# Comparative landscape of genetic dependencies in human and chimpanzee stem cells

**DOI:** 10.1101/2023.03.19.533346

**Authors:** Richard She, Tyler Fair, Nathan K. Schaefer, Reuben A. Saunders, Bryan J. Pavlovic, Jonathan S. Weissman, Alex A. Pollen

## Abstract

Comparative studies of great apes provide a window into our evolutionary past, but the extent and identity of cellular differences that emerged during hominin evolution remain largely unexplored. We established a comparative loss-of-function approach to evaluate whether changes in human cells alter requirements for essential genes. By performing genome-wide CRISPR interference screens in human and chimpanzee pluripotent stem cells, we identified 75 genes with species-specific effects on cellular proliferation. These genes comprised coherent processes, including cell cycle progression and lysosomal signaling, which we determined to be human-derived by comparison with orangutan cells. Human-specific robustness to *CDK2* and *CCNE1* depletion persisted in neural progenitor cells, providing support for the G1-phase length hypothesis as a potential evolutionary mechanism in human brain expansion. Our findings demonstrate that evolutionary changes in human cells can reshape the landscape of essential genes and establish a platform for systematically uncovering latent cellular and molecular differences between species.

## Supplementary material for "Comparative landscape of genetic dependencies in human and chimpanzee stem cells": Table S2 (part 1 of 3)

sgID	gene	transcript	protospacer_sequence	perfect_match_panTro6	gene_TSS
A1BG_-_58858617.23-P1	A1BG	P1	GGAGACCCAGCGCTAACCAG	0	A1BG__P1
A1BG_-_58858788.23-P1	A1BG	P1	GGGGCACCCAGGAGCGGTAG	1	A1BG__P1
A1BG_+_58858964.23-P1	A1BG	P1	GCTCCGGGCGACGTGGAGTG	0	A1BG__P1
A1BG_-_58858630.23-P1	A1BG	P1	GAACCAGGGGTGCCCAAGGG	0	A1BG__P1
A1BG_+_58858549.23-P1	A1BG	P1	GGCGAGGAACCGCCCAGCAA	1	A1BG__P1
A1BG_-_58864840.23-P2	A1BG	P2	GCCGGTGCAGTGAGTGTCTG	1	A1BG__P2
A1BG_+_58864367.23-P2	A1BG	P2	GTGCTGACGGGTGACACCCA	1	A1BG__P2
A1BG_-_58864360.23-P2	A1BG	P2	GGGACAAGCCCGAGCGGCAG	1	A1BG__P2
A1BG_-_58864354.23-P2	A1BG	P2	GTCCTGTGGACAAGCCCGAG	1	A1BG__P2
A1BG_-_58864822.23-P2	A1BG	P2	GATGATGGTCGCGCTCACTC	1	A1BG__P2
A1CF_-_52645373.23-P1P2	A1CF	P1P2	GAGAGATCCCCACCCGGAAA	1	A1CF__P1P2
A1CF_+_52645339.23-P1P2	A1CF	P1P2	GGGGATCTCTGAAATTACTC	1	A1CF__P1P2
A1CF_+_52645000.23-P1P2	A1CF	P1P2	GGAGTGCCTGTCCCAATCCT	1	A1CF__P1P2
A1CF_+_52645080.23-P1P2	A1CF	P1P2	GACCACGGAGGGTTCAAGAG	1	A1CF__P1P2
A1CF_-_52645011.23-P1P2	A1CF	P1P2	GTTCTCAGGGTCCTAGGATT	1	A1CF__P1P2
A2M_+_9268487.23-P1P2	A2M	P1P2	GAGATGGATTGTAGGGAGTA	1	A2M__P1P2
A2M_+_9268495.23-P1P2	A2M	P1P2	GTTGGGACCAGATGGATTGT	1	A2M__P1P2
A2M_-_9268387.23-P1P2	A2M	P1P2	GCAGAGACTGAGGCGTCTGT	0	A2M__P1P2
A2M_-_9268273.23-P1P2	A2M	P1P2	GAAGAAGATGACAGTATCAT	1	A2M__P1P2
A2M_+_9268141.23-P1P2	A2M	P1P2	GAATATGCAAAGCCTTCCTA	1	A2M__P1P2
A2ML1_-_8975593.23-P1P2	A2ML1	P1P2	GCTCGGTGAGGGCCTCCTGA	1	A2ML1__P1P2
A2ML1_+_8975211.23-P1P2	A2ML1	P1P2	GCAGATTTTTCCAGGGTCAG	1	A2ML1__P1P2
A2ML1_-_8975664.23-P1P2	A2ML1	P1P2	GAAAATGAGGTGCATAAGGA	0	A2ML1__P1P2
A2ML1_-_8975582.23-P1P2	A2ML1	P1P2	GAGGCATGTGTGCTCGGTGA	0	A2ML1__P1P2
A2ML1_+_8975278.23-P1P2	A2ML1	P1P2	GTCTGCAATGGCTGGTGATA	1	A2ML1__P1P2
A3GALT2_-_33786280.23-ENST00000442999.3	A3GALT2	ENST00000442999.3	GCAGCCATTAGGTCTTAAGG	1	A3GALT2__ENST00000442999.3
A3GALT2_+_33786649.23-ENST00000442999.3	A3GALT2	ENST00000442999.3	GGGGGGACAATGGTATGGAG	1	A3GALT2__ENST00000442999.3
A3GALT2_+_33786659.23-ENST00000442999.3	A3GALT2	ENST00000442999.3	GCTCAGGTGAGGGGGGACAA	1	A3GALT2__ENST00000442999.3
A3GALT2_+_33786682.23-ENST00000442999.3	A3GALT2	ENST00000442999.3	GCCCATATGGCTCTCAAGGA	1	A3GALT2__ENST00000442999.3
A3GALT2_+_33786675.23-ENST00000442999.3	A3GALT2	ENST00000442999.3	GGGCTCTCAAGGAGGGACTC	1	A3GALT2__ENST00000442999.3
A4GALT_-_43116819.23-P1P2	A4GALT	P1P2	GGTACCTCTAGCTCCAGCGG	1	A4GALT__P1P2
A4GALT_+_43116792.23-P1P2	A4GALT	P1P2	GCTGGAGCTAGAGGTACGAG	1	A4GALT__P1P2
A4GALT_+_43116425.23-P1P2	A4GALT	P1P2	GGGCTCTGCCCGGCCACCGT	1	A4GALT__P1P2
A4GALT_-_43116431.23-P1P2	A4GALT	P1P2	GGAGGAGCGCGACTCACCCA	0	A4GALT__P1P2
A4GALT_-_43116434.23-P1P2	A4GALT	P1P2	GGAGCGCGACTCACCCACGG	1	A4GALT__P1P2
A4GNT_+_137851178.23-P1P2	A4GNT	P1P2	GGCATTTGCAGCTAGAAGTT	0	A4GNT__P1P2
A4GNT_-_137851117.23-P1P2	A4GNT	P1P2	GGAACACAGATCTCACGTCT	1	A4GNT__P1P2
A4GNT_+_137851024.23-P1P2	A4GNT	P1P2	GTTCAGAGCCTGGACTTTGG	0	A4GNT__P1P2
A4GNT_-_137851121.23-P1P2	A4GNT	P1P2	GACAGATCTCACGTCTTGGC	1	A4GNT__P1P2
A4GNT_+_137850968.23-P1P2	A4GNT	P1P2	GCTTGCTAATCGTGTGATCT	1	A4GNT__P1P2
AAAS_-_53715438.23-P1P2	AAAS	P1P2	GAGGACGAGTACGCGGTCCC	1	AAAS__P1P2
AAAS_+_53715355.23-P1P2	AAAS	P1P2	GCCTCGCCGTTTGTCCCTTG	1	AAAS__P1P2
AAAS_-_53715389.23-P1P2	AAAS	P1P2	GACGGCGAGGCGGAACTCAA	1	AAAS__P1P2
AAAS_+_53714983.23-P1P2	AAAS	P1P2	GCCCCGGCAGGAGGCTAGAA	0	AAAS__P1P2
AAAS_-_53715371.23-P1P2	AAAS	P1P2	GGGGTACCGCAAGGGACAAA	0	AAAS__P1P2
AACS_+_125549983.23-P1P2	AACS	P1P2	GCGGCGGCGGCGGGGAACAA	1	AACS__P1P2
AACS_-_125550169.23-P1P2	AACS	P1P2	GCCCGGTCGGGAGGAGATCC	1	AACS__P1P2
AACS_+_125550002.23-P1P2	AACS	P1P2	GTGGCGGGCTGGGTCAGCGA	1	AACS__P1P2
AACS_+_125550035.23-P1P2	AACS	P1P2	GCTGGGACCGGAGGAAGCGA	1	AACS__P1P2
AACS_+_125549999.23-P1P2	AACS	P1P2	GCGGGCTGGGTCAGCGACGG	1	AACS__P1P2
AADAC_-_151531954.23-P1P2	AADAC	P1P2	GGAAGCGGGACGTTCACCAT	0	AADAC__P1P2
AADAC_-_151531905.23-P1P2	AADAC	P1P2	GCTATTCAGGCATATCATGT	0	AADAC__P1P2
AADAC_-_151531939.23-P1P2	AADAC	P1P2	GGTTTCTAGAGACCAAGAAG	1	AADAC__P1P2
AADAC_+_151532013.23-P1P2	AADAC	P1P2	GCCTCAACGTTATCTGGGAG	1	AADAC__P1P2
AADAC_+_151532371.23-P1P2	AADAC	P1P2	GCCTAAGATAAGAATTTCAA	1	AADAC__P1P2
AADACL2_+_151451732.23-P1P2	AADACL2	P1P2	GGTAGAGCAATTGTAGACTT	1	AADACL2__P1P2
AADACL2_+_151452121.23-P1P2	AADACL2	P1P2	GACTGTTACTCACAGATATA	1	AADACL2__P1P2
AADACL2_-_151451828.23-P1P2	AADACL2	P1P2	GTGGAAAAAGGGATATTATG	1	AADACL2__P1P2
AADACL2_+_151451926.23-P1P2	AADACL2	P1P2	GGTTTTAGCGATGGCATCCA	1	AADACL2__P1P2
AADACL2_-_151451961.23-P1P2	AADACL2	P1P2	GGCTAAAACTTGTACATTTA	1	AADACL2__P1P2
AADACL3_+_12776133.23-P1P2	AADACL3	P1P2	GGAGAGGAAGCTGTGCGCAG	0	AADACL3__P1P2
AADACL3_+_12776495.23-P1P2	AADACL3	P1P2	GGGCTGAGAACCACCTAATA	0	AADACL3__P1P2
AADACL3_+_12776213.23-P1P2	AADACL3	P1P2	GACCCCTAGTGAGAACACTC	0	AADACL3__P1P2
AADACL3_+_12776115.23-P1P2	AADACL3	P1P2	GGTGGAAACCATTTAGGACA	0	AADACL3__P1P2
AADACL3_+_12776313.23-P1P2	AADACL3	P1P2	GCAGCTGGAAGATGCAATGG	1	AADACL3__P1P2
AADACL4_+_12704573.23-P1P2	AADACL4	P1P2	GCAAGAGTAGCACTAGCCAG	1	AADACL4__P1P2
AADACL4_+_12704601.23-P1P2	AADACL4	P1P2	GAGACCCCCAGGAAAAAGAT	1	AADACL4__P1P2
AADACL4_+_12704714.23-P1P2	AADACL4	P1P2	GCACCAAAGTGACCAGGTAG	1	AADACL4__P1P2
AADACL4_-_12704768.23-P1P2	AADACL4	P1P2	GAGGCCACGTCGTAACCTGG	1	AADACL4__P1P2
AADACL4_+_12704653.23-P1P2	AADACL4	P1P2	GAAGGTAGCAGGGATATCCG	1	AADACL4__P1P2
AADAT_+_171011392.23-P1P2	AADAT	P1P2	GTCCCGAGGATTAGGATCAC	1	AADAT__P1P2
AADAT_-_171011368.23-P1P2	AADAT	P1P2	GCGGCCCAGAGGCTAGCCCA	1	AADAT__P1P2
AADAT_+_171010929.23-P1P2	AADAT	P1P2	GCGGTGGCGTTGCCAGAGTG	1	AADAT__P1P2
AADAT_+_171010904.23-P1P2	AADAT	P1P2	GTAGCAGGCAGGACTTGACG	1	AADAT__P1P2
AADAT_-_171011321.23-P1P2	AADAT	P1P2	GGCTGGGAATCACCGCAACC	0	AADAT__P1P2
AAED1_+_99417117.23-P1P2	AAED1	P1P2	GTCACGCACGGCGAAGTACA	1	AAED1__P1P2
AAED1_+_99417525.23-P1P2	AAED1	P1P2	GCGGTCACGCGGCAGGTTAG	1	AAED1__P1P2
AAED1_+_99417233.23-P1P2	AAED1	P1P2	GCGCGGCCGCTTCCCAACTA	1	AAED1__P1P2
AAED1_+_99417589.23-P1P2	AAED1	P1P2	GCCGGTCCGCGCTGACAGAG	0	AAED1__P1P2
AAED1_-_99417574.23-P1P2	AAED1	P1P2	GGCGCGGCCATGACGCGGGG	1	AAED1__P1P2
AAGAB_-_67546997.23-P1P2	AAGAB	P1P2	GCTCGCGAGCCGGTTCCGTC	1	AAGAB__P1P2
AAGAB_-_67546928.23-P1P2	AAGAB	P1P2	GTGGTCTCCTGAGAAGACGG	0	AAGAB__P1P2
AAGAB_+_67546965.23-P1P2	AAGAB	P1P2	GCGGCTCGCGAGCGCAGCTA	1	AAGAB__P1P2
AAGAB_-_67546952.23-P1P2	AAGAB	P1P2	GCAGCTGGTGACTAACGCAC	0	AAGAB__P1P2
AAGAB_-_67546714.23-P1P2	AAGAB	P1P2	GACGCCGAAGAAGGCCGAGT	1	AAGAB__P1P2
AAK1_-_69870791.23-P1P2	AAK1	P1P2	GGGCCTGCGACGCAGAGAAG	1	AAK1__P1P2
AAK1_-_69870794.23-P1P2	AAK1	P1P2	GCTGCGACGCAGAGAAGAGG	1	AAK1__P1P2
AAK1_-_69870541.23-P1P2	AAK1	P1P2	GCCCGGCGAGAAAAACCGTG	1	AAK1__P1P2
AAK1_+_69870290.23-P1P2	AAK1	P1P2	GCCCCACGGCCGGATTCGGG	1	AAK1__P1P2
AAK1_+_69870701.23-P1P2	AAK1	P1P2	GCCGCCGAGCCGTCTCAAGT	1	AAK1__P1P2
AAMDC_-_77532236.23-P1P2	AAMDC	P1P2	GGCGCTGGGAGCGTAAGTGC	1	AAMDC__P1P2
AAMDC_-_77532187.23-P1P2	AAMDC	P1P2	GTGCAGGGCGTATTCCCGGA	1	AAMDC__P1P2
AAMDC_+_77532426.23-P1P2	AAMDC	P1P2	GCAGCCCAGCCCCTAATTAA	1	AAMDC__P1P2
AAMDC_-_77532222.23-P1P2	AAMDC	P1P2	GCAGATCCCGAAGCAGCGCT	0	AAMDC__P1P2
AAMDC_-_77532634.23-P1P2	AAMDC	P1P2	GGAGACCAGGCTCTGCTAGG	1	AAMDC__P1P2
AAMP_+_219134841.23-P1P2	AAMP	P1P2	GGCTGACTCTGGGAGGCGTT	1	AAMP__P1P2
AAMP_-_219134469.23-P1P2	AAMP	P1P2	GGGAGGGCCAAGGGGATGAT	1	AAMP__P1P2
AAMP_+_219134851.23-P1P2	AAMP	P1P2	GGTCGCGCAGAGCTGACTCT	1	AAMP__P1P2
AAMP_-_219134415.23-P1P2	AAMP	P1P2	GGGCGCGCGGGACACAGGAC	1	AAMP__P1P2
AAMP_-_219134424.23-P1P2	AAMP	P1P2	GGACACAGGACGGGAGGCCA	1	AAMP__P1P2
AANAT_-_74464175.23-P1P2	AANAT	P1P2	GGCCATCTGGATAGAAGTAG	1	AANAT__P1P2
AANAT_-_74464185.23-P1P2	AANAT	P1P2	GTAGAAGTAGAGGCTCCCTA	1	AANAT__P1P2
AANAT_+_74464088.23-P1P2	AANAT	P1P2	GGGAGGTTAGAGGGAGCCGG	0	AANAT__P1P2
AANAT_+_74463735.23-P1P2	AANAT	P1P2	GGGGGCCTGTCCGCAGGCAC	1	AANAT__P1P2
AANAT_+_74463718.23-P1P2	AANAT	P1P2	GACGGGAACCAGTAAAATCC	1	AANAT__P1P2
AAR2_-_34824425.23-P1P2	AAR2	P1P2	GACCGGAACGTGGGGCGAGG	1	AAR2__P1P2
AAR2_-_34824417.23-P1P2	AAR2	P1P2	GTCCGCTGTACCGGAACGTG	1	AAR2__P1P2
AAR2_+_34824488.23-P1P2	AAR2	P1P2	GGACTCTGAGCCGAGAAGAG	1	AAR2__P1P2
AAR2_+_34824386.23-P1P2	AAR2	P1P2	GCGGTACAGCGGAAACGCAC	1	AAR2__P1P2
AAR2_+_34824681.23-P1P2	AAR2	P1P2	GGGAAGTCACGCAGAGAGTA	1	AAR2__P1P2
AARD_+_117950477.23-P1P2	AARD	P1P2	GAAGTCCCCGGGGCCCATCG	1	AARD__P1P2
AARD_+_117950489.23-P1P2	AARD	P1P2	GCTGCAGCGGCGGAAGTCCC	1	AARD__P1P2
AARD_+_117950890.23-P1P2	AARD	P1P2	GGCCCCCCAAGGCGTCGGGT	0	AARD__P1P2
AARD_+_117950882.23-P1P2	AARD	P1P2	GAGGCGTCGGGTGGGCTACG	0	AARD__P1P2
AARD_-_117950494.23-P1P2	AARD	P1P2	GGTCTCCGCGATGGGCCCCG	1	AARD__P1P2
AARS_+_70323353.23-P1P2	AARS	P1P2	GCCCTTGGCGGGGGACTCTG	0	AARS__P1P2
AARS_+_70323318.23-P1P2	AARS	P1P2	GCGGCGACCCTAGGAGAGGT	1	AARS__P1P2
AARS_+_70323322.23-P1P2	AARS	P1P2	GGGGACGGCGACCCTAGGAG	1	AARS__P1P2
AARS_+_70323362.23-P1P2	AARS	P1P2	GTGCAGCGGGCCCTTGGCGG	0	AARS__P1P2
AARS_-_70323332.23-P1P2	AARS	P1P2	GAGGGCGGCCTACCTCTCCT	1	AARS__P1P2
AARS2_+_44281044.23-P1P2	AARS2	P1P2	GGCTACGATGGCAGCGTCAG	1	AARS2__P1P2
AARS2_+_44281056.23-P1P2	AARS2	P1P2	GTCACTGCCCGGAGCTACGA	1	AARS2__P1P2
AARS2_+_44281006.23-P1P2	AARS2	P1P2	GGCTGCGGCGGGCCATTCGA	1	AARS2__P1P2
AARS2_+_44281027.23-P1P2	AARS2	P1P2	GAGTGGCAGCTGCAGCCCGG	1	AARS2__P1P2
AARS2_+_44280650.23-P1P2	AARS2	P1P2	GGGTACGGCGCTCAGAGTAT	1	AARS2__P1P2
AARSD1_-_41116425.23-P1	AARSD1	P1	GCCGTGACGCCGTACCTCTC	1	AARSD1__P1
AARSD1_+_41116412.23-P1	AARSD1	P1	GCAGTTATGCCCGAGAGGTA	0	AARSD1__P1
AARSD1_-_41116243.23-P1	AARSD1	P1	GGCGGGACAGCAGGAGACCA	1	AARSD1__P1
AARSD1_+_41116417.23-P1	AARSD1	P1	GCGTGACAGTTATGCCCGAG	0	AARSD1__P1
AARSD1_+_41116203.23-P1	AARSD1	P1	GCGCGGAGCTGCAGACTGAA	1	AARSD1__P1
AARSD1_+_41132061.23-P2	AARSD1	P2	GAGCGGGAGCCGCAATGGCA	1	AARSD1__P2
AARSD1_-_41132088.23-P2	AARSD1	P2	GCATTGCGGCTCCCGCTCCA	1	AARSD1__P2
AARSD1_-_41132037.23-P2	AARSD1	P2	GTCCAGGGAAAAGGGCCAGG	1	AARSD1__P2
AARSD1_-_41131712.23-P2	AARSD1	P2	GTTGAGGTGTGGCTTCATAG	1	AARSD1__P2
AARSD1_+_41132078.23-P2	AARSD1	P2	GTCTAAATGCCACCCTGGAG	1	AARSD1__P2
AASDH_-_57253588.23-P1P2	AASDH	P1P2	GTTTCCCGGATAGCTCGTCG	1	AASDH__P1P2
AASDH_+_57253570.23-P1P2	AASDH	P1P2	GTATCCGCGACGAGCTATCC	1	AASDH__P1P2
AASDH_-_57253280.23-P1P2	AASDH	P1P2	GTCTTCGAAACCACTCTAGG	1	AASDH__P1P2
AASDH_-_57253362.23-P1P2	AASDH	P1P2	GGGAGTGTACACACAGGTCA	0	AASDH__P1P2
AASDH_-_57253356.23-P1P2	AASDH	P1P2	GGACGCAGGAGTGTACACAC	0	AASDH__P1P2
AASDHPPT_-_105948417.23-P1P2	AASDHPPT	P1P2	GGCCATCAGGCCCGAGATAG	1	AASDHPPT__P1P2
AASDHPPT_+_105948405.23-P1P2	AASDHPPT	P1P2	GCGGACCTCGCCGCTATCTC	1	AASDHPPT__P1P2
AASDHPPT_+_105948450.23-P1P2	AASDHPPT	P1P2	GGGCACCAAGCAGAACCGTT	1	AASDHPPT__P1P2
AASDHPPT_+_105948813.23-P1P2	AASDHPPT	P1P2	GGCCATCGCGGCCTCCAAGG	1	AASDHPPT__P1P2
AASDHPPT_-_105948374.23-P1P2	AASDHPPT	P1P2	GACGGACGCCGGGAAGAAGG	1	AASDHPPT__P1P2
AASS_+_121784247.23-P1P2	AASS	P1P2	GCGACTCGGAAGATTCGAGG	1	AASS__P1P2
AASS_-_121784328.23-P1P2	AASS	P1P2	GTGGAAGGCCGGGAAGTAGG	1	AASS__P1P2
AASS_+_121784219.23-P1P2	AASS	P1P2	GACAAGTCGGCGCCCCAGAG	1	AASS__P1P2
AASS_+_121784000.23-P1P2	AASS	P1P2	GCCTCCCTGCGAGGAATGGA	1	AASS__P1P2
AASS_-_121784277.23-P1P2	AASS	P1P2	GATCTTCCGAGTCGCTGCAG	1	AASS__P1P2
AATF_-_35306286.23-P1P2	AATF	P1P2	GAGTGGCCGGTCCAGAGCTG	0	AATF__P1P2
AATF_-_35306340.23-P1P2	AATF	P1P2	GGGAATCGGATCAAGGCGAG	1	AATF__P1P2
AATF_-_35306346.23-P1P2	AATF	P1P2	GGGATCAAGGCGAGAGGATC	1	AATF__P1P2
AATF_-_35306333.23-P1P2	AATF	P1P2	GGAGTCGGGGAATCGGATCA	1	AATF__P1P2
AATF_-_35306312.23-P1P2	AATF	P1P2	GGCCTCCGCGCGGTCTCTGG	1	AATF__P1P2
AATK_+_79139571.23-ENST00000326724.4	AATK	ENST00000326724.4	GGCGGCCCCAGATCTCGGAG	1	AATK__ENST00000326724.4
AATK_+_79139589.23-ENST00000326724.4	AATK	ENST00000326724.4	GAAGCAGCCGGACCCCCTGG	1	AATK__ENST00000326724.4
AATK_-_79139956.23-ENST00000326724.4	AATK	ENST00000326724.4	GCGCAGAGCCCGCACCGGTG	1	AATK__ENST00000326724.4
AATK_+_79139592.23-ENST00000326724.4	AATK	ENST00000326724.4	GCAGAAGCAGCCGGACCCCC	1	AATK__ENST00000326724.4
AATK_-_79139586.23-ENST00000326724.4	AATK	ENST00000326724.4	GGGCCTGCCCCTCCGAGATC	1	AATK__ENST00000326724.4
ABAT_-_8768533.23-P1	ABAT	P1	GCCCGCAAGTCGGAACCCGG	0	ABAT__P1
ABAT_-_8768504.23-P1	ABAT	P1	GCCAGCGCTGCCGGAACTCG	0	ABAT__P1
ABAT_+_8768492.23-P1	ABAT	P1	GGGATGCGCGCCCCGAGTTC	1	ABAT__P1
ABAT_+_8768682.23-P1	ABAT	P1	GCCGCGTCTTGGGAAGATGA	1	ABAT__P1
ABAT_-_8768523.23-P1	ABAT	P1	GGGGCGCGCATCCCGCAAGT	1	ABAT__P1
ABAT_+_8807464.23-P2	ABAT	P2	GGATGCACTCAGCTGGTACC	1	ABAT__P2
ABAT_+_8807450.23-P2	ABAT	P2	GGTACCCGGCAAGTGCGCAA	1	ABAT__P2
ABAT_+_8807445.23-P2	ABAT	P2	GCGGCAAGTGCGCAAGGGAG	1	ABAT__P2
ABAT_+_8807696.23-P2	ABAT	P2	GCCTGGTAGTCGGAGTCCTG	1	ABAT__P2
ABAT_+_8807492.23-P2	ABAT	P2	GCTTGGAAGCAGAGCAGGTT	1	ABAT__P2
ABCA1_-_107690389.23-P1P2	ABCA1	P1P2	GCAGCCCGGGAGAGAAGGGT	1	ABCA1__P1P2
ABCA1_-_107690385.23-P1P2	ABCA1	P1P2	GGCCGCAGCCCGGGAGAGAA	1	ABCA1__P1P2
ABCA1_-_107690031.23-P1P2	ABCA1	P1P2	GGCAGCAGCGCAGAGTCCTG	0	ABCA1__P1P2
ABCA1_-_107689997.23-P1P2	ABCA1	P1P2	GCTCCCCGGTCTCCACCGTC	0	ABCA1__P1P2
ABCA1_-_107690394.23-P1P2	ABCA1	P1P2	GCGGGAGAGAAGGGTCGGCT	1	ABCA1__P1P2
ABCA10_+_67224929.23-P1P2	ABCA10	P1P2	GTCTGAAGAGTAACTGGACA	1	ABCA10__P1P2
ABCA10_-_67224823.23-P1P2	ABCA10	P1P2	GTCAAGGACTCCTCTACAAA	1	ABCA10__P1P2
ABCA10_+_67224811.23-P1P2	ABCA10	P1P2	GAAGAGGCAACCATTTGTAG	1	ABCA10__P1P2
ABCA10_-_67224767.23-P1P2	ABCA10	P1P2	GTTGAAGCACTTGGATCCAC	1	ABCA10__P1P2
ABCA10_-_67224447.23-P1P2	ABCA10	P1P2	GAACCATACAAATTCTCAAA	0	ABCA10__P1P2
ABCA12_+_216003308.23-P1P2	ABCA12	P1P2	GCATGGAGAGTAGGAGGTGT	1	ABCA12__P1P2
ABCA12_+_216003314.23-P1P2	ABCA12	P1P2	GTAATTTCATGGAGAGTAGG	1	ABCA12__P1P2
ABCA12_+_216003340.23-P1P2	ABCA12	P1P2	GTGTTCTCTAAGGTGTGGAT	1	ABCA12__P1P2
ABCA12_-_216002923.23-P1P2	ABCA12	P1P2	GATCTGAAGCTGATGAAACA	1	ABCA12__P1P2
ABCA12_+_216002996.23-P1P2	ABCA12	P1P2	GACATACAGCAAGTTGGACG	1	ABCA12__P1P2
ABCA13_+_48211097.23-P1P2	ABCA13	P1P2	GCCACAGCAGGGCTTTGAAC	1	ABCA13__P1P2
ABCA13_+_48211160.23-P1P2	ABCA13	P1P2	GGGAACCCTATGGAAAACCA	1	ABCA13__P1P2
ABCA13_+_48211145.23-P1P2	ABCA13	P1P2	GACCAAGGCAAGCACTCACC	1	ABCA13__P1P2
ABCA13_+_48211090.23-P1P2	ABCA13	P1P2	GAGGGCTTTGAACTGGCACC	1	ABCA13__P1P2
ABCA13_-_48211093.23-P1P2	ABCA13	P1P2	GCAGCAGGCATGGGGCATGC	1	ABCA13__P1P2
ABCA2_+_139922272.23-P1P2	ABCA2	P1P2	GGCGGTGCTCGGCTGAGTCA	1	ABCA2__P1P2
ABCA2_+_139922669.23-P1P2	ABCA2	P1P2	GCCGCGCGGGCGATGCCCAG	1	ABCA2__P1P2
ABCA2_-_139922596.23-P1P2	ABCA2	P1P2	GTGGTGCAGGAAGCCCATGG	1	ABCA2__P1P2
ABCA2_+_139922190.23-P1P2	ABCA2	P1P2	GCAGGACTCTGGCTCGAGGG	1	ABCA2__P1P2
ABCA2_+_139922201.23-P1P2	ABCA2	P1P2	GCAAGCGGCGCTCAGGACTC	1	ABCA2__P1P2
ABCA3_+_2390611.23-P1P2	ABCA3	P1P2	GGGGAGGGGACCCCGCGAGA	1	ABCA3__P1P2
ABCA3_-_2390704.23-P1P2	ABCA3	P1P2	GCTGCGTGGCCGCCCTGGAG	1	ABCA3__P1P2
ABCA3_-_2390333.23-P1P2	ABCA3	P1P2	GACACGCCCAAGGCTCGGAT	1	ABCA3__P1P2
ABCA3_+_2390336.23-P1P2	ABCA3	P1P2	GGGTGCCGCTCCCTCAGCGT	1	ABCA3__P1P2
ABCA3_-_2390323.23-P1P2	ABCA3	P1P2	GGCAGTGCGGGACACGCCCA	1	ABCA3__P1P2
ABCA4_-_94586232.23-P1P2	ABCA4	P1P2	GAGAGAGCGGTAGACTGGAC	0	ABCA4__P1P2
ABCA4_-_94586658.23-P1P2	ABCA4	P1P2	GGAGGCCCCTCAGACAGCAA	1	ABCA4__P1P2
ABCA4_-_94586219.23-P1P2	ABCA4	P1P2	GGCGTGGATGCCCTAGAGAG	0	ABCA4__P1P2
ABCA4_+_94586668.23-P1P2	ABCA4	P1P2	GGAGCCAGAGGCGCTCTTAA	0	ABCA4__P1P2
ABCA4_-_94586250.23-P1P2	ABCA4	P1P2	GCAGGCAGGTGTAAAACGGG	1	ABCA4__P1P2
ABCA5_-_67322851.23-P1P2	ABCA5	P1P2	GAACGACAGCGTCCAGGCAA	1	ABCA5__P1P2
ABCA5_-_67322891.23-P1P2	ABCA5	P1P2	GCGGCCGGACCCGGTCCCAG	1	ABCA5__P1P2
ABCA5_-_67323220.23-P1P2	ABCA5	P1P2	GCCCGAGCCGCAGAGCTGTC	0	ABCA5__P1P2
ABCA5_-_67322872.23-P1P2	ABCA5	P1P2	GGCAGTGTCCCGAAGTCCCA	1	ABCA5__P1P2
ABCA5_-_67323280.23-P1P2	ABCA5	P1P2	GCCAGCTGGGATCTGTGCGA	0	ABCA5__P1P2
ABCA6_+_67138008.23-P1P2	ABCA6	P1P2	GCAGGCTGTGTAAGAGCTGC	1	ABCA6__P1P2
ABCA6_+_67137842.23-P1P2	ABCA6	P1P2	GTGTGCTGTGCCAAATATGT	1	ABCA6__P1P2
ABCA6_-_67137854.23-P1P2	ABCA6	P1P2	GCAGTGTCCACCCACATATT	1	ABCA6__P1P2
ABCA6_+_67138050.23-P1P2	ABCA6	P1P2	GCATCATGTACAGCTTGGTC	1	ABCA6__P1P2
ABCA6_+_67138026.23-P1P2	ABCA6	P1P2	GACACCCCTTTTCAGAAACC	1	ABCA6__P1P2
ABCA7_-_1040133.23-P1	ABCA7	P1	GGCGCACTTGGCTTAAGGGG	0	ABCA7__P1
ABCA7_-_1040209.23-P1	ABCA7	P1	GCTGGAAGGTGAGAAGGACT	1	ABCA7__P1
ABCA7_+_1040577.23-P1	ABCA7	P1	GGAATCTGACGCTGACAGAG	1	ABCA7__P1
ABCA7_+_1040513.23-P1	ABCA7	P1	GGACCCAGACCCTTACGCCA	1	ABCA7__P1
ABCA7_+_1040413.23-P1	ABCA7	P1	GGGAGTGCAGGAGTTCTAAC	1	ABCA7__P1
ABCA7_+_1041311.23-P2	ABCA7	P2	GAGAGGTCAGGACAACGGTC	1	ABCA7__P2
ABCA7_+_1041297.23-P2	ABCA7	P2	GCGGTCGGGCTGAAGACGTG	1	ABCA7__P2
ABCA7_-_1041459.23-P2	ABCA7	P2	GTGTGAGACCAGGGCCGGGT	1	ABCA7__P2
ABCA7_-_1041717.23-P2	ABCA7	P2	GTCACCAGGCCGCCAATACA	0	ABCA7__P2
ABCA7_+_1041292.23-P2	ABCA7	P2	GGGGCTGAAGACGTGCGGTG	1	ABCA7__P2
ABCA8_+_66951401.23-P1P2	ABCA8	P1P2	GTTCTAAACAAGGAGCTCAG	0	ABCA8__P1P2
ABCA8_+_66950959.23-P1P2	ABCA8	P1P2	GTTGATTGCACAATAATGTA	1	ABCA8__P1P2
ABCA8_-_66951525.23-P1P2	ABCA8	P1P2	GGTGAAGACTGCTTTCAGAG	1	ABCA8__P1P2
ABCA8_-_66951528.23-P1P2	ABCA8	P1P2	GAAGACTGCTTTCAGAGTGG	1	ABCA8__P1P2
ABCA8_-_66951372.23-P1P2	ABCA8	P1P2	GGAACTTACTTCTGGGAAAA	1	ABCA8__P1P2
ABCA9_-_67057053.23-P1P2	ABCA9	P1P2	GAGAAACACAGTTCATCCAT	1	ABCA9__P1P2
ABCA9_-_67056649.23-P1P2	ABCA9	P1P2	GGCAATGCTTACAATTCCTC	1	ABCA9__P1P2
ABCA9_+_67057085.23-P1P2	ABCA9	P1P2	GGATGTAGTAGTGACCCAAA	1	ABCA9__P1P2
ABCA9_-_67057012.23-P1P2	ABCA9	P1P2	GTAGAGGTTAACTTACTCTC	1	ABCA9__P1P2
ABCA9_-_67057069.23-P1P2	ABCA9	P1P2	GCATGGGTCTCTGCATGTTC	1	ABCA9__P1P2
ABCB1_-_87342674.23-ENST00000265724.3	ABCB1	ENST00000265724.3	GGGAGGAGCTACATGAACTA	1	ABCB1__ENST00000265724.3
ABCB1_-_87342256.23-ENST00000265724.3	ABCB1	ENST00000265724.3	GCTTAAGAAAGGAAGTAAGT	0	ABCB1__ENST00000265724.3
ABCB1_-_87342654.23-ENST00000265724.3	ABCB1	ENST00000265724.3	GGTGTTTATCCCAGTACCAG	1	ABCB1__ENST00000265724.3
ABCB1_-_87342657.23-ENST00000265724.3	ABCB1	ENST00000265724.3	GTTTATCCCAGTACCAGAGG	1	ABCB1__ENST00000265724.3
ABCB1_-_87342302.23-ENST00000265724.3	ABCB1	ENST00000265724.3	GAGAAGTTAACTAAAAAATG	1	ABCB1__ENST00000265724.3
ABCB10_-_229694297.23-P1P2	ABCB10	P1P2	GCGATAGGGACCCGGGAACG	0	ABCB10__P1P2
ABCB10_+_229694285.23-P1P2	ABCB10	P1P2	GCGCGGCCAGCCGCGTTCCC	1	ABCB10__P1P2
ABCB10_+_229694413.23-P1P2	ABCB10	P1P2	GCCGGCGGGCTGAGGCGTAC	0	ABCB10__P1P2
ABCB10_-_229694457.23-P1P2	ABCB10	P1P2	GCAGGCGCGCGCAAAGCCCG	1	ABCB10__P1P2
ABCB10_-_229694467.23-P1P2	ABCB10	P1P2	GCAAAGCCCGAGGACCCTCC	0	ABCB10__P1P2
ABCB11_-_169887784.23-P1P2	ABCB11	P1P2	GGAAATAATGGACTCCACTG	1	ABCB11__P1P2
ABCB11_-_169887796.23-P1P2	ABCB11	P1P2	GTCCACTGTGGAGAGTTAAA	1	ABCB11__P1P2
ABCB11_-_169887416.23-P1P2	ABCB11	P1P2	GAGTTAAAAAAGAAGCCCAC	0	ABCB11__P1P2
ABCB11_+_169887811.23-P1P2	ABCB11	P1P2	GGAATGATGAAAACCGAGGT	1	ABCB11__P1P2
ABCB11_+_169887409.23-P1P2	ABCB11	P1P2	GTCAAAGTAAAAATACCAGT	1	ABCB11__P1P2
ABCB4_+_87104939.23-P1P2	ABCB4	P1P2	GGCGAGGTTCGAGGTGAGAG	1	ABCB4__P1P2
ABCB4_+_87104933.23-P1P2	ABCB4	P1P2	GTTCGAGGTGAGAGAGGTCC	1	ABCB4__P1P2
ABCB4_-_87104975.23-P1P2	ABCB4	P1P2	GACCTCGCGCGTGTCTGGCA	1	ABCB4__P1P2
ABCB4_-_87104608.23-P1P2	ABCB4	P1P2	GCCAAAACAAAGGTCTTCAA	1	ABCB4__P1P2
ABCB4_+_87105008.23-P1P2	ABCB4	P1P2	GGCCGCGGCGAGCAAAGTCC	1	ABCB4__P1P2
ABCB5_+_20687051.23-P1P2	ABCB5	P1P2	GGCTCACAGAGAGATATTAG	1	ABCB5__P1P2
ABCB5_+_20687409.23-P1P2	ABCB5	P1P2	GCCTCTTAGAAAAGAATTAA	1	ABCB5__P1P2
ABCB5_-_20687396.23-P1P2	ABCB5	P1P2	GATGTTGGCCAGTTGTTTAT	1	ABCB5__P1P2
ABCB5_+_20687242.23-P1P2	ABCB5	P1P2	GATAACCTGGAAAATATGAA	0	ABCB5__P1P2
ABCB5_+_20687218.23-P1P2	ABCB5	P1P2	GGCTCCTCGGGCTATTGCGA	1	ABCB5__P1P2
ABCB6_-_220083604.23-P1P2	ABCB6	P1P2	GGCCGCCACGCACTCACGCA	1	ABCB6__P1P2
ABCB6_-_220083181.23-P1P2	ABCB6	P1P2	GGAAGCAGCTGCAGCACGTA	1	ABCB6__P1P2
ABCB6_-_220083194.23-P1P2	ABCB6	P1P2	GCACGTAGGGAGAGATGCGA	1	ABCB6__P1P2
ABCB6_-_220083468.23-P1P2	ABCB6	P1P2	GGGACTGGTCACTCGGAGAG	0	ABCB6__P1P2
ABCB6_+_220083500.23-P1P2	ABCB6	P1P2	GCCCGCAGCTTGGCGCCCAG	0	ABCB6__P1P2
ABCB7_-_74376019.23-P1P2	ABCB7	P1P2	GAGCCGCTAACAGAGACTAA	1	ABCB7__P1P2
ABCB7_-_74375964.23-P1P2	ABCB7	P1P2	GTAGGCTCGAGCGGTTCCCA	1	ABCB7__P1P2
ABCB7_+_74376070.23-P1P2	ABCB7	P1P2	GATGCATTCTTGGCGCTGGG	1	ABCB7__P1P2
ABCB7_-_74376044.23-P1P2	ABCB7	P1P2	GGATCAGAATCGCGGAGTGC	1	ABCB7__P1P2
ABCB7_+_74375885.23-P1P2	ABCB7	P1P2	GAAGGGCAAGGGGACCTGTA	1	ABCB7__P1P2
ABCB8_-_150725551.23-P1P2	ABCB8	P1P2	GGCCAACATAGAGCCCTCAG	0	ABCB8__P1P2
ABCB8_-_150725580.23-P1P2	ABCB8	P1P2	GGTGAAACTGCTATTGCCGG	1	ABCB8__P1P2
ABCB8_-_150725928.23-P1P2	ABCB8	P1P2	GCGCGTGTCAGCCAGAAGGA	0	ABCB8__P1P2
ABCB8_-_150725975.23-P1P2	ABCB8	P1P2	GCAGTCCGCACTCCCGACCG	0	ABCB8__P1P2
ABCB8_+_150725965.23-P1P2	ABCB8	P1P2	GGGAAAGGGGACCCCCGGTC	0	ABCB8__P1P2
ABCB9_+_123450970.23-P1	ABCB9	P1	GGCAGCGGCGCAGCGCGGGT	0	ABCB9__P1
ABCB9_+_123450566.23-P1	ABCB9	P1	GGCTGCCTCTTGGAAAATGT	1	ABCB9__P1
ABCB9_-_123450999.23-P1	ABCB9	P1	GCGCTGCGCCGCTGCAAGGT	1	ABCB9__P1
ABCB9_+_123450546.23-P1	ABCB9	P1	GGGAGGTGTTGGAGGATCCT	1	ABCB9__P1
ABCB9_+_123450826.23-P1	ABCB9	P1	GGGTGCCAGGTAACAGGTAA	1	ABCB9__P1
ABCB9_-_123465699.23-P2	ABCB9	P2	GGCGGCGCCATGGCTCACGT	1	ABCB9__P2
ABCB9_-_123465422.23-P2	ABCB9	P2	GGACGGCGGCCAGTTCCCAG	1	ABCB9__P2
ABCB9_-_123465738.23-P2	ABCB9	P2	GGGAGTCGCAGCCGGTCCCG	1	ABCB9__P2
ABCB9_+_123465727.23-P2	ABCB9	P2	GCGACCCCCGTCCCCGGGAC	1	ABCB9__P2
ABCB9_-_123465787.23-P2	ABCB9	P2	GGAGCAGGAAAGACACCTCG	0	ABCB9__P2
ABCC1_+_16043482.23-P1P2	ABCC1	P1P2	GCTGGCGCTAGCGCTGGCGG	0	ABCC1__P1P2
ABCC1_+_16043921.23-P1P2	ABCC1	P1P2	GCAGGAAGGCCTCCTCACGG	0	ABCC1__P1P2
ABCC1_-_16044002.23-P1P2	ABCC1	P1P2	GAGGGGACGCTAGAGATGGG	1	ABCC1__P1P2
ABCC1_-_16043934.23-P1P2	ABCC1	P1P2	GGGTCAGAGCCGCCGTGAGG	1	ABCC1__P1P2
ABCC1_-_16043871.23-P1P2	ABCC1	P1P2	GTTCCTGCGGAGCAGAGCGT	0	ABCC1__P1P2
ABCC10_+_43395315.23-P1P2	ABCC10	P1P2	GTGGCACCCCACCTAGAGGT	0	ABCC10__P1P2
ABCC10_-_43395984.23-P1P2	ABCC10	P1P2	GTAGCGAGGTCTCTGGAGTA	1	ABCC10__P1P2
ABCC10_-_43395343.23-P1P2	ABCC10	P1P2	GCTAGGTGGGGTGCCAGCCG	0	ABCC10__P1P2
ABCC10_-_43395330.23-P1P2	ABCC10	P1P2	GGGTCTTCCAACCTCTAGGT	1	ABCC10__P1P2
ABCC10_-_43395891.23-P1P2	ABCC10	P1P2	GCCCCGAGGTGGGTAGAGAC	1	ABCC10__P1P2
ABCC11_-_48278125.23-P1	ABCC11	P1	GACGCTCAAGTCTTACCGGG	1	ABCC11__P1
ABCC11_-_48278122.23-P1	ABCC11	P1	GAGGACGCTCAAGTCTTACC	1	ABCC11__P1
ABCC11_+_48278130.23-P1	ABCC11	P1	GTGGCTTCGCGCTGCTCTCT	1	ABCC11__P1
ABCC11_-_48277852.23-P1	ABCC11	P1	GGGCAGAGGCTGCAAGCCGT	0	ABCC11__P1
ABCC11_-_48278103.23-P1	ABCC11	P1	GCACGTCTTTCCGCATAGGT	0	ABCC11__P1
ABCC11_+_48281428.23-P2	ABCC11	P2	GGCACACTAACGTGCAGAAA	1	ABCC11__P2
ABCC11_+_48281001.23-P2	ABCC11	P2	GTACTTCTAGGATAACTAGA	2	ABCC11__P2
ABCC11_+_48281042.23-P2	ABCC11	P2	GTGGTACAATCTTTCCACAT	1	ABCC11__P2
ABCC11_-_48280980.23-P2	ABCC11	P2	GAAAAGTCTTCATAGAAGTC	1	ABCC11__P2
ABCC11_+_48281345.23-P2	ABCC11	P2	GTCTGTGTGGCAAAGAACGC	1	ABCC11__P2
ABCC12_-_48180643.23-ENST00000311303.3	ABCC12	ENST00000311303.3	GCCAAGAGCAGAAAACCCTA	0	ABCC12__ENST00000311303.3
ABCC12_-_48180648.23-ENST00000311303.3	ABCC12	ENST00000311303.3	GAGCAGAAAACCCTATGGTG	1	ABCC12__ENST00000311303.3
ABCC12_-_48180679.23-ENST00000311303.3	ABCC12	ENST00000311303.3	GGGAGCCGGTCCAATGACCA	1	ABCC12__ENST00000311303.3
ABCC12_+_48180636.23-ENST00000311303.3	ABCC12	ENST00000311303.3	GCAACCAAAACCACACCATA	1	ABCC12__ENST00000311303.3
ABCC12_-_48180314.23-ENST00000311303.3	ABCC12	ENST00000311303.3	GCTGGTCCAGATCTGAGATA	1	ABCC12__ENST00000311303.3
ABCC2_+_101542981.23-P1P2	ABCC2	P1P2	GTCTCAGCAAGACTCAGTCA	1	ABCC2__P1P2
ABCC2_+_101542914.23-P1P2	ABCC2	P1P2	GTTCCTCACACGGATTAAAT	1	ABCC2__P1P2
ABCC2_+_101542910.23-P1P2	ABCC2	P1P2	GTCACACGGATTAAATTGGA	1	ABCC2__P1P2
ABCC2_-_101542808.23-P1P2	ABCC2	P1P2	GCTCCAGAGGATATAAGATC	1	ABCC2__P1P2
ABCC2_+_101542515.23-P1P2	ABCC2	P1P2	GCTTGTTTCATCAAAGAAAG	0	ABCC2__P1P2
ABCC3_+_48712248.23-P1P2	ABCC3	P1P2	GCGAGCGCGGTCGGACCCAG	1	ABCC3__P1P2
ABCC3_+_48712270.23-P1P2	ABCC3	P1P2	GCGAGGCGCGGCTGCAAGGA	0	ABCC3__P1P2
ABCC3_+_48712662.23-P1P2	ABCC3	P1P2	GCCTTCCGCACCCGACGGAG	1	ABCC3__P1P2
ABCC3_+_48712559.23-P1P2	ABCC3	P1P2	GCCAGTGCTGCAGCCGGGAA	1	ABCC3__P1P2
ABCC3_+_48712450.23-P1P2	ABCC3	P1P2	GGGCGCCCAGGCCGTCTCAG	1	ABCC3__P1P2
ABCC4_+_95953430.23-P1P2	ABCC4	P1P2	GCGCCGCGGACGCACTCTCC	1	ABCC4__P1P2
ABCC4_+_95953641.23-P1P2	ABCC4	P1P2	GGCCCCAGCATCCCTGCTTG	1	ABCC4__P1P2
ABCC4_-_95953652.23-P1P2	ABCC4	P1P2	GCGCTCCTGGACCTCAAGCA	0	ABCC4__P1P2
ABCC4_+_95953668.23-P1P2	ABCC4	P1P2	GGCCGAGCGGACAGGCGTGG	1	ABCC4__P1P2
ABCC4_-_95953614.23-P1P2	ABCC4	P1P2	GCGGGGTCGCGCTGATCAGG	1	ABCC4__P1P2
ABCC5_-_183735467.23-P1P2	ABCC5	P1P2	GGGCGGCGGCAGGAGACCAG	0	ABCC5__P1P2
ABCC5_-_183735259.23-P1P2	ABCC5	P1P2	GCTGGGATGCCCGGGCCCTA	1	ABCC5__P1P2
ABCC5_+_183735648.23-P1P2	ABCC5	P1P2	GGCTCGGGAGCGTGGTTGAG	1	ABCC5__P1P2
ABCC5_+_183735692.23-P1P2	ABCC5	P1P2	GGCGGCCGATGCCGCTATAA	1	ABCC5__P1P2
ABCC5_-_183735312.23-P1P2	ABCC5	P1P2	GCGAGCGCGACCCACACCCA	1	ABCC5__P1P2
ABCC6_+_16316916.23-ENST00000205557.7	ABCC6	ENST00000205557.7	GCTCTTAGCAAAGGACTCCA	2	ABCC6__ENST00000205557.7
ABCC6_-_16317247.23-ENST00000205557.7	ABCC6	ENST00000205557.7	GGAGAGTGGGGCGCGATGGG	1	ABCC6__ENST00000205557.7
ABCC6_-_16317235.23-ENST00000205557.7	ABCC6	ENST00000205557.7	GAGCCTGGAAAAGGAGAGTG	2	ABCC6__ENST00000205557.7
ABCC6_+_16317296.23-ENST00000205557.7	ABCC6	ENST00000205557.7	GTGGGACCCACGACGACAGA	2	ABCC6__ENST00000205557.7
ABCC6_+_16317287.23-ENST00000205557.7	ABCC6	ENST00000205557.7	GCGACGACAGAAGGCGCCGA	2	ABCC6__ENST00000205557.7
ABCC8_+_17498387.23-P1P2	ABCC8	P1P2	GGCGGAGCTGCAAGGGACAG	1	ABCC8__P1P2
ABCC8_+_17497953.23-P1P2	ABCC8	P1P2	GGATCCCGCGCCAAACACAG	1	ABCC8__P1P2
ABCC8_-_17497979.23-P1P2	ABCC8	P1P2	GGTGTTTGGCGCGGGATCGG	1	ABCC8__P1P2
ABCC8_-_17498220.23-P1P2	ABCC8	P1P2	GTGAAGAGTAGGAAGACGTG	1	ABCC8__P1P2
ABCC8_-_17497997.23-P1P2	ABCC8	P1P2	GGGGGCACCGGGGGAGTGAA	1	ABCC8__P1P2
ABCC9_+_22093941.23-P1P2	ABCC9	P1P2	GCCCGGCTCGAGAAGTGAAG	1	ABCC9__P1P2
ABCC9_+_22093937.23-P1P2	ABCC9	P1P2	GGCTCGAGAAGTGAAGGGGT	1	ABCC9__P1P2
ABCC9_+_22093678.23-P1P2	ABCC9	P1P2	GGAAGGTAGCTCAAGTGCAC	1	ABCC9__P1P2
ABCC9_+_22093672.23-P1P2	ABCC9	P1P2	GAGCTCAAGTGCACCGGCAG	1	ABCC9__P1P2
ABCC9_+_22094309.23-P1P2	ABCC9	P1P2	GAGGTCTCCGGCCCCAGGCG	0	ABCC9__P1P2
ABCD1_-_152990338.23-P1P2	ABCD1	P1P2	GCTTCAGCCAGGCTGCGGAG	1	ABCD1__P1P2
ABCD1_+_152990711.23-P1P2	ABCD1	P1P2	GGAGCACCGGCATGTCACCT	1	ABCD1__P1P2
ABCD1_+_152990414.23-P1P2	ABCD1	P1P2	GGAGAGGTCTCGGGCAGAGG	1	ABCD1__P1P2
ABCD1_-_152990379.23-P1P2	ABCD1	P1P2	GCGGGGAGGGGCGCCACCGG	1	ABCD1__P1P2
ABCD1_-_152990703.23-P1P2	ABCD1	P1P2	GACCAGCCCCAGTCCCTACG	1	ABCD1__P1P2
ABCD2_+_40013594.23-P1P2	ABCD2	P1P2	GTCATTCCCGGTAGATGCAG	1	ABCD2__P1P2
ABCD2_+_40013514.23-P1P2	ABCD2	P1P2	GGAGAAACGCTGCAGACTAT	1	ABCD2__P1P2
ABCD2_-_40013610.23-P1P2	ABCD2	P1P2	GAGACTCCGCTGCATCTACC	0	ABCD2__P1P2
ABCD2_-_40013191.23-P1P2	ABCD2	P1P2	GCTGCATTCACTCCAGGCGA	1	ABCD2__P1P2
ABCD2_+_40013099.23-P1P2	ABCD2	P1P2	GTGTGACCACTGAAACAGGG	1	ABCD2__P1P2
ABCD3_+_94884002.23-P1P2	ABCD3	P1P2	GGTACCAGCGAGCCGGCGAG	1	ABCD3__P1P2
ABCD3_+_94884032.23-P1P2	ABCD3	P1P2	GTACTTGCTGAAGGCCGCCA	1	ABCD3__P1P2
ABCD3_-_94883974.23-P1P2	ABCD3	P1P2	GCCCCGCGCTGCGTGCAGTA	0	ABCD3__P1P2
ABCD3_+_94884009.23-P1P2	ABCD3	P1P2	GACTGCCGGTACCAGCGAGC	1	ABCD3__P1P2
ABCD3_+_94884473.23-P1P2	ABCD3	P1P2	GCACAGAAGGGGGTGATGTA	1	ABCD3__P1P2
ABCD4_+_74769611.23-P1P2	ABCD4	P1P2	GTCCCTCGGGTCTCAGGTCA	1	ABCD4__P1P2
ABCD4_-_74769729.23-P1P2	ABCD4	P1P2	GCGGCGTTTGATAGAGAGGA	0	ABCD4__P1P2
ABCD4_-_74769631.23-P1P2	ABCD4	P1P2	GGCCATGACCTGAGACCCGA	1	ABCD4__P1P2
ABCD4_-_74769682.23-P1P2	ABCD4	P1P2	GTACTGGGTAGAGTCCGAGG	1	ABCD4__P1P2
ABCD4_+_74769649.23-P1P2	ABCD4	P1P2	GCTACCCAGTACTGAACTAG	1	ABCD4__P1P2
ABCE1_+_146019317.23-P1P2	ABCE1	P1P2	GCGTTGGCGAAGCCAGCTGC	0	ABCE1__P1P2
ABCE1_-_146019516.23-P1P2	ABCE1	P1P2	GCTGTGTGGCTGAAAAGTGA	1	ABCE1__P1P2
ABCE1_-_146019502.23-P1P2	ABCE1	P1P2	GGCCGTGAGAACACGCTGTG	1	ABCE1__P1P2
ABCE1_+_146019463.23-P1P2	ABCE1	P1P2	GCGGCCACCGGCCAAAATGG	1	ABCE1__P1P2
ABCE1_+_146019842.23-P1P2	ABCE1	P1P2	GAAAGGGGGAGTGGAGACTA	1	ABCE1__P1P2
ABCF1_+_30539238.23-P1	ABCF1	P1	GGTGGCAGTTACAGCTACTG	1	ABCF1__P1
ABCF1_+_30539647.23-P1	ABCF1	P1	GCCTGGTGGAATACAGTGTA	0	ABCF1__P1
ABCF1_-_30539602.23-P1	ABCF1	P1	GTGGCACCGAGGGAGAGATG	1	ABCF1__P1
ABCF1_-_30539232.23-P1	ABCF1	P1	GCGGAAGCGGAAATAGCACC	1	ABCF1__P1
ABCF1_+_30539469.23-P1	ABCF1	P1	GTCCCCGGCAAACTCCTCCC	1	ABCF1__P1
ABCF1_-_30546354.23-P2	ABCF1	P2	GGAGAAGAATCGGATCAATA	1	ABCF1__P2
ABCF1_-_30546344.23-P2	ABCF1	P2	GTGCCAAGCCGGAGAAGAAT	0	ABCF1__P2
ABCF1_-_30546366.23-P2	ABCF1	P2	GATCAATAAGGTGACAGTGG	1	ABCF1__P2
ABCF1_+_30546312.23-P2	ABCF1	P2	GCCGGCTTGGCAGGCTTAGG	0	ABCF1__P2
ABCF1_+_30546315.23-P2	ABCF1	P2	GTCTCCGGCTTGGCAGGCTT	0	ABCF1__P2
ABCF2_+_150924287.23-P1P2	ABCF2	P1P2	GCCGCACGCGGAGGATCCTA	1	ABCF2__P1P2
ABCF2_-_150923882.23-P1P2	ABCF2	P1P2	GACCAGGTTCTGCCCCTCAG	1	ABCF2__P1P2
ABCF2_+_150923872.23-P1P2	ABCF2	P1P2	GGACGGAGACCTCCGCTGAG	1	ABCF2__P1P2
ABCF2_+_150924236.23-P1P2	ABCF2	P1P2	GGCGAGGCCCAGTGAGTTAG	1	ABCF2__P1P2
ABCF2_+_150923902.23-P1P2	ABCF2	P1P2	GTGCGGAGCGCCAAGTTGTA	1	ABCF2__P1P2
ABCF3_-_183904021.23-P1P2	ABCF3	P1P2	GGACTTGCGCCGAAATCCTG	1	ABCF3__P1P2
ABCF3_-_183903991.23-P1P2	ABCF3	P1P2	GGCGCGGACGGGTTCCTGAG	1	ABCF3__P1P2
ABCF3_-_183903980.23-P1P2	ABCF3	P1P2	GTCACAGCGACTGCGCGGAC	1	ABCF3__P1P2
ABCF3_-_183904356.23-P1P2	ABCF3	P1P2	GGACCTGGTGGAAGCTGTAG	1	ABCF3__P1P2
ABCF3_-_183904380.23-P1P2	ABCF3	P1P2	GCTATTGCAAGAGGTGTCCG	1	ABCF3__P1P2
ABCG1_+_43639681.23-P1P2	ABCG1	P1P2	GGCCATCGGTCCAACTTGTA	0	ABCG1__P1P2
ABCG1_-_43639282.23-P1P2	ABCG1	P1P2	GCAGCCCGCACCCCGCGCAG	1	ABCG1__P1P2
ABCG1_-_43639541.23-P1P2	ABCG1	P1P2	GTCCTCTGGGCGCTGACCCA	1	ABCG1__P1P2
ABCG1_+_43639544.23-P1P2	ABCG1	P1P2	GGGAGCCGGGCGCCACTCTA	1	ABCG1__P1P2
ABCG1_-_43639626.23-P1P2	ABCG1	P1P2	GCTCGGGATGCCCCTTGCAC	1	ABCG1__P1P2
ABCG2_+_89080044.23-P1P2	ABCG2	P1P2	GCCACTGCGTTCAGCTCTGG	0	ABCG2__P1P2
ABCG2_+_89079974.23-P1P2	ABCG2	P1P2	GGCTCGTCCCCTGGATGTCC	1	ABCG2__P1P2
ABCG2_-_89079989.23-P1P2	ABCG2	P1P2	GGGGAGACCCGGACATCCAG	1	ABCG2__P1P2
ABCG2_-_89080000.23-P1P2	ABCG2	P1P2	GACATCCAGGGGACGAGCTC	1	ABCG2__P1P2
ABCG2_+_89080025.23-P1P2	ABCG2	P1P2	GCGGTCCACAGCCCGAAGCG	0	ABCG2__P1P2
ABCG4_-_119019798.23-P1P2	ABCG4	P1P2	GCTCGGAGGACACAGCGTCC	1	ABCG4__P1P2
ABCG4_+_119019794.23-P1P2	ABCG4	P1P2	GGCTTCCCAGAGCCTGGTCC	1	ABCG4__P1P2
ABCG4_-_119019811.23-P1P2	ABCG4	P1P2	GGCGTCCGGGACCAGGCTCT	1	ABCG4__P1P2
ABCG4_-_119019784.23-P1P2	ABCG4	P1P2	GAGTCGCCCCGCGGGCTCGG	1	ABCG4__P1P2
ABCG4_+_119019855.23-P1P2	ABCG4	P1P2	GCGGCAAGGATGGTGAGAGG	0	ABCG4__P1P2
ABCG5_-_44065433.23-P1P2	ABCG5	P1P2	GCAGGCCGTAGACACTGGGT	1	ABCG5__P1P2
ABCG5_+_44065447.23-P1P2	ABCG5	P1P2	GGGCCTGGGCATAAACAAAG	1	ABCG5__P1P2
ABCG5_+_44065865.23-P1P2	ABCG5	P1P2	GCCCAACTGAAGCCACTCTG	1	ABCG5__P1P2
ABCG5_-_44065428.23-P1P2	ABCG5	P1P2	GGAGGGCAGGCCGTAGACAC	1	ABCG5__P1P2
ABCG5_-_44065840.23-P1P2	ABCG5	P1P2	GGCCAACAGGCAGCAAAGCT	1	ABCG5__P1P2
ABCG8_+_44066166.23-P1P2	ABCG8	P1P2	GCCCACAGGTCTGTGACCCT	0	ABCG8__P1P2
ABCG8_-_44066172.23-P1P2	ABCG8	P1P2	GCTAAGAGAGCTGCAGCCCA	1	ABCG8__P1P2
ABCG8_+_44066323.23-P1P2	ABCG8	P1P2	GTAGGACAGAAGGCTCCTGA	1	ABCG8__P1P2
ABCG8_+_44066180.23-P1P2	ABCG8	P1P2	GTCCCGGCCATGGGGCCCAC	0	ABCG8__P1P2
ABCG8_+_44066333.23-P1P2	ABCG8	P1P2	GCGGGTGGTGCTAGGACAGA	0	ABCG8__P1P2
ABHD1_+_27347075.23-P1P2	ABHD1	P1P2	GGGATGCAGAGGCACTAGAG	0	ABHD1__P1P2
ABHD1_+_27347132.23-P1P2	ABHD1	P1P2	GTATAGGGAGCAGCACCCTC	1	ABHD1__P1P2
ABHD1_+_27347086.23-P1P2	ABHD1	P1P2	GGGGATCACATGGGATGCAG	1	ABHD1__P1P2
ABHD1_+_27347095.23-P1P2	ABHD1	P1P2	GGCTGGCATGGGGATCACAT	0	ABHD1__P1P2
ABHD1_-_27346733.23-P1P2	ABHD1	P1P2	GGACCTGCACAGGCCGCCTA	1	ABHD1__P1P2
ABHD10_-_111697914.23-P1P2	ABHD10	P1P2	GGGGACAACTACGAAGATGG	1	ABHD10__P1P2
ABHD10_-_111697877.23-P1P2	ABHD10	P1P2	GGCGTAGCGTGTCCCTCAGT	0	ABHD10__P1P2
ABHD10_+_111697851.23-P1P2	ABHD10	P1P2	GTGAGGGACACGCTACGCAA	0	ABHD10__P1P2
ABHD10_+_111698316.23-P1P2	ABHD10	P1P2	GGTGTTGGCCTTTAATGCAG	0	ABHD10__P1P2
ABHD10_+_111698093.23-P1P2	ABHD10	P1P2	GCGGTAACTGACGGAACCCG	1	ABHD10__P1P2
ABHD11_-_73153094.23-P1P2	ABHD11	P1P2	GCCTCCAGGCTCGGGTCCAG	1	ABHD11__P1P2
ABHD11_+_73152963.23-P1P2	ABHD11	P1P2	GCCGAGCCGAGGTCAGTCAA	1	ABHD11__P1P2
ABHD11_-_73152688.23-P1P2	ABHD11	P1P2	GGTCTGCTGGGCCAAGATCT	1	ABHD11__P1P2
ABHD11_-_73153135.23-P1P2	ABHD11	P1P2	GGGCCGGCTCGCATCTCACA	0	ABHD11__P1P2
ABHD11_+_73152656.23-P1P2	ABHD11	P1P2	GGCCCAGCAGACAGGCCGTA	1	ABHD11__P1P2
ABHD12_-_25371489.23-P1P2	ABHD12	P1P2	GTGCGCCGGCTACGAACCAG	1	ABHD12__P1P2
ABHD12_-_25371053.23-P1P2	ABHD12	P1P2	GTCGGGCGGACGGCCACTCT	1	ABHD12__P1P2
ABHD12_+_25371393.23-P1P2	ABHD12	P1P2	GTGGCGGCGGCTGTGAGCGG	1	ABHD12__P1P2
ABHD12_-_25371057.23-P1P2	ABHD12	P1P2	GGCGGACGGCCACTCTGGGA	1	ABHD12__P1P2
ABHD12_+_25371436.23-P1P2	ABHD12	P1P2	GCTGGGATGTGAGGAGCGGC	1	ABHD12__P1P2
ABHD12B_-_51338864.23-P1P2	ABHD12B	P1P2	GCGGACTGCAGCTCCCGCGG	1	ABHD12B__P1P2
ABHD12B_-_51338885.23-P1P2	ABHD12B	P1P2	GGTGGCGGCGTATCGGGACA	0	ABHD12B__P1P2
ABHD12B_+_51339177.23-P1P2	ABHD12B	P1P2	GTTGAGGCTGAGGATAGCAA	0	ABHD12B__P1P2
ABHD12B_-_51339227.23-P1P2	ABHD12B	P1P2	GCTGGACCAGCGAGACTCTC	1	ABHD12B__P1P2
ABHD12B_-_51338832.23-P1P2	ABHD12B	P1P2	GCGCCGGGGCGGGAAGGTCG	1	ABHD12B__P1P2
ABHD13_+_108870795.23-P1P2	ABHD13	P1P2	GCGCCGGCAAATGCCCCCGC	1	ABHD13__P1P2
ABHD13_+_108870811.23-P1P2	ABHD13	P1P2	GGCCCCCGCTCGGGTGTCGC	1	ABHD13__P1P2
ABHD13_-_108870880.23-P1P2	ABHD13	P1P2	GGGAGCTCCGGGCTAGACCG	1	ABHD13__P1P2
ABHD13_-_108871256.23-P1P2	ABHD13	P1P2	GTCCGCTCACCACTCACCAG	1	ABHD13__P1P2
ABHD13_+_108871228.23-P1P2	ABHD13	P1P2	GTGAGTGGTGAGCGGAGTCG	1	ABHD13__P1P2
ABHD14A_+_52009255.23-P1P2	ABHD14A	P1P2	GGGTAAAGACGGCCCTCCCC	0	ABHD14A__P1P2
ABHD14A_+_52009194.23-P1P2	ABHD14A	P1P2	GCCCAACGGGATGAGCGGGC	0	ABHD14A__P1P2
ABHD14A_+_52009149.23-P1P2	ABHD14A	P1P2	GCCGCACAGCGCCCCGACCA	1	ABHD14A__P1P2
ABHD14A_-_52009160.23-P1P2	ABHD14A	P1P2	GGCGGAGGCAGCCATGGTCG	1	ABHD14A__P1P2
ABHD14A_-_52009122.23-P1P2	ABHD14A	P1P2	GGCTCCTGGCCGCCTAGAGC	1	ABHD14A__P1P2
ABHD14B_-_52007985.23-P1	ABHD14B	P1	GAGTGCAGGGCGGGTACCTG	1	ABHD14B__P1
ABHD14B_-_52008040.23-P1	ABHD14B	P1	GGCGTGCTGGCGGTGACCTG	1	ABHD14B__P1
ABHD14B_+_52007815.23-P1	ABHD14B	P1	GGAGCCAGAACCGTAGTCCG	1	ABHD14B__P1
ABHD14B_-_52007995.23-P1	ABHD14B	P1	GGGGTACCTGGGGAGCTGCG	1	ABHD14B__P1
ABHD14B_-_52008027.23-P1	ABHD14B	P1	GACGGGAAGCAGGCGCGTGC	1	ABHD14B__P1
ABHD14B_-_52016965.23-P2	ABHD14B	P2	GGCCTCCTGGAGTTCAGTGT	0	ABHD14B__P2
ABHD14B_+_52017350.23-P2	ABHD14B	P2	GGCCTCAGCGAGATTACTGG	1	ABHD14B__P2
ABHD14B_+_52017325.23-P2	ABHD14B	P2	GAGATCCGGATCCCGTCCCC	0	ABHD14B__P2
ABHD14B_+_52016945.23-P2	ABHD14B	P2	GGCCCACACTGAACTCCAGG	0	ABHD14B__P2
ABHD14B_-_52017383.23-P2	ABHD14B	P2	GTCGCTGAGGCCCGAACCAG	1	ABHD14B__P2
ABHD15_-_27893980.23-P1P2	ABHD15	P1P2	GCGAGGGCGGCGCCCCACGG	1	ABHD15__P1P2
ABHD15_-_27893654.23-P1P2	ABHD15	P1P2	GCGCTACGGGCAGGACGAAG	0	ABHD15__P1P2
ABHD15_-_27893641.23-P1P2	ABHD15	P1P2	GGCTCAGGCCCAGGCGCTAC	0	ABHD15__P1P2
ABHD15_-_27893577.23-P1P2	ABHD15	P1P2	GGGTCCTACCACCCAGTCCA	0	ABHD15__P1P2
ABHD15_-_27894008.23-P1P2	ABHD15	P1P2	GGAAGCTGGAGAGCCCCGGC	1	ABHD15__P1P2
ABHD16A_-_31670679.23-P1P2	ABHD16A	P1P2	GCACGACACACAGGGTCGGG	1	ABHD16A__P1P2
ABHD16A_+_31671120.23-P1P2	ABHD16A	P1P2	GAGGGCACACAACACCTCAG	1	ABHD16A__P1P2
ABHD16A_-_31670764.23-P1P2	ABHD16A	P1P2	GAAGGAGGCGGCCAGTCCGT	1	ABHD16A__P1P2
ABHD16A_+_31671138.23-P1P2	ABHD16A	P1P2	GCGGTACGGGCTGACGTCAA	0	ABHD16A__P1P2
ABHD16A_-_31670671.23-P1P2	ABHD16A	P1P2	GGCACGAACCACGACACACA	1	ABHD16A__P1P2
ABHD16B_-_62492870.23-P1P2	ABHD16B	P1P2	GCGCGGCGATCCCGGCCCAG	1	ABHD16B__P1P2
ABHD16B_+_62492837.23-P1P2	ABHD16B	P1P2	GGATCGCCGCGAGAGGCACA	1	ABHD16B__P1P2
ABHD16B_+_62492887.23-P1P2	ABHD16B	P1P2	GAGCAGATGACGCACATGAG	1	ABHD16B__P1P2
ABHD16B_+_62492825.23-P1P2	ABHD16B	P1P2	GAGGCACAGGGCAGTCTTAG	1	ABHD16B__P1P2
ABHD16B_+_62493236.23-P1P2	ABHD16B	P1P2	GGCGCGCGTCATCAGGGACA	1	ABHD16B__P1P2
ABHD17A_-_1885483.23-P1P2	ABHD17A	P1P2	GCCGCAGCTCCCCCCACGGA	3	ABHD17A__P1P2
ABHD17A_-_1885099.23-P1P2	ABHD17A	P1P2	GTCGGACGGGTGCTCCCCGA	1	ABHD17A__P1P2
ABHD17A_-_1885076.23-P1P2	ABHD17A	P1P2	GGGCAAAAGAGCGGAATCCG	1	ABHD17A__P1P2
ABHD17A_-_1885045.23-P1P2	ABHD17A	P1P2	GGAAGCGTTTGTCGGACTGG	0	ABHD17A__P1P2
ABHD17A_+_1885470.23-P1P2	ABHD17A	P1P2	GGCTCACTTCCGTCCGTGGG	2	ABHD17A__P1P2
ABHD17B_-_74525690.23-P1P2	ABHD17B	P1P2	GCTGCAGACTGGCCCGACAG	1	ABHD17B__P1P2
ABHD17B_+_74526089.23-P1P2	ABHD17B	P1P2	GCCAGTCAGTGGCCAACTCC	1	ABHD17B__P1P2
ABHD17B_-_74525704.23-P1P2	ABHD17B	P1P2	GGACAGAGGAGCGGGGACCA	0	ABHD17B__P1P2
ABHD17B_+_74525862.23-P1P2	ABHD17B	P1P2	GAGGCCCGAGAGCAACCGAC	1	ABHD17B__P1P2
ABHD17B_+_74525655.23-P1P2	ABHD17B	P1P2	GGTCTGCAGGCGGAGAGAGT	0	ABHD17B__P1P2
ABHD17C_+_80987703.23-P1P2	ABHD17C	P1P2	GGGCTGGCCCGGGAGGACGG	0	ABHD17C__P1P2
ABHD17C_+_80988086.23-P1P2	ABHD17C	P1P2	GCGCGAGAAGAAGACCTCGA	1	ABHD17C__P1P2
ABHD17C_+_80987662.23-P1P2	ABHD17C	P1P2	GGCTGGCAGGCGAGCGCGGA	0	ABHD17C__P1P2
ABHD17C_+_80987878.23-P1P2	ABHD17C	P1P2	GCCGTGTAGGTGGGCTCGGG	1	ABHD17C__P1P2
ABHD17C_+_80987887.23-P1P2	ABHD17C	P1P2	GGCGCCAGCACCGTGTAGGT	1	ABHD17C__P1P2
ABHD2_-_89631760.23-P1P2	ABHD2	P1P2	GAGCTGCAGGAACCAGACTG	1	ABHD2__P1P2
ABHD2_+_89632075.23-P1P2	ABHD2	P1P2	GCAGGAGTGAGCACCAATGG	1	ABHD2__P1P2
ABHD2_-_89631738.23-P1P2	ABHD2	P1P2	GTGAGCGCCGCTGGCAGCCG	1	ABHD2__P1P2
ABHD2_+_89631693.23-P1P2	ABHD2	P1P2	GGATATACAGCCGGAACCCC	1	ABHD2__P1P2
ABHD2_-_89632154.23-P1P2	ABHD2	P1P2	GGGCTCGGCGAAGAAGGTCC	0	ABHD2__P1P2
ABHD3_-_19284770.23-P1P2	ABHD3	P1P2	GGGAGCGCGGCTTCCGACAA	0	ABHD3__P1P2
ABHD3_+_19284534.23-P1P2	ABHD3	P1P2	GGGGTGGGGTTCTTCGGCTC	1	ABHD3__P1P2
ABHD3_+_19284728.23-P1P2	ABHD3	P1P2	GCGCCAGGCAGGAGACACTG	0	ABHD3__P1P2
ABHD3_+_19284717.23-P1P2	ABHD3	P1P2	GAGACACTGTGGTCGGGAGT	0	ABHD3__P1P2
ABHD3_+_19284354.23-P1P2	ABHD3	P1P2	GCGGCAGCCCCGGGGATAGG	1	ABHD3__P1P2
ABHD4_-_23067199.23-P1P2	ABHD4	P1P2	GGGGCGGGCTCGCCAGGACC	1	ABHD4__P1P2
ABHD4_+_23067613.23-P1P2	ABHD4	P1P2	GCCACGACTGCCGTTCTGGG	0	ABHD4__P1P2
ABHD4_-_23067625.23-P1P2	ABHD4	P1P2	GCTCGACTTGCCCCCCAGAA	0	ABHD4__P1P2
ABHD4_-_23067680.23-P1P2	ABHD4	P1P2	GGCCCGGCAAAGAGAAGATG	1	ABHD4__P1P2
ABHD4_+_23067515.23-P1P2	ABHD4	P1P2	GCAACATGGAATCTCTCCAG	1	ABHD4__P1P2
ABHD5_-_43732464.23-P1P2	ABHD5	P1P2	GCCGGCTTCGAGATAAGTCC	0	ABHD5__P1P2
ABHD5_-_43732422.23-P1P2	ABHD5	P1P2	GTAAGTGCCGCGCCAGCCCG	0	ABHD5__P1P2
ABHD5_+_43732521.23-P1P2	ABHD5	P1P2	GGGCTGCGCTTACCTCTCTC	1	ABHD5__P1P2
ABHD5_+_43732395.23-P1P2	ABHD5	P1P2	GGCTGGCGCGGCACTTAAGG	0	ABHD5__P1P2
ABHD5_+_43732806.23-P1P2	ABHD5	P1P2	GGGTGGCTTATACAACAACG	0	ABHD5__P1P2
ABHD6_-_58223594.23-P1P2	ABHD6	P1P2	GGCCCGGGGCTAGAGACCGA	1	ABHD6__P1P2
ABHD6_+_58223718.23-P1P2	ABHD6	P1P2	GCCGCTGCAGGGAGACACTG	0	ABHD6__P1P2
ABHD6_-_58223914.23-P1P2	ABHD6	P1P2	GGGACAGAGTGAGGACGGGT	1	ABHD6__P1P2
ABHD6_+_58223966.23-P1P2	ABHD6	P1P2	GCACTGCGAGGGGCGCCTAA	1	ABHD6__P1P2
ABHD6_-_58223553.23-P1P2	ABHD6	P1P2	GAGCTGGGAGCGGCGCGGGT	1	ABHD6__P1P2
ABHD8_-_17414201.23-P1P2	ABHD8	P1P2	GCCCCTGGCGGTCAGCGCAG	1	ABHD8__P1P2
ABHD8_-_17413788.23-P1P2	ABHD8	P1P2	GGCAGTGGCCCCAGACATAC	1	ABHD8__P1P2
ABHD8_+_17413753.23-P1P2	ABHD8	P1P2	GGCCACTGCGGCTCAGTCTC	1	ABHD8__P1P2
ABHD8_-_17414169.23-P1P2	ABHD8	P1P2	GAGGCCGGGTGCGTCTACGC	1	ABHD8__P1P2
ABHD8_-_17414173.23-P1P2	ABHD8	P1P2	GCGGGTGCGTCTACGCGGGC	1	ABHD8__P1P2
ABI1_-_27149837.23-P1P2	ABI1	P1P2	GTCTCGCGTTAAAGAGACAG	1	ABI1__P1P2
ABI1_-_27149855.23-P1P2	ABI1	P1P2	GGAGGCAGCAAGGTCCGCCG	1	ABI1__P1P2
ABI1_+_27149446.23-P1P2	ABI1	P1P2	GTGGTGGAAACCGATAGAAG	1	ABI1__P1P2
ABI1_+_27149474.23-P1P2	ABI1	P1P2	GCGGGCTGCGATACAGGAAG	1	ABI1__P1P2
ABI1_+_27149800.23-P1P2	ABI1	P1P2	GGCGAGAGGAAGCGATGCAG	1	ABI1__P1P2
ABI2_-_204193288.23-P1P2	ABI2	P1P2	GGAAATCCCGGGGGGCCGCC	1	ABI2__P1P2
ABI2_+_204193079.23-P1P2	ABI2	P1P2	GCAGCGCGCGACAGGGGAGG	1	ABI2__P1P2
ABI2_+_204193030.23-P1P2	ABI2	P1P2	GACTCCGAGGACGGTCACCG	0	ABI2__P1P2
ABI2_+_204193458.23-P1P2	ABI2	P1P2	GAGCTCCCCACCCCCATCGG	1	ABI2__P1P2
ABI2_-_204193058.23-P1P2	ABI2	P1P2	GGACCGTCCTCGGAGTCCGT	0	ABI2__P1P2
ABI3_+_47287798.23-P1P2	ABI3	P1P2	GGCAGAGGAAGCCAAGGTCG	0	ABI3__P1P2
ABI3_-_47288028.23-P1P2	ABI3	P1P2	GAGGCAGAGCAACCAATCAA	1	ABI3__P1P2
ABI3_+_47288524.23-P1P2	ABI3	P1P2	GAGCATCTGTGTGAGGACGG	1	ABI3__P1P2
ABI3_+_47288122.23-P1P2	ABI3	P1P2	GTCAGAGCCTCCCGGCCAGT	0	ABI3__P1P2
ABI3_+_47288159.23-P1P2	ABI3	P1P2	GTAGTCAGCGACCCGCAGCA	1	ABI3__P1P2
ABI3BP_-_100712267.23-P1P2	ABI3BP	P1P2	GCATGGGGAATGATGCTGGT	0	ABI3BP__P1P2
ABI3BP_-_100712320.23-P1P2	ABI3BP	P1P2	GGACTGTCTCCCAGTGACAG	1	ABI3BP__P1P2
ABI3BP_+_100712238.23-P1P2	ABI3BP	P1P2	GCATCATTCCCCATGCGAGG	0	ABI3BP__P1P2
ABI3BP_-_100712220.23-P1P2	ABI3BP	P1P2	GAGAAGTAGACACCCCAAAC	0	ABI3BP__P1P2
ABI3BP_+_100712307.23-P1P2	ABI3BP	P1P2	GGCCGCCCGCCTCTGTCACT	1	ABI3BP__P1P2
ABL1_-_133589228.23-ENST00000372348.2	ABL1	ENST00000372348.2	GGCGAGAGCGGCCACTAGTT	1	ABL1__ENST00000372348.2
ABL1_+_133589629.23-ENST00000372348.2	ABL1	ENST00000372348.2	GCAGCGAGCGTAGAGGGAAA	1	ABL1__ENST00000372348.2
ABL1_+_133589617.23-ENST00000372348.2	ABL1	ENST00000372348.2	GAGGGAAATGGCATATACGT	1	ABL1__ENST00000372348.2
ABL1_-_133589268.23-ENST00000372348.2	ABL1	ENST00000372348.2	GATGAAGAAGCTAAGATAGG	1	ABL1__ENST00000372348.2
ABL1_+_133589636.23-ENST00000372348.2	ABL1	ENST00000372348.2	GGAACGGTCAGCGAGCGTAG	1	ABL1__ENST00000372348.2
ABL2_-_179112154.23-P1	ABL2	P1	GCTCTGCCATAACTATTAGG	1	ABL2__P1
ABL2_-_179112151.23-P1	ABL2	P1	GGATCTCTGCCATAACTATT	1	ABL2__P1
ABL2_+_179112168.23-P1	ABL2	P1	GTGGGCAGAGGTATGGTCCT	1	ABL2__P1
ABL2_-_179112158.23-P1	ABL2	P1	GGCCATAACTATTAGGTGGA	1	ABL2__P1
ABL2_+_179112186.23-P1	ABL2	P1	GGTTTAACTTTTGTGCTTCT	1	ABL2__P1
ABL2_+_179198398.23-P2	ABL2	P2	GCGGGGCGCACCACAGAGAC	1	ABL2__P2
ABL2_+_179198565.23-P2	ABL2	P2	GCGAGGAGGAATGTGACCAG	1	ABL2__P2
ABL2_-_179198834.23-P2	ABL2	P2	GCCGAGCGCTGGGAAAGCGT	1	ABL2__P2
ABL2_+_179198340.23-P2	ABL2	P2	GGGAGCCGGCATGAGAGCGT	1	ABL2__P2
ABL2_+_179198740.23-P2	ABL2	P2	GGGCGCGGAGCCGCGACAGG	0	ABL2__P2
ABLIM1_+_116418018.23-ENST00000277895.5	ABLIM1	ENST00000277895.5	GGGGAACAGAGAGAATTGTG	1	ABLIM1__ENST00000277895.5
ABLIM1_-_116417810.23-ENST00000277895.5	ABLIM1	ENST00000277895.5	GATAGTGGCACGCCTATGAG	1	ABLIM1__ENST00000277895.5
ABLIM1_+_116417743.23-ENST00000277895.5	ABLIM1	ENST00000277895.5	GCAAGGACTACTGCCCACGT	1	ABLIM1__ENST00000277895.5
ABLIM1_-_116417795.23-ENST00000277895.5	ABLIM1	ENST00000277895.5	GTACAGCAAATGAGTGATAG	1	ABLIM1__ENST00000277895.5
ABLIM1_+_116417829.23-ENST00000277895.5	ABLIM1	ENST00000277895.5	GCTGATTGTTGAGGACCGGA	1	ABLIM1__ENST00000277895.5
ABLIM2_+_8160523.23-P1P2	ABLIM2	P1P2	GCTGGCGTGTGCGCAAGGAG	1	ABLIM2__P1P2
ABLIM2_-_8160138.23-P1P2	ABLIM2	P1P2	GCCCGTGAGAAGCAAAGAAG	1	ABLIM2__P1P2
ABLIM2_+_8160016.23-P1P2	ABLIM2	P1P2	GAGCAGACCTAGGCACGCAG	1	ABLIM2__P1P2
ABLIM2_+_8160204.23-P1P2	ABLIM2	P1P2	GCCCGGAGCGCGTAGCTCAG	1	ABLIM2__P1P2
ABLIM2_+_8160141.23-P1P2	ABLIM2	P1P2	GCTGCGCCAGGATGTCTGGA	1	ABLIM2__P1P2
ABLIM3_-_148521229.23-P1P2	ABLIM3	P1P2	GGGCCGAGAGGTGGGTTCCG	1	ABLIM3__P1P2
ABLIM3_+_148521102.23-P1P2	ABLIM3	P1P2	GGGCTAGCAATGCGAAATAG	1	ABLIM3__P1P2
ABLIM3_-_148521503.23-P1P2	ABLIM3	P1P2	GGCTACAGCCCAGACAGAGA	1	ABLIM3__P1P2
ABLIM3_-_148521482.23-P1P2	ABLIM3	P1P2	GCACGCGCCTTCAAGGCCAG	1	ABLIM3__P1P2
ABLIM3_+_148521451.23-P1P2	ABLIM3	P1P2	GTGAAGGCGCGTGGACTAAT	1	ABLIM3__P1P2
ABO_+_136150190.23-P1	ABO	P1	GCCGACCCTGGACTAGGACA	0	ABO__P1
ABO_-_136150600.23-P1	ABO	P1	GGCCAGCGTCCGCAACACCT	0	ABO__P1
ABO_+_136150601.23-P1	ABO	P1	GGAGACCAGACGCGGAGCCA	1	ABO__P1
ABO_-_136150219.23-P1	ABO	P1	GTAGTCCAGGGTCGGGCGGT	0	ABO__P1
ABO_-_136150606.23-P1	ABO	P1	GGTCCGCAACACCTCGGCCA	0	ABO__P1
ABO_-_136130966.23-P2	ABO	P2	GCTCACAACAGGACGGACAA	1	ABO__P2
ABO_-_136130955.23-P2	ABO	P2	GGGCTTCAGTTACTCACAAC	1	ABO__P2
ABO_-_136130959.23-P2	ABO	P2	GTCAGTTACTCACAACAGGA	1	ABO__P2
ABO_-_136130692.23-P2	ABO	P2	GTGTGTTTCTGTGGCCGGAA	0	ABO__P2
ABO_-_136130921.23-P2	ABO	P2	GGGGTGTGTGTGATTTGAGG	1	ABO__P2
ABR_-_1083256.23-P1P2	ABR	P1P2	GGCCGCGCCGAGCCCAGCTG	1	ABR__P1P2
ABR_+_1082862.23-P1P2	ABR	P1P2	GGGATCGGGACCCCAAGATC	0	ABR__P1P2
ABR_+_1082842.23-P1P2	ABR	P1P2	GGGATCGGGACCCAGGCACC	1	ABR__P1P2
ABR_-_1083263.23-P1P2	ABR	P1P2	GCGAGCCCAGCTGCGGATCC	1	ABR__P1P2
ABR_+_1083266.23-P1P2	ABR	P1P2	GCCCCCGCGAAGTTGCTCAT	1	ABR__P1P2
ABRA_+_107782422.23-P1P2	ABRA	P1P2	GTCAGCAGAGAAAGACAGGT	0	ABRA__P1P2
ABRA_+_107782399.23-P1P2	ABRA	P1P2	GAGCATGGCTCCGGGCGAAA	1	ABRA__P1P2
ABRA_+_107782392.23-P1P2	ABRA	P1P2	GCTCCGGGCGAAAAGGAAAG	1	ABRA__P1P2
ABRA_+_107782019.23-P1P2	ABRA	P1P2	GCCTCAGCCACAGGTACGAG	1	ABRA__P1P2
ABRA_-_107782350.23-P1P2	ABRA	P1P2	GGCCAAGCTGATGACCAGGG	1	ABRA__P1P2
ABRACL_+_139350209.23-P1P2	ABRACL	P1P2	GAAGTCGACCCGAGAGGTGG	1	ABRACL__P1P2
ABRACL_+_139349876.23-P1P2	ABRACL	P1P2	GAAGAGAAAGACGGCTGTGG	1	ABRACL__P1P2
ABRACL_+_139349879.23-P1P2	ABRACL	P1P2	GGCAAAGAGAAAGACGGCTG	1	ABRACL__P1P2
ABRACL_-_139350119.23-P1P2	ABRACL	P1P2	GTGAGAGTCGGGTCAGGAGG	1	ABRACL__P1P2
ABRACL_+_139349931.23-P1P2	ABRACL	P1P2	GTACCTTCTTCAGTGCACTG	1	ABRACL__P1P2
ABT1_+_26597412.23-P1P2	ABT1	P1P2	GACGCGTCCGACCTCGCCAT	1	ABT1__P1P2
ABT1_+_26597184.23-P1P2	ABT1	P1P2	GACTGACACGAGCGGCACGA	1	ABT1__P1P2
ABT1_-_26597617.23-P1P2	ABT1	P1P2	GGCTGGTGAATCAGTCTGTG	0	ABT1__P1P2
ABT1_-_26597263.23-P1P2	ABT1	P1P2	GGGAGCAAGAGCCGCTGGAA	1	ABT1__P1P2
ABT1_-_26597427.23-P1P2	ABT1	P1P2	GTCAGCGCCTATGGCGAGGT	1	ABT1__P1P2
ABTB1_+_127391828.23-P1P2	ABTB1	P1P2	GCGAGCCGAACGACCTCGGG	1	ABTB1__P1P2
ABTB1_+_127391831.23-P1P2	ABTB1	P1P2	GACCCGAGCCGAACGACCTC	1	ABTB1__P1P2
ABTB1_-_127392198.23-P1P2	ABTB1	P1P2	GCCGAAGGCGCAGAAGTGGG	1	ABTB1__P1P2
ABTB1_+_127391808.23-P1P2	ABTB1	P1P2	GGGCGAAGCCGCGCACCCGG	0	ABTB1__P1P2
ABTB1_+_127392221.23-P1P2	ABTB1	P1P2	GTGACGTCCGGGCCCTACCA	1	ABTB1__P1P2
ABTB2_-_34379465.23-P1P2	ABTB2	P1P2	GGAATCCCGGGAGAACAGGG	1	ABTB2__P1P2
ABTB2_-_34379521.23-P1P2	ABTB2	P1P2	GCAGGGCGCAGCGCGAGTCC	1	ABTB2__P1P2
ABTB2_-_34379146.23-P1P2	ABTB2	P1P2	GGCCATGGGGAGCCTGCCGA	0	ABTB2__P1P2
ABTB2_-_34379074.23-P1P2	ABTB2	P1P2	GGAGTCCCCGGCCCCATACC	1	ABTB2__P1P2
ABTB2_-_34379310.23-P1P2	ABTB2	P1P2	GGGAAGGTGGCCGAGATCCG	0	ABTB2__P1P2
ACAA1_-_38178575.23-P1P2	ACAA1	P1P2	GCCAGTCCGGGAACTGACCG	0	ACAA1__P1P2
ACAA1_-_38178168.23-P1P2	ACAA1	P1P2	GGCCGAGAGAAGCTCGTCGG	1	ACAA1__P1P2
ACAA1_+_38178517.23-P1P2	ACAA1	P1P2	GGTTGACCTGCGCAATGCAG	1	ACAA1__P1P2
ACAA1_+_38178570.23-P1P2	ACAA1	P1P2	GCGGCTGTCTGTTAACTCCG	1	ACAA1__P1P2
ACAA1_+_38178488.23-P1P2	ACAA1	P1P2	GTAGTGCTGGGCCACCTGAG	1	ACAA1__P1P2
ACAA2_-_47339855.23-P1P2	ACAA2	P1P2	GTCACCTCGGAGCAGAGCCA	1	ACAA2__P1P2
ACAA2_-_47339858.23-P1P2	ACAA2	P1P2	GCCTCGGAGCAGAGCCATGG	1	ACAA2__P1P2
ACAA2_+_47339850.23-P1P2	ACAA2	P1P2	GGACGACCCAGCAGCCGCCA	0	ACAA2__P1P2
ACAA2_-_47339449.23-P1P2	ACAA2	P1P2	GCCTGACCACCGAGGCCGAG	1	ACAA2__P1P2
ACAA2_-_47339876.23-P1P2	ACAA2	P1P2	GGCGGCTGCTGGGTCGTCGG	0	ACAA2__P1P2
ACACA_-_35715847.23-P1P2	ACACA	P1P2	GGCCGCGTGCGGGTGAGCGG	1	ACACA__P1P2
ACACA_-_35716002.23-P1P2	ACACA	P1P2	GCCTGCGTGGAGGAACTGCT	1	ACACA__P1P2
ACACA_+_35715655.23-P1P2	ACACA	P1P2	GAGGGCTCCTCTAGGAAGGG	0	ACACA__P1P2
ACACA_-_35715992.23-P1P2	ACACA	P1P2	GTTCCGGAGCCCCTGCGTGG	1	ACACA__P1P2
ACACA_+_35715534.23-P1P2	ACACA	P1P2	GGAGAGGGAGAAGACCACGT	1	ACACA__P1P2
ACACB_+_109569160.23-P1	ACACB	P1	GGCGCCCACAGGGTGACTAA	1	ACACB__P1
ACACB_-_109569231.23-P1	ACACB	P1	GGTGGCTGCATCCCCAGTGA	0	ACACB__P1
ACACB_+_109569170.23-P1	ACACB	P1	GAGGCTGACAGGCGCCCACA	1	ACACB__P1
ACACB_-_109569178.23-P1	ACACB	P1	GGTTCCCTTAGTCACCCTGT	1	ACACB__P1
ACACB_-_109569639.23-P1	ACACB	P1	GCCACAGAGGTTCACTGGAA	1	ACACB__P1
ACACB_-_109592519.23-P2	ACACB	P2	GGCAAGCGCAGCGCGAAGTT	1	ACACB__P2
ACACB_+_109592574.23-P2	ACACB	P2	GCAGCCAGGTCGCGACCCGG	1	ACACB__P2
ACACB_+_109592655.23-P2	ACACB	P2	GTCCCACCGGGCTCCCGCAG	1	ACACB__P2
ACACB_+_109592908.23-P2	ACACB	P2	GAGGCCAGCTAGAGTTTCCA	1	ACACB__P2
ACACB_-_109592496.23-P2	ACACB	P2	GCGCAGGGTGCATTTCGGGA	0	ACACB__P2
ACAD10_-_112123907.23-P1P2	ACAD10	P1P2	GTCGGAGCGGAAGGACGTCG	1	ACAD10__P1P2
ACAD10_-_112123894.23-P1P2	ACAD10	P1P2	GAATTTTGAGGAGGTCGGAG	1	ACAD10__P1P2
ACAD10_-_112123925.23-P1P2	ACAD10	P1P2	GGTGGAGATTGCTTGCGCTG	0	ACAD10__P1P2
ACAD10_+_112124115.23-P1P2	ACAD10	P1P2	GAACAAAACCATCCAGACTA	1	ACAD10__P1P2
ACAD10_-_112124210.23-P1P2	ACAD10	P1P2	GTCTAAGGGGCCGTAGAGAG	1	ACAD10__P1P2
ACAD11_-_132379444.23-P1P2	ACAD11	P1P2	GCTGGAGCGGGAACTTGCCC	1	ACAD11__P1P2
ACAD11_+_132379379.23-P1P2	ACAD11	P1P2	GCGCTCCACAGACTCCGCCA	1	ACAD11__P1P2
ACAD11_-_132378623.23-P1P2	ACAD11	P1P2	GCCCGCAGGCCACAGCAACG	1	ACAD11__P1P2
ACAD11_-_132378633.23-P1P2	ACAD11	P1P2	GACAGCAACGCGGCATCCAC	1	ACAD11__P1P2
ACAD11_+_132378312.23-P1P2	ACAD11	P1P2	GGTCAGTGGACGCACCCTAC	1	ACAD11__P1P2
ACAD8_-_134123448.23-P1P2	ACAD8	P1P2	GGCCAGTGCGAGCGCAACGG	1	ACAD8__P1P2
ACAD8_-_134123507.23-P1P2	ACAD8	P1P2	GCGGCGGCTATGCTGTGGAG	1	ACAD8__P1P2
ACAD8_-_134123502.23-P1P2	ACAD8	P1P2	GAGCTGCGGCGGCTATGCTG	1	ACAD8__P1P2
ACAD8_+_134123511.23-P1P2	ACAD8	P1P2	GGAGGCGCGCCCCGAAACGC	1	ACAD8__P1P2
ACAD8_-_134123455.23-P1P2	ACAD8	P1P2	GCGAGCGCAACGGAGGTCGA	1	ACAD8__P1P2
ACAD9_-_128598541.23-P1P2	ACAD9	P1P2	GGAACATCGGGCAGCATGAG	1	ACAD9__P1P2
ACAD9_+_128598604.23-P1P2	ACAD9	P1P2	GCGCAGTAGCCGCCGGTTCG	1	ACAD9__P1P2
ACAD9_-_128598499.23-P1P2	ACAD9	P1P2	GTCCCTGCGGCGCTAAGAAG	0	ACAD9__P1P2
ACAD9_-_128598508.23-P1P2	ACAD9	P1P2	GCGCTAAGAAGGGGAGACTG	0	ACAD9__P1P2
ACAD9_-_128598528.23-P1P2	ACAD9	P1P2	GGGCTGAGGCTGGGGAACAT	1	ACAD9__P1P2
ACADL_-_211090095.23-P1P2	ACADL	P1P2	GCAGCTGAGGCGTCCACCTG	0	ACADL__P1P2
ACADL_-_211090048.23-P1P2	ACADL	P1P2	GGCGGCTACTCGGCGACTCG	1	ACADL__P1P2
ACADL_-_211089695.23-P1P2	ACADL	P1P2	GCGGCGGTCTGTTCTCGGGG	1	ACADL__P1P2
ACADL_-_211090030.23-P1P2	ACADL	P1P2	GGGCGACGGAGGCGACTCTG	1	ACADL__P1P2
ACADL_+_211089722.23-P1P2	ACADL	P1P2	GCTGGGTGCAACCAGCATCT	1	ACADL__P1P2
ACADM_+_76190432.23-P1P2	ACADM	P1P2	GCACTCGGACAATAATACAC	1	ACADM__P1P2
ACADM_+_76190107.23-P1P2	ACADM	P1P2	GCAGCGCGGAAAGAGAGCCA	1	ACADM__P1P2
ACADM_-_76190475.23-P1P2	ACADM	P1P2	GGCCGGAACGGGAGCCAACA	1	ACADM__P1P2
ACADM_-_76190633.23-P1P2	ACADM	P1P2	GTGAGGAAGGAGCCAGCCTA	2	ACADM__P1P2
ACADM_+_76190695.23-P1P2	ACADM	P1P2	GGTCGCCTGACGGGAGGATA	1	ACADM__P1P2
ACADS_+_121163685.23-P1P2	ACADS	P1P2	GCGAGCAGCGCGGCGGCCAT	1	ACADS__P1P2
ACADS_-_121163653.23-P1P2	ACADS	P1P2	GCGGAACAGCGCGCTCGCAG	0	ACADS__P1P2
ACADS_+_121164090.23-P1P2	ACADS	P1P2	GGCCAACCGAGGCTGAGGAG	1	ACADS__P1P2
ACADS_-_121163671.23-P1P2	ACADS	P1P2	GGCGGGAGGTCGCGAAGCCT	0	ACADS__P1P2
ACADS_-_121163657.23-P1P2	ACADS	P1P2	GACAGCGCGCTCGCAGCGGG	0	ACADS__P1P2
ACADSB_-_124768552.23-P1P2	ACADSB	P1P2	GGGCCTGCGGCGAGGATGGA	1	ACADSB__P1P2
ACADSB_+_124768941.23-P1P2	ACADSB	P1P2	GGTGCGTTAGGGCATCAGGG	0	ACADSB__P1P2
ACADSB_+_124768891.23-P1P2	ACADSB	P1P2	GTCCAGAGATCCAGACTCGG	1	ACADSB__P1P2
ACADSB_+_124768944.23-P1P2	ACADSB	P1P2	GAAGGTGCGTTAGGGCATCA	0	ACADSB__P1P2
ACADSB_+_124768874.23-P1P2	ACADSB	P1P2	GGGTGGCTCTCAGGACGCAA	1	ACADSB__P1P2
ACADVL_-_7123677.23-P1P2	ACADVL	P1P2	GTGCCCTAGGGCGAAACTAG	1	ACADVL__P1P2
ACADVL_-_7123639.23-P1P2	ACADVL	P1P2	GGCTCAGTCGCCGAAAGTAG	0	ACADVL__P1P2
ACADVL_-_7123283.23-P1P2	ACADVL	P1P2	GGGGTCAGAGCTCGAGCCAG	0	ACADVL__P1P2
ACADVL_-_7123665.23-P1P2	ACADVL	P1P2	GGGCAAGCCAGGGTGCCCTA	1	ACADVL__P1P2
ACADVL_-_7123221.23-P1P2	ACADVL	P1P2	GCACTGTGGACGATGAGTCA	1	ACADVL__P1P2
ACAN_+_89347139.23-P1P2	ACAN	P1P2	GAGCTCTAGGGCGGAGACCA	1	ACAN__P1P2
ACAN_+_89347151.23-P1P2	ACAN	P1P2	GCCCGGCACACATAGCTCTA	1	ACAN__P1P2
ACAN_-_89346701.23-P1P2	ACAN	P1P2	GCTCCCCGCCGCTCCAGAGG	1	ACAN__P1P2
ACAN_-_89347101.23-P1P2	ACAN	P1P2	GCGCCCGGCGAGCCAGGAAC	0	ACAN__P1P2
ACAN_+_89347148.23-P1P2	ACAN	P1P2	GGGCACACATAGCTCTAGGG	1	ACAN__P1P2
ACAP1_+_7240320.23-P1P2	ACAP1	P1P2	GGAGGGAATGCCAGCTCTAG	0	ACAP1__P1P2
ACAP1_-_7240242.23-P1P2	ACAP1	P1P2	GGCGAGCCTGTGGGCCAAAG	1	ACAP1__P1P2
ACAP1_+_7239956.23-P1P2	ACAP1	P1P2	GCCCAGGAAGGGGAGATGAG	0	ACAP1__P1P2
ACAP1_-_7239866.23-P1P2	ACAP1	P1P2	GCCAGCACTGCCTGGAAGTG	0	ACAP1__P1P2
ACAP1_+_7239854.23-P1P2	ACAP1	P1P2	GGCTCTCACCCCACACTTCC	1	ACAP1__P1P2
ACAP2_+_195163707.23-P1P2	ACAP2	P1P2	GTCGCGGCTGCTATGACCAG	1	ACAP2__P1P2
ACAP2_-_195163395.23-P1P2	ACAP2	P1P2	GCTCGCAGGGTGGGAAACGG	1	ACAP2__P1P2
ACAP2_-_195163362.23-P1P2	ACAP2	P1P2	GCCCTCGGGAGGGCTCGGTG	1	ACAP2__P1P2
ACAP2_-_195163352.23-P1P2	ACAP2	P1P2	GACTTCGTCGCCCCTCGGGA	1	ACAP2__P1P2
ACAP2_-_195163655.23-P1P2	ACAP2	P1P2	GGCTGGGACGCAGACGGCTA	0	ACAP2__P1P2
ACAP3_+_1243258.23-P1P2	ACAP3	P1P2	GCGGGCGGGACGAGCGGTCC	1	ACAP3__P1P2
ACAP3_+_1243337.23-P1P2	ACAP3	P1P2	GGACGCTCCCCGGCGGTGAC	1	ACAP3__P1P2
ACAP3_-_1243235.23-P1P2	ACAP3	P1P2	GCTCACTGGCACGAGGACCG	1	ACAP3__P1P2
ACAP3_-_1243221.23-P1P2	ACAP3	P1P2	GCGGCGGCCGCGGCGCTCAC	1	ACAP3__P1P2
ACAP3_-_1243095.23-P1P2	ACAP3	P1P2	GACCCCGCCGCCGGGCACAA	1	ACAP3__P1P2
ACAT1_+_107992310.23-P1P2	ACAT1	P1P2	GGTCGCAGAGGGCTGAGTAT	0	ACAT1__P1P2
ACAT1_+_107992321.23-P1P2	ACAT1	P1P2	GGCACAGCCATGGTCGCAGA	1	ACAT1__P1P2
ACAT1_+_107992288.23-P1P2	ACAT1	P1P2	GCTCCACAGGCGTAGACTAG	0	ACAT1__P1P2
ACAT1_-_107992733.23-P1P2	ACAT1	P1P2	GGGCCTGAGCGGTGGGATCG	1	ACAT1__P1P2
ACAT1_-_107992364.23-P1P2	ACAT1	P1P2	GTGGCGGCACTTCTGCGCAG	1	ACAT1__P1P2
ACAT2_-_160183095.23-P1P2	ACAT2	P1P2	GCTAGCTTGCAGGCAGCGCA	1	ACAT2__P1P2
ACAT2_+_160183436.23-P1P2	ACAT2	P1P2	GCTACGCCAACCAATGGGAG	1	ACAT2__P1P2
ACAT2_-_160183174.23-P1P2	ACAT2	P1P2	GCGGCGGCGCGGACCATCAT	1	ACAT2__P1P2
ACAT2_+_160183505.23-P1P2	ACAT2	P1P2	GCTGCCGCAGGCATTACCGA	1	ACAT2__P1P2
ACAT2_-_160183054.23-P1P2	ACAT2	P1P2	GCCGCCCGCGGCAGGCCTGT	0	ACAT2__P1P2
ACBD3_-_226374403.23-P1P2	ACBD3	P1P2	GCTGCTGCACCTCCTCAGCG	1	ACBD3__P1P2
ACBD3_+_226374329.23-P1P2	ACBD3	P1P2	GGACTCGAGGTGTCCGTCGA	0	ACBD3__P1P2
ACBD3_+_226374366.23-P1P2	ACBD3	P1P2	GCAGCAGCCGGAGATGGCGG	1	ACBD3__P1P2
ACBD3_-_226374411.23-P1P2	ACBD3	P1P2	GCCTCCTCAGCGGGGACAGA	1	ACBD3__P1P2
ACBD3_-_226373992.23-P1P2	ACBD3	P1P2	GACCACAGCCCAGTATGAGT	1	ACBD3__P1P2
ACBD4_-_43213072.23-P1	ACBD4	P1	GTCAGTAGGAAGCCGCGGGG	1	ACBD4__P1
ACBD4_-_43213050.23-P1	ACBD4	P1	GCCGGCCCTGCTGGACCCCG	1	ACBD4__P1
ACBD4_+_43213087.23-P1	ACBD4	P1	GCGCCCACTGCCAGGACACC	1	ACBD4__P1
ACBD4_+_43213412.23-P1	ACBD4	P1	GCCCCCGGCACCATAAGCCA	1	ACBD4__P1
ACBD4_-_43213075.23-P1	ACBD4	P1	GGTAGGAAGCCGCGGGGTGG	1	ACBD4__P1
ACBD4_+_43210408.23-P2	ACBD4	P2	GAGACTGTGGCTCTCCGAGG	1	ACBD4__P2
ACBD4_+_43210060.23-P2	ACBD4	P2	GCCCTTGCGGCCAAGATCAG	0	ACBD4__P2
ACBD4_+_43210042.23-P2	ACBD4	P2	GGAGGCTCGCCCGGACTAAG	0	ACBD4__P2
ACBD4_+_43210021.23-P2	ACBD4	P2	GGAGACGGACTCACGAGCAG	1	ACBD4__P2
ACBD4_-_43210055.23-P2	ACBD4	P2	GGTCCGTCTCCCCTTAGTCC	1	ACBD4__P2
ACBD5_+_27529701.23-P1P2	ACBD5	P1P2	GCGGACTCCGGCGGAATGGG	1	ACBD5__P1P2
ACBD5_+_27529710.23-P1P2	ACBD5	P1P2	GACTGACAGACGGACTCCGG	1	ACBD5__P1P2
ACBD5_+_27529332.23-P1P2	ACBD5	P1P2	GTTGGGACCGGGGCCAACAC	0	ACBD5__P1P2
ACBD5_+_27529682.23-P1P2	ACBD5	P1P2	GGGGTGTGGCTGCTCCGCCA	0	ACBD5__P1P2
ACBD5_-_27529679.23-P1P2	ACBD5	P1P2	GGGAGCCGCTCTCCCACCCT	1	ACBD5__P1P2
ACBD6_-_180471707.23-P1P2	ACBD6	P1P2	GCAACGGAACAGGAGTCGAG	0	ACBD6__P1P2
ACBD6_+_180471319.23-P1P2	ACBD6	P1P2	GTCAGGGGACGACTCCGGGG	1	ACBD6__P1P2
ACBD6_-_180471532.23-P1P2	ACBD6	P1P2	GTCGGACCCAAGCTCAGTCG	1	ACBD6__P1P2
ACBD6_+_180471617.23-P1P2	ACBD6	P1P2	GGGAGGAGACCGGGTCGACT	1	ACBD6__P1P2
ACBD6_+_180471354.23-P1P2	ACBD6	P1P2	GGGGCCATCACCGGCGACAG	0	ACBD6__P1P2
ACBD7_+_15130776.23-P1P2	ACBD7	P1P2	GAAGCGGTGGGTGCGAGAGG	0	ACBD7__P1P2
ACBD7_+_15130520.23-P1P2	ACBD7	P1P2	GCGGCGAGCCAGGGCTCCCA	1	ACBD7__P1P2
ACBD7_-_15130379.23-P1P2	ACBD7	P1P2	GACACTAAGAGAGGTCCTGG	1	ACBD7__P1P2
ACBD7_-_15130397.23-P1P2	ACBD7	P1P2	GGAGGTCCCAACGAGCGAAG	0	ACBD7__P1P2
ACBD7_-_15130438.23-P1P2	ACBD7	P1P2	GCTCCCTCTCGGAGACGGAG	0	ACBD7__P1P2
ACCS_+_44088091.23-P1P2	ACCS	P1P2	GCAGATACCCGCACTCGATG	0	ACCS__P1P2
ACCS_-_44088090.23-P1P2	ACCS	P1P2	GCCCCACTTGCGGGATTCCA	1	ACCS__P1P2
ACCS_+_44088028.23-P1P2	ACCS	P1P2	GACCGAAACGGCCTTCTACA	1	ACCS__P1P2
ACCS_+_44088215.23-P1P2	ACCS	P1P2	GACAGCCCAGGTCCGAGGAA	1	ACCS__P1P2
ACCS_+_44087946.23-P1P2	ACCS	P1P2	GCAAGGGATTCGAGATGGAA	0	ACCS__P1P2
ACCSL_+_44069971.23-ENST00000378832.1	ACCSL	ENST00000378832.1	GGATAGGTCGCGGTTGACAA	0	ACCSL__ENST00000378832.1
ACCSL_-_44069930.23-ENST00000378832.1	ACCSL	ENST00000378832.1	GGCAGAGGGCCCAACTCTCT	0	ACCSL__ENST00000378832.1
ACCSL_-_44069582.23-ENST00000378832.1	ACCSL	ENST00000378832.1	GAGAGGCCAGTAAAGATACC	1	ACCSL__ENST00000378832.1
ACCSL_+_44069616.23-ENST00000378832.1	ACCSL	ENST00000378832.1	GGGCCTCTCCTCTGACCAGA	1	ACCSL__ENST00000378832.1
ACCSL_+_44069981.23-ENST00000378832.1	ACCSL	ENST00000378832.1	GCCCACGGATGGATAGGTCG	0	ACCSL__ENST00000378832.1
ACD_-_67694143.23-P1P2	ACD	P1P2	GTCCCCACGGCTACACCCAG	1	ACD__P1P2
ACD_+_67693748.23-P1P2	ACD	P1P2	GCGGCAGGAGAGCGCGAGGT	1	ACD__P1P2
ACD_+_67694124.23-P1P2	ACD	P1P2	GATCCGCTGGGTGTAGCCGT	1	ACD__P1P2
ACD_-_67693904.23-P1P2	ACD	P1P2	GCCGACGTCGGACGTATCAG	1	ACD__P1P2
ACD_-_67693957.23-P1P2	ACD	P1P2	GGTCCTGTAGTACCTGACGG	0	ACD__P1P2
ACE_-_61554428.23-P1	ACE	P1	GGGCCGCGGCGCAGGAGAAG	0	ACE__P1
ACE_+_61554448.23-P1	ACE	P1	GCGAGGCGGCCCCCATGACG	1	ACE__P1
ACE_-_61554461.23-P1	ACE	P1	GACCGCGCACCGCGTCATGG	1	ACE__P1
ACE_+_61554829.23-P1	ACE	P1	GGCCCCGCGGCTGACTGTCG	1	ACE__P1
ACE_-_61554458.23-P1	ACE	P1	GAGCACCGCGCACCGCGTCA	1	ACE__P1
ACE_-_61562443.23-P2	ACE	P2	GCCCAAGTGGGACCATGCAG	1	ACE__P2
ACE_-_61562661.23-P2	ACE	P2	GTATGACCGGACATCCCAGG	1	ACE__P2
ACE_-_61562238.23-P2	ACE	P2	GCTCCTGCGGCCATGGGCCA	1	ACE__P2
ACE_+_61562272.23-P2	ACE	P2	GGTGCCCGTAGCAGAGCAGC	1	ACE__P2
ACE_+_61562293.23-P2	ACE	P2	GCTGGCTGGGGACCAGCAGA	0	ACE__P2
ACE2_-_15619013.23-P1P2	ACE2	P1P2	GTACAGCAACAAGGCTGAGA	1	ACE2__P1P2
ACE2_+_15619016.23-P1P2	ACE2	P1P2	GGACGATGTCAAGCTCTTCC	0	ACE2__P1P2
ACE2_-_15618975.23-P1P2	ACE2	P1P2	GGTCTTGGCCTGTTCCTCAA	1	ACE2__P1P2
ACE2_-_15618594.23-P1P2	ACE2	P1P2	GACTGTGATGAGAATTATGG	1	ACE2__P1P2
ACE2_+_15619087.23-P1P2	ACE2	P1P2	GGAGAGAAAATCTCATGAGG	1	ACE2__P1P2
ACER1_-_6333545.23-P1P2	ACER1	P1P2	GTCCACCTCGGAGCTCTGAT	1	ACER1__P1P2
ACER1_+_6333110.23-P1P2	ACER1	P1P2	GGGTGCCCCTGAGCTAGAGG	1	ACER1__P1P2
ACER1_+_6333137.23-P1P2	ACER1	P1P2	GAGGCAGCTGTGGTAGGGGG	1	ACER1__P1P2
ACER1_-_6333558.23-P1P2	ACER1	P1P2	GTCTGATAGGCGAAGATGCT	1	ACER1__P1P2
ACER1_+_6333164.23-P1P2	ACER1	P1P2	GGCGATGGTGCCTTCTTGGA	1	ACER1__P1P2
ACER2_+_19409007.23-P1P2	ACER2	P1P2	GCTGCTGCGGAGGCAAAACG	1	ACER2__P1P2
ACER2_-_19409474.23-P1P2	ACER2	P1P2	GCCACGCGTCCAGGAACCAG	1	ACER2__P1P2
ACER2_+_19409376.23-P1P2	ACER2	P1P2	GAGCCCAGCTGTCGGGAATG	1	ACER2__P1P2
ACER2_+_19409383.23-P1P2	ACER2	P1P2	GGAAGATGAGCCCAGCTGTC	1	ACER2__P1P2
ACER2_+_19409248.23-P1P2	ACER2	P1P2	GGTCCAGCTTCCAGACGCTG	1	ACER2__P1P2
ACER3_-_76571978.23-P1P2	ACER3	P1P2	GCCTGGTCGCCAGCCTAACC	1	ACER3__P1P2
ACER3_-_76572003.23-P1P2	ACER3	P1P2	GAGTGAGCGGAGCGCCTGGG	1	ACER3__P1P2
ACER3_-_76572000.23-P1P2	ACER3	P1P2	GCACAGTGAGCGGAGCGCCT	1	ACER3__P1P2
ACER3_-_76572404.23-P1P2	ACER3	P1P2	GGAGCCCCTGCTGGACCTAA	1	ACER3__P1P2
ACER3_+_76571969.23-P1P2	ACER3	P1P2	GCCGCTCACTGTGCCGGGTT	1	ACER3__P1P2
ACHE_+_100493473.23-P1	ACHE	P1	GAGCCTGCGCCGGGGAACAT	1	ACHE__P1
ACHE_-_100493427.23-P1	ACHE	P1	GGGGGAGGGAGACTCACCTG	1	ACHE__P1
ACHE_-_100493486.23-P1	ACHE	P1	GGGAGGCGGCCGATGTTCCC	1	ACHE__P1
ACHE_-_100493122.23-P1	ACHE	P1	GCGGGTACCGCCCCAATTAG	1	ACHE__P1
ACHE_+_100493456.23-P1	ACHE	P1	GATCGGCCGCCTCCAGCTCC	1	ACHE__P1
ACHE_+_100494559.23-P2	ACHE	P2	GCTCCCACGCGGGGTCTCGG	1	ACHE__P2
ACHE_-_100494578.23-P2	ACHE	P2	GAGCCCCCGAGACCCCGCGT	1	ACHE__P2
ACHE_-_100494236.23-P2	ACHE	P2	GGGCGAGGCGCACTCCGCGG	0	ACHE__P2
ACHE_-_100494233.23-P2	ACHE	P2	GCTGGGCGAGGCGCACTCCG	0	ACHE__P2
ACHE_+_100494570.23-P2	ACHE	P2	GCGCCGGCCGCTCTCCCACG	1	ACHE__P2
ACIN1_+_23564314.23-P1	ACIN1	P1	GAGTACCTCACGCAAGATGG	1	ACIN1__P1
ACIN1_-_23564284.23-P1	ACIN1	P1	GTCACCCGCAGCGCCTGAAG	1	ACIN1__P1
ACIN1_-_23564262.23-P1	ACIN1	P1	GTCCAGTGCGGCCTTCAGGT	1	ACIN1__P1
ACIN1_-_23563847.23-P1	ACIN1	P1	GCTCAGGCCAGCAACGCCGT	1	ACIN1__P1
ACIN1_-_23563913.23-P1	ACIN1	P1	GACAGATACAAACAAGGAGG	1	ACIN1__P1
ACIN1_-_23540756.23-P2	ACIN1	P2	GGATCAGCCGGAGACATGCA	1	ACIN1__P2
ACIN1_-_23540730.23-P2	ACIN1	P2	GCTCTATTGTATTGGCGGAG	1	ACIN1__P2
ACIN1_-_23540292.23-P2	ACIN1	P2	GAGGAAGACGAAGGGAGCTA	0	ACIN1__P2
ACIN1_-_23540722.23-P2	ACIN1	P2	GGTGGCTGGCTCTATTGTAT	1	ACIN1__P2
ACIN1_-_23540744.23-P2	ACIN1	P2	GCGGAGCGGCAGCGATCAGC	1	ACIN1__P2
ACKR2_-_42851020.23-P1P2	ACKR2	P1P2	GTATGAGCTGCTATTGAACA	0	ACKR2__P1P2
ACKR2_-_42850976.23-P1P2	ACKR2	P1P2	GTCCTTTCAGGATACAGTAC	1	ACKR2__P1P2
ACKR2_+_42850956.23-P1P2	ACKR2	P1P2	GTCCCGTACTGTATCCTGAA	0	ACKR2__P1P2
ACKR2_-_42850992.23-P1P2	ACKR2	P1P2	GTACGGGATCCTTTCTGGAA	0	ACKR2__P1P2
ACKR2_-_42851479.23-P1P2	ACKR2	P1P2	GGTATGACAGATAGACAGGA	1	ACKR2__P1P2
ACKR3_+_237478916.23-P1	ACKR3	P1	GTCCCCATGCCAAATTGGTC	1	ACKR3__P1
ACKR3_+_237478500.23-P1	ACKR3	P1	GTCCTGGCTGTGCTGTGCGC	1	ACKR3__P1
ACKR3_-_237478610.23-P1	ACKR3	P1	GGCAGCTCTGCTCGGAAAGA	1	ACKR3__P1
ACKR3_-_237478578.23-P1	ACKR3	P1	GCAGCCCGGAGGTAAGGAAA	1	ACKR3__P1
ACKR3_+_237478950.23-P1	ACKR3	P1	GAAGCAAAACAGGTAAACAG	1	ACKR3__P1
ACKR3_-_237476505.23-P2	ACKR3	P2	GGTGAGTGCGGAACAAGTCT	1	ACKR3__P2
ACKR3_+_237476822.23-P2	ACKR3	P2	GCCCGGTGGAAACACAGAGT	1	ACKR3__P2
ACKR3_-_237476493.23-P2	ACKR3	P2	GGCCCGGCCGTGCGTGAGTG	1	ACKR3__P2
ACKR3_+_237476473.23-P2	ACKR3	P2	GTCCGCACTCACGCACGGCC	1	ACKR3__P2
ACKR3_-_237476900.23-P2	ACKR3	P2	GAGGACAGGCCCCGGAGTCA	1	ACKR3__P2
ACKR4_-_132316171.23-P1P2	ACKR4	P1P2	GTCTGCCGACTACAACAGGT	0	ACKR4__P1P2
ACKR4_-_132316167.23-P1P2	ACKR4	P1P2	GCCTCTCTGCCGACTACAAC	0	ACKR4__P1P2
ACKR4_-_132316525.23-P1P2	ACKR4	P1P2	GTGTCTATATATCTGCCGGA	0	ACKR4__P1P2
ACKR4_-_132316111.23-P1P2	ACKR4	P1P2	GAACAAAAGTAGCTGGAGTT	1	ACKR4__P1P2
ACKR4_+_132316377.23-P1P2	ACKR4	P1P2	GAAGTTTTACCGACAAGTAA	1	ACKR4__P1P2
ACLY_-_40075227.23-P1P2	ACLY	P1P2	GCCGGTAGCTTCCCGGGATC	1	ACLY__P1P2
ACLY_-_40075090.23-P1P2	ACLY	P1P2	GCGGAGGCAGGAAGCTCCTA	1	ACLY__P1P2
ACLY_+_40074807.23-P1P2	ACLY	P1P2	GGGCGCGCCTCACCCCTCCC	1	ACLY__P1P2
ACLY_-_40074817.23-P1P2	ACLY	P1P2	GCGATAGCTGTGCCCGGGAG	1	ACLY__P1P2
ACLY_+_40075121.23-P1P2	ACLY	P1P2	GCTTCGGCAGAGGTGAGCAC	1	ACLY__P1P2
ACMSD_+_135596183.23-P1P2	ACMSD	P1P2	GGAGACCTTTGTGAAAACTG	1	ACMSD__P1P2
ACMSD_-_135596200.23-P1P2	ACMSD	P1P2	GAACTCCACAGTTTTCACAA	1	ACMSD__P1P2
ACMSD_-_135596123.23-P1P2	ACMSD	P1P2	GAATGGACCTAGACTGGGTT	1	ACMSD__P1P2
ACMSD_-_135596438.23-P1P2	ACMSD	P1P2	GGCGAGGGGGTTAAATCATT	0	ACMSD__P1P2
ACMSD_-_135596354.23-P1P2	ACMSD	P1P2	GTATTTCTGAAACTTCTCCA	1	ACMSD__P1P2
ACN9_-_96747046.23-P1P2	ACN9	P1P2	GGTGGGGCGCTATGCCGGGG	1	ACN9__P1P2
ACN9_+_96747240.23-P1P2	ACN9	P1P2	GGGACACCGAGGAACCCCAA	0	ACN9__P1P2
ACN9_+_96747104.23-P1P2	ACN9	P1P2	GCCAGGGATTTGAGGTCCGG	1	ACN9__P1P2
ACN9_-_96747065.23-P1P2	ACN9	P1P2	GCGGCACGTTTCTCGAGTCC	1	ACN9__P1P2
ACN9_+_96747363.23-P1P2	ACN9	P1P2	GGCTCTAGTGAGAAACCCGT	1	ACN9__P1P2
ACO1_+_32384680.23-P1P2	ACO1	P1P2	GGCGAACCTGACCCAAGCAG	1	ACO1__P1P2
ACO1_-_32384733.23-P1P2	ACO1	P1P2	GAGCCCCGCCGTGCAGTCGG	1	ACO1__P1P2
ACO1_-_32385047.23-P1P2	ACO1	P1P2	GAGGGTGTGCGGCCAGTCCT	1	ACO1__P1P2
ACO1_-_32385064.23-P1P2	ACO1	P1P2	GCTGGGAGTCCTAACCCCGA	1	ACO1__P1P2
ACO1_+_32385057.23-P1P2	ACO1	P1P2	GGTGCGGGCCTCACACCCTC	1	ACO1__P1P2
ACO2_-_41865534.23-P1P2	ACO2	P1P2	GTGAGGACAAGGTGACTAGG	1	ACO2__P1P2
ACO2_+_41865228.23-P1P2	ACO2	P1P2	GCAGCCGCCGGCACAGTAGG	0	ACO2__P1P2
ACO2_+_41865345.23-P1P2	ACO2	P1P2	GCCGGGGACGCCTTGACCTA	1	ACO2__P1P2
ACO2_+_41865203.23-P1P2	ACO2	P1P2	GCCCGCCCCCGTGAACCCAG	1	ACO2__P1P2
ACO2_-_41865209.23-P1P2	ACO2	P1P2	GGAGCGAGCTCAGGGACCTC	1	ACO2__P1P2
ACOT1_-_74004062.23-P1P2	ACOT1	P1P2	GCAGCCCGAGAGGAAGAGTT	0	ACOT1__P1P2
ACOT1_-_74004076.23-P1P2	ACOT1	P1P2	GGAGTTGGGCAGAGTTGCAG	0	ACOT1__P1P2
ACOT1_+_74004100.23-P1P2	ACOT1	P1P2	GAGCAGGAACCCAAATAATC	0	ACOT1__P1P2
ACOT1_+_74003843.23-P1P2	ACOT1	P1P2	GGCTTGCTGGCTCGCGGAAT	0	ACOT1__P1P2
ACOT1_+_74003818.23-P1P2	ACOT1	P1P2	GGGCCAGGACTGGTTCGTCC	0	ACOT1__P1P2
ACOT11_-_55013950.23-P1	ACOT11	P1	GGTGACCAGCTTGTGTCTCT	1	ACOT11__P1
ACOT11_+_55013888.23-P1	ACOT11	P1	GGACTCCAAATGAAGCCTGT	0	ACOT11__P1
ACOT11_+_55013970.23-P1	ACOT11	P1	GTCTGGATCATCGCGCCGGG	1	ACOT11__P1
ACOT11_+_55013964.23-P1	ACOT11	P1	GTCATCGCGCCGGGTGGCCG	1	ACOT11__P1
ACOT11_-_55014234.23-P1	ACOT11	P1	GGGGCTGTCAGATCCCCCAC	0	ACOT11__P1
ACOT11_+_55007947.23-P2	ACOT11	P2	GCTGCGGGCAGGCTGAAGGG	1	ACOT11__P2
ACOT11_-_55008004.23-P2	ACOT11	P2	GCTGGGCTCGGGGACCTCGG	1	ACOT11__P2
ACOT11_-_55008376.23-P2	ACOT11	P2	GTGGCTCCGGAGAAGACCTG	1	ACOT11__P2
ACOT11_+_55007963.23-P2	ACOT11	P2	GAGCCAGAGGCGGGAAGCTG	1	ACOT11__P2
ACOT11_+_55008406.23-P2	ACOT11	P2	GTCCGCAAATGAGTCAGCAG	1	ACOT11__P2
ACOT12_+_80689672.23-P1P2	ACOT12	P1P2	GCCTGCGCAGCCAGGGATAG	1	ACOT12__P1P2
ACOT12_-_80689574.23-P1P2	ACOT12	P1P2	GAACCCCGCAGAAGCTCTCT	0	ACOT12__P1P2
ACOT12_+_80689929.23-P1P2	ACOT12	P1P2	GAGCGCTCTCGCCCTGGCCA	1	ACOT12__P1P2
ACOT12_+_80689628.23-P1P2	ACOT12	P1P2	GTGGGCATGGCCGAGACCGG	0	ACOT12__P1P2
ACOT12_-_80689897.23-P1P2	ACOT12	P1P2	GGTGCGCCGGCTGGATGGCT	1	ACOT12__P1P2
ACOT13_-_24667371.23-P1P2	ACOT13	P1P2	GCGGCCTCTTGCGCTCCTAG	1	ACOT13__P1P2
ACOT13_+_24667341.23-P1P2	ACOT13	P1P2	GGCGCAAGAGGCCGGGAGTC	1	ACOT13__P1P2
ACOT13_-_24667329.23-P1P2	ACOT13	P1P2	GAGCAAATCGCGGACCACCG	1	ACOT13__P1P2
ACOT13_-_24667473.23-P1P2	ACOT13	P1P2	GGTTCTTGCGCAAAGCCCAA	1	ACOT13__P1P2
ACOT13_-_24667386.23-P1P2	ACOT13	P1P2	GCTAGGGGCGGAGAAGGGTG	1	ACOT13__P1P2
ACOT2_+_74035740.23-P1P2	ACOT2	P1P2	GTCAGAAGCTTGCTGGCCTG	1	ACOT2__P1P2
ACOT2_-_74036051.23-P1P2	ACOT2	P1P2	GAGCGTCCCGGCTGTACCAA	1	ACOT2__P1P2
ACOT2_+_74035970.23-P1P2	ACOT2	P1P2	GCCTGAGAACAACTGAATGG	1	ACOT2__P1P2
ACOT2_-_74036501.23-P1P2	ACOT2	P1P2	GGCGGCTGCTGTGCCAGACG	0	ACOT2__P1P2
ACOT2_+_74036024.23-P1P2	ACOT2	P1P2	GGTACAGCCGGGACGCTCGA	1	ACOT2__P1P2
ACOT4_+_74058647.23-P1P2	ACOT4	P1P2	GTGACATCTTGGAGCCGGAG	0	ACOT4__P1P2
ACOT4_+_74058635.23-P1P2	ACOT4	P1P2	GGCCGGAGCGGGGAATTCAA	1	ACOT4__P1P2
ACOT4_-_74059268.23-P1P2	ACOT4	P1P2	GGCCACTCTACCAAAATAGA	0	ACOT4__P1P2
ACOT4_+_74058910.23-P1P2	ACOT4	P1P2	GAAAGGCTTCTCGGGTTCCA	1	ACOT4__P1P2
ACOT4_+_74058918.23-P1P2	ACOT4	P1P2	GAGCGCCAAAAAGGCTTCTC	1	ACOT4__P1P2
ACOT6_-_74078059.23-P1P2	ACOT6	P1P2	GCCTTCCTGCCACAAACCAT	1	ACOT6__P1P2
ACOT6_+_74077704.23-P1P2	ACOT6	P1P2	GACAGAAGCCTAAGAATCAT	1	ACOT6__P1P2
ACOT6_-_74077984.23-P1P2	ACOT6	P1P2	GGTTGGGTTTGGCCAAAGAG	1	ACOT6__P1P2
ACOT6_+_74078053.23-P1P2	ACOT6	P1P2	GCTTTTTTAGAAGGAACCTA	0	ACOT6__P1P2
ACOT6_+_74077926.23-P1P2	ACOT6	P1P2	GAGCTGGGAACATAGCAGGG	1	ACOT6__P1P2
ACOT7_-_6453406.23-P1P2	ACOT7	P1P2	GGCGGCGGGCGGCTGCAGAA	1	ACOT7__P1P2
ACOT7_-_6453369.23-P1P2	ACOT7	P1P2	GGTCTGGGCCCGACATGCTG	1	ACOT7__P1P2
ACOT7_+_6453356.23-P1P2	ACOT7	P1P2	GGCCGCAGCCCCCAGCATGT	1	ACOT7__P1P2
ACOT7_-_6453388.23-P1P2	ACOT7	P1P2	GGGGGCTGCGGCGGCGGATG	1	ACOT7__P1P2
ACOT7_-_6453334.23-P1P2	ACOT7	P1P2	GTACCGGCAGATCTGGATGG	0	ACOT7__P1P2
ACOT8_-_44486001.23-P1P2	ACOT8	P1P2	GACCCGCTCCGCGGAAGACG	1	ACOT8__P1P2
ACOT8_+_44486016.23-P1P2	ACOT8	P1P2	GGCAATCTGCCGGAAGAGTC	1	ACOT8__P1P2
ACOT8_-_44485992.23-P1P2	ACOT8	P1P2	GGCCCTGCACACCCGCTCCG	1	ACOT8__P1P2
ACOT8_-_44485597.23-P1P2	ACOT8	P1P2	GCTGCCGAGCAGGGTCTCTC	1	ACOT8__P1P2
ACOT8_+_44485553.23-P1P2	ACOT8	P1P2	GCTGCCCTAAGCCTTCACGG	1	ACOT8__P1P2
ACOT9_-_23761316.23-P1P2	ACOT9	P1P2	GGGCCCCGCGCGCTAGTCGG	0	ACOT9__P1P2
ACOT9_+_23761360.23-P1P2	ACOT9	P1P2	GCCCGGGCTGTCCTCAGCAA	0	ACOT9__P1P2
ACOT9_+_23761133.23-P1P2	ACOT9	P1P2	GGAAGAAGTGGGCCACGCAT	0	ACOT9__P1P2
ACOT9_+_23761350.23-P1P2	ACOT9	P1P2	GCCTCAGCAAGGGCGCGGTC	0	ACOT9__P1P2
ACOT9_-_23761394.23-P1P2	ACOT9	P1P2	GCAGCCCGGGAGCCGGACAG	0	ACOT9__P1P2
ACOX1_+_73975227.23-P1P2	ACOX1	P1P2	GCTGCCTCCTAGGGTCCGGC	1	ACOX1__P1P2
ACOX1_-_73975169.23-P1P2	ACOX1	P1P2	GGTTCATGGCGACGACCAGC	1	ACOX1__P1P2
ACOX1_-_73975196.23-P1P2	ACOX1	P1P2	GAAGTAAGCACCGACCGAGG	1	ACOX1__P1P2
ACOX1_-_73975245.23-P1P2	ACOX1	P1P2	GGCGCCGGCCGGACCCTAGG	1	ACOX1__P1P2
ACOX1_-_73975193.23-P1P2	ACOX1	P1P2	GGCGAAGTAAGCACCGACCG	1	ACOX1__P1P2
ACOX2_+_58522893.23-P1	ACOX2	P1	GAGGCTGCGGCCTACAGCCG	1	ACOX2__P1
ACOX2_+_58522860.23-P1	ACOX2	P1	GCGGCCTACAGTGCGGACAC	0	ACOX2__P1
ACOX2_+_58522520.23-P1	ACOX2	P1	GGGAGGACAGGGAATGCCGG	0	ACOX2__P1
ACOX2_+_58522888.23-P1	ACOX2	P1	GGCGGCCTACAGCCGGGGAG	1	ACOX2__P1
ACOX2_+_58522852.23-P1	ACOX2	P1	GAGTGCGGACACAGGACAGA	1	ACOX2__P1
ACOX2_-_58512043.23-P2	ACOX2	P2	GTGGTGGCCTAGAAGTGGAT	1	ACOX2__P2
ACOX2_-_58512435.23-P2	ACOX2	P2	GTTAGGGGGCCTCCACCATA	0	ACOX2__P2
ACOX2_+_58512428.23-P2	ACOX2	P2	GTGCACAGGGTTGGTCCCTA	1	ACOX2__P2
ACOX2_-_58512038.23-P2	ACOX2	P2	GGAGGATGGTGGCCTAGAAG	1	ACOX2__P2
ACOX2_+_58512441.23-P2	ACOX2	P2	GGCTCAGTAAGTGGTGCACA	1	ACOX2__P2
ACOX3_-_8430129.23-P1	ACOX3	P1	GCGCGACCGACTCGGAGTAC	0	ACOX3__P1
ACOX3_-_8430094.23-P1	ACOX3	P1	GTCACCCAGCAGGCGCTCAG	0	ACOX3__P1
ACOX3_+_8430113.23-P1	ACOX3	P1	GTAGTCCCAGTACTCCGAGT	0	ACOX3__P1
ACOX3_+_8430140.23-P1	ACOX3	P1	GCAGAGACAGCTGCGCTGTG	0	ACOX3__P1
ACOX3_-_8430121.23-P1	ACOX3	P1	GTGTCGGCCCGCGACCGACT	0	ACOX3__P1
ACOX3_-_8442435.23-P2	ACOX3	P2	GAGCAGGAAAGGATCTCCAG	0	ACOX3__P2
ACOX3_+_8442373.23-P2	ACOX3	P2	GGTTGAACTGTGGAGTGTGT	1	ACOX3__P2
ACOX3_+_8442383.23-P2	ACOX3	P2	GCCTGGCAGGGGTTGAACTG	1	ACOX3__P2
ACOX3_-_8442419.23-P2	ACOX3	P2	GTGCCAGGGAAACCAAAAGC	1	ACOX3__P2
ACOX3_+_8442467.23-P2	ACOX3	P2	GCGGCGCGTTGACGTCATGG	1	ACOX3__P2
ACOXL_+_111490271.23-P1P2	ACOXL	P1P2	GGAAGTCGCCGTCCAGGTAG	1	ACOXL__P1P2
ACOXL_+_111490595.23-P1P2	ACOXL	P1P2	GTGCACCCGACTCTTCGTGG	0	ACOXL__P1P2
ACOXL_+_111490547.23-P1P2	ACOXL	P1P2	GCTCAGGGGGCCGAAGAGGT	0	ACOXL__P1P2
ACOXL_+_111490560.23-P1P2	ACOXL	P1P2	GGGAGAGGGCACCTCTCAGG	0	ACOXL__P1P2
ACOXL_-_111490612.23-P1P2	ACOXL	P1P2	GCCCTCCCCCACGAAGAGTC	0	ACOXL__P1P2
ACP1_-_264970.23-P1P2	ACP1	P1P2	GTCTGCGCGCGGGAAGATGG	1	ACP1__P1P2
ACP1_-_264967.23-P1P2	ACP1	P1P2	GGCCTCTGCGCGCGGGAAGA	1	ACP1__P1P2
ACP1_-_265107.23-P1P2	ACP1	P1P2	GCGGCCTAGGAACCATGAGG	0	ACP1__P1P2
ACP1_+_265303.23-P1P2	ACP1	P1P2	GCCATTGGAGGGGAACGAGA	0	ACP1__P1P2
ACP1_+_264980.23-P1P2	ACP1	P1P2	GCACACAAACAGCACGGACT	1	ACP1__P1P2
ACP2_+_47270320.23-P1P2	ACP2	P1P2	GTGATGGCGGGCAAGCGGTC	1	ACP2__P1P2
ACP2_+_47270332.23-P1P2	ACP2	P1P2	GAGATTACAACGGTGATGGC	1	ACP2__P1P2
ACP2_-_47269958.23-P1P2	ACP2	P1P2	GTATGTGGTGGGGACAACTG	1	ACP2__P1P2
ACP2_-_47269915.23-P1P2	ACP2	P1P2	GGCCAAGGTACAGGTAGGAA	1	ACP2__P1P2
ACP2_-_47270385.23-P1P2	ACP2	P1P2	GCAAGCTGGAACCCGCTGGG	1	ACP2__P1P2
ACP5_-_11688437.23-P1	ACP5	P1	GGACACAGGCCAGTCACCGG	1	ACP5__P1
ACP5_-_11688455.23-P1	ACP5	P1	GGAGGCTCTGAGAGGCTGGT	1	ACP5__P1
ACP5_-_11688086.23-P1	ACP5	P1	GTGGCACCATCAGCCAGGGA	1	ACP5__P1
ACP5_-_11688414.23-P1	ACP5	P1	GTGCCCAGCACTCACCCAGG	1	ACP5__P1
ACP5_+_11688472.23-P1	ACP5	P1	GGGAATAAAGGCTCAGGGAC	1	ACP5__P1
ACP5_-_11689356.23-P2	ACP5	P2	GACGGGACCGCAGCCTGGGA	0	ACP5__P2
ACP5_-_11689771.23-P2	ACP5	P2	GGCCGATCCGCCCTGCTCGA	0	ACP5__P2
ACP5_-_11689727.23-P2	ACP5	P2	GCAGGCGATCGCACTCCTGG	0	ACP5__P2
ACP5_-_11689724.23-P2	ACP5	P2	GCCGCAGGCGATCGCACTCC	1	ACP5__P2
ACP5_-_11689744.23-P2	ACP5	P2	GGGCGGCCCCAGCTTTAAGC	1	ACP5__P2
ACP6_-_147142356.23-P1P2	ACP6	P1P2	GAGACCCCGAGTGGGAACGG	0	ACP6__P1P2
ACP6_-_147142348.23-P1P2	ACP6	P1P2	GCCTGAGGGAGACCCCGAGT	1	ACP6__P1P2
ACP6_-_147142393.23-P1P2	ACP6	P1P2	GGCAGCAGCGAAGAGTCCCT	1	ACP6__P1P2
ACP6_+_147142159.23-P1P2	ACP6	P1P2	GGGCCTACCACCATGATCAC	1	ACP6__P1P2
ACP6_+_147141956.23-P1P2	ACP6	P1P2	GCTCAAGCCGCTCCCGCTGG	1	ACP6__P1P2
ACPL2_-_140950647.23-P1P2	ACPL2	P1P2	GGGCCCCGCGAGCTCCCCGG	1	ACPL2__P1P2
ACPL2_+_140950963.23-P1P2	ACPL2	P1P2	GGCGCAAGTCCTAGGCTCAG	0	ACPL2__P1P2
ACPL2_+_140950942.23-P1P2	ACPL2	P1P2	GGCGAGCGCGGGGATAAAGG	0	ACPL2__P1P2
ACPL2_+_140951037.23-P1P2	ACPL2	P1P2	GCTGGGAGAAGGGGGCTATG	1	ACPL2__P1P2
ACPL2_+_140951203.23-P1P2	ACPL2	P1P2	GAATCTCGGCTGGAATCCAG	1	ACPL2__P1P2
ACPP_+_132036338.23-P1P2	ACPP	P1P2	GAAACAAGAAGCCAAGGCTA	1	ACPP__P1P2
ACPP_+_132036293.23-P1P2	ACPP	P1P2	GGGGTGCAGCTCTCATGTTG	0	ACPP__P1P2
ACPP_+_132036703.23-P1P2	ACPP	P1P2	GGACTGGTGTGGCTGTCAAA	1	ACPP__P1P2
ACPP_+_132036268.23-P1P2	ACPP	P1P2	GGCTGTTTCTGGCAGGAGTT	1	ACPP__P1P2
ACPP_+_132036504.23-P1P2	ACPP	P1P2	GGTCTCTGGGAAACAATCCA	1	ACPP__P1P2
ACPT_+_51294074.23-ENST00000270593.1	ACPT	ENST00000270593.1	GACTCAGGAAGGCCTCGTAG	1	ACPT__ENST00000270593.1
ACPT_-_51294122.23-ENST00000270593.1	ACPT	ENST00000270593.1	GGTACCGGCGGGAGGAGGTA	1	ACPT__ENST00000270593.1
ACPT_+_51293697.23-ENST00000270593.1	ACPT	ENST00000270593.1	GCAGCAGGAGAGGTCCAGCA	0	ACPT__ENST00000270593.1
ACPT_+_51293761.23-ENST00000270593.1	ACPT	ENST00000270593.1	GCCAGAGCCACGAACACCAG	1	ACPT__ENST00000270593.1
ACPT_-_51293910.23-ENST00000270593.1	ACPT	ENST00000270593.1	GCCCATGGACCCACACAAGG	1	ACPT__ENST00000270593.1
ACR_+_51177099.23-P1P2	ACR	P1P2	GAGTGAGAGAGCCTACTGGG	0	ACR__P1P2
ACR_-_51176666.23-P1P2	ACR	P1P2	GCCAGGCAGTGCCAGGAGTA	1	ACR__P1P2
ACR_+_51177061.23-P1P2	ACR	P1P2	GGTGAAGCGATGATATCCTG	1	ACR__P1P2
ACR_-_51176829.23-P1P2	ACR	P1P2	GTCCAGGGCTAGGGAAAAGG	1	ACR__P1P2
ACR_-_51176714.23-P1P2	ACR	P1P2	GCTGGTCTTGGCAGTGTCCG	1	ACR__P1P2
ACRBP_+_6756572.23-P1P2	ACRBP	P1P2	GCTGCGGCTTGGCCCGTTAG	1	ACRBP__P1P2
ACRBP_+_6756569.23-P1P2	ACRBP	P1P2	GCGGCTTGGCCCGTTAGAGG	1	ACRBP__P1P2
ACRBP_+_6756555.23-P1P2	ACRBP	P1P2	GAGAGGCGGCTTGTGTCCAC	0	ACRBP__P1P2
ACRBP_-_6756126.23-P1P2	ACRBP	P1P2	GGAGAGAGGGCTGCCTGGAG	1	ACRBP__P1P2
ACRBP_-_6756147.23-P1P2	ACRBP	P1P2	GGAGGCCTGAGTCGAATCCT	1	ACRBP__P1P2
ACRC_-_70798376.23-P1P2	ACRC	P1P2	GAGAGGCTGCAACACCAGGT	1	ACRC__P1P2
ACRC_-_70797923.23-P1P2	ACRC	P1P2	GGGTCTGGACAATTCAAGTA	1	ACRC__P1P2
ACRC_-_70798784.23-P1P2	ACRC	P1P2	GAGAGAAGTAGGGGCACCAG	1	ACRC__P1P2
ACRC_-_70798359.23-P1P2	ACRC	P1P2	GCTGCTGCCGGCCACGCCAG	1	ACRC__P1P2
ACRC_-_70798717.23-P1P2	ACRC	P1P2	GCGTCATTGCAGATAGTGGG	1	ACRC__P1P2
ACRV1_+_125550697.23-P1P2	ACRV1	P1P2	GGAAGCTGTGGCCCACACTG	1	ACRV1__P1P2
ACRV1_+_125550420.23-P1P2	ACRV1	P1P2	GTACAGTCAGAGGGTCCCAC	1	ACRV1__P1P2
ACRV1_-_125550324.23-P1P2	ACRV1	P1P2	GGGTGGGACAAACCTTCATT	0	ACRV1__P1P2
ACRV1_-_125550695.23-P1P2	ACRV1	P1P2	GTCTGGATTTAGGAAAAGAG	1	ACRV1__P1P2
ACRV1_+_125550253.23-P1P2	ACRV1	P1P2	GTAATGTGCCAAGGAAAGAT	1	ACRV1__P1P2
ACSBG1_+_78526846.23-P1P2	ACSBG1	P1P2	GTGTCTTCAGTGGAAGCCCG	1	ACSBG1__P1P2
ACSBG1_-_78526810.23-P1P2	ACSBG1	P1P2	GCATGCTGGGGTCCCCGTGT	1	ACSBG1__P1P2
ACSBG1_+_78526814.23-P1P2	ACSBG1	P1P2	GGCAATTCTGGAGCTGGATA	1	ACSBG1__P1P2
ACSBG1_+_78526472.23-P1P2	ACSBG1	P1P2	GATCCCAGGGGTATGAGCTG	1	ACSBG1__P1P2
ACSBG1_+_78526497.23-P1P2	ACSBG1	P1P2	GAAAGGCTCATCAAAGAATG	1	ACSBG1__P1P2
ACSBG2_-_6135684.23-P1P2	ACSBG2	P1P2	GCGTTCTGGAAGGTTGAATG	0	ACSBG2__P1P2
ACSBG2_+_6135737.23-P1P2	ACSBG2	P1P2	GCTCCGTCCAGCCAGGATGA	1	ACSBG2__P1P2
ACSBG2_-_6135704.23-P1P2	ACSBG2	P1P2	GGGTAGAAGGCCTGTTGTGG	1	ACSBG2__P1P2
ACSBG2_-_6135670.23-P1P2	ACSBG2	P1P2	GTGGCTGGGATGGAACGTTC	0	ACSBG2__P1P2
ACSBG2_-_6135770.23-P1P2	ACSBG2	P1P2	GCTGGACGGAGAGGGTGACG	1	ACSBG2__P1P2
ACSF2_-_48503625.23-P1P2	ACSF2	P1P2	GCGCAGGGCAAAGCGAGCCA	1	ACSF2__P1P2
ACSF2_-_48503638.23-P1P2	ACSF2	P1P2	GGAGCCATGGCTGTCTACGT	1	ACSF2__P1P2
ACSF2_+_48503830.23-P1P2	ACSF2	P1P2	GGTGCACTCGTCCAGAGGTG	1	ACSF2__P1P2
ACSF2_-_48503858.23-P1P2	ACSF2	P1P2	GTCTGGACGAGTGCACTGGG	1	ACSF2__P1P2
ACSF2_+_48503620.23-P1P2	ACSF2	P1P2	GATCCCGACGTAGACAGCCA	1	ACSF2__P1P2
ACSF3_+_89160267.23-P1P2	ACSF3	P1P2	GAGTCGGGCCGGACCAGTTC	0	ACSF3__P1P2
ACSF3_-_89160263.23-P1P2	ACSF3	P1P2	GGCCGCGCCGGGGAAGCTGT	1	ACSF3__P1P2
ACSF3_+_89160393.23-P1P2	ACSF3	P1P2	GGCCGCCCGCACCTACGAGA	1	ACSF3__P1P2
ACSF3_-_89160302.23-P1P2	ACSF3	P1P2	GGCCCGACTCACGACCCCGC	1	ACSF3__P1P2
ACSF3_+_89160580.23-P1P2	ACSF3	P1P2	GGCTCCCCACCGGACACGAG	0	ACSF3__P1P2
ACSL1_-_185746686.23-P1P2	ACSL1	P1P2	GCGGACGAGGGCAACGTCAG	1	ACSL1__P1P2
ACSL1_+_185747071.23-P1P2	ACSL1	P1P2	GCGGAGCGGCCGGTCCACGG	1	ACSL1__P1P2
ACSL1_+_185747085.23-P1P2	ACSL1	P1P2	GGTGACAGCCGGCGGCGGAG	1	ACSL1__P1P2
ACSL1_+_185746700.23-P1P2	ACSL1	P1P2	GCCGCGCTTCGGCTGGGAGG	1	ACSL1__P1P2
ACSL1_+_185747074.23-P1P2	ACSL1	P1P2	GCGGCGGAGCGGCCGGTCCA	1	ACSL1__P1P2
ACSL3_-_223725834.23-P1P2	ACSL3	P1P2	GGACGAGGAGGCGTTGGACG	1	ACSL3__P1P2
ACSL3_+_223725692.23-P1P2	ACSL3	P1P2	GACTCGTTGCCTATGCAGAG	1	ACSL3__P1P2
ACSL3_-_223726162.23-P1P2	ACSL3	P1P2	GGAGCAGCGGCGAGCAGGGT	1	ACSL3__P1P2
ACSL3_-_223725802.23-P1P2	ACSL3	P1P2	GGACACTGCAGTTGTCTACG	0	ACSL3__P1P2
ACSL3_+_223726215.23-P1P2	ACSL3	P1P2	GTGCAGCTCCCGGCTCGCGT	1	ACSL3__P1P2
ACSL4_-_108976456.23-P1P2	ACSL4	P1P2	GACCGCGTGCCCGCTAGCGC	1	ACSL4__P1P2
ACSL4_+_108976382.23-P1P2	ACSL4	P1P2	GCCGGCCGGCTGCGAAGACG	1	ACSL4__P1P2
ACSL4_-_108976106.23-P1P2	ACSL4	P1P2	GTGCGGTGAGCGGCAGGAAG	1	ACSL4__P1P2
ACSL4_-_108976096.23-P1P2	ACSL4	P1P2	GGCCCTCGGGATGCGGTGAG	1	ACSL4__P1P2
ACSL4_-_108976463.23-P1P2	ACSL4	P1P2	GGCCCGCTAGCGCTGGGACG	1	ACSL4__P1P2
ACSL5_-_114136040.23-P1	ACSL5	P1	GTCAGAGCAGGGCAGAACTG	1	ACSL5__P1
ACSL5_+_114136352.23-P1	ACSL5	P1	GGGCATGACCGAGACCAGGA	0	ACSL5__P1
ACSL5_+_114136372.23-P1	ACSL5	P1	GCTCCTGACACAGGGTCTGA	1	ACSL5__P1
ACSL5_-_114136013.23-P1	ACSL5	P1	GGCCTGACATGGCCTGACTC	1	ACSL5__P1
ACSL5_-_114136407.23-P1	ACSL5	P1	GGTCAGGAGGAGCAACGGGA	1	ACSL5__P1
ACSL5_-_114133956.23-P2	ACSL5	P2	GGAGTAGAAGTGCCTGAATG	1	ACSL5__P2
ACSL5_-_114134322.23-P2	ACSL5	P2	GGCACACCAAGCCAGAATGT	1	ACSL5__P2
ACSL5_-_114133923.23-P2	ACSL5	P2	GGTGTGTCCCAGTCAGTCCT	1	ACSL5__P2
ACSL5_-_114133986.23-P2	ACSL5	P2	GCAATACAGCCAGCTGTGAG	1	ACSL5__P2
ACSL5_-_114134410.23-P2	ACSL5	P2	GGAGGGCAGAGAGTCCCATT	1	ACSL5__P2
ACSL6_-_131347437.23-P1	ACSL6	P1	GCGGCTCAAGGGGGAGGGCG	1	ACSL6__P1
ACSL6_-_131347379.23-P1	ACSL6	P1	GATTTTTAGCCCCCGCCCTC	1	ACSL6__P1
ACSL6_+_131347320.23-P1	ACSL6	P1	GGGCGGCGCGGCTACTGCTG	1	ACSL6__P1
ACSL6_+_131346969.23-P1	ACSL6	P1	GGTCTGCGGAGGGAGATATA	0	ACSL6__P1
ACSL6_+_131347346.23-P1	ACSL6	P1	GGGCTAAAAATACCCGGCAG	1	ACSL6__P1
ACSL6_-_131310249.23-P2	ACSL6	P2	GTGTGTCCATGGGTAAGACA	1	ACSL6__P2
ACSL6_-_131310298.23-P2	ACSL6	P2	GGCTCCCAGGAGGGACAAGT	1	ACSL6__P2
ACSL6_-_131310682.23-P2	ACSL6	P2	GTTCTGCAGGCGACGGGCAT	1	ACSL6__P2
ACSL6_-_131310302.23-P2	ACSL6	P2	GCCAGGAGGGACAAGTGGGG	0	ACSL6__P2
ACSL6_+_131310427.23-P2	ACSL6	P2	GTAAGGCCCTGGCATCAGGG	1	ACSL6__P2
ACSM1_-_20687076.23-P1P2	ACSM1	P1P2	GTAGCCCTGGAAGACAGCCA	1	ACSM1__P1P2
ACSM1_+_20687058.23-P1P2	ACSM1	P1P2	GATGCCCTGGCTGTCTTCCA	1	ACSM1__P1P2
ACSM1_+_20686984.23-P1P2	ACSM1	P1P2	GGCCATCCATCACTAAAAGA	0	ACSM1__P1P2
ACSM1_-_20687024.23-P1P2	ACSM1	P1P2	GGGCTGACCAATGGCACTAT	1	ACSM1__P1P2
ACSM1_-_20687521.23-P1P2	ACSM1	P1P2	GAGGGAGGGTGTCTCAGGTC	1	ACSM1__P1P2
ACSM2A_-_20463283.23-P1P2	ACSM2A	P1P2	GAGAGAAGGATGAATCTCAG	2	ACSM2A__P1P2
ACSM2A_-_20463214.23-P1P2	ACSM2A	P1P2	GCAGCAACAGGGAGAGACGA	0	ACSM2A__P1P2
ACSM2A_-_20463169.23-P1P2	ACSM2A	P1P2	GAGTCTTAGGAGGAAACACT	1	ACSM2A__P1P2
ACSM2A_-_20462957.23-P1P2	ACSM2A	P1P2	GAGCTGCTGGCTGGAGAGGA	1	ACSM2A__P1P2
ACSM2A_-_20462920.23-P1P2	ACSM2A	P1P2	GGTTACTGTGCTCTCTTCCA	2	ACSM2A__P1P2
ACSM2B_+_20587247.23-P1P2	ACSM2B	P1P2	GAGAGAAGGATGAATCCCAG	0	ACSM2B__P1P2
ACSM2B_+_20587244.23-P1P2	ACSM2B	P1P2	GGAAGGATGAATCCCAGAGG	0	ACSM2B__P1P2
ACSM2B_+_20587316.23-P1P2	ACSM2B	P1P2	GCAGCAACAGGGAGAGACGA	0	ACSM2B__P1P2
ACSM2B_+_20587573.23-P1P2	ACSM2B	P1P2	GAGCTGCTGGCTGGAGAGGA	1	ACSM2B__P1P2
ACSM2B_+_20587361.23-P1P2	ACSM2B	P1P2	GAGTCTTAGGAGGAAACACT	1	ACSM2B__P1P2
ACSM3_+_20775331.23-P1P2	ACSM3	P1P2	GCGTGGCAGTCTAAAGAAGA	1	ACSM3__P1P2
ACSM3_+_20775412.23-P1P2	ACSM3	P1P2	GCCAACACAGATGGAGATTA	0	ACSM3__P1P2
ACSM3_-_20775380.23-P1P2	ACSM3	P1P2	GAAGCAGATGTGAGAACTCA	1	ACSM3__P1P2
ACSM3_+_20775307.23-P1P2	ACSM3	P1P2	GGAGCAGTCTGACAATCCGG	1	ACSM3__P1P2
ACSM3_-_20775771.23-P1P2	ACSM3	P1P2	GTTAATTGAACCAGATGCGG	1	ACSM3__P1P2
ACSM4_+_7457345.23-ENST00000399422.4	ACSM4	ENST00000399422.4	GTCTGTGAGGAACGACCATG	0	ACSM4__ENST00000399422.4
ACSM4_+_7457340.23-ENST00000399422.4	ACSM4	ENST00000399422.4	GGAGGAACGACCATGGGGAT	0	ACSM4__ENST00000399422.4
ACSM4_+_7457164.23-ENST00000399422.4	ACSM4	ENST00000399422.4	GTGGAAGACTGAGAGATAAG	1	ACSM4__ENST00000399422.4
ACSM4_+_7457146.23-ENST00000399422.4	ACSM4	ENST00000399422.4	GGGGGACACCAAGCATCTAC	1	ACSM4__ENST00000399422.4
ACSM4_+_7456947.23-ENST00000399422.4	ACSM4	ENST00000399422.4	GCCAGATGAATCTAAATGTC	1	ACSM4__ENST00000399422.4
ACSM5_-_20421144.23-P1P2	ACSM5	P1P2	GAGGTGGCTGAGGAATCCAG	1	ACSM5__P1P2
ACSM5_-_20421270.23-P1P2	ACSM5	P1P2	GGGAGAGGTGGGTCAGAGAA	1	ACSM5__P1P2
ACSM5_-_20421315.23-P1P2	ACSM5	P1P2	GGGCCTGGTGGCCACTGCAG	1	ACSM5__P1P2
ACSM5_-_20420881.23-P1P2	ACSM5	P1P2	GTGGGGCTGAAGTTCCCTGT	0	ACSM5__P1P2
ACSM5_-_20421170.23-P1P2	ACSM5	P1P2	GAGACTGAGGAAAAGGACTG	0	ACSM5__P1P2
ACSS1_+_25038767.23-P1P2	ACSS1	P1P2	GGGCGTGAGGCACCCACTCT	1	ACSS1__P1P2
ACSS1_+_25038329.23-P1P2	ACSS1	P1P2	GACTCGGAGCCTCTCGCCAG	1	ACSS1__P1P2
ACSS1_+_25038734.23-P1P2	ACSS1	P1P2	GCTCAGGTAGCCTGCCTAGA	0	ACSS1__P1P2
ACSS1_-_25038359.23-P1P2	ACSS1	P1P2	GAGAGGCTCCGAGTCCCCTC	1	ACSS1__P1P2
ACSS1_-_25038372.23-P1P2	ACSS1	P1P2	GCCCCTCGGGACCCAAGAGT	1	ACSS1__P1P2
ACSS2_-_33464420.23-P1P2	ACSS2	P1P2	GGCACCCGCCGCGACCGCAA	1	ACSS2__P1P2
ACSS2_-_33464808.23-P1P2	ACSS2	P1P2	GGAGGAGACGAGGGTTCCAT	1	ACSS2__P1P2
ACSS2_-_33464423.23-P1P2	ACSS2	P1P2	GCCCGCCGCGACCGCAAAGG	1	ACSS2__P1P2
ACSS2_-_33464453.23-P1P2	ACSS2	P1P2	GCTAGGAACTTGACGTGATG	0	ACSS2__P1P2
ACSS2_+_33464457.23-P1P2	ACSS2	P1P2	GCGCTCCGGACCCGCTCCTC	0	ACSS2__P1P2
ACSS3_-_81471913.23-P1P2	ACSS3	P1P2	GGGAGGAGATGAAACCGTCT	1	ACSS3__P1P2
ACSS3_-_81471886.23-P1P2	ACSS3	P1P2	GTCGCACACTCGGGGACCGC	1	ACSS3__P1P2
ACSS3_-_81472068.23-P1P2	ACSS3	P1P2	GGATGCAGGGCACTGTCCTC	1	ACSS3__P1P2
ACSS3_+_81471956.23-P1P2	ACSS3	P1P2	GCCGGAGAGGACCCAGGCAA	1	ACSS3__P1P2
ACSS3_-_81472074.23-P1P2	ACSS3	P1P2	GGGGCACTGTCCTCCGGCAG	1	ACSS3__P1P2
ACTA1_+_229569744.23-P1	ACTA1	P1	GGTAGCTACCCGCCCAGGTA	1	ACTA1__P1
ACTA1_-_229569839.23-P1	ACTA1	P1	GCACTTGGCGCTGTCCGCTG	1	ACTA1__P1
ACTA1_-_229569627.23-P1	ACTA1	P1	GGCGTGTGGCTCCGGAGACG	0	ACTA1__P1
ACTA1_-_229569824.23-P1	ACTA1	P1	GGGGGAAGCGAGGCTTCACT	0	ACTA1__P1
ACTA1_-_229569754.23-P1	ACTA1	P1	GCCCAACTCCTGCCCTACCT	1	ACTA1__P1
ACTA1_-_229568723.23-P2	ACTA1	P2	GGCCGGCTCCCTCTGCGGAG	1	ACTA1__P2
ACTA1_-_229568745.23-P2	ACTA1	P2	GCAGCCTGACCTGGTGTCGG	1	ACTA1__P2
ACTA1_+_229568301.23-P2	ACTA1	P2	GACGCCTCCGGCAGGACCAC	1	ACTA1__P2
ACTA1_-_229568779.23-P2	ACTA1	P2	GGACGGGAACACGGCCCTAG	1	ACTA1__P2
ACTA1_-_229568328.23-P2	ACTA1	P2	GGTCCTGCCGGAGGCGTAGA	1	ACTA1__P2
ACTA2_+_90712479.23-P1	ACTA2	P1	GCAAGCACTGTCAGGGTAAG	1	ACTA2__P1
ACTA2_-_90712506.23-P1	ACTA2	P1	GACCCTGACAGTGCTTGGCT	1	ACTA2__P1
ACTA2_+_90712443.23-P1	ACTA2	P1	GTGTGACTTATAGATTCCAG	1	ACTA2__P1
ACTA2_-_90712449.23-P1	ACTA2	P1	GGGGTAATTAAAAGAGCCAC	1	ACTA2__P1
ACTA2_+_90712275.23-P1	ACTA2	P1	GTAGTTTGGTATGATGGAAG	1	ACTA2__P1
ACTA2_+_90751072.23-P2	ACTA2	P2	GCCTTTGGCTTGGCTTGTCA	1	ACTA2__P2
ACTA2_+_90750694.23-P2	ACTA2	P2	GTATCCCCGGGACTAAGACG	1	ACTA2__P2
ACTA2_+_90750678.23-P2	ACTA2	P2	GACGGGGTAAGCCTCCACCC	1	ACTA2__P2
ACTA2_-_90751052.23-P2	ACTA2	P2	GGGGGACCCCGGTTGGAGAG	1	ACTA2__P2
ACTA2_-_90751066.23-P2	ACTA2	P2	GGAGAGAGGAGCGGAACTCC	1	ACTA2__P2
ACTB_-_5570191.23-P1P2	ACTB	P1P2	GACGGGCGGCGGATCGGCAA	1	ACTB__P1P2
ACTB_+_5570130.23-P1P2	ACTB	P1P2	GAAGCCCGGCCAGCCGACCG	0	ACTB__P1P2
ACTB_+_5569721.23-P1P2	ACTB	P1P2	GGCGTGCGCGCTGGGACTCA	0	ACTB__P1P2
ACTB_-_5570006.23-P1P2	ACTB	P1P2	GCCCATCTCCGGAGGCCCAG	1	ACTB__P1P2
ACTB_-_5568781.23-P1P2	ACTB	P1P2	GCGGCCACCAGAAGAGGTAG	1	ACTB__P1P2
ACTBL2_-_56778661.23-P1P2	ACTBL2	P1P2	GGAGGCTGCACCGGGACCAC	1	ACTBL2__P1P2
ACTBL2_+_56778359.23-P1P2	ACTBL2	P1P2	GGACTGCTACGTGGGAGATG	1	ACTBL2__P1P2
ACTBL2_-_56778219.23-P1P2	ACTBL2	P1P2	GGTTCAGGGGTGCCTCGGTG	0	ACTBL2__P1P2
ACTBL2_+_56778273.23-P1P2	ACTBL2	P1P2	GGGACGATATGGAAAAGATC	1	ACTBL2__P1P2
ACTBL2_+_56778209.23-P1P2	ACTBL2	P1P2	GCATCCCATCCTCCTCACCG	0	ACTBL2__P1P2
ACTC1_-_35087711.23-P1P2	ACTC1	P1P2	GCCGGGCGCTGACTCACCGT	1	ACTC1__P1P2
ACTC1_-_35087685.23-P1P2	ACTC1	P1P2	GACCAGGCGAGGAGTGAACG	1	ACTC1__P1P2
ACTC1_-_35087222.23-P1P2	ACTC1	P1P2	GGAAGCCGCGGAGGAGACTG	0	ACTC1__P1P2
ACTC1_+_35087479.23-P1P2	ACTC1	P1P2	GTCCTCGCAGGACCTCGCAG	1	ACTC1__P1P2
ACTC1_-_35087295.23-P1P2	ACTC1	P1P2	GTAGGGTGCCAGGTGCAAGG	1	ACTC1__P1P2
ACTG1_-_79479777.23-P1P2	ACTG1	P1P2	GCACCGGCAGAGAAACGCGA	0	ACTG1__P1P2
ACTG1_-_79479816.23-P1P2	ACTG1	P1P2	GAGAGTGCGAGAGCTGGCAG	0	ACTG1__P1P2
ACTG1_-_79479785.23-P1P2	ACTG1	P1P2	GGAGAAACGCGACGGCGGAG	0	ACTG1__P1P2
ACTG1_-_79479780.23-P1P2	ACTG1	P1P2	GCGGCAGAGAAACGCGACGG	0	ACTG1__P1P2
ACTG1_-_79479746.23-P1P2	ACTG1	P1P2	GACGTCCAGCTCAGGCCCCG	1	ACTG1__P1P2
ACTG2_+_74120202.23-P1	ACTG2	P1	GGGCAGCCCCGGAAAGGAAG	0	ACTG2__P1
ACTG2_-_74120192.23-P1	ACTG2	P1	GACCCTCGGTAAGTACTGTA	0	ACTG2__P1
ACTG2_+_74120172.23-P1	ACTG2	P1	GGCCGTACAGTACTTACCGA	0	ACTG2__P1
ACTG2_+_74120163.23-P1	ACTG2	P1	GTACTTACCGAGGGTATGAG	0	ACTG2__P1
ACTG2_-_74120376.23-P1	ACTG2	P1	GCTGGCCATGGGACATCCTG	1	ACTG2__P1
ACTG2_-_74128769.23-P2	ACTG2	P2	GGTGTGTGCACGCCAGGTGT	0	ACTG2__P2
ACTG2_+_74128598.23-P2	ACTG2	P2	GGTGCAGCGCTTACTCCTAG	1	ACTG2__P2
ACTG2_+_74128454.23-P2	ACTG2	P2	GTTGTCACACACGAGCGCGG	1	ACTG2__P2
ACTG2_-_74128450.23-P2	ACTG2	P2	GACACACACCATGTGTGAAG	1	ACTG2__P2
ACTG2_-_74128624.23-P2	ACTG2	P2	GAGGAGTAAGCGCTGCACTG	1	ACTG2__P2
ACTL10_+_32254796.23-P1P2	ACTL10	P1P2	GCCTCCCGGCCTCTGTCCTA	1	ACTL10__P1P2
ACTL10_-_32254809.23-P1P2	ACTL10	P1P2	GGGACTACTCCCTAGGACAG	1	ACTL10__P1P2
ACTL10_-_32254768.23-P1P2	ACTL10	P1P2	GGGAAGAACTTAGGCTCCGG	0	ACTL10__P1P2
ACTL10_-_32254788.23-P1P2	ACTL10	P1P2	GGGCAGAGCCAAAGGCTGAA	0	ACTL10__P1P2
ACTL10_-_32254824.23-P1P2	ACTL10	P1P2	GACAGAGGCCGGGAGGTATC	0	ACTL10__P1P2
ACTL6A_-_179280860.23-P1P2	ACTL6A	P1P2	GGCCAGTTAGCCCTTAGGGT	1	ACTL6A__P1P2
ACTL6A_+_179280849.23-P1P2	ACTL6A	P1P2	GCGGCGCGACTCCTACCCTA	1	ACTL6A__P1P2
ACTL6A_+_179280744.23-P1P2	ACTL6A	P1P2	GCCCACCTCAGGCAACAAAG	0	ACTL6A__P1P2
ACTL6A_-_179280784.23-P1P2	ACTL6A	P1P2	GGGGTGGCGGTGGAAGTTAA	1	ACTL6A__P1P2
ACTL6A_+_179280755.23-P1P2	ACTL6A	P1P2	GTTCCACCGCCACCCACCTC	0	ACTL6A__P1P2
ACTL6B_+_100253969.23-P1P2	ACTL6B	P1P2	GGCGCAGCGGGCACTATGAG	1	ACTL6B__P1P2
ACTL6B_+_100253966.23-P1P2	ACTL6B	P1P2	GCAGCGGGCACTATGAGCGG	1	ACTL6B__P1P2
ACTL6B_-_100254007.23-P1P2	ACTL6B	P1P2	GTGCGCTGCTAGCGGCCCGT	1	ACTL6B__P1P2
ACTL6B_-_100254010.23-P1P2	ACTL6B	P1P2	GGCTGCTAGCGGCCCGTGGG	1	ACTL6B__P1P2
ACTL6B_+_100254000.23-P1P2	ACTL6B	P1P2	GTGATCCCGCCACCGCCCAC	0	ACTL6B__P1P2
ACTL7A_-_111624608.23-P1P2	ACTL7A	P1P2	GGCGGCTCTTGACAACATGT	1	ACTL7A__P1P2
ACTL7A_-_111624958.23-P1P2	ACTL7A	P1P2	GTCGCAAGGAGACATTCGTG	1	ACTL7A__P1P2
ACTL7A_-_111624654.23-P1P2	ACTL7A	P1P2	GATGGGCCCACCAAGAAGGT	0	ACTL7A__P1P2
ACTL7A_-_111624563.23-P1P2	ACTL7A	P1P2	GTTCAGGCCTTGAATCCAGT	0	ACTL7A__P1P2
ACTL7A_+_111624526.23-P1P2	ACTL7A	P1P2	GCCTGAAAGGCCTACATCAG	1	ACTL7A__P1P2
ACTL7B_-_111618185.23-P1P2	ACTL7B	P1P2	GCACCCTGAGCCGTGCCCAG	1	ACTL7B__P1P2
ACTL7B_+_111617819.23-P1P2	ACTL7B	P1P2	GGACTGCGTGCAGGACATCT	1	ACTL7B__P1P2
ACTL7B_+_111618198.23-P1P2	ACTL7B	P1P2	GAGGGAGGCAGATGGCGACA	1	ACTL7B__P1P2
ACTL7B_-_111618259.23-P1P2	ACTL7B	P1P2	GCACAGCCTAGAGCCCCCTG	0	ACTL7B__P1P2
ACTL7B_+_111617857.23-P1P2	ACTL7B	P1P2	GTGGTGAACCCGCTGAAGCA	1	ACTL7B__P1P2
ACTL8_-_18081836.23-P1P2	ACTL8	P1P2	GTGCCACGTGCTCACAGAGT	0	ACTL8__P1P2
ACTL8_+_18081845.23-P1P2	ACTL8	P1P2	GGCACGAGAGCGGCTGCACG	1	ACTL8__P1P2
ACTL8_-_18081842.23-P1P2	ACTL8	P1P2	GGTGCTCACAGAGTAGGCTG	0	ACTL8__P1P2
ACTL8_-_18081895.23-P1P2	ACTL8	P1P2	GTGCAGTGTGCAGCTGAGTT	0	ACTL8__P1P2
ACTL8_+_18081855.23-P1P2	ACTL8	P1P2	GGCAAACGCCTGCACGAGAG	1	ACTL8__P1P2
ACTL9_-_8809073.23-P1P2	ACTL9	P1P2	GGTTGCGGGACGCCAGGTGA	0	ACTL9__P1P2
ACTL9_-_8808643.23-P1P2	ACTL9	P1P2	GGTCGTGGGTGGCCACTCGG	0	ACTL9__P1P2
ACTL9_+_8808720.23-P1P2	ACTL9	P1P2	GGTGCTCCCAGAGCTGACGC	0	ACTL9__P1P2
ACTL9_+_8808755.23-P1P2	ACTL9	P1P2	GCCGGGCTGCAGACGTTCAT	0	ACTL9__P1P2
ACTL9_+_8808881.23-P1P2	ACTL9	P1P2	GGCGTGGTGGTTATTGACAT	0	ACTL9__P1P2
ACTN1_-_69445956.23-P1P2	ACTN1	P1P2	GCTGCTACTGGCGGCGACAG	1	ACTN1__P1P2
ACTN1_-_69445944.23-P1P2	ACTN1	P1P2	GTGCTGGCGAAGGCTGCTAC	1	ACTN1__P1P2
ACTN1_-_69445619.23-P1P2	ACTN1	P1P2	GCGGCAGGCAGAGCGGGTCG	0	ACTN1__P1P2
ACTN1_+_69445571.23-P1P2	ACTN1	P1P2	GTCGGCTCCGGGCTCTGAAC	0	ACTN1__P1P2
ACTN1_-_69446029.23-P1P2	ACTN1	P1P2	GCCACGCACACTGAACTAGG	0	ACTN1__P1P2
ACTN2_+_236849840.23-P1P2	ACTN2	P1P2	GCTTCGCGCGGCTCCTCTCG	1	ACTN2__P1P2
ACTN2_-_236849849.23-P1P2	ACTN2	P1P2	GCCAGGCGTGTCGCCCCGAG	1	ACTN2__P1P2
ACTN2_+_236849796.23-P1P2	ACTN2	P1P2	GTCGGGCGAAGCACCAGCTC	1	ACTN2__P1P2
ACTN2_+_236849897.23-P1P2	ACTN2	P1P2	GTGACTGGCAAACGGACCCA	1	ACTN2__P1P2
ACTN2_-_236850209.23-P1P2	ACTN2	P1P2	GGCGAGAGGGCGCTTTGTGG	1	ACTN2__P1P2
ACTN3_+_66313715.23-P1P2	ACTN3	P1P2	GTGGGAGGAGCCTCCAGGGT	0	ACTN3__P1P2
ACTN3_-_66314441.23-P1P2	ACTN3	P1P2	GATGCAGCCCGAGGGTCTGG	1	ACTN3__P1P2
ACTN3_-_66313676.23-P1P2	ACTN3	P1P2	GGGAGGCGCTCGGAATCCCG	1	ACTN3__P1P2
ACTN3_+_66313730.23-P1P2	ACTN3	P1P2	GGGGGCTCCGACGGGATGGG	1	ACTN3__P1P2
ACTN3_+_66313881.23-P1P2	ACTN3	P1P2	GGGCTCTGAGCCAGCTGGAT	1	ACTN3__P1P2
ACTN4_-_39138727.23-P1P2	ACTN4	P1P2	GGAATCGCCGAGCTAGAGGA	1	ACTN4__P1P2
ACTN4_-_39138358.23-P1P2	ACTN4	P1P2	GAGCTGAGGCGGGAGCGGAC	0	ACTN4__P1P2
ACTN4_-_39138303.23-P1P2	ACTN4	P1P2	GCGGGCTGAAGCAGCTGAAG	1	ACTN4__P1P2
ACTN4_-_39138723.23-P1P2	ACTN4	P1P2	GGGAGGAATCGCCGAGCTAG	1	ACTN4__P1P2
ACTN4_-_39138687.23-P1P2	ACTN4	P1P2	GGAATTGGCGGGTCCGGGAA	1	ACTN4__P1P2
ACTR10_+_58666892.23-P1P2	ACTR10	P1P2	GAAGAGGGTCGCAGTCTCCG	1	ACTR10__P1P2
ACTR10_+_58666925.23-P1P2	ACTR10	P1P2	GGTAGAGCGGCATGGTAGTA	1	ACTR10__P1P2
ACTR10_+_58666938.23-P1P2	ACTR10	P1P2	GTCCCCAGGCCCTCGTAGAG	1	ACTR10__P1P2
ACTR10_+_58666878.23-P1P2	ACTR10	P1P2	GCTCCGCGGCCAACAAGTCT	1	ACTR10__P1P2
ACTR10_+_58667079.23-P1P2	ACTR10	P1P2	GGAGTCGGCGATGAGGACCC	0	ACTR10__P1P2
ACTR1A_+_104262452.23-P1P2	ACTR1A	P1P2	GTGCGTGTCAGTGGCGCTAG	1	ACTR1A__P1P2
ACTR1A_-_104262086.23-P1P2	ACTR1A	P1P2	GCGACGGGAATCTCACACAG	1	ACTR1A__P1P2
ACTR1A_-_104262054.23-P1P2	ACTR1A	P1P2	GATAGAGCGATCGGAAATGG	0	ACTR1A__P1P2
ACTR1A_+_104262461.23-P1P2	ACTR1A	P1P2	GGACTGCGCATGCGTGTCAG	1	ACTR1A__P1P2
ACTR1A_-_104261998.23-P1P2	ACTR1A	P1P2	GATCCGGCAAGGCTAAGAGG	1	ACTR1A__P1P2
ACTR1B_-_98280407.23-P1P2	ACTR1B	P1P2	GGCTGCAGGAGGCACCGGAT	1	ACTR1B__P1P2
ACTR1B_-_98280450.23-P1P2	ACTR1B	P1P2	GACGGCGGCGGCTCCCGACG	1	ACTR1B__P1P2
ACTR1B_+_98280464.23-P1P2	ACTR1B	P1P2	GGTAGGCTGCAGGCTCGGGG	1	ACTR1B__P1P2
ACTR1B_-_98279951.23-P1P2	ACTR1B	P1P2	GGAGCCAGGGCCGAAGGACG	1	ACTR1B__P1P2
ACTR1B_+_98280441.23-P1P2	ACTR1B	P1P2	GAGGGCAGCGGCGCCGCGTC	1	ACTR1B__P1P2
ACTR2_-_65454971.23-P1P2	ACTR2	P1P2	GGGGGCCGGGAAGACGCAAG	0	ACTR2__P1P2
ACTR2_+_65455348.23-P1P2	ACTR2	P1P2	GTCCCTGCCGGGCGGTCAGT	1	ACTR2__P1P2
ACTR2_-_65454953.23-P1P2	ACTR2	P1P2	GAAAAGTTGGGCCGAAGGAG	1	ACTR2__P1P2
ACTR2_-_65455345.23-P1P2	ACTR2	P1P2	GGCGAGACCGGCACTGGACA	1	ACTR2__P1P2
ACTR2_+_65455294.23-P1P2	ACTR2	P1P2	GCCCACCCGGAAGGGTGAGG	0	ACTR2__P1P2
ACTR3_-_114648039.23-P1P2	ACTR3	P1P2	GAGACCCGCCGGCCAGCGAG	1	ACTR3__P1P2
ACTR3_+_114647775.23-P1P2	ACTR3	P1P2	GGATTGGCGGCGGGAGACAA	1	ACTR3__P1P2
ACTR3_+_114648069.23-P1P2	ACTR3	P1P2	GTCCCAGGAGGGAGAAACGA	0	ACTR3__P1P2
ACTR3_-_114647984.23-P1P2	ACTR3	P1P2	GGAGGAGGCCGGGAAATGAA	1	ACTR3__P1P2
ACTR3_-_114647989.23-P1P2	ACTR3	P1P2	GGGCCGGGAAATGAATGGTG	1	ACTR3__P1P2
ACTR3B_+_152457249.23-P1P2	ACTR3B	P1P2	GCGCCGGGCTCGCTCAGAGT	1	ACTR3B__P1P2
ACTR3B_+_152457287.23-P1P2	ACTR3B	P1P2	GTCCAGGGGCCCGGCCACGT	1	ACTR3B__P1P2
ACTR3B_+_152457301.23-P1P2	ACTR3B	P1P2	GAGCCGGGCTGCGGGTCCAG	1	ACTR3B__P1P2
ACTR3B_+_152457345.23-P1P2	ACTR3B	P1P2	GGCGCTCCCGGTGTCCCTCA	1	ACTR3B__P1P2
ACTR3B_+_152457333.23-P1P2	ACTR3B	P1P2	GTCCCTCAGGGTGTCCACCC	1	ACTR3B__P1P2
ACTR3C_+_150020242.23-P1P2	ACTR3C	P1P2	GGGTGCGGCCGGAAGCGAAG	0	ACTR3C__P1P2
ACTR3C_+_150020273.23-P1P2	ACTR3C	P1P2	GTGCCTGAGTGCGCAGGCGT	0	ACTR3C__P1P2
ACTR3C_-_150020411.23-P1P2	ACTR3C	P1P2	GGAATCCAGAGCGCCCACTA	1	ACTR3C__P1P2
ACTR3C_-_150020122.23-P1P2	ACTR3C	P1P2	GCGAGTCCGGGAGGAAATCT	1	ACTR3C__P1P2
ACTR3C_+_150020641.23-P1P2	ACTR3C	P1P2	GCAGTCCCCGCTTACCTGAG	1	ACTR3C__P1P2
ACTR5_+_37377152.23-P1P2	ACTR5	P1P2	GACTGGGTCCGGTGCGGCAC	1	ACTR5__P1P2
ACTR5_+_37377138.23-P1P2	ACTR5	P1P2	GGGCACGGGCGTCGCGGAAC	1	ACTR5__P1P2
ACTR5_-_37377127.23-P1P2	ACTR5	P1P2	GGACGCGCGCTCCAAGATGG	1	ACTR5__P1P2
ACTR5_+_37377158.23-P1P2	ACTR5	P1P2	GTCCAGCACTGGGTCCGGTG	1	ACTR5__P1P2
ACTR5_-_37377124.23-P1P2	ACTR5	P1P2	GCTGGACGCGCGCTCCAAGA	1	ACTR5__P1P2
ACTR6_+_100593852.23-P1P2	ACTR6	P1P2	GACAGAGCGAGACTCCGGCA	1	ACTR6__P1P2
ACTR6_-_100594606.23-P1P2	ACTR6	P1P2	GCGGAAAGGGAAAACAACTA	1	ACTR6__P1P2
ACTR6_+_100594811.23-P1P2	ACTR6	P1P2	GTCCAACCAGGGAATCCCTC	1	ACTR6__P1P2
ACTR6_-_100594621.23-P1P2	ACTR6	P1P2	GACTACGGCTGCGGTGTGGT	1	ACTR6__P1P2
ACTR6_+_100594789.23-P1P2	ACTR6	P1P2	GCTAAGTCAGGGCCGCGCGG	0	ACTR6__P1P2
ACTR8_+_53916118.23-P1P2	ACTR8	P1P2	GTCTCCGGCCATAATGACCC	0	ACTR8__P1P2
ACTR8_+_53916157.23-P1P2	ACTR8	P1P2	GAGTCGTGGCTGCAGCGCTG	0	ACTR8__P1P2
ACTR8_+_53916142.23-P1P2	ACTR8	P1P2	GGCTGAGGCGAGAGGTTGGT	1	ACTR8__P1P2
ACTR8_-_53915974.23-P1P2	ACTR8	P1P2	GCAGCGGAGGACCCAAGCAA	1	ACTR8__P1P2
ACTR8_-_53916193.23-P1P2	ACTR8	P1P2	GCACGACTGCCGGGATGGAA	1	ACTR8__P1P2
ACTRT1_+_127186306.23-P1P2	ACTRT1	P1P2	GTAGCCTACTAGCTGTACAT	1	ACTRT1__P1P2
ACTRT1_-_127185969.23-P1P2	ACTRT1	P1P2	GTACCAGTCCACGCTCAATG	1	ACTRT1__P1P2
ACTRT1_+_127186328.23-P1P2	ACTRT1	P1P2	GGGGTGTCCTGGTGGACTGA	0	ACTRT1__P1P2
ACTRT1_+_127185986.23-P1P2	ACTRT1	P1P2	GGAAGCCCTGTACAAGTATG	1	ACTRT1__P1P2
ACTRT1_-_127186343.23-P1P2	ACTRT1	P1P2	GAGGCTACCTTCAGTCCACC	1	ACTRT1__P1P2
ACTRT2_-_2938118.23-P1P2	ACTRT2	P1P2	GCTGAGGATGCAGGGCTCCC	1	ACTRT2__P1P2
ACTRT2_+_2938135.23-P1P2	ACTRT2	P1P2	GCAGCTCTCGGGGTGTCTCA	1	ACTRT2__P1P2
ACTRT2_-_2938499.23-P1P2	ACTRT2	P1P2	GCGTGGCCTGATCACAGGGT	1	ACTRT2__P1P2
ACTRT2_+_2938467.23-P1P2	ACTRT2	P1P2	GATCAGGCCACGCTCGAAAG	1	ACTRT2__P1P2
ACTRT2_-_2938494.23-P1P2	ACTRT2	P1P2	GTCGAGCGTGGCCTGATCAC	1	ACTRT2__P1P2
ACTRT3_+_169487327.23-P1P2	ACTRT3	P1P2	GAGAGCGGCTCAGAGACAGG	1	ACTRT3__P1P2
ACTRT3_+_169487270.23-P1P2	ACTRT3	P1P2	GTACCGGTGGTGATCGACAA	1	ACTRT3__P1P2
ACTRT3_+_169487330.23-P1P2	ACTRT3	P1P2	GGCTAGAGCGGCTCAGAGAC	1	ACTRT3__P1P2
ACTRT3_+_169487342.23-P1P2	ACTRT3	P1P2	GGCCGAGCCCGTAGCTAGAG	1	ACTRT3__P1P2
ACTRT3_-_169487289.23-P1P2	ACTRT3	P1P2	GAGCCGTTGTCGATCACCAC	1	ACTRT3__P1P2
ACVR1_+_158732232.23-P1P2	ACVR1	P1P2	GGGTAGCCTAGCGGGAGAAG	0	ACVR1__P1P2
ACVR1_+_158732258.23-P1P2	ACVR1	P1P2	GCTGGAGCCGGGAGGACTGA	1	ACVR1__P1P2
ACVR1_-_158732511.23-P1P2	ACVR1	P1P2	GTGCGGTGGCTGCAGCGGAG	0	ACVR1__P1P2
ACVR1_+_158732198.23-P1P2	ACVR1	P1P2	GGTGGCAGGGTGGGCGTCTG	1	ACVR1__P1P2
ACVR1_+_158732079.23-P1P2	ACVR1	P1P2	GACTGCTGGTGGGATATGGG	1	ACVR1__P1P2
ACVR1B_+_52345561.23-P1P2	ACVR1B	P1P2	GGCGAGCAGGAGGACAACAA	1	ACVR1B__P1P2
ACVR1B_-_52345530.23-P1P2	ACVR1B	P1P2	GGCGGCGGCGGTGGTTACTA	0	ACVR1B__P1P2
ACVR1B_+_52345897.23-P1P2	ACVR1B	P1P2	GTCCCCTCTCTGGAACACGA	1	ACVR1B__P1P2
ACVR1B_+_52345907.23-P1P2	ACVR1B	P1P2	GAGGCTCAGACTCCCCTCTC	1	ACVR1B__P1P2
ACVR1B_-_52345917.23-P1P2	ACVR1B	P1P2	GGCCCTCGTGTTCCAGAGAG	1	ACVR1B__P1P2
ACVR1C_+_158484938.23-P1P2	ACVR1C	P1P2	GAGCGCCAGTCGGATTGAGG	1	ACVR1C__P1P2
ACVR1C_-_158485307.23-P1P2	ACVR1C	P1P2	GGGTTGGCTCTAGTCAGTGT	1	ACVR1C__P1P2
ACVR1C_+_158485339.23-P1P2	ACVR1C	P1P2	GGCGCACCGCCAGCCGCAGG	0	ACVR1C__P1P2
ACVR1C_+_158484889.23-P1P2	ACVR1C	P1P2	GTGACGTCTGGCAGCCGTAG	1	ACVR1C__P1P2
ACVR1C_+_158484901.23-P1P2	ACVR1C	P1P2	GAGCGTGGGCACCTGACGTC	0	ACVR1C__P1P2
ACVR2A_-_148602102.23-P1P2	ACVR2A	P1P2	GGGCCAGGAGACCGAAAACG	1	ACVR2A__P1P2
ACVR2A_-_148602669.23-P1P2	ACVR2A	P1P2	GTGTCTCCGAGGAAGACCCA	1	ACVR2A__P1P2
ACVR2A_+_148602346.23-P1P2	ACVR2A	P1P2	GCCAGGCTGAGGCGACGAAG	1	ACVR2A__P1P2
ACVR2A_+_148602343.23-P1P2	ACVR2A	P1P2	GGGCTGAGGCGACGAAGAGG	1	ACVR2A__P1P2
ACVR2A_+_148602294.23-P1P2	ACVR2A	P1P2	GGGACAGTCTGGGAACTGAC	0	ACVR2A__P1P2
ACVR2B_+_38495339.23-P1P2	ACVR2B	P1P2	GTGGATACAAAGAGGCGGGC	1	ACVR2B__P1P2
ACVR2B_+_38495606.23-P1P2	ACVR2B	P1P2	GGCCGGGCTCAGGGCCGCTG	1	ACVR2B__P1P2
ACVR2B_-_38495819.23-P1P2	ACVR2B	P1P2	GGCGGCGCCGCGGAACATGA	1	ACVR2B__P1P2
ACVR2B_+_38495842.23-P1P2	ACVR2B	P1P2	GGGCGCACAGCGATCCCCAG	1	ACVR2B__P1P2
ACVR2B_+_38495450.23-P1P2	ACVR2B	P1P2	GCCGGAGGGGCCATGAACGG	1	ACVR2B__P1P2
ACVRL1_-_52300776.23-P1P2	ACVRL1	P1P2	GGGACCCCCGGGCTGAGGGT	1	ACVRL1__P1P2
ACVRL1_+_52300726.23-P1P2	ACVRL1	P1P2	GAGGAGGCTTGCAGCAATGA	0	ACVRL1__P1P2
ACVRL1_+_52300742.23-P1P2	ACVRL1	P1P2	GCGGGGGTCCTCGGTCTAGG	1	ACVRL1__P1P2
ACVRL1_-_52301119.23-P1P2	ACVRL1	P1P2	GGAGGGGAGGCCGCCCTGAG	1	ACVRL1__P1P2
ACVRL1_+_52300819.23-P1P2	ACVRL1	P1P2	GGGAAGGGGCCACCGAGGAA	1	ACVRL1__P1P2
ACY1_-_52017547.23-P1P2	ACY1	P1P2	GCTCGCTGGACCCTAAGTCC	1	ACY1__P1P2
ACY1_-_52017938.23-P1P2	ACY1	P1P2	GAATGGGTGCTCCTTAATGG	1	ACY1__P1P2
ACY1_+_52017980.23-P1P2	ACY1	P1P2	GACACAGCCTGTCCCCACGG	0	ACY1__P1P2
ACY1_+_52017535.23-P1P2	ACY1	P1P2	GTGACTGTGGCCTGGACTTA	1	ACY1__P1P2
ACY1_-_52017921.23-P1P2	ACY1	P1P2	GCCCAGCGCCTGAAACAGAA	1	ACY1__P1P2
ACY3_-_67418149.23-P1	ACY3	P1	GCGCCCTACCCCCGAAACAG	0	ACY3__P1
ACY3_+_67418110.23-P1	ACY3	P1	GGGCGGAGTGACAGCCCCAC	1	ACY3__P1
ACY3_+_67417722.23-P1	ACY3	P1	GCTGGGAGGCATGATCTAAT	1	ACY3__P1
ACY3_-_67417956.23-P1	ACY3	P1	GTGTGTGGGTAACAAAACTC	1	ACY3__P1
ACY3_+_67417960.23-P1	ACY3	P1	GATCCCAGTCGGCCCCATCT	1	ACY3__P1
ACY3_-_67414970.23-P2	ACY3	P2	GCAGCTGGTGCAGGGGTCTC	0	ACY3__P2
ACY3_+_67414985.23-P2	ACY3	P2	GAAGCCCAGATCCGCATCAG	0	ACY3__P2
ACY3_-_67414577.23-P2	ACY3	P2	GGACCCTGGCCCCGATGCAA	1	ACY3__P2
ACY3_+_67415013.23-P2	ACY3	P2	GAGTTAGACGCCAGTCCTGG	1	ACY3__P2
ACY3_-_67414607.23-P2	ACY3	P2	GTCAGGGCAAGGATGGCGGT	0	ACY3__P2
ACYP1_-_75530721.23-P1	ACYP1	P1	GCCACGCCAACGGCTCACCA	1	ACYP1__P1
ACYP1_-_75530711.23-P1	ACYP1	P1	GTCCGGGACCACCACGCCAA	1	ACYP1__P1
ACYP1_-_75530695.23-P1	ACYP1	P1	GCGGCTGCCAGGATCACTCC	0	ACYP1__P1
ACYP1_+_75530659.23-P1	ACYP1	P1	GGCAGCCGGTGGGGAAGACA	1	ACYP1__P1
ACYP1_+_75530680.23-P1	ACYP1	P1	GGGTGGTCCCGGAGTGATCC	0	ACYP1__P1
ACYP1_-_75536179.23-P2	ACYP1	P2	GCTGGACCGAGCTGCAGAGT	1	ACYP1__P2
ACYP1_-_75535758.23-P2	ACYP1	P2	GCCTGGGCCCTAAGTAGAGA	1	ACYP1__P2
ACYP1_-_75536000.23-P2	ACYP1	P2	GGGCGGACGCCGGCATCCTG	0	ACYP1__P2
ACYP1_-_75536194.23-P2	ACYP1	P2	GGAGTTGGCCGGACACTGAC	0	ACYP1__P2
ACYP1_-_75536183.23-P2	ACYP1	P2	GACCGAGCTGCAGAGTTGGC	0	ACYP1__P2
ACYP2_-_54343180.23-P1P2	ACYP2	P1P2	GTGCTGGGTGCGGGAGTAAG	1	ACYP2__P1P2
ACYP2_-_54342821.23-P1P2	ACYP2	P1P2	GCTCTCCGGCTCCTCAACAG	1	ACYP2__P1P2
ACYP2_-_54343157.23-P1P2	ACYP2	P1P2	GGCTGAGGACCAGAAGTGGG	1	ACYP2__P1P2
ACYP2_+_54342830.23-P1P2	ACYP2	P1P2	GGACTGGGCGGTAGACATGG	0	ACYP2__P1P2
ACYP2_-_54343153.23-P1P2	ACYP2	P1P2	GGACTGCTGAGGACCAGAAG	1	ACYP2__P1P2
ADA_+_43280285.23-P1P2	ADA	P1P2	GCCGGCAGAGACCCACCGAG	1	ADA__P1P2
ADA_-_43279996.23-P1P2	ADA	P1P2	GCCCAGAGGGGTCAAGTCAG	1	ADA__P1P2
ADA_+_43280282.23-P1P2	ADA	P1P2	GGCAGAGACCCACCGAGCGG	1	ADA__P1P2
ADA_+_43280303.23-P1P2	ADA	P1P2	GAGCCGAGCGGCCACCGAGC	1	ADA__P1P2
ADA_+_43280315.23-P1P2	ADA	P1P2	GGGCCCCAGGGAAAGCCGAG	1	ADA__P1P2
ADAD1_-_123300726.23-P1P2	ADAD1	P1P2	GCAGAGCGGCCTGAAGCGAG	1	ADAD1__P1P2
ADAD1_-_123300755.23-P1P2	ADAD1	P1P2	GTGGGAGGTGGGAGCAACGG	1	ADAD1__P1P2
ADAD1_-_123300758.23-P1P2	ADAD1	P1P2	GGAGGTGGGAGCAACGGCGG	1	ADAD1__P1P2
ADAD1_-_123300732.23-P1P2	ADAD1	P1P2	GGGCCTGAAGCGAGAGGTTG	1	ADAD1__P1P2
ADAD1_+_123300801.23-P1P2	ADAD1	P1P2	GGCCCTCTATGTGGGAAGAC	1	ADAD1__P1P2
ADAD2_+_84224814.23-P1P2	ADAD2	P1P2	GGGCCGCCAACGAAGATCTG	0	ADAD2__P1P2
ADAD2_-_84224870.23-P1P2	ADAD2	P1P2	GCTCAGGGCGCTGACGACGA	1	ADAD2__P1P2
ADAD2_-_84224880.23-P1P2	ADAD2	P1P2	GTGACGACGACGGCAGTCGT	1	ADAD2__P1P2
ADAD2_-_84224806.23-P1P2	ADAD2	P1P2	GGCGAGAGCAGCGCGAGATA	1	ADAD2__P1P2
ADAD2_+_84225182.23-P1P2	ADAD2	P1P2	GTACTCCGTGAGCAAGGACA	1	ADAD2__P1P2
ADAL_-_43623140.23-P1P2	ADAL	P1P2	GCCAAGAAGGGTCGGCACCA	1	ADAL__P1P2
ADAL_-_43623106.23-P1P2	ADAL	P1P2	GTTCCTTGGACCGCCAAGGA	1	ADAL__P1P2
ADAL_-_43623116.23-P1P2	ADAL	P1P2	GCGCCAAGGAAGGGTCTGGT	1	ADAL__P1P2
ADAL_-_43623112.23-P1P2	ADAL	P1P2	GGGACCGCCAAGGAAGGGTC	1	ADAL__P1P2
ADAL_-_43623128.23-P1P2	ADAL	P1P2	GGTCTGGTAGGAGCCAAGAA	1	ADAL__P1P2
ADAM10_-_59041501.23-P1P2	ADAM10	P1P2	GTCCTCGGCCCGCCACCGAA	1	ADAM10__P1P2
ADAM10_-_59041703.23-P1P2	ADAM10	P1P2	GCATCCCCGCCGCCCAGGAG	1	ADAM10__P1P2
ADAM10_-_59041337.23-P1P2	ADAM10	P1P2	GGCCCGCCGAGCAGACTGGA	1	ADAM10__P1P2
ADAM10_+_59041886.23-P1P2	ADAM10	P1P2	GGCGTTGCCGGCCCCTGAAG	1	ADAM10__P1P2
ADAM10_+_59041561.23-P1P2	ADAM10	P1P2	GAGTCAGCCCAGCCGGCCAG	1	ADAM10__P1P2
ADAM11_+_42836787.23-P1P2	ADAM11	P1P2	GCGGCCAGCTGGGGACAGGT	1	ADAM11__P1P2
ADAM11_+_42836832.23-P1P2	ADAM11	P1P2	GTGCAGAGCTGGCCGGTCGG	1	ADAM11__P1P2
ADAM11_+_42836733.23-P1P2	ADAM11	P1P2	GACCCTCCCGCGCTCCGGAC	1	ADAM11__P1P2
ADAM11_+_42836963.23-P1P2	ADAM11	P1P2	GGCCCTAGGGCGATCCGGGT	1	ADAM11__P1P2
ADAM11_-_42836572.23-P1P2	ADAM11	P1P2	GGAGGAATGAGCGAGCCATG	1	ADAM11__P1P2
ADAM12_+_128076607.23-P1P2	ADAM12	P1P2	GGAGGTAAGTCGCCGAACTA	0	ADAM12__P1P2
ADAM12_-_128077031.23-P1P2	ADAM12	P1P2	GGAAGAGCGTTAGTGAGAGA	1	ADAM12__P1P2
ADAM12_+_128076604.23-P1P2	ADAM12	P1P2	GGTAAGTCGCCGAACTAGGG	0	ADAM12__P1P2
ADAM12_-_128076617.23-P1P2	ADAM12	P1P2	GGCAGCGAGCCGCCCTAGTT	0	ADAM12__P1P2
ADAM12_-_128076590.23-P1P2	ADAM12	P1P2	GCAGCGTGCGGTGCCCTCGG	0	ADAM12__P1P2
ADAM15_+_155024155.23-P1P2	ADAM15	P1P2	GGACCGCGCAGAGGATGACC	1	ADAM15__P1P2
ADAM15_-_155024217.23-P1P2	ADAM15	P1P2	GTCAGGTACCAGGTACCGAG	1	ADAM15__P1P2
ADAM15_+_155023192.23-P1P2	ADAM15	P1P2	GTCCAGCGTCCGGCACACGT	1	ADAM15__P1P2
ADAM15_+_155023202.23-P1P2	ADAM15	P1P2	GGGCCTCGCAGTCCAGCGTC	1	ADAM15__P1P2
ADAM15_+_155023394.23-P1P2	ADAM15	P1P2	GGACCCACGTGAAGCGTACA	1	ADAM15__P1P2
ADAM17_-_9695930.23-P1P2	ADAM17	P1P2	GGTGCAGGTGGCGTTACCAA	1	ADAM17__P1P2
ADAM17_+_9695837.23-P1P2	ADAM17	P1P2	GGAGGGAAAAGAGGATTGAG	0	ADAM17__P1P2
ADAM17_+_9695867.23-P1P2	ADAM17	P1P2	GGCGGTAGAATCTTCCCAGT	1	ADAM17__P1P2
ADAM17_+_9695885.23-P1P2	ADAM17	P1P2	GCTGGGGGCGTCGAGCCTGG	0	ADAM17__P1P2
ADAM17_-_9695934.23-P1P2	ADAM17	P1P2	GAGGTGGCGTTACCAAAGGC	1	ADAM17__P1P2
ADAM18_-_39442196.23-P1P2	ADAM18	P1P2	GGAAGACTGCAAGCCCACGA	0	ADAM18__P1P2
ADAM18_+_39442286.23-P1P2	ADAM18	P1P2	GGGATCCCAGAAGGGAGAGG	0	ADAM18__P1P2
ADAM18_+_39442161.23-P1P2	ADAM18	P1P2	GCAGTCTTCCAAGCTCAGTG	0	ADAM18__P1P2
ADAM18_-_39442133.23-P1P2	ADAM18	P1P2	GGGCTGTGGCTCCTGCGCTC	1	ADAM18__P1P2
ADAM18_+_39442506.23-P1P2	ADAM18	P1P2	GTTGCTTCCTCAGGACTCTG	1	ADAM18__P1P2
ADAM19_+_157002746.23-P1P2	ADAM19	P1P2	GGCCGGGCAGTGGGCAGGTA	0	ADAM19__P1P2
ADAM19_-_157002314.23-P1P2	ADAM19	P1P2	GGGAGGATAAGCCCCGAGAA	1	ADAM19__P1P2
ADAM19_-_157002317.23-P1P2	ADAM19	P1P2	GGGATAAGCCCCGAGAACGG	1	ADAM19__P1P2
ADAM19_-_157002452.23-P1P2	ADAM19	P1P2	GCTCCCAGGGCGCAGAACGT	1	ADAM19__P1P2
ADAM19_-_157002294.23-P1P2	ADAM19	P1P2	GAGGGACCGTGAGAAAACGG	1	ADAM19__P1P2
ADAM2_-_39695737.23-P1P2	ADAM2	P1P2	GTGGGTCCCAGCCGGAATAA	1	ADAM2__P1P2
ADAM2_-_39695635.23-P1P2	ADAM2	P1P2	GTCCCAAAAGGCCAGAGGAG	1	ADAM2__P1P2
ADAM2_-_39695260.23-P1P2	ADAM2	P1P2	GGGAGTATTGCCCTGTAGGT	1	ADAM2__P1P2
ADAM2_+_39695270.23-P1P2	ADAM2	P1P2	GGCTTGAACCTATTGACCCA	1	ADAM2__P1P2
ADAM2_-_39695623.23-P1P2	ADAM2	P1P2	GTAGCGCTGAGGGTCCCAAA	1	ADAM2__P1P2
ADAM20_-_71001696.23-P1P2	ADAM20	P1P2	GGGGAATCTGAGATTGATGT	1	ADAM20__P1P2
ADAM20_+_71001702.23-P1P2	ADAM20	P1P2	GAGCAGTGTGTTTAAGACTA	1	ADAM20__P1P2
ADAM20_-_71001740.23-P1P2	ADAM20	P1P2	GCTGCTGAACTCCCATCCAA	1	ADAM20__P1P2
ADAM20_-_71001316.23-P1P2	ADAM20	P1P2	GCAGAATGATTCCACTTACG	0	ADAM20__P1P2
ADAM20_-_71001647.23-P1P2	ADAM20	P1P2	GAGACACAAGACTTGGTACT	1	ADAM20__P1P2
ADAM21_+_70918885.23-P1P2	ADAM21	P1P2	GAGCTGAGGCCACAGAACAA	1	ADAM21__P1P2
ADAM21_-_70918928.23-P1P2	ADAM21	P1P2	GACAAACCATTGATAAAGCA	1	ADAM21__P1P2
ADAM21_-_70919038.23-P1P2	ADAM21	P1P2	GGGTATCCAGAGTAGTCCAC	1	ADAM21__P1P2
ADAM21_+_70919032.23-P1P2	ADAM21	P1P2	GGAGACTTCACATTATCCAG	1	ADAM21__P1P2
ADAM21_+_70919022.23-P1P2	ADAM21	P1P2	GATTATCCAGTGGACTACTC	1	ADAM21__P1P2
ADAM22_+_87563621.23-P1P2	ADAM22	P1P2	GGGCGCTGCAACCTCCACCG	1	ADAM22__P1P2
ADAM22_-_87563632.23-P1P2	ADAM22	P1P2	GCAGCACTGAGCCGCGGTGG	1	ADAM22__P1P2
ADAM22_-_87563945.23-P1P2	ADAM22	P1P2	GCTCAGGCGTATTGAAAAGG	1	ADAM22__P1P2
ADAM22_-_87564057.23-P1P2	ADAM22	P1P2	GTGGAGGCGCGCAGATGCAC	0	ADAM22__P1P2
ADAM22_+_87563949.23-P1P2	ADAM22	P1P2	GCCCGCGCACTCGGGAAATG	1	ADAM22__P1P2
ADAM23_+_207308275.23-P1P2	ADAM23	P1P2	GGCCGCTTCAGCGACTGCGG	0	ADAM23__P1P2
ADAM23_+_207308623.23-P1P2	ADAM23	P1P2	GCAAGGCTGCAGCCCGCCAG	1	ADAM23__P1P2
ADAM23_-_207308263.23-P1P2	ADAM23	P1P2	GGCGCCGCCTCAGCATCCTC	1	ADAM23__P1P2
ADAM23_-_207308295.23-P1P2	ADAM23	P1P2	GGCCCCCGCAGTCGCTGAAG	0	ADAM23__P1P2
ADAM23_+_207308716.23-P1P2	ADAM23	P1P2	GGGACGAGAAGCAGGCGGCA	1	ADAM23__P1P2
ADAM28_+_24151604.23-P1P2	ADAM28	P1P2	GCGCTCAGGTGGGTGCTGCT	1	ADAM28__P1P2
ADAM28_+_24151691.23-P1P2	ADAM28	P1P2	GTGTACCTGCAACAGAGAGG	1	ADAM28__P1P2
ADAM28_+_24151656.23-P1P2	ADAM28	P1P2	GGGAGACCTTGCAACATGCT	1	ADAM28__P1P2
ADAM28_+_24151615.23-P1P2	ADAM28	P1P2	GTCTGCTCTTCTCGCTCAGG	1	ADAM28__P1P2
ADAM28_+_24151646.23-P1P2	ADAM28	P1P2	GCAACATGCTGGGTGATTCC	1	ADAM28__P1P2
ADAM29_+_175839643.23-P1P2	ADAM29	P1P2	GTGTGTAAAGAGTACAGGTA	0	ADAM29__P1P2
ADAM29_+_175839595.23-P1P2	ADAM29	P1P2	GTGTGATCGAGGGCGTCCTC	1	ADAM29__P1P2
ADAM29_-_175839539.23-P1P2	ADAM29	P1P2	GATCCACTAACCAAATGGGG	1	ADAM29__P1P2
ADAM29_+_175839605.23-P1P2	ADAM29	P1P2	GATAACCTGCTTGTGATCGA	1	ADAM29__P1P2
ADAM29_-_175839601.23-P1P2	ADAM29	P1P2	GTGTTCCTGCACATTTCCTG	1	ADAM29__P1P2
ADAM30_+_120439094.23-P1P2	ADAM30	P1P2	GACCGAGCCCTGGGAGGCTA	1	ADAM30__P1P2
ADAM30_-_120439090.23-P1P2	ADAM30	P1P2	GCCCCTGGCAGGGTTTCCGG	1	ADAM30__P1P2
ADAM30_+_120439103.23-P1P2	ADAM30	P1P2	GGCCAGCTAGACCGAGCCCT	1	ADAM30__P1P2
ADAM30_-_120439075.23-P1P2	ADAM30	P1P2	GGCTCAAAACCCGGCTCCCC	1	ADAM30__P1P2
ADAM30_+_120439037.23-P1P2	ADAM30	P1P2	GTGAGCTCAGGCGCCTCTAG	1	ADAM30__P1P2
ADAM32_-_38965521.23-P1P2	ADAM32	P1P2	GCGGATGGAGAAGCGACTCA	0	ADAM32__P1P2
ADAM32_+_38965299.23-P1P2	ADAM32	P1P2	GGGCCAGCAGCAACCAGAGG	1	ADAM32__P1P2
ADAM32_+_38965287.23-P1P2	ADAM32	P1P2	GCCAGAGGCGGAACATGGTG	1	ADAM32__P1P2
ADAM32_-_38965264.23-P1P2	ADAM32	P1P2	GGCAATTCCCGACTTCCCAA	1	ADAM32__P1P2
ADAM32_+_38965125.23-P1P2	ADAM32	P1P2	GTTAGCGTCCGGAACACGAA	1	ADAM32__P1P2
ADAM33_-_3662638.23-P1P2	ADAM33	P1P2	GGGGTCCCCCGAGCTCTCCG	1	ADAM33__P1P2
ADAM33_-_3662194.23-P1P2	ADAM33	P1P2	GGCAGGAGCGGGTCACACGG	1	ADAM33__P1P2
ADAM33_+_3662271.23-P1P2	ADAM33	P1P2	GATGGCTCCCTCCCCCTCGG	1	ADAM33__P1P2
ADAM33_+_3662642.23-P1P2	ADAM33	P1P2	GGGAGCTCACAGCTATGGGC	1	ADAM33__P1P2
ADAM33_-_3662191.23-P1P2	ADAM33	P1P2	GGGAGCAGGAGCGGGTCACA	0	ADAM33__P1P2
ADAM7_-_24298561.23-P1P2	ADAM7	P1P2	GCCCTGCAGTGGAAGTGAGG	0	ADAM7__P1P2
ADAM7_-_24298558.23-P1P2	ADAM7	P1P2	GCATCCCTGCAGTGGAAGTG	0	ADAM7__P1P2
ADAM7_+_24298515.23-P1P2	ADAM7	P1P2	GAAGCACCTCACAGATAGGT	1	ADAM7__P1P2
ADAM7_+_24298519.23-P1P2	ADAM7	P1P2	GGATGAAGCACCTCACAGAT	1	ADAM7__P1P2
ADAM7_+_24298600.23-P1P2	ADAM7	P1P2	GTTCTGAGTGATTCTGGTAG	1	ADAM7__P1P2
ADAM8_-_135089932.23-P1P2	ADAM8	P1P2	GCTCCTCGGCTAAATAGTGG	0	ADAM8__P1P2
ADAM8_-_135090331.23-P1P2	ADAM8	P1P2	GAGGCCGCGCATGGCCGGGT	1	ADAM8__P1P2
ADAM8_-_135090373.23-P1P2	ADAM8	P1P2	GAGCCCCGCGGGACACGGTC	1	ADAM8__P1P2
ADAM8_+_135090313.23-P1P2	ADAM8	P1P2	GTCCCCGACCCGGCCATGCG	0	ADAM8__P1P2
ADAM8_-_135089929.23-P1P2	ADAM8	P1P2	GTCCCTCCTCGGCTAAATAG	0	ADAM8__P1P2
ADAM9_+_38854902.23-P1P2	ADAM9	P1P2	GTCCATCGAACAGGACACGG	1	ADAM9__P1P2
ADAM9_-_38854499.23-P1P2	ADAM9	P1P2	GGCGCTTCCCGGCCAGACTT	1	ADAM9__P1P2
ADAM9_+_38854489.23-P1P2	ADAM9	P1P2	GCCTGCCGGGGCCCCAAGTC	0	ADAM9__P1P2
ADAM9_-_38854669.23-P1P2	ADAM9	P1P2	GGTGGGCCCAGTCCTCGGTG	1	ADAM9__P1P2
ADAM9_-_38854525.23-P1P2	ADAM9	P1P2	GCGGCAGGGTTGGAAAATGA	0	ADAM9__P1P2
ADAMDEC1_+_24242054.23-P1P2	ADAMDEC1	P1P2	GGGCAGCAGGACCCAAGACA	1	ADAMDEC1__P1P2
ADAMDEC1_+_24242074.23-P1P2	ADAMDEC1	P1P2	GGAACAATGAGCCAAAGTAC	1	ADAMDEC1__P1P2
ADAMDEC1_+_24242051.23-P1P2	ADAMDEC1	P1P2	GAGCAGGACCCAAGACATGG	1	ADAMDEC1__P1P2
ADAMDEC1_-_24242003.23-P1P2	ADAMDEC1	P1P2	GAAGATAAAACTGGACACTG	1	ADAMDEC1__P1P2
ADAMDEC1_-_24242085.23-P1P2	ADAMDEC1	P1P2	GGGTCCTGCTGCCTGTACTT	1	ADAMDEC1__P1P2
ADAMTS1_+_28217664.23-P1	ADAMTS1	P1	GGCCAGGGTGCGCTACCGGA	1	ADAMTS1__P1
ADAMTS1_+_28217696.23-P1	ADAMTS1	P1	GGAAAGCGGCTCCGAGCCAG	1	ADAMTS1__P1
ADAMTS1_+_28217278.23-P1	ADAMTS1	P1	GCTACGAGCGGTGTCTCCTG	1	ADAMTS1__P1
ADAMTS1_+_28217659.23-P1	ADAMTS1	P1	GGGTGCGCTACCGGACGGAG	1	ADAMTS1__P1
ADAMTS1_-_28217257.23-P1	ADAMTS1	P1	GTGCGCCTTCCGAACCCCTC	1	ADAMTS1__P1
ADAMTS1_+_28216570.23-P2	ADAMTS1	P2	GCAGTGGTCGCCGCAGGACC	1	ADAMTS1__P2
ADAMTS1_+_28216594.23-P2	ADAMTS1	P2	GACTGAGGGCGAGGACGAAG	1	ADAMTS1__P2
ADAMTS1_+_28216554.23-P2	ADAMTS1	P2	GACCCGGCACTGCAAGGCGT	1	ADAMTS1__P2
ADAMTS1_-_28216131.23-P2	ADAMTS1	P2	GGAGCGCAGGATGCACGCAC	1	ADAMTS1__P2
ADAMTS1_-_28216582.23-P2	ADAMTS1	P2	GCTTGCAGTGCCGGGTCCTG	1	ADAMTS1__P2
ADAMTS10_+_8675562.23-P1P2	ADAMTS10	P1P2	GGCGCGGGGCGGCGAGACAG	1	ADAMTS10__P1P2
ADAMTS10_+_8675521.23-P1P2	ADAMTS10	P1P2	GCCGGGCGCGGCGCAGGTAG	1	ADAMTS10__P1P2
ADAMTS10_-_8675371.23-P1P2	ADAMTS10	P1P2	GCAACCCCGGGCGTGATCAG	1	ADAMTS10__P1P2
ADAMTS10_+_8675559.23-P1P2	ADAMTS10	P1P2	GCGGGGCGGCGAGACAGCGG	1	ADAMTS10__P1P2
ADAMTS10_-_8675595.23-P1P2	ADAMTS10	P1P2	GCGCCCCGCGCGCGCAGGAA	1	ADAMTS10__P1P2
ADAMTS12_-_33892078.23-P1P2	ADAMTS12	P1P2	GTGCATGGTCAGGCGCGAGA	1	ADAMTS12__P1P2
ADAMTS12_+_33892096.23-P1P2	ADAMTS12	P1P2	GAAAAGCACAGGGAGATCGC	1	ADAMTS12__P1P2
ADAMTS12_-_33891689.23-P1P2	ADAMTS12	P1P2	GGAGAAAGCCTAGGCTCCTG	1	ADAMTS12__P1P2
ADAMTS12_+_33891838.23-P1P2	ADAMTS12	P1P2	GGGTTCGCTTCCCGGACAGG	1	ADAMTS12__P1P2
ADAMTS12_-_33892035.23-P1P2	ADAMTS12	P1P2	GGAAATAAAGCGCTCGCCTG	1	ADAMTS12__P1P2
ADAMTS13_-_136287562.23-P1P2	ADAMTS13	P1P2	GCCTCGGGCTGGCTCTCCTG	0	ADAMTS13__P1P2
ADAMTS13_+_136287556.23-P1P2	ADAMTS13	P1P2	GGTGACGCTGGTGCATCCTC	1	ADAMTS13__P1P2
ADAMTS13_+_136287621.23-P1P2	ADAMTS13	P1P2	GCAGCCCAGGAGAAAGCCAC	1	ADAMTS13__P1P2
ADAMTS13_+_136287462.23-P1P2	ADAMTS13	P1P2	GGACAGGCCTGCTCACTACT	0	ADAMTS13__P1P2
ADAMTS13_-_136287551.23-P1P2	ADAMTS13	P1P2	GTCCGCTCCACTCCTCGGGC	0	ADAMTS13__P1P2
ADAMTS14_+_72432279.23-P1P2	ADAMTS14	P1P2	GGTGCCAACTGCCGGCTGGT	1	ADAMTS14__P1P2
ADAMTS14_-_72432290.23-P1P2	ADAMTS14	P1P2	GGGCGGGCTGACCGACCAGC	1	ADAMTS14__P1P2
ADAMTS14_-_72432297.23-P1P2	ADAMTS14	P1P2	GTGACCGACCAGCCGGCAGT	1	ADAMTS14__P1P2
ADAMTS14_+_72432594.23-P1P2	ADAMTS14	P1P2	GCGCAGAGCGCACAGTGCAA	1	ADAMTS14__P1P2
ADAMTS14_-_72432269.23-P1P2	ADAMTS14	P1P2	GGTCCCGGAGCGTCACTGCG	0	ADAMTS14__P1P2
ADAMTS15_+_130318981.23-P1P2	ADAMTS15	P1P2	GGGGACCCCGCCAGTAGTAG	1	ADAMTS15__P1P2
ADAMTS15_+_130318978.23-P1P2	ADAMTS15	P1P2	GACCCCGCCAGTAGTAGCGG	1	ADAMTS15__P1P2
ADAMTS15_+_130318578.23-P1P2	ADAMTS15	P1P2	GGCAGCCGAGAACTAGCGGA	0	ADAMTS15__P1P2
ADAMTS15_+_130318949.23-P1P2	ADAMTS15	P1P2	GTGTCCGGGTCCAGTCGGAT	1	ADAMTS15__P1P2
ADAMTS15_-_130318977.23-P1P2	ADAMTS15	P1P2	GGACTGGACCCGGACATTAA	1	ADAMTS15__P1P2
ADAMTS16_+_5146341.23-P1	ADAMTS16	P1	GAGGTGAAGAGACTCAACCT	1	ADAMTS16__P1
ADAMTS16_+_5146334.23-P1	ADAMTS16	P1	GGAGACTCAACCTCGGACAC	0	ADAMTS16__P1
ADAMTS16_+_5146377.23-P1	ADAMTS16	P1	GTCCATGTGGAAGTCGTGCC	1	ADAMTS16__P1
ADAMTS16_-_5146381.23-P1	ADAMTS16	P1	GCCTTCGGCTGAAAGGCTCC	1	ADAMTS16__P1
ADAMTS16_-_5146595.23-P1	ADAMTS16	P1	GACAGCGCAAGCCCCAGGTA	0	ADAMTS16__P1
ADAMTS16_+_5140497.23-P2	ADAMTS16	P2	GGGCAGGGAGGACCCGACCC	1	ADAMTS16__P2
ADAMTS16_+_5140912.23-P2	ADAMTS16	P2	GGAGATTACGAGCTGCTAAA	1	ADAMTS16__P2
ADAMTS16_+_5140486.23-P2	ADAMTS16	P2	GCCCGACCCAGGCAGAGCGC	1	ADAMTS16__P2
ADAMTS16_+_5140760.23-P2	ADAMTS16	P2	GAGGTGCCTGCGGAAAACAG	1	ADAMTS16__P2
ADAMTS16_+_5140517.23-P2	ADAMTS16	P2	GCGGCCGGCAGCGTGCGAGC	1	ADAMTS16__P2
ADAMTS17_-_100882166.23-P1P2	ADAMTS17	P1P2	GGCAGGAGCGCGCTAGGCGG	1	ADAMTS17__P1P2
ADAMTS17_-_100882118.23-P1P2	ADAMTS17	P1P2	GCACACATGGTACCCGGGAC	1	ADAMTS17__P1P2
ADAMTS17_-_100882163.23-P1P2	ADAMTS17	P1P2	GGAAGCAGGAGCGCGCTAGG	1	ADAMTS17__P1P2
ADAMTS17_-_100882079.23-P1P2	ADAMTS17	P1P2	GGCAGCACGGGCAGGACGAG	1	ADAMTS17__P1P2
ADAMTS17_+_100882122.23-P1P2	ADAMTS17	P1P2	GTCGCCGCCACGGTCCGGGG	0	ADAMTS17__P1P2
ADAMTS18_+_77468890.23-P1P2	ADAMTS18	P1P2	GGACAGACGCACAGACGGGC	1	ADAMTS18__P1P2
ADAMTS18_-_77468873.23-P1P2	ADAMTS18	P1P2	GGACTGGAGCGCAAACGGTT	1	ADAMTS18__P1P2
ADAMTS18_+_77468714.23-P1P2	ADAMTS18	P1P2	GCCCGCTGCGATGTGAACGG	0	ADAMTS18__P1P2
ADAMTS18_-_77468494.23-P1P2	ADAMTS18	P1P2	GCTCTCGGAGCTCCGCTCGG	1	ADAMTS18__P1P2
ADAMTS18_+_77468466.23-P1P2	ADAMTS18	P1P2	GGCGGAGCTCCGAGAGCGGG	1	ADAMTS18__P1P2
ADAMTS19_+_128796021.23-P1P2	ADAMTS19	P1P2	GTCCAGCGCGATCCACTCCG	1	ADAMTS19__P1P2
ADAMTS19_+_128796013.23-P1P2	ADAMTS19	P1P2	GGATCCACTCCGGGGCGCAG	1	ADAMTS19__P1P2
ADAMTS19_-_128796009.23-P1P2	ADAMTS19	P1P2	GCCGGCCTCCTAGCGCTCCG	1	ADAMTS19__P1P2
ADAMTS19_-_128796244.23-P1P2	ADAMTS19	P1P2	GAGACCGCGAACGTACGGGT	1	ADAMTS19__P1P2
ADAMTS19_-_128796089.23-P1P2	ADAMTS19	P1P2	GGCCGCGGGAGCGCAGTATG	1	ADAMTS19__P1P2
ADAMTS2_-_178772408.23-P1P2	ADAMTS2	P1P2	GGCCGCCCAGCCCACATCTG	1	ADAMTS2__P1P2
ADAMTS2_-_178772444.23-P1P2	ADAMTS2	P1P2	GCCGCAGCTGCAGCACCGCA	1	ADAMTS2__P1P2
ADAMTS2_-_178772008.23-P1P2	ADAMTS2	P1P2	GCCCGGCCCAAGGCGCTCGG	1	ADAMTS2__P1P2
ADAMTS2_+_178772088.23-P1P2	ADAMTS2	P1P2	GGCGTCGTCCAGCCTGACTT	1	ADAMTS2__P1P2
ADAMTS2_+_178772185.23-P1P2	ADAMTS2	P1P2	GCGCCGCCGACCCCCCAGGT	1	ADAMTS2__P1P2
ADAMTS20_+_43945551.23-P1P2	ADAMTS20	P1P2	GTGCAGGTCGCGGGGACGAG	0	ADAMTS20__P1P2
ADAMTS20_+_43945593.23-P1P2	ADAMTS20	P1P2	GGCCTTCAGCGGCTAAGTGG	0	ADAMTS20__P1P2
ADAMTS20_+_43945717.23-P1P2	ADAMTS20	P1P2	GCCCCAGGGTGGAACCATGT	1	ADAMTS20__P1P2
ADAMTS20_+_43945604.23-P1P2	ADAMTS20	P1P2	GCACCGCGAGACGCCTTCAG	1	ADAMTS20__P1P2
ADAMTS20_-_43945984.23-P1P2	ADAMTS20	P1P2	GCCTCAGAAACTCTCTGCTC	1	ADAMTS20__P1P2
ADAMTS3_-_73434891.23-P1P2	ADAMTS3	P1P2	GGGTTCCCCGGAGCACAGCA	1	ADAMTS3__P1P2
ADAMTS3_-_73434871.23-P1P2	ADAMTS3	P1P2	GGTTAGCGCGGAGAATGCTT	1	ADAMTS3__P1P2
ADAMTS3_-_73434922.23-P1P2	ADAMTS3	P1P2	GAGCGAGAGAGACGAGCGAG	1	ADAMTS3__P1P2
ADAMTS3_-_73434879.23-P1P2	ADAMTS3	P1P2	GGGAGAATGCTTGGGTTCCC	1	ADAMTS3__P1P2
ADAMTS3_-_73434972.23-P1P2	ADAMTS3	P1P2	GGACTCCGCCGCACACGCAG	1	ADAMTS3__P1P2
ADAMTS4_-_161168458.23-P1P2	ADAMTS4	P1P2	GGAGGGACTGAGGCCGTCTA	0	ADAMTS4__P1P2
ADAMTS4_+_161168828.23-P1P2	ADAMTS4	P1P2	GAGGCTGGGGAGAACCCACA	1	ADAMTS4__P1P2
ADAMTS4_-_161168836.23-P1P2	ADAMTS4	P1P2	GTGTCTGTGGGTCTCCCTGT	1	ADAMTS4__P1P2
ADAMTS4_-_161168418.23-P1P2	ADAMTS4	P1P2	GTGCGAGCCTGTCTGGGACA	1	ADAMTS4__P1P2
ADAMTS4_-_161168616.23-P1P2	ADAMTS4	P1P2	GGCTTGGGAGAGGTGCCCAG	1	ADAMTS4__P1P2
ADAMTS5_-_28339372.23-P1P2	ADAMTS5	P1P2	GGCCCGCCGTCATCCCCAGT	1	ADAMTS5__P1P2
ADAMTS5_-_28338950.23-P1P2	ADAMTS5	P1P2	GCGTGCTCCAGAAAGAGGTG	1	ADAMTS5__P1P2
ADAMTS5_-_28339421.23-P1P2	ADAMTS5	P1P2	GGCGCTGTGAAGATGCGAGG	1	ADAMTS5__P1P2
ADAMTS5_+_28339363.23-P1P2	ADAMTS5	P1P2	GCGCTCGCAGCTGCCGACTG	0	ADAMTS5__P1P2
ADAMTS5_+_28339356.23-P1P2	ADAMTS5	P1P2	GAGCTGCCGACTGGGGATGA	0	ADAMTS5__P1P2
ADAMTS6_+_64777661.23-P1P2	ADAMTS6	P1P2	GGGGCCGGTAGTGAGATCTA	1	ADAMTS6__P1P2
ADAMTS6_-_64777602.23-P1P2	ADAMTS6	P1P2	GACATGTGCAGAGCATCAAA	1	ADAMTS6__P1P2
ADAMTS6_-_64777679.23-P1P2	ADAMTS6	P1P2	GTAGCCCTAGATCTCACTAC	1	ADAMTS6__P1P2
ADAMTS6_+_64777310.23-P1P2	ADAMTS6	P1P2	GTGGCTGCAGAATAACTGGC	1	ADAMTS6__P1P2
ADAMTS6_+_64777340.23-P1P2	ADAMTS6	P1P2	GCCGGGTTAGCCAGACCATA	1	ADAMTS6__P1P2
ADAMTS7_-_79103729.23-P1P2	ADAMTS7	P1P2	GCTCGGTCCGCGGGCAACAA	1	ADAMTS7__P1P2
ADAMTS7_-_79103383.23-P1P2	ADAMTS7	P1P2	GGCCGGCGCGGGGTCCACAA	1	ADAMTS7__P1P2
ADAMTS7_-_79103352.23-P1P2	ADAMTS7	P1P2	GGGAAGACGCGACCAACTCC	1	ADAMTS7__P1P2
ADAMTS7_-_79103411.23-P1P2	ADAMTS7	P1P2	GGGGACAAAACCGAGACTGG	1	ADAMTS7__P1P2
ADAMTS7_+_79103687.23-P1P2	ADAMTS7	P1P2	GGCGCAGCCGAACGGAGTCG	1	ADAMTS7__P1P2
ADAMTS8_-_130298054.23-P1P2	ADAMTS8	P1P2	GCGCTGCCGGGCAACCGCGT	1	ADAMTS8__P1P2
ADAMTS8_-_130298510.23-P1P2	ADAMTS8	P1P2	GACCCCGGGAAGCACCGAGT	0	ADAMTS8__P1P2
ADAMTS8_+_130298490.23-P1P2	ADAMTS8	P1P2	GGCCCACTCGGTGCTTCCCG	1	ADAMTS8__P1P2
ADAMTS8_-_130297973.23-P1P2	ADAMTS8	P1P2	GGCGCTAGGAAGCTGTCGTC	0	ADAMTS8__P1P2
ADAMTS8_-_130298160.23-P1P2	ADAMTS8	P1P2	GCAGGAGCGGAGGCCACCGG	1	ADAMTS8__P1P2
ADAMTS9_-_64673267.23-P1P2	ADAMTS9	P1P2	GCACGGCCGCCGCGGCGTCT	1	ADAMTS9__P1P2
ADAMTS9_-_64673280.23-P1P2	ADAMTS9	P1P2	GGCGTCTGGGCTCCCCATCT	1	ADAMTS9__P1P2
ADAMTS9_+_64673234.23-P1P2	ADAMTS9	P1P2	GGGCGGCCGTGCGCAAGGAC	1	ADAMTS9__P1P2
ADAMTS9_-_64673170.23-P1P2	ADAMTS9	P1P2	GCTGCCCAGGAGCGAGGACC	0	ADAMTS9__P1P2
ADAMTS9_-_64673627.23-P1P2	ADAMTS9	P1P2	GCGCATAATGCCCAGCGAGC	1	ADAMTS9__P1P2
ADAMTSL1_+_18474201.23-P1P2	ADAMTSL1	P1P2	GTCCTTGCCGGAATCAGAAT	1	ADAMTSL1__P1P2
ADAMTSL1_-_18474157.23-P1P2	ADAMTSL1	P1P2	GGGAGTGTTAGCACCAGTAC	1	ADAMTSL1__P1P2
ADAMTSL1_+_18474148.23-P1P2	ADAMTSL1	P1P2	GCTGCTGTCACATCCAGTAC	1	ADAMTSL1__P1P2
ADAMTSL1_-_18474595.23-P1P2	ADAMTSL1	P1P2	GGAGCTGAGGACTGTATATA	1	ADAMTSL1__P1P2
ADAMTSL1_+_18474327.23-P1P2	ADAMTSL1	P1P2	GCAACAGCACCCAGACTCAA	1	ADAMTSL1__P1P2
ADAMTSL2_-_136399861.23-P1P2	ADAMTSL2	P1P2	GTCCCGGGAACCCCCTCTCT	1	ADAMTSL2__P1P2
ADAMTSL2_+_136399841.23-P1P2	ADAMTSL2	P1P2	GTCCAAGAGAGGGGGTTCCC	1	ADAMTSL2__P1P2
ADAMTSL2_-_136399802.23-P1P2	ADAMTSL2	P1P2	GGTCTGCCTGACAGCTATAA	1	ADAMTSL2__P1P2
ADAMTSL2_+_136400253.23-P1P2	ADAMTSL2	P1P2	GGCGGCTGGCGGCAGCAGAG	1	ADAMTSL2__P1P2
ADAMTSL2_+_136400219.23-P1P2	ADAMTSL2	P1P2	GACAGAGCTCCGGGCGCACA	1	ADAMTSL2__P1P2
ADAMTSL3_-_84323067.23-P1P2	ADAMTSL3	P1P2	GGCGCAGGGCGGCCCCTCAG	1	ADAMTSL3__P1P2
ADAMTSL3_+_84322918.23-P1P2	ADAMTSL3	P1P2	GCAACACCTCGTGCGGAATC	1	ADAMTSL3__P1P2
ADAMTSL3_-_84322944.23-P1P2	ADAMTSL3	P1P2	GTTCCGCACGAGGTGTTGAC	1	ADAMTSL3__P1P2
ADAMTSL3_-_84322947.23-P1P2	ADAMTSL3	P1P2	GCGCACGAGGTGTTGACGGG	1	ADAMTSL3__P1P2
ADAMTSL3_-_84323104.23-P1P2	ADAMTSL3	P1P2	GCCCCAGAGGGAGTAAGACT	0	ADAMTSL3__P1P2
ADAMTSL4_+_150522285.23-P1P2	ADAMTSL4	P1P2	GGAGCACCCTCCTAGAGAGA	1	ADAMTSL4__P1P2
ADAMTSL4_-_150521934.23-P1P2	ADAMTSL4	P1P2	GTTGCCTGGAGAGAGCGCCT	1	ADAMTSL4__P1P2
ADAMTSL4_+_150521916.23-P1P2	ADAMTSL4	P1P2	GGCGCCCAGGCGCTCTCTCC	1	ADAMTSL4__P1P2
ADAMTSL4_+_150521953.23-P1P2	ADAMTSL4	P1P2	GCTGCTCTGCGAGCCCCCGG	1	ADAMTSL4__P1P2
ADAMTSL4_+_150521897.23-P1P2	ADAMTSL4	P1P2	GAGGCAACCTCGCTCCGCGG	1	ADAMTSL4__P1P2
ADAMTSL5_-_1512947.23-P1P2	ADAMTSL5	P1P2	GCCGGAGAAAGTGGGAGGAT	0	ADAMTSL5__P1P2
ADAMTSL5_-_1512942.23-P1P2	ADAMTSL5	P1P2	GTTCCCCCGGAGAAAGTGGG	0	ADAMTSL5__P1P2
ADAMTSL5_-_1512979.23-P1P2	ADAMTSL5	P1P2	GTACCGGCTGCGCGGAGCCC	1	ADAMTSL5__P1P2
ADAMTSL5_-_1512963.23-P1P2	ADAMTSL5	P1P2	GGATAGGCAGATGGACTTAC	1	ADAMTSL5__P1P2
ADAMTSL5_-_1513012.23-P1P2	ADAMTSL5	P1P2	GGGCTCCCTGAGCGGCCCCA	1	ADAMTSL5__P1P2
ADAP1_+_994282.23-P1P2	ADAP1	P1P2	GACCGCGGCGGAGACACGAG	1	ADAP1__P1P2
ADAP1_+_994279.23-P1P2	ADAP1	P1P2	GGCGGCGGAGACACGAGCGG	1	ADAP1__P1P2
ADAP1_+_994276.23-P1P2	ADAP1	P1P2	GGCGGAGACACGAGCGGCGG	1	ADAP1__P1P2
ADAP1_-_993847.23-P1P2	ADAP1	P1P2	GCCGGCCCGGGAAGACGTCC	0	ADAP1__P1P2
ADAP1_+_994248.23-P1P2	ADAP1	P1P2	GCCAGAGGGCGGCGGGAATG	1	ADAP1__P1P2
ADAP2_+_29249417.23-P1P2	ADAP2	P1P2	GGAAGAGAGCGGGACTGGAA	1	ADAP2__P1P2
ADAP2_-_29249001.23-P1P2	ADAP2	P1P2	GGGCGGAGCGCACGGGCCAT	1	ADAP2__P1P2
ADAP2_+_29249375.23-P1P2	ADAP2	P1P2	GTGTCCGGGTCCAAGCACGT	0	ADAP2__P1P2
ADAP2_-_29249406.23-P1P2	ADAP2	P1P2	GTGGACCCGGACACGAGAGC	0	ADAP2__P1P2
ADAP2_+_29249325.23-P1P2	ADAP2	P1P2	GGCAGAGCCTGGGCTCGTAG	1	ADAP2__P1P2
ADAR_-_154580652.23-P1	ADAR	P1	GCTGCGCGCCGGGCCCAAGA	1	ADAR__P1
ADAR_-_154580605.23-P1	ADAR	P1	GCGCACTGGAAGTGGCCCCG	1	ADAR__P1
ADAR_-_154580629.23-P1	ADAR	P1	GTCGGCACGGGAAACTCCGC	1	ADAR__P1
ADAR_-_154580611.23-P1	ADAR	P1	GGGAAGTGGCCCCGGGGCGT	1	ADAR__P1
ADAR_+_154580643.23-P1	ADAR	P1	GATTGAACCGGAGCCATCTT	1	ADAR__P1
ADAR_+_154600408.23-P2	ADAR	P2	GGGTAGAGAAGGCTACGTGG	0	ADAR__P2
ADAR_+_154600419.23-P2	ADAR	P2	GTCCCGACTGAAGGTAGAGA	1	ADAR__P2
ADAR_-_154599983.23-P2	ADAR	P2	GGCCGGCGAGAGGGAAACAA	1	ADAR__P2
ADAR_+_154600411.23-P2	ADAR	P2	GGAAGGTAGAGAAGGCTACG	1	ADAR__P2
ADAR_-_154600448.23-P2	ADAR	P2	GACCTTCAGTCGGGAATCAA	1	ADAR__P2
ADARB1_+_46494884.23-P1P2	ADARB1	P1P2	GGCAGACGGGCGACCCAGGA	0	ADARB1__P1P2
ADARB1_+_46494897.23-P1P2	ADARB1	P1P2	GGCCGAGCGCCGGAGCAGAC	1	ADARB1__P1P2
ADARB1_-_46493823.23-P1P2	ADARB1	P1P2	GTCTCCCGGAGTCTACAGTG	0	ADARB1__P1P2
ADARB1_-_46493831.23-P1P2	ADARB1	P1P2	GAGTCTACAGTGAGGATGAC	0	ADARB1__P1P2
ADARB1_+_46493796.23-P1P2	ADARB1	P1P2	GTGTAGACTCCGGGAGAACC	0	ADARB1__P1P2
ADARB2_+_1779687.23-ENST00000381312.1	ADARB2	ENST00000381312.1	GGGTGCCAAACAACTAGCAG	1	ADARB2__ENST00000381312.1
ADARB2_+_1779269.23-ENST00000381312.1	ADARB2	ENST00000381312.1	GCAAATGCAAGTCCAAGAGG	1	ADARB2__ENST00000381312.1
ADARB2_-_1779460.23-ENST00000381312.1	ADARB2	ENST00000381312.1	GGAGGTTGCAAACCCGGGAG	1	ADARB2__ENST00000381312.1
ADARB2_+_1779243.23-ENST00000381312.1	ADARB2	ENST00000381312.1	GGGCGGAGGTCCAAGCGGAA	1	ADARB2__ENST00000381312.1
ADARB2_+_1779248.23-ENST00000381312.1	ADARB2	ENST00000381312.1	GGAGGAGGCGGAGGTCCAAG	1	ADARB2__ENST00000381312.1
ADAT1_-_75656732.23-P1P2	ADAT1	P1P2	GTCGGCTGCCAGGGGAGAAA	1	ADAT1__P1P2
ADAT1_+_75657125.23-P1P2	ADAT1	P1P2	GCGTTTCCTGAAGGTGGGAG	0	ADAT1__P1P2
ADAT1_+_75656919.23-P1P2	ADAT1	P1P2	GTGGCAGCCGCAGGACCCAA	1	ADAT1__P1P2
ADAT1_+_75657171.23-P1P2	ADAT1	P1P2	GGTCACGTCCGCCTTACCGG	1	ADAT1__P1P2
ADAT1_-_75656724.23-P1P2	ADAT1	P1P2	GAAAGGAAGTCGGCTGCCAG	0	ADAT1__P1P2
ADAT2_+_143771782.23-P1P2	ADAT2	P1P2	GTGGCTGGGTATGGAGGCGA	0	ADAT2__P1P2
ADAT2_+_143771779.23-P1P2	ADAT2	P1P2	GCTGGGTATGGAGGCGAAGG	0	ADAT2__P1P2
ADAT2_-_143771826.23-P1P2	ADAT2	P1P2	GCACTCAGCTACAGAGCCCG	0	ADAT2__P1P2
ADAT2_-_143771413.23-P1P2	ADAT2	P1P2	GAGAGTGTGTGACCACAGAA	1	ADAT2__P1P2
ADAT2_+_143771740.23-P1P2	ADAT2	P1P2	GAGCGGCGCGTGCTCGGTGT	0	ADAT2__P1P2
ADAT3_+_1905450.23-P1	ADAT3	P1	GTGGAGAACCCGAGACCTCG	1	ADAT3__P1
ADAT3_+_1905424.23-P1	ADAT3	P1	GGCGCTTACCTGAGGGATCC	1	ADAT3__P1
ADAT3_-_1905438.23-P1	ADAT3	P1	GGCTCGCGCCCGGATCCCTC	1	ADAT3__P1
ADAT3_+_1905431.23-P1	ADAT3	P1	GGGGCCGCGCGCTTACCTGA	1	ADAT3__P1
ADAT3_-_1905405.23-P1	ADAT3	P1	GCGGGCCGGTTGCTAAGACT	1	ADAT3__P1
ADAT3_+_1908001.23-P2	ADAT3	P2	GAACAAACGACCCAGAGAGG	1	ADAT3__P2
ADAT3_-_1908013.23-P2	ADAT3	P2	GCGGCAGCTGCCTCCTCTCT	1	ADAT3__P2
ADAT3_-_1908429.23-P2	ADAT3	P2	GGACCAGGCAGTGCATGTCG	0	ADAT3__P2
ADAT3_-_1908397.23-P2	ADAT3	P2	GCATCTGTGGGGCGCCCCGG	1	ADAT3__P2
ADAT3_+_1907955.23-P2	ADAT3	P2	GGGCCCGCCGCGCCCTTGGA	1	ADAT3__P2
ADC_-_33546826.23-P1P2	ADC	P1P2	GGCCCGGGGAAGCGAGAGAG	0	ADC__P1P2
ADC_-_33546829.23-P1P2	ADC	P1P2	GCGGGGAAGCGAGAGAGCGG	0	ADC__P1P2
ADC_+_33546977.23-P1P2	ADC	P1P2	GCGAGGCCTCTGCTGACAGG	0	ADC__P1P2
ADC_+_33546850.23-P1P2	ADC	P1P2	GCGGCCCATAGGTCTCCCCA	0	ADC__P1P2
ADC_+_33546832.23-P1P2	ADC	P1P2	GAGGGAGTGAATCGGATCCT	0	ADC__P1P2
ADCK1_-_78266900.23-P1P2	ADCK1	P1P2	GGGTGGCCCTGTGAGTTCCG	1	ADCK1__P1P2
ADCK1_-_78266523.23-P1P2	ADCK1	P1P2	GCTTCCCTCGGGGTGAGTAG	1	ADCK1__P1P2
ADCK1_-_78266828.23-P1P2	ADCK1	P1P2	GGTCTTGCAGGCACCCGAGT	1	ADCK1__P1P2
ADCK1_+_78266506.23-P1P2	ADCK1	P1P2	GGCTGCCCCTACTCACCCCG	1	ADCK1__P1P2
ADCK1_-_78266512.23-P1P2	ADCK1	P1P2	GCCGCGGCTCTGCTTCCCTC	1	ADCK1__P1P2
ADCK2_+_140372748.23-P1P2	ADCK2	P1P2	GGGCCAGTATGAGATCGCTG	0	ADCK2__P1P2
ADCK2_+_140373152.23-P1P2	ADCK2	P1P2	GTGCGACAGGCAAACCCTGA	1	ADCK2__P1P2
ADCK2_-_140373160.23-P1P2	ADCK2	P1P2	GCCCTGGCGCGTCTCCGTCA	1	ADCK2__P1P2
ADCK2_-_140373404.23-P1P2	ADCK2	P1P2	GCCCGAGCGGGACCTCTGGG	1	ADCK2__P1P2
ADCK2_+_140373084.23-P1P2	ADCK2	P1P2	GGGCCCGCCCTCCACTTCAG	1	ADCK2__P1P2
ADCK3_+_227128400.23-P1P2	ADCK3	P1P2	GCGGCAGCGGGAAGGCGGTC	1	ADCK3__P1P2
ADCK3_-_227128078.23-P1P2	ADCK3	P1P2	GGGCGGCTAGAAGGTGACCG	1	ADCK3__P1P2
ADCK3_-_227128046.23-P1P2	ADCK3	P1P2	GCGCGGTGGCCAGCGCGCAG	0	ADCK3__P1P2
ADCK3_+_227128242.23-P1P2	ADCK3	P1P2	GCCCACTGCGTCCGGACCTG	1	ADCK3__P1P2
ADCK3_-_227128055.23-P1P2	ADCK3	P1P2	GCAGCGCGCAGAGGCGGGCG	0	ADCK3__P1P2
ADCK4_+_41222752.23-P1P2	ADCK4	P1P2	GGCGGCCAGGTATGCATCTA	1	ADCK4__P1P2
ADCK4_-_41222769.23-P1P2	ADCK4	P1P2	GGGTGCCCTAGATGCATACC	0	ADCK4__P1P2
ADCK4_-_41222791.23-P1P2	ADCK4	P1P2	GCCGCGCTTCGGATGCTCAG	1	ADCK4__P1P2
ADCK4_-_41222709.23-P1P2	ADCK4	P1P2	GGAGGGTGGTTTAGTCACAG	1	ADCK4__P1P2
ADCK4_-_41222351.23-P1P2	ADCK4	P1P2	GAGCTGCAAGCAAAGGGTAG	1	ADCK4__P1P2
ADCK5_+_145597793.23-P1P2	ADCK5	P1P2	GGGGCCGGGAGAGTCCTCAC	1	ADCK5__P1P2
ADCK5_-_145597191.23-P1P2	ADCK5	P1P2	GGCTAAGTGACAGGGACCAA	1	ADCK5__P1P2
ADCK5_-_145597789.23-P1P2	ADCK5	P1P2	GGGAGCAGTGGTCGGAGATG	1	ADCK5__P1P2
ADCK5_-_145597781.23-P1P2	ADCK5	P1P2	GAGAAGAGCGGAGCAGTGGT	1	ADCK5__P1P2
ADCK5_-_145597250.23-P1P2	ADCK5	P1P2	GCCTGGGAAGGTCTCCCCAT	1	ADCK5__P1P2
ADCY1_+_45614267.23-P1P2	ADCY1	P1P2	GGAACAGCGCCTCCAGCTCT	1	ADCY1__P1P2
ADCY1_+_45614650.23-P1P2	ADCY1	P1P2	GAGCAAGGCATAGGACACGA	1	ADCY1__P1P2
ADCY1_+_45614673.23-P1P2	ADCY1	P1P2	GTGGCCAGCAGGCTGCGCAC	1	ADCY1__P1P2
ADCY1_+_45614427.23-P1P2	ADCY1	P1P2	GGGAAGAGGACGCAGTGCAC	1	ADCY1__P1P2
ADCY1_-_45614627.23-P1P2	ADCY1	P1P2	GGCCAGCGACCGCCGAACAA	1	ADCY1__P1P2
ADCY10_+_167883329.23-P1P2	ADCY10	P1P2	GGGTCAGCTATAGACAGACA	1	ADCY10__P1P2
ADCY10_-_167882911.23-P1P2	ADCY10	P1P2	GAGAGCCCCCTTCAAGAGGT	1	ADCY10__P1P2
ADCY10_-_167882907.23-P1P2	ADCY10	P1P2	GTGCCAGAGCCCCCTTCAAG	1	ADCY10__P1P2
ADCY10_-_167883077.23-P1P2	ADCY10	P1P2	GATGTAAGGGACTGACACAG	1	ADCY10__P1P2
ADCY10_-_167882918.23-P1P2	ADCY10	P1P2	GCCTTCAAGAGGTAGGCACT	1	ADCY10__P1P2
ADCY2_-_7396414.23-P1P2	ADCY2	P1P2	GCCTGTGAGCGGCCCCGATG	1	ADCY2__P1P2
ADCY2_-_7396575.23-P1P2	ADCY2	P1P2	GTCCTGCTGCTCATCGTCAT	1	ADCY2__P1P2
ADCY2_+_7396596.23-P1P2	ADCY2	P1P2	GAGCCCGAGCGCGAAGAAGA	1	ADCY2__P1P2
ADCY2_+_7396661.23-P1P2	ADCY2	P1P2	GGCTGGCCGGGCTCCTCTCA	0	ADCY2__P1P2
ADCY2_+_7396541.23-P1P2	ADCY2	P1P2	GGCAGCAGGAAGACGATGAG	1	ADCY2__P1P2
ADCY3_-_25143044.23-P1P2	ADCY3	P1P2	GAGCCGAGCCAGCCGAGTCC	1	ADCY3__P1P2
ADCY3_-_25142720.23-P1P2	ADCY3	P1P2	GTCAGGCCCGGGATCCGACC	0	ADCY3__P1P2
ADCY3_-_25142849.23-P1P2	ADCY3	P1P2	GCCCTGGGGCTGAGGCTCAG	0	ADCY3__P1P2
ADCY3_+_25142736.23-P1P2	ADCY3	P1P2	GGGCGCCCGCGGATGCTGAG	1	ADCY3__P1P2
ADCY3_-_25143049.23-P1P2	ADCY3	P1P2	GAGCCAGCCGAGTCCGGGCT	1	ADCY3__P1P2
ADCY4_-_24804227.23-P1P2	ADCY4	P1P2	GCAGCGGAGTGGGCTAGGTC	1	ADCY4__P1P2
ADCY4_-_24804217.23-P1P2	ADCY4	P1P2	GGGCGCTGGCGCAGCGGAGT	1	ADCY4__P1P2
ADCY4_-_24804232.23-P1P2	ADCY4	P1P2	GGAGTGGGCTAGGTCCGGGG	1	ADCY4__P1P2
ADCY4_+_24803901.23-P1P2	ADCY4	P1P2	GCGGGCCGAAGGAGGTAACC	1	ADCY4__P1P2
ADCY4_-_24804056.23-P1P2	ADCY4	P1P2	GGCTCCCAGCTGGCGATGAG	1	ADCY4__P1P2
ADCY5_-_123168354.23-P1P2	ADCY5	P1P2	GCGGCCGGCGCGGAACGACT	1	ADCY5__P1P2
ADCY5_+_123168382.23-P1P2	ADCY5	P1P2	GCTGCGTCGGGGCAGAACCG	0	ADCY5__P1P2
ADCY5_+_123168613.23-P1P2	ADCY5	P1P2	GGATGCGGAGGGCTCTCCGG	1	ADCY5__P1P2
ADCY5_+_123168593.23-P1P2	ADCY5	P1P2	GGGCGGCGAGCGGGCGAGAA	1	ADCY5__P1P2
ADCY5_-_123168357.23-P1P2	ADCY5	P1P2	GCCGGCGCGGAACGACTAGG	1	ADCY5__P1P2
ADCY6_+_49182403.23-P1P2	ADCY6	P1P2	GCCCGGAGGCCAGGAGGATC	1	ADCY6__P1P2
ADCY6_-_49182454.23-P1P2	ADCY6	P1P2	GGAACTCGCCCCGTGGAGGG	1	ADCY6__P1P2
ADCY6_-_49182451.23-P1P2	ADCY6	P1P2	GCTGGAACTCGCCCCGTGGA	1	ADCY6__P1P2
ADCY6_+_49182840.23-P1P2	ADCY6	P1P2	GTGCGCTGGACAGCTCGGGA	1	ADCY6__P1P2
ADCY6_-_49182447.23-P1P2	ADCY6	P1P2	GCAGCCTGGAACTCGCCCCG	1	ADCY6__P1P2
ADCY7_+_50300487.23-P1P2	ADCY7	P1P2	GCCCAGGCTCACCCATCCGA	1	ADCY7__P1P2
ADCY7_-_50300524.23-P1P2	ADCY7	P1P2	GCCTGGGCGCGTCTGAGGAA	1	ADCY7__P1P2
ADCY7_-_50300498.23-P1P2	ADCY7	P1P2	GGTGGAAGGAGCCTTCGGAT	1	ADCY7__P1P2
ADCY7_-_50300519.23-P1P2	ADCY7	P1P2	GGTGAGCCTGGGCGCGTCTG	1	ADCY7__P1P2
ADCY7_-_50300493.23-P1P2	ADCY7	P1P2	GGTAGCGTGGAAGGAGCCTT	1	ADCY7__P1P2
ADCY8_-_132053083.23-P1P2	ADCY8	P1P2	GCCTGGCCGGCGGTGACCGG	1	ADCY8__P1P2
ADCY8_-_132053093.23-P1P2	ADCY8	P1P2	GGGTGACCGGCGGCAGCGAT	1	ADCY8__P1P2
ADCY8_-_132052844.23-P1P2	ADCY8	P1P2	GGCGCAGCTTGGGTACGCAG	0	ADCY8__P1P2
ADCY8_+_132053037.23-P1P2	ADCY8	P1P2	GCCTGCAGCCGCGGAGCAGT	1	ADCY8__P1P2
ADCY8_+_132052698.23-P1P2	ADCY8	P1P2	GGCGCAGGGCTCCTGCAACG	1	ADCY8__P1P2
ADCY9_-_4166392.23-P1P2	ADCY9	P1P2	GCGCGGCCGCTGCCTCATGT	1	ADCY9__P1P2
ADCY9_+_4166432.23-P1P2	ADCY9	P1P2	GGCGCGTCTGTCAGTGACAG	1	ADCY9__P1P2
ADCY9_+_4166382.23-P1P2	ADCY9	P1P2	GCGGCAGCTCTTCCGACATG	1	ADCY9__P1P2
ADCY9_-_4166218.23-P1P2	ADCY9	P1P2	GGACCGAGCGCGTGGAACCA	1	ADCY9__P1P2
ADCY9_-_4166007.23-P1P2	ADCY9	P1P2	GGACCCGGAGCAGCGAGCTT	1	ADCY9__P1P2
ADCYAP1_+_904799.23-P1P2	ADCYAP1	P1P2	GGAAGGGGGCGCAGAGAGAG	0	ADCYAP1__P1P2
ADCYAP1_+_904824.23-P1P2	ADCYAP1	P1P2	GACCAGGAGGGAGCGTGACA	0	ADCYAP1__P1P2
ADCYAP1_-_904647.23-P1P2	ADCYAP1	P1P2	GTGGCCCGCGGCTCCTACAA	0	ADCYAP1__P1P2
ADCYAP1_+_904967.23-P1P2	ADCYAP1	P1P2	GGCTGGAGTCACCACCCGAG	0	ADCYAP1__P1P2
ADCYAP1_+_904729.23-P1P2	ADCYAP1	P1P2	GTGGCCGTAAGTCCACCCGG	1	ADCYAP1__P1P2
ADCYAP1R1_+_31092317.23-P1P2	ADCYAP1R1	P1P2	GAGACGGCCGAGGCGTGGAG	1	ADCYAP1R1__P1P2
ADCYAP1R1_+_31092380.23-P1P2	ADCYAP1R1	P1P2	GAGACCGCCAAGCCAGAGGA	1	ADCYAP1R1__P1P2
ADCYAP1R1_+_31092343.23-P1P2	ADCYAP1R1	P1P2	GCTGGGCGAAGGTTCTGGAG	1	ADCYAP1R1__P1P2
ADCYAP1R1_-_31092299.23-P1P2	ADCYAP1R1	P1P2	GCCCCGCAGTGAGCAGGTAA	1	ADCYAP1R1__P1P2
ADCYAP1R1_+_31092421.23-P1P2	ADCYAP1R1	P1P2	GGCCCTCGCCCGCTCTCCGT	1	ADCYAP1R1__P1P2
ADD1_+_2846015.23-P1P2	ADD1	P1P2	GCAAGCCGGCCAGGAACGAG	1	ADD1__P1P2
ADD1_-_2845997.23-P1P2	ADD1	P1P2	GTCATCGGGATAGGACCCCG	1	ADD1__P1P2
ADD1_-_2845596.23-P1P2	ADD1	P1P2	GCGCAGGCCGCACCCAGGTC	1	ADD1__P1P2
ADD1_-_2845697.23-P1P2	ADD1	P1P2	GCGGAGCCGGAGCCGACGGG	1	ADD1__P1P2
ADD1_-_2845605.23-P1P2	ADD1	P1P2	GCACCCAGGTCGGGCGGTGG	1	ADD1__P1P2
ADD2_+_70995263.23-P1P2	ADD2	P1P2	GCAGGGCTGTGAGGGACTAG	1	ADD2__P1P2
ADD2_+_70995300.23-P1P2	ADD2	P1P2	GCCCAGCCTCGTGCGGGAAA	1	ADD2__P1P2
ADD2_-_70994876.23-P1P2	ADD2	P1P2	GAACACACCGCTGCCGGCCA	0	ADD2__P1P2
ADD2_+_70995142.23-P1P2	ADD2	P1P2	GCGAGCGCGGGCTGCAGCAT	1	ADD2__P1P2
ADD2_+_70995010.23-P1P2	ADD2	P1P2	GGATGCCGCGCAGGAGGTAA	1	ADD2__P1P2
ADD3_+_111767932.23-P1P2	ADD3	P1P2	GCGCAGAGCCCCAGAGGGTA	1	ADD3__P1P2
ADD3_-_111767767.23-P1P2	ADD3	P1P2	GGCGAGCCGCCAGCCCGTAA	1	ADD3__P1P2
ADD3_-_111767783.23-P1P2	ADD3	P1P2	GTAACGGTCGCCAGTGTGAG	1	ADD3__P1P2
ADD3_-_111767791.23-P1P2	ADD3	P1P2	GGCCAGTGTGAGGGGCGGGA	1	ADD3__P1P2
ADD3_+_111768327.23-P1P2	ADD3	P1P2	GAAGCGTCGGGCCCACCCGG	0	ADD3__P1P2
ADGB_+_146920153.23-P1P2	ADGB	P1P2	GGCAGAAGCCGATCTATGTA	0	ADGB__P1P2
ADGB_-_146920345.23-P1P2	ADGB	P1P2	GCCTGCAGCAAACTGTGCCA	0	ADGB__P1P2
ADGB_+_146920504.23-P1P2	ADGB	P1P2	GCTATGAAGAAGAGGAGGGG	1	ADGB__P1P2
ADGB_+_146920457.23-P1P2	ADGB	P1P2	GCCCAAAGCAAGAAAATCAG	1	ADGB__P1P2
ADGB_-_146920535.23-P1P2	ADGB	P1P2	GTCTTCTTCATAGCCCTCTC	1	ADGB__P1P2
ADH1A_-_100212118.23-P1P2	ADH1A	P1P2	GGGAGACTGGTGAGTCCTTG	1	ADH1A__P1P2
ADH1A_-_100212162.23-P1P2	ADH1A	P1P2	GTAAAGCAGGTGTATTGCAT	0	ADH1A__P1P2
ADH1A_+_100212126.23-P1P2	ADH1A	P1P2	GTGCTTTATGCACTTGAGCA	1	ADH1A__P1P2
ADH1A_-_100211816.23-P1P2	ADH1A	P1P2	GACCGCAAATGTCTTTAATG	1	ADH1A__P1P2
ADH1A_-_100211701.23-P1P2	ADH1A	P1P2	GTAGTAATACATTTAAATTA	0	ADH1A__P1P2
ADH1B_+_100242511.23-P1P2	ADH1B	P1P2	GACAAAGACTCACAGTCTGC	1	ADH1B__P1P2
ADH1B_+_100242040.23-P1P2	ADH1B	P1P2	GCTGACAGAAGTTTGATGAG	1	ADH1B__P1P2
ADH1B_-_100242120.23-P1P2	ADH1B	P1P2	GTAATAACACATTTGAATTA	1	ADH1B__P1P2
ADH1B_-_100242280.23-P1P2	ADH1B	P1P2	GTTCTATACATTCCTGTTAA	1	ADH1B__P1P2
ADH1B_-_100242333.23-P1P2	ADH1B	P1P2	GCAGTATACATTACATATTG	1	ADH1B__P1P2
ADH1C_-_100273879.23-P1P2	ADH1C	P1P2	GGGAGGCTGGTGAGTACTTG	0	ADH1C__P1P2
ADH1C_-_100273923.23-P1P2	ADH1C	P1P2	GTAAAGCAGGTATGTTGCAC	1	ADH1C__P1P2
ADH1C_-_100273518.23-P1P2	ADH1C	P1P2	GGGAATAAACTATCACTTTA	0	ADH1C__P1P2
ADH1C_-_100273471.23-P1P2	ADH1C	P1P2	GTAAAGACTTTTCTAACTTT	1	ADH1C__P1P2
ADH1C_+_100273655.23-P1P2	ADH1C	P1P2	GTAAATTAGAAATGATACAC	1	ADH1C__P1P2
ADH4_+_100065429.23-P1P2	ADH4	P1P2	GGACACGGAACTCCCTGGGT	1	ADH4__P1P2
ADH4_+_100065433.23-P1P2	ADH4	P1P2	GATAGGACACGGAACTCCCT	1	ADH4__P1P2
ADH4_+_100065444.23-P1P2	ADH4	P1P2	GGACAGCTCATTATAGGACA	1	ADH4__P1P2
ADH4_-_100065227.23-P1P2	ADH4	P1P2	GGAATAAATTCCTGGCATAG	1	ADH4__P1P2
ADH4_+_100065450.23-P1P2	ADH4	P1P2	GTTCAAAGACAGCTCATTAT	1	ADH4__P1P2
ADH5_+_100009684.23-P1P2	ADH5	P1P2	GCCCAGCGAGCGGCTCAGAG	0	ADH5__P1P2
ADH5_+_100009821.23-P1P2	ADH5	P1P2	GCGAGGTAGGGCCCGTTGAG	0	ADH5__P1P2
ADH5_-_100009831.23-P1P2	ADH5	P1P2	GCTCAGGGCCCTCCGCTCAA	0	ADH5__P1P2
ADH5_+_100009798.23-P1P2	ADH5	P1P2	GGGGCCCTGAGTCCAAGGGA	0	ADH5__P1P2
ADH5_+_100009838.23-P1P2	ADH5	P1P2	GTCCGTGAACATGGCGAACG	1	ADH5__P1P2
ADH6_-_100140413.23-P1P2	ADH6	P1P2	GAGGCGACTGGTAGATCAGA	1	ADH6__P1P2
ADH6_+_100140186.23-P1P2	ADH6	P1P2	GCTAGTCTCTGGGCTCCTAA	1	ADH6__P1P2
ADH6_+_100140286.23-P1P2	ADH6	P1P2	GTGTGTACTACAGGCCAAGT	0	ADH6__P1P2
ADH6_-_100140386.23-P1P2	ADH6	P1P2	GTTCACTGTAGAAAGTACAA	1	ADH6__P1P2
ADH6_-_100140394.23-P1P2	ADH6	P1P2	GAGAAAGTACAAAGGTACAC	1	ADH6__P1P2
ADH7_+_100356481.23-P1P2	ADH7	P1P2	GAGCCAGACTATCTATGTGA	1	ADH7__P1P2
ADH7_+_100356385.23-P1P2	ADH7	P1P2	GTCCAAGACAAAGACAGGAT	1	ADH7__P1P2
ADH7_+_100356142.23-P1P2	ADH7	P1P2	GTCCAATGTCAGCAAGACAT	0	ADH7__P1P2
ADH7_-_100356092.23-P1P2	ADH7	P1P2	GGAGCAATTGCCCAGCTATC	0	ADH7__P1P2
ADH7_+_100355983.23-P1P2	ADH7	P1P2	GGTAGTTCAATGGGAAACCA	0	ADH7__P1P2
ADHFE1_-_67344732.23-P1P2	ADHFE1	P1P2	GCGGTGTAGCGACCCGAGGA	0	ADHFE1__P1P2
ADHFE1_-_67344792.23-P1P2	ADHFE1	P1P2	GCCGGGTCGCGTACTTGCTG	1	ADHFE1__P1P2
ADHFE1_+_67344765.23-P1P2	ADHFE1	P1P2	GCAAGTACGCGACCCGGGCT	0	ADHFE1__P1P2
ADHFE1_+_67344685.23-P1P2	ADHFE1	P1P2	GCTCCGCCGGCCAATCACGG	1	ADHFE1__P1P2
ADHFE1_-_67345102.23-P1P2	ADHFE1	P1P2	GTAGCAGGCAGTGGAGAGCT	1	ADHFE1__P1P2
ADI1_+_3523275.23-P1P2	ADI1	P1P2	GCGGCCCCTGGGTTCGAACA	1	ADI1__P1P2
ADI1_-_3523293.23-P1P2	ADI1	P1P2	GGTGCCGTGTTCGAACCCAG	1	ADI1__P1P2
ADI1_+_3523254.23-P1P2	ADI1	P1P2	GGCACCCGCACTGCGCGTCA	1	ADI1__P1P2
ADI1_-_3523067.23-P1P2	ADI1	P1P2	GGCCGCTGCCCGGCACCTGG	0	ADI1__P1P2
ADI1_-_3523313.23-P1P2	ADI1	P1P2	GGGCCGCGCTCGGAGCCCGT	0	ADI1__P1P2
ADIG_+_37209911.23-P1P2	ADIG	P1P2	GATGTGAGGTCGTTCACCAG	1	ADIG__P1P2
ADIG_+_37209902.23-P1P2	ADIG	P1P2	GCGTTCACCAGCGGCATCAA	1	ADIG__P1P2
ADIG_+_37209891.23-P1P2	ADIG	P1P2	GGGCATCAAAGGGTACTTCA	1	ADIG__P1P2
ADIG_+_37209880.23-P1P2	ADIG	P1P2	GGTACTTCATGGCGCATGTG	1	ADIG__P1P2
ADIG_+_37210368.23-P1P2	ADIG	P1P2	GCTTGCACCCCAGCTGAAAG	0	ADIG__P1P2
ADIPOQ_+_186560526.23-P1P2	ADIPOQ	P1P2	GTTGCTCTTACCCTCTGGTA	1	ADIPOQ__P1P2
ADIPOQ_-_186560924.23-P1P2	ADIPOQ	P1P2	GGCTTGACCAGGTAGGGCAA	0	ADIPOQ__P1P2
ADIPOQ_+_186560448.23-P1P2	ADIPOQ	P1P2	GAACAGCCTGGTACTCACGG	0	ADIPOQ__P1P2
ADIPOQ_-_186560537.23-P1P2	ADIPOQ	P1P2	GGGTTCTGATTCCATACCAG	1	ADIPOQ__P1P2
ADIPOQ_+_186560496.23-P1P2	ADIPOQ	P1P2	GCCACAGACTGCAGTCAGAA	0	ADIPOQ__P1P2
ADIPOR1_+_202927394.23-P1P2	ADIPOR1	P1P2	GGGGAGGGCGCTGAAGATCG	1	ADIPOR1__P1P2
ADIPOR1_+_202926993.23-P1P2	ADIPOR1	P1P2	GCCACGGGGTGGAGATGCAT	1	ADIPOR1__P1P2
ADIPOR1_-_202926990.23-P1P2	ADIPOR1	P1P2	GGCTCTCTGGTCCCGATCTG	1	ADIPOR1__P1P2
ADIPOR1_-_202927375.23-P1P2	ADIPOR1	P1P2	GCTACATCCCGCGGCGCTGG	1	ADIPOR1__P1P2
ADIPOR1_+_202926923.23-P1P2	ADIPOR1	P1P2	GCGCCGCGCGTGGGGAGGGA	1	ADIPOR1__P1P2
ADIPOR2_-_1800242.23-P1P2	ADIPOR2	P1P2	GGAGAGCGCGATTCCAGAAG	0	ADIPOR2__P1P2
ADIPOR2_-_1800278.23-P1P2	ADIPOR2	P1P2	GCAGCGGCGGCGGCTACACC	1	ADIPOR2__P1P2
ADIPOR2_-_1800250.23-P1P2	ADIPOR2	P1P2	GGATTCCAGAAGCGGCATCG	1	ADIPOR2__P1P2
ADIPOR2_+_1800595.23-P1P2	ADIPOR2	P1P2	GCGCCGGACTCCTCCGACAG	1	ADIPOR2__P1P2
ADIPOR2_-_1800256.23-P1P2	ADIPOR2	P1P2	GAGAAGCGGCATCGCGGCGG	1	ADIPOR2__P1P2
ADIRF_-_88728314.23-P1P2	ADIRF	P1P2	GCCGAAGCCATGGCAAGCAA	0	ADIRF__P1P2
ADIRF_-_88728503.23-P1P2	ADIRF	P1P2	GTCCTCCACTGAGACGCAGG	1	ADIRF__P1P2
ADIRF_-_88728681.23-P1P2	ADIRF	P1P2	GGAGGGTGAAGGTCCAGGAC	1	ADIRF__P1P2
ADIRF_+_88728033.23-P1P2	ADIRF	P1P2	GACCGAACCAGGGACCGAAG	1	ADIRF__P1P2
ADIRF_-_88728567.23-P1P2	ADIRF	P1P2	GCAGGGAGGCAGCGGAACAG	1	ADIRF__P1P2
ADK_+_75936570.23-P1	ADK	P1	GCGATGCTCTACGTCCGCTC	1	ADK__P1
ADK_+_75936748.23-P1	ADK	P1	GCCAACACGAGGGGGACCAG	0	ADK__P1
ADK_+_75936517.23-P1	ADK	P1	GGCTCAGGCACTCAGCGACT	1	ADK__P1
ADK_-_75936578.23-P1	ADK	P1	GGTACCTGCTGCTGCCCGAG	1	ADK__P1
ADK_+_75936538.23-P1	ADK	P1	GTACCACAGCAACTGCTTCC	1	ADK__P1
ADK_-_75911021.23-P2	ADK	P2	GTGGGCTGTAGAGCCAAAGT	1	ADK__P2
ADK_-_75911025.23-P2	ADK	P2	GCTGTAGAGCCAAAGTGGGG	1	ADK__P2
ADK_+_75911444.23-P2	ADK	P2	GGCCATCCCCCGGGAAGAGA	1	ADK__P2
ADK_-_75911437.23-P2	ADK	P2	GGGACCGGAGCAGCGTCTGT	1	ADK__P2
ADK_+_75911404.23-P2	ADK	P2	GGCTCCGGTCCGACCCTCCG	0	ADK__P2
ADM_+_10327266.23-P1P2	ADM	P1P2	GAGCGAACCCAGGTACATCA	1	ADM__P1P2
ADM_+_10326660.23-P1P2	ADM	P1P2	GTGAGAAGCCCGAAGTGGCA	1	ADM__P1P2
ADM_-_10327037.23-P1P2	ADM	P1P2	GGGTGCAGCGGCCTCCCCTG	1	ADM__P1P2
ADM_+_10327276.23-P1P2	ADM	P1P2	GTAGGAAGGCGAGCGAACCC	1	ADM__P1P2
ADM_+_10327290.23-P1P2	ADM	P1P2	GGCGGTGTCAGCGCCTAGGA	1	ADM__P1P2
ADM2_-_50920028.23-P1P2	ADM2	P1P2	GCGGGCCGCGACTCCGCTCC	1	ADM2__P1P2
ADM2_+_50920011.23-P1P2	ADM2	P1P2	GCCTGCCTGGAGCGGAGTCG	1	ADM2__P1P2
ADM2_+_50920298.23-P1P2	ADM2	P1P2	GAGGAGGCTGATGCAACCCA	1	ADM2__P1P2
ADM2_+_50920227.23-P1P2	ADM2	P1P2	GGGTGAGCCGGGCACGTCGG	1	ADM2__P1P2
ADM2_+_50920473.23-P1P2	ADM2	P1P2	GGAGTCCTAGCAGCAGGTGG	1	ADM2__P1P2
ADM5_+_50191862.23-P1P2	ADM5	P1P2	GCCGAGAAGGAACCAAGGAA	0	ADM5__P1P2
ADM5_+_50191867.23-P1P2	ADM5	P1P2	GGGACCCCGAGAAGGAACCA	0	ADM5__P1P2
ADM5_+_50191684.23-P1P2	ADM5	P1P2	GACCCCAGCTGAGGATTTAT	1	ADM5__P1P2
ADM5_+_50191838.23-P1P2	ADM5	P1P2	GGCAAGAGGCCTAGAGACGG	1	ADM5__P1P2
ADM5_-_50191704.23-P1P2	ADM5	P1P2	GGCCAATAAATCCTCAGCTG	1	ADM5__P1P2
ADNP_-_49547651.23-P1P2	ADNP	P1P2	GGTGGGAGAGGCGGCTTCAC	1	ADNP__P1P2
ADNP_-_49547603.23-P1P2	ADNP	P1P2	GCGTCGAGCGGTGCAGACAA	1	ADNP__P1P2
ADNP_-_49547707.23-P1P2	ADNP	P1P2	GCAGCAGCGGGGACCGAGAG	1	ADNP__P1P2
ADNP_+_49547892.23-P1P2	ADNP	P1P2	GTGTCTGCTGAGGGGAGACG	1	ADNP__P1P2
ADNP_-_49547964.23-P1P2	ADNP	P1P2	GCCTGCCCTAGCCAAAATGG	0	ADNP__P1P2
ADNP2_+_77867421.23-P1P2	ADNP2	P1P2	GCTCGGAGGGGACCAGACTG	0	ADNP2__P1P2
ADNP2_-_77867208.23-P1P2	ADNP2	P1P2	GGACCAGTCGCGCTGGGGGT	1	ADNP2__P1P2
ADNP2_-_77867536.23-P1P2	ADNP2	P1P2	GGAATCCCGGGACGTTCTCA	0	ADNP2__P1P2
ADNP2_-_77867623.23-P1P2	ADNP2	P1P2	GGCCGGTCACGTGGGAGCGG	1	ADNP2__P1P2
ADNP2_+_77867603.23-P1P2	ADNP2	P1P2	GGCCCCCGCTCCCACGTGAC	1	ADNP2__P1P2
ADO_-_64564781.23-P1P2	ADO	P1P2	GACCGCAAGGGGCGGAGGAA	1	ADO__P1P2
ADO_+_64565053.23-P1P2	ADO	P1P2	GTGACTGGCGGCAGGTTGGG	1	ADO__P1P2
ADO_-_64565135.23-P1P2	ADO	P1P2	GGCGTGTTCCTGCTCAAGAG	1	ADO__P1P2
ADO_-_64564623.23-P1P2	ADO	P1P2	GGCGCGTGCGCGCTCAGAGG	1	ADO__P1P2
ADO_+_64565065.23-P1P2	ADO	P1P2	GTGTGCATGTAGGTGACTGG	1	ADO__P1P2
ADORA1_+_203097472.23-P1P2	ADORA1	P1P2	GGGCCGCGCGCGGTAGGGCT	1	ADORA1__P1P2
ADORA1_+_203096891.23-P1P2	ADORA1	P1P2	GGCTGGCTGGGACTCGACTC	1	ADORA1__P1P2
ADORA1_+_203097506.23-P1P2	ADORA1	P1P2	GGGCAGTGCCCAAAGTTCCA	1	ADORA1__P1P2
ADORA1_+_203097450.23-P1P2	ADORA1	P1P2	GCTGGGCTCTGGACAACGCG	1	ADORA1__P1P2
ADORA1_-_203096974.23-P1P2	ADORA1	P1P2	GCAGGAATCCCTGGAGCTAG	1	ADORA1__P1P2
ADORA2A_-_24819888.23-P1P2	ADORA2A	P1P2	GGCCGGAGCCGGAGACCCAG	0	ADORA2A__P1P2
ADORA2A_-_24819903.23-P1P2	ADORA2A	P1P2	GCCAGCGGCCGCCGAGACAG	0	ADORA2A__P1P2
ADORA2A_-_24820281.23-P1P2	ADORA2A	P1P2	GCGGGGAGGGAAGGCAAGTG	1	ADORA2A__P1P2
ADORA2A_-_24819947.23-P1P2	ADORA2A	P1P2	GTCAGCCGGGGTGCTAGGTC	1	ADORA2A__P1P2
ADORA2A_+_24820308.23-P1P2	ADORA2A	P1P2	GGCTCCCCGCCCGCTACCTG	1	ADORA2A__P1P2
ADORA2B_+_15848965.23-P1P2	ADORA2B	P1P2	GGCCCCCGAGGGAGGAACCC	2	ADORA2B__P1P2
ADORA2B_-_15848791.23-P1P2	ADORA2B	P1P2	GGCTTCTGCACTGACTTCTA	1	ADORA2B__P1P2
ADORA2B_+_15848686.23-P1P2	ADORA2B	P1P2	GAGGGACACCAGGAAGTAGT	1	ADORA2B__P1P2
ADORA2B_-_15848949.23-P1P2	ADORA2B	P1P2	GCCCCGTCGGAGCTCCGAAA	1	ADORA2B__P1P2
ADORA2B_-_15848659.23-P1P2	ADORA2B	P1P2	GTGCTGGTGTGCGCCGCGGT	1	ADORA2B__P1P2
ADORA3_+_112031411.23-P1	ADORA3	P1	GGCCTGACCAAAGAGGACAC	1	ADORA3__P1
ADORA3_+_112031386.23-P1	ADORA3	P1	GGTACTGGTGTGGCATCCAG	1	ADORA3__P1
ADORA3_+_112031407.23-P1	ADORA3	P1	GGACCAAAGAGGACACGGGC	1	ADORA3__P1
ADORA3_+_112031013.23-P1	ADORA3	P1	GACCTTAGAAGAGGCTGACA	1	ADORA3__P1
ADORA3_+_112031418.23-P1	ADORA3	P1	GATGTCCTGCCTGACCAAAG	1	ADORA3__P1
ADORA3_-_112046251.23-P2	ADORA3	P2	GGCTGTAGGACAGCTCTATA	1	ADORA3__P2
ADORA3_+_112045890.23-P2	ADORA3	P2	GTTGGACTCTGCGCCATAGT	1	ADORA3__P2
ADORA3_+_112046115.23-P2	ADORA3	P2	GCACCCCACCAGAAAAGGGT	1	ADORA3__P2
ADORA3_+_112046055.23-P2	ADORA3	P2	GGGACCTCTGGGAAGACGTC	1	ADORA3__P2
ADORA3_+_112046284.23-P2	ADORA3	P2	GGCGTTGAGGACATCTGTTT	0	ADORA3__P2
ADPGK_+_73075721.23-P1P2	ADPGK	P1P2	GGCGGAGCCGCGCAGAAACA	1	ADPGK__P1P2
ADPGK_+_73076060.23-P1P2	ADPGK	P1P2	GCGCGGGCTAGGAAAGGAGT	1	ADPGK__P1P2
ADPGK_+_73076082.23-P1P2	ADPGK	P1P2	GCGCGCGCCGAGCCCGGAAG	1	ADPGK__P1P2
ADPGK_+_73076066.23-P1P2	ADPGK	P1P2	GAAGAGGCGCGGGCTAGGAA	1	ADPGK__P1P2
ADPGK_-_73075645.23-P1P2	ADPGK	P1P2	GAGAGCAGCGGTGACGAACC	1	ADPGK__P1P2
ADPRH_+_119298491.23-P1P2	ADPRH	P1P2	GGCGCTGAGTGAGCTAATCT	0	ADPRH__P1P2
ADPRH_+_119298367.23-P1P2	ADPRH	P1P2	GCCTGGTGCCCGGAATGTGG	1	ADPRH__P1P2
ADPRH_+_119298604.23-P1P2	ADPRH	P1P2	GGGCTGCTGCGGGTGGACGA	1	ADPRH__P1P2
ADPRH_+_119298662.23-P1P2	ADPRH	P1P2	GACTGGAACGCGCGAGCGAC	1	ADPRH__P1P2
ADPRH_+_119298740.23-P1P2	ADPRH	P1P2	GCACACTCGGAGAGCGCCAG	1	ADPRH__P1P2
ADPRHL1_+_114107533.23-P1	ADPRHL1	P1	GCGAGGCCCTCACCACAGGT	1	ADPRHL1__P1
ADPRHL1_+_114107537.23-P1	ADPRHL1	P1	GCCGCCGAGGCCCTCACCAC	1	ADPRHL1__P1
ADPRHL1_+_114107429.23-P1	ADPRHL1	P1	GAGGCAGTGCGGTCCTTCAG	1	ADPRHL1__P1
ADPRHL1_+_114107397.23-P1	ADPRHL1	P1	GCTGATACCGCTGCTAAAAG	1	ADPRHL1__P1
ADPRHL1_+_114107772.23-P1	ADPRHL1	P1	GGGACGCTCCGCAGCTGTTG	0	ADPRHL1__P1
ADPRHL1_-_114103049.23-P2	ADPRHL1	P2	GGTTGGCTGAGTGAGCCTCA	1	ADPRHL1__P2
ADPRHL1_-_114103424.23-P2	ADPRHL1	P2	GTCTTGTAGAGCGCTAGACA	1	ADPRHL1__P2
ADPRHL1_-_114103032.23-P2	ADPRHL1	P2	GTCCTGCTGGGCCCTGAAGT	1	ADPRHL1__P2
ADPRHL1_+_114103395.23-P2	ADPRHL1	P2	GAGCGCTCTACAAGACACAT	1	ADPRHL1__P2
ADPRHL1_-_114103435.23-P2	ADPRHL1	P2	GGCTAGACACGGCTACTTCC	0	ADPRHL1__P2
ADPRHL2_+_36554555.23-P1P2	ADPRHL2	P1P2	GTCGGAAGCGCGAGAGGGAG	1	ADPRHL2__P1P2
ADPRHL2_+_36554875.23-P1P2	ADPRHL2	P1P2	GATAAGGCCGGAGATCGCAC	0	ADPRHL2__P1P2
ADPRHL2_+_36554891.23-P1P2	ADPRHL2	P1P2	GTCGGGGCGAGACGTCTATA	0	ADPRHL2__P1P2
ADPRHL2_-_36554711.23-P1P2	ADPRHL2	P1P2	GCGGCACGCCCGGGAGTGAG	1	ADPRHL2__P1P2
ADPRHL2_+_36554907.23-P1P2	ADPRHL2	P1P2	GCCCGAGCACGGGATGTTCG	1	ADPRHL2__P1P2
ADPRM_+_10600945.23-P1P2	ADPRM	P1P2	GGCTGAAAGGCCTCTGACTA	0	ADPRM__P1P2
ADPRM_+_10600917.23-P1P2	ADPRM	P1P2	GTAACAGCGCCACCAACGAG	1	ADPRM__P1P2
ADPRM_-_10600988.23-P1P2	ADPRM	P1P2	GCCAGGGGCCGGCGCACGGT	1	ADPRM__P1P2
ADPRM_-_10600957.23-P1P2	ADPRM	P1P2	GTTACATAGCCCGTAGTCAG	0	ADPRM__P1P2
ADPRM_+_10600958.23-P1P2	ADPRM	P1P2	GCGCCGGCCCCTGGGCTGAA	0	ADPRM__P1P2
ADRA1A_-_26724373.23-P1P2	ADRA1A	P1P2	GGGAGGCGCTGGGAAAAGTG	0	ADRA1A__P1P2
ADRA1A_+_26724406.23-P1P2	ADRA1A	P1P2	GCGCAGGGCCGAGTGGGTGA	0	ADRA1A__P1P2
ADRA1A_-_26724311.23-P1P2	ADRA1A	P1P2	GGAAGATGTAAGGGAATCGG	0	ADRA1A__P1P2
ADRA1A_-_26724356.23-P1P2	ADRA1A	P1P2	GACCTGGTGGAAAAAGCGGG	1	ADRA1A__P1P2
ADRA1A_-_26724340.23-P1P2	ADRA1A	P1P2	GGAGGGGCCGGTATAAAACC	1	ADRA1A__P1P2
ADRA1B_+_159343520.23-P1P2	ADRA1B	P1P2	GGCCCAGCGAGCGCCGAAGA	0	ADRA1B__P1P2
ADRA1B_+_159344209.23-P1P2	ADRA1B	P1P2	GCCTCTAGGGCCGCTGAGAA	1	ADRA1B__P1P2
ADRA1B_-_159343504.23-P1P2	ADRA1B	P1P2	GCGTGCAGTCAGCCCAGAAG	0	ADRA1B__P1P2
ADRA1B_+_159344222.23-P1P2	ADRA1B	P1P2	GCAGTAGCCGAGCACCTCTA	1	ADRA1B__P1P2
ADRA1B_-_159343900.23-P1P2	ADRA1B	P1P2	GTCATCCCCCTGGCTATGGA	1	ADRA1B__P1P2
ADRA1D_-_4229495.23-P1P2	ADRA1D	P1P2	GCCACCGCCGGGCCCTCCGA	1	ADRA1D__P1P2
ADRA1D_-_4229926.23-P1P2	ADRA1D	P1P2	GGTGCAGGCAGCGGCCACTG	1	ADRA1D__P1P2
ADRA1D_-_4229250.23-P1P2	ADRA1D	P1P2	GGCGGTTGCAGGCCACTGAG	1	ADRA1D__P1P2
ADRA1D_-_4229164.23-P1P2	ADRA1D	P1P2	GGCCGAGAAGGGCAGTACGG	1	ADRA1D__P1P2
ADRA1D_+_4229485.23-P1P2	ADRA1D	P1P2	GGCGGCGCGGCCCCCTCGGA	1	ADRA1D__P1P2
ADRA2A_-_112837251.23-P1P2	ADRA2A	P1P2	GGATGTAAGGCGACAGACAT	1	ADRA2A__P1P2
ADRA2A_-_112837238.23-P1P2	ADRA2A	P1P2	GTAATCGCTTCGGGGATGTA	1	ADRA2A__P1P2
ADRA2A_-_112837216.23-P1P2	ADRA2A	P1P2	GCTGGGGGAAGCCAGAGAGT	1	ADRA2A__P1P2
ADRA2A_-_112837201.23-P1P2	ADRA2A	P1P2	GCCAGAACCGCAGCGTCTGG	1	ADRA2A__P1P2
ADRA2A_-_112837142.23-P1P2	ADRA2A	P1P2	GAGTCTCGCGGCGCTCCGAG	1	ADRA2A__P1P2
ADRA2B_-_96782246.23-P1P2	ADRA2B	P1P2	GCTGGGCCGGTTCTTAAAGG	1	ADRA2B__P1P2
ADRA2B_-_96781894.23-P1P2	ADRA2B	P1P2	GGTCCTGGTGGTCCATGACG	0	ADRA2B__P1P2
ADRA2B_+_96781839.23-P1P2	ADRA2B	P1P2	GCAGGCCACAGCGGCCATAG	0	ADRA2B__P1P2
ADRA2B_-_96781873.23-P1P2	ADRA2B	P1P2	GTGTGGCCTGCACGGAGTAG	0	ADRA2B__P1P2
ADRA2B_-_96782243.23-P1P2	ADRA2B	P1P2	GGGGCTGGGCCGGTTCTTAA	1	ADRA2B__P1P2
ADRA2C_-_3767700.23-P1P2	ADRA2C	P1P2	GGCAGCTCCGGCGAGCGAGG	1	ADRA2C__P1P2
ADRA2C_+_3768074.23-P1P2	ADRA2C	P1P2	GCCCGGAGCGAGCGGCGACG	1	ADRA2C__P1P2
ADRA2C_+_3768082.23-P1P2	ADRA2C	P1P2	GAGGAGGCGCCCGGAGCGAG	1	ADRA2C__P1P2
ADRA2C_+_3768098.23-P1P2	ADRA2C	P1P2	GCGTGTAAGTGCAGAGCAGG	1	ADRA2C__P1P2
ADRA2C_-_3767888.23-P1P2	ADRA2C	P1P2	GCCCTAGCCGGCCGGATGGG	1	ADRA2C__P1P2
ADRB1_-_115804061.23-P1P2	ADRB1	P1P2	GCGAGCCGCTGTCTCAGCAG	1	ADRB1__P1P2
ADRB1_-_115804075.23-P1P2	ADRB1	P1P2	GAGCAGTGGACAGCGGGCAT	1	ADRB1__P1P2
ADRB1_-_115804069.23-P1P2	ADRB1	P1P2	GTGTCTCAGCAGTGGACAGC	1	ADRB1__P1P2
ADRB1_+_115804002.23-P1P2	ADRB1	P1P2	GGAGGCAGCAACGAGGCGGG	1	ADRB1__P1P2
ADRB1_-_115803895.23-P1P2	ADRB1	P1P2	GGGCCTCCGCAGCTCGGCAT	1	ADRB1__P1P2
ADRB2_-_148206186.23-P1P2	ADRB2	P1P2	GGGCAGAACGCACTGCGAAG	0	ADRB2__P1P2
ADRB2_+_148206227.23-P1P2	ADRB2	P1P2	GTCAGCTTGTCGGGTGCTAG	1	ADRB2__P1P2
ADRB2_-_148206207.23-P1P2	ADRB2	P1P2	GGCTTCTTCAGAGCACGGGC	1	ADRB2__P1P2
ADRB2_-_148206413.23-P1P2	ADRB2	P1P2	GCCATGGGGCAACCCGGGAA	1	ADRB2__P1P2
ADRB2_+_148206220.23-P1P2	ADRB2	P1P2	GGTCGGGTGCTAGGGGCTCG	1	ADRB2__P1P2
ADRB3_+_37822768.23-P1P2	ADRB3	P1P2	GCTCGACGGGTAGGTAACCG	1	ADRB3__P1P2
ADRB3_-_37822919.23-P1P2	ADRB3	P1P2	GGCAGCGGCACAGAAGACGG	1	ADRB3__P1P2
ADRB3_-_37823667.23-P1P2	ADRB3	P1P2	GGTCCACAGCTCGCAGCCAG	1	ADRB3__P1P2
ADRB3_-_37823742.23-P1P2	ADRB3	P1P2	GAGGAGTCCCATCACCAGGT	1	ADRB3__P1P2
ADRB3_-_37823380.23-P1P2	ADRB3	P1P2	GAGGAGGACAGCAGCACGTA	1	ADRB3__P1P2
ADRBK1_+_67034566.23-P1P2	ADRBK1	P1P2	GGGGCCGGTGGAGCACGATA	1	ADRBK1__P1P2
ADRBK1_-_67033953.23-P1P2	ADRBK1	P1P2	GGCCCCGACTGCAGTCCCGG	1	ADRBK1__P1P2
ADRBK1_+_67033933.23-P1P2	ADRBK1	P1P2	GCCCGCCGGGACTGCAGTCG	1	ADRBK1__P1P2
ADRBK1_-_67034001.23-P1P2	ADRBK1	P1P2	GCCGAGCCGGCGCCATGGGG	0	ADRBK1__P1P2
ADRBK1_+_67034195.23-P1P2	ADRBK1	P1P2	GGCCATCAGGTAGCTCACGT	1	ADRBK1__P1P2
ADRBK2_-_25960625.23-P1P2	ADRBK2	P1P2	GCCCTCGTGGCCACCCCGAG	1	ADRBK2__P1P2
ADRBK2_+_25960616.23-P1P2	ADRBK2	P1P2	GTACGGTCGCCCTCCCCTCG	1	ADRBK2__P1P2
ADRBK2_-_25960854.23-P1P2	ADRBK2	P1P2	GGCGCGCGCAGAGCGCTAGT	0	ADRBK2__P1P2
ADRBK2_-_25960628.23-P1P2	ADRBK2	P1P2	GTCGTGGCCACCCCGAGGGG	1	ADRBK2__P1P2
ADRBK2_-_25960707.23-P1P2	ADRBK2	P1P2	GACTGAGGGGCGCTGACCGT	1	ADRBK2__P1P2
ADRM1_+_60878013.23-P1P2	ADRM1	P1P2	GCCCGCCGGAAACCCGCGTT	0	ADRM1__P1P2
ADRM1_+_60878508.23-P1P2	ADRM1	P1P2	GCTGCGCCCAGAGCTGCCTA	1	ADRM1__P1P2
ADRM1_-_60878094.23-P1P2	ADRM1	P1P2	GGCGCCTCTCGAACGAGTGT	1	ADRM1__P1P2
ADRM1_-_60878073.23-P1P2	ADRM1	P1P2	GGAGGAAGAGCGAGCCCGGA	1	ADRM1__P1P2
ADRM1_+_60877224.23-P1P2	ADRM1	P1P2	GGACGGGTAGGGTCCTGGAA	0	ADRM1__P1P2
ADSL_-_40742556.23-P1P2	ADSL	P1P2	GCCACCCTGGCGGGGTCGCA	1	ADSL__P1P2
ADSL_-_40742729.23-P1P2	ADSL	P1P2	GCGAGCAGGTAACGGATCCC	1	ADSL__P1P2
ADSL_-_40742584.23-P1P2	ADSL	P1P2	GTGGCGGCTGGAGGCGATCA	0	ADSL__P1P2
ADSL_-_40742737.23-P1P2	ADSL	P1P2	GTAACGGATCCCGGGCTGAG	1	ADSL__P1P2
ADSL_+_40742907.23-P1P2	ADSL	P1P2	GCTCGGACTGAGAACACGTG	0	ADSL__P1P2
ADSS_-_244615191.23-P1P2	ADSS	P1P2	GAGCGAACTGAACTGCTCTG	1	ADSS__P1P2
ADSS_-_244614820.23-P1P2	ADSS	P1P2	GACAGGAGGAGAGAGCCTCA	1	ADSS__P1P2
ADSS_+_244614826.23-P1P2	ADSS	P1P2	GGGATCCACTGGCCAAAATG	1	ADSS__P1P2
ADSS_-_244614690.23-P1P2	ADSS	P1P2	GGGCATCGCGCATCTCTCAA	1	ADSS__P1P2
ADSS_-_244614958.23-P1P2	ADSS	P1P2	GTGGCAGCGGCACACGATGT	1	ADSS__P1P2
ADSSL1_-_105190615.23-P1P2	ADSSL1	P1P2	GGAGCCAAGCCAGCATGTCG	1	ADSSL1__P1P2
ADSSL1_-_105190591.23-P1P2	ADSSL1	P1P2	GCCTGGCCGGGCCAGCGCAG	1	ADSSL1__P1P2
ADSSL1_+_105190984.23-P1P2	ADSSL1	P1P2	GGAAGGAGGGCGGTGTGTGT	1	ADSSL1__P1P2
ADSSL1_+_105190776.23-P1P2	ADSSL1	P1P2	GTGGCAGCGGCTGATGATGT	1	ADSSL1__P1P2
ADSSL1_+_105190789.23-P1P2	ADSSL1	P1P2	GCCCAGCCCGCACCTGGCAG	1	ADSSL1__P1P2
ADTRP_-_11779009.23-P1P2	ADTRP	P1P2	GTCATGGCGAGTGCTGACCG	1	ADTRP__P1P2
ADTRP_-_11778993.23-P1P2	ADTRP	P1P2	GCATGTAGAAGTCTTCGTCA	1	ADTRP__P1P2
ADTRP_+_11779041.23-P1P2	ADTRP	P1P2	GTTAGGCTGTGACCCACAGA	0	ADTRP__P1P2
ADTRP_+_11779004.23-P1P2	ADTRP	P1P2	GCAAGACATTCACGGTGCCC	1	ADTRP__P1P2
ADTRP_-_11779051.23-P1P2	ADTRP	P1P2	GCTTTCTGGCGTCCTTCTGT	1	ADTRP__P1P2
AEBP1_+_44144323.23-P1P2	AEBP1	P1P2	GCGTCTGCGGGCGCCCTCCA	1	AEBP1__P1P2
AEBP1_+_44143999.23-P1P2	AEBP1	P1P2	GCGAGGTCCTGGCGGCTAAT	0	AEBP1__P1P2
AEBP1_+_44144173.23-P1P2	AEBP1	P1P2	GGCGGAGAGGGGATCGAGAC	1	AEBP1__P1P2
AEBP1_-_44144382.23-P1P2	AEBP1	P1P2	GAGATCGAGGAGTTCCTCGA	1	AEBP1__P1P2
AEBP1_+_44144374.23-P1P2	AEBP1	P1P2	GCTCTGACAGGAAGCCCTCG	1	AEBP1__P1P2
AEBP2_+_19592704.23-P1P2	AEBP2	P1P2	GGCCCCGCGCCGCCGAACCC	1	AEBP2__P1P2
AEBP2_+_19592658.23-P1P2	AEBP2	P1P2	GCGGGAGAGCTCCTCCAGGT	1	AEBP2__P1P2
AEBP2_-_19593012.23-P1P2	AEBP2	P1P2	GGTAGCGCCGAGAGCCTGGT	1	AEBP2__P1P2
AEBP2_-_19592882.23-P1P2	AEBP2	P1P2	GGGCGAGGCAGAGACGATGT	1	AEBP2__P1P2
AEBP2_+_19592640.23-P1P2	AEBP2	P1P2	GTCGGCCATGTCGGTGATAG	1	AEBP2__P1P2
AEN_-_89164606.23-P1P2	AEN	P1P2	GAGACCGGAAGAGACACGCG	0	AEN__P1P2
AEN_-_89164638.23-P1P2	AEN	P1P2	GGATCCAGGACCCTGCACCG	0	AEN__P1P2
AEN_+_89164789.23-P1P2	AEN	P1P2	GGGACCCCCGAGCAGAGCGA	1	AEN__P1P2
AEN_-_89164591.23-P1P2	AEN	P1P2	GCCGGACGCCACGTGCAGAC	0	AEN__P1P2
AEN_+_89164562.23-P1P2	AEN	P1P2	GCACGTGGCGTCCGGAAAGC	1	AEN__P1P2
AES_+_3061863.23-P1P2	AES	P1P2	GCAACCCGCCGGGACAGTCA	1	AES__P1P2
AES_-_3062083.23-P1P2	AES	P1P2	GCCGGAGGCACCGGGCCTGG	1	AES__P1P2
AES_-_3062479.23-P1P2	AES	P1P2	GCACCGCTATTGTCTAATGG	1	AES__P1P2
AES_-_3061802.23-P1P2	AES	P1P2	GAGGCCCCCAAAGGATCCCC	1	AES__P1P2
AES_-_3062139.23-P1P2	AES	P1P2	GGGCGTAGGGCCCGGATCCG	1	AES__P1P2
AFAP1_+_7941515.23-P1P2	AFAP1	P1P2	GGATCTCGAGCGGGGTACAC	1	AFAP1__P1P2
AFAP1_+_7941506.23-P1P2	AFAP1	P1P2	GCGGGGTACACGGGCTGAGG	1	AFAP1__P1P2
AFAP1_-_7941481.23-P1P2	AFAP1	P1P2	GGCCGCAGCCGCCTTAACAA	1	AFAP1__P1P2
AFAP1_-_7941491.23-P1P2	AFAP1	P1P2	GCCTTAACAATGGAGCCCCG	1	AFAP1__P1P2
AFAP1_+_7941011.23-P1P2	AFAP1	P1P2	GGGTCCGGGTCACCAAGAGT	1	AFAP1__P1P2
AFAP1L1_+_148651466.23-P1P2	AFAP1L1	P1P2	GGCTCCGGCGCGGCTGGTAG	0	AFAP1L1__P1P2
AFAP1L1_-_148651950.23-P1P2	AFAP1L1	P1P2	GCCCCTAGGGAGAAGCTCTA	0	AFAP1L1__P1P2
AFAP1L1_+_148651824.23-P1P2	AFAP1L1	P1P2	GGTCCTCCGGAAACTAGAGG	1	AFAP1L1__P1P2
AFAP1L1_+_148651827.23-P1P2	AFAP1L1	P1P2	GGCTGTCCTCCGGAAACTAG	1	AFAP1L1__P1P2
AFAP1L1_-_148651410.23-P1P2	AFAP1L1	P1P2	GCGGCGAGCATCCTGTCTGG	1	AFAP1L1__P1P2
AFAP1L2_-_116164240.23-P1P2	AFAP1L2	P1P2	GCCACGGAGTGCGCTCCTCG	1	AFAP1L2__P1P2
AFAP1L2_+_116163831.23-P1P2	AFAP1L2	P1P2	GAGGAAGCCCCGAAGAAGGT	1	AFAP1L2__P1P2
AFAP1L2_+_116164197.23-P1P2	AFAP1L2	P1P2	GCCCCGATGGAGCGGTACAA	1	AFAP1L2__P1P2
AFAP1L2_+_116164205.23-P1P2	AFAP1L2	P1P2	GCTCCGTGGCCCCGATGGAG	1	AFAP1L2__P1P2
AFAP1L2_+_116164052.23-P1P2	AFAP1L2	P1P2	GCGGACCTGGGCCTAAGAGG	1	AFAP1L2__P1P2
AFF1_+_87856192.23-P1P2	AFF1	P1P2	GGCGGCGGCCGAGTGCGCAG	1	AFF1__P1P2
AFF1_+_87856590.23-P1P2	AFF1	P1P2	GTGCCGCGGGATCGCAAGTA	1	AFF1__P1P2
AFF1_-_87856634.23-P1P2	AFF1	P1P2	GGTAGCGCGTAGAAAAACAG	1	AFF1__P1P2
AFF1_-_87856383.23-P1P2	AFF1	P1P2	GCCGGGACTAGAGGACGGAA	1	AFF1__P1P2
AFF1_-_87856567.23-P1P2	AFF1	P1P2	GGGGAGCCCTCGGGGAGAAC	1	AFF1__P1P2
AFF2_+_147582687.23-P1P2	AFF2	P1P2	GCAGGAGACTCGCTCATCAA	1	AFF2__P1P2
AFF2_-_147582721.23-P1P2	AFF2	P1P2	GAGTCTCCTGGCGAAGTCTG	1	AFF2__P1P2
AFF2_+_147582681.23-P1P2	AFF2	P1P2	GACTCGCTCATCAAAGGAGA	1	AFF2__P1P2
AFF2_+_147582328.23-P1P2	AFF2	P1P2	GACCCAGCGACCCGACGCTG	1	AFF2__P1P2
AFF2_+_147582325.23-P1P2	AFF2	P1P2	GCAGCGACCCGACGCTGCGG	1	AFF2__P1P2
AFF3_+_100758974.23-P1P2	AFF3	P1P2	GGACGTTCAACGACTTACTG	1	AFF3__P1P2
AFF3_-_100758793.23-P1P2	AFF3	P1P2	GACCAGGGCCTGGACCATCT	1	AFF3__P1P2
AFF3_-_100758535.23-P1P2	AFF3	P1P2	GCCAGTCTGTGGCCATGTCA	1	AFF3__P1P2
AFF3_-_100758841.23-P1P2	AFF3	P1P2	GGCCCTGACCAGCGGAGCAT	1	AFF3__P1P2
AFF3_-_100758917.23-P1P2	AFF3	P1P2	GCCAGGCAAGGCATCCTAGA	0	AFF3__P1P2
AFF4_-_132299252.23-P1P2	AFF4	P1P2	GGGGCGGGTTAACGAAGACC	1	AFF4__P1P2
AFF4_+_132299267.23-P1P2	AFF4	P1P2	GTCGCCGCCGCCAGCGGACG	1	AFF4__P1P2
AFF4_-_132299282.23-P1P2	AFF4	P1P2	GTCCCCGCCCCGTCCGCTGG	1	AFF4__P1P2
AFF4_-_132299285.23-P1P2	AFF4	P1P2	GCCGCCCCGTCCGCTGGCGG	1	AFF4__P1P2
AFF4_-_132298939.23-P1P2	AFF4	P1P2	GCGGCCCTGGGTCAGTCTGT	1	AFF4__P1P2
AFG3L2_-_12377232.23-P1P2	AFG3L2	P1P2	GGGAGCCCAAGCTCTCAACG	1	AFG3L2__P1P2
AFG3L2_-_12377212.23-P1P2	AFG3L2	P1P2	GGCGCGCCGGCGGCTCACGG	0	AFG3L2__P1P2
AFG3L2_+_12377215.23-P1P2	AFG3L2	P1P2	GGACGCCGCGTTGAGAGCTT	1	AFG3L2__P1P2
AFG3L2_-_12377209.23-P1P2	AFG3L2	P1P2	GGAAGCGCGCCGGCGGCTCA	0	AFG3L2__P1P2
AFG3L2_-_12377072.23-P1P2	AFG3L2	P1P2	GGCCCCACAGCCGCAAACAG	1	AFG3L2__P1P2
AFM_+_74347558.23-P1P2	AFM	P1P2	GCTATATCCCGAGGTTGTGT	0	AFM__P1P2
AFM_+_74347685.23-P1P2	AFM	P1P2	GGCCTATGTAAATTAGTGAG	1	AFM__P1P2
AFM_+_74347941.23-P1P2	AFM	P1P2	GAAATATGTTGGACAACCAA	1	AFM__P1P2
AFM_-_74347908.23-P1P2	AFM	P1P2	GGTATAGTTTATGGTAACAG	1	AFM__P1P2
AFM_+_74347553.23-P1P2	AFM	P1P2	GTCCCGAGGTTGTGTGGGCA	1	AFM__P1P2
AFMID_-_76183514.23-P1P2	AFMID	P1P2	GTGGAAGAAGATGTCTGCAG	1	AFMID__P1P2
AFMID_+_76183477.23-P1P2	AFMID	P1P2	GCTTCCAAGGAACCTTGCTT	1	AFMID__P1P2
AFMID_-_76183467.23-P1P2	AFMID	P1P2	GACGCCATGATGGATGTGTC	1	AFMID__P1P2
AFMID_-_76183422.23-P1P2	AFMID	P1P2	GGCTCTGGCCATATAAACAG	1	AFMID__P1P2
AFMID_-_76183473.23-P1P2	AFMID	P1P2	GTGATGGATGTGTCTGGTGT	1	AFMID__P1P2
AFP_-_74301991.23-P1	AFP	P1	GCTAGCAACCATGAAGTGGG	1	AFP__P1
AFP_-_74301988.23-P1	AFP	P1	GTAACTAGCAACCATGAAGT	1	AFP__P1
AFP_+_74301933.23-P1	AFP	P1	GCAGTGGTGGAAGCACAATA	0	AFP__P1
AFP_+_74302412.23-P1	AFP	P1	GGTCTGAGGGAGTTATGTGA	1	AFP__P1
AFP_+_74302399.23-P1	AFP	P1	GATGTGAAGGAGCATAATTC	1	AFP__P1
AFP_+_74316357.23-P2	AFP	P2	GTCCGACGAGGTCAGCTGGG	0	AFP__P2
AFP_+_74316369.23-P2	AFP	P2	GATGGCCATCAGCTCCGACG	0	AFP__P2
AFP_+_74316417.23-P2	AFP	P2	GTCACTGAGTTGGCAACAAG	1	AFP__P2
AFP_-_74316585.23-P2	AFP	P2	GATGTAGAGATGGCCTTAGG	1	AFP__P2
AFP_+_74316360.23-P2	AFP	P2	GAGCTCCGACGAGGTCAGCT	0	AFP__P2
AFTPH_-_64751594.23-P1P2	AFTPH	P1P2	GCAGCGGTGAAACTCCGGGT	1	AFTPH__P1P2
AFTPH_-_64751590.23-P1P2	AFTPH	P1P2	GGCGGCAGCGGTGAAACTCC	1	AFTPH__P1P2
AFTPH_-_64751572.23-P1P2	AFTPH	P1P2	GTAGTGGGATGGGGGTCCCG	1	AFTPH__P1P2
AFTPH_-_64751556.23-P1P2	AFTPH	P1P2	GGGAAGAGGGCGGAGGGTAG	1	AFTPH__P1P2
AFTPH_+_64751941.23-P1P2	AFTPH	P1P2	GGCGCTTCGGGCGCCACCAG	1	AFTPH__P1P2
AGA_-_178363567.23-P1P2	AGA	P1P2	GACCAGCGCGAGAAAAGTCC	1	AGA__P1P2
AGA_+_178363535.23-P1P2	AGA	P1P2	GCTCGCGCTGGTCTCTTCGG	0	AGA__P1P2
AGA_-_178363478.23-P1P2	AGA	P1P2	GGGAGCAGCGCACTAGGGCC	1	AGA__P1P2
AGA_-_178363447.23-P1P2	AGA	P1P2	GGCCAAGTGTTGACGACCAG	1	AGA__P1P2
AGA_-_178363269.23-P1P2	AGA	P1P2	GAGACTCGGGAAGACCTAGA	0	AGA__P1P2
AGAP1_+_236403013.23-P1P2	AGAP1	P1P2	GCCCCGAAGGAGGCTTGCTC	1	AGAP1__P1P2
AGAP1_-_236402788.23-P1P2	AGAP1	P1P2	GCTGCGACTCGGTCCCAGGT	1	AGAP1__P1P2
AGAP1_+_236402779.23-P1P2	AGAP1	P1P2	GGTGCGCCGCCCGCCGACCT	1	AGAP1__P1P2
AGAP1_-_236402745.23-P1P2	AGAP1	P1P2	GCGGCGGGCGGCGCTCGGAG	1	AGAP1__P1P2
AGAP1_-_236402709.23-P1P2	AGAP1	P1P2	GAGCCCTGCGTGCCAGGGAG	1	AGAP1__P1P2
AGAP10_+_47239240.23-ENST00000413193.2	AGAP10	ENST00000413193.2	GATGGAGACTTACAGCATTG	0	AGAP10__ENST00000413193.2
AGAP10_+_47239673.23-ENST00000413193.2	AGAP10	ENST00000413193.2	GTTGATAGAGGTGAAGACAT	5	AGAP10__ENST00000413193.2
AGAP10_+_47239700.23-ENST00000413193.2	AGAP10	ENST00000413193.2	GTTAGCGATAGTGGGAATAC	5	AGAP10__ENST00000413193.2
AGAP10_+_47239291.23-ENST00000413193.2	AGAP10	ENST00000413193.2	GCTGGCTAAAGTAGCAGATC	5	AGAP10__ENST00000413193.2
AGAP10_+_47239708.23-ENST00000413193.2	AGAP10	ENST00000413193.2	GGGATGTTTTTAGCGATAGT	5	AGAP10__ENST00000413193.2
AGAP11_+_88730553.23-P1P2	AGAP11	P1P2	GGAGGCTAGGACTCCGGCTA	1	AGAP11__P1P2
AGAP11_+_88730550.23-P1P2	AGAP11	P1P2	GGCTAGGACTCCGGCTACGG	1	AGAP11__P1P2
AGAP11_+_88730713.23-P1P2	AGAP11	P1P2	GTCCTGGGGCAGGGAATAAG	0	AGAP11__P1P2
AGAP11_+_88730529.23-P1P2	AGAP11	P1P2	GGCTCTGCTCTTGGGATGAG	1	AGAP11__P1P2
AGAP11_+_88730524.23-P1P2	AGAP11	P1P2	GGCTCTTGGGATGAGAGGAC	1	AGAP11__P1P2
AGAP2_+_58135895.23-P1P2	AGAP2	P1P2	GTGTAGGGCCATGGGCCTCA	1	AGAP2__P1P2
AGAP2_+_58135858.23-P1P2	AGAP2	P1P2	GAGCCTGGCAAGACAGGTCT	1	AGAP2__P1P2
AGAP2_-_58135473.23-P1P2	AGAP2	P1P2	GCAAGAAGGTCAGCTCAACA	1	AGAP2__P1P2
AGAP2_+_58135974.23-P1P2	AGAP2	P1P2	GGTGAGGTCGACAGACGGAA	1	AGAP2__P1P2
AGAP2_-_58135894.23-P1P2	AGAP2	P1P2	GCCAGGCTAACAACCACCTC	1	AGAP2__P1P2
AGAP3_-_150783602.23-P1P2	AGAP3	P1P2	GCTCCGAGGCAGCGGGATCA	1	AGAP3__P1P2
AGAP3_+_150783556.23-P1P2	AGAP3	P1P2	GCCTCCAGCGGCAACAACAA	1	AGAP3__P1P2
AGAP3_-_150783625.23-P1P2	AGAP3	P1P2	GGCTGGGAAGCGCTCGGCAG	1	AGAP3__P1P2
AGAP3_+_150783997.23-P1P2	AGAP3	P1P2	GGAGAGCGCGAACTGCTGGG	1	AGAP3__P1P2
AGAP3_-_150783940.23-P1P2	AGAP3	P1P2	GTCTGCGGCGGGCAGTTCGG	0	AGAP3__P1P2
AGAP9_-_48190108.23-ENST00000453919.1	AGAP9	ENST00000453919.1	GATGGAGACTTACAGCATTG	0	AGAP9__ENST00000453919.1
AGAP9_-_48189675.23-ENST00000453919.1	AGAP9	ENST00000453919.1	GTTGATAGAGGTGAAGACAT	5	AGAP9__ENST00000453919.1
AGAP9_-_48190057.23-ENST00000453919.1	AGAP9	ENST00000453919.1	GCTGGCTAAAGTAGCAGATC	5	AGAP9__ENST00000453919.1
AGAP9_-_48189648.23-ENST00000453919.1	AGAP9	ENST00000453919.1	GTTAGCGATAGTGGGAATAC	5	AGAP9__ENST00000453919.1
AGAP9_+_48190075.23-ENST00000453919.1	AGAP9	ENST00000453919.1	GAAGTCTCCATCAGCACCCC	8	AGAP9__ENST00000453919.1
AGBL1_+_86686989.23-ENST00000421325.2	AGBL1	ENST00000421325.2	GGTCCTCGCTGTGTCTACCA	1	AGBL1__ENST00000421325.2
AGBL1_+_86687018.23-ENST00000421325.2	AGBL1	ENST00000421325.2	GGCAGGAGGATGTCATAGTC	1	AGBL1__ENST00000421325.2
AGBL1_-_86686968.23-ENST00000421325.2	AGBL1	ENST00000421325.2	GACTACATGATCAGCAAGGG	1	AGBL1__ENST00000421325.2
AGBL1_+_86687015.23-ENST00000421325.2	AGBL1	ENST00000421325.2	GGGAGGATGTCATAGTCTGG	1	AGBL1__ENST00000421325.2
AGBL1_-_86687008.23-ENST00000421325.2	AGBL1	ENST00000421325.2	GGACCCTGGTAGACACAGCG	1	AGBL1__ENST00000421325.2
AGBL1_-_86685651.23-ENST00000441037.2	AGBL1	ENST00000441037.2	GAAGTAGAGGCAGGAATATC	1	AGBL1__ENST00000441037.2
AGBL1_+_86685489.23-ENST00000441037.2	AGBL1	ENST00000441037.2	GGTGTCGGGTGAGAAGACTG	1	AGBL1__ENST00000441037.2
AGBL1_+_86685262.23-ENST00000441037.2	AGBL1	ENST00000441037.2	GTCTCCGAGGACCTTGAGGA	1	AGBL1__ENST00000441037.2
AGBL1_+_86685238.23-ENST00000441037.2	AGBL1	ENST00000441037.2	GAGGATGGACTCCTTGTCAG	1	AGBL1__ENST00000441037.2
AGBL1_+_86685275.23-ENST00000441037.2	AGBL1	ENST00000441037.2	GAACAGAAAGCAGATCTCCG	1	AGBL1__ENST00000441037.2
AGBL2_+_47736890.23-P1P2	AGBL2	P1P2	GGGGCCCTCACAGAAGGCGG	1	AGBL2__P1P2
AGBL2_+_47736896.23-P1P2	AGBL2	P1P2	GCTACCCGGGCCCTCACAGA	1	AGBL2__P1P2
AGBL2_-_47736458.23-P1P2	AGBL2	P1P2	GGGTGCATCTGAGACAGGGA	1	AGBL2__P1P2
AGBL2_-_47736860.23-P1P2	AGBL2	P1P2	GCAGAGGCCAAGCAGTGTGC	1	AGBL2__P1P2
AGBL2_+_47736886.23-P1P2	AGBL2	P1P2	GCCTCACAGAAGGCGGTGGC	1	AGBL2__P1P2
AGBL3_-_134671328.23-P1P2	AGBL3	P1P2	GGCAGTGGCGTTACTTCTAG	1	AGBL3__P1P2
AGBL3_-_134671681.23-P1P2	AGBL3	P1P2	GCAGTGGTGGAAGACACCCG	1	AGBL3__P1P2
AGBL3_-_134671452.23-P1P2	AGBL3	P1P2	GCGGCCCCGACAGGACGGTG	1	AGBL3__P1P2
AGBL3_-_134671699.23-P1P2	AGBL3	P1P2	GGCGGAGCGCCGGTGGATAA	1	AGBL3__P1P2
AGBL3_+_134671649.23-P1P2	AGBL3	P1P2	GTTCCACCACTGCGGAGGAG	1	AGBL3__P1P2
AGBL4_-_50489570.23-P1P2	AGBL4	P1P2	GGAGCTACCTCAGGAAGACG	0	AGBL4__P1P2
AGBL4_-_50489541.23-P1P2	AGBL4	P1P2	GAGCGGGTGGTGGGATCAGT	1	AGBL4__P1P2
AGBL4_-_50489597.23-P1P2	AGBL4	P1P2	GCGGTTGCCTGGGCAACGGG	0	AGBL4__P1P2
AGBL4_-_50489519.23-P1P2	AGBL4	P1P2	GCGAAGACCGCGGGGCAGTA	1	AGBL4__P1P2
AGBL4_-_50489578.23-P1P2	AGBL4	P1P2	GTCAGGAAGACGCGGCACGA	0	AGBL4__P1P2
AGBL5_+_27274578.23-P1	AGBL5	P1	GGCACCCGGGCCCTCCACCC	1	AGBL5__P1
AGBL5_+_27274998.23-P1	AGBL5	P1	GCAGCACCCCTAAAAGAGGT	1	AGBL5__P1
AGBL5_+_27274976.23-P1	AGBL5	P1	GCTGCTAGAGTCCCACTCGG	1	AGBL5__P1
AGBL5_+_27274779.23-P1	AGBL5	P1	GGGACCGCGTAAGCCAGGTC	0	AGBL5__P1
AGBL5_-_27274959.23-P1	AGBL5	P1	GGTTCCCCGCGAGTCGAGGG	0	AGBL5__P1
AGBL5_+_27276393.23-P2	AGBL5	P2	GGTTCCCAGCGTGGCCGGGT	1	AGBL5__P2
AGBL5_+_27276373.23-P2	AGBL5	P2	GGGCAGTGTGCGCACAAAGG	1	AGBL5__P2
AGBL5_+_27276183.23-P2	AGBL5	P2	GAGCCGGAGCCAGCCAAACT	0	AGBL5__P2
AGBL5_+_27276245.23-P2	AGBL5	P2	GGAGGACCAGAGTAAGAGAG	1	AGBL5__P2
AGBL5_+_27276145.23-P2	AGBL5	P2	GAGGAGAAAGGAGGGACGAT	1	AGBL5__P2
AGER_-_32151597.23-P1P2	AGER	P1P2	GACTGTGAGGCAGAGTGACG	1	AGER__P1P2
AGER_+_32151761.23-P1P2	AGER	P1P2	GCCATGGTGCTATCTCCCAG	1	AGER__P1P2
AGER_+_32151976.23-P1P2	AGER	P1P2	GTGGCTGCCGGAACAGCAGT	0	AGER__P1P2
AGER_+_32151968.23-P1P2	AGER	P1P2	GGGAACAGCAGTTGGAGCCT	1	AGER__P1P2
AGER_+_32152038.23-P1P2	AGER	P1P2	GTAGGGCGGAGGCCACAGCA	1	AGER__P1P2
AGFG1_-_228336893.23-P1P2	AGFG1	P1P2	GCCCTCAGGAGAAGTCGGGA	1	AGFG1__P1P2
AGFG1_+_228336926.23-P1P2	AGFG1	P1P2	GGCTGACGGGCCACACCAAC	1	AGFG1__P1P2
AGFG1_-_228336896.23-P1P2	AGFG1	P1P2	GTCAGGAGAAGTCGGGAAGG	1	AGFG1__P1P2
AGFG1_+_228337273.23-P1P2	AGFG1	P1P2	GGAGCAGGAGGTACACACGA	1	AGFG1__P1P2
AGFG1_+_228336860.23-P1P2	AGFG1	P1P2	GCTCCTGAGGGGAAAAGACG	1	AGFG1__P1P2
AGFG2_-_100136951.23-P1P2	AGFG2	P1P2	GAGGGGTGATTGCTGACTAG	1	AGFG2__P1P2
AGFG2_-_100136848.23-P1P2	AGFG2	P1P2	GTGGACGGCGAAGTCTCCTG	1	AGFG2__P1P2
AGFG2_-_100136879.23-P1P2	AGFG2	P1P2	GGCTCCCGAGCTTCTGTCAG	1	AGFG2__P1P2
AGFG2_+_100136861.23-P1P2	AGFG2	P1P2	GGCTCCCCTGACAGAAGCTC	1	AGFG2__P1P2
AGFG2_-_100137206.23-P1P2	AGFG2	P1P2	GCTCCTGTGAGTGACCGGGA	1	AGFG2__P1P2
AGGF1_+_76326273.23-P1P2	AGGF1	P1P2	GTAAGCAGTCGGAAAACCAG	1	AGGF1__P1P2
AGGF1_+_76326308.23-P1P2	AGGF1	P1P2	GTCTCCAGCTACAGAGACAG	0	AGGF1__P1P2
AGGF1_+_76326633.23-P1P2	AGGF1	P1P2	GGCTCAGGCTCGGGGGAGGT	1	AGGF1__P1P2
AGGF1_+_76326229.23-P1P2	AGGF1	P1P2	GCCAGTTGAGCCGGAAACAA	1	AGGF1__P1P2
AGGF1_-_76326671.23-P1P2	AGGF1	P1P2	GTGAGCTGGCCCAGCTAAGG	1	AGGF1__P1P2
AGK_-_141251280.23-P1P2	AGK	P1P2	GGAGCGCAGTGCGGGTCGCT	0	AGK__P1P2
AGK_-_141251192.23-P1P2	AGK	P1P2	GACGAGCCGGGGAATCTGGA	0	AGK__P1P2
AGK_-_141251259.23-P1P2	AGK	P1P2	GGTGCAGCGGCGCCCAGGCG	0	AGK__P1P2
AGK_-_141251207.23-P1P2	AGK	P1P2	GTGGAGGGAGCACACAGGAA	1	AGK__P1P2
AGK_+_141251249.23-P1P2	AGK	P1P2	GCGCACTGCGCTCCCCGCCT	0	AGK__P1P2
AGL_-_100315679.23-P1P2	AGL	P1P2	GTACGGTCCGCTCCCACCTG	1	AGL__P1P2
AGL_+_100315669.23-P1P2	AGL	P1P2	GGCGCGCACTCGCCCCAGGT	0	AGL__P1P2
AGL_-_100315704.23-P1P2	AGL	P1P2	GGTGCGCGCACGGCCAGGTT	0	AGL__P1P2
AGL_-_100316068.23-P1P2	AGL	P1P2	GTCTACGGCAGCTATTCCAG	1	AGL__P1P2
AGL_+_100315695.23-P1P2	AGL	P1P2	GGCGCACCCGGTACCCAACC	1	AGL__P1P2
AGMAT_-_15911533.23-P1P2	AGMAT	P1P2	GCGATCTGGCTGGTCCCGAA	1	AGMAT__P1P2
AGMAT_-_15911227.23-P1P2	AGMAT	P1P2	GTGGAGGTCCCAGTATCCAG	1	AGMAT__P1P2
AGMAT_-_15911107.23-P1P2	AGMAT	P1P2	GCTCGACCCGGGGCCAGCAG	1	AGMAT__P1P2
AGMAT_-_15911519.23-P1P2	AGMAT	P1P2	GCCGCGAGGCCGCCGCGATC	1	AGMAT__P1P2
AGMAT_-_15911397.23-P1P2	AGMAT	P1P2	GCCCGGATGAAAGAGCCCTG	0	AGMAT__P1P2
AGMO_+_15601600.23-P1P2	AGMO	P1P2	GCTGTTGAGTGTGCTCTCAG	0	AGMO__P1P2
AGMO_-_15601543.23-P1P2	AGMO	P1P2	GAGCCTGAGGCTGAACAAAG	1	AGMO__P1P2
AGMO_-_15601138.23-P1P2	AGMO	P1P2	GTGGAGTGACATATAAAAGA	0	AGMO__P1P2
AGMO_-_15601380.23-P1P2	AGMO	P1P2	GAGGCACCTCTTCTAATGTT	1	AGMO__P1P2
AGMO_+_15601269.23-P1P2	AGMO	P1P2	GGGTAAGGTCAATCTCCTTA	0	AGMO__P1P2
AGO1_-_36349237.23-P1P2	AGO1	P1P2	GGAAGAGAGCCCTGAGATGG	2	AGO1__P1P2
AGO1_-_36349053.23-P1P2	AGO1	P1P2	GGACCCTCGGGAGCAGGTAA	2	AGO1__P1P2
AGO1_-_36348838.23-P1P2	AGO1	P1P2	GCTGGCCGGGCGCTCGCAGT	2	AGO1__P1P2
AGO1_-_36349067.23-P1P2	AGO1	P1P2	GGGTAAGGGTCCCCAGGAGG	0	AGO1__P1P2
AGO1_-_36349041.23-P1P2	AGO1	P1P2	GGGATGGAAGCGGGACCCTC	2	AGO1__P1P2
AGO2_-_141645534.23-P1P2	AGO2	P1P2	GCGCCGGGCCCGCCAACCAC	1	AGO2__P1P2
AGO2_-_141645349.23-P1P2	AGO2	P1P2	GGCGCCCCGACGACTCGCGG	1	AGO2__P1P2
AGO2_+_141645331.23-P1P2	AGO2	P1P2	GCGGCCCCCGCGAGTCGTCG	1	AGO2__P1P2
AGO2_+_141645724.23-P1P2	AGO2	P1P2	GCGCGTCGGGTAAACCTGTT	1	AGO2__P1P2
AGO2_-_141645609.23-P1P2	AGO2	P1P2	GCCGGCTCCCGAGTACATGG	1	AGO2__P1P2
AGO3_-_36396753.23-P1P2	AGO3	P1P2	GGGAGGAGCGGTGGGAGCGT	1	AGO3__P1P2
AGO3_-_36396745.23-P1P2	AGO3	P1P2	GGCAGTCGTGGAGGAGCGGT	1	AGO3__P1P2
AGO3_+_36396775.23-P1P2	AGO3	P1P2	GGACAGAGGGGAGTCCCGTC	1	AGO3__P1P2
AGO3_-_36396736.23-P1P2	AGO3	P1P2	GCGGCGGCCCGCAGTCGTGG	0	AGO3__P1P2
AGO3_-_36396756.23-P1P2	AGO3	P1P2	GGGAGCGGTGGGAGCGTCGG	1	AGO3__P1P2
AGO4_-_36274041.23-P1P2	AGO4	P1P2	GGAGGCGCTGGGACCCGGTG	1	AGO4__P1P2
AGO4_+_36274225.23-P1P2	AGO4	P1P2	GGACCTCGGGATCCACCCAA	1	AGO4__P1P2
AGO4_-_36274053.23-P1P2	AGO4	P1P2	GCCCGGTGAGGAGCGAGCTC	1	AGO4__P1P2
AGO4_+_36274033.23-P1P2	AGO4	P1P2	GACCCGAGCTCGCTCCTCAC	1	AGO4__P1P2
AGO4_+_36273634.23-P1P2	AGO4	P1P2	GGTCCACAGAGCCCGGCAGG	1	AGO4__P1P2
AGPAT1_+_32143856.23-P1	AGPAT1	P1	GAGGGGTGGCGGGGGAATAG	1	AGPAT1__P1
AGPAT1_+_32143853.23-P1	AGPAT1	P1	GGGTGGCGGGGGAATAGCGG	0	AGPAT1__P1
AGPAT1_+_32143489.23-P1	AGPAT1	P1	GGTCTGGGAGGGCCGACTGG	1	AGPAT1__P1
AGPAT1_+_32143453.23-P1	AGPAT1	P1	GGAAAGGAGAGGGGCCGACT	1	AGPAT1__P1
AGPAT1_+_32143818.23-P1	AGPAT1	P1	GCCTCAGAGAGACAGCAGAA	1	AGPAT1__P1
AGPAT1_+_32145529.23-P2	AGPAT1	P2	GGGAAAGACGGCGAAGAGCT	1	AGPAT1__P2
AGPAT1_-_32145360.23-P2	AGPAT1	P2	GGTCGTCCAGCCGAATGAGT	1	AGPAT1__P2
AGPAT1_+_32144855.23-P2	AGPAT1	P2	GGTTGCGTAAAGAAGGACTG	1	AGPAT1__P2
AGPAT1_+_32144382.23-P2	AGPAT1	P2	GGGAGATAGTGAGGGACAAA	1	AGPAT1__P2
AGPAT1_+_32144829.23-P2	AGPAT1	P2	GTGAGGATTCAGGAAGCTTG	1	AGPAT1__P2
AGPAT2_+_139581621.23-P1P2	AGPAT2	P1P2	GCGGTGGAGAACATGAGGCA	1	AGPAT2__P1P2
AGPAT2_-_139581678.23-P1P2	AGPAT2	P1P2	GCGCAGCAGGCAGACGAGCG	1	AGPAT2__P1P2
AGPAT2_-_139581717.23-P1P2	AGPAT2	P1P2	GAAGCACAGCGCGCAGTACA	1	AGPAT2__P1P2
AGPAT2_+_139581883.23-P1P2	AGPAT2	P1P2	GCCGCCGCCCTCGCAATAAG	1	AGPAT2__P1P2
AGPAT2_-_139581796.23-P1P2	AGPAT2	P1P2	GGCAGCGCCGCGGCCAGACA	1	AGPAT2__P1P2
AGPAT3_+_45285114.23-P1P2	AGPAT3	P1P2	GCCGGCCCGGCCCTGCGTCG	1	AGPAT3__P1P2
AGPAT3_+_45285099.23-P1P2	AGPAT3	P1P2	GGTCGGGGCCTCAGCGAGTG	1	AGPAT3__P1P2
AGPAT3_+_45285326.23-P1P2	AGPAT3	P1P2	GGCCCGAGGTCGGACGGCTG	0	AGPAT3__P1P2
AGPAT3_+_45285289.23-P1P2	AGPAT3	P1P2	GGCGGCGGGAGGGCGACCTC	0	AGPAT3__P1P2
AGPAT3_-_45285156.23-P1P2	AGPAT3	P1P2	GGGCCCAGGGCCGAGGAGCG	0	AGPAT3__P1P2
AGPAT4_+_161694832.23-P1P2	AGPAT4	P1P2	GAAGGGGTAGGCTCCGGGGG	0	AGPAT4__P1P2
AGPAT4_-_161695108.23-P1P2	AGPAT4	P1P2	GAAAAGCGAGACTCCACCCA	1	AGPAT4__P1P2
AGPAT4_-_161695081.23-P1P2	AGPAT4	P1P2	GGCTGTAAGTCAGCCAACAC	1	AGPAT4__P1P2
AGPAT4_+_161695102.23-P1P2	AGPAT4	P1P2	GCCTGAAGGGTCCACCCCAT	1	AGPAT4__P1P2
AGPAT4_-_161695032.23-P1P2	AGPAT4	P1P2	GAGCTGAGATGGAGCCGGCT	1	AGPAT4__P1P2
AGPAT5_+_6566569.23-P1P2	AGPAT5	P1P2	GGAGAGCGATCTCGGCAGAA	0	AGPAT5__P1P2
AGPAT5_+_6566555.23-P1P2	AGPAT5	P1P2	GCAGAACGGCAGGAAGCATG	0	AGPAT5__P1P2
AGPAT5_-_6566630.23-P1P2	AGPAT5	P1P2	GTCGTCCTGAGGCTACGAGT	1	AGPAT5__P1P2
AGPAT5_+_6566173.23-P1P2	AGPAT5	P1P2	GCAGCATCTTCTCAGCTCGG	1	AGPAT5__P1P2
AGPAT5_+_6566209.23-P1P2	AGPAT5	P1P2	GGTAGCGCATGGAGTACGTG	1	AGPAT5__P1P2
AGPAT6_+_41435763.23-P1P2	AGPAT6	P1P2	GTAGGCAGCTCCAAATCCCG	1	AGPAT6__P1P2
AGPAT6_+_41435816.23-P1P2	AGPAT6	P1P2	GTCGGAGACTTTGAGGTAAG	0	AGPAT6__P1P2
AGPAT6_+_41436198.23-P1P2	AGPAT6	P1P2	GTACGGCAGCCAGAGAACAC	0	AGPAT6__P1P2
AGPAT6_+_41435781.23-P1P2	AGPAT6	P1P2	GACTCACCGACCGCGAGGCT	1	AGPAT6__P1P2
AGPAT6_-_41435749.23-P1P2	AGPAT6	P1P2	GCCCGCGGCGGCGGCAAGGG	0	AGPAT6__P1P2
AGPAT9_+_84457483.23-P1P2	AGPAT9	P1P2	GGGTAGCGCGAGCCAGTGGT	1	AGPAT9__P1P2
AGPAT9_+_84457464.23-P1P2	AGPAT9	P1P2	GCGGAGCTGCGGGTAAGCGG	1	AGPAT9__P1P2
AGPAT9_+_84457454.23-P1P2	AGPAT9	P1P2	GGGTAAGCGGAGGCACACCG	1	AGPAT9__P1P2
AGPAT9_+_84457847.23-P1P2	AGPAT9	P1P2	GGAGACACTCCGAAGACCGA	1	AGPAT9__P1P2
AGPAT9_-_84457493.23-P1P2	AGPAT9	P1P2	GTACCCGCAGCTCCGACCAC	1	AGPAT9__P1P2
AGPS_-_178257511.23-P1P2	AGPS	P1P2	GTCCGGGCGGCAGCACAAGG	1	AGPS__P1P2
AGPS_-_178257644.23-P1P2	AGPS	P1P2	GGGAGGCTGCGGGTTCTCTC	1	AGPS__P1P2
AGPS_-_178257520.23-P1P2	AGPS	P1P2	GCAGCACAAGGCGGTAGCCA	1	AGPS__P1P2
AGPS_-_178257877.23-P1P2	AGPS	P1P2	GGAAGGGAAGTGACACGGGT	1	AGPS__P1P2
AGPS_-_178257523.23-P1P2	AGPS	P1P2	GCACAAGGCGGTAGCCATGG	1	AGPS__P1P2
AGR2_+_16844571.23-P1P2	AGR2	P1P2	GCGACTCACACAAGGCAGGT	1	AGR2__P1P2
AGR2_+_16844579.23-P1P2	AGR2	P1P2	GCTAGCCGCCGACTCACACA	1	AGR2__P1P2
AGR2_-_16844186.23-P1P2	AGR2	P1P2	GCCGAGCTGAGGTGTCATAG	0	AGR2__P1P2
AGR2_-_16844607.23-P1P2	AGR2	P1P2	GTGAGTCGGCGGCTAGGATG	1	AGR2__P1P2
AGR2_+_16844552.23-P1P2	AGR2	P1P2	GGGGTGAGGAAATCCAGGTA	1	AGR2__P1P2
AGR3_-_16921591.23-P1P2	AGR3	P1P2	GACTTGGCCAGTGCTCTTGT	1	AGR3__P1P2
AGR3_+_16921530.23-P1P2	AGR3	P1P2	GTTCCAGATTACTTAATCAG	1	AGR3__P1P2
AGR3_-_16921549.23-P1P2	AGR3	P1P2	GGACCACTGATTAAGTAATC	1	AGR3__P1P2
AGR3_+_16921576.23-P1P2	AGR3	P1P2	GACATTTCCAACAAGAGCAC	1	AGR3__P1P2
AGR3_-_16921575.23-P1P2	AGR3	P1P2	GTTTGCTTGCTTACCTGACT	1	AGR3__P1P2
AGRN_+_955534.23-P1P2	AGRN	P1P2	GCCATGGCGCAGGCGAGAGG	0	AGRN__P1P2
AGRN_+_955469.23-P1P2	AGRN	P1P2	GCGGGACGCAGCTCCGGAGG	1	AGRN__P1P2
AGRN_+_955594.23-P1P2	AGRN	P1P2	GACGCGGCCACCACAAGGAG	1	AGRN__P1P2
AGRN_+_955472.23-P1P2	AGRN	P1P2	GGGACGGGACGCAGCTCCGG	1	AGRN__P1P2
AGRN_-_955702.23-P1P2	AGRN	P1P2	GAACGTGGTGCTCACCGGGA	1	AGRN__P1P2
AGRP_-_67517033.23-P1P2	AGRP	P1P2	GCCTGGGGCAGAGGATGTGA	1	AGRP__P1P2
AGRP_+_67517402.23-P1P2	AGRP	P1P2	GCAGAGGTGAGTCCTCAGGT	1	AGRP__P1P2
AGRP_+_67517230.23-P1P2	AGRP	P1P2	GCCACGCGAGGAGCCCAGAT	1	AGRP__P1P2
AGRP_+_67517406.23-P1P2	AGRP	P1P2	GGAGGCAGAGGTGAGTCCTC	1	AGRP__P1P2
AGRP_+_67517365.23-P1P2	AGRP	P1P2	GCTCTGTGGGGTCTCTATCT	1	AGRP__P1P2
AGT_+_230849819.23-P1P2	AGT	P1P2	GACAGCAGAAGGTAAGCCGG	1	AGT__P1P2
AGT_-_230849408.23-P1P2	AGT	P1P2	GGCAGTCTGTCTCGAGGGAG	1	AGT__P1P2
AGT_-_230849413.23-P1P2	AGT	P1P2	GCTGTCTCGAGGGAGGGGTA	0	AGT__P1P2
AGT_-_230849666.23-P1P2	AGT	P1P2	GCTCCTGTAAGACCCCAGGT	0	AGT__P1P2
AGT_-_230849427.23-P1P2	AGT	P1P2	GGGGTAGGGTGACCACTCTG	0	AGT__P1P2
AGTPBP1_-_88356359.23-P1P2	AGTPBP1	P1P2	GAGCTCGGGCCCGAGAGAAA	1	AGTPBP1__P1P2
AGTPBP1_+_88356484.23-P1P2	AGTPBP1	P1P2	GTTGAGGGAAAGCCCTGACG	1	AGTPBP1__P1P2
AGTPBP1_-_88356691.23-P1P2	AGTPBP1	P1P2	GACTGCAGCAGGGCGCTCAC	1	AGTPBP1__P1P2
AGTPBP1_-_88356438.23-P1P2	AGTPBP1	P1P2	GTGGGACGGGGATCCACCGA	1	AGTPBP1__P1P2
AGTPBP1_-_88356586.23-P1P2	AGTPBP1	P1P2	GTAAGGGGCGCAGGGATCCG	1	AGTPBP1__P1P2
AGTR1_-_148415748.23-P1P2	AGTR1	P1P2	GAGTGACAGGACGTCTGGAC	1	AGTR1__P1P2
AGTR1_+_148416061.23-P1P2	AGTR1	P1P2	GAAAGTGTGGCCAGCTCCAG	1	AGTR1__P1P2
AGTR1_-_148415793.23-P1P2	AGTR1	P1P2	GGCCGCGGCGGTGATCGATG	1	AGTR1__P1P2
AGTR1_+_148416039.23-P1P2	AGTR1	P1P2	GCAGGCGCTGACCAGAACTA	1	AGTR1__P1P2
AGTR1_-_148415743.23-P1P2	AGTR1	P1P2	GCAGCGAGTGACAGGACGTC	1	AGTR1__P1P2
AGTR2_+_115302459.23-P1P2	AGTR2	P1P2	GGCTAAAGATAAGCATACAA	1	AGTR2__P1P2
AGTR2_+_115301983.23-P1P2	AGTR2	P1P2	GCGTAATAGCACCAGATCTC	1	AGTR2__P1P2
AGTR2_-_115301994.23-P1P2	AGTR2	P1P2	GAAGAAGGAAACCAGAGATC	1	AGTR2__P1P2
AGTR2_-_115302232.23-P1P2	AGTR2	P1P2	GCTCTTACAGGAGTGTGTTT	1	AGTR2__P1P2
AGTR2_-_115302383.23-P1P2	AGTR2	P1P2	GAGTTTTGCTCTTTATTAGG	1	AGTR2__P1P2
AGTRAP_+_11796254.23-P1P2	AGTRAP	P1P2	GGGCAGCTCCATCCCGACTC	1	AGTRAP__P1P2
AGTRAP_+_11796247.23-P1P2	AGTRAP	P1P2	GCCATCCCGACTCAGGCCGA	1	AGTRAP__P1P2
AGTRAP_+_11796689.23-P1P2	AGTRAP	P1P2	GAACGGTGCTGGGACCCGGG	1	AGTRAP__P1P2
AGTRAP_+_11796215.23-P1P2	AGTRAP	P1P2	GGCAGCCGCGGGGGGCTCCT	1	AGTRAP__P1P2
AGTRAP_-_11796263.23-P1P2	AGTRAP	P1P2	GAGGTGCCCTCGGCCTGAGT	1	AGTRAP__P1P2
AGXT_+_241808483.23-P1P2	AGXT	P1P2	GGATCTGTGGGTGGGAACAT	0	AGXT__P1P2
AGXT_-_241808273.23-P1P2	AGXT	P1P2	GGGTTCCCGAGCGGCAGGTT	1	AGXT__P1P2
AGXT_+_241808706.23-P1P2	AGXT	P1P2	GCAACCAGGAAGGAGTCCCC	1	AGXT__P1P2
AGXT_+_241808192.23-P1P2	AGXT	P1P2	GCCCAGCAGGGCGGACACAG	1	AGXT__P1P2
AGXT_+_241808286.23-P1P2	AGXT	P1P2	GGTCACCAGCAGCTTGTGAG	1	AGXT__P1P2
AGXT2_-_35047966.23-P1P2	AGXT2	P1P2	GCGGAAGTGACCAGGCACAA	0	AGXT2__P1P2
AGXT2_-_35047958.23-P1P2	AGXT2	P1P2	GCCTGGGAGCGGAAGTGACC	0	AGXT2__P1P2
AGXT2_-_35048026.23-P1P2	AGXT2	P1P2	GCTCAGAAAGCCAACCCCCA	0	AGXT2__P1P2
AGXT2_+_35048018.23-P1P2	AGXT2	P1P2	GCTCCAATCTGCTTCCATGG	0	AGXT2__P1P2
AGXT2_-_35047934.23-P1P2	AGXT2	P1P2	GCAGGAAAGGATGCATCTCA	1	AGXT2__P1P2
AHCTF1_-_247095134.23-P1P2	AHCTF1	P1P2	GAGGCCTGCAGACCGCTCAG	0	AHCTF1__P1P2
AHCTF1_+_247095176.23-P1P2	AHCTF1	P1P2	GGAGCAGGCAGCGTTGCAAG	1	AHCTF1__P1P2
AHCTF1_+_247095155.23-P1P2	AHCTF1	P1P2	GGAAGGACCCAGAAGCGCGG	1	AHCTF1__P1P2
AHCTF1_+_247095191.23-P1P2	AHCTF1	P1P2	GGGCGCTGTCCGAGGCGAGC	1	AHCTF1__P1P2
AHCTF1_+_247094810.23-P1P2	AHCTF1	P1P2	GGTCGCGCGGCCTGGACCCG	1	AHCTF1__P1P2
AHCY_-_32891145.23-P1P2	AHCY	P1P2	GCTGGGAACAGGAACTGGGC	1	AHCY__P1P2
AHCY_-_32890731.23-P1P2	AHCY	P1P2	GAGGCCCCCCGAGCAGGGTC	1	AHCY__P1P2
AHCY_-_32890950.23-P1P2	AHCY	P1P2	GGCCGAGGCTGCGATTCCAG	1	AHCY__P1P2
AHCY_-_32891095.23-P1P2	AHCY	P1P2	GATGCTGGCGGCACTCGTGA	1	AHCY__P1P2
AHCY_-_32891101.23-P1P2	AHCY	P1P2	GGCGGCACTCGTGATGGAAA	1	AHCY__P1P2
AHCYL1_+_110527350.23-P1	AHCYL1	P1	GGTGACGCCACGTCAAGTAC	1	AHCYL1__P1
AHCYL1_-_110527422.23-P1	AHCYL1	P1	GTTGCGTACAGCGGAGGTGG	1	AHCYL1__P1
AHCYL1_+_110527472.23-P1	AHCYL1	P1	GCAAGGCAGCCGGACAGCGA	1	AHCYL1__P1
AHCYL1_+_110527469.23-P1	AHCYL1	P1	GGGCAGCCGGACAGCGACGG	1	AHCYL1__P1
AHCYL1_-_110527436.23-P1	AHCYL1	P1	GGGTGGCGGCGCGGGCAGGT	1	AHCYL1__P1
AHCYL1_-_110546765.23-P2	AHCYL1	P2	GGGAGTATTGCTTCTGACTG	1	AHCYL1__P2
AHCYL1_-_110546819.23-P2	AHCYL1	P2	GTGTTACTGTTGAGACACAG	1	AHCYL1__P2
AHCYL1_+_110546691.23-P2	AHCYL1	P2	GCAATGCTCGCGGCGAGAAG	1	AHCYL1__P2
AHCYL1_-_110547100.23-P2	AHCYL1	P2	GGTGTCTGGGAGCATTGTGT	1	AHCYL1__P2
AHCYL1_+_110547179.23-P2	AHCYL1	P2	GTCAATAAACACCCACTCCT	1	AHCYL1__P2
AHCYL2_+_128864979.23-P1P2	AHCYL2	P1P2	GCTCCGCCTCGGAGGGGCTC	1	AHCYL2__P1P2
AHCYL2_-_128864878.23-P1P2	AHCYL2	P1P2	GGGCGGGGCCGACCAAGAGC	1	AHCYL2__P1P2
AHCYL2_-_128864908.23-P1P2	AHCYL2	P1P2	GTCTGAGCCGGTGGTTGCAG	1	AHCYL2__P1P2
AHCYL2_+_128864893.23-P1P2	AHCYL2	P1P2	GCCGCCTCCGCTGCAACCAC	1	AHCYL2__P1P2
AHCYL2_-_128864923.23-P1P2	AHCYL2	P1P2	GGCAGCGGAGGCGGTGATGT	1	AHCYL2__P1P2
AHDC1_+_27930650.23-P1P2	AHDC1	P1P2	GAGGTAAGGCGAGCTCGCAG	1	AHDC1__P1P2
AHDC1_+_27930586.23-P1P2	AHDC1	P1P2	GGGCGAGGGCGAGAGACGGA	1	AHDC1__P1P2
AHDC1_+_27930664.23-P1P2	AHDC1	P1P2	GATGGTGAGCGGCGAAGGTA	1	AHDC1__P1P2
AHDC1_+_27930253.23-P1P2	AHDC1	P1P2	GGGAGCAGGAGGACTACGCG	1	AHDC1__P1P2
AHDC1_-_27930242.23-P1P2	AHDC1	P1P2	GCCCCCCCAATAGCAAACCT	1	AHDC1__P1P2
AHI1_-_135818819.23-P1P2	AHI1	P1P2	GGCGCGTGCGCGAAGTGAGG	1	AHI1__P1P2
AHI1_-_135818459.23-P1P2	AHI1	P1P2	GTAAGAATCGGGAGTAGGAA	1	AHI1__P1P2
AHI1_-_135818658.23-P1P2	AHI1	P1P2	GCGACACGCCGCCCAGGAGA	1	AHI1__P1P2
AHI1_-_135818816.23-P1P2	AHI1	P1P2	GGCGGCGCGTGCGCGAAGTG	1	AHI1__P1P2
AHI1_+_135818704.23-P1P2	AHI1	P1P2	GCTCTCCGTGAGTACATCAT	1	AHI1__P1P2
AHNAK_-_62314257.23-P1	AHNAK	P1	GGCGGGCGGTGCAGTCCCCG	1	AHNAK__P1
AHNAK_-_62314222.23-P1	AHNAK	P1	GCGGCGACGAGCCCCGTTCC	1	AHNAK__P1
AHNAK_-_62314203.23-P1	AHNAK	P1	GGCGGTGCTGCGGCTACTGG	1	AHNAK__P1
AHNAK_+_62314080.23-P1	AHNAK	P1	GTCGGGGTCCGGGGCACCAA	1	AHNAK__P1
AHNAK_+_62314213.23-P1	AHNAK	P1	GCTGCCAGACCCGCCCGGAA	1	AHNAK__P1
AHNAK_+_62313083.23-P2	AHNAK	P2	GCGGTGCGCGCCAGGAGAGG	1	AHNAK__P2
AHNAK_+_62313050.23-P2	AHNAK	P2	GGTCTCGCCTAGAGTTGGAA	1	AHNAK__P2
AHNAK_+_62313086.23-P2	AHNAK	P2	GCAGCGGTGCGCGCCAGGAG	1	AHNAK__P2
AHNAK_+_62312772.23-P2	AHNAK	P2	GTAGCCGAGGCCCCACAACA	0	AHNAK__P2
AHNAK_+_62312728.23-P2	AHNAK	P2	GTGCACAATGAGGCCACTGA	0	AHNAK__P2
AHNAK2_-_105436753.23-P1	AHNAK2	P1	GACAGACCCGCGGAAGAGTG	1	AHNAK2__P1
AHNAK2_-_105436781.23-P1	AHNAK2	P1	GGGTGTCCGGACATGGACAC	0	AHNAK2__P1
AHNAK2_-_105436418.23-P1	AHNAK2	P1	GCTGCGGCTGCCCTGAATGT	0	AHNAK2__P1
AHNAK2_-_105436768.23-P1	AHNAK2	P1	GAGTGAGGCAAGCAGGTGTC	0	AHNAK2__P1
AHNAK2_+_105436765.23-P1	AHNAK2	P1	GTGGCTCCTGTGTCCATGTC	0	AHNAK2__P1
AHNAK2_-_105444290.23-P2	AHNAK2	P2	GGCGACAGAGACAGTCTCAG	1	AHNAK2__P2
AHNAK2_+_105444688.23-P2	AHNAK2	P2	GGTCCGAGGTCGGCCGCCCG	1	AHNAK2__P2
AHNAK2_-_105444300.23-P2	AHNAK2	P2	GCAGTCTCAGAGGCCGGGAG	1	AHNAK2__P2
AHNAK2_-_105444326.23-P2	AHNAK2	P2	GGGAACCTACAGCCACGGAC	0	AHNAK2__P2
AHNAK2_-_105444361.23-P2	AHNAK2	P2	GATGGGAGAAGAGACTCCAG	0	AHNAK2__P2
AHR_-_17338343.23-P1P2	AHR	P1P2	GGACCGCCAGCTCAGAACAG	0	AHR__P1P2
AHR_+_17338744.23-P1P2	AHR	P1P2	GCTGCGTCCTCTCGGGACAG	1	AHR__P1P2
AHR_+_17338317.23-P1P2	AHR	P1P2	GGTTCTGAGCTGGCGGTCCG	0	AHR__P1P2
AHR_+_17338738.23-P1P2	AHR	P1P2	GCCTCTCGGGACAGTGGCGT	1	AHR__P1P2
AHR_+_17338717.23-P1P2	AHR	P1P2	GGCGCCGCGCCTCAACGCCT	1	AHR__P1P2
AHRR_+_322204.23-P1P2	AHRR	P1P2	GCGGAACGCCCGGGGAGTGA	1	AHRR__P1P2
AHRR_+_321892.23-P1P2	AHRR	P1P2	GAGGCTCAGGCACACCCGCG	0	AHRR__P1P2
AHRR_+_321829.23-P1P2	AHRR	P1P2	GCTCGCATCCCGGGAACCCG	1	AHRR__P1P2
AHRR_-_322310.23-P1P2	AHRR	P1P2	GCGAGGGCGCCAGGTCCGGG	1	AHRR__P1P2
AHRR_+_322184.23-P1P2	AHRR	P1P2	GGGCTCAGAACACTCTCGAG	1	AHRR__P1P2
AHSA1_-_77924524.23-P1P2	AHSA1	P1P2	GGAGCTGGTGGCGCCGCGAT	1	AHSA1__P1P2
AHSA1_-_77924606.23-P1P2	AHSA1	P1P2	GCGCCACCAACGTCAACAAC	1	AHSA1__P1P2
AHSA1_-_77924482.23-P1P2	AHSA1	P1P2	GCTGGCACTAAGCGGTCCTG	1	AHSA1__P1P2
AHSA1_+_77924832.23-P1P2	AHSA1	P1P2	GCTCTGACAACCCTCCTCTG	1	AHSA1__P1P2
AHSA1_-_77924494.23-P1P2	AHSA1	P1P2	GGGTCCTGAGGCTGTGGCTA	1	AHSA1__P1P2
AHSA2_+_61405012.23-P1P2	AHSA2	P1P2	GCCCTCAGGCCACAGACGGT	1	AHSA2__P1P2
AHSA2_+_61404645.23-P1P2	AHSA2	P1P2	GGTGGACTGGGCGGAAAACA	0	AHSA2__P1P2
AHSA2_+_61404654.23-P1P2	AHSA2	P1P2	GCATGGCGGCGTGGACTGGG	0	AHSA2__P1P2
AHSA2_+_61404634.23-P1P2	AHSA2	P1P2	GGGAAAACAAGGAAAGGCCG	1	AHSA2__P1P2
AHSA2_+_61405002.23-P1P2	AHSA2	P1P2	GACAGACGGTGGGAGTGGAA	1	AHSA2__P1P2
AHSG_+_186330836.23-P1P2	AHSG	P1P2	GGGAAAGGTAGACCCATGGA	1	AHSG__P1P2
AHSG_-_186330846.23-P1P2	AHSG	P1P2	GAAAGCCCACCACCCTCCAT	1	AHSG__P1P2
AHSG_+_186330893.23-P1P2	AHSG	P1P2	GGCCCTGGCAGGCGTGCAGG	1	AHSG__P1P2
AHSG_+_186330840.23-P1P2	AHSG	P1P2	GGCTGGGAAAGGTAGACCCA	1	AHSG__P1P2
AHSG_+_186330896.23-P1P2	AHSG	P1P2	GGAGGCCCTGGCAGGCGTGC	1	AHSG__P1P2
AHSP_-_31539252.23-P1P2	AHSP	P1P2	GCACGCACCCTCAAGAGTGT	1	AHSP__P1P2
AHSP_-_31539675.23-P1P2	AHSP	P1P2	GGACACGGGATACAATGCAG	1	AHSP__P1P2
AHSP_+_31539439.23-P1P2	AHSP	P1P2	GTCTGCCTGGGTAGAGAAAA	1	AHSP__P1P2
AHSP_+_31539201.23-P1P2	AHSP	P1P2	GTGTGCCAAGCTATAGATGT	1	AHSP__P1P2
AHSP_-_31539661.23-P1P2	AHSP	P1P2	GTGGAAACAACGAGAGACAC	0	AHSP__P1P2
AICDA_+_8765359.23-P1P2	AICDA	P1P2	GGACACTCTGGACACCACTA	1	AICDA__P1P2
AICDA_+_8765390.23-P1P2	AICDA	P1P2	GTTCTGGCCTGAGACTTGCA	1	AICDA__P1P2
AICDA_+_8765346.23-P1P2	AICDA	P1P2	GCCACTATGGACAGGTAAAG	1	AICDA__P1P2
AICDA_+_8765331.23-P1P2	AICDA	P1P2	GAAAGAGGCAGTCTTCTCGT	0	AICDA__P1P2
AICDA_+_8764973.23-P1P2	AICDA	P1P2	GAGCAGTACTGTACTAAAAA	1	AICDA__P1P2
AIDA_-_222885398.23-P1P2	AIDA	P1P2	GCCCTAGAGCAGCCTCGCTG	1	AIDA__P1P2
AIDA_+_222886084.23-P1P2	AIDA	P1P2	GGGTAGTGCGCGCAGCTCAG	0	AIDA__P1P2
AIDA_-_222885496.23-P1P2	AIDA	P1P2	GGAGACACCGACAGAAACAA	1	AIDA__P1P2
AIDA_+_222885436.23-P1P2	AIDA	P1P2	GGCCAAGGCTTCTCAGGGTG	1	AIDA__P1P2
AIDA_-_222885963.23-P1P2	AIDA	P1P2	GCCCTCGGCTCCGGAGGTAG	1	AIDA__P1P2
AIF1_+_31583079.23-P1P2	AIF1	P1P2	GAGCAGATGCTGGTAGAGGT	1	AIF1__P1P2
AIF1_+_31583637.23-P1P2	AIF1	P1P2	GTGTGGCAGGAGGGCAATAA	1	AIF1__P1P2
AIF1_-_31583379.23-P1P2	AIF1	P1P2	GGGTAGAAGGAAGAACTAAG	1	AIF1__P1P2
AIF1_-_31583032.23-P1P2	AIF1	P1P2	GGGCTTCTGAGAAGACTGGT	1	AIF1__P1P2
AIF1_-_31584210.23-P1P2	AIF1	P1P2	GTAATTGGAGAGGTGTCCAG	1	AIF1__P1P2
AIF1L_+_133971957.23-P1P2	AIF1L	P1P2	GGACGCGGCGAGGGACGAGG	1	AIF1L__P1P2
AIF1L_+_133971935.23-P1P2	AIF1L	P1P2	GAGGCACAGGCGCCTGGTCC	1	AIF1L__P1P2
AIF1L_+_133971960.23-P1P2	AIF1L	P1P2	GGCGGACGCGGCGAGGGACG	1	AIF1L__P1P2
AIF1L_+_133971899.23-P1P2	AIF1L	P1P2	GGTGTGGCCGCGGGACCGAG	1	AIF1L__P1P2
AIF1L_+_133972334.23-P1P2	AIF1L	P1P2	GAGGAAGAGGGTAGATCTGG	1	AIF1L__P1P2
AIFM1_+_129299718.23-P1P2	AIFM1	P1P2	GAATGTGCGTGTGAAGAGAC	1	AIFM1__P1P2
AIFM1_+_129299638.23-P1P2	AIFM1	P1P2	GAGGAGGAGGTCCCGAATAG	1	AIFM1__P1P2
AIFM1_+_129299661.23-P1P2	AIFM1	P1P2	GGGTCGTGCGTGAGAGGAAA	1	AIFM1__P1P2
AIFM1_-_129299319.23-P1P2	AIFM1	P1P2	GAGGCCTCAAGCCGACTACT	1	AIFM1__P1P2
AIFM1_-_129299770.23-P1P2	AIFM1	P1P2	GCCTCCTCCCAGCTCCGGGT	1	AIFM1__P1P2
AIFM2_+_71892557.23-P1P2	AIFM2	P1P2	GCGCCTCGGGTCAGTAACTC	0	AIFM2__P1P2
AIFM2_+_71892171.23-P1P2	AIFM2	P1P2	GGGCCGGGAAGGGCGAACCG	0	AIFM2__P1P2
AIFM2_+_71892542.23-P1P2	AIFM2	P1P2	GACTCGGGAAGACGACCAAG	1	AIFM2__P1P2
AIFM2_+_71892156.23-P1P2	AIFM2	P1P2	GACCGGGGAAGAGGGAACAC	1	AIFM2__P1P2
AIFM2_-_71892576.23-P1P2	AIFM2	P1P2	GTTCCCGAGTTACTGACCCG	0	AIFM2__P1P2
AIFM3_-_21321575.23-P1	AIFM3	P1	GGGCCTGGAACACGGAGCAG	0	AIFM3__P1
AIFM3_+_21322033.23-P1	AIFM3	P1	GTGGGCAGGTAGAGACACAG	1	AIFM3__P1
AIFM3_-_21321616.23-P1	AIFM3	P1	GGTGTCCGGAGTGCTAGCCA	1	AIFM3__P1
AIFM3_-_21321620.23-P1	AIFM3	P1	GCCGGAGTGCTAGCCAGGGT	1	AIFM3__P1
AIFM3_+_21321538.23-P1	AIFM3	P1	GCAGGCCCAGCAGTGGACTG	1	AIFM3__P1
AIFM3_-_21319915.23-P2	AIFM3	P2	GGCGGAGCCCCCACACTCGA	1	AIFM3__P2
AIFM3_+_21319900.23-P2	AIFM3	P2	GGTCCTGCCTTCGAGTGTGG	1	AIFM3__P2
AIFM3_+_21319934.23-P2	AIFM3	P2	GCTTCCAGGCGTCCTAGGGG	1	AIFM3__P2
AIFM3_-_21319882.23-P2	AIFM3	P2	GGCTTGCCCTGAGCTCCGTG	1	AIFM3__P2
AIFM3_+_21319938.23-P2	AIFM3	P2	GGTGGCTTCCAGGCGTCCTA	1	AIFM3__P2
AIG1_+_143382404.23-P1P2	AIG1	P1P2	GGTACCCAGCTACCAGGTAA	1	AIG1__P1P2
AIG1_+_143382425.23-P1P2	AIG1	P1P2	GTCCCCCAGTTGCCAGGTAA	1	AIG1__P1P2
AIG1_-_143382478.23-P1P2	AIG1	P1P2	GTGGGGCGCAGCCAGGTGGT	1	AIG1__P1P2
AIG1_+_143382050.23-P1P2	AIG1	P1P2	GCAAGCGCCATGTTCGCCAG	1	AIG1__P1P2
AIG1_+_143382079.23-P1P2	AIG1	P1P2	GGATTGCCATCCGCAGCACC	1	AIG1__P1P2
AIM1_-_106960473.23-P1P2	AIM1	P1P2	GGCCCAGCCCCGGTACCAAA	1	AIM1__P1P2
AIM1_-_106960486.23-P1P2	AIM1	P1P2	GACCAAAGGGCAGCTCCGAG	1	AIM1__P1P2
AIM1_+_106960479.23-P1P2	AIM1	P1P2	GGCTCCGGTCCGACTCCCCT	1	AIM1__P1P2
AIM1_+_106960430.23-P1P2	AIM1	P1P2	GTTGGACTCTGGGCTCGCAG	1	AIM1__P1P2
AIM1_+_106960458.23-P1P2	AIM1	P1P2	GGAGCTGCCCTTTGGTACCG	1	AIM1__P1P2
AIM1L_+_26680595.23-P1	AIM1L	P1	GGAGAGCCCAATCGCATCAG	0	AIM1L__P1
AIM1L_-_26680205.23-P1	AIM1L	P1	GAGGCTGGGTGCCAATTCCC	1	AIM1L__P1
AIM1L_-_26680191.23-P1	AIM1L	P1	GGACACCCAGCACCTAGGCT	0	AIM1L__P1
AIM1L_+_26680194.23-P1	AIM1L	P1	GACAGACTCAGCCTGGGAAT	1	AIM1L__P1
AIM1L_-_26680611.23-P1	AIM1L	P1	GGTGCTCCCCTGATGCGATT	0	AIM1L__P1
AIM1L_+_26662903.23-P2	AIM1L	P2	GCCTAGAGAAGACAAGGCTA	0	AIM1L__P2
AIM1L_+_26662898.23-P2	AIM1L	P2	GAGAAGACAAGGCTAGGGGC	0	AIM1L__P2
AIM1L_-_26662680.23-P2	AIM1L	P2	GGTGGTCGCCCAGAAAGTCG	1	AIM1L__P2
AIM1L_-_26662871.23-P2	AIM1L	P2	GTGCTCCCCGACCTGAAGGT	1	AIM1L__P2
AIM1L_-_26662894.23-P2	AIM1L	P2	GACCGAATCGAGAATTAGGG	0	AIM1L__P2
AIM2_-_159046491.23-P1P2	AIM2	P1P2	GCAGAGAGCTTAACTAGCAG	1	AIM2__P1P2
AIM2_-_159046618.23-P1P2	AIM2	P1P2	GCCCCAGGCCCAGTGTGGGT	1	AIM2__P1P2
AIM2_+_159046458.23-P1P2	AIM2	P1P2	GAAGCTCTCTGAAAAGAAGG	1	AIM2__P1P2
AIM2_+_159046350.23-P1P2	AIM2	P1P2	GCTGCTGAAAAAGACAACTG	1	AIM2__P1P2
AIM2_+_159046507.23-P1P2	AIM2	P1P2	GAAAGTCACCTAGGTTATTT	1	AIM2__P1P2
AIMP1_+_107238105.23-P1P2	AIMP1	P1P2	GACGGTGTCTGGAATAGAGT	1	AIMP1__P1P2
AIMP1_+_107237731.23-P1P2	AIMP1	P1P2	GACATGAAGCGGAGGACCAC	0	AIMP1__P1P2
AIMP1_+_107237742.23-P1P2	AIMP1	P1P2	GCGACGTCACTCACATGAAG	1	AIMP1__P1P2
AIMP1_+_107237739.23-P1P2	AIMP1	P1P2	GCGTCACTCACATGAAGCGG	1	AIMP1__P1P2
AIMP1_-_107237784.23-P1P2	AIMP1	P1P2	GGTGGCGGGTCACTCACTCG	1	AIMP1__P1P2
AIMP2_+_6048922.23-P1P2	AIMP2	P1P2	GAAACCGTCAGAGGTCACGA	0	AIMP2__P1P2
AIMP2_-_6049100.23-P1P2	AIMP2	P1P2	GACGTGCACGGCAGGAGCTA	0	AIMP2__P1P2
AIMP2_-_6048940.23-P1P2	AIMP2	P1P2	GTCTCCGTCGTGACCTCTGA	0	AIMP2__P1P2
AIMP2_-_6049028.23-P1P2	AIMP2	P1P2	GAGGTAAAGCCCTATCACGG	1	AIMP2__P1P2
AIMP2_+_6049214.23-P1P2	AIMP2	P1P2	GGGTGGGGCCGTGAACCGGT	1	AIMP2__P1P2
AIP_-_67250949.23-P1P2	AIP	P1P2	GCTTGTAGCAGCATTGGTGG	1	AIP__P1P2
AIP_+_67250544.23-P1P2	AIP	P1P2	GTCGGCAACTCCTAGCACCT	1	AIP__P1P2
AIP_+_67250916.23-P1P2	AIP	P1P2	GCTGCTACAAGGCCGAGCCA	1	AIP__P1P2
AIP_-_67250576.23-P1P2	AIP	P1P2	GGGAGTTGCCGAAGCAAGTC	1	AIP__P1P2
AIP_+_67250911.23-P1P2	AIP	P1P2	GACAAGGCCGAGCCAGGGGG	1	AIP__P1P2
AIPL1_-_6338416.23-P1P2	AIPL1	P1P2	GTCCACGTTCAGGAGCAGAG	1	AIPL1__P1P2
AIPL1_-_6338440.23-P1P2	AIPL1	P1P2	GTCCATGGCTGCAGGAGAAA	1	AIPL1__P1P2
AIPL1_+_6338006.23-P1P2	AIPL1	P1P2	GTAGGCTTCCCTGGACTGAA	0	AIPL1__P1P2
AIPL1_-_6338456.23-P1P2	AIPL1	P1P2	GAAAGGGAGGTGTCCAGCAC	1	AIPL1__P1P2
AIPL1_+_6338396.23-P1P2	AIPL1	P1P2	GGCCGCTCTGCTCCTGAACG	1	AIPL1__P1P2
AIRE_-_45705829.23-P1P2	AIRE	P1P2	GGGACCCGAGGCCAAGCGAG	1	AIRE__P1P2
AIRE_+_45705833.23-P1P2	AIRE	P1P2	GGCGGTGGGTCCCGGGACAC	1	AIRE__P1P2
AIRE_-_45705761.23-P1P2	AIRE	P1P2	GGCGCGTGGCTCGCAGACCG	1	AIRE__P1P2
AIRE_-_45705768.23-P1P2	AIRE	P1P2	GGCTCGCAGACCGGGGAGAC	1	AIRE__P1P2
AIRE_-_45705738.23-P1P2	AIRE	P1P2	GGGTCGCGGGGGTATAACAG	1	AIRE__P1P2
AJAP1_-_4715082.23-P1P2	AJAP1	P1P2	GGGGAGACACGCACCGTGAG	1	AJAP1__P1P2
AJAP1_-_4714684.23-P1P2	AJAP1	P1P2	GGAGGCAGACGCGAGGAGGG	1	AJAP1__P1P2
AJAP1_-_4714913.23-P1P2	AJAP1	P1P2	GAGCCCCCGGGCAACTTGAG	1	AJAP1__P1P2
AJAP1_+_4715107.23-P1P2	AJAP1	P1P2	GGCGGCTTCGCCCTCCGGGG	0	AJAP1__P1P2
AJAP1_-_4714901.23-P1P2	AJAP1	P1P2	GGCGCTCAGACGGAGCCCCC	1	AJAP1__P1P2
AJUBA_+_23451722.23-P1P2	AJUBA	P1P2	GGCGTGAACAGATAGACCTG	1	AJUBA__P1P2
AJUBA_-_23451297.23-P1P2	AJUBA	P1P2	GGCTCCCGGGCCGGCTCCAA	1	AJUBA__P1P2
AJUBA_-_23451680.23-P1P2	AJUBA	P1P2	GGCGTCCCCCCGCGCATCTG	1	AJUBA__P1P2
AJUBA_+_23451466.23-P1P2	AJUBA	P1P2	GCAGGCCCGAGGGCATGGAG	1	AJUBA__P1P2
AJUBA_+_23451717.23-P1P2	AJUBA	P1P2	GAACAGATAGACCTGCGGAC	1	AJUBA__P1P2
AK1_-_130639906.23-P1P2	AK1	P1P2	GGCGGGCACGCACTGACCTG	1	AK1__P1P2
AK1_-_130639512.23-P1P2	AK1	P1P2	GATAGCCCTACGGAGCACAG	0	AK1__P1P2
AK1_+_130639945.23-P1P2	AK1	P1P2	GTGCCGGCCGCCGCGAGGAC	1	AK1__P1P2
AK1_+_130639930.23-P1P2	AK1	P1P2	GGGACGGGCAGGGCACGCAC	1	AK1__P1P2
AK1_-_130639710.23-P1P2	AK1	P1P2	GCACACGCACGGATCCACAA	0	AK1__P1P2
AK2_+_33502475.23-P1P2	AK2	P1P2	GGCGTTGACCTGGGAAGCAC	1	AK2__P1P2
AK2_+_33502194.23-P1P2	AK2	P1P2	GCTGGCCGGGGTCTCGGTTC	1	AK2__P1P2
AK2_+_33502056.23-P1P2	AK2	P1P2	GCCACTAAGGGTCTAGAGAC	1	AK2__P1P2
AK2_+_33502088.23-P1P2	AK2	P1P2	GGTTGGGTTAGGGAATGTGA	0	AK2__P1P2
AK2_+_33502042.23-P1P2	AK2	P1P2	GGAGACTGGAAAGGTTTGAG	1	AK2__P1P2
AK3_-_4740765.23-P1P2	AK3	P1P2	GCGCCCGAAGCGGCCCACGG	1	AK3__P1P2
AK3_-_4741156.23-P1P2	AK3	P1P2	GGCCTGCGCGCTCACCCGCT	1	AK3__P1P2
AK3_-_4741205.23-P1P2	AK3	P1P2	GCACTAGCAGGCGGCTACTG	1	AK3__P1P2
AK3_+_4740798.23-P1P2	AK3	P1P2	GCCGCCCGGGACAGAGACCT	1	AK3__P1P2
AK3_+_4740766.23-P1P2	AK3	P1P2	GGACTGCGCCCCAAAACCTC	0	AK3__P1P2
AK4_+_65613321.23-P1P2	AK4	P1P2	GCTGGAGGCAGCACTCCGAG	1	AK4__P1P2
AK4_+_65614269.23-P1P2	AK4	P1P2	GGCCTCACCCCAGCCCAACG	1	AK4__P1P2
AK4_-_65613504.23-P1P2	AK4	P1P2	GGCGGCAGCTGAGACTCCGG	1	AK4__P1P2
AK4_-_65613240.23-P1P2	AK4	P1P2	GGGTCTCCCGGGCTTACGTA	1	AK4__P1P2
AK4_-_65613440.23-P1P2	AK4	P1P2	GGAGCGCATCCGCCAACCCC	1	AK4__P1P2
AK5_-_77747738.23-P1P2	AK5	P1P2	GCTGGCAGCCCGGGAAGCCG	0	AK5__P1P2
AK5_-_77748096.23-P1P2	AK5	P1P2	GCGACGGGCGGTAGCATCCG	1	AK5__P1P2
AK5_-_77748084.23-P1P2	AK5	P1P2	GGCTAGAGCTGGCCGACGGG	1	AK5__P1P2
AK5_-_77748351.23-P1P2	AK5	P1P2	GCCTCGGATGTGGACACCCA	1	AK5__P1P2
AK5_-_77747887.23-P1P2	AK5	P1P2	GTGAGTGCGCGTGAGAAAGA	1	AK5__P1P2
AK7_+_96858485.23-P1P2	AK7	P1P2	GCCTCTTCTTCAGCCATGGT	1	AK7__P1P2
AK7_-_96858547.23-P1P2	AK7	P1P2	GGAAGGTTATCCGGACCCAG	1	AK7__P1P2
AK7_-_96858913.23-P1P2	AK7	P1P2	GGAGAGTTGAGGCCAGAACC	1	AK7__P1P2
AK7_+_96858941.23-P1P2	AK7	P1P2	GAAGGGTAGAAAGAGAACCT	1	AK7__P1P2
AK7_+_96858465.23-P1P2	AK7	P1P2	GGGAGCCGCGCTGGTTGCTA	1	AK7__P1P2
AK8_+_135753659.23-P1P2	AK8	P1P2	GCGACGCGGTTACTAGGGAG	1	AK8__P1P2
AK8_-_135753634.23-P1P2	AK8	P1P2	GATACGGTGCGGGGCGATAG	0	AK8__P1P2
AK8_+_135753664.23-P1P2	AK8	P1P2	GCCTAGCGACGCGGTTACTA	1	AK8__P1P2
AK8_-_135754341.23-P1P2	AK8	P1P2	GTCCGGGGCACCGACACTCA	0	AK8__P1P2
AK8_-_135753610.23-P1P2	AK8	P1P2	GCCGTACTGGGGCATCTCGG	1	AK8__P1P2
AK9_+_110012406.23-P1P2	AK9	P1P2	GGACGTATCATAGAGAGGTC	1	AK9__P1P2
AK9_-_110012454.23-P1P2	AK9	P1P2	GGCCCCGCTCCCGACGTGAG	0	AK9__P1P2
AK9_+_110012360.23-P1P2	AK9	P1P2	GTGCCGAGAGAGGAAGCGAA	1	AK9__P1P2
AK9_+_110011974.23-P1P2	AK9	P1P2	GAGAGACTAGCGCAGTGTGG	1	AK9__P1P2
AK9_+_110011955.23-P1P2	AK9	P1P2	GCGGAGCCGCGCTTGAAATG	0	AK9__P1P2
AKAP1_-_55162653.23-P1P2	AKAP1	P1P2	GCGCCTGGGCTAGCACGTGG	1	AKAP1__P1P2
AKAP1_-_55162661.23-P1P2	AKAP1	P1P2	GCTAGCACGTGGGGGAGCTG	1	AKAP1__P1P2
AKAP1_+_55162988.23-P1P2	AKAP1	P1P2	GGAGCCCGCGGGCAGACAAC	1	AKAP1__P1P2
AKAP1_+_55162999.23-P1P2	AKAP1	P1P2	GCGATCTGTCAGGAGCCCGC	1	AKAP1__P1P2
AKAP1_+_55163111.23-P1P2	AKAP1	P1P2	GAGGTGCAGAGAGGCGACCC	1	AKAP1__P1P2
AKAP10_+_19881078.23-P1P2	AKAP10	P1P2	GCTGCCTGGGCATCCCGAGG	1	AKAP10__P1P2
AKAP10_+_19881106.23-P1P2	AKAP10	P1P2	GCGGCTTGTTGATAATATGG	1	AKAP10__P1P2
AKAP10_+_19881129.23-P1P2	AKAP10	P1P2	GGAAGGACCGGAACTCCGGG	1	AKAP10__P1P2
AKAP10_+_19881109.23-P1P2	AKAP10	P1P2	GGGGCGGCTTGTTGATAATA	1	AKAP10__P1P2
AKAP10_+_19881070.23-P1P2	AKAP10	P1P2	GGCATCCCGAGGAGGCGGTG	1	AKAP10__P1P2
AKAP11_+_42846376.23-P1P2	AKAP11	P1P2	GGCCTCCGCGGCGAGCACGT	1	AKAP11__P1P2
AKAP11_+_42846479.23-P1P2	AKAP11	P1P2	GAAGCCAGAAGGGGGACCAG	1	AKAP11__P1P2
AKAP11_+_42846688.23-P1P2	AKAP11	P1P2	GGTCTCTGAAGACCACCCCG	1	AKAP11__P1P2
AKAP11_-_42846604.23-P1P2	AKAP11	P1P2	GCCGGGCCCAGAGTAGAGGG	1	AKAP11__P1P2
AKAP11_+_42846358.23-P1P2	AKAP11	P1P2	GTCGGCGCCCGGCTCACCTG	1	AKAP11__P1P2
AKAP12_-_151561609.23-P1	AKAP12	P1	GGGCGCTCTCGGGACCTCGC	0	AKAP12__P1
AKAP12_-_151561572.23-P1	AKAP12	P1	GGGCTGGGCGCGTTCGCAGT	0	AKAP12__P1
AKAP12_-_151561599.23-P1	AKAP12	P1	GGGCGAAGGAAGGCGCTCTC	0	AKAP12__P1
AKAP12_-_151562006.23-P1	AKAP12	P1	GAGGAGTGCGAACCCCTCTT	1	AKAP12__P1
AKAP12_+_151561539.23-P1	AKAP12	P1	GGCGCCCAGCCTGCGAATGA	1	AKAP12__P1
AKAP12_-_151646835.23-P2	AKAP12	P2	GTTCGCTGCGGCAGCTCCGA	1	AKAP12__P2
AKAP12_-_151646844.23-P2	AKAP12	P2	GGCAGCTCCGAGGGCACCTC	1	AKAP12__P2
AKAP12_+_151646850.23-P2	AKAP12	P2	GCAGACACTCCCGGAGGATG	0	AKAP12__P2
AKAP12_+_151646838.23-P2	AKAP12	P2	GGAGGATGGGGGAGAACCGG	0	AKAP12__P2
AKAP12_+_151647266.23-P2	AKAP12	P2	GTATACTAAAGGTCTCCCAT	0	AKAP12__P2
AKAP13_+_85923863.23-P1P2	AKAP13	P1P2	GGAGCACAGGCGCTTCACCG	1	AKAP13__P1P2
AKAP13_+_85923876.23-P1P2	AKAP13	P1P2	GGGCAGTCTCGGCAGAGCAC	0	AKAP13__P1P2
AKAP13_+_85923789.23-P1P2	AKAP13	P1P2	GGAAAGACGCTCGGGAGGGT	1	AKAP13__P1P2
AKAP13_+_85924290.23-P1P2	AKAP13	P1P2	GCGGCGACGGCCTCTAAGTT	0	AKAP13__P1P2
AKAP13_+_85924198.23-P1P2	AKAP13	P1P2	GGTCCGCAGACCTGAGGTCC	0	AKAP13__P1P2
AKAP14_+_119030185.23-P1P2	AKAP14	P1P2	GTTGGAACAGGAGCAGTGGT	1	AKAP14__P1P2
AKAP14_+_119030176.23-P1P2	AKAP14	P1P2	GGAGCAGTGGTAGGTGGCTG	1	AKAP14__P1P2
AKAP14_+_119030337.23-P1P2	AKAP14	P1P2	GGAGGCCAGATAGGCAGGGT	1	AKAP14__P1P2
AKAP14_+_119030227.23-P1P2	AKAP14	P1P2	GCCCGGAGAATCCCCAGTAC	1	AKAP14__P1P2
AKAP14_-_119030368.23-P1P2	AKAP14	P1P2	GCTATCTGGCCTCTGAGAAG	1	AKAP14__P1P2
AKAP17A_+_1710540.23-P1P2	AKAP17A	P1P2	GAGCCGCCACCGTCCCCCGG	0	AKAP17A__P1P2
AKAP17A_-_1710556.23-P1P2	AKAP17A	P1P2	GAGGCGCCTCCGGGGGACGG	0	AKAP17A__P1P2
AKAP17A_+_1710580.23-P1P2	AKAP17A	P1P2	GCCCTCGACGATCCCCGGAC	0	AKAP17A__P1P2
AKAP17A_-_1710987.23-P1P2	AKAP17A	P1P2	GGGAGCTCGGGGGATCGGAT	1	AKAP17A__P1P2
AKAP17A_-_1710549.23-P1P2	AKAP17A	P1P2	GGCGTCGGAGGCGCCTCCGG	0	AKAP17A__P1P2
AKAP2_+_112811051.23-P1P2	AKAP2	P1P2	GCCGCTGCCTCCCGCTCCGG	1	AKAP2__P1P2
AKAP2_-_112811139.23-P1P2	AKAP2	P1P2	GGGAGCGGGCGCCCAGAGGT	1	AKAP2__P1P2
AKAP2_-_112811049.23-P1P2	AKAP2	P1P2	GCTGGACCCCCGGAGTCTCC	0	AKAP2__P1P2
AKAP2_+_112811440.23-P1P2	AKAP2	P1P2	GCCAGCTCTGTGTGTATACA	1	AKAP2__P1P2
AKAP2_+_112811112.23-P1P2	AKAP2	P1P2	GTCTGGGCGCCCGCTCCCGG	1	AKAP2__P1P2
AKAP3_-_4758224.23-P1	AKAP3	P1	GTTGCGCAGACAGGCGAGAA	1	AKAP3__P1
AKAP3_-_4758021.23-P1	AKAP3	P1	GCATGTCCTGAGTCAGTCAC	1	AKAP3__P1
AKAP3_+_4758137.23-P1	AKAP3	P1	GAAGAAAGCTGGGAAAGTGA	0	AKAP3__P1
AKAP3_+_4757792.23-P1	AKAP3	P1	GGAGAAGAGAAACCAAAATA	1	AKAP3__P1
AKAP3_+_4757813.23-P1	AKAP3	P1	GACAAGAACGAGGGGAAAAG	0	AKAP3__P1
AKAP3_-_4754248.23-P2	AKAP3	P2	GGTACTGGAATAGTGAACCA	1	AKAP3__P2
AKAP3_-_4754290.23-P2	AKAP3	P2	GTAAAGTCAATGAAGATGCT	1	AKAP3__P2
AKAP3_-_4754189.23-P2	AKAP3	P2	GCCACAGAGGATCAGAAAAT	1	AKAP3__P2
AKAP3_+_4754219.23-P2	AKAP3	P2	GCACTATTCCAGTACTACAG	1	AKAP3__P2
AKAP3_-_4754118.23-P2	AKAP3	P2	GTGGACAGAAGAACAACGCT	1	AKAP3__P2
AKAP4_+_49964995.23-P1P2	AKAP4	P1P2	GGTCCAACAGCTGACAGGGG	1	AKAP4__P1P2
AKAP4_+_49964966.23-P1P2	AKAP4	P1P2	GCTGCAGGTGCCCAAGAACT	1	AKAP4__P1P2
AKAP4_+_49965636.23-P1P2	AKAP4	P1P2	GGGCAGTCAAGGCTGTAGGA	1	AKAP4__P1P2
AKAP4_+_49965647.23-P1P2	AKAP4	P1P2	GTGGTACCAGCTGGCAGTCA	1	AKAP4__P1P2
AKAP4_+_49965047.23-P1P2	AKAP4	P1P2	GTGCCACACCCCAGGGTCAG	1	AKAP4__P1P2
AKAP5_+_64932289.23-P1P2	AKAP5	P1P2	GGCCAACACTGCTCCCGAGG	1	AKAP5__P1P2
AKAP5_+_64932523.23-P1P2	AKAP5	P1P2	GTAACGCGAAGGGGATAGGT	1	AKAP5__P1P2
AKAP5_-_64932248.23-P1P2	AKAP5	P1P2	GCTTGCTCCGGGTGCGACCG	1	AKAP5__P1P2
AKAP5_-_64932236.23-P1P2	AKAP5	P1P2	GTGCAGAGGGCGCCTTGCTC	1	AKAP5__P1P2
AKAP5_+_64932286.23-P1P2	AKAP5	P1P2	GAACACTGCTCCCGAGGTGG	1	AKAP5__P1P2
AKAP6_-_32798545.23-P1P2	AKAP6	P1P2	GTCATGCAGCAGGTCAAACA	1	AKAP6__P1P2
AKAP6_+_32798551.23-P1P2	AKAP6	P1P2	GATCTGTAGGATGCAATACT	1	AKAP6__P1P2
AKAP6_-_32798679.23-P1P2	AKAP6	P1P2	GGGTTAGTCGGTGTCTGCTA	1	AKAP6__P1P2
AKAP6_+_32798898.23-P1P2	AKAP6	P1P2	GTCATTTTAAAGCTTATCTG	1	AKAP6__P1P2
AKAP6_-_32798602.23-P1P2	AKAP6	P1P2	GAACATCAAAAGAAGACGGT	1	AKAP6__P1P2
AKAP7_-_131456599.23-P1P2	AKAP7	P1P2	GTACCACCGGCGACTCGGGT	2	AKAP7__P1P2
AKAP7_+_131456600.23-P1P2	AKAP7	P1P2	GCGCCGGAACAAGCCAGAAG	0	AKAP7__P1P2
AKAP7_-_131456586.23-P1P2	AKAP7	P1P2	GGCCCGAATCCGGGTACCAC	0	AKAP7__P1P2
AKAP7_+_131456616.23-P1P2	AKAP7	P1P2	GCGCATGCCAGGCCGGACGC	2	AKAP7__P1P2
AKAP7_-_131456595.23-P1P2	AKAP7	P1P2	GCGGGTACCACCGGCGACTC	2	AKAP7__P1P2
AKAP8_+_15490566.23-P1P2	AKAP8	P1P2	GTGTGGTCGCCTAGTAAACG	0	AKAP8__P1P2
AKAP8_+_15490555.23-P1P2	AKAP8	P1P2	GAGTAAACGGGGCTGCTGGT	0	AKAP8__P1P2
AKAP8_+_15490531.23-P1P2	AKAP8	P1P2	GGCGTCGAAGACATGGACCA	1	AKAP8__P1P2
AKAP8_+_15490522.23-P1P2	AKAP8	P1P2	GACATGGACCAGGGCTACGG	1	AKAP8__P1P2
AKAP8_+_15490538.23-P1P2	AKAP8	P1P2	GGTGGGCCGCGTCGAAGACA	1	AKAP8__P1P2
AKAP8L_-_15529738.23-P1P2	AKAP8L	P1P2	GCCACCTGTGTAGCTCATGG	1	AKAP8L__P1P2
AKAP8L_+_15529720.23-P1P2	AKAP8L	P1P2	GCCGCCACCATGAGCTACAC	1	AKAP8L__P1P2
AKAP8L_+_15529786.23-P1P2	AKAP8L	P1P2	GGCAGCAGCTATCGCAGCGT	1	AKAP8L__P1P2
AKAP8L_-_15529435.23-P1P2	AKAP8L	P1P2	GCGCAGGCCAGGGACGGAGG	0	AKAP8L__P1P2
AKAP8L_+_15529754.23-P1P2	AKAP8L	P1P2	GCAGCAGAAGCCGGCGTCGT	1	AKAP8L__P1P2
AKAP9_+_91570225.23-P1P2	AKAP9	P1P2	GGGATCGTCCTCAGCCGCAC	1	AKAP9__P1P2
AKAP9_+_91570248.23-P1P2	AKAP9	P1P2	GAAGCAGTCTCCGCGCTCAC	1	AKAP9__P1P2
AKAP9_-_91570233.23-P1P2	AKAP9	P1P2	GGGTGACGGCGCTTCCCGTG	1	AKAP9__P1P2
AKAP9_-_91570201.23-P1P2	AKAP9	P1P2	GTACGTGGAGACGAAGATGG	1	AKAP9__P1P2
AKAP9_+_91570245.23-P1P2	AKAP9	P1P2	GCAGTCTCCGCGCTCACTGG	1	AKAP9__P1P2
AKIP1_-_8932793.23-P1P2	AKIP1	P1P2	GGAGGGGGCTCCCTAAGTAG	0	AKIP1__P1P2
AKIP1_-_8932799.23-P1P2	AKIP1	P1P2	GGCTCCCTAAGTAGCGGAAG	0	AKIP1__P1P2
AKIP1_-_8933135.23-P1P2	AKIP1	P1P2	GATGCCCTGGAGCGTCCCAA	1	AKIP1__P1P2
AKIP1_+_8932752.23-P1P2	AKIP1	P1P2	GTCACCCGGCTCACTCGTCA	1	AKIP1__P1P2
AKIP1_+_8932766.23-P1P2	AKIP1	P1P2	GCTTAGGGAGCCCCCTCACC	0	AKIP1__P1P2
AKIRIN1_+_39456935.23-P1P2	AKIRIN1	P1P2	GCGCCTCCAGCACCCGGCAG	1	AKIRIN1__P1P2
AKIRIN1_+_39457409.23-P1P2	AKIRIN1	P1P2	GCGGAAGCAACCAGGCCCAG	1	AKIRIN1__P1P2
AKIRIN1_-_39457004.23-P1P2	AKIRIN1	P1P2	GCCCGGCTGAGGAGCCTCTT	1	AKIRIN1__P1P2
AKIRIN1_+_39457005.23-P1P2	AKIRIN1	P1P2	GGCGGACGCGGCGGTAAGTG	0	AKIRIN1__P1P2
AKIRIN1_+_39456996.23-P1P2	AKIRIN1	P1P2	GGCGGTAAGTGCGGCCCAAG	1	AKIRIN1__P1P2
AKIRIN2_+_88411936.23-P1P2	AKIRIN2	P1P2	GGGGTGGGAGAGTTCTACGA	0	AKIRIN2__P1P2
AKIRIN2_+_88411931.23-P1P2	AKIRIN2	P1P2	GGGAGAGTTCTACGAGGGAG	0	AKIRIN2__P1P2
AKIRIN2_-_88411976.23-P1P2	AKIRIN2	P1P2	GCCCGCCGCCGGCCCCAATA	1	AKIRIN2__P1P2
AKIRIN2_-_88411289.23-P1P2	AKIRIN2	P1P2	GGCGGCCGCCGACAACGGGG	1	AKIRIN2__P1P2
AKIRIN2_-_88411464.23-P1P2	AKIRIN2	P1P2	GGACGGGTGACGAAAGAAGA	0	AKIRIN2__P1P2
AKNA_+_117150220.23-P1	AKNA	P1	GCAGGGCGCAATGGAGACAG	1	AKNA__P1
AKNA_+_117149787.23-P1	AKNA	P1	GTCAGAGACGATGCAGGCAT	0	AKNA__P1
AKNA_-_117149864.23-P1	AKNA	P1	GGTGCAGACGACGACACCCC	1	AKNA__P1
AKNA_+_117150244.23-P1	AKNA	P1	GTGGCAGAACGGCCTGGAGG	0	AKNA__P1
AKNA_+_117150247.23-P1	AKNA	P1	GGGCTGGCAGAACGGCCTGG	0	AKNA__P1
AKNA_+_117160706.23-P2	AKNA	P2	GCGCCAGCAGGTGAGACTCG	1	AKNA__P2
AKNA_+_117160729.23-P2	AKNA	P2	GGGAAACCACCCGCGCTCGG	1	AKNA__P2
AKNA_-_117160725.23-P2	AKNA	P2	GCTCCCCGAGTCTCACCTGC	1	AKNA__P2
AKNA_-_117160335.23-P2	AKNA	P2	GACAGCCCGAGGCCCCGCCA	0	AKNA__P2
AKNA_+_117160271.23-P2	AKNA	P2	GCGGGTTGCTGTGGTTACTG	1	AKNA__P2
AKNAD1_+_109399657.23-ENST00000370001.3	AKNAD1	ENST00000370001.3	GGGTTCTGTTGGATTCTGAG	1	AKNAD1__ENST00000370001.3
AKNAD1_-_109399640.23-ENST00000370001.3	AKNAD1	ENST00000370001.3	GGCTCAATCTTGAAATCCAA	1	AKNAD1__ENST00000370001.3
AKNAD1_+_109399668.23-ENST00000370001.3	AKNAD1	ENST00000370001.3	GTTCTACAGAAAGGTTCTGT	1	AKNAD1__ENST00000370001.3
AKNAD1_+_109399646.23-ENST00000370001.3	AKNAD1	ENST00000370001.3	GATTCTGAGTGGAACCTCTT	0	AKNAD1__ENST00000370001.3
AKNAD1_+_109399677.23-ENST00000370001.3	AKNAD1	ENST00000370001.3	GCAATTTGGATTCTACAGAA	1	AKNAD1__ENST00000370001.3
AKR1A1_-_46016934.23-P1P2	AKR1A1	P1P2	GAGTGGAGAGCGCAGAGCAC	0	AKR1A1__P1P2
AKR1A1_+_46016701.23-P1P2	AKR1A1	P1P2	GAAGTTCCACCCGGAGGGAG	1	AKR1A1__P1P2
AKR1A1_+_46017142.23-P1P2	AKR1A1	P1P2	GGCAGCTGGAAAAAGCACAT	1	AKR1A1__P1P2
AKR1A1_+_46016723.23-P1P2	AKR1A1	P1P2	GCTTAAGTCTGGCGGTGAGG	1	AKR1A1__P1P2
AKR1A1_-_46016592.23-P1P2	AKR1A1	P1P2	GTTCGACCTCGAGGATCCAG	1	AKR1A1__P1P2
AKR1B1_-_134143472.23-P1P2	AKR1B1	P1P2	GCTGGTGGGCCGCCCATCAA	1	AKR1B1__P1P2
AKR1B1_+_134143839.23-P1P2	AKR1B1	P1P2	GGCCAAGGCCGCACCGTACT	1	AKR1B1__P1P2
AKR1B1_+_134143462.23-P1P2	AKR1B1	P1P2	GACCGCGGGCAACCCTTGAT	1	AKR1B1__P1P2
AKR1B1_-_134143848.23-P1P2	AKR1B1	P1P2	GCCCAGACCCCCGCCCAGTA	1	AKR1B1__P1P2
AKR1B1_+_134143398.23-P1P2	AKR1B1	P1P2	GGCGGCACAACGCGAGAGGG	1	AKR1B1__P1P2
AKR1B10_+_134212752.23-P1P2	AKR1B10	P1P2	GACGCCCCTCCAGAGAAGAA	0	AKR1B10__P1P2
AKR1B10_+_134212298.23-P1P2	AKR1B10	P1P2	GAGGCTGCTGCTATCTACAG	1	AKR1B10__P1P2
AKR1B10_+_134212317.23-P1P2	AKR1B10	P1P2	GGGCCACAGGCTGCTTAAGA	1	AKR1B10__P1P2
AKR1B10_-_134212336.23-P1P2	AKR1B10	P1P2	GAGCCTTCTTAAGCAGCCTG	1	AKR1B10__P1P2
AKR1B10_-_134212770.23-P1P2	AKR1B10	P1P2	GACACCCTTCTTCTCTGGAG	0	AKR1B10__P1P2
AKR1B15_-_134233913.23-P1P2	AKR1B15	P1P2	GAGACGTTCCAGGGCTCCAC	1	AKR1B15__P1P2
AKR1B15_+_134234041.23-P1P2	AKR1B15	P1P2	GTGAGGGAGGACCTTCGTCA	1	AKR1B15__P1P2
AKR1B15_+_134233857.23-P1P2	AKR1B15	P1P2	GTAAGCCAGCTGTCTGTCTG	1	AKR1B15__P1P2
AKR1B15_-_134233853.23-P1P2	AKR1B15	P1P2	GTGAAGACCTGACTCATTCC	1	AKR1B15__P1P2
AKR1B15_+_134234159.23-P1P2	AKR1B15	P1P2	GCCGGAGACCTGAATGAGAG	1	AKR1B15__P1P2
AKR1C1_+_5005615.23-P1P2	AKR1C1	P1P2	GTTTCTGTCACTAGCCTGGC	0	AKR1C1__P1P2
AKR1C1_+_5005619.23-P1P2	AKR1C1	P1P2	GTCCATTTCTGTCACTAGCC	0	AKR1C1__P1P2
AKR1C1_+_5005799.23-P1P2	AKR1C1	P1P2	GGAGTCATGCAGAGTAACAT	2	AKR1C1__P1P2
AKR1C1_-_5005595.23-P1P2	AKR1C1	P1P2	GTTGCTCTTATAGCCTGTGA	2	AKR1C1__P1P2
AKR1C1_-_5006004.23-P1P2	AKR1C1	P1P2	GAGATTGATTGCAATGGGAG	2	AKR1C1__P1P2
AKR1C2_-_5046012.23-P1	AKR1C2	P1	GATCATTCAGCTTCACACAC	1	AKR1C2__P1
AKR1C2_+_5046039.23-P1	AKR1C2	P1	GGAAGAAACATTTGCTAACC	0	AKR1C2__P1
AKR1C2_-_5046043.23-P1	AKR1C2	P1	GTCCATTTCTGTCACTGGCC	1	AKR1C2__P1
AKR1C2_+_5046023.23-P1	AKR1C2	P1	GACCAGGCCAGTGACAGAAA	0	AKR1C2__P1
AKR1C2_+_5045559.23-P1	AKR1C2	P1	GAAAGTTAGTGGAGACGGGG	0	AKR1C2__P1
AKR1C2_-_5060075.23-P2	AKR1C2	P2	GACAGAAGGCATGGCACGGG	0	AKR1C2__P2
AKR1C2_+_5059865.23-P2	AKR1C2	P2	GGATAGGTAGTAGGTGTGAT	0	AKR1C2__P2
AKR1C2_+_5059881.23-P2	AKR1C2	P2	GAGCAAATTTGGAACTGGAT	0	AKR1C2__P2
AKR1C2_-_5060149.23-P2	AKR1C2	P2	GTCACTTGGCTGGCAGGAGA	2	AKR1C2__P2
AKR1C2_-_5060111.23-P2	AKR1C2	P2	GCCATCATGAAGGAAGGTGA	0	AKR1C2__P2
AKR1C3_-_5136634.23-P1P2	AKR1C3	P1P2	GGCTAGTCAGACAAGTGACA	1	AKR1C3__P1P2
AKR1C3_-_5136639.23-P1P2	AKR1C3	P1P2	GTCAGACAAGTGACAGGGAA	1	AKR1C3__P1P2
AKR1C3_-_5136865.23-P1P2	AKR1C3	P1P2	GTAGGCTAGGAGAAAAAAGT	0	AKR1C3__P1P2
AKR1C3_-_5137020.23-P1P2	AKR1C3	P1P2	GACTGTTGGTCATCTCCCTC	0	AKR1C3__P1P2
AKR1C3_+_5136810.23-P1P2	AKR1C3	P1P2	GCAGTGAGTCATCCAGAGTA	0	AKR1C3__P1P2
AKR1C4_+_5239007.23-P1P2	AKR1C4	P1P2	GAGACCACGTGAGTCACTCA	1	AKR1C4__P1P2
AKR1C4_-_5239039.23-P1P2	AKR1C4	P1P2	GTCACGTGGTCTGTCTTACT	1	AKR1C4__P1P2
AKR1C4_+_5239222.23-P1P2	AKR1C4	P1P2	GCTGCAGTCATCTCCTAGAA	1	AKR1C4__P1P2
AKR1C4_-_5238888.23-P1P2	AKR1C4	P1P2	GGTCACTTCATGCCCGTATT	1	AKR1C4__P1P2
AKR1C4_-_5239025.23-P1P2	AKR1C4	P1P2	GTTACCCTGAGTGACTCACG	1	AKR1C4__P1P2
AKR1D1_+_137761243.23-P1P2	AKR1D1	P1P2	GTTGTGGAGAACCTGACTGT	0	AKR1D1__P1P2
AKR1D1_+_137761259.23-P1P2	AKR1D1	P1P2	GGCAGCACTGAGATCCATTG	1	AKR1D1__P1P2
AKR1D1_+_137761222.23-P1P2	AKR1D1	P1P2	GGAGTGATTCTGAACACCAC	1	AKR1D1__P1P2
AKR1D1_-_137761228.23-P1P2	AKR1D1	P1P2	GTTTCTAAAAAGACTCCCTG	0	AKR1D1__P1P2
AKR1D1_+_137761643.23-P1P2	AKR1D1	P1P2	GTAAACACACGAATTTCATG	1	AKR1D1__P1P2
AKR1E2_+_4868442.23-P1P2	AKR1E2	P1P2	GGGCACCGCGCGAGCTACTG	1	AKR1E2__P1P2
AKR1E2_+_4868462.23-P1P2	AKR1E2	P1P2	GCCCGCACGCGACTACCGAC	1	AKR1E2__P1P2
AKR1E2_-_4868469.23-P1P2	AKR1E2	P1P2	GTAGCTCGCGCGGTGCCTGT	1	AKR1E2__P1P2
AKR1E2_-_4868406.23-P1P2	AKR1E2	P1P2	GCGGAGTGTCAGCCGTCACA	0	AKR1E2__P1P2
AKR1E2_-_4868428.23-P1P2	AKR1E2	P1P2	GCACTTCCAGCCAGTCGCAA	1	AKR1E2__P1P2
AKR7A2_-_19638607.23-P1P2	AKR7A2	P1P2	GCGGGAGACTACGCGAGACG	0	AKR7A2__P1P2
AKR7A2_-_19638512.23-P1P2	AKR7A2	P1P2	GCCAGCACCGAGGCGACCCG	0	AKR7A2__P1P2
AKR7A2_-_19638583.23-P1P2	AKR7A2	P1P2	GCGAAGCGCGCAGTGGACGG	1	AKR7A2__P1P2
AKR7A2_-_19638580.23-P1P2	AKR7A2	P1P2	GGAGCGAAGCGCGCAGTGGA	1	AKR7A2__P1P2
AKR7A2_-_19638576.23-P1P2	AKR7A2	P1P2	GCGGAGAGCGAAGCGCGCAG	1	AKR7A2__P1P2
AKR7A3_-_19614864.23-P1P2	AKR7A3	P1P2	GAAGGCTGCGAGGTGAACAG	1	AKR7A3__P1P2
AKR7A3_-_19614868.23-P1P2	AKR7A3	P1P2	GCTGCGAGGTGAACAGGGGT	1	AKR7A3__P1P2
AKR7A3_+_19615549.23-P1P2	AKR7A3	P1P2	GCGAGGAAGGAGGGACGACG	1	AKR7A3__P1P2
AKR7A3_+_19614831.23-P1P2	AKR7A3	P1P2	GTCGCAGCCTTGGGAACACC	1	AKR7A3__P1P2
AKR7A3_+_19615356.23-P1P2	AKR7A3	P1P2	GGTGGAGTCGAGCTCGTGGG	1	AKR7A3__P1P2
AKT1_+_105262020.23-P1P2	AKT1	P1P2	GCGCAGCGCGGCCCGAAGAC	0	AKT1__P1P2
AKT1_+_105262011.23-P1P2	AKT1	P1P2	GGCCCGAAGACGGGAGCAGG	0	AKT1__P1P2
AKT1_+_105261705.23-P1P2	AKT1	P1P2	GCGCGGCGCCGCCAGAATGG	1	AKT1__P1P2
AKT1_+_105261975.23-P1P2	AKT1	P1P2	GCTGGGCACCGGGCACCGAG	1	AKT1__P1P2
AKT1_+_105261633.23-P1P2	AKT1	P1P2	GGCGCGGGCCCGGCCAAGGG	1	AKT1__P1P2
AKT1S1_+_50379845.23-P1P2	AKT1S1	P1P2	GACGGGCACGTGAGTGGAGG	1	AKT1S1__P1P2
AKT1S1_+_50379848.23-P1P2	AKT1S1	P1P2	GGCTACGGGCACGTGAGTGG	1	AKT1S1__P1P2
AKT1S1_+_50379851.23-P1P2	AKT1S1	P1P2	GCTGGCTACGGGCACGTGAG	1	AKT1S1__P1P2
AKT1S1_-_50380322.23-P1P2	AKT1S1	P1P2	GGGCTGGCAAAGATCCAACA	1	AKT1S1__P1P2
AKT1S1_-_50380610.23-P1P2	AKT1S1	P1P2	GGCCATGCCCTCGAGCAAAA	1	AKT1S1__P1P2
AKT2_+_40791298.23-P1P2	AKT2	P1P2	GGTATTTCCGTCCAGAGGGT	1	AKT2__P1P2
AKT2_-_40791096.23-P1P2	AKT2	P1P2	GTGGCGCACTCACCTGTCAC	1	AKT2__P1P2
AKT2_-_40791241.23-P1P2	AKT2	P1P2	GTCCTCCGAGGCAGGCCCAA	1	AKT2__P1P2
AKT2_-_40791188.23-P1P2	AKT2	P1P2	GTGTTTCCCGGCAGCGGCAA	1	AKT2__P1P2
AKT2_+_40791162.23-P1P2	AKT2	P1P2	GGCCGCTGCCGGGAAACACA	1	AKT2__P1P2
AKT3_+_244013158.23-P1P2	AKT3	P1P2	GGCGGGGGCTGGGTCACCGG	1	AKT3__P1P2
AKT3_-_244013352.23-P1P2	AKT3	P1P2	GTGGCTGTTACCTGCAACGG	1	AKT3__P1P2
AKT3_-_244013349.23-P1P2	AKT3	P1P2	GCGGTGGCTGTTACCTGCAA	1	AKT3__P1P2
AKT3_-_244013164.23-P1P2	AKT3	P1P2	GCACCCACACCCGAAGCCTC	1	AKT3__P1P2
AKT3_-_244013548.23-P1P2	AKT3	P1P2	GGGGCAAGCGAAGGGCTGCA	1	AKT3__P1P2
AKTIP_+_53536638.23-P1P2	AKTIP	P1P2	GTAGCTGCGAGGCCAGGACA	0	AKTIP__P1P2
AKTIP_-_53536698.23-P1P2	AKTIP	P1P2	GGAGCCGCGGGCCCCTCCAG	1	AKTIP__P1P2
AKTIP_+_53537096.23-P1P2	AKTIP	P1P2	GAGATGCTGTCGGGCCGCGG	0	AKTIP__P1P2
AKTIP_+_53536687.23-P1P2	AKTIP	P1P2	GCAGAGCCCCCCCACTGGAG	1	AKTIP__P1P2
AKTIP_+_53536722.23-P1P2	AKTIP	P1P2	GCCCCGAGCTCTGGTTAAGG	1	AKTIP__P1P2
ALAD_-_116163546.23-P1P2	ALAD	P1P2	GTCACCGCTGTCTCCCGCTC	0	ALAD__P1P2
ALAD_+_116163490.23-P1P2	ALAD	P1P2	GCGGGAGCCCTTAGGGAGGC	1	ALAD__P1P2
ALAD_+_116163528.23-P1P2	ALAD	P1P2	GAGACCGGAGCGGGAGACAG	0	ALAD__P1P2
ALAD_-_116163505.23-P1P2	ALAD	P1P2	GCGCTCACCTGCCTCCCTAA	1	ALAD__P1P2
ALAD_+_116163543.23-P1P2	ALAD	P1P2	GTACGCGGTCTGTGGGAGAC	0	ALAD__P1P2
ALAS1_-_52232194.23-P1P2	ALAS1	P1P2	GTGAGGCTGCTCCCGGACAA	1	ALAS1__P1P2
ALAS1_+_52232611.23-P1P2	ALAS1	P1P2	GCCTCACTGGGGACGCGCAG	1	ALAS1__P1P2
ALAS1_+_52232365.23-P1P2	ALAS1	P1P2	GCGGGTGACTGGGACAGTGG	1	ALAS1__P1P2
ALAS1_+_52232183.23-P1P2	ALAS1	P1P2	GACGCTCGTTGCCCTTGTCC	1	ALAS1__P1P2
ALAS1_+_52232583.23-P1P2	ALAS1	P1P2	GAAGTCGAGGGAGTTGAGTC	0	ALAS1__P1P2
ALAS2_-_55057349.23-P1P2	ALAS2	P1P2	GAGCTGGCAGACCAGAGATA	1	ALAS2__P1P2
ALAS2_-_55056927.23-P1P2	ALAS2	P1P2	GGCAGGTAGAGGGAGTCAAA	1	ALAS2__P1P2
ALAS2_-_55057412.23-P1P2	ALAS2	P1P2	GGGACGAACGAATGACAGGT	0	ALAS2__P1P2
ALAS2_+_55057338.23-P1P2	ALAS2	P1P2	GCAGCCTGGCACCCTATCTC	1	ALAS2__P1P2
ALAS2_+_55057316.23-P1P2	ALAS2	P1P2	GTCTGCCAGCTGGTCTCTCA	1	ALAS2__P1P2
ALB_-_74270053.23-P1	ALB	P1	GGCCTTTGGCACAATGAAGT	1	ALB__P1
ALB_+_74270025.23-P1	ALB	P1	GCATTGTGCCAAAGGCGTGT	1	ALB__P1
ALB_-_74270102.23-P1	ALB	P1	GTTAGCTCGGCTTATTCCAG	1	ALB__P1
ALB_-_74270039.23-P1	ALB	P1	GTGTCAACCCCACACGCCTT	1	ALB__P1
ALB_+_74269994.23-P1	ALB	P1	GAGAGAAAAGCTAGGACAAA	1	ALB__P1
ALB_+_74275112.23-P2	ALB	P2	GGCAAAGAAAAGGAGTTCCG	0	ALB__P2
ALB_+_74275099.23-P2	ALB	P2	GGTTCCGGGGCATAAAAGTA	0	ALB__P2
ALB_+_74275514.23-P2	ALB	P2	GAAAAGATAAACAAGAACTG	1	ALB__P2
ALB_-_74275513.23-P2	ALB	P2	GTGTCAAATTGCACAGCAAG	1	ALB__P2
ALB_+_74275167.23-P2	ALB	P2	GGGCAGCTTTATCAGCAGCT	1	ALB__P2
ALCAM_+_105086147.23-P1P2	ALCAM	P1P2	GCTGGCGGGTCCCGACGCAG	1	ALCAM__P1P2
ALCAM_+_105085800.23-P1P2	ALCAM	P1P2	GGGCGGCGGGTCTCCTCAGG	1	ALCAM__P1P2
ALCAM_+_105085743.23-P1P2	ALCAM	P1P2	GTCCGGGCTGCTCTGAGTAG	1	ALCAM__P1P2
ALCAM_+_105085737.23-P1P2	ALCAM	P1P2	GCTGCTCTGAGTAGAGGGAC	1	ALCAM__P1P2
ALCAM_-_105086158.23-P1P2	ALCAM	P1P2	GGAAGACGCTGCCCCTGCGT	1	ALCAM__P1P2
ALDH16A1_+_49956902.23-P1P2	ALDH16A1	P1P2	GACGAGGAGTTCAGGATCAA	1	ALDH16A1__P1P2
ALDH16A1_+_49956504.23-P1P2	ALDH16A1	P1P2	GGTCCGAAGAGCGACACCTC	0	ALDH16A1__P1P2
ALDH16A1_+_49956535.23-P1P2	ALDH16A1	P1P2	GCGGGGCGCTCTGTGTTAAG	0	ALDH16A1__P1P2
ALDH16A1_-_49956532.23-P1P2	ALDH16A1	P1P2	GTGTCGCTCTTCGGACCTCA	1	ALDH16A1__P1P2
ALDH16A1_-_49956568.23-P1P2	ALDH16A1	P1P2	GGAGCGCCCCGCAGTCTTCG	1	ALDH16A1__P1P2
ALDH18A1_+_97416090.23-P1P2	ALDH18A1	P1P2	GGCGGCCGCCCCGGGATCTA	0	ALDH18A1__P1P2
ALDH18A1_+_97416448.23-P1P2	ALDH18A1	P1P2	GTCATCGTGCGGGACGTGGA	1	ALDH18A1__P1P2
ALDH18A1_-_97416063.23-P1P2	ALDH18A1	P1P2	GTACATGGTGTACCCAGGGG	0	ALDH18A1__P1P2
ALDH18A1_-_97416501.23-P1P2	ALDH18A1	P1P2	GGTGGCGTAAGAGTAAACCT	1	ALDH18A1__P1P2
ALDH18A1_+_97416086.23-P1P2	ALDH18A1	P1P2	GCCGCCCCGGGATCTACGGA	0	ALDH18A1__P1P2
ALDH1A1_-_75567897.23-P1P2	ALDH1A1	P1P2	GTGAGTAGGACAGGTAAGTC	1	ALDH1A1__P1P2
ALDH1A1_-_75567941.23-P1P2	ALDH1A1	P1P2	GGATTCGGCTCCTGGAACAC	1	ALDH1A1__P1P2
ALDH1A1_-_75567948.23-P1P2	ALDH1A1	P1P2	GCTCCTGGAACACAGGTGAC	1	ALDH1A1__P1P2
ALDH1A1_+_75567476.23-P1P2	ALDH1A1	P1P2	GTGGAAAGAACCAAACGAGT	1	ALDH1A1__P1P2
ALDH1A1_+_75567578.23-P1P2	ALDH1A1	P1P2	GTTCTTATACCAGGATTCAG	1	ALDH1A1__P1P2
ALDH1A2_+_58357459.23-P1P2	ALDH1A2	P1P2	GGCTCCTGCCCCGGACTCTG	1	ALDH1A2__P1P2
ALDH1A2_-_58357473.23-P1P2	ALDH1A2	P1P2	GAAACCAGCCTCAGAGTCCG	1	ALDH1A2__P1P2
ALDH1A2_-_58357877.23-P1P2	ALDH1A2	P1P2	GGCCGGGTGTCCCTAGCCCG	1	ALDH1A2__P1P2
ALDH1A2_+_58357493.23-P1P2	ALDH1A2	P1P2	GCCCGAAGCGCAGCGTTGAG	0	ALDH1A2__P1P2
ALDH1A2_-_58357549.23-P1P2	ALDH1A2	P1P2	GCCAAGGCGTCCTCAGACCA	1	ALDH1A2__P1P2
ALDH1A3_-_101419642.23-P1	ALDH1A3	P1	GCCGTGCGGCGGCTGGGAGT	1	ALDH1A3__P1
ALDH1A3_-_101419689.23-P1	ALDH1A3	P1	GCCCGACTTCGGGGAGGCAG	1	ALDH1A3__P1
ALDH1A3_-_101420082.23-P1	ALDH1A3	P1	GGCCGGTGCGCCGCAGACTA	1	ALDH1A3__P1
ALDH1A3_+_101420492.23-P1	ALDH1A3	P1	GGGGCAGCGCAGGGACACGT	1	ALDH1A3__P1
ALDH1A3_-_101420091.23-P1	ALDH1A3	P1	GCCGCAGACTAGGGCGCCTC	1	ALDH1A3__P1
ALDH1A3_+_101438401.23-P2	ALDH1A3	P2	GGCCCCAGCAAAGCCCAGGA	0	ALDH1A3__P2
ALDH1A3_+_101438361.23-P2	ALDH1A3	P2	GGTCCGCACACACGATGCAG	0	ALDH1A3__P2
ALDH1A3_+_101438445.23-P2	ALDH1A3	P2	GGAATTCAGGCCAGGAAGTA	0	ALDH1A3__P2
ALDH1A3_-_101438643.23-P2	ALDH1A3	P2	GGGCTTGAGTGGCACCTGAG	1	ALDH1A3__P2
ALDH1A3_+_101438826.23-P2	ALDH1A3	P2	GAGAGCACCTCCACTCTTCA	0	ALDH1A3__P2
ALDH1B1_+_38393145.23-P1P2	ALDH1B1	P1P2	GCTATCCGCGGGAACTGCAG	1	ALDH1B1__P1P2
ALDH1B1_+_38392764.23-P1P2	ALDH1B1	P1P2	GCCGGTTCAGGATCACGCTT	1	ALDH1B1__P1P2
ALDH1B1_+_38392963.23-P1P2	ALDH1B1	P1P2	GCTCCTGTAGCGTCACCCAG	1	ALDH1B1__P1P2
ALDH1B1_+_38392957.23-P1P2	ALDH1B1	P1P2	GTAGCGTCACCCAGAGGCGG	1	ALDH1B1__P1P2
ALDH1B1_-_38393107.23-P1P2	ALDH1B1	P1P2	GGAGGCTTGGACAAGCCCAA	1	ALDH1B1__P1P2
ALDH1L1_+_125899006.23-P1P2	ALDH1L1	P1P2	GGAGCTGGCGCCAACCTGTG	1	ALDH1L1__P1P2
ALDH1L1_-_125899391.23-P1P2	ALDH1L1	P1P2	GGCAGCCCCGAAACTGAGGT	1	ALDH1L1__P1P2
ALDH1L1_-_125899035.23-P1P2	ALDH1L1	P1P2	GGTTGGCGCCAGCTCCGTAA	1	ALDH1L1__P1P2
ALDH1L1_-_125899408.23-P1P2	ALDH1L1	P1P2	GGTTGGTGCAGACCCGTCCT	0	ALDH1L1__P1P2
ALDH1L1_-_125899333.23-P1P2	ALDH1L1	P1P2	GACTCACCGCGCGCAGGAGT	1	ALDH1L1__P1P2
ALDH1L2_-_105478237.23-P1P2	ALDH1L2	P1P2	GTGGAGAGGAGCGCTAGCAC	1	ALDH1L2__P1P2
ALDH1L2_-_105477790.23-P1P2	ALDH1L2	P1P2	GAGACAGTCTCGGTTCCATA	0	ALDH1L2__P1P2
ALDH1L2_+_105477985.23-P1P2	ALDH1L2	P1P2	GACAGAGAGACCTCAGAGGA	1	ALDH1L2__P1P2
ALDH1L2_+_105478200.23-P1P2	ALDH1L2	P1P2	GTCTCCAGCATGCTGCGGCG	1	ALDH1L2__P1P2
ALDH1L2_-_105477780.23-P1P2	ALDH1L2	P1P2	GCTCCTCCAGGAGACAGTCT	1	ALDH1L2__P1P2
ALDH2_+_112204778.23-P1P2	ALDH2	P1P2	GGCAGCGCGCAACATCGCAG	0	ALDH2__P1P2
ALDH2_+_112204799.23-P1P2	ALDH2	P1P2	GAGGCGGGGCCCGAAGCGGG	0	ALDH2__P1P2
ALDH2_+_112204827.23-P1P2	ALDH2	P1P2	GGGCGGCGGCTGACAAGAGG	1	ALDH2__P1P2
ALDH2_+_112204732.23-P1P2	ALDH2	P1P2	GGAGCAGAGCTAGGGTCTCA	0	ALDH2__P1P2
ALDH2_+_112204770.23-P1P2	ALDH2	P1P2	GCAACATCGCAGCGGGCTAG	0	ALDH2__P1P2
ALDH3A1_+_19651582.23-P1P2	ALDH3A1	P1P2	GGAGCCCCAGTTACCGGGAG	1	ALDH3A1__P1P2
ALDH3A1_+_19651570.23-P1P2	ALDH3A1	P1P2	GCCGGGAGAGGCTGTGTCAA	1	ALDH3A1__P1P2
ALDH3A1_+_19651350.23-P1P2	ALDH3A1	P1P2	GCCGCGGAGCAGGGACACCA	1	ALDH3A1__P1P2
ALDH3A1_-_19651612.23-P1P2	ALDH3A1	P1P2	GGTAACTGGGGCTCCTGGAA	1	ALDH3A1__P1P2
ALDH3A1_+_19651663.23-P1P2	ALDH3A1	P1P2	GTCCTGGGCAGGAACTCCAA	1	ALDH3A1__P1P2
ALDH3A2_+_19552078.23-P1P2	ALDH3A2	P1P2	GGAGTCCCACTGCCAGTCGG	1	ALDH3A2__P1P2
ALDH3A2_-_19552119.23-P1P2	ALDH3A2	P1P2	GTCAGCGGGCGTGGAGGTCG	1	ALDH3A2__P1P2
ALDH3A2_-_19552301.23-P1P2	ALDH3A2	P1P2	GGGCCATGGAGCTCGAAGTC	1	ALDH3A2__P1P2
ALDH3A2_-_19552105.23-P1P2	ALDH3A2	P1P2	GACTGGCAGTGGGACTCAGC	1	ALDH3A2__P1P2
ALDH3A2_-_19552304.23-P1P2	ALDH3A2	P1P2	GCATGGAGCTCGAAGTCCGG	1	ALDH3A2__P1P2
ALDH3B1_+_67778195.23-P1P2	ALDH3B1	P1P2	GGGGCGCACAGTCCTTCCTG	0	ALDH3B1__P1P2
ALDH3B1_+_67777809.23-P1P2	ALDH3B1	P1P2	GGCTGTCCCGCTCTGCCTGG	1	ALDH3B1__P1P2
ALDH3B1_+_67777856.23-P1P2	ALDH3B1	P1P2	GCCCCGGGATACTCTACCTG	0	ALDH3B1__P1P2
ALDH3B1_+_67777830.23-P1P2	ALDH3B1	P1P2	GGCCAAGCTGCCCTTCCTCC	1	ALDH3B1__P1P2
ALDH3B1_-_67778165.23-P1P2	ALDH3B1	P1P2	GATTCCCGGACACCCTCCAA	1	ALDH3B1__P1P2
ALDH3B2_+_67442058.23-P1P2	ALDH3B2	P1P2	GCAGGCGTGGGCACGGGAGT	0	ALDH3B2__P1P2
ALDH3B2_+_67442070.23-P1P2	ALDH3B2	P1P2	GTTACCCCATTGCCAGGCGT	1	ALDH3B2__P1P2
ALDH3B2_+_67442010.23-P1P2	ALDH3B2	P1P2	GGATCGCAGTCAGCAGAGCA	1	ALDH3B2__P1P2
ALDH3B2_+_67441834.23-P1P2	ALDH3B2	P1P2	GGGACACTGGTGGGAACCAG	1	ALDH3B2__P1P2
ALDH3B2_+_67442064.23-P1P2	ALDH3B2	P1P2	GCATTGCCAGGCGTGGGCAC	1	ALDH3B2__P1P2
ALDH4A1_-_19228655.23-P1P2	ALDH4A1	P1P2	GGTGAGGTGAGTGACTACAG	1	ALDH4A1__P1P2
ALDH4A1_-_19228972.23-P1P2	ALDH4A1	P1P2	GTCACCCGGCCCCGGTCCAG	1	ALDH4A1__P1P2
ALDH4A1_-_19228783.23-P1P2	ALDH4A1	P1P2	GGGAGGCTAAGGGATCTCAG	1	ALDH4A1__P1P2
ALDH4A1_-_19229034.23-P1P2	ALDH4A1	P1P2	GGCATCTCGGGTTAGAAGCG	0	ALDH4A1__P1P2
ALDH4A1_-_19228763.23-P1P2	ALDH4A1	P1P2	GGAAGGTGACTACCTGAGGG	1	ALDH4A1__P1P2
ALDH5A1_+_24495207.23-P1P2	ALDH5A1	P1P2	GGCCATGGCCCGGGCAACGA	1	ALDH5A1__P1P2
ALDH5A1_+_24495537.23-P1P2	ALDH5A1	P1P2	GCAGCGGCAGAAAGCCTCGT	1	ALDH5A1__P1P2
ALDH5A1_+_24495662.23-P1P2	ALDH5A1	P1P2	GGCACAGGAGGGAGGCGACG	1	ALDH5A1__P1P2
ALDH5A1_+_24495265.23-P1P2	ALDH5A1	P1P2	GGCCTGGAAACGTCGACCCG	1	ALDH5A1__P1P2
ALDH5A1_+_24495477.23-P1P2	ALDH5A1	P1P2	GTCGGCTACCATGCCCAGAG	1	ALDH5A1__P1P2
ALDH6A1_+_74551129.23-P1P2	ALDH6A1	P1P2	GTAGTGCTTCTGGGCAGTAG	1	ALDH6A1__P1P2
ALDH6A1_+_74551093.23-P1P2	ALDH6A1	P1P2	GCTAGGGCGGCCGAGAGCCA	1	ALDH6A1__P1P2
ALDH6A1_+_74551090.23-P1P2	ALDH6A1	P1P2	GGGGCGGCCGAGAGCCATGG	1	ALDH6A1__P1P2
ALDH6A1_+_74551078.23-P1P2	ALDH6A1	P1P2	GGCCATGGCGGCGCTATTGG	1	ALDH6A1__P1P2
ALDH6A1_+_74551138.23-P1P2	ALDH6A1	P1P2	GTGGCAGCTGTAGTGCTTCT	1	ALDH6A1__P1P2
ALDH7A1_+_125930884.23-P1P2	ALDH7A1	P1P2	GGAGTCCCGGGCTCAGTATG	1	ALDH7A1__P1P2
ALDH7A1_-_125930901.23-P1P2	ALDH7A1	P1P2	GGGCGCCACATACTGAGCCC	1	ALDH7A1__P1P2
ALDH7A1_+_125930732.23-P1P2	ALDH7A1	P1P2	GGGCTCCGCGAGGAAAACGA	2	ALDH7A1__P1P2
ALDH7A1_-_125930668.23-P1P2	ALDH7A1	P1P2	GCTCCTCGAGCGAGCCCCGG	0	ALDH7A1__P1P2
ALDH7A1_-_125930881.23-P1P2	ALDH7A1	P1P2	GCACACACAGCGCGCGAGGA	0	ALDH7A1__P1P2
ALDH8A1_+_135271208.23-P1P2	ALDH8A1	P1P2	GGCTCAGTCGTAAAGAGGAA	1	ALDH8A1__P1P2
ALDH8A1_+_135271213.23-P1P2	ALDH8A1	P1P2	GTGAGTGCTCAGTCGTAAAG	1	ALDH8A1__P1P2
ALDH8A1_-_135271197.23-P1P2	ALDH8A1	P1P2	GGTTTGTTCCAGCCATAGCA	0	ALDH8A1__P1P2
ALDH8A1_+_135270995.23-P1P2	ALDH8A1	P1P2	GTAATATGTTGGCCAATTAT	1	ALDH8A1__P1P2
ALDH8A1_+_135271091.23-P1P2	ALDH8A1	P1P2	GTCTTACGACCCATCAACAG	0	ALDH8A1__P1P2
ALDH9A1_-_165667800.23-P1P2	ALDH9A1	P1P2	GCTGCTCGGAGAAACATGAG	1	ALDH9A1__P1P2
ALDH9A1_-_165667740.23-P1P2	ALDH9A1	P1P2	GTCATGGCGGCGACAGGAGA	1	ALDH9A1__P1P2
ALDH9A1_-_165667803.23-P1P2	ALDH9A1	P1P2	GCTCGGAGAAACATGAGTGG	1	ALDH9A1__P1P2
ALDH9A1_-_165667549.23-P1P2	ALDH9A1	P1P2	GTGCAGAACACAGGAAACGG	1	ALDH9A1__P1P2
ALDH9A1_-_165667761.23-P1P2	ALDH9A1	P1P2	GGCCGAAGACTGCGAAGAAG	1	ALDH9A1__P1P2
ALDOA_+_30077177.23-P1P2	ALDOA	P1P2	GGGGCTGGCGAGTGGATTCA	1	ALDOA__P1P2
ALDOA_+_30077139.23-P1P2	ALDOA	P1P2	GGTCACCAGGACCCCTTCTG	1	ALDOA__P1P2
ALDOA_+_30077125.23-P1P2	ALDOA	P1P2	GTTCTGCGGCGCGTTCCGAG	1	ALDOA__P1P2
ALDOA_-_30077555.23-P1P2	ALDOA	P1P2	GCCCTGGCGGGGATCCTAAG	1	ALDOA__P1P2
ALDOA_-_30077117.23-P1P2	ALDOA	P1P2	GGCCCCTTCCGAGGCTAAAT	0	ALDOA__P1P2
ALDOB_-_104197973.23-P1	ALDOB	P1	GGTGCTGTCCAGGTATACAA	1	ALDOB__P1
ALDOB_-_104198032.23-P1	ALDOB	P1	GCCTAGATATCAAAAGCTGT	0	ALDOB__P1
ALDOB_+_104197939.23-P1	ALDOB	P1	GGGACAGCACCAGTGAATAA	1	ALDOB__P1
ALDOB_-_104198067.23-P1	ALDOB	P1	GGCCAAATAAGACAGATCTT	1	ALDOB__P1
ALDOB_-_104197680.23-P1	ALDOB	P1	GCTGATTAGAACCTAACGAT	1	ALDOB__P1
ALDOB_-_104187759.23-P2	ALDOB	P2	GAACAGCTGCAGGAACAGTA	1	ALDOB__P2
ALDOB_-_104187762.23-P2	ALDOB	P2	GAGCTGCAGGAACAGTACGG	1	ALDOB__P2
ALDOB_-_104187842.23-P2	ALDOB	P2	GGTCCAGCAGTCACCATGTT	1	ALDOB__P2
ALDOB_-_104187775.23-P2	ALDOB	P2	GGTACGGTGGAGAGCTGTTA	1	ALDOB__P2
ALDOB_+_104187357.23-P2	ALDOB	P2	GCAAGCAGGGTATATAAGGT	1	ALDOB__P2
ALDOC_+_26903892.23-P1P2	ALDOC	P1P2	GCATTTACCAGAGGGAGCCA	1	ALDOC__P1P2
ALDOC_-_26903885.23-P1P2	ALDOC	P1P2	GTCTGATCCGCAAACAGATG	0	ALDOC__P1P2
ALDOC_+_26903901.23-P1P2	ALDOC	P1P2	GCCGCAGCCTCATTTACCAG	1	ALDOC__P1P2
ALDOC_-_26903953.23-P1P2	ALDOC	P1P2	GAGCTACGTGACTCCTCCGG	1	ALDOC__P1P2
ALDOC_+_26903845.23-P1P2	ALDOC	P1P2	GAGAACCCGAGCTGTGCTTG	1	ALDOC__P1P2
ALG1_+_5122044.23-P1P2	ALG1	P1P2	GCCACTCACTGCAGAACCCC	1	ALG1__P1P2
ALG1_+_5122098.23-P1P2	ALG1	P1P2	GGGTTAGAACCGAGGATCAA	1	ALG1__P1P2
ALG1_-_5121856.23-P1P2	ALG1	P1P2	GTGCGGGCCAGCCAAGATGG	0	ALG1__P1P2
ALG1_+_5121857.23-P1P2	ALG1	P1P2	GGCCAGCAGGACCAAGCATG	0	ALG1__P1P2
ALG1_+_5122204.23-P1P2	ALG1	P1P2	GCTAGAGACCCACCCAGGAA	1	ALG1__P1P2
ALG10_+_34175774.23-P1P2	ALG10	P1P2	GACAGGACGAGTGAAGTCTA	0	ALG10__P1P2
ALG10_+_34175434.23-P1P2	ALG10	P1P2	GTCGAAATGGGCGCGCTAGG	0	ALG10__P1P2
ALG10_+_34175364.23-P1P2	ALG10	P1P2	GGCGCGGATCCGGAAAGATC	1	ALG10__P1P2
ALG10_+_34175801.23-P1P2	ALG10	P1P2	GTCATGTTCTGAGGCTTGAG	1	ALG10__P1P2
ALG10_+_34175758.23-P1P2	ALG10	P1P2	GCTAAGGATGGGAGGACGTG	0	ALG10__P1P2
ALG10B_+_38710525.23-P1P2	ALG10B	P1P2	GGCGCGGATCCGGAAAACAG	0	ALG10B__P1P2
ALG10B_-_38711081.23-P1P2	ALG10B	P1P2	GGCAGATCTGATCCCCAGGG	0	ALG10B__P1P2
ALG10B_-_38711078.23-P1P2	ALG10B	P1P2	GACAGCAGATCTGATCCCCA	0	ALG10B__P1P2
ALG10B_+_38710933.23-P1P2	ALG10B	P1P2	GACGAGTTAAGTCTAAAGAT	1	ALG10B__P1P2
ALG10B_+_38710966.23-P1P2	ALG10B	P1P2	GTCATGTTCTGAGGCTGGGG	1	ALG10B__P1P2
ALG11_-_52586618.23-P1P2	ALG11	P1P2	GGGTGAGCAGCCGGTCGTGT	0	ALG11__P1P2
ALG11_+_52586606.23-P1P2	ALG11	P1P2	GGTCTGTGAGCCCACACGAC	1	ALG11__P1P2
ALG11_-_52586543.23-P1P2	ALG11	P1P2	GAAGCGTTTCCTGAGTTCGG	1	ALG11__P1P2
ALG11_+_52586561.23-P1P2	ALG11	P1P2	GAGGCACCAGCTCCTTTCGC	1	ALG11__P1P2
ALG11_-_52586571.23-P1P2	ALG11	P1P2	GGAAGATGGCGGCCGGCGAA	1	ALG11__P1P2
ALG12_+_50312054.23-P1P2	ALG12	P1P2	GAGGGCACAGAGGGTCTCTG	1	ALG12__P1P2
ALG12_-_50312053.23-P1P2	ALG12	P1P2	GACCGCAGCCCCGGCCGCTA	0	ALG12__P1P2
ALG12_+_50312072.23-P1P2	ALG12	P1P2	GCGGCGGCCATCTTTACTCA	0	ALG12__P1P2
ALG12_+_50312045.23-P1P2	ALG12	P1P2	GAGGGTCTCTGCGGCCGTAG	1	ALG12__P1P2
ALG12_-_50311895.23-P1P2	ALG12	P1P2	GCGCCTGAAGGCCCCGGTCG	1	ALG12__P1P2
ALG13_+_110924571.23-P1P2	ALG13	P1P2	GCTGGCAGTATGGCCGGAGA	1	ALG13__P1P2
ALG13_-_110924371.23-P1P2	ALG13	P1P2	GTTTCCGCCTCCCTCACAGA	1	ALG13__P1P2
ALG13_+_110924465.23-P1P2	ALG13	P1P2	GTCAAAGCTGGTGGTCCCTA	1	ALG13__P1P2
ALG13_+_110924898.23-P1P2	ALG13	P1P2	GCGACGTGCGGTCCACAGGG	0	ALG13__P1P2
ALG13_+_110924794.23-P1P2	ALG13	P1P2	GGGCGGAGAATAGAGCGCGG	1	ALG13__P1P2
ALG14_-_95538540.23-P1P2	ALG14	P1P2	GTGCCGAAGCGACTCAAACG	1	ALG14__P1P2
ALG14_+_95538352.23-P1P2	ALG14	P1P2	GTTCCATGGACGTTACGCCC	0	ALG14__P1P2
ALG14_+_95538302.23-P1P2	ALG14	P1P2	GGGTCCGGTAAGTATCGAGG	1	ALG14__P1P2
ALG14_-_95538258.23-P1P2	ALG14	P1P2	GGTACCAGGGAAGAGCGTCG	1	ALG14__P1P2
ALG14_-_95538245.23-P1P2	ALG14	P1P2	GAGAAGTGCTAAGGGTACCA	1	ALG14__P1P2
ALG1L_-_125655482.23-ENST00000340333.3	ALG1L	ENST00000340333.3	GCAGCCCAAAAAACAAAGCA	0	ALG1L__ENST00000340333.3
ALG1L_-_125655452.23-ENST00000340333.3	ALG1L	ENST00000340333.3	GGCAAGACAGAGAGGTGAGG	1	ALG1L__ENST00000340333.3
ALG1L_-_125655458.23-ENST00000340333.3	ALG1L	ENST00000340333.3	GCAGAGAGGTGAGGGGGCAC	0	ALG1L__ENST00000340333.3
ALG1L_-_125655487.23-ENST00000340333.3	ALG1L	ENST00000340333.3	GCAAAAAACAAAGCAAGGAG	0	ALG1L__ENST00000340333.3
ALG1L_-_125655665.23-ENST00000340333.3	ALG1L	ENST00000340333.3	GCGCAACCCGAAGCAGGGAG	0	ALG1L__ENST00000340333.3
ALG2_-_101983862.23-P1P2	ALG2	P1P2	GACCACGTCGAACTCCTCGT	1	ALG2__P1P2
ALG2_-_101983747.23-P1P2	ALG2	P1P2	GTGCGAACCGCAGACAGGGA	1	ALG2__P1P2
ALG2_-_101984133.23-P1P2	ALG2	P1P2	GGGTGGAGGAACAGCACCGA	0	ALG2__P1P2
ALG2_+_101983842.23-P1P2	ALG2	P1P2	GGCCGACGAGGAGTTCGACG	1	ALG2__P1P2
ALG2_+_101984159.23-P1P2	ALG2	P1P2	GGGGCCATGGCGGAGGAGCA	1	ALG2__P1P2
ALG3_+_183966721.23-P1P2	ALG3	P1P2	GCGGCGCACCGTTAAGATGG	1	ALG3__P1P2
ALG3_-_183966701.23-P1P2	ALG3	P1P2	GCTGGGCCGCGGAACCGGAC	1	ALG3__P1P2
ALG3_-_183966330.23-P1P2	ALG3	P1P2	GTGCAGAAGGCCAATCTCTA	1	ALG3__P1P2
ALG3_+_183966673.23-P1P2	ALG3	P1P2	GGGTTCCGCGGCCCAGGCAG	1	ALG3__P1P2
ALG3_+_183966740.23-P1P2	ALG3	P1P2	GGGTGGTGGGCCCACACAAG	0	ALG3__P1P2
ALG5_-_37573057.23-P1P2	ALG5	P1P2	GGAGAGGTCGAGGTTGACAG	1	ALG5__P1P2
ALG5_+_37573433.23-P1P2	ALG5	P1P2	GGCTGCCACGGCATGGAGAA	0	ALG5__P1P2
ALG5_-_37573047.23-P1P2	ALG5	P1P2	GGAGAGTCTGGGAGAGGTCG	1	ALG5__P1P2
ALG5_-_37573041.23-P1P2	ALG5	P1P2	GGTCCCGGAGAGTCTGGGAG	1	ALG5__P1P2
ALG5_-_37573060.23-P1P2	ALG5	P1P2	GAGGTCGAGGTTGACAGAGG	0	ALG5__P1P2
ALG6_-_63833342.23-P1P2	ALG6	P1P2	GCGGCAGGCGCGAATCCCAG	1	ALG6__P1P2
ALG6_-_63833380.23-P1P2	ALG6	P1P2	GTAAGAGCATGGGATCCCGG	1	ALG6__P1P2
ALG6_-_63833370.23-P1P2	ALG6	P1P2	GGGCGGCGGGGTAAGAGCAT	1	ALG6__P1P2
ALG6_+_63833692.23-P1P2	ALG6	P1P2	GCGCAGTGGACACAACACCG	1	ALG6__P1P2
ALG6_+_63833373.23-P1P2	ALG6	P1P2	GCCTGGGGTCCGGAACCTCC	0	ALG6__P1P2
ALG8_+_77850627.23-P1P2	ALG8	P1P2	GTGCGGTGCCGCAGCAATGG	1	ALG8__P1P2
ALG8_-_77850641.23-P1P2	ALG8	P1P2	GGTGAGCGCCGCCATTGCTG	0	ALG8__P1P2
ALG8_+_77850654.23-P1P2	ALG8	P1P2	GGGATGTGGATCAAGTTGGT	1	ALG8__P1P2
ALG8_+_77850630.23-P1P2	ALG8	P1P2	GGCGTGCGGTGCCGCAGCAA	0	ALG8__P1P2
ALG8_+_77850608.23-P1P2	ALG8	P1P2	GCGGCGCTCACAATTGCCAC	0	ALG8__P1P2
ALG9_+_111741812.23-P1P2	ALG9	P1P2	GCCTGGGCCAGGCCTAGAGT	1	ALG9__P1P2
ALG9_+_111742236.23-P1P2	ALG9	P1P2	GGCGCGCTCACCGACTTCAT	1	ALG9__P1P2
ALG9_-_111742232.23-P1P2	ALG9	P1P2	GGCCTGGGGAAAAAAGAATT	1	ALG9__P1P2
ALG9_-_111742019.23-P1P2	ALG9	P1P2	GACAGCTAAGACCCTCCCGG	1	ALG9__P1P2
ALG9_-_111741893.23-P1P2	ALG9	P1P2	GCAGTGGAGGGATCTAAGGT	1	ALG9__P1P2
ALK_+_30144436.23-P1P2	ALK	P1P2	GCCAGGCAGATGCGATCCAG	1	ALK__P1P2
ALK_-_30144392.23-P1P2	ALK	P1P2	GCCCGCGACCCTCCGAACAG	1	ALK__P1P2
ALK_-_30144395.23-P1P2	ALK	P1P2	GGCGACCCTCCGAACAGAGG	1	ALK__P1P2
ALK_-_30144402.23-P1P2	ALK	P1P2	GTCCGAACAGAGGCGGCGGG	1	ALK__P1P2
ALK_-_30144068.23-P1P2	ALK	P1P2	GCGGTCTGGGCGGGAACCGA	1	ALK__P1P2
ALKBH1_-_78174295.23-P1P2	ALKBH1	P1P2	GTCCGAAAGGCGTCCTCCCC	1	ALKBH1__P1P2
ALKBH1_-_78173980.23-P1P2	ALKBH1	P1P2	GAATGGCCGCCTAAAGAAAC	1	ALKBH1__P1P2
ALKBH1_+_78173948.23-P1P2	ALKBH1	P1P2	GAGGCGGCCATTCCTGGCGG	1	ALKBH1__P1P2
ALKBH1_+_78174289.23-P1P2	ALKBH1	P1P2	GACTCTGGCGACTGAGCCCG	1	ALKBH1__P1P2
ALKBH1_-_78173894.23-P1P2	ALKBH1	P1P2	GAAACCCAAACAGAAATGTG	1	ALKBH1__P1P2
ALKBH2_+_109531250.23-P1P2	ALKBH2	P1P2	GTCCCACCACGAGGCCACCA	0	ALKBH2__P1P2
ALKBH2_+_109530901.23-P1P2	ALKBH2	P1P2	GTGGCGTGCGAATTCCCAGG	0	ALKBH2__P1P2
ALKBH2_+_109530852.23-P1P2	ALKBH2	P1P2	GGCGTGGAGTGCAGACCTCT	1	ALKBH2__P1P2
ALKBH2_-_109530859.23-P1P2	ALKBH2	P1P2	GCTAGCTTGCAAAAACCCAG	1	ALKBH2__P1P2
ALKBH2_+_109531240.23-P1P2	ALKBH2	P1P2	GAGGCCACCAGGGTGACTGC	0	ALKBH2__P1P2
ALKBH3_-_43902421.23-P1P2	ALKBH3	P1P2	GAGACTGCGGAGTGGGTCAG	0	ALKBH3__P1P2
ALKBH3_-_43902408.23-P1P2	ALKBH3	P1P2	GAGGTTCCGATCACAGACTG	0	ALKBH3__P1P2
ALKBH3_+_43902434.23-P1P2	ALKBH3	P1P2	GGCAAACCCGGTAGGACTTG	0	ALKBH3__P1P2
ALKBH3_+_43902442.23-P1P2	ALKBH3	P1P2	GGCGCCCGTGCAAACCCGGT	0	ALKBH3__P1P2
ALKBH3_+_43902446.23-P1P2	ALKBH3	P1P2	GGGGCGCGCCCGTGCAAACC	0	ALKBH3__P1P2
ALKBH4_-_102105260.23-P1P2	ALKBH4	P1P2	GCATTCCCGAAGGACTTCGG	1	ALKBH4__P1P2
ALKBH4_-_102105269.23-P1P2	ALKBH4	P1P2	GAGGACTTCGGGGGTCTCGG	1	ALKBH4__P1P2
ALKBH4_-_102104919.23-P1P2	ALKBH4	P1P2	GGACCCGAGAGGCTACGTCG	1	ALKBH4__P1P2
ALKBH4_+_102104819.23-P1P2	ALKBH4	P1P2	GGTGCTGAATACCAGTCCAA	1	ALKBH4__P1P2
ALKBH4_+_102105227.23-P1P2	ALKBH4	P1P2	GTTCGGGAATGCGGTTGCAA	1	ALKBH4__P1P2
ALKBH5_-_18087161.23-P1P2	ALKBH5	P1P2	GTGAGGAGCCCGCTAAGGAG	0	ALKBH5__P1P2
ALKBH5_+_18087186.23-P1P2	ALKBH5	P1P2	GGCTCTCCGCACGACGTCAC	0	ALKBH5__P1P2
ALKBH5_+_18087359.23-P1P2	ALKBH5	P1P2	GGGAGCGGCGGGTCATGCAA	0	ALKBH5__P1P2
ALKBH5_-_18087156.23-P1P2	ALKBH5	P1P2	GCGCGGTGAGGAGCCCGCTA	0	ALKBH5__P1P2
ALKBH5_-_18087178.23-P1P2	ALKBH5	P1P2	GAGCGGCGCTGGCGGACGTC	0	ALKBH5__P1P2
ALKBH6_-_36504658.23-P1P2	ALKBH6	P1P2	GGCTCTACACATAGCCCCCA	1	ALKBH6__P1P2
ALKBH6_+_36505031.23-P1P2	ALKBH6	P1P2	GGTAGAGATGGATGTCAATA	1	ALKBH6__P1P2
ALKBH6_+_36504684.23-P1P2	ALKBH6	P1P2	GGGTCTGAAGCGGGGTCTCA	1	ALKBH6__P1P2
ALKBH6_+_36504793.23-P1P2	ALKBH6	P1P2	GAGGGTGGACATGTCTGAGG	1	ALKBH6__P1P2
ALKBH6_+_36504844.23-P1P2	ALKBH6	P1P2	GTCAGGAGGGGAAATCCGAG	1	ALKBH6__P1P2
ALKBH7_+_6372803.23-P1P2	ALKBH7	P1P2	GGGAGCGGGGTCATGAGAGA	0	ALKBH7__P1P2
ALKBH7_+_6372823.23-P1P2	ALKBH7	P1P2	GCCAGTCCCGGCCATAATCC	1	ALKBH7__P1P2
ALKBH7_+_6372818.23-P1P2	ALKBH7	P1P2	GCCCGGCCATAATCCCGGAG	1	ALKBH7__P1P2
ALKBH7_-_6373112.23-P1P2	ALKBH7	P1P2	GGGACGTGGAGCATCAGATG	0	ALKBH7__P1P2
ALKBH7_-_6373201.23-P1P2	ALKBH7	P1P2	GGACCGGGCAGGGCCACACT	1	ALKBH7__P1P2
ALKBH8_+_107436173.23-P1P2	ALKBH8	P1P2	GGGCGCCCTTGGTGCAGTGT	1	ALKBH8__P1P2
ALKBH8_+_107436193.23-P1P2	ALKBH8	P1P2	GGAAAGGGGATGGATCCCAG	1	ALKBH8__P1P2
ALKBH8_-_107436413.23-P1P2	ALKBH8	P1P2	GTAGCACCAGAACACCGCAG	0	ALKBH8__P1P2
ALKBH8_+_107436405.23-P1P2	ALKBH8	P1P2	GGGCGTGCAAGTATCCGCTG	1	ALKBH8__P1P2
ALKBH8_+_107436381.23-P1P2	ALKBH8	P1P2	GTTCTGGTGCTAGAGTGGAG	1	ALKBH8__P1P2
ALLC_-_3705821.23-P1P2	ALLC	P1P2	GGCTGGCACTCAAGCACCGT	0	ALLC__P1P2
ALLC_+_3706035.23-P1P2	ALLC	P1P2	GCGGTACCAACACAGTTCAA	0	ALLC__P1P2
ALLC_-_3706094.23-P1P2	ALLC	P1P2	GCTGGAGGGGCCCCACAGGT	1	ALLC__P1P2
ALLC_-_3705832.23-P1P2	ALLC	P1P2	GAGCACCGTGGGACCTTGGC	1	ALLC__P1P2
ALLC_+_3705780.23-P1P2	ALLC	P1P2	GGCTCAGAGAGAATGTATAG	1	ALLC__P1P2
ALMS1_+_73613002.23-P1P2	ALMS1	P1P2	GCCGGCCATGGCAGATCCTC	1	ALMS1__P1P2
ALMS1_+_73612991.23-P1P2	ALMS1	P1P2	GAGATCCTCGGGCTCCATGT	1	ALMS1__P1P2
ALMS1_-_73613446.23-P1P2	ALMS1	P1P2	GGCGCGCAGCTGAGGCTAGT	1	ALMS1__P1P2
ALMS1_-_73612999.23-P1P2	ALMS1	P1P2	GCCAGAGCGAGACACCAACA	1	ALMS1__P1P2
ALMS1_+_73613162.23-P1P2	ALMS1	P1P2	GTGGGGCCCGTAGTGAGAGT	0	ALMS1__P1P2
ALOX12_-_6899723.23-P1P2	ALOX12	P1P2	GCACGAAGCTGGGACGAGGT	0	ALOX12__P1P2
ALOX12_+_6899789.23-P1P2	ALOX12	P1P2	GTGGGGGCTGCCGGGACCAG	1	ALOX12__P1P2
ALOX12_+_6899415.23-P1P2	ALOX12	P1P2	GTGGCGCCCCCCAGCAGCTT	0	ALOX12__P1P2
ALOX12_+_6899409.23-P1P2	ALOX12	P1P2	GCCCCCAGCAGCTTAGGCGA	1	ALOX12__P1P2
ALOX12_+_6900110.23-P1P2	ALOX12	P1P2	GGACCCAGGCCAGACTTAGT	1	ALOX12__P1P2
ALOX12B_-_7991020.23-P1P2	ALOX12B	P1P2	GGGTGAGTGAGCAGGTGTCT	1	ALOX12B__P1P2
ALOX12B_+_7990612.23-P1P2	ALOX12B	P1P2	GAGAGACTTTGCAACTGGGG	1	ALOX12B__P1P2
ALOX12B_+_7990978.23-P1P2	ALOX12B	P1P2	GCACCAGCTGGGCTCCGCCT	1	ALOX12B__P1P2
ALOX12B_-_7990834.23-P1P2	ALOX12B	P1P2	GCCACACGAAGGCCCAAGGC	1	ALOX12B__P1P2
ALOX12B_+_7990948.23-P1P2	ALOX12B	P1P2	GGCACCCACCCCGGCCACCA	0	ALOX12B__P1P2
ALOX15_-_4544920.23-P1P2	ALOX15	P1P2	GGCATAGAGCGAGGCCCCAG	1	ALOX15__P1P2
ALOX15_+_4544912.23-P1P2	ALOX15	P1P2	GCGCATCCGCGTGTCCACTG	1	ALOX15__P1P2
ALOX15_-_4544735.23-P1P2	ALOX15	P1P2	GATCGGCCAGAGGCCAACGG	0	ALOX15__P1P2
ALOX15_-_4545119.23-P1P2	ALOX15	P1P2	GCAAGGAGCAGAGCTTCAAG	0	ALOX15__P1P2
ALOX15_-_4544607.23-P1P2	ALOX15	P1P2	GTTCCAAGGAGATCGGGTAG	1	ALOX15__P1P2
ALOX15B_+_7942822.23-P1P2	ALOX15B	P1P2	GCGGTGTCAGCTGGAACCAG	1	ALOX15B__P1P2
ALOX15B_-_7942393.23-P1P2	ALOX15B	P1P2	GAGTCAGTGGCAATAACCAG	1	ALOX15B__P1P2
ALOX15B_-_7942419.23-P1P2	ALOX15B	P1P2	GAACCAGGCGTGTCCCAGGG	1	ALOX15B__P1P2
ALOX15B_+_7942444.23-P1P2	ALOX15B	P1P2	GGCCTAAGTCCAGCTCTCTA	1	ALOX15B__P1P2
ALOX15B_+_7942867.23-P1P2	ALOX15B	P1P2	GCTCCAGCCACTGGTAGCAG	1	ALOX15B__P1P2
ALOX5_+_45869730.23-P1P2	ALOX5	P1P2	GCCACGGTGACCGTGTAGGA	2	ALOX5__P1P2
ALOX5_+_45869734.23-P1P2	ALOX5	P1P2	GGTGGCCACGGTGACCGTGT	2	ALOX5__P1P2
ALOX5_-_45870079.23-P1P2	ALOX5	P1P2	GGGCCGGTGGGTACCCTGGT	2	ALOX5__P1P2
ALOX5_-_45870075.23-P1P2	ALOX5	P1P2	GCAGTGGCCGGTGGGTACCC	2	ALOX5__P1P2
ALOX5_-_45870102.23-P1P2	ALOX5	P1P2	GAAGCGTCCAGGACCCCTCG	0	ALOX5__P1P2
ALOX5AP_-_31310068.23-P1P2	ALOX5AP	P1P2	GAGCCAGGGCTGCAACTTGA	1	ALOX5AP__P1P2
ALOX5AP_+_31309674.23-P1P2	ALOX5AP	P1P2	GCAACCTGCCCTGTACAGGA	1	ALOX5AP__P1P2
ALOX5AP_+_31309779.23-P1P2	ALOX5AP	P1P2	GACGCTGATGAGGGTGACGA	0	ALOX5AP__P1P2
ALOX5AP_-_31310165.23-P1P2	ALOX5AP	P1P2	GAAGGTGAGAAGACTAGAAA	1	ALOX5AP__P1P2
ALOX5AP_+_31310086.23-P1P2	ALOX5AP	P1P2	GATGCTGATCATAGACACTT	1	ALOX5AP__P1P2
ALOXE3_+_8021121.23-P1P2	ALOXE3	P1P2	GGGGAAGCGCGACCTCAGAG	1	ALOXE3__P1P2
ALOXE3_-_8021282.23-P1P2	ALOXE3	P1P2	GGCCCTCAGGTAGGGACCAG	1	ALOXE3__P1P2
ALOXE3_-_8021035.23-P1P2	ALOXE3	P1P2	GAAAGACAGGGACCTCAATA	1	ALOXE3__P1P2
ALOXE3_+_8021521.23-P1P2	ALOXE3	P1P2	GTAGAGTGCAAGACTGTGGG	1	ALOXE3__P1P2
ALOXE3_-_8021463.23-P1P2	ALOXE3	P1P2	GGATGGGCCCAGCTCTCTCT	0	ALOXE3__P1P2
ALPI_+_233321300.23-P1P2	ALPI	P1P2	GTCCTGGTGGCTGTCACCGT	1	ALPI__P1P2
ALPI_-_233321239.23-P1P2	ALPI	P1P2	GCGGCACCCGGGACCTTCAG	1	ALPI__P1P2
ALPI_+_233320899.23-P1P2	ALPI	P1P2	GGGGCCCCTGCATGTCTTGG	1	ALPI__P1P2
ALPI_-_233320917.23-P1P2	ALPI	P1P2	GCTGCCCCCAAGACATGCAG	1	ALPI__P1P2
ALPI_+_233320902.23-P1P2	ALPI	P1P2	GCCAGGGCCCCTGCATGTCT	1	ALPI__P1P2
ALPK1_+_113218559.23-P1P2	ALPK1	P1P2	GCTCTGAGCAGAGTTAATTC	1	ALPK1__P1P2
ALPK1_-_113218819.23-P1P2	ALPK1	P1P2	GTGAGTTGGTGGGGTGAAGG	1	ALPK1__P1P2
ALPK1_-_113218809.23-P1P2	ALPK1	P1P2	GAAGGGGAGGATGAGTTGGT	0	ALPK1__P1P2
ALPK1_-_113218916.23-P1P2	ALPK1	P1P2	GGGCAAACCAGTTTTTCATA	1	ALPK1__P1P2
ALPK1_+_113218522.23-P1P2	ALPK1	P1P2	GACACACTGTTTCTCATAAA	0	ALPK1__P1P2
ALPK2_+_56296241.23-ENST00000361673.3	ALPK2	ENST00000361673.3	GGACCTAGTTCACTGAAGGG	1	ALPK2__ENST00000361673.3
ALPK2_+_56296244.23-ENST00000361673.3	ALPK2	ENST00000361673.3	GAATGACCTAGTTCACTGAA	1	ALPK2__ENST00000361673.3
ALPK2_-_56296111.23-ENST00000361673.3	ALPK2	ENST00000361673.3	GTCCCGGGACAGGGATTCAA	0	ALPK2__ENST00000361673.3
ALPK2_+_56295811.23-ENST00000361673.3	ALPK2	ENST00000361673.3	GTAAAGTGGGCAAACTCTCA	1	ALPK2__ENST00000361673.3
ALPK2_-_56296080.23-ENST00000361673.3	ALPK2	ENST00000361673.3	GTGTGTGTGAGGCATTGATT	1	ALPK2__ENST00000361673.3
ALPK3_-_85360414.23-P1P2	ALPK3	P1P2	GGGCGCTACTGCAGACACCA	1	ALPK3__P1P2
ALPK3_-_85360424.23-P1P2	ALPK3	P1P2	GCAGACACCAGGGCCGCCAA	1	ALPK3__P1P2
ALPK3_+_85360868.23-P1P2	ALPK3	P1P2	GCTCACAGGGACTGATCCCA	1	ALPK3__P1P2
ALPK3_-_85360833.23-P1P2	ALPK3	P1P2	GCGGCCCGAGACCAGGTAAG	1	ALPK3__P1P2
ALPK3_-_85360394.23-P1P2	ALPK3	P1P2	GTCCCGGGCCTCTCCAGACG	1	ALPK3__P1P2
ALPL_+_21835978.23-P1	ALPL	P1	GCACTGGCGAGGGTCCGTCC	1	ALPL__P1
ALPL_+_21836361.23-P1	ALPL	P1	GCTCAGTCACGGGGCACCAA	1	ALPL__P1
ALPL_+_21835943.23-P1	ALPL	P1	GGAGCACGGAGCCAGGATAG	1	ALPL__P1
ALPL_+_21835964.23-P1	ALPL	P1	GCGTCCAGGCACAAGCGCGT	1	ALPL__P1
ALPL_-_21836424.23-P1	ALPL	P1	GGCCGTAGCTCTAGAGACCT	1	ALPL__P1
ALPL_-_21877787.23-P2	ALPL	P2	GCACTTAGAAACTCCCGGTG	1	ALPL__P2
ALPL_+_21878169.23-P2	ALPL	P2	GGCCAGAAGTGACGGCTCTG	1	ALPL__P2
ALPL_+_21877779.23-P2	ALPL	P2	GGCCATCTCAGCTGCCACAC	1	ALPL__P2
ALPL_-_21877871.23-P2	ALPL	P2	GGAGGTGGCATGAAGCTCAG	1	ALPL__P2
ALPL_-_21877856.23-P2	ALPL	P2	GGTACATGCGATGTTTGAGG	1	ALPL__P2
ALPP_+_233243502.23-P1P2	ALPP	P1P2	GGGGCCCCAGCATGTCTGGA	1	ALPP__P1P2
ALPP_+_233243871.23-P1P2	ALPP	P1P2	GGTGTGAGGCTTGGGCCCCA	1	ALPP__P1P2
ALPP_+_233243879.23-P1P2	ALPP	P1P2	GACAGAAATGTGTGAGGCTT	1	ALPP__P1P2
ALPP_+_233243599.23-P1P2	ALPP	P1P2	GGTTGTGTAGGGGCAGCTCG	0	ALPP__P1P2
ALPP_+_233243506.23-P1P2	ALPP	P1P2	GTGCAGGGCCCCAGCATGTC	1	ALPP__P1P2
ALPPL2_+_233271588.23-P1P2	ALPPL2	P1P2	GCTGCATGTCTGGAAGCAGT	1	ALPPL2__P1P2
ALPPL2_+_233271581.23-P1P2	ALPPL2	P1P2	GTCTGGAAGCAGTCGGAGAG	1	ALPPL2__P1P2
ALPPL2_+_233271563.23-P1P2	ALPPL2	P1P2	GGCGGCGAGGCGGAAATCCC	1	ALPPL2__P1P2
ALPPL2_+_233271948.23-P1P2	ALPPL2	P1P2	GTTGCTCCCCAGGGCTGTCC	1	ALPPL2__P1P2
ALPPL2_-_233271568.23-P1P2	ALPPL2	P1P2	GCAGCTCATACTCCATACCT	1	ALPPL2__P1P2
ALS2_-_202645613.23-P1P2	ALS2	P1P2	GCGCTCACCTGAAGCTCCAC	1	ALS2__P1P2
ALS2_-_202645268.23-P1P2	ALS2	P1P2	GAATAGCTGGAAGGCAGCGT	1	ALS2__P1P2
ALS2_+_202645584.23-P1P2	ALS2	P1P2	GGCTTCAGGTGAGCGAGTGT	0	ALS2__P1P2
ALS2_+_202645573.23-P1P2	ALS2	P1P2	GGCGAGTGTGGGTCCCGGGT	0	ALS2__P1P2
ALS2_-_202645658.23-P1P2	ALS2	P1P2	GGCGAGCTTGGCAACCCAGT	1	ALS2__P1P2
ALS2CL_+_46735125.23-P1P2	ALS2CL	P1P2	GAACCACAGCGCTCAGGTAA	1	ALS2CL__P1P2
ALS2CL_+_46735113.23-P1P2	ALS2CL	P1P2	GCAGGTAAGGGCGCGACGAA	1	ALS2CL__P1P2
ALS2CL_+_46734648.23-P1P2	ALS2CL	P1P2	GCATATGCGACAGCAGGGAG	1	ALS2CL__P1P2
ALS2CL_+_46735164.23-P1P2	ALS2CL	P1P2	GTGCGAGCGAGGAGCCGCAC	0	ALS2CL__P1P2
ALS2CL_-_46734804.23-P1P2	ALS2CL	P1P2	GGGCCACCTCCTGGAATCCC	1	ALS2CL__P1P2
ALS2CR11_+_202483870.23-P1P2	ALS2CR11	P1P2	GCCGTCGGTTGGGCGCAGAC	1	ALS2CR11__P1P2
ALS2CR11_+_202483880.23-P1P2	ALS2CR11	P1P2	GCAGTAGCGGGCCGTCGGTT	1	ALS2CR11__P1P2
ALS2CR11_+_202483558.23-P1P2	ALS2CR11	P1P2	GCAGCAGGGCACCTGGAGGG	1	ALS2CR11__P1P2
ALS2CR11_+_202483885.23-P1P2	ALS2CR11	P1P2	GCTGCGCAGTAGCGGGCCGT	1	ALS2CR11__P1P2
ALS2CR11_+_202483680.23-P1P2	ALS2CR11	P1P2	GTCCCTTACGCCCTGAACCA	1	ALS2CR11__P1P2
ALS2CR12_-_202221628.23-P1P2	ALS2CR12	P1P2	GGTCACCAGTGAGCCGGCAG	1	ALS2CR12__P1P2
ALS2CR12_+_202222032.23-P1P2	ALS2CR12	P1P2	GGTCACAGGAATCTGAATGG	1	ALS2CR12__P1P2
ALS2CR12_+_202222077.23-P1P2	ALS2CR12	P1P2	GTTGGCCTGCCATCTCCCAA	1	ALS2CR12__P1P2
ALS2CR12_+_202221611.23-P1P2	ALS2CR12	P1P2	GGAAGCCTCTGCCGGCTCAC	1	ALS2CR12__P1P2
ALS2CR12_+_202221596.23-P1P2	ALS2CR12	P1P2	GTCACTGGTGACTATTGTTA	1	ALS2CR12__P1P2
ALX1_+_85674007.23-P1P2	ALX1	P1P2	GGACTGTCGCGTAGCTCCTG	1	ALX1__P1P2
ALX1_-_85674403.23-P1P2	ALX1	P1P2	GGGTGGAGGAAGGTAGTGGA	1	ALX1__P1P2
ALX1_+_85674064.23-P1P2	ALX1	P1P2	GTTACTCGGAGGGCTCTTGA	1	ALX1__P1P2
ALX1_+_85673995.23-P1P2	ALX1	P1P2	GGCTCCTGGGGCACAGAAAC	1	ALX1__P1P2
ALX1_+_85674246.23-P1P2	ALX1	P1P2	GCACCGCTGCTGTCCTGACA	1	ALX1__P1P2
ALX3_-_110613186.23-P1P2	ALX3	P1P2	GGTCCCCCGAGGCCACATAG	0	ALX3__P1P2
ALX3_-_110612841.23-P1P2	ALX3	P1P2	GCCGTGGCGAAAGGCGAGAG	1	ALX3__P1P2
ALX3_-_110613212.23-P1P2	ALX3	P1P2	GGTGCAGGCCCCACGCGGAA	1	ALX3__P1P2
ALX3_-_110612895.23-P1P2	ALX3	P1P2	GTAAGCAGGAAGGCCCGGGT	1	ALX3__P1P2
ALX3_-_110613262.23-P1P2	ALX3	P1P2	GCAGGGCGCACAGGCCTCCG	1	ALX3__P1P2
ALX4_+_44331208.23-P1P2	ALX4	P1P2	GCCTGCAAGACGCCCCCGGA	1	ALX4__P1P2
ALX4_-_44331565.23-P1P2	ALX4	P1P2	GGGGCTGTAGTAGGCGTCCA	1	ALX4__P1P2
ALX4_-_44331571.23-P1P2	ALX4	P1P2	GTAGTAGGCGTCCATGGCAG	1	ALX4__P1P2
ALX4_-_44331556.23-P1P2	ALX4	P1P2	GTGCGACACCGGGCTGTAGT	1	ALX4__P1P2
ALX4_-_44331111.23-P1P2	ALX4	P1P2	GGCGGAAGCCAAGCACCCCG	1	ALX4__P1P2
ALYREF_+_79849261.23-P1P2	ALYREF	P1P2	GCGGCGGGCCCATCCGGAAC	1	ALYREF__P1P2
ALYREF_+_79849212.23-P1P2	ALYREF	P1P2	GGGAGGCGGCAGGAACCGAC	1	ALYREF__P1P2
ALYREF_-_79849458.23-P1P2	ALYREF	P1P2	GCGGGCGCGGAATCGGGCAT	1	ALYREF__P1P2
ALYREF_+_79849097.23-P1P2	ALYREF	P1P2	GCCGGGCCGGCGGGTGGATA	1	ALYREF__P1P2
ALYREF_-_79849084.23-P1P2	ALYREF	P1P2	GCACCCTCCGGACCTCCGGG	1	ALYREF__P1P2
AMACR_+_34008110.23-P1P2	AMACR	P1P2	GGAAGCGCCATGGCACTGCA	1	AMACR__P1P2
AMACR_-_34008125.23-P1P2	AMACR	P1P2	GGAGATGCCCTGCAGTGCCA	1	AMACR__P1P2
AMACR_-_34007795.23-P1P2	AMACR	P1P2	GCGGCAACAGGGCAAAGGTG	1	AMACR__P1P2
AMACR_+_34008096.23-P1P2	AMACR	P1P2	GCTGCAGGGCATCTCGGTCG	1	AMACR__P1P2
AMACR_-_34007736.23-P1P2	AMACR	P1P2	GTCACTAACAATACCCTAGG	1	AMACR__P1P2
AMBN_+_71458058.23-P1P2	AMBN	P1P2	GGACATGCACTGTGCTCTCA	1	AMBN__P1P2
AMBN_+_71457964.23-P1P2	AMBN	P1P2	GGCTCTGTACTTCTCATTCA	1	AMBN__P1P2
AMBN_+_71458228.23-P1P2	AMBN	P1P2	GTGTTAGGCATGTCATCTCT	1	AMBN__P1P2
AMBN_+_71458216.23-P1P2	AMBN	P1P2	GCATCTCTGGGACATGCTAA	1	AMBN__P1P2
AMBN_-_71458090.23-P1P2	AMBN	P1P2	GCAGTGCATGTCAGCATCTA	1	AMBN__P1P2
AMBP_+_116840506.23-P1P2	AMBP	P1P2	GGAGCCTGTGGGATATACCA	1	AMBP__P1P2
AMBP_-_116840545.23-P1P2	AMBP	P1P2	GGCTCGGTCTAGCAACAGAA	1	AMBP__P1P2
AMBP_+_116840500.23-P1P2	AMBP	P1P2	GGTGGGATATACCAAGGCAG	1	AMBP__P1P2
AMBP_+_116840517.23-P1P2	AMBP	P1P2	GGTTGCTAGACCGAGCCTGT	1	AMBP__P1P2
AMBP_-_116840215.23-P1P2	AMBP	P1P2	GAGCCAAGAGACCCACGGAA	0	AMBP__P1P2
AMBRA1_-_46615538.23-P1P2	AMBRA1	P1P2	GGACAACTCAGCCCTCGACC	1	AMBRA1__P1P2
AMBRA1_-_46615496.23-P1P2	AMBRA1	P1P2	GACCGACCGGCAGGAGAAGG	1	AMBRA1__P1P2
AMBRA1_-_46615576.23-P1P2	AMBRA1	P1P2	GGAGACATCAAGCAAGAAGA	1	AMBRA1__P1P2
AMBRA1_+_46615541.23-P1P2	AMBRA1	P1P2	GGATGTCTCCTGAGCGGCGG	1	AMBRA1__P1P2
AMBRA1_+_46615544.23-P1P2	AMBRA1	P1P2	GCTTGATGTCTCCTGAGCGG	1	AMBRA1__P1P2
AMD1_-_111196001.23-P1P2	AMD1	P1P2	GCGCTCTCGCTTACACAGTA	1	AMD1__P1P2
AMD1_-_111196418.23-P1P2	AMD1	P1P2	GGGATCTTCGCACTATCCCA	1	AMD1__P1P2
AMD1_-_111196231.23-P1P2	AMD1	P1P2	GCAGCTGGAACAATCCGCAG	1	AMD1__P1P2
AMD1_+_111196464.23-P1P2	AMD1	P1P2	GGTGGCTGGTGCCTCGGCGG	1	AMD1__P1P2
AMD1_+_111196002.23-P1P2	AMD1	P1P2	GGAGCGCTAGCTAATGTCGC	1	AMD1__P1P2
AMDHD1_+_96337113.23-P1P2	AMDHD1	P1P2	GGGCCACCGGCAGGACTCAG	1	AMDHD1__P1P2
AMDHD1_-_96337524.23-P1P2	AMDHD1	P1P2	GTCAGAGAGGAACACCCCAT	1	AMDHD1__P1P2
AMDHD1_-_96337132.23-P1P2	AMDHD1	P1P2	GCTCCACTGAGTCCTGCCGG	1	AMDHD1__P1P2
AMDHD1_-_96337179.23-P1P2	AMDHD1	P1P2	GCCCTCGGCGCGAGGCGACA	1	AMDHD1__P1P2
AMDHD1_-_96337143.23-P1P2	AMDHD1	P1P2	GCCTGCCGGTGGCCCGAGCC	0	AMDHD1__P1P2
AMDHD2_+_2570434.23-P1P2	AMDHD2	P1P2	GGAGCCGTGTCGGGAGCGAG	1	AMDHD2__P1P2
AMDHD2_-_2570782.23-P1P2	AMDHD2	P1P2	GGTCCCCAGGGAGGATCTGT	0	AMDHD2__P1P2
AMDHD2_-_2570366.23-P1P2	AMDHD2	P1P2	GAGTCAGCTGAAGGTCACGT	0	AMDHD2__P1P2
AMDHD2_+_2570443.23-P1P2	AMDHD2	P1P2	GGCGCATCGTGAGCCGTGTC	1	AMDHD2__P1P2
AMDHD2_-_2570452.23-P1P2	AMDHD2	P1P2	GGAGCCGCTCGCTCCCGACA	1	AMDHD2__P1P2
AMELX_-_11311536.23-P1P2	AMELX	P1P2	GATAGTTGGAAGAAATCTAA	1	AMELX__P1P2
AMELX_+_11311546.23-P1P2	AMELX	P1P2	GAGTTTCTGTTTGAAACTCA	1	AMELX__P1P2
AMELX_-_11311877.23-P1P2	AMELX	P1P2	GGTAAAAATAATACATTCAC	1	AMELX__P1P2
AMELX_-_11311809.23-P1P2	AMELX	P1P2	GTAATTCCAAAGGTCTTTCT	1	AMELX__P1P2
AMELX_+_11311720.23-P1P2	AMELX	P1P2	GCAGAGTCTAATTTAATTAT	1	AMELX__P1P2
AMELY_+_6742063.23-P1P2	AMELY	P1P2	GATAGTTAAAGAAAATCTAG	2	AMELY__P1P2
AMELY_-_6742053.23-P1P2	AMELY	P1P2	GACTTTCTTTGTGCTACACA	2	AMELY__P1P2
AMELY_-_6741928.23-P1P2	AMELY	P1P2	GGCATAAAGTATTAGAAACA	2	AMELY__P1P2
AMELY_+_6741881.23-P1P2	AMELY	P1P2	GAAGAATCAGTTACTTCTGT	2	AMELY__P1P2
AMELY_-_6742061.23-P1P2	AMELY	P1P2	GTGTGCTACACAGGGAGGCT	2	AMELY__P1P2
AMER1_+_63425520.23-P1P2	AMER1	P1P2	GGTGGCGGCGCTCTCAGCCG	1	AMER1__P1P2
AMER1_+_63425123.23-P1P2	AMER1	P1P2	GTGCCGCACAGTCCCGGGAA	1	AMER1__P1P2
AMER1_-_63425381.23-P1P2	AMER1	P1P2	GGTGCCCTCCTCCAGTCCGT	0	AMER1__P1P2
AMER1_+_63425562.23-P1P2	AMER1	P1P2	GCTGGAGGTGACTGGAGCCG	1	AMER1__P1P2
AMER1_+_63425333.23-P1P2	AMER1	P1P2	GACTAGGCGGGTCGGAGTCC	1	AMER1__P1P2
AMER2_+_25746204.23-P1P2	AMER2	P1P2	GTGCTAAGGACAGACATGAA	1	AMER2__P1P2
AMER2_-_25746413.23-P1P2	AMER2	P1P2	GCAAGCACAACAGCTCCCCG	1	AMER2__P1P2
AMER2_+_25745684.23-P1P2	AMER2	P1P2	GGGAGCTGGCGCGTCCGTGG	1	AMER2__P1P2
AMER2_-_25745692.23-P1P2	AMER2	P1P2	GTTCCTCCTGCAGACCCCCA	1	AMER2__P1P2
AMER2_+_25746163.23-P1P2	AMER2	P1P2	GTGCAGGGAGTCTAGGAGAG	0	AMER2__P1P2
AMER3_-_131513561.23-P1P2	AMER3	P1P2	GAGACGACTGCACCTGAGGG	0	AMER3__P1P2
AMER3_-_131513581.23-P1P2	AMER3	P1P2	GGGCGCAGCCGCAACCGGGT	0	AMER3__P1P2
AMER3_+_131513347.23-P1P2	AMER3	P1P2	GGGAGCGGGCCTGCAAGAAG	1	AMER3__P1P2
AMER3_-_131513502.23-P1P2	AMER3	P1P2	GCTGTGCGCTCCCGGAAGAG	1	AMER3__P1P2
AMER3_+_131513200.23-P1P2	AMER3	P1P2	GTCTGCCGCAGTCTTGAGGG	0	AMER3__P1P2
AMFR_+_56459315.23-P1P2	AMFR	P1P2	GCAGCGACGCCAGAGCCCGT	1	AMFR__P1P2
AMFR_-_56458996.23-P1P2	AMFR	P1P2	GCTCGCTCACCCACACGAAG	1	AMFR__P1P2
AMFR_+_56458875.23-P1P2	AMFR	P1P2	GCTCCGCCAGGGACCCCCGA	1	AMFR__P1P2
AMFR_-_56459322.23-P1P2	AMFR	P1P2	GCCTCGCGAACGGCGCCCAC	1	AMFR__P1P2
AMFR_-_56459192.23-P1P2	AMFR	P1P2	GAGGCCGCTGAGGCCCGTGT	1	AMFR__P1P2
AMH_+_2248626.23-P1P2	AMH	P1P2	GAGGCTGTTTAATGAGCGGG	0	AMH__P1P2
AMH_+_2248655.23-P1P2	AMH	P1P2	GGCGGACATCAGTGCACTCA	1	AMH__P1P2
AMH_+_2248684.23-P1P2	AMH	P1P2	GCACACACACTGACACAGTA	1	AMH__P1P2
AMH_+_2248959.23-P1P2	AMH	P1P2	GGAGGAGGGTCCCAAGTCAG	1	AMH__P1P2
AMH_-_2248783.23-P1P2	AMH	P1P2	GCCCGCCAGGAGACACCTGT	0	AMH__P1P2
AMHR2_-_53818886.23-P1P2	AMHR2	P1P2	GAGACGCAAGCTCTCAGGAG	1	AMHR2__P1P2
AMHR2_+_53818923.23-P1P2	AMHR2	P1P2	GGACATCAAGGCAAGAATGC	1	AMHR2__P1P2
AMHR2_+_53819383.23-P1P2	AMHR2	P1P2	GAACCTCCAGGAGTGCCCAG	1	AMHR2__P1P2
AMHR2_+_53819137.23-P1P2	AMHR2	P1P2	GTGAGAGGTCATGGGAGTCC	0	AMHR2__P1P2
AMHR2_-_53819370.23-P1P2	AMHR2	P1P2	GTCTCCCAGGTGCCCCAGGG	1	AMHR2__P1P2
AMICA1_-_118095677.23-P1P2	AMICA1	P1P2	GCAAGATGAAGAGCACCCAG	1	AMICA1__P1P2
AMICA1_-_118095366.23-P1P2	AMICA1	P1P2	GCAGCTCCACCTAAACCCAC	0	AMICA1__P1P2
AMICA1_-_118095755.23-P1P2	AMICA1	P1P2	GGCTGCGAGCACTCTAGGTT	1	AMICA1__P1P2
AMICA1_-_118095750.23-P1P2	AMICA1	P1P2	GAGACTGCTGCGAGCACTCT	1	AMICA1__P1P2
AMICA1_+_118095350.23-P1P2	AMICA1	P1P2	GAGTCACCCGTGGGTTTAGG	0	AMICA1__P1P2
AMIGO1_-_110051950.23-P1P2	AMIGO1	P1P2	GAGCTGAGGGAAGGTCAACA	1	AMIGO1__P1P2
AMIGO1_-_110052323.23-P1P2	AMIGO1	P1P2	GGGAGGCGCAGCGATCCCAG	1	AMIGO1__P1P2
AMIGO1_-_110051890.23-P1P2	AMIGO1	P1P2	GGGAGTCACAGGGATGGCAC	1	AMIGO1__P1P2
AMIGO1_-_110052326.23-P1P2	AMIGO1	P1P2	GGGCGCAGCGATCCCAGCGG	1	AMIGO1__P1P2
AMIGO1_-_110052295.23-P1P2	AMIGO1	P1P2	GGGCCTGGCGCGGATCGGTG	1	AMIGO1__P1P2
AMIGO2_+_47473290.23-P1P2	AMIGO2	P1P2	GGGACGCGCAGACCTTCGGA	1	AMIGO2__P1P2
AMIGO2_+_47473698.23-P1P2	AMIGO2	P1P2	GCAGGAGGCAGGACGCGCAG	1	AMIGO2__P1P2
AMIGO2_+_47473318.23-P1P2	AMIGO2	P1P2	GGGTGCAAGAGTGACAGACA	1	AMIGO2__P1P2
AMIGO2_+_47473279.23-P1P2	AMIGO2	P1P2	GCCTTCGGAAGGCACTGCGT	1	AMIGO2__P1P2
AMIGO2_+_47473349.23-P1P2	AMIGO2	P1P2	GCGCCGGGAGCCGGAGGGAA	1	AMIGO2__P1P2
AMIGO3_+_49761355.23-P1	AMIGO3	P1	GGGGCCAGCAGCCGTCTACC	1	AMIGO3__P1
AMIGO3_-_49761331.23-P1	AMIGO3	P1	GCGCCCTGACGCCGGATCCA	1	AMIGO3__P1
AMIGO3_-_49760950.23-P1	AMIGO3	P1	GGGGCTCAGTCAGAAGGTAC	1	AMIGO3__P1
AMIGO3_+_49760960.23-P1	AMIGO3	P1	GAGGGATGGCCAGCGACTAG	1	AMIGO3__P1
AMIGO3_-_49761366.23-P1	AMIGO3	P1	GGAACGCGACACCGGGTAGA	1	AMIGO3__P1
AMIGO3_-_49757052.23-P2	AMIGO3	P2	GGCCGACGGCCCCTACTCTC	1	AMIGO3__P2
AMIGO3_+_49757093.23-P2	AMIGO3	P2	GGAGGGCTAGCGAAGCCGAA	1	AMIGO3__P2
AMIGO3_-_49757076.23-P2	AMIGO3	P2	GCCCAGGTTGTGAGGCGGTG	0	AMIGO3__P2
AMIGO3_+_49757040.23-P2	AMIGO3	P2	GACCTGGGAACCGGAGAGTA	1	AMIGO3__P2
AMIGO3_-_49756732.23-P2	AMIGO3	P2	GTAGCGGCAGGTAACTCGGC	1	AMIGO3__P2
AMMECR1_+_109561312.23-P1P2	AMMECR1	P1P2	GGGTCGGAAACGCTGCGTGG	1	AMMECR1__P1P2
AMMECR1_+_109561105.23-P1P2	AMMECR1	P1P2	GGTCTAACCGGAGGAGGTAG	1	AMMECR1__P1P2
AMMECR1_-_109561250.23-P1P2	AMMECR1	P1P2	GCGCCACCCGAGCCAGAGGG	1	AMMECR1__P1P2
AMMECR1_-_109560830.23-P1P2	AMMECR1	P1P2	GGAGGGCACGGTACTCACTA	1	AMMECR1__P1P2
AMMECR1_+_109560923.23-P1P2	AMMECR1	P1P2	GCCGGGCTCCCGGAAGATGG	1	AMMECR1__P1P2
AMMECR1L_+_128643208.23-P1P2	AMMECR1L	P1P2	GAGCGGGGGGGAGGAGTCCC	0	AMMECR1L__P1P2
AMMECR1L_-_128643556.23-P1P2	AMMECR1L	P1P2	GGAAGGAGGCCGGCGGGCGG	1	AMMECR1L__P1P2
AMMECR1L_+_128643042.23-P1P2	AMMECR1L	P1P2	GGCTCGCTCGCTGTAAAGTT	1	AMMECR1L__P1P2
AMMECR1L_+_128643039.23-P1P2	AMMECR1L	P1P2	GCGCTCGCTGTAAAGTTTGG	1	AMMECR1L__P1P2
AMMECR1L_-_128643528.23-P1P2	AMMECR1L	P1P2	GCGGACGCGCTGCGCGGACG	2	AMMECR1L__P1P2
AMN_-_103389029.23-P1	AMN	P1	GCAAGGAGCCGAGGCGAGAT	0	AMN__P1
AMN_+_103389039.23-P1	AMN	P1	GCTGCAGCCACAGCAGGACC	1	AMN__P1
AMN_-_103389087.23-P1	AMN	P1	GCGGTGAGCCGGGACCACAC	1	AMN__P1
AMN_+_103389216.23-P1	AMN	P1	GCGCACTCGCCAGACGAGGG	1	AMN__P1
AMN_-_103389054.23-P1	AMN	P1	GCCTGGGCCGGGTCCTGCTG	1	AMN__P1
AMN_+_103395419.23-P2	AMN	P2	GCCCCACCGGAGCCAGCCCG	1	AMN__P2
AMN_+_103395231.23-P2	AMN	P2	GCGCGGAAGGAGGCACTAGG	1	AMN__P2
AMN_+_103395370.23-P2	AMN	P2	GCAACGTGTGCAGACCAGGA	0	AMN__P2
AMN_-_103395024.23-P2	AMN	P2	GGAGGTCGTGCTCAGACGCG	0	AMN__P2
AMN_-_103395326.23-P2	AMN	P2	GGGGCCGGGTGAGCACTGAG	1	AMN__P2
AMN1_-_31881933.23-P1P2	AMN1	P1P2	GGAGCTGACTGACCCGCCGT	1	AMN1__P1P2
AMN1_+_31881927.23-P1P2	AMN1	P1P2	GTGCAGCGATGCCTCGCCCA	1	AMN1__P1P2
AMN1_-_31881912.23-P1P2	AMN1	P1P2	GAGGGTAGACTCACAGATCC	1	AMN1__P1P2
AMN1_+_31881924.23-P1P2	AMN1	P1P2	GAGCGATGCCTCGCCCACGG	1	AMN1__P1P2
AMN1_+_31881959.23-P1P2	AMN1	P1P2	GGGCCCTGGGACCGCGGAAG	1	AMN1__P1P2
AMOT_-_112084054.23-P1P2	AMOT	P1P2	GCAGCTCCTGGGCAAAGGAT	1	AMOT__P1P2
AMOT_-_112084018.23-P1P2	AMOT	P1P2	GAAAGCTCCTCGGAAGGAAG	1	AMOT__P1P2
AMOT_-_112084032.23-P1P2	AMOT	P1P2	GGGAAGGGGCGTGACTGCCA	1	AMOT__P1P2
AMOT_-_112083893.23-P1P2	AMOT	P1P2	GCGGAGGCGAGACTGACTGG	1	AMOT__P1P2
AMOT_-_112084042.23-P1P2	AMOT	P1P2	GTGACTGCCAAGGCAGCTCC	1	AMOT__P1P2
AMOTL1_-_94501700.23-P1P2	AMOTL1	P1P2	GGTGGAGGGCAAAGTTGCGC	1	AMOTL1__P1P2
AMOTL1_-_94501686.23-P1P2	AMOTL1	P1P2	GCATGATCGCCTCATGTGGA	1	AMOTL1__P1P2
AMOTL1_-_94501560.23-P1P2	AMOTL1	P1P2	GGGACCCAGCAGCGGTTGTC	1	AMOTL1__P1P2
AMOTL1_-_94501540.23-P1P2	AMOTL1	P1P2	GGGAGCGCGCGAGAAGCTCT	1	AMOTL1__P1P2
AMOTL1_+_94502016.23-P1P2	AMOTL1	P1P2	GTGGCTGCGCCCCTCAGGAA	1	AMOTL1__P1P2
AMOTL2_+_134093279.23-P1P2	AMOTL2	P1P2	GGCGCGAACAGCCAGAGCGT	1	AMOTL2__P1P2
AMOTL2_-_134092841.23-P1P2	AMOTL2	P1P2	GCTGCAACTTGAGCTCCAAG	1	AMOTL2__P1P2
AMOTL2_-_134093230.23-P1P2	AMOTL2	P1P2	GAGTCAGACACCACAACCTC	0	AMOTL2__P1P2
AMOTL2_-_134093043.23-P1P2	AMOTL2	P1P2	GCACTGCGGCTGCCTCGAAA	0	AMOTL2__P1P2
AMOTL2_-_134092903.23-P1P2	AMOTL2	P1P2	GCCTGCAACCCGAAACACTG	0	AMOTL2__P1P2
AMPD1_-_115238088.23-P1P2	AMPD1	P1P2	GTACCTGGGAGTTTGAACAG	1	AMPD1__P1P2
AMPD1_+_115237754.23-P1P2	AMPD1	P1P2	GTGCTGCCATAGCTCTGAGA	0	AMPD1__P1P2
AMPD1_+_115237722.23-P1P2	AMPD1	P1P2	GATGACTCTAGCTATGGTAT	1	AMPD1__P1P2
AMPD1_+_115237728.23-P1P2	AMPD1	P1P2	GTACATAATGACTCTAGCTA	1	AMPD1__P1P2
AMPD1_-_115238116.23-P1P2	AMPD1	P1P2	GTGCTGAAATCCTTGATTCT	1	AMPD1__P1P2
AMPD2_+_110162524.23-P1	AMPD2	P1	GACTCCCGCGGCCGGACTGT	1	AMPD2__P1
AMPD2_-_110162976.23-P1	AMPD2	P1	GGCCAGAGTGACAAGAGGGT	0	AMPD2__P1
AMPD2_-_110162501.23-P1	AMPD2	P1	GGAGCCGGCGAGATTTTGGT	1	AMPD2__P1
AMPD2_-_110162535.23-P1	AMPD2	P1	GGCGTGACTCCCCCACAGTC	1	AMPD2__P1
AMPD2_-_110163004.23-P1	AMPD2	P1	GAGCACAGCAGCAGGACCTA	0	AMPD2__P1
AMPD2_+_110163780.23-P2	AMPD2	P2	GGCCATGGCTGGGACCACGG	1	AMPD2__P2
AMPD2_-_110163800.23-P2	AMPD2	P2	GGCCGCCGTGGTCCCAGCCA	1	AMPD2__P2
AMPD2_+_110163804.23-P2	AMPD2	P2	GTTGCCAGAGCCAGATGGAT	1	AMPD2__P2
AMPD2_+_110163795.23-P2	AMPD2	P2	GCCAGATGGATAGGATGCCA	1	AMPD2__P2
AMPD2_-_110164125.23-P2	AMPD2	P2	GGTCCTCTGTCACAAGGAGT	1	AMPD2__P2
AMPD3_+_10477199.23-P1P2	AMPD3	P1P2	GAGGAACTGCCTCAGCACAG	1	AMPD3__P1P2
AMPD3_-_10476823.23-P1P2	AMPD3	P1P2	GGCCTTCCCACTCTCCTAAA	1	AMPD3__P1P2
AMPD3_+_10477352.23-P1P2	AMPD3	P1P2	GCCTAAAGCAGCCCTCCCAA	1	AMPD3__P1P2
AMPD3_-_10477005.23-P1P2	AMPD3	P1P2	GAGTGAGCGGCTGTAAGCAG	0	AMPD3__P1P2
AMPD3_-_10476980.23-P1P2	AMPD3	P1P2	GCGGAGCTGGAGGCCCACGT	1	AMPD3__P1P2
AMPH_-_38670608.23-P1P2	AMPH	P1P2	GCCAGGAGAGCGGCAACCCG	0	AMPH__P1P2
AMPH_+_38670931.23-P1P2	AMPH	P1P2	GCCATGGCCGACATCAAGAC	1	AMPH__P1P2
AMPH_-_38670634.23-P1P2	AMPH	P1P2	GCTCCGGAGCTGGACATATC	0	AMPH__P1P2
AMPH_-_38671060.23-P1P2	AMPH	P1P2	GGGAGAGGGCCGAGCAAGGG	0	AMPH__P1P2
AMPH_-_38670993.23-P1P2	AMPH	P1P2	GCGAAGAGCAGAGCGCGCAG	0	AMPH__P1P2
AMT_+_49459848.23-P1P2	AMT	P1P2	GTAAGTGTGGTGGCCCGTCT	1	AMT__P1P2
AMT_-_49459857.23-P1P2	AMT	P1P2	GTGCAGGCGAAAGCCCAGAC	1	AMT__P1P2
AMT_-_49459829.23-P1P2	AMT	P1P2	GTGGACGACACAAGGCCGGG	0	AMT__P1P2
AMT_+_49459858.23-P1P2	AMT	P1P2	GCAGAGGGCTGTAAGTGTGG	1	AMT__P1P2
AMT_+_49459861.23-P1P2	AMT	P1P2	GATGCAGAGGGCTGTAAGTG	1	AMT__P1P2
AMTN_-_71384718.23-P1P2	AMTN	P1P2	GTGACAAGCTAATAAGCTGT	1	AMTN__P1P2
AMTN_+_71384355.23-P1P2	AMTN	P1P2	GTGTTACCTTTGGGTCCACG	1	AMTN__P1P2
AMTN_+_71384306.23-P1P2	AMTN	P1P2	GTGGTTTCTCAAGTTTACTC	1	AMTN__P1P2
AMTN_-_71384499.23-P1P2	AMTN	P1P2	GGGTAGCAATCTGAAACATG	0	AMTN__P1P2
AMTN_-_71384371.23-P1P2	AMTN	P1P2	GTTTTGCCTCGTGGACCCAA	1	AMTN__P1P2
AMY1B_-_104238984.23-ENST00000330330.5_ENST00000370080.3	AMY1B	ENST00000330330.5_ENST00000370080.3	GTACTAAACACTGACATCAA	1	AMY1B__ENST00000330330.5_ENST00000370080.3
AMY1B_-_104239004.23-ENST00000330330.5_ENST00000370080.3	AMY1B	ENST00000330330.5_ENST00000370080.3	GGGTATGTACAGATACCAAG	1	AMY1B__ENST00000330330.5_ENST00000370080.3
AMY1B_+_104238813.23-ENST00000330330.5_ENST00000370080.3	AMY1B	ENST00000330330.5_ENST00000370080.3	GTTTATCTAGAGGCTGGGAA	1	AMY1B__ENST00000330330.5_ENST00000370080.3
AMY1B_+_104238956.23-ENST00000330330.5_ENST00000370080.3	AMY1B	ENST00000330330.5_ENST00000370080.3	GTGTCAGTGTTTAGTACACG	1	AMY1B__ENST00000330330.5_ENST00000370080.3
AMY1B_+_104238866.23-ENST00000330330.5_ENST00000370080.3	AMY1B	ENST00000330330.5_ENST00000370080.3	GGCAGTCTCTGATCCGTGCA	1	AMY1B__ENST00000330330.5_ENST00000370080.3
AMY2A_+_104159553.23-P1P2	AMY2A	P1P2	GCCAACCCTGACAGACTGAC	1	AMY2A__P1P2
AMY2A_+_104159726.23-P1P2	AMY2A	P1P2	GTCTCTTTAAAGATCCAGAA	1	AMY2A__P1P2
AMY2A_+_104159834.23-P1P2	AMY2A	P1P2	GTAATGTTTTTCTTAGGTTC	1	AMY2A__P1P2
AMY2A_-_104159817.23-P1P2	AMY2A	P1P2	GAGCAACAGGTCACTGTTTA	1	AMY2A__P1P2
AMY2A_-_104159734.23-P1P2	AMY2A	P1P2	GGTTTTTTTGTATGCCATTC	0	AMY2A__P1P2
AMY2B_-_104104409.23-P1P2	AMY2B	P1P2	GGTAGTAAGAAGAGGTGGCA	1	AMY2B__P1P2
AMY2B_-_104104404.23-P1P2	AMY2B	P1P2	GATAGTGTAGTAAGAAGAGG	1	AMY2B__P1P2
AMY2B_-_104104488.23-P1P2	AMY2B	P1P2	GGATCAACCTGTTGTAATAC	1	AMY2B__P1P2
AMY2B_+_104104473.23-P1P2	AMY2B	P1P2	GTGAACTCCAGTATTACAAC	1	AMY2B__P1P2
AMY2B_-_104104458.23-P1P2	AMY2B	P1P2	GAGTGGTTTGCTTAGGAAAC	1	AMY2B__P1P2
AMZ1_+_2727860.23-P1P2	AMZ1	P1P2	GGAGCCCCGGGCAGCAGCGT	1	AMZ1__P1P2
AMZ1_-_2728262.23-P1P2	AMZ1	P1P2	GTCCCGATGGGAGCAAACTG	1	AMZ1__P1P2
AMZ1_-_2728281.23-P1P2	AMZ1	P1P2	GGGGACGGGTCGGGAATCCA	1	AMZ1__P1P2
AMZ1_+_2727832.23-P1P2	AMZ1	P1P2	GGGCCTGGGCCGGGAGGATC	1	AMZ1__P1P2
AMZ1_-_2728358.23-P1P2	AMZ1	P1P2	GCGTCCCCGGGGAACCTCCA	1	AMZ1__P1P2
AMZ2_-_66244231.23-P1P2	AMZ2	P1P2	GCGTGAGGGCTGCCGCGGGT	0	AMZ2__P1P2
AMZ2_+_66244574.23-P1P2	AMZ2	P1P2	GACATCACGGGCAAACGGGA	0	AMZ2__P1P2
AMZ2_-_66244567.23-P1P2	AMZ2	P1P2	GTATAGGCAACCAGCCAGGG	1	AMZ2__P1P2
AMZ2_-_66244251.23-P1P2	AMZ2	P1P2	GGGTGGTATCGAGGCCTGTC	1	AMZ2__P1P2
AMZ2_-_66244422.23-P1P2	AMZ2	P1P2	GCGGTGCCTCTAGGGAGCCA	0	AMZ2__P1P2
ANAPC1_-_112641707.23-P1P2	ANAPC1	P1P2	GCAGCGGGCTCGAGTGCTAA	1	ANAPC1__P1P2
ANAPC1_-_112641691.23-P1P2	ANAPC1	P1P2	GGAAGAACGGGCAACAGCAG	1	ANAPC1__P1P2
ANAPC1_-_112641715.23-P1P2	ANAPC1	P1P2	GTCGAGTGCTAATGGCAGGA	1	ANAPC1__P1P2
ANAPC1_-_112641711.23-P1P2	ANAPC1	P1P2	GGGGCTCGAGTGCTAATGGC	1	ANAPC1__P1P2
ANAPC1_+_112641755.23-P1P2	ANAPC1	P1P2	GCCCCGGCGCGAGGCAAGAC	1	ANAPC1__P1P2
ANAPC10_+_146019317.23-P1P2	ANAPC10	P1P2	GCGTTGGCGAAGCCAGCTGC	0	ANAPC10__P1P2
ANAPC10_+_146019314.23-P1P2	ANAPC10	P1P2	GTGGCGAAGCCAGCTGCTGG	0	ANAPC10__P1P2
ANAPC10_-_146019352.23-P1P2	ANAPC10	P1P2	GCGCCAACGGCGTTGAACAA	1	ANAPC10__P1P2
ANAPC10_+_146018960.23-P1P2	ANAPC10	P1P2	GTGGCGTCCAGTCCCAAGTC	1	ANAPC10__P1P2
ANAPC10_-_146019094.23-P1P2	ANAPC10	P1P2	GGCGCAACAGTAAGCCGTGT	1	ANAPC10__P1P2
ANAPC11_-_79849637.23-P1P2	ANAPC11	P1P2	GGACTCGGCGGGCGCTGTTG	1	ANAPC11__P1P2
ANAPC11_+_79849685.23-P1P2	ANAPC11	P1P2	GGCCCTTCCGTTGGCAGCGC	1	ANAPC11__P1P2
ANAPC11_+_79849694.23-P1P2	ANAPC11	P1P2	GGCCCTACCCGCCCTTCCGT	1	ANAPC11__P1P2
ANAPC11_-_79849705.23-P1P2	ANAPC11	P1P2	GGCCGGCGCTGCCAACGGAA	1	ANAPC11__P1P2
ANAPC11_+_79850008.23-P1P2	ANAPC11	P1P2	GTGACAGTGCAGACTTGGGG	1	ANAPC11__P1P2
ANAPC13_-_134204795.23-P1P2	ANAPC13	P1P2	GGGGCGCTGGAAACCCTTAC	1	ANAPC13__P1P2
ANAPC13_+_134204787.23-P1P2	ANAPC13	P1P2	GCGGTGGCCGGGTGCCGGTA	1	ANAPC13__P1P2
ANAPC13_+_134204803.23-P1P2	ANAPC13	P1P2	GGAGCAAGCGTCTGCCGCGG	0	ANAPC13__P1P2
ANAPC13_-_134204776.23-P1P2	ANAPC13	P1P2	GCCTCCAAAACCTAGGCCGG	1	ANAPC13__P1P2
ANAPC13_-_134204569.23-P1P2	ANAPC13	P1P2	GACAGGCCGTCCCTCAGCTG	0	ANAPC13__P1P2
ANAPC15_+_71823314.23-P1P2	ANAPC15	P1P2	GGCGGTGGCTTTGCGACGGT	0	ANAPC15__P1P2
ANAPC15_-_71823299.23-P1P2	ANAPC15	P1P2	GACTGACAGACCAGCGATCT	1	ANAPC15__P1P2
ANAPC15_-_71823727.23-P1P2	ANAPC15	P1P2	GGCTGCTGCCGGCGGCGACC	1	ANAPC15__P1P2
ANAPC15_-_71823706.23-P1P2	ANAPC15	P1P2	GCTGTACTTACCGCGCCGGG	1	ANAPC15__P1P2
ANAPC15_+_71823713.23-P1P2	ANAPC15	P1P2	GAGCGCTTCCGGGTCGCCGC	1	ANAPC15__P1P2
ANAPC16_+_73975813.23-P1P2	ANAPC16	P1P2	GCTCACCACGACGAGGACCG	0	ANAPC16__P1P2
ANAPC16_+_73975790.23-P1P2	ANAPC16	P1P2	GGTGTTCGCCCCCCAACAGA	0	ANAPC16__P1P2
ANAPC16_+_73975820.23-P1P2	ANAPC16	P1P2	GGGCTGCGCTCACCACGACG	1	ANAPC16__P1P2
ANAPC16_-_73975848.23-P1P2	ANAPC16	P1P2	GGTGGTGAGCGCAGCCACTC	0	ANAPC16__P1P2
ANAPC16_-_73975994.23-P1P2	ANAPC16	P1P2	GCTAGAAAAATGGAGAAGGT	1	ANAPC16__P1P2
ANAPC2_-_140082796.23-P1P2	ANAPC2	P1P2	GACAGAGCCGTATGAACCCG	1	ANAPC2__P1P2
ANAPC2_-_140082803.23-P1P2	ANAPC2	P1P2	GCGTATGAACCCGAGGGTAG	0	ANAPC2__P1P2
ANAPC2_+_140082989.23-P1P2	ANAPC2	P1P2	GAGCGAATCTCGGAGTCGGT	1	ANAPC2__P1P2
ANAPC2_+_140082993.23-P1P2	ANAPC2	P1P2	GGCCGAGCGAATCTCGGAGT	1	ANAPC2__P1P2
ANAPC2_-_140082599.23-P1P2	ANAPC2	P1P2	GCGAGGGGAACACAACATAG	1	ANAPC2__P1P2
ANAPC4_-_25378954.23-P1P2	ANAPC4	P1P2	GGCCGTGTTAGTCTGCCGGT	1	ANAPC4__P1P2
ANAPC4_-_25378972.23-P1P2	ANAPC4	P1P2	GTGGGGACTCTTGCAGGTAC	0	ANAPC4__P1P2
ANAPC4_+_25378934.23-P1P2	ANAPC4	P1P2	GCCCCACCGGCAGACTAACA	1	ANAPC4__P1P2
ANAPC4_+_25378925.23-P1P2	ANAPC4	P1P2	GCAGACTAACACGGCCCCAG	1	ANAPC4__P1P2
ANAPC4_-_25378933.23-P1P2	ANAPC4	P1P2	GGGGAGGGGAGAGGCCACTG	1	ANAPC4__P1P2
ANAPC5_+_121790181.23-P1P2	ANAPC5	P1P2	GGCCTTGTGGTGACAACTGG	0	ANAPC5__P1P2
ANAPC5_+_121789994.23-P1P2	ANAPC5	P1P2	GAGATGAGCCGCACAGGCGA	1	ANAPC5__P1P2
ANAPC5_-_121790201.23-P1P2	ANAPC5	P1P2	GGCCGCCAGTTGTCACCACA	0	ANAPC5__P1P2
ANAPC5_-_121790131.23-P1P2	ANAPC5	P1P2	GATTGAAGTAGAGGCTCTCG	1	ANAPC5__P1P2
ANAPC5_-_121790166.23-P1P2	ANAPC5	P1P2	GCGGCCCGAGACTAAGTCTC	1	ANAPC5__P1P2
ANAPC7_-_110841548.23-P1P2	ANAPC7	P1P2	GGGTCCATCGGGTCCACACG	1	ANAPC7__P1P2
ANAPC7_+_110841268.23-P1P2	ANAPC7	P1P2	GGGCGGCGGTCTGGGAGCGG	0	ANAPC7__P1P2
ANAPC7_+_110841094.23-P1P2	ANAPC7	P1P2	GGGCGGCTTGGAGACATAGA	0	ANAPC7__P1P2
ANAPC7_+_110841070.23-P1P2	ANAPC7	P1P2	GGAGGCTCTGAGGACGACCC	1	ANAPC7__P1P2
ANAPC7_+_110841088.23-P1P2	ANAPC7	P1P2	GTTGGAGACATAGAAGGCAG	1	ANAPC7__P1P2
ANG_+_21152724.23-P1P2	ANG	P1P2	GTGTACACGGACGGAGATGG	1	ANG__P1P2
ANG_+_21152942.23-P1P2	ANG	P1P2	GTATGAAGCTACCAGAGAGG	1	ANG__P1P2
ANG_+_21153194.23-P1P2	ANG	P1P2	GGCCTCCTAGGGCTTCCCTT	1	ANG__P1P2
ANG_-_21153211.23-P1P2	ANG	P1P2	GCGAACCTAAGGGAAGCCCT	0	ANG__P1P2
ANG_-_21153201.23-P1P2	ANG	P1P2	GACAGAATCGCCGAACCTAA	0	ANG__P1P2
ANGEL1_+_77278828.23-P1P2	ANGEL1	P1P2	GGTGGAGAGGAGCTGTGGAC	1	ANGEL1__P1P2
ANGEL1_+_77278971.23-P1P2	ANGEL1	P1P2	GGCAGTGCCGAGGTGTAGGG	1	ANGEL1__P1P2
ANGEL1_+_77278764.23-P1P2	ANGEL1	P1P2	GGTCGGCCAAGTCAGCACCC	1	ANGEL1__P1P2
ANGEL1_+_77278761.23-P1P2	ANGEL1	P1P2	GGGCCAAGTCAGCACCCCGG	1	ANGEL1__P1P2
ANGEL1_+_77278846.23-P1P2	ANGEL1	P1P2	GCGTCCGGCCGCGGTTAAGG	1	ANGEL1__P1P2
ANGEL2_-_213188802.23-P1P2	ANGEL2	P1P2	GTATCCCGCTTGGTCTCTGG	0	ANGEL2__P1P2
ANGEL2_-_213188349.23-P1P2	ANGEL2	P1P2	GCTTAGGGTGAAGCTAATGT	1	ANGEL2__P1P2
ANGEL2_+_213188508.23-P1P2	ANGEL2	P1P2	GTGTGGCACACGCCCAGGAG	1	ANGEL2__P1P2
ANGEL2_+_213188808.23-P1P2	ANGEL2	P1P2	GTCTGGGCGATGGTGCATCC	1	ANGEL2__P1P2
ANGEL2_-_213189098.23-P1P2	ANGEL2	P1P2	GCGACGGCCTAAAGTATCTA	1	ANGEL2__P1P2
ANGPT1_+_108510112.23-P1P2	ANGPT1	P1P2	GGCAGATAGGGTAGAGGAAA	1	ANGPT1__P1P2
ANGPT1_+_108510118.23-P1P2	ANGPT1	P1P2	GTCTGCAGCAGATAGGGTAG	1	ANGPT1__P1P2
ANGPT1_+_108509697.23-P1P2	ANGPT1	P1P2	GGCCGAAGTCCAGAAAACAG	1	ANGPT1__P1P2
ANGPT1_+_108510082.23-P1P2	ANGPT1	P1P2	GATGTACACGCAGCTGACTC	1	ANGPT1__P1P2
ANGPT1_-_108509769.23-P1P2	ANGPT1	P1P2	GATGGCAGCGAGGAAAGCAA	1	ANGPT1__P1P2
ANGPT2_+_6420744.23-P1P2	ANGPT2	P1P2	GACTGACACTGTAGGATCTG	1	ANGPT2__P1P2
ANGPT2_-_6420313.23-P1P2	ANGPT2	P1P2	GAGCGGCAGTTGTCCATCTC	1	ANGPT2__P1P2
ANGPT2_+_6420366.23-P1P2	ANGPT2	P1P2	GGGAAGAGCATGGACAGCAT	1	ANGPT2__P1P2
ANGPT2_+_6420752.23-P1P2	ANGPT2	P1P2	GATTCGGATACTGACACTGT	1	ANGPT2__P1P2
ANGPT2_-_6420347.23-P1P2	ANGPT2	P1P2	GGTAGCTGCAGGACCCATGC	1	ANGPT2__P1P2
ANGPT4_+_896929.23-P1P2	ANGPT4	P1P2	GAGGCAAGCCTGGCCACTGT	1	ANGPT4__P1P2
ANGPT4_+_896968.23-P1P2	ANGPT4	P1P2	GACAGAGCTCGGCCAGACAG	1	ANGPT4__P1P2
ANGPT4_-_896903.23-P1P2	ANGPT4	P1P2	GTGTCTGCTCAGAGCCCTAG	1	ANGPT4__P1P2
ANGPT4_-_896709.23-P1P2	ANGPT4	P1P2	GGAGGGCAGGGCTCAGACTT	1	ANGPT4__P1P2
ANGPT4_+_896557.23-P1P2	ANGPT4	P1P2	GACTGCAGAACAACACGCAG	1	ANGPT4__P1P2
ANGPTL1_+_178840213.23-P1P2	ANGPTL1	P1P2	GAGAGGGAATCACTATTCAG	1	ANGPTL1__P1P2
ANGPTL1_-_178840143.23-P1P2	ANGPTL1	P1P2	GTCCAGCAGAGAAAGCGTTG	1	ANGPTL1__P1P2
ANGPTL1_-_178839775.23-P1P2	ANGPTL1	P1P2	GAAACTGTAGTATATTCCAA	1	ANGPTL1__P1P2
ANGPTL1_-_178840111.23-P1P2	ANGPTL1	P1P2	GAGTGGAAGTTCTGGTCTGT	1	ANGPTL1__P1P2
ANGPTL1_-_178839973.23-P1P2	ANGPTL1	P1P2	GTGTTCATCTGTGACTTTAA	1	ANGPTL1__P1P2
ANGPTL2_+_129884905.23-P1P2	ANGPTL2	P1P2	GGGAGTTGGGAGTTCAAATG	1	ANGPTL2__P1P2
ANGPTL2_-_129884872.23-P1P2	ANGPTL2	P1P2	GGCCACGCTCGGCAGGTCCA	1	ANGPTL2__P1P2
ANGPTL2_+_129884428.23-P1P2	ANGPTL2	P1P2	GGCCAAACGAGGCATGTCCG	0	ANGPTL2__P1P2
ANGPTL2_+_129884563.23-P1P2	ANGPTL2	P1P2	GCCAGCTCTGCGGCCATGAG	1	ANGPTL2__P1P2
ANGPTL2_-_129884891.23-P1P2	ANGPTL2	P1P2	GGGGCTTGGGGTCCATCCTC	1	ANGPTL2__P1P2
ANGPTL3_-_63063403.23-P1P2	ANGPTL3	P1P2	GGCCTCCTTCAGTTGGGACA	1	ANGPTL3__P1P2
ANGPTL3_+_63063204.23-P1P2	ANGPTL3	P1P2	GTTTTCAATTTCAAGCAACG	1	ANGPTL3__P1P2
ANGPTL3_-_63063180.23-P1P2	ANGPTL3	P1P2	GATATAGAGTTAAGAAGTCT	1	ANGPTL3__P1P2
ANGPTL3_-_63063432.23-P1P2	ANGPTL3	P1P2	GGACTTTGTCCATAAGACGA	1	ANGPTL3__P1P2
ANGPTL3_+_63063286.23-P1P2	ANGPTL3	P1P2	GGAATTGTCTTGATCAATTC	1	ANGPTL3__P1P2
ANGPTL4_+_8429468.23-P1P2	ANGPTL4	P1P2	GGCTCTCAGGGGCTAACGGG	1	ANGPTL4__P1P2
ANGPTL4_+_8429498.23-P1P2	ANGPTL4	P1P2	GCAGGCTGTGAAGGACCTCA	1	ANGPTL4__P1P2
ANGPTL4_-_8429458.23-P1P2	ANGPTL4	P1P2	GCCGCCTGTCAGGGAACCGA	1	ANGPTL4__P1P2
ANGPTL4_-_8429281.23-P1P2	ANGPTL4	P1P2	GTGCTACTGAGCGCTCAGGG	1	ANGPTL4__P1P2
ANGPTL4_+_8429254.23-P1P2	ANGPTL4	P1P2	GTGAGCGCTCAGTAGCACGG	1	ANGPTL4__P1P2
ANGPTL5_+_101778356.23-P1P2	ANGPTL5	P1P2	GCTGAGGAAACTATAAACTG	1	ANGPTL5__P1P2
ANGPTL5_-_101778296.23-P1P2	ANGPTL5	P1P2	GTATTTCATTGAAAAGTTGT	1	ANGPTL5__P1P2
ANGPTL5_+_101778543.23-P1P2	ANGPTL5	P1P2	GAACTGTGTACATCATTCTA	1	ANGPTL5__P1P2
ANGPTL5_-_101778735.23-P1P2	ANGPTL5	P1P2	GGTCTTCAGTTAAAAACCTC	1	ANGPTL5__P1P2
ANGPTL5_+_101778191.23-P1P2	ANGPTL5	P1P2	GTCAAATATTGTCCTGTGAG	0	ANGPTL5__P1P2
ANGPTL6_+_10213128.23-P1P2	ANGPTL6	P1P2	GCCCAGGCTGAGAGTGTAAA	1	ANGPTL6__P1P2
ANGPTL6_-_10213594.23-P1P2	ANGPTL6	P1P2	GGCAGAGCCCAGAGCGTGGG	1	ANGPTL6__P1P2
ANGPTL6_-_10213591.23-P1P2	ANGPTL6	P1P2	GACTGCAGAGCCCAGAGCGT	1	ANGPTL6__P1P2
ANGPTL6_-_10213343.23-P1P2	ANGPTL6	P1P2	GGGCCTCTGAGCTAGAGACG	1	ANGPTL6__P1P2
ANGPTL6_-_10213192.23-P1P2	ANGPTL6	P1P2	GCCCCAAGCCAAGCTGTGGT	1	ANGPTL6__P1P2
ANGPTL7_+_11249437.23-P1P2	ANGPTL7	P1P2	GTCTGACAGGGGAGCTGAAT	1	ANGPTL7__P1P2
ANGPTL7_-_11249433.23-P1P2	ANGPTL7	P1P2	GGGCTTGGAAGGAAAGCTAT	0	ANGPTL7__P1P2
ANGPTL7_+_11249448.23-P1P2	ANGPTL7	P1P2	GAAGCTTGAGTCTCTGACAG	0	ANGPTL7__P1P2
ANGPTL7_-_11249478.23-P1P2	ANGPTL7	P1P2	GGAGACTCAAGCTTTGAGAA	0	ANGPTL7__P1P2
ANGPTL7_-_11249917.23-P1P2	ANGPTL7	P1P2	GCAGCAAGCGCATGGAGTCG	1	ANGPTL7__P1P2
ANHX_+_133812391.23-P1P2	ANHX	P1P2	GCGCTGAAGCGGGTCCCGGA	1	ANHX__P1P2
ANHX_-_133811973.23-P1P2	ANHX	P1P2	GGTCCGCCCGGTGCCCTGAG	1	ANHX__P1P2
ANHX_+_133812070.23-P1P2	ANHX	P1P2	GGCAGCGTGCCAGAAAGGTA	1	ANHX__P1P2
ANHX_+_133812067.23-P1P2	ANHX	P1P2	GGCGTGCCAGAAAGGTAGGG	1	ANHX__P1P2
ANHX_+_133812211.23-P1P2	ANHX	P1P2	GCGGAAGGTGAGGGGCGCTA	0	ANHX__P1P2
ANK1_-_41655052.23-P1P2	ANK1	P1P2	GCGCGGAAGCCCACAGAATA	1	ANK1__P1P2
ANK1_-_41655105.23-P1P2	ANK1	P1P2	GGGGCCTTGGGGGCTTGAGG	0	ANK1__P1P2
ANK1_-_41655095.23-P1P2	ANK1	P1P2	GGCCCGCCGAAGGGCCTTGG	1	ANK1__P1P2
ANK1_+_41655057.23-P1P2	ANK1	P1P2	GCGGGCCCCTGCTGAAAGAC	0	ANK1__P1P2
ANK1_+_41655076.23-P1P2	ANK1	P1P2	GAGCCCCCAAGGCCCTTCGG	1	ANK1__P1P2
ANK2_-_113970949.23-ENST00000264366.6	ANK2	ENST00000264366.6	GGTTCAACGGCAGTAGTCAG	1	ANK2__ENST00000264366.6
ANK2_-_113970921.23-ENST00000264366.6	ANK2	ENST00000264366.6	GCAGCTCAGAAAAGCGACAG	1	ANK2__ENST00000264366.6
ANK2_-_113971343.23-ENST00000264366.6	ANK2	ENST00000264366.6	GACGTGGATTGTGAAGCAAA	1	ANK2__ENST00000264366.6
ANK2_-_113971208.23-ENST00000264366.6	ANK2	ENST00000264366.6	GGGTGAAGTGAATAGAGATA	1	ANK2__ENST00000264366.6
ANK2_-_113971327.23-ENST00000264366.6	ANK2	ENST00000264366.6	GGGAAGAGTGTTAAGCAACG	1	ANK2__ENST00000264366.6
ANK3_+_62149507.23-P1P2	ANK3	P1P2	GCCTGTAAAGGTTCAGGTAG	1	ANK3__P1P2
ANK3_+_62149181.23-P1P2	ANK3	P1P2	GTCCCGGGATCGGAAGAAAA	1	ANK3__P1P2
ANK3_+_62149191.23-P1P2	ANK3	P1P2	GCCGCAAACGGTCCCGGGAT	1	ANK3__P1P2
ANK3_-_62149168.23-P1P2	ANK3	P1P2	GCCAGGCAAGATATATGCTC	1	ANK3__P1P2
ANK3_+_62149538.23-P1P2	ANK3	P1P2	GTACGGTAAATGCATTACGA	1	ANK3__P1P2
ANKAR_-_190539475.23-P1P2	ANKAR	P1P2	GCCCCGCGAGAAGCCATCTG	1	ANKAR__P1P2
ANKAR_+_190539422.23-P1P2	ANKAR	P1P2	GGCCCTCAGGGCCTCCGCAA	1	ANKAR__P1P2
ANKAR_-_190539478.23-P1P2	ANKAR	P1P2	GCGCGAGAAGCCATCTGAGG	1	ANKAR__P1P2
ANKAR_+_190539389.23-P1P2	ANKAR	P1P2	GCGCACCGGAAGGAACTGAG	1	ANKAR__P1P2
ANKAR_+_190539434.23-P1P2	ANKAR	P1P2	GGGCCTTGAATCCGCCCTCA	1	ANKAR__P1P2
ANKDD1A_-_65204113.23-P1P2	ANKDD1A	P1P2	GCGGGCACCAGCGCGCGCAG	1	ANKDD1A__P1P2
ANKDD1A_-_65204135.23-P1P2	ANKDD1A	P1P2	GCTGCGGAGCGGCAGGATGC	1	ANKDD1A__P1P2
ANKDD1A_+_65204266.23-P1P2	ANKDD1A	P1P2	GACACAGACGCCCCACACGG	0	ANKDD1A__P1P2
ANKDD1A_-_65204512.23-P1P2	ANKDD1A	P1P2	GATCTTCGCTGCGGCCATAT	0	ANKDD1A__P1P2
ANKDD1A_-_65204299.23-P1P2	ANKDD1A	P1P2	GGCGTCTGTGTGGCTCCGAG	0	ANKDD1A__P1P2
ANKDD1B_+_74907371.23-P1P2	ANKDD1B	P1P2	GCGGACACAGATCCAGACCC	0	ANKDD1B__P1P2
ANKDD1B_-_74907762.23-P1P2	ANKDD1B	P1P2	GGACGCTGCAGGAGGGAAAC	1	ANKDD1B__P1P2
ANKDD1B_-_74907755.23-P1P2	ANKDD1B	P1P2	GACCTCCGGACGCTGCAGGA	1	ANKDD1B__P1P2
ANKDD1B_-_74907546.23-P1P2	ANKDD1B	P1P2	GGCGGCCGCCAAGGGTCTCA	1	ANKDD1B__P1P2
ANKDD1B_+_74907735.23-P1P2	ANKDD1B	P1P2	GTCCCTCCTGCAGCGTCCGG	1	ANKDD1B__P1P2
ANKEF1_+_10015769.23-P1P2	ANKEF1	P1P2	GGCTGGCGCGCGGGACAGCA	1	ANKEF1__P1P2
ANKEF1_-_10015901.23-P1P2	ANKEF1	P1P2	GCGTCAGAGGACGAGAGCAG	0	ANKEF1__P1P2
ANKEF1_-_10015863.23-P1P2	ANKEF1	P1P2	GCTCCGGGAGCCCAAGGTCG	0	ANKEF1__P1P2
ANKEF1_+_10016163.23-P1P2	ANKEF1	P1P2	GTAGCAAAGTCCTTCAATAT	1	ANKEF1__P1P2
ANKEF1_-_10015981.23-P1P2	ANKEF1	P1P2	GGATCGCCCGGAAGACTAAG	1	ANKEF1__P1P2
ANKFN1_-_54230891.23-P1P2	ANKFN1	P1P2	GATGGAGGCGTCTCTAACCA	1	ANKFN1__P1P2
ANKFN1_-_54230895.23-P1P2	ANKFN1	P1P2	GAGGCGTCTCTAACCAGGGT	1	ANKFN1__P1P2
ANKFN1_-_54231022.23-P1P2	ANKFN1	P1P2	GCTGGTGAGCATCCATGGTC	1	ANKFN1__P1P2
ANKFN1_-_54230873.23-P1P2	ANKFN1	P1P2	GCTCAGTCCTGTGTCTCTCA	0	ANKFN1__P1P2
ANKFN1_+_54231238.23-P1P2	ANKFN1	P1P2	GGCAAGAGTTGGCATTAACA	1	ANKFN1__P1P2
ANKFY1_-_4167096.23-P1P2	ANKFY1	P1P2	GAGCTCCGGAGAGGCTAGAC	0	ANKFY1__P1P2
ANKFY1_-_4167060.23-P1P2	ANKFY1	P1P2	GTGTCATAGGAACCGCGCTC	1	ANKFY1__P1P2
ANKFY1_+_4167232.23-P1P2	ANKFY1	P1P2	GGGCAGTGCCGGGCCAGACA	1	ANKFY1__P1P2
ANKFY1_+_4167220.23-P1P2	ANKFY1	P1P2	GCCAGACATGGCGGAAGGTA	1	ANKFY1__P1P2
ANKFY1_+_4167178.23-P1P2	ANKFY1	P1P2	GGGAAGACACGGAGCTGTGG	1	ANKFY1__P1P2
ANKH_-_14871820.23-P1P2	ANKH	P1P2	GATCTGCCGGGAAAAAAAAG	1	ANKH__P1P2
ANKH_-_14871737.23-P1P2	ANKH	P1P2	GGCGGCGCCTTCTCCGAGCG	0	ANKH__P1P2
ANKH_+_14871871.23-P1P2	ANKH	P1P2	GGGCCCCAGAGCGCTTATAA	1	ANKH__P1P2
ANKH_-_14871421.23-P1P2	ANKH	P1P2	GGTCCGGGCGTGTAAGGCCA	1	ANKH__P1P2
ANKH_-_14871522.23-P1P2	ANKH	P1P2	GGCACCAAGAACCGGATCAG	1	ANKH__P1P2
ANKHD1_+_139781466.23-P1P2	ANKHD1	P1P2	GGAACGAGAAGAGCAGCAAG	0	ANKHD1__P1P2
ANKHD1_-_139781863.23-P1P2	ANKHD1	P1P2	GGGACGAAGTGTCCGAGGTA	1	ANKHD1__P1P2
ANKHD1_-_139781432.23-P1P2	ANKHD1	P1P2	GTTAGGCAGTGAGAAGTTAG	1	ANKHD1__P1P2
ANKHD1_+_139781487.23-P1P2	ANKHD1	P1P2	GCACCGCCGCCGCTGATCTC	1	ANKHD1__P1P2
ANKHD1_-_139781396.23-P1P2	ANKHD1	P1P2	GAGCCAGTGGCGAGTCGAGG	1	ANKHD1__P1P2
ANKHD1-EIF4EBP3_+_139781466.23-P1P2	ANKHD1-EIF4EBP3	P1P2	GGAACGAGAAGAGCAGCAAG	0	ANKHD1-EIF4EBP3__P1P2
ANKHD1-EIF4EBP3_-_139781863.23-P1P2	ANKHD1-EIF4EBP3	P1P2	GGGACGAAGTGTCCGAGGTA	1	ANKHD1-EIF4EBP3__P1P2
ANKHD1-EIF4EBP3_-_139781432.23-P1P2	ANKHD1-EIF4EBP3	P1P2	GTTAGGCAGTGAGAAGTTAG	1	ANKHD1-EIF4EBP3__P1P2
ANKHD1-EIF4EBP3_+_139781487.23-P1P2	ANKHD1-EIF4EBP3	P1P2	GCACCGCCGCCGCTGATCTC	1	ANKHD1-EIF4EBP3__P1P2
ANKHD1-EIF4EBP3_-_139781396.23-P1P2	ANKHD1-EIF4EBP3	P1P2	GAGCCAGTGGCGAGTCGAGG	1	ANKHD1-EIF4EBP3__P1P2
ANKIB1_-_91875700.23-P1P2	ANKIB1	P1P2	GCACCCGGGCCGGCGAGGAA	1	ANKIB1__P1P2
ANKIB1_+_91875590.23-P1P2	ANKIB1	P1P2	GGCCGAAGGCGCCCGCGGCG	1	ANKIB1__P1P2
ANKIB1_+_91875575.23-P1P2	ANKIB1	P1P2	GGGCGAGGCTCAGACTGGGT	1	ANKIB1__P1P2
ANKIB1_-_91875380.23-P1P2	ANKIB1	P1P2	GGGCGACTAGGAGACTAGGG	1	ANKIB1__P1P2
ANKIB1_-_91875767.23-P1P2	ANKIB1	P1P2	GAGCTCGGCTGTAGAGGCAG	1	ANKIB1__P1P2
ANKK1_+_113258924.23-P1P2	ANKK1	P1P2	GGGAGGCTCAGGCTACTGGG	1	ANKK1__P1P2
ANKK1_+_113258562.23-P1P2	ANKK1	P1P2	GCGCCGCGCACTCCCCGCTG	0	ANKK1__P1P2
ANKK1_+_113258955.23-P1P2	ANKK1	P1P2	GTTGGTTAGGGAGACAGGTA	1	ANKK1__P1P2
ANKK1_-_113259026.23-P1P2	ANKK1	P1P2	GTAGACTCAACAGAGGTCAA	1	ANKK1__P1P2
ANKK1_-_113258522.23-P1P2	ANKK1	P1P2	GTTCCCCTCTCCCGGACCCG	1	ANKK1__P1P2
ANKLE1_-_17392727.23-P1P2	ANKLE1	P1P2	GTGCGCTTCGGACCCAGCCA	1	ANKLE1__P1P2
ANKLE1_-_17393164.23-P1P2	ANKLE1	P1P2	GAGGGAACTTGGGGGTCCAA	1	ANKLE1__P1P2
ANKLE1_+_17393085.23-P1P2	ANKLE1	P1P2	GGGCCTGGCCCGGGATGATG	0	ANKLE1__P1P2
ANKLE1_+_17392722.23-P1P2	ANKLE1	P1P2	GGGCCTCCGAGCACATGCCC	1	ANKLE1__P1P2
ANKLE1_-_17393099.23-P1P2	ANKLE1	P1P2	GAGGGGCGCCCCATCATCCC	0	ANKLE1__P1P2
ANKLE2_+_133338404.23-P1P2	ANKLE2	P1P2	GCGGGGCGCGGGCTTCTCGG	0	ANKLE2__P1P2
ANKLE2_-_133337960.23-P1P2	ANKLE2	P1P2	GTTCCCCGGAGGCTGCTCCA	0	ANKLE2__P1P2
ANKLE2_+_133338350.23-P1P2	ANKLE2	P1P2	GCGGCTGGCGGCGGCCGAGT	1	ANKLE2__P1P2
ANKLE2_-_133338117.23-P1P2	ANKLE2	P1P2	GCAACTGCTGCCGGCTCCAG	1	ANKLE2__P1P2
ANKLE2_+_133338375.23-P1P2	ANKLE2	P1P2	GCCGGGCGGCGGCGATGCTG	1	ANKLE2__P1P2
ANKMY1_+_241497155.23-P1P2	ANKMY1	P1P2	GCTGGGGGCGTGGGGTTAGG	1	ANKMY1__P1P2
ANKMY1_+_241497400.23-P1P2	ANKMY1	P1P2	GGAAACGCGACGCTCTCCGT	1	ANKMY1__P1P2
ANKMY1_+_241500432.23-P1P2	ANKMY1	P1P2	GAGGTACGCGGTGCAGACGG	1	ANKMY1__P1P2
ANKMY1_-_241500498.23-P1P2	ANKMY1	P1P2	GTGGCGAAGGCCTTCCAGGT	1	ANKMY1__P1P2
ANKMY1_-_241500110.23-P1P2	ANKMY1	P1P2	GTCGGCGGGCGCCATGGGAC	1	ANKMY1__P1P2
ANKMY2_-_16685324.23-P1P2	ANKMY2	P1P2	GGACACTGAGTAGCCAACCG	1	ANKMY2__P1P2
ANKMY2_+_16685345.23-P1P2	ANKMY2	P1P2	GTGTCCGCCAGCCCGCGGGA	1	ANKMY2__P1P2
ANKMY2_+_16684909.23-P1P2	ANKMY2	P1P2	GACAAGAGGGGTAGTTACAG	1	ANKMY2__P1P2
ANKMY2_-_16685288.23-P1P2	ANKMY2	P1P2	GGGGAACGCCAGCCGCAATG	1	ANKMY2__P1P2
ANKMY2_-_16684860.23-P1P2	ANKMY2	P1P2	GGGAAGCTCGCATTAACCTA	0	ANKMY2__P1P2
ANKRA2_+_72861375.23-P1P2	ANKRA2	P1P2	GGATGGGCCTCGGAGCGTAA	1	ANKRA2__P1P2
ANKRA2_-_72861012.23-P1P2	ANKRA2	P1P2	GCCGCTGTCTCCCGCTGGAG	1	ANKRA2__P1P2
ANKRA2_-_72861421.23-P1P2	ANKRA2	P1P2	GCCGGAGTACTACACAGACA	1	ANKRA2__P1P2
ANKRA2_-_72860844.23-P1P2	ANKRA2	P1P2	GGAGTCTACGGAGATAAAGT	1	ANKRA2__P1P2
ANKRA2_-_72861077.23-P1P2	ANKRA2	P1P2	GGCTGTGCCCGAAAAGTCCC	1	ANKRA2__P1P2
ANKRD1_+_92680828.23-P1P2	ANKRD1	P1P2	GCCCAGCAGGGCCAACTCCA	0	ANKRD1__P1P2
ANKRD1_+_92680850.23-P1P2	ANKRD1	P1P2	GTAAGCTGACCGGTGTGGAG	0	ANKRD1__P1P2
ANKRD1_+_92680777.23-P1P2	ANKRD1	P1P2	GACTCCTTCAGCCAACATGA	1	ANKRD1__P1P2
ANKRD1_+_92680855.23-P1P2	ANKRD1	P1P2	GCTATATAAGCTGACCGGTG	1	ANKRD1__P1P2
ANKRD1_+_92680756.23-P1P2	ANKRD1	P1P2	GGTACTGAAAGTAGAGGAAC	1	ANKRD1__P1P2
ANKRD10_+_111567378.23-P1P2	ANKRD10	P1P2	GAGCCTGTGGGACGCGACCG	1	ANKRD10__P1P2
ANKRD10_-_111567425.23-P1P2	ANKRD10	P1P2	GAGCGGAGCGCGCACAGAGG	1	ANKRD10__P1P2
ANKRD10_-_111567397.23-P1P2	ANKRD10	P1P2	GCGCCGCGGTCGCGTCCCAC	1	ANKRD10__P1P2
ANKRD10_-_111567331.23-P1P2	ANKRD10	P1P2	GTGGCCTAGAGGACGCGTCG	0	ANKRD10__P1P2
ANKRD10_+_111566984.23-P1P2	ANKRD10	P1P2	GCTGAGGTGCGGGGGACGTG	1	ANKRD10__P1P2
ANKRD11_-_89556765.23-P1P2	ANKRD11	P1P2	GGGCCCGAGCGGCAAGGCGG	1	ANKRD11__P1P2
ANKRD11_-_89556960.23-P1P2	ANKRD11	P1P2	GTCCATCGCGCACCGTCTCA	0	ANKRD11__P1P2
ANKRD11_-_89556963.23-P1P2	ANKRD11	P1P2	GATCGCGCACCGTCTCAGGG	0	ANKRD11__P1P2
ANKRD11_+_89556932.23-P1P2	ANKRD11	P1P2	GACGGTGCGCGATGGACCGA	1	ANKRD11__P1P2
ANKRD11_-_89556641.23-P1P2	ANKRD11	P1P2	GACCACCGCCCCCAGACCAG	1	ANKRD11__P1P2
ANKRD12_+_9137050.23-P1P2	ANKRD12	P1P2	GGGAGCAGCGCAGAACTGAG	1	ANKRD12__P1P2
ANKRD12_-_9136808.23-P1P2	ANKRD12	P1P2	GCGCTGTCCTGGGAGCGAGG	0	ANKRD12__P1P2
ANKRD12_-_9136835.23-P1P2	ANKRD12	P1P2	GGTGAGAGACGGACCGAGAC	1	ANKRD12__P1P2
ANKRD12_+_9136832.23-P1P2	ANKRD12	P1P2	GCCGGGCTTGAAAACATCTC	1	ANKRD12__P1P2
ANKRD12_-_9137002.23-P1P2	ANKRD12	P1P2	GGGCGTGGCGACAGGAAAGG	1	ANKRD12__P1P2
ANKRD13A_+_110437526.23-P1P2	ANKRD13A	P1P2	GTCCAGACTAGGAGGTGCAG	1	ANKRD13A__P1P2
ANKRD13A_+_110437616.23-P1P2	ANKRD13A	P1P2	GGATTCCCCGAAGTCCCCAC	0	ANKRD13A__P1P2
ANKRD13A_+_110437696.23-P1P2	ANKRD13A	P1P2	GCACACCTGCAAAGTGGAAG	1	ANKRD13A__P1P2
ANKRD13A_+_110437230.23-P1P2	ANKRD13A	P1P2	GGCTCGCGGACAGACTTCTG	0	ANKRD13A__P1P2
ANKRD13A_+_110436941.23-P1P2	ANKRD13A	P1P2	GCCATTGGCTCTGAAGTCAG	0	ANKRD13A__P1P2
ANKRD13B_+_27920172.23-P1P2	ANKRD13B	P1P2	GGCGGCCGGCGCGGGATACG	0	ANKRD13B__P1P2
ANKRD13B_+_27920377.23-P1P2	ANKRD13B	P1P2	GGGAGGGAGCGGGCACTCGG	1	ANKRD13B__P1P2
ANKRD13B_+_27920164.23-P1P2	ANKRD13B	P1P2	GCGCGGGATACGGGGATGTG	0	ANKRD13B__P1P2
ANKRD13B_-_27920679.23-P1P2	ANKRD13B	P1P2	GCCGCCAGGAAGGGGCCCGA	1	ANKRD13B__P1P2
ANKRD13B_+_27920687.23-P1P2	ANKRD13B	P1P2	GGCCACACGAGGTAGTGCAG	1	ANKRD13B__P1P2
ANKRD13C_-_70820382.23-P1P2	ANKRD13C	P1P2	GTGCCTTACACCGAAAAACA	0	ANKRD13C__P1P2
ANKRD13C_+_70820351.23-P1P2	ANKRD13C	P1P2	GCGGTGTAAGGCAGCGACGG	0	ANKRD13C__P1P2
ANKRD13C_+_70820316.23-P1P2	ANKRD13C	P1P2	GACTGAGATCCTGGTGTCGT	1	ANKRD13C__P1P2
ANKRD13C_+_70820325.23-P1P2	ANKRD13C	P1P2	GGACGGCGAGACTGAGATCC	1	ANKRD13C__P1P2
ANKRD13C_-_70819993.23-P1P2	ANKRD13C	P1P2	GCTGGTAAAGGTACCGCCGA	1	ANKRD13C__P1P2
ANKRD13D_+_67056813.23-P1P2	ANKRD13D	P1P2	GGCGGCCCCCGCAGCAGTAG	0	ANKRD13D__P1P2
ANKRD13D_+_67056009.23-P1P2	ANKRD13D	P1P2	GTGGCTGCCAGCGTCAGGAG	1	ANKRD13D__P1P2
ANKRD13D_-_67056373.23-P1P2	ANKRD13D	P1P2	GACCTGGGGTAGGAAGACCG	1	ANKRD13D__P1P2
ANKRD13D_-_67056225.23-P1P2	ANKRD13D	P1P2	GGACACCGGCCAGGTCCCAG	1	ANKRD13D__P1P2
ANKRD13D_+_67056131.23-P1P2	ANKRD13D	P1P2	GTAGGAGTTCGGGGAGAGAG	1	ANKRD13D__P1P2
ANKRD16_+_5931865.23-P1P2	ANKRD16	P1P2	GCAGGAACGCCGGCCCCCAG	1	ANKRD16__P1P2
ANKRD16_-_5931399.23-P1P2	ANKRD16	P1P2	GGGAGAAGCCGAGGGCGAGT	1	ANKRD16__P1P2
ANKRD16_+_5931463.23-P1P2	ANKRD16	P1P2	GCTGCCGGGGACAAAGCCGG	1	ANKRD16__P1P2
ANKRD16_-_5931445.23-P1P2	ANKRD16	P1P2	GGCCCCGCGCGCCCCGAACC	1	ANKRD16__P1P2
ANKRD16_+_5931454.23-P1P2	ANKRD16	P1P2	GACAAAGCCGGGGGCGTGAG	1	ANKRD16__P1P2
ANKRD17_+_74124315.23-P1P2	ANKRD17	P1P2	GGAAGGGAGCCCCCCGGCGG	1	ANKRD17__P1P2
ANKRD17_+_74124498.23-P1P2	ANKRD17	P1P2	GGCGGCAGTAGAGGTGACCG	1	ANKRD17__P1P2
ANKRD17_+_74124492.23-P1P2	ANKRD17	P1P2	GGTAGAGGTGACCGAGGCGG	1	ANKRD17__P1P2
ANKRD17_+_74124318.23-P1P2	ANKRD17	P1P2	GGGAGAAGGGAGCCCCCCGG	1	ANKRD17__P1P2
ANKRD17_-_74124477.23-P1P2	ANKRD17	P1P2	GCTGGGGCCGACACAGCAAT	1	ANKRD17__P1P2
ANKRD18A_-_38577100.23-ENST00000564591.1_ENST00000566717.2	ANKRD18A	ENST00000564591.1_ENST00000566717.2	GGCTTTCACTGCTCCTGCAA	0	ANKRD18A__ENST00000564591.1_ENST00000566717.2
ANKRD18A_+_38576705.23-ENST00000564591.1_ENST00000566717.2	ANKRD18A	ENST00000564591.1_ENST00000566717.2	GTGTCAGAATTTCCCTAAAT	1	ANKRD18A__ENST00000564591.1_ENST00000566717.2
ANKRD18A_+_38577104.23-ENST00000564591.1_ENST00000566717.2	ANKRD18A	ENST00000564591.1_ENST00000566717.2	GACTGAATTAGAAGAATTTA	1	ANKRD18A__ENST00000564591.1_ENST00000566717.2
ANKRD18A_+_38576953.23-ENST00000564591.1_ENST00000566717.2	ANKRD18A	ENST00000564591.1_ENST00000566717.2	GATGGCTTCAGGAGATCAGT	1	ANKRD18A__ENST00000564591.1_ENST00000566717.2
ANKRD18A_-_38576797.23-ENST00000564591.1_ENST00000566717.2	ANKRD18A	ENST00000564591.1_ENST00000566717.2	GCTTAGTGAAAAAAACTAAC	1	ANKRD18A__ENST00000564591.1_ENST00000566717.2
ANKRD18B_-_33524270.23-P1P2	ANKRD18B	P1P2	GCTGGGCTCACTCTATCGAG	0	ANKRD18B__P1P2
ANKRD18B_-_33524277.23-P1P2	ANKRD18B	P1P2	GCACTCTATCGAGAGGTCGG	0	ANKRD18B__P1P2
ANKRD18B_-_33524274.23-P1P2	ANKRD18B	P1P2	GGCTCACTCTATCGAGAGGT	0	ANKRD18B__P1P2
ANKRD18B_-_33524757.23-P1P2	ANKRD18B	P1P2	GGGTTTCCCCGCACCGCCTG	1	ANKRD18B__P1P2
ANKRD18B_-_33524388.23-P1P2	ANKRD18B	P1P2	GTAGGGGTGGATCGCTGGGT	1	ANKRD18B__P1P2
ANKRD2_-_99332575.23-P1P2	ANKRD2	P1P2	GACCATGGAGGACTCCGAGG	1	ANKRD2__P1P2
ANKRD2_-_99332572.23-P1P2	ANKRD2	P1P2	GGGCACCATGGAGGACTCCG	1	ANKRD2__P1P2
ANKRD2_-_99332552.23-P1P2	ANKRD2	P1P2	GCTGCAGAGGCGGTTATGGA	1	ANKRD2__P1P2
ANKRD2_-_99332607.23-P1P2	ANKRD2	P1P2	GCACAGCGCTCATCGAGCAG	1	ANKRD2__P1P2
ANKRD2_+_99332240.23-P1P2	ANKRD2	P1P2	GACTGGTTGGGCCTTAGCCA	1	ANKRD2__P1P2
ANKRD22_-_90611584.23-P1P2	ANKRD22	P1P2	GGCCCAGCCCAATGAAACAA	0	ANKRD22__P1P2
ANKRD22_+_90611514.23-P1P2	ANKRD22	P1P2	GCTGCTGGAAAAGCACTGAC	0	ANKRD22__P1P2
ANKRD22_-_90611483.23-P1P2	ANKRD22	P1P2	GCCCTAGAAGTCCAAGCTGG	0	ANKRD22__P1P2
ANKRD22_-_90611355.23-P1P2	ANKRD22	P1P2	GGTGATGTACCTCAGAGTAT	0	ANKRD22__P1P2
ANKRD22_-_90611199.23-P1P2	ANKRD22	P1P2	GATCAACAAGAATAACACAT	0	ANKRD22__P1P2
ANKRD23_+_97523642.23-P1	ANKRD23	P1	GGGCGTACAGCAGACGCTGG	1	ANKRD23__P1
ANKRD23_+_97523623.23-P1	ANKRD23	P1	GAGGAGATGGACTTCGAGAG	1	ANKRD23__P1
ANKRD23_+_97523263.23-P1	ANKRD23	P1	GGCATTGCACCCAACCTGAG	1	ANKRD23__P1
ANKRD23_-_97523606.23-P1	ANKRD23	P1	GGGCCTGGTGAGAACCACGA	1	ANKRD23__P1
ANKRD23_+_97523284.23-P1	ANKRD23	P1	GGGAGCAGAATCTGCACCAG	0	ANKRD23__P1
ANKRD23_+_97509682.23-P2	ANKRD23	P2	GTGGTAAGGATGTGGGACGG	0	ANKRD23__P2
ANKRD23_+_97509696.23-P2	ANKRD23	P2	GCAGCATTCAGCAGTTGGTA	1	ANKRD23__P2
ANKRD23_-_97509672.23-P2	ANKRD23	P2	GTCCTATCAAGCCGGTCCCA	1	ANKRD23__P2
ANKRD23_+_97509646.23-P2	ANKRD23	P2	GGGACCGGCTTGATAGGAGG	1	ANKRD23__P2
ANKRD23_+_97509346.23-P2	ANKRD23	P2	GCAAGAGAGGGAAGTCGAAT	1	ANKRD23__P2
ANKRD24_+_4198441.23-P1P2	ANKRD24	P1P2	GCGCACGGGGTTCCAAGAGG	0	ANKRD24__P1P2
ANKRD24_+_4198444.23-P1P2	ANKRD24	P1P2	GGGGCGCACGGGGTTCCAAG	0	ANKRD24__P1P2
ANKRD24_+_4198127.23-P1P2	ANKRD24	P1P2	GCCGCCGGCTGCATCTCCAG	1	ANKRD24__P1P2
ANKRD24_-_4198789.23-P1P2	ANKRD24	P1P2	GACATTTAGAGGGCATTGGG	1	ANKRD24__P1P2
ANKRD24_-_4198651.23-P1P2	ANKRD24	P1P2	GACCCGGGAAAGATGGTCGG	1	ANKRD24__P1P2
ANKRD26_-_27389373.23-P1P2	ANKRD26	P1P2	GCCTCCCAAAGGAAACTCCG	1	ANKRD26__P1P2
ANKRD26_-_27389362.23-P1P2	ANKRD26	P1P2	GGCTGGCCGCAGCCTCCCAA	1	ANKRD26__P1P2
ANKRD26_-_27389221.23-P1P2	ANKRD26	P1P2	GGCCGCGCGAAGGAGCCCAA	1	ANKRD26__P1P2
ANKRD26_-_27388995.23-P1P2	ANKRD26	P1P2	GCTCCAGTGGCACTCAGTCC	1	ANKRD26__P1P2
ANKRD26_+_27389387.23-P1P2	ANKRD26	P1P2	GCGCTTGCTTGGTAACCCGG	1	ANKRD26__P1P2
ANKRD27_+_33166026.23-P1P2	ANKRD27	P1P2	GTCCCAGCAGCGGACGAGGG	1	ANKRD27__P1P2
ANKRD27_+_33166056.23-P1P2	ANKRD27	P1P2	GATCGCCGCGCGAGGGTGGT	1	ANKRD27__P1P2
ANKRD27_+_33166090.23-P1P2	ANKRD27	P1P2	GCCACGGCGGAGTAAGGGGT	1	ANKRD27__P1P2
ANKRD27_+_33166004.23-P1P2	ANKRD27	P1P2	GTGCCGCCGTCGCCCAGGAT	0	ANKRD27__P1P2
ANKRD27_+_33165682.23-P1P2	ANKRD27	P1P2	GCTCGCTGCGTCGACACCGG	0	ANKRD27__P1P2
ANKRD28_-_15839402.23-P1P2	ANKRD28	P1P2	GTCCCACAGAAGCATTCCAA	1	ANKRD28__P1P2
ANKRD28_+_15839382.23-P1P2	ANKRD28	P1P2	GTCCGTTGGAATGCTTCTGT	1	ANKRD28__P1P2
ANKRD28_-_15839003.23-P1P2	ANKRD28	P1P2	GGAATCCTAGTAGAACAAGC	1	ANKRD28__P1P2
ANKRD28_+_15839433.23-P1P2	ANKRD28	P1P2	GACTAGGCATTTCATCCTGT	0	ANKRD28__P1P2
ANKRD28_-_15838955.23-P1P2	ANKRD28	P1P2	GTGCTCCAGCAAAAGGGCAC	1	ANKRD28__P1P2
ANKRD29_-_21242464.23-P1P2	ANKRD29	P1P2	GGTGCGAAGCCTCTCAGGCA	0	ANKRD29__P1P2
ANKRD29_+_21242843.23-P1P2	ANKRD29	P1P2	GTTCGGCCCGGCCCTGTGTG	1	ANKRD29__P1P2
ANKRD29_+_21242756.23-P1P2	ANKRD29	P1P2	GAGAGCCCCGGGAGAGTGAA	0	ANKRD29__P1P2
ANKRD29_+_21242368.23-P1P2	ANKRD29	P1P2	GTCGCCGGGTAACAGGTCGG	0	ANKRD29__P1P2
ANKRD29_-_21242795.23-P1P2	ANKRD29	P1P2	GCTCTCGGCGTTCCGCAGAG	1	ANKRD29__P1P2
ANKRD30A_+_37414734.23-P1P2	ANKRD30A	P1P2	GCCCGGCACGACCTTGACAG	0	ANKRD30A__P1P2
ANKRD30A_+_37414713.23-P1P2	ANKRD30A	P1P2	GGCGGCAGAGATCTCCTCCA	0	ANKRD30A__P1P2
ANKRD30A_+_37414731.23-P1P2	ANKRD30A	P1P2	GGGCACGACCTTGACAGCGG	0	ANKRD30A__P1P2
ANKRD30A_-_37414936.23-P1P2	ANKRD30A	P1P2	GTATACAAGACGCCCAGAAG	0	ANKRD30A__P1P2
ANKRD30A_-_37415011.23-P1P2	ANKRD30A	P1P2	GATCGCCCCTTCAGAGTCGG	0	ANKRD30A__P1P2
ANKRD30B_+_14748218.23-P1P2	ANKRD30B	P1P2	GTGAACACTCCGGCCTCTGT	4	ANKRD30B__P1P2
ANKRD30B_-_14748597.23-P1P2	ANKRD30B	P1P2	GGCTGGAGAAGATGACAGTA	4	ANKRD30B__P1P2
ANKRD30B_-_14748199.23-P1P2	ANKRD30B	P1P2	GCTAACGTTAGAGCAGCTAA	4	ANKRD30B__P1P2
ANKRD30B_-_14748227.23-P1P2	ANKRD30B	P1P2	GTCAGAATTTCTCCCGACAG	3	ANKRD30B__P1P2
ANKRD30B_-_14748300.23-P1P2	ANKRD30B	P1P2	GGGGTGCGGGAACTGAAGAC	4	ANKRD30B__P1P2
ANKRD31_-_74532673.23-P1P2	ANKRD31	P1P2	GGGGCTGCTGAGGAGGACGC	1	ANKRD31__P1P2
ANKRD31_-_74532663.23-P1P2	ANKRD31	P1P2	GACTTGTCGCAGGGCTGCTG	1	ANKRD31__P1P2
ANKRD31_+_74532637.23-P1P2	ANKRD31	P1P2	GGCAGCCCTGCGACAAGTCC	1	ANKRD31__P1P2
ANKRD31_-_74532654.23-P1P2	ANKRD31	P1P2	GGGAGCCGGGACTTGTCGCA	1	ANKRD31__P1P2
ANKRD31_+_74532480.23-P1P2	ANKRD31	P1P2	GGGCGTCCAGGCCCCAGACT	1	ANKRD31__P1P2
ANKRD32_+_93954429.23-P1P2	ANKRD32	P1P2	GCTTCCTTCGGTGGCAGCGG	0	ANKRD32__P1P2
ANKRD32_+_93954438.23-P1P2	ANKRD32	P1P2	GTCTGGGATGCTTCCTTCGG	1	ANKRD32__P1P2
ANKRD32_+_93954796.23-P1P2	ANKRD32	P1P2	GTTCCAGGCGGCGGGCCGAG	0	ANKRD32__P1P2
ANKRD32_+_93954432.23-P1P2	ANKRD32	P1P2	GATGCTTCCTTCGGTGGCAG	0	ANKRD32__P1P2
ANKRD32_+_93954716.23-P1P2	ANKRD32	P1P2	GTCGGTGGCAGTCCCCGCAG	1	ANKRD32__P1P2
ANKRD33_-_52282315.23-P1P2	ANKRD33	P1P2	GGTCCCCTCCCTAGGATCCA	1	ANKRD33__P1P2
ANKRD33_+_52282301.23-P1P2	ANKRD33	P1P2	GAGTGTCTCCCTGGATCCTA	1	ANKRD33__P1P2
ANKRD33_+_52282379.23-P1P2	ANKRD33	P1P2	GTTCCAGGCAGGGAACCAGA	1	ANKRD33__P1P2
ANKRD33_+_52281878.23-P1P2	ANKRD33	P1P2	GGGTGGTCACGTCTCAGGAG	0	ANKRD33__P1P2
ANKRD33_+_52282330.23-P1P2	ANKRD33	P1P2	GTCTAAAACACAGAATGGAG	1	ANKRD33__P1P2
ANKRD33B_+_10564429.23-P1P2	ANKRD33B	P1P2	GGGCGGAAACCGGCACCAGG	1	ANKRD33B__P1P2
ANKRD33B_+_10564439.23-P1P2	ANKRD33B	P1P2	GGCTCCAGCTCGGCGGAAAC	1	ANKRD33B__P1P2
ANKRD33B_+_10564449.23-P1P2	ANKRD33B	P1P2	GTGGCCCGCGCGCTCCAGCT	1	ANKRD33B__P1P2
ANKRD33B_+_10564446.23-P1P2	ANKRD33B	P1P2	GCCCGCGCGCTCCAGCTCGG	1	ANKRD33B__P1P2
ANKRD33B_-_10564874.23-P1P2	ANKRD33B	P1P2	GCCGCCTGCGCCAACAACGT	1	ANKRD33B__P1P2
ANKRD34A_-_145472547.23-P1	ANKRD34A	P1	GGCGCAGATACTGACACCAA	1	ANKRD34A__P1
ANKRD34A_-_145472883.23-P1	ANKRD34A	P1	GAGGGTGCATGTATGTGGGT	1	ANKRD34A__P1
ANKRD34A_-_145472879.23-P1	ANKRD34A	P1	GCTGTAGGGTGCATGTATGT	1	ANKRD34A__P1
ANKRD34A_-_145472555.23-P1	ANKRD34A	P1	GACTGACACCAAGGGAATCC	1	ANKRD34A__P1
ANKRD34A_+_145472473.23-P1	ANKRD34A	P1	GAGCGCCCCGGGCACAGCGC	0	ANKRD34A__P1
ANKRD34A_-_145470559.23-P2	ANKRD34A	P2	GGCGGGTCGCAGAGAGAGAT	1	ANKRD34A__P2
ANKRD34A_-_145470968.23-P2	ANKRD34A	P2	GTACCAGGGTTGGGGAGACA	0	ANKRD34A__P2
ANKRD34A_-_145470579.23-P2	ANKRD34A	P2	GGGCGTTGCAGAATCAGCTG	0	ANKRD34A__P2
ANKRD34A_-_145470959.23-P2	ANKRD34A	P2	GGGATCAGCGTACCAGGGTT	0	ANKRD34A__P2
ANKRD34A_-_145470541.23-P2	ANKRD34A	P2	GGGAACCGAAGCTTGCGAAG	1	ANKRD34A__P2
ANKRD34B_-_79866050.23-P1	ANKRD34B	P1	GGACCCTCTGTGCGGCCCTA	1	ANKRD34B__P1
ANKRD34B_+_79866043.23-P1	ANKRD34B	P1	GCAGCTCAGACGGCGCCCTA	0	ANKRD34B__P1
ANKRD34B_+_79865888.23-P1	ANKRD34B	P1	GGCCGGGAGGAGGACATCGA	0	ANKRD34B__P1
ANKRD34B_-_79865631.23-P1	ANKRD34B	P1	GCGCGGAGTCCAAGCCCCAG	0	ANKRD34B__P1
ANKRD34B_-_79865665.23-P1	ANKRD34B	P1	GAACCGAGAACCAGTGGGAA	0	ANKRD34B__P1
ANKRD34B_+_79864679.23-P2	ANKRD34B	P2	GGGAGGTGAATCAGTAACAG	0	ANKRD34B__P2
ANKRD34B_-_79864923.23-P2	ANKRD34B	P2	GGCAGGAGGAAGCGAGCTCA	1	ANKRD34B__P2
ANKRD34B_-_79864932.23-P2	ANKRD34B	P2	GAGCGAGCTCAAGGCGCTGT	1	ANKRD34B__P2
ANKRD34B_-_79864939.23-P2	ANKRD34B	P2	GTCAAGGCGCTGTCGGAGAA	1	ANKRD34B__P2
ANKRD34B_-_79864452.23-P2	ANKRD34B	P2	GTCCTCCCACCCAAGGAAAG	1	ANKRD34B__P2
ANKRD34C_+_79575155.23-P1P2	ANKRD34C	P1P2	GCTGCGCAGCCCCAGACCTC	0	ANKRD34C__P1P2
ANKRD34C_-_79575161.23-P1P2	ANKRD34C	P1P2	GCGGCCGAAGACCAAGCCGG	1	ANKRD34C__P1P2
ANKRD34C_+_79575529.23-P1P2	ANKRD34C	P1P2	GAGCGAGGCCACCTGGGTCC	1	ANKRD34C__P1P2
ANKRD34C_-_79575543.23-P1P2	ANKRD34C	P1P2	GCCTATAGCCTGGACCCAGG	1	ANKRD34C__P1P2
ANKRD34C_+_79575535.23-P1P2	ANKRD34C	P1P2	GTCGCCGAGCGAGGCCACCT	1	ANKRD34C__P1P2
ANKRD35_-_145562333.23-P1P2	ANKRD35	P1P2	GGCAGTTGCGACAGAGTGTG	1	ANKRD35__P1P2
ANKRD35_-_145562810.23-P1P2	ANKRD35	P1P2	GCCGGGAGGCAGCCAGCCTA	1	ANKRD35__P1P2
ANKRD35_-_145562672.23-P1P2	ANKRD35	P1P2	GCGCTCTGGAGCAAGACCTG	1	ANKRD35__P1P2
ANKRD35_-_145562769.23-P1P2	ANKRD35	P1P2	GCTGCTCTACCAAGCCACAG	1	ANKRD35__P1P2
ANKRD35_-_145562352.23-P1P2	ANKRD35	P1P2	GGGGCTGCTGACAAATGAAC	1	ANKRD35__P1P2
ANKRD36_+_97779467.23-P1P2	ANKRD36	P1P2	GTGCCGTCTTCCATAATCGT	0	ANKRD36__P1P2
ANKRD36_-_97779486.23-P1P2	ANKRD36	P1P2	GAGCCGACGATTATGGAAGA	0	ANKRD36__P1P2
ANKRD36_-_97779499.23-P1P2	ANKRD36	P1P2	GGGAAGACGGCAAGCGGGAG	0	ANKRD36__P1P2
ANKRD36_-_97779493.23-P1P2	ANKRD36	P1P2	GGATTATGGAAGACGGCAAG	0	ANKRD36__P1P2
ANKRD36_+_97778913.23-P1P2	ANKRD36	P1P2	GCAGCCAGCGCACCACTTGT	0	ANKRD36__P1P2
ANKRD36C_-_96657464.23-P1P2	ANKRD36C	P1P2	GCCTTGTCATCCATAATGGT	0	ANKRD36C__P1P2
ANKRD36C_-_96657460.23-P1P2	ANKRD36C	P1P2	GGGCTCCTTGTCATCCATAA	0	ANKRD36C__P1P2
ANKRD36C_+_96657432.23-P1P2	ANKRD36C	P1P2	GGGATGACAAGGAGCCGAAG	0	ANKRD36C__P1P2
ANKRD36C_-_96657414.23-P1P2	ANKRD36C	P1P2	GGAAGCCATCCGAGCACAAG	2	ANKRD36C__P1P2
ANKRD36C_+_96657429.23-P1P2	ANKRD36C	P1P2	GTGACAAGGAGCCGAAGAGG	0	ANKRD36C__P1P2
ANKRD37_-_186317926.23-P1P2	ANKRD37	P1P2	GTCGGGCGTAACCGGAGCTG	1	ANKRD37__P1P2
ANKRD37_+_186317774.23-P1P2	ANKRD37	P1P2	GCGCGAGGCCATCCGCCGAT	1	ANKRD37__P1P2
ANKRD37_+_186318031.23-P1P2	ANKRD37	P1P2	GAGTCCTTGGAAGTGCAGAG	1	ANKRD37__P1P2
ANKRD37_-_186317474.23-P1P2	ANKRD37	P1P2	GGCAGCAGCGCAGTGCACAG	1	ANKRD37__P1P2
ANKRD37_-_186317305.23-P1P2	ANKRD37	P1P2	GCCCGAGGGCCCCTCCACAA	1	ANKRD37__P1P2
ANKRD39_-_97523377.23-P1P2	ANKRD39	P1P2	GCGTCCCCCGCTACTCGGGA	1	ANKRD39__P1P2
ANKRD39_-_97523728.23-P1P2	ANKRD39	P1P2	GGGCCGAGGCGTCGCCATCC	0	ANKRD39__P1P2
ANKRD39_+_97523284.23-P1P2	ANKRD39	P1P2	GGGAGCAGAATCTGCACCAG	0	ANKRD39__P1P2
ANKRD39_-_97523708.23-P1P2	ANKRD39	P1P2	GAGCAGGGCCCGTCCGCGCA	1	ANKRD39__P1P2
ANKRD39_+_97523263.23-P1P2	ANKRD39	P1P2	GGCATTGCACCCAACCTGAG	1	ANKRD39__P1P2
ANKRD40_+_48784826.23-P1P2	ANKRD40	P1P2	GGCAGCCGGTCGGAAGGCGT	1	ANKRD40__P1P2
ANKRD40_+_48784847.23-P1P2	ANKRD40	P1P2	GCGGGGGAGGCCTAGGGTCA	1	ANKRD40__P1P2
ANKRD40_+_48785242.23-P1P2	ANKRD40	P1P2	GCCCGGAGCCGGCCTTCGGG	1	ANKRD40__P1P2
ANKRD40_+_48784836.23-P1P2	ANKRD40	P1P2	GTAGGGTCAGGGCAGCCGGT	1	ANKRD40__P1P2
ANKRD40_-_48784655.23-P1P2	ANKRD40	P1P2	GAGGGCACCAGAGTCCCAGT	1	ANKRD40__P1P2
ANKRD42_-_82904842.23-P1P2	ANKRD42	P1P2	GGACTCCGAGAAAGTACCAG	1	ANKRD42__P1P2
ANKRD42_-_82904846.23-P1P2	ANKRD42	P1P2	GCCGAGAAAGTACCAGCGGA	1	ANKRD42__P1P2
ANKRD42_-_82905479.23-P1P2	ANKRD42	P1P2	GGCGACTCCTCTGGTGTGAG	0	ANKRD42__P1P2
ANKRD42_+_82905009.23-P1P2	ANKRD42	P1P2	GTCCTGCAGCGACCCTGGAG	1	ANKRD42__P1P2
ANKRD42_-_82905266.23-P1P2	ANKRD42	P1P2	GGAACAGCCAGAGAAGACCG	1	ANKRD42__P1P2
ANKRD44_-_198062864.23-ENST00000328737.2	ANKRD44	ENST00000328737.2	GAGGCTGTGAGCAGAAGCTA	1	ANKRD44__ENST00000328737.2
ANKRD44_-_198062818.23-ENST00000328737.2	ANKRD44	ENST00000328737.2	GAGAGACGGATGGAATGGTA	1	ANKRD44__ENST00000328737.2
ANKRD44_-_198062813.23-ENST00000328737.2	ANKRD44	ENST00000328737.2	GCAGGTAGAGACGGATGGAA	1	ANKRD44__ENST00000328737.2
ANKRD44_-_198062882.23-ENST00000328737.2	ANKRD44	ENST00000328737.2	GAGGGAGCCTGAACATACAC	1	ANKRD44__ENST00000328737.2
ANKRD44_-_198062808.23-ENST00000328737.2	ANKRD44	ENST00000328737.2	GTTAAACAGGTAGAGACGGA	1	ANKRD44__ENST00000328737.2
ANKRD44_+_198051801.23-ENST00000450567.1	ANKRD44	ENST00000450567.1	GTGGTTCAGGCAATCTTCAG	1	ANKRD44__ENST00000450567.1
ANKRD44_-_198051829.23-ENST00000450567.1	ANKRD44	ENST00000450567.1	GAGATTGCCTGAACCAATGG	0	ANKRD44__ENST00000450567.1
ANKRD44_+_198051790.23-ENST00000450567.1	ANKRD44	ENST00000450567.1	GATCTTCAGCGGTGATCCAG	0	ANKRD44__ENST00000450567.1
ANKRD44_-_198051796.23-ENST00000450567.1	ANKRD44	ENST00000450567.1	GTGAGCATCCGGATCTCCTC	1	ANKRD44__ENST00000450567.1
ANKRD44_+_198051730.23-ENST00000450567.1	ANKRD44	ENST00000450567.1	GACTCTGGTAAGAGATACTG	0	ANKRD44__ENST00000450567.1
ANKRD45_+_173638942.23-P1P2	ANKRD45	P1P2	GCCGGGTGTGGTGAGTCTAG	1	ANKRD45__P1P2
ANKRD45_+_173638974.23-P1P2	ANKRD45	P1P2	GGCCGTTGCTATGGTAACCG	1	ANKRD45__P1P2
ANKRD45_+_173638742.23-P1P2	ANKRD45	P1P2	GGGATCGCAGAAGGTCCCTA	0	ANKRD45__P1P2
ANKRD45_+_173638971.23-P1P2	ANKRD45	P1P2	GGTTGCTATGGTAACCGAGG	1	ANKRD45__P1P2
ANKRD45_+_173638762.23-P1P2	ANKRD45	P1P2	GACCCCGCCGGCAGCCGCAA	1	ANKRD45__P1P2
ANKRD46_-_101571968.23-P1P2	ANKRD46	P1P2	GGAACGAGCAGCAGCGACAG	0	ANKRD46__P1P2
ANKRD46_+_101571915.23-P1P2	ANKRD46	P1P2	GTACTTGGCCCGGGGCCTGT	1	ANKRD46__P1P2
ANKRD46_-_101571982.23-P1P2	ANKRD46	P1P2	GGACAGCGGCAGCTTCAAGG	0	ANKRD46__P1P2
ANKRD46_-_101571922.23-P1P2	ANKRD46	P1P2	GTAGCCCAGGCGCTGCCCAC	1	ANKRD46__P1P2
ANKRD46_-_101571897.23-P1P2	ANKRD46	P1P2	GCGGTGCAGGAGATATCAAG	1	ANKRD46__P1P2
ANKRD49_-_94226994.23-P1P2	ANKRD49	P1P2	GGCCGTAAACCTGAATTCCG	1	ANKRD49__P1P2
ANKRD49_-_94227163.23-P1P2	ANKRD49	P1P2	GGCAGGCTAGGAGACGAACC	1	ANKRD49__P1P2
ANKRD49_+_94226755.23-P1P2	ANKRD49	P1P2	GCGGGAAGAGCGGGCCGAGT	1	ANKRD49__P1P2
ANKRD49_-_94227181.23-P1P2	ANKRD49	P1P2	GCCGGAAGTGAGATGCAAGG	1	ANKRD49__P1P2
ANKRD49_+_94227214.23-P1P2	ANKRD49	P1P2	GAAAAGCGAGGTCCGGGACA	1	ANKRD49__P1P2
ANKRD50_+_125633644.23-P1P2	ANKRD50	P1P2	GGACTGAGAGTCCCTAACAG	2	ANKRD50__P1P2
ANKRD50_-_125633496.23-P1P2	ANKRD50	P1P2	GAGGGAAGAGGGCAAATCTG	2	ANKRD50__P1P2
ANKRD50_+_125633798.23-P1P2	ANKRD50	P1P2	GCTGCTGGGAAAGCTGGAAC	2	ANKRD50__P1P2
ANKRD50_+_125633600.23-P1P2	ANKRD50	P1P2	GTGGGGCCGAGGTAACCGGG	2	ANKRD50__P1P2
ANKRD50_-_125633470.23-P1P2	ANKRD50	P1P2	GGCTCCCACCCGGCCGACGG	2	ANKRD50__P1P2
ANKRD52_+_56652106.23-P1P2	ANKRD52	P1P2	GGGCCGCTCCGTGTCCCCGG	1	ANKRD52__P1P2
ANKRD52_-_56652120.23-P1P2	ANKRD52	P1P2	GGGCGGCTCCACCGGGGACA	1	ANKRD52__P1P2
ANKRD52_-_56652125.23-P1P2	ANKRD52	P1P2	GCTCCACCGGGGACACGGAG	1	ANKRD52__P1P2
ANKRD52_-_56652091.23-P1P2	ANKRD52	P1P2	GGTCCGCATCGAGCTCCCGG	1	ANKRD52__P1P2
ANKRD52_+_56652072.23-P1P2	ANKRD52	P1P2	GCGCCGCCGGGAGCTCGATG	1	ANKRD52__P1P2
ANKRD53_+_71206236.23-P1P2	ANKRD53	P1P2	GTGAGGTGGTCTGCGAGGTC	1	ANKRD53__P1P2
ANKRD53_-_71205788.23-P1P2	ANKRD53	P1P2	GGCCCCGCGATGGCCTCCGC	1	ANKRD53__P1P2
ANKRD53_+_71206088.23-P1P2	ANKRD53	P1P2	GCACGGCCTAGGCACCTCTC	1	ANKRD53__P1P2
ANKRD53_+_71206137.23-P1P2	ANKRD53	P1P2	GTGGCCCCCGCCTGGCTGGT	1	ANKRD53__P1P2
ANKRD53_+_71205769.23-P1P2	ANKRD53	P1P2	GTGCCCGCGGAGGCCATCGC	1	ANKRD53__P1P2
ANKRD54_+_38240313.23-P1P2	ANKRD54	P1P2	GCTGACAGCACGACTCAGGG	1	ANKRD54__P1P2
ANKRD54_+_38240316.23-P1P2	ANKRD54	P1P2	GTCGCTGACAGCACGACTCA	1	ANKRD54__P1P2
ANKRD54_+_38240294.23-P1P2	ANKRD54	P1P2	GCGGAGGGAAGTAGGTCCGT	1	ANKRD54__P1P2
ANKRD54_-_38240300.23-P1P2	ANKRD54	P1P2	GCTCGTTCCCGACCGACCAA	0	ANKRD54__P1P2
ANKRD54_+_38240302.23-P1P2	ANKRD54	P1P2	GACTCAGGGCGGAGGGAAGT	1	ANKRD54__P1P2
ANKRD55_-_55528781.23-ENST00000341048.4	ANKRD55	ENST00000341048.4	GAGCATCCAGGTCTCTAGAG	1	ANKRD55__ENST00000341048.4
ANKRD55_-_55529169.23-ENST00000341048.4	ANKRD55	ENST00000341048.4	GTGGGTGAGTGAGGATTCAC	1	ANKRD55__ENST00000341048.4
ANKRD55_+_55529195.23-ENST00000341048.4	ANKRD55	ENST00000341048.4	GAGCCGAATGCGAACTGCAT	0	ANKRD55__ENST00000341048.4
ANKRD55_-_55529160.23-ENST00000341048.4	ANKRD55	ENST00000341048.4	GAAATCTGAATGGGTGAGTG	1	ANKRD55__ENST00000341048.4
ANKRD55_-_55528723.23-ENST00000341048.4	ANKRD55	ENST00000341048.4	GGAAGGGGTGCTGAAATCCA	1	ANKRD55__ENST00000341048.4
ANKRD6_+_90143389.23-P1P2	ANKRD6	P1P2	GCAAGCGAGCAGGAGAACGA	0	ANKRD6__P1P2
ANKRD6_-_90142922.23-P1P2	ANKRD6	P1P2	GTCGGCCACAGGTAACCCGC	1	ANKRD6__P1P2
ANKRD6_-_90143363.23-P1P2	ANKRD6	P1P2	GATGGAACTTCGGGCGAGGG	1	ANKRD6__P1P2
ANKRD6_-_90142974.23-P1P2	ANKRD6	P1P2	GCTGGAGGCACGGCGCTGGG	1	ANKRD6__P1P2
ANKRD6_-_90142964.23-P1P2	ANKRD6	P1P2	GGCGCGGGCGGCTGGAGGCA	1	ANKRD6__P1P2
ANKRD60_+_56803320.23-ENST00000457363.1	ANKRD60	ENST00000457363.1	GAGGAGCTGGACCTGATGGT	1	ANKRD60__ENST00000457363.1
ANKRD60_-_56803440.23-ENST00000457363.1	ANKRD60	ENST00000457363.1	GCGCAGGACGAAGACGTCAG	1	ANKRD60__ENST00000457363.1
ANKRD60_-_56803450.23-ENST00000457363.1	ANKRD60	ENST00000457363.1	GAGACGTCAGGGGCCAAGTC	1	ANKRD60__ENST00000457363.1
ANKRD60_+_56803339.23-ENST00000457363.1	ANKRD60	ENST00000457363.1	GACCGTGCGGGAGCTCAAAG	1	ANKRD60__ENST00000457363.1
ANKRD60_-_56803124.23-ENST00000457363.1	ANKRD60	ENST00000457363.1	GCTGTGGCCAGGACCCTAAG	1	ANKRD60__ENST00000457363.1
ANKRD61_+_6071385.23-P1P2	ANKRD61	P1P2	GTGTGTGACATGTGTAGGGG	1	ANKRD61__P1P2
ANKRD61_+_6071299.23-P1P2	ANKRD61	P1P2	GTAAGGGCCGTGAGCTTAGT	1	ANKRD61__P1P2
ANKRD61_+_6071388.23-P1P2	ANKRD61	P1P2	GTTGTGTGTGACATGTGTAG	1	ANKRD61__P1P2
ANKRD61_+_6071432.23-P1P2	ANKRD61	P1P2	GATGGTCTTCCAGTCACACA	1	ANKRD61__P1P2
ANKRD61_+_6071171.23-P1P2	ANKRD61	P1P2	GAGTTGGGCAGAATGGTGAT	1	ANKRD61__P1P2
ANKRD62_-_12094072.23-P1P2	ANKRD62	P1P2	GGAGACGCATGGCTACCTGG	1	ANKRD62__P1P2
ANKRD62_-_12094120.23-P1P2	ANKRD62	P1P2	GAAATCCCGGGTACCGAGTC	0	ANKRD62__P1P2
ANKRD62_-_12094092.23-P1P2	ANKRD62	P1P2	GGGAAGAATCGTGACAAGGA	1	ANKRD62__P1P2
ANKRD62_-_12094240.23-P1P2	ANKRD62	P1P2	GGGACAAGAAGAACAGGTAA	1	ANKRD62__P1P2
ANKRD62_-_12094275.23-P1P2	ANKRD62	P1P2	GGGAGGAGGCCTGGGGATAT	1	ANKRD62__P1P2
ANKRD63_+_40574835.23-P1P2	ANKRD63	P1P2	GCCGCGGGGCGCGAGAACAG	1	ANKRD63__P1P2
ANKRD63_+_40575241.23-P1P2	ANKRD63	P1P2	GGGAGCGGCGCGCCCCGCCA	1	ANKRD63__P1P2
ANKRD63_-_40575214.23-P1P2	ANKRD63	P1P2	GCGCTCCCCCGCAGCGACGG	1	ANKRD63__P1P2
ANKRD63_-_40575185.23-P1P2	ANKRD63	P1P2	GTGCCACTCACCCGCACCCA	1	ANKRD63__P1P2
ANKRD63_+_40575218.23-P1P2	ANKRD63	P1P2	GTGGAGGCAGGCGTGCACGG	1	ANKRD63__P1P2
ANKRD65_-_1356630.23-P1	ANKRD65	P1	GCCTTCTGCAGGCTTTGGGG	1	ANKRD65__P1
ANKRD65_-_1356191.23-P1	ANKRD65	P1	GGTGCACCTCTCCTCCACGC	1	ANKRD65__P1
ANKRD65_+_1356230.23-P1	ANKRD65	P1	GTGCTCCAGGCCGTGTGGAG	1	ANKRD65__P1
ANKRD65_-_1356657.23-P1	ANKRD65	P1	GCTGCTGCTGAAAAGCTGAA	1	ANKRD65__P1
ANKRD65_-_1356302.23-P1	ANKRD65	P1	GCCCTCTGTCCTGGTTCCCA	1	ANKRD65__P1
ANKRD65_-_1355292.23-P2	ANKRD65	P2	GGGACGGGGCTACACCGGAG	1	ANKRD65__P2
ANKRD65_-_1355440.23-P2	ANKRD65	P2	GGGCGGGACGTACCTGGGAG	0	ANKRD65__P2
ANKRD65_-_1355435.23-P2	ANKRD65	P2	GCGGAGGGCGGGACGTACCT	0	ANKRD65__P2
ANKRD65_+_1355480.23-P2	ANKRD65	P2	GCGCGGGTGGACGCCCGGGA	1	ANKRD65__P2
ANKRD65_+_1355099.23-P2	ANKRD65	P2	GGGACTCTTAGGGGGAAAAG	0	ANKRD65__P2
ANKRD66_-_46714675.23-P1P2	ANKRD66	P1P2	GTGGCATGGACACAACACTC	1	ANKRD66__P1P2
ANKRD66_+_46714672.23-P1P2	ANKRD66	P1P2	GACAGGCAGTCCTAACCATC	0	ANKRD66__P1P2
ANKRD66_-_46714679.23-P1P2	ANKRD66	P1P2	GATGGACACAACACTCCGGA	0	ANKRD66__P1P2
ANKRD66_-_46714684.23-P1P2	ANKRD66	P1P2	GCACAACACTCCGGATGGTT	0	ANKRD66__P1P2
ANKRD66_-_46714911.23-P1P2	ANKRD66	P1P2	GCACAAGGATTGGTTACTAA	0	ANKRD66__P1P2
ANKRD7_+_117864793.23-P1	ANKRD7	P1	GCTCTGCCCTGGCATCCGGC	1	ANKRD7__P1
ANKRD7_-_117864809.23-P1	ANKRD7	P1	GGGCTGCCGGCCGGATGCCA	1	ANKRD7__P1
ANKRD7_-_117865202.23-P1	ANKRD7	P1	GGAGATTGTCTGGTAACCAT	1	ANKRD7__P1
ANKRD7_-_117865139.23-P1	ANKRD7	P1	GCCAGAAATAAGACAAGTGG	0	ANKRD7__P1
ANKRD7_-_117865097.23-P1	ANKRD7	P1	GAGAGCCAGCGCGGGAGGAC	1	ANKRD7__P1
ANKRD7_-_117854721.23-P2	ANKRD7	P2	GCCAAGCACGCCGGCTCTAG	1	ANKRD7__P2
ANKRD7_-_117854724.23-P2	ANKRD7	P2	GAGCACGCCGGCTCTAGCGG	1	ANKRD7__P2
ANKRD7_-_117854773.23-P2	ANKRD7	P2	GCAGATGCTGAGGCGTTCAA	1	ANKRD7__P2
ANKRD7_-_117855086.23-P2	ANKRD7	P2	GTGTGGCAGCACATCTCCAA	1	ANKRD7__P2
ANKRD7_-_117854746.23-P2	ANKRD7	P2	GTGGTCTTTGCTAGGTCTGG	1	ANKRD7__P2
ANKRD9_-_102975644.23-P1P2	ANKRD9	P1P2	GCCGCGGCTCGTGAATAAGG	1	ANKRD9__P1P2
ANKRD9_-_102976042.23-P1P2	ANKRD9	P1P2	GCCGCGGCCGGATCGCAGGG	1	ANKRD9__P1P2
ANKRD9_+_102976027.23-P1P2	ANKRD9	P1P2	GGCACCGCCGCCCTGCGATC	1	ANKRD9__P1P2
ANKRD9_+_102975597.23-P1P2	ANKRD9	P1P2	GGACTCTGCCCGGTGACGTG	1	ANKRD9__P1P2
ANKRD9_-_102975659.23-P1P2	ANKRD9	P1P2	GAAGGGGGTTGGGCCATCGA	1	ANKRD9__P1P2
ANKS1A_+_34857121.23-P1P2	ANKS1A	P1P2	GGCTGCAGCCGAGCCTGCTC	1	ANKS1A__P1P2
ANKS1A_+_34857078.23-P1P2	ANKS1A	P1P2	GGGCAACGCACCCCCCAAAC	1	ANKS1A__P1P2
ANKS1A_-_34857534.23-P1P2	ANKS1A	P1P2	GCGCGGGCCAGGGTACCGGA	1	ANKS1A__P1P2
ANKS1A_+_34857423.23-P1P2	ANKS1A	P1P2	GTGGGGACCCAAGAGACGGG	1	ANKS1A__P1P2
ANKS1A_-_34857380.23-P1P2	ANKS1A	P1P2	GCTCTCCAGTCTGCTCAGGT	1	ANKS1A__P1P2
ANKS1B_+_100377730.23-ENST00000329257.7_ENST00000547776.2	ANKS1B	ENST00000329257.7_ENST00000547776.2	GGACTGCGTGTATGGAGAGG	1	ANKS1B__ENST00000329257.7_ENST00000547776.2
ANKS1B_+_100378180.23-ENST00000329257.7_ENST00000547776.2	ANKS1B	ENST00000329257.7_ENST00000547776.2	GAAGCTGCGCCCCGAAGAGG	1	ANKS1B__ENST00000329257.7_ENST00000547776.2
ANKS1B_-_100377812.23-ENST00000329257.7_ENST00000547776.2	ANKS1B	ENST00000329257.7_ENST00000547776.2	GACCAGGTGCAATAACCGTG	1	ANKS1B__ENST00000329257.7_ENST00000547776.2
ANKS1B_-_100377459.23-ENST00000329257.7_ENST00000547776.2	ANKS1B	ENST00000329257.7_ENST00000547776.2	GAGAAGGTAGGAGCCACCGA	1	ANKS1B__ENST00000329257.7_ENST00000547776.2
ANKS1B_+_100377733.23-ENST00000329257.7_ENST00000547776.2	ANKS1B	ENST00000329257.7_ENST00000547776.2	GACAGACTGCGTGTATGGAG	1	ANKS1B__ENST00000329257.7_ENST00000547776.2
ANKS3_-_4783833.23-P1P2	ANKS3	P1P2	GACTGTCACGCCCACAGAGG	1	ANKS3__P1P2
ANKS3_+_4784180.23-P1P2	ANKS3	P1P2	GGGCGACGGCAGCCCGAGGG	1	ANKS3__P1P2
ANKS3_-_4783887.23-P1P2	ANKS3	P1P2	GCCGTGGAACCGCATCGCAA	1	ANKS3__P1P2
ANKS3_+_4784183.23-P1P2	ANKS3	P1P2	GGTTGGCGACGGCAGCCCGA	1	ANKS3__P1P2
ANKS3_+_4784206.23-P1P2	ANKS3	P1P2	GTGGCGGCGAGCTGTTTGGG	1	ANKS3__P1P2
ANKS4B_+_21245002.23-P1P2	ANKS4B	P1P2	GTCCAGGCAGAGCAAGGTGT	1	ANKS4B__P1P2
ANKS4B_-_21245034.23-P1P2	ANKS4B	P1P2	GCTCTGCCTGGAGAGACATC	1	ANKS4B__P1P2
ANKS4B_+_21245018.23-P1P2	ANKS4B	P1P2	GCTTGGCCAGATGTCTCTCC	1	ANKS4B__P1P2
ANKS4B_-_21245420.23-P1P2	ANKS4B	P1P2	GAGGACTGGCACTATAGGAG	1	ANKS4B__P1P2
ANKS4B_-_21245445.23-P1P2	ANKS4B	P1P2	GATCCCTTAGCCACAATCAG	1	ANKS4B__P1P2
ANKS6_+_101558408.23-P1P2	ANKS6	P1P2	GTCATGCAGGCGGCCAGGTG	1	ANKS6__P1P2
ANKS6_+_101558376.23-P1P2	ANKS6	P1P2	GCGGGGGCCCGGGACCAGAG	1	ANKS6__P1P2
ANKS6_-_101558449.23-P1P2	ANKS6	P1P2	GGAGCGCGCTCCAGCCGTAG	1	ANKS6__P1P2
ANKS6_+_101558828.23-P1P2	ANKS6	P1P2	GGCCTGCGGGCGGTATCCGG	1	ANKS6__P1P2
ANKS6_-_101558384.23-P1P2	ANKS6	P1P2	GCCAGCGCCGGGCACCACTC	1	ANKS6__P1P2
ANKUB1_-_149510259.23-ENST00000446160.1	ANKUB1	ENST00000446160.1	GGGACAAAAATGATAGCCAG	1	ANKUB1__ENST00000446160.1
ANKUB1_-_149510608.23-ENST00000446160.1	ANKUB1	ENST00000446160.1	GGATTGGGATGCACTAGCAC	1	ANKUB1__ENST00000446160.1
ANKUB1_-_149510211.23-ENST00000446160.1	ANKUB1	ENST00000446160.1	GTTTCAAAGATTCTCCTGGA	1	ANKUB1__ENST00000446160.1
ANKUB1_-_149510285.23-ENST00000446160.1	ANKUB1	ENST00000446160.1	GTGTCACTGTCTAGCCTCAA	1	ANKUB1__ENST00000446160.1
ANKUB1_+_149510203.23-ENST00000446160.1	ANKUB1	ENST00000446160.1	GGGAATTTTTCTAGCCATCC	1	ANKUB1__ENST00000446160.1
ANKZF1_+_220094599.23-P1P2	ANKZF1	P1P2	GAAACGTCCCGGGAGCTGAG	1	ANKZF1__P1P2
ANKZF1_+_220094583.23-P1P2	ANKZF1	P1P2	GGAGCGGCTCGCAAGTCCTC	0	ANKZF1__P1P2
ANKZF1_-_220094589.23-P1P2	ANKZF1	P1P2	GAAATCCGGCAATCGACCTG	1	ANKZF1__P1P2
ANKZF1_+_220094610.23-P1P2	ANKZF1	P1P2	GGAAGACGCACCAAACGTCC	1	ANKZF1__P1P2
ANKZF1_+_220094518.23-P1P2	ANKZF1	P1P2	GGAGCAGCGAAGAGGACAAC	1	ANKZF1__P1P2
ANLN_-_36429483.23-P1P2	ANLN	P1P2	GCAGAGGCCGAGTCCGTCAC	0	ANLN__P1P2
ANLN_+_36429920.23-P1P2	ANLN	P1P2	GAGGGACATGGTAAAAACGG	1	ANLN__P1P2
ANLN_-_36429499.23-P1P2	ANLN	P1P2	GCACTGGAAGCCGAGAGGAG	1	ANLN__P1P2
ANLN_-_36429514.23-P1P2	ANLN	P1P2	GGGAGAGGACAGCTGGTTGT	1	ANLN__P1P2
ANLN_+_36429709.23-P1P2	ANLN	P1P2	GCCCAGAGGTTGACAGAGGA	1	ANLN__P1P2
ANO1_-_69924815.23-P1P2	ANO1	P1P2	GTCGGCTACCTGCCGTCCGA	1	ANO1__P1P2
ANO1_-_69924797.23-P1P2	ANO1	P1P2	GTCTGCGCCATCGAGGACAT	0	ANO1__P1P2
ANO1_-_69925126.23-P1P2	ANO1	P1P2	GCCCGAAGCCGCCTCACCCG	1	ANO1__P1P2
ANO1_-_69924829.23-P1P2	ANO1	P1P2	GTCCGAGGGCACGGTGAGTG	1	ANO1__P1P2
ANO1_-_69924717.23-P1P2	ANO1	P1P2	GCGCACAGGCGGCCACGATG	1	ANO1__P1P2
ANO10_-_43663459.23-P1P2	ANO10	P1P2	GGAGAGCCGGCGAGAACCGG	1	ANO10__P1P2
ANO10_-_43663430.23-P1P2	ANO10	P1P2	GCAGCGCTCCACGTCTTCGG	1	ANO10__P1P2
ANO10_-_43663456.23-P1P2	ANO10	P1P2	GTCCGAGAGCCGGCGAGAAC	1	ANO10__P1P2
ANO10_+_43663097.23-P1P2	ANO10	P1P2	GTTGAGTCCTGAGAGAAAGG	1	ANO10__P1P2
ANO10_+_43663079.23-P1P2	ANO10	P1P2	GGCGGTGAGGCGGAAATTTG	1	ANO10__P1P2
ANO2_-_6054389.23-P1P2	ANO2	P1P2	GCCCGGGAGTCGCCATGATG	1	ANO2__P1P2
ANO2_+_6054379.23-P1P2	ANO2	P1P2	GGGGGTCTGCGTCCACATCA	1	ANO2__P1P2
ANO2_-_6053910.23-P1P2	ANO2	P1P2	GAAACTGAGAGGCCACTCCA	1	ANO2__P1P2
ANO2_+_6054306.23-P1P2	ANO2	P1P2	GCTACAGGTGGTAGGAGGGA	1	ANO2__P1P2
ANO2_-_6054336.23-P1P2	ANO2	P1P2	GCTACCACCTGTAGGAGACC	0	ANO2__P1P2
ANO3_-_26353758.23-P1P2	ANO3	P1P2	GCCTTGGAGCGTCTAGAGTC	0	ANO3__P1P2
ANO3_+_26353732.23-P1P2	ANO3	P1P2	GCTCTAGACGCTCCAAGGTC	0	ANO3__P1P2
ANO3_-_26353729.23-P1P2	ANO3	P1P2	GGATTGCAGTGCGCTCGCTG	1	ANO3__P1P2
ANO3_+_26353776.23-P1P2	ANO3	P1P2	GCTTAGGGAGCTGCCCGAGA	1	ANO3__P1P2
ANO3_-_26353708.23-P1P2	ANO3	P1P2	GTGCCGGCTACAGCAGGTGT	1	ANO3__P1P2
ANO4_-_101189115.23-P1P2	ANO4	P1P2	GGCAGCGTGCAGGGAATCTG	1	ANO4__P1P2
ANO4_+_101188701.23-P1P2	ANO4	P1P2	GGAACCTCCAGGCTCCAGTC	1	ANO4__P1P2
ANO4_+_101188435.23-P1P2	ANO4	P1P2	GCACTAGGCTGGGCTAGGAA	1	ANO4__P1P2
ANO4_+_101188698.23-P1P2	ANO4	P1P2	GCCTCCAGGCTCCAGTCGGG	1	ANO4__P1P2
ANO4_+_101189147.23-P1P2	ANO4	P1P2	GGAGTGCCCCTGGCACACTG	1	ANO4__P1P2
ANO5_-_22214662.23-P1P2	ANO5	P1P2	GTGGCGAGCACCGGGAGGAG	1	ANO5__P1P2
ANO5_-_22214643.23-P1P2	ANO5	P1P2	GGCAGGAGTGGAAAGGATCC	1	ANO5__P1P2
ANO5_-_22214855.23-P1P2	ANO5	P1P2	GTGGCTGTGGCGCCCAGAGA	1	ANO5__P1P2
ANO5_-_22215191.23-P1P2	ANO5	P1P2	GCCCTGCGGCCTGAGTCCTA	1	ANO5__P1P2
ANO5_-_22214701.23-P1P2	ANO5	P1P2	GGCCGAGCAGGCACAGGGAC	1	ANO5__P1P2
ANO6_-_45609917.23-P1P2	ANO6	P1P2	GGCAGGCGAGAGGCGTCCTC	1	ANO6__P1P2
ANO6_-_45609946.23-P1P2	ANO6	P1P2	GCTCCGGTCGGTGGGTGCCT	1	ANO6__P1P2
ANO6_-_45609938.23-P1P2	ANO6	P1P2	GGCTCTGGGCTCCGGTCGGT	1	ANO6__P1P2
ANO6_+_45609889.23-P1P2	ANO6	P1P2	GACGCCTCTCGCCTGCCGAG	0	ANO6__P1P2
ANO6_-_45610324.23-P1P2	ANO6	P1P2	GGGAGGAAGCCCGCTGTCCC	1	ANO6__P1P2
ANO7_+_242157693.23-P1P2	ANO7	P1P2	GGCGCGGGTCCACCGGTAGT	1	ANO7__P1P2
ANO7_+_242157714.23-P1P2	ANO7	P1P2	GAGGAAGCCGCGCAGGTCGT	1	ANO7__P1P2
ANO7_-_242157703.23-P1P2	ANO7	P1P2	GCCTGCCGCGCGCCTACTAC	1	ANO7__P1P2
ANO7_-_242157706.23-P1P2	ANO7	P1P2	GGCCGCGCGCCTACTACCGG	1	ANO7__P1P2
ANO7_+_242157675.23-P1P2	ANO7	P1P2	GTAGGCGCGCGGCAGGAAGT	1	ANO7__P1P2
ANO8_-_17445502.23-P1P2	ANO8	P1P2	GCGAGGACAGGTCAGGTCAG	0	ANO8__P1P2
ANO8_-_17445166.23-P1P2	ANO8	P1P2	GAAGCCTGGGGCTCTCGGAG	1	ANO8__P1P2
ANO8_-_17445131.23-P1P2	ANO8	P1P2	GCGATCCCGCAGCCCGGGGG	1	ANO8__P1P2
ANO8_-_17445543.23-P1P2	ANO8	P1P2	GCGGGGAGCCGCGGGCTCAT	1	ANO8__P1P2
ANO8_-_17445526.23-P1P2	ANO8	P1P2	GACGGACGGCCCGGGCGACG	1	ANO8__P1P2
ANO9_+_441993.23-P1P2	ANO9	P1P2	GCCCCACGCGGAAGTCAGGT	1	ANO9__P1P2
ANO9_-_441954.23-P1P2	ANO9	P1P2	GGTGGCCGGAGTTCCAGCTG	0	ANO9__P1P2
ANO9_+_441937.23-P1P2	ANO9	P1P2	GCAAACCCCAGCTGGAACTC	0	ANO9__P1P2
ANO9_+_441511.23-P1P2	ANO9	P1P2	GTTGCAGCTGGCCCCTAAGG	1	ANO9__P1P2
ANO9_+_441594.23-P1P2	ANO9	P1P2	GCAGAGTCCTGAACACGAGA	1	ANO9__P1P2
ANP32A_-_69112836.23-P1P2	ANP32A	P1P2	GACAGGTAGTCACACACCAA	1	ANP32A__P1P2
ANP32A_-_69112842.23-P1P2	ANP32A	P1P2	GAGTCACACACCAAGGGCAG	1	ANP32A__P1P2
ANP32A_+_69112786.23-P1P2	ANP32A	P1P2	GCTCCCGCGTGTGCGAGTGT	1	ANP32A__P1P2
ANP32A_-_69113182.23-P1P2	ANP32A	P1P2	GGCGCGTTTTAGGACTTTGA	1	ANP32A__P1P2
ANP32A_+_69112749.23-P1P2	ANP32A	P1P2	GGCGAGTGTGCACCCATCGG	1	ANP32A__P1P2
ANP32B_+_100745631.23-P1P2	ANP32B	P1P2	GCGGGAGCGGAGAGAAACCA	1	ANP32B__P1P2
ANP32B_-_100745885.23-P1P2	ANP32B	P1P2	GGAGCTGAGGAACCGGACCC	1	ANP32B__P1P2
ANP32B_-_100746092.23-P1P2	ANP32B	P1P2	GTGCCGCCCGCGGGCCCCTG	1	ANP32B__P1P2
ANP32B_-_100746021.23-P1P2	ANP32B	P1P2	GCAGCTCGTGGGCTCGGACG	1	ANP32B__P1P2
ANP32B_-_100746010.23-P1P2	ANP32B	P1P2	GGGGGAAGAGCGCAGCTCGT	1	ANP32B__P1P2
ANP32D_-_48866681.23-P1P2	ANP32D	P1P2	GAGCAGTAACAGAGCCTCAG	1	ANP32D__P1P2
ANP32D_+_48866673.23-P1P2	ANP32D	P1P2	GAATACTTCTAGGCCCACTG	1	ANP32D__P1P2
ANP32D_-_48866401.23-P1P2	ANP32D	P1P2	GTTGTGGGTTCGGGGTTTAT	1	ANP32D__P1P2
ANP32D_-_48866450.23-P1P2	ANP32D	P1P2	GGCAGAGAAAGCGTGAGAGA	1	ANP32D__P1P2
ANP32D_-_48866393.23-P1P2	ANP32D	P1P2	GATGTGCGGTTGTGGGTTCG	0	ANP32D__P1P2
ANP32E_-_150208476.23-P1P2	ANP32E	P1P2	GAGACTGAGCCTCCATGACA	1	ANP32E__P1P2
ANP32E_+_150208436.23-P1P2	ANP32E	P1P2	GTCTCTGAGCAGCCATTGAA	1	ANP32E__P1P2
ANP32E_+_150208085.23-P1P2	ANP32E	P1P2	GGAGTTAAGGAACAGATCCC	2	ANP32E__P1P2
ANP32E_+_150208342.23-P1P2	ANP32E	P1P2	GCGCTAGTGTGTGGACAAGG	2	ANP32E__P1P2
ANP32E_-_150208065.23-P1P2	ANP32E	P1P2	GACTGATGGGGAAGCGGTGG	0	ANP32E__P1P2
ANPEP_+_90358037.23-P1	ANPEP	P1	GCGCAGCTCGGAACCCGCCA	1	ANPEP__P1
ANPEP_-_90358028.23-P1	ANPEP	P1	GGCCGCCGGGCGCTGGAACC	1	ANPEP__P1
ANPEP_+_90358075.23-P1	ANPEP	P1	GGGAGGAGTCCAGTGCTGGA	0	ANPEP__P1
ANPEP_+_90357616.23-P1	ANPEP	P1	GCGGCCACTCTGTCCCTGGT	1	ANPEP__P1
ANPEP_+_90357688.23-P1	ANPEP	P1	GGAGCCTGGGGAGGACGGAC	0	ANPEP__P1
ANPEP_+_90349412.23-P2	ANPEP	P2	GCAACTACACCCTCAGCCAG	1	ANPEP__P2
ANPEP_-_90349839.23-P2	ANPEP	P2	GATGGTGGGGAGGCGGCTCA	0	ANPEP__P2
ANPEP_-_90349848.23-P2	ANPEP	P2	GAGGCGGCTCAGGGAGCCTC	0	ANPEP__P2
ANPEP_-_90349821.23-P2	ANPEP	P2	GAAGCCCTTGGCCATGGTGA	1	ANPEP__P2
ANPEP_-_90349467.23-P2	ANPEP	P2	GTGGATGATGATGACGTCAG	1	ANPEP__P2
ANTXR1_+_69240562.23-P1P2	ANTXR1	P1P2	GGAACTCGCCACGACCCTCA	1	ANTXR1__P1P2
ANTXR1_+_69240935.23-P1P2	ANTXR1	P1P2	GGAGGAGCGCGCCCCAACAA	1	ANTXR1__P1P2
ANTXR1_-_69240675.23-P1P2	ANTXR1	P1P2	GCCTCGGCATCGGCTTCCAG	1	ANTXR1__P1P2
ANTXR1_-_69240719.23-P1P2	ANTXR1	P1P2	GTCATCTGCGCCGGGCAAGG	1	ANTXR1__P1P2
ANTXR1_+_69240686.23-P1P2	ANTXR1	P1P2	GGCGCAGATGAGCACCAGAG	1	ANTXR1__P1P2
ANTXR2_-_80994347.23-P1P2	ANTXR2	P1P2	GTGGAGAGAAGCCACGCCGA	0	ANTXR2__P1P2
ANTXR2_+_80993930.23-P1P2	ANTXR2	P1P2	GGATTCGTCAAGAGTTCCGG	1	ANTXR2__P1P2
ANTXR2_-_80994189.23-P1P2	ANTXR2	P1P2	GGGCGACGGCAGAACAAACT	1	ANTXR2__P1P2
ANTXR2_-_80994328.23-P1P2	ANTXR2	P1P2	GTGGCCCTGGGACTCCCGGC	1	ANTXR2__P1P2
ANTXR2_-_80993779.23-P1P2	ANTXR2	P1P2	GAAGCTCAGGAGGGTCGCAA	1	ANTXR2__P1P2
ANXA1_-_75766840.23-P1P2	ANXA1	P1P2	GTGCAAGAAGGTAGAGATAA	1	ANXA1__P1P2
ANXA1_+_75766778.23-P1P2	ANXA1	P1P2	GTTCTCTGAAGATTTCACAC	1	ANXA1__P1P2
ANXA1_+_75766764.23-P1P2	ANXA1	P1P2	GCACACTGGCAGTGGAGACT	1	ANXA1__P1P2
ANXA1_-_75767141.23-P1P2	ANXA1	P1P2	GGAAGAATGTGCTTTCCCTC	1	ANXA1__P1P2
ANXA1_+_75766772.23-P1P2	ANXA1	P1P2	GGAAGATTTCACACTGGCAG	1	ANXA1__P1P2
ANXA10_+_169013714.23-P1P2	ANXA10	P1P2	GCACTGTTCACCTCAGACTC	1	ANXA10__P1P2
ANXA10_-_169014190.23-P1P2	ANXA10	P1P2	GTAAGAATCCATTTAATTAG	1	ANXA10__P1P2
ANXA10_+_169013826.23-P1P2	ANXA10	P1P2	GGATGGTAATTGTTAACCTC	0	ANXA10__P1P2
ANXA10_-_169013780.23-P1P2	ANXA10	P1P2	GAGTGAACCTTAATTCTTTC	1	ANXA10__P1P2
ANXA10_+_169013765.23-P1P2	ANXA10	P1P2	GGTGAAGCCAGAAAGAATTA	1	ANXA10__P1P2
ANXA11_-_81964900.23-P1P2	ANXA11	P1P2	GACGCCGAGGCTGATCTAGG	1	ANXA11__P1P2
ANXA11_-_81965250.23-P1P2	ANXA11	P1P2	GCGGGGCACTCGGGGCACTG	1	ANXA11__P1P2
ANXA11_-_81965296.23-P1P2	ANXA11	P1P2	GCGCCGGGCGGAAAACTCCG	0	ANXA11__P1P2
ANXA11_-_81964867.23-P1P2	ANXA11	P1P2	GGCACCCCGACCACACATGA	0	ANXA11__P1P2
ANXA11_-_81964897.23-P1P2	ANXA11	P1P2	GCAGACGCCGAGGCTGATCT	1	ANXA11__P1P2
ANXA13_+_124749624.23-P1P2	ANXA13	P1P2	GTGTTGTAAACTTTGCCTGT	1	ANXA13__P1P2
ANXA13_+_124749652.23-P1P2	ANXA13	P1P2	GCAAGAGATATTATGTCCGG	1	ANXA13__P1P2
ANXA13_-_124749544.23-P1P2	ANXA13	P1P2	GAATTAAAACCAATTCCCAA	1	ANXA13__P1P2
ANXA13_+_124749438.23-P1P2	ANXA13	P1P2	GTATGGTTACCCTTTAATAT	1	ANXA13__P1P2
ANXA13_+_124749655.23-P1P2	ANXA13	P1P2	GACACAAGAGATATTATGTC	1	ANXA13__P1P2
ANXA2_+_60689732.23-P1P2	ANXA2	P1P2	GCGGCGCAGCAGTAGCAAGT	1	ANXA2__P1P2
ANXA2_-_60689707.23-P1P2	ANXA2	P1P2	GGTAACTTAGAGCAGATGGG	1	ANXA2__P1P2
ANXA2_-_60689776.23-P1P2	ANXA2	P1P2	GGGACCTGCGGCTCCCTGGG	1	ANXA2__P1P2
ANXA2_-_60690116.23-P1P2	ANXA2	P1P2	GGCTAGCTGGCGGCCCATCG	1	ANXA2__P1P2
ANXA2_+_60690063.23-P1P2	ANXA2	P1P2	GGACGCTGGGAAGAAGGGTA	0	ANXA2__P1P2
ANXA2R_-_43039971.23-P1P2	ANXA2R	P1P2	GTCCGGGCAGCCGCCAGCAA	2	ANXA2R__P1P2
ANXA2R_+_43040000.23-P1P2	ANXA2R	P1P2	GGTACTAGGAGAGTACTCAC	2	ANXA2R__P1P2
ANXA2R_-_43040033.23-P1P2	ANXA2R	P1P2	GCTCCTAGTACTGGATACAA	0	ANXA2R__P1P2
ANXA2R_-_43040078.23-P1P2	ANXA2R	P1P2	GCTGAACTCACAATAGGTGG	2	ANXA2R__P1P2
ANXA2R_+_43039941.23-P1P2	ANXA2R	P1P2	GGCGGCTGCCCGGAGTCTAC	2	ANXA2R__P1P2
ANXA3_+_79472940.23-P1P2	ANXA3	P1P2	GGAGCGAAGGTGTCAGCCGC	0	ANXA3__P1P2
ANXA3_+_79473255.23-P1P2	ANXA3	P1P2	GGACCTGGGTGACCCACCCA	0	ANXA3__P1P2
ANXA3_+_79473355.23-P1P2	ANXA3	P1P2	GGGAGGCCGAGATGGCTAAG	1	ANXA3__P1P2
ANXA3_-_79473131.23-P1P2	ANXA3	P1P2	GGCGAGTGCAGCTCGACCCT	1	ANXA3__P1P2
ANXA3_-_79473265.23-P1P2	ANXA3	P1P2	GAAAGTGCCGTGCCATGGGT	0	ANXA3__P1P2
ANXA4_-_69969324.23-P1P2	ANXA4	P1P2	GCTCGGTACGAGGGGTAAAG	1	ANXA4__P1P2
ANXA4_-_69969263.23-P1P2	ANXA4	P1P2	GCGCTGTCTGGCCCTGAGTA	1	ANXA4__P1P2
ANXA4_+_69969252.23-P1P2	ANXA4	P1P2	GGGAGGTCACACCCTACTCA	1	ANXA4__P1P2
ANXA4_-_69969592.23-P1P2	ANXA4	P1P2	GGGACGCGGGTCAGAGACCA	1	ANXA4__P1P2
ANXA4_-_69969316.23-P1P2	ANXA4	P1P2	GAGCCCGGCCTCGGTACGAG	1	ANXA4__P1P2
ANXA5_-_122618118.23-P1P2	ANXA5	P1P2	GATGCAGACGCTGAAGGATC	0	ANXA5__P1P2
ANXA5_-_122617764.23-P1P2	ANXA5	P1P2	GTGGCGACTACTCAGGTCAG	1	ANXA5__P1P2
ANXA5_-_122618086.23-P1P2	ANXA5	P1P2	GAGCCGGGCGACGGTACGCG	1	ANXA5__P1P2
ANXA5_-_122617573.23-P1P2	ANXA5	P1P2	GAACCGGGACACAGAAACGG	0	ANXA5__P1P2
ANXA5_-_122617717.23-P1P2	ANXA5	P1P2	GGTGGGTAAATCCAGCGCAG	0	ANXA5__P1P2
ANXA6_-_150537278.23-P1P2	ANXA6	P1P2	GGGGTCGCAGACGGACGCAC	0	ANXA6__P1P2
ANXA6_+_150536835.23-P1P2	ANXA6	P1P2	GGGACCCGCAGAGAAGGGTG	1	ANXA6__P1P2
ANXA6_-_150537314.23-P1P2	ANXA6	P1P2	GGACGCAGCGCTCGCTGGAT	1	ANXA6__P1P2
ANXA6_+_150537048.23-P1P2	ANXA6	P1P2	GGCGCAGCGGAGCAAATCTG	1	ANXA6__P1P2
ANXA6_+_150537317.23-P1P2	ANXA6	P1P2	GCGGTTGCTGCTGGGCTAAC	1	ANXA6__P1P2
ANXA7_-_75173729.23-P1P2	ANXA7	P1P2	GGCCGAGGGCAAGACCACCG	1	ANXA7__P1P2
ANXA7_+_75173426.23-P1P2	ANXA7	P1P2	GGCTGAGTAGGGAAACGCAC	1	ANXA7__P1P2
ANXA7_-_75173742.23-P1P2	ANXA7	P1P2	GCCACCGAGGCAGACGAGGT	1	ANXA7__P1P2
ANXA7_+_75173793.23-P1P2	ANXA7	P1P2	GTCTTGCGGGAGACCGGGTT	1	ANXA7__P1P2
ANXA7_+_75173396.23-P1P2	ANXA7	P1P2	GAAAGCCGTCTGGCTGGTAG	1	ANXA7__P1P2
ANXA8_-_48255419.23-P1P2	ANXA8	P1P2	GCCTGGGAAAGGTGCCCCCG	0	ANXA8__P1P2
ANXA8_-_48255402.23-P1P2	ANXA8	P1P2	GCTGTGTCTCTTCATCTCCC	0	ANXA8__P1P2
ANXA8_-_48255257.23-P1P2	ANXA8	P1P2	GAAAGCCAGGCAGAGCCCGG	0	ANXA8__P1P2
ANXA8_+_48255304.23-P1P2	ANXA8	P1P2	GGCCGCTCACTTGGGTGTGG	0	ANXA8__P1P2
ANXA8_-_48255757.23-P1P2	ANXA8	P1P2	GCAGGGGTGGGGCCACTCAA	0	ANXA8__P1P2
ANXA8L1_+_47173926.23-ENST00000359178.4	ANXA8L1	ENST00000359178.4	GCCTGGGAAAGGTGCCCCCG	0	ANXA8L1__ENST00000359178.4
ANXA8L1_+_47173943.23-ENST00000359178.4	ANXA8L1	ENST00000359178.4	GCTGTGTCTCTTCATCTCCC	0	ANXA8L1__ENST00000359178.4
ANXA8L1_+_47173588.23-ENST00000359178.4	ANXA8L1	ENST00000359178.4	GCAGGGGTGGGGCCACTCAA	0	ANXA8L1__ENST00000359178.4
ANXA8L1_+_47173621.23-ENST00000359178.4	ANXA8L1	ENST00000359178.4	GAGGTTTGAGAAGAGTCCAG	0	ANXA8L1__ENST00000359178.4
ANXA8L1_-_47173969.23-ENST00000359178.4	ANXA8L1	ENST00000359178.4	GGAGATGAAGAGACACAGGT	0	ANXA8L1__ENST00000359178.4
ANXA9_-_150954803.23-P1P2	ANXA9	P1P2	GCCGGAGGCAGTGCTCACAC	1	ANXA9__P1P2
ANXA9_+_150954830.23-P1P2	ANXA9	P1P2	GGAGGTGCCAGAGGTGAGGT	1	ANXA9__P1P2
ANXA9_+_150954777.23-P1P2	ANXA9	P1P2	GGTGAGCACTGCCTCCGGTG	1	ANXA9__P1P2
ANXA9_+_150954848.23-P1P2	ANXA9	P1P2	GGGGCCCAGTACTTACTCAG	1	ANXA9__P1P2
ANXA9_-_150955245.23-P1P2	ANXA9	P1P2	GGCCATAGACCTCAGAAGGG	1	ANXA9__P1P2
AOAH_+_36763639.23-P1P2	AOAH	P1P2	GCAGGCCCAGCCTCTCGAAT	0	AOAH__P1P2
AOAH_-_36764004.23-P1P2	AOAH	P1P2	GCCACACACAAAGAGCTGGA	1	AOAH__P1P2
AOAH_-_36763705.23-P1P2	AOAH	P1P2	GGGCCGAGGACTGAAGAGAC	1	AOAH__P1P2
AOAH_-_36763676.23-P1P2	AOAH	P1P2	GGGCCTGGACTGGTCATCGT	1	AOAH__P1P2
AOAH_-_36764071.23-P1P2	AOAH	P1P2	GGAAAACCCAAGTTGCACAG	1	AOAH__P1P2
AOC1_-_150549631.23-P1	AOC1	P1	GGCTGGAAGCAGAGCGAACT	1	AOC1__P1
AOC1_-_150549683.23-P1	AOC1	P1	GATTCGGGAGAGTCAAGAAG	1	AOC1__P1
AOC1_-_150549660.23-P1	AOC1	P1	GCACACAGGTGCGTTCTGAT	1	AOC1__P1
AOC1_-_150550032.23-P1	AOC1	P1	GAAAGAAACGTGGGTATAAG	1	AOC1__P1
AOC1_-_150549732.23-P1	AOC1	P1	GAAGGAGGGCACAGAGTGAG	1	AOC1__P1
AOC1_+_150553853.23-P2	AOC1	P2	GTGGTCACCAAAGAAGATGA	1	AOC1__P2
AOC1_+_150554088.23-P2	AOC1	P2	GGAAGGCCAGGCATCTGTCA	1	AOC1__P2
AOC1_+_150553698.23-P2	AOC1	P2	GCAGCTCCTTCTTGGACCAG	1	AOC1__P2
AOC1_-_150553650.23-P2	AOC1	P2	GGACTCTGCCCAGGAAGGCA	1	AOC1__P2
AOC1_-_150554129.23-P2	AOC1	P2	GTCACCGATGTGGCCCCCCG	1	AOC1__P2
AOC2_+_40996638.23-P1P2	AOC2	P1P2	GACTATCTTGAGATGCATGG	1	AOC2__P1P2
AOC2_+_40997007.23-P1P2	AOC2	P1P2	GTGTCCACCAAAGAGGACGA	1	AOC2__P1P2
AOC2_-_40996949.23-P1P2	AOC2	P1P2	GGAGCTGCAGCTGCCCCCCA	1	AOC2__P1P2
AOC2_+_40996680.23-P1P2	AOC2	P1P2	GAGGGCAAAGATGGTAATGA	1	AOC2__P1P2
AOC2_+_40997074.23-P1P2	AOC2	P1P2	GCACATCCCGCATGTACGAG	0	AOC2__P1P2
AOC3_+_41003290.23-P1P2	AOC3	P1P2	GTCTCACGCCAGCAAGACGG	1	AOC3__P1P2
AOC3_-_41003258.23-P1P2	AOC3	P1P2	GGGAACCTCAGCCAGAGTCC	1	AOC3__P1P2
AOC3_+_41003185.23-P1P2	AOC3	P1P2	GGAAGGACACAGGAAGGCTA	1	AOC3__P1P2
AOC3_-_41003238.23-P1P2	AOC3	P1P2	GTCCCAGGCATCTGACTACC	0	AOC3__P1P2
AOC3_+_41003415.23-P1P2	AOC3	P1P2	GACCAGCAGGACACAAACCA	1	AOC3__P1P2
AOX1_+_201450796.23-P1	AOX1	P1	GCTGGTTCGAGGGCCCGGAG	1	AOX1__P1
AOX1_-_201450834.23-P1	AOX1	P1	GACCAGCGCGGACACCACAA	1	AOX1__P1
AOX1_+_201450943.23-P1	AOX1	P1	GCACGAAAGGATGGGACGAA	1	AOX1__P1
AOX1_+_201451194.23-P1	AOX1	P1	GGGGAGTGCTGACCCCTGAT	0	AOX1__P1
AOX1_+_201450779.23-P1	AOX1	P1	GAGCGGGAGGCGGAGGTTCT	1	AOX1__P1
AOX1_+_201474354.23-P2	AOX1	P2	GGTGTAGGGTGACCAGTATG	0	AOX1__P2
AOX1_-_201474498.23-P2	AOX1	P2	GAGGTGGTACAGGAGTGTTG	1	AOX1__P2
AOX1_+_201474368.23-P2	AOX1	P2	GCACAAACATGTCCAGTGTA	0	AOX1__P2
AOX1_-_201474202.23-P2	AOX1	P2	GCCCCTTTTTCTCTCTGGGG	1	AOX1__P2
AOX1_+_201474091.23-P2	AOX1	P2	GAGTTACCCACAGCCAGGAT	1	AOX1__P2
AP1AR_-_113152975.23-P1P2	AP1AR	P1P2	GCTAGGAGCTGAGGCGAGAA	1	AP1AR__P1P2
AP1AR_+_113153065.23-P1P2	AP1AR	P1P2	GACGAGGCGCTAGGGAACAA	1	AP1AR__P1P2
AP1AR_-_113153323.23-P1P2	AP1AR	P1P2	GGGCTGCAGCGAGTAGGCGG	1	AP1AR__P1P2
AP1AR_-_113152953.23-P1P2	AP1AR	P1P2	GGGAGGCGGTCACTCACGCT	1	AP1AR__P1P2
AP1AR_-_113152987.23-P1P2	AP1AR	P1P2	GGCGAGAAGGGCCATGCGGA	1	AP1AR__P1P2
AP1B1_+_29784481.23-P1P2	AP1B1	P1P2	GGACGCACCGGGAGAGCGAG	1	AP1B1__P1P2
AP1B1_+_29784475.23-P1P2	AP1B1	P1P2	GCCGGGAGAGCGAGAGGTGG	1	AP1B1__P1P2
AP1B1_+_29784492.23-P1P2	AP1B1	P1P2	GCCGGCAGCCCGGACGCACC	0	AP1B1__P1P2
AP1B1_+_29784369.23-P1P2	AP1B1	P1P2	GCGAGCCAGGAGAAGAAGTG	1	AP1B1__P1P2
AP1B1_-_29784085.23-P1P2	AP1B1	P1P2	GGGCCTCAGGATGGCCATGG	1	AP1B1__P1P2
AP1G1_-_71842702.23-P1P2	AP1G1	P1P2	GATGAAACCAGCAGCTCCGG	1	AP1G1__P1P2
AP1G1_-_71842317.23-P1P2	AP1G1	P1P2	GGCTCAGAGAAGACACGCGG	1	AP1G1__P1P2
AP1G1_-_71842268.23-P1P2	AP1G1	P1P2	GTATCTGACAGACCTGACAC	0	AP1G1__P1P2
AP1G1_-_71842296.23-P1P2	AP1G1	P1P2	GACACAAGAACGCTGATACG	1	AP1G1__P1P2
AP1G1_-_71842491.23-P1P2	AP1G1	P1P2	GGGGTCGGCCCTCCAGAAGT	1	AP1G1__P1P2
AP1G2_-_24036567.23-P1P2	AP1G2	P1P2	GGGAGAAACACTCTCTGGTC	1	AP1G2__P1P2
AP1G2_-_24036513.23-P1P2	AP1G2	P1P2	GGGTCCTGAAGCTTCAGCGA	1	AP1G2__P1P2
AP1G2_+_24036977.23-P1P2	AP1G2	P1P2	GCCGTACCAGGAAGCGCTGG	1	AP1G2__P1P2
AP1G2_-_24036531.23-P1P2	AP1G2	P1P2	GAAGGCACCACCATCCTGAC	1	AP1G2__P1P2
AP1G2_+_24036878.23-P1P2	AP1G2	P1P2	GTGCCTGAGATGGAAATCGG	1	AP1G2__P1P2
AP1M1_+_16308778.23-P1P2	AP1M1	P1P2	GTGGCGGCGGCAGCGACGGT	1	AP1M1__P1P2
AP1M1_-_16308731.23-P1P2	AP1M1	P1P2	GCTCCCCGAACCGGAAGTGG	1	AP1M1__P1P2
AP1M1_-_16308745.23-P1P2	AP1M1	P1P2	GAGTGGAGGTGAGCTGTCGC	1	AP1M1__P1P2
AP1M1_+_16309115.23-P1P2	AP1M1	P1P2	GGGCGGTGCAGTCAGTTACC	1	AP1M1__P1P2
AP1M1_-_16308748.23-P1P2	AP1M1	P1P2	GGGAGGTGAGCTGTCGCGGG	1	AP1M1__P1P2
AP1M2_-_10697754.23-P1P2	AP1M2	P1P2	GGGGATTCCCAGGGATTGCA	1	AP1M2__P1P2
AP1M2_-_10697911.23-P1P2	AP1M2	P1P2	GACAGCCGAGGCGGACATGG	1	AP1M2__P1P2
AP1M2_-_10697914.23-P1P2	AP1M2	P1P2	GGCCGAGGCGGACATGGTGG	1	AP1M2__P1P2
AP1M2_-_10697899.23-P1P2	AP1M2	P1P2	GTCCAGAATGAAGACAGCCG	1	AP1M2__P1P2
AP1M2_-_10697961.23-P1P2	AP1M2	P1P2	GGAGCGCCGGGAGGCGATGG	1	AP1M2__P1P2
AP1S1_-_100797802.23-P1P2	AP1S1	P1P2	GCCGGAGGCTGCAGGATGGT	1	AP1S1__P1P2
AP1S1_+_100797751.23-P1P2	AP1S1	P1P2	GGTCCCACTTCGGCCACCGT	1	AP1S1__P1P2
AP1S1_-_100797757.23-P1P2	AP1S1	P1P2	GGGAGTGGGACTGGCGCCTA	1	AP1S1__P1P2
AP1S1_-_100797963.23-P1P2	AP1S1	P1P2	GCCGGGCTCGGGAGGAAGAG	1	AP1S1__P1P2
AP1S1_-_100797760.23-P1P2	AP1S1	P1P2	GGTGGGACTGGCGCCTACGG	1	AP1S1__P1P2
AP1S2_-_15872469.23-P1P2	AP1S2	P1P2	GCAAGGAGCGGAGCAGACAA	1	AP1S2__P1P2
AP1S2_-_15872440.23-P1P2	AP1S2	P1P2	GCACTGACCAAGCCCGGGAG	0	AP1S2__P1P2
AP1S2_-_15872457.23-P1P2	AP1S2	P1P2	GAGAGGTGACAGGCAAGGAG	0	AP1S2__P1P2
AP1S2_-_15872939.23-P1P2	AP1S2	P1P2	GAGGACACCCGGCTGGCATA	0	AP1S2__P1P2
AP1S2_+_15872493.23-P1P2	AP1S2	P1P2	GGGTGGCGGCCGAGGACTCT	1	AP1S2__P1P2
AP1S3_-_224702252.23-P1P2	AP1S3	P1P2	GGCGAGCGCTGGAGCCGGTG	1	AP1S3__P1P2
AP1S3_-_224702284.23-P1P2	AP1S3	P1P2	GAGGCGCCCGGCTTAGACCA	0	AP1S3__P1P2
AP1S3_+_224702291.23-P1P2	AP1S3	P1P2	GTTCAGTGCCAGGGCATTGT	0	AP1S3__P1P2
AP1S3_-_224702231.23-P1P2	AP1S3	P1P2	GCTGGAGAAGCGAGGGCGAG	1	AP1S3__P1P2
AP1S3_+_224702244.23-P1P2	AP1S3	P1P2	GCCTCACCTGTCAGCCGCAC	1	AP1S3__P1P2
AP2A1_+_50270442.23-P1P2	AP2A1	P1P2	GCGCTCACAGTTCCGGATGT	1	AP2A1__P1P2
AP2A1_-_50270422.23-P1P2	AP2A1	P1P2	GGTCCAAGGGCGATGGGATG	1	AP2A1__P1P2
AP2A1_+_50270300.23-P1P2	AP2A1	P1P2	GACCGGGCGGAAAGGACCCC	1	AP2A1__P1P2
AP2A1_-_50270622.23-P1P2	AP2A1	P1P2	GTAGAGTGGGGGGCACGTAG	1	AP2A1__P1P2
AP2A1_+_50270351.23-P1P2	AP2A1	P1P2	GCTCCAGGCCTGGCCGGACA	1	AP2A1__P1P2
AP2A2_-_925877.23-P1P2	AP2A2	P1P2	GCGCGCGGCGGCCCAGAAAG	1	AP2A2__P1P2
AP2A2_+_925897.23-P1P2	AP2A2	P1P2	GCCGGGGAGCCGCCTAACCA	0	AP2A2__P1P2
AP2A2_-_925907.23-P1P2	AP2A2	P1P2	GCCCTGAGGCGGCCGTGGTT	0	AP2A2__P1P2
AP2A2_-_925932.23-P1P2	AP2A2	P1P2	GCTCCCCGGCGGCTCCTCCG	1	AP2A2__P1P2
AP2A2_-_926098.23-P1P2	AP2A2	P1P2	GTATCCGCAACTGTGAGTGG	0	AP2A2__P1P2
AP2B1_-_33914544.23-P1P2	AP2B1	P1P2	GCTGGGTCGGAGACCGGCGG	0	AP2B1__P1P2
AP2B1_-_33914522.23-P1P2	AP2B1	P1P2	GCGGAGAGAAGGGTAACACC	0	AP2B1__P1P2
AP2B1_+_33914295.23-P1P2	AP2B1	P1P2	GTGCCAGGGACAAAGATGGT	1	AP2B1__P1P2
AP2B1_-_33914780.23-P1P2	AP2B1	P1P2	GAGAGCCTGGAGGCCGTGGG	1	AP2B1__P1P2
AP2B1_-_33914692.23-P1P2	AP2B1	P1P2	GTGTGGCAGCAGGTAGTTGG	1	AP2B1__P1P2
AP2M1_-_183892712.23-P1	AP2M1	P1	GCATCTTGGGATCCGGAGAG	1	AP2M1__P1
AP2M1_+_183892702.23-P1	AP2M1	P1	GTGCCGGCCCGGCCACTCTC	1	AP2M1__P1
AP2M1_-_183892660.23-P1	AP2M1	P1	GGGCACTGCGGTGAAAGCCG	1	AP2M1__P1
AP2M1_+_183893103.23-P1	AP2M1	P1	GGCAAGGCGGCGGCACAAAG	0	AP2M1__P1
AP2M1_+_183893126.23-P1	AP2M1	P1	GCATGGCGTGAGACCTGTCA	1	AP2M1__P1
AP2M1_+_183894722.23-P2	AP2M1	P2	GACAGACCTAGGACAGGCGG	1	AP2M1__P2
AP2M1_-_183894692.23-P2	AP2M1	P2	GACAGCTCCACAGGGGATGT	1	AP2M1__P2
AP2M1_+_183894728.23-P2	AP2M1	P2	GCTGAGAACAGACCTAGGAC	1	AP2M1__P2
AP2M1_+_183894659.23-P2	AP2M1	P2	GGTGGAGCTGTGCAGGTCAC	1	AP2M1__P2
AP2M1_-_183894706.23-P2	AP2M1	P2	GGATGTTGGCAGCGATTCTG	1	AP2M1__P2
AP2S1_-_47354099.23-P1P2	AP2S1	P1P2	GGGCTCAGGGTGCAGTTGTA	1	AP2S1__P1P2
AP2S1_-_47354062.23-P1P2	AP2S1	P1P2	GCCCAGCGGCCCCGGTCCCG	1	AP2S1__P1P2
AP2S1_-_47354086.23-P1P2	AP2S1	P1P2	GACTGGGCAGCTCCGGCTCA	1	AP2S1__P1P2
AP2S1_+_47354056.23-P1P2	AP2S1	P1P2	GGGAGCTGCCCAGTCGCCGC	1	AP2S1__P1P2
AP2S1_+_47354100.23-P1P2	AP2S1	P1P2	GGGAAGTCCGCTCTAGCTCT	1	AP2S1__P1P2
AP3B1_-_77590427.23-P1P2	AP3B1	P1P2	GCGCGGTGCTGGCGGGTGCG	1	AP3B1__P1P2
AP3B1_-_77590472.23-P1P2	AP3B1	P1P2	GCAAAAGGTTCCAGTCCAGA	1	AP3B1__P1P2
AP3B1_+_77590520.23-P1P2	AP3B1	P1P2	GCAGGGAGCCGTGACGAGTC	1	AP3B1__P1P2
AP3B1_+_77590122.23-P1P2	AP3B1	P1P2	GTCCCGCGGGTGGGTAGGTG	1	AP3B1__P1P2
AP3B1_+_77590437.23-P1P2	AP3B1	P1P2	GACCTTTTGGAGAGAACCCC	1	AP3B1__P1P2
AP3B2_+_83378423.23-P1P2	AP3B2	P1P2	GCCGCCTACAGCGAAGACAA	1	AP3B2__P1P2
AP3B2_-_83378565.23-P1P2	AP3B2	P1P2	GTCCGGGCTGGCGAAGGCGG	0	AP3B2__P1P2
AP3B2_+_83378420.23-P1P2	AP3B2	P1P2	GCCTACAGCGAAGACAAGGG	1	AP3B2__P1P2
AP3B2_+_83378118.23-P1P2	AP3B2	P1P2	GCGCGGAGGGGGGCAGATAG	0	AP3B2__P1P2
AP3B2_-_83378233.23-P1P2	AP3B2	P1P2	GGGCCGGGCGGGCTTCCGGT	0	AP3B2__P1P2
AP3D1_-_2151117.23-P1P2	AP3D1	P1P2	GGCAGGGCCGGAGCCCTAAG	0	AP3D1__P1P2
AP3D1_-_2151563.23-P1P2	AP3D1	P1P2	GCAAATGGCGGACAAGATGG	1	AP3D1__P1P2
AP3D1_-_2150878.23-P1P2	AP3D1	P1P2	GGGAGGGTGGCCCGAGACGG	1	AP3D1__P1P2
AP3D1_-_2151147.23-P1P2	AP3D1	P1P2	GACTAAGACAGAGCCCGGGC	1	AP3D1__P1P2
AP3D1_-_2151143.23-P1P2	AP3D1	P1P2	GTCCAACTAAGACAGAGCCC	1	AP3D1__P1P2
AP3M1_+_75910607.23-P1P2	AP3M1	P1P2	GTGTTAATCAGGCAATTTCC	1	AP3M1__P1P2
AP3M1_+_75910525.23-P1P2	AP3M1	P1P2	GCCGGCGCCGAATCACTGAC	1	AP3M1__P1P2
AP3M1_+_75910543.23-P1P2	AP3M1	P1P2	GGCTTCGGTAGGAGAGGATC	0	AP3M1__P1P2
AP3M1_+_75910554.23-P1P2	AP3M1	P1P2	GCGGCTTCTCCAGCTTCGGT	1	AP3M1__P1P2
AP3M1_+_75910549.23-P1P2	AP3M1	P1P2	GTCTCCAGCTTCGGTAGGAG	1	AP3M1__P1P2
AP3M2_-_42010601.23-P1P2	AP3M2	P1P2	GGTCCGCGCCTAGGAGCAGT	1	AP3M2__P1P2
AP3M2_-_42010635.23-P1P2	AP3M2	P1P2	GCAAGGCCAGGTGAGGAGTA	0	AP3M2__P1P2
AP3M2_+_42010993.23-P1P2	AP3M2	P1P2	GCAGGCAGCCCGGGGTGCGA	1	AP3M2__P1P2
AP3M2_+_42010859.23-P1P2	AP3M2	P1P2	GTCCGGGGTGAAGAGCGCAG	1	AP3M2__P1P2
AP3M2_+_42010582.23-P1P2	AP3M2	P1P2	GCGCCCACTGCTCCTAGGCG	1	AP3M2__P1P2
AP3S1_+_115177797.23-P1P2	AP3S1	P1P2	GGCGGCTGGATACTCACGTA	2	AP3S1__P1P2
AP3S1_+_115177971.23-P1P2	AP3S1	P1P2	GGACCGCGCGGCAGGGAGGT	0	AP3S1__P1P2
AP3S1_+_115178026.23-P1P2	AP3S1	P1P2	GCATGCAGCCCACCGACGGG	2	AP3S1__P1P2
AP3S1_+_115177818.23-P1P2	AP3S1	P1P2	GTCCCCCTCGCCCGGATCAG	1	AP3S1__P1P2
AP3S1_+_115178029.23-P1P2	AP3S1	P1P2	GAAGCATGCAGCCCACCGAC	2	AP3S1__P1P2
AP3S2_+_90437190.23-P1P2	AP3S2	P1P2	GGCCGGTGCTGAGAGAACCG	1	AP3S2__P1P2
AP3S2_-_90437210.23-P1P2	AP3S2	P1P2	GGCCACGGTTCTCTCAGCAC	1	AP3S2__P1P2
AP3S2_+_90437171.23-P1P2	AP3S2	P1P2	GTGGCTGGCAAAGATGATTC	1	AP3S2__P1P2
AP3S2_-_90437086.23-P1P2	AP3S2	P1P2	GCATAGTGGGCGCCCTGAAG	1	AP3S2__P1P2
AP3S2_-_90437130.23-P1P2	AP3S2	P1P2	GCACGAAACGCTGGTAGAAG	1	AP3S2__P1P2
AP4B1_-_114447081.23-P1P2	AP4B1	P1P2	GTGCAGAGGGGAGACTGACA	1	AP4B1__P1P2
AP4B1_-_114447486.23-P1P2	AP4B1	P1P2	GCTCAGGCTCGGCTTCCGTA	0	AP4B1__P1P2
AP4B1_-_114447335.23-P1P2	AP4B1	P1P2	GCGTCCTCGGAGCCAAGGTA	1	AP4B1__P1P2
AP4B1_-_114447425.23-P1P2	AP4B1	P1P2	GGATGTGGGAGCCTGAGTAA	0	AP4B1__P1P2
AP4B1_+_114447536.23-P1P2	AP4B1	P1P2	GGCCTGAAGAGCCTAGGGTG	1	AP4B1__P1P2
AP4E1_-_51200945.23-P1P2	AP4E1	P1P2	GCGGGCGGCTACGGGATCGC	1	AP4E1__P1P2
AP4E1_-_51200948.23-P1P2	AP4E1	P1P2	GGCGGCTACGGGATCGCGGG	1	AP4E1__P1P2
AP4E1_-_51200892.23-P1P2	AP4E1	P1P2	GAAACAGGAAGTGCCTACGG	1	AP4E1__P1P2
AP4E1_-_51200936.23-P1P2	AP4E1	P1P2	GGCATGAAGCCGGGCGGCTA	1	AP4E1__P1P2
AP4E1_+_51201263.23-P1P2	AP4E1	P1P2	GAAGCTTCCAGGCAGACGAA	0	AP4E1__P1P2
AP4M1_+_99699365.23-P1P2	AP4M1	P1P2	GTAGATGAGCGGGTCCCCCT	1	AP4M1__P1P2
AP4M1_+_99699307.23-P1P2	AP4M1	P1P2	GTGGAGAGTAGACAAGAAGA	0	AP4M1__P1P2
AP4M1_-_99699520.23-P1P2	AP4M1	P1P2	GCAGTCCGCGGGGACAGTGG	1	AP4M1__P1P2
AP4M1_+_99699521.23-P1P2	AP4M1	P1P2	GGAAGAGCTCGGCCACATCC	1	AP4M1__P1P2
AP4M1_-_99699531.23-P1P2	AP4M1	P1P2	GGACAGTGGCGGCCGGGATG	1	AP4M1__P1P2
AP4S1_+_31495279.23-P1P2	AP4S1	P1P2	GTCGCCCGGGGGGAACGGAG	1	AP4S1__P1P2
AP4S1_+_31494875.23-P1P2	AP4S1	P1P2	GACGCGGTGCGGGCCTCCTC	1	AP4S1__P1P2
AP4S1_+_31495234.23-P1P2	AP4S1	P1P2	GTCCGAGGGAGCGGGTCCCG	1	AP4S1__P1P2
AP4S1_+_31495316.23-P1P2	AP4S1	P1P2	GCCGGCAGCAGCAGGGACCT	1	AP4S1__P1P2
AP4S1_+_31495305.23-P1P2	AP4S1	P1P2	GAGGGACCTGGGGGGAACCT	1	AP4S1__P1P2
AP5B1_+_65548161.23-P1P2	AP5B1	P1P2	GCGGCATCTGCGCGGCGTCT	1	AP5B1__P1P2
AP5B1_+_65548202.23-P1P2	AP5B1	P1P2	GAGAGCCCTGGTCTCACCGT	1	AP5B1__P1P2
AP5B1_-_65548245.23-P1P2	AP5B1	P1P2	GCGGGGCCGACGCCAGAGCT	1	AP5B1__P1P2
AP5B1_-_65548218.23-P1P2	AP5B1	P1P2	GCGGCTCCCACGGTGAGACC	1	AP5B1__P1P2
AP5B1_-_65547822.23-P1P2	AP5B1	P1P2	GCAGCAGGGAAACCTGGATG	1	AP5B1__P1P2
AP5M1_-_57735937.23-P1P2	AP5M1	P1P2	GCGGCGCAGGATGAGCCTCA	1	AP5M1__P1P2
AP5M1_-_57735787.23-P1P2	AP5M1	P1P2	GTACCGGAGTTGCAGGGTAT	1	AP5M1__P1P2
AP5M1_+_57736183.23-P1P2	AP5M1	P1P2	GAGCTATTCGTGGCAAACCT	1	AP5M1__P1P2
AP5M1_+_57736193.23-P1P2	AP5M1	P1P2	GAAGGTCACGCAGCTATTCG	1	AP5M1__P1P2
AP5M1_-_57735988.23-P1P2	AP5M1	P1P2	GGGTCTGCGCTGTTCCTCGG	1	AP5M1__P1P2
AP5S1_-_3801224.23-P1P2	AP5S1	P1P2	GTTGCTCTCCTGCCACGGAG	1	AP5S1__P1P2
AP5S1_+_3801197.23-P1P2	AP5S1	P1P2	GCGTGGCAGGAGAGCAATGG	1	AP5S1__P1P2
AP5S1_+_3801601.23-P1P2	AP5S1	P1P2	GCGGCGGGTACACAGTCAGT	1	AP5S1__P1P2
AP5S1_-_3801236.23-P1P2	AP5S1	P1P2	GCACGGAGGGGAGCGCTTGG	0	AP5S1__P1P2
AP5S1_-_3801397.23-P1P2	AP5S1	P1P2	GTTGCGCCTCAAGGTTACGG	1	AP5S1__P1P2
AP5Z1_+_4815302.23-P1P2	AP5Z1	P1P2	GCACGAACCTCGGAAACTCC	0	AP5Z1__P1P2
AP5Z1_-_4815293.23-P1P2	AP5Z1	P1P2	GACCGGGGTGCGGAGCTCCT	0	AP5Z1__P1P2
AP5Z1_-_4815338.23-P1P2	AP5Z1	P1P2	GGTTCGTGCGCGTCTGGTGG	0	AP5Z1__P1P2
AP5Z1_-_4815278.23-P1P2	AP5Z1	P1P2	GCGGTCCCGGAAGTTGACCG	0	AP5Z1__P1P2
AP5Z1_-_4814801.23-P1P2	AP5Z1	P1P2	GGGATGGGTGCTCAATAAAT	1	AP5Z1__P1P2
APAF1_-_99039433.23-P1P2	APAF1	P1P2	GCCGGGGCTGCAGAGATCCA	1	APAF1__P1P2
APAF1_-_99039071.23-P1P2	APAF1	P1P2	GTGACTGCTCCGCTGTCCAG	0	APAF1__P1P2
APAF1_-_99039437.23-P1P2	APAF1	P1P2	GGGCTGCAGAGATCCAGGGG	1	APAF1__P1P2
APAF1_-_99039085.23-P1P2	APAF1	P1P2	GTCCAGAGGCGGAGAAGAAG	1	APAF1__P1P2
APAF1_+_99039058.23-P1P2	APAF1	P1P2	GCTTCTCCGCCTCTGGACAG	1	APAF1__P1P2
APBA1_+_72287177.23-P1P2	APBA1	P1P2	GCTGCGGCGGGAGAAGATGG	1	APBA1__P1P2
APBA1_+_72286785.23-P1P2	APBA1	P1P2	GGCGGGCCTGATGACAGTCA	1	APBA1__P1P2
APBA1_+_72287235.23-P1P2	APBA1	P1P2	GCGGAGCCGGAGCTGGGCGA	1	APBA1__P1P2
APBA1_-_72286837.23-P1P2	APBA1	P1P2	GCCGAAGCCCGGCATCTCAG	1	APBA1__P1P2
APBA1_+_72287180.23-P1P2	APBA1	P1P2	GCAGCTGCGGCGGGAGAAGA	1	APBA1__P1P2
APBA2_+_29131551.23-P1P2	APBA2	P1P2	GCAGCCACGCTGAGTCGGGA	1	APBA2__P1P2
APBA2_+_29131646.23-P1P2	APBA2	P1P2	GCCGCCCGCCCACCCGTCGT	1	APBA2__P1P2
APBA2_-_29131754.23-P1P2	APBA2	P1P2	GGCGGACAAGAGGCGCTGTG	1	APBA2__P1P2
APBA2_-_29131600.23-P1P2	APBA2	P1P2	GGGCCGCCGCTGGGATATGG	1	APBA2__P1P2
APBA2_-_29131744.23-P1P2	APBA2	P1P2	GGCCACCCGGCGCGGACAAG	1	APBA2__P1P2
APBA3_+_3761594.23-P1P2	APBA3	P1P2	GCGCGGCCCGGGCTACGTCG	0	APBA3__P1P2
APBA3_+_3761227.23-P1P2	APBA3	P1P2	GTGACCAGTCGGTAGAGTCA	1	APBA3__P1P2
APBA3_-_3761593.23-P1P2	APBA3	P1P2	GGGACCCCGCTCCCCACGGA	1	APBA3__P1P2
APBA3_+_3761583.23-P1P2	APBA3	P1P2	GCTACGTCGGGGCCGTCCGT	0	APBA3__P1P2
APBA3_-_3761626.23-P1P2	APBA3	P1P2	GCCCGGGCCGCGTCCCCAGA	0	APBA3__P1P2
APBB1_-_6440248.23-P1P2	APBB1	P1P2	GCCCCGGGCCCAGATGACGG	0	APBB1__P1P2
APBB1_-_6440251.23-P1P2	APBB1	P1P2	GCGGGCCCAGATGACGGAGG	0	APBB1__P1P2
APBB1_-_6439826.23-P1P2	APBB1	P1P2	GCGCTGAGGGCAACAGAATG	1	APBB1__P1P2
APBB1_-_6440692.23-P1P2	APBB1	P1P2	GCGCGCGGGGAAGGATTCCC	1	APBB1__P1P2
APBB1_+_6439889.23-P1P2	APBB1	P1P2	GAGGTCCGGGAAGGGGACGT	1	APBB1__P1P2
APBB1IP_+_26727301.23-P1P2	APBB1IP	P1P2	GTCGACGCAAGAGGGACTAA	1	APBB1IP__P1P2
APBB1IP_+_26727667.23-P1P2	APBB1IP	P1P2	GCCAGGTCGCTGCCCCGGGG	1	APBB1IP__P1P2
APBB1IP_+_26727971.23-P1P2	APBB1IP	P1P2	GTCGCGAGCCGGGTCCAGAG	1	APBB1IP__P1P2
APBB1IP_-_26727782.23-P1P2	APBB1IP	P1P2	GGCGCCCCGCAGAGCAGTCG	1	APBB1IP__P1P2
APBB1IP_-_26727649.23-P1P2	APBB1IP	P1P2	GTCTGCGCGCTGCGTGGGAA	1	APBB1IP__P1P2
APBB2_+_41216471.23-P1P2	APBB2	P1P2	GGCTCCGGGAAGGGCGAGAC	1	APBB2__P1P2
APBB2_-_41216083.23-P1P2	APBB2	P1P2	GCCCAGGCCCTGCCAAGCCG	1	APBB2__P1P2
APBB2_+_41216527.23-P1P2	APBB2	P1P2	GGCCCGTTCTGGTCTCAAGT	1	APBB2__P1P2
APBB2_+_41216456.23-P1P2	APBB2	P1P2	GAGACTGGAGCAGAGCCGCT	1	APBB2__P1P2
APBB2_+_41216495.23-P1P2	APBB2	P1P2	GGCTGTAACCGCATCTGATC	1	APBB2__P1P2
APBB3_-_139943524.23-P1P2	APBB3	P1P2	GCAGGAACACCGGATTAGAG	1	APBB3__P1P2
APBB3_-_139943527.23-P1P2	APBB3	P1P2	GGAACACCGGATTAGAGAGG	1	APBB3__P1P2
APBB3_+_139943707.23-P1P2	APBB3	P1P2	GAATCCGAAAGGCTACTCTG	1	APBB3__P1P2
APBB3_+_139943852.23-P1P2	APBB3	P1P2	GTGAGAGTGCGGGCCGGCAG	1	APBB3__P1P2
APBB3_-_139943965.23-P1P2	APBB3	P1P2	GCTGGCGCCGCACAAATACG	1	APBB3__P1P2
APC_-_112073585.23-P1	APC	P1	GCAGCCCGCCAGGGTGTCAC	1	APC__P1
APC_-_112073622.23-P1	APC	P1	GGCTGCCGGACTCGGAAATG	1	APC__P1
APC_-_112073614.23-P1	APC	P1	GATGGAGGTGCTGCCGGACT	1	APC__P1
APC_-_112073576.23-P1	APC	P1	GGTATTGGTGCAGCCCGCCA	1	APC__P1
APC_+_112073567.23-P1	APC	P1	GTCTCCAGTGACACCCTGGC	1	APC__P1
APC_-_112043247.23-P2	APC	P2	GCGGAGGGCAAGTAGCAAGG	1	APC__P2
APC_-_112043228.23-P2	APC	P2	GCCCACCTCCCACAAGATGG	1	APC__P2
APC_+_112043639.23-P2	APC	P2	GACCGTAGGGTCCCGAGCAG	1	APC__P2
APC_+_112043273.23-P2	APC	P2	GGCAGGTCCCCCCCGAGCAG	0	APC__P2
APC_+_112043652.23-P2	APC	P2	GAGTCGGGCCGAGCACCGTA	1	APC__P2
APC2_-_1450147.23-P1	APC2	P1	GTCTCGCCCAGCGCTAGGAG	1	APC2__P1
APC2_-_1450572.23-P1	APC2	P1	GACCTCCCTGAGGTGATCGG	1	APC2__P1
APC2_-_1450537.23-P1	APC2	P1	GTGCGCACACACCCACTCAC	1	APC2__P1
APC2_+_1450166.23-P1	APC2	P1	GGGCGGACAAAGCCCGGTCC	1	APC2__P1
APC2_-_1450562.23-P1	APC2	P1	GCACCATCCGGACCTCCCTG	0	APC2__P1
APC2_-_1446345.23-P2	APC2	P2	GCTTCTTCGGGGACCAGGTA	1	APC2__P2
APC2_+_1446627.23-P2	APC2	P2	GGCAGTGAGGAGGGGTCCGA	1	APC2__P2
APC2_-_1446291.23-P2	APC2	P2	GGGGCGGCCGCGGCTCCATG	1	APC2__P2
APC2_+_1446359.23-P2	APC2	P2	GGGCCCGGAGCCCTCCCCAA	1	APC2__P2
APC2_-_1446474.23-P2	APC2	P2	GGCGGAGGCTGCAGAGTCGG	1	APC2__P2
APCDD1_+_10454664.23-P1P2	APCDD1	P1P2	GGCGCCGCTCTGAGCTGCAG	1	APCDD1__P1P2
APCDD1_-_10454694.23-P1P2	APCDD1	P1P2	GCTCAGAGCGGCGCACGCGG	1	APCDD1__P1P2
APCDD1_+_10455021.23-P1P2	APCDD1	P1P2	GAACTCACCGTGAAGCAGGA	1	APCDD1__P1P2
APCDD1_-_10455126.23-P1P2	APCDD1	P1P2	GAGGCGTCGGGTCTGGATCG	1	APCDD1__P1P2
APCDD1_-_10455050.23-P1P2	APCDD1	P1P2	GCTTCACGGTGAGTTCCCGA	1	APCDD1__P1P2
APCDD1L_-_57089971.23-P1P2	APCDD1L	P1P2	GAGCGGAGCTGCGCACTCAT	1	APCDD1L__P1P2
APCDD1L_-_57090166.23-P1P2	APCDD1L	P1P2	GCAAGCTCTGGTCCCGGCCA	0	APCDD1L__P1P2
APCDD1L_+_57090000.23-P1P2	APCDD1L	P1P2	GGGTGTGCGCGCCTCGCCGG	1	APCDD1L__P1P2
APCDD1L_+_57090390.23-P1P2	APCDD1L	P1P2	GCGGCCTCATTTACAGACAG	1	APCDD1L__P1P2
APCDD1L_+_57090384.23-P1P2	APCDD1L	P1P2	GCATTTACAGACAGAGGCCG	1	APCDD1L__P1P2
APCS_+_159557645.23-P1P2	APCS	P1P2	GAGGGTAGCAGACAACACAG	1	APCS__P1P2
APCS_+_159557663.23-P1P2	APCS	P1P2	GGAAGCAGTGACCAGGATGA	1	APCS__P1P2
APCS_+_159557720.23-P1P2	APCS	P1P2	GGGACAGAGATCCAAAGCAG	0	APCS__P1P2
APCS_-_159557617.23-P1P2	APCS	P1P2	GTGAATAACCTGAAGTCTAA	1	APCS__P1P2
APCS_-_159557638.23-P1P2	APCS	P1P2	GGCATGAATATCAGACGCTA	1	APCS__P1P2
APEH_-_49711852.23-P1P2	APEH	P1P2	GACTATGGAACGTCAGGTGA	1	APEH__P1P2
APEH_-_49711846.23-P1P2	APEH	P1P2	GGAGGAGACTATGGAACGTC	1	APEH__P1P2
APEH_+_49711397.23-P1P2	APEH	P1P2	GGGAAGCAGCGCGGTCGGAC	0	APEH__P1P2
APEH_-_49712027.23-P1P2	APEH	P1P2	GCGGAGGTCACCACGCAGTA	1	APEH__P1P2
APEH_+_49711455.23-P1P2	APEH	P1P2	GGGCTTCGGGGAGGGTAGAA	1	APEH__P1P2
APEX1_-_20923425.23-P1P2	APEX1	P1P2	GGAGGAGCTAGGCTGCCATC	1	APEX1__P1P2
APEX1_-_20923789.23-P1P2	APEX1	P1P2	GACGCGGTACAGCTGCCCAA	1	APEX1__P1P2
APEX1_+_20923418.23-P1P2	APEX1	P1P2	GCGTATCTGCACCGGCCCGA	1	APEX1__P1P2
APEX1_-_20923868.23-P1P2	APEX1	P1P2	GATGAGCTCAGGACAGGTAA	1	APEX1__P1P2
APEX1_-_20923862.23-P1P2	APEX1	P1P2	GACGGGGATGAGCTCAGGAC	1	APEX1__P1P2
APEX2_-_55026823.23-P1P2	APEX2	P1P2	GAGTTCGCTCGCGCCTAGGT	1	APEX2__P1P2
APEX2_-_55026828.23-P1P2	APEX2	P1P2	GGCTCGCGCCTAGGTTGGCG	1	APEX2__P1P2
APEX2_-_55026797.23-P1P2	APEX2	P1P2	GGCCTGGCCAACTTCTGAAC	1	APEX2__P1P2
APEX2_+_55026814.23-P1P2	APEX2	P1P2	GTCCCAGCCCGCGCCAACCT	1	APEX2__P1P2
APEX2_+_55026846.23-P1P2	APEX2	P1P2	GCCACGCGCAACATCTTAAA	0	APEX2__P1P2
APH1A_-_150241316.23-P1P2	APH1A	P1P2	GGGCAACGCGACCCCACGAG	1	APH1A__P1P2
APH1A_-_150241347.23-P1P2	APH1A	P1P2	GATGTCACCCCCAGACCCCG	1	APH1A__P1P2
APH1A_+_150241051.23-P1P2	APH1A	P1P2	GGGGAGAGCGTCGAAGAGAG	1	APH1A__P1P2
APH1A_+_150241046.23-P1P2	APH1A	P1P2	GAGCGTCGAAGAGAGAGGTG	1	APH1A__P1P2
APH1A_-_150240895.23-P1P2	APH1A	P1P2	GACGTCGCTGGGAGGAATAT	0	APH1A__P1P2
APH1B_+_63569877.23-P1P2	APH1B	P1P2	GGCGATGGTGAAGACATAAA	1	APH1B__P1P2
APH1B_-_63569831.23-P1P2	APH1B	P1P2	GTCCGCGGTGGCCATGACTG	1	APH1B__P1P2
APH1B_-_63569844.23-P1P2	APH1B	P1P2	GTGACTGCGGCCGTGTTCTT	1	APH1B__P1P2
APH1B_-_63569807.23-P1P2	APH1B	P1P2	GCCCCAACGGGCCCCCGGGT	1	APH1B__P1P2
APH1B_+_63569799.23-P1P2	APH1B	P1P2	GGCCACCGCGGAAACCGACC	1	APH1B__P1P2
API5_-_43333619.23-P1P2	API5	P1P2	GGTTTGGAGAAGTTCCGAGG	0	API5__P1P2
API5_-_43333824.23-P1P2	API5	P1P2	GGCTTCCCGCCGCACTCCCC	0	API5__P1P2
API5_-_43333590.23-P1P2	API5	P1P2	GAGCTGGAGGTGTAATAGTG	1	API5__P1P2
API5_-_43333555.23-P1P2	API5	P1P2	GCGCTGTGCGCGGTGACTGG	1	API5__P1P2
API5_+_43333986.23-P1P2	API5	P1P2	GGCTGAGTTAGGTTACGCCA	1	API5__P1P2
APIP_+_34937577.23-P1P2	APIP	P1P2	GCGAGGCCCCAGGAGATCAG	0	APIP__P1P2
APIP_+_34937530.23-P1P2	APIP	P1P2	GGGAGCTGGGCGCCAAACGT	1	APIP__P1P2
APIP_-_34938012.23-P1P2	APIP	P1P2	GCGCCGGCTGAGATATCCAG	0	APIP__P1P2
APIP_-_34937490.23-P1P2	APIP	P1P2	GTCCTGATAAATACCCGGTG	0	APIP__P1P2
APIP_-_34937854.23-P1P2	APIP	P1P2	GCCCAGACCAGGGACCCGCG	1	APIP__P1P2
APITD1_+_10491229.23-P1P2	APITD1	P1P2	GTATGCCCGGCGCTGATGAA	1	APITD1__P1P2
APITD1_-_10490853.23-P1P2	APITD1	P1P2	GTGGGGAGGAAGCGGTTCTA	1	APITD1__P1P2
APITD1_-_10491255.23-P1P2	APITD1	P1P2	GCATCAGCGCCGGGCATATG	1	APITD1__P1P2
APITD1_+_10491219.23-P1P2	APITD1	P1P2	GGCTGATGAAAGGAACGAAT	1	APITD1__P1P2
APITD1_-_10491264.23-P1P2	APITD1	P1P2	GCGGGCATATGGGGCGTCAG	1	APITD1__P1P2
APITD1-CORT_+_10491229.23-P1P2	APITD1-CORT	P1P2	GTATGCCCGGCGCTGATGAA	1	APITD1-CORT__P1P2
APITD1-CORT_-_10490853.23-P1P2	APITD1-CORT	P1P2	GTGGGGAGGAAGCGGTTCTA	1	APITD1-CORT__P1P2
APITD1-CORT_-_10491255.23-P1P2	APITD1-CORT	P1P2	GCATCAGCGCCGGGCATATG	1	APITD1-CORT__P1P2
APITD1-CORT_+_10491219.23-P1P2	APITD1-CORT	P1P2	GGCTGATGAAAGGAACGAAT	1	APITD1-CORT__P1P2
APITD1-CORT_-_10491264.23-P1P2	APITD1-CORT	P1P2	GCGGGCATATGGGGCGTCAG	1	APITD1-CORT__P1P2
APLF_+_68694742.23-P1P2	APLF	P1P2	GCACCGAGGGAGGGCCTCAA	1	APLF__P1P2
APLF_-_68694726.23-P1P2	APLF	P1P2	GGGCCGGGCTCTGAGAGGAC	1	APLF__P1P2
APLF_+_68694755.23-P1P2	APLF	P1P2	GCCCTGGGAAAAAACACCGA	1	APLF__P1P2
APLF_-_68694969.23-P1P2	APLF	P1P2	GCGCTGCTGGGAGTAAGTGT	1	APLF__P1P2
APLF_-_68694721.23-P1P2	APLF	P1P2	GGCTGGGGCCGGGCTCTGAG	1	APLF__P1P2
APLN_+_128788911.23-P1P2	APLN	P1P2	GGAGCATTCTCTCTGGCAGC	0	APLN__P1P2
APLN_-_128788482.23-P1P2	APLN	P1P2	GGGCGGGGAGAGTGCGAATA	1	APLN__P1P2
APLN_+_128788902.23-P1P2	APLN	P1P2	GCTCTGGCAGCCGGGGTCAC	0	APLN__P1P2
APLN_-_128788874.23-P1P2	APLN	P1P2	GGCGGCGAGCTCTTTCTTAG	1	APLN__P1P2
APLN_-_128788485.23-P1P2	APLN	P1P2	GGGGGAGAGTGCGAATAGGG	1	APLN__P1P2
APLNR_+_57004653.23-P1P2	APLNR	P1P2	GAGGAGACAGGCTTCCTCCA	1	APLNR__P1P2
APLNR_+_57004705.23-P1P2	APLNR	P1P2	GAGTGTCTTAACTGAGACGG	1	APLNR__P1P2
APLNR_-_57004218.23-P1P2	APLNR	P1P2	GTCATAGTCCCGGTACGTGT	1	APLNR__P1P2
APLNR_-_57004323.23-P1P2	APLNR	P1P2	GTCCCGGCTGCTCCGAAACA	1	APLNR__P1P2
APLNR_+_57004333.23-P1P2	APLNR	P1P2	GGGCACCACGGGCAACGGTC	1	APLNR__P1P2
APLP1_+_36359911.23-P1P2	APLP1	P1P2	GGCTGGACTTCTGGGACCAG	1	APLP1__P1P2
APLP1_-_36359489.23-P1P2	APLP1	P1P2	GGGAGCTCCTGTCACCGCTG	1	APLP1__P1P2
APLP1_+_36359871.23-P1P2	APLP1	P1P2	GCTATGCTCGAGATGGGAGG	1	APLP1__P1P2
APLP1_-_36359530.23-P1P2	APLP1	P1P2	GAGGGGACGTGAGGGCGCAA	1	APLP1__P1P2
APLP1_-_36359512.23-P1P2	APLP1	P1P2	GCGGGCCGGGCGGGAGTGCA	0	APLP1__P1P2
APLP2_-_129939865.23-P1P2	APLP2	P1P2	GGCCGCGCGCTAGAGCGACC	1	APLP2__P1P2
APLP2_-_129939875.23-P1P2	APLP2	P1P2	GAGAGCGACCCGGCGAGGGA	1	APLP2__P1P2
APLP2_+_129940269.23-P1P2	APLP2	P1P2	GGGCACTGGGTCCCCGGAGG	1	APLP2__P1P2
APLP2_-_129940207.23-P1P2	APLP2	P1P2	GGGCCAAATGAAAGGCGTCG	1	APLP2__P1P2
APLP2_+_129939845.23-P1P2	APLP2	P1P2	GGCCGGGTCGCTCTAGCGCG	1	APLP2__P1P2
APMAP_+_24973306.23-P1P2	APMAP	P1P2	GTACCATGAGCGAGGCGGAC	1	APMAP__P1P2
APMAP_+_24973353.23-P1P2	APMAP	P1P2	GGGCGCCGCTCAGTGTGAGG	0	APMAP__P1P2
APMAP_+_24973356.23-P1P2	APMAP	P1P2	GGCCGGCGCCGCTCAGTGTG	1	APMAP__P1P2
APMAP_-_24972923.23-P1P2	APMAP	P1P2	GGCAACCGCTATGCAGGGTG	1	APMAP__P1P2
APMAP_+_24973311.23-P1P2	APMAP	P1P2	GGCCCGTACCATGAGCGAGG	1	APMAP__P1P2
APOA1_-_116708302.23-P1P2	APOA1	P1P2	GTGGGGAGCCAGAGTGACCG	1	APOA1__P1P2
APOA1_-_116708285.23-P1P2	APOA1	P1P2	GAGGCCTGAACCTTGAGCTG	0	APOA1__P1P2
APOA1_+_116708319.23-P1P2	APOA1	P1P2	GCTTAGAGACTGCGAGAAGG	1	APOA1__P1P2
APOA1_+_116708288.23-P1P2	APOA1	P1P2	GCTGCCTGCCCCGGTCACTC	1	APOA1__P1P2
APOA1_-_116708249.23-P1P2	APOA1	P1P2	GGAAGACCTCAGGTACCCAG	1	APOA1__P1P2
APOA1BP_-_156561782.23-P1P2	APOA1BP	P1P2	GGTGGTGAAGTACCTGAGGT	1	APOA1BP__P1P2
APOA1BP_-_156561604.23-P1P2	APOA1BP	P1P2	GCTCTGCGAGCTGGATGTCC	0	APOA1BP__P1P2
APOA1BP_+_156562034.23-P1P2	APOA1BP	P1P2	GTGGGACAGTGACTCCTCCC	1	APOA1BP__P1P2
APOA1BP_-_156562080.23-P1P2	APOA1BP	P1P2	GCCCTGGCCTAGGCACAAAG	1	APOA1BP__P1P2
APOA1BP_-_156561863.23-P1P2	APOA1BP	P1P2	GGCGCGACAGAGAACACGAG	1	APOA1BP__P1P2
APOA2_+_161193373.23-P1P2	APOA2	P1P2	GACGCTGGCTAGGTAAGATA	0	APOA2__P1P2
APOA2_+_161193370.23-P1P2	APOA2	P1P2	GCTGGCTAGGTAAGATAAGG	0	APOA2__P1P2
APOA2_-_161193229.23-P1P2	APOA2	P1P2	GGGGCGGCCTAGGAAGAGGG	0	APOA2__P1P2
APOA2_-_161192994.23-P1P2	APOA2	P1P2	GAGGTATCCAGCCAGATCTT	0	APOA2__P1P2
APOA2_+_161193324.23-P1P2	APOA2	P1P2	GGAGGCCTGGGCTTCAGTTG	1	APOA2__P1P2
APOA4_+_116693985.23-P1P2	APOA4	P1P2	GGCGCAGGTGAGCTCTCCTG	1	APOA4__P1P2
APOA4_+_116693941.23-P1P2	APOA4	P1P2	GTTGTAGGGAGGATCCAGTG	1	APOA4__P1P2
APOA4_-_116693258.23-P1P2	APOA4	P1P2	GCAGAGGCCCGGCCAGTTAG	1	APOA4__P1P2
APOA4_-_116693590.23-P1P2	APOA4	P1P2	GCTGCAGACTGGATGATGGT	1	APOA4__P1P2
APOA4_+_116693794.23-P1P2	APOA4	P1P2	GTCTGAGTAGTGCAGGATGG	1	APOA4__P1P2
APOA5_+_116662545.23-P1P2	APOA5	P1P2	GATGGCTGCCGTGCTCACCT	1	APOA5__P1P2
APOA5_-_116662234.23-P1P2	APOA5	P1P2	GACAGAGGTTGAGGCAGCAG	1	APOA5__P1P2
APOA5_+_116662572.23-P1P2	APOA5	P1P2	GGTCTTCTCAGAGCAGGTAA	0	APOA5__P1P2
APOA5_+_116662385.23-P1P2	APOA5	P1P2	GCGGCCACCCAGGCACGGAA	0	APOA5__P1P2
APOA5_-_116662518.23-P1P2	APOA5	P1P2	GCCCACGTTGAAGTCAGGGT	1	APOA5__P1P2
APOB_+_21266455.23-P1P2	APOB	P1P2	GGCACCCGCTGGGAAGACGT	1	APOB__P1P2
APOB_-_21266915.23-P1P2	APOB	P1P2	GCAGCGGCAGCAACCGAGAA	1	APOB__P1P2
APOB_-_21266501.23-P1P2	APOB	P1P2	GGGCCCGACAGGGGGACCAC	1	APOB__P1P2
APOB_-_21266492.23-P1P2	APOB	P1P2	GGGGTGCTAGGGCCCGACAG	1	APOB__P1P2
APOB_-_21266941.23-P1P2	APOB	P1P2	GCAGCCCCGCAGGTCCCGGT	1	APOB__P1P2
APOBEC1_+_7818434.23-P1P2	APOBEC1	P1P2	GAAAGGTAAAATGGATCCGG	1	APOBEC1__P1P2
APOBEC1_+_7818491.23-P1P2	APOBEC1	P1P2	GGCACAACTTATGACTCCAG	1	APOBEC1__P1P2
APOBEC1_+_7818488.23-P1P2	APOBEC1	P1P2	GCAACTTATGACTCCAGAGG	1	APOBEC1__P1P2
APOBEC1_+_7818451.23-P1P2	APOBEC1	P1P2	GGCACCATGACTTCTGAGAA	1	APOBEC1__P1P2
APOBEC1_-_7818440.23-P1P2	APOBEC1	P1P2	GAGAATACTTGCCAAGCCCC	1	APOBEC1__P1P2
APOBEC2_+_41021194.23-P1P2	APOBEC2	P1P2	GCTGTGACAATCTCAAAGGG	1	APOBEC2__P1P2
APOBEC2_+_41021475.23-P1P2	APOBEC2	P1P2	GTACCAGGAGGCCTGAAGGG	1	APOBEC2__P1P2
APOBEC2_-_41021362.23-P1P2	APOBEC2	P1P2	GGCACCAGTGGGCCCGGCAG	1	APOBEC2__P1P2
APOBEC2_-_41021351.23-P1P2	APOBEC2	P1P2	GGCAGTGAGAGTGCACCAGT	1	APOBEC2__P1P2
APOBEC2_-_41021234.23-P1P2	APOBEC2	P1P2	GCAGGGTAAGCCTCAGATGT	1	APOBEC2__P1P2
APOBEC3A_-_39353686.23-P1P2	APOBEC3A	P1P2	GCACAGACCAGGAACCGAGA	1	APOBEC3A__P1P2
APOBEC3A_-_39353663.23-P1P2	APOBEC3A	P1P2	GAGCAAGTCGCAAGAGCGGG	1	APOBEC3A__P1P2
APOBEC3A_-_39353659.23-P1P2	APOBEC3A	P1P2	GCTTGAGCAAGTCGCAAGAG	1	APOBEC3A__P1P2
APOBEC3A_-_39354013.23-P1P2	APOBEC3A	P1P2	GCCAGTGAAGACGGTCAGAG	1	APOBEC3A__P1P2
APOBEC3A_+_39354066.23-P1P2	APOBEC3A	P1P2	GTAGGCCAAGTCCAGATACA	1	APOBEC3A__P1P2
APOBEC3A_B_-_39353686.23-P1P2	APOBEC3A_B	P1P2	GCACAGACCAGGAACCGAGA	1	APOBEC3A_B__P1P2
APOBEC3A_B_-_39353663.23-P1P2	APOBEC3A_B	P1P2	GAGCAAGTCGCAAGAGCGGG	1	APOBEC3A_B__P1P2
APOBEC3A_B_-_39353659.23-P1P2	APOBEC3A_B	P1P2	GCTTGAGCAAGTCGCAAGAG	1	APOBEC3A_B__P1P2
APOBEC3A_B_-_39354013.23-P1P2	APOBEC3A_B	P1P2	GCCAGTGAAGACGGTCAGAG	1	APOBEC3A_B__P1P2
APOBEC3A_B_+_39354066.23-P1P2	APOBEC3A_B	P1P2	GTAGGCCAAGTCCAGATACA	1	APOBEC3A_B__P1P2
APOBEC3B_+_39378603.23-P1P2	APOBEC3B	P1P2	GAGCCTGACTGGGATTCGTG	0	APOBEC3B__P1P2
APOBEC3B_+_39378728.23-P1P2	APOBEC3B	P1P2	GGGGCGGGGAGCACCAGTCC	1	APOBEC3B__P1P2
APOBEC3B_-_39378432.23-P1P2	APOBEC3B	P1P2	GTTCAAAAAAAGAGCGGGAC	1	APOBEC3B__P1P2
APOBEC3B_+_39378613.23-P1P2	APOBEC3B	P1P2	GCAGGACAAAGAGCCTGACT	1	APOBEC3B__P1P2
APOBEC3B_-_39378802.23-P1P2	APOBEC3B	P1P2	GCACTCCTGAGCTCAGAAAC	0	APOBEC3B__P1P2
APOBEC3C_+_39410687.23-P1P2	APOBEC3C	P1P2	GCAGAGCTCCCAGGAATAGT	0	APOBEC3C__P1P2
APOBEC3C_-_39410336.23-P1P2	APOBEC3C	P1P2	GCAGCGCTTCAGAAAAGAGT	1	APOBEC3C__P1P2
APOBEC3C_-_39410342.23-P1P2	APOBEC3C	P1P2	GTTCAGAAAAGAGTGGGACA	1	APOBEC3C__P1P2
APOBEC3C_+_39410387.23-P1P2	APOBEC3C	P1P2	GTGGCGGACAAAGCGTGCAG	0	APOBEC3C__P1P2
APOBEC3C_+_39410601.23-P1P2	APOBEC3C	P1P2	GGAGTCTCAGCAGGCGGACT	1	APOBEC3C__P1P2
APOBEC3D_+_39410687.23-P1P2	APOBEC3D	P1P2	GCAGAGCTCCCAGGAATAGT	0	APOBEC3D__P1P2
APOBEC3D_-_39410336.23-P1P2	APOBEC3D	P1P2	GCAGCGCTTCAGAAAAGAGT	1	APOBEC3D__P1P2
APOBEC3D_-_39410342.23-P1P2	APOBEC3D	P1P2	GTTCAGAAAAGAGTGGGACA	1	APOBEC3D__P1P2
APOBEC3D_+_39410387.23-P1P2	APOBEC3D	P1P2	GTGGCGGACAAAGCGTGCAG	0	APOBEC3D__P1P2
APOBEC3D_+_39410601.23-P1P2	APOBEC3D	P1P2	GGAGTCTCAGCAGGCGGACT	1	APOBEC3D__P1P2
APOBEC3F_-_39436896.23-P1P2	APOBEC3F	P1P2	GGGAGGGCTGTCCTGAAACC	1	APOBEC3F__P1P2
APOBEC3F_+_39437279.23-P1P2	APOBEC3F	P1P2	GAATGGCGGAAAGAACACAG	0	APOBEC3F__P1P2
APOBEC3F_+_39437128.23-P1P2	APOBEC3F	P1P2	GCAGAGCAGGAAAAAGAGCC	1	APOBEC3F__P1P2
APOBEC3F_-_39437244.23-P1P2	APOBEC3F	P1P2	GCCCCCGCCACCGAAAGTCA	1	APOBEC3F__P1P2
APOBEC3F_+_39437229.23-P1P2	APOBEC3F	P1P2	GGCCCTGCCATGACTTTCGG	1	APOBEC3F__P1P2
APOBEC3G_+_39473587.23-P1P2	APOBEC3G	P1P2	GACCTGGGCTGGGACAGATG	0	APOBEC3G__P1P2
APOBEC3G_+_39473517.23-P1P2	APOBEC3G	P1P2	GAGGAGCCTGGCTGGGAGTA	1	APOBEC3G__P1P2
APOBEC3G_+_39473688.23-P1P2	APOBEC3G	P1P2	GTCCAGAGTTCAGGAATGGC	1	APOBEC3G__P1P2
APOBEC3G_-_39473746.23-P1P2	APOBEC3G	P1P2	GCCAAAGGATGAGTAGAGCA	1	APOBEC3G__P1P2
APOBEC3G_-_39473646.23-P1P2	APOBEC3G	P1P2	GCCCCTGAAAGTCATGGCTG	1	APOBEC3G__P1P2
APOBEC3H_-_39493307.23-P1P2	APOBEC3H	P1P2	GTAGTGCCTCAGACAAGCAG	0	APOBEC3H__P1P2
APOBEC3H_+_39493488.23-P1P2	APOBEC3H	P1P2	GCAGGGCAAAGAGCCTGGGT	1	APOBEC3H__P1P2
APOBEC3H_+_39493291.23-P1P2	APOBEC3H	P1P2	GACTTGCCCCTGCTTGTCTG	1	APOBEC3H__P1P2
APOBEC3H_+_39493492.23-P1P2	APOBEC3H	P1P2	GACAGCAGGGCAAAGAGCCT	1	APOBEC3H__P1P2
APOBEC3H_+_39493619.23-P1P2	APOBEC3H	P1P2	GGAGAGCACCCTCCCAAGGT	0	APOBEC3H__P1P2
APOBEC4_+_183622414.23-P1P2	APOBEC4	P1P2	GGGTAGCCACACCTCAGCAA	1	APOBEC4__P1P2
APOBEC4_-_183622430.23-P1P2	APOBEC4	P1P2	GGAAAGCCCTTGCTGAGGTG	1	APOBEC4__P1P2
APOBEC4_+_183622401.23-P1P2	APOBEC4	P1P2	GCAGCAAGGGCTTTCTAACT	1	APOBEC4__P1P2
APOBEC4_-_183622003.23-P1P2	APOBEC4	P1P2	GTGTGAGTGGCCCCTGGACT	1	APOBEC4__P1P2
APOBEC4_+_183621992.23-P1P2	APOBEC4	P1P2	GCTCCCACGGTCCCAGTCCA	1	APOBEC4__P1P2
APOBR_+_28506013.23-P1	APOBR	P1	GCAGCCCAGGGAGGTATAGC	3	APOBR__P1
APOBR_+_28506010.23-P1	APOBR	P1	GCCCAGGGAGGTATAGCCGG	3	APOBR__P1
APOBR_+_28506432.23-P1	APOBR	P1	GCCCAGGAGGTAGGAGACAA	3	APOBR__P1
APOBR_-_28506369.23-P1	APOBR	P1	GAGCCAGGGCCCCCAGGGAA	3	APOBR__P1
APOBR_+_28506414.23-P1	APOBR	P1	GAAGGTGCCGAGGGAATCCT	3	APOBR__P1
APOBR_-_28508843.23-P2	APOBR	P2	GGGCAGAGGCAGCCAAGTAG	2	APOBR__P2
APOBR_-_28508435.23-P2	APOBR	P2	GGACGCGGGATGTGGAACTG	2	APOBR__P2
APOBR_-_28508486.23-P2	APOBR	P2	GGAGCTGGACGGAAGCACAG	2	APOBR__P2
APOBR_+_28508833.23-P2	APOBR	P2	GGGACTCAAAAGCCTCTACT	2	APOBR__P2
APOBR_+_28508503.23-P2	APOBR	P2	GATAGGCCTCTCCCAGTGAC	2	APOBR__P2
APOC1_-_45417829.23-P1P2	APOC1	P1P2	GCCCAACGCTCACGGGACAG	0	APOC1__P1P2
APOC1_+_45418327.23-P1P2	APOC1	P1P2	GGACCCACCCGACCACGATG	0	APOC1__P1P2
APOC1_+_45417630.23-P1P2	APOC1	P1P2	GAGACGCTGAGTTAAGGAAG	0	APOC1__P1P2
APOC1_-_45417994.23-P1P2	APOC1	P1P2	GCTCCAGCAAGGATTCAGGT	1	APOC1__P1P2
APOC1_-_45417876.23-P1P2	APOC1	P1P2	GGAGGGAGGCAGGCGGTCAG	1	APOC1__P1P2
APOC2_-_45449332.23-P1P2	APOC2	P1P2	GAGGACAGCCTGCCAGAGTC	1	APOC2__P1P2
APOC2_-_45449342.23-P1P2	APOC2	P1P2	GGCCAGAGTCTGGTAAGAAA	1	APOC2__P1P2
APOC2_+_45449294.23-P1P2	APOC2	P1P2	GGTCCTCACCAGCTCCGGAC	1	APOC2__P1P2
APOC2_-_45449364.23-P1P2	APOC2	P1P2	GACTCAGGGTGCGGGGACAG	1	APOC2__P1P2
APOC2_+_45449284.23-P1P2	APOC2	P1P2	GGCTCCGGACGGGCACAGAG	1	APOC2__P1P2
APOC3_-_116700671.23-P1P2	APOC3	P1P2	GCTCCAGGTAATGCCCTCTG	1	APOC3__P1P2
APOC3_+_116700635.23-P1P2	APOC3	P1P2	GCCTGGAGCAGCTGCCTCTA	1	APOC3__P1P2
APOC3_+_116700652.23-P1P2	APOC3	P1P2	GCTCCCCAGAGGGCATTACC	1	APOC3__P1P2
APOC3_-_116700643.23-P1P2	APOC3	P1P2	GCTGCTCAGTTCATCCCTAG	1	APOC3__P1P2
APOC3_+_116700617.23-P1P2	APOC3	P1P2	GAGGGATGAACTGAGCAGAC	1	APOC3__P1P2
APOC4_+_45445578.23-P1P2	APOC4	P1P2	GGGCCAGGACCAGCACGCAG	1	APOC4__P1P2
APOC4_+_45445542.23-P1P2	APOC4	P1P2	GGGCCTGGAGCCTGTTTCTG	1	APOC4__P1P2
APOC4_+_45445525.23-P1P2	APOC4	P1P2	GTGAGGAGGGACATTTCTGG	1	APOC4__P1P2
APOC4_-_45445509.23-P1P2	APOC4	P1P2	GCCCGCAGAGTTGAGCACAG	1	APOC4__P1P2
APOC4_-_45445554.23-P1P2	APOC4	P1P2	GAATGTCCCTCCTCAGAAAC	1	APOC4__P1P2
APOD_+_195310790.23-P1P2	APOD	P1P2	GCAAGACAGGCATCTCAAAT	1	APOD__P1P2
APOD_+_195310391.23-P1P2	APOD	P1P2	GTTCTCAGCAAGCTGTCCAA	1	APOD__P1P2
APOD_+_195310445.23-P1P2	APOD	P1P2	GCCCTCCAAACTGGACAACG	0	APOD__P1P2
APOD_-_195310422.23-P1P2	APOD	P1P2	GGCTTGCTGAGAATTCACCT	1	APOD__P1P2
APOD_+_195310352.23-P1P2	APOD	P1P2	GATCTGGAAACTGGAATTAA	1	APOD__P1P2
APOE_-_45409117.23-P1P2	APOE	P1P2	GCGGTGAGAAGCGCAGTCGG	1	APOE__P1P2
APOE_-_45409137.23-P1P2	APOE	P1P2	GGGCACGGGGATGAGCTCAG	1	APOE__P1P2
APOE_-_45409305.23-P1P2	APOE	P1P2	GACCCGACCCGCTAGAAGGT	1	APOE__P1P2
APOE_+_45409173.23-P1P2	APOE	P1P2	GCTCTCCTGAGACTACCTGG	1	APOE__P1P2
APOE_-_45409519.23-P1P2	APOE	P1P2	GAACACGGCGCTTAACTGTG	0	APOE__P1P2
APOF_+_56756580.23-P1P2	APOF	P1P2	GCCTCATGGGACACAGAACT	0	APOF__P1P2
APOF_+_56756544.23-P1P2	APOF	P1P2	GGAAGCGATCAAACCTACCA	1	APOF__P1P2
APOF_+_56756571.23-P1P2	APOF	P1P2	GACACAGAACTAGGCAGAAC	1	APOF__P1P2
APOF_+_56756424.23-P1P2	APOF	P1P2	GGACCAAGTGGGAGCAACTG	1	APOF__P1P2
APOF_+_56756435.23-P1P2	APOF	P1P2	GTAAATGGGGGAGACCAAGT	1	APOF__P1P2
APOH_-_64225515.23-P1	APOH	P1	GCATTGTGGATGAGTCACAC	1	APOH__P1
APOH_-_64225455.23-P1	APOH	P1	GCCGTCCTGCAATAGCAACA	1	APOH__P1
APOH_-_64225487.23-P1	APOH	P1	GTCGAGAACAAGATGAGCAC	1	APOH__P1
APOH_+_64225521.23-P1	APOH	P1	GTAGCAGACGAAAACCACTT	1	APOH__P1
APOH_-_64225529.23-P1	APOH	P1	GCACACTGGCACTACCAAAG	1	APOH__P1
APOH_+_64224198.23-P2	APOH	P2	GGGGCTATGTGTCCCGAGGA	1	APOH__P2
APOH_+_64223962.23-P2	APOH	P2	GCTCTGTGCAAAGAGAGTAA	1	APOH__P2
APOH_-_64224106.23-P2	APOH	P2	GATACCCAGAATCCAAATGA	1	APOH__P2
APOH_+_64224202.23-P2	APOH	P2	GAGCCGGGCTATGTGTCCCG	1	APOH__P2
APOH_-_64224067.23-P2	APOH	P2	GCTGCACTCTGAGCATGACG	1	APOH__P2
APOL1_-_36649681.23-P1P2	APOL1	P1P2	GTGCTGCTGAGGCCCAATGG	0	APOL1__P1P2
APOL1_-_36649205.23-P1P2	APOL1	P1P2	GCAGACGCATAACTGGAGGT	0	APOL1__P1P2
APOL1_+_36649616.23-P1P2	APOL1	P1P2	GGTGGCCTGGCCATAAGAAC	0	APOL1__P1P2
APOL1_-_36649201.23-P1P2	APOL1	P1P2	GTATACAGACGCATAACTGG	0	APOL1__P1P2
APOL1_-_36649175.23-P1P2	APOL1	P1P2	GGGGGACTGGAGGACCTGTC	0	APOL1__P1P2
APOL2_+_36635274.23-P1P2	APOL2	P1P2	GGCGGGTAAACTGTAGAGAG	0	APOL2__P1P2
APOL2_+_36635176.23-P1P2	APOL2	P1P2	GCTGACCCCAGAAGAAAGGT	1	APOL2__P1P2
APOL2_+_36635180.23-P1P2	APOL2	P1P2	GCCAGCTGACCCCAGAAGAA	1	APOL2__P1P2
APOL2_+_36635170.23-P1P2	APOL2	P1P2	GCCAGAAGAAAGGTAGGTGT	1	APOL2__P1P2
APOL2_+_36635546.23-P1P2	APOL2	P1P2	GACAGATGCACAGCTGGACG	1	APOL2__P1P2
APOL3_+_36556775.23-P1P2	APOL3	P1P2	GCAGATGCACGGCTGGAGGT	1	APOL3__P1P2
APOL3_-_36556329.23-P1P2	APOL3	P1P2	GGCCAGGCCACAAGAAGGAC	0	APOL3__P1P2
APOL3_+_36556805.23-P1P2	APOL3	P1P2	GAGAGCCTGGAGAACGTGTC	0	APOL3__P1P2
APOL3_-_36556840.23-P1P2	APOL3	P1P2	GCAGGCTCTGAGATATACCC	1	APOL3__P1P2
APOL3_-_36556720.23-P1P2	APOL3	P1P2	GGACCACCCCTAACTTACCA	1	APOL3__P1P2
APOL4_-_36597822.23-P1P2	APOL4	P1P2	GTGGCTCAGACGCTGATCTG	0	APOL4__P1P2
APOL4_-_36597841.23-P1P2	APOL4	P1P2	GGGGCCTCTGCTGAATGTTG	1	APOL4__P1P2
APOL4_-_36597891.23-P1P2	APOL4	P1P2	GGACACAGTGCGTCCCCTCT	0	APOL4__P1P2
APOL4_+_36597882.23-P1P2	APOL4	P1P2	GCTGGTAGACTCGCCTAGAG	1	APOL4__P1P2
APOL4_+_36597860.23-P1P2	APOL4	P1P2	GACGCACTGTGTCCTAGTTG	0	APOL4__P1P2
APOL5_-_36113963.23-ENST00000249044.2	APOL5	ENST00000249044.2	GTTGCAAGTTCCCGGTTCCA	1	APOL5__ENST00000249044.2
APOL5_-_36113973.23-ENST00000249044.2	APOL5	ENST00000249044.2	GCCGGTTCCAAGGTGTTACC	1	APOL5__ENST00000249044.2
APOL5_-_36114307.23-ENST00000249044.2	APOL5	ENST00000249044.2	GCCATTTCTGGTTAAAGTAG	1	APOL5__ENST00000249044.2
APOL5_+_36113958.23-ENST00000249044.2	APOL5	ENST00000249044.2	GAACTTACCAGGTAACACCT	1	APOL5__ENST00000249044.2
APOL5_+_36114065.23-ENST00000249044.2	APOL5	ENST00000249044.2	GCCCAGCAATAGCATATGGT	1	APOL5__ENST00000249044.2
APOL6_+_36044574.23-P1P2	APOL6	P1P2	GTCTCCGAGGTCCCCTGGTC	1	APOL6__P1P2
APOL6_+_36044552.23-P1P2	APOL6	P1P2	GCAGGGGGCTGTGAGTGTCT	1	APOL6__P1P2
APOL6_-_36044585.23-P1P2	APOL6	P1P2	GCAGCCCCCTGCCAGACCAG	0	APOL6__P1P2
APOL6_-_36044592.23-P1P2	APOL6	P1P2	GCTGCCAGACCAGGGGACCT	0	APOL6__P1P2
APOL6_-_36044965.23-P1P2	APOL6	P1P2	GTCCACTGCTGGGGATCCGA	1	APOL6__P1P2
APOLD1_-_12938628.23-P1P2	APOLD1	P1P2	GGGAGGCAGACAGAAGTGAA	1	APOLD1__P1P2
APOLD1_-_12938948.23-P1P2	APOLD1	P1P2	GGTACAGTGGACATGAAGGT	1	APOLD1__P1P2
APOLD1_-_12939037.23-P1P2	APOLD1	P1P2	GTCTTCAGTTGGCTTCAACG	1	APOLD1__P1P2
APOLD1_-_12938658.23-P1P2	APOLD1	P1P2	GGAACCCTGAGGCATATATT	0	APOLD1__P1P2
APOLD1_-_12938611.23-P1P2	APOLD1	P1P2	GTCAGATTTTACTTTCCTGG	1	APOLD1__P1P2
APOM_+_31620268.23-P1P2	APOM	P1P2	GAGTAAAGCTTGGGGACCTG	1	APOM__P1P2
APOM_-_31620263.23-P1P2	APOM	P1P2	GGATCTCGAAGCGATACTTC	1	APOM__P1P2
APOM_+_31620203.23-P1P2	APOM	P1P2	GAAACGGAAGTGGCCGTCGG	1	APOM__P1P2
APOM_+_31620401.23-P1P2	APOM	P1P2	GACGGTCCCCCGGGCGACAG	1	APOM__P1P2
APOM_-_31620274.23-P1P2	APOM	P1P2	GGATACTTCCGGCTCCCCCC	1	APOM__P1P2
APOO_-_23925881.23-P1P2	APOO	P1P2	GGGCCACGCCCACTATAGAG	1	APOO__P1P2
APOO_+_23925598.23-P1P2	APOO	P1P2	GAGGCGGGAGACCCCCGGGT	1	APOO__P1P2
APOO_+_23925989.23-P1P2	APOO	P1P2	GCGACGCGGCTTCTAGAACC	1	APOO__P1P2
APOO_-_23925841.23-P1P2	APOO	P1P2	GTCGCTGGCAGCGGAGGCTC	0	APOO__P1P2
APOO_-_23925835.23-P1P2	APOO	P1P2	GAACATGTCGCTGGCAGCGG	1	APOO__P1P2
APOOL_-_84259112.23-P1P2	APOOL	P1P2	GCACCTGCCTTTCCCCATTA	1	APOOL__P1P2
APOOL_-_84259038.23-P1P2	APOOL	P1P2	GGAGCCCTGAAACAAGGGGC	1	APOOL__P1P2
APOOL_-_84258921.23-P1P2	APOOL	P1P2	GGCCGAAAGGGTTGTAGACA	1	APOOL__P1P2
APOOL_-_84259330.23-P1P2	APOOL	P1P2	GGGCCACATGACCCTATGGA	0	APOOL__P1P2
APOOL_+_84259377.23-P1P2	APOOL	P1P2	GGCGCACTGCTGAAAGACTA	1	APOOL__P1P2
APOPT1_+_104029375.23-P1P2	APOPT1	P1P2	GGCGAAGGCGCGGCAGAGAG	1	APOPT1__P1P2
APOPT1_-_104029328.23-P1P2	APOPT1	P1P2	GGTGCGCCGCGGGAGCCAGG	0	APOPT1__P1P2
APOPT1_+_104029727.23-P1P2	APOPT1	P1P2	GTCTCGGGAACAAATAAGGT	1	APOPT1__P1P2
APOPT1_+_104029336.23-P1P2	APOPT1	P1P2	GCCCGCCCGCAAGACCACCA	0	APOPT1__P1P2
APOPT1_-_104029716.23-P1P2	APOPT1	P1P2	GTAAGCGTAACAGAGTCACC	1	APOPT1__P1P2
APP_+_27543048.23-P1P2	APP	P1P2	GGGTAGGCGAGAGCACGCGG	0	APP__P1P2
APP_-_27542651.23-P1P2	APP	P1P2	GCCGGGCTGGCGCGGAACCA	1	APP__P1P2
APP_+_27543051.23-P1P2	APP	P1P2	GAGCGGTAGGCGAGAGCACG	0	APP__P1P2
APP_-_27542705.23-P1P2	APP	P1P2	GGCCGGAGCGCGACTCCCTG	1	APP__P1P2
APP_+_27543064.23-P1P2	APP	P1P2	GCAGTTTCCTCGGCAGCGGT	0	APP__P1P2
APPBP2_-_58603391.23-P1P2	APPBP2	P1P2	GGGCCCCGGAGGATTCGGAG	1	APPBP2__P1P2
APPBP2_+_58603361.23-P1P2	APPBP2	P1P2	GATCCTCCGGGGCCGCAGAG	1	APPBP2__P1P2
APPBP2_+_58603553.23-P1P2	APPBP2	P1P2	GCAGCGCTGGGACGGAACCC	1	APPBP2__P1P2
APPBP2_-_58603497.23-P1P2	APPBP2	P1P2	GGCAGGCCCGAGTAAAAAGT	1	APPBP2__P1P2
APPBP2_-_58603558.23-P1P2	APPBP2	P1P2	GCCCGGTTCGAGAGGAACCC	1	APPBP2__P1P2
APPL1_+_57262192.23-P1P2	APPL1	P1P2	GCCCGGCCCACGAGCACCAG	1	APPL1__P1P2
APPL1_+_57261807.23-P1P2	APPL1	P1P2	GGGCCCGCCCTCTCCGGCAA	0	APPL1__P1P2
APPL1_+_57262079.23-P1P2	APPL1	P1P2	GTGCGACGGGCGGTGACCTA	1	APPL1__P1P2
APPL1_+_57261895.23-P1P2	APPL1	P1P2	GCGGCATCGTGGCGGAGGGA	1	APPL1__P1P2
APPL1_-_57261822.23-P1P2	APPL1	P1P2	GCTGCAGCCCTTGCCGGAGA	0	APPL1__P1P2
APPL2_+_105629528.23-P1P2	APPL2	P1P2	GGGGCAGAGCTGTGGAACAG	1	APPL2__P1P2
APPL2_+_105629891.23-P1P2	APPL2	P1P2	GGGCCGCCGCGGGCACGGAG	0	APPL2__P1P2
APPL2_-_105629866.23-P1P2	APPL2	P1P2	GGGCGGCCGAGAGCACTCCC	0	APPL2__P1P2
APPL2_-_105629606.23-P1P2	APPL2	P1P2	GCAGCCCGAGAGAACCCGGT	1	APPL2__P1P2
APPL2_-_105629742.23-P1P2	APPL2	P1P2	GAGCGGCGGGAGGTACCTGG	1	APPL2__P1P2
APRT_+_88877930.23-P1P2	APRT	P1P2	GTGCCCAGTGGCCGCATCTA	1	APRT__P1P2
APRT_-_88878302.23-P1P2	APRT	P1P2	GACCAGCTGCAGCTCGGAGT	0	APRT__P1P2
APRT_-_88878107.23-P1P2	APRT	P1P2	GTGACGCCGGGGCCGAAGGA	1	APRT__P1P2
APRT_-_88878308.23-P1P2	APRT	P1P2	GTGCAGCTCGGAGTCGGCCA	0	APRT__P1P2
APRT_+_88877892.23-P1P2	APRT	P1P2	GCGCGCCGAGGGCAGCACGT	1	APRT__P1P2
APTX_-_33001547.23-P1	APTX	P1	GCCCAGCCAGCAGAAGAGAT	1	APTX__P1
APTX_+_33001241.23-P1	APTX	P1	GCGGCCCAGCTTGTCGGGAA	0	APTX__P1
APTX_-_33001417.23-P1	APTX	P1	GCAGCCCAAGGTAGTAACAG	1	APTX__P1
APTX_-_33001518.23-P1	APTX	P1	GTCGGCCGAACGCTCACCCG	1	APTX__P1
APTX_+_33001563.23-P1	APTX	P1	GGTCCGTCTCCGACTTCTGG	1	APTX__P1
APTX_-_33024659.23-P2	APTX	P2	GCACGAATCAGCGAGGTCCA	0	APTX__P2
APTX_+_33025069.23-P2	APTX	P2	GCGGCGCTCGTGGAATCTTC	1	APTX__P2
APTX_+_33025113.23-P2	APTX	P2	GCTGCGCCGAAAGGCCTTGT	1	APTX__P2
APTX_-_33025057.23-P2	APTX	P2	GCACTCTCAGGCTCGCTGAG	1	APTX__P2
APTX_-_33025045.23-P2	APTX	P2	GCGGAGACTTCCGCACTCTC	1	APTX__P2
AQP1_-_30893441.23-ENST00000509504.1	AQP1	ENST00000509504.1	GGCAGCCGCCACTGGAATAC	1	AQP1__ENST00000509504.1
AQP1_+_30893087.23-ENST00000509504.1	AQP1	ENST00000509504.1	GCGCACATCCCACAGGAGTA	1	AQP1__ENST00000509504.1
AQP1_-_30893498.23-ENST00000509504.1	AQP1	ENST00000509504.1	GTGGTGAGGTAACCAGAAAG	1	AQP1__ENST00000509504.1
AQP1_+_30893094.23-ENST00000509504.1	AQP1	ENST00000509504.1	GTTAGTGACGCACATCCCAC	1	AQP1__ENST00000509504.1
AQP1_+_30893268.23-ENST00000509504.1	AQP1	ENST00000509504.1	GCCAGCTCTTGAGGATGCAA	1	AQP1__ENST00000509504.1
AQP10_-_154293619.23-P1P2	AQP10	P1P2	GGGGAGCAGTGAATAGCAAT	1	AQP10__P1P2
AQP10_+_154293672.23-P1P2	AQP10	P1P2	GGGCCAGGAGGCTGCGTATC	2	AQP10__P1P2
AQP10_+_154293791.23-P1P2	AQP10	P1P2	GAAGAGATAAGGACAACAGA	0	AQP10__P1P2
AQP10_-_154293754.23-P1P2	AQP10	P1P2	GATGGTAGGTAGGATCACTG	0	AQP10__P1P2
AQP10_-_154293759.23-P1P2	AQP10	P1P2	GAGGTAGGATCACTGCGGGA	0	AQP10__P1P2
AQP11_+_77301057.23-P1P2	AQP11	P1P2	GGGTGTCCTGCAGCTCGGAC	0	AQP11__P1P2
AQP11_-_77301026.23-P1P2	AQP11	P1P2	GAGCCCGCAACCCGCTCAGG	1	AQP11__P1P2
AQP11_-_77301023.23-P1P2	AQP11	P1P2	GCGGAGCCCGCAACCCGCTC	1	AQP11__P1P2
AQP11_-_77301391.23-P1P2	AQP11	P1P2	GATGTCCCCCGAGACGGGTG	1	AQP11__P1P2
AQP11_-_77301032.23-P1P2	AQP11	P1P2	GCAACCCGCTCAGGCGGCGA	1	AQP11__P1P2
AQP12A_+_241631475.23-P1P2	AQP12A	P1P2	GTCCTCATCTCCAGGCAGCA	0	AQP12A__P1P2
AQP12A_-_241631395.23-P1P2	AQP12A	P1P2	GCGCCCTCTGTGAGGCGGCC	0	AQP12A__P1P2
AQP12A_-_241631463.23-P1P2	AQP12A	P1P2	GCCCGGGAGGCGGTGGGTGC	0	AQP12A__P1P2
AQP12A_-_241631473.23-P1P2	AQP12A	P1P2	GGGTGGGTGCGGGTGCAGCT	0	AQP12A__P1P2
AQP12A_+_241631710.23-P1P2	AQP12A	P1P2	GGCCCAGCAGAGGCGCATCA	0	AQP12A__P1P2
AQP12B_+_241622264.23-P1P2	AQP12B	P1P2	GTGCAGGCACAGCATCTCGG	0	AQP12B__P1P2
AQP12B_+_241621938.23-P1P2	AQP12B	P1P2	GCAGGAGTTCCTCATGGCCG	2	AQP12B__P1P2
AQP12B_-_241622213.23-P1P2	AQP12B	P1P2	GGCTGCCTCACAGAGGGTGA	0	AQP12B__P1P2
AQP12B_+_241622111.23-P1P2	AQP12B	P1P2	GCGGTGGGCGCGGTGCAGCT	2	AQP12B__P1P2
AQP12B_-_241621874.23-P1P2	AQP12B	P1P2	GGCCCAGCAGAGGCGCGTCA	2	AQP12B__P1P2
AQP2_+_50344559.23-P1P2	AQP2	P1P2	GCTCAGGGCCAGGATGCTCC	1	AQP2__P1P2
AQP2_+_50344869.23-P1P2	AQP2	P1P2	GTGGGCAGCCACGTAGAAGG	1	AQP2__P1P2
AQP2_+_50344821.23-P1P2	AQP2	P1P2	GACCAGGCAGGCCACAGTCA	1	AQP2__P1P2
AQP2_-_50344573.23-P1P2	AQP2	P1P2	GGCGAGTGCCCGGAGCATCC	1	AQP2__P1P2
AQP2_-_50345017.23-P1P2	AQP2	P1P2	GCCACAAGGGGCAGGTCCTG	1	AQP2__P1P2
AQP3_-_33447534.23-P1	AQP3	P1	GCTTCTGTCGACCCATGGCG	1	AQP3__P1
AQP3_-_33447595.23-P1	AQP3	P1	GGCGGTGGCGCAGCGAGCAG	0	AQP3__P1
AQP3_-_33447239.23-P1	AQP3	P1	GGTCGGAGCTGTCAGAGAGG	1	AQP3__P1
AQP3_-_33447557.23-P1	AQP3	P1	GAGGCGGCGGCGCTGTCGGG	1	AQP3__P1
AQP3_-_33447178.23-P1	AQP3	P1	GTTGTGGGAGGGTAAACGAT	1	AQP3__P1
AQP3_+_33443041.23-P2	AQP3	P2	GCCATAACTCATGGGAGGGT	0	AQP3__P2
AQP3_+_33442579.23-P2	AQP3	P2	GAGAGCTAGAGGGAAGACGG	0	AQP3__P2
AQP3_+_33443022.23-P2	AQP3	P2	GGGGGAGGGCACACCTGAGA	1	AQP3__P2
AQP3_-_33443001.23-P2	AQP3	P2	GTAGACACACAGTGAGTCGG	0	AQP3__P2
AQP3_+_33443046.23-P2	AQP3	P2	GCTTACCCATAACTCATGGG	0	AQP3__P2
AQP4_+_24445664.23-P1P2	AQP4	P1P2	GGGCAATGAGAGCTGCACTC	1	AQP4__P1P2
AQP4_+_24445620.23-P1P2	AQP4	P1P2	GACCCACAGCAAGGCGGTGG	1	AQP4__P1P2
AQP4_-_24445640.23-P1P2	AQP4	P1P2	GACCCCCACCGCCTTGCTGT	1	AQP4__P1P2
AQP4_-_24445605.23-P1P2	AQP4	P1P2	GCCTAAGCGTTGTTCCCTTA	0	AQP4__P1P2
AQP4_-_24445614.23-P1P2	AQP4	P1P2	GTGTTCCCTTAAGGCAAAGA	1	AQP4__P1P2
AQP5_-_50355675.23-P1P2	AQP5	P1P2	GAGGCCGCCAGCCTCGGAGT	1	AQP5__P1P2
AQP5_+_50355917.23-P1P2	AQP5	P1P2	GGCGCGATCTGCAGGATGGT	1	AQP5__P1P2
AQP5_-_50356124.23-P1P2	AQP5	P1P2	GGCTGGCATCCTCTACGGTG	0	AQP5__P1P2
AQP5_+_50356111.23-P1P2	AQP5	P1P2	GGAGCGGTGCCACACCGTAG	1	AQP5__P1P2
AQP5_+_50356092.23-P1P2	AQP5	P1P2	GAGGATGCCAGCCCCGGCAA	0	AQP5__P1P2
AQP6_+_50367233.23-P1P2	AQP6	P1P2	GGCACGGGGCAGAGAGATGT	1	AQP6__P1P2
AQP6_+_50367206.23-P1P2	AQP6	P1P2	GACGAGGAAGGCCAGCGTCA	1	AQP6__P1P2
AQP6_+_50367222.23-P1P2	AQP6	P1P2	GAGAGATGTGGGAGCCTACG	1	AQP6__P1P2
AQP6_+_50367203.23-P1P2	AQP6	P1P2	GAGGAAGGCCAGCGTCACGG	1	AQP6__P1P2
AQP6_+_50367218.23-P1P2	AQP6	P1P2	GATGTGGGAGCCTACGAGGA	1	AQP6__P1P2
AQP7_+_33402012.23-P1P2	AQP7	P1P2	GGGCAGTGGACCACAGCGGG	0	AQP7__P1P2
AQP7_+_33402004.23-P1P2	AQP7	P1P2	GACCACAGCGGGAGGCGTGC	1	AQP7__P1P2
AQP7_-_33402024.23-P1P2	AQP7	P1P2	GGCCTGCACGCCTCCCGCTG	1	AQP7__P1P2
AQP7_+_33402284.23-P1P2	AQP7	P1P2	GCATTCCCTGGGTACCATAC	1	AQP7__P1P2
AQP7_+_33401993.23-P1P2	AQP7	P1P2	GAGGCGTGCAGGCAGGAGAC	2	AQP7__P1P2
AQP8_+_25228481.23-P1P2	AQP8	P1P2	GAGGGACAGAGGACACGGGT	1	AQP8__P1P2
AQP8_+_25228717.23-P1P2	AQP8	P1P2	GAGCCCCAAAGCCAGCCCGT	1	AQP8__P1P2
AQP8_+_25228383.23-P1P2	AQP8	P1P2	GAGAGGAAGATGCCGACAGA	1	AQP8__P1P2
AQP8_-_25228378.23-P1P2	AQP8	P1P2	GCTGATCCTGATGTCTGGAG	1	AQP8__P1P2
AQP8_+_25228499.23-P1P2	AQP8	P1P2	GTATCTGCCGTAGGGAAAAA	1	AQP8__P1P2
AQP9_-_58431020.23-P1P2	AQP9	P1P2	GGGAAGAAACAAGTTACTAG	1	AQP9__P1P2
AQP9_-_58430619.23-P1P2	AQP9	P1P2	GCCACAGCCTCTAATTGGAA	0	AQP9__P1P2
AQP9_+_58430915.23-P1P2	AQP9	P1P2	GACCAGCCTGGCAGCTAGGG	1	AQP9__P1P2
AQP9_-_58431039.23-P1P2	AQP9	P1P2	GAGGCTGTTTGACTATTTAG	1	AQP9__P1P2
AQP9_-_58430941.23-P1P2	AQP9	P1P2	GCTAGCTGCCAGGCTGGTAG	1	AQP9__P1P2
AQPEP_+_115298623.23-P1P2	AQPEP	P1P2	GGCTCCAGATCGTAGTGCAG	1	AQPEP__P1P2
AQPEP_-_115298201.23-P1P2	AQPEP	P1P2	GAGGCTCTTCCAGGAGGAAG	1	AQPEP__P1P2
AQPEP_+_115298608.23-P1P2	AQPEP	P1P2	GGCAGCGGCACGAGCCAGGG	1	AQPEP__P1P2
AQPEP_+_115298611.23-P1P2	AQPEP	P1P2	GAGTGCAGCGGCACGAGCCA	1	AQPEP__P1P2
AQPEP_+_115298414.23-P1P2	AQPEP	P1P2	GTCGCAGTGGCCGTACAAGG	1	AQPEP__P1P2
AQR_+_35261886.23-P1P2	AQR	P1P2	GGCGCCCCGGCAGTAACTTA	1	AQR__P1P2
AQR_+_35261962.23-P1P2	AQR	P1P2	GCTGTTGTACGGGTTCCCTA	0	AQR__P1P2
AQR_+_35261872.23-P1P2	AQR	P1P2	GACTTAAGGGAAGTGGACCA	1	AQR__P1P2
AQR_+_35261550.23-P1P2	AQR	P1P2	GCTAGGTGCTGGGCATACCG	1	AQR__P1P2
AQR_+_35261919.23-P1P2	AQR	P1P2	GCCGGCCCGGAGCGTTTGTG	0	AQR__P1P2
AR_-_66763917.23-P1P2	AR	P1P2	GCTGGGAGAGCGGGACGGTC	1	AR__P1P2
AR_+_66763866.23-P1P2	AR	P1P2	GCTCCCCGGGATCTCGGAGG	1	AR__P1P2
AR_-_66763912.23-P1P2	AR	P1P2	GGCTTGCTGGGAGAGCGGGA	1	AR__P1P2
AR_+_66764218.23-P1P2	AR	P1P2	GGCTGCGGGAGAGAAGACGG	0	AR__P1P2
AR_+_66764242.23-P1P2	AR	P1P2	GGGCTGAGAGTAGCCGACTG	1	AR__P1P2
ARAF_-_47420629.23-P1P2	ARAF	P1P2	GAGGCCCAAGATGGAGACGG	0	ARAF__P1P2
ARAF_+_47420611.23-P1P2	ARAF	P1P2	GCCGCCGCCGTCTCCATCTT	0	ARAF__P1P2
ARAF_-_47420655.23-P1P2	ARAF	P1P2	GTGTAGCGGCGTGACAGGTG	0	ARAF__P1P2
ARAF_-_47420581.23-P1P2	ARAF	P1P2	GAGAGTCCGAGAGGCGACGG	1	ARAF__P1P2
ARAF_-_47420650.23-P1P2	ARAF	P1P2	GGCGGCTGTAGCGGCGTGAC	0	ARAF__P1P2
ARAP1_+_72432960.23-P1	ARAP1	P1	GGCAGGTACACGACATTCTT	1	ARAP1__P1
ARAP1_+_72433314.23-P1	ARAP1	P1	GCACAAAGCAGGAAGCCTCC	1	ARAP1__P1
ARAP1_+_72433345.23-P1	ARAP1	P1	GTGTTGGCCACGGCTGCAGG	1	ARAP1__P1
ARAP1_-_72432881.23-P1	ARAP1	P1	GACAGCAACAACAGCAACGG	0	ARAP1__P1
ARAP1_+_72433036.23-P1	ARAP1	P1	GCAGCCTCAGACCCACCCAG	1	ARAP1__P1
ARAP1_+_72463416.23-P2	ARAP1	P2	GTGGCGGTGTAAGTCGGTGG	1	ARAP1__P2
ARAP1_+_72463419.23-P2	ARAP1	P2	GCGGTGGCGGTGTAAGTCGG	1	ARAP1__P2
ARAP1_-_72463413.23-P2	ARAP1	P2	GACGCGGGGACCAGGCGTAC	1	ARAP1__P2
ARAP1_+_72463177.23-P2	ARAP1	P2	GCAGCGGGCCAGAGACGGTA	1	ARAP1__P2
ARAP1_-_72463060.23-P2	ARAP1	P2	GTCTCAGCGGCCAACGAGGT	1	ARAP1__P2
ARAP2_-_36245906.23-P1P2	ARAP2	P1P2	GTCGGTCCTCGCCCCTCTGC	1	ARAP2__P1P2
ARAP2_-_36246014.23-P1P2	ARAP2	P1P2	GTAGTGGGGCCGGCGTGTCG	1	ARAP2__P1P2
ARAP2_+_36246085.23-P1P2	ARAP2	P1P2	GGAGCACCTGAGCAAGGCGC	1	ARAP2__P1P2
ARAP2_-_36246030.23-P1P2	ARAP2	P1P2	GTCGCGGCCGCCGCACCTGG	1	ARAP2__P1P2
ARAP2_+_36245749.23-P1P2	ARAP2	P1P2	GGCCGGGATGGCCCACGCGG	1	ARAP2__P1P2
ARAP3_+_141061733.23-P1P2	ARAP3	P1P2	GGCGGCCGCGTAGTGAGGTG	1	ARAP3__P1P2
ARAP3_+_141061783.23-P1P2	ARAP3	P1P2	GGCGGCGGGACCCAGAACCT	1	ARAP3__P1P2
ARAP3_+_141061775.23-P1P2	ARAP3	P1P2	GACCCAGAACCTCGGACGAG	1	ARAP3__P1P2
ARAP3_-_141061722.23-P1P2	ARAP3	P1P2	GCTGGGAAGCAGGGACCCGG	1	ARAP3__P1P2
ARAP3_+_141061751.23-P1P2	ARAP3	P1P2	GGGCACCCGCGAGCGGACGG	1	ARAP3__P1P2
ARC_+_143695443.23-P1P2	ARC	P1P2	GGGTGGAGCGCGAGCTGAAG	1	ARC__P1P2
ARC_+_143695828.23-P1P2	ARC	P1P2	GAGGACTCAGCGCAGAGCTC	1	ARC__P1P2
ARC_-_143695803.23-P1P2	ARC	P1P2	GCGGGGAGGCAGGTCCGGCT	1	ARC__P1P2
ARC_-_143695812.23-P1P2	ARC	P1P2	GAGGTCCGGCTCGGCTGCTG	1	ARC__P1P2
ARC_-_143695394.23-P1P2	ARC	P1P2	GAGCGCTGCGAGTCGCTCGT	1	ARC__P1P2
ARCN1_-_118443164.23-P1P2	ARCN1	P1P2	GGGCAGCGGTTCCTGTCAAG	1	ARCN1__P1P2
ARCN1_-_118443325.23-P1P2	ARCN1	P1P2	GCCTCACCGTCTCTCCTTGT	1	ARCN1__P1P2
ARCN1_+_118443525.23-P1P2	ARCN1	P1P2	GAAACGCCGGGCCGTCTCAG	1	ARCN1__P1P2
ARCN1_-_118443144.23-P1P2	ARCN1	P1P2	GATCTTGGCAAGAGGCGAAG	1	ARCN1__P1P2
ARCN1_+_118443505.23-P1P2	ARCN1	P1P2	GGGCAGGTCCCAGCAAACGA	1	ARCN1__P1P2
AREG_+_75311479.23-P1P2	AREG	P1P2	GTAGACAGAGATGGAGAATT	0	AREG__P1P2
AREG_-_75311544.23-P1P2	AREG	P1P2	GAGAGGGACTTAGAGTATCC	0	AREG__P1P2
AREG_+_75311516.23-P1P2	AREG	P1P2	GACTCTAAGTCCCTCTAGGA	1	AREG__P1P2
AREG_+_75311472.23-P1P2	AREG	P1P2	GAGATGGAGAATTAGGCAGG	1	AREG__P1P2
AREG_+_75311475.23-P1P2	AREG	P1P2	GCAGAGATGGAGAATTAGGC	1	AREG__P1P2
AREL1_+_75179717.23-P1P2	AREL1	P1P2	GGGTCTGTTGGTGGGAGAGT	0	AREL1__P1P2
AREL1_+_75179737.23-P1P2	AREL1	P1P2	GCGGGTGGAGACCAACTCTG	1	AREL1__P1P2
AREL1_-_75179771.23-P1P2	AREL1	P1P2	GCTCCACCCGGCCTGGGAAC	1	AREL1__P1P2
AREL1_-_75179377.23-P1P2	AREL1	P1P2	GCTTCACCGAGAGGAGTACA	1	AREL1__P1P2
AREL1_-_75179713.23-P1P2	AREL1	P1P2	GGCAGCACTCAGCAGAAGAC	1	AREL1__P1P2
ARF1_+_228270829.23-P1P2	ARF1	P1P2	GCGGCCTCGGGAAACGAGAA	1	ARF1__P1P2
ARF1_-_228270444.23-P1P2	ARF1	P1P2	GTGGGAGCAAAACCAACGCC	2	ARF1__P1P2
ARF1_-_228270479.23-P1P2	ARF1	P1P2	GCCTCTGAGGTGAGGGCGAG	1	ARF1__P1P2
ARF1_-_228270878.23-P1P2	ARF1	P1P2	GCGTGGACGGTTGGGATTAG	0	ARF1__P1P2
ARF1_-_228270510.23-P1P2	ARF1	P1P2	GGTGTGGGCCGCAGAGACGT	1	ARF1__P1P2
ARF3_+_49351226.23-P1P2	ARF3	P1P2	GGGCTTCCGGTGCTAGGTGG	1	ARF3__P1P2
ARF3_+_49351172.23-P1P2	ARF3	P1P2	GGCAGCAGCCGGGCTGAAGT	1	ARF3__P1P2
ARF3_+_49351038.23-P1P2	ARF3	P1P2	GTAGAGAAGAGGCTCGGTCA	1	ARF3__P1P2
ARF3_+_49351049.23-P1P2	ARF3	P1P2	GGCGGGTCCCGGTAGAGAAG	1	ARF3__P1P2
ARF3_-_49350858.23-P1P2	ARF3	P1P2	GGTCGCCCCCTTGAGCGAGG	1	ARF3__P1P2
ARF4_-_57583033.23-P1P2	ARF4	P1P2	GCCCTGTGCCGATGAAGATC	1	ARF4__P1P2
ARF4_+_57583046.23-P1P2	ARF4	P1P2	GCGCCTAGCAGGTCCTCTAC	1	ARF4__P1P2
ARF4_-_57582621.23-P1P2	ARF4	P1P2	GTCGTCTGGCGACAGATCGG	1	ARF4__P1P2
ARF4_-_57583010.23-P1P2	ARF4	P1P2	GGGAGGCAGAAACGTCTCAG	0	ARF4__P1P2
ARF4_-_57583055.23-P1P2	ARF4	P1P2	GCACAGGAATAAGCCGGTAG	1	ARF4__P1P2
ARF5_-_127228866.23-P1	ARF5	P1	GGCCCGGCTGGTAAGAAGGG	1	ARF5__P1
ARF5_-_127228863.23-P1	ARF5	P1	GCCAGCCCGGCTGGTAAGAA	1	ARF5__P1
ARF5_+_127228927.23-P1	ARF5	P1	GCGCGGAGCGGGAGAGGACT	1	ARF5__P1
ARF5_-_127228524.23-P1	ARF5	P1	GTCCAGCCCGCACCCCGCGT	1	ARF5__P1
ARF5_-_127228493.23-P1	ARF5	P1	GGCTGCGCCCCATCCCCCCG	1	ARF5__P1
ARF5_-_127229626.23-P2	ARF5	P2	GCAAGATTCGGCCTCTGTGG	1	ARF5__P2
ARF5_-_127230065.23-P2	ARF5	P2	GAACAGAAAGGGCCACACTA	1	ARF5__P2
ARF5_-_127229665.23-P2	ARF5	P2	GTCAGGTGGAGTGTTGGGAG	1	ARF5__P2
ARF5_-_127229659.23-P2	ARF5	P2	GGAACACTCAGGTGGAGTGT	1	ARF5__P2
ARF5_-_127229651.23-P2	ARF5	P2	GTACTTCCAGAACACTCAGG	1	ARF5__P2
ARF6_-_50359827.23-P1	ARF6	P1	GCGGCGGCGGCAGAACTGGG	1	ARF6__P1
ARF6_-_50359824.23-P1	ARF6	P1	GCAGCGGCGGCGGCAGAACT	1	ARF6__P1
ARF6_-_50359865.23-P1	ARF6	P1	GAGGGAGCCCGCGCTCGGGG	1	ARF6__P1
ARF6_-_50360206.23-P1	ARF6	P1	GGCCGGGCCGCGCCTCAGCA	1	ARF6__P1
ARF6_-_50360232.23-P1	ARF6	P1	GGGCTCCCAGCGCAGTCTCA	1	ARF6__P1
ARF6_+_50361377.23-P2	ARF6	P2	GTAAGGAAACTGGGCAAAAA	1	ARF6__P2
ARF6_+_50361360.23-P2	ARF6	P2	GAAAGGAAAAAAGCATACAT	2	ARF6__P2
ARF6_+_50361520.23-P2	ARF6	P2	GGAACTCATAAGGAAGGGGG	1	ARF6__P2
ARF6_-_50361303.23-P2	ARF6	P2	GGGGGAAACACAGCAGTTCT	1	ARF6__P2
ARF6_-_50361209.23-P2	ARF6	P2	GTTTTTGTTGGCTTTGCGTT	1	ARF6__P2
ARFGAP1_+_61904219.23-P1P2	ARFGAP1	P1P2	GTCAGGCCAGGGCCGAGGTA	0	ARFGAP1__P1P2
ARFGAP1_-_61904175.23-P1P2	ARFGAP1	P1P2	GCAACGTAGCCGGAAGCTGG	1	ARFGAP1__P1P2
ARFGAP1_-_61904178.23-P1P2	ARFGAP1	P1P2	GCGTAGCCGGAAGCTGGTGG	1	ARFGAP1__P1P2
ARFGAP1_+_61904611.23-P1P2	ARFGAP1	P1P2	GCCCGGGAGGCGACGTGCGT	1	ARFGAP1__P1P2
ARFGAP1_-_61904215.23-P1P2	ARFGAP1	P1P2	GGCGCATCCTCATTGCAGTG	1	ARFGAP1__P1P2
ARFGAP2_-_47197991.23-P1P2	ARFGAP2	P1P2	GTTCAGAGCGGCCCAAGTCG	1	ARFGAP2__P1P2
ARFGAP2_+_47198411.23-P1P2	ARFGAP2	P1P2	GGCCGCGGTTGTGTCTGGGA	0	ARFGAP2__P1P2
ARFGAP2_+_47197995.23-P1P2	ARFGAP2	P1P2	GTCTGGGCAACAAGGGAGAG	1	ARFGAP2__P1P2
ARFGAP2_+_47198011.23-P1P2	ARFGAP2	P1P2	GCGGCCGGCCAGGGGTGTCT	0	ARFGAP2__P1P2
ARFGAP2_+_47198415.23-P1P2	ARFGAP2	P1P2	GGTCAGCCGCGGTTGTGTCT	0	ARFGAP2__P1P2
ARFGAP3_+_43252857.23-P1P2	ARFGAP3	P1P2	GGCGGCGCGGGCACACCCCC	0	ARFGAP3__P1P2
ARFGAP3_-_43253140.23-P1P2	ARFGAP3	P1P2	GCTTGTTAGTGGGCACCGAG	1	ARFGAP3__P1P2
ARFGAP3_-_43253228.23-P1P2	ARFGAP3	P1P2	GCGCAGCTGGCCCAGCCAAC	0	ARFGAP3__P1P2
ARFGAP3_+_43253183.23-P1P2	ARFGAP3	P1P2	GGCGGCTCACAGCTGACGAT	1	ARFGAP3__P1P2
ARFGAP3_-_43253274.23-P1P2	ARFGAP3	P1P2	GCGCCTCAGCAGGAGCGACG	1	ARFGAP3__P1P2
ARFGEF1_+_68255970.23-P1P2	ARFGEF1	P1P2	GGGCAGGTCGGCGGTGATGG	0	ARFGEF1__P1P2
ARFGEF1_-_68256008.23-P1P2	ARFGEF1	P1P2	GCTGCCCCGGCCGCCATGTT	1	ARFGEF1__P1P2
ARFGEF1_-_68255560.23-P1P2	ARFGEF1	P1P2	GCGGCGGCTCGTCCGACCCG	1	ARFGEF1__P1P2
ARFGEF1_+_68255550.23-P1P2	ARFGEF1	P1P2	GGCCGCTGGGAGCCGCGGGT	1	ARFGEF1__P1P2
ARFGEF1_-_68255921.23-P1P2	ARFGEF1	P1P2	GCAGAGGCACCGCGAGAGAA	0	ARFGEF1__P1P2
ARFGEF2_+_47538281.23-P1P2	ARFGEF2	P1P2	GAAGCGACACCTCGGCCCCA	1	ARFGEF2__P1P2
ARFGEF2_-_47538275.23-P1P2	ARFGEF2	P1P2	GCACGTGACGCGCTCCAACA	1	ARFGEF2__P1P2
ARFGEF2_+_47538601.23-P1P2	ARFGEF2	P1P2	GGCCAAGGCCGAGTAGGATA	1	ARFGEF2__P1P2
ARFGEF2_-_47538312.23-P1P2	ARFGEF2	P1P2	GGAGGTGTCGCTTCCTGACG	1	ARFGEF2__P1P2
ARFGEF2_-_47538278.23-P1P2	ARFGEF2	P1P2	GGTGACGCGCTCCAACATGG	1	ARFGEF2__P1P2
ARFIP1_-_153701186.23-P1P2	ARFIP1	P1P2	GCCGGTCCGACTGTCCTCGG	1	ARFIP1__P1P2
ARFIP1_+_153701170.23-P1P2	ARFIP1	P1P2	GACCAACCGCCGAGGACAGT	1	ARFIP1__P1P2
ARFIP1_+_153701508.23-P1P2	ARFIP1	P1P2	GCATAACACTTGGGCAGATA	1	ARFIP1__P1P2
ARFIP1_+_153701496.23-P1P2	ARFIP1	P1P2	GGCAGATACGGCACAGACTA	1	ARFIP1__P1P2
ARFIP1_-_153701183.23-P1P2	ARFIP1	P1P2	GTCGCCGGTCCGACTGTCCT	1	ARFIP1__P1P2
ARFIP2_+_6502528.23-P1P2	ARFIP2	P1P2	GCTGCTGCTAGGATCGCGAC	1	ARFIP2__P1P2
ARFIP2_+_6502175.23-P1P2	ARFIP2	P1P2	GGGTGTATGAGACGGAGGAG	1	ARFIP2__P1P2
ARFIP2_+_6502180.23-P1P2	ARFIP2	P1P2	GGACGAGGTGTATGAGACGG	1	ARFIP2__P1P2
ARFIP2_+_6502575.23-P1P2	ARFIP2	P1P2	GCGGCTTCTTCTGCCCGGAG	1	ARFIP2__P1P2
ARFIP2_-_6502555.23-P1P2	ARFIP2	P1P2	GGCGATCCTAGCAGCAGGTC	1	ARFIP2__P1P2
ARFRP1_-_62338974.23-P1P2	ARFRP1	P1P2	GCCTGGGGGGAGCGGACTAC	1	ARFRP1__P1P2
ARFRP1_+_62339198.23-P1P2	ARFRP1	P1P2	GAGGTAGGCCGCAGGCTGTG	1	ARFRP1__P1P2
ARFRP1_+_62339213.23-P1P2	ARFRP1	P1P2	GGGGCGCGGCGGACGCAGGT	1	ARFRP1__P1P2
ARFRP1_+_62338853.23-P1P2	ARFRP1	P1P2	GGGCTCGCTGCTCCCGGGTG	1	ARFRP1__P1P2
ARFRP1_+_62339264.23-P1P2	ARFRP1	P1P2	GGTTAGCGCGGGGTCAGCGG	1	ARFRP1__P1P2
ARG1_+_131894441.23-P1P2	ARG1	P1P2	GGGAGCTCCAATAATCCCTA	1	ARG1__P1P2
ARG1_-_131894387.23-P1P2	ARG1	P1P2	GTCACTGAGGGTTGACTGAC	1	ARG1__P1P2
ARG1_-_131894447.23-P1P2	ARG1	P1P2	GGCGCCAAGTCCAGAACCAT	1	ARG1__P1P2
ARG1_-_131894456.23-P1P2	ARG1	P1P2	GCCAGAACCATAGGGATTAT	1	ARG1__P1P2
ARG1_-_131894688.23-P1P2	ARG1	P1P2	GTGGCTCGTGATCTCAGCCA	1	ARG1__P1P2
ARG2_+_68086667.23-P1P2	ARG2	P1P2	GGCAGCACTGAGAATCTCCA	1	ARG2__P1P2
ARG2_-_68086620.23-P1P2	ARG2	P1P2	GCGCGGGTAGGTAAGAGCAG	0	ARG2__P1P2
ARG2_+_68086661.23-P1P2	ARG2	P1P2	GCTGAGAATCTCCAAGGCAG	1	ARG2__P1P2
ARG2_-_68086643.23-P1P2	ARG2	P1P2	GGGGCGGTGGCGCTCACTCC	1	ARG2__P1P2
ARG2_-_68086707.23-P1P2	ARG2	P1P2	GTGCGGATCATGTCCCTAAG	1	ARG2__P1P2
ARGFX_-_121286824.23-P1P2	ARGFX	P1P2	GAGAGAGAGACACACCACGT	0	ARGFX__P1P2
ARGFX_+_121287217.23-P1P2	ARGFX	P1P2	GTACAAATGGGCACTTACAT	1	ARGFX__P1P2
ARGFX_-_121286898.23-P1P2	ARGFX	P1P2	GGGGAGGGTAGCCAGAATGT	1	ARGFX__P1P2
ARGFX_-_121286860.23-P1P2	ARGFX	P1P2	GCTCTAAGGGGATTCGTGAC	0	ARGFX__P1P2
ARGFX_+_121287210.23-P1P2	ARGFX	P1P2	GGGGCACTTACATAGGTCTG	1	ARGFX__P1P2
ARGLU1_+_107220262.23-P1P2	ARGLU1	P1P2	GGAGCGTCTCCCGGAAGGAT	0	ARGLU1__P1P2
ARGLU1_-_107220249.23-P1P2	ARGLU1	P1P2	GCTTGGAGCGGGACGAGCTC	1	ARGLU1__P1P2
ARGLU1_+_107220466.23-P1P2	ARGLU1	P1P2	GGCCGCAGCTGCCATCTTAG	0	ARGLU1__P1P2
ARGLU1_-_107220477.23-P1P2	ARGLU1	P1P2	GGCGCCAGGCGCCCCTAAGA	0	ARGLU1__P1P2
ARGLU1_-_107220432.23-P1P2	ARGLU1	P1P2	GGCGTCTACAGCTGCCACGA	1	ARGLU1__P1P2
ARHGAP1_-_46722109.23-P1P2	ARHGAP1	P1P2	GCCAGCAGCTCACCGCGCTC	1	ARHGAP1__P1P2
ARHGAP1_+_46722099.23-P1P2	ARHGAP1	P1P2	GAGGGAGCAGTGCCCGAGCG	1	ARHGAP1__P1P2
ARHGAP1_+_46722124.23-P1P2	ARHGAP1	P1P2	GTGCCGAGCCTTGACAGGCG	1	ARHGAP1__P1P2
ARHGAP1_-_46722138.23-P1P2	ARHGAP1	P1P2	GCCCTCTGCCACGCCTGTCA	1	ARHGAP1__P1P2
ARHGAP1_+_46722118.23-P1P2	ARHGAP1	P1P2	GGCCTTGACAGGCGTGGCAG	1	ARHGAP1__P1P2
ARHGAP10_-_148653268.23-P1P2	ARHGAP10	P1P2	GCAGCTAGCGCTGGTCTCGG	1	ARHGAP10__P1P2
ARHGAP10_+_148653347.23-P1P2	ARHGAP10	P1P2	GGCGCGTTCAGGGAGCACAG	0	ARHGAP10__P1P2
ARHGAP10_+_148653282.23-P1P2	ARHGAP10	P1P2	GCCCGTAGAGCCGAGTCCTG	1	ARHGAP10__P1P2
ARHGAP10_-_148653719.23-P1P2	ARHGAP10	P1P2	GGCCAGCAGCCAGAGGAACG	1	ARHGAP10__P1P2
ARHGAP10_-_148653683.23-P1P2	ARHGAP10	P1P2	GCTCTCTCGGCAGGAGACGG	1	ARHGAP10__P1P2
ARHGAP11A_-_32908159.23-P1P2	ARHGAP11A	P1P2	GGGGTGACCAGAAAGAAGGT	1	ARHGAP11A__P1P2
ARHGAP11A_+_32908385.23-P1P2	ARHGAP11A	P1P2	GATACGTCGATAACTCTCTG	1	ARHGAP11A__P1P2
ARHGAP11A_-_32908029.23-P1P2	ARHGAP11A	P1P2	GGAACCAGACGGGGACAGTA	1	ARHGAP11A__P1P2
ARHGAP11A_-_32908034.23-P1P2	ARHGAP11A	P1P2	GAGACGGGGACAGTAAGGTT	1	ARHGAP11A__P1P2
ARHGAP11A_-_32907745.23-P1P2	ARHGAP11A	P1P2	GGGGTGTCTGCGGAGGAGCT	1	ARHGAP11A__P1P2
ARHGAP11B_-_30918642.23-P1P2	ARHGAP11B	P1P2	GGCGAACCAGACGGACAGTA	0	ARHGAP11B__P1P2
ARHGAP11B_-_30918647.23-P1P2	ARHGAP11B	P1P2	GCCAGACGGACAGTAAGGTT	0	ARHGAP11B__P1P2
ARHGAP11B_-_30918699.23-P1P2	ARHGAP11B	P1P2	GGTGGAGAGAATCTGGCAAT	1	ARHGAP11B__P1P2
ARHGAP11B_-_30918353.23-P1P2	ARHGAP11B	P1P2	GTGGCTCCGGGTGTCTGCAG	0	ARHGAP11B__P1P2
ARHGAP11B_-_30918361.23-P1P2	ARHGAP11B	P1P2	GGGTGTCTGCAGTGGAGCTG	0	ARHGAP11B__P1P2
ARHGAP12_+_32217575.23-P1P2	ARHGAP12	P1P2	GCGCGGGTCCTGGCGGACGG	1	ARHGAP12__P1P2
ARHGAP12_-_32217314.23-P1P2	ARHGAP12	P1P2	GCAGGAAGTCAGGAAACCCA	1	ARHGAP12__P1P2
ARHGAP12_-_32217708.23-P1P2	ARHGAP12	P1P2	GAAGAGCGTTCACACGGCTA	1	ARHGAP12__P1P2
ARHGAP12_-_32217702.23-P1P2	ARHGAP12	P1P2	GAGCCCGAAGAGCGTTCACA	1	ARHGAP12__P1P2
ARHGAP12_+_32217433.23-P1P2	ARHGAP12	P1P2	GGTGCGCGCAAAGGGAGGTC	0	ARHGAP12__P1P2
ARHGAP15_-_143887035.23-P1P2	ARHGAP15	P1P2	GACAGGTCATTGCCGAGAAA	1	ARHGAP15__P1P2
ARHGAP15_-_143887002.23-P1P2	ARHGAP15	P1P2	GATTAACAGTTAGGAGTTGA	1	ARHGAP15__P1P2
ARHGAP15_+_143886919.23-P1P2	ARHGAP15	P1P2	GCGTAAGAGTAGGCCTGTGT	1	ARHGAP15__P1P2
ARHGAP15_-_143887414.23-P1P2	ARHGAP15	P1P2	GATTGTTCAACATCCAGATA	1	ARHGAP15__P1P2
ARHGAP15_+_143887025.23-P1P2	ARHGAP15	P1P2	GGTTAAAACTTACCTTTTCT	1	ARHGAP15__P1P2
ARHGAP17_-_25026675.23-P1P2	ARHGAP17	P1P2	GCGCTTCCCGGCCCAAACGG	0	ARHGAP17__P1P2
ARHGAP17_-_25026246.23-P1P2	ARHGAP17	P1P2	GCCCGAGGGCGATGCTCCCG	1	ARHGAP17__P1P2
ARHGAP17_-_25026274.23-P1P2	ARHGAP17	P1P2	GCAATGGGCAGGGGACCCCG	1	ARHGAP17__P1P2
ARHGAP17_-_25026232.23-P1P2	ARHGAP17	P1P2	GGACCGGGTCTACTCCCCGA	1	ARHGAP17__P1P2
ARHGAP17_+_25026532.23-P1P2	ARHGAP17	P1P2	GAGCTGGCTAACCAGACCGT	1	ARHGAP17__P1P2
ARHGAP18_+_130030922.23-P1P2	ARHGAP18	P1P2	GACTGGGGAGAGGGCTATAT	1	ARHGAP18__P1P2
ARHGAP18_-_130031326.23-P1P2	ARHGAP18	P1P2	GGCGATCCTGACACAGAGAA	1	ARHGAP18__P1P2
ARHGAP18_+_130031337.23-P1P2	ARHGAP18	P1P2	GGCGAGTTGCCAGGCGAGAC	1	ARHGAP18__P1P2
ARHGAP18_-_130031260.23-P1P2	ARHGAP18	P1P2	GGGCTGTTAGTACCACTCCC	0	ARHGAP18__P1P2
ARHGAP18_+_130031190.23-P1P2	ARHGAP18	P1P2	GGTCGGGAACAGCCATGCAA	1	ARHGAP18__P1P2
ARHGAP19_+_99052371.23-P1P2	ARHGAP19	P1P2	GCTGACGAAGATGGCGACTG	0	ARHGAP19__P1P2
ARHGAP19_+_99052008.23-P1P2	ARHGAP19	P1P2	GGCGAGGAAACGGAAGTCCA	0	ARHGAP19__P1P2
ARHGAP19_-_99052346.23-P1P2	ARHGAP19	P1P2	GCACCTCCGGCCGGATTCGC	1	ARHGAP19__P1P2
ARHGAP19_+_99052406.23-P1P2	ARHGAP19	P1P2	GGGCGGGACGTAAGGTGGGG	0	ARHGAP19__P1P2
ARHGAP19_+_99051955.23-P1P2	ARHGAP19	P1P2	GGCGCTTCACATCTTCTCCG	0	ARHGAP19__P1P2
ARHGAP20_+_110583103.23-P1P2	ARHGAP20	P1P2	GGGAGGTACATGGCCCCGAC	1	ARHGAP20__P1P2
ARHGAP20_+_110583100.23-P1P2	ARHGAP20	P1P2	GGGTACATGGCCCCGACGGG	1	ARHGAP20__P1P2
ARHGAP20_+_110583113.23-P1P2	ARHGAP20	P1P2	GGAGCGCAGGCGGAGGTACA	1	ARHGAP20__P1P2
ARHGAP20_-_110582690.23-P1P2	ARHGAP20	P1P2	GCGCTGCCGCTGGCCGTCAA	0	ARHGAP20__P1P2
ARHGAP20_-_110583110.23-P1P2	ARHGAP20	P1P2	GCTCGCCGCGCGCCTCCCGT	1	ARHGAP20__P1P2
ARHGAP21_+_25012355.23-P1P2	ARHGAP21	P1P2	GGCGCTGGCTCGGGGCCGGA	1	ARHGAP21__P1P2
ARHGAP21_+_25012738.23-P1P2	ARHGAP21	P1P2	GAGGCGAGGGGAGAGTCCGG	1	ARHGAP21__P1P2
ARHGAP21_+_25012741.23-P1P2	ARHGAP21	P1P2	GGCGAGGCGAGGGGAGAGTC	1	ARHGAP21__P1P2
ARHGAP21_-_25012404.23-P1P2	ARHGAP21	P1P2	GGGGTGGCCTGTGGCGGGAA	1	ARHGAP21__P1P2
ARHGAP21_+_25012583.23-P1P2	ARHGAP21	P1P2	GCGGGCAGCGCGGGATCGTC	1	ARHGAP21__P1P2
ARHGAP22_-_49813126.23-P1P2	ARHGAP22	P1P2	GCTGATCAATCACTGGACCA	1	ARHGAP22__P1P2
ARHGAP22_-_49812687.23-P1P2	ARHGAP22	P1P2	GGAGGATGCTCACTATTCAG	1	ARHGAP22__P1P2
ARHGAP22_-_49813131.23-P1P2	ARHGAP22	P1P2	GCAATCACTGGACCAGGGCG	1	ARHGAP22__P1P2
ARHGAP22_+_49812922.23-P1P2	ARHGAP22	P1P2	GCGAACGAGCAGGACATGAG	0	ARHGAP22__P1P2
ARHGAP22_+_49812988.23-P1P2	ARHGAP22	P1P2	GGTCCGTCCGGAGCCAGGAG	0	ARHGAP22__P1P2
ARHGAP23_+_36585149.23-P1P2	ARHGAP23	P1P2	GACTCGGGCAGAGGAAACGG	1	ARHGAP23__P1P2
ARHGAP23_+_36584749.23-P1P2	ARHGAP23	P1P2	GGCGGGGCGGGATCCCGACC	1	ARHGAP23__P1P2
ARHGAP23_+_36585164.23-P1P2	ARHGAP23	P1P2	GCAACGGAAAACGAAAACTC	1	ARHGAP23__P1P2
ARHGAP23_+_36584722.23-P1P2	ARHGAP23	P1P2	GGGCGACTCCATTCATCGGG	1	ARHGAP23__P1P2
ARHGAP23_+_36584783.23-P1P2	ARHGAP23	P1P2	GCCAGCACCCTCACCTGTGG	0	ARHGAP23__P1P2
ARHGAP24_-_86396687.23-P1P2	ARHGAP24	P1P2	GTCGGAGCAGCAGCCCTGTC	1	ARHGAP24__P1P2
ARHGAP24_-_86396380.23-P1P2	ARHGAP24	P1P2	GAACACAGCCCAGCTCCGGG	1	ARHGAP24__P1P2
ARHGAP24_-_86396768.23-P1P2	ARHGAP24	P1P2	GACCGCGGGAAGGACGGACG	1	ARHGAP24__P1P2
ARHGAP24_-_86396762.23-P1P2	ARHGAP24	P1P2	GGGAGCTACCGCGGGAAGGA	1	ARHGAP24__P1P2
ARHGAP24_-_86396724.23-P1P2	ARHGAP24	P1P2	GCCCAGCAAGGTAGGTGATG	0	ARHGAP24__P1P2
ARHGAP25_-_68962397.23-P1P2	ARHGAP25	P1P2	GGAGGCTGCGAAAATAGGTA	1	ARHGAP25__P1P2
ARHGAP25_-_68962401.23-P1P2	ARHGAP25	P1P2	GCTGCGAAAATAGGTATGGT	1	ARHGAP25__P1P2
ARHGAP25_+_68962005.23-P1P2	ARHGAP25	P1P2	GGACACTTCCCTCTGCGTCA	1	ARHGAP25__P1P2
ARHGAP25_-_68962176.23-P1P2	ARHGAP25	P1P2	GGAGAAAGGAGGAGACACGT	1	ARHGAP25__P1P2
ARHGAP25_-_68961972.23-P1P2	ARHGAP25	P1P2	GTCACGACCTCAACTCAGTA	1	ARHGAP25__P1P2
ARHGAP26_-_142150021.23-P1P2	ARHGAP26	P1P2	GGCTAGCGAAGGAGGCGGGG	1	ARHGAP26__P1P2
ARHGAP26_-_142150010.23-P1P2	ARHGAP26	P1P2	GGCCGAGAGCTAGCTAGCGA	1	ARHGAP26__P1P2
ARHGAP26_-_142150016.23-P1P2	ARHGAP26	P1P2	GAGCTAGCTAGCGAAGGAGG	1	ARHGAP26__P1P2
ARHGAP26_+_142150361.23-P1P2	ARHGAP26	P1P2	GTCGGAAGTGCGGACTATCG	1	ARHGAP26__P1P2
ARHGAP26_-_142149986.23-P1P2	ARHGAP26	P1P2	GTGCTGTGAGAGGGCGCTCG	1	ARHGAP26__P1P2
ARHGAP27_+_43487353.23-P1	ARHGAP27	P1	GTAAGGGGTGAACCACTGTA	1	ARHGAP27__P1
ARHGAP27_-_43487747.23-P1	ARHGAP27	P1	GGTGCTGGCACAGGGCAACA	1	ARHGAP27__P1
ARHGAP27_-_43487732.23-P1	ARHGAP27	P1	GAGGGGCACTACCCCAGTGC	1	ARHGAP27__P1
ARHGAP27_+_43487340.23-P1	ARHGAP27	P1	GACTGTAAGGCAGTACCAGG	1	ARHGAP27__P1
ARHGAP27_+_43487368.23-P1	ARHGAP27	P1	GGGAGGGAACTGGAGATAAG	1	ARHGAP27__P1
ARHGAP27_+_43502986.23-P2	ARHGAP27	P2	GGGAGGCGCCGCACATGAGC	0	ARHGAP27__P2
ARHGAP27_+_43503003.23-P2	ARHGAP27	P2	GCTTATACAAGCAGCCCCGG	1	ARHGAP27__P2
ARHGAP27_-_43502539.23-P2	ARHGAP27	P2	GGAGTCACCGGGAGGGAACT	1	ARHGAP27__P2
ARHGAP27_-_43502916.23-P2	ARHGAP27	P2	GGCCACCCCCTAGTCCCCCA	1	ARHGAP27__P2
ARHGAP27_-_43502593.23-P2	ARHGAP27	P2	GGGGTGGCTGCCCCACCTGG	1	ARHGAP27__P2
ARHGAP28_+_6729759.23-P1P2	ARHGAP28	P1P2	GGACCGGGACCAGCATGGAC	1	ARHGAP28__P1P2
ARHGAP28_-_6730157.23-P1P2	ARHGAP28	P1P2	GCAGCCTGGGCTGAAGTCGT	1	ARHGAP28__P1P2
ARHGAP28_-_6729723.23-P1P2	ARHGAP28	P1P2	GGAGCGGCTGGTCGCACCTC	0	ARHGAP28__P1P2
ARHGAP28_+_6729774.23-P1P2	ARHGAP28	P1P2	GCGGCCCCAGAACAAAGACC	1	ARHGAP28__P1P2
ARHGAP28_+_6729692.23-P1P2	ARHGAP28	P1P2	GGACCAGCCGCTCTCTCCCG	0	ARHGAP28__P1P2
ARHGAP29_+_94702716.23-P1P2	ARHGAP29	P1P2	GGAGCTGGGGAGGACGCCAG	1	ARHGAP29__P1P2
ARHGAP29_+_94702776.23-P1P2	ARHGAP29	P1P2	GGGAGTCCACGGGAAGGGTC	0	ARHGAP29__P1P2
ARHGAP29_+_94702781.23-P1P2	ARHGAP29	P1P2	GGGACTGGAGTCCACGGGAA	0	ARHGAP29__P1P2
ARHGAP29_+_94702525.23-P1P2	ARHGAP29	P1P2	GAAGCACACAGACTAGTGGT	1	ARHGAP29__P1P2
ARHGAP29_+_94702836.23-P1P2	ARHGAP29	P1P2	GCGGCCCCGAGTGGAAGCGG	1	ARHGAP29__P1P2
ARHGAP30_+_161039311.23-P1P2	ARHGAP30	P1P2	GCACTCAGGCCAGGAGGGTA	1	ARHGAP30__P1P2
ARHGAP30_+_161039652.23-P1P2	ARHGAP30	P1P2	GAGGCTGGGCCACGAGACAC	1	ARHGAP30__P1P2
ARHGAP30_-_161039638.23-P1P2	ARHGAP30	P1P2	GGAGGAAGCTACCAGGACCC	1	ARHGAP30__P1P2
ARHGAP30_+_161039308.23-P1P2	ARHGAP30	P1P2	GTCAGGCCAGGAGGGTAAGG	1	ARHGAP30__P1P2
ARHGAP30_+_161039241.23-P1P2	ARHGAP30	P1P2	GCAGCCCGATCCAGCCTGAA	1	ARHGAP30__P1P2
ARHGAP31_+_119013334.23-P1P2	ARHGAP31	P1P2	GCGGGGCGAGGAGACTGCCC	1	ARHGAP31__P1P2
ARHGAP31_-_119013294.23-P1P2	ARHGAP31	P1P2	GCTCTACCAAAGTCGTCTGA	1	ARHGAP31__P1P2
ARHGAP31_-_119013697.23-P1P2	ARHGAP31	P1P2	GCCGGGAGCCCATCTTACAG	1	ARHGAP31__P1P2
ARHGAP31_+_119013663.23-P1P2	ARHGAP31	P1P2	GGGCTCCCGGGCTAGATCAC	1	ARHGAP31__P1P2
ARHGAP31_-_119013729.23-P1P2	ARHGAP31	P1P2	GAGGGGCGGCAGAGACGGAG	1	ARHGAP31__P1P2
ARHGAP32_+_129062200.23-ENST00000310343.9	ARHGAP32	ENST00000310343.9	GGCACCAGTACCTGTCACTA	1	ARHGAP32__ENST00000310343.9
ARHGAP32_-_129062218.23-ENST00000310343.9	ARHGAP32	ENST00000310343.9	GGTGCCCTAGTGACAGGTAC	1	ARHGAP32__ENST00000310343.9
ARHGAP32_-_129061955.23-ENST00000310343.9	ARHGAP32	ENST00000310343.9	GTAGGGAGTGGACAGGACAA	1	ARHGAP32__ENST00000310343.9
ARHGAP32_-_129062212.23-ENST00000310343.9	ARHGAP32	ENST00000310343.9	GTGTCTGGTGCCCTAGTGAC	0	ARHGAP32__ENST00000310343.9
ARHGAP32_+_129062146.23-ENST00000310343.9	ARHGAP32	ENST00000310343.9	GAGCTGAACAACCTGAATGT	1	ARHGAP32__ENST00000310343.9
ARHGAP33_+_36266681.23-P1P2	ARHGAP33	P1P2	GCGCAGGACGGGAGGGACCA	1	ARHGAP33__P1P2
ARHGAP33_+_36266470.23-P1P2	ARHGAP33	P1P2	GCCGCCATGGCGACACAAAG	1	ARHGAP33__P1P2
ARHGAP33_+_36266467.23-P1P2	ARHGAP33	P1P2	GCCATGGCGACACAAAGGGG	1	ARHGAP33__P1P2
ARHGAP33_+_36266688.23-P1P2	ARHGAP33	P1P2	GATGGGGCCGCAGGACGGGA	1	ARHGAP33__P1P2
ARHGAP33_-_36266523.23-P1P2	ARHGAP33	P1P2	GGACGAGAACGGCGAGCGAG	1	ARHGAP33__P1P2
ARHGAP35_-_47421941.23-ENST00000404338.3	ARHGAP35	ENST00000404338.3	GGATGTGTCGACGATGATGA	1	ARHGAP35__ENST00000404338.3
ARHGAP35_+_47422382.23-ENST00000404338.3	ARHGAP35	ENST00000404338.3	GCAACCAGCAGCTTTCCGTC	0	ARHGAP35__ENST00000404338.3
ARHGAP35_-_47422000.23-ENST00000404338.3	ARHGAP35	ENST00000404338.3	GCAGTGTGGTGGGATTATCT	1	ARHGAP35__ENST00000404338.3
ARHGAP35_+_47421965.23-ENST00000404338.3	ARHGAP35	ENST00000404338.3	GCCACACTGATGTTGTAGGT	1	ARHGAP35__ENST00000404338.3
ARHGAP35_+_47422051.23-ENST00000404338.3	ARHGAP35	ENST00000404338.3	GAGCACTCGGGCGCACGAAG	1	ARHGAP35__ENST00000404338.3
ARHGAP36_+_130192380.23-P1P2	ARHGAP36	P1P2	GCTCAAAGGCCGAGGCGAAA	1	ARHGAP36__P1P2
ARHGAP36_-_130192754.23-P1P2	ARHGAP36	P1P2	GCGCAACTCAAGGACCCTCA	1	ARHGAP36__P1P2
ARHGAP36_-_130192288.23-P1P2	ARHGAP36	P1P2	GCTCAGGGCGTGGTCACCGG	1	ARHGAP36__P1P2
ARHGAP36_+_130192394.23-P1P2	ARHGAP36	P1P2	GCGGCGGGGGCGGGGCTCAA	1	ARHGAP36__P1P2
ARHGAP36_-_130192744.23-P1P2	ARHGAP36	P1P2	GAGCGGCGTCCCGCAACTCA	1	ARHGAP36__P1P2
ARHGAP39_+_145911186.23-P1P2	ARHGAP39	P1P2	GCGGAGGACGCCGACAGCAC	1	ARHGAP39__P1P2
ARHGAP39_+_145910746.23-P1P2	ARHGAP39	P1P2	GCGTGTGCCCGGCCCGAAGT	1	ARHGAP39__P1P2
ARHGAP39_+_145911177.23-P1P2	ARHGAP39	P1P2	GCCGACAGCACGGGCTGCCG	1	ARHGAP39__P1P2
ARHGAP39_+_145911217.23-P1P2	ARHGAP39	P1P2	GCGGCCGCCGCGCACTGGGC	1	ARHGAP39__P1P2
ARHGAP39_-_145910735.23-P1P2	ARHGAP39	P1P2	GACACAACTCACTCTGGACA	0	ARHGAP39__P1P2
ARHGAP4_+_153200409.23-P1	ARHGAP4	P1	GGCGTCGCTTCGGAGCGCGG	1	ARHGAP4__P1
ARHGAP4_-_153200396.23-P1	ARHGAP4	P1	GGGGTCCCAGCGGATCGTGA	1	ARHGAP4__P1
ARHGAP4_-_153200438.23-P1	ARHGAP4	P1	GCTCCGAAGCGACGCCGGGA	1	ARHGAP4__P1
ARHGAP4_-_153200217.23-P1	ARHGAP4	P1	GGCCAGCCCCATAGGTCCAG	1	ARHGAP4__P1
ARHGAP4_-_153199970.23-P1	ARHGAP4	P1	GGAACGCGCTCAGTCTAAGG	1	ARHGAP4__P1
ARHGAP4_+_153191682.23-P2	ARHGAP4	P2	GCGGCCGCGTGGGAGCAGTG	1	ARHGAP4__P2
ARHGAP4_-_153191354.23-P2	ARHGAP4	P2	GGTGAGAAGCGGTAGACCCA	1	ARHGAP4__P2
ARHGAP4_+_153191530.23-P2	ARHGAP4	P2	GGGAGAACCCAAGGTCGTGA	1	ARHGAP4__P2
ARHGAP4_-_153191357.23-P2	ARHGAP4	P2	GAGAAGCGGTAGACCCAAGG	1	ARHGAP4__P2
ARHGAP4_+_153191307.23-P2	ARHGAP4	P2	GGGTTCAGTGGAGACACTGG	1	ARHGAP4__P2
ARHGAP40_-_37230545.23-P1P2	ARHGAP40	P1P2	GGATCGAGTCAGCCCCACGG	1	ARHGAP40__P1P2
ARHGAP40_+_37230557.23-P1P2	ARHGAP40	P1P2	GGCACCTCGAGGATCCCGGT	1	ARHGAP40__P1P2
ARHGAP40_+_37230568.23-P1P2	ARHGAP40	P1P2	GGCCATGGGCTGGCACCTCG	1	ARHGAP40__P1P2
ARHGAP40_+_37230947.23-P1P2	ARHGAP40	P1P2	GGGCCAGTAGCCTGAACCCA	1	ARHGAP40__P1P2
ARHGAP40_+_37230578.23-P1P2	ARHGAP40	P1P2	GGGCAGGCTCGGCCATGGGC	0	ARHGAP40__P1P2
ARHGAP42_+_100558059.23-P1P2	ARHGAP42	P1P2	GCACGGCGCGCAGACACTTC	1	ARHGAP42__P1P2
ARHGAP42_-_100558046.23-P1P2	ARHGAP42	P1P2	GCGACGACTGTCAAGAGAGT	1	ARHGAP42__P1P2
ARHGAP42_+_100558076.23-P1P2	ARHGAP42	P1P2	GAGCAGGAAAGTTTCTCTCA	1	ARHGAP42__P1P2
ARHGAP42_-_100558221.23-P1P2	ARHGAP42	P1P2	GTGCGCTCGCCTAGCCTCGG	1	ARHGAP42__P1P2
ARHGAP42_+_100558285.23-P1P2	ARHGAP42	P1P2	GGAAGGCGCCGGGACGCGAG	1	ARHGAP42__P1P2
ARHGAP44_-_12693204.23-P1P2	ARHGAP44	P1P2	GAGCTGGCCAACCAGACGGT	1	ARHGAP44__P1P2
ARHGAP44_+_12693226.23-P1P2	ARHGAP44	P1P2	GCGCGGGCGCGCACCGACAG	0	ARHGAP44__P1P2
ARHGAP44_-_12693223.23-P1P2	ARHGAP44	P1P2	GGGGCAGGTAGGTCACCCGC	1	ARHGAP44__P1P2
ARHGAP44_-_12693212.23-P1P2	ARHGAP44	P1P2	GAACCAGACGGTGGGCAGGT	1	ARHGAP44__P1P2
ARHGAP44_-_12693094.23-P1P2	ARHGAP44	P1P2	GCGGGAGCCATGTAACCCTG	1	ARHGAP44__P1P2
ARHGAP5_+_32546214.23-P1P2	ARHGAP5	P1P2	GCAGCCACACACCCGACCGG	1	ARHGAP5__P1P2
ARHGAP5_-_32546520.23-P1P2	ARHGAP5	P1P2	GTGAGCGCGCCGAGGAAGAG	1	ARHGAP5__P1P2
ARHGAP5_-_32546225.23-P1P2	ARHGAP5	P1P2	GCGCCGCTCCGCCCCCGGTC	1	ARHGAP5__P1P2
ARHGAP5_+_32546217.23-P1P2	ARHGAP5	P1P2	GGCGCAGCCACACACCCGAC	1	ARHGAP5__P1P2
ARHGAP5_-_32546259.23-P1P2	ARHGAP5	P1P2	GCGCGCCGGGAGAGATGCTG	1	ARHGAP5__P1P2
ARHGAP6_+_11445607.23-P1P2	ARHGAP6	P1P2	GCACTGGGCCGCTCCGGGTG	0	ARHGAP6__P1P2
ARHGAP6_+_11445878.23-P1P2	ARHGAP6	P1P2	GGTCCCCACCGGCTCCGCAG	1	ARHGAP6__P1P2
ARHGAP6_+_11445499.23-P1P2	ARHGAP6	P1P2	GCACCTGCTCACTAACTCAG	1	ARHGAP6__P1P2
ARHGAP6_-_11445896.23-P1P2	ARHGAP6	P1P2	GCTGCCGCTGCGGAGCCGGT	1	ARHGAP6__P1P2
ARHGAP6_-_11445862.23-P1P2	ARHGAP6	P1P2	GGTGCTGTGCAAAGCGCCCC	1	ARHGAP6__P1P2
ARHGAP8_-_45098408.23-P1	ARHGAP8	P1	GTCGCCCAGCCTCAGTGACC	1	ARHGAP8__P1
ARHGAP8_+_45098588.23-P1	ARHGAP8	P1	GTGAAGCGCCGCGCCGCCTT	1	ARHGAP8__P1
ARHGAP8_+_45098097.23-P1	ARHGAP8	P1	GCGCGCGGCCAGCACAGACC	1	ARHGAP8__P1
ARHGAP8_+_45098508.23-P1	ARHGAP8	P1	GCGGCTCCAGGGCCTCCGGG	0	ARHGAP8__P1
ARHGAP8_+_45098540.23-P1	ARHGAP8	P1	GTAGCCCGCGGACGGCTCAG	0	ARHGAP8__P1
ARHGAP8_-_45148512.23-P2	ARHGAP8	P2	GCGGGGTCCGTGGCCAGGTA	0	ARHGAP8__P2
ARHGAP8_-_45148516.23-P2	ARHGAP8	P2	GGTCCGTGGCCAGGTAAGGC	0	ARHGAP8__P2
ARHGAP8_-_45148445.23-P2	ARHGAP8	P2	GCTGCCCGGGAGCCACGTCC	1	ARHGAP8__P2
ARHGAP8_-_45148484.23-P2	ARHGAP8	P2	GGCAGACCCGGCACGCAGGT	1	ARHGAP8__P2
ARHGAP8_-_45148519.23-P2	ARHGAP8	P2	GCGTGGCCAGGTAAGGCGGG	0	ARHGAP8__P2
ARHGAP9_-_57871616.23-P1P2	ARHGAP9	P1P2	GGTACTGGGGGAGAAACCTC	0	ARHGAP9__P1P2
ARHGAP9_-_57871601.23-P1P2	ARHGAP9	P1P2	GCTGAGGTGACCCAGGGTAC	1	ARHGAP9__P1P2
ARHGAP9_-_57871594.23-P1P2	ARHGAP9	P1P2	GCTCTGGGCTGAGGTGACCC	1	ARHGAP9__P1P2
ARHGAP9_-_57871192.23-P1P2	ARHGAP9	P1P2	GCTACCTTGAGGTTCATCAG	1	ARHGAP9__P1P2
ARHGAP9_+_57871552.23-P1P2	ARHGAP9	P1P2	GGCTGGCGGTGAGAAGACAA	1	ARHGAP9__P1P2
ARHGDIA_+_79829172.23-P1P2	ARHGDIA	P1P2	GACCGCGCGGCCGAACCCTC	1	ARHGDIA__P1P2
ARHGDIA_-_79829179.23-P1P2	ARHGDIA	P1P2	GGCCACGGCCACTCACCGGA	1	ARHGDIA__P1P2
ARHGDIA_+_79829185.23-P1P2	ARHGDIA	P1P2	GGGAGGGATCCTGAACCGCG	0	ARHGDIA__P1P2
ARHGDIA_-_79829184.23-P1P2	ARHGDIA	P1P2	GGGCCACTCACCGGAGGGTT	1	ARHGDIA__P1P2
ARHGDIA_+_79829165.23-P1P2	ARHGDIA	P1P2	GGGCCGAACCCTCCGGTGAG	1	ARHGDIA__P1P2
ARHGDIB_+_15114500.23-P1P2	ARHGDIB	P1P2	GAGTCAGAGTTGAGAGACAG	1	ARHGDIB__P1P2
ARHGDIB_+_15114492.23-P1P2	ARHGDIB	P1P2	GTTGAGAGACAGAGGCACCC	1	ARHGDIB__P1P2
ARHGDIB_-_15114496.23-P1P2	ARHGDIB	P1P2	GGTGCTTCACGTCTCTGTCC	1	ARHGDIB__P1P2
ARHGDIB_+_15114065.23-P1P2	ARHGDIB	P1P2	GGTCTGTGCTGGTGGATGGT	1	ARHGDIB__P1P2
ARHGDIB_+_15114441.23-P1P2	ARHGDIB	P1P2	GCAAATACCTCGGGCTGGGG	1	ARHGDIB__P1P2
ARHGDIG_-_331085.23-P1P2	ARHGDIG	P1P2	GGAGAAGACGGGAGCGAAGT	0	ARHGDIG__P1P2
ARHGDIG_+_331003.23-P1P2	ARHGDIG	P1P2	GCCAGCCCCACCCAAGACAG	0	ARHGDIG__P1P2
ARHGDIG_+_330979.23-P1P2	ARHGDIG	P1P2	GCTCCAGGCGGCGGTGTCCA	0	ARHGDIG__P1P2
ARHGDIG_-_331019.23-P1P2	ARHGDIG	P1P2	GGAGCCCCTCTGTCTTGGGT	0	ARHGDIG__P1P2
ARHGDIG_-_330947.23-P1P2	ARHGDIG	P1P2	GGGACCAGGTGCGGACGGGT	0	ARHGDIG__P1P2
ARHGEF1_-_42387323.23-P1	ARHGEF1	P1	GGATCGCCGAGCCCGACCTC	1	ARHGEF1__P1
ARHGEF1_-_42387296.23-P1	ARHGEF1	P1	GAAGCGGGAGCCGGGACCCA	1	ARHGEF1__P1
ARHGEF1_+_42387331.23-P1	ARHGEF1	P1	GGTGTCCGCGCGGAGGTGAC	1	ARHGEF1__P1
ARHGEF1_+_42387338.23-P1	ARHGEF1	P1	GGTACCTGGTGTCCGCGCGG	1	ARHGEF1__P1
ARHGEF1_+_42387297.23-P1	ARHGEF1	P1	GGGTCGGGCTCGGCGATCCC	1	ARHGEF1__P1
ARHGEF1_-_42388477.23-P2	ARHGEF1	P2	GGGCGGCTAGAGCGACGCGG	1	ARHGEF1__P2
ARHGEF1_+_42388906.23-P2	ARHGEF1	P2	GAGGGACAGCTGCCAGTCTG	1	ARHGEF1__P2
ARHGEF1_-_42388474.23-P2	ARHGEF1	P2	GCAGGGCGGCTAGAGCGACG	1	ARHGEF1__P2
ARHGEF1_-_42388916.23-P2	ARHGEF1	P2	GCTCCAGAGGTTCCACAGAC	0	ARHGEF1__P2
ARHGEF1_-_42388487.23-P2	ARHGEF1	P2	GGCGACGCGGCGGCAGGGGT	1	ARHGEF1__P2
ARHGEF10_-_1772144.23-P1P2	ARHGEF10	P1P2	GGCGCGATCCGGGACGGACG	0	ARHGEF10__P1P2
ARHGEF10_-_1772569.23-P1P2	ARHGEF10	P1P2	GGGCAGGAGCGAACTCCGAT	1	ARHGEF10__P1P2
ARHGEF10_-_1772572.23-P1P2	ARHGEF10	P1P2	GAGGAGCGAACTCCGATCGG	1	ARHGEF10__P1P2
ARHGEF10_-_1772587.23-P1P2	ARHGEF10	P1P2	GTCGGCGGAAGGAGCCCGAG	0	ARHGEF10__P1P2
ARHGEF10_-_1772493.23-P1P2	ARHGEF10	P1P2	GCCCCGGCCCCTCAGGATAA	1	ARHGEF10__P1P2
ARHGEF10L_-_17866424.23-P1P2	ARHGEF10L	P1P2	GTGAGCGGCGCGGACGACAA	1	ARHGEF10L__P1P2
ARHGEF10L_+_17866624.23-P1P2	ARHGEF10L	P1P2	GCCACACAGAGGGGAGACGC	0	ARHGEF10L__P1P2
ARHGEF10L_+_17866471.23-P1P2	ARHGEF10L	P1P2	GACACGCGAGGATCCCGCGG	0	ARHGEF10L__P1P2
ARHGEF10L_-_17866684.23-P1P2	ARHGEF10L	P1P2	GTGGAGTTCTGGTGTTACTA	0	ARHGEF10L__P1P2
ARHGEF10L_+_17866530.23-P1P2	ARHGEF10L	P1P2	GCAGGACACCCGGAGGACCC	1	ARHGEF10L__P1P2
ARHGEF11_-_157015113.23-P1P2	ARHGEF11	P1P2	GGTTGGGCTCCTCCACATCC	1	ARHGEF11__P1P2
ARHGEF11_-_157015491.23-P1P2	ARHGEF11	P1P2	GCAGGCTCGGCGCACAGGGA	1	ARHGEF11__P1P2
ARHGEF11_+_157015185.23-P1P2	ARHGEF11	P1P2	GTCTGGCCGGGCGAGAGAGA	1	ARHGEF11__P1P2
ARHGEF11_-_157015524.23-P1P2	ARHGEF11	P1P2	GGCGGCAGGCCGGCACGAGC	1	ARHGEF11__P1P2
ARHGEF11_+_157015574.23-P1P2	ARHGEF11	P1P2	GAGCGAGCGGCGAACCGAGG	1	ARHGEF11__P1P2
ARHGEF12_+_120207088.23-P1P2	ARHGEF12	P1P2	GCGGGCGCGCGCGCAGACAG	1	ARHGEF12__P1P2
ARHGEF12_-_120207518.23-P1P2	ARHGEF12	P1P2	GCCCAGATAGAGAGCCGGGA	1	ARHGEF12__P1P2
ARHGEF12_-_120207571.23-P1P2	ARHGEF12	P1P2	GCGAGGCCCCGAGACTCCGG	1	ARHGEF12__P1P2
ARHGEF12_+_120207116.23-P1P2	ARHGEF12	P1P2	GCCGGCTCGCCGGGTTCTGG	1	ARHGEF12__P1P2
ARHGEF12_-_120207478.23-P1P2	ARHGEF12	P1P2	GGGAGACGCGGCCAACGCTG	1	ARHGEF12__P1P2
ARHGEF15_+_8214130.23-P1P2	ARHGEF15	P1P2	GCCCAGGGCTGAGTGAGTAG	1	ARHGEF15__P1P2
ARHGEF15_+_8213591.23-P1P2	ARHGEF15	P1P2	GCCTTGGAGCGAGGAATGCA	1	ARHGEF15__P1P2
ARHGEF15_+_8214018.23-P1P2	ARHGEF15	P1P2	GCAGGAGACAGAGGTATCCA	1	ARHGEF15__P1P2
ARHGEF15_-_8214167.23-P1P2	ARHGEF15	P1P2	GCCTGGGAGGTGACTGAGAG	1	ARHGEF15__P1P2
ARHGEF15_+_8213916.23-P1P2	ARHGEF15	P1P2	GTGTGGATCGGGGCTCATAG	1	ARHGEF15__P1P2
ARHGEF16_-_3371005.23-P1P2	ARHGEF16	P1P2	GGGAGGGAAGGCGCAGGCAC	1	ARHGEF16__P1P2
ARHGEF16_-_3371252.23-P1P2	ARHGEF16	P1P2	GCAGACCGCGCAGGAAGCGG	0	ARHGEF16__P1P2
ARHGEF16_-_3371249.23-P1P2	ARHGEF16	P1P2	GAGCCAGACCGCGCAGGAAG	1	ARHGEF16__P1P2
ARHGEF16_+_3371278.23-P1P2	ARHGEF16	P1P2	GTGCAGCCGCTTCGCTCCTG	0	ARHGEF16__P1P2
ARHGEF16_+_3371660.23-P1P2	ARHGEF16	P1P2	GGGCCACTCGGGGTCAAGAG	0	ARHGEF16__P1P2
ARHGEF17_+_73019417.23-P1P2	ARHGEF17	P1P2	GCCGCGGCTGGAGCGACCAG	1	ARHGEF17__P1P2
ARHGEF17_-_73019377.23-P1P2	ARHGEF17	P1P2	GGCAGGCGGACGCAGAGTCG	1	ARHGEF17__P1P2
ARHGEF17_-_73019356.23-P1P2	ARHGEF17	P1P2	GGCGAGCAGCCAAGGGCGTT	0	ARHGEF17__P1P2
ARHGEF17_+_73019975.23-P1P2	ARHGEF17	P1P2	GCCTCCGTCTCGGGTCCCAG	0	ARHGEF17__P1P2
ARHGEF17_+_73019566.23-P1P2	ARHGEF17	P1P2	GAAGCAGCGCACGGGAGTGT	1	ARHGEF17__P1P2
ARHGEF18_-_7460074.23-P1P2	ARHGEF18	P1P2	GGGCCGGACGGAGGCATCGG	0	ARHGEF18__P1P2
ARHGEF18_-_7460077.23-P1P2	ARHGEF18	P1P2	GCGGACGGAGGCATCGGAGG	0	ARHGEF18__P1P2
ARHGEF18_-_7460089.23-P1P2	ARHGEF18	P1P2	GTCGGAGGCGGCTGCGAGAG	1	ARHGEF18__P1P2
ARHGEF18_-_7460095.23-P1P2	ARHGEF18	P1P2	GGCGGCTGCGAGAGTGGCAG	1	ARHGEF18__P1P2
ARHGEF18_-_7460065.23-P1P2	ARHGEF18	P1P2	GATCTGGGGGGGCCGGACGG	0	ARHGEF18__P1P2
ARHGEF19_+_16533491.23-P1P2	ARHGEF19	P1P2	GAGGATATCCCCGACGTACG	1	ARHGEF19__P1P2
ARHGEF19_+_16533114.23-P1P2	ARHGEF19	P1P2	GTGGTGGGCGCGGAACAAGG	1	ARHGEF19__P1P2
ARHGEF19_+_16533485.23-P1P2	ARHGEF19	P1P2	GTCCCCGACGTACGCGGCAG	1	ARHGEF19__P1P2
ARHGEF19_+_16533514.23-P1P2	ARHGEF19	P1P2	GAGGCTCCACCTTCTCGCTG	1	ARHGEF19__P1P2
ARHGEF19_+_16533056.23-P1P2	ARHGEF19	P1P2	GGGCTCTGGGAAGAACGCGT	0	ARHGEF19__P1P2
ARHGEF2_-_155948223.23-P1P2	ARHGEF2	P1P2	GATTCGATCCGAGACATAAT	1	ARHGEF2__P1P2
ARHGEF2_-_155948140.23-P1P2	ARHGEF2	P1P2	GGGACCGCGGCGAAAGGAGA	1	ARHGEF2__P1P2
ARHGEF2_-_155948942.23-P1P2	ARHGEF2	P1P2	GCAGAGGTCGAAGAACAGAG	1	ARHGEF2__P1P2
ARHGEF2_-_155948093.23-P1P2	ARHGEF2	P1P2	GGGAGACAGGAGATGCACCG	1	ARHGEF2__P1P2
ARHGEF2_+_155948688.23-P1P2	ARHGEF2	P1P2	GGACTGAGGTAACGCAGTAG	1	ARHGEF2__P1P2
ARHGEF25_+_58005227.23-P1P2	ARHGEF25	P1P2	GTGTGCGGGTCCCAGCGGAG	1	ARHGEF25__P1P2
ARHGEF25_+_58005515.23-P1P2	ARHGEF25	P1P2	GACCGGGAGGAGGTGTCCAG	1	ARHGEF25__P1P2
ARHGEF25_-_58005266.23-P1P2	ARHGEF25	P1P2	GCACAGCGCCAGTGGCTCGG	1	ARHGEF25__P1P2
ARHGEF25_-_58005258.23-P1P2	ARHGEF25	P1P2	GGGGACCCGCACAGCGCCAG	1	ARHGEF25__P1P2
ARHGEF25_-_58005653.23-P1P2	ARHGEF25	P1P2	GCTGCATGGCCGGCCCGGGT	1	ARHGEF25__P1P2
ARHGEF26_+_153839257.23-P1P2	ARHGEF26	P1P2	GGGAGCACCCACTACCCCGT	1	ARHGEF26__P1P2
ARHGEF26_-_153839264.23-P1P2	ARHGEF26	P1P2	GCCGGACCCGGGCCACCCAC	1	ARHGEF26__P1P2
ARHGEF26_-_153839229.23-P1P2	ARHGEF26	P1P2	GGCGCTCTCCTAAGCTCTCG	0	ARHGEF26__P1P2
ARHGEF26_-_153839581.23-P1P2	ARHGEF26	P1P2	GCGGGAACCGCGCACCGCAG	1	ARHGEF26__P1P2
ARHGEF26_+_153839215.23-P1P2	ARHGEF26	P1P2	GAGCGCAGCCGCGAGAGCTT	1	ARHGEF26__P1P2
ARHGEF28_-_72922052.23-P1P2	ARHGEF28	P1P2	GGAGCCTTCCGGACTCCGGG	1	ARHGEF28__P1P2
ARHGEF28_+_72922024.23-P1P2	ARHGEF28	P1P2	GGAGTCCGGAAGGCTCTCCC	1	ARHGEF28__P1P2
ARHGEF28_+_72922034.23-P1P2	ARHGEF28	P1P2	GCCGCCGCCCGGAGTCCGGA	1	ARHGEF28__P1P2
ARHGEF28_+_72922450.23-P1P2	ARHGEF28	P1P2	GCCTGTCTCCCGAAGGACAC	1	ARHGEF28__P1P2
ARHGEF28_-_72922093.23-P1P2	ARHGEF28	P1P2	GTCCGAGGCGCCCTCAGGCA	1	ARHGEF28__P1P2
ARHGEF3_-_56835924.23-P1P2	ARHGEF3	P1P2	GCCAGCTCCACGATGCCGGG	1	ARHGEF3__P1P2
ARHGEF3_-_56835979.23-P1P2	ARHGEF3	P1P2	GAGCCGGGCAGGACTCGACT	0	ARHGEF3__P1P2
ARHGEF3_+_56835949.23-P1P2	ARHGEF3	P1P2	GGTCCTGCCCGGCTAGAAGC	0	ARHGEF3__P1P2
ARHGEF3_-_56835927.23-P1P2	ARHGEF3	P1P2	GGCTCCACGATGCCGGGCGG	1	ARHGEF3__P1P2
ARHGEF3_-_56835580.23-P1P2	ARHGEF3	P1P2	GGGAGACACAAAGAAGACTG	0	ARHGEF3__P1P2
ARHGEF33_-_39146583.23-ENST00000398800.4	ARHGEF33	ENST00000398800.4	GGCTGGAGAAGAGAAGTAAC	1	ARHGEF33__ENST00000398800.4
ARHGEF33_-_39146591.23-ENST00000398800.4	ARHGEF33	ENST00000398800.4	GAGAGAAGTAACCGGCACTA	1	ARHGEF33__ENST00000398800.4
ARHGEF33_+_39146900.23-ENST00000398800.4	ARHGEF33	ENST00000398800.4	GGCTTCTAGGCTAGTCTAGA	1	ARHGEF33__ENST00000398800.4
ARHGEF33_-_39146777.23-ENST00000398800.4	ARHGEF33	ENST00000398800.4	GGACTGGGTGCTGAAAAAAT	1	ARHGEF33__ENST00000398800.4
ARHGEF33_-_39146566.23-ENST00000398800.4	ARHGEF33	ENST00000398800.4	GGCAATGTTGAAGAATAAGC	1	ARHGEF33__ENST00000398800.4
ARHGEF35_-_143892348.23-ENST00000378115.2	ARHGEF35	ENST00000378115.2	GTGGCCCGGGGAACGTCTGG	0	ARHGEF35__ENST00000378115.2
ARHGEF35_+_143892317.23-ENST00000378115.2	ARHGEF35	ENST00000378115.2	GTTCCCCGGGCCAATAATCA	0	ARHGEF35__ENST00000378115.2
ARHGEF35_-_143892397.23-ENST00000378115.2	ARHGEF35	ENST00000378115.2	GCGACCGGAAGCAAACTTGT	1	ARHGEF35__ENST00000378115.2
ARHGEF35_+_143892694.23-ENST00000378115.2	ARHGEF35	ENST00000378115.2	GTGCGCTGGGGACGGCTCTG	1	ARHGEF35__ENST00000378115.2
ARHGEF35_-_143892622.23-ENST00000378115.2	ARHGEF35	ENST00000378115.2	GCAGGGCCGAGACGGGAGGA	1	ARHGEF35__ENST00000378115.2
ARHGEF35_-_143991202.23-ENST00000543357.1	ARHGEF35	ENST00000543357.1	GCAGGGCCGAGACGGGAGGA	1	ARHGEF35__ENST00000543357.1
ARHGEF35_-_143991195.23-ENST00000543357.1	ARHGEF35	ENST00000543357.1	GGGGAGCCCAGGGCCGAGAC	1	ARHGEF35__ENST00000543357.1
ARHGEF35_-_143991198.23-ENST00000543357.1	ARHGEF35	ENST00000543357.1	GAGCCCAGGGCCGAGACGGG	1	ARHGEF35__ENST00000543357.1
ARHGEF35_+_143991205.23-ENST00000543357.1	ARHGEF35	ENST00000543357.1	GCATGTGACACCGACCAGGT	1	ARHGEF35__ENST00000543357.1
ARHGEF35_-_143991217.23-ENST00000543357.1	ARHGEF35	ENST00000543357.1	GAGGAGGGCACCCACCTGGT	1	ARHGEF35__ENST00000543357.1
ARHGEF37_-_148961062.23-P1	ARHGEF37	P1	GGCCCGCCAGCGCCCTCGGT	1	ARHGEF37__P1
ARHGEF37_-_148961080.23-P1	ARHGEF37	P1	GTGGGCACAGCCACCCGGAG	1	ARHGEF37__P1
ARHGEF37_+_148961388.23-P1	ARHGEF37	P1	GCCCACCTGTAAAACGACTA	1	ARHGEF37__P1
ARHGEF37_+_148961367.23-P1	ARHGEF37	P1	GGTAGGCCATATGGACCAGG	1	ARHGEF37__P1
ARHGEF37_-_148961005.23-P1	ARHGEF37	P1	GGAGACCAGCCACCCCCTCG	1	ARHGEF37__P1
ARHGEF37_+_148931230.23-P2	ARHGEF37	P2	GCAGAGACCCGGCGGGTCCG	0	ARHGEF37__P2
ARHGEF37_-_148931256.23-P2	ARHGEF37	P2	GGACCCGCCGGGTCTCTGGA	0	ARHGEF37__P2
ARHGEF37_+_148931219.23-P2	ARHGEF37	P2	GCGGGTCCGAGGCGAGTAAC	1	ARHGEF37__P2
ARHGEF37_+_148931185.23-P2	ARHGEF37	P2	GAGCCGCCGCCGACCGGAAG	1	ARHGEF37__P2
ARHGEF37_-_148931198.23-P2	ARHGEF37	P2	GGCTCTCTTCCACTTCCGGT	1	ARHGEF37__P2
ARHGEF38_+_106473860.23-P1P2	ARHGEF38	P1P2	GTGATTGCTAAGGTGCCTCA	1	ARHGEF38__P1P2
ARHGEF38_-_106473807.23-P1P2	ARHGEF38	P1P2	GAGGTAACCCTGGAGTGAAG	1	ARHGEF38__P1P2
ARHGEF38_-_106473768.23-P1P2	ARHGEF38	P1P2	GGAGCTCTGGGACTTCGTAG	1	ARHGEF38__P1P2
ARHGEF38_+_106473870.23-P1P2	ARHGEF38	P1P2	GAGGCAATGGCTGATTGCTA	1	ARHGEF38__P1P2
ARHGEF38_-_106473774.23-P1P2	ARHGEF38	P1P2	GTGGGACTTCGTAGAGGTGG	1	ARHGEF38__P1P2
ARHGEF39_-_35665151.23-P1P2	ARHGEF39	P1P2	GCACCGGGCACCGCGAACCG	0	ARHGEF39__P1P2
ARHGEF39_+_35664761.23-P1P2	ARHGEF39	P1P2	GGCTCCTGGGAGCTCATCTA	1	ARHGEF39__P1P2
ARHGEF39_+_35664744.23-P1P2	ARHGEF39	P1P2	GTACGGCGCCAGCCAGTGAG	1	ARHGEF39__P1P2
ARHGEF39_-_35664791.23-P1P2	ARHGEF39	P1P2	GAGCTCCCAGGAGCCAAACA	1	ARHGEF39__P1P2
ARHGEF39_+_35665061.23-P1P2	ARHGEF39	P1P2	GGGAGCTGCTAGAGACCGAG	1	ARHGEF39__P1P2
ARHGEF4_-_131792637.23-P1P2	ARHGEF4	P1P2	GCCTGTGCGGCGGGATCTCG	0	ARHGEF4__P1P2
ARHGEF4_-_131792624.23-P1P2	ARHGEF4	P1P2	GCCACCGGCTCGGCCCTGTG	0	ARHGEF4__P1P2
ARHGEF4_+_131792606.23-P1P2	ARHGEF4	P1P2	GCCGCCGCACAGGGCCGAGC	0	ARHGEF4__P1P2
ARHGEF4_+_131792942.23-P1P2	ARHGEF4	P1P2	GGCCCTGGTAGTGAGCACAT	0	ARHGEF4__P1P2
ARHGEF4_-_131792650.23-P1P2	ARHGEF4	P1P2	GATCTCGGGGCCGCACGGAG	1	ARHGEF4__P1P2
ARHGEF40_-_21538483.23-P1P2	ARHGEF40	P1P2	GAGACCCGGCGAGACACGAG	1	ARHGEF40__P1P2
ARHGEF40_-_21538491.23-P1P2	ARHGEF40	P1P2	GCGAGACACGAGCGGCGGGA	1	ARHGEF40__P1P2
ARHGEF40_+_21538882.23-P1P2	ARHGEF40	P1P2	GGCTCGGACCAGGAGGGGGA	1	ARHGEF40__P1P2
ARHGEF40_+_21538887.23-P1P2	ARHGEF40	P1P2	GAAGGAGCTCGGACCAGGAG	1	ARHGEF40__P1P2
ARHGEF40_+_21538892.23-P1P2	ARHGEF40	P1P2	GCGGGTAAGGAGCTCGGACC	1	ARHGEF40__P1P2
ARHGEF5_+_144052826.23-P1P2	ARHGEF5	P1P2	GCGACCGGAAGCAAACTTGT	1	ARHGEF5__P1P2
ARHGEF5_+_144052875.23-P1P2	ARHGEF5	P1P2	GTGGCCCGGGGAACGTCTGG	0	ARHGEF5__P1P2
ARHGEF5_+_144052459.23-P1P2	ARHGEF5	P1P2	GCCCTGGCCGCCCGACGGGA	1	ARHGEF5__P1P2
ARHGEF5_-_144052867.23-P1P2	ARHGEF5	P1P2	GCGGGTCCCGCCTAGGAAAT	1	ARHGEF5__P1P2
ARHGEF5_-_144052906.23-P1P2	ARHGEF5	P1P2	GTTCCCCGGGCCAATAATCA	0	ARHGEF5__P1P2
ARHGEF6_+_135862632.23-P1P2	ARHGEF6	P1P2	GGTGACACCACTGGCAACAA	1	ARHGEF6__P1P2
ARHGEF6_-_135863048.23-P1P2	ARHGEF6	P1P2	GTCTTCTGGATTCATTACTG	1	ARHGEF6__P1P2
ARHGEF6_+_135863011.23-P1P2	ARHGEF6	P1P2	GAGAAGAACAAATCGTGACA	1	ARHGEF6__P1P2
ARHGEF6_+_135863059.23-P1P2	ARHGEF6	P1P2	GGCTGCCCCAGAGTGCTGTT	1	ARHGEF6__P1P2
ARHGEF6_-_135862647.23-P1P2	ARHGEF6	P1P2	GCCTTGTCCCTTGTTGCCAG	1	ARHGEF6__P1P2
ARHGEF7_-_111767696.23-ENST00000370623.3	ARHGEF7	ENST00000370623.3	GCTGAGAAGGCGCCTGACAG	1	ARHGEF7__ENST00000370623.3
ARHGEF7_+_111767892.23-ENST00000370623.3	ARHGEF7	ENST00000370623.3	GAGAGTGATGAGCCACGTAA	1	ARHGEF7__ENST00000370623.3
ARHGEF7_+_111768143.23-ENST00000370623.3	ARHGEF7	ENST00000370623.3	GCCGCTCCGCGCACAAAGGA	1	ARHGEF7__ENST00000370623.3
ARHGEF7_-_111767918.23-ENST00000370623.3	ARHGEF7	ENST00000370623.3	GACGTGGCTCATCACTCTGG	1	ARHGEF7__ENST00000370623.3
ARHGEF7_-_111767683.23-ENST00000370623.3	ARHGEF7	ENST00000370623.3	GTCCCGAGCCGCTCCTGAGA	1	ARHGEF7__ENST00000370623.3
ARHGEF9_+_62974948.23-P1P2	ARHGEF9	P1P2	GCAGGGATCGAACGAGTGTC	1	ARHGEF9__P1P2
ARHGEF9_+_62974965.23-P1P2	ARHGEF9	P1P2	GGGATAGGGCCAGCAAGGCA	1	ARHGEF9__P1P2
ARHGEF9_-_62974569.23-P1P2	ARHGEF9	P1P2	GCCACCATGCTAGAAAGGAG	1	ARHGEF9__P1P2
ARHGEF9_-_62974594.23-P1P2	ARHGEF9	P1P2	GAAGTAGGGTGGTTAGAGAA	1	ARHGEF9__P1P2
ARHGEF9_+_62974799.23-P1P2	ARHGEF9	P1P2	GGCGCCGGAGAACCACTCAC	1	ARHGEF9__P1P2
ARID1A_+_27022576.23-P1P2	ARID1A	P1P2	GCCCTTGCCTGGGAATGAGG	1	ARID1A__P1P2
ARID1A_-_27022530.23-P1P2	ARID1A	P1P2	GTTTCTCCGGCAGCAGAAAG	1	ARID1A__P1P2
ARID1A_+_27022504.23-P1P2	ARID1A	P1P2	GTTCTGCTGCCGGAGAAAGG	1	ARID1A__P1P2
ARID1A_-_27022545.23-P1P2	ARID1A	P1P2	GAAAGCGGAGAGTCACAGCG	1	ARID1A__P1P2
ARID1A_-_27022888.23-P1P2	ARID1A	P1P2	GCTCTCCGCGGACGAGACAG	1	ARID1A__P1P2
ARID1B_-_157099145.23-P1	ARID1B	P1	GCCGAGGCGGCTCTCAAGGA	1	ARID1B__P1
ARID1B_+_157098803.23-P1	ARID1B	P1	GCGCGCGGCCATGATCGCCG	1	ARID1B__P1
ARID1B_-_157099118.23-P1	ARID1B	P1	GGCACCCACAGCGCCAAGAG	1	ARID1B__P1
ARID1B_-_157098817.23-P1	ARID1B	P1	GCGCCACGCCGCGGCGATCA	1	ARID1B__P1
ARID1B_-_157098992.23-P1	ARID1B	P1	GCACCGGGACCCATGCTGGG	1	ARID1B__P1
ARID1B_-_157100594.23-P2	ARID1B	P2	GGCACCCCCGGACCGACCAT	1	ARID1B__P2
ARID1B_-_157100550.23-P2	ARID1B	P2	GCTGGGCGGCCGCGCAACAA	1	ARID1B__P2
ARID1B_-_157100483.23-P2	ARID1B	P2	GAGCAGGCGGCCGCGGGCAT	1	ARID1B__P2
ARID1B_+_157100315.23-P2	ARID1B	P2	GGAGGTGAGCAGCTGATTGA	1	ARID1B__P2
ARID1B_-_157100366.23-P2	ARID1B	P2	GCCATGATGCGGAGCTACGG	1	ARID1B__P2
ARID2_-_46123742.23-P1P2	ARID2	P1P2	GAACCGGGGGGGCAGCGCCG	1	ARID2__P1P2
ARID2_+_46123483.23-P1P2	ARID2	P1P2	GCTCAGTCATGGGCCGGCGG	1	ARID2__P1P2
ARID2_-_46123531.23-P1P2	ARID2	P1P2	GCCGCCGCCGGCCGAGGAAT	1	ARID2__P1P2
ARID2_+_46123520.23-P1P2	ARID2	P1P2	GGAGCCCGGAGCCCATTCCT	1	ARID2__P1P2
ARID2_-_46123548.23-P1P2	ARID2	P1P2	GATGGGCTCCGGGCTCTGGT	1	ARID2__P1P2
ARID3A_+_926082.23-P1P2	ARID3A	P1P2	GGCTCCCGGCCCCCGACCCA	1	ARID3A__P1P2
ARID3A_-_926022.23-P1P2	ARID3A	P1P2	GGGGGCGCCTCTTACCAATC	1	ARID3A__P1P2
ARID3A_-_926067.23-P1P2	ARID3A	P1P2	GGGCTGGCGGCTCGGTGAGT	1	ARID3A__P1P2
ARID3A_-_926435.23-P1P2	ARID3A	P1P2	GGGCGAGCAGGGGCGATCGG	1	ARID3A__P1P2
ARID3A_-_926025.23-P1P2	ARID3A	P1P2	GGCGCCTCTTACCAATCGGG	1	ARID3A__P1P2
ARID3B_-_74834061.23-P1P2	ARID3B	P1P2	GCAGGGGTGACCGGGAAGGT	0	ARID3B__P1P2
ARID3B_-_74833936.23-P1P2	ARID3B	P1P2	GGTGGGCGCGCAGATAGGTG	1	ARID3B__P1P2
ARID3B_-_74834100.23-P1P2	ARID3B	P1P2	GGCCCGGGGCCAAAAGAATC	1	ARID3B__P1P2
ARID3B_-_74834011.23-P1P2	ARID3B	P1P2	GAATGATAGGGCTGAATGGG	0	ARID3B__P1P2
ARID3B_+_74833663.23-P1P2	ARID3B	P1P2	GCCCGGGCCACTTACCTGTG	0	ARID3B__P1P2
ARID3C_-_34628471.23-P1P2	ARID3C	P1P2	GGAGGGACCAAGATGGAGAG	1	ARID3C__P1P2
ARID3C_-_34628544.23-P1P2	ARID3C	P1P2	GAATATTGGGTAGAGAGACA	1	ARID3C__P1P2
ARID3C_-_34628145.23-P1P2	ARID3C	P1P2	GCAGAGCCCCCCAACACAGG	1	ARID3C__P1P2
ARID3C_-_34628531.23-P1P2	ARID3C	P1P2	GTGGAGAGAGATAGAATATT	1	ARID3C__P1P2
ARID3C_-_34628547.23-P1P2	ARID3C	P1P2	GATTGGGTAGAGAGACAGGG	1	ARID3C__P1P2
ARID4A_-_58765292.23-P1P2	ARID4A	P1P2	GGGATTGTGGCAGTAAATCG	1	ARID4A__P1P2
ARID4A_+_58765344.23-P1P2	ARID4A	P1P2	GCCTCCGTGGGCCCCCGTCC	1	ARID4A__P1P2
ARID4A_+_58765622.23-P1P2	ARID4A	P1P2	GCCCGAGGAAGCGGACGAGG	1	ARID4A__P1P2
ARID4A_+_58765323.23-P1P2	ARID4A	P1P2	GGCAGCACCACTCCCAGCCG	1	ARID4A__P1P2
ARID4A_+_58765485.23-P1P2	ARID4A	P1P2	GCCAACTGCACCGGGACCTC	0	ARID4A__P1P2
ARID4B_+_235491464.23-P1P2	ARID4B	P1P2	GGTCAGTCGAGTCCGGAGTG	1	ARID4B__P1P2
ARID4B_+_235491445.23-P1P2	ARID4B	P1P2	GAGGAGCTCGGTCGCCGAAG	1	ARID4B__P1P2
ARID4B_+_235491249.23-P1P2	ARID4B	P1P2	GCCGAGCGGCCGCCAAACAA	1	ARID4B__P1P2
ARID4B_+_235491441.23-P1P2	ARID4B	P1P2	GGCTCGGTCGCCGAAGCGGA	1	ARID4B__P1P2
ARID4B_-_235491110.23-P1P2	ARID4B	P1P2	GCGGAGGCGAGATCTGACCC	1	ARID4B__P1P2
ARID5A_-_97202536.23-P1P2	ARID5A	P1P2	GCCGCGCGCTGAGGGTCTCG	1	ARID5A__P1P2
ARID5A_+_97202543.23-P1P2	ARID5A	P1P2	GATGGCCCGGAGAGGTCCCG	1	ARID5A__P1P2
ARID5A_-_97202903.23-P1P2	ARID5A	P1P2	GAAATATGCCGAGCCCGGTA	1	ARID5A__P1P2
ARID5A_+_97202914.23-P1P2	ARID5A	P1P2	GTGGAAACCGCAGCAGGAAG	1	ARID5A__P1P2
ARID5A_+_97202551.23-P1P2	ARID5A	P1P2	GGCTTACCCATGGCCCGGAG	1	ARID5A__P1P2
ARID5B_+_63661162.23-ENST00000279873.7	ARID5B	ENST00000279873.7	GGCGGGAAGAGGATGGATCA	1	ARID5B__ENST00000279873.7
ARID5B_+_63661169.23-ENST00000279873.7	ARID5B	ENST00000279873.7	GGATCTCGGCGGGAAGAGGA	1	ARID5B__ENST00000279873.7
ARID5B_-_63660959.23-ENST00000279873.7	ARID5B	ENST00000279873.7	GAGAAAGAGGAGCAGCGCCC	1	ARID5B__ENST00000279873.7
ARID5B_+_63661320.23-ENST00000279873.7	ARID5B	ENST00000279873.7	GTGAGCTCTTGCCTCCCTTC	0	ARID5B__ENST00000279873.7
ARID5B_+_63661183.23-ENST00000279873.7	ARID5B	ENST00000279873.7	GGAAAGGCGCCATACGATCT	1	ARID5B__ENST00000279873.7
ARIH1_-_72766733.23-P1P2	ARIH1	P1P2	GTTTCTCTCGGAGGCCGGAG	1	ARIH1__P1P2
ARIH1_-_72766755.23-P1P2	ARIH1	P1P2	GAGCCGCGTCTGACTGAGGC	0	ARIH1__P1P2
ARIH1_-_72766751.23-P1P2	ARIH1	P1P2	GGCGGAGCCGCGTCTGACTG	0	ARIH1__P1P2
ARIH1_+_72766725.23-P1P2	ARIH1	P1P2	GGTCAGACGCGGCTCCGCTC	0	ARIH1__P1P2
ARIH1_+_72766736.23-P1P2	ARIH1	P1P2	GTGCCCGCCTCAGTCAGACG	0	ARIH1__P1P2
ARIH2_-_48956298.23-P1P2	ARIH2	P1P2	GGCTGTGGGGACGACTCTTC	1	ARIH2__P1P2
ARIH2_+_48956354.23-P1P2	ARIH2	P1P2	GGGGCCAGAGGGACCGGATT	0	ARIH2__P1P2
ARIH2_-_48956322.23-P1P2	ARIH2	P1P2	GGAAGCAGCGCGGGCTTGAC	1	ARIH2__P1P2
ARIH2_+_48956345.23-P1P2	ARIH2	P1P2	GGGACCGGATTGGGGCGAAG	1	ARIH2__P1P2
ARIH2_-_48956665.23-P1P2	ARIH2	P1P2	GCAGCTCTCGGAAAGGTCAG	1	ARIH2__P1P2
ARIH2OS_+_48956873.23-P1P2	ARIH2OS	P1P2	GCGGGGCCGCACATCCCTAG	1	ARIH2OS__P1P2
ARIH2OS_+_48956129.23-P1P2	ARIH2OS	P1P2	GCCAGAGTCTGACCAGGGTA	1	ARIH2OS__P1P2
ARIH2OS_+_48956809.23-P1P2	ARIH2OS	P1P2	GAGCTGGGGATACCCTCCAC	1	ARIH2OS__P1P2
ARIH2OS_-_48956929.23-P1P2	ARIH2OS	P1P2	GGCCTCGCCAGAAGCTGGTT	1	ARIH2OS__P1P2
ARIH2OS_+_48957229.23-P1P2	ARIH2OS	P1P2	GCCTCCGAAGAAAAACGACT	1	ARIH2OS__P1P2
ARL1_+_101801468.23-P1P2	ARL1	P1P2	GGCCTCGGAGCTGCAGCCGA	1	ARL1__P1P2
ARL1_+_101801483.23-P1P2	ARL1	P1P2	GGCTTGCGAGGAAACCGCCT	1	ARL1__P1P2
ARL1_+_101801462.23-P1P2	ARL1	P1P2	GGAGCTGCAGCCGAAGGCCA	1	ARL1__P1P2
ARL1_-_101801545.23-P1P2	ARL1	P1P2	GCACGTCGGACTCCAGGCGG	1	ARL1__P1P2
ARL1_-_101801214.23-P1P2	ARL1	P1P2	GGGACCCCGCAGGAATCAAG	0	ARL1__P1P2
ARL10_-_175792939.23-P1P2	ARL10	P1P2	GCGGGAACCGAGGAACGGGT	1	ARL10__P1P2
ARL10_+_175792529.23-P1P2	ARL10	P1P2	GACGCAGGTGCGGGTTGCAC	0	ARL10__P1P2
ARL10_-_175792523.23-P1P2	ARL10	P1P2	GCCATCTTCGGCGGGCGAGT	1	ARL10__P1P2
ARL10_-_175792511.23-P1P2	ARL10	P1P2	GGTCGCAGCGGGGCCATCTT	1	ARL10__P1P2
ARL10_+_175792539.23-P1P2	ARL10	P1P2	GCGGGCGAGGGACGCAGGTG	0	ARL10__P1P2
ARL11_+_50202693.23-P1P2	ARL11	P1P2	GGCGTGGCTCTCCTCCCCTA	0	ARL11__P1P2
ARL11_-_50202704.23-P1P2	ARL11	P1P2	GGAAAGCAGCTCCATAGGGG	1	ARL11__P1P2
ARL11_-_50202819.23-P1P2	ARL11	P1P2	GGAGGCTTACCTCCTTCCAG	1	ARL11__P1P2
ARL11_+_50202646.23-P1P2	ARL11	P1P2	GACCCAAGAGCGAGATGGGA	1	ARL11__P1P2
ARL11_+_50202650.23-P1P2	ARL11	P1P2	GCATGACCCAAGAGCGAGAT	1	ARL11__P1P2
ARL13A_-_100225199.23-P1P2	ARL13A	P1P2	GCATGTGCAAAACTGGAGTA	1	ARL13A__P1P2
ARL13A_-_100225090.23-P1P2	ARL13A	P1P2	GTTAGGAAACAGACATGAAG	1	ARL13A__P1P2
ARL13A_+_100225130.23-P1P2	ARL13A	P1P2	GCATCAGAGCCTAATTGTCT	1	ARL13A__P1P2
ARL13A_-_100225143.23-P1P2	ARL13A	P1P2	GTCAAGGAACCCAGACAATT	1	ARL13A__P1P2
ARL13A_+_100224727.23-P1P2	ARL13A	P1P2	GATAAGATATGCAGAGTAAT	1	ARL13A__P1P2
ARL13B_-_93699034.23-P1P2	ARL13B	P1P2	GGGTCCCGCTAACTCGGCTA	0	ARL13B__P1P2
ARL13B_-_93699076.23-P1P2	ARL13B	P1P2	GGGTTGTTCCTTGGCTAAGA	1	ARL13B__P1P2
ARL13B_+_93699393.23-P1P2	ARL13B	P1P2	GTCCAGGCGCGGGGAAAAGG	0	ARL13B__P1P2
ARL13B_+_93699062.23-P1P2	ARL13B	P1P2	GACGACTGCCCTCTTAGCCA	1	ARL13B__P1P2
ARL13B_+_93699450.23-P1P2	ARL13B	P1P2	GCTCCCTCCCGGGACACCCT	1	ARL13B__P1P2
ARL14_+_160395022.23-P1P2	ARL14	P1P2	GGATCTCACATGAAAATGTT	1	ARL14__P1P2
ARL14_-_160395385.23-P1P2	ARL14	P1P2	GTTACTGTGAGAACACCGAT	1	ARL14__P1P2
ARL14_-_160394974.23-P1P2	ARL14	P1P2	GCTACAACATAAACACATCT	1	ARL14__P1P2
ARL14_+_160395378.23-P1P2	ARL14	P1P2	GACAACATACACCAGCCCAT	1	ARL14__P1P2
ARL14_-_160395389.23-P1P2	ARL14	P1P2	GTGTGAGAACACCGATGGGC	1	ARL14__P1P2
ARL14EP_+_30344555.23-P1P2	ARL14EP	P1P2	GACACGAGGCTGGCCGCCTC	0	ARL14EP__P1P2
ARL14EP_-_30344703.23-P1P2	ARL14EP	P1P2	GCGGTCGAGTGTGGCCTGTG	1	ARL14EP__P1P2
ARL14EP_-_30344654.23-P1P2	ARL14EP	P1P2	GGCGCTTGCCGTCCTCTCAG	1	ARL14EP__P1P2
ARL14EP_+_30344695.23-P1P2	ARL14EP	P1P2	GGCAAGATGCGAGTCCACAC	1	ARL14EP__P1P2
ARL14EP_-_30344694.23-P1P2	ARL14EP	P1P2	GGGAAGCGGTCGGTCGAGTG	1	ARL14EP__P1P2
ARL14EPL_-_115387369.23-ENST00000601302.2	ARL14EPL	ENST00000601302.2	GGCCCAGGCAGGACCTCACA	1	ARL14EPL__ENST00000601302.2
ARL14EPL_-_115387263.23-ENST00000601302.2	ARL14EPL	ENST00000601302.2	GTGGACAGAAACAACTGGTA	1	ARL14EPL__ENST00000601302.2
ARL14EPL_+_115387300.23-ENST00000601302.2	ARL14EPL	ENST00000601302.2	GATCTCAGAGATCCTCGAGG	1	ARL14EPL__ENST00000601302.2
ARL14EPL_+_115387383.23-ENST00000601302.2	ARL14EPL	ENST00000601302.2	GGGGAAAGCTCTATCAGCCT	1	ARL14EPL__ENST00000601302.2
ARL14EPL_+_115387410.23-ENST00000601302.2	ARL14EPL	ENST00000601302.2	GGCAGCCCGCAGTGAGCAGT	1	ARL14EPL__ENST00000601302.2
ARL15_+_53606191.23-P1P2	ARL15	P1P2	GCCGATGGCCCCCTGCCTTG	1	ARL15__P1P2
ARL15_+_53606225.23-P1P2	ARL15	P1P2	GGGGGTGGCATGTCGCCTCT	1	ARL15__P1P2
ARL15_-_53606154.23-P1P2	ARL15	P1P2	GGCGGGAGAAAGAACCCCAG	1	ARL15__P1P2
ARL15_-_53605934.23-P1P2	ARL15	P1P2	GCCGGAAAGAAAGTCCTCTG	1	ARL15__P1P2
ARL15_-_53605969.23-P1P2	ARL15	P1P2	GAAGCCAGGAAGCCGATCGC	1	ARL15__P1P2
ARL16_+_79650729.23-P1P2	ARL16	P1P2	GGAAGACGCTGCTGGTGAAA	1	ARL16__P1P2
ARL16_-_79650383.23-P1P2	ARL16	P1P2	GGAGAGGAAGTGCCCGTGGA	0	ARL16__P1P2
ARL16_+_79650391.23-P1P2	ARL16	P1P2	GTAATTGGCGCGGGATGAGG	1	ARL16__P1P2
ARL16_+_79650784.23-P1P2	ARL16	P1P2	GTGCCGGGTGGAGCGAAGCA	1	ARL16__P1P2
ARL16_+_79650764.23-P1P2	ARL16	P1P2	GGGAATGTGTCTCCTGCTGG	1	ARL16__P1P2
ARL17A_+_44656972.23-ENST00000329240.4_ENST00000336125.5_ENST00000445552.2	ARL17A	ENST00000329240.4_ENST00000336125.5_ENST00000445552.2	GTAGGTAGCGGTACCTTGAG	1	ARL17A__ENST00000329240.4_ENST00000336125.5_ENST00000445552.2
ARL17A_+_44656984.23-ENST00000329240.4_ENST00000336125.5_ENST00000445552.2	ARL17A	ENST00000329240.4_ENST00000336125.5_ENST00000445552.2	GTCGGCGGTGTTGTAGGTAG	0	ARL17A__ENST00000329240.4_ENST00000336125.5_ENST00000445552.2
ARL17A_-_44656620.23-ENST00000329240.4_ENST00000336125.5_ENST00000445552.2	ARL17A	ENST00000329240.4_ENST00000336125.5_ENST00000445552.2	GGTGCATTAGGGAGAAACGT	1	ARL17A__ENST00000329240.4_ENST00000336125.5_ENST00000445552.2
ARL17A_+_44656799.23-ENST00000329240.4_ENST00000336125.5_ENST00000445552.2	ARL17A	ENST00000329240.4_ENST00000336125.5_ENST00000445552.2	GCGGAGCAGCGAGGAACCGA	1	ARL17A__ENST00000329240.4_ENST00000336125.5_ENST00000445552.2
ARL17A_+_44656990.23-ENST00000329240.4_ENST00000336125.5_ENST00000445552.2	ARL17A	ENST00000329240.4_ENST00000336125.5_ENST00000445552.2	GGCGGAGTCGGCGGTGTTGT	0	ARL17A__ENST00000329240.4_ENST00000336125.5_ENST00000445552.2
ARL17B_+_44439047.23-ENST00000434041.2_ENST00000450673.3_ENST00000570618.1	ARL17B	ENST00000434041.2_ENST00000450673.3_ENST00000570618.1	GTAGGTAGCGGTACCTTGAG	1	ARL17B__ENST00000434041.2_ENST00000450673.3_ENST00000570618.1
ARL17B_+_44439059.23-ENST00000434041.2_ENST00000450673.3_ENST00000570618.1	ARL17B	ENST00000434041.2_ENST00000450673.3_ENST00000570618.1	GTCGGCGGTGTTGTAGGTAG	0	ARL17B__ENST00000434041.2_ENST00000450673.3_ENST00000570618.1
ARL17B_-_44438695.23-ENST00000434041.2_ENST00000450673.3_ENST00000570618.1	ARL17B	ENST00000434041.2_ENST00000450673.3_ENST00000570618.1	GGTGCATTAGGGAGAAACGT	1	ARL17B__ENST00000434041.2_ENST00000450673.3_ENST00000570618.1
ARL17B_+_44438874.23-ENST00000434041.2_ENST00000450673.3_ENST00000570618.1	ARL17B	ENST00000434041.2_ENST00000450673.3_ENST00000570618.1	GCGGAGCAGCGAGGAACCGA	1	ARL17B__ENST00000434041.2_ENST00000450673.3_ENST00000570618.1
ARL17B_-_44439136.23-ENST00000434041.2_ENST00000450673.3_ENST00000570618.1	ARL17B	ENST00000434041.2_ENST00000450673.3_ENST00000570618.1	GTAAACCACGACAGGCGTGG	1	ARL17B__ENST00000434041.2_ENST00000450673.3_ENST00000570618.1
ARL2_+_64781852.23-P1P2	ARL2	P1P2	GGCCCGCGTGGTGACGCCAG	0	ARL2__P1P2
ARL2_-_64781781.23-P1P2	ARL2	P1P2	GCGGAACCGCGAGGGTGGCG	0	ARL2__P1P2
ARL2_-_64781999.23-P1P2	ARL2	P1P2	GTAGGCGGCCCGAGTGTCAG	0	ARL2__P1P2
ARL2_+_64782065.23-P1P2	ARL2	P1P2	GGAGGAGATCAGAGCCGGGA	1	ARL2__P1P2
ARL2_-_64782002.23-P1P2	ARL2	P1P2	GGCGGCCCGAGTGTCAGGGG	1	ARL2__P1P2
ARL2BP_-_57279168.23-P1P2	ARL2BP	P1P2	GCGCAGGCGCTGACCCGACC	1	ARL2BP__P1P2
ARL2BP_-_57279134.23-P1P2	ARL2BP	P1P2	GTGGCGGCAGAGGGTATCCA	0	ARL2BP__P1P2
ARL2BP_+_57279539.23-P1P2	ARL2BP	P1P2	GTGATGGAGGCGCTGATCAA	1	ARL2BP__P1P2
ARL2BP_-_57279529.23-P1P2	ARL2BP	P1P2	GCCCGCAGGACAGGAGTGCG	1	ARL2BP__P1P2
ARL2BP_+_57279597.23-P1P2	ARL2BP	P1P2	GTCGGGCGCTCAACCCCTCC	1	ARL2BP__P1P2
ARL3_+_104474107.23-P1P2	ARL3	P1P2	GTGCGTGCGAGGGACGTCGG	1	ARL3__P1P2
ARL3_-_104474089.23-P1P2	ARL3	P1P2	GCTGCCTCCCCCGTTACCAG	1	ARL3__P1P2
ARL3_+_104474074.23-P1P2	ARL3	P1P2	GCAGTTGCCCCTGGTAACGG	1	ARL3__P1P2
ARL3_-_104474101.23-P1P2	ARL3	P1P2	GTTACCAGGGGCAACTGCTG	1	ARL3__P1P2
ARL3_-_104474009.23-P1P2	ARL3	P1P2	GTAACCGGCCGGCTCCAAGG	0	ARL3__P1P2
ARL4A_-_12726525.23-P1P2	ARL4A	P1P2	GTGCCGGGCGAGCACCGTTA	0	ARL4A__P1P2
ARL4A_-_12726747.23-P1P2	ARL4A	P1P2	GGGTCGTGTGCGGAGGGACA	1	ARL4A__P1P2
ARL4A_-_12727508.23-P1P2	ARL4A	P1P2	GGGCCACTTAGACCAGATAC	1	ARL4A__P1P2
ARL4A_-_12727353.23-P1P2	ARL4A	P1P2	GACCCAGACTCCAGATCGGG	1	ARL4A__P1P2
ARL4A_+_12726517.23-P1P2	ARL4A	P1P2	GGCGCGCCAGGCTGCCCTAA	1	ARL4A__P1P2
ARL4C_+_235405676.23-P1P2	ARL4C	P1P2	GGGACTGTGAGGCTGCCGAG	0	ARL4C__P1P2
ARL4C_+_235405481.23-P1P2	ARL4C	P1P2	GGGAGGGCGCCGAACATCTG	0	ARL4C__P1P2
ARL4C_-_235405307.23-P1P2	ARL4C	P1P2	GAGCAGTCACGGGCCCGACG	1	ARL4C__P1P2
ARL4C_-_235405001.23-P1P2	ARL4C	P1P2	GGGCTGTAGGACTTCCACAG	1	ARL4C__P1P2
ARL4C_+_235405478.23-P1P2	ARL4C	P1P2	GGGGCGCCGAACATCTGAGG	0	ARL4C__P1P2
ARL4D_-_41476546.23-P1P2	ARL4D	P1P2	GCCATCGGAGGAGGGCGGGC	1	ARL4D__P1P2
ARL4D_-_41476396.23-P1P2	ARL4D	P1P2	GAGGCGCGGTGGGTGTCTGC	0	ARL4D__P1P2
ARL4D_-_41476596.23-P1P2	ARL4D	P1P2	GAGGGTCGCGGAGTAAGGAA	1	ARL4D__P1P2
ARL4D_+_41476709.23-P1P2	ARL4D	P1P2	GCCCCAGGCAAGATCCCCGA	1	ARL4D__P1P2
ARL4D_-_41476461.23-P1P2	ARL4D	P1P2	GGGAGAGCGCGGCTCACGAG	1	ARL4D__P1P2
ARL5A_+_152684919.23-P1P2	ARL5A	P1P2	GCTCGTCGCAGACAACGCGG	1	ARL5A__P1P2
ARL5A_+_152684541.23-P1P2	ARL5A	P1P2	GGAATGTGGGCGGCTCGGTC	1	ARL5A__P1P2
ARL5A_+_152684578.23-P1P2	ARL5A	P1P2	GGCTCGGGCCGGCTAGGTGG	1	ARL5A__P1P2
ARL5A_+_152684502.23-P1P2	ARL5A	P1P2	GGTGCAGGCTGCGCGGATAC	1	ARL5A__P1P2
ARL5A_-_152684446.23-P1P2	ARL5A	P1P2	GGGAAGGTCTCCTAAGACAA	0	ARL5A__P1P2
ARL5B_-_18948344.23-P1P2	ARL5B	P1P2	GTACAGACCGAGGGGACTAC	0	ARL5B__P1P2
ARL5B_-_18948348.23-P1P2	ARL5B	P1P2	GGACCGAGGGGACTACGGGT	0	ARL5B__P1P2
ARL5B_-_18948364.23-P1P2	ARL5B	P1P2	GGGTCGGCGTTGGGCTCAGT	1	ARL5B__P1P2
ARL5B_-_18948336.23-P1P2	ARL5B	P1P2	GTAGGTGGGTACAGACCGAG	0	ARL5B__P1P2
ARL5B_-_18948378.23-P1P2	ARL5B	P1P2	GTCAGTGGGCTCGAAACAAA	1	ARL5B__P1P2
ARL5C_+_37322383.23-P1P2	ARL5C	P1P2	GCCCTAGACATGGCACTCAG	1	ARL5C__P1P2
ARL5C_-_37322341.23-P1P2	ARL5C	P1P2	GCTCCACTACCGCAAATCAG	1	ARL5C__P1P2
ARL5C_+_37322379.23-P1P2	ARL5C	P1P2	GAGACATGGCACTCAGAGGA	1	ARL5C__P1P2
ARL5C_-_37321909.23-P1P2	ARL5C	P1P2	GGCGTCCGACCACAGATCAG	1	ARL5C__P1P2
ARL5C_-_37322192.23-P1P2	ARL5C	P1P2	GTGGGACGCTGGCCCTTCGT	1	ARL5C__P1P2
ARL6_+_97483472.23-P1P2	ARL6	P1P2	GAGCTCCGGGAAAAGGTCAG	0	ARL6__P1P2
ARL6_-_97483414.23-P1P2	ARL6	P1P2	GCCGGCTCCTCGCAGGAAAT	1	ARL6__P1P2
ARL6_+_97483898.23-P1P2	ARL6	P1P2	GCGCGTGGAGTGAAAAACAT	1	ARL6__P1P2
ARL6_+_97483655.23-P1P2	ARL6	P1P2	GCAAAGCCGTCTCTAGAAGT	1	ARL6__P1P2
ARL6_+_97483368.23-P1P2	ARL6	P1P2	GGTTCCCGGCGTAGCATCAT	1	ARL6__P1P2
ARL6IP1_+_18812826.23-P1	ARL6IP1	P1	GTCGGTTGGAGGACTCGTTG	0	ARL6IP1__P1
ARL6IP1_+_18812497.23-P1	ARL6IP1	P1	GTAGGAGTCGAGGAGGAAGT	1	ARL6IP1__P1
ARL6IP1_+_18812823.23-P1	ARL6IP1	P1	GGTTGGAGGACTCGTTGGGG	0	ARL6IP1__P1
ARL6IP1_+_18812507.23-P1	ARL6IP1	P1	GTCACCGCGAGTAGGAGTCG	1	ARL6IP1__P1
ARL6IP1_-_18812650.23-P1	ARL6IP1	P1	GCGCCTGCCCAGGGAGAGAA	0	ARL6IP1__P1
ARL6IP1_-_18808905.23-P2	ARL6IP1	P2	GTTACAGGGCCTGCCACAGT	1	ARL6IP1__P2
ARL6IP1_-_18809346.23-P2	ARL6IP1	P2	GAAACGCCGGACAGAACAGA	1	ARL6IP1__P2
ARL6IP1_-_18809283.23-P2	ARL6IP1	P2	GAAATTCTAGGCGCTAGAAT	1	ARL6IP1__P2
ARL6IP1_-_18809147.23-P2	ARL6IP1	P2	GCTAATGCTTAGGTGTCTGA	1	ARL6IP1__P2
ARL6IP1_+_18809330.23-P2	ARL6IP1	P2	GTAGATCCATCTGTTCTGTC	1	ARL6IP1__P2
ARL6IP4_-_123465296.23-P1P2	ARL6IP4	P1P2	GCCCGCAGGGCGGTCGAGGT	1	ARL6IP4__P1P2
ARL6IP4_-_123465699.23-P1P2	ARL6IP4	P1P2	GGCGGCGCCATGGCTCACGT	1	ARL6IP4__P1P2
ARL6IP4_+_123465237.23-P1P2	ARL6IP4	P1P2	GGCGCCTTCTCGAGAGGAAG	1	ARL6IP4__P1P2
ARL6IP4_-_123464907.23-P1P2	ARL6IP4	P1P2	GGGGCGCGTCGGAAAGACCA	1	ARL6IP4__P1P2
ARL6IP4_+_123465607.23-P1P2	ARL6IP4	P1P2	GCGCGGGCGGGCTCCAAGGG	1	ARL6IP4__P1P2
ARL6IP5_-_69134552.23-P1P2	ARL6IP5	P1P2	GGCGAGGCCGCAGTAACCTG	1	ARL6IP5__P1P2
ARL6IP5_-_69134175.23-P1P2	ARL6IP5	P1P2	GCGCCGCCGCCAGATTCTGG	1	ARL6IP5__P1P2
ARL6IP5_+_69134162.23-P1P2	ARL6IP5	P1P2	GGTTCTTCGCCTCCAGAATC	1	ARL6IP5__P1P2
ARL6IP5_-_69134515.23-P1P2	ARL6IP5	P1P2	GCTGCAAGCGGCCAAGCCAG	1	ARL6IP5__P1P2
ARL6IP5_-_69134599.23-P1P2	ARL6IP5	P1P2	GGACTTGAGGGGGGCCCTAG	0	ARL6IP5__P1P2
ARL6IP6_-_153574693.23-P1P2	ARL6IP6	P1P2	GGTGAGCGTAGTGGGGAAGA	1	ARL6IP6__P1P2
ARL6IP6_-_153574615.23-P1P2	ARL6IP6	P1P2	GAGATGGGGGTGAGCAGTTA	1	ARL6IP6__P1P2
ARL6IP6_+_153575583.23-P1P2	ARL6IP6	P1P2	GGGAGACGAGAGCCACACCC	0	ARL6IP6__P1P2
ARL6IP6_-_153575161.23-P1P2	ARL6IP6	P1P2	GGTCGTTTGCTGAGAGCGGG	1	ARL6IP6__P1P2
ARL6IP6_-_153575176.23-P1P2	ARL6IP6	P1P2	GCGGGTGGCGGTCGGCTCTG	1	ARL6IP6__P1P2
ARL8A_-_202113804.23-P1P2	ARL8A	P1P2	GCGGTACGGCCCGGGTCCCG	1	ARL8A__P1P2
ARL8A_-_202113814.23-P1P2	ARL8A	P1P2	GCGGGTCCCGCGGCTCGGTG	1	ARL8A__P1P2
ARL8A_+_202113866.23-P1P2	ARL8A	P1P2	GGCGCGGAAGCCACACCCAT	0	ARL8A__P1P2
ARL8A_+_202113836.23-P1P2	ARL8A	P1P2	GTTCCGGGGCAGCGAGTCGT	1	ARL8A__P1P2
ARL8A_+_202113850.23-P1P2	ARL8A	P1P2	GCATCGGCGAGCCGATTCCG	1	ARL8A__P1P2
ARL8B_+_5164015.23-P1P2	ARL8B	P1P2	GCGACACGGGCGGACACCGG	1	ARL8B__P1P2
ARL8B_-_5164379.23-P1P2	ARL8B	P1P2	GCTCGGCGCGATGGGACTGA	1	ARL8B__P1P2
ARL8B_-_5164479.23-P1P2	ARL8B	P1P2	GGTAGCACTGAGATCGGCAG	1	ARL8B__P1P2
ARL8B_+_5164028.23-P1P2	ARL8B	P1P2	GTGGTGCCCCGGCGCGACAC	1	ARL8B__P1P2
ARL8B_-_5164061.23-P1P2	ARL8B	P1P2	GCGGGGCACCAAGGAGCCGT	1	ARL8B__P1P2
ARL9_-_57371620.23-P1P2	ARL9	P1P2	GCCGGAGACGTCAGACGCTA	1	ARL9__P1P2
ARL9_+_57371636.23-P1P2	ARL9	P1P2	GGGCTAAGAGCCTTCCACGT	1	ARL9__P1P2
ARL9_-_57371648.23-P1P2	ARL9	P1P2	GAGACTGCGGCCCACGTGGA	1	ARL9__P1P2
ARL9_+_57371539.23-P1P2	ARL9	P1P2	GCTGGGGCGTCAGAATCCAG	1	ARL9__P1P2
ARL9_+_57371882.23-P1P2	ARL9	P1P2	GCCGCGGGCGCTGCCAACCC	1	ARL9__P1P2
ARMC1_-_66546391.23-P1P2	ARMC1	P1P2	GTCAGGGAGCCAAAGAGCGA	1	ARMC1__P1P2
ARMC1_+_66546196.23-P1P2	ARMC1	P1P2	GCGGGCGGCAGACAAAGCAG	1	ARMC1__P1P2
ARMC1_+_66546422.23-P1P2	ARMC1	P1P2	GCAGAGGCGTCAGGTCACCT	1	ARMC1__P1P2
ARMC1_+_66546158.23-P1P2	ARMC1	P1P2	GGGAAGCGGCCCCTGTACCG	1	ARMC1__P1P2
ARMC1_-_66546397.23-P1P2	ARMC1	P1P2	GAGCCAAAGAGCGAAGGCGC	1	ARMC1__P1P2
ARMC10_+_102715597.23-P1P2	ARMC10	P1P2	GACGCCACCTGACCTGGATG	1	ARMC10__P1P2
ARMC10_+_102716012.23-P1P2	ARMC10	P1P2	GAGTATAGTCAGCAAAGGGG	1	ARMC10__P1P2
ARMC10_-_102715615.23-P1P2	ARMC10	P1P2	GTCTCCACATCCAGGTCAGG	1	ARMC10__P1P2
ARMC10_+_102715636.23-P1P2	ARMC10	P1P2	GGGAGGTCTCCAGCGCACGC	1	ARMC10__P1P2
ARMC10_-_102715953.23-P1P2	ARMC10	P1P2	GGTGTGCTCGGGGTAAAATG	1	ARMC10__P1P2
ARMC12_-_35704889.23-P1P2	ARMC12	P1P2	GAGGGCAACACTGAAGACAT	1	ARMC12__P1P2
ARMC12_+_35704899.23-P1P2	ARMC12	P1P2	GCAGTTGCCCCAGGTATTGG	1	ARMC12__P1P2
ARMC12_+_35705215.23-P1P2	ARMC12	P1P2	GGACCCTGAGCTAGCATCTC	1	ARMC12__P1P2
ARMC12_+_35705014.23-P1P2	ARMC12	P1P2	GTGGGTGAGTTGCTACAGAG	1	ARMC12__P1P2
ARMC12_+_35705046.23-P1P2	ARMC12	P1P2	GCCCAGGGCCCGGACACTCA	1	ARMC12__P1P2
ARMC2_+_109169721.23-P1P2	ARMC2	P1P2	GTGAGCACTGGAGATAGCAG	0	ARMC2__P1P2
ARMC2_+_109169685.23-P1P2	ARMC2	P1P2	GTCATCCTCCGGCTCTCCCC	1	ARMC2__P1P2
ARMC2_+_109169673.23-P1P2	ARMC2	P1P2	GTCTCCCCGGGTAGCGGCCA	0	ARMC2__P1P2
ARMC2_-_109169691.23-P1P2	ARMC2	P1P2	GCATCCCTGGCCGCTACCCG	0	ARMC2__P1P2
ARMC2_+_109169679.23-P1P2	ARMC2	P1P2	GTCCGGCTCTCCCCGGGTAG	0	ARMC2__P1P2
ARMC3_-_23217021.23-P1P2	ARMC3	P1P2	GGGAGCAGCTAGCTACTCGG	1	ARMC3__P1P2
ARMC3_-_23217031.23-P1P2	ARMC3	P1P2	GGCTACTCGGCGGGATCTCC	1	ARMC3__P1P2
ARMC3_-_23216973.23-P1P2	ARMC3	P1P2	GTAGCAACGAGGCACAACAA	1	ARMC3__P1P2
ARMC3_-_23217041.23-P1P2	ARMC3	P1P2	GGGGATCTCCCGGCAGGTAA	1	ARMC3__P1P2
ARMC3_-_23217018.23-P1P2	ARMC3	P1P2	GTGCGGAGCAGCTAGCTACT	1	ARMC3__P1P2
ARMC4_+_28287655.23-P1P2	ARMC4	P1P2	GCGCGTGGATCGGGAAACAG	0	ARMC4__P1P2
ARMC4_-_28287617.23-P1P2	ARMC4	P1P2	GTGGTCCCCGGGAGGGAAAG	0	ARMC4__P1P2
ARMC4_+_28287921.23-P1P2	ARMC4	P1P2	GCGCGGAGGTCCCGAGACCA	1	ARMC4__P1P2
ARMC4_-_28287610.23-P1P2	ARMC4	P1P2	GCGGGTCTTGGTCCCCGGGA	0	ARMC4__P1P2
ARMC4_+_28287954.23-P1P2	ARMC4	P1P2	GTACGGTGCAACGGGTCCGC	0	ARMC4__P1P2
ARMC5_+_31470860.23-P1P2	ARMC5	P1P2	GAGAGCGAGTCCGTGAGGGT	1	ARMC5__P1P2
ARMC5_+_31470865.23-P1P2	ARMC5	P1P2	GGAACGAGAGCGAGTCCGTG	1	ARMC5__P1P2
ARMC5_-_31470848.23-P1P2	ARMC5	P1P2	GTCTGAGGCCCGAGCCAAGA	1	ARMC5__P1P2
ARMC5_-_31470824.23-P1P2	ARMC5	P1P2	GTCAGCGGCGAGAAGCGGGG	1	ARMC5__P1P2
ARMC5_+_31471279.23-P1P2	ARMC5	P1P2	GGAGTCTGCGCACTTCGGTC	1	ARMC5__P1P2
ARMC6_+_19144442.23-P1P2	ARMC6	P1P2	GAGCGTCCGCCCAGAAGAAG	1	ARMC6__P1P2
ARMC6_+_19144706.23-P1P2	ARMC6	P1P2	GGGCCACGTGGGGAAAGGTG	1	ARMC6__P1P2
ARMC6_-_19144470.23-P1P2	ARMC6	P1P2	GTTCTGGGCGGACGCTCTGG	1	ARMC6__P1P2
ARMC6_+_19144793.23-P1P2	ARMC6	P1P2	GTCGCGCCAGCCCGACCCTG	1	ARMC6__P1P2
ARMC6_-_19144822.23-P1P2	ARMC6	P1P2	GTCGGGCTGGCGCGACCCTC	1	ARMC6__P1P2
ARMC7_-_73106057.23-P1P2	ARMC7	P1P2	GGGACAGCGCGGCTTCCGCC	1	ARMC7__P1P2
ARMC7_-_73106129.23-P1P2	ARMC7	P1P2	GGCGAGCCCCAACCAGTAGA	0	ARMC7__P1P2
ARMC7_-_73106499.23-P1P2	ARMC7	P1P2	GGAGCCACGGTGGGATCAGG	1	ARMC7__P1P2
ARMC7_+_73106119.23-P1P2	ARMC7	P1P2	GGAGACAGGGAACCGTCTAC	0	ARMC7__P1P2
ARMC7_+_73106094.23-P1P2	ARMC7	P1P2	GGGGCTCGCGGAGGGGGCAC	0	ARMC7__P1P2
ARMC8_-_137906385.23-P1P2	ARMC8	P1P2	GGCGCCTGCAGCAGCCGGGT	1	ARMC8__P1P2
ARMC8_-_137906789.23-P1P2	ARMC8	P1P2	GTAGCGATGCCGCTTCCCGG	1	ARMC8__P1P2
ARMC8_-_137906605.23-P1P2	ARMC8	P1P2	GGTGGAGAGGCGGGATAGAC	0	ARMC8__P1P2
ARMC8_+_137906434.23-P1P2	ARMC8	P1P2	GCGGCGGGTCACTCACCGAA	1	ARMC8__P1P2
ARMC8_+_137906802.23-P1P2	ARMC8	P1P2	GGCAAGCCCGGCGCTTCACA	1	ARMC8__P1P2
ARMC9_+_232063760.23-P1P2	ARMC9	P1P2	GAGCAGATGGAGATTATCAG	0	ARMC9__P1P2
ARMC9_+_232063449.23-P1P2	ARMC9	P1P2	GCTCCCAGCACCAGGACGGC	1	ARMC9__P1P2
ARMC9_+_232063422.23-P1P2	ARMC9	P1P2	GGGTGGCCCGGCTGCATCCG	1	ARMC9__P1P2
ARMC9_+_232063549.23-P1P2	ARMC9	P1P2	GGAGAAGTGGTAGCATCCGG	1	ARMC9__P1P2
ARMC9_-_232063750.23-P1P2	ARMC9	P1P2	GCGGCGCGAGCGGGTTATCC	1	ARMC9__P1P2
ARMCX1_-_100805594.23-P1P2	ARMCX1	P1P2	GTATAGCCCAGAGGGCGAGA	0	ARMCX1__P1P2
ARMCX1_-_100806035.23-P1P2	ARMCX1	P1P2	GTAAAGCTGGAGCTGTCCCG	1	ARMCX1__P1P2
ARMCX1_+_100805736.23-P1P2	ARMCX1	P1P2	GAGGGCAAGGGATACTGCAA	0	ARMCX1__P1P2
ARMCX1_-_100805800.23-P1P2	ARMCX1	P1P2	GCCTTGGGGCCGGATTCCAG	1	ARMCX1__P1P2
ARMCX1_-_100806052.23-P1P2	ARMCX1	P1P2	GCGCGGCGCCCAGAAGGACT	0	ARMCX1__P1P2
ARMCX2_-_100914332.23-P1P2	ARMCX2	P1P2	GGCGGTGGTGGGGAAAGTCA	1	ARMCX2__P1P2
ARMCX2_-_100914798.23-P1P2	ARMCX2	P1P2	GCTCGCCTGGGTTAAACGCA	1	ARMCX2__P1P2
ARMCX2_-_100914095.23-P1P2	ARMCX2	P1P2	GCCAGGACTGAAAAGACGGG	1	ARMCX2__P1P2
ARMCX2_+_100914160.23-P1P2	ARMCX2	P1P2	GGGCGGACCCTGAGAGAATC	1	ARMCX2__P1P2
ARMCX2_-_100914849.23-P1P2	ARMCX2	P1P2	GAGAGGAGGACGGAGAACGA	1	ARMCX2__P1P2
ARMCX3_+_100878168.23-P1P2	ARMCX3	P1P2	GGGGGAGCTGGTACTCAGAC	1	ARMCX3__P1P2
ARMCX3_+_100878194.23-P1P2	ARMCX3	P1P2	GGCAGGCCGGCCCGCCCTCA	1	ARMCX3__P1P2
ARMCX3_+_100878341.23-P1P2	ARMCX3	P1P2	GCGAGTGGGAGAGACGACGG	1	ARMCX3__P1P2
ARMCX3_+_100878155.23-P1P2	ARMCX3	P1P2	GTCAGACGGGAACAACGACC	1	ARMCX3__P1P2
ARMCX3_-_100878549.23-P1P2	ARMCX3	P1P2	GTAGTCCACCAGGACAGTGC	1	ARMCX3__P1P2
ARMCX4_-_100740820.23-P1P2	ARMCX4	P1P2	GTAGTGGAAGGGATGCGCCA	0	ARMCX4__P1P2
ARMCX4_-_100740867.23-P1P2	ARMCX4	P1P2	GCCTTAGAGACTGGACGGTG	1	ARMCX4__P1P2
ARMCX4_-_100740511.23-P1P2	ARMCX4	P1P2	GGCATCGGGCCCGGGGAAAG	1	ARMCX4__P1P2
ARMCX4_-_100740897.23-P1P2	ARMCX4	P1P2	GGGTGGTGTCTCAGACTGTG	1	ARMCX4__P1P2
ARMCX4_-_100740823.23-P1P2	ARMCX4	P1P2	GTGGAAGGGATGCGCCACGG	0	ARMCX4__P1P2
ARMCX5_-_101854853.23-P1P2	ARMCX5	P1P2	GGGATACGCGACCTGGTCAT	1	ARMCX5__P1P2
ARMCX5_-_101854491.23-P1P2	ARMCX5	P1P2	GCGTGGAAGAACCTCGTCTG	1	ARMCX5__P1P2
ARMCX5_-_101854500.23-P1P2	ARMCX5	P1P2	GACCTCGTCTGCGGAGGAAA	1	ARMCX5__P1P2
ARMCX5_-_101854734.23-P1P2	ARMCX5	P1P2	GTGTATGACACAGCACCTCG	1	ARMCX5__P1P2
ARMCX5_+_101854441.23-P1P2	ARMCX5	P1P2	GTACCCACAACGGCAGTGGG	1	ARMCX5__P1P2
ARMCX5-GPRASP2_-_101854853.23-P1P2	ARMCX5-GPRASP2	P1P2	GGGATACGCGACCTGGTCAT	1	ARMCX5-GPRASP2__P1P2
ARMCX5-GPRASP2_-_101854491.23-P1P2	ARMCX5-GPRASP2	P1P2	GCGTGGAAGAACCTCGTCTG	1	ARMCX5-GPRASP2__P1P2
ARMCX5-GPRASP2_-_101854500.23-P1P2	ARMCX5-GPRASP2	P1P2	GACCTCGTCTGCGGAGGAAA	1	ARMCX5-GPRASP2__P1P2
ARMCX5-GPRASP2_-_101854734.23-P1P2	ARMCX5-GPRASP2	P1P2	GTGTATGACACAGCACCTCG	1	ARMCX5-GPRASP2__P1P2
ARMCX5-GPRASP2_+_101854441.23-P1P2	ARMCX5-GPRASP2	P1P2	GTACCCACAACGGCAGTGGG	1	ARMCX5-GPRASP2__P1P2
ARMCX6_-_100872930.23-P1P2	ARMCX6	P1P2	GACGCCTGCAGAGTAATAGG	1	ARMCX6__P1P2
ARMCX6_-_100872948.23-P1P2	ARMCX6	P1P2	GGGGGCTGGTACCCAGACGG	1	ARMCX6__P1P2
ARMCX6_-_100872511.23-P1P2	ARMCX6	P1P2	GACCTGCAAGGTTCCAACCA	1	ARMCX6__P1P2
ARMCX6_-_100872976.23-P1P2	ARMCX6	P1P2	GGCAGGACTTGTGCTCTAGG	1	ARMCX6__P1P2
ARMCX6_-_100872934.23-P1P2	ARMCX6	P1P2	GCTGCAGAGTAATAGGGGGC	1	ARMCX6__P1P2
ARMS2_+_124214237.23-P1P2	ARMS2	P1P2	GGGTATAGGCGCAGCATGTA	0	ARMS2__P1P2
ARMS2_+_124214219.23-P1P2	ARMS2	P1P2	GAGGGTACAGGGACATAATG	0	ARMS2__P1P2
ARMS2_-_124214282.23-P1P2	ARMS2	P1P2	GGGACCGATGGTAACTGAGG	1	ARMS2__P1P2
ARMS2_+_124214230.23-P1P2	ARMS2	P1P2	GGCGCAGCATGTAGGGTACA	1	ARMS2__P1P2
ARMS2_+_124214251.23-P1P2	ARMS2	P1P2	GTACCATCGGTCCTGGGTAT	0	ARMS2__P1P2
ARNT_+_150848649.23-P1P2	ARNT	P1P2	GGCTTGATGCCGAAAACTGT	1	ARNT__P1P2
ARNT_+_150849012.23-P1P2	ARNT	P1P2	GACTACTGCCAACCCCGGTG	1	ARNT__P1P2
ARNT_+_150848808.23-P1P2	ARNT	P1P2	GTATACCCAAGGGAGCGAGG	1	ARNT__P1P2
ARNT_+_150849017.23-P1P2	ARNT	P1P2	GCGGCGACTACTGCCAACCC	1	ARNT__P1P2
ARNT_-_150849190.23-P1P2	ARNT	P1P2	GACCGCGGAATCCAAGATGG	1	ARNT__P1P2
ARNT2_+_80696737.23-P1P2	ARNT2	P1P2	GGCCGCCGCCACACAAAGGA	1	ARNT2__P1P2
ARNT2_-_80697156.23-P1P2	ARNT2	P1P2	GGCATCCTCGGGAACCCGAA	1	ARNT2__P1P2
ARNT2_-_80696751.23-P1P2	ARNT2	P1P2	GGCCCGCGCCGTCCTTTGTG	1	ARNT2__P1P2
ARNT2_+_80697077.23-P1P2	ARNT2	P1P2	GCGCCTGCCCGGGACCGGAT	1	ARNT2__P1P2
ARNT2_-_80697145.23-P1P2	ARNT2	P1P2	GACGCTGGCCTCGCATCCTC	1	ARNT2__P1P2
ARNTL_-_13299382.23-P1P2	ARNTL	P1P2	GGAAAGTAGGTCAGGGACGG	1	ARNTL__P1P2
ARNTL_-_13299379.23-P1P2	ARNTL	P1P2	GGCAGAAAGTAGGTCAGGGA	1	ARNTL__P1P2
ARNTL_+_13299385.23-P1P2	ARNTL	P1P2	GGAGTCCGGCGCGGGTAAAC	1	ARNTL__P1P2
ARNTL_+_13299417.23-P1P2	ARNTL	P1P2	GCCGCACTCGGATCCCGCGG	1	ARNTL__P1P2
ARNTL_-_13299769.23-P1P2	ARNTL	P1P2	GGCTGCAGGAGCCCTTAAAG	1	ARNTL__P1P2
ARNTL2_+_27485837.23-P1P2	ARNTL2	P1P2	GGCAGCCCGTAGGCGCGCAC	0	ARNTL2__P1P2
ARNTL2_+_27485847.23-P1P2	ARNTL2	P1P2	GGGCCGCCACCGCAGCCCGT	1	ARNTL2__P1P2
ARNTL2_-_27485854.23-P1P2	ARNTL2	P1P2	GGCGTCCCGTGCGCGCCTAC	0	ARNTL2__P1P2
ARNTL2_-_27486185.23-P1P2	ARNTL2	P1P2	GCCGGAGCATCGCCTCCGAG	0	ARNTL2__P1P2
ARNTL2_-_27485863.23-P1P2	ARNTL2	P1P2	GGCGCGCCTACGGGCTGCGG	1	ARNTL2__P1P2
ARPC1A_+_98923547.23-P1P2	ARPC1A	P1P2	GCGACGCGAACAGGCTCCGT	0	ARPC1A__P1P2
ARPC1A_+_98923614.23-P1P2	ARPC1A	P1P2	GGGCCGTTACCTGGGATCGG	1	ARPC1A__P1P2
ARPC1A_-_98923643.23-P1P2	ARPC1A	P1P2	GCCCAGGTAACGGCCAGCAG	1	ARPC1A__P1P2
ARPC1A_+_98923581.23-P1P2	ARPC1A	P1P2	GGCTCGGAGCGGAGGATTCG	1	ARPC1A__P1P2
ARPC1A_+_98924026.23-P1P2	ARPC1A	P1P2	GGAGCAGGCAAACATCCTAT	1	ARPC1A__P1P2
ARPC1B_-_98972364.23-P1P2	ARPC1B	P1P2	GGCGGAGCCCAGAGCCGGTT	1	ARPC1B__P1P2
ARPC1B_-_98972410.23-P1P2	ARPC1B	P1P2	GGCCGGGGCGCGGGAGGTGA	1	ARPC1B__P1P2
ARPC1B_+_98972356.23-P1P2	ARPC1B	P1P2	GGGCAGTCGACGCGCCGAAC	1	ARPC1B__P1P2
ARPC1B_+_98972769.23-P1P2	ARPC1B	P1P2	GAGGGGCGGAAGGCACGAGG	0	ARPC1B__P1P2
ARPC1B_+_98972315.23-P1P2	ARPC1B	P1P2	GGCAGCAGCCACTTCCTCGT	1	ARPC1B__P1P2
ARPC2_-_219081923.23-P1	ARPC2	P1	GACCGGGCTTGTCGGTGAAG	1	ARPC2__P1
ARPC2_-_219081929.23-P1	ARPC2	P1	GCTTGTCGGTGAAGCGGCAG	1	ARPC2__P1
ARPC2_+_219082121.23-P1	ARPC2	P1	GTAAGGGAGGCAAGGACGGA	1	ARPC2__P1
ARPC2_+_219082260.23-P1	ARPC2	P1	GCGGGCGCGCGCTCACCCGG	1	ARPC2__P1
ARPC2_-_219081891.23-P1	ARPC2	P1	GAGTGGCCGGCTAGAGCCGG	1	ARPC2__P1
ARPC2_+_219103598.23-P2	ARPC2	P2	GTGGTGTAGCAGCCATATCC	1	ARPC2__P2
ARPC2_-_219103608.23-P2	ARPC2	P2	GTGGTCCTGAAGCCTGGATA	1	ARPC2__P2
ARPC2_-_219103724.23-P2	ARPC2	P2	GAGCCAGGAAGTAGATGATA	1	ARPC2__P2
ARPC2_-_219103625.23-P2	ARPC2	P2	GTATGGCTGCTACACCACCA	1	ARPC2__P2
ARPC2_-_219103871.23-P2	ARPC2	P2	GCAGCAGGCAGGGTGACCAT	1	ARPC2__P2
ARPC3_-_110888115.23-P1	ARPC3	P1	GGAGCAGGATCCAGGTACAG	0	ARPC3__P1
ARPC3_+_110887749.23-P1	ARPC3	P1	GCACTAGAGAGCGAAGCCAA	0	ARPC3__P1
ARPC3_-_110888149.23-P1	ARPC3	P1	GCTGGCAGCCTGGGCGAGGT	1	ARPC3__P1
ARPC3_-_110888131.23-P1	ARPC3	P1	GCAGCGGAGCGCTTCCGGTC	0	ARPC3__P1
ARPC3_+_110888087.23-P1	ARPC3	P1	GACCTGGATCCTGCTCCTCT	1	ARPC3__P1
ARPC3_-_110883364.23-P2	ARPC3	P2	GAAGAGTGGTAAGCCTGTAA	1	ARPC3__P2
ARPC3_-_110882946.23-P2	ARPC3	P2	GGGTTGATGACAGAAAGGAT	1	ARPC3__P2
ARPC3_-_110882890.23-P2	ARPC3	P2	GAAGGAAGTAGATTTAGACG	1	ARPC3__P2
ARPC3_-_110882896.23-P2	ARPC3	P2	GGTAGATTTAGACGAGGAAG	1	ARPC3__P2
ARPC3_+_110883121.23-P2	ARPC3	P2	GCTTTGCTTGGTAGATACTG	0	ARPC3__P2
ARPC4_-_9834393.23-P1P2	ARPC4	P1P2	GAGCGCCAGGAGCTGCGGGT	0	ARPC4__P1P2
ARPC4_-_9834808.23-P1P2	ARPC4	P1P2	GGCCCAGCCAGCGCCCGCGA	1	ARPC4__P1P2
ARPC4_+_9834769.23-P1P2	ARPC4	P1P2	GGGGCCGGAAAGCGGAAGTA	1	ARPC4__P1P2
ARPC4_-_9834275.23-P1P2	ARPC4	P1P2	GAGCAAAGCCGCTAGAGGTG	0	ARPC4__P1P2
ARPC4_+_9834836.23-P1P2	ARPC4	P1P2	GCCTGAGGCCGAACAGCCGG	1	ARPC4__P1P2
ARPC4-TTLL3_-_9834275.23-P1	ARPC4-TTLL3	P1	GAGCAAAGCCGCTAGAGGTG	0	ARPC4-TTLL3__P1
ARPC4-TTLL3_-_9834270.23-P1	ARPC4-TTLL3	P1	GCCTCGAGCAAAGCCGCTAG	0	ARPC4-TTLL3__P1
ARPC4-TTLL3_+_9834261.23-P1	ARPC4-TTLL3	P1	GACCCGCACCCCACCTCTAG	1	ARPC4-TTLL3__P1
ARPC4-TTLL3_-_9834693.23-P1	ARPC4-TTLL3	P1	GACCCCGCTCGGAGCATAGA	1	ARPC4-TTLL3__P1
ARPC4-TTLL3_-_9834665.23-P1	ARPC4-TTLL3	P1	GAAGGCCCAAGCGTTCGTAA	1	ARPC4-TTLL3__P1
ARPC4-TTLL3_+_9839356.23-P2	ARPC4-TTLL3	P2	GCCGCACGGCACTCAGGTAG	1	ARPC4-TTLL3__P2
ARPC4-TTLL3_+_9839379.23-P2	ARPC4-TTLL3	P2	GCAGAGGGCAGCCTGCAATG	1	ARPC4-TTLL3__P2
ARPC4-TTLL3_+_9839346.23-P2	ARPC4-TTLL3	P2	GCTCAGGTAGGGGCGGAGAG	1	ARPC4-TTLL3__P2
ARPC4-TTLL3_+_9839362.23-P2	ARPC4-TTLL3	P2	GTGTGGCCCGCACGGCACTC	1	ARPC4-TTLL3__P2
ARPC4-TTLL3_-_9839660.23-P2	ARPC4-TTLL3	P2	GTTGGCAGGACAGAACCCAG	1	ARPC4-TTLL3__P2
ARPC5_-_183604403.23-P1P2	ARPC5	P1P2	GTGCAACCTGAGGAATCTGG	0	ARPC5__P1P2
ARPC5_+_183604896.23-P1P2	ARPC5	P1P2	GAGTCGGCGACGCCTCAGAG	0	ARPC5__P1P2
ARPC5_+_183604818.23-P1P2	ARPC5	P1P2	GTAGAGGCAGCGCCAAGAAG	1	ARPC5__P1P2
ARPC5_-_183604444.23-P1P2	ARPC5	P1P2	GAGGGCAGGCTTCCAAGAGT	1	ARPC5__P1P2
ARPC5_+_183604702.23-P1P2	ARPC5	P1P2	GTCGTGGACGAAGAAGATGG	1	ARPC5__P1P2
ARPC5L_+_127631807.23-P1	ARPC5L	P1	GGGCCAAGGGTCGGAGACAG	0	ARPC5L__P1
ARPC5L_+_127631498.23-P1	ARPC5L	P1	GGGCTCTGCTCCGCTCGCAC	2	ARPC5L__P1
ARPC5L_+_127631898.23-P1	ARPC5L	P1	GGCTGGGGACGAGGGACCCA	1	ARPC5L__P1
ARPC5L_+_127631776.23-P1	ARPC5L	P1	GCGAAAGGGCCCGAGAAGGT	1	ARPC5L__P1
ARPC5L_+_127631518.23-P1	ARPC5L	P1	GTCCGCTCGCGGCCCGACCT	1	ARPC5L__P1
ARPC5L_+_127624418.23-P2	ARPC5L	P2	GACGCCGACCTCGCTATCAG	1	ARPC5L__P2
ARPC5L_-_127624436.23-P2	ARPC5L	P2	GGCACCCCTGATAGCGAGGT	1	ARPC5L__P2
ARPC5L_-_127624450.23-P2	ARPC5L	P2	GGAGGTCGGCGTCACGGTGT	0	ARPC5L__P2
ARPC5L_-_127624483.23-P2	ARPC5L	P2	GGGAAACCGAGGCCCAACGT	1	ARPC5L__P2
ARPC5L_-_127624444.23-P2	ARPC5L	P2	GGATAGCGAGGTCGGCGTCA	1	ARPC5L__P2
ARPP19_-_52860917.23-P1P2	ARPP19	P1P2	GCGGCGGGAAGCCAAAGGTG	1	ARPP19__P1P2
ARPP19_+_52861215.23-P1P2	ARPP19	P1P2	GGCTCCGTGTCGTCATAAGG	1	ARPP19__P1P2
ARPP19_-_52861135.23-P1P2	ARPP19	P1P2	GCGGGAAAAGATGCAATTAG	1	ARPP19__P1P2
ARPP19_-_52860817.23-P1P2	ARPP19	P1P2	GTGAGGAACACCGCGACCCA	1	ARPP19__P1P2
ARPP19_-_52860832.23-P1P2	ARPP19	P1P2	GCCCACGGAGGTGTTACAAA	1	ARPP19__P1P2
ARPP21_-_35683917.23-ENST00000187397.4	ARPP21	ENST00000187397.4	GAAAGGTAAAGGCTGACCAT	1	ARPP21__ENST00000187397.4
ARPP21_-_35683967.23-ENST00000187397.4	ARPP21	ENST00000187397.4	GTATCATATGAATGGAAATA	0	ARPP21__ENST00000187397.4
ARPP21_-_35683772.23-ENST00000187397.4	ARPP21	ENST00000187397.4	GGTTAGAGCATGCTCCACTG	1	ARPP21__ENST00000187397.4
ARPP21_-_35683895.23-ENST00000187397.4	ARPP21	ENST00000187397.4	GGATACTGGACAAGGATATT	1	ARPP21__ENST00000187397.4
ARPP21_+_35683617.23-ENST00000187397.4	ARPP21	ENST00000187397.4	GTCTGAGCTAAATACTGCAA	1	ARPP21__ENST00000187397.4
ARR3_+_69488236.23-P1P2	ARR3	P1P2	GAGTATGGGCTAGAAGTAGA	1	ARR3__P1P2
ARR3_+_69488261.23-P1P2	ARR3	P1P2	GGCTAAGAGCAAGGGATATA	1	ARR3__P1P2
ARR3_+_69488564.23-P1P2	ARR3	P1P2	GGTGACAGAAGTCTCTATGG	1	ARR3__P1P2
ARR3_+_69488216.23-P1P2	ARR3	P1P2	GGGCTTTGGAATATTACCTG	1	ARR3__P1P2
ARR3_-_69488424.23-P1P2	ARR3	P1P2	GCAGGCTCAGTAAGCATCAA	1	ARR3__P1P2
ARRB1_+_75062304.23-P1P2	ARRB1	P1P2	GGCACGGGCACACTAACCCG	1	ARRB1__P1P2
ARRB1_+_75062646.23-P1P2	ARRB1	P1P2	GTGCGACCGTCGCGGACCAT	1	ARRB1__P1P2
ARRB1_-_75062680.23-P1P2	ARRB1	P1P2	GACGGTCGCAGGGAGGTCCG	1	ARRB1__P1P2
ARRB1_+_75062278.23-P1P2	ARRB1	P1P2	GGGCATGCTGGCGCACACAC	1	ARRB1__P1P2
ARRB1_+_75062346.23-P1P2	ARRB1	P1P2	GCAGCCGCAGAGACGCACGG	1	ARRB1__P1P2
ARRB2_-_4613971.23-P1P2	ARRB2	P1P2	GATCTTGGCAGCGGGCGAGG	1	ARRB2__P1P2
ARRB2_+_4614473.23-P1P2	ARRB2	P1P2	GCGGCCCTCGGGACAGGTGT	1	ARRB2__P1P2
ARRB2_-_4614022.23-P1P2	ARRB2	P1P2	GGCGGGCGCGCGCACCATGG	1	ARRB2__P1P2
ARRB2_-_4614383.23-P1P2	ARRB2	P1P2	GCGAGGGGTCGTGTACGGGG	1	ARRB2__P1P2
ARRB2_+_4614391.23-P1P2	ARRB2	P1P2	GGAGTGGATCCCCCCCGTCC	0	ARRB2__P1P2
ARRDC1_+_140500528.23-P1P2	ARRDC1	P1P2	GCTCAGGGCGTCCTCCACAG	1	ARRDC1__P1P2
ARRDC1_+_140500225.23-P1P2	ARRDC1	P1P2	GCCCAGCCAACGGCTCCCCG	1	ARRDC1__P1P2
ARRDC1_+_140500153.23-P1P2	ARRDC1	P1P2	GCCCCATGCCGCGGCCTCAC	1	ARRDC1__P1P2
ARRDC1_+_140500210.23-P1P2	ARRDC1	P1P2	GCCCGGGGCTGTAGACGACG	1	ARRDC1__P1P2
ARRDC1_+_140500162.23-P1P2	ARRDC1	P1P2	GCTGCACTCGCCCCATGCCG	1	ARRDC1__P1P2
ARRDC2_-_18119398.23-P1	ARRDC2	P1	GACGCTCCTGGCGCCAGGTA	1	ARRDC2__P1
ARRDC2_+_18119062.23-P1	ARRDC2	P1	GTGGCCTCGAACTCGCGAAC	1	ARRDC2__P1
ARRDC2_+_18119432.23-P1	ARRDC2	P1	GCCGCCGTCCAGGTGGTGGG	1	ARRDC2__P1
ARRDC2_+_18118989.23-P1	ARRDC2	P1	GCGCAGGCGCGCTCACCAAC	1	ARRDC2__P1
ARRDC2_+_18119182.23-P1	ARRDC2	P1	GCCTGGCCGCCGCTAAACAC	1	ARRDC2__P1
ARRDC2_+_18112340.23-P2	ARRDC2	P2	GCGCCGCAGGTAGGTCTCCG	1	ARRDC2__P2
ARRDC2_+_18111987.23-P2	ARRDC2	P2	GGGGCCCCCCCGGCGAACTT	1	ARRDC2__P2
ARRDC2_+_18111974.23-P2	ARRDC2	P2	GGAACTTGGGCCGGCGCCGG	1	ARRDC2__P2
ARRDC2_+_18111983.23-P2	ARRDC2	P2	GCCCCCCGGCGAACTTGGGC	1	ARRDC2__P2
ARRDC2_+_18112349.23-P2	ARRDC2	P2	GAGCTGCCGACGCCGCAGGT	1	ARRDC2__P2
ARRDC3_+_90679122.23-P1P2	ARRDC3	P1P2	GTTAGCCGCCCGTCTTTGTA	1	ARRDC3__P1P2
ARRDC3_-_90679139.23-P1P2	ARRDC3	P1P2	GGTCTCCTTACAAAGACGGG	1	ARRDC3__P1P2
ARRDC3_-_90679086.23-P1P2	ARRDC3	P1P2	GTAAAAAGTCAGGGCAGCAG	1	ARRDC3__P1P2
ARRDC3_+_90679103.23-P1P2	ARRDC3	P1P2	GAGGAGACCACTGAGACGAG	1	ARRDC3__P1P2
ARRDC3_-_90679118.23-P1P2	ARRDC3	P1P2	GGCGCTCCCGCTCGTCTCAG	1	ARRDC3__P1P2
ARRDC4_+_98503956.23-P1P2	ARRDC4	P1P2	GAGCCGTGCGGTACCCGATG	0	ARRDC4__P1P2
ARRDC4_+_98503988.23-P1P2	ARRDC4	P1P2	GAGGCGCTCGCGGCAGGGTA	1	ARRDC4__P1P2
ARRDC4_-_98504352.23-P1P2	ARRDC4	P1P2	GGCCCTGGCTGTCTTCTCGG	1	ARRDC4__P1P2
ARRDC4_+_98503998.23-P1P2	ARRDC4	P1P2	GCCGCTGTCACAGGCGCTCG	1	ARRDC4__P1P2
ARRDC4_-_98504068.23-P1P2	ARRDC4	P1P2	GGGGCCTCTGCCGACCTCAG	1	ARRDC4__P1P2
ARRDC5_-_4902803.23-P1P2	ARRDC5	P1P2	GCCAGGTAGATTCTATCCTC	1	ARRDC5__P1P2
ARRDC5_+_4902476.23-P1P2	ARRDC5	P1P2	GTCTAGGGCTATCAGAAATA	1	ARRDC5__P1P2
ARRDC5_+_4902700.23-P1P2	ARRDC5	P1P2	GTAGTGAAGGTGGAGCTCGT	1	ARRDC5__P1P2
ARRDC5_+_4902891.23-P1P2	ARRDC5	P1P2	GTCACTAGGGCCAACGAACC	0	ARRDC5__P1P2
ARRDC5_-_4902470.23-P1P2	ARRDC5	P1P2	GTCCCTCCTAGGGAGAAATC	1	ARRDC5__P1P2
ARSA_+_51066539.23-P1P2	ARSA	P1P2	GCCCGGTACCGGCTCCTCCT	0	ARSA__P1P2
ARSA_+_51066550.23-P1P2	ARSA	P1P2	GAGCGCCCGCAGCCCGGTAC	0	ARSA__P1P2
ARSA_-_51066507.23-P1P2	ARSA	P1P2	GGTCACTTGGCGCTGACCAG	1	ARSA__P1P2
ARSA_-_51066477.23-P1P2	ARSA	P1P2	GAGCGGTCCGGGCTCAGGGT	1	ARSA__P1P2
ARSA_-_51066480.23-P1P2	ARSA	P1P2	GGGTCCGGGCTCAGGGTCGG	1	ARSA__P1P2
ARSB_-_78280768.23-P1P2	ARSB	P1P2	GGGCGCCGCGTACCTGGTAG	1	ARSB__P1P2
ARSB_+_78281066.23-P1P2	ARSB	P1P2	GACCGCGGGCGGACAAGGAT	0	ARSB__P1P2
ARSB_-_78280687.23-P1P2	ARSB	P1P2	GCCAGCGCCCGCGGCCTCAA	1	ARSB__P1P2
ARSB_+_78280769.23-P1P2	ARSB	P1P2	GCGCGGAGCCAGCTGCTCAC	1	ARSB__P1P2
ARSB_-_78280643.23-P1P2	ARSB	P1P2	GGCCGCCGGGACCCATAACT	0	ARSB__P1P2
ARSD_+_2846940.23-P1P2	ARSD	P1P2	GAGGCTGGCCGGGACCCGGA	1	ARSD__P1P2
ARSD_+_2847005.23-P1P2	ARSD	P1P2	GAACTGAAGGGAAGGCGGAA	1	ARSD__P1P2
ARSD_+_2847160.23-P1P2	ARSD	P1P2	GGAGCCTGGGCCCCTGTAAA	0	ARSD__P1P2
ARSD_+_2847017.23-P1P2	ARSD	P1P2	GTGGAGGAGACCGAACTGAA	1	ARSD__P1P2
ARSD_+_2847372.23-P1P2	ARSD	P1P2	GGCGGAAGCCTTGGCACTAG	1	ARSD__P1P2
ARSE_-_2882125.23-P1P2	ARSE	P1P2	GTCCTAGGCCTGTAAGTCAC	1	ARSE__P1P2
ARSE_-_2882324.23-P1P2	ARSE	P1P2	GGAGGAAGGTTCTCTCCCAA	1	ARSE__P1P2
ARSE_-_2882339.23-P1P2	ARSE	P1P2	GCCAAAGGAAGCAAGCGTGA	1	ARSE__P1P2
ARSE_-_2882306.23-P1P2	ARSE	P1P2	GTGAATCCCCGATCAAGAAG	1	ARSE__P1P2
ARSE_-_2882359.23-P1P2	ARSE	P1P2	GGGCAGAGAGCACTTGCACA	1	ARSE__P1P2
ARSF_+_2984866.23-P1P2	ARSF	P1P2	GGTCTAGGAGCAGAACAGAC	1	ARSF__P1P2
ARSF_-_2984846.23-P1P2	ARSF	P1P2	GTCGAGGCAGCTGCCAAAAG	0	ARSF__P1P2
ARSF_-_2984913.23-P1P2	ARSF	P1P2	GGAGAGATAATACGGCTGAT	1	ARSF__P1P2
ARSF_-_2985060.23-P1P2	ARSF	P1P2	GCAGCTTAGGCACTGAGAAA	1	ARSF__P1P2
ARSF_+_2985096.23-P1P2	ARSF	P1P2	GGGGTATGAGAGTAACAGAA	1	ARSF__P1P2
ARSG_+_66255329.23-ENST00000448504.2	ARSG	ENST00000448504.2	GCTGCTGGGCCCGCCGGCCT	1	ARSG__ENST00000448504.2
ARSG_+_66255344.23-ENST00000448504.2	ARSG	ENST00000448504.2	GGCCGGCGGTTCGCAGCTGC	1	ARSG__ENST00000448504.2
ARSG_+_66255438.23-ENST00000448504.2	ARSG	ENST00000448504.2	GACCCTGGGTCGCTGACGCC	2	ARSG__ENST00000448504.2
ARSG_+_66255369.23-ENST00000448504.2	ARSG	ENST00000448504.2	GCCCCGGGCGCGGAAACAGG	2	ARSG__ENST00000448504.2
ARSG_+_66255385.23-ENST00000448504.2	ARSG	ENST00000448504.2	GGCCCCGCCGGGGAAGTCCC	1	ARSG__ENST00000448504.2
ARSH_+_2924671.23-ENST00000381130.2	ARSH	ENST00000381130.2	GCCATCAGCAGGACAATGTT	0	ARSH__ENST00000381130.2
ARSH_-_2924705.23-ENST00000381130.2	ARSH	ENST00000381130.2	GTGCTGATGGCAGATGACCT	0	ARSH__ENST00000381130.2
ARSH_+_2924700.23-ENST00000381130.2	ARSH	ENST00000381130.2	GGCACAAATCCCCCACTCCA	1	ARSH__ENST00000381130.2
ARSH_-_2924711.23-ENST00000381130.2	ARSH	ENST00000381130.2	GTGGCAGATGACCTTGGAGT	1	ARSH__ENST00000381130.2
ARSH_+_2924768.23-ENST00000381130.2	ARSH	ENST00000381130.2	GAGGGAGACTCCCACATACA	1	ARSH__ENST00000381130.2
ARSI_-_149682457.23-P1P2	ARSI	P1P2	GGCGGGTCGAGGGGACACGG	1	ARSI__P1P2
ARSI_+_149682294.23-P1P2	ARSI	P1P2	GAGGAGGCGGGAGAAATCCA	1	ARSI__P1P2
ARSI_-_149682454.23-P1P2	ARSI	P1P2	GTGGGCGGGTCGAGGGGACA	1	ARSI__P1P2
ARSI_-_149682436.23-P1P2	ARSI	P1P2	GGGGGAGGGAGGCACAAGTT	0	ARSI__P1P2
ARSI_+_149682048.23-P1P2	ARSI	P1P2	GACACTGGACCGTCCCCGGG	0	ARSI__P1P2
ARSJ_+_114900515.23-P1P2	ARSJ	P1P2	GTCAGGAGGCCGGTCCACTA	1	ARSJ__P1P2
ARSJ_-_114900380.23-P1P2	ARSJ	P1P2	GGCCAGAGCGCCCTCGACGT	1	ARSJ__P1P2
ARSJ_-_114900420.23-P1P2	ARSJ	P1P2	GCTGGGAGTGCTGGTACGGA	1	ARSJ__P1P2
ARSJ_-_114900791.23-P1P2	ARSJ	P1P2	GTAGTTGGCGCACCCGGCGC	1	ARSJ__P1P2
ARSJ_-_114900416.23-P1P2	ARSJ	P1P2	GTCTCCTGGGAGTGCTGGTA	1	ARSJ__P1P2
ARSK_-_94891027.23-P1P2	ARSK	P1P2	GGTCGCAGCCTTGGCGCTGG	0	ARSK__P1P2
ARSK_-_94890826.23-P1P2	ARSK	P1P2	GTGCGCGCTCTCCGCCTGAT	0	ARSK__P1P2
ARSK_-_94890941.23-P1P2	ARSK	P1P2	GGGGAGAGAACGCCAGAGGG	1	ARSK__P1P2
ARSK_+_94890970.23-P1P2	ARSK	P1P2	GGCAGTAGCATCGCCGGTAG	1	ARSK__P1P2
ARSK_-_94890937.23-P1P2	ARSK	P1P2	GGCTAGGGAGAGAACGCCAG	1	ARSK__P1P2
ART1_-_3666414.23-P1P2	ART1	P1P2	GCCAGGACAAGGCCTAGGTA	1	ART1__P1P2
ART1_+_3666757.23-P1P2	ART1	P1P2	GAGATGTGGTGGGAACCGGA	0	ART1__P1P2
ART1_+_3666779.23-P1P2	ART1	P1P2	GCCTTGGTGACCAGTGTCAG	1	ART1__P1P2
ART1_+_3666404.23-P1P2	ART1	P1P2	GAGTGGTGCACTCCTTACCT	1	ART1__P1P2
ART1_-_3666702.23-P1P2	ART1	P1P2	GACAGAAGCGCAGCTCCCTT	1	ART1__P1P2
ART3_-_76995916.23-P1	ART3	P1	GGCTTACCACAACTGAGAGT	1	ART3__P1
ART3_+_76995900.23-P1	ART3	P1	GGACTCCCCACTCTCAGTTG	1	ART3__P1
ART3_+_76995879.23-P1	ART3	P1	GGTAAGCAAGTCTTCAGGAT	0	ART3__P1
ART3_+_76996238.23-P1	ART3	P1	GATGAGAATGAACAGCACAG	1	ART3__P1
ART3_+_76995850.23-P1	ART3	P1	GTGACAGTGAGAGCTGAGAC	1	ART3__P1
ART3_+_76932405.23-P2	ART3	P2	GTGGCAGCAAACGTACCCAG	0	ART3__P2
ART3_-_76932371.23-P2	ART3	P2	GTCAGTGAGGAGGTTATACC	1	ART3__P2
ART3_-_76932374.23-P2	ART3	P2	GGTGAGGAGGTTATACCCGG	1	ART3__P2
ART3_+_76932367.23-P2	ART3	P2	GAGCGAGCGTCGAGACCTCC	0	ART3__P2
ART3_-_76932744.23-P2	ART3	P2	GGGCCCTTCGGATAAGAGAA	1	ART3__P2
ART4_-_14996007.23-P1P2	ART4	P1P2	GTTGCAGGAGGTACAGTAGT	1	ART4__P1P2
ART4_-_14996357.23-P1P2	ART4	P1P2	GTGATCTAGTCTGTATTCAG	1	ART4__P1P2
ART4_+_14996362.23-P1P2	ART4	P1P2	GCTGACACTTAACAGGACTT	1	ART4__P1P2
ART4_-_14995969.23-P1P2	ART4	P1P2	GGAATGGCAGCAGGCCTCCA	0	ART4__P1P2
ART4_+_14996070.23-P1P2	ART4	P1P2	GGATGAAGCTGCAAGGGCAA	1	ART4__P1P2
ART5_+_3663184.23-P1P2	ART5	P1P2	GTCCCGTGCGCCTGGAGACA	0	ART5__P1P2
ART5_-_3663166.23-P1P2	ART5	P1P2	GCTGGAGTCCTGGTTTCGAG	1	ART5__P1P2
ART5_-_3663212.23-P1P2	ART5	P1P2	GTCCAGGCGCACGGGATCCC	0	ART5__P1P2
ART5_-_3662815.23-P1P2	ART5	P1P2	GGAGGTGGGGAGGAGAACGT	1	ART5__P1P2
ART5_-_3662800.23-P1P2	ART5	P1P2	GTGCGCTGGGAGATGAGAGG	1	ART5__P1P2
ARTN_-_44399849.23-P1	ARTN	P1	GCTGCCAGGTGTACAGTCCT	1	ARTN__P1
ARTN_-_44399487.23-P1	ARTN	P1	GGCCCCCAGACAAGGCCCGG	1	ARTN__P1
ARTN_+_44399774.23-P1	ARTN	P1	GGCCAGTCTGCACCCTGTAG	1	ARTN__P1
ARTN_+_44399469.23-P1	ARTN	P1	GGAGCCCCCGGGCCTTGTCT	1	ARTN__P1
ARTN_+_44399657.23-P1	ARTN	P1	GCCGAGGGCCCAAGAGAGGG	1	ARTN__P1
ARTN_+_44401650.23-P2	ARTN	P2	GCTGAGATCAGGCCGGGCAT	0	ARTN__P2
ARTN_+_44401635.23-P2	ARTN	P2	GGCATGGGCTCCTAGCTGTG	1	ARTN__P2
ARTN_+_44401630.23-P2	ARTN	P2	GGGCTCCTAGCTGTGTGGAG	1	ARTN__P2
ARTN_+_44401661.23-P2	ARTN	P2	GCTGTCCTCGGGCTGAGATC	0	ARTN__P2
ARTN_+_44401616.23-P2	ARTN	P2	GTGGAGGGGAAACTCAGGAA	1	ARTN__P2
ARV1_-_231115265.23-P1P2	ARV1	P1P2	GGGACCGGACCGACAGACAG	1	ARV1__P1P2
ARV1_-_231114864.23-P1P2	ARV1	P1P2	GGAGTGGAAATGGGCAACGG	1	ARV1__P1P2
ARV1_+_231114927.23-P1P2	ARV1	P1P2	GCTGTACTGGCAGGAGGCCG	1	ARV1__P1P2
ARV1_-_231114848.23-P1P2	ARV1	P1P2	GGTTCTGGACTGCAGTTGAG	1	ARV1__P1P2
ARV1_-_231115250.23-P1P2	ARV1	P1P2	GCCTAAGCCGGCGAACGGAC	1	ARV1__P1P2
ARVCF_-_19974634.23-P1	ARVCF	P1	GCATCGGGCCGGGACTCGGG	1	ARVCF__P1
ARVCF_-_19974273.23-P1	ARVCF	P1	GGTCCCCAGGCACCTGTCCT	1	ARVCF__P1
ARVCF_-_19974404.23-P1	ARVCF	P1	GGCCCGCCCTGCATACCCGG	0	ARVCF__P1
ARVCF_-_19974318.23-P1	ARVCF	P1	GGGTCCGGGCCGGTGCCAAG	1	ARVCF__P1
ARVCF_-_19974336.23-P1	ARVCF	P1	GGAGGAGGGTCAAACTGCCA	1	ARVCF__P1
ARVCF_-_20004313.23-P2	ARVCF	P2	GGCGCGCAACCCGAGACCCC	1	ARVCF__P2
ARVCF_+_20004326.23-P2	ARVCF	P2	GTTGCGCACGGGCCGCGTGA	1	ARVCF__P2
ARVCF_-_20003927.23-P2	ARVCF	P2	GGAGCGCGCGGACAAGACGC	1	ARVCF__P2
ARVCF_+_20003982.23-P2	ARVCF	P2	GCCGGACAGGGTCCTATCCC	1	ARVCF__P2
ARVCF_-_20004161.23-P2	ARVCF	P2	GGCGGCCTCGGACCCCAGAA	1	ARVCF__P2
ARX_+_25033625.23-P1	ARX	P1	GCCCGTCAGGCACTTACTAA	1	ARX__P1
ARX_-_25034068.23-P1	ARX	P1	GTCTCCGCGCTCAGGACAAG	1	ARX__P1
ARX_+_25033638.23-P1	ARX	P1	GAGGTAAGGATGCTCCCGTC	1	ARX__P1
ARX_+_25033652.23-P1	ARX	P1	GGAAAAGGCCGTGCAAGGTA	1	ARX__P1
ARX_-_25033780.23-P1	ARX	P1	GATGCTGTCGATGCAGTAGG	1	ARX__P1
ARX_-_25031175.23-P2	ARX	P2	GCGAGTCGCTGCCCGCAGAG	1	ARX__P2
ARX_+_25031186.23-P2	ARX	P2	GGCTGAGGGCAAGGACGGCG	1	ARX__P2
ARX_+_25031006.23-P2	ARX	P2	GAGGGTGGTCGCGGTCGCAG	1	ARX__P2
ARX_+_25030981.23-P2	ARX	P2	GAGAGCGCACGCGGGCCCCA	0	ARX__P2
ARX_-_25030744.23-P2	ARX	P2	GTTTCGGGCGCTCTTTGGAG	1	ARX__P2
AS3MT_+_104629676.23-P1P2	AS3MT	P1P2	GCCGACTCCAGGAGTCCCGG	1	AS3MT__P1P2
AS3MT_-_104629616.23-P1P2	AS3MT	P1P2	GCGTGCAGGTGAGAGCTGTA	0	AS3MT__P1P2
AS3MT_+_104629247.23-P1P2	AS3MT	P1P2	GGGCCTGCGACTCAGGACGG	0	AS3MT__P1P2
AS3MT_+_104629486.23-P1P2	AS3MT	P1P2	GGAGGGAGGGGGCCAGTAAA	1	AS3MT__P1P2
AS3MT_+_104629638.23-P1P2	AS3MT	P1P2	GGCCAGACTTCCATTAGCCT	1	AS3MT__P1P2
ASAH1_-_17941563.23-P1P2	ASAH1	P1P2	GAGGCGACGCAACTCCGGCC	0	ASAH1__P1P2
ASAH1_-_17941607.23-P1P2	ASAH1	P1P2	GACTCCCCGGACTCCAGCAG	1	ASAH1__P1P2
ASAH1_-_17941526.23-P1P2	ASAH1	P1P2	GGCGACGGCACAGCTGACGG	1	ASAH1__P1P2
ASAH1_-_17941933.23-P1P2	ASAH1	P1P2	GCACCCGTGGCGCCTCGATG	0	ASAH1__P1P2
ASAH1_+_17941589.23-P1P2	ASAH1	P1P2	GTTGCCTCTGCTGGAGTCCG	1	ASAH1__P1P2
ASAH2_+_52007950.23-ENST00000395526.4	ASAH2	ENST00000395526.4	GATTCGTCAAGGTCTAGTAA	0	ASAH2__ENST00000395526.4
ASAH2_-_52008322.23-ENST00000395526.4	ASAH2	ENST00000395526.4	GGATGGCACTCATCATTACA	1	ASAH2__ENST00000395526.4
ASAH2_+_52007961.23-ENST00000395526.4	ASAH2	ENST00000395526.4	GCACAGCTCAAGATTCGTCA	0	ASAH2__ENST00000395526.4
ASAH2_-_52007911.23-ENST00000395526.4	ASAH2	ENST00000395526.4	GGGAGAAAATGATGTCTACA	1	ASAH2__ENST00000395526.4
ASAH2_-_52007914.23-ENST00000395526.4	ASAH2	ENST00000395526.4	GGAAAATGATGTCTACAAGG	1	ASAH2__ENST00000395526.4
ASAH2B_+_52500185.23-P1P2	ASAH2B	P1P2	GCCATAACGTCAAGGAACAC	2	ASAH2B__P1P2
ASAH2B_-_52499911.23-P1P2	ASAH2B	P1P2	GAGGCGTGCCCGGGAGTCGT	0	ASAH2B__P1P2
ASAH2B_-_52499952.23-P1P2	ASAH2B	P1P2	GCCCTGCAGAGAGCCTGACG	1	ASAH2B__P1P2
ASAH2B_+_52500180.23-P1P2	ASAH2B	P1P2	GACGTCAAGGAACACCGGCT	2	ASAH2B__P1P2
ASAH2B_+_52499829.23-P1P2	ASAH2B	P1P2	GTAACCCGGAGGACCAGGGA	0	ASAH2B__P1P2
ASAP1_-_131455906.23-P1P2	ASAP1	P1P2	GCCGAGCGCGGCGCAGGAAG	1	ASAP1__P1P2
ASAP1_-_131455861.23-P1P2	ASAP1	P1P2	GCAGTGCTCGCCCGCGGCAG	0	ASAP1__P1P2
ASAP1_-_131455855.23-P1P2	ASAP1	P1P2	GAGCGCACAGTGCTCGCCCG	1	ASAP1__P1P2
ASAP1_+_131455704.23-P1P2	ASAP1	P1P2	GCCAGCGGCCCGCCAGGTCC	0	ASAP1__P1P2
ASAP1_-_131455633.23-P1P2	ASAP1	P1P2	GCTTCTTCGCGCGAGAGACT	1	ASAP1__P1P2
ASAP2_+_9346962.23-P1P2	ASAP2	P1P2	GCTCAGAGCGAGCCCCGAGG	1	ASAP2__P1P2
ASAP2_-_9346995.23-P1P2	ASAP2	P1P2	GTCGCTCTGAGAGGACGCGG	1	ASAP2__P1P2
ASAP2_-_9346992.23-P1P2	ASAP2	P1P2	GGGCTCGCTCTGAGAGGACG	1	ASAP2__P1P2
ASAP2_+_9346965.23-P1P2	ASAP2	P1P2	GCCTCTCAGAGCGAGCCCCG	1	ASAP2__P1P2
ASAP2_-_9347359.23-P1P2	ASAP2	P1P2	GACTGTGGCGGCCATCGAGG	1	ASAP2__P1P2
ASAP3_-_23810622.23-P1P2	ASAP3	P1P2	GCGGCGACGCTGAACTGCTC	1	ASAP3__P1P2
ASAP3_+_23810517.23-P1P2	ASAP3	P1P2	GAAGATGCCCCGGTACCGAG	1	ASAP3__P1P2
ASAP3_-_23810627.23-P1P2	ASAP3	P1P2	GACGCTGAACTGCTCCGGCA	1	ASAP3__P1P2
ASAP3_-_23810631.23-P1P2	ASAP3	P1P2	GTGAACTGCTCCGGCATGGC	1	ASAP3__P1P2
ASAP3_+_23810255.23-P1P2	ASAP3	P1P2	GGATGACAAACTCCACAGGT	0	ASAP3__P1P2
ASB1_-_239336142.23-P1P2	ASB1	P1P2	GCAGAGGGTAGCCCTAGGGA	0	ASB1__P1P2
ASB1_-_239335717.23-P1P2	ASB1	P1P2	GGAGGCGGAAGCATCCATGG	0	ASB1__P1P2
ASB1_-_239335714.23-P1P2	ASB1	P1P2	GGCGGAGGCGGAAGCATCCA	0	ASB1__P1P2
ASB1_+_239335728.23-P1P2	ASB1	P1P2	GCGGCCCTGCCCGCCCGTCT	1	ASB1__P1P2
ASB1_-_239336138.23-P1P2	ASB1	P1P2	GCAGCCAGAGGGTAGCCCTA	0	ASB1__P1P2
ASB10_-_150884414.23-P1P2	ASB10	P1P2	GGGCCAAGGTGTAGGCTATT	0	ASB10__P1P2
ASB10_-_150884821.23-P1P2	ASB10	P1P2	GCCAGGGCATGGCTTGTTCT	1	ASB10__P1P2
ASB10_-_150884783.23-P1P2	ASB10	P1P2	GCCCAGATGGTGTCCCCAGT	1	ASB10__P1P2
ASB10_-_150884447.23-P1P2	ASB10	P1P2	GGTCGGGGAGAAACAGCCGG	1	ASB10__P1P2
ASB10_-_150884406.23-P1P2	ASB10	P1P2	GTGTTCTTGGGCCAAGGTGT	0	ASB10__P1P2
ASB11_+_15333577.23-P1	ASB11	P1	GAAATAGAAAAGAAGCGGCT	1	ASB11__P1
ASB11_+_15333554.23-P1	ASB11	P1	GTAGCAGAAGAGATCTATGG	1	ASB11__P1
ASB11_+_15333701.23-P1	ASB11	P1	GAAGATGGTCCTGTTTTCTA	1	ASB11__P1
ASB11_-_15333756.23-P1	ASB11	P1	GATGCTCTGTATAGGGTCCT	1	ASB11__P1
ASB11_-_15333748.23-P1	ASB11	P1	GTTTGGCTTATGCTCTGTAT	1	ASB11__P1
ASB11_+_15332279.23-P2	ASB11	P2	GAGTCCAACAAAGTCAATAT	1	ASB11__P2
ASB11_-_15332629.23-P2	ASB11	P2	GTCTGATGCTTCGTCCTTGG	1	ASB11__P2
ASB11_-_15332626.23-P2	ASB11	P2	GCATTCTGATGCTTCGTCCT	1	ASB11__P2
ASB11_+_15332489.23-P2	ASB11	P2	GTTTGTCACACATTTCAGGG	1	ASB11__P2
ASB11_-_15332253.23-P2	ASB11	P2	GAATAATGCGCAGGTGCAAC	0	ASB11__P2
ASB12_+_63450511.23-ENST00000362002.2	ASB12	ENST00000362002.2	GGCCCCTTGGACCAAGACTA	1	ASB12__ENST00000362002.2
ASB12_+_63450108.23-ENST00000362002.2	ASB12	ENST00000362002.2	GTATGTCTGCCTAGGACCTC	1	ASB12__ENST00000362002.2
ASB12_-_63450149.23-ENST00000362002.2	ASB12	ENST00000362002.2	GTATCCTCTTGGGACACACA	1	ASB12__ENST00000362002.2
ASB12_+_63450472.23-ENST00000362002.2	ASB12	ENST00000362002.2	GCAACGGCATTGTTAACAGT	1	ASB12__ENST00000362002.2
ASB12_-_63450440.23-ENST00000362002.2	ASB12	ENST00000362002.2	GCCTCCTTAGGGAGCCCCCA	0	ASB12__ENST00000362002.2
ASB12_-_63445141.23-ENST00000396130.2	ASB12	ENST00000396130.2	GTAGATGCTACCACCAGGAG	0	ASB12__ENST00000396130.2
ASB12_+_63445448.23-ENST00000396130.2	ASB12	ENST00000396130.2	GCTCCTGCAGCCCGACAAGG	1	ASB12__ENST00000396130.2
ASB12_+_63445129.23-ENST00000396130.2	ASB12	ENST00000396130.2	GAAGCTGGTGCCTCTCCTGG	0	ASB12__ENST00000396130.2
ASB12_+_63445007.23-ENST00000396130.2	ASB12	ENST00000396130.2	GAAAGCTAAACTACCAGTCT	1	ASB12__ENST00000396130.2
ASB12_-_63445068.23-ENST00000396130.2	ASB12	ENST00000396130.2	GATGGTCTAGGAGCTCCTGC	0	ASB12__ENST00000396130.2
ASB13_+_5708362.23-P1P2	ASB13	P1P2	GGTGGTGGCGCGCCCCGCGC	1	ASB13__P1P2
ASB13_+_5708331.23-P1P2	ASB13	P1P2	GCGGGGGCGTTTGGCGGGGT	1	ASB13__P1P2
ASB13_+_5708501.23-P1P2	ASB13	P1P2	GGTGAGCCGCATGGAGCCCC	1	ASB13__P1P2
ASB13_-_5708517.23-P1P2	ASB13	P1P2	GCGCCGCCCGGGGCTCCATG	1	ASB13__P1P2
ASB13_-_5708546.23-P1P2	ASB13	P1P2	GGCGGCCGCGCGGCGACTCT	1	ASB13__P1P2
ASB14_+_57326672.23-P1P2	ASB14	P1P2	GAACTTCACTGCTGTCCTAG	0	ASB14__P1P2
ASB14_+_57326291.23-P1P2	ASB14	P1P2	GTTAAGTCAATGGCTACTCA	1	ASB14__P1P2
ASB14_+_57326448.23-P1P2	ASB14	P1P2	GTCAGCATCACACTGTGTGT	1	ASB14__P1P2
ASB14_+_57326359.23-P1P2	ASB14	P1P2	GAGTGTTGTCAGTGTTAGAG	1	ASB14__P1P2
ASB14_+_57326330.23-P1P2	ASB14	P1P2	GCGAAGTCTTATTTGAAAGG	1	ASB14__P1P2
ASB15_-_123241904.23-P1P2	ASB15	P1P2	GGAAGCACACATTGGCTCCA	1	ASB15__P1P2
ASB15_-_123241896.23-P1P2	ASB15	P1P2	GGATACACAGAAGCACACAT	1	ASB15__P1P2
ASB15_+_123241932.23-P1P2	ASB15	P1P2	GATCTTGTCATTCTTATCCA	1	ASB15__P1P2
ASB15_+_123242097.23-P1P2	ASB15	P1P2	GTCTAAACAGGTAAGCCCGT	1	ASB15__P1P2
ASB15_-_123242280.23-P1P2	ASB15	P1P2	GTTACTATAGAATCCCAGAA	1	ASB15__P1P2
ASB16_-_42248458.23-P1P2	ASB16	P1P2	GTGGCCTGGTCGGCTGAACA	1	ASB16__P1P2
ASB16_-_42248160.23-P1P2	ASB16	P1P2	GAACCCCTGGGCCCCATCCA	1	ASB16__P1P2
ASB16_-_42248463.23-P1P2	ASB16	P1P2	GTGGTCGGCTGAACAGGGTA	1	ASB16__P1P2
ASB16_-_42248115.23-P1P2	ASB16	P1P2	GTAGTCGGGTCGAGGGAACC	1	ASB16__P1P2
ASB16_-_42248100.23-P1P2	ASB16	P1P2	GTCAGAGCAAGGGAGGTAGT	1	ASB16__P1P2
ASB17_+_76398029.23-P1P2	ASB17	P1P2	GTGTCAAAATATGTAACTGG	1	ASB17__P1P2
ASB17_-_76397654.23-P1P2	ASB17	P1P2	GGAAGCAATTCCACAAAGTC	1	ASB17__P1P2
ASB17_+_76398083.23-P1P2	ASB17	P1P2	GTTTCTGGTTACAGTTTAAA	1	ASB17__P1P2
ASB17_-_76397887.23-P1P2	ASB17	P1P2	GTGACCCAAAAACTGTAGGG	1	ASB17__P1P2
ASB17_+_76397808.23-P1P2	ASB17	P1P2	GATCACTGGCAAAAATTCTG	1	ASB17__P1P2
ASB18_-_237172801.23-P1P2	ASB18	P1P2	GTACCTAGCAGCATGCCGGT	1	ASB18__P1P2
ASB18_-_237172983.23-P1P2	ASB18	P1P2	GTCGGGAAGGTAATCCGAGT	1	ASB18__P1P2
ASB18_+_237173027.23-P1P2	ASB18	P1P2	GGACTTTGGAGTCGCTTTAG	1	ASB18__P1P2
ASB18_-_237172536.23-P1P2	ASB18	P1P2	GGGACAGGCTTGGAAAACAA	1	ASB18__P1P2
ASB18_+_237173041.23-P1P2	ASB18	P1P2	GCACGGACAGCTGCTGACTT	1	ASB18__P1P2
ASB2_+_94442860.23-P1P2	ASB2	P1P2	GCAGGGCAGAAGGAAAACTC	1	ASB2__P1P2
ASB2_-_94442824.23-P1P2	ASB2	P1P2	GCAATTCAGGGGTAATACAA	0	ASB2__P1P2
ASB2_-_94442800.23-P1P2	ASB2	P1P2	GCTGTTAGGCTCTGAAACAA	1	ASB2__P1P2
ASB2_+_94443049.23-P1P2	ASB2	P1P2	GATGCACCCGGAGGAACGGA	1	ASB2__P1P2
ASB2_+_94442463.23-P1P2	ASB2	P1P2	GATGCTATTGTTGGGTCTGT	1	ASB2__P1P2
ASB3_-_54086664.23-P1P2	ASB3	P1P2	GGAAGGGTGAGGTGACGGTA	1	ASB3__P1P2
ASB3_-_54087116.23-P1P2	ASB3	P1P2	GCGGCAAGACGCGGGCGCAG	1	ASB3__P1P2
ASB3_+_54087026.23-P1P2	ASB3	P1P2	GAGTCCTGCATCATCCAGAG	1	ASB3__P1P2
ASB3_-_54086720.23-P1P2	ASB3	P1P2	GAATGCCGCAGAGGGGTGGT	1	ASB3__P1P2
ASB3_+_54087076.23-P1P2	ASB3	P1P2	GCCGCGGCTCCCGGGATGCG	1	ASB3__P1P2
ASB4_+_95115678.23-P1P2	ASB4	P1P2	GAAGTCCTAGGCCCAAGGGT	1	ASB4__P1P2
ASB4_+_95115682.23-P1P2	ASB4	P1P2	GTTTCAAGTCCTAGGCCCAA	1	ASB4__P1P2
ASB4_+_95115299.23-P1P2	ASB4	P1P2	GGCTCCAGATTTAGTGACAG	1	ASB4__P1P2
ASB4_+_95115293.23-P1P2	ASB4	P1P2	GGATTTAGTGACAGGGGCAG	1	ASB4__P1P2
ASB4_-_95115272.23-P1P2	ASB4	P1P2	GATCACAACAAAGCTTCCAG	1	ASB4__P1P2
ASB5_-_177190327.23-P1P2	ASB5	P1P2	GATGTGCCTGGCTCTCGTCC	1	ASB5__P1P2
ASB5_+_177190311.23-P1P2	ASB5	P1P2	GAGCATCCCGGACGAGAGCC	1	ASB5__P1P2
ASB5_+_177190333.23-P1P2	ASB5	P1P2	GTCCTCAGGACCAGCTGTTC	1	ASB5__P1P2
ASB5_+_177190252.23-P1P2	ASB5	P1P2	GGATTCTTCTGCAGCAATGT	1	ASB5__P1P2
ASB5_-_177190281.23-P1P2	ASB5	P1P2	GGCTGCAGAAGAATCTGCGG	1	ASB5__P1P2
ASB6_-_132404356.23-P1P2	ASB6	P1P2	GGACGCCGACCGGAACGCTC	1	ASB6__P1P2
ASB6_+_132404367.23-P1P2	ASB6	P1P2	GTGGACTGGCGGAGCAGGTG	1	ASB6__P1P2
ASB6_-_132403907.23-P1P2	ASB6	P1P2	GACAGGACAGGCAGGCGACA	1	ASB6__P1P2
ASB6_-_132403911.23-P1P2	ASB6	P1P2	GGACAGGCAGGCGACAGGGT	1	ASB6__P1P2
ASB6_+_132404447.23-P1P2	ASB6	P1P2	GGCGCGGGCAGGAAGTACGA	1	ASB6__P1P2
ASB7_-_101142768.23-P1P2	ASB7	P1P2	GCTCCACTGCGGGCGCTGAT	1	ASB7__P1P2
ASB7_-_101142815.23-P1P2	ASB7	P1P2	GGTGACCCCAAAGTGCTGAA	1	ASB7__P1P2
ASB7_-_101143148.23-P1P2	ASB7	P1P2	GTGAGGCACCGAGGAGGATC	1	ASB7__P1P2
ASB7_-_101143163.23-P1P2	ASB7	P1P2	GGATCAGGAACACCAGGGTC	1	ASB7__P1P2
ASB7_+_101142871.23-P1P2	ASB7	P1P2	GGCCCGAAGTGCCAGCCGTG	1	ASB7__P1P2
ASB8_+_48551219.23-P1P2	ASB8	P1P2	GGTGAGTGCGGTCCTTGGAG	1	ASB8__P1P2
ASB8_+_48550854.23-P1P2	ASB8	P1P2	GCTCGGCCAAGGTTCTCCCG	1	ASB8__P1P2
ASB8_-_48550870.23-P1P2	ASB8	P1P2	GTCCCGCCCCGGGAGAACCT	1	ASB8__P1P2
ASB8_-_48550924.23-P1P2	ASB8	P1P2	GCCTGCTGCGGGAGGGCCCG	0	ASB8__P1P2
ASB8_-_48551283.23-P1P2	ASB8	P1P2	GGGGTTGAAAGCCGCTGTCA	1	ASB8__P1P2
ASB9_+_15287821.23-P1P2	ASB9	P1P2	GGAGGGTTGGGCAGTTTCAG	1	ASB9__P1P2
ASB9_+_15288172.23-P1P2	ASB9	P1P2	GCATGCCTCTCTCTGATCAC	0	ASB9__P1P2
ASB9_+_15287888.23-P1P2	ASB9	P1P2	GGATGGGCGGTGAGTCATAG	1	ASB9__P1P2
ASB9_+_15287838.23-P1P2	ASB9	P1P2	GTAATGTGCTTAGGAGAGGA	1	ASB9__P1P2
ASB9_+_15287787.23-P1P2	ASB9	P1P2	GTGTCCATGGGGCTGTTACT	0	ASB9__P1P2
ASCC1_-_73975665.23-P1P2	ASCC1	P1P2	GGGCGGCTGCAGGTAAACCA	1	ASCC1__P1P2
ASCC1_-_73975670.23-P1P2	ASCC1	P1P2	GCTGCAGGTAAACCAAGGTA	1	ASCC1__P1P2
ASCC1_-_73975994.23-P1P2	ASCC1	P1P2	GCTAGAAAAATGGAGAAGGT	1	ASCC1__P1P2
ASCC1_-_73975678.23-P1P2	ASCC1	P1P2	GAAACCAAGGTAGGGCGAGG	1	ASCC1__P1P2
ASCC1_-_73975523.23-P1P2	ASCC1	P1P2	GACTGCTCGGAAGGAAAGAG	1	ASCC1__P1P2
ASCC2_+_30234211.23-P1P2	ASCC2	P1P2	GGAGCTGTCACCGTGGTCGG	1	ASCC2__P1P2
ASCC2_+_30234214.23-P1P2	ASCC2	P1P2	GAGGGAGCTGTCACCGTGGT	1	ASCC2__P1P2
ASCC2_-_30234022.23-P1P2	ASCC2	P1P2	GCTGGCGGCCAAGTCTCGAG	1	ASCC2__P1P2
ASCC2_+_30234208.23-P1P2	ASCC2	P1P2	GCTGTCACCGTGGTCGGCGG	1	ASCC2__P1P2
ASCC2_+_30234232.23-P1P2	ASCC2	P1P2	GCCGGAAGTGCGGGCGCTCA	1	ASCC2__P1P2
ASCC3_-_101329197.23-P1P2	ASCC3	P1P2	GCGCACAGACCCGGCGAGGA	0	ASCC3__P1P2
ASCC3_-_101329188.23-P1P2	ASCC3	P1P2	GACGCAAAGACGCACAGACC	0	ASCC3__P1P2
ASCC3_-_101329193.23-P1P2	ASCC3	P1P2	GAAGACGCACAGACCCGGCG	0	ASCC3__P1P2
ASCC3_+_101329219.23-P1P2	ASCC3	P1P2	GCAGCGGGGCGGTGACGTGT	1	ASCC3__P1P2
ASCC3_-_101328801.23-P1P2	ASCC3	P1P2	GTGCCACTGAAAAGGATGAC	0	ASCC3__P1P2
ASCL1_+_103351491.23-P1P2	ASCL1	P1P2	GTCCCTGGCCGGATCCCTGT	1	ASCL1__P1P2
ASCL1_-_103351499.23-P1P2	ASCL1	P1P2	GCGTGGAAGGCGCACCGACA	1	ASCL1__P1P2
ASCL1_-_103351486.23-P1P2	ASCL1	P1P2	GTCTGGCCAGGGAACGTGGA	1	ASCL1__P1P2
ASCL1_-_103351511.23-P1P2	ASCL1	P1P2	GACCGACAGGGATCCGGCCA	1	ASCL1__P1P2
ASCL1_-_103351779.23-P1P2	ASCL1	P1P2	GCAACCCGCGAAGGGAGGAG	1	ASCL1__P1P2
ASCL2_-_2292271.23-P1P2	ASCL2	P1P2	GAGGCGCGCAAGATCCCCGG	1	ASCL2__P1P2
ASCL2_-_2292214.23-P1P2	ASCL2	P1P2	GCGCAGCGCGCGCTGTGGGA	1	ASCL2__P1P2
ASCL2_-_2292240.23-P1P2	ASCL2	P1P2	GCGCGGCCCTGGCGACAACA	0	ASCL2__P1P2
ASCL2_+_2292178.23-P1P2	ASCL2	P1P2	GCGCTGCGCGTGCGAAGGTC	1	ASCL2__P1P2
ASCL2_-_2291774.23-P1P2	ASCL2	P1P2	GCGTACGCGCCAGGGAGCGT	1	ASCL2__P1P2
ASCL3_+_8964499.23-P1P2	ASCL3	P1P2	GTTCTCCAGAGTGGCCCGTG	1	ASCL3__P1P2
ASCL3_+_8964531.23-P1P2	ASCL3	P1P2	GCATCCTGACGACAAAACTC	1	ASCL3__P1P2
ASCL3_-_8964516.23-P1P2	ASCL3	P1P2	GTCTTCCCCACGGGCCACTC	1	ASCL3__P1P2
ASCL3_+_8964373.23-P1P2	ASCL3	P1P2	GCCCATATAATGGAAGATCC	1	ASCL3__P1P2
ASCL3_-_8964507.23-P1P2	ASCL3	P1P2	GTGTTCTTATTCTTCCCCAC	1	ASCL3__P1P2
ASCL4_-_108168599.23-ENST00000342331.4	ASCL4	ENST00000342331.4	GACCTAGAGTGGTGGATTAC	1	ASCL4__ENST00000342331.4
ASCL4_+_108168408.23-ENST00000342331.4	ASCL4	ENST00000342331.4	GCGCGACCAGGTCTAATGGA	1	ASCL4__ENST00000342331.4
ASCL4_+_108168289.23-ENST00000342331.4	ASCL4	ENST00000342331.4	GTCAAGTCAAGGAAGACCCG	1	ASCL4__ENST00000342331.4
ASCL4_+_108168471.23-ENST00000342331.4	ASCL4	ENST00000342331.4	GCGGAGGGAAAGTGGACCAG	1	ASCL4__ENST00000342331.4
ASCL4_-_108168591.23-ENST00000342331.4	ASCL4	ENST00000342331.4	GTCTTGAAGACCTAGAGTGG	1	ASCL4__ENST00000342331.4
ASCL5_+_201095924.23-P1P2	ASCL5	P1P2	GTGCTCGTCGTGAAGGGTCT	0	ASCL5__P1P2
ASCL5_+_201096314.23-P1P2	ASCL5	P1P2	GCCCGGCCAGAGGCTGCTGA	1	ASCL5__P1P2
ASCL5_-_201096292.23-P1P2	ASCL5	P1P2	GGGGGACTGCGGAATCTCCG	1	ASCL5__P1P2
ASCL5_+_201096304.23-P1P2	ASCL5	P1P2	GGGCTGCTGAAGGTGCTGCT	1	ASCL5__P1P2
ASCL5_-_201095973.23-P1P2	ASCL5	P1P2	GTGGGAAAATGCCCGCTCAG	1	ASCL5__P1P2
ASF1A_+_119215456.23-P1P2	ASF1A	P1P2	GCCGGCCAGACGTCGTGCAG	1	ASF1A__P1P2
ASF1A_-_119215607.23-P1P2	ASF1A	P1P2	GGTTCAGGTGAACAATGTAG	1	ASF1A__P1P2
ASF1A_-_119215340.23-P1P2	ASF1A	P1P2	GCTCGGGTGCAGCCAATCGA	1	ASF1A__P1P2
ASF1A_-_119215510.23-P1P2	ASF1A	P1P2	GGGGTCTGCGCTCTCCCGAG	0	ASF1A__P1P2
ASF1A_-_119215390.23-P1P2	ASF1A	P1P2	GGGCTGTAGTTTAGTGAAAT	1	ASF1A__P1P2
ASF1B_-_14247341.23-P1P2	ASF1B	P1P2	GGCCGCGCCTGGGTCCGGTG	0	ASF1B__P1P2
ASF1B_-_14247349.23-P1P2	ASF1B	P1P2	GTGGGTCCGGTGGGGTCAGT	0	ASF1B__P1P2
ASF1B_-_14246964.23-P1P2	ASF1B	P1P2	GCAGTGGGGGAGGAGGTCAC	0	ASF1B__P1P2
ASF1B_+_14247360.23-P1P2	ASF1B	P1P2	GGAAGAGGCGGGAGTGGACC	1	ASF1B__P1P2
ASF1B_+_14246996.23-P1P2	ASF1B	P1P2	GAGTCAACCGGATCTCCCGG	1	ASF1B__P1P2
ASGR1_-_7082627.23-P1P2	ASGR1	P1P2	GCAGCCGTGGACAATGGGAG	1	ASGR1__P1P2
ASGR1_-_7082650.23-P1P2	ASGR1	P1P2	GGCGGGCAGGGTCCATAGGA	1	ASGR1__P1P2
ASGR1_-_7082646.23-P1P2	ASGR1	P1P2	GGGGAGCGGGCAGGGTCCAT	1	ASGR1__P1P2
ASGR1_-_7082576.23-P1P2	ASGR1	P1P2	GAGATGCCGAACTAAGGAGG	1	ASGR1__P1P2
ASGR1_+_7082408.23-P1P2	ASGR1	P1P2	GGCTGGGTGGGAAACATCAG	0	ASGR1__P1P2
ASGR2_+_7017555.23-P1P2	ASGR2	P1P2	GTCCAGCCCGGGCCCCATCA	1	ASGR2__P1P2
ASGR2_-_7017981.23-P1P2	ASGR2	P1P2	GTGGCTCCCGCAGGCAACCC	1	ASGR2__P1P2
ASGR2_-_7017962.23-P1P2	ASGR2	P1P2	GGGTGTGGAGAGCGGACACC	1	ASGR2__P1P2
ASGR2_-_7017722.23-P1P2	ASGR2	P1P2	GGTGGCCTGGGTAGGATCTG	1	ASGR2__P1P2
ASGR2_-_7017726.23-P1P2	ASGR2	P1P2	GCCTGGGTAGGATCTGAGGT	1	ASGR2__P1P2
ASH1L_-_155532135.23-P1P2	ASH1L	P1P2	GAAAGGTGGAAGGCTAAAGG	0	ASH1L__P1P2
ASH1L_+_155532498.23-P1P2	ASH1L	P1P2	GAGTGAGGGACTGGACGAGG	1	ASH1L__P1P2
ASH1L_-_155532150.23-P1P2	ASH1L	P1P2	GAAGGGGGCAAACTGAGGGG	2	ASH1L__P1P2
ASH1L_+_155532507.23-P1P2	ASH1L	P1P2	GCTGAGGGGTAGTGAGGGAC	0	ASH1L__P1P2
ASH1L_-_155532147.23-P1P2	ASH1L	P1P2	GCTAAAGGGGGCAAACTGAG	2	ASH1L__P1P2
ASH2L_-_37963465.23-P1P2	ASH2L	P1P2	GTCACGGGCGGTGGGAGCTG	1	ASH2L__P1P2
ASH2L_-_37963059.23-P1P2	ASH2L	P1P2	GATTCTCGCGAGAAGTCCAG	1	ASH2L__P1P2
ASH2L_+_37963435.23-P1P2	ASH2L	P1P2	GCCACCGCCCGTGAAAGGTG	1	ASH2L__P1P2
ASH2L_-_37963450.23-P1P2	ASH2L	P1P2	GCCCCTTCCGCACCTTTCAC	1	ASH2L__P1P2
ASH2L_-_37963062.23-P1P2	ASH2L	P1P2	GCTCGCGAGAAGTCCAGGGG	1	ASH2L__P1P2
ASIC1_+_50451752.23-P1P2	ASIC1	P1P2	GTCCAGAGGGAGGAGAGTCC	1	ASIC1__P1P2
ASIC1_-_50451232.23-P1P2	ASIC1	P1P2	GCGGCTCCGGGACTGGAGAG	1	ASIC1__P1P2
ASIC1_+_50451396.23-P1P2	ASIC1	P1P2	GGATCCATCGTCCGGCCGGG	1	ASIC1__P1P2
ASIC1_+_50451654.23-P1P2	ASIC1	P1P2	GCAGCCGGCGGCGGGTCCTG	1	ASIC1__P1P2
ASIC1_+_50451613.23-P1P2	ASIC1	P1P2	GTCAGCGCCGAGTCGCGGAG	1	ASIC1__P1P2
ASIC2_-_32484256.23-ENST00000359872.6	ASIC2	ENST00000359872.6	GGACCGGTATCTGGAGACTG	1	ASIC2__ENST00000359872.6
ASIC2_-_32484240.23-ENST00000359872.6	ASIC2	ENST00000359872.6	GGGCGCGGAGAGGCGAGGAC	1	ASIC2__ENST00000359872.6
ASIC2_-_32484247.23-ENST00000359872.6	ASIC2	ENST00000359872.6	GAGAGGCGAGGACCGGTATC	1	ASIC2__ENST00000359872.6
ASIC2_-_32484280.23-ENST00000359872.6	ASIC2	ENST00000359872.6	GGGAAGCGGGGAGCTCAGAC	1	ASIC2__ENST00000359872.6
ASIC2_+_32483869.23-ENST00000359872.6	ASIC2	ENST00000359872.6	GTCTAGTGGCGTGTGTAGGG	1	ASIC2__ENST00000359872.6
ASIC3_-_150748335.23-P1P2	ASIC3	P1P2	GTACGCCAAGGAGCTCTCCA	1	ASIC3__P1P2
ASIC3_+_150748330.23-P1P2	ASIC3	P1P2	GCGGCTCGGGATCCGCACCA	1	ASIC3__P1P2
ASIC3_+_150748318.23-P1P2	ASIC3	P1P2	GCGCACCATGGAGAGCTCCT	1	ASIC3__P1P2
ASIC3_-_150748323.23-P1P2	ASIC3	P1P2	GGCCAGCACGCGCTACGCCA	1	ASIC3__P1P2
ASIC3_+_150748385.23-P1P2	ASIC3	P1P2	GCGCGATGTAGGCCTCGCTG	1	ASIC3__P1P2
ASIC4_-_220379183.23-P1P2	ASIC4	P1P2	GGCTGTGCTGGTGCTGATAA	1	ASIC4__P1P2
ASIC4_+_220379356.23-P1P2	ASIC4	P1P2	GCCCTCCCGAGTGGCAGTGG	0	ASIC4__P1P2
ASIC4_-_220379539.23-P1P2	ASIC4	P1P2	GGATGAGCAGAGCCTCCTCG	1	ASIC4__P1P2
ASIC4_-_220379206.23-P1P2	ASIC4	P1P2	GAGCCACAAGGAGACGATCG	1	ASIC4__P1P2
ASIC4_+_220379365.23-P1P2	ASIC4	P1P2	GGCCCTGGTGCCCTCCCGAG	1	ASIC4__P1P2
ASIC5_-_156787409.23-P1P2	ASIC5	P1P2	GAGTTAAGCAAGAGTCCTCA	1	ASIC5__P1P2
ASIC5_+_156787402.23-P1P2	ASIC5	P1P2	GTGAAAATTGGGTTACCCTG	1	ASIC5__P1P2
ASIC5_+_156786935.23-P1P2	ASIC5	P1P2	GCACTGTATATACTCCAGTC	0	ASIC5__P1P2
ASIC5_+_156786974.23-P1P2	ASIC5	P1P2	GTTGATCAGCACTCAATGCA	1	ASIC5__P1P2
ASIC5_+_156787059.23-P1P2	ASIC5	P1P2	GTTTGGTTTCTATTTATCCT	1	ASIC5__P1P2
ASIP_+_32782412.23-P1P2	ASIP	P1P2	GGAATCTGGGGATCTCTGGT	0	ASIP__P1P2
ASIP_-_32781974.23-P1P2	ASIP	P1P2	GGCTCCTGACTCCAAGCTGT	1	ASIP__P1P2
ASIP_-_32782578.23-P1P2	ASIP	P1P2	GTAGAGAGAGGTGAGCTCCA	1	ASIP__P1P2
ASIP_+_32782416.23-P1P2	ASIP	P1P2	GAGTGGAATCTGGGGATCTC	0	ASIP__P1P2
ASIP_+_32782355.23-P1P2	ASIP	P1P2	GGTCGAAATGCAAGCGTGTT	1	ASIP__P1P2
ASL_+_65541256.23-P1P2	ASL	P1P2	GTACTGGTGAGTCCTGGTAA	0	ASL__P1P2
ASL_+_65541221.23-P1P2	ASL	P1P2	GCCAGATGATGCGCCCGGGA	0	ASL__P1P2
ASL_-_65540899.23-P1P2	ASL	P1P2	GTGGAGGACGCCGAGCACCG	1	ASL__P1P2
ASL_-_65540875.23-P1P2	ASL	P1P2	GGCGGCCGGATGGGCGGGAC	1	ASL__P1P2
ASL_+_65541008.23-P1P2	ASL	P1P2	GCGGGTCTGGAAGACAAGAC	1	ASL__P1P2
ASMT_-_1734188.23-P1P2	ASMT	P1P2	GTACGCTCTGTGGGACAAGG	0	ASMT__P1P2
ASMT_+_1734296.23-P1P2	ASMT	P1P2	GACTCCTGAGGCTACATCGT	1	ASMT__P1P2
ASMT_+_1734013.23-P1P2	ASMT	P1P2	GACAGAGCCTGCTGGCAAGG	0	ASMT__P1P2
ASMT_-_1734060.23-P1P2	ASMT	P1P2	GCTTGAAGCAAGCGCTCCAG	1	ASMT__P1P2
ASMT_+_1734198.23-P1P2	ASMT	P1P2	GGGAACGTGAGTGTGATGAA	1	ASMT__P1P2
ASMTL_+_1571556.23-P1P2	ASMTL	P1P2	GCAGCGACTCAGGAACTCTA	0	ASMTL__P1P2
ASMTL_+_1571382.23-P1P2	ASMTL	P1P2	GAGTGACCTGGGTCCCCATA	1	ASMTL__P1P2
ASMTL_+_1571377.23-P1P2	ASMTL	P1P2	GCCTGGGTCCCCATAGGGAT	1	ASMTL__P1P2
ASMTL_-_1571734.23-P1P2	ASMTL	P1P2	GATCACCGGGCACAGCACCA	1	ASMTL__P1P2
ASMTL_+_1571545.23-P1P2	ASMTL	P1P2	GGAACTCTAGGGATAGGGAT	0	ASMTL__P1P2
ASNA1_-_12848537.23-P1P2	ASNA1	P1P2	GGATATACCACTGGGCGAAG	1	ASNA1__P1P2
ASNA1_-_12847970.23-P1P2	ASNA1	P1P2	GGGTGTTTGGCTGGTTGCTA	1	ASNA1__P1P2
ASNA1_+_12848385.23-P1P2	ASNA1	P1P2	GTGCTAAGTGTAGGCTCCAG	1	ASNA1__P1P2
ASNA1_+_12848698.23-P1P2	ASNA1	P1P2	GCCGGGCGCTGAGTTCACTG	1	ASNA1__P1P2
ASNA1_+_12848373.23-P1P2	ASNA1	P1P2	GGCTCCAGCGGCTCCACATC	1	ASNA1__P1P2
ASNS_-_97501666.23-P1P2	ASNS	P1P2	GCGCAGGACCCGGCTCACCT	1	ASNS__P1P2
ASNS_-_97501690.23-P1P2	ASNS	P1P2	GTAAGCAGGTCAGGGTGATG	1	ASNS__P1P2
ASNS_-_97501682.23-P1P2	ASNS	P1P2	GCCTGGGCGTAAGCAGGTCA	1	ASNS__P1P2
ASNS_-_97501728.23-P1P2	ASNS	P1P2	GATGTGGACAGCTTGACGGG	0	ASNS__P1P2
ASNS_+_97501749.23-P1P2	ASNS	P1P2	GCGCGTTACAGGAGCCAGGT	1	ASNS__P1P2
ASNSD1_-_190526200.23-P1P2	ASNSD1	P1P2	GGCGCTGTGGCTAATGCCGT	1	ASNSD1__P1P2
ASNSD1_-_190526571.23-P1P2	ASNSD1	P1P2	GACTGGACCCAGGTGACAGT	0	ASNSD1__P1P2
ASNSD1_-_190526273.23-P1P2	ASNSD1	P1P2	GAGCCGAGGGACGCGACCAG	1	ASNSD1__P1P2
ASNSD1_-_190526155.23-P1P2	ASNSD1	P1P2	GAGACTCGCGGGAAAAGAAA	1	ASNSD1__P1P2
ASNSD1_+_190526222.23-P1P2	ASNSD1	P1P2	GCCACCGAGCGCAAGACACG	1	ASNSD1__P1P2
ASPA_+_3379320.23-P1P2	ASPA	P1P2	GAGTACAGAATTCCCTTGAG	1	ASPA__P1P2
ASPA_+_3379511.23-P1P2	ASPA	P1P2	GCCGGTTAGCTCATTCCCAT	1	ASPA__P1P2
ASPA_-_3379286.23-P1P2	ASPA	P1P2	GAAGGGAGTGTCCATAAACG	1	ASPA__P1P2
ASPA_+_3379346.23-P1P2	ASPA	P1P2	GTAAATGAGACTTTACCCAA	1	ASPA__P1P2
ASPA_+_3379614.23-P1P2	ASPA	P1P2	GACACTTCTTCACTGCTCTG	1	ASPA__P1P2
ASPDH_+_51017895.23-P1P2	ASPDH	P1P2	GAGGCACCCTCAAGGCACAG	1	ASPDH__P1P2
ASPDH_-_51017868.23-P1P2	ASPDH	P1P2	GAAGCCTTCGAGGCCTGGAG	1	ASPDH__P1P2
ASPDH_-_51017583.23-P1P2	ASPDH	P1P2	GGTGGCCCTAGCCCTCCCAG	0	ASPDH__P1P2
ASPDH_+_51017403.23-P1P2	ASPDH	P1P2	GACCTGGCCGGCCAGAGAGG	1	ASPDH__P1P2
ASPDH_+_51017496.23-P1P2	ASPDH	P1P2	GGGAGGAGAGGTGAGCACGA	1	ASPDH__P1P2
ASPG_+_104552462.23-P1	ASPG	P1	GTCAGGACGCTGGCCCTCAG	0	ASPG__P1
ASPG_+_104552087.23-P1	ASPG	P1	GATGCCGGACCGGGGACCAC	1	ASPG__P1
ASPG_+_104552082.23-P1	ASPG	P1	GGGACCGGGGACCACGGGAG	1	ASPG__P1
ASPG_+_104552096.23-P1	ASPG	P1	GGCGCGCGCCATGCCGGACC	1	ASPG__P1
ASPG_+_104552039.23-P1	ASPG	P1	GGCAGGGCCTGCGGGACTCA	0	ASPG__P1
ASPG_+_104571288.23-P2	ASPG	P2	GTCTGAGAAGGCACAAGGAC	0	ASPG__P2
ASPG_+_104571259.23-P2	ASPG	P2	GTGGGCTGGGAGTCCAGTGA	0	ASPG__P2
ASPG_+_104571700.23-P2	ASPG	P2	GGCCGGCGCTCTTCCACCGA	1	ASPG__P2
ASPG_-_104571709.23-P2	ASPG	P2	GGAGATGACGCCACCCTCGG	1	ASPG__P2
ASPG_+_104571569.23-P2	ASPG	P2	GGCTACCCGGGCACAGTCAG	1	ASPG__P2
ASPH_-_62626700.23-P1P2	ASPH	P1P2	GCGCCCCGCGCGCCTAAAGG	1	ASPH__P1P2
ASPH_-_62626742.23-P1P2	ASPH	P1P2	GCGGCGCGCGGTGGGACCTG	1	ASPH__P1P2
ASPH_-_62626713.23-P1P2	ASPH	P1P2	GTAAAGGAGGAGCGTCGCGG	1	ASPH__P1P2
ASPH_-_62626710.23-P1P2	ASPH	P1P2	GGCCTAAAGGAGGAGCGTCG	1	ASPH__P1P2
ASPH_-_62626723.23-P1P2	ASPH	P1P2	GGCGTCGCGGGGGATGGAGG	1	ASPH__P1P2
ASPHD1_-_29911917.23-P1P2	ASPHD1	P1P2	GAGCCCAGGAAGGAGCGAGT	1	ASPHD1__P1P2
ASPHD1_-_29912336.23-P1P2	ASPHD1	P1P2	GCAGCGTGGAGAGAGGACCG	0	ASPHD1__P1P2
ASPHD1_-_29912369.23-P1P2	ASPHD1	P1P2	GGACAGCCCAGAGTGGAATG	0	ASPHD1__P1P2
ASPHD1_-_29911950.23-P1P2	ASPHD1	P1P2	GGAGAGCCAGGCAGGACCGC	1	ASPHD1__P1P2
ASPHD1_-_29911974.23-P1P2	ASPHD1	P1P2	GCGGGGCTAGTGAGGAGCGA	1	ASPHD1__P1P2
ASPHD2_-_26825273.23-P1P2	ASPHD2	P1P2	GCGCAGCGCGGCGTCGGCAC	1	ASPHD2__P1P2
ASPHD2_+_26825721.23-P1P2	ASPHD2	P1P2	GGGAGGAAGGGACCACGATG	1	ASPHD2__P1P2
ASPHD2_+_26825687.23-P1P2	ASPHD2	P1P2	GGTAGGAGGAGGTCTAGGGA	1	ASPHD2__P1P2
ASPHD2_-_26825302.23-P1P2	ASPHD2	P1P2	GACCGGCGCGGCTTAGGCTC	1	ASPHD2__P1P2
ASPHD2_-_26825519.23-P1P2	ASPHD2	P1P2	GTGGGCCGACCCCAGGACAG	0	ASPHD2__P1P2
ASPM_-_197115568.23-P1P2	ASPM	P1P2	GCCCACTCGCCGGTTCGCCA	1	ASPM__P1P2
ASPM_+_197115633.23-P1P2	ASPM	P1P2	GAAGCGGTCAGCGTAAGTCC	1	ASPM__P1P2
ASPM_-_197115684.23-P1P2	ASPM	P1P2	GGGGCGGCTGTAGAGGTCGT	1	ASPM__P1P2
ASPM_+_197115347.23-P1P2	ASPM	P1P2	GCTAGACAACCCTAACGAGG	1	ASPM__P1P2
ASPM_+_197115344.23-P1P2	ASPM	P1P2	GGACAACCCTAACGAGGAGG	1	ASPM__P1P2
ASPN_+_95244763.23-P1P2	ASPN	P1P2	GACTAACATGGACTAATCTG	1	ASPN__P1P2
ASPN_-_95244323.23-P1P2	ASPN	P1P2	GTATGGTAAGGCATAATGAC	1	ASPN__P1P2
ASPN_+_95244720.23-P1P2	ASPN	P1P2	GCCCAGGGTGCAGCCACACC	1	ASPN__P1P2
ASPN_-_95244740.23-P1P2	ASPN	P1P2	GTCCTGGTGTGGCTGCACCC	1	ASPN__P1P2
ASPN_+_95244735.23-P1P2	ASPN	P1P2	GTTTATTCCAGTATCACCCA	1	ASPN__P1P2
ASPRV1_+_70188959.23-ENST00000320256.4	ASPRV1	ENST00000320256.4	GGGTAGTCCCCCTTCAACAG	1	ASPRV1__ENST00000320256.4
ASPRV1_+_70188980.23-ENST00000320256.4	ASPRV1	ENST00000320256.4	GCACAGGCCAGGGAGGGTAC	1	ASPRV1__ENST00000320256.4
ASPRV1_+_70188990.23-ENST00000320256.4	ASPRV1	ENST00000320256.4	GTATTCTGGAACACAGGCCA	1	ASPRV1__ENST00000320256.4
ASPRV1_-_70188974.23-ENST00000320256.4	ASPRV1	ENST00000320256.4	GGGCCAGCCTCTGTTGAAGG	0	ASPRV1__ENST00000320256.4
ASPRV1_-_70188995.23-ENST00000320256.4	ASPRV1	ENST00000320256.4	GGACTACCCTGTACCCTCCC	1	ASPRV1__ENST00000320256.4
ASPSCR1_-_79935528.23-P1P2	ASPSCR1	P1P2	GTCACGTGAGCGGAAAATGG	1	ASPSCR1__P1P2
ASPSCR1_-_79935854.23-P1P2	ASPSCR1	P1P2	GCGGTGGCGAGCCTTCCCAG	1	ASPSCR1__P1P2
ASPSCR1_-_79935924.23-P1P2	ASPSCR1	P1P2	GGGCCGAGCCCAGCTCGCGA	1	ASPSCR1__P1P2
ASPSCR1_-_79935753.23-P1P2	ASPSCR1	P1P2	GCAATGAGCGGCCTCCTGAG	1	ASPSCR1__P1P2
ASPSCR1_-_79935518.23-P1P2	ASPSCR1	P1P2	GCGGCGGCGGGTCACGTGAG	1	ASPSCR1__P1P2
ASRGL1_-_62105346.23-P1P2	ASRGL1	P1P2	GGCCGTTCAGAACAGAGACT	1	ASRGL1__P1P2
ASRGL1_+_62105040.23-P1P2	ASRGL1	P1P2	GAGGGCCGCCGACTTACCCA	1	ASRGL1__P1P2
ASRGL1_+_62105366.23-P1P2	ASRGL1	P1P2	GGCGCGGGTACAAGGTCCTC	1	ASRGL1__P1P2
ASRGL1_+_62105004.23-P1P2	ASRGL1	P1P2	GGACGCCGAGACCTCAAGCT	1	ASRGL1__P1P2
ASRGL1_-_62104973.23-P1P2	ASRGL1	P1P2	GTCGAGCCGGCGTCGGGGAG	1	ASRGL1__P1P2
ASS1_-_133320387.23-P1P2	ASS1	P1P2	GCCGCTGCCCGAGCCCGGTA	1	ASS1__P1P2
ASS1_+_133320409.23-P1P2	ASS1	P1P2	GGTGCTCTCGGCTAGGGAGT	0	ASS1__P1P2
ASS1_+_133320791.23-P1P2	ASS1	P1P2	GAGACGGCGAGTCCGAGAGA	1	ASS1__P1P2
ASS1_+_133320415.23-P1P2	ASS1	P1P2	GAAGCGGGTGCTCTCGGCTA	0	ASS1__P1P2
ASS1_+_133320398.23-P1P2	ASS1	P1P2	GTAGGGAGTGGGCAGCGAGA	1	ASS1__P1P2
ASTE1_-_130745241.23-P1P2	ASTE1	P1P2	GGTTGCATAGAGCTGCATAG	1	ASTE1__P1P2
ASTE1_+_130745613.23-P1P2	ASTE1	P1P2	GGAAAGCAGAGGAGGACCGG	1	ASTE1__P1P2
ASTE1_-_130745563.23-P1P2	ASTE1	P1P2	GGGCGCTAAGTAGCTAAAGA	1	ASTE1__P1P2
ASTE1_-_130745246.23-P1P2	ASTE1	P1P2	GATAGAGCTGCATAGGGGAA	1	ASTE1__P1P2
ASTE1_+_130745639.23-P1P2	ASTE1	P1P2	GAGTGTTCGCCGACCCAAGT	1	ASTE1__P1P2
ASTL_-_96803700.23-ENST00000342380.2	ASTL	ENST00000342380.2	GCACCTATGAGGTAGAGGAG	1	ASTL__ENST00000342380.2
ASTL_+_96804167.23-ENST00000342380.2	ASTL	ENST00000342380.2	GAGCAGGGCTCTACCATGGA	1	ASTL__ENST00000342380.2
ASTL_+_96804158.23-ENST00000342380.2	ASTL	ENST00000342380.2	GCTACCATGGAGGGTGTAGG	1	ASTL__ENST00000342380.2
ASTL_-_96804123.23-ENST00000342380.2	ASTL	ENST00000342380.2	GGACAGGCAGCCAGCTTACC	0	ASTL__ENST00000342380.2
ASTL_-_96804150.23-ENST00000342380.2	ASTL	ENST00000342380.2	GAGAGCAGACCCAGCACCCA	1	ASTL__ENST00000342380.2
ASTN1_-_177133425.23-P1P2	ASTN1	P1P2	GGGATCCGGGAGGTAGGAGT	1	ASTN1__P1P2
ASTN1_+_177133808.23-P1P2	ASTN1	P1P2	GAGGCGGCCGGGGCTCAAGA	1	ASTN1__P1P2
ASTN1_-_177133359.23-P1P2	ASTN1	P1P2	GGGAGAAGTCAGGTGCACAG	1	ASTN1__P1P2
ASTN1_+_177133827.23-P1P2	ASTN1	P1P2	GCATCGCAGCGCTAGGAGGA	1	ASTN1__P1P2
ASTN1_-_177133855.23-P1P2	ASTN1	P1P2	GCCTAGCGCTGCGATGGTGG	1	ASTN1__P1P2
ASTN2_-_120177339.23-P1P2	ASTN2	P1P2	GGGACGCCCGAGCTAAGGAG	1	ASTN2__P1P2
ASTN2_-_120176875.23-P1P2	ASTN2	P1P2	GAGCAGGAGGCGCGACTCGG	0	ASTN2__P1P2
ASTN2_+_120176971.23-P1P2	ASTN2	P1P2	GCCCTGCGGGAGAGCGACAT	1	ASTN2__P1P2
ASTN2_-_120177334.23-P1P2	ASTN2	P1P2	GAACCAGGACGCCCGAGCTA	1	ASTN2__P1P2
ASTN2_+_120176962.23-P1P2	ASTN2	P1P2	GAGAGCGACATCGGCTGGAG	1	ASTN2__P1P2
ASUN_-_27090898.23-P1P2	ASUN	P1P2	GTAGCACACCGGTCCTTCCC	1	ASUN__P1P2
ASUN_+_27090863.23-P1P2	ASUN	P1P2	GGTGTGCTAGGAGATGATCG	1	ASUN__P1P2
ASUN_+_27090893.23-P1P2	ASUN	P1P2	GTCCTGCTCTTAGGAAGCCT	1	ASUN__P1P2
ASUN_-_27090913.23-P1P2	ASUN	P1P2	GTCCCAGGCTTCCTAAGAGC	1	ASUN__P1P2
ASUN_-_27091288.23-P1P2	ASUN	P1P2	GAGAGGCCGAGCGAAAGCCT	1	ASUN__P1P2
ASXL1_+_30946335.23-P1P2	ASXL1	P1P2	GCTGCGTCAGTCGCCCACGG	1	ASXL1__P1P2
ASXL1_+_30946534.23-P1P2	ASXL1	P1P2	GAGCTCCACGCGGGACCTCC	1	ASXL1__P1P2
ASXL1_-_30946821.23-P1P2	ASXL1	P1P2	GGCTCCGCCGGGATGGGATG	0	ASXL1__P1P2
ASXL1_+_30946150.23-P1P2	ASXL1	P1P2	GGTGCGTGCGTGTCTGCCGT	1	ASXL1__P1P2
ASXL1_+_30946119.23-P1P2	ASXL1	P1P2	GGTGTGTGTGAAGAGTGAGG	1	ASXL1__P1P2
ASXL2_+_26101289.23-P1P2	ASXL2	P1P2	GGCGGCGGTAGCAGTGGCAA	1	ASXL2__P1P2
ASXL2_+_26101341.23-P1P2	ASXL2	P1P2	GAGCGGTCACATGACCGTAG	1	ASXL2__P1P2
ASXL2_+_26100928.23-P1P2	ASXL2	P1P2	GCCCAGGGACCCGGCTGAAG	1	ASXL2__P1P2
ASXL2_+_26101313.23-P1P2	ASXL2	P1P2	GGTACAGTAAGAACCCAATA	1	ASXL2__P1P2
ASXL2_-_26100758.23-P1P2	ASXL2	P1P2	GGGCGAGGGCTACCACAGAG	1	ASXL2__P1P2
ASXL3_-_31158240.23-P1P2	ASXL3	P1P2	GCCCGGAGCTGTCACCGCAG	0	ASXL3__P1P2
ASXL3_-_31158223.23-P1P2	ASXL3	P1P2	GGGGCCGAGCGGAGCATCCC	1	ASXL3__P1P2
ASXL3_-_31158631.23-P1P2	ASXL3	P1P2	GAAGAAGAAGGACCGCACCT	1	ASXL3__P1P2
ASXL3_+_31158641.23-P1P2	ASXL3	P1P2	GGGGGCGGTACGTACCAGGC	1	ASXL3__P1P2
ASXL3_-_31158609.23-P1P2	ASXL3	P1P2	GTGCAAACATGAAAGACAAG	1	ASXL3__P1P2
ASZ1_+_117067548.23-P1P2	ASZ1	P1P2	GATGCGCCCGGAGAGCTGAA	1	ASZ1__P1P2
ASZ1_+_117067480.23-P1P2	ASZ1	P1P2	GGCGCTGCGAGGCCTGCCAG	1	ASZ1__P1P2
ASZ1_+_117067530.23-P1P2	ASZ1	P1P2	GAGGGCGCGCGGTGCCGACA	1	ASZ1__P1P2
ASZ1_-_117067328.23-P1P2	ASZ1	P1P2	GATACACGTGAGGGAGTAGG	0	ASZ1__P1P2
ASZ1_-_117067187.23-P1P2	ASZ1	P1P2	GATGGATCCAAACCCAACTG	1	ASZ1__P1P2
ATAD1_+_89577892.23-P1P2	ATAD1	P1P2	GTGGTTCCCGTGGGGCCTCA	1	ATAD1__P1P2
ATAD1_-_89577928.23-P1P2	ATAD1	P1P2	GGGAACCAGCTACTCACCCA	1	ATAD1__P1P2
ATAD1_+_89577568.23-P1P2	ATAD1	P1P2	GACCAGGCGAACCTAGACGA	1	ATAD1__P1P2
ATAD1_+_89577565.23-P1P2	ATAD1	P1P2	GAGGCGAACCTAGACGAAGG	1	ATAD1__P1P2
ATAD1_-_89577908.23-P1P2	ATAD1	P1P2	GCCATCCCATGAGGCCCCAC	1	ATAD1__P1P2
ATAD2_+_124408604.23-P1P2	ATAD2	P1P2	GGCGCACGCCGAGGCCAGTA	0	ATAD2__P1P2
ATAD2_-_124408650.23-P1P2	ATAD2	P1P2	GCGGAGAGAGATCCAGCTCC	1	ATAD2__P1P2
ATAD2_+_124408678.23-P1P2	ATAD2	P1P2	GAGCTTGTGGCGCCAGAATT	1	ATAD2__P1P2
ATAD2_-_124408206.23-P1P2	ATAD2	P1P2	GCCTCTTGCGTAAAAGTAGG	1	ATAD2__P1P2
ATAD2_-_124408665.23-P1P2	ATAD2	P1P2	GCTCCAGGCGCTCGCAGCTC	0	ATAD2__P1P2
ATAD2B_+_24149925.23-P1P2	ATAD2B	P1P2	GGCGAGAACGGGAGAGAAAG	1	ATAD2B__P1P2
ATAD2B_+_24149936.23-P1P2	ATAD2B	P1P2	GGGAGCTCGAGAGCGAGAAC	1	ATAD2B__P1P2
ATAD2B_-_24149910.23-P1P2	ATAD2B	P1P2	GCTCCTCAGCGGGAGCCGAG	1	ATAD2B__P1P2
ATAD2B_+_24149891.23-P1P2	ATAD2B	P1P2	GCTCCGCTCGGCTCCCGCTG	1	ATAD2B__P1P2
ATAD2B_-_24149881.23-P1P2	ATAD2B	P1P2	GGGCAGCACAGACACTCCGC	1	ATAD2B__P1P2
ATAD3A_-_1448075.23-P1P2	ATAD3A	P1P2	GGTCAGGAGCGGGTCAGGTG	2	ATAD3A__P1P2
ATAD3A_-_1447565.23-P1P2	ATAD3A	P1P2	GGGCGGTGACCACCGGCTCG	1	ATAD3A__P1P2
ATAD3A_-_1448082.23-P1P2	ATAD3A	P1P2	GGCGGGTCAGGTGCGGAAAG	2	ATAD3A__P1P2
ATAD3A_+_1447534.23-P1P2	ATAD3A	P1P2	GGTGGTCACCGCCACTGCGC	1	ATAD3A__P1P2
ATAD3A_-_1447516.23-P1P2	ATAD3A	P1P2	GACGCGCTTCTATCGCCGGG	0	ATAD3A__P1P2
ATAD3B_+_1407208.23-P1	ATAD3B	P1	GCCCCCACCCGAGTCTGACT	0	ATAD3B__P1
ATAD3B_+_1407150.23-P1	ATAD3B	P1	GGTGGCCAGGACCACTGCGC	0	ATAD3B__P1
ATAD3B_-_1407167.23-P1	ATAD3B	P1	GTTCGCCTGCGCAGTGGTCC	0	ATAD3B__P1
ATAD3B_-_1407132.23-P1	ATAD3B	P1	GACGCATTTCCGTCGCCGGG	1	ATAD3B__P1
ATAD3B_-_1407136.23-P1	ATAD3B	P1	GATTTCCGTCGCCGGGAGGA	1	ATAD3B__P1
ATAD3C_-_1397877.23-P1P2	ATAD3C	P1P2	GTAGAGAGTCCCTCTCAAGG	0	ATAD3C__P1P2
ATAD3C_-_1398044.23-P1P2	ATAD3C	P1P2	GAGATCGCTCGGCTGACAGA	0	ATAD3C__P1P2
ATAD3C_+_1398334.23-P1P2	ATAD3C	P1P2	GCAGAGCCCGGGCTACTAGG	1	ATAD3C__P1P2
ATAD3C_-_1398302.23-P1P2	ATAD3C	P1P2	GAAGGGTGGGGCCATGTCAG	0	ATAD3C__P1P2
ATAD3C_+_1397864.23-P1P2	ATAD3C	P1P2	GGCCAGATGCCCCCTTGAGA	0	ATAD3C__P1P2
ATAD5_+_29159165.23-P1P2	ATAD5	P1P2	GCCGAATCGAACACGGAAAG	1	ATAD5__P1P2
ATAD5_+_29159022.23-P1P2	ATAD5	P1P2	GTCGGACCACAGAGCTTCGG	1	ATAD5__P1P2
ATAD5_+_29159040.23-P1P2	ATAD5	P1P2	GAAGCAAGCGGACCGCAGAT	0	ATAD5__P1P2
ATAD5_+_29159404.23-P1P2	ATAD5	P1P2	GTCTCGCAGTCCTTCACGGG	1	ATAD5__P1P2
ATAD5_-_29159050.23-P1P2	ATAD5	P1P2	GAGCTCTGTGGTCCGATCTG	1	ATAD5__P1P2
ATAT1_-_30594703.23-P1P2	ATAT1	P1P2	GGGACGCGCTGTTCCCGGAG	1	ATAT1__P1P2
ATAT1_-_30594683.23-P1P2	ATAT1	P1P2	GATGGAGTTCCCGTTCGATG	0	ATAT1__P1P2
ATAT1_-_30594710.23-P1P2	ATAT1	P1P2	GCTGTTCCCGGAGCGGATCA	1	ATAT1__P1P2
ATAT1_+_30594694.23-P1P2	ATAT1	P1P2	GCAGCACCGTGATCCGCTCC	1	ATAT1__P1P2
ATAT1_+_30594671.23-P1P2	ATAT1	P1P2	GACAGCGCGTCCACATCGAA	0	ATAT1__P1P2
ATCAY_-_3880723.23-P1P2	ATCAY	P1P2	GGAAGAAGCAGCTACCTCGG	1	ATCAY__P1P2
ATCAY_-_3880720.23-P1P2	ATCAY	P1P2	GTGGGAAGAAGCAGCTACCT	1	ATCAY__P1P2
ATCAY_+_3881123.23-P1P2	ATCAY	P1P2	GTCACGGAGTCACAAGACCG	1	ATCAY__P1P2
ATCAY_+_3880880.23-P1P2	ATCAY	P1P2	GAGGAAGAGGATGCTCGCAG	1	ATCAY__P1P2
ATCAY_-_3880756.23-P1P2	ATCAY	P1P2	GGGCGGGCGGCGATGAGAGG	1	ATCAY__P1P2
ATE1_+_123687896.23-P1P2	ATE1	P1P2	GTCAGGGCCGGCTACCACTG	1	ATE1__P1P2
ATE1_-_123687904.23-P1P2	ATE1	P1P2	GGGAATCGCAGTAGCCGCAG	1	ATE1__P1P2
ATE1_+_123687114.23-P1P2	ATE1	P1P2	GTGGTGGTCTCCCCAGAGTC	1	ATE1__P1P2
ATE1_+_123687498.23-P1P2	ATE1	P1P2	GGGCGGCCGCGCTAGCGACG	0	ATE1__P1P2
ATE1_+_123687094.23-P1P2	ATE1	P1P2	GGGAGACGGACGCCCGTCTG	0	ATE1__P1P2
ATF1_-_51158152.23-P1P2	ATF1	P1P2	GGGGGAAGGACGCGGGAACG	1	ATF1__P1P2
ATF1_+_51157878.23-P1P2	ATF1	P1P2	GCAGTCAGGGCCGCTACTGG	1	ATF1__P1P2
ATF1_+_51158291.23-P1P2	ATF1	P1P2	GAGGAGACGCACGACTGGAA	1	ATF1__P1P2
ATF1_-_51157911.23-P1P2	ATF1	P1P2	GGCCCTGACTGCCGAGGAAA	1	ATF1__P1P2
ATF1_+_51157881.23-P1P2	ATF1	P1P2	GCGGCAGTCAGGGCCGCTAC	1	ATF1__P1P2
ATF2_+_176032497.23-P1P2	ATF2	P1P2	GCCTCTCGCGCGCTTTCCTA	1	ATF2__P1P2
ATF2_-_176032472.23-P1P2	ATF2	P1P2	GTCGGAGGGAGGGGTCTAAG	1	ATF2__P1P2
ATF2_-_176032440.23-P1P2	ATF2	P1P2	GCTCTGAACTGACCCAAGTA	1	ATF2__P1P2
ATF2_-_176032680.23-P1P2	ATF2	P1P2	GCGAGGTGATGGGAAACGGG	1	ATF2__P1P2
ATF2_+_176032892.23-P1P2	ATF2	P1P2	GAGAGAGGACGGAAGCCTGT	1	ATF2__P1P2
ATF3_+_212782151.23-P1P2	ATF3	P1P2	GGCTGAAGGGTGCGCTCGGG	1	ATF3__P1P2
ATF3_+_212782164.23-P1P2	ATF3	P1P2	GGGCCGGCGCGCGGGCTGAA	1	ATF3__P1P2
ATF3_+_212782184.23-P1P2	ATF3	P1P2	GGGCGAGCACCGAGGACTCA	1	ATF3__P1P2
ATF3_+_212782317.23-P1P2	ATF3	P1P2	GAGGGGCGCGAAGGGAATGA	1	ATF3__P1P2
ATF3_+_212782100.23-P1P2	ATF3	P1P2	GGCCTGGCTGCGTGCGACTG	1	ATF3__P1P2
ATF4_-_39916548.23-P1P2	ATF4	P1P2	GGACGAAGTCTATAAAGGGC	0	ATF4__P1P2
ATF4_-_39916771.23-P1P2	ATF4	P1P2	GCATGGCGTGAGTACCGGGG	1	ATF4__P1P2
ATF4_-_39917038.23-P1P2	ATF4	P1P2	GGCTGTTGCCCCACGAAACG	0	ATF4__P1P2
ATF4_-_39916327.23-P1P2	ATF4	P1P2	GCCGGCGGCGAAGGAAAGAA	1	ATF4__P1P2
ATF4_+_39916977.23-P1P2	ATF4	P1P2	GTGCGGGGCTCGGGGTCCGA	1	ATF4__P1P2
ATF5_+_50432424.23-P1P2	ATF5	P1P2	GACTGGGGACAGATATATAC	0	ATF5__P1P2
ATF5_+_50432363.23-P1P2	ATF5	P1P2	GCCCTCGCGCGGCCCCAACC	1	ATF5__P1P2
ATF5_-_50432900.23-P1P2	ATF5	P1P2	GCTGGGCCTGAGCACTCCAG	1	ATF5__P1P2
ATF5_-_50432904.23-P1P2	ATF5	P1P2	GGCCTGAGCACTCCAGGGGA	1	ATF5__P1P2
ATF5_+_50432513.23-P1P2	ATF5	P1P2	GGCCATGGCCGGGGCTACGC	1	ATF5__P1P2
ATF6_+_161736096.23-P1P2	ATF6	P1P2	GTTAATATCTGGGACGGCGG	1	ATF6__P1P2
ATF6_-_161736133.23-P1P2	ATF6	P1P2	GTATTAATCACGGAGTTCCA	1	ATF6__P1P2
ATF6_+_161736292.23-P1P2	ATF6	P1P2	GCCACGAGTGGGCGGAAGTA	1	ATF6__P1P2
ATF6_-_161736156.23-P1P2	ATF6	P1P2	GGAAGGAACTTGTGAAATGG	0	ATF6__P1P2
ATF6_+_161736178.23-P1P2	ATF6	P1P2	GGGGCTAAAAGGTGACTCCA	1	ATF6__P1P2
ATF6B_+_32095596.23-P1P2	ATF6B	P1P2	GGCGGAGCCAATGAGGGATG	1	ATF6B__P1P2
ATF6B_+_32095602.23-P1P2	ATF6B	P1P2	GGGCCGAGCGGAGCCAATGA	1	ATF6B__P1P2
ATF6B_-_32095947.23-P1P2	ATF6B	P1P2	GTGTCGGTGAAGAAACGCGT	1	ATF6B__P1P2
ATF6B_+_32095571.23-P1P2	ATF6B	P1P2	GGGGCTTGTGTGCGATCTGT	1	ATF6B__P1P2
ATF6B_+_32096004.23-P1P2	ATF6B	P1P2	GGGCCTTGGGAACCGTCTCC	0	ATF6B__P1P2
ATF7_+_54019710.23-P1P2	ATF7	P1P2	GAAGTAGCCCCGGGGGGCAC	1	ATF7__P1P2
ATF7_+_54019638.23-P1P2	ATF7	P1P2	GAGCCTAATGGAAGGATCAT	1	ATF7__P1P2
ATF7_+_54019716.23-P1P2	ATF7	P1P2	GTGGTGTAAGTAGCCCCGGG	0	ATF7__P1P2
ATF7_+_54019744.23-P1P2	ATF7	P1P2	GGCCAGAGGCTTGAAGTGTG	1	ATF7__P1P2
ATF7_+_54020103.23-P1P2	ATF7	P1P2	GGGAGCTGGAGACAGATTGT	1	ATF7__P1P2
ATF7IP_-_14518605.23-P1	ATF7IP	P1	GGCGCGTGCAAGGGAGAAGC	1	ATF7IP__P1
ATF7IP_-_14518679.23-P1	ATF7IP	P1	GTGAAGCGCGCGAAAAGCTG	1	ATF7IP__P1
ATF7IP_-_14518682.23-P1	ATF7IP	P1	GAGCGCGCGAAAAGCTGAGG	1	ATF7IP__P1
ATF7IP_-_14518693.23-P1	ATF7IP	P1	GAGCTGAGGCGGCAACGTCG	1	ATF7IP__P1
ATF7IP_-_14518719.23-P1	ATF7IP	P1	GCTGCGCGGGACGGCTCTGT	1	ATF7IP__P1
ATF7IP_-_14538334.23-P2	ATF7IP	P2	GTCACATGCATCAGGACCAG	1	ATF7IP__P2
ATF7IP_+_14538571.23-P2	ATF7IP	P2	GGGCCAGAAATGCACTACTA	1	ATF7IP__P2
ATF7IP_-_14538285.23-P2	ATF7IP	P2	GCTAGTCTTTGTAGCTGCTT	1	ATF7IP__P2
ATF7IP_-_14538504.23-P2	ATF7IP	P2	GAAACAGTACATAGCATGGT	1	ATF7IP__P2
ATF7IP_+_14538328.23-P2	ATF7IP	P2	GAGTAATTGGTTCTTACCTC	1	ATF7IP__P2
ATF7IP2_-_10479940.23-P1P2	ATF7IP2	P1P2	GTAACGGCTGCGGTTCGAAG	0	ATF7IP2__P1P2
ATF7IP2_-_10479924.23-P1P2	ATF7IP2	P1P2	GGCCGGACCAGCATTGTTAA	0	ATF7IP2__P1P2
ATF7IP2_-_10480285.23-P1P2	ATF7IP2	P1P2	GTAGGGACTGCGGAGGGAAG	1	ATF7IP2__P1P2
ATF7IP2_-_10479958.23-P1P2	ATF7IP2	P1P2	GGTGGCTGTGGGTATTGCTG	1	ATF7IP2__P1P2
ATF7IP2_+_10480166.23-P1P2	ATF7IP2	P1P2	GGCGCCCGTCCGCCCCTCAG	1	ATF7IP2__P1P2
ATG10_-_81267907.23-P1P2	ATG10	P1P2	GAGGCCGCGGACCTGACTGA	0	ATG10__P1P2
ATG10_-_81267885.23-P1P2	ATG10	P1P2	GCCGTGGCGGACCTGACTGA	1	ATG10__P1P2
ATG10_+_81267917.23-P1P2	ATG10	P1P2	GCCCCGAGGCCAACCAGAAG	0	ATG10__P1P2
ATG10_+_81268275.23-P1P2	ATG10	P1P2	GACAGGCCTGCAGTTACCGG	0	ATG10__P1P2
ATG10_+_81268278.23-P1P2	ATG10	P1P2	GAGCACAGGCCTGCAGTTAC	0	ATG10__P1P2
ATG12_-_115177215.23-P1P2	ATG12	P1P2	GCTCCAGCAGCAATTGAAGT	0	ATG12__P1P2
ATG12_-_115177273.23-P1P2	ATG12	P1P2	GGCTTGGAGACACTCGAGAG	0	ATG12__P1P2
ATG12_-_115177477.23-P1P2	ATG12	P1P2	GACCTCGGGAGAGGAGCGGT	2	ATG12__P1P2
ATG12_-_115176878.23-P1P2	ATG12	P1P2	GAGTGTGGCAGCCAAGTATC	2	ATG12__P1P2
ATG12_-_115177037.23-P1P2	ATG12	P1P2	GACTGGCCGCCACCCCTACT	0	ATG12__P1P2
ATG13_+_46639298.23-P1P2	ATG13	P1P2	GCGTCGCCGATAGACACCTA	0	ATG13__P1P2
ATG13_-_46639491.23-P1P2	ATG13	P1P2	GTCTCTCAGCGCCCCCGGGT	1	ATG13__P1P2
ATG13_-_46639118.23-P1P2	ATG13	P1P2	GCCCCCGGCCATTACCGAAG	1	ATG13__P1P2
ATG13_-_46639144.23-P1P2	ATG13	P1P2	GAAACAAACACTAACGATGG	1	ATG13__P1P2
ATG13_+_46639547.23-P1P2	ATG13	P1P2	GGGCCCAGGGGATTGAACCG	0	ATG13__P1P2
ATG14_+_55878129.23-P1P2	ATG14	P1P2	GCAGCGTAGGGGCCAGATGA	1	ATG14__P1P2
ATG14_+_55878522.23-P1P2	ATG14	P1P2	GCATCATGGCGTCTCCCAGT	1	ATG14__P1P2
ATG14_+_55878313.23-P1P2	ATG14	P1P2	GGCCGCGACCGGGAGAGGTA	1	ATG14__P1P2
ATG14_-_55878158.23-P1P2	ATG14	P1P2	GTGGCCCCTACGCTGTCCTC	1	ATG14__P1P2
ATG14_+_55878140.23-P1P2	ATG14	P1P2	GCTACCAGAGGACAGCGTAG	1	ATG14__P1P2
ATG16L1_+_234160346.23-P1P2	ATG16L1	P1P2	GGGAGCTCACCTCCACACAC	1	ATG16L1__P1P2
ATG16L1_+_234160703.23-P1P2	ATG16L1	P1P2	GCCCAAGCGCGGGTTACCCG	1	ATG16L1__P1P2
ATG16L1_+_234160326.23-P1P2	ATG16L1	P1P2	GGGCAGTCCCCGAGGCCATC	0	ATG16L1__P1P2
ATG16L1_+_234160366.23-P1P2	ATG16L1	P1P2	GGCGGGAATGCCGGCAATCC	1	ATG16L1__P1P2
ATG16L1_-_234160378.23-P1P2	ATG16L1	P1P2	GAGGTGAGCTCCGGGATTGC	1	ATG16L1__P1P2
ATG16L2_+_72525467.23-P1P2	ATG16L2	P1P2	GGCCGCGCTCTCCCGCCTAG	1	ATG16L2__P1P2
ATG16L2_-_72525477.23-P1P2	ATG16L2	P1P2	GGGAGGAACGCGCCGCTAGG	1	ATG16L2__P1P2
ATG16L2_+_72525820.23-P1P2	ATG16L2	P1P2	GCCGTCCTGAGGGGCGACGA	1	ATG16L2__P1P2
ATG16L2_-_72525453.23-P1P2	ATG16L2	P1P2	GCCCGGCCTGGCGCCGTCCT	1	ATG16L2__P1P2
ATG16L2_-_72525493.23-P1P2	ATG16L2	P1P2	GAGGCGGGAGAGCGCGGCCA	1	ATG16L2__P1P2
ATG2A_-_64684556.23-P1P2	ATG2A	P1P2	GGTAGTGGTGCAGCAAGTAG	1	ATG2A__P1P2
ATG2A_+_64684669.23-P1P2	ATG2A	P1P2	GCGGGGGCTCTAGTGAACAG	1	ATG2A__P1P2
ATG2A_+_64684293.23-P1P2	ATG2A	P1P2	GTGCCCTCTCCAGGCGTCAG	1	ATG2A__P1P2
ATG2A_-_64684541.23-P1P2	ATG2A	P1P2	GGAAGAAGTGACCTAAGTAG	1	ATG2A__P1P2
ATG2A_-_64684290.23-P1P2	ATG2A	P1P2	GGAACTGAAGAGGCCAGCCG	1	ATG2A__P1P2
ATG2B_-_96829681.23-P1P2	ATG2B	P1P2	GAGGCGCGTTCCCGGCTGTA	1	ATG2B__P1P2
ATG2B_+_96829705.23-P1P2	ATG2B	P1P2	GGGCGGCGCGCCGGGAGTCT	1	ATG2B__P1P2
ATG2B_+_96829669.23-P1P2	ATG2B	P1P2	GCAGGAGCGTCCCTACAGCC	1	ATG2B__P1P2
ATG2B_-_96829324.23-P1P2	ATG2B	P1P2	GGCCAAGGCATAGTGACTGC	1	ATG2B__P1P2
ATG2B_+_96829188.23-P1P2	ATG2B	P1P2	GTCAGCCTGGACCTGTACCA	1	ATG2B__P1P2
ATG3_+_112280423.23-P1P2	ATG3	P1P2	GGACTCCCTGGCCCCTGACA	1	ATG3__P1P2
ATG3_+_112280783.23-P1P2	ATG3	P1P2	GTCACGTGAGGCCCCGGTGG	1	ATG3__P1P2
ATG3_-_112280502.23-P1P2	ATG3	P1P2	GCCCGGCTGGCAGCACCCGA	1	ATG3__P1P2
ATG3_-_112280434.23-P1P2	ATG3	P1P2	GGAAAGTGCAGCCGTGTCAG	1	ATG3__P1P2
ATG3_-_112280669.23-P1P2	ATG3	P1P2	GGGGGCCGAAGGGAGACCTG	1	ATG3__P1P2
ATG4A_-_107335072.23-P1P2	ATG4A	P1P2	GGGAGAATGGAGTCAGGTAC	1	ATG4A__P1P2
ATG4A_-_107335440.23-P1P2	ATG4A	P1P2	GTGTGCCAGGGTGATGCCAA	1	ATG4A__P1P2
ATG4A_-_107335240.23-P1P2	ATG4A	P1P2	GTGGCAGGCGGAAGGGACAA	1	ATG4A__P1P2
ATG4A_+_107335009.23-P1P2	ATG4A	P1P2	GTCCACCGGCAACTTGACTA	1	ATG4A__P1P2
ATG4A_+_107335005.23-P1P2	ATG4A	P1P2	GCCGGCAACTTGACTACGGA	1	ATG4A__P1P2
ATG4B_+_242577150.23-P1P2	ATG4B	P1P2	GCTGCGGAAAGACCGACCCC	1	ATG4B__P1P2
ATG4B_+_242577182.23-P1P2	ATG4B	P1P2	GGCAGGGGAGGCCAATGATA	1	ATG4B__P1P2
ATG4B_+_242577197.23-P1P2	ATG4B	P1P2	GGGCAGCCCGACCCGAGCAG	1	ATG4B__P1P2
ATG4B_+_242577096.23-P1P2	ATG4B	P1P2	GGGCCGCCGACTGACCCGAG	1	ATG4B__P1P2
ATG4B_-_242577139.23-P1P2	ATG4B	P1P2	GGGACTGGGAAGATGGACGC	1	ATG4B__P1P2
ATG4C_-_63249832.23-P1P2	ATG4C	P1P2	GGTAGCTGCGGCGCTGAGGT	1	ATG4C__P1P2
ATG4C_+_63250260.23-P1P2	ATG4C	P1P2	GAGAGCACTGGCATGAGGAG	1	ATG4C__P1P2
ATG4C_+_63250272.23-P1P2	ATG4C	P1P2	GAACAGGGCCGACAGAGCAC	1	ATG4C__P1P2
ATG4C_+_63250235.23-P1P2	ATG4C	P1P2	GAATGGATGCGATAGATCAG	1	ATG4C__P1P2
ATG4C_-_63250180.23-P1P2	ATG4C	P1P2	GAAACCGTAAGCCTAACTGT	1	ATG4C__P1P2
ATG4D_-_10654651.23-P1P2	ATG4D	P1P2	GTGCCTGGCCCGGTACCCTG	0	ATG4D__P1P2
ATG4D_+_10654644.23-P1P2	ATG4D	P1P2	GTACTCGGCCCCCGTCCCCA	1	ATG4D__P1P2
ATG4D_+_10654563.23-P1P2	ATG4D	P1P2	GCAGGACCCCGGATGACGGT	0	ATG4D__P1P2
ATG4D_-_10654604.23-P1P2	ATG4D	P1P2	GTGGCCCGCTAAGATGGCGA	1	ATG4D__P1P2
ATG4D_-_10655006.23-P1P2	ATG4D	P1P2	GAACAACGTCAAGTACGGTG	1	ATG4D__P1P2
ATG5_+_106773313.23-P1P2	ATG5	P1P2	GTAGGTGTGGTAGGAAGGAG	1	ATG5__P1P2
ATG5_+_106773494.23-P1P2	ATG5	P1P2	GCCCCGCAGGACAGTGTGTC	1	ATG5__P1P2
ATG5_+_106773491.23-P1P2	ATG5	P1P2	GCGCAGGACAGTGTGTCAGG	1	ATG5__P1P2
ATG5_+_106773451.23-P1P2	ATG5	P1P2	GCCACCGGAGCGCGGAATCT	1	ATG5__P1P2
ATG5_-_106773447.23-P1P2	ATG5	P1P2	GCCGGCTCCCCGCACTGGTG	1	ATG5__P1P2
ATG7_-_11314095.23-P1P2	ATG7	P1P2	GCGCGCCTCAGAGAGAGCTG	1	ATG7__P1P2
ATG7_-_11314130.23-P1P2	ATG7	P1P2	GAGCGGCGGTAAGTGAGCCG	1	ATG7__P1P2
ATG7_-_11314116.23-P1P2	ATG7	P1P2	GGTTGCCGGAAGTTGAGCGG	1	ATG7__P1P2
ATG7_+_11314294.23-P1P2	ATG7	P1P2	GGGACGCGGCTACAGACGAA	1	ATG7__P1P2
ATG7_-_11314148.23-P1P2	ATG7	P1P2	GGCGGCGGGCGAGGGTGTAG	1	ATG7__P1P2
ATG9A_-_220093869.23-P1P2	ATG9A	P1P2	GACCAGGGCCCGTGGAGCCC	1	ATG9A__P1P2
ATG9A_+_220094211.23-P1P2	ATG9A	P1P2	GGAATCCCAGGCCCCGTGTC	1	ATG9A__P1P2
ATG9A_-_220094287.23-P1P2	ATG9A	P1P2	GGCGACCCGGGTGATTCCAG	1	ATG9A__P1P2
ATG9A_-_220093947.23-P1P2	ATG9A	P1P2	GTACAGCTGATAGCCCGGGT	1	ATG9A__P1P2
ATG9A_-_220094296.23-P1P2	ATG9A	P1P2	GGTGATTCCAGAGGCTCCGC	1	ATG9A__P1P2
ATG9B_-_150721533.23-P1P2	ATG9B	P1P2	GGGCCACGGCTTCTCCAGAA	1	ATG9B__P1P2
ATG9B_-_150721176.23-P1P2	ATG9B	P1P2	GTGGAGTGGGATCCCCAGGA	1	ATG9B__P1P2
ATG9B_-_150721519.23-P1P2	ATG9B	P1P2	GTCGGCTCACCATCAGGCCA	1	ATG9B__P1P2
ATG9B_-_150721541.23-P1P2	ATG9B	P1P2	GCTTCTCCAGAAAGGTTGGA	0	ATG9B__P1P2
ATG9B_-_150721537.23-P1P2	ATG9B	P1P2	GACGGCTTCTCCAGAAAGGT	1	ATG9B__P1P2
ATHL1_-_289141.23-P1P2	ATHL1	P1P2	GGGACCGCGGACCTTCCTGG	1	ATHL1__P1P2
ATHL1_+_289204.23-P1P2	ATHL1	P1P2	GGGTCGCCGGGCGCCAGCGT	1	ATHL1__P1P2
ATHL1_+_289617.23-P1P2	ATHL1	P1P2	GAGGAGCTCGACTCTCAGAG	0	ATHL1__P1P2
ATHL1_-_289549.23-P1P2	ATHL1	P1P2	GGGTTAGGACTGGAATTCTA	0	ATHL1__P1P2
ATHL1_-_289576.23-P1P2	ATHL1	P1P2	GGGAGGGAGAGACACACTCA	1	ATHL1__P1P2
ATIC_+_216176495.23-P1P2	ATIC	P1P2	GGGCAAATGCCTGTTATTCT	0	ATIC__P1P2
ATIC_-_216176586.23-P1P2	ATIC	P1P2	GGCTCCCACGCCTGGACTTC	0	ATIC__P1P2
ATIC_+_216176796.23-P1P2	ATIC	P1P2	GACCACGTGCGCAGGTAGGA	1	ATIC__P1P2
ATIC_-_216176898.23-P1P2	ATIC	P1P2	GCAGCTCGGTGAGGCCCTAG	1	ATIC__P1P2
ATIC_+_216176831.23-P1P2	ATIC	P1P2	GTGGGTTCAGGGCGAGCGGG	1	ATIC__P1P2
ATL1_-_51026934.23-P1P2	ATL1	P1P2	GCAACCTGCGGCCCCGGAGA	1	ATL1__P1P2
ATL1_+_51026923.23-P1P2	ATL1	P1P2	GGCGCTCGCTGCCTTCTCCG	1	ATL1__P1P2
ATL1_+_51027314.23-P1P2	ATL1	P1P2	GGGAACCCACAAGTCCCCGG	1	ATL1__P1P2
ATL1_+_51026906.23-P1P2	ATL1	P1P2	GCGGGGCCGCAGGTTGCTGG	1	ATL1__P1P2
ATL1_+_51027337.23-P1P2	ATL1	P1P2	GTCCTCCCAACCGATCGCTA	1	ATL1__P1P2
ATL2_+_38604354.23-P1P2	ATL2	P1P2	GAGGGCAGCAACCGCACCAG	1	ATL2__P1P2
ATL2_+_38604046.23-P1P2	ATL2	P1P2	GTAGCTGCTGGGAGAACCAG	1	ATL2__P1P2
ATL2_+_38604390.23-P1P2	ATL2	P1P2	GTCGGTACAAGATGGCGGAG	1	ATL2__P1P2
ATL2_-_38603991.23-P1P2	ATL2	P1P2	GAAGGTCGGGGCGGACACGG	1	ATL2__P1P2
ATL2_-_38603979.23-P1P2	ATL2	P1P2	GAGGCCGCCCCCTAAGGTCG	1	ATL2__P1P2
ATL3_-_63439002.23-P1P2	ATL3	P1P2	GTGGCCCAACGGACAGCCCG	1	ATL3__P1P2
ATL3_-_63438854.23-P1P2	ATL3	P1P2	GAGCAGGGGTGCAGAGGAGA	0	ATL3__P1P2
ATL3_-_63438463.23-P1P2	ATL3	P1P2	GCGGCCCTTGGGCCGCCCAG	1	ATL3__P1P2
ATL3_-_63438864.23-P1P2	ATL3	P1P2	GCAGAGGAGAGGGACGGGTG	1	ATL3__P1P2
ATL3_-_63438880.23-P1P2	ATL3	P1P2	GGTGCGGGCGGGAACGAACC	0	ATL3__P1P2
ATM_-_108093795.23-P1P2	ATM	P1P2	GTTGAACCGGAAGCGGGAGT	1	ATM__P1P2
ATM_-_108093813.23-P1P2	ATM	P1P2	GTAGGTAGCTGCGTGGCTAA	0	ATM__P1P2
ATM_+_108094013.23-P1P2	ATM	P1P2	GGAGGAGTCAAGGGCCACTC	1	ATM__P1P2
ATM_-_108093829.23-P1P2	ATM	P1P2	GTAACGGAGAAAAGAAGCCG	1	ATM__P1P2
ATM_-_108093839.23-P1P2	ATM	P1P2	GAAGAAGCCGTGGCCGCGGG	1	ATM__P1P2
ATMIN_+_81069685.23-P1P2	ATMIN	P1P2	GGGGACAGCTCGCTCACCGA	1	ATMIN__P1P2
ATMIN_+_81069889.23-P1P2	ATMIN	P1P2	GCAGGGCGCTCGTCCCCCCG	1	ATMIN__P1P2
ATMIN_+_81069661.23-P1P2	ATMIN	P1P2	GGGATCAGCTCCCCCGCCGG	1	ATMIN__P1P2
ATMIN_+_81069441.23-P1P2	ATMIN	P1P2	GGCCGCCCGGCCCAGTTCGT	0	ATMIN__P1P2
ATMIN_+_81069949.23-P1P2	ATMIN	P1P2	GCGAGAGCCGCCTCCGGCCG	1	ATMIN__P1P2
ATN1_+_7037389.23-P1P2	ATN1	P1P2	GCGGCCCCGACCCCCCCGGA	0	ATN1__P1P2
ATN1_+_7036957.23-P1P2	ATN1	P1P2	GACTCGCACAGGAAAGCGGA	1	ATN1__P1P2
ATN1_+_7036968.23-P1P2	ATN1	P1P2	GTGCGTCCGGCGACTCGCAC	1	ATN1__P1P2
ATN1_+_7037393.23-P1P2	ATN1	P1P2	GGCGGCGGCCCCGACCCCCC	0	ATN1__P1P2
ATN1_+_7037039.23-P1P2	ATN1	P1P2	GAGCCGCGGTCCCTCCGAAA	0	ATN1__P1P2
ATOH1_+_94750042.23-P1P2	ATOH1	P1P2	GCTCGGAGGCTCAGGATCGG	1	ATOH1__P1P2
ATOH1_+_94750327.23-P1P2	ATOH1	P1P2	GTCTGAGGCACCCAGCTCCG	0	ATOH1__P1P2
ATOH1_-_94749948.23-P1P2	ATOH1	P1P2	GTGGTGTGTGATCTCCGAGT	1	ATOH1__P1P2
ATOH1_-_94749954.23-P1P2	ATOH1	P1P2	GGTGATCTCCGAGTGGGTGG	1	ATOH1__P1P2
ATOH1_+_94750149.23-P1P2	ATOH1	P1P2	GGCGGTTGCGGGAGATGATG	1	ATOH1__P1P2
ATOH7_-_69991496.23-P1P2	ATOH7	P1P2	GCCGCTCAGGACCTGCGCGT	1	ATOH7__P1P2
ATOH7_-_69991439.23-P1P2	ATOH7	P1P2	GGCTTGCAGGACTTCATCCC	1	ATOH7__P1P2
ATOH7_-_69991454.23-P1P2	ATOH7	P1P2	GTCCCCGGCCCCAAGCAGCG	1	ATOH7__P1P2
ATOH7_+_69991400.23-P1P2	ATOH7	P1P2	GAAGCCCAGCGGCCCGCCGG	1	ATOH7__P1P2
ATOH7_+_69991784.23-P1P2	ATOH7	P1P2	GCTTCCTGCAAAGGAGTCTC	1	ATOH7__P1P2
ATOH8_-_85981509.23-P1P2	ATOH8	P1P2	GGCTGCGGGACAGGACCCAT	0	ATOH8__P1P2
ATOH8_-_85981376.23-P1P2	ATOH8	P1P2	GTGTGCGTGAAGGAGCTGAA	1	ATOH8__P1P2
ATOH8_+_85981615.23-P1P2	ATOH8	P1P2	GTCCGCGCGTCGGAGACCTC	1	ATOH8__P1P2
ATOH8_-_85981577.23-P1P2	ATOH8	P1P2	GCGGCCGTTCCCCCAAGAGG	1	ATOH8__P1P2
ATOH8_-_85981251.23-P1P2	ATOH8	P1P2	GGGGAGAGCCAGAGACTCCT	1	ATOH8__P1P2
ATOX1_-_151138108.23-P1P2	ATOX1	P1P2	GGGACGGCGCAACCACTCAC	1	ATOX1__P1P2
ATOX1_-_151138119.23-P1P2	ATOX1	P1P2	GCCACTCACCGGCATGACTG	1	ATOX1__P1P2
ATOX1_-_151138125.23-P1P2	ATOX1	P1P2	GACCGGCATGACTGAGGCAG	0	ATOX1__P1P2
ATOX1_-_151137774.23-P1P2	ATOX1	P1P2	GGGAGGAAGGCTCAGGGACT	0	ATOX1__P1P2
ATOX1_-_151138136.23-P1P2	ATOX1	P1P2	GTGAGGCAGCGGCGGTGTGG	0	ATOX1__P1P2
ATP10A_+_26108418.23-P1P2	ATP10A	P1P2	GGGCTGGACGGGAGTGGACG	1	ATP10A__P1P2
ATP10A_+_26108493.23-P1P2	ATP10A	P1P2	GGCGGGCGGCGAGGACAAGG	1	ATP10A__P1P2
ATP10A_+_26108054.23-P1P2	ATP10A	P1P2	GCCAGCACCTGGCCGACAAC	1	ATP10A__P1P2
ATP10A_-_26108143.23-P1P2	ATP10A	P1P2	GCAGGGTCCTCGGCGCCCGG	1	ATP10A__P1P2
ATP10A_-_26108017.23-P1P2	ATP10A	P1P2	GACTGCTCGAACAGGTTCTT	1	ATP10A__P1P2
ATP10B_+_160279194.23-P1P2	ATP10B	P1P2	GTTCACTCTTGGGCCTAGCG	0	ATP10B__P1P2
ATP10B_+_160278964.23-P1P2	ATP10B	P1P2	GTACTGGAGTCTGCTCAATA	1	ATP10B__P1P2
ATP10B_+_160278946.23-P1P2	ATP10B	P1P2	GAGGGACGTCAGCTTTGCTG	1	ATP10B__P1P2
ATP10B_-_160279268.23-P1P2	ATP10B	P1P2	GCCGAGTCCCAGAACAGTGA	1	ATP10B__P1P2
ATP10B_-_160279012.23-P1P2	ATP10B	P1P2	GAAACAGTGCTTGAAAGTGG	0	ATP10B__P1P2
ATP10D_+_47487444.23-P1P2	ATP10D	P1P2	GCAAATTCGAAGAGTGAAAG	1	ATP10D__P1P2
ATP10D_+_47487367.23-P1P2	ATP10D	P1P2	GCATCTCCCAAACTCAGCTG	1	ATP10D__P1P2
ATP10D_+_47487557.23-P1P2	ATP10D	P1P2	GAGAAGGCTGGGACAGTCAG	1	ATP10D__P1P2
ATP10D_-_47487883.23-P1P2	ATP10D	P1P2	GTGTACACGCGGGCATACAC	1	ATP10D__P1P2
ATP10D_-_47487382.23-P1P2	ATP10D	P1P2	GTGGCTCCCGCAGCTGAGTT	1	ATP10D__P1P2
ATP11A_+_113344955.23-P1P2	ATP11A	P1P2	GGTGCCCACCTAGACCCCGT	1	ATP11A__P1P2
ATP11A_+_113344507.23-P1P2	ATP11A	P1P2	GTCGGCAGCTGCTCCACTGG	1	ATP11A__P1P2
ATP11A_-_113344973.23-P1P2	ATP11A	P1P2	GCTTCCGACGGGGTCTAGGT	1	ATP11A__P1P2
ATP11A_-_113344323.23-P1P2	ATP11A	P1P2	GACGTGCGCGCCCGGAGCAG	1	ATP11A__P1P2
ATP11A_+_113344944.23-P1P2	ATP11A	P1P2	GGACCCCGTCGGAAGCCCCA	1	ATP11A__P1P2
ATP11B_-_182511375.23-P1P2	ATP11B	P1P2	GGCCGCGCCTGTAGGACTCG	1	ATP11B__P1P2
ATP11B_+_182511360.23-P1P2	ATP11B	P1P2	GCGTCGGCCCCGAGTCCTAC	1	ATP11B__P1P2
ATP11B_-_182511742.23-P1P2	ATP11B	P1P2	GGAGCCGGAGAAGCCCCGTG	0	ATP11B__P1P2
ATP11B_+_182511382.23-P1P2	ATP11B	P1P2	GGCGCCGCGTCCCCATCCCG	1	ATP11B__P1P2
ATP11B_-_182511301.23-P1P2	ATP11B	P1P2	GTGACAACGGTCAATAATGA	1	ATP11B__P1P2
ATP11C_-_138914378.23-ENST00000361648.2	ATP11C	ENST00000361648.2	GCAGAAATTTGGCAACACAA	1	ATP11C__ENST00000361648.2
ATP11C_+_138913942.23-ENST00000361648.2	ATP11C	ENST00000361648.2	GTGAGTTGCTGAGACCCCAA	1	ATP11C__ENST00000361648.2
ATP11C_-_138914319.23-ENST00000361648.2	ATP11C	ENST00000361648.2	GTATAGATTACAAACCTCAG	1	ATP11C__ENST00000361648.2
ATP11C_-_138914367.23-ENST00000361648.2	ATP11C	ENST00000361648.2	GATACTGACATGCAGAAATT	1	ATP11C__ENST00000361648.2
ATP11C_-_138914167.23-ENST00000361648.2	ATP11C	ENST00000361648.2	GCTTAAAGATAGGAGCAGTG	1	ATP11C__ENST00000361648.2
ATP12A_+_25254615.23-P1P2	ATP12A	P1P2	GGGCCAGCGGACGCCTCGGA	1	ATP12A__P1P2
ATP12A_-_25255007.23-P1P2	ATP12A	P1P2	GGGAGAAACGCCCCGTCCCG	1	ATP12A__P1P2
ATP12A_+_25254600.23-P1P2	ATP12A	P1P2	GCGGAGGGTAGGAAACCCGC	1	ATP12A__P1P2
ATP12A_+_25254562.23-P1P2	ATP12A	P1P2	GGGGACCGACAGCTAGGGGT	1	ATP12A__P1P2
ATP12A_-_25255017.23-P1P2	ATP12A	P1P2	GCCCGTCCCGGGGCAAGGGG	1	ATP12A__P1P2
ATP13A1_-_19774270.23-P1P2	ATP13A1	P1P2	GGGTAAAGCAGCCCGGCGAA	1	ATP13A1__P1P2
ATP13A1_-_19774415.23-P1P2	ATP13A1	P1P2	GCTTGGGCTGCCCGTCAGGC	1	ATP13A1__P1P2
ATP13A1_+_19774468.23-P1P2	ATP13A1	P1P2	GGCGGCGCTAGGAAAGATGG	1	ATP13A1__P1P2
ATP13A1_+_19774471.23-P1P2	ATP13A1	P1P2	GAGCGCGGCGCTAGGAAAGA	1	ATP13A1__P1P2
ATP13A1_-_19774161.23-P1P2	ATP13A1	P1P2	GGCGTGCGCGAGGCAGATGG	1	ATP13A1__P1P2
ATP13A2_-_17338380.23-P1P2	ATP13A2	P1P2	GGGCTGGAGCAGGGCTGACG	0	ATP13A2__P1P2
ATP13A2_+_17338415.23-P1P2	ATP13A2	P1P2	GGGAGGGACTGCGGCAGTGT	1	ATP13A2__P1P2
ATP13A2_-_17338412.23-P1P2	ATP13A2	P1P2	GTGGGCCACCAGGCTCGGCG	0	ATP13A2__P1P2
ATP13A2_-_17338073.23-P1P2	ATP13A2	P1P2	GAGTCCCCGTCAAAAGGGAG	1	ATP13A2__P1P2
ATP13A2_-_17338048.23-P1P2	ATP13A2	P1P2	GCGTCTCTGGGAAGAAACCG	1	ATP13A2__P1P2
ATP13A3_-_194207568.23-P1P2	ATP13A3	P1P2	GGCCGGCAGGGCGAGAACAA	1	ATP13A3__P1P2
ATP13A3_-_194207347.23-P1P2	ATP13A3	P1P2	GTCCTCCGCGGCCTCCCTCG	2	ATP13A3__P1P2
ATP13A3_-_194207759.23-P1P2	ATP13A3	P1P2	GCGGATGTGAGGTCACGTGG	1	ATP13A3__P1P2
ATP13A3_-_194207695.23-P1P2	ATP13A3	P1P2	GATCACGCTGCGGGGAGAGC	0	ATP13A3__P1P2
ATP13A3_-_194207748.23-P1P2	ATP13A3	P1P2	GGACTCCCGCGCCGGATGTG	1	ATP13A3__P1P2
ATP13A4_+_193272611.23-P1P2	ATP13A4	P1P2	GCGTCTGCACGACAAGGTCA	0	ATP13A4__P1P2
ATP13A4_+_193272617.23-P1P2	ATP13A4	P1P2	GTGGAAGCGTCTGCACGACA	0	ATP13A4__P1P2
ATP13A4_+_193272648.23-P1P2	ATP13A4	P1P2	GCTGCGGTGGCTCGGCGAGT	0	ATP13A4__P1P2
ATP13A4_-_193272224.23-P1P2	ATP13A4	P1P2	GAGAACTGGCTATACCAATG	1	ATP13A4__P1P2
ATP13A4_-_193272210.23-P1P2	ATP13A4	P1P2	GTAGGTGTTTTGAACAGAAC	1	ATP13A4__P1P2
ATP13A5_+_193096393.23-P1P2	ATP13A5	P1P2	GAGCCCAAGGCGGTGAGTAT	0	ATP13A5__P1P2
ATP13A5_-_193096490.23-P1P2	ATP13A5	P1P2	GCTGGTTGAGCAAAGCCCGA	1	ATP13A5__P1P2
ATP13A5_+_193096483.23-P1P2	ATP13A5	P1P2	GAACAGTAAGAAGGACCATC	1	ATP13A5__P1P2
ATP13A5_-_193096146.23-P1P2	ATP13A5	P1P2	GAGCAATCCAGATAATAAGG	0	ATP13A5__P1P2
ATP13A5_+_193096510.23-P1P2	ATP13A5	P1P2	GCTCGCCGGTTGAGTTCAGA	1	ATP13A5__P1P2
ATP1A1_+_116916023.23-P1P2	ATP1A1	P1P2	GACCAGGGGAGCCAAGTGGA	0	ATP1A1__P1P2
ATP1A1_+_116916694.23-P1P2	ATP1A1	P1P2	GGAAGGAGCCCCGAACCCGG	1	ATP1A1__P1P2
ATP1A1_-_116915929.23-P1P2	ATP1A1	P1P2	GGGCGGACACGTGGCAACAG	1	ATP1A1__P1P2
ATP1A1_-_116916334.23-P1P2	ATP1A1	P1P2	GGAGGGAGCGCAGTAACGGG	1	ATP1A1__P1P2
ATP1A1_-_116915944.23-P1P2	ATP1A1	P1P2	GACAGCGGTAGCAGCCCGGG	1	ATP1A1__P1P2
ATP1A2_+_160085566.23-P1	ATP1A2	P1	GCCAGCCCGTCTGGGACAGT	1	ATP1A2__P1
ATP1A2_+_160085883.23-P1	ATP1A2	P1	GGGGCTGTGGGTCTAACTGT	1	ATP1A2__P1
ATP1A2_+_160085943.23-P1	ATP1A2	P1	GAGGGAAGGACTAGAGATGT	0	ATP1A2__P1
ATP1A2_+_160085574.23-P1	ATP1A2	P1	GAGCCCACACCAGCCCGTCT	1	ATP1A2__P1
ATP1A2_-_160085582.23-P1	ATP1A2	P1	GGGTCTCCGACTGTCCCAGA	1	ATP1A2__P1
ATP1A2_+_160098236.23-P2	ATP1A2	P2	GAGATGAAATGCCCATTAGG	0	ATP1A2__P2
ATP1A2_-_160098352.23-P2	ATP1A2	P2	GGTTAGTGGAGTAGAATCAG	1	ATP1A2__P2
ATP1A2_+_160098622.23-P2	ATP1A2	P2	GTCACCAGACTGATCTTCGG	1	ATP1A2__P2
ATP1A2_+_160098425.23-P2	ATP1A2	P2	GGCACACCTGGTAGAGAAAG	0	ATP1A2__P2
ATP1A2_-_160098661.23-P2	ATP1A2	P2	GGTGATTGGGTGCTCCAGAG	1	ATP1A2__P2
ATP1A3_+_42498357.23-P1P2	ATP1A3	P1P2	GCTCTGTGCGGTGGGACCAA	1	ATP1A3__P1P2
ATP1A3_+_42498369.23-P1P2	ATP1A3	P1P2	GGGCCGCCGCAGCCTCTGTG	1	ATP1A3__P1P2
ATP1A3_+_42498353.23-P1P2	ATP1A3	P1P2	GGTGCGGTGGGACCAACGGA	1	ATP1A3__P1P2
ATP1A3_+_42498326.23-P1P2	ATP1A3	P1P2	GCGGACGCGCGCACCTACCG	0	ATP1A3__P1P2
ATP1A3_-_42498335.23-P1P2	ATP1A3	P1P2	GGCAGCGCCCGCGCCTCGGT	1	ATP1A3__P1P2
ATP1A4_+_160147246.23-P1	ATP1A4	P1	GGAGAAGGGCCCCAAAAGGT	1	ATP1A4__P1
ATP1A4_+_160147677.23-P1	ATP1A4	P1	GGCAGGGCCAGACAACAGAC	1	ATP1A4__P1
ATP1A4_+_160147240.23-P1	ATP1A4	P1	GGGCCCCAAAAGGTAGGCCA	1	ATP1A4__P1
ATP1A4_+_160147573.23-P1	ATP1A4	P1	GTCATACAGGACTGAAGAAA	1	ATP1A4__P1
ATP1A4_+_160147586.23-P1	ATP1A4	P1	GAGTGTGAGAAGGCTCATAC	1	ATP1A4__P1
ATP1A4_+_160121435.23-P2	ATP1A4	P2	GGCAAGGCCCACAGGAAGGT	0	ATP1A4__P2
ATP1A4_+_160121791.23-P2	ATP1A4	P2	GGCTGCCCGAGCTCAACTGT	1	ATP1A4__P2
ATP1A4_+_160121443.23-P2	ATP1A4	P2	GAAGATGCCGCAAGGCCCAC	0	ATP1A4__P2
ATP1A4_+_160121493.23-P2	ATP1A4	P2	GAGTGAGGGCAGGAAACAAG	1	ATP1A4__P2
ATP1A4_+_160121413.23-P2	ATP1A4	P2	GAAATGCAGTGAGAGTGAGG	1	ATP1A4__P2
ATP1B1_+_169076346.23-P1P2	ATP1B1	P1P2	GGACCCTGCGCCCCACTCTG	1	ATP1B1__P1P2
ATP1B1_-_169075993.23-P1P2	ATP1B1	P1P2	GCCAGGCCGGAGAAGCCGAG	1	ATP1B1__P1P2
ATP1B1_-_169075945.23-P1P2	ATP1B1	P1P2	GCGCACTCCGAGAGCCGCAG	1	ATP1B1__P1P2
ATP1B1_-_169075951.23-P1P2	ATP1B1	P1P2	GCCGAGAGCCGCAGCGGCAG	1	ATP1B1__P1P2
ATP1B1_-_169075745.23-P1P2	ATP1B1	P1P2	GGGAGCCCCCGACCCCCCAA	1	ATP1B1__P1P2
ATP1B2_-_7554712.23-P1P2	ATP1B2	P1P2	GGCAGCTGCATATCTGAGGG	1	ATP1B2__P1P2
ATP1B2_-_7554273.23-P1P2	ATP1B2	P1P2	GAGGAGCGGAGCCTCCGCCT	1	ATP1B2__P1P2
ATP1B2_+_7554677.23-P1P2	ATP1B2	P1P2	GGCAGCTGCTGCAGATTCCG	1	ATP1B2__P1P2
ATP1B2_-_7554254.23-P1P2	ATP1B2	P1P2	GCGCGGGCCTCGCACTGCTG	0	ATP1B2__P1P2
ATP1B2_-_7554290.23-P1P2	ATP1B2	P1P2	GCTGGGGGGCCCCCCATCCC	0	ATP1B2__P1P2
ATP1B3_+_141595534.23-P1P2	ATP1B3	P1P2	GAGCCCGGAGACGGCAGTGA	1	ATP1B3__P1P2
ATP1B3_-_141595462.23-P1P2	ATP1B3	P1P2	GCAGGCTCCCGCGGCCCAAG	1	ATP1B3__P1P2
ATP1B3_-_141595882.23-P1P2	ATP1B3	P1P2	GGACCGCCCGACCCTAACCC	1	ATP1B3__P1P2
ATP1B3_+_141595611.23-P1P2	ATP1B3	P1P2	GCGGACGGCGAGAGGAGCTG	1	ATP1B3__P1P2
ATP1B3_+_141595904.23-P1P2	ATP1B3	P1P2	GCGGCCCGGGGAGCAATGAA	1	ATP1B3__P1P2
ATP1B4_+_119495941.23-P1P2	ATP1B4	P1P2	GCTGCTGGTACAGGAGACAC	1	ATP1B4__P1P2
ATP1B4_+_119495988.23-P1P2	ATP1B4	P1P2	GGCAAAGACGCAGCAGAGGC	1	ATP1B4__P1P2
ATP1B4_+_119496021.23-P1P2	ATP1B4	P1P2	GGACCGGAGTTGCCTTCTCA	1	ATP1B4__P1P2
ATP1B4_-_119496031.23-P1P2	ATP1B4	P1P2	GCCACTGAACAGCCATGAGA	1	ATP1B4__P1P2
ATP1B4_-_119496050.23-P1P2	ATP1B4	P1P2	GAGGCAACTCCGGTCCAGAA	1	ATP1B4__P1P2
ATP2A1_-_28889826.23-P1P2	ATP2A1	P1P2	GGGTGGCCGGCTGCTCAAGT	1	ATP2A1__P1P2
ATP2A1_-_28889864.23-P1P2	ATP2A1	P1P2	GTGTGGAGGGAAGAAAAACC	1	ATP2A1__P1P2
ATP2A1_-_28889833.23-P1P2	ATP2A1	P1P2	GGGCTGCTCAAGTGGGACGG	1	ATP2A1__P1P2
ATP2A1_+_28890222.23-P1P2	ATP2A1	P1P2	GCCCTGCGAGCATTGGACAA	1	ATP2A1__P1P2
ATP2A1_+_28889799.23-P1P2	ATP2A1	P1P2	GTGAGCAGCCGGCCACCCCC	1	ATP2A1__P1P2
ATP2A2_+_110719114.23-P1P2	ATP2A2	P1P2	GGCCGCACGCCCGACAGCGG	1	ATP2A2__P1P2
ATP2A2_+_110719145.23-P1P2	ATP2A2	P1P2	GGTGCGCGGCGCGCTCGCCC	1	ATP2A2__P1P2
ATP2A2_+_110719117.23-P1P2	ATP2A2	P1P2	GAGCGCCGCACGCCCGACAG	1	ATP2A2__P1P2
ATP2A2_+_110719087.23-P1P2	ATP2A2	P1P2	GACTGCGGCGAAGGAAAAGG	0	ATP2A2__P1P2
ATP2A2_-_110719541.23-P1P2	ATP2A2	P1P2	GCCGCGGCCGGAGTGCGAGG	1	ATP2A2__P1P2
ATP2A3_-_3867723.23-P1P2	ATP2A3	P1P2	GGTGCTGGGACCTTACCCGA	0	ATP2A3__P1P2
ATP2A3_+_3867694.23-P1P2	ATP2A3	P1P2	GTAAGGTCCCAGCACGGACA	0	ATP2A3__P1P2
ATP2A3_+_3867711.23-P1P2	ATP2A3	P1P2	GCCGCCACTGCCGTCGGGTA	0	ATP2A3__P1P2
ATP2A3_-_3867729.23-P1P2	ATP2A3	P1P2	GGGACCTTACCCGACGGCAG	0	ATP2A3__P1P2
ATP2A3_-_3867309.23-P1P2	ATP2A3	P1P2	GGCCCCGGCGCCGGCGAAGG	0	ATP2A3__P1P2
ATP2B1_+_90102587.23-P1P2	ATP2B1	P1P2	GCAGCGTGAGTAGGGAGCCC	1	ATP2B1__P1P2
ATP2B1_-_90102621.23-P1P2	ATP2B1	P1P2	GCTCACGCTGCACTGCGAGG	1	ATP2B1__P1P2
ATP2B1_+_90102595.23-P1P2	ATP2B1	P1P2	GTCGCAGTGCAGCGTGAGTA	1	ATP2B1__P1P2
ATP2B1_+_90103027.23-P1P2	ATP2B1	P1P2	GCGTGGAGCGGGAGGCGTGT	1	ATP2B1__P1P2
ATP2B1_+_90102564.23-P1P2	ATP2B1	P1P2	GTGGTGGACGCCGAGCCTCT	1	ATP2B1__P1P2
ATP2B2_-_10547214.23-P1	ATP2B2	P1	GCAGCCCCGTAATCGCGGTG	1	ATP2B2__P1
ATP2B2_+_10546828.23-P1	ATP2B2	P1	GCAGGGTCTCAGGTAGATTC	1	ATP2B2__P1
ATP2B2_-_10547209.23-P1	ATP2B2	P1	GGCGGGCAGCCCCGTAATCG	1	ATP2B2__P1
ATP2B2_-_10547192.23-P1	ATP2B2	P1	GTCCTGCACGGTTTCCCGGC	1	ATP2B2__P1
ATP2B2_+_10547164.23-P1	ATP2B2	P1	GGGAAACCGTGCAGGATTGG	1	ATP2B2__P1
ATP2B2_+_10749772.23-P2	ATP2B2	P2	GAGTGCAGCGGTGGCAGAGG	1	ATP2B2__P2
ATP2B2_+_10749784.23-P2	ATP2B2	P2	GCGGGCAGAGCGCAGTGCAG	1	ATP2B2__P2
ATP2B2_+_10749781.23-P2	ATP2B2	P2	GGCAGAGCGCAGTGCAGCGG	1	ATP2B2__P2
ATP2B2_+_10749386.23-P2	ATP2B2	P2	GACCTTGAGCGGGCACCAGG	1	ATP2B2__P2
ATP2B2_+_10749428.23-P2	ATP2B2	P2	GTGGTCCCTTCGCCCCGCGG	1	ATP2B2__P2
ATP2B3_+_152783182.23-P1P2	ATP2B3	P1P2	GCGCGGGACGCGACCCTCTG	1	ATP2B3__P1P2
ATP2B3_+_152783139.23-P1P2	ATP2B3	P1P2	GTGCTCCCCACGCTCTGCAC	1	ATP2B3__P1P2
ATP2B3_+_152783136.23-P1P2	ATP2B3	P1P2	GTCCCCACGCTCTGCACCGG	1	ATP2B3__P1P2
ATP2B3_-_152783155.23-P1P2	ATP2B3	P1P2	GCGCCGCCGGTGCAGAGCGT	1	ATP2B3__P1P2
ATP2B3_+_152783328.23-P1P2	ATP2B3	P1P2	GCCCAGAGCACCACTTACCC	1	ATP2B3__P1P2
ATP2B4_-_203595955.23-P1P2	ATP2B4	P1P2	GGAGCTGGTGAGCAAGAGTC	0	ATP2B4__P1P2
ATP2B4_+_203595956.23-P1P2	ATP2B4	P1P2	GCAACAGCTCTAGCTAACTC	1	ATP2B4__P1P2
ATP2B4_-_203596191.23-P1P2	ATP2B4	P1P2	GGGAGACCCAGCCCACTCCC	1	ATP2B4__P1P2
ATP2B4_-_203596034.23-P1P2	ATP2B4	P1P2	GTGAGATCGTCCAAAGCTGG	1	ATP2B4__P1P2
ATP2B4_-_203596351.23-P1P2	ATP2B4	P1P2	GCTTTGCTAGAAAGAGAGGT	1	ATP2B4__P1P2
ATP2C1_+_130613395.23-P1P2	ATP2C1	P1P2	GGAGAAGCGGCGCTGACGAG	1	ATP2C1__P1P2
ATP2C1_+_130613095.23-P1P2	ATP2C1	P1P2	GCCGCGCGCCTCGGGAGAAG	0	ATP2C1__P1P2
ATP2C1_-_130613451.23-P1P2	ATP2C1	P1P2	GCAGATGCTGCTGCTAGGGG	1	ATP2C1__P1P2
ATP2C1_+_130613032.23-P1P2	ATP2C1	P1P2	GCGGCGTGAGAAGAAGCGAG	1	ATP2C1__P1P2
ATP2C1_-_130613510.23-P1P2	ATP2C1	P1P2	GTGACAGCCTGGGATTCCGG	1	ATP2C1__P1P2
ATP2C2_-_84402154.23-P1P2	ATP2C2	P1P2	GGGTCCGGCCCAGGAGGCTT	0	ATP2C2__P1P2
ATP2C2_-_84402192.23-P1P2	ATP2C2	P1P2	GGGGCCTCGCCGGGGACCTA	0	ATP2C2__P1P2
ATP2C2_-_84402148.23-P1P2	ATP2C2	P1P2	GTAACCGGGTCCGGCCCAGG	0	ATP2C2__P1P2
ATP2C2_-_84402173.23-P1P2	ATP2C2	P1P2	GGGGCGCGCGCAGCCATCCC	1	ATP2C2__P1P2
ATP2C2_+_84402140.23-P1P2	ATP2C2	P1P2	GGCGCGCGCCCAAGCCTCCT	1	ATP2C2__P1P2
ATP4A_+_36054525.23-P1	ATP4A	P1	GACAGGCACCGGGCACCATG	1	ATP4A__P1
ATP4A_+_36054542.23-P1	ATP4A	P1	GCTCTGTTGGGTGGGAGCAC	1	ATP4A__P1
ATP4A_+_36054077.23-P1	ATP4A	P1	GACTGGGAGCGTACAGAAAG	1	ATP4A__P1
ATP4A_+_36054145.23-P1	ATP4A	P1	GGACCACCAGCTGTCAGTGG	1	ATP4A__P1
ATP4A_+_36054554.23-P1	ATP4A	P1	GTCCGGGCCCAGGCTCTGTT	1	ATP4A__P1
ATP4A_+_36048719.23-P2	ATP4A	P2	GCCATACGCTGGAGGACCCG	1	ATP4A__P2
ATP4A_-_36048282.23-P2	ATP4A	P2	GGATCTGCTTTCTAGGGTAG	1	ATP4A__P2
ATP4A_-_36048687.23-P2	ATP4A	P2	GCGCTCCAGCACGCGCTCGG	1	ATP4A__P2
ATP4A_+_36048542.23-P2	ATP4A	P2	GCGTGCTCGGTGAGACCCCT	1	ATP4A__P2
ATP4A_+_36048513.23-P2	ATP4A	P2	GGGAGACTCCAGGTGCGAGG	1	ATP4A__P2
ATP4B_+_114312452.23-P1P2	ATP4B	P1P2	GCTCAGGCCAGGGACGATGG	1	ATP4B__P1P2
ATP4B_+_114312468.23-P1P2	ATP4B	P1P2	GGAGCAGACGGGAGGATCTC	1	ATP4B__P1P2
ATP4B_+_114312476.23-P1P2	ATP4B	P1P2	GGGTGCAGGGAGCAGACGGG	1	ATP4B__P1P2
ATP4B_+_114312455.23-P1P2	ATP4B	P1P2	GGATCTCAGGCCAGGGACGA	1	ATP4B__P1P2
ATP4B_-_114312289.23-P1P2	ATP4B	P1P2	GTCCTCCTGAGCTCACCTGG	1	ATP4B__P1P2
ATP5A1_+_43678210.23-P1	ATP5A1	P1	GGCTGCAGAAGTACCGCCTG	1	ATP5A1__P1
ATP5A1_+_43678149.23-P1	ATP5A1	P1	GCGTGGTCCGCGCCCTTCCT	1	ATP5A1__P1
ATP5A1_-_43678030.23-P1	ATP5A1	P1	GAGCCACGGGTGCAAGATGG	1	ATP5A1__P1
ATP5A1_-_43678159.23-P1	ATP5A1	P1	GAGTCCGGCCCGCCGAGGAA	1	ATP5A1__P1
ATP5A1_+_43678237.23-P1	ATP5A1	P1	GTTTGTCCCAGTCAGTCCGG	1	ATP5A1__P1
ATP5A1_-_43669654.23-P2	ATP5A1	P2	GATTCGAGGAATGATACCGG	1	ATP5A1__P2
ATP5A1_+_43669663.23-P2	ATP5A1	P2	GCCAAGACGCGTAGGCGAGT	1	ATP5A1__P2
ATP5A1_-_43669651.23-P2	ATP5A1	P2	GGAAATTCGAGGAATGATAC	1	ATP5A1__P2
ATP5A1_+_43669671.23-P2	ATP5A1	P2	GAATTGGTTCCAAGACGCGT	1	ATP5A1__P2
ATP5A1_+_43669273.23-P2	ATP5A1	P2	GGTGGGTTTGAGCCCCATGT	1	ATP5A1__P2
ATP5B_+_57039710.23-P1P2	ATP5B	P1P2	GGGTCGGGTGGCCGCTGCTC	0	ATP5B__P1P2
ATP5B_-_57039683.23-P1P2	ATP5B	P1P2	GCTGGGGGCAGCGACGCTGA	1	ATP5B__P1P2
ATP5B_-_57039762.23-P1P2	ATP5B	P1P2	GCAACATGGCGTAGTCCGGG	1	ATP5B__P1P2
ATP5B_-_57039709.23-P1P2	ATP5B	P1P2	GAGTCTCCGCAAGGCCCCGG	0	ATP5B__P1P2
ATP5B_+_57039359.23-P1P2	ATP5B	P1P2	GTGACCTTCCGGTTGAATAG	0	ATP5B__P1P2
ATP5C1_-_7830375.23-P1P2	ATP5C1	P1P2	GCGGAGGCGCCGGGTAGCGG	1	ATP5C1__P1P2
ATP5C1_+_7830168.23-P1P2	ATP5C1	P1P2	GACACCCGCGCGAGAGAACA	1	ATP5C1__P1P2
ATP5C1_+_7830138.23-P1P2	ATP5C1	P1P2	GGCCCTGCTGAAGGTCGGTC	0	ATP5C1__P1P2
ATP5C1_-_7830158.23-P1P2	ATP5C1	P1P2	GGCCTGACCGACCTTCAGCA	0	ATP5C1__P1P2
ATP5C1_+_7830547.23-P1P2	ATP5C1	P1P2	GGCAGTGGAAGTGGAAGCTC	1	ATP5C1__P1P2
ATP5D_+_1241964.23-P1P2	ATP5D	P1P2	GGTGGGAGAGGCGAAGGTGA	1	ATP5D__P1P2
ATP5D_+_1241904.23-P1P2	ATP5D	P1P2	GGCGGCCTCGGCATAGGCAC	1	ATP5D__P1P2
ATP5D_+_1242204.23-P1P2	ATP5D	P1P2	GTGGCCAGGGAGATCGGGGA	1	ATP5D__P1P2
ATP5D_+_1242151.23-P1P2	ATP5D	P1P2	GCCGGGACGAGGGCAGCGCA	1	ATP5D__P1P2
ATP5D_+_1242179.23-P1P2	ATP5D	P1P2	GCCAGGAGACGCTTATCTCG	1	ATP5D__P1P2
ATP5E_-_57607361.23-P1P2	ATP5E	P1P2	GGCCAAGACGCCGGCAATGT	1	ATP5E__P1P2
ATP5E_-_57607352.23-P1P2	ATP5E	P1P2	GGGCCGAATCGCCAAGACGC	1	ATP5E__P1P2
ATP5E_+_57607367.23-P1P2	ATP5E	P1P2	GTTCCTGCGGCTGAACCGCC	1	ATP5E__P1P2
ATP5E_-_57607407.23-P1P2	ATP5E	P1P2	GGAAGATCAGACCACAGAAG	1	ATP5E__P1P2
ATP5E_-_57607172.23-P1P2	ATP5E	P1P2	GCCGAGGCTTGGCCCAACCC	0	ATP5E__P1P2
ATP5F1_-_111991570.23-P1P2	ATP5F1	P1P2	GCAGCTCGGTGACGCGACCC	1	ATP5F1__P1P2
ATP5F1_-_111991536.23-P1P2	ATP5F1	P1P2	GATCTGAGCTCAGGAACGCG	1	ATP5F1__P1P2
ATP5F1_+_111992145.23-P1P2	ATP5F1	P1P2	GGCATGGTCAACGAAAGTCC	1	ATP5F1__P1P2
ATP5F1_+_111992112.23-P1P2	ATP5F1	P1P2	GGCGTCCCTGTGACCCCGAT	0	ATP5F1__P1P2
ATP5F1_+_111992171.23-P1P2	ATP5F1	P1P2	GGGCGGCGGAAAGTACCACC	1	ATP5F1__P1P2
ATP5G1_-_46970159.23-P1P2	ATP5G1	P1P2	GGAGAAGGTCCAGGACACGT	1	ATP5G1__P1P2
ATP5G1_-_46970249.23-P1P2	ATP5G1	P1P2	GAGCGCTGTGGGCCAAGCAG	1	ATP5G1__P1P2
ATP5G1_+_46970625.23-P1P2	ATP5G1	P1P2	GACCGTGCCCCAGCTGAGGA	1	ATP5G1__P1P2
ATP5G1_+_46970595.23-P1P2	ATP5G1	P1P2	GGTCAGAGGGACAGAGCAGT	0	ATP5G1__P1P2
ATP5G1_+_46970609.23-P1P2	ATP5G1	P1P2	GGGAGGGCATTAGAGGTCAG	1	ATP5G1__P1P2
ATP5G2_-_54069813.23-P1P2	ATP5G2	P1P2	GGCGCGTGCGCAGCGCACAG	0	ATP5G2__P1P2
ATP5G2_-_54069695.23-P1P2	ATP5G2	P1P2	GCGCGGAAGAGCCAACTCTA	0	ATP5G2__P1P2
ATP5G2_+_54069382.23-P1P2	ATP5G2	P1P2	GCTCCGAGCAATGGAGATAG	1	ATP5G2__P1P2
ATP5G2_-_54069432.23-P1P2	ATP5G2	P1P2	GGGTTCTGGGGCCTAAAGTC	0	ATP5G2__P1P2
ATP5G2_-_54069894.23-P1P2	ATP5G2	P1P2	GAGCGGGAAGAGCGAAAGGA	1	ATP5G2__P1P2
ATP5G3_-_176046397.23-P1P2	ATP5G3	P1P2	GCACTTACCTTCCCAGGAGG	0	ATP5G3__P1P2
ATP5G3_-_176046394.23-P1P2	ATP5G3	P1P2	GCTCCACTTACCTTCCCAGG	0	ATP5G3__P1P2
ATP5G3_+_176046225.23-P1P2	ATP5G3	P1P2	GGGAAGAACAGGCCCCTGGA	1	ATP5G3__P1P2
ATP5G3_-_176046091.23-P1P2	ATP5G3	P1P2	GTGGGCTACGCACCAGAGAG	1	ATP5G3__P1P2
ATP5G3_-_176046434.23-P1P2	ATP5G3	P1P2	GCGGCAGAGGTCGAAGGAGT	1	ATP5G3__P1P2
ATP5H_+_73042983.23-P1P2	ATP5H	P1P2	GGGGCATTGGATCCGATCCC	1	ATP5H__P1P2
ATP5H_-_73042965.23-P1P2	ATP5H	P1P2	GTCGGCGTGAGGTTTGGAGA	1	ATP5H__P1P2
ATP5H_+_73043037.23-P1P2	ATP5H	P1P2	GACTTGCTGCGGAGGACCGT	1	ATP5H__P1P2
ATP5H_-_73042993.23-P1P2	ATP5H	P1P2	GAGAGGAGCCCTCCAGGGAT	1	ATP5H__P1P2
ATP5H_-_73043063.23-P1P2	ATP5H	P1P2	GGGTCCTCCGCAGCAAGTAA	1	ATP5H__P1P2
ATP5I_-_668029.23-P1P2	ATP5I	P1P2	GGCGGAGAGACCTGCACCGG	1	ATP5I__P1P2
ATP5I_-_668026.23-P1P2	ATP5I	P1P2	GTGAGCGGAGAGACCTGCAC	1	ATP5I__P1P2
ATP5I_+_668023.23-P1P2	ATP5I	P1P2	GAGGGACAAGATGGTGCCAC	1	ATP5I__P1P2
ATP5I_+_668032.23-P1P2	ATP5I	P1P2	GGCGGAGGTCAGGGACAAGA	1	ATP5I__P1P2
ATP5I_-_668011.23-P1P2	ATP5I	P1P2	GCCTGGATCACCTTGATGAG	0	ATP5I__P1P2
ATP5J_+_27107880.23-P1P2	ATP5J	P1P2	GCGGCCGCACTCACCCACTC	0	ATP5J__P1P2
ATP5J_+_27107938.23-P1P2	ATP5J	P1P2	GGGGAAAAGGCCCCGGAACG	1	ATP5J__P1P2
ATP5J_+_27107208.23-P1P2	ATP5J	P1P2	GGCCAGGGCCGGAAGTAGAG	1	ATP5J__P1P2
ATP5J_+_27107633.23-P1P2	ATP5J	P1P2	GCGACCGCCCAAGGCAACGG	0	ATP5J__P1P2
ATP5J_+_27107205.23-P1P2	ATP5J	P1P2	GAGGGCCGGAAGTAGAGCGG	1	ATP5J__P1P2
ATP5J2_-_99063736.23-P1P2	ATP5J2	P1P2	GGAGTCCAAACAGCCTTACC	1	ATP5J2__P1P2
ATP5J2_-_99063615.23-P1P2	ATP5J2	P1P2	GGTCTGGCGCGCCTCAAGTG	0	ATP5J2__P1P2
ATP5J2_+_99063727.23-P1P2	ATP5J2	P1P2	GGAGTGTCCGGCCCCAGGTA	0	ATP5J2__P1P2
ATP5J2_+_99063524.23-P1P2	ATP5J2	P1P2	GCAACCGGGTTAGGCGTGGA	1	ATP5J2__P1P2
ATP5J2_+_99063509.23-P1P2	ATP5J2	P1P2	GTGGAGGGTGAAGGCATCTG	1	ATP5J2__P1P2
ATP5J2-PTCD1_-_99063615.23-P1	ATP5J2-PTCD1	P1	GGTCTGGCGCGCCTCAAGTG	0	ATP5J2-PTCD1__P1
ATP5J2-PTCD1_-_99063737.23-P1	ATP5J2-PTCD1	P1	GAGTCCAAACAGCCTTACCT	0	ATP5J2-PTCD1__P1
ATP5J2-PTCD1_+_99063727.23-P1	ATP5J2-PTCD1	P1	GGAGTGTCCGGCCCCAGGTA	0	ATP5J2-PTCD1__P1
ATP5J2-PTCD1_+_99063524.23-P1	ATP5J2-PTCD1	P1	GCAACCGGGTTAGGCGTGGA	1	ATP5J2-PTCD1__P1
ATP5J2-PTCD1_+_99063509.23-P1	ATP5J2-PTCD1	P1	GTGGAGGGTGAAGGCATCTG	1	ATP5J2-PTCD1__P1
ATP5J2-PTCD1_+_99036338.23-P2	ATP5J2-PTCD1	P2	GACCGGGCAGGGCTCCCCGT	0	ATP5J2-PTCD1__P2
ATP5J2-PTCD1_-_99036346.23-P2	ATP5J2-PTCD1	P2	GGGCGCAGTGCACTCCGACG	1	ATP5J2-PTCD1__P2
ATP5J2-PTCD1_-_99036306.23-P2	ATP5J2-PTCD1	P2	GGCTCCTGCGAGGATCACAC	1	ATP5J2-PTCD1__P2
ATP5J2-PTCD1_+_99036130.23-P2	ATP5J2-PTCD1	P2	GCGGGTGGGCCTCTGAGGAG	1	ATP5J2-PTCD1__P2
ATP5J2-PTCD1_-_99036387.23-P2	ATP5J2-PTCD1	P2	GGGCGAACCAGTCTCTTCCT	1	ATP5J2-PTCD1__P2
ATP5L_-_118272761.23-P1P2	ATP5L	P1P2	GTAAGAGCAGGGATCTAGAG	1	ATP5L__P1P2
ATP5L_-_118272330.23-P1P2	ATP5L	P1P2	GCTGCAGCGGGTCCTTCCGG	1	ATP5L__P1P2
ATP5L_-_118272348.23-P1P2	ATP5L	P1P2	GGCGGGTGACATTCAGCCGG	1	ATP5L__P1P2
ATP5L_+_118272718.23-P1P2	ATP5L	P1P2	GGCGATCTCAGGGGGCGTAA	1	ATP5L__P1P2
ATP5L_+_118272598.23-P1P2	ATP5L	P1P2	GTGCAGGTCAGACGAGTGGA	0	ATP5L__P1P2
ATP5L2_+_43036328.23-ENST00000505920.1	ATP5L2	ENST00000505920.1	GCACGCAGGGTCCTTCCGGG	1	ATP5L2__ENST00000505920.1
ATP5L2_+_43036174.23-ENST00000505920.1	ATP5L2	ENST00000505920.1	GGCATTTTGGTACTACACCA	0	ATP5L2__ENST00000505920.1
ATP5L2_-_43036335.23-ENST00000505920.1	ATP5L2	ENST00000505920.1	GCCAGCTGAAGGTCACCCCC	1	ATP5L2__ENST00000505920.1
ATP5L2_-_43036339.23-ENST00000505920.1	ATP5L2	ENST00000505920.1	GCTGAAGGTCACCCCCCGGA	1	ATP5L2__ENST00000505920.1
ATP5L2_+_43036331.23-ENST00000505920.1	ATP5L2	ENST00000505920.1	GAACCACGCAGGGTCCTTCC	1	ATP5L2__ENST00000505920.1
ATP5O_-_35288080.23-P1P2	ATP5O	P1P2	GGCAGCCATCTTCTCCCGGG	1	ATP5O__P1P2
ATP5O_-_35288102.23-P1P2	ATP5O	P1P2	GCTGTAGGTCAAACCCGAGT	1	ATP5O__P1P2
ATP5O_+_35288030.23-P1P2	ATP5O	P1P2	GGTGTCCGGGCTCTCCCGGC	0	ATP5O__P1P2
ATP5O_-_35287866.23-P1P2	ATP5O	P1P2	GTGCCCCGTAGGCATCCCGG	1	ATP5O__P1P2
ATP5O_+_35287847.23-P1P2	ATP5O	P1P2	GGTCCCCCGGGATGCCTACG	1	ATP5O__P1P2
ATP5S_+_50779091.23-P1P2	ATP5S	P1P2	GACTCACAGCGTCGGAGGGA	1	ATP5S__P1P2
ATP5S_+_50779095.23-P1P2	ATP5S	P1P2	GCTCTACTCACAGCGTCGGA	0	ATP5S__P1P2
ATP5S_+_50779463.23-P1P2	ATP5S	P1P2	GACAGGGAGCGCCCTTCTAG	1	ATP5S__P1P2
ATP5S_+_50779479.23-P1P2	ATP5S	P1P2	GCGAGGATTAGGGCCGGACA	0	ATP5S__P1P2
ATP5S_+_50779099.23-P1P2	ATP5S	P1P2	GGCTTCTCTACTCACAGCGT	0	ATP5S__P1P2
ATP5SL_+_41945774.23-P1P2	ATP5SL	P1P2	GTCCCTGGGCGGTAAGTGAC	1	ATP5SL__P1P2
ATP5SL_-_41945747.23-P1P2	ATP5SL	P1P2	GGAATGCGGAGGCTGTAGAG	0	ATP5SL__P1P2
ATP5SL_+_41945457.23-P1P2	ATP5SL	P1P2	GGGAGCTAATGGACAGGCAA	0	ATP5SL__P1P2
ATP5SL_-_41945813.23-P1P2	ATP5SL	P1P2	GGGGAGCCGCCATCTTGCTA	0	ATP5SL__P1P2
ATP5SL_+_41945493.23-P1P2	ATP5SL	P1P2	GGACGCGACTAACCAATCAG	1	ATP5SL__P1P2
ATP6AP1_-_153657256.23-P1P2	ATP6AP1	P1P2	GAGGCGCCCTCGCCCGACTC	1	ATP6AP1__P1P2
ATP6AP1_-_153657070.23-P1P2	ATP6AP1	P1P2	GCATGGCGACGGCTCGAGTG	1	ATP6AP1__P1P2
ATP6AP1_+_153657458.23-P1P2	ATP6AP1	P1P2	GTCCAGGGCGGGATCTAAGT	1	ATP6AP1__P1P2
ATP6AP1_-_153657002.23-P1P2	ATP6AP1	P1P2	GGCAACGGTCACCTGATCTG	1	ATP6AP1__P1P2
ATP6AP1_-_153657075.23-P1P2	ATP6AP1	P1P2	GCGACGGCTCGAGTGCGGAT	1	ATP6AP1__P1P2
ATP6AP1L_-_81575697.23-P1P2	ATP6AP1L	P1P2	GTCTGGGAGGCCACTTGGGA	0	ATP6AP1L__P1P2
ATP6AP1L_-_81576017.23-P1P2	ATP6AP1L	P1P2	GAACATCCAGGGATGTGAAG	1	ATP6AP1L__P1P2
ATP6AP1L_-_81575746.23-P1P2	ATP6AP1L	P1P2	GTGATAGCTTGGACCCTCAG	1	ATP6AP1L__P1P2
ATP6AP1L_-_81575610.23-P1P2	ATP6AP1L	P1P2	GAAGTTTTGAGCTTGGGAGT	0	ATP6AP1L__P1P2
ATP6AP1L_-_81576101.23-P1P2	ATP6AP1L	P1P2	GGCTCTAGTTGAGATAGCTT	1	ATP6AP1L__P1P2
ATP6AP2_+_40440237.23-P1P2	ATP6AP2	P1P2	GCGACAGCCGCAGCGTGAGG	1	ATP6AP2__P1P2
ATP6AP2_+_40440214.23-P1P2	ATP6AP2	P1P2	GGACGCGCTCGGACTCGTCC	1	ATP6AP2__P1P2
ATP6AP2_+_40440259.23-P1P2	ATP6AP2	P1P2	GGAACGGGCCGGCGGGACAC	1	ATP6AP2__P1P2
ATP6AP2_+_40440598.23-P1P2	ATP6AP2	P1P2	GGGACGCGCCGCCCTCAAAG	1	ATP6AP2__P1P2
ATP6AP2_+_40440280.23-P1P2	ATP6AP2	P1P2	GGCAGCACTGCGGGGCGACA	0	ATP6AP2__P1P2
ATP6V0A1_+_40610918.23-P1P2	ATP6V0A1	P1P2	GGCCAAACCCGCACCCTCCG	0	ATP6V0A1__P1P2
ATP6V0A1_-_40610947.23-P1P2	ATP6V0A1	P1P2	GGGTGCGGGTTTGGCTGCGG	0	ATP6V0A1__P1P2
ATP6V0A1_-_40610927.23-P1P2	ATP6V0A1	P1P2	GCTGCTCCTGGAGCCGCGGA	0	ATP6V0A1__P1P2
ATP6V0A1_+_40611139.23-P1P2	ATP6V0A1	P1P2	GGTGAGCCTCCGGTTCCTCA	0	ATP6V0A1__P1P2
ATP6V0A1_+_40611287.23-P1P2	ATP6V0A1	P1P2	GTACCTTGAGATGGGAAAAA	1	ATP6V0A1__P1P2
ATP6V0A2_-_124196959.23-P1P2	ATP6V0A2	P1P2	GGCCGCGGTGGCAGAACCGG	1	ATP6V0A2__P1P2
ATP6V0A2_+_124196979.23-P1P2	ATP6V0A2	P1P2	GGCCGCGGCCCCGCACTATG	1	ATP6V0A2__P1P2
ATP6V0A2_-_124197326.23-P1P2	ATP6V0A2	P1P2	GCGCGGGGAGCACCGAGGAA	1	ATP6V0A2__P1P2
ATP6V0A2_-_124196923.23-P1P2	ATP6V0A2	P1P2	GACCTCGCGGACTGCTGTGG	1	ATP6V0A2__P1P2
ATP6V0A2_-_124197321.23-P1P2	ATP6V0A2	P1P2	GCCTCCCGCGGGGAGCACCG	1	ATP6V0A2__P1P2
ATP6V0A4_+_138458657.23-P1	ATP6V0A4	P1	GGGACTGCTAGCAAGCACGG	0	ATP6V0A4__P1
ATP6V0A4_+_138458660.23-P1	ATP6V0A4	P1	GCCAGGACTGCTAGCAAGCA	0	ATP6V0A4__P1
ATP6V0A4_-_138458610.23-P1	ATP6V0A4	P1	GCAGGGTCTGGGGCAGACGG	0	ATP6V0A4__P1
ATP6V0A4_+_138458466.23-P1	ATP6V0A4	P1	GTGGCTGTAGTTACTAGACA	1	ATP6V0A4__P1
ATP6V0A4_+_138458694.23-P1	ATP6V0A4	P1	GAAGCCACCTGCGGATTCAC	0	ATP6V0A4__P1
ATP6V0A4_-_138482498.23-P2	ATP6V0A4	P2	GCTACACCTGCAGATGGGAG	1	ATP6V0A4__P2
ATP6V0A4_+_138482908.23-P2	ATP6V0A4	P2	GTGCCGAGCAAGCCGAGTGG	1	ATP6V0A4__P2
ATP6V0A4_+_138482911.23-P2	ATP6V0A4	P2	GACCTGCCGAGCAAGCCGAG	1	ATP6V0A4__P2
ATP6V0A4_+_138482880.23-P2	ATP6V0A4	P2	GAAGGCCAGGCTGAGGATCA	1	ATP6V0A4__P2
ATP6V0A4_-_138482518.23-P2	ATP6V0A4	P2	GGGCAGCAAACTCATGTCCC	1	ATP6V0A4__P2
ATP6V0B_+_44441056.23-P1P2	ATP6V0B	P1P2	GCGGTCAGGAGCAAGAAAGG	1	ATP6V0B__P1P2
ATP6V0B_+_44441013.23-P1P2	ATP6V0B	P1P2	GCGAGGGGAGACAGCGATAG	1	ATP6V0B__P1P2
ATP6V0B_+_44441028.23-P1P2	ATP6V0B	P1P2	GAGTGAGACGTGGGAGCGAG	1	ATP6V0B__P1P2
ATP6V0B_-_44440599.23-P1P2	ATP6V0B	P1P2	GTGGTACCGGCGCATCACGT	0	ATP6V0B__P1P2
ATP6V0B_+_44440710.23-P1P2	ATP6V0B	P1P2	GAGCAGTGCTAGCCCCGTCA	1	ATP6V0B__P1P2
ATP6V0C_-_2564212.23-P1P2	ATP6V0C	P1P2	GGGCGGCGGGAGGGACTCGG	1	ATP6V0C__P1P2
ATP6V0C_-_2563995.23-P1P2	ATP6V0C	P1P2	GAGCGCAGCGGCTGACGGGC	1	ATP6V0C__P1P2
ATP6V0C_-_2563991.23-P1P2	ATP6V0C	P1P2	GTTAGAGCGCAGCGGCTGAC	1	ATP6V0C__P1P2
ATP6V0C_+_2564168.23-P1P2	ATP6V0C	P1P2	GCGCTCACCGCTGAAGACCA	1	ATP6V0C__P1P2
ATP6V0C_+_2564165.23-P1P2	ATP6V0C	P1P2	GTCACCGCTGAAGACCATGG	1	ATP6V0C__P1P2
ATP6V0D1_-_67515028.23-P1P2	ATP6V0D1	P1P2	GGGGACCGGAGAACCAGGAC	1	ATP6V0D1__P1P2
ATP6V0D1_-_67515053.23-P1P2	ATP6V0D1	P1P2	GGCACGAATCGCGACTCCCC	1	ATP6V0D1__P1P2
ATP6V0D1_+_67514663.23-P1P2	ATP6V0D1	P1P2	GGCGGGCCCAAACTCAAACA	1	ATP6V0D1__P1P2
ATP6V0D1_+_67515047.23-P1P2	ATP6V0D1	P1P2	GCGCAGCGTCAGCTGACCTG	1	ATP6V0D1__P1P2
ATP6V0D1_-_67514653.23-P1P2	ATP6V0D1	P1P2	GAAGCAGAGGCGAACAACTG	1	ATP6V0D1__P1P2
ATP6V0D2_-_87111152.23-P1P2	ATP6V0D2	P1P2	GGGCTAGTGCAAATCTTCAG	1	ATP6V0D2__P1P2
ATP6V0D2_+_87111202.23-P1P2	ATP6V0D2	P1P2	GTCCGCACCTTCGAGCATGG	0	ATP6V0D2__P1P2
ATP6V0D2_+_87111184.23-P1P2	ATP6V0D2	P1P2	GGGGGAAGAGATTGAAGCCA	0	ATP6V0D2__P1P2
ATP6V0D2_-_87111568.23-P1P2	ATP6V0D2	P1P2	GCATCTTTCATTACTAATGT	0	ATP6V0D2__P1P2
ATP6V0D2_-_87111189.23-P1P2	ATP6V0D2	P1P2	GGAGCTGTTTCACCCTACCT	1	ATP6V0D2__P1P2
ATP6V0E1_-_172411000.23-P1P2	ATP6V0E1	P1P2	GGGCCCGCCTTGGGAGGAAC	1	ATP6V0E1__P1P2
ATP6V0E1_-_172410857.23-P1P2	ATP6V0E1	P1P2	GGTAGGGGTTGGCGCTCAGG	1	ATP6V0E1__P1P2
ATP6V0E1_-_172410836.23-P1P2	ATP6V0E1	P1P2	GGGATCCGAGTGAGGCGACG	1	ATP6V0E1__P1P2
ATP6V0E1_+_172410861.23-P1P2	ATP6V0E1	P1P2	GGTGAGGCCGTGATACGCCA	1	ATP6V0E1__P1P2
ATP6V0E1_-_172410828.23-P1P2	ATP6V0E1	P1P2	GTCCTGGTGGGATCCGAGTG	1	ATP6V0E1__P1P2
ATP6V0E2_-_149571536.23-P1P2	ATP6V0E2	P1P2	GGCCAGTAAAGGGCACAAGT	1	ATP6V0E2__P1P2
ATP6V0E2_+_149571079.23-P1P2	ATP6V0E2	P1P2	GGGTGCGCGGGTCCCCAGCC	1	ATP6V0E2__P1P2
ATP6V0E2_-_149571160.23-P1P2	ATP6V0E2	P1P2	GATCCTGCGCCCGGCCATGA	1	ATP6V0E2__P1P2
ATP6V0E2_-_149571470.23-P1P2	ATP6V0E2	P1P2	GGCGAGAGGGCATATCCAGA	1	ATP6V0E2__P1P2
ATP6V0E2_-_149571089.23-P1P2	ATP6V0E2	P1P2	GTCAGCGCGCTGCCCGGCTG	1	ATP6V0E2__P1P2
ATP6V1A_+_113465921.23-P1P2	ATP6V1A	P1P2	GGCAGAGACTGTACCGACCG	1	ATP6V1A__P1P2
ATP6V1A_-_113465930.23-P1P2	ATP6V1A	P1P2	GCAGCCTCTGGGTCCTCGGT	0	ATP6V1A__P1P2
ATP6V1A_+_113465895.23-P1P2	ATP6V1A	P1P2	GAGAGGCTGTCACCACGGAG	0	ATP6V1A__P1P2
ATP6V1A_-_113466376.23-P1P2	ATP6V1A	P1P2	GGAGGTAGCAAAAACCCTGG	1	ATP6V1A__P1P2
ATP6V1A_-_113465905.23-P1P2	ATP6V1A	P1P2	GGCTGAGGACTTCCCCTCCG	1	ATP6V1A__P1P2
ATP6V1B1_-_71163062.23-P1P2	ATP6V1B1	P1P2	GAGCAGCAGGCTCAGACACT	0	ATP6V1B1__P1P2
ATP6V1B1_+_71163480.23-P1P2	ATP6V1B1	P1P2	GGGCAACTGGAAGCTATCTC	2	ATP6V1B1__P1P2
ATP6V1B1_-_71163436.23-P1P2	ATP6V1B1	P1P2	GCCACCCCAGAAGAGAGGGC	0	ATP6V1B1__P1P2
ATP6V1B1_-_71163374.23-P1P2	ATP6V1B1	P1P2	GGTGGGGCCACCTGGACCAG	2	ATP6V1B1__P1P2
ATP6V1B1_-_71163238.23-P1P2	ATP6V1B1	P1P2	GACCGTGACGGGTGAGGTCA	0	ATP6V1B1__P1P2
ATP6V1B2_+_20055090.23-P1P2	ATP6V1B2	P1P2	GGGAGCAAAGGGCTAGGCTA	1	ATP6V1B2__P1P2
ATP6V1B2_-_20054985.23-P1P2	ATP6V1B2	P1P2	GGCTACCCGTGCCCACCGGT	1	ATP6V1B2__P1P2
ATP6V1B2_+_20054974.23-P1P2	ATP6V1B2	P1P2	GCCACCGCCGGCCCACCGGT	1	ATP6V1B2__P1P2
ATP6V1B2_+_20054959.23-P1P2	ATP6V1B2	P1P2	GCGGTGGGCACGGGTAGCTC	1	ATP6V1B2__P1P2
ATP6V1B2_+_20054954.23-P1P2	ATP6V1B2	P1P2	GGGCACGGGTAGCTCGGGTG	1	ATP6V1B2__P1P2
ATP6V1C1_-_104033365.23-P1P2	ATP6V1C1	P1P2	GGCCGGAGCTTAGGTCGGGA	1	ATP6V1C1__P1P2
ATP6V1C1_+_104033390.23-P1P2	ATP6V1C1	P1P2	GACCGAGGCAGACAGCCTAG	0	ATP6V1C1__P1P2
ATP6V1C1_-_104033361.23-P1P2	ATP6V1C1	P1P2	GTGAGGCCGGAGCTTAGGTC	1	ATP6V1C1__P1P2
ATP6V1C1_+_104033380.23-P1P2	ATP6V1C1	P1P2	GACAGCCTAGCGGACGCTAT	0	ATP6V1C1__P1P2
ATP6V1C1_-_104033344.23-P1P2	ATP6V1C1	P1P2	GTTGGGTAGAGGAAGCCGTG	1	ATP6V1C1__P1P2
ATP6V1C2_-_10862143.23-P1P2	ATP6V1C2	P1P2	GGCGGGACCGGGAGTCCGAA	1	ATP6V1C2__P1P2
ATP6V1C2_+_10861821.23-P1P2	ATP6V1C2	P1P2	GGCGCGGGCCGCGCGGTAGG	1	ATP6V1C2__P1P2
ATP6V1C2_+_10862109.23-P1P2	ATP6V1C2	P1P2	GCGGTCCCGCTCCAATCCGA	1	ATP6V1C2__P1P2
ATP6V1C2_-_10862149.23-P1P2	ATP6V1C2	P1P2	GCCGGGAGTCCGAAAGGAAG	1	ATP6V1C2__P1P2
ATP6V1C2_+_10862199.23-P1P2	ATP6V1C2	P1P2	GTCCCCGCGGCGTCTCCGGA	1	ATP6V1C2__P1P2
ATP6V1D_+_67826485.23-P1P2	ATP6V1D	P1P2	GCCCGTAGAGGAAGACACTG	1	ATP6V1D__P1P2
ATP6V1D_-_67826082.23-P1P2	ATP6V1D	P1P2	GCCAGTGCCCGGCTCAATAA	1	ATP6V1D__P1P2
ATP6V1D_+_67826482.23-P1P2	ATP6V1D	P1P2	GGTAGAGGAAGACACTGTGG	1	ATP6V1D__P1P2
ATP6V1D_+_67826497.23-P1P2	ATP6V1D	P1P2	GAACCAGCTGACTCCCGTAG	1	ATP6V1D__P1P2
ATP6V1D_-_67826045.23-P1P2	ATP6V1D	P1P2	GTGTAGGGCAGAGGTGGCGA	1	ATP6V1D__P1P2
ATP6V1E1_+_18111483.23-P1P2	ATP6V1E1	P1P2	GGGAACCCGAGATCTGCGCA	1	ATP6V1E1__P1P2
ATP6V1E1_+_18111331.23-P1P2	ATP6V1E1	P1P2	GGGGTCTTACGAAGCCGCGG	0	ATP6V1E1__P1P2
ATP6V1E1_-_18111500.23-P1P2	ATP6V1E1	P1P2	GGAACCCCTGCGCAGATCTC	1	ATP6V1E1__P1P2
ATP6V1E1_+_18111503.23-P1P2	ATP6V1E1	P1P2	GACCCGCGGTTATAAAGTAA	1	ATP6V1E1__P1P2
ATP6V1E1_+_18111517.23-P1P2	ATP6V1E1	P1P2	GTGGCAGGAACCGGAACCCG	1	ATP6V1E1__P1P2
ATP6V1E2_-_46769671.23-P1P2	ATP6V1E2	P1P2	GGCGGCCCTCGCAGGGAGTG	1	ATP6V1E2__P1P2
ATP6V1E2_-_46769664.23-P1P2	ATP6V1E2	P1P2	GCCTCCGCGCGGCCCTCGCA	1	ATP6V1E2__P1P2
ATP6V1E2_+_46769509.23-P1P2	ATP6V1E2	P1P2	GCCGATGCTGGGAGAAGACG	1	ATP6V1E2__P1P2
ATP6V1E2_-_46769286.23-P1P2	ATP6V1E2	P1P2	GGGGACCACGCAATAAGCCA	1	ATP6V1E2__P1P2
ATP6V1E2_+_46769506.23-P1P2	ATP6V1E2	P1P2	GATGCTGGGAGAAGACGTGG	1	ATP6V1E2__P1P2
ATP6V1F_-_128502898.23-P1P2	ATP6V1F	P1P2	GAGGCCGACGGGGCGCCGTA	0	ATP6V1F__P1P2
ATP6V1F_-_128503374.23-P1P2	ATP6V1F	P1P2	GCTCGTGACAGCCTAGACAG	1	ATP6V1F__P1P2
ATP6V1F_-_128503006.23-P1P2	ATP6V1F	P1P2	GGTGATCGGAGACGAGGACA	2	ATP6V1F__P1P2
ATP6V1F_+_128503227.23-P1P2	ATP6V1F	P1P2	GGGAGGCCTCCGCTCCGGAA	1	ATP6V1F__P1P2
ATP6V1F_+_128503401.23-P1P2	ATP6V1F	P1P2	GGACGATGGTGAGCCTCTAA	1	ATP6V1F__P1P2
ATP6V1G1_+_117350079.23-P1P2	ATP6V1G1	P1P2	GGAGCAAGGCAAGCGGCCTA	1	ATP6V1G1__P1P2
ATP6V1G1_+_117350113.23-P1P2	ATP6V1G1	P1P2	GTGAGACTGACTAGCCATGG	1	ATP6V1G1__P1P2
ATP6V1G1_+_117350068.23-P1P2	ATP6V1G1	P1P2	GGCGGCCTAAGGCACCTCGA	1	ATP6V1G1__P1P2
ATP6V1G1_-_117350042.23-P1P2	ATP6V1G1	P1P2	GAGGAGCAAGCGCAGATTGT	1	ATP6V1G1__P1P2
ATP6V1G1_+_117350495.23-P1P2	ATP6V1G1	P1P2	GCACCCCAGAGCGGTTAAGT	0	ATP6V1G1__P1P2
ATP6V1G2_+_31513953.23-P1P2	ATP6V1G2	P1P2	GCGACTGAAGCAGGCAAAGG	1	ATP6V1G2__P1P2
ATP6V1G2_-_31513989.23-P1P2	ATP6V1G2	P1P2	GTCAGTCGCCGGGCCTTCCC	1	ATP6V1G2__P1P2
ATP6V1G2_-_31514322.23-P1P2	ATP6V1G2	P1P2	GAGAAGCTGCTGGATACCTT	0	ATP6V1G2__P1P2
ATP6V1G2_+_31514139.23-P1P2	ATP6V1G2	P1P2	GACAGACAGCTAGGGTCTGG	0	ATP6V1G2__P1P2
ATP6V1G2_-_31514331.23-P1P2	ATP6V1G2	P1P2	GTGGATACCTTGGGACTGAC	0	ATP6V1G2__P1P2
ATP6V1G3_-_198509781.23-P1P2	ATP6V1G3	P1P2	GCCCTGAGACTGGCTTGTCA	1	ATP6V1G3__P1P2
ATP6V1G3_-_198509802.23-P1P2	ATP6V1G3	P1P2	GGTAGTCTGCTCCAAGCAAG	1	ATP6V1G3__P1P2
ATP6V1G3_+_198509710.23-P1P2	ATP6V1G3	P1P2	GCGGGCCAAGGACAAGCTAG	1	ATP6V1G3__P1P2
ATP6V1G3_+_198509740.23-P1P2	ATP6V1G3	P1P2	GGGGATCCACCAGCTTCTTC	1	ATP6V1G3__P1P2
ATP6V1G3_+_198509761.23-P1P2	ATP6V1G3	P1P2	GACCATGACAAGCCAGTCTC	1	ATP6V1G3__P1P2
ATP6V1H_-_54755798.23-P1P2	ATP6V1H	P1P2	GGAGACGTTGAGGGCCGCAC	1	ATP6V1H__P1P2
ATP6V1H_-_54755805.23-P1P2	ATP6V1H	P1P2	GTGAGGGCCGCACAGGTAGA	1	ATP6V1H__P1P2
ATP6V1H_-_54755777.23-P1P2	ATP6V1H	P1P2	GTGAAGCGGGTCCCGCACCA	1	ATP6V1H__P1P2
ATP6V1H_-_54755496.23-P1P2	ATP6V1H	P1P2	GAGAACAGGAGAGGACCAAG	1	ATP6V1H__P1P2
ATP6V1H_-_54755470.23-P1P2	ATP6V1H	P1P2	GAAAGCAATCTGGCAACCGG	0	ATP6V1H__P1P2
ATP7A_+_77166215.23-P1P2	ATP7A	P1P2	GGGAGAAGTCACAGTAGCTG	1	ATP7A__P1P2
ATP7A_+_77166283.23-P1P2	ATP7A	P1P2	GTCTGGAGCTACGCAGACCG	1	ATP7A__P1P2
ATP7A_+_77166209.23-P1P2	ATP7A	P1P2	GGTCACAGTAGCTGCGGCTG	1	ATP7A__P1P2
ATP7A_+_77166552.23-P1P2	ATP7A	P1P2	GCAGGACATTCTCTCCAAGA	0	ATP7A__P1P2
ATP7A_-_77166609.23-P1P2	ATP7A	P1P2	GACGTTACCCAATTAATTGA	1	ATP7A__P1P2
ATP7B_+_52586074.23-P1P2	ATP7B	P1P2	GGGCGCAGAGTCCGAGGAGG	1	ATP7B__P1P2
ATP7B_+_52586080.23-P1P2	ATP7B	P1P2	GCAGCCAGGCGCAGAGTCCG	1	ATP7B__P1P2
ATP7B_-_52585717.23-P1P2	ATP7B	P1P2	GCGCCGTCCTCCCGACCTGG	1	ATP7B__P1P2
ATP7B_+_52586109.23-P1P2	ATP7B	P1P2	GTTGCTTCCTTTGGGACCCA	1	ATP7B__P1P2
ATP7B_-_52586136.23-P1P2	ATP7B	P1P2	GGTCCCAAAGGAAGCAACCG	1	ATP7B__P1P2
ATP8A1_-_42659065.23-P1P2	ATP8A1	P1P2	GCCCGCACGCCGACAGGAGG	1	ATP8A1__P1P2
ATP8A1_-_42658751.23-P1P2	ATP8A1	P1P2	GCTGCCGCCGGGGAAGAGGT	1	ATP8A1__P1P2
ATP8A1_-_42659062.23-P1P2	ATP8A1	P1P2	GGCCCCCGCACGCCGACAGG	1	ATP8A1__P1P2
ATP8A1_-_42658683.23-P1P2	ATP8A1	P1P2	GGGGTCTGCGAGTACACTGG	0	ATP8A1__P1P2
ATP8A1_-_42659112.23-P1P2	ATP8A1	P1P2	GTGGCGGCGCCCGCAGAGCT	0	ATP8A1__P1P2
ATP8A2_+_25946259.23-P1P2	ATP8A2	P1P2	GGCCGCCGCCCGAGGACCAT	0	ATP8A2__P1P2
ATP8A2_+_25946255.23-P1P2	ATP8A2	P1P2	GCCGCCCGAGGACCATGGGT	0	ATP8A2__P1P2
ATP8A2_+_25946134.23-P1P2	ATP8A2	P1P2	GGCATCCGCGAACGCCACCG	0	ATP8A2__P1P2
ATP8A2_-_25946360.23-P1P2	ATP8A2	P1P2	GACACGGGCGAGATGCTGAA	1	ATP8A2__P1P2
ATP8A2_-_25946345.23-P1P2	ATP8A2	P1P2	GGCCGCCGAGCCCCCGACAC	1	ATP8A2__P1P2
ATP8B1_+_55470527.23-P1P2	ATP8B1	P1P2	GCCAGAGGCACCTCCCCGAG	1	ATP8B1__P1P2
ATP8B1_-_55470587.23-P1P2	ATP8B1	P1P2	GCGGCCGCCGAGCCTCGCTG	1	ATP8B1__P1P2
ATP8B1_+_55470113.23-P1P2	ATP8B1	P1P2	GTTGGAGATCCGGGATGCGG	1	ATP8B1__P1P2
ATP8B1_-_55470166.23-P1P2	ATP8B1	P1P2	GGAGCGGCCAGGGAACCTGC	1	ATP8B1__P1P2
ATP8B1_+_55469902.23-P1P2	ATP8B1	P1P2	GTAGCGACACACATGTCCGG	1	ATP8B1__P1P2
ATP8B2_-_154298056.23-P1	ATP8B2	P1	GTAGCGGGCCGAGGCCCCGG	1	ATP8B2__P1
ATP8B2_+_154298085.23-P1	ATP8B2	P1	GGCTCGGCTCGGCTCCCCAC	1	ATP8B2__P1
ATP8B2_-_154298417.23-P1	ATP8B2	P1	GGGTCTGCGTACAGGATGGG	0	ATP8B2__P1
ATP8B2_-_154298363.23-P1	ATP8B2	P1	GGCGGCCGACTGGAGACGAG	0	ATP8B2__P1
ATP8B2_-_154298521.23-P1	ATP8B2	P1	GACCCGCCCAGAGAGTTGTT	1	ATP8B2__P1
ATP8B2_-_154301762.23-P2	ATP8B2	P2	GGCCCAAGAGAGCCCCTCTA	1	ATP8B2__P2
ATP8B2_+_154301354.23-P2	ATP8B2	P2	GGAGCCGCAGCCGCTCAGAG	1	ATP8B2__P2
ATP8B2_+_154301302.23-P2	ATP8B2	P2	GGCAGCCCAGGCCATCCTCC	1	ATP8B2__P2
ATP8B2_-_154301319.23-P2	ATP8B2	P2	GGCGGCCGGGAGGATGGCCT	1	ATP8B2__P2
ATP8B2_+_154301338.23-P2	ATP8B2	P2	GGAGGGGAGCCCCAGCCGTC	0	ATP8B2__P2
ATP8B3_-_1812230.23-P1P2	ATP8B3	P1P2	GAGGCCGCGGGCGTCCAGGG	1	ATP8B3__P1P2
ATP8B3_-_1812227.23-P1P2	ATP8B3	P1P2	GGGCAGGCCGCGGGCGTCCA	1	ATP8B3__P1P2
ATP8B3_-_1811889.23-P1P2	ATP8B3	P1P2	GCCACTCGAAGTGTATCTGG	1	ATP8B3__P1P2
ATP8B3_-_1812197.23-P1P2	ATP8B3	P1P2	GCCGCTCACCGGCGCAGGAG	1	ATP8B3__P1P2
ATP8B3_+_1812259.23-P1P2	ATP8B3	P1P2	GCCCCCCGTTTCAGGACCGT	0	ATP8B3__P1P2
ATP8B4_-_50411385.23-P1P2	ATP8B4	P1P2	GCAGTGCAGGAAGATCAAAC	0	ATP8B4__P1P2
ATP8B4_-_50411422.23-P1P2	ATP8B4	P1P2	GCATGCCAAGGAGAAAAGCA	0	ATP8B4__P1P2
ATP8B4_-_50410993.23-P1P2	ATP8B4	P1P2	GTAAAACCAACTACTACCAA	0	ATP8B4__P1P2
ATP8B4_+_50411389.23-P1P2	ATP8B4	P1P2	GCCTTGGCATGGTCACGGAA	0	ATP8B4__P1P2
ATP8B4_-_50411475.23-P1P2	ATP8B4	P1P2	GAACAAACTGGGTCTCTAGG	1	ATP8B4__P1P2
ATP9A_+_50384863.23-P1P2	ATP9A	P1P2	GGCCGGTGCGCCAGAAGAAG	1	ATP9A__P1P2
ATP9A_+_50384859.23-P1P2	ATP9A	P1P2	GGTGCGCCAGAAGAAGCGGA	1	ATP9A__P1P2
ATP9A_-_50384567.23-P1P2	ATP9A	P1P2	GGAGTGTGTAAACAGCACTG	1	ATP9A__P1P2
ATP9A_-_50384672.23-P1P2	ATP9A	P1P2	GTCAGGCTAGGTGCCGCCCG	1	ATP9A__P1P2
ATP9A_-_50384516.23-P1P2	ATP9A	P1P2	GTAATTACGGAACAATAAAA	1	ATP9A__P1P2
ATP9B_-_76829452.23-P1P2	ATP9B	P1P2	GTACCCGGTGCGTAGCGCAG	1	ATP9B__P1P2
ATP9B_+_76829480.23-P1P2	ATP9B	P1P2	GGGCCCCGCGGCGCTGTAGT	0	ATP9B__P1P2
ATP9B_-_76829781.23-P1P2	ATP9B	P1P2	GCGAGCGTAGGAGCCAGAAC	1	ATP9B__P1P2
ATP9B_-_76829796.23-P1P2	ATP9B	P1P2	GGAACGGGAGCAGAGAACCG	0	ATP9B__P1P2
ATP9B_+_76829425.23-P1P2	ATP9B	P1P2	GCGCTACGCACCGGGTAAAG	1	ATP9B__P1P2
ATPAF1_+_47133920.23-P1P2	ATPAF1	P1P2	GAGGTGGCCGGTCTCTACCG	1	ATPAF1__P1P2
ATPAF1_-_47134124.23-P1P2	ATPAF1	P1P2	GTTCCGCGCGCCCAAGGTTC	1	ATPAF1__P1P2
ATPAF1_-_47133776.23-P1P2	ATPAF1	P1P2	GTAGCGGTCGTAGAAAGGGT	1	ATPAF1__P1P2
ATPAF1_+_47134197.23-P1P2	ATPAF1	P1P2	GGGCCGTGGCATACACAGGG	1	ATPAF1__P1P2
ATPAF1_-_47133754.23-P1P2	ATPAF1	P1P2	GCAGCAGCTGGATCTTGTCG	0	ATPAF1__P1P2
ATPAF2_+_17942453.23-P1P2	ATPAF2	P1P2	GAGATGGCGGCGTCCAAGGG	1	ATPAF2__P1P2
ATPAF2_+_17942466.23-P1P2	ATPAF2	P1P2	GGGTGTCATGCGGAAGATGG	1	ATPAF2__P1P2
ATPAF2_+_17942456.23-P1P2	ATPAF2	P1P2	GGGAAGATGGCGGCGTCCAA	1	ATPAF2__P1P2
ATPAF2_+_17942446.23-P1P2	ATPAF2	P1P2	GGGCGTCCAAGGGAGGTTGA	1	ATPAF2__P1P2
ATPAF2_+_17942476.23-P1P2	ATPAF2	P1P2	GGCGCGCCGTAGGTGTCATG	0	ATPAF2__P1P2
ATPIF1_-_28562890.23-P1P2	ATPIF1	P1P2	GAGTCCGAGAATGTCGACCG	1	ATPIF1__P1P2
ATPIF1_-_28562775.23-P1P2	ATPIF1	P1P2	GCAAGCCCGAGGCTTCGGCT	1	ATPIF1__P1P2
ATPIF1_-_28562677.23-P1P2	ATPIF1	P1P2	GGCTGCGGCAGAGACGCCAG	1	ATPIF1__P1P2
ATPIF1_-_28562662.23-P1P2	ATPIF1	P1P2	GAACGAGAGACTGCTTGCTG	1	ATPIF1__P1P2
ATPIF1_+_28563112.23-P1P2	ATPIF1	P1P2	GGCAACGGTCGGGACATCAA	1	ATPIF1__P1P2
ATR_+_142297571.23-P1P2	ATR	P1P2	GCCGGGAACCCGCGTTGGCG	1	ATR__P1P2
ATR_-_142297649.23-P1P2	ATR	P1P2	GGCCCGACGGAGCCGTGTGG	1	ATR__P1P2
ATR_+_142297576.23-P1P2	ATR	P1P2	GAGACGCCGGGAACCCGCGT	1	ATR__P1P2
ATR_-_142297369.23-P1P2	ATR	P1P2	GCCACGGAGCATCTCCACAA	1	ATR__P1P2
ATR_-_142297227.23-P1P2	ATR	P1P2	GGGAAGCAAACTCTCGATCG	1	ATR__P1P2
ATRAID_-_27435226.23-P1P2	ATRAID	P1P2	GCGCGAGCAGCGGAGCACCA	1	ATRAID__P1P2
ATRAID_-_27435232.23-P1P2	ATRAID	P1P2	GCAGCGGAGCACCAAGGGAA	1	ATRAID__P1P2
ATRAID_+_27435250.23-P1P2	ATRAID	P1P2	GCAGGGTCGTAAGACTACCC	1	ATRAID__P1P2
ATRAID_+_27435242.23-P1P2	ATRAID	P1P2	GTAAGACTACCCGGGTCGTG	0	ATRAID__P1P2
ATRAID_+_27434874.23-P1P2	ATRAID	P1P2	GCCGCCCTCAGTAAACATGG	1	ATRAID__P1P2
ATRIP_-_48488160.23-P1P2	ATRIP	P1P2	GCACTCGCGGCGGAGGCAAG	0	ATRIP__P1P2
ATRIP_-_48488235.23-P1P2	ATRIP	P1P2	GTCGGCGCTGTCGGATACTT	1	ATRIP__P1P2
ATRIP_-_48488199.23-P1P2	ATRIP	P1P2	GGTCCAGTTCTCCGGCCTGG	0	ATRIP__P1P2
ATRIP_-_48488217.23-P1P2	ATRIP	P1P2	GGCGGCAGGCAAGTCTAGCT	0	ATRIP__P1P2
ATRIP_+_48488418.23-P1P2	ATRIP	P1P2	GTCAAGCTCCTCCAGGTCGT	1	ATRIP__P1P2
ATRN_-_3452205.23-P1P2	ATRN	P1P2	GGAGGGTCGGGTCCAACCAG	0	ATRN__P1P2
ATRN_-_3452079.23-P1P2	ATRN	P1P2	GACCGGCCCTGTGTCAACGG	1	ATRN__P1P2
ATRN_-_3451695.23-P1P2	ATRN	P1P2	GCCCGCACGGCCAGGCGAAG	1	ATRN__P1P2
ATRN_-_3452100.23-P1P2	ATRN	P1P2	GGTCGCTGCAACCCTGGCAC	1	ATRN__P1P2
ATRN_-_3452130.23-P1P2	ATRN	P1P2	GTCTGCCCCGCCGGCTGGGT	1	ATRN__P1P2
ATRNL1_+_116853176.23-P1P2	ATRNL1	P1P2	GCTCCTGAGGGGACCTGACC	1	ATRNL1__P1P2
ATRNL1_-_116853323.23-P1P2	ATRNL1	P1P2	GGATGCCCGAGTGCGACTGG	1	ATRNL1__P1P2
ATRNL1_-_116853522.23-P1P2	ATRNL1	P1P2	GCGGGGAAGATGGAGACTGG	1	ATRNL1__P1P2
ATRNL1_+_116853173.23-P1P2	ATRNL1	P1P2	GCTGAGGGGACCTGACCGGG	1	ATRNL1__P1P2
ATRNL1_+_116853187.23-P1P2	ATRNL1	P1P2	GTGCGCCCGGCGCTCCTGAG	1	ATRNL1__P1P2
ATRX_-_77041440.23-P1P2	ATRX	P1P2	GTGCCTGGGCCCAGACCGCT	1	ATRX__P1P2
ATRX_+_77041530.23-P1P2	ATRX	P1P2	GGGCGCGGGGGAGCGCAGAT	1	ATRX__P1P2
ATRX_+_77041684.23-P1P2	ATRX	P1P2	GGAGCCTCGGCCCAACAAAA	1	ATRX__P1P2
ATRX_-_77041455.23-P1P2	ATRX	P1P2	GCGCTGGGGCCCATGAGACG	1	ATRX__P1P2
ATRX_+_77041287.23-P1P2	ATRX	P1P2	GCGGCGCAAGGCTCCGACGG	1	ATRX__P1P2
ATXN1_-_16761669.23-P1P2	ATXN1	P1P2	GCAGTGAAACAGGTCCTGTA	1	ATXN1__P1P2
ATXN1_+_16761661.23-P1P2	ATXN1	P1P2	GTACAGTGGCGGAGCCGTAC	1	ATXN1__P1P2
ATXN1_-_16761442.23-P1P2	ATXN1	P1P2	GGCCCCTCTCGGGAGATCGG	1	ATXN1__P1P2
ATXN1_-_16761628.23-P1P2	ATXN1	P1P2	GCTCTGGCTGCTGCTCCACG	1	ATXN1__P1P2
ATXN1_-_16761659.23-P1P2	ATXN1	P1P2	GGATCCCCCTGCAGTGAAAC	1	ATXN1__P1P2
ATXN10_+_46067906.23-P1P2	ATXN10	P1P2	GTGGGTCGAGCCTGACGAGG	0	ATXN10__P1P2
ATXN10_-_46067769.23-P1P2	ATXN10	P1P2	GTCAGCCTAGAGCTCTCCGG	0	ATXN10__P1P2
ATXN10_-_46067746.23-P1P2	ATXN10	P1P2	GTCCCGCCTGAGGCGAGTCT	1	ATXN10__P1P2
ATXN10_-_46068170.23-P1P2	ATXN10	P1P2	GGCCTCGCTGGAGACGCGGA	1	ATXN10__P1P2
ATXN10_-_46067938.23-P1P2	ATXN10	P1P2	GGGCTCGACCCAGCTGTGAG	0	ATXN10__P1P2
ATXN1L_+_71880302.23-P1P2	ATXN1L	P1P2	GGGTCCACCCTTCACCAAGG	1	ATXN1L__P1P2
ATXN1L_+_71880359.23-P1P2	ATXN1L	P1P2	GCCTTGATCCAACAAGGGTA	1	ATXN1L__P1P2
ATXN1L_+_71880390.23-P1P2	ATXN1L	P1P2	GCTACGGTTATGGCTCCCAG	1	ATXN1L__P1P2
ATXN1L_-_71880135.23-P1P2	ATXN1L	P1P2	GGAACCGTGGACAGACGGAG	0	ATXN1L__P1P2
ATXN1L_-_71879886.23-P1P2	ATXN1L	P1P2	GCGAGCTTGACGCCATCTCC	0	ATXN1L__P1P2
ATXN2_+_112037067.23-P1P2	ATXN2	P1P2	GTTGGTAGCAACGGCAACGG	1	ATXN2__P1P2
ATXN2_-_112036668.23-P1P2	ATXN2	P1P2	GGCCGAGGACGAGGAGACCG	1	ATXN2__P1P2
ATXN2_-_112037110.23-P1P2	ATXN2	P1P2	GAACAGTCTGAGGCGGAGGG	1	ATXN2__P1P2
ATXN2_+_112036716.23-P1P2	ATXN2	P1P2	GCCAATGTCCGCAAGCCCGG	1	ATXN2__P1P2
ATXN2_-_112037103.23-P1P2	ATXN2	P1P2	GCTACCAAAACAGTCTGAGG	1	ATXN2__P1P2
ATXN2L_-_28834892.23-P1P2	ATXN2L	P1P2	GAGCGCCAGGTGAGAAGGGT	1	ATXN2L__P1P2
ATXN2L_+_28834351.23-P1P2	ATXN2L	P1P2	GCGGCTGGAGGAAAGCGAGA	1	ATXN2L__P1P2
ATXN2L_-_28834849.23-P1P2	ATXN2L	P1P2	GGCCGCAGCAACACCAGGAG	0	ATXN2L__P1P2
ATXN2L_+_28834385.23-P1P2	ATXN2L	P1P2	GGAAGCGCCGCGAGGCGGAA	1	ATXN2L__P1P2
ATXN2L_+_28834488.23-P1P2	ATXN2L	P1P2	GGAGAGCGCGGGAAGCGAGG	1	ATXN2L__P1P2
ATXN3_+_92572912.23-P1P2	ATXN3	P1P2	GGGTTCGGCGTGGGGGCCGT	1	ATXN3__P1P2
ATXN3_-_92572804.23-P1P2	ATXN3	P1P2	GCCCCACCCAGCCCTCCGAG	1	ATXN3__P1P2
ATXN3_-_92572863.23-P1P2	ATXN3	P1P2	GGACAGCTCCCCACCGAACG	1	ATXN3__P1P2
ATXN3_-_92572475.23-P1P2	ATXN3	P1P2	GGCCAGGATTAGGGTAGGAG	0	ATXN3__P1P2
ATXN3_-_92572518.23-P1P2	ATXN3	P1P2	GTGACTCTAGCTAGACCCTA	1	ATXN3__P1P2
ATXN3L_-_13338112.23-P1P2	ATXN3L	P1P2	GGATGTTGTATGCCCAGCTA	1	ATXN3L__P1P2
ATXN3L_+_13338102.23-P1P2	ATXN3L	P1P2	GCCAGGTAACTGCCATAGCT	1	ATXN3L__P1P2
ATXN3L_+_13338064.23-P1P2	ATXN3L	P1P2	GGCATACCTACAGAAACTCA	1	ATXN3L__P1P2
ATXN3L_-_13337838.23-P1P2	ATXN3L	P1P2	GACCTGAATGGAGAAGAAAC	1	ATXN3L__P1P2
ATXN3L_+_13338085.23-P1P2	ATXN3L	P1P2	GCTGGGCATACAACATCTTC	1	ATXN3L__P1P2
ATXN7_-_63850049.23-ENST00000398590.3	ATXN7	ENST00000398590.3	GCCAGGAGAGGCGGGACTAG	1	ATXN7__ENST00000398590.3
ATXN7_-_63850061.23-ENST00000398590.3	ATXN7	ENST00000398590.3	GGGACTAGGGGTACCGAGGG	1	ATXN7__ENST00000398590.3
ATXN7_-_63850240.23-ENST00000398590.3	ATXN7	ENST00000398590.3	GTCGGCGGGTGCGGGAAAAA	1	ATXN7__ENST00000398590.3
ATXN7_-_63850058.23-ENST00000398590.3	ATXN7	ENST00000398590.3	GGCGGGACTAGGGGTACCGA	1	ATXN7__ENST00000398590.3
ATXN7_+_63850052.23-ENST00000398590.3	ATXN7	ENST00000398590.3	GCCCAGCGACGCGCCCCCCT	1	ATXN7__ENST00000398590.3
ATXN7_-_63898568.23-ENST00000538065.1	ATXN7	ENST00000538065.1	GGGACAGTCGTGGAATCTGT	1	ATXN7__ENST00000538065.1
ATXN7_+_63898186.23-ENST00000538065.1	ATXN7	ENST00000538065.1	GAGGCGCCAGGGAGTTCCGG	1	ATXN7__ENST00000538065.1
ATXN7_+_63898619.23-ENST00000538065.1	ATXN7	ENST00000538065.1	GGTCGCGAGGGGGTGAAGGG	1	ATXN7__ENST00000538065.1
ATXN7_+_63898741.23-ENST00000538065.1	ATXN7	ENST00000538065.1	GGCACGCACGGGGTAGGTGT	1	ATXN7__ENST00000538065.1
ATXN7_-_63898699.23-ENST00000538065.1	ATXN7	ENST00000538065.1	GTGTGACCCGCCCCCTCGAG	1	ATXN7__ENST00000538065.1
ATXN7L1_+_105516907.23-P1P2	ATXN7L1	P1P2	GGGAAGAGCAATGGCGACAC	1	ATXN7L1__P1P2
ATXN7L1_-_105516895.23-P1P2	ATXN7L1	P1P2	GCCAGAAACGCCTCCGGACT	1	ATXN7L1__P1P2
ATXN7L1_+_105516883.23-P1P2	ATXN7L1	P1P2	GCGCAAAGTGCCCAGTCCGG	1	ATXN7L1__P1P2
ATXN7L1_+_105516927.23-P1P2	ATXN7L1	P1P2	GCAGGGAAAAAGCAACAAGA	1	ATXN7L1__P1P2
ATXN7L1_+_105516886.23-P1P2	ATXN7L1	P1P2	GGATCGCAAAGTGCCCAGTC	1	ATXN7L1__P1P2
ATXN7L2_-_110026622.23-P1P2	ATXN7L2	P1P2	GAGCAATGGCCGCTCTGGAG	1	ATXN7L2__P1P2
ATXN7L2_+_110026989.23-P1P2	ATXN7L2	P1P2	GAGGAGGGTCGCGAGCTGAG	0	ATXN7L2__P1P2
ATXN7L2_+_110027018.23-P1P2	ATXN7L2	P1P2	GTGCGGACAGGGAAAGCTGG	1	ATXN7L2__P1P2
ATXN7L2_+_110026948.23-P1P2	ATXN7L2	P1P2	GTAAAGGCAAGCCTATATGG	1	ATXN7L2__P1P2
ATXN7L2_+_110026609.23-P1P2	ATXN7L2	P1P2	GGGCACCCGCCGCTCCAGAG	1	ATXN7L2__P1P2
ATXN7L3_-_42277461.23-P1P2	ATXN7L3	P1P2	GAGCGCGTGCATCTGCCCCG	1	ATXN7L3__P1P2
ATXN7L3_+_42277062.23-P1P2	ATXN7L3	P1P2	GAGGCGGCGACGGGACAAGA	1	ATXN7L3__P1P2
ATXN7L3_-_42277435.23-P1P2	ATXN7L3	P1P2	GCTGCTCGCGCCTGCTAGAA	1	ATXN7L3__P1P2
ATXN7L3_+_42277406.23-P1P2	ATXN7L3	P1P2	GGCAGGCGCGAGCAGTCGCT	1	ATXN7L3__P1P2
ATXN7L3_+_42277423.23-P1P2	ATXN7L3	P1P2	GGCGCTCGGGCCCTTCTAGC	1	ATXN7L3__P1P2
ATXN7L3B_-_74931645.23-P1P2	ATXN7L3B	P1P2	GGTGAGGCGCTGAGACGGTT	1	ATXN7L3B__P1P2
ATXN7L3B_-_74931677.23-P1P2	ATXN7L3B	P1P2	GTGGGCCAGGCGCAGCTGAA	0	ATXN7L3B__P1P2
ATXN7L3B_-_74931599.23-P1P2	ATXN7L3B	P1P2	GGCGGGGCTAGGCCCGACAG	0	ATXN7L3B__P1P2
ATXN7L3B_-_74932052.23-P1P2	ATXN7L3B	P1P2	GACCTGGAGTTCGCAGAGAC	1	ATXN7L3B__P1P2
ATXN7L3B_-_74931659.23-P1P2	ATXN7L3B	P1P2	GCGGTTTGGCGGTGAGTCCT	1	ATXN7L3B__P1P2
AUH_+_94123849.23-P1P2	AUH	P1P2	GGGCCGCTCGCTCTCAGGAC	1	AUH__P1P2
AUH_+_94124164.23-P1P2	AUH	P1P2	GCCGTAAACAGACAACATGG	2	AUH__P1P2
AUH_+_94123785.23-P1P2	AUH	P1P2	GAGGCAGGCGCACCGAACCT	0	AUH__P1P2
AUH_+_94123948.23-P1P2	AUH	P1P2	GAGCTCTGAGATGAAGACGG	0	AUH__P1P2
AUH_+_94124167.23-P1P2	AUH	P1P2	GACGCCGTAAACAGACAACA	2	AUH__P1P2
AUNIP_-_26185870.23-P1P2	AUNIP	P1P2	GGCCGCTGAGGAGACGAAGC	1	AUNIP__P1P2
AUNIP_-_26185449.23-P1P2	AUNIP	P1P2	GCAGGGACTGTGGCCTCCTA	1	AUNIP__P1P2
AUNIP_-_26185881.23-P1P2	AUNIP	P1P2	GGACGAAGCCGGCAGGACGC	1	AUNIP__P1P2
AUNIP_+_26185897.23-P1P2	AUNIP	P1P2	GGCGGTTCTGGCGTTCCCTG	1	AUNIP__P1P2
AUNIP_+_26185924.23-P1P2	AUNIP	P1P2	GTGGCGCGAGATCCGAACGT	1	AUNIP__P1P2
AUP1_+_74756789.23-P1P2	AUP1	P1P2	GCCGGGCGCGAAAATGGCGG	0	AUP1__P1P2
AUP1_+_74756806.23-P1P2	AUP1	P1P2	GCCCAAGAGCCCCTGCGGCC	1	AUP1__P1P2
AUP1_-_74756579.23-P1P2	AUP1	P1P2	GCGAGGAGGCAGAACCCGAC	1	AUP1__P1P2
AUP1_-_74756607.23-P1P2	AUP1	P1P2	GGAGCAGCAGCACGAGCAGT	0	AUP1__P1P2
AUP1_-_74756414.23-P1P2	AUP1	P1P2	GGGTCCGCACTACGAATCTG	1	AUP1__P1P2
AURKA_+_54967179.23-P1P2	AURKA	P1P2	GACCGTGGGGGATATCTCAG	1	AURKA__P1P2
AURKA_-_54967215.23-P1P2	AURKA	P1P2	GCCACGGTCTACCCACCCGT	1	AURKA__P1P2
AURKA_+_54967204.23-P1P2	AURKA	P1P2	GCAGGTGGGAGCCGACGGGT	1	AURKA__P1P2
AURKA_-_54967035.23-P1P2	AURKA	P1P2	GTAACAAGCAGTATCCTACA	1	AURKA__P1P2
AURKA_-_54966756.23-P1P2	AURKA	P1P2	GCCAGGACAAGGGCCTTCTT	1	AURKA__P1P2
AURKAIP1_-_1310542.23-P1P2	AURKAIP1	P1P2	GCCCAAGCCCGACCTCGACG	0	AURKAIP1__P1P2
AURKAIP1_+_1310564.23-P1P2	AURKAIP1	P1P2	GGACCGGAAGTGCCCGAGGG	1	AURKAIP1__P1P2
AURKAIP1_+_1310184.23-P1P2	AURKAIP1	P1P2	GGCTGCCGCCTGACCTGAAC	1	AURKAIP1__P1P2
AURKAIP1_+_1310516.23-P1P2	AURKAIP1	P1P2	GTCGAGGTCGGGCTTGGGAA	0	AURKAIP1__P1P2
AURKAIP1_-_1310201.23-P1P2	AURKAIP1	P1P2	GAGTGCCCGTTCAGGTCAGG	0	AURKAIP1__P1P2
AURKB_+_8113846.23-P1P2	AURKB	P1P2	GTAGCAGTGCCTTGGACCCC	1	AURKB__P1P2
AURKB_+_8113717.23-P1P2	AURKB	P1P2	GGTAGGGACGATAGCAGGGC	0	AURKB__P1P2
AURKB_+_8113488.23-P1P2	AURKB	P1P2	GCTACGGCCGACAGACGGTA	0	AURKB__P1P2
AURKB_-_8113837.23-P1P2	AURKB	P1P2	GGCGCAAGGCCTGCGACAGG	1	AURKB__P1P2
AURKB_-_8113518.23-P1P2	AURKB	P1P2	GCTGTCGGCCGTAGGGCCAG	0	AURKB__P1P2
AURKC_+_57742897.23-P1P2	AURKC	P1P2	GAGTAAGGTAAGGTAGGGAG	1	AURKC__P1P2
AURKC_-_57742487.23-P1P2	AURKC	P1P2	GTAGCAGTGAGACATCAGTG	0	AURKC__P1P2
AURKC_+_57742445.23-P1P2	AURKC	P1P2	GACACAGGCTTCGGGATCCG	1	AURKC__P1P2
AURKC_+_57742907.23-P1P2	AURKC	P1P2	GAAGAAGAAAGAGTAAGGTA	1	AURKC__P1P2
AURKC_-_57742432.23-P1P2	AURKC	P1P2	GAAAGAAGGCCGCGCAGCCA	1	AURKC__P1P2
AUTS2_+_69063482.23-P1P2	AUTS2	P1P2	GTGCACGGCGTGTCCCCGGG	1	AUTS2__P1P2
AUTS2_+_69063846.23-P1P2	AUTS2	P1P2	GTGCTGCTGGAGCAGTTGTG	1	AUTS2__P1P2
AUTS2_-_69063511.23-P1P2	AUTS2	P1P2	GGGACACGCCGTGCACCCTC	1	AUTS2__P1P2
AUTS2_+_69063642.23-P1P2	AUTS2	P1P2	GTCTCCAGCGGGAGAGACAC	1	AUTS2__P1P2
AUTS2_+_69063903.23-P1P2	AUTS2	P1P2	GGAGAGGGCGAAACTGCGAG	1	AUTS2__P1P2
AVEN_-_34331175.23-P1P2	AVEN	P1P2	GGGCTCCGGGCCGCTCGCTG	0	AVEN__P1P2
AVEN_+_34331300.23-P1P2	AVEN	P1P2	GCCCGCTTCCGGTGGGGCCA	1	AVEN__P1P2
AVEN_+_34330957.23-P1P2	AVEN	P1P2	GTAAGAGGCGACGGCTGGTG	1	AVEN__P1P2
AVEN_+_34330935.23-P1P2	AVEN	P1P2	GCTGGGACCGCGTGTAACTG	1	AVEN__P1P2
AVEN_+_34331211.23-P1P2	AVEN	P1P2	GAGGAGCTCGGGGAGGCCGT	1	AVEN__P1P2
AVIL_+_58212508.23-P1P2	AVIL	P1P2	GTGCGGCCATTACTAAGCTA	0	AVIL__P1P2
AVIL_+_58212431.23-P1P2	AVIL	P1P2	GACGCGCCGGGAAACTGGGA	1	AVIL__P1P2
AVIL_+_58212217.23-P1P2	AVIL	P1P2	GAGAGGCAGCTGAACATATA	1	AVIL__P1P2
AVIL_+_58212405.23-P1P2	AVIL	P1P2	GTGAGCGAGAAGGCAAGGTA	1	AVIL__P1P2
AVIL_-_58212540.23-P1P2	AVIL	P1P2	GTAATGGCCGCAGAGATACT	0	AVIL__P1P2
AVL9_+_32535184.23-P1P2	AVL9	P1P2	GGGCCGCACAGGGAGATCGG	1	AVL9__P1P2
AVL9_+_32535181.23-P1P2	AVL9	P1P2	GCGCACAGGGAGATCGGTGG	1	AVL9__P1P2
AVL9_+_32535098.23-P1P2	AVL9	P1P2	GTCCGGGCTGTCACCTGACA	1	AVL9__P1P2
AVL9_-_32535140.23-P1P2	AVL9	P1P2	GAAGCTGCGGAAGCGGATGA	1	AVL9__P1P2
AVL9_+_32535204.23-P1P2	AVL9	P1P2	GCAGCGAGCACAGCACATGA	1	AVL9__P1P2
AVP_+_3065141.23-P1P2	AVP	P1P2	GCGGGCAGTGCTGACACCCT	0	AVP__P1P2
AVP_-_3064873.23-P1P2	AVP	P1P2	GCCAGATGCAAGAACGCCAT	0	AVP__P1P2
AVP_+_3064893.23-P1P2	AVP	P1P2	GGGGCTGGATAGGGAGAACG	1	AVP__P1P2
AVP_-_3064932.23-P1P2	AVP	P1P2	GGCCCCAAGCCCAGTCACCG	1	AVP__P1P2
AVP_+_3065135.23-P1P2	AVP	P1P2	GGTGCTGACACCCTGGGTCA	0	AVP__P1P2
AVPI1_+_99446962.23-P1P2	AVPI1	P1P2	GCCGAGGATTGGCTGTTCCG	1	AVPI1__P1P2
AVPI1_-_99446663.23-P1P2	AVPI1	P1P2	GAGGGCCAGTCGGTGATCAC	1	AVPI1__P1P2
AVPI1_+_99446973.23-P1P2	AVPI1	P1P2	GCCTGGCTAGGGCCGAGGAT	0	AVPI1__P1P2
AVPI1_+_99446984.23-P1P2	AVPI1	P1P2	GGGGAGCTCATACCTGGCTA	0	AVPI1__P1P2
AVPI1_-_99446937.23-P1P2	AVPI1	P1P2	GGCCACTTGGGTCACAGCCG	1	AVPI1__P1P2
AVPR1A_+_63544956.23-P1P2	AVPR1A	P1P2	GCAGCAGTCTTCCGGCAATA	1	AVPR1A__P1P2
AVPR1A_+_63544503.23-P1P2	AVPR1A	P1P2	GAGGCCGAAGCCCTCGGGGA	1	AVPR1A__P1P2
AVPR1A_+_63544953.23-P1P2	AVPR1A	P1P2	GCAGTCTTCCGGCAATAGGG	1	AVPR1A__P1P2
AVPR1A_-_63544900.23-P1P2	AVPR1A	P1P2	GCCGAGCTTCCGGAAGCACT	1	AVPR1A__P1P2
AVPR1A_-_63544766.23-P1P2	AVPR1A	P1P2	GGCTCTGCGATCCCTCCAGT	1	AVPR1A__P1P2
AVPR1B_+_206223995.23-P1P2	AVPR1B	P1P2	GGCAGTCGGTGTCGCGCTCA	1	AVPR1B__P1P2
AVPR1B_-_206223987.23-P1P2	AVPR1B	P1P2	GGAGCGAGCGGGCTTGGCTG	1	AVPR1B__P1P2
AVPR1B_+_206223991.23-P1P2	AVPR1B	P1P2	GTCGGTGTCGCGCTCAGGGC	1	AVPR1B__P1P2
AVPR1B_+_206224162.23-P1P2	AVPR1B	P1P2	GATCAGGACGGGAAGAATGG	1	AVPR1B__P1P2
AVPR1B_-_206223975.23-P1P2	AVPR1B	P1P2	GGCTCACCAGGCAGAGCGAG	1	AVPR1B__P1P2
AVPR2_+_153170634.23-P1P2	AVPR2	P1P2	GGCCCACCGGACTCATGGAG	0	AVPR2__P1P2
AVPR2_+_153170553.23-P1P2	AVPR2	P1P2	GAGGGCCTGGAGGTGATGTG	1	AVPR2__P1P2
AVPR2_+_153170186.23-P1P2	AVPR2	P1P2	GCAGCTGGGCGGTGGCGTGA	1	AVPR2__P1P2
AVPR2_-_153170663.23-P1P2	AVPR2	P1P2	GTGAGTCCGGTGGGCAGAGT	1	AVPR2__P1P2
AVPR2_+_153170422.23-P1P2	AVPR2	P1P2	GTGGCAGTATGGCCAGTCCT	1	AVPR2__P1P2
AWAT1_-_69454684.23-P1P2	AWAT1	P1P2	GGAAGCCAGGGCCAGATCTA	1	AWAT1__P1P2
AWAT1_+_69454932.23-P1P2	AWAT1	P1P2	GTCATAAGGGAGCATTCCCT	1	AWAT1__P1P2
AWAT1_-_69454480.23-P1P2	AWAT1	P1P2	GCTATTAAGTGAACTTCCAG	1	AWAT1__P1P2
AWAT1_+_69454525.23-P1P2	AWAT1	P1P2	GATGATTCTCGGGAGCCTGA	1	AWAT1__P1P2
AWAT1_-_69454974.23-P1P2	AWAT1	P1P2	GATCATGGGGAATAGGACAG	1	AWAT1__P1P2
AWAT2_+_69269786.23-P1P2	AWAT2	P1P2	GCTGGAGCCACTGGGACGCT	1	AWAT2__P1P2
AWAT2_-_69269772.23-P1P2	AWAT2	P1P2	GTCTTGAGGTCCTTCTTAGA	1	AWAT2__P1P2
AWAT2_+_69269794.23-P1P2	AWAT2	P1P2	GGTGCTTACCTGGAGCCACT	1	AWAT2__P1P2
AWAT2_-_69269564.23-P1P2	AWAT2	P1P2	GGCCAGGTGGGTCAGGCCAG	1	AWAT2__P1P2
AWAT2_+_69269356.23-P1P2	AWAT2	P1P2	GATGAGGAGCAGTTCCACTG	1	AWAT2__P1P2
AXDND1_-_179335266.23-P1P2	AXDND1	P1P2	GGCTGCCTGTGGGGAAGGTA	0	AXDND1__P1P2
AXDND1_-_179335308.23-P1P2	AXDND1	P1P2	GAGCGAGTGTCCCCCACCAG	1	AXDND1__P1P2
AXDND1_-_179334844.23-P1P2	AXDND1	P1P2	GCCCTCGAGCTAACCCCCAC	1	AXDND1__P1P2
AXDND1_+_179335249.23-P1P2	AXDND1	P1P2	GGGGACCATACCTTCCCCAC	0	AXDND1__P1P2
AXDND1_-_179335632.23-P1P2	AXDND1	P1P2	GAAATTACTAAAGAGATAGG	1	AXDND1__P1P2
AXIN1_+_402262.23-P1P2	AXIN1	P1P2	GTGACGCGCGTGGGACCGAG	1	AXIN1__P1P2
AXIN1_+_402641.23-P1P2	AXIN1	P1P2	GCTGGCTCGGGAGGCGATCG	1	AXIN1__P1P2
AXIN1_-_402634.23-P1P2	AXIN1	P1P2	GCTCCGGCCGGCTCTGGCGG	1	AXIN1__P1P2
AXIN1_-_402631.23-P1P2	AXIN1	P1P2	GCGACTCCGGCCGGCTCTGG	1	AXIN1__P1P2
AXIN1_-_402444.23-P1P2	AXIN1	P1P2	GTCCGGGCCCATGCGCTCAG	0	AXIN1__P1P2
AXIN2_-_63556400.23-P1	AXIN2	P1	GGGAGGGACGCGAGGGACAC	1	AXIN2__P1
AXIN2_+_63556403.23-P1	AXIN2	P1	GCAGGACCGGCCCAAGTCCG	1	AXIN2__P1
AXIN2_+_63556021.23-P1	AXIN2	P1	GCCGGGTAGCGCGGTGCCAA	0	AXIN2__P1
AXIN2_-_63556016.23-P1	AXIN2	P1	GGCGCGGCCCACGGAGAAGT	0	AXIN2__P1
AXIN2_-_63556415.23-P1	AXIN2	P1	GACACGGGCGCCCCGGACTT	1	AXIN2__P1
AXIN2_+_63557681.23-P2	AXIN2	P2	GAGCCGGCTGCGCTTTGATA	1	AXIN2__P2
AXIN2_-_63557635.23-P2	AXIN2	P2	GCGAAATCCATCGCTCTGAG	1	AXIN2__P2
AXIN2_+_63557675.23-P2	AXIN2	P2	GCTGCGCTTTGATAAGGTCC	1	AXIN2__P2
AXIN2_-_63557355.23-P2	AXIN2	P2	GGCGCACGGTCCTGAAAGGG	1	AXIN2__P2
AXIN2_+_63557648.23-P2	AXIN2	P2	GCAGTAACAGCCCGAGAGCC	1	AXIN2__P2
AXL_+_41725166.23-P1P2	AXL	P1P2	GCTGCCTGGCACAGCGGCAG	0	AXL__P1P2
AXL_-_41725592.23-P1P2	AXL	P1P2	GGACTGAGAGAGGAACTGAA	1	AXL__P1P2
AXL_-_41725144.23-P1P2	AXL	P1P2	GTGCTGAGAAGGCGGCTGCT	1	AXL__P1P2
AXL_-_41725322.23-P1P2	AXL	P1P2	GCGTGGCGGTGCCCCAGGAT	1	AXL__P1P2
AXL_-_41725205.23-P1P2	AXL	P1P2	GGCAGGCAGTGCCAAATCCG	1	AXL__P1P2
AZGP1_+_99573270.23-P1P2	AZGP1	P1P2	GTAGACAGTCAGGACGGAGT	0	AZGP1__P1P2
AZGP1_+_99573276.23-P1P2	AZGP1	P1P2	GTTGGGGTAGACAGTCAGGA	0	AZGP1__P1P2
AZGP1_+_99573256.23-P1P2	AZGP1	P1P2	GGGAGTAGGAACCATATGCC	1	AZGP1__P1P2
AZGP1_+_99573447.23-P1P2	AZGP1	P1P2	GCCTGGCATACGGCAGGAAT	1	AZGP1__P1P2
AZGP1_-_99573392.23-P1P2	AZGP1	P1P2	GTTATTTCGGGCCAGCGCAG	0	AZGP1__P1P2
AZI1_-_79196759.23-P1P2	AZI1	P1P2	GCGGCCGGGGTGAGCAGCGG	0	AZI1__P1P2
AZI1_+_79196331.23-P1P2	AZI1	P1P2	GGGCCCGCGCAGGTGAAGAC	1	AZI1__P1P2
AZI1_-_79196732.23-P1P2	AZI1	P1P2	GAGGCCCGGTGACAATGAAG	1	AZI1__P1P2
AZI1_+_79196706.23-P1P2	AZI1	P1P2	GTCATTGTCACCGGGCCTCG	1	AZI1__P1P2
AZI1_-_79196675.23-P1P2	AZI1	P1P2	GTCGCGCCCAAACCTCGGGT	0	AZI1__P1P2
AZI2_-_28390112.23-P1P2	AZI2	P1P2	GCCAGAAGCCAGGCTACGTA	1	AZI2__P1P2
AZI2_+_28390068.23-P1P2	AZI2	P1P2	GTGAGTGACTCGCCAGGGAC	0	AZI2__P1P2
AZI2_+_28389939.23-P1P2	AZI2	P1P2	GTAGGGAGCGGCCCACTCCT	1	AZI2__P1P2
AZI2_+_28390485.23-P1P2	AZI2	P1P2	GGCGCCGAGCCCGCGGACAG	1	AZI2__P1P2
AZI2_-_28389968.23-P1P2	AZI2	P1P2	GTGGGCCGCTCCCTAGTCAA	0	AZI2__P1P2
AZIN1_-_103876844.23-P1P2	AZIN1	P1P2	GACCCTGTGCGGCCTAGAGT	1	AZIN1__P1P2
AZIN1_-_103876356.23-P1P2	AZIN1	P1P2	GGGCGACGGCAGAAGAAAAA	1	AZIN1__P1P2
AZIN1_+_103875894.23-P1P2	AZIN1	P1P2	GCCGGCCGCCTCGAACATGG	1	AZIN1__P1P2
AZIN1_-_103875948.23-P1P2	AZIN1	P1P2	GTGCGGGGACGTCTTAAGGG	1	AZIN1__P1P2
AZIN1_-_103875911.23-P1P2	AZIN1	P1P2	GGCCGCCGCCATGTTCGAGG	1	AZIN1__P1P2
AZU1_+_827901.23-P1	AZU1	P1	GGGCACAGAGAGGCACTCAC	1	AZU1__P1
AZU1_+_827921.23-P1	AZU1	P1	GAGCACAGATGGGGGACCAC	0	AZU1__P1
AZU1_-_827900.23-P1	AZU1	P1	GGGTCTGCTGGCGTCCTCGA	1	AZU1__P1
AZU1_+_828236.23-P1	AZU1	P1	GGCCAACGATGTCCAAAAGG	0	AZU1__P1
AZU1_-_827854.23-P1	AZU1	P1	GGACCTGCCCCGCCATGACC	1	AZU1__P1
AZU1_+_825137.23-P2	AZU1	P2	GCCCTGTCCTGGCCAAACGT	0	AZU1__P2
AZU1_+_825119.23-P2	AZU1	P2	GTGGGCCTCAGCTCTCCCGT	1	AZU1__P2
AZU1_-_825113.23-P2	AZU1	P2	GTCCCGGCAGAGGGGAAATG	0	AZU1__P2
AZU1_-_825147.23-P2	AZU1	P2	GGAGAGCTGAGGCCCACGTT	0	AZU1__P2
AZU1_-_825076.23-P2	AZU1	P2	GCTGAGGTCATGCGACTGGG	1	AZU1__P2
B2M_+_45003754.23-P1	B2M	P1	GGCGAGCACAGCTAAGGCCA	1	B2M__P1
B2M_+_45003760.23-P1	B2M	P1	GAGTAGCGCGAGCACAGCTA	1	B2M__P1
B2M_+_45003739.23-P1	B2M	P1	GGCCACGGAGCGAGACATCT	1	B2M__P1
B2M_+_45004135.23-P1	B2M	P1	GCAGAGGCCCCGCGAAAGAG	1	B2M__P1
B2M_-_45003947.23-P1	B2M	P1	GCCGCCGTGGGGCTAGTCCA	1	B2M__P1
B2M_+_45007852.23-P2	B2M	P2	GCAAAGTCACATGGTTCACA	1	B2M__P2
B2M_+_45008205.23-P2	B2M	P2	GAAGCTGCCACAAAAGCTAG	1	B2M__P2
B2M_-_45008269.23-P2	B2M	P2	GGAACATCTCAAGAAGGTAT	1	B2M__P2
B2M_+_45007880.23-P2	B2M	P2	GTACCCCACTTAACTATCTT	1	B2M__P2
B2M_+_45007848.23-P2	B2M	P2	GGTCACATGGTTCACACGGC	1	B2M__P2
B3GALNT1_-_160822688.23-P1P2	B3GALNT1	P1P2	GAGGCAGGTATTGCACCCTG	1	B3GALNT1__P1P2
B3GALNT1_-_160822837.23-P1P2	B3GALNT1	P1P2	GAGACCCGAGACCCACGGTG	0	B3GALNT1__P1P2
B3GALNT1_-_160822712.23-P1P2	B3GALNT1	P1P2	GAGGCAAGGTGGACAACCAG	1	B3GALNT1__P1P2
B3GALNT1_-_160822659.23-P1P2	B3GALNT1	P1P2	GACGGTGGCTGGAGCGGCAC	1	B3GALNT1__P1P2
B3GALNT1_-_160822653.23-P1P2	B3GALNT1	P1P2	GGATTTGACGGTGGCTGGAG	1	B3GALNT1__P1P2
B3GALNT2_+_235667717.23-P1P2	B3GALNT2	P1P2	GCCGCGGTCTGAGGGACCGG	1	B3GALNT2__P1P2
B3GALNT2_-_235667525.23-P1P2	B3GALNT2	P1P2	GCGCGGCCCCGAGCACACAC	1	B3GALNT2__P1P2
B3GALNT2_-_235667692.23-P1P2	B3GALNT2	P1P2	GGCGCTCGGCGACGTCTGGA	0	B3GALNT2__P1P2
B3GALNT2_-_235667630.23-P1P2	B3GALNT2	P1P2	GTGCAAGTGCGGAGACTGAG	1	B3GALNT2__P1P2
B3GALNT2_-_235667688.23-P1P2	B3GALNT2	P1P2	GCCTCGCGCTCGGCGACGTC	1	B3GALNT2__P1P2
B3GALT1_+_168725401.23-P1P2	B3GALT1	P1P2	GGATTGTCCATGGGCCTCAG	1	B3GALT1__P1P2
B3GALT1_+_168725410.23-P1P2	B3GALT1	P1P2	GTGAGGTGGAGATTGTCCAT	1	B3GALT1__P1P2
B3GALT1_-_168725855.23-P1P2	B3GALT1	P1P2	GGCAATCAGAGAGACGTGGG	1	B3GALT1__P1P2
B3GALT1_-_168725390.23-P1P2	B3GALT1	P1P2	GGAAAGTAGAATGAGCGCAG	1	B3GALT1__P1P2
B3GALT1_-_168725409.23-P1P2	B3GALT1	P1P2	GAGGTGACAGACAGCCACTG	1	B3GALT1__P1P2
B3GALT2_+_193155698.23-P1P2	B3GALT2	P1P2	GTGCAGCAGCTGAGGAACCG	1	B3GALT2__P1P2
B3GALT2_+_193155326.23-P1P2	B3GALT2	P1P2	GGGACCCATATGAACAAGGA	0	B3GALT2__P1P2
B3GALT2_-_193155745.23-P1P2	B3GALT2	P1P2	GCAGGCAGCAGTTTAAATGT	1	B3GALT2__P1P2
B3GALT2_-_193155703.23-P1P2	B3GALT2	P1P2	GGTCTATAATATGAAATCCA	1	B3GALT2__P1P2
B3GALT2_+_193155330.23-P1P2	B3GALT2	P1P2	GACTAGGACCCATATGAACA	0	B3GALT2__P1P2
B3GALT4_+_33245176.23-P1P2	B3GALT4	P1P2	GATGGTGCGGCGTACTCCGA	1	B3GALT4__P1P2
B3GALT4_+_33245090.23-P1P2	B3GALT4	P1P2	GGACCACGCCCGGGATGCGG	1	B3GALT4__P1P2
B3GALT4_+_33245154.23-P1P2	B3GALT4	P1P2	GGATCCGTAAGAGCGAAGGG	1	B3GALT4__P1P2
B3GALT4_+_33245297.23-P1P2	B3GALT4	P1P2	GGAGCAGGGAGGCTAGTGAG	1	B3GALT4__P1P2
B3GALT4_+_33245003.23-P1P2	B3GALT4	P1P2	GCGGTCGAGGCATGCTGCGG	1	B3GALT4__P1P2
B3GALT5_+_41029759.23-ENST00000343118.4_ENST00000398714.2	B3GALT5	ENST00000343118.4_ENST00000398714.2	GCAGCCAGTCAATAACGGAA	1	B3GALT5__ENST00000343118.4_ENST00000398714.2
B3GALT5_+_41029764.23-ENST00000343118.4_ENST00000398714.2	B3GALT5	ENST00000343118.4_ENST00000398714.2	GCTGACCAGCCAGTCAATAA	1	B3GALT5__ENST00000343118.4_ENST00000398714.2
B3GALT5_-_41029936.23-ENST00000343118.4_ENST00000398714.2	B3GALT5	ENST00000343118.4_ENST00000398714.2	GCTGGGGTGGCTAGGATCTG	1	B3GALT5__ENST00000343118.4_ENST00000398714.2
B3GALT5_+_41029983.23-ENST00000343118.4_ENST00000398714.2	B3GALT5	ENST00000343118.4_ENST00000398714.2	GTCCACTGAAGGAGGAGGTA	1	B3GALT5__ENST00000343118.4_ENST00000398714.2
B3GALT5_-_41029750.23-ENST00000343118.4_ENST00000398714.2	B3GALT5	ENST00000343118.4_ENST00000398714.2	GCCTGGAGTGCAGAATCTGC	0	B3GALT5__ENST00000343118.4_ENST00000398714.2
B3GALT5_+_41029614.23-ENST00000380618.1	B3GALT5	ENST00000380618.1	GGGTAGGTAGGTAAGTCGGT	0	B3GALT5__ENST00000380618.1
B3GALT5_+_41029244.23-ENST00000380618.1	B3GALT5	ENST00000380618.1	GTCTATCTGGGCCCAGTCAA	1	B3GALT5__ENST00000380618.1
B3GALT5_+_41029759.23-ENST00000380618.1	B3GALT5	ENST00000380618.1	GCAGCCAGTCAATAACGGAA	1	B3GALT5__ENST00000380618.1
B3GALT5_+_41029638.23-ENST00000380618.1	B3GALT5	ENST00000380618.1	GGATTAATCAAAAGATAGAT	0	B3GALT5__ENST00000380618.1
B3GALT5_+_41029764.23-ENST00000380618.1	B3GALT5	ENST00000380618.1	GCTGACCAGCCAGTCAATAA	1	B3GALT5__ENST00000380618.1
B3GALT5_+_40928377.23-ENST00000380620.4	B3GALT5	ENST00000380620.4	GTAGCCACCATCACAACCAG	0	B3GALT5__ENST00000380620.4
B3GALT5_-_40928426.23-ENST00000380620.4	B3GALT5	ENST00000380620.4	GACCTTCAGCCTGAAGACCC	1	B3GALT5__ENST00000380620.4
B3GALT5_-_40928392.23-ENST00000380620.4	B3GALT5	ENST00000380620.4	GGGAAAGCCGCTGGTTGTGA	1	B3GALT5__ENST00000380620.4
B3GALT5_-_40928430.23-ENST00000380620.4	B3GALT5	ENST00000380620.4	GTCAGCCTGAAGACCCGGGA	1	B3GALT5__ENST00000380620.4
B3GALT5_-_40928395.23-ENST00000380620.4	B3GALT5	ENST00000380620.4	GAAGCCGCTGGTTGTGATGG	1	B3GALT5__ENST00000380620.4
B3GALT6_-_1167684.23-P1P2	B3GALT6	P1P2	GGCTGCTGCGGCGGGCGTGG	1	B3GALT6__P1P2
B3GALT6_-_1168057.23-P1P2	B3GALT6	P1P2	GGACGCCTACGAAAACCTCA	1	B3GALT6__P1P2
B3GALT6_+_1168040.23-P1P2	B3GALT6	P1P2	GTTGGCCGTGAGGTTTTCGT	1	B3GALT6__P1P2
B3GALT6_+_1167824.23-P1P2	B3GALT6	P1P2	GACCAGCACTGCCAGGAAGG	1	B3GALT6__P1P2
B3GALT6_-_1167635.23-P1P2	B3GALT6	P1P2	GGCACTCGCGAGTCCGGCCT	0	B3GALT6__P1P2
B3GALTL_-_31774129.23-P1P2	B3GALTL	P1P2	GGGCAGAGAAGGGTCAGCCG	1	B3GALTL__P1P2
B3GALTL_+_31774576.23-P1P2	B3GALTL	P1P2	GGTCGCCCGCCGGTTCGGGG	0	B3GALTL__P1P2
B3GALTL_-_31774119.23-P1P2	B3GALTL	P1P2	GGAGGGGAGCCGGCAGAGAA	0	B3GALTL__P1P2
B3GALTL_+_31774549.23-P1P2	B3GALTL	P1P2	GGCTGGGAGACGCGAGTCTG	1	B3GALTL__P1P2
B3GALTL_+_31774515.23-P1P2	B3GALTL	P1P2	GCGGGGACCCAAGACCGAAA	1	B3GALTL__P1P2
B3GAT1_-_134282105.23-P1P2	B3GAT1	P1P2	GCGGCGCAGAGTCCCCGAGG	0	B3GAT1__P1P2
B3GAT1_-_134282102.23-P1P2	B3GAT1	P1P2	GGGCCGGCGCAGAGTCCCCG	1	B3GAT1__P1P2
B3GAT1_-_134282108.23-P1P2	B3GAT1	P1P2	GCGCAGAGTCCCCGAGGTGG	0	B3GAT1__P1P2
B3GAT1_-_134281717.23-P1P2	B3GAT1	P1P2	GTGACCTGCGGCGACGAGTC	1	B3GAT1__P1P2
B3GAT1_-_134282111.23-P1P2	B3GAT1	P1P2	GAGAGTCCCCGAGGTGGCGG	0	B3GAT1__P1P2
B3GAT2_+_71666744.23-P1P2	B3GAT2	P1P2	GCTTGCTGCTGGATCCGGAG	1	B3GAT2__P1P2
B3GAT2_-_71666342.23-P1P2	B3GAT2	P1P2	GGCGCAAGCTAGAGCGACAA	1	B3GAT2__P1P2
B3GAT2_+_71666697.23-P1P2	B3GAT2	P1P2	GTGAGAGCAGGCTTCCGCTG	1	B3GAT2__P1P2
B3GAT2_+_71666280.23-P1P2	B3GAT2	P1P2	GGCCCAGGTAGTGAGCCCCG	1	B3GAT2__P1P2
B3GAT2_-_71666531.23-P1P2	B3GAT2	P1P2	GGCGCCTCGCCGCTCCAGTC	0	B3GAT2__P1P2
B3GAT3_-_62389070.23-P1P2	B3GAT3	P1P2	GTCTGGCTGCAGCAGAGCGA	1	B3GAT3__P1P2
B3GAT3_-_62389359.23-P1P2	B3GAT3	P1P2	GGAGCTGTACCAGCGCGTAG	1	B3GAT3__P1P2
B3GAT3_-_62389197.23-P1P2	B3GAT3	P1P2	GCCGCGGTGCGTTCTATAGA	1	B3GAT3__P1P2
B3GAT3_-_62389247.23-P1P2	B3GAT3	P1P2	GGGAGGGCCGAGCGGATGAA	1	B3GAT3__P1P2
B3GAT3_-_62389362.23-P1P2	B3GAT3	P1P2	GCTGTACCAGCGCGTAGAGG	1	B3GAT3__P1P2
B3GNT1_+_66115081.23-P1P2	B3GNT1	P1P2	GGGCAGGCTGCGGTAAATCC	1	B3GNT1__P1P2
B3GNT1_-_66115073.23-P1P2	B3GNT1	P1P2	GCGGCCACAGACTACGCCAG	1	B3GNT1__P1P2
B3GNT1_+_66115055.23-P1P2	B3GNT1	P1P2	GCGGCCGCTGGCGTAGTCTG	1	B3GNT1__P1P2
B3GNT1_-_66115054.23-P1P2	B3GNT1	P1P2	GGCGCGCAGCAACGACCACC	1	B3GNT1__P1P2
B3GNT1_-_66114692.23-P1P2	B3GNT1	P1P2	GGCGCTCCAGCAGACCCGAC	1	B3GNT1__P1P2
B3GNT2_-_62423270.23-P1P2	B3GNT2	P1P2	GAGCCTGGAGTGAGGCGCAG	0	B3GNT2__P1P2
B3GNT2_+_62423673.23-P1P2	B3GNT2	P1P2	GATGCGGCAGGAGCCACCTA	1	B3GNT2__P1P2
B3GNT2_+_62423689.23-P1P2	B3GNT2	P1P2	GGGTAAGGGAGGCTTAAATG	1	B3GNT2__P1P2
B3GNT2_-_62423301.23-P1P2	B3GNT2	P1P2	GCAGCGGCAACAAGTGCCGG	0	B3GNT2__P1P2
B3GNT2_-_62423682.23-P1P2	B3GNT2	P1P2	GGGAGGAAGCCGTCCCTAGG	1	B3GNT2__P1P2
B3GNT3_+_17906029.23-P1P2	B3GNT3	P1P2	GGGTCCGCCAGATCCTCCGG	1	B3GNT3__P1P2
B3GNT3_-_17906057.23-P1P2	B3GNT3	P1P2	GAGGATCTGGCGGACCCCAG	1	B3GNT3__P1P2
B3GNT3_-_17906388.23-P1P2	B3GNT3	P1P2	GCCCTTGGTTGGGAGTATCT	1	B3GNT3__P1P2
B3GNT3_-_17905692.23-P1P2	B3GNT3	P1P2	GTAGCAGCGGGCCAGACCCA	1	B3GNT3__P1P2
B3GNT3_+_17906447.23-P1P2	B3GNT3	P1P2	GCTGCAGCACCGGAACCGCA	0	B3GNT3__P1P2
B3GNT4_+_122688294.23-P1P2	B3GNT4	P1P2	GTCGTGCAGCGGAGCCAGGG	1	B3GNT4__P1P2
B3GNT4_+_122688690.23-P1P2	B3GNT4	P1P2	GCAACGCGACAGTCTCCGAA	1	B3GNT4__P1P2
B3GNT4_+_122688305.23-P1P2	B3GNT4	P1P2	GGGGCGTGGAGCTCGTGCAG	1	B3GNT4__P1P2
B3GNT4_+_122688264.23-P1P2	B3GNT4	P1P2	GCAGGTGCGCGGAGCTCTCG	1	B3GNT4__P1P2
B3GNT4_+_122688662.23-P1P2	B3GNT4	P1P2	GGCAGCAGAGACCCACTCTG	0	B3GNT4__P1P2
B3GNT5_+_182971087.23-P1P2	B3GNT5	P1P2	GTCTTGGGCGAGGACTGGAC	0	B3GNT5__P1P2
B3GNT5_+_182971519.23-P1P2	B3GNT5	P1P2	GCTACGCCCAGGGAACGCCG	1	B3GNT5__P1P2
B3GNT5_-_182971524.23-P1P2	B3GNT5	P1P2	GTCCCGTGTGGGAGGAACCG	1	B3GNT5__P1P2
B3GNT5_-_182971513.23-P1P2	B3GNT5	P1P2	GCGGAACCGGTGTCCCGTGT	1	B3GNT5__P1P2
B3GNT5_+_182971138.23-P1P2	B3GNT5	P1P2	GGCATCGGAGCTAAAGTCGC	1	B3GNT5__P1P2
B3GNT6_-_76745872.23-P1P2	B3GNT6	P1P2	GTATCTCAGCATCAAACCAG	1	B3GNT6__P1P2
B3GNT6_-_76745477.23-P1P2	B3GNT6	P1P2	GGGGATTAAAGGCTAGTCTC	0	B3GNT6__P1P2
B3GNT6_-_76745482.23-P1P2	B3GNT6	P1P2	GTAAAGGCTAGTCTCAGGCT	1	B3GNT6__P1P2
B3GNT6_-_76745692.23-P1P2	B3GNT6	P1P2	GGTGCAGACCCCAGGGCTCA	0	B3GNT6__P1P2
B3GNT6_-_76745822.23-P1P2	B3GNT6	P1P2	GGGGATAGTATGGAATGGGT	1	B3GNT6__P1P2
B3GNT7_+_232260822.23-P1P2	B3GNT7	P1P2	GCCAGCTGCCGGCAAGACCT	1	B3GNT7__P1P2
B3GNT7_+_232260465.23-P1P2	B3GNT7	P1P2	GGCGAGCGGCTCGCAGCTCT	1	B3GNT7__P1P2
B3GNT7_+_232260874.23-P1P2	B3GNT7	P1P2	GGAGAGTGGCCCGGACGCAG	0	B3GNT7__P1P2
B3GNT7_+_232260864.23-P1P2	B3GNT7	P1P2	GCGGACGCAGGGGGCCCTCA	0	B3GNT7__P1P2
B3GNT7_+_232260509.23-P1P2	B3GNT7	P1P2	GACTCACCACAGCGACATGG	1	B3GNT7__P1P2
B3GNT8_-_41933860.23-P1P2	B3GNT8	P1P2	GGAGCAGAGAGAGGAGAACT	1	B3GNT8__P1P2
B3GNT8_-_41933839.23-P1P2	B3GNT8	P1P2	GGAGAGGGAAGAGACGGCCA	1	B3GNT8__P1P2
B3GNT8_-_41933484.23-P1P2	B3GNT8	P1P2	GCTGGTGAGACAGCTGGGAA	0	B3GNT8__P1P2
B3GNT8_-_41933636.23-P1P2	B3GNT8	P1P2	GGCGAGGCAGGGTCCCACTG	1	B3GNT8__P1P2
B3GNT8_-_41933516.23-P1P2	B3GNT8	P1P2	GAGCCACAGAAACAAGACGG	0	B3GNT8__P1P2
B3GNT9_+_67184836.23-P1P2	B3GNT9	P1P2	GGCTCGGGCCCGGTCCATGG	1	B3GNT9__P1P2
B3GNT9_+_67184412.23-P1P2	B3GNT9	P1P2	GCCGACTGCGACCCTTACAG	1	B3GNT9__P1P2
B3GNT9_+_67184487.23-P1P2	B3GNT9	P1P2	GGTCGCTGGAGCCCCCCCCG	1	B3GNT9__P1P2
B3GNT9_+_67184896.23-P1P2	B3GNT9	P1P2	GGCACAGCTGGAGGGTCACG	1	B3GNT9__P1P2
B3GNT9_+_67184376.23-P1P2	B3GNT9	P1P2	GCCGCGCGGAGATGAGGAGG	1	B3GNT9__P1P2
B3GNTL1_-_81009619.23-P1	B3GNTL1	P1	GCCGCTGGCACCTACCACGT	1	B3GNTL1__P1
B3GNTL1_+_81009676.23-P1	B3GNTL1	P1	GCAGGCGCCGTAGGCCGAAG	1	B3GNTL1__P1
B3GNTL1_+_81009607.23-P1	B3GNTL1	P1	GCCATGCAGGCCCACGTGGT	1	B3GNTL1__P1
B3GNTL1_-_81009493.23-P1	B3GNTL1	P1	GCTCAGGGCGGAGACCCCGT	1	B3GNTL1__P1
B3GNTL1_-_81009285.23-P1	B3GNTL1	P1	GGACCAGGTGAGGGCGAACG	1	B3GNTL1__P1
B3GNTL1_-_81006467.23-P2	B3GNTL1	P2	GCTGAAAGCAGAACACTGGC	0	B3GNTL1__P2
B3GNTL1_+_81006434.23-P2	B3GNTL1	P2	GCTGCTTTCAGGACAAGTCT	1	B3GNTL1__P2
B3GNTL1_+_81006393.23-P2	B3GNTL1	P2	GGAGTGAAGCTGGAAGATTC	1	B3GNTL1__P2
B3GNTL1_+_81006371.23-P2	B3GNTL1	P2	GTGTCCACGTGATCATTGGG	1	B3GNTL1__P2
B3GNTL1_-_81006389.23-P2	B3GNTL1	P2	GGTGCCCCCCAATGATCACG	1	B3GNTL1__P2
B4GALNT1_-_58026889.23-P1P2	B4GALNT1	P1P2	GGCGTCCCACTGGCAGCGCG	1	B4GALNT1__P1P2
B4GALNT1_+_58026944.23-P1P2	B4GALNT1	P1P2	GCGAAGCAGCCGCAACGAGC	1	B4GALNT1__P1P2
B4GALNT1_+_58026903.23-P1P2	B4GALNT1	P1P2	GTGCGGTGCGAAGAGCCGGG	1	B4GALNT1__P1P2
B4GALNT1_+_58026539.23-P1P2	B4GALNT1	P1P2	GTAGACAGGTCAGTGCCCGG	1	B4GALNT1__P1P2
B4GALNT1_-_58026433.23-P1P2	B4GALNT1	P1P2	GGCGGAGGTGACCCGATGAG	1	B4GALNT1__P1P2
B4GALNT2_+_47210556.23-P1P2	B4GALNT2	P1P2	GTGACGGCGGCTCCTCCCGT	0	B4GALNT2__P1P2
B4GALNT2_+_47210116.23-P1P2	B4GALNT2	P1P2	GCTCAGACTGCCGGATGTCA	0	B4GALNT2__P1P2
B4GALNT2_+_47210569.23-P1P2	B4GALNT2	P1P2	GACTCACATACCCCTGACGG	0	B4GALNT2__P1P2
B4GALNT2_+_47210572.23-P1P2	B4GALNT2	P1P2	GGGCACTCACATACCCCTGA	0	B4GALNT2__P1P2
B4GALNT2_+_47210224.23-P1P2	B4GALNT2	P1P2	GAGACGCCAGAAAGGACCCG	0	B4GALNT2__P1P2
B4GALNT3_+_569569.23-P1P2	B4GALNT3	P1P2	GTCACCGGGCGCAGGAGCAG	1	B4GALNT3__P1P2
B4GALNT3_+_569584.23-P1P2	B4GALNT3	P1P2	GGCCTCCGCAGCAGCTTCAC	1	B4GALNT3__P1P2
B4GALNT3_-_569147.23-P1P2	B4GALNT3	P1P2	GCAGAGCCCGGAGCCCGGTC	0	B4GALNT3__P1P2
B4GALNT3_+_569325.23-P1P2	B4GALNT3	P1P2	GGGCGCCCAGCAGGTCTCTC	1	B4GALNT3__P1P2
B4GALNT3_-_569342.23-P1P2	B4GALNT3	P1P2	GGCTCCCGGAGAGACCTGCT	1	B4GALNT3__P1P2
B4GALNT4_-_369954.23-P1P2	B4GALNT4	P1P2	GAGCGCCTGGGCTACGGGCG	1	B4GALNT4__P1P2
B4GALNT4_-_369917.23-P1P2	B4GALNT4	P1P2	GCACCTGGGCCTGGTGCGCC	1	B4GALNT4__P1P2
B4GALNT4_+_369888.23-P1P2	B4GALNT4	P1P2	GACCAGGCCCAGGTGCACGT	1	B4GALNT4__P1P2
B4GALNT4_-_369509.23-P1P2	B4GALNT4	P1P2	GGCCGGGGCCCGATCCGCGG	1	B4GALNT4__P1P2
B4GALNT4_-_369518.23-P1P2	B4GALNT4	P1P2	GCGATCCGCGGTGGCAGCCG	0	B4GALNT4__P1P2
B4GALT1_-_33167151.23-P1P2	B4GALT1	P1P2	GCGGCGCTGCCGCTCAGGAG	1	B4GALT1__P1P2
B4GALT1_-_33167114.23-P1P2	B4GALT1	P1P2	GAGGCGGCAGGCCCGCTGTA	1	B4GALT1__P1P2
B4GALT1_-_33166777.23-P1P2	B4GALT1	P1P2	GAAGCAGCGGGGACTCCTCA	1	B4GALT1__P1P2
B4GALT1_-_33167098.23-P1P2	B4GALT1	P1P2	GGCAGACGGCCACGAGCAGG	1	B4GALT1__P1P2
B4GALT1_+_33167161.23-P1P2	B4GALT1	P1P2	GAAGCGGCGGCGGGAAGATG	1	B4GALT1__P1P2
B4GALT2_+_44444940.23-P1P2	B4GALT2	P1P2	GGCCGGGCAGACCCACGGAC	1	B4GALT2__P1P2
B4GALT2_+_44445285.23-P1P2	B4GALT2	P1P2	GCCGCCGGCGCCTCTCTCAC	1	B4GALT2__P1P2
B4GALT2_+_44445388.23-P1P2	B4GALT2	P1P2	GGGGCGAGCGAGGACAATGA	1	B4GALT2__P1P2
B4GALT2_+_44445508.23-P1P2	B4GALT2	P1P2	GCAGGCCGCACAGACCGGGT	1	B4GALT2__P1P2
B4GALT2_+_44444945.23-P1P2	B4GALT2	P1P2	GGGGCGGCCGGGCAGACCCA	1	B4GALT2__P1P2
B4GALT3_-_161146827.23-P1P2	B4GALT3	P1P2	GCGGAGCTCGGCGGAGAGTA	1	B4GALT3__P1P2
B4GALT3_+_161147226.23-P1P2	B4GALT3	P1P2	GTTGGGGTGGCGGTGACGAC	1	B4GALT3__P1P2
B4GALT3_-_161146830.23-P1P2	B4GALT3	P1P2	GAGCTCGGCGGAGAGTAGGG	1	B4GALT3__P1P2
B4GALT3_-_161146833.23-P1P2	B4GALT3	P1P2	GTCGGCGGAGAGTAGGGTGG	1	B4GALT3__P1P2
B4GALT3_+_161146860.23-P1P2	B4GALT3	P1P2	GCCCACCCCCGCTAGAAGAG	1	B4GALT3__P1P2
B4GALT4_-_118959703.23-P1P2	B4GALT4	P1P2	GGCCAGCGTACTCACCCCGG	1	B4GALT4__P1P2
B4GALT4_-_118959700.23-P1P2	B4GALT4	P1P2	GGGAGCCAGCGTACTCACCC	1	B4GALT4__P1P2
B4GALT4_-_118959706.23-P1P2	B4GALT4	P1P2	GAGCGTACTCACCCCGGAGG	1	B4GALT4__P1P2
B4GALT4_-_118959748.23-P1P2	B4GALT4	P1P2	GCCGCGGAGAGGGGAGAACG	0	B4GALT4__P1P2
B4GALT4_-_118959253.23-P1P2	B4GALT4	P1P2	GCCGGCCCCTCGCAGGACTG	1	B4GALT4__P1P2
B4GALT5_-_48330046.23-P1P2	B4GALT5	P1P2	GGCCGGGGCCCCTTAGGGAG	0	B4GALT5__P1P2
B4GALT5_-_48329925.23-P1P2	B4GALT5	P1P2	GGGCGCGGGAGAGGGATCCC	0	B4GALT5__P1P2
B4GALT5_+_48329986.23-P1P2	B4GALT5	P1P2	GCCTGGTCCTCCGAAGACTC	1	B4GALT5__P1P2
B4GALT5_-_48330421.23-P1P2	B4GALT5	P1P2	GCGGGCCGGGCCACATGAAG	1	B4GALT5__P1P2
B4GALT5_+_48330390.23-P1P2	B4GALT5	P1P2	GTGGCCCGGCCCGCGACGGC	0	B4GALT5__P1P2
B4GALT6_+_29264481.23-P1P2	B4GALT6	P1P2	GGGACCCCGCTGCAGTCTCG	1	B4GALT6__P1P2
B4GALT6_+_29264114.23-P1P2	B4GALT6	P1P2	GGACGTGTCAAACTGCTTCA	1	B4GALT6__P1P2
B4GALT6_-_29264499.23-P1P2	B4GALT6	P1P2	GGAACCCCGAGACTGCAGCG	1	B4GALT6__P1P2
B4GALT6_-_29264320.23-P1P2	B4GALT6	P1P2	GGTACAGACAGGACGAAGAG	1	B4GALT6__P1P2
B4GALT6_-_29264247.23-P1P2	B4GALT6	P1P2	GCTGGCTGTGGTGTGACCAG	1	B4GALT6__P1P2
B4GALT7_+_177027204.23-P1P2	B4GALT7	P1P2	GCCGCGAGGGGAACATCGTG	1	B4GALT7__P1P2
B4GALT7_+_177027555.23-P1P2	B4GALT7	P1P2	GGAGAGAGACTAGCAAAGAG	1	B4GALT7__P1P2
B4GALT7_+_177027196.23-P1P2	B4GALT7	P1P2	GGGAACATCGTGCGGAGAGG	1	B4GALT7__P1P2
B4GALT7_+_177027613.23-P1P2	B4GALT7	P1P2	GCCCGCATGCAGATAGAGGG	1	B4GALT7__P1P2
B4GALT7_+_177027199.23-P1P2	B4GALT7	P1P2	GAGGGGAACATCGTGCGGAG	1	B4GALT7__P1P2
B9D1_-_19266066.23-P1P2	B9D1	P1P2	GGTGAACGGGCGCCGTTATA	1	B9D1__P1P2
B9D1_-_19265964.23-P1P2	B9D1	P1P2	GGCGTTGCCCTAGAAACAGA	1	B9D1__P1P2
B9D1_-_19265895.23-P1P2	B9D1	P1P2	GGTCGCCATGGCAGGTCTGG	1	B9D1__P1P2
B9D1_-_19265883.23-P1P2	B9D1	P1P2	GCTAGGACTCGCGGTCGCCA	1	B9D1__P1P2
B9D1_+_19265576.23-P1P2	B9D1	P1P2	GTAGTACCGAGGTCACACTC	1	B9D1__P1P2
B9D2_+_41870005.23-P1P2	B9D2	P1P2	GCGCGGTCGCGGAAGTATCG	1	B9D2__P1P2
B9D2_+_41869551.23-P1P2	B9D2	P1P2	GGTCAAGACCTCAGCCTCAG	1	B9D2__P1P2
B9D2_+_41869973.23-P1P2	B9D2	P1P2	GTCGCAGCCAGGCGGGTCCT	1	B9D2__P1P2
B9D2_+_41870022.23-P1P2	B9D2	P1P2	GACGGAAACCAAGACGAGCG	0	B9D2__P1P2
B9D2_+_41870040.23-P1P2	B9D2	P1P2	GGTTGCCCCAGCAACAACCA	1	B9D2__P1P2
BAALC_-_104153437.23-P1P2	BAALC	P1P2	GGGACCTGCCCACTGATCAG	0	BAALC__P1P2
BAALC_-_104153373.23-P1P2	BAALC	P1P2	GGAGAGGAGCCGGTTCCCTG	0	BAALC__P1P2
BAALC_+_104152971.23-P1P2	BAALC	P1P2	GCAGCCGCGCGGAGCTCCTG	1	BAALC__P1P2
BAALC_-_104152961.23-P1P2	BAALC	P1P2	GGGGAGAGGGCCCGGACTAG	0	BAALC__P1P2
BAALC_+_104153027.23-P1P2	BAALC	P1P2	GCCGGCCCGCAAGGAGGCGG	1	BAALC__P1P2
BAAT_-_104147285.23-P1	BAAT	P1	GACATATCAGCAGGACCGTG	0	BAAT__P1
BAAT_+_104147278.23-P1	BAAT	P1	GTTTGTGGCTCGGGGCCTCA	0	BAAT__P1
BAAT_-_104147077.23-P1	BAAT	P1	GGAAAGGATTACTGAGAGTC	1	BAAT__P1
BAAT_+_104147152.23-P1	BAAT	P1	GACCTACGCTGAAATTTTGG	0	BAAT__P1
BAAT_-_104147019.23-P1	BAAT	P1	GTTTGCTGAACTAAAACTAT	1	BAAT__P1
BAAT_+_104145750.23-P2	BAAT	P2	GGGCTCAAGAGGAAGAATCC	1	BAAT__P2
BAAT_+_104145806.23-P2	BAAT	P2	GTTCTGGGCAAGTTTTGGTA	1	BAAT__P2
BAAT_+_104145847.23-P2	BAAT	P2	GAGCTCTGTTATACTTCCAA	1	BAAT__P2
BAAT_+_104145770.23-P2	BAAT	P2	GCCTCTACTGCTGGAAAAGA	0	BAAT__P2
BAAT_+_104145761.23-P2	BAAT	P2	GCTGGAAAAGAAGGCTCAAG	1	BAAT__P2
BABAM1_-_17378340.23-P1P2	BABAM1	P1P2	GGCTACGGTGAGCCGAAGGT	1	BABAM1__P1P2
BABAM1_-_17378278.23-P1P2	BABAM1	P1P2	GCTTCCGGCTGTAAAGATGG	1	BABAM1__P1P2
BABAM1_-_17378297.23-P1P2	BABAM1	P1P2	GCGGCTTCCTAGTGAGTCGG	1	BABAM1__P1P2
BABAM1_-_17378310.23-P1P2	BABAM1	P1P2	GAGTCGGCGGCTGATTTAGA	1	BABAM1__P1P2
BABAM1_+_17378282.23-P1P2	BABAM1	P1P2	GAATCAGCCGCCGACTCACT	1	BABAM1__P1P2
BACE1_+_117186910.23-P1P2	BACE1	P1P2	GGCCGCGAGCTGGATTATGG	1	BACE1__P1P2
BACE1_+_117186573.23-P1P2	BACE1	P1P2	GCAGCACCACCCAGACTTGG	1	BACE1__P1P2
BACE1_-_117186976.23-P1P2	BACE1	P1P2	GGAGGCGGAAAGACTTGTGG	1	BACE1__P1P2
BACE1_+_117186913.23-P1P2	BACE1	P1P2	GCGAGCCGCGAGCTGGATTA	1	BACE1__P1P2
BACE1_-_117186930.23-P1P2	BACE1	P1P2	GGCCACCATAATCCAGCTCG	1	BACE1__P1P2
BACE2_+_42540135.23-P1P2	BACE2	P1P2	GTAGCCGGTCCCGTCCCGTC	1	BACE2__P1P2
BACE2_-_42540515.23-P1P2	BACE2	P1P2	GCGCAGAAGGTAGGGACCCC	1	BACE2__P1P2
BACE2_+_42540283.23-P1P2	BACE2	P1P2	GTGGCCGCGGCCACCCGGAG	1	BACE2__P1P2
BACE2_-_42540506.23-P1P2	BACE2	P1P2	GGGACCCCCCCGCAGAAGGT	1	BACE2__P1P2
BACE2_+_42540126.23-P1P2	BACE2	P1P2	GCCGTCCCGTCCGGCAGCCG	0	BACE2__P1P2
BACH1_-_30671373.23-P1P2	BACH1	P1P2	GCGGCGGACAGGTCCAGTGA	1	BACH1__P1P2
BACH1_-_30671379.23-P1P2	BACH1	P1P2	GACAGGTCCAGTGAAGGCGC	1	BACH1__P1P2
BACH1_+_30671691.23-P1P2	BACH1	P1P2	GGGCGGCGGAGGACAATACG	1	BACH1__P1P2
BACH1_-_30671281.23-P1P2	BACH1	P1P2	GGCGCCTCAGCTCTGGTGAG	0	BACH1__P1P2
BACH1_+_30671725.23-P1P2	BACH1	P1P2	GGCTGAGTAGACGCGAGGCT	1	BACH1__P1P2
BACH2_-_91006500.23-P1P2	BACH2	P1P2	GACCGCAGCCCGGGCGTGCA	1	BACH2__P1P2
BACH2_-_91006296.23-P1P2	BACH2	P1P2	GGGCGAGGTGGGCAGTTCGT	1	BACH2__P1P2
BACH2_-_91006333.23-P1P2	BACH2	P1P2	GGGAGGGGACGCGCATCACA	1	BACH2__P1P2
BACH2_-_91006316.23-P1P2	BACH2	P1P2	GGGTCACCGAAAGCTCGCGG	0	BACH2__P1P2
BACH2_+_91006348.23-P1P2	BACH2	P1P2	GCCTTCCCGGCGCACTCGGG	1	BACH2__P1P2
BAD_+_64052108.23-P1P2	BAD	P1P2	GGGTCAGGGGCCTCGAGATC	1	BAD__P1P2
BAD_+_64052144.23-P1P2	BAD	P1P2	GCGGAGCCCGGGGTGCTGGA	1	BAD__P1P2
BAD_+_64052075.23-P1P2	BAD	P1P2	GACCTGTGCGCCGTCACCAC	1	BAD__P1P2
BAD_+_64051936.23-P1P2	BAD	P1P2	GGGCCTGGGGGCGCTACGGT	0	BAD__P1P2
BAD_+_64052039.23-P1P2	BAD	P1P2	GGGTCCACCGGGGTTCTGAG	1	BAD__P1P2
BAG1_+_33264334.23-P1P2	BAG1	P1P2	GAGAGTGAGGAGGCGACCCA	1	BAG1__P1P2
BAG1_-_33264226.23-P1P2	BAG1	P1P2	GGGCGCCCGACACTCACTGT	1	BAG1__P1P2
BAG1_+_33264282.23-P1P2	BAG1	P1P2	GCCGGGACGAGGAGTCGACC	1	BAG1__P1P2
BAG1_+_33264347.23-P1P2	BAG1	P1P2	GGAAGAGGCGACCCAGAGTG	1	BAG1__P1P2
BAG1_+_33264674.23-P1P2	BAG1	P1P2	GGCTGGGCGGTCAACAAGTG	0	BAG1__P1P2
BAG2_+_57037166.23-P1P2	BAG2	P1P2	GAGTCTCTGAGGCACGGGAG	1	BAG2__P1P2
BAG2_+_57037177.23-P1P2	BAG2	P1P2	GTGGGGAGCGCAAGTCTCTG	1	BAG2__P1P2
BAG2_+_57037523.23-P1P2	BAG2	P1P2	GCGGCAGAAGCGCCCCTCGT	1	BAG2__P1P2
BAG2_+_57037137.23-P1P2	BAG2	P1P2	GAGAGACCGAGCGCCTAATG	1	BAG2__P1P2
BAG2_+_57037207.23-P1P2	BAG2	P1P2	GCTCGAGGATGGGCCGACAG	1	BAG2__P1P2
BAG3_+_121411323.23-P1P2	BAG3	P1P2	GCGCGGGTCGTTCCACGTAG	1	BAG3__P1P2
BAG3_-_121411132.23-P1P2	BAG3	P1P2	GGGCGGCCCGGCCAGAGACT	1	BAG3__P1P2
BAG3_+_121411558.23-P1P2	BAG3	P1P2	GTCGCCCCGACGCCTGTCAA	1	BAG3__P1P2
BAG3_-_121411333.23-P1P2	BAG3	P1P2	GCAACAGCCGCACCACTACG	1	BAG3__P1P2
BAG3_-_121411089.23-P1P2	BAG3	P1P2	GGCCGGCTTCCCGGACACGT	1	BAG3__P1P2
BAG4_-_38034802.23-P1P2	BAG4	P1P2	GAGACCGAGACTAAGATCAG	1	BAG4__P1P2
BAG4_+_38034416.23-P1P2	BAG4	P1P2	GGTAGGACGGACCGTCACTG	1	BAG4__P1P2
BAG4_+_38034831.23-P1P2	BAG4	P1P2	GGGTCGAAGCAGAAAAGGAG	1	BAG4__P1P2
BAG4_-_38034375.23-P1P2	BAG4	P1P2	GCGGGGCGGGAAGCGCTTCA	0	BAG4__P1P2
BAG4_+_38034429.23-P1P2	BAG4	P1P2	GCGTAGTAGCGGCCGTAGGA	1	BAG4__P1P2
BAG5_+_104028583.23-P1P2	BAG5	P1P2	GCCAGTAGCGGCCCCTTCAC	0	BAG5__P1P2
BAG5_+_104028554.23-P1P2	BAG5	P1P2	GGCTCAGACCTAGTCGGGAG	1	BAG5__P1P2
BAG5_+_104028595.23-P1P2	BAG5	P1P2	GCGGCTGCTGCAGCCAGTAG	1	BAG5__P1P2
BAG5_+_104028614.23-P1P2	BAG5	P1P2	GCGGGCCAAGACGCCCGGAG	0	BAG5__P1P2
BAG5_-_104028929.23-P1P2	BAG5	P1P2	GTCCCCCCGAGAGAGGGAAA	1	BAG5__P1P2
BAG6_+_31620401.23-P1P2	BAG6	P1P2	GACGGTCCCCCGGGCGACAG	1	BAG6__P1P2
BAG6_+_31620398.23-P1P2	BAG6	P1P2	GGTCCCCCGGGCGACAGCGG	1	BAG6__P1P2
BAG6_+_31619965.23-P1P2	BAG6	P1P2	GTGAGTTAGGAGGGTTCGAT	1	BAG6__P1P2
BAG6_+_31620410.23-P1P2	BAG6	P1P2	GAGGCGTAGTACGGTCCCCC	1	BAG6__P1P2
BAG6_-_31619771.23-P1P2	BAG6	P1P2	GGAGCTGGAGGACGAGAGGT	1	BAG6__P1P2
BAGE_+_11098657.23-P1P2	BAGE	P1P2	GGGAGTACAGCCTGAGTGGT	0	BAGE__P1P2
BAGE_+_11098661.23-P1P2	BAGE	P1P2	GGGTAGGAGTACAGCCTGAG	0	BAGE__P1P2
BAGE_+_11098653.23-P1P2	BAGE	P1P2	GTACAGCCTGAGTGGTAGGA	0	BAGE__P1P2
BAGE_+_11098533.23-P1P2	BAGE	P1P2	GGCCTGGCTACGGTTGGTAG	0	BAGE__P1P2
BAGE_+_11098496.23-P1P2	BAGE	P1P2	GCTCTGTTAGAGTAGTAGAA	1	BAGE__P1P2
BAGE3_-_11098934.23-P1P2	BAGE3	P1P2	GGATACCAGAGACCCTAAAC	1	BAGE3__P1P2
BAGE3_+_11098533.23-P1P2	BAGE3	P1P2	GGCCTGGCTACGGTTGGTAG	0	BAGE3__P1P2
BAGE3_+_11098496.23-P1P2	BAGE3	P1P2	GCTCTGTTAGAGTAGTAGAA	1	BAGE3__P1P2
BAGE3_+_11098543.23-P1P2	BAGE3	P1P2	GACCGCGGCTCGCCTGGCTA	0	BAGE3__P1P2
BAGE3_+_11098657.23-P1P2	BAGE3	P1P2	GGGAGTACAGCCTGAGTGGT	0	BAGE3__P1P2
BAGE4_-_11098934.23-P1P2	BAGE4	P1P2	GGATACCAGAGACCCTAAAC	1	BAGE4__P1P2
BAGE4_+_11098533.23-P1P2	BAGE4	P1P2	GGCCTGGCTACGGTTGGTAG	0	BAGE4__P1P2
BAGE4_+_11098496.23-P1P2	BAGE4	P1P2	GCTCTGTTAGAGTAGTAGAA	1	BAGE4__P1P2
BAGE4_+_11098543.23-P1P2	BAGE4	P1P2	GACCGCGGCTCGCCTGGCTA	0	BAGE4__P1P2
BAGE4_+_11098657.23-P1P2	BAGE4	P1P2	GGGAGTACAGCCTGAGTGGT	0	BAGE4__P1P2
BAGE5_-_11098934.23-P1P2	BAGE5	P1P2	GGATACCAGAGACCCTAAAC	1	BAGE5__P1P2
BAGE5_+_11098533.23-P1P2	BAGE5	P1P2	GGCCTGGCTACGGTTGGTAG	0	BAGE5__P1P2
BAGE5_+_11098496.23-P1P2	BAGE5	P1P2	GCTCTGTTAGAGTAGTAGAA	1	BAGE5__P1P2
BAGE5_+_11098543.23-P1P2	BAGE5	P1P2	GACCGCGGCTCGCCTGGCTA	0	BAGE5__P1P2
BAGE5_+_11098657.23-P1P2	BAGE5	P1P2	GGGAGTACAGCCTGAGTGGT	0	BAGE5__P1P2
BAHCC1_+_79373387.23-P1P2	BAHCC1	P1P2	GGTCAGCACGCGGGAGGACT	1	BAHCC1__P1P2
BAHCC1_+_79373353.23-P1P2	BAHCC1	P1P2	GCGGCCGCGCACCGAGCCAG	1	BAHCC1__P1P2
BAHCC1_+_79373376.23-P1P2	BAHCC1	P1P2	GGGAGGACTGGGCTTCTCGG	1	BAHCC1__P1P2
BAHCC1_-_79373764.23-P1P2	BAHCC1	P1P2	GGGACGGGAGCGTTCGAGAG	0	BAHCC1__P1P2
BAHCC1_+_79373563.23-P1P2	BAHCC1	P1P2	GGCTCCGACAGCAGATGCGG	1	BAHCC1__P1P2
BAHD1_-_40733549.23-P1P2	BAHD1	P1P2	GGGTAGGCAGAAGAGCGAAG	1	BAHD1__P1P2
BAHD1_+_40733382.23-P1P2	BAHD1	P1P2	GGGCGGCTGGAACCCCCCGG	1	BAHD1__P1P2
BAHD1_-_40733629.23-P1P2	BAHD1	P1P2	GCAGCCCGGGAAGGGACGGA	1	BAHD1__P1P2
BAHD1_+_40733399.23-P1P2	BAHD1	P1P2	GCGGCCGGGCTGGAATCCGG	1	BAHD1__P1P2
BAHD1_-_40733183.23-P1P2	BAHD1	P1P2	GGGAACCGCGAGCGGCGTAG	1	BAHD1__P1P2
BAI1_+_143531422.23-P1P2	BAI1	P1P2	GCGCCGGCGAGGACTCGATC	1	BAI1__P1P2
BAI1_-_143531483.23-P1P2	BAI1	P1P2	GAAGGTAAGGAAGGCTCCGG	1	BAI1__P1P2
BAI1_-_143531007.23-P1P2	BAI1	P1P2	GTCGCCAGGAAGGGGAAAAA	0	BAI1__P1P2
BAI1_-_143531524.23-P1P2	BAI1	P1P2	GGTGGGGGCGCAGCGAGGGT	1	BAI1__P1P2
BAI1_-_143531298.23-P1P2	BAI1	P1P2	GGCCGGCGGGTGCTCTCCAG	1	BAI1__P1P2
BAI2_-_32229945.23-P1P2	BAI2	P1P2	GCGCGCGCCGGGCCGAGTGA	1	BAI2__P1P2
BAI2_+_32229880.23-P1P2	BAI2	P1P2	GCCGGAGGAACCGGGTTCGG	1	BAI2__P1P2
BAI2_-_32229588.23-P1P2	BAI2	P1P2	GACCGGGCCGGGCGCAGGGT	0	BAI2__P1P2
BAI2_-_32229328.23-P1P2	BAI2	P1P2	GGGAGTTCCCCAGAAGATGG	1	BAI2__P1P2
BAI2_+_32229554.23-P1P2	BAI2	P1P2	GCGGCCCGGTCCCCGACTTA	1	BAI2__P1P2
BAI3_+_69345575.23-P1P2	BAI3	P1P2	GGAGGGAGAAGCCCCCCCAA	1	BAI3__P1P2
BAI3_+_69345564.23-P1P2	BAI3	P1P2	GCCCCCCAAGGGAGACTCTA	1	BAI3__P1P2
BAI3_+_69345220.23-P1P2	BAI3	P1P2	GCGAGGAGGGAGGCGCGAGA	1	BAI3__P1P2
BAI3_+_69345458.23-P1P2	BAI3	P1P2	GTGAGACGAGAAGTGACCGG	1	BAI3__P1P2
BAI3_+_69345275.23-P1P2	BAI3	P1P2	GGAGCGGGGAAAAAAATCCT	0	BAI3__P1P2
BAIAP2_+_79008984.23-P1P2	BAIAP2	P1P2	GGCGGCAGCAGCGGCGGTAA	0	BAIAP2__P1P2
BAIAP2_+_79008961.23-P1P2	BAIAP2	P1P2	GAGCAGGACGGAGACGAAAG	0	BAIAP2__P1P2
BAIAP2_-_79009190.23-P1P2	BAIAP2	P1P2	GGCGCGCCCGAGCCCGACCA	1	BAIAP2__P1P2
BAIAP2_+_79009018.23-P1P2	BAIAP2	P1P2	GGCTGCACCACAGACCGGAG	1	BAIAP2__P1P2
BAIAP2_+_79009386.23-P1P2	BAIAP2	P1P2	GCCGAGCAGGGCCGTCGGAG	1	BAIAP2__P1P2
BAIAP2L1_-_98030377.23-P1P2	BAIAP2L1	P1P2	GGGCCTTCTTCGAGGAGCAG	0	BAIAP2L1__P1P2
BAIAP2L1_-_98030202.23-P1P2	BAIAP2L1	P1P2	GGAGCAAGCGCGGGAGGACG	1	BAIAP2L1__P1P2
BAIAP2L1_+_98030294.23-P1P2	BAIAP2L1	P1P2	GGACGCGCGCGGGCACTCTC	1	BAIAP2L1__P1P2
BAIAP2L1_-_98030369.23-P1P2	BAIAP2L1	P1P2	GGCCGCCCTGGCCTTCTTCG	0	BAIAP2L1__P1P2
BAIAP2L1_-_98030007.23-P1P2	BAIAP2L1	P1P2	GCGGGAGAGGTGGAAGGACG	0	BAIAP2L1__P1P2
BAIAP2L2_+_38484955.23-P1	BAIAP2L2	P1	GCCACAGCCTCGCTCTACAG	1	BAIAP2L2__P1
BAIAP2L2_-_38484880.23-P1	BAIAP2L2	P1	GCCCTCCGAGTGGGAGACCA	1	BAIAP2L2__P1
BAIAP2L2_-_38484934.23-P1	BAIAP2L2	P1	GGGGCGCTCGCCAAAGGAGT	1	BAIAP2L2__P1
BAIAP2L2_+_38484922.23-P1	BAIAP2L2	P1	GGCTCGCGCTCCAACTCCTT	1	BAIAP2L2__P1
BAIAP2L2_-_38484895.23-P1	BAIAP2L2	P1	GACCAGGGCGCGGACTCTCC	1	BAIAP2L2__P1
BAIAP2L2_+_38506480.23-P2	BAIAP2L2	P2	GTCCACCATGGCCATCTACA	1	BAIAP2L2__P2
BAIAP2L2_-_38506547.23-P2	BAIAP2L2	P2	GGGCCATGGAGGGGCTGTCC	1	BAIAP2L2__P2
BAIAP2L2_+_38506618.23-P2	BAIAP2L2	P2	GTCGCTGCCAGCTGAGTCGT	0	BAIAP2L2__P2
BAIAP2L2_+_38506238.23-P2	BAIAP2L2	P2	GGGAGCCCAAGGCCCAGGGT	1	BAIAP2L2__P2
BAIAP2L2_+_38506609.23-P2	BAIAP2L2	P2	GGCTGAGTCGTGGGCACCTG	0	BAIAP2L2__P2
BAIAP3_-_1383782.23-P1P2	BAIAP3	P1P2	GGGGCTGCGGCCAGTGCTGT	0	BAIAP3__P1P2
BAIAP3_+_1383745.23-P1P2	BAIAP3	P1P2	GCAGCCCGCGGCACTTACCG	1	BAIAP3__P1P2
BAIAP3_+_1383690.23-P1P2	BAIAP3	P1P2	GTGCGCTCGGCACCAGCTCG	1	BAIAP3__P1P2
BAIAP3_-_1384928.23-P1P2	BAIAP3	P1P2	GCGCCCCAGGCACACACCCA	0	BAIAP3__P1P2
BAIAP3_-_1384002.23-P1P2	BAIAP3	P1P2	GGAACGCGCAGGAGAGGGTG	1	BAIAP3__P1P2
BAK1_+_33548004.23-P1P2	BAK1	P1P2	GGATTGGAGCCGGGTGCCGC	1	BAK1__P1P2
BAK1_-_33548010.23-P1P2	BAK1	P1P2	GGTGATCATAGAGGTGCCAG	1	BAK1__P1P2
BAK1_-_33547604.23-P1P2	BAK1	P1P2	GTACAGTTCTCCGGCATCCA	0	BAK1__P1P2
BAK1_+_33548020.23-P1P2	BAK1	P1P2	GTCCTCTAGAGGGAGCTGAT	1	BAK1__P1P2
BAK1_-_33547674.23-P1P2	BAK1	P1P2	GAGGATCAGGTCCCCAGCCG	1	BAK1__P1P2
BAMBI_+_28966480.23-P1P2	BAMBI	P1P2	GGGGTCTCCACAGCACGCAA	0	BAMBI__P1P2
BAMBI_-_28966451.23-P1P2	BAMBI	P1P2	GCGCGGAGCCGGAGAGACCT	0	BAMBI__P1P2
BAMBI_-_28966906.23-P1P2	BAMBI	P1P2	GCGTGCTGCTCACCAAAGGT	1	BAMBI__P1P2
BAMBI_+_28966499.23-P1P2	BAMBI	P1P2	GGTTCTCAGCGAAGAGAGTA	0	BAMBI__P1P2
BAMBI_+_28966878.23-P1P2	BAMBI	P1P2	GTTGGTGAGCAGCACGGCCA	1	BAMBI__P1P2
BANF1_+_65770320.23-P1P2	BANF1	P1P2	GGGCGTGGAAAGCTAACCAA	1	BANF1__P1P2
BANF1_+_65769753.23-P1P2	BANF1	P1P2	GTGAGGGAGATAGGCCTCCA	1	BANF1__P1P2
BANF1_-_65770396.23-P1P2	BANF1	P1P2	GGTTCAGCCAAGGTCACAGA	1	BANF1__P1P2
BANF1_+_65770416.23-P1P2	BANF1	P1P2	GTGCCCAGAGTCCGTAGCCA	0	BANF1__P1P2
BANF1_-_65769955.23-P1P2	BANF1	P1P2	GTCTTGAAGCGACCCGGAAG	0	BANF1__P1P2
BANF2_-_17680652.23-P1P2	BANF2	P1P2	GGCCTGCAGTTCCAGATCCA	1	BANF2__P1P2
BANF2_-_17681113.23-P1P2	BANF2	P1P2	GCACATAGCAGGATGAGCAG	1	BANF2__P1P2
BANF2_-_17681067.23-P1P2	BANF2	P1P2	GCTAGCCCTAATTGAGGTCA	1	BANF2__P1P2
BANF2_+_17681051.23-P1P2	BANF2	P1P2	GGCTGTCCCTGACCTCAATT	1	BANF2__P1P2
BANF2_-_17680972.23-P1P2	BANF2	P1P2	GCCACCTGCACCAGCTCCCT	1	BANF2__P1P2
BANK1_+_102711901.23-P1P2	BANK1	P1P2	GGCCCGCTTGCCACCCGCGG	1	BANK1__P1P2
BANK1_-_102711910.23-P1P2	BANK1	P1P2	GACCTGGCCGCAGCCTCCGC	0	BANK1__P1P2
BANK1_+_102712307.23-P1P2	BANK1	P1P2	GCCAGCGCGCTCCCTCCTCG	1	BANK1__P1P2
BANK1_+_102712100.23-P1P2	BANK1	P1P2	GTGCGCGACTACCCACCTGG	1	BANK1__P1P2
BANK1_-_102712131.23-P1P2	BANK1	P1P2	GGGTAGTCGCGCATTCGGAG	1	BANK1__P1P2
BANP_+_87985113.23-P1P2	BANP	P1P2	GGGAGCTGCAATTACCGTGT	1	BANP__P1P2
BANP_-_87985479.23-P1P2	BANP	P1P2	GCACGGCGGGGAGACTGGAA	0	BANP__P1P2
BANP_-_87985559.23-P1P2	BANP	P1P2	GCCAGCCAGGCGGGAGCGAC	1	BANP__P1P2
BANP_-_87985320.23-P1P2	BANP	P1P2	GCGGCCGCGCCCCGGAAGAG	0	BANP__P1P2
BANP_+_87985096.23-P1P2	BANP	P1P2	GGTGGGCTGCGGAATTCTCG	1	BANP__P1P2
BAP1_+_52443980.23-P1P2	BAP1	P1P2	GGTCTGTGTGTGGGACTGAG	1	BAP1__P1P2
BAP1_+_52443660.23-P1P2	BAP1	P1P2	GCTGCGCCCTCACTCATCAG	1	BAP1__P1P2
BAP1_+_52443612.23-P1P2	BAP1	P1P2	GCTCATCGCAGGTGTCAAGG	0	BAP1__P1P2
BAP1_+_52443548.23-P1P2	BAP1	P1P2	GGGTGAGTGGCTGTACACCA	1	BAP1__P1P2
BAP1_-_52443639.23-P1P2	BAP1	P1P2	GTGACACCTGCGATGAGGAA	1	BAP1__P1P2
BARD1_+_215674399.23-P1P2	BARD1	P1P2	GCGGCCCGCCGTCCCAGACG	1	BARD1__P1P2
BARD1_+_215674263.23-P1P2	BARD1	P1P2	GTAATCGGCAGCCGAGGAAC	1	BARD1__P1P2
BARD1_-_215674358.23-P1P2	BARD1	P1P2	GGGAAGCCTCGGGAAACCAC	0	BARD1__P1P2
BARD1_-_215674348.23-P1P2	BARD1	P1P2	GCGGGAAGCAAGGAAGCCTC	0	BARD1__P1P2
BARD1_+_215674388.23-P1P2	BARD1	P1P2	GCCCAGACGCGGGAAGAGCT	1	BARD1__P1P2
BARHL1_+_135457544.23-P1P2	BARHL1	P1P2	GGCGCCTCCCTGCTCCTCGG	1	BARHL1__P1P2
BARHL1_-_135458047.23-P1P2	BARHL1	P1P2	GGAGCTCCCGGGCTCCCCCA	1	BARHL1__P1P2
BARHL1_+_135458396.23-P1P2	BARHL1	P1P2	GCAGGTGGGAGTCCAAACCT	1	BARHL1__P1P2
BARHL1_-_135458064.23-P1P2	BARHL1	P1P2	GCAAGGCTGAACTCCGTCCA	0	BARHL1__P1P2
BARHL1_-_135458017.23-P1P2	BARHL1	P1P2	GTGGATCTAATGCGCAGAGG	1	BARHL1__P1P2
BARHL2_+_91182286.23-P1P2	BARHL2	P1P2	GGGCGACAGCAAACCTCTGG	1	BARHL2__P1P2
BARHL2_-_91182582.23-P1P2	BARHL2	P1P2	GGAAGAAGGCGCCGTCCCTA	1	BARHL2__P1P2
BARHL2_-_91182433.23-P1P2	BARHL2	P1P2	GGCTGCTGCTGTTGGGGCAA	0	BARHL2__P1P2
BARHL2_+_91182663.23-P1P2	BARHL2	P1P2	GGCAGCCCAGGCATGATGAA	1	BARHL2__P1P2
BARHL2_-_91182295.23-P1P2	BARHL2	P1P2	GAGGGTGCACATGCCGCCAG	1	BARHL2__P1P2
BARX1_-_96717212.23-P1P2	BARX1	P1P2	GGCCGCCACACGTACCCAGG	1	BARX1__P1P2
BARX1_+_96717195.23-P1P2	BARX1	P1P2	GACAGCCACCTGGGTACGTG	1	BARX1__P1P2
BARX1_+_96717204.23-P1P2	BARX1	P1P2	GGGCCCTTCCACAGCCACCT	1	BARX1__P1P2
BARX1_+_96717617.23-P1P2	BARX1	P1P2	GGCGCAGTCCCGGGTTCGAC	1	BARX1__P1P2
BARX1_-_96717209.23-P1P2	BARX1	P1P2	GGCGGCCGCCACACGTACCC	1	BARX1__P1P2
BARX2_+_129245920.23-P1P2	BARX2	P1P2	GGTGGCAGTGCATGGTGAGC	1	BARX2__P1P2
BARX2_-_129245563.23-P1P2	BARX2	P1P2	GCGCGAGACACCAGAGCGGG	1	BARX2__P1P2
BARX2_+_129245577.23-P1P2	BARX2	P1P2	GCTGCGCGCCTAGTGCCCGG	1	BARX2__P1P2
BARX2_-_129245560.23-P1P2	BARX2	P1P2	GGAGCGCGAGACACCAGAGC	1	BARX2__P1P2
BARX2_+_129245580.23-P1P2	BARX2	P1P2	GGACCTGCGCGCCTAGTGCC	1	BARX2__P1P2
BASP1_-_17217716.23-P1P2	BASP1	P1P2	GGCGAGCGCGAGAAATGCAG	1	BASP1__P1P2
BASP1_+_17217775.23-P1P2	BASP1	P1P2	GCCCGGAGCGAGGAGCCAGT	1	BASP1__P1P2
BASP1_+_17217799.23-P1P2	BASP1	P1P2	GCTCTCTCCCGGCTCGACGG	1	BASP1__P1P2
BASP1_-_17217782.23-P1P2	BASP1	P1P2	GGCGGCGGCAGCGCTCCAAC	1	BASP1__P1P2
BASP1_+_17217802.23-P1P2	BASP1	P1P2	GAGGCTCTCTCCCGGCTCGA	1	BASP1__P1P2
BATF_-_75988876.23-P1P2	BATF	P1P2	GCAGAGTGAGGAGGACGCAG	1	BATF__P1P2
BATF_-_75988864.23-P1P2	BATF	P1P2	GCCCTCTGCACCCCAGAGTG	1	BATF__P1P2
BATF_+_75988828.23-P1P2	BATF	P1P2	GCAGAGGGACTGCTCCCCAA	1	BATF__P1P2
BATF_-_75988883.23-P1P2	BATF	P1P2	GAGGAGGACGCAGGGGTCAG	1	BATF__P1P2
BATF_-_75989205.23-P1P2	BATF	P1P2	GAGGAAGTGGCTCGTTGCAC	0	BATF__P1P2
BATF2_+_64764369.23-P1P2	BATF2	P1P2	GAAGCCATGCACCTCTGTGG	1	BATF2__P1P2
BATF2_-_64764460.23-P1P2	BATF2	P1P2	GCTCTGGAGGCCTAAGGAAG	1	BATF2__P1P2
BATF2_-_64764380.23-P1P2	BATF2	P1P2	GCAGCCCATTGCCCCCACAG	1	BATF2__P1P2
BATF2_-_64764396.23-P1P2	BATF2	P1P2	GCAGAGGTGCATGGCTTAGG	1	BATF2__P1P2
BATF2_-_64764399.23-P1P2	BATF2	P1P2	GAGGTGCATGGCTTAGGCGG	1	BATF2__P1P2
BATF3_+_212872874.23-P1P2	BATF3	P1P2	GTGCGGCCGGAGACAAGCAG	0	BATF3__P1P2
BATF3_-_212872832.23-P1P2	BATF3	P1P2	GGGACACTGTGCGCACGACA	0	BATF3__P1P2
BATF3_+_212872869.23-P1P2	BATF3	P1P2	GCCGGAGACAAGCAGAGGTA	0	BATF3__P1P2
BATF3_+_212873228.23-P1P2	BATF3	P1P2	GGAGAGCGGGAAGCCTGAGG	1	BATF3__P1P2
BATF3_+_212873270.23-P1P2	BATF3	P1P2	GACTGGCGCGCGGGGACACT	0	BATF3__P1P2
BAX_+_49458332.23-P1P2	BAX	P1P2	GGGCTGGCAGCGCCCGATCC	1	BAX__P1P2
BAX_+_49458268.23-P1P2	BAX	P1P2	GCGGTAGGAAGGATCCCGGA	1	BAX__P1P2
BAX_-_49458323.23-P1P2	BAX	P1P2	GGCGATCTCCAAGCACTGAG	1	BAX__P1P2
BAX_-_49458192.23-P1P2	BAX	P1P2	GCGGGAGCGGCGGTGATGGA	1	BAX__P1P2
BAX_+_49458505.23-P1P2	BAX	P1P2	GCCCCTCCCACCAGTGCCAG	1	BAX__P1P2
BAZ1A_+_35344519.23-P1P2	BAZ1A	P1P2	GACTTCCCAGGAGCTCCGAG	1	BAZ1A__P1P2
BAZ1A_+_35344505.23-P1P2	BAZ1A	P1P2	GCCGAGAGGCGGGGAAGTGG	1	BAZ1A__P1P2
BAZ1A_+_35344068.23-P1P2	BAZ1A	P1P2	GGGCAGGACGAGAGGAGGTA	0	BAZ1A__P1P2
BAZ1A_-_35344106.23-P1P2	BAZ1A	P1P2	GCTGCCGCCGCCTCACAATG	1	BAZ1A__P1P2
BAZ1A_+_35344514.23-P1P2	BAZ1A	P1P2	GCCAGGAGCTCCGAGAGGCG	1	BAZ1A__P1P2
BAZ1B_-_72936561.23-P1P2	BAZ1B	P1P2	GTCCTCCTCAGCAGCACCGG	1	BAZ1B__P1P2
BAZ1B_-_72936232.23-P1P2	BAZ1B	P1P2	GCGGGCAACGGCTTCACCAG	1	BAZ1B__P1P2
BAZ1B_+_72936205.23-P1P2	BAZ1B	P1P2	GGTGAAGCCGTTGCCCGGAG	1	BAZ1B__P1P2
BAZ1B_+_72936507.23-P1P2	BAZ1B	P1P2	GCGGCCGCCGGGACCCGAAG	0	BAZ1B__P1P2
BAZ1B_-_72936238.23-P1P2	BAZ1B	P1P2	GACGGCTTCACCAGCGGGAA	1	BAZ1B__P1P2
BAZ2A_-_57023996.23-P1	BAZ2A	P1	GCGCGCTCCGGGCGCCAGAA	1	BAZ2A__P1
BAZ2A_+_57023850.23-P1	BAZ2A	P1	GGGAGCCCCGCTTTCATCCG	1	BAZ2A__P1
BAZ2A_-_57024000.23-P1	BAZ2A	P1	GCTCCGGGCGCCAGAACGGG	0	BAZ2A__P1
BAZ2A_+_57024085.23-P1	BAZ2A	P1	GCCTCCCCCGCCGGCCATGT	1	BAZ2A__P1
BAZ2A_-_57024103.23-P1	BAZ2A	P1	GGAGCCAACATGGCCGGCGG	1	BAZ2A__P1
BAZ2A_-_57030140.23-P2	BAZ2A	P2	GCACAGCCTGAACTGCTGTA	1	BAZ2A__P2
BAZ2A_+_57029780.23-P2	BAZ2A	P2	GACCACGGGATCCTGAGTAT	1	BAZ2A__P2
BAZ2A_+_57029894.23-P2	BAZ2A	P2	GTCCCTGGCTGACTCAGCAG	1	BAZ2A__P2
BAZ2A_-_57029709.23-P2	BAZ2A	P2	GGCAGGGGCAATCCTCCACG	0	BAZ2A__P2
BAZ2A_+_57029964.23-P2	BAZ2A	P2	GAGCTGTGCCAGCCTGACAT	1	BAZ2A__P2
BAZ2B_-_160472590.23-P1P2	BAZ2B	P1P2	GGACCGGCGAGGATAAACAG	1	BAZ2B__P1P2
BAZ2B_-_160471794.23-P1P2	BAZ2B	P1P2	GGAGCCGCGAAAGAGAACGG	1	BAZ2B__P1P2
BAZ2B_-_160472605.23-P1P2	BAZ2B	P1P2	GACAGCGGCGGAGGGCGAGA	1	BAZ2B__P1P2
BAZ2B_-_160472593.23-P1P2	BAZ2B	P1P2	GCGGCGAGGATAAACAGCGG	1	BAZ2B__P1P2
BAZ2B_+_160472620.23-P1P2	BAZ2B	P1P2	GCTCCGGAGTTGCTGCGTGG	1	BAZ2B__P1P2
BBC3_+_47734383.23-P1P2	BBC3	P1P2	GGCACCAGCGATCCCAGCAG	1	BBC3__P1P2
BBC3_+_47734011.23-P1P2	BBC3	P1P2	GAGGGTCGCCGGGTGAGAGG	1	BBC3__P1P2
BBC3_+_47734372.23-P1P2	BBC3	P1P2	GCCCAGCAGCGGCCACGACG	1	BBC3__P1P2
BBC3_-_47734192.23-P1P2	BBC3	P1P2	GGCGCGCACACTCACCCCGG	1	BBC3__P1P2
BBC3_-_47734401.23-P1P2	BBC3	P1P2	GTGGCCGCTGCTGGGATCGC	1	BBC3__P1P2
BBIP1_-_112678932.23-P1P2	BBIP1	P1P2	GCCCCGGGTAACGGTGAGAC	1	BBIP1__P1P2
BBIP1_-_112678923.23-P1P2	BBIP1	P1P2	GCAGCTGTTGCCCCGGGTAA	1	BBIP1__P1P2
BBIP1_-_112679127.23-P1P2	BBIP1	P1P2	GAGACGGCGTAGAGGAACTG	1	BBIP1__P1P2
BBIP1_-_112678448.23-P1P2	BBIP1	P1P2	GAGAGCGGCCTCACCCCACA	0	BBIP1__P1P2
BBIP1_+_112678546.23-P1P2	BBIP1	P1P2	GCGGGCCGGACGGTCCCTGT	1	BBIP1__P1P2
BBOX1_+_27076906.23-P1	BBOX1	P1	GCAGTGTTAAAAGGAATCTC	1	BBOX1__P1
BBOX1_-_27076980.23-P1	BBOX1	P1	GCTCCTGAAGACCGGAAACA	1	BBOX1__P1
BBOX1_+_27077310.23-P1	BBOX1	P1	GCCAAGTACTATACAAACGT	1	BBOX1__P1
BBOX1_-_27076998.23-P1	BBOX1	P1	GATGGCTTGTACCATCCAAA	1	BBOX1__P1
BBOX1_+_27077219.23-P1	BBOX1	P1	GTATTGAACTTGAGAAAGAA	1	BBOX1__P1
BBOX1_-_27062990.23-P2	BBOX1	P2	GCAGAATGCTCCCTCTCCAA	1	BBOX1__P2
BBOX1_+_27062979.23-P2	BBOX1	P2	GGTCCTTAGATCCTTTGGAG	1	BBOX1__P2
BBOX1_-_27063414.23-P2	BBOX1	P2	GGGGCAAGGAGGATTCTGGT	1	BBOX1__P2
BBOX1_-_27063389.23-P2	BBOX1	P2	GGCTGTCTAAAAAGAGACTG	0	BBOX1__P2
BBOX1_-_27063410.23-P2	BBOX1	P2	GGATGGGGCAAGGAGGATTC	1	BBOX1__P2
BBS1_+_66278063.23-P1P2	BBS1	P1P2	GCCCAATAGTGCCCGAGCAC	1	BBS1__P1P2
BBS1_-_66278177.23-P1P2	BBS1	P1P2	GCGACGCCTGCGGAGCTGAG	1	BBS1__P1P2
BBS1_+_66278143.23-P1P2	BBS1	P1P2	GCAGGCGTCGGAATCCGATG	1	BBS1__P1P2
BBS1_+_66278134.23-P1P2	BBS1	P1P2	GGAATCCGATGAGGACGCAG	1	BBS1__P1P2
BBS1_+_66278555.23-P1P2	BBS1	P1P2	GTGGTTCCAGAGACTCACCT	1	BBS1__P1P2
BBS10_-_76742199.23-P1P2	BBS10	P1P2	GCCGGGCCGACCGAAAACAG	0	BBS10__P1P2
BBS10_+_76742151.23-P1P2	BBS10	P1P2	GCTGCAAGCTGGTCAAAAAG	1	BBS10__P1P2
BBS10_-_76741979.23-P1P2	BBS10	P1P2	GTAAGTGTAGCGCCTCCAGG	1	BBS10__P1P2
BBS10_+_76742101.23-P1P2	BBS10	P1P2	GGCCGCTGCAGGGTCTGTGA	1	BBS10__P1P2
BBS10_-_76742203.23-P1P2	BBS10	P1P2	GGCCGACCGAAAACAGGGGT	0	BBS10__P1P2
BBS12_+_123654290.23-P1P2	BBS12	P1P2	GATCCCTGCCCAAAACAGGG	1	BBS12__P1P2
BBS12_-_123653932.23-P1P2	BBS12	P1P2	GAAACTGCGGACGGGGAACT	0	BBS12__P1P2
BBS12_-_123653946.23-P1P2	BBS12	P1P2	GGAACTGGGCTCCCTAGCCC	0	BBS12__P1P2
BBS12_+_123654293.23-P1P2	BBS12	P1P2	GAGAATCCCTGCCCAAAACA	1	BBS12__P1P2
BBS12_-_123653925.23-P1P2	BBS12	P1P2	GCATGCGCAAACTGCGGACG	1	BBS12__P1P2
BBS2_+_56553918.23-P1P2	BBS2	P1P2	GGAGCAGGCGGTACCTGGAC	1	BBS2__P1P2
BBS2_-_56553555.23-P1P2	BBS2	P1P2	GACCGGTTGCCGGGCAACAC	1	BBS2__P1P2
BBS2_-_56553912.23-P1P2	BBS2	P1P2	GGCCGGACGCGAAACAGCCC	1	BBS2__P1P2
BBS2_+_56553963.23-P1P2	BBS2	P1P2	GCGCGCAGCCGCAAAAAGAG	0	BBS2__P1P2
BBS2_-_56553764.23-P1P2	BBS2	P1P2	GGCAGTTTCAGGGTGAACAC	1	BBS2__P1P2
BBS4_-_72978592.23-P1P2	BBS4	P1P2	GGCTGAGGAGAGAGTCGCGA	1	BBS4__P1P2
BBS4_-_72978646.23-P1P2	BBS4	P1P2	GGCAGGGCAAGGCAAGCTGG	0	BBS4__P1P2
BBS4_-_72978714.23-P1P2	BBS4	P1P2	GGTGCCGAGCGTCTCAGGGT	0	BBS4__P1P2
BBS4_+_72978743.23-P1P2	BBS4	P1P2	GCCCCAGGCGACCAGTTCCC	1	BBS4__P1P2
BBS4_-_72978557.23-P1P2	BBS4	P1P2	GCTTCCGGCCGCGCAGCGGT	1	BBS4__P1P2
BBS5_-_170335982.23-P1P2	BBS5	P1P2	GGCCGTAGACGTCGTGACAG	1	BBS5__P1P2
BBS5_+_170336349.23-P1P2	BBS5	P1P2	GGGGGAACCGGAGGTCGCAT	1	BBS5__P1P2
BBS5_-_170336331.23-P1P2	BBS5	P1P2	GCGCCGCGGCAAGAGCGCAT	1	BBS5__P1P2
BBS5_+_170336358.23-P1P2	BBS5	P1P2	GGCCAGGATGGGGGAACCGG	1	BBS5__P1P2
BBS5_+_170336440.23-P1P2	BBS5	P1P2	GAGCTCACGTGGGTGTATAC	1	BBS5__P1P2
BBS7_+_122791581.23-P1P2	BBS7	P1P2	GGACCTAGGCGCGGTAGCTG	1	BBS7__P1P2
BBS7_-_122791629.23-P1P2	BBS7	P1P2	GCTGCACAGGCGGGGCGACA	1	BBS7__P1P2
BBS7_-_122791607.23-P1P2	BBS7	P1P2	GGCTACCGCGCCTAGGTCCT	1	BBS7__P1P2
BBS7_+_122791595.23-P1P2	BBS7	P1P2	GCCTGTGCAGCCCAGGACCT	1	BBS7__P1P2
BBS7_-_122791556.23-P1P2	BBS7	P1P2	GGGCCTCCGACCCAGTCAGA	1	BBS7__P1P2
BBS9_-_33169627.23-P1P2	BBS9	P1P2	GGAGGGTTCGCAGAAAGGTG	1	BBS9__P1P2
BBS9_+_33169237.23-P1P2	BBS9	P1P2	GGGATGTAGCAGAAACCCGA	1	BBS9__P1P2
BBS9_+_33169550.23-P1P2	BBS9	P1P2	GGGTCCCAGTGATGGAGCAG	1	BBS9__P1P2
BBS9_+_33169223.23-P1P2	BBS9	P1P2	GCCCGACGGCCGCAGCGGAA	1	BBS9__P1P2
BBS9_+_33169228.23-P1P2	BBS9	P1P2	GAGAAACCCGACGGCCGCAG	1	BBS9__P1P2
BBX_-_107241850.23-P1P2	BBX	P1P2	GGCAGTGTACAGTGAAGCGG	1	BBX__P1P2
BBX_+_107241894.23-P1P2	BBX	P1P2	GAGCCCTCAGCGGCCAGTCA	1	BBX__P1P2
BBX_+_107241861.23-P1P2	BBX	P1P2	GGAAAGTGGAGAGAAGCTCG	1	BBX__P1P2
BBX_-_107241847.23-P1P2	BBX	P1P2	GGGAGCAGTGTACAGTGAAG	1	BBX__P1P2
BBX_+_107241904.23-P1P2	BBX	P1P2	GGTGTGTAGCTAGCCCTCAG	1	BBX__P1P2
BCAM_+_45312387.23-P1P2	BCAM	P1P2	GCCTGGGCCGGTGCGTCCGG	1	BCAM__P1P2
BCAM_+_45312370.23-P1P2	BCAM	P1P2	GGGGGGCTCCATGTTCACGG	1	BCAM__P1P2
BCAM_+_45312367.23-P1P2	BCAM	P1P2	GGGCTCCATGTTCACGGCGG	1	BCAM__P1P2
BCAM_-_45312592.23-P1P2	BCAM	P1P2	GCCCCAAGGAGGAGGGATAT	1	BCAM__P1P2
BCAM_-_45312402.23-P1P2	BCAM	P1P2	GATGGAGCCCCCGGACGCAC	1	BCAM__P1P2
BCAN_+_156611934.23-P1P2	BCAN	P1P2	GACTGCGCGAGCGTGAGGAG	1	BCAN__P1P2
BCAN_+_156612323.23-P1P2	BCAN	P1P2	GGAAGATGCGAGGACCCGAG	0	BCAN__P1P2
BCAN_-_156612006.23-P1P2	BCAN	P1P2	GGACTGAGCCGTGCACCCGG	1	BCAN__P1P2
BCAN_+_156612057.23-P1P2	BCAN	P1P2	GGGAGGCACTCACCTACCCA	1	BCAN__P1P2
BCAN_-_156612331.23-P1P2	BCAN	P1P2	GGTCTGATCAGCAACCCCTC	1	BCAN__P1P2
BCAP29_+_107220762.23-P1P2	BCAP29	P1P2	GCTACGCCCCACGGGTCCCC	1	BCAP29__P1P2
BCAP29_-_107221096.23-P1P2	BCAP29	P1P2	GTGCTTGCCTTCCCAGGTGG	0	BCAP29__P1P2
BCAP29_+_107220739.23-P1P2	BCAP29	P1P2	GCGCAGAAGCCCTTACCCGC	0	BCAP29__P1P2
BCAP29_+_107220707.23-P1P2	BCAP29	P1P2	GGGCTCCCTGCGCTGCTCCG	0	BCAP29__P1P2
BCAP29_+_107221060.23-P1P2	BCAP29	P1P2	GGCAAGCACGGACCCCGGTC	0	BCAP29__P1P2
BCAP31_-_152989425.23-P1P2	BCAP31	P1P2	GAGCACCTCAAGGCCCCATA	1	BCAP31__P1P2
BCAP31_+_152989464.23-P1P2	BCAP31	P1P2	GGCCCGCGAGGGCTACTGTA	0	BCAP31__P1P2
BCAP31_-_152989390.23-P1P2	BCAP31	P1P2	GGATTCGGGACCAAGCGCAA	1	BCAP31__P1P2
BCAP31_+_152989795.23-P1P2	BCAP31	P1P2	GGGGCCTGCACGTTGACTGT	0	BCAP31__P1P2
BCAP31_-_152989365.23-P1P2	BCAP31	P1P2	GCGCAAGAGCGACTCCTAGA	1	BCAP31__P1P2
BCAR1_-_75285130.23-P1	BCAR1	P1	GGACACAGGAACCCTCCTAC	0	BCAR1__P1
BCAR1_+_75285561.23-P1	BCAR1	P1	GGGCCGGGCATGCTGGGATC	1	BCAR1__P1
BCAR1_-_75285178.23-P1	BCAR1	P1	GCAACGCACCCGAGGCGCAC	0	BCAR1__P1
BCAR1_+_75285293.23-P1	BCAR1	P1	GCTGGAAGGGGTTAAGCGAG	1	BCAR1__P1
BCAR1_-_75285241.23-P1	BCAR1	P1	GAGGGCAGAAGGAGATCCCA	0	BCAR1__P1
BCAR1_+_75299843.23-P2	BCAR1	P2	GGGGAACGCTCAGGAGCCGG	0	BCAR1__P2
BCAR1_-_75299812.23-P2	BCAR1	P2	GGTCCGCCCGCGCCGCTCAG	1	BCAR1__P2
BCAR1_+_75299449.23-P2	BCAR1	P2	GCCCCCAAGATGGCTAGGTC	1	BCAR1__P2
BCAR1_+_75299852.23-P2	BCAR1	P2	GCCGGCGTCCGGGAACGCTC	1	BCAR1__P2
BCAR1_-_75299639.23-P2	BCAR1	P2	GCCCAGTCCGGGAGCCAACG	1	BCAR1__P2
BCAR3_+_94146953.23-P1	BCAR3	P1	GGGCGGGGGTGACTGAAGTG	1	BCAR3__P1
BCAR3_-_94147126.23-P1	BCAR3	P1	GCGGGAGGAACAGCACCCCG	0	BCAR3__P1
BCAR3_-_94146931.23-P1	BCAR3	P1	GGAGTCCCAGCGCGCTCGGA	1	BCAR3__P1
BCAR3_-_94147024.23-P1	BCAR3	P1	GGGTAGGGACCAACAAACGC	0	BCAR3__P1
BCAR3_-_94147159.23-P1	BCAR3	P1	GGCGGCGGAGACTCACCTCC	1	BCAR3__P1
BCAR3_-_94312743.23-P2	BCAR3	P2	GGCCTGGGCCTGCAACTCTG	1	BCAR3__P2
BCAR3_-_94312780.23-P2	BCAR3	P2	GAGCGGCCGCCGGAGAGACC	1	BCAR3__P2
BCAR3_+_94312767.23-P2	BCAR3	P2	GCCCGCCTACCAGGTCTCTC	1	BCAR3__P2
BCAR3_-_94312372.23-P2	BCAR3	P2	GCGGCAAGACGAGCTCTCGG	0	BCAR3__P2
BCAR3_-_94312340.23-P2	BCAR3	P2	GAGCTGCGCGGCGTCCTTGG	1	BCAR3__P2
BCAS1_+_52687059.23-ENST00000395961.3	BCAS1	ENST00000395961.3	GCCACCGACAGCCAGGCACT	1	BCAS1__ENST00000395961.3
BCAS1_+_52687046.23-ENST00000395961.3	BCAS1	ENST00000395961.3	GGGCACTGGGCAGCACGCAC	1	BCAS1__ENST00000395961.3
BCAS1_+_52687001.23-ENST00000395961.3	BCAS1	ENST00000395961.3	GCAGCTCCGGGTGACACGAG	1	BCAS1__ENST00000395961.3
BCAS1_-_52686576.23-ENST00000395961.3	BCAS1	ENST00000395961.3	GTAGGCAATGCCTGAGGTGA	1	BCAS1__ENST00000395961.3
BCAS1_+_52686564.23-ENST00000395961.3	BCAS1	ENST00000395961.3	GGAATCTGAGCCTTCACCTC	1	BCAS1__ENST00000395961.3
BCAS2_+_115124231.23-P1P2	BCAS2	P1P2	GACGCAGACGCAGAAAACGC	0	BCAS2__P1P2
BCAS2_+_115124198.23-P1P2	BCAS2	P1P2	GTCCTCAGAATGGCGGGCAC	1	BCAS2__P1P2
BCAS2_-_115123835.23-P1P2	BCAS2	P1P2	GGTAGTAGCTATGCAGGCAA	1	BCAS2__P1P2
BCAS2_-_115123829.23-P1P2	BCAS2	P1P2	GAGGTAAGTAGTAGCTATGC	1	BCAS2__P1P2
BCAS2_+_115123990.23-P1P2	BCAS2	P1P2	GGCTGCAGCGCTGGTGGAGG	1	BCAS2__P1P2
BCAS3_+_58755272.23-P1P2	BCAS3	P1P2	GGCCCTGCCAGCCCTCTCAC	1	BCAS3__P1P2
BCAS3_-_58755198.23-P1P2	BCAS3	P1P2	GGCTGAGGCGTGGTAGGAAG	1	BCAS3__P1P2
BCAS3_-_58755638.23-P1P2	BCAS3	P1P2	GGAGGTGCAGGTATCCTCTG	0	BCAS3__P1P2
BCAS3_-_58755641.23-P1P2	BCAS3	P1P2	GGTGCAGGTATCCTCTGAGG	0	BCAS3__P1P2
BCAS3_-_58755467.23-P1P2	BCAS3	P1P2	GTCCGTGTTGGAGGTTAAGT	1	BCAS3__P1P2
BCAS4_-_49411577.23-P1P2	BCAS4	P1P2	GGAGGCCCGGGCGCAACCAC	1	BCAS4__P1P2
BCAS4_+_49411612.23-P1P2	BCAS4	P1P2	GTCCACGAGCAGCATCAGGA	1	BCAS4__P1P2
BCAS4_+_49411961.23-P1P2	BCAS4	P1P2	GGCGGCGCCTGAGGACCCGG	1	BCAS4__P1P2
BCAS4_+_49411604.23-P1P2	BCAS4	P1P2	GCAGCATCAGGAGGGCGACG	1	BCAS4__P1P2
BCAS4_+_49412031.23-P1P2	BCAS4	P1P2	GCACCGCTCGGAGGTAGCCG	1	BCAS4__P1P2
BCAT1_-_25101990.23-P1P2	BCAT1	P1P2	GCCGGCTGCAGCAAGACCTG	0	BCAT1__P1P2
BCAT1_-_25102024.23-P1P2	BCAT1	P1P2	GCGGCGGCGAGTACACGTGG	1	BCAT1__P1P2
BCAT1_-_25101902.23-P1P2	BCAT1	P1P2	GGAGGGAAGCTCGAGCTGAG	1	BCAT1__P1P2
BCAT1_-_25101661.23-P1P2	BCAT1	P1P2	GAGGCACGTCCTGCGAGTGG	0	BCAT1__P1P2
BCAT1_-_25101953.23-P1P2	BCAT1	P1P2	GGCCGTGTGGACCGGGTCTG	1	BCAT1__P1P2
BCAT2_+_49314243.23-P1P2	BCAT2	P1P2	GCATGGCCGCAGCCGCTCTG	1	BCAT2__P1P2
BCAT2_-_49314274.23-P1P2	BCAT2	P1P2	GGCTGCGGCCATGATCCGTG	1	BCAT2__P1P2
BCAT2_+_49313840.23-P1P2	BCAT2	P1P2	GCAGGGCCGGGTGCAGGTGA	1	BCAT2__P1P2
BCAT2_+_49314196.23-P1P2	BCAT2	P1P2	GGGGTCTGGGAAATAACCGG	0	BCAT2__P1P2
BCAT2_+_49313857.23-P1P2	BCAT2	P1P2	GAAAGGGGCCCAGACCTCCA	1	BCAT2__P1P2
BCCIP_-_127512165.23-P1P2	BCCIP	P1P2	GCGGCGTGCCGTGGAAAGTG	0	BCCIP__P1P2
BCCIP_+_127512151.23-P1P2	BCCIP	P1P2	GTGCGGAACCCCACTTTCCA	1	BCCIP__P1P2
BCCIP_+_127512133.23-P1P2	BCCIP	P1P2	GACGGCACGCCGCTTAGACC	0	BCCIP__P1P2
BCCIP_+_127512580.23-P1P2	BCCIP	P1P2	GGTGGCCGATTCAGGATCTG	1	BCCIP__P1P2
BCCIP_+_127512184.23-P1P2	BCCIP	P1P2	GTCCTCGTCGCGCTGGACTG	1	BCCIP__P1P2
BCDIN3D_+_50236818.23-P1P2	BCDIN3D	P1P2	GAGTGTTAAGGAGACCGCAG	1	BCDIN3D__P1P2
BCDIN3D_-_50236860.23-P1P2	BCDIN3D	P1P2	GTCCCTCCATCCAGTTCCGT	1	BCDIN3D__P1P2
BCDIN3D_+_50236884.23-P1P2	BCDIN3D	P1P2	GCGGTTCCGCCACGGCCCAG	1	BCDIN3D__P1P2
BCDIN3D_+_50236385.23-P1P2	BCDIN3D	P1P2	GTCAGGGCCAGACCCCAGGT	1	BCDIN3D__P1P2
BCDIN3D_+_50236854.23-P1P2	BCDIN3D	P1P2	GAGGCTAATGGCGGTGCCCA	1	BCDIN3D__P1P2
BCHE_+_165554826.23-P1P2	BCHE	P1P2	GTAAAGGACCATAGCACGTG	1	BCHE__P1P2
BCHE_-_165555002.23-P1P2	BCHE	P1P2	GGTTCCCCACAGAGCACCAA	1	BCHE__P1P2
BCHE_-_165555123.23-P1P2	BCHE	P1P2	GCGATTCTCTGCAACAAAGA	0	BCHE__P1P2
BCHE_-_165555172.23-P1P2	BCHE	P1P2	GTAATACTTCGGGGAAATGC	1	BCHE__P1P2
BCHE_+_165554936.23-P1P2	BCHE	P1P2	GACAGAGGAAGTGAGCCAGC	1	BCHE__P1P2
BCKDHA_-_41903767.23-P1	BCKDHA	P1	GCGCTGCAGCGAGGGTCTGG	1	BCKDHA__P1
BCKDHA_-_41903738.23-P1	BCKDHA	P1	GTGGTTGTTAGCCAAGATGG	1	BCKDHA__P1
BCKDHA_-_41903764.23-P1	BCKDHA	P1	GGATCGCTGCAGCGAGGGTC	1	BCKDHA__P1
BCKDHA_+_41903773.23-P1	BCKDHA	P1	GGGCAGCCTGGCTCAAACCA	0	BCKDHA__P1
BCKDHA_-_41904137.23-P1	BCKDHA	P1	GAGCTGCCACTGGTATTCAG	1	BCKDHA__P1
BCKDHA_-_41882519.23-P2	BCKDHA	P2	GCCAGACCCCCGGGAGTCGT	1	BCKDHA__P2
BCKDHA_-_41882903.23-P2	BCKDHA	P2	GAGGCTTGGGGACCTTCCAG	1	BCKDHA__P2
BCKDHA_-_41882466.23-P2	BCKDHA	P2	GGGCCTGGGCTCACGAGGAA	1	BCKDHA__P2
BCKDHA_-_41882420.23-P2	BCKDHA	P2	GGAAGGCCCTGGAGAATCCG	1	BCKDHA__P2
BCKDHA_+_41882680.23-P2	BCKDHA	P2	GCTGCCACCGAGGATCCAAG	1	BCKDHA__P2
BCKDHB_-_80816400.23-P1P2	BCKDHB	P1P2	GCATAGCCTGAGAATCCCGG	1	BCKDHB__P1P2
BCKDHB_-_80816448.23-P1P2	BCKDHB	P1P2	GGGCTGCCGGCTGGCTACTC	1	BCKDHB__P1P2
BCKDHB_-_80816464.23-P1P2	BCKDHB	P1P2	GCTCAGGCTCAGGGCGGCAG	1	BCKDHB__P1P2
BCKDHB_-_80816455.23-P1P2	BCKDHB	P1P2	GGGCTGGCTACTCAGGCTCA	1	BCKDHB__P1P2
BCKDHB_-_80816409.23-P1P2	BCKDHB	P1P2	GAGAATCCCGGTGGTGAGCG	1	BCKDHB__P1P2
BCKDK_+_31120200.23-P1P2	BCKDK	P1P2	GAAAGGACCTAGCCTCCCGG	1	BCKDK__P1P2
BCKDK_-_31120143.23-P1P2	BCKDK	P1P2	GCGGGCTGGAAGGGTCTGAG	1	BCKDK__P1P2
BCKDK_+_31119948.23-P1P2	BCKDK	P1P2	GTGCGGCACGGAGTCCCCAG	1	BCKDK__P1P2
BCKDK_-_31119715.23-P1P2	BCKDK	P1P2	GCGCCCACGCGACGTCACGG	1	BCKDK__P1P2
BCKDK_+_31119819.23-P1P2	BCKDK	P1P2	GGGGCCTCCGCGGACTGAGT	1	BCKDK__P1P2
BCL10_+_85741886.23-P1P2	BCL10	P1P2	GCTGGAGTCCGAGGACAAGG	1	BCL10__P1P2
BCL10_+_85742220.23-P1P2	BCL10	P1P2	GTCGCCGTCGACCTCAGAGG	0	BCL10__P1P2
BCL10_+_85741912.23-P1P2	BCL10	P1P2	GGCCCAGCGGGAGACGAAAG	0	BCL10__P1P2
BCL10_+_85742223.23-P1P2	BCL10	P1P2	GGCGTCGCCGTCGACCTCAG	0	BCL10__P1P2
BCL10_-_85742197.23-P1P2	BCL10	P1P2	GCGGGAACAGAGGGACTCGG	1	BCL10__P1P2
BCL11A_-_60780410.23-P1P2	BCL11A	P1P2	GGCTTGCGGCGAGACATGGT	1	BCL11A__P1P2
BCL11A_-_60780497.23-P1P2	BCL11A	P1P2	GGAGAGCCGGGTTAGAAAGA	1	BCL11A__P1P2
BCL11A_-_60780590.23-P1P2	BCL11A	P1P2	GCGCAGGGAAGATGAATTGT	1	BCL11A__P1P2
BCL11A_-_60780603.23-P1P2	BCL11A	P1P2	GAATTGTGGGAGAGCCGTCA	1	BCL11A__P1P2
BCL11A_-_60780738.23-P1P2	BCL11A	P1P2	GTGAGCTGCAAGTTCAAGTG	1	BCL11A__P1P2
BCL11B_-_99737696.23-P1P2	BCL11B	P1P2	GCCTCCTCCTCTGCCCGGGT	1	BCL11B__P1P2
BCL11B_+_99737681.23-P1P2	BCL11B	P1P2	GAAAACACCAACCCGGGCAG	0	BCL11B__P1P2
BCL11B_+_99737879.23-P1P2	BCL11B	P1P2	GAAAGAAACCAGCCAGTCCG	1	BCL11B__P1P2
BCL11B_-_99738038.23-P1P2	BCL11B	P1P2	GCTTTCTTTCAGGGTCTGGT	1	BCL11B__P1P2
BCL11B_+_99738010.23-P1P2	BCL11B	P1P2	GGACCCTGAAAGAAAGTGTC	1	BCL11B__P1P2
BCL2_+_60987148.23-P1P2	BCL2	P1P2	GGCCGCCGCGCAGGACCAGG	0	BCL2__P1P2
BCL2_+_60987184.23-P1P2	BCL2	P1P2	GGCGCGGCGGGAGCTCCGGG	1	BCL2__P1P2
BCL2_-_60986934.23-P1P2	BCL2	P1P2	GAAAGCTGCTGGATAAATGA	1	BCL2__P1P2
BCL2_-_60987168.23-P1P2	BCL2	P1P2	GTCCTCCTGGTCCTGCGCGG	0	BCL2__P1P2
BCL2_+_60987122.23-P1P2	BCL2	P1P2	GGAAAGGGTGCGCAGCCCGG	1	BCL2__P1P2
BCL2A1_+_80263112.23-P1P2	BCL2A1	P1P2	GCCGGATGTGGATACCTATA	0	BCL2A1__P1P2
BCL2A1_-_80263494.23-P1P2	BCL2A1	P1P2	GGGAGAGCAAAGTCTTGAGC	1	BCL2A1__P1P2
BCL2A1_+_80263124.23-P1P2	BCL2A1	P1P2	GCAGCAAATTGCCCCGGATG	1	BCL2A1__P1P2
BCL2A1_+_80263499.23-P1P2	BCL2A1	P1P2	GCATTGCCTCAACAGCTTCA	1	BCL2A1__P1P2
BCL2A1_-_80263273.23-P1P2	BCL2A1	P1P2	GAGTGTTCTGGCAGTGTCTA	0	BCL2A1__P1P2
BCL2L1_+_30310660.23-P1	BCL2L1	P1	GGAGCGGCCGCCCTCGATCC	1	BCL2L1__P1
BCL2L1_-_30310581.23-P1	BCL2L1	P1	GCCGGAGGGATCATGCGACC	1	BCL2L1__P1
BCL2L1_-_30310610.23-P1	BCL2L1	P1	GGGAGCCCAGAAGGCGACAC	1	BCL2L1__P1
BCL2L1_+_30310648.23-P1	BCL2L1	P1	GTCGATCCGGGCGATGGAGG	1	BCL2L1__P1
BCL2L1_+_30310651.23-P1	BCL2L1	P1	GCCCTCGATCCGGGCGATGG	1	BCL2L1__P1
BCL2L1_-_30311731.23-P2	BCL2L1	P2	GGTTTCCCCTGAAGAGACAG	1	BCL2L1__P2
BCL2L1_-_30311293.23-P2	BCL2L1	P2	GCCTCTCCGGAGCCCAGGGT	1	BCL2L1__P2
BCL2L1_+_30311683.23-P2	BCL2L1	P2	GCCGGCTTGTTCGGGAGAGA	1	BCL2L1__P2
BCL2L1_-_30311524.23-P2	BCL2L1	P2	GCGGCTGTCACGCACAGGGG	1	BCL2L1__P2
BCL2L1_-_30311669.23-P2	BCL2L1	P2	GACCTGGCTGCCGGCCTACC	1	BCL2L1__P2
BCL2L10_-_52404713.23-P1P2	BCL2L10	P1P2	GCAGCTCGAAGCGGTTCCCG	1	BCL2L10__P1P2
BCL2L10_+_52404707.23-P1P2	BCL2L10	P1P2	GCGCCTACCTCGGCTACCCC	1	BCL2L10__P1P2
BCL2L10_-_52404704.23-P1P2	BCL2L10	P1P2	GCAGCGCCACCAGCTCGAAG	1	BCL2L10__P1P2
BCL2L10_+_52404930.23-P1P2	BCL2L10	P1P2	GAGGCCCGGCCCCCCAGCAG	1	BCL2L10__P1P2
BCL2L10_-_52404672.23-P1P2	BCL2L10	P1P2	GCCGGGGCTGTCGGAGAGCA	1	BCL2L10__P1P2
BCL2L11_-_111878832.23-P1	BCL2L11	P1	GACTAGCGCTGGAGCCCGAA	1	BCL2L11__P1
BCL2L11_-_111878528.23-P1	BCL2L11	P1	GCGCCTGGTCTGCAGTTTGT	1	BCL2L11__P1
BCL2L11_-_111878923.23-P1	BCL2L11	P1	GCGGGAGGTGGGGATCCGTG	1	BCL2L11__P1
BCL2L11_+_111878916.23-P1	BCL2L11	P1	GAGAGGGAACCCGATCCACA	1	BCL2L11__P1
BCL2L11_-_111878913.23-P1	BCL2L11	P1	GTTGTCGCCGGCGGGAGGTG	1	BCL2L11__P1
BCL2L11_-_111880243.23-P2	BCL2L11	P2	GAGGCGGAGGATGTTCCCGG	1	BCL2L11__P2
BCL2L11_+_111880656.23-P2	BCL2L11	P2	GCTCTGAGGTGCACACCGTG	0	BCL2L11__P2
BCL2L11_-_111880488.23-P2	BCL2L11	P2	GCCGGACGCTGCGCTCTGAA	0	BCL2L11__P2
BCL2L11_-_111880492.23-P2	BCL2L11	P2	GACGCTGCGCTCTGAAGGGA	0	BCL2L11__P2
BCL2L11_-_111880300.23-P2	BCL2L11	P2	GTGCGGAGCCCTCGGCTGCC	1	BCL2L11__P2
BCL2L12_-_50169295.23-P1P2	BCL2L12	P1P2	GGAGGAGACCGCAAGTTGAG	1	BCL2L12__P1P2
BCL2L12_-_50169298.23-P1P2	BCL2L12	P1P2	GGAGACCGCAAGTTGAGTGG	1	BCL2L12__P1P2
BCL2L12_-_50169277.23-P1P2	BCL2L12	P1P2	GGTTTGTACGAGTTCAGTGG	0	BCL2L12__P1P2
BCL2L12_-_50169301.23-P1P2	BCL2L12	P1P2	GACCGCAAGTTGAGTGGAGG	1	BCL2L12__P1P2
BCL2L12_-_50169648.23-P1P2	BCL2L12	P1P2	GTGGGAGACCTAAGGGTCTG	1	BCL2L12__P1P2
BCL2L13_-_18121554.23-P1P2	BCL2L13	P1P2	GTGGCGGCGGCGGTAGATTA	1	BCL2L13__P1P2
BCL2L13_+_18121577.23-P1P2	BCL2L13	P1P2	GTTCCGACAGGGTCCCCCAG	1	BCL2L13__P1P2
BCL2L13_+_18121555.23-P1P2	BCL2L13	P1P2	GCGGTGAGTGCTCCGACCCG	1	BCL2L13__P1P2
BCL2L13_-_18121565.23-P1P2	BCL2L13	P1P2	GGTAGATTAGGGCCGCGGGT	1	BCL2L13__P1P2
BCL2L13_-_18121541.23-P1P2	BCL2L13	P1P2	GTCACCCTCCAACATGGCGG	1	BCL2L13__P1P2
BCL2L14_-_12224084.23-P1	BCL2L14	P1	GCAGACCAGGTAACACCAGG	1	BCL2L14__P1
BCL2L14_-_12223919.23-P1	BCL2L14	P1	GGAAGAAAGTTTAGAGCCTG	1	BCL2L14__P1
BCL2L14_+_12223913.23-P1	BCL2L14	P1	GTCAGGTAGTTTAGAGCCCC	1	BCL2L14__P1
BCL2L14_+_12224098.23-P1	BCL2L14	P1	GTGTCCTCCTGCAAAGGCTG	0	BCL2L14__P1
BCL2L14_+_12224087.23-P1	BCL2L14	P1	GAAAGGCTGAGGATGAAGAC	0	BCL2L14__P1
BCL2L14_+_12202829.23-P2	BCL2L14	P2	GTTCTGCCAGGCGAGTCCAG	0	BCL2L14__P2
BCL2L14_-_12203178.23-P2	BCL2L14	P2	GGAGGCCACGACTAATGCCC	1	BCL2L14__P2
BCL2L14_-_12203197.23-P2	BCL2L14	P2	GTGGCATGCAAAGGCTGGAC	1	BCL2L14__P2
BCL2L14_-_12203098.23-P2	BCL2L14	P2	GACACTCAGGGCCAAGGGTA	1	BCL2L14__P2
BCL2L14_-_12203188.23-P2	BCL2L14	P2	GCTAATGCCCTGGCATGCAA	1	BCL2L14__P2
BCL2L15_-_114430171.23-P1P2	BCL2L15	P1P2	GACACAGCTGCTCAGAAAGG	1	BCL2L15__P1P2
BCL2L15_-_114430206.23-P1P2	BCL2L15	P1P2	GGATTACCTACTTGGAACTG	1	BCL2L15__P1P2
BCL2L15_-_114429857.23-P1P2	BCL2L15	P1P2	GGACCTGCAATCACCGCCTA	1	BCL2L15__P1P2
BCL2L15_+_114430094.23-P1P2	BCL2L15	P1P2	GCATGTCAGGAAACTACAAG	1	BCL2L15__P1P2
BCL2L15_-_114429925.23-P1P2	BCL2L15	P1P2	GGCTGGCAACCTGCAATGTT	1	BCL2L15__P1P2
BCL2L2_-_23776088.23-P1P2	BCL2L2	P1P2	GCAGGAAACGGCCCGGATCC	1	BCL2L2__P1P2
BCL2L2_+_23776100.23-P1P2	BCL2L2	P1P2	GGCCAGGTTAGGGATCTCAC	1	BCL2L2__P1P2
BCL2L2_+_23776475.23-P1P2	BCL2L2	P1P2	GGACACTCACCCAGCCGGGA	1	BCL2L2__P1P2
BCL2L2_-_23776094.23-P1P2	BCL2L2	P1P2	GACGGCCCGGATCCCGGCAG	1	BCL2L2__P1P2
BCL2L2_-_23776081.23-P1P2	BCL2L2	P1P2	GCCTGCACCAGGAAACGGCC	1	BCL2L2__P1P2
BCL2L2-PABPN1_+_23776100.23-P1P2	BCL2L2-PABPN1	P1P2	GGCCAGGTTAGGGATCTCAC	1	BCL2L2-PABPN1__P1P2
BCL2L2-PABPN1_-_23776088.23-P1P2	BCL2L2-PABPN1	P1P2	GCAGGAAACGGCCCGGATCC	1	BCL2L2-PABPN1__P1P2
BCL2L2-PABPN1_+_23776475.23-P1P2	BCL2L2-PABPN1	P1P2	GGACACTCACCCAGCCGGGA	1	BCL2L2-PABPN1__P1P2
BCL2L2-PABPN1_-_23776094.23-P1P2	BCL2L2-PABPN1	P1P2	GACGGCCCGGATCCCGGCAG	1	BCL2L2-PABPN1__P1P2
BCL2L2-PABPN1_-_23776217.23-P1P2	BCL2L2-PABPN1	P1P2	GCCGGGAATAGAGATGGTGT	1	BCL2L2-PABPN1__P1P2
BCL3_+_45251993.23-P1P2	BCL3	P1P2	GTGGGCTCGGCTGCACGGGA	1	BCL3__P1P2
BCL3_+_45252011.23-P1P2	BCL3	P1P2	GCGGCGGCCGGAGAGCGGCT	1	BCL3__P1P2
BCL3_+_45251990.23-P1P2	BCL3	P1P2	GGCTCGGCTGCACGGGAGGG	1	BCL3__P1P2
BCL3_-_45252353.23-P1P2	BCL3	P1P2	GTGGGATCCACACAGAGCAT	1	BCL3__P1P2
BCL3_+_45252050.23-P1P2	BCL3	P1P2	GTGGCCCCCGCGGGGCATCG	1	BCL3__P1P2
BCL6_-_187462973.23-P1P2	BCL6	P1P2	GGAGACGTGGGACTAATCTT	1	BCL6__P1P2
BCL6_-_187463200.23-P1P2	BCL6	P1P2	GAGCAACAGCAATAATCACC	1	BCL6__P1P2
BCL6_-_187463123.23-P1P2	BCL6	P1P2	GTGATCATGAGCAGCGGCGG	1	BCL6__P1P2
BCL6_-_187462960.23-P1P2	BCL6	P1P2	GTCCTATGGTGGGAGAGACG	0	BCL6__P1P2
BCL6_-_187463207.23-P1P2	BCL6	P1P2	GGCAATAATCACCTGGTGTC	1	BCL6__P1P2
BCL6B_-_6926820.23-P1P2	BCL6B	P1P2	GGGAGCGAGGGTGTCGTAGA	1	BCL6B__P1P2
BCL6B_+_6926377.23-P1P2	BCL6B	P1P2	GCGGCTTCTCTTCTTAAGGG	1	BCL6B__P1P2
BCL6B_-_6926629.23-P1P2	BCL6B	P1P2	GGGCAGGCCGTGAGATCTCG	0	BCL6B__P1P2
BCL6B_-_6926466.23-P1P2	BCL6B	P1P2	GACTCCTGGGTCCCCCAAGA	1	BCL6B__P1P2
BCL6B_-_6926363.23-P1P2	BCL6B	P1P2	GAAAGGAGCCGAGGCCAAGA	1	BCL6B__P1P2
BCL7A_+_122460290.23-P1P2	BCL7A	P1P2	GTACAGGCGCGAGCGCACCT	1	BCL7A__P1P2
BCL7A_-_122459912.23-P1P2	BCL7A	P1P2	GCTGTGCGCGAGTGAGTGAG	1	BCL7A__P1P2
BCL7A_-_122459961.23-P1P2	BCL7A	P1P2	GGAGCGCGAGCAGGACCCGG	1	BCL7A__P1P2
BCL7A_+_122460284.23-P1P2	BCL7A	P1P2	GCGCGAGCGCACCTGGGCAG	1	BCL7A__P1P2
BCL7A_+_122460253.23-P1P2	BCL7A	P1P2	GCAGCCTGGCGCAGGTGACC	0	BCL7A__P1P2
BCL7B_-_72971429.23-P1P2	BCL7B	P1P2	GGCGGGCTGACACCACTCCA	1	BCL7B__P1P2
BCL7B_-_72972012.23-P1P2	BCL7B	P1P2	GCGCCGCCGCAGCGTCACAG	1	BCL7B__P1P2
BCL7B_-_72971912.23-P1P2	BCL7B	P1P2	GACCGACCGGCCCGACATGG	1	BCL7B__P1P2
BCL7B_+_72971996.23-P1P2	BCL7B	P1P2	GGACGGCCGCTGTGACGCTG	1	BCL7B__P1P2
BCL7B_-_72971550.23-P1P2	BCL7B	P1P2	GACGCCAGGCAGCTCCAGTC	0	BCL7B__P1P2
BCL7C_+_30905369.23-P1P2	BCL7C	P1P2	GGGCGCGGCCAACTCCAGGG	0	BCL7C__P1P2
BCL7C_+_30905135.23-P1P2	BCL7C	P1P2	GGGCCAGGGACGGGACACAG	0	BCL7C__P1P2
BCL7C_-_30904981.23-P1P2	BCL7C	P1P2	GCTCCCGCTCTGGGAGGACA	1	BCL7C__P1P2
BCL7C_+_30905372.23-P1P2	BCL7C	P1P2	GGAGGGCGCGGCCAACTCCA	0	BCL7C__P1P2
BCL7C_-_30904860.23-P1P2	BCL7C	P1P2	GCCCCTGGGGCACACATGGG	1	BCL7C__P1P2
BCL9_-_147013249.23-P1P2	BCL9	P1P2	GGTGTCACCGCAGCAAGAGG	1	BCL9__P1P2
BCL9_+_147013327.23-P1P2	BCL9	P1P2	GCTCCTGGTATCAAGACACC	1	BCL9__P1P2
BCL9_+_147013567.23-P1P2	BCL9	P1P2	GTGCCTTGAAAGACTTCCAG	1	BCL9__P1P2
BCL9_+_147013306.23-P1P2	BCL9	P1P2	GGACAACATCAAAGCAACTT	1	BCL9__P1P2
BCL9_+_147013290.23-P1P2	BCL9	P1P2	GCTTAGGGGGAACACTTTAG	1	BCL9__P1P2
BCL9L_+_118796587.23-P1P2	BCL9L	P1P2	GGGAGGGGCAAGCGAGGCTC	1	BCL9L__P1P2
BCL9L_-_118796263.23-P1P2	BCL9L	P1P2	GGTCTCGGCCCCGAACCTCA	1	BCL9L__P1P2
BCL9L_+_118796604.23-P1P2	BCL9L	P1P2	GGGGGAGTGGAGCCGAGTGG	1	BCL9L__P1P2
BCL9L_+_118796622.23-P1P2	BCL9L	P1P2	GCCGATGCTTATTCAGGCTG	1	BCL9L__P1P2
BCL9L_-_118796614.23-P1P2	BCL9L	P1P2	GCCTCGCTTGCCCCTCCACT	1	BCL9L__P1P2
BCLAF1_+_136610894.23-P1P2	BCLAF1	P1P2	GTCGGGAAATGGCCGCTGTG	1	BCLAF1__P1P2
BCLAF1_+_136610946.23-P1P2	BCLAF1	P1P2	GAGACGTGCTAGCGCGTCGA	0	BCLAF1__P1P2
BCLAF1_-_136610528.23-P1P2	BCLAF1	P1P2	GCGGGCGCGCGCAGAGGTAC	1	BCLAF1__P1P2
BCLAF1_+_136610935.23-P1P2	BCLAF1	P1P2	GCGCGTCGAAGGTAGCTCTA	0	BCLAF1__P1P2
BCLAF1_-_136610904.23-P1P2	BCLAF1	P1P2	GCTCCGTTGCAACCACACAG	1	BCLAF1__P1P2
BCMO1_-_81272326.23-P1P2	BCMO1	P1P2	GAGATCCAGGGCTCTTGGAG	0	BCMO1__P1P2
BCMO1_-_81272314.23-P1P2	BCMO1	P1P2	GGTGAATGTAAAGAGATCCA	1	BCMO1__P1P2
BCMO1_-_81272577.23-P1P2	BCMO1	P1P2	GCTGTGAGGGCCAAAGTGAC	1	BCMO1__P1P2
BCMO1_+_81272309.23-P1P2	BCMO1	P1P2	GTGTCCCTCTCCAAGAGCCC	0	BCMO1__P1P2
BCMO1_-_81272402.23-P1P2	BCMO1	P1P2	GGAGACAGAGATGTGAAGGA	1	BCMO1__P1P2
BCO2_-_112046296.23-P1P2	BCO2	P1P2	GCTGCCAGTGTGAGAGGATT	1	BCO2__P1P2
BCO2_+_112046367.23-P1P2	BCO2	P1P2	GGGAAGGAAATCCACTGCAG	1	BCO2__P1P2
BCO2_+_112046387.23-P1P2	BCO2	P1P2	GGGAGCCGGTGCACCATCAC	1	BCO2__P1P2
BCO2_+_112046232.23-P1P2	BCO2	P1P2	GGAACACGCACAGAACTGCC	1	BCO2__P1P2
BCO2_+_112046479.23-P1P2	BCO2	P1P2	GCCAGCAACCTTCAGGAAAG	0	BCO2__P1P2
BCOR_+_39957177.23-P1P2	BCOR	P1P2	GGGCTCCCAGCGGCAAGGTG	1	BCOR__P1P2
BCOR_+_39956743.23-P1P2	BCOR	P1P2	GTCGGCGGGGCCGACCCCGA	1	BCOR__P1P2
BCOR_+_39956834.23-P1P2	BCOR	P1P2	GGGAGCCCGGAGGATCGCAC	1	BCOR__P1P2
BCOR_-_39956772.23-P1P2	BCOR	P1P2	GGTCGGCCCCGCCGAGGGGT	1	BCOR__P1P2
BCOR_+_39957197.23-P1P2	BCOR	P1P2	GGCGGCGGCAGACGGAGCCT	1	BCOR__P1P2
BCORL1_-_129116753.23-P1P2	BCORL1	P1P2	GAAGGAGGTCGGTGGCGATA	1	BCORL1__P1P2
BCORL1_-_129116761.23-P1P2	BCORL1	P1P2	GCGGTGGCGATAAGGGGCGG	1	BCORL1__P1P2
BCORL1_+_129116684.23-P1P2	BCORL1	P1P2	GTCGGACTCTAGGAACTGAG	1	BCORL1__P1P2
BCORL1_+_129116604.23-P1P2	BCORL1	P1P2	GCGGCGAGCGAAAGAGTGAG	1	BCORL1__P1P2
BCORL1_-_129117014.23-P1P2	BCORL1	P1P2	GCGCTCGGCTTGCCCCCCGG	1	BCORL1__P1P2
BCR_-_23522662.23-P1P2	BCR	P1P2	GGGCTCCGTCATCCGCGCCG	1	BCR__P1P2
BCR_+_23522602.23-P1P2	BCR	P1P2	GGGGCCGCGCCGTGGGCACA	1	BCR__P1P2
BCR_-_23523163.23-P1P2	BCR	P1P2	GGCGCCATGGTGGACCCGGT	1	BCR__P1P2
BCR_+_23523092.23-P1P2	BCR	P1P2	GCGCGCGGGGCCCGTCTCAG	1	BCR__P1P2
BCR_+_23523145.23-P1P2	BCR	P1P2	GAAGCCCACCGGGTCCACCA	1	BCR__P1P2
BCS1L_-_219524504.23-P1P2	BCS1L	P1P2	GCGGGTTACCCCAAACCATG	0	BCS1L__P1P2
BCS1L_-_219524466.23-P1P2	BCS1L	P1P2	GGAGGGCCAGAGAGTCACGG	1	BCS1L__P1P2
BCS1L_-_219524474.23-P1P2	BCS1L	P1P2	GGAGAGTCACGGCGGTGAGA	1	BCS1L__P1P2
BCS1L_-_219524485.23-P1P2	BCS1L	P1P2	GCGGTGAGAGGGCTGAGTGA	1	BCS1L__P1P2
BCS1L_-_219524449.23-P1P2	BCS1L	P1P2	GGTGAAACCATCGAGACGGA	1	BCS1L__P1P2
BDH1_+_197282785.23-P1	BDH1	P1	GCGCAGGAGTGCTGGTGGAG	1	BDH1__P1
BDH1_+_197282821.23-P1	BDH1	P1	GGCGTGTAGAAGCGTCCGGG	0	BDH1__P1
BDH1_-_197282430.23-P1	BDH1	P1	GATCATGCTGCTGGAGACGC	1	BDH1__P1
BDH1_+_197282818.23-P1	BDH1	P1	GTGTAGAAGCGTCCGGGTGG	1	BDH1__P1
BDH1_-_197282459.23-P1	BDH1	P1	GGCCGAGAGGGAGACTCCCT	0	BDH1__P1
BDH1_-_197300158.23-P2	BDH1	P2	GCAGGGCGTATTGACACCCC	1	BDH1__P2
BDH1_+_197300152.23-P2	BDH1	P2	GGCCTGGAAAAGGTTTCCAG	1	BDH1__P2
BDH1_+_197300005.23-P2	BDH1	P2	GTGTGGGCTGTCACTGAGAG	1	BDH1__P2
BDH1_+_197299833.23-P2	BDH1	P2	GTCTGTCCCTGGTAGCAATA	1	BDH1__P2
BDH1_+_197300050.23-P2	BDH1	P2	GCTGAGGCACCTGCCAGCTA	0	BDH1__P2
BDH2_-_104020565.23-P1P2	BDH2	P1P2	GGAGCAAACACGGCCTGAAA	1	BDH2__P1P2
BDH2_+_104020886.23-P1P2	BDH2	P1P2	GTTTAGAACGGAAAGAGGGG	0	BDH2__P1P2
BDH2_+_104020603.23-P1P2	BDH2	P1P2	GCTAAGGAAGCCAACATGTA	1	BDH2__P1P2
BDH2_+_104020578.23-P1P2	BDH2	P1P2	GTCACATTGGATATATTGAG	1	BDH2__P1P2
BDH2_+_104020889.23-P1P2	BDH2	P1P2	GAACTTTAGAACGGAAAGAG	0	BDH2__P1P2
BDKRB1_+_96722599.23-P1P2	BDKRB1	P1P2	GGGCGTTCACAACTGTAGTT	1	BDKRB1__P1P2
BDKRB1_-_96722929.23-P1P2	BDKRB1	P1P2	GAGTCAGGTGAAACATGTCA	1	BDKRB1__P1P2
BDKRB1_+_96722940.23-P1P2	BDKRB1	P1P2	GCAGTCCATGCGAACTCTGG	1	BDKRB1__P1P2
BDKRB1_+_96722569.23-P1P2	BDKRB1	P1P2	GTAGTGAGAGCTGCTTTTGG	1	BDKRB1__P1P2
BDKRB1_+_96722943.23-P1P2	BDKRB1	P1P2	GGGTCAGTCCATGCGAACTC	1	BDKRB1__P1P2
BDKRB2_-_96671208.23-P1P2	BDKRB2	P1P2	GGCTTCTGGGCTCCGAGGAG	1	BDKRB2__P1P2
BDKRB2_+_96671243.23-P1P2	BDKRB2	P1P2	GGTCGCTCCCTGGTACTGCG	1	BDKRB2__P1P2
BDKRB2_-_96671258.23-P1P2	BDKRB2	P1P2	GAGGCTGCCCCGCAGTACCA	1	BDKRB2__P1P2
BDKRB2_-_96671212.23-P1P2	BDKRB2	P1P2	GCTGGGCTCCGAGGAGGGGT	1	BDKRB2__P1P2
BDKRB2_-_96671239.23-P1P2	BDKRB2	P1P2	GTGGGGACGGTGGGGACATC	1	BDKRB2__P1P2
BDNF_-_27721761.23-P1P2	BDNF	P1P2	GCGGCGGCGGAGTCACATCG	1	BDNF__P1P2
BDNF_-_27721594.23-P1P2	BDNF	P1P2	GATCGTCCCTTCTACCGGAG	1	BDNF__P1P2
BDNF_-_27721946.23-P1P2	BDNF	P1P2	GGGTGCGCGGGACAGCGAGC	1	BDNF__P1P2
BDNF_+_27721764.23-P1P2	BDNF	P1P2	GTGGGCGCTGGAGCCAGAAT	1	BDNF__P1P2
BDNF_-_27721924.23-P1P2	BDNF	P1P2	GCCGGGAGCCCGAGGCGCTA	1	BDNF__P1P2
BDP1_+_70751690.23-P1P2	BDP1	P1P2	GCGGAACATGGCGGAGGCAG	1	BDP1__P1P2
BDP1_-_70751527.23-P1P2	BDP1	P1P2	GCAGGGTCATGAAAAAGCGG	1	BDP1__P1P2
BDP1_-_70751524.23-P1P2	BDP1	P1P2	GTGGCAGGGTCATGAAAAAG	1	BDP1__P1P2
BDP1_+_70751954.23-P1P2	BDP1	P1P2	GCCAGGTGACATGCCCGGAG	1	BDP1__P1P2
BDP1_+_70751699.23-P1P2	BDP1	P1P2	GCGTGCCCTGCGGAACATGG	1	BDP1__P1P2
BEAN1_-_66461245.23-P1P2	BEAN1	P1P2	GCTCCGAGCGGGAACCGGAC	1	BEAN1__P1P2
BEAN1_+_66461557.23-P1P2	BEAN1	P1P2	GCGGCTCGCGCAGATCCCAG	1	BEAN1__P1P2
BEAN1_-_66461437.23-P1P2	BEAN1	P1P2	GCGGCGAACGACACACCCGG	1	BEAN1__P1P2
BEAN1_-_66461234.23-P1P2	BEAN1	P1P2	GAGCGCAGTGGCCTCCGAGC	1	BEAN1__P1P2
BEAN1_+_66461637.23-P1P2	BEAN1	P1P2	GCTCGTCGGGGACTCGAGTC	1	BEAN1__P1P2
BECN1_+_40975887.23-P1P2	BECN1	P1P2	GCCACGGCCTCAGGGATGGA	1	BECN1__P1P2
BECN1_-_40976072.23-P1P2	BECN1	P1P2	GTCCGGGACAGCCTGAGCAA	1	BECN1__P1P2
BECN1_+_40976262.23-P1P2	BECN1	P1P2	GGTCGCTGAAGACAGAGCGA	0	BECN1__P1P2
BECN1_-_40976217.23-P1P2	BECN1	P1P2	GCAAGTCCGGTCTACCGCGG	1	BECN1__P1P2
BECN1_+_40976253.23-P1P2	BECN1	P1P2	GGACAGAGCGATGGTAGTTC	0	BECN1__P1P2
BEGAIN_+_101053679.23-P1	BEGAIN	P1	GGGCGCGCTCGGCCTCGGAG	1	BEGAIN__P1
BEGAIN_+_101053379.23-P1	BEGAIN	P1	GCTGGGAACTGGGCACTCTC	0	BEGAIN__P1
BEGAIN_+_101053274.23-P1	BEGAIN	P1	GCCTGCGGCGGAAGGAAAGG	1	BEGAIN__P1
BEGAIN_+_101053258.23-P1	BEGAIN	P1	GAGGAGGGACGGGTGACCAA	0	BEGAIN__P1
BEGAIN_-_101053338.23-P1	BEGAIN	P1	GGGACCCCGCGATAGGACCC	1	BEGAIN__P1
BEGAIN_-_101013991.23-P2	BEGAIN	P2	GCAATGGGTGCACAGCCCAG	1	BEGAIN__P2
BEGAIN_-_101014000.23-P2	BEGAIN	P2	GCACAGCCCAGGGGCTATCT	1	BEGAIN__P2
BEGAIN_-_101014193.23-P2	BEGAIN	P2	GACCCAAGCGAGGGGAGTAG	1	BEGAIN__P2
BEGAIN_+_101014427.23-P2	BEGAIN	P2	GCTTGTGGTGACTGACTCTT	1	BEGAIN__P2
BEGAIN_+_101014112.23-P2	BEGAIN	P2	GAAGGTCCCACAGCACATCT	1	BEGAIN__P2
BEND2_+_18238926.23-P1P2	BEND2	P1P2	GAGAGCCGCGGCGCAGACGT	1	BEND2__P1P2
BEND2_+_18238610.23-P1P2	BEND2	P1P2	GAGGGTTCAGGTCGTCTCAG	1	BEND2__P1P2
BEND2_+_18238546.23-P1P2	BEND2	P1P2	GGCGTCTCCGTGGCTCTTGG	1	BEND2__P1P2
BEND2_+_18238912.23-P1P2	BEND2	P1P2	GGACGTAGGCCTCAGGTCTC	1	BEND2__P1P2
BEND2_+_18238535.23-P1P2	BEND2	P1P2	GGCTCTTGGTGGCTCAGGGT	1	BEND2__P1P2
BEND3_-_107436052.23-P1P2	BEND3	P1P2	GGTTCCGAGCGGGCACAAAG	1	BEND3__P1P2
BEND3_-_107436085.23-P1P2	BEND3	P1P2	GATGGGCGCGGCGAGCCCGT	1	BEND3__P1P2
BEND3_+_107436096.23-P1P2	BEND3	P1P2	GGCGGGCCGAGCGACCGGAG	1	BEND3__P1P2
BEND3_+_107436024.23-P1P2	BEND3	P1P2	GGTGCCCGCTCGGAACGCGG	1	BEND3__P1P2
BEND3_-_107436067.23-P1P2	BEND3	P1P2	GAAAGGGGCGCGCAGCACAA	1	BEND3__P1P2
BEND4_-_42154275.23-P1P2	BEND4	P1P2	GCTGGTGCGCGCGTGTGGGA	1	BEND4__P1P2
BEND4_+_42154300.23-P1P2	BEND4	P1P2	GCCTCAGCGACAGGCGGCGG	1	BEND4__P1P2
BEND4_+_42154306.23-P1P2	BEND4	P1P2	GTGCCAGCCTCAGCGACAGG	1	BEND4__P1P2
BEND4_-_42153873.23-P1P2	BEND4	P1P2	GGACGGCGACGACGACGAAG	1	BEND4__P1P2
BEND4_+_42154354.23-P1P2	BEND4	P1P2	GTGTCAATCAGGAGCTCGGG	1	BEND4__P1P2
BEND5_-_49242454.23-P1P2	BEND5	P1P2	GAGTCGCGCACGCACGACAC	1	BEND5__P1P2
BEND5_+_49242360.23-P1P2	BEND5	P1P2	GACCGGGGCCCGGAGGAATT	1	BEND5__P1P2
BEND5_-_49242373.23-P1P2	BEND5	P1P2	GGCCCGGCGCCCAATTCCTC	1	BEND5__P1P2
BEND5_-_49242401.23-P1P2	BEND5	P1P2	GGTACACGGCGTACACCTTC	1	BEND5__P1P2
BEND5_-_49241954.23-P1P2	BEND5	P1P2	GAATGACGGTACAAACAGGT	1	BEND5__P1P2
BEND6_+_56820338.23-P1P2	BEND6	P1P2	GGGAGTGGGCCTCCCGTTCC	1	BEND6__P1P2
BEND6_+_56820183.23-P1P2	BEND6	P1P2	GGGTGGAGGGTAGCACCGCC	1	BEND6__P1P2
BEND6_+_56819968.23-P1P2	BEND6	P1P2	GCAGGCCCGGGTGCAGCCCG	1	BEND6__P1P2
BEND6_+_56820368.23-P1P2	BEND6	P1P2	GGAGCGCTCCTAGTTTAGAG	1	BEND6__P1P2
BEND6_+_56820389.23-P1P2	BEND6	P1P2	GCGACCAGAGCGTACTACCC	1	BEND6__P1P2
BEND7_-_13570534.23-P1P2	BEND7	P1P2	GTTCCTCTCGGAGAACTCCA	1	BEND7__P1P2
BEND7_-_13570963.23-P1P2	BEND7	P1P2	GCAGCCTGCGGTCGCGGCGG	1	BEND7__P1P2
BEND7_-_13570986.23-P1P2	BEND7	P1P2	GGGCGGCGGCCCCGAAGACG	1	BEND7__P1P2
BEND7_-_13570669.23-P1P2	BEND7	P1P2	GCAAGGTCCGCGCCTGGAGT	1	BEND7__P1P2
BEND7_+_13570778.23-P1P2	BEND7	P1P2	GGGGCGCCTAGGGCACCGGG	1	BEND7__P1P2
BEST1_+_61717880.23-P1	BEST1	P1	GCACAGGTGGGGTTCCAGGT	1	BEST1__P1
BEST1_-_61717870.23-P1	BEST1	P1	GTAGTCGCCAGACCTTCTGT	1	BEST1__P1
BEST1_-_61718301.23-P1	BEST1	P1	GGTGAGGAGACACAGAGCAC	1	BEST1__P1
BEST1_-_61718304.23-P1	BEST1	P1	GAGGAGACACAGAGCACCGG	1	BEST1__P1
BEST1_+_61717860.23-P1	BEST1	P1	GGGTCCGATGATCCCACAGA	0	BEST1__P1
BEST1_-_61722756.23-P2	BEST1	P2	GGGAGGATCACGAGGAGCTG	1	BEST1__P2
BEST1_+_61722713.23-P2	BEST1	P2	GCCTGGCCTGTCTGGAGCCT	1	BEST1__P2
BEST1_-_61722729.23-P2	BEST1	P2	GGGCCGCCCAGGCTCCAGAC	1	BEST1__P2
BEST1_+_61723038.23-P2	BEST1	P2	GGAAGGCGCTCGGGAGCGAG	1	BEST1__P2
BEST1_+_61722680.23-P2	BEST1	P2	GACCCGGAACAGCCAGAAGG	1	BEST1__P2
BEST2_+_12863357.23-P1P2	BEST2	P1P2	GGAGAGTGGGTGGCCCGGGT	1	BEST2__P1P2
BEST2_+_12862617.23-P1P2	BEST2	P1P2	GGCCGGTGCAAGGACCCACA	1	BEST2__P1P2
BEST2_-_12862683.23-P1P2	BEST2	P1P2	GGCCCAGGCTTGGGGAAATA	1	BEST2__P1P2
BEST2_-_12863102.23-P1P2	BEST2	P1P2	GGATCGGGCAGAGGGTGACT	0	BEST2__P1P2
BEST2_-_12862897.23-P1P2	BEST2	P1P2	GACCTGGAGGCTTAGGGACA	1	BEST2__P1P2
BEST3_+_70093053.23-P1P2	BEST3	P1P2	GGCGTGCAGCACCGACCTGA	1	BEST3__P1P2
BEST3_-_70093064.23-P1P2	BEST3	P1P2	GCGAAGAGGTGCCTTCAGGT	0	BEST3__P1P2
BEST3_+_70093074.23-P1P2	BEST3	P1P2	GACGAGCGAAGGGTGACACC	0	BEST3__P1P2
BEST3_-_70092692.23-P1P2	BEST3	P1P2	GGCCTTTTGGCACAAGTAAG	1	BEST3__P1P2
BEST3_-_70093050.23-P1P2	BEST3	P1P2	GATTTCGGGCTCCCCCGAAG	0	BEST3__P1P2
BEST4_+_45253792.23-P1P2	BEST4	P1P2	GAGAGCAGGTAGGCAGGTAT	1	BEST4__P1P2
BEST4_+_45253414.23-P1P2	BEST4	P1P2	GAACTAAACGACAGCCCTGG	1	BEST4__P1P2
BEST4_-_45253422.23-P1P2	BEST4	P1P2	GGTCACAAGAGTTGCCCCCA	1	BEST4__P1P2
BEST4_-_45253776.23-P1P2	BEST4	P1P2	GCTAGAACTACCAGGGCCCA	1	BEST4__P1P2
BEST4_-_45253506.23-P1P2	BEST4	P1P2	GCCTGCGTCAGTGGACAAGG	1	BEST4__P1P2
BET1_+_93633601.23-P1P2	BET1	P1P2	GGGCCCTGGTACTGAAGACG	1	BET1__P1P2
BET1_+_93633464.23-P1P2	BET1	P1P2	GAGTTCGGGGCCCTAGAACC	0	BET1__P1P2
BET1_-_93633591.23-P1P2	BET1	P1P2	GGTGAGTAGGAAACAGCTAG	1	BET1__P1P2
BET1_-_93633668.23-P1P2	BET1	P1P2	GTAAAGCGCCACGACATCAG	1	BET1__P1P2
BET1_-_93633620.23-P1P2	BET1	P1P2	GGACCGCGTCTTCAGTACCA	1	BET1__P1P2
BET1L_+_207330.23-P1P2	BET1L	P1P2	GTGTCCGCGTCGAGGAGCCG	1	BET1L__P1P2
BET1L_-_207381.23-P1P2	BET1L	P1P2	GGCCACAGCCGCCTCAGACG	1	BET1L__P1P2
BET1L_-_207360.23-P1P2	BET1L	P1P2	GCTCGACGCGGACACCGACG	1	BET1L__P1P2
BET1L_+_207367.23-P1P2	BET1L	P1P2	GGACTGCGCCACGTCTGAGG	1	BET1L__P1P2
BET1L_-_206944.23-P1P2	BET1L	P1P2	GAGTCCTGCTTGGACACCAG	1	BET1L__P1P2
BEX1_-_102318658.23-P1P2	BEX1	P1P2	GGCCCCGCAGACCTGCAGAA	1	BEX1__P1P2
BEX1_+_102318462.23-P1P2	BEX1	P1P2	GTGGTGCCTGCCGAGATCTA	1	BEX1__P1P2
BEX1_+_102318366.23-P1P2	BEX1	P1P2	GCGAATGGGGGCCCCCTAGT	1	BEX1__P1P2
BEX1_+_102318590.23-P1P2	BEX1	P1P2	GGGCGAGAATCGGGAGAAGG	1	BEX1__P1P2
BEX1_+_102318625.23-P1P2	BEX1	P1P2	GTCTGCGGGGCCAAGTGTCC	1	BEX1__P1P2
BEX2_+_102565817.23-P1P2	BEX2	P1P2	GAGGACGTGCGGGCCAGGTA	1	BEX2__P1P2
BEX2_-_102565909.23-P1P2	BEX2	P1P2	GCGGTTCTGACGCCACAACG	0	BEX2__P1P2
BEX2_-_102565874.23-P1P2	BEX2	P1P2	GACAGGTACCACTGCCGAGA	1	BEX2__P1P2
BEX2_-_102565857.23-P1P2	BEX2	P1P2	GCCTCAGGGACACCGGGAAC	0	BEX2__P1P2
BEX2_+_102565804.23-P1P2	BEX2	P1P2	GCAGGTACGGCCCCGAAAGT	1	BEX2__P1P2
BEX4_-_102470125.23-P1P2	BEX4	P1P2	GGGTGGCCCTGAGGACGTGT	1	BEX4__P1P2
BEX4_-_102470089.23-P1P2	BEX4	P1P2	GTGGCTCGTTCCATTCTCGG	0	BEX4__P1P2
BEX4_+_102470062.23-P1P2	BEX4	P1P2	GAGAATGGAACGAGCCACGA	0	BEX4__P1P2
BEX4_-_102470070.23-P1P2	BEX4	P1P2	GTCTGGCGTCAGAGCCGTCG	1	BEX4__P1P2
BEX4_+_102470027.23-P1P2	BEX4	P1P2	GGCGAGACAACACTCAGTGT	1	BEX4__P1P2
BEX5_+_101410540.23-P1P2	BEX5	P1P2	GACAGCCGGCAACCAAGGGT	0	BEX5__P1P2
BEX5_+_101410912.23-P1P2	BEX5	P1P2	GGTTGTCGCTGGCCGTGTGA	0	BEX5__P1P2
BEX5_-_101410922.23-P1P2	BEX5	P1P2	GGCAACAGCGAGCCGTCACA	0	BEX5__P1P2
BEX5_-_101410957.23-P1P2	BEX5	P1P2	GCCAGACTGCAACTAGGAGG	1	BEX5__P1P2
BEX5_+_101410286.23-P1P2	BEX5	P1P2	GGGTCGGTCGGTGTAAGCGT	1	BEX5__P1P2
BFAR_+_14727167.23-P1P2	BFAR	P1P2	GGCCCTAGGGAGCCCCAGGA	1	BFAR__P1P2
BFAR_-_14726847.23-P1P2	BFAR	P1P2	GGGGTCTGTGCTGAGAATAA	1	BFAR__P1P2
BFAR_-_14726875.23-P1P2	BFAR	P1P2	GTGGCCCGGGACGAGTGGAA	1	BFAR__P1P2
BFAR_+_14726788.23-P1P2	BFAR	P1P2	GGAGGGAGAGGCTTCGCTAC	1	BFAR__P1P2
BFAR_+_14727037.23-P1P2	BFAR	P1P2	GGAACCCCGCGGCCAGGAGT	0	BFAR__P1P2
BFSP1_+_17539411.23-P1	BFSP1	P1	GTGGGTAGGCAGGGTACCTC	1	BFSP1__P1
BFSP1_+_17539450.23-P1	BFSP1	P1	GCAGCCCAGACCTGGCCCTC	1	BFSP1__P1
BFSP1_+_17539420.23-P1	BFSP1	P1	GTTGGAGTCCTGGGTAGGCA	1	BFSP1__P1
BFSP1_-_17539482.23-P1	BFSP1	P1	GGGTCTGGGCTGAGAAAGAA	1	BFSP1__P1
BFSP1_+_17539391.23-P1	BFSP1	P1	GGGCAGCAGGCAGCACACCT	1	BFSP1__P1
BFSP1_+_17511965.23-P2	BFSP1	P2	GCGCCAGAGCAGCCATGTAC	1	BFSP1__P2
BFSP1_-_17511975.23-P2	BFSP1	P2	GACGTAGCTGCGCCGGTACA	1	BFSP1__P2
BFSP1_+_17511509.23-P2	BFSP1	P2	GGCACGCTGCTACCATGCAG	1	BFSP1__P2
BFSP1_+_17511576.23-P2	BFSP1	P2	GAGTAAGCGGCGGCCATCGG	1	BFSP1__P2
BFSP1_+_17511628.23-P2	BFSP1	P2	GCTGGAGCGCCAGGGCACCG	1	BFSP1__P2
BFSP2_+_133118957.23-P1P2	BFSP2	P1P2	GTGCTGGAGCTGGCACTGGT	1	BFSP2__P1P2
BFSP2_-_133118951.23-P1P2	BFSP2	P1P2	GAGTGAGAGGCGAGTGGTAG	0	BFSP2__P1P2
BFSP2_+_133118961.23-P1P2	BFSP2	P1P2	GGGCATGCTGGAGCTGGCAC	1	BFSP2__P1P2
BFSP2_+_133119381.23-P1P2	BFSP2	P1P2	GCTGGCCCAGGAAGCCCGTA	1	BFSP2__P1P2
BFSP2_-_133119284.23-P1P2	BFSP2	P1P2	GGGCTGCCTGGTGGAATATA	1	BFSP2__P1P2
BGLAP_-_156182834.23-P1P2	BGLAP	P1P2	GAAGCAAGTAGCGCCAATCT	0	BGLAP__P1P2
BGLAP_-_156182840.23-P1P2	BGLAP	P1P2	GGTAGCGCCAATCTAGGCAG	0	BGLAP__P1P2
BGLAP_+_156182825.23-P1P2	BGLAP	P1P2	GTCACAGCCGCTGCCTAGAT	1	BGLAP__P1P2
BGLAP_-_156182809.23-P1P2	BGLAP	P1P2	GTGGAGGTTCAACTTCAACA	1	BGLAP__P1P2
BGLAP_-_156182790.23-P1P2	BGLAP	P1P2	GAGGCCGGGCCAGTTAGATT	1	BGLAP__P1P2
BGN_+_152760628.23-P1P2	BGN	P1P2	GCCAGGGCTTGGGACAGCGG	1	BGN__P1P2
BGN_+_152760894.23-P1P2	BGN	P1P2	GACCCAGCCACGCTCTAGGG	0	BGN__P1P2
BGN_-_152760510.23-P1P2	BGN	P1P2	GCACCGGACAGATAGACGTG	0	BGN__P1P2
BGN_+_152760897.23-P1P2	BGN	P1P2	GGTCACCCAGCCACGCTCTA	0	BGN__P1P2
BGN_+_152760479.23-P1P2	BGN	P1P2	GATCTGTCCGGTGTGTCCGG	0	BGN__P1P2
BHLHA15_-_97841207.23-P1P2	BHLHA15	P1P2	GAGAGGCGCCCCCTAAGCTA	1	BHLHA15__P1P2
BHLHA15_-_97840834.23-P1P2	BHLHA15	P1P2	GACCCGGGAGCTGGGAACTC	1	BHLHA15__P1P2
BHLHA15_+_97840804.23-P1P2	BHLHA15	P1P2	GCCAGCTCCCGGGTTACCTG	1	BHLHA15__P1P2
BHLHA15_-_97840777.23-P1P2	BHLHA15	P1P2	GACGTGTCCTTGTCCCCCGT	1	BHLHA15__P1P2
BHLHA15_-_97840839.23-P1P2	BHLHA15	P1P2	GGGAGCTGGGAACTCGGGTG	1	BHLHA15__P1P2
BHLHA9_-_1174149.23-P1P2	BHLHA9	P1P2	GCGCTGCGGCACGACCTGGG	1	BHLHA9__P1P2
BHLHA9_-_1173798.23-P1P2	BHLHA9	P1P2	GCGAGCCGGGCCAAGGCAGT	0	BHLHA9__P1P2
BHLHA9_+_1174209.23-P1P2	BHLHA9	P1P2	GGGGCTGGCGCGCAGGACCA	1	BHLHA9__P1P2
BHLHA9_+_1174161.23-P1P2	BHLHA9	P1P2	GCTGCGCAGCGTGGCGATCT	1	BHLHA9__P1P2
BHLHA9_-_1173728.23-P1P2	BHLHA9	P1P2	GCATAAAGCCCAGCTGGAAG	1	BHLHA9__P1P2
BHLHB9_-_101975728.23-P1P2	BHLHB9	P1P2	GGCTCCGCAGAGCAGAACGT	1	BHLHB9__P1P2
BHLHB9_+_101976025.23-P1P2	BHLHB9	P1P2	GGAGGGAGCAGGCGGATCTG	1	BHLHB9__P1P2
BHLHB9_-_101975658.23-P1P2	BHLHB9	P1P2	GCTGCATTAGGCCTGCCGAG	1	BHLHB9__P1P2
BHLHB9_-_101975731.23-P1P2	BHLHB9	P1P2	GCCGCAGAGCAGAACGTGGG	1	BHLHB9__P1P2
BHLHB9_+_101976061.23-P1P2	BHLHB9	P1P2	GCCTTGGGATGAGGGGTCAA	1	BHLHB9__P1P2
BHLHE22_-_65492946.23-P1P2	BHLHE22	P1P2	GAAGACTCCCCCGTCTGTGG	1	BHLHE22__P1P2
BHLHE22_-_65493369.23-P1P2	BHLHE22	P1P2	GTGGAGCGCGGGATGCACCT	1	BHLHE22__P1P2
BHLHE22_+_65492932.23-P1P2	BHLHE22	P1P2	GACAGCCGCCGCCACAGACG	0	BHLHE22__P1P2
BHLHE22_-_65493007.23-P1P2	BHLHE22	P1P2	GCCAAGCAAGATAAACGGTG	1	BHLHE22__P1P2
BHLHE22_+_65493378.23-P1P2	BHLHE22	P1P2	GAAGAGGTCGTCCTCGCCGG	1	BHLHE22__P1P2
BHLHE23_+_61638173.23-P1P2	BHLHE23	P1P2	GGCCGGGAGCCTCATCGCAG	1	BHLHE23__P1P2
BHLHE23_+_61637869.23-P1P2	BHLHE23	P1P2	GAGAGCAGCGGCGAACAGAG	1	BHLHE23__P1P2
BHLHE23_+_61637772.23-P1P2	BHLHE23	P1P2	GGCGAGAGCAGCGGTCTCTG	1	BHLHE23__P1P2
BHLHE23_-_61638130.23-P1P2	BHLHE23	P1P2	GGGTGGGCGGATGCTCATGT	1	BHLHE23__P1P2
BHLHE23_+_61637924.23-P1P2	BHLHE23	P1P2	GCCGGGCGGCGACCTCCCCG	1	BHLHE23__P1P2
BHLHE40_+_5021168.23-P1P2	BHLHE40	P1P2	GGACTCAGCGCACAGACTGG	1	BHLHE40__P1P2
BHLHE40_+_5021568.23-P1P2	BHLHE40	P1P2	GCTGCCGGGCAAGAACCTCC	1	BHLHE40__P1P2
BHLHE40_+_5021171.23-P1P2	BHLHE40	P1P2	GTCCGACTCAGCGCACAGAC	1	BHLHE40__P1P2
BHLHE40_+_5021523.23-P1P2	BHLHE40	P1P2	GGAGAGTGGCGCATAACATG	1	BHLHE40__P1P2
BHLHE40_-_5021200.23-P1P2	BHLHE40	P1P2	GTGCGCTGAGTCGGAGCCAG	1	BHLHE40__P1P2
BHLHE41_-_26277354.23-P1P2	BHLHE41	P1P2	GCACAGTTGGGGAAGCTCAG	1	BHLHE41__P1P2
BHLHE41_+_26277542.23-P1P2	BHLHE41	P1P2	GGCAGAGCCCCTCCCCGAAT	1	BHLHE41__P1P2
BHLHE41_-_26277552.23-P1P2	BHLHE41	P1P2	GAGCATCAGGCACCCATTCG	1	BHLHE41__P1P2
BHLHE41_-_26277780.23-P1P2	BHLHE41	P1P2	GCAATAATCTGTGGGACGGT	1	BHLHE41__P1P2
BHLHE41_+_26277929.23-P1P2	BHLHE41	P1P2	GGAGCAAACTACCAGCGCAG	1	BHLHE41__P1P2
BHMT_+_78407660.23-P1P2	BHMT	P1P2	GACACGGATGCGGACCGACT	1	BHMT__P1P2
BHMT_-_78407639.23-P1P2	BHMT	P1P2	GGCGGACTCGGAGCAGCTCG	0	BHMT__P1P2
BHMT_+_78407670.23-P1P2	BHMT	P1P2	GCAGGTGGTCGACACGGATG	1	BHMT__P1P2
BHMT_+_78408068.23-P1P2	BHMT	P1P2	GGACACCCAGCCGTCAGGGA	1	BHMT__P1P2
BHMT_+_78407841.23-P1P2	BHMT	P1P2	GGAGGGAGTAGGAGGATGAT	1	BHMT__P1P2
BHMT2_+_78365650.23-P1P2	BHMT2	P1P2	GGGAGCTCCGCGAGGATCGA	1	BHMT2__P1P2
BHMT2_-_78365608.23-P1P2	BHMT2	P1P2	GCCACAGAGCCGCGGCACCA	1	BHMT2__P1P2
BHMT2_+_78365811.23-P1P2	BHMT2	P1P2	GAGCGCCAGGCACCGAGTAA	1	BHMT2__P1P2
BHMT2_-_78365638.23-P1P2	BHMT2	P1P2	GGGACGCCCGGGGGCCAAGA	1	BHMT2__P1P2
BHMT2_+_78366015.23-P1P2	BHMT2	P1P2	GAAGAGCTGCGGGCGAGGGT	1	BHMT2__P1P2
BICC1_+_60273101.23-P1P2	BICC1	P1P2	GGGAGAGTCCGAGAACACGA	0	BICC1__P1P2
BICC1_+_60273281.23-P1P2	BICC1	P1P2	GCAGCGCCTGGAAATCTGAG	0	BICC1__P1P2
BICC1_-_60272936.23-P1P2	BICC1	P1P2	GGGAGAGCCCGGCTACCTGG	1	BICC1__P1P2
BICC1_-_60273097.23-P1P2	BICC1	P1P2	GTGAGGCCATGTTACAAGGT	1	BICC1__P1P2
BICC1_-_60273245.23-P1P2	BICC1	P1P2	GCGGAGCCGGAGGACACCCA	1	BICC1__P1P2
BICD1_+_32259786.23-P1P2	BICD1	P1P2	GGGCCCTGCAGCAGCCGGTG	1	BICD1__P1P2
BICD1_+_32259768.23-P1P2	BICD1	P1P2	GGCGGAATGATGCAGTCTCG	1	BICD1__P1P2
BICD1_+_32260247.23-P1P2	BICD1	P1P2	GCCATAGCCCCGGTGGATGG	1	BICD1__P1P2
BICD1_+_32260107.23-P1P2	BICD1	P1P2	GGATGCCCCGCCGGCTCTGG	1	BICD1__P1P2
BICD1_-_32259794.23-P1P2	BICD1	P1P2	GAGACTGCATCATTCCGCAC	1	BICD1__P1P2
BICD2_+_95527049.23-P1P2	BICD2	P1P2	GGGCCTGCGAGAGCCTCAGT	1	BICD2__P1P2
BICD2_+_95527074.23-P1P2	BICD2	P1P2	GCAGCGGCGGCGGCTGAGGA	0	BICD2__P1P2
BICD2_+_95526713.23-P1P2	BICD2	P1P2	GGGCGTCGTCCCTGGCACCA	1	BICD2__P1P2
BICD2_+_95526721.23-P1P2	BICD2	P1P2	GGGCCTGTGGGCGTCGTCCC	1	BICD2__P1P2
BICD2_-_95527068.23-P1P2	BICD2	P1P2	GCTCCCACTGAGGCTCTCGC	1	BICD2__P1P2
BID_+_18257195.23-P1P2	BID	P1P2	GCGACCGTGTCCGCGCGCCT	1	BID__P1P2
BID_-_18257161.23-P1P2	BID	P1P2	GACTCACCACCCTCCAGCCG	1	BID__P1P2
BID_-_18257200.23-P1P2	BID	P1P2	GGGCCGAGGCAGCGTCTCCC	1	BID__P1P2
BID_-_18257164.23-P1P2	BID	P1P2	GCACCACCCTCCAGCCGCGG	1	BID__P1P2
BID_-_18256721.23-P1P2	BID	P1P2	GGCTGGAAAGACCACGGTGT	1	BID__P1P2
BIK_-_43506776.23-P1P2	BIK	P1P2	GAGACACGAAGCCTCCCGGG	0	BIK__P1P2
BIK_-_43507172.23-P1P2	BIK	P1P2	GCACCCGGCTCCGAACTCTG	1	BIK__P1P2
BIK_+_43506765.23-P1P2	BIK	P1P2	GCGTCTGTAAGCCACCCGGG	1	BIK__P1P2
BIK_+_43507122.23-P1P2	BIK	P1P2	GGCCGCACTGGAGGACTGTG	0	BIK__P1P2
BIK_+_43506987.23-P1P2	BIK	P1P2	GCTGGAGCCCCGGACAGAGA	0	BIK__P1P2
BIN1_-_127864649.23-P1P2	BIN1	P1P2	GCACGCCGCGCACCCGACAG	1	BIN1__P1P2
BIN1_-_127864662.23-P1P2	BIN1	P1P2	GCGACAGCGGAGCCAACTGA	1	BIN1__P1P2
BIN1_-_127864618.23-P1P2	BIN1	P1P2	GCCCGGCCGCGCGTCCAGAC	1	BIN1__P1P2
BIN1_-_127864665.23-P1P2	BIN1	P1P2	GCAGCGGAGCCAACTGACGG	1	BIN1__P1P2
BIN1_+_127864199.23-P1P2	BIN1	P1P2	GACCCGGCCGGGGCAGGACA	1	BIN1__P1P2
BIN2_+_51717681.23-P1P2	BIN2	P1P2	GAGGGTCTGGGCTGACGAGA	1	BIN2__P1P2
BIN2_-_51717815.23-P1P2	BIN2	P1P2	GCGGCCACCTACCTTCTCCT	1	BIN2__P1P2
BIN2_-_51717774.23-P1P2	BIN2	P1P2	GCTCGGCCTCGGCTCCCTGT	1	BIN2__P1P2
BIN2_-_51717902.23-P1P2	BIN2	P1P2	GGCCATCCTGCCAACTCCCT	1	BIN2__P1P2
BIN2_+_51717548.23-P1P2	BIN2	P1P2	GTGGGGAGACAACAGTCTCT	0	BIN2__P1P2
BIN3_-_22526419.23-P1P2	BIN3	P1P2	GCACCGAGGGAACGACCCTA	1	BIN3__P1P2
BIN3_+_22526573.23-P1P2	BIN3	P1P2	GGGACCCCGGCGGCAGACGC	1	BIN3__P1P2
BIN3_+_22526599.23-P1P2	BIN3	P1P2	GACCCTAGAGAAACGAGTTG	0	BIN3__P1P2
BIN3_+_22526555.23-P1P2	BIN3	P1P2	GCAGGTTCGGGACCATGAGC	1	BIN3__P1P2
BIN3_-_22526406.23-P1P2	BIN3	P1P2	GCGACTCCGGAAAGCACCGA	1	BIN3__P1P2
BIRC2_+_102218035.23-P1P2	BIRC2	P1P2	GCCGCAGAGCCGGGAATCAG	0	BIRC2__P1P2
BIRC2_+_102218016.23-P1P2	BIRC2	P1P2	GCGGCGCCGACAAGGAGATA	0	BIRC2__P1P2
BIRC2_-_102217972.23-P1P2	BIRC2	P1P2	GGTCAGAGTGAGCCCGGATG	0	BIRC2__P1P2
BIRC2_-_102218032.23-P1P2	BIRC2	P1P2	GGCGGGCCGTATCTCCTTGT	1	BIRC2__P1P2
BIRC2_+_102218024.23-P1P2	BIRC2	P1P2	GGGAATCAGCGGCGCCGACA	0	BIRC2__P1P2
BIRC3_-_102188258.23-P1P2	BIRC3	P1P2	GGGTGTCGCTTGAAAAGACT	1	BIRC3__P1P2
BIRC3_-_102188659.23-P1P2	BIRC3	P1P2	GAGAGCCTAAGGCAGAGCTC	0	BIRC3__P1P2
BIRC3_-_102188226.23-P1P2	BIRC3	P1P2	GGCGCCCTCCGGCACGGAAA	1	BIRC3__P1P2
BIRC3_-_102188220.23-P1P2	BIRC3	P1P2	GAGACTCGCGCCCTCCGGCA	1	BIRC3__P1P2
BIRC3_-_102188669.23-P1P2	BIRC3	P1P2	GGCAGAGCTCTGGCACAGGA	1	BIRC3__P1P2
BIRC5_+_76210404.23-P1P2	BIRC5	P1P2	GCAGGCAGGGGGCAACGTCG	1	BIRC5__P1P2
BIRC5_-_76210386.23-P1P2	BIRC5	P1P2	GCGGGACCCGTTGGCAGAGG	1	BIRC5__P1P2
BIRC5_-_76210377.23-P1P2	BIRC5	P1P2	GTTTGAATCGCGGGACCCGT	1	BIRC5__P1P2
BIRC5_+_76210751.23-P1P2	BIRC5	P1P2	GCAGCCTCGGCCATCTGCAA	1	BIRC5__P1P2
BIRC5_-_76210383.23-P1P2	BIRC5	P1P2	GTCGCGGGACCCGTTGGCAG	1	BIRC5__P1P2
BIRC6_+_32582125.23-P1P2	BIRC6	P1P2	GCGGAGGGGCCAAACTCGGA	1	BIRC6__P1P2
BIRC6_+_32582148.23-P1P2	BIRC6	P1P2	GACGCGGAACGTCGATCGCC	0	BIRC6__P1P2
BIRC6_+_32582253.23-P1P2	BIRC6	P1P2	GGCTCAGTGACAGTCCCGGG	1	BIRC6__P1P2
BIRC6_+_32582257.23-P1P2	BIRC6	P1P2	GAGCGGCTCAGTGACAGTCC	1	BIRC6__P1P2
BIRC6_-_32582515.23-P1P2	BIRC6	P1P2	GGGACCATCAAAGTCATCGA	1	BIRC6__P1P2
BIRC7_+_61867189.23-P1P2	BIRC7	P1P2	GTGTCACGGGGCCCCTGGCA	0	BIRC7__P1P2
BIRC7_+_61867739.23-P1P2	BIRC7	P1P2	GGTGGCACCTCAGCAGTCAG	1	BIRC7__P1P2
BIRC7_-_61867640.23-P1P2	BIRC7	P1P2	GCAGCTGCGGCCCCTGACAG	1	BIRC7__P1P2
BIRC7_+_61867292.23-P1P2	BIRC7	P1P2	GGCCTGCCACCAGACACCCT	1	BIRC7__P1P2
BIRC7_+_61867725.23-P1P2	BIRC7	P1P2	GGTCAGCGGCCAGTCATAGA	1	BIRC7__P1P2
BIRC8_-_53794623.23-P1P2	BIRC8	P1P2	GCACTTCCCAGAGCTCCGAA	1	BIRC8__P1P2
BIRC8_+_53794180.23-P1P2	BIRC8	P1P2	GTAGACAGGTGGCAACGTGG	1	BIRC8__P1P2
BIRC8_-_53794680.23-P1P2	BIRC8	P1P2	GCCTCCAGCTGGAAACCACG	1	BIRC8__P1P2
BIRC8_-_53794683.23-P1P2	BIRC8	P1P2	GCCAGCTGGAAACCACGCGG	1	BIRC8__P1P2
BIRC8_+_53794191.23-P1P2	BIRC8	P1P2	GCCCTGAAGCGGTAGACAGG	1	BIRC8__P1P2
BIVM_-_103451881.23-P1	BIVM	P1	GACAGGCCAGAGGTACCCCG	1	BIVM__P1
BIVM_+_103451497.23-P1	BIVM	P1	GGCGAGAGGTGGTAAAATCC	0	BIVM__P1
BIVM_+_103451973.23-P1	BIVM	P1	GCAGGTGGCTGCGCGTAGAG	1	BIVM__P1
BIVM_-_103451488.23-P1	BIVM	P1	GTAGTTCGCGACAGGACGAG	1	BIVM__P1
BIVM_-_103451871.23-P1	BIVM	P1	GACCCCACCCGACAGGCCAG	1	BIVM__P1
BIVM_+_103452753.23-P2	BIVM	P2	GCCCAGCCCGCAGAGCCCAA	1	BIVM__P2
BIVM_+_103453168.23-P2	BIVM	P2	GCGCGGGAGGGCGAAACCAG	1	BIVM__P2
BIVM_-_103452726.23-P2	BIVM	P2	GCGGTGAGGGAAGGTAGAGG	1	BIVM__P2
BIVM_-_103453139.23-P2	BIVM	P2	GGGAGGACACCGGGTGGGAA	1	BIVM__P2
BIVM_-_103452717.23-P2	BIVM	P2	GTCTTCCGGCCGGTGAGGGA	1	BIVM__P2
BIVM-ERCC5_-_103459762.23-ENST00000602836.1	BIVM-ERCC5	ENST00000602836.1	GGAGCACCCTTGGGTCCCAA	1	BIVM-ERCC5__ENST00000602836.1
BIVM-ERCC5_-_103459708.23-ENST00000602836.1	BIVM-ERCC5	ENST00000602836.1	GCACCTGAAGAGAATCTACA	1	BIVM-ERCC5__ENST00000602836.1
BIVM-ERCC5_+_103459776.23-ENST00000602836.1	BIVM-ERCC5	ENST00000602836.1	GGAGTCACTGGACAACTCCA	1	BIVM-ERCC5__ENST00000602836.1
BIVM-ERCC5_-_103459781.23-ENST00000602836.1	BIVM-ERCC5	ENST00000602836.1	GAGGAGATGGTCATTATCCA	1	BIVM-ERCC5__ENST00000602836.1
BIVM-ERCC5_+_103459837.23-ENST00000602836.1	BIVM-ERCC5	ENST00000602836.1	GGAGGTCGCCTGGTTGAGAA	1	BIVM-ERCC5__ENST00000602836.1
BLCAP_+_36156220.23-P1P2	BLCAP	P1P2	GCTGCGGCAGACGGCGACAG	1	BLCAP__P1P2
BLCAP_-_36156211.23-P1P2	BLCAP	P1P2	GGTACCTGCAAGCCCTGCCA	1	BLCAP__P1P2
BLCAP_+_36156252.23-P1P2	BLCAP	P1P2	GCGGCGTCGGTGGCGAGCTG	1	BLCAP__P1P2
BLCAP_-_36156190.23-P1P2	BLCAP	P1P2	GCCCAAGCAGGTTGACGCCA	1	BLCAP__P1P2
BLCAP_+_36155843.23-P1P2	BLCAP	P1P2	GTCTGCAGCCCCGGGTTCCA	0	BLCAP__P1P2
BLID_+_121986485.23-ENST00000560104.1	BLID	ENST00000560104.1	GAAAGCACGCCTGCCACTGG	0	BLID__ENST00000560104.1
BLID_+_121986509.23-ENST00000560104.1	BLID	ENST00000560104.1	GGGCAGTTCCATTTATCCAG	1	BLID__ENST00000560104.1
BLID_+_121986865.23-ENST00000560104.1	BLID	ENST00000560104.1	GGAATAAGTACATGACCCCT	1	BLID__ENST00000560104.1
BLID_-_121986498.23-ENST00000560104.1	BLID	ENST00000560104.1	GCAAGAGCGCCTCCAGTGGC	1	BLID__ENST00000560104.1
BLID_+_121986529.23-ENST00000560104.1	BLID	ENST00000560104.1	GGATGGATAGAGCGAGCCTC	1	BLID__ENST00000560104.1
BLK_+_11351913.23-P1P2	BLK	P1P2	GTTCTGCCGGCAGCAGACAG	1	BLK__P1P2
BLK_-_11352367.23-P1P2	BLK	P1P2	GGGCAGTGAATGTGCCACAG	1	BLK__P1P2
BLK_-_11351904.23-P1P2	BLK	P1P2	GGGCTCTGATCGCAGACCGG	1	BLK__P1P2
BLK_-_11352383.23-P1P2	BLK	P1P2	GCAGAGGAGAGAAGGGACGT	1	BLK__P1P2
BLK_-_11352324.23-P1P2	BLK	P1P2	GATAAAAGGTCATCCATCCA	0	BLK__P1P2
BLM_+_91260645.23-P1P2	BLM	P1P2	GCACGCAGACTCCTAGCGGA	0	BLM__P1P2
BLM_-_91260642.23-P1P2	BLM	P1P2	GGCGCGGGAAGTTTGGATCC	1	BLM__P1P2
BLM_+_91260649.23-P1P2	BLM	P1P2	GCTCGCACGCAGACTCCTAG	0	BLM__P1P2
BLM_-_91260596.23-P1P2	BLM	P1P2	GTCCGGCGGGAAGTGAGCCA	1	BLM__P1P2
BLM_-_91260700.23-P1P2	BLM	P1P2	GCGCGCGCGTAACTACGGGT	0	BLM__P1P2
BLMH_+_28618925.23-P1P2	BLMH	P1P2	GCGGGTGCGAGAGACAGGTC	1	BLMH__P1P2
BLMH_+_28618916.23-P1P2	BLMH	P1P2	GGAGACAGGTCGGGCCCCCT	1	BLMH__P1P2
BLMH_+_28618930.23-P1P2	BLMH	P1P2	GCGCTCCGGGTGCGAGAGAC	1	BLMH__P1P2
BLMH_-_28618656.23-P1P2	BLMH	P1P2	GCAGCGGGGAAACCCATAAG	1	BLMH__P1P2
BLMH_-_28618475.23-P1P2	BLMH	P1P2	GTCTGGGCAAGTACGAACTG	1	BLMH__P1P2
BLNK_+_98031241.23-P1P2	BLNK	P1P2	GCCGGAACCCTTGAGACCAG	1	BLNK__P1P2
BLNK_-_98031226.23-P1P2	BLNK	P1P2	GGCAGTTCCTGGCCCTCCTA	1	BLNK__P1P2
BLNK_-_98031256.23-P1P2	BLNK	P1P2	GGGTAAGCCTCTGGTCTCAA	1	BLNK__P1P2
BLNK_-_98031247.23-P1P2	BLNK	P1P2	GGAGCAGCATGGTAAGCCTC	1	BLNK__P1P2
BLNK_+_98031263.23-P1P2	BLNK	P1P2	GCTCAGAAATCAGACTTGAG	1	BLNK__P1P2
BLOC1S1_+_56109907.23-P1P2	BLOC1S1	P1P2	GGGGACAGCATGGTCACGTC	1	BLOC1S1__P1P2
BLOC1S1_+_56110238.23-P1P2	BLOC1S1	P1P2	GCAATAGGCAGGGCGCTCCG	1	BLOC1S1__P1P2
BLOC1S1_+_56110253.23-P1P2	BLOC1S1	P1P2	GAGAGGCTCCCAGGGCCAAT	1	BLOC1S1__P1P2
BLOC1S1_-_56110304.23-P1P2	BLOC1S1	P1P2	GCGGCGGGAAGGAGCGACTC	1	BLOC1S1__P1P2
BLOC1S1_+_56110261.23-P1P2	BLOC1S1	P1P2	GCCAGGACGAGAGGCTCCCA	1	BLOC1S1__P1P2
BLOC1S2_+_102046412.23-P1P2	BLOC1S2	P1P2	GAACAGCGCGGGGTCCGCTA	0	BLOC1S2__P1P2
BLOC1S2_-_102046402.23-P1P2	BLOC1S2	P1P2	GCGGGTCGCCAGTACGCCCT	1	BLOC1S2__P1P2
BLOC1S2_+_102046038.23-P1P2	BLOC1S2	P1P2	GAAGGCAAGTGGAGGGATGT	1	BLOC1S2__P1P2
BLOC1S2_+_102046396.23-P1P2	BLOC1S2	P1P2	GCTATGGCGGCGGCAGCCGA	1	BLOC1S2__P1P2
BLOC1S2_-_102046366.23-P1P2	BLOC1S2	P1P2	GCATCCATTCCGGGTACCTC	1	BLOC1S2__P1P2
BLOC1S3_-_45682058.23-P1	BLOC1S3	P1	GCAGCACTCGGGTTAGGAAG	0	BLOC1S3__P1
BLOC1S3_-_45682047.23-P1	BLOC1S3	P1	GCGGTGAGAACGCAGCACTC	1	BLOC1S3__P1
BLOC1S3_-_45682094.23-P1	BLOC1S3	P1	GGAGCGTCAGCTGCCGGGTA	1	BLOC1S3__P1
BLOC1S3_+_45682012.23-P1	BLOC1S3	P1	GTCTCACCGTGGCAGCTGAA	1	BLOC1S3__P1
BLOC1S3_+_45682085.23-P1	BLOC1S3	P1	GTAACGCCAAAGACCGTACC	1	BLOC1S3__P1
BLOC1S3_+_45683940.23-P2	BLOC1S3	P2	GCTGGAAGTGGAGCTAGGAT	1	BLOC1S3__P2
BLOC1S3_-_45683896.23-P2	BLOC1S3	P2	GCCCACAAGAACCCAGGATG	1	BLOC1S3__P2
BLOC1S3_+_45683803.23-P2	BLOC1S3	P2	GCAGAGCAGAGCCCAGTGTG	1	BLOC1S3__P2
BLOC1S3_+_45683973.23-P2	BLOC1S3	P2	GAAAACAAGGACCCAGCCTA	1	BLOC1S3__P2
BLOC1S3_-_45683984.23-P2	BLOC1S3	P2	GACTGCCTTCACCCTAGGCT	1	BLOC1S3__P2
BLOC1S4_-_6717829.23-P1P2	BLOC1S4	P1P2	GCGTGAACAGACGCCCTCGC	1	BLOC1S4__P1P2
BLOC1S4_-_6717933.23-P1P2	BLOC1S4	P1P2	GTGCGCAGTCGGGTGGTCGC	1	BLOC1S4__P1P2
BLOC1S4_+_6718110.23-P1P2	BLOC1S4	P1P2	GCAGCGGCGCGGCGAAGCAG	1	BLOC1S4__P1P2
BLOC1S4_-_6718322.23-P1P2	BLOC1S4	P1P2	GCGCGAAGGCCGCCGAGATG	1	BLOC1S4__P1P2
BLOC1S4_+_6718309.23-P1P2	BLOC1S4	P1P2	GTAGATGCGCCGCATCTCGG	1	BLOC1S4__P1P2
BLOC1S5_+_8064577.23-P1P2	BLOC1S5	P1P2	GGAGGGACAGAGACCCCTGT	1	BLOC1S5__P1P2
BLOC1S5_+_8064598.23-P1P2	BLOC1S5	P1P2	GAACTGGTCGGGATGAGTGG	1	BLOC1S5__P1P2
BLOC1S5_+_8064601.23-P1P2	BLOC1S5	P1P2	GCGGAACTGGTCGGGATGAG	1	BLOC1S5__P1P2
BLOC1S5_-_8064584.23-P1P2	BLOC1S5	P1P2	GGGGCGGCCTCACAACCCAC	1	BLOC1S5__P1P2
BLOC1S5_+_8064623.23-P1P2	BLOC1S5	P1P2	GGCGCAGCGTGGCCGCGGGT	1	BLOC1S5__P1P2
BLOC1S6_+_45879600.23-P1P2	BLOC1S6	P1P2	GCAGGGAAGAAGCAAACGTG	0	BLOC1S6__P1P2
BLOC1S6_+_45879562.23-P1P2	BLOC1S6	P1P2	GCGGCACCTAACGACTCCAG	0	BLOC1S6__P1P2
BLOC1S6_-_45879578.23-P1P2	BLOC1S6	P1P2	GGCCAGCCGCTGGAGTCGTT	0	BLOC1S6__P1P2
BLOC1S6_-_45879810.23-P1P2	BLOC1S6	P1P2	GAACTCCGGAGAAACCCTGG	1	BLOC1S6__P1P2
BLOC1S6_-_45879637.23-P1P2	BLOC1S6	P1P2	GTCCCTGTGTTCCCAGCTGG	2	BLOC1S6__P1P2
BLVRA_-_43798338.23-P1	BLVRA	P1	GGCGGTGCCCGCGTCAGGTG	1	BLVRA__P1
BLVRA_-_43798688.23-P1	BLVRA	P1	GCGCGTGCCGCGTAGTCCGG	1	BLVRA__P1
BLVRA_+_43798673.23-P1	BLVRA	P1	GCTGGAGCCGCCGGACTACG	1	BLVRA__P1
BLVRA_+_43798323.23-P1	BLVRA	P1	GCGCGCGCCTCACCTGACGC	1	BLVRA__P1
BLVRA_-_43798305.23-P1	BLVRA	P1	GCAAAGCCGGTGGCGCCCGG	1	BLVRA__P1
BLVRA_-_43803827.23-P2	BLVRA	P2	GGTTCCTGTAGCACTCGGCT	0	BLVRA__P2
BLVRA_+_43804270.23-P2	BLVRA	P2	GCCGCAAGCAAACTAGGTTG	1	BLVRA__P2
BLVRA_+_43803794.23-P2	BLVRA	P2	GCTACAGGAACTGCGTACAC	1	BLVRA__P2
BLVRA_+_43804242.23-P2	BLVRA	P2	GTTGCAGCCATCAAGTTCCC	0	BLVRA__P2
BLVRA_-_43804199.23-P2	BLVRA	P2	GGAAGAGAGTGGCTTCTCTT	1	BLVRA__P2
BLVRB_-_40971633.23-P1P2	BLVRB	P1P2	GGTGCAAGGCCTCAGAGTCT	1	BLVRB__P1P2
BLVRB_-_40971612.23-P1P2	BLVRB	P1P2	GCCATCGTACGGGATCGTGG	0	BLVRB__P1P2
BLVRB_+_40971620.23-P1P2	BLVRB	P1P2	GCGCGCGTGCCGAGACTCTG	1	BLVRB__P1P2
BLVRB_+_40971674.23-P1P2	BLVRB	P1P2	GGTTGTTCCTGGCTTGAGTA	0	BLVRB__P1P2
BLVRB_+_40971387.23-P1P2	BLVRB	P1P2	GCAGGTGTATGAGGACTCAG	1	BLVRB__P1P2
BLZF1_+_169337853.23-P1P2	BLZF1	P1P2	GGCTGCTCTGCGAAACGTAC	1	BLZF1__P1P2
BLZF1_-_169337883.23-P1P2	BLZF1	P1P2	GTTCGCAGAGCAGCTATCAA	1	BLZF1__P1P2
BLZF1_-_169337459.23-P1P2	BLZF1	P1P2	GGAGAGAGCTGCTGGATATG	1	BLZF1__P1P2
BLZF1_-_169337462.23-P1P2	BLZF1	P1P2	GAGAGCTGCTGGATATGCGG	1	BLZF1__P1P2
BLZF1_-_169337477.23-P1P2	BLZF1	P1P2	GGCGGAGGGACTGGGCGGGT	1	BLZF1__P1P2
BMF_-_40401064.23-P1P2	BMF	P1P2	GGAGGCCACTCCGCACGGTG	0	BMF__P1P2
BMF_-_40400623.23-P1P2	BMF	P1P2	GGCCTTCAGACTCCGCAGAG	1	BMF__P1P2
BMF_-_40400686.23-P1P2	BMF	P1P2	GCAGAGGCTGGGCCGTTCTC	1	BMF__P1P2
BMF_-_40401059.23-P1P2	BMF	P1P2	GGGGAGGAGGCCACTCCGCA	0	BMF__P1P2
BMF_+_40401052.23-P1P2	BMF	P1P2	GGAAACAATACCGCACCGTG	0	BMF__P1P2
BMI1_+_22610019.23-P1P2	BMI1	P1P2	GGCAGAGTGGAAACTGACAC	1	BMI1__P1P2
BMI1_-_22610505.23-P1P2	BMI1	P1P2	GGCTGGTTGCCCATTGACAG	2	BMI1__P1P2
BMI1_-_22610370.23-P1P2	BMI1	P1P2	GGAGGCGTTGGAGGTCGAGG	2	BMI1__P1P2
BMI1_-_22610202.23-P1P2	BMI1	P1P2	GGGCGAGACAATGGGGATGT	2	BMI1__P1P2
BMI1_-_22610463.23-P1P2	BMI1	P1P2	GCGGCATGAGACGAGCGTGG	2	BMI1__P1P2
BMP1_-_22023308.23-P1P2	BMP1	P1P2	GTCTTCCCAGAGGATTCCAG	1	BMP1__P1P2
BMP1_+_22023302.23-P1P2	BMP1	P1P2	GGACGCAAGGAGACTTCCTC	1	BMP1__P1P2
BMP1_+_22022981.23-P1P2	BMP1	P1P2	GTGTAGTCGGCCAAGTCCAG	1	BMP1__P1P2
BMP1_-_22023348.23-P1P2	BMP1	P1P2	GGGAAAACCGGCGGGCAAGG	0	BMP1__P1P2
BMP1_+_22022879.23-P1P2	BMP1	P1P2	GGAGGGAAGCGGCGCACTGG	0	BMP1__P1P2
BMP10_+_69098485.23-P1P2	BMP10	P1P2	GGGAGCTCGAGCGGAGTCAT	0	BMP10__P1P2
BMP10_+_69098074.23-P1P2	BMP10	P1P2	GCAATGCATGGGAATGATAT	1	BMP10__P1P2
BMP10_+_69098494.23-P1P2	BMP10	P1P2	GCTTGGCCTAGGAGCTCGAG	1	BMP10__P1P2
BMP10_-_69098520.23-P1P2	BMP10	P1P2	GCGAGCTCCTAGGCCAAGCC	1	BMP10__P1P2
BMP10_+_69098477.23-P1P2	BMP10	P1P2	GAGCGGAGTCATGGGCTCTC	0	BMP10__P1P2
BMP15_+_50653874.23-ENST00000252677.3	BMP15	ENST00000252677.3	GTCAGCCAGAAGGGCAATAG	1	BMP15__ENST00000252677.3
BMP15_+_50653774.23-ENST00000252677.3	BMP15	ENST00000252677.3	GTGAGGAGGACCATCTTGAA	0	BMP15__ENST00000252677.3
BMP15_-_50654028.23-ENST00000252677.3	BMP15	ENST00000252677.3	GGCGTTCAGCTGACTCGCAT	1	BMP15__ENST00000252677.3
BMP15_+_50654048.23-ENST00000252677.3	BMP15	ENST00000252677.3	GCTCACCATGGTGGCCCCAA	1	BMP15__ENST00000252677.3
BMP15_+_50653909.23-ENST00000252677.3	BMP15	ENST00000252677.3	GCTAGCAGCTCCTCAATCAG	1	BMP15__ENST00000252677.3
BMP2_-_6748783.23-P1	BMP2	P1	GCCCAGGGCTAGGAGAGCGA	1	BMP2__P1
BMP2_+_6748354.23-P1	BMP2	P1	GCGCGGCGGGGCGAGGACTC	1	BMP2__P1
BMP2_+_6748351.23-P1	BMP2	P1	GGGCGGGGCGAGGACTCCGG	1	BMP2__P1
BMP2_-_6748753.23-P1	BMP2	P1	GACCCCAGGCTAGCCACAAA	1	BMP2__P1
BMP2_+_6748418.23-P1	BMP2	P1	GCGGCTGCCAGTCCCCGGCG	1	BMP2__P1
BMP2_+_6750812.23-P2	BMP2	P2	GCGCCGCCCAGGAGGACCTG	1	BMP2__P2
BMP2_+_6750787.23-P2	BMP2	P2	GCAGCAACGCTAGAAGACAG	1	BMP2__P2
BMP2_-_6751178.23-P2	BMP2	P2	GCTGCAAAGCCCTCCACCGT	0	BMP2__P2
BMP2_+_6751193.23-P2	BMP2	P2	GCGGCCAAGCTGCCTCTACA	1	BMP2__P2
BMP2_-_6750776.23-P2	BMP2	P2	GCCTGTCCGCAGGTCGACCA	1	BMP2__P2
BMP2K_-_79697740.23-P1P2	BMP2K	P1P2	GCCAAGTCGGAGGGCGGCAG	1	BMP2K__P1P2
BMP2K_+_79697485.23-P1P2	BMP2K	P1P2	GAGCTGCCCGGCTCCCGCAG	1	BMP2K__P1P2
BMP2K_+_79697973.23-P1P2	BMP2K	P1P2	GCCGGCAGCAGAGGAAGAAT	1	BMP2K__P1P2
BMP2K_+_79697951.23-P1P2	BMP2K	P1P2	GGTATAAGAGTCAGTCCGGA	1	BMP2K__P1P2
BMP2K_-_79697913.23-P1P2	BMP2K	P1P2	GGGCTCGGACAGGCAGGTGA	1	BMP2K__P1P2
BMP3_+_81952381.23-P1P2	BMP3	P1P2	GTCGCTGCGGGACACTCCGA	1	BMP3__P1P2
BMP3_+_81951992.23-P1P2	BMP3	P1P2	GCTGTGCGCAGCGGTCCGGA	1	BMP3__P1P2
BMP3_+_81952283.23-P1P2	BMP3	P1P2	GGCCGGGTGCAGCGAGATAG	1	BMP3__P1P2
BMP3_-_81951975.23-P1P2	BMP3	P1P2	GCCGCAGCTGCTCCAATCCC	1	BMP3__P1P2
BMP3_-_81952278.23-P1P2	BMP3	P1P2	GTGGGTCAGCGCAGCAAGTG	0	BMP3__P1P2
BMP4_+_54423527.23-P1	BMP4	P1	GGAGGAAGGAAGATGCGAGA	1	BMP4__P1
BMP4_+_54423466.23-P1	BMP4	P1	GCCCGGAAGCTAGGTGAGTG	1	BMP4__P1
BMP4_+_54423266.23-P1	BMP4	P1	GCCGCTACTGCAGGGACCTA	1	BMP4__P1
BMP4_+_54423475.23-P1	BMP4	P1	GGGAGCCCGGCCCGGAAGCT	1	BMP4__P1
BMP4_-_54423062.23-P1	BMP4	P1	GCAAAGGTGAGAATCTCCCA	1	BMP4__P1
BMP4_-_54420114.23-P2	BMP4	P2	GTCGGGATGGCACTACGGAA	1	BMP4__P2
BMP4_-_54419675.23-P2	BMP4	P2	GGAACGCGCCACGGAGACAC	1	BMP4__P2
BMP4_-_54419696.23-P2	BMP4	P2	GGGGGCTCTCCCAGACAAGT	1	BMP4__P2
BMP4_-_54419666.23-P2	BMP4	P2	GAGAGAGTGGGAACGCGCCA	1	BMP4__P2
BMP4_-_54420101.23-P2	BMP4	P2	GAGCAGTGCGTTGCTCGGGA	1	BMP4__P2
BMP5_+_55740334.23-P1P2	BMP5	P1P2	GTATTTGTGCCTGCTGGAGG	1	BMP5__P1P2
BMP5_+_55740358.23-P1P2	BMP5	P1P2	GGATCTCTCTTGAAGAGGGC	1	BMP5__P1P2
BMP5_+_55740337.23-P1P2	BMP5	P1P2	GGTATATTTGTGCCTGCTGG	1	BMP5__P1P2
BMP5_+_55740317.23-P1P2	BMP5	P1P2	GGGTGGAATTAACAGTAAGA	1	BMP5__P1P2
BMP5_-_55740347.23-P1P2	BMP5	P1P2	GTGTTAATTCCACCTCCAGC	1	BMP5__P1P2
BMP6_+_7726766.23-P1P2	BMP6	P1P2	GGGCGACTGAGTGGGACCCG	1	BMP6__P1P2
BMP6_+_7726337.23-P1P2	BMP6	P1P2	GTCCCCGCAGCGGCCAACGT	1	BMP6__P1P2
BMP6_-_7727568.23-P1P2	BMP6	P1P2	GTCGCGGAGAGCCCCCTCCC	1	BMP6__P1P2
BMP6_+_7726407.23-P1P2	BMP6	P1P2	GGGGCTAGTGCACCGAGCAG	1	BMP6__P1P2
BMP6_-_7726346.23-P1P2	BMP6	P1P2	GCGCAGCAGAAAGCCCACGT	1	BMP6__P1P2
BMP7_+_55841657.23-P1P2	BMP7	P1P2	GCGGCCTCTTGTGCGATCCA	1	BMP7__P1P2
BMP7_-_55841685.23-P1P2	BMP7	P1P2	GTCGCACAAGAGGCCGCCTC	1	BMP7__P1P2
BMP7_+_55841679.23-P1P2	BMP7	P1P2	GTACCACTCTGGCGCTCCCG	1	BMP7__P1P2
BMP7_+_55841690.23-P1P2	BMP7	P1P2	GGCCCCAGCGCGTACCACTC	1	BMP7__P1P2
BMP7_-_55840940.23-P1P2	BMP7	P1P2	GACAGGTCCAGCATGAACAT	1	BMP7__P1P2
BMP8A_-_39957383.23-P1P2	BMP8A	P1P2	GCAGCCACAGCCGGACTGGT	1	BMP8A__P1P2
BMP8A_+_39957325.23-P1P2	BMP8A	P1P2	GAGGGGCGACCGGCGAGCTC	1	BMP8A__P1P2
BMP8A_+_39957371.23-P1P2	BMP8A	P1P2	GGCCGCCGTTCCCACCAGTC	1	BMP8A__P1P2
BMP8A_-_39957388.23-P1P2	BMP8A	P1P2	GACAGCCGGACTGGTGGGAA	1	BMP8A__P1P2
BMP8A_-_39957689.23-P1P2	BMP8A	P1P2	GCGCGCGCCCCGGACCGCTC	0	BMP8A__P1P2
BMP8B_-_40254491.23-P1P2	BMP8B	P1P2	GCGAGCAGCGCAGGGGCGAT	0	BMP8B__P1P2
BMP8B_+_40254509.23-P1P2	BMP8B	P1P2	GTCGCGGGAACCGCACCAAG	0	BMP8B__P1P2
BMP8B_+_40254435.23-P1P2	BMP8B	P1P2	GGCCGGACTGGCGGGTACGG	1	BMP8B__P1P2
BMP8B_-_40254455.23-P1P2	BMP8B	P1P2	GGCCGCCGTACCCGCCAGTC	1	BMP8B__P1P2
BMP8B_+_40254524.23-P1P2	BMP8B	P1P2	GGGGCAGGGCAGGGACTCGC	1	BMP8B__P1P2
BMPER_+_33944690.23-P1P2	BMPER	P1P2	GGCTCCGCCGCAACAGACGT	1	BMPER__P1P2
BMPER_-_33945207.23-P1P2	BMPER	P1P2	GGCGGGACCTGCAGTCGCCA	0	BMPER__P1P2
BMPER_+_33945211.23-P1P2	BMPER	P1P2	GCAGAGCATCGTCACCTGGA	1	BMPER__P1P2
BMPER_+_33944870.23-P1P2	BMPER	P1P2	GCAGCCGGAGATAGACTGAG	1	BMPER__P1P2
BMPER_-_33944678.23-P1P2	BMPER	P1P2	GGCCCCCAGCGGGTTCCGGG	1	BMPER__P1P2
BMPR1A_-_88516386.23-P1P2	BMPR1A	P1P2	GCCCTCCTGGCAAGAGTCGG	1	BMPR1A__P1P2
BMPR1A_-_88516383.23-P1P2	BMPR1A	P1P2	GCTCCCCTCCTGGCAAGAGT	1	BMPR1A__P1P2
BMPR1A_-_88516389.23-P1P2	BMPR1A	P1P2	GTCCTGGCAAGAGTCGGCGG	1	BMPR1A__P1P2
BMPR1A_+_88516399.23-P1P2	BMPR1A	P1P2	GCGGATTCCAATCTCTGCAG	1	BMPR1A__P1P2
BMPR1A_-_88516862.23-P1P2	BMPR1A	P1P2	GCCGCCCAGCCAGAGACCCA	1	BMPR1A__P1P2
BMPR1B_-_95679535.23-P1P2	BMPR1B	P1P2	GCTGCGCAGGCGAGGAGTCG	1	BMPR1B__P1P2
BMPR1B_-_95679116.23-P1P2	BMPR1B	P1P2	GCGCGGCGGCCAGAAGTTGA	1	BMPR1B__P1P2
BMPR1B_-_95679183.23-P1P2	BMPR1B	P1P2	GCCGGGCAGTGCGGAGACCG	1	BMPR1B__P1P2
BMPR1B_-_95679577.23-P1P2	BMPR1B	P1P2	GACACGTGCTTCGGGCTGTA	0	BMPR1B__P1P2
BMPR1B_-_95679541.23-P1P2	BMPR1B	P1P2	GAGGCGAGGAGTCGGGGCAG	1	BMPR1B__P1P2
BMPR2_+_203241081.23-P1P2	BMPR2	P1P2	GCTCCGGGAGGCACTTCCAG	1	BMPR2__P1P2
BMPR2_+_203241093.23-P1P2	BMPR2	P1P2	GCACCCTGCGTCCCTCCGGG	1	BMPR2__P1P2
BMPR2_+_203241453.23-P1P2	BMPR2	P1P2	GCGGTCCGGGCTCCCCGAGA	0	BMPR2__P1P2
BMPR2_+_203241440.23-P1P2	BMPR2	P1P2	GCCGAGACGGCAGGCGGAGT	0	BMPR2__P1P2
BMPR2_-_203241426.23-P1P2	BMPR2	P1P2	GGCCGCCGGGAGGACTAGAA	1	BMPR2__P1P2
BMS1_-_43278259.23-P1P2	BMS1	P1P2	GCGGTGTCCATGCTGACCTG	1	BMS1__P1P2
BMS1_-_43278267.23-P1P2	BMS1	P1P2	GATGCTGACCTGAGGAGTCG	1	BMS1__P1P2
BMS1_-_43278438.23-P1P2	BMS1	P1P2	GATCTGGCGGAGGTGTCCTG	0	BMS1__P1P2
BMS1_-_43278486.23-P1P2	BMS1	P1P2	GCCTGCAGAGAGCCCAGACG	0	BMS1__P1P2
BMS1_-_43278283.23-P1P2	BMS1	P1P2	GTCGCGGCTGCGAGCAGGTT	1	BMS1__P1P2
BMX_+_15518931.23-P1P2	BMX	P1P2	GCTGGCTGCCGGGTCAGAAA	1	BMX__P1P2
BMX_+_15518990.23-P1P2	BMX	P1P2	GTGTTGCAGGAACACGGCCC	0	BMX__P1P2
BMX_+_15519408.23-P1P2	BMX	P1P2	GAATATGAAAGGCTATGGAA	1	BMX__P1P2
BMX_+_15519413.23-P1P2	BMX	P1P2	GAGGCCAATATGAAAGGCTA	1	BMX__P1P2
BMX_-_15518995.23-P1P2	BMX	P1P2	GTCTGGAAACAGGACAGCCG	1	BMX__P1P2
BNC1_-_83953180.23-P1P2	BNC1	P1P2	GTAGCCAGCTGGCCCTCGGG	1	BNC1__P1P2
BNC1_-_83952955.23-P1P2	BNC1	P1P2	GCGGCAGAGAGTGGCGTGTA	1	BNC1__P1P2
BNC1_-_83953421.23-P1P2	BNC1	P1P2	GCGCGACCCGGCGAAGTGGG	1	BNC1__P1P2
BNC1_-_83953399.23-P1P2	BNC1	P1P2	GATCCACGCTCCGGCCGTCG	1	BNC1__P1P2
BNC1_+_83952959.23-P1P2	BNC1	P1P2	GAATCGGCGGCGGCACTCGG	1	BNC1__P1P2
BNC2_+_16870678.23-P1P2	BNC2	P1P2	GCCGCTAAGAGGAGACCAAG	1	BNC2__P1P2
BNC2_+_16870672.23-P1P2	BNC2	P1P2	GAGAGGAGACCAAGAGGCGG	1	BNC2__P1P2
BNC2_+_16870401.23-P1P2	BNC2	P1P2	GTCTGAGGCGAGCTCTAGGT	0	BNC2__P1P2
BNC2_+_16870381.23-P1P2	BNC2	P1P2	GGGAGGGTGCACGTGAGAGG	0	BNC2__P1P2
BNC2_+_16870312.23-P1P2	BNC2	P1P2	GCTGGCTAGGGGAGGCTCCA	1	BNC2__P1P2
BNIP1_-_172571551.23-P1P2	BNIP1	P1P2	GGTAGCCGGCGTCCCCAACA	1	BNIP1__P1P2
BNIP1_-_172571577.23-P1P2	BNIP1	P1P2	GTCCCCAAGACGTCCACGTC	0	BNIP1__P1P2
BNIP1_+_172571939.23-P1P2	BNIP1	P1P2	GTAGGTTGTGAGGTAGTCAG	1	BNIP1__P1P2
BNIP1_-_172571554.23-P1P2	BNIP1	P1P2	GGCCGGCGTCCCCAACATGG	1	BNIP1__P1P2
BNIP1_+_172572005.23-P1P2	BNIP1	P1P2	GGCCTCCCGGACGCTACCAG	1	BNIP1__P1P2
BNIP2_-_59981496.23-P1P2	BNIP2	P1P2	GCGCAGCGGTACGGCGTCGG	1	BNIP2__P1P2
BNIP2_-_59981473.23-P1P2	BNIP2	P1P2	GAGACCCCGGCCCAATCCCC	1	BNIP2__P1P2
BNIP2_-_59981460.23-P1P2	BNIP2	P1P2	GCGGTCGGCGGTGGAGACCC	1	BNIP2__P1P2
BNIP2_-_59981482.23-P1P2	BNIP2	P1P2	GCCCAATCCCCCGGCCGCAG	1	BNIP2__P1P2
BNIP2_-_59981493.23-P1P2	BNIP2	P1P2	GGGCCGCAGCGGTACGGCGT	1	BNIP2__P1P2
BNIP3_-_133794998.23-P1P2	BNIP3	P1P2	GGCGCGGAGCTGGAGAATCG	1	BNIP3__P1P2
BNIP3_-_133795465.23-P1P2	BNIP3	P1P2	GCCGGCCGGAGGAACTCACA	1	BNIP3__P1P2
BNIP3_+_133795003.23-P1P2	BNIP3	P1P2	GGACCCGGGTCGGACCGCAC	1	BNIP3__P1P2
BNIP3_-_133795193.23-P1P2	BNIP3	P1P2	GCTCCCCGGCAACCTCCCCT	1	BNIP3__P1P2
BNIP3_-_133795066.23-P1P2	BNIP3	P1P2	GTGGCGAGGCCGCGAACCCC	1	BNIP3__P1P2
BNIP3L_+_26240600.23-P1P2	BNIP3L	P1P2	GGCAGCAGCAGGACCGTCTC	1	BNIP3L__P1P2
BNIP3L_-_26240851.23-P1P2	BNIP3L	P1P2	GGGAGGAGAAGGCAGCTCAT	0	BNIP3L__P1P2
BNIP3L_+_26240653.23-P1P2	BNIP3L	P1P2	GGGCGGCGGCTCGACTAGGT	1	BNIP3L__P1P2
BNIP3L_+_26241006.23-P1P2	BNIP3L	P1P2	GGGACCACCCCCCGCACCAG	1	BNIP3L__P1P2
BNIP3L_-_26240609.23-P1P2	BNIP3L	P1P2	GGCTGCCTGAGTGCCGGAGA	1	BNIP3L__P1P2
BNIPL_+_151009061.23-P1P2	BNIPL	P1P2	GCAAGGAGGGAGGTGTGGAA	1	BNIPL__P1P2
BNIPL_+_151009306.23-P1P2	BNIPL	P1P2	GTGACCCAGTAAGAGCTGGG	0	BNIPL__P1P2
BNIPL_+_151009301.23-P1P2	BNIPL	P1P2	GCAGTAAGAGCTGGGTGGTG	0	BNIPL__P1P2
BNIPL_-_151009135.23-P1P2	BNIPL	P1P2	GAGAGGTAAGGAAGTGTTGG	1	BNIPL__P1P2
BNIPL_-_151009453.23-P1P2	BNIPL	P1P2	GGGATTCCAGGATAATTCCC	1	BNIPL__P1P2
BOC_+_112930423.23-P1P2	BOC	P1P2	GCGCACCCGGTCCCTCCATA	1	BOC__P1P2
BOC_+_112930804.23-P1P2	BOC	P1P2	GGCCCGGGGGCCAGCGTGGT	1	BOC__P1P2
BOC_-_112930359.23-P1P2	BOC	P1P2	GCTCCTCGCACGGTAATGGG	1	BOC__P1P2
BOC_+_112930840.23-P1P2	BOC	P1P2	GTCTGCTGCAGCCGGCGCCT	1	BOC__P1P2
BOC_+_112930825.23-P1P2	BOC	P1P2	GGCCTGGGAAGGGCGAGCCG	1	BOC__P1P2
BOD1_+_173043610.23-P1P2	BOD1	P1P2	GACCTCTGCTGTATCAGAGG	1	BOD1__P1P2
BOD1_-_173043645.23-P1P2	BOD1	P1P2	GGCAGAGGTTGTGGTGGACG	1	BOD1__P1P2
BOD1_+_173043192.23-P1P2	BOD1	P1P2	GGTGGACACCAAGGTAGCTG	1	BOD1__P1P2
BOD1_-_173043462.23-P1P2	BOD1	P1P2	GCTGCGCCCCGGGCCCACAA	1	BOD1__P1P2
BOD1_+_173043087.23-P1P2	BOD1	P1P2	GGATAGCTTAGAAATCTCAG	0	BOD1__P1P2
BOD1L1_-_13629306.23-P1	BOD1L1	P1	GCCGCCTGAGGGAAGCCAAC	1	BOD1L1__P1
BOD1L1_+_13629299.23-P1	BOD1L1	P1	GTTCCGTAACAACATCCCGT	1	BOD1L1__P1
BOD1L1_-_13629264.23-P1	BOD1L1	P1	GACCGGCGGACGATCCTGGG	1	BOD1L1__P1
BOD1L1_-_13629267.23-P1	BOD1L1	P1	GGGCGGACGATCCTGGGAGG	1	BOD1L1__P1
BOD1L1_-_13629247.23-P1	BOD1L1	P1	GGGAGGGCAAGGGCCCTGAC	0	BOD1L1__P1
BOD1L1_+_13615818.23-P2	BOD1L1	P2	GCTGTTGAAGGGACAAAAGA	1	BOD1L1__P2
BOD1L1_-_13616144.23-P2	BOD1L1	P2	GAATTTCTTCGACTGGACAG	1	BOD1L1__P2
BOD1L1_+_13616179.23-P2	BOD1L1	P2	GGACTCTGGAGGTGAAGGAC	1	BOD1L1__P2
BOD1L1_+_13615759.23-P2	BOD1L1	P2	GACAGAGTGTTTTGGGATCA	1	BOD1L1__P2
BOD1L1_-_13616170.23-P2	BOD1L1	P2	GCGCTGAACTCTTCAGACTT	1	BOD1L1__P2
BOD1L2_+_54814347.23-P1P2	BOD1L2	P1P2	GGGAGGCCAGCTCCAGACCG	1	BOD1L2__P1P2
BOD1L2_+_54814344.23-P1P2	BOD1L2	P1P2	GGGCCAGCTCCAGACCGCGG	1	BOD1L2__P1P2
BOD1L2_-_54814352.23-P1P2	BOD1L2	P1P2	GGCGTCTTCCACAACCTCCG	1	BOD1L2__P1P2
BOD1L2_-_54814322.23-P1P2	BOD1L2	P1P2	GGCGCTTGGAATCCAGCAGG	1	BOD1L2__P1P2
BOD1L2_-_54814732.23-P1P2	BOD1L2	P1P2	GCGGGACTGCAAGGCTGACG	1	BOD1L2__P1P2
BOK_+_242498225.23-P1P2	BOK	P1P2	GGGCTTCCCGCGCTCTTGGG	0	BOK__P1P2
BOK_+_242498158.23-P1P2	BOK	P1P2	GGCGACTCCCAGCTGGCGAG	0	BOK__P1P2
BOK_+_242498153.23-P1P2	BOK	P1P2	GTCCCAGCTGGCGAGAGGCT	0	BOK__P1P2
BOK_-_242498347.23-P1P2	BOK	P1P2	GGAAGGGTCGAGGTCGTCGT	2	BOK__P1P2
BOK_+_242498165.23-P1P2	BOK	P1P2	GGCAGCGCGCGACTCCCAGC	0	BOK__P1P2
BOLA1_+_149858510.23-P1	BOLA1	P1	GCCAGACATGACTGAAATCA	1	BOLA1__P1
BOLA1_+_149858954.23-P1	BOLA1	P1	GCTTTTTTTGAAAACTTGGG	1	BOLA1__P1
BOLA1_+_149858859.23-P1	BOLA1	P1	GCTTTGGTAACAGAACGGCC	1	BOLA1__P1
BOLA1_-_149858486.23-P1	BOLA1	P1	GTCAATCTTATTTTGTTGCG	0	BOLA1__P1
BOLA1_+_149858450.23-P1	BOLA1	P1	GAGATTGAAAGAGAACCAAG	1	BOLA1__P1
BOLA1_-_149871144.23-P2	BOLA1	P2	GTCCCAGCGTGCCTCAGGAA	1	BOLA1__P2
BOLA1_-_149871185.23-P2	BOLA1	P2	GTCCGGAGCGTCCAGAGTCC	0	BOLA1__P2
BOLA1_+_149871133.23-P2	BOLA1	P2	GAGTCCTGGCGCCCTTCCTG	1	BOLA1__P2
BOLA1_+_149871570.23-P2	BOLA1	P2	GACGCCAGGAGTGAGGGTCG	1	BOLA1__P2
BOLA1_+_149871186.23-P2	BOLA1	P2	GCCACTGCGATTCCCGCTCA	1	BOLA1__P2
BOLA2_-_29466260.23-ENST00000330978.3	BOLA2	ENST00000330978.3	GGCGAGGGCCCTGGTGAGAG	1	BOLA2__ENST00000330978.3
BOLA2_+_29466246.23-ENST00000330978.3	BOLA2	ENST00000330978.3	GAGGCCTCCCCCTCTCACCA	1	BOLA2__ENST00000330978.3
BOLA2_-_29465914.23-ENST00000330978.3	BOLA2	ENST00000330978.3	GACAGGAGAGGGGCACGTAC	0	BOLA2__ENST00000330978.3
BOLA2_+_29465937.23-ENST00000330978.3	BOLA2	ENST00000330978.3	GGCTCTCGGGGACTATCCGG	1	BOLA2__ENST00000330978.3
BOLA2_-_29465810.23-ENST00000330978.3	BOLA2	ENST00000330978.3	GCCTGAGGAAGGTGGGACTC	0	BOLA2__ENST00000330978.3
BOLA2B_-_30205602.23-ENST00000305321.4	BOLA2B	ENST00000305321.4	GGCGAGGGCCCTGGTGAGAG	1	BOLA2B__ENST00000305321.4
BOLA2B_+_30205588.23-ENST00000305321.4	BOLA2B	ENST00000305321.4	GAGGCCTCCCCCTCTCACCA	1	BOLA2B__ENST00000305321.4
BOLA2B_-_30205256.23-ENST00000305321.4	BOLA2B	ENST00000305321.4	GACAGGAGAGGGGCACGTAC	0	BOLA2B__ENST00000305321.4
BOLA2B_+_30205279.23-ENST00000305321.4	BOLA2B	ENST00000305321.4	GGCTCTCGGGGACTATCCGG	1	BOLA2B__ENST00000305321.4
BOLA2B_-_30205152.23-ENST00000305321.4	BOLA2B	ENST00000305321.4	GCCTGAGGAAGGTGGGACTC	0	BOLA2B__ENST00000305321.4
BOLA3_-_74375058.23-P1P2	BOLA3	P1P2	GATGCCCGAAAGACGCGGAG	1	BOLA3__P1P2
BOLA3_+_74374936.23-P1P2	BOLA3	P1P2	GGGATCCGCGGGGTGAGCGT	1	BOLA3__P1P2
BOLA3_+_74374593.23-P1P2	BOLA3	P1P2	GTAGCCCAGAGTCAAGGCGT	0	BOLA3__P1P2
BOLA3_+_74375007.23-P1P2	BOLA3	P1P2	GCTCGGGCGGCGGGTCACGT	1	BOLA3__P1P2
BOLA3_+_74374821.23-P1P2	BOLA3	P1P2	GGCGCGGCACTGGCAATGGG	1	BOLA3__P1P2
BOLL_-_198650566.23-P1P2	BOLL	P1P2	GCTCCTGGCAGCGGTCGATG	1	BOLL__P1P2
BOLL_-_198650491.23-P1P2	BOLL	P1P2	GACACCCAGTCCAGGCCCCG	1	BOLL__P1P2
BOLL_-_198649817.23-P1P2	BOLL	P1P2	GCGGCGCTCCTCCCCCTCCA	1	BOLL__P1P2
BOLL_-_198650852.23-P1P2	BOLL	P1P2	GCGCCCCCTGGCGGCGAGGG	1	BOLL__P1P2
BOLL_-_198650943.23-P1P2	BOLL	P1P2	GCGGACTGCGTCGCCTCGGG	1	BOLL__P1P2
BOP1_+_145515036.23-P1	BOP1	P1	GTGGGGCATGGCGGGTTCGC	1	BOP1__P1
BOP1_+_145515084.23-P1	BOP1	P1	GGCCCGGTCGCTGTCGGAAG	1	BOP1__P1
BOP1_-_145514696.23-P1	BOP1	P1	GGCAGGATGCACAAATGGAA	1	BOP1__P1
BOP1_+_145515072.23-P1	BOP1	P1	GTCGGAAGCGGCTGTGCGGG	1	BOP1__P1
BOP1_-_145515104.23-P1	BOP1	P1	GGCCGCTTCCGACAGCGACC	1	BOP1__P1
BOP1_-_145512830.23-P2	BOP1	P2	GCTGTGGCCCTCGTCATCAA	1	BOP1__P2
BOP1_+_145512867.23-P2	BOP1	P2	GTCCGGCAGTGACAGCAGTG	0	BOP1__P2
BOP1_+_145512842.23-P2	BOP1	P2	GATGACGAAGGCGACGAGGA	1	BOP1__P2
BOP1_+_145512466.23-P2	BOP1	P2	GTTTACTGCTTGGAATCCAG	1	BOP1__P2
BOP1_-_145512657.23-P2	BOP1	P2	GCCCCAGGTGCAGTGAAGGA	1	BOP1__P2
BORA_+_73302072.23-P1P2	BORA	P1P2	GCCAGGCCAGCTTCCACGAC	1	BORA__P1P2
BORA_+_73302106.23-P1P2	BORA	P1P2	GAGCCCCCAGTACCGACTCC	1	BORA__P1P2
BORA_+_73302094.23-P1P2	BORA	P1P2	GCGACTCCAGGGAGCTCCGG	0	BORA__P1P2
BORA_-_73302125.23-P1P2	BORA	P1P2	GTCCCTGGAGTCGGTACTGG	0	BORA__P1P2
BORA_+_73302097.23-P1P2	BORA	P1P2	GTACCGACTCCAGGGAGCTC	0	BORA__P1P2
BPGM_-_134331596.23-P1P2	BPGM	P1P2	GTAGAAAAGAGCGTCGATGC	1	BPGM__P1P2
BPGM_-_134331644.23-P1P2	BPGM	P1P2	GTGGCTCTTTGGCGGCTCGG	1	BPGM__P1P2
BPGM_-_134331619.23-P1P2	BPGM	P1P2	GGGCAGTGATGAGTCCTAGG	1	BPGM__P1P2
BPGM_+_134331611.23-P1P2	BPGM	P1P2	GCAAAGAGCCAGCGCCTCCT	1	BPGM__P1P2
BPGM_-_134331625.23-P1P2	BPGM	P1P2	GGATGAGTCCTAGGAGGCGC	1	BPGM__P1P2
BPHL_-_3118980.23-P1P2	BPHL	P1P2	GACGCGACCTGTGACCATGG	1	BPHL__P1P2
BPHL_-_3118993.23-P1P2	BPHL	P1P2	GCCATGGTGGCTGTGCTGGG	1	BPHL__P1P2
BPHL_+_3118994.23-P1P2	BPHL	P1P2	GCCGCAGGCGCAACACGCCC	1	BPHL__P1P2
BPHL_+_3118965.23-P1P2	BPHL	P1P2	GGCACAGCCACCATGGTCAC	1	BPHL__P1P2
BPHL_+_3119347.23-P1P2	BPHL	P1P2	GTCTGGTCTGCACACTGAAG	1	BPHL__P1P2
BPI_+_36933042.23-P1P2	BPI	P1P2	GAGAAGGGCTTATAAGTCAA	0	BPI__P1P2
BPI_+_36932649.23-P1P2	BPI	P1P2	GCCATCAGGGACGCCCATCT	0	BPI__P1P2
BPI_+_36933020.23-P1P2	BPI	P1P2	GTGGAGGTTACATAGAGGGA	1	BPI__P1P2
BPI_-_36932865.23-P1P2	BPI	P1P2	GGCACACTCATAGCACCTCA	1	BPI__P1P2
BPI_+_36932636.23-P1P2	BPI	P1P2	GCCATCTCGGCGCGTTGCAA	1	BPI__P1P2
BPIFA1_-_31823809.23-P1	BPIFA1	P1	GCCTCGGCAGAAGTGAGTGG	1	BPIFA1__P1
BPIFA1_+_31823878.23-P1	BPIFA1	P1	GGCCGTTAAGGGTAGCAGAG	0	BPIFA1__P1
BPIFA1_+_31823840.23-P1	BPIFA1	P1	GTCTTACCTGGACTTCTTAG	1	BPIFA1__P1
BPIFA1_+_31823863.23-P1	BPIFA1	P1	GAGAGGGGCCACAGAATGGA	0	BPIFA1__P1
BPIFA1_-_31823806.23-P1	BPIFA1	P1	GACTCCTCGGCAGAAGTGAG	0	BPIFA1__P1
BPIFA1_+_31825613.23-P2	BPIFA1	P2	GGGGCTGGATTCACATTCAA	1	BPIFA1__P2
BPIFA1_-_31825571.23-P2	BPIFA1	P2	GGGGCTGTTAGCCCAGACCA	1	BPIFA1__P2
BPIFA1_-_31825581.23-P2	BPIFA1	P2	GCCCAGACCATGGCCCAGTT	1	BPIFA1__P2
BPIFA1_+_31825561.23-P2	BPIFA1	P2	GTCCAAACTGGGCCATGGTC	1	BPIFA1__P2
BPIFA1_+_31825603.23-P2	BPIFA1	P2	GCACATTCAAGGGCAGGGTC	1	BPIFA1__P2
BPIFA2_+_31756029.23-P1P2	BPIFA2	P1P2	GCACGTGTGGTGCCACTGGG	1	BPIFA2__P1P2
BPIFA2_+_31756001.23-P1P2	BPIFA2	P1P2	GCCACTCACGCGTTTAGAGG	0	BPIFA2__P1P2
BPIFA2_-_31756341.23-P1P2	BPIFA2	P1P2	GACAATGCAGGGTCATGAGG	0	BPIFA2__P1P2
BPIFA2_+_31755961.23-P1P2	BPIFA2	P1P2	GCCCCACTGCACAGTCTGCT	0	BPIFA2__P1P2
BPIFA2_-_31756338.23-P1P2	BPIFA2	P1P2	GTGAACAATGCAGGGTCATG	0	BPIFA2__P1P2
BPIFA3_+_31805169.23-P1P2	BPIFA3	P1P2	GGACCCTGGCGCTGCCACCA	0	BPIFA3__P1P2
BPIFA3_+_31805154.23-P1P2	BPIFA3	P1P2	GACCAGGGCTTGCTCACATT	1	BPIFA3__P1P2
BPIFA3_+_31805131.23-P1P2	BPIFA3	P1P2	GGAGCAACATGTGGAACCCT	1	BPIFA3__P1P2
BPIFA3_+_31805537.23-P1P2	BPIFA3	P1P2	GTCACCCAGCGGGTTAGCAG	1	BPIFA3__P1P2
BPIFA3_-_31805188.23-P1P2	BPIFA3	P1P2	GAGCCCTGGTGGCAGCGCCA	0	BPIFA3__P1P2
BPIFB1_-_31871071.23-P1P2	BPIFB1	P1P2	GGCGTGCCCAGGTAAAAGTA	0	BPIFB1__P1P2
BPIFB1_-_31871250.23-P1P2	BPIFB1	P1P2	GCCTCGCCCAGAGGACCAAA	1	BPIFB1__P1P2
BPIFB1_-_31871026.23-P1P2	BPIFB1	P1P2	GCAGACCCACTGCCCGGGAG	0	BPIFB1__P1P2
BPIFB1_+_31871038.23-P1P2	BPIFB1	P1P2	GCTGGGCACGCTGGAGTCCT	0	BPIFB1__P1P2
BPIFB1_-_31870995.23-P1P2	BPIFB1	P1P2	GCTGGGGTGTGCAGGATATA	1	BPIFB1__P1P2
BPIFB2_-_31595570.23-P1P2	BPIFB2	P1P2	GCTCAGGAACCACCTGAGGT	1	BPIFB2__P1P2
BPIFB2_-_31595531.23-P1P2	BPIFB2	P1P2	GGGCAGAGGAGGGCTACCCT	1	BPIFB2__P1P2
BPIFB2_+_31595525.23-P1P2	BPIFB2	P1P2	GAGGTGAACTCTCAGCCCCA	1	BPIFB2__P1P2
BPIFB2_-_31595988.23-P1P2	BPIFB2	P1P2	GCATCAGGTGATACAGTCCT	1	BPIFB2__P1P2
BPIFB2_+_31595557.23-P1P2	BPIFB2	P1P2	GGCCCCATGCCTACCTCAGG	1	BPIFB2__P1P2
BPIFB3_-_31643314.23-ENST00000375494.3	BPIFB3	ENST00000375494.3	GAGGAGCTGCTAGAGACGGT	0	BPIFB3__ENST00000375494.3
BPIFB3_-_31643644.23-ENST00000375494.3	BPIFB3	ENST00000375494.3	GTGAGGTTGAAGAGGTCGAG	1	BPIFB3__ENST00000375494.3
BPIFB3_+_31643672.23-ENST00000375494.3	BPIFB3	ENST00000375494.3	GCCCTTACCCTAGTGATGTG	0	BPIFB3__ENST00000375494.3
BPIFB3_-_31643310.23-ENST00000375494.3	BPIFB3	ENST00000375494.3	GTGCCAGGAGCTGCTAGAGA	0	BPIFB3__ENST00000375494.3
BPIFB3_+_31643207.23-ENST00000375494.3	BPIFB3	ENST00000375494.3	GGCCTATAAGGAGCAGAAGG	0	BPIFB3__ENST00000375494.3
BPIFB4_-_31667509.23-P1P2	BPIFB4	P1P2	GAGCGGCAGGGACCTCCTAG	1	BPIFB4__P1P2
BPIFB4_-_31667517.23-P1P2	BPIFB4	P1P2	GGGACCTCCTAGGGGTAAGG	1	BPIFB4__P1P2
BPIFB4_+_31667502.23-P1P2	BPIFB4	P1P2	GGGTGCGCCTCCTTACCCCT	0	BPIFB4__P1P2
BPIFB4_+_31667499.23-P1P2	BPIFB4	P1P2	GGCGCCTCCTTACCCCTAGG	0	BPIFB4__P1P2
BPIFB4_+_31667522.23-P1P2	BPIFB4	P1P2	GGCCGGACACTGAGTAGACA	1	BPIFB4__P1P2
BPIFB6_+_31611332.23-P1P2	BPIFB6	P1P2	GGAGGGAGACCCAGGCACTC	1	BPIFB6__P1P2
BPIFB6_+_31611715.23-P1P2	BPIFB6	P1P2	GTCATCCATGCGGCTCTCCA	0	BPIFB6__P1P2
BPIFB6_+_31611686.23-P1P2	BPIFB6	P1P2	GTCAAAACAGGAGCTCCCCC	1	BPIFB6__P1P2
BPIFB6_-_31611761.23-P1P2	BPIFB6	P1P2	GTGAAGTTAGAGCACCATGG	1	BPIFB6__P1P2
BPIFB6_-_31611758.23-P1P2	BPIFB6	P1P2	GGCCTGAAGTTAGAGCACCA	1	BPIFB6__P1P2
BPIFC_+_32860410.23-P1P2	BPIFC	P1P2	GGAGAACACATCAGCTTCAA	1	BPIFC__P1P2
BPIFC_+_32860394.23-P1P2	BPIFC	P1P2	GCAAAGGCAGAGAGAATCGA	1	BPIFC__P1P2
BPIFC_-_32860371.23-P1P2	BPIFC	P1P2	GTGAGTCTTACCTCAAGCAG	1	BPIFC__P1P2
BPIFC_+_32860165.23-P1P2	BPIFC	P1P2	GGCGCACCTGGAGGCTTCTT	1	BPIFC__P1P2
BPIFC_-_32860042.23-P1P2	BPIFC	P1P2	GGGGTTCCCCTCTGAAATGG	0	BPIFC__P1P2
BPNT1_+_220263091.23-P1P2	BPNT1	P1P2	GTCGGTACTGGACACAACGA	0	BPNT1__P1P2
BPNT1_+_220263103.23-P1P2	BPNT1	P1P2	GCAGTGCCAAAGCTCGGTAC	1	BPNT1__P1P2
BPNT1_+_220263084.23-P1P2	BPNT1	P1P2	GTGGACACAACGAGGGACCT	0	BPNT1__P1P2
BPNT1_-_220263119.23-P1P2	BPNT1	P1P2	GTGTGTCCAGTACCGAGCTT	1	BPNT1__P1P2
BPNT1_+_220263154.23-P1P2	BPNT1	P1P2	GCATGCTCAGTAGCTGAGGT	1	BPNT1__P1P2
BPTF_-_65821672.23-P1P2	BPTF	P1P2	GGGCTGAAGGCGATCCGGAG	1	BPTF__P1P2
BPTF_-_65821667.23-P1P2	BPTF	P1P2	GATGGCGGCTGAAGGCGATC	1	BPTF__P1P2
BPTF_+_65821705.23-P1P2	BPTF	P1P2	GCCCGGCCGACGGAAGCGGG	1	BPTF__P1P2
BPTF_-_65821635.23-P1P2	BPTF	P1P2	GCCCCAGTCACCGAGCGAGA	1	BPTF__P1P2
BPTF_+_65821601.23-P1P2	BPTF	P1P2	GTGACTGGGGGAACCGACAG	0	BPTF__P1P2
BPY2_-_25130440.23-ENST00000331070.3_ENST00000382585.1	BPY2	ENST00000331070.3_ENST00000382585.1	GGACCCAGGACCATGTGATA	3	BPY2__ENST00000331070.3_ENST00000382585.1
BPY2_+_25130448.23-ENST00000331070.3_ENST00000382585.1	BPY2	ENST00000331070.3_ENST00000382585.1	GTAATATGTGGGAAAAAACA	3	BPY2__ENST00000331070.3_ENST00000382585.1
BPY2_+_25130523.23-ENST00000331070.3_ENST00000382585.1	BPY2	ENST00000331070.3_ENST00000382585.1	GTCACCAGTAGGCAGGGATC	0	BPY2__ENST00000331070.3_ENST00000382585.1
BPY2_+_25130534.23-ENST00000331070.3_ENST00000382585.1	BPY2	ENST00000331070.3_ENST00000382585.1	GATGGCCGAATGTCACCAGT	0	BPY2__ENST00000331070.3_ENST00000382585.1
BPY2_+_25130428.23-ENST00000331070.3_ENST00000382585.1	BPY2	ENST00000331070.3_ENST00000382585.1	GGGCTGAATACCATATCACA	3	BPY2__ENST00000331070.3_ENST00000382585.1
BPY2B_-_26764181.23-ENST00000382392.1	BPY2B	ENST00000382392.1	GGACCCAGGACCATGTGATA	3	BPY2B__ENST00000382392.1
BPY2B_+_26764189.23-ENST00000382392.1	BPY2B	ENST00000382392.1	GTAATATGTGGGAAAAAACA	3	BPY2B__ENST00000382392.1
BPY2B_+_26764264.23-ENST00000382392.1	BPY2B	ENST00000382392.1	GTCACCAGTAGGCAGGGATC	0	BPY2B__ENST00000382392.1
BPY2B_+_26764275.23-ENST00000382392.1	BPY2B	ENST00000382392.1	GATGGCCGAATGTCACCAGT	0	BPY2B__ENST00000382392.1
BPY2B_+_26764169.23-ENST00000382392.1	BPY2B	ENST00000382392.1	GGGCTGAATACCATATCACA	3	BPY2B__ENST00000382392.1
BPY2C_+_27198219.23-ENST00000382287.1	BPY2C	ENST00000382287.1	GGACCCAGGACCATGTGATA	3	BPY2C__ENST00000382287.1
BPY2C_-_27198211.23-ENST00000382287.1	BPY2C	ENST00000382287.1	GTAATATGTGGGAAAAAACA	3	BPY2C__ENST00000382287.1
BPY2C_-_27198136.23-ENST00000382287.1	BPY2C	ENST00000382287.1	GTCACCAGTAGGCAGGGATC	0	BPY2C__ENST00000382287.1
BPY2C_-_27198125.23-ENST00000382287.1	BPY2C	ENST00000382287.1	GATGGCCGAATGTCACCAGT	0	BPY2C__ENST00000382287.1
BPY2C_-_27198231.23-ENST00000382287.1	BPY2C	ENST00000382287.1	GGGCTGAATACCATATCACA	3	BPY2C__ENST00000382287.1
BRAF_-_140624520.23-P1P2	BRAF	P1P2	GCCATCTTATAACCGAGAGC	1	BRAF__P1P2
BRAF_-_140624678.23-P1P2	BRAF	P1P2	GAGGGCGCCTGGGCCACCTC	1	BRAF__P1P2
BRAF_+_140624087.23-P1P2	BRAF	P1P2	GGCGGGAGGCTATCAATAGG	1	BRAF__P1P2
BRAF_-_140624725.23-P1P2	BRAF	P1P2	GCCGAGCCTGAGGGGATTGG	1	BRAF__P1P2
BRAF_-_140624717.23-P1P2	BRAF	P1P2	GGGGCGCAGCCGAGCCTGAG	1	BRAF__P1P2
BRAP_-_112123361.23-P1P2	BRAP	P1P2	GAAACGGGAAGGCCTCTCAA	1	BRAP__P1P2
BRAP_-_112123319.23-P1P2	BRAP	P1P2	GGCACAGGGAGGGAGGTTCG	1	BRAP__P1P2
BRAP_+_112123731.23-P1P2	BRAP	P1P2	GTGGCTCCGAGGGCTGTTCG	1	BRAP__P1P2
BRAP_+_112123741.23-P1P2	BRAP	P1P2	GGAGGTTGTTGTGGCTCCGA	1	BRAP__P1P2
BRAP_-_112123350.23-P1P2	BRAP	P1P2	GCCTGAGATAACAAACGGGA	1	BRAP__P1P2
BRAT1_+_2595119.23-P1P2	BRAT1	P1P2	GGGCGGAGGACGCAACCGAG	1	BRAT1__P1P2
BRAT1_+_2595076.23-P1P2	BRAT1	P1P2	GGGTCGAGGTCGTGGTAGTG	1	BRAT1__P1P2
BRAT1_-_2594707.23-P1P2	BRAT1	P1P2	GCTGTCCCTCCCAGGATTAG	1	BRAT1__P1P2
BRAT1_+_2594694.23-P1P2	BRAT1	P1P2	GTGCAGCCACCACTAATCCT	1	BRAT1__P1P2
BRAT1_+_2595106.23-P1P2	BRAT1	P1P2	GACCGAGCGGTGAGGCGCGT	0	BRAT1__P1P2
BRCA1_+_41277361.23-P1P2	BRCA1	P1P2	GTCGCTGAGACTTCCTGGAC	1	BRCA1__P1P2
BRCA1_-_41277328.23-P1P2	BRCA1	P1P2	GGAAGGCCTCCTGAGCGCAG	0	BRCA1__P1P2
BRCA1_-_41277370.23-P1P2	BRCA1	P1P2	GCACAGCCTGTCCCCCGTCC	1	BRCA1__P1P2
BRCA1_+_41277028.23-P1P2	BRCA1	P1P2	GACTGGAATATGCCTTGAGG	1	BRCA1__P1P2
BRCA1_+_41277085.23-P1P2	BRCA1	P1P2	GGCGCTGAGGATCAGGAAGG	1	BRCA1__P1P2
BRCA2_-_32889639.23-P1P2	BRCA2	P1P2	GGGCGCGAGCTTCTGAAACT	1	BRCA2__P1P2
BRCA2_-_32889750.23-P1P2	BRCA2	P1P2	GGAGGGGACAGATTTGTGAC	1	BRCA2__P1P2
BRCA2_+_32889673.23-P1P2	BRCA2	P1P2	GGACACCCGAGGCGCAGCAG	1	BRCA2__P1P2
BRCA2_-_32889642.23-P1P2	BRCA2	P1P2	GGCGAGCTTCTGAAACTAGG	1	BRCA2__P1P2
BRCA2_+_32889684.23-P1P2	BRCA2	P1P2	GCCGCCGCAAAAGACACCCG	1	BRCA2__P1P2
BRCC3_-_154299791.23-P1P2	BRCC3	P1P2	GCCCGAGGCGGACGTGAGAA	1	BRCC3__P1P2
BRCC3_+_154300154.23-P1P2	BRCC3	P1P2	GCCCCAGGCTACAGGAGAAA	1	BRCC3__P1P2
BRCC3_-_154299779.23-P1P2	BRCC3	P1P2	GGGACCAAGTGGGCCCGAGG	1	BRCC3__P1P2
BRCC3_-_154300006.23-P1P2	BRCC3	P1P2	GTGGGTGCCGGCAGCTCCCA	1	BRCC3__P1P2
BRCC3_-_154299805.23-P1P2	BRCC3	P1P2	GGAGAAGGGTCGGGCCAAGA	1	BRCC3__P1P2
BRD1_-_50221522.23-P1P2	BRD1	P1P2	GCCCAGCGAAGCAAACAATG	1	BRD1__P1P2
BRD1_-_50221063.23-P1P2	BRD1	P1P2	GTCGGCACCACAACCCCGAG	1	BRD1__P1P2
BRD1_-_50221481.23-P1P2	BRD1	P1P2	GGGGGCTGGCTCGGACTCCA	0	BRD1__P1P2
BRD1_-_50221045.23-P1P2	BRD1	P1P2	GCCGCCGCCAAACATGGCGT	1	BRD1__P1P2
BRD1_-_50221485.23-P1P2	BRD1	P1P2	GCTGGCTCGGACTCCAGGGC	0	BRD1__P1P2
BRD2_+_32940029.23-P1	BRD2	P1	GCGACTCGAAGGCTCTGTAT	1	BRD2__P1
BRD2_+_32940025.23-P1	BRD2	P1	GTCGAAGGCTCTGTATCGGT	1	BRD2__P1
BRD2_+_32940413.23-P1	BRD2	P1	GCAGCTGAGGCGGGCAACTA	1	BRD2__P1
BRD2_+_32940040.23-P1	BRD2	P1	GGCGGCCCCGGACGACTCGA	1	BRD2__P1
BRD2_+_32940409.23-P1	BRD2	P1	GTGAGGCGGGCAACTAAGGA	1	BRD2__P1
BRD2_+_32938730.23-P2	BRD2	P2	GCACGGAGCGGCTGGTCCAT	1	BRD2__P2
BRD2_-_32938775.23-P2	BRD2	P2	GGAGGACTCCGGACCCTGGT	1	BRD2__P2
BRD2_+_32938718.23-P2	BRD2	P2	GGGTCCATCGGTCAGCGCCA	1	BRD2__P2
BRD2_-_32938736.23-P2	BRD2	P2	GCCTCCCTGGCGCTGACCGA	1	BRD2__P2
BRD2_+_32938799.23-P2	BRD2	P2	GTCTCAGGGGCCCTCCGCCA	0	BRD2__P2
BRD3_+_136933116.23-P1P2	BRD3	P1P2	GCGGGGCCGGCGAGCCAAAG	1	BRD3__P1P2
BRD3_+_136933110.23-P1P2	BRD3	P1P2	GCGGCGAGCCAAAGAGGAGC	1	BRD3__P1P2
BRD3_+_136932685.23-P1P2	BRD3	P1P2	GGCGCGCCCTCCCTCACGGA	1	BRD3__P1P2
BRD3_-_136933086.23-P1P2	BRD3	P1P2	GCTTGGCCTCGCGGCTCCGG	1	BRD3__P1P2
BRD3_-_136933100.23-P1P2	BRD3	P1P2	GTCCGGCGGCCGTCCCCTCC	1	BRD3__P1P2
BRD4_-_15390749.23-ENST00000263377.2_ENST00000371835.4	BRD4	ENST00000263377.2_ENST00000371835.4	GGGTAGAAAGACGCCAGGGA	1	BRD4__ENST00000263377.2_ENST00000371835.4
BRD4_+_15391148.23-ENST00000263377.2_ENST00000371835.4	BRD4	ENST00000263377.2_ENST00000371835.4	GTGATGGGTACAGCAAAGTG	1	BRD4__ENST00000263377.2_ENST00000371835.4
BRD4_-_15390773.23-ENST00000263377.2_ENST00000371835.4	BRD4	ENST00000263377.2_ENST00000371835.4	GGAAGCAGTCGCCAAGACGA	0	BRD4__ENST00000263377.2_ENST00000371835.4
BRD4_-_15390745.23-ENST00000263377.2_ENST00000371835.4	BRD4	ENST00000263377.2_ENST00000371835.4	GCACAGGTAGAAAGACGCCA	1	BRD4__ENST00000263377.2_ENST00000371835.4
BRD4_-_15390857.23-ENST00000263377.2_ENST00000371835.4	BRD4	ENST00000263377.2_ENST00000371835.4	GCCTAGAAGAGCTCCACAGG	0	BRD4__ENST00000263377.2_ENST00000371835.4
BRD7_-_50402623.23-P1P2	BRD7	P1P2	GGGGCCCGCCGCCCGCACCC	1	BRD7__P1P2
BRD7_-_50402646.23-P1P2	BRD7	P1P2	GCCCCTCCTCACCCTCGTAG	1	BRD7__P1P2
BRD7_-_50402854.23-P1P2	BRD7	P1P2	GGATGCCCCTCTCGAGAAGA	1	BRD7__P1P2
BRD7_-_50402449.23-P1P2	BRD7	P1P2	GCAGAGACCCACCGGACCAG	1	BRD7__P1P2
BRD7_+_50402508.23-P1P2	BRD7	P1P2	GAGGCCCAGGCCGGCGAAGG	0	BRD7__P1P2
BRD8_+_137514319.23-P1P2	BRD8	P1P2	GGACCGTCTCTCCTCAGGGT	1	BRD8__P1P2
BRD8_-_137514252.23-P1P2	BRD8	P1P2	GCCTAGCCTCGGATCTACAA	1	BRD8__P1P2
BRD8_+_137514287.23-P1P2	BRD8	P1P2	GGCCAAGATGGCGACGGGAA	1	BRD8__P1P2
BRD8_+_137514323.23-P1P2	BRD8	P1P2	GTCCAGACCGTCTCTCCTCA	0	BRD8__P1P2
BRD8_+_137513959.23-P1P2	BRD8	P1P2	GATGAGCCAGACGGAGTAAC	1	BRD8__P1P2
BRD9_+_892880.23-P1P2	BRD9	P1P2	GCCAGCGAGCTCGGCAACCT	0	BRD9__P1P2
BRD9_-_891721.23-P1P2	BRD9	P1P2	GCTCCCCACGGGCTCCTCGT	2	BRD9__P1P2
BRD9_+_892458.23-P1P2	BRD9	P1P2	GACCCCGGTCCTGGAGACTA	2	BRD9__P1P2
BRD9_-_892486.23-P1P2	BRD9	P1P2	GCTCCAGGACCGGGGTGAGT	1	BRD9__P1P2
BRD9_+_891703.23-P1P2	BRD9	P1P2	GCTGCCCACGAGGAGCCCGT	2	BRD9__P1P2
BRDT_+_92415234.23-P1P2	BRDT	P1P2	GAGCGACTGGCAACTCACCT	1	BRDT__P1P2
BRDT_-_92414973.23-P1P2	BRDT	P1P2	GCCATTACAACAAAAACTGG	1	BRDT__P1P2
BRDT_+_92414997.23-P1P2	BRDT	P1P2	GCACAAAATGAAGCGGTGCA	1	BRDT__P1P2
BRDT_+_92415088.23-P1P2	BRDT	P1P2	GCCTAAGGCAGCACCCCCTG	1	BRDT__P1P2
BRDT_-_92415096.23-P1P2	BRDT	P1P2	GGGTAATGTACCCTCCACAG	1	BRDT__P1P2
BRE_-_28113815.23-P1P2	BRE	P1P2	GGACTCGCCTCCTCTTCCTA	1	BRE__P1P2
BRE_+_28113682.23-P1P2	BRE	P1P2	GACTTAGTCCGATCGGTAAC	1	BRE__P1P2
BRE_+_28113670.23-P1P2	BRE	P1P2	GCGGTAACCGGCGACTACGT	1	BRE__P1P2
BRE_+_28114019.23-P1P2	BRE	P1P2	GGAATGACCACCCCACTCTA	1	BRE__P1P2
BRE_-_28113650.23-P1P2	BRE	P1P2	GAGGTCGGTGCGTCTGTCGG	0	BRE__P1P2
BRF1_+_105767298.23-P1P2	BRF1	P1P2	GTCACCGGTAGGCCCCGCTC	0	BRF1__P1P2
BRF1_+_105767326.23-P1P2	BRF1	P1P2	GGCCCCCAAGCGCCAGTCCT	1	BRF1__P1P2
BRF1_-_105767316.23-P1P2	BRF1	P1P2	GGAACCCGAGCGGGGCCTAC	0	BRF1__P1P2
BRF1_-_105767336.23-P1P2	BRF1	P1P2	GGGTGAGCGCAGCCGAGGAC	1	BRF1__P1P2
BRF1_+_105767309.23-P1P2	BRF1	P1P2	GCTCGGCTGCGCTCACCGGT	0	BRF1__P1P2
BRF2_-_37707367.23-P1P2	BRF2	P1P2	GGTCTGCAACAGCAACCGTG	1	BRF2__P1P2
BRF2_-_37707381.23-P1P2	BRF2	P1P2	GCCGTGAGGCAGCAAGAAGT	1	BRF2__P1P2
BRF2_+_37707146.23-P1P2	BRF2	P1P2	GGCGACGAGGGCAATCTCCG	1	BRF2__P1P2
BRF2_-_37707179.23-P1P2	BRF2	P1P2	GCCCTCGTCGCTGAAGGTAG	1	BRF2__P1P2
BRF2_-_37707385.23-P1P2	BRF2	P1P2	GGAGGCAGCAAGAAGTAGGA	1	BRF2__P1P2
BRI3_+_97911410.23-P1P2	BRI3	P1P2	GCCGAGGACTAGAGCCCCGG	1	BRI3__P1P2
BRI3_+_97911238.23-P1P2	BRI3	P1P2	GTACGGGCCCACCTGTGACG	1	BRI3__P1P2
BRI3_+_97911337.23-P1P2	BRI3	P1P2	GAGCTCCAGGAAGGACCCCC	1	BRI3__P1P2
BRI3_-_97911447.23-P1P2	BRI3	P1P2	GCCTCGGGCCCGTCGTAACC	1	BRI3__P1P2
BRI3_+_97911433.23-P1P2	BRI3	P1P2	GGGCCCCGCCGGGTTACGAC	1	BRI3__P1P2
BRI3BP_+_125478252.23-P1P2	BRI3BP	P1P2	GGCTCCGGCTAGGGCAAGGT	1	BRI3BP__P1P2
BRI3BP_-_125478227.23-P1P2	BRI3BP	P1P2	GCGGCGGCGGCTGTGGGTAA	1	BRI3BP__P1P2
BRI3BP_+_125478261.23-P1P2	BRI3BP	P1P2	GCCGCAGCGGGCTCCGGCTA	1	BRI3BP__P1P2
BRI3BP_-_125478553.23-P1P2	BRI3BP	P1P2	GTGCGCGCCGCTCAGAAGGT	1	BRI3BP__P1P2
BRI3BP_+_125478256.23-P1P2	BRI3BP	P1P2	GGCGGGCTCCGGCTAGGGCA	1	BRI3BP__P1P2
BRICD5_+_2260841.23-P1P2	BRICD5	P1P2	GATCGGCACATTGTGAGCAG	1	BRICD5__P1P2
BRICD5_+_2260432.23-P1P2	BRICD5	P1P2	GCTCCAGCAGAGCAAGGGTG	0	BRICD5__P1P2
BRICD5_+_2260364.23-P1P2	BRICD5	P1P2	GGGTGGAAGGGCCCACTCAG	0	BRICD5__P1P2
BRICD5_+_2260393.23-P1P2	BRICD5	P1P2	GCCTAGGAGCAGACAGCCAG	1	BRICD5__P1P2
BRICD5_-_2260791.23-P1P2	BRICD5	P1P2	GGGGAGGCACTCACCCCTGT	1	BRICD5__P1P2
BRINP1_+_122131680.23-P1P2	BRINP1	P1P2	GGCCTCGCTCCCGGACCCCA	1	BRINP1__P1P2
BRINP1_-_122131719.23-P1P2	BRINP1	P1P2	GAGGCGGCTGGCGAATGGAG	1	BRINP1__P1P2
BRINP1_+_122131664.23-P1P2	BRINP1	P1P2	GCCACGGCTGCAAACTGATC	1	BRINP1__P1P2
BRINP1_+_122131327.23-P1P2	BRINP1	P1P2	GCGGACATTGACTCCAGGTA	1	BRINP1__P1P2
BRINP1_-_122131293.23-P1P2	BRINP1	P1P2	GGGCCCGGGGCCGGGTCCAA	1	BRINP1__P1P2
BRINP2_-_177140122.23-P1P2	BRINP2	P1P2	GAGGTGACACTGCTTAGGTA	1	BRINP2__P1P2
BRINP2_-_177140135.23-P1P2	BRINP2	P1P2	GTAGGTACGGAGCGCGGAGT	1	BRINP2__P1P2
BRINP2_-_177140287.23-P1P2	BRINP2	P1P2	GCCGTGCGCTCCGAGGTCAG	1	BRINP2__P1P2
BRINP2_-_177140140.23-P1P2	BRINP2	P1P2	GACGGAGCGCGGAGTCGGAG	1	BRINP2__P1P2
BRINP2_+_177140448.23-P1P2	BRINP2	P1P2	GGAAGTGCAAGACCCAACTG	1	BRINP2__P1P2
BRINP3_-_190446688.23-P1	BRINP3	P1	GTAGTGAGCTGCAGGGTAGT	1	BRINP3__P1
BRINP3_-_190446681.23-P1	BRINP3	P1	GGGTAAAGTAGTGAGCTGCA	1	BRINP3__P1
BRINP3_-_190446592.23-P1	BRINP3	P1	GACTTACCAGAGGAAATTTC	1	BRINP3__P1
BRINP3_-_190446625.23-P1	BRINP3	P1	GCTGTGAGAAAAATACATCC	1	BRINP3__P1
BRINP3_-_190446885.23-P1	BRINP3	P1	GTGCACATCCCCATACAGTG	0	BRINP3__P1
BRINP3_+_190443888.23-P2	BRINP3	P2	GCCCAAGAGTTGAACCGGAG	1	BRINP3__P2
BRINP3_+_190443893.23-P2	BRINP3	P2	GTAGTCCCCAAGAGTTGAAC	1	BRINP3__P2
BRINP3_-_190443896.23-P2	BRINP3	P2	GTGCAAAGTAAAAGCCTCTC	1	BRINP3__P2
BRINP3_-_190443982.23-P2	BRINP3	P2	GTGGAACCAGCAGTAACCAG	1	BRINP3__P2
BRINP3_+_190443531.23-P2	BRINP3	P2	GTCATGCAGTTAAGCAGGTA	1	BRINP3__P2
BRIP1_+_59940616.23-P1P2	BRIP1	P1P2	GCGGAGGGAAGTCCACGGAA	1	BRIP1__P1P2
BRIP1_+_59940838.23-P1P2	BRIP1	P1P2	GTGAGGGGTCTGGTGGGTCG	0	BRIP1__P1P2
BRIP1_-_59940823.23-P1P2	BRIP1	P1P2	GGGCCTTGTGTGCAGGACTG	0	BRIP1__P1P2
BRIP1_+_59940833.23-P1P2	BRIP1	P1P2	GGGTCTGGTGGGTCGAGGAA	0	BRIP1__P1P2
BRIP1_+_59940824.23-P1P2	BRIP1	P1P2	GGGTCGAGGAAAGGTAACGG	0	BRIP1__P1P2
BRIX1_-_34915846.23-P1P2	BRIX1	P1P2	GCGCGGGCGGCGAGGCAAGA	1	BRIX1__P1P2
BRIX1_-_34915871.23-P1P2	BRIX1	P1P2	GCAACCAAGAGGAAACGGCG	1	BRIX1__P1P2
BRIX1_-_34915874.23-P1P2	BRIX1	P1P2	GCCAAGAGGAAACGGCGTGG	1	BRIX1__P1P2
BRIX1_-_34916249.23-P1P2	BRIX1	P1P2	GCACGGGGAAGCGACTTACA	1	BRIX1__P1P2
BRIX1_-_34915833.23-P1P2	BRIX1	P1P2	GAGGAGGCCAAGAGCGCGGG	1	BRIX1__P1P2
BRK1_+_10157776.23-P1P2	BRK1	P1P2	GGAACCACGGAGCGAGGATG	1	BRK1__P1P2
BRK1_-_10157427.23-P1P2	BRK1	P1P2	GGTGCAGCGGGAGATTCACC	1	BRK1__P1P2
BRK1_+_10157819.23-P1P2	BRK1	P1P2	GTGGATGCAGAGTACAAAGG	0	BRK1__P1P2
BRK1_-_10157414.23-P1P2	BRK1	P1P2	GACAGGAGGATCCGGTGCAG	1	BRK1__P1P2
BRK1_-_10157433.23-P1P2	BRK1	P1P2	GCGGGAGATTCACCAGGACT	1	BRK1__P1P2
BRMS1_+_66112491.23-P1P2	BRMS1	P1P2	GAGCCGGTACCGGCAACCAC	1	BRMS1__P1P2
BRMS1_-_66112534.23-P1P2	BRMS1	P1P2	GGCTGCCGCCGGACTCCCGT	0	BRMS1__P1P2
BRMS1_-_66112193.23-P1P2	BRMS1	P1P2	GCAGAATGGCAGCTCCTCCG	1	BRMS1__P1P2
BRMS1_+_66112520.23-P1P2	BRMS1	P1P2	GCGCAGCGCCTACGGGAGTC	1	BRMS1__P1P2
BRMS1_+_66112527.23-P1P2	BRMS1	P1P2	GGGAGCCGCGCAGCGCCTAC	1	BRMS1__P1P2
BRMS1L_-_36295638.23-P1P2	BRMS1L	P1P2	GGCAAGCTCGGTGGCTGGGT	0	BRMS1L__P1P2
BRMS1L_-_36295629.23-P1P2	BRMS1L	P1P2	GAGGGGGCGAGCAAGCTCGG	1	BRMS1L__P1P2
BRMS1L_+_36296040.23-P1P2	BRMS1L	P1P2	GCCCGCCGCCGGGACCCATC	1	BRMS1L__P1P2
BRMS1L_+_36295656.23-P1P2	BRMS1L	P1P2	GCCACCGCCGCTTCAATGAA	1	BRMS1L__P1P2
BRMS1L_+_36296010.23-P1P2	BRMS1L	P1P2	GAGCGCCCAGCGACCGGTCA	0	BRMS1L__P1P2
BROX_-_222885963.23-P1P2	BROX	P1P2	GCCCTCGGCTCCGGAGGTAG	1	BROX__P1P2
BROX_+_222886084.23-P1P2	BROX	P1P2	GGGTAGTGCGCGCAGCTCAG	0	BROX__P1P2
BROX_+_222886324.23-P1P2	BROX	P1P2	GTGAGACTCCGGGGAAGTAG	1	BROX__P1P2
BROX_+_222885951.23-P1P2	BROX	P1P2	GGAAGAGTTGCCCCTACCTC	1	BROX__P1P2
BROX_+_222886104.23-P1P2	BROX	P1P2	GGCCATGATAGCTACCGAGG	0	BROX__P1P2
BRPF1_+_9773489.23-P1P2	BRPF1	P1P2	GGGCAGCGCGAGGACAGCGG	1	BRPF1__P1P2
BRPF1_+_9773474.23-P1P2	BRPF1	P1P2	GGCGGCGGCGGAGACCGTGG	1	BRPF1__P1P2
BRPF1_+_9773477.23-P1P2	BRPF1	P1P2	GACAGCGGCGGCGGAGACCG	1	BRPF1__P1P2
BRPF1_+_9773468.23-P1P2	BRPF1	P1P2	GGCGGAGACCGTGGCGGCAA	1	BRPF1__P1P2
BRPF1_+_9773522.23-P1P2	BRPF1	P1P2	GCCGGGCGCTGCTGGAACAA	1	BRPF1__P1P2
BRPF3_+_36165108.23-P1P2	BRPF3	P1P2	GCGGAGAGGCGAGAACCCAT	1	BRPF3__P1P2
BRPF3_-_36164901.23-P1P2	BRPF3	P1P2	GTCTCCTGGAGCGAGGGCGG	1	BRPF3__P1P2
BRPF3_+_36165067.23-P1P2	BRPF3	P1P2	GGAGGGACCCAGGGGACCTA	0	BRPF3__P1P2
BRPF3_+_36165011.23-P1P2	BRPF3	P1P2	GCAATTGGAAGGCGTGGCGG	1	BRPF3__P1P2
BRPF3_-_36164729.23-P1P2	BRPF3	P1P2	GCCAGGGGCCCCGAACGGTG	1	BRPF3__P1P2
BRS3_-_135570202.23-P1P2	BRS3	P1P2	GCCATCTCGTTACTAGACGT	1	BRS3__P1P2
BRS3_+_135570576.23-P1P2	BRS3	P1P2	GGGTAGTGAGTTGCATCCAC	1	BRS3__P1P2
BRS3_-_135570133.23-P1P2	BRS3	P1P2	GACTGAAGCAAAGGAGTATC	1	BRS3__P1P2
BRS3_+_135570174.23-P1P2	BRS3	P1P2	GCTAGTAACGAGATGGTATT	1	BRS3__P1P2
BRS3_-_135570208.23-P1P2	BRS3	P1P2	GCGTTACTAGACGTAGGCAT	1	BRS3__P1P2
BRSK1_-_55795404.23-P1P2	BRSK1	P1P2	GCCGGAGAGAAAGGACGAGG	1	BRSK1__P1P2
BRSK1_-_55795401.23-P1P2	BRSK1	P1P2	GGTGCCGGAGAGAAAGGACG	1	BRSK1__P1P2
BRSK1_-_55795805.23-P1P2	BRSK1	P1P2	GCCGGTCGGGCCGGGACCAA	1	BRSK1__P1P2
BRSK1_-_55795754.23-P1P2	BRSK1	P1P2	GGGCCCCCACCGGAGAGACG	1	BRSK1__P1P2
BRSK1_-_55795395.23-P1P2	BRSK1	P1P2	GGTCAGCGTGCCGGAGAGAA	1	BRSK1__P1P2
BRSK2_+_1411183.23-P1P2	BRSK2	P1P2	GCCCAGCGCACGCCCGTCAG	1	BRSK2__P1P2
BRSK2_-_1411573.23-P1P2	BRSK2	P1P2	GGCAGTATGTTGGGCCCTAC	1	BRSK2__P1P2
BRSK2_-_1411536.23-P1P2	BRSK2	P1P2	GTGACATCGACGGGGAAGGA	1	BRSK2__P1P2
BRSK2_-_1411539.23-P1P2	BRSK2	P1P2	GCATCGACGGGGAAGGACGG	1	BRSK2__P1P2
BRSK2_+_1411277.23-P1P2	BRSK2	P1P2	GCCGCCTCGTCGAGAGGACA	1	BRSK2__P1P2
BRWD1_+_40685497.23-P1P2	BRWD1	P1P2	GGGCGCGCGCCTGAGAAGAG	0	BRWD1__P1P2
BRWD1_+_40685535.23-P1P2	BRWD1	P1P2	GGGCGGCGCGCACGGTATGG	0	BRWD1__P1P2
BRWD1_+_40685538.23-P1P2	BRWD1	P1P2	GCCAGGCGGCGCGCACGGTA	0	BRWD1__P1P2
BRWD1_-_40685114.23-P1P2	BRWD1	P1P2	GCACCACCCGCGACCCCCGG	1	BRWD1__P1P2
BRWD1_-_40685340.23-P1P2	BRWD1	P1P2	GGAAGCAGCCGGGAGCGCCA	1	BRWD1__P1P2
BRWD3_+_80064938.23-P1P2	BRWD3	P1P2	GCACCTACCCAGATCGAAGC	1	BRWD3__P1P2
BRWD3_-_80065007.23-P1P2	BRWD3	P1P2	GTTTGGGGGCTTCGCTCCGG	1	BRWD3__P1P2
BRWD3_-_80065389.23-P1P2	BRWD3	P1P2	GGCCGAAGTGGCGAAGAGGT	1	BRWD3__P1P2
BRWD3_-_80065166.23-P1P2	BRWD3	P1P2	GTATTCTAGCCCAAGAGCTG	1	BRWD3__P1P2
BRWD3_+_80064934.23-P1P2	BRWD3	P1P2	GTACCCAGATCGAAGCCGGT	1	BRWD3__P1P2
BSCL2_+_62473569.23-P1	BSCL2	P1	GGCGTGGGGTGTAGCCGTGT	1	BSCL2__P1
BSCL2_+_62473673.23-P1	BSCL2	P1	GTTTCCATGGTTGCACGATT	1	BSCL2__P1
BSCL2_+_62473530.23-P1	BSCL2	P1	GAGGCGGAGAGGAGAAACTC	1	BSCL2__P1
BSCL2_+_62473667.23-P1	BSCL2	P1	GTGGTTGCACGATTAGGTAG	1	BSCL2__P1
BSCL2_-_62473706.23-P1	BSCL2	P1	GACCATGGAAACCAGCCCGC	1	BSCL2__P1
BSCL2_-_62476975.23-P2	BSCL2	P2	GGAGTGCAGTCGTACAGCAG	1	BSCL2__P2
BSCL2_-_62476985.23-P2	BSCL2	P2	GGTACAGCAGAGGAACTCTT	1	BSCL2__P2
BSCL2_-_62476988.23-P2	BSCL2	P2	GCAGCAGAGGAACTCTTAGG	1	BSCL2__P2
BSCL2_-_62476935.23-P2	BSCL2	P2	GGTAAACAGGCCGAAGAGGG	1	BSCL2__P2
BSCL2_+_62476557.23-P2	BSCL2	P2	GTGTCTGAGCAGGTCACCGA	1	BSCL2__P2
BSDC1_+_32860003.23-P1P2	BSDC1	P1P2	GTGCAGGCAAGATGGCGGAA	1	BSDC1__P1P2
BSDC1_+_32860047.23-P1P2	BSDC1	P1P2	GGTGCCGTGTCGGAAGTCAA	1	BSDC1__P1P2
BSDC1_+_32860011.23-P1P2	BSDC1	P1P2	GTGATGTCATGCAGGCAAGA	1	BSDC1__P1P2
BSDC1_+_32860033.23-P1P2	BSDC1	P1P2	GGTCAAAGGTCAGTAAATAG	1	BSDC1__P1P2
BSDC1_-_32859636.23-P1P2	BSDC1	P1P2	GGGACCAGGTTGCATTGAGG	1	BSDC1__P1P2
BSG_-_572618.23-P1P2	BSG	P1P2	GCGGTTGGAGGTTGTAGGAC	1	BSG__P1P2
BSG_+_572680.23-P1P2	BSG	P1P2	GCCAGCCCCGGAGGCTCCGT	1	BSG__P1P2
BSG_-_572629.23-P1P2	BSG	P1P2	GTGTAGGACCGGCGAGGAAT	1	BSG__P1P2
BSG_-_573030.23-P1P2	BSG	P1P2	GGGCCGGTCTTGGTCAGGGG	0	BSG__P1P2
BSG_-_573027.23-P1P2	BSG	P1P2	GCCAGGCCGGTCTTGGTCAG	0	BSG__P1P2
BSN_+_49592365.23-P1P2	BSN	P1P2	GTCCGGCAGGGTTCAGAGTG	1	BSN__P1P2
BSN_+_49591957.23-P1P2	BSN	P1P2	GCGGGCGGTGCTCACACTCT	1	BSN__P1P2
BSN_-_49592554.23-P1P2	BSN	P1P2	GGGGCCTGACTGCTCAGGAG	1	BSN__P1P2
BSN_+_49592319.23-P1P2	BSN	P1P2	GCACTAGATCGCGGGATCCT	0	BSN__P1P2
BSN_+_49592328.23-P1P2	BSN	P1P2	GCGCTGTCCACACTAGATCG	0	BSN__P1P2
BSND_-_55465001.23-P1P2	BSND	P1P2	GGCAGCGTCATGGTGATCGG	1	BSND__P1P2
BSND_+_55464674.23-P1P2	BSND	P1P2	GTGGGCCCACCAGTTCAACA	1	BSND__P1P2
BSND_-_55464610.23-P1P2	BSND	P1P2	GCAGGCCAGCCGGGCCCAGA	1	BSND__P1P2
BSND_+_55464949.23-P1P2	BSND	P1P2	GAGAAGGTGCCGTAGACCTG	2	BSND__P1P2
BSND_+_55464730.23-P1P2	BSND	P1P2	GCTGCAACTCAAGGCTTCAA	0	BSND__P1P2
BSPH1_-_48495408.23-P1P2	BSPH1	P1P2	GCCAGGGCTCAAGAATCCCC	1	BSPH1__P1P2
BSPH1_+_48495372.23-P1P2	BSPH1	P1P2	GGCCCTGGCTGACAAAGACC	1	BSPH1__P1P2
BSPH1_-_48495420.23-P1P2	BSPH1	P1P2	GAATCCCCTGGAGAGGCCCA	1	BSPH1__P1P2
BSPH1_-_48495392.23-P1P2	BSPH1	P1P2	GTCCTGGTCTTTGTCAGCCA	1	BSPH1__P1P2
BSPH1_+_48495333.23-P1P2	BSPH1	P1P2	GGAAGCCTGTGACTGCCCAT	0	BSPH1__P1P2
BSPRY_-_116112226.23-P1P2	BSPRY	P1P2	GGACTAGGCGGTTAAGGGTG	1	BSPRY__P1P2
BSPRY_-_116112090.23-P1P2	BSPRY	P1P2	GTGTGGGCGCCGGAAGGCGA	1	BSPRY__P1P2
BSPRY_-_116111844.23-P1P2	BSPRY	P1P2	GTGCGACAGGTGGAGCGCAC	1	BSPRY__P1P2
BSPRY_-_116111831.23-P1P2	BSPRY	P1P2	GGCCCGCCGCCACCTGCGAC	1	BSPRY__P1P2
BSPRY_-_116112221.23-P1P2	BSPRY	P1P2	GTGTAGGACTAGGCGGTTAA	1	BSPRY__P1P2
BST1_-_15704748.23-P1P2	BST1	P1P2	GAGTGGAGGAAGCACGGGAC	1	BST1__P1P2
BST1_-_15704751.23-P1P2	BST1	P1P2	GGGAGGAAGCACGGGACTGG	1	BST1__P1P2
BST1_+_15704762.23-P1P2	BST1	P1P2	GCACCCCTGGGCCGCCATCG	1	BST1__P1P2
BST1_-_15704960.23-P1P2	BST1	P1P2	GTGAGTCCCGAGCAGCGGTG	1	BST1__P1P2
BST1_-_15705074.23-P1P2	BST1	P1P2	GCAATGAGAGAGGCCTTGAG	1	BST1__P1P2
BST2_+_17516392.23-P1P2	BST2	P1P2	GTCCAGGCCAGACTCTAAAG	0	BST2__P1P2
BST2_+_17516384.23-P1P2	BST2	P1P2	GAGACTCTAAAGGGGAGATC	0	BST2__P1P2
BST2_+_17516013.23-P1P2	BST2	P1P2	GCAGAAATCTGACCCAGGGT	1	BST2__P1P2
BST2_-_17516225.23-P1P2	BST2	P1P2	GCACTGCCCGAAGGCCGTCC	0	BST2__P1P2
BST2_-_17516266.23-P1P2	BST2	P1P2	GTGATGGTGAAGATAATCAA	1	BST2__P1P2
BSX_-_122852478.23-P1P2	BSX	P1P2	GAGCCGGCAACCACCCTCCG	1	BSX__P1P2
BSX_+_122852089.23-P1P2	BSX	P1P2	GAACAGGAACCTCAAGGTAT	1	BSX__P1P2
BSX_+_122852095.23-P1P2	BSX	P1P2	GGTAAGTAACAGGAACCTCA	1	BSX__P1P2
BSX_-_122852138.23-P1P2	BSX	P1P2	GCCGAGGTGGTGAGGAAATA	1	BSX__P1P2
BSX_-_122852231.23-P1P2	BSX	P1P2	GGGTAGCCATAGTCTAGCAG	1	BSX__P1P2
BTAF1_+_93683606.23-P1P2	BTAF1	P1P2	GTCCAAGACGGTAGCGGAGG	1	BTAF1__P1P2
BTAF1_+_93683575.23-P1P2	BTAF1	P1P2	GGACCCGCACGACTTCAAAC	1	BTAF1__P1P2
BTAF1_+_93683612.23-P1P2	BTAF1	P1P2	GCAGGGGTCCAAGACGGTAG	1	BTAF1__P1P2
BTAF1_+_93683628.23-P1P2	BTAF1	P1P2	GCGCGGCGGCCGGTAAGCAG	1	BTAF1__P1P2
BTAF1_-_93683578.23-P1P2	BTAF1	P1P2	GGAGCGGAGCTGAGGGTACC	1	BTAF1__P1P2
BTBD1_+_83735962.23-P1P2	BTBD1	P1P2	GAGGCAGCGCCGGCCTCCGG	0	BTBD1__P1P2
BTBD1_-_83735971.23-P1P2	BTBD1	P1P2	GTCGCCCAGGCCGCCTCCGG	1	BTBD1__P1P2
BTBD1_-_83735898.23-P1P2	BTBD1	P1P2	GGCTGCGGCAGGCCCGAGTG	1	BTBD1__P1P2
BTBD1_-_83735628.23-P1P2	BTBD1	P1P2	GGCCGCCAGCACGAAGCGGT	1	BTBD1__P1P2
BTBD1_-_83735821.23-P1P2	BTBD1	P1P2	GCCAGAGAGGACGGTGAGGG	1	BTBD1__P1P2
BTBD10_-_13484360.23-P1	BTBD10	P1	GCTGCCCTGGAAAGGGATGA	1	BTBD10__P1
BTBD10_+_13484753.23-P1	BTBD10	P1	GCTACGCGCAGCCGCCTCAG	1	BTBD10__P1
BTBD10_+_13484445.23-P1	BTBD10	P1	GCGGCCACGAGCACCCAATT	1	BTBD10__P1
BTBD10_+_13484482.23-P1	BTBD10	P1	GGACCCTGCTCGGGTACCGT	1	BTBD10__P1
BTBD10_-_13484740.23-P1	BTBD10	P1	GAGCCAGATCCCTCCGGAGG	0	BTBD10__P1
BTBD10_-_13461786.23-P2	BTBD10	P2	GCAGACACTGACTCAGCCGT	1	BTBD10__P2
BTBD10_-_13461551.23-P2	BTBD10	P2	GAAGCCAGGTCAGCATCCTT	1	BTBD10__P2
BTBD10_+_13461639.23-P2	BTBD10	P2	GGGAAGTCTATGGACAGGTG	1	BTBD10__P2
BTBD10_+_13461634.23-P2	BTBD10	P2	GTCTATGGACAGGTGAGGTA	1	BTBD10__P2
BTBD10_+_13461433.23-P2	BTBD10	P2	GCTACCTTGGCATATACTAA	1	BTBD10__P2
BTBD11_+_107712230.23-P1	BTBD11	P1	GGCGCCAGCCTGCCCTGCAC	1	BTBD11__P1
BTBD11_-_107712265.23-P1	BTBD11	P1	GGCTGGCGCCGAGCGAACCA	1	BTBD11__P1
BTBD11_+_107712217.23-P1	BTBD11	P1	GCTGCACCGGAGCGCAGCAG	1	BTBD11__P1
BTBD11_-_107712562.23-P1	BTBD11	P1	GCAGCGGCGGCAGTTCCGGG	1	BTBD11__P1
BTBD11_-_107712233.23-P1	BTBD11	P1	GCACGGCCGCTGCTGCGCTC	1	BTBD11__P1
BTBD11_+_107974947.23-P2	BTBD11	P2	GCCCGGATCCACTCCATCAG	1	BTBD11__P2
BTBD11_+_107974944.23-P2	BTBD11	P2	GGGATCCACTCCATCAGCGG	1	BTBD11__P2
BTBD11_+_107974929.23-P2	BTBD11	P2	GGCGGCGGCAGCACGAGGAA	1	BTBD11__P2
BTBD11_+_107974991.23-P2	BTBD11	P2	GGTCCATGGAGAAGCTGCGG	1	BTBD11__P2
BTBD11_+_107974934.23-P2	BTBD11	P2	GCATCAGCGGCGGCAGCACG	1	BTBD11__P2
BTBD16_+_124030881.23-ENST00000260723.4_ENST00000368994.2	BTBD16	ENST00000260723.4_ENST00000368994.2	GGAAGCGCTCATCACATCTG	1	BTBD16__ENST00000260723.4_ENST00000368994.2
BTBD16_+_124030839.23-ENST00000260723.4_ENST00000368994.2	BTBD16	ENST00000260723.4_ENST00000368994.2	GGGCCAAGGTGCTTTGACAG	1	BTBD16__ENST00000260723.4_ENST00000368994.2
BTBD16_+_124031133.23-ENST00000260723.4_ENST00000368994.2	BTBD16	ENST00000260723.4_ENST00000368994.2	GTCCCTGCCAAGTAGACCAG	1	BTBD16__ENST00000260723.4_ENST00000368994.2
BTBD16_-_124030878.23-ENST00000260723.4_ENST00000368994.2	BTBD16	ENST00000260723.4_ENST00000368994.2	GGGCCCATAAGAAGAAAAGG	1	BTBD16__ENST00000260723.4_ENST00000368994.2
BTBD16_-_124031204.23-ENST00000260723.4_ENST00000368994.2	BTBD16	ENST00000260723.4_ENST00000368994.2	GGGAGCTGAGAGACCATTGT	1	BTBD16__ENST00000260723.4_ENST00000368994.2
BTBD17_-_72357548.23-P1P2	BTBD17	P1P2	GAGGGAGGCCGAGGGACAAA	0	BTBD17__P1P2
BTBD17_-_72357954.23-P1P2	BTBD17	P1P2	GGCTTGGAGTAGCCTCTCCT	1	BTBD17__P1P2
BTBD17_+_72357999.23-P1P2	BTBD17	P1P2	GGATGTGAGCAGAGTGGTCT	1	BTBD17__P1P2
BTBD17_+_72358027.23-P1P2	BTBD17	P1P2	GTTGTGCCGGATCCTATATA	1	BTBD17__P1P2
BTBD17_+_72358021.23-P1P2	BTBD17	P1P2	GCGGATCCTATATAAGGAAG	1	BTBD17__P1P2
BTBD18_+_57519147.23-ENST00000422652.1	BTBD18	ENST00000422652.1	GTGTAGCAGTTGAGTCTCAG	1	BTBD18__ENST00000422652.1
BTBD18_-_57518953.23-ENST00000422652.1	BTBD18	ENST00000422652.1	GTGGCTGTATAATCTCACAC	1	BTBD18__ENST00000422652.1
BTBD18_-_57518884.23-ENST00000422652.1	BTBD18	ENST00000422652.1	GTATCATAGTGGTTACATGT	1	BTBD18__ENST00000422652.1
BTBD18_+_57518825.23-ENST00000422652.1	BTBD18	ENST00000422652.1	GTATCCTTGGCACAATTTCT	1	BTBD18__ENST00000422652.1
BTBD18_-_57518843.23-ENST00000422652.1	BTBD18	ENST00000422652.1	GCAGCCCAGAAATTGTGCCA	1	BTBD18__ENST00000422652.1
BTBD18_-_57518621.23-ENST00000436147.3	BTBD18	ENST00000436147.3	GAGCTAACCTGAGGAACCGG	1	BTBD18__ENST00000436147.3
BTBD18_+_57518459.23-ENST00000436147.3	BTBD18	ENST00000436147.3	GGTTCAGAGCCAGAGGGTAA	0	BTBD18__ENST00000436147.3
BTBD18_-_57518612.23-ENST00000436147.3	BTBD18	ENST00000436147.3	GCTGCAGAAAAGCTAACCTG	1	BTBD18__ENST00000436147.3
BTBD18_-_57518435.23-ENST00000436147.3	BTBD18	ENST00000436147.3	GAATAGTTTACAGTGGTCAT	1	BTBD18__ENST00000436147.3
BTBD18_+_57518825.23-ENST00000436147.3	BTBD18	ENST00000436147.3	GTATCCTTGGCACAATTTCT	1	BTBD18__ENST00000436147.3
BTBD19_-_45274253.23-P1P2	BTBD19	P1P2	GAGCTTCTTCCCAGGACCAT	1	BTBD19__P1P2
BTBD19_+_45274326.23-P1P2	BTBD19	P1P2	GGAGAGGCCCAAGCTCCTGA	1	BTBD19__P1P2
BTBD19_+_45274240.23-P1P2	BTBD19	P1P2	GTGGAGTGGCCTATGGTCCT	1	BTBD19__P1P2
BTBD19_+_45274216.23-P1P2	BTBD19	P1P2	GGAAGCTGGCTGGCTGGCGG	0	BTBD19__P1P2
BTBD19_+_45274498.23-P1P2	BTBD19	P1P2	GCATGCACGACCAGTCCCAA	0	BTBD19__P1P2
BTBD2_+_2015698.23-P1P2	BTBD2	P1P2	GCCACGCCGCAGCCACAAAA	0	BTBD2__P1P2
BTBD2_+_2015331.23-P1P2	BTBD2	P1P2	GGCGACGTGCACTTCCTGGT	1	BTBD2__P1P2
BTBD2_+_2015687.23-P1P2	BTBD2	P1P2	GCCACAAAATGGCGGCGGGT	1	BTBD2__P1P2
BTBD2_+_2015290.23-P1P2	BTBD2	P1P2	GCGCATCCCCGCGCACAGGT	1	BTBD2__P1P2
BTBD2_-_2015006.23-P1P2	BTBD2	P1P2	GGTGGAGTCTAGGGATGGAA	0	BTBD2__P1P2
BTBD3_+_11871473.23-P1P2	BTBD3	P1P2	GTCGGCGGGCACCCGCACGC	1	BTBD3__P1P2
BTBD3_-_11871767.23-P1P2	BTBD3	P1P2	GCTCGGACCCACGGGACCAG	1	BTBD3__P1P2
BTBD3_-_11871721.23-P1P2	BTBD3	P1P2	GGGCCGAGCGAAGCGAGGAG	1	BTBD3__P1P2
BTBD3_-_11871483.23-P1P2	BTBD3	P1P2	GGCAGAGCGTGCCCTGCGTG	1	BTBD3__P1P2
BTBD3_-_11871533.23-P1P2	BTBD3	P1P2	GTCTCCGAGTGCCCCGGCCG	1	BTBD3__P1P2
BTBD6_-_105715213.23-P1P2	BTBD6	P1P2	GGCCCCGCCCGCGAAGATGG	1	BTBD6__P1P2
BTBD6_+_105714862.23-P1P2	BTBD6	P1P2	GGGTGCGTCACGCTGCGTCA	0	BTBD6__P1P2
BTBD6_-_105714909.23-P1P2	BTBD6	P1P2	GCCGCGGCGGGTACGGGCTC	1	BTBD6__P1P2
BTBD6_+_105715401.23-P1P2	BTBD6	P1P2	GCCTCTCGCGCAGCGTGGGG	1	BTBD6__P1P2
BTBD6_+_105715351.23-P1P2	BTBD6	P1P2	GGGTTGTTGCCGAGTGTGGG	1	BTBD6__P1P2
BTBD7_+_93799368.23-P1P2	BTBD7	P1P2	GAGCCCCTCCTGCTCCGTCT	1	BTBD7__P1P2
BTBD7_-_93799387.23-P1P2	BTBD7	P1P2	GCTCCTAGACGGAGCAGGAG	1	BTBD7__P1P2
BTBD7_+_93799194.23-P1P2	BTBD7	P1P2	GGCGACGGCAGCGGTCCCAG	1	BTBD7__P1P2
BTBD7_-_93798964.23-P1P2	BTBD7	P1P2	GCCTCGGAGCGCACAGAGAC	1	BTBD7__P1P2
BTBD7_-_93799172.23-P1P2	BTBD7	P1P2	GCAAGGGACACTCACCCCGG	1	BTBD7__P1P2
BTBD8_+_92546116.23-P1P2	BTBD8	P1P2	GAGCGAGCCATGTCTCACAG	1	BTBD8__P1P2
BTBD8_+_92545944.23-P1P2	BTBD8	P1P2	GGAGAAGCCGGACCGCGGTG	1	BTBD8__P1P2
BTBD8_-_92546287.23-P1P2	BTBD8	P1P2	GGATTTGCTCAGGTAGGAGG	1	BTBD8__P1P2
BTBD8_-_92545941.23-P1P2	BTBD8	P1P2	GGCTCGGTTCTGGGATTCTG	0	BTBD8__P1P2
BTBD8_-_92545909.23-P1P2	BTBD8	P1P2	GGCCTGCGCACGCTCTTCCT	1	BTBD8__P1P2
BTBD9_+_38607525.23-P1P2	BTBD9	P1P2	GTGGGGCCTGGCCGCACCTG	0	BTBD9__P1P2
BTBD9_-_38607281.23-P1P2	BTBD9	P1P2	GCGAGACTGCTAGGGAACCT	1	BTBD9__P1P2
BTBD9_+_38607285.23-P1P2	BTBD9	P1P2	GAGAGAGGAGTTCGAATCAG	1	BTBD9__P1P2
BTBD9_+_38607352.23-P1P2	BTBD9	P1P2	GCAGTCCACGAAGGTGTAGT	1	BTBD9__P1P2
BTBD9_+_38607692.23-P1P2	BTBD9	P1P2	GACGCGCGCCGCAGCAGCCG	1	BTBD9__P1P2
BTC_-_75719643.23-P1P2	BTC	P1P2	GGCCTGGAAACTAATCCCGG	0	BTC__P1P2
BTC_-_75719690.23-P1P2	BTC	P1P2	GGGCTGGCACCCTGGCTACA	1	BTC__P1P2
BTC_+_75719238.23-P1P2	BTC	P1P2	GGACGCGTGAGAAGGCCCGA	1	BTC__P1P2
BTC_-_75719695.23-P1P2	BTC	P1P2	GGCACCCTGGCTACAAGGCA	0	BTC__P1P2
BTC_+_75719285.23-P1P2	BTC	P1P2	GTCTGGCAATTGGGCACCTG	1	BTC__P1P2
BTD_-_15643491.23-P1P2	BTD	P1P2	GCGCCCAGTTGGACTTGGGG	0	BTD__P1P2
BTD_+_15643742.23-P1P2	BTD	P1P2	GAAACAGGATTCAGGATCTC	0	BTD__P1P2
BTD_+_15643305.23-P1P2	BTD	P1P2	GCTGGCCGACTCGGAGACAA	1	BTD__P1P2
BTD_-_15643297.23-P1P2	BTD	P1P2	GGGTAAGAAGCCGAACTCTG	1	BTD__P1P2
BTD_+_15644015.23-P1P2	BTD	P1P2	GAGAGGGTCTAATGACTCCA	1	BTD__P1P2
BTF3_-_72794519.23-P1P2	BTF3	P1P2	GCGGACAGGCGCACCCGCTC	1	BTF3__P1P2
BTF3_+_72794288.23-P1P2	BTF3	P1P2	GGATTAGGCGCACACACGCG	1	BTF3__P1P2
BTF3_+_72794266.23-P1P2	BTF3	P1P2	GACGCAAGATGGCAGCTAAA	2	BTF3__P1P2
BTF3_-_72794314.23-P1P2	BTF3	P1P2	GCGTGTGTGCGCCTAATCTC	1	BTF3__P1P2
BTF3_-_72794533.23-P1P2	BTF3	P1P2	GCGCTCAGGCTGACTCTCGG	1	BTF3__P1P2
BTF3L4_+_52521967.23-P1P2	BTF3L4	P1P2	GAGACAGAGAAAGACGACGG	1	BTF3L4__P1P2
BTF3L4_-_52522063.23-P1P2	BTF3L4	P1P2	GCTGCTTCAGGTGAGACCCC	1	BTF3L4__P1P2
BTF3L4_+_52522460.23-P1P2	BTF3L4	P1P2	GTTCGGTTCCCTGGACTCAA	1	BTF3L4__P1P2
BTF3L4_+_52522332.23-P1P2	BTF3L4	P1P2	GGCAAGGAGTAATGGAACAG	0	BTF3L4__P1P2
BTF3L4_-_52522437.23-P1P2	BTF3L4	P1P2	GTGCTCCCAGTCTACAGATA	1	BTF3L4__P1P2
BTG1_+_92539561.23-P1P2	BTG1	P1P2	GAATGCTGCGGAGCTGGAGG	1	BTG1__P1P2
BTG1_+_92539564.23-P1P2	BTG1	P1P2	GTCGAATGCTGCGGAGCTGG	1	BTG1__P1P2
BTG1_+_92539115.23-P1P2	BTG1	P1P2	GACGCGGGCCCCACATCCCT	0	BTG1__P1P2
BTG1_+_92539147.23-P1P2	BTG1	P1P2	GTGGCAGGTGAGCAGGGCGA	1	BTG1__P1P2
BTG1_-_92539233.23-P1P2	BTG1	P1P2	GGCTCGTGAGCCCCTTGGTG	1	BTG1__P1P2
BTG2_+_203274694.23-P1P2	BTG2	P1P2	GTCAGTGAGAGGTCTCGGGT	1	BTG2__P1P2
BTG2_-_203274644.23-P1P2	BTG2	P1P2	GCGCTGCCCGGGGAAAGTCC	1	BTG2__P1P2
BTG2_+_203275052.23-P1P2	BTG2	P1P2	GCGGCCGAGACCCGAGCACA	1	BTG2__P1P2
BTG2_-_203274971.23-P1P2	BTG2	P1P2	GCTGCGGCAGGGTGACCCAC	1	BTG2__P1P2
BTG2_-_203274835.23-P1P2	BTG2	P1P2	GGGGCTGCGTGAGCGAGCAG	1	BTG2__P1P2
BTG3_-_18984751.23-P1P2	BTG3	P1P2	GTAACGCGCTGTGGGAAACG	0	BTG3__P1P2
BTG3_-_18985141.23-P1P2	BTG3	P1P2	GGAGCGCAGCGAGCCTCGTC	1	BTG3__P1P2
BTG3_-_18985193.23-P1P2	BTG3	P1P2	GAAGCGCGCGTTGAGAGGAC	1	BTG3__P1P2
BTG3_-_18985169.23-P1P2	BTG3	P1P2	GCGGCTCCCGCGTCGTCGGG	1	BTG3__P1P2
BTG3_-_18985150.23-P1P2	BTG3	P1P2	GGAGCCTCGTCCGGCGCGTG	1	BTG3__P1P2
BTG4_+_111383060.23-P1P2	BTG4	P1P2	GGTCCCTGAAGGGCCTCCAA	1	BTG4__P1P2
BTG4_+_111383070.23-P1P2	BTG4	P1P2	GGCTGTGGGCGGTCCCTGAA	1	BTG4__P1P2
BTG4_+_111383084.23-P1P2	BTG4	P1P2	GGGCTGAGAGAAAGCGCTGT	0	BTG4__P1P2
BTG4_-_111383054.23-P1P2	BTG4	P1P2	GATCTGGGCCTCCATCTTCT	1	BTG4__P1P2
BTG4_+_111383043.23-P1P2	BTG4	P1P2	GAAGGGAGACGCCTAGAAGA	1	BTG4__P1P2
BTK_-_100641135.23-P1P2	BTK	P1P2	GACTCGATCGCAGCAGACAC	1	BTK__P1P2
BTK_-_100641113.23-P1P2	BTK	P1P2	GATGCCAGGACTTGGAAGGT	1	BTK__P1P2
BTK_+_100640925.23-P1P2	BTK	P1P2	GAGTGGAGGAGGCTGACGGA	1	BTK__P1P2
BTK_+_100641187.23-P1P2	BTK	P1P2	GTGAGTGGCTGTGAAAGGGT	1	BTK__P1P2
BTK_+_100640836.23-P1P2	BTK	P1P2	GTCCGACAAGGGCTGAGGGT	1	BTK__P1P2
BTLA_-_112218302.23-P1P2	BTLA	P1P2	GGTCAGTTTACCTACCCCAG	1	BTLA__P1P2
BTLA_-_112217925.23-P1P2	BTLA	P1P2	GTGATGCGATGCCTATGATT	1	BTLA__P1P2
BTLA_+_112217914.23-P1P2	BTLA	P1P2	GTATTCACCTGCCTAATCAT	1	BTLA__P1P2
BTLA_-_112218247.23-P1P2	BTLA	P1P2	GGAAAAACTGCTCAAGTAGA	1	BTLA__P1P2
BTLA_+_112217895.23-P1P2	BTLA	P1P2	GAGGCATCGCATCAATAGCT	1	BTLA__P1P2
BTN1A1_+_26501882.23-ENST00000244513.6	BTN1A1	ENST00000244513.6	GCGTTCGGAGACAGGCGACA	0	BTN1A1__ENST00000244513.6
BTN1A1_-_26501474.23-ENST00000244513.6	BTN1A1	ENST00000244513.6	GCTAGGCTGAAGCTCCTGAG	0	BTN1A1__ENST00000244513.6
BTN1A1_+_26501670.23-ENST00000244513.6	BTN1A1	ENST00000244513.6	GGATCCAGTGGAGGTCTCCA	0	BTN1A1__ENST00000244513.6
BTN1A1_+_26501846.23-ENST00000244513.6	BTN1A1	ENST00000244513.6	GCACCCACAACGGCCAGGAT	1	BTN1A1__ENST00000244513.6
BTN1A1_-_26501511.23-ENST00000244513.6	BTN1A1	ENST00000244513.6	GCTTGCTGCTCCAGAAGGGT	1	BTN1A1__ENST00000244513.6
BTN2A1_-_26458417.23-P1P2	BTN2A1	P1P2	GGCTCCGGGGTGGGCACAGT	1	BTN2A1__P1P2
BTN2A1_+_26458245.23-P1P2	BTN2A1	P1P2	GACACAAACCTTCCCAAAAG	1	BTN2A1__P1P2
BTN2A1_-_26458220.23-P1P2	BTN2A1	P1P2	GTCTCCAAACATGGCGACCT	1	BTN2A1__P1P2
BTN2A1_+_26458202.23-P1P2	BTN2A1	P1P2	GTCTCCTAGGTCGCCATGTT	1	BTN2A1__P1P2
BTN2A1_+_26458282.23-P1P2	BTN2A1	P1P2	GTTCTCTCCAATCTGCCCAG	1	BTN2A1__P1P2
BTN2A2_-_26383797.23-P1P2	BTN2A2	P1P2	GGGACTGTGGCCCGAGAAGT	0	BTN2A2__P1P2
BTN2A2_-_26383760.23-P1P2	BTN2A2	P1P2	GGAGGGTGTGAAAGAATCCA	0	BTN2A2__P1P2
BTN2A2_+_26383703.23-P1P2	BTN2A2	P1P2	GCCCTCCCCGAGACCCAGGT	1	BTN2A2__P1P2
BTN2A2_-_26383667.23-P1P2	BTN2A2	P1P2	GAGACAGGAAGCCTACTGGT	1	BTN2A2__P1P2
BTN2A2_-_26383720.23-P1P2	BTN2A2	P1P2	GTGTCCCGACCTGGGTCTCG	1	BTN2A2__P1P2
BTN3A1_+_26402505.23-P1P2	BTN3A1	P1P2	GAGACTGTCGGGTCATCGTG	1	BTN3A1__P1P2
BTN3A1_+_26402516.23-P1P2	BTN3A1	P1P2	GAAAGAAAGCAGAGACTGTC	1	BTN3A1__P1P2
BTN3A1_+_26402548.23-P1P2	BTN3A1	P1P2	GCTATGGTTAAATCTCCTTC	1	BTN3A1__P1P2
BTN3A1_-_26402650.23-P1P2	BTN3A1	P1P2	GAATGCTAAGAGGTGAGTGG	0	BTN3A1__P1P2
BTN3A1_+_26402759.23-P1P2	BTN3A1	P1P2	GTGTGCGTGCGCACCCCCTC	1	BTN3A1__P1P2
BTN3A2_-_26365494.23-P1P2	BTN3A2	P1P2	GTTCCTTTCTTCCGGATGAG	1	BTN3A2__P1P2
BTN3A2_-_26365623.23-P1P2	BTN3A2	P1P2	GAGCCTGGGCTACAACGCAT	1	BTN3A2__P1P2
BTN3A2_-_26365832.23-P1P2	BTN3A2	P1P2	GAAAGTATAAGGAACTGCAG	1	BTN3A2__P1P2
BTN3A2_-_26365799.23-P1P2	BTN3A2	P1P2	GTATGGGCACGTGGGAAGAC	1	BTN3A2__P1P2
BTN3A2_-_26365626.23-P1P2	BTN3A2	P1P2	GCTGGGCTACAACGCATGGG	1	BTN3A2__P1P2
BTN3A3_+_26440775.23-P1P2	BTN3A3	P1P2	GAGTCTCTCATTCCGAAGAA	1	BTN3A3__P1P2
BTN3A3_-_26440981.23-P1P2	BTN3A3	P1P2	GCAGGGAGAGTACTTGCCCA	0	BTN3A3__P1P2
BTN3A3_-_26440919.23-P1P2	BTN3A3	P1P2	GAGCCTGGGCTACAATGCCT	0	BTN3A3__P1P2
BTN3A3_-_26441137.23-P1P2	BTN3A3	P1P2	GACCTGCAGATATTGGGATT	0	BTN3A3__P1P2
BTN3A3_-_26440986.23-P1P2	BTN3A3	P1P2	GAGAGTACTTGCCCAGGGAA	0	BTN3A3__P1P2
BTNL2_-_32379072.23-P1P2	BTNL2	P1P2	GTGGGAGGCAGTGTAACAGG	1	BTNL2__P1P2
BTNL2_-_32379416.23-P1P2	BTNL2	P1P2	GTGAAGGCAGAGCCAAATCC	0	BTNL2__P1P2
BTNL2_-_32379057.23-P1P2	BTNL2	P1P2	GGGATATAAATGTAAGTGGG	0	BTNL2__P1P2
BTNL2_-_32379400.23-P1P2	BTNL2	P1P2	GGCCGTCTCACCCCAGTTGA	1	BTNL2__P1P2
BTNL2_-_32379069.23-P1P2	BTNL2	P1P2	GAAGTGGGAGGCAGTGTAAC	1	BTNL2__P1P2
BTNL3_+_180415939.23-P1P2	BTNL3	P1P2	GAGGTCAGGCCAGCTGTCTC	1	BTNL3__P1P2
BTNL3_-_180416279.23-P1P2	BTNL3	P1P2	GGAATTGAGGAAGACTCCTT	1	BTNL3__P1P2
BTNL3_-_180415886.23-P1P2	BTNL3	P1P2	GCATGTTTAGGGAGGCTCTA	1	BTNL3__P1P2
BTNL3_-_180416327.23-P1P2	BTNL3	P1P2	GCACAGTAGCTCAGAATAAT	0	BTNL3__P1P2
BTNL3_-_180416372.23-P1P2	BTNL3	P1P2	GGAACACATTGAGAACGCCA	0	BTNL3__P1P2
BTNL8_+_180326192.23-P1P2	BTNL8	P1P2	GAGGTGCGGAAGCCACGGAG	1	BTNL8__P1P2
BTNL8_+_180326206.23-P1P2	BTNL8	P1P2	GTGGCCTAATGCTCAAGGTG	1	BTNL8__P1P2
BTNL8_+_180326197.23-P1P2	BTNL8	P1P2	GGCTCAAGGTGCGGAAGCCA	1	BTNL8__P1P2
BTNL8_+_180326560.23-P1P2	BTNL8	P1P2	GGTGTCCCCGTCAACGATCA	0	BTNL8__P1P2
BTNL8_-_180326635.23-P1P2	BTNL8	P1P2	GTTCTCCCAGATGGGCTGAG	0	BTNL8__P1P2
BTNL9_+_180467694.23-P1	BTNL9	P1	GAGATGGACTGCCCCAAGAA	1	BTNL9__P1
BTNL9_+_180467681.23-P1	BTNL9	P1	GCAAGAAGGGAACCGCAATG	1	BTNL9__P1
BTNL9_+_180467304.23-P1	BTNL9	P1	GAGATTCCCTAGACGTGGAC	1	BTNL9__P1
BTNL9_-_180467320.23-P1	BTNL9	P1	GAGCTGCCAGTCCACGTCTA	1	BTNL9__P1
BTNL9_-_180467630.23-P1	BTNL9	P1	GAGGTGGGCCGCATCTCAGG	0	BTNL9__P1
BTNL9_-_180480501.23-P2	BTNL9	P2	GAGCAGGCGGAGAAGAGACA	0	BTNL9__P2
BTNL9_+_180480090.23-P2	BTNL9	P2	GCCTCCCGCGGGACCTTCTC	0	BTNL9__P2
BTNL9_-_180480107.23-P2	BTNL9	P2	GGCGCCCGGAGAAGGTCCCG	0	BTNL9__P2
BTNL9_-_180480119.23-P2	BTNL9	P2	GGGTCCCGCGGGAGGTTTCC	0	BTNL9__P2
BTNL9_+_180480101.23-P2	BTNL9	P2	GGTGCCGGGAAACCTCCCGC	0	BTNL9__P2
BTRC_-_103113925.23-P1P2	BTRC	P1P2	GCGGCGGAGAGCGGACCCAG	1	BTRC__P1P2
BTRC_-_103113897.23-P1P2	BTRC	P1P2	GCTGCGGCCTGGCACCAAAG	1	BTRC__P1P2
BTRC_-_103114234.23-P1P2	BTRC	P1P2	GGACAGCGGGAGCTTAATCG	1	BTRC__P1P2
BTRC_-_103114088.23-P1P2	BTRC	P1P2	GGACCGGGCAGCGGGACCCT	1	BTRC__P1P2
BTRC_-_103114382.23-P1P2	BTRC	P1P2	GTACCGGTAAGGCCCGGGAG	1	BTRC__P1P2
BUB1_+_111435409.23-P1P2	BUB1	P1P2	GGAATGTGTCCCACCCAGCA	2	BUB1__P1P2
BUB1_+_111435629.23-P1P2	BUB1	P1P2	GCTGCGCGGGGTATTCGAAT	2	BUB1__P1P2
BUB1_+_111435626.23-P1P2	BUB1	P1P2	GCGCGGGGTATTCGAATCGG	2	BUB1__P1P2
BUB1_-_111435363.23-P1P2	BUB1	P1P2	GGACAAGCGCCGGGCCTCAG	2	BUB1__P1P2
BUB1_-_111435255.23-P1P2	BUB1	P1P2	GTAGGTTGAACTGTCAGGAG	2	BUB1__P1P2
BUB1B_-_40453430.23-P1P2	BUB1B	P1P2	GCAGGAATGCAGGATGGCGG	1	BUB1B__P1P2
BUB1B_-_40453465.23-P1P2	BUB1B	P1P2	GGGGTGCTCTGAGGTAGGTA	1	BUB1B__P1P2
BUB1B_-_40453297.23-P1P2	BUB1B	P1P2	GTGAGGTGGCCGGTTTGTTA	0	BUB1B__P1P2
BUB1B_-_40453273.23-P1P2	BUB1B	P1P2	GACTTGGCGGCTAGGGGTGT	1	BUB1B__P1P2
BUB1B_-_40453637.23-P1P2	BUB1B	P1P2	GTGAAAACGCAGTGGACTGA	1	BUB1B__P1P2
BUB3_-_124913973.23-P1P2	BUB3	P1P2	GCGCAGCGAGTGGCGAGTAG	0	BUB3__P1P2
BUB3_+_124913995.23-P1P2	BUB3	P1P2	GCGCCTCGCCTCCCTACCTT	1	BUB3__P1P2
BUB3_-_124913930.23-P1P2	BUB3	P1P2	GTAGCCTGCGAGTGTTCTGA	0	BUB3__P1P2
BUB3_-_124913938.23-P1P2	BUB3	P1P2	GGAGTGTTCTGAGGGAAGCA	1	BUB3__P1P2
BUB3_+_124913901.23-P1P2	BUB3	P1P2	GACACTCGCAGGCTAGGCGA	0	BUB3__P1P2
BUD13_-_116643667.23-P1P2	BUD13	P1P2	GACTCGGCCTTGGAAAGCGG	1	BUD13__P1P2
BUD13_-_116643664.23-P1P2	BUD13	P1P2	GGATACTCGGCCTTGGAAAG	1	BUD13__P1P2
BUD13_-_116643709.23-P1P2	BUD13	P1P2	GCGGGGGCAGAGAGACGGGT	0	BUD13__P1P2
BUD13_+_116643652.23-P1P2	BUD13	P1P2	GGCAGCTCCGCCGCTTTCCA	1	BUD13__P1P2
BUD13_-_116643283.23-P1P2	BUD13	P1P2	GGGACGGAAGTCTACCAAGG	1	BUD13__P1P2
BUD31_+_99006585.23-P1P2	BUD31	P1P2	GGTAGCTGCTTCTCGACAGA	0	BUD31__P1P2
BUD31_-_99006788.23-P1P2	BUD31	P1P2	GGCCGGAGAGAGCTCCCGAG	1	BUD31__P1P2
BUD31_+_99006606.23-P1P2	BUD31	P1P2	GCCGGAAGCTCCTGGAGCTT	0	BUD31__P1P2
BUD31_+_99006639.23-P1P2	BUD31	P1P2	GCCAAGGTAATCGAGAACAG	1	BUD31__P1P2
BUD31_-_99006791.23-P1P2	BUD31	P1P2	GGGAGAGAGCTCCCGAGAGG	1	BUD31__P1P2
BVES_-_105584622.23-P1P2	BVES	P1P2	GGGAGAAGGGCGGCCTCCAA	1	BVES__P1P2
BVES_+_105584832.23-P1P2	BVES	P1P2	GGGACCAGCCGGGTAAGGAT	1	BVES__P1P2
BVES_+_105584630.23-P1P2	BVES	P1P2	GCGCTGGCCGCGCCCTCGAG	1	BVES__P1P2
BVES_+_105584563.23-P1P2	BVES	P1P2	GCGGCCACAGAGACCCTCAA	1	BVES__P1P2
BVES_-_105584895.23-P1P2	BVES	P1P2	GCGCCGACCAAAGTTCGGAG	0	BVES__P1P2
BYSL_+_41889702.23-P1P2	BYSL	P1P2	GACGCGGAGGGCTCTAGACA	0	BYSL__P1P2
BYSL_-_41889603.23-P1P2	BYSL	P1P2	GTGAGGTCCGAGGAAGACAG	1	BYSL__P1P2
BYSL_+_41889262.23-P1P2	BYSL	P1P2	GGCCGGGAAGGATCGCACGT	1	BYSL__P1P2
BYSL_+_41889249.23-P1P2	BYSL	P1P2	GGCACGTGGGGACTGAAGAA	1	BYSL__P1P2
BYSL_-_41889282.23-P1P2	BYSL	P1P2	GCCCCACGTGCGATCCTTCC	1	BYSL__P1P2
BZRAP1_-_56406128.23-P1P2	BZRAP1	P1P2	GCCAGGAGCCTCGAGATGGT	1	BZRAP1__P1P2
BZRAP1_+_56406114.23-P1P2	BZRAP1	P1P2	GCTCGGAGCCCACCATCTCG	1	BZRAP1__P1P2
BZRAP1_+_56406097.23-P1P2	BZRAP1	P1P2	GCGAGGCTCCTGGACTGTAA	1	BZRAP1__P1P2
BZRAP1_-_56406124.23-P1P2	BZRAP1	P1P2	GCAGTCCAGGAGCCTCGAGA	1	BZRAP1__P1P2
BZRAP1_+_56405669.23-P1P2	BZRAP1	P1P2	GCCTCAACACACAGAAGTGG	1	BZRAP1__P1P2
BZW1_+_201676657.23-P1P2	BZW1	P1P2	GCCCGATGTACCGGCAACTG	0	BZW1__P1P2
BZW1_+_201676654.23-P1P2	BZW1	P1P2	GGATGTACCGGCAACTGCGG	0	BZW1__P1P2
BZW1_-_201676648.23-P1P2	BZW1	P1P2	GGCGTTAGTTCCGGTCGCAG	1	BZW1__P1P2
BZW1_+_201677103.23-P1P2	BZW1	P1P2	GCGCCCTCCAGCGAAAGCAG	1	BZW1__P1P2
BZW1_-_201676858.23-P1P2	BZW1	P1P2	GTGAGGCCGGGCCGGATCTA	0	BZW1__P1P2
BZW2_+_16685811.23-P1P2	BZW2	P1P2	GCAGCAGTGGCGGCAGACAA	0	BZW2__P1P2
BZW2_+_16685808.23-P1P2	BZW2	P1P2	GCAGTGGCGGCAGACAATGG	0	BZW2__P1P2
BZW2_+_16685800.23-P1P2	BZW2	P1P2	GGCAGACAATGGAGGAGTGA	1	BZW2__P1P2
BZW2_-_16686241.23-P1P2	BZW2	P1P2	GTGCGTGGCACCGCCAGATG	1	BZW2__P1P2
BZW2_+_16686141.23-P1P2	BZW2	P1P2	GGCGGTCCCAGGGTCTCCCG	1	BZW2__P1P2
C10orf10_+_45474229.23-P1P2	C10orf10	P1P2	GCTCAGGGAAGAGCCTGCTA	0	C10orf10__P1P2
C10orf10_+_45472971.23-P1P2	C10orf10	P1P2	GGGCAAGACCACCGCAGGAT	0	C10orf10__P1P2
C10orf10_+_45474226.23-P1P2	C10orf10	P1P2	GAGGGAAGAGCCTGCTACGG	0	C10orf10__P1P2
C10orf10_-_45473809.23-P1P2	C10orf10	P1P2	GTCGGCCACGCACTGACCAT	0	C10orf10__P1P2
C10orf10_-_45473975.23-P1P2	C10orf10	P1P2	GTGGTCTCTAACCCATAGGG	0	C10orf10__P1P2
C10orf105_+_73479509.23-P1P2	C10orf105	P1P2	GTGCTGGCCAGGCTGACCGA	1	C10orf105__P1P2
C10orf105_+_73479501.23-P1P2	C10orf105	P1P2	GAGGCTGACCGAGGGCTGCA	1	C10orf105__P1P2
C10orf105_-_73479066.23-P1P2	C10orf105	P1P2	GAGGCCAGGAATCATCTGGA	1	C10orf105__P1P2
C10orf105_+_73479152.23-P1P2	C10orf105	P1P2	GGAACTCCAAGGGAAGAGGA	1	C10orf105__P1P2
C10orf105_-_73479461.23-P1P2	C10orf105	P1P2	GAGGGAGGCCCAAGGAGCCC	1	C10orf105__P1P2
C10orf107_-_63422702.23-P1P2	C10orf107	P1P2	GCAGTTGCCTAGGTGACGAG	1	C10orf107__P1P2
C10orf107_+_63422703.23-P1P2	C10orf107	P1P2	GCAATCTCGGCCGAGAGAAG	0	C10orf107__P1P2
C10orf107_+_63422748.23-P1P2	C10orf107	P1P2	GCCGCCGGGGTCGGCCCCCA	0	C10orf107__P1P2
C10orf107_-_63422790.23-P1P2	C10orf107	P1P2	GGGAACCACGCCCGAATCGG	1	C10orf107__P1P2
C10orf107_-_63422754.23-P1P2	C10orf107	P1P2	GTCGCAGGGGACGACTCCCT	1	C10orf107__P1P2
C10orf11_-_77542537.23-ENST00000372499.1	C10orf11	ENST00000372499.1	GCTGTTGAAGAAAGAGGATC	1	C10orf11__ENST00000372499.1
C10orf11_-_77542946.23-ENST00000372499.1	C10orf11	ENST00000372499.1	GCAGTGAAGAGTAAATTGGT	1	C10orf11__ENST00000372499.1
C10orf11_+_77542570.23-ENST00000372499.1	C10orf11	ENST00000372499.1	GGCACGCCGGCGCTGGCTAA	1	C10orf11__ENST00000372499.1
C10orf11_-_77542531.23-ENST00000372499.1	C10orf11	ENST00000372499.1	GTGCTGACTGTTGAAGAAAG	1	C10orf11__ENST00000372499.1
C10orf11_-_77542675.23-ENST00000372499.1	C10orf11	ENST00000372499.1	GTCATGCCTCTTGCCAACAG	1	C10orf11__ENST00000372499.1
C10orf111_+_15139626.23-P1P2	C10orf111	P1P2	GCGGCGCTGCAATCCAGCAG	0	C10orf111__P1P2
C10orf111_+_15139607.23-P1P2	C10orf111	P1P2	GAGGAGCCGGACTAGAAACG	0	C10orf111__P1P2
C10orf111_-_15139248.23-P1P2	C10orf111	P1P2	GCTCCGGAGTGACCTAACAC	1	C10orf111__P1P2
C10orf111_-_15139432.23-P1P2	C10orf111	P1P2	GGGCGCGCGGGGCCCACGTA	0	C10orf111__P1P2
C10orf111_+_15139597.23-P1P2	C10orf111	P1P2	GCTAGAAACGCGGAAGCTCT	0	C10orf111__P1P2
C10orf112_+_19493298.23-ENST00000454679.2	C10orf112	ENST00000454679.2	GGTCCTGTCTGGCTGAAAGT	1	C10orf112__ENST00000454679.2
C10orf112_+_19493643.23-ENST00000454679.2	C10orf112	ENST00000454679.2	GTACTGAGGCACACACTCTG	1	C10orf112__ENST00000454679.2
C10orf112_+_19493657.23-ENST00000454679.2	C10orf112	ENST00000454679.2	GTGCAAGAGCTTATCTACTG	1	C10orf112__ENST00000454679.2
C10orf112_+_19493319.23-ENST00000454679.2	C10orf112	ENST00000454679.2	GAGAAGGAAAGTATGCATCC	1	C10orf112__ENST00000454679.2
C10orf112_-_19493703.23-ENST00000454679.2	C10orf112	ENST00000454679.2	GGGACAGCCACAGTTATTGC	1	C10orf112__ENST00000454679.2
C10orf113_-_21435011.23-ENST00000529198.1_ENST00000534331.1	C10orf113	ENST00000529198.1_ENST00000534331.1	GTGAGCCAGGCACCATGAAT	1	C10orf113__ENST00000529198.1_ENST00000534331.1
C10orf113_+_21435217.23-ENST00000529198.1_ENST00000534331.1	C10orf113	ENST00000529198.1_ENST00000534331.1	GGCATGGGTGTGCTGAGACA	0	C10orf113__ENST00000529198.1_ENST00000534331.1
C10orf113_-_21435114.23-ENST00000529198.1_ENST00000534331.1	C10orf113	ENST00000529198.1_ENST00000534331.1	GCTGCGTCGCTGCTTAATCT	1	C10orf113__ENST00000529198.1_ENST00000534331.1
C10orf113_+_21435437.23-ENST00000529198.1_ENST00000534331.1	C10orf113	ENST00000529198.1_ENST00000534331.1	GTTTCTGATAATGCAGGAGT	0	C10orf113__ENST00000529198.1_ENST00000534331.1
C10orf113_-_21435133.23-ENST00000529198.1_ENST00000534331.1	C10orf113	ENST00000529198.1_ENST00000534331.1	GAGGTCAGTGATAACTGCAA	1	C10orf113__ENST00000529198.1_ENST00000534331.1
C10orf118_+_115933932.23-P1	C10orf118	P1	GTGATGTGTCAGCTCCGCAG	1	C10orf118__P1
C10orf118_-_115933918.23-P1	C10orf118	P1	GCAGCCGACGCCTCACTCAG	1	C10orf118__P1
C10orf118_-_115933872.23-P1	C10orf118	P1	GGGTCCAACCAGCCAAGAGT	1	C10orf118__P1
C10orf118_-_115933887.23-P1	C10orf118	P1	GGAGTGGGAGGAAAAGACCG	1	C10orf118__P1
C10orf118_+_115933900.23-P1	C10orf118	P1	GCGGCCGCTGAGTGAGGCGT	1	C10orf118__P1
C10orf118_+_115904293.23-P2	C10orf118	P2	GCACGTCATCAAAGTAAAGT	1	C10orf118__P2
C10orf118_+_115903907.23-P2	C10orf118	P2	GTAACACTGAGAAATTGGAC	0	C10orf118__P2
C10orf118_-_115903977.23-P2	C10orf118	P2	GTAAAGAACAGGGCAAATTT	1	C10orf118__P2
C10orf118_+_115904113.23-P2	C10orf118	P2	GAATGCAATAACAGTTAATG	1	C10orf118__P2
C10orf118_-_115904092.23-P2	C10orf118	P2	GCAGGTCCAAACTAACTTGC	1	C10orf118__P2
C10orf12_-_98741086.23-ENST00000286067.2	C10orf12	ENST00000286067.2	GCATCCCTAAAATCTTGGAG	1	C10orf12__ENST00000286067.2
C10orf12_-_98741097.23-ENST00000286067.2	C10orf12	ENST00000286067.2	GTCTTGGAGGGGCAGACCAC	0	C10orf12__ENST00000286067.2
C10orf12_-_98741210.23-ENST00000286067.2	C10orf12	ENST00000286067.2	GATGGCAGCTGAGAATAGTG	1	C10orf12__ENST00000286067.2
C10orf12_-_98741426.23-ENST00000286067.2	C10orf12	ENST00000286067.2	GCACTCTCTGGGAAGAAATA	1	C10orf12__ENST00000286067.2
C10orf12_-_98741522.23-ENST00000286067.2	C10orf12	ENST00000286067.2	GATGCCAGCTGTACACAAAG	1	C10orf12__ENST00000286067.2
C10orf120_+_124459062.23-P1P2	C10orf120	P1P2	GAGTGGAGAAGCCTACCCAG	1	C10orf120__P1P2
C10orf120_-_124459332.23-P1P2	C10orf120	P1P2	GGGCAATAAGCTAGGACGGG	1	C10orf120__P1P2
C10orf120_-_124459329.23-P1P2	C10orf120	P1P2	GTCCGGCAATAAGCTAGGAC	0	C10orf120__P1P2
C10orf120_+_124459291.23-P1P2	C10orf120	P1P2	GCCGGAGTATGATCAGAGAA	0	C10orf120__P1P2
C10orf120_+_124459242.23-P1P2	C10orf120	P1P2	GCAGAGGGCTAGTGACACAA	1	C10orf120__P1P2
C10orf126_-_29135340.23-ENST00000375520.1	C10orf126	ENST00000375520.1	GACGAGTGGCTTGAGAGACA	1	C10orf126__ENST00000375520.1
C10orf126_-_29135623.23-ENST00000375520.1	C10orf126	ENST00000375520.1	GGCTGAGAGCTGTAAAACAC	1	C10orf126__ENST00000375520.1
C10orf126_+_29135498.23-ENST00000375520.1	C10orf126	ENST00000375520.1	GGCCAAGCGTAAGTACAGAT	1	C10orf126__ENST00000375520.1
C10orf126_-_29135712.23-ENST00000375520.1	C10orf126	ENST00000375520.1	GTGCACACATTATCTCCTTA	1	C10orf126__ENST00000375520.1
C10orf126_+_29135408.23-ENST00000375520.1	C10orf126	ENST00000375520.1	GCAAAATGAATAAGAAGCTG	1	C10orf126__ENST00000375520.1
C10orf128_+_50396368.23-P1P2	C10orf128	P1P2	GAGCGCCAGCATGAACTTGG	0	C10orf128__P1P2
C10orf128_+_50396278.23-P1P2	C10orf128	P1P2	GCTCAGTGGGCAGGAAACTG	1	C10orf128__P1P2
C10orf128_-_50396429.23-P1P2	C10orf128	P1P2	GTCCTGGCTGCTGGCAGCGC	0	C10orf128__P1P2
C10orf128_+_50395891.23-P1P2	C10orf128	P1P2	GCATGTAGGCATGTAGATAC	0	C10orf128__P1P2
C10orf128_-_50396310.23-P1P2	C10orf128	P1P2	GTGCCCACTGAGGCTCCCCC	1	C10orf128__P1P2
C10orf129_+_96954454.23-P1P2	C10orf129	P1P2	GGCCTTGGCCAAAGTTTCCA	1	C10orf129__P1P2
C10orf129_-_96954418.23-P1P2	C10orf129	P1P2	GAAAGGATGTGTTGGATCAG	1	C10orf129__P1P2
C10orf129_+_96954034.23-P1P2	C10orf129	P1P2	GTCCAAGAGGAGTTTCTATG	1	C10orf129__P1P2
C10orf129_+_96954361.23-P1P2	C10orf129	P1P2	GCTGAGAAACTGCTTGGACT	1	C10orf129__P1P2
C10orf129_-_96953972.23-P1P2	C10orf129	P1P2	GCCGGCAACTAAACTATAAG	1	C10orf129__P1P2
C10orf131_+_97667678.23-P1P2	C10orf131	P1P2	GGCCCGCGGGCTGCAAGTAG	0	C10orf131__P1P2
C10orf131_+_97667749.23-P1P2	C10orf131	P1P2	GAGGGCGCACCATCTACCGC	1	C10orf131__P1P2
C10orf131_-_97667708.23-P1P2	C10orf131	P1P2	GGCAGCCCGCGGGCGCCGTA	1	C10orf131__P1P2
C10orf131_-_97667755.23-P1P2	C10orf131	P1P2	GTGGTGATCATCCTAGCCTG	0	C10orf131__P1P2
C10orf131_+_97668100.23-P1P2	C10orf131	P1P2	GAATGTGAAGATCAGGACTA	1	C10orf131__P1P2
C10orf137_+_127408343.23-P1P2	C10orf137	P1P2	GAGGGCAGGCGATACGACGG	0	C10orf137__P1P2
C10orf137_+_127408303.23-P1P2	C10orf137	P1P2	GGCAACGCAGGCCCAAAGCA	0	C10orf137__P1P2
C10orf137_+_127408346.23-P1P2	C10orf137	P1P2	GTCCAGGGCAGGCGATACGA	1	C10orf137__P1P2
C10orf137_+_127408335.23-P1P2	C10orf137	P1P2	GCGATACGACGGGGGAGCGG	0	C10orf137__P1P2
C10orf137_-_127408278.23-P1P2	C10orf137	P1P2	GCTGGCAGAGACCGGAAGTG	0	C10orf137__P1P2
C10orf2_+_102747850.23-P1P2	C10orf2	P1P2	GACTCTGCAGAGCTCACTCT	1	C10orf2__P1P2
C10orf2_+_102747994.23-P1P2	C10orf2	P1P2	GGGGGTAACAAGATACGGAG	1	C10orf2__P1P2
C10orf2_-_102747356.23-P1P2	C10orf2	P1P2	GCTCACGTTGCCGGCGAAGT	0	C10orf2__P1P2
C10orf2_-_102747700.23-P1P2	C10orf2	P1P2	GATAGAGGGTCATAGAGGTG	1	C10orf2__P1P2
C10orf2_+_102747498.23-P1P2	C10orf2	P1P2	GCCTCACTGGGACCTCAACA	1	C10orf2__P1P2
C10orf25_-_45496220.23-P1P2	C10orf25	P1P2	GACAGCTCTTGAGGTCCCGG	1	C10orf25__P1P2
C10orf25_-_45496412.23-P1P2	C10orf25	P1P2	GGCCCAGCGAGCCAGAGTGG	0	C10orf25__P1P2
C10orf25_-_45496247.23-P1P2	C10orf25	P1P2	GGGACGCCTTCCGAGTTGGG	1	C10orf25__P1P2
C10orf25_-_45495816.23-P1P2	C10orf25	P1P2	GAGGGAGTGGGGGAACACGG	1	C10orf25__P1P2
C10orf25_-_45495798.23-P1P2	C10orf25	P1P2	GAAGGCGGAGGAGCTCCCCA	1	C10orf25__P1P2
C10orf32_-_104614184.23-P1P2	C10orf32	P1P2	GAAAGGCTCCCGGAGCTCCG	1	C10orf32__P1P2
C10orf32_-_104614097.23-P1P2	C10orf32	P1P2	GCGGTTCGGTCAGTCCGTGA	1	C10orf32__P1P2
C10orf32_+_104614061.23-P1P2	C10orf32	P1P2	GCGAACCGCGCTTGAGACTC	1	C10orf32__P1P2
C10orf32_-_104614128.23-P1P2	C10orf32	P1P2	GCGGAGAAGGTGACCACCTG	1	C10orf32__P1P2
C10orf32_-_104614109.23-P1P2	C10orf32	P1P2	GTCCGTGAAGGGGCTTCTCA	1	C10orf32__P1P2
C10orf35_+_71390028.23-P1P2	C10orf35	P1P2	GCCTCGGCGGCGTCCACTCC	1	C10orf35__P1P2
C10orf35_+_71390130.23-P1P2	C10orf35	P1P2	GAGCCTCTGGAGCCCGACAC	1	C10orf35__P1P2
C10orf35_-_71390369.23-P1P2	C10orf35	P1P2	GGGCTACGGGCAAGACCACA	0	C10orf35__P1P2
C10orf35_+_71390077.23-P1P2	C10orf35	P1P2	GATGCGCTCCCTCCCCGGCG	1	C10orf35__P1P2
C10orf35_-_71390419.23-P1P2	C10orf35	P1P2	GCCAGTGCTATCTGGAATGT	1	C10orf35__P1P2
C10orf53_-_50887761.23-P1P2	C10orf53	P1P2	GGCGATGCCCAAGAACGCAG	1	C10orf53__P1P2
C10orf53_+_50887746.23-P1P2	C10orf53	P1P2	GGGATGACCACTGCGTTCTT	1	C10orf53__P1P2
C10orf53_-_50887729.23-P1P2	C10orf53	P1P2	GTTCTCCCTTGCCTCTGCGG	1	C10orf53__P1P2
C10orf53_-_50887689.23-P1P2	C10orf53	P1P2	GCGCGCCCGGGCCGGAAGAG	0	C10orf53__P1P2
C10orf53_+_50887713.23-P1P2	C10orf53	P1P2	GCTCCGCCGCCGCAGAGGCA	1	C10orf53__P1P2
C10orf54_+_73533265.23-P1P2	C10orf54	P1P2	GGCTCGCACTCAGTCGCGGG	1	C10orf54__P1P2
C10orf54_-_73532929.23-P1P2	C10orf54	P1P2	GTGTGCCCGATGCCTAGCTG	1	C10orf54__P1P2
C10orf54_+_73532875.23-P1P2	C10orf54	P1P2	GTGACAGCTGCCCAAGTGGC	1	C10orf54__P1P2
C10orf54_+_73533269.23-P1P2	C10orf54	P1P2	GACTCGCTCGCACTCAGTCG	1	C10orf54__P1P2
C10orf54_+_73532789.23-P1P2	C10orf54	P1P2	GAGCTTCTGCAAAGAAGGAG	1	C10orf54__P1P2
C10orf55_-_75676665.23-P1P2	C10orf55	P1P2	GAGCCAGCTCCCCCGACGGT	1	C10orf55__P1P2
C10orf55_-_75676462.23-P1P2	C10orf55	P1P2	GTTGCCTGTGCCACCCACCA	1	C10orf55__P1P2
C10orf55_+_75676450.23-P1P2	C10orf55	P1P2	GTGTCGTTCGCCCTGGTGGG	1	C10orf55__P1P2
C10orf55_-_75676424.23-P1P2	C10orf55	P1P2	GAAGAAGAGACTGGGAAGAT	1	C10orf55__P1P2
C10orf55_+_75676453.23-P1P2	C10orf55	P1P2	GTATTGTCGTTCGCCCTGGT	1	C10orf55__P1P2
C10orf62_+_99349518.23-P1P2	C10orf62	P1P2	GCACGCTGGGTGATCTCTGG	1	C10orf62__P1P2
C10orf62_+_99349483.23-P1P2	C10orf62	P1P2	GTGAAAGGGCAGGCTCCCCA	1	C10orf62__P1P2
C10orf62_-_99349910.23-P1P2	C10orf62	P1P2	GCCACGAGGCACGGAGAAGT	1	C10orf62__P1P2
C10orf62_+_99349556.23-P1P2	C10orf62	P1P2	GGTCTCCAGGACCCTACACC	1	C10orf62__P1P2
C10orf62_-_99349959.23-P1P2	C10orf62	P1P2	GCAGCAGGCAGAAGACATCT	1	C10orf62__P1P2
C10orf67_-_23633578.23-P1P2	C10orf67	P1P2	GCAGCAGACCCGCAGCTCGG	0	C10orf67__P1P2
C10orf67_-_23633402.23-P1P2	C10orf67	P1P2	GGGCTGCTGCGATACCCCAG	1	C10orf67__P1P2
C10orf67_+_23633531.23-P1P2	C10orf67	P1P2	GCGTAGGAAGCGAGAAGCTC	1	C10orf67__P1P2
C10orf67_+_23633492.23-P1P2	C10orf67	P1P2	GATGCGCGGGTCCACGAGGT	1	C10orf67__P1P2
C10orf67_+_23633356.23-P1P2	C10orf67	P1P2	GAGGCTGTGGGAGTCTTGTG	0	C10orf67__P1P2
C10orf71_+_50507295.23-P1P2	C10orf71	P1P2	GCCAGAAGCCGGCCAGACAC	1	C10orf71__P1P2
C10orf71_+_50507255.23-P1P2	C10orf71	P1P2	GTAAATAGAGACCCAGCCGG	1	C10orf71__P1P2
C10orf71_+_50507505.23-P1P2	C10orf71	P1P2	GAGGAGCCAGACAAGTGTCT	0	C10orf71__P1P2
C10orf71_-_50507654.23-P1P2	C10orf71	P1P2	GGTGTGTGCCGGGAGCCCAT	1	C10orf71__P1P2
C10orf71_+_50507689.23-P1P2	C10orf71	P1P2	GTCCGGGTACGTGGTCCCCG	1	C10orf71__P1P2
C10orf76_-_103815506.23-P1P2	C10orf76	P1P2	GGCAGGAGAGGAAGCTCTCG	0	C10orf76__P1P2
C10orf76_-_103815525.23-P1P2	C10orf76	P1P2	GGGGCAGCTGGCGGGGTCAA	1	C10orf76__P1P2
C10orf76_+_103815857.23-P1P2	C10orf76	P1P2	GGGAACGGCGCGGGTGGTAG	0	C10orf76__P1P2
C10orf76_-_103815932.23-P1P2	C10orf76	P1P2	GGCCGCTGCTCCGGGCTCAC	1	C10orf76__P1P2
C10orf76_+_103815854.23-P1P2	C10orf76	P1P2	GACGGCGCGGGTGGTAGAGG	0	C10orf76__P1P2
C10orf82_-_118429726.23-P1P2	C10orf82	P1P2	GCAGCCAGGGGAAGGATATG	1	C10orf82__P1P2
C10orf82_+_118429463.23-P1P2	C10orf82	P1P2	GGGCCGGGCAGAGGCCAAGT	0	C10orf82__P1P2
C10orf82_+_118429420.23-P1P2	C10orf82	P1P2	GCCCAGGTGAGCGCTGAGGT	1	C10orf82__P1P2
C10orf82_-_118429746.23-P1P2	C10orf82	P1P2	GGGAGGGCTCTAAGTCAAAG	1	C10orf82__P1P2
C10orf82_-_118429729.23-P1P2	C10orf82	P1P2	GCCAGGGGAAGGATATGCGG	1	C10orf82__P1P2
C10orf88_-_124713776.23-P1P2	C10orf88	P1P2	GGCCGGTACAGCGTGGAAAT	0	C10orf88__P1P2
C10orf88_+_124713792.23-P1P2	C10orf88	P1P2	GTACTTGAAGCGGAGTGAGC	1	C10orf88__P1P2
C10orf88_+_124713701.23-P1P2	C10orf88	P1P2	GGCTGGGCTGGCCTGACTGA	1	C10orf88__P1P2
C10orf88_+_124713252.23-P1P2	C10orf88	P1P2	GCAGGCGTGATAGCCCCTCA	0	C10orf88__P1P2
C10orf88_+_124713633.23-P1P2	C10orf88	P1P2	GCCCACGCTGGCCTCTTCTT	0	C10orf88__P1P2
C10orf90_+_128209978.23-ENST00000284694.7	C10orf90	ENST00000284694.7	GTAGCCACAGAGGTAAACTC	0	C10orf90__ENST00000284694.7
C10orf90_-_128210017.23-ENST00000284694.7	C10orf90	ENST00000284694.7	GGCTAGGCTCAGAATGAGTC	0	C10orf90__ENST00000284694.7
C10orf90_+_128209754.23-ENST00000284694.7	C10orf90	ENST00000284694.7	GGTACTGTATGAGGCCCCAG	0	C10orf90__ENST00000284694.7
C10orf90_-_128209996.23-ENST00000284694.7	C10orf90	ENST00000284694.7	GTGTCCGGAGTTTACCTCTG	0	C10orf90__ENST00000284694.7
C10orf90_+_128209988.23-ENST00000284694.7	C10orf90	ENST00000284694.7	GATTCTGAGCCTAGCCACAG	0	C10orf90__ENST00000284694.7
C10orf91_-_134259025.23-P1P2	C10orf91	P1P2	GCAGGTGGGCAGAGCTCCAG	1	C10orf91__P1P2
C10orf91_+_134258691.23-P1P2	C10orf91	P1P2	GCCCAGTCCTGGCAGATCCT	0	C10orf91__P1P2
C10orf91_+_134259140.23-P1P2	C10orf91	P1P2	GTAAGACGCCTCCTTCCCAT	3	C10orf91__P1P2
C10orf91_+_134258140.23-P1P2	C10orf91	P1P2	GGTCCCTGTGGTCTACGGGG	0	C10orf91__P1P2
C10orf91_+_134259076.23-P1P2	C10orf91	P1P2	GAGCTGCAGGAGGACCGAAG	1	C10orf91__P1P2
C10orf95_+_104210815.23-P1P2	C10orf95	P1P2	GGCTGGCCGCCGCCCAAACA	1	C10orf95__P1P2
C10orf95_-_104210867.23-P1P2	C10orf95	P1P2	GACATGGTCGGCCCCCCAGG	1	C10orf95__P1P2
C10orf95_-_104210851.23-P1P2	C10orf95	P1P2	GGGCCAGCTGTACACATACA	1	C10orf95__P1P2
C10orf95_-_104211185.23-P1P2	C10orf95	P1P2	GGCCGGCGGGATCCAGAGCG	1	C10orf95__P1P2
C10orf95_-_104210886.23-P1P2	C10orf95	P1P2	GCGGCTGCTGTTCTTACTGG	1	C10orf95__P1P2
C10orf99_-_85933552.23-P1P2	C10orf99	P1P2	GATGTCCAAGGTGGCCCCAA	1	C10orf99__P1P2
C10orf99_+_85933605.23-P1P2	C10orf99	P1P2	GGAAAGGACTAGAAGCCTCA	1	C10orf99__P1P2
C10orf99_-_85933808.23-P1P2	C10orf99	P1P2	GTCCTGAGCCCCGGAAAGAT	0	C10orf99__P1P2
C10orf99_+_85933980.23-P1P2	C10orf99	P1P2	GGGCTCCAGAAATTCTAGAT	1	C10orf99__P1P2
C10orf99_+_85934000.23-P1P2	C10orf99	P1P2	GTGACACAAGTACAAGAGAA	1	C10orf99__P1P2
C11orf1_-_111750648.23-P1P2	C11orf1	P1P2	GTGAGTCAAGAGGCGTGAAG	1	C11orf1__P1P2
C11orf1_-_111749754.23-P1P2	C11orf1	P1P2	GCAACTCGGCCGGGCGCTGG	1	C11orf1__P1P2
C11orf1_+_111749930.23-P1P2	C11orf1	P1P2	GCTAGTGACGGGAGAAGACG	0	C11orf1__P1P2
C11orf1_+_111750294.23-P1P2	C11orf1	P1P2	GTTTGAGCAGCAGAGACACT	1	C11orf1__P1P2
C11orf1_-_111749716.23-P1P2	C11orf1	P1P2	GAGGCACTGCAGATTCTCCC	0	C11orf1__P1P2
C11orf16_+_8954523.23-P1P2	C11orf16	P1P2	GCGGCGTGGCAACCAGGAGT	1	C11orf16__P1P2
C11orf16_-_8954073.23-P1P2	C11orf16	P1P2	GCCACTCAGGAAACAGGGAA	1	C11orf16__P1P2
C11orf16_-_8954440.23-P1P2	C11orf16	P1P2	GCCACAGGTCTGACCCCACA	1	C11orf16__P1P2
C11orf16_+_8954431.23-P1P2	C11orf16	P1P2	GCTGTGGGTAAGTCCTTGTG	0	C11orf16__P1P2
C11orf16_-_8954068.23-P1P2	C11orf16	P1P2	GAACCTCCACTCAGGAAACA	1	C11orf16__P1P2
C11orf21_-_2323069.23-P1P2	C11orf21	P1P2	GCTCTCAGCGCCGTCCTCAG	1	C11orf21__P1P2
C11orf21_+_2323126.23-P1P2	C11orf21	P1P2	GAGCCCAGCCCAAGACACCA	1	C11orf21__P1P2
C11orf21_-_2323101.23-P1P2	C11orf21	P1P2	GAACGAGGCCATGTCTTCCT	0	C11orf21__P1P2
C11orf21_+_2323033.23-P1P2	C11orf21	P1P2	GCTGAGAGGGGGAAAGTCAT	1	C11orf21__P1P2
C11orf21_-_2323086.23-P1P2	C11orf21	P1P2	GAGTGGCCACACCAAGAACG	0	C11orf21__P1P2
C11orf24_-_68039370.23-P1P2	C11orf24	P1P2	GCTGGTGGCCCTCGGACAGT	1	C11orf24__P1P2
C11orf24_-_68039374.23-P1P2	C11orf24	P1P2	GTGGCCCTCGGACAGTAGGA	1	C11orf24__P1P2
C11orf24_+_68038998.23-P1P2	C11orf24	P1P2	GGGCCGGCTTGTCCCATTGT	1	C11orf24__P1P2
C11orf24_-_68039419.23-P1P2	C11orf24	P1P2	GGTGGCCGGCAGCGCAACCC	1	C11orf24__P1P2
C11orf24_-_68039306.23-P1P2	C11orf24	P1P2	GCTGACAGCAGCTACCCGGA	1	C11orf24__P1P2
C11orf30_-_76156176.23-P1P2	C11orf30	P1P2	GCCCGAAAGGCCGGGCAGGT	1	C11orf30__P1P2
C11orf30_+_76156024.23-P1P2	C11orf30	P1P2	GCCGCGCGCGGCCAGTCGGG	1	C11orf30__P1P2
C11orf30_-_76156091.23-P1P2	C11orf30	P1P2	GCGCCATCTTGCCCCTTCAG	1	C11orf30__P1P2
C11orf30_+_76156121.23-P1P2	C11orf30	P1P2	GGGCTCCTCCGCCAAGACTA	1	C11orf30__P1P2
C11orf30_+_76156112.23-P1P2	C11orf30	P1P2	GGCCAAGACTAGGGGACACC	0	C11orf30__P1P2
C11orf31_-_57509094.23-P1P2	C11orf31	P1P2	GCCCCGCGGGAGGAAGCGTA	1	C11orf31__P1P2
C11orf31_-_57509387.23-P1P2	C11orf31	P1P2	GACCCGACGAAGCCCCGGAG	1	C11orf31__P1P2
C11orf31_+_57509026.23-P1P2	C11orf31	P1P2	GAGAATGCAGCGGGACTGGT	1	C11orf31__P1P2
C11orf31_-_57509478.23-P1P2	C11orf31	P1P2	GACGTGGGTGAAAGGGACGT	0	C11orf31__P1P2
C11orf31_-_57509080.23-P1P2	C11orf31	P1P2	GTAGGCGCCATGGCTCCCCG	0	C11orf31__P1P2
C11orf34_-_112130899.23-P1P2	C11orf34	P1P2	GCTGGGACTCAGTGAATCTG	0	C11orf34__P1P2
C11orf34_-_112131313.23-P1P2	C11orf34	P1P2	GATGTCATGGAAGACTGCCA	1	C11orf34__P1P2
C11orf34_+_112130916.23-P1P2	C11orf34	P1P2	GCCTTGTGAACTCAAGCCAC	1	C11orf34__P1P2
C11orf34_+_112130861.23-P1P2	C11orf34	P1P2	GCCCAGCAAGAGCACACTTG	0	C11orf34__P1P2
C11orf34_-_112131235.23-P1P2	C11orf34	P1P2	GGTGCTACTGTACCTTATAA	0	C11orf34__P1P2
C11orf35_+_560790.23-P1P2	C11orf35	P1P2	GCCGCCCCCCCCGAGACTAC	0	C11orf35__P1P2
C11orf35_-_560277.23-P1P2	C11orf35	P1P2	GGGCCCTGGGCGGGACAGTA	1	C11orf35__P1P2
C11orf35_+_560681.23-P1P2	C11orf35	P1P2	GGGCCCGCGGGCAGGCGTCG	0	C11orf35__P1P2
C11orf35_-_560346.23-P1P2	C11orf35	P1P2	GCTGGCACTGGGTCCAAAAG	0	C11orf35__P1P2
C11orf35_-_560667.23-P1P2	C11orf35	P1P2	GGAGGAAGTCGGCCCAGGAG	1	C11orf35__P1P2
C11orf40_-_4598701.23-ENST00000307616.1	C11orf40	ENST00000307616.1	GAGATGGGTGTCAGATCCTA	1	C11orf40__ENST00000307616.1
C11orf40_-_4598620.23-ENST00000307616.1	C11orf40	ENST00000307616.1	GTTCAAGGGGGGGATCTGTG	0	C11orf40__ENST00000307616.1
C11orf40_-_4598643.23-ENST00000307616.1	C11orf40	ENST00000307616.1	GGCTACACAGTTTACAGCTG	1	C11orf40__ENST00000307616.1
C11orf40_-_4598914.23-ENST00000307616.1	C11orf40	ENST00000307616.1	GTGCATAGCCGGCTCACCCT	1	C11orf40__ENST00000307616.1
C11orf40_+_4599034.23-ENST00000307616.1	C11orf40	ENST00000307616.1	GCTCAACATGGCTCTAGTGC	0	C11orf40__ENST00000307616.1
C11orf42_-_6227201.23-P1P2	C11orf42	P1P2	GGTGAGACAGGAGATCAGGA	1	C11orf42__P1P2
C11orf42_-_6227180.23-P1P2	C11orf42	P1P2	GAGGAGATACGCTAAGTCAG	0	C11orf42__P1P2
C11orf42_+_6226767.23-P1P2	C11orf42	P1P2	GCCCAGGGAGGTGAGACCTG	1	C11orf42__P1P2
C11orf42_+_6226828.23-P1P2	C11orf42	P1P2	GAACATGGTGGGGTATGGGA	1	C11orf42__P1P2
C11orf42_+_6226858.23-P1P2	C11orf42	P1P2	GTCCAGTGTCAGCAGGTTGG	1	C11orf42__P1P2
C11orf44_+_130542913.23-ENST00000317019.2	C11orf44	ENST00000317019.2	GCCAGTGACCCCAGCCCGAG	1	C11orf44__ENST00000317019.2
C11orf44_-_130542921.23-ENST00000317019.2	C11orf44	ENST00000317019.2	GAGCTTGGCTGCCACCCCTC	0	C11orf44__ENST00000317019.2
C11orf44_+_130542953.23-ENST00000317019.2	C11orf44	ENST00000317019.2	GGAGCTGGGCCAGAATGGAG	1	C11orf44__ENST00000317019.2
C11orf44_-_130543244.23-ENST00000317019.2	C11orf44	ENST00000317019.2	GGGTTGGGGGAACAAGGGTA	1	C11orf44__ENST00000317019.2
C11orf44_+_130542844.23-ENST00000317019.2	C11orf44	ENST00000317019.2	GACTCACAAGGACAAGTGAG	1	C11orf44__ENST00000317019.2
C11orf45_+_128774568.23-P1	C11orf45	P1	GAGGTCGACTCACACTTCAC	0	C11orf45__P1
C11orf45_+_128774538.23-P1	C11orf45	P1	GCCTGTGCTTTCCCTTCCTG	1	C11orf45__P1
C11orf45_+_128774124.23-P1	C11orf45	P1	GGCGTCCAGTGAGCAGGGTG	1	C11orf45__P1
C11orf45_-_128774487.23-P1	C11orf45	P1	GCGGCTTCTTAGCAAAACCG	1	C11orf45__P1
C11orf45_-_128774308.23-P1	C11orf45	P1	GCGGACAGAGAACGCATCAA	1	C11orf45__P1
C11orf45_+_128775346.23-P2	C11orf45	P2	GGCCCCAGCGCGGCAGGAAC	0	C11orf45__P2
C11orf45_-_128775878.23-P2	C11orf45	P2	GCACGATGCTGACACACCGT	0	C11orf45__P2
C11orf45_+_128775843.23-P2	C11orf45	P2	GGCATCGTGCTCCCACTCCC	1	C11orf45__P2
C11orf45_+_128775448.23-P2	C11orf45	P2	GCCGGATCGTGCGAGAGAAG	1	C11orf45__P2
C11orf45_+_128775872.23-P2	C11orf45	P2	GAGCAAGTCCCGAGTTCCTA	1	C11orf45__P2
C11orf48_+_62432624.23-P1	C11orf48	P1	GCGACTATGGGAGCTCCGGG	1	C11orf48__P1
C11orf48_+_62432651.23-P1	C11orf48	P1	GTACGGACCGTGAACTGGAG	0	C11orf48__P1
C11orf48_+_62432627.23-P1	C11orf48	P1	GTCGCGACTATGGGAGCTCC	1	C11orf48__P1
C11orf48_+_62432656.23-P1	C11orf48	P1	GGGAAGTACGGACCGTGAAC	1	C11orf48__P1
C11orf48_+_62432636.23-P1	C11orf48	P1	GGGAGTGGAATCGCGACTAT	0	C11orf48__P1
C11orf48_+_62439692.23-P2	C11orf48	P2	GACAGGACCCCGGAGAGTCC	1	C11orf48__P2
C11orf48_+_62439720.23-P2	C11orf48	P2	GGGGAAACGTGCTCACCCGA	1	C11orf48__P2
C11orf48_-_62439727.23-P2	C11orf48	P2	GGGTCCTGTGAGCTGCCGTC	1	C11orf48__P2
C11orf48_-_62439707.23-P2	C11orf48	P2	GACCATGCCAGGACTCTCCG	1	C11orf48__P2
C11orf48_-_62439677.23-P2	C11orf48	P2	GGTGGGCCCAGCGGAGAGTC	1	C11orf48__P2
C11orf49_+_46958378.23-P1P2	C11orf49	P1P2	GAGATACTCGTAGTCCGGTA	1	C11orf49__P1P2
C11orf49_-_46958308.23-P1P2	C11orf49	P1P2	GCGGAGAGAGACGGCAACCT	0	C11orf49__P1P2
C11orf49_-_46958368.23-P1P2	C11orf49	P1P2	GGGTCAAAGGATGCTGAGTC	1	C11orf49__P1P2
C11orf49_-_46958355.23-P1P2	C11orf49	P1P2	GTTGAAGCCACCCCGGTCAA	1	C11orf49__P1P2
C11orf49_+_46958340.23-P1P2	C11orf49	P1P2	GCAGCATCCTTTGACCGGGG	1	C11orf49__P1P2
C11orf52_+_111783468.23-P1	C11orf52	P1	GCCAGCTGCCCGGAGAGCCA	1	C11orf52__P1
C11orf52_+_111783450.23-P1	C11orf52	P1	GAGGGCTCGATAGGAGGTGG	1	C11orf52__P1
C11orf52_+_111783505.23-P1	C11orf52	P1	GTCCGAGGTGCAGCCCCAAC	1	C11orf52__P1
C11orf52_-_111783494.23-P1	C11orf52	P1	GGCTCTCCGGGCAGCTGGAG	1	C11orf52__P1
C11orf52_+_111783520.23-P1	C11orf52	P1	GCAGCAGAAGCCCTGGTCCG	1	C11orf52__P1
C11orf52_+_111789677.23-P2	C11orf52	P2	GCATGGCGCTCTGTCTCCAA	1	C11orf52__P2
C11orf52_-_111789718.23-P2	C11orf52	P2	GTGGGAAACCGGGTCTGCTG	1	C11orf52__P2
C11orf52_-_111789708.23-P2	C11orf52	P2	GCAGAGCGCCATGGGAAACC	1	C11orf52__P2
C11orf52_-_111789728.23-P2	C11orf52	P2	GGGTCTGCTGCGGAGGAAGC	1	C11orf52__P2
C11orf52_+_111789846.23-P2	C11orf52	P2	GGTTGGAACAAGGAGGTACC	1	C11orf52__P2
C11orf53_-_111154939.23-P1P2	C11orf53	P1P2	GTCCCTGTGAGTCCTCCGCA	1	C11orf53__P1P2
C11orf53_+_111154919.23-P1P2	C11orf53	P1P2	GGCCCTGCGGAGGACTCACA	1	C11orf53__P1P2
C11orf53_+_111154982.23-P1P2	C11orf53	P1P2	GGAGGCCGGTAGTCTCCGTA	1	C11orf53__P1P2
C11orf53_-_111154999.23-P1P2	C11orf53	P1P2	GGGAGCCCTACGGAGACTAC	1	C11orf53__P1P2
C11orf53_+_111154973.23-P1P2	C11orf53	P1P2	GAGTCTCCGTAGGGCTCCTG	1	C11orf53__P1P2
C11orf54_-_93474869.23-P1P2	C11orf54	P1P2	GAGGCGAAGATCCGGACTCT	0	C11orf54__P1P2
C11orf54_+_93474880.23-P1P2	C11orf54	P1P2	GCCACTCACCTAAACGGTCA	1	C11orf54__P1P2
C11orf54_+_93474858.23-P1P2	C11orf54	P1P2	GTAGCAAAACACCCAGAGTC	0	C11orf54__P1P2
C11orf54_-_93474805.23-P1P2	C11orf54	P1P2	GAGGGAGGACTGACTAACGT	1	C11orf54__P1P2
C11orf54_+_93475270.23-P1P2	C11orf54	P1P2	GCAACTCCTGGGAGGCAGAA	1	C11orf54__P1P2
C11orf57_-_111945087.23-P1P2	C11orf57	P1P2	GGAGGCTGCGGCGCACGGTA	1	C11orf57__P1P2
C11orf57_-_111945492.23-P1P2	C11orf57	P1P2	GTGAGGGCAGAGTAACCAGT	1	C11orf57__P1P2
C11orf57_-_111945451.23-P1P2	C11orf57	P1P2	GGTCTGGGCTGGGGGAAACG	1	C11orf57__P1P2
C11orf57_+_111945537.23-P1P2	C11orf57	P1P2	GCCAAGGAGTCAGGGCTCAA	1	C11orf57__P1P2
C11orf57_+_111945545.23-P1P2	C11orf57	P1P2	GCCAGGAAGCCAAGGAGTCA	1	C11orf57__P1P2
C11orf58_-_16760191.23-P1P2	C11orf58	P1P2	GGCCGCAACGGTGACGACTG	1	C11orf58__P1P2
C11orf58_-_16760603.23-P1P2	C11orf58	P1P2	GGAGAGCCGGAGACCTGCGT	1	C11orf58__P1P2
C11orf58_+_16760240.23-P1P2	C11orf58	P1P2	GGCAGCTTACAATCCGCCAA	0	C11orf58__P1P2
C11orf58_-_16760610.23-P1P2	C11orf58	P1P2	GGGAGACCTGCGTAGGAAGG	1	C11orf58__P1P2
C11orf58_-_16760208.23-P1P2	C11orf58	P1P2	GTGTGGCAGAGAAGGCCCGG	1	C11orf58__P1P2
C11orf63_+_122754032.23-P1P2	C11orf63	P1P2	GGCCGGAAGCTGCCCAGGGG	0	C11orf63__P1P2
C11orf63_+_122753643.23-P1P2	C11orf63	P1P2	GCCGCGGCCGCGACCCGGAC	1	C11orf63__P1P2
C11orf63_-_122753687.23-P1P2	C11orf63	P1P2	GGGAGCGCCGGGCAGGTGAC	1	C11orf63__P1P2
C11orf63_-_122754017.23-P1P2	C11orf63	P1P2	GGTTCCTCAGGAACAAGCAA	1	C11orf63__P1P2
C11orf63_-_122754042.23-P1P2	C11orf63	P1P2	GAAAACCGAACGCCTCCCCT	0	C11orf63__P1P2
C11orf65_-_108338176.23-P1P2	C11orf65	P1P2	GGTAGTACGCGCTGAGAGAA	1	C11orf65__P1P2
C11orf65_+_108338192.23-P1P2	C11orf65	P1P2	GCGGGCCAGCAGCGATTGGT	1	C11orf65__P1P2
C11orf65_+_108338218.23-P1P2	C11orf65	P1P2	GACGTTACCTAGGAGTCCAG	1	C11orf65__P1P2
C11orf65_+_108338196.23-P1P2	C11orf65	P1P2	GCGCCCGGGCCAGCAGCGAT	1	C11orf65__P1P2
C11orf65_+_108338185.23-P1P2	C11orf65	P1P2	GGCAGCGATTGGTAGGTGAA	1	C11orf65__P1P2
C11orf68_-_65686142.23-P1P2	C11orf68	P1P2	GTCCCGAGGCCGGCTCTGTA	1	C11orf68__P1P2
C11orf68_-_65686092.23-P1P2	C11orf68	P1P2	GGTGCGCTGGCATTTAATAG	1	C11orf68__P1P2
C11orf68_+_65686304.23-P1P2	C11orf68	P1P2	GGGCCCGTGGGCGTTAATGG	0	C11orf68__P1P2
C11orf68_+_65686498.23-P1P2	C11orf68	P1P2	GAGGTGGCGCGGCGCTAAGA	1	C11orf68__P1P2
C11orf68_+_65686316.23-P1P2	C11orf68	P1P2	GGAGCACAGCTCGGGCCCGT	0	C11orf68__P1P2
C11orf70_-_101918567.23-P1P2	C11orf70	P1P2	GTCCATGCTGGGCAGAATCA	1	C11orf70__P1P2
C11orf70_-_101918213.23-P1P2	C11orf70	P1P2	GGAGAGCACGATGGCTACTG	1	C11orf70__P1P2
C11orf70_-_101918324.23-P1P2	C11orf70	P1P2	GCGCCAGTGGTGAGGAACCG	1	C11orf70__P1P2
C11orf70_+_101918592.23-P1P2	C11orf70	P1P2	GTCCTTCCGATAGGACTGAA	1	C11orf70__P1P2
C11orf70_-_101918229.23-P1P2	C11orf70	P1P2	GCTGGGGAGCTCGGGGACTT	1	C11orf70__P1P2
C11orf71_-_114270766.23-P1P2	C11orf71	P1P2	GCTTAGGAGATCGGGTTCAA	1	C11orf71__P1P2
C11orf71_-_114270782.23-P1P2	C11orf71	P1P2	GCAACGGCAGGGATTGGGTA	1	C11orf71__P1P2
C11orf71_+_114271011.23-P1P2	C11orf71	P1P2	GCCTGTCCTCCGGTGATCAG	1	C11orf71__P1P2
C11orf71_+_114271131.23-P1P2	C11orf71	P1P2	GTAGTCATCGGGTCCGACAC	1	C11orf71__P1P2
C11orf71_+_114271165.23-P1P2	C11orf71	P1P2	GCTTCCGCAGGCTCAGTTAT	1	C11orf71__P1P2
C11orf73_+_86013431.23-P1P2	C11orf73	P1P2	GGCCGGCGACTAGGAGTCCT	1	C11orf73__P1P2
C11orf73_-_86013552.23-P1P2	C11orf73	P1P2	GACCGGGTGATATCAGGAAG	1	C11orf73__P1P2
C11orf73_-_86013331.23-P1P2	C11orf73	P1P2	GAGAAGGTCAGAGTTCGCGG	1	C11orf73__P1P2
C11orf73_-_86013371.23-P1P2	C11orf73	P1P2	GTGGCCCAGTCACTATGTAG	1	C11orf73__P1P2
C11orf73_-_86013546.23-P1P2	C11orf73	P1P2	GGATGGGACCGGGTGATATC	0	C11orf73__P1P2
C11orf74_+_36616447.23-P1P2	C11orf74	P1P2	GGCACCTCCAGGGTCGTCAG	0	C11orf74__P1P2
C11orf74_+_36616270.23-P1P2	C11orf74	P1P2	GAGAGGCTCCAGCAATACCA	1	C11orf74__P1P2
C11orf74_-_36616491.23-P1P2	C11orf74	P1P2	GTGGGGCGGGAGGTTGAAGG	1	C11orf74__P1P2
C11orf74_+_36616509.23-P1P2	C11orf74	P1P2	GCGGTTCTGTAAGACAGTCA	1	C11orf74__P1P2
C11orf74_-_36616161.23-P1P2	C11orf74	P1P2	GAGGTGCGAAGTGACTAGAC	1	C11orf74__P1P2
C11orf80_-_66512661.23-P1P2	C11orf80	P1P2	GAGCACCGGCGGACACCCAG	1	C11orf80__P1P2
C11orf80_+_66512341.23-P1P2	C11orf80	P1P2	GCATGCCGCGCAGGGAACAG	1	C11orf80__P1P2
C11orf80_-_66512217.23-P1P2	C11orf80	P1P2	GCGCGCGCGCGGGAAGGGAT	1	C11orf80__P1P2
C11orf80_-_66512615.23-P1P2	C11orf80	P1P2	GACGCCCTCTCTCCAGCCTA	1	C11orf80__P1P2
C11orf80_+_66512597.23-P1P2	C11orf80	P1P2	GGAGCCGTAGGCTGGAGAGA	1	C11orf80__P1P2
C11orf82_+_82612811.23-P1P2	C11orf82	P1P2	GGACGCACAGTGACTCGGAC	1	C11orf82__P1P2
C11orf82_+_82612790.23-P1P2	C11orf82	P1P2	GGCCGAACTCAGTAGCACGC	1	C11orf82__P1P2
C11orf82_-_82612810.23-P1P2	C11orf82	P1P2	GGCCGGCGTGCTACTGAGTT	1	C11orf82__P1P2
C11orf82_+_82612846.23-P1P2	C11orf82	P1P2	GTCACCTGGGGGAGAAGACC	1	C11orf82__P1P2
C11orf82_-_82612839.23-P1P2	C11orf82	P1P2	GGAGTCACTGTGCGTCGCCT	1	C11orf82__P1P2
C11orf83_+_62439196.23-P1P2	C11orf83	P1P2	GTGGCCGCCTGCACAGCCAG	1	C11orf83__P1P2
C11orf83_+_62439597.23-P1P2	C11orf83	P1P2	GCAAGGTCCGGCGCCCACGG	1	C11orf83__P1P2
C11orf83_+_62439184.23-P1P2	C11orf83	P1P2	GCAGCCAGCGGAGCGCCCAC	0	C11orf83__P1P2
C11orf83_+_62439588.23-P1P2	C11orf83	P1P2	GGCGCCCACGGAGGCAAGTC	1	C11orf83__P1P2
C11orf83_+_62439382.23-P1P2	C11orf83	P1P2	GTCGCAGGAGCTCCAGTCCG	1	C11orf83__P1P2
C11orf84_+_63581382.23-P1P2	C11orf84	P1P2	GTGGGCCCCAAGGCTGAAGG	1	C11orf84__P1P2
C11orf84_-_63581285.23-P1P2	C11orf84	P1P2	GGGCCCGAGCCGATGCTCAG	1	C11orf84__P1P2
C11orf84_-_63580974.23-P1P2	C11orf84	P1P2	GCCGACGCGCCGAGGTCTCG	0	C11orf84__P1P2
C11orf84_+_63580944.23-P1P2	C11orf84	P1P2	GCTCGGCGCGTCGGGAGCCC	1	C11orf84__P1P2
C11orf84_-_63581358.23-P1P2	C11orf84	P1P2	GGGCCGTCCCTCCCCAGTCG	1	C11orf84__P1P2
C11orf85_+_64739549.23-P1P2	C11orf85	P1P2	GCGTGCGCAGAAGGCCTGGT	1	C11orf85__P1P2
C11orf85_+_64739140.23-P1P2	C11orf85	P1P2	GGCCACTGCAGGGCTCCCAC	1	C11orf85__P1P2
C11orf85_+_64739081.23-P1P2	C11orf85	P1P2	GGCGTGCGAGGTAGACCGGG	1	C11orf85__P1P2
C11orf85_-_64739535.23-P1P2	C11orf85	P1P2	GCAGCTCCTAAGCAACTTCG	0	C11orf85__P1P2
C11orf85_+_64739136.23-P1P2	C11orf85	P1P2	GCTGCAGGGCTCCCACGGGG	1	C11orf85__P1P2
C11orf86_+_66742822.23-P1P2	C11orf86	P1P2	GCCTGTTCCCATGGCTCCGG	1	C11orf86__P1P2
C11orf86_-_66742990.23-P1P2	C11orf86	P1P2	GGGTCCCAGGGCCTCGAGAG	1	C11orf86__P1P2
C11orf86_-_66743152.23-P1P2	C11orf86	P1P2	GGGAGGGTACCACAGCAGGT	1	C11orf86__P1P2
C11orf86_-_66742778.23-P1P2	C11orf86	P1P2	GAGGCACTGGGCCACCTCAG	1	C11orf86__P1P2
C11orf86_+_66742780.23-P1P2	C11orf86	P1P2	GCGGCCCCTCAGCAAGACAC	0	C11orf86__P1P2
C11orf87_-_109293001.23-P1P2	C11orf87	P1P2	GGCGGTCCAGGTAAGAGACA	1	C11orf87__P1P2
C11orf87_+_109292961.23-P1P2	C11orf87	P1P2	GCGCCGGCTGGCTGCAAGGA	0	C11orf87__P1P2
C11orf87_-_109293380.23-P1P2	C11orf87	P1P2	GCAGGCTACTGCCAAGTTGG	1	C11orf87__P1P2
C11orf87_-_109292955.23-P1P2	C11orf87	P1P2	GCGCCACTGCAGCCGCGCGG	1	C11orf87__P1P2
C11orf87_+_109293345.23-P1P2	C11orf87	P1P2	GGTAGCCTGCTTCTTTCTAG	1	C11orf87__P1P2
C11orf88_-_111385540.23-P1P2	C11orf88	P1P2	GGACCCAGCGAAGAACCTAG	0	C11orf88__P1P2
C11orf88_-_111385557.23-P1P2	C11orf88	P1P2	GAGCGGCCGAAAAGAGTCCC	1	C11orf88__P1P2
C11orf88_-_111385917.23-P1P2	C11orf88	P1P2	GTCCACCCGAAAAGGATCAG	1	C11orf88__P1P2
C11orf88_+_111385771.23-P1P2	C11orf88	P1P2	GCTGCAGGCCAGTTACGGTG	0	C11orf88__P1P2
C11orf88_-_111385750.23-P1P2	C11orf88	P1P2	GGGTCTGGTGAGTAGAATAG	1	C11orf88__P1P2
C11orf91_-_33722144.23-P1P2	C11orf91	P1P2	GGCGCCCCGCCCGCCTTCAG	1	C11orf91__P1P2
C11orf91_-_33721922.23-P1P2	C11orf91	P1P2	GTCGAGGGGCAGGGGACCAG	1	C11orf91__P1P2
C11orf91_-_33721757.23-P1P2	C11orf91	P1P2	GAGGGAGCTAGGGCAGGCTA	1	C11orf91__P1P2
C11orf91_-_33721983.23-P1P2	C11orf91	P1P2	GGAAGCGCAGAGGCTCGTAG	0	C11orf91__P1P2
C11orf91_-_33721762.23-P1P2	C11orf91	P1P2	GGCTAGGGCAGGCTAAGGCT	3	C11orf91__P1P2
C11orf94_+_45928816.23-P1P2	C11orf94	P1P2	GCTGCCAGCATAGGGACGAC	1	C11orf94__P1P2
C11orf94_-_45928736.23-P1P2	C11orf94	P1P2	GCAGTGCCACTGCCAGGATG	1	C11orf94__P1P2
C11orf94_-_45928368.23-P1P2	C11orf94	P1P2	GGACTTGGGGCACCTCTTAG	1	C11orf94__P1P2
C11orf94_-_45928396.23-P1P2	C11orf94	P1P2	GCACTGTCAGGGATGGGTAG	1	C11orf94__P1P2
C11orf94_+_45928792.23-P1P2	C11orf94	P1P2	GCCAGGACCCGTGTAGGAGA	1	C11orf94__P1P2
C11orf95_-_63536229.23-P1P2	C11orf95	P1P2	GGGGCGGCCGGCCGCACGGA	1	C11orf95__P1P2
C11orf95_-_63536213.23-P1P2	C11orf95	P1P2	GGCGGGGCGCATGCACGGGG	1	C11orf95__P1P2
C11orf95_+_63535984.23-P1P2	C11orf95	P1P2	GTGCCGCCCGCCGGATCGAG	1	C11orf95__P1P2
C11orf95_+_63536056.23-P1P2	C11orf95	P1P2	GACCACCGGAGCCGGAGCAG	1	C11orf95__P1P2
C11orf95_-_63536248.23-P1P2	C11orf95	P1P2	GCGGCAGGCTGCTCGCTCGG	0	C11orf95__P1P2
C11orf96_+_43964629.23-P1P2	C11orf96	P1P2	GACCTCCTGGATCTCGTCGA	1	C11orf96__P1P2
C11orf96_-_43964649.23-P1P2	C11orf96	P1P2	GACCTTCGACGAGATCCAGG	1	C11orf96__P1P2
C11orf96_+_43964530.23-P1P2	C11orf96	P1P2	GACGGGCTGCGGGAACTCGT	1	C11orf96__P1P2
C11orf96_+_43964547.23-P1P2	C11orf96	P1P2	GGCAGCTTGGCGGGCCGCAC	0	C11orf96__P1P2
C11orf96_+_43964511.23-P1P2	C11orf96	P1P2	GCGGCCAGGCACACGAAGTG	1	C11orf96__P1P2
C12orf10_+_53693572.23-P1P2	C12orf10	P1P2	GTGCGGTGCCGGGTATACAG	0	C12orf10__P1P2
C12orf10_+_53693569.23-P1P2	C12orf10	P1P2	GGGTGCCGGGTATACAGGGG	0	C12orf10__P1P2
C12orf10_+_53693529.23-P1P2	C12orf10	P1P2	GTAAGAGGCCGCGCAGGAAT	0	C12orf10__P1P2
C12orf10_+_53693544.23-P1P2	C12orf10	P1P2	GCGGCAGCAGCAGCGTTAAG	1	C12orf10__P1P2
C12orf10_-_53693903.23-P1P2	C12orf10	P1P2	GTCCCCTACCCGGCGACACC	0	C12orf10__P1P2
C12orf23_+_107349734.23-P1P2	C12orf23	P1P2	GCGGCGGCCGGCACAACCCC	1	C12orf23__P1P2
C12orf23_+_107349716.23-P1P2	C12orf23	P1P2	GCGGGCAGTCGCGGCTCCAG	0	C12orf23__P1P2
C12orf23_+_107349682.23-P1P2	C12orf23	P1P2	GATGTGGAGCTGGAAGACTG	1	C12orf23__P1P2
C12orf23_+_107349725.23-P1P2	C12orf23	P1P2	GGCACAACCCCGGGCAGTCG	0	C12orf23__P1P2
C12orf23_+_107350071.23-P1P2	C12orf23	P1P2	GGGTGCGCAAGCTCCAATCG	0	C12orf23__P1P2
C12orf29_-_88429355.23-P1P2	C12orf29	P1P2	GCGTGCGGGTGACTGCTTCA	1	C12orf29__P1P2
C12orf29_+_88429361.23-P1P2	C12orf29	P1P2	GGCGGCGCCCGGTCCAGTCG	0	C12orf29__P1P2
C12orf29_+_88429395.23-P1P2	C12orf29	P1P2	GCAACAAGCAGTGCGAATGG	1	C12orf29__P1P2
C12orf29_+_88429379.23-P1P2	C12orf29	P1P2	GTGGAGGGCGTGCTTTCGAG	0	C12orf29__P1P2
C12orf29_-_88429340.23-P1P2	C12orf29	P1P2	GGTGCGTGGCCTGAGCCGTG	0	C12orf29__P1P2
C12orf39_-_21679274.23-P1	C12orf39	P1	GGACTGACAAGATGTCCCTG	0	C12orf39__P1
C12orf39_+_21679267.23-P1	C12orf39	P1	GTAGAGTTTGGGAGTCCACA	1	C12orf39__P1
C12orf39_+_21679216.23-P1	C12orf39	P1	GGAATCTGATGACTCCTCCA	1	C12orf39__P1
C12orf39_+_21679279.23-P1	C12orf39	P1	GCCCCATCTGGAGTAGAGTT	1	C12orf39__P1
C12orf39_+_21679291.23-P1	C12orf39	P1	GTTAAGGGCACCTCCCCATC	1	C12orf39__P1
C12orf39_+_21680534.23-P2	C12orf39	P2	GGGCAGGTTGCTCCAGGATA	1	C12orf39__P2
C12orf39_+_21680488.23-P2	C12orf39	P2	GGCGCTCCCAGCGCAACCCC	1	C12orf39__P2
C12orf39_+_21680849.23-P2	C12orf39	P2	GTCGGGCGGACTGTATCTGA	0	C12orf39__P2
C12orf39_-_21680737.23-P2	C12orf39	P2	GCTGCCGGGTGAGTGACCAA	1	C12orf39__P2
C12orf39_-_21680886.23-P2	C12orf39	P2	GGCCCGAGGGCAGCCCGGGT	1	C12orf39__P2
C12orf4_+_4647552.23-P1P2	C12orf4	P1P2	GGTGAGCCCAGAACCGAGTG	0	C12orf4__P1P2
C12orf4_+_4647573.23-P1P2	C12orf4	P1P2	GAGGACTTCGGAACTAGACG	1	C12orf4__P1P2
C12orf4_-_4647448.23-P1P2	C12orf4	P1P2	GCAACAGAGCGGAGGCTCTG	1	C12orf4__P1P2
C12orf4_-_4647440.23-P1P2	C12orf4	P1P2	GCACACAGCCAACAGAGCGG	1	C12orf4__P1P2
C12orf4_-_4647637.23-P1P2	C12orf4	P1P2	GTGTCAGCGCGTCCTGCACT	0	C12orf4__P1P2
C12orf40_+_40020026.23-P1P2	C12orf40	P1P2	GGGGCCTCCTGACAACGTCA	0	C12orf40__P1P2
C12orf40_+_40020045.23-P1P2	C12orf40	P1P2	GGCTTCAGCAGGATCCCCCA	1	C12orf40__P1P2
C12orf40_+_40020483.23-P1P2	C12orf40	P1P2	GCACGGAAAGAAGGCAGTAG	1	C12orf40__P1P2
C12orf40_+_40020210.23-P1P2	C12orf40	P1P2	GTCCGCCAGGAACTAGAAAG	1	C12orf40__P1P2
C12orf40_-_40020001.23-P1P2	C12orf40	P1P2	GTGGGAGGTTGGGCCTCAGG	1	C12orf40__P1P2
C12orf42_-_103889814.23-ENST00000378113.2_ENST00000548883.1	C12orf42	ENST00000378113.2_ENST00000548883.1	GTCGCCGGGCAACCACAATG	1	C12orf42__ENST00000378113.2_ENST00000548883.1
C12orf42_+_103889475.23-ENST00000378113.2_ENST00000548883.1	C12orf42	ENST00000378113.2_ENST00000548883.1	GGACCCGTCTCGGGGCAGGG	1	C12orf42__ENST00000378113.2_ENST00000548883.1
C12orf42_-_103889653.23-ENST00000378113.2_ENST00000548883.1	C12orf42	ENST00000378113.2_ENST00000548883.1	GTCTACCTCACCCTGCCAGG	1	C12orf42__ENST00000378113.2_ENST00000548883.1
C12orf42_+_103889483.23-ENST00000378113.2_ENST00000548883.1	C12orf42	ENST00000378113.2_ENST00000548883.1	GAGCGGGTCGACCCGTCTCG	1	C12orf42__ENST00000378113.2_ENST00000548883.1
C12orf42_-_103889630.23-ENST00000378113.2_ENST00000548883.1	C12orf42	ENST00000378113.2_ENST00000548883.1	GCAGCAGAGAGCAAACGGTC	1	C12orf42__ENST00000378113.2_ENST00000548883.1
C12orf43_-_121453906.23-P1P2	C12orf43	P1P2	GAGTGAGGATAGACCCAAGG	1	C12orf43__P1P2
C12orf43_+_121454270.23-P1P2	C12orf43	P1P2	GTTGCGGTGGTTCAAGATGG	0	C12orf43__P1P2
C12orf43_+_121454216.23-P1P2	C12orf43	P1P2	GAGTAACAGCAGTAGCGATG	1	C12orf43__P1P2
C12orf43_-_121453835.23-P1P2	C12orf43	P1P2	GTGGGTGCGAGAATACCGGG	1	C12orf43__P1P2
C12orf43_-_121453838.23-P1P2	C12orf43	P1P2	GGTGCGAGAATACCGGGAGG	1	C12orf43__P1P2
C12orf44_+_52463783.23-P1P2	C12orf44	P1P2	GGGCAGGCTCCAGACCACCT	0	C12orf44__P1P2
C12orf44_+_52463776.23-P1P2	C12orf44	P1P2	GTCCAGACCACCTGGGTCGG	0	C12orf44__P1P2
C12orf44_-_52463838.23-P1P2	C12orf44	P1P2	GGCATCTGAGAGGCTGGTCG	0	C12orf44__P1P2
C12orf44_+_52463803.23-P1P2	C12orf44	P1P2	GTCAGATGCCACCACTCTCC	1	C12orf44__P1P2
C12orf44_+_52463799.23-P1P2	C12orf44	P1P2	GATGCCACCACTCTCCCGGC	1	C12orf44__P1P2
C12orf45_+_105380159.23-P1P2	C12orf45	P1P2	GGGTGGGCGACGAACAACTC	1	C12orf45__P1P2
C12orf45_-_105380143.23-P1P2	C12orf45	P1P2	GAGGGAAGCATGGAGGTCCA	1	C12orf45__P1P2
C12orf45_+_105380175.23-P1P2	C12orf45	P1P2	GCTCCTGAGGAATCCCGGGT	1	C12orf45__P1P2
C12orf45_-_105380136.23-P1P2	C12orf45	P1P2	GAGGCTTGAGGGAAGCATGG	1	C12orf45__P1P2
C12orf45_-_105380117.23-P1P2	C12orf45	P1P2	GCATCCGGGCCTGAGAGTGC	1	C12orf45__P1P2
C12orf49_+_117175832.23-P1P2	C12orf49	P1P2	GAGGCTGCCGGGAGCAGACT	1	C12orf49__P1P2
C12orf49_-_117175788.23-P1P2	C12orf49	P1P2	GGGCATGGCCCCTACGCGCC	1	C12orf49__P1P2
C12orf49_+_117175586.23-P1P2	C12orf49	P1P2	GGCACCTTCAAGCAGGTCAG	1	C12orf49__P1P2
C12orf49_+_117175864.23-P1P2	C12orf49	P1P2	GGCGTAGGGCGGGGTCACGT	1	C12orf49__P1P2
C12orf49_-_117175485.23-P1P2	C12orf49	P1P2	GAGGGAAGGGGTAGGAAGAC	1	C12orf49__P1P2
C12orf5_-_4430394.23-P1P2	C12orf5	P1P2	GGAGGTAGCCCGCAGTGCAG	1	C12orf5__P1P2
C12orf5_+_4430410.23-P1P2	C12orf5	P1P2	GCGGAGCCGCGTCCCGTCGG	0	C12orf5__P1P2
C12orf5_+_4430413.23-P1P2	C12orf5	P1P2	GTCCCGGAGCCGCGTCCCGT	0	C12orf5__P1P2
C12orf5_-_4430440.23-P1P2	C12orf5	P1P2	GGGACGCGGCTCCGGGAACA	1	C12orf5__P1P2
C12orf5_-_4430419.23-P1P2	C12orf5	P1P2	GCGCGGCGCGGGGCCACCGA	0	C12orf5__P1P2
C12orf50_+_88422776.23-P1P2	C12orf50	P1P2	GAGTAGAATGAAGGGAGATA	0	C12orf50__P1P2
C12orf50_-_88423147.23-P1P2	C12orf50	P1P2	GTTTGCAGAAACGCTGAAAG	0	C12orf50__P1P2
C12orf50_+_88423012.23-P1P2	C12orf50	P1P2	GCTGATAGCCTGAAAGACTG	1	C12orf50__P1P2
C12orf50_-_88422995.23-P1P2	C12orf50	P1P2	GGAACTATCAGTGTGTAAGG	0	C12orf50__P1P2
C12orf50_+_88423054.23-P1P2	C12orf50	P1P2	GGTAATATACTGTCAACAGG	1	C12orf50__P1P2
C12orf52_-_113623908.23-P1P2	C12orf52	P1P2	GGGAGTCGCAGAATGTGGGG	1	C12orf52__P1P2
C12orf52_+_113623745.23-P1P2	C12orf52	P1P2	GCCACCAGGTCTGGACCCGT	1	C12orf52__P1P2
C12orf52_-_113623763.23-P1P2	C12orf52	P1P2	GTCACCGACGGGTCCAGACC	1	C12orf52__P1P2
C12orf52_+_113623592.23-P1P2	C12orf52	P1P2	GGGCACAGGCTACGTGTGAA	1	C12orf52__P1P2
C12orf52_+_113623348.23-P1P2	C12orf52	P1P2	GGGCACTGGCGAAAGCTCAG	1	C12orf52__P1P2
C12orf54_-_48876303.23-P1P2	C12orf54	P1P2	GTGTGAGATGGGGCTCAAAT	0	C12orf54__P1P2
C12orf54_-_48876315.23-P1P2	C12orf54	P1P2	GCTCAAATAGGAAAAAGTCT	0	C12orf54__P1P2
C12orf54_-_48876277.23-P1P2	C12orf54	P1P2	GAGGTTGATATGGGAACAGG	0	C12orf54__P1P2
C12orf54_-_48876371.23-P1P2	C12orf54	P1P2	GCCAAGCAGGGTAAGTTTCT	0	C12orf54__P1P2
C12orf54_-_48876323.23-P1P2	C12orf54	P1P2	GGGAAAAAGTCTAGGGGTGA	0	C12orf54__P1P2
C12orf55_+_96883403.23-P1P2	C12orf55	P1P2	GTCTGACGGAGAGCTCGAGG	1	C12orf55__P1P2
C12orf55_-_96883393.23-P1P2	C12orf55	P1P2	GCCGGGGCGCGTCAATATGG	1	C12orf55__P1P2
C12orf55_+_96883417.23-P1P2	C12orf55	P1P2	GAGGTGGTAGAGTCGTCTGA	1	C12orf55__P1P2
C12orf55_-_96883443.23-P1P2	C12orf55	P1P2	GAGACGACTCTACCACCTCG	1	C12orf55__P1P2
C12orf55_-_96883390.23-P1P2	C12orf55	P1P2	GGGGCCGGGGCGCGTCAATA	1	C12orf55__P1P2
C12orf56_-_64784266.23-P1P2	C12orf56	P1P2	GGGACCGCGTCGTAGACCTC	1	C12orf56__P1P2
C12orf56_-_64784269.23-P1P2	C12orf56	P1P2	GCCGCGTCGTAGACCTCGGG	0	C12orf56__P1P2
C12orf56_+_64784041.23-P1P2	C12orf56	P1P2	GGGAGCGCAGTGAGAACTCC	1	C12orf56__P1P2
C12orf56_+_64784075.23-P1P2	C12orf56	P1P2	GCCTGGTGAGCGGCGCGGGT	1	C12orf56__P1P2
C12orf56_+_64784129.23-P1P2	C12orf56	P1P2	GCCCGCCCAAGTCCATCCGG	1	C12orf56__P1P2
C12orf57_+_7053569.23-P1P2	C12orf57	P1P2	GGAACAGACAGCGGGCCCAG	0	C12orf57__P1P2
C12orf57_-_7053226.23-P1P2	C12orf57	P1P2	GTGGGAACGGTTGTAGGACG	0	C12orf57__P1P2
C12orf57_+_7053256.23-P1P2	C12orf57	P1P2	GTCTGAAGCTCTAGGTTCAG	1	C12orf57__P1P2
C12orf57_+_7053578.23-P1P2	C12orf57	P1P2	GGGCGTCGGAGAACAGACAG	0	C12orf57__P1P2
C12orf57_+_7053598.23-P1P2	C12orf57	P1P2	GCCAGGGAGGCGTCCCGGGT	1	C12orf57__P1P2
C12orf60_-_14956654.23-P1P2	C12orf60	P1P2	GACGGTCCTGTCTCTCGAGT	0	C12orf60__P1P2
C12orf60_-_14956708.23-P1P2	C12orf60	P1P2	GACGTTGAGCCGTCCGAGAA	1	C12orf60__P1P2
C12orf60_+_14956638.23-P1P2	C12orf60	P1P2	GTGCCTCCAACTCGAGAGAC	0	C12orf60__P1P2
C12orf60_-_14956657.23-P1P2	C12orf60	P1P2	GGTCCTGTCTCTCGAGTTGG	0	C12orf60__P1P2
C12orf60_-_14956629.23-P1P2	C12orf60	P1P2	GAAGATAGCTGCTAACTGAG	1	C12orf60__P1P2
C12orf61_-_62997023.23-P1P2	C12orf61	P1P2	GGGCGCAGCTCGGGACGTGG	1	C12orf61__P1P2
C12orf61_-_62997158.23-P1P2	C12orf61	P1P2	GGAGGCGACGCGCTCCCCTC	1	C12orf61__P1P2
C12orf61_+_62997113.23-P1P2	C12orf61	P1P2	GCCGCTCGAAAGCAGGAAAT	1	C12orf61__P1P2
C12orf61_+_62997263.23-P1P2	C12orf61	P1P2	GCGAGAGCTACGGGGATGAG	1	C12orf61__P1P2
C12orf61_+_62997180.23-P1P2	C12orf61	P1P2	GGAAAAGCGGCGGTGTCCTG	0	C12orf61__P1P2
C12orf65_-_123718064.23-P1P2	C12orf65	P1P2	GGAACGTTGAGGGCACGAGT	0	C12orf65__P1P2
C12orf65_-_123717486.23-P1P2	C12orf65	P1P2	GACGCCGAAGGGCTCCGAGG	1	C12orf65__P1P2
C12orf65_+_123718017.23-P1P2	C12orf65	P1P2	GGATATCCAAATCACCTCAG	1	C12orf65__P1P2
C12orf65_-_123717998.23-P1P2	C12orf65	P1P2	GACGGCGCGTGCGCAGATCA	1	C12orf65__P1P2
C12orf65_-_123718025.23-P1P2	C12orf65	P1P2	GGATTGCGAATCCTCCGCTG	1	C12orf65__P1P2
C12orf66_+_64616039.23-P1P2	C12orf66	P1P2	GGAGGCCGAGGAGAGCCACG	1	C12orf66__P1P2
C12orf66_+_64616013.23-P1P2	C12orf66	P1P2	GAGCTGGGGCGCAGCTCGCA	1	C12orf66__P1P2
C12orf66_-_64615659.23-P1P2	C12orf66	P1P2	GGAACGGTGGGAGGAGATCT	1	C12orf66__P1P2
C12orf66_+_64616027.23-P1P2	C12orf66	P1P2	GAGCCACGTGGGTCGAGCTG	1	C12orf66__P1P2
C12orf66_-_64615607.23-P1P2	C12orf66	P1P2	GATCAGCAGCGCAGGCCGGT	1	C12orf66__P1P2
C12orf68_+_48577460.23-P1P2	C12orf68	P1P2	GACTCCCCCAGGCCATTACC	0	C12orf68__P1P2
C12orf68_+_48577959.23-P1P2	C12orf68	P1P2	GGCACGGTGGACACCTCCAG	1	C12orf68__P1P2
C12orf68_-_48577627.23-P1P2	C12orf68	P1P2	GCGATCCGGGAGGCGAGGCA	1	C12orf68__P1P2
C12orf68_+_48577442.23-P1P2	C12orf68	P1P2	GCGGGCAGCGCCCGCGAGTG	1	C12orf68__P1P2
C12orf68_+_48577414.23-P1P2	C12orf68	P1P2	GCAGCTGGGGTGGGTCTCCC	0	C12orf68__P1P2
C12orf71_-_27235263.23-ENST00000429849.2	C12orf71	ENST00000429849.2	GTTGGACGGGAGGCAGAAAG	0	C12orf71__ENST00000429849.2
C12orf71_-_27235144.23-ENST00000429849.2	C12orf71	ENST00000429849.2	GGAGCCAATGTCCACGTCCC	1	C12orf71__ENST00000429849.2
C12orf71_+_27235145.23-ENST00000429849.2	C12orf71	ENST00000429849.2	GTGCAAACTAAGCATCTTCC	1	C12orf71__ENST00000429849.2
C12orf71_+_27235030.23-ENST00000429849.2	C12orf71	ENST00000429849.2	GAGAGAACAAAACTGTCTGT	1	C12orf71__ENST00000429849.2
C12orf71_+_27235126.23-ENST00000429849.2	C12orf71	ENST00000429849.2	GTGGCCTGGGACGTGGACAT	1	C12orf71__ENST00000429849.2
C12orf73_-_104350953.23-P1	C12orf73	P1	GTGCTGGGCAACAGGTCTAA	1	C12orf73__P1
C12orf73_-_104350938.23-P1	C12orf73	P1	GCGCGAACTGCAGGGATGCT	1	C12orf73__P1
C12orf73_-_104350956.23-P1	C12orf73	P1	GTGGGCAACAGGTCTAAGGG	1	C12orf73__P1
C12orf73_-_104350521.23-P1	C12orf73	P1	GGCACGCCCGCGGGCATGGT	1	C12orf73__P1
C12orf73_+_104350885.23-P1	C12orf73	P1	GTAGTAGAGCGCGTGTATAG	1	C12orf73__P1
C12orf73_-_104359458.23-P2	C12orf73	P2	GTGGAGACAAAAGCTGACGT	0	C12orf73__P2
C12orf73_-_104359439.23-P2	C12orf73	P2	GCACCAGCCCCCGAAAATAC	1	C12orf73__P2
C12orf73_+_104359474.23-P2	C12orf73	P2	GGGTGGAGGACCAGAAGACG	1	C12orf73__P2
C12orf73_+_104359468.23-P2	C12orf73	P2	GGGACCAGAAGACGGGGACT	0	C12orf73__P2
C12orf73_-_104359089.23-P2	C12orf73	P2	GTGGGAGGTGATGCTCGAAT	1	C12orf73__P2
C12orf74_+_93096814.23-P1P2	C12orf74	P1P2	GAGAGTGAGCTGCCAGGCGA	1	C12orf74__P1P2
C12orf74_-_93096797.23-P1P2	C12orf74	P1P2	GGGACGCATTGTTACAGGTG	0	C12orf74__P1P2
C12orf74_-_93096792.23-P1P2	C12orf74	P1P2	GCAGGAGGACGCATTGTTAC	0	C12orf74__P1P2
C12orf74_-_93096824.23-P1P2	C12orf74	P1P2	GGTTGCTCCGAGCCCTCGCC	1	C12orf74__P1P2
C12orf74_+_93096809.23-P1P2	C12orf74	P1P2	GGAGCTGCCAGGCGAGGGCT	1	C12orf74__P1P2
C12orf75_+_105724462.23-P1P2	C12orf75	P1P2	GCTGCCGGGCGGAAACCACC	1	C12orf75__P1P2
C12orf75_+_105724536.23-P1P2	C12orf75	P1P2	GGGGGCCAGGAACCGAGTGG	1	C12orf75__P1P2
C12orf75_+_105724594.23-P1P2	C12orf75	P1P2	GGGGCGGAGACCCAGACGAA	0	C12orf75__P1P2
C12orf75_-_105725022.23-P1P2	C12orf75	P1P2	GGGTCTCAGGGCTCTCCTGG	1	C12orf75__P1P2
C12orf75_-_105724893.23-P1P2	C12orf75	P1P2	GTGGCAAGTCCCCCGCGCGG	1	C12orf75__P1P2
C12orf76_-_110486290.23-P1P2	C12orf76	P1P2	GGGTACAGCCACGGTAACGC	0	C12orf76__P1P2
C12orf76_+_110486087.23-P1P2	C12orf76	P1P2	GTGCTGGAGCCGGGCATGTA	1	C12orf76__P1P2
C12orf76_+_110486276.23-P1P2	C12orf76	P1P2	GGCTGCGTCCAGCGTTACCG	1	C12orf76__P1P2
C12orf76_-_110486130.23-P1P2	C12orf76	P1P2	GCCCGGAGCAGTGAAAGCTC	1	C12orf76__P1P2
C12orf76_+_110486358.23-P1P2	C12orf76	P1P2	GCGACGCAGAGAGACCTGGG	1	C12orf76__P1P2
C12orf77_+_25149898.23-P1P2	C12orf77	P1P2	GCAAGTAACTGAAATGACAG	0	C12orf77__P1P2
C12orf77_+_25150318.23-P1P2	C12orf77	P1P2	GAAGATGCCTAGGAAGGATG	1	C12orf77__P1P2
C12orf77_+_25150328.23-P1P2	C12orf77	P1P2	GAGTGCTGGGAAAGATGCCT	1	C12orf77__P1P2
C12orf77_+_25150324.23-P1P2	C12orf77	P1P2	GCTGGGAAAGATGCCTAGGA	1	C12orf77__P1P2
C12orf77_-_25150292.23-P1P2	C12orf77	P1P2	GTTCTGTTATTGCTGTGGTG	1	C12orf77__P1P2
C12orf79_+_92536449.23-P1P2	C12orf79	P1P2	GCTAAACACCACAGAGAGAT	1	C12orf79__P1P2
C12orf79_-_92536491.23-P1P2	C12orf79	P1P2	GGCCTGTTCTTTAAGACTAT	1	C12orf79__P1P2
C12orf79_+_92536471.23-P1P2	C12orf79	P1P2	GACCCATAGTCTTAAAGAAC	1	C12orf79__P1P2
C12orf79_-_92536506.23-P1P2	C12orf79	P1P2	GCTATGGGTCACCTGCCCCG	1	C12orf79__P1P2
C12orf79_+_92535976.23-P1P2	C12orf79	P1P2	GTTGTAGACAACACAGGAAT	1	C12orf79__P1P2
C12orf80_+_52604452.23-P1P2	C12orf80	P1P2	GACGACAGCACCAGTAATCA	0	C12orf80__P1P2
C12orf80_-_52604119.23-P1P2	C12orf80	P1P2	GGGCAGGCAGGGGTCAAACT	1	C12orf80__P1P2
C12orf80_+_52604195.23-P1P2	C12orf80	P1P2	GCACTTCAAGCTCTAGGTAG	1	C12orf80__P1P2
C12orf80_-_52604446.23-P1P2	C12orf80	P1P2	GACTTAGTAAGTACTTAACA	1	C12orf80__P1P2
C12orf80_+_52604479.23-P1P2	C12orf80	P1P2	GGAGGCAGACACGCGCTGCT	1	C12orf80__P1P2
C13orf35_-_113301439.23-ENST00000356049.1	C13orf35	ENST00000356049.1	GGGAGCAGGGTGCTACTGGG	0	C13orf35__ENST00000356049.1
C13orf35_+_113301766.23-ENST00000356049.1	C13orf35	ENST00000356049.1	GGGAAACGTGGACATGACAC	0	C13orf35__ENST00000356049.1
C13orf35_+_113301806.23-ENST00000356049.1	C13orf35	ENST00000356049.1	GCTGGCTGGACGTGTGAGAC	0	C13orf35__ENST00000356049.1
C13orf35_-_113301436.23-ENST00000356049.1	C13orf35	ENST00000356049.1	GTTCGGAGCAGGGTGCTACT	0	C13orf35__ENST00000356049.1
C13orf35_-_113301577.23-ENST00000356049.1	C13orf35	ENST00000356049.1	GCAACACGGTGACCATCCCC	0	C13orf35__ENST00000356049.1
C13orf45_+_76444772.23-P1P2	C13orf45	P1P2	GGCCAGTGTCCTGTAGGACT	1	C13orf45__P1P2
C13orf45_+_76444764.23-P1P2	C13orf45	P1P2	GCCTGTAGGACTCGGCACTG	1	C13orf45__P1P2
C13orf45_+_76444730.23-P1P2	C13orf45	P1P2	GACTAATATGGACTGATCGG	1	C13orf45__P1P2
C13orf45_-_76445221.23-P1P2	C13orf45	P1P2	GGGGCTCCTCTGAGAAAAGT	1	C13orf45__P1P2
C13orf45_-_76445007.23-P1P2	C13orf45	P1P2	GGAGCTGGCAGGTTTGATAG	0	C13orf45__P1P2
C14orf1_-_76126893.23-P1P2	C14orf1	P1P2	GTACAGTGCTAGGCTCATAG	1	C14orf1__P1P2
C14orf1_+_76127175.23-P1P2	C14orf1	P1P2	GCGGGCTGGAGCTGTCCTGG	0	C14orf1__P1P2
C14orf1_+_76127101.23-P1P2	C14orf1	P1P2	GCGCCAGGTAAGGAGAATAT	1	C14orf1__P1P2
C14orf1_+_76127193.23-P1P2	C14orf1	P1P2	GAATGGCTCAGGTGGACTCC	1	C14orf1__P1P2
C14orf1_+_76127189.23-P1P2	C14orf1	P1P2	GGCTCAGGTGGACTCCGGGC	0	C14orf1__P1P2
C14orf105_+_57960256.23-P1P2	C14orf105	P1P2	GCCAGAATAAAGCCTTGGAA	1	C14orf105__P1P2
C14orf105_+_57960351.23-P1P2	C14orf105	P1P2	GAAAGAGGTAGAGACTCCCT	1	C14orf105__P1P2
C14orf105_+_57960563.23-P1P2	C14orf105	P1P2	GGCAGTGAAACAGAGCTAGA	1	C14orf105__P1P2
C14orf105_-_57960468.23-P1P2	C14orf105	P1P2	GATTCAGAGGAAAGCTGCGA	1	C14orf105__P1P2
C14orf105_-_57960357.23-P1P2	C14orf105	P1P2	GAGTCCACACGGCCAGCCGA	1	C14orf105__P1P2
C14orf119_+_23564764.23-P1P2	C14orf119	P1P2	GCCTTAGACTCCAACTACTG	0	C14orf119__P1P2
C14orf119_-_23564062.23-P1P2	C14orf119	P1P2	GACCGTGCGCGCGGATCCAG	1	C14orf119__P1P2
C14orf119_+_23563962.23-P1P2	C14orf119	P1P2	GAGCGCGAGCCCAAATGGGA	1	C14orf119__P1P2
C14orf119_+_23564097.23-P1P2	C14orf119	P1P2	GCGGCGCAGGCGCAGTATCC	1	C14orf119__P1P2
C14orf119_+_23564030.23-P1P2	C14orf119	P1P2	GGCGCGCACGGTGGTTGATG	1	C14orf119__P1P2
C14orf132_-_96506117.23-P1P2	C14orf132	P1P2	GCCGCCCGGGCCCCTCTCGT	0	C14orf132__P1P2
C14orf132_+_96505703.23-P1P2	C14orf132	P1P2	GGGCGCACTCGGCTGTCTCT	0	C14orf132__P1P2
C14orf132_-_96505730.23-P1P2	C14orf132	P1P2	GGACAGCCGAGTGCGCCGTG	0	C14orf132__P1P2
C14orf132_+_96505675.23-P1P2	C14orf132	P1P2	GGCTCCAGATCTCTACTAGG	1	C14orf132__P1P2
C14orf132_+_96506105.23-P1P2	C14orf132	P1P2	GGCCTTCCTGCCAACGAGAG	1	C14orf132__P1P2
C14orf142_+_93673355.23-P1P2	C14orf142	P1P2	GGCTGCTGGGAGAGTACGTC	1	C14orf142__P1P2
C14orf142_+_93673346.23-P1P2	C14orf142	P1P2	GAGAGTACGTCGGGCAGGAA	1	C14orf142__P1P2
C14orf142_-_93673428.23-P1P2	C14orf142	P1P2	GGACACCGGGAAGCGCCACC	1	C14orf142__P1P2
C14orf142_+_93673387.23-P1P2	C14orf142	P1P2	GTCGTGTTCTGGAAGCTTAG	1	C14orf142__P1P2
C14orf142_+_93673015.23-P1P2	C14orf142	P1P2	GTGGCGGGCTAGGCGAAGTG	1	C14orf142__P1P2
C14orf159_+_91580933.23-P1P2	C14orf159	P1P2	GGTGACCTGGGAGTTCTCAA	1	C14orf159__P1P2
C14orf159_+_91580463.23-P1P2	C14orf159	P1P2	GGGCTCGGGTCTACAAGCTG	0	C14orf159__P1P2
C14orf159_+_91580985.23-P1P2	C14orf159	P1P2	GCAGCAAGCCTGTGGCTCAA	1	C14orf159__P1P2
C14orf159_-_91580717.23-P1P2	C14orf159	P1P2	GCCCCACCTAAGGAGCCCAA	0	C14orf159__P1P2
C14orf159_-_91580878.23-P1P2	C14orf159	P1P2	GGACAGAACATATCAGGTAT	1	C14orf159__P1P2
C14orf164_-_23727738.23-P1P2	C14orf164	P1P2	GTTATGGGAGAGTATGTCAA	1	C14orf164__P1P2
C14orf164_-_23727714.23-P1P2	C14orf164	P1P2	GTTGCCAGAAGTGAAGGGAA	1	C14orf164__P1P2
C14orf164_+_23727686.23-P1P2	C14orf164	P1P2	GCTTCACTTCTGGCAAGAAA	1	C14orf164__P1P2
C14orf164_-_23727723.23-P1P2	C14orf164	P1P2	GGTGAAGGGAAAGGAGTTAT	1	C14orf164__P1P2
C14orf164_+_23728059.23-P1P2	C14orf164	P1P2	GAGAGGAAAACTATAAAGTG	1	C14orf164__P1P2
C14orf166_+_52456292.23-P1P2	C14orf166	P1P2	GAGAAGAAGCGAGGTGGAGC	1	C14orf166__P1P2
C14orf166_-_52456463.23-P1P2	C14orf166	P1P2	GCGCGTGTCCCTGACCTGGG	1	C14orf166__P1P2
C14orf166_+_52456277.23-P1P2	C14orf166	P1P2	GGAGCGGGAGGCGCAGGCAC	1	C14orf166__P1P2
C14orf166_+_52456610.23-P1P2	C14orf166	P1P2	GAACATGCCGAGACAGGAGT	1	C14orf166__P1P2
C14orf166_+_52456257.23-P1P2	C14orf166	P1P2	GGGCGACGCGGCGAGAGGGC	1	C14orf166__P1P2
C14orf166B_+_77292862.23-P1P2	C14orf166B	P1P2	GAGCAAGCCCTGGGAAGAGT	1	C14orf166B__P1P2
C14orf166B_+_77292775.23-P1P2	C14orf166B	P1P2	GCCAGCTCATCTGGGAGAGT	1	C14orf166B__P1P2
C14orf166B_-_77293011.23-P1P2	C14orf166B	P1P2	GTCGAGAGGTGGCAAGAAGT	1	C14orf166B__P1P2
C14orf166B_-_77292828.23-P1P2	C14orf166B	P1P2	GACCTCTCCCAGACAGAGTT	1	C14orf166B__P1P2
C14orf166B_-_77293000.23-P1P2	C14orf166B	P1P2	GTAGGGAAGCAGTCGAGAGG	1	C14orf166B__P1P2
C14orf169_-_73957967.23-P1P2	C14orf169	P1P2	GGGGGGACGCGCTACCCGGT	1	C14orf169__P1P2
C14orf169_-_73957963.23-P1P2	C14orf169	P1P2	GACCTGGGGGACGCGCTACC	1	C14orf169__P1P2
C14orf169_+_73957667.23-P1P2	C14orf169	P1P2	GGCCGGGGGCGAAGCTAAAG	0	C14orf169__P1P2
C14orf169_+_73957720.23-P1P2	C14orf169	P1P2	GCTGGCCTGGAGCCCATCCA	1	C14orf169__P1P2
C14orf169_-_73957714.23-P1P2	C14orf169	P1P2	GCGGGCGGGGAAGACTGGTG	1	C14orf169__P1P2
C14orf177_+_99178038.23-ENST00000325812.2	C14orf177	ENST00000325812.2	GCTGGAGCCACCATAAGAGT	1	C14orf177__ENST00000325812.2
C14orf177_+_99178326.23-ENST00000325812.2	C14orf177	ENST00000325812.2	GTGCTTGGGATGGTTACTAG	1	C14orf177__ENST00000325812.2
C14orf177_+_99178212.23-ENST00000325812.2	C14orf177	ENST00000325812.2	GGGACCACATCTGGCAATCT	1	C14orf177__ENST00000325812.2
C14orf177_+_99178312.23-ENST00000325812.2	C14orf177	ENST00000325812.2	GACTAGGGGCTGAATCACTA	1	C14orf177__ENST00000325812.2
C14orf177_+_99178028.23-ENST00000325812.2	C14orf177	ENST00000325812.2	GCATAAGAGTAGGAGCTGTC	1	C14orf177__ENST00000325812.2
C14orf178_+_78227426.23-P1P2	C14orf178	P1P2	GTTGATTGGGGTCCTCGATA	1	C14orf178__P1P2
C14orf178_-_78227311.23-P1P2	C14orf178	P1P2	GCTAGGCCTAGTCGTAGCGG	1	C14orf178__P1P2
C14orf178_-_78226953.23-P1P2	C14orf178	P1P2	GCAGACGGCGGTCACTACTG	1	C14orf178__P1P2
C14orf178_-_78226941.23-P1P2	C14orf178	P1P2	GGGCGCATATCAGCAGACGG	1	C14orf178__P1P2
C14orf178_+_78227357.23-P1P2	C14orf178	P1P2	GCGGGCGGTGACCTGACCCG	1	C14orf178__P1P2
C14orf180_+_105046134.23-P1	C14orf180	P1	GCCCGAGGGCTCTGATCTGG	1	C14orf180__P1
C14orf180_+_105046137.23-P1	C14orf180	P1	GCTTCCCGAGGGCTCTGATC	1	C14orf180__P1
C14orf180_-_105046124.23-P1	C14orf180	P1	GACAGACCCGGCCCTGCCAG	1	C14orf180__P1
C14orf180_+_105046179.23-P1	C14orf180	P1	GTGCAGGGCACACAGGTGAA	1	C14orf180__P1
C14orf180_-_105046112.23-P1	C14orf180	P1	GACGAAGGCCACAACAGACC	1	C14orf180__P1
C14orf180_-_105047966.23-P2	C14orf180	P2	GCACCAGCAGGAGCCCAGGT	1	C14orf180__P2
C14orf180_+_105047648.23-P2	C14orf180	P2	GGGCCACAGGCCTAACCCAA	1	C14orf180__P2
C14orf180_+_105047608.23-P2	C14orf180	P2	GAGGTTGTGCCTTCTTCCGG	0	C14orf180__P2
C14orf180_-_105047614.23-P2	C14orf180	P2	GGGTCCCAGTCTTCTTCCAC	1	C14orf180__P2
C14orf180_-_105047681.23-P2	C14orf180	P2	GGCCTGTGGCCAAACTACTA	1	C14orf180__P2
C14orf182_-_50459799.23-P1P2	C14orf182	P1P2	GTCCCAGCAGAGAGTCACGG	1	C14orf182__P1P2
C14orf182_-_50459796.23-P1P2	C14orf182	P1P2	GACCTCCCAGCAGAGAGTCA	1	C14orf182__P1P2
C14orf182_-_50459401.23-P1P2	C14orf182	P1P2	GCCAGTTAGGAAGTCTCTGG	1	C14orf182__P1P2
C14orf182_-_50459398.23-P1P2	C14orf182	P1P2	GCCCCCAGTTAGGAAGTCTC	1	C14orf182__P1P2
C14orf182_+_50459328.23-P1P2	C14orf182	P1P2	GCCTCATAAGACGGCAAAAC	1	C14orf182__P1P2
C14orf183_-_50558940.23-ENST00000305273.1	C14orf183	ENST00000305273.1	GGGCCTGCCAGATGCAGATA	1	C14orf183__ENST00000305273.1
C14orf183_-_50559362.23-ENST00000305273.1	C14orf183	ENST00000305273.1	GGAGAACCCTAAGACCTCCA	1	C14orf183__ENST00000305273.1
C14orf183_+_50559346.23-ENST00000305273.1	C14orf183	ENST00000305273.1	GTTCAGCCATGGAGGTCTTA	1	C14orf183__ENST00000305273.1
C14orf183_-_50559279.23-ENST00000305273.1	C14orf183	ENST00000305273.1	GAACCGTGAGAAATACCCAC	1	C14orf183__ENST00000305273.1
C14orf183_-_50559230.23-ENST00000305273.1	C14orf183	ENST00000305273.1	GGTGGTACGCAGCTGAGAAG	1	C14orf183__ENST00000305273.1
C14orf2_+_104387796.23-P1P2	C14orf2	P1P2	GTCCTGCGCCAAGGTGAGTA	1	C14orf2__P1P2
C14orf2_-_104387635.23-P1P2	C14orf2	P1P2	GCCTAGGCGATGCTTCCCTC	1	C14orf2__P1P2
C14orf2_-_104387824.23-P1P2	C14orf2	P1P2	GCACCTTGGCGCAGGACAGA	0	C14orf2__P1P2
C14orf2_-_104387810.23-P1P2	C14orf2	P1P2	GCAGGTCCCCGTACTCACCT	1	C14orf2__P1P2
C14orf2_-_104387863.23-P1P2	C14orf2	P1P2	GATCTGCAGCCAACTCGGAA	0	C14orf2__P1P2
C14orf28_+_45366520.23-P1P2	C14orf28	P1P2	GCCCACGGAGCCAGGACAGT	0	C14orf28__P1P2
C14orf28_+_45366543.23-P1P2	C14orf28	P1P2	GCGCCCAGGCCCAATCTCAC	1	C14orf28__P1P2
C14orf28_-_45366556.23-P1P2	C14orf28	P1P2	GCCGTGGGTCCAGTGAGATT	1	C14orf28__P1P2
C14orf28_-_45366532.23-P1P2	C14orf28	P1P2	GGCGACGTGTCCCACTGTCC	0	C14orf28__P1P2
C14orf28_+_45366487.23-P1P2	C14orf28	P1P2	GCTTATTACGGAGGAAGATT	1	C14orf28__P1P2
C14orf37_+_58618906.23-ENST00000267485.7	C14orf37	ENST00000267485.7	GCCCCTAGCGTCCCAGACAG	1	C14orf37__ENST00000267485.7
C14orf37_+_58618903.23-ENST00000267485.7	C14orf37	ENST00000267485.7	GCTAGCGTCCCAGACAGCGG	1	C14orf37__ENST00000267485.7
C14orf37_-_58618866.23-ENST00000267485.7	C14orf37	ENST00000267485.7	GGCGCTCGGCATCCCAGCGG	1	C14orf37__ENST00000267485.7
C14orf37_-_58618498.23-ENST00000267485.7	C14orf37	ENST00000267485.7	GGCTCCGCCAGCACAAAGGC	1	C14orf37__ENST00000267485.7
C14orf37_-_58618639.23-ENST00000267485.7	C14orf37	ENST00000267485.7	GGCGCTCCGGAGGAGGATCG	1	C14orf37__ENST00000267485.7
C14orf39_-_60952739.23-P1P2	C14orf39	P1P2	GTCCACTCAGGACGCCACAG	1	C14orf39__P1P2
C14orf39_+_60952719.23-P1P2	C14orf39	P1P2	GTCCGCTGTGGCGTCCTGAG	1	C14orf39__P1P2
C14orf39_-_60952727.23-P1P2	C14orf39	P1P2	GGGGGTCCCAAACTCCACTC	1	C14orf39__P1P2
C14orf39_-_60952536.23-P1P2	C14orf39	P1P2	GTCGGGCCGCACCAACCCAG	0	C14orf39__P1P2
C14orf39_+_60952731.23-P1P2	C14orf39	P1P2	GTTGTAGTTAGGATCCGCTG	1	C14orf39__P1P2
C14orf79_+_105452079.23-P1P2	C14orf79	P1P2	GCTTCCGGCGTCCGTCGCCG	1	C14orf79__P1P2
C14orf79_+_105452483.23-P1P2	C14orf79	P1P2	GGAGGCGCGTACCAGACCCA	0	C14orf79__P1P2
C14orf79_-_105452219.23-P1P2	C14orf79	P1P2	GCCGAGGCGGCGACCAAGGT	1	C14orf79__P1P2
C14orf79_+_105452501.23-P1P2	C14orf79	P1P2	GGGCGCGGAGTCCGACACAG	0	C14orf79__P1P2
C14orf79_+_105452362.23-P1P2	C14orf79	P1P2	GGCCCGCGGGAGTCCCAAGT	1	C14orf79__P1P2
C14orf80_-_105957606.23-P1P2	C14orf80	P1P2	GTTCCAGCCGGAGCGGTAAC	0	C14orf80__P1P2
C14orf80_-_105957877.23-P1P2	C14orf80	P1P2	GGCGGTGACGCTCTCGCGGA	1	C14orf80__P1P2
C14orf80_+_105957623.23-P1P2	C14orf80	P1P2	GGCACGGGCCGGGTTTAGTG	1	C14orf80__P1P2
C14orf80_+_105958016.23-P1P2	C14orf80	P1P2	GCCCAGGGCGAGCGATGCCA	1	C14orf80__P1P2
C14orf80_+_105957638.23-P1P2	C14orf80	P1P2	GCTGCGTCCAATCACCGCAC	1	C14orf80__P1P2
C14orf93_-_23479323.23-P1	C14orf93	P1	GAGGATACCCGAAGGTCGTA	1	C14orf93__P1
C14orf93_+_23479309.23-P1	C14orf93	P1	GCAAAGAGCCATACGACCTT	1	C14orf93__P1
C14orf93_-_23478942.23-P1	C14orf93	P1	GCTTCCTTCGATGTTGCCTG	1	C14orf93__P1
C14orf93_-_23479286.23-P1	C14orf93	P1	GAACACACACAAGATTAAGG	1	C14orf93__P1
C14orf93_-_23479363.23-P1	C14orf93	P1	GGTGCAAAAAGGAGGACTCG	1	C14orf93__P1
C14orf93_-_23476303.23-P2	C14orf93	P2	GGGCTGACTCAGCTAGGCAG	1	C14orf93__P2
C14orf93_+_23476346.23-P2	C14orf93	P2	GGCGCGGTAGCCGGGTACAC	0	C14orf93__P2
C14orf93_-_23476339.23-P2	C14orf93	P2	GCGGGAGACAGAACTATCCG	0	C14orf93__P2
C14orf93_-_23475911.23-P2	C14orf93	P2	GGATGACAAGGTGGACCCCA	1	C14orf93__P2
C14orf93_+_23476342.23-P2	C14orf93	P2	GGGTAGCCGGGTACACGGGC	0	C14orf93__P2
C15orf26_-_81426641.23-ENST00000286732.4	C15orf26	ENST00000286732.4	GGCTAACGCATGGTGTCGGA	1	C15orf26__ENST00000286732.4
C15orf26_-_81426707.23-ENST00000286732.4	C15orf26	ENST00000286732.4	GATGGTCCGGGAGTCCGGAT	1	C15orf26__ENST00000286732.4
C15orf26_-_81426689.23-ENST00000286732.4	C15orf26	ENST00000286732.4	GCGATGGCGCAGAACGTGTA	1	C15orf26__ENST00000286732.4
C15orf26_+_81427039.23-ENST00000286732.4	C15orf26	ENST00000286732.4	GGAATACGGGGGACTTAGTG	1	C15orf26__ENST00000286732.4
C15orf26_+_81426808.23-ENST00000286732.4	C15orf26	ENST00000286732.4	GGGCTTGAGGCGCTCAAAGT	1	C15orf26__ENST00000286732.4
C15orf27_+_76352398.23-P1P2	C15orf27	P1P2	GCCACAAGACTCGGGCAGTG	1	C15orf27__P1P2
C15orf27_+_76352610.23-P1P2	C15orf27	P1P2	GTGCAGCTGGACCCGAACCA	1	C15orf27__P1P2
C15orf27_+_76352318.23-P1P2	C15orf27	P1P2	GGATTCGCTCGGCTCTGCAG	1	C15orf27__P1P2
C15orf27_+_76352406.23-P1P2	C15orf27	P1P2	GCGCCCCGACCACAAGACTC	1	C15orf27__P1P2
C15orf27_-_76352537.23-P1P2	C15orf27	P1P2	GAGCCAGGCGAGGGTGCGTG	1	C15orf27__P1P2
C15orf32_+_93015184.23-P1P2	C15orf32	P1P2	GCTGGATGCCACTAACACAA	1	C15orf32__P1P2
C15orf32_+_93014989.23-P1P2	C15orf32	P1P2	GGCTACACCTCTGTGTGACC	1	C15orf32__P1P2
C15orf32_+_93014920.23-P1P2	C15orf32	P1P2	GTTCCCTGAAGGCCAGACCT	1	C15orf32__P1P2
C15orf32_+_93015129.23-P1P2	C15orf32	P1P2	GCCCAGCCTGGAATCAGGAA	1	C15orf32__P1P2
C15orf32_-_93015443.23-P1P2	C15orf32	P1P2	GCCCGGCTGACCCCCAGAGT	1	C15orf32__P1P2
C15orf38_-_90455745.23-P1P2	C15orf38	P1P2	GGGTCGGGACCCTCTCTCGA	1	C15orf38__P1P2
C15orf38_+_90455974.23-P1P2	C15orf38	P1P2	GGGACCCCGCCGCCCACCAG	1	C15orf38__P1P2
C15orf38_+_90456154.23-P1P2	C15orf38	P1P2	GATCCGCCGGCTGGGAATCG	1	C15orf38__P1P2
C15orf38_-_90456185.23-P1P2	C15orf38	P1P2	GCAGCCGGCGGATCCGGGAA	1	C15orf38__P1P2
C15orf38_-_90456173.23-P1P2	C15orf38	P1P2	GACCCGCGATTCCCAGCCGG	1	C15orf38__P1P2
C15orf38-AP3S2_+_90437190.23-P1	C15orf38-AP3S2	P1	GGCCGGTGCTGAGAGAACCG	1	C15orf38-AP3S2__P1
C15orf38-AP3S2_-_90437210.23-P1	C15orf38-AP3S2	P1	GGCCACGGTTCTCTCAGCAC	1	C15orf38-AP3S2__P1
C15orf38-AP3S2_+_90437171.23-P1	C15orf38-AP3S2	P1	GTGGCTGGCAAAGATGATTC	1	C15orf38-AP3S2__P1
C15orf38-AP3S2_+_90437207.23-P1	C15orf38-AP3S2	P1	GGGAGCTTTCTGGGAGTAGC	1	C15orf38-AP3S2__P1
C15orf38-AP3S2_-_90437086.23-P1	C15orf38-AP3S2	P1	GCATAGTGGGCGCCCTGAAG	1	C15orf38-AP3S2__P1
C15orf38-AP3S2_-_90455745.23-P2	C15orf38-AP3S2	P2	GGGTCGGGACCCTCTCTCGA	1	C15orf38-AP3S2__P2
C15orf38-AP3S2_-_90456102.23-P2	C15orf38-AP3S2	P2	GGGGCACCCCGGCACAGAGC	0	C15orf38-AP3S2__P2
C15orf38-AP3S2_+_90455714.23-P2	C15orf38-AP3S2	P2	GAGGGTCCCGACCCCCAGAC	1	C15orf38-AP3S2__P2
C15orf38-AP3S2_-_90455724.23-P2	C15orf38-AP3S2	P2	GGCCTTCGGAGACCTGTCTG	1	C15orf38-AP3S2__P2
C15orf38-AP3S2_+_90455974.23-P2	C15orf38-AP3S2	P2	GGGACCCCGCCGCCCACCAG	1	C15orf38-AP3S2__P2
C15orf39_-_75494261.23-P1P2	C15orf39	P1P2	GGCGCGAACGGCAGCTAGGA	0	C15orf39__P1P2
C15orf39_-_75494271.23-P1P2	C15orf39	P1P2	GCAGCTAGGAGGGTTGCTCC	0	C15orf39__P1P2
C15orf39_-_75494684.23-P1P2	C15orf39	P1P2	GGGAGAACAGGCGCCTAATC	1	C15orf39__P1P2
C15orf39_+_75494267.23-P1P2	C15orf39	P1P2	GTCGCAGTGAGCACCAAGCC	1	C15orf39__P1P2
C15orf39_-_75494249.23-P1P2	C15orf39	P1P2	GCGCCCAGCGGCGGCGCGAA	1	C15orf39__P1P2
C15orf40_-_83679884.23-P1P2	C15orf40	P1P2	GGTGCGATCAGCCAAAGCAA	1	C15orf40__P1P2
C15orf40_-_83680139.23-P1P2	C15orf40	P1P2	GGAGCCCCGGAACTGAGAGA	1	C15orf40__P1P2
C15orf40_+_83680339.23-P1P2	C15orf40	P1P2	GGGATGCTGCGGCTCCGCAG	0	C15orf40__P1P2
C15orf40_+_83680322.23-P1P2	C15orf40	P1P2	GAGCGGGCTGAGGCACCTTC	0	C15orf40__P1P2
C15orf40_-_83680315.23-P1P2	C15orf40	P1P2	GCGAGCGGAGCCCCGAGTAT	0	C15orf40__P1P2
C15orf41_+_36872055.23-P1P2	C15orf41	P1P2	GCTTTGGTCAGTATCATGTT	1	C15orf41__P1P2
C15orf41_+_36871861.23-P1P2	C15orf41	P1P2	GGCCCGGTCCCAGGCTCCAC	1	C15orf41__P1P2
C15orf41_+_36871889.23-P1P2	C15orf41	P1P2	GCCTAGCTGCAAAAGCGGGG	1	C15orf41__P1P2
C15orf41_+_36871850.23-P1P2	C15orf41	P1P2	GGGCTCCACCGGCACCTCCG	1	C15orf41__P1P2
C15orf41_-_36871824.23-P1P2	C15orf41	P1P2	GTGCTCAGTAAGCCAAGCTA	0	C15orf41__P1P2
C15orf43_-_45248927.23-P1P2	C15orf43	P1P2	GTGGCGACGCCATGTTTCAA	1	C15orf43__P1P2
C15orf43_-_45248969.23-P1P2	C15orf43	P1P2	GCAGCGTTAGCCAGGATCTG	1	C15orf43__P1P2
C15orf43_+_45248914.23-P1P2	C15orf43	P1P2	GCCGCGCTGCCCTTGAAACA	1	C15orf43__P1P2
C15orf43_+_45249126.23-P1P2	C15orf43	P1P2	GCAGCTGAACAAGAAGTCGG	1	C15orf43__P1P2
C15orf43_-_45249105.23-P1P2	C15orf43	P1P2	GCCTCCACAGTGGCTGAAGG	1	C15orf43__P1P2
C15orf48_+_45723204.23-P1P2	C15orf48	P1P2	GCAGTCATGAACACCACCAA	1	C15orf48__P1P2
C15orf48_-_45723231.23-P1P2	C15orf48	P1P2	GGTGGTGTTCATGACTGTGG	1	C15orf48__P1P2
C15orf48_+_45722890.23-P1P2	C15orf48	P1P2	GGCGCTCCGCAGGCCAACTG	1	C15orf48__P1P2
C15orf48_+_45722849.23-P1P2	C15orf48	P1P2	GTGCAGATGGGAGACTCACC	1	C15orf48__P1P2
C15orf48_-_45723027.23-P1P2	C15orf48	P1P2	GCAACTCCTGATGAAAAGGA	1	C15orf48__P1P2
C15orf52_-_40633074.23-P1	C15orf52	P1	GGCCCCTGGGGAGCCAGAGT	1	C15orf52__P1
C15orf52_-_40633111.23-P1	C15orf52	P1	GACCGGAGCCGGGCCTCTGC	1	C15orf52__P1
C15orf52_+_40633091.23-P1	C15orf52	P1	GGCCGGCAGAGGCCCGGCTC	1	C15orf52__P1
C15orf52_-_40632767.23-P1	C15orf52	P1	GCGAAAGCTGCTGGTAGTCG	1	C15orf52__P1
C15orf52_+_40632930.23-P1	C15orf52	P1	GTACCAGGCAGCCACCCTCT	1	C15orf52__P1
C15orf52_+_40631164.23-P2	C15orf52	P2	GGGCCTGGGGAACCACCGAG	1	C15orf52__P2
C15orf52_-_40631144.23-P2	C15orf52	P2	GAGGCCACATGGGCAGTGCT	1	C15orf52__P2
C15orf52_+_40630792.23-P2	C15orf52	P2	GCATAGAGGGGTCACCTGGA	1	C15orf52__P2
C15orf52_+_40630814.23-P2	C15orf52	P2	GCTACCAGAGCAAGGAACCA	0	C15orf52__P2
C15orf52_+_40631006.23-P2	C15orf52	P2	GAGGATGCTGAGGACCACGG	1	C15orf52__P2
C15orf53_-_38988839.23-P1P2	C15orf53	P1P2	GAAGGGGCCCAAGAGGACCT	1	C15orf53__P1P2
C15orf53_+_38988824.23-P1P2	C15orf53	P1P2	GGAAATGCCCAGGTCCTCTT	1	C15orf53__P1P2
C15orf53_+_38989193.23-P1P2	C15orf53	P1P2	GGAGCTTTGCAGTACTCCAG	1	C15orf53__P1P2
C15orf53_-_38988832.23-P1P2	C15orf53	P1P2	GGAGCTACAAGGGGCCCAAG	1	C15orf53__P1P2
C15orf53_+_38989244.23-P1P2	C15orf53	P1P2	GAGGGGAGAAAGTCTAGGAT	1	C15orf53__P1P2
C15orf54_+_39543328.23-P1P2	C15orf54	P1P2	GCCAGGTGCCTGATTCTATT	1	C15orf54__P1P2
C15orf54_-_39543342.23-P1P2	C15orf54	P1P2	GTAATGTACCCAATAGAATC	1	C15orf54__P1P2
C15orf54_+_39543201.23-P1P2	C15orf54	P1P2	GCCAGGCCAACTCAAGTGGA	1	C15orf54__P1P2
C15orf54_+_39542866.23-P1P2	C15orf54	P1P2	GAGGAATGGAGCGATTGTCA	1	C15orf54__P1P2
C15orf54_-_39543295.23-P1P2	C15orf54	P1P2	GACAAGCCTTGAGAGTTTCC	1	C15orf54__P1P2
C15orf56_-_40545105.23-P1P2	C15orf56	P1P2	GGGCATTCGCGTCCCCGAGA	1	C15orf56__P1P2
C15orf56_+_40544722.23-P1P2	C15orf56	P1P2	GTCAGGGTGTGGCCTCAGGT	1	C15orf56__P1P2
C15orf56_+_40544716.23-P1P2	C15orf56	P1P2	GTGTGGCCTCAGGTAGGACG	1	C15orf56__P1P2
C15orf56_+_40545146.23-P1P2	C15orf56	P1P2	GCTCCAGCCACACTCCGACC	1	C15orf56__P1P2
C15orf56_+_40545095.23-P1P2	C15orf56	P1P2	GCCACTGCTGCGCCCTCTCG	1	C15orf56__P1P2
C15orf57_+_40857164.23-P1P2	C15orf57	P1P2	GGCAGCTGTTACGGTAAGTG	1	C15orf57__P1P2
C15orf57_-_40856980.23-P1P2	C15orf57	P1P2	GCTCACACCAGAGCCCCGCA	1	C15orf57__P1P2
C15orf57_+_40857159.23-P1P2	C15orf57	P1P2	GTGTTACGGTAAGTGAGGAG	1	C15orf57__P1P2
C15orf57_+_40857098.23-P1P2	C15orf57	P1P2	GGCCCCGGAATACCACATAG	1	C15orf57__P1P2
C15orf57_-_40857200.23-P1P2	C15orf57	P1P2	GCAGCTGCCCAGTAAACGCT	1	C15orf57__P1P2
C15orf59_-_74044813.23-P1P2	C15orf59	P1P2	GCAAAGTCGGAGGGCTGGGA	0	C15orf59__P1P2
C15orf59_-_74044455.23-P1P2	C15orf59	P1P2	GCCACTCCTGGACTCACCGA	1	C15orf59__P1P2
C15orf59_-_74044772.23-P1P2	C15orf59	P1P2	GGGGAGGCCGAGGAGACGCC	0	C15orf59__P1P2
C15orf59_+_74044035.23-P1P2	C15orf59	P1P2	GAGGCTCGCTCTCTCCGCAG	1	C15orf59__P1P2
C15orf59_-_74044611.23-P1P2	C15orf59	P1P2	GGCCGTGACCGGAGACATCT	1	C15orf59__P1P2
C15orf60_+_73735547.23-P1P2	C15orf60	P1P2	GCGGTAAGCCCGAGGCTCAA	1	C15orf60__P1P2
C15orf60_-_73735535.23-P1P2	C15orf60	P1P2	GGTGAGGCAGGACATGGCGG	1	C15orf60__P1P2
C15orf60_-_73735875.23-P1P2	C15orf60	P1P2	GTAGCAGTAGGAGACATGGT	1	C15orf60__P1P2
C15orf60_-_73735502.23-P1P2	C15orf60	P1P2	GCAGATTGGCAGGTCCCCGC	0	C15orf60__P1P2
C15orf60_+_73735555.23-P1P2	C15orf60	P1P2	GTTCTCCTCCGGTAAGCCCG	1	C15orf60__P1P2
C15orf61_+_67813927.23-P1P2	C15orf61	P1P2	GCGGCAGTCGCCACTCACCG	1	C15orf61__P1P2
C15orf61_-_67813910.23-P1P2	C15orf61	P1P2	GCGGCAGAACCGCTTCTTCA	1	C15orf61__P1P2
C15orf61_-_67813939.23-P1P2	C15orf61	P1P2	GGGTCGTCAACCTCGGTGAG	1	C15orf61__P1P2
C15orf61_+_67813951.23-P1P2	C15orf61	P1P2	GCGGGCGGGCTTCACCGCGT	1	C15orf61__P1P2
C15orf61_+_67813731.23-P1P2	C15orf61	P1P2	GCTGTAGGGCACGCAGAAGG	1	C15orf61__P1P2
C15orf62_-_41062271.23-P1P2	C15orf62	P1P2	GAGGAGCCAGGCAAACACCA	1	C15orf62__P1P2
C15orf62_-_41062252.23-P1P2	C15orf62	P1P2	GCACTGCCCCAGAGACATAT	0	C15orf62__P1P2
C15orf62_+_41062226.23-P1P2	C15orf62	P1P2	GATGTCTCTGGGGCAGTGTG	0	C15orf62__P1P2
C15orf62_+_41062300.23-P1P2	C15orf62	P1P2	GTGGCGAGCGCTCCTTCCAC	1	C15orf62__P1P2
C15orf62_-_41062202.23-P1P2	C15orf62	P1P2	GAGGCCACTCATCAGAGTCC	1	C15orf62__P1P2
C15orf65_-_55700710.23-P1P2	C15orf65	P1P2	GGCAGATCCCCACAACATCC	1	C15orf65__P1P2
C15orf65_+_55700713.23-P1P2	C15orf65	P1P2	GAGCAACTGGAAGTGGTCGC	1	C15orf65__P1P2
C15orf65_+_55700752.23-P1P2	C15orf65	P1P2	GAACCACGAATTCTTTCTGG	0	C15orf65__P1P2
C15orf65_+_55701142.23-P1P2	C15orf65	P1P2	GCAGAGGCTATTCGGACTTA	1	C15orf65__P1P2
C15orf65_-_55700797.23-P1P2	C15orf65	P1P2	GACCCGGGAAAACAGCTCCC	1	C15orf65__P1P2
C16orf11_+_610458.23-P1P2	C16orf11	P1P2	GGGGTCCGCGGTCCCTCGAG	1	C16orf11__P1P2
C16orf11_-_610838.23-P1P2	C16orf11	P1P2	GGAGGGAGGGCCGCCCTCAG	1	C16orf11__P1P2
C16orf11_+_611020.23-P1P2	C16orf11	P1P2	GGGAGAACCGGTGGCACGGG	1	C16orf11__P1P2
C16orf11_+_611113.23-P1P2	C16orf11	P1P2	GGACCCGGCAATCGCTCCCG	0	C16orf11__P1P2
C16orf11_+_610610.23-P1P2	C16orf11	P1P2	GGTCTGCGAGGCCGCGTGTA	0	C16orf11__P1P2
C16orf13_-_685890.23-P1P2	C16orf13	P1P2	GTGAGGAGCGGAGACCAAAG	0	C16orf13__P1P2
C16orf13_-_685964.23-P1P2	C16orf13	P1P2	GCAGCTAGGGCCTGCCCCGG	1	C16orf13__P1P2
C16orf13_+_685929.23-P1P2	C16orf13	P1P2	GCCTAGCTGTGCGGCCCCCG	1	C16orf13__P1P2
C16orf13_+_685913.23-P1P2	C16orf13	P1P2	GCCGCGGCTGCGGAAGTGGG	1	C16orf13__P1P2
C16orf13_-_686316.23-P1P2	C16orf13	P1P2	GCAGCAACAACTCCCCGCCG	1	C16orf13__P1P2
C16orf3_+_90095906.23-ENST00000408886.2	C16orf3	ENST00000408886.2	GCTGGGCAGAGCCTGAACCA	1	C16orf3__ENST00000408886.2
C16orf3_-_90095911.23-ENST00000408886.2	C16orf3	ENST00000408886.2	GACAGACCAGTCAGGAGCCC	1	C16orf3__ENST00000408886.2
C16orf3_-_90095903.23-ENST00000408886.2	C16orf3	ENST00000408886.2	GTGAGCCAAACAGACCAGTC	1	C16orf3__ENST00000408886.2
C16orf3_-_90095940.23-ENST00000408886.2	C16orf3	ENST00000408886.2	GTCTGCCCAGGAGCCTCTAA	0	C16orf3__ENST00000408886.2
C16orf3_-_90095994.23-ENST00000408886.2	C16orf3	ENST00000408886.2	GAGGCACTGGTTGGATTCGG	1	C16orf3__ENST00000408886.2
C16orf45_-_15528403.23-P1P2	C16orf45	P1P2	GGGAGAGGGAGCAGCGTCAC	0	C16orf45__P1P2
C16orf45_+_15528335.23-P1P2	C16orf45	P1P2	GGCCTACGGGTACCCAGAAG	1	C16orf45__P1P2
C16orf45_-_15528802.23-P1P2	C16orf45	P1P2	GCTCCCCGCGAACAAAAGGG	1	C16orf45__P1P2
C16orf45_-_15528576.23-P1P2	C16orf45	P1P2	GCCTCTGAGGCGCTATGGGG	1	C16orf45__P1P2
C16orf45_-_15528588.23-P1P2	C16orf45	P1P2	GTATGGGGCGGTGGAGGAGA	1	C16orf45__P1P2
C16orf46_+_81110829.23-P1P2	C16orf46	P1P2	GCCAGCGTGGTCGTAACCCA	1	C16orf46__P1P2
C16orf46_-_81110792.23-P1P2	C16orf46	P1P2	GACAGCTAGTCCCGGCCTAC	1	C16orf46__P1P2
C16orf46_+_81110412.23-P1P2	C16orf46	P1P2	GTAGGAACTGGCGGAGGAAG	1	C16orf46__P1P2
C16orf46_-_81110784.23-P1P2	C16orf46	P1P2	GGCCCCGAGACAGCTAGTCC	1	C16orf46__P1P2
C16orf46_+_81110814.23-P1P2	C16orf46	P1P2	GCCCAAGGCAACGGCCCATC	0	C16orf46__P1P2
C16orf47_+_73178255.23-ENST00000358463.2	C16orf47	ENST00000358463.2	GTAGGTTCAGGGCTACATCT	1	C16orf47__ENST00000358463.2
C16orf47_-_73177903.23-ENST00000358463.2	C16orf47	ENST00000358463.2	GCCCTTGTCGGCCAGTATCA	0	C16orf47__ENST00000358463.2
C16orf47_-_73178094.23-ENST00000358463.2	C16orf47	ENST00000358463.2	GTGGTAGCGGGATCAGGACA	0	C16orf47__ENST00000358463.2
C16orf47_-_73178292.23-ENST00000358463.2	C16orf47	ENST00000358463.2	GAACCTATCCATCAAGTCTA	1	C16orf47__ENST00000358463.2
C16orf47_-_73178370.23-ENST00000358463.2	C16orf47	ENST00000358463.2	GGGAAACCCCAGCTCCCGAA	1	C16orf47__ENST00000358463.2
C16orf52_-_22019854.23-P1P2	C16orf52	P1P2	GGCTAGCCTGAGGAGACCGG	1	C16orf52__P1P2
C16orf52_+_22019662.23-P1P2	C16orf52	P1P2	GGCGATGGCGAAGATATCGG	1	C16orf52__P1P2
C16orf52_-_22019886.23-P1P2	C16orf52	P1P2	GACCCGGGCCGCGGAGGAAA	1	C16orf52__P1P2
C16orf52_-_22019816.23-P1P2	C16orf52	P1P2	GGACTGAGGAGAGGACGGGG	1	C16orf52__P1P2
C16orf52_+_22019838.23-P1P2	C16orf52	P1P2	GCTCCGCCCCCGGTCTCCTC	1	C16orf52__P1P2
C16orf54_+_29757267.23-P1P2	C16orf54	P1P2	GAGTCCAGCACCAGGAAGAG	0	C16orf54__P1P2
C16orf54_-_29756911.23-P1P2	C16orf54	P1P2	GGACCTAGAGAGGAAGTGGT	1	C16orf54__P1P2
C16orf54_+_29757256.23-P1P2	C16orf54	P1P2	GAGGAAGAGTGGCTCTAGGA	1	C16orf54__P1P2
C16orf54_+_29757251.23-P1P2	C16orf54	P1P2	GGAGTGGCTCTAGGAGGGAG	1	C16orf54__P1P2
C16orf54_-_29757309.23-P1P2	C16orf54	P1P2	GTAAGAGGTGCAGGCTTGGA	1	C16orf54__P1P2
C16orf58_-_31519666.23-P1P2	C16orf58	P1P2	GCGAACTGCTCGGAACACAG	1	C16orf58__P1P2
C16orf58_+_31519695.23-P1P2	C16orf58	P1P2	GGGGCTGGGATCCAAAAGCT	0	C16orf58__P1P2
C16orf58_+_31519725.23-P1P2	C16orf58	P1P2	GGCCTGCCACGTCCACCGTG	0	C16orf58__P1P2
C16orf58_+_31519374.23-P1P2	C16orf58	P1P2	GAGGTCAGCTCGGTCGTCTG	1	C16orf58__P1P2
C16orf58_+_31519678.23-P1P2	C16orf58	P1P2	GCTCGGCATGGCTGACGACG	1	C16orf58__P1P2
C16orf59_+_2510137.23-P1P2	C16orf59	P1P2	GCCCGCCGGCAGCATGAAGG	0	C16orf59__P1P2
C16orf59_-_2510283.23-P1P2	C16orf59	P1P2	GAGCCGCCGGTGCGTCCCCC	1	C16orf59__P1P2
C16orf59_+_2510134.23-P1P2	C16orf59	P1P2	GGCCGGCAGCATGAAGGCGG	1	C16orf59__P1P2
C16orf59_+_2510168.23-P1P2	C16orf59	P1P2	GCCTGCCGCGCAGGCCTCAC	1	C16orf59__P1P2
C16orf59_+_2510151.23-P1P2	C16orf59	P1P2	GACCGGCGCGAGCAGCCCGC	0	C16orf59__P1P2
C16orf62_+_19567216.23-P1P2	C16orf62	P1P2	GCTCCGCTGGACCGCGGTAG	1	C16orf62__P1P2
C16orf62_-_19567215.23-P1P2	C16orf62	P1P2	GGTCTTGACCGTAGAATCCC	1	C16orf62__P1P2
C16orf62_-_19567090.23-P1P2	C16orf62	P1P2	GTAAGGAAGCAGCGGCGGGT	1	C16orf62__P1P2
C16orf62_+_19567514.23-P1P2	C16orf62	P1P2	GGTGCCTAGGATAGGATGAA	0	C16orf62__P1P2
C16orf62_-_19567445.23-P1P2	C16orf62	P1P2	GCTGGACGAGTCGGGAGATC	1	C16orf62__P1P2
C16orf70_+_67143859.23-P1P2	C16orf70	P1P2	GGCGGCAGCGGGGGCAACGA	0	C16orf70__P1P2
C16orf70_+_67144249.23-P1P2	C16orf70	P1P2	GCGAGCCGAGAGGACGAAAG	1	C16orf70__P1P2
C16orf70_+_67144259.23-P1P2	C16orf70	P1P2	GTGGAGCCCAGCGAGCCGAG	1	C16orf70__P1P2
C16orf70_+_67144315.23-P1P2	C16orf70	P1P2	GCCCGAGACGAGCAACTGAC	1	C16orf70__P1P2
C16orf70_-_67144093.23-P1P2	C16orf70	P1P2	GGAACCAATGCTGGACCTGG	1	C16orf70__P1P2
C16orf71_-_4784988.23-P1P2	C16orf71	P1P2	GCCGGAAGGCCGTTATTCAG	1	C16orf71__P1P2
C16orf71_-_4784911.23-P1P2	C16orf71	P1P2	GGGCGGGGCTCTGAGAACCG	0	C16orf71__P1P2
C16orf71_-_4784584.23-P1P2	C16orf71	P1P2	GGAGGGAGAGTGCTGAAGAA	1	C16orf71__P1P2
C16orf71_-_4784991.23-P1P2	C16orf71	P1P2	GGAAGGCCGTTATTCAGAGG	1	C16orf71__P1P2
C16orf71_-_4784964.23-P1P2	C16orf71	P1P2	GTGAGAAACCCACCCCGAGA	1	C16orf71__P1P2
C16orf72_-_9185563.23-P1	C16orf72	P1	GCGGAGGGCTCGGCGATCAG	1	C16orf72__P1
C16orf72_-_9185477.23-P1	C16orf72	P1	GGCAGCCGCAGAGCCGTCCT	1	C16orf72__P1
C16orf72_+_9185520.23-P1	C16orf72	P1	GCGCAGCTCGGCCTGCACCG	0	C16orf72__P1
C16orf72_-_9185483.23-P1	C16orf72	P1	GGCAGAGCCGTCCTCGGCGG	1	C16orf72__P1
C16orf72_-_9185907.23-P1	C16orf72	P1	GGGGAGGCCGCGGAGGATGG	1	C16orf72__P1
C16orf72_-_9197055.23-P2	C16orf72	P2	GCCTAACCGAGCTACTTCAA	1	C16orf72__P2
C16orf72_+_9197088.23-P2	C16orf72	P2	GGAGCTATGGCTTCCCGGAA	1	C16orf72__P2
C16orf72_-_9197502.23-P2	C16orf72	P2	GCATGACAGGCAAGTAAGGT	1	C16orf72__P2
C16orf72_+_9197010.23-P2	C16orf72	P2	GACACTACAGTCAGTCTTGG	1	C16orf72__P2
C16orf72_+_9197418.23-P2	C16orf72	P2	GTCCTCTTTGACTTCAGAAG	1	C16orf72__P2
C16orf74_+_85784284.23-P1P2	C16orf74	P1P2	GCGCGCTGCAACTTGCACGG	1	C16orf74__P1P2
C16orf74_-_85784665.23-P1P2	C16orf74	P1P2	GCTGCAAGACAGAGCAGCGG	0	C16orf74__P1P2
C16orf74_+_85784333.23-P1P2	C16orf74	P1P2	GGACTTTGCTGCGGAGACAC	1	C16orf74__P1P2
C16orf74_-_85784729.23-P1P2	C16orf74	P1P2	GGTCCCGCCCCGCTCCTAGA	1	C16orf74__P1P2
C16orf74_+_85784206.23-P1P2	C16orf74	P1P2	GGCGCCGTCACGAGTTCCTT	1	C16orf74__P1P2
C16orf78_-_49407789.23-P1P2	C16orf78	P1P2	GGGCCATCAAGTCCAGACAA	1	C16orf78__P1P2
C16orf78_-_49408153.23-P1P2	C16orf78	P1P2	GCTACCCAAGGACATTAAGG	1	C16orf78__P1P2
C16orf78_+_49407743.23-P1P2	C16orf78	P1P2	GTGACTTAGAAGGTAGGGTG	0	C16orf78__P1P2
C16orf78_+_49407939.23-P1P2	C16orf78	P1P2	GCCACTCCAGCACACAGGTG	1	C16orf78__P1P2
C16orf78_-_49408058.23-P1P2	C16orf78	P1P2	GCTCAAGGTAGTTGCAGTAG	1	C16orf78__P1P2
C16orf80_-_58163187.23-P1P2	C16orf80	P1P2	GTGATGGCCGGACTCGGACG	1	C16orf80__P1P2
C16orf80_+_58163199.23-P1P2	C16orf80	P1P2	GGCTTAGGAGCTGAAGATCG	1	C16orf80__P1P2
C16orf80_-_58163081.23-P1P2	C16orf80	P1P2	GTAGGCCCCGGAGTAGATAC	1	C16orf80__P1P2
C16orf80_+_58163240.23-P1P2	C16orf80	P1P2	GGCGCGGACGGTAGTTGCTG	0	C16orf80__P1P2
C16orf80_+_58163261.23-P1P2	C16orf80	P1P2	GTGAAGGCGGGGAAATACCG	1	C16orf80__P1P2
C16orf82_-_27078295.23-P1P2	C16orf82	P1P2	GGGTCACAGCCAACATTCAG	1	C16orf82__P1P2
C16orf82_+_27078306.23-P1P2	C16orf82	P1P2	GTGGTTTATCCAGGGAGAGG	1	C16orf82__P1P2
C16orf82_-_27078645.23-P1P2	C16orf82	P1P2	GGGGCAGCCACCGGAGAGTG	1	C16orf82__P1P2
C16orf82_-_27078254.23-P1P2	C16orf82	P1P2	GCAAAGGGCAGCCTTATATA	1	C16orf82__P1P2
C16orf82_-_27078626.23-P1P2	C16orf82	P1P2	GGCAGCGACATCAGCTTGGT	0	C16orf82__P1P2
C16orf86_+_67700770.23-P1P2	C16orf86	P1P2	GGAGACCGGCCAGCAAGCGA	1	C16orf86__P1P2
C16orf86_+_67700726.23-P1P2	C16orf86	P1P2	GCGACCGCGGAGCCCACCCT	1	C16orf86__P1P2
C16orf86_-_67700712.23-P1P2	C16orf86	P1P2	GCCCGGCGCAAAGCGTCCTG	1	C16orf86__P1P2
C16orf86_+_67700739.23-P1P2	C16orf86	P1P2	GGAAGAGAAACCGGCGACCG	1	C16orf86__P1P2
C16orf86_-_67700975.23-P1P2	C16orf86	P1P2	GGGCAGCGCTCAGACCTCCG	1	C16orf86__P1P2
C16orf87_+_46865064.23-P1P2	C16orf87	P1P2	GGCTGCCGCCGCTAAGGGAG	1	C16orf87__P1P2
C16orf87_-_46864698.23-P1P2	C16orf87	P1P2	GCGCCGGCGAGGAGAGTCTG	1	C16orf87__P1P2
C16orf87_-_46864731.23-P1P2	C16orf87	P1P2	GCGCCCGGTGAGCCCACCAA	1	C16orf87__P1P2
C16orf87_+_46864990.23-P1P2	C16orf87	P1P2	GCCGAGTGCGACCAACAGGT	1	C16orf87__P1P2
C16orf87_-_46865081.23-P1P2	C16orf87	P1P2	GTGCTCCTCTCCCTTAGCGG	1	C16orf87__P1P2
C16orf89_+_5115563.23-P1P2	C16orf89	P1P2	GTCGGCTATAAGGAGAGAGG	1	C16orf89__P1P2
C16orf89_-_5115601.23-P1P2	C16orf89	P1P2	GGCCGAGGCAGGCTATACTG	1	C16orf89__P1P2
C16orf89_-_5115863.23-P1P2	C16orf89	P1P2	GGTGAGGAGGACCACAGCGG	1	C16orf89__P1P2
C16orf89_-_5115638.23-P1P2	C16orf89	P1P2	GGTCCCAGGCGTACAGAGCA	1	C16orf89__P1P2
C16orf89_+_5115905.23-P1P2	C16orf89	P1P2	GAGTGAGCAGAGGCCGGCCA	0	C16orf89__P1P2
C16orf90_-_3545439.23-P1P2	C16orf90	P1P2	GCATGGAGGGCCAGTGTGGT	1	C16orf90__P1P2
C16orf90_+_3545480.23-P1P2	C16orf90	P1P2	GCAATGTACCCCCTAGGCAG	1	C16orf90__P1P2
C16orf90_-_3545435.23-P1P2	C16orf90	P1P2	GCTTCCATGGAGGGCCAGTG	1	C16orf90__P1P2
C16orf90_-_3545426.23-P1P2	C16orf90	P1P2	GAGACCAAGGCTTCCATGGA	1	C16orf90__P1P2
C16orf90_-_3545092.23-P1P2	C16orf90	P1P2	GCCACTCCCAACCAACAGGG	1	C16orf90__P1P2
C16orf91_+_1470729.23-P1P2	C16orf91	P1P2	GGGCGTCAGTCGAGGAGTCA	0	C16orf91__P1P2
C16orf91_+_1470677.23-P1P2	C16orf91	P1P2	GCGGCCGGGTGAGCTCCTCA	1	C16orf91__P1P2
C16orf91_+_1470333.23-P1P2	C16orf91	P1P2	GGGAGAGCGAGGCGGACCAG	1	C16orf91__P1P2
C16orf91_-_1470704.23-P1P2	C16orf91	P1P2	GGGAGCTCACCCGGCCGCCG	1	C16orf91__P1P2
C16orf91_-_1470465.23-P1P2	C16orf91	P1P2	GGGTATGGCCCACCGACCAG	1	C16orf91__P1P2
C16orf92_+_30034786.23-P1P2	C16orf92	P1P2	GGGCTTCCGAGTCCCTAAGT	1	C16orf92__P1P2
C16orf92_-_30034967.23-P1P2	C16orf92	P1P2	GTAAGGCTGGGTGGTCTCAC	0	C16orf92__P1P2
C16orf92_+_30034885.23-P1P2	C16orf92	P1P2	GAGCTGGGTGCACCACGACA	1	C16orf92__P1P2
C16orf92_+_30034845.23-P1P2	C16orf92	P1P2	GTAGGTGGGACCAGCAGGAT	1	C16orf92__P1P2
C16orf92_+_30035112.23-P1P2	C16orf92	P1P2	GCCGGATAATCGAAGAAGTC	1	C16orf92__P1P2
C16orf93_+_30773828.23-P1P2	C16orf93	P1P2	GGCGATGCAGGGTCCCCTGA	0	C16orf93__P1P2
C16orf93_+_30773840.23-P1P2	C16orf93	P1P2	GGCGGCGGCTGGAGCGATGC	0	C16orf93__P1P2
C16orf93_-_30773356.23-P1P2	C16orf93	P1P2	GAAGTTGCGAGTGCCCACCT	1	C16orf93__P1P2
C16orf93_-_30773386.23-P1P2	C16orf93	P1P2	GCTTCCAGGTTGCTAATACG	1	C16orf93__P1P2
C16orf93_-_30773391.23-P1P2	C16orf93	P1P2	GAGGTTGCTAATACGAGGGC	1	C16orf93__P1P2
C16orf95_-_87350652.23-P1P2	C16orf95	P1P2	GTGCCGGGCCGGGAACTCAC	0	C16orf95__P1P2
C16orf95_-_87350986.23-P1P2	C16orf95	P1P2	GCCCAACCTCAACCGCTCAG	1	C16orf95__P1P2
C16orf95_+_87350608.23-P1P2	C16orf95	P1P2	GTGCTCCATGACCTATGCAC	0	C16orf95__P1P2
C16orf95_+_87351017.23-P1P2	C16orf95	P1P2	GCTGGGCGCGGGCTAGTCAG	0	C16orf95__P1P2
C16orf95_-_87350589.23-P1P2	C16orf95	P1P2	GATGTAAGTGAGGTTCCTGT	1	C16orf95__P1P2
C16orf96_+_4606390.23-P1P2	C16orf96	P1P2	GTACATGGACTGGTCCTCAG	0	C16orf96__P1P2
C16orf96_-_4606855.23-P1P2	C16orf96	P1P2	GCCGGCCCGTCCAGGACCTG	1	C16orf96__P1P2
C16orf96_-_4606349.23-P1P2	C16orf96	P1P2	GTGAGCTCCAGCCAGAACAG	1	C16orf96__P1P2
C16orf96_+_4606435.23-P1P2	C16orf96	P1P2	GAGGTGTCCTCAAGGACAAG	0	C16orf96__P1P2
C16orf96_-_4606717.23-P1P2	C16orf96	P1P2	GTATCCTCAACCCCATGAAG	0	C16orf96__P1P2
C16orf97_-_52107555.23-ENST00000562818.1	C16orf97	ENST00000562818.1	GGTGACTGACTATAATACTA	1	C16orf97__ENST00000562818.1
C16orf97_-_52107762.23-ENST00000562818.1	C16orf97	ENST00000562818.1	GTGCCACTTAACCAGTTTGG	1	C16orf97__ENST00000562818.1
C16orf97_+_52107730.23-ENST00000562818.1	C16orf97	ENST00000562818.1	GGTTAAGTGGCAAGTACTTA	1	C16orf97__ENST00000562818.1
C16orf97_+_52107763.23-ENST00000562818.1	C16orf97	ENST00000562818.1	GGAAGTCAAGACTTTTCCCA	1	C16orf97__ENST00000562818.1
C16orf97_-_52107759.23-ENST00000562818.1	C16orf97	ENST00000562818.1	GACTTGCCACTTAACCAGTT	1	C16orf97__ENST00000562818.1
C16orf97_-_52061212.23-ENST00000566314.1	C16orf97	ENST00000566314.1	GCCCCAAAGAGCAGGTTGTT	1	C16orf97__ENST00000566314.1
C16orf97_+_52061265.23-ENST00000566314.1	C16orf97	ENST00000566314.1	GTGGACAGCCCAGTCCCAGA	1	C16orf97__ENST00000566314.1
C16orf97_-_52061220.23-ENST00000566314.1	C16orf97	ENST00000566314.1	GAGCAGGTTGTTAGGCTCTT	1	C16orf97__ENST00000566314.1
C16orf97_-_52061116.23-ENST00000566314.1	C16orf97	ENST00000566314.1	GAGGCGGCCCTGTCTAGCAA	1	C16orf97__ENST00000566314.1
C16orf97_-_52060979.23-ENST00000566314.1	C16orf97	ENST00000566314.1	GCCTGTGCGGAAAAAATAAA	0	C16orf97__ENST00000566314.1
C16orf97_+_52108464.23-ENST00000566628.1	C16orf97	ENST00000566628.1	GGATGGCCTAGCATAATGGT	1	C16orf97__ENST00000566628.1
C16orf97_+_52108396.23-ENST00000566628.1	C16orf97	ENST00000566628.1	GCCACTCACTAAGTGACTTG	1	C16orf97__ENST00000566628.1
C16orf97_-_52108493.23-ENST00000566628.1	C16orf97	ENST00000566628.1	GTATGCTAGGCCATCTCCCA	0	C16orf97__ENST00000566628.1
C16orf97_+_52108829.23-ENST00000566628.1	C16orf97	ENST00000566628.1	GAGAAGCATTCTTCCCACAT	0	C16orf97__ENST00000566628.1
C16orf97_+_52108788.23-ENST00000566628.1	C16orf97	ENST00000566628.1	GAGCCTGGTGAGTCTCTGTT	1	C16orf97__ENST00000566628.1
C17orf100_+_6555088.23-P1P2	C17orf100	P1P2	GAAGCACCATGGTCCTTCGA	1	C17orf100__P1P2
C17orf100_-_6555195.23-P1P2	C17orf100	P1P2	GCGGTGACCATTGGGCTGTA	0	C17orf100__P1P2
C17orf100_+_6555481.23-P1P2	C17orf100	P1P2	GCAGGGACGAGGCTCTGACG	1	C17orf100__P1P2
C17orf100_+_6555110.23-P1P2	C17orf100	P1P2	GGCGCCACAACACGATGACG	1	C17orf100__P1P2
C17orf100_-_6555509.23-P1P2	C17orf100	P1P2	GAGAGCCTCGTCCCTGAGGG	1	C17orf100__P1P2
C17orf102_-_32906218.23-P1P2	C17orf102	P1P2	GGGAGAAACGCAGCTGAGGG	1	C17orf102__P1P2
C17orf102_-_32906183.23-P1P2	C17orf102	P1P2	GAAAGGGACATCAGTGACTG	1	C17orf102__P1P2
C17orf102_-_32906554.23-P1P2	C17orf102	P1P2	GCCGGGTGGGCGCTGAATCC	1	C17orf102__P1P2
C17orf102_-_32906215.23-P1P2	C17orf102	P1P2	GCCTGGAGAAACGCAGCTGA	1	C17orf102__P1P2
C17orf102_-_32906198.23-P1P2	C17orf102	P1P2	GACTGCGGTGGCGTCTACCC	1	C17orf102__P1P2
C17orf103_-_21156733.23-P1P2	C17orf103	P1P2	GCGCTGAAAGTGACACTCGG	0	C17orf103__P1P2
C17orf103_-_21156730.23-P1P2	C17orf103	P1P2	GCGGCGCTGAAAGTGACACT	0	C17orf103__P1P2
C17orf103_-_21156689.23-P1P2	C17orf103	P1P2	GGCAGGCGGTGGGGTAGTTA	0	C17orf103__P1P2
C17orf103_-_21156635.23-P1P2	C17orf103	P1P2	GGGGCGCGCGGGGAAAGGTC	0	C17orf103__P1P2
C17orf103_-_21156754.23-P1P2	C17orf103	P1P2	GGCGGCGGCAGCAACAAAAA	1	C17orf103__P1P2
C17orf104_-_42734258.23-P1P2	C17orf104	P1P2	GGGTCGCCGCGATTCCCGGG	0	C17orf104__P1P2
C17orf104_+_42733824.23-P1P2	C17orf104	P1P2	GGGAGCCAGTGTGCGGGTAA	0	C17orf104__P1P2
C17orf104_+_42734242.23-P1P2	C17orf104	P1P2	GGGCTGCCTCCCGGGAATCG	0	C17orf104__P1P2
C17orf104_+_42734262.23-P1P2	C17orf104	P1P2	GGGCCACCGCCTCAGCGCGA	0	C17orf104__P1P2
C17orf104_+_42734295.23-P1P2	C17orf104	P1P2	GCCTGAGTGCTGACCCCGAG	0	C17orf104__P1P2
C17orf105_+_41857840.23-P1P2	C17orf105	P1P2	GGGGTAGGCCAGATAATCCA	1	C17orf105__P1P2
C17orf105_+_41857855.23-P1P2	C17orf105	P1P2	GTTAGAGACGATAACAGGGT	1	C17orf105__P1P2
C17orf105_+_41857859.23-P1P2	C17orf105	P1P2	GGTGATTAGAGACGATAACA	1	C17orf105__P1P2
C17orf105_-_41857821.23-P1P2	C17orf105	P1P2	GTCATTTCTGAAGTGAGACT	1	C17orf105__P1P2
C17orf105_-_41858225.23-P1P2	C17orf105	P1P2	GATAGACAGGCTAATAATAT	1	C17orf105__P1P2
C17orf107_+_4803258.23-P1P2	C17orf107	P1P2	GGCGGCCACGGAGAGTTCCA	1	C17orf107__P1P2
C17orf107_+_4802982.23-P1P2	C17orf107	P1P2	GTGTAGGGGGCGCAGCTGGA	1	C17orf107__P1P2
C17orf107_+_4803197.23-P1P2	C17orf107	P1P2	GGCAGAGCAGTAGAGTAGCA	1	C17orf107__P1P2
C17orf107_-_4803455.23-P1P2	C17orf107	P1P2	GTTAGAGGTGGGGTACTGGG	1	C17orf107__P1P2
C17orf107_+_4803038.23-P1P2	C17orf107	P1P2	GCATGGCCGCCACAAGTGGT	1	C17orf107__P1P2
C17orf112_-_51062890.23-P1P2	C17orf112	P1P2	GTCCAGGCCTAAATGAATAA	1	C17orf112__P1P2
C17orf112_-_51062910.23-P1P2	C17orf112	P1P2	GGGCATGACACTGAGATTGA	1	C17orf112__P1P2
C17orf112_+_51063293.23-P1P2	C17orf112	P1P2	GATGATAAGTAAACAGAAGA	1	C17orf112__P1P2
C17orf112_+_51063011.23-P1P2	C17orf112	P1P2	GAGATGCCGTTGAAGAAGGG	1	C17orf112__P1P2
C17orf112_+_51062863.23-P1P2	C17orf112	P1P2	GTTCATTTAGGCCTGGAGGG	1	C17orf112__P1P2
C17orf47_-_56621346.23-P1P2	C17orf47	P1P2	GCTGGAGGGAGACAGATCGA	1	C17orf47__P1P2
C17orf47_-_56621672.23-P1P2	C17orf47	P1P2	GTCTTGGGCTCCCACAAAAG	1	C17orf47__P1P2
C17orf47_+_56621451.23-P1P2	C17orf47	P1P2	GATCCCCTCAGCAGGGACAT	0	C17orf47__P1P2
C17orf47_-_56621294.23-P1P2	C17orf47	P1P2	GGTCCAGTCTCGGGTCCCCG	0	C17orf47__P1P2
C17orf47_+_56621702.23-P1P2	C17orf47	P1P2	GCAGACAGAGAGGTAGCTAA	1	C17orf47__P1P2
C17orf49_+_6915993.23-P1	C17orf49	P1	GGGAGCGACGCCATAAAGAA	1	C17orf49__P1
C17orf49_+_6915985.23-P1	C17orf49	P1	GGCCATAAAGAAGGGAGTCG	1	C17orf49__P1
C17orf49_+_6915975.23-P1	C17orf49	P1	GAGGGAGTCGGGGATCGCCG	1	C17orf49__P1
C17orf49_-_6915942.23-P1	C17orf49	P1	GCCCCCTGCGAGGGCATCCT	1	C17orf49__P1
C17orf49_+_6915965.23-P1	C17orf49	P1	GGGATCGCCGAGGTGCAAGC	1	C17orf49__P1
C17orf49_+_6918154.23-P2	C17orf49	P2	GGGCCCCGCGCGCCTCCTCA	1	C17orf49__P2
C17orf49_-_6918161.23-P2	C17orf49	P2	GCGGCGGCGGCGTCTCCGTG	1	C17orf49__P2
C17orf49_-_6918164.23-P2	C17orf49	P2	GCGGCGGCGTCTCCGTGAGG	1	C17orf49__P2
C17orf49_-_6918142.23-P2	C17orf49	P2	GCCCGGCTCGCGTGTAGCGG	1	C17orf49__P2
C17orf49_+_6918114.23-P2	C17orf49	P2	GTACACGCGAGCCGGGACCA	1	C17orf49__P2
C17orf50_+_34088095.23-P1P2	C17orf50	P1P2	GTCAGGAAGGCGAAAGGAGA	0	C17orf50__P1P2
C17orf50_+_34087917.23-P1P2	C17orf50	P1P2	GCTTTCCCTGATCAGAGACT	1	C17orf50__P1P2
C17orf50_-_34087933.23-P1P2	C17orf50	P1P2	GCACATCCCAGTCTCTGATC	1	C17orf50__P1P2
C17orf50_-_34087973.23-P1P2	C17orf50	P1P2	GTGGGAAGAATGGATAAGCA	1	C17orf50__P1P2
C17orf50_+_34088080.23-P1P2	C17orf50	P1P2	GGAGAGGGCTTGCAGCTACA	1	C17orf50__P1P2
C17orf51_-_21454543.23-P1	C17orf51	P1	GGCAGCCGAGAGGCCCACAC	1	C17orf51__P1
C17orf51_-_21454483.23-P1	C17orf51	P1	GCAGCCTGTGCACGGCGGGT	1	C17orf51__P1
C17orf51_-_21454949.23-P1	C17orf51	P1	GGCGCACAGCGCATGCCCCG	1	C17orf51__P1
C17orf51_+_21454876.23-P1	C17orf51	P1	GGCGCGCGGAGCTCCGTGGC	0	C17orf51__P1
C17orf51_+_21454423.23-P1	C17orf51	P1	GCTGCGCCTGCGGGACCATC	1	C17orf51__P1
C17orf51_+_21477704.23-P2	C17orf51	P2	GTGTCATAGAAACCACTCCC	0	C17orf51__P2
C17orf51_+_21477362.23-P2	C17orf51	P2	GGATTGCCTGCTGCCTGAGG	0	C17orf51__P2
C17orf51_-_21477268.23-P2	C17orf51	P2	GCATAGAAACCGACACAGAG	0	C17orf51__P2
C17orf51_-_21477390.23-P2	C17orf51	P2	GAGGCAGCAGGCAATCCTTG	0	C17orf51__P2
C17orf51_-_21477623.23-P2	C17orf51	P2	GGCATCCGGAGACGCTCCTG	0	C17orf51__P2
C17orf53_-_42219654.23-P1P2	C17orf53	P1P2	GCGGCGGAGTCGGGAGACCT	1	C17orf53__P1P2
C17orf53_+_42219355.23-P1P2	C17orf53	P1P2	GGATGAGTCTCTGCGATATA	0	C17orf53__P1P2
C17orf53_-_42219347.23-P1P2	C17orf53	P1P2	GGCGCCTGCCGCCAGTCTCC	1	C17orf53__P1P2
C17orf53_-_42219666.23-P1P2	C17orf53	P1P2	GGAGACCTGGGCTGTCGTCA	1	C17orf53__P1P2
C17orf53_+_42219336.23-P1P2	C17orf53	P1P2	GGGGAAAGTCGCCAGGAGAC	0	C17orf53__P1P2
C17orf58_-_65989632.23-P1P2	C17orf58	P1P2	GCGGGCTCCGCGTCCCTCTG	1	C17orf58__P1P2
C17orf58_-_65989668.23-P1P2	C17orf58	P1P2	GAGCTGAGGCTGAAGCGCGG	1	C17orf58__P1P2
C17orf58_+_65989385.23-P1P2	C17orf58	P1P2	GGGACTGGGAGAGGAACTCG	1	C17orf58__P1P2
C17orf58_+_65989739.23-P1P2	C17orf58	P1P2	GCGCCCGCGCTCGCCACCGA	1	C17orf58__P1P2
C17orf58_-_65989585.23-P1P2	C17orf58	P1P2	GGCGTTCGTCCAGATCGGAC	1	C17orf58__P1P2
C17orf59_+_8093421.23-P1P2	C17orf59	P1P2	GGGGCGGCCCGGGCCCGAGA	1	C17orf59__P1P2
C17orf59_-_8093480.23-P1P2	C17orf59	P1P2	GCTGCAGGTGGGGGCCGCAA	1	C17orf59__P1P2
C17orf59_-_8093471.23-P1P2	C17orf59	P1P2	GGACTCCATACTGCAGGTGG	1	C17orf59__P1P2
C17orf59_+_8093454.23-P1P2	C17orf59	P1P2	GGCGGCCCCCACCTGCAGTA	1	C17orf59__P1P2
C17orf59_-_8093093.23-P1P2	C17orf59	P1P2	GCCTCGACGGCAGTCCCTCC	1	C17orf59__P1P2
C17orf62_+_80408570.23-P1P2	C17orf62	P1P2	GGGACCGCTGTGCTCTCGGT	1	C17orf62__P1P2
C17orf62_-_80408512.23-P1P2	C17orf62	P1P2	GCCTCCCGGAGTGGGCCTAA	1	C17orf62__P1P2
C17orf62_-_80408542.23-P1P2	C17orf62	P1P2	GCGCGCGGCACGGAGCGGGA	0	C17orf62__P1P2
C17orf62_+_80408567.23-P1P2	C17orf62	P1P2	GCCGCTGTGCTCTCGGTAGG	1	C17orf62__P1P2
C17orf62_+_80408562.23-P1P2	C17orf62	P1P2	GGTGCTCTCGGTAGGCGGCT	1	C17orf62__P1P2
C17orf64_+_58499921.23-P1	C17orf64	P1	GGTGCCGGTAGGCTCCAGGG	1	C17orf64__P1
C17orf64_+_58499924.23-P1	C17orf64	P1	GGGTGTGCCGGTAGGCTCCA	1	C17orf64__P1
C17orf64_-_58499906.23-P1	C17orf64	P1	GGCAGTGGGTCAGAAGCCAG	1	C17orf64__P1
C17orf64_-_58499892.23-P1	C17orf64	P1	GGCTAGGTCACAGAAGCAGT	1	C17orf64__P1
C17orf64_+_58499932.23-P1	C17orf64	P1	GTCTCAGCAGGTGTGCCGGT	1	C17orf64__P1
C17orf64_-_58469934.23-P2	C17orf64	P2	GCAGTTGCCGGGACCTAACA	1	C17orf64__P2
C17orf64_-_58469912.23-P2	C17orf64	P2	GGAGCAGCTGACGGTTAGTG	1	C17orf64__P2
C17orf64_+_58469919.23-P2	C17orf64	P2	GGGTCTTCCATGTTAGGTCC	1	C17orf64__P2
C17orf64_-_58469969.23-P2	C17orf64	P2	GCTTAGGGAATGGGGTTCTG	0	C17orf64__P2
C17orf64_-_58470295.23-P2	C17orf64	P2	GGAGAAACATGAGGGCTACA	1	C17orf64__P2
C17orf66_-_34195858.23-P1P2	C17orf66	P1P2	GTGTGGTACGAGAGGTACAG	0	C17orf66__P1P2
C17orf66_-_34195861.23-P1P2	C17orf66	P1P2	GGGTACGAGAGGTACAGGGG	0	C17orf66__P1P2
C17orf66_-_34195850.23-P1P2	C17orf66	P1P2	GCTGTCCTCTGTGGTACGAG	1	C17orf66__P1P2
C17orf66_-_34195422.23-P1P2	C17orf66	P1P2	GAAAGAGCAGGGTACAGGTG	1	C17orf66__P1P2
C17orf66_+_34195466.23-P1P2	C17orf66	P1P2	GCTCCTCAGCAGGGCCTACA	1	C17orf66__P1P2
C17orf67_-_54911188.23-P1P2	C17orf67	P1P2	GGCTGCGAGGAGGATCCTCG	0	C17orf67__P1P2
C17orf67_+_54910763.23-P1P2	C17orf67	P1P2	GGCCCGAGGCCGGGGAGAAA	1	C17orf67__P1P2
C17orf67_-_54910840.23-P1P2	C17orf67	P1P2	GAGGCCCGCCCGCCACGGCA	0	C17orf67__P1P2
C17orf67_-_54910818.23-P1P2	C17orf67	P1P2	GGGGCGAGGGGGTAGCGCAG	0	C17orf67__P1P2
C17orf67_-_54911005.23-P1P2	C17orf67	P1P2	GCCGCCGCGGCCAGGTCGGG	0	C17orf67__P1P2
C17orf70_-_79518910.23-P1P2	C17orf70	P1P2	GTCGCTCTGAAGCAGTCCGG	1	C17orf70__P1P2
C17orf70_+_79518962.23-P1P2	C17orf70	P1P2	GGCCTGTCGCTGGACCACCC	1	C17orf70__P1P2
C17orf70_-_79519340.23-P1P2	C17orf70	P1P2	GCCGCCAGGTAGCGGACCCG	1	C17orf70__P1P2
C17orf70_-_79518931.23-P1P2	C17orf70	P1P2	GGCAGCAGGAGTGTGCGGGA	1	C17orf70__P1P2
C17orf70_-_79518982.23-P1P2	C17orf70	P1P2	GGCCCGGGTGGTCCAGCGAC	1	C17orf70__P1P2
C17orf72_-_62076003.23-P1P2	C17orf72	P1P2	GCCACTGGCCGGGGGGGTTG	0	C17orf72__P1P2
C17orf72_-_62075736.23-P1P2	C17orf72	P1P2	GGCGCCAGCCATGGCCTCTG	1	C17orf72__P1P2
C17orf72_+_62076211.23-P1P2	C17orf72	P1P2	GGTGCTGCGGGGACTCCCAG	1	C17orf72__P1P2
C17orf72_+_62076066.23-P1P2	C17orf72	P1P2	GGCTGCAGGAAGGTGACCCA	1	C17orf72__P1P2
C17orf72_-_62075784.23-P1P2	C17orf72	P1P2	GCCGCAGAGCGCAGTCCCGA	1	C17orf72__P1P2
C17orf74_+_7328989.23-P1P2	C17orf74	P1P2	GCCATGGAGGGGGGGTCCTA	1	C17orf74__P1P2
C17orf74_+_7329305.23-P1P2	C17orf74	P1P2	GGGAGTCCATGCCACATCTG	1	C17orf74__P1P2
C17orf74_+_7329166.23-P1P2	C17orf74	P1P2	GTGGCCCTGTTCACCCCCAG	1	C17orf74__P1P2
C17orf74_-_7328946.23-P1P2	C17orf74	P1P2	GATTGGCATGAGTGCAGTGT	1	C17orf74__P1P2
C17orf74_-_7329024.23-P1P2	C17orf74	P1P2	GCTCCATGGAAAACCAGCTA	1	C17orf74__P1P2
C17orf75_+_30669187.23-P1P2	C17orf75	P1P2	GGAGCAGGGGAGCGGTTTGG	0	C17orf75__P1P2
C17orf75_-_30668957.23-P1P2	C17orf75	P1P2	GGGTGGGGTGCAAGGCCGGG	1	C17orf75__P1P2
C17orf75_+_30669166.23-P1P2	C17orf75	P1P2	GGAGACACAGGGCCGCTCAG	1	C17orf75__P1P2
C17orf75_+_30669177.23-P1P2	C17orf75	P1P2	GGCGGTTTGGCGGAGACACA	0	C17orf75__P1P2
C17orf75_-_30669152.23-P1P2	C17orf75	P1P2	GCATCGACTCCTGCAAAGAG	0	C17orf75__P1P2
C17orf77_-_72586671.23-ENST00000328023.2	C17orf77	ENST00000328023.2	GAAACCAGGGTCACCATGGT	1	C17orf77__ENST00000328023.2
C17orf77_-_72586676.23-ENST00000328023.2	C17orf77	ENST00000328023.2	GAGGGTCACCATGGTGGGAG	1	C17orf77__ENST00000328023.2
C17orf77_-_72586667.23-ENST00000328023.2	C17orf77	ENST00000328023.2	GTGAAAAACCAGGGTCACCA	1	C17orf77__ENST00000328023.2
C17orf77_+_72586714.23-ENST00000328023.2	C17orf77	ENST00000328023.2	GTTCTGTTCCAGGAATTCCT	1	C17orf77__ENST00000328023.2
C17orf77_-_72586826.23-ENST00000328023.2	C17orf77	ENST00000328023.2	GTGGGGAAAGATGGGTATAG	0	C17orf77__ENST00000328023.2
C17orf77_+_72581135.23-ENST00000392620.1	C17orf77	ENST00000392620.1	GCATTCCCAGTACCTCTCTA	1	C17orf77__ENST00000392620.1
C17orf77_+_72581447.23-ENST00000392620.1	C17orf77	ENST00000392620.1	GATAAGAAGAAGATAATGGC	0	C17orf77__ENST00000392620.1
C17orf77_-_72581378.23-ENST00000392620.1	C17orf77	ENST00000392620.1	GAGTAGGACCAGGATTAAAA	1	C17orf77__ENST00000392620.1
C17orf77_+_72581104.23-ENST00000392620.1	C17orf77	ENST00000392620.1	GGATATCCCAGTACCTCTTT	1	C17orf77__ENST00000392620.1
C17orf77_-_72581368.23-ENST00000392620.1	C17orf77	ENST00000392620.1	GTTTGGGACAGAGTAGGACC	1	C17orf77__ENST00000392620.1
C17orf78_-_35732981.23-P1P2	C17orf78	P1P2	GCTAGAGGCAGAGCTATCAA	1	C17orf78__P1P2
C17orf78_-_35732966.23-P1P2	C17orf78	P1P2	GGTGTGGTGAAAGCAACTAG	1	C17orf78__P1P2
C17orf78_-_35733001.23-P1P2	C17orf78	P1P2	GGGCTGTGACAGATGAGCAG	1	C17orf78__P1P2
C17orf78_-_35732924.23-P1P2	C17orf78	P1P2	GGTGGAATCAGAGTCTCTCA	1	C17orf78__P1P2
C17orf78_+_35733216.23-P1P2	C17orf78	P1P2	GTAGAGGCGAGTGGATACAT	1	C17orf78__P1P2
C17orf80_-_71228594.23-P1P2	C17orf80	P1P2	GGAAAGGACCTCCCCTGGGG	1	C17orf80__P1P2
C17orf80_-_71228633.23-P1P2	C17orf80	P1P2	GTCACAGCCAACGGAGGGTA	1	C17orf80__P1P2
C17orf80_-_71229017.23-P1P2	C17orf80	P1P2	GCAGGAGGAAATCCTCGGTG	1	C17orf80__P1P2
C17orf80_+_71228807.23-P1P2	C17orf80	P1P2	GCCCGGCGACAAGCCCCCCA	1	C17orf80__P1P2
C17orf80_-_71228627.23-P1P2	C17orf80	P1P2	GGCCTGTTCACAGCCAACGG	1	C17orf80__P1P2
C17orf82_+_59489175.23-P1P2	C17orf82	P1P2	GGGAGCTGCGGCCTTCGGGA	1	C17orf82__P1P2
C17orf82_+_59489153.23-P1P2	C17orf82	P1P2	GCAGGGCCAGGCCATACCGG	1	C17orf82__P1P2
C17orf82_-_59489159.23-P1P2	C17orf82	P1P2	GTGTGGAGAACCGGAGCCAC	1	C17orf82__P1P2
C17orf82_-_59489593.23-P1P2	C17orf82	P1P2	GCCCGAGCTCCGGGTCTCCT	0	C17orf82__P1P2
C17orf82_-_59489186.23-P1P2	C17orf82	P1P2	GCCTGGCCCTGCCCTCCCGA	1	C17orf82__P1P2
C17orf85_+_3749480.23-P1P2	C17orf85	P1P2	GGGCCTGCGGGTGTCGGTGA	1	C17orf85__P1P2
C17orf85_-_3749509.23-P1P2	C17orf85	P1P2	GGACACCCGCAGGCCCCGTA	1	C17orf85__P1P2
C17orf85_+_3749477.23-P1P2	C17orf85	P1P2	GCTGCGGGTGTCGGTGAAGG	1	C17orf85__P1P2
C17orf85_+_3749500.23-P1P2	C17orf85	P1P2	GCAGCGATGGCGGCCGTACG	1	C17orf85__P1P2
C17orf85_+_3749510.23-P1P2	C17orf85	P1P2	GGGCCGGCAGGCAGCGATGG	1	C17orf85__P1P2
C17orf89_-_79213146.23-P1P2	C17orf89	P1P2	GTAAGATGGCGGCCTCCAGG	1	C17orf89__P1P2
C17orf89_+_79213351.23-P1P2	C17orf89	P1P2	GCGCGGCCTGCGGAAAGGAC	1	C17orf89__P1P2
C17orf89_-_79213132.23-P1P2	C17orf89	P1P2	GGAAGAGGACGGACCTAAGA	1	C17orf89__P1P2
C17orf89_+_79213584.23-P1P2	C17orf89	P1P2	GAGCCGGCGTCTAAAGCACG	1	C17orf89__P1P2
C17orf89_-_79213121.23-P1P2	C17orf89	P1P2	GGTTTGACACCGGAAGAGGA	1	C17orf89__P1P2
C17orf96_+_36830766.23-P1P2	C17orf96	P1P2	GGGACCTGGACCCGCTCAGT	1	C17orf96__P1P2
C17orf96_-_36830777.23-P1P2	C17orf96	P1P2	GCTGAGGGGTGCCCACTGAG	1	C17orf96__P1P2
C17orf96_+_36830801.23-P1P2	C17orf96	P1P2	GTGGGCTCTTCGGGCAGCCA	1	C17orf96__P1P2
C17orf96_+_36831156.23-P1P2	C17orf96	P1P2	GGGGGAAGAAAGAAACCGAG	1	C17orf96__P1P2
C17orf96_+_36830962.23-P1P2	C17orf96	P1P2	GGACCCCGCCGGGACTCACA	1	C17orf96__P1P2
C17orf97_+_260343.23-P1P2	C17orf97	P1P2	GAGGCGCCGCCTGTGATGGG	2	C17orf97__P1P2
C17orf97_+_260177.23-P1P2	C17orf97	P1P2	GAGGCCCGATGCCGACTAAT	0	C17orf97__P1P2
C17orf97_+_260543.23-P1P2	C17orf97	P1P2	GGAGCAGGAGGACCTCGGTC	0	C17orf97__P1P2
C17orf97_-_260188.23-P1P2	C17orf97	P1P2	GCTGAGAGTCGCCGATTAGT	0	C17orf97__P1P2
C17orf97_+_260476.23-P1P2	C17orf97	P1P2	GGGTCCCCAAAGAGTCTCCA	2	C17orf97__P1P2
C17orf98_+_36997656.23-P1P2	C17orf98	P1P2	GCCACCAGAAAGGCCCTCCG	1	C17orf98__P1P2
C17orf98_+_36997647.23-P1P2	C17orf98	P1P2	GAGGCCCTCCGAGGCTACGG	1	C17orf98__P1P2
C17orf98_-_36997665.23-P1P2	C17orf98	P1P2	GCAACCACCGTAGCCTCGGA	1	C17orf98__P1P2
C17orf98_-_36997633.23-P1P2	C17orf98	P1P2	GTCGCAGGCGACACTCGCTC	1	C17orf98__P1P2
C17orf98_+_36997650.23-P1P2	C17orf98	P1P2	GGAAAGGCCCTCCGAGGCTA	1	C17orf98__P1P2
C17orf99_-_76142486.23-P1P2	C17orf99	P1P2	GAGAGGCCCTACACCCACCG	0	C17orf99__P1P2
C17orf99_+_76142477.23-P1P2	C17orf99	P1P2	GGGGAGCCCCATGCCTCGGT	1	C17orf99__P1P2
C17orf99_-_76142539.23-P1P2	C17orf99	P1P2	GGTGCTGGGTGAGTCCACCA	0	C17orf99__P1P2
C17orf99_+_76142497.23-P1P2	C17orf99	P1P2	GCGGCCAAGCAGAACAGCCC	1	C17orf99__P1P2
C17orf99_-_76142668.23-P1P2	C17orf99	P1P2	GGACAGAGAGGGAAAGATCT	1	C17orf99__P1P2
C18orf21_-_33552676.23-P1P2	C18orf21	P1P2	GGGTTCCCGCGGCGAGCCAG	1	C18orf21__P1P2
C18orf21_+_33553037.23-P1P2	C18orf21	P1P2	GCCGCTAACAAAGCAAGACA	1	C18orf21__P1P2
C18orf21_-_33552636.23-P1P2	C18orf21	P1P2	GACGCTGGGAAGCCGACTTC	0	C18orf21__P1P2
C18orf21_-_33552614.23-P1P2	C18orf21	P1P2	GAGTCCGGACACCAACGACG	0	C18orf21__P1P2
C18orf21_-_33552665.23-P1P2	C18orf21	P1P2	GTTTTCTCACCTGGTTCCCG	1	C18orf21__P1P2
C18orf25_-_43754073.23-P1P2	C18orf25	P1P2	GGACGACTGAAGGGACTTGG	0	C18orf25__P1P2
C18orf25_-_43754064.23-P1P2	C18orf25	P1P2	GGGCGGCGCGGACGACTGAA	0	C18orf25__P1P2
C18orf25_+_43754531.23-P1P2	C18orf25	P1P2	GAGGACGCTAGGGTCACCAA	1	C18orf25__P1P2
C18orf25_-_43754070.23-P1P2	C18orf25	P1P2	GGCGGACGACTGAAGGGACT	0	C18orf25__P1P2
C18orf25_+_43754528.23-P1P2	C18orf25	P1P2	GACGCTAGGGTCACCAACGG	1	C18orf25__P1P2
C18orf32_-_47013425.23-P1P2	C18orf32	P1P2	GGAAGGTACCCTGAGAGCGA	1	C18orf32__P1P2
C18orf32_-_47013587.23-P1P2	C18orf32	P1P2	GGCACACTCACCCGCGACCG	1	C18orf32__P1P2
C18orf32_-_47013566.23-P1P2	C18orf32	P1P2	GCAACCCAGGCCGCTAGCCC	1	C18orf32__P1P2
C18orf32_+_47013554.23-P1P2	C18orf32	P1P2	GGTGAGTGTGCCCGGGCTAG	1	C18orf32__P1P2
C18orf32_-_47013404.23-P1P2	C18orf32	P1P2	GGGAGGAGCGCGCTCGCGGA	0	C18orf32__P1P2
C18orf42_+_5197200.23-P1P2	C18orf42	P1P2	GCTGCGGCCCCAGGATCTAG	1	C18orf42__P1P2
C18orf42_-_5197268.23-P1P2	C18orf42	P1P2	GCTCCACAATGCGGCCACAG	0	C18orf42__P1P2
C18orf42_-_5197259.23-P1P2	C18orf42	P1P2	GGCGCTCTGCCTCCACAATG	0	C18orf42__P1P2
C18orf42_-_5197271.23-P1P2	C18orf42	P1P2	GCACAATGCGGCCACAGCGG	0	C18orf42__P1P2
C18orf42_-_5197215.23-P1P2	C18orf42	P1P2	GCTCCCGCCGCTAGATCCTG	1	C18orf42__P1P2
C18orf54_+_51884783.23-P1P2	C18orf54	P1P2	GGCCAGGGCGAGCGCAGCAA	1	C18orf54__P1P2
C18orf54_+_51884775.23-P1P2	C18orf54	P1P2	GGAGCGCAGCAATGGACTGA	1	C18orf54__P1P2
C18orf54_-_51884739.23-P1P2	C18orf54	P1P2	GCTGAGGCGGCGACAGGAAG	1	C18orf54__P1P2
C18orf54_-_51884803.23-P1P2	C18orf54	P1P2	GTCCATTGCTGCGCTCGCCC	1	C18orf54__P1P2
C18orf54_-_51884726.23-P1P2	C18orf54	P1P2	GGGCGTCTGCGGACCTGAGG	0	C18orf54__P1P2
C18orf56_+_658162.23-P1P2	C18orf56	P1P2	GTGGGACGCGGCTTACCTCC	1	C18orf56__P1P2
C18orf56_+_658180.23-P1P2	C18orf56	P1P2	GGCCCGGCCGCGGAGCCGCT	0	C18orf56__P1P2
C18orf56_-_658250.23-P1P2	C18orf56	P1P2	GCCCCGAGGCGGGCGTCATC	0	C18orf56__P1P2
C18orf56_-_657896.23-P1P2	C18orf56	P1P2	GTCAGGAAGGACGACCGCAC	1	C18orf56__P1P2
C18orf56_-_658236.23-P1P2	C18orf56	P1P2	GAGTGATGCCGTGGCCCCCG	0	C18orf56__P1P2
C18orf63_-_71983123.23-P1P2	C18orf63	P1P2	GAGCCGGGAGCGTCTCCTGA	0	C18orf63__P1P2
C18orf63_-_71983085.23-P1P2	C18orf63	P1P2	GCGAGGGGACACTCCGATGA	0	C18orf63__P1P2
C18orf63_-_71983049.23-P1P2	C18orf63	P1P2	GTACTGGGATTGGCTCCCGA	0	C18orf63__P1P2
C18orf63_-_71983034.23-P1P2	C18orf63	P1P2	GGGAGAGCGCGGGAAATACT	1	C18orf63__P1P2
C18orf63_+_71983273.23-P1P2	C18orf63	P1P2	GTGCGTCAGGCGTCTCCTCA	0	C18orf63__P1P2
C18orf8_-_21083594.23-P1P2	C18orf8	P1P2	GGCGCCCGCCATGGGCGAGG	1	C18orf8__P1P2
C18orf8_+_21083490.23-P1P2	C18orf8	P1P2	GCCGGCCCGGACTGTAGCGG	0	C18orf8__P1P2
C18orf8_+_21083493.23-P1P2	C18orf8	P1P2	GAGCCCGGCCCGGACTGTAG	0	C18orf8__P1P2
C18orf8_-_21083506.23-P1P2	C18orf8	P1P2	GCGCAGCCGCCGCTACAGTC	0	C18orf8__P1P2
C18orf8_-_21083606.23-P1P2	C18orf8	P1P2	GGGCGAGGAGGACTACTATC	1	C18orf8__P1P2
C19orf10_+_4670317.23-P1P2	C19orf10	P1P2	GCGCCCAGCGGAGGGTGGAA	1	C19orf10__P1P2
C19orf10_+_4670339.23-P1P2	C19orf10	P1P2	GGGACCCTAGTCCAACATGG	1	C19orf10__P1P2
C19orf10_+_4670342.23-P1P2	C19orf10	P1P2	GTGAGGACCCTAGTCCAACA	1	C19orf10__P1P2
C19orf10_+_4670325.23-P1P2	C19orf10	P1P2	GCATGGCGGCGCCCAGCGGA	1	C19orf10__P1P2
C19orf10_+_4670311.23-P1P2	C19orf10	P1P2	GGCGGAGGGTGGAACGGCGT	1	C19orf10__P1P2
C19orf12_+_30205733.23-P1P2	C19orf12	P1P2	GGCGTAGGCATGGGTGTGGT	1	C19orf12__P1P2
C19orf12_-_30205764.23-P1P2	C19orf12	P1P2	GCCATGCCTACGCCACTCCT	1	C19orf12__P1P2
C19orf12_-_30206076.23-P1P2	C19orf12	P1P2	GCGCGCTCGGCGATCAGACG	1	C19orf12__P1P2
C19orf12_+_30205737.23-P1P2	C19orf12	P1P2	GAGTGGCGTAGGCATGGGTG	1	C19orf12__P1P2
C19orf12_+_30206127.23-P1P2	C19orf12	P1P2	GAGGCCTGCGCGACCCTCCG	0	C19orf12__P1P2
C19orf18_+_58485465.23-P1P2	C19orf18	P1P2	GGGGCTGCCTCGAGATCCAC	1	C19orf18__P1P2
C19orf18_-_58485480.23-P1P2	C19orf18	P1P2	GGACTCACCCGTGGATCTCG	1	C19orf18__P1P2
C19orf18_+_58485484.23-P1P2	C19orf18	P1P2	GCAGTTGCCTGGGATTCAAG	1	C19orf18__P1P2
C19orf18_-_58485499.23-P1P2	C19orf18	P1P2	GAGGCAGCCCCTTGAATCCC	1	C19orf18__P1P2
C19orf18_-_58485668.23-P1P2	C19orf18	P1P2	GCTGAGTCACATAAAACCAG	1	C19orf18__P1P2
C19orf24_+_1275614.23-P1P2	C19orf24	P1P2	GAGGCCTCTTCGGCACCGCA	1	C19orf24__P1P2
C19orf24_-_1276081.23-P1P2	C19orf24	P1P2	GGCGCCGCCTCTTAACTCGG	0	C19orf24__P1P2
C19orf24_+_1276063.23-P1P2	C19orf24	P1P2	GTCACCCCCGAGTTAAGAGG	0	C19orf24__P1P2
C19orf24_-_1275518.23-P1P2	C19orf24	P1P2	GTGACTGACAGCGCGCATAG	1	C19orf24__P1P2
C19orf24_+_1275546.23-P1P2	C19orf24	P1P2	GTGCAGCACGCGCGGCCCCA	1	C19orf24__P1P2
C19orf25_+_1479146.23-P1P2	C19orf25	P1P2	GCGCCCAGGTGGGAAGAGGC	1	C19orf25__P1P2
C19orf25_-_1479545.23-P1P2	C19orf25	P1P2	GGTGGTGCATGAGCACTCGG	0	C19orf25__P1P2
C19orf25_+_1479150.23-P1P2	C19orf25	P1P2	GCCCGCGCCCAGGTGGGAAG	1	C19orf25__P1P2
C19orf25_-_1479527.23-P1P2	C19orf25	P1P2	GTCCACCTAAGGGAGCCTGG	1	C19orf25__P1P2
C19orf25_+_1478829.23-P1P2	C19orf25	P1P2	GCCCACGGTGGAGCAGATCC	1	C19orf25__P1P2
C19orf26_+_1237593.23-P1P2	C19orf26	P1P2	GCCCACCCGGCTGCCTCCAG	0	C19orf26__P1P2
C19orf26_-_1237516.23-P1P2	C19orf26	P1P2	GAGGCAGGGACCCGACGCCA	1	C19orf26__P1P2
C19orf26_-_1237781.23-P1P2	C19orf26	P1P2	GGCCGGGACGAGCGGCCCAT	1	C19orf26__P1P2
C19orf26_-_1237478.23-P1P2	C19orf26	P1P2	GCCCCGAGCCGGCCAAGGGT	1	C19orf26__P1P2
C19orf26_-_1237599.23-P1P2	C19orf26	P1P2	GGCCTGAGCGGGGGTCCCTC	0	C19orf26__P1P2
C19orf33_+_38794899.23-P1P2	C19orf33	P1P2	GGCTCCCAGGTCGAACTCCA	1	C19orf33__P1P2
C19orf33_-_38794917.23-P1P2	C19orf33	P1P2	GCCGCCATGGAGTTCGACCT	1	C19orf33__P1P2
C19orf33_+_38794835.23-P1P2	C19orf33	P1P2	GCTGCAGAGGAGCGGAGCAG	1	C19orf33__P1P2
C19orf33_+_38795236.23-P1P2	C19orf33	P1P2	GTGGAGGTGCGGCAGTGAGG	1	C19orf33__P1P2
C19orf33_+_38794882.23-P1P2	C19orf33	P1P2	GCATGGCGGTAAGAGAAGTT	0	C19orf33__P1P2
C19orf35_-_2282180.23-P1P2	C19orf35	P1P2	GTCGCAGGAGGGGTCTGACC	0	C19orf35__P1P2
C19orf35_-_2282111.23-P1P2	C19orf35	P1P2	GAGACTGGCGTGCCCTCTGG	1	C19orf35__P1P2
C19orf35_-_2282143.23-P1P2	C19orf35	P1P2	GCGTGGGGACAAACTCCCAA	0	C19orf35__P1P2
C19orf35_-_2282168.23-P1P2	C19orf35	P1P2	GCAGCCCCTGGCCTCGCAGG	1	C19orf35__P1P2
C19orf35_+_2282209.23-P1P2	C19orf35	P1P2	GCGGGCTGCGGTCTGACAGT	1	C19orf35__P1P2
C19orf38_+_10959097.23-P1P2	C19orf38	P1P2	GCTCCTGTGAGGCCAGATCG	0	C19orf38__P1P2
C19orf38_-_10959545.23-P1P2	C19orf38	P1P2	GAGCAGGAGGGTCTACCTAG	1	C19orf38__P1P2
C19orf38_-_10959125.23-P1P2	C19orf38	P1P2	GCTGGCCTCACAGGAGGAGT	1	C19orf38__P1P2
C19orf38_-_10959558.23-P1P2	C19orf38	P1P2	GACCTAGGGGGATATCAGTG	1	C19orf38__P1P2
C19orf38_-_10959522.23-P1P2	C19orf38	P1P2	GGAAGGCTCCTTGAGTGCTG	1	C19orf38__P1P2
C19orf40_-_33463205.23-P1P2	C19orf40	P1P2	GTCTCTAGACTGGGACGGTG	1	C19orf40__P1P2
C19orf40_-_33463237.23-P1P2	C19orf40	P1P2	GCTGTATTCGGGCCTTGGAC	1	C19orf40__P1P2
C19orf40_-_33463200.23-P1P2	C19orf40	P1P2	GCATGATCTCTAGACTGGGA	1	C19orf40__P1P2
C19orf40_+_33463557.23-P1P2	C19orf40	P1P2	GTGGCTGGAGACGGGATGTG	0	C19orf40__P1P2
C19orf40_-_33463225.23-P1P2	C19orf40	P1P2	GGGTTCCTGCCGGCTGTATT	1	C19orf40__P1P2
C19orf43_+_12845386.23-P1P2	C19orf43	P1P2	GGGCGGTGGCGGGAGCCGTT	1	C19orf43__P1P2
C19orf43_+_12845446.23-P1P2	C19orf43	P1P2	GGCTGCCCGAGGGAGACGGG	1	C19orf43__P1P2
C19orf43_+_12845467.23-P1P2	C19orf43	P1P2	GGCGGCACCTGGCGACAAAA	1	C19orf43__P1P2
C19orf43_+_12845456.23-P1P2	C19orf43	P1P2	GCGACAAAATGGCTGCCCGA	1	C19orf43__P1P2
C19orf43_-_12845503.23-P1P2	C19orf43	P1P2	GGTGCCGCGCAAAGGACTCC	1	C19orf43__P1P2
C19orf44_-_16607244.23-P1P2	C19orf44	P1P2	GCCTTCAGGCGTGAATGTGG	0	C19orf44__P1P2
C19orf44_+_16607248.23-P1P2	C19orf44	P1P2	GCCACGCCGTCCATTCGCAG	1	C19orf44__P1P2
C19orf44_-_16607264.23-P1P2	C19orf44	P1P2	GGGCTGCCTCTGCGAATGGA	1	C19orf44__P1P2
C19orf44_-_16607241.23-P1P2	C19orf44	P1P2	GGCTCCTTCAGGCGTGAATG	0	C19orf44__P1P2
C19orf44_-_16607230.23-P1P2	C19orf44	P1P2	GCCAGGGCAACCGCTCCTTC	0	C19orf44__P1P2
C19orf45_-_7572036.23-P1	C19orf45	P1	GATGCTACAGCGGGTAAGGG	1	C19orf45__P1
C19orf45_+_7572109.23-P1	C19orf45	P1	GGATCACTAACTCTGAGACA	1	C19orf45__P1
C19orf45_+_7572065.23-P1	C19orf45	P1	GTAACTCTACACCAATGTGG	1	C19orf45__P1
C19orf45_+_7571818.23-P1	C19orf45	P1	GCAGCGCTGAAGTTGACCAG	1	C19orf45__P1
C19orf45_+_7571704.23-P1	C19orf45	P1	GGGGAAAGAGGTAGGCGCTG	1	C19orf45__P1
C19orf45_+_7566154.23-P2	C19orf45	P2	GGGAGTCGCGGTCGAAGATG	1	C19orf45__P2
C19orf45_+_7566174.23-P2	C19orf45	P2	GTCGCGGTCGCCAGGAGGCA	1	C19orf45__P2
C19orf45_+_7566179.23-P2	C19orf45	P2	GACTTGTCGCGGTCGCCAGG	1	C19orf45__P2
C19orf45_+_7566190.23-P2	C19orf45	P2	GCGGGATGCGCAACTTGTCG	1	C19orf45__P2
C19orf45_-_7566147.23-P2	C19orf45	P2	GGCACCCGAGAGCGGATCCG	1	C19orf45__P2
C19orf47_+_40854284.23-P1	C19orf47	P1	GGGGAGGAGTGTCTGACAGT	0	C19orf47__P1
C19orf47_+_40854249.23-P1	C19orf47	P1	GGAGGGCGGGCGGCGCGAGT	1	C19orf47__P1
C19orf47_+_40854270.23-P1	C19orf47	P1	GACAGTTGGCGCCGCCGGGA	1	C19orf47__P1
C19orf47_+_40853872.23-P1	C19orf47	P1	GCAAGTCCCGCTCCACTGTG	1	C19orf47__P1
C19orf47_-_40853882.23-P1	C19orf47	P1	GAGGCCCCACTGCCGCACAG	1	C19orf47__P1
C19orf47_+_40847834.23-P2	C19orf47	P2	GAGGGACAAACACTCACAGC	1	C19orf47__P2
C19orf47_+_40847864.23-P2	C19orf47	P2	GCTCTGGCATGCAGACAGAC	0	C19orf47__P2
C19orf47_-_40847501.23-P2	C19orf47	P2	GAGGCTCTGTGAGGCCACGT	1	C19orf47__P2
C19orf47_+_40847617.23-P2	C19orf47	P2	GCAGGAACAGCTGTACTCTG	1	C19orf47__P2
C19orf47_-_40847575.23-P2	C19orf47	P2	GGGAGAGAGATCCAGTGATG	0	C19orf47__P2
C19orf48_+_51307828.23-P1P2	C19orf48	P1P2	GCTTCGGAGAGAGAAATGCT	1	C19orf48__P1P2
C19orf48_+_51307872.23-P1P2	C19orf48	P1P2	GAGCGGCGCGCACTATAAAA	1	C19orf48__P1P2
C19orf48_+_51307844.23-P1P2	C19orf48	P1P2	GCTGCAACCCGCGCCCGCTT	1	C19orf48__P1P2
C19orf48_+_51307414.23-P1P2	C19orf48	P1P2	GTACCTACAGGTGCTTCCTT	1	C19orf48__P1P2
C19orf48_-_51307636.23-P1P2	C19orf48	P1P2	GATAGGAGTCGCAAACTCCC	1	C19orf48__P1P2
C19orf52_-_11039501.23-P1P2	C19orf52	P1P2	GCCCCCAAGACGGAAGAGGA	0	C19orf52__P1P2
C19orf52_-_11039497.23-P1P2	C19orf52	P1P2	GAGGACCCCCAAGACGGAAG	0	C19orf52__P1P2
C19orf52_-_11039510.23-P1P2	C19orf52	P1P2	GCGGAAGAGGATGGCCGCGG	1	C19orf52__P1P2
C19orf52_-_11039546.23-P1P2	C19orf52	P1P2	GTGGTCCCGGCGCCGCGCAG	1	C19orf52__P1P2
C19orf52_-_11039850.23-P1P2	C19orf52	P1P2	GAGCGAGGGTGCCTTCGAGG	1	C19orf52__P1P2
C19orf53_+_13885274.23-P1P2	C19orf53	P1P2	GGCCATGGTCCGGCACGCAG	1	C19orf53__P1P2
C19orf53_+_13885284.23-P1P2	C19orf53	P1P2	GCTGCCCCTGCGCCATGGTC	1	C19orf53__P1P2
C19orf53_-_13885351.23-P1P2	C19orf53	P1P2	GGCAAAGAGTAAGACGGCAG	1	C19orf53__P1P2
C19orf53_-_13885302.23-P1P2	C19orf53	P1P2	GGTGCCGGACCATGGCGCAG	1	C19orf53__P1P2
C19orf53_+_13885265.23-P1P2	C19orf53	P1P2	GCGGCACGCAGCGGAAGAGG	1	C19orf53__P1P2
C19orf54_-_41256341.23-P1P2	C19orf54	P1P2	GTGGGCGCCGCGATAACCAC	0	C19orf54__P1P2
C19orf54_-_41256323.23-P1P2	C19orf54	P1P2	GTCAGAGATCAGAGGCCGGT	1	C19orf54__P1P2
C19orf54_-_41255962.23-P1P2	C19orf54	P1P2	GAAATCCGGAACCGGATCTG	1	C19orf54__P1P2
C19orf54_-_41255930.23-P1P2	C19orf54	P1P2	GAGGCACCTGACGGTTAACA	1	C19orf54__P1P2
C19orf54_-_41255934.23-P1P2	C19orf54	P1P2	GACCTGACGGTTAACAGGGT	0	C19orf54__P1P2
C19orf55_+_36249109.23-P1P2	C19orf55	P1P2	GTCACCTGCGGTCCATCCCG	1	C19orf55__P1P2
C19orf55_+_36249121.23-P1P2	C19orf55	P1P2	GGAGCGATCGGCCTCACCTG	1	C19orf55__P1P2
C19orf55_-_36249102.23-P1P2	C19orf55	P1P2	GAGCAGAGCGGCCGGAAGCG	1	C19orf55__P1P2
C19orf55_+_36249466.23-P1P2	C19orf55	P1P2	GACAAGCCCCAGGATCCACT	1	C19orf55__P1P2
C19orf55_-_36249178.23-P1P2	C19orf55	P1P2	GGGAGGCTGGGGAGGACCAA	1	C19orf55__P1P2
C19orf57_+_14016746.23-P1P2	C19orf57	P1P2	GGGTCGGCGTAGTGTCAGTG	0	C19orf57__P1P2
C19orf57_+_14016762.23-P1P2	C19orf57	P1P2	GGTCCTCACTTCTCGGTGGT	0	C19orf57__P1P2
C19orf57_+_14016844.23-P1P2	C19orf57	P1P2	GAGGGGCGGCGACATCTGTG	1	C19orf57__P1P2
C19orf57_+_14016862.23-P1P2	C19orf57	P1P2	GAGAGCGCGCGCAGGTGTGA	1	C19orf57__P1P2
C19orf57_-_14016823.23-P1P2	C19orf57	P1P2	GACGTGAAGCCGGAGCCCGT	1	C19orf57__P1P2
C19orf59_-_7742041.23-P1P2	C19orf59	P1P2	GCTTCAGGGACAAGAAACAG	0	C19orf59__P1P2
C19orf59_-_7742061.23-P1P2	C19orf59	P1P2	GGGGTCTCAGCCAAGAATCA	1	C19orf59__P1P2
C19orf59_-_7741997.23-P1P2	C19orf59	P1P2	GGAGGAAATCTACAAGCACC	1	C19orf59__P1P2
C19orf59_-_7742455.23-P1P2	C19orf59	P1P2	GTTATTGAGTGCAAAGGGTT	0	C19orf59__P1P2
C19orf59_+_7742424.23-P1P2	C19orf59	P1P2	GTGCACTCAATAAATTGTAG	0	C19orf59__P1P2
C19orf60_-_18699629.23-P1P2	C19orf60	P1P2	GGTCATGATCACCGAGACCG	1	C19orf60__P1P2
C19orf60_-_18699641.23-P1P2	C19orf60	P1P2	GGAGACCGCGGCGGAGCCTA	0	C19orf60__P1P2
C19orf60_-_18699632.23-P1P2	C19orf60	P1P2	GATGATCACCGAGACCGCGG	1	C19orf60__P1P2
C19orf60_+_18699669.23-P1P2	C19orf60	P1P2	GTCGCGTCCCCGAGCTTCGG	1	C19orf60__P1P2
C19orf60_-_18699897.23-P1P2	C19orf60	P1P2	GCGACTGGAGGAGTGAGTGG	1	C19orf60__P1P2
C19orf66_-_10197533.23-P1P2	C19orf66	P1P2	GCAAGTTCGGGCCGGGAGAA	1	C19orf66__P1P2
C19orf66_+_10197572.23-P1P2	C19orf66	P1P2	GGACAGGGGGGTTCCGGTGG	1	C19orf66__P1P2
C19orf66_-_10197048.23-P1P2	C19orf66	P1P2	GCGACGGGCGCACCCAGGTA	1	C19orf66__P1P2
C19orf66_-_10197033.23-P1P2	C19orf66	P1P2	GGCGCGGCTGCTGGACCGAC	1	C19orf66__P1P2
C19orf66_+_10197230.23-P1P2	C19orf66	P1P2	GAGGCAGGGGTAAGGATCTG	1	C19orf66__P1P2
C19orf67_+_14196412.23-P1P2	C19orf67	P1P2	GTACAGAGCAGTGGTTCGAG	1	C19orf67__P1P2
C19orf67_+_14196421.23-P1P2	C19orf67	P1P2	GTACCATGGCTACAGAGCAG	1	C19orf67__P1P2
C19orf67_+_14196435.23-P1P2	C19orf67	P1P2	GCCGCCCCCCGGCCCTACCA	1	C19orf67__P1P2
C19orf67_-_14196453.23-P1P2	C19orf67	P1P2	GTAGCCATGGTAGGGCCGGG	1	C19orf67__P1P2
C19orf67_-_14196381.23-P1P2	C19orf67	P1P2	GCAGGTTCCAAGGCGTCTGG	1	C19orf67__P1P2
C19orf68_-_48673963.23-P1P2	C19orf68	P1P2	GGGAGGTGGACGCCGCTCCG	1	C19orf68__P1P2
C19orf68_-_48673980.23-P1P2	C19orf68	P1P2	GCGGGGCGGGTAGGTGAGTG	1	C19orf68__P1P2
C19orf68_-_48673971.23-P1P2	C19orf68	P1P2	GACGCCGCTCCGGGGCGGGT	1	C19orf68__P1P2
C19orf68_-_48674007.23-P1P2	C19orf68	P1P2	GCGGGAAGGGTGCACATCTT	1	C19orf68__P1P2
C19orf68_-_48673966.23-P1P2	C19orf68	P1P2	GGGTGGACGCCGCTCCGGGG	1	C19orf68__P1P2
C19orf69_-_41949088.23-P1P2	C19orf69	P1P2	GAGAGACGATGGAACTGTGG	0	C19orf69__P1P2
C19orf69_-_41949085.23-P1P2	C19orf69	P1P2	GCTCAGAGACGATGGAACTG	0	C19orf69__P1P2
C19orf69_-_41949121.23-P1P2	C19orf69	P1P2	GGGCTGGACTGGTGCCTCCG	1	C19orf69__P1P2
C19orf69_+_41949132.23-P1P2	C19orf69	P1P2	GACCTCCCTCAGGGCCTGGG	1	C19orf69__P1P2
C19orf69_-_41949077.23-P1P2	C19orf69	P1P2	GAGCCATAGCTCAGAGACGA	1	C19orf69__P1P2
C19orf70_-_5680498.23-P1P2	C19orf70	P1P2	GGACCACACCCGGGCCACCA	1	C19orf70__P1P2
C19orf70_+_5680490.23-P1P2	C19orf70	P1P2	GTGGATCCGAGCGACCATGG	1	C19orf70__P1P2
C19orf70_+_5680457.23-P1P2	C19orf70	P1P2	GTCGCTGATGAGGTGCGTGG	1	C19orf70__P1P2
C19orf70_+_5680493.23-P1P2	C19orf70	P1P2	GGCGTGGATCCGAGCGACCA	1	C19orf70__P1P2
C19orf70_-_5680108.23-P1P2	C19orf70	P1P2	GGGAGAAACCAAGTGTCCCT	1	C19orf70__P1P2
C19orf71_-_3539189.23-P1P2	C19orf71	P1P2	GGGCAGACATGCAAACCCTC	1	C19orf71__P1P2
C19orf71_+_3539247.23-P1P2	C19orf71	P1P2	GGAGGGGCTCACCTGTACAG	1	C19orf71__P1P2
C19orf71_+_3539205.23-P1P2	C19orf71	P1P2	GGGGTCCCCGAGGGGATACA	1	C19orf71__P1P2
C19orf71_+_3539214.23-P1P2	C19orf71	P1P2	GTGGCCTCGAGGGTCCCCGA	1	C19orf71__P1P2
C19orf71_+_3539594.23-P1P2	C19orf71	P1P2	GCACGGGCTGCAAGAGGTGT	1	C19orf71__P1P2
C19orf73_+_49622295.23-P1P2	C19orf73	P1P2	GCGCGCCGCACGGGACACGA	1	C19orf73__P1P2
C19orf73_+_49621549.23-P1P2	C19orf73	P1P2	GGGCTCCGGGTAGACAAGAG	1	C19orf73__P1P2
C19orf73_-_49622341.23-P1P2	C19orf73	P1P2	GGCTAGTGCGCGCCACTGCC	1	C19orf73__P1P2
C19orf73_+_49621969.23-P1P2	C19orf73	P1P2	GCGCCCTCAGACGCTCTTAA	1	C19orf73__P1P2
C19orf73_+_49622143.23-P1P2	C19orf73	P1P2	GCCGCCTCGGGAACTGCACG	1	C19orf73__P1P2
C19orf77_-_3480119.23-P1P2	C19orf77	P1P2	GGGAGGCCCGAGCTCAGAGT	1	C19orf77__P1P2
C19orf77_-_3480083.23-P1P2	C19orf77	P1P2	GAAGAGGCGGGGACTCAGAT	0	C19orf77__P1P2
C19orf77_+_3480103.23-P1P2	C19orf77	P1P2	GTCGGCCCCACTCTGAGCTC	1	C19orf77__P1P2
C19orf77_-_3480099.23-P1P2	C19orf77	P1P2	GGATGGGGAGGGGCTTGTAA	1	C19orf77__P1P2
C19orf77_-_3480553.23-P1P2	C19orf77	P1P2	GGCCCTGCCTCCCCGTGATA	1	C19orf77__P1P2
C19orf80_+_11350297.23-P1P2	C19orf80	P1P2	GTGGCATGACTGAGGGTCTA	0	C19orf80__P1P2
C19orf80_-_11350400.23-P1P2	C19orf80	P1P2	GCCCATGGGCGGCCCAGAAC	1	C19orf80__P1P2
C19orf80_-_11350658.23-P1P2	C19orf80	P1P2	GGGTGGCCAGGAGTCCAAAG	0	C19orf80__P1P2
C19orf80_-_11350499.23-P1P2	C19orf80	P1P2	GACGGAGGGACGGCTGACAA	1	C19orf80__P1P2
C19orf80_-_11350485.23-P1P2	C19orf80	P1P2	GGTGTGTACAGGACCACGGA	1	C19orf80__P1P2
C19orf81_-_51161776.23-P1P2	C19orf81	P1P2	GAGGGATCTCGAGTGAGTAG	1	C19orf81__P1P2
C19orf81_-_51161830.23-P1P2	C19orf81	P1P2	GTAGAGGTCTGAGCCTGGAA	0	C19orf81__P1P2
C19orf81_+_51162192.23-P1P2	C19orf81	P1P2	GCGATGAGCCACCTGTAAGG	1	C19orf81__P1P2
C19orf81_-_51161754.23-P1P2	C19orf81	P1P2	GTCCGGTGAGATCAGAGAGA	1	C19orf81__P1P2
C19orf81_-_51161737.23-P1P2	C19orf81	P1P2	GCGCGGTTGGAGGTAAGGTC	1	C19orf81__P1P2
C19orf82_-_9732247.23-P1P2	C19orf82	P1P2	GGGATGGGACGCATCCCCGG	0	C19orf82__P1P2
C19orf82_+_9732239.23-P1P2	C19orf82	P1P2	GTTTGGAGGAGCATCCCCCG	0	C19orf82__P1P2
C19orf82_+_9732256.23-P1P2	C19orf82	P1P2	GGCTCGCCCGATAAAAGCTT	1	C19orf82__P1P2
C19orf82_-_9732438.23-P1P2	C19orf82	P1P2	GTCTGCAGAATGGGTGCCAC	1	C19orf82__P1P2
C19orf82_-_9732614.23-P1P2	C19orf82	P1P2	GCCAAAAGAGGCAATGGCAG	0	C19orf82__P1P2
C1D_+_68290088.23-P1P2	C1D	P1P2	GACTGGAGTCGAAGGCCGTG	0	C1D__P1P2
C1D_+_68289680.23-P1P2	C1D	P1P2	GGCTAAAGTGGAACGTCTAG	1	C1D__P1P2
C1D_-_68289910.23-P1P2	C1D	P1P2	GCCCAAAACAAGCGGAAGTG	1	C1D__P1P2
C1D_-_68290017.23-P1P2	C1D	P1P2	GTCTGCCCAGAGGATGACAG	1	C1D__P1P2
C1D_+_68289917.23-P1P2	C1D	P1P2	GTTCGTTGGGGCAGCATTGT	0	C1D__P1P2
C1GALT1_+_7222708.23-P1P2	C1GALT1	P1P2	GGGACCCACGACGAAGAGGA	1	C1GALT1__P1P2
C1GALT1_+_7222662.23-P1P2	C1GALT1	P1P2	GGGTACGCAGCCGAACGCTG	1	C1GALT1__P1P2
C1GALT1_+_7222649.23-P1P2	C1GALT1	P1P2	GACGCTGTGGCAGATCGCTA	1	C1GALT1__P1P2
C1GALT1_+_7222750.23-P1P2	C1GALT1	P1P2	GCAGCGCGCGAGCAGAAGAG	1	C1GALT1__P1P2
C1GALT1_-_7222317.23-P1P2	C1GALT1	P1P2	GCGCTGCCGGGGAATAATCT	1	C1GALT1__P1P2
C1GALT1C1_-_119763833.23-P1P2	C1GALT1C1	P1P2	GCACGGGTTTCCTCTCACGT	1	C1GALT1C1__P1P2
C1GALT1C1_-_119763744.23-P1P2	C1GALT1C1	P1P2	GGGGGAGTCAGGGTGCGCTT	1	C1GALT1C1__P1P2
C1GALT1C1_+_119763843.23-P1P2	C1GALT1C1	P1P2	GAGCCTGGTCAGGAGCGTAA	0	C1GALT1C1__P1P2
C1GALT1C1_+_119763838.23-P1P2	C1GALT1C1	P1P2	GGGTCAGGAGCGTAACGGAG	0	C1GALT1C1__P1P2
C1GALT1C1_-_119763911.23-P1P2	C1GALT1C1	P1P2	GCGTTGGTCTCGCTAAAGGT	1	C1GALT1C1__P1P2
C1QA_-_22963175.23-P1P2	C1QA	P1P2	GGAGGGCAGGAGCATCCAGT	1	C1QA__P1P2
C1QA_+_22963136.23-P1P2	C1QA	P1P2	GCCTCCGCCCAGGGACCCTG	1	C1QA__P1P2
C1QA_-_22963188.23-P1P2	C1QA	P1P2	GTCCAGTTGGAGTTGACAAC	1	C1QA__P1P2
C1QA_-_22963535.23-P1P2	C1QA	P1P2	GACCCAGCAGAGGGGACTGT	1	C1QA__P1P2
C1QA_-_22963573.23-P1P2	C1QA	P1P2	GTGCTCAGGTGGATGCTGAA	1	C1QA__P1P2
C1QB_-_22979726.23-P1P2	C1QB	P1P2	GAACTTCCGCTTCGGACCGA	1	C1QB__P1P2
C1QB_+_22979710.23-P1P2	C1QB	P1P2	GTACTGCCCTCGGTCCGAAG	1	C1QB__P1P2
C1QB_-_22979740.23-P1P2	C1QB	P1P2	GACCGAGGGCAGTAGGCTCT	1	C1QB__P1P2
C1QB_-_22979843.23-P1P2	C1QB	P1P2	GGAGGCTGGCAGGGCCAATA	1	C1QB__P1P2
C1QB_+_22980169.23-P1P2	C1QB	P1P2	GGCAAGCTTGATCTCCTGTA	1	C1QB__P1P2
C1QBP_+_5342228.23-P1P2	C1QBP	P1P2	GGCGCGCAGGTTCCGAGCGG	1	C1QBP__P1P2
C1QBP_+_5342498.23-P1P2	C1QBP	P1P2	GGTCGTCAGAGCGCCGGCGC	0	C1QBP__P1P2
C1QBP_-_5342366.23-P1P2	C1QBP	P1P2	GGACGGAGGAGCCCAGCACA	1	C1QBP__P1P2
C1QBP_-_5342086.23-P1P2	C1QBP	P1P2	GTGTCCCAGACCTCAGAGGT	1	C1QBP__P1P2
C1QBP_+_5342433.23-P1P2	C1QBP	P1P2	GTCGCGGGGCGCCTAGGCCT	1	C1QBP__P1P2
C1QC_+_22970540.23-P1P2	C1QC	P1P2	GGCAGCTTCAGCCCAAGGTG	1	C1QC__P1P2
C1QC_+_22970582.23-P1P2	C1QC	P1P2	GTGTTGGCTTGGCCCCTGAG	1	C1QC__P1P2
C1QC_-_22970169.23-P1P2	C1QC	P1P2	GGAGAGGGGAAGCAGATCTG	1	C1QC__P1P2
C1QC_-_22970394.23-P1P2	C1QC	P1P2	GTCCATGGTGAGGCTCCTGG	1	C1QC__P1P2
C1QC_-_22970626.23-P1P2	C1QC	P1P2	GAGGCTGCTACGGGATCCCA	1	C1QC__P1P2
C1QL1_-_43045241.23-P1P2	C1QL1	P1P2	GGCACCAGCGTGGAAGGCGG	1	C1QL1__P1P2
C1QL1_+_43045246.23-P1P2	C1QL1	P1P2	GACGCCCTGAGCGAGCAGAG	1	C1QL1__P1P2
C1QL1_-_43045264.23-P1P2	C1QL1	P1P2	GGCGCCGCTCTGCTCGCTCA	1	C1QL1__P1P2
C1QL1_+_43045273.23-P1P2	C1QL1	P1P2	GGCGCCGGCGCGCGGACCGA	1	C1QL1__P1P2
C1QL1_-_43045559.23-P1P2	C1QL1	P1P2	GCCCGCGCTCAAGGACGGTC	1	C1QL1__P1P2
C1QL2_+_119916267.23-P1P2	C1QL2	P1P2	GGGAGCCCCACTAAACCCAG	1	C1QL2__P1P2
C1QL2_-_119916310.23-P1P2	C1QL2	P1P2	GTAGCGCAGTGAGGGCGCCC	0	C1QL2__P1P2
C1QL2_-_119915953.23-P1P2	C1QL2	P1P2	GGCCCGGGGAGGTAATGGTG	1	C1QL2__P1P2
C1QL2_+_119916470.23-P1P2	C1QL2	P1P2	GGAGGACGCCGCCAGATAGG	1	C1QL2__P1P2
C1QL2_-_119916284.23-P1P2	C1QL2	P1P2	GCGCTCCGCTGGGTTTAGTG	1	C1QL2__P1P2
C1QL3_-_16563771.23-P1P2	C1QL3	P1P2	GACGGCGAGGCTCAGAGCTG	1	C1QL3__P1P2
C1QL3_-_16563748.23-P1P2	C1QL3	P1P2	GCGGCGGCGGCGGGCACGGT	1	C1QL3__P1P2
C1QL3_-_16563807.23-P1P2	C1QL3	P1P2	GAGCAGCGGCGAGCGCCTCA	1	C1QL3__P1P2
C1QL3_-_16563758.23-P1P2	C1QL3	P1P2	GGGGCACGGTCGGCACGGCG	1	C1QL3__P1P2
C1QL3_-_16563464.23-P1P2	C1QL3	P1P2	GCCGCCTCCTGAGCTCGCCC	1	C1QL3__P1P2
C1QL4_-_49730533.23-P1P2	C1QL4	P1P2	GCCCTCGTGGGTTACGTCAG	1	C1QL4__P1P2
C1QL4_+_49730571.23-P1P2	C1QL4	P1P2	GTCGTTAGGACTGAACGGGA	1	C1QL4__P1P2
C1QL4_+_49730562.23-P1P2	C1QL4	P1P2	GCTGAACGGGAGGGTACTAG	1	C1QL4__P1P2
C1QL4_+_49730898.23-P1P2	C1QL4	P1P2	GGACCGCGCCCGCAGGAGAG	1	C1QL4__P1P2
C1QL4_-_49731003.23-P1P2	C1QL4	P1P2	GCGGCGGGAGCCACTATAAG	1	C1QL4__P1P2
C1QTNF1_+_77020328.23-P1P2	C1QTNF1	P1P2	GAGGTCTCTGCGACCAGAAG	1	C1QTNF1__P1P2
C1QTNF1_-_77020679.23-P1P2	C1QTNF1	P1P2	GACACCTGGGCCGGGACGGA	1	C1QTNF1__P1P2
C1QTNF1_+_77020294.23-P1P2	C1QTNF1	P1P2	GTCGAAAGTAAAGGAAGAGA	0	C1QTNF1__P1P2
C1QTNF1_+_77020420.23-P1P2	C1QTNF1	P1P2	GACGGCAGTGCAGAAGAGGA	0	C1QTNF1__P1P2
C1QTNF1_-_77020654.23-P1P2	C1QTNF1	P1P2	GCTGGTGGCCAGGGCGGGGA	1	C1QTNF1__P1P2
C1QTNF2_-_159797600.23-P1P2	C1QTNF2	P1P2	GGCGTCCCGGCTTTCCTCAG	1	C1QTNF2__P1P2
C1QTNF2_-_159797622.23-P1P2	C1QTNF2	P1P2	GCAGCAGCCGGGCAGAGCGT	0	C1QTNF2__P1P2
C1QTNF2_-_159797569.23-P1P2	C1QTNF2	P1P2	GTCCGGAGCAAAGAAGCTCT	1	C1QTNF2__P1P2
C1QTNF2_+_159797644.23-P1P2	C1QTNF2	P1P2	GAGGCTCTCCCGCCCATGAC	1	C1QTNF2__P1P2
C1QTNF2_-_159797363.23-P1P2	C1QTNF2	P1P2	GTACGAAGGTAGAAGTCGAG	0	C1QTNF2__P1P2
C1QTNF3_-_34043313.23-P1P2	C1QTNF3	P1P2	GCTCGGGCAGATGCCAGGAC	1	C1QTNF3__P1P2
C1QTNF3_+_34043276.23-P1P2	C1QTNF3	P1P2	GCCCGAGGAGACCACGCTCC	1	C1QTNF3__P1P2
C1QTNF3_+_34042965.23-P1P2	C1QTNF3	P1P2	GGATGAGCTACCGCACCCCG	1	C1QTNF3__P1P2
C1QTNF3_+_34043032.23-P1P2	C1QTNF3	P1P2	GGCGGAGCCATCCTAAAACT	1	C1QTNF3__P1P2
C1QTNF3_-_34043287.23-P1P2	C1QTNF3	P1P2	GCAGCAGAGCTCCAGGAGCG	1	C1QTNF3__P1P2
C1QTNF4_+_47615517.23-P1P2	C1QTNF4	P1P2	GGATGGAGGGAAGGTCTCGG	1	C1QTNF4__P1P2
C1QTNF4_-_47615942.23-P1P2	C1QTNF4	P1P2	GAGGGAAGGTCAGCTAGAGA	1	C1QTNF4__P1P2
C1QTNF4_-_47615924.23-P1P2	C1QTNF4	P1P2	GTGGGGAGGCGTGAGGGAAA	1	C1QTNF4__P1P2
C1QTNF4_-_47615978.23-P1P2	C1QTNF4	P1P2	GGAAGAGGCGGGGGAGAGAC	0	C1QTNF4__P1P2
C1QTNF4_-_47615967.23-P1P2	C1QTNF4	P1P2	GCGAGCGAGAGCGAAGAGGC	1	C1QTNF4__P1P2
C1QTNF5_+_119211523.23-P1	C1QTNF5	P1	GCAGGGAGCGAACCAGGACT	1	C1QTNF5__P1
C1QTNF5_+_119211511.23-P1	C1QTNF5	P1	GCAGGACTGGGGTGACGGCA	1	C1QTNF5__P1
C1QTNF5_-_119211313.23-P1	C1QTNF5	P1	GCAGGCAGGCGCGAGAGGGT	0	C1QTNF5__P1
C1QTNF5_-_119211192.23-P1	C1QTNF5	P1	GAGTCGGGACCCAGAATCCT	1	C1QTNF5__P1
C1QTNF5_-_119211295.23-P1	C1QTNF5	P1	GCCGAGCATCCGGAGAGCAC	1	C1QTNF5__P1
C1QTNF5_-_119217335.23-P2	C1QTNF5	P2	GGGCAGCCTCTACTACCCGA	1	C1QTNF5__P2
C1QTNF5_-_119217366.23-P2	C1QTNF5	P2	GCCAGGCTAGACCAGTTCTT	1	C1QTNF5__P2
C1QTNF5_-_119217341.23-P2	C1QTNF5	P2	GCTCTACTACCCGAGGGAAA	1	C1QTNF5__P2
C1QTNF5_+_119216966.23-P2	C1QTNF5	P2	GTGGCATGGTAACCATCCCA	1	C1QTNF5__P2
C1QTNF5_+_119216954.23-P2	C1QTNF5	P2	GCATCCCAGGGGGTGACCTG	1	C1QTNF5__P2
C1QTNF6_-_37583871.23-P1P2	C1QTNF6	P1P2	GCCAGGCAGGGACCAAGTGT	1	C1QTNF6__P1P2
C1QTNF6_-_37583886.23-P1P2	C1QTNF6	P1P2	GGTGTGGGAACCAAGTCATA	1	C1QTNF6__P1P2
C1QTNF6_-_37583843.23-P1P2	C1QTNF6	P1P2	GGATCACGAACTAGCTCTGG	1	C1QTNF6__P1P2
C1QTNF6_+_37584201.23-P1P2	C1QTNF6	P1P2	GGGGGAGGCCACAGGACACA	1	C1QTNF6__P1P2
C1QTNF6_-_37584235.23-P1P2	C1QTNF6	P1P2	GGGCCTCCCCAGGCGACTCA	1	C1QTNF6__P1P2
C1QTNF7_+_15376213.23-ENST00000429690.1	C1QTNF7	ENST00000429690.1	GCGTTCTCCCAGGCTTTGAG	1	C1QTNF7__ENST00000429690.1
C1QTNF7_+_15376210.23-ENST00000429690.1	C1QTNF7	ENST00000429690.1	GTCTCCCAGGCTTTGAGCGG	1	C1QTNF7__ENST00000429690.1
C1QTNF7_+_15376200.23-ENST00000429690.1	C1QTNF7	ENST00000429690.1	GTTTGAGCGGTGGCAGAGAG	1	C1QTNF7__ENST00000429690.1
C1QTNF7_-_15376228.23-ENST00000429690.1	C1QTNF7	ENST00000429690.1	GCTGCCACCGCTCAAAGCCT	1	C1QTNF7__ENST00000429690.1
C1QTNF7_+_15376553.23-ENST00000429690.1	C1QTNF7	ENST00000429690.1	GCAGCAGAAGCAACCCCCAG	1	C1QTNF7__ENST00000429690.1
C1QTNF7_+_15429512.23-ENST00000444304.2	C1QTNF7	ENST00000444304.2	GATCGAGTGAGGCTCAACTC	1	C1QTNF7__ENST00000444304.2
C1QTNF7_-_15429974.23-ENST00000444304.2	C1QTNF7	ENST00000444304.2	GGTTTTGGGGAGGACGATAT	0	C1QTNF7__ENST00000444304.2
C1QTNF7_+_15429711.23-ENST00000444304.2	C1QTNF7	ENST00000444304.2	GTACCTTGCTCTTAGATGGT	1	C1QTNF7__ENST00000444304.2
C1QTNF7_-_15429548.23-ENST00000444304.2	C1QTNF7	ENST00000444304.2	GACTCGATGAATGACTTCCA	1	C1QTNF7__ENST00000444304.2
C1QTNF7_-_15429555.23-ENST00000444304.2	C1QTNF7	ENST00000444304.2	GGAATGACTTCCAGGGCCTT	1	C1QTNF7__ENST00000444304.2
C1QTNF8_-_1145773.23-P1P2	C1QTNF8	P1P2	GCCTCTGGGATTGTAGCACA	1	C1QTNF8__P1P2
C1QTNF8_+_1145979.23-P1P2	C1QTNF8	P1P2	GACGGCCGGGAACTCCGTGG	0	C1QTNF8__P1P2
C1QTNF8_+_1145910.23-P1P2	C1QTNF8	P1P2	GCTCTGCCGGAGGAGTCCAG	1	C1QTNF8__P1P2
C1QTNF8_-_1146035.23-P1P2	C1QTNF8	P1P2	GCCTGCCTGGCAGACAATCA	1	C1QTNF8__P1P2
C1QTNF8_-_1145926.23-P1P2	C1QTNF8	P1P2	GGAGCCCCCCTGGACTCCTC	0	C1QTNF8__P1P2
C1QTNF9_-_24883772.23-ENST00000332018.4	C1QTNF9	ENST00000332018.4	GCAGGTAAGTTCATCAGGAA	1	C1QTNF9__ENST00000332018.4
C1QTNF9_-_24883940.23-ENST00000332018.4	C1QTNF9	ENST00000332018.4	GCTTGAGGAAGAGGCTAAAG	1	C1QTNF9__ENST00000332018.4
C1QTNF9_+_24883698.23-ENST00000332018.4	C1QTNF9	ENST00000332018.4	GTGTGCAAACCAAGAATCAA	1	C1QTNF9__ENST00000332018.4
C1QTNF9_+_24883795.23-ENST00000332018.4	C1QTNF9	ENST00000332018.4	GCGTTGTTTTAGGACCTAGA	1	C1QTNF9__ENST00000332018.4
C1QTNF9_-_24883995.23-ENST00000332018.4	C1QTNF9	ENST00000332018.4	GAACTCTGCAATTGGCTGGG	1	C1QTNF9__ENST00000332018.4
C1QTNF9_-_24881366.23-ENST00000382071.2	C1QTNF9	ENST00000382071.2	GGGAGCTCCATGTAACCACT	1	C1QTNF9__ENST00000382071.2
C1QTNF9_+_24881767.23-ENST00000382071.2	C1QTNF9	ENST00000382071.2	GCCCAGTGCAGCCCAAGGTT	1	C1QTNF9__ENST00000382071.2
C1QTNF9_+_24881359.23-ENST00000382071.2	C1QTNF9	ENST00000382071.2	GTTCTCCCACGCCTACCCAG	1	C1QTNF9__ENST00000382071.2
C1QTNF9_+_24881351.23-ENST00000382071.2	C1QTNF9	ENST00000382071.2	GCGCCTACCCAGTGGTTACA	1	C1QTNF9__ENST00000382071.2
C1QTNF9_+_24881764.23-ENST00000382071.2	C1QTNF9	ENST00000382071.2	GAGTGCAGCCCAAGGTTGGG	1	C1QTNF9__ENST00000382071.2
C1QTNF9B_+_24471178.23-ENST00000382137.3	C1QTNF9B	ENST00000382137.3	GTCCAGGGCCCCAGCAACAA	2	C1QTNF9B__ENST00000382137.3
C1QTNF9B_-_24471154.23-ENST00000382137.3	C1QTNF9B	ENST00000382137.3	GTGACAGACTGAACTGAAAG	1	C1QTNF9B__ENST00000382137.3
C1QTNF9B_+_24471165.23-ENST00000382137.3	C1QTNF9B	ENST00000382137.3	GCAACAAAGGTTTCTCCTCT	2	C1QTNF9B__ENST00000382137.3
C1QTNF9B_+_24470825.23-ENST00000382137.3	C1QTNF9B	ENST00000382137.3	GTCCACCCAGCAACATTCAC	0	C1QTNF9B__ENST00000382137.3
C1QTNF9B_-_24470845.23-ENST00000382137.3	C1QTNF9B	ENST00000382137.3	GTCCAGTGAATGTTGCTGGG	0	C1QTNF9B__ENST00000382137.3
C1QTNF9B_+_24476571.23-ENST00000382140.2	C1QTNF9B	ENST00000382140.2	GATTCTCGAGGAGGCTGAAG	0	C1QTNF9B__ENST00000382140.2
C1QTNF9B_+_24476527.23-ENST00000382140.2	C1QTNF9B	ENST00000382140.2	GTCTGCTAGAACACTACCAC	0	C1QTNF9B__ENST00000382140.2
C1QTNF9B_+_24476522.23-ENST00000382140.2	C1QTNF9B	ENST00000382140.2	GTAGAACACTACCACTGGCT	0	C1QTNF9B__ENST00000382140.2
C1QTNF9B_+_24476342.23-ENST00000382140.2	C1QTNF9B	ENST00000382140.2	GCTGTGCTAATTTACAGTGT	0	C1QTNF9B__ENST00000382140.2
C1QTNF9B_+_24476482.23-ENST00000382140.2	C1QTNF9B	ENST00000382140.2	GTAATAAGTCATGAGAATAA	0	C1QTNF9B__ENST00000382140.2
C1QTNF9B-AS1_+_24463192.23-P1P2	C1QTNF9B-AS1	P1P2	GGCGCGGCCAGCAACAATCA	1	C1QTNF9B-AS1__P1P2
C1QTNF9B-AS1_+_24463433.23-P1P2	C1QTNF9B-AS1	P1P2	GTGTGCGTCGGAAGGCTGGG	1	C1QTNF9B-AS1__P1P2
C1QTNF9B-AS1_-_24463067.23-P1P2	C1QTNF9B-AS1	P1P2	GTTCCCGGACCCGACACTCT	1	C1QTNF9B-AS1__P1P2
C1QTNF9B-AS1_+_24463328.23-P1P2	C1QTNF9B-AS1	P1P2	GGCACCAGCTGGTCTCCCGT	1	C1QTNF9B-AS1__P1P2
C1QTNF9B-AS1_+_24463484.23-P1P2	C1QTNF9B-AS1	P1P2	GGCAGGGCAGGGATCTGCGT	0	C1QTNF9B-AS1__P1P2
C1R_-_7244605.23-P1P2	C1R	P1P2	GCTTGGGACCAGTTAATGGA	1	C1R__P1P2
C1R_-_7244637.23-P1P2	C1R	P1P2	GCACCCGTGGGTCTCTGAAA	1	C1R__P1P2
C1R_+_7244994.23-P1P2	C1R	P1P2	GGAGAGCCCAGGATTCAACA	1	C1R__P1P2
C1R_-_7245010.23-P1P2	C1R	P1P2	GAAGGCCCGTGTTGAATCCT	1	C1R__P1P2
C1R_+_7245016.23-P1P2	C1R	P1P2	GCAGTGCACGAAGACGCTGT	1	C1R__P1P2
C1RL_-_7261823.23-P1P2	C1RL	P1P2	GAGAGAACTGGCCCAGGATA	1	C1RL__P1P2
C1RL_-_7261423.23-P1P2	C1RL	P1P2	GGATCCGAGGGAGCAATGGT	1	C1RL__P1P2
C1RL_-_7261170.23-P1P2	C1RL	P1P2	GGAGCCGCGCTAGGACTCAG	1	C1RL__P1P2
C1RL_+_7261392.23-P1P2	C1RL	P1P2	GCTCCCTCGGATCCCAGGGT	1	C1RL__P1P2
C1RL_-_7261411.23-P1P2	C1RL	P1P2	GACCCCACCCTGGGATCCGA	0	C1RL__P1P2
C1S_-_7168049.23-P1P2	C1S	P1P2	GGAACAGAACCAGGACAGGG	1	C1S__P1P2
C1S_-_7168083.23-P1P2	C1S	P1P2	GTCCTGCAGAGGGAGCGTCA	1	C1S__P1P2
C1S_-_7168019.23-P1P2	C1S	P1P2	GAGACATGCACACTCGGGTA	1	C1S__P1P2
C1S_-_7168456.23-P1P2	C1S	P1P2	GTCAGTAAGTTGGCGGTGGG	0	C1S__P1P2
C1S_-_7168284.23-P1P2	C1S	P1P2	GAATGATAGAGGGCTGACAA	1	C1S__P1P2
C1orf100_+_244515972.23-P1P2	C1orf100	P1P2	GGTACTCTGAGGACAGTGAT	0	C1orf100__P1P2
C1orf100_-_244516045.23-P1P2	C1orf100	P1P2	GCAGCCCAAGCAGGTAATAG	1	C1orf100__P1P2
C1orf100_+_244516059.23-P1P2	C1orf100	P1P2	GTGAGGCGAGAGAGAGGTAC	1	C1orf100__P1P2
C1orf100_-_244516023.23-P1P2	C1orf100	P1P2	GACAAGGAGGTCTCTGCCCA	1	C1orf100__P1P2
C1orf100_+_244515983.23-P1P2	C1orf100	P1P2	GTGTTCTTAAAAGTACTCTG	1	C1orf100__P1P2
C1orf101_+_244624738.23-P1P2	C1orf101	P1P2	GAGCAGCACGGCCACTTCCC	1	C1orf101__P1P2
C1orf101_-_244624692.23-P1P2	C1orf101	P1P2	GGAATGCGCGAGGCCTGGAC	1	C1orf101__P1P2
C1orf101_+_244624729.23-P1P2	C1orf101	P1P2	GGCCACTTCCCGGGCTGACA	1	C1orf101__P1P2
C1orf101_+_244624786.23-P1P2	C1orf101	P1P2	GGCGTCTCTCTACCTCCAAA	1	C1orf101__P1P2
C1orf101_-_244624749.23-P1P2	C1orf101	P1P2	GGCCATGTCAGCCCGGGAAG	1	C1orf101__P1P2
C1orf105_-_172389860.23-ENST00000367727.4	C1orf105	ENST00000367727.4	GCAGATGTTGGTAGAGAAAA	1	C1orf105__ENST00000367727.4
C1orf105_-_172389868.23-ENST00000367727.4	C1orf105	ENST00000367727.4	GGGTAGAGAAAAAGGCATAC	1	C1orf105__ENST00000367727.4
C1orf105_+_172390355.23-ENST00000367727.4	C1orf105	ENST00000367727.4	GGGAACTGCACTAAAGAATC	1	C1orf105__ENST00000367727.4
C1orf105_-_172390050.23-ENST00000367727.4	C1orf105	ENST00000367727.4	GAAAAAAGAGAACTAAAGGT	1	C1orf105__ENST00000367727.4
C1orf105_+_172390080.23-ENST00000367727.4	C1orf105	ENST00000367727.4	GTTACCAGGGTAACCCCATA	1	C1orf105__ENST00000367727.4
C1orf106_-_200864054.23-P1	C1orf106	P1	GCTGGGAGGGACGGCAAGGT	1	C1orf106__P1
C1orf106_-_200864079.23-P1	C1orf106	P1	GGTGAGCCGAGACGGACGGA	1	C1orf106__P1
C1orf106_-_200864075.23-P1	C1orf106	P1	GGCAGGTGAGCCGAGACGGA	1	C1orf106__P1
C1orf106_-_200864522.23-P1	C1orf106	P1	GCATGGCCCGGCCTGAGGGA	1	C1orf106__P1
C1orf106_+_200864401.23-P1	C1orf106	P1	GCTCCCTCTGGTGGAAACTA	1	C1orf106__P1
C1orf106_-_200860733.23-P2	C1orf106	P2	GAGGCCGCAGGGAGGCTCGG	1	C1orf106__P2
C1orf106_+_200861028.23-P2	C1orf106	P2	GCCTGGCCAGGAAGATCCAC	1	C1orf106__P2
C1orf106_+_200860907.23-P2	C1orf106	P2	GTGTAGGGCACCCTCCGCTA	1	C1orf106__P2
C1orf106_-_200860872.23-P2	C1orf106	P2	GACCCAGTGCGGGTGAACTG	0	C1orf106__P2
C1orf106_-_200861126.23-P2	C1orf106	P2	GGATGTGGAGGGCGCAGTGG	1	C1orf106__P2
C1orf109_+_38156159.23-P1	C1orf109	P1	GCGCGTGGTGCAGTCCCTGG	1	C1orf109__P1
C1orf109_-_38156166.23-P1	C1orf109	P1	GCAAAGCGTGAGAACCCTCC	1	C1orf109__P1
C1orf109_+_38156162.23-P1	C1orf109	P1	GGGGCGCGTGGTGCAGTCCC	1	C1orf109__P1
C1orf109_-_38156121.23-P1	C1orf109	P1	GGGTCGCCTTCCTGAAAAAG	0	C1orf109__P1
C1orf109_+_38156088.23-P1	C1orf109	P1	GGAAGGCGACCGGCAGCCTC	0	C1orf109__P1
C1orf109_-_38157872.23-P2	C1orf109	P2	GACAGCCGACCTGACCTAGT	1	C1orf109__P2
C1orf109_+_38157864.23-P2	C1orf109	P2	GGGAGGGCTGGGGGCCTACT	1	C1orf109__P2
C1orf109_-_38157554.23-P2	C1orf109	P2	GGGGGGAGCGAGGAACGACA	1	C1orf109__P2
C1orf109_-_38157917.23-P2	C1orf109	P2	GGTATTGCAGAGCCGCCACA	0	C1orf109__P2
C1orf109_+_38157859.23-P2	C1orf109	P2	GGCTGGGGGCCTACTAGGTC	1	C1orf109__P2
C1orf110_-_162825096.23-P1	C1orf110	P1	GGGCCAGCATCATGTGAAGG	1	C1orf110__P1
C1orf110_-_162825104.23-P1	C1orf110	P1	GTCATGTGAAGGAGGCACCT	1	C1orf110__P1
C1orf110_-_162825137.23-P1	C1orf110	P1	GCATGTGTCTTGGGCCATAC	1	C1orf110__P1
C1orf110_+_162825129.23-P1	C1orf110	P1	GAGAGCATTGGCAACCCGTA	1	C1orf110__P1
C1orf110_+_162825456.23-P1	C1orf110	P1	GCGTGTTCTCACCACAGGGA	0	C1orf110__P1
C1orf110_-_162838603.23-P2	C1orf110	P2	GAGCAGGGGTAGAACTCCAT	0	C1orf110__P2
C1orf110_+_162838550.23-P2	C1orf110	P2	GCCCTCCTGATGGATCCCCA	1	C1orf110__P2
C1orf110_+_162838167.23-P2	C1orf110	P2	GAATGTCTTTACCTTTCTCA	1	C1orf110__P2
C1orf110_-_162838155.23-P2	C1orf110	P2	GAGAACAGTTAATTGTTCTG	1	C1orf110__P2
C1orf110_-_162838445.23-P2	C1orf110	P2	GCTTTGTGGGAGAAGTTACC	1	C1orf110__P2
C1orf111_-_162346159.23-P1P2	C1orf111	P1P2	GTGATGATAAATGGAGACTG	1	C1orf111__P1P2
C1orf111_-_162346530.23-P1P2	C1orf111	P1P2	GTCGGGAAAAGCACTCAGGG	1	C1orf111__P1P2
C1orf111_+_162346576.23-P1P2	C1orf111	P1P2	GCCCCGCAGTGGTCAGAATA	0	C1orf111__P1P2
C1orf111_+_162346587.23-P1P2	C1orf111	P1P2	GGATCTCTGTACCCCCGCAG	0	C1orf111__P1P2
C1orf111_-_162346527.23-P1P2	C1orf111	P1P2	GATGTCGGGAAAAGCACTCA	1	C1orf111__P1P2
C1orf112_+_169764191.23-P1P2	C1orf112	P1P2	GGACCCGCCAAAGCCCAGAC	1	C1orf112__P1P2
C1orf112_-_169764717.23-P1P2	C1orf112	P1P2	GAGGCAAGGACTGAGACCTG	1	C1orf112__P1P2
C1orf112_-_169764066.23-P1P2	C1orf112	P1P2	GAGTGAGTCGAGTCCTCCAG	0	C1orf112__P1P2
C1orf112_+_169764424.23-P1P2	C1orf112	P1P2	GAGCCTGGCGGTGGGTCTGA	1	C1orf112__P1P2
C1orf112_+_169764557.23-P1P2	C1orf112	P1P2	GACGTCCGCGAGGCTTTCCA	0	C1orf112__P1P2
C1orf115_+_220864139.23-P1P2	C1orf115	P1P2	GGGTGCAGCCCGGAGAAACT	1	C1orf115__P1P2
C1orf115_-_220863754.23-P1P2	C1orf115	P1P2	GGCCGGGACATCATGACGGT	1	C1orf115__P1P2
C1orf115_-_220863777.23-P1P2	C1orf115	P1P2	GGCCAGGCTCCGAAGCAAGG	1	C1orf115__P1P2
C1orf115_+_220864117.23-P1P2	C1orf115	P1P2	GTGAGTCGATGGTAAGGACC	1	C1orf115__P1P2
C1orf115_+_220864128.23-P1P2	C1orf115	P1P2	GGAGAAACTGGGTGAGTCGA	1	C1orf115__P1P2
C1orf116_+_207206038.23-P1P2	C1orf116	P1P2	GCCTATCTAGGTAAGTCAGG	0	C1orf116__P1P2
C1orf116_+_207205548.23-P1P2	C1orf116	P1P2	GATAGAGGGAGTCAAAATGG	1	C1orf116__P1P2
C1orf116_+_207206027.23-P1P2	C1orf116	P1P2	GAAGTCAGGAGGAGCTCAAA	1	C1orf116__P1P2
C1orf116_+_207206096.23-P1P2	C1orf116	P1P2	GCTAGGATTGGCTGAGTCAG	1	C1orf116__P1P2
C1orf116_-_207205824.23-P1P2	C1orf116	P1P2	GGAGGAAATCTCCCTAGCTG	1	C1orf116__P1P2
C1orf122_-_38273531.23-P1P2	C1orf122	P1P2	GCTCGCTGCGACCCTTGAGG	1	C1orf122__P1P2
C1orf122_-_38274704.23-P1P2	C1orf122	P1P2	GCGGCTGTCTCCGCCAGAGG	1	C1orf122__P1P2
C1orf122_+_38273520.23-P1P2	C1orf122	P1P2	GGCGCTGTGTACCGCCTCAA	1	C1orf122__P1P2
C1orf122_+_38273548.23-P1P2	C1orf122	P1P2	GTGCGCGGCGAGCTGCTCGG	1	C1orf122__P1P2
C1orf122_+_38274469.23-P1P2	C1orf122	P1P2	GCCCCCTCCAGGGTAAGCTA	1	C1orf122__P1P2
C1orf123_+_53686284.23-P1P2	C1orf123	P1P2	GACGACGCGCCGGAAAGCAA	2	C1orf123__P1P2
C1orf123_+_53686240.23-P1P2	C1orf123	P1P2	GGCGGAGAGGGCTACCATGG	1	C1orf123__P1P2
C1orf123_-_53685876.23-P1P2	C1orf123	P1P2	GACTGCCGGAGAGAAGGCTC	1	C1orf123__P1P2
C1orf123_+_53686261.23-P1P2	C1orf123	P1P2	GAAGGGCCGCAGCCAGCACC	0	C1orf123__P1P2
C1orf123_+_53686252.23-P1P2	C1orf123	P1P2	GAGCCAGCACCGGGCGGAGA	2	C1orf123__P1P2
C1orf127_-_11024208.23-P1P2	C1orf127	P1P2	GGATGAACATGGGCCCACAG	1	C1orf127__P1P2
C1orf127_+_11024226.23-P1P2	C1orf127	P1P2	GGTGTCCGATGCTAAGGTCA	1	C1orf127__P1P2
C1orf127_-_11024243.23-P1P2	C1orf127	P1P2	GCCAGCCTTGACCTTAGCAT	1	C1orf127__P1P2
C1orf127_+_11024199.23-P1P2	C1orf127	P1P2	GCCAGGAAAGCGTCCACTGT	1	C1orf127__P1P2
C1orf127_-_11023919.23-P1P2	C1orf127	P1P2	GCCCCTGAGCCAGCCAAGAT	1	C1orf127__P1P2
C1orf131_+_231376880.23-P1P2	C1orf131	P1P2	GGTGCAGCGCGGCAGAATGA	1	C1orf131__P1P2
C1orf131_-_231376823.23-P1P2	C1orf131	P1P2	GGAAGTGTCGGAGAACTGGG	1	C1orf131__P1P2
C1orf131_-_231376703.23-P1P2	C1orf131	P1P2	GGCAGAGGCCAACCCAGGAC	1	C1orf131__P1P2
C1orf131_+_231376505.23-P1P2	C1orf131	P1P2	GTTGCTTGTAGGAAGCACCA	1	C1orf131__P1P2
C1orf131_-_231376873.23-P1P2	C1orf131	P1P2	GGACATTGTGGGGTCAGCCG	1	C1orf131__P1P2
C1orf134_-_16555885.23-ENST00000375605.2	C1orf134	ENST00000375605.2	GATGGTGGGAGCTACTTCCG	1	C1orf134__ENST00000375605.2
C1orf134_-_16556022.23-ENST00000375605.2	C1orf134	ENST00000375605.2	GTAAGAAGGGCATCAGCAAG	1	C1orf134__ENST00000375605.2
C1orf134_-_16555889.23-ENST00000375605.2	C1orf134	ENST00000375605.2	GTGGGAGCTACTTCCGGGGC	1	C1orf134__ENST00000375605.2
C1orf134_-_16556009.23-ENST00000375605.2	C1orf134	ENST00000375605.2	GGTCTCTAAAAAAATAAGAA	2	C1orf134__ENST00000375605.2
C1orf134_+_16555792.23-ENST00000375605.2	C1orf134	ENST00000375605.2	GTGGGCTCCACTGGGTGCAG	0	C1orf134__ENST00000375605.2
C1orf137_+_117237199.23-ENST00000369482.1	C1orf137	ENST00000369482.1	GGGACTGACCAGGCTGTGAT	1	C1orf137__ENST00000369482.1
C1orf137_+_117237175.23-ENST00000369482.1	C1orf137	ENST00000369482.1	GTGGCAGGCCAGAACTGGAC	1	C1orf137__ENST00000369482.1
C1orf137_-_117236819.23-ENST00000369482.1	C1orf137	ENST00000369482.1	GTTGTTGGCCACATCTACGG	1	C1orf137__ENST00000369482.1
C1orf137_+_117237194.23-ENST00000369482.1	C1orf137	ENST00000369482.1	GGACCAGGCTGTGATGGGTG	1	C1orf137__ENST00000369482.1
C1orf137_+_117236973.23-ENST00000369482.1	C1orf137	ENST00000369482.1	GCTGGCAGAGCTGCCACACA	1	C1orf137__ENST00000369482.1
C1orf141_+_67600627.23-P1P2	C1orf141	P1P2	GAACCCGCGGAGCCAGAAGA	1	C1orf141__P1P2
C1orf141_+_67600210.23-P1P2	C1orf141	P1P2	GGCCGGGCAAGAGATGCGAG	1	C1orf141__P1P2
C1orf141_+_67600202.23-P1P2	C1orf141	P1P2	GAGAGATGCGAGAGGCTCTG	1	C1orf141__P1P2
C1orf141_+_67600454.23-P1P2	C1orf141	P1P2	GGGCCTGGACCGGGAGAGTG	1	C1orf141__P1P2
C1orf141_+_67600589.23-P1P2	C1orf141	P1P2	GTTTGTTTCAGGGTGCGGAA	1	C1orf141__P1P2
C1orf146_+_92683520.23-P1P2	C1orf146	P1P2	GGTGAGAGGCGCCGCCGGTA	1	C1orf146__P1P2
C1orf146_+_92683534.23-P1P2	C1orf146	P1P2	GACGTTCCGTGAGCAGTGAG	1	C1orf146__P1P2
C1orf146_+_92683573.23-P1P2	C1orf146	P1P2	GGGTCCTCAGAGACCGCTCA	1	C1orf146__P1P2
C1orf146_+_92683922.23-P1P2	C1orf146	P1P2	GTCTCCTCACGGGTCCAGTG	1	C1orf146__P1P2
C1orf146_+_92683897.23-P1P2	C1orf146	P1P2	GCGGCCTACAAGGATCTTCA	0	C1orf146__P1P2
C1orf158_+_12806405.23-P1P2	C1orf158	P1P2	GGCCAGCTCGGAGTAGAGAG	1	C1orf158__P1P2
C1orf158_-_12806284.23-P1P2	C1orf158	P1P2	GCCAGCTGGGAAGACAAAAT	1	C1orf158__P1P2
C1orf158_-_12806190.23-P1P2	C1orf158	P1P2	GATAGATCAACTCTCCCTAA	0	C1orf158__P1P2
C1orf158_-_12806634.23-P1P2	C1orf158	P1P2	GGGGTCTCTGTGCTCTACAA	1	C1orf158__P1P2
C1orf158_-_12806208.23-P1P2	C1orf158	P1P2	GAAGGCTGACAGTGAACTCT	0	C1orf158__P1P2
C1orf159_+_1051446.23-P1P2	C1orf159	P1P2	GTACGAAAGAGAAACCCGGA	1	C1orf159__P1P2
C1orf159_+_1051438.23-P1P2	C1orf159	P1P2	GAGAAACCCGGAGGGCGCCG	0	C1orf159__P1P2
C1orf159_+_1051101.23-P1P2	C1orf159	P1P2	GGGAGGGGGTCCCTAAGGAG	1	C1orf159__P1P2
C1orf159_-_1051454.23-P1P2	C1orf159	P1P2	GACTCACCCCGGCGCCCTCC	0	C1orf159__P1P2
C1orf159_+_1051475.23-P1P2	C1orf159	P1P2	GGCGCGGCGCCACCGCCTGA	1	C1orf159__P1P2
C1orf162_-_112016636.23-P1P2	C1orf162	P1P2	GGACTGCGTCGTGCTATGAC	1	C1orf162__P1P2
C1orf162_-_112017010.23-P1P2	C1orf162	P1P2	GTTATGTGAAAGTTAGGGTG	1	C1orf162__P1P2
C1orf162_+_112017014.23-P1P2	C1orf162	P1P2	GTAGCCGCTGTGAAAACATT	1	C1orf162__P1P2
C1orf162_+_112016884.23-P1P2	C1orf162	P1P2	GTCAGCACAACCCAAACAGT	1	C1orf162__P1P2
C1orf162_-_112017032.23-P1P2	C1orf162	P1P2	GTGGCCTAATGTTTTCACAG	1	C1orf162__P1P2
C1orf167_+_11847839.23-P1P2	C1orf167	P1P2	GCTAGGAGTTGAGTACAGTG	1	C1orf167__P1P2
C1orf167_+_11847891.23-P1P2	C1orf167	P1P2	GAGTCACAAGAGGTTAAGGT	0	C1orf167__P1P2
C1orf167_+_11848009.23-P1P2	C1orf167	P1P2	GCCTGGTCCCTCGTCCACAG	1	C1orf167__P1P2
C1orf167_+_11847895.23-P1P2	C1orf167	P1P2	GGTTGAGTCACAAGAGGTTA	0	C1orf167__P1P2
C1orf167_+_11847918.23-P1P2	C1orf167	P1P2	GTTCCCTGCACCCTGGAAAG	1	C1orf167__P1P2
C1orf168_-_57284608.23-P1P2	C1orf168	P1P2	GGGCCAGATACAGTCCACAA	0	C1orf168__P1P2
C1orf168_-_57284657.23-P1P2	C1orf168	P1P2	GGCGCTTCAACGGAGGATCT	1	C1orf168__P1P2
C1orf168_-_57284650.23-P1P2	C1orf168	P1P2	GCCAGCGGGCGCTTCAACGG	0	C1orf168__P1P2
C1orf168_-_57284668.23-P1P2	C1orf168	P1P2	GGAGGATCTGGGAATAGGTC	1	C1orf168__P1P2
C1orf168_-_57284694.23-P1P2	C1orf168	P1P2	GCAGCTGGCTGGGTAGAGCT	1	C1orf168__P1P2
C1orf172_+_27286524.23-P1P2	C1orf172	P1P2	GGAACAGCGTCGGGACGGGA	1	C1orf172__P1P2
C1orf172_+_27286883.23-P1P2	C1orf172	P1P2	GCCCCAGGTGAGCGGCGAGG	1	C1orf172__P1P2
C1orf172_-_27286510.23-P1P2	C1orf172	P1P2	GCTGCAAGGGCCCTACCCCG	1	C1orf172__P1P2
C1orf172_+_27286528.23-P1P2	C1orf172	P1P2	GCGAGGAACAGCGTCGGGAC	1	C1orf172__P1P2
C1orf172_-_27286866.23-P1P2	C1orf172	P1P2	GCCGCCAGGTGAGCCGCCTC	1	C1orf172__P1P2
C1orf173_+_75139303.23-P1P2	C1orf173	P1P2	GCGCACAGGGGACCTCGGTG	1	C1orf173__P1P2
C1orf173_+_75139315.23-P1P2	C1orf173	P1P2	GCCCAGGTGCCCGCGCACAG	1	C1orf173__P1P2
C1orf173_-_75139300.23-P1P2	C1orf173	P1P2	GGACAGTCGCGCTCGAGGGG	1	C1orf173__P1P2
C1orf173_+_75139392.23-P1P2	C1orf173	P1P2	GAGCTGTGGATACCAACGGA	1	C1orf173__P1P2
C1orf173_+_75139388.23-P1P2	C1orf173	P1P2	GGTGGATACCAACGGAGGGT	1	C1orf173__P1P2
C1orf174_-_3816803.23-P1P2	C1orf174	P1P2	GCCCGGCCAACGCGTCCCGG	1	C1orf174__P1P2
C1orf174_+_3816407.23-P1P2	C1orf174	P1P2	GGCCACACCCCCGAGAGAAG	0	C1orf174__P1P2
C1orf174_+_3816557.23-P1P2	C1orf174	P1P2	GCACGCTCCCGGGAGAAGGA	1	C1orf174__P1P2
C1orf174_+_3816625.23-P1P2	C1orf174	P1P2	GGGTGCCTGTGGCCTAGGAG	1	C1orf174__P1P2
C1orf174_+_3816376.23-P1P2	C1orf174	P1P2	GGCCATGCCCGCGGGAGAAG	0	C1orf174__P1P2
C1orf177_-_55271838.23-P1P2	C1orf177	P1P2	GCTCATGGCTGGAACCGCGT	1	C1orf177__P1P2
C1orf177_+_55271847.23-P1P2	C1orf177	P1P2	GGCCCCGGTGAACCACTTGG	1	C1orf177__P1P2
C1orf177_+_55272231.23-P1P2	C1orf177	P1P2	GGAATGGAAGACAGACACCT	1	C1orf177__P1P2
C1orf177_-_55271823.23-P1P2	C1orf177	P1P2	GAGGATGCCGCCGGAGCTCA	1	C1orf177__P1P2
C1orf177_+_55271830.23-P1P2	C1orf177	P1P2	GGGTGGCCGTGGAGCCGACG	0	C1orf177__P1P2
C1orf185_-_51567921.23-P1P2	C1orf185	P1P2	GGTCATATGGCTTCACCTAA	1	C1orf185__P1P2
C1orf185_-_51567935.23-P1P2	C1orf185	P1P2	GCCTAAAGGTATGAGAAGCT	1	C1orf185__P1P2
C1orf185_-_51567961.23-P1P2	C1orf185	P1P2	GGTAGTCTAGCTTTTTGCCT	1	C1orf185__P1P2
C1orf185_-_51568016.23-P1P2	C1orf185	P1P2	GGAAATCTATTTCTATTCTC	1	C1orf185__P1P2
C1orf185_-_51568100.23-P1P2	C1orf185	P1P2	GTTGGGGCTATTTTCTTTGG	1	C1orf185__P1P2
C1orf186_+_206288167.23-P1P2	C1orf186	P1P2	GGTGTAGCAGTTCCCTGTGG	0	C1orf186__P1P2
C1orf186_+_206288170.23-P1P2	C1orf186	P1P2	GAGCGTGTAGCAGTTCCCTG	0	C1orf186__P1P2
C1orf186_-_206288073.23-P1P2	C1orf186	P1P2	GGGCCACACTTCCACCTAGA	0	C1orf186__P1P2
C1orf186_-_206288044.23-P1P2	C1orf186	P1P2	GTGCCAATGCAGGCATGTCG	0	C1orf186__P1P2
C1orf186_+_206288062.23-P1P2	C1orf186	P1P2	GTTGCCCCACTCCATCTAGG	0	C1orf186__P1P2
C1orf189_+_154178614.23-P1P2	C1orf189	P1P2	GAGTTAGTAACAGGAGTGGG	1	C1orf189__P1P2
C1orf189_+_154178736.23-P1P2	C1orf189	P1P2	GTAGAAGAGGTATGCAGAGT	1	C1orf189__P1P2
C1orf189_+_154178593.23-P1P2	C1orf189	P1P2	GGCTGTGTCTAGTACACAGT	0	C1orf189__P1P2
C1orf189_+_154178729.23-P1P2	C1orf189	P1P2	GGGTATGCAGAGTTGGAAGG	1	C1orf189__P1P2
C1orf189_-_154178812.23-P1P2	C1orf189	P1P2	GATTTGCTTGATACAGTCTG	1	C1orf189__P1P2
C1orf192_-_161337638.23-P1P2	C1orf192	P1P2	GGAATGGGAACTTACCTGGT	1	C1orf192__P1P2
C1orf192_+_161337464.23-P1P2	C1orf192	P1P2	GGAGCCCAGGGGCGATCCAA	1	C1orf192__P1P2
C1orf192_-_161337634.23-P1P2	C1orf192	P1P2	GTGGAGAATGGGAACTTACC	1	C1orf192__P1P2
C1orf192_+_161337243.23-P1P2	C1orf192	P1P2	GGTACTACTAATGAAAATAA	1	C1orf192__P1P2
C1orf192_-_161337500.23-P1P2	C1orf192	P1P2	GTGGGCTCTCTCTATCCCTG	1	C1orf192__P1P2
C1orf194_-_109655294.23-P1	C1orf194	P1	GGCTGGAAAGGGTCCCGGGT	1	C1orf194__P1
C1orf194_-_109655379.23-P1	C1orf194	P1	GCTCACTGGCATAAGATCCC	1	C1orf194__P1
C1orf194_-_109655336.23-P1	C1orf194	P1	GCTCTTTTAAGAGGGATGGG	1	C1orf194__P1
C1orf194_-_109654922.23-P1	C1orf194	P1	GGAGAACAGTCTTCCAAATA	1	C1orf194__P1
C1orf194_+_109654992.23-P1	C1orf194	P1	GTCTAGTCTAGAGGAACAAG	1	C1orf194__P1
C1orf194_+_109656447.23-P2	C1orf194	P2	GGGTGCGCAACCGGCCCAAC	1	C1orf194__P2
C1orf194_-_109656256.23-P2	C1orf194	P2	GCGTAGGAGGGAACACGTAC	1	C1orf194__P2
C1orf194_+_109656259.23-P2	C1orf194	P2	GAGACGTCGTCGCCTGGAAG	1	C1orf194__P2
C1orf194_-_109656442.23-P2	C1orf194	P2	GTGTTCTTCACACGAGCCCC	1	C1orf194__P2
C1orf194_-_109656240.23-P2	C1orf194	P2	GCTCCAGGAGTGGCCTTCGT	1	C1orf194__P2
C1orf195_-_15498094.23-P1P2	C1orf195	P1P2	GGAATGTGCTGGAACCCACG	1	C1orf195__P1P2
C1orf195_+_15498086.23-P1P2	C1orf195	P1P2	GAGGTGAGAGACAGCCCCGT	1	C1orf195__P1P2
C1orf195_-_15497905.23-P1P2	C1orf195	P1P2	GAAGAGTTGCCGGGGACCAG	1	C1orf195__P1P2
C1orf195_+_15498105.23-P1P2	C1orf195	P1P2	GAGGTCATCATGATTGGATG	1	C1orf195__P1P2
C1orf195_-_15497770.23-P1P2	C1orf195	P1P2	GTGCAGGTCAGAGTGGATGA	0	C1orf195__P1P2
C1orf198_-_231004382.23-P1	C1orf198	P1	GCCTGCACCGCCGCGTACCC	1	C1orf198__P1
C1orf198_+_231004198.23-P1	C1orf198	P1	GGGCGGTCATGAGCGGGAAC	1	C1orf198__P1
C1orf198_+_231003822.23-P1	C1orf198	P1	GAGGCCGCCCCAGCTGGTAG	1	C1orf198__P1
C1orf198_+_231004242.23-P1	C1orf198	P1	GCCGGGCATGGCGTCCATGG	1	C1orf198__P1
C1orf198_+_231004230.23-P1	C1orf198	P1	GTCCATGGCGGCGGCGATCG	1	C1orf198__P1
C1orf198_-_231004867.23-P2	C1orf198	P2	GGTGAGCTGCAGATAGCCGG	1	C1orf198__P2
C1orf198_+_231005300.23-P2	C1orf198	P2	GACTATCCAGGCAAAGACCC	1	C1orf198__P2
C1orf198_-_231005110.23-P2	C1orf198	P2	GGGCGACATCCCAACAGGTA	1	C1orf198__P2
C1orf198_-_231004921.23-P2	C1orf198	P2	GGGAAGGCTGGACCGGTTCG	0	C1orf198__P2
C1orf198_+_231004911.23-P2	C1orf198	P2	GAGCACCAGATGCCCCGAAC	0	C1orf198__P2
C1orf204_+_159824252.23-P1P2	C1orf204	P1P2	GGAGGCTGAGTGTCCTAGAG	1	C1orf204__P1P2
C1orf204_+_159824610.23-P1P2	C1orf204	P1P2	GCCCTCCCCGGTCTACGTCA	1	C1orf204__P1P2
C1orf204_+_159824690.23-P1P2	C1orf204	P1P2	GAGTACGCGCCTCCCCCCTG	1	C1orf204__P1P2
C1orf204_+_159824634.23-P1P2	C1orf204	P1P2	GGCCGCCGCCGCCTGCGAAG	1	C1orf204__P1P2
C1orf204_+_159824462.23-P1P2	C1orf204	P1P2	GTGCAGCTGGGGACACGTCG	0	C1orf204__P1P2
C1orf21_-_184356204.23-P1P2	C1orf21	P1P2	GGCTCCCTGCCCACTCCCGG	0	C1orf21__P1P2
C1orf21_+_184356197.23-P1P2	C1orf21	P1P2	GCGGCACGGAACGTCCCCCC	1	C1orf21__P1P2
C1orf21_-_184356399.23-P1P2	C1orf21	P1P2	GGAGCCCCGGACACACTGTG	1	C1orf21__P1P2
C1orf21_-_184356634.23-P1P2	C1orf21	P1P2	GTCTGCCGCACGGAAGGGAT	1	C1orf21__P1P2
C1orf21_+_184356186.23-P1P2	C1orf21	P1P2	GGTCCCCCCGGGAGTGGGCA	0	C1orf21__P1P2
C1orf210_+_43751243.23-P1P2	C1orf210	P1P2	GCAGCCGGAAGCTTACTCCG	1	C1orf210__P1P2
C1orf210_-_43750779.23-P1P2	C1orf210	P1P2	GGGAGCGGGAGAGACGTCCT	1	C1orf210__P1P2
C1orf210_+_43751194.23-P1P2	C1orf210	P1P2	GCAGAAGAGAAGGCCCGGGG	0	C1orf210__P1P2
C1orf210_-_43750840.23-P1P2	C1orf210	P1P2	GTGGGCCTCATCCTAGTACT	1	C1orf210__P1P2
C1orf210_+_43751222.23-P1P2	C1orf210	P1P2	GGATTGTGCACAGTTCTTGA	1	C1orf210__P1P2
C1orf216_-_36184421.23-P1P2	C1orf216	P1P2	GGTCTCCGCGGTCCAGGCGT	1	C1orf216__P1P2
C1orf216_-_36184087.23-P1P2	C1orf216	P1P2	GGGTGGCGCTAGGGATCACA	1	C1orf216__P1P2
C1orf216_+_36184449.23-P1P2	C1orf216	P1P2	GACTCCGCAGTCCGGGACTG	0	C1orf216__P1P2
C1orf216_-_36184477.23-P1P2	C1orf216	P1P2	GCCCGGACTGCGGAGTCAGG	1	C1orf216__P1P2
C1orf216_-_36184467.23-P1P2	C1orf216	P1P2	GCAGCCCCAGTCCCGGACTG	0	C1orf216__P1P2
C1orf222_+_1935214.23-P1P2	C1orf222	P1P2	GCCGCGGAGGGCAATCGCCA	0	C1orf222__P1P2
C1orf222_-_1934959.23-P1P2	C1orf222	P1P2	GGGGGCGGGTCCCTCAACAG	1	C1orf222__P1P2
C1orf222_-_1934996.23-P1P2	C1orf222	P1P2	GGGTTCCCTGAAACGAACCA	1	C1orf222__P1P2
C1orf222_-_1934941.23-P1P2	C1orf222	P1P2	GACATCTGCTGCAAAGTCAG	1	C1orf222__P1P2
C1orf222_+_1935149.23-P1P2	C1orf222	P1P2	GGCCCGAGAACCTGGGACCC	1	C1orf222__P1P2
C1orf226_-_162336768.23-P1	C1orf226	P1	GGCTTTGGCAGGGCACGGGC	0	C1orf226__P1
C1orf226_-_162337146.23-P1	C1orf226	P1	GTCGGAGTACGAGTCCAACA	1	C1orf226__P1
C1orf226_-_162336764.23-P1	C1orf226	P1	GAAGGGCTTTGGCAGGGCAC	0	C1orf226__P1
C1orf226_-_162337128.23-P1	C1orf226	P1	GCGAGAGTCAGGCATCGCCT	1	C1orf226__P1
C1orf226_+_162336986.23-P1	C1orf226	P1	GGCAGTCGCGCCTACCTAAG	1	C1orf226__P1
C1orf226_+_162348807.23-P2	C1orf226	P2	GTATCTTACCTGTCCGAGAA	1	C1orf226__P2
C1orf226_-_162351979.23-P2	C1orf226	P2	GCTGGCCAGTGGGACTGACG	1	C1orf226__P2
C1orf226_+_162351747.23-P2	C1orf226	P2	GCACGGGCTTGGACAAGTGG	1	C1orf226__P2
C1orf226_+_162351571.23-P2	C1orf226	P2	GCCAAAACCTGTAACTTCCA	0	C1orf226__P2
C1orf226_-_162351988.23-P2	C1orf226	P2	GGGGACTGACGCGGCTCCAG	1	C1orf226__P2
C1orf227_+_213020964.23-P1P2	C1orf227	P1P2	GGTGGGCTAATCCACACCAG	1	C1orf227__P1P2
C1orf227_+_213020982.23-P1P2	C1orf227	P1P2	GCACCAAGGTGTCATCCCAG	1	C1orf227__P1P2
C1orf227_+_213020946.23-P1P2	C1orf227	P1P2	GGTGGACTTGAAACACGCTT	1	C1orf227__P1P2
C1orf227_-_213020975.23-P1P2	C1orf227	P1P2	GTGTTTCAAGTCCACTGGTG	1	C1orf227__P1P2
C1orf227_+_213020570.23-P1P2	C1orf227	P1P2	GACGTAATCAATGAGTAATG	0	C1orf227__P1P2
C1orf228_+_45140691.23-ENST00000458657.2_ENST00000535358.1	C1orf228	ENST00000458657.2_ENST00000535358.1	GTCGGTGGGCCCTATCAACA	0	C1orf228__ENST00000458657.2_ENST00000535358.1
C1orf228_+_45140288.23-ENST00000458657.2_ENST00000535358.1	C1orf228	ENST00000458657.2_ENST00000535358.1	GTGGCTGCGGGTCAGTAATA	0	C1orf228__ENST00000458657.2_ENST00000535358.1
C1orf228_+_45140480.23-ENST00000458657.2_ENST00000535358.1	C1orf228	ENST00000458657.2_ENST00000535358.1	GGGTAGACGATGCAAGTCAA	1	C1orf228__ENST00000458657.2_ENST00000535358.1
C1orf228_+_45140510.23-ENST00000458657.2_ENST00000535358.1	C1orf228	ENST00000458657.2_ENST00000535358.1	GAGTTGCGGCTGGTAGAGGA	1	C1orf228__ENST00000458657.2_ENST00000535358.1
C1orf228_-_45140812.23-ENST00000458657.2_ENST00000535358.1	C1orf228	ENST00000458657.2_ENST00000535358.1	GAGACTGGGTGGGCTAAATA	1	C1orf228__ENST00000458657.2_ENST00000535358.1
C1orf229_+_247275521.23-P1P2	C1orf229	P1P2	GCGTGGCTCCTGTGCAAGAT	1	C1orf229__P1P2
C1orf229_+_247275550.23-P1P2	C1orf229	P1P2	GGAATTGCTCCGCCCAGCTA	1	C1orf229__P1P2
C1orf229_-_247275535.23-P1P2	C1orf229	P1P2	GGCACAGGCCCATCTTGCAC	1	C1orf229__P1P2
C1orf229_+_247275544.23-P1P2	C1orf229	P1P2	GCTCCGCCCAGCTAAGGCCG	1	C1orf229__P1P2
C1orf229_-_247275285.23-P1P2	C1orf229	P1P2	GCCCATGTCAGGGACGGCTC	0	C1orf229__P1P2
C1orf233_-_1535284.23-P1P2	C1orf233	P1P2	GCTCGGGCAGCACCTTGTAG	1	C1orf233__P1P2
C1orf233_-_1535137.23-P1P2	C1orf233	P1P2	GCCACTGCAGGAGGACGCTG	1	C1orf233__P1P2
C1orf233_-_1535005.23-P1P2	C1orf233	P1P2	GGTCGGGCAGCAGGTAGTCG	1	C1orf233__P1P2
C1orf233_-_1535038.23-P1P2	C1orf233	P1P2	GGAGGAGCACGCGCTCGCAC	1	C1orf233__P1P2
C1orf233_-_1534969.23-P1P2	C1orf233	P1P2	GCTGCAGGCACAGGCGGTAG	1	C1orf233__P1P2
C1orf234_+_23341982.23-P1P2	C1orf234	P1P2	GCTTTGGGAATACCCAAAAG	0	C1orf234__P1P2
C1orf234_-_23342332.23-P1P2	C1orf234	P1P2	GGTGGCTGCCAGGGTCTGGA	1	C1orf234__P1P2
C1orf234_-_23342328.23-P1P2	C1orf234	P1P2	GAATGGTGGCTGCCAGGGTC	1	C1orf234__P1P2
C1orf234_-_23342296.23-P1P2	C1orf234	P1P2	GACAATAGTCAAATTCATAG	1	C1orf234__P1P2
C1orf234_-_23342336.23-P1P2	C1orf234	P1P2	GCTGCCAGGGTCTGGAAGGA	1	C1orf234__P1P2
C1orf27_-_186345020.23-P1P2	C1orf27	P1P2	GGAGGGAATCTGGCCCCTAG	1	C1orf27__P1P2
C1orf27_+_186345012.23-P1P2	C1orf27	P1P2	GGCCCAAGTACCAGCCTCTA	0	C1orf27__P1P2
C1orf27_-_186345052.23-P1P2	C1orf27	P1P2	GGGCCCGAAACCCCCATCTC	0	C1orf27__P1P2
C1orf27_-_186345055.23-P1P2	C1orf27	P1P2	GCCGAAACCCCCATCTCCGG	1	C1orf27__P1P2
C1orf27_+_186345040.23-P1P2	C1orf27	P1P2	GGTCTCTCCGCCGGAGATGG	1	C1orf27__P1P2
C1orf35_+_228291147.23-P1P2	C1orf35	P1P2	GCAGGGTAGGCGCAGTGCGC	1	C1orf35__P1P2
C1orf35_+_228290996.23-P1P2	C1orf35	P1P2	GGCCTGGGTCCGACGGTAGT	1	C1orf35__P1P2
C1orf35_-_228290602.23-P1P2	C1orf35	P1P2	GCCGTCCGCGGACACTCACA	0	C1orf35__P1P2
C1orf35_+_228290642.23-P1P2	C1orf35	P1P2	GCCGAGCCGCGAGGAGGAAC	1	C1orf35__P1P2
C1orf35_-_228290605.23-P1P2	C1orf35	P1P2	GTCCGCGGACACTCACAGGG	1	C1orf35__P1P2
C1orf43_-_154193040.23-P1P2	C1orf43	P1P2	GACCCGGCCTGAAAACATGG	1	C1orf43__P1P2
C1orf43_-_154193045.23-P1P2	C1orf43	P1P2	GGCCTGAAAACATGGCGGAC	1	C1orf43__P1P2
C1orf43_-_154193037.23-P1P2	C1orf43	P1P2	GCAGACCCGGCCTGAAAACA	1	C1orf43__P1P2
C1orf43_-_154193005.23-P1P2	C1orf43	P1P2	GCCCGGCCATTTCCTTACGG	1	C1orf43__P1P2
C1orf43_-_154192601.23-P1P2	C1orf43	P1P2	GGCCAGCAGCAGGGAGGCGT	1	C1orf43__P1P2
C1orf50_+_43233374.23-P1P2	C1orf50	P1P2	GATGCCACCCCCACCATAGG	1	C1orf50__P1P2
C1orf50_+_43233182.23-P1P2	C1orf50	P1P2	GGTCGGGGTGAGCTCCACCA	1	C1orf50__P1P2
C1orf50_+_43233377.23-P1P2	C1orf50	P1P2	GCAAATGCCACCCCCACCAT	1	C1orf50__P1P2
C1orf50_-_43232988.23-P1P2	C1orf50	P1P2	GGGATAAGGCGCTGTCATGG	0	C1orf50__P1P2
C1orf50_+_43233161.23-P1P2	C1orf50	P1P2	GGCTCCTGCGACACACACCC	1	C1orf50__P1P2
C1orf51_-_150255008.23-P1P2	C1orf51	P1P2	GGGAGCTGGAAACCGAGCCA	1	C1orf51__P1P2
C1orf51_-_150254974.23-P1P2	C1orf51	P1P2	GGGAGGTGGGTAGATAGACC	1	C1orf51__P1P2
C1orf51_-_150254988.23-P1P2	C1orf51	P1P2	GAGACCCGGAGAGACGGCGA	0	C1orf51__P1P2
C1orf51_-_150254957.23-P1P2	C1orf51	P1P2	GGGCCCACTGAGAGAGGCGG	1	C1orf51__P1P2
C1orf51_-_150255033.23-P1P2	C1orf51	P1P2	GAGCCGGCTGACAACAGGTA	1	C1orf51__P1P2
C1orf52_+_85725306.23-P1P2	C1orf52	P1P2	GCTCGCAGCCGTCATGGCAG	1	C1orf52__P1P2
C1orf52_-_85725294.23-P1P2	C1orf52	P1P2	GATGCCGCAAAATAGCTCAG	0	C1orf52__P1P2
C1orf52_-_85724936.23-P1P2	C1orf52	P1P2	GGTGGTGCGGCATCCCGCGG	1	C1orf52__P1P2
C1orf52_+_85725312.23-P1P2	C1orf52	P1P2	GTTGTCGCTCGCAGCCGTCA	1	C1orf52__P1P2
C1orf52_+_85725159.23-P1P2	C1orf52	P1P2	GGGCGGCTGTAGGAACAAGG	1	C1orf52__P1P2
C1orf53_-_197871800.23-P1P2	C1orf53	P1P2	GATGGCGGCCAGGCAGATCT	1	C1orf53__P1P2
C1orf53_-_197871810.23-P1P2	C1orf53	P1P2	GGGCAGATCTGGGCACGGAC	1	C1orf53__P1P2
C1orf53_-_197872150.23-P1P2	C1orf53	P1P2	GGGCCGCCCGGCAGAGGCAA	1	C1orf53__P1P2
C1orf53_-_197871968.23-P1P2	C1orf53	P1P2	GCCCGGTAGGCCGGAGAGAG	1	C1orf53__P1P2
C1orf53_-_197872144.23-P1P2	C1orf53	P1P2	GCCCGGAGGCCGCCCGGCAG	1	C1orf53__P1P2
C1orf54_+_150240652.23-P1P2	C1orf54	P1P2	GTGGAGACAGTTACCCTACC	1	C1orf54__P1P2
C1orf54_-_150240794.23-P1P2	C1orf54	P1P2	GAGGGCGAGGTATCCGTTCC	1	C1orf54__P1P2
C1orf54_+_150245253.23-P1P2	C1orf54	P1P2	GTGGACTTACCCAGGATAAG	1	C1orf54__P1P2
C1orf54_-_150245571.23-P1P2	C1orf54	P1P2	GGATGACAGGGGCTAAAGTA	1	C1orf54__P1P2
C1orf54_-_150245560.23-P1P2	C1orf54	P1P2	GAAGTTGAACAAGATGACAG	1	C1orf54__P1P2
C1orf56_-_151020250.23-P1P2	C1orf56	P1P2	GCGACCCGGTGGGTCTACAG	1	C1orf56__P1P2
C1orf56_-_151020255.23-P1P2	C1orf56	P1P2	GCGGTGGGTCTACAGCGGAA	1	C1orf56__P1P2
C1orf56_-_151020236.23-P1P2	C1orf56	P1P2	GGGCCTCGGTTCAAACGACC	1	C1orf56__P1P2
C1orf56_-_151020259.23-P1P2	C1orf56	P1P2	GGGGTCTACAGCGGAAGGGA	1	C1orf56__P1P2
C1orf56_-_151020240.23-P1P2	C1orf56	P1P2	GTCGGTTCAAACGACCCGGT	1	C1orf56__P1P2
C1orf61_-_156398746.23-P1	C1orf61	P1	GCCATGTCTGGTGGAGAGAA	1	C1orf61__P1
C1orf61_-_156399132.23-P1	C1orf61	P1	GCCAGCCTAGATGTCTGAGG	0	C1orf61__P1
C1orf61_+_156399202.23-P1	C1orf61	P1	GAGAGGCAGTCCAGCCGCAG	1	C1orf61__P1
C1orf61_-_156399159.23-P1	C1orf61	P1	GATCCTCCCTGGACCCGAAT	1	C1orf61__P1
C1orf61_-_156399198.23-P1	C1orf61	P1	GTGAGGAGGAGAGACTGTTC	1	C1orf61__P1
C1orf61_-_156391510.23-P2	C1orf61	P2	GCGAGCCTAGGCGAGCAGGG	1	C1orf61__P2
C1orf61_-_156391507.23-P2	C1orf61	P2	GCGCCGAGCCTAGGCGAGCA	1	C1orf61__P2
C1orf61_+_156391361.23-P2	C1orf61	P2	GCGCGCGGGAGAGCACGGAT	1	C1orf61__P2
C1orf61_+_156391493.23-P2	C1orf61	P2	GCGCTCCACCCTGCTCGCCT	1	C1orf61__P2
C1orf61_-_156391553.23-P2	C1orf61	P2	GCCCTCCTCTGCCTCTGCCG	1	C1orf61__P2
C1orf63_+_25573916.23-P1P2	C1orf63	P1P2	GATCCGGACGTAGGAGGTGG	0	C1orf63__P1P2
C1orf63_+_25573922.23-P1P2	C1orf63	P1P2	GGTGCGCATCCGGACGTAGG	0	C1orf63__P1P2
C1orf63_+_25573919.23-P1P2	C1orf63	P1P2	GCGCATCCGGACGTAGGAGG	0	C1orf63__P1P2
C1orf63_+_25573925.23-P1P2	C1orf63	P1P2	GTCAGTGCGCATCCGGACGT	1	C1orf63__P1P2
C1orf63_-_25573594.23-P1P2	C1orf63	P1P2	GCACCCGGAAGCCACAGTCG	1	C1orf63__P1P2
C1orf64_+_16330747.23-P1P2	C1orf64	P1P2	GGCAGGAGAGGAGCTGTCCT	0	C1orf64__P1P2
C1orf64_-_16330822.23-P1P2	C1orf64	P1P2	GGCCCCGTCAGAAGACCCCA	1	C1orf64__P1P2
C1orf64_+_16330768.23-P1P2	C1orf64	P1P2	GTTCGGCGCCTGCCTAGCTC	0	C1orf64__P1P2
C1orf64_-_16330844.23-P1P2	C1orf64	P1P2	GACTGGAGAGCCAACCTCAA	1	C1orf64__P1P2
C1orf64_+_16330764.23-P1P2	C1orf64	P1P2	GGCGCCTGCCTAGCTCTGGC	0	C1orf64__P1P2
C1orf65_+_223567221.23-P1P2	C1orf65	P1P2	GCTGGGCCAGAGGGTAATGC	1	C1orf65__P1P2
C1orf65_+_223566763.23-P1P2	C1orf65	P1P2	GAGGGGCCTGAGACCTCCCG	1	C1orf65__P1P2
C1orf65_-_223566772.23-P1P2	C1orf65	P1P2	GTGTCTGCAGCGTCCTCGGG	1	C1orf65__P1P2
C1orf65_+_223566847.23-P1P2	C1orf65	P1P2	GGTTCCCAGAGATCCCGGTA	0	C1orf65__P1P2
C1orf65_-_223566811.23-P1P2	C1orf65	P1P2	GAGACGCTGCGCGTGCCCAG	1	C1orf65__P1P2
C1orf68_-_152691127.23-P1P2	C1orf68	P1P2	GAGAGGGTAAGTCTCTATAC	1	C1orf68__P1P2
C1orf68_-_152691139.23-P1P2	C1orf68	P1P2	GTCTATACGGGATAAGGACA	1	C1orf68__P1P2
C1orf68_+_152691462.23-P1P2	C1orf68	P1P2	GCGGTACTGAGCAAAGAACA	1	C1orf68__P1P2
C1orf68_-_152691507.23-P1P2	C1orf68	P1P2	GCACAGCTTGAGGCTCATGT	1	C1orf68__P1P2
C1orf68_+_152691084.23-P1P2	C1orf68	P1P2	GTTGCTGATAGGAGCAAGAC	1	C1orf68__P1P2
C1orf74_+_209957444.23-P1P2	C1orf74	P1P2	GTTCTCTGGCGGGAAGAGTA	1	C1orf74__P1P2
C1orf74_+_209957909.23-P1P2	C1orf74	P1P2	GAAGAGGGCGGCACTCGAGT	1	C1orf74__P1P2
C1orf74_-_209957832.23-P1P2	C1orf74	P1P2	GGCCCAGCCGCAAGTAACAC	1	C1orf74__P1P2
C1orf74_-_209957888.23-P1P2	C1orf74	P1P2	GCGCTCTGCTCCAGTCCCGC	0	C1orf74__P1P2
C1orf74_+_209957837.23-P1P2	C1orf74	P1P2	GGGGTCTTCCCAGCGCAGGC	1	C1orf74__P1P2
C1orf85_-_156265040.23-P1	C1orf85	P1	GGGACTCCCCTGACCCTGGT	1	C1orf85__P1
C1orf85_+_156265451.23-P1	C1orf85	P1	GCCTCTGGCACCTCTTCCGT	1	C1orf85__P1
C1orf85_-_156265439.23-P1	C1orf85	P1	GCTCCACAGAGCCGCGCATA	1	C1orf85__P1
C1orf85_+_156265403.23-P1	C1orf85	P1	GTGTGGAGTGCACCTGGGGT	0	C1orf85__P1
C1orf85_-_156265057.23-P1	C1orf85	P1	GGTGGGCGGGTCAGGGCACA	1	C1orf85__P1
C1orf85_+_156261315.23-P2	C1orf85	P2	GTAGTCCAGGCGGCTCTCGG	1	C1orf85__P2
C1orf85_+_156261245.23-P2	C1orf85	P2	GACATCAGCATCGACAGCAG	1	C1orf85__P2
C1orf85_+_156261271.23-P2	C1orf85	P2	GCACCACGAACATGTAGTAG	0	C1orf85__P2
C1orf85_+_156261232.23-P2	C1orf85	P2	GCAGCAGTGGCAGAAACGTC	0	C1orf85__P2
C1orf85_-_156261219.23-P2	C1orf85	P2	GCCGTGGGCCGCTCCTTCCG	1	C1orf85__P2
C1orf86_+_2130134.23-P1P2	C1orf86	P1P2	GCCATTTAGCCACATGGGAA	0	C1orf86__P1P2
C1orf86_+_2126199.23-P1P2	C1orf86	P1P2	GGCTTGCGCTCACTTCCGCC	1	C1orf86__P1P2
C1orf86_-_2125759.23-P1P2	C1orf86	P1P2	GCAGACAGTGCGGAGATGAG	1	C1orf86__P1P2
C1orf86_-_2125802.23-P1P2	C1orf86	P1P2	GGTGGGTGGGTGGAAATATG	1	C1orf86__P1P2
C1orf86_-_2125768.23-P1P2	C1orf86	P1P2	GCGGAGATGAGGGGTACTGG	1	C1orf86__P1P2
C1orf87_-_60539385.23-P1P2	C1orf87	P1P2	GTAGGGCAGCGTCCCCACCC	1	C1orf87__P1P2
C1orf87_-_60539355.23-P1P2	C1orf87	P1P2	GCGGAGAGAACAGAGTCGGG	1	C1orf87__P1P2
C1orf87_-_60539368.23-P1P2	C1orf87	P1P2	GGTCGGGGGGCTTACCGCTA	1	C1orf87__P1P2
C1orf87_+_60539218.23-P1P2	C1orf87	P1P2	GTGCAGGTCCCCGGGATGAG	1	C1orf87__P1P2
C1orf87_-_60539403.23-P1P2	C1orf87	P1P2	GCTGGCAGCTCAGAGGTGCG	0	C1orf87__P1P2
C1orf94_-_34642563.23-P1	C1orf94	P1	GGAATTCCCCCGCTCGACGA	1	C1orf94__P1
C1orf94_-_34642575.23-P1	C1orf94	P1	GTCGACGACGGCGAGGGTGT	1	C1orf94__P1
C1orf94_-_34642937.23-P1	C1orf94	P1	GGCCCCCCGAGTGCCTACAA	1	C1orf94__P1
C1orf94_-_34642600.23-P1	C1orf94	P1	GTACTGGCAGGCAAATTGGT	1	C1orf94__P1
C1orf94_+_34642547.23-P1	C1orf94	P1	GCCTCGCCGTCGTCGAGCGG	1	C1orf94__P1
C1orf94_+_34632681.23-P2	C1orf94	P2	GTGAGTCTGGACAATGGGAA	1	C1orf94__P2
C1orf94_-_34632641.23-P2	C1orf94	P2	GGCCAGAACTCCTCAGTGAA	1	C1orf94__P2
C1orf94_-_34632661.23-P2	C1orf94	P2	GGGCCTGCTTTATGTTCCCG	0	C1orf94__P2
C1orf94_-_34632669.23-P2	C1orf94	P2	GTTATGTTCCCGGGGCAGTG	0	C1orf94__P2
C1orf94_+_34633050.23-P2	C1orf94	P2	GTTGCCCGGGAAAGTTCTGG	0	C1orf94__P2
C1orf95_+_226736529.23-P1P2	C1orf95	P1P2	GTACGGGAGCAGGAGACTGT	1	C1orf95__P1P2
C1orf95_+_226736545.23-P1P2	C1orf95	P1P2	GGAGCTGGCGCCCAGCGTAC	1	C1orf95__P1P2
C1orf95_-_226736493.23-P1P2	C1orf95	P1P2	GCGCGGCGCACGGAGCACGG	1	C1orf95__P1P2
C1orf95_-_226736817.23-P1P2	C1orf95	P1P2	GGCCGGGACTGGGTAAGACA	1	C1orf95__P1P2
C1orf95_-_226736995.23-P1P2	C1orf95	P1P2	GTGGAGTGTGCACCCCAGAG	1	C1orf95__P1P2
C2_-_31895533.23-P1	C2	P1	GCCCCTAGGGAGGACACCAT	1	C2__P1
C2_+_31895513.23-P1	C2	P1	GGCCCATGGTGTCCTCCCTA	1	C2__P1
C2_-_31895887.23-P1	C2	P1	GCACGGCTGTGCAAGAGCAG	1	C2__P1
C2_-_31895544.23-P1	C2	P1	GGACACCATGGGCCCACTGA	1	C2__P1
C2_-_31895983.23-P1	C2	P1	GGCTCAGGGTGCTACACCAG	1	C2__P1
C2_-_31865623.23-P2	C2	P2	GCCTAAGCTGGGAGCTGCAA	1	C2__P2
C2_+_31865580.23-P2	C2	P2	GACAGTCACAGCCATCTCCG	1	C2__P2
C2_+_31865567.23-P2	C2	P2	GTCTCCGAGGCCGCTCTCAG	1	C2__P2
C2_+_31865958.23-P2	C2	P2	GAGAAGGGCACGCTGCTCCA	0	C2__P2
C2_-_31865612.23-P2	C2	P2	GGCTGTGACTGTCCTAAGCT	1	C2__P2
C20orf112_+_31172794.23-P1P2	C20orf112	P1P2	GCCACACCGCGGGACAGACG	0	C20orf112__P1P2
C20orf112_+_31172805.23-P1P2	C20orf112	P1P2	GCCTCGCCGGAGCCACACCG	1	C20orf112__P1P2
C20orf112_+_31172405.23-P1P2	C20orf112	P1P2	GGCGGCCGGGAACCCAAGAT	1	C20orf112__P1P2
C20orf112_-_31172810.23-P1P2	C20orf112	P1P2	GCGCGGCCGCGTCTGTCCCG	0	C20orf112__P1P2
C20orf112_-_31172415.23-P1P2	C20orf112	P1P2	GACACCACTTGGCCCATCTT	1	C20orf112__P1P2
C20orf141_+_2795737.23-P1P2	C20orf141	P1P2	GAGGGCCCGGGCAGACAGAA	1	C20orf141__P1P2
C20orf141_-_2795660.23-P1P2	C20orf141	P1P2	GGAATGCTGACCAAAGTGGG	1	C20orf141__P1P2
C20orf141_+_2796071.23-P1P2	C20orf141	P1P2	GTACCTATGGAGCAGGTCAA	1	C20orf141__P1P2
C20orf141_-_2796098.23-P1P2	C20orf141	P1P2	GACCTGCTCCATAGGTAAGT	1	C20orf141__P1P2
C20orf141_+_2796066.23-P1P2	C20orf141	P1P2	GATGGAGCAGGTCAAAGGTG	1	C20orf141__P1P2
C20orf144_-_32250155.23-P1P2	C20orf144	P1P2	GTGGTGACCAGCCCTGCCAT	0	C20orf144__P1P2
C20orf144_-_32250136.23-P1P2	C20orf144	P1P2	GTGTGGGCCATCGTCCCCAG	0	C20orf144__P1P2
C20orf144_+_32250149.23-P1P2	C20orf144	P1P2	GTGGGAACTATAGTTTCCCA	0	C20orf144__P1P2
C20orf144_-_32250120.23-P1P2	C20orf144	P1P2	GGGCAGAGCAGACGGAGTGT	1	C20orf144__P1P2
C20orf144_-_32250214.23-P1P2	C20orf144	P1P2	GCAGGCCCGCAAGGAGAGGC	1	C20orf144__P1P2
C20orf166_+_61147735.23-P1P2	C20orf166	P1P2	GGCCGGCTCGCGGAGACACA	1	C20orf166__P1P2
C20orf166_+_61148068.23-P1P2	C20orf166	P1P2	GATGCGTCCGCACTTGGTGG	1	C20orf166__P1P2
C20orf166_+_61148106.23-P1P2	C20orf166	P1P2	GGAGCCAATCGCGAATGCAG	1	C20orf166__P1P2
C20orf166_+_61147731.23-P1P2	C20orf166	P1P2	GGCTCGCGGAGACACAGGGG	1	C20orf166__P1P2
C20orf166_-_61147669.23-P1P2	C20orf166	P1P2	GGGCCGGCTCCTGACCCGAG	1	C20orf166__P1P2
C20orf173_-_34117064.23-P1P2	C20orf173	P1P2	GCTTCCCGGAACTGAACCAA	1	C20orf173__P1P2
C20orf173_-_34117409.23-P1P2	C20orf173	P1P2	GCTCAAAACGGTCTCTGACT	1	C20orf173__P1P2
C20orf173_-_34117465.23-P1P2	C20orf173	P1P2	GATGTGGCTAGTCCTGAGAG	1	C20orf173__P1P2
C20orf173_+_34117038.23-P1P2	C20orf173	P1P2	GGGTTCAGTTCCGGGAAGTG	1	C20orf173__P1P2
C20orf173_-_34117081.23-P1P2	C20orf173	P1P2	GAAGGGCAGTCGCAATGCTG	0	C20orf173__P1P2
C20orf194_+_3388259.23-P1P2	C20orf194	P1P2	GTAGCGTGGAGCCGCCCTGC	0	C20orf194__P1P2
C20orf194_-_3388222.23-P1P2	C20orf194	P1P2	GCATGGCGGCGGACGACTGG	1	C20orf194__P1P2
C20orf194_+_3387952.23-P1P2	C20orf194	P1P2	GGGAACGGCGCCCTCTGTAG	1	C20orf194__P1P2
C20orf194_+_3388024.23-P1P2	C20orf194	P1P2	GCGCAGGGCGTGGTCCGACA	1	C20orf194__P1P2
C20orf194_-_3388270.23-P1P2	C20orf194	P1P2	GGTCTCAGTTGCCCGCAGGG	1	C20orf194__P1P2
C20orf195_-_62184539.23-P1P2	C20orf195	P1P2	GTGTGCTGTGGGGGAACGGG	0	C20orf195__P1P2
C20orf195_-_62185554.23-P1P2	C20orf195	P1P2	GGCGCGCGGCTCCGCTTCAG	1	C20orf195__P1P2
C20orf195_+_62185980.23-P1P2	C20orf195	P1P2	GCTCGAGAACAGGCCCCTGG	0	C20orf195__P1P2
C20orf195_-_62185580.23-P1P2	C20orf195	P1P2	GGCAAGTGGGCGCGGTCCTG	1	C20orf195__P1P2
C20orf195_-_62185490.23-P1P2	C20orf195	P1P2	GCAAAGGCCGCTGGTCCCCA	1	C20orf195__P1P2
C20orf196_-_5731077.23-P1P2	C20orf196	P1P2	GCGGATGGTGAGTGTGTCGG	1	C20orf196__P1P2
C20orf196_-_5731086.23-P1P2	C20orf196	P1P2	GAGTGTGTCGGGGGGCTTGG	1	C20orf196__P1P2
C20orf196_-_5731074.23-P1P2	C20orf196	P1P2	GTTGCGGATGGTGAGTGTGT	1	C20orf196__P1P2
C20orf196_-_5731145.23-P1P2	C20orf196	P1P2	GGGTAAGCGCGGGATGGGAT	1	C20orf196__P1P2
C20orf196_-_5731140.23-P1P2	C20orf196	P1P2	GGGAGAGGTAAGCGCGGGAT	1	C20orf196__P1P2
C20orf197_+_58630999.23-P1P2	C20orf197	P1P2	GCATGCAGGACACCTCCACC	1	C20orf197__P1P2
C20orf197_+_58630993.23-P1P2	C20orf197	P1P2	GGGACACCTCCACCCGGCCC	1	C20orf197__P1P2
C20orf197_+_58631338.23-P1P2	C20orf197	P1P2	GTAAGAGTCTAAGGCCGAGA	0	C20orf197__P1P2
C20orf197_+_58631081.23-P1P2	C20orf197	P1P2	GCATGCCGCGTGGGTCACTG	0	C20orf197__P1P2
C20orf197_+_58631195.23-P1P2	C20orf197	P1P2	GCGCCAAACTGCTACAAAGT	0	C20orf197__P1P2
C20orf201_+_62715118.23-P1P2	C20orf201	P1P2	GGCGCACCGGGAGCGTTGAG	1	C20orf201__P1P2
C20orf201_-_62715392.23-P1P2	C20orf201	P1P2	GGTCGCCGAAGAGCAGATGG	1	C20orf201__P1P2
C20orf201_+_62715472.23-P1P2	C20orf201	P1P2	GGGTGAGGAGCGTGCCAAGG	1	C20orf201__P1P2
C20orf201_-_62715430.23-P1P2	C20orf201	P1P2	GGCATGGCCGCCAGTCCCTG	0	C20orf201__P1P2
C20orf201_+_62715519.23-P1P2	C20orf201	P1P2	GAGGGCCCGCGGGAGCGAAG	1	C20orf201__P1P2
C20orf202_+_1184559.23-P1P2	C20orf202	P1P2	GCCCTGCTAGAGCCACACAG	1	C20orf202__P1P2
C20orf202_-_1184279.23-P1P2	C20orf202	P1P2	GTCTTGGGCAGACCTTGGAG	1	C20orf202__P1P2
C20orf202_-_1184155.23-P1P2	C20orf202	P1P2	GGCTGCCAGTCTGAAAGAGT	1	C20orf202__P1P2
C20orf202_-_1184569.23-P1P2	C20orf202	P1P2	GGTGTGCTGAGTCCTCTGTG	1	C20orf202__P1P2
C20orf202_-_1184494.23-P1P2	C20orf202	P1P2	GAGGTCGTGGCCTATATGGG	0	C20orf202__P1P2
C20orf203_-_31239545.23-P1P2	C20orf203	P1P2	GCGAGTCTTACCTCTTCATG	1	C20orf203__P1P2
C20orf203_+_31239518.23-P1P2	C20orf203	P1P2	GGAAGAGGTAAGACTCGGAC	1	C20orf203__P1P2
C20orf203_+_31239513.23-P1P2	C20orf203	P1P2	GGGTAAGACTCGGACAGGCT	1	C20orf203__P1P2
C20orf203_-_31239569.23-P1P2	C20orf203	P1P2	GGCTGCAGTCTGGCACTCTG	1	C20orf203__P1P2
C20orf203_-_31239510.23-P1P2	C20orf203	P1P2	GGGGGAACTGGGGGGTGACC	1	C20orf203__P1P2
C20orf24_+_35234156.23-P1P2	C20orf24	P1P2	GGCAGGCGCCGCGAAGGGAG	1	C20orf24__P1P2
C20orf24_-_35234221.23-P1P2	C20orf24	P1P2	GGTAGCTTGGCCAGGTTGTG	0	C20orf24__P1P2
C20orf24_-_35234577.23-P1P2	C20orf24	P1P2	GGTTCCGGCACAATCGAGTA	0	C20orf24__P1P2
C20orf24_+_35234545.23-P1P2	C20orf24	P1P2	GTGTGCCGGAACGAGGACGA	0	C20orf24__P1P2
C20orf24_-_35234585.23-P1P2	C20orf24	P1P2	GACAATCGAGTAGGGCAGTG	0	C20orf24__P1P2
C20orf26_-_20033239.23-P1P2	C20orf26	P1P2	GCTGGAGCTGCGGATGAGGT	1	C20orf26__P1P2
C20orf26_+_20033245.23-P1P2	C20orf26	P1P2	GGCGTCGCTGCTAGTCAGCA	1	C20orf26__P1P2
C20orf26_-_20033374.23-P1P2	C20orf26	P1P2	GGAGCCGTGGCGCCCTGCAA	1	C20orf26__P1P2
C20orf26_+_20033468.23-P1P2	C20orf26	P1P2	GGCATTGCAGCCTAAAAGGG	1	C20orf26__P1P2
C20orf26_-_20033235.23-P1P2	C20orf26	P1P2	GCGTCCTGGAGCTGCGGATG	1	C20orf26__P1P2
C20orf27_-_3747989.23-P1P2	C20orf27	P1P2	GGAGGCAGCGGCAATGAACA	1	C20orf27__P1P2
C20orf27_-_3748399.23-P1P2	C20orf27	P1P2	GCAACGCCGAGCACGAGGAA	1	C20orf27__P1P2
C20orf27_-_3748173.23-P1P2	C20orf27	P1P2	GCCAGGCCCGGCCCCGACAG	1	C20orf27__P1P2
C20orf27_+_3748029.23-P1P2	C20orf27	P1P2	GGGCATGAGTGCGGTAGTGA	1	C20orf27__P1P2
C20orf27_-_3748284.23-P1P2	C20orf27	P1P2	GCGAACGGGAAGGAACCGGG	1	C20orf27__P1P2
C20orf78_-_18810786.23-P1P2	C20orf78	P1P2	GCTGTGCTGAGTGTCCTCAC	1	C20orf78__P1P2
C20orf78_+_18810350.23-P1P2	C20orf78	P1P2	GCTGGGTTGGAGGACTAAGT	0	C20orf78__P1P2
C20orf78_+_18810848.23-P1P2	C20orf78	P1P2	GTGGCCGTTGGAACAGACAA	0	C20orf78__P1P2
C20orf78_+_18810747.23-P1P2	C20orf78	P1P2	GACAGTGTGGGCAACCGGAC	1	C20orf78__P1P2
C20orf78_-_18810835.23-P1P2	C20orf78	P1P2	GCCAGACTTCAAGGAGTGGG	1	C20orf78__P1P2
C20orf85_+_56726008.23-P1P2	C20orf85	P1P2	GTCTGCGCCATGAGGCCTGG	1	C20orf85__P1P2
C20orf85_-_56726050.23-P1P2	C20orf85	P1P2	GAAACCTCTCAGCACCGCGG	1	C20orf85__P1P2
C20orf85_-_56725998.23-P1P2	C20orf85	P1P2	GCCCAGGGCCAGAGCTTGCG	1	C20orf85__P1P2
C20orf85_-_56726334.23-P1P2	C20orf85	P1P2	GGGGCCCACCACGAAGACGT	1	C20orf85__P1P2
C20orf85_+_56726301.23-P1P2	C20orf85	P1P2	GTGGTGGGCCCAACAGGAGA	1	C20orf85__P1P2
C20orf96_-_270836.23-P1P2	C20orf96	P1P2	GGCAGTCACGACCGTGAGAG	1	C20orf96__P1P2
C20orf96_-_270962.23-P1P2	C20orf96	P1P2	GCTTGGGTCTGGAAAGAGTT	0	C20orf96__P1P2
C20orf96_-_271027.23-P1P2	C20orf96	P1P2	GCAGCAATTCGAAACAGGAT	1	C20orf96__P1P2
C20orf96_-_270591.23-P1P2	C20orf96	P1P2	GTAAGCACATCCAGGCTGTG	1	C20orf96__P1P2
C20orf96_-_270967.23-P1P2	C20orf96	P1P2	GGTCTGGAAAGAGTTGGGAA	0	C20orf96__P1P2
C21orf2_+_45759254.23-P1P2	C21orf2	P1P2	GAGCAGAGCCAACGTGTCAG	1	C21orf2__P1P2
C21orf2_-_45759214.23-P1P2	C21orf2	P1P2	GGCCGATTGGCGGCTCGGTG	0	C21orf2__P1P2
C21orf2_-_45759204.23-P1P2	C21orf2	P1P2	GCGGATCCTGAGCCGATTGG	0	C21orf2__P1P2
C21orf2_+_45759062.23-P1P2	C21orf2	P1P2	GGGCCGCCATGAAGCTGACG	1	C21orf2__P1P2
C21orf2_-_45759185.23-P1P2	C21orf2	P1P2	GGGGCCCGCGTCGTCAGGGG	1	C21orf2__P1P2
C21orf33_+_45553562.23-P1P2	C21orf33	P1P2	GGCCATTGCGGTGAGGACAG	1	C21orf33__P1P2
C21orf33_-_45554050.23-P1P2	C21orf33	P1P2	GCCTCGGCGTAAGTCCTCAG	1	C21orf33__P1P2
C21orf33_-_45553621.23-P1P2	C21orf33	P1P2	GGTGGCCTCGAGGCTCGCTG	1	C21orf33__P1P2
C21orf33_+_45553552.23-P1P2	C21orf33	P1P2	GTGAGGACAGCGGGGTCGGA	1	C21orf33__P1P2
C21orf33_-_45553582.23-P1P2	C21orf33	P1P2	GCCCGCTGTCCTCACCGCAA	1	C21orf33__P1P2
C21orf58_+_47743559.23-P1	C21orf58	P1	GCTGCTGAGGTGGATCTCAG	0	C21orf58__P1
C21orf58_-_47743389.23-P1	C21orf58	P1	GGAAAGGCGGGAGCTCCAAG	1	C21orf58__P1
C21orf58_-_47743373.23-P1	C21orf58	P1	GACACGGGCTCGGTCGGGAA	1	C21orf58__P1
C21orf58_-_47743749.23-P1	C21orf58	P1	GCTGGTGGACACAAAGCCCA	0	C21orf58__P1
C21orf58_-_47743539.23-P1	C21orf58	P1	GGTTCCCAGGGTCCCGGCAA	0	C21orf58__P1
C21orf58_-_47738014.23-P2	C21orf58	P2	GCTGCAGGAGACGACTGTAG	0	C21orf58__P2
C21orf58_-_47737619.23-P2	C21orf58	P2	GTGCAGGGCTGGCGAAAGGT	0	C21orf58__P2
C21orf58_+_47738037.23-P2	C21orf58	P2	GCGAGTAACAGAACCAGGGA	1	C21orf58__P2
C21orf58_-_47737648.23-P2	C21orf58	P2	GTCCCTCAGGCAGCAGGAGA	0	C21orf58__P2
C21orf58_-_47737990.23-P2	C21orf58	P2	GCTGATGAGTCCAGCATGGT	0	C21orf58__P2
C21orf59_+_33984442.23-P1P2	C21orf59	P1P2	GGGTGGCCCGGGTCTATAAT	1	C21orf59__P1P2
C21orf59_-_33984424.23-P1P2	C21orf59	P1P2	GGCGAGCCGCACCTGAGCAG	1	C21orf59__P1P2
C21orf59_+_33984661.23-P1P2	C21orf59	P1P2	GTGGGATTCCGGACTGTGAG	0	C21orf59__P1P2
C21orf59_+_33984249.23-P1P2	C21orf59	P1P2	GGGTTAACCGGAGATGAATA	1	C21orf59__P1P2
C21orf59_+_33984679.23-P1P2	C21orf59	P1P2	GACCGCGGGCTAGGGAGCGT	0	C21orf59__P1P2
C21orf62_+_34185945.23-P1P2	C21orf62	P1P2	GAGGATCCGTGGCCAGGCAG	1	C21orf62__P1P2
C21orf62_+_34185956.23-P1P2	C21orf62	P1P2	GAGCCAGGGTGAAGGATCCG	1	C21orf62__P1P2
C21orf62_+_34185912.23-P1P2	C21orf62	P1P2	GGAGAGGCGAGGCCTCACGG	1	C21orf62__P1P2
C21orf62_-_34185975.23-P1P2	C21orf62	P1P2	GGGCCACGGATCCTTCACCC	1	C21orf62__P1P2
C21orf62_-_34185955.23-P1P2	C21orf62	P1P2	GCACTCCACAGACCTCTGCC	0	C21orf62__P1P2
C21orf91_+_19191668.23-P1P2	C21orf91	P1P2	GCTGCGGCCGGAAACAATAG	1	C21orf91__P1P2
C21orf91_+_19191644.23-P1P2	C21orf91	P1P2	GGAACCCGAGCCGCACGGAA	0	C21orf91__P1P2
C21orf91_+_19191641.23-P1P2	C21orf91	P1P2	GCCCGAGCCGCACGGAACGG	0	C21orf91__P1P2
C21orf91_+_19191665.23-P1P2	C21orf91	P1P2	GCGGCCGGAAACAATAGTGG	1	C21orf91__P1P2
C21orf91_-_19191228.23-P1P2	C21orf91	P1P2	GTACACCGAAGGCCGAGCGG	1	C21orf91__P1P2
C22orf15_-_24105626.23-P1P2	C22orf15	P1P2	GAGGCAATGGCGGGAAAGGG	1	C22orf15__P1P2
C22orf15_+_24105587.23-P1P2	C22orf15	P1P2	GGCCTCCCCACCCACCGCAA	1	C22orf15__P1P2
C22orf15_-_24105572.23-P1P2	C22orf15	P1P2	GGGGGGATGAGCACACTCAG	1	C22orf15__P1P2
C22orf15_-_24105224.23-P1P2	C22orf15	P1P2	GGACCAGCTTGGAAGCTTAG	1	C22orf15__P1P2
C22orf15_+_24105529.23-P1P2	C22orf15	P1P2	GTATCCGCCTACCAAGACAG	1	C22orf15__P1P2
C22orf23_+_38349052.23-P1P2	C22orf23	P1P2	GGGACCTGCGAGCTGCTCAG	1	C22orf23__P1P2
C22orf23_+_38349118.23-P1P2	C22orf23	P1P2	GAGATGGAGGTAGTGACCAA	1	C22orf23__P1P2
C22orf23_-_38349389.23-P1P2	C22orf23	P1P2	GCAGGGAAGTCTCCTCGGGA	1	C22orf23__P1P2
C22orf23_-_38349385.23-P1P2	C22orf23	P1P2	GGTGGCAGGGAAGTCTCCTC	1	C22orf23__P1P2
C22orf23_+_38349207.23-P1P2	C22orf23	P1P2	GCGTCGGGGAACAGAGATTA	1	C22orf23__P1P2
C22orf24_+_32341323.23-P1P2	C22orf24	P1P2	GAAGCCAGACCCCCAGGCGT	1	C22orf24__P1P2
C22orf24_+_32340935.23-P1P2	C22orf24	P1P2	GGGAAGCGCGGGCTAAGGGC	1	C22orf24__P1P2
C22orf24_+_32340885.23-P1P2	C22orf24	P1P2	GGGTCGCCCATGGCCGGGAG	1	C22orf24__P1P2
C22orf24_+_32341074.23-P1P2	C22orf24	P1P2	GCGGGTTCCGAACTAAGATG	0	C22orf24__P1P2
C22orf24_+_32341113.23-P1P2	C22orf24	P1P2	GGGCTCCTTCGCGTCCCCTA	0	C22orf24__P1P2
C22orf26_-_46450089.23-P1P2	C22orf26	P1P2	GGGGCCAGCCGCACAGTCGG	1	C22orf26__P1P2
C22orf26_-_46450070.23-P1P2	C22orf26	P1P2	GACACCGAGCCGCGGCCACA	0	C22orf26__P1P2
C22orf26_-_46450036.23-P1P2	C22orf26	P1P2	GGACGCGTGTGCAGGGGCCC	0	C22orf26__P1P2
C22orf26_-_46450062.23-P1P2	C22orf26	P1P2	GAGCGGCAGACACCGAGCCG	1	C22orf26__P1P2
C22orf26_-_46450094.23-P1P2	C22orf26	P1P2	GAGCCGCACAGTCGGAGGAA	1	C22orf26__P1P2
C22orf29_+_19842349.23-P1P2	C22orf29	P1P2	GGAGCAGGCGTTCCCGACTC	1	C22orf29__P1P2
C22orf29_+_19841960.23-P1P2	C22orf29	P1P2	GGATTCGCGTAGCCTCAGGT	1	C22orf29__P1P2
C22orf29_-_19842375.23-P1P2	C22orf29	P1P2	GGTCGGGAACGCCTGCTCCT	0	C22orf29__P1P2
C22orf29_-_19841945.23-P1P2	C22orf29	P1P2	GTACGAGCTCACAAGGCCCA	1	C22orf29__P1P2
C22orf29_-_19842055.23-P1P2	C22orf29	P1P2	GCCTCTGAGGGCGAGAGTCC	1	C22orf29__P1P2
C22orf31_+_29457912.23-P1P2	C22orf31	P1P2	GATTTGCCCATATGTGACTA	1	C22orf31__P1P2
C22orf31_-_29457928.23-P1P2	C22orf31	P1P2	GCTCTGCCTTAGTCACATAT	1	C22orf31__P1P2
C22orf31_+_29457538.23-P1P2	C22orf31	P1P2	GTGTATTCAGCCGAACATGG	1	C22orf31__P1P2
C22orf31_-_29457674.23-P1P2	C22orf31	P1P2	GCTGCCGGCCTCCATTTCCT	1	C22orf31__P1P2
C22orf31_+_29457541.23-P1P2	C22orf31	P1P2	GAAGTGTATTCAGCCGAACA	1	C22orf31__P1P2
C22orf39_-_19435159.23-P1P2	C22orf39	P1P2	GTCCCTCCGGAAGACCCCGG	1	C22orf39__P1P2
C22orf39_+_19435207.23-P1P2	C22orf39	P1P2	GCGCGCCGGTCGCCCAGACA	1	C22orf39__P1P2
C22orf39_+_19435194.23-P1P2	C22orf39	P1P2	GCAGACATGGCGGACGGCAG	0	C22orf39__P1P2
C22orf39_-_19435156.23-P1P2	C22orf39	P1P2	GCCCTCCCTCCGGAAGACCC	1	C22orf39__P1P2
C22orf39_+_19434794.23-P1P2	C22orf39	P1P2	GACCTAGCCGGGGACTGACG	1	C22orf39__P1P2
C22orf42_-_32554856.23-P1P2	C22orf42	P1P2	GCCCTGGGAAAGCCGGCTAT	0	C22orf42__P1P2
C22orf42_-_32554892.23-P1P2	C22orf42	P1P2	GAAGCTGAGGATGTCTCTGA	1	C22orf42__P1P2
C22orf42_-_32554864.23-P1P2	C22orf42	P1P2	GAAGCCGGCTATGGGCAGGA	0	C22orf42__P1P2
C22orf42_-_32555294.23-P1P2	C22orf42	P1P2	GACGGCCAGCTACCGACTGA	0	C22orf42__P1P2
C22orf42_-_32555276.23-P1P2	C22orf42	P1P2	GGGAGCTCCTCCTCCTTCTA	0	C22orf42__P1P2
C22orf43_+_23974346.23-P1P2	C22orf43	P1P2	GGGAGGTGGCGGCAGAATAA	1	C22orf43__P1P2
C22orf43_-_23974394.23-P1P2	C22orf43	P1P2	GTAGCTGGTCTATGAGGTCA	1	C22orf43__P1P2
C22orf43_+_23974238.23-P1P2	C22orf43	P1P2	GACAATTTCGCTGAAGGCTG	1	C22orf43__P1P2
C22orf43_-_23974146.23-P1P2	C22orf43	P1P2	GCAGTATCAGATTCATAACA	1	C22orf43__P1P2
C22orf43_+_23974169.23-P1P2	C22orf43	P1P2	GGTTGTATCAACTCCCACTG	0	C22orf43__P1P2
C22orf46_-_42084999.23-P1P2	C22orf46	P1P2	GACTGGCCCTGTGTCGAAGA	1	C22orf46__P1P2
C22orf46_+_42084952.23-P1P2	C22orf46	P1P2	GGCGCCAGTGCCCCCGTAGA	1	C22orf46__P1P2
C22orf46_-_42085044.23-P1P2	C22orf46	P1P2	GGCTGCCTAGTACAAATTAT	1	C22orf46__P1P2
C22orf46_-_42085011.23-P1P2	C22orf46	P1P2	GTCGAAGAAGGAACGTACTT	1	C22orf46__P1P2
C22orf46_+_42084949.23-P1P2	C22orf46	P1P2	GCCAGTGCCCCCGTAGAGGG	1	C22orf46__P1P2
C2CD2_-_43373991.23-P1P2	C2CD2	P1P2	GCCGCACACCTGCGGAACAG	1	C2CD2__P1P2
C2CD2_-_43374046.23-P1P2	C2CD2	P1P2	GCGGCGTCTGGGAAGTTCCT	1	C2CD2__P1P2
C2CD2_-_43373586.23-P1P2	C2CD2	P1P2	GGAGCAGCGCGTCGGACCCC	1	C2CD2__P1P2
C2CD2_-_43373815.23-P1P2	C2CD2	P1P2	GCAGCCCCGGGCCGGAACGG	0	C2CD2__P1P2
C2CD2_+_43373668.23-P1P2	C2CD2	P1P2	GTCGCGGCCCTGGCCACGGT	1	C2CD2__P1P2
C2CD2L_+_118978113.23-P1	C2CD2L	P1	GCTGGTCTGCAGAGACGCTG	1	C2CD2L__P1
C2CD2L_-_118978179.23-P1	C2CD2L	P1	GCCGCGCGGTGGGAGGAGTC	1	C2CD2L__P1
C2CD2L_-_118978310.23-P1	C2CD2L	P1	GTGTGGCACCCACTAGTCCT	1	C2CD2L__P1
C2CD2L_-_118978403.23-P1	C2CD2L	P1	GCCCGGGCCATGCTCCCCCG	1	C2CD2L__P1
C2CD2L_+_118978296.23-P1	C2CD2L	P1	GCTGAGTGCCCAGGACTAGT	1	C2CD2L__P1
C2CD2L_-_118973000.23-P2	C2CD2L	P2	GCAGGAAGATGGCTATTGAA	1	C2CD2L__P2
C2CD2L_+_118973222.23-P2	C2CD2L	P2	GTACAGCTGGGGCAGAAGGT	1	C2CD2L__P2
C2CD2L_+_118972953.23-P2	C2CD2L	P2	GCGGAGGCATCCCAGATTAA	1	C2CD2L__P2
C2CD2L_-_118973373.23-P2	C2CD2L	P2	GGTACCTAGCTCCCACAAGG	1	C2CD2L__P2
C2CD2L_-_118973006.23-P2	C2CD2L	P2	GGATGGCTATTGAAAGGCAG	1	C2CD2L__P2
C2CD3_-_73882081.23-P1P2	C2CD3	P1P2	GCTTTGCTACAATACCTCTC	1	C2CD3__P1P2
C2CD3_+_73881535.23-P1P2	C2CD3	P1P2	GACCGGTAGGATGACTGTAG	1	C2CD3__P1P2
C2CD3_+_73882019.23-P1P2	C2CD3	P1P2	GTATTGGAGGGAAGGCGTCT	1	C2CD3__P1P2
C2CD3_+_73881609.23-P1P2	C2CD3	P1P2	GGGCCCTCCAGAGAATAGAA	0	C2CD3__P1P2
C2CD3_+_73881659.23-P1P2	C2CD3	P1P2	GCGTAAGAAGGAAGTAGCCA	0	C2CD3__P1P2
C2CD4A_+_62359216.23-P1P2	C2CD4A	P1P2	GGACCAGGAGAGGCGCTTAG	1	C2CD4A__P1P2
C2CD4A_+_62359226.23-P1P2	C2CD4A	P1P2	GCTGGGACACCGACCAGGAG	1	C2CD4A__P1P2
C2CD4A_+_62359231.23-P1P2	C2CD4A	P1P2	GTCTGCCTGGGACACCGACC	1	C2CD4A__P1P2
C2CD4A_-_62359179.23-P1P2	C2CD4A	P1P2	GGCTGGCAGTCCTTGAACAC	1	C2CD4A__P1P2
C2CD4A_+_62359265.23-P1P2	C2CD4A	P1P2	GCTGGAGTCCTGCGTCAGAT	1	C2CD4A__P1P2
C2CD4B_+_62457468.23-P1P2	C2CD4B	P1P2	GCTGGCCGCAGTACTGAAGG	1	C2CD4B__P1P2
C2CD4B_-_62457028.23-P1P2	C2CD4B	P1P2	GGCGCAGCGCCGGGGCACGG	1	C2CD4B__P1P2
C2CD4B_-_62457231.23-P1P2	C2CD4B	P1P2	GGGAAGAGGTGCGCCTGCGG	1	C2CD4B__P1P2
C2CD4B_-_62457041.23-P1P2	C2CD4B	P1P2	GGCACGGCGGCGGCCCGGAT	1	C2CD4B__P1P2
C2CD4B_+_62457471.23-P1P2	C2CD4B	P1P2	GCTCCTGGCCGCAGTACTGA	1	C2CD4B__P1P2
C2CD4C_+_408809.23-P1P2	C2CD4C	P1P2	GCCAGGGAGGAGCCACAGGT	0	C2CD4C__P1P2
C2CD4C_-_409114.23-P1P2	C2CD4C	P1P2	GCGCGGCCGGAGCTTCGATG	1	C2CD4C__P1P2
C2CD4C_-_408751.23-P1P2	C2CD4C	P1P2	GGTTCCGCGCTCAGTCCCAG	1	C2CD4C__P1P2
C2CD4C_-_409118.23-P1P2	C2CD4C	P1P2	GGCCGGAGCTTCGATGCGGG	1	C2CD4C__P1P2
C2CD4C_+_409188.23-P1P2	C2CD4C	P1P2	GCGTACTCGGAGGAATACGG	1	C2CD4C__P1P2
C2CD4D_-_151810891.23-P1P2	C2CD4D	P1P2	GAGTCCAGGTGGAAGAGCGG	1	C2CD4D__P1P2
C2CD4D_-_151811235.23-P1P2	C2CD4D	P1P2	GTGAGGCAGCGAGCAGGTCG	1	C2CD4D__P1P2
C2CD4D_-_151811218.23-P1P2	C2CD4D	P1P2	GCTTCGCGGCCCGCCAGGTG	1	C2CD4D__P1P2
C2CD4D_-_151811082.23-P1P2	C2CD4D	P1P2	GCAGAGGCGCAGGTCCGGGG	1	C2CD4D__P1P2
C2CD4D_-_151811079.23-P1P2	C2CD4D	P1P2	GCGGCAGAGGCGCAGGTCCG	1	C2CD4D__P1P2
C2CD5_+_22697098.23-P1P2	C2CD5	P1P2	GTCTGCAGGAGCCCAAGAAG	1	C2CD5__P1P2
C2CD5_+_22697075.23-P1P2	C2CD5	P1P2	GCGAAACCGAGACCATGCCA	0	C2CD5__P1P2
C2CD5_-_22696879.23-P1P2	C2CD5	P1P2	GTGGGAGAGCTGGACAACCA	1	C2CD5__P1P2
C2CD5_-_22697109.23-P1P2	C2CD5	P1P2	GTCGGTTTCGGCCTCTTCTT	1	C2CD5__P1P2
C2CD5_-_22696950.23-P1P2	C2CD5	P1P2	GGGTGGGTAGATCCTTCACA	1	C2CD5__P1P2
C2orf15_+_99797842.23-P1P2	C2orf15	P1P2	GGCCAATGTGACGGGATCAG	0	C2orf15__P1P2
C2orf15_+_99797828.23-P1P2	C2orf15	P1P2	GATCAGGGGCAGACCCATTT	0	C2orf15__P1P2
C2orf15_-_99797730.23-P1P2	C2orf15	P1P2	GCCGGTGAGTGGGGAATGAG	0	C2orf15__P1P2
C2orf15_-_99797679.23-P1P2	C2orf15	P1P2	GCTGCTCTGCTTCCCTTCGG	1	C2orf15__P1P2
C2orf15_-_99797742.23-P1P2	C2orf15	P1P2	GGAATGAGTGGCGGAGAGTG	0	C2orf15__P1P2
C2orf16_+_27799436.23-ENST00000408964.2	C2orf16	ENST00000408964.2	GCCCCTGGTGTCAGCTCCAT	1	C2orf16__ENST00000408964.2
C2orf16_+_27799791.23-ENST00000408964.2	C2orf16	ENST00000408964.2	GGGTCTAGGGATTAGTTCAG	1	C2orf16__ENST00000408964.2
C2orf16_-_27799456.23-ENST00000408964.2	C2orf16	ENST00000408964.2	GACCTATGGAGCTGACACCA	1	C2orf16__ENST00000408964.2
C2orf16_+_27799401.23-ENST00000408964.2	C2orf16	ENST00000408964.2	GAAGCATGGCTTCGATGCAA	1	C2orf16__ENST00000408964.2
C2orf16_-_27799754.23-ENST00000408964.2	C2orf16	ENST00000408964.2	GCCTCAAAGAGTGAAATATG	0	C2orf16__ENST00000408964.2
C2orf27A_-_132479996.23-ENST00000355171.4	C2orf27A	ENST00000355171.4	GCTGTTTACTTTCAGTTGGT	1	C2orf27A__ENST00000355171.4
C2orf27A_-_132480167.23-ENST00000355171.4	C2orf27A	ENST00000355171.4	GTACAGACTAGCACAGAAGC	1	C2orf27A__ENST00000355171.4
C2orf27A_-_132480240.23-ENST00000355171.4	C2orf27A	ENST00000355171.4	GAGGTATGGGGTTGTCTGTC	1	C2orf27A__ENST00000355171.4
C2orf27A_+_132479950.23-ENST00000355171.4	C2orf27A	ENST00000355171.4	GGAAACAATAGTGTTAACAT	4	C2orf27A__ENST00000355171.4
C2orf27A_-_132480227.23-ENST00000355171.4	C2orf27A	ENST00000355171.4	GATGACATGATAGCAGGTAT	2	C2orf27A__ENST00000355171.4
C2orf27B_-_132559168.23-ENST00000303798.2	C2orf27B	ENST00000303798.2	GGAGGGACCGCGGCTGAGAC	1	C2orf27B__ENST00000303798.2
C2orf27B_-_132559184.23-ENST00000303798.2	C2orf27B	ENST00000303798.2	GGACAGGCTGCTGCACCAGG	1	C2orf27B__ENST00000303798.2
C2orf27B_-_132558896.23-ENST00000303798.2	C2orf27B	ENST00000303798.2	GTAGCCCACGGAGCCACGGT	0	C2orf27B__ENST00000303798.2
C2orf27B_+_132558878.23-ENST00000303798.2	C2orf27B	ENST00000303798.2	GGCACCCACCGTGGCTCCGT	0	C2orf27B__ENST00000303798.2
C2orf27B_+_132559225.23-ENST00000303798.2	C2orf27B	ENST00000303798.2	GGGTAGGGCGACCTGTCACC	0	C2orf27B__ENST00000303798.2
C2orf40_-_106682658.23-P1P2	C2orf40	P1P2	GTACGCAGCTGGTAACCCAG	1	C2orf40__P1P2
C2orf40_-_106682581.23-P1P2	C2orf40	P1P2	GGGAGGGCCAGGCGTCCGAA	0	C2orf40__P1P2
C2orf40_+_106682158.23-P1P2	C2orf40	P1P2	GAGGTGCTGCGAGGGAGAAC	0	C2orf40__P1P2
C2orf40_+_106682177.23-P1P2	C2orf40	P1P2	GGGGCGAGGGGCGCACTTCG	0	C2orf40__P1P2
C2orf40_+_106682218.23-P1P2	C2orf40	P1P2	GCGCGCGGGGGAGGCAGCCA	0	C2orf40__P1P2
C2orf42_-_70417762.23-ENST00000264434.2	C2orf42	ENST00000264434.2	GCTCAACGGCCTCGGAACAG	1	C2orf42__ENST00000264434.2
C2orf42_-_70417798.23-ENST00000264434.2	C2orf42	ENST00000264434.2	GGGCCCTGCAGTCAACGGAG	1	C2orf42__ENST00000264434.2
C2orf42_+_70417573.23-ENST00000264434.2	C2orf42	ENST00000264434.2	GCTACCTCACAGGATCGTGT	1	C2orf42__ENST00000264434.2
C2orf42_+_70418072.23-ENST00000264434.2	C2orf42	ENST00000264434.2	GTCGTCAGCTAAGGGCCCCG	1	C2orf42__ENST00000264434.2
C2orf42_+_70418122.23-ENST00000264434.2	C2orf42	ENST00000264434.2	GCCCCGTTTGTAAAAGGCCG	1	C2orf42__ENST00000264434.2
C2orf42_+_70408681.23-ENST00000420306.1	C2orf42	ENST00000420306.1	GGCGGTGAACTGCCAGGCAG	1	C2orf42__ENST00000420306.1
C2orf42_+_70408687.23-ENST00000420306.1	C2orf42	ENST00000420306.1	GAAGCTGGCGGTGAACTGCC	1	C2orf42__ENST00000420306.1
C2orf42_-_70408668.23-ENST00000420306.1	C2orf42	ENST00000420306.1	GTTCAGGACCGAGCTCTTCA	1	C2orf42__ENST00000420306.1
C2orf42_+_70408869.23-ENST00000420306.1	C2orf42	ENST00000420306.1	GCAGTGCGGCAAAGAGACCG	1	C2orf42__ENST00000420306.1
C2orf42_+_70409022.23-ENST00000420306.1	C2orf42	ENST00000420306.1	GTCAGAAAGTGTCCCCGATG	1	C2orf42__ENST00000420306.1
C2orf43_+_21022790.23-P1P2	C2orf43	P1P2	GCCTTCCAGGTGGACAGGTG	1	C2orf43__P1P2
C2orf43_-_21022842.23-P1P2	C2orf43	P1P2	GCTCCCTGAGGGTCCTGGGA	1	C2orf43__P1P2
C2orf43_+_21022795.23-P1P2	C2orf43	P1P2	GGGCAGCCTTCCAGGTGGAC	1	C2orf43__P1P2
C2orf43_-_21022692.23-P1P2	C2orf43	P1P2	GATCTGGCCCAGGGCAACAG	1	C2orf43__P1P2
C2orf43_-_21022533.23-P1P2	C2orf43	P1P2	GCATAAGACTCCCTACAGGT	1	C2orf43__P1P2
C2orf44_+_24270182.23-P1P2	C2orf44	P1P2	GTGTGAGGCAGTGAGACCTA	1	C2orf44__P1P2
C2orf44_+_24270228.23-P1P2	C2orf44	P1P2	GTGTGCGGCGGCGTGATGTT	0	C2orf44__P1P2
C2orf44_+_24270225.23-P1P2	C2orf44	P1P2	GGCGGCGGCGTGATGTTGGG	1	C2orf44__P1P2
C2orf44_+_24269852.23-P1P2	C2orf44	P1P2	GCGGGTAGCGGGATAAAGTT	1	C2orf44__P1P2
C2orf44_+_24269996.23-P1P2	C2orf44	P1P2	GTGAGGATCGAGCTAGGGGT	1	C2orf44__P1P2
C2orf47_+_200820531.23-P1P2	C2orf47	P1P2	GAACTGGGGTAGCAAACGAG	1	C2orf47__P1P2
C2orf47_+_200820014.23-P1P2	C2orf47	P1P2	GTTTTAGAGACCCAGGGTGT	1	C2orf47__P1P2
C2orf47_+_200820546.23-P1P2	C2orf47	P1P2	GGACCGAGAGTGCAGGAACT	1	C2orf47__P1P2
C2orf47_+_200820572.23-P1P2	C2orf47	P1P2	GGGAGTCGGACGGCCCCGCA	1	C2orf47__P1P2
C2orf47_-_200820403.23-P1P2	C2orf47	P1P2	GGACGGGGCCGACTCACCAG	0	C2orf47__P1P2
C2orf48_-_10282485.23-P1P2	C2orf48	P1P2	GGTGCGCCAGTGGAAGCGGG	1	C2orf48__P1P2
C2orf48_-_10282093.23-P1P2	C2orf48	P1P2	GCAGTGTGCGGTAAGTCAGA	1	C2orf48__P1P2
C2orf48_+_10282066.23-P1P2	C2orf48	P1P2	GGACTTACCGCACACTGGGT	1	C2orf48__P1P2
C2orf48_-_10282049.23-P1P2	C2orf48	P1P2	GGGAGACAGCACGCCAGTGA	1	C2orf48__P1P2
C2orf48_-_10282029.23-P1P2	C2orf48	P1P2	GGATGGAGTCCAGGCCCTCG	1	C2orf48__P1P2
C2orf49_+_105954421.23-P1P2	C2orf49	P1P2	GCAGGTCGGGGCTTACACAC	1	C2orf49__P1P2
C2orf49_-_105954047.23-P1P2	C2orf49	P1P2	GGGTCTCCTGGCGACGACCA	1	C2orf49__P1P2
C2orf49_-_105954060.23-P1P2	C2orf49	P1P2	GCGACCATGGCGGGGGATGT	1	C2orf49__P1P2
C2orf49_-_105954050.23-P1P2	C2orf49	P1P2	GCTCCTGGCGACGACCATGG	1	C2orf49__P1P2
C2orf49_+_105954111.23-P1P2	C2orf49	P1P2	GGTGAGGAGAAGGAACTCCT	1	C2orf49__P1P2
C2orf50_+_11273263.23-P1P2	C2orf50	P1P2	GGACAGGGCTCTCCGGGCTG	1	C2orf50__P1P2
C2orf50_-_11273627.23-P1P2	C2orf50	P1P2	GCCAGGCTCTGAAGGCGCAG	1	C2orf50__P1P2
C2orf50_+_11273284.23-P1P2	C2orf50	P1P2	GGAGCTCAGAGTGGCCGATG	0	C2orf50__P1P2
C2orf50_-_11273292.23-P1P2	C2orf50	P1P2	GCGGAGAGCCCTGTCCCCAT	0	C2orf50__P1P2
C2orf50_-_11273631.23-P1P2	C2orf50	P1P2	GGCTCTGAAGGCGCAGCGGG	1	C2orf50__P1P2
C2orf53_-_27362248.23-P1P2	C2orf53	P1P2	GTGGGACTTTGTCTAAGGGG	1	C2orf53__P1P2
C2orf53_-_27362230.23-P1P2	C2orf53	P1P2	GTAAAAGCCTCTGGGAGACT	1	C2orf53__P1P2
C2orf53_-_27361922.23-P1P2	C2orf53	P1P2	GGAGCAGGGTCACCAAATGG	0	C2orf53__P1P2
C2orf53_+_27361848.23-P1P2	C2orf53	P1P2	GCCTGTGAAACACAGCCCAG	1	C2orf53__P1P2
C2orf53_-_27362222.23-P1P2	C2orf53	P1P2	GCCAGCTGGTAAAAGCCTCT	1	C2orf53__P1P2
C2orf54_+_241835167.23-P1P2	C2orf54	P1P2	GGAGGACCCAATGGACATGG	1	C2orf54__P1P2
C2orf54_+_241835995.23-P1P2	C2orf54	P1P2	GGGCAGCCTTAGAGAGTCGG	0	C2orf54__P1P2
C2orf54_-_241835529.23-P1P2	C2orf54	P1P2	GGAGCAGCAGGTCTGCAGGT	1	C2orf54__P1P2
C2orf54_-_241836251.23-P1P2	C2orf54	P1P2	GCTGGGAGCTGGAGCTCGTC	1	C2orf54__P1P2
C2orf54_-_241836011.23-P1P2	C2orf54	P1P2	GGGGAGCCCCCGACTCTCTA	0	C2orf54__P1P2
C2orf57_+_232457625.23-P1P2	C2orf57	P1P2	GTGGAGCCGGCCTCCCCCTA	0	C2orf57__P1P2
C2orf57_-_232457632.23-P1P2	C2orf57	P1P2	GTGACCACAGGAGAGCCCTA	0	C2orf57__P1P2
C2orf57_-_232457620.23-P1P2	C2orf57	P1P2	GAAAGGGCATAGATGACCAC	1	C2orf57__P1P2
C2orf57_-_232458028.23-P1P2	C2orf57	P1P2	GAGGACAAGTCAGAGTCTAG	1	C2orf57__P1P2
C2orf57_-_232457637.23-P1P2	C2orf57	P1P2	GACAGGAGAGCCCTAGGGGG	0	C2orf57__P1P2
C2orf61_+_47403965.23-P1	C2orf61	P1	GGTACAAACCAGCCAATCAG	1	C2orf61__P1
C2orf61_+_47403639.23-P1	C2orf61	P1	GGGAGGCGAATTAGTCCGAG	1	C2orf61__P1
C2orf61_+_47404016.23-P1	C2orf61	P1	GAAGCCGCACCGCGTCCCGG	0	C2orf61__P1
C2orf61_-_47403900.23-P1	C2orf61	P1	GCGGTGGAGCGGCCCCTGAG	1	C2orf61__P1
C2orf61_-_47404034.23-P1	C2orf61	P1	GCCGCCGCCGGGACGCGGTG	0	C2orf61__P1
C2orf61_+_47382395.23-P2	C2orf61	P2	GTTCAGCCTAGAGAGAGAGG	1	C2orf61__P2
C2orf61_+_47382398.23-P2	C2orf61	P2	GAGGTTCAGCCTAGAGAGAG	1	C2orf61__P2
C2orf61_-_47381985.23-P2	C2orf61	P2	GAGTCTTCCGGCAGATGGAG	1	C2orf61__P2
C2orf61_-_47382361.23-P2	C2orf61	P2	GAGGTCTTCCCTTATTGAGG	1	C2orf61__P2
C2orf61_-_47382215.23-P2	C2orf61	P2	GTAGGAAGAGGGAACGAGAG	0	C2orf61__P2
C2orf62_-_219221594.23-P1P2	C2orf62	P1P2	GCTGGACACAGACCGGGTAG	1	C2orf62__P1P2
C2orf62_+_219222014.23-P1P2	C2orf62	P1P2	GCTGAGTCCCAGGAGAATCA	1	C2orf62__P1P2
C2orf62_-_219221652.23-P1P2	C2orf62	P1P2	GGGTGGGAAGAGGACTGCTG	1	C2orf62__P1P2
C2orf62_+_219221614.23-P1P2	C2orf62	P1P2	GCCACCTGTGGAGTAAACCT	1	C2orf62__P1P2
C2orf62_+_219221799.23-P1P2	C2orf62	P1P2	GGAGCCTACAGAGGGATGAG	0	C2orf62__P1P2
C2orf66_-_197674047.23-P1P2	C2orf66	P1P2	GCAACACATAGTAGCAGGAG	1	C2orf66__P1P2
C2orf66_-_197674128.23-P1P2	C2orf66	P1P2	GTCATTGAGAGAGATAGTCA	1	C2orf66__P1P2
C2orf66_-_197674055.23-P1P2	C2orf66	P1P2	GAGTAGCAGGAGAGGTGCTC	1	C2orf66__P1P2
C2orf66_-_197674042.23-P1P2	C2orf66	P1P2	GCAGGGCAACACATAGTAGC	1	C2orf66__P1P2
C2orf66_-_197674085.23-P1P2	C2orf66	P1P2	GGAGTGAAGCTGAGTGAAAG	1	C2orf66__P1P2
C2orf68_-_85839118.23-P1P2	C2orf68	P1P2	GCCGCCTCCATCAGGAGCCG	1	C2orf68__P1P2
C2orf68_+_85839164.23-P1P2	C2orf68	P1P2	GGGGCGGCGCGGAGCTCTGT	0	C2orf68__P1P2
C2orf68_+_85839161.23-P1P2	C2orf68	P1P2	GCGGCGCGGAGCTCTGTGGG	0	C2orf68__P1P2
C2orf68_+_85839103.23-P1P2	C2orf68	P1P2	GCTGCGTCCCCGGCTCCTGA	0	C2orf68__P1P2
C2orf68_+_85839133.23-P1P2	C2orf68	P1P2	GGTTGTTGGGGCCGTCGAGG	2	C2orf68__P1P2
C2orf69_+_200776062.23-P1P2	C2orf69	P1P2	GCAGCCGGCGGCTCAACGGT	0	C2orf69__P1P2
C2orf69_+_200776125.23-P1P2	C2orf69	P1P2	GAGAGCGGTTCGGAGGTGGA	0	C2orf69__P1P2
C2orf69_+_200776101.23-P1P2	C2orf69	P1P2	GGCGGAGGGGTTCCTGAGGG	1	C2orf69__P1P2
C2orf69_+_200776158.23-P1P2	C2orf69	P1P2	GGGAGCCTGAACCCCCACAT	1	C2orf69__P1P2
C2orf69_+_200776509.23-P1P2	C2orf69	P1P2	GGAGGAAGGAACAGATACCC	1	C2orf69__P1P2
C2orf70_+_26785422.23-P1P2	C2orf70	P1P2	GTCCGCCCCACGGTAAACAG	1	C2orf70__P1P2
C2orf70_-_26785864.23-P1P2	C2orf70	P1P2	GGGAGGAGATGGAGCCACGT	1	C2orf70__P1P2
C2orf70_+_26785523.23-P1P2	C2orf70	P1P2	GAGTCCAGGGGGCACGTAGG	0	C2orf70__P1P2
C2orf70_+_26785932.23-P1P2	C2orf70	P1P2	GCCCTGTGCGCCGGACGGAA	0	C2orf70__P1P2
C2orf70_+_26785526.23-P1P2	C2orf70	P1P2	GATGAGTCCAGGGGGCACGT	1	C2orf70__P1P2
C2orf71_+_29297357.23-P1P2	C2orf71	P1P2	GCGCTGCTCACTAACAGCAG	1	C2orf71__P1P2
C2orf71_+_29296932.23-P1P2	C2orf71	P1P2	GAGAGGAGCAGCCAAGTCCC	0	C2orf71__P1P2
C2orf71_+_29296929.23-P1P2	C2orf71	P1P2	GGGAGCAGCCAAGTCCCAGG	0	C2orf71__P1P2
C2orf71_-_29296984.23-P1P2	C2orf71	P1P2	GTCCCCAGCGTCATAGCAGG	1	C2orf71__P1P2
C2orf71_+_29297324.23-P1P2	C2orf71	P1P2	GAGAACAACAACAGGACGAC	1	C2orf71__P1P2
C2orf72_+_231902592.23-P1P2	C2orf72	P1P2	GGGCACAGCACGAAGACCAG	1	C2orf72__P1P2
C2orf72_-_231902267.23-P1P2	C2orf72	P1P2	GCCGCGGCGGCCGCAGAGGG	1	C2orf72__P1P2
C2orf72_+_231902321.23-P1P2	C2orf72	P1P2	GCTGGAAGGGCGGCTCGGCA	0	C2orf72__P1P2
C2orf72_-_231902669.23-P1P2	C2orf72	P1P2	GCCGCCTGCGGGAGATGCTG	1	C2orf72__P1P2
C2orf72_-_231902227.23-P1P2	C2orf72	P1P2	GGCGCCACCGCCCCGAGAGG	1	C2orf72__P1P2
C2orf73_+_54558466.23-P1P2	C2orf73	P1P2	GCTGGTACTTGGGACTGGGT	0	C2orf73__P1P2
C2orf73_+_54558100.23-P1P2	C2orf73	P1P2	GTTTCCTCCATGGGCCTCTA	1	C2orf73__P1P2
C2orf73_-_54558118.23-P1P2	C2orf73	P1P2	GGTGCCGTAGAGGCCCATGG	1	C2orf73__P1P2
C2orf73_+_54558085.23-P1P2	C2orf73	P1P2	GTCTACGGCACCAGGCAGCG	1	C2orf73__P1P2
C2orf73_+_54558470.23-P1P2	C2orf73	P1P2	GGAAGCTGGTACTTGGGACT	1	C2orf73__P1P2
C2orf74_-_61372259.23-P1P2	C2orf74	P1P2	GGCCTGCGCAGTCAGATCCG	1	C2orf74__P1P2
C2orf74_-_61372320.23-P1P2	C2orf74	P1P2	GGGCCGGATTCCAGACTCGT	1	C2orf74__P1P2
C2orf74_+_61372254.23-P1P2	C2orf74	P1P2	GGACGACGTCAACATGTCCT	1	C2orf74__P1P2
C2orf74_-_61372475.23-P1P2	C2orf74	P1P2	GACAAATGGGCGAAGTACTG	1	C2orf74__P1P2
C2orf74_+_61372239.23-P1P2	C2orf74	P1P2	GTCCTCGGATCTGACTGCGC	1	C2orf74__P1P2
C2orf76_+_120124344.23-P1P2	C2orf76	P1P2	GGGTGGGGACAACGGAAGTA	1	C2orf76__P1P2
C2orf76_-_120123986.23-P1P2	C2orf76	P1P2	GCAATACAGGCCTGACACTA	1	C2orf76__P1P2
C2orf76_+_120124359.23-P1P2	C2orf76	P1P2	GGGGACGCCGGGAACAGGTG	1	C2orf76__P1P2
C2orf76_-_120124328.23-P1P2	C2orf76	P1P2	GCCAACTCTCGACCAACTCC	1	C2orf76__P1P2
C2orf76_+_120124378.23-P1P2	C2orf76	P1P2	GACGCCGGGAGTAGCCGAAG	1	C2orf76__P1P2
C2orf78_+_74011330.23-ENST00000409561.1	C2orf78	ENST00000409561.1	GACCCCAAGATGCTACCAGG	0	C2orf78__ENST00000409561.1
C2orf78_+_74011327.23-ENST00000409561.1	C2orf78	ENST00000409561.1	GCCAAGATGCTACCAGGTGG	0	C2orf78__ENST00000409561.1
C2orf78_+_74011773.23-ENST00000409561.1	C2orf78	ENST00000409561.1	GAGAAAAGAAAAGGGCCAGG	3	C2orf78__ENST00000409561.1
C2orf78_+_74011318.23-ENST00000409561.1	C2orf78	ENST00000409561.1	GTACCAGGTGGTGGTCGGTT	0	C2orf78__ENST00000409561.1
C2orf78_+_74011406.23-ENST00000409561.1	C2orf78	ENST00000409561.1	GTATGAAGGCCACTGGTCAC	3	C2orf78__ENST00000409561.1
C2orf80_-_209051362.23-P1P2	C2orf80	P1P2	GCAGGGCCAGCCCCTTTCAA	1	C2orf80__P1P2
C2orf80_-_209051526.23-P1P2	C2orf80	P1P2	GCCTGGCAGGAAACCGAGAG	1	C2orf80__P1P2
C2orf80_+_209051330.23-P1P2	C2orf80	P1P2	GGGCTGGCCCTGCTGGTAAA	1	C2orf80__P1P2
C2orf80_+_209051372.23-P1P2	C2orf80	P1P2	GTGTCCCAGTCAGCCTGTGT	1	C2orf80__P1P2
C2orf80_+_209051427.23-P1P2	C2orf80	P1P2	GCTGGCAGCCTGCACATCCG	1	C2orf80__P1P2
C2orf81_+_74645706.23-P1	C2orf81	P1	GCATCCGCATTTGCGACCAG	1	C2orf81__P1
C2orf81_+_74645703.23-P1	C2orf81	P1	GCCGCATTTGCGACCAGGGG	1	C2orf81__P1
C2orf81_+_74645256.23-P1	C2orf81	P1	GATCTCGCAGGAGTCCTCAC	1	C2orf81__P1
C2orf81_+_74645697.23-P1	C2orf81	P1	GTTGCGACCAGGGGCGGCTG	1	C2orf81__P1
C2orf81_+_74645687.23-P1	C2orf81	P1	GGGGCGGCTGCGGTGGAGAC	1	C2orf81__P1
C2orf81_+_74648741.23-P2	C2orf81	P2	GTGCCCAGGCGACTGTTAGG	1	C2orf81__P2
C2orf81_-_74648770.23-P2	C2orf81	P2	GCAGTCGCCTGGGCAACCAC	1	C2orf81__P2
C2orf81_-_74648697.23-P2	C2orf81	P2	GTCGTGCGCCATCGCCAACG	1	C2orf81__P2
C2orf81_+_74648732.23-P2	C2orf81	P2	GGACTGTTAGGTGGCTTACG	0	C2orf81__P2
C2orf81_+_74648744.23-P2	C2orf81	P2	GGGTTGCCCAGGCGACTGTT	1	C2orf81__P2
C2orf82_-_233740584.23-P1	C2orf82	P1	GGGCAACTTGCTTAACCTAG	1	C2orf82__P1
C2orf82_+_233740577.23-P1	C2orf82	P1	GGACGTCACCCCCCACCTCT	1	C2orf82__P1
C2orf82_-_233740591.23-P1	C2orf82	P1	GTGCTTAACCTAGAGGTGGG	1	C2orf82__P1
C2orf82_+_233740947.23-P1	C2orf82	P1	GGGCCCCAGCGACCCTGCGG	1	C2orf82__P1
C2orf82_+_233740630.23-P1	C2orf82	P1	GCGTCTGCAAAGCCAAGGAG	1	C2orf82__P1
C2orf82_+_233734986.23-P2	C2orf82	P2	GACTGCGCTGGTTAACTTCA	1	C2orf82__P2
C2orf82_-_233735368.23-P2	C2orf82	P2	GAGAAGGAGGACAACTTGGG	1	C2orf82__P2
C2orf82_+_233735150.23-P2	C2orf82	P2	GGGCCCTGGGAGGCTAGTGG	1	C2orf82__P2
C2orf82_+_233735008.23-P2	C2orf82	P2	GCGGCGGGCGGGACGCACGG	1	C2orf82__P2
C2orf82_-_233735406.23-P2	C2orf82	P2	GTTGCTGTTGAGGGGGACAT	1	C2orf82__P2
C2orf83_-_228497787.23-P1P2	C2orf83	P1P2	GGGATTAATTCCAAACGTCA	0	C2orf83__P1P2
C2orf83_-_228497767.23-P1P2	C2orf83	P1P2	GGAATCATCAAGGCAATGAA	1	C2orf83__P1P2
C2orf83_-_228497757.23-P1P2	C2orf83	P1P2	GACGATGGGTTGAATCATCA	1	C2orf83__P1P2
C2orf83_+_228497401.23-P1P2	C2orf83	P1P2	GGTCCCTGGCAACAACTGAT	0	C2orf83__P1P2
C2orf83_+_228497415.23-P1P2	C2orf83	P1P2	GTCTCCCCACCCCTCGTCCC	0	C2orf83__P1P2
C2orf88_+_191045983.23-P1P2	C2orf88	P1P2	GAGATGTGAGGCTCTATCCA	1	C2orf88__P1P2
C2orf88_+_191045995.23-P1P2	C2orf88	P1P2	GATTAGGGGACGGAGATGTG	1	C2orf88__P1P2
C2orf88_+_191046105.23-P1P2	C2orf88	P1P2	GCTTCACTCACTCTTCAGGT	1	C2orf88__P1P2
C2orf88_+_191045586.23-P1P2	C2orf88	P1P2	GTCAGCCAAGTGGCAGCATG	1	C2orf88__P1P2
C2orf88_-_191045949.23-P1P2	C2orf88	P1P2	GGAAACCCATGAGTTACAGG	1	C2orf88__P1P2
C2orf91_+_42180750.23-P1P2	C2orf91	P1P2	GCCGAGAGAACTGAAAGTCA	1	C2orf91__P1P2
C2orf91_+_42180869.23-P1P2	C2orf91	P1P2	GAAGCCCTAAGGTTGGAGTG	0	C2orf91__P1P2
C2orf91_-_42180887.23-P1P2	C2orf91	P1P2	GCAGCCACACTCCAACCTTA	0	C2orf91__P1P2
C2orf91_-_42180600.23-P1P2	C2orf91	P1P2	GCATGGTATGGGAAAACCTG	1	C2orf91__P1P2
C2orf91_-_42180928.23-P1P2	C2orf91	P1P2	GTTCTAGAACAGGCTTGACC	0	C2orf91__P1P2
C3_-_6720634.23-P1P2	C3	P1P2	GTGCAGGGTCAGAGGGACAG	0	C3__P1P2
C3_+_6720583.23-P1P2	C3	P1P2	GGCACCATGGGACCCACCTC	1	C3__P1P2
C3_-_6720601.23-P1P2	C3	P1P2	GGGACCTGAGGTGGGTCCCA	1	C3__P1P2
C3_-_6720213.23-P1P2	C3	P1P2	GCATAAACACCCAAACTCTC	1	C3__P1P2
C3_+_6720438.23-P1P2	C3	P1P2	GCAGGTCCCTGTAGAATTCA	1	C3__P1P2
C3AR1_+_8218937.23-P1P2	C3AR1	P1P2	GCTTCACTGTGGCTAAGTGT	1	C3AR1__P1P2
C3AR1_+_8218907.23-P1P2	C3AR1	P1P2	GAGGACTCGTGGAGACATCC	1	C3AR1__P1P2
C3AR1_+_8218918.23-P1P2	C3AR1	P1P2	GGGGGACCAGACAGGACTCG	1	C3AR1__P1P2
C3AR1_-_8218898.23-P1P2	C3AR1	P1P2	GAAACTGAGACAGTAGCTGA	1	C3AR1__P1P2
C3AR1_-_8218971.23-P1P2	C3AR1	P1P2	GACAGTGAAGTCATGAAGTA	1	C3AR1__P1P2
C3orf14_+_62304758.23-P1P2	C3orf14	P1P2	GCGCGGCCGTCAGGCAGTCA	1	C3orf14__P1P2
C3orf14_-_62304713.23-P1P2	C3orf14	P1P2	GAGCTGGTGCCTTCCCGGAA	1	C3orf14__P1P2
C3orf14_-_62304755.23-P1P2	C3orf14	P1P2	GGTGGAGTCGGACAGTGGGT	1	C3orf14__P1P2
C3orf14_-_62304751.23-P1P2	C3orf14	P1P2	GGTGAGTGGAGTCGGACAGT	1	C3orf14__P1P2
C3orf14_+_62305113.23-P1P2	C3orf14	P1P2	GCTCACAGGCCCGCCCTCCG	1	C3orf14__P1P2
C3orf17_-_112738557.23-P1P2	C3orf17	P1P2	GACGTCCAGCGACCGGAGGT	0	C3orf17__P1P2
C3orf17_-_112738499.23-P1P2	C3orf17	P1P2	GGCACCGCAGCCATCATGCG	0	C3orf17__P1P2
C3orf17_-_112738075.23-P1P2	C3orf17	P1P2	GCGGGTGAGCAAGGGTTCCC	1	C3orf17__P1P2
C3orf17_-_112738502.23-P1P2	C3orf17	P1P2	GCCGCAGCCATCATGCGAGG	0	C3orf17__P1P2
C3orf17_-_112738067.23-P1P2	C3orf17	P1P2	GCGAAGACCCGGGTGAGCAA	1	C3orf17__P1P2
C3orf18_-_50605105.23-P1P2	C3orf18	P1P2	GGCTCTGCCGGCCTGAGCTA	1	C3orf18__P1P2
C3orf18_-_50605114.23-P1P2	C3orf18	P1P2	GGCCTGAGCTAGGGTGGGTA	1	C3orf18__P1P2
C3orf18_-_50605108.23-P1P2	C3orf18	P1P2	GCTGCCGGCCTGAGCTAGGG	1	C3orf18__P1P2
C3orf18_+_50604642.23-P1P2	C3orf18	P1P2	GCGATGTTAACAGAGCCCCA	1	C3orf18__P1P2
C3orf18_-_50605130.23-P1P2	C3orf18	P1P2	GGTAGGGCCGGGACCCACGG	1	C3orf18__P1P2
C3orf20_+_14716676.23-ENST00000253697.3	C3orf20	ENST00000253697.3	GGACTTAAAAGGACACAGTA	1	C3orf20__ENST00000253697.3
C3orf20_+_14716840.23-ENST00000253697.3	C3orf20	ENST00000253697.3	GTCACTCAGCCAGCTAACAG	1	C3orf20__ENST00000253697.3
C3orf20_+_14716660.23-ENST00000253697.3	C3orf20	ENST00000253697.3	GGTATGGCATGGGCTACTCC	0	C3orf20__ENST00000253697.3
C3orf20_+_14716670.23-ENST00000253697.3	C3orf20	ENST00000253697.3	GAAAGGACACAGTATGGCAT	0	C3orf20__ENST00000253697.3
C3orf20_+_14716871.23-ENST00000253697.3	C3orf20	ENST00000253697.3	GTAATGTCCACAGCCCACCG	0	C3orf20__ENST00000253697.3
C3orf22_-_126277349.23-P1P2	C3orf22	P1P2	GAGGGCTGCTGCAGAGTCCA	1	C3orf22__P1P2
C3orf22_-_126277770.23-P1P2	C3orf22	P1P2	GAGCCCCAGGGTCCCCGGAC	1	C3orf22__P1P2
C3orf22_-_126277742.23-P1P2	C3orf22	P1P2	GCCAGCTGCCACATTACCAC	1	C3orf22__P1P2
C3orf22_-_126277325.23-P1P2	C3orf22	P1P2	GCTGCTGAATCTGCCCCACA	1	C3orf22__P1P2
C3orf22_-_126277718.23-P1P2	C3orf22	P1P2	GGGCAGACTGAAGCTGGCCA	1	C3orf22__P1P2
C3orf27_+_128294882.23-ENST00000356020.2	C3orf27	ENST00000356020.2	GCTGTCCCGGCCTGAGACAA	1	C3orf27__ENST00000356020.2
C3orf27_-_128294699.23-ENST00000356020.2	C3orf27	ENST00000356020.2	GTTCCACAGGAAGCACATCT	1	C3orf27__ENST00000356020.2
C3orf27_-_128294719.23-ENST00000356020.2	C3orf27	ENST00000356020.2	GGGCAGAGTGAAGGCTCCCA	1	C3orf27__ENST00000356020.2
C3orf27_+_128294513.23-ENST00000356020.2	C3orf27	ENST00000356020.2	GCTAGCACCAGACAGCACAC	1	C3orf27__ENST00000356020.2
C3orf27_-_128294853.23-ENST00000356020.2	C3orf27	ENST00000356020.2	GCCTGAAGCCTTGGGGTCAG	1	C3orf27__ENST00000356020.2
C3orf30_-_118865029.23-P1P2	C3orf30	P1P2	GCCTAGACCAGTCAGGGACG	1	C3orf30__P1P2
C3orf30_+_118865045.23-P1P2	C3orf30	P1P2	GCAGCCAGAGCCTCTTGCGG	1	C3orf30__P1P2
C3orf30_-_118865023.23-P1P2	C3orf30	P1P2	GTGGCAACCTAGACCAGTCA	1	C3orf30__P1P2
C3orf30_+_118865048.23-P1P2	C3orf30	P1P2	GGTTCAGCCAGAGCCTCTTG	1	C3orf30__P1P2
C3orf30_-_118865039.23-P1P2	C3orf30	P1P2	GTCAGGGACGCGGCAGGAAA	1	C3orf30__P1P2
C3orf33_+_155524034.23-P1P2	C3orf33	P1P2	GCAGGAGGCCGGGAACATGG	1	C3orf33__P1P2
C3orf33_+_155524063.23-P1P2	C3orf33	P1P2	GCGCCAGCCGGAGGAGCTCA	1	C3orf33__P1P2
C3orf33_+_155523673.23-P1P2	C3orf33	P1P2	GATCCTTGCTGGGCTGTAGG	0	C3orf33__P1P2
C3orf33_+_155524049.23-P1P2	C3orf33	P1P2	GGCTCAGGGCCGCTCGCAGG	0	C3orf33__P1P2
C3orf33_+_155523661.23-P1P2	C3orf33	P1P2	GCTGTAGGGGGCACCTCAAA	0	C3orf33__P1P2
C3orf35_+_37440716.23-ENST00000328376.5	C3orf35	ENST00000328376.5	GCTAGAGAGAGTATACCATA	1	C3orf35__ENST00000328376.5
C3orf35_+_37440685.23-ENST00000328376.5	C3orf35	ENST00000328376.5	GCTTCGAAAATACGTAGAGT	0	C3orf35__ENST00000328376.5
C3orf35_-_37441144.23-ENST00000328376.5	C3orf35	ENST00000328376.5	GCATGCTGGCTAGAATCTAG	1	C3orf35__ENST00000328376.5
C3orf35_+_37440678.23-ENST00000328376.5	C3orf35	ENST00000328376.5	GAATACGTAGAGTAGGATAC	0	C3orf35__ENST00000328376.5
C3orf35_+_37440652.23-ENST00000328376.5	C3orf35	ENST00000328376.5	GTGAGTTTGCACAGCAAGAG	1	C3orf35__ENST00000328376.5
C3orf35_+_37452788.23-ENST00000425564.2	C3orf35	ENST00000425564.2	GCAGTACTCACCTGGGACAA	1	C3orf35__ENST00000425564.2
C3orf35_+_37452746.23-ENST00000425564.2	C3orf35	ENST00000425564.2	GTCTACTTGTAGAAAGGTGA	1	C3orf35__ENST00000425564.2
C3orf35_-_37453185.23-ENST00000425564.2	C3orf35	ENST00000425564.2	GAGTACTGCCTGGCTGCCAC	0	C3orf35__ENST00000425564.2
C3orf35_+_37453081.23-ENST00000425564.2	C3orf35	ENST00000425564.2	GTGAAACTATAGCGGCTATG	1	C3orf35__ENST00000425564.2
C3orf35_-_37453014.23-ENST00000425564.2	C3orf35	ENST00000425564.2	GTACCAAACTGTGGCCAAAG	0	C3orf35__ENST00000425564.2
C3orf35_-_37427802.23-ENST00000425932.1	C3orf35	ENST00000425932.1	GCTGGTCTTAGGCTTAGAAG	0	C3orf35__ENST00000425932.1
C3orf35_-_37427963.23-ENST00000425932.1	C3orf35	ENST00000425932.1	GCGAGGCTAGAGGCAGATAG	0	C3orf35__ENST00000425932.1
C3orf35_-_37427833.23-ENST00000425932.1	C3orf35	ENST00000425932.1	GGAGCCAGTGAAGTCAGGGA	0	C3orf35__ENST00000425932.1
C3orf35_-_37427828.23-ENST00000425932.1	C3orf35	ENST00000425932.1	GGAAGAGAGCCAGTGAAGTC	0	C3orf35__ENST00000425932.1
C3orf35_-_37427791.23-ENST00000425932.1	C3orf35	ENST00000425932.1	GGAGAGTGACACCTGGTCTT	0	C3orf35__ENST00000425932.1
C3orf35_-_37441144.23-ENST00000426078.1	C3orf35	ENST00000426078.1	GCATGCTGGCTAGAATCTAG	1	C3orf35__ENST00000426078.1
C3orf35_-_37441155.23-ENST00000426078.1	C3orf35	ENST00000426078.1	GGAATCTAGTGGACAAGGTA	1	C3orf35__ENST00000426078.1
C3orf35_-_37441297.23-ENST00000426078.1	C3orf35	ENST00000426078.1	GGTAGAGATATGGGGATCAT	1	C3orf35__ENST00000426078.1
C3orf35_-_37441150.23-ENST00000426078.1	C3orf35	ENST00000426078.1	GGGCTAGAATCTAGTGGACA	1	C3orf35__ENST00000426078.1
C3orf35_-_37441276.23-ENST00000426078.1	C3orf35	ENST00000426078.1	GTTTGTGCACTGGAGCTGGT	0	C3orf35__ENST00000426078.1
C3orf36_+_133648644.23-ENST00000408895.2	C3orf36	ENST00000408895.2	GTAAGCTGCCATGATGGATG	1	C3orf36__ENST00000408895.2
C3orf36_-_133648629.23-ENST00000408895.2	C3orf36	ENST00000408895.2	GTAGCAGTGCGGGATCTTCC	0	C3orf36__ENST00000408895.2
C3orf36_-_133648658.23-ENST00000408895.2	C3orf36	ENST00000408895.2	GTCCCCTGCCCCATCCATCA	1	C3orf36__ENST00000408895.2
C3orf36_+_133648262.23-ENST00000408895.2	C3orf36	ENST00000408895.2	GAGACGATTTTGCTCAGAGG	1	C3orf36__ENST00000408895.2
C3orf36_+_133648459.23-ENST00000408895.2	C3orf36	ENST00000408895.2	GTACTGTGGGTAGTGAACCT	1	C3orf36__ENST00000408895.2
C3orf38_+_88199174.23-P1P2	C3orf38	P1P2	GGACTGGGGGGGAAAGACAA	0	C3orf38__P1P2
C3orf38_-_88199341.23-P1P2	C3orf38	P1P2	GCTCAGGACCGCCAAGGTAA	1	C3orf38__P1P2
C3orf38_-_88199115.23-P1P2	C3orf38	P1P2	GCGACGGAGAACAACAAGAA	1	C3orf38__P1P2
C3orf38_-_88199161.23-P1P2	C3orf38	P1P2	GGCGGGCCCAGTGGGCCGTA	1	C3orf38__P1P2
C3orf38_+_88199185.23-P1P2	C3orf38	P1P2	GTCCATCCCCGGGACTGGGG	0	C3orf38__P1P2
C3orf52_-_111805313.23-P1P2	C3orf52	P1P2	GGGAGCTCTCGGTGCTCGAG	1	C3orf52__P1P2
C3orf52_+_111805269.23-P1P2	C3orf52	P1P2	GGCTCGTCTACTGGCTGTGA	1	C3orf52__P1P2
C3orf52_+_111805247.23-P1P2	C3orf52	P1P2	GTTGGGCCAGGTCCATGTGC	1	C3orf52__P1P2
C3orf52_+_111805229.23-P1P2	C3orf52	P1P2	GCCGGCAGGGAAAGTCTGAG	1	C3orf52__P1P2
C3orf52_-_111805263.23-P1P2	C3orf52	P1P2	GCCCTGCCGGCACATGGACC	1	C3orf52__P1P2
C3orf55_+_157261167.23-P1P2	C3orf55	P1P2	GCGGCGCCTCCGAGAGATCA	1	C3orf55__P1P2
C3orf55_-_157261207.23-P1P2	C3orf55	P1P2	GCCGGCTGCTGGCCAACGCA	1	C3orf55__P1P2
C3orf55_-_157261183.23-P1P2	C3orf55	P1P2	GTTCTTCCCTGATCTCTCGG	1	C3orf55__P1P2
C3orf55_+_157261583.23-P1P2	C3orf55	P1P2	GCTCACCAAGCGCTCTACAA	1	C3orf55__P1P2
C3orf55_+_157261248.23-P1P2	C3orf55	P1P2	GCCCAACCTCAGGCAATGAG	0	C3orf55__P1P2
C3orf56_+_126912394.23-P1P2	C3orf56	P1P2	GGAGGGATGATTCTGCGAGG	1	C3orf56__P1P2
C3orf56_-_126911967.23-P1P2	C3orf56	P1P2	GCTGGGCCGCTTGGAATCTG	1	C3orf56__P1P2
C3orf56_-_126912018.23-P1P2	C3orf56	P1P2	GCCGGGGACAGTAACGCCTA	1	C3orf56__P1P2
C3orf56_+_126911988.23-P1P2	C3orf56	P1P2	GTTACTGTCCCCGGTCCAGG	1	C3orf56__P1P2
C3orf56_-_126912002.23-P1P2	C3orf56	P1P2	GCCTGCCGCCACCTGGACCG	0	C3orf56__P1P2
C3orf58_+_143691147.23-P1P2	C3orf58	P1P2	GCCGCCCGCCCGCAACGGGA	1	C3orf58__P1P2
C3orf58_+_143691082.23-P1P2	C3orf58	P1P2	GAGCTACCGGCAGGAACCCC	1	C3orf58__P1P2
C3orf58_-_143690709.23-P1P2	C3orf58	P1P2	GGACGTGCGTTGCTGCTTGT	0	C3orf58__P1P2
C3orf58_-_143690674.23-P1P2	C3orf58	P1P2	GAGCCAGCGCGCACAAGCAA	1	C3orf58__P1P2
C3orf58_-_143690681.23-P1P2	C3orf58	P1P2	GGCGCACAAGCAAGGGTGTG	1	C3orf58__P1P2
C3orf62_+_49314167.23-P1P2	C3orf62	P1P2	GGGAGTGCACAGGCCAGCAG	1	C3orf62__P1P2
C3orf62_+_49314600.23-P1P2	C3orf62	P1P2	GGCGGGTGAGGACAAGGACG	1	C3orf62__P1P2
C3orf62_+_49314577.23-P1P2	C3orf62	P1P2	GTGCCGACTCGCCAAAGGGG	1	C3orf62__P1P2
C3orf62_+_49314606.23-P1P2	C3orf62	P1P2	GTGCGCTGCGGGTGAGGACA	1	C3orf62__P1P2
C3orf62_-_49314588.23-P1P2	C3orf62	P1P2	GCCTACCGGCACCCCCCCTT	1	C3orf62__P1P2
C3orf67_+_59035672.23-P1P2	C3orf67	P1P2	GTTGTCTGTGGCTCCGCGAC	1	C3orf67__P1P2
C3orf67_-_59035719.23-P1P2	C3orf67	P1P2	GCCGCTGGCCTAGGAAAAGC	1	C3orf67__P1P2
C3orf67_+_59035684.23-P1P2	C3orf67	P1P2	GGCCAGCGGGCGGTTGTCTG	1	C3orf67__P1P2
C3orf67_+_59035522.23-P1P2	C3orf67	P1P2	GGGGAGATGGAGCTGACCAG	0	C3orf67__P1P2
C3orf67_-_59035498.23-P1P2	C3orf67	P1P2	GTCGTGCTTGGCCCAGACTT	1	C3orf67__P1P2
C3orf70_-_184870670.23-P1P2	C3orf70	P1P2	GGGAGAAGCGACGTCTGGGT	1	C3orf70__P1P2
C3orf70_-_184870740.23-P1P2	C3orf70	P1P2	GGAGTCACGCCAGCACGCGG	1	C3orf70__P1P2
C3orf70_-_184870666.23-P1P2	C3orf70	P1P2	GCCCGGGAGAAGCGACGTCT	1	C3orf70__P1P2
C3orf70_-_184870737.23-P1P2	C3orf70	P1P2	GCGGGAGTCACGCCAGCACG	1	C3orf70__P1P2
C3orf70_-_184870641.23-P1P2	C3orf70	P1P2	GCTCCGCGCGGAGCCGACAC	1	C3orf70__P1P2
C3orf72_+_138666163.23-P1P2	C3orf72	P1P2	GCGAGTACCGGCAGATTTCA	1	C3orf72__P1P2
C3orf72_+_138666138.23-P1P2	C3orf72	P1P2	GCGTGAGCCTGGCTGTCGGC	0	C3orf72__P1P2
C3orf72_-_138666135.23-P1P2	C3orf72	P1P2	GCCCCGCCCAGCGAGCCTCA	0	C3orf72__P1P2
C3orf72_+_138666175.23-P1P2	C3orf72	P1P2	GCAGCCCGCAGAGCGAGTAC	1	C3orf72__P1P2
C3orf72_-_138666566.23-P1P2	C3orf72	P1P2	GCTCTGGAAATAGTCGTCAG	1	C3orf72__P1P2
C3orf79_-_153202337.23-ENST00000446603.2	C3orf79	ENST00000446603.2	GAGGAGCAGAAAAGTTACTG	0	C3orf79__ENST00000446603.2
C3orf79_+_153202501.23-ENST00000446603.2	C3orf79	ENST00000446603.2	GCAATAAGCAGAGAATGTCT	0	C3orf79__ENST00000446603.2
C3orf79_-_153202533.23-ENST00000446603.2	C3orf79	ENST00000446603.2	GTCTGCTTATTGAGCCCCAT	1	C3orf79__ENST00000446603.2
C3orf79_+_153202725.23-ENST00000446603.2	C3orf79	ENST00000446603.2	GACTAAATACATCAAAAGGT	1	C3orf79__ENST00000446603.2
C3orf79_-_153202762.23-ENST00000446603.2	C3orf79	ENST00000446603.2	GTTTAGTTTAGCAAGTATCA	1	C3orf79__ENST00000446603.2
C3orf80_+_159943620.23-P1P2	C3orf80	P1P2	GTGTCCAGGAAGGCGTGCAG	1	C3orf80__P1P2
C3orf80_-_159943648.23-P1P2	C3orf80	P1P2	GACGCCTTCCTGGACAACGT	1	C3orf80__P1P2
C3orf80_+_159944032.23-P1P2	C3orf80	P1P2	GAGCCGCATGGACTCCTCGT	1	C3orf80__P1P2
C3orf80_-_159944051.23-P1P2	C3orf80	P1P2	GCACCTACGAGGAGTCCATG	1	C3orf80__P1P2
C3orf80_-_159944016.23-P1P2	C3orf80	P1P2	GCAGCTGCCCAGCTACGAGG	1	C3orf80__P1P2
C3orf83_+_12586971.23-P1P2	C3orf83	P1P2	GCCTCCCCTAGCATTCCAGG	1	C3orf83__P1P2
C3orf83_-_12586989.23-P1P2	C3orf83	P1P2	GTCGCCTCCTGGAATGCTAG	1	C3orf83__P1P2
C3orf83_+_12586947.23-P1P2	C3orf83	P1P2	GAAAGCTATGCACTGCGCAG	1	C3orf83__P1P2
C3orf83_-_12586887.23-P1P2	C3orf83	P1P2	GGGCAGAGAGGGCAGCACTG	1	C3orf83__P1P2
C3orf83_+_12586591.23-P1P2	C3orf83	P1P2	GTCCTGAGATGCAGTCCTAC	0	C3orf83__P1P2
C3orf84_+_49228780.23-P1P2	C3orf84	P1P2	GCACGCCTGGAAGACAATAA	0	C3orf84__P1P2
C3orf84_-_49229148.23-P1P2	C3orf84	P1P2	GGGTACAACCAGAGGGCCAG	1	C3orf84__P1P2
C3orf84_+_49229011.23-P1P2	C3orf84	P1P2	GATCTTGAGGTCACCCCTGG	1	C3orf84__P1P2
C3orf84_-_49229007.23-P1P2	C3orf84	P1P2	GGCAAAGTGTTAGGAAGACT	1	C3orf84__P1P2
C3orf84_+_49229237.23-P1P2	C3orf84	P1P2	GATACCCTCCAAAAGACAAG	0	C3orf84__P1P2
C4A_+_31949863.23-ENST00000428956.2	C4A	ENST00000428956.2	GTGGCTGGAGGATCCAAGAG	3	C4A__ENST00000428956.2
C4A_+_31949878.23-ENST00000428956.2	C4A	ENST00000428956.2	GCCCAGAGCAGCCTCATGGC	3	C4A__ENST00000428956.2
C4A_+_31949813.23-ENST00000428956.2	C4A	ENST00000428956.2	GCTGGCCAAGCTAGGCCTCG	0	C4A__ENST00000428956.2
C4A_-_31950176.23-ENST00000428956.2	C4A	ENST00000428956.2	GCCCGAGGACAGGTAGTGAA	3	C4A__ENST00000428956.2
C4A_-_31950166.23-ENST00000428956.2	C4A	ENST00000428956.2	GCAGGATGTGCCCCGAGGAC	3	C4A__ENST00000428956.2
C4B_+_31982601.23-ENST00000435363.2	C4B	ENST00000435363.2	GTGGCTGGAGGATCCAAGAG	3	C4B__ENST00000435363.2
C4B_+_31982616.23-ENST00000435363.2	C4B	ENST00000435363.2	GCCCAGAGCAGCCTCATGGC	3	C4B__ENST00000435363.2
C4B_+_31982551.23-ENST00000435363.2	C4B	ENST00000435363.2	GCTGGCCAAGCTAGGCCTCG	0	C4B__ENST00000435363.2
C4B_-_31982914.23-ENST00000435363.2	C4B	ENST00000435363.2	GCCCGAGGACAGGTAGTGAA	3	C4B__ENST00000435363.2
C4B_-_31982904.23-ENST00000435363.2	C4B	ENST00000435363.2	GCAGGATGTGCCCCGAGGAC	3	C4B__ENST00000435363.2
C4BPA_-_207277704.23-P1P2	C4BPA	P1P2	GACCAGGACTACATAGATCA	0	C4BPA__P1P2
C4BPA_-_207277678.23-P1P2	C4BPA	P1P2	GTATGATAAACTCTGATCTG	1	C4BPA__P1P2
C4BPA_+_207278094.23-P1P2	C4BPA	P1P2	GCAACTCTGATGTGGGAAGG	1	C4BPA__P1P2
C4BPA_+_207278101.23-P1P2	C4BPA	P1P2	GCTTGCCTCAACTCTGATGT	1	C4BPA__P1P2
C4BPA_+_207277684.23-P1P2	C4BPA	P1P2	GGCCTTGATCTATGTAGTCC	0	C4BPA__P1P2
C4BPB_+_207262666.23-P1P2	C4BPB	P1P2	GCTGTAAGGAAGCTGGTATA	1	C4BPB__P1P2
C4BPB_-_207262276.23-P1P2	C4BPB	P1P2	GTGCTGGGAAGCCCTAACTC	1	C4BPB__P1P2
C4BPB_-_207262481.23-P1P2	C4BPB	P1P2	GGAAGTTGGACTGTAAACAT	1	C4BPB__P1P2
C4BPB_-_207262233.23-P1P2	C4BPB	P1P2	GACTTTGGAGCTCTCAGCTT	1	C4BPB__P1P2
C4BPB_+_207262673.23-P1P2	C4BPB	P1P2	GAGAACAGCTGTAAGGAAGC	1	C4BPB__P1P2
C4B_2_+_31949863.23-NM_001242823	C4B_2	NM_001242823	GTGGCTGGAGGATCCAAGAG	3	C4B_2__NM_001242823
C4B_2_+_31949878.23-NM_001242823	C4B_2	NM_001242823	GCCCAGAGCAGCCTCATGGC	3	C4B_2__NM_001242823
C4B_2_-_31949911.23-NM_001242823	C4B_2	NM_001242823	GCTGCTCTGGGGGCTGATCT	3	C4B_2__NM_001242823
C4B_2_+_31950296.23-NM_001242823	C4B_2	NM_001242823	GGCCCCCACAAGCAGCAGGA	3	C4B_2__NM_001242823
C4B_2_+_31950290.23-NM_001242823	C4B_2	NM_001242823	GACAAGCAGCAGGAGGGCAT	3	C4B_2__NM_001242823
C4B_2_+_31982601.23-NM_001242823_2	C4B_2	NM_001242823_2	GTGGCTGGAGGATCCAAGAG	3	C4B_2__NM_001242823_2
C4B_2_+_31982616.23-NM_001242823_2	C4B_2	NM_001242823_2	GCCCAGAGCAGCCTCATGGC	3	C4B_2__NM_001242823_2
C4B_2_+_31983034.23-NM_001242823_2	C4B_2	NM_001242823_2	GGCCCCCACAAGCAGCAGGA	3	C4B_2__NM_001242823_2
C4B_2_-_31982649.23-NM_001242823_2	C4B_2	NM_001242823_2	GCTGCTCTGGGGGCTGATCT	3	C4B_2__NM_001242823_2
C4B_2_+_31982665.23-NM_001242823_2	C4B_2	NM_001242823_2	GCTGGGCTTCTGCAGAGATA	3	C4B_2__NM_001242823_2
C4orf17_-_100432208.23-P1P2	C4orf17	P1P2	GAACAACCAGGGAGCCACAC	1	C4orf17__P1P2
C4orf17_+_100432200.23-P1P2	C4orf17	P1P2	GTTACTCCAAGGAGCCTGTG	1	C4orf17__P1P2
C4orf17_+_100432211.23-P1P2	C4orf17	P1P2	GTTCTCACACTCTTACTCCA	1	C4orf17__P1P2
C4orf17_-_100432237.23-P1P2	C4orf17	P1P2	GGAGTAAGAGTGTGAGAAAC	1	C4orf17__P1P2
C4orf17_-_100432197.23-P1P2	C4orf17	P1P2	GTAACATATCTTAACAACCA	1	C4orf17__P1P2
C4orf19_+_37455569.23-P1P2	C4orf19	P1P2	GCCGCGCCGGGAGACGCTAG	0	C4orf19__P1P2
C4orf19_+_37455645.23-P1P2	C4orf19	P1P2	GCCTACCTGGGGCCAGACGG	1	C4orf19__P1P2
C4orf19_+_37456049.23-P1P2	C4orf19	P1P2	GGGAGGAGGGCACAGATCTA	1	C4orf19__P1P2
C4orf19_-_37455604.23-P1P2	C4orf19	P1P2	GCGGCGCGGCTGCCCGAGGC	1	C4orf19__P1P2
C4orf19_-_37455585.23-P1P2	C4orf19	P1P2	GCGGAGCCGCTAGCGTCTCC	0	C4orf19__P1P2
C4orf21_-_113557839.23-P1P2	C4orf21	P1P2	GCCTGGGAAAAACGGTGAAG	1	C4orf21__P1P2
C4orf21_+_113558025.23-P1P2	C4orf21	P1P2	GCGCGGGAGAAATTCGAAAG	1	C4orf21__P1P2
C4orf21_+_113557974.23-P1P2	C4orf21	P1P2	GGTGTTTCTCGGGATTTCCT	0	C4orf21__P1P2
C4orf21_+_113558000.23-P1P2	C4orf21	P1P2	GTTGTGCAATTTGACAGGTG	1	C4orf21__P1P2
C4orf21_+_113557984.23-P1P2	C4orf21	P1P2	GGTGAGGTGAAGTGTTTCTC	1	C4orf21__P1P2
C4orf22_-_81256939.23-P1P2	C4orf22	P1P2	GCGCAATGGATCAGGAAGAG	0	C4orf22__P1P2
C4orf22_+_81256887.23-P1P2	C4orf22	P1P2	GGCCGAAGCGTCCCTAGCAA	1	C4orf22__P1P2
C4orf22_-_81256925.23-P1P2	C4orf22	P1P2	GTCGGCCGAGGATACCGCAA	1	C4orf22__P1P2
C4orf22_+_81256977.23-P1P2	C4orf22	P1P2	GGAGTCCAGGAAATCTTCAT	1	C4orf22__P1P2
C4orf22_-_81257389.23-P1P2	C4orf22	P1P2	GAGGTCTGCTGAGAAGTCTC	1	C4orf22__P1P2
C4orf26_+_76481314.23-P1P2	C4orf26	P1P2	GCAGCATACCAGTAACCAGT	1	C4orf26__P1P2
C4orf26_-_76481295.23-P1P2	C4orf26	P1P2	GGACTGCTCAGTAGAAGCCA	1	C4orf26__P1P2
C4orf26_-_76481340.23-P1P2	C4orf26	P1P2	GTGGTTACTGGTATGCTGGT	1	C4orf26__P1P2
C4orf26_-_76481321.23-P1P2	C4orf26	P1P2	GCAGACACTGCTTCTCCTAC	1	C4orf26__P1P2
C4orf26_-_76481328.23-P1P2	C4orf26	P1P2	GTGCTTCTCCTACTGGTTAC	1	C4orf26__P1P2
C4orf27_+_170678925.23-P1P2	C4orf27	P1P2	GGCGCTTTGGGTGACAGCCA	1	C4orf27__P1P2
C4orf27_-_170678633.23-P1P2	C4orf27	P1P2	GCGAGGGCTCAACAAGCAGC	0	C4orf27__P1P2
C4orf27_+_170678601.23-P1P2	C4orf27	P1P2	GTTGAGCCCTCGGCCTGGGG	0	C4orf27__P1P2
C4orf27_+_170678695.23-P1P2	C4orf27	P1P2	GTCGCCCAGCCAGATTGATT	1	C4orf27__P1P2
C4orf27_-_170679066.23-P1P2	C4orf27	P1P2	GAGCAGAATTCCCCGATCCG	1	C4orf27__P1P2
C4orf29_+_128886636.23-P1P2	C4orf29	P1P2	GCAGCTCCGGTAACCTTTCC	1	C4orf29__P1P2
C4orf29_+_128886728.23-P1P2	C4orf29	P1P2	GTGGAAGCCTGCGATCGAGC	1	C4orf29__P1P2
C4orf29_+_128886613.23-P1P2	C4orf29	P1P2	GACCGAAATGCTAGATACAG	1	C4orf29__P1P2
C4orf29_+_128887045.23-P1P2	C4orf29	P1P2	GCTGACAAGCCCTCCAGGTA	0	C4orf29__P1P2
C4orf29_+_128886597.23-P1P2	C4orf29	P1P2	GCAGCGGAAGGAGAAACGGA	1	C4orf29__P1P2
C4orf3_-_120221777.23-P1P2	C4orf3	P1P2	GCGCCGCACCGGAAACTGAG	1	C4orf3__P1P2
C4orf3_+_120221350.23-P1P2	C4orf3	P1P2	GGTGAGTGGCGCAGTCGGGT	1	C4orf3__P1P2
C4orf3_+_120221741.23-P1P2	C4orf3	P1P2	GTGCGGCGAACACCAAAGTC	1	C4orf3__P1P2
C4orf3_+_120221683.23-P1P2	C4orf3	P1P2	GAGCTGCAGGAGCGAGATGG	1	C4orf3__P1P2
C4orf3_+_120221832.23-P1P2	C4orf3	P1P2	GCCTGCGCGCTGGGAAGAGT	0	C4orf3__P1P2
C4orf32_-_113066652.23-P1P2	C4orf32	P1P2	GGCGGGTGCGGCGGATCCCA	1	C4orf32__P1P2
C4orf32_-_113066666.23-P1P2	C4orf32	P1P2	GTCCCAGGGCAGCCTTCGGG	1	C4orf32__P1P2
C4orf32_-_113066643.23-P1P2	C4orf32	P1P2	GCTGTCAGCGGCGGGTGCGG	1	C4orf32__P1P2
C4orf32_+_113066675.23-P1P2	C4orf32	P1P2	GGACCACGCCGCGACGCACC	1	C4orf32__P1P2
C4orf32_-_113067054.23-P1P2	C4orf32	P1P2	GGTCGCCGGGAGCGGTTAGA	0	C4orf32__P1P2
C4orf33_-_130014912.23-P1	C4orf33	P1	GGCGCGGCGGCCAAACTGGT	1	C4orf33__P1
C4orf33_-_130014873.23-P1	C4orf33	P1	GGTGAGAACCTGGATGACAG	1	C4orf33__P1
C4orf33_+_130014922.23-P1	C4orf33	P1	GGAGGTTGGGCCTCACTACC	1	C4orf33__P1
C4orf33_-_130014926.23-P1	C4orf33	P1	GCTGGTGGGACAGTGTCTCC	1	C4orf33__P1
C4orf33_-_130014908.23-P1	C4orf33	P1	GCTTGGCGCGGCGGCCAAAC	1	C4orf33__P1
C4orf33_-_130017292.23-P2	C4orf33	P2	GGAACGTGTAGGCAGCTGGG	1	C4orf33__P2
C4orf33_-_130017281.23-P2	C4orf33	P2	GCCCCTCCCCCAGAACGTGT	1	C4orf33__P2
C4orf33_+_130017499.23-P2	C4orf33	P2	GAGGAAGTCAGCCTGAAAGG	1	C4orf33__P2
C4orf33_+_130017734.23-P2	C4orf33	P2	GGAGAAAGGAGACCGAACAC	1	C4orf33__P2
C4orf33_+_130017518.23-P2	C4orf33	P2	GTCAGGGAAACGGAGAAATG	0	C4orf33__P2
C4orf36_+_87855858.23-P1	C4orf36	P1	GTACGGCGAGATTAAGCTCA	1	C4orf36__P1
C4orf36_-_87855828.23-P1	C4orf36	P1	GATTATAGGAGGTTGCAAAA	0	C4orf36__P1
C4orf36_-_87855817.23-P1	C4orf36	P1	GTCTGTTTCAATATTATAGG	0	C4orf36__P1
C4orf36_+_87855601.23-P1	C4orf36	P1	GAATGTCACAGGCTACTAAG	1	C4orf36__P1
C4orf36_+_87855430.23-P1	C4orf36	P1	GTCCTGCTGTAAACATACCA	1	C4orf36__P1
C4orf36_-_87857275.23-P2	C4orf36	P2	GTATGCAGATCATCCCGGGA	1	C4orf36__P2
C4orf36_-_87856900.23-P2	C4orf36	P2	GCTCGCTGAGAGCAGGAGGG	1	C4orf36__P2
C4orf36_-_87856910.23-P2	C4orf36	P2	GGCAGGAGGGAGGCGTGTGT	1	C4orf36__P2
C4orf36_+_87856823.23-P2	C4orf36	P2	GGGCACAGGGAAGGGTCCCG	1	C4orf36__P2
C4orf36_+_87857311.23-P2	C4orf36	P2	GCTAACAGAGACTGGTTCAA	0	C4orf36__P2
C4orf40_-_71020392.23-P1P2	C4orf40	P1P2	GCATAAATGTAGGAGGCTGG	1	C4orf40__P1P2
C4orf40_+_71019981.23-P1P2	C4orf40	P1P2	GAGAGAAACGAAAGAATACA	0	C4orf40__P1P2
C4orf40_-_71020382.23-P1P2	C4orf40	P1P2	GGAGGTAAGTTCATAAATGT	0	C4orf40__P1P2
C4orf40_+_71020418.23-P1P2	C4orf40	P1P2	GCTGTTAAGATAATCTACGT	1	C4orf40__P1P2
C4orf40_-_71020385.23-P1P2	C4orf40	P1P2	GGTAAGTTCATAAATGTAGG	1	C4orf40__P1P2
C4orf45_+_159956347.23-ENST00000434826.2	C4orf45	ENST00000434826.2	GCTGGTGCAGGTCACAAGCA	0	C4orf45__ENST00000434826.2
C4orf45_+_159956204.23-ENST00000434826.2	C4orf45	ENST00000434826.2	GAGCCAACATCTACTACTGT	1	C4orf45__ENST00000434826.2
C4orf45_+_159956244.23-ENST00000434826.2	C4orf45	ENST00000434826.2	GACGGTTAAGACTTTAGCCA	1	C4orf45__ENST00000434826.2
C4orf45_+_159956312.23-ENST00000434826.2	C4orf45	ENST00000434826.2	GCAGAGTCTTTCGTTCTTTC	1	C4orf45__ENST00000434826.2
C4orf45_+_159956262.23-ENST00000434826.2	C4orf45	ENST00000434826.2	GAGAAGAAAATCCAGTAGCA	1	C4orf45__ENST00000434826.2
C4orf46_+_159592712.23-P1P2	C4orf46	P1P2	GGCGCCTCTGGGAAGACCGG	1	C4orf46__P1P2
C4orf46_+_159593067.23-P1P2	C4orf46	P1P2	GTGAGACCCACGAGGAGACT	1	C4orf46__P1P2
C4orf46_-_159592730.23-P1P2	C4orf46	P1P2	GCCGCCGCCGGTCTTCCCAG	0	C4orf46__P1P2
C4orf46_+_159593001.23-P1P2	C4orf46	P1P2	GCGAGTGGTTAAAAGACAGT	1	C4orf46__P1P2
C4orf46_+_159592977.23-P1P2	C4orf46	P1P2	GTCGGTTCGGCTTCTCGGGT	1	C4orf46__P1P2
C4orf47_+_186347422.23-P1P2	C4orf47	P1P2	GCCAAGCGCGCGACACGCCT	0	C4orf47__P1P2
C4orf47_-_186347829.23-P1P2	C4orf47	P1P2	GCAGCAAGCTTGCCCCGAAG	1	C4orf47__P1P2
C4orf47_+_186347581.23-P1P2	C4orf47	P1P2	GGAGGTGGCAGGTATCTAAG	1	C4orf47__P1P2
C4orf47_+_186347447.23-P1P2	C4orf47	P1P2	GTGCGCTGCGGGAGCGGCGA	0	C4orf47__P1P2
C4orf47_+_186347661.23-P1P2	C4orf47	P1P2	GCGTCAGGAGAGGTGAAGAA	0	C4orf47__P1P2
C4orf48_+_2043753.23-P1P2	C4orf48	P1P2	GACCAGCAGCGCGGGGACAC	0	C4orf48__P1P2
C4orf48_+_2043775.23-P1P2	C4orf48	P1P2	GACCGCGGTTCAGGGACCCC	1	C4orf48__P1P2
C4orf48_-_2043795.23-P1P2	C4orf48	P1P2	GTCCCGGGGTCCCTGAACCG	1	C4orf48__P1P2
C4orf48_-_2043804.23-P1P2	C4orf48	P1P2	GCCCTGAACCGCGGTAAGGG	1	C4orf48__P1P2
C4orf48_+_2044486.23-P1P2	C4orf48	P1P2	GGCGCGCTGCATGAACTCGA	1	C4orf48__P1P2
C4orf50_+_5991338.23-P1P2	C4orf50	P1P2	GGAGCTTGCACAGGACGTGG	1	C4orf50__P1P2
C4orf50_+_5990913.23-P1P2	C4orf50	P1P2	GACTTCACGGAGACCAAGAG	1	C4orf50__P1P2
C4orf50_-_5991029.23-P1P2	C4orf50	P1P2	GCTCTCTCGAGGGCACCCCA	1	C4orf50__P1P2
C4orf50_+_5991341.23-P1P2	C4orf50	P1P2	GGATGAGCTTGCACAGGACG	1	C4orf50__P1P2
C4orf50_+_5991003.23-P1P2	C4orf50	P1P2	GGGGTGCCCTCGAGAGAGTG	1	C4orf50__P1P2
C4orf51_+_146601343.23-P1P2	C4orf51	P1P2	GAGTGTGACATAACTACGAA	1	C4orf51__P1P2
C4orf51_+_146601334.23-P1P2	C4orf51	P1P2	GTAACTACGAACGGCCTCTC	1	C4orf51__P1P2
C4orf51_+_146601766.23-P1P2	C4orf51	P1P2	GGGAATACTAAATAGAGAAT	1	C4orf51__P1P2
C4orf51_-_146601456.23-P1P2	C4orf51	P1P2	GACGCAAGGCTGGAGCATCT	1	C4orf51__P1P2
C4orf51_+_146601669.23-P1P2	C4orf51	P1P2	GAAGTCTATGAAGTCTCTCA	1	C4orf51__P1P2
C4orf6_-_5527060.23-P1P2	C4orf6	P1P2	GGCTGTGGATCAATTACCAA	1	C4orf6__P1P2
C4orf6_+_5527064.23-P1P2	C4orf6	P1P2	GGTCTTGTGAATTTGCTTCT	1	C4orf6__P1P2
C4orf6_-_5527300.23-P1P2	C4orf6	P1P2	GGGCTCCAGAGTGAGTCGGA	1	C4orf6__P1P2
C4orf6_+_5527351.23-P1P2	C4orf6	P1P2	GCCCTCCTGGGACCCTAAAA	1	C4orf6__P1P2
C4orf6_+_5527243.23-P1P2	C4orf6	P1P2	GTGAGGGGCCTAATAAATGA	0	C4orf6__P1P2
C5_+_123812471.23-P1P2	C5	P1P2	GTCTTCCTGGGGAAAACCTG	0	C5__P1P2
C5_-_123812529.23-P1P2	C5	P1P2	GTTCCCAAAAGGCCCATGGT	1	C5__P1P2
C5_-_123812532.23-P1P2	C5	P1P2	GCCAAAAGGCCCATGGTTGG	1	C5__P1P2
C5_-_123812525.23-P1P2	C5	P1P2	GAGTATTCCCAAAAGGCCCA	1	C5__P1P2
C5_+_123812097.23-P1P2	C5	P1P2	GACTATACACAGTTAAACCA	1	C5__P1P2
C5AR1_-_47813155.23-P1P2	C5AR1	P1P2	GAGCCCAGGAGACCAGAACA	1	C5AR1__P1P2
C5AR1_+_47813203.23-P1P2	C5AR1	P1P2	GGACCCACTGGAGCAAAGAT	0	C5AR1__P1P2
C5AR1_-_47813170.23-P1P2	C5AR1	P1P2	GAACATGGTGAGTCTCGAAG	1	C5AR1__P1P2
C5AR1_-_47813342.23-P1P2	C5AR1	P1P2	GCCCAGGCTCTCACACTCCA	1	C5AR1__P1P2
C5AR1_+_47813101.23-P1P2	C5AR1	P1P2	GGAAGGTCCCTCCTGCCCAA	1	C5AR1__P1P2
C5AR2_-_47835508.23-P1	C5AR2	P1	GCTCTACCAGCTGCCAGACA	1	C5AR2__P1
C5AR2_+_47835499.23-P1	C5AR2	P1	GGGTCTCTCCCTGCCGTGTC	1	C5AR2__P1
C5AR2_-_47835429.23-P1	C5AR2	P1	GAGATTCACTGGGACTGGTG	0	C5AR2__P1
C5AR2_-_47835639.23-P1	C5AR2	P1	GGCTACAAGGGCGGGAAGGA	0	C5AR2__P1
C5AR2_+_47835449.23-P1	C5AR2	P1	GTGTTTGCCAGGGCTCCTGT	1	C5AR2__P1
C5AR2_-_47840430.23-P2	C5AR2	P2	GGACTCCCAAAACCAGAGGT	0	C5AR2__P2
C5AR2_+_47840364.23-P2	C5AR2	P2	GGCACGTGGCACACAGGCTC	0	C5AR2__P2
C5AR2_+_47840348.23-P2	C5AR2	P2	GCTCCGGTAGACAAAGCTGT	1	C5AR2__P2
C5AR2_+_47840420.23-P2	C5AR2	P2	GATTGAGGTGAACCTACCTC	0	C5AR2__P2
C5AR2_+_47840370.23-P2	C5AR2	P2	GTGTCCAGCACGTGGCACAC	0	C5AR2__P2
C5orf15_-_133304201.23-P1P2	C5orf15	P1P2	GGGCCGCGCCAACCCCACAA	1	C5orf15__P1P2
C5orf15_+_133304271.23-P1P2	C5orf15	P1P2	GCTCCCAGCCGAGTCCGTTA	1	C5orf15__P1P2
C5orf15_-_133304264.23-P1P2	C5orf15	P1P2	GCCCCTCATCCTCTTCGGGA	1	C5orf15__P1P2
C5orf15_+_133304244.23-P1P2	C5orf15	P1P2	GGCCGTCCCGAAGAGGATGA	1	C5orf15__P1P2
C5orf15_+_133304251.23-P1P2	C5orf15	P1P2	GGGCCGCTGCCGTCCCGAAG	1	C5orf15__P1P2
C5orf17_-_23951534.23-P1P2	C5orf17	P1P2	GCCGCCGCGGCCGAGCAATG	1	C5orf17__P1P2
C5orf17_-_23951548.23-P1P2	C5orf17	P1P2	GCAATGAGGAGTACACCCTC	1	C5orf17__P1P2
C5orf17_+_23951516.23-P1P2	C5orf17	P1P2	GACTCCTCATTGCTCGGCCG	1	C5orf17__P1P2
C5orf17_+_23951542.23-P1P2	C5orf17	P1P2	GTCCACAGTCGCTGGCCCGG	0	C5orf17__P1P2
C5orf17_+_23951691.23-P1P2	C5orf17	P1P2	GGCAGCACAGGAGCCAACGG	0	C5orf17__P1P2
C5orf20_+_134783025.23-ENST00000503143.2	C5orf20	ENST00000503143.2	GAGCTGGCTCCAGAACCCAA	1	C5orf20__ENST00000503143.2
C5orf20_+_134782957.23-ENST00000503143.2	C5orf20	ENST00000503143.2	GACGGACCTGGTAGGCAACA	1	C5orf20__ENST00000503143.2
C5orf20_+_134782585.23-ENST00000503143.2	C5orf20	ENST00000503143.2	GTGAGGGTCTCTACCCTCCA	0	C5orf20__ENST00000503143.2
C5orf20_+_134782545.23-ENST00000503143.2	C5orf20	ENST00000503143.2	GGCTGGGGTCCTGCGAGAGG	1	C5orf20__ENST00000503143.2
C5orf20_+_134782582.23-ENST00000503143.2	C5orf20	ENST00000503143.2	GGGGTCTCTACCCTCCAGGG	0	C5orf20__ENST00000503143.2
C5orf22_-_31532577.23-P1P2	C5orf22	P1P2	GTGGGTGGTGGAGGATCATC	1	C5orf22__P1P2
C5orf22_+_31532423.23-P1P2	C5orf22	P1P2	GGAAAGCCGGCGCCTCATCC	0	C5orf22__P1P2
C5orf22_+_31532444.23-P1P2	C5orf22	P1P2	GTGGCAGCTGGAGAAGACCC	1	C5orf22__P1P2
C5orf22_+_31532463.23-P1P2	C5orf22	P1P2	GCAGTTTTGCAGTAAAGCGG	1	C5orf22__P1P2
C5orf22_-_31532619.23-P1P2	C5orf22	P1P2	GGGCTCTGGGGCAGAATCAG	1	C5orf22__P1P2
C5orf24_-_134181671.23-P1P2	C5orf24	P1P2	GCGCCTCTAACACTACAGGG	1	C5orf24__P1P2
C5orf24_+_134181678.23-P1P2	C5orf24	P1P2	GCCCCGGACGCAGTACGAAG	1	C5orf24__P1P2
C5orf24_+_134182056.23-P1P2	C5orf24	P1P2	GCCGTAATGGCTCCACACCG	0	C5orf24__P1P2
C5orf24_-_134182029.23-P1P2	C5orf24	P1P2	GCTAGTGTAGCCGGAGTGAG	1	C5orf24__P1P2
C5orf24_-_134181677.23-P1P2	C5orf24	P1P2	GTAACACTACAGGGTGGTAG	1	C5orf24__P1P2
C5orf28_+_43483887.23-P1P2	C5orf28	P1P2	GGCCGCTGCGTGGGACTGAG	1	C5orf28__P1P2
C5orf28_-_43483907.23-P1P2	C5orf28	P1P2	GTCCCCTCAGTCCCACGCAG	1	C5orf28__P1P2
C5orf28_+_43483918.23-P1P2	C5orf28	P1P2	GAACTCAGAGAAGCCGGGGT	0	C5orf28__P1P2
C5orf28_-_43484403.23-P1P2	C5orf28	P1P2	GCTCGGCCGTCGCATCTCTA	1	C5orf28__P1P2
C5orf28_-_43483999.23-P1P2	C5orf28	P1P2	GGTCGGAGCCATAGAGACGT	1	C5orf28__P1P2
C5orf30_+_102594537.23-P1P2	C5orf30	P1P2	GGCTGCGGAGCGGGAGACAG	1	C5orf30__P1P2
C5orf30_+_102594515.23-P1P2	C5orf30	P1P2	GCGGGAGAGGCGCAGGACTG	0	C5orf30__P1P2
C5orf30_+_102594501.23-P1P2	C5orf30	P1P2	GGACTGCGGCGCCGAGATCC	1	C5orf30__P1P2
C5orf30_-_102594882.23-P1P2	C5orf30	P1P2	GAGGCACCCGAAGGGGACTG	0	C5orf30__P1P2
C5orf30_-_102594896.23-P1P2	C5orf30	P1P2	GGACTGGGGTCTGGTAAACT	1	C5orf30__P1P2
C5orf34_+_43515230.23-P1P2	C5orf34	P1P2	GCTGTTGCGGAGCTCTGAAG	1	C5orf34__P1P2
C5orf34_+_43515004.23-P1P2	C5orf34	P1P2	GCCCCTGAAGAAGCAGTCGT	0	C5orf34__P1P2
C5orf34_-_43515105.23-P1P2	C5orf34	P1P2	GCAACCCTAGAGGAATAAGG	1	C5orf34__P1P2
C5orf34_-_43515153.23-P1P2	C5orf34	P1P2	GCCGCCACGAAACAGGAAAG	0	C5orf34__P1P2
C5orf34_-_43514776.23-P1P2	C5orf34	P1P2	GCACCCAGCACATTACGTCA	1	C5orf34__P1P2
C5orf38_+_2752440.23-P1P2	C5orf38	P1P2	GCAGGAGGCAGAGCAGGTCC	1	C5orf38__P1P2
C5orf38_-_2752411.23-P1P2	C5orf38	P1P2	GGCGGCTCGGGTCTTCCTCC	0	C5orf38__P1P2
C5orf38_+_2752235.23-P1P2	C5orf38	P1P2	GGCCTCTGCCTAGTCCGTGA	0	C5orf38__P1P2
C5orf38_-_2752255.23-P1P2	C5orf38	P1P2	GACCCTCACGGACTAGGCAG	0	C5orf38__P1P2
C5orf38_+_2752497.23-P1P2	C5orf38	P1P2	GGGAGTGGACCGCGAGGGGT	1	C5orf38__P1P2
C5orf42_+_37249443.23-P1P2	C5orf42	P1P2	GAGGCTCGCGTCAGGGCTGG	0	C5orf42__P1P2
C5orf42_+_37249438.23-P1P2	C5orf42	P1P2	GCGCGTCAGGGCTGGCGGTA	0	C5orf42__P1P2
C5orf42_-_37249391.23-P1P2	C5orf42	P1P2	GAGTCAGGCGCGAGAAGGCT	1	C5orf42__P1P2
C5orf42_-_37249270.23-P1P2	C5orf42	P1P2	GCGACAGAAGAGTAGATGAG	1	C5orf42__P1P2
C5orf42_+_37249005.23-P1P2	C5orf42	P1P2	GCTTCTCGAGCAGGATCCGG	1	C5orf42__P1P2
C5orf45_+_179285792.23-P1P2	C5orf45	P1P2	GGCGACTGCACAAGCAGGGA	1	C5orf45__P1P2
C5orf45_-_179285748.23-P1P2	C5orf45	P1P2	GGACCTGGTGCGCCTGGAAG	1	C5orf45__P1P2
C5orf45_-_179285318.23-P1P2	C5orf45	P1P2	GGCCCCGCGGAAACGGACGG	1	C5orf45__P1P2
C5orf45_+_179285598.23-P1P2	C5orf45	P1P2	GGGAGTGCAGGGACCGCTGA	1	C5orf45__P1P2
C5orf45_-_179285315.23-P1P2	C5orf45	P1P2	GCTGGCCCCGCGGAAACGGA	1	C5orf45__P1P2
C5orf46_-_147286043.23-P1P2	C5orf46	P1P2	GCAGTCCCAGGACAACTGTC	0	C5orf46__P1P2
C5orf46_+_147286060.23-P1P2	C5orf46	P1P2	GATACCCCGTGCTACCAGAA	1	C5orf46__P1P2
C5orf46_-_147286078.23-P1P2	C5orf46	P1P2	GCAGCCATTCTGGTAGCACG	1	C5orf46__P1P2
C5orf46_-_147286031.23-P1P2	C5orf46	P1P2	GGAATAAGACAAGCAGTCCC	0	C5orf46__P1P2
C5orf46_+_147285651.23-P1P2	C5orf46	P1P2	GTGGTGAAGAATATGTACTC	1	C5orf46__P1P2
C5orf47_+_173416473.23-P1P2	C5orf47	P1P2	GCCCTGAGCTGGGAACCGAG	1	C5orf47__P1P2
C5orf47_+_173416248.23-P1P2	C5orf47	P1P2	GCCATCGCAGCCTCAGTCAA	1	C5orf47__P1P2
C5orf47_-_173416260.23-P1P2	C5orf47	P1P2	GGCCCGGCTGCCGTTGACTG	1	C5orf47__P1P2
C5orf47_-_173416567.23-P1P2	C5orf47	P1P2	GGGGCATCGAGAGTTCAGAG	0	C5orf47__P1P2
C5orf47_-_173416440.23-P1P2	C5orf47	P1P2	GGAGAAGCCGAGGGAAGCAA	1	C5orf47__P1P2
C5orf48_-_125967429.23-P1P2	C5orf48	P1P2	GCATCCATTGCTGTCAGGAA	1	C5orf48__P1P2
C5orf48_-_125967772.23-P1P2	C5orf48	P1P2	GGTAGGCCTGAGGCAAATCT	1	C5orf48__P1P2
C5orf48_+_125967450.23-P1P2	C5orf48	P1P2	GTAGTGAGTTTAGGCAAAGT	1	C5orf48__P1P2
C5orf48_+_125967411.23-P1P2	C5orf48	P1P2	GAAGCCATTCCTGACAGCAA	1	C5orf48__P1P2
C5orf48_-_125967580.23-P1P2	C5orf48	P1P2	GCCTGGGAGCCACAAAGATA	0	C5orf48__P1P2
C5orf49_+_7850804.23-P1P2	C5orf49	P1P2	GCCTCGGAGGGAGGGCGTAG	0	C5orf49__P1P2
C5orf49_+_7851190.23-P1P2	C5orf49	P1P2	GAGGCCTGCAGACTCCGACT	0	C5orf49__P1P2
C5orf49_+_7850816.23-P1P2	C5orf49	P1P2	GGGCGGGGCTCTCCCTCGGA	1	C5orf49__P1P2
C5orf49_-_7850762.23-P1P2	C5orf49	P1P2	GCCCTAGGCCCCCGCCCCTA	0	C5orf49__P1P2
C5orf49_+_7851226.23-P1P2	C5orf49	P1P2	GACAGACGCGGGCTAGACGC	1	C5orf49__P1P2
C5orf50_-_171212904.23-P1P2	C5orf50	P1P2	GCCAGCAAGTGGACAGCAGA	1	C5orf50__P1P2
C5orf50_-_171212893.23-P1P2	C5orf50	P1P2	GGCCATGGCAACCCAGCAAG	1	C5orf50__P1P2
C5orf50_-_171212908.23-P1P2	C5orf50	P1P2	GCAAGTGGACAGCAGAAGGC	1	C5orf50__P1P2
C5orf50_-_171212954.23-P1P2	C5orf50	P1P2	GAGCTGCTTGAACGGAGAAG	1	C5orf50__P1P2
C5orf50_-_171212878.23-P1P2	C5orf50	P1P2	GGCAGCCAGATCTGAGGCCA	1	C5orf50__P1P2
C5orf51_+_41904531.23-P1P2	C5orf51	P1P2	GTTCGCTAAGTTGCTGTATG	1	C5orf51__P1P2
C5orf51_-_41904493.23-P1P2	C5orf51	P1P2	GGCGGCCGCAGTCTCTAGTG	1	C5orf51__P1P2
C5orf51_-_41904505.23-P1P2	C5orf51	P1P2	GTCTAGTGTGGTGAGACGAG	1	C5orf51__P1P2
C5orf51_+_41904454.23-P1P2	C5orf51	P1P2	GCCGCCATGGCCACAATCGG	1	C5orf51__P1P2
C5orf51_+_41904476.23-P1P2	C5orf51	P1P2	GCTCACCACACTAGAGACTG	1	C5orf51__P1P2
C5orf52_-_157098571.23-P1P2	C5orf52	P1P2	GAGCGCGCGCCCACCTAGGT	1	C5orf52__P1P2
C5orf52_+_157098781.23-P1P2	C5orf52	P1P2	GGCCGCGGAAAGCAGATCTG	1	C5orf52__P1P2
C5orf52_+_157098631.23-P1P2	C5orf52	P1P2	GAGGTGACCGAGGGCCTAGT	1	C5orf52__P1P2
C5orf52_+_157098558.23-P1P2	C5orf52	P1P2	GGTTGCCAGCCCACCTAGGT	1	C5orf52__P1P2
C5orf52_+_157098529.23-P1P2	C5orf52	P1P2	GTGACGCGGAGTGAGTCCCT	1	C5orf52__P1P2
C5orf54_-_159826990.23-P1P2	C5orf54	P1P2	GACCCCCGGGCAGGAATCTG	0	C5orf54__P1P2
C5orf54_+_159827038.23-P1P2	C5orf54	P1P2	GGAGAACCCGGATGGAACCC	1	C5orf54__P1P2
C5orf54_+_159826611.23-P1P2	C5orf54	P1P2	GATCCCCTCTGGAGGAACTG	1	C5orf54__P1P2
C5orf54_-_159827054.23-P1P2	C5orf54	P1P2	GCCAGGCCCGGGTTCCATCC	1	C5orf54__P1P2
C5orf54_-_159827064.23-P1P2	C5orf54	P1P2	GGTTCCATCCGGGTTCTCCA	1	C5orf54__P1P2
C5orf55_-_443176.23-P1P2	C5orf55	P1P2	GCTGCTGGGGAGCGGCCATG	1	C5orf55__P1P2
C5orf55_+_443183.23-P1P2	C5orf55	P1P2	GGGCCGAGCGACTTCAGCTC	0	C5orf55__P1P2
C5orf55_+_442709.23-P1P2	C5orf55	P1P2	GCCTCCAGGAGCGCAGTCAT	1	C5orf55__P1P2
C5orf55_+_443169.23-P1P2	C5orf55	P1P2	GAGCTCGGGGACCTGCCCCA	0	C5orf55__P1P2
C5orf55_-_443141.23-P1P2	C5orf55	P1P2	GGACAAGAAGCCCCCCACCT	0	C5orf55__P1P2
C5orf58_-_169660006.23-P1P2	C5orf58	P1P2	GTCAGAACCTCGGTGACGGT	1	C5orf58__P1P2
C5orf58_-_169660243.23-P1P2	C5orf58	P1P2	GTAGGCCGGGGTCACTCTGA	0	C5orf58__P1P2
C5orf58_+_169659991.23-P1P2	C5orf58	P1P2	GACCTGGCCAACCGTCACCG	1	C5orf58__P1P2
C5orf58_+_169660352.23-P1P2	C5orf58	P1P2	GCAGCTAAAGATGGAGCCTG	1	C5orf58__P1P2
C5orf58_-_169660002.23-P1P2	C5orf58	P1P2	GCCTGTCAGAACCTCGGTGA	1	C5orf58__P1P2
C5orf60_+_179071944.23-P1P2	C5orf60	P1P2	GTTCCTCTGGACAGTGTTAT	0	C5orf60__P1P2
C5orf60_+_179071957.23-P1P2	C5orf60	P1P2	GATGGATATTCTCTTTCCTC	1	C5orf60__P1P2
C5orf60_-_179071871.23-P1P2	C5orf60	P1P2	GGTAGAGGCGTAAGATAATC	1	C5orf60__P1P2
C5orf60_+_179071541.23-P1P2	C5orf60	P1P2	GGAGGACCCGGTCATGAGAG	1	C5orf60__P1P2
C5orf60_-_179071963.23-P1P2	C5orf60	P1P2	GTACCAATAACACTGTCCAG	0	C5orf60__P1P2
C5orf63_+_126409176.23-P1P2	C5orf63	P1P2	GGGGCGGAAGTGCCCGGCGC	0	C5orf63__P1P2
C5orf63_-_126409096.23-P1P2	C5orf63	P1P2	GCTGCGCGTCAGCTCAGAGG	0	C5orf63__P1P2
C5orf63_-_126409134.23-P1P2	C5orf63	P1P2	GACCCTCGGCGCGGGACTAA	1	C5orf63__P1P2
C5orf63_+_126409157.23-P1P2	C5orf63	P1P2	GAGGGCGGAAGCAGAGGCGT	1	C5orf63__P1P2
C5orf63_+_126409172.23-P1P2	C5orf63	P1P2	GGGAAGTGCCCGGCGCAGGG	0	C5orf63__P1P2
C5orf64_-_60933649.23-P1P2	C5orf64	P1P2	GAGCCTGCAGAATAATTGGG	1	C5orf64__P1P2
C5orf64_-_60933646.23-P1P2	C5orf64	P1P2	GAGAAGCCTGCAGAATAATT	1	C5orf64__P1P2
C5orf64_-_60933656.23-P1P2	C5orf64	P1P2	GAGAATAATTGGGAGGAGTC	1	C5orf64__P1P2
C5orf64_-_60934023.23-P1P2	C5orf64	P1P2	GCCTCTATCAAAGCATAGTG	1	C5orf64__P1P2
C5orf64_-_60934053.23-P1P2	C5orf64	P1P2	GGAGACCCCTAATACAGCCA	1	C5orf64__P1P2
C6_-_41213196.23-P1P2	C6	P1P2	GAAGGTAAGCTGGGTAGTCC	1	C6__P1P2
C6_-_41213213.23-P1P2	C6	P1P2	GCCAGGTGCATGACTGACCT	1	C6__P1P2
C6_+_41213161.23-P1P2	C6	P1P2	GCTTACCTTGGCGATAGTAA	1	C6__P1P2
C6_-_41213648.23-P1P2	C6	P1P2	GGAAGCCTAGCAACACCTAG	0	C6__P1P2
C6_-_41213131.23-P1P2	C6	P1P2	GTTTTTCTGTGCATGCCCAG	1	C6__P1P2
C6orf1_+_34216749.23-P1P2	C6orf1	P1P2	GGCTGCAGCGGCGGGAGGTA	1	C6orf1__P1P2
C6orf1_+_34216784.23-P1P2	C6orf1	P1P2	GGGGCCCGGGAGCCAACCGA	1	C6orf1__P1P2
C6orf1_-_34216794.23-P1P2	C6orf1	P1P2	GCGACAGGAACGCCCTCGGT	1	C6orf1__P1P2
C6orf1_-_34216380.23-P1P2	C6orf1	P1P2	GAAGCAAAGAGATCGTCCTG	1	C6orf1__P1P2
C6orf1_-_34216835.23-P1P2	C6orf1	P1P2	GCCGTCAGGCGCGTGATCAA	1	C6orf1__P1P2
C6orf10_-_32339603.23-P1P2	C6orf10	P1P2	GAATATGAACTTGGGTGTCA	1	C6orf10__P1P2
C6orf10_+_32339607.23-P1P2	C6orf10	P1P2	GTCTGCATCTCTGCCTACAA	1	C6orf10__P1P2
C6orf10_-_32339699.23-P1P2	C6orf10	P1P2	GATGGGAGTGTGGCCTGTGA	1	C6orf10__P1P2
C6orf10_-_32339682.23-P1P2	C6orf10	P1P2	GTCAGACCTAAGCAAATGAT	0	C6orf10__P1P2
C6orf10_+_32339261.23-P1P2	C6orf10	P1P2	GAGCTCTAGGCTGATAGTGC	1	C6orf10__P1P2
C6orf106_+_34664462.23-P1P2	C6orf106	P1P2	GTCGCGAAGCTAGCTAGCAG	1	C6orf106__P1P2
C6orf106_+_34664649.23-P1P2	C6orf106	P1P2	GGCGGGCGACGCTTGCGCAG	0	C6orf106__P1P2
C6orf106_+_34664114.23-P1P2	C6orf106	P1P2	GCGAGCCAGGCGGGTACTGA	1	C6orf106__P1P2
C6orf106_+_34664012.23-P1P2	C6orf106	P1P2	GGGAGAGTTAGGGACCACGG	1	C6orf106__P1P2
C6orf106_+_34664504.23-P1P2	C6orf106	P1P2	GTGAGACTGTGAGAGGCCCG	1	C6orf106__P1P2
C6orf118_+_165723042.23-P1P2	C6orf118	P1P2	GGCGGGAGCCTGAATGTAAG	1	C6orf118__P1P2
C6orf118_-_165723056.23-P1P2	C6orf118	P1P2	GCTCCAGGCCACTTACATTC	1	C6orf118__P1P2
C6orf118_+_165722749.23-P1P2	C6orf118	P1P2	GAGTCTCCGGAAGCCTGAAG	0	C6orf118__P1P2
C6orf118_+_165722900.23-P1P2	C6orf118	P1P2	GGGTCACTAGGGCTGAGGAC	1	C6orf118__P1P2
C6orf118_+_165722840.23-P1P2	C6orf118	P1P2	GGCGCGCAAAGCACAGAGGT	1	C6orf118__P1P2
C6orf120_-_170102392.23-P1P2	C6orf120	P1P2	GTTAACCCACCCCTCCTCCC	0	C6orf120__P1P2
C6orf120_+_170102456.23-P1P2	C6orf120	P1P2	GGTCCCCGCCGTCCGCACGC	1	C6orf120__P1P2
C6orf120_-_170102304.23-P1P2	C6orf120	P1P2	GGGAGTGGTGGTGAGTCCGA	1	C6orf120__P1P2
C6orf120_+_170102339.23-P1P2	C6orf120	P1P2	GGTAGCGCGGCGCCCACTCA	0	C6orf120__P1P2
C6orf120_-_170102282.23-P1P2	C6orf120	P1P2	GTATAAAGCGCGGCCCCCTG	0	C6orf120__P1P2
C6orf132_-_42110085.23-P1P2	C6orf132	P1P2	GCCTCCTGGGTGAAGATCCA	1	C6orf132__P1P2
C6orf132_+_42109947.23-P1P2	C6orf132	P1P2	GGTCTCCTGGAGGCGCGGAG	1	C6orf132__P1P2
C6orf132_+_42109957.23-P1P2	C6orf132	P1P2	GCGGCGGTGCTGTCTCCTGG	1	C6orf132__P1P2
C6orf132_-_42110598.23-P1P2	C6orf132	P1P2	GCCTAGTCCGGGAAAGGAGG	0	C6orf132__P1P2
C6orf132_-_42110710.23-P1P2	C6orf132	P1P2	GGGCCAAAGCGAGCACGCCA	1	C6orf132__P1P2
C6orf136_+_30615046.23-P1P2	C6orf136	P1P2	GCTGGTAGGCGCGCAGGCAA	0	C6orf136__P1P2
C6orf136_+_30614949.23-P1P2	C6orf136	P1P2	GACCTCCGGCCTCCTCACAG	1	C6orf136__P1P2
C6orf136_+_30615362.23-P1P2	C6orf136	P1P2	GCTCTAGGCACAGGTAACCG	1	C6orf136__P1P2
C6orf136_-_30614983.23-P1P2	C6orf136	P1P2	GGCCGGAGGTCGGACTCAGG	1	C6orf136__P1P2
C6orf136_-_30614959.23-P1P2	C6orf136	P1P2	GGGGCGCGCTCACCCCTGTG	0	C6orf136__P1P2
C6orf141_-_49518436.23-P1P2	C6orf141	P1P2	GGCAGCAGAGGCCACACCCA	1	C6orf141__P1P2
C6orf141_-_49518826.23-P1P2	C6orf141	P1P2	GACTCGAGGGGACCCTGCAC	1	C6orf141__P1P2
C6orf141_-_49518813.23-P1P2	C6orf141	P1P2	GGAGGTGGTTAGGGACTCGA	1	C6orf141__P1P2
C6orf141_-_49518703.23-P1P2	C6orf141	P1P2	GGGCGGCCACGAGGACAGAA	0	C6orf141__P1P2
C6orf141_-_49518658.23-P1P2	C6orf141	P1P2	GGGCGCCCGGAATCCCGCGA	0	C6orf141__P1P2
C6orf15_-_31080287.23-P1P2	C6orf15	P1P2	GTGGGAGATGAAGACAGACC	1	C6orf15__P1P2
C6orf15_+_31079918.23-P1P2	C6orf15	P1P2	GGACCCTAGGTCTAATGACT	1	C6orf15__P1P2
C6orf15_-_31079947.23-P1P2	C6orf15	P1P2	GTTAGACCTAGGGTCCAGAG	1	C6orf15__P1P2
C6orf15_+_31079931.23-P1P2	C6orf15	P1P2	GGCAGCCCGCTCTGGACCCT	0	C6orf15__P1P2
C6orf15_-_31080269.23-P1P2	C6orf15	P1P2	GCATCACGGCCTCCATACCT	1	C6orf15__P1P2
C6orf163_+_88054684.23-P1P2	C6orf163	P1P2	GTTAGGATAATGCTAGAGGC	1	C6orf163__P1P2
C6orf163_+_88054594.23-P1P2	C6orf163	P1P2	GCCCCTGCCATAGAAGGTAT	0	C6orf163__P1P2
C6orf163_-_88054609.23-P1P2	C6orf163	P1P2	GCTGGTGCCCATACCTTCTA	0	C6orf163__P1P2
C6orf163_+_88054581.23-P1P2	C6orf163	P1P2	GAGGTATGGGCACCAGATTT	1	C6orf163__P1P2
C6orf163_-_88054965.23-P1P2	C6orf163	P1P2	GACACTCACAAAGACATACT	0	C6orf163__P1P2
C6orf165_+_88117727.23-P1P2	C6orf165	P1P2	GCGCGACGGTCGGAGCAGTT	0	C6orf165__P1P2
C6orf165_+_88117737.23-P1P2	C6orf165	P1P2	GGGGCCCTCACCGCGACGGT	0	C6orf165__P1P2
C6orf165_+_88117741.23-P1P2	C6orf165	P1P2	GCCTGGGGCCCTCACCGCGA	0	C6orf165__P1P2
C6orf165_+_88117798.23-P1P2	C6orf165	P1P2	GCGAGTAGGCTGACCTGGAT	1	C6orf165__P1P2
C6orf165_-_88118188.23-P1P2	C6orf165	P1P2	GGCGCATGCGCACACAGATC	0	C6orf165__P1P2
C6orf183_-_109487088.23-ENST00000417143.3	C6orf183	ENST00000417143.3	GGCTCTGTCTAGCAGAAACT	1	C6orf183__ENST00000417143.3
C6orf183_-_109487319.23-ENST00000417143.3	C6orf183	ENST00000417143.3	GCTGTACTTGGGTGGATCAT	1	C6orf183__ENST00000417143.3
C6orf183_-_109487436.23-ENST00000417143.3	C6orf183	ENST00000417143.3	GTAGTACATAGTAAGTTAAC	1	C6orf183__ENST00000417143.3
C6orf183_+_109487227.23-ENST00000417143.3	C6orf183	ENST00000417143.3	GTACCTGCTGCTTCAAACAC	1	C6orf183__ENST00000417143.3
C6orf183_-_109487440.23-ENST00000417143.3	C6orf183	ENST00000417143.3	GACATAGTAAGTTAACTGGC	1	C6orf183__ENST00000417143.3
C6orf195_-_2634812.23-P1P2	C6orf195	P1P2	GAGCTTACGGTGAGCACCGG	1	C6orf195__P1P2
C6orf195_-_2634809.23-P1P2	C6orf195	P1P2	GCAGAGCTTACGGTGAGCAC	1	C6orf195__P1P2
C6orf195_-_2634827.23-P1P2	C6orf195	P1P2	GCCGGAGGCTGGAAACGGGG	1	C6orf195__P1P2
C6orf195_+_2634441.23-P1P2	C6orf195	P1P2	GCCTGCGGCCAGGACTGTGA	0	C6orf195__P1P2
C6orf195_-_2634824.23-P1P2	C6orf195	P1P2	GGCACCGGAGGCTGGAAACG	1	C6orf195__P1P2
C6orf201_+_4087713.23-P1	C6orf201	P1	GGAGAACATGAGGAGTGGAT	1	C6orf201__P1
C6orf201_-_4087979.23-P1	C6orf201	P1	GATGTATGTGGGCCGAGGGT	1	C6orf201__P1
C6orf201_-_4087687.23-P1	C6orf201	P1	GCACTTCATCTTGGAGATGG	1	C6orf201__P1
C6orf201_+_4088026.23-P1	C6orf201	P1	GTCCTTGCGTCTTAAAGTAG	1	C6orf201__P1
C6orf201_+_4087886.23-P1	C6orf201	P1	GATTCGGAAGCAGCTCGTGG	0	C6orf201__P1
C6orf201_-_4079496.23-P2	C6orf201	P2	GCCAGGCGCGGAGCCTCTCG	1	C6orf201__P2
C6orf201_+_4079907.23-P2	C6orf201	P2	GTGGAGGACTACGTACCGGG	1	C6orf201__P2
C6orf201_+_4079911.23-P2	C6orf201	P2	GAGTCTGGAGGACTACGTAC	1	C6orf201__P2
C6orf201_-_4079541.23-P2	C6orf201	P2	GGGACGCACGGGGCCGCCAG	1	C6orf201__P2
C6orf201_+_4079871.23-P2	C6orf201	P2	GTGTGAGCAGGCGGTGGGAA	0	C6orf201__P2
C6orf203_+_107349549.23-P1P2	C6orf203	P1P2	GGGAGACCCGGCGGGAGCGT	1	C6orf203__P1P2
C6orf203_+_107349521.23-P1P2	C6orf203	P1P2	GGGAGAGGCGAAGTGACAGG	1	C6orf203__P1P2
C6orf203_-_107349462.23-P1P2	C6orf203	P1P2	GGCCGCGGGGAGGGACGAGA	1	C6orf203__P1P2
C6orf203_+_107349670.23-P1P2	C6orf203	P1P2	GAGCCAGCAGGAGCGACAGG	0	C6orf203__P1P2
C6orf203_-_107349475.23-P1P2	C6orf203	P1P2	GACGAGAGGGCCTGACGTAC	0	C6orf203__P1P2
C6orf211_+_151773649.23-P1P2	C6orf211	P1P2	GCGATCCCGGCCGCAAAGCT	1	C6orf211__P1P2
C6orf211_+_151773620.23-P1P2	C6orf211	P1P2	GATCGCCGCAGAAACAGAGG	0	C6orf211__P1P2
C6orf211_-_151773683.23-P1P2	C6orf211	P1P2	GCCGGGATCGCGGAAAGTGA	1	C6orf211__P1P2
C6orf211_-_151773721.23-P1P2	C6orf211	P1P2	GTCTCTCAGGACAGGACGTG	0	C6orf211__P1P2
C6orf211_+_151773623.23-P1P2	C6orf211	P1P2	GTCAATCGCCGCAGAAACAG	0	C6orf211__P1P2
C6orf222_-_36304642.23-P1P2	C6orf222	P1P2	GGGAGAAGATGCCACTACTT	1	C6orf222__P1P2
C6orf222_+_36304616.23-P1P2	C6orf222	P1P2	GGTAGTGGCATCTTCTCCCT	1	C6orf222__P1P2
C6orf222_-_36304213.23-P1P2	C6orf222	P1P2	GGCGGCTAATAAGCAGGATT	2	C6orf222__P1P2
C6orf222_+_36304252.23-P1P2	C6orf222	P1P2	GCAACGGGGTGTTTCTCAAA	2	C6orf222__P1P2
C6orf222_-_36304428.23-P1P2	C6orf222	P1P2	GCCAGGACTAAACTCTTCTC	1	C6orf222__P1P2
C6orf223_+_43968778.23-P1P2	C6orf223	P1P2	GGATGCTCTGACCATCAGTA	1	C6orf223__P1P2
C6orf223_-_43968340.23-P1P2	C6orf223	P1P2	GTTGCCAACCTGATGACTGG	1	C6orf223__P1P2
C6orf223_-_43968571.23-P1P2	C6orf223	P1P2	GGAGGCCCTGAGGGGATGAA	1	C6orf223__P1P2
C6orf223_-_43968419.23-P1P2	C6orf223	P1P2	GGGCCCTTCAGCAACGGAGT	1	C6orf223__P1P2
C6orf223_-_43968352.23-P1P2	C6orf223	P1P2	GTGACTGGCGGCTGAGGAGT	1	C6orf223__P1P2
C6orf226_-_42858530.23-P1P2	C6orf226	P1P2	GCTGCGGGGACGCTCCATGT	1	C6orf226__P1P2
C6orf226_+_42858522.23-P1P2	C6orf226	P1P2	GCAGGATTCGCGACCCGACA	1	C6orf226__P1P2
C6orf226_-_42858548.23-P1P2	C6orf226	P1P2	GTCGGGTCGCGAATCCTGAC	1	C6orf226__P1P2
C6orf226_-_42858482.23-P1P2	C6orf226	P1P2	GGCCAGGGTAACCGAAGCTG	1	C6orf226__P1P2
C6orf226_+_42858168.23-P1P2	C6orf226	P1P2	GAGGGCGTGGCTACAGGACC	0	C6orf226__P1P2
C6orf25_+_31691602.23-P1P2	C6orf25	P1P2	GACCAGAGTCCAGGGAGCGT	1	C6orf25__P1P2
C6orf25_-_31691210.23-P1P2	C6orf25	P1P2	GGCTGCTCTCGAGGGCCCAA	1	C6orf25__P1P2
C6orf25_+_31691579.23-P1P2	C6orf25	P1P2	GGGCCGACGAAAGGCTGGAG	0	C6orf25__P1P2
C6orf25_+_31691610.23-P1P2	C6orf25	P1P2	GCGCCGGATACCAGAGTCCA	1	C6orf25__P1P2
C6orf25_+_31691405.23-P1P2	C6orf25	P1P2	GCGTCCAGAGAAGCTAGGAG	1	C6orf25__P1P2
C6orf47_-_31628496.23-P1P2	C6orf47	P1P2	GGCTCCCGGGCCCAGCGTCG	1	C6orf47__P1P2
C6orf47_-_31628114.23-P1P2	C6orf47	P1P2	GTCACCAAGGCCACACCCCA	1	C6orf47__P1P2
C6orf47_+_31628523.23-P1P2	C6orf47	P1P2	GCAGCTGCTTCCGGGCTTCG	1	C6orf47__P1P2
C6orf47_+_31628484.23-P1P2	C6orf47	P1P2	GAGGCCGCGGCCCCGACGCT	1	C6orf47__P1P2
C6orf47_+_31628497.23-P1P2	C6orf47	P1P2	GCGGCGGCTCCCCAAGGCCG	0	C6orf47__P1P2
C6orf48_-_31802760.23-P1P2	C6orf48	P1P2	GGCCCGACTGTTGAGTGAGG	1	C6orf48__P1P2
C6orf48_+_31803104.23-P1P2	C6orf48	P1P2	GGAGAAATGCTGGACCGAGG	1	C6orf48__P1P2
C6orf48_-_31802719.23-P1P2	C6orf48	P1P2	GGCGAAGTGGGCTCGTGGGT	1	C6orf48__P1P2
C6orf48_-_31803038.23-P1P2	C6orf48	P1P2	GGGTCGCCCGGGGATAGGAA	0	C6orf48__P1P2
C6orf48_+_31802788.23-P1P2	C6orf48	P1P2	GCCCGCCGGCTGCTGCGCAA	1	C6orf48__P1P2
C6orf52_+_10694794.23-P1P2	C6orf52	P1P2	GCGGCAGCGTGCATTGTTGT	0	C6orf52__P1P2
C6orf52_+_10694774.23-P1P2	C6orf52	P1P2	GGGCTGTGTACTAGTAGGGT	1	C6orf52__P1P2
C6orf52_+_10694779.23-P1P2	C6orf52	P1P2	GTTGTGGGCTGTGTACTAGT	1	C6orf52__P1P2
C6orf52_+_10694825.23-P1P2	C6orf52	P1P2	GCTTCCGGCCGGTTGCTTAG	0	C6orf52__P1P2
C6orf52_+_10694852.23-P1P2	C6orf52	P1P2	GCGTGACATCAGGAGGAGGT	0	C6orf52__P1P2
C6orf57_+_71276805.23-P1P2	C6orf57	P1P2	GAGCCCCTGGCAACACCGAA	1	C6orf57__P1P2
C6orf57_+_71276778.23-P1P2	C6orf57	P1P2	GACACACGCGGCTTCCTCCG	1	C6orf57__P1P2
C6orf57_+_71276647.23-P1P2	C6orf57	P1P2	GAACCAGGGAAGCCTCGATG	1	C6orf57__P1P2
C6orf57_+_71277002.23-P1P2	C6orf57	P1P2	GGTGCCCTGCGAGCTCCCAC	1	C6orf57__P1P2
C6orf57_+_71276597.23-P1P2	C6orf57	P1P2	GGCAGGCGCAAAGCAGTAGT	0	C6orf57__P1P2
C6orf58_+_127898382.23-P1P2	C6orf58	P1P2	GAGATTGGAAGTCCCTGCTA	1	C6orf58__P1P2
C6orf58_-_127898333.23-P1P2	C6orf58	P1P2	GATCCCCAGCTCTGGCACAA	1	C6orf58__P1P2
C6orf58_+_127898342.23-P1P2	C6orf58	P1P2	GCTAGTACACAAACCCAGGA	1	C6orf58__P1P2
C6orf58_-_127898428.23-P1P2	C6orf58	P1P2	GAGAGACAGAGCCCCCTCTG	1	C6orf58__P1P2
C6orf58_+_127898418.23-P1P2	C6orf58	P1P2	GGGACTCTCCTTCCACAGAG	1	C6orf58__P1P2
C6orf62_+_24720649.23-P1	C6orf62	P1	GGACTATGGGTCCCAGGTGG	1	C6orf62__P1
C6orf62_+_24720662.23-P1	C6orf62	P1	GGGGCGCCGAGCCAGACTAT	1	C6orf62__P1
C6orf62_+_24720612.23-P1	C6orf62	P1	GAGCGCGGGCGGTCCAGTCA	1	C6orf62__P1
C6orf62_-_24721007.23-P1	C6orf62	P1	GTCGTTCCCCCCCCCGCCGG	1	C6orf62__P1
C6orf62_+_24720998.23-P1	C6orf62	P1	GCCGCTTCTGCAGCCACCGG	1	C6orf62__P1
C6orf62_-_24719154.23-P2	C6orf62	P2	GGGTCAGACGGGAAAAAGGG	1	C6orf62__P2
C6orf62_-_24718947.23-P2	C6orf62	P2	GGAAATTGTCACTAAACTAT	1	C6orf62__P2
C6orf62_-_24719151.23-P2	C6orf62	P2	GTGGGGTCAGACGGGAAAAA	1	C6orf62__P2
C6orf62_+_24718875.23-P2	C6orf62	P2	GAATGGGGGACCCAAACTCC	0	C6orf62__P2
C6orf62_-_24719228.23-P2	C6orf62	P2	GGGCTTAACTGCCAAAATAA	1	C6orf62__P2
C6orf7_+_80579736.23-NM_001243308	C6orf7	NM_001243308	GTAGTGGTGAGTACAGCCCA	0	C6orf7__NM_001243308
C6orf7_-_80580126.23-NM_001243308	C6orf7	NM_001243308	GGGTCTGCGCCAGCCGATGA	0	C6orf7__NM_001243308
C6orf7_+_80580117.23-NM_001243308	C6orf7	NM_001243308	GAGGTGTATCAATCCCTCAT	0	C6orf7__NM_001243308
C6orf7_+_80580073.23-NM_001243308	C6orf7	NM_001243308	GCATTTCCTAAGTTTAACAG	1	C6orf7__NM_001243308
C6orf7_+_80579712.23-NM_001243308	C6orf7	NM_001243308	GAGACATCAACTGTCAGCTT	1	C6orf7__NM_001243308
C6orf89_+_36853843.23-P1P2	C6orf89	P1P2	GGCGCGGCGAGGCTGTCACA	0	C6orf89__P1P2
C6orf89_+_36853907.23-P1P2	C6orf89	P1P2	GTCCGCGCTGGGATAGAGGG	1	C6orf89__P1P2
C6orf89_+_36853798.23-P1P2	C6orf89	P1P2	GGGCCCCAGTCACTCACATG	1	C6orf89__P1P2
C6orf89_+_36853910.23-P1P2	C6orf89	P1P2	GGGATCCGCGCTGGGATAGA	1	C6orf89__P1P2
C6orf89_+_36853898.23-P1P2	C6orf89	P1P2	GGGATAGAGGGTGGTAGCAG	1	C6orf89__P1P2
C6orf99_+_159291099.23-P1P2	C6orf99	P1P2	GACGCCCTCGGACGACGCTG	1	C6orf99__P1P2
C6orf99_+_159291111.23-P1P2	C6orf99	P1P2	GACGCAGGCGATCACGCCCT	1	C6orf99__P1P2
C6orf99_-_159291558.23-P1P2	C6orf99	P1P2	GCCATGGCGTGTGCTTGTAA	0	C6orf99__P1P2
C6orf99_-_159291089.23-P1P2	C6orf99	P1P2	GCAACGGTTCCCTCTTCGGA	1	C6orf99__P1P2
C6orf99_-_159291152.23-P1P2	C6orf99	P1P2	GGTCGCACCCGCGTCTCCAG	1	C6orf99__P1P2
C7_-_40909670.23-P1P2	C7	P1P2	GACTTACCCGGCCCTTACAG	1	C7__P1P2
C7_+_40909659.23-P1P2	C7	P1P2	GAGGAAGATTTCCTCTGTAA	0	C7__P1P2
C7_-_40909658.23-P1P2	C7	P1P2	GCTGCTGTTGAAAACTTACC	1	C7__P1P2
C7_+_40909655.23-P1P2	C7	P1P2	GAGATTTCCTCTGTAAGGGC	0	C7__P1P2
C7_-_40910055.23-P1P2	C7	P1P2	GAGTACTATTGTTATTTCTT	1	C7__P1P2
C7orf10_-_40174640.23-P1P2	C7orf10	P1P2	GATGCTGGCGACGCTGGCGA	1	C7orf10__P1P2
C7orf10_+_40174601.23-P1P2	C7orf10	P1P2	GGCATCGCGTGCGTCTCAGA	1	C7orf10__P1P2
C7orf10_+_40174761.23-P1P2	C7orf10	P1P2	GCGCCCGAGGAGGCAAGCTG	1	C7orf10__P1P2
C7orf10_+_40174589.23-P1P2	C7orf10	P1P2	GTCTCAGATGGCATCGGTCC	1	C7orf10__P1P2
C7orf10_+_40174595.23-P1P2	C7orf10	P1P2	GCGTGCGTCTCAGATGGCAT	1	C7orf10__P1P2
C7orf25_-_42951592.23-P1P2	C7orf25	P1P2	GCCGCCGGGAAATCTCAACC	1	C7orf25__P1P2
C7orf25_-_42951515.23-P1P2	C7orf25	P1P2	GTCGCTCCCCGGCTCCTCAC	1	C7orf25__P1P2
C7orf25_-_42951259.23-P1P2	C7orf25	P1P2	GCCAGCGCAGGTCGCCGGGT	1	C7orf25__P1P2
C7orf25_+_42951644.23-P1P2	C7orf25	P1P2	GATGCAGGAGGTGCCCGAGG	1	C7orf25__P1P2
C7orf25_-_42951623.23-P1P2	C7orf25	P1P2	GCCCCGCTCGAACGCCGAGG	1	C7orf25__P1P2
C7orf26_+_6629704.23-P1P2	C7orf26	P1P2	GGCGCCCGAAGGTCCGACTG	1	C7orf26__P1P2
C7orf26_+_6629646.23-P1P2	C7orf26	P1P2	GCCGAACAGCGGCCGAATGC	1	C7orf26__P1P2
C7orf26_+_6629657.23-P1P2	C7orf26	P1P2	GCCGCCGCGCAGCCGAACAG	1	C7orf26__P1P2
C7orf26_+_6629634.23-P1P2	C7orf26	P1P2	GCGAATGCCGGGCACGGAGA	1	C7orf26__P1P2
C7orf26_+_6630288.23-P1P2	C7orf26	P1P2	GCACGCCCCGCAGACTGGAC	0	C7orf26__P1P2
C7orf31_+_25219682.23-P1P2	C7orf31	P1P2	GCTCCACCGGGCCGTAGGTG	1	C7orf31__P1P2
C7orf31_+_25219569.23-P1P2	C7orf31	P1P2	GAGGTATGTCCAGACCCCCG	1	C7orf31__P1P2
C7orf31_+_25219459.23-P1P2	C7orf31	P1P2	GCCAAGTCCGAGAGAGAGGT	1	C7orf31__P1P2
C7orf31_-_25219545.23-P1P2	C7orf31	P1P2	GGGTCGAGGCCGAGCCTCAC	0	C7orf31__P1P2
C7orf31_-_25219577.23-P1P2	C7orf31	P1P2	GCCTGCAAGCGGTGCCTCGG	1	C7orf31__P1P2
C7orf33_+_148287914.23-P1P2	C7orf33	P1P2	GGATCCCCAGGGTCAGTAGG	1	C7orf33__P1P2
C7orf33_+_148287870.23-P1P2	C7orf33	P1P2	GTCGCTCCTGACCACTGGAT	1	C7orf33__P1P2
C7orf33_+_148287875.23-P1P2	C7orf33	P1P2	GGCGCCTCGCTCCTGACCAC	1	C7orf33__P1P2
C7orf33_-_148287881.23-P1P2	C7orf33	P1P2	GTATGGTGATGCCAATCCAG	1	C7orf33__P1P2
C7orf33_-_148288221.23-P1P2	C7orf33	P1P2	GTATGCCACGGGAAGACATA	1	C7orf33__P1P2
C7orf34_-_142636710.23-P1P2	C7orf34	P1P2	GGCGGCCAAAGGCAGTGGGT	0	C7orf34__P1P2
C7orf34_-_142637001.23-P1P2	C7orf34	P1P2	GCTAGGGTGAGACCTGACAT	1	C7orf34__P1P2
C7orf34_-_142636647.23-P1P2	C7orf34	P1P2	GTAAGGGCCAGGACAGGAAT	1	C7orf34__P1P2
C7orf34_-_142637072.23-P1P2	C7orf34	P1P2	GAATAGTGTCGGCTCACCAT	1	C7orf34__P1P2
C7orf34_-_142636822.23-P1P2	C7orf34	P1P2	GGAGCCCAGGCCCCAAAGAT	1	C7orf34__P1P2
C7orf41_+_30175095.23-P1P2	C7orf41	P1P2	GCGCCCACCGGGCCCCACCC	1	C7orf41__P1P2
C7orf41_+_30174979.23-P1P2	C7orf41	P1P2	GGCCCACCGCGCGGGAGCTC	1	C7orf41__P1P2
C7orf41_-_30175022.23-P1P2	C7orf41	P1P2	GGGCGGTGGGCGCAGAGTGG	1	C7orf41__P1P2
C7orf41_+_30174819.23-P1P2	C7orf41	P1P2	GCTGCGTTCGGTCTCCTCGG	0	C7orf41__P1P2
C7orf41_+_30174855.23-P1P2	C7orf41	P1P2	GTAGAAGGAGACGCCGGGGT	1	C7orf41__P1P2
C7orf43_-_99756294.23-P1P2	C7orf43	P1P2	GACGAACCCGAACCGAGACC	0	C7orf43__P1P2
C7orf43_-_99756330.23-P1P2	C7orf43	P1P2	GGGGTACTGAGCCGAATGAC	0	C7orf43__P1P2
C7orf43_-_99756262.23-P1P2	C7orf43	P1P2	GGGAGAGACCGGCCCGGTCC	1	C7orf43__P1P2
C7orf43_-_99756341.23-P1P2	C7orf43	P1P2	GCGAATGACTGGAGAGAAAC	1	C7orf43__P1P2
C7orf43_-_99756270.23-P1P2	C7orf43	P1P2	GCGGCCCGGTCCCGGCACCG	1	C7orf43__P1P2
C7orf49_-_134855449.23-P1P2	C7orf49	P1P2	GGCCTGGCGCCCAAACTCTG	1	C7orf49__P1P2
C7orf49_+_134855421.23-P1P2	C7orf49	P1P2	GGTTTGGGCGCCAGGCGAGA	1	C7orf49__P1P2
C7orf49_+_134855108.23-P1P2	C7orf49	P1P2	GGTACCGGCCCGCAGAGGGA	1	C7orf49__P1P2
C7orf49_+_134855416.23-P1P2	C7orf49	P1P2	GGGCGCCAGGCGAGACGGCA	1	C7orf49__P1P2
C7orf49_+_134854993.23-P1P2	C7orf49	P1P2	GGCGCGGTGCCCCAGAGACC	1	C7orf49__P1P2
C7orf50_+_1177904.23-ENST00000357429.6_ENST00000397098.3_ENST00000397100.2	C7orf50	ENST00000357429.6_ENST00000397098.3_ENST00000397100.2	GCGGGACTAACGCTTACCTG	1	C7orf50__ENST00000357429.6_ENST00000397098.3_ENST00000397100.2
C7orf50_+_1177839.23-ENST00000357429.6_ENST00000397098.3_ENST00000397100.2	C7orf50	ENST00000357429.6_ENST00000397098.3_ENST00000397100.2	GACGCTTAGGTGGGCGACGT	2	C7orf50__ENST00000357429.6_ENST00000397098.3_ENST00000397100.2
C7orf50_-_1177485.23-ENST00000357429.6_ENST00000397098.3_ENST00000397100.2	C7orf50	ENST00000357429.6_ENST00000397098.3_ENST00000397100.2	GGGGAGCTGAAAGCCTCGGA	0	C7orf50__ENST00000357429.6_ENST00000397098.3_ENST00000397100.2
C7orf50_+_1177884.23-ENST00000357429.6_ENST00000397098.3_ENST00000397100.2	C7orf50	ENST00000357429.6_ENST00000397098.3_ENST00000397100.2	GGGCGCGGGTCCCTGCCGGA	1	C7orf50__ENST00000357429.6_ENST00000397098.3_ENST00000397100.2
C7orf50_-_1177603.23-ENST00000357429.6_ENST00000397098.3_ENST00000397100.2	C7orf50	ENST00000357429.6_ENST00000397098.3_ENST00000397100.2	GCCGCGCTGAGTTAACCCAG	1	C7orf50__ENST00000357429.6_ENST00000397098.3_ENST00000397100.2
C7orf55_+_139025661.23-P1P2	C7orf55	P1P2	GGGACCTGCGGCTCAGACAA	1	C7orf55__P1P2
C7orf55_+_139025654.23-P1P2	C7orf55	P1P2	GCGGCTCAGACAAAGGACAT	1	C7orf55__P1P2
C7orf55_-_139025249.23-P1P2	C7orf55	P1P2	GCGTTCAACGTCCGGAGCAT	0	C7orf55__P1P2
C7orf55_-_139025263.23-P1P2	C7orf55	P1P2	GAGCATCGGTGCAGTTTCGA	1	C7orf55__P1P2
C7orf55_+_139025881.23-P1P2	C7orf55	P1P2	GGACCTCTAACCCAGAACAA	1	C7orf55__P1P2
C7orf55-LUC7L2_-_139044690.23-P1P2	C7orf55-LUC7L2	P1P2	GGGCGTCAGAGCTTGAGGGG	0	C7orf55-LUC7L2__P1P2
C7orf55-LUC7L2_-_139045053.23-P1P2	C7orf55-LUC7L2	P1P2	GCGATGCTGGACCAGTTGAT	1	C7orf55-LUC7L2__P1P2
C7orf55-LUC7L2_-_139044686.23-P1P2	C7orf55-LUC7L2	P1P2	GGAGCGGCGTCAGAGCTTGA	0	C7orf55-LUC7L2__P1P2
C7orf55-LUC7L2_-_139045084.23-P1P2	C7orf55-LUC7L2	P1P2	GGGACGGTAAGTCTCTGCCA	1	C7orf55-LUC7L2__P1P2
C7orf55-LUC7L2_+_139044739.23-P1P2	C7orf55-LUC7L2	P1P2	GCTTGGGACAGAAGCGACAC	1	C7orf55-LUC7L2__P1P2
C7orf57_+_48075203.23-P1P2	C7orf57	P1P2	GGCTCCCCGCGGGTCTCCGT	1	C7orf57__P1P2
C7orf57_+_48075601.23-P1P2	C7orf57	P1P2	GGCACGCCGGGTAGACAGCA	1	C7orf57__P1P2
C7orf57_+_48075586.23-P1P2	C7orf57	P1P2	GAGCAGGGCACGTCCACACA	1	C7orf57__P1P2
C7orf57_+_48075426.23-P1P2	C7orf57	P1P2	GGGACACAGCAAGTACAGAG	1	C7orf57__P1P2
C7orf57_+_48075261.23-P1P2	C7orf57	P1P2	GCAAGGCCCGGGACCACAGT	1	C7orf57__P1P2
C7orf60_-_112579895.23-P1P2	C7orf60	P1P2	GTAGGAGGAGGGAGCTGCGG	1	C7orf60__P1P2
C7orf60_+_112579483.23-P1P2	C7orf60	P1P2	GCTGGTCTGAGCCCCCTAGT	0	C7orf60__P1P2
C7orf60_-_112579492.23-P1P2	C7orf60	P1P2	GGCGCGTCTGATGCCGACTA	0	C7orf60__P1P2
C7orf60_-_112579443.23-P1P2	C7orf60	P1P2	GGGCCTAGAACTCTCCCGAA	1	C7orf60__P1P2
C7orf60_+_112579854.23-P1P2	C7orf60	P1P2	GTACCCCACCTCCTCCATCT	1	C7orf60__P1P2
C7orf61_-_100061882.23-P1P2	C7orf61	P1P2	GCAGGGAGAGGAGTCGAAGT	0	C7orf61__P1P2
C7orf61_-_100061522.23-P1P2	C7orf61	P1P2	GAGGGAACCCACGCAGTAAG	1	C7orf61__P1P2
C7orf61_+_100061471.23-P1P2	C7orf61	P1P2	GGGCCTGTGGCCAAACAAGA	1	C7orf61__P1P2
C7orf61_-_100061624.23-P1P2	C7orf61	P1P2	GCCAAGCCCGTCTAACCCAT	1	C7orf61__P1P2
C7orf61_+_100061466.23-P1P2	C7orf61	P1P2	GGTGGCCAAACAAGATGGAG	1	C7orf61__P1P2
C7orf62_+_88425037.23-P1P2	C7orf62	P1P2	GGGACAGCTGAGAACACCAG	1	C7orf62__P1P2
C7orf62_+_88425001.23-P1P2	C7orf62	P1P2	GGCCTGATGGAGGACAAGTA	1	C7orf62__P1P2
C7orf62_+_88424988.23-P1P2	C7orf62	P1P2	GCAAGTAGGGCCTCGAGGAC	1	C7orf62__P1P2
C7orf62_+_88424993.23-P1P2	C7orf62	P1P2	GGAGGACAAGTAGGGCCTCG	1	C7orf62__P1P2
C7orf62_+_88425032.23-P1P2	C7orf62	P1P2	GGCTGAGAACACCAGAGGAC	1	C7orf62__P1P2
C7orf63_-_89874548.23-P1P2	C7orf63	P1P2	GGAGGTCTGGGTCAACTGGG	0	C7orf63__P1P2
C7orf63_-_89874530.23-P1P2	C7orf63	P1P2	GACAACCGGCCCGGGATCAG	1	C7orf63__P1P2
C7orf63_-_89874551.23-P1P2	C7orf63	P1P2	GGTCTGGGTCAACTGGGGGG	0	C7orf63__P1P2
C7orf63_-_89874545.23-P1P2	C7orf63	P1P2	GTCAGAGGTCTGGGTCAACT	0	C7orf63__P1P2
C7orf63_-_89874933.23-P1P2	C7orf63	P1P2	GAGACGGGGTCCAGACCTGG	1	C7orf63__P1P2
C7orf65_-_47694868.23-ENST00000408988.2	C7orf65	ENST00000408988.2	GTTTGGCAGACGAGTCACCC	1	C7orf65__ENST00000408988.2
C7orf65_-_47695184.23-ENST00000408988.2	C7orf65	ENST00000408988.2	GGAGAGTCCACAGAATGTCA	0	C7orf65__ENST00000408988.2
C7orf65_-_47695278.23-ENST00000408988.2	C7orf65	ENST00000408988.2	GCTGGCCATGTCTTACACAA	1	C7orf65__ENST00000408988.2
C7orf65_-_47694875.23-ENST00000408988.2	C7orf65	ENST00000408988.2	GGACGAGTCACCCGGGCAGT	1	C7orf65__ENST00000408988.2
C7orf65_+_47695293.23-ENST00000408988.2	C7orf65	ENST00000408988.2	GCTTCGAGACCCCAGATGTT	0	C7orf65__ENST00000408988.2
C7orf66_-_108524380.23-ENST00000379007.2	C7orf66	ENST00000379007.2	GGGTGCCACGTCTCACAGTA	0	C7orf66__ENST00000379007.2
C7orf66_+_108524363.23-ENST00000379007.2	C7orf66	ENST00000379007.2	GGGTGCCCTACTGTGAGACG	1	C7orf66__ENST00000379007.2
C7orf66_-_108524351.23-ENST00000379007.2	C7orf66	ENST00000379007.2	GGAGACTGAATGCTGATCAA	1	C7orf66__ENST00000379007.2
C7orf66_-_108524570.23-ENST00000379007.2	C7orf66	ENST00000379007.2	GGTTGAGAAAGACCATCACT	1	C7orf66__ENST00000379007.2
C7orf66_-_108524270.23-ENST00000379007.2	C7orf66	ENST00000379007.2	GGGCATAAAAACACTTGAGA	1	C7orf66__ENST00000379007.2
C7orf69_-_47835280.23-P1P2	C7orf69	P1P2	GAAGCAAATGACTAACTCAG	1	C7orf69__P1P2
C7orf69_-_47835309.23-P1P2	C7orf69	P1P2	GACAGCATGTCTGTGTCCTG	0	C7orf69__P1P2
C7orf69_+_47835006.23-P1P2	C7orf69	P1P2	GTTGGGAGGCCTCAGGTTCA	0	C7orf69__P1P2
C7orf69_-_47835374.23-P1P2	C7orf69	P1P2	GGGATATAGTGAGTTAAGGC	1	C7orf69__P1P2
C7orf69_-_47834937.23-P1P2	C7orf69	P1P2	GAGATCTGATCATTTATAAT	0	C7orf69__P1P2
C7orf71_-_26678003.23-P1P2	C7orf71	P1P2	GCGCTGCTGCCACGTCGCAA	1	C7orf71__P1P2
C7orf71_+_26678435.23-P1P2	C7orf71	P1P2	GCCCCACCTATGCTCCAAGG	0	C7orf71__P1P2
C7orf71_+_26678398.23-P1P2	C7orf71	P1P2	GGAGGGGACCATCACGATGT	1	C7orf71__P1P2
C7orf71_-_26678266.23-P1P2	C7orf71	P1P2	GGAATCTCCACCATCACCAG	1	C7orf71__P1P2
C7orf71_-_26678424.23-P1P2	C7orf71	P1P2	GATCGTGATGGTCCCCTCAT	1	C7orf71__P1P2
C7orf72_+_50135482.23-P1P2	C7orf72	P1P2	GCTCCACCAAAGGAAGAATA	1	C7orf72__P1P2
C7orf72_+_50135892.23-P1P2	C7orf72	P1P2	GTAGTCTGGCAAAACTGAAG	1	C7orf72__P1P2
C7orf72_+_50135542.23-P1P2	C7orf72	P1P2	GGACACAGCTTTCTAAATGT	1	C7orf72__P1P2
C7orf72_+_50135459.23-P1P2	C7orf72	P1P2	GAATGAAGGAACATGACATA	1	C7orf72__P1P2
C7orf72_-_50135498.23-P1P2	C7orf72	P1P2	GCATTGCCCTATTCTTCCTT	1	C7orf72__P1P2
C7orf73_-_135347273.23-P1P2	C7orf73	P1P2	GTGGGGAGGTAGGCTCGGAC	0	C7orf73__P1P2
C7orf73_-_135347263.23-P1P2	C7orf73	P1P2	GCCCCCGCGCATGGGGAGGT	1	C7orf73__P1P2
C7orf73_+_135347709.23-P1P2	C7orf73	P1P2	GCCGGCCGGCGACCATGTAA	1	C7orf73__P1P2
C7orf73_+_135347660.23-P1P2	C7orf73	P1P2	GGGACTACGAAAAGTCATCA	1	C7orf73__P1P2
C7orf73_+_135347332.23-P1P2	C7orf73	P1P2	GAGCTCCACTCACCAGGAAC	1	C7orf73__P1P2
C7orf76_-_96132402.23-ENST00000356686.1	C7orf76	ENST00000356686.1	GGGTCAGCAACAGAATACAC	1	C7orf76__ENST00000356686.1
C7orf76_+_96132745.23-ENST00000356686.1	C7orf76	ENST00000356686.1	GCTCCTACAAAAGGTAATCA	0	C7orf76__ENST00000356686.1
C7orf76_+_96132373.23-ENST00000356686.1	C7orf76	ENST00000356686.1	GTTCTGTTGCTGACCATCCA	1	C7orf76__ENST00000356686.1
C7orf76_-_96132462.23-ENST00000356686.1	C7orf76	ENST00000356686.1	GACATGCAGGCTCTCCAAAA	1	C7orf76__ENST00000356686.1
C7orf76_+_96132522.23-ENST00000356686.1	C7orf76	ENST00000356686.1	GGTCCTTGGAGGTTATAATG	1	C7orf76__ENST00000356686.1
C8A_+_57320491.23-P1P2	C8A	P1P2	GTGGAGTAAAAGATGTCTAC	1	C8A__P1P2
C8A_-_57320897.23-P1P2	C8A	P1P2	GTCAGGGTAAATCATCTCAT	1	C8A__P1P2
C8A_+_57320487.23-P1P2	C8A	P1P2	GGTAAAAGATGTCTACAGGC	1	C8A__P1P2
C8A_-_57320558.23-P1P2	C8A	P1P2	GCCTTCAAGGTAATATAGTG	0	C8A__P1P2
C8A_-_57320637.23-P1P2	C8A	P1P2	GCAGCCTGGGGTAACTGCAC	1	C8A__P1P2
C8B_+_57431643.23-P1P2	C8B	P1P2	GATGGGTCTAGCAGCCTCTG	1	C8B__P1P2
C8B_+_57431671.23-P1P2	C8B	P1P2	GACAGTGGCACTCACAGCAC	1	C8B__P1P2
C8B_-_57431651.23-P1P2	C8B	P1P2	GGTGACAGGAGATGCCACAG	1	C8B__P1P2
C8B_+_57431660.23-P1P2	C8B	P1P2	GCACAGCACAGGCTTGTTAT	1	C8B__P1P2
C8B_-_57431251.23-P1P2	C8B	P1P2	GTTCATAAAGAATCACACGG	0	C8B__P1P2
C8G_+_139839778.23-P1P2	C8G	P1P2	GAGAGGGTCGCAGTCCCAGG	0	C8G__P1P2
C8G_-_139839725.23-P1P2	C8G	P1P2	GACTCTGTCCTGGGACTTGG	1	C8G__P1P2
C8G_+_139840055.23-P1P2	C8G	P1P2	GAGACCATGGGAGAACTCGA	1	C8G__P1P2
C8G_-_139839737.23-P1P2	C8G	P1P2	GGACTTGGTGGTGCTACCCT	1	C8G__P1P2
C8G_+_139840046.23-P1P2	C8G	P1P2	GGAGAACTCGAGGGCACTGT	1	C8G__P1P2
C8orf22_-_49984917.23-P1P2	C8orf22	P1P2	GCCCATCACGGACCTACCAC	1	C8orf22__P1P2
C8orf22_+_49984918.23-P1P2	C8orf22	P1P2	GAGGCTGCACCACATACGCA	1	C8orf22__P1P2
C8orf22_+_49984897.23-P1P2	C8orf22	P1P2	GGCCAGTGGTAGGTCCGTGA	1	C8orf22__P1P2
C8orf22_-_49984892.23-P1P2	C8orf22	P1P2	GAAATATAAGGTGTGCTCAG	1	C8orf22__P1P2
C8orf22_-_49985411.23-P1P2	C8orf22	P1P2	GTGGCATCCGTACCTTCCAT	1	C8orf22__P1P2
C8orf31_+_144120719.23-P1P2	C8orf31	P1P2	GTGAGGAGTCCCGTGCCGGG	1	C8orf31__P1P2
C8orf31_+_144121121.23-P1P2	C8orf31	P1P2	GCCCCAGATGCCAAAGGACA	0	C8orf31__P1P2
C8orf31_+_144121115.23-P1P2	C8orf31	P1P2	GATGCCAAAGGACAAGGTGA	0	C8orf31__P1P2
C8orf31_-_144120694.23-P1P2	C8orf31	P1P2	GAAGCATGCGTGGTATCAAG	1	C8orf31__P1P2
C8orf31_+_144120723.23-P1P2	C8orf31	P1P2	GGTTGTGAGGAGTCCCGTGC	1	C8orf31__P1P2
C8orf33_-_146277883.23-P1P2	C8orf33	P1P2	GTGGCGACTGCGGCGCATGG	1	C8orf33__P1P2
C8orf33_-_146277895.23-P1P2	C8orf33	P1P2	GCGCATGGCGGTGAGCGGTG	1	C8orf33__P1P2
C8orf33_-_146277890.23-P1P2	C8orf33	P1P2	GTGCGGCGCATGGCGGTGAG	1	C8orf33__P1P2
C8orf33_-_146277864.23-P1P2	C8orf33	P1P2	GGCGCCCCGCGTAGTTCCGG	0	C8orf33__P1P2
C8orf33_-_146278322.23-P1P2	C8orf33	P1P2	GCGGGAAGGGTGGAATCCAC	1	C8orf33__P1P2
C8orf34_-_69243224.23-P1P2	C8orf34	P1P2	GTGCGGAGAGCGGCGAGGGT	1	C8orf34__P1P2
C8orf34_+_69243263.23-P1P2	C8orf34	P1P2	GGCCAACTCAGACAACTCCG	1	C8orf34__P1P2
C8orf34_-_69243436.23-P1P2	C8orf34	P1P2	GCCCAGTCCGGGTAAAAGGA	1	C8orf34__P1P2
C8orf34_+_69243175.23-P1P2	C8orf34	P1P2	GGGCGCAGTGGGGAAATTCG	1	C8orf34__P1P2
C8orf34_-_69243590.23-P1P2	C8orf34	P1P2	GTTGAGGTAAGGCGCTGTGG	0	C8orf34__P1P2
C8orf37_+_96281410.23-P1P2	C8orf37	P1P2	GGCCAGGCGATTCAAGATGG	1	C8orf37__P1P2
C8orf37_-_96281072.23-P1P2	C8orf37	P1P2	GGAGTCTGCGCTGAGTGAAG	0	C8orf37__P1P2
C8orf37_-_96281212.23-P1P2	C8orf37	P1P2	GCGGCGGAGGGGCAGCTCTA	1	C8orf37__P1P2
C8orf37_-_96280945.23-P1P2	C8orf37	P1P2	GCGCGCTGGCAGCCAGAAAC	1	C8orf37__P1P2
C8orf37_+_96281322.23-P1P2	C8orf37	P1P2	GGTATGGTCGAGCAGCCCAA	0	C8orf37__P1P2
C8orf4_-_40011500.23-P1P2	C8orf4	P1P2	GTCTTCTGTCAGGACTCCAG	1	C8orf4__P1P2
C8orf4_+_40011076.23-P1P2	C8orf4	P1P2	GAGCGACGTGGACATGATGA	1	C8orf4__P1P2
C8orf4_-_40011408.23-P1P2	C8orf4	P1P2	GTAAGGACGTTATCCAAGAA	1	C8orf4__P1P2
C8orf4_-_40011391.23-P1P2	C8orf4	P1P2	GGAAGAGAAGAGGATGGATA	1	C8orf4__P1P2
C8orf4_+_40011017.23-P1P2	C8orf4	P1P2	GCTTCCGGAATTCAGCTCCC	1	C8orf4__P1P2
C8orf44_+_67580007.23-P1P2	C8orf44	P1P2	GTCAACTGTTTTCCCCCTTA	0	C8orf44__P1P2
C8orf44_+_67579805.23-P1P2	C8orf44	P1P2	GTCCTCCCCTCCGCCTAAGG	0	C8orf44__P1P2
C8orf44_-_67579878.23-P1P2	C8orf44	P1P2	GGCAGTGGGAGTCGAAGCGA	1	C8orf44__P1P2
C8orf44_+_67580050.23-P1P2	C8orf44	P1P2	GGTGATTCGCACTAGAGAGG	0	C8orf44__P1P2
C8orf44_-_67579857.23-P1P2	C8orf44	P1P2	GGCTTGGTTAAAAACAGTTA	1	C8orf44__P1P2
C8orf44-SGK3_-_67579878.23-P1P2	C8orf44-SGK3	P1P2	GGCAGTGGGAGTCGAAGCGA	1	C8orf44-SGK3__P1P2
C8orf44-SGK3_+_67580050.23-P1P2	C8orf44-SGK3	P1P2	GGTGATTCGCACTAGAGAGG	0	C8orf44-SGK3__P1P2
C8orf44-SGK3_-_67579857.23-P1P2	C8orf44-SGK3	P1P2	GGCTTGGTTAAAAACAGTTA	1	C8orf44-SGK3__P1P2
C8orf44-SGK3_-_67579822.23-P1P2	C8orf44-SGK3	P1P2	GACTTCCTCCTTAGGCGGAG	1	C8orf44-SGK3__P1P2
C8orf44-SGK3_-_67580017.23-P1P2	C8orf44-SGK3	P1P2	GTAGGCTGGAGGCCATAAGG	1	C8orf44-SGK3__P1P2
C8orf46_-_67405830.23-P1P2	C8orf46	P1P2	GTAGGATGCCTCGCGACTAG	2	C8orf46__P1P2
C8orf46_+_67405816.23-P1P2	C8orf46	P1P2	GCTCTGGACCCCTAGTCGCG	2	C8orf46__P1P2
C8orf46_-_67405874.23-P1P2	C8orf46	P1P2	GTCCCAGGCACTTCGGGAAG	2	C8orf46__P1P2
C8orf46_-_67405868.23-P1P2	C8orf46	P1P2	GTCCAGTTCCCAGGCACTTC	2	C8orf46__P1P2
C8orf46_+_67405966.23-P1P2	C8orf46	P1P2	GACGTTAAGGAAACAGTCAA	1	C8orf46__P1P2
C8orf47_+_99076832.23-P1P2	C8orf47	P1P2	GGCCCGGAACCGGGAACCGA	0	C8orf47__P1P2
C8orf47_+_99077221.23-P1P2	C8orf47	P1P2	GGAGATCCCATCAGCGGACA	1	C8orf47__P1P2
C8orf47_+_99076841.23-P1P2	C8orf47	P1P2	GCGGGTGTCGGCCCGGAACC	1	C8orf47__P1P2
C8orf47_+_99076848.23-P1P2	C8orf47	P1P2	GCCCTGCGCGGGTGTCGGCC	1	C8orf47__P1P2
C8orf47_-_99077268.23-P1P2	C8orf47	P1P2	GAGTTGGTGTTGAGGCCCTA	0	C8orf47__P1P2
C8orf48_+_13424432.23-P1P2	C8orf48	P1P2	GACTGGCTCAGGAACCCGTC	1	C8orf48__P1P2
C8orf48_+_13424416.23-P1P2	C8orf48	P1P2	GGTCAGGAGCTGACCCCTCC	1	C8orf48__P1P2
C8orf48_-_13424425.23-P1P2	C8orf48	P1P2	GTTGAGATCCATTCCCGGAG	1	C8orf48__P1P2
C8orf48_+_13424411.23-P1P2	C8orf48	P1P2	GGAGCTGACCCCTCCGGGAA	1	C8orf48__P1P2
C8orf48_-_13424401.23-P1P2	C8orf48	P1P2	GACGACCTCCGCAGAGCTGA	0	C8orf48__P1P2
C8orf58_-_22457195.23-P1P2	C8orf58	P1P2	GGACTCGGGCCGGGATCCTC	1	C8orf58__P1P2
C8orf58_-_22457198.23-P1P2	C8orf58	P1P2	GTCGGGCCGGGATCCTCGGG	1	C8orf58__P1P2
C8orf58_+_22457530.23-P1P2	C8orf58	P1P2	GATCCTCAGAAGGAGCGGGA	0	C8orf58__P1P2
C8orf58_+_22457605.23-P1P2	C8orf58	P1P2	GAGTGGGCCAGGAGGTCACT	1	C8orf58__P1P2
C8orf58_+_22457167.23-P1P2	C8orf58	P1P2	GATCCCGGCCCGAGTCCCCG	1	C8orf58__P1P2
C8orf59_+_86129724.23-P1P2	C8orf59	P1P2	GTATTTTCTTTTCTAGACAA	1	C8orf59__P1P2
C8orf59_+_86132366.23-P1P2	C8orf59	P1P2	GCCGAAACCCCGGTGCTTGT	1	C8orf59__P1P2
C8orf59_-_86132595.23-P1P2	C8orf59	P1P2	GTAACACCATCTGGCACGTA	1	C8orf59__P1P2
C8orf59_+_86132569.23-P1P2	C8orf59	P1P2	GCGTGCCAGATGGTGTTACC	1	C8orf59__P1P2
C8orf59_-_86132586.23-P1P2	C8orf59	P1P2	GAGCTCCAGGTAACACCATC	1	C8orf59__P1P2
C8orf74_-_10530172.23-P1P2	C8orf74	P1P2	GTCCTGGCAACCAGATGCAG	1	C8orf74__P1P2
C8orf74_-_10530618.23-P1P2	C8orf74	P1P2	GGCAGTGGAAGAGGAGTCTC	1	C8orf74__P1P2
C8orf74_+_10530190.23-P1P2	C8orf74	P1P2	GAGACTTCTTTCACTCCCTG	1	C8orf74__P1P2
C8orf74_+_10530173.23-P1P2	C8orf74	P1P2	GTGGGGTGTTAAGAGTGCCA	1	C8orf74__P1P2
C8orf74_+_10530641.23-P1P2	C8orf74	P1P2	GTGGCCTTAGTGACAGAGGG	1	C8orf74__P1P2
C8orf76_+_124253557.23-P1P2	C8orf76	P1P2	GCCGGGTGCTGGTTGTTCGG	1	C8orf76__P1P2
C8orf76_+_124253574.23-P1P2	C8orf76	P1P2	GCGGGCGCGAGATGGATTCC	0	C8orf76__P1P2
C8orf76_-_124253192.23-P1P2	C8orf76	P1P2	GGGAGGTACCGGAGATTGCA	1	C8orf76__P1P2
C8orf76_-_124253198.23-P1P2	C8orf76	P1P2	GACCGGAGATTGCAGGGCAG	1	C8orf76__P1P2
C8orf76_+_124253517.23-P1P2	C8orf76	P1P2	GGTTCGAGGAGAGGCCGGAG	1	C8orf76__P1P2
C8orf82_+_145754432.23-P1P2	C8orf82	P1P2	GCCCCGAGGCCCGAGGGAGA	0	C8orf82__P1P2
C8orf82_+_145754294.23-P1P2	C8orf82	P1P2	GCCGGCGCGGGAGGAGAATG	1	C8orf82__P1P2
C8orf82_+_145754487.23-P1P2	C8orf82	P1P2	GGGACCGGAAGGGGCGTCAC	0	C8orf82__P1P2
C8orf82_+_145754013.23-P1P2	C8orf82	P1P2	GGCCGGAGGGACGTTCCAGG	1	C8orf82__P1P2
C8orf82_-_145754398.23-P1P2	C8orf82	P1P2	GCCCGCGCTTCGCGTTCCGG	1	C8orf82__P1P2
C8orf86_-_38386491.23-P1P2	C8orf86	P1P2	GCAGAGCGGGAACCAGGGTG	0	C8orf86__P1P2
C8orf86_+_38386140.23-P1P2	C8orf86	P1P2	GGGAGGGAATGAGACCCCTG	1	C8orf86__P1P2
C8orf86_-_38386083.23-P1P2	C8orf86	P1P2	GCTGGCTCAGGCAGTCTCTA	1	C8orf86__P1P2
C8orf86_+_38386156.23-P1P2	C8orf86	P1P2	GGAGATGCTCAGGTCAGGGA	1	C8orf86__P1P2
C8orf86_-_38386477.23-P1P2	C8orf86	P1P2	GGGAGGGACCTACCCCAGAG	0	C8orf86__P1P2
C8orf87_+_94179026.23-P1P2	C8orf87	P1P2	GTTAGAGGGCAAGCAAGCAT	1	C8orf87__P1P2
C8orf87_+_94179040.23-P1P2	C8orf87	P1P2	GCTAGGGCAGAGGATTTAGA	0	C8orf87__P1P2
C8orf87_-_94178986.23-P1P2	C8orf87	P1P2	GTTGGAGATCGGGTTCTCTT	0	C8orf87__P1P2
C8orf87_+_94179056.23-P1P2	C8orf87	P1P2	GTCAAAGCAACAAGAAGCTA	1	C8orf87__P1P2
C8orf87_-_94178927.23-P1P2	C8orf87	P1P2	GATCTTGGAGGGGAAAATGT	0	C8orf87__P1P2
C9_-_39364617.23-ENST00000263408.4	C9	ENST00000263408.4	GTGGCAGGGCAGGTCTGGTA	1	C9__ENST00000263408.4
C9_-_39364598.23-ENST00000263408.4	C9	ENST00000263408.4	GTGGGTGGCTGCGAGTGGGG	1	C9__ENST00000263408.4
C9_-_39364595.23-ENST00000263408.4	C9	ENST00000263408.4	GTGCTGGGTGGCTGCGAGTG	1	C9__ENST00000263408.4
C9_-_39364646.23-ENST00000263408.4	C9	ENST00000263408.4	GTTGCAAAGGGCCAGAGGAC	1	C9__ENST00000263408.4
C9_-_39364202.23-ENST00000263408.4	C9	ENST00000263408.4	GACCCAGGTTCATCATACAC	1	C9__ENST00000263408.4
C9orf106_-_132083325.23-P1P2	C9orf106	P1P2	GGGGAGAAACTGCTGAGACG	1	C9orf106__P1P2
C9orf106_-_132083306.23-P1P2	C9orf106	P1P2	GGCGCTGGGTAGGCAAAGCC	1	C9orf106__P1P2
C9orf106_-_132083296.23-P1P2	C9orf106	P1P2	GCCAGCAACTGGCGCTGGGT	1	C9orf106__P1P2
C9orf106_-_132083509.23-P1P2	C9orf106	P1P2	GCGGCCTCCGCCATCAGACT	1	C9orf106__P1P2
C9orf106_-_132083330.23-P1P2	C9orf106	P1P2	GAAACTGCTGAGACGAGGTT	1	C9orf106__P1P2
C9orf114_+_131592052.23-P1P2	C9orf114	P1P2	GCGGTGTGTGCGGAACATGG	1	C9orf114__P1P2
C9orf114_+_131591709.23-P1P2	C9orf114	P1P2	GTGACTTCCAGGGCGACTGT	1	C9orf114__P1P2
C9orf114_+_131592089.23-P1P2	C9orf114	P1P2	GCGGAAGAGGCGAGTCTCAT	1	C9orf114__P1P2
C9orf114_+_131592055.23-P1P2	C9orf114	P1P2	GCGACGGTGTGTGCGGAACA	1	C9orf114__P1P2
C9orf114_+_131592062.23-P1P2	C9orf114	P1P2	GGCGGGACCGACGGTGTGTG	1	C9orf114__P1P2
C9orf116_+_138391472.23-P1P2	C9orf116	P1P2	GAGACCCCGCAAGACCCCCA	0	C9orf116__P1P2
C9orf116_+_138391600.23-P1P2	C9orf116	P1P2	GGACTACTACCGCGTGAGCG	1	C9orf116__P1P2
C9orf116_-_138391323.23-P1P2	C9orf116	P1P2	GTGGAGCTGAGACCACAACT	1	C9orf116__P1P2
C9orf116_-_138391682.23-P1P2	C9orf116	P1P2	GAGGCTCCGCGCACGCTCTG	1	C9orf116__P1P2
C9orf116_-_138391279.23-P1P2	C9orf116	P1P2	GGTTTCAGGGTAGAGAGGAG	1	C9orf116__P1P2
C9orf117_+_130469292.23-P1P2	C9orf117	P1P2	GCCATGGCTGATGGCAACCA	1	C9orf117__P1P2
C9orf117_+_130469699.23-P1P2	C9orf117	P1P2	GGGCCACGAGCTAGCATCGT	1	C9orf117__P1P2
C9orf117_-_130469730.23-P1P2	C9orf117	P1P2	GTAGCTCGTGGCCCCACCCC	1	C9orf117__P1P2
C9orf117_+_130469669.23-P1P2	C9orf117	P1P2	GTCTAGGAGCTGGGAAGGTG	1	C9orf117__P1P2
C9orf117_+_130469577.23-P1P2	C9orf117	P1P2	GTGGGGTCTGGACATCCCAG	1	C9orf117__P1P2
C9orf129_+_96108178.23-P1P2	C9orf129	P1P2	GAAAGGACGCAGGTCCTCTA	0	C9orf129__P1P2
C9orf129_-_96108531.23-P1P2	C9orf129	P1P2	GTGGCGGCGTGAGGGTCCGG	1	C9orf129__P1P2
C9orf129_-_96108140.23-P1P2	C9orf129	P1P2	GGCCTGGCCTCGGGCAGTGT	1	C9orf129__P1P2
C9orf129_-_96108545.23-P1P2	C9orf129	P1P2	GTCCGGCGGCGCTGGAGACC	1	C9orf129__P1P2
C9orf129_+_96108780.23-P1P2	C9orf129	P1P2	GGCAGACTGAAGCCGAGAGG	1	C9orf129__P1P2
C9orf131_-_35042296.23-P1P2	C9orf131	P1P2	GCTTGGGGCTAAGGGGGATA	0	C9orf131__P1P2
C9orf131_+_35042324.23-P1P2	C9orf131	P1P2	GCCGCAGTGTCTGCAGGCTA	0	C9orf131__P1P2
C9orf131_-_35042269.23-P1P2	C9orf131	P1P2	GGAAATGGAATGGCTGCTGG	1	C9orf131__P1P2
C9orf131_-_35042290.23-P1P2	C9orf131	P1P2	GGACCTGCTTGGGGCTAAGG	0	C9orf131__P1P2
C9orf131_-_35042745.23-P1P2	C9orf131	P1P2	GGGTGACTGGCCACACACGT	1	C9orf131__P1P2
C9orf135_-_72435761.23-P1P2	C9orf135	P1P2	GCGGGCAGGACAGGTGCATA	1	C9orf135__P1P2
C9orf135_+_72435792.23-P1P2	C9orf135	P1P2	GATCTGTCAAGGCTATCCAT	0	C9orf135__P1P2
C9orf135_-_72435789.23-P1P2	C9orf135	P1P2	GTCAGAGGTCTGTACCTCGA	0	C9orf135__P1P2
C9orf135_+_72435781.23-P1P2	C9orf135	P1P2	GCTATCCATGGGAGCCCTCG	1	C9orf135__P1P2
C9orf135_+_72435803.23-P1P2	C9orf135	P1P2	GGTCCTGGCAGGATCTGTCA	0	C9orf135__P1P2
C9orf139_+_139927655.23-P1P2	C9orf139	P1P2	GTGAGATCTCCAGGACGTCT	1	C9orf139__P1P2
C9orf139_-_139927668.23-P1P2	C9orf139	P1P2	GTGGCCAGACCCAGACGTCC	1	C9orf139__P1P2
C9orf139_-_139927683.23-P1P2	C9orf139	P1P2	GGTCCTGGAGATCTCAATGC	1	C9orf139__P1P2
C9orf139_-_139927688.23-P1P2	C9orf139	P1P2	GGGAGATCTCAATGCAGGTC	1	C9orf139__P1P2
C9orf139_-_139927693.23-P1P2	C9orf139	P1P2	GTCTCAATGCAGGTCAGGCT	1	C9orf139__P1P2
C9orf142_+_139886913.23-P1P2	C9orf142	P1P2	GCCGGCGGCAGCGTGCAGAG	1	C9orf142__P1P2
C9orf142_+_139887260.23-P1P2	C9orf142	P1P2	GGAGGACTACAGCTACAGGG	1	C9orf142__P1P2
C9orf142_+_139886943.23-P1P2	C9orf142	P1P2	GAGTAGCACACGAAGCGGGG	1	C9orf142__P1P2
C9orf142_-_139887288.23-P1P2	C9orf142	P1P2	GGTAGCTGTAGTCCTCCCAT	0	C9orf142__P1P2
C9orf142_+_139886893.23-P1P2	C9orf142	P1P2	GGGCGGCGACAGCGGATCCA	1	C9orf142__P1P2
C9orf152_-_112969825.23-P1P2	C9orf152	P1P2	GACCTAAGCTGCCAGAAGTG	1	C9orf152__P1P2
C9orf152_+_112969336.23-P1P2	C9orf152	P1P2	GTCCTGGCTGGGTCTAACTA	1	C9orf152__P1P2
C9orf152_+_112970400.23-P1P2	C9orf152	P1P2	GGAAAGGGGAGACTTCACCG	0	C9orf152__P1P2
C9orf152_+_112969792.23-P1P2	C9orf152	P1P2	GCAGCTTAGGTCTCACTTAA	1	C9orf152__P1P2
C9orf152_-_112969756.23-P1P2	C9orf152	P1P2	GGGAACTGGATGCTGAGTGG	1	C9orf152__P1P2
C9orf153_-_88874526.23-P1P2	C9orf153	P1P2	GTTGAGTCTCTGCACTCCCA	1	C9orf153__P1P2
C9orf153_-_88874151.23-P1P2	C9orf153	P1P2	GATCCATGGGAACACAGGGG	0	C9orf153__P1P2
C9orf153_-_88874105.23-P1P2	C9orf153	P1P2	GCAAAGGACACTGGGTGTGA	0	C9orf153__P1P2
C9orf153_-_88874110.23-P1P2	C9orf153	P1P2	GGACACTGGGTGTGAGGGAG	0	C9orf153__P1P2
C9orf153_+_88874569.23-P1P2	C9orf153	P1P2	GAATGACACATGCTAGGAGT	1	C9orf153__P1P2
C9orf156_-_100684354.23-P1P2	C9orf156	P1P2	GAGCGCAGGATGCCTCTCTA	1	C9orf156__P1P2
C9orf156_+_100684751.23-P1P2	C9orf156	P1P2	GGCGCGGCTTGGAGGAGTCG	0	C9orf156__P1P2
C9orf156_+_100684725.23-P1P2	C9orf156	P1P2	GGGCCTACAGCGACCCCGTG	1	C9orf156__P1P2
C9orf156_+_100684426.23-P1P2	C9orf156	P1P2	GGCAGCTACGTGCAGCGTAG	0	C9orf156__P1P2
C9orf156_+_100684795.23-P1P2	C9orf156	P1P2	GAAGGTTGAATGCGTCGGGT	1	C9orf156__P1P2
C9orf16_+_130923012.23-P1P2	C9orf16	P1P2	GGGTGGAGCAAGGCCCACAA	1	C9orf16__P1P2
C9orf16_+_130922582.23-P1P2	C9orf16	P1P2	GGAGGCGGCGGATAGAACAC	1	C9orf16__P1P2
C9orf16_+_130922573.23-P1P2	C9orf16	P1P2	GGATAGAACACGGGCCGGAA	1	C9orf16__P1P2
C9orf16_+_130922606.23-P1P2	C9orf16	P1P2	GAAAGCCGGCGCCGGATGGA	0	C9orf16__P1P2
C9orf16_+_130922603.23-P1P2	C9orf16	P1P2	GGCCGGCGCCGGATGGAAGG	0	C9orf16__P1P2
C9orf163_+_139378420.23-P1P2	C9orf163	P1P2	GCAGAGCGAAGGGACAGTAG	0	C9orf163__P1P2
C9orf163_+_139378023.23-P1P2	C9orf163	P1P2	GGAAAGAGCCAGCGTAAACA	0	C9orf163__P1P2
C9orf163_+_139378430.23-P1P2	C9orf163	P1P2	GGGCCTCTGTGCAGAGCGAA	0	C9orf163__P1P2
C9orf163_+_139378409.23-P1P2	C9orf163	P1P2	GGACAGTAGAGGATGCGTCG	0	C9orf163__P1P2
C9orf163_+_139378399.23-P1P2	C9orf163	P1P2	GGATGCGTCGGGGAAACCCC	0	C9orf163__P1P2
C9orf169_-_140119627.23-P1P2	C9orf169	P1P2	GGCTGCCAGTCGCTCAACTC	1	C9orf169__P1P2
C9orf169_+_140119679.23-P1P2	C9orf169	P1P2	GGCGGCCAAGGGCTTACCTG	1	C9orf169__P1P2
C9orf169_-_140119659.23-P1P2	C9orf169	P1P2	GTAGAGCTCAGAAGACCGAG	1	C9orf169__P1P2
C9orf169_+_140120110.23-P1P2	C9orf169	P1P2	GGCCCGGGGGATGCTGATGT	1	C9orf169__P1P2
C9orf169_-_140120011.23-P1P2	C9orf169	P1P2	GTCCTGGGCCGCAGGCTCGT	0	C9orf169__P1P2
C9orf170_+_89763681.23-P1P2	C9orf170	P1P2	GCCCCCAGGAGGAGATGCAG	1	C9orf170__P1P2
C9orf170_+_89763505.23-P1P2	C9orf170	P1P2	GCTCTCGCCGTTCCCCGGGC	1	C9orf170__P1P2
C9orf170_+_89763471.23-P1P2	C9orf170	P1P2	GTTCAGCGCGCGGACATTTC	1	C9orf170__P1P2
C9orf170_-_89763576.23-P1P2	C9orf170	P1P2	GGGCGCGGCAGCCAGCGAGA	0	C9orf170__P1P2
C9orf170_-_89763742.23-P1P2	C9orf170	P1P2	GGAACTGGCGGACAGAGGAA	1	C9orf170__P1P2
C9orf171_-_135286067.23-P1P2	C9orf171	P1P2	GCCTCACAGTGGGATGATAA	1	C9orf171__P1P2
C9orf171_-_135285609.23-P1P2	C9orf171	P1P2	GCCAGGCTGTGCCCGACGTG	0	C9orf171__P1P2
C9orf171_+_135286001.23-P1P2	C9orf171	P1P2	GGGCGACGCGACCTGCATGG	0	C9orf171__P1P2
C9orf171_-_135285657.23-P1P2	C9orf171	P1P2	GCGGCTCCCCGGCGACCTCA	0	C9orf171__P1P2
C9orf171_-_135285667.23-P1P2	C9orf171	P1P2	GGCGACCTCAAGGATGCCAG	0	C9orf171__P1P2
C9orf172_+_139738475.23-P1P2	C9orf172	P1P2	GCGACTAGTGACGGCGGGGT	1	C9orf172__P1P2
C9orf172_+_139738481.23-P1P2	C9orf172	P1P2	GCTCCCCCGACTAGTGACGG	1	C9orf172__P1P2
C9orf172_-_139738404.23-P1P2	C9orf172	P1P2	GCGGCCCGTCCTTCCAACTG	0	C9orf172__P1P2
C9orf172_+_139738847.23-P1P2	C9orf172	P1P2	GCATCTTAAAAGAGGTCCCC	1	C9orf172__P1P2
C9orf172_-_139738556.23-P1P2	C9orf172	P1P2	GGCCGCGGGAACCACAACCA	1	C9orf172__P1P2
C9orf173_+_140146180.23-P1P2	C9orf173	P1P2	GAGATGCCTTGGGCCTGCAA	1	C9orf173__P1P2
C9orf173_+_140145840.23-P1P2	C9orf173	P1P2	GTCTCCGCCAGTTACTGGGT	0	C9orf173__P1P2
C9orf173_-_140145806.23-P1P2	C9orf173	P1P2	GCATCAATGGAGGCAAACAC	1	C9orf173__P1P2
C9orf173_+_140145809.23-P1P2	C9orf173	P1P2	GTGTCTGCCTCAGGTGACCA	0	C9orf173__P1P2
C9orf173_-_140145858.23-P1P2	C9orf173	P1P2	GGAGCCCACCCAGTAACTGG	1	C9orf173__P1P2
C9orf24_-_34381211.23-P1P2	C9orf24	P1P2	GCCGAGTCACGGACAGAGTG	0	C9orf24__P1P2
C9orf24_-_34381408.23-P1P2	C9orf24	P1P2	GGCCTAGGAGGGCATTCCAA	1	C9orf24__P1P2
C9orf24_-_34380538.23-P1P2	C9orf24	P1P2	GGCCAGGAGTCCAGGAAAGG	1	C9orf24__P1P2
C9orf24_-_34381577.23-P1P2	C9orf24	P1P2	GGCAGCTCCCCACCTCTCCA	1	C9orf24__P1P2
C9orf24_-_34380989.23-P1P2	C9orf24	P1P2	GCATCCCGCGCAGACAGTAG	1	C9orf24__P1P2
C9orf3_+_97522087.23-ENST00000375315.2	C9orf3	ENST00000375315.2	GATGAGAGGCAGGTCATCTC	1	C9orf3__ENST00000375315.2
C9orf3_-_97522478.23-ENST00000375315.2	C9orf3	ENST00000375315.2	GCTGTGACACAGGGAATCAT	1	C9orf3__ENST00000375315.2
C9orf3_+_97522082.23-ENST00000375315.2	C9orf3	ENST00000375315.2	GAGGCAGGTCATCTCTGGCA	1	C9orf3__ENST00000375315.2
C9orf3_+_97522121.23-ENST00000375315.2	C9orf3	ENST00000375315.2	GATAGTGCTTCACAAGTATG	1	C9orf3__ENST00000375315.2
C9orf3_-_97522539.23-ENST00000375315.2	C9orf3	ENST00000375315.2	GTCTGTGTTAAAAGTCGAGG	1	C9orf3__ENST00000375315.2
C9orf37_-_140512932.23-P1P2	C9orf37	P1P2	GTCCAGCCGGAGCATACCCT	1	C9orf37__P1P2
C9orf37_-_140512652.23-P1P2	C9orf37	P1P2	GTGGGCAGCGGGCCTATGAG	0	C9orf37__P1P2
C9orf37_-_140513022.23-P1P2	C9orf37	P1P2	GCGCGCCGGGGACACCCCAC	1	C9orf37__P1P2
C9orf37_+_140512876.23-P1P2	C9orf37	P1P2	GACGGCGGGAATACCTGGAC	1	C9orf37__P1P2
C9orf37_-_140512938.23-P1P2	C9orf37	P1P2	GCGGAGCATACCCTCGGCAG	1	C9orf37__P1P2
C9orf40_+_77567743.23-P1P2	C9orf40	P1P2	GCGTCCGGGCCGCATCTCGG	1	C9orf40__P1P2
C9orf40_+_77567746.23-P1P2	C9orf40	P1P2	GCAACGTCCGGGCCGCATCT	1	C9orf40__P1P2
C9orf40_-_77567436.23-P1P2	C9orf40	P1P2	GGCGGCCGGATCCAGAGAGG	1	C9orf40__P1P2
C9orf40_+_77567740.23-P1P2	C9orf40	P1P2	GCCGGGCCGCATCTCGGCGG	1	C9orf40__P1P2
C9orf40_-_77567756.23-P1P2	C9orf40	P1P2	GCCTCGCCGCCGCCGAGATG	1	C9orf40__P1P2
C9orf41_-_77643272.23-P1P2	C9orf41	P1P2	GCGGACATGCCCCCAGCTCG	1	C9orf41__P1P2
C9orf41_-_77643333.23-P1P2	C9orf41	P1P2	GTGGGCTCCGCCAGGTCTTC	0	C9orf41__P1P2
C9orf41_-_77642785.23-P1P2	C9orf41	P1P2	GGGTGGTGCGAGGTGACTCG	1	C9orf41__P1P2
C9orf41_-_77643215.23-P1P2	C9orf41	P1P2	GTCCGCGACCGACAGCGTGG	1	C9orf41__P1P2
C9orf41_+_77643145.23-P1P2	C9orf41	P1P2	GCGCGGCGGCGATGCAGCGA	1	C9orf41__P1P2
C9orf43_-_116173429.23-P1P2	C9orf43	P1P2	GGACTGGGCAGGTAACGAAA	1	C9orf43__P1P2
C9orf43_+_116173058.23-P1P2	C9orf43	P1P2	GTGCGGCGCGGTGAGATTAA	0	C9orf43__P1P2
C9orf43_+_116173052.23-P1P2	C9orf43	P1P2	GGCGGTGAGATTAACGGACC	1	C9orf43__P1P2
C9orf43_-_116173046.23-P1P2	C9orf43	P1P2	GTAGGACCCGAGGCAGGCTC	1	C9orf43__P1P2
C9orf43_+_116173049.23-P1P2	C9orf43	P1P2	GGTGAGATTAACGGACCCGG	0	C9orf43__P1P2
C9orf47_+_91605967.23-P1P2	C9orf47	P1P2	GCTGACAGCGAGGGTTTGTT	1	C9orf47__P1P2
C9orf47_+_91605836.23-P1P2	C9orf47	P1P2	GGCCGGACAGCGTTTTTGTT	1	C9orf47__P1P2
C9orf47_-_91605812.23-P1P2	C9orf47	P1P2	GGACCAGGCAGGCGCCGGAG	1	C9orf47__P1P2
C9orf47_+_91605804.23-P1P2	C9orf47	P1P2	GTTTCCGCGCGGGTCCCCTC	0	C9orf47__P1P2
C9orf47_+_91605752.23-P1P2	C9orf47	P1P2	GCCCAGGCACGCAGAGACTT	0	C9orf47__P1P2
C9orf50_-_132382543.23-P1P2	C9orf50	P1P2	GACGCGCCGGCCGACAGCAG	1	C9orf50__P1P2
C9orf50_-_132382959.23-P1P2	C9orf50	P1P2	GCAGGCCATAGTGCCCCGGG	0	C9orf50__P1P2
C9orf50_-_132382611.23-P1P2	C9orf50	P1P2	GCGGGTCGCGGTGAGCAAGG	1	C9orf50__P1P2
C9orf50_-_132382956.23-P1P2	C9orf50	P1P2	GCCCCAGGCCATAGTGCCCC	0	C9orf50__P1P2
C9orf50_-_132382756.23-P1P2	C9orf50	P1P2	GGCGCGGGCGGGGTCAGCTT	1	C9orf50__P1P2
C9orf57_-_74675450.23-P1P2	C9orf57	P1P2	GGTACTATGGAAATTTTCCT	1	C9orf57__P1P2
C9orf57_+_74675407.23-P1P2	C9orf57	P1P2	GCTTAATGAAAAAGATAGGT	1	C9orf57__P1P2
C9orf57_-_74675469.23-P1P2	C9orf57	P1P2	GGGGTCTGAACTTTCTTAAA	1	C9orf57__P1P2
C9orf57_+_74675504.23-P1P2	C9orf57	P1P2	GGTGTCGCTTTCAGTTGTAA	1	C9orf57__P1P2
C9orf57_-_74675437.23-P1P2	C9orf57	P1P2	GCTTTTTCATTAAGGTACTA	1	C9orf57__P1P2
C9orf62_-_138235122.23-ENST00000320778.2	C9orf62	ENST00000320778.2	GCAGGGCTGAGTGGCAGTGT	1	C9orf62__ENST00000320778.2
C9orf62_+_138235549.23-ENST00000320778.2	C9orf62	ENST00000320778.2	GTCTGGGGACAGGGAGGTAT	0	C9orf62__ENST00000320778.2
C9orf62_+_138235174.23-ENST00000320778.2	C9orf62	ENST00000320778.2	GGGAGGAGACGCAAGCTGAG	0	C9orf62__ENST00000320778.2
C9orf62_+_138235131.23-ENST00000320778.2	C9orf62	ENST00000320778.2	GGAGCCCAGGCTGTCGTCCC	1	C9orf62__ENST00000320778.2
C9orf62_-_138235317.23-ENST00000320778.2	C9orf62	ENST00000320778.2	GAGGTGCGTGACCACAACAC	1	C9orf62__ENST00000320778.2
C9orf64_-_86571263.23-P1P2	C9orf64	P1P2	GCTGGGGTTCAGCTCATGAA	1	C9orf64__P1P2
C9orf64_-_86571622.23-P1P2	C9orf64	P1P2	GTAGGAAACCAGAGAGACCC	0	C9orf64__P1P2
C9orf64_-_86571604.23-P1P2	C9orf64	P1P2	GCCGCGGCGTTGCCCTGATT	1	C9orf64__P1P2
C9orf64_-_86571588.23-P1P2	C9orf64	P1P2	GAGGTAAAGGTTCTCTCCCG	1	C9orf64__P1P2
C9orf64_+_86571406.23-P1P2	C9orf64	P1P2	GCCCAAAGGGCAGAATGGAC	1	C9orf64__P1P2
C9orf66_-_215347.23-P1P2	C9orf66	P1P2	GAGGTGGCCGGGTCCCAGAA	0	C9orf66__P1P2
C9orf66_-_215354.23-P1P2	C9orf66	P1P2	GCGGGTCCCAGAAGGGTGAT	0	C9orf66__P1P2
C9orf66_+_215307.23-P1P2	C9orf66	P1P2	GCCTGTAAGAACCTGGAGGG	1	C9orf66__P1P2
C9orf66_-_215556.23-P1P2	C9orf66	P1P2	GGAAAGAGCTTGGCTCCTGG	0	C9orf66__P1P2
C9orf66_+_215311.23-P1P2	C9orf66	P1P2	GGCCACCTGTAAGAACCTGG	0	C9orf66__P1P2
C9orf69_+_139010409.23-P1P2	C9orf69	P1P2	GACGGAGCCCCGAGGGACAG	1	C9orf69__P1P2
C9orf69_+_139010690.23-P1P2	C9orf69	P1P2	GCTCGGGAAGCGACGAGTCC	1	C9orf69__P1P2
C9orf69_-_139010347.23-P1P2	C9orf69	P1P2	GTCACCCGGTGCCCTCTCCG	0	C9orf69__P1P2
C9orf69_+_139010319.23-P1P2	C9orf69	P1P2	GGAGGGCACCGGGTGAGCTG	0	C9orf69__P1P2
C9orf69_+_139010283.23-P1P2	C9orf69	P1P2	GTAGGCGGGGGCCGTCTCCA	1	C9orf69__P1P2
C9orf72_+_27573400.23-P1P2	C9orf72	P1P2	GGAGGAGGCGGCATCCTGGC	1	C9orf72__P1P2
C9orf72_+_27573404.23-P1P2	C9orf72	P1P2	GGAGTGAGGAGGCGGCATCC	1	C9orf72__P1P2
C9orf72_-_27573000.23-P1P2	C9orf72	P1P2	GCGCCGGCAGGGACCGTCTC	0	C9orf72__P1P2
C9orf72_+_27573353.23-P1P2	C9orf72	P1P2	GGAAGAGGCGCGGGTAGAAG	1	C9orf72__P1P2
C9orf72_+_27572952.23-P1P2	C9orf72	P1P2	GATCATGCGGGATGAGATGG	1	C9orf72__P1P2
C9orf78_-_132597510.23-P1P2	C9orf78	P1P2	GACGACCGGCATGGTGACAA	1	C9orf78__P1P2
C9orf78_+_132597511.23-P1P2	C9orf78	P1P2	GGCGCGGCGGCTGTACAACT	1	C9orf78__P1P2
C9orf78_-_132597496.23-P1P2	C9orf78	P1P2	GGGAAAATCTTCCGGACGAC	1	C9orf78__P1P2
C9orf78_-_132597545.23-P1P2	C9orf78	P1P2	GCCGCCGCGCCTCTGCGCAG	1	C9orf78__P1P2
C9orf78_+_132597125.23-P1P2	C9orf78	P1P2	GTGGGCTGGGATGCCCTCGA	1	C9orf78__P1P2
C9orf84_+_114557162.23-P1P2	C9orf84	P1P2	GCTCAGGTAAGAGCCCTGAG	1	C9orf84__P1P2
C9orf84_+_114557228.23-P1P2	C9orf84	P1P2	GTCAGTGGTCACGTGTCCAG	0	C9orf84__P1P2
C9orf84_+_114557158.23-P1P2	C9orf84	P1P2	GGGTAAGAGCCCTGAGAGGC	1	C9orf84__P1P2
C9orf84_+_114557090.23-P1P2	C9orf84	P1P2	GGTATGGGACCAAAGAAGTA	1	C9orf84__P1P2
C9orf84_+_114557224.23-P1P2	C9orf84	P1P2	GTGGTCACGTGTCCAGCGGG	0	C9orf84__P1P2
C9orf85_+_74526600.23-P1P2	C9orf85	P1P2	GGAGCAGGCAAAAGGATGAG	0	C9orf85__P1P2
C9orf85_-_74526578.23-P1P2	C9orf85	P1P2	GGACAGAAGCGTCAATTCCT	1	C9orf85__P1P2
C9orf85_+_74526608.23-P1P2	C9orf85	P1P2	GCTCGCCGGGAGCAGGCAAA	1	C9orf85__P1P2
C9orf85_-_74527011.23-P1P2	C9orf85	P1P2	GAGGACCCTAATGAAATCTA	0	C9orf85__P1P2
C9orf85_+_74526547.23-P1P2	C9orf85	P1P2	GGACGCTTCTGTCAATGACC	1	C9orf85__P1P2
C9orf89_-_95858558.23-P1P2	C9orf89	P1P2	GCTGGAGCTGGTGGACCGGG	1	C9orf89__P1P2
C9orf89_-_95858570.23-P1P2	C9orf89	P1P2	GGACCGGGCGGCTGACCGAG	1	C9orf89__P1P2
C9orf89_-_95858897.23-P1P2	C9orf89	P1P2	GCAGGTGCGGGGCCCGAAGA	0	C9orf89__P1P2
C9orf89_+_95858953.23-P1P2	C9orf89	P1P2	GGACACACACACATTGGCAG	1	C9orf89__P1P2
C9orf89_-_95858506.23-P1P2	C9orf89	P1P2	GGGGCTGGCCTAGCCAAAAG	1	C9orf89__P1P2
C9orf9_+_135753757.23-P1P2	C9orf9	P1P2	GACCCGCGCGACCGAGGATC	0	C9orf9__P1P2
C9orf9_-_135753768.23-P1P2	C9orf9	P1P2	GGGCCCAGATACCCGATCCT	1	C9orf9__P1P2
C9orf9_+_135753749.23-P1P2	C9orf9	P1P2	GGACCGAGGATCGGGTATCT	1	C9orf9__P1P2
C9orf9_+_135754159.23-P1P2	C9orf9	P1P2	GAGCTGGGAGGGGTCTACCG	0	C9orf9__P1P2
C9orf9_+_135753793.23-P1P2	C9orf9	P1P2	GCAGAGCGCGTCAGCCGGGG	1	C9orf9__P1P2
C9orf91_+_117374023.23-P1P2	C9orf91	P1P2	GTCCCACGGCCGGCACGCGG	1	C9orf91__P1P2
C9orf91_+_117373656.23-P1P2	C9orf91	P1P2	GGCTCGGTCGCCCAACCCCG	1	C9orf91__P1P2
C9orf91_+_117373788.23-P1P2	C9orf91	P1P2	GCCGGGACGCGGAAGGTCGG	1	C9orf91__P1P2
C9orf91_-_117373663.23-P1P2	C9orf91	P1P2	GTCCGGCGGGCGGCTCCTCG	0	C9orf91__P1P2
C9orf91_+_117373936.23-P1P2	C9orf91	P1P2	GGCCCGAACGCAGGCCAAGG	1	C9orf91__P1P2
C9orf92_+_16252643.23-ENST00000380683.1	C9orf92	ENST00000380683.1	GGGCTCCTTTGGTATAAAGG	1	C9orf92__ENST00000380683.1
C9orf92_-_16253041.23-ENST00000380683.1	C9orf92	ENST00000380683.1	GGTTTGCTTCCAACTTACAT	1	C9orf92__ENST00000380683.1
C9orf92_+_16252718.23-ENST00000380683.1	C9orf92	ENST00000380683.1	GAAGCTGTCGTTAGCTGAAG	0	C9orf92__ENST00000380683.1
C9orf92_+_16252816.23-ENST00000380683.1	C9orf92	ENST00000380683.1	GTCCCTCACCAGGTCCAGGG	0	C9orf92__ENST00000380683.1
C9orf92_+_16252774.23-ENST00000380683.1	C9orf92	ENST00000380683.1	GGAAGTTATGCAGGGATAAG	1	C9orf92__ENST00000380683.1
C9orf92_+_16276261.23-ENST00000380685.1	C9orf92	ENST00000380685.1	GGCAAACAACCTGCTTGTAG	0	C9orf92__ENST00000380685.1
C9orf92_+_16276283.23-ENST00000380685.1	C9orf92	ENST00000380685.1	GTGGGAGAGAGGTCTGTGTC	1	C9orf92__ENST00000380685.1
C9orf92_+_16275931.23-ENST00000380685.1	C9orf92	ENST00000380685.1	GACAGTGCGTTAGAGAGTAT	0	C9orf92__ENST00000380685.1
C9orf92_+_16276053.23-ENST00000380685.1	C9orf92	ENST00000380685.1	GCAACCATGGGCCAGACACT	1	C9orf92__ENST00000380685.1
C9orf92_+_16276301.23-ENST00000380685.1	C9orf92	ENST00000380685.1	GTCTCCAAAGTGGGCTTTGT	1	C9orf92__ENST00000380685.1
C9orf96_+_136243653.23-P1P2	C9orf96	P1P2	GGCCCTCAAATACTCAGCCA	1	C9orf96__P1P2
C9orf96_+_136243280.23-P1P2	C9orf96	P1P2	GCCACCCCGCGTGGGTCAGT	1	C9orf96__P1P2
C9orf96_-_136243249.23-P1P2	C9orf96	P1P2	GGGACGCCTGAGTGCCTCGA	1	C9orf96__P1P2
C9orf96_+_136243686.23-P1P2	C9orf96	P1P2	GCCCCAGGCACGAAGGATAG	1	C9orf96__P1P2
C9orf96_-_136243277.23-P1P2	C9orf96	P1P2	GTCGGGCGGGGAGGATCCCG	0	C9orf96__P1P2
CA1_+_86290323.23-P1P2	CA1	P1P2	GCCTGTGGTACCCAGTCCTC	0	CA1__P1P2
CA1_-_86290317.23-P1P2	CA1	P1P2	GCCACAGAGGACCACGCAGG	1	CA1__P1P2
CA1_-_86290335.23-P1P2	CA1	P1P2	GGGGGTTGCACCTGAGGACT	0	CA1__P1P2
CA1_-_86290329.23-P1P2	CA1	P1P2	GACGCAGGGGGTTGCACCTG	1	CA1__P1P2
CA1_-_86290107.23-P1P2	CA1	P1P2	GTCTGCTTGATAAATATAAA	1	CA1__P1P2
CA10_+_50236049.23-P1P2	CA10	P1P2	GTTGCGGAAAATCTCGACAG	0	CA10__P1P2
CA10_+_50235658.23-P1P2	CA10	P1P2	GTGAGGGGGGCGGACTTCGA	1	CA10__P1P2
CA10_+_50235675.23-P1P2	CA10	P1P2	GCTCCGACCATGCCCCGGTG	0	CA10__P1P2
CA10_+_50235397.23-P1P2	CA10	P1P2	GGCGAGCGGGGAGACCTCCA	1	CA10__P1P2
CA10_-_50235685.23-P1P2	CA10	P1P2	GAAGTCCGCCCCCCTCACCG	0	CA10__P1P2
CA11_+_49148889.23-P1P2	CA11	P1P2	GGTCCCTCGGAGGCCTCCTG	1	CA11__P1P2
CA11_-_49148908.23-P1P2	CA11	P1P2	GATCCCCAGGAGGCCTCCGA	1	CA11__P1P2
CA11_+_49148840.23-P1P2	CA11	P1P2	GCCTCGAGCGCTGGTACTCT	1	CA11__P1P2
CA11_+_49149355.23-P1P2	CA11	P1P2	GGGAGGCCGACACTGAGGGA	0	CA11__P1P2
CA11_+_49149263.23-P1P2	CA11	P1P2	GGAGATGCGGGATGGAGACC	1	CA11__P1P2
CA12_+_63674036.23-P1P2	CA12	P1P2	GAAGCCAGGAGAGCGAAGGG	1	CA12__P1P2
CA12_+_63674039.23-P1P2	CA12	P1P2	GGGGAAGCCAGGAGAGCGAA	1	CA12__P1P2
CA12_+_63673833.23-P1P2	CA12	P1P2	GCCAGCCCGGCCCCAGTGAA	1	CA12__P1P2
CA12_+_63673971.23-P1P2	CA12	P1P2	GTGTGCAGCTGGAGAGCGAG	1	CA12__P1P2
CA12_+_63674021.23-P1P2	CA12	P1P2	GAGGGCGGACGTACTCGCCA	1	CA12__P1P2
CA13_-_86157748.23-P1P2	CA13	P1P2	GCGAGTGACGACTCCTCAGA	1	CA13__P1P2
CA13_-_86157765.23-P1P2	CA13	P1P2	GGAAGGCAGGAGATCCCCCC	1	CA13__P1P2
CA13_+_86157720.23-P1P2	CA13	P1P2	GAGGAGTCGTCACTCGGGAG	1	CA13__P1P2
CA13_+_86158000.23-P1P2	CA13	P1P2	GTGAGCAGCGAGAAAGAGGA	0	CA13__P1P2
CA13_-_86158065.23-P1P2	CA13	P1P2	GACCCCGAGGGACCATGTCG	1	CA13__P1P2
CA14_+_150230498.23-P1P2	CA14	P1P2	GGTCCCAGGAAGGGGTGCAG	1	CA14__P1P2
CA14_-_150230678.23-P1P2	CA14	P1P2	GGGTGTGAAAGGAAGCCTAG	1	CA14__P1P2
CA14_-_150230796.23-P1P2	CA14	P1P2	GGGAGGTCGGGGAGAACTAG	1	CA14__P1P2
CA14_-_150230691.23-P1P2	CA14	P1P2	GGCCTAGAGGCTGGAATAAT	1	CA14__P1P2
CA14_+_150230512.23-P1P2	CA14	P1P2	GGAGAACAACATAGTGTCCC	1	CA14__P1P2
CA2_+_86376261.23-P1P2	CA2	P1P2	GGGAATCGGCACCGATCTGG	0	CA2__P1P2
CA2_+_86376264.23-P1P2	CA2	P1P2	GGCAGGAATCGGCACCGATC	0	CA2__P1P2
CA2_+_86376646.23-P1P2	CA2	P1P2	GCCCAGGTCGGGACCCGGGA	1	CA2__P1P2
CA2_-_86376327.23-P1P2	CA2	P1P2	GGACCATGTCCCATCACTGG	1	CA2__P1P2
CA2_+_86376258.23-P1P2	CA2	P1P2	GATCGGCACCGATCTGGCGG	0	CA2__P1P2
CA3_-_86351097.23-P1P2	CA3	P1P2	GGCGACTCTGCACCACGCAG	1	CA3__P1P2
CA3_-_86351128.23-P1P2	CA3	P1P2	GCAGGAGCCGTCCAGCACGG	0	CA3__P1P2
CA3_-_86351141.23-P1P2	CA3	P1P2	GGCACGGAGGAAGGCGACCA	0	CA3__P1P2
CA3_-_86351154.23-P1P2	CA3	P1P2	GCGACCATGGCCAAGGAGTG	1	CA3__P1P2
CA3_-_86351132.23-P1P2	CA3	P1P2	GAGCCGTCCAGCACGGAGGA	0	CA3__P1P2
CA4_-_58227740.23-P1P2	CA4	P1P2	GGAGTTGGGAGTCCCTGATA	1	CA4__P1P2
CA4_-_58227726.23-P1P2	CA4	P1P2	GTGGCCCGGCGAGACGAGTT	1	CA4__P1P2
CA4_-_58227374.23-P1P2	CA4	P1P2	GTGCGCGACCCCCGGCTCAG	1	CA4__P1P2
CA4_+_58227730.23-P1P2	CA4	P1P2	GCTGAGACGCATCCTTATCA	1	CA4__P1P2
CA4_-_58227431.23-P1P2	CA4	P1P2	GGCGCTCCTGGCCCTCTCCG	1	CA4__P1P2
CA5A_+_87969813.23-P1P2	CA5A	P1P2	GAGACCGTCCCGAGCCAGAT	0	CA5A__P1P2
CA5A_-_87969831.23-P1P2	CA5A	P1P2	GGAACCCATCTGGCTCGGGA	0	CA5A__P1P2
CA5A_+_87969837.23-P1P2	CA5A	P1P2	GGGGTCTTTCGAGAGGAGAG	0	CA5A__P1P2
CA5A_+_87969844.23-P1P2	CA5A	P1P2	GGCTGATGGGGTCTTTCGAG	0	CA5A__P1P2
CA5A_-_87969821.23-P1P2	CA5A	P1P2	GGTGGAAATCTGAACCCATC	1	CA5A__P1P2
CA5B_-_15756434.23-P1P2	CA5B	P1P2	GGCAGGCTGCGGATCCCCGT	1	CA5B__P1P2
CA5B_-_15756485.23-P1P2	CA5B	P1P2	GGAGACGCTCAGGTAAGGAC	1	CA5B__P1P2
CA5B_-_15756390.23-P1P2	CA5B	P1P2	GGGCGTAACAGGGCACGAGG	1	CA5B__P1P2
CA5B_-_15756445.23-P1P2	CA5B	P1P2	GATCCCCGTAGGCGAGCGAG	1	CA5B__P1P2
CA5B_-_15756902.23-P1P2	CA5B	P1P2	GGGTAAGGGCGACAAATCTG	1	CA5B__P1P2
CA6_+_9005970.23-P1P2	CA6	P1P2	GTGGCCACCCAGCAGGAACA	1	CA6__P1P2
CA6_+_9005952.23-P1P2	CA6	P1P2	GAGGGACAGCAGAAGCACCA	1	CA6__P1P2
CA6_-_9005951.23-P1P2	CA6	P1P2	GCAGATGTGCAGCACCATGA	1	CA6__P1P2
CA6_+_9006029.23-P1P2	CA6	P1P2	GGGGAGCATGCAGAAGCTAG	1	CA6__P1P2
CA6_+_9005994.23-P1P2	CA6	P1P2	GGTCCAGTCAGACACATGCT	0	CA6__P1P2
CA7_+_66878691.23-P1P2	CA7	P1P2	GGAGCGGGCTGGGCAATCAG	1	CA7__P1P2
CA7_+_66878722.23-P1P2	CA7	P1P2	GGGCGAGTGAGTGAGAGTCT	1	CA7__P1P2
CA7_-_66878344.23-P1P2	CA7	P1P2	GGAGCCGCAGCCCGAACGAG	1	CA7__P1P2
CA7_-_66878359.23-P1P2	CA7	P1P2	GCGAGCGGACCGAGCCGACC	1	CA7__P1P2
CA7_-_66878370.23-P1P2	CA7	P1P2	GAGCCGACCGGGCAGGTGCA	1	CA7__P1P2
CA8_-_61193912.23-P1P2	CA8	P1P2	GGTGTTCCAGAGACCCGCGT	1	CA8__P1P2
CA8_-_61193488.23-P1P2	CA8	P1P2	GAAGTGGCAGAGACCCCCGT	0	CA8__P1P2
CA8_-_61193708.23-P1P2	CA8	P1P2	GTGAAGCTCAGGTCCGCCAT	1	CA8__P1P2
CA8_-_61193459.23-P1P2	CA8	P1P2	GCCCGCCCGAAACGCACCAG	0	CA8__P1P2
CA8_-_61193712.23-P1P2	CA8	P1P2	GGCTCAGGTCCGCCATGGGA	1	CA8__P1P2
CA9_+_35673977.23-P1P2	CA9	P1P2	GGGATCAACAGAGGGAGCCA	1	CA9__P1P2
CA9_+_35673986.23-P1P2	CA9	P1P2	GCAGGGGCCGGGATCAACAG	0	CA9__P1P2
CA9_+_35673940.23-P1P2	CA9	P1P2	GAGCCATGCGGCTGACTGTG	0	CA9__P1P2
CA9_+_35673915.23-P1P2	CA9	P1P2	GCCCAGCACACGGTGTGTAC	1	CA9__P1P2
CA9_+_35674418.23-P1P2	CA9	P1P2	GGTGAACAGAGCCTAGGCTG	1	CA9__P1P2
CAAP1_+_26892744.23-P1P2	CAAP1	P1P2	GTCGGTCGCACCAGAGACAG	1	CAAP1__P1P2
CAAP1_-_26892738.23-P1P2	CAAP1	P1P2	GCCTCTGCTGCAACCATCGG	0	CAAP1__P1P2
CAAP1_-_26892791.23-P1P2	CAAP1	P1P2	GCGACTCCTGCGGCCGTGGG	1	CAAP1__P1P2
CAAP1_-_26892756.23-P1P2	CAAP1	P1P2	GGAGGAAAGTCCGCTGTCTC	1	CAAP1__P1P2
CAAP1_-_26892735.23-P1P2	CAAP1	P1P2	GATCCCTCTGCTGCAACCAT	0	CAAP1__P1P2
CAB39_-_231577679.23-P1P2	CAB39	P1P2	GGCACAGGCGAAGACTAAGG	1	CAB39__P1P2
CAB39_-_231577826.23-P1P2	CAB39	P1P2	GAGGAGCGGGCGGAAGACAA	1	CAB39__P1P2
CAB39_-_231577676.23-P1P2	CAB39	P1P2	GGGGGCACAGGCGAAGACTA	1	CAB39__P1P2
CAB39_-_231577831.23-P1P2	CAB39	P1P2	GCGGGCGGAAGACAACGGAG	1	CAB39__P1P2
CAB39_+_231577941.23-P1P2	CAB39	P1P2	GCGGCCGGGGGTCACTCACG	1	CAB39__P1P2
CAB39L_-_50018126.23-P1	CAB39L	P1	GGCAGCCTCACACCTACCGG	0	CAB39L__P1
CAB39L_-_50018123.23-P1	CAB39L	P1	GATGGCAGCCTCACACCTAC	0	CAB39L__P1
CAB39L_+_50018146.23-P1	CAB39L	P1	GGTCGAGAGGCCGGCATCAC	1	CAB39L__P1
CAB39L_+_50018141.23-P1	CAB39L	P1	GGAGGCCGGCATCACTGGAG	1	CAB39L__P1
CAB39L_-_50018105.23-P1	CAB39L	P1	GGTCCCAGCCACACACAAGA	1	CAB39L__P1
CAB39L_+_49975648.23-P2	CAB39L	P2	GGCAAGTGTTAGAGAGGGAG	1	CAB39L__P2
CAB39L_-_49975607.23-P2	CAB39L	P2	GTTGTCTCTTAATCTGTCAC	1	CAB39L__P2
CAB39L_+_49975402.23-P2	CAB39L	P2	GTGCCACGCTTGGTAATAGG	1	CAB39L__P2
CAB39L_+_49975222.23-P2	CAB39L	P2	GACTGGTTTATAGAAATGGA	1	CAB39L__P2
CAB39L_+_49975654.23-P2	CAB39L	P2	GCTGAAAGCAAGTGTTAGAG	1	CAB39L__P2
CABIN1_-_24407927.23-P1P2	CABIN1	P1P2	GCGCGAGGCTGGGTTACGTG	1	CABIN1__P1P2
CABIN1_-_24408062.23-P1P2	CABIN1	P1P2	GGAATGGGTTCCGGCCTCCG	0	CABIN1__P1P2
CABIN1_+_24408024.23-P1P2	CABIN1	P1P2	GCATTCTAGGCACCTCAGGG	1	CABIN1__P1P2
CABIN1_+_24408255.23-P1P2	CABIN1	P1P2	GGGAGTCGCGCTCACCCACT	1	CABIN1__P1P2
CABIN1_-_24407978.23-P1P2	CABIN1	P1P2	GGCCCCAGTCAGGGAAACCG	1	CABIN1__P1P2
CABLES1_-_20715982.23-P1P2	CABLES1	P1P2	GCGCCGCAGGACGCGGAGTG	1	CABLES1__P1P2
CABLES1_+_20715934.23-P1P2	CABLES1	P1P2	GCGGCCGTCCAGCGAGATGT	1	CABLES1__P1P2
CABLES1_-_20715905.23-P1P2	CABLES1	P1P2	GGAAGCCGCGCATGGACCCG	1	CABLES1__P1P2
CABLES1_-_20715729.23-P1P2	CABLES1	P1P2	GCCGCCGCAGACGGACACAA	1	CABLES1__P1P2
CABLES1_-_20715884.23-P1P2	CABLES1	P1P2	GGCCGCCGCCCGAACCCCCC	1	CABLES1__P1P2
CABLES2_+_60981981.23-P1P2	CABLES2	P1P2	GCACCGGCCTCGGCCTGGAT	1	CABLES2__P1P2
CABLES2_+_60982348.23-P1P2	CABLES2	P1P2	GGGGGTGGGGCGCTTCGCGG	0	CABLES2__P1P2
CABLES2_+_60981918.23-P1P2	CABLES2	P1P2	GGACGCGGGGTACAGGGACG	1	CABLES2__P1P2
CABLES2_-_60981953.23-P1P2	CABLES2	P1P2	GCCCGCGTCCTGGGCTGACC	1	CABLES2__P1P2
CABLES2_+_60981924.23-P1P2	CABLES2	P1P2	GGCCCAGGACGCGGGGTACA	1	CABLES2__P1P2
CABP1_+_121078949.23-P1P2	CABP1	P1P2	GCGGCGACGACGGCGAAGGT	1	CABP1__P1P2
CABP1_+_121078576.23-P1P2	CABP1	P1P2	GCCCCCGGCGGGCAGAGAAC	1	CABP1__P1P2
CABP1_+_121078550.23-P1P2	CABP1	P1P2	GCCGGCGGGAGCCAAGCCCG	1	CABP1__P1P2
CABP1_+_121078654.23-P1P2	CABP1	P1P2	GGCGATGTGCGAGCTCATCG	1	CABP1__P1P2
CABP1_+_121078781.23-P1P2	CABP1	P1P2	GGCAGGAGCCGGGTAGCCGG	1	CABP1__P1P2
CABP2_+_67290864.23-P1P2	CABP2	P1P2	GGGGGCTGGCAGGAGTCCTC	1	CABP2__P1P2
CABP2_+_67290894.23-P1P2	CABP2	P1P2	GGTACTCCCAGGCTCTCATC	1	CABP2__P1P2
CABP2_+_67290686.23-P1P2	CABP2	P1P2	GCCTGAGGGTCAGATGGGAT	1	CABP2__P1P2
CABP2_-_67290485.23-P1P2	CABP2	P1P2	GAGCTCTGTCTCCTAGATGG	1	CABP2__P1P2
CABP2_-_67290832.23-P1P2	CABP2	P1P2	GGCCAGGCCTGGAACCCCGG	1	CABP2__P1P2
CABP4_+_67219919.23-P1	CABP4	P1	GCTTCCAGATCCTAGAGATC	1	CABP4__P1
CABP4_-_67219937.23-P1	CABP4	P1	GATGCCGGATCTCTAGGATC	1	CABP4__P1
CABP4_+_67219911.23-P1	CABP4	P1	GTCCTAGAGATCCGGCATGG	1	CABP4__P1
CABP4_-_67219931.23-P1	CABP4	P1	GTCCCCCATGCCGGATCTCT	1	CABP4__P1
CABP4_-_67220271.23-P1	CABP4	P1	GGGTGTGAATGACCGAGTAT	1	CABP4__P1
CABP4_+_67223337.23-P2	CABP4	P2	GGAGGCAGAGGGCCTCTCAG	0	CABP4__P2
CABP4_-_67222917.23-P2	CABP4	P2	GGACCACAGAGCAGGCAAGG	1	CABP4__P2
CABP4_+_67222955.23-P2	CABP4	P2	GGGAGTCACAACCCCCGCAG	1	CABP4__P2
CABP4_+_67223184.23-P2	CABP4	P2	GCAGGGAGTCAGGACGATGT	0	CABP4__P2
CABP4_-_67223269.23-P2	CABP4	P2	GGTCTTCGGGAAGGTTAGGT	1	CABP4__P2
CABP5_+_48547309.23-P1P2	CABP5	P1P2	GTCTAAGACACCGGGACCGA	0	CABP5__P1P2
CABP5_+_48547253.23-P1P2	CABP5	P1P2	GAGTGCTGGAGAAGATAAGG	0	CABP5__P1P2
CABP5_+_48546930.23-P1P2	CABP5	P1P2	GGCCAGTGAGATAAATGGGT	0	CABP5__P1P2
CABP5_+_48547318.23-P1P2	CABP5	P1P2	GTGTCACAGCTCTAAGACAC	1	CABP5__P1P2
CABP5_+_48547110.23-P1P2	CABP5	P1P2	GTGCTGAGAAACAGCGGGTG	1	CABP5__P1P2
CABP7_+_30116467.23-P1P2	CABP7	P1P2	GGCTGCTCCGACAGCAGGTT	1	CABP7__P1P2
CABP7_+_30116416.23-P1P2	CABP7	P1P2	GCCGCCGTCACCGGGTGGAA	1	CABP7__P1P2
CABP7_-_30116453.23-P1P2	CABP7	P1P2	GCGGCGGCGTTGATGTACCG	1	CABP7__P1P2
CABP7_+_30116421.23-P1P2	CABP7	P1P2	GCAACGCCGCCGTCACCGGG	1	CABP7__P1P2
CABP7_-_30116226.23-P1P2	CABP7	P1P2	GAGCCCGACGAGGGAGCGGG	1	CABP7__P1P2
CABS1_+_71200725.23-P1P2	CABS1	P1P2	GTGGCACTGTGCACTCTCAC	1	CABS1__P1P2
CABS1_+_71200694.23-P1P2	CABS1	P1P2	GTGGACTCAGTGGTATCTCT	1	CABS1__P1P2
CABS1_-_71200759.23-P1P2	CABS1	P1P2	GACAGTGCCACTTCGCCCCA	1	CABS1__P1P2
CABS1_+_71201090.23-P1P2	CABS1	P1P2	GTTCACTGGCATGAAATGTT	1	CABS1__P1P2
CABS1_+_71201187.23-P1P2	CABS1	P1P2	GTGTGTCAATGGTAGCTAAG	1	CABS1__P1P2
CABYR_+_21719261.23-P1P2	CABYR	P1P2	GCCCACCGAGGCCTCAGATT	1	CABYR__P1P2
CABYR_-_21719453.23-P1P2	CABYR	P1P2	GCGGGGAGTGCGGTTACCTA	0	CABYR__P1P2
CABYR_-_21719171.23-P1P2	CABYR	P1P2	GGCAGTGGGAGAGGTCGTCG	1	CABYR__P1P2
CABYR_-_21719471.23-P1P2	CABYR	P1P2	GATGGCTCCGAAGTCCCCGC	1	CABYR__P1P2
CABYR_-_21719044.23-P1P2	CABYR	P1P2	GTCAGGAGCCGCCGGCAAGG	0	CABYR__P1P2
CACFD1_-_136325183.23-P1P2	CACFD1	P1P2	GTGTGAGCTGCGCCTGACGG	1	CACFD1__P1P2
CACFD1_+_136325173.23-P1P2	CACFD1	P1P2	GTGCTCATGGTGCCACCGTC	1	CACFD1__P1P2
CACFD1_-_136325160.23-P1P2	CACFD1	P1P2	GGCTACCGAGCCCTTTGTGA	1	CACFD1__P1P2
CACFD1_+_136325149.23-P1P2	CACFD1	P1P2	GCAGCTCACAGCCCTCACAA	1	CACFD1__P1P2
CACFD1_-_136325583.23-P1P2	CACFD1	P1P2	GGGAGGGACCAGAAACCCCA	0	CACFD1__P1P2
CACHD1_+_64935988.23-P1P2	CACHD1	P1P2	GAGGCGGCGGCGAGGACTGA	0	CACHD1__P1P2
CACHD1_+_64935985.23-P1P2	CACHD1	P1P2	GCGGCGGCGAGGACTGACGG	0	CACHD1__P1P2
CACHD1_+_64935917.23-P1P2	CACHD1	P1P2	GCACCCGAGCGAGGAGGGAA	1	CACHD1__P1P2
CACHD1_+_64935922.23-P1P2	CACHD1	P1P2	GGCAGCCACCCGAGCGAGGA	1	CACHD1__P1P2
CACHD1_+_64935976.23-P1P2	CACHD1	P1P2	GGGACTGACGGCGGCCCCCG	0	CACHD1__P1P2
CACNA1A_+_13617110.23-P1P2	CACNA1A	P1P2	GCCGGCAGCCTCAGCATCAG	1	CACNA1A__P1P2
CACNA1A_+_13616881.23-P1P2	CACNA1A	P1P2	GAGGATGTACAAGCAGTCAA	1	CACNA1A__P1P2
CACNA1A_-_13616825.23-P1P2	CACNA1A	P1P2	GGAGAGACCGGTTAACCGTG	1	CACNA1A__P1P2
CACNA1A_-_13617085.23-P1P2	CACNA1A	P1P2	GTACGCTGCGGCGAACGATG	1	CACNA1A__P1P2
CACNA1A_-_13617196.23-P1P2	CACNA1A	P1P2	GCACGGCCCAGCCCATCGGG	1	CACNA1A__P1P2
CACNA1B_+_140772667.23-P1P2	CACNA1B	P1P2	GGGCCCCGCCCGGCAGGATA	1	CACNA1B__P1P2
CACNA1B_-_140772283.23-P1P2	CACNA1B	P1P2	GGGCCGGGCGAGGTCCGCTG	0	CACNA1B__P1P2
CACNA1B_-_140772666.23-P1P2	CACNA1B	P1P2	GCGCGAAGCGCATCACCGAG	1	CACNA1B__P1P2
CACNA1B_+_140772223.23-P1P2	CACNA1B	P1P2	GGCCGCCTCACCCGACTCCG	1	CACNA1B__P1P2
CACNA1B_-_140772681.23-P1P2	CACNA1B	P1P2	GCGAGTGGCCATATCCTGCC	1	CACNA1B__P1P2
CACNA1C_-_2162196.23-P1P2	CACNA1C	P1P2	GGAAACAGCTCCTGCCAGAG	1	CACNA1C__P1P2
CACNA1C_-_2162574.23-P1P2	CACNA1C	P1P2	GATGGGAATCAGGTAATCGT	1	CACNA1C__P1P2
CACNA1C_-_2162603.23-P1P2	CACNA1C	P1P2	GGAAGAAACGCTGCAGACCA	1	CACNA1C__P1P2
CACNA1C_+_2162389.23-P1P2	CACNA1C	P1P2	GGGAGAGGCAGGGCGAGAAG	1	CACNA1C__P1P2
CACNA1C_+_2162254.23-P1P2	CACNA1C	P1P2	GAAGGGAGCCGGCAACTCCT	1	CACNA1C__P1P2
CACNA1D_-_53529084.23-P1P2	CACNA1D	P1P2	GCCTGCTGAAGCGAGAATAA	1	CACNA1D__P1P2
CACNA1D_+_53528698.23-P1P2	CACNA1D	P1P2	GCAGCCGGAGCTCACATCCG	1	CACNA1D__P1P2
CACNA1D_+_53528720.23-P1P2	CACNA1D	P1P2	GGCCGCTGGCTCGGGACCGC	1	CACNA1D__P1P2
CACNA1D_-_53528740.23-P1P2	CACNA1D	P1P2	GGCCCGCGGTCCCGAGCCAG	1	CACNA1D__P1P2
CACNA1D_+_53528694.23-P1P2	CACNA1D	P1P2	GCGGAGCTCACATCCGGGGA	1	CACNA1D__P1P2
CACNA1E_+_181452454.23-P1P2	CACNA1E	P1P2	GCCACCTAGTTCAGGGAGAG	1	CACNA1E__P1P2
CACNA1E_-_181452679.23-P1P2	CACNA1E	P1P2	GGAGGAATGGAGCTTCGCAG	1	CACNA1E__P1P2
CACNA1E_-_181452757.23-P1P2	CACNA1E	P1P2	GAGCTCGCGGAGCTCCCCAG	1	CACNA1E__P1P2
CACNA1E_+_181452424.23-P1P2	CACNA1E	P1P2	GGGCCCGCTAGGTAACAGTT	1	CACNA1E__P1P2
CACNA1E_+_181452461.23-P1P2	CACNA1E	P1P2	GAGACGCACCACCTAGTTCA	1	CACNA1E__P1P2
CACNA1F_+_49089754.23-P1P2	CACNA1F	P1P2	GGAAAGATGTCGGAATCTGA	1	CACNA1F__P1P2
CACNA1F_+_49089750.23-P1P2	CACNA1F	P1P2	GGATGTCGGAATCTGAAGGC	1	CACNA1F__P1P2
CACNA1F_+_49089764.23-P1P2	CACNA1F	P1P2	GAATCTCGAAAGAAAGATGT	1	CACNA1F__P1P2
CACNA1F_-_49089358.23-P1P2	CACNA1F	P1P2	GTAACAGTATTGACATCCCG	1	CACNA1F__P1P2
CACNA1F_-_49089664.23-P1P2	CACNA1F	P1P2	GTCCCCTAGAGGCTCTCTGG	1	CACNA1F__P1P2
CACNA1G_+_48638783.23-P1P2	CACNA1G	P1P2	GGGCCCCGGGCGATCCGGAG	0	CACNA1G__P1P2
CACNA1G_+_48638716.23-P1P2	CACNA1G	P1P2	GGCCCCGGCGGGGGCACATC	1	CACNA1G__P1P2
CACNA1G_+_48638092.23-P1P2	CACNA1G	P1P2	GAGCGAGCGAGCGAAAGCGG	1	CACNA1G__P1P2
CACNA1G_+_48638114.23-P1P2	CACNA1G	P1P2	GTCCTCCTCCGGCCGAGACG	1	CACNA1G__P1P2
CACNA1G_+_48638460.23-P1P2	CACNA1G	P1P2	GCGGCGAAGCCGCCCCGAGA	0	CACNA1G__P1P2
CACNA1H_+_1203156.23-P1P2	CACNA1H	P1P2	GCGCGGGCCGGGGACCGGTG	1	CACNA1H__P1P2
CACNA1H_+_1203107.23-P1P2	CACNA1H	P1P2	GGCGCGGCGCAGGAAACTTC	1	CACNA1H__P1P2
CACNA1H_-_1203480.23-P1P2	CACNA1H	P1P2	GAGCAGAGCGAGGTGAGACG	1	CACNA1H__P1P2
CACNA1H_-_1203164.23-P1P2	CACNA1H	P1P2	GGGCTCGCTCGCTGCCTCAC	1	CACNA1H__P1P2
CACNA1H_-_1203137.23-P1P2	CACNA1H	P1P2	GTCCTGCGCCGCGCGCGGAC	1	CACNA1H__P1P2
CACNA1I_+_39966778.23-P1P2	CACNA1I	P1P2	GGGGCTGCTGCAGATGAGGA	1	CACNA1I__P1P2
CACNA1I_-_39967145.23-P1P2	CACNA1I	P1P2	GTGGTGGTGAGCGAGCTCAG	1	CACNA1I__P1P2
CACNA1I_+_39966957.23-P1P2	CACNA1I	P1P2	GCTTGATGCACCAGTTCCGG	1	CACNA1I__P1P2
CACNA1I_-_39967156.23-P1P2	CACNA1I	P1P2	GGAGCTCAGAGGGTGGGTCT	1	CACNA1I__P1P2
CACNA1I_+_39966811.23-P1P2	CACNA1I	P1P2	GGCTGCTCCGTGGTGACTCC	1	CACNA1I__P1P2
CACNA1S_+_201081543.23-P1P2	CACNA1S	P1P2	GTCAGCCAGCCTAGTCCCCA	1	CACNA1S__P1P2
CACNA1S_+_201081196.23-P1P2	CACNA1S	P1P2	GAGGCCTGGCACTTAGACAT	1	CACNA1S__P1P2
CACNA1S_+_201081522.23-P1P2	CACNA1S	P1P2	GGCGGGGGCATTGGGGACAC	1	CACNA1S__P1P2
CACNA1S_+_201081501.23-P1P2	CACNA1S	P1P2	GGGAAGGGAAAGCACTGGGG	0	CACNA1S__P1P2
CACNA1S_+_201081538.23-P1P2	CACNA1S	P1P2	GCAGCCTAGTCCCCAAGGCG	1	CACNA1S__P1P2
CACNA2D1_-_82073246.23-P1P2	CACNA2D1	P1P2	GAGAGACTTGTGGAAGCGAG	1	CACNA2D1__P1P2
CACNA2D1_-_82073236.23-P1P2	CACNA2D1	P1P2	GTGGCAGGCAGAGAGACTTG	1	CACNA2D1__P1P2
CACNA2D1_-_82072843.23-P1P2	CACNA2D1	P1P2	GGAGCGGCGCTGGAAACCGC	1	CACNA2D1__P1P2
CACNA2D1_-_82072818.23-P1P2	CACNA2D1	P1P2	GCCCCTCCCTGCCCAAGCGG	1	CACNA2D1__P1P2
CACNA2D1_-_82073256.23-P1P2	CACNA2D1	P1P2	GGGAAGCGAGAGGCTCCGTC	1	CACNA2D1__P1P2
CACNA2D2_-_50540709.23-P1P2	CACNA2D2	P1P2	GCGGCGAGCAGCGGTAGAAG	0	CACNA2D2__P1P2
CACNA2D2_-_50540593.23-P1P2	CACNA2D2	P1P2	GAAGGAGTAGCGCGGACCGG	1	CACNA2D2__P1P2
CACNA2D2_-_50540994.23-P1P2	CACNA2D2	P1P2	GTCTCCGCGAGGGGCCTCCG	1	CACNA2D2__P1P2
CACNA2D2_+_50540967.23-P1P2	CACNA2D2	P1P2	GAGGCCCCTCGCGGAGAAGG	1	CACNA2D2__P1P2
CACNA2D2_-_50541020.23-P1P2	CACNA2D2	P1P2	GACGGGCCGCAGCGCCTCTG	1	CACNA2D2__P1P2
CACNA2D3_+_54156980.23-P1P2	CACNA2D3	P1P2	GCCCGAAAGGCAGGTGCGAG	1	CACNA2D3__P1P2
CACNA2D3_-_54157094.23-P1P2	CACNA2D3	P1P2	GAGAGGCTCACCTCAAGTGA	1	CACNA2D3__P1P2
CACNA2D3_+_54157047.23-P1P2	CACNA2D3	P1P2	GATCTCACTCGGCAACCTGC	0	CACNA2D3__P1P2
CACNA2D3_+_54156594.23-P1P2	CACNA2D3	P1P2	GTCGCGCGCCCGGCTCACTT	0	CACNA2D3__P1P2
CACNA2D3_+_54157004.23-P1P2	CACNA2D3	P1P2	GCCGGCCTCGCCGCCCGACG	1	CACNA2D3__P1P2
CACNA2D4_-_2027822.23-ENST00000382722.5	CACNA2D4	ENST00000382722.5	GCCTCGGAGACAGGGACTGG	1	CACNA2D4__ENST00000382722.5
CACNA2D4_-_2027814.23-ENST00000382722.5	CACNA2D4	ENST00000382722.5	GCAAGCAGGCCTCGGAGACA	1	CACNA2D4__ENST00000382722.5
CACNA2D4_-_2027366.23-ENST00000382722.5	CACNA2D4	ENST00000382722.5	GCCCAGCCCGGGAAGAAAGT	0	CACNA2D4__ENST00000382722.5
CACNA2D4_+_2027783.23-ENST00000382722.5	CACNA2D4	ENST00000382722.5	GGAGGCCTGCTTGCTAGGTG	1	CACNA2D4__ENST00000382722.5
CACNA2D4_+_2027416.23-ENST00000382722.5	CACNA2D4	ENST00000382722.5	GGGACAGGCCAAGATTCCTC	1	CACNA2D4__ENST00000382722.5
CACNA2D4_-_2027822.23-ENST00000586184.1	CACNA2D4	ENST00000586184.1	GCCTCGGAGACAGGGACTGG	1	CACNA2D4__ENST00000586184.1
CACNA2D4_-_2027366.23-ENST00000586184.1	CACNA2D4	ENST00000586184.1	GCCCAGCCCGGGAAGAAAGT	0	CACNA2D4__ENST00000586184.1
CACNA2D4_-_2027814.23-ENST00000586184.1	CACNA2D4	ENST00000586184.1	GCAAGCAGGCCTCGGAGACA	1	CACNA2D4__ENST00000586184.1
CACNA2D4_+_2027416.23-ENST00000586184.1	CACNA2D4	ENST00000586184.1	GGGACAGGCCAAGATTCCTC	1	CACNA2D4__ENST00000586184.1
CACNA2D4_+_2027783.23-ENST00000586184.1	CACNA2D4	ENST00000586184.1	GGAGGCCTGCTTGCTAGGTG	1	CACNA2D4__ENST00000586184.1
CACNB1_+_37353849.23-P1P2	CACNB1	P1P2	GCCGAGCTGGGTGGCTGGAC	1	CACNB1__P1P2
CACNB1_-_37353836.23-P1P2	CACNB1	P1P2	GGTGGGAGCCGAAAGCAGCG	1	CACNB1__P1P2
CACNB1_+_37353862.23-P1P2	CACNB1	P1P2	GAGGCAGCCGAAGGCCGAGC	1	CACNB1__P1P2
CACNB1_+_37353871.23-P1P2	CACNB1	P1P2	GGCAGGAAGGAGGCAGCCGA	0	CACNB1__P1P2
CACNB1_-_37353807.23-P1P2	CACNB1	P1P2	GCCGGGCTCCCTCAGCGCAT	0	CACNB1__P1P2
CACNB2_-_18429752.23-P1	CACNB2	P1	GATGGAACTGCTAGAGAACG	0	CACNB2__P1
CACNB2_+_18429385.23-P1	CACNB2	P1	GGAGAGGGGAGCCCTCAGCG	1	CACNB2__P1
CACNB2_-_18429734.23-P1	CACNB2	P1	GGTGGCGCAGGAGATCCAGA	1	CACNB2__P1
CACNB2_-_18429764.23-P1	CACNB2	P1	GGAGAACGTGGCTCCCGCGG	1	CACNB2__P1
CACNB2_+_18429774.23-P1	CACNB2	P1	GGCTCTCGCTACCTGTGCGG	1	CACNB2__P1
CACNB2_-_18689826.23-P2	CACNB2	P2	GCAGGGAGTGAAAGCCCCGG	1	CACNB2__P2
CACNB2_-_18690041.23-P2	CACNB2	P2	GGATATCTGTGTAAGCGCAA	1	CACNB2__P2
CACNB2_-_18689946.23-P2	CACNB2	P2	GCTGCAGCTGCGGACGATAA	1	CACNB2__P2
CACNB2_-_18689893.23-P2	CACNB2	P2	GAAGGAGCTGGGGTTCTCCG	1	CACNB2__P2
CACNB2_-_18690056.23-P2	CACNB2	P2	GGCAAGGGCTTTCGTTTGTG	0	CACNB2__P2
CACNB3_+_49212320.23-P1	CACNB3	P1	GCCCGTGCTAGGTGGAAGGT	0	CACNB3__P1
CACNB3_+_49212301.23-P1	CACNB3	P1	GGGGTCCCCGAGCACCTACG	1	CACNB3__P1
CACNB3_-_49212309.23-P1	CACNB3	P1	GCCCGCCGCCACGGCCCCGT	1	CACNB3__P1
CACNB3_+_49212331.23-P1	CACNB3	P1	GAGGGGAACGAACCCGTGCT	1	CACNB3__P1
CACNB3_+_49212707.23-P1	CACNB3	P1	GTAGGAGTCGTCATACATGG	1	CACNB3__P1
CACNB3_+_49209404.23-P2	CACNB3	P2	GCCGAGGCGGGAGCAAAACC	1	CACNB3__P2
CACNB3_-_49209594.23-P2	CACNB3	P2	GCCGCTCCAAGCTAGGAAGG	1	CACNB3__P2
CACNB3_-_49209408.23-P2	CACNB3	P2	GAGCGTGCAGAGCAGCGGCC	1	CACNB3__P2
CACNB3_-_49209628.23-P2	CACNB3	P2	GGGAGACTGCACCGATGGGG	1	CACNB3__P2
CACNB3_+_49209796.23-P2	CACNB3	P2	GACTCAGGGACAGGCGCTAG	1	CACNB3__P2
CACNB4_-_152830409.23-ENST00000360283.6_ENST00000534999.1	CACNB4	ENST00000360283.6_ENST00000534999.1	GAGGGTGAGGTTATCCCCAG	0	CACNB4__ENST00000360283.6_ENST00000534999.1
CACNB4_+_152830507.23-ENST00000360283.6_ENST00000534999.1	CACNB4	ENST00000360283.6_ENST00000534999.1	GGGGAAGCCGAGCCAATCAG	1	CACNB4__ENST00000360283.6_ENST00000534999.1
CACNB4_+_152830465.23-ENST00000360283.6_ENST00000534999.1	CACNB4	ENST00000360283.6_ENST00000534999.1	GCCAGTCTGTGGTTGAGGAA	1	CACNB4__ENST00000360283.6_ENST00000534999.1
CACNB4_-_152830517.23-ENST00000360283.6_ENST00000534999.1	CACNB4	ENST00000360283.6_ENST00000534999.1	GTAGGAAAGCGGCCTCTGAT	1	CACNB4__ENST00000360283.6_ENST00000534999.1
CACNB4_+_152830050.23-ENST00000360283.6_ENST00000534999.1	CACNB4	ENST00000360283.6_ENST00000534999.1	GGAAAGCTAACATCATTCTG	1	CACNB4__ENST00000360283.6_ENST00000534999.1
CACNG1_+_65040719.23-P1P2	CACNG1	P1P2	GCCGGCGGCTGCGTCTCCTA	1	CACNG1__P1P2
CACNG1_-_65040753.23-P1P2	CACNG1	P1P2	GAGCCGCCGGACCCTGCCCA	1	CACNG1__P1P2
CACNG1_+_65040747.23-P1P2	CACNG1	P1P2	GGCCGAGGCGTGGGTGCCCT	1	CACNG1__P1P2
CACNG1_+_65040694.23-P1P2	CACNG1	P1P2	GGTGACAAGCCGAGCTTGGG	1	CACNG1__P1P2
CACNG1_+_65040715.23-P1P2	CACNG1	P1P2	GCGGCTGCGTCTCCTAGGGC	0	CACNG1__P1P2
CACNG2_+_37099513.23-P1P2	CACNG2	P1P2	GCCAGCCGGTAGCGAGTGGG	1	CACNG2__P1P2
CACNG2_-_37099403.23-P1P2	CACNG2	P1P2	GGGTAGTGTTGGCGAAGTGG	1	CACNG2__P1P2
CACNG2_+_37099552.23-P1P2	CACNG2	P1P2	GCACCCGTAATGCAGTAGGT	1	CACNG2__P1P2
CACNG2_-_37099779.23-P1P2	CACNG2	P1P2	GCTGGGCTCCCGGAGCTTAG	1	CACNG2__P1P2
CACNG2_+_37099516.23-P1P2	CACNG2	P1P2	GCGCCCAGCCGGTAGCGAGT	0	CACNG2__P1P2
CACNG3_+_24268112.23-P1P2	CACNG3	P1P2	GGCGGCAAAGGCTCCTACAG	1	CACNG3__P1P2
CACNG3_+_24267774.23-P1P2	CACNG3	P1P2	GAGGAGCGTGGTAAAGACGA	1	CACNG3__P1P2
CACNG3_+_24267763.23-P1P2	CACNG3	P1P2	GAAAGACGAGGGTCCGTGCA	1	CACNG3__P1P2
CACNG3_-_24267739.23-P1P2	CACNG3	P1P2	GGGCGCATCTCAAACCGAGC	1	CACNG3__P1P2
CACNG3_+_24267981.23-P1P2	CACNG3	P1P2	GCAGCCGGGTAACCTAGTAC	1	CACNG3__P1P2
CACNG4_+_64960835.23-P1P2	CACNG4	P1P2	GCGCTGGGGCTCAAACTCCG	1	CACNG4__P1P2
CACNG4_+_64960860.23-P1P2	CACNG4	P1P2	GCCCGGGCGTGCCTGCGCTC	1	CACNG4__P1P2
CACNG4_+_64961021.23-P1P2	CACNG4	P1P2	GGGTCGCATCGCACCATGGT	1	CACNG4__P1P2
CACNG4_+_64961212.23-P1P2	CACNG4	P1P2	GCACCCGCCACAGACCAGAG	1	CACNG4__P1P2
CACNG4_-_64961252.23-P1P2	CACNG4	P1P2	GGTGTGCTGCATCGAAGGTA	1	CACNG4__P1P2
CACNG5_+_64831629.23-P1P2	CACNG5	P1P2	GAGAAGCGACTGCAAAGAGG	0	CACNG5__P1P2
CACNG5_-_64831294.23-P1P2	CACNG5	P1P2	GCGTCCCGGGCAGCCTAGCG	1	CACNG5__P1P2
CACNG5_-_64831532.23-P1P2	CACNG5	P1P2	GCGATCGCGCACCCTGGAAG	1	CACNG5__P1P2
CACNG5_+_64831753.23-P1P2	CACNG5	P1P2	GAGCCCAGCTCAACAGGTGG	1	CACNG5__P1P2
CACNG5_-_64831709.23-P1P2	CACNG5	P1P2	GTCCACGACGGACTTGAATG	1	CACNG5__P1P2
CACNG6_+_54495766.23-P1P2	CACNG6	P1P2	GGTCCCCCCAAGAGCTCCAG	1	CACNG6__P1P2
CACNG6_+_54495391.23-P1P2	CACNG6	P1P2	GCCTGGCTGGGGCTCAGAAG	1	CACNG6__P1P2
CACNG6_+_54495453.23-P1P2	CACNG6	P1P2	GTCAATCCGGGTCTCAAGAG	1	CACNG6__P1P2
CACNG6_+_54495611.23-P1P2	CACNG6	P1P2	GGTACCCAGGAAGGGACCTG	1	CACNG6__P1P2
CACNG6_+_54495754.23-P1P2	CACNG6	P1P2	GGCTCCAGAGGAATGAGAAC	1	CACNG6__P1P2
CACNG7_-_54412978.23-P1P2	CACNG7	P1P2	GGGTCCGAGGGTCCCGGAGT	1	CACNG7__P1P2
CACNG7_-_54412952.23-P1P2	CACNG7	P1P2	GCTGGGCCTGGCGATCCCGG	1	CACNG7__P1P2
CACNG7_-_54412585.23-P1P2	CACNG7	P1P2	GCGGCTCCGTCCGCCGAGTG	1	CACNG7__P1P2
CACNG7_-_54413017.23-P1P2	CACNG7	P1P2	GTCCGAGTCGCAGCGAGCGT	1	CACNG7__P1P2
CACNG7_-_54413051.23-P1P2	CACNG7	P1P2	GGAGGCCGGGTCCCTGAGGA	1	CACNG7__P1P2
CACNG8_+_54466209.23-P1	CACNG8	P1	GGTCAGAGCGCGGCCATGGT	1	CACNG8__P1
CACNG8_-_54466637.23-P1	CACNG8	P1	GCGGAGAAGAAGGACCCCGG	1	CACNG8__P1
CACNG8_+_54466206.23-P1	CACNG8	P1	GAGAGCGCGGCCATGGTCGG	1	CACNG8__P1
CACNG8_-_54466604.23-P1	CACNG8	P1	GACGGGACCCCCCACCGCGG	1	CACNG8__P1
CACNG8_+_54466195.23-P1	CACNG8	P1	GATGGTCGGCGGCTGGTGGA	1	CACNG8__P1
CACNG8_-_54490697.23-P2	CACNG8	P2	GCGTAGACTTCAGGAGTCAA	1	CACNG8__P2
CACNG8_+_54490724.23-P2	CACNG8	P2	GGCCTCCAGCAACCAGAGGA	1	CACNG8__P2
CACNG8_-_54490981.23-P2	CACNG8	P2	GCTTTGGGAGGGAGGAACCA	0	CACNG8__P2
CACNG8_+_54491013.23-P2	CACNG8	P2	GCACAACTCGGATTTCTCGA	1	CACNG8__P2
CACNG8_-_54490946.23-P2	CACNG8	P2	GTACCAGGAACGAGGAGACT	1	CACNG8__P2
CACTIN_-_3626762.23-P1P2	CACTIN	P1P2	GAGCGTGTGTCCCGACCCAT	1	CACTIN__P1P2
CACTIN_+_3626422.23-P1P2	CACTIN	P1P2	GTAACCTGGCAGCGGAAGGA	1	CACTIN__P1P2
CACTIN_+_3626529.23-P1P2	CACTIN	P1P2	GCTCAGGAGCGCCCGACCGA	1	CACTIN__P1P2
CACTIN_+_3626755.23-P1P2	CACTIN	P1P2	GGGCCACTGGCCCAGCCGAT	1	CACTIN__P1P2
CACTIN_-_3626555.23-P1P2	CACTIN	P1P2	GGGTCGGGCGCTCCTGAGGT	1	CACTIN__P1P2
CACUL1_-_120514494.23-P1P2	CACUL1	P1P2	GCGGGGCTCTAGTCTGGGAG	0	CACUL1__P1P2
CACUL1_-_120514511.23-P1P2	CACUL1	P1P2	GAGAGGCAGCCGTAAAGCAG	1	CACUL1__P1P2
CACUL1_-_120514453.23-P1P2	CACUL1	P1P2	GGCCGACTAGCTTGAAGACG	1	CACUL1__P1P2
CACUL1_-_120514093.23-P1P2	CACUL1	P1P2	GTCCTGTCCACGGAGACCGC	1	CACUL1__P1P2
CACUL1_-_120514489.23-P1P2	CACUL1	P1P2	GCGCTCCGGGGCTCTAGTCT	0	CACUL1__P1P2
CACYBP_+_174969393.23-P1P2	CACYBP	P1P2	GGCCCACGGAAACGGCGGTA	1	CACYBP__P1P2
CACYBP_-_174969189.23-P1P2	CACYBP	P1P2	GATCTTGCGCAGGGTCGGTG	1	CACYBP__P1P2
CACYBP_+_174969532.23-P1P2	CACYBP	P1P2	GTCGAGCCCAGCAGGCGAGT	1	CACYBP__P1P2
CACYBP_-_174969184.23-P1P2	CACYBP	P1P2	GCCGCGATCTTGCGCAGGGT	1	CACYBP__P1P2
CACYBP_+_174969430.23-P1P2	CACYBP	P1P2	GTGACTGGCGCGGGACCGGG	0	CACYBP__P1P2
CAD_+_27440373.23-P1P2	CAD	P1P2	GCGAGTACGGAGAAGCGGGA	1	CAD__P1P2
CAD_+_27440253.23-P1P2	CAD	P1P2	GTAGGAGCCTCGGGCGCGCT	0	CAD__P1P2
CAD_+_27440709.23-P1P2	CAD	P1P2	GGCAGGGCTGGGCTCCGGTA	1	CAD__P1P2
CAD_-_27440335.23-P1P2	CAD	P1P2	GTAGCCACGTGGACCGACTC	1	CAD__P1P2
CAD_+_27440663.23-P1P2	CAD	P1P2	GGATGAGCACGCCCCAGTGG	0	CAD__P1P2
CADM1_+_115375108.23-P1P2	CADM1	P1P2	GCTGAGGCAGGTGCCCGACA	1	CADM1__P1P2
CADM1_+_115375124.23-P1P2	CADM1	P1P2	GAGCCAACGCCGCCAGTCTG	1	CADM1__P1P2
CADM1_-_115375117.23-P1P2	CADM1	P1P2	GGCACTACACTCGCCATGTC	1	CADM1__P1P2
CADM1_+_115375069.23-P1P2	CADM1	P1P2	GAGCGGATCCCAGTGTGCGG	1	CADM1__P1P2
CADM1_+_115375063.23-P1P2	CADM1	P1P2	GTCCCAGTGTGCGGCGGCAG	1	CADM1__P1P2
CADM2_+_85008120.23-P1P2	CADM2	P1P2	GTACGAAGCACCAGACACAA	1	CADM2__P1P2
CADM2_+_85008585.23-P1P2	CADM2	P1P2	GGGATCGGCGGCAGCAGAAG	1	CADM2__P1P2
CADM2_-_85008679.23-P1P2	CADM2	P1P2	GGCCGGGAGGAGGACACCAG	1	CADM2__P1P2
CADM2_+_85008360.23-P1P2	CADM2	P1P2	GGGCGAGGGCTGCAAGGAGT	1	CADM2__P1P2
CADM2_+_85008106.23-P1P2	CADM2	P1P2	GCACAAGGGCAAGCTCAGAG	1	CADM2__P1P2
CADM3_-_159141446.23-P1P2	CADM3	P1P2	GTCGGCCCCGGGCTCCGAAG	1	CADM3__P1P2
CADM3_-_159141454.23-P1P2	CADM3	P1P2	GGGGCTCCGAAGCGGCTCGG	1	CADM3__P1P2
CADM3_+_159141764.23-P1P2	CADM3	P1P2	GGACACAAGGGTATTAGCAG	0	CADM3__P1P2
CADM3_+_159141500.23-P1P2	CADM3	P1P2	GGGCGAGCCTGAATCCCCGG	1	CADM3__P1P2
CADM3_-_159141653.23-P1P2	CADM3	P1P2	GCTCCCAGGACGGTGAGTGA	1	CADM3__P1P2
CADM4_+_44143915.23-P1P2	CADM4	P1P2	GCCGGGCCCGGCGCTTCCAG	1	CADM4__P1P2
CADM4_-_44143506.23-P1P2	CADM4	P1P2	GACTGAGGGATAGAGGACAA	1	CADM4__P1P2
CADM4_-_44143533.23-P1P2	CADM4	P1P2	GGGACGAGGAGCCAGACGGG	0	CADM4__P1P2
CADM4_-_44143570.23-P1P2	CADM4	P1P2	GGACAGAGGGACGCAGAGAC	1	CADM4__P1P2
CADM4_-_44143557.23-P1P2	CADM4	P1P2	GTCAGAGACGGGCGGACAGA	1	CADM4__P1P2
CADPS_-_62861005.23-P1P2	CADPS	P1P2	GCGCAGCCGGATGCCATCTG	1	CADPS__P1P2
CADPS_+_62860655.23-P1P2	CADPS	P1P2	GGAATCGGATGAGATCGTGG	1	CADPS__P1P2
CADPS_+_62860851.23-P1P2	CADPS	P1P2	GCCGGGCAGAGGATCAGTCG	1	CADPS__P1P2
CADPS_+_62860658.23-P1P2	CADPS	P1P2	GGAAGAATCGGATGAGATCG	1	CADPS__P1P2
CADPS_+_62860808.23-P1P2	CADPS	P1P2	GGCTCTCGCTCCCTGACCTG	1	CADPS__P1P2
CADPS2_-_122526448.23-P1P2	CADPS2	P1P2	GCCAAGCGCCTCACCCCCGG	1	CADPS2__P1P2
CADPS2_-_122526469.23-P1P2	CADPS2	P1P2	GGCTGCGCCCGCGGGTCTGA	1	CADPS2__P1P2
CADPS2_-_122526507.23-P1P2	CADPS2	P1P2	GGCAGCGGCCGCAGAACGAA	1	CADPS2__P1P2
CADPS2_+_122526148.23-P1P2	CADPS2	P1P2	GGCTGGACGATGAGCAGGAG	1	CADPS2__P1P2
CADPS2_-_122526077.23-P1P2	CADPS2	P1P2	GTGCTGCCTCCGGGCCATGT	1	CADPS2__P1P2
CAGE1_+_7389562.23-P1P2	CAGE1	P1P2	GCAAAACCCGGTGCAGAGGG	1	CAGE1__P1P2
CAGE1_+_7389539.23-P1P2	CAGE1	P1P2	GAGAGCCAGGTCCGTAGCGT	0	CAGE1__P1P2
CAGE1_-_7389744.23-P1P2	CAGE1	P1P2	GGCCCGAGCGACCCTACTGT	1	CAGE1__P1P2
CAGE1_+_7389945.23-P1P2	CAGE1	P1P2	GCTGGATGGCGCGCTGTATA	0	CAGE1__P1P2
CAGE1_+_7389663.23-P1P2	CAGE1	P1P2	GGCGGGCGGACGTCACACAG	1	CAGE1__P1P2
CALB1_+_91094600.23-P1P2	CALB1	P1P2	GTTCCAGGAACGGTAATGGT	1	CALB1__P1P2
CALB1_-_91095021.23-P1P2	CALB1	P1P2	GTCAGCGTGTGCGCGAGTCA	1	CALB1__P1P2
CALB1_-_91095068.23-P1P2	CALB1	P1P2	GCGCTGCCGGGCGCTGTCCT	1	CALB1__P1P2
CALB1_+_91095103.23-P1P2	CALB1	P1P2	GGAACTGGGTGCGGGGTGTA	1	CALB1__P1P2
CALB1_-_91094699.23-P1P2	CALB1	P1P2	GACAGTTTGGCGGCCAGTCG	1	CALB1__P1P2
CALB2_+_71392716.23-P1P2	CALB2	P1P2	GCGGCCAGGTGCAGGTAAGG	1	CALB2__P1P2
CALB2_+_71392693.23-P1P2	CALB2	P1P2	GTGCTGCTGCGGGCCAGCCA	1	CALB2__P1P2
CALB2_-_71392671.23-P1P2	CALB2	P1P2	GCGCGGAGCGGGAGCGGTGC	1	CALB2__P1P2
CALB2_+_71393006.23-P1P2	CALB2	P1P2	GTAAAGGTGCAAATGCGGGT	1	CALB2__P1P2
CALB2_-_71392848.23-P1P2	CALB2	P1P2	GAGGGGACCTGCGGTGAAGG	0	CALB2__P1P2
CALCA_-_14993638.23-P1	CALCA	P1	GGACTGTCCGATCCAACCTA	1	CALCA__P1
CALCA_+_14993492.23-P1	CALCA	P1	GGGACCGCGCACAGAGCCTG	1	CALCA__P1
CALCA_-_14993878.23-P1	CALCA	P1	GGGAAGCGGCGGCGACACTT	1	CALCA__P1
CALCA_+_14993852.23-P1	CALCA	P1	GGTGTCGCCGCCGCTTCCAC	1	CALCA__P1
CALCA_+_14993454.23-P1	CALCA	P1	GCAGACGGTGCGATCAGGGA	1	CALCA__P1
CALCA_-_14992659.23-P2	CALCA	P2	GTCAGGCTGTCTTACCTGAA	1	CALCA__P2
CALCA_-_14992629.23-P2	CALCA	P2	GGAATTGTCTGATACCAGTG	1	CALCA__P2
CALCA_-_14992690.23-P2	CALCA	P2	GGAGGCTGCCTGCCTGCAAC	1	CALCA__P2
CALCA_+_14992680.23-P2	CALCA	P2	GAGCATCTTGGTCCTGTTGC	1	CALCA__P2
CALCA_-_14992603.23-P2	CALCA	P2	GTCAGTACACCACACTTAAG	0	CALCA__P2
CALCB_+_15095614.23-P1P2	CALCB	P1P2	GATCCCGGGAAGGCTCACCA	1	CALCB__P1P2
CALCB_+_15095600.23-P1P2	CALCB	P1P2	GCACCAGGGAGGCGCCTCAG	1	CALCB__P1P2
CALCB_+_15095589.23-P1P2	CALCB	P1P2	GCGCCTCAGAGGAAAGCTCA	1	CALCB__P1P2
CALCB_+_15095162.23-P1P2	CALCB	P1P2	GGCGAGCGGCCGGTCGACCC	1	CALCB__P1P2
CALCB_+_15095574.23-P1P2	CALCB	P1P2	GCTCAGGGTTCCGACCTCCC	1	CALCB__P1P2
CALCOCO1_+_54121187.23-P1P2	CALCOCO1	P1P2	GGAACAGCTGATCCGTCTGT	1	CALCOCO1__P1P2
CALCOCO1_+_54121210.23-P1P2	CALCOCO1	P1P2	GTTGTTGTTGGTGAAAGGTG	1	CALCOCO1__P1P2
CALCOCO1_-_54121257.23-P1P2	CALCOCO1	P1P2	GAGCACTCCGACTTCTGGAG	1	CALCOCO1__P1P2
CALCOCO1_-_54120882.23-P1P2	CALCOCO1	P1P2	GGGAGAGAGGGAAGACGTGT	1	CALCOCO1__P1P2
CALCOCO1_+_54121162.23-P1P2	CALCOCO1	P1P2	GAGAAACTTGGCCTAATTGG	1	CALCOCO1__P1P2
CALCOCO2_+_46908418.23-P1	CALCOCO2	P1	GCAGGGACAGCAACCAGCAG	1	CALCOCO2__P1
CALCOCO2_+_46908402.23-P1	CALCOCO2	P1	GCAGCGGCGCGACAGCAACA	1	CALCOCO2__P1
CALCOCO2_+_46908483.23-P1	CALCOCO2	P1	GGGACTGCAAGTCTGAATGT	1	CALCOCO2__P1
CALCOCO2_-_46908456.23-P1	CALCOCO2	P1	GCCCTGGTGAGTGCCTCAAG	1	CALCOCO2__P1
CALCOCO2_+_46908393.23-P1	CALCOCO2	P1	GGACAGCAACAGGGCAGAGT	1	CALCOCO2__P1
CALCOCO2_-_46919075.23-P2	CALCOCO2	P2	GAACAGGACCCCTACCATGG	1	CALCOCO2__P2
CALCOCO2_-_46919072.23-P2	CALCOCO2	P2	GCATAACAGGACCCCTACCA	1	CALCOCO2__P2
CALCOCO2_+_46919093.23-P2	CALCOCO2	P2	GCCAGCAAGACAGCTGATGT	0	CALCOCO2__P2
CALCOCO2_+_46919067.23-P2	CALCOCO2	P2	GTCTTTGATGGTCTCCTCCA	1	CALCOCO2__P2
CALCOCO2_+_46919031.23-P2	CALCOCO2	P2	GTGAAATGTGGAACAGAGTA	1	CALCOCO2__P2
CALCR_+_93203982.23-P1P2	CALCR	P1P2	GGGTGAGCCTCCTGGACTCT	1	CALCR__P1P2
CALCR_+_93203789.23-P1P2	CALCR	P1P2	GAGCCCACCAGCGTCTGGGT	1	CALCR__P1P2
CALCR_-_93203808.23-P1P2	CALCR	P1P2	GAGCCCACCCAGACGCTGGT	1	CALCR__P1P2
CALCR_+_93204017.23-P1P2	CALCR	P1P2	GTTCACAGCTGGGAGAGCGC	1	CALCR__P1P2
CALCR_+_93203990.23-P1P2	CALCR	P1P2	GGCCGGGAAGGTGAGCCTCC	1	CALCR__P1P2
CALCRL_-_188312944.23-P1P2	CALCRL	P1P2	GTTGATGGTCCTAAAGCAGG	1	CALCRL__P1P2
CALCRL_-_188312929.23-P1P2	CALCRL	P1P2	GTTCAGTTAGCAGAGCTTGA	1	CALCRL__P1P2
CALCRL_-_188312901.23-P1P2	CALCRL	P1P2	GGCAATGTGATCCTGCAATT	1	CALCRL__P1P2
CALCRL_-_188312863.23-P1P2	CALCRL	P1P2	GATTTACCCACAAGCAAGGT	1	CALCRL__P1P2
CALCRL_-_188312618.23-P1P2	CALCRL	P1P2	GGTATTCATGTTGGGGTAGT	1	CALCRL__P1P2
CALD1_+_134464458.23-P1P2	CALD1	P1P2	GCCCGAGGACTAAGTCGGAA	1	CALD1__P1P2
CALD1_+_134464404.23-P1P2	CALD1	P1P2	GAGAGAGCAAGCAGGCGGGC	1	CALD1__P1P2
CALD1_+_134464463.23-P1P2	CALD1	P1P2	GTTCTTCCCGAGGACTAAGT	1	CALD1__P1P2
CALD1_+_134464636.23-P1P2	CALD1	P1P2	GATGGCAGTGAAGCCCAGTC	0	CALD1__P1P2
CALD1_+_134464454.23-P1P2	CALD1	P1P2	GAGGACTAAGTCGGAAAGGA	1	CALD1__P1P2
CALHM1_+_105218592.23-P1P2	CALHM1	P1P2	GGAGAGCCCGAGTCATGAGG	1	CALHM1__P1P2
CALHM1_+_105218595.23-P1P2	CALHM1	P1P2	GCAGGAGAGCCCGAGTCATG	1	CALHM1__P1P2
CALHM1_-_105218413.23-P1P2	CALHM1	P1P2	GTCGAAGGCCGAGTACATCT	1	CALHM1__P1P2
CALHM1_-_105218608.23-P1P2	CALHM1	P1P2	GGGTGCCCACCTCATGACTC	1	CALHM1__P1P2
CALHM1_+_105218143.23-P1P2	CALHM1	P1P2	GTGGCCGTCACGCTACTCGA	1	CALHM1__P1P2
CALHM2_-_105211709.23-P1P2	CALHM2	P1P2	GCTGCCCCCAGGCCAAGGAT	1	CALHM2__P1P2
CALHM2_-_105212127.23-P1P2	CALHM2	P1P2	GGAGTCTGCGCGCCAGTGAG	1	CALHM2__P1P2
CALHM2_-_105211648.23-P1P2	CALHM2	P1P2	GCAAGATACCTGCACAGGGT	1	CALHM2__P1P2
CALHM2_+_105211858.23-P1P2	CALHM2	P1P2	GGTGTCAGCGGAGCATGGTG	1	CALHM2__P1P2
CALHM2_-_105211827.23-P1P2	CALHM2	P1P2	GTGGAGGGAACCTCAGCTAG	1	CALHM2__P1P2
CALHM3_-_105238604.23-P1P2	CALHM3	P1P2	GAGGAGGCCGCAGAGAAACA	1	CALHM3__P1P2
CALHM3_+_105238953.23-P1P2	CALHM3	P1P2	GTACTGGATCCCGGGAGCCT	0	CALHM3__P1P2
CALHM3_-_105239010.23-P1P2	CALHM3	P1P2	GGGACAGGCTCTCACCACAA	1	CALHM3__P1P2
CALHM3_-_105238985.23-P1P2	CALHM3	P1P2	GGGGATCCAGTAGGCACTTA	0	CALHM3__P1P2
CALHM3_+_105238511.23-P1P2	CALHM3	P1P2	GGGCACCGGAGGAAGGACCC	0	CALHM3__P1P2
CALM1_+_90863405.23-P1P2	CALM1	P1P2	GGCCGCCTGACTACGAGTAA	1	CALM1__P1P2
CALM1_+_90863400.23-P1P2	CALM1	P1P2	GCTGACTACGAGTAACGGCA	1	CALM1__P1P2
CALM1_-_90863396.23-P1P2	CALM1	P1P2	GAGTGGTGCTGGGAGTGTCG	1	CALM1__P1P2
CALM1_+_90863779.23-P1P2	CALM1	P1P2	GGACCAAGTCCAGCTCCAAG	1	CALM1__P1P2
CALM1_-_90863816.23-P1P2	CALM1	P1P2	GTTGGTCGTAGGCCGTCCAC	1	CALM1__P1P2
CALM2_+_47403965.23-P1P2	CALM2	P1P2	GGTACAAACCAGCCAATCAG	1	CALM2__P1P2
CALM2_+_47403639.23-P1P2	CALM2	P1P2	GGGAGGCGAATTAGTCCGAG	1	CALM2__P1P2
CALM2_-_47403403.23-P1P2	CALM2	P1P2	GGCCCCCCTGAAGAGAATGG	0	CALM2__P1P2
CALM2_+_47404016.23-P1P2	CALM2	P1P2	GAAGCCGCACCGCGTCCCGG	0	CALM2__P1P2
CALM2_-_47403900.23-P1P2	CALM2	P1P2	GCGGTGGAGCGGCCCCTGAG	1	CALM2__P1P2
CALM3_-_47104549.23-ENST00000291295.9	CALM3	ENST00000291295.9	GGGCCGTTGAGGGACCGTTG	1	CALM3__ENST00000291295.9
CALM3_+_47104530.23-ENST00000291295.9	CALM3	ENST00000291295.9	GCGCCCCAACGGTCCCTCAA	1	CALM3__ENST00000291295.9
CALM3_-_47104879.23-ENST00000291295.9	CALM3	ENST00000291295.9	GGGGACGTCTGGATCACCAG	0	CALM3__ENST00000291295.9
CALM3_-_47104989.23-ENST00000291295.9	CALM3	ENST00000291295.9	GGGAGGATCGGGACCCTCAG	1	CALM3__ENST00000291295.9
CALM3_-_47104749.23-ENST00000291295.9	CALM3	ENST00000291295.9	GCTCTGAGGCGGGCTTAACG	0	CALM3__ENST00000291295.9
CALML3_+_5566938.23-P1P2	CALML3	P1P2	GTGGCAGGTGGAGATCCGGG	1	CALML3__P1P2
CALML3_-_5567383.23-P1P2	CALML3	P1P2	GGCTGCGACACGTCATGACC	1	CALML3__P1P2
CALML3_-_5567343.23-P1P2	CALML3	P1P2	GTGTTCGACAAGGACGGCAA	1	CALML3__P1P2
CALML3_-_5567411.23-P1P2	CALML3	P1P2	GGAGAAGCTGAGTGACGAGG	1	CALML3__P1P2
CALML3_-_5567232.23-P1P2	CALML3	P1P2	GAGATCGACCGGGACGGCAA	1	CALML3__P1P2
CALML4_-_68497611.23-P1P2	CALML4	P1P2	GGGCCTCGGCTGCTACCCGT	1	CALML4__P1P2
CALML4_+_68497604.23-P1P2	CALML4	P1P2	GCTGGGAGCAGCAAGCCCAC	1	CALML4__P1P2
CALML4_+_68497592.23-P1P2	CALML4	P1P2	GAGCCCACGGGTAGCAGCCG	1	CALML4__P1P2
CALML4_+_68497628.23-P1P2	CALML4	P1P2	GGAGGAAAGGGAACTGAACG	0	CALML4__P1P2
CALML4_+_68497316.23-P1P2	CALML4	P1P2	GAGGGCCAAGAGCTGCGGGG	0	CALML4__P1P2
CALML5_+_5541495.23-P1P2	CALML5	P1P2	GGACGCTGCCCGGATCCCTG	1	CALML5__P1P2
CALML5_-_5541509.23-P1P2	CALML5	P1P2	GCAGGCAGCCGCAGGGATCC	0	CALML5__P1P2
CALML5_-_5541491.23-P1P2	CALML5	P1P2	GAGCTCGTGGTCCAGAGTGC	1	CALML5__P1P2
CALML5_+_5541520.23-P1P2	CALML5	P1P2	GTGCCAAGGCAGAACTGTCT	1	CALML5__P1P2
CALML5_+_5541441.23-P1P2	CALML5	P1P2	GCAGCAGGTTGAGGGCCGGT	1	CALML5__P1P2
CALML6_+_1847126.23-P1P2	CALML6	P1P2	GCTGCAGGGTGGTGACACCA	0	CALML6__P1P2
CALML6_+_1847192.23-P1P2	CALML6	P1P2	GGCCCACCAGAGACTCCATC	1	CALML6__P1P2
CALML6_+_1847526.23-P1P2	CALML6	P1P2	GAGGAAGCCGAGAGCAGGGT	1	CALML6__P1P2
CALML6_+_1847452.23-P1P2	CALML6	P1P2	GGCCCAGGAAGCAGAACCCT	1	CALML6__P1P2
CALML6_+_1847324.23-P1P2	CALML6	P1P2	GCACCCTGGCCCCGGAACAA	1	CALML6__P1P2
CALN1_+_71802329.23-P1	CALN1	P1	GACCGAGGGAGCCATTGGAG	1	CALN1__P1
CALN1_+_71802343.23-P1	CALN1	P1	GTGCGCTGCTTGGAAACCGA	0	CALN1__P1
CALN1_+_71802334.23-P1	CALN1	P1	GTGGAAACCGAGGGAGCCAT	1	CALN1__P1
CALN1_+_71801928.23-P1	CALN1	P1	GGCGCTCCGAGTCGACGAGG	1	CALN1__P1
CALN1_+_71802326.23-P1	CALN1	P1	GGAGGGAGCCATTGGAGAGG	1	CALN1__P1
CALN1_+_71912090.23-P2	CALN1	P2	GGTGCCCTGCTCCTTCCTGA	1	CALN1__P2
CALN1_-_71912139.23-P2	CALN1	P2	GTCCTCAGAATGATGGACCG	1	CALN1__P2
CALN1_-_71912097.23-P2	CALN1	P2	GGGAGAATCTCTAAGCCATC	1	CALN1__P2
CALN1_-_71911660.23-P2	CALN1	P2	GTGACAGGCAAGTCGAGTCA	1	CALN1__P2
CALN1_-_71912064.23-P2	CALN1	P2	GGGAAATTCTCCAAGATCCA	0	CALN1__P2
CALR_-_13049450.23-P1P2	CALR	P1P2	GCTGCAGAGCCGCTGCCGGA	1	CALR__P1P2
CALR_-_13049826.23-P1P2	CALR	P1P2	GGACGTGTCAAACTAGAGGT	1	CALR__P1P2
CALR_+_13049478.23-P1P2	CALR	P1P2	GGCAGCATGGCGGGCCGAGG	1	CALR__P1P2
CALR_+_13049424.23-P1P2	CALR	P1P2	GCGGCAGCGGCTCTGCAGTA	1	CALR__P1P2
CALR_-_13050827.23-P1P2	CALR	P1P2	GGTGAGAGCCTCGAGATGAT	1	CALR__P1P2
CALR3_-_16607067.23-ENST00000269881.3	CALR3	ENST00000269881.3	GTATGACCTGAGGGTCCCAT	1	CALR3__ENST00000269881.3
CALR3_-_16606688.23-ENST00000269881.3	CALR3	ENST00000269881.3	GGGGGAAGGGGAAATAACAC	1	CALR3__ENST00000269881.3
CALR3_-_16606632.23-ENST00000269881.3	CALR3	ENST00000269881.3	GTGCCCAAATCGGGAGTCAT	1	CALR3__ENST00000269881.3
CALR3_+_16607051.23-ENST00000269881.3	CALR3	ENST00000269881.3	GAGCGACCAATGGGACCCTC	1	CALR3__ENST00000269881.3
CALR3_+_16607061.23-ENST00000269881.3	CALR3	ENST00000269881.3	GCCCGCGCCGCAGCGACCAA	1	CALR3__ENST00000269881.3
CALU_+_128379432.23-P1P2	CALU	P1P2	GGTGGCCGCCGCTCACCCAC	1	CALU__P1P2
CALU_-_128379495.23-P1P2	CALU	P1P2	GCTACGAGGAAAGGTAAGTA	1	CALU__P1P2
CALU_-_128379486.23-P1P2	CALU	P1P2	GCTGTGGGGGCTACGAGGAA	1	CALU__P1P2
CALU_+_128379459.23-P1P2	CALU	P1P2	GCTCGTAGCCCCCACAGCAC	1	CALU__P1P2
CALU_+_128379678.23-P1P2	CALU	P1P2	GGAGCGCGCGGTAAGACGGG	0	CALU__P1P2
CALY_-_135150351.23-P1	CALY	P1	GAGCTCACAGGCGGCTCCAC	1	CALY__P1
CALY_+_135149991.23-P1	CALY	P1	GTAAGGGTGTCTCCGAGGTG	1	CALY__P1
CALY_-_135150342.23-P1	CALY	P1	GTGTGGAAATAGCTCACAGG	1	CALY__P1
CALY_+_135150007.23-P1	CALY	P1	GGATCGCAGCCTGGAGTTAA	1	CALY__P1
CALY_-_135150376.23-P1	CALY	P1	GCTGCTGCAGGACGCGGTCG	1	CALY__P1
CALY_-_135139792.23-P2	CALY	P2	GAGAACTCAGGGCCCTGGAG	1	CALY__P2
CALY_-_135139307.23-P2	CALY	P2	GCGCGGCGCGCACCTACCCC	1	CALY__P2
CALY_+_135139764.23-P2	CALY	P2	GAGGGCCCTGAGTTCTGAAC	1	CALY__P2
CALY_-_135139731.23-P2	CALY	P2	GCACTGCGGACAGTTTGTAA	1	CALY__P2
CALY_+_135139581.23-P2	CALY	P2	GACCCTGGAGATGTACTACA	1	CALY__P2
CAMK1_+_9811259.23-P1P2	CAMK1	P1P2	GCAGCTGGGCCTGACTGGAA	1	CAMK1__P1P2
CAMK1_-_9811423.23-P1P2	CAMK1	P1P2	GCGCCCGGGAGAGTGCCCAG	1	CAMK1__P1P2
CAMK1_-_9811451.23-P1P2	CAMK1	P1P2	GCTTGGGAAAGGATACCCAG	1	CAMK1__P1P2
CAMK1_+_9811576.23-P1P2	CAMK1	P1P2	GCACGCAGCGGTGAGGACCG	1	CAMK1__P1P2
CAMK1_+_9811178.23-P1P2	CAMK1	P1P2	GCAGGCGTGTGGGTCAGACA	1	CAMK1__P1P2
CAMK1D_-_12391587.23-P1P2	CAMK1D	P1P2	GCAGGCGGCGGCAAAGGAGC	1	CAMK1D__P1P2
CAMK1D_+_12392167.23-P1P2	CAMK1D	P1P2	GCGGCGGTGGCAGGAGAAGT	1	CAMK1D__P1P2
CAMK1D_+_12392022.23-P1P2	CAMK1D	P1P2	GCGCCGAGAACGGGACAATG	1	CAMK1D__P1P2
CAMK1D_-_12391597.23-P1P2	CAMK1D	P1P2	GCAAAGGAGCCGGCGCGCGG	1	CAMK1D__P1P2
CAMK1D_+_12391983.23-P1P2	CAMK1D	P1P2	GGTTTCTGCCGCGGTAGTGG	0	CAMK1D__P1P2
CAMK1G_+_209757456.23-P1	CAMK1G	P1	GAGATGGACGGGGTCCCTCT	1	CAMK1G__P1
CAMK1G_-_209757484.23-P1	CAMK1G	P1	GGGACCCCGTCCATCTGCTG	1	CAMK1G__P1
CAMK1G_+_209757057.23-P1	CAMK1G	P1	GCAGCTCCTACAGGTCTGTG	1	CAMK1G__P1
CAMK1G_-_209757073.23-P1	CAMK1G	P1	GCTAATCCTCACAGACCTGT	1	CAMK1G__P1
CAMK1G_+_209757104.23-P1	CAMK1G	P1	GTTGTCTTACCCAGGGACTC	1	CAMK1G__P1
CAMK1G_+_209781059.23-P2	CAMK1G	P2	GGAGACTGAAAACTCCCTAA	1	CAMK1G__P2
CAMK1G_+_209781088.23-P2	CAMK1G	P2	GGGAAGACTGTGGGATGGTG	0	CAMK1G__P2
CAMK1G_-_209781067.23-P2	CAMK1G	P2	GGACACAGCCCCTACCCTTA	0	CAMK1G__P2
CAMK1G_+_209781053.23-P2	CAMK1G	P2	GGAAAACTCCCTAAGGGTAG	1	CAMK1G__P2
CAMK1G_+_209781037.23-P2	CAMK1G	P2	GTAGGGGCTGTGTCTCTTCT	0	CAMK1G__P2
CAMK2A_+_149669307.23-P1P2	CAMK2A	P1P2	GCCGGGCTCGTCAGTCAAAC	1	CAMK2A__P1P2
CAMK2A_+_149669276.23-P1P2	CAMK2A	P1P2	GTGCACTCGGCAGCACGGGC	0	CAMK2A__P1P2
CAMK2A_+_149669087.23-P1P2	CAMK2A	P1P2	GAAGTCCTGGAAGGCATGGG	1	CAMK2A__P1P2
CAMK2A_+_149668898.23-P1P2	CAMK2A	P1P2	GGCCAGGCCAGTGTGTATGT	1	CAMK2A__P1P2
CAMK2A_+_149669255.23-P1P2	CAMK2A	P1P2	GGCAAGTGGTCCCTAGGTTC	1	CAMK2A__P1P2
CAMK2B_-_44365131.23-P1P2	CAMK2B	P1P2	GGCGGGCGCGGGAGACACCT	1	CAMK2B__P1P2
CAMK2B_-_44364988.23-P1P2	CAMK2B	P1P2	GTCGTAGAGCTGGTACTCGT	1	CAMK2B__P1P2
CAMK2B_-_44365012.23-P1P2	CAMK2B	P1P2	GAAGCGGGTGCAGGTCACCG	1	CAMK2B__P1P2
CAMK2B_+_44364958.23-P1P2	CAMK2B	P1P2	GACCAGCTCTACGAGGATAT	1	CAMK2B__P1P2
CAMK2B_+_44364942.23-P1P2	CAMK2B	P1P2	GTATTGGCAAGTAAGAGCAG	1	CAMK2B__P1P2
CAMK2D_-_114682878.23-P1P2	CAMK2D	P1P2	GAGCCCGCGCGGCTTCAAGA	0	CAMK2D__P1P2
CAMK2D_-_114682323.23-P1P2	CAMK2D	P1P2	GCCCGCGGCGCTGTCACCCA	1	CAMK2D__P1P2
CAMK2D_-_114682883.23-P1P2	CAMK2D	P1P2	GGCGCGGCTTCAAGACGGCG	0	CAMK2D__P1P2
CAMK2D_+_114682914.23-P1P2	CAMK2D	P1P2	GGGCCTGGGGACGGCAGAAG	1	CAMK2D__P1P2
CAMK2D_-_114682840.23-P1P2	CAMK2D	P1P2	GGCGAAGCGAGGCACCTTGG	1	CAMK2D__P1P2
CAMK2G_+_75634255.23-P1P2	CAMK2G	P1P2	GGGTGACTGTGCACCGACGT	1	CAMK2G__P1P2
CAMK2G_-_75634301.23-P1P2	CAMK2G	P1P2	GGCCCGGCCGAGGGAGCAAG	1	CAMK2G__P1P2
CAMK2G_-_75634264.23-P1P2	CAMK2G	P1P2	GGTGCAGCCCGCGCCGACGT	1	CAMK2G__P1P2
CAMK2G_-_75633906.23-P1P2	CAMK2G	P1P2	GGCTGGAGGGCACCCGGGAG	1	CAMK2G__P1P2
CAMK2G_-_75634117.23-P1P2	CAMK2G	P1P2	GAAGCCGCATAGCTCCCGGG	1	CAMK2G__P1P2
CAMK2N1_-_20812471.23-P1P2	CAMK2N1	P1P2	GCAGGGACTGAAAGACAGGG	1	CAMK2N1__P1P2
CAMK2N1_-_20812336.23-P1P2	CAMK2N1	P1P2	GGCAGACTGGGAGCTGCGAG	1	CAMK2N1__P1P2
CAMK2N1_-_20812324.23-P1P2	CAMK2N1	P1P2	GCGGTTCGGGGAGGCAGACT	1	CAMK2N1__P1P2
CAMK2N1_-_20812403.23-P1P2	CAMK2N1	P1P2	GGGGCACCGGGGAGGAAACC	1	CAMK2N1__P1P2
CAMK2N1_-_20812260.23-P1P2	CAMK2N1	P1P2	GACCGAGGAGGGCGCACCCC	1	CAMK2N1__P1P2
CAMK2N2_+_183979148.23-P1P2	CAMK2N2	P1P2	GCGGCTCCCCTGCTGAGGTA	1	CAMK2N2__P1P2
CAMK2N2_+_183979139.23-P1P2	CAMK2N2	P1P2	GTGCTGAGGTAGGGCCGGTC	1	CAMK2N2__P1P2
CAMK2N2_-_183978709.23-P1P2	CAMK2N2	P1P2	GGTGGCGAGCATCGAATCCG	1	CAMK2N2__P1P2
CAMK2N2_-_183978975.23-P1P2	CAMK2N2	P1P2	GTTGCCCGCGAAGAAGGAGT	1	CAMK2N2__P1P2
CAMK2N2_-_183979074.23-P1P2	CAMK2N2	P1P2	GTAGGGCAGGATCTCGGACA	1	CAMK2N2__P1P2
CAMK4_-_110560134.23-P1P2	CAMK4	P1P2	GGGCGGCCGGCTTCTCGCTC	1	CAMK4__P1P2
CAMK4_+_110560439.23-P1P2	CAMK4	P1P2	GTAGGTAGGGAGAAATCGAA	1	CAMK4__P1P2
CAMK4_+_110560576.23-P1P2	CAMK4	P1P2	GTGGCAGCCTGCGAGAAGGA	1	CAMK4__P1P2
CAMK4_+_110560518.23-P1P2	CAMK4	P1P2	GCCGGCCTAGGCGCTCTGGT	1	CAMK4__P1P2
CAMK4_-_110560347.23-P1P2	CAMK4	P1P2	GAGTCGGAGCTGGGACGGTA	1	CAMK4__P1P2
CAMKK1_-_3795976.23-P1P2	CAMKK1	P1P2	GCGGTCCGCAGACAGAAGCG	0	CAMKK1__P1P2
CAMKK1_+_3796149.23-P1P2	CAMKK1	P1P2	GCCCCGAGCCTGCAAGGGAG	1	CAMKK1__P1P2
CAMKK1_+_3796272.23-P1P2	CAMKK1	P1P2	GGCGCGCAGCAGGAGCGAGT	0	CAMKK1__P1P2
CAMKK1_-_3796331.23-P1P2	CAMKK1	P1P2	GCCGCCCCACCGCCTCGCTG	0	CAMKK1__P1P2
CAMKK1_-_3796085.23-P1P2	CAMKK1	P1P2	GCCGGCCCCGCAGACAGAAG	1	CAMKK1__P1P2
CAMKK2_-_121734444.23-P1P2	CAMKK2	P1P2	GGGCTACCGCCAGCTCACCT	1	CAMKK2__P1P2
CAMKK2_+_121734109.23-P1P2	CAMKK2	P1P2	GCCGGGGGCCGGGTCCGTCA	1	CAMKK2__P1P2
CAMKK2_-_121734488.23-P1P2	CAMKK2	P1P2	GGCGCTCTGCGCCCCCAGCT	1	CAMKK2__P1P2
CAMKK2_-_121734139.23-P1P2	CAMKK2	P1P2	GACCCGGCCCCCGGTGACCC	0	CAMKK2__P1P2
CAMKK2_+_121734321.23-P1P2	CAMKK2	P1P2	GCATGGCACACAAAGCCCGG	0	CAMKK2__P1P2
CAMKMT_+_44589314.23-P1P2	CAMKMT	P1P2	GGTGAGAGAGGAGTGACCAG	1	CAMKMT__P1P2
CAMKMT_-_44589073.23-P1P2	CAMKMT	P1P2	GGGCGTCACAGGTCCTGACA	1	CAMKMT__P1P2
CAMKMT_-_44589280.23-P1P2	CAMKMT	P1P2	GCGCCCGGTGGAAGCTCCTG	1	CAMKMT__P1P2
CAMKMT_+_44589119.23-P1P2	CAMKMT	P1P2	GTGGAGCCTTCCACACCCGG	1	CAMKMT__P1P2
CAMKMT_-_44589471.23-P1P2	CAMKMT	P1P2	GCCAAGAGGAGGAATCATGT	1	CAMKMT__P1P2
CAMKV_+_49907311.23-P1P2	CAMKV	P1P2	GGGAGGTTCGCTAGCCGAAG	1	CAMKV__P1P2
CAMKV_-_49907319.23-P1P2	CAMKV	P1P2	GGCGCCAGATGCAGCCGCTT	1	CAMKV__P1P2
CAMKV_+_49907271.23-P1P2	CAMKV	P1P2	GCTGCCCCGCGTGCTCGGAG	1	CAMKV__P1P2
CAMKV_+_49906896.23-P1P2	CAMKV	P1P2	GTGGTCCCCCGTGAGGATAG	1	CAMKV__P1P2
CAMKV_-_49906913.23-P1P2	CAMKV	P1P2	GTCGGCCCCTATCCTCACGG	1	CAMKV__P1P2
CAMLG_+_134074249.23-P1P2	CAMLG	P1P2	GATGTTGGCCGCCGCTGCGA	1	CAMLG__P1P2
CAMLG_-_134074322.23-P1P2	CAMLG	P1P2	GGACGGGAGGATGGAGTCGA	0	CAMLG__P1P2
CAMLG_+_134074282.23-P1P2	CAMLG	P1P2	GGTCCACAGTCTGGGAGGGG	1	CAMLG__P1P2
CAMLG_+_134074236.23-P1P2	CAMLG	P1P2	GCTGCGAGGGCGATGACTAG	1	CAMLG__P1P2
CAMLG_+_134074669.23-P1P2	CAMLG	P1P2	GAGGCCCCGGGAAAATTGAG	0	CAMLG__P1P2
CAMP_-_48264975.23-P1P2	CAMP	P1P2	GGCATAAAGGAGGCTCCTGT	1	CAMP__P1P2
CAMP_-_48265020.23-P1P2	CAMP	P1P2	GCCATGAAGACCCAAAGGGA	1	CAMP__P1P2
CAMP_-_48264983.23-P1P2	CAMP	P1P2	GGAGGCTCCTGTGGGCTAGA	1	CAMP__P1P2
CAMP_+_48265026.23-P1P2	CAMP	P1P2	GACCAGTGACCACCGCCCCA	1	CAMP__P1P2
CAMP_+_48265373.23-P1P2	CAMP	P1P2	GTGCCACAGCAGGAATTATA	1	CAMP__P1P2
CAMSAP1_-_138799247.23-P1P2	CAMSAP1	P1P2	GAGCCCGCGGCCCAAAGAGG	0	CAMSAP1__P1P2
CAMSAP1_+_138798840.23-P1P2	CAMSAP1	P1P2	GCAAGGCCTACGGCCGAGGT	1	CAMSAP1__P1P2
CAMSAP1_-_138799244.23-P1P2	CAMSAP1	P1P2	GCCGAGCCCGCGGCCCAAAG	0	CAMSAP1__P1P2
CAMSAP1_+_138799206.23-P1P2	CAMSAP1	P1P2	GCTCGGCACCTCCTCCGCTC	0	CAMSAP1__P1P2
CAMSAP1_-_138798923.23-P1P2	CAMSAP1	P1P2	GCCGCGTCGTAGCGGTCCAG	1	CAMSAP1__P1P2
CAMSAP2_+_200708725.23-P1P2	CAMSAP2	P1P2	GCCCGGGCATAGGAATGTGG	1	CAMSAP2__P1P2
CAMSAP2_-_200708722.23-P1P2	CAMSAP2	P1P2	GGCGGACGGACGGACGGAGA	1	CAMSAP2__P1P2
CAMSAP2_-_200708716.23-P1P2	CAMSAP2	P1P2	GCCTCGCGCGGACGGACGGA	1	CAMSAP2__P1P2
CAMSAP2_+_200709125.23-P1P2	CAMSAP2	P1P2	GAGATGTGGACCACATCAGG	1	CAMSAP2__P1P2
CAMSAP2_-_200708960.23-P1P2	CAMSAP2	P1P2	GGGAGCCGCGGTGAAAGATG	1	CAMSAP2__P1P2
CAMSAP3_+_7660913.23-P1P2	CAMSAP3	P1P2	GAAGGTCCTCCGCAGCGGCC	1	CAMSAP3__P1P2
CAMSAP3_-_7660981.23-P1P2	CAMSAP3	P1P2	GGACCAGTACGATTTCTCGC	1	CAMSAP3__P1P2
CAMSAP3_+_7660942.23-P1P2	CAMSAP3	P1P2	GGGTCCAGCGACTTGATCTC	1	CAMSAP3__P1P2
CAMSAP3_+_7661180.23-P1P2	CAMSAP3	P1P2	GAAGCTCGGAGGCCCCGGCG	1	CAMSAP3__P1P2
CAMSAP3_+_7660844.23-P1P2	CAMSAP3	P1P2	GCCGGGTCCGCGCTCGGACT	1	CAMSAP3__P1P2
CAMTA1_-_6845583.23-P1P2	CAMTA1	P1P2	GCGGGGTCCCGGTCGCGAGG	1	CAMTA1__P1P2
CAMTA1_-_6845708.23-P1P2	CAMTA1	P1P2	GCGGCCCCGCCGGACATCCC	1	CAMTA1__P1P2
CAMTA1_+_6845955.23-P1P2	CAMTA1	P1P2	GGGATGCCCGGTCCGGGTGG	1	CAMTA1__P1P2
CAMTA1_-_6845971.23-P1P2	CAMTA1	P1P2	GCGCCTCCCCCACCCGGACC	1	CAMTA1__P1P2
CAMTA1_+_6845935.23-P1P2	CAMTA1	P1P2	GGGAGGCGCCGGCCCTCCGC	1	CAMTA1__P1P2
CAMTA2_-_4890964.23-P1P2	CAMTA2	P1P2	GCCCCAGCGCCGGCTGACAG	0	CAMTA2__P1P2
CAMTA2_-_4890571.23-P1P2	CAMTA2	P1P2	GGGTCCCAGGAGAACCTCCG	1	CAMTA2__P1P2
CAMTA2_-_4890575.23-P1P2	CAMTA2	P1P2	GCCAGGAGAACCTCCGAGGT	1	CAMTA2__P1P2
CAMTA2_+_4890704.23-P1P2	CAMTA2	P1P2	GTCACCGCAGGGCCCCACGG	1	CAMTA2__P1P2
CAMTA2_-_4890543.23-P1P2	CAMTA2	P1P2	GACTCTGGGCGGCCCCCCGG	0	CAMTA2__P1P2
CAND1_+_67663232.23-P1P2	CAND1	P1P2	GGTGAGAACGAGCTCATGGG	1	CAND1__P1P2
CAND1_-_67663171.23-P1P2	CAND1	P1P2	GGAGCGAGTGCGGAGCGAGT	1	CAND1__P1P2
CAND1_-_67663191.23-P1P2	CAND1	P1P2	GGGAGCGAGACGGCCCTGAG	1	CAND1__P1P2
CAND1_+_67663593.23-P1P2	CAND1	P1P2	GCGCGGCTGCGAGAACCCCG	1	CAND1__P1P2
CAND1_+_67663204.23-P1P2	CAND1	P1P2	GGTACAGAAGGGCCTCTACG	0	CAND1__P1P2
CAND2_+_12838561.23-P1P2	CAND2	P1P2	GGAGCCGGGGCTCTGATCGG	0	CAND2__P1P2
CAND2_+_12838173.23-P1P2	CAND2	P1P2	GCCGGCGGGAGGGAATATGG	1	CAND2__P1P2
CAND2_+_12838549.23-P1P2	CAND2	P1P2	GTGATCGGGGGTGAGAGGTA	1	CAND2__P1P2
CAND2_+_12838176.23-P1P2	CAND2	P1P2	GCGGCCGGCGGGAGGGAATA	1	CAND2__P1P2
CAND2_+_12838611.23-P1P2	CAND2	P1P2	GGGCCGGACACACACGAGGG	0	CAND2__P1P2
CANT1_-_77005380.23-P1P2	CANT1	P1P2	GGGAGGAGTCACATAATCAG	1	CANT1__P1P2
CANT1_-_77005406.23-P1P2	CANT1	P1P2	GAGGTGCCCACACTAATCAG	1	CANT1__P1P2
CANT1_+_77005768.23-P1P2	CANT1	P1P2	GGCCAAGCCCCGCCGATCGC	1	CANT1__P1P2
CANT1_-_77005439.23-P1P2	CANT1	P1P2	GCACACTAATTAGAGAGGAG	1	CANT1__P1P2
CANT1_-_77005778.23-P1P2	CANT1	P1P2	GTGGCTCCGGTGCCCGCGAT	1	CANT1__P1P2
CANX_+_179126021.23-P1	CANX	P1	GCGCGCCGCAGTAAAGAGAG	1	CANX__P1
CANX_+_179126015.23-P1	CANX	P1	GGCAGTAAAGAGAGAGGCGG	1	CANX__P1
CANX_+_179125981.23-P1	CANX	P1	GCACGTGCCGCAGAACCAAG	1	CANX__P1
CANX_-_179126011.23-P1	CANX	P1	GTCTGCGGCACGTGACGGTC	1	CANX__P1
CANX_-_179125947.23-P1	CANX	P1	GCACAGGGCCGGGCTTCGTG	1	CANX__P1
CANX_+_179133102.23-P2	CANX	P2	GTTGGCCTCTAGCAAGACAA	1	CANX__P2
CANX_-_179132963.23-P2	CANX	P2	GTACTCAGGAGGCCTAGGAC	1	CANX__P2
CANX_-_179133132.23-P2	CANX	P2	GTGCTAGAGGCCAATTATAT	1	CANX__P2
CANX_-_179132749.23-P2	CANX	P2	GCTATTGTTGAGGCTCATGA	1	CANX__P2
CANX_-_179133208.23-P2	CANX	P2	GGAATAGATTCTAGATAAAA	1	CANX__P2
CAP1_-_40506460.23-P1P2	CAP1	P1P2	GTGATCGCAGTCCGGAGGTG	1	CAP1__P1P2
CAP1_+_40506449.23-P1P2	CAP1	P1P2	GCAGAGTTCCGCCTCACCTC	1	CAP1__P1P2
CAP1_-_40506478.23-P1P2	CAP1	P1P2	GGAGGCGGAACTCTGAGGTG	1	CAP1__P1P2
CAP1_-_40506392.23-P1P2	CAP1	P1P2	GCCAGTGAGGGCCCGGAAGT	1	CAP1__P1P2
CAP1_+_40506779.23-P1P2	CAP1	P1P2	GGGAGCATCAACAGGAGACA	1	CAP1__P1P2
CAP2_-_17393655.23-P1P2	CAP2	P1P2	GCAGGCAGGCTGGCGTTCCC	1	CAP2__P1P2
CAP2_+_17393483.23-P1P2	CAP2	P1P2	GAAATGGGTAATGGATCCTT	1	CAP2__P1P2
CAP2_-_17393965.23-P1P2	CAP2	P1P2	GTGCCGAGGACGGGACCCCA	1	CAP2__P1P2
CAP2_+_17393930.23-P1P2	CAP2	P1P2	GCCTCGGCAATGCAAATCCG	1	CAP2__P1P2
CAP2_+_17393946.23-P1P2	CAP2	P1P2	GTGCCCTGGGGTCCCGTCCT	1	CAP2__P1P2
CAPG_-_85640769.23-P1	CAPG	P1	GAGCCTAGGACTCTCGGGAG	1	CAPG__P1
CAPG_+_85641105.23-P1	CAPG	P1	GCTCGGAGCAAGGCGTTGGC	1	CAPG__P1
CAPG_+_85641050.23-P1	CAPG	P1	GACCTGGGCTCCCCATGTAG	0	CAPG__P1
CAPG_-_85641061.23-P1	CAPG	P1	GGCCCGTTCGACCCCTACAT	0	CAPG__P1
CAPG_-_85640737.23-P1	CAPG	P1	GCAACAACAGCGAAACAAAA	1	CAPG__P1
CAPG_+_85637027.23-P2	CAPG	P2	GTGTCCCCAAGACAGGACTG	1	CAPG__P2
CAPG_+_85637474.23-P2	CAPG	P2	GGGGAAGTGAGAAGCCGGGT	1	CAPG__P2
CAPG_+_85637111.23-P2	CAPG	P2	GGTGCCAGACCTCCTGACGG	0	CAPG__P2
CAPG_+_85637397.23-P2	CAPG	P2	GTAGGAGTGTTGAAAGGTGA	1	CAPG__P2
CAPG_+_85637394.23-P2	CAPG	P2	GGAGTGTTGAAAGGTGAAGG	1	CAPG__P2
CAPN1_-_64949451.23-P1P2	CAPN1	P1P2	GCACCGGGAAGCCAGCCTCA	1	CAPN1__P1P2
CAPN1_+_64949477.23-P1P2	CAPN1	P1P2	GTACCCAGCTTCTTACCTGG	1	CAPN1__P1P2
CAPN1_+_64949419.23-P1P2	CAPN1	P1P2	GGCTTCCCGGTGGCAGCTCA	1	CAPN1__P1P2
CAPN1_+_64949444.23-P1P2	CAPN1	P1P2	GGGGGTCGCTGCAGTCCCTG	1	CAPN1__P1P2
CAPN1_+_64949856.23-P1P2	CAPN1	P1P2	GGGAGCCTCCAGACAGCACA	1	CAPN1__P1P2
CAPN10_+_241526194.23-P1P2	CAPN10	P1P2	GCCCAGCCCTCCAAGCCCGA	1	CAPN10__P1P2
CAPN10_+_241526185.23-P1P2	CAPN10	P1P2	GCCAAGCCCGAGGGCCCCGC	0	CAPN10__P1P2
CAPN10_+_241526576.23-P1P2	CAPN10	P1P2	GCTTCTGAGGAGAACAACGG	0	CAPN10__P1P2
CAPN10_+_241526624.23-P1P2	CAPN10	P1P2	GCTGGGCGGGGGTATGAAGG	1	CAPN10__P1P2
CAPN10_+_241526389.23-P1P2	CAPN10	P1P2	GCAGAAGAGCGAGGAGTCCG	0	CAPN10__P1P2
CAPN11_-_44126615.23-P1	CAPN11	P1	GTCCCCAGGTAGGCACTCAT	1	CAPN11__P1
CAPN11_+_44126596.23-P1	CAPN11	P1	GGCCCCATGAGTGCCTACCT	1	CAPN11__P1
CAPN11_-_44126665.23-P1	CAPN11	P1	GGGCTAGAGCCTCCCCCCAG	1	CAPN11__P1
CAPN11_+_44126580.23-P1	CAPN11	P1	GCCTGGGGAGTACAGCATGC	1	CAPN11__P1
CAPN11_+_44126542.23-P1	CAPN11	P1	GTGACAGTTGAAGGTTCTGG	1	CAPN11__P1
CAPN11_-_44144378.23-P2	CAPN11	P2	GCAGCTGCTGCACAAGACGG	1	CAPN11__P2
CAPN11_-_44144384.23-P2	CAPN11	P2	GCTGCACAAGACGGAGGACG	1	CAPN11__P2
CAPN11_-_44144813.23-P2	CAPN11	P2	GCACCACGAAACCAGACCTG	0	CAPN11__P2
CAPN11_+_44144823.23-P2	CAPN11	P2	GACCTCATGGACCCTGACTC	1	CAPN11__P2
CAPN11_-_44144850.23-P2	CAPN11	P2	GTCAGGGTCCATGAGGTCAA	1	CAPN11__P2
CAPN12_-_39226284.23-P1P2	CAPN12	P1P2	GATCGCGTGGGGTCTAGGTA	1	CAPN12__P1P2
CAPN12_-_39226272.23-P1P2	CAPN12	P1P2	GCTCAGGTGAGGAATCGCGT	1	CAPN12__P1P2
CAPN12_-_39225630.23-P1P2	CAPN12	P1P2	GGCCCTAGCTCCAGGAGTGG	1	CAPN12__P1P2
CAPN12_+_39226294.23-P1P2	CAPN12	P1P2	GCCCCGCGAGGATGAGCCCA	1	CAPN12__P1P2
CAPN12_-_39226256.23-P1P2	CAPN12	P1P2	GCTGTGTGGGACGGGGTCTC	1	CAPN12__P1P2
CAPN13_-_31030244.23-P1	CAPN13	P1	GCTCTCAGGTTAGAGAGTGG	1	CAPN13__P1
CAPN13_-_31030222.23-P1	CAPN13	P1	GGGAGACGGGCAGGTTCCAC	1	CAPN13__P1
CAPN13_-_31029854.23-P1	CAPN13	P1	GACGGTGAACACAGCCCTCA	0	CAPN13__P1
CAPN13_-_31029884.23-P1	CAPN13	P1	GTAGAATGATCAGAAATCGA	0	CAPN13__P1
CAPN13_+_31029816.23-P1	CAPN13	P1	GACCGTAAGGGACACATTGA	0	CAPN13__P1
CAPN13_-_31043392.23-P2	CAPN13	P2	GGCATGAGGATAAGGACTGT	1	CAPN13__P2
CAPN13_+_31043009.23-P2	CAPN13	P2	GCCCGTACGGAGCCCCAAAG	1	CAPN13__P2
CAPN13_+_31042984.23-P2	CAPN13	P2	GCTCTGCTGGCTCAGACCCA	1	CAPN13__P2
CAPN13_+_31043022.23-P2	CAPN13	P2	GGGCAGTTAGCAACCCCGTA	1	CAPN13__P2
CAPN13_-_31042914.23-P2	CAPN13	P2	GGACAAAAGGAACTCCAACA	1	CAPN13__P2
CAPN14_-_31439946.23-P1P2	CAPN14	P1P2	GGGAGGCTCAGGAGACAACT	0	CAPN14__P1P2
CAPN14_-_31440371.23-P1P2	CAPN14	P1P2	GCCTGGGCAAGCTCTAATCC	1	CAPN14__P1P2
CAPN14_-_31440304.23-P1P2	CAPN14	P1P2	GGCTAACTTGGACCCACCCT	1	CAPN14__P1P2
CAPN14_-_31439950.23-P1P2	CAPN14	P1P2	GGCTCAGGAGACAACTGGGA	0	CAPN14__P1P2
CAPN14_-_31439929.23-P1P2	CAPN14	P1P2	GCAGATTCCTTCTCATCAGG	0	CAPN14__P1P2
CAPN15_-_577930.23-P1P2	CAPN15	P1P2	GGGGCCCCGCCGCTCTCCGG	1	CAPN15__P1P2
CAPN15_-_577797.23-P1P2	CAPN15	P1P2	GGCCGGGCGCTACGCTACGA	1	CAPN15__P1P2
CAPN15_-_577807.23-P1P2	CAPN15	P1P2	GACGCTACGAAGGCAGCGTA	1	CAPN15__P1P2
CAPN15_-_578171.23-P1P2	CAPN15	P1P2	GCGCGCCGGGCTCCGAGCCA	1	CAPN15__P1P2
CAPN15_-_578275.23-P1P2	CAPN15	P1P2	GGCTTCGCAGAGGAACCCAG	0	CAPN15__P1P2
CAPN2_+_223900300.23-P1P2	CAPN2	P1P2	GACTGCGCAGAGAAAGGTCG	1	CAPN2__P1P2
CAPN2_+_223900306.23-P1P2	CAPN2	P1P2	GGGCCGTACTGCGCAGAGAA	1	CAPN2__P1P2
CAPN2_-_223900583.23-P1P2	CAPN2	P1P2	GAGTGGAAGCGCCCCACGGT	1	CAPN2__P1P2
CAPN2_+_223900792.23-P1P2	CAPN2	P1P2	GCCGCCCAGGAAAGCGTGGT	1	CAPN2__P1P2
CAPN2_-_223900229.23-P1P2	CAPN2	P1P2	GGGTGAATCATCGCTCGCAG	1	CAPN2__P1P2
CAPN3_+_42652233.23-ENST00000349748.3	CAPN3	ENST00000349748.3	GCTCATCCGGTGGGAACTCA	1	CAPN3__ENST00000349748.3
CAPN3_+_42651840.23-ENST00000349748.3	CAPN3	ENST00000349748.3	GGCCCATCAGAAGGTCGTAC	1	CAPN3__ENST00000349748.3
CAPN3_+_42652243.23-ENST00000349748.3	CAPN3	ENST00000349748.3	GAGAGAGAGGTCTCATCCGG	1	CAPN3__ENST00000349748.3
CAPN3_+_42652006.23-ENST00000349748.3	CAPN3	ENST00000349748.3	GCAGATGCGCTAATGACGGT	1	CAPN3__ENST00000349748.3
CAPN3_+_42652246.23-ENST00000349748.3	CAPN3	ENST00000349748.3	GAAAAGAGAGAGGTCTCATC	1	CAPN3__ENST00000349748.3
CAPN5_+_76778393.23-P1P2	CAPN5	P1P2	GACGACTCGGAGACACCCAG	1	CAPN5__P1P2
CAPN5_+_76778389.23-P1P2	CAPN5	P1P2	GCTCGGAGACACCCAGAGGG	1	CAPN5__P1P2
CAPN5_-_76778455.23-P1P2	CAPN5	P1P2	GTGGAAGCGCCTAACACCCG	1	CAPN5__P1P2
CAPN5_+_76778406.23-P1P2	CAPN5	P1P2	GCCGCACTAGGAAAACGACT	1	CAPN5__P1P2
CAPN5_+_76778449.23-P1P2	CAPN5	P1P2	GGAAGTGACAGTCTAGCCCC	1	CAPN5__P1P2
CAPN6_+_110513653.23-P1P2	CAPN6	P1P2	GCTAACAGCAGCAGCGGCAA	1	CAPN6__P1P2
CAPN6_-_110513213.23-P1P2	CAPN6	P1P2	GGCTAGAAGGAGGCCCTGAA	1	CAPN6__P1P2
CAPN6_+_110513684.23-P1P2	CAPN6	P1P2	GGACTGAACAGACTTTTAGT	1	CAPN6__P1P2
CAPN6_-_110513569.23-P1P2	CAPN6	P1P2	GTCCAGGAAATAAAACTCCA	1	CAPN6__P1P2
CAPN6_-_110513729.23-P1P2	CAPN6	P1P2	GTGTGGCTGAACAAAGATTC	1	CAPN6__P1P2
CAPN7_-_15248086.23-P1P2	CAPN7	P1P2	GCACGAAGGCCGCTACTCCG	1	CAPN7__P1P2
CAPN7_-_15248089.23-P1P2	CAPN7	P1P2	GGAAGGCCGCTACTCCGAGG	1	CAPN7__P1P2
CAPN7_-_15247778.23-P1P2	CAPN7	P1P2	GCCGCTGGGGCCGCGAAGTG	0	CAPN7__P1P2
CAPN7_+_15247798.23-P1P2	CAPN7	P1P2	GGCGCCCCTCAGCCCAGACC	1	CAPN7__P1P2
CAPN7_-_15247745.23-P1P2	CAPN7	P1P2	GCCTGCGTCGGGCGGCTGGT	0	CAPN7__P1P2
CAPN8_-_223853378.23-P1P2	CAPN8	P1P2	GCTCTGTAGGGTGGACAGAA	1	CAPN8__P1P2
CAPN8_+_223853105.23-P1P2	CAPN8	P1P2	GCTGGAAGCGGCCCACGGTA	1	CAPN8__P1P2
CAPN8_+_223853410.23-P1P2	CAPN8	P1P2	GCTTATAGCTCCCCTCCCAG	1	CAPN8__P1P2
CAPN8_+_223853298.23-P1P2	CAPN8	P1P2	GGGCAGCGGGCAGCCACTCA	1	CAPN8__P1P2
CAPN8_-_223853356.23-P1P2	CAPN8	P1P2	GCCTGGGCTGCCATGGCCGT	1	CAPN8__P1P2
CAPN9_-_230883530.23-P1P2	CAPN9	P1P2	GCCGCAGGAAGTGGAAACAG	1	CAPN9__P1P2
CAPN9_+_230883245.23-P1P2	CAPN9	P1P2	GCTGGGGCCCGGTAGAGGTA	1	CAPN9__P1P2
CAPN9_-_230883234.23-P1P2	CAPN9	P1P2	GGACCCAAGCCAGCCTTCCA	1	CAPN9__P1P2
CAPN9_+_230883399.23-P1P2	CAPN9	P1P2	GCTCTCACTGTAGAACAGGG	1	CAPN9__P1P2
CAPN9_+_230883135.23-P1P2	CAPN9	P1P2	GAACAGCTCAGAGGGCCACT	1	CAPN9__P1P2
CAPNS1_-_36631046.23-P1P2	CAPNS1	P1P2	GGAACCGACTCCCAGAACTC	0	CAPNS1__P1P2
CAPNS1_-_36631056.23-P1P2	CAPNS1	P1P2	GCCAGAACTCCGGACGTGTG	1	CAPNS1__P1P2
CAPNS1_+_36631483.23-P1P2	CAPNS1	P1P2	GCACGGCCTAAAGGGCCCCA	1	CAPNS1__P1P2
CAPNS1_+_36631379.23-P1P2	CAPNS1	P1P2	GGGGCTCGGGTCTAAGATCG	1	CAPNS1__P1P2
CAPNS1_+_36631398.23-P1P2	CAPNS1	P1P2	GGTGTCACCTCTGGCTCTGT	1	CAPNS1__P1P2
CAPNS2_+_55600624.23-P1P2	CAPNS2	P1P2	GGCGGCAGCAATCTTAGAGA	1	CAPNS2__P1P2
CAPNS2_+_55601039.23-P1P2	CAPNS2	P1P2	GCATGACAGACACAATGCTC	1	CAPNS2__P1P2
CAPNS2_-_55600950.23-P1P2	CAPNS2	P1P2	GCTGGCTGGACCAGACATGG	1	CAPNS2__P1P2
CAPNS2_-_55600708.23-P1P2	CAPNS2	P1P2	GTATTGGAAGGAGCAGATCG	1	CAPNS2__P1P2
CAPNS2_+_55600642.23-P1P2	CAPNS2	P1P2	GTCAGTTTAACAAGCAAATG	1	CAPNS2__P1P2
CAPRIN1_-_34073288.23-P1P2	CAPRIN1	P1P2	GGCTCTCGCCTCACTAGGAG	1	CAPRIN1__P1P2
CAPRIN1_+_34073257.23-P1P2	CAPRIN1	P1P2	GTGAGGCGAGAGCCGGGAGC	1	CAPRIN1__P1P2
CAPRIN1_+_34073636.23-P1P2	CAPRIN1	P1P2	GCCGCCAACGGCCACTGCAA	0	CAPRIN1__P1P2
CAPRIN1_-_34073283.23-P1P2	CAPRIN1	P1P2	GTCCCGGCTCTCGCCTCACT	1	CAPRIN1__P1P2
CAPRIN1_+_34073381.23-P1P2	CAPRIN1	P1P2	GGCCGCTGGAAATCACGAGT	1	CAPRIN1__P1P2
CAPRIN2_-_30907847.23-P1P2	CAPRIN2	P1P2	GTCCTCGCCCGCGGCCTCTG	1	CAPRIN2__P1P2
CAPRIN2_+_30907816.23-P1P2	CAPRIN2	P1P2	GCGCGGGCGAGGACCGGGAG	1	CAPRIN2__P1P2
CAPRIN2_+_30907862.23-P1P2	CAPRIN2	P1P2	GTGGGCGCGAGCGGCTGAGT	1	CAPRIN2__P1P2
CAPRIN2_+_30907465.23-P1P2	CAPRIN2	P1P2	GGGCTTCTGCGTACCCGGGG	0	CAPRIN2__P1P2
CAPRIN2_-_30907507.23-P1P2	CAPRIN2	P1P2	GCGCTTCTGCAAGGCCCCGG	1	CAPRIN2__P1P2
CAPS_-_5914262.23-P1P2	CAPS	P1P2	GCACTAGCAACAGTCTCCCC	1	CAPS__P1P2
CAPS_-_5914292.23-P1P2	CAPS	P1P2	GAGCTAACACAAGGCCCCGC	1	CAPS__P1P2
CAPS_-_5914707.23-P1P2	CAPS	P1P2	GGCAGGAAGTGGGACCGCAA	0	CAPS__P1P2
CAPS_-_5914613.23-P1P2	CAPS	P1P2	GCGGGACGGGAGCAGATCCC	1	CAPS__P1P2
CAPS_-_5914630.23-P1P2	CAPS	P1P2	GCCTGGACGCTGATGAGTTC	1	CAPS__P1P2
CAPS2_+_75784212.23-P1P2	CAPS2	P1P2	GATGGGAGTGAAGGGAGAGT	1	CAPS2__P1P2
CAPS2_+_75784481.23-P1P2	CAPS2	P1P2	GTTGCTGAGTAACAGGTCTG	1	CAPS2__P1P2
CAPS2_-_75784315.23-P1P2	CAPS2	P1P2	GTTGGCCTTAAGAACTTCTT	0	CAPS2__P1P2
CAPS2_-_75784411.23-P1P2	CAPS2	P1P2	GTCCAACTCAACAGGTAATG	1	CAPS2__P1P2
CAPS2_-_75784478.23-P1P2	CAPS2	P1P2	GTTCACCTGGCACAATTAGA	1	CAPS2__P1P2
CAPSL_+_35938661.23-P1P2	CAPSL	P1P2	GTTCAGTTCGAAGCAACTGG	1	CAPSL__P1P2
CAPSL_-_35938501.23-P1P2	CAPSL	P1P2	GTGCACTGACAGCCTAGTGA	1	CAPSL__P1P2
CAPSL_+_35938721.23-P1P2	CAPSL	P1P2	GGAGGCTAAGGTGGCTTGGG	1	CAPSL__P1P2
CAPSL_-_35938689.23-P1P2	CAPSL	P1P2	GTTGCTTCGAACTGAAACTA	1	CAPSL__P1P2
CAPSL_+_35938457.23-P1P2	CAPSL	P1P2	GGAGGAAAGAGCTTGGTACT	1	CAPSL__P1P2
CAPZA1_+_113162861.23-P1P2	CAPZA1	P1P2	GGGTGAGCCCCAACTGCTAA	1	CAPZA1__P1P2
CAPZA1_+_113162673.23-P1P2	CAPZA1	P1P2	GAGGAACTGGGGCCACCGTG	1	CAPZA1__P1P2
CAPZA1_-_113162510.23-P1P2	CAPZA1	P1P2	GGTCGGATGAGGAGAAGGTA	1	CAPZA1__P1P2
CAPZA1_-_113162469.23-P1P2	CAPZA1	P1P2	GGGGCCAGAACAGCCCAAGA	1	CAPZA1__P1P2
CAPZA1_+_113162684.23-P1P2	CAPZA1	P1P2	GGTCGAGGAACGAGGAACTG	1	CAPZA1__P1P2
CAPZA2_+_116502638.23-P1P2	CAPZA2	P1P2	GTTCTGGCGACAAACCGCGG	1	CAPZA2__P1P2
CAPZA2_+_116502641.23-P1P2	CAPZA2	P1P2	GTCCTTCTGGCGACAAACCG	1	CAPZA2__P1P2
CAPZA2_+_116502859.23-P1P2	CAPZA2	P1P2	GGGCCTCGGGTGACGGACAG	1	CAPZA2__P1P2
CAPZA2_+_116502831.23-P1P2	CAPZA2	P1P2	GCTGGGCGCAGTAAGGATGG	1	CAPZA2__P1P2
CAPZA2_+_116503016.23-P1P2	CAPZA2	P1P2	GCGCGGCCCGACAGCAGGAG	1	CAPZA2__P1P2
CAPZA3_+_18891290.23-P1P2	CAPZA3	P1P2	GAGCAGACAGAGATCATCAA	1	CAPZA3__P1P2
CAPZA3_+_18891060.23-P1P2	CAPZA3	P1P2	GTCCATGAAAGCAGGCAGTC	1	CAPZA3__P1P2
CAPZA3_-_18891277.23-P1P2	CAPZA3	P1P2	GTTATTACAGGCCCCTCCAG	1	CAPZA3__P1P2
CAPZA3_+_18891406.23-P1P2	CAPZA3	P1P2	GTGTGGTGAGACAAGAGTAC	1	CAPZA3__P1P2
CAPZA3_+_18891549.23-P1P2	CAPZA3	P1P2	GGCACAGAAGAACAACTCTC	1	CAPZA3__P1P2
CAPZB_-_19812015.23-P1P2	CAPZB	P1P2	GCCGGCGCTTCCACTTCCCC	1	CAPZB__P1P2
CAPZB_-_19811572.23-P1P2	CAPZB	P1P2	GAGACCTAGCCCTAGACCGG	0	CAPZB__P1P2
CAPZB_-_19811972.23-P1P2	CAPZB	P1P2	GGTCCCGGTCCCGGCGTCAG	1	CAPZB__P1P2
CAPZB_-_19811605.23-P1P2	CAPZB	P1P2	GCCACGCCAGGGTCACCGAG	1	CAPZB__P1P2
CAPZB_-_19811543.23-P1P2	CAPZB	P1P2	GTAGCCTGGGCCGGAGAGAC	1	CAPZB__P1P2
CARD10_+_37914949.23-P1P2	CARD10	P1P2	GTGAGCCGCGGGTCCCGAGT	1	CARD10__P1P2
CARD10_+_37915020.23-P1P2	CARD10	P1P2	GGTCATCGACGAGCAGGACG	1	CARD10__P1P2
CARD10_-_37914979.23-P1P2	CARD10	P1P2	GGACCCGCGGCTCACCGGTG	1	CARD10__P1P2
CARD10_-_37914988.23-P1P2	CARD10	P1P2	GCTCACCGGTGCGGTTGACG	1	CARD10__P1P2
CARD10_+_37915338.23-P1P2	CARD10	P1P2	GTAGCGTGCGGGGTGAGTCG	1	CARD10__P1P2
CARD11_+_3083354.23-P1P2	CARD11	P1P2	GGTCGCCTGGAGGAAGCCGG	1	CARD11__P1P2
CARD11_-_3083018.23-P1P2	CARD11	P1P2	GGACGCTCAAAGAGACACGG	0	CARD11__P1P2
CARD11_-_3083491.23-P1P2	CARD11	P1P2	GGCAGGAGTCCGAAGGCCAG	1	CARD11__P1P2
CARD11_-_3083418.23-P1P2	CARD11	P1P2	GCCCGGAGCCGTCCTCCGAG	1	CARD11__P1P2
CARD11_+_3083425.23-P1P2	CARD11	P1P2	GCGGCCCTGCAGCCCCTGGG	1	CARD11__P1P2
CARD14_-_78143903.23-P1P2	CARD14	P1P2	GGAGCAGGTCAGCCTACGGA	0	CARD14__P1P2
CARD14_-_78143877.23-P1P2	CARD14	P1P2	GTAAGTGCGCGCAGTCCATC	0	CARD14__P1P2
CARD14_-_78144248.23-P1P2	CARD14	P1P2	GTGGCTGCTGTTGGTAGCAG	0	CARD14__P1P2
CARD14_+_78143874.23-P1P2	CARD14	P1P2	GAGGCTGACCTGCTCTTCGC	0	CARD14__P1P2
CARD14_+_78143926.23-P1P2	CARD14	P1P2	GGGCCCCATCAGACCTGTGT	0	CARD14__P1P2
CARD16_+_104916035.23-P1P2	CARD16	P1P2	GCAGCCCACACAAGAAGGGT	1	CARD16__P1P2
CARD16_-_104916052.23-P1P2	CARD16	P1P2	GCTCTCCTACCCTTCTTGTG	1	CARD16__P1P2
CARD16_+_104915544.23-P1P2	CARD16	P1P2	GCATATATGGGGACTACTGA	1	CARD16__P1P2
CARD16_+_104915743.23-P1P2	CARD16	P1P2	GCCTGTCGTAAGTCTGACAG	1	CARD16__P1P2
CARD16_-_104915773.23-P1P2	CARD16	P1P2	GGACTTACGACAGGTAAGCA	0	CARD16__P1P2
CARD17_+_104972008.23-P1P2	CARD17	P1P2	GGCAAAAGTGAGGGACAGGG	0	CARD17__P1P2
CARD17_+_104972042.23-P1P2	CARD17	P1P2	GAAGCTATCATCAGTATCTG	0	CARD17__P1P2
CARD17_+_104972018.23-P1P2	CARD17	P1P2	GGTTTATGTGAGCAAAAGTG	1	CARD17__P1P2
CARD17_+_104972064.23-P1P2	CARD17	P1P2	GTGGAAGGCGCTTGCTCTTC	0	CARD17__P1P2
CARD17_-_104972105.23-P1P2	CARD17	P1P2	GCACAACTTTTTCCTCCCAG	0	CARD17__P1P2
CARD18_-_105010467.23-P1P2	CARD18	P1P2	GCAGCCATGGCTCCTCACGT	0	CARD18__P1P2
CARD18_+_105010449.23-P1P2	CARD18	P1P2	GGTGCCAACGTGAGGAGCCA	0	CARD18__P1P2
CARD18_+_105010424.23-P1P2	CARD18	P1P2	GGTGAGTCTTCCCCAGTAAG	0	CARD18__P1P2
CARD18_+_105010419.23-P1P2	CARD18	P1P2	GTCTTCCCCAGTAAGAGGAT	0	CARD18__P1P2
CARD18_+_105010408.23-P1P2	CARD18	P1P2	GAAGAGGATAGGTCTTAGGG	0	CARD18__P1P2
CARD6_+_40841491.23-P1P2	CARD6	P1P2	GATCTCTGAGGGAGTACTCT	1	CARD6__P1P2
CARD6_+_40841733.23-P1P2	CARD6	P1P2	GCGCAAATGGCAGCTGACTG	0	CARD6__P1P2
CARD6_+_40841326.23-P1P2	CARD6	P1P2	GTGCAGATACAAGCACAGTG	1	CARD6__P1P2
CARD6_-_40841594.23-P1P2	CARD6	P1P2	GAGACACGTTAACTTCTCGG	1	CARD6__P1P2
CARD6_+_40841503.23-P1P2	CARD6	P1P2	GTCTCTTTCTATGATCTCTG	1	CARD6__P1P2
CARD8_-_48753030.23-P1	CARD8	P1	GTGTGAGTTTCAGGAGCCCC	0	CARD8__P1
CARD8_+_48752808.23-P1	CARD8	P1	GTGGCTGTGGGCGGTAAACG	0	CARD8__P1
CARD8_+_48752847.23-P1	CARD8	P1	GTCGAGGGAAACAAGCTCTC	1	CARD8__P1
CARD8_+_48752862.23-P1	CARD8	P1	GAGGGCTGTCTGAGATTCGA	0	CARD8__P1
CARD8_+_48752880.23-P1	CARD8	P1	GTAATGTTCATAGAGAAGGA	0	CARD8__P1
CARD8_-_48759175.23-P2	CARD8	P2	GTAACGCTCGCAGAGGAGGT	0	CARD8__P2
CARD8_-_48759125.23-P2	CARD8	P2	GTGGGAGAATCCCCTTAGGT	0	CARD8__P2
CARD8_+_48759114.23-P2	CARD8	P2	GACCAGAGAAACCGACCTAA	0	CARD8__P2
CARD8_-_48758868.23-P2	CARD8	P2	GCAGGATGCCGAGCTTCCAG	1	CARD8__P2
CARD8_-_48759134.23-P2	CARD8	P2	GCCCCTTAGGTCGGTTTCTC	0	CARD8__P2
CARD9_+_139267720.23-P1P2	CARD9	P1P2	GCCCAGGACTGTCTACCGTG	1	CARD9__P1P2
CARD9_+_139268086.23-P1P2	CARD9	P1P2	GCAGGAAGTGCACAGGCGTC	1	CARD9__P1P2
CARD9_+_139268093.23-P1P2	CARD9	P1P2	GAACCCATCAGGAAGTGCAC	1	CARD9__P1P2
CARD9_-_139267701.23-P1P2	CARD9	P1P2	GGGACAGTTTTGACAGACAA	1	CARD9__P1P2
CARD9_-_139268112.23-P1P2	CARD9	P1P2	GCGCCTGTGCACTTCCTGAT	1	CARD9__P1P2
CARF_+_203776955.23-P1P2	CARF	P1P2	GAGAGCAGTCCCACGACAGT	1	CARF__P1P2
CARF_-_203776992.23-P1P2	CARF	P1P2	GTGCTCTGCGCGCTCCCGGT	0	CARF__P1P2
CARF_-_203777023.23-P1P2	CARF	P1P2	GCGCATTATGCTGGTCTCCA	1	CARF__P1P2
CARF_-_203776838.23-P1P2	CARF	P1P2	GTCCCAACCAGAGGCTCACT	1	CARF__P1P2
CARF_+_203776985.23-P1P2	CARF	P1P2	GATGCGCAGGCGCGCCCCAC	1	CARF__P1P2
CARHSP1_+_8962847.23-P1P2	CARHSP1	P1P2	GGCTCTCAGTCGGAGCGAAG	0	CARHSP1__P1P2
CARHSP1_+_8962816.23-P1P2	CARHSP1	P1P2	GCAGAACGGATTGCAGGGTA	1	CARHSP1__P1P2
CARHSP1_+_8962830.23-P1P2	CARHSP1	P1P2	GAGCGGCTGGCGGAGCAGAA	1	CARHSP1__P1P2
CARHSP1_-_8962799.23-P1P2	CARHSP1	P1P2	GGGCCAGGGGCGCCTATCCT	1	CARHSP1__P1P2
CARHSP1_+_8962840.23-P1P2	CARHSP1	P1P2	GGTCGGAGCGAAGCGGCTGG	1	CARHSP1__P1P2
CARKD_+_111267944.23-P1P2	CARKD	P1P2	GGCGAGGACCCAGGGCCATC	1	CARKD__P1P2
CARKD_+_111267952.23-P1P2	CARKD	P1P2	GGCCCCACAGCGAGGACCCA	1	CARKD__P1P2
CARKD_-_111267972.23-P1P2	CARKD	P1P2	GGCCCTGGGTCCTCGCTGTG	1	CARKD__P1P2
CARKD_-_111267936.23-P1P2	CARKD	P1P2	GGCGGGGGCAGCTGGGAATC	1	CARKD__P1P2
CARKD_-_111268311.23-P1P2	CARKD	P1P2	GCTCCGTGCGGGGTGACAGA	1	CARKD__P1P2
CARM1_-_10982244.23-P1P2	CARM1	P1P2	GTCGGCCTCGGCCTGCACGG	1	CARM1__P1P2
CARM1_+_10982460.23-P1P2	CARM1	P1P2	GGCGCCGGGGAACACCGACA	1	CARM1__P1P2
CARM1_-_10982524.23-P1P2	CARM1	P1P2	GCGCGAACGGCGAGATCCAG	1	CARM1__P1P2
CARM1_-_10982468.23-P1P2	CARM1	P1P2	GGGGCCCTGCGCTACCGTGT	0	CARM1__P1P2
CARM1_-_10982499.23-P1P2	CARM1	P1P2	GGCGCCCGCCTCCTCACCAT	1	CARM1__P1P2
CARNS1_+_67183603.23-P1P2	CARNS1	P1P2	GCAGAGAGACGAAGGAGTCA	1	CARNS1__P1P2
CARNS1_+_67183185.23-P1P2	CARNS1	P1P2	GTGGCGGGCGGACTCGGACC	1	CARNS1__P1P2
CARNS1_+_67183227.23-P1P2	CARNS1	P1P2	GCCGGAGCTGGGGTACCTGG	0	CARNS1__P1P2
CARNS1_-_67183473.23-P1P2	CARNS1	P1P2	GGGCAGGAGCCACTCGGTCT	1	CARNS1__P1P2
CARNS1_+_67182838.23-P1P2	CARNS1	P1P2	GGTCGAGGGTCACAGACGTA	1	CARNS1__P1P2
CARS_-_3078625.23-P1P2	CARS	P1P2	GAATCCCGGACCCGCAGCTG	1	CARS__P1P2
CARS_-_3078598.23-P1P2	CARS	P1P2	GTGCCCGGAGGAATCTGCCA	1	CARS__P1P2
CARS_+_3078579.23-P1P2	CARS	P1P2	GAGCCATGGCAGATTCCTCC	1	CARS__P1P2
CARS_-_3078221.23-P1P2	CARS	P1P2	GCCCTCACGCAGGAGTCCCA	1	CARS__P1P2
CARS_+_3078614.23-P1P2	CARS	P1P2	GGTGTCTGTAGCCGCAGCTG	1	CARS__P1P2
CARS2_-_111358465.23-P1P2	CARS2	P1P2	GGCGGCCAGCGCCTACGACT	1	CARS2__P1P2
CARS2_-_111358486.23-P1P2	CARS2	P1P2	GGCGGAGACGGGAGCCACGC	1	CARS2__P1P2
CARS2_-_111358447.23-P1P2	CARS2	P1P2	GGTAGTCCTCAACATGTCAG	0	CARS2__P1P2
CARS2_-_111358250.23-P1P2	CARS2	P1P2	GCGGCGTGCGCCACGATTAG	1	CARS2__P1P2
CARS2_+_111358454.23-P1P2	CARS2	P1P2	GCCCGTCTCCGCCCAGTCGT	1	CARS2__P1P2
CARTPT_-_71015511.23-P1P2	CARTPT	P1P2	GTGAGCAACAGGGACCCCAG	0	CARTPT__P1P2
CARTPT_-_71015526.23-P1P2	CARTPT	P1P2	GCCAGCGGCTCAGAGACCCG	1	CARTPT__P1P2
CARTPT_+_71015180.23-P1P2	CARTPT	P1P2	GGGGCACGGGTACCCAACAG	1	CARTPT__P1P2
CARTPT_-_71015538.23-P1P2	CARTPT	P1P2	GAGACCCGCGGTCAGTACCT	1	CARTPT__P1P2
CARTPT_+_71015560.23-P1P2	CARTPT	P1P2	GGACACAGGGAATGGTCGAG	1	CARTPT__P1P2
CASC1_-_25347879.23-P1P2	CASC1	P1P2	GAGAGGGCCGACCCACCCCA	1	CASC1__P1P2
CASC1_+_25347814.23-P1P2	CASC1	P1P2	GCTGGACCAGGCGGACAGGT	0	CASC1__P1P2
CASC1_-_25348049.23-P1P2	CASC1	P1P2	GCTGCAGTAGTCCGCAGAGT	1	CASC1__P1P2
CASC1_-_25348065.23-P1P2	CASC1	P1P2	GAGTCGGAGCAGAAATTGTG	0	CASC1__P1P2
CASC1_+_25347818.23-P1P2	CASC1	P1P2	GTTACCTGGACCAGGCGGAC	0	CASC1__P1P2
CASC10_-_21786190.23-P1P2	CASC10	P1P2	GGCGCGACCCTGGTCCTCAA	0	CASC10__P1P2
CASC10_+_21786162.23-P1P2	CASC10	P1P2	GGGACCAGGGTCGCGCCGAG	0	CASC10__P1P2
CASC10_+_21785969.23-P1P2	CASC10	P1P2	GACAGTACAGAGGACATGTA	1	CASC10__P1P2
CASC10_-_21785818.23-P1P2	CASC10	P1P2	GCATCGCGGAGGGAAGCGAG	1	CASC10__P1P2
CASC10_+_21786044.23-P1P2	CASC10	P1P2	GTGGTGCCGAGCCCCCTCTA	1	CASC10__P1P2
CASC3_-_38296843.23-P1P2	CASC3	P1P2	GCGCGCTTCGCAAGACACCG	1	CASC3__P1P2
CASC3_-_38296783.23-P1P2	CASC3	P1P2	GTGCGTAAGTACCTCGCCGG	1	CASC3__P1P2
CASC3_-_38296786.23-P1P2	CASC3	P1P2	GGTAAGTACCTCGCCGGTGG	1	CASC3__P1P2
CASC3_-_38296818.23-P1P2	CASC3	P1P2	GTAAGATGGCGGACCGGCGG	1	CASC3__P1P2
CASC3_-_38296815.23-P1P2	CASC3	P1P2	GCCGTAAGATGGCGGACCGG	1	CASC3__P1P2
CASC4_-_44580942.23-P1P2	CASC4	P1P2	GCTCCCAACCGTGAGGTGTT	1	CASC4__P1P2
CASC4_-_44580935.23-P1P2	CASC4	P1P2	GTCCCCGCCTCCCAACCGTG	1	CASC4__P1P2
CASC4_-_44581559.23-P1P2	CASC4	P1P2	GATGCGAGGATGACAAGGTA	1	CASC4__P1P2
CASC4_+_44581095.23-P1P2	CASC4	P1P2	GAGGAGGCGGGCTTACCGGT	0	CASC4__P1P2
CASC4_+_44580923.23-P1P2	CASC4	P1P2	GAACCCAACACCTCACGGTT	1	CASC4__P1P2
CASC5_-_40886488.23-P1P2	CASC5	P1P2	GGCGAGCCGGGCGTTGTGAG	0	CASC5__P1P2
CASC5_-_40886499.23-P1P2	CASC5	P1P2	GGTTGTGAGCGGACTGCTAG	1	CASC5__P1P2
CASC5_-_40886911.23-P1P2	CASC5	P1P2	GGCCCTGCCGTCCTCTGTCA	0	CASC5__P1P2
CASC5_+_40886945.23-P1P2	CASC5	P1P2	GAACAGCCGAGAGGTCCCTA	1	CASC5__P1P2
CASC5_+_40886931.23-P1P2	CASC5	P1P2	GCCCTAGGGAAGAGCGGCAG	1	CASC5__P1P2
