## Supplementary material for "Comparative landscape of genetic dependencies in human and chimpanzee stem cells": Table S2 (part 2 of 3)

sgID	gene	transcript	protospacer_sequence	perfect_match_panTro6	gene_TSS
CASD1_+_94139518.23-P1P2	CASD1	P1P2	GGGCCCGCTCACCTCGGTAG	1	CASD1__P1P2
CASD1_-_94139167.23-P1P2	CASD1	P1P2	GAACCGGCACGGCGGAGCAG	1	CASD1__P1P2
CASD1_-_94139215.23-P1P2	CASD1	P1P2	GGTCGGCCGCGGCCGAGGAG	1	CASD1__P1P2
CASD1_-_94139865.23-P1P2	CASD1	P1P2	GGGGAGACGCTCCAGATCAG	0	CASD1__P1P2
CASD1_+_94139338.23-P1P2	CASD1	P1P2	GGGAAAGGGGCGCCGCACAG	1	CASD1__P1P2
CASK_+_41782335.23-P1P2	CASK	P1P2	GAGGGCTCGCGGGTCCTGAG	1	CASK__P1P2
CASK_-_41782698.23-P1P2	CASK	P1P2	GCATGGAGCGAGGATCGCCG	1	CASK__P1P2
CASK_-_41782259.23-P1P2	CASK	P1P2	GCATGGTCCGGAGGGGATAG	1	CASK__P1P2
CASK_+_41782332.23-P1P2	CASK	P1P2	GGCTCGCGGGTCCTGAGGGG	1	CASK__P1P2
CASK_-_41782289.23-P1P2	CASK	P1P2	GTGGAGGGCTTCGAAAACGG	1	CASK__P1P2
CASKIN1_+_2246559.23-P1P2	CASKIN1	P1P2	GGAGCCCGAGGAGGGCGAAG	1	CASKIN1__P1P2
CASKIN1_-_2246208.23-P1P2	CASKIN1	P1P2	GAGGGCACGGACCAAGGGTC	0	CASKIN1__P1P2
CASKIN1_+_2246229.23-P1P2	CASKIN1	P1P2	GGACGTTGTCGGGTCCCCGG	0	CASKIN1__P1P2
CASKIN1_+_2246382.23-P1P2	CASKIN1	P1P2	GGGTGAAGGCGGAGGACGTA	1	CASKIN1__P1P2
CASKIN1_-_2246490.23-P1P2	CASKIN1	P1P2	GTGAGCTCGGCGCGGCTCAG	0	CASKIN1__P1P2
CASKIN2_-_73511181.23-P1P2	CASKIN2	P1P2	GCGGAGCCCGCGGCCGACAC	1	CASKIN2__P1P2
CASKIN2_-_73511543.23-P1P2	CASKIN2	P1P2	GTCCCTGGCACTCAGGACGG	1	CASKIN2__P1P2
CASKIN2_+_73511142.23-P1P2	CASKIN2	P1P2	GTCCGCGTGGGAGTGCCCCT	1	CASKIN2__P1P2
CASKIN2_-_73511184.23-P1P2	CASKIN2	P1P2	GAGCCCGCGGCCGACACGGG	1	CASKIN2__P1P2
CASKIN2_-_73511306.23-P1P2	CASKIN2	P1P2	GGGCCCACCGGGGAACAAAG	1	CASKIN2__P1P2
CASP1_+_104905851.23-P1P2	CASP1	P1P2	GTTCAGTCACACAAGAAGGG	0	CASP1__P1P2
CASP1_+_104905854.23-P1P2	CASP1	P1P2	GAGTTTCAGTCACACAAGAA	0	CASP1__P1P2
CASP1_+_104905559.23-P1P2	CASP1	P1P2	GCATGTTGAAAGTCTGACAG	0	CASP1__P1P2
CASP1_-_104905477.23-P1P2	CASP1	P1P2	GTCGCATGTTTATTTAACTC	0	CASP1__P1P2
CASP1_+_104905624.23-P1P2	CASP1	P1P2	GGAAAGGAACTGAGGCTTTA	0	CASP1__P1P2
CASP10_-_202048318.23-P1P2	CASP10	P1P2	GACAAGGCAAATGCTAGATG	1	CASP10__P1P2
CASP10_+_202048046.23-P1P2	CASP10	P1P2	GTGAGACTCTGGAGTAAGAA	1	CASP10__P1P2
CASP10_-_202048302.23-P1P2	CASP10	P1P2	GGAATTGTCAAGAAACCACA	1	CASP10__P1P2
CASP10_-_202047842.23-P1P2	CASP10	P1P2	GTCAGCAGGAAACTAGTATC	0	CASP10__P1P2
CASP10_-_202048256.23-P1P2	CASP10	P1P2	GAGCTCACAGAGACAAAGTT	1	CASP10__P1P2
CASP12_+_104769133.23-P1P2	CASP12	P1P2	GGAGCAGGAGAAGCCATGGC	1	CASP12__P1P2
CASP12_-_104769164.23-P1P2	CASP12	P1P2	GCTTCTCCTGCTCCCCGGAC	0	CASP12__P1P2
CASP12_+_104769207.23-P1P2	CASP12	P1P2	GAACAAGCTGGTCCACTGAG	1	CASP12__P1P2
CASP12_+_104768796.23-P1P2	CASP12	P1P2	GACGGTGAGGGTGAGAAGCC	1	CASP12__P1P2
CASP12_+_104768659.23-P1P2	CASP12	P1P2	GTCCCTGCCAGCCTTGATAA	1	CASP12__P1P2
CASP14_+_15160708.23-P1P2	CASP14	P1P2	GTCCATCATGGCCAACAGTG	0	CASP14__P1P2
CASP14_+_15160314.23-P1P2	CASP14	P1P2	GGACAGTGTGGAATCTCCCG	1	CASP14__P1P2
CASP14_-_15160320.23-P1P2	CASP14	P1P2	GGCTTCTCAGGAGAAACCCC	0	CASP14__P1P2
CASP14_+_15160279.23-P1P2	CASP14	P1P2	GGCCTGGTCTATGAATCGGG	1	CASP14__P1P2
CASP14_+_15160282.23-P1P2	CASP14	P1P2	GGAAGCCTGGTCTATGAATC	0	CASP14__P1P2
CASP16_+_3194336.23-P1P2	CASP16	P1P2	GGCCTGAGGGTGGATGTAAG	1	CASP16__P1P2
CASP16_-_3194319.23-P1P2	CASP16	P1P2	GTGCGAGAGGAGGGAGGTCC	0	CASP16__P1P2
CASP16_-_3194325.23-P1P2	CASP16	P1P2	GAGGAGGGAGGTCCCGGTCC	1	CASP16__P1P2
CASP16_+_3194281.23-P1P2	CASP16	P1P2	GTCGCAGCTCTCAAAGCCCA	0	CASP16__P1P2
CASP16_+_3194446.23-P1P2	CASP16	P1P2	GTTCCTCGAGGAAGCCCTAG	1	CASP16__P1P2
CASP2_+_142985490.23-P1P2	CASP2	P1P2	GCACAGCCCAAACAAACCGG	1	CASP2__P1P2
CASP2_-_142985526.23-P1P2	CASP2	P1P2	GGGCTGTGGGCGGTGCGCAG	0	CASP2__P1P2
CASP2_+_142985941.23-P1P2	CASP2	P1P2	GTCCCTCATAAGGGAGCCAG	1	CASP2__P1P2
CASP2_-_142985545.23-P1P2	CASP2	P1P2	GCGGAGAGCCCGGGAAAAGC	0	CASP2__P1P2
CASP2_-_142985631.23-P1P2	CASP2	P1P2	GCAGGGGACGCAGGTAAGTA	1	CASP2__P1P2
CASP3_+_185570612.23-P1P2	CASP3	P1P2	GGGAGCACATCTCCCGGCGG	0	CASP3__P1P2
CASP3_-_185570519.23-P1P2	CASP3	P1P2	GGGCTGACGGCCCGGAGCGA	1	CASP3__P1P2
CASP3_+_185570573.23-P1P2	CASP3	P1P2	GGACGCGGCTCCTAGCGGAT	0	CASP3__P1P2
CASP3_+_185570578.23-P1P2	CASP3	P1P2	GGTGCAGACGCGGCTCCTAG	0	CASP3__P1P2
CASP3_+_185570560.23-P1P2	CASP3	P1P2	GGCGGATGGGTGCTATTGTG	0	CASP3__P1P2
CASP4_-_104839255.23-P1	CASP4	P1	GAAAGGACTCACCTGCCATA	0	CASP4__P1
CASP4_+_104839244.23-P1	CASP4	P1	GAGAGGCTGTTCCCTATGGC	0	CASP4__P1
CASP4_+_104839069.23-P1	CASP4	P1	GGTGTTAGAGATATTGACGG	1	CASP4__P1
CASP4_+_104839268.23-P1	CASP4	P1	GCTTTCCAACGCTGTAAAAA	0	CASP4__P1
CASP4_+_104839292.23-P1	CASP4	P1	GACTTTCATTTTTGACTCTG	0	CASP4__P1
CASP4_-_104825202.23-P2	CASP4	P2	GGTCACAGGTGACAGAATCT	1	CASP4__P2
CASP4_+_104825620.23-P2	CASP4	P2	GCAAAATGTACTGAACTGGA	1	CASP4__P2
CASP4_+_104825682.23-P2	CASP4	P2	GTTAAGGTGTTGGAATCCCT	0	CASP4__P2
CASP4_+_104825624.23-P2	CASP4	P2	GGGAACAAAATGTACTGAAC	1	CASP4__P2
CASP4_-_104825321.23-P2	CASP4	P2	GTGGATTCCACCCCACAAAA	1	CASP4__P2
CASP5_+_104893872.23-P1P2	CASP5	P1P2	GGTGCTGTACAAAGAGACAG	0	CASP5__P1P2
CASP5_+_104893859.23-P1P2	CASP5	P1P2	GAGACAGAGGCTGTTAGCTA	1	CASP5__P1P2
CASP5_+_104893675.23-P1P2	CASP5	P1P2	GGACTGTGTAGAGACACTGA	0	CASP5__P1P2
CASP5_-_104893844.23-P1P2	CASP5	P1P2	GCCAGCTGCTAGTCAGAAAA	1	CASP5__P1P2
CASP5_-_104893477.23-P1P2	CASP5	P1P2	GGGCTCTCAGATCTGATTGT	1	CASP5__P1P2
CASP6_-_110624530.23-P1P2	CASP6	P1P2	GACCTGCCGGGTGCCCCCTG	1	CASP6__P1P2
CASP6_-_110624289.23-P1P2	CASP6	P1P2	GACTCGGGACCGCCAGGAGG	1	CASP6__P1P2
CASP6_-_110624170.23-P1P2	CASP6	P1P2	GGGAACGCCAGGCCCGCGTG	0	CASP6__P1P2
CASP6_+_110624488.23-P1P2	CASP6	P1P2	GTAGGCAGGGGGCGTCGACT	1	CASP6__P1P2
CASP6_+_110624335.23-P1P2	CASP6	P1P2	GTGAAGCGCTCAGGGCGGGT	1	CASP6__P1P2
CASP7_+_115439705.23-P1P2	CASP7	P1P2	GGCGGTAGGGCGGCTGGGAC	0	CASP7__P1P2
CASP7_+_115440132.23-P1P2	CASP7	P1P2	GCAGTCTGCGGGGATCACCG	0	CASP7__P1P2
CASP7_+_115439718.23-P1P2	CASP7	P1P2	GTACCGTTCCCACGGCGGTA	1	CASP7__P1P2
CASP7_+_115439715.23-P1P2	CASP7	P1P2	GCGTTCCCACGGCGGTAGGG	1	CASP7__P1P2
CASP7_-_115439692.23-P1P2	CASP7	P1P2	GGACCCTTGCTGCGGAGCGA	1	CASP7__P1P2
CASP8_-_202125341.23-P1	CASP8	P1	GCCATCGTGAGAGTAAGGTA	1	CASP8__P1
CASP8_-_202125301.23-P1	CASP8	P1	GTGCTCAGATGGTAGTGGAT	1	CASP8__P1
CASP8_-_202125336.23-P1	CASP8	P1	GTGCTACCATCGTGAGAGTA	1	CASP8__P1
CASP8_-_202125314.23-P1	CASP8	P1	GGTGGATAGGCCTGTGACGA	1	CASP8__P1
CASP8_-_202125296.23-P1	CASP8	P1	GTTAGATGCTCAGATGGTAG	1	CASP8__P1
CASP8_-_202098221.23-P2	CASP8	P2	GTCTGAGCTGGTCTGAAGGC	1	CASP8__P2
CASP8_+_202098243.23-P2	CASP8	P2	GCTGTTGGCGGGGTACAGGC	1	CASP8__P2
CASP8_+_202098636.23-P2	CASP8	P2	GCCCGCAGCCCGCAGCCTCT	0	CASP8__P2
CASP8_+_202098239.23-P2	CASP8	P2	GTGGCGGGGTACAGGCAGGC	1	CASP8__P2
CASP8_-_202098477.23-P2	CASP8	P2	GAGAGTCCTCAGCAAGTGAG	1	CASP8__P2
CASP8AP2_+_90539869.23-P1P2	CASP8AP2	P1P2	GAGGACCACAGAGGGACGCA	0	CASP8AP2__P1P2
CASP8AP2_-_90539639.23-P1P2	CASP8AP2	P1P2	GAAAGGAACCGGGTTGTCTT	1	CASP8AP2__P1P2
CASP8AP2_-_90539614.23-P1P2	CASP8AP2	P1P2	GATGCCAGGGAGACCTCGGT	1	CASP8AP2__P1P2
CASP8AP2_-_90539622.23-P1P2	CASP8AP2	P1P2	GGAGACCTCGGTGGGCAGAA	1	CASP8AP2__P1P2
CASP8AP2_-_90539629.23-P1P2	CASP8AP2	P1P2	GCGGTGGGCAGAAAGGAACC	1	CASP8AP2__P1P2
CASP9_-_15850541.23-P1P2	CASP9	P1P2	GGGACCCGGCCGTGCAGCGC	1	CASP9__P1P2
CASP9_+_15850674.23-P1P2	CASP9	P1P2	GCATGGACGAAGCGGATCGG	1	CASP9__P1P2
CASP9_+_15850704.23-P1P2	CASP9	P1P2	GGGCGGCCTGGAGTCTTAGT	1	CASP9__P1P2
CASP9_+_15850682.23-P1P2	CASP9	P1P2	GCTACTCGCCATGGACGAAG	1	CASP9__P1P2
CASP9_+_15850677.23-P1P2	CASP9	P1P2	GCGCCATGGACGAAGCGGAT	1	CASP9__P1P2
CASQ1_-_160160778.23-P1P2	CASQ1	P1P2	GGAACCCCCCGAGGATGACA	1	CASQ1__P1P2
CASQ1_+_160160439.23-P1P2	CASQ1	P1P2	GCTGAGTTAGGGGCTCAAGT	1	CASQ1__P1P2
CASQ1_-_160160634.23-P1P2	CASQ1	P1P2	GCTAGGGACACCCAAGTCAG	1	CASQ1__P1P2
CASQ1_-_160160563.23-P1P2	CASQ1	P1P2	GTGAGTGCTACAGACAGGAT	1	CASQ1__P1P2
CASQ1_+_160160488.23-P1P2	CASQ1	P1P2	GGTCCAGAAGAGGTTAGCTG	0	CASQ1__P1P2
CASQ2_-_116311345.23-P1P2	CASQ2	P1P2	GCAGCCAGCTCTGGAATCGT	1	CASQ2__P1P2
CASQ2_+_116311312.23-P1P2	CASQ2	P1P2	GGAGCTGGCTGGACCCAAGG	1	CASQ2__P1P2
CASQ2_+_116311096.23-P1P2	CASQ2	P1P2	GCTCTTGCAGGGCAGAAGAG	1	CASQ2__P1P2
CASQ2_-_116310882.23-P1P2	CASQ2	P1P2	GCTGGCCAAAGGCATTCCCT	1	CASQ2__P1P2
CASQ2_-_116310871.23-P1P2	CASQ2	P1P2	GTATCCCAACCCCTGGCCAA	1	CASQ2__P1P2
CASR_-_121902759.23-P1P2	CASR	P1P2	GCCCTCGGCACAGAGAACGT	1	CASR__P1P2
CASR_-_121903029.23-P1P2	CASR	P1P2	GAAGGAACCGGGACTAACTG	1	CASR__P1P2
CASR_-_121902593.23-P1P2	CASR	P1P2	GCGCGCAGGAGAGTGGAAGG	1	CASR__P1P2
CASR_+_121902954.23-P1P2	CASR	P1P2	GGACTCTTCAGGGTCGCTGA	1	CASR__P1P2
CASR_+_121902901.23-P1P2	CASR	P1P2	GGGCTCGGGTCCCCAGCAGA	1	CASR__P1P2
CASS4_-_54987564.23-P1P2	CASS4	P1P2	GGCCCAAGGTGAGTGATGTG	1	CASS4__P1P2
CASS4_+_54987544.23-P1P2	CASS4	P1P2	GGCCCCACATCACTCACCTT	1	CASS4__P1P2
CASS4_-_54987521.23-P1P2	CASS4	P1P2	GTCCACATCACCGACATGAA	1	CASS4__P1P2
CASS4_+_54987799.23-P1P2	CASS4	P1P2	GCTGGACGCAAAATGATGGA	1	CASS4__P1P2
CASS4_+_54987950.23-P1P2	CASS4	P1P2	GAGGCTGCAGGCAAGGGTCT	1	CASS4__P1P2
CAST_-_96038545.23-P1	CAST	P1	GAGCTCCAAGCGGAAACCGC	1	CAST__P1
CAST_-_96038519.23-P1	CAST	P1	GCCGTCGCACTCAGAGAGCT	1	CAST__P1
CAST_+_96038681.23-P1	CAST	P1	GACGCAGGGCAGGTAGCCGG	0	CAST__P1
CAST_+_96038695.23-P1	CAST	P1	GACCAGGCCCCGGACACGCA	1	CAST__P1
CAST_+_96038587.23-P1	CAST	P1	GCACCGGACCCCGCAGTCCT	1	CAST__P1
CAST_-_95997979.23-P2	CAST	P2	GGAACCCCGGCGCAGACCTG	1	CAST__P2
CAST_-_95997966.23-P2	CAST	P2	GATCGGGGCTAGGGGAACCC	1	CAST__P2
CAST_+_95998193.23-P2	CAST	P2	GGGAGCGCCACTCACCTCAT	1	CAST__P2
CAST_-_95998431.23-P2	CAST	P2	GTGGCGTTGGCCGGGTAGAG	1	CAST__P2
CAST_+_95998268.23-P2	CAST	P2	GGCCTGGCAACGCCCAGGGA	1	CAST__P2
CASZ1_+_10856607.23-ENST00000377022.3	CASZ1	ENST00000377022.3	GCAAGTGCAGGTAAGAGACT	1	CASZ1__ENST00000377022.3
CASZ1_-_10856303.23-ENST00000377022.3	CASZ1	ENST00000377022.3	GGGAGTAAGCGACCCCCAGG	0	CASZ1__ENST00000377022.3
CASZ1_+_10856271.23-ENST00000377022.3	CASZ1	ENST00000377022.3	GTCGCTTACTCCAACTGAGG	0	CASZ1__ENST00000377022.3
CASZ1_-_10856661.23-ENST00000377022.3	CASZ1	ENST00000377022.3	GGGTGACTTTCCAAGTCCGG	1	CASZ1__ENST00000377022.3
CASZ1_-_10856283.23-ENST00000377022.3	CASZ1	ENST00000377022.3	GACCCCGCCACCCCCTCAGT	1	CASZ1__ENST00000377022.3
CAT_+_34460511.23-P1	CAT	P1	GGCAGGAGGCCTCGGCTCGT	0	CAT__P1
CAT_+_34460551.23-P1	CAT	P1	GGGCTGTCAGCCATAGCGTG	1	CAT__P1
CAT_+_34460525.23-P1	CAT	P1	GCTGTGCAGAACACTGCAGG	0	CAT__P1
CAT_-_34460861.23-P1	CAT	P1	GTGTCCGCGACAGGCTCGGG	1	CAT__P1
CAT_-_34460507.23-P1	CAT	P1	GCAGATTTGCCTGCTGAGGG	0	CAT__P1
CAT_-_34478703.23-P2	CAT	P2	GTCTGTCTGTAGCTGAAGTA	1	CAT__P2
CAT_+_34478217.23-P2	CAT	P2	GTGAGAGGGTAGTCCTTGTG	1	CAT__P2
CAT_-_34478256.23-P2	CAT	P2	GCTCATCCCAGTTGGTAAAC	1	CAT__P2
CAT_-_34478248.23-P2	CAT	P2	GACTACCCTCTCATCCCAGT	1	CAT__P2
CAT_-_34478267.23-P2	CAT	P2	GTGGTAAACTGGTCTTAAAC	1	CAT__P2
CATSPER1_-_65788568.23-P1P2	CATSPER1	P1P2	GCTGCAGCACCAGGATACAG	1	CATSPER1__P1P2
CATSPER1_-_65788606.23-P1P2	CATSPER1	P1P2	GTGAGGATGGCTGCGATGGA	1	CATSPER1__P1P2
CATSPER1_+_65788205.23-P1P2	CATSPER1	P1P2	GCAGGGCTCAGTGACCCCAT	1	CATSPER1__P1P2
CATSPER1_+_65788275.23-P1P2	CATSPER1	P1P2	GGACAGCCGTGCCCAGGGTA	1	CATSPER1__P1P2
CATSPER1_-_65788662.23-P1P2	CATSPER1	P1P2	GACGCTGGTCAGGAAGCTGT	1	CATSPER1__P1P2
CATSPER2_+_43940620.23-P1P2	CATSPER2	P1P2	GGATTGTCTCAGGCACAGGT	0	CATSPER2__P1P2
CATSPER2_+_43941021.23-P1P2	CATSPER2	P1P2	GCGTTGCTCCGCATGGTCCT	0	CATSPER2__P1P2
CATSPER2_-_43940617.23-P1P2	CATSPER2	P1P2	GCGGGGCTGGACAAAGAATC	1	CATSPER2__P1P2
CATSPER2_-_43941026.23-P1P2	CATSPER2	P1P2	GTAGCCCCTACCCACAGCCC	0	CATSPER2__P1P2
CATSPER2_+_43940624.23-P1P2	CATSPER2	P1P2	GGCCCGATTGTCTCAGGCAC	0	CATSPER2__P1P2
CATSPER3_+_134303590.23-P1P2	CATSPER3	P1P2	GTTAGCGTCTGGATTCTGAG	1	CATSPER3__P1P2
CATSPER3_+_134303566.23-P1P2	CATSPER3	P1P2	GGCAGAGAAGGGGCCACGAA	0	CATSPER3__P1P2
CATSPER3_+_134303950.23-P1P2	CATSPER3	P1P2	GAAGTCTACAGGGCACATAA	1	CATSPER3__P1P2
CATSPER3_-_134303657.23-P1P2	CATSPER3	P1P2	GCTGTTGGATGCTAAAAGCA	1	CATSPER3__P1P2
CATSPER3_+_134303960.23-P1P2	CATSPER3	P1P2	GCTGGTCATTCAAGTCTACA	1	CATSPER3__P1P2
CATSPER4_+_26517158.23-P1P2	CATSPER4	P1P2	GCACCCCTCGAGGCCTGTAT	1	CATSPER4__P1P2
CATSPER4_-_26517124.23-P1P2	CATSPER4	P1P2	GAGAGACTGAGCAAACATGA	1	CATSPER4__P1P2
CATSPER4_-_26517508.23-P1P2	CATSPER4	P1P2	GCTCTGGCAATGCCCCCCAT	1	CATSPER4__P1P2
CATSPER4_+_26517155.23-P1P2	CATSPER4	P1P2	GCCCTCGAGGCCTGTATGGG	1	CATSPER4__P1P2
CATSPER4_+_26517498.23-P1P2	CATSPER4	P1P2	GATATAAGGGTTCCTATGGG	1	CATSPER4__P1P2
CATSPERB_+_92198001.23-P1P2	CATSPERB	P1P2	GCTGCTAAGTAGGTCAGTAG	1	CATSPERB__P1P2
CATSPERB_+_92198408.23-P1P2	CATSPERB	P1P2	GGCTGATTGGCTGTTACCAA	1	CATSPERB__P1P2
CATSPERB_-_92198367.23-P1P2	CATSPERB	P1P2	GAGAAGAAAGACCCAAAGTC	1	CATSPERB__P1P2
CATSPERB_+_92197956.23-P1P2	CATSPERB	P1P2	GGCTGCAGTGTATGGAGATA	1	CATSPERB__P1P2
CATSPERB_+_92198166.23-P1P2	CATSPERB	P1P2	GCTATAAATGAACCAACTGG	1	CATSPERB__P1P2
CATSPERD_-_5720720.23-P1P2	CATSPERD	P1P2	GACTCCCCGTGGCGGTTGAG	1	CATSPERD__P1P2
CATSPERD_-_5720712.23-P1P2	CATSPERD	P1P2	GGTGCAGCGACTCCCCGTGG	1	CATSPERD__P1P2
CATSPERD_-_5720916.23-P1P2	CATSPERD	P1P2	GCTGCTCCCCAACCTCACTG	1	CATSPERD__P1P2
CATSPERD_-_5720709.23-P1P2	CATSPERD	P1P2	GATTGTGCAGCGACTCCCCG	1	CATSPERD__P1P2
CATSPERD_+_5720739.23-P1P2	CATSPERD	P1P2	GTCAACATCAGCATCGACTT	1	CATSPERD__P1P2
CATSPERG_-_38827112.23-P1P2	CATSPERG	P1P2	GCAGGAGCGGAAGCAGAGTG	1	CATSPERG__P1P2
CATSPERG_-_38827084.23-P1P2	CATSPERG	P1P2	GAGACCAAGTGGAGGAGTAG	0	CATSPERG__P1P2
CATSPERG_+_38826543.23-P1P2	CATSPERG	P1P2	GGCATCCCCCCGCCCCTGGA	1	CATSPERG__P1P2
CATSPERG_-_38827584.23-P1P2	CATSPERG	P1P2	GCGATACCCACGAGGGTCGG	0	CATSPERG__P1P2
CATSPERG_-_38826591.23-P1P2	CATSPERG	P1P2	GACGGGGAGGAACTAGGAAG	1	CATSPERG__P1P2
CAV1_-_116166442.23-P1	CAV1	P1	GGGAGCCGTAGCTGTCGGAG	1	CAV1__P1
CAV1_+_116166425.23-P1	CAV1	P1	GCTAACCGCTCCGACAGCTA	1	CAV1__P1
CAV1_+_116166472.23-P1	CAV1	P1	GTGAGAAGTCAGCCTGGCGG	1	CAV1__P1
CAV1_-_116166437.23-P1	CAV1	P1	GTGCACGGAGCCGTAGCTGT	1	CAV1__P1
CAV1_-_116166790.23-P1	CAV1	P1	GGGCTGGGACAGCTCTCCTC	1	CAV1__P1
CAV1_+_116165085.23-P2	CAV1	P2	GTGGCTGGATGAAAACTGTG	0	CAV1__P2
CAV1_+_116165050.23-P2	CAV1	P2	GCTGTGCTTTAAGGGAACTG	1	CAV1__P2
CAV1_+_116165154.23-P2	CAV1	P2	GCCGAGCCGGCGCCCCCCCA	0	CAV1__P2
CAV1_+_116165104.23-P2	CAV1	P2	GCCCCAGACATGCTGGCCCG	1	CAV1__P2
CAV1_+_116165243.23-P2	CAV1	P2	GGTGCTCCGAAGTGGAGAGA	1	CAV1__P2
CAV2_-_116139840.23-P1P2	CAV2	P1P2	GGCGCACCAAGGCTGCGATG	1	CAV2__P1P2
CAV2_-_116139829.23-P1P2	CAV2	P1P2	GCTGCAGCGGCCGCGCACCA	1	CAV2__P1P2
CAV2_+_116140178.23-P1P2	CAV2	P1P2	GCTTCTCTTAGGGTCACGGT	0	CAV2__P1P2
CAV2_-_116140205.23-P1P2	CAV2	P1P2	GGTGACCCTAAGAGAAGAGG	0	CAV2__P1P2
CAV2_+_116140170.23-P1P2	CAV2	P1P2	GAGGGTCACGGTGGGCGCAC	1	CAV2__P1P2
CAV3_+_8775538.23-P1P2	CAV3	P1P2	GCAGAGCTGGGGGGATCCAC	1	CAV3__P1P2
CAV3_+_8775518.23-P1P2	CAV3	P1P2	GGGAGGAGATCCGAGCTGTG	1	CAV3__P1P2
CAV3_-_8775923.23-P1P2	CAV3	P1P2	GATGACCTAAGTGCTAATCA	1	CAV3__P1P2
CAV3_+_8775547.23-P1P2	CAV3	P1P2	GCCATCATCGCAGAGCTGGG	1	CAV3__P1P2
CAV3_+_8775492.23-P1P2	CAV3	P1P2	GCTGGGGCTGAAAATACTTG	1	CAV3__P1P2
CBFA2T2_-_32077954.23-P1P2	CBFA2T2	P1P2	GTGGTGTCTGGTTAGCTCGG	1	CBFA2T2__P1P2
CBFA2T2_+_32078352.23-P1P2	CBFA2T2	P1P2	GCGGCCCGGCCTAAGTTCCG	0	CBFA2T2__P1P2
CBFA2T2_-_32077899.23-P1P2	CBFA2T2	P1P2	GGCGGGGCGCGGCCTAACGG	0	CBFA2T2__P1P2
CBFA2T2_-_32078318.23-P1P2	CBFA2T2	P1P2	GGCGCCGCCCGAAGAGCTCG	0	CBFA2T2__P1P2
CBFA2T2_+_32078300.23-P1P2	CBFA2T2	P1P2	GGAGCCCCGAGCTCTTCGGG	0	CBFA2T2__P1P2
CBFA2T3_+_89007710.23-P1	CBFA2T3	P1	GGTTGGAGCCACAGGCGCGG	1	CBFA2T3__P1
CBFA2T3_+_89007744.23-P1	CBFA2T3	P1	GGGGGCCCCGTGAGACTCTC	1	CBFA2T3__P1
CBFA2T3_-_89007251.23-P1	CBFA2T3	P1	GGTCAGGCTCTGCTCACGGG	1	CBFA2T3__P1
CBFA2T3_+_89007713.23-P1	CBFA2T3	P1	GGGCGTTGGAGCCACAGGCG	1	CBFA2T3__P1
CBFA2T3_+_89007518.23-P1	CBFA2T3	P1	GAGCCGCCCCTGAGTCGTGG	1	CBFA2T3__P1
CBFA2T3_+_89043368.23-P2	CBFA2T3	P2	GCACCCAGTTGGTGGCCGGG	0	CBFA2T3__P2
CBFA2T3_-_89043343.23-P2	CBFA2T3	P2	GGCTGGGGCGTCCTGGAGTT	1	CBFA2T3__P2
CBFA2T3_+_89043351.23-P2	CBFA2T3	P2	GGGAGGGCCTCGGCTTTCCA	1	CBFA2T3__P2
CBFA2T3_-_89042995.23-P2	CBFA2T3	P2	GCAGGCCCCGCGAAGCTCTA	0	CBFA2T3__P2
CBFA2T3_-_89043387.23-P2	CBFA2T3	P2	GGCCCTCCCGGCCACCAACT	0	CBFA2T3__P2
CBFB_-_67063256.23-P1P2	CBFB	P1P2	GTCAGCGCGGAGCCAGCCAG	1	CBFB__P1P2
CBFB_-_67063086.23-P1P2	CBFB	P1P2	GCTGCGCGGGCGGCAGGCAA	1	CBFB__P1P2
CBFB_-_67063095.23-P1P2	CBFB	P1P2	GCGGCAGGCAACGGCTGAGG	1	CBFB__P1P2
CBFB_+_67063534.23-P1P2	CBFB	P1P2	GCGCCGATAAGGGCAAGCAG	1	CBFB__P1P2
CBFB_+_67063544.23-P1P2	CBFB	P1P2	GCCCAGCGCAGCGCCGATAA	0	CBFB__P1P2
CBL_+_119076979.23-P1P2	CBL	P1P2	GCGGCTATCCGGGCGGAGGG	1	CBL__P1P2
CBL_+_119077067.23-P1P2	CBL	P1P2	GTCGGCTCGACTGCGAGCGA	1	CBL__P1P2
CBL_+_119077047.23-P1P2	CBL	P1P2	GGGAGAGAAGCAGGGCGTGA	1	CBL__P1P2
CBL_-_119077295.23-P1P2	CBL	P1P2	GACGGTGGACAAGAAGATGG	1	CBL__P1P2
CBL_+_119077521.23-P1P2	CBL	P1P2	GAGCGTTCCCCGACTCCCAA	1	CBL__P1P2
CBLB_-_105587836.23-P1P2	CBLB	P1P2	GCCGCAGCAGCACTAGCAGG	1	CBLB__P1P2
CBLB_+_105587374.23-P1P2	CBLB	P1P2	GAGGGCGTCCAGGCAGACGG	1	CBLB__P1P2
CBLB_-_105587833.23-P1P2	CBLB	P1P2	GACGCCGCAGCAGCACTAGC	1	CBLB__P1P2
CBLB_+_105587435.23-P1P2	CBLB	P1P2	GCGCCGTCCAGTTTGAAGTG	1	CBLB__P1P2
CBLB_+_105587781.23-P1P2	CBLB	P1P2	GTCCCCGAGTCGGGCGGGAG	1	CBLB__P1P2
CBLC_+_45281185.23-P1P2	CBLC	P1P2	GGGGCCACCGCCAGAGCCAT	1	CBLC__P1P2
CBLC_+_45281153.23-P1P2	CBLC	P1P2	GGTGCCGGGAAGGACCGGTG	1	CBLC__P1P2
CBLC_-_45281541.23-P1P2	CBLC	P1P2	GCCGGGCGGGCTCCAGACTC	1	CBLC__P1P2
CBLC_+_45281141.23-P1P2	CBLC	P1P2	GACCGGTGCGGCTGGGATAG	0	CBLC__P1P2
CBLC_+_45281504.23-P1P2	CBLC	P1P2	GGCCCGGAAGAGCTCGTCGT	1	CBLC__P1P2
CBLL1_+_107384793.23-P1P2	CBLL1	P1P2	GAGGTACCACACCAGACGGT	1	CBLL1__P1P2
CBLL1_-_107384632.23-P1P2	CBLL1	P1P2	GGATCACACTGGTAAGGAGG	1	CBLL1__P1P2
CBLL1_-_107384635.23-P1P2	CBLL1	P1P2	GCACACTGGTAAGGAGGCGG	1	CBLL1__P1P2
CBLL1_-_107384626.23-P1P2	CBLL1	P1P2	GATCATGGATCACACTGGTA	1	CBLL1__P1P2
CBLL1_-_107384621.23-P1P2	CBLL1	P1P2	GGCCGAATCATGGATCACAC	1	CBLL1__P1P2
CBLN1_+_49315300.23-P1P2	CBLN1	P1P2	GGCCCGCGGGCAGAATGAGA	1	CBLN1__P1P2
CBLN1_+_49315691.23-P1P2	CBLN1	P1P2	GTAATTCAGAGCGGCGGCGG	1	CBLN1__P1P2
CBLN1_+_49315233.23-P1P2	CBLN1	P1P2	GACCCCACGTCCGACCCCAC	1	CBLN1__P1P2
CBLN1_+_49315694.23-P1P2	CBLN1	P1P2	GCAATAATTCAGAGCGGCGG	1	CBLN1__P1P2
CBLN1_-_49315240.23-P1P2	CBLN1	P1P2	GTGCCCAGGGCAGTGCCCGT	1	CBLN1__P1P2
CBLN2_-_70211532.23-P1P2	CBLN2	P1P2	GTCCCGCAGGGCTAGAAGAG	1	CBLN2__P1P2
CBLN2_+_70211560.23-P1P2	CBLN2	P1P2	GCCACCAGTCCGAGGTCCAG	1	CBLN2__P1P2
CBLN2_-_70210738.23-P1P2	CBLN2	P1P2	GTACCTGGAACATCCATGCT	1	CBLN2__P1P2
CBLN2_+_70211141.23-P1P2	CBLN2	P1P2	GAAGGTTCCGAGTCCTAGGG	1	CBLN2__P1P2
CBLN2_-_70211509.23-P1P2	CBLN2	P1P2	GTCCCAGTTGGGGAACTGTC	0	CBLN2__P1P2
CBLN3_-_24900137.23-P1P2	CBLN3	P1P2	GGAAAACGCCAGCAGAGCCA	1	CBLN3__P1P2
CBLN3_+_24899761.23-P1P2	CBLN3	P1P2	GAGTCCACTGGAGGTAGGGA	1	CBLN3__P1P2
CBLN3_+_24899765.23-P1P2	CBLN3	P1P2	GTCTGAGTCCACTGGAGGTA	1	CBLN3__P1P2
CBLN3_+_24899737.23-P1P2	CBLN3	P1P2	GTATGTCACGCAGGCCTCTC	1	CBLN3__P1P2
CBLN3_+_24900132.23-P1P2	CBLN3	P1P2	GGGAGAGAAGGCGTTCACCT	1	CBLN3__P1P2
CBLN4_-_54580124.23-P1P2	CBLN4	P1P2	GCCGCGGGCTCCGAGAAAAG	0	CBLN4__P1P2
CBLN4_+_54580385.23-P1P2	CBLN4	P1P2	GCCGCTTGGAGGGCACTCGG	0	CBLN4__P1P2
CBLN4_+_54580142.23-P1P2	CBLN4	P1P2	GGGAGAGAGCTGCTCAGATG	1	CBLN4__P1P2
CBLN4_-_54579860.23-P1P2	CBLN4	P1P2	GCTGGTGTCACCCAGAGGTA	1	CBLN4__P1P2
CBLN4_-_54579740.23-P1P2	CBLN4	P1P2	GCGGCAGGGACGAGTTACAG	0	CBLN4__P1P2
CBR1_-_37442302.23-P1P2	CBR1	P1P2	GGGCCGGGCGTGTAACCCAC	0	CBR1__P1P2
CBR1_-_37442339.23-P1P2	CBR1	P1P2	GGCCAGACTCGAGCAGTCTC	1	CBR1__P1P2
CBR1_+_37442295.23-P1P2	CBR1	P1P2	GGTCGTGGGCGCGCACCCGT	1	CBR1__P1P2
CBR1_+_37442368.23-P1P2	CBR1	P1P2	GCCTGCGTGGAGAACAGACC	1	CBR1__P1P2
CBR1_-_37442702.23-P1P2	CBR1	P1P2	GACGCGGGCATCGCCTTCAA	1	CBR1__P1P2
CBR3_-_37507423.23-P1P2	CBR3	P1P2	GACACTAGCTGGGCTCCTCG	1	CBR3__P1P2
CBR3_+_37507428.23-P1P2	CBR3	P1P2	GCCGGGCTTCGGACCACCTG	0	CBR3__P1P2
CBR3_-_37507783.23-P1P2	CBR3	P1P2	GGGCCGTCGCCTTCAAGAGT	1	CBR3__P1P2
CBR3_+_37507804.23-P1P2	CBR3	P1P2	GCACCCTCGGAGCGCTCCAG	1	CBR3__P1P2
CBR3_-_37507738.23-P1P2	CBR3	P1P2	GCCTGCGCAAGGAGTACGGG	1	CBR3__P1P2
CBR4_+_169931109.23-P1P2	CBR4	P1P2	GAAGGGGCCAAAGCCGCCGC	1	CBR4__P1P2
CBR4_+_169931374.23-P1P2	CBR4	P1P2	GGGCTGCAGGAGGTGTCGAG	1	CBR4__P1P2
CBR4_+_169930995.23-P1P2	CBR4	P1P2	GTCTGGCCTTTAGGGCTCTA	0	CBR4__P1P2
CBR4_-_169930929.23-P1P2	CBR4	P1P2	GCGAGGCATAGGGAGATCGC	1	CBR4__P1P2
CBR4_+_169930952.23-P1P2	CBR4	P1P2	GAGGCGCTCTCCCGTTCCAA	1	CBR4__P1P2
CBS_-_44495505.23-P1P2	CBS	P1P2	GCCACACGGTCCGCCAAAAA	0	CBS__P1P2
CBS_-_44495867.23-P1P2	CBS	P1P2	GAGGGGAGCGAGTCTCGGTG	1	CBS__P1P2
CBS_-_44495934.23-P1P2	CBS	P1P2	GTGCCCCGACTGCGGCGAGG	1	CBS__P1P2
CBS_-_44495894.23-P1P2	CBS	P1P2	GTCTCACCTGGACGGATACA	0	CBS__P1P2
CBS_-_44495886.23-P1P2	CBS	P1P2	GGGGCCGGATCTCACCTGGA	1	CBS__P1P2
CBWD1_+_178688.23-ENST00000356521.4	CBWD1	ENST00000356521.4	GGCAAATGTCTTCGAGGTCG	0	CBWD1__ENST00000356521.4
CBWD1_+_178569.23-ENST00000356521.4	CBWD1	ENST00000356521.4	GAAAGTTAGCCTTTGAAGCA	0	CBWD1__ENST00000356521.4
CBWD1_+_178684.23-ENST00000356521.4	CBWD1	ENST00000356521.4	GATGTCTTCGAGGTCGGGGC	0	CBWD1__ENST00000356521.4
CBWD1_-_178629.23-ENST00000356521.4	CBWD1	ENST00000356521.4	GTGGGAATCTAACGCAGAGG	0	CBWD1__ENST00000356521.4
CBWD1_-_178582.23-ENST00000356521.4	CBWD1	ENST00000356521.4	GCGTCAAAGCCTTGCTTCAA	0	CBWD1__ENST00000356521.4
CBX1_+_46178431.23-P1P2	CBX1	P1P2	GGTCGGTGCCAGCTGCGTGA	1	CBX1__P1P2
CBX1_-_46178361.23-P1P2	CBX1	P1P2	GCCACCCGGGCCCCGAAGAG	1	CBX1__P1P2
CBX1_+_46178268.23-P1P2	CBX1	P1P2	GACAGGCTTGAGGCTTGGAT	0	CBX1__P1P2
CBX1_-_46178513.23-P1P2	CBX1	P1P2	GGAAGCAGGACGCTGGACCC	1	CBX1__P1P2
CBX1_+_46178362.23-P1P2	CBX1	P1P2	GGGGTGGGCCGAGCACTTGG	1	CBX1__P1P2
CBX2_-_77752000.23-P1P2	CBX2	P1P2	GGGTCCGGGCGGGTGACTGG	0	CBX2__P1P2
CBX2_+_77752406.23-P1P2	CBX2	P1P2	GCCGCGGGCGTGTAAACAAA	1	CBX2__P1P2
CBX2_+_77752363.23-P1P2	CBX2	P1P2	GCCGCCCCCCTCAGAGCCGG	0	CBX2__P1P2
CBX2_-_77751997.23-P1P2	CBX2	P1P2	GGGCGGTCCGGGCGGGTGAC	0	CBX2__P1P2
CBX2_+_77752421.23-P1P2	CBX2	P1P2	GCGCCCAGCTCTGCACCCGC	1	CBX2__P1P2
CBX3_-_26241375.23-P1P2	CBX3	P1P2	GCTCCCTCCCCCTTCGGATG	0	CBX3__P1P2
CBX3_+_26241398.23-P1P2	CBX3	P1P2	GCGCGGGTCTGCAGCGTCTC	2	CBX3__P1P2
CBX3_+_26241360.23-P1P2	CBX3	P1P2	GCTCAAGCCACATCCGAAGG	0	CBX3__P1P2
CBX3_-_26241397.23-P1P2	CBX3	P1P2	GCTTGAGCTGTAGGCGCGGA	0	CBX3__P1P2
CBX3_-_26241450.23-P1P2	CBX3	P1P2	GAGCTCGGAGGCGGTGAAGT	1	CBX3__P1P2
CBX4_+_77812798.23-P1P2	CBX4	P1P2	GTGGTCGCCCAAGTAAGTCG	1	CBX4__P1P2
CBX4_+_77812821.23-P1P2	CBX4	P1P2	GAGTATCTGGTGAAATGGAG	1	CBX4__P1P2
CBX4_+_77812851.23-P1P2	CBX4	P1P2	GGTGCTGTCTCTTCCCCCCA	1	CBX4__P1P2
CBX4_-_77812813.23-P1P2	CBX4	P1P2	GCCTCCGCCGCGACTTACTT	1	CBX4__P1P2
CBX4_+_77812795.23-P1P2	CBX4	P1P2	GTCGCCCAAGTAAGTCGCGG	1	CBX4__P1P2
CBX5_+_54673826.23-P1P2	CBX5	P1P2	GGCCTCACCATACAGGAACA	1	CBX5__P1P2
CBX5_+_54673871.23-P1P2	CBX5	P1P2	GGTTGGCGTTGCGCAGAAGG	1	CBX5__P1P2
CBX5_+_54673516.23-P1P2	CBX5	P1P2	GCCTTGGGCCATCGGAATGT	1	CBX5__P1P2
CBX5_-_54673504.23-P1P2	CBX5	P1P2	GGTGAGACGCTGCTCAGAAG	1	CBX5__P1P2
CBX5_+_54673435.23-P1P2	CBX5	P1P2	GTAGGTTGGGCTTCTCCAGG	1	CBX5__P1P2
CBX6_+_39268216.23-P1P2	CBX6	P1P2	GCGGGCGCAGGGAGTATTAT	1	CBX6__P1P2
CBX6_-_39267807.23-P1P2	CBX6	P1P2	GTCAGGATGAAGACCAGAGA	1	CBX6__P1P2
CBX6_-_39268249.23-P1P2	CBX6	P1P2	GCCTGCGCCCGCGGCCGGTG	1	CBX6__P1P2
CBX6_+_39267883.23-P1P2	CBX6	P1P2	GTGAGTGTCGCGGGGTCCGG	1	CBX6__P1P2
CBX6_+_39268209.23-P1P2	CBX6	P1P2	GAGGGAGTATTATGGGCTGT	1	CBX6__P1P2
CBX7_+_39548421.23-P1P2	CBX7	P1P2	GCTGTCAGCCATCGGCGAGC	1	CBX7__P1P2
CBX7_-_39548218.23-P1P2	CBX7	P1P2	GTTCTACTCGCCCTACACGG	1	CBX7__P1P2
CBX7_+_39548165.23-P1P2	CBX7	P1P2	GCGCTCCAGGATGCTAGTGG	1	CBX7__P1P2
CBX7_+_39548168.23-P1P2	CBX7	P1P2	GTGTCGCTCCAGGATGCTAG	1	CBX7__P1P2
CBX7_-_39548350.23-P1P2	CBX7	P1P2	GGACGGGAGGGACCCCACTG	1	CBX7__P1P2
CBX8_+_77770815.23-P1P2	CBX8	P1P2	GTGCTCCTGGAAGCGGCCAA	1	CBX8__P1P2
CBX8_+_77770877.23-P1P2	CBX8	P1P2	GGGAGGAGAACTGACGTCAG	1	CBX8__P1P2
CBX8_+_77770781.23-P1P2	CBX8	P1P2	GGTCAACATGGAGCTTTCAG	1	CBX8__P1P2
CBX8_+_77770793.23-P1P2	CBX8	P1P2	GGGGAAGCGGCGAGTCAACA	1	CBX8__P1P2
CBX8_+_77770864.23-P1P2	CBX8	P1P2	GCGTCAGCGGGAGAGTATTA	1	CBX8__P1P2
CBY1_-_39052693.23-P1P2	CBY1	P1P2	GGGTGGGTCAAGGTAACTCT	0	CBY1__P1P2
CBY1_+_39053065.23-P1P2	CBY1	P1P2	GTGTCCCCCAAGGAGTTCAG	1	CBY1__P1P2
CBY1_+_39052909.23-P1P2	CBY1	P1P2	GCAACCGCGGAGACACACAG	1	CBY1__P1P2
CBY1_-_39052714.23-P1P2	CBY1	P1P2	GGCTACAGAGTCCTTGCTGG	0	CBY1__P1P2
CBY1_+_39052703.23-P1P2	CBY1	P1P2	GGCTCCCCGAACCCCCAGCA	1	CBY1__P1P2
CBY3_+_179108038.23-P1P2	CBY3	P1P2	GAGCTGAGTGGGTCAGAGAT	1	CBY3__P1P2
CBY3_-_179107575.23-P1P2	CBY3	P1P2	GCATAGGGCTCAAAGTATCA	1	CBY3__P1P2
CBY3_+_179107757.23-P1P2	CBY3	P1P2	GTTCTCTTCTCACTGCCCAT	0	CBY3__P1P2
CBY3_-_179107560.23-P1P2	CBY3	P1P2	GTGGGCTAGACCTATGCATA	1	CBY3__P1P2
CBY3_-_179107857.23-P1P2	CBY3	P1P2	GCTCACATATAGGTGGACAG	1	CBY3__P1P2
CC2D1A_-_14017093.23-P1P2	CC2D1A	P1P2	GCGAGGCCCGAGGCGGAAGT	1	CC2D1A__P1P2
CC2D1A_-_14017097.23-P1P2	CC2D1A	P1P2	GGCCCGAGGCGGAAGTGGGA	1	CC2D1A__P1P2
CC2D1A_+_14017463.23-P1P2	CC2D1A	P1P2	GAGGCCAGTAGGCCACACTT	1	CC2D1A__P1P2
CC2D1A_-_14017107.23-P1P2	CC2D1A	P1P2	GGAAGTGGGACGGCCAAGCA	1	CC2D1A__P1P2
CC2D1A_+_14017438.23-P1P2	CC2D1A	P1P2	GTGTTGGAGCCTCACCTGGG	0	CC2D1A__P1P2
CC2D1B_+_52831768.23-P1P2	CC2D1B	P1P2	GGGCGGTGCCGGGTGAGACA	1	CC2D1B__P1P2
CC2D1B_-_52831845.23-P1P2	CC2D1B	P1P2	GCGACAGGAAGCGCCAGCAG	1	CC2D1B__P1P2
CC2D1B_-_52831598.23-P1P2	CC2D1B	P1P2	GGCCAGGCCTCACGGAAGGT	1	CC2D1B__P1P2
CC2D1B_-_52831616.23-P1P2	CC2D1B	P1P2	GTGGGCAACGGAGTCCGTAG	1	CC2D1B__P1P2
CC2D1B_-_52831782.23-P1P2	CC2D1B	P1P2	GACCCCGGCCTTGTCTCACC	1	CC2D1B__P1P2
CC2D2A_+_15480890.23-P1P2	CC2D2A	P1P2	GGAGGGGAACTCCTGCGGAG	0	CC2D2A__P1P2
CC2D2A_+_15480886.23-P1P2	CC2D2A	P1P2	GGGAACTCCTGCGGAGAGGT	0	CC2D2A__P1P2
CC2D2A_+_15480895.23-P1P2	CC2D2A	P1P2	GCCTAGGAGGGGAACTCCTG	0	CC2D2A__P1P2
CC2D2A_-_15481273.23-P1P2	CC2D2A	P1P2	GAGGTACTGCCTGGCCACGT	1	CC2D2A__P1P2
CC2D2A_+_15481345.23-P1P2	CC2D2A	P1P2	GGGCTGCAGACTGACCCCAC	0	CC2D2A__P1P2
CCAR1_-_70481039.23-P1P2	CCAR1	P1P2	GGTTAGCCGGGACCCGACTC	1	CCAR1__P1P2
CCAR1_-_70481189.23-P1P2	CCAR1	P1P2	GGCTCTTGTGGGACTGGGAC	1	CCAR1__P1P2
CCAR1_-_70481389.23-P1P2	CCAR1	P1P2	GACATCGTGGCGGCTCCCGG	0	CCAR1__P1P2
CCAR1_-_70481045.23-P1P2	CCAR1	P1P2	GCGGGACCCGACTCAGGTGA	1	CCAR1__P1P2
CCAR1_-_70481376.23-P1P2	CCAR1	P1P2	GCCCCCGGCCCGGGACATCG	1	CCAR1__P1P2
CCAR2_+_22462326.23-P1P2	CCAR2	P1P2	GCCAGGGCAGCGACACCGGG	1	CCAR2__P1P2
CCAR2_+_22462560.23-P1P2	CCAR2	P1P2	GGCCGCGGCGAGGCCACCAA	1	CCAR2__P1P2
CCAR2_+_22462695.23-P1P2	CCAR2	P1P2	GCCTCGACCGGCTGGTGGGA	1	CCAR2__P1P2
CCAR2_-_22462725.23-P1P2	CCAR2	P1P2	GCAGCCGGTCGAGGAAACAA	1	CCAR2__P1P2
CCAR2_+_22462735.23-P1P2	CCAR2	P1P2	GACTGTGTGGGCCCTCTCCC	0	CCAR2__P1P2
CCBE1_-_57364578.23-P1P2	CCBE1	P1P2	GGGAGGCGGCGGCACCATCA	1	CCBE1__P1P2
CCBE1_-_57364588.23-P1P2	CCBE1	P1P2	GGCACCATCAGGGAAGCTCC	1	CCBE1__P1P2
CCBE1_-_57364201.23-P1P2	CCBE1	P1P2	GAGCCAGTGTGGCACCCGGG	1	CCBE1__P1P2
CCBE1_+_57364584.23-P1P2	CCBE1	P1P2	GTCGGCGCTGGGAAGAAGCC	1	CCBE1__P1P2
CCBE1_-_57364249.23-P1P2	CCBE1	P1P2	GCCCTGACGCGACCCACGGA	1	CCBE1__P1P2
CCBL1_-_131644221.23-P1P2	CCBL1	P1P2	GGTTCCCAAGTACACCCCGT	1	CCBL1__P1P2
CCBL1_+_131644214.23-P1P2	CCBL1	P1P2	GAGGGACTGCTGCAACCTAC	1	CCBL1__P1P2
CCBL1_+_131644194.23-P1P2	CCBL1	P1P2	GGGGTGTACTTGGGAACGAG	1	CCBL1__P1P2
CCBL1_+_131644175.23-P1P2	CCBL1	P1P2	GGGGTGAAGCGGCCCAGGTG	1	CCBL1__P1P2
CCBL1_+_131644186.23-P1P2	CCBL1	P1P2	GTTGGGAACGAGGGGTGAAG	1	CCBL1__P1P2
CCBL2_+_89458288.23-P1P2	CCBL2	P1P2	GTCGGGACTCGAGCCTAGGG	1	CCBL2__P1P2
CCBL2_+_89458258.23-P1P2	CCBL2	P1P2	GCCGCACCGGATAGGTGAGT	1	CCBL2__P1P2
CCBL2_+_89458266.23-P1P2	CCBL2	P1P2	GCGAGGTTCCCGCACCGGAT	1	CCBL2__P1P2
CCBL2_+_89458283.23-P1P2	CCBL2	P1P2	GACTCGAGCCTAGGGAGGCG	1	CCBL2__P1P2
CCBL2_+_89458291.23-P1P2	CCBL2	P1P2	GCAGTCGGGACTCGAGCCTA	1	CCBL2__P1P2
CCDC101_-_28565463.23-P1P2	CCDC101	P1P2	GGAGACCTCCGGCGAAACGC	1	CCDC101__P1P2
CCDC101_-_28565472.23-P1P2	CCDC101	P1P2	GGGCGAAACGCGGGAGCGAA	0	CCDC101__P1P2
CCDC101_+_28565298.23-P1P2	CCDC101	P1P2	GACCTGCGTTCGAAGATTGG	1	CCDC101__P1P2
CCDC101_-_28565268.23-P1P2	CCDC101	P1P2	GGCGCGACTACGCTCATAAA	1	CCDC101__P1P2
CCDC101_+_28565632.23-P1P2	CCDC101	P1P2	GCGCAAGCGCAGACCTCGAG	1	CCDC101__P1P2
CCDC102A_+_57570045.23-P1P2	CCDC102A	P1P2	GTGGCGAATGCGGGATGGAC	1	CCDC102A__P1P2
CCDC102A_+_57570042.23-P1P2	CCDC102A	P1P2	GCGAATGCGGGATGGACGGG	1	CCDC102A__P1P2
CCDC102A_-_57570091.23-P1P2	CCDC102A	P1P2	GCGACCACGTTGGGTCCCCC	1	CCDC102A__P1P2
CCDC102A_+_57570446.23-P1P2	CCDC102A	P1P2	GCCGCTCTACCCCGCCGCAG	0	CCDC102A__P1P2
CCDC102A_-_57570018.23-P1P2	CCDC102A	P1P2	GGTCGCCGCGGCTCTGGGCA	0	CCDC102A__P1P2
CCDC102B_-_66382500.23-P1P2	CCDC102B	P1P2	GCCTCCACGCCCAGGAGCGT	0	CCDC102B__P1P2
CCDC102B_-_66382515.23-P1P2	CCDC102B	P1P2	GGCGTGGGAACCCTGCTTAA	0	CCDC102B__P1P2
CCDC102B_-_66382526.23-P1P2	CCDC102B	P1P2	GCTGCTTAAGGGCTTTACTA	0	CCDC102B__P1P2
CCDC102B_+_66382487.23-P1P2	CCDC102B	P1P2	GGCAGGGTTCCCACGCTCCT	0	CCDC102B__P1P2
CCDC102B_+_66382458.23-P1P2	CCDC102B	P1P2	GGGGGGCACCGAGAGCGCAA	0	CCDC102B__P1P2
CCDC103_+_42977124.23-P1P2	CCDC103	P1P2	GCTGATAAACCAGAACAGGA	0	CCDC103__P1P2
CCDC103_+_42977300.23-P1P2	CCDC103	P1P2	GGAATCTGAACGCCAAGAAG	1	CCDC103__P1P2
CCDC103_+_42977321.23-P1P2	CCDC103	P1P2	GGCCACCCTACCCCAACGTA	1	CCDC103__P1P2
CCDC103_+_42977481.23-P1P2	CCDC103	P1P2	GGCAGAGAGATTCTCTACGT	1	CCDC103__P1P2
CCDC103_+_42977128.23-P1P2	CCDC103	P1P2	GTCCCCTGATAAACCAGAAC	0	CCDC103__P1P2
CCDC104_+_55747255.23-P1P2	CCDC104	P1P2	GGGTCTGCGAAGGAACACAT	1	CCDC104__P1P2
CCDC104_+_55747162.23-P1P2	CCDC104	P1P2	GGAACGAGACCTTGCGACAG	1	CCDC104__P1P2
CCDC104_+_55746844.23-P1P2	CCDC104	P1P2	GAAGGAGCCGAGAGGGAGTA	1	CCDC104__P1P2
CCDC104_+_55746851.23-P1P2	CCDC104	P1P2	GGGGCCACAAGGAGCCGAGA	1	CCDC104__P1P2
CCDC104_+_55746770.23-P1P2	CCDC104	P1P2	GTAATGCAAAATGGTCGCTA	0	CCDC104__P1P2
CCDC105_-_15121929.23-P1P2	CCDC105	P1P2	GAGGGCGTCACGCTGTGGAA	1	CCDC105__P1P2
CCDC105_+_15121584.23-P1P2	CCDC105	P1P2	GAACCCTAGGCGGAGCGGAA	0	CCDC105__P1P2
CCDC105_+_15121594.23-P1P2	CCDC105	P1P2	GCCTGGCCGGGAACCCTAGG	0	CCDC105__P1P2
CCDC105_-_15121875.23-P1P2	CCDC105	P1P2	GTCCGCGTGGAGATGATCAA	1	CCDC105__P1P2
CCDC105_+_15121589.23-P1P2	CCDC105	P1P2	GCCGGGAACCCTAGGCGGAG	0	CCDC105__P1P2
CCDC106_+_56159989.23-P1P2	CCDC106	P1P2	GACTGCCAGGCCTAAGGAAG	1	CCDC106__P1P2
CCDC106_+_56159611.23-P1P2	CCDC106	P1P2	GAATCCGGCTCGGGGACCGA	1	CCDC106__P1P2
CCDC106_-_56159647.23-P1P2	CCDC106	P1P2	GCCGGATTCCGCGAGCGGGT	0	CCDC106__P1P2
CCDC106_-_56159925.23-P1P2	CCDC106	P1P2	GGGGGCCCCGAAGGTAGAGG	0	CCDC106__P1P2
CCDC106_+_56160035.23-P1P2	CCDC106	P1P2	GAGGGACACCTAGCCTGAAG	0	CCDC106__P1P2
CCDC107_+_35658450.23-P1P2	CCDC107	P1P2	GCCGGAGGTCGGGATTGGCG	1	CCDC107__P1P2
CCDC107_-_35658369.23-P1P2	CCDC107	P1P2	GGCCCGATCCCTCCACCCGT	1	CCDC107__P1P2
CCDC107_+_35658326.23-P1P2	CCDC107	P1P2	GGGGCGGTGCCGAAGCGGTC	1	CCDC107__P1P2
CCDC107_-_35658494.23-P1P2	CCDC107	P1P2	GCACACCCAGGTACCAGCTA	1	CCDC107__P1P2
CCDC107_-_35658379.23-P1P2	CCDC107	P1P2	GTCCACCCGTGGGCCGGCAA	0	CCDC107__P1P2
CCDC108_+_219906213.23-P1P2	CCDC108	P1P2	GTATGGAGACGGCAATATGG	1	CCDC108__P1P2
CCDC108_-_219906189.23-P1P2	CCDC108	P1P2	GCCTGAGACCCTGGGACCTT	0	CCDC108__P1P2
CCDC108_+_219906230.23-P1P2	CCDC108	P1P2	GCCTGCGCGTCCTGTATCTA	1	CCDC108__P1P2
CCDC108_-_219905789.23-P1P2	CCDC108	P1P2	GCAGTCGTTGTGAAGAGACT	1	CCDC108__P1P2
CCDC108_+_219906216.23-P1P2	CCDC108	P1P2	GATCTATGGAGACGGCAATA	1	CCDC108__P1P2
CCDC109B_-_110481860.23-P1P2	CCDC109B	P1P2	GCCTCACCCGGGCCGAGATA	1	CCDC109B__P1P2
CCDC109B_-_110481430.23-P1P2	CCDC109B	P1P2	GGAGCCACCAGGCGCTGACG	1	CCDC109B__P1P2
CCDC109B_+_110481412.23-P1P2	CCDC109B	P1P2	GGCTCCTCGTCAGCGCCTGG	1	CCDC109B__P1P2
CCDC109B_+_110481586.23-P1P2	CCDC109B	P1P2	GCGGCACCCGCTCTTACCTG	1	CCDC109B__P1P2
CCDC109B_-_110481907.23-P1P2	CCDC109B	P1P2	GGGGAGCAGCAGAATAACCT	1	CCDC109B__P1P2
CCDC11_-_47792838.23-P1P2	CCDC11	P1P2	GCCCCAACCGTGGCGACCTG	1	CCDC11__P1P2
CCDC11_+_47792870.23-P1P2	CCDC11	P1P2	GAATCCCGCGAGGCGCACCA	1	CCDC11__P1P2
CCDC11_+_47792818.23-P1P2	CCDC11	P1P2	GCCCGCAGGTCGCCACGGTT	0	CCDC11__P1P2
CCDC11_-_47792896.23-P1P2	CCDC11	P1P2	GGTGCGCCTCGCGGGATTAG	1	CCDC11__P1P2
CCDC11_-_47792508.23-P1P2	CCDC11	P1P2	GGCTGTAAGGATGAAAACAG	0	CCDC11__P1P2
CCDC110_+_186392214.23-P1P2	CCDC110	P1P2	GGCGACAGAACAGCCCCGGA	1	CCDC110__P1P2
CCDC110_-_186392223.23-P1P2	CCDC110	P1P2	GTCTGTAACAGAACCGTCCG	1	CCDC110__P1P2
CCDC110_-_186392702.23-P1P2	CCDC110	P1P2	GGGGCCGAGCGGGAGATGTG	1	CCDC110__P1P2
CCDC110_+_186391811.23-P1P2	CCDC110	P1P2	GTCACACAGGCAGCGAGGAA	1	CCDC110__P1P2
CCDC110_-_186392648.23-P1P2	CCDC110	P1P2	GGCCAGCCTGTAAGCCACAG	0	CCDC110__P1P2
CCDC112_-_114631941.23-P1P2	CCDC112	P1P2	GCGACTCCGAAACCACATGG	0	CCDC112__P1P2
CCDC112_+_114632281.23-P1P2	CCDC112	P1P2	GGCGCCTGCCACGAATCCCC	1	CCDC112__P1P2
CCDC112_+_114631907.23-P1P2	CCDC112	P1P2	GTCGGAGTCGAGGAAGACCT	1	CCDC112__P1P2
CCDC112_+_114631903.23-P1P2	CCDC112	P1P2	GAGTCGAGGAAGACCTGGGT	1	CCDC112__P1P2
CCDC112_-_114632309.23-P1P2	CCDC112	P1P2	GATTCGTGGCAGGCGCACCC	1	CCDC112__P1P2
CCDC113_-_58283882.23-P1P2	CCDC113	P1P2	GGCCGGCACCCGGAGCTCCT	1	CCDC113__P1P2
CCDC113_-_58283895.23-P1P2	CCDC113	P1P2	GGCTCCTGGGCACACGGCAT	1	CCDC113__P1P2
CCDC113_-_58284211.23-P1P2	CCDC113	P1P2	GGAGCTAGAACGGGGTGGTA	1	CCDC113__P1P2
CCDC113_-_58283910.23-P1P2	CCDC113	P1P2	GGCATTGGCAGGGGCCGCTT	1	CCDC113__P1P2
CCDC113_+_58283944.23-P1P2	CCDC113	P1P2	GCCCTTCATGGGAGTCGGAG	1	CCDC113__P1P2
CCDC114_-_48824676.23-P1	CCDC114	P1	GACCTGTGAGGAGAGTGAGT	0	CCDC114__P1
CCDC114_-_48825142.23-P1	CCDC114	P1	GGCGCTCAACACAGCCTCAG	0	CCDC114__P1
CCDC114_-_48824768.23-P1	CCDC114	P1	GTCGCAGACAGCGAGCGGAG	0	CCDC114__P1
CCDC114_-_48824744.23-P1	CCDC114	P1	GCGGACACCAGTACAGGACG	0	CCDC114__P1
CCDC114_-_48825090.23-P1	CCDC114	P1	GGGATTCATAGGAAGGAAGG	0	CCDC114__P1
CCDC114_+_48824005.23-P2	CCDC114	P2	GTCAGGCCCGTCGGCAGGTA	1	CCDC114__P2
CCDC114_+_48824022.23-P2	CCDC114	P2	GGGAGCACCAAGAACAGGTC	1	CCDC114__P2
CCDC114_-_48824021.23-P2	CCDC114	P2	GCTGGGCCCTACCTGCCGAC	1	CCDC114__P2
CCDC114_-_48824004.23-P2	CCDC114	P2	GGCAGGGTCGGGGGAGTCCT	1	CCDC114__P2
CCDC114_-_48823655.23-P2	CCDC114	P2	GACAGGGTGGGGCTCCTGTA	1	CCDC114__P2
CCDC115_+_131099673.23-P1P2	CCDC115	P1P2	GGCGGCGCTTGACCTGCGAG	1	CCDC115__P1P2
CCDC115_+_131099694.23-P1P2	CCDC115	P1P2	GAGATCTGGAGGTGTGTCCA	1	CCDC115__P1P2
CCDC115_+_131099730.23-P1P2	CCDC115	P1P2	GCAAACTGCGGAGGGTGACA	1	CCDC115__P1P2
CCDC115_-_131099341.23-P1P2	CCDC115	P1P2	GCGCTGAAGGACGAGAAGGG	1	CCDC115__P1P2
CCDC115_+_131099742.23-P1P2	CCDC115	P1P2	GTGGCTGTCCTGCCAAACTG	1	CCDC115__P1P2
CCDC116_-_21987088.23-P1P2	CCDC116	P1P2	GGTGAGGGCGCAGACTGTAC	1	CCDC116__P1P2
CCDC116_-_21987107.23-P1P2	CCDC116	P1P2	GTGGCCTGTGCGGAGCAAGG	1	CCDC116__P1P2
CCDC116_+_21987484.23-P1P2	CCDC116	P1P2	GGGCCAGGTAACCCGAGTGG	1	CCDC116__P1P2
CCDC116_+_21987487.23-P1P2	CCDC116	P1P2	GATCGGCCAGGTAACCCGAG	1	CCDC116__P1P2
CCDC116_-_21987097.23-P1P2	CCDC116	P1P2	GCAGACTGTACTGGCCTGTG	1	CCDC116__P1P2
CCDC117_-_29168711.23-P1P2	CCDC117	P1P2	GTGAGGTGGAGGGTTCTAGA	1	CCDC117__P1P2
CCDC117_+_29168818.23-P1P2	CCDC117	P1P2	GCATAGCCGGCGAGACGAGG	1	CCDC117__P1P2
CCDC117_-_29168723.23-P1P2	CCDC117	P1P2	GTTCTAGAAGGCGTGACGTG	1	CCDC117__P1P2
CCDC117_-_29168733.23-P1P2	CCDC117	P1P2	GCGTGACGTGGGGTCGAGAG	1	CCDC117__P1P2
CCDC117_+_29168677.23-P1P2	CCDC117	P1P2	GTCCACCTCAGGCCGCTCGG	1	CCDC117__P1P2
CCDC12_+_47018196.23-P1	CCDC12	P1	GAGGCAACTACGGCTGGTGT	0	CCDC12__P1
CCDC12_+_47018159.23-P1	CCDC12	P1	GGGCGTTGCGGCGAAAGGAA	1	CCDC12__P1
CCDC12_-_47017783.23-P1	CCDC12	P1	GCAGCTAGGCCATAGAGGAA	1	CCDC12__P1
CCDC12_+_47018171.23-P1	CCDC12	P1	GGCTAGAGGAAGAGGCGTTG	1	CCDC12__P1
CCDC12_+_47017828.23-P1	CCDC12	P1	GTTGCTCGTGTAGGTATCTA	0	CCDC12__P1
CCDC12_-_47023446.23-P2	CCDC12	P2	GCAGGGCAGGTATGGAGCAT	1	CCDC12__P2
CCDC12_-_47023438.23-P2	CCDC12	P2	GTCACCTCGCAGGGCAGGTA	1	CCDC12__P2
CCDC12_-_47023450.23-P2	CCDC12	P2	GGCAGGTATGGAGCATAGGC	1	CCDC12__P2
CCDC12_+_47023470.23-P2	CCDC12	P2	GGGCTGCCCACTGTCTGCTC	1	CCDC12__P2
CCDC12_+_47023130.23-P2	CCDC12	P2	GGTCCGAGGAAGGAGGACTA	1	CCDC12__P2
CCDC120_-_48916670.23-P1	CCDC120	P1	GCCAGGGTGCGAGGGGGATA	1	CCDC120__P1
CCDC120_+_48916543.23-P1	CCDC120	P1	GCCCTGGCTCCGGCTGGTAG	1	CCDC120__P1
CCDC120_+_48916943.23-P1	CCDC120	P1	GGGACAGAGGCTACTCCTGG	1	CCDC120__P1
CCDC120_-_48916620.23-P1	CCDC120	P1	GGCTACCCCACAGCACTCTC	1	CCDC120__P1
CCDC120_+_48916559.23-P1	CCDC120	P1	GAGTTGTCTCGACCAGGCCC	1	CCDC120__P1
CCDC120_-_48911122.23-P2	CCDC120	P2	GCCCTCTAGGCTAGGCTGAG	0	CCDC120__P2
CCDC120_+_48911523.23-P2	CCDC120	P2	GGTCAGGTCGTAAGGGGTCA	1	CCDC120__P2
CCDC120_-_48911171.23-P2	CCDC120	P2	GACAGACCCGAGTTAGAGGT	1	CCDC120__P2
CCDC120_-_48911167.23-P2	CCDC120	P2	GGCGGACAGACCCGAGTTAG	1	CCDC120__P2
CCDC120_+_48911502.23-P2	CCDC120	P2	GGCTGAGGCCACGGGGTCAG	1	CCDC120__P2
CCDC121_-_27851840.23-P1P2	CCDC121	P1P2	GCTCCTTTCTGACGCTGTGG	1	CCDC121__P1P2
CCDC121_-_27851888.23-P1P2	CCDC121	P1P2	GGGAAGTTTCTCTACCCATG	1	CCDC121__P1P2
CCDC121_+_27851240.23-P1P2	CCDC121	P1P2	GGTGCAAGTAGGTACTGGAG	1	CCDC121__P1P2
CCDC121_+_27851245.23-P1P2	CCDC121	P1P2	GTCCAGGTGCAAGTAGGTAC	1	CCDC121__P1P2
CCDC121_+_27851821.23-P1P2	CCDC121	P1P2	GAACCACCACAGCGTCAGAA	1	CCDC121__P1P2
CCDC122_+_44453473.23-P1P2	CCDC122	P1P2	GGGCCCCTTGAGGAGGGATA	0	CCDC122__P1P2
CCDC122_-_44453859.23-P1P2	CCDC122	P1P2	GATCAGGCGGGGAATCTGTG	1	CCDC122__P1P2
CCDC122_-_44453884.23-P1P2	CCDC122	P1P2	GCGGCGAGGTAGGTGAGGTG	0	CCDC122__P1P2
CCDC122_-_44453665.23-P1P2	CCDC122	P1P2	GCCCAGACCCGGAACTGCTG	1	CCDC122__P1P2
CCDC122_+_44453493.23-P1P2	CCDC122	P1P2	GGTCGCGAGGAGGCAGCTAG	1	CCDC122__P1P2
CCDC124_-_18043872.23-P1	CCDC124	P1	GAAGAAGGTAGGAGCGTCTG	1	CCDC124__P1
CCDC124_+_18043884.23-P1	CCDC124	P1	GGCCTCTGCTCCCCGAACCC	0	CCDC124__P1
CCDC124_-_18043824.23-P1	CCDC124	P1	GAGGCCCCATGATGACGTCA	1	CCDC124__P1
CCDC124_-_18043837.23-P1	CCDC124	P1	GACGTCACGGAGGCGCGACC	1	CCDC124__P1
CCDC124_-_18043827.23-P1	CCDC124	P1	GCCCCATGATGACGTCACGG	1	CCDC124__P1
CCDC124_-_18047286.23-P2	CCDC124	P2	GGCAGCGGCCCGGGCACGTA	0	CCDC124__P2
CCDC124_-_18047345.23-P2	CCDC124	P2	GGGAGCTGGAGGATGCCTAC	1	CCDC124__P2
CCDC124_-_18047349.23-P2	CCDC124	P2	GCTGGAGGATGCCTACTGGA	1	CCDC124__P2
CCDC124_+_18047338.23-P2	CCDC124	P2	GTTGTCGTCGTCCTTCCAGT	1	CCDC124__P2
CCDC124_-_18047292.23-P2	CCDC124	P2	GGCCCGGGCACGTAGGGCAG	0	CCDC124__P2
CCDC125_+_68628602.23-P1P2	CCDC125	P1P2	GGCGCACGCGCACGGAGAGG	1	CCDC125__P1P2
CCDC125_+_68628572.23-P1P2	CCDC125	P1P2	GCAGGTGAGCGAGCTGAGTG	1	CCDC125__P1P2
CCDC125_+_68628605.23-P1P2	CCDC125	P1P2	GGCGGCGCACGCGCACGGAG	1	CCDC125__P1P2
CCDC125_+_68628564.23-P1P2	CCDC125	P1P2	GCGAGCTGAGTGGGGCGCCG	1	CCDC125__P1P2
CCDC125_+_68628590.23-P1P2	CCDC125	P1P2	GGGAGAGGAGGCTACTTGCC	1	CCDC125__P1P2
CCDC126_+_23637432.23-P1P2	CCDC126	P1P2	GGCGGCTGTCAGACGCGGAG	1	CCDC126__P1P2
CCDC126_+_23637081.23-P1P2	CCDC126	P1P2	GGAGCTGGAGAAACGCCGGT	1	CCDC126__P1P2
CCDC126_+_23637437.23-P1P2	CCDC126	P1P2	GGCGCCGCGGCTGTCAGACG	1	CCDC126__P1P2
CCDC126_+_23637409.23-P1P2	CCDC126	P1P2	GAGAGACGCGGCCCAAAGGA	1	CCDC126__P1P2
CCDC126_+_23637077.23-P1P2	CCDC126	P1P2	GTGGAGAAACGCCGGTGGGT	1	CCDC126__P1P2
CCDC127_+_218227.23-P1P2	CCDC127	P1P2	GTGGCGTTAAGGGAACGCTG	0	CCDC127__P1P2
CCDC127_-_218211.23-P1P2	CCDC127	P1P2	GAACAGGGCCCGCTCTACCT	1	CCDC127__P1P2
CCDC127_-_218216.23-P1P2	CCDC127	P1P2	GGGCCCGCTCTACCTCGGTC	0	CCDC127__P1P2
CCDC127_+_218206.23-P1P2	CCDC127	P1P2	GGTCCCGCGCTCCCCGACCG	0	CCDC127__P1P2
CCDC127_+_218184.23-P1P2	CCDC127	P1P2	GTAGAGCGGGCCCTGTTCCG	1	CCDC127__P1P2
CCDC129_+_31569426.23-P1P2	CCDC129	P1P2	GAGTTACTGTACCAGAATAA	1	CCDC129__P1P2
CCDC129_-_31569688.23-P1P2	CCDC129	P1P2	GACCCCCAGGACTACCTAGG	1	CCDC129__P1P2
CCDC129_-_31569586.23-P1P2	CCDC129	P1P2	GTACCTGCAGCTGTGTGACT	1	CCDC129__P1P2
CCDC129_-_31569723.23-P1P2	CCDC129	P1P2	GGGAAAGGTCTAAAACACAG	1	CCDC129__P1P2
CCDC129_+_31569668.23-P1P2	CCDC129	P1P2	GGCCACCTAGGTAGTCCTGG	1	CCDC129__P1P2
CCDC13_-_42814671.23-P1P2	CCDC13	P1P2	GCTCTCCCCGGCACTTACAG	1	CCDC13__P1P2
CCDC13_-_42814328.23-P1P2	CCDC13	P1P2	GGCGGTGCGAGAGGGCCCAG	1	CCDC13__P1P2
CCDC13_+_42814687.23-P1P2	CCDC13	P1P2	GAGCCGCCGCGGTCCTAGAA	1	CCDC13__P1P2
CCDC13_+_42814654.23-P1P2	CCDC13	P1P2	GGAGACCGCTGTAAGTGCCG	0	CCDC13__P1P2
CCDC13_+_42814715.23-P1P2	CCDC13	P1P2	GGCGTGTCGGCGTCCGGAGG	1	CCDC13__P1P2
CCDC130_-_13858696.23-P1	CCDC130	P1	GCGTCCTGGGGGCGCGGAGA	1	CCDC130__P1
CCDC130_-_13858764.23-P1	CCDC130	P1	GGGGCGTGACGTCGGGAGGA	1	CCDC130__P1
CCDC130_-_13858757.23-P1	CCDC130	P1	GACGGTCAGGGCGTGACGTC	1	CCDC130__P1
CCDC130_-_13858745.23-P1	CCDC130	P1	GGCACTTCCGGGCACGGTCA	1	CCDC130__P1
CCDC130_-_13858734.23-P1	CCDC130	P1	GGCTCTCAGCGCGCACTTCC	1	CCDC130__P1
CCDC130_+_13842618.23-P2	CCDC130	P2	GCCCAGCTCGGCGAGGACCC	1	CCDC130__P2
CCDC130_-_13843099.23-P2	CCDC130	P2	GCCCTCACTGGAGAATCCAG	1	CCDC130__P2
CCDC130_-_13842657.23-P2	CCDC130	P2	GTGGGAGTTAGGATCCGAGG	1	CCDC130__P2
CCDC130_+_13842688.23-P2	CCDC130	P2	GAGGGCGCTCAGTACCACGT	0	CCDC130__P2
CCDC130_-_13842605.23-P2	CCDC130	P2	GAGCTGGCTTCAACCAGCGA	1	CCDC130__P2
CCDC132_+_92861685.23-P1P2	CCDC132	P1P2	GGACACTAGGAAGCCATAGT	1	CCDC132__P1P2
CCDC132_+_92862104.23-P1P2	CCDC132	P1P2	GAGACCTTGCAAGGAAGCTC	1	CCDC132__P1P2
CCDC132_-_92861694.23-P1P2	CCDC132	P1P2	GTCCACGTGACCACCCACTA	1	CCDC132__P1P2
CCDC132_+_92862077.23-P1P2	CCDC132	P1P2	GCTGGAAAGACGGCAAAAAG	0	CCDC132__P1P2
CCDC132_+_92861682.23-P1P2	CCDC132	P1P2	GACTAGGAAGCCATAGTGGG	1	CCDC132__P1P2
CCDC134_+_42196664.23-P1P2	CCDC134	P1P2	GAACTGAAAGCGGGAGCAAA	0	CCDC134__P1P2
CCDC134_+_42196699.23-P1P2	CCDC134	P1P2	GCTAGGCTCGAAGGTCCAAC	1	CCDC134__P1P2
CCDC134_+_42196747.23-P1P2	CCDC134	P1P2	GTGGCCAGTCGGTGCAGGAA	1	CCDC134__P1P2
CCDC134_-_42197071.23-P1P2	CCDC134	P1P2	GCGGCAGGATCGGGATTGAG	1	CCDC134__P1P2
CCDC134_-_42197052.23-P1P2	CCDC134	P1P2	GGAGCTCCGGGTGACGCATA	1	CCDC134__P1P2
CCDC135_-_57728762.23-P1P2	CCDC135	P1P2	GTAGAGCAGGCTGTCCTCGG	0	CCDC135__P1P2
CCDC135_-_57728789.23-P1P2	CCDC135	P1P2	GGGAGGGAGCAAGGGACTTG	1	CCDC135__P1P2
CCDC135_-_57728769.23-P1P2	CCDC135	P1P2	GGGCTGTCCTCGGAGGGGTG	0	CCDC135__P1P2
CCDC135_-_57728772.23-P1P2	CCDC135	P1P2	GTGTCCTCGGAGGGGTGAGG	0	CCDC135__P1P2
CCDC135_+_57729152.23-P1P2	CCDC135	P1P2	GGTGCTAGAAGGGATGGTGG	1	CCDC135__P1P2
CCDC136_+_128431897.23-P1P2	CCDC136	P1P2	GCCGCGCTCAGGAGTCTCCG	1	CCDC136__P1P2
CCDC136_+_128430854.23-P1P2	CCDC136	P1P2	GGGCCAAGGACCCTCTTAGG	0	CCDC136__P1P2
CCDC136_+_128431864.23-P1P2	CCDC136	P1P2	GGTAGGGTCTGCAGTCCCGA	0	CCDC136__P1P2
CCDC136_-_128431960.23-P1P2	CCDC136	P1P2	GGGTCCAGCGAGAGAATGGG	1	CCDC136__P1P2
CCDC136_+_128431880.23-P1P2	CCDC136	P1P2	GCGGGGCTGCAGGAGGTGTA	1	CCDC136__P1P2
CCDC137_-_79633832.23-P1P2	CCDC137	P1P2	GCGCGGAGCAGCGGTGTCCA	0	CCDC137__P1P2
CCDC137_-_79633823.23-P1P2	CCDC137	P1P2	GGGAGCTGGTCGCGGAGCAG	0	CCDC137__P1P2
CCDC137_-_79633815.23-P1P2	CCDC137	P1P2	GAGATGGCGGGAGCTGGTCG	1	CCDC137__P1P2
CCDC137_+_79634210.23-P1P2	CCDC137	P1P2	GCACGGGACGCGAGGCCGAA	1	CCDC137__P1P2
CCDC137_-_79633802.23-P1P2	CCDC137	P1P2	GCCTCCCGGCGTGGAGATGG	1	CCDC137__P1P2
CCDC138_-_109403307.23-P1P2	CCDC138	P1P2	GGAGGGTCGTCAAGCCACCG	1	CCDC138__P1P2
CCDC138_+_109403247.23-P1P2	CCDC138	P1P2	GCAACCGTACCAGTCTCCCC	0	CCDC138__P1P2
CCDC138_-_109403290.23-P1P2	CCDC138	P1P2	GCTGTGTGCTATGGAGCCGA	1	CCDC138__P1P2
CCDC138_+_109403337.23-P1P2	CCDC138	P1P2	GGCTGCCCCCGAGTCCGTAG	1	CCDC138__P1P2
CCDC138_-_109403323.23-P1P2	CCDC138	P1P2	GCCGGGGCAGGATTTAGTAG	1	CCDC138__P1P2
CCDC14_-_123680052.23-P1P2	CCDC14	P1P2	GTCAGAGAAGCCCAGACCGA	0	CCDC14__P1P2
CCDC14_-_123679781.23-P1P2	CCDC14	P1P2	GAAGCCGGCGCTCTAGACTA	1	CCDC14__P1P2
CCDC14_+_123680006.23-P1P2	CCDC14	P1P2	GGGCGAGAGATGGTCAGGTC	1	CCDC14__P1P2
CCDC14_+_123680011.23-P1P2	CCDC14	P1P2	GGAGGCGGCGAGAGATGGTC	1	CCDC14__P1P2
CCDC14_+_123680046.23-P1P2	CCDC14	P1P2	GCGTGAGGCTTCACTTCCCT	1	CCDC14__P1P2
CCDC140_-_223167624.23-P1P2	CCDC140	P1P2	GGGTGTAGGCCAGCCGAAGT	1	CCDC140__P1P2
CCDC140_-_223167990.23-P1P2	CCDC140	P1P2	GTAGGTAAAAGTTCATGGTG	0	CCDC140__P1P2
CCDC140_+_223167880.23-P1P2	CCDC140	P1P2	GCCCGCCCTGGAGAATCGGG	1	CCDC140__P1P2
CCDC140_+_223167615.23-P1P2	CCDC140	P1P2	GTGAAGGAGCAAACCCACTT	1	CCDC140__P1P2
CCDC140_-_223167654.23-P1P2	CCDC140	P1P2	GTTCAGCTGGGGGAGCCCCA	0	CCDC140__P1P2
CCDC141_-_179914409.23-P1P2	CCDC141	P1P2	GTAACTGCTGAAACTTGTAG	1	CCDC141__P1P2
CCDC141_-_179914372.23-P1P2	CCDC141	P1P2	GTGCTTTCTGGCTGACTGAA	1	CCDC141__P1P2
CCDC141_-_179914754.23-P1P2	CCDC141	P1P2	GTCAGAAGGCCAGGGTTACT	0	CCDC141__P1P2
CCDC141_+_179914680.23-P1P2	CCDC141	P1P2	GCTGCCCAAAGTATAAACTC	1	CCDC141__P1P2
CCDC141_-_179914746.23-P1P2	CCDC141	P1P2	GTGGTCATTTCAGAAGGCCA	0	CCDC141__P1P2
CCDC142_+_74710055.23-P1P2	CCDC142	P1P2	GACTCCCGGACTGGAGAAAA	1	CCDC142__P1P2
CCDC142_+_74710085.23-P1P2	CCDC142	P1P2	GAGCACGAGAGAGTCCATGA	1	CCDC142__P1P2
CCDC142_-_74710093.23-P1P2	CCDC142	P1P2	GGGAGTCGCGGGGACCTTCA	0	CCDC142__P1P2
CCDC142_+_74710064.23-P1P2	CCDC142	P1P2	GGTCCCCGCGACTCCCGGAC	0	CCDC142__P1P2
CCDC142_+_74709890.23-P1P2	CCDC142	P1P2	GCGCTGAGGGCGCAACCCGG	1	CCDC142__P1P2
CCDC144A_-_16593812.23-P1P2	CCDC144A	P1P2	GCCCTAGCGTCGGGAGCCAG	0	CCDC144A__P1P2
CCDC144A_-_16594021.23-P1P2	CCDC144A	P1P2	GTGGAGCACATCTTAGCTCC	0	CCDC144A__P1P2
CCDC144A_-_16593586.23-P1P2	CCDC144A	P1P2	GGTGGCTGTTGGCTTGGCGG	2	CCDC144A__P1P2
CCDC144A_-_16594395.23-P1P2	CCDC144A	P1P2	GTCATGTTGGCCGAGCTCGG	0	CCDC144A__P1P2
CCDC144A_-_16593575.23-P1P2	CCDC144A	P1P2	GGAGGCTTTGCGGTGGCTGT	1	CCDC144A__P1P2
CCDC144NL_+_20771514.23-P1	CCDC144NL	P1	GGCTCTTCTGTGTCCAGCGG	0	CCDC144NL__P1
CCDC144NL_+_20771176.23-P1	CCDC144NL	P1	GCTGCCCTGTGTGCCTCTGG	1	CCDC144NL__P1
CCDC144NL_+_20771484.23-P1	CCDC144NL	P1	GTGTGTCCAGCTTAGAGAAC	0	CCDC144NL__P1
CCDC144NL_+_20771332.23-P1	CCDC144NL	P1	GGCCAGGCTGGAGGACTAGA	2	CCDC144NL__P1
CCDC144NL_+_20771166.23-P1	CCDC144NL	P1	GTGCCTCTGGGGGCAAGTGT	1	CCDC144NL__P1
CCDC144NL_-_20799255.23-P2	CCDC144NL	P2	GCTCCTGGCTCCCAACACTA	1	CCDC144NL__P2
CCDC144NL_+_20799243.23-P2	CCDC144NL	P2	GGAGGAAGACCCCTAGTGTT	0	CCDC144NL__P2
CCDC144NL_-_20799498.23-P2	CCDC144NL	P2	GAGGCCAAGCCACGCGGGTA	0	CCDC144NL__P2
CCDC144NL_-_20799492.23-P2	CCDC144NL	P2	GCGGGTAAGGCCAAGCCACG	0	CCDC144NL__P2
CCDC144NL_+_20799480.23-P2	CCDC144NL	P2	GTGGCCTTACCCGCGTGGCT	0	CCDC144NL__P2
CCDC146_-_76751959.23-P1P2	CCDC146	P1P2	GAAGGACGCGACTTCTTGTT	1	CCDC146__P1P2
CCDC146_-_76751941.23-P1P2	CCDC146	P1P2	GATGGTCACCTTGGATACCA	0	CCDC146__P1P2
CCDC146_+_76752132.23-P1P2	CCDC146	P1P2	GCCCTGGAGATGCCCGCACT	2	CCDC146__P1P2
CCDC146_-_76752142.23-P1P2	CCDC146	P1P2	GAGCTTCACTAACCTAGTGC	2	CCDC146__P1P2
CCDC146_+_76752099.23-P1P2	CCDC146	P1P2	GTGGATCTTGACATCCACAT	0	CCDC146__P1P2
CCDC147_+_106113573.23-P1P2	CCDC147	P1P2	GAGTCTGGGAAAGAAGCTAA	0	CCDC147__P1P2
CCDC147_+_106113637.23-P1P2	CCDC147	P1P2	GCCATCCTGATGCTCTCTGG	1	CCDC147__P1P2
CCDC147_+_106113706.23-P1P2	CCDC147	P1P2	GCAGTAGGAGAGGGACAATG	1	CCDC147__P1P2
CCDC147_+_106113625.23-P1P2	CCDC147	P1P2	GTCTCTGGGGGCGGCCTCAG	1	CCDC147__P1P2
CCDC147_+_106113606.23-P1P2	CCDC147	P1P2	GAGGCTGCTGTGGAGATCGC	1	CCDC147__P1P2
CCDC148_-_159236999.23-ENST00000409187.1	CCDC148	ENST00000409187.1	GGTCCACCACTTATAAACTG	1	CCDC148__ENST00000409187.1
CCDC148_-_159237430.23-ENST00000409187.1	CCDC148	ENST00000409187.1	GGTTCTGTTGGATACCCACA	0	CCDC148__ENST00000409187.1
CCDC148_-_159237027.23-ENST00000409187.1	CCDC148	ENST00000409187.1	GCAGCAAATTACTTAAATGG	1	CCDC148__ENST00000409187.1
CCDC148_-_159237418.23-ENST00000409187.1	CCDC148	ENST00000409187.1	GTAAATGGTCCTGGTTCTGT	1	CCDC148__ENST00000409187.1
CCDC148_-_159237380.23-ENST00000409187.1	CCDC148	ENST00000409187.1	GGTCATACTGCTGTGCAGTA	1	CCDC148__ENST00000409187.1
CCDC149_-_24914247.23-P1P2	CCDC149	P1P2	GCAGATGGCGCGGAAGAAAG	1	CCDC149__P1P2
CCDC149_+_24914478.23-P1P2	CCDC149	P1P2	GTGGAGGAGGAGGCCATGAA	1	CCDC149__P1P2
CCDC149_-_24914592.23-P1P2	CCDC149	P1P2	GGCCCCGCGCGGCCCCGAGA	1	CCDC149__P1P2
CCDC149_-_24914180.23-P1P2	CCDC149	P1P2	GGGCTTCAGCCTCCAATCCA	1	CCDC149__P1P2
CCDC149_+_24914450.23-P1P2	CCDC149	P1P2	GGACTGAGAGCGACTGGCAG	1	CCDC149__P1P2
CCDC15_-_124824133.23-P1P2	CCDC15	P1P2	GCGAGCTGCGGGCCGATTCC	1	CCDC15__P1P2
CCDC15_+_124824234.23-P1P2	CCDC15	P1P2	GAGCCGAGAGTCCCAATAAT	0	CCDC15__P1P2
CCDC15_+_124824081.23-P1P2	CCDC15	P1P2	GCAGTCTACTCGGAGTACTA	1	CCDC15__P1P2
CCDC15_+_124824491.23-P1P2	CCDC15	P1P2	GGCAGAAGCCTGGCATGAAG	0	CCDC15__P1P2
CCDC15_-_124824111.23-P1P2	CCDC15	P1P2	GTCCGAGTAGACTGAGTCTG	1	CCDC15__P1P2
CCDC150_-_197504485.23-P1P2	CCDC150	P1P2	GTGCAGTACGGAGCCTCAGG	1	CCDC150__P1P2
CCDC150_-_197504502.23-P1P2	CCDC150	P1P2	GGGCGGACAGATGGACTGTA	1	CCDC150__P1P2
CCDC150_-_197504482.23-P1P2	CCDC150	P1P2	GTGCTGCAGTACGGAGCCTC	1	CCDC150__P1P2
CCDC150_+_197504854.23-P1P2	CCDC150	P1P2	GTATTCTGGTAAGCAAGCCA	1	CCDC150__P1P2
CCDC150_+_197504451.23-P1P2	CCDC150	P1P2	GCGTACTGCAGCAGGCGAGC	1	CCDC150__P1P2
CCDC151_+_11545893.23-P1P2	CCDC151	P1P2	GGCTGACGGATCCCTGACAG	1	CCDC151__P1P2
CCDC151_-_11545928.23-P1P2	CCDC151	P1P2	GCCGTCAGCTCGGATTCCTA	1	CCDC151__P1P2
CCDC151_-_11545904.23-P1P2	CCDC151	P1P2	GGAGTCAGTCGCCCCTGTCA	0	CCDC151__P1P2
CCDC151_-_11545866.23-P1P2	CCDC151	P1P2	GTGGGGCTGAAGGCCCCTAG	1	CCDC151__P1P2
CCDC151_-_11545883.23-P1P2	CCDC151	P1P2	GAGGGGTTAGGGGGATAACT	1	CCDC151__P1P2
CCDC152_-_42756967.23-P1P2	CCDC152	P1P2	GCAGCGGAAAGGGAGACTGT	1	CCDC152__P1P2
CCDC152_-_42756975.23-P1P2	CCDC152	P1P2	GAGGGAGACTGTGGGGAACT	1	CCDC152__P1P2
CCDC152_-_42757338.23-P1P2	CCDC152	P1P2	GGGACACTAGGATGACGGAG	0	CCDC152__P1P2
CCDC152_-_42756987.23-P1P2	CCDC152	P1P2	GGGGAACTAGGAGCAACAGC	1	CCDC152__P1P2
CCDC152_-_42757452.23-P1P2	CCDC152	P1P2	GGGCGAAGGACCAACTGTGT	0	CCDC152__P1P2
CCDC153_+_119066507.23-P1	CCDC153	P1	GTGGCAGGAGAGGATCCTAC	1	CCDC153__P1
CCDC153_+_119066503.23-P1	CCDC153	P1	GAGGAGAGGATCCTACAGGT	1	CCDC153__P1
CCDC153_+_119066517.23-P1	CCDC153	P1	GGCCCCAACGCTGGCAGGAG	1	CCDC153__P1
CCDC153_+_119066541.23-P1	CCDC153	P1	GCACGAGTGGGTCACTCCAC	1	CCDC153__P1
CCDC153_+_119066526.23-P1	CCDC153	P1	GCCACGGGGAGCCCCAACGC	1	CCDC153__P1
CCDC153_+_119076874.23-P2	CCDC153	P2	GGCGCGTCCCGGAGGCGGAC	1	CCDC153__P2
CCDC153_-_119076838.23-P2	CCDC153	P2	GGGATCGTCGCTGCCCAGTC	1	CCDC153__P2
CCDC153_+_119076855.23-P2	CCDC153	P2	GCGGCTTACTGGTAAGCTCG	0	CCDC153__P2
CCDC153_-_119076844.23-P2	CCDC153	P2	GTCGCTGCCCAGTCCGGCCG	1	CCDC153__P2
CCDC153_+_119076812.23-P2	CCDC153	P2	GCTGGGCAGCGACGATCCCC	1	CCDC153__P2
CCDC154_+_1494471.23-P1P2	CCDC154	P1P2	GTGAGAAGGCAGCCAGACGA	0	CCDC154__P1P2
CCDC154_+_1493986.23-P1P2	CCDC154	P1P2	GGCTGACAGTGGACCCTCAG	0	CCDC154__P1P2
CCDC154_-_1494023.23-P1P2	CCDC154	P1P2	GGTCAGCCAACTCTACAAGG	0	CCDC154__P1P2
CCDC154_+_1494451.23-P1P2	CCDC154	P1P2	GGGCAGCAGCTCGTCCCTCA	1	CCDC154__P1P2
CCDC154_+_1494109.23-P1P2	CCDC154	P1P2	GAGACGCGTTGAGCTCTGGG	0	CCDC154__P1P2
CCDC155_-_49891577.23-P1P2	CCDC155	P1P2	GGTGTCCCGAGACTAGGACG	0	CCDC155__P1P2
CCDC155_-_49891601.23-P1P2	CCDC155	P1P2	GCCAGGTGCGCCCTGCCCCG	0	CCDC155__P1P2
CCDC155_+_49891560.23-P1P2	CCDC155	P1P2	GGGAGCCACGTCCTAGTCTC	1	CCDC155__P1P2
CCDC155_+_49891596.23-P1P2	CCDC155	P1P2	GCATTCTGGGAACCTCGCCG	0	CCDC155__P1P2
CCDC155_+_49891551.23-P1P2	CCDC155	P1P2	GTCCTAGTCTCGGGACACAA	0	CCDC155__P1P2
CCDC157_+_30752809.23-P1P2	CCDC157	P1P2	GGCACCGCTCACCGACACCG	1	CCDC157__P1P2
CCDC157_-_30752638.23-P1P2	CCDC157	P1P2	GCCCTCCAAGCCCTTCATAG	1	CCDC157__P1P2
CCDC157_+_30753414.23-P1P2	CCDC157	P1P2	GGCGGGACTACGGAAGGCAG	0	CCDC157__P1P2
CCDC157_-_30753029.23-P1P2	CCDC157	P1P2	GCGGCCTGAGCGCCCGGCTA	0	CCDC157__P1P2
CCDC157_-_30752688.23-P1P2	CCDC157	P1P2	GAGCGCCCAGGCCAACCCTC	1	CCDC157__P1P2
CCDC158_-_77328237.23-P1P2	CCDC158	P1P2	GTGAGGACCACTAAAGTGAT	1	CCDC158__P1P2
CCDC158_-_77328490.23-P1P2	CCDC158	P1P2	GAGGAAGTAAGTAGTAGGTA	1	CCDC158__P1P2
CCDC158_+_77328440.23-P1P2	CCDC158	P1P2	GGATAGCACGAAGCATATTA	1	CCDC158__P1P2
CCDC158_-_77328243.23-P1P2	CCDC158	P1P2	GCCACTAAAGTGATGGGAAG	1	CCDC158__P1P2
CCDC158_-_77328006.23-P1P2	CCDC158	P1P2	GAGATGAAAATTCCCAGCCC	1	CCDC158__P1P2
CCDC159_-_11457267.23-P1P2	CCDC159	P1P2	GCAGCGTCACAGCTGAGGAC	0	CCDC159__P1P2
CCDC159_-_11457235.23-P1P2	CCDC159	P1P2	GTAATACGATGGTGTCCCCG	0	CCDC159__P1P2
CCDC159_-_11457636.23-P1P2	CCDC159	P1P2	GTAATCACAACATCCCAGTA	0	CCDC159__P1P2
CCDC159_-_11457463.23-P1P2	CCDC159	P1P2	GGAGAGAGGAGGCACTACTG	1	CCDC159__P1P2
CCDC159_+_11457573.23-P1P2	CCDC159	P1P2	GTGCCTGGTATAGAGTAATG	0	CCDC159__P1P2
CCDC160_-_133371243.23-P1P2	CCDC160	P1P2	GCCGCGCTGGCGCTGCACTG	1	CCDC160__P1P2
CCDC160_+_133371414.23-P1P2	CCDC160	P1P2	GCTGTGTCCGGGAAGAAGAG	0	CCDC160__P1P2
CCDC160_-_133371246.23-P1P2	CCDC160	P1P2	GCGCTGGCGCTGCACTGCGG	1	CCDC160__P1P2
CCDC160_-_133371299.23-P1P2	CCDC160	P1P2	GGTGGCCAGAGCCGAACGGG	1	CCDC160__P1P2
CCDC160_-_133371639.23-P1P2	CCDC160	P1P2	GAGCGACTAGGTCGGGACTG	1	CCDC160__P1P2
CCDC166_+_144790485.23-P1P2	CCDC166	P1P2	GACGGACAGCGAAGGTCCAG	0	CCDC166__P1P2
CCDC166_+_144790464.23-P1P2	CCDC166	P1P2	GGGAGCCCACGAGTGAAGGT	1	CCDC166__P1P2
CCDC166_-_144790511.23-P1P2	CCDC166	P1P2	GGGACCTTCGCTGTCCGTCT	0	CCDC166__P1P2
CCDC166_+_144790468.23-P1P2	CCDC166	P1P2	GAGCGGGAGCCCACGAGTGA	1	CCDC166__P1P2
CCDC166_-_144790100.23-P1P2	CCDC166	P1P2	GAGCGCCTCGCGGTCCAGGA	0	CCDC166__P1P2
CCDC167_+_37467610.23-P1P2	CCDC167	P1P2	GAAAAGAAGCGGGAGAATCT	1	CCDC167__P1P2
CCDC167_+_37467654.23-P1P2	CCDC167	P1P2	GCGCGTCCAGTGATGACTGG	1	CCDC167__P1P2
CCDC167_+_37467236.23-P1P2	CCDC167	P1P2	GGGGAGACCCCAGAGAAATA	1	CCDC167__P1P2
CCDC167_+_37467528.23-P1P2	CCDC167	P1P2	GTGGCCGCGGGATAAGGGAT	0	CCDC167__P1P2
CCDC167_+_37467509.23-P1P2	CCDC167	P1P2	GAGGCTGGGCTATAGATAGG	0	CCDC167__P1P2
CCDC168_-_103411360.23-P1P2	CCDC168	P1P2	GGCCCTGAAATATAAAACCT	0	CCDC168__P1P2
CCDC168_+_103411355.23-P1P2	CCDC168	P1P2	GTTATGAGTTGGGCATACCG	0	CCDC168__P1P2
CCDC168_+_103411394.23-P1P2	CCDC168	P1P2	GGATAAGATACCAGCAGCAC	1	CCDC168__P1P2
CCDC168_-_103411308.23-P1P2	CCDC168	P1P2	GTGTCATATGTGAAAGAGAC	1	CCDC168__P1P2
CCDC168_+_103411037.23-P1P2	CCDC168	P1P2	GTCCAGGAGGTAAGAATAAA	0	CCDC168__P1P2
CCDC169_-_36871949.23-P1P2	CCDC169	P1P2	GAAGCCAGTACGGCACGAGG	1	CCDC169__P1P2
CCDC169_-_36871545.23-P1P2	CCDC169	P1P2	GCATATGATTGGATCCTTAA	1	CCDC169__P1P2
CCDC169_+_36871963.23-P1P2	CCDC169	P1P2	GCGCGGGAGGTGCGACCGGG	1	CCDC169__P1P2
CCDC169_+_36871876.23-P1P2	CCDC169	P1P2	GGGTGCTGAGGGGAAAGACG	1	CCDC169__P1P2
CCDC169_-_36871604.23-P1P2	CCDC169	P1P2	GACCAAAGGCTTACTCAAAG	1	CCDC169__P1P2
CCDC169-SOHLH2_-_36871949.23-P1P2	CCDC169-SOHLH2	P1P2	GAAGCCAGTACGGCACGAGG	1	CCDC169-SOHLH2__P1P2
CCDC169-SOHLH2_+_36871963.23-P1P2	CCDC169-SOHLH2	P1P2	GCGCGGGAGGTGCGACCGGG	1	CCDC169-SOHLH2__P1P2
CCDC169-SOHLH2_-_36871545.23-P1P2	CCDC169-SOHLH2	P1P2	GCATATGATTGGATCCTTAA	1	CCDC169-SOHLH2__P1P2
CCDC169-SOHLH2_+_36871966.23-P1P2	CCDC169-SOHLH2	P1P2	GAGGCGCGGGAGGTGCGACC	1	CCDC169-SOHLH2__P1P2
CCDC169-SOHLH2_-_36871562.23-P1P2	CCDC169-SOHLH2	P1P2	GAAGGGCAGCACATCCTACC	0	CCDC169-SOHLH2__P1P2
CCDC17_-_46089559.23-P1P2	CCDC17	P1P2	GTCCCACAGGGCAGGAGCGC	1	CCDC17__P1P2
CCDC17_+_46089280.23-P1P2	CCDC17	P1P2	GGCGTGCCACAAGAACCCCA	1	CCDC17__P1P2
CCDC17_-_46089350.23-P1P2	CCDC17	P1P2	GGATAGGGTGTAGTAGGATG	0	CCDC17__P1P2
CCDC17_-_46089516.23-P1P2	CCDC17	P1P2	GTGGGTGGCTAACAGAGCTG	1	CCDC17__P1P2
CCDC17_+_46089301.23-P1P2	CCDC17	P1P2	GTTGTGCCACAAGAACACCA	1	CCDC17__P1P2
CCDC170_+_151815206.23-P1P2	CCDC170	P1P2	GACCGGCCCTGAGGAAGCGG	1	CCDC170__P1P2
CCDC170_+_151815244.23-P1P2	CCDC170	P1P2	GCATGACGACCCGAGCCCGG	1	CCDC170__P1P2
CCDC170_+_151815223.23-P1P2	CCDC170	P1P2	GGCGCGCTCGGACCCGGAAC	1	CCDC170__P1P2
CCDC170_-_151815196.23-P1P2	CCDC170	P1P2	GAGACACCCGCGCCACCCGC	0	CCDC170__P1P2
CCDC170_-_151815381.23-P1P2	CCDC170	P1P2	GGGGATAGACGACCCAGGAG	1	CCDC170__P1P2
CCDC171_-_15553050.23-P1P2	CCDC171	P1P2	GGGCTGACCTGTGAAAGTCT	1	CCDC171__P1P2
CCDC171_-_15553476.23-P1P2	CCDC171	P1P2	GACCTGGAGGAAGATCTCCG	1	CCDC171__P1P2
CCDC171_+_15553390.23-P1P2	CCDC171	P1P2	GGCCTACGCCAACAGCCCCA	0	CCDC171__P1P2
CCDC171_-_15553538.23-P1P2	CCDC171	P1P2	GCGGATGGGGACCAGAGGGG	1	CCDC171__P1P2
CCDC171_+_15553487.23-P1P2	CCDC171	P1P2	GGTACAGCCTCAGCGATCTC	0	CCDC171__P1P2
CCDC172_+_118083970.23-P1P2	CCDC172	P1P2	GACGGCCAAAACCTTCCCTA	1	CCDC172__P1P2
CCDC172_-_118084197.23-P1P2	CCDC172	P1P2	GGGACGGAGGCCTGAGTCAG	0	CCDC172__P1P2
CCDC172_-_118084398.23-P1P2	CCDC172	P1P2	GTGGGCTGGCGACAGAGGGT	1	CCDC172__P1P2
CCDC172_+_118083988.23-P1P2	CCDC172	P1P2	GTACGTGCCAACAAAACCCA	1	CCDC172__P1P2
CCDC172_-_118083963.23-P1P2	CCDC172	P1P2	GAAGGCCCGACCTGAAGCAC	1	CCDC172__P1P2
CCDC173_+_170550890.23-P1P2	CCDC173	P1P2	GGTACGAGTAACAACTCCAC	0	CCDC173__P1P2
CCDC173_+_170550687.23-P1P2	CCDC173	P1P2	GAGGCGAGGATGCCGAATGA	1	CCDC173__P1P2
CCDC173_+_170550833.23-P1P2	CCDC173	P1P2	GTCCAGATCTAGGAGCATCA	0	CCDC173__P1P2
CCDC173_+_170550877.23-P1P2	CCDC173	P1P2	GCTCCACCGGCTGGCGTCCG	1	CCDC173__P1P2
CCDC173_-_170550829.23-P1P2	CCDC173	P1P2	GCGTACCAGCATCTCTGACG	1	CCDC173__P1P2
CCDC174_-_14693290.23-P1P2	CCDC174	P1P2	GCGACGGAGGTAGGCTTACG	1	CCDC174__P1P2
CCDC174_+_14693291.23-P1P2	CCDC174	P1P2	GGACCCTTTCTACCCGACAC	1	CCDC174__P1P2
CCDC174_-_14693300.23-P1P2	CCDC174	P1P2	GAGGCTTACGAGGCCTGTGT	1	CCDC174__P1P2
CCDC174_+_14693678.23-P1P2	CCDC174	P1P2	GACGAGGTGCAGGTCCTTGT	1	CCDC174__P1P2
CCDC174_-_14693310.23-P1P2	CCDC174	P1P2	GGGCCTGTGTCGGGTAGAAA	1	CCDC174__P1P2
CCDC175_-_60043481.23-P1P2	CCDC175	P1P2	GGCCCAGCCCTGGGGTCCAG	1	CCDC175__P1P2
CCDC175_-_60043156.23-P1P2	CCDC175	P1P2	GGCGCTAGGGCAGGAGATCT	0	CCDC175__P1P2
CCDC175_+_60043497.23-P1P2	CCDC175	P1P2	GAGGAGGCGCTCAAGTAGAG	1	CCDC175__P1P2
CCDC175_-_60043058.23-P1P2	CCDC175	P1P2	GTAATCAGGTCGCAGGCATA	1	CCDC175__P1P2
CCDC175_+_60043293.23-P1P2	CCDC175	P1P2	GGGAAGGGACGTCTCCTCAG	1	CCDC175__P1P2
CCDC176_-_74486161.23-P1P2	CCDC176	P1P2	GGGCTGGGCAACTACGACAG	1	CCDC176__P1P2
CCDC176_-_74486172.23-P1P2	CCDC176	P1P2	GTACGACAGCGGAGCCCCTG	1	CCDC176__P1P2
CCDC176_+_74486165.23-P1P2	CCDC176	P1P2	GCGGCATCTTGGCTTCCCCA	1	CCDC176__P1P2
CCDC176_+_74486618.23-P1P2	CCDC176	P1P2	GCCACCGGGGTCCCCCAATA	1	CCDC176__P1P2
CCDC176_+_74486579.23-P1P2	CCDC176	P1P2	GGCAACTCCAGGCCTGTAAG	1	CCDC176__P1P2
CCDC177_+_70040278.23-ENST00000599174.1	CCDC177	ENST00000599174.1	GGAACCCGGCGACTCTGGAG	1	CCDC177__ENST00000599174.1
CCDC177_+_70039856.23-ENST00000599174.1	CCDC177	ENST00000599174.1	GCATCATGCGCGAGGAGAAG	1	CCDC177__ENST00000599174.1
CCDC177_+_70040308.23-ENST00000599174.1	CCDC177	ENST00000599174.1	GCCAGTGCCTGAAGAAGAGA	1	CCDC177__ENST00000599174.1
CCDC177_+_70040292.23-ENST00000599174.1	CCDC177	ENST00000599174.1	GAGAAGGCAGGAGCGGAACC	1	CCDC177__ENST00000599174.1
CCDC177_+_70040283.23-ENST00000599174.1	CCDC177	ENST00000599174.1	GGAGCGGAACCCGGCGACTC	1	CCDC177__ENST00000599174.1
CCDC178_-_31020351.23-ENST00000300227.8_ENST00000383096.3	CCDC178	ENST00000300227.8_ENST00000383096.3	GACTGGAGGACGGAGAACAG	0	CCDC178__ENST00000300227.8_ENST00000383096.3
CCDC178_+_31020815.23-ENST00000300227.8_ENST00000383096.3	CCDC178	ENST00000300227.8_ENST00000383096.3	GGCGGCCTGGAGCGCTGATC	1	CCDC178__ENST00000300227.8_ENST00000383096.3
CCDC178_+_31020438.23-ENST00000300227.8_ENST00000383096.3	CCDC178	ENST00000300227.8_ENST00000383096.3	GAGTTCTTCACCCCTTCCAG	0	CCDC178__ENST00000300227.8_ENST00000383096.3
CCDC178_-_31020118.23-ENST00000300227.8_ENST00000383096.3	CCDC178	ENST00000300227.8_ENST00000383096.3	GTACATGAGCCACCACAAGG	1	CCDC178__ENST00000300227.8_ENST00000383096.3
CCDC178_-_31020485.23-ENST00000300227.8_ENST00000383096.3	CCDC178	ENST00000300227.8_ENST00000383096.3	GGACTCTAACTCCCTCAGGG	0	CCDC178__ENST00000300227.8_ENST00000383096.3
CCDC178_+_31019545.23-ENST00000403303.1	CCDC178	ENST00000403303.1	GGACAAATCCAAGAATCCAG	1	CCDC178__ENST00000403303.1
CCDC178_+_31019620.23-ENST00000403303.1	CCDC178	ENST00000403303.1	GTTGGTCCTGCTGTAGTAAT	1	CCDC178__ENST00000403303.1
CCDC178_-_31019609.23-ENST00000403303.1	CCDC178	ENST00000403303.1	GAGTTCTTAAACTTGGTAAG	1	CCDC178__ENST00000403303.1
CCDC178_-_31019963.23-ENST00000403303.1	CCDC178	ENST00000403303.1	GTGGCGTGGATCATCTTATT	1	CCDC178__ENST00000403303.1
CCDC178_-_31020010.23-ENST00000403303.1	CCDC178	ENST00000403303.1	GAATTCTCAGCCTCTCCGCC	1	CCDC178__ENST00000403303.1
CCDC179_-_22881983.23-P1P2	CCDC179	P1P2	GCACATGCCGTGGAGCCTTA	0	CCDC179__P1P2
CCDC179_+_22881987.23-P1P2	CCDC179	P1P2	GGACAGGCAGTAGGCGTCAG	1	CCDC179__P1P2
CCDC179_+_22881968.23-P1P2	CCDC179	P1P2	GGGGGCGCCCTAAGGCTCCA	1	CCDC179__P1P2
CCDC179_-_22881681.23-P1P2	CCDC179	P1P2	GCTCCTAGGGCAGGCCAATG	1	CCDC179__P1P2
CCDC179_-_22881935.23-P1P2	CCDC179	P1P2	GAGACTCACAGGGTTGACTT	1	CCDC179__P1P2
CCDC18_+_93645968.23-P1P2	CCDC18	P1P2	GGCCCAGAGTCCCTACCCTT	0	CCDC18__P1P2
CCDC18_+_93646298.23-P1P2	CCDC18	P1P2	GTCGGAGAACCAGCGAACCC	0	CCDC18__P1P2
CCDC18_-_93645642.23-P1P2	CCDC18	P1P2	GTCTCCAGCGAGGCCTTCAG	1	CCDC18__P1P2
CCDC18_-_93646256.23-P1P2	CCDC18	P1P2	GGGCGGGGCAGTGACCGGGT	1	CCDC18__P1P2
CCDC18_+_93645503.23-P1P2	CCDC18	P1P2	GGACGGCCCTGGTGGTGAAG	1	CCDC18__P1P2
CCDC180_-_100000801.23-P1P2	CCDC180	P1P2	GGCTCTGGCAGAAGCAACGG	0	CCDC180__P1P2
CCDC180_-_100000817.23-P1P2	CCDC180	P1P2	GCGGTGGCTTCGAGGGATGG	0	CCDC180__P1P2
CCDC180_-_100000810.23-P1P2	CCDC180	P1P2	GGAAGCAACGGTGGCTTCGA	0	CCDC180__P1P2
CCDC180_+_100001007.23-P1P2	CCDC180	P1P2	GGAGGCGCGTCAGCCAGGGG	1	CCDC180__P1P2
CCDC180_+_100001182.23-P1P2	CCDC180	P1P2	GCCATGTTCCCAATAAATGG	1	CCDC180__P1P2
CCDC181_+_169396681.23-P1P2	CCDC181	P1P2	GGTTAGAGAGGCCCGGATGG	1	CCDC181__P1P2
CCDC181_-_169396692.23-P1P2	CCDC181	P1P2	GGCCTCTGCGTCCTCCATCC	1	CCDC181__P1P2
CCDC181_+_169396507.23-P1P2	CCDC181	P1P2	GACAGGCAAGAGGGATATAG	0	CCDC181__P1P2
CCDC181_+_169396349.23-P1P2	CCDC181	P1P2	GGGTCCACCGAGTCTGGCAC	1	CCDC181__P1P2
CCDC181_+_169396355.23-P1P2	CCDC181	P1P2	GGTCCGAGGTCCACCGAGTC	1	CCDC181__P1P2
CCDC19_-_159895276.23-P1P2	CCDC19	P1P2	GAGAGCGGCGCACTGACTCA	1	CCDC19__P1P2
CCDC19_+_159895137.23-P1P2	CCDC19	P1P2	GCAGCGAGCTCGGGGATCAA	0	CCDC19__P1P2
CCDC19_+_159895223.23-P1P2	CCDC19	P1P2	GTGAACGGTGAGCAGGTCGG	1	CCDC19__P1P2
CCDC19_-_159895098.23-P1P2	CCDC19	P1P2	GGACAGGACCTGACAGCACG	1	CCDC19__P1P2
CCDC19_-_159895281.23-P1P2	CCDC19	P1P2	GGGCGCACTGACTCAAGGCA	1	CCDC19__P1P2
CCDC22_+_49092168.23-P1P2	CCDC22	P1P2	GTCCCGGATGTGGGCTTCGG	1	CCDC22__P1P2
CCDC22_-_49092099.23-P1P2	CCDC22	P1P2	GCTCCGACACGGCTCCACCA	1	CCDC22__P1P2
CCDC22_+_49092039.23-P1P2	CCDC22	P1P2	GGACCGGGTCCGAGAAAGTG	1	CCDC22__P1P2
CCDC22_-_49092370.23-P1P2	CCDC22	P1P2	GTCCCTGACACCGACATCAG	1	CCDC22__P1P2
CCDC22_+_49091979.23-P1P2	CCDC22	P1P2	GAGAGTGTCACGGGTCGTGT	1	CCDC22__P1P2
CCDC23_+_43282974.23-P1P2	CCDC23	P1P2	GCGGCCCCGCCCAGGACGAG	1	CCDC23__P1P2
CCDC23_+_43282631.23-P1P2	CCDC23	P1P2	GGCCGCAGTGGGAAAACCCT	1	CCDC23__P1P2
CCDC23_-_43282987.23-P1P2	CCDC23	P1P2	GGCCCACCGCCCCTCGTCCT	1	CCDC23__P1P2
CCDC23_-_43283053.23-P1P2	CCDC23	P1P2	GAGGCTTCCGCCCGCAGGAG	1	CCDC23__P1P2
CCDC23_-_43282990.23-P1P2	CCDC23	P1P2	GCACCGCCCCTCGTCCTGGG	1	CCDC23__P1P2
CCDC24_+_44457493.23-P1P2	CCDC24	P1P2	GCGGGCCGCAGGTCAGAGTG	0	CCDC24__P1P2
CCDC24_+_44457824.23-P1P2	CCDC24	P1P2	GGGAGTGTCCGGAATGGTGG	0	CCDC24__P1P2
CCDC24_+_44457511.23-P1P2	CCDC24	P1P2	GGTCCCCGGCTCGGACCTAC	1	CCDC24__P1P2
CCDC24_-_44457407.23-P1P2	CCDC24	P1P2	GTCCCAGCCGAGGGGACCAG	1	CCDC24__P1P2
CCDC24_-_44457913.23-P1P2	CCDC24	P1P2	GTTACGGGCACTGCTCCAAG	1	CCDC24__P1P2
CCDC25_-_27629729.23-P1P2	CCDC25	P1P2	GGGTGTGTGGAGGAGCCCAC	1	CCDC25__P1P2
CCDC25_-_27630134.23-P1P2	CCDC25	P1P2	GGCTCAGGATACCAGACTCG	0	CCDC25__P1P2
CCDC25_-_27629755.23-P1P2	CCDC25	P1P2	GGCCCAATCCCAGGGAGTGA	1	CCDC25__P1P2
CCDC25_+_27630084.23-P1P2	CCDC25	P1P2	GGTTGAGCGCTGCTGCTCCG	1	CCDC25__P1P2
CCDC25_+_27629735.23-P1P2	CCDC25	P1P2	GCCCGTCACTCCCTGGGATT	1	CCDC25__P1P2
CCDC27_-_3669209.23-P1P2	CCDC27	P1P2	GGGAGGCCAGCCCATCTCAG	0	CCDC27__P1P2
CCDC27_-_3669102.23-P1P2	CCDC27	P1P2	GAGGCTGAAGAGAGATCCAC	1	CCDC27__P1P2
CCDC27_+_3669034.23-P1P2	CCDC27	P1P2	GGCCTCGAACATGAACCTGC	1	CCDC27__P1P2
CCDC27_-_3669480.23-P1P2	CCDC27	P1P2	GCCACAGGCCTTCTGGTGAT	0	CCDC27__P1P2
CCDC27_+_3669430.23-P1P2	CCDC27	P1P2	GTGTGGGCTGACAGCTCTAT	1	CCDC27__P1P2
CCDC28A_+_139094935.23-P1P2	CCDC28A	P1P2	GAGAGCCCCGGTCACATCCC	1	CCDC28A__P1P2
CCDC28A_-_139094951.23-P1P2	CCDC28A	P1P2	GCGGGTCCCGGGATGTGACC	1	CCDC28A__P1P2
CCDC28A_-_139094924.23-P1P2	CCDC28A	P1P2	GCCGTAAACAAACGGAGCTG	1	CCDC28A__P1P2
CCDC28A_+_139095089.23-P1P2	CCDC28A	P1P2	GCAGCAGTGACCAGAGTGGT	1	CCDC28A__P1P2
CCDC28A_-_139094927.23-P1P2	CCDC28A	P1P2	GTAAACAAACGGAGCTGCGG	1	CCDC28A__P1P2
CCDC28B_-_32666255.23-P1	CCDC28B	P1	GTGGTGTTCCCGGGAGGAGA	1	CCDC28B__P1
CCDC28B_-_32666586.23-P1	CCDC28B	P1	GCACCCGCAGACCCCGTCAG	0	CCDC28B__P1
CCDC28B_+_32666714.23-P1	CCDC28B	P1	GCGCCCCCCAAGCCTCCGGT	1	CCDC28B__P1
CCDC28B_-_32666701.23-P1	CCDC28B	P1	GCCTGGAATGAGACCCCCAG	1	CCDC28B__P1
CCDC28B_-_32666534.23-P1	CCDC28B	P1	GGTCAAGCTGCTGCACGGAG	1	CCDC28B__P1
CCDC28B_+_32667384.23-P2	CCDC28B	P2	GCACCTCATCTATACGGTAG	0	CCDC28B__P2
CCDC28B_+_32667321.23-P2	CCDC28B	P2	GACACTTGAAGGACCTTCTA	1	CCDC28B__P2
CCDC28B_+_32667347.23-P2	CCDC28B	P2	GGTGTCTGCTGCTGGGATCG	0	CCDC28B__P2
CCDC28B_-_32667320.23-P2	CCDC28B	P2	GGCAGAAGGGGAATTAGGTT	1	CCDC28B__P2
CCDC28B_+_32667807.23-P2	CCDC28B	P2	GTCAGGGGTCTGCTCCAGAA	1	CCDC28B__P2
CCDC3_-_13043661.23-P1P2	CCDC3	P1P2	GCCCTGGGCGCTCGGCTGCT	1	CCDC3__P1P2
CCDC3_-_13043518.23-P1P2	CCDC3	P1P2	GGCAGCTGGCAGGCGCGCGC	1	CCDC3__P1P2
CCDC3_+_13043685.23-P1P2	CCDC3	P1P2	GAGCCCCGTGGCGGAGACAG	1	CCDC3__P1P2
CCDC3_+_13043486.23-P1P2	CCDC3	P1P2	GCTGCCAGCTGCCCTCCGAG	1	CCDC3__P1P2
CCDC3_+_13043694.23-P1P2	CCDC3	P1P2	GGGCATGCCGAGCCCCGTGG	1	CCDC3__P1P2
CCDC30_-_42929429.23-P1P2	CCDC30	P1P2	GCACTACGAAGTCCACGGAG	1	CCDC30__P1P2
CCDC30_-_42928980.23-P1P2	CCDC30	P1P2	GATGACGCCCAGGTCTCCGT	0	CCDC30__P1P2
CCDC30_+_42928974.23-P1P2	CCDC30	P1P2	GTGCTAGCTGCAGGTGCCTA	0	CCDC30__P1P2
CCDC30_+_42929376.23-P1P2	CCDC30	P1P2	GTCGGGCGTTGTCTGTCCAG	1	CCDC30__P1P2
CCDC30_-_42929424.23-P1P2	CCDC30	P1P2	GCAGGCCACTACGAAGTCCA	1	CCDC30__P1P2
CCDC33_-_74509609.23-P1	CCDC33	P1	GCTGGCAGTTGGTCTCTCAG	1	CCDC33__P1
CCDC33_-_74509935.23-P1	CCDC33	P1	GGCCCAAAGGTATGAAGTAG	1	CCDC33__P1
CCDC33_-_74510016.23-P1	CCDC33	P1	GAGAGAGCCTCAGGAGAACT	1	CCDC33__P1
CCDC33_+_74509979.23-P1	CCDC33	P1	GCTCTCTGGGGTCCCAGAAA	1	CCDC33__P1
CCDC33_+_74509610.23-P1	CCDC33	P1	GTCAGGCCCCCTGAATGCCA	1	CCDC33__P1
CCDC33_+_74528704.23-P2	CCDC33	P2	GCTAGGACGGTGGAGAGATG	1	CCDC33__P2
CCDC33_+_74528717.23-P2	CCDC33	P2	GACTCTTGGCACACCTAGGA	0	CCDC33__P2
CCDC33_+_74528714.23-P2	CCDC33	P2	GCTTGGCACACCTAGGACGG	0	CCDC33__P2
CCDC33_+_74528899.23-P2	CCDC33	P2	GGAGGTCAATGTGGTCTCAG	1	CCDC33__P2
CCDC33_+_74528721.23-P2	CCDC33	P2	GATTGACTCTTGGCACACCT	0	CCDC33__P2
CCDC34_-_27384700.23-P1P2	CCDC34	P1P2	GTCAGCAGAGAAACCGGCGT	1	CCDC34__P1P2
CCDC34_-_27384744.23-P1P2	CCDC34	P1P2	GGCGCCCCGCCGCCCACATC	1	CCDC34__P1P2
CCDC34_-_27384763.23-P1P2	CCDC34	P1P2	GTGGCCCGCCAAGTTCAAAC	0	CCDC34__P1P2
CCDC34_-_27384706.23-P1P2	CCDC34	P1P2	GGAGAAACCGGCGTAGGAAG	1	CCDC34__P1P2
CCDC34_+_27384735.23-P1P2	CCDC34	P1P2	GGAACTTGGCGGGCCAGATG	0	CCDC34__P1P2
CCDC36_-_49236913.23-P1P2	CCDC36	P1P2	GTCAGAAGAGGACCTGGGGG	1	CCDC36__P1P2
CCDC36_-_49236971.23-P1P2	CCDC36	P1P2	GCCACCTCGAAGCCACGTCA	1	CCDC36__P1P2
CCDC36_+_49236975.23-P1P2	CCDC36	P1P2	GCTGGCACGCGCCCGACCTG	1	CCDC36__P1P2
CCDC36_-_49236936.23-P1P2	CCDC36	P1P2	GGCCGCGCGTGCCGTTGCAG	0	CCDC36__P1P2
CCDC36_+_49236961.23-P1P2	CCDC36	P1P2	GACCTGGGGCTGCCCTGACG	1	CCDC36__P1P2
CCDC37_-_126113808.23-P1P2	CCDC37	P1P2	GGAGGCTTCGGAGCGAGCCG	1	CCDC37__P1P2
CCDC37_-_126113817.23-P1P2	CCDC37	P1P2	GGAGCGAGCCGGGGCAGTCG	1	CCDC37__P1P2
CCDC37_-_126113790.23-P1P2	CCDC37	P1P2	GGCTGAGAACTGCAGCGCGG	1	CCDC37__P1P2
CCDC37_+_126114014.23-P1P2	CCDC37	P1P2	GCGAGGTGCACAGGGATGGT	1	CCDC37__P1P2
CCDC37_-_126113825.23-P1P2	CCDC37	P1P2	GCGGGGCAGTCGGGGTCGGT	1	CCDC37__P1P2
CCDC38_+_96337113.23-P1P2	CCDC38	P1P2	GGGCCACCGGCAGGACTCAG	1	CCDC38__P1P2
CCDC38_+_96336328.23-P1P2	CCDC38	P1P2	GGACGGTCCCTGAGATGACC	0	CCDC38__P1P2
CCDC38_+_96336345.23-P1P2	CCDC38	P1P2	GTCCGGGATCAGCTACCAGA	1	CCDC38__P1P2
CCDC38_-_96336365.23-P1P2	CCDC38	P1P2	GACCGTCTGGTAGCTGATCC	1	CCDC38__P1P2
CCDC38_-_96336343.23-P1P2	CCDC38	P1P2	GCCGGTTCCCGGTCATCTCA	0	CCDC38__P1P2
CCDC39_+_180397284.23-ENST00000442201.2	CCDC39	ENST00000442201.2	GGGACGCGGGAAGGTTGCTA	1	CCDC39__ENST00000442201.2
CCDC39_+_180397207.23-ENST00000442201.2	CCDC39	ENST00000442201.2	GGCTCACCCGCTGTACAAGA	1	CCDC39__ENST00000442201.2
CCDC39_-_180397222.23-ENST00000442201.2	CCDC39	ENST00000442201.2	GGATCCGCCTTCTTGTACAG	1	CCDC39__ENST00000442201.2
CCDC39_+_180397233.23-ENST00000442201.2	CCDC39	ENST00000442201.2	GAGGTGCCTGGGCTTGACGC	1	CCDC39__ENST00000442201.2
CCDC39_-_180397249.23-ENST00000442201.2	CCDC39	ENST00000442201.2	GCAGCACCCGCGTCAAGCCC	1	CCDC39__ENST00000442201.2
CCDC40_+_78010424.23-P1P2	CCDC40	P1P2	GGACGCTGTCAACATCCGGC	1	CCDC40__P1P2
CCDC40_-_78010467.23-P1P2	CCDC40	P1P2	GGCCTAGCAACGGGAAATGG	0	CCDC40__P1P2
CCDC40_+_78010882.23-P1P2	CCDC40	P1P2	GGGCCCCGGAGCAAGGTCAG	1	CCDC40__P1P2
CCDC40_-_78010507.23-P1P2	CCDC40	P1P2	GGCCGGTAAGCCGGGCCGAG	1	CCDC40__P1P2
CCDC40_-_78010477.23-P1P2	CCDC40	P1P2	GGGGAAATGGCGGAACCGGG	0	CCDC40__P1P2
CCDC41_-_94853641.23-P1P2	CCDC41	P1P2	GCGTGGACCGGGATCCTCAG	1	CCDC41__P1P2
CCDC41_+_94853607.23-P1P2	CCDC41	P1P2	GCGGTCCACGCGGAGGAGTG	1	CCDC41__P1P2
CCDC41_+_94853614.23-P1P2	CCDC41	P1P2	GAGGATCCCGGTCCACGCGG	1	CCDC41__P1P2
CCDC41_-_94853584.23-P1P2	CCDC41	P1P2	GTATCCCGGGAGAGGTCCGA	1	CCDC41__P1P2
CCDC41_+_94853652.23-P1P2	CCDC41	P1P2	GGGCCATACGTCAGCACGTG	1	CCDC41__P1P2
CCDC42_-_8648100.23-P1P2	CCDC42	P1P2	GAGGTGGCTGGAGACAGGTT	1	CCDC42__P1P2
CCDC42_-_8648123.23-P1P2	CCDC42	P1P2	GGGCTCAGGACGATGTGCTG	1	CCDC42__P1P2
CCDC42_-_8648095.23-P1P2	CCDC42	P1P2	GACAGAAGGTGGCTGGAGAC	1	CCDC42__P1P2
CCDC42_-_8648084.23-P1P2	CCDC42	P1P2	GTTTGAGACTCCACAGAAGG	1	CCDC42__P1P2
CCDC42_+_8648160.23-P1P2	CCDC42	P1P2	GACGTGCCGGCCACAGAACC	1	CCDC42__P1P2
CCDC42B_+_113587592.23-P1P2	CCDC42B	P1P2	GCAAGCTTAGGAGACCCTGG	1	CCDC42B__P1P2
CCDC42B_+_113587572.23-P1P2	CCDC42B	P1P2	GGGTTCTGTGGAGCGTGGTG	1	CCDC42B__P1P2
CCDC42B_-_113587542.23-P1P2	CCDC42B	P1P2	GGGCAACCAGAGCCTGCTGG	1	CCDC42B__P1P2
CCDC42B_-_113587599.23-P1P2	CCDC42B	P1P2	GCACGCTCCACAGAACCCCC	1	CCDC42B__P1P2
CCDC42B_-_113587770.23-P1P2	CCDC42B	P1P2	GAAGGAGGGCGGGAATGCGT	0	CCDC42B__P1P2
CCDC43_+_42767068.23-P1P2	CCDC43	P1P2	GCCCCTGGCGAAGGCGATGG	1	CCDC43__P1P2
CCDC43_+_42767099.23-P1P2	CCDC43	P1P2	GATGGCGGCGCCCAGCGAAG	1	CCDC43__P1P2
CCDC43_+_42767143.23-P1P2	CCDC43	P1P2	GACTGCGGTAGGCGCCCTAG	1	CCDC43__P1P2
CCDC43_+_42767071.23-P1P2	CCDC43	P1P2	GTAGCCCCTGGCGAAGGCGA	1	CCDC43__P1P2
CCDC43_+_42766739.23-P1P2	CCDC43	P1P2	GTTGCTCCCCAACCAGGTGT	1	CCDC43__P1P2
CCDC47_+_61850884.23-P1P2	CCDC47	P1P2	GGGTTCTGGCTGCGTCCTAG	1	CCDC47__P1P2
CCDC47_+_61850946.23-P1P2	CCDC47	P1P2	GTCGCATTCTACGTAACGGA	1	CCDC47__P1P2
CCDC47_+_61850875.23-P1P2	CCDC47	P1P2	GTGCGTCCTAGAGGCATCCG	0	CCDC47__P1P2
CCDC47_+_61850904.23-P1P2	CCDC47	P1P2	GGCGCGGCGTGACTGAGCTA	0	CCDC47__P1P2
CCDC47_+_61850925.23-P1P2	CCDC47	P1P2	GGCGGAGGCTACGTGAAGAG	1	CCDC47__P1P2
CCDC50_-_191047581.23-P1P2	CCDC50	P1P2	GCGAGGTTCTCTCAGGTCAG	0	CCDC50__P1P2
CCDC50_+_191047173.23-P1P2	CCDC50	P1P2	GGGAGCCCGGAAATGGACCG	1	CCDC50__P1P2
CCDC50_+_191047149.23-P1P2	CCDC50	P1P2	GGTCCAGTACGGAGGGAGAG	1	CCDC50__P1P2
CCDC50_+_191047160.23-P1P2	CCDC50	P1P2	GGGACCGGGGCCGTCCAGTA	1	CCDC50__P1P2
CCDC50_+_191047587.23-P1P2	CCDC50	P1P2	GAGGGCCGCGGGAGCCGAAA	0	CCDC50__P1P2
CCDC51_+_48481293.23-P1P2	CCDC51	P1P2	GGGGAGATTAGGCGGGGAGA	1	CCDC51__P1P2
CCDC51_+_48481396.23-P1P2	CCDC51	P1P2	GTGCGCGGGAAGAGCACTGC	1	CCDC51__P1P2
CCDC51_+_48481457.23-P1P2	CCDC51	P1P2	GAGGGTAGAATCGGAACCGT	0	CCDC51__P1P2
CCDC51_+_48481384.23-P1P2	CCDC51	P1P2	GGCACTGCAGGTAGACAGCA	1	CCDC51__P1P2
CCDC51_+_48481466.23-P1P2	CCDC51	P1P2	GTGTCCTGCCAGGGTAGAAT	1	CCDC51__P1P2
CCDC53_+_102455803.23-P1P2	CCDC53	P1P2	GAAGTTGAGACGTGATTACC	1	CCDC53__P1P2
CCDC53_+_102455736.23-P1P2	CCDC53	P1P2	GCCACCGCCCGCTGAGGAGA	1	CCDC53__P1P2
CCDC53_-_102455338.23-P1P2	CCDC53	P1P2	GGAACAGGCTCTAGACTCAC	1	CCDC53__P1P2
CCDC53_-_102455301.23-P1P2	CCDC53	P1P2	GGGGTGTCCGAAGATGACAG	1	CCDC53__P1P2
CCDC53_-_102455410.23-P1P2	CCDC53	P1P2	GTGGGGGCTGAATAAGAGGT	1	CCDC53__P1P2
CCDC54_-_107096248.23-P1P2	CCDC54	P1P2	GTTTCACAGAGCTCTCTGGT	1	CCDC54__P1P2
CCDC54_-_107096244.23-P1P2	CCDC54	P1P2	GATTATTTCACAGAGCTCTC	1	CCDC54__P1P2
CCDC54_-_107096335.23-P1P2	CCDC54	P1P2	GTCTAAGATGTTATCAGGAA	1	CCDC54__P1P2
CCDC54_-_107096294.23-P1P2	CCDC54	P1P2	GCTAACAGTGTCTATTGCTG	1	CCDC54__P1P2
CCDC54_+_107096386.23-P1P2	CCDC54	P1P2	GTGTTGGAAAACAGAATCAC	1	CCDC54__P1P2
CCDC57_+_80170691.23-P1P2	CCDC57	P1P2	GGGTCGCTGTGGCAACGCGG	1	CCDC57__P1P2
CCDC57_+_80170694.23-P1P2	CCDC57	P1P2	GCCCGGTCGCTGTGGCAACG	1	CCDC57__P1P2
CCDC57_+_80170711.23-P1P2	CCDC57	P1P2	GCGGACGCGGCCGACTGACC	1	CCDC57__P1P2
CCDC57_-_80170723.23-P1P2	CCDC57	P1P2	GCCACAGCGACCGGGTCAGT	1	CCDC57__P1P2
CCDC57_+_80170724.23-P1P2	CCDC57	P1P2	GCACCGAGCGCAGCCGGACG	1	CCDC57__P1P2
CCDC58_+_122102012.23-P1P2	CCDC58	P1P2	GTCGCCGAGTTCCAGGTGAT	1	CCDC58__P1P2
CCDC58_-_122102121.23-P1P2	CCDC58	P1P2	GGCCAATCACCGCGGAGCAA	1	CCDC58__P1P2
CCDC58_+_122101875.23-P1P2	CCDC58	P1P2	GAGCCATTGGAGGTCATGGG	1	CCDC58__P1P2
CCDC58_-_122102023.23-P1P2	CCDC58	P1P2	GTGAGGAAAACCCCATCACC	1	CCDC58__P1P2
CCDC58_+_122101834.23-P1P2	CCDC58	P1P2	GAGCGAGGCTGCTCTGTAGG	1	CCDC58__P1P2
CCDC59_+_82752125.23-P1P2	CCDC59	P1P2	GGGTGAGGCGGTCCGCGAAG	0	CCDC59__P1P2
CCDC59_+_82752503.23-P1P2	CCDC59	P1P2	GCAGCCAGCACTGTCTCCGG	1	CCDC59__P1P2
CCDC59_-_82752584.23-P1P2	CCDC59	P1P2	GTCAGAGACGCGCCCCCTAG	1	CCDC59__P1P2
CCDC59_+_82752506.23-P1P2	CCDC59	P1P2	GGCGCAGCCAGCACTGTCTC	1	CCDC59__P1P2
CCDC59_-_82752121.23-P1P2	CCDC59	P1P2	GCACGCGCCTCAATACCACC	1	CCDC59__P1P2
CCDC6_+_61666146.23-P1P2	CCDC6	P1P2	GCAGCGAGAGCGACACGGAC	1	CCDC6__P1P2
CCDC6_-_61666417.23-P1P2	CCDC6	P1P2	GCTTGGGCAGTATTGCACTG	1	CCDC6__P1P2
CCDC6_-_61666258.23-P1P2	CCDC6	P1P2	GGGCCGGGCTGCGAATGAGT	1	CCDC6__P1P2
CCDC6_-_61666322.23-P1P2	CCDC6	P1P2	GCCAGGGCGCAGACTCGGAG	1	CCDC6__P1P2
CCDC6_-_61665803.23-P1P2	CCDC6	P1P2	GAATCTGGGGAAGACTTGGG	0	CCDC6__P1P2
CCDC60_+_119772562.23-P1P2	CCDC60	P1P2	GCGAGAGCGGCCGAGAACTA	1	CCDC60__P1P2
CCDC60_+_119772559.23-P1P2	CCDC60	P1P2	GGAGCGGCCGAGAACTAAGG	1	CCDC60__P1P2
CCDC60_+_119772546.23-P1P2	CCDC60	P1P2	GCTAAGGCGGCCCCAACGAG	1	CCDC60__P1P2
CCDC60_+_119772575.23-P1P2	CCDC60	P1P2	GGATCGCCATCCTCCGAGAG	1	CCDC60__P1P2
CCDC60_+_119772521.23-P1P2	CCDC60	P1P2	GATCGCACTGCGGGGAAAGT	1	CCDC60__P1P2
CCDC61_-_46498762.23-P1P2	CCDC61	P1P2	GGGAGGGTTGCTAGTGGAGA	1	CCDC61__P1P2
CCDC61_-_46498756.23-P1P2	CCDC61	P1P2	GTCGCGAGGAGGGTTGCTAG	1	CCDC61__P1P2
CCDC61_-_46498746.23-P1P2	CCDC61	P1P2	GGTTGAACCGCTCGCGAGGA	1	CCDC61__P1P2
CCDC61_-_46499140.23-P1P2	CCDC61	P1P2	GTGATTTGGGTGAAAGTCGT	1	CCDC61__P1P2
CCDC61_+_46498770.23-P1P2	CCDC61	P1P2	GCGCGCAACCGCCACTCCCG	1	CCDC61__P1P2
CCDC62_-_123259020.23-P1P2	CCDC62	P1P2	GGGCTGCGGCCCGGAAACCC	1	CCDC62__P1P2
CCDC62_+_123258943.23-P1P2	CCDC62	P1P2	GGAAACTGGGGGCTCCCAAG	1	CCDC62__P1P2
CCDC62_+_123259214.23-P1P2	CCDC62	P1P2	GAGGCTGCCGGAGGGTTCAT	1	CCDC62__P1P2
CCDC62_-_123259202.23-P1P2	CCDC62	P1P2	GCCACACCGGGCTTCTCCGG	1	CCDC62__P1P2
CCDC62_+_123258874.23-P1P2	CCDC62	P1P2	GCTGGAAGGCCTGAAAGAAC	1	CCDC62__P1P2
CCDC63_-_111284827.23-P1P2	CCDC63	P1P2	GGCGCAGCAAGCAGTCCTCC	1	CCDC63__P1P2
CCDC63_+_111284903.23-P1P2	CCDC63	P1P2	GGGGCGGCGAAACTTACCAG	0	CCDC63__P1P2
CCDC63_-_111284836.23-P1P2	CCDC63	P1P2	GGCAGTCCTCCCGGCACCGT	1	CCDC63__P1P2
CCDC63_+_111284854.23-P1P2	CCDC63	P1P2	GGCTCCGGCCGCTTGTCCGA	0	CCDC63__P1P2
CCDC63_-_111284860.23-P1P2	CCDC63	P1P2	GGCGCAGTTGCAGCAGCCGT	1	CCDC63__P1P2
CCDC64_+_120427796.23-ENST00000397558.2	CCDC64	ENST00000397558.2	GGAGCCCCCGGGGAAGATGA	1	CCDC64__ENST00000397558.2
CCDC64_+_120427959.23-ENST00000397558.2	CCDC64	ENST00000397558.2	GGATCACCGACAGCAGCTCG	1	CCDC64__ENST00000397558.2
CCDC64_-_120427996.23-ENST00000397558.2	CCDC64	ENST00000397558.2	GGTGATCCGACAGAAGGAGA	1	CCDC64__ENST00000397558.2
CCDC64_-_120428002.23-ENST00000397558.2	CCDC64	ENST00000397558.2	GCGACAGAAGGAGAAGGATC	1	CCDC64__ENST00000397558.2
CCDC64_+_120428184.23-ENST00000397558.2	CCDC64	ENST00000397558.2	GAGGGTGAGCAACGAAGTGG	1	CCDC64__ENST00000397558.2
CCDC64B_+_3078780.23-P1P2	CCDC64B	P1P2	GCCTGCGGGAAGAGCTGCAG	1	CCDC64B__P1P2
CCDC64B_+_3078746.23-P1P2	CCDC64B	P1P2	GCGGGCGCAGGAAGACCCTG	1	CCDC64B__P1P2
CCDC64B_-_3078730.23-P1P2	CCDC64B	P1P2	GGCCTCGTCCCGGTCTGAGA	1	CCDC64B__P1P2
CCDC64B_-_3078418.23-P1P2	CCDC64B	P1P2	GCGCAGCAGCTCCCGAGACA	1	CCDC64B__P1P2
CCDC64B_+_3078794.23-P1P2	CCDC64B	P1P2	GGCAGAGCTGCAGTCCCTGC	1	CCDC64B__P1P2
CCDC65_+_49297955.23-P1	CCDC65	P1	GCTCGAACAGGAGAGATCCC	1	CCDC65__P1
CCDC65_+_49297943.23-P1	CCDC65	P1	GAGATCCCCGGCTATCAGTG	1	CCDC65__P1
CCDC65_+_49297967.23-P1	CCDC65	P1	GGAGATCTCAGCCCTCGAAC	1	CCDC65__P1
CCDC65_-_49297932.23-P1	CCDC65	P1	GGACTAGACGCGTCTTACAG	0	CCDC65__P1
CCDC65_-_49297960.23-P1	CCDC65	P1	GTCAGCCTCACTGATAGCCG	1	CCDC65__P1
CCDC65_-_49311928.23-P2	CCDC65	P2	GCATCTGCCTGGTCTTGTGT	1	CCDC65__P2
CCDC65_-_49312353.23-P2	CCDC65	P2	GGGGCCTCATCACTGATCAT	1	CCDC65__P2
CCDC65_+_49312317.23-P2	CCDC65	P2	GGAGGCCCAGGGGAAACAAG	0	CCDC65__P2
CCDC65_+_49312327.23-P2	CCDC65	P2	GGATCAGTGATGAGGCCCAG	0	CCDC65__P2
CCDC65_-_49312006.23-P2	CCDC65	P2	GGATTGCTGGTAGAAGTGAA	1	CCDC65__P2
CCDC66_-_56591233.23-P1P2	CCDC66	P1P2	GGGCAACCGACGTACACAAG	0	CCDC66__P1P2
CCDC66_-_56591262.23-P1P2	CCDC66	P1P2	GGTTCTGTGGAGAGAGTGCG	1	CCDC66__P1P2
CCDC66_-_56591411.23-P1P2	CCDC66	P1P2	GCAACCTGCGCCGCCGAGAG	1	CCDC66__P1P2
CCDC66_-_56591442.23-P1P2	CCDC66	P1P2	GGTTCTCGGGTAGAAGATCG	1	CCDC66__P1P2
CCDC66_-_56591207.23-P1P2	CCDC66	P1P2	GTGGCGTAGCGCTTGCTGAG	1	CCDC66__P1P2
CCDC67_+_93063903.23-P1P2	CCDC67	P1P2	GCGCTCGCCCGAGAGGTCTG	1	CCDC67__P1P2
CCDC67_-_93063944.23-P1P2	CCDC67	P1P2	GCGCGGCGCAGCGCAGGTAA	1	CCDC67__P1P2
CCDC67_-_93063889.23-P1P2	CCDC67	P1P2	GGGGCGGGAGGTGACATACG	1	CCDC67__P1P2
CCDC67_+_93063897.23-P1P2	CCDC67	P1P2	GCCCGAGAGGTCTGAGGCGA	0	CCDC67__P1P2
CCDC67_-_93064024.23-P1P2	CCDC67	P1P2	GGGGTCCTCGAGCGGGACAG	1	CCDC67__P1P2
CCDC68_-_52626318.23-P1P2	CCDC68	P1P2	GTGTGCGCCGGACTAAGTAG	1	CCDC68__P1P2
CCDC68_+_52626609.23-P1P2	CCDC68	P1P2	GCCAAGGTCCGATCGCCCAG	1	CCDC68__P1P2
CCDC68_+_52626606.23-P1P2	CCDC68	P1P2	GAGGTCCGATCGCCCAGGGG	1	CCDC68__P1P2
CCDC68_+_52626561.23-P1P2	CCDC68	P1P2	GGCTGGGCGCCCCACAAGGT	1	CCDC68__P1P2
CCDC68_-_52626190.23-P1P2	CCDC68	P1P2	GCGCTGGAGTTCCTAGGTCA	0	CCDC68__P1P2
CCDC69_-_150603582.23-P1P2	CCDC69	P1P2	GCCAACTCCGGGGCCCCCAG	1	CCDC69__P1P2
CCDC69_-_150603195.23-P1P2	CCDC69	P1P2	GGCCCCAGACCGAAAGCAGA	1	CCDC69__P1P2
CCDC69_-_150603596.23-P1P2	CCDC69	P1P2	GCCCAGAGGAGCCTGCGATC	0	CCDC69__P1P2
CCDC69_-_150603232.23-P1P2	CCDC69	P1P2	GCACGACATCTCCCCACCCG	1	CCDC69__P1P2
CCDC69_+_150603526.23-P1P2	CCDC69	P1P2	GGGAGCCCCCGGAGGAGGAT	1	CCDC69__P1P2
CCDC7_+_32735509.23-P1P2	CCDC7	P1P2	GTGTACAAAATAGAGGAGAG	0	CCDC7__P1P2
CCDC7_+_32735424.23-P1P2	CCDC7	P1P2	GAGCAGCACAACCGCCACGG	1	CCDC7__P1P2
CCDC7_-_32735471.23-P1P2	CCDC7	P1P2	GATGCAGGATGTAGGATCGA	1	CCDC7__P1P2
CCDC7_+_32735097.23-P1P2	CCDC7	P1P2	GGGCGGCAGCAAAGACCGCC	1	CCDC7__P1P2
CCDC7_-_32735619.23-P1P2	CCDC7	P1P2	GTCGTGGTGGCGGAAAGGGA	1	CCDC7__P1P2
CCDC70_-_52436775.23-P1P2	CCDC70	P1P2	GGTTTCTAGTGGGACAGGAA	1	CCDC70__P1P2
CCDC70_+_52436320.23-P1P2	CCDC70	P1P2	GTAAGTCCTGTAGCCCTCAG	1	CCDC70__P1P2
CCDC70_-_52436708.23-P1P2	CCDC70	P1P2	GTTCCTGAACACCTATCCTG	1	CCDC70__P1P2
CCDC70_-_52436234.23-P1P2	CCDC70	P1P2	GCTGTGAGTCAGGACTGAAA	1	CCDC70__P1P2
CCDC70_+_52436192.23-P1P2	CCDC70	P1P2	GGGATGGAGATGGCCAAGAA	1	CCDC70__P1P2
CCDC71_-_49203701.23-P1P2	CCDC71	P1P2	GGCCCGCGGCTCCAACCTAC	1	CCDC71__P1P2
CCDC71_+_49203738.23-P1P2	CCDC71	P1P2	GGGCCATGTTGGAGCAGCGG	1	CCDC71__P1P2
CCDC71_+_49203735.23-P1P2	CCDC71	P1P2	GCATGTTGGAGCAGCGGAGG	1	CCDC71__P1P2
CCDC71_+_49203704.23-P1P2	CCDC71	P1P2	GGCGTCTTGGGTCCCCGCGG	1	CCDC71__P1P2
CCDC71_-_49203411.23-P1P2	CCDC71	P1P2	GCGCCACACAGGCAGACCGG	0	CCDC71__P1P2
CCDC71L_+_106301403.23-P1P2	CCDC71L	P1P2	GCGCCGCCGCGGAGCCAACG	1	CCDC71L__P1P2
CCDC71L_+_106301251.23-P1P2	CCDC71L	P1P2	GGACTTTAGGGCAGAAGACG	0	CCDC71L__P1P2
CCDC71L_+_106301043.23-P1P2	CCDC71L	P1P2	GTGCGCAGCAAGGACGTCTA	1	CCDC71L__P1P2
CCDC71L_+_106301393.23-P1P2	CCDC71L	P1P2	GGAGCCAACGCGGACTGGGA	0	CCDC71L__P1P2
CCDC71L_+_106301377.23-P1P2	CCDC71L	P1P2	GGGACGGCGGCGGCAGTAGT	1	CCDC71L__P1P2
CCDC73_+_32816149.23-P1P2	CCDC73	P1P2	GGCGCTTCGCTGAGGTAAGT	0	CCDC73__P1P2
CCDC73_+_32816172.23-P1P2	CCDC73	P1P2	GAAGGGCCAACAGGAGCTAG	1	CCDC73__P1P2
CCDC73_+_32816157.23-P1P2	CCDC73	P1P2	GCTAGAGGCGCGCTTCGCTG	1	CCDC73__P1P2
CCDC73_-_32816109.23-P1P2	CCDC73	P1P2	GACCCTGCATGAAAAGATTA	0	CCDC73__P1P2
CCDC73_+_32816125.23-P1P2	CCDC73	P1P2	GCAGTCACAAGCGTGTAGTT	1	CCDC73__P1P2
CCDC74A_+_132285430.23-P1P2	CCDC74A	P1P2	GGGCGACGGAAGGCGCGAGG	0	CCDC74A__P1P2
CCDC74A_+_132285426.23-P1P2	CCDC74A	P1P2	GACGGAAGGCGCGAGGCGGT	0	CCDC74A__P1P2
CCDC74A_+_132285423.23-P1P2	CCDC74A	P1P2	GGAAGGCGCGAGGCGGTTGG	0	CCDC74A__P1P2
CCDC74A_+_132285698.23-P1P2	CCDC74A	P1P2	GGAACTGCAGGCTTTTCTCC	0	CCDC74A__P1P2
CCDC74A_+_132285420.23-P1P2	CCDC74A	P1P2	GGGCGCGAGGCGGTTGGCGG	3	CCDC74A__P1P2
CCDC74B_-_130902685.23-P1P2	CCDC74B	P1P2	GACGGAGGGCGCCAGGCGTT	0	CCDC74B__P1P2
CCDC74B_-_130902678.23-P1P2	CCDC74B	P1P2	GCCGGGCGACGGAGGGCGCC	0	CCDC74B__P1P2
CCDC74B_+_130902674.23-P1P2	CCDC74B	P1P2	GCCCGCCCCCGCCAAACGCC	0	CCDC74B__P1P2
CCDC74B_-_130902413.23-P1P2	CCDC74B	P1P2	GGAACTGTAGGCTCTTCTCC	0	CCDC74B__P1P2
CCDC74B_+_130902627.23-P1P2	CCDC74B	P1P2	GGTGACGGGGCGCCAGGCTA	3	CCDC74B__P1P2
CCDC77_+_510825.23-P1	CCDC77	P1	GACACTAAGACTCCGAGTCA	1	CCDC77__P1
CCDC77_-_511035.23-P1	CCDC77	P1	GGTGCAAAGGGAGAGACCTC	1	CCDC77__P1
CCDC77_-_510835.23-P1	CCDC77	P1	GTCAGTTGCGTTCCCTGACT	1	CCDC77__P1
CCDC77_-_510883.23-P1	CCDC77	P1	GTTTCGGGTTTGGGGTGAAG	1	CCDC77__P1
CCDC77_+_511116.23-P1	CCDC77	P1	GACACCGGAACGCATCTCCA	1	CCDC77__P1
CCDC77_+_498933.23-P2	CCDC77	P2	GGCTATAAACGCAGCAGGGT	1	CCDC77__P2
CCDC77_+_498521.23-P2	CCDC77	P2	GCACAGGCGTCGTGCAGCTG	1	CCDC77__P2
CCDC77_+_498517.23-P2	CCDC77	P2	GGGCGTCGTGCAGCTGCGGA	1	CCDC77__P2
CCDC77_+_498901.23-P2	CCDC77	P2	GTTACGAAGCACGGGCGGTG	1	CCDC77__P2
CCDC77_+_498896.23-P2	CCDC77	P2	GAAGCACGGGCGGTGAGGCG	1	CCDC77__P2
CCDC78_-_776828.23-P1P2	CCDC78	P1P2	GGCGCAGACGTCCCCATCAG	1	CCDC78__P1P2
CCDC78_-_776807.23-P1P2	CCDC78	P1P2	GACCTCTGGCCTGAGAAGAG	1	CCDC78__P1P2
CCDC78_-_776038.23-P1P2	CCDC78	P1P2	GAAGCTGGTGGCCCACACTG	1	CCDC78__P1P2
CCDC78_+_776438.23-P1P2	CCDC78	P1P2	GACGCACTTAGCAGTGCCAG	0	CCDC78__P1P2
CCDC78_-_776851.23-P1P2	CCDC78	P1P2	GCGGAGAACTCGGAAACGAC	1	CCDC78__P1P2
CCDC79_+_66834931.23-P1P2	CCDC79	P1P2	GTTGCGAGCCCTGGTCAGAG	1	CCDC79__P1P2
CCDC79_-_66834964.23-P1P2	CCDC79	P1P2	GGGGCTCGCAAGTCCTGCGT	1	CCDC79__P1P2
CCDC79_-_66834928.23-P1P2	CCDC79	P1P2	GGAGCTTAGGTGGCCCCTCC	1	CCDC79__P1P2
CCDC79_+_66834920.23-P1P2	CCDC79	P1P2	GGGTCAGAGAGGAGCCTGGA	1	CCDC79__P1P2
CCDC79_-_66834918.23-P1P2	CCDC79	P1P2	GTCCTTGTGCAGAGCTTAGG	1	CCDC79__P1P2
CCDC8_+_46916415.23-P1P2	CCDC8	P1P2	GTTGCAGGCGAAGAGATTGG	1	CCDC8__P1P2
CCDC8_-_46916734.23-P1P2	CCDC8	P1P2	GCCAGCCCGGGCCTCCAGTA	0	CCDC8__P1P2
CCDC8_+_46916776.23-P1P2	CCDC8	P1P2	GGGCAGGCTGCGGCGCGTCA	1	CCDC8__P1P2
CCDC8_+_46916418.23-P1P2	CCDC8	P1P2	GTTGTTGCAGGCGAAGAGAT	1	CCDC8__P1P2
CCDC8_-_46916837.23-P1P2	CCDC8	P1P2	GTCTGCACCGTGGAGCGCGC	0	CCDC8__P1P2
CCDC80_+_112359509.23-P1P2	CCDC80	P1P2	GCTGTGTCAGCACAAGGGAC	1	CCDC80__P1P2
CCDC80_-_112359897.23-P1P2	CCDC80	P1P2	GCAGCAGCCACTGGAAATCA	1	CCDC80__P1P2
CCDC80_-_112359977.23-P1P2	CCDC80	P1P2	GGTTCAGAGTGGACTCAGTG	1	CCDC80__P1P2
CCDC80_+_112359939.23-P1P2	CCDC80	P1P2	GTGAACGTGCTAAAATGGGA	1	CCDC80__P1P2
CCDC80_+_112359514.23-P1P2	CCDC80	P1P2	GACGTCCTGTGTCAGCACAA	1	CCDC80__P1P2
CCDC81_+_86106669.23-P1P2	CCDC81	P1P2	GGACTCCGTCGCGGTGAGGG	0	CCDC81__P1P2
CCDC81_+_86106415.23-P1P2	CCDC81	P1P2	GCTGCTGGGCCACTTCCTCA	1	CCDC81__P1P2
CCDC81_+_86106478.23-P1P2	CCDC81	P1P2	GAAGGAGTGCTAGTGCCTAG	1	CCDC81__P1P2
CCDC81_+_86106290.23-P1P2	CCDC81	P1P2	GAACTGCAGGCTCATAGGCA	0	CCDC81__P1P2
CCDC81_+_86106334.23-P1P2	CCDC81	P1P2	GCAAGGTTACATCTAGGCTG	1	CCDC81__P1P2
CCDC82_-_96122974.23-P1P2	CCDC82	P1P2	GAGCGCGAGCGAGTCCCAGC	1	CCDC82__P1P2
CCDC82_+_96123006.23-P1P2	CCDC82	P1P2	GGAGGTGGAGGCGCTTTGAA	0	CCDC82__P1P2
CCDC82_+_96123048.23-P1P2	CCDC82	P1P2	GTGTCCTGAGCTGGTTGCCG	0	CCDC82__P1P2
CCDC82_-_96122796.23-P1P2	CCDC82	P1P2	GTCCCCAAGGCGGAAATAAC	1	CCDC82__P1P2
CCDC82_+_96122564.23-P1P2	CCDC82	P1P2	GGGCAGAGTGACGGACTAGT	1	CCDC82__P1P2
CCDC83_-_85566470.23-P1P2	CCDC83	P1P2	GCGTTAGGAGCTGCTGGGAA	1	CCDC83__P1P2
CCDC83_-_85566784.23-P1P2	CCDC83	P1P2	GCAGCAACTAGGACAGATGG	1	CCDC83__P1P2
CCDC83_+_85566437.23-P1P2	CCDC83	P1P2	GGCTCCTAACGGCCCAAGAA	1	CCDC83__P1P2
CCDC83_-_85566781.23-P1P2	CCDC83	P1P2	GGGACAGCAACTAGGACAGA	1	CCDC83__P1P2
CCDC83_+_85566416.23-P1P2	CCDC83	P1P2	GGCGCTTCGTGGACAAGACC	1	CCDC83__P1P2
CCDC84_-_118868883.23-P1P2	CCDC84	P1P2	GGCGTAGGATCGGCCGCTGG	1	CCDC84__P1P2
CCDC84_-_118868873.23-P1P2	CCDC84	P1P2	GCCGCCGGATGGCGTAGGAT	1	CCDC84__P1P2
CCDC84_+_118868936.23-P1P2	CCDC84	P1P2	GACCACAGAAGAAGGTCTGG	1	CCDC84__P1P2
CCDC84_-_118868904.23-P1P2	CCDC84	P1P2	GGTGGTGATACCGGGTACCC	1	CCDC84__P1P2
CCDC84_-_118869282.23-P1P2	CCDC84	P1P2	GCCTGACGGTGCTGTACGGG	1	CCDC84__P1P2
CCDC85A_+_56411644.23-P1P2	CCDC85A	P1P2	GGTGCGCTCCGGCGAGTCAG	1	CCDC85A__P1P2
CCDC85A_+_56411631.23-P1P2	CCDC85A	P1P2	GAGTCAGCGGCACCGCCCAG	1	CCDC85A__P1P2
CCDC85A_-_56411204.23-P1P2	CCDC85A	P1P2	GGCGCAGCGAAGGCGGCAGG	1	CCDC85A__P1P2
CCDC85A_-_56411402.23-P1P2	CCDC85A	P1P2	GCGACAGTCTCGGCTTAGGG	1	CCDC85A__P1P2
CCDC85A_-_56411379.23-P1P2	CCDC85A	P1P2	GTGCAGGGCAGAGAGTGCGG	0	CCDC85A__P1P2
CCDC85B_-_65658597.23-P1P2	CCDC85B	P1P2	GCCGTGCGCGAGGACCTGGG	1	CCDC85B__P1P2
CCDC85B_+_65658541.23-P1P2	CCDC85B	P1P2	GGGTCCCGAAGAGCTGCCAC	1	CCDC85B__P1P2
CCDC85B_+_65658109.23-P1P2	CCDC85B	P1P2	GTAGGCTGCAGCAGCTACCC	1	CCDC85B__P1P2
CCDC85B_-_65658547.23-P1P2	CCDC85B	P1P2	GGCGGCGCGCCGCACGCCAG	1	CCDC85B__P1P2
CCDC85B_-_65658161.23-P1P2	CCDC85B	P1P2	GGGCCACTGCCTGCCGCGTG	0	CCDC85B__P1P2
CCDC85C_+_100070165.23-P1P2	CCDC85C	P1P2	GGCGCCGAGGGCGAGAAGGT	1	CCDC85C__P1P2
CCDC85C_+_100070068.23-P1P2	CCDC85C	P1P2	GCCTCAAGGACGTGAACCAG	1	CCDC85C__P1P2
CCDC85C_+_100070119.23-P1P2	CCDC85C	P1P2	GGATGCGCGACGTGAACCGG	1	CCDC85C__P1P2
CCDC85C_-_100070497.23-P1P2	CCDC85C	P1P2	GCCTCGGGGTTGACGAGCGG	1	CCDC85C__P1P2
CCDC85C_+_100070002.23-P1P2	CCDC85C	P1P2	GCGACGACGACCGGCAGAAG	1	CCDC85C__P1P2
CCDC86_-_60609614.23-P1P2	CCDC86	P1P2	GAGCCATGGATACACCGTTA	1	CCDC86__P1P2
CCDC86_+_60609649.23-P1P2	CCDC86	P1P2	GACTGAGGTGAGGCTCTCGG	1	CCDC86__P1P2
CCDC86_-_60610023.23-P1P2	CCDC86	P1P2	GTCGGAGTTGGCCCAGAATA	0	CCDC86__P1P2
CCDC86_-_60609631.23-P1P2	CCDC86	P1P2	GTAAGGCGCAGCCGACGGCT	1	CCDC86__P1P2
CCDC86_-_60609589.23-P1P2	CCDC86	P1P2	GCAGGGGTGTGGAAACTTAC	1	CCDC86__P1P2
CCDC87_-_66360476.23-P1P2	CCDC87	P1P2	GGCTCAGGCTCGGGCTTCGG	1	CCDC87__P1P2
CCDC87_+_66360479.23-P1P2	CCDC87	P1P2	GGCGGCCGCCGGCTCTATGA	0	CCDC87__P1P2
CCDC87_+_66360320.23-P1P2	CCDC87	P1P2	GCCTCTGGCGAAGCTGACGG	1	CCDC87__P1P2
CCDC87_-_66360537.23-P1P2	CCDC87	P1P2	GGAAAGCCGAGGGGTTACTA	1	CCDC87__P1P2
CCDC87_+_66360497.23-P1P2	CCDC87	P1P2	GTTCTGTTCCTGGACGGTGG	0	CCDC87__P1P2
CCDC88A_+_55646968.23-P1P2	CCDC88A	P1P2	GTACTCCGGCTTCTCCATAG	1	CCDC88A__P1P2
CCDC88A_+_55646954.23-P1P2	CCDC88A	P1P2	GCATAGAGGGCGGAGAAGGC	0	CCDC88A__P1P2
CCDC88A_+_55646958.23-P1P2	CCDC88A	P1P2	GTCTCCATAGAGGGCGGAGA	0	CCDC88A__P1P2
CCDC88A_+_55646982.23-P1P2	CCDC88A	P1P2	GGGTTCTGAGGCCGTTACTC	1	CCDC88A__P1P2
CCDC88A_+_55646947.23-P1P2	CCDC88A	P1P2	GGGCGGAGAAGGCTGGAGCG	0	CCDC88A__P1P2
CCDC88B_+_64107708.23-P1P2	CCDC88B	P1P2	GCGGGGTGCCCGTCTCACTG	0	CCDC88B__P1P2
CCDC88B_-_64107748.23-P1P2	CCDC88B	P1P2	GCCGACCCGGGCATGGAGGG	0	CCDC88B__P1P2
CCDC88B_-_64107736.23-P1P2	CCDC88B	P1P2	GGAGACGGGCACCCCGACCC	0	CCDC88B__P1P2
CCDC88B_+_64108182.23-P1P2	CCDC88B	P1P2	GGAGCAGGGCCCCATCGCTG	1	CCDC88B__P1P2
CCDC88B_-_64108029.23-P1P2	CCDC88B	P1P2	GTCACTGGGGCAGGTCGGAG	1	CCDC88B__P1P2
CCDC88C_+_91884176.23-P1P2	CCDC88C	P1P2	GCGCCGAAGCCGCGGAACGT	1	CCDC88C__P1P2
CCDC88C_-_91883783.23-P1P2	CCDC88C	P1P2	GCGCGCCGGACGCACAACGG	1	CCDC88C__P1P2
CCDC88C_-_91884167.23-P1P2	CCDC88C	P1P2	GCGCCCGGGAGACAAAGGCG	1	CCDC88C__P1P2
CCDC88C_-_91884106.23-P1P2	CCDC88C	P1P2	GCCCGCGCCGCGGCACAAAA	1	CCDC88C__P1P2
CCDC88C_+_91884109.23-P1P2	CCDC88C	P1P2	GCCGCGCCCGCTGCTCGCTG	1	CCDC88C__P1P2
CCDC89_-_85397181.23-P1P2	CCDC89	P1P2	GTAGGCGCTCTCATCCACTA	0	CCDC89__P1P2
CCDC89_+_85396803.23-P1P2	CCDC89	P1P2	GGAGTACAGTCGGAAACTAG	0	CCDC89__P1P2
CCDC89_+_85397173.23-P1P2	CCDC89	P1P2	GGACTGTAGTCAGCCCTTAG	1	CCDC89__P1P2
CCDC89_+_85396813.23-P1P2	CCDC89	P1P2	GGGCCCAGGGTGAGTACAGT	1	CCDC89__P1P2
CCDC89_-_85397139.23-P1P2	CCDC89	P1P2	GGGGGCGGGGTGTCCATCCT	1	CCDC89__P1P2
CCDC9_-_47760185.23-P1P2	CCDC9	P1P2	GCGCCGGGCGGAAGCTCTGT	0	CCDC9__P1P2
CCDC9_+_47759846.23-P1P2	CCDC9	P1P2	GACCTGTCCCGGAGACCCCG	1	CCDC9__P1P2
CCDC9_+_47759822.23-P1P2	CCDC9	P1P2	GTCCGCGACTCCGGCTCCGT	1	CCDC9__P1P2
CCDC9_+_47760204.23-P1P2	CCDC9	P1P2	GTCTGGACCCACTTCCAGTA	0	CCDC9__P1P2
CCDC9_-_47759828.23-P1P2	CCDC9	P1P2	GCTGCGGTCGCAGAGGCCGA	1	CCDC9__P1P2
CCDC90B_+_82997017.23-P1P2	CCDC90B	P1P2	GCTCCCACCGGAAAACTCTG	1	CCDC90B__P1P2
CCDC90B_-_82996764.23-P1P2	CCDC90B	P1P2	GGGGCGAGCTGGGCAAGTCG	1	CCDC90B__P1P2
CCDC90B_+_82996958.23-P1P2	CCDC90B	P1P2	GCCAAGGCAGAGGAGATCGT	1	CCDC90B__P1P2
CCDC90B_+_82996594.23-P1P2	CCDC90B	P1P2	GCTCGTCAGGAGCCAACGTA	0	CCDC90B__P1P2
CCDC90B_-_82996653.23-P1P2	CCDC90B	P1P2	GCACCAAAAAACGGAAACAA	1	CCDC90B__P1P2
CCDC91_-_28343460.23-P1P2	CCDC91	P1P2	GGGCCGCGGTCTCCCCTCAA	1	CCDC91__P1P2
CCDC91_+_28343427.23-P1P2	CCDC91	P1P2	GGACCGCGGCCCAGCCACAC	1	CCDC91__P1P2
CCDC91_+_28343422.23-P1P2	CCDC91	P1P2	GCGGCCCAGCCACACAGGTT	1	CCDC91__P1P2
CCDC91_-_28343417.23-P1P2	CCDC91	P1P2	GTCGAAGCCGGGTGGTGCGT	1	CCDC91__P1P2
CCDC91_+_28343441.23-P1P2	CCDC91	P1P2	GGGCCCTTGAGGGGAGACCG	1	CCDC91__P1P2
CCDC92_+_124457272.23-P1P2	CCDC92	P1P2	GACCGCGGCTAGCGCTGGGG	0	CCDC92__P1P2
CCDC92_-_124456910.23-P1P2	CCDC92	P1P2	GCTCCCAAGCCCCGGAGGTG	1	CCDC92__P1P2
CCDC92_-_124457341.23-P1P2	CCDC92	P1P2	GAGGCCTGGCCGCGCTGACC	1	CCDC92__P1P2
CCDC92_+_124457287.23-P1P2	CCDC92	P1P2	GCCGCTCCCAGGGTGCACCG	1	CCDC92__P1P2
CCDC92_+_124457111.23-P1P2	CCDC92	P1P2	GGGGAGGACCGAGCCTAAGA	1	CCDC92__P1P2
CCDC93_-_118771658.23-P1P2	CCDC93	P1P2	GCGCGGAGCTGCTACCGGGG	1	CCDC93__P1P2
CCDC93_-_118771623.23-P1P2	CCDC93	P1P2	GAAGCCCGCCAAGCGTCCGG	1	CCDC93__P1P2
CCDC93_-_118771224.23-P1P2	CCDC93	P1P2	GCCCGGACAGGGAGAAAGGT	1	CCDC93__P1P2
CCDC93_-_118771593.23-P1P2	CCDC93	P1P2	GATCCGACCGGGCTGTCGTA	1	CCDC93__P1P2
CCDC93_-_118771220.23-P1P2	CCDC93	P1P2	GCCGTCCCGGACAGGGAGAA	0	CCDC93__P1P2
CCDC94_-_4247137.23-P1P2	CCDC94	P1P2	GTGCTTGCGAGGTGATCAGA	0	CCDC94__P1P2
CCDC94_-_4247149.23-P1P2	CCDC94	P1P2	GGATCAGAAGGCAAAGATGT	0	CCDC94__P1P2
CCDC94_+_4247521.23-P1P2	CCDC94	P1P2	GTGGTTACAGTCCCCAAGTG	1	CCDC94__P1P2
CCDC94_+_4247475.23-P1P2	CCDC94	P1P2	GTCAAGAAGAGGGCAAAACA	0	CCDC94__P1P2
CCDC94_+_4247296.23-P1P2	CCDC94	P1P2	GGGAGTCTAGGGAGGAGTCT	1	CCDC94__P1P2
CCDC96_+_7044301.23-P1P2	CCDC96	P1P2	GGCCGGGCCCGAGGAACTAG	1	CCDC96__P1P2
CCDC96_-_7044698.23-P1P2	CCDC96	P1P2	GCGGCCAGCGCAGCGGACCC	1	CCDC96__P1P2
CCDC96_+_7044637.23-P1P2	CCDC96	P1P2	GGTCAGCTCTGAGCACACTA	1	CCDC96__P1P2
CCDC96_+_7044295.23-P1P2	CCDC96	P1P2	GCCCGAGGAACTAGAGGCGG	1	CCDC96__P1P2
CCDC96_+_7044211.23-P1P2	CCDC96	P1P2	GCCGCTGACCAGGATCGATG	1	CCDC96__P1P2
CCDC97_-_41816134.23-P1P2	CCDC97	P1P2	GCCGGACCCGGAACATTCTC	1	CCDC97__P1P2
CCDC97_-_41816261.23-P1P2	CCDC97	P1P2	GCGGCGAAGGAACCCGATAA	1	CCDC97__P1P2
CCDC97_+_41816414.23-P1P2	CCDC97	P1P2	GGTCAGCCCGCGACAAGGGA	1	CCDC97__P1P2
CCDC97_+_41816367.23-P1P2	CCDC97	P1P2	GGGACCGGTAAAGCTGAGGG	1	CCDC97__P1P2
CCDC97_+_41816557.23-P1P2	CCDC97	P1P2	GCAATGCAGGAATTAGGCCG	1	CCDC97__P1P2
CCER1_-_91348520.23-P1P2	CCER1	P1P2	GGTGTCGAGGGTCTGAGTCA	1	CCER1__P1P2
CCER1_-_91348957.23-P1P2	CCER1	P1P2	GCGTCCTGGCAGGACTGTGG	1	CCER1__P1P2
CCER1_+_91348916.23-P1P2	CCER1	P1P2	GCGGCGACAGTGAAGCACCT	1	CCER1__P1P2
CCER1_-_91348488.23-P1P2	CCER1	P1P2	GCACCGCCGCCCAGGTTCAG	0	CCER1__P1P2
CCER1_-_91348539.23-P1P2	CCER1	P1P2	GTGGTTCAGGGAGCTCCGAG	1	CCER1__P1P2
CCHCR1_+_31125918.23-P1P2	CCHCR1	P1P2	GAGGGACGTTCGGGAAGAGT	1	CCHCR1__P1P2
CCHCR1_-_31125562.23-P1P2	CCHCR1	P1P2	GTCGAGTCCTAACACATAGT	1	CCHCR1__P1P2
CCHCR1_+_31125530.23-P1P2	CCHCR1	P1P2	GTTAGGACTCGAGAAAGAGG	1	CCHCR1__P1P2
CCHCR1_+_31125955.23-P1P2	CCHCR1	P1P2	GGTGGCCAAAGCGCAGTAGG	1	CCHCR1__P1P2
CCHCR1_+_31125936.23-P1P2	CCHCR1	P1P2	GGGGCTCTCGCGGTTGGTAA	1	CCHCR1__P1P2
CCIN_+_36169457.23-P1P2	CCIN	P1P2	GACAGATCAGCAGCAGGTAC	1	CCIN__P1P2
CCIN_+_36169843.23-P1P2	CCIN	P1P2	GGTCGTTACAGTGAACTCGA	1	CCIN__P1P2
CCIN_+_36169867.23-P1P2	CCIN	P1P2	GACGGCAGATGGACTTAATA	1	CCIN__P1P2
CCIN_+_36169418.23-P1P2	CCIN	P1P2	GGCCTGTGGGATCAGATTGA	1	CCIN__P1P2
CCIN_-_36169802.23-P1P2	CCIN	P1P2	GGTGATCTCCGAGCAAAATG	1	CCIN__P1P2
CCK_+_42306247.23-P1	CCK	P1	GCGCTGGTCCTCCCTGAACT	1	CCK__P1
CCK_-_42306273.23-P1	CCK	P1	GTTCAGGGAGGACCAGCGGG	1	CCK__P1
CCK_-_42306181.23-P1	CCK	P1	GTCCCCCGCTGACGAACCGA	1	CCK__P1
CCK_+_42306183.23-P1	CCK	P1	GGCGTCCTAATCCAAAAGGT	1	CCK__P1
CCK_+_42306187.23-P1	CCK	P1	GAGCTGCGTCCTAATCCAAA	1	CCK__P1
CCK_+_42307653.23-P2	CCK	P2	GTCCAGAGGGAATTCCAGAG	1	CCK__P2
CCK_+_42307216.23-P2	CCK	P2	GCGGACGGGTGACTGACTAG	1	CCK__P2
CCK_+_42307695.23-P2	CCK	P2	GGCCCACTCCACCCTCACAC	0	CCK__P2
CCK_-_42307682.23-P2	CCK	P2	GGAATTCCCTCTGGAATGGA	1	CCK__P2
CCK_+_42307272.23-P2	CCK	P2	GAGTAACCGCGTGCAGGGAA	1	CCK__P2
CCKAR_+_26491712.23-P1P2	CCKAR	P1P2	GTTGTGGGAGAAATCAGCAA	1	CCKAR__P1P2
CCKAR_-_26491843.23-P1P2	CCKAR	P1P2	GCGAGCCCGAGTTCACAGGG	0	CCKAR__P1P2
CCKAR_+_26492061.23-P1P2	CCKAR	P1P2	GACAAATGCTGGAGTGAGTG	0	CCKAR__P1P2
CCKAR_+_26491666.23-P1P2	CCKAR	P1P2	GACCAAGTCATTGTGAGACA	1	CCKAR__P1P2
CCKAR_+_26492035.23-P1P2	CCKAR	P1P2	GCTCAAGTCGCCTTTAGGAA	1	CCKAR__P1P2
CCKBR_-_6281137.23-P1P2	CCKBR	P1P2	GCGCCGGGTCGAGCTGAGTA	1	CCKBR__P1P2
CCKBR_-_6281140.23-P1P2	CCKBR	P1P2	GCGGGTCGAGCTGAGTAAGG	1	CCKBR__P1P2
CCKBR_+_6281102.23-P1P2	CCKBR	P1P2	GACCCGGCGGGCTCCCAACG	0	CCKBR__P1P2
CCKBR_+_6281419.23-P1P2	CCKBR	P1P2	GGCTGAGGGAGTACTATGAG	1	CCKBR__P1P2
CCKBR_-_6281313.23-P1P2	CCKBR	P1P2	GCGGAGCCGGGACACGAGGT	1	CCKBR__P1P2
CCL1_-_32690160.23-P1P2	CCL1	P1P2	GGCTAGCAGCAAGCACACCA	1	CCL1__P1P2
CCL1_+_32689801.23-P1P2	CCL1	P1P2	GTGGGAGGCCTAAGGTCCAG	0	CCL1__P1P2
CCL1_+_32690245.23-P1P2	CCL1	P1P2	GGCATTGCAGGACGGCACAG	1	CCL1__P1P2
CCL1_+_32690037.23-P1P2	CCL1	P1P2	GAACGTGGTCAGCCACTCTG	0	CCL1__P1P2
CCL1_+_32689877.23-P1P2	CCL1	P1P2	GTGACAGCTTCAGTACAAGG	0	CCL1__P1P2
CCL11_+_32612822.23-P1P2	CCL11	P1P2	GGCTGCGGAGACCTTCATGT	1	CCL11__P1P2
CCL11_+_32612791.23-P1P2	CCL11	P1P2	GGTGTGAGCTTTGGCGTGAG	0	CCL11__P1P2
CCL11_+_32612788.23-P1P2	CCL11	P1P2	GTGAGCTTTGGCGTGAGAGG	1	CCL11__P1P2
CCL11_+_32612785.23-P1P2	CCL11	P1P2	GGCTTTGGCGTGAGAGGTGG	1	CCL11__P1P2
CCL11_+_32612880.23-P1P2	CCL11	P1P2	GTGGCCCAGCGAGCCCCTGG	1	CCL11__P1P2
CCL13_+_32683526.23-P1P2	CCL13	P1P2	GCATGTTGAAGGTTAAGAGT	1	CCL13__P1P2
CCL13_+_32683632.23-P1P2	CCL13	P1P2	GAAAGAGAGGGAGAGTCGAA	0	CCL13__P1P2
CCL13_+_32683617.23-P1P2	CCL13	P1P2	GCGAAGGGAGGTGACTTACC	1	CCL13__P1P2
CCL13_+_32683629.23-P1P2	CCL13	P1P2	GGAGAGGGAGAGTCGAAGGG	0	CCL13__P1P2
CCL13_-_32683482.23-P1P2	CCL13	P1P2	GACTCCCTATAAAAGGCCGG	0	CCL13__P1P2
CCL14_-_34313750.23-P1	CCL14	P1	GTTCAGAGGCTCCTGCGGTG	1	CCL14__P1
CCL14_+_34313502.23-P1	CCL14	P1	GCAGGAGCAGGGACTCAGAA	1	CCL14__P1
CCL14_+_34313318.23-P1	CCL14	P1	GGACCAATGAGACTTGACTT	1	CCL14__P1
CCL14_+_34313669.23-P1	CCL14	P1	GCACAGCATGAAGATCTCCG	0	CCL14__P1
CCL14_-_34313649.23-P1	CCL14	P1	GCCCTAGGGCGATGGTGATG	1	CCL14__P1
CCL14_-_34328748.23-P2	CCL14	P2	GAGAGTGCAACAGAAAGTAG	1	CCL14__P2
CCL14_-_34328887.23-P2	CCL14	P2	GAAGCCTGAGATAGGAGTGG	1	CCL14__P2
CCL14_+_34328997.23-P2	CCL14	P2	GAGGCTGCTGCAGACTGATA	1	CCL14__P2
CCL14_-_34328805.23-P2	CCL14	P2	GGAATTATCCCAATAGCTAC	1	CCL14__P2
CCL14_+_34328770.23-P2	CCL14	P2	GGATAATTCGGGAAATCCAC	1	CCL14__P2
CCL15_-_34328887.23-P1P2	CCL15	P1P2	GAAGCCTGAGATAGGAGTGG	1	CCL15__P1P2
CCL15_-_34328748.23-P1P2	CCL15	P1P2	GAGAGTGCAACAGAAAGTAG	1	CCL15__P1P2
CCL15_+_34328588.23-P1P2	CCL15	P1P2	GGGGCAGAGCTGGTATCCCG	1	CCL15__P1P2
CCL15_+_34328997.23-P1P2	CCL15	P1P2	GAGGCTGCTGCAGACTGATA	1	CCL15__P1P2
CCL15_-_34328805.23-P1P2	CCL15	P1P2	GGAATTATCCCAATAGCTAC	1	CCL15__P1P2
CCL16_-_34308484.23-P1P2	CCL16	P1P2	GGCGAGGCAGTACAGCTTCA	0	CCL16__P1P2
CCL16_-_34308468.23-P1P2	CCL16	P1P2	GGACCTTCATCCTCTCAGCG	1	CCL16__P1P2
CCL16_-_34308287.23-P1P2	CCL16	P1P2	GGAGCCCACAGGGTCTTATG	1	CCL16__P1P2
CCL16_+_34308456.23-P1P2	CCL16	P1P2	GGCTGTACTGCCTCGCTGAG	0	CCL16__P1P2
CCL16_+_34308163.23-P1P2	CCL16	P1P2	GTAAGTAGTTCCAGGAAACT	1	CCL16__P1P2
CCL17_+_57447866.23-P1P2	CCL17	P1P2	GCCCAGGAGGAGGGTGACCA	0	CCL17__P1P2
CCL17_-_57447804.23-P1P2	CCL17	P1P2	GAGGGTGTCTCCCTGAGCAG	0	CCL17__P1P2
CCL17_+_57447850.23-P1P2	CCL17	P1P2	GCCAGGGCCAGCATCTTCAG	1	CCL17__P1P2
CCL17_-_57447832.23-P1P2	CCL17	P1P2	GCACACAGAGACTCCCTCCT	1	CCL17__P1P2
CCL17_+_57447765.23-P1P2	CCL17	P1P2	GCCCTGCTGAGAGTCGAGGG	1	CCL17__P1P2
CCL18_+_34391721.23-P1P2	CCL18	P1P2	GGTGCAGACGAGGACAAGGA	1	CCL18__P1P2
CCL18_-_34391639.23-P1P2	CCL18	P1P2	GCAGCTCATACCCCAGAAGG	1	CCL18__P1P2
CCL18_-_34391709.23-P1P2	CCL18	P1P2	GGCCTGCCCAGCATCATGAA	1	CCL18__P1P2
CCL18_+_34392076.23-P1P2	CCL18	P1P2	GGAACTCTAGGAGACTGCTG	1	CCL18__P1P2
CCL18_+_34391663.23-P1P2	CCL18	P1P2	GGAAGTGGTCAGAGTGAGCT	1	CCL18__P1P2
CCL19_-_34691227.23-P1P2	CCL19	P1P2	GGTGAGGCTGCAGGGCGACT	1	CCL19__P1P2
CCL19_-_34691248.23-P1P2	CCL19	P1P2	GGATGCAGGGGTGAAATGCA	1	CCL19__P1P2
CCL19_-_34690900.23-P1P2	CCL19	P1P2	GCACCCGCATTGGGATTCAG	1	CCL19__P1P2
CCL19_-_34691189.23-P1P2	CCL19	P1P2	GGTGTGAGCGCCAGCTGTCT	1	CCL19__P1P2
CCL19_-_34690856.23-P1P2	CCL19	P1P2	GCAGAGACAGTCACAGCCAT	0	CCL19__P1P2
CCL2_-_32582308.23-P1P2	CCL2	P1P2	GAGCAGCCAGAGGAACCGAG	0	CCL2__P1P2
CCL2_-_32582749.23-P1P2	CCL2	P1P2	GATCAGGGTAATCAAAGAGA	1	CCL2__P1P2
CCL2_-_32582795.23-P1P2	CCL2	P1P2	GACGCTGGAGACCCAGAATC	1	CCL2__P1P2
CCL2_+_32582522.23-P1P2	CCL2	P1P2	GAGCGTTAAAGCAAGACTGT	1	CCL2__P1P2
CCL2_+_32582414.23-P1P2	CCL2	P1P2	GGCGAGCCCTTGGGGAATGA	0	CCL2__P1P2
CCL20_+_228678637.23-P1	CCL20	P1	GGCAGCCAGGAGCAAACTCT	0	CCL20__P1
CCL20_-_228678788.23-P1	CCL20	P1	GCTCAACTGGGGGTCCCTAA	1	CCL20__P1
CCL20_-_228678548.23-P1	CCL20	P1	GCTATAAATAGGGCCATCCC	1	CCL20__P1
CCL20_+_228679036.23-P1	CCL20	P1	GCGAAAGTTGGGGACACAGG	0	CCL20__P1
CCL20_-_228678778.23-P1	CCL20	P1	GTAGCCTTGAGCTCAACTGG	1	CCL20__P1
CCL20_-_228680544.23-P2	CCL20	P2	GGTCAAACGGAACTAGTATA	0	CCL20__P2
CCL20_-_228680245.23-P2	CCL20	P2	GATTTATTGTGGGCTTCACA	1	CCL20__P2
CCL20_+_228680219.23-P2	CCL20	P2	GTGAAGCCCACAATAAATTT	1	CCL20__P2
CCL20_-_228680584.23-P2	CCL20	P2	GGCTATTAAAGTGATATATT	0	CCL20__P2
CCL20_+_228680625.23-P2	CCL20	P2	GTTTGGTCTCAAACACTTTC	0	CCL20__P2
CCL21_-_34710039.23-P1P2	CCL21	P1P2	GGGCCAGAACCAGGATAAGG	1	CCL21__P1P2
CCL21_+_34709750.23-P1P2	CCL21	P1P2	GTGAGTGGACACAAAGGGGT	1	CCL21__P1P2
CCL21_+_34709700.23-P1P2	CCL21	P1P2	GATGGTGGGCAAGACTAAGA	0	CCL21__P1P2
CCL21_-_34709915.23-P1P2	CCL21	P1P2	GCTGCAGGGTGGGATTCACA	1	CCL21__P1P2
CCL21_-_34709684.23-P1P2	CCL21	P1P2	GCTTGCGGGGCAAGAACCTG	1	CCL21__P1P2
CCL22_-_57392720.23-P1P2	CCL22	P1P2	GCACCTGGGCTGAGACATAC	1	CCL22__P1P2
CCL22_-_57393113.23-P1P2	CCL22	P1P2	GGTGGGTGAGGAGCTTCTAA	0	CCL22__P1P2
CCL22_+_57392760.23-P1P2	CCL22	P1P2	GCGCCACAGCAAGGAGGACG	0	CCL22__P1P2
CCL22_+_57392736.23-P1P2	CCL22	P1P2	GAACCAGGAGTGCAGTCTGT	0	CCL22__P1P2
CCL22_-_57393090.23-P1P2	CCL22	P1P2	GCTCAAGCATAGGGCCCTAG	1	CCL22__P1P2
CCL23_+_34344590.23-P1P2	CCL23	P1P2	GACCTTCCCTTAGCAGACAT	1	CCL23__P1P2
CCL23_-_34344786.23-P1P2	CCL23	P1P2	GATGGAGAGTAGTTACAGGA	1	CCL23__P1P2
CCL23_-_34344728.23-P1P2	CCL23	P1P2	GCAGAACCAGGTCTATACTC	1	CCL23__P1P2
CCL23_-_34344764.23-P1P2	CCL23	P1P2	GGAGTACCATGACCACGTCT	0	CCL23__P1P2
CCL23_-_34344768.23-P1P2	CCL23	P1P2	GACCATGACCACGTCTGGGA	1	CCL23__P1P2
CCL24_-_75443062.23-P1P2	CCL24	P1P2	GGAGCAGAAGCACCAGCTCG	1	CCL24__P1P2
CCL24_-_75442750.23-P1P2	CCL24	P1P2	GTGACCACAGAGCCTAGAAG	1	CCL24__P1P2
CCL24_-_75442980.23-P1P2	CCL24	P1P2	GCCCGTAGGGATGATGTGGT	0	CCL24__P1P2
CCL24_+_75442618.23-P1P2	CCL24	P1P2	GCTCAAGGCAGGAGTGATGT	1	CCL24__P1P2
CCL24_+_75443029.23-P1P2	CCL24	P1P2	GGCTTCTGCTCTCTGAGACA	1	CCL24__P1P2
CCL25_+_8118082.23-P1P2	CCL25	P1P2	GGGATTGGGGAGACTTCCGG	0	CCL25__P1P2
CCL25_-_8117675.23-P1P2	CCL25	P1P2	GAGCTTGGCCTACAGCCCGG	0	CCL25__P1P2
CCL25_+_8117685.23-P1P2	CCL25	P1P2	GCCGATATCCACTGGGTCAA	1	CCL25__P1P2
CCL25_+_8117867.23-P1P2	CCL25	P1P2	GGGCCACCTGGGGTCGTGGA	1	CCL25__P1P2
CCL25_+_8118122.23-P1P2	CCL25	P1P2	GAGTTCCTGCATGTCAGGAG	0	CCL25__P1P2
CCL26_-_75401456.23-P1P2	CCL26	P1P2	GAGGTGGAGACTCAGGAGGG	1	CCL26__P1P2
CCL26_-_75401452.23-P1P2	CCL26	P1P2	GTCCAAGGTGGAGACTCAGG	1	CCL26__P1P2
CCL26_-_75401449.23-P1P2	CCL26	P1P2	GAGTTCCAAGGTGGAGACTC	1	CCL26__P1P2
CCL26_+_75401114.23-P1P2	CCL26	P1P2	GCCAGGATGAGCCTTGGGAT	1	CCL26__P1P2
CCL26_-_75401437.23-P1P2	CCL26	P1P2	GCGTACGTGTGGCAGTTCCA	1	CCL26__P1P2
CCL27_-_34662188.23-P1P2	CCL27	P1P2	GACCAGATGAAAACCTGAGT	1	CCL27__P1P2
CCL27_+_34662545.23-P1P2	CCL27	P1P2	GACAGCAGGTGAGTACTTGG	1	CCL27__P1P2
CCL27_-_34662215.23-P1P2	CCL27	P1P2	GGAATTAGCAGTTAGGGCTG	1	CCL27__P1P2
CCL27_-_34662271.23-P1P2	CCL27	P1P2	GGAGTCAGGGGTATCAGGGG	1	CCL27__P1P2
CCL27_-_34662267.23-P1P2	CCL27	P1P2	GGTCAGAGTCAGGGGTATCA	1	CCL27__P1P2
CCL28_-_43397246.23-P1P2	CCL28	P1P2	GACTACGCGAAGGGTAGGTA	1	CCL28__P1P2
CCL28_-_43397241.23-P1P2	CCL28	P1P2	GCAAGTACTACGCGAAGGGT	1	CCL28__P1P2
CCL28_-_43397249.23-P1P2	CCL28	P1P2	GACGCGAAGGGTAGGTAGGG	1	CCL28__P1P2
CCL28_+_43397159.23-P1P2	CCL28	P1P2	GCGCGGGTAGGAACCGTCCA	1	CCL28__P1P2
CCL28_+_43397091.23-P1P2	CCL28	P1P2	GGTACGCGCAGAGGCGGGAA	0	CCL28__P1P2
CCL3_+_34417463.23-P1P2	CCL3	P1P2	GGGACACGGGCAGCAGACAG	1	CCL3__P1P2
CCL3_-_34417416.23-P1P2	CCL3	P1P2	GGACCTGCATGATTCTGAGC	1	CCL3__P1P2
CCL3_+_34417204.23-P1P2	CCL3	P1P2	GAAAGGGCTGCCAAACATCT	1	CCL3__P1P2
CCL3_+_34417397.23-P1P2	CCL3	P1P2	GCACCTGCTCAGAATCATGC	1	CCL3__P1P2
CCL3_-_34417280.23-P1P2	CCL3	P1P2	GCCACAAGAAAAGATTGATG	1	CCL3__P1P2
CCL3L1_+_34625718.23-P1P2	CCL3L1	P1P2	GTCAGACATCAGAAGGACGC	1	CCL3L1__P1P2
CCL3L1_+_34625470.23-P1P2	CCL3L1	P1P2	GGAGCCCCGAAGAGAAAAGA	1	CCL3L1__P1P2
CCL3L1_-_34625651.23-P1P2	CCL3L1	P1P2	GCAGTGGAGACCTGCATGAT	0	CCL3L1__P1P2
CCL3L1_+_34625725.23-P1P2	CCL3L1	P1P2	GGATGGCTTCAGACATCAGA	1	CCL3L1__P1P2
CCL3L1_-_34625658.23-P1P2	CCL3L1	P1P2	GGACCTGCATGATTGGGAGC	0	CCL3L1__P1P2
CCL3L3_+_34524144.23-ENST00000378354.4	CCL3L3	ENST00000378354.4	GTCAGACATCAGAAGGACGC	1	CCL3L3__ENST00000378354.4
CCL3L3_+_34524151.23-ENST00000378354.4	CCL3L3	ENST00000378354.4	GGATGGCTTCAGACATCAGA	1	CCL3L3__ENST00000378354.4
CCL3L3_+_34523896.23-ENST00000378354.4	CCL3L3	ENST00000378354.4	GGAGCCCCGAAGAGAAAAGA	1	CCL3L3__ENST00000378354.4
CCL3L3_-_34524077.23-ENST00000378354.4	CCL3L3	ENST00000378354.4	GCAGTGGAGACCTGCATGAT	0	CCL3L3__ENST00000378354.4
CCL3L3_+_34524116.23-ENST00000378354.4	CCL3L3	ENST00000378354.4	GAGAGTAGTCAGTCCCTTCT	1	CCL3L3__ENST00000378354.4
CCL4_+_34431355.23-P1P2	CCL4	P1P2	GTACTTGGTGCTGAGAGCGC	1	CCL4__P1P2
CCL4_+_34431327.23-P1P2	CCL4	P1P2	GGAAGGCAGCTACTAGCATG	2	CCL4__P1P2
CCL4_+_34431205.23-P1P2	CCL4	P1P2	GCCTGTGCTGATACTGACTT	2	CCL4__P1P2
CCL4_-_34431237.23-P1P2	CCL4	P1P2	GATCAGCACAGGACACAGCT	3	CCL4__P1P2
CCL4_+_34431267.23-P1P2	CCL4	P1P2	GGGCAAAGAGGTTTTCTCAG	0	CCL4__P1P2
CCL4L1_+_34538512.23-NM_001001435	CCL4L1	NM_001001435	GGGCAAAGAGGTTTTCTCAG	0	CCL4L1__NM_001001435
CCL4L1_+_34538507.23-NM_001001435	CCL4L1	NM_001001435	GAGAGGTTTTCTCAGAGGTG	2	CCL4L1__NM_001001435
CCL4L1_+_34538563.23-NM_001001435	CCL4L1	NM_001001435	GTACTAGCACGAGGAGAGAC	0	CCL4L1__NM_001001435
CCL4L1_-_34538836.23-NM_001001435	CCL4L1	NM_001001435	GACCAGCAGAGGAAAACGAT	2	CCL4L1__NM_001001435
CCL4L1_+_34538532.23-NM_001001435	CCL4L1	NM_001001435	GCAGAGCTTCATGGTATTGG	2	CCL4L1__NM_001001435
CCL4L1_+_34640078.23-NM_001001435_6	CCL4L1	NM_001001435_6	GGGCAAAGAGGTTTTCTCAG	0	CCL4L1__NM_001001435_6
CCL4L1_+_34640073.23-NM_001001435_6	CCL4L1	NM_001001435_6	GAGAGGTTTTCTCAGAGGTG	2	CCL4L1__NM_001001435_6
CCL4L1_+_34640129.23-NM_001001435_6	CCL4L1	NM_001001435_6	GTACTAGCACGAGGAGAGAC	0	CCL4L1__NM_001001435_6
CCL4L1_-_34640048.23-NM_001001435_6	CCL4L1	NM_001001435_6	GATCAGCACAGGACACAGCT	3	CCL4L1__NM_001001435_6
CCL4L1_+_34640098.23-NM_001001435_6	CCL4L1	NM_001001435_6	GCAGAGCTTCATGGTATTGG	2	CCL4L1__NM_001001435_6
CCL4L2_+_34639926.23-ENST00000394465.2	CCL4L2	ENST00000394465.2	GCATGGTAGAGATGATGTCA	0	CCL4L2__ENST00000394465.2
CCL4L2_+_34639844.23-ENST00000394465.2	CCL4L2	ENST00000394465.2	GCATAGAGGAAAGATGAGGG	2	CCL4L2__ENST00000394465.2
CCL4L2_+_34639858.23-ENST00000394465.2	CCL4L2	ENST00000394465.2	GCAGGGCGATGTCATCATAG	2	CCL4L2__ENST00000394465.2
CCL4L2_+_34639847.23-ENST00000394465.2	CCL4L2	ENST00000394465.2	GCATCATAGAGGAAAGATGA	2	CCL4L2__ENST00000394465.2
CCL4L2_+_34639971.23-ENST00000394465.2	CCL4L2	ENST00000394465.2	GAGGCCTAGGACAAATGTGG	1	CCL4L2__ENST00000394465.2
CCL5_-_34207320.23-P1P2	CCL5	P1P2	GAGACCTTCATGGTACCTGT	1	CCL5__P1P2
CCL5_-_34207310.23-P1P2	CCL5	P1P2	GGCTGCCGCGGAGACCTTCA	1	CCL5__P1P2
CCL5_+_34207293.23-P1P2	CCL5	P1P2	GGGTACCATGAAGGTCTCCG	1	CCL5__P1P2
CCL5_-_34207325.23-P1P2	CCL5	P1P2	GTTCATGGTACCTGTGGGAG	1	CCL5__P1P2
CCL5_-_34207261.23-P1P2	CCL5	P1P2	GGGCAGATGCAGGAGCGCAG	1	CCL5__P1P2
CCL7_+_32597316.23-P1P2	CCL7	P1P2	GAGACACAGAAGTGCTGCAG	1	CCL7__P1P2
CCL7_+_32597270.23-P1P2	CCL7	P1P2	GTGGGCTTCCACATGAGAAT	1	CCL7__P1P2
CCL7_+_32597300.23-P1P2	CCL7	P1P2	GCAGAGGCTTTCATGTTGGA	1	CCL7__P1P2
CCL7_-_32597749.23-P1P2	CCL7	P1P2	GTACCGGGAGACCCAGAATC	1	CCL7__P1P2
CCL7_-_32597691.23-P1P2	CCL7	P1P2	GGATCAGGGTGATCAAAGAC	1	CCL7__P1P2
CCL8_-_32646459.23-P1P2	CCL8	P1P2	GGAGCCACCGAGGAGCAGAG	1	CCL8__P1P2
CCL8_+_32646511.23-P1P2	CCL8	P1P2	GCAGAAACCTTCATCTTGGA	1	CCL8__P1P2
CCL8_+_32646710.23-P1P2	CCL8	P1P2	GTGGGGTCAGGAAAGATCAA	1	CCL8__P1P2
CCL8_+_32646505.23-P1P2	CCL8	P1P2	GCCTTCATCTTGGAGGGCAA	1	CCL8__P1P2
CCL8_-_32646449.23-P1P2	CCL8	P1P2	GAAGGCAGGCAGAGCCACCG	1	CCL8__P1P2
CCM2_-_45039935.23-P1P2	CCM2	P1P2	GGGAGCCGCACGCGGCGATA	1	CCM2__P1P2
CCM2_-_45039785.23-P1P2	CCM2	P1P2	GGGCCCGGAAGTGCGGGTGT	0	CCM2__P1P2
CCM2_-_45039871.23-P1P2	CCM2	P1P2	GGCCCGGGTCGAGCATGTAG	1	CCM2__P1P2
CCM2_+_45039851.23-P1P2	CCM2	P1P2	GGCCGCTACATGCTCGACCC	1	CCM2__P1P2
CCM2_-_45040261.23-P1P2	CCM2	P1P2	GAGGAAGTGGGCCCGGCGAG	1	CCM2__P1P2
CCM2L_+_30606728.23-P1	CCM2L	P1	GCAGACCTAGGAGAGTCCGG	1	CCM2L__P1
CCM2L_-_30607012.23-P1	CCM2L	P1	GAGCGACGGCAGACGTTCAG	1	CCM2L__P1
CCM2L_-_30606688.23-P1	CCM2L	P1	GTGGCCAGCCGGCCTCGGCG	0	CCM2L__P1
CCM2L_-_30606666.23-P1	CCM2L	P1	GACCCCAGAGCCGCGAGGTC	0	CCM2L__P1
CCM2L_-_30606998.23-P1	CCM2L	P1	GGTCGGGCAGCTGGGAGCGA	1	CCM2L__P1
CCM2L_-_30598246.23-P2	CCM2L	P2	GGAGGGTGGCAGGAGTAGAG	1	CCM2L__P2
CCM2L_-_30598280.23-P2	CCM2L	P2	GGGAATATGAAGTCAAGAAA	1	CCM2L__P2
CCM2L_+_30598573.23-P2	CCM2L	P2	GGGAGCTGCGGGGAACACCA	1	CCM2L__P2
CCM2L_+_30598471.23-P2	CCM2L	P2	GTGCCAGAGGCCACTGAGAG	1	CCM2L__P2
CCM2L_-_30598700.23-P2	CCM2L	P2	GCAGCCAGGGCAATTCCGAT	0	CCM2L__P2
CCNA1_+_37007086.23-P1P2	CCNA1	P1P2	GGACACAGCGAACCTCTAGG	1	CCNA1__P1P2
CCNA1_-_37006664.23-P1P2	CCNA1	P1P2	GCACATAGAAAGATAACGAC	1	CCNA1__P1P2
CCNA1_+_37007089.23-P1P2	CCNA1	P1P2	GAAGGACACAGCGAACCTCT	1	CCNA1__P1P2
CCNA1_-_37006672.23-P1P2	CCNA1	P1P2	GAAGATAACGACGGGAAGAG	1	CCNA1__P1P2
CCNA1_+_37006705.23-P1P2	CCNA1	P1P2	GCCTCCTCCCACCAGACAGG	1	CCNA1__P1P2
CCNA2_-_122744979.23-P1P2	CCNA2	P1P2	GAGGAGGTTGCGAAAGGCGC	1	CCNA2__P1P2
CCNA2_-_122745047.23-P1P2	CCNA2	P1P2	GGAGCAGCCCGCCGGAGCGG	1	CCNA2__P1P2
CCNA2_+_122744569.23-P1P2	CCNA2	P1P2	GCAGAGGCCGAAGACGAGAC	1	CCNA2__P1P2
CCNA2_+_122745012.23-P1P2	CCNA2	P1P2	GGGCTGCTCGCTGCATCTCT	1	CCNA2__P1P2
CCNA2_+_122744606.23-P1P2	CCNA2	P1P2	GACTGAAGTCCGGGAACCCG	1	CCNA2__P1P2
CCNB1_-_68463002.23-P1P2	CCNB1	P1P2	GGCTGCGGCGGAACGGCTGT	1	CCNB1__P1P2
CCNB1_-_68463109.23-P1P2	CCNB1	P1P2	GCATGGCGCTCCGAGTCACC	1	CCNB1__P1P2
CCNB1_+_68463039.23-P1P2	CCNB1	P1P2	GGCGGGGAGAAGCAGAACAC	1	CCNB1__P1P2
CCNB1_-_68463373.23-P1P2	CCNB1	P1P2	GGGGAGGTGGAGAGTCGACT	1	CCNB1__P1P2
CCNB1_-_68463410.23-P1P2	CCNB1	P1P2	GTGATAGAGGGTCCCTGAGT	1	CCNB1__P1P2
CCNB1IP1_-_20801432.23-P1P2	CCNB1IP1	P1P2	GCCAGCCCACCAAAACGGAG	1	CCNB1IP1__P1P2
CCNB1IP1_-_20801004.23-P1P2	CCNB1IP1	P1P2	GGGGCCCTCTAGACACTCAC	1	CCNB1IP1__P1P2
CCNB1IP1_-_20801201.23-P1P2	CCNB1IP1	P1P2	GACCAGGACTCGGAGACGGA	0	CCNB1IP1__P1P2
CCNB1IP1_+_20801460.23-P1P2	CCNB1IP1	P1P2	GGTTCTGAAGACACTTCCCA	1	CCNB1IP1__P1P2
CCNB1IP1_+_20800969.23-P1P2	CCNB1IP1	P1P2	GGAGGGCCCAGGTCCTTACT	1	CCNB1IP1__P1P2
CCNB2_+_59397534.23-P1P2	CCNB2	P1P2	GGAAGCGACAGGGGAGCTGT	1	CCNB2__P1P2
CCNB2_-_59397385.23-P1P2	CCNB2	P1P2	GGCTCGGAGAGCAGTCCTAA	0	CCNB2__P1P2
CCNB2_+_59397404.23-P1P2	CCNB2	P1P2	GGGACGCGGACTGAAAAGGG	1	CCNB2__P1P2
CCNB2_+_59397762.23-P1P2	CCNB2	P1P2	GACTAGGCCTAGTGCTCTGG	1	CCNB2__P1P2
CCNB2_-_59397520.23-P1P2	CCNB2	P1P2	GGCCCGGGGACCGCTCTCAG	1	CCNB2__P1P2
CCNB3_-_49969457.23-P1P2	CCNB3	P1P2	GTGAGACAGTTGGGCTGAGG	0	CCNB3__P1P2
CCNB3_-_49969824.23-P1P2	CCNB3	P1P2	GTACTTCAGGCTGACCGTGG	1	CCNB3__P1P2
CCNB3_-_49969448.23-P1P2	CCNB3	P1P2	GCCGTCATTCTGAGACAGTT	0	CCNB3__P1P2
CCNB3_-_49969461.23-P1P2	CCNB3	P1P2	GACAGTTGGGCTGAGGCGGT	0	CCNB3__P1P2
CCNB3_+_49969382.23-P1P2	CCNB3	P1P2	GTCAGAACAACTGGTACGAG	1	CCNB3__P1P2
CCNC_-_100016480.23-P1P2	CCNC	P1P2	GACCATAGACCCAGCCCGTC	1	CCNC__P1P2
CCNC_+_100016473.23-P1P2	CCNC	P1P2	GGAGGAGCGCGGTTACCGGA	1	CCNC__P1P2
CCNC_-_100016531.23-P1P2	CCNC	P1P2	GGCTCGACTCCGCTCCGCGG	1	CCNC__P1P2
CCNC_+_100016058.23-P1P2	CCNC	P1P2	GGCGGGGGGTCGGATAGAGT	1	CCNC__P1P2
CCNC_+_100016491.23-P1P2	CCNC	P1P2	GAGCCGAGCTGATTTGATCG	1	CCNC__P1P2
CCND1_-_69455979.23-P1	CCND1	P1	GGTCCGCACGCTCCGGCGAG	1	CCND1__P1
CCND1_-_69455972.23-P1	CCND1	P1	GCAGCAGAGTCCGCACGCTC	1	CCND1__P1
CCND1_+_69456332.23-P1	CCND1	P1	GGTGAGTAGCAAAGAAACGT	1	CCND1__P1
CCND1_+_69456391.23-P1	CCND1	P1	GCGGATCCCTAGAAACACCA	0	CCND1__P1
CCND1_+_69455918.23-P1	CCND1	P1	GTGCGCCGACAGCCCTCTGG	1	CCND1__P1
CCND1_-_69467368.23-P2	CCND1	P2	GTTGAAAGTAGGGACCTCAG	1	CCND1__P2
CCND1_-_69467902.23-P2	CCND1	P2	GGGAGGTGGCAAGAGTGTGG	1	CCND1__P2
CCND1_-_69467748.23-P2	CCND1	P2	GATGGGTGCAAGGAAAATTA	0	CCND1__P2
CCND1_-_69467731.23-P2	CCND1	P2	GCATCTGATTGGACAGGCAT	1	CCND1__P2
CCND1_+_69467756.23-P2	CCND1	P2	GATTCATCGGAACCGAACTT	0	CCND1__P2
CCND2_+_4382996.23-P1P2	CCND2	P1P2	GGTGGGCGAGCAGAGCCTCG	1	CCND2__P1P2
CCND2_-_4382933.23-P1P2	CCND2	P1P2	GTTGCGTCACCGCTTCAGAG	0	CCND2__P1P2
CCND2_-_4382950.23-P1P2	CCND2	P1P2	GAGCGGAGAAGAGCGAGCAG	1	CCND2__P1P2
CCND2_-_4382981.23-P1P2	CCND2	P1P2	GCCAGTTTTAAGGGGAGGAC	1	CCND2__P1P2
CCND2_-_4383230.23-P1P2	CCND2	P1P2	GGAGCTGCTGTGCCACGAGG	1	CCND2__P1P2
CCND3_-_41909448.23-P1P2	CCND3	P1P2	GGAGTCCCAAGGCAGGCGAC	0	CCND3__P1P2
CCND3_+_41909577.23-P1P2	CCND3	P1P2	GGCGACGTCCGAGCATTCCA	1	CCND3__P1P2
CCND3_-_41909437.23-P1P2	CCND3	P1P2	GTGCGGGCTCGCGAGTCCCA	0	CCND3__P1P2
CCND3_+_41909065.23-P1P2	CCND3	P1P2	GTCCGAGGCTAAGACTCCCG	1	CCND3__P1P2
CCND3_-_41909441.23-P1P2	CCND3	P1P2	GGGCTCGCGAGTCCCAAGGC	0	CCND3__P1P2
CCNDBP1_+_43478107.23-P1P2	CCNDBP1	P1P2	GCGGGACGCTGGAGGAACTG	1	CCNDBP1__P1P2
CCNDBP1_+_43477664.23-P1P2	CCNDBP1	P1P2	GTGCCGAAGGCCGCAAACAC	1	CCNDBP1__P1P2
CCNDBP1_-_43477699.23-P1P2	CCNDBP1	P1P2	GCTTCGGCAAGCGACTGAGA	1	CCNDBP1__P1P2
CCNDBP1_+_43477598.23-P1P2	CCNDBP1	P1P2	GTTCCGGGCCACAGCGTCAA	1	CCNDBP1__P1P2
CCNDBP1_-_43477648.23-P1P2	CCNDBP1	P1P2	GGGCTGTCGCAGTGCGGCTC	1	CCNDBP1__P1P2
CCNE1_-_30302934.23-P1P2	CCNE1	P1P2	GGCCGCCAGCGCGGTGTAGG	1	CCNE1__P1P2
CCNE1_-_30302931.23-P1P2	CCNE1	P1P2	GGCGGCCGCCAGCGCGGTGT	1	CCNE1__P1P2
CCNE1_+_30303303.23-P1P2	CCNE1	P1P2	GGGCCTGTCACCCGCGACCC	1	CCNE1__P1P2
CCNE1_+_30303019.23-P1P2	CCNE1	P1P2	GGGACGGCGCGCTCCAGTCC	1	CCNE1__P1P2
CCNE1_-_30303337.23-P1P2	CCNE1	P1P2	GTGACAGGCCACCCCGCCAT	1	CCNE1__P1P2
CCNE2_+_95907368.23-P1P2	CCNE2	P1P2	GCGCGTAGGGGGGATGTGGG	0	CCNE2__P1P2
CCNE2_+_95907328.23-P1P2	CCNE2	P1P2	GCCGATCACTTACCACAGGC	1	CCNE2__P1P2
CCNE2_+_95907371.23-P1P2	CCNE2	P1P2	GCTGCGCGTAGGGGGGATGT	0	CCNE2__P1P2
CCNE2_+_95906997.23-P1P2	CCNE2	P1P2	GGCCCCTCCGAGCGGCGGTA	1	CCNE2__P1P2
CCNE2_-_95907017.23-P1P2	CCNE2	P1P2	GGCCCTACCGCCGCTCGGAG	1	CCNE2__P1P2
CCNF_-_2479487.23-P1P2	CCNF	P1P2	GCGACGCGAGCGCGGCGATG	1	CCNF__P1P2
CCNF_-_2479453.23-P1P2	CCNF	P1P2	GCGCGGGCGCGCTCTCAGGC	1	CCNF__P1P2
CCNF_+_2479907.23-P1P2	CCNF	P1P2	GCCACGGCCCCGCTGGACTG	1	CCNF__P1P2
CCNF_+_2479549.23-P1P2	CCNF	P1P2	GACCCACCGTCCGCCCCGCA	0	CCNF__P1P2
CCNF_-_2479867.23-P1P2	CCNF	P1P2	GAAAGGGCTGCGGAGCGCGT	1	CCNF__P1P2
CCNG1_+_162864991.23-P1P2	CCNG1	P1P2	GCTGGGTCGGCAGACACGAA	0	CCNG1__P1P2
CCNG1_-_162864630.23-P1P2	CCNG1	P1P2	GTCCGAGCTGACCCTGATCA	1	CCNG1__P1P2
CCNG1_+_162864619.23-P1P2	CCNG1	P1P2	GGACAACTCGGCCCTGATCA	1	CCNG1__P1P2
CCNG1_-_162865032.23-P1P2	CCNG1	P1P2	GAGTCCCAGGGACTAGCCTG	1	CCNG1__P1P2
CCNG1_+_162864703.23-P1P2	CCNG1	P1P2	GACGAGGAGAGGGGACTCGT	0	CCNG1__P1P2
CCNG2_-_78078785.23-P1P2	CCNG2	P1P2	GTCATCCGCTGGAGCGACCA	1	CCNG2__P1P2
CCNG2_+_78078804.23-P1P2	CCNG2	P1P2	GCGGGCGCCAGCTCCCCCCG	1	CCNG2__P1P2
CCNG2_-_78078464.23-P1P2	CCNG2	P1P2	GTTGCGCCGCGGCGGAGGGT	1	CCNG2__P1P2
CCNG2_-_78078436.23-P1P2	CCNG2	P1P2	GGCGGTGGGCTGGTCTTCCG	1	CCNG2__P1P2
CCNG2_+_78078768.23-P1P2	CCNG2	P1P2	GAGCACCCTGGTCGCTCCAG	1	CCNG2__P1P2
CCNH_-_86708719.23-P1P2	CCNH	P1P2	GAAGATCTCGCGGAAGCCTA	1	CCNH__P1P2
CCNH_+_86708689.23-P1P2	CCNH	P1P2	GTCCGCGAGATCTTCGGTGG	1	CCNH__P1P2
CCNH_+_86708328.23-P1P2	CCNH	P1P2	GGCACCTTGCCAGGTTCCGT	1	CCNH__P1P2
CCNH_-_86708636.23-P1P2	CCNH	P1P2	GGAATCGTGACCAGGTCCAG	0	CCNH__P1P2
CCNH_+_86708692.23-P1P2	CCNH	P1P2	GGCTTCCGCGAGATCTTCGG	1	CCNH__P1P2
CCNI_-_77996681.23-P1P2	CCNI	P1P2	GAGAGCTGTAGGCCTCACAG	1	CCNI__P1P2
CCNI_-_77996769.23-P1P2	CCNI	P1P2	GGGGACGACTCGGCCAACTG	0	CCNI__P1P2
CCNI_-_77997135.23-P1P2	CCNI	P1P2	GCCGCTCGCGGGGAAGGCTG	1	CCNI__P1P2
CCNI_+_77996710.23-P1P2	CCNI	P1P2	GCGCGCCTATGAGAATGAGG	1	CCNI__P1P2
CCNI_-_77996943.23-P1P2	CCNI	P1P2	GGCTCCCTCTCGCCATAGGG	1	CCNI__P1P2
CCNI2_+_132083610.23-P1P2	CCNI2	P1P2	GCGGCAGCGACGGGTACCTG	1	CCNI2__P1P2
CCNI2_+_132083629.23-P1P2	CCNI2	P1P2	GACGCGCGAGGAGGGCCACG	1	CCNI2__P1P2
CCNI2_-_132083232.23-P1P2	CCNI2	P1P2	GCCGCAGCCGTCGAGCTCAG	1	CCNI2__P1P2
CCNI2_+_132083619.23-P1P2	CCNI2	P1P2	GAGGGCCACGCGGCAGCGAC	1	CCNI2__P1P2
CCNI2_+_132083176.23-P1P2	CCNI2	P1P2	GCCCGAGGCCATGTCGTGAG	1	CCNI2__P1P2
CCNJ_+_97803684.23-P1P2	CCNJ	P1P2	GCTCCCATGGCAAAGCCCGG	1	CCNJ__P1P2
CCNJ_-_97803691.23-P1P2	CCNJ	P1P2	GCAGGCAGACGCTCACCCCC	1	CCNJ__P1P2
CCNJ_-_97803760.23-P1P2	CCNJ	P1P2	GCTCTCCCCGCTCCTCAGGG	1	CCNJ__P1P2
CCNJ_-_97803668.23-P1P2	CCNJ	P1P2	GACGTCCATGCGGAGACCCG	0	CCNJ__P1P2
CCNJ_+_97804540.23-P1P2	CCNJ	P1P2	GGGCAACTCTCGAACAAAGA	1	CCNJ__P1P2
CCNJL_+_159739147.23-P1P2	CCNJL	P1P2	GCCGTGTCCGGCGAGCAGAG	1	CCNJL__P1P2
CCNJL_+_159739144.23-P1P2	CCNJL	P1P2	GTGTCCGGCGAGCAGAGGGG	1	CCNJL__P1P2
CCNJL_-_159739138.23-P1P2	CCNJL	P1P2	GTCTGGTCCGCGGAAGGCTG	1	CCNJL__P1P2
CCNJL_+_159739092.23-P1P2	CCNJL	P1P2	GGACCTCCAGCTCCTCTGAG	0	CCNJL__P1P2
CCNJL_-_159739128.23-P1P2	CCNJL	P1P2	GGGAGGTCGCCTCTGGTCCG	0	CCNJL__P1P2
CCNK_-_99947796.23-P1	CCNK	P1	GGCAAGGAGAGACGTCGCTG	1	CCNK__P1
CCNK_-_99947838.23-P1	CCNK	P1	GTGAGTGACCCACCGACTGA	1	CCNK__P1
CCNK_+_99947825.23-P1	CCNK	P1	GCGGCGCTGCCCTCAGTCGG	1	CCNK__P1
CCNK_-_99947775.23-P1	CCNK	P1	GTATACAAGATGGCCGCAGT	1	CCNK__P1
CCNK_-_99947780.23-P1	CCNK	P1	GAAGATGGCCGCAGTCGGCA	1	CCNK__P1
CCNK_+_99969115.23-P2	CCNK	P2	GGGCTGTTGCAGCTGATGGG	1	CCNK__P2
CCNK_+_99969150.23-P2	CCNK	P2	GCTTGCGGCACTTGTGGTGT	1	CCNK__P2
CCNK_-_99969523.23-P2	CCNK	P2	GTGCCTCTGAGAACCAGGAG	1	CCNK__P2
CCNK_+_99969490.23-P2	CCNK	P2	GCTCAGAGGCAGCCTGTCCT	1	CCNK__P2
CCNK_+_99969596.23-P2	CCNK	P2	GCAACGACACTGCTAGGACA	1	CCNK__P2
CCNL1_-_156877830.23-P1P2	CCNL1	P1P2	GGAGCCGCCCGCGCTTGGGG	1	CCNL1__P1P2
CCNL1_+_156877964.23-P1P2	CCNL1	P1P2	GCCCAGAACCCGGCGGTCAC	0	CCNL1__P1P2
CCNL1_+_156877879.23-P1P2	CCNL1	P1P2	GGTGCGGCTCGCTAAGACTA	1	CCNL1__P1P2
CCNL1_-_156877521.23-P1P2	CCNL1	P1P2	GGCACGGTGATACTGAGATG	1	CCNL1__P1P2
CCNL1_+_156877490.23-P1P2	CCNL1	P1P2	GGTATCACCGTGCCCCGGGA	1	CCNL1__P1P2
CCNL2_+_1334682.23-P1P2	CCNL2	P1P2	GGGGAGTCGGCGGCACAAAA	1	CCNL2__P1P2
CCNL2_+_1334701.23-P1P2	CCNL2	P1P2	GCTGAGGGAAGAAGCCGAAG	0	CCNL2__P1P2
CCNL2_-_1334271.23-P1P2	CCNL2	P1P2	GTGGCTAGGGAATGGCGCCG	0	CCNL2__P1P2
CCNL2_+_1334193.23-P1P2	CCNL2	P1P2	GAGTGCGCTGGATCCCGAGA	1	CCNL2__P1P2
CCNL2_-_1334458.23-P1P2	CCNL2	P1P2	GCTCGCAGCCCACCACGCGG	1	CCNL2__P1P2
CCNO_-_54529433.23-P1P2	CCNO	P1P2	GGCACTCGAAAGTGCGAAGG	1	CCNO__P1P2
CCNO_-_54529400.23-P1P2	CCNO	P1P2	GTTCAACGCCCGGGCTGCGG	1	CCNO__P1P2
CCNO_+_54528964.23-P1P2	CCNO	P1P2	GGGCACGGCAGCCACAAGTG	1	CCNO__P1P2
CCNO_-_54529397.23-P1P2	CCNO	P1P2	GACCTTCAACGCCCGGGCTG	1	CCNO__P1P2
CCNO_-_54529057.23-P1P2	CCNO	P1P2	GGCAGCTCTGGCCGTAGTCG	1	CCNO__P1P2
CCNT1_+_49110510.23-P1P2	CCNT1	P1P2	GCGGATGTGGGTCGCCTCTT	1	CCNT1__P1P2
CCNT1_+_49110454.23-P1P2	CCNT1	P1P2	GCCTTCTGGTTGAAGCACTA	1	CCNT1__P1P2
CCNT1_+_49110154.23-P1P2	CCNT1	P1P2	GGTTGGGAGAGCCCACGATG	1	CCNT1__P1P2
CCNT1_+_49110119.23-P1P2	CCNT1	P1P2	GAGTTAGCGCTAGGGAAGCG	0	CCNT1__P1P2
CCNT1_+_49110522.23-P1P2	CCNT1	P1P2	GGCCCCCGCACAGCGGATGT	1	CCNT1__P1P2
CCNT2_-_135676427.23-P1P2	CCNT2	P1P2	GGGCGGAGGAGGAAGTGTCA	1	CCNT2__P1P2
CCNT2_-_135676410.23-P1P2	CCNT2	P1P2	GGGGTGAATGAAGGAGCGGG	1	CCNT2__P1P2
CCNT2_+_135675838.23-P1P2	CCNT2	P1P2	GCGGGTCCGCGCAGTCTCGT	1	CCNT2__P1P2
CCNT2_+_135676100.23-P1P2	CCNT2	P1P2	GCGCATGCCGGGTCTAGGGT	1	CCNT2__P1P2
CCNT2_-_135675906.23-P1P2	CCNT2	P1P2	GCGTGAGGCTGCGACAGTGA	1	CCNT2__P1P2
CCNY_-_35625479.23-P1P2	CCNY	P1P2	GCGCGCCGCGAGGAGTCCGG	0	CCNY__P1P2
CCNY_+_35625498.23-P1P2	CCNY	P1P2	GGACTAGCCGACGAGCGGGC	0	CCNY__P1P2
CCNY_-_35626093.23-P1P2	CCNY	P1P2	GACCTGAGCCGCGAGGACAC	1	CCNY__P1P2
CCNY_+_35625818.23-P1P2	CCNY	P1P2	GCCGGCCGCCGGGTCAGCAG	1	CCNY__P1P2
CCNY_+_35625851.23-P1P2	CCNY	P1P2	GCGCTCGCCGCCACGGGAGG	1	CCNY__P1P2
CCNYL1_-_208576386.23-P1P2	CCNYL1	P1P2	GAGACGAGTCAGCTTAAGGG	0	CCNYL1__P1P2
CCNYL1_-_208576383.23-P1P2	CCNYL1	P1P2	GCGCAGACGAGTCAGCTTAA	0	CCNYL1__P1P2
CCNYL1_+_208576771.23-P1P2	CCNYL1	P1P2	GCCCTCTCCGAAATCCAACT	1	CCNYL1__P1P2
CCNYL1_-_208576840.23-P1P2	CCNYL1	P1P2	GGCGACCGCGAGATGCCCGA	0	CCNYL1__P1P2
CCNYL1_-_208576581.23-P1P2	CCNYL1	P1P2	GTTGAGGGCGGCGGAGTAGG	1	CCNYL1__P1P2
CCP110_-_19535293.23-P1P2	CCP110	P1P2	GGATCCGTAATATGGCGGGG	1	CCP110__P1P2
CCP110_+_19535267.23-P1P2	CCP110	P1P2	GCCGCCATATTACGGATCTC	1	CCP110__P1P2
CCP110_+_19535255.23-P1P2	CCP110	P1P2	GGGATCTCAGGCTGCAACGC	1	CCP110__P1P2
CCP110_-_19535462.23-P1P2	CCP110	P1P2	GACGGGTCCGGGCTGAGAGG	1	CCP110__P1P2
CCP110_-_19535285.23-P1P2	CCP110	P1P2	GCAGCCTGAGATCCGTAATA	1	CCP110__P1P2
CCPG1_+_55700458.23-P1P2	CCPG1	P1P2	GGCTGTGACCGCCGCCACTG	1	CCPG1__P1P2
CCPG1_+_55700438.23-P1P2	CCPG1	P1P2	GGGCAGCCAGCACAATCGGG	1	CCPG1__P1P2
CCPG1_+_55700441.23-P1P2	CCPG1	P1P2	GTGGGGCAGCCAGCACAATC	1	CCPG1__P1P2
CCPG1_-_55700426.23-P1P2	CCPG1	P1P2	GCCTAGTACAGTACCTGAAG	1	CCPG1__P1P2
CCPG1_-_55700484.23-P1P2	CCPG1	P1P2	GGTGGCGGCGGTCACAGCTC	1	CCPG1__P1P2
CCR1_-_46249785.23-P1P2	CCR1	P1P2	GACACTTACTCTGGTTCCAA	1	CCR1__P1P2
CCR1_+_46249682.23-P1P2	CCR1	P1P2	GGCAGCTAGGGGCTCCTCAA	1	CCR1__P1P2
CCR1_-_46249639.23-P1P2	CCR1	P1P2	GGCCTTGGAGATGCATCCAT	1	CCR1__P1P2
CCR1_-_46249776.23-P1P2	CCR1	P1P2	GAGACAAGTGACACTTACTC	1	CCR1__P1P2
CCR1_+_46249619.23-P1P2	CCR1	P1P2	GGCCCATGGATGCATCTCCA	1	CCR1__P1P2
CCR10_-_40833879.23-P1P2	CCR10	P1P2	GTCTGAGGTATAGCCACAGG	1	CCR10__P1P2
CCR10_+_40833828.23-P1P2	CCR10	P1P2	GTAGCCAGAGATGGGGACGG	1	CCR10__P1P2
CCR10_+_40833835.23-P1P2	CCR10	P1P2	GACCTGTGTAGCCAGAGATG	1	CCR10__P1P2
CCR10_+_40833622.23-P1P2	CCR10	P1P2	GGGTTGTGGGACAGGGACTA	1	CCR10__P1P2
CCR10_+_40833401.23-P1P2	CCR10	P1P2	GTGAGGCAAAGCCTGCATAT	1	CCR10__P1P2
CCR2_-_46396069.23-P1P2	CCR2	P1P2	GCAACTCAGGAGATCCACAG	1	CCR2__P1P2
CCR2_+_46395629.23-P1P2	CCR2	P1P2	GCAGGCAGTCCTGGTATGTC	1	CCR2__P1P2
CCR2_+_46395956.23-P1P2	CCR2	P1P2	GCGTCCTTGGGTGCTCAGAG	1	CCR2__P1P2
CCR2_+_46395647.23-P1P2	CCR2	P1P2	GCCAGCTTGTGGCTTGTCTC	1	CCR2__P1P2
CCR2_-_46395679.23-P1P2	CCR2	P1P2	GCCACAAGCTGGTGAGTTGT	1	CCR2__P1P2
CCR3_-_46284175.23-P1P2	CCR3	P1P2	GGGTAGTATGGGGCCAGAGT	1	CCR3__P1P2
CCR3_+_46284315.23-P1P2	CCR3	P1P2	GAAGTATAGGAGGGTAACAT	1	CCR3__P1P2
CCR3_-_46283977.23-P1P2	CCR3	P1P2	GGGTCTTCTTGTGCTTATCC	1	CCR3__P1P2
CCR3_-_46283918.23-P1P2	CCR3	P1P2	GGTGACGCCTAAGCTATCAC	1	CCR3__P1P2
CCR3_-_46283929.23-P1P2	CCR3	P1P2	GGCTATCACTGGACATATCA	1	CCR3__P1P2
CCR4_+_32993203.23-P1P2	CCR4	P1P2	GGTGTGCGACCCAAGACCCT	0	CCR4__P1P2
CCR4_+_32993151.23-P1P2	CCR4	P1P2	GCTGAAAGCGGCTCTGAGGA	1	CCR4__P1P2
CCR4_-_32993196.23-P1P2	CCR4	P1P2	GAAGCAAGGTAAGCAGGGAC	1	CCR4__P1P2
CCR4_+_32993568.23-P1P2	CCR4	P1P2	GAAAGGCATAAACAAGGCTG	1	CCR4__P1P2
CCR4_-_32993348.23-P1P2	CCR4	P1P2	GCTCTGAGCCCTCATCTGAT	1	CCR4__P1P2
CCR5_+_46412474.23-P1P2	CCR5	P1P2	GGCTGAGAGGTTACTTACCG	1	CCR5__P1P2
CCR5_+_46412818.23-P1P2	CCR5	P1P2	GTATTCAGAAGGCATCTCAC	1	CCR5__P1P2
CCR5_-_46412917.23-P1P2	CCR5	P1P2	GCAAGAGGGAAGCCTAAAAA	1	CCR5__P1P2
CCR5_+_46412888.23-P1P2	CCR5	P1P2	GAGGCTTCCCTCTTGTCTGG	1	CCR5__P1P2
CCR5_+_46412844.23-P1P2	CCR5	P1P2	GCTTAGACACAACTTCTTGT	1	CCR5__P1P2
CCR6_+_167536276.23-ENST00000341935.5_ENST00000349984.4	CCR6	ENST00000341935.5_ENST00000349984.4	GGAGTCTCTGCAAGCCGACT	1	CCR6__ENST00000341935.5_ENST00000349984.4
CCR6_-_167536326.23-ENST00000341935.5_ENST00000349984.4	CCR6	ENST00000341935.5_ENST00000349984.4	GCCAGGAGATAACCAGGTAA	1	CCR6__ENST00000341935.5_ENST00000349984.4
CCR6_-_167536687.23-ENST00000341935.5_ENST00000349984.4	CCR6	ENST00000341935.5_ENST00000349984.4	GGGCCCGGAGTGAGGCTGAA	1	CCR6__ENST00000341935.5_ENST00000349984.4
CCR6_+_167536266.23-ENST00000341935.5_ENST00000349984.4	CCR6	ENST00000341935.5_ENST00000349984.4	GAAGCCGACTGGGAAGATTT	1	CCR6__ENST00000341935.5_ENST00000349984.4
CCR6_+_167536388.23-ENST00000341935.5_ENST00000349984.4	CCR6	ENST00000341935.5_ENST00000349984.4	GGAGGCATTGAACTCCCCAG	0	CCR6__ENST00000341935.5_ENST00000349984.4
CCR6_-_167525312.23-ENST00000400926.2	CCR6	ENST00000400926.2	GCCCAGTGTATGGGTGAAGG	1	CCR6__ENST00000400926.2
CCR6_-_167525332.23-ENST00000400926.2	CCR6	ENST00000400926.2	GGGCAGCAGTGTGGCCGGAG	1	CCR6__ENST00000400926.2
CCR6_+_167525360.23-ENST00000400926.2	CCR6	ENST00000400926.2	GTGATGACCACAGAGTCCTG	1	CCR6__ENST00000400926.2
CCR6_-_167525302.23-ENST00000400926.2	CCR6	ENST00000400926.2	GCAGCACACCACCCAGTGTA	1	CCR6__ENST00000400926.2
CCR6_-_167525327.23-ENST00000400926.2	CCR6	ENST00000400926.2	GAAGGAGGCAGCAGTGTGGC	1	CCR6__ENST00000400926.2
CCR7_-_38721690.23-P1	CCR7	P1	GCTGGGCGGTAAAACCACAC	1	CCR7__P1
CCR7_-_38721673.23-P1	CCR7	P1	GCAGGTCCATGACGCTCTCT	0	CCR7__P1
CCR7_-_38721256.23-P1	CCR7	P1	GAAAGGTCCTAAGCTCTCTA	1	CCR7__P1
CCR7_-_38721727.23-P1	CCR7	P1	GCTCGCACTACCCCTGTCTG	1	CCR7__P1
CCR7_-_38721676.23-P1	CCR7	P1	GGTCCATGACGCTCTCTGGG	0	CCR7__P1
CCR7_+_38717072.23-P2	CCR7	P2	GGAGCGCAGGCTGGGAACGA	0	CCR7__P2
CCR7_+_38716713.23-P2	CCR7	P2	GACCTGGGTGCCATGCAGGG	1	CCR7__P2
CCR7_+_38716976.23-P2	CCR7	P2	GCTGCCAGGCCAAGCATCAG	1	CCR7__P2
CCR7_+_38716933.23-P2	CCR7	P2	GGAGCCCCTGAGGATTTAGG	1	CCR7__P2
CCR7_-_38716733.23-P2	CCR7	P2	GGCCTCCCTGCATGGCACCC	1	CCR7__P2
CCR8_-_39371224.23-P1P2	CCR8	P1P2	GTGGGAGGATACCTCCAGAG	1	CCR8__P1P2
CCR8_-_39371683.23-P1P2	CCR8	P1P2	GAGGTAACTGAAGGACACCT	1	CCR8__P1P2
CCR8_-_39371282.23-P1P2	CCR8	P1P2	GGACTTTGTGAAGAAGGAAT	1	CCR8__P1P2
CCR8_-_39371664.23-P1P2	CCR8	P1P2	GTGGGTACAGGGCTTCTATC	1	CCR8__P1P2
CCR8_-_39371617.23-P1P2	CCR8	P1P2	GGAAGATCCTTTATAATACC	1	CCR8__P1P2
CCR9_+_45928469.23-P1P2	CCR9	P1P2	GCTCAGACTCAAGGACCTCA	1	CCR9__P1P2
CCR9_+_45928059.23-P1P2	CCR9	P1P2	GGCTGGGTTGCTCTCTGCCT	1	CCR9__P1P2
CCR9_+_45928478.23-P1P2	CCR9	P1P2	GGGGCAGTGTCTCAGACTCA	1	CCR9__P1P2
CCR9_-_45928504.23-P1P2	CCR9	P1P2	GAGTCTGAGACACTGCCCCA	1	CCR9__P1P2
CCR9_+_45928087.23-P1P2	CCR9	P1P2	GCCACCAGCTCTCAGTGTCT	1	CCR9__P1P2
CCRL2_-_46448773.23-P1P2	CCRL2	P1P2	GCGCTTCAGAGATCCTCTGG	1	CCRL2__P1P2
CCRL2_+_46449190.23-P1P2	CCRL2	P1P2	GTAAAGAGAACCAAGTACGA	0	CCRL2__P1P2
CCRL2_-_46448700.23-P1P2	CCRL2	P1P2	GAAGGTCACAGGGAAATCAA	1	CCRL2__P1P2
CCRL2_+_46448736.23-P1P2	CCRL2	P1P2	GGAAGCGTCTGAAAGCAACC	1	CCRL2__P1P2
CCRL2_+_46448810.23-P1P2	CCRL2	P1P2	GGCCCCACTCACCGAGCTCA	0	CCRL2__P1P2
CCRN4L_-_139936953.23-P1P2	CCRN4L	P1P2	GGCAGACGGTGCCGACGCAG	0	CCRN4L__P1P2
CCRN4L_-_139937346.23-P1P2	CCRN4L	P1P2	GGTGAGTGCACCCCAGTTCC	1	CCRN4L__P1P2
CCRN4L_-_139936973.23-P1P2	CCRN4L	P1P2	GGGTGTTGCACCTCCCTCTC	0	CCRN4L__P1P2
CCRN4L_-_139937361.23-P1P2	CCRN4L	P1P2	GTTCCGGGCGGAGAACGCCA	1	CCRN4L__P1P2
CCRN4L_-_139937349.23-P1P2	CCRN4L	P1P2	GAGTGCACCCCAGTTCCGGG	1	CCRN4L__P1P2
CCS_-_66360735.23-P1P2	CCS	P1P2	GGTGGTGACTGGGTCCAGAA	1	CCS__P1P2
CCS_-_66360717.23-P1P2	CCS	P1P2	GGGAGTTCTGCGTCTCGGGG	1	CCS__P1P2
CCS_+_66361074.23-P1P2	CCS	P1P2	GGACCAACCGATGATCGCTG	1	CCS__P1P2
CCS_-_66360714.23-P1P2	CCS	P1P2	GGGAGGAGTTCTGCGTCTCG	1	CCS__P1P2
CCS_-_66361089.23-P1P2	CCS	P1P2	GGCACTTCCCCAGCGATCAT	1	CCS__P1P2
CCSAP_+_229478259.23-P1P2	CCSAP	P1P2	GGTCGTGTACCGGGTCCCGT	1	CCSAP__P1P2
CCSAP_-_229478287.23-P1P2	CCSAP	P1P2	GGACCCGGTACACGACACAG	1	CCSAP__P1P2
CCSAP_+_229478223.23-P1P2	CCSAP	P1P2	GGAGCGGCTGGCGCTCGAGG	0	CCSAP__P1P2
CCSAP_+_229478814.23-P1P2	CCSAP	P1P2	GGGAGGCTCCGGGACTGAGG	1	CCSAP__P1P2
CCSAP_-_229478265.23-P1P2	CCSAP	P1P2	GCCTCGCTGCCCGCAGCCTA	0	CCSAP__P1P2
CCSER1_+_91049091.23-P1P2	CCSER1	P1P2	GCTCGCAGGCGGCCCCGACA	0	CCSER1__P1P2
CCSER1_+_91048694.23-P1P2	CCSER1	P1P2	GAGGCGGATTGGCAGTAGGT	1	CCSER1__P1P2
CCSER1_-_91049101.23-P1P2	CCSER1	P1P2	GAGGTGACCGCGCCGTGTCG	1	CCSER1__P1P2
CCSER1_-_91048764.23-P1P2	CCSER1	P1P2	GATGACTGACTGGGAAGCGG	1	CCSER1__P1P2
CCSER1_-_91048755.23-P1P2	CCSER1	P1P2	GTGTCTCAACATGACTGACT	1	CCSER1__P1P2
CCSER2_+_86088473.23-P1P2	CCSER2	P1P2	GGGACGGAAGGTGAGACGAA	1	CCSER2__P1P2
CCSER2_-_86088469.23-P1P2	CCSER2	P1P2	GGGGCTGGCGGGGATGTGAC	1	CCSER2__P1P2
CCSER2_-_86088849.23-P1P2	CCSER2	P1P2	GCGCCTTTCAGGAGAAATCA	1	CCSER2__P1P2
CCSER2_-_86088436.23-P1P2	CCSER2	P1P2	GGACGCGATGCTGGTTGCTG	1	CCSER2__P1P2
CCSER2_+_86088688.23-P1P2	CCSER2	P1P2	GCTGGAGGCCGGGTACGGGA	0	CCSER2__P1P2
CCT2_-_69979270.23-P1P2	CCT2	P1P2	GCCCGAGCACGAGCTGTGAG	1	CCT2__P1P2
CCT2_-_69979304.23-P1P2	CCT2	P1P2	GGCGGAACTCCTCGGAACCA	1	CCT2__P1P2
CCT2_-_69979660.23-P1P2	CCT2	P1P2	GGGTCTGAGCCATCAGAGGG	1	CCT2__P1P2
CCT2_-_69979286.23-P1P2	CCT2	P1P2	GGAGGGGATTCACTTGTGTG	1	CCT2__P1P2
CCT2_-_69979656.23-P1P2	CCT2	P1P2	GACGGGGTCTGAGCCATCAG	1	CCT2__P1P2
CCT3_+_156308067.23-P1P2	CCT3	P1P2	GTGAGGTGTAAGCCCTGAGG	1	CCT3__P1P2
CCT3_-_156307863.23-P1P2	CCT3	P1P2	GTCAGTGGCCCGGTCAGTGG	1	CCT3__P1P2
CCT3_-_156307996.23-P1P2	CCT3	P1P2	GGGCGACGCGATGCAGAGCC	1	CCT3__P1P2
CCT3_-_156307976.23-P1P2	CCT3	P1P2	GACTGGACGATGGCCCATCA	1	CCT3__P1P2
CCT3_-_156307687.23-P1P2	CCT3	P1P2	GGGGGCTGAGGGACAGAACG	1	CCT3__P1P2
CCT4_+_62115703.23-P1P2	CCT4	P1P2	GGCTTACCGTTATTACACTG	1	CCT4__P1P2
CCT4_-_62115719.23-P1P2	CCT4	P1P2	GGCCGGCCGCAGTGTAATAA	0	CCT4__P1P2
CCT4_-_62115352.23-P1P2	CCT4	P1P2	GACTCCGGGTTGGCGATCAT	0	CCT4__P1P2
CCT4_+_62115687.23-P1P2	CCT4	P1P2	GCTGCGGCCGGCCAGAATCC	0	CCT4__P1P2
CCT4_-_62115412.23-P1P2	CCT4	P1P2	GTCTATAGGGAGGACAAGAG	0	CCT4__P1P2
CCT5_+_10250403.23-P1P2	CCT5	P1P2	GCAACCGGCGGAGACCGCTA	0	CCT5__P1P2
CCT5_+_10250785.23-P1P2	CCT5	P1P2	GGGCCCCACCCAGCTCCGAA	0	CCT5__P1P2
CCT5_-_10250640.23-P1P2	CCT5	P1P2	GGCCTGCGCGAGTTGAGGAG	1	CCT5__P1P2
CCT5_+_10250474.23-P1P2	CCT5	P1P2	GGGGCGCCCATATTCATCGA	1	CCT5__P1P2
CCT5_+_10250415.23-P1P2	CCT5	P1P2	GATTACTTCCCCCCAACCGG	0	CCT5__P1P2
CCT6A_-_56119481.23-P1P2	CCT6A	P1P2	GAGACCCGGATAGTTCCTCC	1	CCT6A__P1P2
CCT6A_+_56119464.23-P1P2	CCT6A	P1P2	GGTGGCCGGGAGGAACTATC	1	CCT6A__P1P2
CCT6A_-_56119887.23-P1P2	CCT6A	P1P2	GGTCTCCGCGGAGAACAAAG	1	CCT6A__P1P2
CCT6A_+_56119524.23-P1P2	CCT6A	P1P2	GGCCATAGCTGCTCCAGCGG	1	CCT6A__P1P2
CCT6A_-_56119502.23-P1P2	CCT6A	P1P2	GGCCACGCCGCGCCGGCTCT	1	CCT6A__P1P2
CCT6B_-_33288429.23-P1P2	CCT6B	P1P2	GCCATAGCCTAACCGTTCAG	1	CCT6B__P1P2
CCT6B_+_33288396.23-P1P2	CCT6B	P1P2	GTAGGCTATGGCTGCGATAA	1	CCT6B__P1P2
CCT6B_-_33288099.23-P1P2	CCT6B	P1P2	GCTCCCGGGGCCCTCTACTA	0	CCT6B__P1P2
CCT6B_+_33288381.23-P1P2	CCT6B	P1P2	GATAAAGGCCGTCAACTCCA	1	CCT6B__P1P2
CCT6B_+_33288445.23-P1P2	CCT6B	P1P2	GTTGCTCAGAATCGCGACTA	1	CCT6B__P1P2
CCT7_-_73461472.23-P1P2	CCT7	P1P2	GCGGCCCGGTCTCGGAGAAG	1	CCT7__P1P2
CCT7_-_73461481.23-P1P2	CCT7	P1P2	GCTCGGAGAAGAGGGGAGAG	1	CCT7__P1P2
CCT7_+_73461611.23-P1P2	CCT7	P1P2	GATCTGGGCGAGGACAGAGG	1	CCT7__P1P2
CCT7_-_73461442.23-P1P2	CCT7	P1P2	GCTATTGCGCGAGGCATTGT	1	CCT7__P1P2
CCT7_+_73461614.23-P1P2	CCT7	P1P2	GGGGATCTGGGCGAGGACAG	1	CCT7__P1P2
CCT8_-_30446001.23-P1P2	CCT8	P1P2	GCCTTCTGGGAAAGCAGCGT	0	CCT8__P1P2
CCT8_-_30445988.23-P1P2	CCT8	P1P2	GGGAGCACGCACAGCCTTCT	0	CCT8__P1P2
CCT8_+_30445628.23-P1P2	CCT8	P1P2	GGAGAAGGCCGAGGGATCGG	1	CCT8__P1P2
CCT8_+_30445525.23-P1P2	CCT8	P1P2	GGGCCCGTCACCCTTAAAGG	0	CCT8__P1P2
CCT8_+_30445952.23-P1P2	CCT8	P1P2	GGTGCTCCTCGCTTCCTCCG	1	CCT8__P1P2
CCT8L2_-_17073595.23-ENST00000359963.3	CCT8L2	ENST00000359963.3	GGTATCTGAAGACATCAGCA	0	CCT8L2__ENST00000359963.3
CCT8L2_-_17073614.23-ENST00000359963.3	CCT8L2	ENST00000359963.3	GCGGACCAGCACTCCACTGT	0	CCT8L2__ENST00000359963.3
CCT8L2_-_17073284.23-ENST00000359963.3	CCT8L2	ENST00000359963.3	GGAACTTCTGCCGGCCGTGG	2	CCT8L2__ENST00000359963.3
CCT8L2_+_17073368.23-ENST00000359963.3	CCT8L2	ENST00000359963.3	GGAACCCAAGGGAGAGCCCG	1	CCT8L2__ENST00000359963.3
CCT8L2_-_17073374.23-ENST00000359963.3	CCT8L2	ENST00000359963.3	GCTCCTCTTCTGGACTCCTC	1	CCT8L2__ENST00000359963.3
CCZ1_-_5938597.23-P1P2	CCZ1	P1P2	GGGGCGGCGCCGGTGTTCCC	2	CCZ1__P1P2
CCZ1_-_5938613.23-P1P2	CCZ1	P1P2	GCCCCGGGAAGGTGGCCCTG	2	CCZ1__P1P2
CCZ1_-_5938876.23-P1P2	CCZ1	P1P2	GTAGAAGCGTGGAACCAGGG	2	CCZ1__P1P2
CCZ1_+_5938767.23-P1P2	CCZ1	P1P2	GGCGCAAAGAGCCTCAACCT	1	CCZ1__P1P2
CCZ1_-_5938873.23-P1P2	CCZ1	P1P2	GAACTAGAAGCGTGGAACCA	2	CCZ1__P1P2
CCZ1B_+_6865985.23-ENST00000316731.8	CCZ1B	ENST00000316731.8	GCAGACAACAAGGCCACCCG	0	CCZ1B__ENST00000316731.8
CCZ1B_+_6865923.23-ENST00000316731.8	CCZ1B	ENST00000316731.8	GGCCTGCGGCGAGTGCTTCC	0	CCZ1B__ENST00000316731.8
CCZ1B_-_6865994.23-ENST00000316731.8	CCZ1B	ENST00000316731.8	GCTCTTCAGGCACCCCCGGG	1	CCZ1B__ENST00000316731.8
CCZ1B_-_6865991.23-ENST00000316731.8	CCZ1B	ENST00000316731.8	GGTCCTCTTCAGGCACCCCC	1	CCZ1B__ENST00000316731.8
CCZ1B_+_6865995.23-ENST00000316731.8	CCZ1B	ENST00000316731.8	GGGCCAGGAAACAGACAACA	0	CCZ1B__ENST00000316731.8
CD101_+_117544643.23-P1P2	CD101	P1P2	GCTGGAACTCAAGGATGTCT	1	CD101__P1P2
CD101_+_117544387.23-P1P2	CD101	P1P2	GTAGTGTCACTAACATTCAG	1	CD101__P1P2
CD101_-_117544442.23-P1P2	CD101	P1P2	GAGGACTGTGCTGGCCCAAA	1	CD101__P1P2
CD101_-_117544433.23-P1P2	CD101	P1P2	GGGACGAAAAAGGACTGTGC	0	CD101__P1P2
CD101_-_117544423.23-P1P2	CD101	P1P2	GGACACTATTGGGACGAAAA	0	CD101__P1P2
CD109_+_74405966.23-P1P2	CD109	P1P2	GGTGCACACGCAGAGGAGGT	1	CD109__P1P2
CD109_+_74405973.23-P1P2	CD109	P1P2	GCGCGGCGGTGCACACGCAG	1	CD109__P1P2
CD109_+_74405970.23-P1P2	CD109	P1P2	GGGCGGTGCACACGCAGAGG	1	CD109__P1P2
CD109_-_74405904.23-P1P2	CD109	P1P2	GCGGTGCCCGCGAACTTCCC	0	CD109__P1P2
CD109_+_74405946.23-P1P2	CD109	P1P2	GGGCGGCGGTCAGGAGCGGT	1	CD109__P1P2
CD14_-_140012693.23-P1P2	CD14	P1P2	GGAACCTCTGAGCTCCGGAC	1	CD14__P1P2
CD14_+_140012675.23-P1P2	CD14	P1P2	GGAGCCTGTCCGGAGCTCAG	1	CD14__P1P2
CD14_-_140012531.23-P1P2	CD14	P1P2	GTCGCAGAGACGTGCACCAG	1	CD14__P1P2
CD14_-_140012729.23-P1P2	CD14	P1P2	GTAGCTTCTTTCCTACACAG	1	CD14__P1P2
CD14_+_140012278.23-P1P2	CD14	P1P2	GGCGTGCGGCGGCTCACAGT	1	CD14__P1P2
CD151_-_833026.23-P1P2	CD151	P1P2	GCCGGACTCGGACGCGTGGT	1	CD151__P1P2
CD151_+_833359.23-P1P2	CD151	P1P2	GTGTCCAGGGACAATGAGCA	1	CD151__P1P2
CD151_+_833351.23-P1P2	CD151	P1P2	GGACAATGAGCAGGGTGTCC	1	CD151__P1P2
CD151_+_833038.23-P1P2	CD151	P1P2	GCCGCTCGGCCGAGCTGTCG	1	CD151__P1P2
CD151_+_833373.23-P1P2	CD151	P1P2	GAGGGAAGACTGCCGTGTCC	1	CD151__P1P2
CD160_+_145715158.23-P1P2	CD160	P1P2	GCCCTGTGAGGCACCTCCGG	1	CD160__P1P2
CD160_+_145715191.23-P1P2	CD160	P1P2	GCAAGCCGGGAGGTGCCACG	1	CD160__P1P2
CD160_-_145715208.23-P1P2	CD160	P1P2	GCAAGCCCCGTGGCACCTCC	1	CD160__P1P2
CD160_-_145715198.23-P1P2	CD160	P1P2	GGGGCCAGCTCCAAGCCCCG	1	CD160__P1P2
CD160_+_145715161.23-P1P2	CD160	P1P2	GTGGCCCTGTGAGGCACCTC	1	CD160__P1P2
CD163_+_7656130.23-P1P2	CD163	P1P2	GGCATCAGGAGAGTAAGGAG	1	CD163__P1P2
CD163_-_7656101.23-P1P2	CD163	P1P2	GTGAATCTATGGCAGATCAA	1	CD163__P1P2
CD163_+_7656267.23-P1P2	CD163	P1P2	GGGAATGAGCAAACTCAGAA	1	CD163__P1P2
CD163_+_7656287.23-P1P2	CD163	P1P2	GCATTGAAGTTATAAATCTT	1	CD163__P1P2
CD163_+_7656248.23-P1P2	CD163	P1P2	GTGGTGCTACTTGAAGACTC	1	CD163__P1P2
CD163L1_+_7596517.23-ENST00000313599.3_ENST00000416109.2	CD163L1	ENST00000313599.3_ENST00000416109.2	GAGAGTAGCAGCAATATTGG	1	CD163L1__ENST00000313599.3_ENST00000416109.2
CD163L1_+_7596699.23-ENST00000313599.3_ENST00000416109.2	CD163L1	ENST00000313599.3_ENST00000416109.2	GGATGCTGCCTCAAAACTCG	1	CD163L1__ENST00000313599.3_ENST00000416109.2
CD163L1_+_7596686.23-ENST00000313599.3_ENST00000416109.2	CD163L1	ENST00000313599.3_ENST00000416109.2	GAACTCGTGGCATATTGGTA	1	CD163L1__ENST00000313599.3_ENST00000416109.2
CD163L1_+_7596691.23-ENST00000313599.3_ENST00000416109.2	CD163L1	ENST00000313599.3_ENST00000416109.2	GCTCAAAACTCGTGGCATAT	1	CD163L1__ENST00000313599.3_ENST00000416109.2
CD163L1_+_7596646.23-ENST00000313599.3_ENST00000416109.2	CD163L1	ENST00000313599.3_ENST00000416109.2	GCTGCCATTTGGGAGATGGT	1	CD163L1__ENST00000313599.3_ENST00000416109.2
CD164_-_109703434.23-P1P2	CD164	P1P2	GCGGAGTGGTGACCAGCGGG	1	CD164__P1P2
CD164_+_109703656.23-P1P2	CD164	P1P2	GGGGAGCGTAGTCTCGGAGG	1	CD164__P1P2
CD164_-_109703617.23-P1P2	CD164	P1P2	GGGCGTTCGGGAGAAAGCTA	0	CD164__P1P2
CD164_-_109703566.23-P1P2	CD164	P1P2	GGGCGGCCCAAAGCAGTGAG	0	CD164__P1P2
CD164_+_109703636.23-P1P2	CD164	P1P2	GGGCGCCGCAGGGGATTGAG	1	CD164__P1P2
CD164L2_-_27709672.23-P1P2	CD164L2	P1P2	GCAGCTGGGCACATAGGAGG	1	CD164L2__P1P2
CD164L2_+_27709722.23-P1P2	CD164L2	P1P2	GCCACCCCGCGAGCCCATGG	0	CD164L2__P1P2
CD164L2_+_27709368.23-P1P2	CD164L2	P1P2	GCGGGTGTATGCAAAGGGAG	0	CD164L2__P1P2
CD164L2_+_27709395.23-P1P2	CD164L2	P1P2	GGGTGGCTCCAACTGAATCT	1	CD164L2__P1P2
CD164L2_+_27709374.23-P1P2	CD164L2	P1P2	GGAACCCCGGGTGTATGCAA	0	CD164L2__P1P2
CD177_+_43858283.23-P1P2	CD177	P1P2	GGGAGGGAGACGCTGCTACA	1	CD177__P1P2
CD177_+_43858269.23-P1P2	CD177	P1P2	GCTACACGGCGTAGGCTGAG	0	CD177__P1P2
CD177_+_43858250.23-P1P2	CD177	P1P2	GAGGCTGGAAAGGGGATCAC	1	CD177__P1P2
CD177_+_43857904.23-P1P2	CD177	P1P2	GTCACTCACCTGGCAGTGGG	0	CD177__P1P2
CD177_+_43857888.23-P1P2	CD177	P1P2	GGGGAGGATGAACCCCAGGA	0	CD177__P1P2
CD180_+_66492191.23-P1P2	CD180	P1P2	GCTGCCAGGGGATCATCTGG	1	CD180__P1P2
CD180_-_66492563.23-P1P2	CD180	P1P2	GGGCAATTTGGCAGCCAGAG	1	CD180__P1P2
CD180_-_66492584.23-P1P2	CD180	P1P2	GGTACTCAGAAGGGTGATCT	1	CD180__P1P2
CD180_-_66492574.23-P1P2	CD180	P1P2	GAGCCAGAGAGGTACTCAGA	1	CD180__P1P2
CD180_+_66492555.23-P1P2	CD180	P1P2	GACCCTTCTGAGTACCTCTC	1	CD180__P1P2
CD19_+_28943301.23-P1P2	CD19	P1P2	GATGGTGGTCAGACTCTCCG	1	CD19__P1P2
CD19_+_28943691.23-P1P2	CD19	P1P2	GGCCATCTGAGGTCCCCTTG	1	CD19__P1P2
CD19_+_28943378.23-P1P2	CD19	P1P2	GTCACCACTAGAGGTTCCTC	2	CD19__P1P2
CD19_-_28943699.23-P1P2	CD19	P1P2	GCTGTGCTGCAGTGCCTCAA	1	CD19__P1P2
CD19_+_28943714.23-P1P2	CD19	P1P2	GGACCAGGTCAGCTGCTGAG	2	CD19__P1P2
CD1A_-_158224302.23-P1P2	CD1A	P1P2	GAGACTGAGTAGGCATCTCA	1	CD1A__P1P2
CD1A_+_158224667.23-P1P2	CD1A	P1P2	GGAGTCATGGATAGTCAGAA	1	CD1A__P1P2
CD1A_-_158224724.23-P1P2	CD1A	P1P2	GCTTATGAAGGTGGTTGATA	1	CD1A__P1P2
CD1A_-_158224222.23-P1P2	CD1A	P1P2	GGGGAAGGTGAATAAGTTGG	1	CD1A__P1P2
CD1A_-_158224219.23-P1P2	CD1A	P1P2	GTAGGGGAAGGTGAATAAGT	1	CD1A__P1P2
CD1B_+_158301288.23-P1P2	CD1B	P1P2	GGAGAGAAGAAGTCACTACA	1	CD1B__P1P2
CD1B_-_158301240.23-P1P2	CD1B	P1P2	GGGGAGATGCAACTTCTTAC	1	CD1B__P1P2
CD1B_+_158300776.23-P1P2	CD1B	P1P2	GGTACCTGGGCACAAACTCA	1	CD1B__P1P2
CD1B_+_158301136.23-P1P2	CD1B	P1P2	GAACATGGTAAGAGTCACTC	1	CD1B__P1P2
CD1B_-_158301200.23-P1P2	CD1B	P1P2	GGAACAGCTAACAGTTGAAA	1	CD1B__P1P2
CD1C_-_158259786.23-P1P2	CD1C	P1P2	GAGTCAGAATATAGGTACAG	1	CD1C__P1P2
CD1C_+_158260248.23-P1P2	CD1C	P1P2	GAGTGGTGCGTGGCATTGAA	1	CD1C__P1P2
CD1C_-_158260238.23-P1P2	CD1C	P1P2	GATGACACGCAAGGTCCAGA	0	CD1C__P1P2
CD1C_-_158260319.23-P1P2	CD1C	P1P2	GAGATAAGATGGAGCTTAGT	0	CD1C__P1P2
CD1C_+_158260010.23-P1P2	CD1C	P1P2	GGGAGACAGGTATGCTCAGA	1	CD1C__P1P2
CD1D_-_158150739.23-P1P2	CD1D	P1P2	GGGCAGAAGCAGCAAACCGC	1	CD1D__P1P2
CD1D_-_158150719.23-P1P2	CD1D	P1P2	GTAAGGGCGAGGGCGCCCTT	1	CD1D__P1P2
CD1D_-_158150703.23-P1P2	CD1D	P1P2	GTTGCAGCTCGCACAGCTAA	1	CD1D__P1P2
CD1D_+_158150733.23-P1P2	CD1D	P1P2	GTCCTCGCTGGGCTTGCCGG	1	CD1D__P1P2
CD1D_+_158151143.23-P1P2	CD1D	P1P2	GAGAGGAGATGAGCTTCAGG	0	CD1D__P1P2
CD1E_-_158323701.23-P1P2	CD1E	P1P2	GGTCAGACGAGAGTGCAAGA	0	CD1E__P1P2
CD1E_-_158323706.23-P1P2	CD1E	P1P2	GACGAGAGTGCAAGAGGGTG	0	CD1E__P1P2
CD1E_-_158323883.23-P1P2	CD1E	P1P2	GCCTATGGTAGGGCACCAGA	0	CD1E__P1P2
CD1E_-_158323648.23-P1P2	CD1E	P1P2	GCTGACAGGGAAGTCAGCAG	1	CD1E__P1P2
CD1E_+_158323748.23-P1P2	CD1E	P1P2	GTGTTAAAGGAGGGATTCCT	0	CD1E__P1P2
CD2_+_117297108.23-P1P2	CD2	P1P2	GTACATGGAAAGCTCATCTT	1	CD2__P1P2
CD2_-_117297509.23-P1P2	CD2	P1P2	GGATGATCAGGATATCTACA	1	CD2__P1P2
CD2_-_117297294.23-P1P2	CD2	P1P2	GCGAATGCCTTGGAAACCTG	1	CD2__P1P2
CD2_+_117297046.23-P1P2	CD2	P1P2	GGGAACTGAAGTGAGACTGG	1	CD2__P1P2
CD2_+_117297288.23-P1P2	CD2	P1P2	GTCCTGACCCAAGGCACCCC	1	CD2__P1P2
CD200_+_112052020.23-P1P2	CD200	P1P2	GCGCGCGAGGTGGCTGACTG	0	CD200__P1P2
CD200_-_112052392.23-P1P2	CD200	P1P2	GCGAAGCTGGCGCATCCTCC	2	CD200__P1P2
CD200_-_112052204.23-P1P2	CD200	P1P2	GGGTCCGGGGACTAGATCAG	2	CD200__P1P2
CD200_-_112052434.23-P1P2	CD200	P1P2	GGGCTCCAGCTCCCAAAACT	0	CD200__P1P2
CD200_+_112052385.23-P1P2	CD200	P1P2	GCCGAGCCGAGCCTGCCCGG	2	CD200__P1P2
CD200R1_-_112693695.23-P1P2	CD200R1	P1P2	GTAGGTTAGCAGTTCTCCAA	1	CD200R1__P1P2
CD200R1_-_112693600.23-P1P2	CD200R1	P1P2	GCTCAGGAAGAGCTGAGACC	1	CD200R1__P1P2
CD200R1_-_112693836.23-P1P2	CD200R1	P1P2	GTCTTACCCCATCAACAGTG	1	CD200R1__P1P2
CD200R1_+_112693519.23-P1P2	CD200R1	P1P2	GTTGCAATAATAAATATAGG	0	CD200R1__P1P2
CD200R1_-_112693499.23-P1P2	CD200R1	P1P2	GAATAAAGTAAACTAGATAT	1	CD200R1__P1P2
CD200R1L_-_112565661.23-P1P2	CD200R1L	P1P2	GGAAAACTGGGCGCATACAC	0	CD200R1L__P1P2
CD200R1L_-_112565549.23-P1P2	CD200R1L	P1P2	GTGGCCATGCTGAAATAGAT	1	CD200R1L__P1P2
CD200R1L_-_112565263.23-P1P2	CD200R1L	P1P2	GGATTTACATTATCCCAGTT	0	CD200R1L__P1P2
CD200R1L_-_112565365.23-P1P2	CD200R1L	P1P2	GCACCTAGGAATTAAATTGT	1	CD200R1L__P1P2
CD200R1L_-_112565622.23-P1P2	CD200R1L	P1P2	GTGCACTTCTTAGCTTTTTA	0	CD200R1L__P1P2
CD207_+_71062896.23-P1P2	CD207	P1P2	GTGAGCACTCAGGATGACTG	1	CD207__P1P2
CD207_-_71062535.23-P1P2	CD207	P1P2	GGCCACAGGCAGGAGAAACC	1	CD207__P1P2
CD207_+_71062919.23-P1P2	CD207	P1P2	GCACCTGTGCTCCCAGGATA	0	CD207__P1P2
CD207_+_71062951.23-P1P2	CD207	P1P2	GTAAGAGCCCTTGGAGAGAC	1	CD207__P1P2
CD207_+_71062906.23-P1P2	CD207	P1P2	GAGGATAAGGGTGAGCACTC	1	CD207__P1P2
CD209_-_7812435.23-P1P2	CD209	P1P2	GCAGTGTCCAGAACTCCTGG	1	CD209__P1P2
CD209_+_7812451.23-P1P2	CD209	P1P2	GGAAGTAAAGATCACAGGGT	0	CD209__P1P2
CD209_+_7812402.23-P1P2	CD209	P1P2	GCTGGACACTGGGGGAGAGT	1	CD209__P1P2
CD209_+_7812455.23-P1P2	CD209	P1P2	GTTAGGAAGTAAAGATCACA	0	CD209__P1P2
CD209_+_7811980.23-P1P2	CD209	P1P2	GCCAAGACTCCTGGGTTCTG	1	CD209__P1P2
CD22_+_35820498.23-P1P2	CD22	P1P2	GCCCAGGCCCGGGAATTGGA	1	CD22__P1P2
CD22_+_35820521.23-P1P2	CD22	P1P2	GTCTCTGGAGCACAGGAGTA	1	CD22__P1P2
CD22_+_35820491.23-P1P2	CD22	P1P2	GCCGGGAATTGGAAGGCTGA	1	CD22__P1P2
CD22_+_35820104.23-P1P2	CD22	P1P2	GCGCGTGTCTTCCCTCTTCA	1	CD22__P1P2
CD22_+_35820536.23-P1P2	CD22	P1P2	GAAGGAGCTCCAGGAGTCTC	1	CD22__P1P2
CD226_-_67615027.23-P1P2	CD226	P1P2	GGAACTTACATTCTATGTGG	1	CD226__P1P2
CD226_-_67614632.23-P1P2	CD226	P1P2	GGAAGAGCCAAAAGTAAAGT	1	CD226__P1P2
CD226_-_67614870.23-P1P2	CD226	P1P2	GTCTCTCTCGGGGAACCAGT	1	CD226__P1P2
CD226_-_67615030.23-P1P2	CD226	P1P2	GCTTACATTCTATGTGGAGG	1	CD226__P1P2
CD226_-_67615079.23-P1P2	CD226	P1P2	GATAAATAATAAGTGAAAGG	1	CD226__P1P2
CD24_+_21154599.23-P1P2	CD24	P1P2	GACGCGCCGCGCACCGACGT	0	CD24__P1P2
CD24_-_21154470.23-P1P2	CD24	P1P2	GTTTGGGGCCAACCCAGTGT	0	CD24__P1P2
CD24_+_21154590.23-P1P2	CD24	P1P2	GGCACCGACGTAGGGGACAT	0	CD24__P1P2
CD24_+_21154272.23-P1P2	CD24	P1P2	GGGCGTCTGGAAGTCCAATG	2	CD24__P1P2
CD24_-_21154636.23-P1P2	CD24	P1P2	GGCGCGTCTAGCAGGATGCT	2	CD24__P1P2
CD244_+_160832225.23-P1P2	CD244	P1P2	GAGGCTGGCAGTGCACTGGG	1	CD244__P1P2
CD244_+_160832174.23-P1P2	CD244	P1P2	GCAGCAATCCAGGAAGTCTT	1	CD244__P1P2
CD244_-_160832563.23-P1P2	CD244	P1P2	GCAGTCAGCAAGAGGACGAT	0	CD244__P1P2
CD244_+_160832507.23-P1P2	CD244	P1P2	GCCGTGCACGGCAGAGAGTC	1	CD244__P1P2
CD244_-_160832642.23-P1P2	CD244	P1P2	GCGCCTGCTGTGAGCTGACA	1	CD244__P1P2
CD247_+_167487323.23-P1P2	CD247	P1P2	GCCAGGGTAGAGAAACGGAG	1	CD247__P1P2
CD247_+_167487350.23-P1P2	CD247	P1P2	GGGAAGCAAGAGAGCAACCG	1	CD247__P1P2
CD247_-_167487768.23-P1P2	CD247	P1P2	GAGCGGTGGCCGGGACGGTT	1	CD247__P1P2
CD247_-_167487282.23-P1P2	CD247	P1P2	GCGCAGCACGAAACATGGCC	0	CD247__P1P2
CD247_+_167487623.23-P1P2	CD247	P1P2	GGGTAGGGCCGACGTGTCGA	1	CD247__P1P2
CD248_+_66084505.23-P1P2	CD248	P1P2	GCGGGGCCGGACCAGTCCGG	1	CD248__P1P2
CD248_+_66084434.23-P1P2	CD248	P1P2	GACACTGGGCCAGGACCCCT	0	CD248__P1P2
CD248_-_66084078.23-P1P2	CD248	P1P2	GGCACGAGCCCTCCAGCCAG	1	CD248__P1P2
CD248_-_66084486.23-P1P2	CD248	P1P2	GGGCCGCCCAGGCCAGCAAC	1	CD248__P1P2
CD248_-_66084310.23-P1P2	CD248	P1P2	GACACGCTGGGCCTCCTCGG	1	CD248__P1P2
CD27_+_6554569.23-P1P2	CD27	P1P2	GTCCTGGGAGGAGAGGGTAA	1	CD27__P1P2
CD27_+_6554341.23-P1P2	CD27	P1P2	GAGCCCAGTAGTGCCTCTCT	1	CD27__P1P2
CD27_-_6554496.23-P1P2	CD27	P1P2	GGTGAGACTGAGCTCAAGCA	1	CD27__P1P2
CD27_-_6554538.23-P1P2	CD27	P1P2	GGGGAGGCACCACCTTGAAG	0	CD27__P1P2
CD27_-_6554213.23-P1P2	CD27	P1P2	GTTGGAGGTGCTAACTCCAG	1	CD27__P1P2
CD274_+_5450574.23-P1P2	CD274	P1P2	GCTGCAGGCGGACAGAAGCG	1	CD274__P1P2
CD274_+_5450565.23-P1P2	CD274	P1P2	GGACAGAAGCGCGGCTGGTG	1	CD274__P1P2
CD274_+_5450630.23-P1P2	CD274	P1P2	GCGAGCTAGCCAGAGATACT	0	CD274__P1P2
CD274_+_5450537.23-P1P2	CD274	P1P2	GGGGAAGCTGCGCAGAACTG	0	CD274__P1P2
CD274_-_5450938.23-P1P2	CD274	P1P2	GAGGCTGGAGGTCTGGACAC	1	CD274__P1P2
CD276_+_73976773.23-P1P2	CD276	P1P2	GGCGCCGACTCTGGGACTCA	1	CD276__P1P2
CD276_+_73976841.23-P1P2	CD276	P1P2	GCCCGGCCCGCAGCAGACAA	1	CD276__P1P2
CD276_-_73976791.23-P1P2	CD276	P1P2	GCGTCCCTGAGTCCCAGAGT	1	CD276__P1P2
CD276_+_73977163.23-P1P2	CD276	P1P2	GCATGCCCGCTCCAGACCCG	1	CD276__P1P2
CD276_-_73976745.23-P1P2	CD276	P1P2	GTTCGGGCCGGGCCTCGCTG	1	CD276__P1P2
CD28_+_204571355.23-P1P2	CD28	P1P2	GGAGGAACCCGAAGTGTGAG	1	CD28__P1P2
CD28_+_204571401.23-P1P2	CD28	P1P2	GGCATCTTTGTCCTGACGAT	1	CD28__P1P2
CD28_-_204571383.23-P1P2	CD28	P1P2	GCACTTCGGGTTCCTCGGGG	1	CD28__P1P2
CD28_-_204571412.23-P1P2	CD28	P1P2	GGGAACCCTAGCCCATCGTC	1	CD28__P1P2
CD28_-_204571427.23-P1P2	CD28	P1P2	GCGTCAGGACAAAGATGCTC	1	CD28__P1P2
CD2AP_-_47445679.23-P1P2	CD2AP	P1P2	GTCCCTCCCCACTGCGGGAG	1	CD2AP__P1P2
CD2AP_-_47445653.23-P1P2	CD2AP	P1P2	GGCCGAGGGTCTGGGCAAAC	1	CD2AP__P1P2
CD2AP_+_47445537.23-P1P2	CD2AP	P1P2	GCGACACCGTAGACTAAGGT	0	CD2AP__P1P2
CD2AP_+_47445541.23-P1P2	CD2AP	P1P2	GAAGGCGACACCGTAGACTA	1	CD2AP__P1P2
CD2AP_-_47445984.23-P1P2	CD2AP	P1P2	GCCGCGGGAGCCCCCAGCAT	1	CD2AP__P1P2
CD2BP2_-_30366596.23-P1P2	CD2BP2	P1P2	GTGCGCCAGGGCTACATCCG	1	CD2BP2__P1P2
CD2BP2_+_30366185.23-P1P2	CD2BP2	P1P2	GGGATGCTAGACCCAAGTCC	1	CD2BP2__P1P2
CD2BP2_-_30366557.23-P1P2	CD2BP2	P1P2	GGAATCCGCGGAAGGCGAGG	0	CD2BP2__P1P2
CD2BP2_-_30366617.23-P1P2	CD2BP2	P1P2	GGCACCCGGCCGCCATCACC	1	CD2BP2__P1P2
CD2BP2_-_30366630.23-P1P2	CD2BP2	P1P2	GATCACCCGGAAGAGGACTG	1	CD2BP2__P1P2
CD300A_-_72463214.23-P1P2	CD300A	P1P2	GAGGCAGGATGTGTCAGGGT	1	CD300A__P1P2
CD300A_-_72462833.23-P1P2	CD300A	P1P2	GGCAAGTGCCGCCTGTGCTG	1	CD300A__P1P2
CD300A_+_72462840.23-P1P2	CD300A	P1P2	GAGAGCCCAAGGCAGCCACA	1	CD300A__P1P2
CD300A_-_72462799.23-P1P2	CD300A	P1P2	GTTCCCCTCGGGTCCAGGTA	0	CD300A__P1P2
CD300A_+_72463228.23-P1P2	CD300A	P1P2	GACATGCCCCTCGCAGTCAG	1	CD300A__P1P2
CD300C_+_72542184.23-P1P2	CD300C	P1P2	GTGGCTGCATCGCCACCCAA	1	CD300C__P1P2
CD300C_-_72542194.23-P1P2	CD300C	P1P2	GAAGTCCAGGGTCCCTTGGG	0	CD300C__P1P2
CD300C_-_72542182.23-P1P2	CD300C	P1P2	GTGACGTCTGGCAAAGTCCA	0	CD300C__P1P2
CD300C_-_72542191.23-P1P2	CD300C	P1P2	GGCAAAGTCCAGGGTCCCTT	0	CD300C__P1P2
CD300C_+_72542150.23-P1P2	CD300C	P1P2	GGCCAGACGTCAGGGTTGAG	0	CD300C__P1P2
CD300E_-_72619828.23-P1P2	CD300E	P1P2	GGGAATCCAAGTATATGTAA	0	CD300E__P1P2
CD300E_-_72619391.23-P1P2	CD300E	P1P2	GCTTCCAAGAGCAAAGTGAG	1	CD300E__P1P2
CD300E_+_72619864.23-P1P2	CD300E	P1P2	GTAGATGAGTGAGAACACAA	1	CD300E__P1P2
CD300E_+_72619831.23-P1P2	CD300E	P1P2	GAGTAGAAAGTGGATGACCC	1	CD300E__P1P2
CD300E_+_72619841.23-P1P2	CD300E	P1P2	GAACTTGGACAAGTAGAAAG	1	CD300E__P1P2
CD300LB_+_72527408.23-P1P2	CD300LB	P1P2	GTGGGCGCTTGGTATGACAG	0	CD300LB__P1P2
CD300LB_+_72527588.23-P1P2	CD300LB	P1P2	GGGCGGTCTAGATGTGCAGA	0	CD300LB__P1P2
CD300LB_+_72527353.23-P1P2	CD300LB	P1P2	GCATCCAGGGAAATGAGAGG	0	CD300LB__P1P2
CD300LB_+_72527513.23-P1P2	CD300LB	P1P2	GCCACTGGTTGCAGATCAGG	1	CD300LB__P1P2
CD300LB_-_72527245.23-P1P2	CD300LB	P1P2	GTGAGCCATGGCCTCAAGCC	1	CD300LB__P1P2
CD300LD_+_72588356.23-P1P2	CD300LD	P1P2	GACCTGTGATCACCAAGGAG	1	CD300LD__P1P2
CD300LD_+_72588386.23-P1P2	CD300LD	P1P2	GTTGGATTCAAGTCCCTGAA	1	CD300LD__P1P2
CD300LD_+_72588361.23-P1P2	CD300LD	P1P2	GCAGACACCTGTGATCACCA	0	CD300LD__P1P2
CD300LD_-_72588395.23-P1P2	CD300LD	P1P2	GAGGTGTCTGGTGCCCTTCA	0	CD300LD__P1P2
CD300LD_+_72588065.23-P1P2	CD300LD	P1P2	GTAGCTTCTTGTTGGAACAG	0	CD300LD__P1P2
CD300LF_-_72709001.23-P1P2	CD300LF	P1P2	GGCAGGTAGAGTGTCAGCAG	1	CD300LF__P1P2
CD300LF_-_72708646.23-P1P2	CD300LF	P1P2	GGATCACCCAGTCCAGGATC	1	CD300LF__P1P2
CD300LF_+_72709097.23-P1P2	CD300LF	P1P2	GACTGAAGGAGGAAGTTCAA	1	CD300LF__P1P2
CD300LF_+_72708670.23-P1P2	CD300LF	P1P2	GAAAAGCAGAGGAGGAACAT	0	CD300LF__P1P2
CD300LF_-_72709039.23-P1P2	CD300LF	P1P2	GAGGTCCCCGTTCCCCTCAG	1	CD300LF__P1P2
CD300LG_-_41924589.23-P1P2	CD300LG	P1P2	GGTGTCCAGCGCCCAGAATG	1	CD300LG__P1P2
CD300LG_+_41924549.23-P1P2	CD300LG	P1P2	GCACCGTGGGAGCAGACGCT	1	CD300LG__P1P2
CD300LG_+_41924740.23-P1P2	CD300LG	P1P2	GAGCCCGCCCCGCTCCCCTA	1	CD300LG__P1P2
CD300LG_+_41924938.23-P1P2	CD300LG	P1P2	GTTAACAGGGCAACCAGATG	1	CD300LG__P1P2
CD300LG_-_41924947.23-P1P2	CD300LG	P1P2	GGCGGACAAGACACCCCATC	1	CD300LG__P1P2
CD302_-_160654675.23-P1P2	CD302	P1P2	GCAGCGGCGAGGCCCAGCAA	1	CD302__P1P2
CD302_-_160654636.23-P1P2	CD302	P1P2	GCCGGCGAGGGACTACGTAA	1	CD302__P1P2
CD302_-_160654659.23-P1P2	CD302	P1P2	GTTACCCGCGACGGCAGCAG	1	CD302__P1P2
CD302_-_160654690.23-P1P2	CD302	P1P2	GGCAACGGCAGCAGGAGCGC	1	CD302__P1P2
CD302_-_160654716.23-P1P2	CD302	P1P2	GGCGGCCCGGAGCATGACGG	0	CD302__P1P2
CD320_-_8373189.23-P1P2	CD320	P1P2	GGCTCATGCTGTCCCCACAG	0	CD320__P1P2
CD320_+_8373212.23-P1P2	CD320	P1P2	GGTGCGCAGGGATAAGAGAG	1	CD320__P1P2
CD320_-_8372771.23-P1P2	CD320	P1P2	GGTGACAATGGGGGACGACA	1	CD320__P1P2
CD320_+_8373265.23-P1P2	CD320	P1P2	GCGGGCGCCGCAGAACTCAG	1	CD320__P1P2
CD320_+_8373207.23-P1P2	CD320	P1P2	GCAGGGATAAGAGAGCGGTC	1	CD320__P1P2
CD33_+_51729507.23-P1P2	CD33	P1P2	GGTAGAGATGAGATAAGGGT	1	CD33__P1P2
CD33_+_51729086.23-P1P2	CD33	P1P2	GGCCGGGTTCTAGAGTGCCA	0	CD33__P1P2
CD33_+_51729005.23-P1P2	CD33	P1P2	GGGAGGGAGGGTCCAGGTGA	1	CD33__P1P2
CD33_-_51728897.23-P1P2	CD33	P1P2	GGGCCGCAAGGGAAGTTCAT	0	CD33__P1P2
CD33_+_51729159.23-P1P2	CD33	P1P2	GACAACCAGGAGAAGATCGG	1	CD33__P1P2
CD34_-_208084461.23-P1P2	CD34	P1P2	GCCTAGAGAGACGCACCGAG	1	CD34__P1P2
CD34_-_208084475.23-P1P2	CD34	P1P2	GCCGAGTGGAAGACACTACT	1	CD34__P1P2
CD34_+_208084084.23-P1P2	CD34	P1P2	GTCAGCACGACTGGTTCCAA	1	CD34__P1P2
CD34_+_208083993.23-P1P2	CD34	P1P2	GAGCCAGAACCGGGAGACTG	1	CD34__P1P2
CD34_+_208084249.23-P1P2	CD34	P1P2	GCAGAGCAGAGTCTCACGGA	1	CD34__P1P2
CD36_-_80267972.23-P1P2	CD36	P1P2	GGTACTGAGGACTGCAGTGT	0	CD36__P1P2
CD36_-_80268131.23-P1P2	CD36	P1P2	GCCATCACCCAGATGACGGG	1	CD36__P1P2
CD36_-_80268290.23-P1P2	CD36	P1P2	GATGCTTAAACCATACCCAA	1	CD36__P1P2
CD36_-_80268186.23-P1P2	CD36	P1P2	GTATAGGAGGACAGGAAAAA	1	CD36__P1P2
CD36_+_80267998.23-P1P2	CD36	P1P2	GCATTTGGACAATTCTTAAT	1	CD36__P1P2
CD37_+_49839120.23-P1P2	CD37	P1P2	GCTGCAGAGTAGGGCACCGT	1	CD37__P1P2
CD37_-_49839126.23-P1P2	CD37	P1P2	GCTTGTCTCAGGGAGACCTA	0	CD37__P1P2
CD37_+_49839129.23-P1P2	CD37	P1P2	GGTAGCCTGCCTGCAGAGTA	0	CD37__P1P2
CD37_+_49839093.23-P1P2	CD37	P1P2	GCTGAGACAAGGGAGACCCC	1	CD37__P1P2
CD37_+_49838730.23-P1P2	CD37	P1P2	GGCTGACAGTGGGGGAGACA	1	CD37__P1P2
CD38_+_15779997.23-P1P2	CD38	P1P2	GGGCTGGGCGAAGATGAGGC	1	CD38__P1P2
CD38_-_15780419.23-P1P2	CD38	P1P2	GGTGCTGAGTAGGGAGTCCC	1	CD38__P1P2
CD38_+_15779985.23-P1P2	CD38	P1P2	GATGAGGCCGGCAGGAGGCT	0	CD38__P1P2
CD38_+_15780033.23-P1P2	CD38	P1P2	GGAACTCGCAGTTGGCCATA	1	CD38__P1P2
CD38_-_15780398.23-P1P2	CD38	P1P2	GCAGCCGAGAGCCCGCCGGG	1	CD38__P1P2
CD3D_+_118213387.23-P1P2	CD3D	P1P2	GCTGTGAGTCAGCTAGGGGA	1	CD3D__P1P2
CD3D_-_118213331.23-P1P2	CD3D	P1P2	GGCTATGTTCCATCTCCCAG	1	CD3D__P1P2
CD3D_+_118213391.23-P1P2	CD3D	P1P2	GGTACCTGTGAGTCAGCTAG	1	CD3D__P1P2
CD3D_+_118213247.23-P1P2	CD3D	P1P2	GAGGTAAGGCTACTCCAGGT	1	CD3D__P1P2
CD3D_-_118213377.23-P1P2	CD3D	P1P2	GGTCACCGAACTATCAGCCT	1	CD3D__P1P2
CD3E_+_118175886.23-P1P2	CD3E	P1P2	GACGCTCTCCCAGGCACCCG	1	CD3E__P1P2
CD3E_-_118175491.23-P1P2	CD3E	P1P2	GAGGTGCCTGCTTCAGAAAA	1	CD3E__P1P2
CD3E_+_118175516.23-P1P2	CD3E	P1P2	GCCCAATGCTAGGATGAAAA	1	CD3E__P1P2
CD3E_-_118175687.23-P1P2	CD3E	P1P2	GGATGCAGTCGGGCACTCAC	1	CD3E__P1P2
CD3E_-_118175913.23-P1P2	CD3E	P1P2	GGTGCCTGGGAGAGCGTTCG	1	CD3E__P1P2
CD3EAP_-_45909922.23-P1P2	CD3EAP	P1P2	GAACCTGGTGCGAGCAGCCC	1	CD3EAP__P1P2
CD3EAP_+_45909934.23-P1P2	CD3EAP	P1P2	GATCCTGGGACCCACACCTC	0	CD3EAP__P1P2
CD3EAP_-_45909946.23-P1P2	CD3EAP	P1P2	GACAGGGTTGCCTGAGGTGT	0	CD3EAP__P1P2
CD3EAP_-_45910309.23-P1P2	CD3EAP	P1P2	GGCGCCCTGCAAGATTGGAC	1	CD3EAP__P1P2
CD3EAP_+_45909396.23-P1P2	CD3EAP	P1P2	GGGCGTGAAGTTCCAGCCAG	1	CD3EAP__P1P2
CD3G_-_118215053.23-P1P2	CD3G	P1P2	GCAGCCCCAACAGTGATGGG	0	CD3G__P1P2
CD3G_+_118215119.23-P1P2	CD3G	P1P2	GCATGTCAGTCTCTGTCCTC	1	CD3G__P1P2
CD3G_+_118215516.23-P1P2	CD3G	P1P2	GAGCCCCCAGCTCTGAAGTA	1	CD3G__P1P2
CD3G_+_118215108.23-P1P2	CD3G	P1P2	GCTGTCCTCCGGCAAAAGCG	1	CD3G__P1P2
CD3G_-_118215076.23-P1P2	CD3G	P1P2	GGCCAGTCTAGCTGCTGCAC	1	CD3G__P1P2
CD4_+_6898908.23-P1P2	CD4	P1P2	GGAGCTGTGGGCAGACAACT	1	CD4__P1P2
CD4_-_6899142.23-P1P2	CD4	P1P2	GGAAGACTGGAGACTATCCC	0	CD4__P1P2
CD4_-_6899175.23-P1P2	CD4	P1P2	GGTGGAAGGCAACTAGTCGT	0	CD4__P1P2
CD4_-_6899161.23-P1P2	CD4	P1P2	GAGGCTGGGAAAGGCGTGGA	1	CD4__P1P2
CD4_+_6898750.23-P1P2	CD4	P1P2	GGACTTGGAGCTCTGCAACC	1	CD4__P1P2
CD40_+_44746965.23-P1P2	CD40	P1P2	GACCATAGCGAGGTGAGACC	0	CD40__P1P2
CD40_+_44746975.23-P1P2	CD40	P1P2	GAGGCAGACGAACCATAGCG	0	CD40__P1P2
CD40_-_44746985.23-P1P2	CD40	P1P2	GGCCTGGTCTCACCTCGCTA	0	CD40__P1P2
CD40_-_44746946.23-P1P2	CD40	P1P2	GGTCAGCAGAGGCCTCGCTC	1	CD40__P1P2
CD40_+_44746950.23-P1P2	CD40	P1P2	GGACCAGGCGGCAGGACCAC	1	CD40__P1P2
CD40LG_+_135730778.23-P1P2	CD40LG	P1P2	GAGGATAACAGAGATGGTAT	1	CD40LG__P1P2
CD40LG_+_135730434.23-P1P2	CD40LG	P1P2	GGTCCAGTGGCCGCAGATCG	1	CD40LG__P1P2
CD40LG_-_135730332.23-P1P2	CD40LG	P1P2	GTAACTAATCCTGAGTAAGG	1	CD40LG__P1P2
CD40LG_+_135730424.23-P1P2	CD40LG	P1P2	GCGCAGATCGGGGAGAAGTT	0	CD40LG__P1P2
CD40LG_+_135730319.23-P1P2	CD40LG	P1P2	GCAAAGTGGCCACCTTACTC	1	CD40LG__P1P2
CD44_+_35160739.23-P1P2	CD44	P1P2	GGGCGGACCGAACCTGGCAG	1	CD44__P1P2
CD44_+_35160759.23-P1P2	CD44	P1P2	GGCGGAGGACGGGACGAGGA	1	CD44__P1P2
CD44_+_35160895.23-P1P2	CD44	P1P2	GCGATCTGCGCCAGGCTCAG	1	CD44__P1P2
CD44_+_35160756.23-P1P2	CD44	P1P2	GGAGGACGGGACGAGGATGG	1	CD44__P1P2
CD44_+_35160745.23-P1P2	CD44	P1P2	GGAGGATGGCGGACCGAACC	1	CD44__P1P2
CD46_+_207925463.23-P1P2	CD46	P1P2	GCCCTTCTGGGTCCAGATAT	0	CD46__P1P2
CD46_-_207925976.23-P1P2	CD46	P1P2	GGACTGGGCGCCCTAGGTGA	1	CD46__P1P2
CD46_+_207925964.23-P1P2	CD46	P1P2	GCAGAACAAGCCCTCACCTA	0	CD46__P1P2
CD46_-_207925473.23-P1P2	CD46	P1P2	GGATTGTTGCGTCCCATATC	0	CD46__P1P2
CD46_-_207925851.23-P1P2	CD46	P1P2	GGCCCGAGGTGAAGCTTGTT	1	CD46__P1P2
CD47_+_107809817.23-P1P2	CD47	P1P2	GCGGTCGGTCCTGCCTGTAA	1	CD47__P1P2
CD47_+_107809814.23-P1P2	CD47	P1P2	GTCGGTCCTGCCTGTAACGG	1	CD47__P1P2
CD47_+_107809367.23-P1P2	CD47	P1P2	GCAAGAAAGGGCGCGATCAG	1	CD47__P1P2
CD47_-_107809464.23-P1P2	CD47	P1P2	GTTGGAGATGGAGAACCGGG	1	CD47__P1P2
CD47_-_107809826.23-P1P2	CD47	P1P2	GCAGCCGCCGCCGCCGTTAC	1	CD47__P1P2
CD48_+_160681557.23-P1P2	CD48	P1P2	GGTTGCTGGGAAGTTCTGGA	1	CD48__P1P2
CD48_+_160681539.23-P1P2	CD48	P1P2	GAAGGAAGCATGTGCTCCAG	1	CD48__P1P2
CD48_+_160681561.23-P1P2	CD48	P1P2	GCTGCGTTGCTGGGAAGTTC	1	CD48__P1P2
CD48_-_160681212.23-P1P2	CD48	P1P2	GTTCATGGACCACCAACCAC	1	CD48__P1P2
CD48_-_160681225.23-P1P2	CD48	P1P2	GAACCACGGGACAAAATATG	1	CD48__P1P2
CD5_+_60870035.23-P1P2	CD5	P1P2	GGCGGTTGCAGAGACCCCAT	1	CD5__P1P2
CD5_+_60869978.23-P1P2	CD5	P1P2	GAGCTGGGCACCGCAGGTGA	0	CD5__P1P2
CD5_+_60869984.23-P1P2	CD5	P1P2	GCTGGGCAGCTGGGCACCGC	0	CD5__P1P2
CD5_+_60869946.23-P1P2	CD5	P1P2	GGGTATCTCGCTCTCAGAGA	1	CD5__P1P2
CD5_+_60869971.23-P1P2	CD5	P1P2	GCACCGCAGGTGAGGGTGTC	0	CD5__P1P2
CD52_+_26644443.23-P1P2	CD52	P1P2	GTGATCTCAGGGCTGTCTGG	1	CD52__P1P2
CD52_+_26644446.23-P1P2	CD52	P1P2	GAGGTGATCTCAGGGCTGTC	1	CD52__P1P2
CD52_-_26644811.23-P1P2	CD52	P1P2	GCAGCTGGGGAGCACTTACA	1	CD52__P1P2
CD52_+_26644480.23-P1P2	CD52	P1P2	GAGGATCTTCGTGGCTGTCT	1	CD52__P1P2
CD52_+_26644903.23-P1P2	CD52	P1P2	GATCTCCCCAGACTCCCTGT	1	CD52__P1P2
CD53_+_111415799.23-P1P2	CD53	P1P2	GCCTTGAGGTGGCCGAGACA	1	CD53__P1P2
CD53_+_111415777.23-P1P2	CD53	P1P2	GCTGGTAACACAGATATCCG	1	CD53__P1P2
CD53_+_111415810.23-P1P2	CD53	P1P2	GTTAGTGATTATCCTTGAGG	1	CD53__P1P2
CD53_+_111416202.23-P1P2	CD53	P1P2	GTCTGAAGACCAGAGCACAT	1	CD53__P1P2
CD53_-_111415852.23-P1P2	CD53	P1P2	GAATTCTGCCGAAAGGACTG	0	CD53__P1P2
CD55_+_207495720.23-P1P2	CD55	P1P2	GGGAAGGCCACAGTCACCTA	1	CD55__P1P2
CD55_+_207495045.23-P1P2	CD55	P1P2	GGAGTCGCAGCTACGCCCAG	0	CD55__P1P2
CD55_+_207495088.23-P1P2	CD55	P1P2	GGGCGCGCCGGGTTAGAACA	1	CD55__P1P2
CD55_-_207495267.23-P1P2	CD55	P1P2	GCTGGGTGGGAGGTCCAAGT	1	CD55__P1P2
CD55_-_207495079.23-P1P2	CD55	P1P2	GCTGCGACTCGGCGGAGTCC	1	CD55__P1P2
CD58_+_117113609.23-P1P2	CD58	P1P2	GTGGCTGGGCACTCGCGCAG	1	CD58__P1P2
CD58_-_117113680.23-P1P2	CD58	P1P2	GACGCGGTCGGCCAGAAGTA	1	CD58__P1P2
CD58_-_117113604.23-P1P2	CD58	P1P2	GCCAGCAACCATGGCTCGTC	1	CD58__P1P2
CD58_-_117113595.23-P1P2	CD58	P1P2	GGCGTCGCTCCCAGCAACCA	1	CD58__P1P2
CD58_+_117113590.23-P1P2	CD58	P1P2	GAGGCCGGCCCGACGAGCCA	1	CD58__P1P2
CD59_-_33757554.23-P1	CD59	P1	GGAACTGCCGTGACCACGGA	0	CD59__P1
CD59_-_33757933.23-P1	CD59	P1	GTTCGGGCCTTCTTACCTGG	1	CD59__P1
CD59_+_33757977.23-P1	CD59	P1	GCTGGAGCGAAAGAATGCGG	0	CD59__P1
CD59_+_33757950.23-P1	CD59	P1	GCGCAGAAGCGGCTCGAGGC	1	CD59__P1
CD59_+_33757918.23-P1	CD59	P1	GTGGGCGCCGCCAGGTAAGA	0	CD59__P1
CD59_+_33727660.23-P2	CD59	P2	GCAGAGCCTCTGGGAGAGGA	1	CD59__P2
CD59_+_33727616.23-P2	CD59	P2	GGACTGAACTGGGAAACTCA	1	CD59__P2
CD59_+_33727664.23-P2	CD59	P2	GGGTCCAGAGCCTCTGGGAG	1	CD59__P2
CD59_+_33728005.23-P2	CD59	P2	GTGTAAAGGGTCTGCCAGAT	1	CD59__P2
CD59_+_33727670.23-P2	CD59	P2	GTGTGTAGGTCCAGAGCCTC	1	CD59__P2
CD5L_-_157811498.23-P1P2	CD5L	P1P2	GAATAGCAGAGCCATGACCA	1	CD5L__P1P2
CD5L_-_157811585.23-P1P2	CD5L	P1P2	GTAGCTGCAAGTATGTTAAG	1	CD5L__P1P2
CD5L_-_157811345.23-P1P2	CD5L	P1P2	GGTTACCAAATGTAAAAAGG	0	CD5L__P1P2
CD5L_-_157811536.23-P1P2	CD5L	P1P2	GGCTGAAATTTAAGGCTAGA	1	CD5L__P1P2
CD5L_+_157811487.23-P1P2	CD5L	P1P2	GCCTTCACCTGCCTTGGTCA	0	CD5L__P1P2
CD6_+_60739626.23-P1P2	CD6	P1P2	GCCCTAGGGACCCATTGGTA	1	CD6__P1P2
CD6_-_60739159.23-P1P2	CD6	P1P2	GGCAGGCGTGAGACACTCAC	1	CD6__P1P2
CD6_-_60739611.23-P1P2	CD6	P1P2	GTCCTGGAGTGACAGAATGT	0	CD6__P1P2
CD6_-_60739537.23-P1P2	CD6	P1P2	GCAGGGAGGTCCAGCATCTG	1	CD6__P1P2
CD6_-_60739568.23-P1P2	CD6	P1P2	GGACACAGGAGCCCCTCGAG	1	CD6__P1P2
CD63_-_56122750.23-P1P2	CD63	P1P2	GGCCTCACCTGGGCTTCCCA	1	CD63__P1P2
CD63_+_56122405.23-P1P2	CD63	P1P2	GAGACTGGCGGGCCGAGGGT	1	CD63__P1P2
CD63_+_56122773.23-P1P2	CD63	P1P2	GCTAGAGAGCCCCGGAGCCG	1	CD63__P1P2
CD63_+_56122744.23-P1P2	CD63	P1P2	GGGAACGCGCAGCCAGCCTT	1	CD63__P1P2
CD63_-_56122378.23-P1P2	CD63	P1P2	GGGGGCCCAGGACAGATCCA	1	CD63__P1P2
CD68_-_7482987.23-P1P2	CD68	P1P2	GAGCTGGACTTTGGGTGAGG	1	CD68__P1P2
CD68_-_7483004.23-P1P2	CD68	P1P2	GGGCGGTTCAGCCATGAGGC	1	CD68__P1P2
CD68_-_7482978.23-P1P2	CD68	P1P2	GAGACAGCCTAGCTGGACTT	1	CD68__P1P2
CD68_+_7483177.23-P1P2	CD68	P1P2	GTGGGTGTCACCGTGAAGGA	1	CD68__P1P2
CD68_+_7483092.23-P1P2	CD68	P1P2	GGGAGATGGTTAGCAACCCA	0	CD68__P1P2
CD69_-_9913448.23-P1P2	CD69	P1P2	GAGATTCCCTAGTTAATCTC	1	CD69__P1P2
CD69_+_9913433.23-P1P2	CD69	P1P2	GACTTGACCTGAGATTAACT	1	CD69__P1P2
CD69_+_9913273.23-P1P2	CD69	P1P2	GGTAGTTATACAAGATATAC	0	CD69__P1P2
CD69_-_9913480.23-P1P2	CD69	P1P2	GCTACAGTGAAAGTCTTTGC	1	CD69__P1P2
CD69_+_9913192.23-P1P2	CD69	P1P2	GTGATATCTAATGGTTGTTA	1	CD69__P1P2
CD7_-_80275014.23-P1P2	CD7	P1P2	GCGGGGCATGGAGCAGATCT	0	CD7__P1P2
CD7_-_80274997.23-P1P2	CD7	P1P2	GAAAGACACGGTGCCTTACG	0	CD7__P1P2
CD7_-_80275431.23-P1P2	CD7	P1P2	GTGAGCCTCTCTGGGTCTAC	1	CD7__P1P2
CD7_+_80274988.23-P1P2	CD7	P1P2	GATCTGCTCCATGCCCCGTA	0	CD7__P1P2
CD7_-_80275066.23-P1P2	CD7	P1P2	GCCTCGTGTTCCGAGACTGT	0	CD7__P1P2
CD70_+_6591132.23-P1P2	CD70	P1P2	GGGCAGGCTGGTCCCCTGAC	1	CD70__P1P2
CD70_-_6591055.23-P1P2	CD70	P1P2	GTAGCGCAGGAGGGGCGATG	1	CD70__P1P2
CD70_+_6590689.23-P1P2	CD70	P1P2	GACCAGGCTGCCCGGTGTAG	1	CD70__P1P2
CD70_-_6590914.23-P1P2	CD70	P1P2	GGCGCTGGATGCACACCACG	0	CD70__P1P2
CD70_+_6590965.23-P1P2	CD70	P1P2	GGGTGCGGCGCAGGCCCTAT	1	CD70__P1P2
CD72_+_35618317.23-P1	CD72	P1	GTGACAGGGAAGACGAGTGG	1	CD72__P1
CD72_+_35618350.23-P1	CD72	P1	GACAGAGACGAGAGGGGCAA	1	CD72__P1
CD72_+_35618358.23-P1	CD72	P1	GGTAAACGGACAGAGACGAG	1	CD72__P1
CD72_+_35618052.23-P1	CD72	P1	GCAAGTGCCCGCAGTCCTAG	1	CD72__P1
CD72_+_35618396.23-P1	CD72	P1	GTAAGCCGTGCAGTCACAGA	0	CD72__P1
CD72_-_35646832.23-P2	CD72	P2	GCGTCAGGGACCAGACCCTG	1	CD72__P2
CD72_+_35646825.23-P2	CD72	P2	GACGCTTCGGGGCCACCCCA	0	CD72__P2
CD72_-_35646405.23-P2	CD72	P2	GCCACTAGGGAAGTACCTGG	1	CD72__P2
CD72_-_35646773.23-P2	CD72	P2	GTGCGTTCCGCGAACTTGGG	1	CD72__P2
CD72_-_35646785.23-P2	CD72	P2	GACTTGGGAGGCGACTGCTG	1	CD72__P2
CD74_-_149792269.23-P1P2	CD74	P1P2	GCGCGCTGGTCATCCATGAC	1	CD74__P1P2
CD74_+_149792260.23-P1P2	CD74	P1P2	GGAAGATCAGAAGCCAGTCA	1	CD74__P1P2
CD74_+_149792303.23-P1P2	CD74	P1P2	GGTCAGGGTCCCAGATGCAC	1	CD74__P1P2
CD74_-_149792221.23-P1P2	CD74	P1P2	GCAGGGCGCCGGCCCAGCAT	1	CD74__P1P2
CD74_-_149791909.23-P1P2	CD74	P1P2	GCATAGCATGTGAAACTCTA	1	CD74__P1P2
CD79A_-_42381384.23-P1P2	CD79A	P1P2	GACTGGGAGAAGATGCCTGG	0	CD79A__P1P2
CD79A_-_42381367.23-P1P2	CD79A	P1P2	GCTCAAACTAACCAACCCAC	1	CD79A__P1P2
CD79A_+_42381356.23-P1P2	CD79A	P1P2	GGCATCTTCTCCCAGTGGGT	1	CD79A__P1P2
CD79A_-_42381571.23-P1P2	CD79A	P1P2	GAAGAGGAGGCAGAGGATAG	1	CD79A__P1P2
CD79A_+_42381329.23-P1P2	CD79A	P1P2	GTTGAGTTGCAGCAGTCCCA	1	CD79A__P1P2
CD79B_+_62009648.23-P1P2	CD79B	P1P2	GGAGCCTCGGACGTTGTCAC	1	CD79B__P1P2
CD79B_-_62009674.23-P1P2	CD79B	P1P2	GGACAACGTCCGAGGCTCCT	1	CD79B__P1P2
CD79B_+_62009265.23-P1P2	CD79B	P1P2	GCCGTGGAAGAACTAGGCTC	1	CD79B__P1P2
CD79B_-_62009588.23-P1P2	CD79B	P1P2	GCAGCAACGCCACCATCCAG	1	CD79B__P1P2
CD79B_-_62009666.23-P1P2	CD79B	P1P2	GAAACCCGTGACAACGTCCG	1	CD79B__P1P2
CD80_+_119278427.23-P1P2	CD80	P1P2	GAAGTAACAGAAGTTAGAAG	0	CD80__P1P2
CD80_-_119278157.23-P1P2	CD80	P1P2	GTGTGGGAATGAGACCCTAA	1	CD80__P1P2
CD80_-_119278188.23-P1P2	CD80	P1P2	GGGGCAAGCCTGGATCCAGG	1	CD80__P1P2
CD80_-_119278036.23-P1P2	CD80	P1P2	GGGCTTGAGAAATTCAAATA	1	CD80__P1P2
CD80_-_119278501.23-P1P2	CD80	P1P2	GCAGTGCCAGGAGTTGGACA	1	CD80__P1P2
CD81_-_2398565.23-P1	CD81	P1	GGAGAGCGAGCGCGCAACGG	1	CD81__P1
CD81_-_2398562.23-P1	CD81	P1	GCCAGAGAGCGAGCGCGCAA	1	CD81__P1
CD81_+_2398580.23-P1	CD81	P1	GGGCCTGGCAGGATGCGCGG	1	CD81__P1
CD81_-_2398961.23-P1	CD81	P1	GCGCGGGCCGCGAAGTTGTG	1	CD81__P1
CD81_+_2399012.23-P1	CD81	P1	GCCTCAGCCCCAATGTCGGG	1	CD81__P1
CD81_-_2412059.23-P2	CD81	P2	GAGGCTCCCTGAGAAGGGTG	1	CD81__P2
CD81_+_2411703.23-P2	CD81	P2	GTCCCAGCTCCAGATACAGG	1	CD81__P2
CD81_+_2411706.23-P2	CD81	P2	GGTCTCCCAGCTCCAGATAC	1	CD81__P2
CD81_+_2411699.23-P2	CD81	P2	GAGCTCCAGATACAGGAGGT	1	CD81__P2
CD81_+_2411744.23-P2	CD81	P2	GGTGCACTCACCTACATAGA	1	CD81__P2
CD82_-_44587241.23-P1P2	CD82	P1P2	GACGCCGACTGAGGCACGAG	1	CD82__P1P2
CD82_-_44587232.23-P1P2	CD82	P1P2	GTGCAGTCCGACGCCGACTG	1	CD82__P1P2
CD82_+_44587449.23-P1P2	CD82	P1P2	GCGGCCGAGTGTGAGAACTG	1	CD82__P1P2
CD82_+_44587643.23-P1P2	CD82	P1P2	GCTGCAGAGGGCAACGCGAT	1	CD82__P1P2
CD82_-_44587252.23-P1P2	CD82	P1P2	GGGCACGAGCGGGTGACGCT	1	CD82__P1P2
CD83_-_14118385.23-P1P2	CD83	P1P2	GCTAGGCTGGCGACCCTCTG	1	CD83__P1P2
CD83_-_14118318.23-P1P2	CD83	P1P2	GTAGGTGCTGCGATACCCAC	0	CD83__P1P2
CD83_+_14118040.23-P1P2	CD83	P1P2	GAGCTGGAGGCCGCGCGACA	1	CD83__P1P2
CD83_+_14118272.23-P1P2	CD83	P1P2	GTGACCCAGGAGACCGTGTA	1	CD83__P1P2
CD83_+_14118433.23-P1P2	CD83	P1P2	GGGAGGCGCGACGGGAGGCT	1	CD83__P1P2
CD84_+_160549223.23-P1P2	CD84	P1P2	GGGTTAGACCCTGAAAGAGA	0	CD84__P1P2
CD84_-_160549212.23-P1P2	CD84	P1P2	GGCAAAGGAGCAAGATCCAT	1	CD84__P1P2
CD84_-_160549215.23-P1P2	CD84	P1P2	GAAGGAGCAAGATCCATAGG	1	CD84__P1P2
CD84_+_160548905.23-P1P2	CD84	P1P2	GTGAGGCAAATCCTTCTCAG	0	CD84__P1P2
CD84_-_160549252.23-P1P2	CD84	P1P2	GTTCAGGGTCTAACCTTCTG	0	CD84__P1P2
CD86_-_121774236.23-P1	CD86	P1	GGCCGAGGAAGGCTTGCACA	1	CD86__P1
CD86_-_121774225.23-P1	CD86	P1	GATACAGTCATTGCCGAGGA	1	CD86__P1
CD86_-_121774287.23-P1	CD86	P1	GAGGGACTAGCACAGACACA	0	CD86__P1
CD86_+_121774694.23-P1	CD86	P1	GCCTCAGACCAAACTGACCC	1	CD86__P1
CD86_-_121774297.23-P1	CD86	P1	GACAGACACACGGATGAGTG	0	CD86__P1
CD86_-_121796768.23-P2	CD86	P2	GCAAGGAGCCTTAGGAGGTA	1	CD86__P2
CD86_-_121796926.23-P2	CD86	P2	GGGCTCAGACGCCTAGGGAG	0	CD86__P2
CD86_+_121796717.23-P2	CD86	P2	GGAAATAATGCCAGGACTGA	1	CD86__P2
CD86_-_121796729.23-P2	CD86	P2	GTGAGTTCTACCGTCAGTCC	0	CD86__P2
CD86_-_121797180.23-P2	CD86	P2	GGTGCCACTTACCAAATAAT	1	CD86__P2
CD8A_+_87017521.23-P1P2	CD8A	P1P2	GACTTCCGCCGAGAGAACGA	1	CD8A__P1P2
CD8A_-_87017995.23-P1P2	CD8A	P1P2	GCTCGAAGCTCGGGCGCGAG	1	CD8A__P1P2
CD8A_-_87017556.23-P1P2	CD8A	P1P2	GGCGGAAGTCGCTCAGGGTG	1	CD8A__P1P2
CD8A_+_87017569.23-P1P2	CD8A	P1P2	GGGTTCTCGGGCAAGAGGTT	1	CD8A__P1P2
CD8A_+_87018009.23-P1P2	CD8A	P1P2	GTCCCCCCTCGGCGCCCCAC	0	CD8A__P1P2
CD8B_-_87088921.23-P1P2	CD8B	P1P2	GCCCGGGAGCGCAGACCCTT	1	CD8B__P1P2
CD8B_+_87088914.23-P1P2	CD8B	P1P2	GCGGCGCGCGGGCTACCCAA	0	CD8B__P1P2
CD8B_-_87088736.23-P1P2	CD8B	P1P2	GGGAGGTGGCCTCAGTCCAG	1	CD8B__P1P2
CD8B_+_87088901.23-P1P2	CD8B	P1P2	GACCCAAGGGTCTGCGCTCC	0	CD8B__P1P2
CD8B_-_87088744.23-P1P2	CD8B	P1P2	GCCTCAGTCCAGGGGCTCTC	1	CD8B__P1P2
CD9_+_6309570.23-P1P2	CD9	P1P2	GTGGCGCTGGATACAGATGC	0	CD9__P1P2
CD9_+_6309599.23-P1P2	CD9	P1P2	GGGGCGCGCGCAGCTGGGAC	1	CD9__P1P2
CD9_+_6309567.23-P1P2	CD9	P1P2	GCGCTGGATACAGATGCAGG	0	CD9__P1P2
CD9_-_6309990.23-P1P2	CD9	P1P2	GGCCGGGCCCTCTTGAGATG	0	CD9__P1P2
CD9_+_6309556.23-P1P2	CD9	P1P2	GGATGCAGGCGGCTGTAGGC	1	CD9__P1P2
CD93_-_23066873.23-P1P2	CD93	P1P2	GCGGGAGGCGAGAAGCCCAG	1	CD93__P1P2
CD93_-_23066511.23-P1P2	CD93	P1P2	GGCCCTTCAGCGGCAGACTA	1	CD93__P1P2
CD93_+_23066524.23-P1P2	CD93	P1P2	GTTGGGCTCCAGCGAGAGAA	1	CD93__P1P2
CD93_+_23066937.23-P1P2	CD93	P1P2	GGTCCTTCTCTGCGCCGGAG	1	CD93__P1P2
CD93_-_23066517.23-P1P2	CD93	P1P2	GCAGCGGCAGACTAGGGTCC	1	CD93__P1P2
CD96_-_111261498.23-P1P2	CD96	P1P2	GATGGTAGCCAAAACAACTG	1	CD96__P1P2
CD96_-_111261441.23-P1P2	CD96	P1P2	GACAGGATCTCTGGAGTAAT	1	CD96__P1P2
CD96_+_111261165.23-P1P2	CD96	P1P2	GTCCGACAAGAAGGGACAAC	0	CD96__P1P2
CD96_+_111261406.23-P1P2	CD96	P1P2	GGATCCTGTTAGAAAGGAAA	1	CD96__P1P2
CD96_-_111261020.23-P1P2	CD96	P1P2	GTTTTTTAGCACGAAGTGGG	1	CD96__P1P2
CD97_+_14492329.23-P1P2	CD97	P1P2	GAGACGCGGCCTCCCATGGT	1	CD97__P1P2
CD97_-_14492357.23-P1P2	CD97	P1P2	GTGGGAGGCCGCGTCTTTCT	2	CD97__P1P2
CD97_-_14492467.23-P1P2	CD97	P1P2	GTCTGTGGGGCCTGCGATAG	1	CD97__P1P2
CD97_-_14492339.23-P1P2	CD97	P1P2	GTGCCGGCAGCTCCAACCAT	1	CD97__P1P2
CD97_-_14492342.23-P1P2	CD97	P1P2	GCGGCAGCTCCAACCATGGG	1	CD97__P1P2
CD99_+_2609369.23-P1P2	CD99	P1P2	GGAGCGCGCAGGGACGGTCC	2	CD99__P1P2
CD99_+_2609809.23-P1P2	CD99	P1P2	GACCCTGGGGGTAGATAACG	2	CD99__P1P2
CD99_+_2609459.23-P1P2	CD99	P1P2	GTCCGCTCGCTCACCCGGGG	2	CD99__P1P2
CD99_+_2609824.23-P1P2	CD99	P1P2	GGACGCAGGTCCCCAAACCC	2	CD99__P1P2
CD99_+_2609751.23-P1P2	CD99	P1P2	GTAAGAAGGTCCCCTAGATT	0	CD99__P1P2
CD99L2_-_150066710.23-P1P2	CD99L2	P1P2	GGGACAGCTGTTGTCACCAG	1	CD99L2__P1P2
CD99L2_-_150067123.23-P1P2	CD99L2	P1P2	GGCGAGAGCGCCCGAAGGGG	1	CD99L2__P1P2
CD99L2_+_150066704.23-P1P2	CD99L2	P1P2	GGAACGAGCAGGTGTACCAC	1	CD99L2__P1P2
CD99L2_-_150067120.23-P1P2	CD99L2	P1P2	GAGCGCGAGAGCGCCCGAAG	1	CD99L2__P1P2
CD99L2_-_150066903.23-P1P2	CD99L2	P1P2	GCAGCCACCGCAGGCCCGAG	1	CD99L2__P1P2
CDA_+_20915714.23-P1P2	CDA	P1P2	GCACAGGAAAGTGACTGTAG	1	CDA__P1P2
CDA_-_20915533.23-P1P2	CDA	P1P2	GGCTGCAGGGACACACCCAA	0	CDA__P1P2
CDA_+_20915608.23-P1P2	CDA	P1P2	GTGGGCCATGTTGGTACCCC	1	CDA__P1P2
CDA_-_20915957.23-P1P2	CDA	P1P2	GCCCAGACCGCGCTCAAATG	1	CDA__P1P2
CDA_+_20916096.23-P1P2	CDA	P1P2	GAAGGTGCCAGACATATCCG	0	CDA__P1P2
CDADC1_+_49822301.23-P1P2	CDADC1	P1P2	GTCAATGACGGGAGACGCAC	1	CDADC1__P1P2
CDADC1_+_49822277.23-P1P2	CDADC1	P1P2	GAGAGCGAAAGGTAGGGTGG	1	CDADC1__P1P2
CDADC1_+_49822288.23-P1P2	CDADC1	P1P2	GACGCACAGGGCAGAGCGAA	1	CDADC1__P1P2
CDADC1_+_49822283.23-P1P2	CDADC1	P1P2	GCAGGGCAGAGCGAAAGGTA	1	CDADC1__P1P2
CDADC1_+_49822280.23-P1P2	CDADC1	P1P2	GGGCAGAGCGAAAGGTAGGG	1	CDADC1__P1P2
CDAN1_+_43029047.23-P1P2	CDAN1	P1P2	GCCACCCGAGGCGCGCCCTA	1	CDAN1__P1P2
CDAN1_-_43029332.23-P1P2	CDAN1	P1P2	GCGCTCTGGGGCGACTGCGC	0	CDAN1__P1P2
CDAN1_+_43029296.23-P1P2	CDAN1	P1P2	GCAGAGCGCCCCGACCGGGA	1	CDAN1__P1P2
CDAN1_+_43029257.23-P1P2	CDAN1	P1P2	GCTGCTGCGAGAAGAGGTGT	1	CDAN1__P1P2
CDAN1_+_43029240.23-P1P2	CDAN1	P1P2	GGTCGGTCGCAGCCGTCGTG	1	CDAN1__P1P2
CDC123_-_12238200.23-P1P2	CDC123	P1P2	GGGCGCCCAGAGTTCCGGGA	0	CDC123__P1P2
CDC123_-_12238549.23-P1P2	CDC123	P1P2	GTCGGAGGCGGGAGGAATAG	1	CDC123__P1P2
CDC123_+_12238270.23-P1P2	CDC123	P1P2	GCGGGTACCACGCGGAGAAC	1	CDC123__P1P2
CDC123_+_12238078.23-P1P2	CDC123	P1P2	GGAAGCGGAGGAGAATCCCG	0	CDC123__P1P2
CDC123_-_12238425.23-P1P2	CDC123	P1P2	GGGCCTTCTAGCGACTGCAT	1	CDC123__P1P2
CDC14A_+_100818104.23-P1P2	CDC14A	P1P2	GGCGCCCGTGGCTACTCGAG	1	CDC14A__P1P2
CDC14A_+_100818076.23-P1P2	CDC14A	P1P2	GGGAGGACTTCAGTGCCCGC	0	CDC14A__P1P2
CDC14A_+_100818093.23-P1P2	CDC14A	P1P2	GTACTCGAGCGGCAGCCGGG	1	CDC14A__P1P2
CDC14A_-_100818042.23-P1P2	CDC14A	P1P2	GAAGAGTAACTGCTGAAAGG	1	CDC14A__P1P2
CDC14A_+_100818072.23-P1P2	CDC14A	P1P2	GGACTTCAGTGCCCGCGGGC	0	CDC14A__P1P2
CDC14B_-_99381352.23-P1P2	CDC14B	P1P2	GGGAGCCAGGCTCCTAAAGG	1	CDC14B__P1P2
CDC14B_-_99381431.23-P1P2	CDC14B	P1P2	GAGGCCCCGGGCAGCCCGGT	1	CDC14B__P1P2
CDC14B_-_99381314.23-P1P2	CDC14B	P1P2	GCCACGCAGCTAGAAACTCG	1	CDC14B__P1P2
CDC14B_-_99382112.23-P1P2	CDC14B	P1P2	GCCCCAGGAGGGCTGTTCCG	0	CDC14B__P1P2
CDC14B_-_99382080.23-P1P2	CDC14B	P1P2	GGCCGGGGCACAGCAGGACG	1	CDC14B__P1P2
CDC16_+_115000554.23-P1P2	CDC16	P1P2	GAGCCGCTCTAGGTTCATGG	1	CDC16__P1P2
CDC16_-_115000607.23-P1P2	CDC16	P1P2	GGTCCGGCAGTACCTCGACC	1	CDC16__P1P2
CDC16_+_115000853.23-P1P2	CDC16	P1P2	GCCGCGCCAGGTGCAGAACG	1	CDC16__P1P2
CDC16_-_115000453.23-P1P2	CDC16	P1P2	GCGGCCTTCGAGTCCTGGGG	1	CDC16__P1P2
CDC16_+_115000836.23-P1P2	CDC16	P1P2	GCGAGGCTCAGACCCGACTG	1	CDC16__P1P2
CDC20_-_43824671.23-P1P2	CDC20	P1P2	GCCGGTCGGAACTGCTCCGG	1	CDC20__P1P2
CDC20_+_43824816.23-P1P2	CDC20	P1P2	GCCTGGAGGAAAGGAGGCGA	1	CDC20__P1P2
CDC20_-_43824687.23-P1P2	CDC20	P1P2	GCGGAGGGCACGGTGAGAGG	1	CDC20__P1P2
CDC20_-_43824684.23-P1P2	CDC20	P1P2	GCTCCGGAGGGCACGGTGAG	1	CDC20__P1P2
CDC20_-_43824657.23-P1P2	CDC20	P1P2	GCAGGCGTGTTAAAGCCGGT	1	CDC20__P1P2
CDC20B_+_54468998.23-P1P2	CDC20B	P1P2	GCCTGGGGAACACCTTGCAG	1	CDC20B__P1P2
CDC20B_+_54468927.23-P1P2	CDC20B	P1P2	GCTGGGGGACGGGACTCCAG	1	CDC20B__P1P2
CDC20B_+_54468782.23-P1P2	CDC20B	P1P2	GGCGCCTCGGAGGGTCCGCA	1	CDC20B__P1P2
CDC20B_-_54468800.23-P1P2	CDC20B	P1P2	GCTTCCGTGCGGACCCTCCG	1	CDC20B__P1P2
CDC20B_+_54468991.23-P1P2	CDC20B	P1P2	GAACACCTTGCAGCGGCGGT	1	CDC20B__P1P2
CDC23_-_137549034.23-P1P2	CDC23	P1P2	GGGCCACTCCAGCCAATCAT	0	CDC23__P1P2
CDC23_+_137548738.23-P1P2	CDC23	P1P2	GTGTTCCAGGTCGGCGGAGT	1	CDC23__P1P2
CDC23_-_137548987.23-P1P2	CDC23	P1P2	GACAGCCACCGGGACCATGG	0	CDC23__P1P2
CDC23_-_137548622.23-P1P2	CDC23	P1P2	GCCAGTGACAGGGCACTCAG	1	CDC23__P1P2
CDC23_+_137548970.23-P1P2	CDC23	P1P2	GAGTACCTCCATGGTCCCGG	0	CDC23__P1P2
CDC25A_+_48229841.23-P1P2	CDC25A	P1P2	GCTGGGTAAGAGGTGTAGGT	1	CDC25A__P1P2
CDC25A_+_48229851.23-P1P2	CDC25A	P1P2	GCTGCGACAGCCTGGGTAAG	1	CDC25A__P1P2
CDC25A_+_48229063.23-P1P2	CDC25A	P1P2	GGGCCGTCGGGACCTTCCAG	0	CDC25A__P1P2
CDC25A_-_48229649.23-P1P2	CDC25A	P1P2	GGGCGCCAGCCACCAGCCAC	1	CDC25A__P1P2
CDC25A_-_48229900.23-P1P2	CDC25A	P1P2	GCGGCCTTTCGCGGTAATAG	1	CDC25A__P1P2
CDC25B_+_3777015.23-P1P2	CDC25B	P1P2	GCCAGGCGCGAGGGAGGAGA	1	CDC25B__P1P2
CDC25B_+_3776964.23-P1P2	CDC25B	P1P2	GCGGGCTCAGGCACCAGCCA	0	CDC25B__P1P2
CDC25B_-_3777393.23-P1P2	CDC25B	P1P2	GCGGCAGGTAGGACACCCCA	1	CDC25B__P1P2
CDC25B_-_3776969.23-P1P2	CDC25B	P1P2	GCTGCAACTAGAGGCTTCCC	1	CDC25B__P1P2
CDC25B_-_3776960.23-P1P2	CDC25B	P1P2	GAAGTGGCAGCTGCAACTAG	1	CDC25B__P1P2
CDC25C_-_137667439.23-P1P2	CDC25C	P1P2	GCGACTGGGTAGGCCAACGT	1	CDC25C__P1P2
CDC25C_-_137667477.23-P1P2	CDC25C	P1P2	GGAGCAGAAGGCCAAAGTTA	1	CDC25C__P1P2
CDC25C_+_137667466.23-P1P2	CDC25C	P1P2	GTGCTCAGAGGCCGTAACTT	1	CDC25C__P1P2
CDC25C_-_137667425.23-P1P2	CDC25C	P1P2	GGCAGCTCTGCCTTCCGACT	1	CDC25C__P1P2
CDC25C_-_137667079.23-P1P2	CDC25C	P1P2	GACCGACGAGAGGCAACCTT	1	CDC25C__P1P2
CDC26_+_116037872.23-P1P2	CDC26	P1P2	GGGGGTCACCGCCCCCGGAG	1	CDC26__P1P2
CDC26_+_116037639.23-P1P2	CDC26	P1P2	GGTAGGTGAGTCGACTCGCG	1	CDC26__P1P2
CDC26_-_116037444.23-P1P2	CDC26	P1P2	GGAGCCATCAAGCTCAGAGG	1	CDC26__P1P2
CDC26_-_116037441.23-P1P2	CDC26	P1P2	GGCCGAGCCATCAAGCTCAG	1	CDC26__P1P2
CDC26_+_116037488.23-P1P2	CDC26	P1P2	GGGTACAGGCCTGGAGCTAG	1	CDC26__P1P2
CDC27_+_45266426.23-P1P2	CDC27	P1P2	GGCCACTCCGCGGCCTGGTG	1	CDC27__P1P2
CDC27_-_45266275.23-P1P2	CDC27	P1P2	GACGTTGGCTCGGACGGGAA	1	CDC27__P1P2
CDC27_+_45266436.23-P1P2	CDC27	P1P2	GGCAGCGTAGGGCCACTCCG	1	CDC27__P1P2
CDC27_+_45266447.23-P1P2	CDC27	P1P2	GGTCGGGAAGCAGCAGCGTA	1	CDC27__P1P2
CDC27_-_45266589.23-P1P2	CDC27	P1P2	GCCTCAGGCCCCCCCTGTAG	1	CDC27__P1P2
CDC34_-_531788.23-P1P2	CDC34	P1P2	GTGGAGCGCTCGGGGTCCCC	1	CDC34__P1P2
CDC34_-_532158.23-P1P2	CDC34	P1P2	GGGAGCCCACGAGCGACCTC	1	CDC34__P1P2
CDC34_-_531748.23-P1P2	CDC34	P1P2	GGCCAAGGCAAGCGCCGGTG	1	CDC34__P1P2
CDC34_+_532179.23-P1P2	CDC34	P1P2	GCAACAGCGCTAGGACCGCG	1	CDC34__P1P2
CDC34_-_531779.23-P1P2	CDC34	P1P2	GCAGAGCTGCTGGAGCGCTC	1	CDC34__P1P2
CDC37_-_10506320.23-P1P2	CDC37	P1P2	GGCGCCCATCCCATCCACGG	1	CDC37__P1P2
CDC37_-_10506352.23-P1P2	CDC37	P1P2	GGAAGCCATGAGCATCAAGG	1	CDC37__P1P2
CDC37_-_10506238.23-P1P2	CDC37	P1P2	GCTCTGTGGTAGGGTGAGAG	1	CDC37__P1P2
CDC37_+_10506514.23-P1P2	CDC37	P1P2	GGCACCCAATGCCTGGTCAG	0	CDC37__P1P2
CDC37_-_10506364.23-P1P2	CDC37	P1P2	GATCAAGGTGGCGGGAGCGT	1	CDC37__P1P2
CDC37L1_-_4679638.23-P1P2	CDC37L1	P1P2	GCGGCGTCGCGGCCAGTAGA	0	CDC37L1__P1P2
CDC37L1_-_4679646.23-P1P2	CDC37L1	P1P2	GCGGCCAGTAGAGGGATTCT	0	CDC37L1__P1P2
CDC37L1_-_4679627.23-P1P2	CDC37L1	P1P2	GCGGGTGTGCAGCGGCGTCG	1	CDC37L1__P1P2
CDC37L1_+_4679987.23-P1P2	CDC37L1	P1P2	GGTGAGGTGGGCGTAGAAAA	1	CDC37L1__P1P2
CDC37L1_+_4679558.23-P1P2	CDC37L1	P1P2	GGGACGGCGGAAGAAATAGT	1	CDC37L1__P1P2
CDC40_+_110501897.23-P1P2	CDC40	P1P2	GTAACCCGGTACCTAACAAG	1	CDC40__P1P2
CDC40_+_110501818.23-P1P2	CDC40	P1P2	GTTACCTTAACTGCCACCTC	1	CDC40__P1P2
CDC40_+_110501678.23-P1P2	CDC40	P1P2	GGACCCTGAACCCGAACCAT	1	CDC40__P1P2
CDC40_+_110502034.23-P1P2	CDC40	P1P2	GTTCTGATGGCGGGAGGCAA	1	CDC40__P1P2
CDC40_-_110501684.23-P1P2	CDC40	P1P2	GCAGCTCTGGCCGCTTCCTA	1	CDC40__P1P2
CDC42_+_22379256.23-P1P2	CDC42	P1P2	GTAGGGTGGCAGCTCCCGCG	0	CDC42__P1P2
CDC42_+_22379247.23-P1P2	CDC42	P1P2	GAGCTCCCGCGGGGAACCTC	0	CDC42__P1P2
CDC42_-_22379609.23-P1P2	CDC42	P1P2	GCGGCCCGGCGGGCTCCTAA	1	CDC42__P1P2
CDC42_-_22379612.23-P1P2	CDC42	P1P2	GCCCGGCGGGCTCCTAAGGG	1	CDC42__P1P2
CDC42_-_22379224.23-P1P2	CDC42	P1P2	GAGTGCTGCCAACGCCCCGG	1	CDC42__P1P2
CDC42BPA_-_227506038.23-P1P2	CDC42BPA	P1P2	GCCGCGGCTGAGGAGACTAG	0	CDC42BPA__P1P2
CDC42BPA_+_227506138.23-P1P2	CDC42BPA	P1P2	GCTCTGTGCGGCGGGACTGG	1	CDC42BPA__P1P2
CDC42BPA_+_227506150.23-P1P2	CDC42BPA	P1P2	GGCAAGCCTCCGCCTCTGTG	1	CDC42BPA__P1P2
CDC42BPA_+_227505740.23-P1P2	CDC42BPA	P1P2	GCCACGAGCGACCACCGACA	1	CDC42BPA__P1P2
CDC42BPA_+_227506098.23-P1P2	CDC42BPA	P1P2	GGCGCGAGCGCGAGAGGAGA	1	CDC42BPA__P1P2
CDC42BPB_-_103523842.23-P1P2	CDC42BPB	P1P2	GCGCCGCCGCAGACTAGGAG	1	CDC42BPB__P1P2
CDC42BPB_+_103523826.23-P1P2	CDC42BPB	P1P2	GCCTCGCCGCTCCTAGTCTG	1	CDC42BPB__P1P2
CDC42BPB_+_103523492.23-P1P2	CDC42BPB	P1P2	GCACCATGTCGGCCAAGGTG	1	CDC42BPB__P1P2
CDC42BPB_-_103523702.23-P1P2	CDC42BPB	P1P2	GCCCGACGGCGCAGAGTCTG	1	CDC42BPB__P1P2
CDC42BPB_+_103523823.23-P1P2	CDC42BPB	P1P2	GCGCCGCTCCTAGTCTGCGG	1	CDC42BPB__P1P2
CDC42BPG_+_64612114.23-P1P2	CDC42BPG	P1P2	GGACAGAGCCTCAGACGGTT	1	CDC42BPG__P1P2
CDC42BPG_-_64612078.23-P1P2	CDC42BPG	P1P2	GTCGCTGCTCGGCTACAGTC	1	CDC42BPG__P1P2
CDC42BPG_+_64612119.23-P1P2	CDC42BPG	P1P2	GGCGCGGACAGAGCCTCAGA	1	CDC42BPG__P1P2
CDC42BPG_+_64612032.23-P1P2	CDC42BPG	P1P2	GTCCGGCCGCAGCCATGGAG	1	CDC42BPG__P1P2
CDC42BPG_-_64611754.23-P1P2	CDC42BPG	P1P2	GGGTCCGGTGGTACGCGTCA	1	CDC42BPG__P1P2
CDC42EP1_+_37956673.23-P1P2	CDC42EP1	P1P2	GCGGCCCCGGGAGCCTAGTA	1	CDC42EP1__P1P2
CDC42EP1_+_37956536.23-P1P2	CDC42EP1	P1P2	GGACTCGTCGTCTGCAGCGG	1	CDC42EP1__P1P2
CDC42EP1_+_37956539.23-P1P2	CDC42EP1	P1P2	GGCGGACTCGTCGTCTGCAG	1	CDC42EP1__P1P2
CDC42EP1_+_37956971.23-P1P2	CDC42EP1	P1P2	GCTCTCCGCGTGGGCCTCGG	1	CDC42EP1__P1P2
CDC42EP1_+_37956726.23-P1P2	CDC42EP1	P1P2	GCCTTCCTGTGGGCACCCGG	0	CDC42EP1__P1P2
CDC42EP2_+_65082399.23-P1P2	CDC42EP2	P1P2	GAGGCGCGCAGACGGCAGAC	0	CDC42EP2__P1P2
CDC42EP2_+_65082396.23-P1P2	CDC42EP2	P1P2	GCGCGCAGACGGCAGACCGG	0	CDC42EP2__P1P2
CDC42EP2_+_65082418.23-P1P2	CDC42EP2	P1P2	GCCAGCCCGAACTCACCGTG	1	CDC42EP2__P1P2
CDC42EP2_+_65082380.23-P1P2	CDC42EP2	P1P2	GCGGCGGACAGCAAGGTCTC	1	CDC42EP2__P1P2
CDC42EP2_+_65082755.23-P1P2	CDC42EP2	P1P2	GTAGGAGAACAACTCACTAT	0	CDC42EP2__P1P2
CDC42EP3_+_37898574.23-P1P2	CDC42EP3	P1P2	GCAGCGGCTGGGATCCTCAG	1	CDC42EP3__P1P2
CDC42EP3_+_37898369.23-P1P2	CDC42EP3	P1P2	GAAGCCAGGAGGGGGTCCGG	0	CDC42EP3__P1P2
CDC42EP3_+_37898438.23-P1P2	CDC42EP3	P1P2	GCAGGGAGTCGGGATACCCA	0	CDC42EP3__P1P2
CDC42EP3_-_37898553.23-P1P2	CDC42EP3	P1P2	GGTAGAGAGGAAGGAGCCCT	1	CDC42EP3__P1P2
CDC42EP3_-_37898336.23-P1P2	CDC42EP3	P1P2	GCCCCACCCTGAAAAGTAGT	1	CDC42EP3__P1P2
CDC42EP4_-_71307698.23-P1P2	CDC42EP4	P1P2	GCGGCCCCCAACCCCCTCAG	1	CDC42EP4__P1P2
CDC42EP4_+_71308073.23-P1P2	CDC42EP4	P1P2	GGCCGCGCGGAGCCCACGAA	1	CDC42EP4__P1P2
CDC42EP4_+_71308109.23-P1P2	CDC42EP4	P1P2	GCAAACGCCGGCGCTGACAG	1	CDC42EP4__P1P2
CDC42EP4_+_71308121.23-P1P2	CDC42EP4	P1P2	GGCCAGAGGGAAACAAACGC	1	CDC42EP4__P1P2
CDC42EP4_-_71308083.23-P1P2	CDC42EP4	P1P2	GGCTGCGCTGTCCCCTTCGT	1	CDC42EP4__P1P2
CDC42EP5_-_54984405.23-P1P2	CDC42EP5	P1P2	GGAAAAGCTGAGGCCCCTCT	1	CDC42EP5__P1P2
CDC42EP5_+_54984398.23-P1P2	CDC42EP5	P1P2	GGCCCCCACACTCCGCCCAG	1	CDC42EP5__P1P2
CDC42EP5_+_54984203.23-P1P2	CDC42EP5	P1P2	GTAGCTCCCGGTGCAGGTAA	1	CDC42EP5__P1P2
CDC42EP5_+_54984177.23-P1P2	CDC42EP5	P1P2	GTTATGCCAGGGCTTGCCAG	0	CDC42EP5__P1P2
CDC42EP5_-_54984416.23-P1P2	CDC42EP5	P1P2	GGCCCCTCTGGGCGGAGTGT	1	CDC42EP5__P1P2
CDC42SE1_-_151032031.23-P1P2	CDC42SE1	P1P2	GGCTCCGTGGCCGCCAGTGT	0	CDC42SE1__P1P2
CDC42SE1_-_151032063.23-P1P2	CDC42SE1	P1P2	GTAGCTCTGCGGCGAGGTGG	1	CDC42SE1__P1P2
CDC42SE1_+_151032035.23-P1P2	CDC42SE1	P1P2	GCTCGCCGCAGAGCTAGCCC	1	CDC42SE1__P1P2
CDC42SE1_+_151032019.23-P1P2	CDC42SE1	P1P2	GCCCGGGAAGCCCACACTGG	0	CDC42SE1__P1P2
CDC42SE1_-_151032052.23-P1P2	CDC42SE1	P1P2	GGCTTCCCGGGCTAGCTCTG	1	CDC42SE1__P1P2
CDC42SE2_-_130600145.23-P1P2	CDC42SE2	P1P2	GCACGGCAGGCGGACAGCTG	1	CDC42SE2__P1P2
CDC42SE2_-_130600227.23-P1P2	CDC42SE2	P1P2	GTCACGTCTGGAAGTCGGGA	0	CDC42SE2__P1P2
CDC42SE2_+_130600194.23-P1P2	CDC42SE2	P1P2	GCCAGACGTGAAAAGTTGGG	0	CDC42SE2__P1P2
CDC42SE2_-_130600179.23-P1P2	CDC42SE2	P1P2	GCGCCTGATGTAAAATGGAA	0	CDC42SE2__P1P2
CDC42SE2_+_130599905.23-P1P2	CDC42SE2	P1P2	GCCCGCCCAAGGGACCGAGA	0	CDC42SE2__P1P2
CDC45_+_19467480.23-P1P2	CDC45	P1P2	GGACACGAACATAGCCACGG	1	CDC45__P1P2
CDC45_+_19467483.23-P1P2	CDC45	P1P2	GTCGGACACGAACATAGCCA	1	CDC45__P1P2
CDC45_-_19467024.23-P1P2	CDC45	P1P2	GCAGCCATCGAGGACTCGGG	1	CDC45__P1P2
CDC45_+_19466994.23-P1P2	CDC45	P1P2	GTCCTCGATGGCTGAAGCAG	1	CDC45__P1P2
CDC45_+_19467006.23-P1P2	CDC45	P1P2	GGTTCCGCCCGAGTCCTCGA	1	CDC45__P1P2
CDC5L_-_44355316.23-P1P2	CDC5L	P1P2	GTAAGGCGCTTTGGCCAGAG	1	CDC5L__P1P2
CDC5L_+_44355487.23-P1P2	CDC5L	P1P2	GGTAACAGCGATTGGGCCAC	0	CDC5L__P1P2
CDC5L_-_44355475.23-P1P2	CDC5L	P1P2	GAGGTCGCGCTTGGAGGAAG	1	CDC5L__P1P2
CDC5L_+_44355494.23-P1P2	CDC5L	P1P2	GAGAAGTAGTAACAGCGATT	0	CDC5L__P1P2
CDC5L_+_44355235.23-P1P2	CDC5L	P1P2	GGGCTCTCGCGAGATAGCGG	1	CDC5L__P1P2
CDC6_+_38443951.23-P1P2	CDC6	P1P2	GGGCCACGACCACTGAACGG	0	CDC6__P1P2
CDC6_+_38443900.23-P1P2	CDC6	P1P2	GAAGACGCGCGATTGCGGCA	1	CDC6__P1P2
CDC6_+_38444169.23-P1P2	CDC6	P1P2	GCCCTGAACAAACTGCACAG	1	CDC6__P1P2
CDC6_-_38444255.23-P1P2	CDC6	P1P2	GGAAGGATCCTGCACTGAGG	1	CDC6__P1P2
CDC6_-_38444523.23-P1P2	CDC6	P1P2	GTGAGGACTGAGTGCAGGGG	1	CDC6__P1P2
CDC7_-_91966696.23-P1P2	CDC7	P1P2	GTCTCTGGCCCGAGGGAAGC	1	CDC7__P1P2
CDC7_+_91966603.23-P1P2	CDC7	P1P2	GGAGGGATCCGAAGGGGGGC	1	CDC7__P1P2
CDC7_+_91966479.23-P1P2	CDC7	P1P2	GTAAGGGAGTACGACTTCTG	1	CDC7__P1P2
CDC7_+_91966764.23-P1P2	CDC7	P1P2	GCCTGGCCACGAGTACTGGG	1	CDC7__P1P2
CDC7_-_91966438.23-P1P2	CDC7	P1P2	GCGCATCCGATCGACTCGGT	1	CDC7__P1P2
CDC73_+_193091127.23-P1P2	CDC73	P1P2	GCCGAGGACCCCGCGCTGTA	1	CDC73__P1P2
CDC73_-_193091141.23-P1P2	CDC73	P1P2	GGGCCTTGCCTTACAGCGCG	1	CDC73__P1P2
CDC73_+_193091167.23-P1P2	CDC73	P1P2	GTCGCCTACGACAGCAGCAG	1	CDC73__P1P2
CDC73_-_193091272.23-P1P2	CDC73	P1P2	GGCGAGGCGACAAGAGAAGA	1	CDC73__P1P2
CDC73_+_193091510.23-P1P2	CDC73	P1P2	GTAAGAAAGAGGTCGCCTGG	1	CDC73__P1P2
CDCA2_-_25316823.23-P1P2	CDCA2	P1P2	GGGTCAGCCGTCGGGACCTC	0	CDCA2__P1P2
CDCA2_-_25317169.23-P1P2	CDCA2	P1P2	GTAGAGCTGCGTCTTGAGAG	0	CDCA2__P1P2
CDCA2_+_25317172.23-P1P2	CDCA2	P1P2	GGCGAAAACCTGAATCATAA	1	CDCA2__P1P2
CDCA2_+_25317218.23-P1P2	CDCA2	P1P2	GGCACCAAAGCAGACCCCAA	1	CDCA2__P1P2
CDCA2_-_25316790.23-P1P2	CDCA2	P1P2	GCGCAGGCCAGGATCAGCGC	1	CDCA2__P1P2
CDCA3_-_6961161.23-P1P2	CDCA3	P1P2	GCCTTAGGAGCGCTTCTCAT	1	CDCA3__P1P2
CDCA3_-_6961262.23-P1P2	CDCA3	P1P2	GGGCGCATGCCCCTAACGAG	1	CDCA3__P1P2
CDCA3_+_6960400.23-P1P2	CDCA3	P1P2	GCGAGCTGTTGTGCATCCAG	1	CDCA3__P1P2
CDCA3_+_6961072.23-P1P2	CDCA3	P1P2	GGCACGTAGAGCAGCTAGGT	1	CDCA3__P1P2
CDCA3_+_6960198.23-P1P2	CDCA3	P1P2	GTCCGACGTGGAAGAGATAA	1	CDCA3__P1P2
CDCA4_-_105487023.23-P1P2	CDCA4	P1P2	GCAGCCGGGCCCTCGTGAAG	0	CDCA4__P1P2
CDCA4_-_105486977.23-P1P2	CDCA4	P1P2	GTCCGCTGCAACTAGAGCCG	1	CDCA4__P1P2
CDCA4_+_105487010.23-P1P2	CDCA4	P1P2	GCGCGGGAGCCGCTTCACGA	0	CDCA4__P1P2
CDCA4_+_105487186.23-P1P2	CDCA4	P1P2	GGCGCCCGGGACCACCGCTG	1	CDCA4__P1P2
CDCA4_+_105486957.23-P1P2	CDCA4	P1P2	GACCTCGGCTCTAGTTGCAG	1	CDCA4__P1P2
CDCA5_-_64851168.23-P1P2	CDCA5	P1P2	GTCCGCTGGGACCTCCGCAG	1	CDCA5__P1P2
CDCA5_-_64851512.23-P1P2	CDCA5	P1P2	GGGGCGCGCGCCAACCGGGA	1	CDCA5__P1P2
CDCA5_+_64851140.23-P1P2	CDCA5	P1P2	GGGAGGTCCCAGCGGAAATC	1	CDCA5__P1P2
CDCA5_-_64851702.23-P1P2	CDCA5	P1P2	GGCCGCACCCGGAAGAGACG	1	CDCA5__P1P2
CDCA5_-_64851865.23-P1P2	CDCA5	P1P2	GACTGGGGTCTGTAGAGAAG	1	CDCA5__P1P2
CDCA7_-_174219818.23-P1P2	CDCA7	P1P2	GAGCCTAGCGCTGCCTTAAC	0	CDCA7__P1P2
CDCA7_+_174219626.23-P1P2	CDCA7	P1P2	GGGAGCAGCCGCGCGGTCAG	1	CDCA7__P1P2
CDCA7_+_174219809.23-P1P2	CDCA7	P1P2	GCTAGGCAGGCCACCAGTTA	0	CDCA7__P1P2
CDCA7_+_174220067.23-P1P2	CDCA7	P1P2	GTGCGGGACAACCTCCCAGG	1	CDCA7__P1P2
CDCA7_+_174219851.23-P1P2	CDCA7	P1P2	GCCCAGGTGCACAAAATCAG	1	CDCA7__P1P2
CDCA7L_+_21985067.23-P1P2	CDCA7L	P1P2	GTGCAGCCCTCGTGAGACGG	1	CDCA7L__P1P2
CDCA7L_+_21985510.23-P1P2	CDCA7L	P1P2	GCGGAGCGCGCTAGCTGCTC	1	CDCA7L__P1P2
CDCA7L_+_21985460.23-P1P2	CDCA7L	P1P2	GTGGTGAGTCCGGGCTCCCG	1	CDCA7L__P1P2
CDCA7L_-_21985045.23-P1P2	CDCA7L	P1P2	GCAATTCCCGGAGAAAGTGT	1	CDCA7L__P1P2
CDCA7L_-_21985340.23-P1P2	CDCA7L	P1P2	GCAAGGCCAGCAGGACCGGG	1	CDCA7L__P1P2
CDCA8_+_38158347.23-P1P2	CDCA8	P1P2	GGAGCCATGGCGCTCGGCGG	1	CDCA8__P1P2
CDCA8_+_38158230.23-P1P2	CDCA8	P1P2	GACCTGCGGTCCCGAGACAA	1	CDCA8__P1P2
CDCA8_-_38158209.23-P1P2	CDCA8	P1P2	GTAGAGCCGCTCTCTCTCAC	1	CDCA8__P1P2
CDCA8_+_38158244.23-P1P2	CDCA8	P1P2	GGTCGCCAGGCACGTACCTG	1	CDCA8__P1P2
CDCA8_+_38158545.23-P1P2	CDCA8	P1P2	GGGCAGAGCCGACAGGACAC	1	CDCA8__P1P2
CDCP1_+_45187866.23-P1P2	CDCP1	P1P2	GCGCGCAGGTGAGTGAGCCA	1	CDCP1__P1P2
CDCP1_-_45187484.23-P1P2	CDCP1	P1P2	GGGCAAGGTTGACTCCAGGA	0	CDCP1__P1P2
CDCP1_-_45187817.23-P1P2	CDCP1	P1P2	GGCCTCGGTGGGGAAAACGA	1	CDCP1__P1P2
CDCP1_-_45187480.23-P1P2	CDCP1	P1P2	GCGAGGGCAAGGTTGACTCC	0	CDCP1__P1P2
CDCP1_-_45187430.23-P1P2	CDCP1	P1P2	GCTCATCCTCCCGGACCGGG	1	CDCP1__P1P2
CDCP2_+_54618970.23-ENST00000371330.1	CDCP2	ENST00000371330.1	GGATGAGAAGACCCAGACCA	1	CDCP2__ENST00000371330.1
CDCP2_+_54618991.23-ENST00000371330.1	CDCP2	ENST00000371330.1	GGCTGAACAGCCCCACTGGA	2	CDCP2__ENST00000371330.1
CDCP2_+_54618995.23-ENST00000371330.1	CDCP2	ENST00000371330.1	GCGGAGCTGAACAGCCCCAC	2	CDCP2__ENST00000371330.1
CDCP2_+_54619416.23-ENST00000371330.1	CDCP2	ENST00000371330.1	GGTTGGACACAAAGTCCCCG	1	CDCP2__ENST00000371330.1
CDCP2_+_54619433.23-ENST00000371330.1	CDCP2	ENST00000371330.1	GGAAAGAGCCCGCTTCCTGT	1	CDCP2__ENST00000371330.1
CDH1_-_68771198.23-P1P2	CDH1	P1P2	GGCCACGCACCCCCTCTCAG	0	CDH1__P1P2
CDH1_+_68771185.23-P1P2	CDH1	P1P2	GTTCCGACGCCACTGAGAGG	0	CDH1__P1P2
CDH1_-_68771603.23-P1P2	CDH1	P1P2	GCCTCCAGCGCAGACCGAGG	1	CDH1__P1P2
CDH1_-_68771673.23-P1P2	CDH1	P1P2	GGGCGTGAAGCGGGGTGTAG	1	CDH1__P1P2
CDH1_+_68771271.23-P1P2	CDH1	P1P2	GGCAGGCGCCGGGTGCGGTC	1	CDH1__P1P2
CDH10_-_24645035.23-P1P2	CDH10	P1P2	GTGCAGCACTCGCCATGGGA	1	CDH10__P1P2
CDH10_-_24645031.23-P1P2	CDH10	P1P2	GGAGCTGCAGCACTCGCCAT	1	CDH10__P1P2
CDH10_-_24644891.23-P1P2	CDH10	P1P2	GAGGGAACCGAAGAAAACGG	1	CDH10__P1P2
CDH10_+_24644697.23-P1P2	CDH10	P1P2	GAGAAGCTGATAAAAAAGGT	1	CDH10__P1P2
CDH10_-_24645119.23-P1P2	CDH10	P1P2	GGAGGGCGCATCCGAGAGGA	1	CDH10__P1P2
CDH11_-_65155534.23-P1P2	CDH11	P1P2	GCCGGAGCCAGGGAGAGTCG	1	CDH11__P1P2
CDH11_+_65155957.23-P1P2	CDH11	P1P2	GCGCTCGGCGGCTCATTCCG	1	CDH11__P1P2
CDH11_-_65155891.23-P1P2	CDH11	P1P2	GGGTCCCATTCACAAGTCAG	1	CDH11__P1P2
CDH11_+_65155928.23-P1P2	CDH11	P1P2	GCAGCTGAGGGGAGCGTCGC	1	CDH11__P1P2
CDH11_-_65155894.23-P1P2	CDH11	P1P2	GCCCATTCACAAGTCAGCGG	1	CDH11__P1P2
CDH12_+_22853029.23-P1P2	CDH12	P1P2	GACGAAGCTGCACACAGATC	0	CDH12__P1P2
CDH12_-_22853485.23-P1P2	CDH12	P1P2	GGGCTGGAGCTCAACTGCAG	1	CDH12__P1P2
CDH12_+_22853016.23-P1P2	CDH12	P1P2	GCAGATCTGGCAGCTGAATT	0	CDH12__P1P2
CDH12_+_22852942.23-P1P2	CDH12	P1P2	GCTGGTCCTCAGACCGTGAG	1	CDH12__P1P2
CDH12_-_22853181.23-P1P2	CDH12	P1P2	GCCTTACCTGATGGCAGAAA	1	CDH12__P1P2
CDH13_+_82660671.23-P1P2	CDH13	P1P2	GTCCGACTAGAAGCGCCCGG	1	CDH13__P1P2
CDH13_+_82661015.23-P1P2	CDH13	P1P2	GCTGCTAGCAAAAAAGGACT	1	CDH13__P1P2
CDH13_-_82660879.23-P1P2	CDH13	P1P2	GGACAGATCGGGGCTCGGTA	1	CDH13__P1P2
CDH13_-_82660869.23-P1P2	CDH13	P1P2	GCGGCGGCGAAGACAGATCG	1	CDH13__P1P2
CDH13_-_82660755.23-P1P2	CDH13	P1P2	GTGTCCCAGGTAGGGAAGAG	1	CDH13__P1P2
CDH15_+_89238234.23-P1P2	CDH15	P1P2	GAGGAACGCGGCGTCCATCG	1	CDH15__P1P2
CDH15_-_89238216.23-P1P2	CDH15	P1P2	GTCGGGTCGCGGGTGCACTC	1	CDH15__P1P2
CDH15_+_89238550.23-P1P2	CDH15	P1P2	GAGAGAGGGCACGGCTACCT	1	CDH15__P1P2
CDH15_+_89238314.23-P1P2	CDH15	P1P2	GTGTCCCGCAGCGTCGAGGG	0	CDH15__P1P2
CDH15_+_89238262.23-P1P2	CDH15	P1P2	GTACCTGGGCCAACAGCCCG	1	CDH15__P1P2
CDH16_+_66952705.23-P1P2	CDH16	P1P2	GGCCAGTCTTGGGCGCTGGA	1	CDH16__P1P2
CDH16_+_66952539.23-P1P2	CDH16	P1P2	GCTGCCCAGCTCCATGACAA	1	CDH16__P1P2
CDH16_+_66952729.23-P1P2	CDH16	P1P2	GTTGCTTGGCAGCTGGACCA	1	CDH16__P1P2
CDH16_-_66952725.23-P1P2	CDH16	P1P2	GACCCTCCAGCGCCCAAGAC	1	CDH16__P1P2
CDH16_-_66952734.23-P1P2	CDH16	P1P2	GCGCCCAAGACTGGCTCCCT	1	CDH16__P1P2
CDH17_+_95220792.23-P1	CDH17	P1	GGAAGAGGGAGTGTTCCCGG	0	CDH17__P1
CDH17_+_95220752.23-P1	CDH17	P1	GAAGAGTCTCGACCACTGAA	1	CDH17__P1
CDH17_+_95220347.23-P1	CDH17	P1	GCTGGTCTTAAGATGCTCTA	1	CDH17__P1
CDH17_-_95220799.23-P1	CDH17	P1	GCGACTGGAGTATCTCCCCC	1	CDH17__P1
CDH17_-_95220762.23-P1	CDH17	P1	GGTCCTTTTCTTCCATTCAG	1	CDH17__P1
CDH17_-_95229455.23-P2	CDH17	P2	GGCCCCAATCAGACAAGCGG	0	CDH17__P2
CDH17_-_95229089.23-P2	CDH17	P2	GCTGGCCGCATAGAGCCACT	0	CDH17__P2
CDH17_-_95229452.23-P2	CDH17	P2	GGGAGCCCCAATCAGACAAG	0	CDH17__P2
CDH17_+_95229072.23-P2	CDH17	P2	GCAATCCCAGTGGCTCTATG	0	CDH17__P2
CDH17_+_95229144.23-P2	CDH17	P2	GGGCTGCACGTTGGAACCAA	1	CDH17__P2
CDH18_-_19987916.23-P1P2	CDH18	P1P2	GTCAGGGAAGACAACAGCAC	1	CDH18__P1P2
CDH18_+_19988286.23-P1P2	CDH18	P1P2	GAGTCTGGGCTTTCCGAGGA	0	CDH18__P1P2
CDH18_-_19988219.23-P1P2	CDH18	P1P2	GGCGGACTTGCCCTAACTGG	1	CDH18__P1P2
CDH18_+_19988056.23-P1P2	CDH18	P1P2	GATGGGTTTCACAGGATCGA	1	CDH18__P1P2
CDH18_-_19988295.23-P1P2	CDH18	P1P2	GCACAGCTGCTCGCCGTCCT	0	CDH18__P1P2
CDH19_-_64271266.23-P1P2	CDH19	P1P2	GTGGACACATAAGGAAGAGT	1	CDH19__P1P2
CDH19_+_64271326.23-P1P2	CDH19	P1P2	GCACAAGCGTCTGTAACTCT	1	CDH19__P1P2
CDH19_-_64271257.23-P1P2	CDH19	P1P2	GACTTCGTGTTGGACACATA	1	CDH19__P1P2
CDH19_-_64271027.23-P1P2	CDH19	P1P2	GTCAGTACAAGTACACATCA	0	CDH19__P1P2
CDH19_+_64271320.23-P1P2	CDH19	P1P2	GCGTCTGTAACTCTGGGCAA	1	CDH19__P1P2
CDH2_-_25757092.23-P1P2	CDH2	P1P2	GCAACAGCGGCGCGGAGAAA	1	CDH2__P1P2
CDH2_-_25757019.23-P1P2	CDH2	P1P2	GGGGCCGAGCGAAGAGCCGG	1	CDH2__P1P2
CDH2_-_25756711.23-P1P2	CDH2	P1P2	GCCTAGAGCCCCGCCAGGAA	1	CDH2__P1P2
CDH2_-_25756990.23-P1P2	CDH2	P1P2	GCCCGCTATCCGGCACATGG	1	CDH2__P1P2
CDH2_-_25757016.23-P1P2	CDH2	P1P2	GGAGGGGCCGAGCGAAGAGC	1	CDH2__P1P2
CDH20_-_59001082.23-P1P2	CDH20	P1P2	GTAACGCAGAGGGCTCGGGT	1	CDH20__P1P2
CDH20_-_59000742.23-P1P2	CDH20	P1P2	GGGACGGTGACCGCGACCAG	1	CDH20__P1P2
CDH20_+_59001196.23-P1P2	CDH20	P1P2	GGCCGGTAGGCTCGTCGAGG	1	CDH20__P1P2
CDH20_-_59000695.23-P1P2	CDH20	P1P2	GTAGGGAAGGCGCGAGGGAG	1	CDH20__P1P2
CDH20_-_59000682.23-P1P2	CDH20	P1P2	GCAGCCACTCCTGCTAGGGA	1	CDH20__P1P2
CDH22_-_44937014.23-P1P2	CDH22	P1P2	GGCCGCCCGCAGGAGCCGGA	1	CDH22__P1P2
CDH22_-_44936656.23-P1P2	CDH22	P1P2	GCGGGCTTCGGGCCGAGAGG	1	CDH22__P1P2
CDH22_-_44936629.23-P1P2	CDH22	P1P2	GCGAGGTTGTGGGGACGGGT	1	CDH22__P1P2
CDH22_+_44936927.23-P1P2	CDH22	P1P2	GCCCACGCAGCGTCCCGAGG	1	CDH22__P1P2
CDH22_-_44936726.23-P1P2	CDH22	P1P2	GCCCTCCCGGCCGAGAGGAG	0	CDH22__P1P2
CDH23_-_73156723.23-P1P2	CDH23	P1P2	GGCTCGGGAGAGAGGGACGC	1	CDH23__P1P2
CDH23_-_73156765.23-P1P2	CDH23	P1P2	GTAGAGGACGCGTCCGACGG	0	CDH23__P1P2
CDH23_+_73156939.23-P1P2	CDH23	P1P2	GCGGCGCGAAGGCTCATCCG	1	CDH23__P1P2
CDH23_+_73157176.23-P1P2	CDH23	P1P2	GGCGCTGGGAACAAGTGGTT	1	CDH23__P1P2
CDH23_-_73156693.23-P1P2	CDH23	P1P2	GAGTTGATCGCGGACTTGAG	1	CDH23__P1P2
CDH24_+_23526558.23-P1P2	CDH24	P1P2	GGAATCCGCGGAGGGGTAGG	1	CDH24__P1P2
CDH24_-_23524980.23-P1P2	CDH24	P1P2	GGGCTCTGTTCACTGGCCCT	1	CDH24__P1P2
CDH24_-_23526679.23-P1P2	CDH24	P1P2	GCCCCGTCGCCGGGTCCCGG	1	CDH24__P1P2
CDH24_-_23526752.23-P1P2	CDH24	P1P2	GGCGGCCCCGGCGAGAACAA	1	CDH24__P1P2
CDH24_+_23526692.23-P1P2	CDH24	P1P2	GCCGCGGCGCCCGCTCCAAT	1	CDH24__P1P2
CDH26_-_58533511.23-ENST00000348616.4	CDH26	ENST00000348616.4	GTGTACGTGCAGGACCATGG	1	CDH26__ENST00000348616.4
CDH26_+_58533525.23-ENST00000348616.4	CDH26	ENST00000348616.4	GTAGAGTTCCTAGGAAGGGT	1	CDH26__ENST00000348616.4
CDH26_+_58533916.23-ENST00000348616.4	CDH26	ENST00000348616.4	GCCCTCCCTTAGCCTAGAAG	1	CDH26__ENST00000348616.4
CDH26_-_58533801.23-ENST00000348616.4	CDH26	ENST00000348616.4	GTATGGCCATGAGATCCGGG	0	CDH26__ENST00000348616.4
CDH26_+_58533534.23-ENST00000348616.4	CDH26	ENST00000348616.4	GTGCCACAAGTAGAGTTCCT	1	CDH26__ENST00000348616.4
CDH3_-_68679253.23-P1P2	CDH3	P1P2	GGAACACCGGCCCGCCGTCG	0	CDH3__P1P2
CDH3_+_68679290.23-P1P2	CDH3	P1P2	GAGACGCGAGAGGTCCACGA	1	CDH3__P1P2
CDH3_-_68679218.23-P1P2	CDH3	P1P2	GGGGGCTGCGGTGCTCAAAG	1	CDH3__P1P2
CDH3_-_68679592.23-P1P2	CDH3	P1P2	GTGCCGGGCGGTCTTCAGGG	1	CDH3__P1P2
CDH3_-_68679680.23-P1P2	CDH3	P1P2	GTCCTCAGGGTGGAACCGCA	0	CDH3__P1P2
CDH4_-_59827320.23-P1P2	CDH4	P1P2	GCTCCGAGCGCGCGGAACAG	0	CDH4__P1P2
CDH4_-_59827728.23-P1P2	CDH4	P1P2	GCACCCGGCGGGGCTCTCCC	1	CDH4__P1P2
CDH4_-_59827326.23-P1P2	CDH4	P1P2	GGCGCGCGGAACAGAGGCGC	1	CDH4__P1P2
CDH4_-_59827329.23-P1P2	CDH4	P1P2	GCGCGGAACAGAGGCGCGGG	1	CDH4__P1P2
CDH4_-_59827353.23-P1P2	CDH4	P1P2	GGCGAGGCCGGCGGACGCAC	1	CDH4__P1P2
CDH5_-_66400630.23-P1P2	CDH5	P1P2	GGGACGGACAGGCAGTCCAA	0	CDH5__P1P2
CDH5_+_66400984.23-P1P2	CDH5	P1P2	GCCGGCATGCTGGGCAACTG	1	CDH5__P1P2
CDH5_-_66400791.23-P1P2	CDH5	P1P2	GTGACAGAGAGGCTCCTCGA	1	CDH5__P1P2
CDH5_+_66400649.23-P1P2	CDH5	P1P2	GCCCCACTCACCGTGCCTGT	1	CDH5__P1P2
CDH5_-_66400656.23-P1P2	CDH5	P1P2	GGAAACATCCCTCAGCCCAC	1	CDH5__P1P2
CDH6_+_31194316.23-P1P2	CDH6	P1P2	GCCTCTGCCGGCGTAGAGAA	1	CDH6__P1P2
CDH6_-_31193900.23-P1P2	CDH6	P1P2	GTCAGCCGCGACAGCAAGAA	1	CDH6__P1P2
CDH6_+_31194298.23-P1P2	CDH6	P1P2	GAAGGCAGCGGGTTCTTCTG	0	CDH6__P1P2
CDH6_+_31194188.23-P1P2	CDH6	P1P2	GCGGCGTCGGTCCTGAGCAG	1	CDH6__P1P2
CDH6_+_31194087.23-P1P2	CDH6	P1P2	GCGGCGCGGCACCCACCGGG	0	CDH6__P1P2
CDH7_+_63418242.23-P1P2	CDH7	P1P2	GCGCGCGCGGGGCAGACTGG	1	CDH7__P1P2
CDH7_+_63417874.23-P1P2	CDH7	P1P2	GCCTCCCAGAGACCCGGTGG	0	CDH7__P1P2
CDH7_+_63418039.23-P1P2	CDH7	P1P2	GGAGCGCGCGGCCAGAGAGA	1	CDH7__P1P2
CDH7_-_63417912.23-P1P2	CDH7	P1P2	GGGAGGCGCCGAAGTCTCAG	0	CDH7__P1P2
CDH7_-_63418706.23-P1P2	CDH7	P1P2	GTGCAGCGGCAAACATGGGC	1	CDH7__P1P2
CDH8_-_62069900.23-P1P2	CDH8	P1P2	GGCGCGCAAGGTGTCCGAAG	1	CDH8__P1P2
CDH8_+_62070102.23-P1P2	CDH8	P1P2	GAGGCATGAACGGAATCCGG	1	CDH8__P1P2
CDH8_+_62070121.23-P1P2	CDH8	P1P2	GCAAGCCCTGTAGCTCCGAG	1	CDH8__P1P2
CDH8_+_62070112.23-P1P2	CDH8	P1P2	GTAGCTCCGAGAGGCATGAA	1	CDH8__P1P2
CDH8_-_62069952.23-P1P2	CDH8	P1P2	GCTGGATAGTCGGAACATAG	0	CDH8__P1P2
CDH9_+_27038617.23-P1P2	CDH9	P1P2	GACCGAGACAGAAGCAACAA	1	CDH9__P1P2
CDH9_+_27038596.23-P1P2	CDH9	P1P2	GGAACTGTCAGTGCGGAGTA	1	CDH9__P1P2
CDH9_-_27038334.23-P1P2	CDH9	P1P2	GCTATAAAAAGAGCTTGAGT	1	CDH9__P1P2
CDH9_+_27038649.23-P1P2	CDH9	P1P2	GCTGTGAAGATACTATAAAA	0	CDH9__P1P2
CDH9_+_27038603.23-P1P2	CDH9	P1P2	GAACAACGGAACTGTCAGTG	1	CDH9__P1P2
CDHR1_+_85954334.23-P1P2	CDHR1	P1P2	GGGGCGCTAAGAGGATGACA	1	CDHR1__P1P2
CDHR1_+_85954290.23-P1P2	CDHR1	P1P2	GGCCTGACGAGACCAATTAG	1	CDHR1__P1P2
CDHR1_+_85954415.23-P1P2	CDHR1	P1P2	GAGGGCAGAGACCACAATGG	1	CDHR1__P1P2
CDHR1_+_85954353.23-P1P2	CDHR1	P1P2	GGGAGCGGCGGGTGGCGTGA	0	CDHR1__P1P2
CDHR1_+_85954801.23-P1P2	CDHR1	P1P2	GGTCCGGGCGCCAAACCCTG	0	CDHR1__P1P2
CDHR2_+_175976340.23-P1	CDHR2	P1	GCACAGGTGGGCACCCTCTG	1	CDHR2__P1
CDHR2_-_175976753.23-P1	CDHR2	P1	GCCCTTCATAGGATGCTCAG	1	CDHR2__P1
CDHR2_-_175976420.23-P1	CDHR2	P1	GGGCGAAGGGGACACAGGTA	1	CDHR2__P1
CDHR2_+_175976370.23-P1	CDHR2	P1	GCGGCAGGCAGGCGCCGGAC	1	CDHR2__P1
CDHR2_+_175976816.23-P1	CDHR2	P1	GAAGTAGCCCACCAAGGTCA	1	CDHR2__P1
CDHR2_+_175970586.23-P2	CDHR2	P2	GCACTCCTCCAAGGTCACGG	1	CDHR2__P2
CDHR2_-_175970603.23-P2	CDHR2	P2	GGCAGCCTCCGTGACCTTGG	1	CDHR2__P2
CDHR2_-_175970563.23-P2	CDHR2	P2	GGTCGGCCAGGGGTGCGTAA	1	CDHR2__P2
CDHR2_+_175971000.23-P2	CDHR2	P2	GGCCTAATGCGCCCAGGAGG	1	CDHR2__P2
CDHR2_-_175971076.23-P2	CDHR2	P2	GCTGGCTGGCATGCAGGTGG	1	CDHR2__P2
CDHR3_-_105603736.23-ENST00000317716.9_ENST00000542731.1	CDHR3	ENST00000317716.9_ENST00000542731.1	GCAGGCTGTGGCTAATGTGC	0	CDHR3__ENST00000317716.9_ENST00000542731.1
CDHR3_-_105603718.23-ENST00000317716.9_ENST00000542731.1	CDHR3	ENST00000317716.9_ENST00000542731.1	GTGGGTGTGAGACGGGATTC	0	CDHR3__ENST00000317716.9_ENST00000542731.1
CDHR3_+_105603967.23-ENST00000317716.9_ENST00000542731.1	CDHR3	ENST00000317716.9_ENST00000542731.1	GGCTCCTACCTGGTCCCCCA	0	CDHR3__ENST00000317716.9_ENST00000542731.1
CDHR3_-_105604198.23-ENST00000317716.9_ENST00000542731.1	CDHR3	ENST00000317716.9_ENST00000542731.1	GAGGCTCGTAGGGCAACTTG	1	CDHR3__ENST00000317716.9_ENST00000542731.1
CDHR3_+_105603899.23-ENST00000317716.9_ENST00000542731.1	CDHR3	ENST00000317716.9_ENST00000542731.1	GAATTGAACAAGCCTCCCAG	1	CDHR3__ENST00000317716.9_ENST00000542731.1
CDHR4_-_49837218.23-P1P2	CDHR4	P1P2	GAGAGACCACCGGAGCAAAG	1	CDHR4__P1P2
CDHR4_-_49837171.23-P1P2	CDHR4	P1P2	GGGACTCCAAGGGAAAACTA	1	CDHR4__P1P2
CDHR4_-_49837046.23-P1P2	CDHR4	P1P2	GGGGAGTGAGAACTTGACTG	1	CDHR4__P1P2
CDHR4_+_49837190.23-P1P2	CDHR4	P1P2	GGCTCCGGTGGTCTCTGGTG	1	CDHR4__P1P2
CDHR4_-_49836823.23-P1P2	CDHR4	P1P2	GAAACTGAAGGACTGTGCCA	0	CDHR4__P1P2
CDHR5_+_624896.23-P1P2	CDHR5	P1P2	GGGTGACAGCCGCCAAGATG	1	CDHR5__P1P2
CDHR5_-_624874.23-P1P2	CDHR5	P1P2	GGCAGCCCGGTGAACAGCAG	1	CDHR5__P1P2
CDHR5_-_624476.23-P1P2	CDHR5	P1P2	GCCGCAGGCATAGAACTCCT	1	CDHR5__P1P2
CDHR5_-_624943.23-P1P2	CDHR5	P1P2	GAGGAGGGTCTGAGCGGGTC	0	CDHR5__P1P2
CDHR5_-_624877.23-P1P2	CDHR5	P1P2	GGCCCGGTGAACAGCAGGGG	1	CDHR5__P1P2
CDIP1_-_4588753.23-P1P2	CDIP1	P1P2	GACAGCAGGACCGAACGCCT	0	CDIP1__P1P2
CDIP1_-_4588384.23-P1P2	CDIP1	P1P2	GGAGGGGCCCGGGTCCGGAC	1	CDIP1__P1P2
CDIP1_-_4588366.23-P1P2	CDIP1	P1P2	GAGGCCGGCCGAAAGCGGAG	0	CDIP1__P1P2
CDIP1_+_4588748.23-P1P2	CDIP1	P1P2	GGTGCGACTGCCAGCTGCCG	1	CDIP1__P1P2
CDIP1_+_4588713.23-P1P2	CDIP1	P1P2	GTGTTGCGGCCGCTGCCCCA	0	CDIP1__P1P2
CDIPT_+_29874463.23-P1P2	CDIPT	P1P2	GCCACGCGCAGCTGGAGCAG	1	CDIPT__P1P2
CDIPT_-_29874142.23-P1P2	CDIPT	P1P2	GTGGGCAGCACTCACCGATG	0	CDIPT__P1P2
CDIPT_-_29874034.23-P1P2	CDIPT	P1P2	GATGATGGCGAAGACAATCC	1	CDIPT__P1P2
CDIPT_+_29874098.23-P1P2	CDIPT	P1P2	GGGCCCCGGGCCGAACGAGA	1	CDIPT__P1P2
CDIPT_-_29874147.23-P1P2	CDIPT	P1P2	GAGCACTCACCGATGAGGTT	1	CDIPT__P1P2
CDK1_+_62538309.23-P1P2	CDK1	P1P2	GTACCCGGCTTATTATTCCG	0	CDK1__P1P2
CDK1_-_62538382.23-P1P2	CDK1	P1P2	GGACGGCCGAGGGCCTCGGA	0	CDK1__P1P2
CDK1_-_62538284.23-P1P2	CDK1	P1P2	GAATTGAGCGGAGAGCGACG	0	CDK1__P1P2
CDK1_+_62538726.23-P1P2	CDK1	P1P2	GTCCCACCCCCGAGGCGGGA	1	CDK1__P1P2
CDK1_-_62538605.23-P1P2	CDK1	P1P2	GTGCAGTCATGAGTCGAGGT	1	CDK1__P1P2
CDK10_-_89753136.23-P1P2	CDK10	P1P2	GGGCATGGCGGAGCCAGATC	0	CDK10__P1P2
CDK10_+_89753127.23-P1P2	CDK10	P1P2	GTCTGCTCGCACTCCAGATC	1	CDK10__P1P2
CDK10_-_89753493.23-P1P2	CDK10	P1P2	GAAGCTCCGGGATCCAGCTC	0	CDK10__P1P2
CDK10_-_89753124.23-P1P2	CDK10	P1P2	GGGGCCAGCGCTCGGCATGG	0	CDK10__P1P2
CDK10_-_89753103.23-P1P2	CDK10	P1P2	GCGCCTGCGCGCAAGAGAGG	1	CDK10__P1P2
CDK11A_+_1655695.23-P1P2	CDK11A	P1P2	GACCGGCCGCGGCCCCGTAG	0	CDK11A__P1P2
CDK11A_+_1655752.23-P1P2	CDK11A	P1P2	GCAGGAAGTGAGGATACTTC	0	CDK11A__P1P2
CDK11A_+_1655742.23-P1P2	CDK11A	P1P2	GGGATACTTCTGGCGAGCGC	0	CDK11A__P1P2
CDK11A_+_1655770.23-P1P2	CDK11A	P1P2	GCATCATTAGGCGTCAACAC	0	CDK11A__P1P2
CDK11A_-_1655704.23-P1P2	CDK11A	P1P2	GAGTCGGAACTCACCCCTAC	0	CDK11A__P1P2
CDK11B_+_1588798.23-ENST00000317673.7_ENST00000340677.5_ENST00000407249.3	CDK11B	ENST00000317673.7_ENST00000340677.5_ENST00000407249.3	GGCCATATTTTTTAAGTAAG	1	CDK11B__ENST00000317673.7_ENST00000340677.5_ENST00000407249.3
CDK11B_-_1588818.23-ENST00000317673.7_ENST00000340677.5_ENST00000407249.3	CDK11B	ENST00000317673.7_ENST00000340677.5_ENST00000407249.3	GACCACTTACTTAAAAAATA	1	CDK11B__ENST00000317673.7_ENST00000340677.5_ENST00000407249.3
CDK11B_-_1588699.23-ENST00000317673.7_ENST00000340677.5_ENST00000407249.3	CDK11B	ENST00000317673.7_ENST00000340677.5_ENST00000407249.3	GAATTTTTAGAATAGATTTT	1	CDK11B__ENST00000317673.7_ENST00000340677.5_ENST00000407249.3
CDK11B_+_1588866.23-ENST00000317673.7_ENST00000340677.5_ENST00000407249.3	CDK11B	ENST00000317673.7_ENST00000340677.5_ENST00000407249.3	GTCTTCAGGAAAAGAAACGA	1	CDK11B__ENST00000317673.7_ENST00000340677.5_ENST00000407249.3
CDK11B_+_1588853.23-ENST00000317673.7_ENST00000340677.5_ENST00000407249.3	CDK11B	ENST00000317673.7_ENST00000340677.5_ENST00000407249.3	GAAACGAAGGAAGGAACAAG	1	CDK11B__ENST00000317673.7_ENST00000340677.5_ENST00000407249.3
CDK11B_+_1588352.23-ENST00000341832.6	CDK11B	ENST00000341832.6	GGATCTTTAGCAGCATCATT	1	CDK11B__ENST00000341832.6
CDK11B_-_1588699.23-ENST00000341832.6	CDK11B	ENST00000341832.6	GAATTTTTAGAATAGATTTT	1	CDK11B__ENST00000341832.6
CDK11B_-_1588329.23-ENST00000341832.6	CDK11B	ENST00000341832.6	GAGTGAAGTGCAATACAACA	1	CDK11B__ENST00000341832.6
CDK11B_+_1588334.23-ENST00000341832.6	CDK11B	ENST00000341832.6	GTTGGGATGTTAGTGAGTAC	0	CDK11B__ENST00000341832.6
CDK11B_+_1588642.23-ENST00000341832.6	CDK11B	ENST00000341832.6	GAATATTCAGTTGACATTAA	1	CDK11B__ENST00000341832.6
CDK12_+_37617979.23-P1P2	CDK12	P1P2	GGTGAGAAGCCGACGGCCCG	1	CDK12__P1P2
CDK12_-_37618045.23-P1P2	CDK12	P1P2	GGGCCTGAGGACTGGCTCGG	1	CDK12__P1P2
CDK12_-_37617819.23-P1P2	CDK12	P1P2	GTGGTGTGGAGGTGAAACGG	1	CDK12__P1P2
CDK12_+_37618135.23-P1P2	CDK12	P1P2	GACCCTTCTACATGAGGTGG	1	CDK12__P1P2
CDK12_+_37617986.23-P1P2	CDK12	P1P2	GCCAGGAAGTGAGAAGCCGA	0	CDK12__P1P2
CDK13_-_39990121.23-P1P2	CDK13	P1P2	GATTATCGTGGCGCTTTTCC	0	CDK13__P1P2
CDK13_-_39989713.23-P1P2	CDK13	P1P2	GGCCACTTCCGAGGCGCCTG	1	CDK13__P1P2
CDK13_-_39989840.23-P1P2	CDK13	P1P2	GAGGGCGCGATGGAGTGAAG	1	CDK13__P1P2
CDK13_-_39989852.23-P1P2	CDK13	P1P2	GAGTGAAGCGGCGACGAAGG	1	CDK13__P1P2
CDK13_-_39989849.23-P1P2	CDK13	P1P2	GTGGAGTGAAGCGGCGACGA	1	CDK13__P1P2
CDK14_+_90225794.23-P1P2	CDK14	P1P2	GGCGACGCGCAGGTCTAGGG	1	CDK14__P1P2
CDK14_+_90225797.23-P1P2	CDK14	P1P2	GGAAGCGACGCGCAGGTCTA	1	CDK14__P1P2
CDK14_+_90225779.23-P1P2	CDK14	P1P2	GAGGGAGGCGAGCAGCAGGC	1	CDK14__P1P2
CDK14_-_90226163.23-P1P2	CDK14	P1P2	GCGTTGTAGGCGGGGATCGA	1	CDK14__P1P2
CDK14_-_90226184.23-P1P2	CDK14	P1P2	GGCACAGTGCTAGGGACCCG	1	CDK14__P1P2
CDK15_-_202671498.23-ENST00000374598.4	CDK15	ENST00000374598.4	GAGTCAGCCTGAGACCACGG	1	CDK15__ENST00000374598.4
CDK15_-_202671495.23-ENST00000374598.4	CDK15	ENST00000374598.4	GAGGAGTCAGCCTGAGACCA	1	CDK15__ENST00000374598.4
CDK15_+_202671879.23-ENST00000374598.4	CDK15	ENST00000374598.4	GGCTGTAGGGGAATAATCTA	1	CDK15__ENST00000374598.4
CDK15_-_202671459.23-ENST00000374598.4	CDK15	ENST00000374598.4	GCATTGTTCAGAGGGAGGCG	0	CDK15__ENST00000374598.4
CDK15_-_202671315.23-ENST00000374598.4	CDK15	ENST00000374598.4	GTGCTGACCTCTGGCAAAAA	1	CDK15__ENST00000374598.4
CDK16_+_47078092.23-P1P2	CDK16	P1P2	GGCATGCGCACGCAGGCGCT	1	CDK16__P1P2
CDK16_+_47078205.23-P1P2	CDK16	P1P2	GTGAATCCGAGTGCTCACGG	1	CDK16__P1P2
CDK16_+_47078157.23-P1P2	CDK16	P1P2	GGGAGTGGCGGCGGATCCCA	1	CDK16__P1P2
CDK16_+_47078142.23-P1P2	CDK16	P1P2	GCCCAGGGCCGAACAGCCAA	1	CDK16__P1P2
CDK16_+_47078188.23-P1P2	CDK16	P1P2	GGGCGGCTCGCGGCACAGAG	0	CDK16__P1P2
CDK17_-_96793807.23-P1P2	CDK17	P1P2	GCCCGAGGCGAGGCGAAGAG	1	CDK17__P1P2
CDK17_-_96793869.23-P1P2	CDK17	P1P2	GATGCAAGTCCGGGTCTCAG	0	CDK17__P1P2
CDK17_-_96793860.23-P1P2	CDK17	P1P2	GGGCGACCGGATGCAAGTCC	0	CDK17__P1P2
CDK17_-_96793729.23-P1P2	CDK17	P1P2	GGCGGCCGACCCGACACCAG	1	CDK17__P1P2
CDK17_-_96794161.23-P1P2	CDK17	P1P2	GGGGGAGCTCAGGAGACTGC	0	CDK17__P1P2
CDK18_+_205474222.23-P1P2	CDK18	P1P2	GAGATGGAGACTCCCTAAGG	0	CDK18__P1P2
CDK18_+_205474225.23-P1P2	CDK18	P1P2	GCCCAGATGGAGACTCCCTA	0	CDK18__P1P2
CDK18_+_205473806.23-P1P2	CDK18	P1P2	GCAACCTGAGCTGGCCGAGG	1	CDK18__P1P2
CDK18_+_205473874.23-P1P2	CDK18	P1P2	GCCGCTCCCTCCCGGGCACG	1	CDK18__P1P2
CDK18_-_205474006.23-P1P2	CDK18	P1P2	GCGCCGGGTATAAGGAGCAA	1	CDK18__P1P2
CDK19_+_111136210.23-P1P2	CDK19	P1P2	GCAAGGCGAGGCGGAAAGAT	1	CDK19__P1P2
CDK19_-_111136247.23-P1P2	CDK19	P1P2	GGCCTTGTAGACGTGACCGT	1	CDK19__P1P2
CDK19_+_111136227.23-P1P2	CDK19	P1P2	GACCTACGGTCACGTCTACA	1	CDK19__P1P2
CDK19_+_111136611.23-P1P2	CDK19	P1P2	GCCCACCAGGTTCCAAAACA	1	CDK19__P1P2
CDK19_+_111136250.23-P1P2	CDK19	P1P2	GAAGGGTGCAAAGTGGGACG	1	CDK19__P1P2
CDK2_-_56360605.23-P1P2	CDK2	P1P2	GCGGTCGGGAACTCGGTGGG	1	CDK2__P1P2
CDK2_-_56360602.23-P1P2	CDK2	P1P2	GTGGCGGTCGGGAACTCGGT	1	CDK2__P1P2
CDK2_+_56360661.23-P1P2	CDK2	P1P2	GCCGTGGCCCCGGGTCGGGA	1	CDK2__P1P2
CDK2_-_56361096.23-P1P2	CDK2	P1P2	GACTCCCTGGGGAGAGTATA	1	CDK2__P1P2
CDK2_-_56360608.23-P1P2	CDK2	P1P2	GTCGGGAACTCGGTGGGAGG	1	CDK2__P1P2
CDK20_+_90589424.23-P1P2	CDK20	P1P2	GGCGAGCTCAGATCAGCGTG	1	CDK20__P1P2
CDK20_+_90589392.23-P1P2	CDK20	P1P2	GGTGGAGTTTGGAAGTTCAG	1	CDK20__P1P2
CDK20_+_90589421.23-P1P2	CDK20	P1P2	GAGCTCAGATCAGCGTGGGG	1	CDK20__P1P2
CDK20_-_90589076.23-P1P2	CDK20	P1P2	GGGCCAGAGGCCCTCCTCGG	1	CDK20__P1P2
CDK20_+_90589064.23-P1P2	CDK20	P1P2	GAGTCCTAGACCCCCGAGGA	1	CDK20__P1P2
CDK2AP1_-_123755969.23-P1P2	CDK2AP1	P1P2	GGCGGGCTCGGGAATCATGG	1	CDK2AP1__P1P2
CDK2AP1_-_123755972.23-P1P2	CDK2AP1	P1P2	GGGCTCGGGAATCATGGCGG	1	CDK2AP1__P1P2
CDK2AP1_-_123755966.23-P1P2	CDK2AP1	P1P2	GGGCGCGGGCTCGGGAATCA	1	CDK2AP1__P1P2
CDK2AP1_-_123756112.23-P1P2	CDK2AP1	P1P2	GTCGCACGCGGCTCACTCAC	1	CDK2AP1__P1P2
CDK2AP1_-_123756331.23-P1P2	CDK2AP1	P1P2	GCGGGCCGCGCCGGCAAATA	1	CDK2AP1__P1P2
CDK2AP2_-_67275976.23-P1P2	CDK2AP2	P1P2	GTCGCGCCGAGGGGTCTTCC	1	CDK2AP2__P1P2
CDK2AP2_-_67275599.23-P1P2	CDK2AP2	P1P2	GCCAGCCGGCCGCTCCTCGG	1	CDK2AP2__P1P2
CDK2AP2_+_67276083.23-P1P2	CDK2AP2	P1P2	GGAAGCGCGCAAGGCACCGG	0	CDK2AP2__P1P2
CDK2AP2_+_67276086.23-P1P2	CDK2AP2	P1P2	GGGAGAAGCGCGCAAGGCAC	0	CDK2AP2__P1P2
CDK2AP2_+_67275586.23-P1P2	CDK2AP2	P1P2	GGCAGCCAACCCCCGAGGAG	1	CDK2AP2__P1P2
CDK3_-_73975358.23-P1P2	CDK3	P1P2	GACAGCGGCCCAGACAGAGG	0	CDK3__P1P2
CDK3_+_73975344.23-P1P2	CDK3	P1P2	GGACATCGCCCCCTCTGTCT	0	CDK3__P1P2
CDK3_+_73975365.23-P1P2	CDK3	P1P2	GACCGGCCCCAGCCACGACG	0	CDK3__P1P2
CDK3_+_73975301.23-P1P2	CDK3	P1P2	GAGGGCCACGGAGAAAGAAG	1	CDK3__P1P2
CDK3_-_73975343.23-P1P2	CDK3	P1P2	GTTTGGCGCGTGAGTGACAG	0	CDK3__P1P2
CDK4_-_58146064.23-P1P2	CDK4	P1P2	GCCGGAGCAGCTGGACGCAG	1	CDK4__P1P2
CDK4_-_58146046.23-P1P2	CDK4	P1P2	GCATACACCCGAGCTCGGTC	1	CDK4__P1P2
CDK4_-_58146099.23-P1P2	CDK4	P1P2	GCACAGGCCGCAAGCTAGAG	1	CDK4__P1P2
CDK4_+_58146071.23-P1P2	CDK4	P1P2	GAGCTTGCGGCCTGTGTCTA	1	CDK4__P1P2
CDK4_+_58146066.23-P1P2	CDK4	P1P2	GGCGGCCTGTGTCTATGGTC	1	CDK4__P1P2
CDK5_+_150754952.23-P1P2	CDK5	P1P2	GTAAAACCGAGGGCCCGCAG	1	CDK5__P1P2
CDK5_+_150754783.23-P1P2	CDK5	P1P2	GCAGGCTCCGATCTCAGCAG	1	CDK5__P1P2
CDK5_-_150754512.23-P1P2	CDK5	P1P2	GTGAAGGCGGTGCTCCGGAA	1	CDK5__P1P2
CDK5_-_150754596.23-P1P2	CDK5	P1P2	GAGGTCTGCAGCAAGAAACG	1	CDK5__P1P2
CDK5_+_150754962.23-P1P2	CDK5	P1P2	GGCCAGAGTCTTAAAACCGA	1	CDK5__P1P2
CDK5R1_-_30813611.23-P1P2	CDK5R1	P1P2	GTCGGCAGAGTTGGGTTGCG	1	CDK5R1__P1P2
CDK5R1_-_30813629.23-P1P2	CDK5R1	P1P2	GGCGGGCGCCGAGGACTCTC	1	CDK5R1__P1P2
CDK5R1_-_30813632.23-P1P2	CDK5R1	P1P2	GGGCGCCGAGGACTCTCCGG	0	CDK5R1__P1P2
CDK5R1_+_30813615.23-P1P2	CDK5R1	P1P2	GCCGGCCGCCGGAGAGTCCT	0	CDK5R1__P1P2
CDK5R1_-_30813603.23-P1P2	CDK5R1	P1P2	GGCCCCGCGTCGGCAGAGTT	1	CDK5R1__P1P2
CDK5R2_+_219824399.23-P1P2	CDK5R2	P1P2	GGGGGAAGGTGGCTGCTAGG	1	CDK5R2__P1P2
CDK5R2_-_219824623.23-P1P2	CDK5R2	P1P2	GCTGCCCGAGGAGAAGAAGA	1	CDK5R2__P1P2
CDK5R2_-_219824813.23-P1P2	CDK5R2	P1P2	GCACCCAAGCCGGCATCCAC	1	CDK5R2__P1P2
CDK5R2_+_219824820.23-P1P2	CDK5R2	P1P2	GGTTGCGTTGCTGGACCAGG	1	CDK5R2__P1P2
CDK5R2_-_219824882.23-P1P2	CDK5R2	P1P2	GAGGGCCGGGATCCCCCCGA	1	CDK5R2__P1P2
CDK5RAP1_-_31989303.23-P1	CDK5RAP1	P1	GGCAAGTCGGATCCCCTCAC	1	CDK5RAP1__P1
CDK5RAP1_+_31989308.23-P1	CDK5RAP1	P1	GCGCTTGTGTATGAACGCAG	0	CDK5RAP1__P1
CDK5RAP1_+_31989294.23-P1	CDK5RAP1	P1	GCGCAGCGGCGGACCTGTGA	1	CDK5RAP1__P1
CDK5RAP1_-_31989282.23-P1	CDK5RAP1	P1	GCCCGCAGCGTAAGTTCTGC	0	CDK5RAP1__P1
CDK5RAP1_-_31989290.23-P1	CDK5RAP1	P1	GGTAAGTTCTGCCGGCAAGT	0	CDK5RAP1__P1
CDK5RAP1_+_31960650.23-P2	CDK5RAP1	P2	GGATACAGCTTAGATCAAAA	0	CDK5RAP1__P2
CDK5RAP1_+_31960690.23-P2	CDK5RAP1	P2	GTCCTTAAATAAAAATTCAT	1	CDK5RAP1__P2
CDK5RAP1_-_31961146.23-P2	CDK5RAP1	P2	GGTGTGTGTGTGTAAAGACT	2	CDK5RAP1__P2
CDK5RAP1_+_31960944.23-P2	CDK5RAP1	P2	GCACACACACACGGGCAACA	1	CDK5RAP1__P2
CDK5RAP1_+_31961014.23-P2	CDK5RAP1	P2	GCACACACATGCACACACCT	0	CDK5RAP1__P2
CDK5RAP2_+_123342410.23-P1P2	CDK5RAP2	P1P2	GGAAGCGCCGGGAAAGATGG	1	CDK5RAP2__P1P2
CDK5RAP2_+_123342413.23-P1P2	CDK5RAP2	P1P2	GGAAGAAGCGCCGGGAAAGA	1	CDK5RAP2__P1P2
CDK5RAP2_-_123342383.23-P1P2	CDK5RAP2	P1P2	GGCTCTTGTTCAGACTCTGG	1	CDK5RAP2__P1P2
CDK5RAP2_-_123342380.23-P1P2	CDK5RAP2	P1P2	GCCAGCTCTTGTTCAGACTC	1	CDK5RAP2__P1P2
CDK5RAP2_-_123342042.23-P1P2	CDK5RAP2	P1P2	GAGCCCTCCAGAGTGTCAGG	0	CDK5RAP2__P1P2
CDK5RAP3_-_46048890.23-P1P2	CDK5RAP3	P1P2	GGAGTCGAGATGCTGACCAC	1	CDK5RAP3__P1P2
CDK5RAP3_+_46048567.23-P1P2	CDK5RAP3	P1P2	GGGAGGGAGACCGGAGACAC	1	CDK5RAP3__P1P2
CDK5RAP3_+_46048904.23-P1P2	CDK5RAP3	P1P2	GAGCAGGTCTGGCCACAGAT	1	CDK5RAP3__P1P2
CDK5RAP3_+_46048915.23-P1P2	CDK5RAP3	P1P2	GGCTATCAGGGAAGCAGGTC	1	CDK5RAP3__P1P2
CDK5RAP3_+_46048706.23-P1P2	CDK5RAP3	P1P2	GCCTGGCGGGAAACACGGTG	1	CDK5RAP3__P1P2
CDK6_-_92465843.23-P1	CDK6	P1	GGGGGGCTGCGAGTGTCAGT	1	CDK6__P1
CDK6_-_92465893.23-P1	CDK6	P1	GAGCAGGTAATCAGACTCTG	0	CDK6__P1
CDK6_+_92465848.23-P1	CDK6	P1	GGCGAGGCCGCGGACACGTG	1	CDK6__P1
CDK6_-_92465826.23-P1	CDK6	P1	GCGCGTCGGGCCTCCCGAGG	1	CDK6__P1
CDK6_+_92465903.23-P1	CDK6	P1	GCCCTCGCCGGAGAGAGTGC	1	CDK6__P1
CDK6_-_92463237.23-P2	CDK6	P2	GTCGCGCGGAGAGGTTGCAG	1	CDK6__P2
CDK6_+_92463239.23-P2	CDK6	P2	GGCCGCTCGCTCATCCCCGA	1	CDK6__P2
CDK6_-_92463259.23-P2	CDK6	P2	GCCCCTCGGGGATGAGCGAG	1	CDK6__P2
CDK6_-_92463228.23-P2	CDK6	P2	GAAGCCGTCTTCGCGCGGAG	1	CDK6__P2
CDK6_+_92463061.23-P2	CDK6	P2	GGGAGTCTGGAGGAACCCCG	1	CDK6__P2
CDK7_-_68530895.23-P1P2	CDK7	P1P2	GCTCTCTGGAAGGACGGGGA	1	CDK7__P1P2
CDK7_-_68530696.23-P1P2	CDK7	P1P2	GGGCGGGGATACTAAAGCGA	1	CDK7__P1P2
CDK7_+_68530767.23-P1P2	CDK7	P1P2	GGCCCGACTCCAGCCGAAAA	1	CDK7__P1P2
CDK7_-_68530717.23-P1P2	CDK7	P1P2	GGAGCCCGGTGGACGGAAGT	1	CDK7__P1P2
CDK7_+_68531106.23-P1P2	CDK7	P1P2	GTTCCTGAGCAGACTCGCGG	0	CDK7__P1P2
CDK8_-_26828453.23-P1P2	CDK8	P1P2	GAACGCGCGGCCGGAGAGAG	0	CDK8__P1P2
CDK8_-_26828288.23-P1P2	CDK8	P1P2	GGGAGGTACCGGCTGTTGTG	1	CDK8__P1P2
CDK8_+_26828253.23-P1P2	CDK8	P1P2	GGTACCTCCTCAAAGAGAGG	1	CDK8__P1P2
CDK8_+_26828294.23-P1P2	CDK8	P1P2	GCCCATACACTCAAACAGAA	1	CDK8__P1P2
CDK8_+_26828274.23-P1P2	CDK8	P1P2	GGGCAGAGCCGCACAACAGC	1	CDK8__P1P2
CDK9_+_130548739.23-P1P2	CDK9	P1P2	GGAGATCCCGCTCCCCTCAC	1	CDK9__P1P2
CDK9_-_130547862.23-P1P2	CDK9	P1P2	GTCTCGGGCCGTCTCCTAGT	1	CDK9__P1P2
CDK9_+_130548853.23-P1P2	CDK9	P1P2	GGGGCTGGGCTAGGTACCCA	1	CDK9__P1P2
CDK9_-_130548749.23-P1P2	CDK9	P1P2	GGCAGAGAGGCGCCCGTGAG	1	CDK9__P1P2
CDK9_-_130548401.23-P1P2	CDK9	P1P2	GCGGCGGCAGCAGCGACTGG	1	CDK9__P1P2
CDKAL1_-_20534759.23-P1P2	CDKAL1	P1P2	GTGCAGCTTCCGGAGAGTGG	1	CDKAL1__P1P2
CDKAL1_-_20534756.23-P1P2	CDKAL1	P1P2	GCTGTGCAGCTTCCGGAGAG	1	CDKAL1__P1P2
CDKAL1_+_20534746.23-P1P2	CDKAL1	P1P2	GAAATCAACCCGCCACTCTC	1	CDKAL1__P1P2
CDKAL1_-_20534991.23-P1P2	CDKAL1	P1P2	GGCTTCCAGGAGCGAGGATA	1	CDKAL1__P1P2
CDKAL1_+_20534794.23-P1P2	CDKAL1	P1P2	GGCCACCCTTACCCAGAAGT	0	CDKAL1__P1P2
CDKL1_+_50863588.23-P1P2	CDKL1	P1P2	GCACGCCGAGCCGAGCTGGG	1	CDKL1__P1P2
CDKL1_-_50863564.23-P1P2	CDKL1	P1P2	GCGCCGCGGCGGTCAGGGAC	0	CDKL1__P1P2
CDKL1_+_50863545.23-P1P2	CDKL1	P1P2	GGGCCCGTCCCTGACCGCCG	0	CDKL1__P1P2
CDKL1_-_50863559.23-P1P2	CDKL1	P1P2	GCACGGCGCCGCGGCGGTCA	0	CDKL1__P1P2
CDKL1_+_50863573.23-P1P2	CDKL1	P1P2	GTGGGCGGAAGAAGGCGAGG	1	CDKL1__P1P2
CDKL2_+_76555663.23-P1P2	CDKL2	P1P2	GCGCCCAGGGGTAGTTGGAG	1	CDKL2__P1P2
CDKL2_-_76555646.23-P1P2	CDKL2	P1P2	GTCGTAAGGCGCCCAGTACC	1	CDKL2__P1P2
CDKL2_-_76555682.23-P1P2	CDKL2	P1P2	GCACCGCTCCAACTACCCCT	1	CDKL2__P1P2
CDKL2_+_76555675.23-P1P2	CDKL2	P1P2	GGGCCAACGCCTTCGCCCAG	1	CDKL2__P1P2
CDKL2_+_76555613.23-P1P2	CDKL2	P1P2	GCGCCTTACGAGCTGGGAGG	1	CDKL2__P1P2
CDKL3_+_133706664.23-P1	CDKL3	P1	GCTGTGAAGCGGGTTTAAGA	0	CDKL3__P1
CDKL3_+_133706658.23-P1	CDKL3	P1	GAGCGGGTTTAAGAGGGTGA	1	CDKL3__P1
CDKL3_-_133706263.23-P1	CDKL3	P1	GAATGGTACTCCCCCACCAT	1	CDKL3__P1
CDKL3_-_133706274.23-P1	CDKL3	P1	GCCCACCATAGGCAAGTCCC	1	CDKL3__P1
CDKL3_-_133706536.23-P1	CDKL3	P1	GGCCACTGAACCAACCAGAG	1	CDKL3__P1
CDKL3_-_133702224.23-P2	CDKL3	P2	GTACATCTCCATTTTCAAGC	1	CDKL3__P2
CDKL3_+_133702210.23-P2	CDKL3	P2	GTAAAAGCCCAGCTTGAAAA	1	CDKL3__P2
CDKL3_+_133702827.23-P2	CDKL3	P2	GTCCGCCGGCGTTTCCATGG	0	CDKL3__P2
CDKL3_-_133702889.23-P2	CDKL3	P2	GGTGCGCAAGACCGGAACAT	1	CDKL3__P2
CDKL3_+_133702841.23-P2	CDKL3	P2	GTAGAACGCAGCAACTCCGC	1	CDKL3__P2
CDKL4_+_39456624.23-ENST00000378803.1_ENST00000395035.3	CDKL4	ENST00000378803.1_ENST00000395035.3	GACTGGAGAAGGGTCTTATG	1	CDKL4__ENST00000378803.1_ENST00000395035.3
CDKL4_-_39456253.23-ENST00000378803.1_ENST00000395035.3	CDKL4	ENST00000378803.1_ENST00000395035.3	GGGGGCGAGCGTAAACACTG	1	CDKL4__ENST00000378803.1_ENST00000395035.3
CDKL4_-_39456218.23-ENST00000378803.1_ENST00000395035.3	CDKL4	ENST00000378803.1_ENST00000395035.3	GTATTTGGAGGGATATCCAG	0	CDKL4__ENST00000378803.1_ENST00000395035.3
CDKL4_-_39456599.23-ENST00000378803.1_ENST00000395035.3	CDKL4	ENST00000378803.1_ENST00000395035.3	GACAGCTACTACTTGTCCAG	0	CDKL4__ENST00000378803.1_ENST00000395035.3
CDKL4_+_39456634.23-ENST00000378803.1_ENST00000395035.3	CDKL4	ENST00000378803.1_ENST00000395035.3	GATTAGCTAAGACTGGAGAA	1	CDKL4__ENST00000378803.1_ENST00000395035.3
CDKL5_+_18443738.23-P1P2	CDKL5	P1P2	GGCCGCTTTACCTTCCCCAG	1	CDKL5__P1P2
CDKL5_-_18443804.23-P1P2	CDKL5	P1P2	GGGTCCCCTGCTAGAAGTGG	1	CDKL5__P1P2
CDKL5_-_18444186.23-P1P2	CDKL5	P1P2	GCCGCGGCACGAGCTCCCCG	1	CDKL5__P1P2
CDKL5_+_18443786.23-P1P2	CDKL5	P1P2	GAGTCCCCCACTTCTAGCAG	1	CDKL5__P1P2
CDKL5_+_18444159.23-P1P2	CDKL5	P1P2	GGGAGCTCGTGCCGCGGGAG	1	CDKL5__P1P2
CDKN1A_-_36646575.23-P1P2	CDKN1A	P1P2	GGCACCGAGGCACTCAGAGG	1	CDKN1A__P1P2
CDKN1A_+_36646518.23-P1P2	CDKN1A	P1P2	GGCCCAGCTCCGGCTCCACA	0	CDKN1A__P1P2
CDKN1A_+_36646528.23-P1P2	CDKN1A	P1P2	GGCGAATCCGCGCCCAGCTC	1	CDKN1A__P1P2
CDKN1A_-_36646586.23-P1P2	CDKN1A	P1P2	GCTCAGAGGAGGTGAGAGAG	1	CDKN1A__P1P2
CDKN1A_-_36646538.23-P1P2	CDKN1A	P1P2	GTCCTTGTGGAGCCGGAGCT	0	CDKN1A__P1P2
CDKN1B_+_12870313.23-P1P2	CDKN1B	P1P2	GCAATATGGCGGTGGAAGGG	1	CDKN1B__P1P2
CDKN1B_-_12870352.23-P1P2	CDKN1B	P1P2	GATTGGGCCACTAAAAAAAG	1	CDKN1B__P1P2
CDKN1B_+_12870316.23-P1P2	CDKN1B	P1P2	GGCCCAATATGGCGGTGGAA	1	CDKN1B__P1P2
CDKN1B_-_12870766.23-P1P2	CDKN1B	P1P2	GGAGGCGGTCGTGCAGACCC	1	CDKN1B__P1P2
CDKN1B_+_12870802.23-P1P2	CDKN1B	P1P2	GGTCCATCCGCTCCAGGCTA	1	CDKN1B__P1P2
CDKN1C_+_2907024.23-P1P2	CDKN1C	P1P2	GGGGCCCGCGCGTATAAAGG	1	CDKN1C__P1P2
CDKN1C_+_2906930.23-P1P2	CDKN1C	P1P2	GAGCTAGCCAGCAGGCATCG	1	CDKN1C__P1P2
CDKN1C_+_2906927.23-P1P2	CDKN1C	P1P2	GTAGCCAGCAGGCATCGAGG	1	CDKN1C__P1P2
CDKN1C_-_2906877.23-P1P2	CDKN1C	P1P2	GCGGCTACCTGGCTGTCCGG	1	CDKN1C__P1P2
CDKN1C_-_2906542.23-P1P2	CDKN1C	P1P2	GCTGGAAGTCGTAATCCCAG	1	CDKN1C__P1P2
CDKN2A_+_21994035.23-P1	CDKN2A	P1	GTCTAGCCCAGGCTAGGAGG	1	CDKN2A__P1
CDKN2A_+_21994383.23-P1	CDKN2A	P1	GGAGTGGCGCTGCTCACCTC	1	CDKN2A__P1
CDKN2A_+_21994326.23-P1	CDKN2A	P1	GCCTGGAGGCGGCGAGAACA	0	CDKN2A__P1
CDKN2A_+_21994362.23-P1	CDKN2A	P1	GGTGCCAAAGGGCGGCGCAG	1	CDKN2A__P1
CDKN2A_-_21994389.23-P1	CDKN2A	P1	GCGCCGCCCTTTGGCACCAG	1	CDKN2A__P1
CDKN2A_-_21974795.23-P2	CDKN2A	P2	GTGGCCAGCCAGTCAGCCGA	1	CDKN2A__P2
CDKN2A_+_21974424.23-P2	CDKN2A	P2	GGCTGAGAAGATCTGAAGGG	1	CDKN2A__P2
CDKN2A_-_21974525.23-P2	CDKN2A	P2	GCCAGGGCGTCGCCAGGAGG	1	CDKN2A__P2
CDKN2A_+_21974671.23-P2	CDKN2A	P2	GGTCGGAGGCCGATCCAGGT	1	CDKN2A__P2
CDKN2A_+_21974625.23-P2	CDKN2A	P2	GGGATGGCGGGCGACTCTGG	1	CDKN2A__P2
CDKN2AIP_-_184365854.23-P1P2	CDKN2AIP	P1P2	GCCTGCGGAGGGGCGTTATC	1	CDKN2AIP__P1P2
CDKN2AIP_-_184366159.23-P1P2	CDKN2AIP	P1P2	GCGAGAGCGGGACCCGAAAC	1	CDKN2AIP__P1P2
CDKN2AIP_+_184366219.23-P1P2	CDKN2AIP	P1P2	GGGGACGCTGCCTCACTCAC	1	CDKN2AIP__P1P2
CDKN2AIP_+_184365872.23-P1P2	CDKN2AIP	P1P2	GGCGAGCGGCCCTGTCACTG	1	CDKN2AIP__P1P2
CDKN2AIP_-_184365844.23-P1P2	CDKN2AIP	P1P2	GGGTCTTTAGGCCTGCGGAG	0	CDKN2AIP__P1P2
CDKN2AIPNL_+_133747534.23-P1P2	CDKN2AIPNL	P1P2	GCGGCGGGCACCATGGTCGG	1	CDKN2AIPNL__P1P2
CDKN2AIPNL_+_133747526.23-P1P2	CDKN2AIPNL	P1P2	GACCATGGTCGGTGGCGAGG	1	CDKN2AIPNL__P1P2
CDKN2AIPNL_+_133747553.23-P1P2	CDKN2AIPNL	P1P2	GGCTATCCGGTCCTCGGCTG	1	CDKN2AIPNL__P1P2
CDKN2AIPNL_-_133747155.23-P1P2	CDKN2AIPNL	P1P2	GTCTTTCCAAGGGGCCTCCA	1	CDKN2AIPNL__P1P2
CDKN2AIPNL_+_133747541.23-P1P2	CDKN2AIPNL	P1P2	GTCGGCTGCGGCGGGCACCA	1	CDKN2AIPNL__P1P2
CDKN2B_+_22008932.23-P1P2	CDKN2B	P1P2	GGAATGCGCGAGGAGAACAA	1	CDKN2B__P1P2
CDKN2B_+_22008917.23-P1P2	CDKN2B	P1P2	GACAAGGGCATGCCCAGTGG	1	CDKN2B__P1P2
CDKN2B_+_22008827.23-P1P2	CDKN2B	P1P2	GAAGCCGGCGCGGATCCCAA	1	CDKN2B__P1P2
CDKN2B_+_22009282.23-P1P2	CDKN2B	P1P2	GACTCTGCCAGAGCGAGGCG	1	CDKN2B__P1P2
CDKN2B_+_22009247.23-P1P2	CDKN2B	P1P2	GGCGACGCGTCCGCACCCTG	1	CDKN2B__P1P2
CDKN2C_-_51435981.23-P1	CDKN2C	P1	GGCAGCCTGGTTAGGAGCAA	1	CDKN2C__P1
CDKN2C_+_51435947.23-P1	CDKN2C	P1	GCCAGGCTGCATGATGGCAT	1	CDKN2C__P1
CDKN2C_-_51435973.23-P1	CDKN2C	P1	GGCCATCATGCAGCCTGGTT	1	CDKN2C__P1
CDKN2C_+_51435928.23-P1	CDKN2C	P1	GCGGAGACTGACAGAAGGAC	1	CDKN2C__P1
CDKN2C_+_51435933.23-P1	CDKN2C	P1	GGGCATCGGAGACTGACAGA	1	CDKN2C__P1
CDKN2C_-_51434505.23-P2	CDKN2C	P2	GAACCGGCACCCTCTCTGAG	1	CDKN2C__P2
CDKN2C_+_51434858.23-P2	CDKN2C	P2	GGTAGGCCAAGTTCTGAGTA	1	CDKN2C__P2
CDKN2C_-_51434601.23-P2	CDKN2C	P2	GGACACGCAAGTGCCTGTAG	1	CDKN2C__P2
CDKN2C_+_51434837.23-P2	CDKN2C	P2	GGAGAGTCGCCGCAGTTCCG	1	CDKN2C__P2
CDKN2C_-_51434930.23-P2	CDKN2C	P2	GGCCCCCACAAAACCGGGAA	1	CDKN2C__P2
CDKN2D_+_10679673.23-P1P2	CDKN2D	P1P2	GCCCCTGGCGGCTGCCTCAG	1	CDKN2D__P1P2
CDKN2D_+_10679551.23-P1P2	CDKN2D	P1P2	GCCCGCGGGCGGCCGAGGGT	1	CDKN2D__P1P2
CDKN2D_+_10679629.23-P1P2	CDKN2D	P1P2	GCAGACCCCGCCCGGCGAGG	1	CDKN2D__P1P2
CDKN2D_-_10679219.23-P1P2	CDKN2D	P1P2	GGTCTTGCCGAAGCGGTTGA	0	CDKN2D__P1P2
CDKN2D_+_10679612.23-P1P2	CDKN2D	P1P2	GGGAGGAGGGAGGGTGAGTT	1	CDKN2D__P1P2
CDKN3_+_54863725.23-P1P2	CDKN3	P1P2	GTGCAGCGCCGGCGACTCAC	0	CDKN3__P1P2
CDKN3_-_54863776.23-P1P2	CDKN3	P1P2	GCGGCACTGGTCTCGACGTG	1	CDKN3__P1P2
CDKN3_-_54863739.23-P1P2	CDKN3	P1P2	GCGGGGCACCGGTGAGTCGC	1	CDKN3__P1P2
CDKN3_-_54864170.23-P1P2	CDKN3	P1P2	GGCGATACCCCAGCCCCGAA	1	CDKN3__P1P2
CDKN3_+_54864161.23-P1P2	CDKN3	P1P2	GAGCGCCCGGCCACCCTTCG	1	CDKN3__P1P2
CDNF_+_14880052.23-P1P2	CDNF	P1P2	GTCAGTTGCGTCATTTGTCC	1	CDNF__P1P2
CDNF_+_14879900.23-P1P2	CDNF	P1P2	GTGTGGTGGCCTTTTGCGCC	1	CDNF__P1P2
CDNF_+_14879989.23-P1P2	CDNF	P1P2	GCTCGCTTTGGCAGCTTGGT	1	CDNF__P1P2
CDNF_+_14879982.23-P1P2	CDNF	P1P2	GTGGCAGCTTGGTGGGCGGT	1	CDNF__P1P2
CDNF_+_14879639.23-P1P2	CDNF	P1P2	GCGGGCCTGGTGGTAACGTG	1	CDNF__P1P2
CDO1_+_115151952.23-P1P2	CDO1	P1P2	GGAGAGCGACCCCACCGAGT	1	CDO1__P1P2
CDO1_-_115151965.23-P1P2	CDO1	P1P2	GGTACATTGCCCACTCGGTG	1	CDO1__P1P2
CDO1_-_115152304.23-P1P2	CDO1	P1P2	GCAGGCCCCTGGCAGCGCAG	1	CDO1__P1P2
CDO1_-_115152311.23-P1P2	CDO1	P1P2	GCTGGCAGCGCAGTGGATCC	1	CDO1__P1P2
CDO1_-_115151890.23-P1P2	CDO1	P1P2	GCTCCTCAGACGGGGCGAGT	0	CDO1__P1P2
CDON_+_125932689.23-P1P2	CDON	P1P2	GGGCTAGGTGCGAGGAGACC	1	CDON__P1P2
CDON_-_125932290.23-P1P2	CDON	P1P2	GCCGAGGACGCGGAACGCCG	1	CDON__P1P2
CDON_+_125932340.23-P1P2	CDON	P1P2	GCGTTCCCTGGAGGGCGTGG	0	CDON__P1P2
CDON_+_125932185.23-P1P2	CDON	P1P2	GTCTTGACGATGGTCCTCGG	1	CDON__P1P2
CDON_+_125932348.23-P1P2	CDON	P1P2	GCGGGCCGGCGTTCCCTGGA	0	CDON__P1P2
CDPF1_+_46646137.23-P1P2	CDPF1	P1P2	GGGCGGCGGTGAGTTCGAGG	1	CDPF1__P1P2
CDPF1_-_46646093.23-P1P2	CDPF1	P1P2	GGCGAGCGGGAGGCACCCTG	1	CDPF1__P1P2
CDPF1_+_46646154.23-P1P2	CDPF1	P1P2	GCGGAGCCGTGGGACGAGGG	1	CDPF1__P1P2
CDPF1_+_46646157.23-P1P2	CDPF1	P1P2	GACGCGGAGCCGTGGGACGA	1	CDPF1__P1P2
CDPF1_-_46646108.23-P1P2	CDPF1	P1P2	GCCTGAGGCAGCGCAGGGAA	1	CDPF1__P1P2
CDR1_+_139866662.23-P1P2	CDR1	P1P2	GCTGGAAGACGTGGAGATGT	1	CDR1__P1P2
CDR1_+_139866671.23-P1P2	CDR1	P1P2	GACAGAGATGCTGGAAGACG	0	CDR1__P1P2
CDR1_+_139866726.23-P1P2	CDR1	P1P2	GAGCCAGTTGATGGAAGACT	1	CDR1__P1P2
CDR1_+_139866698.23-P1P2	CDR1	P1P2	GTTGGAAGACATGAAGATGC	1	CDR1__P1P2
CDR1_+_139866617.23-P1P2	CDR1	P1P2	GCTGGAGATGCTGGAAGACC	1	CDR1__P1P2
CDR2_+_22385893.23-P1P2	CDR2	P1P2	GGCGGCGGCGTGAAGACTGG	0	CDR2__P1P2
CDR2_+_22385896.23-P1P2	CDR2	P1P2	GCCGGCGGCGGCGTGAAGAC	1	CDR2__P1P2
CDR2_+_22385911.23-P1P2	CDR2	P1P2	GAGTGCCACGTTGGGCCCGG	1	CDR2__P1P2
CDR2_+_22385877.23-P1P2	CDR2	P1P2	GTGGCGGCTGCGTGAGACTC	0	CDR2__P1P2
CDR2_-_22385928.23-P1P2	CDR2	P1P2	GGCCGCCGCCGGGCCCAACG	1	CDR2__P1P2
CDR2L_+_72984148.23-P1P2	CDR2L	P1P2	GGAGAAGTCCTCCATCCCGG	1	CDR2L__P1P2
CDR2L_-_72983740.23-P1P2	CDR2L	P1P2	GCTCCGCCAAGATGCAGCGG	1	CDR2L__P1P2
CDR2L_-_72984380.23-P1P2	CDR2L	P1P2	GACCGGGACGTGGAGAGAGG	1	CDR2L__P1P2
CDR2L_+_72984151.23-P1P2	CDR2L	P1P2	GGCGGAGAAGTCCTCCATCC	1	CDR2L__P1P2
CDR2L_+_72983721.23-P1P2	CDR2L	P1P2	GAGCCGCCGCTGCATCTTGG	1	CDR2L__P1P2
CDRT1_+_15522454.23-ENST00000395906.3	CDRT1	ENST00000395906.3	GGATGAAAGAGATCTTGTAT	0	CDRT1__ENST00000395906.3
CDRT1_-_15522368.23-ENST00000395906.3	CDRT1	ENST00000395906.3	GAACAGGACTCTGATCACAT	1	CDRT1__ENST00000395906.3
CDRT1_+_15522433.23-ENST00000395906.3	CDRT1	ENST00000395906.3	GGTTTGCGAACAGCACCCAG	1	CDRT1__ENST00000395906.3
CDRT1_+_15522426.23-ENST00000395906.3	CDRT1	ENST00000395906.3	GAACAGCACCCAGTGGACCA	0	CDRT1__ENST00000395906.3
CDRT1_-_15522389.23-ENST00000395906.3	CDRT1	ENST00000395906.3	GGCAGCAGTGAGCAGTAATT	1	CDRT1__ENST00000395906.3
CDRT15_+_14139882.23-P1P2	CDRT15	P1P2	GGAGGCACAGACACTTGGTG	0	CDRT15__P1P2
CDRT15_+_14139839.23-P1P2	CDRT15	P1P2	GTTGCGGGGGCGGTGATTTT	0	CDRT15__P1P2
CDRT15_+_14139681.23-P1P2	CDRT15	P1P2	GGCGGAGCCAGAGCCAGCAT	0	CDRT15__P1P2
CDRT15_+_14140173.23-P1P2	CDRT15	P1P2	GGCGCCGTAAACAGCTCACT	0	CDRT15__P1P2
CDRT15_-_14139957.23-P1P2	CDRT15	P1P2	GTGTGCAGCTGCAGCCCCAA	0	CDRT15__P1P2
CDRT15L2_+_20483463.23-ENST00000399044.1	CDRT15L2	ENST00000399044.1	GCTATGTCTGCGTACGGACC	0	CDRT15L2__ENST00000399044.1
CDRT15L2_-_20483526.23-ENST00000399044.1	CDRT15L2	ENST00000399044.1	GGTCGAGCCAAAGCCAGCAT	0	CDRT15L2__ENST00000399044.1
CDRT15L2_-_20483308.23-ENST00000399044.1	CDRT15L2	ENST00000399044.1	GGAGATTCGGGAGCCCATGG	0	CDRT15L2__ENST00000399044.1
CDRT15L2_+_20483247.23-ENST00000399044.1	CDRT15L2	ENST00000399044.1	GGTGCAGAGGCAGCCCCGAT	2	CDRT15L2__ENST00000399044.1
CDRT15L2_+_20483299.23-ENST00000399044.1	CDRT15L2	ENST00000399044.1	GCATGTGTCTGTGCCTCCAT	0	CDRT15L2__ENST00000399044.1
CDRT4_+_15370722.23-ENST00000312177.6	CDRT4	ENST00000312177.6	GCCCCAGAGAGGGAAGTCGA	1	CDRT4__ENST00000312177.6
CDRT4_+_15370859.23-ENST00000312177.6	CDRT4	ENST00000312177.6	GGAAGTGGGATTGAGAGCAC	1	CDRT4__ENST00000312177.6
CDRT4_-_15370556.23-ENST00000312177.6	CDRT4	ENST00000312177.6	GGAGCTTGTTGGCAAGGGTT	1	CDRT4__ENST00000312177.6
CDRT4_-_15370606.23-ENST00000312177.6	CDRT4	ENST00000312177.6	GGGATTGGGTGACCAGGATT	1	CDRT4__ENST00000312177.6
CDRT4_-_15370532.23-ENST00000312177.6	CDRT4	ENST00000312177.6	GAAATCAGAATCCTAGGAAT	1	CDRT4__ENST00000312177.6
CDS1_-_85504678.23-P1P2	CDS1	P1P2	GGCACCAGCGACAAAGTAAG	1	CDS1__P1P2
CDS1_-_85504268.23-P1P2	CDS1	P1P2	GACGCGCACCTGGCAACCGG	1	CDS1__P1P2
CDS1_+_85504374.23-P1P2	CDS1	P1P2	GGCGCCGGTCACCTCCAAAA	1	CDS1__P1P2
CDS1_-_85504690.23-P1P2	CDS1	P1P2	GAAGTAAGTGGAGCCGAGAG	1	CDS1__P1P2
CDS1_-_85504560.23-P1P2	CDS1	P1P2	GGCGCGGGAGCGGAAGATGT	1	CDS1__P1P2
CDS2_-_5107558.23-P1P2	CDS2	P1P2	GGAAAGGGCGGTGACGGCAC	0	CDS2__P1P2
CDS2_-_5108047.23-P1P2	CDS2	P1P2	GGCGCAGGAAGGAGCTTCTC	1	CDS2__P1P2
CDS2_+_5108099.23-P1P2	CDS2	P1P2	GGAAGGCCTCACGGAGTTGG	1	CDS2__P1P2
CDS2_-_5108026.23-P1P2	CDS2	P1P2	GGACTGAAGTGGCTCCCCCG	1	CDS2__P1P2
CDS2_-_5107801.23-P1P2	CDS2	P1P2	GCCACCCGAGGACAAGGTAG	1	CDS2__P1P2
CDSN_+_31088191.23-P1P2	CDSN	P1P2	GAGGCCGTGCAGTCCGAGAT	1	CDSN__P1P2
CDSN_+_31088154.23-P1P2	CDSN	P1P2	GCTGGATGGGGCGTGTGGGT	0	CDSN__P1P2
CDSN_-_31088224.23-P1P2	CDSN	P1P2	GTGCACGGCCTCCTGACTGA	1	CDSN__P1P2
CDSN_+_31088180.23-P1P2	CDSN	P1P2	GTCCGAGATGGGCTCGTCTC	0	CDSN__P1P2
CDSN_+_31088158.23-P1P2	CDSN	P1P2	GCACCCTGGATGGGGCGTGT	1	CDSN__P1P2
CDT1_+_88870234.23-P1P2	CDT1	P1P2	GACGCGGCGCTGCTCCATGG	1	CDT1__P1P2
CDT1_+_88870258.23-P1P2	CDT1	P1P2	GCGGCGGCGCGCGAAGAAGT	1	CDT1__P1P2
CDT1_-_88870686.23-P1P2	CDT1	P1P2	GATGAGCAGGAGGCACTGGG	0	CDT1__P1P2
CDT1_-_88871385.23-P1P2	CDT1	P1P2	GGGCCCAGCGAGCCTGTCAG	1	CDT1__P1P2
CDT1_+_88870237.23-P1P2	CDT1	P1P2	GGTGACGCGGCGCTGCTCCA	1	CDT1__P1P2
CDV3_+_133292541.23-P1P2	CDV3	P1P2	GGAGAGTGCTCGGCTAGCAG	1	CDV3__P1P2
CDV3_-_133292908.23-P1P2	CDV3	P1P2	GCATGGCTGAGACGGAGGAG	1	CDV3__P1P2
CDV3_+_133292861.23-P1P2	CDV3	P1P2	GCGGCCTCCTCGACCCGGAT	1	CDV3__P1P2
CDV3_-_133292903.23-P1P2	CDV3	P1P2	GGAGGCCATGGCTGAGACGG	1	CDV3__P1P2
CDV3_-_133292576.23-P1P2	CDV3	P1P2	GGCACTCTCGCCAGAACCTC	1	CDV3__P1P2
CDX1_+_149546832.23-P1P2	CDX1	P1P2	GTGCGCCGCATCCACTCGTA	1	CDX1__P1P2
CDX1_-_149546383.23-P1P2	CDX1	P1P2	GGAGCGGTTGCTCGTCGTCG	1	CDX1__P1P2
CDX1_+_149546724.23-P1P2	CDX1	P1P2	GCCGGCACCGGGCTAAAGTC	1	CDX1__P1P2
CDX1_-_149546825.23-P1P2	CDX1	P1P2	GGTCCTCGCCCGGAGCGCAG	1	CDX1__P1P2
CDX1_-_149546843.23-P1P2	CDX1	P1P2	GGAGGCCGACGCCCTACGAG	0	CDX1__P1P2
CDX2_+_28543018.23-P1P2	CDX2	P1P2	GCGCAGTACCCGGACTACGG	1	CDX2__P1P2
CDX2_-_28543044.23-P1P2	CDX2	P1P2	GGTAGTCCGGGTACTGCGGG	1	CDX2__P1P2
CDX2_+_28543064.23-P1P2	CDX2	P1P2	GCACTCTGGCGGCCTCAACC	1	CDX2__P1P2
CDX2_-_28543101.23-P1P2	CDX2	P1P2	GAGAGTGGCGCACGGAGCTA	1	CDX2__P1P2
CDX2_+_28543276.23-P1P2	CDX2	P1P2	GAAGAGCCGCGAGGAGCCAG	1	CDX2__P1P2
CDX4_-_72667306.23-P1P2	CDX4	P1P2	GGGCCGTCTCTGGGAGTCTG	1	CDX4__P1P2
CDX4_+_72666886.23-P1P2	CDX4	P1P2	GTGTATAGATAGGCCACCAA	1	CDX4__P1P2
CDX4_-_72666895.23-P1P2	CDX4	P1P2	GACGTCAGCCCAGCCATTGG	1	CDX4__P1P2
CDX4_-_72667369.23-P1P2	CDX4	P1P2	GCTGGGCCGTCTAGTACAAT	1	CDX4__P1P2
CDX4_-_72666965.23-P1P2	CDX4	P1P2	GTGGGATGGAGTAGCCTGAG	1	CDX4__P1P2
CDYL_+_4777011.23-P1	CDYL	P1	GGCTCCTCGGAAGCCATGGT	1	CDYL__P1
CDYL_-_4776677.23-P1	CDYL	P1	GTCTGCACTACACCGGAGAG	1	CDYL__P1
CDYL_-_4777041.23-P1	CDYL	P1	GGCTTCCGAGGAGCTGTACG	1	CDYL__P1
CDYL_+_4777024.23-P1	CDYL	P1	GGGTACCTCGTACAGCTCCT	1	CDYL__P1
CDYL_+_4776680.23-P1	CDYL	P1	GGGGCGGCGCGGCCGGATCG	1	CDYL__P1
CDYL_-_4773285.23-P2	CDYL	P2	GGTTATCATTCTCCCGAGAT	1	CDYL__P2
CDYL_+_4773335.23-P2	CDYL	P2	GCCAAACAATTGATCATCGA	1	CDYL__P2
CDYL_-_4773673.23-P2	CDYL	P2	GACTGTTTCATAAAAGGTGG	0	CDYL__P2
CDYL_-_4773758.23-P2	CDYL	P2	GTTATATAAAAAAGTGACGG	0	CDYL__P2
CDYL_-_4773412.23-P2	CDYL	P2	GACAACAACGGGAGCAGGTC	0	CDYL__P2
CDYL2_-_80838428.23-P1P2	CDYL2	P1P2	GCGGTGGCTGCAGCCGGCAA	1	CDYL2__P1P2
CDYL2_+_80838029.23-P1P2	CDYL2	P1P2	GACGAGGTACGGGGACGCGG	1	CDYL2__P1P2
CDYL2_+_80838472.23-P1P2	CDYL2	P1P2	GGTGGCAGCAGCGTCCGGGC	1	CDYL2__P1P2
CDYL2_+_80838093.23-P1P2	CDYL2	P1P2	GAGCGAGCAGACGCGCACAC	0	CDYL2__P1P2
CDYL2_+_80838444.23-P1P2	CDYL2	P1P2	GGCGCCGGGCGGCTTCCTGC	1	CDYL2__P1P2
CEACAM1_-_43032571.23-P1	CEACAM1	P1	GCACCTGTGGAGGAGAGCTT	1	CEACAM1__P1
CEACAM1_+_43032520.23-P1	CEACAM1	P1	GGCCAGCAGGAGACACCATG	1	CEACAM1__P1
CEACAM1_-_43032561.23-P1	CEACAM1	P1	GGCCCTGTCTTCACCTGTGG	1	CEACAM1__P1
CEACAM1_-_43032594.23-P1	CEACAM1	P1	GTCCAGGAACGCTTCGAGCA	1	CEACAM1__P1
CEACAM1_+_43032394.23-P1	CEACAM1	P1	GGAATGGCTAGGGTCCTCTG	1	CEACAM1__P1
CEACAM1_-_43025183.23-P2	CEACAM1	P2	GTGCTACACGGGGCTTTCTG	0	CEACAM1__P2
CEACAM1_+_43025380.23-P2	CEACAM1	P2	GGCATCAACACTAAGATCTG	0	CEACAM1__P2
CEACAM1_+_43025552.23-P2	CEACAM1	P2	GAGTACTCCTGGCTTATCAA	1	CEACAM1__P2
CEACAM1_+_43025120.23-P2	CEACAM1	P2	GGAAGCAGAAAGGGTCCTCA	1	CEACAM1__P2
CEACAM1_-_43025224.23-P2	CEACAM1	P2	GACATTCCAGGCTGGACCTA	1	CEACAM1__P2
CEACAM16_-_45204668.23-ENST00000405314.2	CEACAM16	ENST00000405314.2	GGCCGAGCCCCAACCAGGAA	1	CEACAM16__ENST00000405314.2
CEACAM16_-_45204882.23-ENST00000405314.2	CEACAM16	ENST00000405314.2	GCCAGCGTGCTAGGGAGGGA	1	CEACAM16__ENST00000405314.2
CEACAM16_+_45204693.23-ENST00000405314.2	CEACAM16	ENST00000405314.2	GAACCGAGTCTTGGAGATGG	0	CEACAM16__ENST00000405314.2
CEACAM16_-_45204843.23-ENST00000405314.2	CEACAM16	ENST00000405314.2	GGGACCCCCAGTCTGAGAGA	1	CEACAM16__ENST00000405314.2
CEACAM16_+_45205070.23-ENST00000405314.2	CEACAM16	ENST00000405314.2	GGAAGAGTTTAGCCTCATCA	0	CEACAM16__ENST00000405314.2
CEACAM16_+_45202405.23-ENST00000587331.1	CEACAM16	ENST00000587331.1	GGATGCAGCCGTGCACAAGA	1	CEACAM16__ENST00000587331.1
CEACAM16_-_45202663.23-ENST00000587331.1	CEACAM16	ENST00000587331.1	GCATAAATTGCCCAGGGTCC	0	CEACAM16__ENST00000587331.1
CEACAM16_+_45202688.23-ENST00000587331.1	CEACAM16	ENST00000587331.1	GAAAAAAAAAGTATAGGCTC	1	CEACAM16__ENST00000587331.1
CEACAM16_-_45202530.23-ENST00000587331.1	CEACAM16	ENST00000587331.1	GATTTACTCTGCGCCAGTCG	0	CEACAM16__ENST00000587331.1
CEACAM16_-_45202419.23-ENST00000587331.1	CEACAM16	ENST00000587331.1	GATTTCATCCGTCTTGTGCA	1	CEACAM16__ENST00000587331.1
CEACAM18_-_51981799.23-P1P2	CEACAM18	P1P2	GGAAGGCTGGGAGACGAGAC	0	CEACAM18__P1P2
CEACAM18_-_51981834.23-P1P2	CEACAM18	P1P2	GAGGAGACACAGGTCTTGGA	1	CEACAM18__P1P2
CEACAM18_-_51982047.23-P1P2	CEACAM18	P1P2	GTGGGACCATCCCCATCCAC	1	CEACAM18__P1P2
CEACAM18_-_51982180.23-P1P2	CEACAM18	P1P2	GCTGCACAGACCCACACATG	1	CEACAM18__P1P2
CEACAM18_+_51981771.23-P1P2	CEACAM18	P1P2	GCGTCTCCCAGCCTTCAGGG	1	CEACAM18__P1P2
CEACAM19_-_45175092.23-P1P2	CEACAM19	P1P2	GAGCCCCAGCGGTGTCTCTA	1	CEACAM19__P1P2
CEACAM19_+_45175041.23-P1P2	CEACAM19	P1P2	GCCCAGCATGCCCTGTCCAT	1	CEACAM19__P1P2
CEACAM19_+_45175073.23-P1P2	CEACAM19	P1P2	GTGCCTTAGAGACACCGCTG	1	CEACAM19__P1P2
CEACAM19_+_45175119.23-P1P2	CEACAM19	P1P2	GGGCCCTGGCTGTCTGAAGT	1	CEACAM19__P1P2
CEACAM19_-_45175029.23-P1P2	CEACAM19	P1P2	GCCATCCCAGGGAGTATAGG	1	CEACAM19__P1P2
CEACAM20_-_45033705.23-P1P2	CEACAM20	P1P2	GCTCCCAGGACAGACAGGGG	0	CEACAM20__P1P2
CEACAM20_+_45033355.23-P1P2	CEACAM20	P1P2	GCTCGAGGAAAAAGAGATGG	0	CEACAM20__P1P2
CEACAM20_-_45033610.23-P1P2	CEACAM20	P1P2	GCAGATACAGTCCTCACTCC	0	CEACAM20__P1P2
CEACAM20_+_45033444.23-P1P2	CEACAM20	P1P2	GTCCTTCAGATGCGGGAGGA	0	CEACAM20__P1P2
CEACAM20_+_45033526.23-P1P2	CEACAM20	P1P2	GTCAGGTGCCGGGACCCATG	1	CEACAM20__P1P2
CEACAM21_-_42055880.23-P1P2	CEACAM21	P1P2	GAAGGGGTGGCTCACCAGGA	0	CEACAM21__P1P2
CEACAM21_+_42056140.23-P1P2	CEACAM21	P1P2	GCTTGAGCCCAGGAATAAGT	0	CEACAM21__P1P2
CEACAM21_+_42056299.23-P1P2	CEACAM21	P1P2	GACGACAATGGACTGTATAA	0	CEACAM21__P1P2
CEACAM21_+_42056281.23-P1P2	CEACAM21	P1P2	GAAGGAAATAAGCAAGTCCA	0	CEACAM21__P1P2
CEACAM21_-_42056360.23-P1P2	CEACAM21	P1P2	GTGTGATACACCCTCTCATA	0	CEACAM21__P1P2
CEACAM3_+_42300540.23-P1P2	CEACAM3	P1P2	GTCCAGGAATGCTGTAGTCA	0	CEACAM3__P1P2
CEACAM3_+_42301019.23-P1P2	CEACAM3	P1P2	GTGGTGGATGAGTTAAGGAG	0	CEACAM3__P1P2
CEACAM3_-_42300759.23-P1P2	CEACAM3	P1P2	GGGAGGATGGGGCTCTGATA	1	CEACAM3__P1P2
CEACAM3_-_42300568.23-P1P2	CEACAM3	P1P2	GTACAGCATTCCTGGAGCCC	0	CEACAM3__P1P2
CEACAM3_+_42300980.23-P1P2	CEACAM3	P1P2	GGTGGTTGGTGGTCAAAGAC	0	CEACAM3__P1P2
CEACAM4_-_42133419.23-P1P2	CEACAM4	P1P2	GCTGTGACTGTCGGCTGTCG	1	CEACAM4__P1P2
CEACAM4_+_42133197.23-P1P2	CEACAM4	P1P2	GTGACTGGGGTCTCTTGGGT	1	CEACAM4__P1P2
CEACAM4_+_42133299.23-P1P2	CEACAM4	P1P2	GCCTCAGCCGCTCCCCGTGG	0	CEACAM4__P1P2
CEACAM4_+_42133020.23-P1P2	CEACAM4	P1P2	GCTCAAGTGTTCTCTCGTCC	1	CEACAM4__P1P2
CEACAM4_-_42133309.23-P1P2	CEACAM4	P1P2	GAGGGCCTGTGCCCTCCACG	0	CEACAM4__P1P2
CEACAM5_-_42212542.23-P1P2	CEACAM5	P1P2	GTGCCCTAGGAAGAGACTCA	1	CEACAM5__P1P2
CEACAM5_+_42212565.23-P1P2	CEACAM5	P1P2	GCAAGGCTGCTGTGACTGTC	0	CEACAM5__P1P2
CEACAM5_-_42212807.23-P1P2	CEACAM5	P1P2	GACGGACAGAGGGCTCCTGT	1	CEACAM5__P1P2
CEACAM5_+_42213012.23-P1P2	CEACAM5	P1P2	GTGTCCGCGGTAGGCGGATG	0	CEACAM5__P1P2
CEACAM5_+_42212648.23-P1P2	CEACAM5	P1P2	GGGGGCCGAGGGAGACTCCA	0	CEACAM5__P1P2
CEACAM6_+_42259477.23-P1P2	CEACAM6	P1P2	GTCCAGGAATGCTCTGGTCA	1	CEACAM6__P1P2
CEACAM6_+_42259933.23-P1P2	CEACAM6	P1P2	GACTTCTGATTGGTGAGTAA	1	CEACAM6__P1P2
CEACAM6_-_42259524.23-P1P2	CEACAM6	P1P2	GAAGCTCCTCTACAAAGAGG	0	CEACAM6__P1P2
CEACAM6_-_42259521.23-P1P2	CEACAM6	P1P2	GCTCAAGCTCCTCTACAAAG	0	CEACAM6__P1P2
CEACAM6_-_42259497.23-P1P2	CEACAM6	P1P2	GGCCCTGACCAGAGCATTCC	1	CEACAM6__P1P2
CEACAM7_-_42191683.23-P1P2	CEACAM7	P1P2	GGGCCCTCCCTCCACATCCT	1	CEACAM7__P1P2
CEACAM7_-_42191920.23-P1P2	CEACAM7	P1P2	GGTCTGGTGTCCTCTCCCAA	0	CEACAM7__P1P2
CEACAM7_-_42191718.23-P1P2	CEACAM7	P1P2	GTGCCTGAGGTTGGTGGCTA	1	CEACAM7__P1P2
CEACAM7_-_42192077.23-P1P2	CEACAM7	P1P2	GATGCACACTCTGTATGGAC	1	CEACAM7__P1P2
CEACAM7_-_42192086.23-P1P2	CEACAM7	P1P2	GCTGTATGGACAGGCTGAAG	1	CEACAM7__P1P2
CEACAM8_-_43098962.23-P1P2	CEACAM8	P1P2	GGATGCGCCATCTGCAGGAA	1	CEACAM8__P1P2
CEACAM8_+_43098795.23-P1P2	CEACAM8	P1P2	GTCTGTTGGAGCCTTAATAG	1	CEACAM8__P1P2
CEACAM8_+_43098562.23-P1P2	CEACAM8	P1P2	GACATTGGCAAATAAGCCTC	1	CEACAM8__P1P2
CEACAM8_-_43098596.23-P1P2	CEACAM8	P1P2	GTGCCAATGTCTGACATTGT	1	CEACAM8__P1P2
CEACAM8_+_43098577.23-P1P2	CEACAM8	P1P2	GAGCCAACAATGTCAGACAT	1	CEACAM8__P1P2
CEBPA_-_33793084.23-P1P2	CEBPA	P1P2	GCGGCTGTGCTGGAACAGGT	1	CEBPA__P1P2
CEBPA_+_33793024.23-P1P2	CEBPA	P1P2	GAGGCGGCCGTGGGCCCCAC	1	CEBPA__P1P2
CEBPA_+_33793394.23-P1P2	CEBPA	P1P2	GCGCGGGCGAGCAGGGTCTC	1	CEBPA__P1P2
CEBPA_-_33793169.23-P1P2	CEBPA	P1P2	GGCTCGCAGATGCCGCCCAG	1	CEBPA__P1P2
CEBPA_+_33793424.23-P1P2	CEBPA	P1P2	GCGGGCCATTCGCGACCCGG	1	CEBPA__P1P2
CEBPB_+_48807426.23-P1P2	CEBPB	P1P2	GGTGGCCGCTATTAGTGAGG	0	CEBPB__P1P2
CEBPB_+_48807797.23-P1P2	CEBPB	P1P2	GGCCCAGCGGCTCCAGGTAC	1	CEBPB__P1P2
CEBPB_+_48807925.23-P1P2	CEBPB	P1P2	GTAGTCGTCGGAGAAGAGGT	1	CEBPB__P1P2
CEBPB_+_48807403.23-P1P2	CEBPB	P1P2	GTGGTGGCTGGACCCTCGGG	1	CEBPB__P1P2
CEBPB_-_48807388.23-P1P2	CEBPB	P1P2	GGCGAGTCAGAGCCGCGCAC	1	CEBPB__P1P2
CEBPD_-_48650686.23-P1P2	CEBPD	P1P2	GAAGAGCGCGGCGCTCATGG	1	CEBPD__P1P2
CEBPD_-_48650674.23-P1P2	CEBPD	P1P2	GCCGTCCAGGCTGAAGAGCG	1	CEBPD__P1P2
CEBPD_+_48650305.23-P1P2	CEBPD	P1P2	GTCAAGCGCGAGCCCGACTG	1	CEBPD__P1P2
CEBPD_-_48650636.23-P1P2	CEBPD	P1P2	GGCGCAGGCTCCGCAGGCCA	1	CEBPD__P1P2
CEBPD_-_48650494.23-P1P2	CEBPD	P1P2	GGCGGCCATGGAGTCGATGT	1	CEBPD__P1P2
CEBPE_-_23588251.23-P1P2	CEBPE	P1P2	GGGCCCCCTGAGAACTCGAG	0	CEBPE__P1P2
CEBPE_-_23588184.23-P1P2	CEBPE	P1P2	GATGTAGGCGGAGAGGTCAA	1	CEBPE__P1P2
CEBPE_+_23588232.23-P1P2	CEBPE	P1P2	GAGCCACTCGAGTTCTCAGG	0	CEBPE__P1P2
CEBPE_-_23588029.23-P1P2	CEBPE	P1P2	GCTGGGCCGAAGGTATGTGG	1	CEBPE__P1P2
CEBPE_+_23588207.23-P1P2	CEBPE	P1P2	GAGCTGGGCCCGGGGAGCTA	1	CEBPE__P1P2
CEBPG_-_33864240.23-P1P2	CEBPG	P1P2	GAACTCTGTGAGGGACGCCG	1	CEBPG__P1P2
CEBPG_+_33864675.23-P1P2	CEBPG	P1P2	GGGAGCGACGGTTACGAAAC	1	CEBPG__P1P2
CEBPG_-_33864838.23-P1P2	CEBPG	P1P2	GGGGCGCCCTGAGAACGGGG	1	CEBPG__P1P2
CEBPG_+_33865047.23-P1P2	CEBPG	P1P2	GCAGCGCGGGGGTCGACGGG	1	CEBPG__P1P2
CEBPG_+_33865050.23-P1P2	CEBPG	P1P2	GGGGCAGCGCGGGGGTCGAC	1	CEBPG__P1P2
CEBPZ_+_37458649.23-P1P2	CEBPZ	P1P2	GCGGCCTTGGCGCCCCGAGG	1	CEBPZ__P1P2
CEBPZ_+_37458694.23-P1P2	CEBPZ	P1P2	GCCCGCCATGGCCGCAGTCA	0	CEBPZ__P1P2
CEBPZ_-_37458705.23-P1P2	CEBPZ	P1P2	GTCCAAAGGCTCCTTGACTG	0	CEBPZ__P1P2
CEBPZ_-_37458714.23-P1P2	CEBPZ	P1P2	GTCCTTGACTGCGGCCATGG	0	CEBPZ__P1P2
CEBPZ_+_37458741.23-P1P2	CEBPZ	P1P2	GCCACTGGCAGAGCGGAAAT	1	CEBPZ__P1P2
CECR1_+_17700236.23-P1	CECR1	P1	GGAGCTGTTCCGAGGTAACT	1	CECR1__P1
CECR1_+_17700319.23-P1	CECR1	P1	GCAACAGGAAGTGAAACAGT	1	CECR1__P1
CECR1_+_17700113.23-P1	CECR1	P1	GGGTCTGAGACTCTCAGTGG	1	CECR1__P1
CECR1_+_17700227.23-P1	CECR1	P1	GCGAGGTAACTGGGGTCCTT	1	CECR1__P1
CECR1_+_17700199.23-P1	CECR1	P1	GTGGGATGATGAGGTTCAGG	1	CECR1__P1
CECR1_-_17680099.23-P2	CECR1	P2	GGGCGGAGACGGGCAGAGTG	0	CECR1__P2
CECR1_+_17680123.23-P2	CECR1	P2	GCGGAGGTGGAGAGACTTGG	1	CECR1__P2
CECR1_+_17680432.23-P2	CECR1	P2	GATGGAACTGGGCTCTGGTA	1	CECR1__P2
CECR1_+_17680136.23-P2	CECR1	P2	GCTCCTTCCAGAGCCGGAGG	1	CECR1__P2
CECR1_-_17680067.23-P2	CECR1	P2	GCAGCACCTTCTCCAAAGGT	1	CECR1__P2
CECR2_+_17956676.23-P1P2	CECR2	P1P2	GCTGAAGCAGGCAGGCAATC	1	CECR2__P1P2
CECR2_-_17956852.23-P1P2	CECR2	P1P2	GCACGGGACACTGTAGATGG	1	CECR2__P1P2
CECR2_+_17956684.23-P1P2	CECR2	P1P2	GTAGCAGCCCTGAAGCAGGC	0	CECR2__P1P2
CECR2_+_17956639.23-P1P2	CECR2	P1P2	GACGTCATCTCTGTGAAGAG	1	CECR2__P1P2
CECR2_+_17956618.23-P1P2	CECR2	P1P2	GGCTTCTAACTCCTGAGGGA	1	CECR2__P1P2
CECR5_-_17639756.23-P1P2	CECR5	P1P2	GAAACTGCCGGGAAGCGCAG	1	CECR5__P1P2
CECR5_-_17639728.23-P1P2	CECR5	P1P2	GAAGACGCGCAGGGAAAACA	1	CECR5__P1P2
CECR5_-_17639842.23-P1P2	CECR5	P1P2	GCCGCCAGCGAGTCAGAGGA	0	CECR5__P1P2
CECR5_-_17639601.23-P1P2	CECR5	P1P2	GAGGCCCGCACCAAACCCAC	0	CECR5__P1P2
CECR5_-_17639981.23-P1P2	CECR5	P1P2	GCCCCGCCTCCGGCCCTGAG	1	CECR5__P1P2
CECR6_+_17602174.23-P1P2	CECR6	P1P2	GCCCGGCTCGCCCAGTCCAG	1	CECR6__P1P2
CECR6_-_17602171.23-P1P2	CECR6	P1P2	GGCGGCGGCGAGATCCGGAC	1	CECR6__P1P2
CECR6_-_17601755.23-P1P2	CECR6	P1P2	GGCGCGGCGTTGGGCACCAG	1	CECR6__P1P2
CECR6_+_17602163.23-P1P2	CECR6	P1P2	GCAGTCCAGTGGCTCCAGTC	1	CECR6__P1P2
CECR6_-_17602235.23-P1P2	CECR6	P1P2	GGGGCAGGCGGTGAACCGAG	1	CECR6__P1P2
CEL_-_135939878.23-P1P2	CEL	P1P2	GACTCTGTGGACATCTTCAA	1	CEL__P1P2
CEL_+_135940322.23-P1P2	CEL	P1P2	GGCCTGGGGCCAAGACAGGG	1	CEL__P1P2
CEL_+_135939882.23-P1P2	CEL	P1P2	GCTTGGTGGGAGCTGCGAAG	0	CEL__P1P2
CEL_+_135940196.23-P1P2	CEL	P1P2	GCAAGCCAGGAGTAGACCCG	1	CEL__P1P2
CEL_-_135939951.23-P1P2	CEL	P1P2	GTGGCTGGCAAGGTGGGAGT	1	CEL__P1P2
CELA1_+_51740445.23-ENST00000293636.1	CELA1	ENST00000293636.1	GGGGCTTGGTCCAAGCAAGA	1	CELA1__ENST00000293636.1
CELA1_-_51740036.23-ENST00000293636.1	CELA1	ENST00000293636.1	GGCTTTGGCAAGATTCTCCA	1	CELA1__ENST00000293636.1
CELA1_+_51740031.23-ENST00000293636.1	CELA1	ENST00000293636.1	GCACTGCAGGCCCTGAACCC	1	CELA1__ENST00000293636.1
CELA1_+_51740006.23-ENST00000293636.1	CELA1	ENST00000293636.1	GATCTTGCCAAAGCATTAGG	1	CELA1__ENST00000293636.1
CELA1_+_51740172.23-ENST00000293636.1	CELA1	ENST00000293636.1	GCTATTCAGGCCCCTCTGGG	1	CELA1__ENST00000293636.1
CELA2A_+_15783609.23-P1P2	CELA2A	P1P2	GCAACCACCCTAGTCACATA	1	CELA2A__P1P2
CELA2A_+_15783246.23-P1P2	CELA2A	P1P2	GAGCAGCAGCGTCCTTATCA	0	CELA2A__P1P2
CELA2A_+_15783605.23-P1P2	CELA2A	P1P2	GCACCCTAGTCACATAAGGT	1	CELA2A__P1P2
CELA2A_+_15783596.23-P1P2	CELA2A	P1P2	GCACATAAGGTGGGTAAGTG	1	CELA2A__P1P2
CELA2A_-_15783624.23-P1P2	CELA2A	P1P2	GTACCCACCTTATGTGACTA	1	CELA2A__P1P2
CELA2B_+_15802618.23-P1P2	CELA2B	P1P2	GAGCAGCAGGGTCCTAATCA	1	CELA2B__P1P2
CELA2B_+_15802980.23-P1P2	CELA2B	P1P2	GCAAGCATCCTAGACATATC	1	CELA2B__P1P2
CELA2B_-_15802994.23-P1P2	CELA2B	P1P2	GTTACGCGCCTGATATGTCT	0	CELA2B__P1P2
CELA2B_+_15802920.23-P1P2	CELA2B	P1P2	GGAGAAAGGGTCTTGAGTCC	0	CELA2B__P1P2
CELA2B_-_15802794.23-P1P2	CELA2B	P1P2	GAATCATAAGAAAACCGAAA	1	CELA2B__P1P2
CELA3A_+_22328513.23-P1P2	CELA3A	P1P2	GGGAGTGGTAAGTAGAACTG	1	CELA3A__P1P2
CELA3A_+_22328246.23-P1P2	CELA3A	P1P2	GTTCAAGGATTCCTAGTCCA	2	CELA3A__P1P2
CELA3A_-_22328423.23-P1P2	CELA3A	P1P2	GATGGTGAAAGACCCCCAAA	0	CELA3A__P1P2
CELA3A_+_22328273.23-P1P2	CELA3A	P1P2	GTCATGGGACTCAGAGCGAG	2	CELA3A__P1P2
CELA3A_+_22328288.23-P1P2	CELA3A	P1P2	GACCAGGCATAGCATGTCAT	0	CELA3A__P1P2
CELA3B_+_22303877.23-P1P2	CELA3B	P1P2	GGGAGTGGTAAGCAGAACAG	1	CELA3B__P1P2
CELA3B_+_22303611.23-P1P2	CELA3B	P1P2	GTTCAAGGATTCCTAATCTA	0	CELA3B__P1P2
CELA3B_+_22303460.23-P1P2	CELA3B	P1P2	GGGCAGAAGGTAAGCAAAGG	0	CELA3B__P1P2
CELA3B_+_22303653.23-P1P2	CELA3B	P1P2	GACCAGGCATAGGGTGTCAT	0	CELA3B__P1P2
CELA3B_-_22303622.23-P1P2	CELA3B	P1P2	GCCCTGGGCTGCCCTAGATT	0	CELA3B__P1P2
CELF1_-_47574636.23-P1P2	CELF1	P1P2	GTGCTGAGGCCGAATCCCGG	1	CELF1__P1P2
CELF1_+_47574661.23-P1P2	CELF1	P1P2	GTGTTCTGCTCTGGCGGCAG	1	CELF1__P1P2
CELF1_-_47574696.23-P1P2	CELF1	P1P2	GGCAGAACACCCCAAAATGG	1	CELF1__P1P2
CELF1_-_47574258.23-P1P2	CELF1	P1P2	GCTCTGAGCCTAGAGAGTGA	1	CELF1__P1P2
CELF1_-_47574264.23-P1P2	CELF1	P1P2	GGCCTAGAGAGTGAAGGTAA	1	CELF1__P1P2
CELF2_+_11207154.23-P1P2	CELF2	P1P2	GGACATCTTGGAGGCTCGGG	1	CELF2__P1P2
CELF2_+_11207414.23-P1P2	CELF2	P1P2	GGAACCGGGAGCCAGAGTTA	1	CELF2__P1P2
CELF2_+_11207578.23-P1P2	CELF2	P1P2	GTCTGGTAGACGGCTCCGTA	1	CELF2__P1P2
CELF2_-_11207685.23-P1P2	CELF2	P1P2	GGGTCGCCAGGCGTCCAGGT	1	CELF2__P1P2
CELF2_-_11207097.23-P1P2	CELF2	P1P2	GAGCCAGGGTAGGGCTGATA	1	CELF2__P1P2
CELF3_-_151688818.23-P1P2	CELF3	P1P2	GCAAGACCTGGAGGGTTAGG	1	CELF3__P1P2
CELF3_-_151688806.23-P1P2	CELF3	P1P2	GGGTGAGTATGGCCAAGACC	1	CELF3__P1P2
CELF3_-_151688845.23-P1P2	CELF3	P1P2	GGGGGGTGCTAGGGCTTAGA	1	CELF3__P1P2
CELF3_-_151688836.23-P1P2	CELF3	P1P2	GGTGGTAGCCGGGGGTGCTA	1	CELF3__P1P2
CELF3_-_151688828.23-P1P2	CELF3	P1P2	GAGGGTTAGGTGGTAGCCGG	1	CELF3__P1P2
CELF4_-_35145487.23-P1P2	CELF4	P1P2	GAATGGTCGACGGGTTCCCC	1	CELF4__P1P2
CELF4_-_35145477.23-P1P2	CELF4	P1P2	GCCTTCATGGGAATGGTCGA	1	CELF4__P1P2
CELF4_+_35145714.23-P1P2	CELF4	P1P2	GCGAGGTGTAGAGAAACCGA	1	CELF4__P1P2
CELF4_+_35145329.23-P1P2	CELF4	P1P2	GTTCTGAAGGACAGGTTCAC	1	CELF4__P1P2
CELF4_+_35145768.23-P1P2	CELF4	P1P2	GCGCGAGCGAGCGAGAGAAG	1	CELF4__P1P2
CELF5_-_3224752.23-P1P2	CELF5	P1P2	GCCCGCCATGGCCCGCCTGA	1	CELF5__P1P2
CELF5_+_3224745.23-P1P2	CELF5	P1P2	GGCGCGCCTCGCTCTCCGTC	1	CELF5__P1P2
CELF5_+_3225110.23-P1P2	CELF5	P1P2	GAGAACCGATGCTCCGGCAG	1	CELF5__P1P2
CELF5_-_3224810.23-P1P2	CELF5	P1P2	GAGCCGCGGCCCTCGCCCGT	1	CELF5__P1P2
CELF5_+_3224732.23-P1P2	CELF5	P1P2	GTCCGTCAGGCGGGCCATGG	1	CELF5__P1P2
CELF6_-_72612448.23-P1P2	CELF6	P1P2	GAGGTGGCGGCTGAACGCTG	1	CELF6__P1P2
CELF6_-_72612471.23-P1P2	CELF6	P1P2	GCTGGCTTGAGGTCCCCGTG	1	CELF6__P1P2
CELF6_-_72612482.23-P1P2	CELF6	P1P2	GTCCCCGTGCGGCTCTCTCT	1	CELF6__P1P2
CELF6_+_72612462.23-P1P2	CELF6	P1P2	GGCCCAGAGAGAGCCGCACG	1	CELF6__P1P2
CELF6_-_72612453.23-P1P2	CELF6	P1P2	GGCGGCTGAACGCTGGGGTC	1	CELF6__P1P2
CELSR1_-_46933487.23-P1P2	CELSR1	P1P2	GCTCCGCGCCGCGCAGACCC	1	CELSR1__P1P2
CELSR1_-_46933462.23-P1P2	CELSR1	P1P2	GTGAGTTCCCGGAGCGGGCT	1	CELSR1__P1P2
CELSR1_+_46933501.23-P1P2	CELSR1	P1P2	GCGGGCCAAGCGCACCGCCC	1	CELSR1__P1P2
CELSR1_-_46933325.23-P1P2	CELSR1	P1P2	GTCCTCCGCGCGTCCCGGGA	1	CELSR1__P1P2
CELSR1_-_46933345.23-P1P2	CELSR1	P1P2	GGGCGCCGCGCATCAACCTG	1	CELSR1__P1P2
CELSR2_+_109792147.23-P1	CELSR2	P1	GGAGCTCTGCAGAGTCGCGG	1	CELSR2__P1
CELSR2_+_109792590.23-P1	CELSR2	P1	GCCAGGGCGCCAGTCCCCGG	1	CELSR2__P1
CELSR2_+_109792150.23-P1	CELSR2	P1	GGGCGAGCTCTGCAGAGTCG	1	CELSR2__P1
CELSR2_-_109792238.23-P1	CELSR2	P1	GCGGCGACAGGCAGCAGCCG	1	CELSR2__P1
CELSR2_-_109792347.23-P1	CELSR2	P1	GCAGGTGGGCGATCCCATAG	1	CELSR2__P1
CELSR2_-_109807268.23-P2	CELSR2	P2	GCAGGTATGCTAAGGATCCA	1	CELSR2__P2
CELSR2_+_109806841.23-P2	CELSR2	P2	GCCATAATCGAAGGACAGAA	1	CELSR2__P2
CELSR2_+_109806890.23-P2	CELSR2	P2	GGTGCAGACCATGCAGCCGG	1	CELSR2__P2
CELSR2_+_109806850.23-P2	CELSR2	P2	GCTCTGCTGCCCATAATCGA	1	CELSR2__P2
CELSR2_-_109806930.23-P2	CELSR2	P2	GCACCTGAGCAACATAACAG	1	CELSR2__P2
CELSR3_+_48699894.23-P1P2	CELSR3	P1P2	GGGCCAAGGGCGCATATCGG	1	CELSR3__P1P2
CELSR3_-_48699924.23-P1P2	CELSR3	P1P2	GTGCGCCCTTGGCCCCGTAG	1	CELSR3__P1P2
CELSR3_+_48700309.23-P1P2	CELSR3	P1P2	GGCCGGGAGCCATGTTGGAG	1	CELSR3__P1P2
CELSR3_-_48699888.23-P1P2	CELSR3	P1P2	GGACTCCGGACAAAGAGCTA	1	CELSR3__P1P2
CELSR3_+_48699891.23-P1P2	CELSR3	P1P2	GCAAGGGCGCATATCGGTGG	1	CELSR3__P1P2
CEMP1_+_2581515.23-P1P2	CEMP1	P1P2	GTAGAGGGAGCGGAATGGTG	1	CEMP1__P1P2
CEMP1_+_2581885.23-P1P2	CEMP1	P1P2	GCGGAGCCCACGAGGTGCAG	1	CEMP1__P1P2
CEMP1_+_2581485.23-P1P2	CEMP1	P1P2	GGGAGCCCAGCGGGAGTGAG	0	CEMP1__P1P2
CEMP1_+_2581862.23-P1P2	CEMP1	P1P2	GTCGGACGGCGAAAGGGACC	1	CEMP1__P1P2
CEMP1_-_2581901.23-P1P2	CEMP1	P1P2	GCCGAGCCTCTGCACCTCGT	1	CEMP1__P1P2
CEND1_+_790023.23-P1	CEND1	P1	GGGAGGCCGGAGGACGCGTA	1	CEND1__P1
CEND1_-_790076.23-P1	CEND1	P1	GGCGCTCCTCCGCGGGATGA	1	CEND1__P1
CEND1_+_790060.23-P1	CEND1	P1	GAGCCGCCGTCATCCCGCGG	1	CEND1__P1
CEND1_-_790104.23-P1	CEND1	P1	GCGAACGCGGAGGAGAGCTC	1	CEND1__P1
CEND1_-_790068.23-P1	CEND1	P1	GGGGGCTGCGCGCTCCTCCG	1	CEND1__P1
CEND1_-_788594.23-P2	CEND1	P2	GCATGGTGGGCGGGGCGTAT	1	CEND1__P2
CEND1_-_788334.23-P2	CEND1	P2	GGGACTGCTGGGGACCGTGG	1	CEND1__P2
CEND1_+_788612.23-P2	CEND1	P2	GAAACTGTCCTGAGCCCCTC	1	CEND1__P2
CEND1_-_788230.23-P2	CEND1	P2	GTGAAGTTCTCACAGGACCA	1	CEND1__P2
CEND1_+_788249.23-P2	CEND1	P2	GGGAAGATGAGGCTGCCAGT	1	CEND1__P2
CENPA_+_26987183.23-P1	CENPA	P1	GTGGGGTTCGCTCCAGTTAG	0	CENPA__P1
CENPA_+_26987200.23-P1	CENPA	P1	GGCCATGTCGGCGGACGCTG	1	CENPA__P1
CENPA_-_26987167.23-P1	CENPA	P1	GCGCTCGCGCAGGAGACCCC	1	CENPA__P1
CENPA_+_26987576.23-P1	CENPA	P1	GTTGGACGCCAGCACTGGAA	1	CENPA__P1
CENPA_-_26987175.23-P1	CENPA	P1	GCAGGAGACCCCGGGTGACG	1	CENPA__P1
CENPA_-_27008953.23-P2	CENPA	P2	GCCAAGCACCGGCTCATGTG	0	CENPA__P2
CENPA_-_27008976.23-P2	CENPA	P2	GTCGCGGCACAGCGTTCTCT	0	CENPA__P2
CENPA_-_27008960.23-P2	CENPA	P2	GCCGGCTCATGTGAGGCTCG	0	CENPA__P2
CENPA_+_27008992.23-P2	CENPA	P2	GTGCCGGGTCCGGGAGCGAA	1	CENPA__P2
CENPA_-_27008942.23-P2	CENPA	P2	GGCGGACTTCTGCCAAGCAC	1	CENPA__P2
CENPB_+_3766949.23-P1P2	CENPB	P1P2	GGCGTCGGAGCGCAAGTACG	1	CENPB__P1P2
CENPB_+_3766946.23-P1P2	CENPB	P1P2	GTCGGAGCGCAAGTACGGGG	1	CENPB__P1P2
CENPB_+_3767044.23-P1P2	CENPB	P1P2	GAGAATCCGGACCTGCGCAA	1	CENPB__P1P2
CENPB_+_3766840.23-P1P2	CENPB	P1P2	GCCGCCGGCCTGCCGGTCAA	1	CENPB__P1P2
CENPB_+_3766639.23-P1P2	CENPB	P1P2	GCGGCCGCGGTGCCCTCGGA	1	CENPB__P1P2
CENPBD1_-_90038847.23-P1P2	CENPBD1	P1P2	GCCTTAGGGCCCAGCTGTCT	0	CENPBD1__P1P2
CENPBD1_-_90038481.23-P1P2	CENPBD1	P1P2	GGACGTGGACGGGTCCCCAT	0	CENPBD1__P1P2
CENPBD1_-_90038885.23-P1P2	CENPBD1	P1P2	GTGGCGATCAAACCCTCGAA	1	CENPBD1__P1P2
CENPBD1_+_90038491.23-P1P2	CENPBD1	P1P2	GGCAGCTGGGCTAGGCAGTG	1	CENPBD1__P1P2
CENPBD1_-_90038890.23-P1P2	CENPBD1	P1P2	GATCAAACCCTCGAACGGTC	1	CENPBD1__P1P2
CENPC_+_68411190.23-P1P2	CENPC	P1P2	GGGCAGTCGCCTGAGACTTA	1	CENPC__P1P2
CENPC_-_68411111.23-P1P2	CENPC	P1P2	GCCAGCGCAACTGTCTGAGG	1	CENPC__P1P2
CENPC_-_68411178.23-P1P2	CENPC	P1P2	GTCGCCGGAATACCAGGCCG	1	CENPC__P1P2
CENPC_-_68410826.23-P1P2	CENPC	P1P2	GCCTCTCAAGAGTAAGACGT	1	CENPC__P1P2
CENPC_-_68411108.23-P1P2	CENPC	P1P2	GGAGCCAGCGCAACTGTCTG	1	CENPC__P1P2
CENPE_+_104119462.23-P1P2	CENPE	P1P2	GCTGATAGGATGGCGGAGGA	1	CENPE__P1P2
CENPE_+_104119357.23-P1P2	CENPE	P1P2	GGGCGCCGCCCTGAGCCGGA	1	CENPE__P1P2
CENPE_+_104119029.23-P1P2	CENPE	P1P2	GCCAGACCCTCTGAAGACAA	0	CENPE__P1P2
CENPE_+_104119466.23-P1P2	CENPE	P1P2	GCAGCCTGATAGGATGGCGG	1	CENPE__P1P2
CENPE_+_104119472.23-P1P2	CENPE	P1P2	GCCAGTTCAGCCTGATAGGA	1	CENPE__P1P2
CENPF_-_214776686.23-P1P2	CENPF	P1P2	GTGAGCGTCCTGACTGGGTC	1	CENPF__P1P2
CENPF_-_214776800.23-P1P2	CENPF	P1P2	GATCACTCTCCCGGCCCTGT	1	CENPF__P1P2
CENPF_-_214776566.23-P1P2	CENPF	P1P2	GGCGAATTGGGCACCGGTGG	0	CENPF__P1P2
CENPF_-_214776554.23-P1P2	CENPF	P1P2	GGACCAGAAGCGGGCGAATT	1	CENPF__P1P2
CENPF_+_214776771.23-P1P2	CENPF	P1P2	GGCCGGGAGAGTGATCCCAG	1	CENPF__P1P2
CENPH_-_68485514.23-P1P2	CENPH	P1P2	GCGAGCCCGCGGACTCCGGA	1	CENPH__P1P2
CENPH_+_68485447.23-P1P2	CENPH	P1P2	GTCCTCCATTGCTGGTTGAG	1	CENPH__P1P2
CENPH_-_68485796.23-P1P2	CENPH	P1P2	GCCCTGGAGAGAGGTTACAA	1	CENPH__P1P2
CENPH_-_68485438.23-P1P2	CENPH	P1P2	GAGCGCGTTTGCCTGTTGAG	0	CENPH__P1P2
CENPH_-_68485467.23-P1P2	CENPH	P1P2	GTCCCCTCAACCAGCAATGG	0	CENPH__P1P2
CENPI_-_100353197.23-P1P2	CENPI	P1P2	GGAATTCCGGAGGCGGCATT	1	CENPI__P1P2
CENPI_-_100353237.23-P1P2	CENPI	P1P2	GGCTGCAGGTAGAGTGTCTT	0	CENPI__P1P2
CENPI_-_100353200.23-P1P2	CENPI	P1P2	GTTCCGGAGGCGGCATTCGG	1	CENPI__P1P2
CENPI_-_100353207.23-P1P2	CENPI	P1P2	GGGCGGCATTCGGTGGTCAG	1	CENPI__P1P2
CENPI_-_100353245.23-P1P2	CENPI	P1P2	GTAGAGTGTCTTAGGTGAGG	1	CENPI__P1P2
CENPJ_+_25496968.23-P1P2	CENPJ	P1P2	GACAGAGGCGGCGATTGTGG	1	CENPJ__P1P2
CENPJ_+_25496948.23-P1P2	CENPJ	P1P2	GGGCCCATTTGTAAATGCTG	0	CENPJ__P1P2
CENPJ_+_25496834.23-P1P2	CENPJ	P1P2	GGCCCTGCGCCGGAGATGGA	1	CENPJ__P1P2
CENPJ_+_25496609.23-P1P2	CENPJ	P1P2	GGCGGAACTTGAGTTCCTGT	1	CENPJ__P1P2
CENPJ_+_25496545.23-P1P2	CENPJ	P1P2	GGCGTTGCTGGCTGTCCTAA	1	CENPJ__P1P2
CENPK_+_64858943.23-P1P2	CENPK	P1P2	GGCGCAGCGCCTAGGCGACC	1	CENPK__P1P2
CENPK_-_64858956.23-P1P2	CENPK	P1P2	GCACAAACTCCAGGTCGCCT	1	CENPK__P1P2
CENPK_+_64858981.23-P1P2	CENPK	P1P2	GCAGCGCGCGCAGAAGTCCG	1	CENPK__P1P2
CENPK_+_64858912.23-P1P2	CENPK	P1P2	GCGCTGTGATGGTAAGACCT	0	CENPK__P1P2
CENPK_+_64858891.23-P1P2	CENPK	P1P2	GGCCGGGGAGGTTGATATAA	0	CENPK__P1P2
CENPL_+_173793242.23-P1P2	CENPL	P1P2	GTCTCTTGTGAACCCACTTG	1	CENPL__P1P2
CENPL_+_173793293.23-P1P2	CENPL	P1P2	GAGGGCCCGCCCCGCGTCTG	1	CENPL__P1P2
CENPL_+_173793946.23-P1P2	CENPL	P1P2	GCGGCCAGAACCGGAAAACA	1	CENPL__P1P2
CENPL_-_173793997.23-P1P2	CENPL	P1P2	GTCTCGAGAAGCGTGGAAAG	1	CENPL__P1P2
CENPL_+_173793565.23-P1P2	CENPL	P1P2	GAATCGGCGAGGCGCCAAGG	1	CENPL__P1P2
CENPM_+_42343134.23-P1P2	CENPM	P1P2	GGCTCTAGGGGCTGGACTCA	1	CENPM__P1P2
CENPM_-_42343030.23-P1P2	CENPM	P1P2	GCCGCCTGCACCTACCAAGA	1	CENPM__P1P2
CENPM_+_42343097.23-P1P2	CENPM	P1P2	GGCGCGCACCGCAGGAGCAA	1	CENPM__P1P2
CENPM_+_42343131.23-P1P2	CENPM	P1P2	GCTAGGGGCTGGACTCAGGG	1	CENPM__P1P2
CENPM_+_42342716.23-P1P2	CENPM	P1P2	GAGGCCGGCGGTGGGAGCGA	1	CENPM__P1P2
CENPN_-_81040900.23-P1P2	CENPN	P1P2	GCCGGTAAGAGAGCCCCGGG	1	CENPN__P1P2
CENPN_-_81040371.23-P1P2	CENPN	P1P2	GCACACCGGGAGAACTGAAG	1	CENPN__P1P2
CENPN_+_81041255.23-P1P2	CENPN	P1P2	GGAGCAACGCAAGAGGGTAC	0	CENPN__P1P2
CENPN_-_81040819.23-P1P2	CENPN	P1P2	GCGGCGGGAACTGCAATTGG	1	CENPN__P1P2
CENPN_+_81041240.23-P1P2	CENPN	P1P2	GGTACAGGGACAAAAAACGA	0	CENPN__P1P2
CENPO_-_25016322.23-P1P2	CENPO	P1P2	GAAAGCACGCCGGGACCGGT	1	CENPO__P1P2
CENPO_+_25015951.23-P1P2	CENPO	P1P2	GGGAGGTGCTGAGACATCGA	1	CENPO__P1P2
CENPO_-_25016383.23-P1P2	CENPO	P1P2	GTGGCCTGGGTGAGCTAGAA	1	CENPO__P1P2
CENPO_-_25016746.23-P1P2	CENPO	P1P2	GACATTGGAGTCCCTATCAC	1	CENPO__P1P2
CENPO_-_25016291.23-P1P2	CENPO	P1P2	GGCGCCGCCATGCTTTTGTA	1	CENPO__P1P2
CENPP_+_95087933.23-P1P2	CENPP	P1P2	GGCCGCGTGCCTCACTAAAG	1	CENPP__P1P2
CENPP_+_95088252.23-P1P2	CENPP	P1P2	GTTGCTGACCGCAGCCGGGC	1	CENPP__P1P2
CENPP_-_95088627.23-P1P2	CENPP	P1P2	GTCTGTGTGGATGACTGACA	1	CENPP__P1P2
CENPP_+_95088043.23-P1P2	CENPP	P1P2	GTCCCTGGCTGTCTAAGCAG	1	CENPP__P1P2
CENPP_+_95088453.23-P1P2	CENPP	P1P2	GAGGAGACCGAGGATGTCTG	1	CENPP__P1P2
CENPQ_-_49431166.23-P1P2	CENPQ	P1P2	GAGGGTGCAAGAAGAATCAG	0	CENPQ__P1P2
CENPQ_-_49431147.23-P1P2	CENPQ	P1P2	GTCTAAGCGCGGCTCTCAGA	0	CENPQ__P1P2
CENPQ_+_49431493.23-P1P2	CENPQ	P1P2	GTGTGGGCACAAGAGTGAGT	1	CENPQ__P1P2
CENPQ_+_49431075.23-P1P2	CENPQ	P1P2	GAGGAGACCCGGAAGTGGGT	0	CENPQ__P1P2
CENPQ_-_49431520.23-P1P2	CENPQ	P1P2	GCACTCTTGTGCCCACATAG	1	CENPQ__P1P2
CENPT_-_67867769.23-P1P2	CENPT	P1P2	GTTGTGGTCAGCCATCGTCT	0	CENPT__P1P2
CENPT_-_67867775.23-P1P2	CENPT	P1P2	GTCAGCCATCGTCTCGGCCC	1	CENPT__P1P2
CENPT_-_67867747.23-P1P2	CENPT	P1P2	GCGGCGTGGAGTCGCTGTCA	1	CENPT__P1P2
CENPT_-_67867381.23-P1P2	CENPT	P1P2	GTCAGGCTCTGTGGTCCCGA	1	CENPT__P1P2
CENPT_-_67867364.23-P1P2	CENPT	P1P2	GCAGAGACCCGGGATCAGTC	0	CENPT__P1P2
CENPV_-_16256376.23-P1P2	CENPV	P1P2	GAGCTTGGCGGCACCCTCGG	1	CENPV__P1P2
CENPV_+_16256367.23-P1P2	CENPV	P1P2	GGGCAGAAGCTTACCTCCGA	1	CENPV__P1P2
CENPV_+_16256387.23-P1P2	CENPV	P1P2	GCTGGGAGACGTTCCAGAAG	1	CENPV__P1P2
CENPV_-_16256343.23-P1P2	CENPV	P1P2	GCCGGCCCGCCGCACTCACA	0	CENPV__P1P2
CENPV_+_16256735.23-P1P2	CENPV	P1P2	GGGGAGCCATGCGGCGATCG	1	CENPV__P1P2
CENPW_-_126661477.23-P1P2	CENPW	P1P2	GTAAAGCGGAAGGCTCCCCG	1	CENPW__P1P2
CENPW_+_126661305.23-P1P2	CENPW	P1P2	GGTCCGTATGACGCTTCTTC	1	CENPW__P1P2
CENPW_+_126661693.23-P1P2	CENPW	P1P2	GGAACTGACATGCCAGGGTG	1	CENPW__P1P2
CENPW_+_126661326.23-P1P2	CENPW	P1P2	GTGGGCCAGCGAAAACAATC	1	CENPW__P1P2
CENPW_-_126661684.23-P1P2	CENPW	P1P2	GGGCAGTTCCAACAATGACA	1	CENPW__P1P2
CEP104_+_3773724.23-P1P2	CEP104	P1P2	GAGGCTGCGGCCGGGGCTAT	0	CEP104__P1P2
CEP104_+_3773746.23-P1P2	CEP104	P1P2	GGGCTTGGTTGTCATGAGAG	1	CEP104__P1P2
CEP104_-_3773361.23-P1P2	CEP104	P1P2	GTCGTACCCAGCTCCCAGGT	1	CEP104__P1P2
CEP104_-_3773295.23-P1P2	CEP104	P1P2	GTCTTCGGCGACAGCAAGGC	1	CEP104__P1P2
CEP104_+_3773332.23-P1P2	CEP104	P1P2	GGGAGCTGGGTACGAAGCCT	1	CEP104__P1P2
CEP112_+_64187813.23-P1P2	CEP112	P1P2	GGTCCAAGAGTCTGACCCAA	0	CEP112__P1P2
CEP112_-_64188189.23-P1P2	CEP112	P1P2	GCACCGCCGCCCCTGCCAAA	1	CEP112__P1P2
CEP112_-_64187820.23-P1P2	CEP112	P1P2	GCTCCCAGTCGCAAACCCTT	1	CEP112__P1P2
CEP112_+_64187801.23-P1P2	CEP112	P1P2	GGACCCAAGGGTTTGCGACT	1	CEP112__P1P2
CEP112_+_64187717.23-P1P2	CEP112	P1P2	GAGGAAGGGACTGCCAGGAA	1	CEP112__P1P2
CEP120_-_122759240.23-P1P2	CEP120	P1P2	GTAGCCGGACGAGGAGAGGC	1	CEP120__P1P2
CEP120_+_122759179.23-P1P2	CEP120	P1P2	GTAATGAAGGCGTCCTCCTT	1	CEP120__P1P2
CEP120_+_122758837.23-P1P2	CEP120	P1P2	GGGCGCGCTGCAGCAGACGG	1	CEP120__P1P2
CEP120_+_122759030.23-P1P2	CEP120	P1P2	GGCTAGGCGGAAGCTGGGCG	1	CEP120__P1P2
CEP120_+_122758792.23-P1P2	CEP120	P1P2	GTCCGGGCATCAGGGACCGG	1	CEP120__P1P2
CEP128_+_81408038.23-P1P2	CEP128	P1P2	GAGTCTGGGGAGAGCACAGT	1	CEP128__P1P2
CEP128_-_81408010.23-P1P2	CEP128	P1P2	GCGGCTACCAGTGACCCAGA	1	CEP128__P1P2
CEP128_-_81407661.23-P1P2	CEP128	P1P2	GTAGAGCAAGCTGCTCCCAA	1	CEP128__P1P2
CEP128_-_81408070.23-P1P2	CEP128	P1P2	GCTCCCCAGACTCGCAGCTA	1	CEP128__P1P2
CEP128_+_81407803.23-P1P2	CEP128	P1P2	GCAGAGCGGCGCGGGATCTG	1	CEP128__P1P2
CEP135_+_56815279.23-P1P2	CEP135	P1P2	GCCCGCGGGTACCGCCCAGA	1	CEP135__P1P2
CEP135_+_56815273.23-P1P2	CEP135	P1P2	GGGTACCGCCCAGAAGGCGA	1	CEP135__P1P2
CEP135_+_56815222.23-P1P2	CEP135	P1P2	GCTCCCACATCCGGACTCAC	0	CEP135__P1P2
CEP135_+_56815045.23-P1P2	CEP135	P1P2	GGTTGCCCCGGTAACGGGAG	1	CEP135__P1P2
CEP135_+_56815089.23-P1P2	CEP135	P1P2	GTGGCGCGGAGGGACGATCG	1	CEP135__P1P2
CEP152_+_49103178.23-P1P2	CEP152	P1P2	GCAGGACTAGAGTTTCCTCG	0	CEP152__P1P2
CEP152_-_49103185.23-P1P2	CEP152	P1P2	GCACGGAGGCTGTTACCGCG	0	CEP152__P1P2
CEP152_+_49103231.23-P1P2	CEP152	P1P2	GAGCTAGTGGACTAGAGCCA	1	CEP152__P1P2
CEP152_+_49103208.23-P1P2	CEP152	P1P2	GAAGGGGATCTGCTAGAAGT	0	CEP152__P1P2
CEP152_+_49103224.23-P1P2	CEP152	P1P2	GGGACTAGAGCCAGGGTAAG	1	CEP152__P1P2
CEP164_+_117199252.23-P1P2	CEP164	P1P2	GTGGAGTGCGCCGAGTAGAA	1	CEP164__P1P2
CEP164_-_117199076.23-P1P2	CEP164	P1P2	GCCCCCCGGGTCCAAATCCG	0	CEP164__P1P2
CEP164_-_117198944.23-P1P2	CEP164	P1P2	GGGTGAGTGAGCAGCGGGTC	1	CEP164__P1P2
CEP164_-_117198725.23-P1P2	CEP164	P1P2	GTAGTTGAGGACCTCATCGA	1	CEP164__P1P2
CEP164_+_117199308.23-P1P2	CEP164	P1P2	GAGGTCTGGCTGGAGTAGTT	1	CEP164__P1P2
CEP170_+_243418444.23-P1P2	CEP170	P1P2	GGCGGCAGCGACGACAACAG	1	CEP170__P1P2
CEP170_-_243418093.23-P1P2	CEP170	P1P2	GGCAGGACTGGAGCTCCGGG	1	CEP170__P1P2
CEP170_-_243418158.23-P1P2	CEP170	P1P2	GTCCCAGGCGGGCAGAGGGT	1	CEP170__P1P2
CEP170_+_243418130.23-P1P2	CEP170	P1P2	GTCTGCCCGCCTGGGACCCG	1	CEP170__P1P2
CEP170_+_243418462.23-P1P2	CEP170	P1P2	GCCCCGGAGCTCGACCGCAG	1	CEP170__P1P2
CEP170B_+_105332049.23-P1P2	CEP170B	P1P2	GAGGCCGCGTAGAAACGGGG	1	CEP170B__P1P2
CEP170B_+_105332052.23-P1P2	CEP170B	P1P2	GCGCAGGCCGCGTAGAAACG	1	CEP170B__P1P2
CEP170B_+_105332022.23-P1P2	CEP170B	P1P2	GCCCGGCCTGGCGCAGACCA	1	CEP170B__P1P2
CEP170B_-_105331706.23-P1P2	CEP170B	P1P2	GTCGCCGGGCATGTCCTAGG	1	CEP170B__P1P2
CEP170B_+_105332007.23-P1P2	CEP170B	P1P2	GACCAGGGCCGCCTCCGCGG	1	CEP170B__P1P2
CEP19_-_196439087.23-P1P2	CEP19	P1P2	GGTACAGGGATTCCAGGTCC	1	CEP19__P1P2
CEP19_-_196438725.23-P1P2	CEP19	P1P2	GGAAGCCCCACAGCACCTAA	1	CEP19__P1P2
CEP19_-_196439081.23-P1P2	CEP19	P1P2	GCTCGGCGTACAGGGATTCC	1	CEP19__P1P2
CEP19_-_196439064.23-P1P2	CEP19	P1P2	GGGTCCACCGGCTCCCACCT	1	CEP19__P1P2
CEP19_+_196438688.23-P1P2	CEP19	P1P2	GGGCTTCCTAACAAGATTGT	1	CEP19__P1P2
CEP192_+_12991312.23-P1P2	CEP192	P1P2	GCACCGGCTGGAGCCCGGAA	1	CEP192__P1P2
CEP192_+_12991374.23-P1P2	CEP192	P1P2	GGAAAGTCCACGGACTGAAG	0	CEP192__P1P2
CEP192_+_12991384.23-P1P2	CEP192	P1P2	GTGTGCAGCGGGAAAGTCCA	0	CEP192__P1P2
CEP192_+_12991410.23-P1P2	CEP192	P1P2	GCCCGCGTCCCCGACTTCGG	1	CEP192__P1P2
CEP192_+_12991413.23-P1P2	CEP192	P1P2	GGAGCCCGCGTCCCCGACTT	1	CEP192__P1P2
CEP250_-_34043022.23-P1P2	CEP250	P1P2	GGGCTGCCGCAGCTCAATCG	0	CEP250__P1P2
CEP250_+_34043366.23-P1P2	CEP250	P1P2	GCCAGGACACAGGGAGCGAG	1	CEP250__P1P2
CEP250_+_34043429.23-P1P2	CEP250	P1P2	GTGGGAGCTCCAGAGTCGGG	1	CEP250__P1P2
CEP250_-_34043133.23-P1P2	CEP250	P1P2	GCCGGAGACCCGCCCGTCTA	1	CEP250__P1P2
CEP250_-_34043063.23-P1P2	CEP250	P1P2	GGCGGGAGCCGAGCGTGGTG	1	CEP250__P1P2
CEP290_-_88535823.23-P1P2	CEP290	P1P2	GGAGCAAGCCAAAGCGGCAG	1	CEP290__P1P2
CEP290_-_88535817.23-P1P2	CEP290	P1P2	GGGTCCCGAGCAAGCCAAAG	0	CEP290__P1P2
CEP290_+_88535790.23-P1P2	CEP290	P1P2	GTGGCTTGCTCGGGACCATT	0	CEP290__P1P2
CEP290_-_88535442.23-P1P2	CEP290	P1P2	GTGGCAAGCGCGAGGGTCTG	1	CEP290__P1P2
CEP290_-_88535603.23-P1P2	CEP290	P1P2	GGGGCGGGGTAGCTATGCTG	0	CEP290__P1P2
CEP350_-_179923962.23-P1P2	CEP350	P1P2	GGTCAGTTGTTGGGCTGTAA	1	CEP350__P1P2
CEP350_-_179923996.23-P1P2	CEP350	P1P2	GCCCTGACGAAGTGACTCCC	1	CEP350__P1P2
CEP350_+_179924322.23-P1P2	CEP350	P1P2	GCCGCGGACAGAGACAGTTG	1	CEP350__P1P2
CEP350_+_179923934.23-P1P2	CEP350	P1P2	GAGCCCAACAACTGACACGG	1	CEP350__P1P2
CEP350_-_179924277.23-P1P2	CEP350	P1P2	GGGGCGGAGGCGACACTCTC	1	CEP350__P1P2
CEP41_+_130080872.23-P1P2	CEP41	P1P2	GCGGCTGAACAAGGTTGTGG	1	CEP41__P1P2
CEP41_-_130080801.23-P1P2	CEP41	P1P2	GGTTCCCAATGTGCCTCCGG	1	CEP41__P1P2
CEP41_+_130080818.23-P1P2	CEP41	P1P2	GCTAGAACCCCGAACGTGGT	1	CEP41__P1P2
CEP41_+_130080881.23-P1P2	CEP41	P1P2	GATAGGGAGGCGGCTGAACA	1	CEP41__P1P2
CEP41_+_130080840.23-P1P2	CEP41	P1P2	GGGGTTAGAGGCAACCCGTG	1	CEP41__P1P2
CEP44_-_175205101.23-P1P2	CEP44	P1P2	GAAGGTCTTGCGGTGGTGCG	0	CEP44__P1P2
CEP44_-_175205047.23-P1P2	CEP44	P1P2	GCGGTGTGGAATCGGCAGCG	1	CEP44__P1P2
CEP44_-_175205492.23-P1P2	CEP44	P1P2	GAACGAAGTGGGAAGTATCG	1	CEP44__P1P2
CEP44_+_175205554.23-P1P2	CEP44	P1P2	GTCACCCCAGAGGATCCAAT	1	CEP44__P1P2
CEP44_-_175205094.23-P1P2	CEP44	P1P2	GAGCTTTGAAGGTCTTGCGG	0	CEP44__P1P2
CEP55_-_95256468.23-P1P2	CEP55	P1P2	GGGCCCAAGGGAGGCGACCG	0	CEP55__P1P2
CEP55_-_95256471.23-P1P2	CEP55	P1P2	GCCAAGGGAGGCGACCGCGG	0	CEP55__P1P2
CEP55_+_95256387.23-P1P2	CEP55	P1P2	GCGAGTCACACCATCAGGTG	0	CEP55__P1P2
CEP55_-_95256456.23-P1P2	CEP55	P1P2	GCAGCTGCTAGCTGGCCCAA	1	CEP55__P1P2
CEP55_-_95256383.23-P1P2	CEP55	P1P2	GGGATTCAAACTCCCGGAAG	1	CEP55__P1P2
CEP57_-_95523700.23-P1P2	CEP57	P1P2	GAGCGTAGGCGGCCCTGAGG	1	CEP57__P1P2
CEP57_-_95523850.23-P1P2	CEP57	P1P2	GCGAAGTGCGGAGACCCCCT	1	CEP57__P1P2
CEP57_-_95523865.23-P1P2	CEP57	P1P2	GCCCTGGGCAGGCTGAAAGA	1	CEP57__P1P2
CEP57_-_95523686.23-P1P2	CEP57	P1P2	GCTGTGTAAGCTGTGAGCGT	1	CEP57__P1P2
CEP57_+_95523690.23-P1P2	CEP57	P1P2	GCCTGCAACACACCCCCTCA	0	CEP57__P1P2
CEP57L1_+_109416705.23-P1P2	CEP57L1	P1P2	GGCACCCACAGGCAACGTCG	1	CEP57L1__P1P2
CEP57L1_+_109416692.23-P1P2	CEP57L1	P1P2	GACGTCGCGGTGGCCCCTGG	1	CEP57L1__P1P2
CEP57L1_+_109416412.23-P1P2	CEP57L1	P1P2	GGGACAGAGTCCAAACGTCC	1	CEP57L1__P1P2
CEP57L1_+_109417054.23-P1P2	CEP57L1	P1P2	GCAAAAAAGGGCGGAATCAG	0	CEP57L1__P1P2
CEP57L1_+_109416324.23-P1P2	CEP57L1	P1P2	GCATGCGTAGCAGCCGGCAG	0	CEP57L1__P1P2
CEP63_-_134205095.23-P1P2	CEP63	P1P2	GGCGGCAACCCTGTAACCGC	0	CEP63__P1P2
CEP63_-_134205066.23-P1P2	CEP63	P1P2	GTAACGGCGGGAAGGCTCAG	1	CEP63__P1P2
CEP63_-_134204602.23-P1P2	CEP63	P1P2	GAGGCAGGATGTACCAAACG	1	CEP63__P1P2
CEP63_-_134204996.23-P1P2	CEP63	P1P2	GACAAACGCGCCGACTACAG	1	CEP63__P1P2
CEP63_-_134204569.23-P1P2	CEP63	P1P2	GACAGGCCGTCCCTCAGCTG	0	CEP63__P1P2
CEP68_-_65283588.23-P1P2	CEP68	P1P2	GAGGGCCGCAGTTGCAGTCA	1	CEP68__P1P2
CEP68_-_65283603.23-P1P2	CEP68	P1P2	GGTCAGGGTCCGCCAGCTCG	0	CEP68__P1P2
CEP68_+_65283626.23-P1P2	CEP68	P1P2	GACGCTTCGCACGTCCGGAG	1	CEP68__P1P2
CEP68_+_65283590.23-P1P2	CEP68	P1P2	GTGCGCTGGCCCCGAGCTGG	0	CEP68__P1P2
CEP68_+_65283757.23-P1P2	CEP68	P1P2	GAGGCACCGAAGAGACGCGG	1	CEP68__P1P2
CEP70_+_138313038.23-P1P2	CEP70	P1P2	GGGAGGCCGGCGACTGAGTA	1	CEP70__P1P2
CEP70_+_138313031.23-P1P2	CEP70	P1P2	GGGCGACTGAGTAAGGTGAG	1	CEP70__P1P2
CEP70_+_138313073.23-P1P2	CEP70	P1P2	GATCCCAGCCTAACCTGGCC	1	CEP70__P1P2
CEP70_+_138313022.23-P1P2	CEP70	P1P2	GGTAAGGTGAGTGGCTCTCG	1	CEP70__P1P2
CEP70_+_138313178.23-P1P2	CEP70	P1P2	GGCATTCGCAGGCCAAAGAG	1	CEP70__P1P2
CEP72_-_612462.23-P1P2	CEP72	P1P2	GCCGCGCAGGCGCCGTCCGA	1	CEP72__P1P2
CEP72_+_612873.23-P1P2	CEP72	P1P2	GGAGGTGATCCCCAGCGGGA	0	CEP72__P1P2
CEP72_+_612895.23-P1P2	CEP72	P1P2	GGAGTGGGCCCAGGAGAACC	1	CEP72__P1P2
CEP72_+_612452.23-P1P2	CEP72	P1P2	GTTCAAACGGAGCCCTCGGA	1	CEP72__P1P2
CEP72_-_612534.23-P1P2	CEP72	P1P2	GAGGCGGTTCGGGCGAAGAG	1	CEP72__P1P2
CEP76_-_12702683.23-P1P2	CEP76	P1P2	GCGCCTAGCGCAGCTCCCGG	1	CEP76__P1P2
CEP76_-_12702630.23-P1P2	CEP76	P1P2	GGGCCGGGCCAGGGAGCGTT	0	CEP76__P1P2
CEP76_-_12702639.23-P1P2	CEP76	P1P2	GAGGGAGCGTTAGGAGCGAC	1	CEP76__P1P2
CEP76_+_12702657.23-P1P2	CEP76	P1P2	GGGGAGCTGCGCTAGGCGAA	1	CEP76__P1P2
CEP76_+_12702651.23-P1P2	CEP76	P1P2	GTGCGCTAGGCGAACGGCTG	1	CEP76__P1P2
CEP78_+_80851470.23-P1P2	CEP78	P1P2	GAGCTCTTGATGGAGACCAA	0	CEP78__P1P2
CEP78_-_80851026.23-P1P2	CEP78	P1P2	GGCCTCAGAGGACTATGAGG	1	CEP78__P1P2
CEP78_+_80851006.23-P1P2	CEP78	P1P2	GCCCGCCTCATAGTCCTCTG	1	CEP78__P1P2
CEP78_+_80851030.23-P1P2	CEP78	P1P2	GGCCCTGCGGCCCAAGCAGT	0	CEP78__P1P2
CEP78_+_80851415.23-P1P2	CEP78	P1P2	GAGGCGCCCAGTCCACCCCG	1	CEP78__P1P2
CEP85_-_26560720.23-P1P2	CEP85	P1P2	GCCGTTAGAGGAGCTGAGGG	1	CEP85__P1P2
CEP85_-_26560904.23-P1P2	CEP85	P1P2	GTCGCGACCTGCCACCGTGA	1	CEP85__P1P2
CEP85_-_26560708.23-P1P2	CEP85	P1P2	GGGCGTGCAACGGCCGTTAG	1	CEP85__P1P2
CEP85_-_26560748.23-P1P2	CEP85	P1P2	GCCGCTCACCGCAGACGTGG	1	CEP85__P1P2
CEP85_-_26560717.23-P1P2	CEP85	P1P2	GCGGCCGTTAGAGGAGCTGA	1	CEP85__P1P2
CEP85L_-_118972703.23-P1P2	CEP85L	P1P2	GGTGACGGCTGCTAGATCCC	1	CEP85L__P1P2
CEP85L_-_118972539.23-P1P2	CEP85L	P1P2	GGCGTGGGCCTCGGCGACAC	1	CEP85L__P1P2
CEP85L_-_118972238.23-P1P2	CEP85L	P1P2	GGAGGACACTGGGCACGCGG	1	CEP85L__P1P2
CEP85L_+_118972187.23-P1P2	CEP85L	P1P2	GCAGCACCCGGGCTGACATA	1	CEP85L__P1P2
CEP85L_-_118972267.23-P1P2	CEP85L	P1P2	GGAGGCGGCCGGGGTAAGAC	1	CEP85L__P1P2
CEP89_+_33462702.23-P1P2	CEP89	P1P2	GCGCCGCGCGTGGGGCTCTG	1	CEP89__P1P2
CEP89_+_33462640.23-P1P2	CEP89	P1P2	GTTGGCCTGAGATCCAGTCA	1	CEP89__P1P2
CEP89_-_33462806.23-P1P2	CEP89	P1P2	GCAGCGCGAGGAGAATGGAC	0	CEP89__P1P2
CEP89_-_33462843.23-P1P2	CEP89	P1P2	GGCAGATCTATCCACAGCCA	0	CEP89__P1P2
CEP89_+_33462809.23-P1P2	CEP89	P1P2	GTAGATCTGCTGATGAGTCC	0	CEP89__P1P2
CEP95_+_62503566.23-P1P2	CEP95	P1P2	GCTCAGGGCCCATAGTGCAA	1	CEP95__P1P2
CEP95_-_62503136.23-P1P2	CEP95	P1P2	GGCGTCCGCGCCCCAGTGTC	0	CEP95__P1P2
CEP95_+_62503545.23-P1P2	CEP95	P1P2	GGCGGAGGGCACACGGACAG	1	CEP95__P1P2
CEP95_+_62503124.23-P1P2	CEP95	P1P2	GCCACGCAGACCCGACACTG	0	CEP95__P1P2
CEP95_+_62503164.23-P1P2	CEP95	P1P2	GGACGCGGCCGGGAAGGCGA	1	CEP95__P1P2
CEP97_-_101443529.23-P1P2	CEP97	P1P2	GCAAGCAGCAAATATGGCGG	1	CEP97__P1P2
CEP97_-_101443839.23-P1P2	CEP97	P1P2	GCGCGCTCCCGATGCTGAGG	1	CEP97__P1P2
CEP97_+_101443780.23-P1P2	CEP97	P1P2	GGCCGCGCGAAGGCTTCTGG	0	CEP97__P1P2
CEP97_+_101443980.23-P1P2	CEP97	P1P2	GACTAGGCAGCGGTCTCTGA	1	CEP97__P1P2
CEP97_+_101443550.23-P1P2	CEP97	P1P2	GTCGCCTTACCTTCTCCGGG	1	CEP97__P1P2
CEPT1_-_111683235.23-P1P2	CEPT1	P1P2	GTGTGTGGGAGCCCAAGGTA	1	CEPT1__P1P2
CEPT1_-_111682909.23-P1P2	CEPT1	P1P2	GTCGGAGGCGATATTTCTAG	1	CEPT1__P1P2
CEPT1_+_111682862.23-P1P2	CEPT1	P1P2	GAGCCGACTGGGTGACTGAT	1	CEPT1__P1P2
CEPT1_+_111682226.23-P1P2	CEPT1	P1P2	GCGCTTCCGGAGAAAATCAG	1	CEPT1__P1P2
CEPT1_-_111682881.23-P1P2	CEPT1	P1P2	GCGCCGATCAGTCACCCAGT	1	CEPT1__P1P2
CER1_-_14722720.23-P1P2	CER1	P1P2	GATGATGAGGCCCAAAGGAG	1	CER1__P1P2
CER1_-_14722633.23-P1P2	CER1	P1P2	GGCCGTGTGGTCTTTCCTAG	0	CER1__P1P2
CER1_-_14722679.23-P1P2	CER1	P1P2	GGAGGAGATGCATGCTGTCA	1	CER1__P1P2
CER1_+_14722317.23-P1P2	CER1	P1P2	GCCCTCATCCAGCCGATAGA	1	CER1__P1P2
CER1_-_14722510.23-P1P2	CER1	P1P2	GGCACTGCGACAAACAGATC	1	CER1__P1P2
CERCAM_-_131183129.23-P1P2	CERCAM	P1P2	GGCCGGCCCGAGAGCTCCGG	0	CERCAM__P1P2
CERCAM_+_131183139.23-P1P2	CERCAM	P1P2	GCGCATGGCGGGCGCTTGGG	1	CERCAM__P1P2
CERCAM_-_131183383.23-P1P2	CERCAM	P1P2	GCCGGGCATTGGCACCGAGT	1	CERCAM__P1P2
CERCAM_+_131183590.23-P1P2	CERCAM	P1P2	GCCCCAAGAGGAAGGAGTAG	1	CERCAM__P1P2
CERCAM_+_131183294.23-P1P2	CERCAM	P1P2	GCCAGAGCGCCCAGGTAGTG	1	CERCAM__P1P2
CERK_+_47134030.23-P1P2	CERK	P1P2	GGGCGGAGATGGGGGCGACG	1	CERK__P1P2
CERK_+_47133805.23-P1P2	CERK	P1P2	GACCGGGTGCAGGGAGCGAG	1	CERK__P1P2
CERK_-_47134133.23-P1P2	CERK	P1P2	GGCCCCTGCAGTGGCCCGGG	1	CERK__P1P2
CERK_+_47133794.23-P1P2	CERK	P1P2	GGGAGCGAGCGGCTGTGGTA	1	CERK__P1P2
CERK_+_47134113.23-P1P2	CERK	P1P2	GGCCGCCCGGGCCACTGCAG	1	CERK__P1P2
CERKL_+_182521806.23-P1	CERKL	P1	GCTGGACGCGGCTAGAGCTG	0	CERKL__P1
CERKL_+_182521818.23-P1	CERKL	P1	GGCTGTGGCAGCGCTGGACG	0	CERKL__P1
CERKL_-_182521424.23-P1	CERKL	P1	GGGGTGGAGCAAAAGCTCGT	0	CERKL__P1
CERKL_-_182521656.23-P1	CERKL	P1	GAACAGCGCCGGAGGCACAG	1	CERKL__P1
CERKL_-_182521384.23-P1	CERKL	P1	GCAGTGAGGCGAGCACGGGG	0	CERKL__P1
CERKL_-_182545320.23-P2	CERKL	P2	GGGCGGGGCCGCTAGCTGAG	1	CERKL__P2
CERKL_+_182545306.23-P2	CERKL	P2	GCTGCTAGCCCCTCAGCTAG	1	CERKL__P2
CERKL_+_182545238.23-P2	CERKL	P2	GCCCGCGCGGCCACGACACG	0	CERKL__P2
CERKL_+_182545337.23-P2	CERKL	P2	GGGACGCGTGCGCAGGCGTC	1	CERKL__P2
CERKL_+_182545155.23-P2	CERKL	P2	GCAGGACCTACTAACAACAA	1	CERKL__P2
CERS1_+_19006919.23-P1P2	CERS1	P1P2	GCGGCTCCGTCGGCTACCGC	1	CERS1__P1P2
CERS1_+_19006897.23-P1P2	CERS1	P1P2	GCGGGCGCAGGCGACGGGCA	1	CERS1__P1P2
CERS1_+_19006515.23-P1P2	CERS1	P1P2	GCTGGCTGCTGCGGATGAAG	0	CERS1__P1P2
CERS1_-_19006712.23-P1P2	CERS1	P1P2	GCCAGCAGCAGCAGCTCGGG	1	CERS1__P1P2
CERS1_+_19006877.23-P1P2	CERS1	P1P2	GGGCGGGCGAGCGGGCGGTA	1	CERS1__P1P2
CERS2_+_150947302.23-P1P2	CERS2	P1P2	GCGGCCTTTTTTTCCCGGCT	0	CERS2__P1P2
CERS2_-_150947100.23-P1P2	CERS2	P1P2	GGGGGCCCCGACTCACCCGG	1	CERS2__P1P2
CERS2_+_150947129.23-P1P2	CERS2	P1P2	GCCCGAGCAGACGGAGTACA	1	CERS2__P1P2
CERS2_+_150946787.23-P1P2	CERS2	P1P2	GCTTTCCCGGGCAACAGGTA	0	CERS2__P1P2
CERS2_+_150947121.23-P1P2	CERS2	P1P2	GGACGGAGTACACGGAGCAG	1	CERS2__P1P2
CERS3_-_101068739.23-P1P2	CERS3	P1P2	GGAGCAATGCAGGTCAGGAG	1	CERS3__P1P2
CERS3_+_101068902.23-P1P2	CERS3	P1P2	GCCTGGGTGCGTAACAGAGA	0	CERS3__P1P2
CERS3_+_101069081.23-P1P2	CERS3	P1P2	GACGAAGCTGGTTGGAACGT	0	CERS3__P1P2
CERS3_+_101069093.23-P1P2	CERS3	P1P2	GTCTCTGAGGAGAACGAAGC	0	CERS3__P1P2
CERS3_+_101068670.23-P1P2	CERS3	P1P2	GAGGGTTAGGAAGAAAGGTC	1	CERS3__P1P2
CERS4_-_8274277.23-P1P2	CERS4	P1P2	GAGCAGAGTCCGGCTGCCTG	0	CERS4__P1P2
CERS4_-_8274639.23-P1P2	CERS4	P1P2	GAACGGGCTGGAGCGAGTAG	0	CERS4__P1P2
CERS4_-_8274611.23-P1P2	CERS4	P1P2	GCAACGGGTGCCCGAGGACG	1	CERS4__P1P2
CERS4_-_8274623.23-P1P2	CERS4	P1P2	GGAGGACGCGGCTGTGAAAC	0	CERS4__P1P2
CERS4_+_8274692.23-P1P2	CERS4	P1P2	GCTGGCACGTCGGGGAAACG	1	CERS4__P1P2
CERS5_+_50561104.23-P1P2	CERS5	P1P2	GCGGCAGCTGACGCTTGTGG	1	CERS5__P1P2
CERS5_+_50561123.23-P1P2	CERS5	P1P2	GCGGGTTCCGTTGGCTGTGG	1	CERS5__P1P2
CERS5_-_50561138.23-P1P2	CERS5	P1P2	GCAGCTGCCGCCACAGCCAA	1	CERS5__P1P2
CERS5_+_50560702.23-P1P2	CERS5	P1P2	GGTGGTAGCCTAGATGGAGA	1	CERS5__P1P2
CERS5_+_50561086.23-P1P2	CERS5	P1P2	GGCGGCGGTGGCTTCGGGGT	0	CERS5__P1P2
CERS6_-_169312784.23-P1P2	CERS6	P1P2	GCAGAGGGAGGAGAGAACCG	1	CERS6__P1P2
CERS6_+_169312796.23-P1P2	CERS6	P1P2	GCCGCGGCCGCTGCTCTCGA	1	CERS6__P1P2
CERS6_-_169312772.23-P1P2	CERS6	P1P2	GCCCCAGCGCGGCCAGAGGG	1	CERS6__P1P2
CERS6_-_169312811.23-P1P2	CERS6	P1P2	GCGCGAGCCTTCGAGAGCAG	1	CERS6__P1P2
CERS6_-_169313042.23-P1P2	CERS6	P1P2	GGCGGACCTGAAGAACACGG	1	CERS6__P1P2
CES1_-_55866971.23-P1P2	CES1	P1P2	GAAGGCACGGAGCCACATCG	1	CES1__P1P2
CES1_-_55866619.23-P1P2	CES1	P1P2	GCCGTAAGGGGACTAATTAA	1	CES1__P1P2
CES1_-_55866975.23-P1P2	CES1	P1P2	GCACGGAGCCACATCGTGGA	1	CES1__P1P2
CES1_-_55866991.23-P1P2	CES1	P1P2	GGGAAGGGCGACAGTTCTCG	0	CES1__P1P2
CES1_+_55866580.23-P1P2	CES1	P1P2	GACGGCTGGATCACGGAGAG	1	CES1__P1P2
CES2_-_66968418.23-P1	CES2	P1	GGCCTGAGGTGCGAGAGAAG	0	CES2__P1
CES2_+_66968428.23-P1	CES2	P1	GTCCCGGGTCCGAGCAGCCA	1	CES2__P1
CES2_+_66968379.23-P1	CES2	P1	GAGGCCGAGAACCCACAACG	0	CES2__P1
CES2_-_66968458.23-P1	CES2	P1	GCTCGGACCCGGGAACATGA	1	CES2__P1
CES2_-_66968754.23-P1	CES2	P1	GGCGTCCCCACAGCTTGGAC	1	CES2__P1
CES2_-_66969477.23-P2	CES2	P2	GCCACTGCTGGACAGACCCG	0	CES2__P2
CES2_-_66969903.23-P2	CES2	P2	GGGCAGCCTGGGGTCGGAGT	1	CES2__P2
CES2_-_66969510.23-P2	CES2	P2	GTGAACAGCAGCGTGTCCGC	1	CES2__P2
CES2_-_66969782.23-P2	CES2	P2	GCCTCCCCGCCGCCCAAGGT	1	CES2__P2
CES2_+_66969504.23-P2	CES2	P2	GGGTCTCGGTTCGCTGCCGG	1	CES2__P2
CES3_+_66995174.23-P1P2	CES3	P1P2	GGTTCGACAGAAGCTTCAGA	2	CES3__P1P2
CES3_-_66995213.23-P1P2	CES3	P1P2	GGAACCAGTTGTAAGGAGAA	2	CES3__P1P2
CES3_-_66995147.23-P1P2	CES3	P1P2	GACAGCCCTTTAGAGATCGG	3	CES3__P1P2
CES3_-_66995369.23-P1P2	CES3	P1P2	GGACAGGGACAGGGAGCAGT	3	CES3__P1P2
CES3_-_66995206.23-P1P2	CES3	P1P2	GTTCTGTCGAACCAGTTGTA	2	CES3__P1P2
CES4A_+_67034469.23-P1P2	CES4A	P1P2	GAGGGTCCGCAGTGAGAAGA	1	CES4A__P1P2
CES4A_+_67034679.23-P1P2	CES4A	P1P2	GCGGGAGACCTGGCACTCAC	1	CES4A__P1P2
CES4A_+_67034520.23-P1P2	CES4A	P1P2	GACCTGCGGGCACCAGGTAG	1	CES4A__P1P2
CES4A_+_67034517.23-P1P2	CES4A	P1P2	GTGCGGGCACCAGGTAGCGG	1	CES4A__P1P2
CES4A_+_67034908.23-P1P2	CES4A	P1P2	GCCACAGCTGCGGTCCCAAA	1	CES4A__P1P2
CES5A_-_55908848.23-P1P2	CES5A	P1P2	GCAGGGTGTGAGCAACCCAA	1	CES5A__P1P2
CES5A_-_55909240.23-P1P2	CES5A	P1P2	GTAACAGGCAAATGCTGAAT	1	CES5A__P1P2
CES5A_+_55909178.23-P1P2	CES5A	P1P2	GTCCCAACTGAAGCTCTCTG	1	CES5A__P1P2
CES5A_-_55909244.23-P1P2	CES5A	P1P2	GAGGCAAATGCTGAATAGGC	1	CES5A__P1P2
CES5A_-_55909197.23-P1P2	CES5A	P1P2	GGGCCTCAGAGAGCTTCAGT	1	CES5A__P1P2
CETN1_+_580377.23-P1P2	CETN1	P1P2	GCTGGCCGCCGTGGTCCCAA	0	CETN1__P1P2
CETN1_-_580394.23-P1P2	CETN1	P1P2	GGGTGCCGTTGGGACCACGG	0	CETN1__P1P2
CETN1_+_580415.23-P1P2	CETN1	P1P2	GGCGCTGGGCTTCTTGAAGC	0	CETN1__P1P2
CETN1_-_580646.23-P1P2	CETN1	P1P2	GTCTCCGAGGTGGACAGGGA	0	CETN1__P1P2
CETN1_-_580822.23-P1P2	CETN1	P1P2	GGAGCTGGGGGAGAACCTCA	0	CETN1__P1P2
CETN2_+_151999287.23-P1	CETN2	P1	GGCCGAGTCAGTGTACACGT	1	CETN2__P1
CETN2_+_151999272.23-P1	CETN2	P1	GACGTCGGTTGCCTAACAAC	1	CETN2__P1
CETN2_+_151999266.23-P1	CETN2	P1	GGTTGCCTAACAACCGGCAG	1	CETN2__P1
CETN2_+_151999213.23-P1	CETN2	P1	GTGTCGCGCCCCACGCCCAG	1	CETN2__P1
CETN2_-_151999283.23-P1	CETN2	P1	GGAGTCCGCTGCCGGTTGTT	1	CETN2__P1
CETN2_-_151998124.23-P2	CETN2	P2	GGAGGAAAGGAAGGGCAGTA	1	CETN2__P2
CETN2_+_151997723.23-P2	CETN2	P2	GGGACAGGAAAAATGAACTT	1	CETN2__P2
CETN2_-_151998167.23-P2	CETN2	P2	GTTCAGTTCTTTAACATCTA	1	CETN2__P2
CETN2_+_151997743.23-P2	CETN2	P2	GAAGTGAAATTGATAAGGAA	1	CETN2__P2
CETN2_-_151998128.23-P2	CETN2	P2	GAAAGGAAGGGCAGTACGGC	1	CETN2__P2
CETN3_+_89705523.23-P1P2	CETN3	P1P2	GGCGTCTTGCTGCCTTGGGT	0	CETN3__P1P2
CETN3_+_89705327.23-P1P2	CETN3	P1P2	GGACGCGGGAAAGGAGCCTA	1	CETN3__P1P2
CETN3_-_89705319.23-P1P2	CETN3	P1P2	GCCCAGAGGGTGAGTGATCC	0	CETN3__P1P2
CETN3_-_89705130.23-P1P2	CETN3	P1P2	GAGGCACACGGATGAATGAA	0	CETN3__P1P2
CETN3_+_89705184.23-P1P2	CETN3	P1P2	GGCTTAGTTGCGAGCGAGGT	1	CETN3__P1P2
CETP_+_56995875.23-P1P2	CETP	P1P2	GCAGCATGGTTATCAGGCAG	1	CETP__P1P2
CETP_+_56995934.23-P1P2	CETP	P1P2	GGTGCCTTTGGAGCAGGCAT	1	CETP__P1P2
CETP_+_56996058.23-P1P2	CETP	P1P2	GGGGAGGCTCCTGGCATAGT	1	CETP__P1P2
CETP_+_56995913.23-P1P2	CETP	P1P2	GGCATTGCCCAGCAGGGCCA	1	CETP__P1P2
CETP_-_56995842.23-P1P2	CETP	P1P2	GTGGGCGGACATACATATAC	1	CETP__P1P2
CFB_-_31913896.23-P1P2	CFB	P1P2	GAGGGAATGTGACCAGGTCT	1	CFB__P1P2
CFB_+_31914286.23-P1P2	CFB	P1P2	GTACGTGTCTGCACAGGGTA	1	CFB__P1P2
CFB_-_31913901.23-P1P2	CFB	P1P2	GATGTGACCAGGTCTAGGTC	1	CFB__P1P2
CFB_+_31914158.23-P1P2	CFB	P1P2	GCGGGCCAAAGACCATGGAG	0	CFB__P1P2
CFB_-_31914221.23-P1P2	CFB	P1P2	GTGGAGGGGGTAGAGATCAA	1	CFB__P1P2
CFC1_-_131357036.23-ENST00000259216.4	CFC1	ENST00000259216.4	GTCAGCCAGGAGAAACGGGA	1	CFC1__ENST00000259216.4
CFC1_-_131357074.23-ENST00000259216.4	CFC1	ENST00000259216.4	GGTCCCTGAGCTAGGGTCGG	1	CFC1__ENST00000259216.4
CFC1_+_131357115.23-ENST00000259216.4	CFC1	ENST00000259216.4	GCCCAGCCAGGTCTCATAGA	1	CFC1__ENST00000259216.4
CFC1_-_131357071.23-ENST00000259216.4	CFC1	ENST00000259216.4	GGCAGTCCCTGAGCTAGGGT	1	CFC1__ENST00000259216.4
CFC1_+_131357055.23-ENST00000259216.4	CFC1	ENST00000259216.4	GCGCCCCCGACCCTAGCTCA	1	CFC1__ENST00000259216.4
CFC1B_+_131278842.23-P1P2	CFC1B	P1P2	GGTCCCTGAGCTAGGGTCGG	1	CFC1B__P1P2
CFC1B_-_131278801.23-P1P2	CFC1B	P1P2	GCCCAGCCAGGTCTCATAGA	1	CFC1B__P1P2
CFC1B_+_131278880.23-P1P2	CFC1B	P1P2	GTCAGCCAGGAGAAACGGGA	1	CFC1B__P1P2
CFC1B_+_131278845.23-P1P2	CFC1B	P1P2	GGCAGTCCCTGAGCTAGGGT	1	CFC1B__P1P2
CFC1B_-_131278861.23-P1P2	CFC1B	P1P2	GCGCCCCCGACCCTAGCTCA	1	CFC1B__P1P2
CFD_-_859613.23-P1P2	CFD	P1P2	GCCGCTGCCCACCCGGGGAG	0	CFD__P1P2
CFD_+_859428.23-P1P2	CFD	P1P2	GTGGGGGGCAGTCCCTCAGA	0	CFD__P1P2
CFD_-_860068.23-P1P2	CFD	P1P2	GAGGCACTGCGCCCAGGGTA	0	CFD__P1P2
CFD_+_859721.23-P1P2	CFD	P1P2	GGCAGGCGGCCGCTCCTAGG	0	CFD__P1P2
CFD_+_859706.23-P1P2	CFD	P1P2	GTAGGAGGACCAGAACTGCC	0	CFD__P1P2
CFDP1_-_75467306.23-P1	CFDP1	P1	GCCGCAGCAGCCGCCTCCAA	0	CFDP1__P1
CFDP1_-_75467362.23-P1	CFDP1	P1	GGCGGCGACGGCAGCTAGGG	1	CFDP1__P1
CFDP1_-_75467319.23-P1	CFDP1	P1	GCTCCAACGGCAAAGCTCTA	1	CFDP1__P1
CFDP1_-_75467341.23-P1	CFDP1	P1	GAGAGACCATAGAGCCCCGG	1	CFDP1__P1
CFDP1_-_75467338.23-P1	CFDP1	P1	GGGGAGAGACCATAGAGCCC	1	CFDP1__P1
CFDP1_-_75448185.23-P2	CFDP1	P2	GTGGTAGCATAGTTCTTCAG	1	CFDP1__P2
CFDP1_-_75448204.23-P2	CFDP1	P2	GAGGCAAAGCAACAAGGTCT	1	CFDP1__P2
CFDP1_-_75448493.23-P2	CFDP1	P2	GCACCTGGCTGGAATGCTCT	1	CFDP1__P2
CFDP1_-_75448211.23-P2	CFDP1	P2	GGCAACAAGGTCTAGGAACA	1	CFDP1__P2
CFDP1_-_75448478.23-P2	CFDP1	P2	GCCTTGAAGGCAGCATCACC	0	CFDP1__P2
CFH_-_196621196.23-P1P2	CFH	P1P2	GATTCTTGGAAGAGGAGAAC	1	CFH__P1P2
CFH_-_196621434.23-P1P2	CFH	P1P2	GCTGTAACTTGACAATTGAG	1	CFH__P1P2
CFH_-_196621219.23-P1P2	CFH	P1P2	GCGTTGTGAACAGAGTTAGC	0	CFH__P1P2
CFH_-_196621567.23-P1P2	CFH	P1P2	GTTTCTGAAAAACTATGATC	1	CFH__P1P2
CFH_+_196621273.23-P1P2	CFH	P1P2	GACAAATAGCCCATAACATA	1	CFH__P1P2
CFHR1_+_196794675.23-P1P2	CFHR1	P1P2	GACTTCCCCTGTAGGAACCT	2	CFHR1__P1P2
CFHR1_+_196794948.23-P1P2	CFHR1	P1P2	GCTTCATTGATTCTTATAGG	0	CFHR1__P1P2
CFHR1_+_196794933.23-P1P2	CFHR1	P1P2	GTAGGAGGCATCTCAAAATA	1	CFHR1__P1P2
CFHR1_+_196794997.23-P1P2	CFHR1	P1P2	GCAACACGTAGAGCATTTCC	0	CFHR1__P1P2
CFHR1_+_196794951.23-P1P2	CFHR1	P1P2	GATTCTTCATTGATTCTTAT	0	CFHR1__P1P2
CFHR2_-_196913347.23-ENST00000367415.5	CFHR2	ENST00000367415.5	GAAACCTGCTATACTAACGG	2	CFHR2__ENST00000367415.5
CFHR2_+_196912967.23-ENST00000367415.5	CFHR2	ENST00000367415.5	GATAACTAAAAATACTTCAG	1	CFHR2__ENST00000367415.5
CFHR2_+_196912964.23-ENST00000367415.5	CFHR2	ENST00000367415.5	GACTAAAAATACTTCAGTGG	1	CFHR2__ENST00000367415.5
CFHR2_+_196912961.23-ENST00000367415.5	CFHR2	ENST00000367415.5	GAAAAATACTTCAGTGGTGG	1	CFHR2__ENST00000367415.5
CFHR2_-_196913352.23-ENST00000367415.5	CFHR2	ENST00000367415.5	GTGCTATACTAACGGTGGCA	2	CFHR2__ENST00000367415.5
CFHR2_-_196789311.23-ENST00000367421.3	CFHR2	ENST00000367421.3	GAAACCTGCTATACTAACGG	2	CFHR2__ENST00000367421.3
CFHR2_+_196788931.23-ENST00000367421.3	CFHR2	ENST00000367421.3	GATAACTAAAAATACTTCAG	1	CFHR2__ENST00000367421.3
CFHR2_+_196789354.23-ENST00000367421.3	CFHR2	ENST00000367421.3	GGATTGATTGTTCTAGTTAG	2	CFHR2__ENST00000367421.3
CFHR2_-_196788979.23-ENST00000367421.3	CFHR2	ENST00000367421.3	GATTGGAACTACCAAGCATG	2	CFHR2__ENST00000367421.3
CFHR2_+_196788928.23-ENST00000367421.3	CFHR2	ENST00000367421.3	GACTAAAAATACTTCAGTGG	1	CFHR2__ENST00000367421.3
CFHR3_-_196744442.23-P1P2	CFHR3	P1P2	GGTAATACAAGGGGAACATT	1	CFHR3__P1P2
CFHR3_+_196744414.23-P1P2	CFHR3	P1P2	GTTCCCCTTGTATTACGTAT	1	CFHR3__P1P2
CFHR3_+_196743892.23-P1P2	CFHR3	P1P2	GTGCACTACCATGAAGCTAG	1	CFHR3__P1P2
CFHR3_-_196744432.23-P1P2	CFHR3	P1P2	GTTTCCTATACGTAATACAA	1	CFHR3__P1P2
CFHR3_-_196744313.23-P1P2	CFHR3	P1P2	GCTAAGTTCTACAGTGTAAA	1	CFHR3__P1P2
CFHR4_+_196857157.23-P1P2	CFHR4	P1P2	GGTGCACTACCACAAAGCTA	1	CFHR4__P1P2
CFHR4_-_196857693.23-P1P2	CFHR4	P1P2	GTTTCTTATTCATAATACAA	1	CFHR4__P1P2
CFHR4_-_196857593.23-P1P2	CFHR4	P1P2	GAAGCATCTAATATTCATTA	0	CFHR4__P1P2
CFHR4_+_196857149.23-P1P2	CFHR4	P1P2	GCCACAAAGCTAGGGCTTTA	1	CFHR4__P1P2
CFHR4_-_196857702.23-P1P2	CFHR4	P1P2	GCATAATACAAGGGAAACTT	1	CFHR4__P1P2
CFHR5_+_196947048.23-P1P2	CFHR5	P1P2	GCCCTTAGCAAACTAGAGAA	1	CFHR5__P1P2
CFHR5_-_196946969.23-P1P2	CFHR5	P1P2	GAGCTGAGGATAATTTGAAG	1	CFHR5__P1P2
CFHR5_+_196947180.23-P1P2	CFHR5	P1P2	GGGTTGATTTTTCTAGTCAG	1	CFHR5__P1P2
CFHR5_+_196946748.23-P1P2	CFHR5	P1P2	GACTAAAAATACTCCAGTGA	1	CFHR5__P1P2
CFHR5_-_196947142.23-P1P2	CFHR5	P1P2	GTGCTATAATAAAGATGACA	1	CFHR5__P1P2
CFI_-_110723143.23-P1P2	CFI	P1P2	GTTCATGTTGGAGGTGTTCG	1	CFI__P1P2
CFI_-_110723131.23-P1P2	CFI	P1P2	GACATGAAGAAGCTTCATGT	1	CFI__P1P2
CFI_-_110722712.23-P1P2	CFI	P1P2	GAACTATAGAGCGTACTAAG	1	CFI__P1P2
CFI_-_110722947.23-P1P2	CFI	P1P2	GTTTGTTGCTGACTATAGAG	1	CFI__P1P2
CFI_+_110723170.23-P1P2	CFI	P1P2	GTTCAAAAGAATACCTGGAG	0	CFI__P1P2
CFL1_+_65625628.23-P1P2	CFL1	P1P2	GTTCAGTCGGGTCCCGGCAG	1	CFL1__P1P2
CFL1_-_65625594.23-P1P2	CFL1	P1P2	GTCCGGAAACGAAAAGGAGA	1	CFL1__P1P2
CFL1_-_65625251.23-P1P2	CFL1	P1P2	GAGCGCGCCCCTAAGAAGAA	1	CFL1__P1P2
CFL1_-_65625654.23-P1P2	CFL1	P1P2	GGCCGGGACCCGACTGAACG	1	CFL1__P1P2
CFL1_-_65625699.23-P1P2	CFL1	P1P2	GGTAGGAGCCGCACAATGAG	1	CFL1__P1P2
CFL2_+_35183742.23-P1P2	CFL2	P1P2	GGCCACAGCCGAGGGCACTA	1	CFL2__P1P2
CFL2_+_35183750.23-P1P2	CFL2	P1P2	GCCGCCGCAGCCACAGCCGA	1	CFL2__P1P2
CFL2_+_35183376.23-P1P2	CFL2	P1P2	GCGTGCTGCGAACGCTGTGT	1	CFL2__P1P2
CFL2_-_35183794.23-P1P2	CFL2	P1P2	GAGCTCGGGCTTCGGCTCTG	0	CFL2__P1P2
CFL2_+_35183370.23-P1P2	CFL2	P1P2	GGCGAACGCTGTGTGGGTCA	1	CFL2__P1P2
CFLAR_+_201981338.23-P1	CFLAR	P1	GCCCGGAGCGCAGGGCTGTG	1	CFLAR__P1
CFLAR_+_201981276.23-P1	CFLAR	P1	GCTGCTGCAATGCTGACTCA	1	CFLAR__P1
CFLAR_+_201980920.23-P1	CFLAR	P1	GTAGTTGAGACTCGTCGGTG	0	CFLAR__P1
CFLAR_-_201980968.23-P1	CFLAR	P1	GGACTCCCGGAGCTAGGGGT	1	CFLAR__P1
CFLAR_-_201980964.23-P1	CFLAR	P1	GAAGGGACTCCCGGAGCTAG	1	CFLAR__P1
CFLAR_-_201983442.23-P2	CFLAR	P2	GGAAGCGGTTCAGCAGGCAG	1	CFLAR__P2
CFLAR_-_201983788.23-P2	CFLAR	P2	GGAGGACTCACAACACTCCG	1	CFLAR__P2
CFLAR_-_201983833.23-P2	CFLAR	P2	GGAATGGACTCTGGGGAATG	1	CFLAR__P2
CFLAR_-_201983436.23-P2	CFLAR	P2	GAGGCGTGAAGCGGTTCAGC	1	CFLAR__P2
CFLAR_+_201983494.23-P2	CFLAR	P2	GCCAGATGGGACGAGGAACA	1	CFLAR__P2
CFP_+_47489269.23-P1P2	CFP	P1P2	GTAAAGCGGGACCTCCTCTC	1	CFP__P1P2
CFP_-_47489280.23-P1P2	CFP	P1P2	GTGCACCTCTACCAGAGAGG	1	CFP__P1P2
CFP_-_47489220.23-P1P2	CFP	P1P2	GGGCGGCAGCAACAATCGAG	1	CFP__P1P2
CFP_-_47489277.23-P1P2	CFP	P1P2	GCCCTGCACCTCTACCAGAG	1	CFP__P1P2
CFP_-_47489339.23-P1P2	CFP	P1P2	GCAGGGAAAGAGGAACCTAG	1	CFP__P1P2
CFTR_+_117120108.23-P1P2	CFTR	P1P2	GGTCCCTGCTAGGGCCGTCT	1	CFTR__P1P2
CFTR_+_117120117.23-P1P2	CFTR	P1P2	GGGCGCTGGGGTCCCTGCTA	1	CFTR__P1P2
CFTR_+_117120137.23-P1P2	CFTR	P1P2	GGACCTCTGCATGGTCTCTC	1	CFTR__P1P2
CFTR_-_117120085.23-P1P2	CFTR	P1P2	GGGCAGGCACCCAGAGTAGT	1	CFTR__P1P2
CFTR_-_117120156.23-P1P2	CFTR	P1P2	GCGCCCGAGAGACCATGCAG	1	CFTR__P1P2
CGA_-_87804776.23-P1	CGA	P1	GTGTTCAGGGCGGTTGACTG	1	CGA__P1
CGA_-_87804788.23-P1	CGA	P1	GTTGACTGTGGATCCGAAGA	1	CGA__P1
CGA_+_87804729.23-P1	CGA	P1	GCTGCAAAAAGCCCAGAGAA	1	CGA__P1
CGA_+_87804779.23-P1	CGA	P1	GCGAAGCTAAAATCCCTCTT	1	CGA__P1
CGA_-_87804516.23-P1	CGA	P1	GCATCTCAGCAGGAGACATT	1	CGA__P1
CGA_-_87797940.23-P2	CGA	P2	GGCGCTCCTGCAGACAGACA	0	CGA__P2
CGA_-_87797847.23-P2	CGA	P2	GGCACCCTGCACATCAGGAG	1	CGA__P2
CGA_+_87797914.23-P2	CGA	P2	GTCTGTCTGCAGGAGCGCCA	0	CGA__P2
CGA_-_87797852.23-P2	CGA	P2	GCTGCACATCAGGAGCGGAA	0	CGA__P2
CGA_-_87797547.23-P2	CGA	P2	GTAACTGAGCTAACTGAATA	1	CGA__P2
CGB_-_49539947.23-P1P2	CGB	P1P2	GTCTTTGGTGCCCGGAAATG	0	CGB__P1P2
CGB_-_49539613.23-P1P2	CGB	P1P2	GAGACTGCAGCCCCCAGTCC	0	CGB__P1P2
CGB_+_49539936.23-P1P2	CGB	P1P2	GTAGGGTAGATCCACATTTC	0	CGB__P1P2
CGB_-_49540102.23-P1P2	CGB	P1P2	GGGAACCTGGCCAGAGTCAG	0	CGB__P1P2
CGB_+_49539663.23-P1P2	CGB	P1P2	GGGTCCTGAATAGAAGATGC	0	CGB__P1P2
CGB1_-_49539947.23-P1P2	CGB1	P1P2	GTCTTTGGTGCCCGGAAATG	0	CGB1__P1P2
CGB1_-_49539613.23-P1P2	CGB1	P1P2	GAGACTGCAGCCCCCAGTCC	0	CGB1__P1P2
CGB1_+_49539936.23-P1P2	CGB1	P1P2	GTAGGGTAGATCCACATTTC	0	CGB1__P1P2
CGB1_-_49540102.23-P1P2	CGB1	P1P2	GGGAACCTGGCCAGAGTCAG	0	CGB1__P1P2
CGB1_+_49539663.23-P1P2	CGB1	P1P2	GGGTCCTGAATAGAAGATGC	0	CGB1__P1P2
CGB2_-_49535669.23-ENST00000359342.6	CGB2	ENST00000359342.6	GAGATGCCACGAAGGGTCTC	0	CGB2__ENST00000359342.6
CGB2_-_49535595.23-ENST00000359342.6	CGB2	ENST00000359342.6	GGGGGTATCTGAGATCCTCT	0	CGB2__ENST00000359342.6
CGB2_-_49535661.23-ENST00000359342.6	CGB2	ENST00000359342.6	GTGAATAGGAGATGCCACGA	0	CGB2__ENST00000359342.6
CGB2_+_49535313.23-ENST00000359342.6	CGB2	ENST00000359342.6	GATATCTTCCGCAAGCACTG	0	CGB2__ENST00000359342.6
CGB2_+_49535653.23-ENST00000359342.6	CGB2	ENST00000359342.6	GAAGACCCAGAGACCCTTCG	0	CGB2__ENST00000359342.6
CGB5_+_49547102.23-P1P2	CGB5	P1P2	GCGTGACCCGAGCAAAGTGC	2	CGB5__P1P2
CGB5_+_49547377.23-P1P2	CGB5	P1P2	GCAGGAGGTTGTAGGATGCT	3	CGB5__P1P2
CGB5_-_49547117.23-P1P2	CGB5	P1P2	GTTCAATCCAGCACTTTGCT	0	CGB5__P1P2
CGB5_-_49547293.23-P1P2	CGB5	P1P2	GGCTGGACCAGTGAGAGGAG	0	CGB5__P1P2
CGB5_+_49547259.23-P1P2	CGB5	P1P2	GTGGTCCAGCGCCAAGGGTG	1	CGB5__P1P2
CGB7_-_49568057.23-P1	CGB7	P1	GGGACTCCGAGACCCCTCAG	1	CGB7__P1
CGB7_-_49568212.23-P1	CGB7	P1	GGGAGTGGAGATCTTACCTG	1	CGB7__P1
CGB7_+_49568260.23-P1	CGB7	P1	GCCTGCAGCCAGCGAGCAGG	1	CGB7__P1
CGB7_+_49568295.23-P1	CGB7	P1	GGTGAGCAGCTAGCACCCGG	0	CGB7__P1
CGB7_-_49568186.23-P1	CGB7	P1	GCAGGACGCCGGAATCCCGA	1	CGB7__P1
CGB7_+_49560797.23-P2	CGB7	P2	GCAAGAAGGCTTGAGACCGG	1	CGB7__P2
CGB7_+_49560958.23-P2	CGB7	P2	GGGCTGGAAACTCGCCTTCA	1	CGB7__P2
CGB7_+_49560733.23-P2	CGB7	P2	GAGTTCCTTGACCAGCAGGA	1	CGB7__P2
CGB7_+_49560986.23-P2	CGB7	P2	GGCATCCACGCCAGGCCAGA	1	CGB7__P2
CGB7_+_49560883.23-P2	CGB7	P2	GAATATTCTGAGACGTGGTA	0	CGB7__P2
CGB8_-_49539947.23-P1	CGB8	P1	GTCTTTGGTGCCCGGAAATG	0	CGB8__P1
CGB8_-_49539613.23-P1	CGB8	P1	GAGACTGCAGCCCCCAGTCC	0	CGB8__P1
CGB8_+_49539936.23-P1	CGB8	P1	GTAGGGTAGATCCACATTTC	0	CGB8__P1
CGB8_-_49540102.23-P1	CGB8	P1	GGGAACCTGGCCAGAGTCAG	0	CGB8__P1
CGB8_+_49539663.23-P1	CGB8	P1	GGGTCCTGAATAGAAGATGC	0	CGB8__P1
CGB8_+_49559427.23-P2	CGB8	P2	GCGCGGTGTCGGACCTAGGT	0	CGB8__P2
CGB8_-_49559458.23-P2	CGB8	P2	GTCCGACACCGCGTAGTGAG	0	CGB8__P2
CGB8_+_49559013.23-P2	CGB8	P2	GGCAGGAATGGCTCAAGTAG	1	CGB8__P2
CGB8_-_49559436.23-P2	CGB8	P2	GAATGAGTGCGAGCCCACCT	0	CGB8__P2
CGB8_-_49559373.23-P2	CGB8	P2	GGATCCAGCCGCAGCTGAGT	1	CGB8__P2
CGGBP1_+_88108091.23-P1	CGGBP1	P1	GGCCGCCGCGGGGCTCGATC	1	CGGBP1__P1
CGGBP1_-_88108169.23-P1	CGGBP1	P1	GCGCCTATGGCAGAGCCCGT	0	CGGBP1__P1
CGGBP1_-_88108111.23-P1	CGGBP1	P1	GGCCCGATCGAGCCCCGCGG	1	CGGBP1__P1
CGGBP1_-_88107785.23-P1	CGGBP1	P1	GTTGGCGGCAGTCTCAAGGG	1	CGGBP1__P1
CGGBP1_-_88108052.23-P1	CGGBP1	P1	GAAGAGGAGCAAGGGAATAA	1	CGGBP1__P1
CGGBP1_-_88198564.23-P2	CGGBP1	P2	GCCGGCAACGAGGGAAATGG	0	CGGBP1__P2
CGGBP1_-_88198580.23-P2	CGGBP1	P2	GTGGAGGCAAGAGACGGTCC	1	CGGBP1__P2
CGGBP1_-_88199023.23-P2	CGGBP1	P2	GCAGCCCGGAACCACAAGTG	0	CGGBP1__P2
CGGBP1_+_88198599.23-P2	CGGBP1	P2	GGTGCCTGGCCGCCTTCCAG	1	CGGBP1__P2
CGGBP1_+_88198924.23-P2	CGGBP1	P2	GGAACATAGACTATCCGCAA	1	CGGBP1__P2
CGN_-_151484298.23-P1P2	CGN	P1P2	GGGTCAGACGCCAGCCCTAG	1	CGN__P1P2
CGN_-_151483884.23-P1P2	CGN	P1P2	GGGGAGCTCCGAGGACGAGG	0	CGN__P1P2
CGN_-_151483991.23-P1P2	CGN	P1P2	GGGAGCGCGGAGCCCGGCTA	1	CGN__P1P2
CGN_-_151484397.23-P1P2	CGN	P1P2	GGTGCAGACTCGCCAGGGGA	1	CGN__P1P2
CGN_+_151484370.23-P1P2	CGN	P1P2	GCCTGGCGAGTCTGCACCTC	1	CGN__P1P2
CGNL1_+_57669104.23-P1P2	CGNL1	P1P2	GCAGCTGTCACTAGAGCCGG	1	CGNL1__P1P2
CGNL1_+_57669154.23-P1P2	CGNL1	P1P2	GGACTTGTGTACGACAGGAT	0	CGNL1__P1P2
CGNL1_+_57669083.23-P1P2	CGNL1	P1P2	GGGTCCAGGCAGGGGTGCGA	0	CGNL1__P1P2
CGNL1_-_57668784.23-P1P2	CGNL1	P1P2	GCGGTGAGTGAGCTCCGGGC	1	CGNL1__P1P2
CGNL1_-_57668688.23-P1P2	CGNL1	P1P2	GGGCTCGCTCGGCCTCCCGG	0	CGNL1__P1P2
CGREF1_-_27341550.23-P1P2	CGREF1	P1P2	GCTGCCCTCAGGGTACACAG	1	CGREF1__P1P2
CGREF1_-_27341597.23-P1P2	CGREF1	P1P2	GTGAGCCGCAGGGGATGCAG	0	CGREF1__P1P2
CGREF1_-_27341626.23-P1P2	CGREF1	P1P2	GCTCTCGGGATCTGGACCAG	1	CGREF1__P1P2
CGREF1_+_27341569.23-P1P2	CGREF1	P1P2	GATCCCCTGCGGCTCAGACG	1	CGREF1__P1P2
CGREF1_+_27341557.23-P1P2	CGREF1	P1P2	GTCAGACGCGGCGGGAGCAG	1	CGREF1__P1P2
CGRRF1_-_54976680.23-P1P2	CGRRF1	P1P2	GACCCAGAGCAAGACCCTGA	1	CGRRF1__P1P2
CGRRF1_+_54976650.23-P1P2	CGRRF1	P1P2	GTCTTGCTCTGGGTAGAGCC	1	CGRRF1__P1P2
CGRRF1_+_54976716.23-P1P2	CGRRF1	P1P2	GCCACCGCGATGTAGAAAAG	1	CGRRF1__P1P2
CGRRF1_+_54976672.23-P1P2	CGRRF1	P1P2	GAGAAACACCGCAGCCATCA	1	CGRRF1__P1P2
CGRRF1_-_54977013.23-P1P2	CGRRF1	P1P2	GTCGCTGGGGCATCTTGGGG	1	CGRRF1__P1P2
CH25H_-_90967024.23-P1P2	CH25H	P1P2	GCGGAGCTGCAAAGGACCTG	1	CH25H__P1P2
CH25H_-_90966601.23-P1P2	CH25H	P1P2	GGGAAGGTGCGGTACAGCCA	1	CH25H__P1P2
CH25H_-_90966985.23-P1P2	CH25H	P1P2	GTCCTCAGGTGGTCCCAGAG	1	CH25H__P1P2
CH25H_-_90966889.23-P1P2	CH25H	P1P2	GGGATATCCAGGACCACGAA	1	CH25H__P1P2
CH25H_-_90967065.23-P1P2	CH25H	P1P2	GCTCATTGCGAGGCTGTGCA	1	CH25H__P1P2
CHAC1_+_41245708.23-P1P2	CHAC1	P1P2	GGTGGGCACGGAAAGACCGA	1	CHAC1__P1P2
CHAC1_+_41245202.23-P1P2	CHAC1	P1P2	GCAGTCCCAAGTCGAGTCCA	1	CHAC1__P1P2
CHAC1_-_41245662.23-P1P2	CHAC1	P1P2	GTAAAGGGCGCCTCCATGGG	1	CHAC1__P1P2
CHAC1_-_41245714.23-P1P2	CHAC1	P1P2	GGCCAGGTGTGTGCGTCCGT	1	CHAC1__P1P2
CHAC1_+_41246074.23-P1P2	CHAC1	P1P2	GGAGAGCCCCGGACATTCCA	1	CHAC1__P1P2
CHAC2_+_53995367.23-P1P2	CHAC2	P1P2	GGTCTCTAGAGACTAACCAC	0	CHAC2__P1P2
CHAC2_-_53995029.23-P1P2	CHAC2	P1P2	GAGGAGCCGCGAGAAGATGT	1	CHAC2__P1P2
CHAC2_-_53994988.23-P1P2	CHAC2	P1P2	GGGCGGCGCGGCGACAGCTA	0	CHAC2__P1P2
CHAC2_-_53995004.23-P1P2	CHAC2	P1P2	GCTAGGGTTCACGGCCACTG	0	CHAC2__P1P2
CHAC2_-_53994968.23-P1P2	CHAC2	P1P2	GTACCGGAGGCTTCAGTCCC	1	CHAC2__P1P2
CHAD_+_48546256.23-P1P2	CHAD	P1P2	GGGCCACCGTATAAAGAGGG	1	CHAD__P1P2
CHAD_-_48545793.23-P1P2	CHAD	P1P2	GCTTGTTGTGGTCCAGGTAG	1	CHAD__P1P2
CHAD_-_48545797.23-P1P2	CHAD	P1P2	GTTGTGGTCCAGGTAGAGGT	1	CHAD__P1P2
CHAD_-_48545759.23-P1P2	CHAD	P1P2	GGCGGGGAGAGCAACCCCCG	0	CHAD__P1P2
CHAD_-_48545811.23-P1P2	CHAD	P1P2	GGAGGTAGGTCAGCTCGGTC	1	CHAD__P1P2
CHADL_+_41636876.23-P1P2	CHADL	P1P2	GAGTTCCAGGCGGCATGGAG	1	CHADL__P1P2
CHADL_+_41636468.23-P1P2	CHADL	P1P2	GAGTCCAGTGAGCAGCGAGG	1	CHADL__P1P2
CHADL_+_41636409.23-P1P2	CHADL	P1P2	GGAGAGGCCATGCCTGACAC	0	CHADL__P1P2
CHADL_+_41636530.23-P1P2	CHADL	P1P2	GGCCACCAACTCCAACGCAG	1	CHADL__P1P2
CHADL_+_41636846.23-P1P2	CHADL	P1P2	GTGGGCCCGATGGTGCAAGG	1	CHADL__P1P2
CHAF1A_+_4402728.23-P1P2	CHAF1A	P1P2	GGGCAGCTCGACCTCCTCTC	0	CHAF1A__P1P2
CHAF1A_-_4402698.23-P1P2	CHAF1A	P1P2	GGCGGGAGGGCGAAGAGCAG	1	CHAF1A__P1P2
CHAF1A_+_4402699.23-P1P2	CHAF1A	P1P2	GGGCGCGGGCTCCCCTCAGG	1	CHAF1A__P1P2
CHAF1A_+_4403014.23-P1P2	CHAF1A	P1P2	GGCGCCGGAAACAAACAATA	1	CHAF1A__P1P2
CHAF1A_-_4403070.23-P1P2	CHAF1A	P1P2	GCGTCCCTCCAGGACTCTCT	0	CHAF1A__P1P2
CHAF1B_-_37757754.23-P1P2	CHAF1B	P1P2	GGTCCGGGTCCCTCCAGGTA	1	CHAF1B__P1P2
CHAF1B_+_37757741.23-P1P2	CHAF1B	P1P2	GCAGGGAAGCCGTACCTGGA	1	CHAF1B__P1P2
CHAF1B_+_37757724.23-P1P2	CHAF1B	P1P2	GGAGGGACCCGGACAGTCAG	1	CHAF1B__P1P2
CHAF1B_+_37757745.23-P1P2	CHAF1B	P1P2	GGGGCCAGGGAAGCCGTACC	1	CHAF1B__P1P2
CHAF1B_+_37757735.23-P1P2	CHAF1B	P1P2	GAGCCGTACCTGGAGGGACC	1	CHAF1B__P1P2
CHAMP1_+_115080172.23-P1P2	CHAMP1	P1P2	GCAGGTCGGCGGCCGACACG	1	CHAMP1__P1P2
CHAMP1_+_115080070.23-P1P2	CHAMP1	P1P2	GGGGCGATGGACCGCGCGGA	1	CHAMP1__P1P2
CHAMP1_-_115080021.23-P1P2	CHAMP1	P1P2	GCATCCAGTCGCCATTCGGG	1	CHAMP1__P1P2
CHAMP1_+_115080003.23-P1P2	CHAMP1	P1P2	GCGGCCTCCCGAATGGCGAC	1	CHAMP1__P1P2
CHAMP1_+_115079819.23-P1P2	CHAMP1	P1P2	GCTCGCGCGGGCCTTCGGAA	1	CHAMP1__P1P2
CHAT_-_50822499.23-P1	CHAT	P1	GTGCGGTGCAGCGTCGGCCG	1	CHAT__P1
CHAT_-_50822477.23-P1	CHAT	P1	GCCCCGCCCACACTCCTGAG	1	CHAT__P1
CHAT_-_50822973.23-P1	CHAT	P1	GTGAATGACCGGCCAGACTG	1	CHAT__P1
CHAT_-_50822572.23-P1	CHAT	P1	GAGCGCGGTGCCGGGAGCAA	1	CHAT__P1
CHAT_+_50822636.23-P1	CHAT	P1	GGCTGCTGCGCAGGACTCAG	1	CHAT__P1
CHAT_-_50821185.23-P2	CHAT	P2	GGAGGCTTTGAGAAAGGAGT	1	CHAT__P2
CHAT_-_50821179.23-P2	CHAT	P2	GCCCGTTGAGGCTTTGAGAA	1	CHAT__P2
CHAT_+_50821598.23-P2	CHAT	P2	GCAGCAGAGCAGACCCTCAC	1	CHAT__P2
CHAT_+_50821581.23-P2	CHAT	P2	GACAGGCGCAGCTAACACAC	1	CHAT__P2
CHAT_-_50821200.23-P2	CHAT	P2	GGAGTAGGAGCCGAGCATTC	1	CHAT__P2
CHCHD1_+_75542060.23-P1P2	CHCHD1	P1P2	GCTCTGGAGGGGCAGATCCG	1	CHCHD1__P1P2
CHCHD1_-_75541873.23-P1P2	CHCHD1	P1P2	GGGGGTCGTCTGGCGCGGTT	1	CHCHD1__P1P2
CHCHD1_-_75541863.23-P1P2	CHCHD1	P1P2	GCCCAGCCTGCGGGGTCGTC	1	CHCHD1__P1P2
CHCHD1_+_75542071.23-P1P2	CHCHD1	P1P2	GATGCAAGTCGCCTCTGGAG	1	CHCHD1__P1P2
CHCHD1_-_75541836.23-P1P2	CHCHD1	P1P2	GCCGGGAGCTTGGTGCGCTA	1	CHCHD1__P1P2
CHCHD10_-_24110100.23-P1P2	CHCHD10	P1P2	GCGGGCGACCTTAGAGACGG	1	CHCHD10__P1P2
CHCHD10_-_24110097.23-P1P2	CHCHD10	P1P2	GACCCGGGCGACCTTAGAGA	1	CHCHD10__P1P2
CHCHD10_-_24109711.23-P1P2	CHCHD10	P1P2	GAGCCCCGGCTGGCCCGAAG	1	CHCHD10__P1P2
CHCHD10_-_24109499.23-P1P2	CHCHD10	P1P2	GCACTCCTCACTGGACACTT	0	CHCHD10__P1P2
CHCHD10_-_24109891.23-P1P2	CHCHD10	P1P2	GGACCCACGTCTCCACACGT	1	CHCHD10__P1P2
CHCHD2_-_56174016.23-P1P2	CHCHD2	P1P2	GTCATTGCCCCAGTAGAGTC	0	CHCHD2__P1P2
CHCHD2_+_56174001.23-P1P2	CHCHD2	P1P2	GGGCCGTCCGGACTCTACTG	0	CHCHD2__P1P2
CHCHD2_-_56174139.23-P1P2	CHCHD2	P1P2	GACGGCTAGGCCTCCGGACG	0	CHCHD2__P1P2
CHCHD2_-_56174187.23-P1P2	CHCHD2	P1P2	GTCTGAGGAGACCGGAAGAT	1	CHCHD2__P1P2
CHCHD2_+_56174130.23-P1P2	CHCHD2	P1P2	GTCGGTGGTTGTCCCACGTC	0	CHCHD2__P1P2
CHCHD3_+_132766688.23-P1P2	CHCHD3	P1P2	GAGGAACCGGAATCATGGGT	1	CHCHD3__P1P2
CHCHD3_-_132766779.23-P1P2	CHCHD3	P1P2	GCACCCACACGCGCGTGGAA	0	CHCHD3__P1P2
CHCHD3_+_132766859.23-P1P2	CHCHD3	P1P2	GTGTGGCGCGTGACCGGAGG	1	CHCHD3__P1P2
CHCHD3_-_132766608.23-P1P2	CHCHD3	P1P2	GTGGCCCTCCGCCCGTCCAC	1	CHCHD3__P1P2
CHCHD3_+_132766615.23-P1P2	CHCHD3	P1P2	GACCGTGGTGAAGGGCATCC	1	CHCHD3__P1P2
CHCHD4_-_14166123.23-P1P2	CHCHD4	P1P2	GGTCTCCCGCAGGCCCTCGT	1	CHCHD4__P1P2
CHCHD4_+_14166114.23-P1P2	CHCHD4	P1P2	GCACGGAGACCGGCCTACGA	1	CHCHD4__P1P2
CHCHD4_-_14165915.23-P1P2	CHCHD4	P1P2	GCTACGCACAGGCCCCTCTG	1	CHCHD4__P1P2
CHCHD4_-_14166039.23-P1P2	CHCHD4	P1P2	GCCTCCGAGTGTCCCAGGGT	1	CHCHD4__P1P2
CHCHD4_+_14166148.23-P1P2	CHCHD4	P1P2	GTATTGCCGGCAGGAAGGTA	1	CHCHD4__P1P2
CHCHD5_-_113342216.23-P1P2	CHCHD5	P1P2	GGACAGCCCTACGCCGGCAA	1	CHCHD5__P1P2
CHCHD5_+_113342246.23-P1P2	CHCHD5	P1P2	GGGGAGCGGCAGCACGTATG	1	CHCHD5__P1P2
CHCHD5_+_113342615.23-P1P2	CHCHD5	P1P2	GGGTCCCAGGCAGATCTGGA	0	CHCHD5__P1P2
CHCHD5_+_113342480.23-P1P2	CHCHD5	P1P2	GGCCGGACCTGGGGTACTGG	0	CHCHD5__P1P2
CHCHD5_+_113342242.23-P1P2	CHCHD5	P1P2	GGCGGCAGCACGTATGGGGT	1	CHCHD5__P1P2
CHCHD6_-_126423127.23-P1P2	CHCHD6	P1P2	GTGGAGCCGGGTCTCGGGTC	1	CHCHD6__P1P2
CHCHD6_+_126423111.23-P1P2	CHCHD6	P1P2	GAGCCACCAGACCCGAGACC	1	CHCHD6__P1P2
CHCHD6_-_126423495.23-P1P2	CHCHD6	P1P2	GCGAGGCCCCTGGGACACGA	1	CHCHD6__P1P2
CHCHD6_-_126423525.23-P1P2	CHCHD6	P1P2	GGCCACGTCCTGGCTCCGGT	1	CHCHD6__P1P2
CHCHD6_+_126423095.23-P1P2	CHCHD6	P1P2	GACCCGGCTCCAGAGCAACC	1	CHCHD6__P1P2
CHCHD7_+_57124412.23-P1P2	CHCHD7	P1P2	GTGCGGCCGCTTCGGAGGTA	1	CHCHD7__P1P2
CHCHD7_+_57124811.23-P1P2	CHCHD7	P1P2	GCAGGGCAAGGAGAAACGAA	1	CHCHD7__P1P2
CHCHD7_+_57124406.23-P1P2	CHCHD7	P1P2	GCGCTTCGGAGGTAGGGCGG	1	CHCHD7__P1P2
CHCHD7_-_57124787.23-P1P2	CHCHD7	P1P2	GATGCTGACGGGCTACACCG	0	CHCHD7__P1P2
CHCHD7_-_57124847.23-P1P2	CHCHD7	P1P2	GTGCCCTGCGCGCCCACCTC	0	CHCHD7__P1P2
CHD1_-_98262220.23-P1P2	CHD1	P1P2	GCAACAGTCACAGGTTTTCT	1	CHD1__P1P2
CHD1_+_98262226.23-P1P2	CHD1	P1P2	GTTTTCTTTAGGTGAATCAA	1	CHD1__P1P2
CHD1_-_98261946.23-P1P2	CHD1	P1P2	GGAAAACTCTGCTACCTATG	0	CHD1__P1P2
CHD1_+_98262046.23-P1P2	CHD1	P1P2	GAAAGTGTTAGAAACAGTAG	1	CHD1__P1P2
CHD1_+_98261781.23-P1P2	CHD1	P1P2	GTTGTTTACTTAAATCTATT	1	CHD1__P1P2
CHD1L_+_146714781.23-P1P2	CHD1L	P1P2	GAGGCCGTCCAACTCTTCAG	1	CHD1L__P1P2
CHD1L_+_146714837.23-P1P2	CHD1L	P1P2	GGGCCGGGACCCAAACCCAC	1	CHD1L__P1P2
CHD1L_-_146714409.23-P1P2	CHD1L	P1P2	GAGCGCCTGGCTTCTTACTG	1	CHD1L__P1P2
CHD1L_-_146714755.23-P1P2	CHD1L	P1P2	GGGCCTGTGGAGGGGAAACG	1	CHD1L__P1P2
CHD1L_-_146714437.23-P1P2	CHD1L	P1P2	GACTGAGGGCCGAGCCGAGG	1	CHD1L__P1P2
CHD2_+_93443587.23-P1	CHD2	P1	GGCAGAGCGCGCTCTCTCTA	1	CHD2__P1
CHD2_+_93443615.23-P1	CHD2	P1	GGTTGCGTAAAGTGAGGCAA	1	CHD2__P1
CHD2_+_93443780.23-P1	CHD2	P1	GACGACCTGGGCTCTCAGTA	1	CHD2__P1
CHD2_+_93443621.23-P1	CHD2	P1	GGGGAAAGTTGCGTAAAGTG	1	CHD2__P1
CHD2_-_93443542.23-P1	CHD2	P1	GTGTAGAGAGTGTCAATCAA	1	CHD2__P1
CHD2_+_93425965.23-P2	CHD2	P2	GCAACATGGCCTCTTCGCTG	1	CHD2__P2
CHD2_-_93426037.23-P2	CHD2	P2	GGAGGGAGTAAAGCCTAGAG	1	CHD2__P2
CHD2_+_93426278.23-P2	CHD2	P2	GTCCGAGGCGGCAACCGCAG	1	CHD2__P2
CHD2_+_93425962.23-P2	CHD2	P2	GCATGGCCTCTTCGCTGCGG	1	CHD2__P2
CHD2_-_93426044.23-P2	CHD2	P2	GTAAAGCCTAGAGAGGAGAC	1	CHD2__P2
CHD3_+_7788131.23-P1P2	CHD3	P1P2	GTCCTCCTCGTCCCTCAGAG	1	CHD3__P1P2
CHD3_-_7788142.23-P1P2	CHD3	P1P2	GAGGATGGCTTCCCCTCTGA	1	CHD3__P1P2
CHD3_-_7788148.23-P1P2	CHD3	P1P2	GGCTTCCCCTCTGAGGGACG	1	CHD3__P1P2
CHD3_-_7788282.23-P1P2	CHD3	P1P2	GCGACGACGAGGGAGTACTC	1	CHD3__P1P2
CHD3_-_7788329.23-P1P2	CHD3	P1P2	GGCGACCGCCACAGCCCCCC	1	CHD3__P1P2
CHD4_-_6716355.23-P1P2	CHD4	P1P2	GGGTCGGCTCCTCTGGGCAA	1	CHD4__P1P2
CHD4_-_6716389.23-P1P2	CHD4	P1P2	GTCCGGAGACGCCTGAGGAA	1	CHD4__P1P2
CHD4_+_6716475.23-P1P2	CHD4	P1P2	GCCGGACCCAGCGCGACCTG	0	CHD4__P1P2
CHD4_+_6716472.23-P1P2	CHD4	P1P2	GGACCCAGCGCGACCTGCGG	0	CHD4__P1P2
CHD4_-_6716092.23-P1P2	CHD4	P1P2	GCAAGAGCTGCGGGGACGAG	1	CHD4__P1P2
CHD5_-_6240354.23-P1P2	CHD5	P1P2	GCGCAGCCGGCCGAGGGTGG	1	CHD5__P1P2
CHD5_-_6240357.23-P1P2	CHD5	P1P2	GAGCCGGCCGAGGGTGGCGG	1	CHD5__P1P2
CHD5_+_6240003.23-P1P2	CHD5	P1P2	GAGAATGAGGACGAGATGTC	1	CHD5__P1P2
CHD5_-_6240049.23-P1P2	CHD5	P1P2	GTCTCCTCGGCGAACAGCCG	1	CHD5__P1P2
CHD5_-_6240348.23-P1P2	CHD5	P1P2	GGAGTCCCGCAGCCGGCCGA	1	CHD5__P1P2
CHD6_-_40246688.23-P1P2	CHD6	P1P2	GCCGCAGCGGCGCACTCCCA	1	CHD6__P1P2
CHD6_+_40246582.23-P1P2	CHD6	P1P2	GCGTGCCGAGGCCCCCCCCG	0	CHD6__P1P2
CHD6_+_40246852.23-P1P2	CHD6	P1P2	GTGAATGGAGCCGGGATGAG	1	CHD6__P1P2
CHD6_-_40246949.23-P1P2	CHD6	P1P2	GCGGTCCGCCGAGGCCAGGG	1	CHD6__P1P2
CHD6_-_40246879.23-P1P2	CHD6	P1P2	GATCCCGGCTCCATTCATAG	1	CHD6__P1P2
CHD7_-_61591755.23-P1P2	CHD7	P1P2	GGAGTTGGGAGCGAGGAGTT	1	CHD7__P1P2
CHD7_-_61591421.23-P1P2	CHD7	P1P2	GGCTCGTGCTCGGGAACTAT	1	CHD7__P1P2
CHD7_-_61591622.23-P1P2	CHD7	P1P2	GTCCCCTCGGCACTAGGCAG	1	CHD7__P1P2
CHD7_-_61591579.23-P1P2	CHD7	P1P2	GGCAGCTGCCGAGCCAACTC	1	CHD7__P1P2
CHD7_-_61591741.23-P1P2	CHD7	P1P2	GCGGGGCCGCGCTAGGAGTT	1	CHD7__P1P2
CHD8_+_21924200.23-P1	CHD8	P1	GTGCCTGGAAAGGAAGTACC	0	CHD8__P1
CHD8_+_21924236.23-P1	CHD8	P1	GAGGCGCCTTGTTCTCGGAG	1	CHD8__P1
CHD8_-_21924265.23-P1	CHD8	P1	GAGAACAAGGCGCCTTCCGG	1	CHD8__P1
CHD8_+_21924210.23-P1	CHD8	P1	GGTTGAAACGCTGCCTGGAA	1	CHD8__P1
CHD8_+_21923838.23-P1	CHD8	P1	GCAGAGAAGGGAAAACTCCT	0	CHD8__P1
CHD8_-_21905342.23-P2	CHD8	P2	GTCACCCCAGTGGAGGAGAG	1	CHD8__P2
CHD8_+_21905409.23-P2	CHD8	P2	GTTAGGTTGCGCAGGAGGAG	1	CHD8__P2
CHD8_+_21905184.23-P2	CHD8	P2	GTGGCCATCCCCACCCTGGA	1	CHD8__P2
CHD8_-_21904992.23-P2	CHD8	P2	GAAAGGGAAAGGGCGAGGTG	1	CHD8__P2
CHD8_-_21905106.23-P2	CHD8	P2	GAGTAAGGTCCATACAGCAG	1	CHD8__P2
CHD9_+_53089063.23-P1	CHD9	P1	GTATCTCTGCAGACCGCAAG	1	CHD9__P1
CHD9_-_53089099.23-P1	CHD9	P1	GAGAGATAACCGGAGGAGTC	1	CHD9__P1
CHD9_-_53089296.23-P1	CHD9	P1	GGTCGCCCAGAGCCACTCCA	1	CHD9__P1
CHD9_-_53089092.23-P1	CHD9	P1	GGGTCTGCAGAGATAACCGG	1	CHD9__P1
CHD9_-_53088962.23-P1	CHD9	P1	GCCTGAGTCCCAGGATTCCG	1	CHD9__P1
CHD9_-_53165040.23-P2	CHD9	P2	GAGGAAGCCCGGGGGCACCG	1	CHD9__P2
CHD9_-_53164953.23-P2	CHD9	P2	GCTGCCCCGCGCTGACAGGG	1	CHD9__P2
CHD9_+_53165296.23-P2	CHD9	P2	GGGACCGGATCCCTCACCTC	1	CHD9__P2
CHD9_+_53164998.23-P2	CHD9	P2	GTCCCCACGCCCGAGGCGGT	1	CHD9__P2
CHD9_+_53165411.23-P2	CHD9	P2	GAGCAGCCCGCAGCCATGAC	1	CHD9__P2
CHDC2_-_36065543.23-ENST00000313548.4	CHDC2	ENST00000313548.4	GTGGACAGGAAATAACCCAA	1	CHDC2__ENST00000313548.4
CHDC2_+_36065108.23-ENST00000313548.4	CHDC2	ENST00000313548.4	GTTTAGATGACTTGAAACTG	1	CHDC2__ENST00000313548.4
CHDC2_-_36065291.23-ENST00000313548.4	CHDC2	ENST00000313548.4	GGGATCTAATATAATAACCT	1	CHDC2__ENST00000313548.4
CHDC2_-_36065375.23-ENST00000313548.4	CHDC2	ENST00000313548.4	GTGGCTACCAATTTATACTC	1	CHDC2__ENST00000313548.4
CHDC2_-_36065356.23-ENST00000313548.4	CHDC2	ENST00000313548.4	GACAAAAAGCAGCATAATAG	1	CHDC2__ENST00000313548.4
CHDH_+_53880423.23-P1P2	CHDH	P1P2	GTCGCCTGCTGGGGCTCGGA	1	CHDH__P1P2
CHDH_-_53880321.23-P1P2	CHDH	P1P2	GGGAGGCGCGCGAAGCCCGA	0	CHDH__P1P2
CHDH_-_53880417.23-P1P2	CHDH	P1P2	GCTCCGCCAGCGCTCGGACA	0	CHDH__P1P2
CHDH_+_53880418.23-P1P2	CHDH	P1P2	GTGCTGGGGCTCGGAGGGAT	1	CHDH__P1P2
CHDH_+_53880390.23-P1P2	CHDH	P1P2	GCCGAGCGCTGGCGGAGCAC	0	CHDH__P1P2
CHEK1_+_125496255.23-P1P2	CHEK1	P1P2	GATGGGGCAGAAAACGCCTG	0	CHEK1__P1P2
CHEK1_+_125496272.23-P1P2	CHEK1	P1P2	GAGGATATAGGGAGCGGTAT	0	CHEK1__P1P2
CHEK1_-_125495934.23-P1P2	CHEK1	P1P2	GAAGGGCGGCCGGTAGAGTA	1	CHEK1__P1P2
CHEK1_-_125495912.23-P1P2	CHEK1	P1P2	GGGCAAAGGACAGTCCGGTG	1	CHEK1__P1P2
CHEK1_+_125496278.23-P1P2	CHEK1	P1P2	GAGGAAGAGGATATAGGGAG	0	CHEK1__P1P2
CHEK2_+_29137741.23-P1P2	CHEK2	P1P2	GTCACGCGGTGAGTCATATG	1	CHEK2__P1P2
CHEK2_+_29138256.23-P1P2	CHEK2	P1P2	GCTGCAGCGCTCGGCACTGT	1	CHEK2__P1P2
CHEK2_+_29137301.23-P1P2	CHEK2	P1P2	GGGATAGGGTGGCCAGAAGT	0	CHEK2__P1P2
CHEK2_+_29137755.23-P1P2	CHEK2	P1P2	GGGCTCCAGGTGGGCTCACG	1	CHEK2__P1P2
CHEK2_+_29137765.23-P1P2	CHEK2	P1P2	GGAGAGTGTGCGGCTCCAGG	1	CHEK2__P1P2
CHERP_+_16653219.23-P1P2	CHERP	P1P2	GGCGCTGGTGGTCGATCGTG	1	CHERP__P1P2
CHERP_-_16652820.23-P1P2	CHERP	P1P2	GCCATTGCGAGCCACGAACT	1	CHERP__P1P2
CHERP_-_16653249.23-P1P2	CHERP	P1P2	GCGACCACCAGCGCCGTCTG	0	CHERP__P1P2
CHERP_+_16652977.23-P1P2	CHERP	P1P2	GCCTATCGGGACCCGTACAA	1	CHERP__P1P2
CHERP_-_16653216.23-P1P2	CHERP	P1P2	GGGCCGCGGGGAACGTCCTC	1	CHERP__P1P2
CHFR_-_133463737.23-P1P2	CHFR	P1P2	GTGGCCTGCCCGCAACCCGG	1	CHFR__P1P2
CHFR_+_133463788.23-P1P2	CHFR	P1P2	GGCGGGAGTGGACCATCGGG	1	CHFR__P1P2
CHFR_-_133463971.23-P1P2	CHFR	P1P2	GTGGAGACTCCCGACCCCAG	0	CHFR__P1P2
CHFR_+_133464171.23-P1P2	CHFR	P1P2	GCCGCAATGTCTCTTGACAG	0	CHFR__P1P2
CHFR_+_133463780.23-P1P2	CHFR	P1P2	GGGACCATCGGGCGGAGACG	1	CHFR__P1P2
CHGA_-_93389660.23-P1P2	CHGA	P1P2	GCGCCCCTCGCCCGGTGCCT	1	CHGA__P1P2
CHGA_-_93389474.23-P1P2	CHGA	P1P2	GGGGGTCGGGGTATATAAGC	1	CHGA__P1P2
CHGA_+_93389498.23-P1P2	CHGA	P1P2	GAGCACTGCAGTGGCAGGAG	1	CHGA__P1P2
CHGA_+_93389507.23-P1P2	CHGA	P1P2	GCGGGGCTCGAGCACTGCAG	0	CHGA__P1P2
CHGA_+_93389797.23-P1P2	CHGA	P1P2	GGGTGCCCGGACCTCAAGGT	0	CHGA__P1P2
CHGB_-_5892174.23-P1P2	CHGB	P1P2	GCCACACCGCGGGGACCAGG	1	CHGB__P1P2
CHGB_+_5892219.23-P1P2	CHGB	P1P2	GCGGCTGGACCGGAGAAGCG	1	CHGB__P1P2
CHGB_-_5892546.23-P1P2	CHGB	P1P2	GGGCTTCCTAGCCCAACCAG	0	CHGB__P1P2
CHGB_+_5892241.23-P1P2	CHGB	P1P2	GCCCTGTGCGGAAAGGAAGA	0	CHGB__P1P2
CHGB_+_5892210.23-P1P2	CHGB	P1P2	GCGGAGAAGCGAGGCGCAGG	1	CHGB__P1P2
CHI3L1_+_203155630.23-P1P2	CHI3L1	P1P2	GCTGCTGGGTGAGGGACTAA	1	CHI3L1__P1P2
CHI3L1_+_203155817.23-P1P2	CHI3L1	P1P2	GTGGGGAAGAGGCCCTGTCT	1	CHI3L1__P1P2
CHI3L1_+_203155795.23-P1P2	CHI3L1	P1P2	GTAGCTGGCACCAGGAGCCG	1	CHI3L1__P1P2
CHI3L1_-_203155827.23-P1P2	CHI3L1	P1P2	GGGTGCCAGCTACCTAGACA	1	CHI3L1__P1P2
CHI3L1_+_203155788.23-P1P2	CHI3L1	P1P2	GCACCAGGAGCCGTGGGCAA	1	CHI3L1__P1P2
CHI3L2_-_111770387.23-P1	CHI3L2	P1	GATGGACCAGAAGTCTCTCT	1	CHI3L2__P1
CHI3L2_-_111770355.23-P1	CHI3L2	P1	GAGAAGCTGGCCAAGGATAT	1	CHI3L2__P1
CHI3L2_-_111770369.23-P1	CHI3L2	P1	GGATATGGGAGCAACCACCA	1	CHI3L2__P1
CHI3L2_-_111770391.23-P1	CHI3L2	P1	GACCAGAAGTCTCTCTGGGC	1	CHI3L2__P1
CHI3L2_+_111770343.23-P1	CHI3L2	P1	GGTGGTTGCTCCCATATCCT	1	CHI3L2__P1
CHI3L2_+_111772407.23-P2	CHI3L2	P2	GGTTCTGCTGTCCCAGATAA	0	CHI3L2__P2
CHI3L2_+_111772456.23-P2	CHI3L2	P2	GTACACCTGCAATAGATGGG	1	CHI3L2__P2
CHI3L2_+_111772459.23-P2	CHI3L2	P2	GCACTACACCTGCAATAGAT	1	CHI3L2__P2
CHI3L2_+_111772525.23-P2	CHI3L2	P2	GCCAAGCCAGGAGATCCAGG	0	CHI3L2__P2
CHI3L2_+_111772428.23-P2	CHI3L2	P2	GAAATCTGTTGAGCCAAACC	1	CHI3L2__P2
CHIA_+_111833487.23-P1P2	CHIA	P1P2	GTGTTCGTGCACAGACGAGG	0	CHIA__P1P2
CHIA_-_111833513.23-P1P2	CHIA	P1P2	GTCGTCTGTGCACGAACAGG	1	CHIA__P1P2
CHIA_+_111833460.23-P1P2	CHIA	P1P2	GTGAAGCTTTGGCACCGTCT	1	CHIA__P1P2
CHIA_+_111833752.23-P1P2	CHIA	P1P2	GGTGAGAGATGTGTGAGGGG	0	CHIA__P1P2
CHIA_-_111833713.23-P1P2	CHIA	P1P2	GTGCCATTTATGTGAGATAA	1	CHIA__P1P2
CHIC1_-_72783147.23-P1P2	CHIC1	P1P2	GATCCTGCTGCCCAACATGG	1	CHIC1__P1P2
CHIC1_+_72783380.23-P1P2	CHIC1	P1P2	GGGCACCCCGCACTAATACA	1	CHIC1__P1P2
CHIC1_-_72783174.23-P1P2	CHIC1	P1P2	GGACACCATCTCGGAACTGG	1	CHIC1__P1P2
CHIC1_-_72783571.23-P1P2	CHIC1	P1P2	GGTCTAAATGGGGAAACCAT	1	CHIC1__P1P2
CHIC1_+_72783135.23-P1P2	CHIC1	P1P2	GTGTCGAACTCCGCCATGTT	1	CHIC1__P1P2
CHIC2_-_54930631.23-P1P2	CHIC2	P1P2	GCTCCGGCTACAGAGGGGAT	0	CHIC2__P1P2
CHIC2_+_54930582.23-P1P2	CHIC2	P1P2	GCAGCCGACAGCGAACTCCG	1	CHIC2__P1P2
CHIC2_-_54930626.23-P1P2	CHIC2	P1P2	GCTCGGCTCCGGCTACAGAG	0	CHIC2__P1P2
CHIC2_+_54930330.23-P1P2	CHIC2	P1P2	GCCGTGTAAGGCCCGGAGGA	1	CHIC2__P1P2
CHIC2_+_54930334.23-P1P2	CHIC2	P1P2	GGTCACCGTGTAAGGCCCGG	1	CHIC2__P1P2
CHID1_+_910409.23-P1P2	CHID1	P1P2	GGGCCTGAGTGCGCAGACAA	1	CHID1__P1P2
CHID1_+_910758.23-P1P2	CHID1	P1P2	GATGCAGGTGAGCCCCGCGG	1	CHID1__P1P2
CHID1_+_910583.23-P1P2	CHID1	P1P2	GTGAGAGGGTGTGAGGACGA	1	CHID1__P1P2
CHID1_-_910811.23-P1P2	CHID1	P1P2	GCCGGACGGCCACAAACGCA	1	CHID1__P1P2
CHID1_+_910429.23-P1P2	CHID1	P1P2	GTAGGCGCGCTGGGTGGAAG	1	CHID1__P1P2
CHIT1_-_203198778.23-P1P2	CHIT1	P1P2	GGCACCATGATGCAGCTCAG	1	CHIT1__P1P2
CHIT1_-_203198733.23-P1P2	CHIT1	P1P2	GGACCCAGCCCACTATCCGA	1	CHIT1__P1P2
CHIT1_+_203198719.23-P1P2	CHIT1	P1P2	GAGGTGAGCCGTCGGATAGT	1	CHIT1__P1P2
CHIT1_-_203198582.23-P1P2	CHIT1	P1P2	GCCACAGGAAAGGTAATCAA	1	CHIT1__P1P2
CHIT1_+_203198297.23-P1P2	CHIT1	P1P2	GAGCCTGGGGCCAAGATCCT	1	CHIT1__P1P2
CHKA_-_67888689.23-P1P2	CHKA	P1P2	GCGGGCGGCCGCAGCGCGAG	1	CHKA__P1P2
CHKA_-_67888695.23-P1P2	CHKA	P1P2	GGCCGCAGCGCGAGAGGACT	1	CHKA__P1P2
CHKA_-_67888823.23-P1P2	CHKA	P1P2	GCTGCGGCGACTGTGGAGCG	0	CHKA__P1P2
CHKA_+_67888380.23-P1P2	CHKA	P1P2	GGCAGCCGGAGCCCCGGACG	1	CHKA__P1P2
CHKA_-_67888411.23-P1P2	CHKA	P1P2	GGGCTCCGGCTGCTCGTCTG	0	CHKA__P1P2
CHKB_+_51021247.23-P1P2	CHKB	P1P2	GCGAGCCCGTCCGAAGGGAG	1	CHKB__P1P2
CHKB_+_51021203.23-P1P2	CHKB	P1P2	GGGTCGAGCCCGCGCCATGG	1	CHKB__P1P2
CHKB_-_51020899.23-P1P2	CHKB	P1P2	GCAGGCGCGGGCGCAAGAGG	1	CHKB__P1P2
CHKB_+_51021206.23-P1P2	CHKB	P1P2	GCCCGGTCGAGCCCGCGCCA	1	CHKB__P1P2
CHKB_+_51021054.23-P1P2	CHKB	P1P2	GCGAGCGCCGAGCCTACCAA	1	CHKB__P1P2
CHL1_-_238506.23-P1P2	CHL1	P1P2	GGGCAGGAGGGCGTAGACCC	0	CHL1__P1P2
CHL1_+_238528.23-P1P2	CHL1	P1P2	GTGGCTCTCTGGCCGCGGGA	0	CHL1__P1P2
CHL1_+_238480.23-P1P2	CHL1	P1P2	GGTCTACGCCCTCCTGCCGG	0	CHL1__P1P2
CHL1_-_238926.23-P1P2	CHL1	P1P2	GCCCTCAGCCTGCACCCGGG	0	CHL1__P1P2
CHL1_-_238494.23-P1P2	CHL1	P1P2	GGAGCCAGCCTCCGGCAGGA	1	CHL1__P1P2
CHM_+_85302314.23-P1P2	CHM	P1P2	GAGTTGGCAGTTACAGGGAG	1	CHM__P1P2
CHM_+_85302319.23-P1P2	CHM	P1P2	GGCGGGAGTTGGCAGTTACA	1	CHM__P1P2
CHM_-_85302521.23-P1P2	CHM	P1P2	GGATCACATCAAACTCCGAA	1	CHM__P1P2
CHM_+_85302529.23-P1P2	CHM	P1P2	GACGTTTCCCGTCAAGATGG	1	CHM__P1P2
CHM_+_85302486.23-P1P2	CHM	P1P2	GATGTGATCGTAATAGGGAC	1	CHM__P1P2
CHML_+_241798251.23-P1P2	CHML	P1P2	GCTTGCATTTCGGGAAGGAA	1	CHML__P1P2
CHML_-_241798679.23-P1P2	CHML	P1P2	GGAATCCAGAACTTCAGTGA	1	CHML__P1P2
CHML_+_241798194.23-P1P2	CHML	P1P2	GAATAGCAAGGAACTCACCA	1	CHML__P1P2
CHML_-_241798639.23-P1P2	CHML	P1P2	GGCTATTAAAATACGATAAC	0	CHML__P1P2
CHML_+_241798256.23-P1P2	CHML	P1P2	GGGATTCTTGCATTTCGGGA	1	CHML__P1P2
CHMP1A_-_89724065.23-P1P2	CHMP1A	P1P2	GTCCGGGCGGTGTCAGGTCC	1	CHMP1A__P1P2
CHMP1A_-_89724068.23-P1P2	CHMP1A	P1P2	GGGGCGGTGTCAGGTCCCGG	1	CHMP1A__P1P2
CHMP1A_-_89724049.23-P1P2	CHMP1A	P1P2	GGAGAAGGGACGCCAACTCC	1	CHMP1A__P1P2
CHMP1A_-_89724052.23-P1P2	CHMP1A	P1P2	GAAGGGACGCCAACTCCGGG	1	CHMP1A__P1P2
CHMP1A_-_89724028.23-P1P2	CHMP1A	P1P2	GCAGGAGCAGCACTCGGAGA	1	CHMP1A__P1P2
CHMP1B_+_11851450.23-P1P2	CHMP1B	P1P2	GAGCGCGCCGAAGGCAGAGA	0	CHMP1B__P1P2
CHMP1B_-_11851421.23-P1P2	CHMP1B	P1P2	GGGAAGTGGGACCAAAACAA	1	CHMP1B__P1P2
CHMP1B_+_11851459.23-P1P2	CHMP1B	P1P2	GCGGCTGAGAAGCGCGCCGA	0	CHMP1B__P1P2
CHMP1B_-_11851497.23-P1P2	CHMP1B	P1P2	GAGCCGGGCCGCCGACCCAA	1	CHMP1B__P1P2
CHMP1B_-_11851766.23-P1P2	CHMP1B	P1P2	GTCCAGACGGCGGTGACGAT	0	CHMP1B__P1P2
CHMP2A_-_59066282.23-P1P2	CHMP2A	P1P2	GAGCGAGGCACCGGACACCC	1	CHMP2A__P1P2
CHMP2A_+_59066294.23-P1P2	CHMP2A	P1P2	GGTGCGGGCGGCAGCGTACG	1	CHMP2A__P1P2
CHMP2A_+_59066434.23-P1P2	CHMP2A	P1P2	GCGGCGGCGACAGGACCGAG	0	CHMP2A__P1P2
CHMP2A_-_59066025.23-P1P2	CHMP2A	P1P2	GTAGAGGAGGACAGGATGGG	1	CHMP2A__P1P2
CHMP2A_+_59066420.23-P1P2	CHMP2A	P1P2	GCCGAGGGGCCTTAGTTGGT	0	CHMP2A__P1P2
CHMP2B_-_87276729.23-P1P2	CHMP2B	P1P2	GGAGTTCCAGGCCGGGCTGA	0	CHMP2B__P1P2
CHMP2B_-_87276632.23-P1P2	CHMP2B	P1P2	GTCCTTTGCCAGCGTTGGGC	0	CHMP2B__P1P2
CHMP2B_-_87276493.23-P1P2	CHMP2B	P1P2	GACCTGAGCTCCGGGTGACG	1	CHMP2B__P1P2
CHMP2B_+_87276878.23-P1P2	CHMP2B	P1P2	GCCTAGGTGAGCCTAAGGTG	1	CHMP2B__P1P2
CHMP2B_+_87276465.23-P1P2	CHMP2B	P1P2	GACCCGGAGCTCAGGTGACC	1	CHMP2B__P1P2
CHMP3_-_86790522.23-P1P2	CHMP3	P1P2	GCTTTCAGTTCCCCGCGCCC	1	CHMP3__P1P2
CHMP3_+_86790355.23-P1P2	CHMP3	P1P2	GAGTGAAGTTGGTAAATGAC	0	CHMP3__P1P2
CHMP3_+_86790517.23-P1P2	CHMP3	P1P2	GGGCTGCCCGTGACCTGCCT	0	CHMP3__P1P2
CHMP3_+_86790491.23-P1P2	CHMP3	P1P2	GGGGAACTGAAAGCCGGAAG	1	CHMP3__P1P2
CHMP3_-_86790451.23-P1P2	CHMP3	P1P2	GTCTTTGGGCGGCTTCTCCT	1	CHMP3__P1P2
CHMP4A_+_24682631.23-P1	CHMP4A	P1	GAGCTCGCGATGAGTGGTCT	1	CHMP4A__P1
CHMP4A_+_24682667.23-P1	CHMP4A	P1	GTCTGGAGGACGCTGAGGGG	1	CHMP4A__P1
CHMP4A_+_24682637.23-P1	CHMP4A	P1	GGAGGCGAGCTCGCGATGAG	1	CHMP4A__P1
CHMP4A_+_24682670.23-P1	CHMP4A	P1	GAAGTCTGGAGGACGCTGAG	1	CHMP4A__P1
CHMP4A_+_24682603.23-P1	CHMP4A	P1	GCTTCGGGAAGGGTGAGCCA	1	CHMP4A__P1
CHMP4A_-_24685196.23-P2	CHMP4A	P2	GGCTGCGCGCAGCAGAGGTG	1	CHMP4A__P2
CHMP4A_+_24684815.23-P2	CHMP4A	P2	GGACGTCCGACTGTACCCAG	1	CHMP4A__P2
CHMP4A_-_24684822.23-P2	CHMP4A	P2	GTAGGACCTCAGGCACCTCT	1	CHMP4A__P2
CHMP4A_+_24685157.23-P2	CHMP4A	P2	GCAGCCTGCGGTGCGGGTCA	1	CHMP4A__P2
CHMP4A_+_24684767.23-P2	CHMP4A	P2	GAGCCTTGGGGTGCCCGGTG	1	CHMP4A__P2
CHMP4B_+_32399563.23-P1P2	CHMP4B	P1P2	GTCTGACCCGGAGAGTTCCA	1	CHMP4B__P1P2
CHMP4B_+_32399545.23-P1P2	CHMP4B	P1P2	GAGGGTCAGACCAGACCCCG	1	CHMP4B__P1P2
CHMP4B_+_32399478.23-P1P2	CHMP4B	P1P2	GGCCCGTGGCAAGTCTGAAG	1	CHMP4B__P1P2
CHMP4B_-_32399446.23-P1P2	CHMP4B	P1P2	GTGACGGCCGCCAAGAAGCA	1	CHMP4B__P1P2
CHMP4B_-_32399280.23-P1P2	CHMP4B	P1P2	GCGGCGAGCAGCAACCATGT	1	CHMP4B__P1P2
CHMP4C_+_82644748.23-P1P2	CHMP4C	P1P2	GTCGGGGACCCAGACCGGAA	1	CHMP4C__P1P2
CHMP4C_+_82644694.23-P1P2	CHMP4C	P1P2	GACAGGTGACACACACTCCA	0	CHMP4C__P1P2
CHMP4C_+_82644753.23-P1P2	CHMP4C	P1P2	GTCCTCTCGGGGACCCAGAC	1	CHMP4C__P1P2
CHMP4C_-_82645205.23-P1P2	CHMP4C	P1P2	GACTCTTAGGGCACTGACTA	1	CHMP4C__P1P2
CHMP4C_+_82644765.23-P1P2	CHMP4C	P1P2	GTGAGCAAGGCAGTCCTCTC	1	CHMP4C__P1P2
CHMP5_+_33265443.23-P1P2	CHMP5	P1P2	GTGAGGTGGGAAGGGTGTAT	1	CHMP5__P1P2
CHMP5_+_33265460.23-P1P2	CHMP5	P1P2	GTAAGGGATCAGGCAGGATG	0	CHMP5__P1P2
CHMP5_+_33265436.23-P1P2	CHMP5	P1P2	GGGAAGGGTGTATGGGCCTA	1	CHMP5__P1P2
CHMP5_+_33265399.23-P1P2	CHMP5	P1P2	GGGATCAAGGCGAGAGCGAG	1	CHMP5__P1P2
CHMP5_+_33265431.23-P1P2	CHMP5	P1P2	GGGTGTATGGGCCTAGGGCT	1	CHMP5__P1P2
CHMP6_+_78965716.23-P1P2	CHMP6	P1P2	GCGGCCGAACAGGTTACCCA	0	CHMP6__P1P2
CHMP6_+_78965713.23-P1P2	CHMP6	P1P2	GCCGAACAGGTTACCCATGG	0	CHMP6__P1P2
CHMP6_-_78965692.23-P1P2	CHMP6	P1P2	GGGTGGCGATTGGACTTGGT	2	CHMP6__P1P2
CHMP6_-_78965655.23-P1P2	CHMP6	P1P2	GAGCGGGAGGACCCGAGCTA	2	CHMP6__P1P2
CHMP6_-_78965760.23-P1P2	CHMP6	P1P2	GAAGAAGCAGAGCCGCGTCA	2	CHMP6__P1P2
CHMP7_+_23104205.23-P1P2	CHMP7	P1P2	GCCCGCTCCGGGGACCACAT	1	CHMP7__P1P2
CHMP7_-_23104167.23-P1P2	CHMP7	P1P2	GCGAGGGCGGAAGCGGACCA	0	CHMP7__P1P2
CHMP7_-_23104196.23-P1P2	CHMP7	P1P2	GTGTGTTCGCAGCCTTGCCG	0	CHMP7__P1P2
CHMP7_+_23104569.23-P1P2	CHMP7	P1P2	GTGTGCAGAGAACAGGACCA	1	CHMP7__P1P2
CHMP7_-_23104225.23-P1P2	CHMP7	P1P2	GTCCGATGTGGTCCCCGGAG	1	CHMP7__P1P2
CHN1_+_175870104.23-ENST00000409900.3	CHN1	ENST00000409900.3	GGCGGCGCGGCCGAGCTCGT	1	CHN1__ENST00000409900.3
CHN1_-_175869740.23-ENST00000409900.3	CHN1	ENST00000409900.3	GCCCACACCTCGGAGAGAGT	1	CHN1__ENST00000409900.3
CHN1_+_175869657.23-ENST00000409900.3	CHN1	ENST00000409900.3	GGAGCGCCTGGACTCGCGGG	1	CHN1__ENST00000409900.3
CHN1_-_175869689.23-ENST00000409900.3	CHN1	ENST00000409900.3	GTCCAGGCGCTCCTCCCAGG	1	CHN1__ENST00000409900.3
CHN1_-_175869753.23-ENST00000409900.3	CHN1	ENST00000409900.3	GGAGAGTGGGGTGCCCGATG	1	CHN1__ENST00000409900.3
CHN2_-_29234422.23-P1	CHN2	P1	GAAGTGCAGGCAGAGTCCGG	1	CHN2__P1
CHN2_-_29234815.23-P1	CHN2	P1	GCATCTGACAGCGCAGAGGT	1	CHN2__P1
CHN2_-_29234825.23-P1	CHN2	P1	GCGCAGAGGTGGGAGAGCGG	1	CHN2__P1
CHN2_-_29234419.23-P1	CHN2	P1	GAGGAAGTGCAGGCAGAGTC	1	CHN2__P1
CHN2_+_29234828.23-P1	CHN2	P1	GACCCGCGTCCGCACACTAA	1	CHN2__P1
CHN2_-_29186250.23-P2	CHN2	P2	GTCGTCGTGTCCCAACCTCC	1	CHN2__P2
CHN2_-_29186314.23-P2	CHN2	P2	GGAAGAAGCAAGCAGCCCCA	1	CHN2__P2
CHN2_+_29186644.23-P2	CHN2	P2	GTGGTACAGAACACATCAGG	1	CHN2__P2
CHN2_+_29186186.23-P2	CHN2	P2	GCTGGGTCATGTGAGCCTAG	1	CHN2__P2
CHN2_+_29186647.23-P2	CHN2	P2	GTAATGGTACAGAACACATC	1	CHN2__P2
CHODL_+_19617188.23-P1P2	CHODL	P1P2	GCCGGCCTCTGACAAGTGAG	1	CHODL__P1P2
CHODL_-_19617182.23-P1P2	CHODL	P1P2	GATCCAGGACCAGGGCGCAC	1	CHODL__P1P2
CHODL_-_19617205.23-P1P2	CHODL	P1P2	GTCAGCCTCTCACTTGTCAG	1	CHODL__P1P2
CHODL_-_19617619.23-P1P2	CHODL	P1P2	GTCTGCCGCCGCGTGGTCAG	1	CHODL__P1P2
CHODL_-_19617630.23-P1P2	CHODL	P1P2	GGTGGTCAGCGGTGAGTCAG	1	CHODL__P1P2
CHORDC1_-_89955833.23-P1P2	CHORDC1	P1P2	GGGAGCGTCTCTCTCCGCAG	0	CHORDC1__P1P2
CHORDC1_-_89956220.23-P1P2	CHORDC1	P1P2	GAGCACCGGTCTGACGACTG	1	CHORDC1__P1P2
CHORDC1_-_89955982.23-P1P2	CHORDC1	P1P2	GGACGGCTGCAGGAGATCCG	1	CHORDC1__P1P2
CHORDC1_-_89955794.23-P1P2	CHORDC1	P1P2	GAGGAGTGCGGGGACGACGG	0	CHORDC1__P1P2
CHORDC1_-_89955813.23-P1P2	CHORDC1	P1P2	GGGGAAACACGTGGATCCAT	0	CHORDC1__P1P2
CHP1_+_41523440.23-P1P2	CHP1	P1P2	GGACCCGGGAGGGAACCCAG	1	CHP1__P1P2
CHP1_-_41523844.23-P1P2	CHP1	P1P2	GCGGGGCTCTAGCTACTGTG	1	CHP1__P1P2
CHP1_-_41523705.23-P1P2	CHP1	P1P2	GAGGCTGGCCTCACAACCAA	0	CHP1__P1P2
CHP1_-_41523708.23-P1P2	CHP1	P1P2	GCTGGCCTCACAACCAAGGG	0	CHP1__P1P2
CHP1_-_41523469.23-P1P2	CHP1	P1P2	GTTCCCTCCCGGGTCCGCAG	1	CHP1__P1P2
CHP2_+_23766353.23-P1P2	CHP2	P1P2	GCCCATGGCCGAGCTGGAGG	1	CHP2__P1P2
CHP2_+_23766392.23-P1P2	CHP2	P1P2	GTCCCCGTCGGGAATGACCG	1	CHP2__P1P2
CHP2_+_23766779.23-P1P2	CHP2	P1P2	GTCCAGGTTCAAGACCCGGG	1	CHP2__P1P2
CHP2_-_23766338.23-P1P2	CHP2	P1P2	GGAGAACGCGTGGGTCCGGG	0	CHP2__P1P2
CHP2_+_23766368.23-P1P2	CHP2	P1P2	GTGGGAGCTGCGCGACCCCA	1	CHP2__P1P2
CHPF_-_220408283.23-P1P2	CHPF	P1P2	GCGCCCGGACCGCGGGTCCC	1	CHPF__P1P2
CHPF_+_220408264.23-P1P2	CHPF	P1P2	GGGCCGGGGACCCGCGGTCC	0	CHPF__P1P2
CHPF_-_220407992.23-P1P2	CHPF	P1P2	GCGGGCTGTGCAGGGTGGTA	0	CHPF__P1P2
CHPF_-_220408326.23-P1P2	CHPF	P1P2	GGCCAGAGGAGTCTCCGAGG	0	CHPF__P1P2
CHPF_+_220408085.23-P1P2	CHPF	P1P2	GCCGCGCGGCAACACCAACG	1	CHPF__P1P2
CHPF2_-_150930097.23-P1P2	CHPF2	P1P2	GTCGCCGAGAGGTAGCGCAG	1	CHPF2__P1P2
CHPF2_-_150929643.23-P1P2	CHPF2	P1P2	GGGCGCCTCAGCGGGCACTG	1	CHPF2__P1P2
CHPF2_-_150929634.23-P1P2	CHPF2	P1P2	GGGCGGAGCCGGCGCCTCAG	1	CHPF2__P1P2
CHPF2_-_150929566.23-P1P2	CHPF2	P1P2	GACGGGTGACTGACAGGCAG	1	CHPF2__P1P2
CHPF2_-_150930058.23-P1P2	CHPF2	P1P2	GGCGTCGGGTCTTCGTTCTA	0	CHPF2__P1P2
CHPT1_-_102091917.23-P1P2	CHPT1	P1P2	GCACGGCCACCGAAGAGGTA	1	CHPT1__P1P2
CHPT1_+_102091800.23-P1P2	CHPT1	P1P2	GCATCCAGAGCGGGATCCAC	3	CHPT1__P1P2
CHPT1_-_102091912.23-P1P2	CHPT1	P1P2	GTGTCCCACGGCCACCGAAG	1	CHPT1__P1P2
CHPT1_+_102091886.23-P1P2	CHPT1	P1P2	GTCGGTGGCCGTGGGACAGT	3	CHPT1__P1P2
CHPT1_+_102091771.23-P1P2	CHPT1	P1P2	GAGGTCCAGTAGAGCTGCAG	3	CHPT1__P1P2
CHRAC1_-_141521629.23-P1P2	CHRAC1	P1P2	GTGGTCGTGGGTAAAGACAA	1	CHRAC1__P1P2
CHRAC1_+_141521476.23-P1P2	CHRAC1	P1P2	GCCCGTGGGAGTTGTAGTGT	1	CHRAC1__P1P2
CHRAC1_+_141521655.23-P1P2	CHRAC1	P1P2	GTGACCCGGATGCGGGATAG	1	CHRAC1__P1P2
CHRAC1_-_141521411.23-P1P2	CHRAC1	P1P2	GCGGCGCATGCGCAGATCGG	0	CHRAC1__P1P2
CHRAC1_+_141521774.23-P1P2	CHRAC1	P1P2	GGGCGGGGCGCGAGGGGTAA	1	CHRAC1__P1P2
CHRD_-_184098537.23-P1P2	CHRD	P1P2	GGACGTGGCACCCGGACCTA	1	CHRD__P1P2
CHRD_+_184098526.23-P1P2	CHRD	P1P2	GCGAATGGCTCCCCTAGGTC	0	CHRD__P1P2
CHRD_+_184098506.23-P1P2	CHRD	P1P2	GGGGTGCCACGTCTCGTCCA	1	CHRD__P1P2
CHRD_-_184098522.23-P1P2	CHRD	P1P2	GCTATGCCTTGGACGAGACG	1	CHRD__P1P2
CHRD_+_184097761.23-P1P2	CHRD	P1P2	GTCCTCCTCAGCAAACGGGG	1	CHRD__P1P2
CHRDL1_-_110039026.23-P1P2	CHRDL1	P1P2	GACGCGCTCCGAGCTCCCCG	1	CHRDL1__P1P2
CHRDL1_+_110038655.23-P1P2	CHRDL1	P1P2	GTCCACCCTGAGCTACCCAA	1	CHRDL1__P1P2
CHRDL1_-_110038548.23-P1P2	CHRDL1	P1P2	GATGGCCAGAGGATAGGATA	1	CHRDL1__P1P2
CHRDL1_-_110039048.23-P1P2	CHRDL1	P1P2	GCGCTCTCGTCCGAGGTCTG	1	CHRDL1__P1P2
CHRDL1_+_110039019.23-P1P2	CHRDL1	P1P2	GCTCGGACGAGAGCGCCCCG	1	CHRDL1__P1P2
CHRDL2_-_74442087.23-P1P2	CHRDL2	P1P2	GAGGGCCAGGAAGCAGCGGT	1	CHRDL2__P1P2
CHRDL2_-_74442003.23-P1P2	CHRDL2	P1P2	GGGAGACGAAAAGGACACGG	1	CHRDL2__P1P2
CHRDL2_-_74442472.23-P1P2	CHRDL2	P1P2	GGGCCGGCTGTGCTCGCCAA	1	CHRDL2__P1P2
CHRDL2_-_74442417.23-P1P2	CHRDL2	P1P2	GGCGGCGGTCCCAGCAGCGG	1	CHRDL2__P1P2
CHRDL2_-_74442058.23-P1P2	CHRDL2	P1P2	GGAGGTCTGCTGCTAGAGCG	1	CHRDL2__P1P2
CHRM1_+_62688777.23-P1P2	CHRM1	P1P2	GACAGGGCGCAGCTCCCCCT	1	CHRM1__P1P2
CHRM1_+_62688821.23-P1P2	CHRM1	P1P2	GGGTGGGACATGCCAATCAC	1	CHRM1__P1P2
CHRM1_+_62688731.23-P1P2	CHRM1	P1P2	GACGCCGCAGGCCCCCAGGG	0	CHRM1__P1P2
CHRM1_+_62688793.23-P1P2	CHRM1	P1P2	GCTCTCCCGCTGCCAGCACA	1	CHRM1__P1P2
CHRM1_-_62688831.23-P1P2	CHRM1	P1P2	GGAGAGGCACAGCCAGTGAT	1	CHRM1__P1P2
CHRM2_-_136553862.23-P1P2	CHRM2	P1P2	GCAAGTGGCTGAGACGAGTG	1	CHRM2__P1P2
CHRM2_+_136553913.23-P1P2	CHRM2	P1P2	GCGGGAGAGAACCGACCCCA	1	CHRM2__P1P2
CHRM2_+_136553808.23-P1P2	CHRM2	P1P2	GACCTGTTCGTGGTTTAGAC	1	CHRM2__P1P2
CHRM2_-_136553465.23-P1P2	CHRM2	P1P2	GTGCTGTACTAAAGGCGCCA	0	CHRM2__P1P2
CHRM2_-_136553479.23-P1P2	CHRM2	P1P2	GCGCCAGGGCGCAAAGACCT	0	CHRM2__P1P2
CHRM4_+_46408115.23-P1P2	CHRM4	P1P2	GGACACGGCCTACCCACCCC	1	CHRM4__P1P2
CHRM4_+_46408072.23-P1P2	CHRM4	P1P2	GCACCTGTCAATGGCAGCTC	1	CHRM4__P1P2
CHRM4_-_46408121.23-P1P2	CHRM4	P1P2	GTGGCCATGTTGGTTGCCAG	1	CHRM4__P1P2
CHRM4_+_46408103.23-P1P2	CHRM4	P1P2	GCCACCCCTGGCAACCAACA	1	CHRM4__P1P2
CHRM4_+_46407764.23-P1P2	CHRM4	P1P2	GTGGCTGGCCCTGGACTACG	1	CHRM4__P1P2
CHRM5_+_34261347.23-P1P2	CHRM5	P1P2	GTATAAAATTAAATCTTACC	0	CHRM5__P1P2
CHRM5_+_34261127.23-P1P2	CHRM5	P1P2	GTAGGATTATAGAACCAGAA	1	CHRM5__P1P2
CHRM5_+_34261170.23-P1P2	CHRM5	P1P2	GCATTAGTTAGGATAGTATG	1	CHRM5__P1P2
CHRM5_+_34260704.23-P1P2	CHRM5	P1P2	GTCTGGACGGTGAGCGTACT	0	CHRM5__P1P2
CHRM5_-_34261117.23-P1P2	CHRM5	P1P2	GAACTGCTGTTACCAGATAA	1	CHRM5__P1P2
CHRNA1_-_175629149.23-P1P2	CHRNA1	P1P2	GCCGGAGCTTGTGTGGACCA	1	CHRNA1__P1P2
CHRNA1_+_175629161.23-P1P2	CHRNA1	P1P2	GGAGTGCCAGTGAGAAGCAC	0	CHRNA1__P1P2
CHRNA1_-_175629142.23-P1P2	CHRNA1	P1P2	GTGGGCTACCGGAGCTTGTG	1	CHRNA1__P1P2
CHRNA1_+_175628734.23-P1P2	CHRNA1	P1P2	GGGATCATGGTAGTGTCCGG	0	CHRNA1__P1P2
CHRNA1_-_175628781.23-P1P2	CHRNA1	P1P2	GGTGGTCCAGGTCCTACAAA	0	CHRNA1__P1P2
CHRNA10_-_3692566.23-ENST00000250699.2	CHRNA10	ENST00000250699.2	GCCTGGCACTGCAAGAGCGG	0	CHRNA10__ENST00000250699.2
CHRNA10_-_3692605.23-ENST00000250699.2	CHRNA10	ENST00000250699.2	GGGCCTCCTGGCCAGACCTA	1	CHRNA10__ENST00000250699.2
CHRNA10_+_3692257.23-ENST00000250699.2	CHRNA10	ENST00000250699.2	GCGGGGAGCTTCCAGAGACA	1	CHRNA10__ENST00000250699.2
CHRNA10_-_3692563.23-ENST00000250699.2	CHRNA10	ENST00000250699.2	GGGCCCTGGCACTGCAAGAG	0	CHRNA10__ENST00000250699.2
CHRNA10_-_3692638.23-ENST00000250699.2	CHRNA10	ENST00000250699.2	GCCAGCTGGCAAGGATGGTG	1	CHRNA10__ENST00000250699.2
CHRNA2_+_27336330.23-P1P2	CHRNA2	P1P2	GCTGTAACCACAGGTAAGAA	1	CHRNA2__P1P2
CHRNA2_-_27336407.23-P1P2	CHRNA2	P1P2	GAGCCTGGCTTGGAGATTCT	1	CHRNA2__P1P2
CHRNA2_+_27336305.23-P1P2	CHRNA2	P1P2	GCCAAGGCTTATGTTGAGGG	1	CHRNA2__P1P2
CHRNA2_-_27336502.23-P1P2	CHRNA2	P1P2	GAACAGAGGCTGAAGAGTGA	1	CHRNA2__P1P2
CHRNA2_-_27336543.23-P1P2	CHRNA2	P1P2	GAGCAGAAGACTTACATGAG	1	CHRNA2__P1P2
CHRNA3_-_78913435.23-P1P2	CHRNA3	P1P2	GGGTCCCAGTCCCCAGCGCC	1	CHRNA3__P1P2
CHRNA3_+_78913301.23-P1P2	CHRNA3	P1P2	GTGTCCTCCCGCGGGTCCGA	1	CHRNA3__P1P2
CHRNA3_+_78913131.23-P1P2	CHRNA3	P1P2	GCAGCCCGGCCACCAGCCAT	1	CHRNA3__P1P2
CHRNA3_-_78912872.23-P1P2	CHRNA3	P1P2	GGGTGGGAGGTGAGCCGAAA	1	CHRNA3__P1P2
CHRNA3_+_78912882.23-P1P2	CHRNA3	P1P2	GCCCGGCGGCGACTTGGGTG	1	CHRNA3__P1P2
CHRNA4_+_61992626.23-P1P2	CHRNA4	P1P2	GGAAGACGAACCGGGCCCGG	0	CHRNA4__P1P2
CHRNA4_+_61992634.23-P1P2	CHRNA4	P1P2	GCCACAGGAGAAGACGAACC	1	CHRNA4__P1P2
CHRNA4_+_61992587.23-P1P2	CHRNA4	P1P2	GGCGCGGGAGGCATGAAGTT	1	CHRNA4__P1P2
CHRNA4_+_61992566.23-P1P2	CHRNA4	P1P2	GGCGCGCACGGGCCTCGAAG	0	CHRNA4__P1P2
CHRNA4_+_61992225.23-P1P2	CHRNA4	P1P2	GTGACCGCCGGCGAATGCGG	0	CHRNA4__P1P2
CHRNA5_+_78857951.23-P1P2	CHRNA5	P1P2	GGAGTCGTGAGACAAAACGA	1	CHRNA5__P1P2
CHRNA5_-_78857911.23-P1P2	CHRNA5	P1P2	GTAGGCTGAGGCTGCTGTCC	1	CHRNA5__P1P2
CHRNA5_-_78857914.23-P1P2	CHRNA5	P1P2	GGCTGAGGCTGCTGTCCCGG	1	CHRNA5__P1P2
CHRNA5_-_78857923.23-P1P2	CHRNA5	P1P2	GGCTGTCCCGGCGGGAGCTG	1	CHRNA5__P1P2
CHRNA5_+_78857876.23-P1P2	CHRNA5	P1P2	GTCAGCCTAGCAGCTTCTGG	1	CHRNA5__P1P2
CHRNA6_-_42623769.23-P1P2	CHRNA6	P1P2	GAGACTGAGGCAGACATGAA	1	CHRNA6__P1P2
CHRNA6_-_42623756.23-P1P2	CHRNA6	P1P2	GTTACCAGGATCAGAGACTG	0	CHRNA6__P1P2
CHRNA6_-_42623374.23-P1P2	CHRNA6	P1P2	GTAATTAGCAGTTGTAACAG	1	CHRNA6__P1P2
CHRNA6_-_42623377.23-P1P2	CHRNA6	P1P2	GTTAGCAGTTGTAACAGTGG	1	CHRNA6__P1P2
CHRNA6_-_42623731.23-P1P2	CHRNA6	P1P2	GACATCCCCGGGACTTCACA	1	CHRNA6__P1P2
CHRNA7_+_32323159.23-P1P2	CHRNA7	P1P2	GTGGCCACGGGCCTCTCCAA	0	CHRNA7__P1P2
CHRNA7_-_32323125.23-P1P2	CHRNA7	P1P2	GCCTGCAAGGCGAGTTCCAG	1	CHRNA7__P1P2
CHRNA7_+_32322752.23-P1P2	CHRNA7	P1P2	GGCCGGCGCGCTCCACGTCT	0	CHRNA7__P1P2
CHRNA7_+_32323079.23-P1P2	CHRNA7	P1P2	GACTTAAGGAGAGAAGACCC	1	CHRNA7__P1P2
CHRNA7_+_32322912.23-P1P2	CHRNA7	P1P2	GCCAGGCGCGGGGCGCACAG	1	CHRNA7__P1P2
CHRNA9_-_40337393.23-P1P2	CHRNA9	P1P2	GCATAAGGCTGCAGCGGTGT	0	CHRNA9__P1P2
CHRNA9_+_40337768.23-P1P2	CHRNA9	P1P2	GGACAAACAACACAAGACTG	1	CHRNA9__P1P2
CHRNA9_+_40337357.23-P1P2	CHRNA9	P1P2	GCCTTATGGCGGGAGAGCTC	0	CHRNA9__P1P2
CHRNA9_+_40337570.23-P1P2	CHRNA9	P1P2	GGCCCCAGATGAGACAAGAT	1	CHRNA9__P1P2
CHRNA9_-_40337555.23-P1P2	CHRNA9	P1P2	GTTCCAGACTGAGAGGTGAG	1	CHRNA9__P1P2
CHRNB1_-_7348458.23-P1P2	CHRNB1	P1P2	GCGCCAGGCTATGACCCCAG	0	CHRNB1__P1P2
CHRNB1_-_7348409.23-P1P2	CHRNB1	P1P2	GCCTGTGCTGGCGGTCCCAG	1	CHRNB1__P1P2
CHRNB1_-_7348808.23-P1P2	CHRNB1	P1P2	GGCAAGGCCGGACCAGGGAC	0	CHRNB1__P1P2
CHRNB1_-_7348933.23-P1P2	CHRNB1	P1P2	GACGGGCCTGGAGTAGAACT	0	CHRNB1__P1P2
CHRNB1_-_7348837.23-P1P2	CHRNB1	P1P2	GCGGGGCCTGGGACGAGACC	1	CHRNB1__P1P2
CHRNB2_-_154540333.23-P1P2	CHRNB2	P1P2	GCGCCTGCTCATACCAGGAT	1	CHRNB2__P1P2
CHRNB2_-_154540371.23-P1P2	CHRNB2	P1P2	GCCTCGCAGCCGGCTCCCTG	1	CHRNB2__P1P2
CHRNB2_+_154540730.23-P1P2	CHRNB2	P1P2	GTGCTCTCTGCAGTCCCGGG	1	CHRNB2__P1P2
CHRNB2_-_154540770.23-P1P2	CHRNB2	P1P2	GGCACCTGGGAGGCTGGACT	1	CHRNB2__P1P2
CHRNB2_-_154540703.23-P1P2	CHRNB2	P1P2	GGAAGGGATTCCCTAGAGGT	1	CHRNB2__P1P2
CHRNB3_-_42552534.23-P1P2	CHRNB3	P1P2	GGCGGCACACTCGGCGAGAG	0	CHRNB3__P1P2
CHRNB3_+_42552570.23-P1P2	CHRNB3	P1P2	GATCCGAAGTGGAACCCAAG	1	CHRNB3__P1P2
CHRNB3_-_42552516.23-P1P2	CHRNB3	P1P2	GTGAAGTGCACTTTGAGAAG	1	CHRNB3__P1P2
CHRNB3_+_42552721.23-P1P2	CHRNB3	P1P2	GACCTGAGGAAGGGATGCCA	1	CHRNB3__P1P2
CHRNB3_-_42552810.23-P1P2	CHRNB3	P1P2	GAGCAGAGGAGGCAAAACTA	1	CHRNB3__P1P2
CHRNB4_+_78933119.23-P1P2	CHRNB4	P1P2	GGCAGTGGGCTGGATGACAC	0	CHRNB4__P1P2
CHRNB4_-_78933202.23-P1P2	CHRNB4	P1P2	GTGGCAGCGGCTCCGAGAAG	1	CHRNB4__P1P2
CHRNB4_+_78933567.23-P1P2	CHRNB4	P1P2	GCCCCGCCAGCAAACCTCGG	1	CHRNB4__P1P2
CHRNB4_+_78933530.23-P1P2	CHRNB4	P1P2	GACTCGACCGCGCGGCTCAC	1	CHRNB4__P1P2
CHRNB4_+_78933497.23-P1P2	CHRNB4	P1P2	GCCCACAGCGGAGCTCGCGG	1	CHRNB4__P1P2
CHRND_-_233390895.23-P1P2	CHRND	P1P2	GACAGCCCTGTAGACAGGAG	1	CHRND__P1P2
CHRND_-_233390918.23-P1P2	CHRND	P1P2	GAGATGCACGTCCCAGTCAG	0	CHRND__P1P2
CHRND_-_233391333.23-P1P2	CHRND	P1P2	GCGGCCCGTGGCACACAAAG	1	CHRND__P1P2
CHRND_-_233390951.23-P1P2	CHRND	P1P2	GGGGGCCAGTGCTGACACTG	1	CHRND__P1P2
CHRND_-_233391275.23-P1P2	CHRND	P1P2	GCGAGGAGGAGCGGCTGATC	1	CHRND__P1P2
CHRNE_-_4806328.23-P1P2	CHRNE	P1P2	GCGTACCGAGAAGCCCCAAG	1	CHRNE__P1P2
CHRNE_+_4806299.23-P1P2	CHRNE	P1P2	GGGCTTCTCGGTACGGACAG	1	CHRNE__P1P2
CHRNE_-_4805971.23-P1P2	CHRNE	P1P2	GTGATGGTGACAGTATCCTC	1	CHRNE__P1P2
CHRNE_-_4805906.23-P1P2	CHRNE	P1P2	GTGGCTTAAGATGAGGGTGG	0	CHRNE__P1P2
CHRNE_-_4806409.23-P1P2	CHRNE	P1P2	GGCTCTGGCAGGCTTGGAGG	1	CHRNE__P1P2
CHRNG_+_233404878.23-P1P2	CHRNG	P1P2	GCTATCCCCAGCAGGTCCCA	1	CHRNG__P1P2
CHRNG_-_233404465.23-P1P2	CHRNG	P1P2	GGAGCTGAGGCACCATGCAT	0	CHRNG__P1P2
CHRNG_-_233404859.23-P1P2	CHRNG	P1P2	GCTGGTAAGCCGCAGGACGG	1	CHRNG__P1P2
CHRNG_-_233404525.23-P1P2	CHRNG	P1P2	GCTGCCTGGGTGGGACACAA	1	CHRNG__P1P2
CHRNG_-_233404863.23-P1P2	CHRNG	P1P2	GTAAGCCGCAGGACGGAGGA	1	CHRNG__P1P2
CHST1_-_45687177.23-P1P2	CHST1	P1P2	GGGCTACAGCTCCGAGCGAG	0	CHST1__P1P2
CHST1_+_45686773.23-P1P2	CHST1	P1P2	GCTGACTCCAGACCCGAGGA	1	CHST1__P1P2
CHST1_+_45686777.23-P1P2	CHST1	P1P2	GGACCCTGACTCCAGACCCG	1	CHST1__P1P2
CHST1_-_45686637.23-P1P2	CHST1	P1P2	GCTGCTGTCCCCGAGCGGAG	1	CHST1__P1P2
CHST1_+_45687103.23-P1P2	CHST1	P1P2	GCGCGGGCGGGCGCTCCGAG	1	CHST1__P1P2
CHST10_-_101034035.23-P1P2	CHST10	P1P2	GGGCGGCGGCAGCGGAAGTA	1	CHST10__P1P2
CHST10_-_101033696.23-P1P2	CHST10	P1P2	GCTACTCCCGCGAACTAGGG	1	CHST10__P1P2
CHST10_-_101033693.23-P1P2	CHST10	P1P2	GCCGCTACTCCCGCGAACTA	1	CHST10__P1P2
CHST10_+_101033718.23-P1P2	CHST10	P1P2	GGTCCTGGCGAGCCACATCC	1	CHST10__P1P2
CHST10_-_101034015.23-P1P2	CHST10	P1P2	GGTCGGGTCCCGGGATGTGG	1	CHST10__P1P2
CHST11_-_104850808.23-P1P2	CHST11	P1P2	GGAGAAGGGAGAGGGCCCGT	1	CHST11__P1P2
CHST11_-_104851218.23-P1P2	CHST11	P1P2	GAGCGCTGCTGGAAGTGATG	1	CHST11__P1P2
CHST11_-_104850763.23-P1P2	CHST11	P1P2	GCCCGGAATATATAGATCGT	1	CHST11__P1P2
CHST11_+_104850802.23-P1P2	CHST11	P1P2	GGGCCGCTGTGGCTGTCCGA	1	CHST11__P1P2
CHST11_+_104851057.23-P1P2	CHST11	P1P2	GCAAGGCTCAGAGGGAGGAT	1	CHST11__P1P2
CHST12_+_2443228.23-P1P2	CHST12	P1P2	GCGACTAGCGGACCCCCCAG	0	CHST12__P1P2
CHST12_-_2443613.23-P1P2	CHST12	P1P2	GGGTCTGGACGAGAAATCTG	1	CHST12__P1P2
CHST12_+_2443690.23-P1P2	CHST12	P1P2	GTGGTCCTACCCCTGCCGGG	1	CHST12__P1P2
CHST12_-_2443189.23-P1P2	CHST12	P1P2	GTCGCGAGAAGACGACCGGT	1	CHST12__P1P2
CHST12_-_2443194.23-P1P2	CHST12	P1P2	GAGAAGACGACCGGTAGGAG	1	CHST12__P1P2
CHST13_+_126243212.23-P1P2	CHST13	P1P2	GAGCGCGGCGCCCAGACAGG	0	CHST13__P1P2
CHST13_+_126243365.23-P1P2	CHST13	P1P2	GCAGCCAGGAAGGAGACAAC	1	CHST13__P1P2
CHST13_+_126243625.23-P1P2	CHST13	P1P2	GCAGCAGCGCTCATGTCCAG	1	CHST13__P1P2
CHST13_+_126243467.23-P1P2	CHST13	P1P2	GAGTGGGGAGGTAACTCCGG	0	CHST13__P1P2
CHST13_+_126242977.23-P1P2	CHST13	P1P2	GCTGAGGAGGCGGGACACGG	1	CHST13__P1P2
CHST14_-_40763575.23-P1P2	CHST14	P1P2	GCGGTGATCGTGGCCTCCAG	1	CHST14__P1P2
CHST14_+_40763266.23-P1P2	CHST14	P1P2	GACAGCCCTGGCGCGTGTAG	1	CHST14__P1P2
CHST14_+_40763535.23-P1P2	CHST14	P1P2	GCCGCAAACATCAGCATGGA	1	CHST14__P1P2
CHST14_+_40763852.23-P1P2	CHST14	P1P2	GGACGTAGCAGTAGAGGAAG	1	CHST14__P1P2
CHST14_-_40763597.23-P1P2	CHST14	P1P2	GGCTGCTGCTCATGATCGAG	1	CHST14__P1P2
CHST15_+_125851900.23-P1	CHST15	P1	GAGTTGCCGGCGCTTCCCGG	1	CHST15__P1
CHST15_-_125851454.23-P1	CHST15	P1	GGCAGGGCGGGCGGGAACGT	0	CHST15__P1
CHST15_+_125851870.23-P1	CHST15	P1	GTCTCTGGCCGGCCTTGGTG	0	CHST15__P1
CHST15_-_125851880.23-P1	CHST15	P1	GCGCTCGGCTCGCCGCACCA	0	CHST15__P1
CHST15_-_125851713.23-P1	CHST15	P1	GGCCACCGCGTCCTATCTCC	1	CHST15__P1
CHST15_-_125852646.23-P2	CHST15	P2	GGGAGCGCGGCCAGGACCAA	1	CHST15__P2
CHST15_-_125853073.23-P2	CHST15	P2	GGCCTCTAGCCCCGCATCCA	1	CHST15__P2
CHST15_+_125852578.23-P2	CHST15	P2	GCGCGGGAAGGGTTACCCAG	1	CHST15__P2
CHST15_+_125852661.23-P2	CHST15	P2	GAGGCTTCAGCGATCCCCAG	1	CHST15__P2
CHST15_+_125853046.23-P2	CHST15	P2	GATGCGGGGCTAGAGGCTCG	1	CHST15__P2
CHST2_-_142838680.23-P1P2	CHST2	P1P2	GCGGGTAGCAGCATCCTCCT	1	CHST2__P1P2
CHST2_-_142838662.23-P1P2	CHST2	P1P2	GGCCCGGCGTAAGGGGAGTC	1	CHST2__P1P2
CHST2_-_142838654.23-P1P2	CHST2	P1P2	GTTGCGGGCGCCCGGCGTAA	1	CHST2__P1P2
CHST2_-_142839119.23-P1P2	CHST2	P1P2	GTGCGGTCCCGAGAAAGCGG	0	CHST2__P1P2
CHST2_-_142839006.23-P1P2	CHST2	P1P2	GCGGAGGCCGAAAGCGAGAG	1	CHST2__P1P2
CHST3_-_73724204.23-P1P2	CHST3	P1P2	GGCCAGGCAGGACCTCTCGC	1	CHST3__P1P2
CHST3_+_73724429.23-P1P2	CHST3	P1P2	GCCGGCCGCCGAGACTCCAC	1	CHST3__P1P2
CHST3_-_73724175.23-P1P2	CHST3	P1P2	GTAGCCGGCTCGGGCCTGAG	1	CHST3__P1P2
CHST3_-_73724554.23-P1P2	CHST3	P1P2	GAGGCGCGCGCGCCAGACTT	0	CHST3__P1P2
CHST3_+_73724241.23-P1P2	CHST3	P1P2	GGCCGGTCGGCACGCTGGAA	1	CHST3__P1P2
CHST4_-_71560381.23-P1P2	CHST4	P1P2	GGAGCCTCTCAAAAGCAGCA	1	CHST4__P1P2
CHST4_+_71560363.23-P1P2	CHST4	P1P2	GCTTCCCTGCTGCTTTTGAG	1	CHST4__P1P2
CHST4_-_71560351.23-P1P2	CHST4	P1P2	GAGGAGAAAAGCGCATGGCC	1	CHST4__P1P2
CHST4_-_71560321.23-P1P2	CHST4	P1P2	GAGGAAGCCAAGAGGGGAGT	1	CHST4__P1P2
CHST4_-_71560790.23-P1P2	CHST4	P1P2	GGTGGAAGACAGGAGGTGCA	1	CHST4__P1P2
CHST5_-_75569003.23-P1P2	CHST5	P1P2	GAGTGTGGGGACACCTCCGG	1	CHST5__P1P2
CHST5_+_75568970.23-P1P2	CHST5	P1P2	GTCCCCACACTCGGTTGGGC	1	CHST5__P1P2
CHST5_-_75569219.23-P1P2	CHST5	P1P2	GTATTAAGGGACACCCAGTG	1	CHST5__P1P2
CHST5_-_75569224.23-P1P2	CHST5	P1P2	GAGGGACACCCAGTGAGGCT	0	CHST5__P1P2
CHST5_-_75568859.23-P1P2	CHST5	P1P2	GTCCAAACCAGCGCTAGCAG	1	CHST5__P1P2
CHST6_-_75528871.23-P1P2	CHST6	P1P2	GGGCTCTGCCCGAGCTGCAG	1	CHST6__P1P2
CHST6_-_75529308.23-P1P2	CHST6	P1P2	GCGCCCGAGCGCACACAATG	1	CHST6__P1P2
CHST6_-_75528880.23-P1P2	CHST6	P1P2	GCGAGCTGCAGCGGCACGGT	1	CHST6__P1P2
CHST6_-_75529340.23-P1P2	CHST6	P1P2	GCGTGGCTGCGGTCCCGAGG	0	CHST6__P1P2
CHST6_+_75528787.23-P1P2	CHST6	P1P2	GGATGTCCCCACACTCGGGT	1	CHST6__P1P2
CHST7_-_46433637.23-P1P2	CHST7	P1P2	GGGTTCCCAAGCAACCTCAG	1	CHST7__P1P2
CHST7_+_46433449.23-P1P2	CHST7	P1P2	GGCCGCCGTCCAATACGGAG	1	CHST7__P1P2
CHST7_+_46433225.23-P1P2	CHST7	P1P2	GCGGGGCCGCGCATCCACAA	1	CHST7__P1P2
CHST7_-_46433598.23-P1P2	CHST7	P1P2	GCGCGGGCCGCCGAGGAAGG	1	CHST7__P1P2
CHST7_-_46433274.23-P1P2	CHST7	P1P2	GTGCTCCTCCCGGCGCAGAG	1	CHST7__P1P2
CHST8_-_34112913.23-P1P2	CHST8	P1P2	GATCCGGCAGTGCTGCGGGG	0	CHST8__P1P2
CHST8_-_34112897.23-P1P2	CHST8	P1P2	GCCGGCGCGCAAGCCGGATC	1	CHST8__P1P2
CHST8_+_34113290.23-P1P2	CHST8	P1P2	GTGGCGAGCGGTGCAGTCCG	1	CHST8__P1P2
CHST8_-_34112910.23-P1P2	CHST8	P1P2	GCGGATCCGGCAGTGCTGCG	0	CHST8__P1P2
CHST8_-_34112879.23-P1P2	CHST8	P1P2	GACTTCGCTGGGAGCCTTCC	1	CHST8__P1P2
CHST9_-_24765224.23-P1P2	CHST9	P1P2	GGCCGTGAGGTGGCTGAGAG	1	CHST9__P1P2
CHST9_-_24765211.23-P1P2	CHST9	P1P2	GCGCACTCCTGGCAGCCGTG	0	CHST9__P1P2
CHST9_-_24764905.23-P1P2	CHST9	P1P2	GCACTGAAGTGAAGGGAAGT	1	CHST9__P1P2
CHST9_-_24765260.23-P1P2	CHST9	P1P2	GAGCGGGGACAGCTCGGAGT	1	CHST9__P1P2
CHST9_-_24764772.23-P1P2	CHST9	P1P2	GAGTCCAGGGTGCCCCGCCG	1	CHST9__P1P2
CHSY1_+_101792082.23-P1P2	CHSY1	P1P2	GGGCGGCGCCGGCTACGAAG	1	CHSY1__P1P2
CHSY1_+_101792150.23-P1P2	CHSY1	P1P2	GGCGCCGTGCGTGACGTGAG	0	CHSY1__P1P2
CHSY1_+_101792102.23-P1P2	CHSY1	P1P2	GGGAGGATGTGCAGCTGCGG	1	CHSY1__P1P2
CHSY1_+_101792078.23-P1P2	CHSY1	P1P2	GGCGCCGGCTACGAAGAGGA	1	CHSY1__P1P2
CHSY1_+_101791741.23-P1P2	CHSY1	P1P2	GGGCCTCGCGGCGCTAGGGC	1	CHSY1__P1P2
CHSY3_+_129240650.23-P1P2	CHSY3	P1P2	GGCGACCGTAGTAGGAGCAG	1	CHSY3__P1P2
CHSY3_-_129240615.23-P1P2	CHSY3	P1P2	GTGGCTCATCGCCCCCAGGG	1	CHSY3__P1P2
CHSY3_+_129240267.23-P1P2	CHSY3	P1P2	GGGAGTGAAACTTCTCCCGG	0	CHSY3__P1P2
CHSY3_+_129240658.23-P1P2	CHSY3	P1P2	GGCAGCAGAGCGACCGTAGT	1	CHSY3__P1P2
CHSY3_-_129240169.23-P1P2	CHSY3	P1P2	GAGGCGCGCCACTGACAGGG	1	CHSY3__P1P2
CHTF18_-_839053.23-P1P2	CHTF18	P1P2	GCCGCCCCAGCCGCATCTGT	1	CHTF18__P1P2
CHTF18_+_839092.23-P1P2	CHTF18	P1P2	GGACCCGGCCGGCTGCAGGT	1	CHTF18__P1P2
CHTF18_-_838662.23-P1P2	CHTF18	P1P2	GCGGCGCGGGAGGTTCGGAG	0	CHTF18__P1P2
CHTF18_-_838687.23-P1P2	CHTF18	P1P2	GCTCGGGCTCGCGGACGGTA	1	CHTF18__P1P2
CHTF18_-_838671.23-P1P2	CHTF18	P1P2	GAGGTTCGGAGCGGGAGCTC	0	CHTF18__P1P2
CHTF8_+_69165990.23-P1P2	CHTF8	P1P2	GGGCGAGGGCCGGAATCTCG	1	CHTF8__P1P2
CHTF8_+_69166046.23-P1P2	CHTF8	P1P2	GAGCGGGAGAAGGGCGGAAA	1	CHTF8__P1P2
CHTF8_+_69166252.23-P1P2	CHTF8	P1P2	GCGCGGCTCGGAGAGAAGAA	1	CHTF8__P1P2
CHTF8_-_69166513.23-P1P2	CHTF8	P1P2	GTGCGCCAGGAGCACTTCCG	1	CHTF8__P1P2
CHTF8_+_69166095.23-P1P2	CHTF8	P1P2	GGCGGTGTGGAGACGGAAGG	1	CHTF8__P1P2
CHTOP_-_153606599.23-P1P2	CHTOP	P1P2	GGGCGGCCGCTGCAGACGAA	1	CHTOP__P1P2
CHTOP_-_153606971.23-P1P2	CHTOP	P1P2	GAGGCGGAGCCCCTGCGAAG	1	CHTOP__P1P2
CHTOP_-_153607016.23-P1P2	CHTOP	P1P2	GCTGGTGGCGGGATTGATGG	1	CHTOP__P1P2
CHTOP_-_153607001.23-P1P2	CHTOP	P1P2	GGGGCTGAACTGGAACCTGG	1	CHTOP__P1P2
CHTOP_-_153606782.23-P1P2	CHTOP	P1P2	GCCGCCTGCCGGAGCCGTGG	1	CHTOP__P1P2
CHUK_+_101989317.23-P1P2	CHUK	P1P2	GACCGGCCTTGGAACAACTG	1	CHUK__P1P2
CHUK_-_101989295.23-P1P2	CHUK	P1P2	GCGGGGGCCGCTCCATGGGG	1	CHUK__P1P2
CHUK_+_101988955.23-P1P2	CHUK	P1P2	GGAGCTGTTGCGGGGAACTT	1	CHUK__P1P2
CHUK_-_101989292.23-P1P2	CHUK	P1P2	GCCCCGGGGGCCGCTCCATG	1	CHUK__P1P2
CHUK_+_101989308.23-P1P2	CHUK	P1P2	GGGAACAACTGTGGAACCTG	0	CHUK__P1P2
CHURC1_-_65381231.23-P1P2	CHURC1	P1P2	GGCGATGTGTGGCGACTGTG	1	CHURC1__P1P2
CHURC1_+_65381194.23-P1P2	CHURC1	P1P2	GCATCGCGACGCAGTCAACA	1	CHURC1__P1P2
CHURC1_+_65381421.23-P1P2	CHURC1	P1P2	GCCGCCAGGGCGGGTACCAG	1	CHURC1__P1P2
CHURC1_+_65381596.23-P1P2	CHURC1	P1P2	GCCCCTCCAGCGCTAGAATT	1	CHURC1__P1P2
CHURC1_-_65381264.23-P1P2	CHURC1	P1P2	GCCCAACCGGGTGAGCGACT	1	CHURC1__P1P2
CHURC1-FNTB_-_65381231.23-P1P2	CHURC1-FNTB	P1P2	GGCGATGTGTGGCGACTGTG	1	CHURC1-FNTB__P1P2
CHURC1-FNTB_+_65381194.23-P1P2	CHURC1-FNTB	P1P2	GCATCGCGACGCAGTCAACA	1	CHURC1-FNTB__P1P2
CHURC1-FNTB_+_65381421.23-P1P2	CHURC1-FNTB	P1P2	GCCGCCAGGGCGGGTACCAG	1	CHURC1-FNTB__P1P2
CHURC1-FNTB_+_65381596.23-P1P2	CHURC1-FNTB	P1P2	GCCCCTCCAGCGCTAGAATT	1	CHURC1-FNTB__P1P2
CHURC1-FNTB_-_65381264.23-P1P2	CHURC1-FNTB	P1P2	GCCCAACCGGGTGAGCGACT	1	CHURC1-FNTB__P1P2
CIAO1_-_96932005.23-P1P2	CIAO1	P1P2	GGGCCGCGGAAGCCTGGAGT	1	CIAO1__P1P2
CIAO1_+_96932070.23-P1P2	CIAO1	P1P2	GTCATGTCGGCCCGACGCAG	1	CIAO1__P1P2
CIAO1_+_96932066.23-P1P2	CIAO1	P1P2	GGTCGGCCCGACGCAGGGGG	1	CIAO1__P1P2
CIAO1_-_96932450.23-P1P2	CIAO1	P1P2	GGGAATTGTGTTAGCTGCAG	1	CIAO1__P1P2
CIAO1_+_96932129.23-P1P2	CIAO1	P1P2	GGAACCAGCAGCGGGAGTCC	1	CIAO1__P1P2
CIAPIN1_+_57481287.23-P1P2	CIAPIN1	P1P2	GGCGCAAGGCGTGGAGTCGA	0	CIAPIN1__P1P2
CIAPIN1_-_57480868.23-P1P2	CIAPIN1	P1P2	GCCCAGGGACCAAAACGTCA	1	CIAPIN1__P1P2
CIAPIN1_+_57481238.23-P1P2	CIAPIN1	P1P2	GGCGGCAGGTGAGAGTGGTG	0	CIAPIN1__P1P2
CIAPIN1_-_57480897.23-P1P2	CIAPIN1	P1P2	GGGCCCAAGGTCACAACGAT	1	CIAPIN1__P1P2
CIAPIN1_-_57480914.23-P1P2	CIAPIN1	P1P2	GATTGGCTACTGGTAGGACC	1	CIAPIN1__P1P2
CIB1_+_90777141.23-P1P2	CIB1	P1P2	GTCTGCGTCTCGAGGCGAGT	1	CIB1__P1P2
CIB1_+_90777177.23-P1P2	CIB1	P1P2	GCAGTGACGCGGCCCAAGGG	0	CIB1__P1P2
CIB1_+_90776760.23-P1P2	CIB1	P1P2	GAGGCCGGGAGACCTAGCCC	1	CIB1__P1P2
CIB1_+_90777138.23-P1P2	CIB1	P1P2	GGCGTCTCGAGGCGAGTTGG	1	CIB1__P1P2
CIB1_-_90776729.23-P1P2	CIB1	P1P2	GACGCTGGGGCCTCAGGCGA	1	CIB1__P1P2
CIB2_-_78423718.23-P1P2	CIB2	P1P2	GCCCGCAGCTCGCCTGGAGG	0	CIB2__P1P2
CIB2_-_78423715.23-P1P2	CIB2	P1P2	GCGCCCCGCAGCTCGCCTGG	0	CIB2__P1P2
CIB2_+_78423551.23-P1P2	CIB2	P1P2	GCGGCGCGGCGGCCACCATG	1	CIB2__P1P2
CIB2_+_78423672.23-P1P2	CIB2	P1P2	GGGAAGGGTCCGGCCACCGT	1	CIB2__P1P2
CIB2_-_78423608.23-P1P2	CIB2	P1P2	GGGGCTCCGACTCCCATCAG	0	CIB2__P1P2
CIB3_+_16284224.23-ENST00000269878.4	CIB3	ENST00000269878.4	GAAGCGTATCAGGTAGAGGG	0	CIB3__ENST00000269878.4
CIB3_-_16284326.23-ENST00000269878.4	CIB3	ENST00000269878.4	GACTTGGGGATGCACCCCAA	1	CIB3__ENST00000269878.4
CIB3_-_16284159.23-ENST00000269878.4	CIB3	ENST00000269878.4	GGGACGGTACACCCAGATGA	1	CIB3__ENST00000269878.4
CIB3_-_16284312.23-ENST00000269878.4	CIB3	ENST00000269878.4	GGAACCACAGCCCAGACTTG	1	CIB3__ENST00000269878.4
CIB3_+_16284300.23-ENST00000269878.4	CIB3	ENST00000269878.4	GGGGGTGCATCCCCAAGTCT	1	CIB3__ENST00000269878.4
CIB4_+_26864192.23-P1P2	CIB4	P1P2	GCTACTGCTGGCAGACAGAA	1	CIB4__P1P2
CIB4_+_26864187.23-P1P2	CIB4	P1P2	GGCTGGCAGACAGAAAGGTG	1	CIB4__P1P2
CIB4_+_26864114.23-P1P2	CIB4	P1P2	GAGTACCAGGTGGGTAGATC	1	CIB4__P1P2
CIB4_+_26864123.23-P1P2	CIB4	P1P2	GACCTGGAAGAGTACCAGGT	1	CIB4__P1P2
CIB4_+_26864100.23-P1P2	CIB4	P1P2	GAGATCGGGCTAGGGACTCT	1	CIB4__P1P2
CIC_-_42788145.23-P1P2	CIC	P1P2	GGGGGCCGGGCTTGCGCGGA	1	CIC__P1P2
CIC_-_42788700.23-P1P2	CIC	P1P2	GCGGCAGAGACCCCCGCGTG	0	CIC__P1P2
CIC_+_42788874.23-P1P2	CIC	P1P2	GCGCTGGACGCGGGCATCAG	1	CIC__P1P2
CIC_-_42789045.23-P1P2	CIC	P1P2	GGCAGAGTAAAGGGATGACG	0	CIC__P1P2
CIC_-_42789085.23-P1P2	CIC	P1P2	GCGGGCCGAGTGGTTAGTGA	1	CIC__P1P2
CIDEA_+_12254410.23-P1P2	CIDEA	P1P2	GCGGGGCACTCGCCTGATGA	1	CIDEA__P1P2
CIDEA_-_12254372.23-P1P2	CIDEA	P1P2	GAGACCTCCAGGCCCGCTAG	0	CIDEA__P1P2
CIDEA_+_12254436.23-P1P2	CIDEA	P1P2	GGGAAGCGCACGGCAATCAG	1	CIDEA__P1P2
CIDEA_-_12254780.23-P1P2	CIDEA	P1P2	GCAGTCGCGGGCGCAGAAGA	1	CIDEA__P1P2
CIDEA_+_12254389.23-P1P2	CIDEA	P1P2	GGCTCCTGCATAGTCCCGGG	1	CIDEA__P1P2
CIDEB_-_24777068.23-P1	CIDEB	P1	GGCTGAGAGGTACTCCATGG	1	CIDEB__P1
CIDEB_-_24777089.23-P1	CIDEB	P1	GGACCGGAGAGTTCCTTCCC	0	CIDEB__P1
CIDEB_-_24777125.23-P1	CIDEB	P1	GGTGGTTCTCTCCTGTGCTG	1	CIDEB__P1
CIDEB_-_24776907.23-P1	CIDEB	P1	GGAGCTTGACAAGCCCACTG	1	CIDEB__P1
CIDEB_+_24777151.23-P1	CIDEB	P1	GTGTCCTGGGCTGAGATCCC	0	CIDEB__P1
CIDEB_+_24780564.23-P2	CIDEB	P2	GGGGGCCCAGAGCAAGCCGA	1	CIDEB__P2
CIDEB_-_24780207.23-P2	CIDEB	P2	GACGCCAGCGTGCTGCTCAC	1	CIDEB__P2
CIDEB_+_24780629.23-P2	CIDEB	P2	GTCGCCAAGGCCCCTTCCGG	1	CIDEB__P2
CIDEB_+_24780552.23-P2	CIDEB	P2	GAAGCCGAAGGCAAGCACGA	1	CIDEB__P2
CIDEB_+_24780352.23-P2	CIDEB	P2	GGCATACGCGGTCCCTCCAC	1	CIDEB__P2
CIDEC_+_9921901.23-P1	CIDEC	P1	GAGGCTGTGAGGGGGAGGTA	1	CIDEC__P1
CIDEC_+_9921500.23-P1	CIDEC	P1	GACAGCAGAAACAGACCCAG	0	CIDEC__P1
CIDEC_-_9921590.23-P1	CIDEC	P1	GGAAGCTCCCGGCACAGGTA	1	CIDEC__P1
CIDEC_+_9921547.23-P1	CIDEC	P1	GGAATAGGAAGAGGACCTCA	1	CIDEC__P1
CIDEC_+_9921562.23-P1	CIDEC	P1	GTGTGCCGGGAGCTTCGAAT	1	CIDEC__P1
CIDEC_+_9920100.23-P2	CIDEC	P2	GTCCAGGTGAGGAAAGTCAT	1	CIDEC__P2
CIDEC_-_9920080.23-P2	CIDEC	P2	GGTTCTGGCTTACAGCTCAT	1	CIDEC__P2
CIDEC_-_9920083.23-P2	CIDEC	P2	GCTGGCTTACAGCTCATAGG	1	CIDEC__P2
CIDEC_+_9920398.23-P2	CIDEC	P2	GTGAGCCTGAGCACCCGGTG	1	CIDEC__P2
CIDEC_+_9920298.23-P2	CIDEC	P2	GGAGTTGGGATAGAAGAATA	0	CIDEC__P2
CIITA_-_10971109.23-P1P2	CIITA	P1P2	GTTCTGAGCTGGGCATCCGA	1	CIITA__P1P2
CIITA_+_10971411.23-P1P2	CIITA	P1P2	GACCTGAAGTCTCCCTCCGG	0	CIITA__P1P2
CIITA_-_10971119.23-P1P2	CIITA	P1P2	GGGCATCCGAAGGCATCCTT	1	CIITA__P1P2
CIITA_-_10971140.23-P1P2	CIITA	P1P2	GGGAAGCTGAGGGCACGAGG	1	CIITA__P1P2
CIITA_-_10971099.23-P1P2	CIITA	P1P2	GGGCTGTGTGCTTCTGAGCT	1	CIITA__P1P2
CILP_+_65503764.23-P1P2	CILP	P1P2	GAGGAGTCCTGCTCAAGACA	1	CILP__P1P2
CILP_+_65503376.23-P1P2	CILP	P1P2	GGATGCTGAGAAACCTCTGT	1	CILP__P1P2
CILP_+_65503399.23-P1P2	CILP	P1P2	GGCATATGCTGAGGAAACGG	1	CILP__P1P2
CILP_-_65503326.23-P1P2	CILP	P1P2	GCTGCTCCAGGGATGTCTGG	0	CILP__P1P2
CILP_-_65503726.23-P1P2	CILP	P1P2	GGCAGTTGAGTCCAGCAGTG	1	CILP__P1P2
CILP2_+_19649096.23-P1P2	CILP2	P1P2	GGCGTGCTCGGGTCCAACTC	1	CILP2__P1P2
CILP2_+_19649135.23-P1P2	CILP2	P1P2	GGCCGGGGCAGAGCGTCCGA	1	CILP2__P1P2
CILP2_-_19649141.23-P1P2	CILP2	P1P2	GCGGAGCCCGGACCCTCCCT	1	CILP2__P1P2
CILP2_+_19649571.23-P1P2	CILP2	P1P2	GCATTGAGTGTTCCAGGGAT	0	CILP2__P1P2
CILP2_-_19649122.23-P1P2	CILP2	P1P2	GGTTGGACCCGAGCACGCCG	1	CILP2__P1P2
CINP_+_102829180.23-P1P2	CINP	P1P2	GTATCTGTGGACCTTATGGA	1	CINP__P1P2
CINP_+_102829149.23-P1P2	CINP	P1P2	GTCGGTTCCTTTCCCGGGGT	1	CINP__P1P2
CINP_-_102829702.23-P1P2	CINP	P1P2	GGGTCCGCAGCGGGGAACAG	0	CINP__P1P2
CINP_-_102829164.23-P1P2	CINP	P1P2	GAGCCACCCCACCCCGGGAA	1	CINP__P1P2
CINP_-_102829679.23-P1P2	CINP	P1P2	GGCTCGCCGCCCGCAGAATC	0	CINP__P1P2
CIR1_+_175260255.23-P1P2	CIR1	P1P2	GTGAGTAAACAGACCCGGGG	1	CIR1__P1P2
CIR1_-_175260188.23-P1P2	CIR1	P1P2	GAGAAGCGGAGGCTGTCCTA	1	CIR1__P1P2
CIR1_-_175260377.23-P1P2	CIR1	P1P2	GACTGGAACTAGGGAAAGCA	1	CIR1__P1P2
CIR1_-_175260004.23-P1P2	CIR1	P1P2	GTCAGCTGAAGGAAGTACTG	1	CIR1__P1P2
CIR1_+_175260410.23-P1P2	CIR1	P1P2	GAAACGCAGTTCCGGTTAGG	1	CIR1__P1P2
CIRBP_+_1269397.23-P1P2	CIRBP	P1P2	GGGGCCCTCACCACTGAGTC	1	CIRBP__P1P2
CIRBP_-_1269409.23-P1P2	CIRBP	P1P2	GAGGGACCTGCCCGACTCAG	1	CIRBP__P1P2
CIRBP_-_1269364.23-P1P2	CIRBP	P1P2	GTAGGAGGCTCGGGTCGTTG	1	CIRBP__P1P2
CIRBP_-_1269355.23-P1P2	CIRBP	P1P2	GCTCGCGCGTTAGGAGGCTC	1	CIRBP__P1P2
CIRBP_+_1269323.23-P1P2	CIRBP	P1P2	GTAACGCGCGAGTGAGGGGG	0	CIRBP__P1P2
CIRH1A_-_69166574.23-P1P2	CIRH1A	P1P2	GAGAGAGGCGAGCACCGGGA	1	CIRH1A__P1P2
CIRH1A_-_69166513.23-P1P2	CIRH1A	P1P2	GTGCGCCAGGAGCACTTCCG	1	CIRH1A__P1P2
CIRH1A_+_69166252.23-P1P2	CIRH1A	P1P2	GCGCGGCTCGGAGAGAAGAA	1	CIRH1A__P1P2
CIRH1A_+_69166586.23-P1P2	CIRH1A	P1P2	GCCCTTCCCCAACTCACCAG	1	CIRH1A__P1P2
CIRH1A_-_69166585.23-P1P2	CIRH1A	P1P2	GCACCGGGAAGGGGAGCGTG	1	CIRH1A__P1P2
CISD1_+_60028958.23-P1P2	CISD1	P1P2	GGCGCGGCCGGCGAGAGTAA	1	CISD1__P1P2
CISD1_+_60028949.23-P1P2	CISD1	P1P2	GGCGAGAGTAAAGGTGCCAG	1	CISD1__P1P2
CISD1_+_60029148.23-P1P2	CISD1	P1P2	GTAGGACCGGCGGGCGCGTA	1	CISD1__P1P2
CISD1_-_60028930.23-P1P2	CISD1	P1P2	GCGCCTGCGCGGTAGCATCG	0	CISD1__P1P2
CISD1_-_60029404.23-P1P2	CISD1	P1P2	GTAGCCTGGAAAAGAAGGAA	1	CISD1__P1P2
CISD2_-_103790209.23-P1P2	CISD2	P1P2	GAGCTTGGCCAGAGCGGAGG	1	CISD2__P1P2
CISD2_-_103790203.23-P1P2	CISD2	P1P2	GCGCGGCAGCTTGGCCAGAG	0	CISD2__P1P2
CISD2_+_103790367.23-P1P2	CISD2	P1P2	GTGGCGAACGTGCAAGGATG	1	CISD2__P1P2
CISD2_-_103790480.23-P1P2	CISD2	P1P2	GCCCGCGCGCAGAGGAAGGT	1	CISD2__P1P2
CISD2_-_103790528.23-P1P2	CISD2	P1P2	GACGCCTGTGAGGCAGTCTC	0	CISD2__P1P2
CISD3_-_36887109.23-P1P2	CISD3	P1P2	GCCAGGCACGGAGATCTCAA	1	CISD3__P1P2
CISD3_+_36886971.23-P1P2	CISD3	P1P2	GGGCAGGCATCACAAGACGG	1	CISD3__P1P2
CISD3_+_36886771.23-P1P2	CISD3	P1P2	GGCTGAGGCAAGCCAGACAC	1	CISD3__P1P2
CISD3_+_36886654.23-P1P2	CISD3	P1P2	GAGGGCGGGGGTGCTCACCC	1	CISD3__P1P2
CISD3_+_36886987.23-P1P2	CISD3	P1P2	GCAAGGTACGCAAGCATGGC	1	CISD3__P1P2
CISH_-_50649150.23-P1P2	CISH	P1P2	GGCGGCTGGAGGGAACCAGT	1	CISH__P1P2
CISH_-_50649210.23-P1P2	CISH	P1P2	GGCGCAGGACAGGGACTGAG	1	CISH__P1P2
CISH_-_50649181.23-P1P2	CISH	P1P2	GCGTGCTGGGTAGGCTCCCG	1	CISH__P1P2
CISH_-_50649201.23-P1P2	CISH	P1P2	GGGCGCGCGGGCGCAGGACA	1	CISH__P1P2
CISH_+_50648814.23-P1P2	CISH	P1P2	GGGCTAAAGGAGGAACTCAC	1	CISH__P1P2
CIT_+_120315103.23-P1P2	CIT	P1P2	GCGTTCCTCGGGTTCAAACG	0	CIT__P1P2
CIT_+_120315063.23-P1P2	CIT	P1P2	GGGAACAGATCGCAGACCTG	0	CIT__P1P2
CIT_-_120314912.23-P1P2	CIT	P1P2	GTAGCCCCGGAAGACCCTCC	0	CIT__P1P2
CIT_+_120315100.23-P1P2	CIT	P1P2	GTCCTCGGGTTCAAACGCGG	0	CIT__P1P2
CIT_-_120314748.23-P1P2	CIT	P1P2	GGGAACCGGCCGACTACACT	1	CIT__P1P2
CITED1_+_71525320.23-P1	CITED1	P1	GCGGTTCCGCGGCTCCATCT	1	CITED1__P1
CITED1_+_71525704.23-P1	CITED1	P1	GGAGACCTGGCTGCGAATCC	1	CITED1__P1
CITED1_+_71525733.23-P1	CITED1	P1	GCTTCGCAGAGCACCGGACT	1	CITED1__P1
CITED1_+_71525739.23-P1	CITED1	P1	GTCCCTGCTTCGCAGAGCAC	1	CITED1__P1
CITED1_+_71525305.23-P1	CITED1	P1	GATCTGGGATGCGGCGAGGA	1	CITED1__P1
CITED1_-_71526957.23-P2	CITED1	P2	GTCGCCGGCGGACTACAAGA	1	CITED1__P2
CITED1_-_71526985.23-P2	CITED1	P2	GGGCAGAGCGAGCTTCCTCT	1	CITED1__P2
CITED1_-_71526614.23-P2	CITED1	P2	GTCGGCGCCGGACTCCGGGG	1	CITED1__P2
CITED1_+_71527000.23-P2	CITED1	P2	GCGGCGGCAAAGCTGCAGAA	0	CITED1__P2
CITED1_+_71526554.23-P2	CITED1	P2	GCGGGCACCAGCTCGGTCAG	0	CITED1__P2
CITED2_+_139695726.23-P1P2	CITED2	P1P2	GAGCTGTGAGGGCAACGGAG	0	CITED2__P1P2
CITED2_+_139695737.23-P1P2	CITED2	P1P2	GCGGTCCTGCCGAGCTGTGA	1	CITED2__P1P2
CITED2_-_139695763.23-P1P2	CITED2	P1P2	GACAGCTCGGCAGGACCGCC	1	CITED2__P1P2
CITED2_+_139695379.23-P1P2	CITED2	P1P2	GAGTTCGCAGCAGGGCTACG	1	CITED2__P1P2
CITED2_-_139695373.23-P1P2	CITED2	P1P2	GCCCCGAAGTGGCCTAATAA	1	CITED2__P1P2
CITED4_+_41327960.23-P1P2	CITED4	P1P2	GCCGCAAGGTGCGCAGTAGT	1	CITED4__P1P2
CITED4_-_41327617.23-P1P2	CITED4	P1P2	GCCGAAGGCCCCGTACGCCA	1	CITED4__P1P2
CITED4_-_41327994.23-P1P2	CITED4	P1P2	GACCTTGCGGCCGCAGCCTG	1	CITED4__P1P2
CITED4_+_41328011.23-P1P2	CITED4	P1P2	GGGAGGTTTCGGAGCACTAC	0	CITED4__P1P2
CITED4_+_41328028.23-P1P2	CITED4	P1P2	GGCCCAGCTACGCGACGCGG	1	CITED4__P1P2
CIZ1_+_130953818.23-P1P2	CIZ1	P1P2	GACAGGCCCCGGAGTAGCAG	1	CIZ1__P1P2
CIZ1_+_130953404.23-P1P2	CIZ1	P1P2	GGCCGCCAGAAATGGAGAGA	1	CIZ1__P1P2
CIZ1_-_130953537.23-P1P2	CIZ1	P1P2	GCCCCGGGTGTCAATAACAT	1	CIZ1__P1P2
CIZ1_+_130953464.23-P1P2	CIZ1	P1P2	GGCTGTGAGTGAGGAAGTGA	0	CIZ1__P1P2
CIZ1_+_130953412.23-P1P2	CIZ1	P1P2	GAGGATGGAGCCGCCAGAAA	1	CIZ1__P1P2
CKAP2_-_53029622.23-P1P2	CKAP2	P1P2	GTTAGCCGCGGTGCAGACTG	0	CKAP2__P1P2
CKAP2_+_53030125.23-P1P2	CKAP2	P1P2	GTCGCTAGGGACCTAAGAGG	0	CKAP2__P1P2
CKAP2_+_53029605.23-P1P2	CKAP2	P1P2	GGCCGCCGCAGTCTGCACCG	0	CKAP2__P1P2
CKAP2_-_53029638.23-P1P2	CKAP2	P1P2	GCTGCGGCGGCGGTGGTCTG	0	CKAP2__P1P2
CKAP2_+_53029947.23-P1P2	CKAP2	P1P2	GGCACAGTAACACCACGCAG	1	CKAP2__P1P2
CKAP2L_-_113522146.23-P1P2	CKAP2L	P1P2	GCGGTCGTACTCACCGACAG	0	CKAP2L__P1P2
CKAP2L_+_113522167.23-P1P2	CKAP2L	P1P2	GGTCACTGAAGAGTCATGGT	1	CKAP2L__P1P2
CKAP2L_-_113522165.23-P1P2	CKAP2L	P1P2	GCGGCAGCAGCGGTAGGCCC	0	CKAP2L__P1P2
CKAP2L_-_113521793.23-P1P2	CKAP2L	P1P2	GCTCTGCCTGGAGCCAAATG	1	CKAP2L__P1P2
CKAP2L_-_113522127.23-P1P2	CKAP2L	P1P2	GCTGAGAATAACGGGAACAG	0	CKAP2L__P1P2
CKAP4_-_106641705.23-P1P2	CKAP4	P1P2	GCGGCCCGGGAAACTTGCAG	1	CKAP4__P1P2
CKAP4_-_106641561.23-P1P2	CKAP4	P1P2	GTCCGCGCCGCCCGACGGGT	1	CKAP4__P1P2
CKAP4_+_106641310.23-P1P2	CKAP4	P1P2	GTGCTCGCGCAGGCTCGGCA	1	CKAP4__P1P2
CKAP4_-_106641721.23-P1P2	CKAP4	P1P2	GCAGGGGCTCCCCCGGGACT	1	CKAP4__P1P2
CKAP4_-_106641728.23-P1P2	CKAP4	P1P2	GTCCCCCGGGACTGGGCGAG	1	CKAP4__P1P2
CKAP5_+_46867805.23-P1	CKAP5	P1	GCGGCCCAAGCGGTTTCAAA	1	CKAP5__P1
CKAP5_-_46867793.23-P1	CKAP5	P1	GCAGCTGGGTCAGAACCAAG	1	CKAP5__P1
CKAP5_+_46867758.23-P1	CKAP5	P1	GCCCAGCTGAGGTGAGTGGT	1	CKAP5__P1
CKAP5_-_46867368.23-P1	CKAP5	P1	GCAACCACCACAGCCCTCGT	1	CKAP5__P1
CKAP5_+_46867762.23-P1	CKAP5	P1	GCTGACCCAGCTGAGGTGAG	1	CKAP5__P1
CKAP5_-_46848384.23-P2	CKAP5	P2	GAGGAATACCCGGCAGGCGG	1	CKAP5__P2
CKAP5_-_46848346.23-P2	CKAP5	P2	GGGAGAGGTCAGGGAAGCTA	1	CKAP5__P2
CKAP5_-_46848378.23-P2	CKAP5	P2	GATCAGCAGGAATACCCGGC	1	CKAP5__P2
CKAP5_+_46848415.23-P2	CKAP5	P2	GCGGAGGAGGCGTTTCCCAG	1	CKAP5__P2
CKAP5_-_46848381.23-P2	CKAP5	P2	GAGCAGGAATACCCGGCAGG	1	CKAP5__P2
CKB_-_103988726.23-P1P2	CKB	P1P2	GAGCTCCGCGTACAGCTCGG	1	CKB__P1P2
CKB_+_103989130.23-P1P2	CKB	P1P2	GTCCGGGAGCTGCCGACGGA	0	CKB__P1P2
CKB_-_103988769.23-P1P2	CKB	P1P2	GTGTTGTGGGCGCTCAGGTC	1	CKB__P1P2
CKB_+_103988681.23-P1P2	CKB	P1P2	GGCGCCAAGAGCACGCCGAG	1	CKB__P1P2
CKB_+_103989134.23-P1P2	CKB	P1P2	GTCGCTCCGGGAGCTGCCGA	1	CKB__P1P2
CKLF_-_66586509.23-P1P2	CKLF	P1P2	GCGAGCTGGGCGAGAAGTAG	0	CKLF__P1P2
CKLF_-_66586564.23-P1P2	CKLF	P1P2	GCGCTTCGCAGAACCTACTC	1	CKLF__P1P2
CKLF_+_66586524.23-P1P2	CKLF	P1P2	GGCGATAGCAACCGCCACCG	1	CKLF__P1P2
CKLF_-_66586529.23-P1P2	CKLF	P1P2	GGGAGGGCGGTGCTCCGCCG	0	CKLF__P1P2
CKLF_+_66586521.23-P1P2	CKLF	P1P2	GATAGCAACCGCCACCGCGG	1	CKLF__P1P2
CKLF-CMTM1_-_66586509.23-P1P2	CKLF-CMTM1	P1P2	GCGAGCTGGGCGAGAAGTAG	0	CKLF-CMTM1__P1P2
CKLF-CMTM1_-_66586564.23-P1P2	CKLF-CMTM1	P1P2	GCGCTTCGCAGAACCTACTC	1	CKLF-CMTM1__P1P2
CKLF-CMTM1_+_66586524.23-P1P2	CKLF-CMTM1	P1P2	GGCGATAGCAACCGCCACCG	1	CKLF-CMTM1__P1P2
CKLF-CMTM1_-_66586529.23-P1P2	CKLF-CMTM1	P1P2	GGGAGGGCGGTGCTCCGCCG	0	CKLF-CMTM1__P1P2
CKLF-CMTM1_+_66586521.23-P1P2	CKLF-CMTM1	P1P2	GATAGCAACCGCCACCGCGG	1	CKLF-CMTM1__P1P2
CKM_-_45826086.23-P1	CKM	P1	GCCCCGTGCAGTACCTGGCT	1	CKM__P1
CKM_+_45825712.23-P1	CKM	P1	GTGGCGCCACAAGCCGTGGG	1	CKM__P1
CKM_-_45825740.23-P1	CKM	P1	GCGGCTTGTGGCGCCAGTGT	1	CKM__P1
CKM_+_45826067.23-P1	CKM	P1	GAGCCCAGCCAGGTACTGCA	1	CKM__P1
CKM_+_45825893.23-P1	CKM	P1	GGGAGGCCCCTCCATCTGTG	1	CKM__P1
CKM_-_45822996.23-P2	CKM	P2	GGCGGTGTAGGAGACCTGAT	1	CKM__P2
CKM_+_45822546.23-P2	CKM	P2	GTAATGTGAGATCCCCAAGG	1	CKM__P2
CKM_+_45822737.23-P2	CKM	P2	GCACTGAAGGGGCTACATGG	1	CKM__P2
CKM_-_45822967.23-P2	CKM	P2	GTGTTGTGGGTGTTACCGAA	0	CKM__P2
CKM_+_45822549.23-P2	CKM	P2	GGAATAATGTGAGATCCCCA	1	CKM__P2
CKMT1A_+_43986155.23-ENST00000413453.2	CKMT1A	ENST00000413453.2	GATGCAACCGGATAGACCGA	2	CKMT1A__ENST00000413453.2
CKMT1A_+_43986191.23-ENST00000413453.2	CKMT1A	ENST00000413453.2	GGCTGGCGCAAGATAAGATC	0	CKMT1A__ENST00000413453.2
CKMT1A_+_43986181.23-ENST00000413453.2	CKMT1A	ENST00000413453.2	GGATAAGATCCGGAACAGGG	0	CKMT1A__ENST00000413453.2
CKMT1A_-_43985782.23-ENST00000413453.2	CKMT1A	ENST00000413453.2	GCTTAAACCGAGGGGTGTGG	2	CKMT1A__ENST00000413453.2
CKMT1A_-_43985748.23-ENST00000413453.2	CKMT1A	ENST00000413453.2	GTGCACACCCACAGGGTAGA	2	CKMT1A__ENST00000413453.2
CKMT1A_-_43985155.23-ENST00000434505.1	CKMT1A	ENST00000434505.1	GAGAGAAGCCAAGGGAGAGG	2	CKMT1A__ENST00000434505.1
CKMT1A_-_43985147.23-ENST00000434505.1	CKMT1A	ENST00000434505.1	GCTACGGAGAGAGAAGCCAA	1	CKMT1A__ENST00000434505.1
CKMT1A_-_43985510.23-ENST00000434505.1	CKMT1A	ENST00000434505.1	GTGTAAGGCGTGCACAGAGG	2	CKMT1A__ENST00000434505.1
CKMT1A_+_43985088.23-ENST00000434505.1	CKMT1A	ENST00000434505.1	GTGGAGGAGAAGGTAAAGTG	2	CKMT1A__ENST00000434505.1
CKMT1A_-_43985329.23-ENST00000434505.1	CKMT1A	ENST00000434505.1	GAGGGGACGTGGAGGAAAGT	2	CKMT1A__ENST00000434505.1
CKMT1B_-_43885323.23-ENST00000300283.6	CKMT1B	ENST00000300283.6	GAGAGAAGCCAAGGGAGAGG	2	CKMT1B__ENST00000300283.6
CKMT1B_-_43885315.23-ENST00000300283.6	CKMT1B	ENST00000300283.6	GCTACGGAGAGAGAAGCCAA	1	CKMT1B__ENST00000300283.6
CKMT1B_-_43885678.23-ENST00000300283.6	CKMT1B	ENST00000300283.6	GTGTAAGGCGTGCACAGAGG	2	CKMT1B__ENST00000300283.6
CKMT1B_+_43885256.23-ENST00000300283.6	CKMT1B	ENST00000300283.6	GTGGAGGAGAAGGTAAAGTG	2	CKMT1B__ENST00000300283.6
CKMT1B_-_43885497.23-ENST00000300283.6	CKMT1B	ENST00000300283.6	GAGGGGACGTGGAGGAAAGT	2	CKMT1B__ENST00000300283.6
CKMT1B_+_43886104.23-ENST00000441322.1	CKMT1B	ENST00000441322.1	GGCTAGGTGCGCGAGGGCAG	2	CKMT1B__ENST00000441322.1
CKMT1B_+_43886076.23-ENST00000441322.1	CKMT1B	ENST00000441322.1	GGCACCCGCCAGGTAATTAG	2	CKMT1B__ENST00000441322.1
CKMT1B_+_43886110.23-ENST00000441322.1	CKMT1B	ENST00000441322.1	GCACCGCGCTAGGTGCGCGA	2	CKMT1B__ENST00000441322.1
CKMT1B_-_43886093.23-ENST00000441322.1	CKMT1B	ENST00000441322.1	GGGTCCCGCTAATTACCTGG	2	CKMT1B__ENST00000441322.1
CKMT1B_+_43886511.23-ENST00000441322.1	CKMT1B	ENST00000441322.1	GAGCTCGTACAGGTTCCGGT	0	CKMT1B__ENST00000441322.1
CKMT2_-_80529200.23-P1P2	CKMT2	P1P2	GGAGGCTCCGGCTTCAAGGT	1	CKMT2__P1P2
CKMT2_-_80529188.23-P1P2	CKMT2	P1P2	GAGCAGGACGTGGGAGGCTC	1	CKMT2__P1P2
CKMT2_-_80529327.23-P1P2	CKMT2	P1P2	GTAGGACGCTGACTGCGAGG	1	CKMT2__P1P2
CKMT2_-_80529402.23-P1P2	CKMT2	P1P2	GCTCCTCCCTGCACACAGGT	1	CKMT2__P1P2
CKMT2_+_80529359.23-P1P2	CKMT2	P1P2	GGGGTCGCTTCGGCCAAGGG	1	CKMT2__P1P2
CKS2_-_91926343.23-P1P2	CKS2	P1P2	GGGGCGACCCAGGCATAGTA	0	CKS2__P1P2
CKS2_-_91926551.23-P1P2	CKS2	P1P2	GTTAGTACCTGGGTAGGAAC	1	CKS2__P1P2
CKS2_+_91926515.23-P1P2	CKS2	P1P2	GGTACTAAATGCGGCCCGGT	1	CKS2__P1P2
CKS2_+_91925796.23-P1P2	CKS2	P1P2	GTCCAGGACACGGAACCGTT	1	CKS2__P1P2
CKS2_+_91925760.23-P1P2	CKS2	P1P2	GGGTGGAGTGAGGTATCACG	1	CKS2__P1P2
CLASP1_+_122406970.23-P1P2	CLASP1	P1P2	GGCGGCTCTCTGGTCCGCAG	1	CLASP1__P1P2
CLASP1_-_122406626.23-P1P2	CLASP1	P1P2	GCACCCGGCAGGGGAGACTC	1	CLASP1__P1P2
CLASP1_+_122407006.23-P1P2	CLASP1	P1P2	GCAAGCGCTTAACCTCATTG	1	CLASP1__P1P2
CLASP1_+_122406787.23-P1P2	CLASP1	P1P2	GGATGGGGCGGCCCTGAGGT	0	CLASP1__P1P2
CLASP1_+_122406583.23-P1P2	CLASP1	P1P2	GGGAGAAGCCAGCGAGCCCG	1	CLASP1__P1P2
CLASP2_+_33759703.23-P1	CLASP2	P1	GGCGGCCGCGGCCTCTGAAG	1	CLASP2__P1
CLASP2_+_33759687.23-P1	CLASP2	P1	GAAGCGGGCTGGGGATCGGG	1	CLASP2__P1
CLASP2_+_33759315.23-P1	CLASP2	P1	GACGCGCTCACCGGCTGGGT	1	CLASP2__P1
CLASP2_+_33759285.23-P1	CLASP2	P1	GACTACCGGGTAAGCGACGG	1	CLASP2__P1
CLASP2_+_33759298.23-P1	CLASP2	P1	GGTGGGTTCGAGCAACTACC	1	CLASP2__P1
CLASP2_-_33700561.23-P2	CLASP2	P2	GGCTCAGTGCCTGCGCCACT	1	CLASP2__P2
CLASP2_+_33700574.23-P2	CLASP2	P2	GCAGTGCTCCGGGTGTCTGC	1	CLASP2__P2
CLASP2_+_33700188.23-P2	CLASP2	P2	GTCTTGGTGGTAGATATGAA	1	CLASP2__P2
CLASP2_+_33700148.23-P2	CLASP2	P2	GAATATGTGCAGAAGCTTAG	1	CLASP2__P2
CLASP2_+_33700201.23-P2	CLASP2	P2	GAAGCAAGCTTCAGTCTTGG	1	CLASP2__P2
CLASRP_+_45542760.23-P1P2	CLASRP	P1P2	GAGAGCGTAGAGCCTGAGAG	1	CLASRP__P1P2
CLASRP_+_45542733.23-P1P2	CLASRP	P1P2	GCTGGCTGACAGGAGGGCGT	1	CLASRP__P1P2
CLASRP_+_45542388.23-P1P2	CLASRP	P1P2	GGGCCTGCCCGAAAACCGGG	1	CLASRP__P1P2
CLASRP_-_45542345.23-P1P2	CLASRP	P1P2	GGGGCCGCGCGCGAGCGCAG	1	CLASRP__P1P2
CLASRP_-_45542349.23-P1P2	CLASRP	P1P2	GCGCGCGCGAGCGCAGCGGT	1	CLASRP__P1P2
CLC_+_40228273.23-P1P2	CLC	P1P2	GGGCCCTCCAGGATATGGGT	1	CLC__P1P2
CLC_+_40228670.23-P1P2	CLC	P1P2	GCCAGAGGCAGGGCTGATAG	0	CLC__P1P2
CLC_+_40228277.23-P1P2	CLC	P1P2	GGTATGGCCCTCCAGGATAT	1	CLC__P1P2
CLC_+_40228563.23-P1P2	CLC	P1P2	GTGCTACCCGTGAGTTAAAA	1	CLC__P1P2
CLC_-_40228442.23-P1P2	CLC	P1P2	GCTCAGATACCATAGCCCTA	1	CLC__P1P2
CLCA1_+_86934172.23-P1P2	CLCA1	P1P2	GTATATTCAGTTATCCCTCA	1	CLCA1__P1P2
CLCA1_+_86934885.23-P1P2	CLCA1	P1P2	GGTGTCGTGCAGCTGGAATA	0	CLCA1__P1P2
CLCA1_-_86934657.23-P1P2	CLCA1	P1P2	GACAGGGAGATGTACAGCAA	1	CLCA1__P1P2
CLCA1_-_86934640.23-P1P2	CLCA1	P1P2	GTTCCAAAGAGAGAAATCAC	1	CLCA1__P1P2
CLCA1_+_86934602.23-P1P2	CLCA1	P1P2	GTGGAAAATGCGGGTTACGA	1	CLCA1__P1P2
CLCA2_-_86889917.23-P1P2	CLCA2	P1P2	GCTCAGTGTGAGTGAACTGG	1	CLCA2__P1P2
CLCA2_+_86889873.23-P1P2	CLCA2	P1P2	GCTGCTGCATACATTGTGTC	1	CLCA2__P1P2
CLCA2_-_86889941.23-P1P2	CLCA2	P1P2	GTCTCTACAACATGACCCAA	1	CLCA2__P1P2
CLCA2_+_86890074.23-P1P2	CLCA2	P1P2	GTCTGATTCTCAGGTACCTG	1	CLCA2__P1P2
CLCA2_+_86890148.23-P1P2	CLCA2	P1P2	GGCTACAGGTCTGATCAAAT	1	CLCA2__P1P2
CLCA4_-_87012807.23-P1P2	CLCA4	P1P2	GTAACTAGAGAGGAACAATG	1	CLCA4__P1P2
CLCA4_-_87012797.23-P1P2	CLCA4	P1P2	GGAGCCAGGAATAACTAGAG	1	CLCA4__P1P2
CLCA4_-_87012818.23-P1P2	CLCA4	P1P2	GGAACAATGGGGTTATTCAG	1	CLCA4__P1P2
CLCA4_+_87013306.23-P1P2	CLCA4	P1P2	GATTAGAGGCTGCAAAGGAT	1	CLCA4__P1P2
CLCA4_+_87012779.23-P1P2	CLCA4	P1P2	GGTTCCTCTCTAGTTATTCC	1	CLCA4__P1P2
CLCC1_+_109506058.23-P1P2	CLCC1	P1P2	GAGCACGCTGAAACCCTGGG	0	CLCC1__P1P2
CLCC1_+_109506061.23-P1P2	CLCC1	P1P2	GGGAAGCACGCTGAAACCCT	0	CLCC1__P1P2
CLCC1_-_109506042.23-P1P2	CLCC1	P1P2	GCCCAGGCCGGCCGCAGAAG	1	CLCC1__P1P2
CLCC1_+_109505703.23-P1P2	CLCC1	P1P2	GTACGGAGAAGGCACAGCGA	1	CLCC1__P1P2
CLCC1_+_109506031.23-P1P2	CLCC1	P1P2	GAGCTGTGCGACCTCTTCTG	1	CLCC1__P1P2
CLCF1_+_67141107.23-P1P2	CLCF1	P1P2	GAACCTGCGAGTGGGCCTGG	1	CLCF1__P1P2
CLCF1_+_67140744.23-P1P2	CLCF1	P1P2	GCCGGACGATCGCAGACCTG	1	CLCF1__P1P2
CLCF1_+_67141522.23-P1P2	CLCF1	P1P2	GGGGAGCAGGGACCTCGCAC	0	CLCF1__P1P2
CLCF1_-_67140727.23-P1P2	CLCF1	P1P2	GCCTACGGCCCGCCTCGCTG	0	CLCF1__P1P2
CLCF1_+_67140671.23-P1P2	CLCF1	P1P2	GGAGCCCCGCGCACCAGTCG	1	CLCF1__P1P2
CLCN1_-_143013231.23-P1P2	CLCN1	P1P2	GTTGGGGACAGCAAGAGCAG	1	CLCN1__P1P2
CLCN1_-_143013251.23-P1P2	CLCN1	P1P2	GGGCTTAAGGAGCTACACTG	1	CLCN1__P1P2
CLCN1_-_143013262.23-P1P2	CLCN1	P1P2	GCTACACTGGGGGAAGGACA	1	CLCN1__P1P2
CLCN1_+_143013199.23-P1P2	CLCN1	P1P2	GGCTGTCCCCAAGGCGTCTG	1	CLCN1__P1P2
CLCN1_+_143013410.23-P1P2	CLCN1	P1P2	GGGAGGCCCCCATTCTCAGA	1	CLCN1__P1P2
CLCN2_-_184079348.23-P1P2	CLCN2	P1P2	GCGGCCCGCAAAGTCCGCGC	1	CLCN2__P1P2
CLCN2_+_184078983.23-P1P2	CLCN2	P1P2	GTGCAGAGGACAAGGACACC	1	CLCN2__P1P2
CLCN2_+_184079122.23-P1P2	CLCN2	P1P2	GTGGGAAGCGCGAGGACCAG	1	CLCN2__P1P2
CLCN2_-_184079183.23-P1P2	CLCN2	P1P2	GGTCCCGGAGCGCACTCCTG	1	CLCN2__P1P2
CLCN2_+_184079046.23-P1P2	CLCN2	P1P2	GCTGAGGCTGCAGGGCCGAA	1	CLCN2__P1P2
CLCN3_+_170541739.23-P1P2	CLCN3	P1P2	GCCGGACCGGCCCTGACCCA	1	CLCN3__P1P2
CLCN3_+_170541734.23-P1P2	CLCN3	P1P2	GCCGGCCCTGACCCACGGAA	1	CLCN3__P1P2
CLCN3_-_170541765.23-P1P2	CLCN3	P1P2	GGGTCAGGGCCGGTCCGGTC	1	CLCN3__P1P2
CLCN3_+_170541752.23-P1P2	CLCN3	P1P2	GTGCAGGTTCCGGACCGGAC	1	CLCN3__P1P2
CLCN3_+_170541700.23-P1P2	CLCN3	P1P2	GCAGGAGTCAGGAGCCCGAA	0	CLCN3__P1P2
CLCN4_-_10126597.23-P1	CLCN4	P1	GGATGCGGCACTGCAGGTAA	1	CLCN4__P1
CLCN4_-_10126546.23-P1	CLCN4	P1	GGCTGAAGAAAGGATGCTCG	1	CLCN4__P1
CLCN4_-_10126860.23-P1	CLCN4	P1	GGGGCCAGACAGAAAGACGG	1	CLCN4__P1
CLCN4_-_10126582.23-P1	CLCN4	P1	GGGCGGCCGCGGGCGCGATG	0	CLCN4__P1
CLCN4_-_10126935.23-P1	CLCN4	P1	GGCATTCTAAGTAGACAGAG	1	CLCN4__P1
CLCN4_+_10125061.23-P2	CLCN4	P2	GTGGGTTGAGGGTCTAATGG	1	CLCN4__P2
CLCN4_-_10125260.23-P2	CLCN4	P2	GTGATCGCTGTGAGAGTCAA	1	CLCN4__P2
CLCN4_-_10125453.23-P2	CLCN4	P2	GCCTTCAGGGCTGTGAGCAA	0	CLCN4__P2
CLCN4_+_10124997.23-P2	CLCN4	P2	GATTTCAGCCCGGAGGGCCC	1	CLCN4__P2
CLCN4_-_10125034.23-P2	CLCN4	P2	GTGAAATCGACATTTGCCTC	1	CLCN4__P2
CLCN5_+_49834598.23-ENST00000307367.2	CLCN5	ENST00000307367.2	GAGGTCCCTACACCAGGGAT	1	CLCN5__ENST00000307367.2
CLCN5_-_49834551.23-ENST00000307367.2	CLCN5	ENST00000307367.2	GCAGAGGACAAGTCGTACAA	1	CLCN5__ENST00000307367.2
CLCN5_+_49834195.23-ENST00000307367.2	CLCN5	ENST00000307367.2	GGGTATTTCAGTTTATGGAA	1	CLCN5__ENST00000307367.2
CLCN5_-_49834615.23-ENST00000307367.2	CLCN5	ENST00000307367.2	GGGAGCCAATCCCTGGTGTA	1	CLCN5__ENST00000307367.2
CLCN5_-_49834554.23-ENST00000307367.2	CLCN5	ENST00000307367.2	GAGGACAAGTCGTACAATGG	1	CLCN5__ENST00000307367.2
CLCN5_-_49832274.23-ENST00000376108.3	CLCN5	ENST00000376108.3	GTGGCGTTTGTTGCTGTGAA	1	CLCN5__ENST00000376108.3
CLCN5_+_49832293.23-ENST00000376108.3	CLCN5	ENST00000376108.3	GAGTCTGAAGTGCTTTAGAA	1	CLCN5__ENST00000376108.3
CLCN5_-_49832255.23-ENST00000376108.3	CLCN5	ENST00000376108.3	GACACTGGTAGTTCTTTAGG	1	CLCN5__ENST00000376108.3
CLCN5_-_49832569.23-ENST00000376108.3	CLCN5	ENST00000376108.3	GTAAGGAAACCAGACTACAA	0	CLCN5__ENST00000376108.3
CLCN5_-_49832468.23-ENST00000376108.3	CLCN5	ENST00000376108.3	GGCATGCCCCCCGGGAGCAG	0	CLCN5__ENST00000376108.3
CLCN6_-_11866312.23-P1P2	CLCN6	P1P2	GGGGTCCAGAGTGGCAGTAA	0	CLCN6__P1P2
CLCN6_-_11866315.23-P1P2	CLCN6	P1P2	GTCCAGAGTGGCAGTAAAGG	0	CLCN6__P1P2
CLCN6_-_11866303.23-P1P2	CLCN6	P1P2	GTTGGTAGAGGGGTCCAGAG	0	CLCN6__P1P2
CLCN6_-_11866270.23-P1P2	CLCN6	P1P2	GTCACGTGAGGCGCAGATCC	1	CLCN6__P1P2
CLCN6_-_11866275.23-P1P2	CLCN6	P1P2	GTGAGGCGCAGATCCTGGCT	1	CLCN6__P1P2
CLCN7_+_1525015.23-P1P2	CLCN7	P1P2	GGTCACGAGAACAAACACGG	1	CLCN7__P1P2
CLCN7_-_1524997.23-P1P2	CLCN7	P1P2	GGCCCGCCGCGGAGCGACAC	1	CLCN7__P1P2
CLCN7_-_1524774.23-P1P2	CLCN7	P1P2	GGCCGCCAGAAGGCTCACGA	0	CLCN7__P1P2
CLCN7_+_1525018.23-P1P2	CLCN7	P1P2	GCGGGTCACGAGAACAAACA	1	CLCN7__P1P2
CLCN7_+_1524917.23-P1P2	CLCN7	P1P2	GCGGGACCGGGACGACGAGG	1	CLCN7__P1P2
CLCNKA_+_16355040.23-P1	CLCNKA	P1	GCTCAACTGGGTATGACTGA	1	CLCNKA__P1
CLCNKA_+_16355070.23-P1	CLCNKA	P1	GTCCAGCGGGTAGAACCCGT	0	CLCNKA__P1
CLCNKA_+_16355052.23-P1	CLCNKA	P1	GTGGGGTGAGCCCCTCAACT	1	CLCNKA__P1
CLCNKA_-_16355446.23-P1	CLCNKA	P1	GCCCCACCAGGGTGACACCT	0	CLCNKA__P1
CLCNKA_+_16355002.23-P1	CLCNKA	P1	GGAGATTGAGAGGAGAATTG	1	CLCNKA__P1
CLCNKA_-_16348573.23-P2	CLCNKA	P2	GTGACAGGTGAGGGGTCTCT	1	CLCNKA__P2
CLCNKA_-_16348633.23-P2	CLCNKA	P2	GAGGGCATAGGGGATGGTAG	1	CLCNKA__P2
CLCNKA_-_16348753.23-P2	CLCNKA	P2	GCGAGATTGGCAGGGAGAGT	1	CLCNKA__P2
CLCNKA_+_16349005.23-P2	CLCNKA	P2	GCCCACCCAAATGAAGAGGA	1	CLCNKA__P2
CLCNKA_-_16348583.23-P2	CLCNKA	P2	GGGGGTCTCTGGGCGTGGAC	1	CLCNKA__P2
CLCNKB_-_16370676.23-P1P2	CLCNKB	P1P2	GGGAGCGGCTGCCACCGAAG	0	CLCNKB__P1P2
CLCNKB_+_16370665.23-P1P2	CLCNKB	P1P2	GAGAGCCCCTTCCCCTTCGG	0	CLCNKB__P1P2
CLCNKB_-_16370556.23-P1P2	CLCNKB	P1P2	GGGGTGCTCATAGGTGGACA	1	CLCNKB__P1P2
CLCNKB_-_16370550.23-P1P2	CLCNKB	P1P2	GGGTCAGGGGTGCTCATAGG	1	CLCNKB__P1P2
CLCNKB_+_16370707.23-P1P2	CLCNKB	P1P2	GCCAGCAGCAGACTGGGCAC	1	CLCNKB__P1P2
CLDN1_-_190040208.23-P1P2	CLDN1	P1P2	GGTCTGGATACTAGAAGCTG	0	CLDN1__P1P2
CLDN1_-_190040192.23-P1P2	CLDN1	P1P2	GCCGGGGCGGCGCTGGAGTC	0	CLDN1__P1P2
CLDN1_-_190040219.23-P1P2	CLDN1	P1P2	GAGAAGCTGCGGTTGCTCCC	0	CLDN1__P1P2
CLDN1_+_190039849.23-P1P2	CLDN1	P1P2	GCCGCCCAGGCCATGTACGA	1	CLDN1__P1P2
CLDN1_-_190039913.23-P1P2	CLDN1	P1P2	GAGGAGTAAATCCTCCACTG	1	CLDN1__P1P2
CLDN10_+_96205318.23-P1P2	CLDN10	P1P2	GCTCAGAGGAGTCCAGTCTA	1	CLDN10__P1P2
CLDN10_+_96205398.23-P1P2	CLDN10	P1P2	GGCGAGACAGCCATCAGGAG	1	CLDN10__P1P2
CLDN10_-_96205479.23-P1P2	CLDN10	P1P2	GCACGCAGACAGGCCCGGGT	1	CLDN10__P1P2
CLDN10_+_96205426.23-P1P2	CLDN10	P1P2	GCGGGGTCCCAGGCTCGAAC	0	CLDN10__P1P2
CLDN10_+_96205375.23-P1P2	CLDN10	P1P2	GCGGGCACCAGGAGCGTCCC	0	CLDN10__P1P2
CLDN11_+_170136716.23-P1P2	CLDN11	P1P2	GCGAGGCGGGACACTGGAGG	1	CLDN11__P1P2
CLDN11_+_170136722.23-P1P2	CLDN11	P1P2	GACGGCCCGAGGCGGGACAC	1	CLDN11__P1P2
CLDN11_+_170136746.23-P1P2	CLDN11	P1P2	GACGCTCGCGAGCCGCTGGA	1	CLDN11__P1P2
CLDN11_-_170137103.23-P1P2	CLDN11	P1P2	GAAGGACCCGAGCTTGGCGG	1	CLDN11__P1P2
CLDN11_+_170137119.23-P1P2	CLDN11	P1P2	GTATCCCGCTCTCTACCCAG	1	CLDN11__P1P2
CLDN12_+_90033285.23-P1P2	CLDN12	P1P2	GTGTGTGGTAGACCCAGACC	1	CLDN12__P1P2
CLDN12_-_90032867.23-P1P2	CLDN12	P1P2	GCTGCGTGTGAGAAGCAGGT	1	CLDN12__P1P2
CLDN12_+_90032756.23-P1P2	CLDN12	P1P2	GTCCCAGCGAGGTACACCGG	1	CLDN12__P1P2
CLDN12_-_90033268.23-P1P2	CLDN12	P1P2	GCCATTGGCTCTAACTAGTA	1	CLDN12__P1P2
CLDN12_-_90032802.23-P1P2	CLDN12	P1P2	GCACTTCCTGGGACGCTGAG	1	CLDN12__P1P2
CLDN14_-_37838456.23-P1	CLDN14	P1	GCTCCCAGGAAATGTCTCAT	0	CLDN14__P1
CLDN14_-_37838350.23-P1	CLDN14	P1	GTGCAGGATGTCTTGTGTGG	1	CLDN14__P1
CLDN14_-_37838347.23-P1	CLDN14	P1	GATTTGCAGGATGTCTTGTG	1	CLDN14__P1
CLDN14_-_37838394.23-P1	CLDN14	P1	GAGAAAACCTGCGTGACTGT	1	CLDN14__P1
CLDN14_-_37838289.23-P1	CLDN14	P1	GGCACCTGAGAGCAGGATTT	1	CLDN14__P1
CLDN14_-_37915030.23-P2	CLDN14	P2	GAGCAGTCCCCGGAGCGCTG	1	CLDN14__P2
CLDN14_+_37914861.23-P2	CLDN14	P2	GGTGTGCAGCCGCCCAGGAG	0	CLDN14__P2
CLDN14_-_37915020.23-P2	CLDN14	P2	GGCAGCCCCCGAGCAGTCCC	1	CLDN14__P2
CLDN14_+_37915003.23-P2	CLDN14	P2	GCGCTCCGGGGACTGCTCGG	1	CLDN14__P2
CLDN14_+_37914637.23-P2	CLDN14	P2	GTATGAGCCTTGCTCTCCCA	0	CLDN14__P2
CLDN15_-_100880704.23-P1P2	CLDN15	P1P2	GTAGACGCCCAGGGAGTCGG	1	CLDN15__P1P2
CLDN15_-_100881079.23-P1P2	CLDN15	P1P2	GCTGCTTCCTGGCAGGTCAG	1	CLDN15__P1P2
CLDN15_+_100880689.23-P1P2	CLDN15	P1P2	GGCTGTGCCACCGACTCCCT	1	CLDN15__P1P2
CLDN15_+_100880644.23-P1P2	CLDN15	P1P2	GCGTCCATGCTGGCCCTCTC	1	CLDN15__P1P2
CLDN15_-_100880695.23-P1P2	CLDN15	P1P2	GCAGCAGTTGTAGACGCCCA	1	CLDN15__P1P2
CLDN16_+_190106054.23-P1P2	CLDN16	P1P2	GAGCCCTGGCCCCACTTAAG	1	CLDN16__P1P2
CLDN16_-_190106346.23-P1P2	CLDN16	P1P2	GGGCTAATGATACCAAAAAT	1	CLDN16__P1P2
CLDN16_-_190106232.23-P1P2	CLDN16	P1P2	GAATGCTGATGACTCTCTGG	1	CLDN16__P1P2
CLDN16_+_190106068.23-P1P2	CLDN16	P1P2	GCATGGGCAGACACCAGCCC	1	CLDN16__P1P2
CLDN16_+_190106185.23-P1P2	CLDN16	P1P2	GATCCAACAGTCAGTCCAGG	1	CLDN16__P1P2
CLDN17_-_31538663.23-P1P2	CLDN17	P1P2	GCCAATAAGCAGGGCGATCA	1	CLDN17__P1P2
CLDN17_-_31538690.23-P1P2	CLDN17	P1P2	GGCAACAGCCACACACATGA	0	CLDN17__P1P2
CLDN17_-_31538853.23-P1P2	CLDN17	P1P2	GAAGCTGATACTCTCCACTG	1	CLDN17__P1P2
CLDN17_+_31538633.23-P1P2	CLDN17	P1P2	GCCCTGCTTATTGGCATCTG	1	CLDN17__P1P2
CLDN17_+_31538752.23-P1P2	CLDN17	P1P2	GCATCCGACAAGCCAGGGTC	1	CLDN17__P1P2
CLDN18_+_137729084.23-P1	CLDN18	P1	GCAGGAGGAACGCCACCACT	1	CLDN18__P1
CLDN18_-_137729448.23-P1	CLDN18	P1	GAGCTGGCTCGTGTCTAATA	0	CLDN18__P1
CLDN18_-_137729026.23-P1	CLDN18	P1	GCACACCTTCGGCAGCAGGA	1	CLDN18__P1
CLDN18_-_137729473.23-P1	CLDN18	P1	GCAGTCATGCAGGAGAAAAT	0	CLDN18__P1
CLDN18_-_137729046.23-P1	CLDN18	P1	GGGCGGCAGCTTCTCGCAGG	1	CLDN18__P1
CLDN18_+_137717705.23-P2	CLDN18	P2	GCAGGCAGTCACGGCCATGG	1	CLDN18__P2
CLDN18_-_137718077.23-P2	CLDN18	P2	GGCAACAGCCACCTGCACCA	1	CLDN18__P2
CLDN18_-_137718104.23-P2	CLDN18	P2	GTAGGAGGACGGGAACCTTA	0	CLDN18__P2
CLDN18_+_137717723.23-P2	CLDN18	P2	GACGAACCCCAAGCCCTGAC	1	CLDN18__P2
CLDN18_+_137717708.23-P2	CLDN18	P2	GTGACAGGCAGTCACGGCCA	1	CLDN18__P2
CLDN19_-_43205852.23-P1P2	CLDN19	P1P2	GGGGGGAGCAGCGAGAAGGA	1	CLDN19__P1P2
CLDN19_-_43205848.23-P1P2	CLDN19	P1P2	GGGCAGGGGGAGCAGCGAGA	1	CLDN19__P1P2
CLDN19_-_43205443.23-P1P2	CLDN19	P1P2	GGCGCAGATAGCAGACTGTG	1	CLDN19__P1P2
CLDN19_-_43205932.23-P1P2	CLDN19	P1P2	GCTGGACTCCAGAATGCAGG	1	CLDN19__P1P2
CLDN19_+_43205495.23-P1P2	CLDN19	P1P2	GTGGACGGTAGGCCCCAGGC	1	CLDN19__P1P2
CLDN2_-_106171353.23-P1	CLDN2	P1	GAGGAGGAGAGAAGTCAGCC	1	CLDN2__P1
CLDN2_+_106171292.23-P1	CLDN2	P1	GGCCACAAGCAGCCTCAAGA	1	CLDN2__P1
CLDN2_-_106171337.23-P1	CLDN2	P1	GCCCACAGACACTTGTAAGG	0	CLDN2__P1
CLDN2_+_106171732.23-P1	CLDN2	P1	GACAGAGATAATGCAGGCCA	1	CLDN2__P1
CLDN2_-_106171710.23-P1	CLDN2	P1	GCAGGCTGCCCAGGCCATGA	1	CLDN2__P1
CLDN2_+_106163686.23-P2	CLDN2	P2	GGCGAAGTACAAGGGGCCAC	1	CLDN2__P2
CLDN2_+_106164100.23-P2	CLDN2	P2	GTCCTCAGTCCCCTACACTT	1	CLDN2__P2
CLDN2_+_106163693.23-P2	CLDN2	P2	GGAGGGGAGCGAAGTACAAG	1	CLDN2__P2
CLDN2_-_106163896.23-P2	CLDN2	P2	GAGCCAGGCTGGGCCACCTT	1	CLDN2__P2
CLDN2_+_106163709.23-P2	CLDN2	P2	GGAAAGGGATCCTGAGGGAG	1	CLDN2__P2
CLDN20_-_155585000.23-P1P2	CLDN20	P1P2	GCCATTAGAGGACAAGATAG	0	CLDN20__P1P2
CLDN20_-_155585171.23-P1P2	CLDN20	P1P2	GTTCGAAGTGGGATGATCAC	1	CLDN20__P1P2
CLDN20_+_155585305.23-P1P2	CLDN20	P1P2	GGGGGAAACCAAGCATCCGG	1	CLDN20__P1P2
CLDN20_-_155585291.23-P1P2	CLDN20	P1P2	GTCACTGTCGGGTAAAACAA	0	CLDN20__P1P2
CLDN20_+_155585329.23-P1P2	CLDN20	P1P2	GAAGAGCAAGCAGACACTGG	1	CLDN20__P1P2
CLDN22_+_184241393.23-P1P2	CLDN22	P1P2	GCGAAGGGCAGGAGTTAGTT	1	CLDN22__P1P2
CLDN22_+_184241003.23-P1P2	CLDN22	P1P2	GGGCGACTGCTGATCCTGGG	2	CLDN22__P1P2
CLDN22_-_184241011.23-P1P2	CLDN22	P1P2	GCCAGGACAGAATTCCTCCC	2	CLDN22__P1P2
CLDN22_+_184241408.23-P1P2	CLDN22	P1P2	GTCTTTTCACAGCAACCGAA	1	CLDN22__P1P2
CLDN22_+_184241007.23-P1P2	CLDN22	P1P2	GAAGAGGCGACTGCTGATCC	2	CLDN22__P1P2
CLDN23_-_8559843.23-P1P2	CLDN23	P1P2	GCACGGCAGGGAGAAGACGA	1	CLDN23__P1P2
CLDN23_-_8559871.23-P1P2	CLDN23	P1P2	GAGGCGACAGCGGAGAAGGA	1	CLDN23__P1P2
CLDN23_-_8559846.23-P1P2	CLDN23	P1P2	GGGCAGGGAGAAGACGACGG	1	CLDN23__P1P2
CLDN23_+_8559498.23-P1P2	CLDN23	P1P2	GGCCCGCGGCAGGTGAGATG	0	CLDN23__P1P2
CLDN23_-_8559861.23-P1P2	CLDN23	P1P2	GACGGCGGAGAAGGCGACAG	1	CLDN23__P1P2
CLDN24_+_184243541.23-ENST00000541814.1	CLDN24	ENST00000541814.1	GGAACAGCAATGCAATCTGT	1	CLDN24__ENST00000541814.1
CLDN24_+_184243575.23-ENST00000541814.1	CLDN24	ENST00000541814.1	GGTCCTAAGACCTGTCGCAA	1	CLDN24__ENST00000541814.1
CLDN24_-_184243525.23-ENST00000541814.1	CLDN24	ENST00000541814.1	GAATGGATAAAATCCATCCC	1	CLDN24__ENST00000541814.1
CLDN24_+_184243211.23-ENST00000541814.1	CLDN24	ENST00000541814.1	GGGCGACTGCTCATTCTGGG	0	CLDN24__ENST00000541814.1
CLDN24_+_184243520.23-ENST00000541814.1	CLDN24	ENST00000541814.1	GGACTTTTACTATCTCTCCT	0	CLDN24__ENST00000541814.1
CLDN25_+_113650566.23-ENST00000453129.2	CLDN25	ENST00000453129.2	GGAGCAGACCCAGCCAAGGA	1	CLDN25__ENST00000453129.2
CLDN25_-_113650520.23-ENST00000453129.2	CLDN25	ENST00000453129.2	GTCTGTGGTGGGAGTGACTA	1	CLDN25__ENST00000453129.2
CLDN25_+_113650472.23-ENST00000453129.2	CLDN25	ENST00000453129.2	GAAAGAAAAGGAGCACGAGT	1	CLDN25__ENST00000453129.2
CLDN25_-_113650895.23-ENST00000453129.2	CLDN25	ENST00000453129.2	GCTCCTGGGAAGGACTTTGG	0	CLDN25__ENST00000453129.2
CLDN25_-_113650555.23-ENST00000453129.2	CLDN25	ENST00000453129.2	GTGCAAAAGTCCAGCTCGGG	0	CLDN25__ENST00000453129.2
CLDN3_-_73184509.23-P1P2	CLDN3	P1P2	GGGACGGACTGACTCACCGA	0	CLDN3__P1P2
CLDN3_+_73184530.23-P1P2	CLDN3	P1P2	GCAGCCGCGGCGAGAGCGTA	0	CLDN3__P1P2
CLDN3_-_73184110.23-P1P2	CLDN3	P1P2	GGCCACTAGCAGCCCGAAGG	1	CLDN3__P1P2
CLDN3_+_73184368.23-P1P2	CLDN3	P1P2	GCCGCGGCAGCCATGTCCAT	1	CLDN3__P1P2
CLDN3_-_73184522.23-P1P2	CLDN3	P1P2	GCACCGACGGCGCGCGCTAA	1	CLDN3__P1P2
CLDN4_-_73245360.23-P1P2	CLDN4	P1P2	GGCTGTCGGCTGGAAGGAAC	1	CLDN4__P1P2
CLDN4_+_73245331.23-P1P2	CLDN4	P1P2	GTTCCAGCCGACAGCTGCCA	1	CLDN4__P1P2
CLDN4_+_73245317.23-P1P2	CLDN4	P1P2	GTGCCAGGGCACTCTCTCTC	1	CLDN4__P1P2
CLDN4_-_73245396.23-P1P2	CLDN4	P1P2	GCTGGCTTGCGCATCAGGAC	1	CLDN4__P1P2
CLDN4_-_73245559.23-P1P2	CLDN4	P1P2	GCCATGGGGCTACAGGTAAT	1	CLDN4__P1P2
CLDN5_+_19512375.23-P1P2	CLDN5	P1P2	GCCCCCTACGAGGGCCTCTA	1	CLDN5__P1P2
CLDN5_+_19512372.23-P1P2	CLDN5	P1P2	GCCTACGAGGGCCTCTACGG	1	CLDN5__P1P2
CLDN5_+_19511921.23-P1P2	CLDN5	P1P2	GGGCAGGAGCTGGCAGACCC	0	CLDN5__P1P2
CLDN5_+_19512384.23-P1P2	CLDN5	P1P2	GCTGGAGAGCCCCCCTACGA	1	CLDN5__P1P2
CLDN5_+_19511749.23-P1P2	CLDN5	P1P2	GCCGCAGCGTTGGAGATCCT	1	CLDN5__P1P2
CLDN6_-_3068166.23-P1P2	CLDN6	P1P2	GTCACCTGCGAAGGAGATAA	1	CLDN6__P1P2
CLDN6_-_3068196.23-P1P2	CLDN6	P1P2	GAGGCCGAGTGTCGGGACAG	1	CLDN6__P1P2
CLDN6_+_3067698.23-P1P2	CLDN6	P1P2	GGGCAGGGGCACACTCAGAG	1	CLDN6__P1P2
CLDN6_+_3068137.23-P1P2	CLDN6	P1P2	GTCCTTCGCAGGTGAGTCCG	1	CLDN6__P1P2
CLDN6_+_3067805.23-P1P2	CLDN6	P1P2	GCAGCTATAGAACCCCTCCA	1	CLDN6__P1P2
CLDN7_+_7166273.23-P1P2	CLDN7	P1P2	GCCGAAGGTGGGATCGACCA	1	CLDN7__P1P2
CLDN7_-_7165733.23-P1P2	CLDN7	P1P2	GGCAAGTCCCAAAGTATCCT	1	CLDN7__P1P2
CLDN7_-_7166513.23-P1P2	CLDN7	P1P2	GCATCAAGGCTCCTAACTGG	0	CLDN7__P1P2
CLDN7_+_7166160.23-P1P2	CLDN7	P1P2	GCGGCGCCGAGGCTTGTCAG	0	CLDN7__P1P2
CLDN7_+_7166269.23-P1P2	CLDN7	P1P2	GAGGTGGGATCGACCAGGGT	1	CLDN7__P1P2
CLDN8_-_31588365.23-P1P2	CLDN8	P1P2	GTAATGAACTCGGAACCCAG	0	CLDN8__P1P2
CLDN8_+_31587897.23-P1P2	CLDN8	P1P2	GGGGGACAATGAGAAGGTGA	1	CLDN8__P1P2
CLDN8_+_31587903.23-P1P2	CLDN8	P1P2	GTGCACGGGGGACAATGAGA	1	CLDN8__P1P2
CLDN8_+_31587915.23-P1P2	CLDN8	P1P2	GAAATGCACCAGGTGCACGG	1	CLDN8__P1P2
CLDN8_+_31587941.23-P1P2	CLDN8	P1P2	GCTTTCATGATGGCCATCCT	1	CLDN8__P1P2
CLDN9_-_3062988.23-P1P2	CLDN9	P1P2	GCGCCAGCCGGCAGGAGACG	0	CLDN9__P1P2
CLDN9_-_3063391.23-P1P2	CLDN9	P1P2	GCGACCGGCTTAGAACTGCT	1	CLDN9__P1P2
CLDN9_-_3062934.23-P1P2	CLDN9	P1P2	GGAGAGCCCGCAGAGTCCCC	0	CLDN9__P1P2
CLDN9_+_3063310.23-P1P2	CLDN9	P1P2	GGGCGGCCTAGGTGACTCAG	1	CLDN9__P1P2
CLDN9_-_3063336.23-P1P2	CLDN9	P1P2	GGAGTCACCTAGGCCGCCTG	1	CLDN9__P1P2
CLDND1_+_98241742.23-P1P2	CLDND1	P1P2	GAGGAGGCGCGGGGAGAGTA	1	CLDND1__P1P2
CLDND1_+_98241545.23-P1P2	CLDND1	P1P2	GCCCAGGGCCGAGCCCTCTA	1	CLDND1__P1P2
CLDND1_+_98241721.23-P1P2	CLDND1	P1P2	GGTGCTGTGGTCTGAGCTAG	1	CLDND1__P1P2
CLDND1_+_98241758.23-P1P2	CLDND1	P1P2	GCAGGGAAGTGCGTCAGAGG	1	CLDND1__P1P2
CLDND1_+_98241761.23-P1P2	CLDND1	P1P2	GCTGCAGGGAAGTGCGTCAG	1	CLDND1__P1P2
CLDND2_+_51872222.23-P1P2	CLDND2	P1P2	GCTGTGTCTAAGGAGCCCTA	1	CLDND2__P1P2
CLDND2_-_51872229.23-P1P2	CLDND2	P1P2	GACTCACACCCAGTGCCCTA	1	CLDND2__P1P2
CLDND2_-_51871862.23-P1P2	CLDND2	P1P2	GCTGCAGCCGGGGGCCACAA	1	CLDND2__P1P2
CLDND2_+_51872200.23-P1P2	CLDND2	P1P2	GCACTGGGTGTGAGTCACTT	1	CLDND2__P1P2
CLDND2_+_51872215.23-P1P2	CLDND2	P1P2	GTAAGGAGCCCTAGGGCACT	1	CLDND2__P1P2
CLEC10A_+_6983521.23-P1P2	CLEC10A	P1P2	GTGGGATGTCCCAGATGATA	1	CLEC10A__P1P2
CLEC10A_+_6983140.23-P1P2	CLEC10A	P1P2	GACTAAGACTCCGGGAGCTG	0	CLEC10A__P1P2
CLEC10A_-_6983534.23-P1P2	CLEC10A	P1P2	GCCCAGGAGCCCTATCATCT	1	CLEC10A__P1P2
CLEC10A_+_6983335.23-P1P2	CLEC10A	P1P2	GCGGTGCCGGTGAGACCCAG	1	CLEC10A__P1P2
CLEC10A_-_6983518.23-P1P2	CLEC10A	P1P2	GGTCTTGGGTCTGAAATCCC	1	CLEC10A__P1P2
CLEC11A_-_51226634.23-P1P2	CLEC11A	P1P2	GACCGGACAGAGACGAGGAG	1	CLEC11A__P1P2
CLEC11A_-_51227048.23-P1P2	CLEC11A	P1P2	GTAGTCTCAGAGGAGTGGGA	1	CLEC11A__P1P2
CLEC11A_-_51226629.23-P1P2	CLEC11A	P1P2	GAACGGACCGGACAGAGACG	1	CLEC11A__P1P2
CLEC11A_-_51227038.23-P1P2	CLEC11A	P1P2	GGCGATTGGGATAGTCTCAG	1	CLEC11A__P1P2
CLEC11A_-_51226694.23-P1P2	CLEC11A	P1P2	GGGCTAGTGACCTGCACACA	1	CLEC11A__P1P2
CLEC12A_-_10124044.23-P1P2	CLEC12A	P1P2	GTATGGGTGATTGGTACAGT	0	CLEC12A__P1P2
CLEC12A_-_10124028.23-P1P2	CLEC12A	P1P2	GGGCTCATTTGCAGACATAT	1	CLEC12A__P1P2
CLEC12A_+_10123992.23-P1P2	CLEC12A	P1P2	GATGAGCCAAATCTCATCTG	1	CLEC12A__P1P2
CLEC12A_-_10124035.23-P1P2	CLEC12A	P1P2	GTTGCAGACATATGGGTGAT	1	CLEC12A__P1P2
CLEC12A_-_10124418.23-P1P2	CLEC12A	P1P2	GGTCTCTTATGTTTAAGCAA	1	CLEC12A__P1P2
CLEC12B_+_10162939.23-P1P2	CLEC12B	P1P2	GCTAATCTGCCTGGAGACAT	1	CLEC12B__P1P2
CLEC12B_-_10163173.23-P1P2	CLEC12B	P1P2	GTATCTCTAAGGAGAATATT	1	CLEC12B__P1P2
CLEC12B_-_10163453.23-P1P2	CLEC12B	P1P2	GTAACCTAAGAAAAAGAGGT	1	CLEC12B__P1P2
CLEC12B_-_10163162.23-P1P2	CLEC12B	P1P2	GTCTAATGAGAATATCTCTA	1	CLEC12B__P1P2
CLEC12B_-_10163041.23-P1P2	CLEC12B	P1P2	GCCTCTACCCCGAGGATCAT	1	CLEC12B__P1P2
CLEC14A_+_38725255.23-P1P2	CLEC14A	P1P2	GAGCGGGACAGATCCAAGTT	1	CLEC14A__P1P2
CLEC14A_-_38725235.23-P1P2	CLEC14A	P1P2	GACGCCGGCCTCATTCTCTG	1	CLEC14A__P1P2
CLEC14A_-_38724902.23-P1P2	CLEC14A	P1P2	GGCCAGGAGAAACCCCGCAA	0	CLEC14A__P1P2
CLEC14A_-_38725200.23-P1P2	CLEC14A	P1P2	GGGGCCAGAGCGCCTGCCAG	1	CLEC14A__P1P2
CLEC14A_-_38724827.23-P1P2	CLEC14A	P1P2	GGCGCGGTGCAGGAGCGTTG	1	CLEC14A__P1P2
CLEC16A_+_11038479.23-P1P2	CLEC16A	P1P2	GGTAGCACAAGCGGAGGATG	1	CLEC16A__P1P2
CLEC16A_+_11038488.23-P1P2	CLEC16A	P1P2	GCCCGCGGCGGTAGCACAAG	1	CLEC16A__P1P2
CLEC16A_+_11038485.23-P1P2	CLEC16A	P1P2	GGCGGCGGTAGCACAAGCGG	1	CLEC16A__P1P2
CLEC16A_+_11038828.23-P1P2	CLEC16A	P1P2	GCACACAGCCAAGAGCGACG	1	CLEC16A__P1P2
CLEC16A_+_11038569.23-P1P2	CLEC16A	P1P2	GCGCGAGCGGCCAAACATGT	1	CLEC16A__P1P2
CLEC17A_+_14693936.23-P1P2	CLEC17A	P1P2	GACCTGACAAGTGGCAGCCA	1	CLEC17A__P1P2
CLEC17A_-_14693920.23-P1P2	CLEC17A	P1P2	GGCCTGAGTCGGAGAGACAG	1	CLEC17A__P1P2
CLEC17A_+_14694384.23-P1P2	CLEC17A	P1P2	GCAGACTGACAGGTCGTCCT	1	CLEC17A__P1P2
CLEC17A_-_14693956.23-P1P2	CLEC17A	P1P2	GGCCCTGGCTGCCACTTGTC	1	CLEC17A__P1P2
CLEC17A_+_14693988.23-P1P2	CLEC17A	P1P2	GGGGTCCGGGTACCCAGTGA	1	CLEC17A__P1P2
CLEC18A_+_69985428.23-ENST00000288040.6_ENST00000449317.2	CLEC18A	ENST00000288040.6_ENST00000449317.2	GCACTCCTCAGAGCTCGTAA	2	CLEC18A__ENST00000288040.6_ENST00000449317.2
CLEC18A_+_69985142.23-ENST00000288040.6_ENST00000449317.2	CLEC18A	ENST00000288040.6_ENST00000449317.2	GGCTGGTGGACAAAAGAGGG	2	CLEC18A__ENST00000288040.6_ENST00000449317.2
CLEC18A_+_69985146.23-ENST00000288040.6_ENST00000449317.2	CLEC18A	ENST00000288040.6_ENST00000449317.2	GCTGGGCTGGTGGACAAAAG	2	CLEC18A__ENST00000288040.6_ENST00000449317.2
CLEC18A_-_69985540.23-ENST00000288040.6_ENST00000449317.2	CLEC18A	ENST00000288040.6_ENST00000449317.2	GAAGCCCTGGGACAGCCCGG	2	CLEC18A__ENST00000288040.6_ENST00000449317.2
CLEC18A_-_69985109.23-ENST00000288040.6_ENST00000449317.2	CLEC18A	ENST00000288040.6_ENST00000449317.2	GTCATGCCAGCGCCAACAGG	1	CLEC18A__ENST00000288040.6_ENST00000449317.2
CLEC18A_-_69984928.23-ENST00000393701.2_ENST00000568461.1	CLEC18A	ENST00000393701.2_ENST00000568461.1	GTGCAGCACTGGAATGTCCG	2	CLEC18A__ENST00000393701.2_ENST00000568461.1
CLEC18A_-_69985301.23-ENST00000393701.2_ENST00000568461.1	CLEC18A	ENST00000393701.2_ENST00000568461.1	GAGAGACCTCCCCTGGCCGG	2	CLEC18A__ENST00000393701.2_ENST00000568461.1
CLEC18A_-_69984859.23-ENST00000393701.2_ENST00000568461.1	CLEC18A	ENST00000393701.2_ENST00000568461.1	GGGGAGCGGAAGCCATCAGT	1	CLEC18A__ENST00000393701.2_ENST00000568461.1
CLEC18A_-_69984952.23-ENST00000393701.2_ENST00000568461.1	CLEC18A	ENST00000393701.2_ENST00000568461.1	GCAATCAGCGGGGTCTCTGG	1	CLEC18A__ENST00000393701.2_ENST00000568461.1
CLEC18A_-_69984940.23-ENST00000393701.2_ENST00000568461.1	CLEC18A	ENST00000393701.2_ENST00000568461.1	GATGTCCGCGGGCCAATCAG	2	CLEC18A__ENST00000393701.2_ENST00000568461.1
CLEC18B_-_74455315.23-P1P2	CLEC18B	P1P2	GGCTGGTGAACAAAAGAAGG	0	CLEC18B__P1P2
CLEC18B_-_74455292.23-P1P2	CLEC18B	P1P2	GGGGCTGGTGGACAAAAGAG	0	CLEC18B__P1P2
CLEC18B_-_74455319.23-P1P2	CLEC18B	P1P2	GGTGAACAAAAGAAGGAGGC	0	CLEC18B__P1P2
CLEC18B_+_74455092.23-P1P2	CLEC18B	P1P2	GGCCCTCCTTGGCACCACCT	2	CLEC18B__P1P2
CLEC18B_-_74455312.23-P1P2	CLEC18B	P1P2	GGGGGCTGGTGAACAAAAGA	0	CLEC18B__P1P2
CLEC18C_+_70207690.23-P1P2	CLEC18C	P1P2	GCTTCTGGTGAGCAGAAACT	0	CLEC18C__P1P2
CLEC18C_-_70208167.23-P1P2	CLEC18C	P1P2	GCTGTGCACGGAGTGCCTGA	0	CLEC18C__P1P2
CLEC18C_-_70207841.23-P1P2	CLEC18C	P1P2	GGCAGCACTGGAATGTCCGC	2	CLEC18C__P1P2
CLEC18C_+_70208054.23-P1P2	CLEC18C	P1P2	GGCTGGTGGACAAAAGAGGG	2	CLEC18C__P1P2
CLEC18C_+_70207676.23-P1P2	CLEC18C	P1P2	GAAACTGGGCAAGACCCCAG	0	CLEC18C__P1P2
CLEC19A_-_19297194.23-P1P2	CLEC19A	P1P2	GATGCAAAGGTGGACACTGT	1	CLEC19A__P1P2
CLEC19A_+_19297085.23-P1P2	CLEC19A	P1P2	GGTCCAGGATTGCTCTCCTA	1	CLEC19A__P1P2
CLEC19A_-_19297144.23-P1P2	CLEC19A	P1P2	GAAGCCTCTCTCCTCCACTC	1	CLEC19A__P1P2
CLEC19A_-_19297545.23-P1P2	CLEC19A	P1P2	GCTAGAAAGTTGGGTCGCAA	0	CLEC19A__P1P2
CLEC19A_-_19297104.23-P1P2	CLEC19A	P1P2	GGACCCTAGGAGAGCAATCC	1	CLEC19A__P1P2
CLEC1A_-_10251537.23-P1P2	CLEC1A	P1P2	GTGCATCTGGATTCCTACAG	1	CLEC1A__P1P2
CLEC1A_+_10251569.23-P1P2	CLEC1A	P1P2	GCTAGCTCACAGTAGCCCGG	1	CLEC1A__P1P2
CLEC1A_+_10251562.23-P1P2	CLEC1A	P1P2	GACAGTAGCCCGGCGGCCCA	1	CLEC1A__P1P2
CLEC1A_-_10251468.23-P1P2	CLEC1A	P1P2	GTGAGAATGCAGGCTCATGG	1	CLEC1A__P1P2
CLEC1A_+_10251493.23-P1P2	CLEC1A	P1P2	GGCCAAGTACAGCAGCACGA	1	CLEC1A__P1P2
CLEC1B_+_10151381.23-P1P2	CLEC1B	P1P2	GTCGAGGGCATAGAAGTCAA	1	CLEC1B__P1P2
CLEC1B_+_10151692.23-P1P2	CLEC1B	P1P2	GAGTACTCGGGAAGCCATGC	1	CLEC1B__P1P2
CLEC1B_-_10151650.23-P1P2	CLEC1B	P1P2	GTCTTACCGGAGATGAGAGC	0	CLEC1B__P1P2
CLEC1B_+_10151705.23-P1P2	CLEC1B	P1P2	GTGAGCTCAGTTGCAGTACT	1	CLEC1B__P1P2
CLEC1B_+_10151373.23-P1P2	CLEC1B	P1P2	GATAGAAGTCAAGGGGATAA	1	CLEC1B__P1P2
CLEC2A_-_10084929.23-P1P2	CLEC2A	P1P2	GCGCAGCTCTGGATTAATCA	0	CLEC2A__P1P2
CLEC2A_-_10084963.23-P1P2	CLEC2A	P1P2	GCGATGGAGATCAGTAGGAG	1	CLEC2A__P1P2
CLEC2A_-_10084947.23-P1P2	CLEC2A	P1P2	GATGGCAAGGCGCTAACCGA	0	CLEC2A__P1P2
CLEC2A_+_10084902.23-P1P2	CLEC2A	P1P2	GTTAATCCAGAGCTGCGGGA	0	CLEC2A__P1P2
CLEC2A_-_10084958.23-P1P2	CLEC2A	P1P2	GCTAACCGATGGAGATCAGT	1	CLEC2A__P1P2
CLEC2B_-_10021946.23-P1P2	CLEC2B	P1P2	GCAGCACAGCTCCAAACTAG	1	CLEC2B__P1P2
CLEC2B_+_10021935.23-P1P2	CLEC2B	P1P2	GAAGTGGTATACCTCTAGTT	1	CLEC2B__P1P2
CLEC2B_-_10021502.23-P1P2	CLEC2B	P1P2	GTGAGAACTGTATGAGTATC	1	CLEC2B__P1P2
CLEC2B_-_10021587.23-P1P2	CLEC2B	P1P2	GCTTGAGCAGTTTTAAGTCA	1	CLEC2B__P1P2
CLEC2B_-_10021736.23-P1P2	CLEC2B	P1P2	GAATTTAATTCTTTTCTCGA	1	CLEC2B__P1P2
CLEC2D_-_9822325.23-P1P2	CLEC2D	P1P2	GGATCACTCATAGAAACTGG	1	CLEC2D__P1P2
CLEC2D_-_9822837.23-P1P2	CLEC2D	P1P2	GGTTGAGTAGAAACTTAGTA	0	CLEC2D__P1P2
CLEC2D_+_9822386.23-P1P2	CLEC2D	P1P2	GAGAGCCCAGCTTCTTACCT	0	CLEC2D__P1P2
CLEC2D_-_9822424.23-P1P2	CLEC2D	P1P2	GGCTCTACAGAGTAAGTGTG	1	CLEC2D__P1P2
CLEC2D_-_9822351.23-P1P2	CLEC2D	P1P2	GATGCATGACAGTAACAATG	1	CLEC2D__P1P2
CLEC2L_-_139208833.23-P1P2	CLEC2L	P1P2	GGATCCGGGTCGGGCTACGA	1	CLEC2L__P1P2
CLEC2L_-_139208455.23-P1P2	CLEC2L	P1P2	GCGGCTGTGCGTGGAGGCTG	1	CLEC2L__P1P2
CLEC2L_-_139208801.23-P1P2	CLEC2L	P1P2	GTGAGGCCCGCGGCCCCGAG	1	CLEC2L__P1P2
CLEC2L_-_139208823.23-P1P2	CLEC2L	P1P2	GCTGCTGCGGCGATCCGGGT	1	CLEC2L__P1P2
CLEC2L_+_139208854.23-P1P2	CLEC2L	P1P2	GGCTCCGCGCTTACCCTCCA	1	CLEC2L__P1P2
CLEC3A_+_78056468.23-P1P2	CLEC3A	P1P2	GAGCCCCCTTAGAGCAGCTA	0	CLEC3A__P1P2
CLEC3A_-_78056646.23-P1P2	CLEC3A	P1P2	GCGTCGAGTGAGAGGTAATG	1	CLEC3A__P1P2
CLEC3A_-_78056484.23-P1P2	CLEC3A	P1P2	GTCCTTCCATAGCTGCTCTA	0	CLEC3A__P1P2
CLEC3A_-_78056686.23-P1P2	CLEC3A	P1P2	GTTCTAGGCTTAGACAGTGT	1	CLEC3A__P1P2
CLEC3A_-_78056499.23-P1P2	CLEC3A	P1P2	GTCTAAGGGGGCTGGCAACA	0	CLEC3A__P1P2
CLEC3B_+_45068274.23-P1P2	CLEC3B	P1P2	GGTGCAGCTCTCCCTGGTAA	1	CLEC3B__P1P2
CLEC3B_+_45067835.23-P1P2	CLEC3B	P1P2	GCATGCTGCTGCGCGGGCGG	1	CLEC3B__P1P2
CLEC3B_+_45067786.23-P1P2	CLEC3B	P1P2	GCCGAACGCAGTGACAGCCA	0	CLEC3B__P1P2
CLEC3B_-_45067791.23-P1P2	CLEC3B	P1P2	GAGACGTGCAGCCTGGGCCG	0	CLEC3B__P1P2
CLEC3B_-_45067868.23-P1P2	CLEC3B	P1P2	GCAGCAGCATGGAGCTCTGG	1	CLEC3B__P1P2
CLEC4A_-_8276506.23-P1P2	CLEC4A	P1P2	GAATCACTTATGCTGAAGTG	1	CLEC4A__P1P2
CLEC4A_-_8276797.23-P1P2	CLEC4A	P1P2	GACTCTGCTTACTGAAACAG	1	CLEC4A__P1P2
CLEC4A_+_8276345.23-P1P2	CLEC4A	P1P2	GCTCAACTAGTGGAGAGCAG	1	CLEC4A__P1P2
CLEC4A_+_8276808.23-P1P2	CLEC4A	P1P2	GCCTTAGCTCAGAACTGGAG	1	CLEC4A__P1P2
CLEC4A_+_8276905.23-P1P2	CLEC4A	P1P2	GCCCCCTGCATCTGGATTGA	1	CLEC4A__P1P2
CLEC4C_+_7899940.23-P1P2	CLEC4C	P1P2	GAGGGTGTGCGCACACACAA	0	CLEC4C__P1P2
CLEC4C_+_7899912.23-P1P2	CLEC4C	P1P2	GAAGAAGAGCCTCAAGACCG	1	CLEC4C__P1P2
CLEC4C_-_7899925.23-P1P2	CLEC4C	P1P2	GAGTGCTTACCTCGGTCTTG	0	CLEC4C__P1P2
CLEC4C_-_7899980.23-P1P2	CLEC4C	P1P2	GCCTTTGGACTTCCTCTATC	0	CLEC4C__P1P2
CLEC4C_+_7899744.23-P1P2	CLEC4C	P1P2	GACCCAAGATACTTGGATCA	1	CLEC4C__P1P2
CLEC4D_-_8666570.23-P1P2	CLEC4D	P1P2	GATGTATATTGGACCAAGAG	1	CLEC4D__P1P2
CLEC4D_+_8666099.23-P1P2	CLEC4D	P1P2	GTGATACATTCCGGGAGATG	1	CLEC4D__P1P2
CLEC4D_-_8666333.23-P1P2	CLEC4D	P1P2	GAGAGACTAATTAGACAATG	1	CLEC4D__P1P2
CLEC4D_+_8666293.23-P1P2	CLEC4D	P1P2	GTCTTGTTCAATGGTCAGGA	1	CLEC4D__P1P2
CLEC4D_-_8666175.23-P1P2	CLEC4D	P1P2	GTGAGCTAACTTTCTTATAC	1	CLEC4D__P1P2
CLEC4E_+_8693165.23-P1P2	CLEC4E	P1P2	GCCTGCTGGCCTCTAGCTAA	0	CLEC4E__P1P2
CLEC4E_-_8693491.23-P1P2	CLEC4E	P1P2	GGTTTTGTTGGTAAGATTCA	1	CLEC4E__P1P2
CLEC4E_+_8693293.23-P1P2	CLEC4E	P1P2	GTTGGAACAAGTGATAAATA	1	CLEC4E__P1P2
CLEC4E_+_8693062.23-P1P2	CLEC4E	P1P2	GCTGTAAAATGTTTAATGGG	1	CLEC4E__P1P2
CLEC4E_-_8693479.23-P1P2	CLEC4E	P1P2	GCTCCTCAGGAGTGTTTTGT	1	CLEC4E__P1P2
CLEC4F_+_71047663.23-P1P2	CLEC4F	P1P2	GGAGCAGTGCTGGAGGATCA	0	CLEC4F__P1P2
CLEC4F_-_71047707.23-P1P2	CLEC4F	P1P2	GCAGCCACTGGCTCCTGGAA	1	CLEC4F__P1P2
CLEC4F_-_71047726.23-P1P2	CLEC4F	P1P2	GGGGCCGTCCCGTGGACCAA	0	CLEC4F__P1P2
CLEC4F_-_71047695.23-P1P2	CLEC4F	P1P2	GCAGCACTGCTCCCAGCCAC	1	CLEC4F__P1P2
CLEC4F_+_71047708.23-P1P2	CLEC4F	P1P2	GCTGCCATTGGTCCACGGGA	0	CLEC4F__P1P2
CLEC4G_+_7796699.23-P1P2	CLEC4G	P1P2	GGGAGTAACTCAGGCCTCCA	0	CLEC4G__P1P2
CLEC4G_-_7796950.23-P1P2	CLEC4G	P1P2	GATACCTCCGGGGACCTCCT	1	CLEC4G__P1P2
CLEC4G_+_7796984.23-P1P2	CLEC4G	P1P2	GCTGGGTGCCTGCATCGCCA	0	CLEC4G__P1P2
CLEC4G_+_7796501.23-P1P2	CLEC4G	P1P2	GTGTTGCATCCGGCCCCCCT	1	CLEC4G__P1P2
CLEC4G_+_7797032.23-P1P2	CLEC4G	P1P2	GGCGTAGGTCCAGTGAGAAC	1	CLEC4G__P1P2
CLEC4M_-_7828612.23-P1P2	CLEC4M	P1P2	GGGACTCCTGGGACCTACAG	1	CLEC4M__P1P2
CLEC4M_-_7828176.23-P1P2	CLEC4M	P1P2	GAGTGACTCCAAGGAACCAA	1	CLEC4M__P1P2
CLEC4M_-_7828138.23-P1P2	CLEC4M	P1P2	GCAGGAGTCCTGAACATCTG	1	CLEC4M__P1P2
CLEC4M_-_7828618.23-P1P2	CLEC4M	P1P2	GCTGGGACCTACAGAGGTGG	1	CLEC4M__P1P2
CLEC4M_-_7828390.23-P1P2	CLEC4M	P1P2	GAGAGTTAGGGAGCAGATAG	1	CLEC4M__P1P2
CLEC5A_-_141646542.23-P1P2	CLEC5A	P1P2	GGGTAGGTGACAGACAGGAC	0	CLEC5A__P1P2
CLEC5A_+_141646731.23-P1P2	CLEC5A	P1P2	GAAGGCAGAGACTGTGAAGA	1	CLEC5A__P1P2
CLEC5A_-_141646265.23-P1P2	CLEC5A	P1P2	GCCAGGAGGTGACCCAGCGT	0	CLEC5A__P1P2
CLEC5A_+_141646361.23-P1P2	CLEC5A	P1P2	GATTTAGGAGGCCACAAATA	0	CLEC5A__P1P2
CLEC5A_+_141646356.23-P1P2	CLEC5A	P1P2	GGGAGGCCACAAATAGGGCA	0	CLEC5A__P1P2
CLEC6A_+_8608675.23-P1P2	CLEC6A	P1P2	GCCCTGTGTTGAGAAGGTCC	1	CLEC6A__P1P2
CLEC6A_-_8609027.23-P1P2	CLEC6A	P1P2	GCAGGGAAATAACTGATTAT	1	CLEC6A__P1P2
CLEC6A_+_8608577.23-P1P2	CLEC6A	P1P2	GAACTGCTACACACTCTTAT	0	CLEC6A__P1P2
CLEC6A_+_8609066.23-P1P2	CLEC6A	P1P2	GTGGAAAGAGTACTGCTTCC	1	CLEC6A__P1P2
CLEC6A_-_8608738.23-P1P2	CLEC6A	P1P2	GAGCAGCAACCTCAAAGTAC	1	CLEC6A__P1P2
CLEC7A_+_10282736.23-P1P2	CLEC7A	P1P2	GGTCCACAGACAGTCATCTC	1	CLEC7A__P1P2
CLEC7A_-_10282788.23-P1P2	CLEC7A	P1P2	GTCTCTGAGTCAAATCATGT	1	CLEC7A__P1P2
CLEC7A_-_10282803.23-P1P2	CLEC7A	P1P2	GATGTGGGCTAGGTACTTAC	0	CLEC7A__P1P2
CLEC7A_-_10282550.23-P1P2	CLEC7A	P1P2	GTTTCAAACGGGAGAGCTAA	1	CLEC7A__P1P2
CLEC7A_+_10282693.23-P1P2	CLEC7A	P1P2	GAAATGCTATATCTATTCAG	0	CLEC7A__P1P2
CLEC9A_-_10183699.23-P1	CLEC9A	P1	GGGAAAGGGCATTCTAGGTT	1	CLEC9A__P1
CLEC9A_-_10183584.23-P1	CLEC9A	P1	GCAGAAGAGGTAAGAACCAC	1	CLEC9A__P1
CLEC9A_+_10183274.23-P1	CLEC9A	P1	GTGCCACAGCCGGGTACAAA	0	CLEC9A__P1
CLEC9A_-_10183592.23-P1	CLEC9A	P1	GGTAAGAACCACTGGCAGTA	1	CLEC9A__P1
CLEC9A_-_10183287.23-P1	CLEC9A	P1	GCGGGACTTCCGTTTGTACC	1	CLEC9A__P1
CLEC9A_+_10205308.23-P2	CLEC9A	P2	GGGGCTATCCCACTGAAGAG	1	CLEC9A__P2
CLEC9A_-_10205540.23-P2	CLEC9A	P2	GGTGGAGAAGGATTAAGTAA	1	CLEC9A__P2
CLEC9A_-_10205759.23-P2	CLEC9A	P2	GAAAACTGGCAAGATCTCAT	1	CLEC9A__P2
CLEC9A_-_10205489.23-P2	CLEC9A	P2	GTCCGAGATAATCTACCTAA	0	CLEC9A__P2
CLEC9A_-_10205773.23-P2	CLEC9A	P2	GCTCATTGGCCTAGAGTTGT	0	CLEC9A__P2
CLECL1_-_9885750.23-P1P2	CLECL1	P1P2	GTTCCTTCTGCTCCCCAAGT	1	CLECL1__P1P2
CLECL1_+_9885742.23-P1P2	CLECL1	P1P2	GAGGAAGTCCACCACCCACT	1	CLECL1__P1P2
CLECL1_-_9885579.23-P1P2	CLECL1	P1P2	GGGAAACGCGAGTTCTAACG	0	CLECL1__P1P2
CLECL1_-_9885559.23-P1P2	CLECL1	P1P2	GGCTTACCAGATCTCTGAAG	1	CLECL1__P1P2
CLECL1_-_9885524.23-P1P2	CLECL1	P1P2	GGTAAAATCTTAATTCTCAA	1	CLECL1__P1P2
CLGN_-_141348335.23-P1P2	CLGN	P1P2	GTAACGGCCTCGGCTCCCGG	1	CLGN__P1P2
CLGN_+_141348741.23-P1P2	CLGN	P1P2	GAAGAGACGCGGGGACCAAG	1	CLGN__P1P2
CLGN_+_141348752.23-P1P2	CLGN	P1P2	GGGACTGGTCTGAAGAGACG	1	CLGN__P1P2
CLGN_-_141348354.23-P1P2	CLGN	P1P2	GTGGCTCCTCAAGCCCGCAG	1	CLGN__P1P2
CLGN_+_141348305.23-P1P2	CLGN	P1P2	GGCCGAGGCCGTTATTCCAG	1	CLGN__P1P2
CLHC1_+_55459181.23-P1P2	CLHC1	P1P2	GACGCTCCTTGGGCCTTCAA	0	CLHC1__P1P2
CLHC1_+_55459344.23-P1P2	CLHC1	P1P2	GGACTGGAGGTAGGATGAAG	1	CLHC1__P1P2
CLHC1_-_55459077.23-P1P2	CLHC1	P1P2	GTAGGCTGGGAGAGACTCGG	0	CLHC1__P1P2
CLHC1_+_55459043.23-P1P2	CLHC1	P1P2	GCCCAGCCTAGGGAAGAGTC	1	CLHC1__P1P2
CLHC1_-_55459431.23-P1P2	CLHC1	P1P2	GGATAGTAACTAGGGAATCT	0	CLHC1__P1P2
CLIC1_+_31707519.23-P1P2	CLIC1	P1P2	GGGGATTTGATTGGCGCAGT	1	CLIC1__P1P2
CLIC1_+_31707279.23-P1P2	CLIC1	P1P2	GGGTGTTTCAAATAAATAAG	1	CLIC1__P1P2
CLIC1_+_31704285.23-P1P2	CLIC1	P1P2	GCTCTGATCCAGCCCGGGAG	1	CLIC1__P1P2
CLIC1_+_31704309.23-P1P2	CLIC1	P1P2	GGGGCCGGTCGGTGAGTCAG	1	CLIC1__P1P2
CLIC1_+_31704272.23-P1P2	CLIC1	P1P2	GCGGGAGAGGACCGAGCTGG	1	CLIC1__P1P2
CLIC2_-_154563883.23-P1P2	CLIC2	P1P2	GTAGTGGACTGAGTCAGACC	1	CLIC2__P1P2
CLIC2_+_154563705.23-P1P2	CLIC2	P1P2	GCTGCGGCCCGGCACTCAAG	1	CLIC2__P1P2
CLIC2_+_154563768.23-P1P2	CLIC2	P1P2	GGTATTGTGGACTCTACAGG	1	CLIC2__P1P2
CLIC2_-_154563867.23-P1P2	CLIC2	P1P2	GAAGACCGTCTAGCTTGTAG	1	CLIC2__P1P2
CLIC2_+_154563716.23-P1P2	CLIC2	P1P2	GAGATGTCAGGCCTGCGGCC	1	CLIC2__P1P2
CLIC3_+_139890811.23-P1P2	CLIC3	P1P2	GGACTCAGGCAGCCCTACAG	1	CLIC3__P1P2
CLIC3_+_139890655.23-P1P2	CLIC3	P1P2	GCAACAGTGGAGCTTACGGT	0	CLIC3__P1P2
CLIC3_+_139891006.23-P1P2	CLIC3	P1P2	GCCCCACCCGCGCCTGACCG	1	CLIC3__P1P2
CLIC3_+_139890668.23-P1P2	CLIC3	P1P2	GCCAAGCAGGCTGCCAACAG	0	CLIC3__P1P2
CLIC3_-_139890622.23-P1P2	CLIC3	P1P2	GCCCGACCTGAGAGCTGATG	1	CLIC3__P1P2
CLIC4_-_25072411.23-P1P2	CLIC4	P1P2	GTGGGTCGGGAAGAGCCCAC	1	CLIC4__P1P2
CLIC4_-_25072362.23-P1P2	CLIC4	P1P2	GTCCAGCGCGTAGGCATCGG	1	CLIC4__P1P2
CLIC4_-_25071958.23-P1P2	CLIC4	P1P2	GAGTCCAGCGAGCAGCACGG	1	CLIC4__P1P2
CLIC4_+_25072404.23-P1P2	CLIC4	P1P2	GGCAGGCAAGTCCCGCCCGT	1	CLIC4__P1P2
CLIC4_-_25072359.23-P1P2	CLIC4	P1P2	GGTCTCCAGCGCGTAGGCAT	1	CLIC4__P1P2
CLIC5_-_45983162.23-P1P2	CLIC5	P1P2	GGCGCACCCCGAGCCCTGGT	0	CLIC5__P1P2
CLIC5_+_45983153.23-P1P2	CLIC5	P1P2	GCCGCCGGGCTCACCCACCA	0	CLIC5__P1P2
CLIC5_-_45983560.23-P1P2	CLIC5	P1P2	GCGTGGGAGCAACAAGTGCC	1	CLIC5__P1P2
CLIC5_-_45983544.23-P1P2	CLIC5	P1P2	GGGGAATGACAACAGGTCGT	0	CLIC5__P1P2
CLIC5_-_45983580.23-P1P2	CLIC5	P1P2	GGGCTGCCCGGAGGTGTCAC	1	CLIC5__P1P2
CLIC6_-_36041332.23-P1P2	CLIC6	P1P2	GGCGGGCCGGGCACTTCCAA	1	CLIC6__P1P2
CLIC6_+_36041359.23-P1P2	CLIC6	P1P2	GGCCGCGGAGGTGCAGTGCA	1	CLIC6__P1P2
CLIC6_+_36041350.23-P1P2	CLIC6	P1P2	GGTGCAGTGCACGGCTGGAG	1	CLIC6__P1P2
CLIC6_-_36041734.23-P1P2	CLIC6	P1P2	GGGTTGCCCCGGGTCCCCAG	1	CLIC6__P1P2
CLIC6_-_36041307.23-P1P2	CLIC6	P1P2	GCTGGTCAACCCCAGGACAG	1	CLIC6__P1P2
CLINT1_+_157286041.23-P1P2	CLINT1	P1P2	GGCCTGGAACTGCCCCGGTA	1	CLINT1__P1P2
CLINT1_+_157286046.23-P1P2	CLINT1	P1P2	GCCCCGGCCTGGAACTGCCC	1	CLINT1__P1P2
CLINT1_+_157286094.23-P1P2	CLINT1	P1P2	GCAAAGGAAGGAGCTGACTG	1	CLINT1__P1P2
CLINT1_+_157286081.23-P1P2	CLINT1	P1P2	GTGACTGGGGGAGTTCGAGG	1	CLINT1__P1P2
CLINT1_+_157286106.23-P1P2	CLINT1	P1P2	GCCGCTGCTGTGGCAAAGGA	1	CLINT1__P1P2
CLIP1_+_122906691.23-P1P2	CLIP1	P1P2	GTGGGCCCCGGGGCGGATGT	1	CLIP1__P1P2
CLIP1_+_122907081.23-P1P2	CLIP1	P1P2	GTGGGACAGGTGGCGGCGAC	1	CLIP1__P1P2
CLIP1_+_122906671.23-P1P2	CLIP1	P1P2	GGGATCGGCCGGACCCCGGG	1	CLIP1__P1P2
CLIP1_-_122906906.23-P1P2	CLIP1	P1P2	GCGGCCACCCGAGACTCCCG	1	CLIP1__P1P2
CLIP1_+_122906780.23-P1P2	CLIP1	P1P2	GTCCTCCGCCCGCCTCAAGA	1	CLIP1__P1P2
CLIP2_-_73704009.23-P1P2	CLIP2	P1P2	GCGCGCCCGGGCCCGAGAGG	1	CLIP2__P1P2
CLIP2_-_73704117.23-P1P2	CLIP2	P1P2	GTCGCGCGGGCAACAAAGGA	1	CLIP2__P1P2
CLIP2_-_73704425.23-P1P2	CLIP2	P1P2	GCGCCCGTACCCCCTTCCAA	1	CLIP2__P1P2
CLIP2_+_73704351.23-P1P2	CLIP2	P1P2	GGAGGGTAGGGACCCCGATG	1	CLIP2__P1P2
CLIP2_-_73704464.23-P1P2	CLIP2	P1P2	GACGCGCCGCAGGGCTCTCT	1	CLIP2__P1P2
CLIP3_-_36523323.23-P1P2	CLIP3	P1P2	GGCCTTCAGGCAAATCCTGG	1	CLIP3__P1P2
CLIP3_-_36523684.23-P1P2	CLIP3	P1P2	GGGAGACTGTGGGAGCAATG	1	CLIP3__P1P2
CLIP3_-_36523538.23-P1P2	CLIP3	P1P2	GGCGTCAGGCCCCTCAGTCG	1	CLIP3__P1P2
CLIP3_-_36523761.23-P1P2	CLIP3	P1P2	GAGGCCCAGACGCCGACAGG	1	CLIP3__P1P2
CLIP3_+_36523099.23-P1P2	CLIP3	P1P2	GGCACCTGCCCCCCTCCCTA	1	CLIP3__P1P2
CLIP4_+_29338683.23-P1P2	CLIP4	P1P2	GCGACACCGGTGCCCACGGG	1	CLIP4__P1P2
CLIP4_+_29338686.23-P1P2	CLIP4	P1P2	GCAGCGACACCGGTGCCCAC	0	CLIP4__P1P2
CLIP4_+_29338463.23-P1P2	CLIP4	P1P2	GGCGCGGAGGAAAGGCCGAG	1	CLIP4__P1P2
CLIP4_-_29338524.23-P1P2	CLIP4	P1P2	GCCGCTCCGAGAGGACCCGG	1	CLIP4__P1P2
CLIP4_+_29338696.23-P1P2	CLIP4	P1P2	GTCCCCGCGGCCAGCGACAC	0	CLIP4__P1P2
CLK1_+_201728942.23-P1P2	CLK1	P1P2	GCGGCGGAGCTGTAAGATGG	1	CLK1__P1P2
CLK1_+_201728945.23-P1P2	CLK1	P1P2	GCCTCGGCGGAGCTGTAAGA	1	CLK1__P1P2
CLK1_-_201729161.23-P1P2	CLK1	P1P2	GTGTGCAGCCTGGGAGTGAA	1	CLK1__P1P2
CLK1_-_201729341.23-P1P2	CLK1	P1P2	GAAGCTTGTAACGCAATCAC	1	CLK1__P1P2
CLK1_+_201728988.23-P1P2	CLK1	P1P2	GCGCCTGACGCGGGACGGTC	0	CLK1__P1P2
CLK2_+_155243270.23-P1P2	CLK2	P1P2	GCGTACGTGCTCGCTCACGG	1	CLK2__P1P2
CLK2_+_155243222.23-P1P2	CLK2	P1P2	GCGGAGACCGAGCTGGGATC	1	CLK2__P1P2
CLK2_+_155243273.23-P1P2	CLK2	P1P2	GGTGCGTACGTGCTCGCTCA	1	CLK2__P1P2
CLK2_+_155243267.23-P1P2	CLK2	P1P2	GACGTGCTCGCTCACGGCGG	1	CLK2__P1P2
CLK2_+_155242888.23-P1P2	CLK2	P1P2	GACGGGGGCGAGATTTGGAG	1	CLK2__P1P2
CLK3_-_74908249.23-P1	CLK3	P1	GCCTGGGAGACGGTAAGTGT	1	CLK3__P1
CLK3_+_74908222.23-P1	CLK3	P1	GCTTACCGTCTCCCAGGCTC	1	CLK3__P1
CLK3_-_74908201.23-P1	CLK3	P1	GGCGGAAGAGGCGCTCGGAG	1	CLK3__P1
CLK3_+_74908403.23-P1	CLK3	P1	GCTGCAGTGACCGCCCTCCG	1	CLK3__P1
CLK3_+_74908610.23-P1	CLK3	P1	GTCAAACTCCAGGCCGCCAA	1	CLK3__P1
CLK3_+_74890865.23-P2	CLK3	P2	GCCAGGGGTGCCCCTCGCAG	1	CLK3__P2
CLK3_+_74890844.23-P2	CLK3	P2	GGCAGAGGCGCAGCCTGTAG	0	CLK3__P2
CLK3_-_74890853.23-P2	CLK3	P2	GGCGGAGGGAGATCCACTAC	0	CLK3__P2
CLK3_-_74891315.23-P2	CLK3	P2	GGGTGTGCGGAGGAGCCCAA	0	CLK3__P2
CLK3_-_74890906.23-P2	CLK3	P2	GGGGTCTCTGGGAAACGGAA	1	CLK3__P2
CLK4_-_178053564.23-P1P2	CLK4	P1P2	GGCCCAGGCCAGGAATCCAG	1	CLK4__P1P2
CLK4_+_178054052.23-P1P2	CLK4	P1P2	GGGCGACTCGGGGGATTCTA	1	CLK4__P1P2
CLK4_-_178053661.23-P1P2	CLK4	P1P2	GGCTGGAAGAGGTCCCGACA	0	CLK4__P1P2
CLK4_+_178053616.23-P1P2	CLK4	P1P2	GGCGGGCGCTAGGACCTGTC	1	CLK4__P1P2
CLK4_+_178054000.23-P1P2	CLK4	P1P2	GTTGTCGCAGCGGCCGAGGA	1	CLK4__P1P2
CLLU1_-_92817960.23-ENST00000378485.1	CLLU1	ENST00000378485.1	GGGTTTGCTCTAATTTCTTC	1	CLLU1__ENST00000378485.1
CLLU1_+_92818209.23-ENST00000378485.1	CLLU1	ENST00000378485.1	GACTGTGCATATGAATCCCG	1	CLLU1__ENST00000378485.1
CLLU1_-_92818150.23-ENST00000378485.1	CLLU1	ENST00000378485.1	GTGCCGAGGGCTTGTTAAAA	1	CLLU1__ENST00000378485.1
CLLU1_-_92818137.23-ENST00000378485.1	CLLU1	ENST00000378485.1	GCAGCATCAGAATCTGCCGA	1	CLLU1__ENST00000378485.1
CLLU1_+_92817828.23-ENST00000378485.1	CLLU1	ENST00000378485.1	GATGTGATTTGTGGAATCTG	1	CLLU1__ENST00000378485.1
CLLU1OS_-_92821886.23-ENST00000378487.2_ENST00000538965.1	CLLU1OS	ENST00000378487.2_ENST00000538965.1	GCTTACCAGTGGCAGTCTTA	1	CLLU1OS__ENST00000378487.2_ENST00000538965.1
CLLU1OS_+_92821857.23-ENST00000378487.2_ENST00000538965.1	CLLU1OS	ENST00000378487.2_ENST00000538965.1	GCTGCCACTGGTAAGTAACA	1	CLLU1OS__ENST00000378487.2_ENST00000538965.1
CLLU1OS_-_92821844.23-ENST00000378487.2_ENST00000538965.1	CLLU1OS	ENST00000378487.2_ENST00000538965.1	GCACTGTAGACCCTCACTGT	0	CLLU1OS__ENST00000378487.2_ENST00000538965.1
CLLU1OS_+_92821891.23-ENST00000378487.2_ENST00000538965.1	CLLU1OS	ENST00000378487.2_ENST00000538965.1	GTTGGGGCACAACGAACTTA	1	CLLU1OS__ENST00000378487.2_ENST00000538965.1
CLLU1OS_+_92821833.23-ENST00000378487.2_ENST00000538965.1	CLLU1OS	ENST00000378487.2_ENST00000538965.1	GTAATTAGAACCCCACAGTG	1	CLLU1OS__ENST00000378487.2_ENST00000538965.1
CLMN_+_95785695.23-P1P2	CLMN	P1P2	GGGTGGCCCAGGTTAGGGAG	1	CLMN__P1P2
CLMN_-_95786161.23-P1P2	CLMN	P1P2	GGGGAGAGCCCGGGCCAGCG	1	CLMN__P1P2
CLMN_+_95786017.23-P1P2	CLMN	P1P2	GGCCCAGGCTCGCCCCGGGA	1	CLMN__P1P2
CLMN_-_95786027.23-P1P2	CLMN	P1P2	GCGAGCGCCCAGCCATCCCG	0	CLMN__P1P2
CLMN_-_95785991.23-P1P2	CLMN	P1P2	GGAGTTGCCAAGTGTCGGAG	1	CLMN__P1P2
CLMP_-_123065523.23-P1P2	CLMP	P1P2	GAAAAGCCGGCTGACTCCAG	1	CLMP__P1P2
CLMP_+_123065912.23-P1P2	CLMP	P1P2	GGGAAAAGTGTTCCACGAAG	1	CLMP__P1P2
CLMP_+_123065714.23-P1P2	CLMP	P1P2	GCAGCTCGCCCGAGGTCCGT	1	CLMP__P1P2
CLMP_-_123065906.23-P1P2	CLMP	P1P2	GAGGAAAACGCGAGGCGAAA	0	CLMP__P1P2
CLMP_+_123065546.23-P1P2	CLMP	P1P2	GCTGCGTCCGGGAAAGACGC	1	CLMP__P1P2
CLN3_+_28503307.23-P1P2	CLN3	P1P2	GAGGGTCCCTGCTGTAGACG	2	CLN3__P1P2
CLN3_+_28502912.23-P1P2	CLN3	P1P2	GCGGTCGTGCACCTGAGAGT	3	CLN3__P1P2
CLN3_-_28503002.23-P1P2	CLN3	P1P2	GGTGGGCTGCGAGCCAGAGG	3	CLN3__P1P2
CLN3_+_28502993.23-P1P2	CLN3	P1P2	GCTCATGGAACGACCACCTC	3	CLN3__P1P2
CLN3_+_28503325.23-P1P2	CLN3	P1P2	GCTTAAAGGTACAGGCCTCA	1	CLN3__P1P2
CLN5_+_77566620.23-P1P2	CLN5	P1P2	GCTGCCGCAAGTGACCAGAG	1	CLN5__P1P2
CLN5_-_77566274.23-P1P2	CLN5	P1P2	GGGCACAGGGCGCCGAGATG	0	CLN5__P1P2
CLN5_+_77566587.23-P1P2	CLN5	P1P2	GCAGGGCTGCACGTAACGAG	1	CLN5__P1P2
CLN5_-_77566223.23-P1P2	CLN5	P1P2	GGAGAGGCTCCGGAAGTACT	0	CLN5__P1P2
CLN5_+_77566604.23-P1P2	CLN5	P1P2	GGAGGGGACGAAAGGTCCCA	0	CLN5__P1P2
CLN6_-_68521671.23-P1P2	CLN6	P1P2	GGACAGAGAAGGAAACGCGG	0	CLN6__P1P2
CLN6_-_68521969.23-P1P2	CLN6	P1P2	GGCCTTTCCGAGGAAGAGAC	1	CLN6__P1P2
CLN6_+_68521592.23-P1P2	CLN6	P1P2	GGCTTCGCCGTTGCTCGGGT	1	CLN6__P1P2
CLN6_+_68521949.23-P1P2	CLN6	P1P2	GACCGGTCTCTTCCTCGGAA	1	CLN6__P1P2
CLN6_+_68521677.23-P1P2	CLN6	P1P2	GTGGAGGCGCGCTACCGTGG	1	CLN6__P1P2
CLN8_-_1711951.23-P1P2	CLN8	P1P2	GCGCGGGCGGTGTTTGAGGC	1	CLN8__P1P2
CLN8_-_1712219.23-P1P2	CLN8	P1P2	GGAAGCCCGGGTGAGGGGAC	0	CLN8__P1P2
CLN8_-_1711966.23-P1P2	CLN8	P1P2	GAGGCCGGCCAGTCGTGACT	0	CLN8__P1P2
CLN8_-_1711969.23-P1P2	CLN8	P1P2	GCCGGCCAGTCGTGACTGGG	0	CLN8__P1P2
CLN8_-_1712193.23-P1P2	CLN8	P1P2	GGCGTGGAGCCCAGGCGAGG	0	CLN8__P1P2
CLNK_-_10686316.23-P1P2	CLNK	P1P2	GACAGCGTGGAGAGCACCAA	1	CLNK__P1P2
CLNK_-_10686374.23-P1P2	CLNK	P1P2	GCGGCAGTGCAGAGACCTTG	1	CLNK__P1P2
CLNK_-_10686355.23-P1P2	CLNK	P1P2	GCGTCTCCTGTGAGGAGGGG	1	CLNK__P1P2
CLNK_-_10686329.23-P1P2	CLNK	P1P2	GCACCAAGGGATCTAGGCTG	1	CLNK__P1P2
CLNK_-_10686323.23-P1P2	CLNK	P1P2	GGGAGAGCACCAAGGGATCT	1	CLNK__P1P2
CLNS1A_-_77348773.23-P1P2	CLNS1A	P1P2	GAGCTCATAGCAGCAGAGTG	1	CLNS1A__P1P2
CLNS1A_+_77348561.23-P1P2	CLNS1A	P1P2	GGCTGGAGCAGGCGGTGCGA	1	CLNS1A__P1P2
CLNS1A_-_77348782.23-P1P2	CLNS1A	P1P2	GCAGCAGAGTGCGGCAACAC	1	CLNS1A__P1P2
CLNS1A_-_77348851.23-P1P2	CLNS1A	P1P2	GCTGGAAGAGGCAGTCACCC	0	CLNS1A__P1P2
CLNS1A_-_77348458.23-P1P2	CLNS1A	P1P2	GAGAGAATGGAAGACTCCGG	0	CLNS1A__P1P2
CLOCK_-_56412950.23-P1P2	CLOCK	P1P2	GCCGGGCGGGCGCCTCTCAC	1	CLOCK__P1P2
CLOCK_-_56412965.23-P1P2	CLOCK	P1P2	GTCACCGGGAGCGCTCGCGG	1	CLOCK__P1P2
CLOCK_+_56412972.23-P1P2	CLOCK	P1P2	GCGAGAGCGCGAAGGAAATC	1	CLOCK__P1P2
CLOCK_+_56412548.23-P1P2	CLOCK	P1P2	GGGGAGCTGAAGCCCAAGTT	0	CLOCK__P1P2
CLOCK_+_56412980.23-P1P2	CLOCK	P1P2	GCCGGAGAGCGAGAGCGCGA	1	CLOCK__P1P2
CLP1_-_57425273.23-P1P2	CLP1	P1P2	GGCAAGAACCGCTTGTAGTT	1	CLP1__P1P2
CLP1_-_57425616.23-P1P2	CLP1	P1P2	GTTCCAGTCGACAGCTTCAA	1	CLP1__P1P2
CLP1_-_57425677.23-P1P2	CLP1	P1P2	GAGTTACAGAGACGAGGATT	1	CLP1__P1P2
CLP1_-_57425671.23-P1P2	CLP1	P1P2	GACTAGTAGTTACAGAGACG	1	CLP1__P1P2
CLP1_+_57425308.23-P1P2	CLP1	P1P2	GGCGCAGCCAGGAGCCCAAC	1	CLP1__P1P2
CLPB_+_72145509.23-P1P2	CLPB	P1P2	GAGCAGCTGTCAAGATGCTG	1	CLPB__P1P2
CLPB_+_72145548.23-P1P2	CLPB	P1P2	GACGTGGTCAGCACAGGGGC	1	CLPB__P1P2
CLPB_+_72145538.23-P1P2	CLPB	P1P2	GCACAGGGGCCGGCACCACG	1	CLPB__P1P2
CLPB_+_72145177.23-P1P2	CLPB	P1P2	GTCCCCAGCAGGGCCGGACT	1	CLPB__P1P2
CLPB_-_72145578.23-P1P2	CLPB	P1P2	GGTGCTGACCACGTCCAACA	1	CLPB__P1P2
CLPP_-_6361609.23-P1P2	CLPP	P1P2	GTGGCCCGGAATATTGGTAG	0	CLPP__P1P2
CLPP_-_6361603.23-P1P2	CLPP	P1P2	GGGGATGTGGCCCGGAATAT	1	CLPP__P1P2
CLPP_+_6361975.23-P1P2	CLPP	P1P2	GGGCGCTTGGGAGAGTCCTG	1	CLPP__P1P2
CLPP_-_6361738.23-P1P2	CLPP	P1P2	GCAGCGGTGCCTGCACGCGA	1	CLPP__P1P2
CLPP_-_6361788.23-P1P2	CLPP	P1P2	GCGTGGTGGAGCAGACGGTA	1	CLPP__P1P2
CLPS_-_35765033.23-P1P2	CLPS	P1P2	GGCTGCATAGGCCACAGAGA	1	CLPS__P1P2
CLPS_-_35765088.23-P1P2	CLPS	P1P2	GTGAGTGGGACAGCTGGTGT	0	CLPS__P1P2
CLPS_-_35765091.23-P1P2	CLPS	P1P2	GGTGGGACAGCTGGTGTGGG	1	CLPS__P1P2
CLPS_-_35765053.23-P1P2	CLPS	P1P2	GGGCGACAAGCAGGAGGATC	1	CLPS__P1P2
CLPS_-_35765047.23-P1P2	CLPS	P1P2	GAGAGAGGGCGACAAGCAGG	1	CLPS__P1P2
CLPSL1_+_35748857.23-P1	CLPSL1	P1	GGGTCGTGGTGGCTTTTCTA	1	CLPSL1__P1
CLPSL1_+_35748871.23-P1	CLPSL1	P1	GCATCATGGCCCACAGGTCG	1	CLPSL1__P1
CLPSL1_+_35748823.23-P1	CLPSL1	P1	GTCCTGCACGCCGACCATGT	0	CLPSL1__P1
CLPSL1_-_35748819.23-P1	CLPSL1	P1	GTGGTGTTCCCACAGCTGGG	1	CLPSL1__P1
CLPSL1_-_35748831.23-P1	CLPSL1	P1	GAGCTGGGAGGACACCCACA	0	CLPSL1__P1
CLPSL1_+_35754621.23-P2	CLPSL1	P2	GCAGGGTGGTCTCTACGTGG	1	CLPSL1__P2
CLPSL1_-_35754992.23-P2	CLPSL1	P2	GGGAGGAAAGAAGGGTAGGT	1	CLPSL1__P2
CLPSL1_+_35754595.23-P2	CLPSL1	P2	GGGTAAGTCTGTGCAGACGG	1	CLPSL1__P2
CLPSL1_+_35754582.23-P2	CLPSL1	P2	GAGACGGTGGATGCCTGGAG	0	CLPSL1__P2
CLPSL1_-_35755091.23-P2	CLPSL1	P2	GAATATGGTAGCCCACCCTA	1	CLPSL1__P2
CLPSL2_+_35744405.23-P1P2	CLPSL2	P1P2	GACCCCCGCCACGAGCGCCA	1	CLPSL2__P1P2
CLPSL2_+_35744823.23-P1P2	CLPSL2	P1P2	GACTAGACAGTGAGAGGAGG	1	CLPSL2__P1P2
CLPSL2_+_35744357.23-P1P2	CLPSL2	P1P2	GGCAGCGGCGGGGTTCCGAG	1	CLPSL2__P1P2
CLPSL2_+_35744829.23-P1P2	CLPSL2	P1P2	GAGAATCACTAGACAGTGAG	1	CLPSL2__P1P2
CLPSL2_-_35744422.23-P1P2	CLPSL2	P1P2	GGCAGCCCTGGCGCTCGTGG	1	CLPSL2__P1P2
CLPTM1_-_45458729.23-P1P2	CLPTM1	P1P2	GAGGCAGCTCCGGTCAGGTA	1	CLPTM1__P1P2
CLPTM1_+_45457944.23-P1P2	CLPTM1	P1P2	GGTCCAAACCTCGCATCCGT	1	CLPTM1__P1P2
CLPTM1_+_45459029.23-P1P2	CLPTM1	P1P2	GGCCTCAGAGCATGGAATCG	1	CLPTM1__P1P2
CLPTM1_+_45458689.23-P1P2	CLPTM1	P1P2	GCCTCCCCCGGCCGCCACCA	1	CLPTM1__P1P2
CLPTM1_-_45459069.23-P1P2	CLPTM1	P1P2	GGGCCGTTCCTAGAGTGGTC	1	CLPTM1__P1P2
CLPTM1L_+_1345147.23-P1P2	CLPTM1L	P1P2	GGAATCCCGCGGCGCCAGGT	1	CLPTM1L__P1P2
CLPTM1L_-_1344724.23-P1P2	CLPTM1L	P1P2	GGCTCCGAACTGGGACGGGA	1	CLPTM1L__P1P2
CLPTM1L_-_1344720.23-P1P2	CLPTM1L	P1P2	GCACAGCTCCGAACTGGGAC	1	CLPTM1L__P1P2
CLPTM1L_+_1345158.23-P1P2	CLPTM1L	P1P2	GGCGGGGCCGGCGAATCCCG	1	CLPTM1L__P1P2
CLPTM1L_-_1344736.23-P1P2	CLPTM1L	P1P2	GGACGGGAAGGCGACGTCTG	0	CLPTM1L__P1P2
CLPX_+_65477605.23-P1P2	CLPX	P1P2	GGGCAGGTGAACTCTCCACG	1	CLPX__P1P2
CLPX_-_65477238.23-P1P2	CLPX	P1P2	GTGAGCAACGGCTGCTCCAG	1	CLPX__P1P2
CLPX_-_65477612.23-P1P2	CLPX	P1P2	GTCGCGGGCCCTAGACCCCG	1	CLPX__P1P2
CLPX_-_65477273.23-P1P2	CLPX	P1P2	GATTCCACGGGGAAAGTGGT	1	CLPX__P1P2
CLPX_-_65477262.23-P1P2	CLPX	P1P2	GGGCAGAGCCCCATTCCACG	1	CLPX__P1P2
CLRN1_-_150690518.23-P1P2	CLRN1	P1P2	GTGAGAAACGGCTTCTGTGA	0	CLRN1__P1P2
CLRN1_-_150690433.23-P1P2	CLRN1	P1P2	GAAGGCTGTCACAACTCCGA	1	CLRN1__P1P2
CLRN1_-_150690110.23-P1P2	CLRN1	P1P2	GAGAAATTGCTCAGAGTCAT	1	CLRN1__P1P2
CLRN1_-_150690404.23-P1P2	CLRN1	P1P2	GCAGTGGCTTTGATCCACAA	0	CLRN1__P1P2
CLRN1_-_150690457.23-P1P2	CLRN1	P1P2	GCATGCAAAACTGAACACTC	0	CLRN1__P1P2
CLRN2_+_17516862.23-ENST00000511148.2	CLRN2	ENST00000511148.2	GTGGGTGCAGGTCATCCCCA	1	CLRN2__ENST00000511148.2
CLRN2_-_17517247.23-ENST00000511148.2	CLRN2	ENST00000511148.2	GTGGCTGCTGCCTCAACGTC	0	CLRN2__ENST00000511148.2
CLRN2_-_17516868.23-ENST00000511148.2	CLRN2	ENST00000511148.2	GGCTGCTGCTCGGAGACCTT	1	CLRN2__ENST00000511148.2
CLRN2_+_17516968.23-ENST00000511148.2	CLRN2	ENST00000511148.2	GAGCCAGTGGGGCACTACCA	1	CLRN2__ENST00000511148.2
CLRN2_+_17517235.23-ENST00000511148.2	CLRN2	ENST00000511148.2	GGACATTATGCCTGACGTTG	0	CLRN2__ENST00000511148.2
CLRN3_+_129691110.23-P1P2	CLRN3	P1P2	GTACCAGACTTCAAAAGATA	0	CLRN3__P1P2
CLRN3_+_129691182.23-P1P2	CLRN3	P1P2	GATTAGCATAACCCTTCCTC	1	CLRN3__P1P2
CLRN3_-_129691188.23-P1P2	CLRN3	P1P2	GTAAAATCTCACTCTTCCTG	1	CLRN3__P1P2
CLRN3_-_129691001.23-P1P2	CLRN3	P1P2	GACAATGAAGGACCCAAGGC	1	CLRN3__P1P2
CLRN3_-_129691073.23-P1P2	CLRN3	P1P2	GACAGGAAAATAAGTTCTCT	1	CLRN3__P1P2
CLSPN_-_36235500.23-P1P2	CLSPN	P1P2	GCCTCCCCTGCGCTCCACTA	1	CLSPN__P1P2
CLSPN_+_36235519.23-P1P2	CLSPN	P1P2	GGCCGCTGCTCTCCGGCTGA	1	CLSPN__P1P2
CLSPN_-_36235152.23-P1P2	CLSPN	P1P2	GGGAAACGCGCCAAAGGGGA	1	CLSPN__P1P2
CLSPN_-_36235114.23-P1P2	CLSPN	P1P2	GGCTTTCAGAGCACCCTGAG	1	CLSPN__P1P2
CLSPN_+_36235492.23-P1P2	CLSPN	P1P2	GGAGACAGCTCCGTCCCTAG	1	CLSPN__P1P2
CLSTN1_+_9883976.23-P1P2	CLSTN1	P1P2	GGCAAGACGCTGCTCTGAGG	0	CLSTN1__P1P2
CLSTN1_+_9883970.23-P1P2	CLSTN1	P1P2	GCGCTGCTCTGAGGCGGGGA	0	CLSTN1__P1P2
CLSTN1_-_9883586.23-P1P2	CLSTN1	P1P2	GCGCATCCCGGCTCGAATCC	1	CLSTN1__P1P2
CLSTN1_-_9884003.23-P1P2	CLSTN1	P1P2	GCAGAGCAGCGTCTTGCTGA	0	CLSTN1__P1P2
CLSTN1_+_9883933.23-P1P2	CLSTN1	P1P2	GGCGCGGCCCAGCGTCACGG	1	CLSTN1__P1P2
CLSTN2_+_139654418.23-P1P2	CLSTN2	P1P2	GAGCTGCGGCAAGGGAGGGT	1	CLSTN2__P1P2
CLSTN2_+_139654432.23-P1P2	CLSTN2	P1P2	GACAGAGGCCAAAGAAGCTG	0	CLSTN2__P1P2
CLSTN2_-_139654065.23-P1P2	CLSTN2	P1P2	GCGGCGAGCTAGCGGCGCAG	1	CLSTN2__P1P2
CLSTN2_-_139654057.23-P1P2	CLSTN2	P1P2	GGCTGCTGCCGGCGAGCTAG	1	CLSTN2__P1P2
CLSTN2_+_139654457.23-P1P2	CLSTN2	P1P2	GAACTGACTTCGGGAATCCA	0	CLSTN2__P1P2
CLSTN3_+_7283033.23-P1	CLSTN3	P1	GTGAGGCGGTGGACTTGCAG	1	CLSTN3__P1
CLSTN3_+_7283059.23-P1	CLSTN3	P1	GCCTGGGCAGATCCCAATCT	1	CLSTN3__P1
CLSTN3_+_7283439.23-P1	CLSTN3	P1	GAGCAGGTCTGAGAACGGAT	1	CLSTN3__P1
CLSTN3_+_7283401.23-P1	CLSTN3	P1	GAGAGGGCCAGACACCTGTC	1	CLSTN3__P1
CLSTN3_-_7283029.23-P1	CLSTN3	P1	GACGCTGGGCTGGGGGAAAC	1	CLSTN3__P1
CLSTN3_-_7308498.23-P2	CLSTN3	P2	GTAGTTGGCCCTGGAGTGCG	0	CLSTN3__P2
CLSTN3_+_7308484.23-P2	CLSTN3	P2	GTCAGCTGCCACGCACTCCA	0	CLSTN3__P2
CLSTN3_-_7308549.23-P2	CLSTN3	P2	GGGGCGCTGCAGCAGGGTGT	1	CLSTN3__P2
CLSTN3_-_7308543.23-P2	CLSTN3	P2	GGGAGAGGGGCGCTGCAGCA	1	CLSTN3__P2
CLSTN3_+_7308883.23-P2	CLSTN3	P2	GAGGAAAGCCCGCAGCCCCA	1	CLSTN3__P2
CLTA_+_36190896.23-P1P2	CLTA	P1P2	GGAAGCCCTACCCGTGTATC	1	CLTA__P1P2
CLTA_-_36190964.23-P1P2	CLTA	P1P2	GCTTGTCCTCCTCTCCCAGT	1	CLTA__P1P2
CLTA_-_36190975.23-P1P2	CLTA	P1P2	GCTCCCAGTCGGCACCACAG	1	CLTA__P1P2
CLTA_+_36191036.23-P1P2	CLTA	P1P2	GGCCATGGCGGGCAACTGAA	1	CLTA__P1P2
CLTA_+_36190932.23-P1P2	CLTA	P1P2	GAGGAGGACAAGCGCCAGGA	1	CLTA__P1P2
CLTB_+_175843051.23-P1P2	CLTB	P1P2	GGCAGGAGCTGGGAGACGTG	0	CLTB__P1P2
CLTB_+_175843107.23-P1P2	CLTB	P1P2	GGACCCCGGCCGGGGCCCAG	0	CLTB__P1P2
CLTB_+_175843072.23-P1P2	CLTB	P1P2	GGCCTGCTCTAGGCCACCCG	1	CLTB__P1P2
CLTB_+_175843178.23-P1P2	CLTB	P1P2	GGCAGCCGGGCCCCACGAGT	1	CLTB__P1P2
CLTB_+_175843128.23-P1P2	CLTB	P1P2	GGCTCAGGGCGCGCACCCGG	0	CLTB__P1P2
CLTC_+_57697281.23-P1P2	CLTC	P1P2	GAGAGCCGCAATGGCGGAAC	1	CLTC__P1P2
CLTC_-_57697298.23-P1P2	CLTC	P1P2	GGCGCCCGGTTCCGCCATTG	1	CLTC__P1P2
CLTC_+_57697287.23-P1P2	CLTC	P1P2	GGCCAGGAGAGCCGCAATGG	1	CLTC__P1P2
CLTC_+_57697323.23-P1P2	CLTC	P1P2	GACGAAAGAGCTCGGGTCGG	1	CLTC__P1P2
CLTC_+_57697290.23-P1P2	CLTC	P1P2	GGGGGCCAGGAGAGCCGCAA	1	CLTC__P1P2
CLTCL1_-_19278772.23-P1P2	CLTCL1	P1P2	GACCGCAGGACGCCAAGGAG	0	CLTCL1__P1P2
CLTCL1_+_19278797.23-P1P2	CLTCL1	P1P2	GTGCAGGCAGGGCAACCCAA	1	CLTCL1__P1P2
CLTCL1_-_19279185.23-P1P2	CLTCL1	P1P2	GGGCTGGTGCGGGACCTCGG	0	CLTCL1__P1P2
CLTCL1_+_19278834.23-P1P2	CLTCL1	P1P2	GCCGCTCAGTGCCCGCGAGG	0	CLTCL1__P1P2
CLTCL1_-_19279240.23-P1P2	CLTCL1	P1P2	GCCTCGCGCGGGCTGACCGG	0	CLTCL1__P1P2
CLU_-_27472180.23-P1	CLU	P1	GGGGACATCTCACCGGTCAG	1	CLU__P1
CLU_-_27472152.23-P1	CLU	P1	GGTGGCTCTGCTCAAGGGTA	1	CLU__P1
CLU_-_27472161.23-P1	CLU	P1	GCTCAAGGGTAGGGAAGACG	1	CLU__P1
CLU_+_27472116.23-P1	CLU	P1	GGAGCCACACCAGGACGGAT	0	CLU__P1
CLU_-_27472134.23-P1	CLU	P1	GCCGCCCATCCGTCCTGGTG	0	CLU__P1
CLU_-_27468769.23-P2	CLU	P2	GGGGCTGCCTGTGCATTCAG	1	CLU__P2
CLU_-_27468830.23-P2	CLU	P2	GGAGTAGAGAGGGTTCGCAG	1	CLU__P2
CLU_-_27469209.23-P2	CLU	P2	GTCAGCCCAGCAGGCCCATC	1	CLU__P2
CLU_-_27469151.23-P2	CLU	P2	GCAGAACCAACAGGACGATG	1	CLU__P2
CLU_-_27468820.23-P2	CLU	P2	GTCCCTTCGGAGAGTAGAGA	1	CLU__P2
CLUAP1_-_3551026.23-P1P2	CLUAP1	P1P2	GTGGGCCTGTGATCGCTGAG	1	CLUAP1__P1P2
CLUAP1_+_3551408.23-P1P2	CLUAP1	P1P2	GCCAATACGGTAGCGAAGAG	1	CLUAP1__P1P2
CLUAP1_+_3550985.23-P1P2	CLUAP1	P1P2	GCAGCGCTCGACGATCTCTA	0	CLUAP1__P1P2
CLUAP1_+_3551105.23-P1P2	CLUAP1	P1P2	GGAAGACCCGCAGGTCACAG	1	CLUAP1__P1P2
CLUAP1_-_3551046.23-P1P2	CLUAP1	P1P2	GGGCGAGCAGTTGCGACCCT	0	CLUAP1__P1P2
CLUH_+_2615060.23-P1P2	CLUH	P1P2	GGCCACGGCGCGCACCACGT	1	CLUH__P1P2
CLUH_+_2614722.23-P1P2	CLUH	P1P2	GATCTCGCTGGGGCCTTCAC	0	CLUH__P1P2
CLUH_+_2614643.23-P1P2	CLUH	P1P2	GGCACGTGCGGTCCCGTGGA	1	CLUH__P1P2
CLUH_-_2614639.23-P1P2	CLUH	P1P2	GCCGCCGAGGGTGCCAGCCG	1	CLUH__P1P2
CLUH_-_2614762.23-P1P2	CLUH	P1P2	GGATACAACCGGGCCCGACG	1	CLUH__P1P2
CLUL1_-_597098.23-P1	CLUL1	P1	GTGGCACAGACGCCTCCAGG	1	CLUL1__P1
CLUL1_+_597055.23-P1	CLUL1	P1	GCCGGCTGGAAGTCAGCCGA	1	CLUL1__P1
CLUL1_+_597031.23-P1	CLUL1	P1	GCAGGGTGTCAGCAACCTCC	1	CLUL1__P1
CLUL1_+_597012.23-P1	CLUL1	P1	GAGGGTGGAAACCAACCCCG	1	CLUL1__P1
CLUL1_+_597049.23-P1	CLUL1	P1	GGGAAGTCAGCCGAGGGCAC	1	CLUL1__P1
CLUL1_-_616742.23-P2	CLUL1	P2	GAAGCTGGTGGCAACTTCAC	1	CLUL1__P2
CLUL1_-_616727.23-P2	CLUL1	P2	GCGAAGGTCCTTCCAGAAGC	1	CLUL1__P2
CLUL1_-_617140.23-P2	CLUL1	P2	GTGTATCGAATTAAACTCAA	1	CLUL1__P2
CLUL1_-_616711.23-P2	CLUL1	P2	GTTAAAGCAGAGAAAAACGA	1	CLUL1__P2
CLUL1_-_617200.23-P2	CLUL1	P2	GACTATTCACATAGCATAAT	1	CLUL1__P2
CLVS1_+_62200548.23-P1P2	CLVS1	P1P2	GAGAGCTCGGGCTCCACAAG	1	CLVS1__P1P2
CLVS1_-_62200618.23-P1P2	CLVS1	P1P2	GGCCCGAACCTGCCAGAATA	1	CLVS1__P1P2
CLVS1_+_62200719.23-P1P2	CLVS1	P1P2	GGGAGGCTCGGCAAATACAG	1	CLVS1__P1P2
CLVS1_+_62200626.23-P1P2	CLVS1	P1P2	GCCTCGCTGCTGAACTGGGT	1	CLVS1__P1P2
CLVS1_+_62201013.23-P1P2	CLVS1	P1P2	GCCTCTGCCCTGCGGACCTC	0	CLVS1__P1P2
CLVS2_+_123317431.23-P1P2	CLVS2	P1P2	GTCCCGAGCGGTCCGAGTCA	1	CLVS2__P1P2
CLVS2_+_123317817.23-P1P2	CLVS2	P1P2	GTCAGCCGCGGCTTCAGCAG	1	CLVS2__P1P2
CLVS2_+_123317418.23-P1P2	CLVS2	P1P2	GGAGTCAGGGTTGCCCCACC	0	CLVS2__P1P2
CLVS2_+_123317443.23-P1P2	CLVS2	P1P2	GCTCCTGGGGCTCTCCCGAG	1	CLVS2__P1P2
CLVS2_+_123317845.23-P1P2	CLVS2	P1P2	GTAAGCAATGCGGCACTCCC	1	CLVS2__P1P2
CLYBL_-_100258973.23-P1P2	CLYBL	P1P2	GGCGCTACGTCTGCTGCGGA	1	CLYBL__P1P2
CLYBL_-_100258976.23-P1P2	CLYBL	P1P2	GCTACGTCTGCTGCGGAGGG	1	CLYBL__P1P2
CLYBL_-_100258969.23-P1P2	CLYBL	P1P2	GGATGGCGCTACGTCTGCTG	1	CLYBL__P1P2
CLYBL_-_100258926.23-P1P2	CLYBL	P1P2	GTGGGCGTGGCTAAAGGCAA	1	CLYBL__P1P2
CLYBL_-_100258952.23-P1P2	CLYBL	P1P2	GGGCGCGCGCGTCGGGAAGA	1	CLYBL__P1P2
CMA1_-_24977210.23-P1P2	CMA1	P1P2	GTGTCCTAGGCTGTAGAGAA	1	CMA1__P1P2
CMA1_-_24977472.23-P1P2	CMA1	P1P2	GAGGCTGCCTGAGCAAATGC	0	CMA1__P1P2
CMA1_+_24977370.23-P1P2	CMA1	P1P2	GCTGAAGCTGGTGAGTATCA	0	CMA1__P1P2
CMA1_-_24977003.23-P1P2	CMA1	P1P2	GTGTGTAGGACCCACTGTCC	0	CMA1__P1P2
CMA1_+_24977022.23-P1P2	CMA1	P1P2	GTGACCATGCTCAAGAGCTA	1	CMA1__P1P2
CMAS_-_22199180.23-P1P2	CMAS	P1P2	GATCGGGCGGCGCCGAGCTG	1	CMAS__P1P2
CMAS_-_22199189.23-P1P2	CMAS	P1P2	GCGCCGAGCTGAGGTGGTGA	1	CMAS__P1P2
CMAS_-_22199218.23-P1P2	CMAS	P1P2	GCCCGGATGTGGAGAAGCTG	1	CMAS__P1P2
CMAS_-_22199637.23-P1P2	CMAS	P1P2	GCAGGGATGTGCAAGATCCG	1	CMAS__P1P2
CMAS_-_22199201.23-P1P2	CMAS	P1P2	GGTGGTGAGGGACTAGCTCC	1	CMAS__P1P2
CMBL_-_10307788.23-P1P2	CMBL	P1P2	GGCGCGGAGGCCGAACCCAG	1	CMBL__P1P2
CMBL_-_10307550.23-P1P2	CMBL	P1P2	GCGGACGCATGGGATCGTGG	1	CMBL__P1P2
CMBL_-_10307909.23-P1P2	CMBL	P1P2	GGGGAGAGCCAAGCCCGGAG	1	CMBL__P1P2
CMBL_-_10307890.23-P1P2	CMBL	P1P2	GGCTCCAGTCGTAGCCTCCT	1	CMBL__P1P2
CMBL_+_10307872.23-P1P2	CMBL	P1P2	GTCTCCCAGGAGGCTACGAC	1	CMBL__P1P2
CMC1_-_28283333.23-P1P2	CMC1	P1P2	GCGGGAAGCGGGGTTTGCCG	1	CMC1__P1P2
CMC1_-_28283259.23-P1P2	CMC1	P1P2	GGTGCCCCGGAGCCGCCAAG	1	CMC1__P1P2
CMC1_-_28283142.23-P1P2	CMC1	P1P2	GAAGAGGGAACGGGTCCTGG	1	CMC1__P1P2
CMC1_-_28283188.23-P1P2	CMC1	P1P2	GTGTTGCGGGAAGCTCCCGG	1	CMC1__P1P2
CMC1_-_28283098.23-P1P2	CMC1	P1P2	GAAGGCGCAGGCGCAACGGG	0	CMC1__P1P2
CMC2_-_81040415.23-P1P2	CMC2	P1P2	GACCCGAAGGCCGGCTGCTA	1	CMC2__P1P2
CMC2_-_81040371.23-P1P2	CMC2	P1P2	GCACACCGGGAGAACTGAAG	1	CMC2__P1P2
CMC2_+_81040451.23-P1P2	CMC2	P1P2	GGAGCGGTGGAGGGCGTCAC	1	CMC2__P1P2
CMC2_-_81040402.23-P1P2	CMC2	P1P2	GGCGGAGACGCCCGACCCGA	0	CMC2__P1P2
CMC2_+_81040467.23-P1P2	CMC2	P1P2	GAGCCGGGAGCACGGTGGAG	1	CMC2__P1P2
CMC4_-_154299576.23-P1P2	CMC4	P1P2	GGCCCCGCCCCCGTGCCCCA	0	CMC4__P1P2
CMC4_-_154299159.23-P1P2	CMC4	P1P2	GGGCAACCGGAAGTGGTCCA	1	CMC4__P1P2
CMC4_+_154299536.23-P1P2	CMC4	P1P2	GGGCCCGCCCAGCAGCACCT	1	CMC4__P1P2
CMC4_-_154299181.23-P1P2	CMC4	P1P2	GAGAGTTGTACGAGATTCGG	1	CMC4__P1P2
CMC4_+_154299359.23-P1P2	CMC4	P1P2	GGCAGGCGCCTCCCGAGTAC	1	CMC4__P1P2
CMIP_-_81478778.23-P1P2	CMIP	P1P2	GTGCGGGCCGCCGGATCCGG	1	CMIP__P1P2
CMIP_+_81479040.23-P1P2	CMIP	P1P2	GGAGAAAGGTCCGCGGGTGC	1	CMIP__P1P2
CMIP_-_81478624.23-P1P2	CMIP	P1P2	GATGCACCCGACGAGCTAGG	1	CMIP__P1P2
CMIP_+_81478965.23-P1P2	CMIP	P1P2	GGCAAAGCAGAAGAGCCCGG	1	CMIP__P1P2
CMIP_-_81478940.23-P1P2	CMIP	P1P2	GGCGACGTGTCGGCCCCCGA	1	CMIP__P1P2
CMKLR1_-_108733025.23-P1	CMKLR1	P1	GGAACACCCCTATCACCCGG	1	CMKLR1__P1
CMKLR1_+_108733009.23-P1	CMKLR1	P1	GGGAAGCCTCCGGGTGATAG	1	CMKLR1__P1
CMKLR1_+_108733080.23-P1	CMKLR1	P1	GTCTGTCCCAGTCCCATTCA	1	CMKLR1__P1
CMKLR1_-_108733022.23-P1	CMKLR1	P1	GCTGGAACACCCCTATCACC	1	CMKLR1__P1
CMKLR1_-_108732867.23-P1	CMKLR1	P1	GTGTGACTGCAGGCCACTCG	1	CMKLR1__P1
CMKLR1_+_108714390.23-P2	CMKLR1	P2	GCCCACGGAAGGAGACATGG	1	CMKLR1__P2
CMKLR1_-_108714040.23-P2	CMKLR1	P2	GCAGGCACTGTGTGGAGTAG	0	CMKLR1__P2
CMKLR1_+_108714401.23-P2	CMKLR1	P2	GCTGTGATTCTGCCCACGGA	1	CMKLR1__P2
CMKLR1_+_108714197.23-P2	CMKLR1	P2	GGAGTCCCGGATCCCTGGAG	1	CMKLR1__P2
CMKLR1_+_108714192.23-P2	CMKLR1	P2	GCCGGATCCCTGGAGTGGGT	1	CMKLR1__P2
CMPK1_+_47799589.23-P1P2	CMPK1	P1P2	GCGCCTCGGCCGGACGCTGA	1	CMPK1__P1P2
CMPK1_+_47799577.23-P1P2	CMPK1	P1P2	GACGCTGAGGGAGCTGACAG	1	CMPK1__P1P2
CMPK1_+_47799884.23-P1P2	CMPK1	P1P2	GCGCCGGGACTCGTAGTCTG	1	CMPK1__P1P2
CMPK1_+_47799460.23-P1P2	CMPK1	P1P2	GTCCGCGGCCCTGTCGGAAG	0	CMPK1__P1P2
CMPK1_+_47799533.23-P1P2	CMPK1	P1P2	GGGGGAGGCGGCGGGAGAAA	0	CMPK1__P1P2
CMPK2_+_7005809.23-P1P2	CMPK2	P1P2	GGCCCATGGCCTTCGCCCGC	1	CMPK2__P1P2
CMPK2_-_7005796.23-P1P2	CMPK2	P1P2	GCGAGCAGCGGCCCCGACAG	1	CMPK2__P1P2
CMPK2_-_7005420.23-P1P2	CMPK2	P1P2	GCGGGTGTCAGGGTCATCCA	1	CMPK2__P1P2
CMPK2_+_7005361.23-P1P2	CMPK2	P1P2	GCTGCTGGGCGCCTGTCAGG	0	CMPK2__P1P2
CMPK2_+_7005786.23-P1P2	CMPK2	P1P2	GTCCTGCGCGGGCCACTGTC	1	CMPK2__P1P2
CMSS1_+_99536722.23-P1P2	CMSS1	P1P2	GCGGCCGGCGTAGCTACACG	1	CMSS1__P1P2
CMSS1_+_99536800.23-P1P2	CMSS1	P1P2	GTCAGCTCAGGTCTCGACGT	0	CMSS1__P1P2
CMSS1_-_99536716.23-P1P2	CMSS1	P1P2	GCGGAGGCGACAGTGTCTAG	1	CMSS1__P1P2
CMSS1_+_99536930.23-P1P2	CMSS1	P1P2	GAGGGCTGAGGCGCACGGAA	1	CMSS1__P1P2
CMSS1_+_99536769.23-P1P2	CMSS1	P1P2	GACGGGTAGGCGACCAGCTG	0	CMSS1__P1P2
CMTM1_-_66601507.23-P1P2	CMTM1	P1P2	GCCTCTCACAAAGGAAATTA	1	CMTM1__P1P2
CMTM1_-_66601093.23-P1P2	CMTM1	P1P2	GTATTATACTTTAACTTACG	0	CMTM1__P1P2
CMTM1_-_66601498.23-P1P2	CMTM1	P1P2	GGTTCAGTTTCCTCTCACAA	1	CMTM1__P1P2
CMTM1_-_66601526.23-P1P2	CMTM1	P1P2	GGGGAAGCAATGAAGATAAT	1	CMTM1__P1P2
CMTM1_+_66601212.23-P1P2	CMTM1	P1P2	GTGGGGCCTGTAGGGAGTGG	0	CMTM1__P1P2
CMTM2_+_66613405.23-P1	CMTM2	P1	GGTGCCTGGTGTCCACCGAG	0	CMTM2__P1
CMTM2_-_66613435.23-P1	CMTM2	P1	GGGACACCAGGCACTCTAGT	1	CMTM2__P1
CMTM2_+_66613397.23-P1	CMTM2	P1	GTGTCCACCGAGCGGCTCAG	0	CMTM2__P1
CMTM2_-_66613373.23-P1	CMTM2	P1	GCGCGGGAGTTGGCATTCGG	1	CMTM2__P1
CMTM2_-_66613729.23-P1	CMTM2	P1	GGGGTGTCGCCGCTACCGGT	1	CMTM2__P1
CMTM2_+_66620942.23-P2	CMTM2	P2	GCTTCTCACAGCAAAGACCA	1	CMTM2__P2
CMTM2_+_66620931.23-P2	CMTM2	P2	GAAAGACCACGGCTCCCACA	1	CMTM2__P2
CMTM2_+_66620901.23-P2	CMTM2	P2	GAGCAATCAGGTCGTTGAAG	1	CMTM2__P2
CMTM2_-_66620939.23-P2	CMTM2	P2	GTTGCTTGTGCGTTCCTTGT	1	CMTM2__P2
CMTM2_-_66620899.23-P2	CMTM2	P2	GGACTAACCTCTCCACCTTC	1	CMTM2__P2
CMTM3_-_66638670.23-P1P2	CMTM3	P1P2	GCCTCCGGGCGCGAGAAGAG	1	CMTM3__P1P2
CMTM3_-_66639071.23-P1P2	CMTM3	P1P2	GCCCGAGCCCAGGCCATCCG	1	CMTM3__P1P2
CMTM3_+_66638689.23-P1P2	CMTM3	P1P2	GCATGGCGGCGGCGGCGGTA	1	CMTM3__P1P2
CMTM3_-_66639100.23-P1P2	CMTM3	P1P2	GCCCGCGAGTCCAGAGCTGG	1	CMTM3__P1P2
CMTM3_-_66638998.23-P1P2	CMTM3	P1P2	GGCCTCGGCCGACTTCTCTC	1	CMTM3__P1P2
CMTM4_-_66730249.23-P1P2	CMTM4	P1P2	GCGCCCGGCACCTACCACTT	1	CMTM4__P1P2
CMTM4_-_66730649.23-P1P2	CMTM4	P1P2	GCCTCGGCAGCGGAAAGGGA	1	CMTM4__P1P2
CMTM4_+_66730237.23-P1P2	CMTM4	P1P2	GTCAAGGTCGCCCAAGTGGT	1	CMTM4__P1P2
CMTM4_-_66730263.23-P1P2	CMTM4	P1P2	GCACTTGGGCGACCTTGAGG	1	CMTM4__P1P2
CMTM4_-_66730645.23-P1P2	CMTM4	P1P2	GGCCGCCTCGGCAGCGGAAA	1	CMTM4__P1P2
CMTM5_-_23846261.23-P1P2	CMTM5	P1P2	GGCAGCAGCAGAGGCACTCT	1	CMTM5__P1P2
CMTM5_-_23846285.23-P1P2	CMTM5	P1P2	GGCTGGGTGAGGGCCCATCT	1	CMTM5__P1P2
CMTM5_+_23846626.23-P1P2	CMTM5	P1P2	GAAGGCTGGCCAGGAGCCGG	0	CMTM5__P1P2
CMTM5_+_23846721.23-P1P2	CMTM5	P1P2	GAGAGTAGGAGACGAAGAAG	0	CMTM5__P1P2
CMTM5_+_23846691.23-P1P2	CMTM5	P1P2	GGGCAGGAGAGGTGTCCAGA	0	CMTM5__P1P2
CMTM6_+_32544276.23-P1P2	CMTM6	P1P2	GCTGGAGTCCGAGAAGTCAA	0	CMTM6__P1P2
CMTM6_-_32544307.23-P1P2	CMTM6	P1P2	GCTCGGACTCCAGAAGTCCC	2	CMTM6__P1P2
CMTM6_+_32544077.23-P1P2	CMTM6	P1P2	GGTGAGTCCGCGGTCAGGGA	1	CMTM6__P1P2
CMTM6_+_32544271.23-P1P2	CMTM6	P1P2	GGTCCGAGAAGTCAACGGCG	0	CMTM6__P1P2
CMTM6_-_32543896.23-P1P2	CMTM6	P1P2	GAGTTCGTGGGATCCCGATG	1	CMTM6__P1P2
CMTM7_-_32433441.23-P1P2	CMTM7	P1P2	GTCCGCACCACGTGCAGCAG	1	CMTM7__P1P2
CMTM7_-_32433595.23-P1P2	CMTM7	P1P2	GGCGAGGCCGAGGTTCTACA	1	CMTM7__P1P2
CMTM7_+_32433421.23-P1P2	CMTM7	P1P2	GGCCGCTGCTGCACGTGGTG	1	CMTM7__P1P2
CMTM7_-_32433499.23-P1P2	CMTM7	P1P2	GCAGCGCGAGCCCCTTGGAG	1	CMTM7__P1P2
CMTM7_+_32433411.23-P1P2	CMTM7	P1P2	GCACGTGGTGCGGACGAGCC	0	CMTM7__P1P2
CMTM8_+_32280668.23-P1P2	CMTM8	P1P2	GTCCATCCCGAGAAGCACGG	1	CMTM8__P1P2
CMTM8_+_32280235.23-P1P2	CMTM8	P1P2	GGGGCTCCCGAGCTGCGCTG	1	CMTM8__P1P2
CMTM8_-_32280276.23-P1P2	CMTM8	P1P2	GCCGCGCACCGAGGCGCTAG	1	CMTM8__P1P2
CMTM8_-_32280251.23-P1P2	CMTM8	P1P2	GTAGGGCCCCAGCGCAGCTC	1	CMTM8__P1P2
CMTM8_+_32280592.23-P1P2	CMTM8	P1P2	GCACGATCTCGGCCACGATG	1	CMTM8__P1P2
CMTR1_-_37401005.23-P1P2	CMTR1	P1P2	GGCTGCGCTGCCCGCAGTAC	1	CMTR1__P1P2
CMTR1_-_37401025.23-P1P2	CMTR1	P1P2	GGGACCCGAGCGCGACGGTG	1	CMTR1__P1P2
CMTR1_-_37401067.23-P1P2	CMTR1	P1P2	GTGTGGGGAAACGAAACTGA	1	CMTR1__P1P2
CMTR1_-_37401409.23-P1P2	CMTR1	P1P2	GGGGACTGGCCGGGAGACAT	1	CMTR1__P1P2
CMTR1_-_37401020.23-P1P2	CMTR1	P1P2	GGTACTGGACCCGAGCGCGA	1	CMTR1__P1P2
CMTR2_-_71323434.23-P1P2	CMTR2	P1P2	GTTCGCGGAGTACAGAAGCT	1	CMTR2__P1P2
CMTR2_-_71323478.23-P1P2	CMTR2	P1P2	GGCCACTATGGCAACGGAAG	1	CMTR2__P1P2
CMTR2_+_71323114.23-P1P2	CMTR2	P1P2	GCGGGAAGCAGCCCCGAGAG	1	CMTR2__P1P2
CMTR2_-_71323260.23-P1P2	CMTR2	P1P2	GGGAAGCCAGTCCCACCTCC	1	CMTR2__P1P2
CMTR2_-_71322871.23-P1P2	CMTR2	P1P2	GAACGGCCAGTGAGTATCCA	1	CMTR2__P1P2
CMYA5_+_78986091.23-P1P2	CMYA5	P1P2	GGCGAGTCACAAGGAGCTGG	1	CMYA5__P1P2
CMYA5_-_78985666.23-P1P2	CMYA5	P1P2	GCAGGGGCCAGAGCAGTCGG	1	CMYA5__P1P2
CMYA5_-_78985733.23-P1P2	CMYA5	P1P2	GCCAGGCCCGGGAGAGGCGA	1	CMYA5__P1P2
CMYA5_-_78985663.23-P1P2	CMYA5	P1P2	GGGGCAGGGGCCAGAGCAGT	1	CMYA5__P1P2
CMYA5_+_78985889.23-P1P2	CMYA5	P1P2	GGGCCCTGGGCCGAGGAGAG	1	CMYA5__P1P2
CNBD1_+_87878726.23-P1P2	CNBD1	P1P2	GCTGCTGGAAGAGAAGACAT	1	CNBD1__P1P2
CNBD1_+_87878707.23-P1P2	CNBD1	P1P2	GCGGCATCTTGATGGCTCAA	1	CNBD1__P1P2
CNBD1_+_87878847.23-P1P2	CNBD1	P1P2	GTAAGAACCGCTGAAAACAA	1	CNBD1__P1P2
CNBD1_+_87879135.23-P1P2	CNBD1	P1P2	GTAGAAGATCTGCTAGAAAA	1	CNBD1__P1P2
CNBD1_-_87878695.23-P1P2	CNBD1	P1P2	GTTGCCTCTCAAGCAGCCTC	0	CNBD1__P1P2
CNBD2_+_34556943.23-P1P2	CNBD2	P1P2	GGGTACAGAACAGGACTCAG	1	CNBD2__P1P2
CNBD2_-_34556541.23-P1P2	CNBD2	P1P2	GCTTCCAGTAGCTGATGGTA	0	CNBD2__P1P2
CNBD2_-_34556548.23-P1P2	CNBD2	P1P2	GTAGCTGATGGTATGGTAGG	0	CNBD2__P1P2
CNBD2_+_34556964.23-P1P2	CNBD2	P1P2	GCTCATAATAGCAGGAAGAG	1	CNBD2__P1P2
CNBD2_+_34556909.23-P1P2	CNBD2	P1P2	GCTTATGGCTTGCCCAGTGT	1	CNBD2__P1P2
CNBP_-_128902518.23-P1P2	CNBP	P1P2	GAGAGGCGCAGGCCAAAGTG	0	CNBP__P1P2
CNBP_+_128902710.23-P1P2	CNBP	P1P2	GCCCGCGTGTGGCGCAGGCA	1	CNBP__P1P2
CNBP_-_128902692.23-P1P2	CNBP	P1P2	GAAGACGGCTCGCAAGGTAG	1	CNBP__P1P2
CNBP_+_128902519.23-P1P2	CNBP	P1P2	GAGCGGCGAGGTGGCGATGG	1	CNBP__P1P2
CNBP_+_128902323.23-P1P2	CNBP	P1P2	GCGCAGGCTTAGGGCAGAGG	1	CNBP__P1P2
CNDP1_-_72201883.23-P1P2	CNDP1	P1P2	GAGGTTGGGAAAGTTGCTAG	1	CNDP1__P1P2
CNDP1_+_72201898.23-P1P2	CNDP1	P1P2	GCCCGAGTTTGGGATCCATT	1	CNDP1__P1P2
CNDP1_+_72201849.23-P1P2	CNDP1	P1P2	GTCCCAACCTCCAAAAAATG	0	CNDP1__P1P2
CNDP1_-_72202283.23-P1P2	CNDP1	P1P2	GGAAGAATTTGCCTAAATAA	1	CNDP1__P1P2
CNDP1_-_72201918.23-P1P2	CNDP1	P1P2	GGCCTAATGGATCCCAAACT	1	CNDP1__P1P2
CNDP2_-_72163563.23-P1	CNDP2	P1	GTTGGTGGCCAGGGCGACCG	0	CNDP2__P1
CNDP2_+_72163684.23-P1	CNDP2	P1	GGGCGCCCACCCGGGAAGGA	0	CNDP2__P1
CNDP2_-_72163606.23-P1	CNDP2	P1	GGTGGCCGGGACACGTGGTA	1	CNDP2__P1
CNDP2_-_72163601.23-P1	CNDP2	P1	GGGGTCGTGGCCGGGACACG	1	CNDP2__P1
CNDP2_-_72163998.23-P1	CNDP2	P1	GCCTCCCTGGTGGAGTCGAG	0	CNDP2__P1
CNDP2_+_72167173.23-P2	CNDP2	P2	GCCCAGACCGCAGATCTCGA	1	CNDP2__P2
CNDP2_+_72167162.23-P2	CNDP2	P2	GGATCTCGAAGGTTCTTGGA	1	CNDP2__P2
CNDP2_+_72167131.23-P2	CNDP2	P2	GTGGTCAGTCCTGTCTCTAG	1	CNDP2__P2
CNDP2_+_72167150.23-P2	CNDP2	P2	GTCTTGGAAGGAAGAGCAAC	1	CNDP2__P2
CNDP2_-_72167188.23-P2	CNDP2	P2	GCAAGAACCTTCGAGATCTG	1	CNDP2__P2
CNEP1R1_-_50059396.23-P1P2	CNEP1R1	P1P2	GGAGCTTGGGGGCGCGTAGG	1	CNEP1R1__P1P2
CNEP1R1_+_50059284.23-P1P2	CNEP1R1	P1P2	GAGCACCGCCAGCTTCCGAG	1	CNEP1R1__P1P2
CNEP1R1_-_50059195.23-P1P2	CNEP1R1	P1P2	GGGAAGCTGCGATGCGGACA	0	CNEP1R1__P1P2
CNEP1R1_+_50059217.23-P1P2	CNEP1R1	P1P2	GCCAGCGAGTTCATGTCGGG	1	CNEP1R1__P1P2
CNEP1R1_+_50059220.23-P1P2	CNEP1R1	P1P2	GGCTCCAGCGAGTTCATGTC	1	CNEP1R1__P1P2
CNFN_+_42894056.23-P1P2	CNFN	P1P2	GCAAAGTGCTGGGCACATGT	1	CNFN__P1P2
CNFN_+_42894032.23-P1P2	CNFN	P1P2	GTTACTGGTGACATCTCTAC	0	CNFN__P1P2
CNFN_-_42894430.23-P1P2	CNFN	P1P2	GAGTGATGGAGGCAGACGTG	1	CNFN__P1P2
CNFN_-_42894380.23-P1P2	CNFN	P1P2	GAAAGAAGAGGGCTGCGGAG	1	CNFN__P1P2
CNFN_-_42894369.23-P1P2	CNFN	P1P2	GCGCCCAACCTCAAAGAAGA	1	CNFN__P1P2
CNGA1_-_48018649.23-P1P2	CNGA1	P1P2	GGCCGCTCCCAGGCCTGCGG	1	CNGA1__P1P2
CNGA1_+_48018650.23-P1P2	CNGA1	P1P2	GGGCTTGTTGCGAATTCTCA	0	CNGA1__P1P2
CNGA1_+_48018606.23-P1P2	CNGA1	P1P2	GCTGTGATAACTGGTGTATC	1	CNGA1__P1P2
CNGA1_-_48018247.23-P1P2	CNGA1	P1P2	GGGAGAGTGGATGGATATAG	0	CNGA1__P1P2
CNGA1_-_48018590.23-P1P2	CNGA1	P1P2	GCTCCAGCAGTCGCGCCAAG	1	CNGA1__P1P2
CNGA2_+_150907357.23-ENST00000329903.4	CNGA2	ENST00000329903.4	GGAAGCAGCAGGGTAGTGGT	1	CNGA2__ENST00000329903.4
CNGA2_-_150906974.23-ENST00000329903.4	CNGA2	ENST00000329903.4	GGGATGACCGAAAAAACCAA	1	CNGA2__ENST00000329903.4
CNGA2_+_150907345.23-ENST00000329903.4	CNGA2	ENST00000329903.4	GTAGTGGTGGGACCCACCTG	1	CNGA2__ENST00000329903.4
CNGA2_-_150907406.23-ENST00000329903.4	CNGA2	ENST00000329903.4	GCTGTGCATGGAGCCTGTCA	1	CNGA2__ENST00000329903.4
CNGA2_-_150906954.23-ENST00000329903.4	CNGA2	ENST00000329903.4	GGTGCTCTGGTTGTACATGG	1	CNGA2__ENST00000329903.4
CNGA3_-_98962992.23-P1P2	CNGA3	P1P2	GCGCGGAGAAGCTCAAACTT	1	CNGA3__P1P2
CNGA3_-_98963398.23-P1P2	CNGA3	P1P2	GCTCCCGCTGGGGACGGGTA	1	CNGA3__P1P2
CNGA3_-_98962965.23-P1P2	CNGA3	P1P2	GGGAGGCGCTCCGCAGACCC	1	CNGA3__P1P2
CNGA3_+_98963418.23-P1P2	CNGA3	P1P2	GGTGACAGGAGGAAATGTAT	1	CNGA3__P1P2
CNGA3_-_98963013.23-P1P2	CNGA3	P1P2	GGCAGGGTAAGGATTTTTAG	1	CNGA3__P1P2
CNGA4_+_6260337.23-P1	CNGA4	P1	GGTGCCTGACTGCCTGAAGG	1	CNGA4__P1
CNGA4_-_6260799.23-P1	CNGA4	P1	GGAAGGGCAGACCCTTGGTG	1	CNGA4__P1
CNGA4_-_6260739.23-P1	CNGA4	P1	GTGGCAGCGGTGCTAAGGGA	0	CNGA4__P1
CNGA4_-_6260355.23-P1	CNGA4	P1	GCAGCCTCCTTCAGGCAGTC	1	CNGA4__P1
CNGA4_-_6260397.23-P1	CNGA4	P1	GAGTCCCCTACAGGCAGAGA	1	CNGA4__P1
CNGA4_+_6256067.23-P2	CNGA4	P2	GACGAAGGGACGGAACCAAG	1	CNGA4__P2
CNGA4_-_6256051.23-P2	CNGA4	P2	GGTCGCCGACGGCTATCCGA	0	CNGA4__P2
CNGA4_+_6256101.23-P2	CNGA4	P2	GACGCCGGAGTCCTTCTGAG	1	CNGA4__P2
CNGA4_-_6256025.23-P2	CNGA4	P2	GTGGCAACGGCTAAACGCAA	0	CNGA4__P2
CNGA4_-_6256444.23-P2	CNGA4	P2	GCCTAGAGAGGGCTGACTGC	0	CNGA4__P2
CNGB1_+_58005006.23-P1P2	CNGB1	P1P2	GCTGAGGGGCCAGCTACGAG	1	CNGB1__P1P2
CNGB1_+_58004952.23-P1P2	CNGB1	P1P2	GCATCTAAGCAGGTAACTCA	1	CNGB1__P1P2
CNGB1_+_58004595.23-P1P2	CNGB1	P1P2	GGACACGGGTGAAAGATGGG	1	CNGB1__P1P2
CNGB1_-_58004773.23-P1P2	CNGB1	P1P2	GGTCCCCCAAGTCCTCCTGG	1	CNGB1__P1P2
CNGB1_+_58004598.23-P1P2	CNGB1	P1P2	GAGGGACACGGGTGAAAGAT	1	CNGB1__P1P2
CNGB3_+_87755879.23-P1P2	CNGB3	P1P2	GGGCACAGTCATAAATACAG	1	CNGB3__P1P2
CNGB3_+_87755811.23-P1P2	CNGB3	P1P2	GTCAACAAGGTGAAGCCTAT	1	CNGB3__P1P2
CNGB3_+_87755777.23-P1P2	CNGB3	P1P2	GGAATGAACAAAGTTCTCGT	1	CNGB3__P1P2
CNGB3_+_87755508.23-P1P2	CNGB3	P1P2	GAGGAGACTATACTAGGATT	1	CNGB3__P1P2
CNGB3_-_87755865.23-P1P2	CNGB3	P1P2	GGATTTAAACATCTTCTCTG	1	CNGB3__P1P2
CNIH1_-_54908092.23-P1P2	CNIH1	P1P2	GCGCCGTTGCCAGCGGAGAA	1	CNIH1__P1P2
CNIH1_-_54908025.23-P1P2	CNIH1	P1P2	GAGCGCCAGCATGTAGCAGA	1	CNIH1__P1P2
CNIH1_-_54907723.23-P1P2	CNIH1	P1P2	GCGGCCGCCCCATCCAGTAG	0	CNIH1__P1P2
CNIH1_-_54908095.23-P1P2	CNIH1	P1P2	GCGTTGCCAGCGGAGAAAGG	1	CNIH1__P1P2
CNIH1_-_54908051.23-P1P2	CNIH1	P1P2	GGAACGTGAACGCCATGGCT	1	CNIH1__P1P2
CNIH2_-_66045720.23-P1	CNIH2	P1	GGGATGAGCGATCGGGGCCC	1	CNIH2__P1
CNIH2_+_66046123.23-P1	CNIH2	P1	GGGCGAAGCCGACAAGCCGA	1	CNIH2__P1
CNIH2_-_66045713.23-P1	CNIH2	P1	GGATCGCAGGATGAGCGATC	1	CNIH2__P1
CNIH2_+_66046158.23-P1	CNIH2	P1	GCGGGAAGAAAGCCGACCAC	1	CNIH2__P1
CNIH2_+_66046155.23-P1	CNIH2	P1	GGAAGAAAGCCGACCACGGG	1	CNIH2__P1
CNIH2_+_66050172.23-P2	CNIH2	P2	GGAAGGAAAAGGCCGCGATG	1	CNIH2__P2
CNIH2_+_66050151.23-P2	CNIH2	P2	GGTGGCGGAGAAGCAGGTAC	0	CNIH2__P2
CNIH2_-_66050143.23-P2	CNIH2	P2	GCGGCCACATGTGGAGCGGT	1	CNIH2__P2
CNIH2_+_66050183.23-P2	CNIH2	P2	GCGCTGTTGGGGGAAGGAAA	1	CNIH2__P2
CNIH2_+_66050609.23-P2	CNIH2	P2	GCTGCTACCCTCACCTCCAG	1	CNIH2__P2
CNIH3_-_224804036.23-P1P2	CNIH3	P1P2	GCTCGCAGTGGCAAAGGCGG	1	CNIH3__P1P2
CNIH3_+_224804004.23-P1P2	CNIH3	P1P2	GGCCACTGCGAGAACTGTAG	1	CNIH3__P1P2
CNIH3_+_224804503.23-P1P2	CNIH3	P1P2	GCGACTCCACGGAGGACCGA	1	CNIH3__P1P2
CNIH3_+_224804403.23-P1P2	CNIH3	P1P2	GGGACCCTCCCGCGCCACCG	1	CNIH3__P1P2
CNIH3_-_224804024.23-P1P2	CNIH3	P1P2	GACCGCTACAGTTCTCGCAG	1	CNIH3__P1P2
CNIH4_-_224544568.23-P1P2	CNIH4	P1P2	GCCCGGCAAGGGCCTATCAG	1	CNIH4__P1P2
CNIH4_+_224544655.23-P1P2	CNIH4	P1P2	GGATGAGCGCGCAACAATCG	1	CNIH4__P1P2
CNIH4_-_224544607.23-P1P2	CNIH4	P1P2	GGCGGGTTTGACGGAAGGAG	0	CNIH4__P1P2
CNIH4_+_224544970.23-P1P2	CNIH4	P1P2	GAGGCGGGCAGGCCGAGACG	1	CNIH4__P1P2
CNIH4_+_224544679.23-P1P2	CNIH4	P1P2	GGGATACGAAGTAGACCGAG	1	CNIH4__P1P2
CNKSR1_-_26504158.23-P1P2	CNKSR1	P1P2	GTGTCCCACCGGGAAGCGGG	0	CNKSR1__P1P2
CNKSR1_+_26504060.23-P1P2	CNKSR1	P1P2	GCAAGTTGCCACCTTTCCGG	1	CNKSR1__P1P2
CNKSR1_-_26504071.23-P1P2	CNKSR1	P1P2	GGAGACCTGGACCCCCGGAA	1	CNKSR1__P1P2
CNKSR1_+_26504044.23-P1P2	CNKSR1	P1P2	GCGGGGGTCCAGGTCTCTAC	1	CNKSR1__P1P2
CNKSR1_-_26504025.23-P1P2	CNKSR1	P1P2	GAACAGGAGCTGATTCGAGC	1	CNKSR1__P1P2
CNKSR2_-_21392604.23-P1P2	CNKSR2	P1P2	GGTGAGGCGAGCGGGCAAGT	1	CNKSR2__P1P2
CNKSR2_-_21392596.23-P1P2	CNKSR2	P1P2	GTCCCGCGCGTGAGGCGAGC	1	CNKSR2__P1P2
CNKSR2_+_21392529.23-P1P2	CNKSR2	P1P2	GGCCCGGCGGAAATGACGAG	1	CNKSR2__P1P2
CNKSR2_-_21392701.23-P1P2	CNKSR2	P1P2	GCTAGGGACGGAGACCGGAG	1	CNKSR2__P1P2
CNKSR2_-_21392568.23-P1P2	CNKSR2	P1P2	GGGGCAGCTAGTCGTGCTCG	1	CNKSR2__P1P2
CNKSR3_+_154831733.23-P1P2	CNKSR3	P1P2	GCTGCCAGGGCGGCACGGGA	1	CNKSR3__P1P2
CNKSR3_+_154831730.23-P1P2	CNKSR3	P1P2	GCCAGGGCGGCACGGGAGGG	1	CNKSR3__P1P2
CNKSR3_+_154831262.23-P1P2	CNKSR3	P1P2	GGACTCTCCAGCCCAGCGAG	1	CNKSR3__P1P2
CNKSR3_+_154831317.23-P1P2	CNKSR3	P1P2	GGGGCGCGCCCTCCCGGGAA	1	CNKSR3__P1P2
CNKSR3_+_154831695.23-P1P2	CNKSR3	P1P2	GACCTGCGCCGGGAAGGCTC	1	CNKSR3__P1P2
CNN1_+_11649729.23-P1	CNN1	P1	GAGAGGACATGCTGGCCGGT	1	CNN1__P1
CNN1_+_11650055.23-P1	CNN1	P1	GAACAGAAGACTGATCAGGT	1	CNN1__P1
CNN1_+_11649746.23-P1	CNN1	P1	GCCTCGGTTGAAGTGAGCAG	1	CNN1__P1
CNN1_+_11649720.23-P1	CNN1	P1	GGCTGGCCGGTGGGCTCTGG	1	CNN1__P1
CNN1_+_11649723.23-P1	CNN1	P1	GCATGCTGGCCGGTGGGCTC	1	CNN1__P1
CNN1_-_11651996.23-P2	CNN1	P2	GTCATGGACGGCCTCAAAGA	1	CNN1__P2
CNN1_-_11651947.23-P2	CNN1	P2	GCTGAGAGAGTGGATCGAGG	1	CNN1__P2
CNN1_-_11652179.23-P2	CNN1	P2	GTAACAGGCACAGAAAACTG	1	CNN1__P2
CNN1_-_11651966.23-P2	CNN1	P2	GGGGTGACAGGCCGTCGCAT	1	CNN1__P2
CNN1_-_11651980.23-P2	CNN1	P2	GCGCATCGGCAACAACTTCA	1	CNN1__P2
CNN2_+_1026619.23-P1P2	CNN2	P1P2	GGGACGGGGCCGCACAGGAC	0	CNN2__P1P2
CNN2_+_1026615.23-P1P2	CNN2	P1P2	GGGGGCCGCACAGGACGGGA	0	CNN2__P1P2
CNN2_+_1027042.23-P1P2	CNN2	P1P2	GACCTTCTCGAAGGTTGAGT	1	CNN2__P1P2
CNN2_+_1026646.23-P1P2	CNN2	P1P2	GGAGCTCATGGCTGGCGGGC	2	CNN2__P1P2
CNN2_-_1026838.23-P1P2	CNN2	P1P2	GCAGGGAGCTTGGAGACCCG	1	CNN2__P1P2
CNN3_+_95392646.23-P1P2	CNN3	P1P2	GGCAGCCGGGTGCTTCGCAG	0	CNN3__P1P2
CNN3_-_95392626.23-P1P2	CNN3	P1P2	GTGGGCGACTGGGTCCAACT	1	CNN3__P1P2
CNN3_-_95392251.23-P1P2	CNN3	P1P2	GGACTGGACGCGACCGGGAC	1	CNN3__P1P2
CNN3_+_95392159.23-P1P2	CNN3	P1P2	GCGCCGTGGGACAGGACTAG	1	CNN3__P1P2
CNN3_-_95392424.23-P1P2	CNN3	P1P2	GACTTCGGCCGAGAGCCCAT	1	CNN3__P1P2
CNNM1_-_101089561.23-P1P2	CNNM1	P1P2	GTGCAGGGAGCAGAGCGACT	0	CNNM1__P1P2
CNNM1_-_101089150.23-P1P2	CNNM1	P1P2	GTGCGCTGGGTGCAGGATGG	0	CNNM1__P1P2
CNNM1_+_101089521.23-P1P2	CNNM1	P1P2	GGCAGCGCTGCGGTCCCGGG	1	CNNM1__P1P2
CNNM1_-_101089487.23-P1P2	CNNM1	P1P2	GTCATCGAGGAGCCCCCGGG	0	CNNM1__P1P2
CNNM1_+_101089188.23-P1P2	CNNM1	P1P2	GGCCTCGGCTGCAGCAGTCC	1	CNNM1__P1P2
CNNM2_-_104678120.23-P1P2	CNNM2	P1P2	GGTGGAGTCAGTGTCAGTCA	0	CNNM2__P1P2
CNNM2_+_104678074.23-P1P2	CNNM2	P1P2	GAGCCAGCTGAGGAACCCCG	1	CNNM2__P1P2
CNNM2_+_104678303.23-P1P2	CNNM2	P1P2	GGCGCCGCCATCTTCCAAGT	1	CNNM2__P1P2
CNNM2_-_104678557.23-P1P2	CNNM2	P1P2	GGGTCAAGCTGCGGGTGTAC	1	CNNM2__P1P2
CNNM2_-_104678447.23-P1P2	CNNM2	P1P2	GGCAGCGGTGGGCGAGAATG	1	CNNM2__P1P2
CNNM3_-_97482048.23-P1P2	CNNM3	P1P2	GTAGCTGCGGCGGGTCGGTT	0	CNNM3__P1P2
CNNM3_-_97482020.23-P1P2	CNNM3	P1P2	GAGGGGGCAGCAGGCGATGG	1	CNNM3__P1P2
CNNM3_-_97482023.23-P1P2	CNNM3	P1P2	GGGGCAGCAGGCGATGGCGG	1	CNNM3__P1P2
CNNM3_+_97482060.23-P1P2	CNNM3	P1P2	GGCGTTGCCCAGGCAGAGCG	1	CNNM3__P1P2
CNNM3_-_97482001.23-P1P2	CNNM3	P1P2	GGGCTGCGCGAGAGGCCGAG	1	CNNM3__P1P2
CNNM4_-_97426878.23-P1P2	CNNM4	P1P2	GCCCAGCAGGGCACGATCGT	1	CNNM4__P1P2
CNNM4_-_97426686.23-P1P2	CNNM4	P1P2	GGGAGCTGCGGTGCGGACCG	0	CNNM4__P1P2
CNNM4_+_97427037.23-P1P2	CNNM4	P1P2	GCAGCTGGTGGACTTGTGGA	1	CNNM4__P1P2
CNNM4_-_97426651.23-P1P2	CNNM4	P1P2	GGCCCGGGCAGTTGGCTCGG	1	CNNM4__P1P2
CNNM4_-_97427124.23-P1P2	CNNM4	P1P2	GTGAGCCGCGGGAACACGTC	1	CNNM4__P1P2
CNOT1_-_58663535.23-P1P2	CNOT1	P1P2	GCTCCGGGAAACGCTTCCAG	1	CNOT1__P1P2
CNOT1_+_58663690.23-P1P2	CNOT1	P1P2	GTTAACCGAAGAGGGGGTCG	1	CNOT1__P1P2
CNOT1_+_58663739.23-P1P2	CNOT1	P1P2	GGACGTGAGCGCGCGACCTC	1	CNOT1__P1P2
CNOT1_+_58663497.23-P1P2	CNOT1	P1P2	GCGGAGCTCTAGGGAGTGAG	1	CNOT1__P1P2
CNOT1_+_58663696.23-P1P2	CNOT1	P1P2	GGCGGAGTTAACCGAAGAGG	1	CNOT1__P1P2
CNOT10_-_32726718.23-P1P2	CNOT10	P1P2	GGTGAGGCGGAAGCTGTGTA	1	CNOT10__P1P2
CNOT10_+_32727102.23-P1P2	CNOT10	P1P2	GACAGCCGAGACAGAGGATG	1	CNOT10__P1P2
CNOT10_-_32726731.23-P1P2	CNOT10	P1P2	GTGTGTATGGCGGGAGGCTG	1	CNOT10__P1P2
CNOT10_-_32726684.23-P1P2	CNOT10	P1P2	GTGCCGCCCCCGGAAGTAGT	1	CNOT10__P1P2
CNOT10_-_32726746.23-P1P2	CNOT10	P1P2	GGCTGTGGCGGTCCCTTGGT	1	CNOT10__P1P2
CNOT11_-_101869369.23-P1P2	CNOT11	P1P2	GCGCTTTACGGCCGCGGGGA	1	CNOT11__P1P2
CNOT11_-_101869409.23-P1P2	CNOT11	P1P2	GCCCCTCGGGCCGGGAAGAG	1	CNOT11__P1P2
CNOT11_+_101869850.23-P1P2	CNOT11	P1P2	GAAGCTGGCGGCGAAGGGGT	1	CNOT11__P1P2
CNOT11_-_101869436.23-P1P2	CNOT11	P1P2	GGAGCGAGGTTGATGCCCGG	1	CNOT11__P1P2
CNOT11_+_101869704.23-P1P2	CNOT11	P1P2	GGTCGGCCTTGCTGAAGTAG	1	CNOT11__P1P2
CNOT2_+_70636979.23-P1P2	CNOT2	P1P2	GCTCCCACCGACTCACAGGG	1	CNOT2__P1P2
CNOT2_-_70637022.23-P1P2	CNOT2	P1P2	GACAAGACGGAGCGGCGGTA	1	CNOT2__P1P2
CNOT2_+_70637651.23-P1P2	CNOT2	P1P2	GCCCCCAGGAAGCAGCGCGG	1	CNOT2__P1P2
CNOT2_-_70637031.23-P1P2	CNOT2	P1P2	GAGCGGCGGTAAGGGCGGTA	1	CNOT2__P1P2
CNOT2_-_70637260.23-P1P2	CNOT2	P1P2	GCGGGACAAGAAAATTCATG	1	CNOT2__P1P2
CNOT3_+_54641889.23-P1P2	CNOT3	P1P2	GCAGGAACGGGAGGGCGAGA	1	CNOT3__P1P2
CNOT3_+_54641532.23-P1P2	CNOT3	P1P2	GGACGGGGGTCGGGGCTCAA	1	CNOT3__P1P2
CNOT3_-_54641691.23-P1P2	CNOT3	P1P2	GGTCGCGATACGCTCCTCAG	1	CNOT3__P1P2
CNOT3_+_54641913.23-P1P2	CNOT3	P1P2	GGCGCTGAGGAACGTGAAAG	1	CNOT3__P1P2
CNOT3_+_54642106.23-P1P2	CNOT3	P1P2	GGGCGGGCACCTGGGACCAG	1	CNOT3__P1P2
CNOT4_-_135194837.23-P1P2	CNOT4	P1P2	GGGGCCACCATCTTACATTA	1	CNOT4__P1P2
CNOT4_+_135194620.23-P1P2	CNOT4	P1P2	GAGGCGGGTGAGTCTATGCG	1	CNOT4__P1P2
CNOT4_-_135194801.23-P1P2	CNOT4	P1P2	GGAGACTCTCAGCTTTCGGT	1	CNOT4__P1P2
CNOT4_-_135194818.23-P1P2	CNOT4	P1P2	GGTGGGTTCCACAGCCAGAC	1	CNOT4__P1P2
CNOT4_+_135194575.23-P1P2	CNOT4	P1P2	GCTGACCGGCTACGAGAGAG	1	CNOT4__P1P2
CNOT6_-_179921641.23-P1P2	CNOT6	P1P2	GGACTAAGGCGGCAGAGGAG	1	CNOT6__P1P2
CNOT6_-_179921630.23-P1P2	CNOT6	P1P2	GCAAAGAGCAGCGACTAAGG	1	CNOT6__P1P2
CNOT6_-_179921386.23-P1P2	CNOT6	P1P2	GGCGCTCGCTGGCTGAGGGA	1	CNOT6__P1P2
CNOT6_+_179921827.23-P1P2	CNOT6	P1P2	GACCGAGCCCGGCCGACGGG	1	CNOT6__P1P2
CNOT6_-_179921389.23-P1P2	CNOT6	P1P2	GCTCGCTGGCTGAGGGACGG	1	CNOT6__P1P2
CNOT6L_-_78740440.23-P1P2	CNOT6L	P1P2	GCACTCTCGGTCCTACTCGG	0	CNOT6L__P1P2
CNOT6L_-_78740031.23-P1P2	CNOT6L	P1P2	GACGGCGGCCCCGGGATCAG	1	CNOT6L__P1P2
CNOT6L_+_78740106.23-P1P2	CNOT6L	P1P2	GGGTGAGAGCTGCTCCTAGG	0	CNOT6L__P1P2
CNOT6L_-_78740437.23-P1P2	CNOT6L	P1P2	GCAACACTCTCGGTCCTACT	0	CNOT6L__P1P2
CNOT6L_-_78740101.23-P1P2	CNOT6L	P1P2	GGCACTCACTCAGCCCTCCC	1	CNOT6L__P1P2
CNOT7_+_17104350.23-P1P2	CNOT7	P1P2	GCAGGACGTGCGAAAAGCGA	1	CNOT7__P1P2
CNOT7_+_17103952.23-P1P2	CNOT7	P1P2	GTGTACCTGGGGCTTCGCAG	0	CNOT7__P1P2
CNOT7_+_17103977.23-P1P2	CNOT7	P1P2	GGCGCGTAGTGATGACGCAA	1	CNOT7__P1P2
CNOT7_+_17104149.23-P1P2	CNOT7	P1P2	GTCCGCTGCAGCCTTACGGG	1	CNOT7__P1P2
CNOT7_+_17104120.23-P1P2	CNOT7	P1P2	GGGTTAGGGAAGTAGAAAGG	1	CNOT7__P1P2
CNOT8_-_154238211.23-P1P2	CNOT8	P1P2	GGGTTCTAGGAGCAGATCCG	1	CNOT8__P1P2
CNOT8_+_154238249.23-P1P2	CNOT8	P1P2	GCGGGCTGACTCCCCGACGG	1	CNOT8__P1P2
CNOT8_-_154238622.23-P1P2	CNOT8	P1P2	GTTACAAGATAGGAAAACCG	1	CNOT8__P1P2
CNOT8_+_154238314.23-P1P2	CNOT8	P1P2	GCCGCTTACCGGGACCGACA	1	CNOT8__P1P2
CNOT8_-_154238239.23-P1P2	CNOT8	P1P2	GGAAAAGAGCTCCGGGCCAG	1	CNOT8__P1P2
CNP_+_40118810.23-P1P2	CNP	P1P2	GGGACACGGGAGTCCAGCGG	1	CNP__P1P2
CNP_+_40118823.23-P1P2	CNP	P1P2	GCGCCTGCGCGGAGGGACAC	1	CNP__P1P2
CNP_+_40118890.23-P1P2	CNP	P1P2	GCTCTCACCATGATGAGGAG	1	CNP__P1P2
CNP_-_40119322.23-P1P2	CNP	P1P2	GGGAGGTGGAGCCAGTTCAG	1	CNP__P1P2
CNP_-_40119226.23-P1P2	CNP	P1P2	GCCCACGCAGGCCCGCGCTG	1	CNP__P1P2
CNPPD1_-_220041232.23-P1	CNPPD1	P1	GCAGCCTGGTCCATAGAGGG	1	CNPPD1__P1
CNPPD1_+_220041243.23-P1	CNPPD1	P1	GCCCGGGGAACCCTCGATGG	1	CNPPD1__P1
CNPPD1_+_220041298.23-P1	CNPPD1	P1	GAGTATAGGAATGGGCGTAG	1	CNPPD1__P1
CNPPD1_-_220041229.23-P1	CNPPD1	P1	GTGGCAGCCTGGTCCATAGA	1	CNPPD1__P1
CNPPD1_+_220041306.23-P1	CNPPD1	P1	GAGCCGCGGAGTATAGGAAT	1	CNPPD1__P1
CNPPD1_+_220042841.23-P2	CNPPD1	P2	GGCTGACACTGCGCCTACAC	0	CNPPD1__P2
CNPPD1_-_220042802.23-P2	CNPPD1	P2	GGACTGCCTGGACCTAGACC	1	CNPPD1__P2
CNPPD1_+_220042425.23-P2	CNPPD1	P2	GTACTCAAGCATGAGATCGG	0	CNPPD1__P2
CNPPD1_-_220042817.23-P2	CNPPD1	P2	GGACCCGGACTCGGAACCCG	0	CNPPD1__P2
CNPPD1_-_220042808.23-P2	CNPPD1	P2	GCTGGACCTAGACCCGGACT	1	CNPPD1__P2
CNPY1_-_155326514.23-P1P2	CNPY1	P1P2	GTAACGGGACAAACTCTCAG	0	CNPY1__P1P2
CNPY1_-_155326498.23-P1P2	CNPY1	P1P2	GCCTTCACGCCTGGATCTAA	0	CNPY1__P1P2
CNPY1_+_155326524.23-P1P2	CNPY1	P1P2	GTGGGTGCTGAAACAATGCC	1	CNPY1__P1P2
CNPY1_+_155326068.23-P1P2	CNPY1	P1P2	GTGGAGAGCCACCGGGAATG	0	CNPY1__P1P2
CNPY1_+_155326459.23-P1P2	CNPY1	P1P2	GAAGGACGGACTGTACTACA	1	CNPY1__P1P2
CNPY2_+_56709800.23-P1P2	CNPY2	P1P2	GGCACGCTGGAGTCCCGCTT	1	CNPY2__P1P2
CNPY2_+_56709782.23-P1P2	CNPY2	P1P2	GTAGGTACCAGTTAGCGTCA	1	CNPY2__P1P2
CNPY2_-_56709762.23-P1P2	CNPY2	P1P2	GTGCCACACACGGGGTGTCC	1	CNPY2__P1P2
CNPY2_+_56709743.23-P1P2	CNPY2	P1P2	GCGCCGGGACACCCCGTGTG	1	CNPY2__P1P2
CNPY2_-_56709439.23-P1P2	CNPY2	P1P2	GGCGAGGAGAGCAATAACTA	1	CNPY2__P1P2
CNPY3_-_42897232.23-P1P2	CNPY3	P1P2	GACGTGTGCAGTCCCGGAAG	1	CNPY3__P1P2
CNPY3_+_42897272.23-P1P2	CNPY3	P1P2	GCGGACCCTAAAGGACCGGG	1	CNPY3__P1P2
CNPY3_+_42897281.23-P1P2	CNPY3	P1P2	GGGCCGGGCCCGGACCCTAA	1	CNPY3__P1P2
CNPY3_-_42897226.23-P1P2	CNPY3	P1P2	GGGAGGCACGTGTGCAGTCC	1	CNPY3__P1P2
CNPY3_-_42897239.23-P1P2	CNPY3	P1P2	GCAGTCCCGGAAGCGGCGAG	0	CNPY3__P1P2
CNPY4_-_99717305.23-P1P2	CNPY4	P1P2	GTAGCCGCCTGGGAATTTAA	1	CNPY4__P1P2
CNPY4_+_99717527.23-P1P2	CNPY4	P1P2	GTGTCCGGCCTAGAAGAAGG	1	CNPY4__P1P2
CNPY4_+_99717502.23-P1P2	CNPY4	P1P2	GGGCCGGGCGATGCCTATAG	1	CNPY4__P1P2
CNPY4_+_99717316.23-P1P2	CNPY4	P1P2	GCTTGCCTTCAACTTCGGGA	1	CNPY4__P1P2
CNPY4_+_99717308.23-P1P2	CNPY4	P1P2	GCAACTTCGGGAAGGTAGTG	1	CNPY4__P1P2
CNR1_+_88876040.23-P1P2	CNR1	P1P2	GACAGCGCGAGCGGAGGGAG	0	CNR1__P1P2
CNR1_+_88875608.23-P1P2	CNR1	P1P2	GAGCTCTCCGTAGTCAGTGG	1	CNR1__P1P2
CNR1_-_88875699.23-P1P2	CNR1	P1P2	GCGCGGGAGACAAGAAGAGG	1	CNR1__P1P2
CNR1_+_88875611.23-P1P2	CNR1	P1P2	GCAGAGCTCTCCGTAGTCAG	1	CNR1__P1P2
CNR1_+_88876049.23-P1P2	CNR1	P1P2	GGAGCCAGAGACAGCGCGAG	0	CNR1__P1P2
CNR2_+_24239827.23-P1P2	CNR2	P1P2	GACTCAACAGGTGCTCTGAG	1	CNR2__P1P2
CNR2_-_24239824.23-P1P2	CNR2	P1P2	GTCTCCCAGGACCTGGCCGT	1	CNR2__P1P2
CNR2_+_24239806.23-P1P2	CNR2	P1P2	GGCACCCACGGCCAGGTCCT	1	CNR2__P1P2
CNR2_+_24239813.23-P1P2	CNR2	P1P2	GCTGAGTGGCACCCACGGCC	1	CNR2__P1P2
CNR2_-_24239369.23-P1P2	CNR2	P1P2	GAGGGATAAGGTAAGAATAC	1	CNR2__P1P2
CNRIP1_-_68547039.23-P1P2	CNRIP1	P1P2	GTGCCAAGGAGCGAGACCCC	1	CNRIP1__P1P2
CNRIP1_+_68547050.23-P1P2	CNRIP1	P1P2	GCTCACGTAGCTGGCCGAGG	1	CNRIP1__P1P2
CNRIP1_+_68546263.23-P1P2	CNRIP1	P1P2	GGACAGCCCGAGCCTCTCAA	1	CNRIP1__P1P2
CNRIP1_-_68546970.23-P1P2	CNRIP1	P1P2	GAACAGCCCCGGGCAGGAGG	1	CNRIP1__P1P2
CNRIP1_-_68546166.23-P1P2	CNRIP1	P1P2	GTGGAGGGAAGCGAGAATGG	0	CNRIP1__P1P2
CNST_+_246730149.23-P1P2	CNST	P1P2	GGACCCACAGTAGCTGAGAA	1	CNST__P1P2
CNST_+_246730121.23-P1P2	CNST	P1P2	GAAACAGGCGACCTGAGAGG	1	CNST__P1P2
CNST_+_246730109.23-P1P2	CNST	P1P2	GTGAGAGGCGGAGGAGGTAA	1	CNST__P1P2
CNST_-_246729813.23-P1P2	CNST	P1P2	GGCGAGGGGTGCGCAGAGGG	0	CNST__P1P2
CNST_+_246730204.23-P1P2	CNST	P1P2	GTTCTGGCGCTAGTCCCCTA	1	CNST__P1P2
CNTD1_-_40951254.23-P1P2	CNTD1	P1P2	GTCAGGGAGCCCCAGATCGT	1	CNTD1__P1P2
CNTD1_+_40950813.23-P1P2	CNTD1	P1P2	GCCCCTGTGCCCGGGAACCG	1	CNTD1__P1P2
CNTD1_+_40951241.23-P1P2	CNTD1	P1P2	GCAGCCGCACCCACGATCTG	1	CNTD1__P1P2
CNTD1_-_40951016.23-P1P2	CNTD1	P1P2	GCCAGGGTGTGGCAGAAGAC	1	CNTD1__P1P2
CNTD1_+_40951167.23-P1P2	CNTD1	P1P2	GTGCTGGGCCAAGTGAAGCA	1	CNTD1__P1P2
CNTD2_-_40732181.23-P1	CNTD2	P1	GACGCCGGCTGCCAGTGATA	1	CNTD2__P1
CNTD2_-_40732184.23-P1	CNTD2	P1	GCCGGCTGCCAGTGATAGGG	1	CNTD2__P1
CNTD2_+_40732170.23-P1	CNTD2	P1	GAGCCTCTCCTCCCTATCAC	0	CNTD2__P1
CNTD2_+_40732521.23-P1	CNTD2	P1	GGGTGAGAGGCAGGGACCAG	1	CNTD2__P1
CNTD2_+_40732529.23-P1	CNTD2	P1	GAGGATGCTGGTGAGAGGCA	1	CNTD2__P1
CNTD2_-_40730399.23-P2	CNTD2	P2	GCCCACCCCGGAAGTACCTC	1	CNTD2__P2
CNTD2_+_40730804.23-P2	CNTD2	P2	GCCTAAGATGTCCAACTGAC	1	CNTD2__P2
CNTD2_+_40730623.23-P2	CNTD2	P2	GGGCTGGTCCAGGTGCACGT	1	CNTD2__P2
CNTD2_+_40730393.23-P2	CNTD2	P2	GGAAGAGTGCGTGCTTCCCG	1	CNTD2__P2
CNTD2_+_40730830.23-P2	CNTD2	P2	GTTGGAGGCCAGTTTGGGTG	0	CNTD2__P2
CNTF_+_58390260.23-P1P2	CNTF	P1P2	GGCGGCTACAGAGGTCCCGA	1	CNTF__P1P2
CNTF_+_58390187.23-P1P2	CNTF	P1P2	GCCCAGGAAACAAGTCAGCT	0	CNTF__P1P2
CNTF_+_58390513.23-P1P2	CNTF	P1P2	GCATCTCCTAAACAGCCCAG	1	CNTF__P1P2
CNTF_-_58390228.23-P1P2	CNTF	P1P2	GGGACAGTTGAGTTAAGGGA	1	CNTF__P1P2
CNTF_-_58390224.23-P1P2	CNTF	P1P2	GCCTGGGACAGTTGAGTTAA	1	CNTF__P1P2
CNTFR_+_34589296.23-P1P2	CNTFR	P1P2	GCCGACTGTGGACTAGAGGG	1	CNTFR__P1P2
CNTFR_-_34590105.23-P1P2	CNTFR	P1P2	GCTCGGGCGCGCCCTCAAGA	1	CNTFR__P1P2
CNTFR_-_34589256.23-P1P2	CNTFR	P1P2	GCCCCGCGCGTGCAGCTGAG	1	CNTFR__P1P2
CNTFR_+_34589299.23-P1P2	CNTFR	P1P2	GGGGCCGACTGTGGACTAGA	1	CNTFR__P1P2
CNTFR_-_34589259.23-P1P2	CNTFR	P1P2	GCGCGCGTGCAGCTGAGGGG	1	CNTFR__P1P2
CNTLN_+_17135087.23-P1P2	CNTLN	P1P2	GGCGCTGGGGGCGAAGGGTG	1	CNTLN__P1P2
CNTLN_+_17135503.23-P1P2	CNTLN	P1P2	GCTGGGCGGGGTAGGTCCCA	1	CNTLN__P1P2
CNTLN_+_17135473.23-P1P2	CNTLN	P1P2	GGAAAGGCGCGCCTCCCCAC	0	CNTLN__P1P2
CNTLN_+_17135294.23-P1P2	CNTLN	P1P2	GCCATGGGCGCGCTGAGGAG	1	CNTLN__P1P2
CNTLN_+_17135045.23-P1P2	CNTLN	P1P2	GCCATGGCTGCGGCTGCTAA	1	CNTLN__P1P2
CNTN1_-_41086269.23-P1P2	CNTN1	P1P2	GGCTGTCAAGTAGCCAGGGT	1	CNTN1__P1P2
CNTN1_+_41086628.23-P1P2	CNTN1	P1P2	GAGCTCGGAGCCCTCTTCTA	0	CNTN1__P1P2
CNTN1_-_41086640.23-P1P2	CNTN1	P1P2	GACGGCAGTGCCCTAGAAGA	0	CNTN1__P1P2
CNTN1_+_41086293.23-P1P2	CNTN1	P1P2	GTGGGAGCGCATCTCCCCAC	1	CNTN1__P1P2
CNTN1_-_41086280.23-P1P2	CNTN1	P1P2	GGCCAGGGTGGGCTCCGCCG	1	CNTN1__P1P2
CNTN2_-_205012401.23-P1P2	CNTN2	P1P2	GGCCGCACCCGGACAGCGAG	1	CNTN2__P1P2
CNTN2_+_205012779.23-P1P2	CNTN2	P1P2	GATTCCTGGACACACTCCTG	1	CNTN2__P1P2
CNTN2_-_205012424.23-P1P2	CNTN2	P1P2	GTGAGGCCGCCAGGGCCCAA	1	CNTN2__P1P2
CNTN2_+_205012716.23-P1P2	CNTN2	P1P2	GGATGCCGCCCACGTAGACA	1	CNTN2__P1P2
CNTN2_-_205012745.23-P1P2	CNTN2	P1P2	GACGTGGGCGGCATCCCGCA	1	CNTN2__P1P2
CNTN3_+_74570207.23-ENST00000263665.6	CNTN3	ENST00000263665.6	GCATTCATTGGCTGCTTAGG	1	CNTN3__ENST00000263665.6
CNTN3_-_74570236.23-ENST00000263665.6	CNTN3	ENST00000263665.6	GGCAGCCAATGAATGAAAGC	1	CNTN3__ENST00000263665.6
CNTN3_-_74570195.23-ENST00000263665.6	CNTN3	ENST00000263665.6	GACCTCAACTTAGAAAATAT	0	CNTN3__ENST00000263665.6
CNTN3_-_74570036.23-ENST00000263665.6	CNTN3	ENST00000263665.6	GGGCTTACAAAAATAAGGGA	1	CNTN3__ENST00000263665.6
CNTN3_-_74570253.23-ENST00000263665.6	CNTN3	ENST00000263665.6	GGCAGGATCAACTGTTTCCA	1	CNTN3__ENST00000263665.6
CNTN4_+_2140620.23-P1P2	CNTN4	P1P2	GCTGGCGAGAGCCTCGGGTG	1	CNTN4__P1P2
CNTN4_-_2140671.23-P1P2	CNTN4	P1P2	GCCCGGTGCTGAGGTAAGTG	1	CNTN4__P1P2
CNTN4_+_2141044.23-P1P2	CNTN4	P1P2	GAGTAGCCCGAACCAGTCGG	0	CNTN4__P1P2
CNTN4_+_2140600.23-P1P2	CNTN4	P1P2	GGGCGCCGGCACAGTCCGAG	1	CNTN4__P1P2
CNTN4_-_2140674.23-P1P2	CNTN4	P1P2	GGGTGCTGAGGTAAGTGAGG	1	CNTN4__P1P2
CNTN5_-_98891757.23-P1P2	CNTN5	P1P2	GGAGCGGAACTGCGAGAAGG	1	CNTN5__P1P2
CNTN5_-_98891754.23-P1P2	CNTN5	P1P2	GGGGGAGCGGAACTGCGAGA	1	CNTN5__P1P2
CNTN5_-_98891787.23-P1P2	CNTN5	P1P2	GGTGCCATTAAAGCTCGGGG	1	CNTN5__P1P2
CNTN5_+_98891801.23-P1P2	CNTN5	P1P2	GCTCGCAGCAGACGGGACCC	0	CNTN5__P1P2
CNTN5_-_98891792.23-P1P2	CNTN5	P1P2	GATTAAAGCTCGGGGCGGAG	1	CNTN5__P1P2
CNTN6_+_1134522.23-P1P2	CNTN6	P1P2	GCATGTGCAAAGCTCTCGTT	1	CNTN6__P1P2
CNTN6_+_1134364.23-P1P2	CNTN6	P1P2	GTGGAGATAGTCACTCCTGT	1	CNTN6__P1P2
CNTN6_+_1134705.23-P1P2	CNTN6	P1P2	GCAGGCAGAACCAAGCCGTA	1	CNTN6__P1P2
CNTN6_-_1135047.23-P1P2	CNTN6	P1P2	GGGAGGTTAGGATCAAACCA	1	CNTN6__P1P2
CNTN6_-_1135120.23-P1P2	CNTN6	P1P2	GTAAAACTAATGGGCAAGAC	0	CNTN6__P1P2
CNTNAP1_-_40834902.23-P1P2	CNTNAP1	P1P2	GCCGCGGTCTCAGGAGCCGA	1	CNTNAP1__P1P2
CNTNAP1_-_40834933.23-P1P2	CNTNAP1	P1P2	GCTGTGAGTGTTGGGCTTGG	1	CNTNAP1__P1P2
CNTNAP1_-_40834555.23-P1P2	CNTNAP1	P1P2	GTGCGCGGGGTCCGGGAAAC	1	CNTNAP1__P1P2
CNTNAP1_-_40834821.23-P1P2	CNTNAP1	P1P2	GGCCGGAGCCGTTCACAGGG	0	CNTNAP1__P1P2
CNTNAP1_+_40834807.23-P1P2	CNTNAP1	P1P2	GGCAGCCGCCTCCCTGTGAA	1	CNTNAP1__P1P2
CNTNAP2_-_145813908.23-P1P2	CNTNAP2	P1P2	GTCTCCCTTCAAGAACCCTA	1	CNTNAP2__P1P2
CNTNAP2_+_145813901.23-P1P2	CNTNAP2	P1P2	GTGCAGTCCGACTCTCCGTA	1	CNTNAP2__P1P2
CNTNAP2_-_145813916.23-P1P2	CNTNAP2	P1P2	GCAAGAACCCTACGGAGAGT	1	CNTNAP2__P1P2
CNTNAP2_+_145813950.23-P1P2	CNTNAP2	P1P2	GGCATCCTTCGCCTCCCGGC	1	CNTNAP2__P1P2
CNTNAP2_-_145813942.23-P1P2	CNTNAP2	P1P2	GCATCTCCGCAGCGAGCTCT	1	CNTNAP2__P1P2
CNTNAP4_-_76311253.23-P1P2	CNTNAP4	P1P2	GGACCGCTGCTGCGAGGAGT	1	CNTNAP4__P1P2
CNTNAP4_-_76311426.23-P1P2	CNTNAP4	P1P2	GGAAAAGACGGAGGGAGGTG	1	CNTNAP4__P1P2
CNTNAP4_+_76311784.23-P1P2	CNTNAP4	P1P2	GAAGTGTTAACCGGTCACAT	1	CNTNAP4__P1P2
CNTNAP4_+_76311521.23-P1P2	CNTNAP4	P1P2	GTCCCCCAAAAGATCTTGAG	0	CNTNAP4__P1P2
CNTNAP4_-_76311681.23-P1P2	CNTNAP4	P1P2	GTGATTTAAAACTTGCTGGG	0	CNTNAP4__P1P2
CNTNAP5_+_124782902.23-P1P2	CNTNAP5	P1P2	GGACAGGCGCCGGAGCTCGG	1	CNTNAP5__P1P2
CNTNAP5_-_124782891.23-P1P2	CNTNAP5	P1P2	GGCTCTCGCGCCCGACGAGG	1	CNTNAP5__P1P2
CNTNAP5_-_124782897.23-P1P2	CNTNAP5	P1P2	GGCGCCCGACGAGGTGGATT	1	CNTNAP5__P1P2
CNTNAP5_-_124782935.23-P1P2	CNTNAP5	P1P2	GGGCGCCTGTCGTTCTAATT	1	CNTNAP5__P1P2
CNTNAP5_+_124782850.23-P1P2	CNTNAP5	P1P2	GGCTGGAATCAGCACCCGGG	1	CNTNAP5__P1P2
CNTRL_+_123837287.23-P1P2	CNTRL	P1P2	GGGTAGAGCGGGAGAAGTTC	0	CNTRL__P1P2
CNTRL_+_123837298.23-P1P2	CNTRL	P1P2	GCCGCAGGCTGAGGTAGAGC	0	CNTRL__P1P2
CNTRL_+_123837264.23-P1P2	CNTRL	P1P2	GTCTTTCCTCAGGGGCCCAG	0	CNTRL__P1P2
CNTRL_+_123837307.23-P1P2	CNTRL	P1P2	GCGAGCAGTCCCGCAGGCTG	1	CNTRL__P1P2
CNTRL_+_123837259.23-P1P2	CNTRL	P1P2	GCCTCAGGGGCCCAGCGGCG	0	CNTRL__P1P2
CNTROB_-_7835514.23-P1P2	CNTROB	P1P2	GGTCATCGAGGCGAGAGAGG	1	CNTROB__P1P2
CNTROB_+_7835608.23-P1P2	CNTROB	P1P2	GTCCCCAATTTGCCAAAGTG	1	CNTROB__P1P2
CNTROB_-_7835588.23-P1P2	CNTROB	P1P2	GCGTGAGAGGGGGATCTCAG	1	CNTROB__P1P2
CNTROB_+_7835541.23-P1P2	CNTROB	P1P2	GCCCCTACGCTCAAAACCGT	1	CNTROB__P1P2
CNTROB_-_7835530.23-P1P2	CNTROB	P1P2	GAGGCGGAGCCGTGGACAGT	0	CNTROB__P1P2
COA1_-_43769094.23-P1P2	COA1	P1P2	GTCCAGGCTTGGGAAAGCAC	0	COA1__P1P2
COA1_-_43769078.23-P1P2	COA1	P1P2	GGAGCATGACGAGTTCTTCC	1	COA1__P1P2
COA1_+_43768895.23-P1P2	COA1	P1P2	GTCCCTCACGGGTCACATCG	1	COA1__P1P2
COA1_+_43769012.23-P1P2	COA1	P1P2	GCTCACAGGTTAGTCTCCCG	1	COA1__P1P2
COA1_+_43768803.23-P1P2	COA1	P1P2	GCCGTCCGCTCGGAGTTAGG	1	COA1__P1P2
COA3_+_40950695.23-P1P2	COA3	P1P2	GGAAGGGAGGAGTGGCAACA	1	COA3__P1P2
COA3_-_40950674.23-P1P2	COA3	P1P2	GCTCCACGCTTAGAATCCAG	1	COA3__P1P2
COA3_+_40950668.23-P1P2	COA3	P1P2	GTCGGGAGCTGGTGACCCTC	0	COA3__P1P2
COA3_+_40950543.23-P1P2	COA3	P1P2	GGTGGCAGAAGGTCCTACCA	1	COA3__P1P2
COA3_+_40950442.23-P1P2	COA3	P1P2	GTCAAGGGGACCGCATATAG	0	COA3__P1P2
COA4_+_73587761.23-P1P2	COA4	P1P2	GGTTCTTCAGGAGGCGTTGC	1	COA4__P1P2
COA4_+_73587836.23-P1P2	COA4	P1P2	GGAAACCCAAGCCGCCGCGT	0	COA4__P1P2
COA4_-_73587847.23-P1P2	COA4	P1P2	GAACGCACGCTCCTACGCGG	1	COA4__P1P2
COA4_-_73587844.23-P1P2	COA4	P1P2	GCCGAACGCACGCTCCTACG	1	COA4__P1P2
COA4_+_73587874.23-P1P2	COA4	P1P2	GTTCCTGAAAGGATGTACAG	1	COA4__P1P2
COA5_+_99224923.23-P1P2	COA5	P1P2	GGCCTCGCTCGCTCCCGACC	1	COA5__P1P2
COA5_+_99224908.23-P1P2	COA5	P1P2	GGACCCGGTTGCAAGTGTTG	1	COA5__P1P2
COA5_-_99224749.23-P1P2	COA5	P1P2	GGGACAGGGGTCGTCACCAC	1	COA5__P1P2
COA5_+_99224904.23-P1P2	COA5	P1P2	GCGGTTGCAAGTGTTGCGGT	1	COA5__P1P2
COA5_+_99224878.23-P1P2	COA5	P1P2	GAGTCGCGTCCGCATCGGAG	0	COA5__P1P2
COA6_+_234509349.23-P1P2	COA6	P1P2	GCACGCAGGCCACCAACCGG	1	COA6__P1P2
COA6_+_234509479.23-P1P2	COA6	P1P2	GCGCGGCTCGGGGACAGTAA	1	COA6__P1P2
COA6_+_234509669.23-P1P2	COA6	P1P2	GGTTCTGTCCCAGTCGCTTA	1	COA6__P1P2
COA6_+_234509302.23-P1P2	COA6	P1P2	GCACTGCAGGGTCGCCCCGC	1	COA6__P1P2
COA6_+_234509469.23-P1P2	COA6	P1P2	GGGACAGTAAGGGACCTCCC	1	COA6__P1P2
COASY_+_40714198.23-P1P2	COASY	P1P2	GGGTTCCACTTGCACCACCG	1	COASY__P1P2
COASY_-_40714206.23-P1P2	COASY	P1P2	GGCCAGGGAAGCCTCCGCGG	0	COASY__P1P2
COASY_-_40714203.23-P1P2	COASY	P1P2	GGCAGCCAGGGAAGCCTCCG	0	COASY__P1P2
COASY_+_40714195.23-P1P2	COASY	P1P2	GTCCACTTGCACCACCGCGG	1	COASY__P1P2
COASY_+_40714613.23-P1P2	COASY	P1P2	GCCAGGCCTGCGGACAGTCA	1	COASY__P1P2
COBL_+_51384431.23-P1P2	COBL	P1P2	GGCCCGCGTGGGAGGACGAT	1	COBL__P1P2
COBL_-_51384471.23-P1P2	COBL	P1P2	GGGCCGGCGGAGGACAGCGG	1	COBL__P1P2
COBL_+_51384406.23-P1P2	COBL	P1P2	GGCGCGGAAAAAGTGAATGA	1	COBL__P1P2
COBL_-_51384091.23-P1P2	COBL	P1P2	GGTTACCTGGGCAACGACCC	1	COBL__P1P2
COBL_+_51384442.23-P1P2	COBL	P1P2	GGTCCTCCGCCGGCCCGCGT	1	COBL__P1P2
COBLL1_+_165698304.23-P1P2	COBLL1	P1P2	GTCCTGGCTTGAGAGCCGAG	1	COBLL1__P1P2
COBLL1_+_165697922.23-P1P2	COBLL1	P1P2	GCTAGACCTTGTAGAGACGG	0	COBLL1__P1P2
COBLL1_-_165697964.23-P1P2	COBLL1	P1P2	GGCGGGCGCCCAGAGCACGG	0	COBLL1__P1P2
COBLL1_+_165697919.23-P1P2	COBLL1	P1P2	GGACCTTGTAGAGACGGCGG	0	COBLL1__P1P2
COBLL1_+_165697869.23-P1P2	COBLL1	P1P2	GAGGTGGAAGCGCACCCGGG	1	COBLL1__P1P2
COCH_-_31343802.23-P1P2	COCH	P1P2	GGGTGGATCTCGAGCAGGTG	1	COCH__P1P2
COCH_+_31343762.23-P1P2	COCH	P1P2	GACCCGGCTGCGCCCGAGTG	1	COCH__P1P2
COCH_-_31343772.23-P1P2	COCH	P1P2	GGGCCTTGCCTTCCGCACTC	1	COCH__P1P2
COCH_-_31343980.23-P1P2	COCH	P1P2	GGCGCCTCCCAGACCTAGAG	1	COCH__P1P2
COCH_+_31344154.23-P1P2	COCH	P1P2	GAGGCCGAGAGCCGGGATCC	1	COCH__P1P2
COG1_-_71189243.23-P1P2	COG1	P1P2	GAACCTCACCCGCGCTGAAG	0	COG1__P1P2
COG1_-_71189193.23-P1P2	COG1	P1P2	GGGCGTAGGTAGATCGCCGG	0	COG1__P1P2
COG1_+_71189595.23-P1P2	COG1	P1P2	GGTCTGGGACTGACAGAGGG	0	COG1__P1P2
COG1_+_71189455.23-P1P2	COG1	P1P2	GAGGCGGGCGCAGTACTGGT	1	COG1__P1P2
COG1_+_71189626.23-P1P2	COG1	P1P2	GCTCCTGGCTAAGGAAGGTG	1	COG1__P1P2
COG2_+_230778473.23-P1P2	COG2	P1P2	GAGACCGCCACAGAGGGCAC	0	COG2__P1P2
COG2_-_230778268.23-P1P2	COG2	P1P2	GCCTGTGCCGTGGAAACTGG	0	COG2__P1P2
COG2_+_230778281.23-P1P2	COG2	P1P2	GGAGGCTGCGCAGACCGACT	0	COG2__P1P2
COG2_+_230778278.23-P1P2	COG2	P1P2	GGCTGCGCAGACCGACTCGG	0	COG2__P1P2
COG2_+_230778253.23-P1P2	COG2	P1P2	GCGGCCACCGCCAGTTTCCA	0	COG2__P1P2
COG3_-_46039284.23-P1P2	COG3	P1P2	GGACGGCGCCGCTGACCGAC	1	COG3__P1P2
COG3_-_46039318.23-P1P2	COG3	P1P2	GGTATTGGAGCTGAAGGCGG	1	COG3__P1P2
COG3_+_46039434.23-P1P2	COG3	P1P2	GAGGAGTGGAGAGATATCCT	1	COG3__P1P2
COG3_+_46039107.23-P1P2	COG3	P1P2	GGACCCCGACAGAGAGACCT	1	COG3__P1P2
COG3_+_46039476.23-P1P2	COG3	P1P2	GGAGATGAGGCCCCTCCCAC	0	COG3__P1P2
COG4_+_70557397.23-P1P2	COG4	P1P2	GTCGCCTCCGAAGCTGTCAG	1	COG4__P1P2
COG4_-_70557039.23-P1P2	COG4	P1P2	GGGATCAGGGAAATCAACGG	1	COG4__P1P2
COG4_-_70557425.23-P1P2	COG4	P1P2	GCAGCTTCGGAGGCGAATCA	1	COG4__P1P2
COG4_-_70557415.23-P1P2	COG4	P1P2	GGCACCCCTGACAGCTTCGG	1	COG4__P1P2
COG4_+_70557427.23-P1P2	COG4	P1P2	GCGAATGGGGACCAAGATGG	0	COG4__P1P2
COG5_+_107204333.23-P1P2	COG5	P1P2	GCGGCACCTGCCAACATGGA	1	COG5__P1P2
COG5_-_107204345.23-P1P2	COG5	P1P2	GCCGCCGCCACCTTCCATGT	1	COG5__P1P2
COG5_+_107204291.23-P1P2	COG5	P1P2	GTAGCTGGCCTCGGAGCTCG	1	COG5__P1P2
COG5_+_107204352.23-P1P2	COG5	P1P2	GGCTGCTGACGACATCAACC	1	COG5__P1P2
COG5_+_107203925.23-P1P2	COG5	P1P2	GGGACCGCGTTGGCAGCCAC	0	COG5__P1P2
COG6_-_40229872.23-P1P2	COG6	P1P2	GACGCGCAGCGCTATGGCAG	1	COG6__P1P2
COG6_-_40229866.23-P1P2	COG6	P1P2	GGGCGGGACGCGCAGCGCTA	1	COG6__P1P2
COG6_-_40230016.23-P1P2	COG6	P1P2	GACGCGGCTGGACAACGACA	1	COG6__P1P2
COG6_+_40230096.23-P1P2	COG6	P1P2	GGCCGGGACGAGGGAGACCG	1	COG6__P1P2
COG6_-_40229879.23-P1P2	COG6	P1P2	GGCGCTATGGCAGAGGGCAG	1	COG6__P1P2
COG7_+_23464267.23-P1P2	COG7	P1P2	GCGACTTCGACGTGAAGGAG	1	COG7__P1P2
COG7_+_23464311.23-P1P2	COG7	P1P2	GGCCTGAGGCAGTTCCGCCA	1	COG7__P1P2
COG7_+_23464058.23-P1P2	COG7	P1P2	GTTGCGTGAGGCACTCAGGT	1	COG7__P1P2
COG7_-_23464443.23-P1P2	COG7	P1P2	GGGCGAACCCCAGAAACGCC	1	COG7__P1P2
COG7_+_23464070.23-P1P2	COG7	P1P2	GAGGTCACCGAACTTGCGTG	1	COG7__P1P2
COG8_+_69373427.23-P1P2	COG8	P1P2	GACCGCGGCGACTATCCCAT	0	COG8__P1P2
COG8_-_69373434.23-P1P2	COG8	P1P2	GTGTGGCCGTGGCTACCGAT	0	COG8__P1P2
COG8_-_69373447.23-P1P2	COG8	P1P2	GACCGATGGGATAGTCGCCG	0	COG8__P1P2
COG8_+_69373442.23-P1P2	COG8	P1P2	GGCTGGGAAGATGGCGACCG	0	COG8__P1P2
COG8_-_69373417.23-P1P2	COG8	P1P2	GTCGCCGAGAGCCGCTGCTG	0	COG8__P1P2
COIL_-_55038430.23-P1P2	COIL	P1P2	GATACCACGGGGCCACCGAG	1	COIL__P1P2
COIL_-_55038419.23-P1P2	COIL	P1P2	GGAAGCCGAGAGATACCACG	0	COIL__P1P2
COIL_+_55038350.23-P1P2	COIL	P1P2	GTTCCGAGACGGTTAGGCTA	1	COIL__P1P2
COIL_+_55038356.23-P1P2	COIL	P1P2	GGGCAGCTTCCGAGACGGTT	1	COIL__P1P2
COIL_+_55037952.23-P1P2	COIL	P1P2	GGAACCCCGGAGATCCTGAT	1	COIL__P1P2
COL10A1_+_116447272.23-P1P2	COL10A1	P1P2	GCCTTCTGCACTGCTCATCT	1	COL10A1__P1P2
COL10A1_+_116447296.23-P1P2	COL10A1	P1P2	GCCACTGAACAGCTCTTGAG	0	COL10A1__P1P2
COL10A1_-_116447249.23-P1P2	COL10A1	P1P2	GGTTCCTGGAGATGGTGCCT	1	COL10A1__P1P2
COL10A1_+_116447231.23-P1P2	COL10A1	P1P2	GCTGCCAAGGCACCATCTCC	1	COL10A1__P1P2
COL10A1_+_116447244.23-P1P2	COL10A1	P1P2	GAAGCTTCAGAAAGCTGCCA	1	COL10A1__P1P2
COL11A1_-_103573592.23-P1P2	COL11A1	P1P2	GGCAGAAGCAGTAGGACCGA	1	COL11A1__P1P2
COL11A1_+_103573630.23-P1P2	COL11A1	P1P2	GTCCAAGCTAGAGAGGTCAG	1	COL11A1__P1P2
COL11A1_+_103573969.23-P1P2	COL11A1	P1P2	GCCGGCAGAGGAAGGATCAG	1	COL11A1__P1P2
COL11A1_-_103574062.23-P1P2	COL11A1	P1P2	GGAGTACTGTGTGCCCCTAA	1	COL11A1__P1P2
COL11A1_+_103574053.23-P1P2	COL11A1	P1P2	GGACGGCATGAAGCCTTTAG	1	COL11A1__P1P2
COL11A2_+_33160216.23-P1P2	COL11A2	P1P2	GAAGCGGCAGCCACCGAGGA	1	COL11A2__P1P2
COL11A2_+_33160232.23-P1P2	COL11A2	P1P2	GGGCCGGGGACACACAGAAG	1	COL11A2__P1P2
COL11A2_-_33160201.23-P1P2	COL11A2	P1P2	GATGCAGCAAGGCGCCGTCG	1	COL11A2__P1P2
COL11A2_-_33160190.23-P1P2	COL11A2	P1P2	GGGCCCAGCTCCATGCAGCA	1	COL11A2__P1P2
COL11A2_-_33160098.23-P1P2	COL11A2	P1P2	GCTGAGGCTGACAGAAGACA	1	COL11A2__P1P2
COL12A1_+_75915572.23-P1P2	COL12A1	P1P2	GGCCTATCGCCGGGGCGTGT	1	COL12A1__P1P2
COL12A1_-_75915702.23-P1P2	COL12A1	P1P2	GGCGGGCGCGGCAGGAAGAC	0	COL12A1__P1P2
COL12A1_-_75915659.23-P1P2	COL12A1	P1P2	GTGCGGGGAAGTCCAGGAGG	0	COL12A1__P1P2
COL12A1_+_75915386.23-P1P2	COL12A1	P1P2	GCGGAGCGGTGAAGAATCCT	1	COL12A1__P1P2
COL12A1_-_75915525.23-P1P2	COL12A1	P1P2	GCAACAGGGAGAGGTAGCGG	1	COL12A1__P1P2
COL13A1_-_71561703.23-P1P2	COL13A1	P1P2	GGGAGTGTGTCAAGTTACAG	1	COL13A1__P1P2
COL13A1_+_71561754.23-P1P2	COL13A1	P1P2	GCGCACACGGAGGGCCCCAT	0	COL13A1__P1P2
COL13A1_+_71561735.23-P1P2	COL13A1	P1P2	GGGGCAGAGGTGGGTCGTGG	1	COL13A1__P1P2
COL13A1_+_71561738.23-P1P2	COL13A1	P1P2	GCATGGGCAGAGGTGGGTCG	1	COL13A1__P1P2
COL13A1_+_71561745.23-P1P2	COL13A1	P1P2	GAGGGCCCCATGGGCAGAGG	1	COL13A1__P1P2
COL14A1_-_121137795.23-P1P2	COL14A1	P1P2	GCACGGTGTAGGGAGATTAG	0	COL14A1__P1P2
COL14A1_-_121137426.23-P1P2	COL14A1	P1P2	GAGCGCAGCGGCAGAAGGAG	1	COL14A1__P1P2
COL14A1_-_121137513.23-P1P2	COL14A1	P1P2	GGCCGCCAAGGACCAACTAG	1	COL14A1__P1P2
COL14A1_-_121137485.23-P1P2	COL14A1	P1P2	GCTCCGAGGGAAGAGAGCAA	0	COL14A1__P1P2
COL14A1_-_121137557.23-P1P2	COL14A1	P1P2	GCGCGGAGAGCTCCCAACCT	1	COL14A1__P1P2
COL15A1_+_101706204.23-P1P2	COL15A1	P1P2	GCAAAGGCGGCGCTCGGCAG	1	COL15A1__P1P2
COL15A1_+_101706650.23-P1P2	COL15A1	P1P2	GACCGCCAGTGCGCACTGAG	1	COL15A1__P1P2
COL15A1_+_101706415.23-P1P2	COL15A1	P1P2	GGATGTGCCCGAGGGAGAAA	0	COL15A1__P1P2
COL15A1_+_101706183.23-P1P2	COL15A1	P1P2	GGCGGCGGCGGGCAGAATCC	1	COL15A1__P1P2
COL15A1_+_101706279.23-P1P2	COL15A1	P1P2	GGCAGAGCGTTGGAGCTTAG	1	COL15A1__P1P2
COL16A1_-_32169583.23-P1P2	COL16A1	P1P2	GCCTGGCGCTCGAGCTCTCC	1	COL16A1__P1P2
COL16A1_+_32169536.23-P1P2	COL16A1	P1P2	GTGGGGACCCGTGACCGTCA	1	COL16A1__P1P2
COL16A1_-_32169522.23-P1P2	COL16A1	P1P2	GAGGTTCCTCAGGTCCGCTA	0	COL16A1__P1P2
COL16A1_+_32169148.23-P1P2	COL16A1	P1P2	GCAGAGACTAGGAGCCGGAA	1	COL16A1__P1P2
COL16A1_-_32169204.23-P1P2	COL16A1	P1P2	GAGGCTCCAGCCAGAGTGCA	1	COL16A1__P1P2
COL17A1_+_105845226.23-P1P2	COL17A1	P1P2	GAAAATATAGCGGGCTTTAG	0	COL17A1__P1P2
COL17A1_+_105845599.23-P1P2	COL17A1	P1P2	GACTCAGCTTTAACACACCT	1	COL17A1__P1P2
COL17A1_+_105845296.23-P1P2	COL17A1	P1P2	GTATGCATTCTGCTTAGGGT	1	COL17A1__P1P2
COL17A1_+_105845236.23-P1P2	COL17A1	P1P2	GAAGGCTGGTTAAAATATAG	0	COL17A1__P1P2
COL17A1_+_105845285.23-P1P2	COL17A1	P1P2	GCTTAGGGTAGGTCTTTCAA	1	COL17A1__P1P2
COL18A1_+_46875956.23-P1P2	COL18A1	P1P2	GCGGAGAGCTAGGAATGCCA	0	COL18A1__P1P2
COL18A1_+_46875940.23-P1P2	COL18A1	P1P2	GCCACGGCTGGGCCAGAGAG	1	COL18A1__P1P2
COL18A1_-_46875950.23-P1P2	COL18A1	P1P2	GGGAGAATGGGACCACTCTC	1	COL18A1__P1P2
COL18A1_+_46875982.23-P1P2	COL18A1	P1P2	GGTGCCAGCCTCGGTTGTGT	1	COL18A1__P1P2
COL18A1_-_46875996.23-P1P2	COL18A1	P1P2	GCCGGGCGCCCACACAACCG	0	COL18A1__P1P2
COL19A1_+_70576482.23-P1P2	COL19A1	P1P2	GGCGCAGTGGAGTCCGGACA	1	COL19A1__P1P2
COL19A1_-_70576473.23-P1P2	COL19A1	P1P2	GCAGGGAGCTCACTCCTCGG	1	COL19A1__P1P2
COL19A1_-_70576470.23-P1P2	COL19A1	P1P2	GTCGCAGGGAGCTCACTCCT	1	COL19A1__P1P2
COL19A1_-_70576513.23-P1P2	COL19A1	P1P2	GACTCCACTGCGCCTCTGAG	1	COL19A1__P1P2
COL19A1_-_70576901.23-P1P2	COL19A1	P1P2	GGAGCACTGCTGATGCGGGT	1	COL19A1__P1P2
COL1A1_+_48278983.23-P1P2	COL1A1	P1P2	GGCCAGTCGTCGGAGCAGAC	1	COL1A1__P1P2
COL1A1_+_48278955.23-P1P2	COL1A1	P1P2	GTCCTCGGGGTCGGAGCAGG	1	COL1A1__P1P2
COL1A1_+_48278601.23-P1P2	COL1A1	P1P2	GACAGGAGGGAGCTCACCCT	1	COL1A1__P1P2
COL1A1_+_48278925.23-P1P2	COL1A1	P1P2	GGTGTGAGGCCACGCATGAG	1	COL1A1__P1P2
COL1A1_+_48278939.23-P1P2	COL1A1	P1P2	GAGGAGGCACGCGGAGTGTG	1	COL1A1__P1P2
COL1A2_+_94024270.23-P1P2	COL1A2	P1P2	GCGGCGGAGGTATCACCTGG	1	COL1A2__P1P2
COL1A2_+_94024273.23-P1P2	COL1A2	P1P2	GCACCGGCGGAGGTATCACC	1	COL1A2__P1P2
COL1A2_-_94024303.23-P1P2	COL1A2	P1P2	GACCTCCGCCGGTGACCCAG	1	COL1A2__P1P2
COL1A2_+_94024289.23-P1P2	COL1A2	P1P2	GCGCAGAGCCCCTGGGTCAC	1	COL1A2__P1P2
COL1A2_-_94024225.23-P1P2	COL1A2	P1P2	GTTAGCACCACGGCAGCAGG	1	COL1A2__P1P2
COL20A1_-_61924594.23-P1P2	COL20A1	P1P2	GGAGTGGACCAGCACACCCC	1	COL20A1__P1P2
COL20A1_+_61925021.23-P1P2	COL20A1	P1P2	GTGATCACAGAGGCACCAGT	1	COL20A1__P1P2
COL20A1_+_61925031.23-P1P2	COL20A1	P1P2	GGCTCCCAAACTGATCACAG	1	COL20A1__P1P2
COL20A1_+_61924743.23-P1P2	COL20A1	P1P2	GCCGGTCCTGTGGCTCACAG	0	COL20A1__P1P2
COL20A1_+_61924945.23-P1P2	COL20A1	P1P2	GCTCAGTGGGACCCCTGCCA	1	COL20A1__P1P2
COL21A1_-_56112305.23-P1P2	COL21A1	P1P2	GGACCTGCGCTGAAACGGAT	1	COL21A1__P1P2
COL21A1_+_56112316.23-P1P2	COL21A1	P1P2	GTGCAGGGAGAACGGACTCC	1	COL21A1__P1P2
COL21A1_-_56111933.23-P1P2	COL21A1	P1P2	GTCAGAAGCCAAACACTCCA	1	COL21A1__P1P2
COL21A1_+_56112313.23-P1P2	COL21A1	P1P2	GAGGGAGAACGGACTCCGGG	1	COL21A1__P1P2
COL21A1_+_56112178.23-P1P2	COL21A1	P1P2	GCTGGACACTGCGCCAGGTA	1	COL21A1__P1P2
COL22A1_-_139925882.23-P1P2	COL22A1	P1P2	GCTGGCAGGGAGGCACTCAG	1	COL22A1__P1P2
COL22A1_-_139925864.23-P1P2	COL22A1	P1P2	GAGAGAACCCGGGTCTTACC	1	COL22A1__P1P2
COL22A1_+_139925850.23-P1P2	COL22A1	P1P2	GCTCCCTGCCAGGTAAGACC	1	COL22A1__P1P2
COL22A1_-_139926208.23-P1P2	COL22A1	P1P2	GCGGAGAAGACACTTCCTTG	0	COL22A1__P1P2
COL22A1_-_139926053.23-P1P2	COL22A1	P1P2	GAGACCCGCAGTAAGTGTGG	0	COL22A1__P1P2
COL23A1_+_178017315.23-P1P2	COL23A1	P1P2	GGCGATCCGCTGCTACCCGG	1	COL23A1__P1P2
COL23A1_-_178017331.23-P1P2	COL23A1	P1P2	GGTTAGCCTCCGGGTAGCAG	1	COL23A1__P1P2
COL23A1_+_178017345.23-P1P2	COL23A1	P1P2	GGAGCTGGCTGCGGCGAAGG	1	COL23A1__P1P2
COL23A1_-_178016950.23-P1P2	COL23A1	P1P2	GGGCTCGGCCCAGGCGTCCA	1	COL23A1__P1P2
COL23A1_-_178016930.23-P1P2	COL23A1	P1P2	GGCAGCAGGCGCTCCAGGTG	1	COL23A1__P1P2
COL24A1_+_86621991.23-P1P2	COL24A1	P1P2	GCACCCGCCGGGTAGGGTAG	1	COL24A1__P1P2
COL24A1_-_86622456.23-P1P2	COL24A1	P1P2	GGGCGACTCTGTGACTCCAG	1	COL24A1__P1P2
COL24A1_+_86621997.23-P1P2	COL24A1	P1P2	GGTAGCCCACCCGCCGGGTA	1	COL24A1__P1P2
COL24A1_-_86622009.23-P1P2	COL24A1	P1P2	GTAACCCCTACCCTACCCGG	1	COL24A1__P1P2
COL24A1_-_86622366.23-P1P2	COL24A1	P1P2	GGGAGGTAAACCTCACTGGG	1	COL24A1__P1P2
COL25A1_+_110223624.23-P1P2	COL25A1	P1P2	GGTGCCGAAAGACACCGAGT	0	COL25A1__P1P2
COL25A1_-_110223731.23-P1P2	COL25A1	P1P2	GAGCGCGAAAGGGGCGACTA	1	COL25A1__P1P2
COL25A1_-_110223798.23-P1P2	COL25A1	P1P2	GACTCGCGAAGCCGAAGTCG	0	COL25A1__P1P2
COL25A1_-_110223534.23-P1P2	COL25A1	P1P2	GGTGGCCGCTCAGGGTCCGA	1	COL25A1__P1P2
COL25A1_+_110223802.23-P1P2	COL25A1	P1P2	GGGGGCTGCGGAGATCCTTC	1	COL25A1__P1P2
COL26A1_+_101006159.23-P1P2	COL26A1	P1P2	GGTGCGAGCTGGAAATGTGT	1	COL26A1__P1P2
COL26A1_+_101006231.23-P1P2	COL26A1	P1P2	GGGCGCCCGGACCGAACCCG	0	COL26A1__P1P2
COL26A1_+_101006468.23-P1P2	COL26A1	P1P2	GTCGGCCCCGAGCTACTCAC	0	COL26A1__P1P2
COL26A1_-_101006153.23-P1P2	COL26A1	P1P2	GGGCGGCCCCGGAGAGGCGT	1	COL26A1__P1P2
COL26A1_+_101006381.23-P1P2	COL26A1	P1P2	GTGCGGCCGAGAAGGGATAG	1	COL26A1__P1P2
COL27A1_-_116918222.23-P1P2	COL27A1	P1P2	GGGCTCGGGAGCATGAAGTA	1	COL27A1__P1P2
COL27A1_+_116917873.23-P1P2	COL27A1	P1P2	GGCAGAGCAAGGCCGGGTGA	1	COL27A1__P1P2
COL27A1_+_116918194.23-P1P2	COL27A1	P1P2	GTCATGCTCCCGAGCCCGGG	1	COL27A1__P1P2
COL27A1_+_116917880.23-P1P2	COL27A1	P1P2	GCCCGGAGGCAGAGCAAGGC	1	COL27A1__P1P2
COL27A1_-_116918272.23-P1P2	COL27A1	P1P2	GGGGGCCCGAGGCACAGCGG	1	COL27A1__P1P2
COL28A1_-_7575448.23-P1P2	COL28A1	P1P2	GCAACAGCAAGGACTGTGGT	1	COL28A1__P1P2
COL28A1_-_7575437.23-P1P2	COL28A1	P1P2	GTGAGTAAATGCCAACAGCA	1	COL28A1__P1P2
COL28A1_-_7575487.23-P1P2	COL28A1	P1P2	GTGATATTGTTCTGTTCTGT	1	COL28A1__P1P2
COL28A1_+_7575336.23-P1P2	COL28A1	P1P2	GTAGTCACTTGAAATCAGAT	0	COL28A1__P1P2
COL28A1_+_7575379.23-P1P2	COL28A1	P1P2	GCTGTTTGACAAACTTTATA	1	COL28A1__P1P2
COL2A1_-_48398051.23-P1P2	COL2A1	P1P2	GCCCTGACACCGAAGGACAG	1	COL2A1__P1P2
COL2A1_+_48398243.23-P1P2	COL2A1	P1P2	GGAAGACGCAGAGCGCTGCT	1	COL2A1__P1P2
COL2A1_-_48397828.23-P1P2	COL2A1	P1P2	GGATGGGCACCGAGGACCCT	1	COL2A1__P1P2
COL2A1_-_48398156.23-P1P2	COL2A1	P1P2	GCGGGCGGAGCGCAGCGAAA	1	COL2A1__P1P2
COL2A1_-_48398202.23-P1P2	COL2A1	P1P2	GCTCTACCGCGCCCTCATGC	1	COL2A1__P1P2
COL3A1_-_189839131.23-P1P2	COL3A1	P1P2	GTGACGGGCCCGGTGCTGAA	1	COL3A1__P1P2
COL3A1_-_189839149.23-P1P2	COL3A1	P1P2	GAGGGCAGGGAACAACTTGA	1	COL3A1__P1P2
COL3A1_-_189839099.23-P1P2	COL3A1	P1P2	GCAAAGCAAAGGAATCTCAG	1	COL3A1__P1P2
COL3A1_-_189839302.23-P1P2	COL3A1	P1P2	GGCACAACAGGAAGGTGAGT	1	COL3A1__P1P2
COL3A1_-_189839088.23-P1P2	COL3A1	P1P2	GCTATTTAAGGCCAAAGCAA	1	COL3A1__P1P2
COL4A1_-_110959448.23-P1P2	COL4A1	P1P2	GCGGACAGCTAGCTCTCGGA	1	COL4A1__P1P2
COL4A1_-_110959497.23-P1P2	COL4A1	P1P2	GCGGGTGCGGCGGCTCCAAG	1	COL4A1__P1P2
COL4A1_+_110959470.23-P1P2	COL4A1	P1P2	GGGAGCCGCCGCACCCGGGA	0	COL4A1__P1P2
COL4A1_+_110959449.23-P1P2	COL4A1	P1P2	GGTGCGTAGCGCTGGAAGTC	1	COL4A1__P1P2
COL4A1_+_110959051.23-P1P2	COL4A1	P1P2	GGAGTTAAGGAATTCCTCCG	1	COL4A1__P1P2
COL4A2_+_110960090.23-P1P2	COL4A2	P1P2	GGTGCGCGGCCCGCATGCAG	1	COL4A2__P1P2
COL4A2_-_110960046.23-P1P2	COL4A2	P1P2	GCCCACAGGGGCCTAACGGG	1	COL4A2__P1P2
COL4A2_-_110959637.23-P1P2	COL4A2	P1P2	GAGCGCGCGGCCCGGGAGTG	1	COL4A2__P1P2
COL4A2_-_110960033.23-P1P2	COL4A2	P1P2	GCGGCCAAGGAGCACCCACA	1	COL4A2__P1P2
COL4A2_+_110960059.23-P1P2	COL4A2	P1P2	GGGCCGTCCCCCCCACGACC	0	COL4A2__P1P2
COL4A3_-_228029385.23-P1P2	COL4A3	P1P2	GCCGCGCTGCGCAGGAGACG	1	COL4A3__P1P2
COL4A3_+_228029436.23-P1P2	COL4A3	P1P2	GCGGTCCGGGCGCTCATGGT	1	COL4A3__P1P2
COL4A3_-_228029808.23-P1P2	COL4A3	P1P2	GGGCGGGGACAGGCCTCCAG	1	COL4A3__P1P2
COL4A3_+_228029406.23-P1P2	COL4A3	P1P2	GCAGAGCCTGGGCGAGTCCG	1	COL4A3__P1P2
COL4A3_-_228029690.23-P1P2	COL4A3	P1P2	GTCCCGGGACAGGCAGCGAG	1	COL4A3__P1P2
COL4A3BP_+_74807191.23-P1P2	COL4A3BP	P1P2	GTCGGTGTCAGGCGCGGCGG	1	COL4A3BP__P1P2
COL4A3BP_+_74807197.23-P1P2	COL4A3BP	P1P2	GCTCCGCTCGGTGTCAGGCG	1	COL4A3BP__P1P2
COL4A3BP_+_74807404.23-P1P2	COL4A3BP	P1P2	GGCGGTAGCGGAGGTGTGAG	1	COL4A3BP__P1P2
COL4A3BP_+_74807444.23-P1P2	COL4A3BP	P1P2	GGGAGGGGAGGGTAAATAGT	1	COL4A3BP__P1P2
COL4A3BP_+_74807248.23-P1P2	COL4A3BP	P1P2	GGGCTGACGGCTGGAAGGGT	1	COL4A3BP__P1P2
COL4A4_+_228028701.23-P1P2	COL4A4	P1P2	GGGTAAGGCGCCCATAGGTG	1	COL4A4__P1P2
COL4A4_+_228028914.23-P1P2	COL4A4	P1P2	GGCGCCGGGCGTCTGCACTC	1	COL4A4__P1P2
COL4A4_-_228028908.23-P1P2	COL4A4	P1P2	GCGCGGGCGCGGGGAACAAG	1	COL4A4__P1P2
COL4A4_-_228028713.23-P1P2	COL4A4	P1P2	GCAGCGGTTGCCCCACCTAT	1	COL4A4__P1P2
COL4A4_-_228028844.23-P1P2	COL4A4	P1P2	GCTCTCGCAGCCAAGCCCGG	1	COL4A4__P1P2
COL4A5_-_107683077.23-P1P2	COL4A5	P1P2	GGGGAGGAAAGTAGATCTGT	1	COL4A5__P1P2
COL4A5_+_107683401.23-P1P2	COL4A5	P1P2	GGGCTGCCCCCAAAGACTCA	1	COL4A5__P1P2
COL4A5_-_107683037.23-P1P2	COL4A5	P1P2	GCTTGTGCTGGTGAGGAGGG	1	COL4A5__P1P2
COL4A5_+_107683127.23-P1P2	COL4A5	P1P2	GTCCCCAAAGCCGGTCTCTC	1	COL4A5__P1P2
COL4A5_+_107683244.23-P1P2	COL4A5	P1P2	GAGAGAGCTAGAGCCGGAGA	1	COL4A5__P1P2
COL4A6_-_107681236.23-P1	COL4A6	P1	GGCCACAACCTGAAATGGGA	0	COL4A6__P1
COL4A6_-_107681605.23-P1	COL4A6	P1	GAGATAAGAAGTGCTCCAAA	1	COL4A6__P1
COL4A6_-_107681420.23-P1	COL4A6	P1	GGGCAGCAACAGCTCACCCA	1	COL4A6__P1
COL4A6_+_107681287.23-P1	COL4A6	P1	GGCATCCAAAAGGGTTCGGG	1	COL4A6__P1
COL4A6_-_107681232.23-P1	COL4A6	P1	GAGCAGCCACAACCTGAAAT	0	COL4A6__P1
COL4A6_-_107682430.23-P2	COL4A6	P2	GTACATTAGCTCAATATAGG	1	COL4A6__P2
COL4A6_-_107682241.23-P2	COL4A6	P2	GTATATATCAGAATTATCAA	1	COL4A6__P2
COL4A6_-_107682443.23-P2	COL4A6	P2	GTATAGGAGGCATTAATTAT	1	COL4A6__P2
COL4A6_-_107682263.23-P2	COL4A6	P2	GAACATTCAAGTCTTTATAT	0	COL4A6__P2
COL4A6_+_107682492.23-P2	COL4A6	P2	GGGTATTGGTAATTATTCTA	1	COL4A6__P2
COL5A1_+_137533700.23-P1P2	COL5A1	P1P2	GCCCGCGACCCGCTCCCCGT	1	COL5A1__P1P2
COL5A1_-_137533695.23-P1P2	COL5A1	P1P2	GGCGCAGGACCTCACTCGAG	1	COL5A1__P1P2
COL5A1_+_137533682.23-P1P2	COL5A1	P1P2	GTGGGCGCTCCGCTCGAGTG	1	COL5A1__P1P2
COL5A1_+_137533665.23-P1P2	COL5A1	P1P2	GTGAGGTCCTGCGCCAGCCG	1	COL5A1__P1P2
COL5A1_+_137534123.23-P1P2	COL5A1	P1P2	GTACCTGCGCGGCTCGGAGG	1	COL5A1__P1P2
COL5A2_+_190044035.23-P1P2	COL5A2	P1P2	GGAGCTTCTAGATCCACCGT	0	COL5A2__P1P2
COL5A2_-_190044041.23-P1P2	COL5A2	P1P2	GAGTAGTGTACTCTCTCCAA	1	COL5A2__P1P2
COL5A2_-_190044044.23-P1P2	COL5A2	P1P2	GAGTGTACTCTCTCCAACGG	1	COL5A2__P1P2
COL5A2_+_190044311.23-P1P2	COL5A2	P1P2	GGACATGATGGCAAACTGGG	1	COL5A2__P1P2
COL5A2_+_190044455.23-P1P2	COL5A2	P1P2	GCTGGAGCTGGTGCTGAAAA	1	COL5A2__P1P2
COL5A3_+_10121152.23-P1P2	COL5A3	P1P2	GCCGCGGACCCTGAGAGGAG	1	COL5A3__P1P2
COL5A3_-_10121128.23-P1P2	COL5A3	P1P2	GCGGGGCGCGGCGACTTCTC	1	COL5A3__P1P2
COL5A3_+_10120924.23-P1P2	COL5A3	P1P2	GCAGGGTCCACGACTCAGAG	1	COL5A3__P1P2
COL5A3_-_10121151.23-P1P2	COL5A3	P1P2	GTCGGTGCAGTCACTCGCGG	1	COL5A3__P1P2
COL5A3_+_10120949.23-P1P2	COL5A3	P1P2	GGAGCCGGGAGGGAAGAGAT	1	COL5A3__P1P2
COL6A1_-_47402104.23-P1P2	COL6A1	P1P2	GACCGCAGGCAGCTCGGGAG	0	COL6A1__P1P2
COL6A1_+_47401727.23-P1P2	COL6A1	P1P2	GTCACCACACAGCGCGGCCA	1	COL6A1__P1P2
COL6A1_-_47402052.23-P1P2	COL6A1	P1P2	GCCTTGGCCGGGGCCCCTAG	1	COL6A1__P1P2
COL6A1_+_47401656.23-P1P2	COL6A1	P1P2	GCAGCCAGAGTGAGAGCGGA	1	COL6A1__P1P2
COL6A1_+_47401896.23-P1P2	COL6A1	P1P2	GCCTGGCCGGCAGCAAAGAG	1	COL6A1__P1P2
COL6A2_-_47518081.23-P1P2	COL6A2	P1P2	GTCGGGAGCGGAGCCTCCTC	0	COL6A2__P1P2
COL6A2_+_47518075.23-P1P2	COL6A2	P1P2	GAGGCGCTCACCTGGTCCCG	1	COL6A2__P1P2
COL6A2_+_47518072.23-P1P2	COL6A2	P1P2	GCGCTCACCTGGTCCCGAGG	1	COL6A2__P1P2
COL6A2_-_47518069.23-P1P2	COL6A2	P1P2	GCGCCTCGGGCCGTCGGGAG	1	COL6A2__P1P2
COL6A2_-_47518727.23-P1P2	COL6A2	P1P2	GCGGAGGCGGCTCCCCAGGG	0	COL6A2__P1P2
COL6A3_+_238322791.23-P1P2	COL6A3	P1P2	GGAGCTCAGTCTTCCACCAA	1	COL6A3__P1P2
COL6A3_+_238322773.23-P1P2	COL6A3	P1P2	GAAGGCCGTTCAGTTCTCCT	1	COL6A3__P1P2
COL6A3_+_238322312.23-P1P2	COL6A3	P1P2	GGCGCCCTGTGCATTCCGGG	1	COL6A3__P1P2
COL6A3_-_238322846.23-P1P2	COL6A3	P1P2	GGGGCCAGGGATACCAGTCA	1	COL6A3__P1P2
COL6A3_-_238322356.23-P1P2	COL6A3	P1P2	GTGTAGCAGCCACAGACACG	1	COL6A3__P1P2
COL6A5_-_130064607.23-P1P2	COL6A5	P1P2	GGGCTTAAAAGACCCTCTCA	0	COL6A5__P1P2
COL6A5_+_130064597.23-P1P2	COL6A5	P1P2	GAACGCCTCGTGCCCTGAGA	0	COL6A5__P1P2
COL6A5_-_130064587.23-P1P2	COL6A5	P1P2	GCAAGGGCACGGGTCAGCGC	1	COL6A5__P1P2
COL6A5_+_130064936.23-P1P2	COL6A5	P1P2	GCCTTAGAGCTCAGATTTGG	1	COL6A5__P1P2
COL6A5_+_130064793.23-P1P2	COL6A5	P1P2	GCCGGGGTCAGGGGACACTC	1	COL6A5__P1P2
COL6A6_-_130300360.23-P1P2	COL6A6	P1P2	GTGGTGTCTGAGTTAAATAA	1	COL6A6__P1P2
COL6A6_-_130300533.23-P1P2	COL6A6	P1P2	GGTGCCATCAGCTCCCTCAA	1	COL6A6__P1P2
COL6A6_-_130300756.23-P1P2	COL6A6	P1P2	GTGCTCGAGGAAAGGTAACA	1	COL6A6__P1P2
COL6A6_-_130300551.23-P1P2	COL6A6	P1P2	GATGGAGTAAGCTGTGAGGT	1	COL6A6__P1P2
COL6A6_-_130300574.23-P1P2	COL6A6	P1P2	GACAGAGACTCAGGTCAGTG	1	COL6A6__P1P2
COL7A1_-_48632325.23-P1P2	COL7A1	P1P2	GTGGGTAGGAACAGGATAGG	0	COL7A1__P1P2
COL7A1_+_48632724.23-P1P2	COL7A1	P1P2	GGCCCGAGAGACTGCAGCGG	0	COL7A1__P1P2
COL7A1_+_48632682.23-P1P2	COL7A1	P1P2	GGCAGGCAAGACCAGGACTC	1	COL7A1__P1P2
COL7A1_+_48632689.23-P1P2	COL7A1	P1P2	GCGGACGCGCAGGCAAGACC	1	COL7A1__P1P2
COL7A1_-_48632293.23-P1P2	COL7A1	P1P2	GGGGACCCCGCACGCATCCA	1	COL7A1__P1P2
COL8A1_+_99357487.23-P1P2	COL8A1	P1P2	GCCTTGAGCACGTAAGATCA	1	COL8A1__P1P2
COL8A1_+_99357458.23-P1P2	COL8A1	P1P2	GCTCGCTGGCTCCCACGGAG	1	COL8A1__P1P2
COL8A1_+_99357463.23-P1P2	COL8A1	P1P2	GAGAGGCTCGCTGGCTCCCA	1	COL8A1__P1P2
COL8A1_+_99357480.23-P1P2	COL8A1	P1P2	GCACGTAAGATCAGGGAGAG	1	COL8A1__P1P2
COL8A1_-_99357546.23-P1P2	COL8A1	P1P2	GCAGGCAGCTCACCTACCAG	1	COL8A1__P1P2
COL8A2_+_36590783.23-P1P2	COL8A2	P1P2	GGGCGGCCGGCAGAGCGACG	1	COL8A2__P1P2
COL8A2_+_36590596.23-P1P2	COL8A2	P1P2	GGGCTCCGAGGGCAAGACCT	1	COL8A2__P1P2
COL8A2_-_36590376.23-P1P2	COL8A2	P1P2	GCCCAGAGCCACATCGTCGG	1	COL8A2__P1P2
COL8A2_+_36590803.23-P1P2	COL8A2	P1P2	GCCACTCCGGCAGCCGCGAG	1	COL8A2__P1P2
COL8A2_-_36590812.23-P1P2	COL8A2	P1P2	GCTCTGCCGGCCGCCCCTCG	1	COL8A2__P1P2
COL9A1_-_70992839.23-P1P2	COL9A1	P1P2	GGACCCGCCACTAGCATAGG	1	COL9A1__P1P2
COL9A1_-_70992879.23-P1P2	COL9A1	P1P2	GAAAGCACCCCCGGGAGTAG	1	COL9A1__P1P2
COL9A1_-_70992836.23-P1P2	COL9A1	P1P2	GCCAGACCCGCCACTAGCAT	1	COL9A1__P1P2
COL9A1_+_70992802.23-P1P2	COL9A1	P1P2	GCGGGTCTGGAAGCCTAGAG	1	COL9A1__P1P2
COL9A1_+_70992865.23-P1P2	COL9A1	P1P2	GTTGGCAACCGCTACTCCCG	1	COL9A1__P1P2
COL9A2_-_40782889.23-P1	COL9A2	P1	GTGGCTGGCGGCGAGACCAA	1	COL9A2__P1
COL9A2_-_40782921.23-P1	COL9A2	P1	GGTGTCCGCGCACGCACCGA	1	COL9A2__P1
COL9A2_-_40782934.23-P1	COL9A2	P1	GCACCGACGGCAGAGTCTCC	1	COL9A2__P1
COL9A2_+_40782476.23-P1	COL9A2	P1	GCAGGTGGCGGGGCATACAA	1	COL9A2__P1
COL9A2_+_40782915.23-P1	COL9A2	P1	GCGCCGGGAGACTCTGCCGT	1	COL9A2__P1
COL9A2_-_40781080.23-P2	COL9A2	P2	GTAACGGGCTCCGCATGTCA	1	COL9A2__P2
COL9A2_-_40781065.23-P2	COL9A2	P2	GGTCTGTCGGCGGCTATAAC	1	COL9A2__P2
COL9A2_-_40781018.23-P2	COL9A2	P2	GGAGGCCTCGCTGTGAGCTG	1	COL9A2__P2
COL9A2_+_40781068.23-P2	COL9A2	P2	GTCAAACCAGCCCTGACATG	1	COL9A2__P2
COL9A2_-_40781055.23-P2	COL9A2	P2	GGCAGCTCCTTGTCTGTCGG	1	COL9A2__P2
COL9A3_-_61448817.23-P1P2	COL9A3	P1P2	GGTCTCACCGAGGAGAGCGG	0	COL9A3__P1P2
COL9A3_-_61448814.23-P1P2	COL9A3	P1P2	GTGGGTCTCACCGAGGAGAG	0	COL9A3__P1P2
COL9A3_+_61448780.23-P1P2	COL9A3	P1P2	GTGAGACCCAAAGCCTCGGG	1	COL9A3__P1P2
COL9A3_-_61448882.23-P1P2	COL9A3	P1P2	GCGCCGGGTCAGGCCCACGG	1	COL9A3__P1P2
COL9A3_+_61448802.23-P1P2	COL9A3	P1P2	GCGACGACCGCCGCTCTCCT	0	COL9A3__P1P2
COLCA2_-_111170080.23-P1P2	COLCA2	P1P2	GCACTGCAGGGTAGTGGTCA	0	COLCA2__P1P2
COLCA2_-_111170443.23-P1P2	COLCA2	P1P2	GGAAACGCCTGCCCCAGAAA	1	COLCA2__P1P2
COLCA2_+_111170091.23-P1P2	COLCA2	P1P2	GGAGGTGGCCGCAGGAGTCC	1	COLCA2__P1P2
COLCA2_+_111170239.23-P1P2	COLCA2	P1P2	GTGGCGGGCGCGCTCAAGAG	0	COLCA2__P1P2
COLCA2_-_111170068.23-P1P2	COLCA2	P1P2	GTTCCTGGACGCACACTGCA	0	COLCA2__P1P2
COLEC10_+_120079930.23-P1P2	COLEC10	P1P2	GCCCGGAGCAGAATGGAACA	1	COLEC10__P1P2
COLEC10_-_120079903.23-P1P2	COLEC10	P1P2	GAACCCAGGACGGAGATCTG	0	COLEC10__P1P2
COLEC10_+_120079937.23-P1P2	COLEC10	P1P2	GCATCTGCCCCGGAGCAGAA	1	COLEC10__P1P2
COLEC10_-_120079969.23-P1P2	COLEC10	P1P2	GCGGGGCAGATGCACAATCC	1	COLEC10__P1P2
COLEC10_+_120079552.23-P1P2	COLEC10	P1P2	GTAGTACCAGGAGGATAAAT	1	COLEC10__P1P2
COLEC11_-_3642762.23-P1	COLEC11	P1	GGCCTAGCGCGTGCTCAGGT	1	COLEC11__P1
COLEC11_+_3642733.23-P1	COLEC11	P1	GAGCACGCGCTAGGCGAACG	1	COLEC11__P1
COLEC11_-_3642725.23-P1	COLEC11	P1	GGTCCTCGCGGGCCAGCGAC	1	COLEC11__P1
COLEC11_+_3643093.23-P1	COLEC11	P1	GGAGACCAGGTACTGCACTG	1	COLEC11__P1
COLEC11_-_3642699.23-P1	COLEC11	P1	GGCAGCCATGAGGCGCCTGG	1	COLEC11__P1
COLEC11_+_3653277.23-P2	COLEC11	P2	GAGAGCCGCAGACGCTCCAC	0	COLEC11__P2
COLEC11_-_3653294.23-P2	COLEC11	P2	GTTCTCCTGTGGAGCGTCTG	0	COLEC11__P2
COLEC11_+_3653238.23-P2	COLEC11	P2	GGCGGACCGCGGATGAGGAG	0	COLEC11__P2
COLEC11_+_3653628.23-P2	COLEC11	P2	GAAACTTCTGAGAGAGCCGT	1	COLEC11__P2
COLEC11_-_3653264.23-P2	COLEC11	P2	GCCTCATCCGCGGTCCGCTT	0	COLEC11__P2
COLEC12_-_500189.23-P1P2	COLEC12	P1P2	GGCGATGCCTCCACTCTCCT	1	COLEC12__P1P2
COLEC12_+_500722.23-P1P2	COLEC12	P1P2	GGGCGCTGGGAGAGCGAGAG	0	COLEC12__P1P2
COLEC12_+_500348.23-P1P2	COLEC12	P1P2	GGTTCGTGCGCGGACACTGG	1	COLEC12__P1P2
COLEC12_+_500302.23-P1P2	COLEC12	P1P2	GCGGCTGGAGACCTCGAGGT	1	COLEC12__P1P2
COLEC12_+_500604.23-P1P2	COLEC12	P1P2	GCGCGCGGCGCGGCTACCAT	1	COLEC12__P1P2
COLGALT1_-_17666847.23-P1P2	COLGALT1	P1P2	GCTGCTTGCTGTCCCCATAG	1	COLGALT1__P1P2
COLGALT1_+_17666868.23-P1P2	COLGALT1	P1P2	GCCGCCCAGAAGAGGACAGC	1	COLGALT1__P1P2
COLGALT1_+_17666839.23-P1P2	COLGALT1	P1P2	GTCGCGTGGACCCACCCCTA	1	COLGALT1__P1P2
COLGALT1_-_17666528.23-P1P2	COLGALT1	P1P2	GGAGACGCGTGGCGCGATGG	1	COLGALT1__P1P2
COLGALT1_+_17666723.23-P1P2	COLGALT1	P1P2	GCGAGTGCGCCCAGCGTGGT	1	COLGALT1__P1P2
COLGALT2_+_184006618.23-P1P2	COLGALT2	P1P2	GGGCCAGTGTGTGAGCCGGC	1	COLGALT2__P1P2
COLGALT2_-_184006637.23-P1P2	COLGALT2	P1P2	GGGCCGGCCGGCTCACACAC	1	COLGALT2__P1P2
COLGALT2_-_184006471.23-P1P2	COLGALT2	P1P2	GAGTAGCGACCAGGCGAGGG	1	COLGALT2__P1P2
COLGALT2_-_184006468.23-P1P2	COLGALT2	P1P2	GAGCAGTAGCGACCAGGCGA	1	COLGALT2__P1P2
COLGALT2_-_184006462.23-P1P2	COLGALT2	P1P2	GGAGAGGAGCAGTAGCGACC	1	COLGALT2__P1P2
COLQ_-_15563170.23-P1P2	COLQ	P1P2	GGAGGGTCAAGTTAGAAAGG	1	COLQ__P1P2
COLQ_-_15562777.23-P1P2	COLQ	P1P2	GCAGCAAATGGGGAGAATAG	1	COLQ__P1P2
COLQ_-_15563167.23-P1P2	COLQ	P1P2	GGGCGAGGGTCAAGTTAGAA	1	COLQ__P1P2
COLQ_+_15563207.23-P1P2	COLQ	P1P2	GGCGCACGCAAACAGCAGTG	1	COLQ__P1P2
COLQ_+_15562706.23-P1P2	COLQ	P1P2	GGAGAGCTTAAAAGAGACAG	1	COLQ__P1P2
COMMD1_-_62132853.23-P1P2	COMMD1	P1P2	GAGGGTGGCAAACCCCTGAG	0	COMMD1__P1P2
COMMD1_-_62132838.23-P1P2	COMMD1	P1P2	GCGGCGGGCGAGCTTGAGGG	1	COMMD1__P1P2
COMMD1_+_62132871.23-P1P2	COMMD1	P1P2	GTACCCGTGGAAAGTGTCCT	1	COMMD1__P1P2
COMMD1_+_62132843.23-P1P2	COMMD1	P1P2	GCATTCAGCAGCCCGCTCAG	0	COMMD1__P1P2
COMMD1_-_62132819.23-P1P2	COMMD1	P1P2	GGGGCCTTCGCAGAGCATGG	1	COMMD1__P1P2
COMMD10_-_115420778.23-P1P2	COMMD10	P1P2	GCCCCGCGGCGCTGATCCTA	0	COMMD10__P1P2
COMMD10_+_115420834.23-P1P2	COMMD10	P1P2	GCCTTGTGCGAGCCCGATCT	0	COMMD10__P1P2
COMMD10_-_115420729.23-P1P2	COMMD10	P1P2	GCGGCGCAGCTAACAGACGG	1	COMMD10__P1P2
COMMD10_-_115420726.23-P1P2	COMMD10	P1P2	GGTTCGGCGCAGCTAACAGA	1	COMMD10__P1P2
COMMD10_-_115420710.23-P1P2	COMMD10	P1P2	GGGCCGCCATTGGCTGGGTT	1	COMMD10__P1P2
COMMD2_+_149470240.23-P1P2	COMMD2	P1P2	GCGCTGCCGGGTGAAATCGT	1	COMMD2__P1P2
COMMD2_+_149470200.23-P1P2	COMMD2	P1P2	GGAATTGTCCGAGGAGCATA	0	COMMD2__P1P2
COMMD2_+_149469849.23-P1P2	COMMD2	P1P2	GCAGCAGAGCTCTTCAGTCA	1	COMMD2__P1P2
COMMD2_+_149470262.23-P1P2	COMMD2	P1P2	GGAAGTGGCGAAGGCGGGGT	1	COMMD2__P1P2
COMMD2_-_149469837.23-P1P2	COMMD2	P1P2	GTCACAGCTACTTAAGGGAC	1	COMMD2__P1P2
COMMD3_+_22605416.23-P1P2	COMMD3	P1P2	GGCCCGGAGGAGAAGCGTGA	1	COMMD3__P1P2
COMMD3_-_22605349.23-P1P2	COMMD3	P1P2	GGGTCACGGCGCGCTCACAA	1	COMMD3__P1P2
COMMD3_-_22605335.23-P1P2	COMMD3	P1P2	GGTGTGCGTGTCGAAGGTCA	1	COMMD3__P1P2
COMMD3_+_22605401.23-P1P2	COMMD3	P1P2	GGTGAAGGCGTTGGAGTCGA	1	COMMD3__P1P2
COMMD3_+_22605396.23-P1P2	COMMD3	P1P2	GGGCGTTGGAGTCGAAGGAG	0	COMMD3__P1P2
COMMD3-BMI1_+_22605416.23-P1P2	COMMD3-BMI1	P1P2	GGCCCGGAGGAGAAGCGTGA	1	COMMD3-BMI1__P1P2
COMMD3-BMI1_-_22605349.23-P1P2	COMMD3-BMI1	P1P2	GGGTCACGGCGCGCTCACAA	1	COMMD3-BMI1__P1P2
COMMD3-BMI1_-_22605335.23-P1P2	COMMD3-BMI1	P1P2	GGTGTGCGTGTCGAAGGTCA	1	COMMD3-BMI1__P1P2
COMMD3-BMI1_+_22605401.23-P1P2	COMMD3-BMI1	P1P2	GGTGAAGGCGTTGGAGTCGA	1	COMMD3-BMI1__P1P2
COMMD3-BMI1_+_22605396.23-P1P2	COMMD3-BMI1	P1P2	GGGCGTTGGAGTCGAAGGAG	0	COMMD3-BMI1__P1P2
COMMD4_-_75628446.23-P1P2	COMMD4	P1P2	GGCGCGATGGTGAGGCACTA	0	COMMD4__P1P2
COMMD4_-_75628438.23-P1P2	COMMD4	P1P2	GGCTTCTTGGCGCGATGGTG	0	COMMD4__P1P2
COMMD4_-_75628463.23-P1P2	COMMD4	P1P2	GTAGGGGCGAAGCGAGGCTT	0	COMMD4__P1P2
COMMD4_-_75628457.23-P1P2	COMMD4	P1P2	GAGGCACTAGGGGCGAAGCG	0	COMMD4__P1P2
COMMD4_+_75628795.23-P1P2	COMMD4	P1P2	GCCTTCTTGTACAAGCCCCA	1	COMMD4__P1P2
COMMD5_+_146078910.23-ENST00000450361.2	COMMD5	ENST00000450361.2	GGGACGCCACCCGACAGGAG	1	COMMD5__ENST00000450361.2
COMMD5_+_146078480.23-ENST00000450361.2	COMMD5	ENST00000450361.2	GGGGCCAGCGGACCACAGTG	1	COMMD5__ENST00000450361.2
COMMD5_+_146078862.23-ENST00000450361.2	COMMD5	ENST00000450361.2	GAGGCGCAGACCGTCCACAC	1	COMMD5__ENST00000450361.2
COMMD5_+_146078915.23-ENST00000450361.2	COMMD5	ENST00000450361.2	GGCGCCGGACGCCACCCGAC	1	COMMD5__ENST00000450361.2
COMMD5_-_146078507.23-ENST00000450361.2	COMMD5	ENST00000450361.2	GTGTGGTCCGCTGGCCCGAG	1	COMMD5__ENST00000450361.2
COMMD6_-_76111943.23-P1	COMMD6	P1	GGCTCGCTGGACGCCTCCAT	0	COMMD6__P1
COMMD6_+_76111934.23-P1	COMMD6	P1	GTCCCAGACGCTGCCCATGG	0	COMMD6__P1
COMMD6_-_76111919.23-P1	COMMD6	P1	GCATCGGACTTAGCATCCAG	1	COMMD6__P1
COMMD6_-_76111903.23-P1	COMMD6	P1	GTCCAGGTTGGAACTCACAT	1	COMMD6__P1
COMMD6_-_76111778.23-P1	COMMD6	P1	GGGCAGGCTGGCGGAGGACA	1	COMMD6__P1
COMMD6_-_76123537.23-P2	COMMD6	P2	GGTCTCAGAATAGGACTCCG	1	COMMD6__P2
COMMD6_-_76123528.23-P2	COMMD6	P2	GCTGGCGTCTGTCTCAGAAT	1	COMMD6__P2
COMMD6_-_76123510.23-P2	COMMD6	P2	GCTGGCAATGGGTAGCCACC	1	COMMD6__P2
COMMD6_-_76123581.23-P2	COMMD6	P2	GTGACACTGCAAGAATGGGA	1	COMMD6__P2
COMMD6_+_76123542.23-P2	COMMD6	P2	GGTCAACCGACTGCGCTAGG	1	COMMD6__P2
COMMD7_+_31330903.23-P1P2	COMMD7	P1P2	GTGGGGAGCCAAGGGATCTC	1	COMMD7__P1P2
COMMD7_+_31330880.23-P1P2	COMMD7	P1P2	GGGCCTAAGGGCCACCTGAG	1	COMMD7__P1P2
COMMD7_+_31330900.23-P1P2	COMMD7	P1P2	GGGAGCCAAGGGATCTCCGG	1	COMMD7__P1P2
COMMD7_+_31330871.23-P1P2	COMMD7	P1P2	GGCCACCTGAGGGGTCCGAA	1	COMMD7__P1P2
COMMD7_+_31330766.23-P1P2	COMMD7	P1P2	GACGGAGGGGAGTCTAGATG	1	COMMD7__P1P2
COMMD8_+_47465569.23-P1P2	COMMD8	P1P2	GTACCGGGGGAAGCGGCGCG	1	COMMD8__P1P2
COMMD8_+_47465650.23-P1P2	COMMD8	P1P2	GAGGGATGGAGCCGGAAGAG	1	COMMD8__P1P2
COMMD8_+_47465635.23-P1P2	COMMD8	P1P2	GAGAGGGGACGCCCTTGTGG	1	COMMD8__P1P2
COMMD8_+_47465488.23-P1P2	COMMD8	P1P2	GCAAGCTCCCTAGGGAAGGG	1	COMMD8__P1P2
COMMD8_-_47465197.23-P1P2	COMMD8	P1P2	GTACCAACCACCCTCAAGGG	0	COMMD8__P1P2
COMMD9_+_36310910.23-P1P2	COMMD9	P1P2	GGCACTCCAGAGCCTGCTCA	0	COMMD9__P1P2
COMMD9_+_36310898.23-P1P2	COMMD9	P1P2	GCTGCTCAAGGTAAGTCGAA	1	COMMD9__P1P2
COMMD9_-_36310954.23-P1P2	COMMD9	P1P2	GGCAAAATGCTCCGCTGTCA	1	COMMD9__P1P2
COMMD9_-_36310540.23-P1P2	COMMD9	P1P2	GAGGGCTGGGCAGACGCAGT	0	COMMD9__P1P2
COMMD9_+_36310893.23-P1P2	COMMD9	P1P2	GCAAGGTAAGTCGAAGGGGT	1	COMMD9__P1P2
COMP_-_18902082.23-P1P2	COMP	P1P2	GGCGGTGTCGGGGACCATGG	1	COMP__P1P2
COMP_+_18901612.23-P1P2	COMP	P1P2	GGGAGTGCCAGGGAACGGAA	1	COMP__P1P2
COMP_-_18902085.23-P1P2	COMP	P1P2	GGTGTCGGGGACCATGGCGG	1	COMP__P1P2
COMP_-_18902064.23-P1P2	COMP	P1P2	GGTGAGCAGAAGAACGCAGG	1	COMP__P1P2
COMP_-_18902079.23-P1P2	COMP	P1P2	GCAGGCGGTGTCGGGGACCA	1	COMP__P1P2
COMT_+_19929755.23-P1P2	COMT	P1P2	GCAGGTCAAGCCCTACTCCA	1	COMT__P1P2
COMT_-_19929344.23-P1P2	COMT	P1P2	GCATCGTCGTGGGGCTTCTG	0	COMT__P1P2
COMT_-_19929698.23-P1P2	COMT	P1P2	GGATGAGGGGCTCCAGATAG	1	COMT__P1P2
COMT_-_19929504.23-P1P2	COMT	P1P2	GAGGGTGGAACACTGGGATA	1	COMT__P1P2
COMT_-_19929486.23-P1P2	COMT	P1P2	GGCGGGGGCCTTCAGACCTA	1	COMT__P1P2
COMTD1_-_76995670.23-P1P2	COMTD1	P1P2	GCGGCGGGCACGGAGAGCCG	1	COMTD1__P1P2
COMTD1_+_76995169.23-P1P2	COMTD1	P1P2	GGGACCCCCAGGGCGAAGGT	1	COMTD1__P1P2
COMTD1_-_76995490.23-P1P2	COMTD1	P1P2	GTCGCCGGCCTCGCCATGGG	0	COMTD1__P1P2
COMTD1_-_76995693.23-P1P2	COMTD1	P1P2	GACCGGCTGGGTCATGGCGC	1	COMTD1__P1P2
COMTD1_-_76995333.23-P1P2	COMTD1	P1P2	GAGCCACGTGGGACCCGCAG	1	COMTD1__P1P2
COPA_+_160312977.23-P1P2	COPA	P1P2	GGGGGCTCGGATTAAGACAT	1	COPA__P1P2
COPA_+_160313013.23-P1P2	COPA	P1P2	GTGACGTGGAGGCGTCCGAA	1	COPA__P1P2
COPA_+_160313005.23-P1P2	COPA	P1P2	GAGGCGTCCGAAGGGCAGCA	1	COPA__P1P2
COPA_-_160313020.23-P1P2	COPA	P1P2	GGACACACCCTGCTGCCCTT	1	COPA__P1P2
COPA_+_160312791.23-P1P2	COPA	P1P2	GGGACCCGGAGGAAGACGGA	1	COPA__P1P2
COPB1_-_14521337.23-P1P2	COPB1	P1P2	GGCCGCGGATCCGTCTACTG	0	COPB1__P1P2
COPB1_-_14521300.23-P1P2	COPB1	P1P2	GCCCACTACCAGGCTCCGAG	1	COPB1__P1P2
COPB1_-_14521371.23-P1P2	COPB1	P1P2	GCGGCTATGAACCGCAGCAG	0	COPB1__P1P2
COPB1_+_14521317.23-P1P2	COPB1	P1P2	GGCCGCAGTAGACGGATCCG	0	COPB1__P1P2
COPB1_-_14521352.23-P1P2	COPB1	P1P2	GACTGCGGCTCCGTCTACTC	0	COPB1__P1P2
COPB2_+_139108455.23-P1P2	COPB2	P1P2	GTGACGGTCAGTGGATCGGT	0	COPB2__P1P2
COPB2_+_139108443.23-P1P2	COPB2	P1P2	GGATCGGTGGGTTTATCTCA	0	COPB2__P1P2
COPB2_+_139108459.23-P1P2	COPB2	P1P2	GAGTCTGACGGTCAGTGGAT	0	COPB2__P1P2
COPB2_+_139108106.23-P1P2	COPB2	P1P2	GCAGTCTGCAGCGGGATCGG	1	COPB2__P1P2
COPB2_+_139108464.23-P1P2	COPB2	P1P2	GCAGTCAGTCTGACGGTCAG	0	COPB2__P1P2
COPE_+_19030144.23-P1P2	COPE	P1P2	GGACAGCGAAATGGCGCCTC	1	COPE__P1P2
COPE_-_19030119.23-P1P2	COPE	P1P2	GAACAGCTCGTCTACCTCCC	1	COPE__P1P2
COPE_+_19030153.23-P1P2	COPE	P1P2	GTGGTGAGAAGACAGCGAAA	1	COPE__P1P2
COPE_-_19029742.23-P1P2	COPE	P1P2	GCTCACGGGAACTGAAGGTA	1	COPE__P1P2
COPE_-_19030218.23-P1P2	COPE	P1P2	GTCAGCCGGAAGCAAGACAC	0	COPE__P1P2
COPG1_-_128968672.23-P1	COPG1	P1	GGTTCTCTGTCCTGACCCGG	0	COPG1__P1
COPG1_+_128968489.23-P1	COPG1	P1	GCGGGCGCGGCACGGAGTAG	1	COPG1__P1
COPG1_-_128968486.23-P1	COPG1	P1	GGGTCCCTGTAGAACCACTG	1	COPG1__P1
COPG1_+_128968507.23-P1	COPG1	P1	GCAGCAACGCAATGCTCGAC	1	COPG1__P1
COPG1_+_128968478.23-P1	COPG1	P1	GCGGAGTAGCGGTGCCACAG	1	COPG1__P1
COPG1_-_128984635.23-P2	COPG1	P2	GAGCATGAGGAGGTCCGGGC	1	COPG1__P2
COPG1_-_128984639.23-P2	COPG1	P2	GTGAGGAGGTCCGGGCAGGT	1	COPG1__P2
COPG1_+_128984585.23-P2	COPG1	P2	GCACTCGGTTATAGATGAAG	1	COPG1__P2
COPG1_-_128984554.23-P2	COPG1	P2	GTACATCTCCTGGGCCAGGA	1	COPG1__P2
COPG1_-_128984622.23-P2	COPG1	P2	GCGAGTGGTCTTGGAGCATG	1	COPG1__P2
COPG2_-_130353110.23-P1P2	COPG2	P1P2	GAACAGGGTGCTCCCACTAG	0	COPG2__P1P2
COPG2_+_130353527.23-P1P2	COPG2	P1P2	GGGACGGTTGCGGTGGGTCT	1	COPG2__P1P2
COPG2_+_130353100.23-P1P2	COPG2	P1P2	GGTAGGGTCGGACCCCTAGT	0	COPG2__P1P2
COPG2_-_130353205.23-P1P2	COPG2	P1P2	GGGGAGGAGGCGGCTCGGAG	1	COPG2__P1P2
COPG2_-_130353139.23-P1P2	COPG2	P1P2	GCTACCAGCACCCCTGGACG	1	COPG2__P1P2
COPRS_-_30186256.23-P1P2	COPRS	P1P2	GTGGTCGCCCTGGACGCCGT	1	COPRS__P1P2
COPRS_-_30186172.23-P1P2	COPRS	P1P2	GGCAGCGGCGGGCCCCGAGA	1	COPRS__P1P2
COPRS_+_30186241.23-P1P2	COPRS	P1P2	GACGTGGCCCACGGCGTCCA	1	COPRS__P1P2
COPRS_-_30186226.23-P1P2	COPRS	P1P2	GCCTGAAGGTCCATGCCCTG	1	COPRS__P1P2
COPRS_+_30186227.23-P1P2	COPRS	P1P2	GGTCCAGGGCGACCAGCCGC	1	COPRS__P1P2
COPS2_-_49447577.23-P1P2	COPS2	P1P2	GCCGGGCCCGGTGCGGGAAC	0	COPS2__P1P2
COPS2_-_49447452.23-P1P2	COPS2	P1P2	GACCGAACGCCTGGGACCAG	1	COPS2__P1P2
COPS2_+_49447715.23-P1P2	COPS2	P1P2	GGGAGGACTACGACCTGGTG	1	COPS2__P1P2
COPS2_+_49447762.23-P1P2	COPS2	P1P2	GCCGGCCAAGATGTCTGACA	1	COPS2__P1P2
COPS2_+_49447759.23-P1P2	COPS2	P1P2	GGCCAAGATGTCTGACATGG	1	COPS2__P1P2
COPS3_+_17184581.23-P1P2	COPS3	P1P2	GCGCTCGCGAGGACCTCAGG	1	COPS3__P1P2
COPS3_-_17184590.23-P1P2	COPS3	P1P2	GGGCCGCGGCGATCCACCTG	1	COPS3__P1P2
COPS3_+_17184553.23-P1P2	COPS3	P1P2	GGCGGCCCCTCCTCCCAGAG	1	COPS3__P1P2
COPS3_-_17184095.23-P1P2	COPS3	P1P2	GGCGGTGCGCCAATCACCGA	1	COPS3__P1P2
COPS3_+_17184496.23-P1P2	COPS3	P1P2	GGGCCGCCCGGGGGAAAACA	1	COPS3__P1P2
COPS4_-_83956404.23-P1P2	COPS4	P1P2	GGCAGCCGTGCGACAGGATT	1	COPS4__P1P2
COPS4_+_83956748.23-P1P2	COPS4	P1P2	GGGGAAGGCTACTAAGGCCA	0	COPS4__P1P2
COPS4_+_83956775.23-P1P2	COPS4	P1P2	GGCCGGCCAGCGATGGGAAG	1	COPS4__P1P2
COPS4_+_83956781.23-P1P2	COPS4	P1P2	GTGTGAGGCCGGCCAGCGAT	1	COPS4__P1P2
COPS4_-_83956484.23-P1P2	COPS4	P1P2	GCAGGAACGCGGGAGTACAG	1	COPS4__P1P2
COPS5_-_67974325.23-P1P2	COPS5	P1P2	GGCCTTGACCCTCCGCACCA	2	COPS5__P1P2
COPS5_-_67974403.23-P1P2	COPS5	P1P2	GAGTTGGTAGAGACCATTCA	1	COPS5__P1P2
COPS5_+_67973926.23-P1P2	COPS5	P1P2	GGAGCCTAAGCCCTCCGCTG	1	COPS5__P1P2
COPS5_-_67973934.23-P1P2	COPS5	P1P2	GAGGGGAGTGAAAGCCCCAG	1	COPS5__P1P2
COPS5_-_67974378.23-P1P2	COPS5	P1P2	GCCATGACACCTAGAACCGG	1	COPS5__P1P2
COPS6_-_99686651.23-P1P2	COPS6	P1P2	GGGCGGCTGCAGCTACGAAC	0	COPS6__P1P2
COPS6_-_99686656.23-P1P2	COPS6	P1P2	GCTGCAGCTACGAACGGGAC	1	COPS6__P1P2
COPS6_-_99686659.23-P1P2	COPS6	P1P2	GCAGCTACGAACGGGACCGG	1	COPS6__P1P2
COPS6_+_99686994.23-P1P2	COPS6	P1P2	GGGAGCGCATGCGGATCCAG	1	COPS6__P1P2
COPS6_+_99687014.23-P1P2	COPS6	P1P2	GTGCACAGGCCGCCCCTCCT	1	COPS6__P1P2
COPS7A_-_6832977.23-P1P2	COPS7A	P1P2	GCACAGAATGGGCCGGGACC	1	COPS7A__P1P2
COPS7A_+_6832984.23-P1P2	COPS7A	P1P2	GTATTAACTACAGACGTCTC	0	COPS7A__P1P2
COPS7A_+_6833263.23-P1P2	COPS7A	P1P2	GGCCGCCGCTCCGTCACCTC	1	COPS7A__P1P2
COPS7A_+_6833369.23-P1P2	COPS7A	P1P2	GGACACCGCCCAGCGACCGT	1	COPS7A__P1P2
COPS7A_-_6833324.23-P1P2	COPS7A	P1P2	GGGTCGAAGCTTCCAGGTAG	1	COPS7A__P1P2
COPS7B_+_232651398.23-P1	COPS7B	P1	GATGCTCCAAGCAGGGCCGC	1	COPS7B__P1
COPS7B_-_232651202.23-P1	COPS7B	P1	GACAACCTGCGGGCAGGCGC	1	COPS7B__P1
COPS7B_-_232651226.23-P1	COPS7B	P1	GGGCCGAGCCAGCGACTAAG	1	COPS7B__P1
COPS7B_-_232651235.23-P1	COPS7B	P1	GAGCGACTAAGAGGACCGAG	1	COPS7B__P1
COPS7B_-_232651192.23-P1	COPS7B	P1	GTGGACGCTTGACAACCTGC	1	COPS7B__P1
COPS7B_+_232646460.23-P2	COPS7B	P2	GTCCGAAACGACCAACTCAG	1	COPS7B__P2
COPS7B_+_232646484.23-P2	COPS7B	P2	GCCGTTGGGTTTCAAGTCTC	1	COPS7B__P2
COPS7B_+_232646499.23-P2	COPS7B	P2	GGTGAGAAGGGTCTTCCCGT	1	COPS7B__P2
COPS7B_+_232646456.23-P2	COPS7B	P2	GAAACGACCAACTCAGCGGG	1	COPS7B__P2
COPS7B_+_232646886.23-P2	COPS7B	P2	GCTGCAAGTCAGCCGACTTA	1	COPS7B__P2
COPS8_-_237994807.23-P1P2	COPS8	P1P2	GGAGCTCACGGGGCGGGCGT	0	COPS8__P1P2
COPS8_-_237994564.23-P1P2	COPS8	P1P2	GACGCCTGAGGGACAGTCTG	0	COPS8__P1P2
COPS8_-_237994589.23-P1P2	COPS8	P1P2	GGGCTGTCCGGACGGTGCAG	0	COPS8__P1P2
COPS8_-_237993994.23-P1P2	COPS8	P1P2	GCCGAGAATAGCCTGGAAGG	1	COPS8__P1P2
COPS8_-_237994179.23-P1P2	COPS8	P1P2	GACCTACGGTATGCAGGGTA	1	COPS8__P1P2
COPZ1_+_54719129.23-P1	COPZ1	P1	GGGCTTCCTACTCTAAACCA	1	COPZ1__P1
COPZ1_-_54719037.23-P1	COPZ1	P1	GGTCAGGGTTCAGCCCGAGT	1	COPZ1__P1
COPZ1_-_54719176.23-P1	COPZ1	P1	GCGGGGAGAGGGCATAGAGT	1	COPZ1__P1
COPZ1_+_54718920.23-P1	COPZ1	P1	GCCCGCAGCTGGTGCCGACG	1	COPZ1__P1
COPZ1_-_54719009.23-P1	COPZ1	P1	GGATGCTGTGGTGTCCACAG	1	COPZ1__P1
COPZ1_+_54694980.23-P2	COPZ1	P2	GACTCCTGGGCTGAAAAGGA	1	COPZ1__P2
COPZ1_+_54695041.23-P2	COPZ1	P2	GTTCGAGTGGACCATCAGGT	1	COPZ1__P2
COPZ1_+_54695045.23-P2	COPZ1	P2	GCACATTCGAGTGGACCATC	1	COPZ1__P2
COPZ1_+_54695096.23-P2	COPZ1	P2	GGGAGAGCCGTGGGGACACA	1	COPZ1__P2
COPZ1_+_54695006.23-P2	COPZ1	P2	GCATGGGAGAAACGCAGACC	1	COPZ1__P2
COPZ2_+_46115130.23-P1P2	COPZ2	P1P2	GGGCGGCGAGCGGAATGCAG	1	COPZ2__P1P2
COPZ2_+_46115100.23-P1P2	COPZ2	P1P2	GTGGCCACGTCCGCACCCGG	1	COPZ2__P1P2
COPZ2_+_46115147.23-P1P2	COPZ2	P1P2	GCGGCGCTGTCAGTGCGAGG	1	COPZ2__P1P2
COPZ2_-_46115129.23-P1P2	COPZ2	P1P2	GTGCGGACGTGGCCAGCCTC	0	COPZ2__P1P2
COPZ2_+_46114756.23-P1P2	COPZ2	P1P2	GCCGCGGGGAGGGTAAGGAG	1	COPZ2__P1P2
COQ10A_-_56660690.23-P1P2	COQ10A	P1P2	GTGGCAACAGCGTGACGTGG	1	COQ10A__P1P2
COQ10A_-_56660720.23-P1P2	COQ10A	P1P2	GTCTGCGGGAGCAGCGGTCC	1	COQ10A__P1P2
COQ10A_+_56661081.23-P1P2	COQ10A	P1P2	GCCTCCACCGCGGAACCCCG	1	COQ10A__P1P2
COQ10A_+_56660693.23-P1P2	COQ10A	P1P2	GCCGCTGCTCCCGCAGATCT	1	COQ10A__P1P2
COQ10A_+_56660716.23-P1P2	COQ10A	P1P2	GGTAGGCTAGAACTGAAGCC	1	COQ10A__P1P2
COQ10B_-_198318230.23-P1P2	COQ10B	P1P2	GCTCCGGGCCCGACCAGAGG	1	COQ10B__P1P2
COQ10B_-_198318287.23-P1P2	COQ10B	P1P2	GGGCTTCGGAGAGTCTATCA	1	COQ10B__P1P2
COQ10B_-_198318267.23-P1P2	COQ10B	P1P2	GTGGTCCGGGAGGTGACGAC	1	COQ10B__P1P2
COQ10B_+_198318678.23-P1P2	COQ10B	P1P2	GTAGCAACAAGCCATAGGGG	1	COQ10B__P1P2
COQ10B_+_198318681.23-P1P2	COQ10B	P1P2	GCAGTAGCAACAAGCCATAG	1	COQ10B__P1P2
COQ2_-_84205900.23-P1P2	COQ2	P1P2	GAGGCCCCGCGCGAACCCCG	1	COQ2__P1P2
COQ2_-_84205804.23-P1P2	COQ2	P1P2	GGGCTGCAAGTCACCACCGT	0	COQ2__P1P2
COQ2_-_84205918.23-P1P2	COQ2	P1P2	GGCGGCTCGCGAGCCCAGCA	1	COQ2__P1P2
COQ2_+_84205909.23-P1P2	COQ2	P1P2	GGCCTCACCAGCGCCATGCT	1	COQ2__P1P2
COQ2_-_84205700.23-P1P2	COQ2	P1P2	GACCGCATGAGGCGCAAGTA	1	COQ2__P1P2
COQ3_+_99842020.23-P1P2	COQ3	P1P2	GGTAAGCTGGGCTCCTCCGG	1	COQ3__P1P2
COQ3_+_99842068.23-P1P2	COQ3	P1P2	GGAGGGACCGGAAAAGAGGT	1	COQ3__P1P2
COQ3_+_99842072.23-P1P2	COQ3	P1P2	GTCGGGAGGGACCGGAAAAG	1	COQ3__P1P2
COQ3_+_99842023.23-P1P2	COQ3	P1P2	GGCCGTAAGCTGGGCTCCTC	1	COQ3__P1P2
COQ3_+_99841823.23-P1P2	COQ3	P1P2	GGGGGTCAGCGCGAAACCTA	1	COQ3__P1P2
COQ4_+_131085154.23-P1P2	COQ4	P1P2	GGCAGAGCCGACGGAGGACA	1	COQ4__P1P2
COQ4_+_131085160.23-P1P2	COQ4	P1P2	GGAGCCCGCAGAGCCGACGG	1	COQ4__P1P2
COQ4_+_131085135.23-P1P2	COQ4	P1P2	GGGGCGCAGCAGAGTCGCCA	0	COQ4__P1P2
COQ4_+_131085299.23-P1P2	COQ4	P1P2	GCGTCGCTCCTAGCCCGGAG	1	COQ4__P1P2
COQ4_-_131085196.23-P1P2	COQ4	P1P2	GCGGGCTCCCGGGCCTACAG	1	COQ4__P1P2
COQ5_+_120966691.23-P1P2	COQ5	P1P2	GGATCTGACCGTCCATGGTC	0	COQ5__P1P2
COQ5_+_120966696.23-P1P2	COQ5	P1P2	GGGAGGGATCTGACCGTCCA	0	COQ5__P1P2
COQ5_-_120966936.23-P1P2	COQ5	P1P2	GCATAGAGCACAGCTCCCGG	1	COQ5__P1P2
COQ5_-_120966902.23-P1P2	COQ5	P1P2	GCATCGCCCGCGACCACCCA	1	COQ5__P1P2
COQ5_+_120966937.23-P1P2	COQ5	P1P2	GCACTCGACTACCAAGATGG	1	COQ5__P1P2
COQ6_-_74417174.23-P1P2	COQ6	P1P2	GTGTCGGGTGGAGGCCTGGT	1	COQ6__P1P2
COQ6_-_74417236.23-P1P2	COQ6	P1P2	GCTACTAGTGGCCGGAAACC	1	COQ6__P1P2
COQ6_-_74417038.23-P1P2	COQ6	P1P2	GACGGCGCAGGTCTGCACCA	1	COQ6__P1P2
COQ6_+_74417055.23-P1P2	COQ6	P1P2	GTGCACGCACAGCCCCGCAT	1	COQ6__P1P2
COQ6_-_74417343.23-P1P2	COQ6	P1P2	GCCCTCCTAGAGGAACCCCA	1	COQ6__P1P2
COQ7_+_19079018.23-P1P2	COQ7	P1P2	GCCCCGGGCGCAGCCGCCAA	1	COQ7__P1P2
COQ7_-_19079147.23-P1P2	COQ7	P1P2	GTGGGTCGAAGAGGTCACGG	1	COQ7__P1P2
COQ7_-_19078964.23-P1P2	COQ7	P1P2	GCCAGTTCCGTTCAACGAAG	0	COQ7__P1P2
COQ7_+_19078980.23-P1P2	COQ7	P1P2	GCCCCGGCGCAACTCATTGC	1	COQ7__P1P2
COQ7_-_19079258.23-P1P2	COQ7	P1P2	GTAGCGGCGAGAGTGACAGG	0	COQ7__P1P2
COQ9_-_57481845.23-P1P2	COQ9	P1P2	GAGTCCACTGGAAGGACAGG	1	COQ9__P1P2
COQ9_-_57481420.23-P1P2	COQ9	P1P2	GGACGTGCCCGCTTCCAAAA	0	COQ9__P1P2
COQ9_-_57481608.23-P1P2	COQ9	P1P2	GGCGGCCCACGAGCAAGGTG	1	COQ9__P1P2
COQ9_-_57481397.23-P1P2	COQ9	P1P2	GCTACCGGTCGCGTCGCCGT	0	COQ9__P1P2
COQ9_+_57481802.23-P1P2	COQ9	P1P2	GTGGCAATGGACTTGAGAAT	1	COQ9__P1P2
CORIN_-_47840043.23-P1P2	CORIN	P1P2	GCTCTACGTGTCCCCCGGGG	1	CORIN__P1P2
CORIN_+_47840032.23-P1P2	CORIN	P1P2	GATCCGTAGTGCCTCCCCGG	1	CORIN__P1P2
CORIN_-_47840051.23-P1P2	CORIN	P1P2	GGTCCCCCGGGGAGGCACTA	1	CORIN__P1P2
CORIN_-_47839613.23-P1P2	CORIN	P1P2	GACCCCCGGCATGGAGACCG	1	CORIN__P1P2
CORIN_-_47839645.23-P1P2	CORIN	P1P2	GGAGCCGACTCGAACACTGA	1	CORIN__P1P2
CORO1A_-_30194905.23-P1P2	CORO1A	P1P2	GGCGCGGCCACCCCGGAGGC	1	CORO1A__P1P2
CORO1A_+_30194999.23-P1P2	CORO1A	P1P2	GCCCCAAAAGCCGGAGGTGG	0	CORO1A__P1P2
CORO1A_-_30194965.23-P1P2	CORO1A	P1P2	GTCTTCAGCGGGCGAGTCCC	0	CORO1A__P1P2
CORO1A_+_30195005.23-P1P2	CORO1A	P1P2	GGTGATCCCCCAAAAGCCGG	0	CORO1A__P1P2
CORO1A_+_30195002.23-P1P2	CORO1A	P1P2	GATCCCCCAAAAGCCGGAGG	0	CORO1A__P1P2
CORO1B_-_67210879.23-P1	CORO1B	P1	GGCCCTGCCGCGCTCACCGG	1	CORO1B__P1
CORO1B_-_67210919.23-P1	CORO1B	P1	GCTGCGGCACCGGCTTCGGG	0	CORO1B__P1
CORO1B_-_67210888.23-P1	CORO1B	P1	GCGCTCACCGGGGGCACCGG	0	CORO1B__P1
CORO1B_-_67210716.23-P1	CORO1B	P1	GAGGGACCTCCGCCCAGGAG	1	CORO1B__P1
CORO1B_+_67210906.23-P1	CORO1B	P1	GATCCGGAGCCGCCCGAAGC	0	CORO1B__P1
CORO1B_+_67207636.23-P2	CORO1B	P2	GAGGAGCCGCAGCGGGGTAT	1	CORO1B__P2
CORO1B_-_67207628.23-P2	CORO1B	P2	GTGACCTCCAGGCCCCGCTT	1	CORO1B__P2
CORO1B_-_67207246.23-P2	CORO1B	P2	GGCCAAGTGAGCCGAGGGAC	1	CORO1B__P2
CORO1B_-_67207438.23-P2	CORO1B	P2	GCGCAGGCCGACCCCTAAGG	0	CORO1B__P2
CORO1B_-_67207455.23-P2	CORO1B	P2	GGGTGGCTAGACCCCCACAC	1	CORO1B__P2
CORO1C_-_109124862.23-P1P2	CORO1C	P1P2	GACCCCTAAAAGCCTTCCCT	1	CORO1C__P1P2
CORO1C_+_109125241.23-P1P2	CORO1C	P1P2	GGCTTCGCCCGGCTTTGCAG	1	CORO1C__P1P2
CORO1C_-_109125223.23-P1P2	CORO1C	P1P2	GACCCGGGCCGAGGTGCCTG	1	CORO1C__P1P2
CORO1C_+_109124771.23-P1P2	CORO1C	P1P2	GGGCGAGGCGTAGAGCCCGG	0	CORO1C__P1P2
CORO1C_+_109125252.23-P1P2	CORO1C	P1P2	GAGCGGTTGGAGGCTTCGCC	1	CORO1C__P1P2
CORO2A_+_100954909.23-P1P2	CORO2A	P1P2	GTCTGGGCGCCGGGAGTCGG	1	CORO2A__P1P2
CORO2A_-_100954559.23-P1P2	CORO2A	P1P2	GGTGCAGACAGTGCTCATGA	1	CORO2A__P1P2
CORO2A_-_100954890.23-P1P2	CORO2A	P1P2	GCGGCGGCGGCGTCCAGCTC	1	CORO2A__P1P2
CORO2A_+_100954834.23-P1P2	CORO2A	P1P2	GCGCGGCAGTCATCAAGGTA	1	CORO2A__P1P2
CORO2A_-_100954811.23-P1P2	CORO2A	P1P2	GCCCATCGCGCAGACCGGGA	1	CORO2A__P1P2
CORO2B_+_68871421.23-P1P2	CORO2B	P1P2	GGCGCGCAGGGACCGCTCGT	1	CORO2B__P1P2
CORO2B_-_68871410.23-P1P2	CORO2B	P1P2	GGGCTGACATCAGCGACGAG	1	CORO2B__P1P2
CORO2B_+_68871753.23-P1P2	CORO2B	P1P2	GGGAGTGACTCGAGCGGATC	1	CORO2B__P1P2
CORO2B_+_68871810.23-P1P2	CORO2B	P1P2	GACCGCCGGGGCTGCCAGAG	1	CORO2B__P1P2
CORO2B_+_68871777.23-P1P2	CORO2B	P1P2	GTGGCCTCCGCAGTCCTTGG	1	CORO2B__P1P2
CORO6_+_27949503.23-P1P2	CORO6	P1P2	GTCGCAAGAACGCAGTGTCA	1	CORO6__P1P2
CORO6_+_27949848.23-P1P2	CORO6	P1P2	GCGCAGGATCGGCCAGAGTG	0	CORO6__P1P2
CORO6_+_27949859.23-P1P2	CORO6	P1P2	GCTCTAGAGAGCCGCAGGAT	0	CORO6__P1P2
CORO6_+_27949435.23-P1P2	CORO6	P1P2	GGCCGCAGACGCGCCTTGAA	1	CORO6__P1P2
CORO6_+_27949805.23-P1P2	CORO6	P1P2	GATACTACAGACACCCGGAG	0	CORO6__P1P2
CORO7_-_4466560.23-P1P2	CORO7	P1P2	GACGCGTCTTCGAGGACCCC	1	CORO7__P1P2
CORO7_-_4466143.23-P1P2	CORO7	P1P2	GGGCCGACCGGAAGCTGGGA	1	CORO7__P1P2
CORO7_-_4466535.23-P1P2	CORO7	P1P2	GTTCATGGCGACGGGCACGG	1	CORO7__P1P2
CORO7_-_4466376.23-P1P2	CORO7	P1P2	GGGTTCCAGACGGCCCTGGA	0	CORO7__P1P2
CORO7_-_4466389.23-P1P2	CORO7	P1P2	GCCTGGAGGGCACCCCTGTG	0	CORO7__P1P2
CORO7-PAM16_-_4466376.23-P1P2	CORO7-PAM16	P1P2	GGGTTCCAGACGGCCCTGGA	0	CORO7-PAM16__P1P2
CORO7-PAM16_-_4466560.23-P1P2	CORO7-PAM16	P1P2	GACGCGTCTTCGAGGACCCC	1	CORO7-PAM16__P1P2
CORO7-PAM16_-_4466143.23-P1P2	CORO7-PAM16	P1P2	GGGCCGACCGGAAGCTGGGA	1	CORO7-PAM16__P1P2
CORO7-PAM16_-_4466535.23-P1P2	CORO7-PAM16	P1P2	GTTCATGGCGACGGGCACGG	1	CORO7-PAM16__P1P2
CORO7-PAM16_-_4466389.23-P1P2	CORO7-PAM16	P1P2	GCCTGGAGGGCACCCCTGTG	0	CORO7-PAM16__P1P2
CORT_+_10510283.23-P1P2	CORT	P1P2	GGCAGGAGGCCGGGGGACAA	0	CORT__P1P2
CORT_-_10510633.23-P1P2	CORT	P1P2	GTCAAGGAGGGCCCTCCGTC	1	CORT__P1P2
CORT_+_10510264.23-P1P2	CORT	P1P2	GTGGCATCTTGTGGGCTGAC	0	CORT__P1P2
CORT_+_10510272.23-P1P2	CORT	P1P2	GGGGGACAATGGCATCTTGT	0	CORT__P1P2
CORT_+_10510343.23-P1P2	CORT	P1P2	GCGGTGGGGCCACCCTCCAG	1	CORT__P1P2
COTL1_+_84651679.23-P1P2	COTL1	P1P2	GGCGCGCTCTCCGTCCGCAG	1	COTL1__P1P2
COTL1_+_84651438.23-P1P2	COTL1	P1P2	GGGCTCGGCCGTCATCTGGT	1	COTL1__P1P2
COTL1_+_84651284.23-P1P2	COTL1	P1P2	GGCCCCCGCGGGCTTCTCCG	1	COTL1__P1P2
COTL1_-_84651262.23-P1P2	COTL1	P1P2	GCGCGACGCGGCGCTTGCAG	1	COTL1__P1P2
COTL1_-_84651552.23-P1P2	COTL1	P1P2	GCGCAGCGGGACACTGTCCG	1	COTL1__P1P2
COX10_-_13972882.23-P1P2	COX10	P1P2	GCAGCGTCCCGTGAGGAGAG	0	COX10__P1P2
COX10_-_13972899.23-P1P2	COX10	P1P2	GAGAGGACACAGGGATCCCG	0	COX10__P1P2
COX10_-_13972875.23-P1P2	COX10	P1P2	GCGGCGCCCAGCGTCCCGTG	1	COX10__P1P2
COX10_-_13972837.23-P1P2	COX10	P1P2	GCGGAACTACTCCCACAGGG	0	COX10__P1P2
COX10_+_13973180.23-P1P2	COX10	P1P2	GCGCAGAAGCCGGATGGAGG	1	COX10__P1P2
COX11_-_53045988.23-P1P2	COX11	P1P2	GAAGGAACGCACCTCCATCC	0	COX11__P1P2
COX11_+_53045845.23-P1P2	COX11	P1P2	GGAGAGGACTGAGGTGGCTT	1	COX11__P1P2
COX11_+_53045977.23-P1P2	COX11	P1P2	GGCTCTGGCGTCCTGGATGG	0	COX11__P1P2
COX11_+_53045593.23-P1P2	COX11	P1P2	GGGCGCAGACGCGAGAGGTG	1	COX11__P1P2
COX11_+_53045544.23-P1P2	COX11	P1P2	GTCGCTCTGCGGGTCGTAGG	1	COX11__P1P2
COX14_-_50506022.23-P1P2	COX14	P1P2	GTGGGAAGTTGCGTAGACAG	1	COX14__P1P2
COX14_+_50506040.23-P1P2	COX14	P1P2	GATCCAACCGAGGCCTCCTC	0	COX14__P1P2
COX14_+_50506023.23-P1P2	COX14	P1P2	GTCAGGCAGGCAGGGTCTCG	1	COX14__P1P2
COX14_+_50506362.23-P1P2	COX14	P1P2	GGGTCTATAGAGCAAGGAAG	0	COX14__P1P2
COX14_+_50505961.23-P1P2	COX14	P1P2	GCTCGGAACCAGACACGTGA	0	COX14__P1P2
COX15_+_101491824.23-P1P2	COX15	P1P2	GCCCTGGGTTGTGGAAGAGG	1	COX15__P1P2
COX15_-_101492241.23-P1P2	COX15	P1P2	GCGGCGGGAGTCGTAGTCAG	0	COX15__P1P2
COX15_-_101492344.23-P1P2	COX15	P1P2	GAAACGGAGGGCGTGACGAG	1	COX15__P1P2
COX15_-_101491818.23-P1P2	COX15	P1P2	GTCGCTGCATACTGATGACA	1	COX15__P1P2
COX15_-_101491787.23-P1P2	COX15	P1P2	GCCTTCAAGGCCCTCAACGG	1	COX15__P1P2
COX16_+_70826381.23-P1P2	COX16	P1P2	GGTTAAGGACGTACTCGTCT	1	COX16__P1P2
COX16_-_70826195.23-P1P2	COX16	P1P2	GCTTGATCCTGCCAAGGAGG	1	COX16__P1P2
COX16_+_70826167.23-P1P2	COX16	P1P2	GCTTGGCAGGATCAAGACCT	1	COX16__P1P2
COX16_-_70826340.23-P1P2	COX16	P1P2	GTCGGCTCAGAACTCCAAGC	1	COX16__P1P2
COX16_+_70826103.23-P1P2	COX16	P1P2	GTAGGAAGGAGCTAGCGACG	1	COX16__P1P2
COX17_+_119396049.23-P1P2	COX17	P1P2	GCAAGAAGGCGCGCGATGCG	1	COX17__P1P2
COX17_-_119395995.23-P1P2	COX17	P1P2	GGTAGGGCAGAGGCACCGGA	0	COX17__P1P2
COX17_+_119396227.23-P1P2	COX17	P1P2	GCGACTGCCGGAAGTGACTG	1	COX17__P1P2
COX17_-_119395979.23-P1P2	COX17	P1P2	GGCAGAGGGCAGAGGCCGTA	1	COX17__P1P2
COX17_+_119396218.23-P1P2	COX17	P1P2	GGAAGTGACTGCGGACGAAT	1	COX17__P1P2
COX18_+_73935397.23-P1P2	COX18	P1P2	GGTATGTCCGCTGGATTGTG	1	COX18__P1P2
COX18_+_73935406.23-P1P2	COX18	P1P2	GCTGGCCGGTGTATGTCCGC	0	COX18__P1P2
COX18_-_73935412.23-P1P2	COX18	P1P2	GCCCGGGCCTCACAATCCAG	1	COX18__P1P2
COX18_-_73935423.23-P1P2	COX18	P1P2	GCAATCCAGCGGACATACAC	0	COX18__P1P2
COX18_-_73935068.23-P1P2	COX18	P1P2	GAGTGCTGGTAGGCTGCCAA	1	COX18__P1P2
COX19_+_1014957.23-P1P2	COX19	P1P2	GATCTAGCGCGGTGCAGGCG	0	COX19__P1P2
COX19_+_1015014.23-P1P2	COX19	P1P2	GGGTCTGCGATGGGGGGTCT	0	COX19__P1P2
COX19_+_1015155.23-P1P2	COX19	P1P2	GGCAAGGCGCTCGCAGACTC	1	COX19__P1P2
COX19_-_1014773.23-P1P2	COX19	P1P2	GGCCCCGCTCTGCAAACCCG	1	COX19__P1P2
COX19_-_1014804.23-P1P2	COX19	P1P2	GCCCGCCGGGTGAGTCAGGG	1	COX19__P1P2
COX20_-_244998983.23-P1P2	COX20	P1P2	GTCTGCTTCCGCGACCCCGG	0	COX20__P1P2
COX20_-_244998993.23-P1P2	COX20	P1P2	GCGACCCCGGCGGTGCAGGG	1	COX20__P1P2
COX20_+_244998975.23-P1P2	COX20	P1P2	GCACCCGCCCTGCACCGCCG	1	COX20__P1P2
COX20_+_244999025.23-P1P2	COX20	P1P2	GCGGGCTCACCGGGCTCCGG	0	COX20__P1P2
COX20_+_244999159.23-P1P2	COX20	P1P2	GATAGTTTCAAGCCCATGGG	1	COX20__P1P2
COX4I1_-_85833335.23-P1P2	COX4I1	P1P2	GGGACACCGGGTGTAGAGGG	1	COX4I1__P1P2
COX4I1_-_85833332.23-P1P2	COX4I1	P1P2	GGCGGGACACCGGGTGTAGA	1	COX4I1__P1P2
COX4I1_-_85833367.23-P1P2	COX4I1	P1P2	GCAGTGGCGGCAGGTGAGAC	1	COX4I1__P1P2
COX4I1_-_85833341.23-P1P2	COX4I1	P1P2	GCGGGTGTAGAGGGCGGTCG	1	COX4I1__P1P2
COX4I1_-_85833345.23-P1P2	COX4I1	P1P2	GTGTAGAGGGCGGTCGCGGC	1	COX4I1__P1P2
COX4I2_+_30226114.23-P1P2	COX4I2	P1P2	GAAGGGGAGTCCCACATCTA	1	COX4I2__P1P2
COX4I2_+_30226141.23-P1P2	COX4I2	P1P2	GGGAGGGAGACACACATCTG	1	COX4I2__P1P2
COX4I2_+_30225732.23-P1P2	COX4I2	P1P2	GGGCAGTGGGAGCGCGACCT	1	COX4I2__P1P2
COX4I2_+_30226158.23-P1P2	COX4I2	P1P2	GACTTAACTGGGTCAGAGGG	1	COX4I2__P1P2
COX4I2_-_30225777.23-P1P2	COX4I2	P1P2	GGCCCGCGAGGTGAGTGAGT	1	COX4I2__P1P2
COX5A_+_75230394.23-P1P2	COX5A	P1P2	GGCAACCCGCGAGCTTACAC	1	COX5A__P1P2
COX5A_-_75230432.23-P1P2	COX5A	P1P2	GGTTGCTCCGGAGCGGGCGG	1	COX5A__P1P2
COX5A_-_75230226.23-P1P2	COX5A	P1P2	GGGTCACCGCAAGGACACGA	1	COX5A__P1P2
COX5A_-_75230411.23-P1P2	COX5A	P1P2	GGAAGCCGGTGTAAGCTCGC	1	COX5A__P1P2
COX5A_-_75229980.23-P1P2	COX5A	P1P2	GTCATGGCCCGGGAACCGAA	1	COX5A__P1P2
COX5B_-_98262552.23-P1P2	COX5B	P1P2	GCTGCTAGTCGCGGACGCAA	1	COX5B__P1P2
COX5B_+_98262901.23-P1P2	COX5B	P1P2	GGGACCCCTCCCCATCCCGG	1	COX5B__P1P2
COX5B_+_98262943.23-P1P2	COX5B	P1P2	GAACCCACTCTGCTTGAGGT	0	COX5B__P1P2
COX5B_+_98262928.23-P1P2	COX5B	P1P2	GAGGTGGGCGCAGGTTTGAA	0	COX5B__P1P2
COX5B_+_98262102.23-P1P2	COX5B	P1P2	GTCCTTACTAGGCTGGTTAG	0	COX5B__P1P2
COX6A1_+_120875948.23-P1P2	COX6A1	P1P2	GCCCAGCAGCCGAGAAACCG	2	COX6A1__P1P2
COX6A1_-_120876324.23-P1P2	COX6A1	P1P2	GCATCTCCGCATCAGGACCA	1	COX6A1__P1P2
COX6A1_+_120876329.23-P1P2	COX6A1	P1P2	GCGCTTGAAGAGATGTACAA	1	COX6A1__P1P2
COX6A1_+_120876375.23-P1P2	COX6A1	P1P2	GGAATGAAGAACTTGCACTA	1	COX6A1__P1P2
COX6A1_-_120875953.23-P1P2	COX6A1	P1P2	GGCGGTAGTTGGTGTGTCCT	1	COX6A1__P1P2
COX6A2_-_31439627.23-P1P2	COX6A2	P1P2	GTGGCCAAGCCCCGGGTCAG	1	COX6A2__P1P2
COX6A2_-_31439650.23-P1P2	COX6A2	P1P2	GCTCAGAGGCAAAGCCATGA	0	COX6A2__P1P2
COX6A2_-_31439172.23-P1P2	COX6A2	P1P2	GGTGGTTGCCGTCCCCCCAG	1	COX6A2__P1P2
COX6A2_+_31439590.23-P1P2	COX6A2	P1P2	GTGGCCAGCGCTGCCAAAGG	1	COX6A2__P1P2
COX6A2_-_31439531.23-P1P2	COX6A2	P1P2	GGGCGGGCCTGTGAACAGGT	0	COX6A2__P1P2
COX6B1_+_36139791.23-P1P2	COX6B1	P1P2	GTACCGGCGAGATCTCTACC	2	COX6B1__P1P2
COX6B1_+_36139175.23-P1P2	COX6B1	P1P2	GACTACGGGAGTCTTGCGAG	2	COX6B1__P1P2
COX6B1_+_36139202.23-P1P2	COX6B1	P1P2	GACCAGCCGGAAGCTGAGAG	2	COX6B1__P1P2
COX6B1_+_36139231.23-P1P2	COX6B1	P1P2	GACCACAGTCGGACAGGAAG	2	COX6B1__P1P2
COX6B1_+_36139237.23-P1P2	COX6B1	P1P2	GAAAGACACCACAGTCGGAC	2	COX6B1__P1P2
COX6B2_+_55866067.23-P1P2	COX6B2	P1P2	GCCGCGGACTCAGAAGCGAG	1	COX6B2__P1P2
COX6B2_-_55866030.23-P1P2	COX6B2	P1P2	GGCCCTCACCAGCCTGACGT	1	COX6B2__P1P2
COX6B2_+_55866020.23-P1P2	COX6B2	P1P2	GTCCAGTGGCCGCCAACGTC	1	COX6B2__P1P2
COX6B2_-_55866064.23-P1P2	COX6B2	P1P2	GCTGCTGTGGGATGGTCCCG	1	COX6B2__P1P2
COX6B2_-_55865710.23-P1P2	COX6B2	P1P2	GTCTCCGCGGGACTTAGGGT	1	COX6B2__P1P2
COX6C_-_100905836.23-P1P2	COX6C	P1P2	GTTGTGACAACCCGCAGTGT	0	COX6C__P1P2
COX6C_+_100905665.23-P1P2	COX6C	P1P2	GGCGGACCACGGACCGGGGT	0	COX6C__P1P2
COX6C_+_100905671.23-P1P2	COX6C	P1P2	GCGGCGGGCGGACCACGGAC	0	COX6C__P1P2
COX6C_-_100905522.23-P1P2	COX6C	P1P2	GTCTCACGGGAGAAACACCG	1	COX6C__P1P2
COX6C_-_100905859.23-P1P2	COX6C	P1P2	GGTAGGGATGCAAAAGGGAC	0	COX6C__P1P2
COX7A1_+_36643313.23-P1P2	COX7A1	P1P2	GACTCCGGCGGAAGAGGACA	1	COX7A1__P1P2
COX7A1_+_36643328.23-P1P2	COX7A1	P1P2	GCGGAGAAGGGAGGTGACTC	1	COX7A1__P1P2
COX7A1_+_36643337.23-P1P2	COX7A1	P1P2	GGTCCTTGGGCGGAGAAGGG	1	COX7A1__P1P2
COX7A1_+_36643347.23-P1P2	COX7A1	P1P2	GGACTACGCGTGTCCTTGGG	0	COX7A1__P1P2
COX7A1_+_36643368.23-P1P2	COX7A1	P1P2	GTGGGGTTCCTGGACAGAGG	0	COX7A1__P1P2
COX7A2_-_75953649.23-P1P2	COX7A2	P1P2	GCGGCTCTATCCGCTCTAGC	0	COX7A2__P1P2
COX7A2_+_75953096.23-P1P2	COX7A2	P1P2	GTAAAACCAAGACCCAGGTG	0	COX7A2__P1P2
COX7A2_-_75953106.23-P1P2	COX7A2	P1P2	GTGTCAGACACTCCCCACCT	1	COX7A2__P1P2
COX7A2_+_75953472.23-P1P2	COX7A2	P1P2	GTGGTGGTGTTCAGTTGTGG	1	COX7A2__P1P2
COX7A2_-_75953280.23-P1P2	COX7A2	P1P2	GGCGAGAGGAATAGACGGAA	0	COX7A2__P1P2
COX7A2L_-_42588316.23-P1P2	COX7A2L	P1P2	GGTACATGACGCCCAGAGTC	1	COX7A2L__P1P2
COX7A2L_-_42587868.23-P1P2	COX7A2L	P1P2	GTGGCAGATGACAAACGACA	0	COX7A2L__P1P2
COX7A2L_+_42587912.23-P1P2	COX7A2L	P1P2	GCCAGTGTGACCCGAGTCAG	1	COX7A2L__P1P2
COX7A2L_+_42588333.23-P1P2	COX7A2L	P1P2	GTTCTCTGGGGCGGTCGCGT	0	COX7A2L__P1P2
COX7A2L_-_42587923.23-P1P2	COX7A2L	P1P2	GGAAGGCCGGACCTCTGACT	1	COX7A2L__P1P2
COX7B_-_77155002.23-P1P2	COX7B	P1P2	GAAGGGTACCTGAAGCGAAT	1	COX7B__P1P2
COX7B_+_77155209.23-P1P2	COX7B	P1P2	GCAATGACTTGGGACGAGAT	1	COX7B__P1P2
COX7B_+_77155383.23-P1P2	COX7B	P1P2	GAAATGTAGGACATCACTTA	1	COX7B__P1P2
COX7B_-_77155090.23-P1P2	COX7B	P1P2	GGCGCACTAAATCGTCTCCA	0	COX7B__P1P2
COX7B_+_77155376.23-P1P2	COX7B	P1P2	GGGACATCACTTAAGGAACG	1	COX7B__P1P2
COX7B2_+_46911230.23-P1P2	COX7B2	P1P2	GTCCAGGCTGTAAAACGGAA	1	COX7B2__P1P2
COX7B2_-_46911197.23-P1P2	COX7B2	P1P2	GCAAGGACGTCACAGGTAAC	1	COX7B2__P1P2
COX7B2_-_46911190.23-P1P2	COX7B2	P1P2	GAACTTACCAAGGACGTCAC	1	COX7B2__P1P2
COX7B2_+_46911235.23-P1P2	COX7B2	P1P2	GACCCCTCCAGGCTGTAAAA	1	COX7B2__P1P2
COX7B2_-_46911218.23-P1P2	COX7B2	P1P2	GGCAAAAAAAGACGGCGCAG	1	COX7B2__P1P2
COX7C_+_85913816.23-P1P2	COX7C	P1P2	GATGAGGACAGATGAAATGG	0	COX7C__P1P2
COX7C_-_85913960.23-P1P2	COX7C	P1P2	GCTGGGAAGGTTAGTGTGTA	1	COX7C__P1P2
COX7C_+_85914209.23-P1P2	COX7C	P1P2	GGCCTCCCGGAGCCATCTCA	1	COX7C__P1P2
COX7C_-_85914143.23-P1P2	COX7C	P1P2	GGCGTAGCCGCTAAAGGAAT	1	COX7C__P1P2
COX7C_+_85913832.23-P1P2	COX7C	P1P2	GGCGAAAGGCGCAGAGAATG	0	COX7C__P1P2
COX8A_+_63742101.23-P1P2	COX8A	P1P2	GTCAGCCGTAGCCCAAGGTC	1	COX8A__P1P2
COX8A_+_63742147.23-P1P2	COX8A	P1P2	GGGCGTCAGGACGGACATGA	1	COX8A__P1P2
COX8A_+_63742472.23-P1P2	COX8A	P1P2	GGACCAGACCCGAGATCCTG	1	COX8A__P1P2
COX8A_+_63742123.23-P1P2	COX8A	P1P2	GCGGAGTACACCACAAAAAA	1	COX8A__P1P2
COX8A_+_63742532.23-P1P2	COX8A	P1P2	GTAAAGAAGTCGGCAGGAGG	1	COX8A__P1P2
COX8C_+_93813617.23-P1P2	COX8C	P1P2	GGACAGCGCCCACGCAGGAG	1	COX8C__P1P2
COX8C_+_93813725.23-P1P2	COX8C	P1P2	GAACTCACCGCGGCAGACAG	1	COX8C__P1P2
COX8C_-_93813768.23-P1P2	COX8C	P1P2	GGAGGCCCAGCCATCATGGT	1	COX8C__P1P2
COX8C_-_93813977.23-P1P2	COX8C	P1P2	GCGGAAAGCCCGGGACCCTG	1	COX8C__P1P2
COX8C_+_93813998.23-P1P2	COX8C	P1P2	GCGGTAAAGGGTAACAACGA	1	COX8C__P1P2
CP_-_148939201.23-P1P2	CP	P1P2	GATGCAGTTACGACCATGGG	0	CP__P1P2
CP_-_148939198.23-P1P2	CP	P1P2	GGAGATGCAGTTACGACCAT	0	CP__P1P2
CP_+_148939586.23-P1P2	CP	P1P2	GTCTTCTCAGGCTCCAAGAA	1	CP__P1P2
CP_+_148939524.23-P1P2	CP	P1P2	GTTATGTAGTACCCCAGCCT	1	CP__P1P2
CP_+_148939169.23-P1P2	CP	P1P2	GCGTAACTGCATCTCCGATT	0	CP__P1P2
CPA1_-_130020369.23-P1P2	CPA1	P1P2	GTCCCGGCAGCAGCATGCGG	0	CPA1__P1P2
CPA1_-_130020584.23-P1P2	CPA1	P1P2	GCAGATAAGCAACCAGGGTT	0	CPA1__P1P2
CPA1_+_130020387.23-P1P2	CPA1	P1P2	GGCCAAAGACAGCCCCCAAC	1	CPA1__P1P2
CPA1_+_130020777.23-P1P2	CPA1	P1P2	GCAAGGGTCTCAACAAGGAG	0	CPA1__P1P2
CPA1_-_130020579.23-P1P2	CPA1	P1P2	GGCTGGCAGATAAGCAACCA	0	CPA1__P1P2
CPA2_+_129906752.23-P1P2	CPA2	P1P2	GCAGTAGATATGCCCAAAAA	0	CPA2__P1P2
CPA2_-_129907121.23-P1P2	CPA2	P1P2	GTTTGTTCCAGGCAACTCAG	0	CPA2__P1P2
CPA2_+_129907171.23-P1P2	CPA2	P1P2	GTAGGGCACAAGGGCTAACG	1	CPA2__P1P2
CPA2_+_129906718.23-P1P2	CPA2	P1P2	GGGATCAACCTCATGGCCAT	1	CPA2__P1P2
CPA2_+_129907180.23-P1P2	CPA2	P1P2	GATCGGGGGTTAGGGCACAA	1	CPA2__P1P2
CPA3_+_148583109.23-P1P2	CPA3	P1P2	GTGGTAGCAATCAAACCCAC	1	CPA3__P1P2
CPA3_-_148583077.23-P1P2	CPA3	P1P2	GAAACTGCCAGAGGGTCTCA	1	CPA3__P1P2
CPA3_+_148583128.23-P1P2	CPA3	P1P2	GACAGGAGCAATTGCAAGAG	0	CPA3__P1P2
CPA3_-_148583081.23-P1P2	CPA3	P1P2	GTGCCAGAGGGTCTCAAGGC	1	CPA3__P1P2
CPA3_+_148583525.23-P1P2	CPA3	P1P2	GTTGGGAGGAAAAACAGAAG	1	CPA3__P1P2
CPA4_+_129933045.23-P1	CPA4	P1	GCAGATGCTGGACCCAATAA	1	CPA4__P1
CPA4_+_129932993.23-P1	CPA4	P1	GCGGGGAGTCAGTCATACAG	0	CPA4__P1
CPA4_-_129933028.23-P1	CPA4	P1	GACTCCCCGGGGACATGAGG	0	CPA4__P1
CPA4_-_129933042.23-P1	CPA4	P1	GTGAGGTGGATACTGTTCAT	1	CPA4__P1
CPA4_-_129933055.23-P1	CPA4	P1	GGTTCATTGGGGCCCTTATT	1	CPA4__P1
CPA4_+_129948108.23-P2	CPA4	P2	GGGAGGGGACAAACAACCAG	0	CPA4__P2
CPA4_+_129948080.23-P2	CPA4	P2	GAGATCACCGAAGAGGGCTA	1	CPA4__P2
CPA4_+_129948077.23-P2	CPA4	P2	GTCACCGAAGAGGGCTAGGG	1	CPA4__P2
CPA4_+_129948063.23-P2	CPA4	P2	GTAGGGTGGAGATGACACGC	1	CPA4__P2
CPA4_+_129948058.23-P2	CPA4	P2	GTGGAGATGACACGCAGGCA	1	CPA4__P2
CPA5_-_129984735.23-P1	CPA5	P1	GCACCCTTAAGCCAAGTACA	1	CPA5__P1
CPA5_-_129984754.23-P1	CPA5	P1	GGGGATAGTTGTCTCATCAT	1	CPA5__P1
CPA5_+_129984716.23-P1	CPA5	P1	GATCCCTGTACTTGGCTTAA	1	CPA5__P1
CPA5_+_129984724.23-P1	CPA5	P1	GAGACAACTATCCCTGTACT	1	CPA5__P1
CPA5_-_129985041.23-P1	CPA5	P1	GACTACGAAATAATGGAGTA	0	CPA5__P1
CPA5_-_130003273.23-P2	CPA5	P2	GTTCCCAGAACCGCTTATGG	1	CPA5__P2
CPA5_-_130003311.23-P2	CPA5	P2	GGACCTGGAATCTTCTGCAT	1	CPA5__P2
CPA5_-_130003327.23-P2	CPA5	P2	GCATCGGCGTGGATCTCAAC	0	CPA5__P2
CPA5_+_130003702.23-P2	CPA5	P2	GTTAGGAGCACCATAAACTC	1	CPA5__P2
CPA5_-_130003493.23-P2	CPA5	P2	GTATGCATGAGTCACGGCCA	1	CPA5__P2
CPA6_-_68658572.23-P1P2	CPA6	P1P2	GGGAAGTTGCTATTACGACT	1	CPA6__P1P2
CPA6_+_68658631.23-P1P2	CPA6	P1P2	GGGAGGCCCAGCCCTTTCTA	1	CPA6__P1P2
CPA6_+_68658402.23-P1P2	CPA6	P1P2	GAGCCACCTCCAGCCTCGGG	1	CPA6__P1P2
CPA6_+_68658611.23-P1P2	CPA6	P1P2	GGGGAGCCTGATTAAAGATC	1	CPA6__P1P2
CPA6_-_68658579.23-P1P2	CPA6	P1P2	GGCTATTACGACTTGGTCTT	1	CPA6__P1P2
CPAMD8_+_17137774.23-ENST00000443236.1	CPAMD8	ENST00000443236.1	GGGTCCGGTGAGTAAGTGAG	0	CPAMD8__ENST00000443236.1
CPAMD8_+_17137345.23-ENST00000443236.1	CPAMD8	ENST00000443236.1	GAGGCCCCGTGAGTATCCTC	1	CPAMD8__ENST00000443236.1
CPAMD8_+_17137333.23-ENST00000443236.1	CPAMD8	ENST00000443236.1	GTATCCTCCGGCGACAGAGG	1	CPAMD8__ENST00000443236.1
CPAMD8_+_17137329.23-ENST00000443236.1	CPAMD8	ENST00000443236.1	GCTCCGGCGACAGAGGAGGT	1	CPAMD8__ENST00000443236.1
CPAMD8_-_17137361.23-ENST00000443236.1	CPAMD8	ENST00000443236.1	GTGTCGCCGGAGGATACTCA	1	CPAMD8__ENST00000443236.1
CPB1_-_148545616.23-P1P2	CPB1	P1P2	GACCTGGTCAGACACAATGT	1	CPB1__P1P2
CPB1_+_148545587.23-P1P2	CPB1	P1P2	GGTGTCTGACCAGGTCTAGT	1	CPB1__P1P2
CPB1_-_148545662.23-P1P2	CPB1	P1P2	GCCCTGGCATCTGCTCATCA	1	CPB1__P1P2
CPB1_+_148546025.23-P1P2	CPB1	P1P2	GGCTTATGGCAATCTAATTT	1	CPB1__P1P2
CPB1_+_148546004.23-P1P2	CPB1	P1P2	GGCAGAAAAAGAAGACATTA	1	CPB1__P1P2
CPB2_-_46679113.23-P1P2	CPB2	P1P2	GGCTCACAGAAGAGAACAAT	1	CPB2__P1P2
CPB2_-_46679129.23-P1P2	CPB2	P1P2	GAATGGGTACAAGGACTGCA	1	CPB2__P1P2
CPB2_+_46678674.23-P1P2	CPB2	P1P2	GCCCCTTGTACATGGAACAT	1	CPB2__P1P2
CPB2_-_46679120.23-P1P2	CPB2	P1P2	GGAAGAGAACAATGGGTACA	1	CPB2__P1P2
CPB2_+_46678671.23-P1P2	CPB2	P1P2	GCTTGTACATGGAACATAGG	1	CPB2__P1P2
CPD_-_28706001.23-P1P2	CPD	P1P2	GTAGCGGCGCTGCTGGAAGA	1	CPD__P1P2
CPD_-_28706033.23-P1P2	CPD	P1P2	GGGACGAGCGGCCGCCTTGG	0	CPD__P1P2
CPD_+_28705973.23-P1P2	CPD	P1P2	GCCAGCAGCGCCGCTAACCC	1	CPD__P1P2
CPD_-_28705985.23-P1P2	CPD	P1P2	GGGAGCGGAGCCGGGGTTAG	1	CPD__P1P2
CPD_+_28706022.23-P1P2	CPD	P1P2	GGCCGCCCTAGCCGCCAAGG	0	CPD__P1P2
CPE_-_166300260.23-P1P2	CPE	P1P2	GGGGAAGGTGAGGCGAGTAG	0	CPE__P1P2
CPE_-_166300264.23-P1P2	CPE	P1P2	GAGGTGAGGCGAGTAGAGGC	0	CPE__P1P2
CPE_-_166300245.23-P1P2	CPE	P1P2	GACACTCATTCAGCCGGGGA	1	CPE__P1P2
CPE_+_166300703.23-P1P2	CPE	P1P2	GCCCCTCCGGGATGCCCCCA	1	CPE__P1P2
CPE_-_166300607.23-P1P2	CPE	P1P2	GGCCATCAGCAGGATTTACA	1	CPE__P1P2
CPEB1_-_83296774.23-ENST00000562019.1	CPEB1	ENST00000562019.1	GAAGTCAGCCTCCAGATCAA	1	CPEB1__ENST00000562019.1
CPEB1_+_83297166.23-ENST00000562019.1	CPEB1	ENST00000562019.1	GCAACATCGTCTTCCATGTC	1	CPEB1__ENST00000562019.1
CPEB1_-_83297119.23-ENST00000562019.1	CPEB1	ENST00000562019.1	GCCAAGAGTTAACATACCAG	1	CPEB1__ENST00000562019.1
CPEB1_+_83296760.23-ENST00000562019.1	CPEB1	ENST00000562019.1	GTTATGACCCCTTGATCTGG	2	CPEB1__ENST00000562019.1
CPEB1_-_83296862.23-ENST00000562019.1	CPEB1	ENST00000562019.1	GGAGAACCCCAATAGAGAGA	1	CPEB1__ENST00000562019.1
CPEB1_+_83316438.23-ENST00000568128.1	CPEB1	ENST00000568128.1	GCGGGCGTGGGGCCTCGTGG	1	CPEB1__ENST00000568128.1
CPEB1_-_83316412.23-ENST00000568128.1	CPEB1	ENST00000568128.1	GAAGGCCCTGAGTCACGAGG	1	CPEB1__ENST00000568128.1
CPEB1_+_83316750.23-ENST00000568128.1	CPEB1	ENST00000568128.1	GGCTCCGAGGAGCGGCTCGT	1	CPEB1__ENST00000568128.1
CPEB1_-_83316694.23-ENST00000568128.1	CPEB1	ENST00000568128.1	GGAGAGACGCGCACGCACGT	1	CPEB1__ENST00000568128.1
CPEB1_+_83316774.23-ENST00000568128.1	CPEB1	ENST00000568128.1	GTGCTCCGCATCCGGCCGGG	1	CPEB1__ENST00000568128.1
CPEB2_-_15004098.23-P1	CPEB2	P1	GTAAGCGGCCAGGGCGGCTA	1	CPEB2__P1
CPEB2_-_15004110.23-P1	CPEB2	P1	GGCGGCTACGGCGACTGCGA	1	CPEB2__P1
CPEB2_+_15004129.23-P1	CPEB2	P1	GTCGGCCCCACCACCCCTCG	1	CPEB2__P1
CPEB2_+_15004161.23-P1	CPEB2	P1	GGGACACCGTGACTGAGCCA	1	CPEB2__P1
CPEB2_-_15004508.23-P1	CPEB2	P1	GCCTTCTCCGTCCCCCTCGG	0	CPEB2__P1
CPEB2_+_15005439.23-P2	CPEB2	P2	GCGCGGTCTGCACCGACCAG	1	CPEB2__P2
CPEB2_-_15005449.23-P2	CPEB2	P2	GGGCTTCGGCACCCCCTGGT	1	CPEB2__P2
CPEB2_+_15005682.23-P2	CPEB2	P2	GCGACACGGGCGAGAAGCTA	0	CPEB2__P2
CPEB2_+_15005766.23-P2	CPEB2	P2	GCACAGCGGTAGCCGAGAAG	1	CPEB2__P2
CPEB2_-_15005871.23-P2	CPEB2	P2	GGCAGCAGCCGCAGAGCCGG	1	CPEB2__P2
CPEB3_-_94050793.23-P1P2	CPEB3	P1P2	GGAGGGCGCCGGCCAGACGG	0	CPEB3__P1P2
CPEB3_-_94050776.23-P1P2	CPEB3	P1P2	GCTGGAGGAAGGAAACGGGA	1	CPEB3__P1P2
CPEB3_-_94050452.23-P1P2	CPEB3	P1P2	GACCAACCGACCCCTCGCGG	0	CPEB3__P1P2
CPEB3_-_94050650.23-P1P2	CPEB3	P1P2	GTCCCACCTGAGGGCAAGAG	1	CPEB3__P1P2
CPEB3_+_94050830.23-P1P2	CPEB3	P1P2	GTTCGGACCGTCTCCACTAG	0	CPEB3__P1P2
CPEB4_+_173315746.23-P1P2	CPEB4	P1P2	GTTTCCCTCATGGGACCCAG	1	CPEB4__P1P2
CPEB4_-_173315764.23-P1P2	CPEB4	P1P2	GCCGCCCCTGGGTCCCATGA	1	CPEB4__P1P2
CPEB4_-_173315572.23-P1P2	CPEB4	P1P2	GCGACGGCCCAGCAACCGTG	1	CPEB4__P1P2
CPEB4_-_173315369.23-P1P2	CPEB4	P1P2	GTTCACTCGGCTCGGTCCTG	1	CPEB4__P1P2
CPEB4_-_173315731.23-P1P2	CPEB4	P1P2	GCTGCGGAGAATCGAACTGA	1	CPEB4__P1P2
CPED1_-_120628789.23-P1P2	CPED1	P1P2	GGCTCCCGCCGGGCGTGCAG	1	CPED1__P1P2
CPED1_-_120629317.23-P1P2	CPED1	P1P2	GTGCAAAGCTGAGGCAGAGT	1	CPED1__P1P2
CPED1_-_120629192.23-P1P2	CPED1	P1P2	GAGGAACTGCTAAGGCAACC	1	CPED1__P1P2
CPED1_-_120629184.23-P1P2	CPED1	P1P2	GGAAAATTGAGGAACTGCTA	1	CPED1__P1P2
CPED1_-_120628880.23-P1P2	CPED1	P1P2	GGAATTGGAGTCATACGACT	1	CPED1__P1P2
CPLX1_-_819908.23-P1P2	CPLX1	P1P2	GTGTGGCGCCCGGTGAGCTG	1	CPLX1__P1P2
CPLX1_-_819911.23-P1P2	CPLX1	P1P2	GGGCGCCCGGTGAGCTGCGG	1	CPLX1__P1P2
CPLX1_+_819925.23-P1P2	CPLX1	P1P2	GGAGTGACGCGCCCTCCTCG	1	CPLX1__P1P2
CPLX1_-_819548.23-P1P2	CPLX1	P1P2	GGCGGAGCCCGGGAGAGAAA	1	CPLX1__P1P2
CPLX1_-_819922.23-P1P2	CPLX1	P1P2	GAGCTGCGGCGGCGGCTGAA	1	CPLX1__P1P2
CPLX2_+_175298651.23-P1	CPLX2	P1	GGCTCCGGCCCGACTCCACG	1	CPLX2__P1
CPLX2_-_175298623.23-P1	CPLX2	P1	GCTGGCGGAATTGCACGCGG	0	CPLX2__P1
CPLX2_-_175298645.23-P1	CPLX2	P1	GCGGGAGCTGGAATAGCAGA	1	CPLX2__P1
CPLX2_-_175298669.23-P1	CPLX2	P1	GCCACCTCGTGGAGTCGGGC	1	CPLX2__P1
CPLX2_-_175298620.23-P1	CPLX2	P1	GCGCCTGGCGGAATTGCACG	0	CPLX2__P1
CPLX2_-_175224181.23-P2	CPLX2	P2	GGGCGGACAGCTCTCTCCGG	1	CPLX2__P2
CPLX2_+_175223780.23-P2	CPLX2	P2	GGCGCGTTCTACGAACCTGT	1	CPLX2__P2
CPLX2_-_175224161.23-P2	CPLX2	P2	GCCCAACGCTAGCACCGCGG	1	CPLX2__P2
CPLX2_+_175223777.23-P2	CPLX2	P2	GCGTTCTACGAACCTGTTGG	1	CPLX2__P2
CPLX2_-_175223787.23-P2	CPLX2	P2	GAGGAGCTGCAGCCTCCAAC	1	CPLX2__P2
CPLX3_+_75119305.23-P1P2	CPLX3	P1P2	GACCGTGTCTAGGAAAGTAG	1	CPLX3__P1P2
CPLX3_+_75118991.23-P1P2	CPLX3	P1P2	GCTACCACGCGCCAGGCACC	1	CPLX3__P1P2
CPLX3_-_75119426.23-P1P2	CPLX3	P1P2	GTCCGGCCAAGGGGGAGTGG	1	CPLX3__P1P2
CPLX3_-_75119337.23-P1P2	CPLX3	P1P2	GCTAGACACGGTAAGAGACC	1	CPLX3__P1P2
CPLX3_-_75119340.23-P1P2	CPLX3	P1P2	GGACACGGTAAGAGACCGGG	1	CPLX3__P1P2
CPLX4_-_56985425.23-P1P2	CPLX4	P1P2	GAGGTAAACGGCAAAAGGAA	0	CPLX4__P1P2
CPLX4_-_56985842.23-P1P2	CPLX4	P1P2	GCACAACCTCATCTATTCAA	0	CPLX4__P1P2
CPLX4_+_56985826.23-P1P2	CPLX4	P1P2	GGTATGCCCTTGAATAGATG	1	CPLX4__P1P2
CPLX4_-_56985413.23-P1P2	CPLX4	P1P2	GTCCTTGGGTTAGAGGTAAA	0	CPLX4__P1P2
CPLX4_-_56985399.23-P1P2	CPLX4	P1P2	GAGAAGAACAACCTTTCCTT	1	CPLX4__P1P2
CPM_-_69326954.23-P1P2	CPM	P1P2	GGCGCACCTCTACCCACCCG	1	CPM__P1P2
CPM_-_69326580.23-P1P2	CPM	P1P2	GAATCCAGCGCAGCTACCAA	1	CPM__P1P2
CPM_+_69326981.23-P1P2	CPM	P1P2	GGCGCGCCCGCCCTCTGACC	1	CPM__P1P2
CPM_-_69326742.23-P1P2	CPM	P1P2	GTGACGCTCCCTGCCTCCTA	1	CPM__P1P2
CPM_-_69326608.23-P1P2	CPM	P1P2	GCAGCCCTAGCCAGAGGCAC	1	CPM__P1P2
CPN1_-_101841001.23-P1P2	CPN1	P1P2	GTATAGCTCCCCAGAGGCAG	1	CPN1__P1P2
CPN1_-_101841178.23-P1P2	CPN1	P1P2	GACAGGGCTCGTGGATTCCA	1	CPN1__P1P2
CPN1_-_101841181.23-P1P2	CPN1	P1P2	GGGGCTCGTGGATTCCAGGG	1	CPN1__P1P2
CPN1_-_101841326.23-P1P2	CPN1	P1P2	GTGGTGGCGAAAGGTCACCG	0	CPN1__P1P2
CPN1_+_101841125.23-P1P2	CPN1	P1P2	GCAGCTCTTGAGGGTGTGTG	1	CPN1__P1P2
CPN2_-_194072037.23-P1P2	CPN2	P1P2	GAGCAGAGAGGAGTCTGGTG	0	CPN2__P1P2
CPN2_-_194071977.23-P1P2	CPN2	P1P2	GCCCCGGGAGCCTACCGTGA	0	CPN2__P1P2
CPN2_+_194072001.23-P1P2	CPN2	P1P2	GCTCTGCTCCTGAGGAAGAC	1	CPN2__P1P2
CPN2_-_194071985.23-P1P2	CPN2	P1P2	GGCCTACCGTGAGGGCCGAG	1	CPN2__P1P2
CPN2_-_194071962.23-P1P2	CPN2	P1P2	GGGAGCCCTTCAGCGACCCC	0	CPN2__P1P2
CPNE1_+_34252777.23-P1P2	CPNE1	P1P2	GTGGTGGCTGCGTTGGGCTC	1	CPNE1__P1P2
CPNE1_+_34252560.23-P1P2	CPNE1	P1P2	GCAACTAGCGCCCCACACAA	1	CPNE1__P1P2
CPNE1_+_34252796.23-P1P2	CPNE1	P1P2	GTGTGAAGCGGCGAAGGAGG	1	CPNE1__P1P2
CPNE1_+_34252416.23-P1P2	CPNE1	P1P2	GTCCCCCGTGGTCTGAGAGG	0	CPNE1__P1P2
CPNE1_-_34252842.23-P1P2	CPNE1	P1P2	GTGGCCGTCGGCCCGCTCAG	1	CPNE1__P1P2
CPNE2_-_57126535.23-P1P2	CPNE2	P1P2	GAGGAGGACCGGACCCCGAG	1	CPNE2__P1P2
CPNE2_-_57126900.23-P1P2	CPNE2	P1P2	GCTCCGACCCGGCCACGCGG	1	CPNE2__P1P2
CPNE2_+_57126743.23-P1P2	CPNE2	P1P2	GCAGCCCCAAGGCCGAAGTT	1	CPNE2__P1P2
CPNE2_+_57126960.23-P1P2	CPNE2	P1P2	GGCTGGGCTCGGACCCCCGA	1	CPNE2__P1P2
CPNE2_+_57127005.23-P1P2	CPNE2	P1P2	GACGCCCTCCAAGCCCCTCG	1	CPNE2__P1P2
CPNE3_+_87526664.23-P1P2	CPNE3	P1P2	GGGAGAACCTAGGGCTGGAC	0	CPNE3__P1P2
CPNE3_+_87526750.23-P1P2	CPNE3	P1P2	GCACGTGGGAGTCTTAGAGG	1	CPNE3__P1P2
CPNE3_+_87526733.23-P1P2	CPNE3	P1P2	GGGTGGAAGTCGAGCGACGG	1	CPNE3__P1P2
CPNE3_+_87526691.23-P1P2	CPNE3	P1P2	GGGAGCGACGCTGGGACCGC	0	CPNE3__P1P2
CPNE3_+_87527112.23-P1P2	CPNE3	P1P2	GGACCCTCTCCGCCCAGGGA	1	CPNE3__P1P2
CPNE4_-_131753893.23-P1P2	CPNE4	P1P2	GCAGCAACCCGGCAAGAGAC	0	CPNE4__P1P2
CPNE4_-_131753435.23-P1P2	CPNE4	P1P2	GGTGTGCCAATCTCGAAGAG	1	CPNE4__P1P2
CPNE4_-_131753385.23-P1P2	CPNE4	P1P2	GCACAGCGCCCCAGGAACAC	1	CPNE4__P1P2
CPNE4_+_131753554.23-P1P2	CPNE4	P1P2	GTGACCTCGGAGGACGAGAG	1	CPNE4__P1P2
CPNE4_+_131753449.23-P1P2	CPNE4	P1P2	GGCGGGACAGACCTCGTCCC	1	CPNE4__P1P2
CPNE5_-_36807421.23-P1P2	CPNE5	P1P2	GCAAGGAGCCCAGGGAGCGG	1	CPNE5__P1P2
CPNE5_-_36807705.23-P1P2	CPNE5	P1P2	GCGGCGACGGGGCTGAGACG	1	CPNE5__P1P2
CPNE5_-_36807383.23-P1P2	CPNE5	P1P2	GTGACGCCGCGAGGAGGCTA	1	CPNE5__P1P2
CPNE5_-_36807392.23-P1P2	CPNE5	P1P2	GGAGGAGGCTAGGGGCCCAG	1	CPNE5__P1P2
CPNE5_+_36807795.23-P1P2	CPNE5	P1P2	GCCCCTCTGGCGTTCCCGGG	1	CPNE5__P1P2
CPNE6_+_24540834.23-P1P2	CPNE6	P1P2	GGCTCACCTGGGCTCTCGGT	1	CPNE6__P1P2
CPNE6_+_24540974.23-P1P2	CPNE6	P1P2	GGGGTCCCCGAGATAGGCAG	1	CPNE6__P1P2
CPNE6_+_24540831.23-P1P2	CPNE6	P1P2	GCACCTGGGCTCTCGGTCGG	1	CPNE6__P1P2
CPNE6_-_24541190.23-P1P2	CPNE6	P1P2	GCGACATGGGGGGACAGACA	0	CPNE6__P1P2
CPNE6_-_24540802.23-P1P2	CPNE6	P1P2	GCTGGAGCAGCAAGGGAGTC	1	CPNE6__P1P2
CPNE7_+_89642219.23-P1P2	CPNE7	P1P2	GCGCGGCGCCCGGGAAATGG	1	CPNE7__P1P2
CPNE7_-_89642195.23-P1P2	CPNE7	P1P2	GCGCGCCCGGCAGGCGTTCA	1	CPNE7__P1P2
CPNE7_-_89642473.23-P1P2	CPNE7	P1P2	GCAGCAGGCGCAGGGCCAGT	1	CPNE7__P1P2
CPNE7_+_89642204.23-P1P2	CPNE7	P1P2	GATGGTGGCCGGCCCAGGCG	1	CPNE7__P1P2
CPNE7_-_89642203.23-P1P2	CPNE7	P1P2	GGCAGGCGTTCAGGGAAGCG	1	CPNE7__P1P2
CPNE8_+_39299350.23-P1P2	CPNE8	P1P2	GTGGGCGCCGGACAAGTCCA	1	CPNE8__P1P2
CPNE8_-_39299344.23-P1P2	CPNE8	P1P2	GAGCGGCTGTCCATATTGGG	1	CPNE8__P1P2
CPNE8_-_39299397.23-P1P2	CPNE8	P1P2	GCACAGCTCGGGCGGACTGA	1	CPNE8__P1P2
CPNE8_-_39299365.23-P1P2	CPNE8	P1P2	GGAGGCGCCTTGGACTTGTC	1	CPNE8__P1P2
CPNE8_-_39299327.23-P1P2	CPNE8	P1P2	GGCCCGCAGTGCTGTTGTAG	1	CPNE8__P1P2
CPNE9_-_9745525.23-P1P2	CPNE9	P1P2	GCCGCCGGCGGCCACTGTCA	1	CPNE9__P1P2
CPNE9_+_9745576.23-P1P2	CPNE9	P1P2	GCCATGTGCCGCGGTGTCGG	1	CPNE9__P1P2
CPNE9_+_9745514.23-P1P2	CPNE9	P1P2	GGCCGCTCGCGCCCTGACAG	1	CPNE9__P1P2
CPNE9_-_9745898.23-P1P2	CPNE9	P1P2	GGACAGGGCGAGTAGCTGGT	1	CPNE9__P1P2
CPNE9_-_9745534.23-P1P2	CPNE9	P1P2	GGCCACTGTCAGGGCGCGAG	1	CPNE9__P1P2
CPO_+_207804482.23-P1P2	CPO	P1P2	GTATATATGAGTAGCAAGGA	1	CPO__P1P2
CPO_-_207804391.23-P1P2	CPO	P1P2	GTGGAGGGCTGGGATATGAT	1	CPO__P1P2
CPO_+_207804464.23-P1P2	CPO	P1P2	GAAGGAGAAGCCAGCTGCAT	1	CPO__P1P2
CPO_+_207804343.23-P1P2	CPO	P1P2	GCAGCATCCCCAAAAGATAA	1	CPO__P1P2
CPO_-_207804267.23-P1P2	CPO	P1P2	GCTTGATGCATTCATTCTCA	1	CPO__P1P2
CPOX_-_98312076.23-P1P2	CPOX	P1P2	GCGCTGCACATGCCCGAAGG	1	CPOX__P1P2
CPOX_+_98312416.23-P1P2	CPOX	P1P2	GTCGCCGGCTCAATACTCCG	1	CPOX__P1P2
CPOX_-_98312434.23-P1P2	CPOX	P1P2	GGACCCCCGGAGTATTGAGC	1	CPOX__P1P2
CPOX_-_98312447.23-P1P2	CPOX	P1P2	GTTGAGCCGGCGAGCTGCAC	0	CPOX__P1P2
CPOX_-_98312034.23-P1P2	CPOX	P1P2	GGAAGTGGCCCGCGTCCCCG	1	CPOX__P1P2
CPPED1_+_12897456.23-P1P2	CPPED1	P1P2	GGCCAGTCGGACACCATCCG	0	CPPED1__P1P2
CPPED1_-_12897634.23-P1P2	CPPED1	P1P2	GCCCGCCTCTGCAGCCGACA	1	CPPED1__P1P2
CPPED1_+_12897359.23-P1P2	CPPED1	P1P2	GCGAGGCCGAGAGAGCGATC	0	CPPED1__P1P2
CPPED1_-_12897673.23-P1P2	CPPED1	P1P2	GTTCACTTAGAACACTGCGT	1	CPPED1__P1P2
CPPED1_+_12897381.23-P1P2	CPPED1	P1P2	GTTCCAGGGGCGCAGTTGAG	1	CPPED1__P1P2
CPQ_-_97657591.23-P1P2	CPQ	P1P2	GAGGCCGCGAGCTTAGTCCT	1	CPQ__P1P2
CPQ_+_97657621.23-P1P2	CPQ	P1P2	GGCTGCAAACACACCTGATA	1	CPQ__P1P2
CPQ_-_97657567.23-P1P2	CPQ	P1P2	GTGTGGCCGCCGCCACCGTA	0	CPQ__P1P2
CPQ_+_97657557.23-P1P2	CPQ	P1P2	GTCGCGGCCTAGCCTTACGG	0	CPQ__P1P2
CPQ_+_97657826.23-P1P2	CPQ	P1P2	GGACTCCACTGTCACCGAAG	1	CPQ__P1P2
CPS1_+_211421360.23-P1P2	CPS1	P1P2	GTGTAAAAGAAATCTGGGAG	1	CPS1__P1P2
CPS1_+_211421710.23-P1P2	CPS1	P1P2	GTCAGTAGGTTCCACAGTAA	1	CPS1__P1P2
CPS1_+_211421342.23-P1P2	CPS1	P1P2	GGGGGTGCAGTCAGTGTTTA	0	CPS1__P1P2
CPS1_+_211421724.23-P1P2	CPS1	P1P2	GTAGCATTTGCTAAGTCAGT	0	CPS1__P1P2
CPS1_+_211421556.23-P1P2	CPS1	P1P2	GCAGAAAGGAGCCTGATGCC	1	CPS1__P1P2
CPSF1_-_145634507.23-P1P2	CPSF1	P1P2	GTACATGGAGAACTCCAGAC	1	CPSF1__P1P2
CPSF1_-_145634725.23-P1P2	CPSF1	P1P2	GGACAGCAGCGAACTCAGTC	1	CPSF1__P1P2
CPSF1_-_145634704.23-P1P2	CPSF1	P1P2	GAGCCGACTCGAGAGGAACC	0	CPSF1__P1P2
CPSF1_+_145634667.23-P1P2	CPSF1	P1P2	GTCGGCTCCAACTGCCAGGT	0	CPSF1__P1P2
CPSF1_-_145634697.23-P1P2	CPSF1	P1P2	GCAGTTGGAGCCGACTCGAG	0	CPSF1__P1P2
CPSF2_+_92588296.23-P1P2	CPSF2	P1P2	GACTAGCGGCGGAGACGAGG	1	CPSF2__P1P2
CPSF2_+_92588358.23-P1P2	CPSF2	P1P2	GAGCGCCAGGGACTACCGGC	1	CPSF2__P1P2
CPSF2_+_92588692.23-P1P2	CPSF2	P1P2	GTCCCGGGAGGGAACCGTAC	1	CPSF2__P1P2
CPSF2_-_92588395.23-P1P2	CPSF2	P1P2	GGGCGCTGCTGACCCAGCAT	1	CPSF2__P1P2
CPSF2_+_92588708.23-P1P2	CPSF2	P1P2	GAAAGGAGGGAAGAAGATCC	1	CPSF2__P1P2
CPSF3_+_9563855.23-P1P2	CPSF3	P1P2	GGGTGAGGAACAGGTCGCCG	0	CPSF3__P1P2
CPSF3_+_9563813.23-P1P2	CPSF3	P1P2	GAGCCACCGGTAAATAAAAA	0	CPSF3__P1P2
CPSF3_+_9564220.23-P1P2	CPSF3	P1P2	GTAGCGTGTACGAAAGCGAG	0	CPSF3__P1P2
CPSF3_+_9564010.23-P1P2	CPSF3	P1P2	GGACGGAGGAGGCCAGTCTC	0	CPSF3__P1P2
CPSF3_-_9563860.23-P1P2	CPSF3	P1P2	GTTCCAATTTAGGAAGACCC	1	CPSF3__P1P2
CPSF3L_+_1259906.23-P1P2	CPSF3L	P1P2	GGGGCTCCGTATGCGGCTCC	1	CPSF3L__P1P2
CPSF3L_+_1260022.23-P1P2	CPSF3L	P1P2	GCTGCGCAGTGCATCACCGC	1	CPSF3L__P1P2
CPSF3L_-_1259948.23-P1P2	CPSF3L	P1P2	GCACCCCACAGCCCTCCCGG	0	CPSF3L__P1P2
CPSF3L_-_1260028.23-P1P2	CPSF3L	P1P2	GGACCCGCGAGGCCCGCCTG	1	CPSF3L__P1P2
CPSF3L_-_1259671.23-P1P2	CPSF3L	P1P2	GGCGCGGCACGGGGAGGTCA	0	CPSF3L__P1P2
CPSF4_+_99037026.23-P1P2	CPSF4	P1P2	GGTCTCGGGACCACAGATGA	1	CPSF4__P1P2
CPSF4_+_99037052.23-P1P2	CPSF4	P1P2	GGGAGGTCTCAGGATGGAGT	1	CPSF4__P1P2
CPSF4_+_99036984.23-P1P2	CPSF4	P1P2	GGGATCCCAGGACCCGGAGG	1	CPSF4__P1P2
CPSF4_+_99036954.23-P1P2	CPSF4	P1P2	GACTCTCAAGACCTAGAGGG	1	CPSF4__P1P2
CPSF4_-_99036577.23-P1P2	CPSF4	P1P2	GGGCGCTCCCGGCATCCCTC	1	CPSF4__P1P2
CPSF4L_+_71258513.23-P1P2	CPSF4L	P1P2	GCCCACGAAGAGCTCACTCG	0	CPSF4L__P1P2
CPSF4L_-_71258542.23-P1P2	CPSF4L	P1P2	GGAGCTCTTCGTGGGAGACA	0	CPSF4L__P1P2
CPSF4L_+_71258148.23-P1P2	CPSF4L	P1P2	GGTCTGCCCCTGCACTGGGT	0	CPSF4L__P1P2
CPSF4L_-_71258178.23-P1P2	CPSF4L	P1P2	GTGCAGGGGCAGACACCCCA	0	CPSF4L__P1P2
CPSF4L_+_71258480.23-P1P2	CPSF4L	P1P2	GGGCCAGAAAAGGGGTGTCA	1	CPSF4L__P1P2
CPSF6_+_69633592.23-P1P2	CPSF6	P1P2	GCGCGGCCCAGAGGCGGCAA	1	CPSF6__P1P2
CPSF6_+_69633482.23-P1P2	CPSF6	P1P2	GACCTGGGCTCTCACGTACC	1	CPSF6__P1P2
CPSF6_+_69633766.23-P1P2	CPSF6	P1P2	GCCGGGTGCCGCCAACAATA	1	CPSF6__P1P2
CPSF6_+_69633346.23-P1P2	CPSF6	P1P2	GGCAGCAGCAGCGGATCTAG	1	CPSF6__P1P2
CPSF6_-_69633388.23-P1P2	CPSF6	P1P2	GCCGCGGCGGGCAGACCTGC	0	CPSF6__P1P2
CPSF7_+_61197424.23-P1P2	CPSF7	P1P2	GGAGAGCGGTTCGCGCGCTT	1	CPSF7__P1P2
CPSF7_-_61196752.23-P1P2	CPSF7	P1P2	GCCGGAGGATGGACAAAGTA	0	CPSF7__P1P2
CPSF7_-_61197398.23-P1P2	CPSF7	P1P2	GCCCGTTACCGGGAATATGG	1	CPSF7__P1P2
CPSF7_+_61197025.23-P1P2	CPSF7	P1P2	GTAGGGCCACTAGGACCCGA	1	CPSF7__P1P2
CPSF7_+_61197021.23-P1P2	CPSF7	P1P2	GGCCACTAGGACCCGAGGGT	1	CPSF7__P1P2
CPT1A_-_68609315.23-P1P2	CPT1A	P1P2	GCGGCGGTGGAGTGAACGAG	1	CPT1A__P1P2
CPT1A_-_68609263.23-P1P2	CPT1A	P1P2	GCGAGTCAGCTACGGAGGTG	1	CPT1A__P1P2
CPT1A_-_68608886.23-P1P2	CPT1A	P1P2	GCCAGGGCGGATTAAGGAGT	0	CPT1A__P1P2
CPT1A_-_68608841.23-P1P2	CPT1A	P1P2	GCGCAGGCTGACCGACCCCT	1	CPT1A__P1P2
CPT1A_-_68608895.23-P1P2	CPT1A	P1P2	GATTAAGGAGTGGGAGACAA	1	CPT1A__P1P2
CPT1B_+_51016803.23-P1P2	CPT1B	P1P2	GGAACCCGAGCTGTGAGTAG	0	CPT1B__P1P2
CPT1B_-_51016821.23-P1P2	CPT1B	P1P2	GCGGCCCCTACTCACAGCTC	1	CPT1B__P1P2
CPT1B_-_51016374.23-P1P2	CPT1B	P1P2	GTGGTCGGCACCTAGGACGG	1	CPT1B__P1P2
CPT1B_+_51016664.23-P1P2	CPT1B	P1P2	GAGGCCGGCTCCACTTCCAG	1	CPT1B__P1P2
CPT1B_+_51016849.23-P1P2	CPT1B	P1P2	GGTGGGGACACGGGCCAGAG	1	CPT1B__P1P2
CPT1C_-_50194438.23-P1P2	CPT1C	P1P2	GGTGACGGTGATCTCGGGGT	1	CPT1C__P1P2
CPT1C_-_50194433.23-P1P2	CPT1C	P1P2	GTCTGGGTGACGGTGATCTC	1	CPT1C__P1P2
CPT1C_-_50194831.23-P1P2	CPT1C	P1P2	GGACACCATCCCCCTCGCCT	1	CPT1C__P1P2
CPT1C_-_50194387.23-P1P2	CPT1C	P1P2	GGGACCTGAATACCCGGCTA	1	CPT1C__P1P2
CPT1C_-_50194843.23-P1P2	CPT1C	P1P2	GCTCGCCTTGGCATGAAAAG	0	CPT1C__P1P2
CPT2_+_53662504.23-P1P2	CPT2	P1P2	GCACTGCGTCAGGACTCCTG	1	CPT2__P1P2
CPT2_-_53662544.23-P1P2	CPT2	P1P2	GGTGTCTTGGGCGCTAACGG	0	CPT2__P1P2
CPT2_-_53662888.23-P1P2	CPT2	P1P2	GCCCCAAGCCCCTACCATGG	1	CPT2__P1P2
CPT2_-_53662531.23-P1P2	CPT2	P1P2	GGAGTCCTGACGCAGTGTCT	1	CPT2__P1P2
CPT2_-_53662475.23-P1P2	CPT2	P1P2	GGGAGCCGATGGCCTTACAG	0	CPT2__P1P2
CPVL_-_29185712.23-P1P2	CPVL	P1P2	GCACCCTCCCGCGCTAAGAG	1	CPVL__P1P2
CPVL_-_29185672.23-P1P2	CPVL	P1P2	GACACGCGTTGAGGGAGTAA	1	CPVL__P1P2
CPVL_-_29186029.23-P1P2	CPVL	P1P2	GAGCTGGCACGACCCACGCA	1	CPVL__P1P2
CPVL_-_29185791.23-P1P2	CPVL	P1P2	GTCTAGCCTGGAAGAACCCC	1	CPVL__P1P2
CPVL_+_29185538.23-P1P2	CPVL	P1P2	GCTTCTGCCTAGGAACGCAT	0	CPVL__P1P2
CPXCR1_-_88002248.23-P1P2	CPXCR1	P1P2	GGAGTAAGTGGAGAGGTAGA	1	CPXCR1__P1P2
CPXCR1_-_88002241.23-P1P2	CPXCR1	P1P2	GGAAACAGGAGTAAGTGGAG	0	CPXCR1__P1P2
CPXCR1_+_88002278.23-P1P2	CPXCR1	P1P2	GTAGGAAAGGTGTGCTTCAC	1	CPXCR1__P1P2
CPXCR1_-_88002691.23-P1P2	CPXCR1	P1P2	GTGGCCAGTCATGAGTGCAT	0	CPXCR1__P1P2
CPXCR1_+_88002291.23-P1P2	CPXCR1	P1P2	GTCGTCAAAATCCTTAGGAA	1	CPXCR1__P1P2
CPXM1_-_2781219.23-P1P2	CPXM1	P1P2	GGCGAGCAGGAGCCCCCACA	1	CPXM1__P1P2
CPXM1_+_2781209.23-P1P2	CPXM1	P1P2	GCTCAATCCCCGCCATGTGG	1	CPXM1__P1P2
CPXM1_+_2781045.23-P1P2	CPXM1	P1P2	GCGCCGGCGGAGACAGCTAA	1	CPXM1__P1P2
CPXM1_-_2781223.23-P1P2	CPXM1	P1P2	GGCAGGAGCCCCCACATGGC	1	CPXM1__P1P2
CPXM1_-_2780989.23-P1P2	CPXM1	P1P2	GAGGGAGGGATCGCCCCACG	0	CPXM1__P1P2
CPXM2_-_125651219.23-P1P2	CPXM2	P1P2	GGCAGGGTCACGGTCACCGG	0	CPXM2__P1P2
CPXM2_-_125650833.23-P1P2	CPXM2	P1P2	GCCTGGAGGCGCGCAACCAC	0	CPXM2__P1P2
CPXM2_+_125650967.23-P1P2	CPXM2	P1P2	GGCGGGGCCCGGGGAGGAGT	1	CPXM2__P1P2
CPXM2_-_125651262.23-P1P2	CPXM2	P1P2	GAGAAGCTGGCGCGGGGCAA	0	CPXM2__P1P2
CPXM2_-_125650845.23-P1P2	CPXM2	P1P2	GCAACCACCGGCGCCCCCTC	0	CPXM2__P1P2
CPZ_-_8594858.23-P1P2	CPZ	P1P2	GACACCAGGGAGGCTCTCTA	1	CPZ__P1P2
CPZ_+_8594586.23-P1P2	CPZ	P1P2	GGGCGACGACCAGGACTGTA	1	CPZ__P1P2
CPZ_+_8594519.23-P1P2	CPZ	P1P2	GGACGGCCAGCGCAGTGATG	0	CPZ__P1P2
CPZ_-_8594848.23-P1P2	CPZ	P1P2	GCTGGACGGGGACACCAGGG	1	CPZ__P1P2
CPZ_-_8594545.23-P1P2	CPZ	P1P2	GTCACTGCGCTGGCCGTCCA	0	CPZ__P1P2
CR1_+_207669636.23-P1P2	CR1	P1P2	GCCGGCGGCCCGACAGGCTC	1	CR1__P1P2
CR1_-_207669650.23-P1P2	CR1	P1P2	GAAGAAGCCCGGAGCCTGTC	1	CR1__P1P2
CR1_-_207670068.23-P1P2	CR1	P1P2	GGCTGGCTATAGCCAAGACG	0	CR1__P1P2
CR1_-_207669617.23-P1P2	CR1	P1P2	GGATGTGCTTGGGGAGAATG	1	CR1__P1P2
CR1_+_207669642.23-P1P2	CR1	P1P2	GCGGGCGCCGGCGGCCCGAC	1	CR1__P1P2
CR1L_-_207818505.23-P1P2	CR1L	P1P2	GCCACTAACCGGACTCAGAA	1	CR1L__P1P2
CR1L_+_207818546.23-P1P2	CR1L	P1P2	GGGAGACCCCGTGATTTATC	0	CR1L__P1P2
CR1L_+_207818543.23-P1P2	CR1L	P1P2	GGACCCCGTGATTTATCCGG	0	CR1L__P1P2
CR1L_+_207818572.23-P1P2	CR1L	P1P2	GGGACGGGAGGCGCCATGAG	1	CR1L__P1P2
CR1L_-_207818561.23-P1P2	CR1L	P1P2	GTCACCTCCGGATAAATCAC	0	CR1L__P1P2
CR2_-_207627638.23-P1P2	CR2	P1P2	GTCAGAACTAGCACGTGTGC	1	CR2__P1P2
CR2_-_207628052.23-P1P2	CR2	P1P2	GTGGAGGCTGCGCCACAGAG	1	CR2__P1P2
CR2_+_207627709.23-P1P2	CR2	P1P2	GTCCGAGACCCGCGAGCGTC	1	CR2__P1P2
CR2_-_207628076.23-P1P2	CR2	P1P2	GCTGTCTGGTCGGCCCGGTG	0	CR2__P1P2
CR2_+_207627741.23-P1P2	CR2	P1P2	GGCCACGGCCGAAGCCCCCG	1	CR2__P1P2
CRABP1_+_78632734.23-P1P2	CRABP1	P1P2	GCGGCGGCAGGTACGGACAG	1	CRABP1__P1P2
CRABP1_+_78632731.23-P1P2	CRABP1	P1P2	GCGGCAGGTACGGACAGCGG	1	CRABP1__P1P2
CRABP1_-_78633122.23-P1P2	CRABP1	P1P2	GCATAGCGAGGAGAGATTAC	1	CRABP1__P1P2
CRABP1_+_78632773.23-P1P2	CRABP1	P1P2	GTCCAGGTGCCGGCGAAGTT	1	CRABP1__P1P2
CRABP1_+_78632723.23-P1P2	CRABP1	P1P2	GACGGACAGCGGCGGCGCAG	1	CRABP1__P1P2
CRABP2_-_156675360.23-P1P2	CRABP2	P1P2	GTGGAACCAAGACAAGTCCA	0	CRABP2__P1P2
CRABP2_+_156674944.23-P1P2	CRABP2	P1P2	GCCAACACTGCGGTGACTCA	1	CRABP2__P1P2
CRABP2_-_156674975.23-P1P2	CRABP2	P1P2	GCCGCAGTGTTGGCACCGGT	1	CRABP2__P1P2
CRABP2_+_156675323.23-P1P2	CRABP2	P1P2	GGTTCCAGAACCTGACGACC	1	CRABP2__P1P2
CRABP2_+_156675317.23-P1P2	CRABP2	P1P2	GGAACCTGACGACCCGGCGA	1	CRABP2__P1P2
CRADD_-_94071197.23-P1P2	CRADD	P1P2	GGGCAGGTTCCCTAACAGTC	1	CRADD__P1P2
CRADD_+_94071184.23-P1P2	CRADD	P1P2	GACCGGAATCCTGACTGTTA	1	CRADD__P1P2
CRADD_+_94071571.23-P1P2	CRADD	P1P2	GGTTCAGGAGGTGACAGGTG	1	CRADD__P1P2
CRADD_+_94071637.23-P1P2	CRADD	P1P2	GCACCCGGGCAGTACGACCA	1	CRADD__P1P2
CRADD_-_94071177.23-P1P2	CRADD	P1P2	GAACAAAGATGGTGCTTATG	1	CRADD__P1P2
CRAMP1L_-_1662423.23-P1	CRAMP1L	P1	GCGGCGGGCCGGCTTCGCTA	0	CRAMP1L__P1
CRAMP1L_-_1662404.23-P1	CRAMP1L	P1	GCCGGAACTGCTGCTGAGGG	1	CRAMP1L__P1
CRAMP1L_-_1662401.23-P1	CRAMP1L	P1	GTAGCCGGAACTGCTGCTGA	1	CRAMP1L__P1
CRAMP1L_-_1662373.23-P1	CRAMP1L	P1	GCCGTCCGTGAGGTCCCCAC	1	CRAMP1L__P1
CRAMP1L_-_1662835.23-P1	CRAMP1L	P1	GGACGCGAGCCGGTGCGGAG	1	CRAMP1L__P1
CRAMP1L_+_1664225.23-P2	CRAMP1L	P2	GCCCACAGCCACCTACCCGG	1	CRAMP1L__P2
CRAMP1L_-_1664665.23-P2	CRAMP1L	P2	GCAGTGAAGTTGGGCGACGG	1	CRAMP1L__P2
CRAMP1L_+_1664580.23-P2	CRAMP1L	P2	GCGCAGGCCGGGAAGTTTAG	1	CRAMP1L__P2
CRAMP1L_+_1664606.23-P2	CRAMP1L	P2	GAGAGGGGAGGCGGCCGGTG	1	CRAMP1L__P2
CRAMP1L_-_1664656.23-P2	CRAMP1L	P2	GGCAGGATGACAGTGAAGTT	1	CRAMP1L__P2
CRAT_-_131872671.23-P1P2	CRAT	P1P2	GTGGAGGCCGGGTCGAACAG	1	CRAT__P1P2
CRAT_+_131872945.23-P1P2	CRAT	P1P2	GCCCGCTCGGCCCAGAGGGT	0	CRAT__P1P2
CRAT_+_131872612.23-P1P2	CRAT	P1P2	GCAGGCGGGCGTCCCAGGTT	1	CRAT__P1P2
CRAT_-_131872684.23-P1P2	CRAT	P1P2	GGAACAGCGGCCGCAGGACG	1	CRAT__P1P2
CRAT_+_131872466.23-P1P2	CRAT	P1P2	GCCCAGAGACAGGCCGGTAG	0	CRAT__P1P2
CRB1_-_197237416.23-ENST00000367400.3	CRB1	ENST00000367400.3	GCTGTGAAGGAGCTGTAAGT	1	CRB1__ENST00000367400.3
CRB1_+_197237385.23-ENST00000367400.3	CRB1	ENST00000367400.3	GGCTCCTTCACAGAAAATAC	1	CRB1__ENST00000367400.3
CRB1_-_197237420.23-ENST00000367400.3	CRB1	ENST00000367400.3	GGAAGGAGCTGTAAGTAGGG	0	CRB1__ENST00000367400.3
CRB1_+_197237327.23-ENST00000367400.3	CRB1	ENST00000367400.3	GTCACTTACACGGGAGGATG	1	CRB1__ENST00000367400.3
CRB1_+_197237333.23-ENST00000367400.3	CRB1	ENST00000367400.3	GTTAGCATCACTTACACGGG	1	CRB1__ENST00000367400.3
CRB2_+_126118537.23-P1	CRB2	P1	GCCAGGCCTGGCCAGCGCCA	1	CRB2__P1
CRB2_-_126118533.23-P1	CRB2	P1	GGCCGAGCAGAGCGCAGAGC	0	CRB2__P1
CRB2_+_126118494.23-P1	CRB2	P1	GCGGCTGCTGTGAGAACGGG	0	CRB2__P1
CRB2_-_126118542.23-P1	CRB2	P1	GAGCGCAGAGCGGGCTGCCA	0	CRB2__P1
CRB2_+_126118497.23-P1	CRB2	P1	GGCTCGGCTGCTGTGAGAAC	0	CRB2__P1
CRB2_-_126131454.23-P2	CRB2	P2	GGATCCCTAGAGGGAGGATG	1	CRB2__P2
CRB2_-_126131081.23-P2	CRB2	P2	GCCTGAGCAGGCTCCGAAGG	1	CRB2__P2
CRB2_+_126131139.23-P2	CRB2	P2	GCAGACAGGTTGAGAGTGGT	1	CRB2__P2
CRB2_-_126131448.23-P2	CRB2	P2	GTGAAGGGATCCCTAGAGGG	1	CRB2__P2
CRB2_-_126131078.23-P2	CRB2	P2	GATTCCTGAGCAGGCTCCGA	1	CRB2__P2
CRB3_+_6464754.23-P1P2	CRB3	P1P2	GCCCAGCGGGCCAGCAGGAA	1	CRB3__P1P2
CRB3_-_6464312.23-P1P2	CRB3	P1P2	GCGACGGACCGAGGGTTCGA	1	CRB3__P1P2
CRB3_-_6464653.23-P1P2	CRB3	P1P2	GGTGCCCCTGGCCGGAGATG	1	CRB3__P1P2
CRB3_-_6464316.23-P1P2	CRB3	P1P2	GGGACCGAGGGTTCGAGGGA	1	CRB3__P1P2
CRB3_-_6464296.23-P1P2	CRB3	P1P2	GGGACCCACAGAACGACCGA	1	CRB3__P1P2
CRBN_+_3221327.23-P1P2	CRBN	P1P2	GAGGACGCTGCGCACAACAT	1	CRBN__P1P2
CRBN_+_3220968.23-P1P2	CRBN	P1P2	GGACCGGGTCAGATTCACAG	0	CRBN__P1P2
CRBN_-_3221299.23-P1P2	CRBN	P1P2	GTACAGGGAACTACTCCGGG	1	CRBN__P1P2
CRBN_-_3221296.23-P1P2	CRBN	P1P2	GGACTACAGGGAACTACTCC	1	CRBN__P1P2
CRBN_+_3221346.23-P1P2	CRBN	P1P2	GGCCGGCGAAGGAGATCAGC	1	CRBN__P1P2
CRCP_-_65580068.23-P1P2	CRCP	P1P2	GGACCCTCGTACGGGAGTGA	1	CRCP__P1P2
CRCP_-_65579882.23-P1P2	CRCP	P1P2	GACCTTGGCGCTGTTGGTGG	1	CRCP__P1P2
CRCP_+_65579862.23-P1P2	CRCP	P1P2	GGCCGCCACCAACAGCGCCA	1	CRCP__P1P2
CRCP_-_65579846.23-P1P2	CRCP	P1P2	GGCGATCCCGGCGAGCACCT	1	CRCP__P1P2
CRCP_-_65579879.23-P1P2	CRCP	P1P2	GGGCACCTTGGCGCTGTTGG	1	CRCP__P1P2
CRCT1_-_152487339.23-P1P2	CRCT1	P1P2	GTGTGGGGCATGAGAGGCGT	1	CRCT1__P1P2
CRCT1_+_152488381.23-P1P2	CRCT1	P1P2	GCAAGCCCGTGTAGACAGTA	0	CRCT1__P1P2
CRCT1_+_152487370.23-P1P2	CRCT1	P1P2	GCTGGGTCTAAATAATCCAC	0	CRCT1__P1P2
CRCT1_+_152488128.23-P1P2	CRCT1	P1P2	GGGAGCAGCATCCTGAGCTC	1	CRCT1__P1P2
CRCT1_-_152488372.23-P1P2	CRCT1	P1P2	GGGATTCGAGAGCCATGCGT	1	CRCT1__P1P2
CREB1_-_208394754.23-P1P2	CREB1	P1P2	GGGAGTGTTGGTGAGTGACG	1	CREB1__P1P2
CREB1_-_208394693.23-P1P2	CREB1	P1P2	GGCTGCGGCTCCTCAGTCGG	1	CREB1__P1P2
CREB1_-_208394721.23-P1P2	CREB1	P1P2	GCTGCTGCCTGTGGCCCGGG	1	CREB1__P1P2
CREB1_+_208394706.23-P1P2	CREB1	P1P2	GTCCCAGCCGCCCGGGCCAC	1	CREB1__P1P2
CREB1_-_208394742.23-P1P2	CREB1	P1P2	GGCTGGGAGAAGCGGAGTGT	1	CREB1__P1P2
CREB3_-_35732629.23-P1P2	CREB3	P1P2	GTGGGAGGCGGGTCCGGAGA	1	CREB3__P1P2
CREB3_+_35732428.23-P1P2	CREB3	P1P2	GACCCCGAGGGCGGGGGTTC	1	CREB3__P1P2
CREB3_-_35732676.23-P1P2	CREB3	P1P2	GCCCGGCCGTAGAGGGACAG	1	CREB3__P1P2
CREB3_-_35732681.23-P1P2	CREB3	P1P2	GCCGTAGAGGGACAGTGGAT	1	CREB3__P1P2
CREB3_+_35732691.23-P1P2	CREB3	P1P2	GCGAGCCCCAGGCCAGCTGT	1	CREB3__P1P2
CREB3L1_+_46299612.23-P1P2	CREB3L1	P1P2	GCTGGGCTTCCCTCACTCCA	1	CREB3L1__P1P2
CREB3L1_+_46299609.23-P1P2	CREB3L1	P1P2	GGGCTTCCCTCACTCCAGGG	1	CREB3L1__P1P2
CREB3L1_-_46299288.23-P1P2	CREB3L1	P1P2	GCGGCAGCCACCCAGTCTCG	1	CREB3L1__P1P2
CREB3L1_+_46299629.23-P1P2	CREB3L1	P1P2	GCCCGGGACCCCCTTCCACT	1	CREB3L1__P1P2
CREB3L1_-_46299601.23-P1P2	CREB3L1	P1P2	GCAGGCAGGAGCTCTGGACT	1	CREB3L1__P1P2
CREB3L2_+_137686772.23-P1P2	CREB3L2	P1P2	GTGGAGCCGTAGCGGCAAGT	1	CREB3L2__P1P2
CREB3L2_+_137686780.23-P1P2	CREB3L2	P1P2	GTTTGTGTCTGGAGCCGTAG	1	CREB3L2__P1P2
CREB3L2_+_137686813.23-P1P2	CREB3L2	P1P2	GAGCAGAGCCGAGGAGCCCT	1	CREB3L2__P1P2
CREB3L2_-_137686728.23-P1P2	CREB3L2	P1P2	GGGATGTGCATCCAAAATGA	1	CREB3L2__P1P2
CREB3L2_-_137686819.23-P1P2	CREB3L2	P1P2	GCAAACTTTGAGGGACCCCA	0	CREB3L2__P1P2
CREB3L3_-_4154010.23-P1P2	CREB3L3	P1P2	GGAGGCTGTGAAGGCCTGAG	1	CREB3L3__P1P2
CREB3L3_-_4153716.23-P1P2	CREB3L3	P1P2	GTTGGAGCAGAGACCCCCCG	0	CREB3L3__P1P2
CREB3L3_+_4153966.23-P1P2	CREB3L3	P1P2	GCCAAGTGCCCGCTCCTAGG	1	CREB3L3__P1P2
CREB3L3_+_4153776.23-P1P2	CREB3L3	P1P2	GTCTCCCTGGGGACCTAGTA	0	CREB3L3__P1P2
CREB3L3_-_4153678.23-P1P2	CREB3L3	P1P2	GCGGCCCCAGGTAACGCTGG	0	CREB3L3__P1P2
CREB3L4_+_153940391.23-P1P2	CREB3L4	P1P2	GCAAGAGGGAGATCATGGCA	1	CREB3L4__P1P2
CREB3L4_+_153940618.23-P1P2	CREB3L4	P1P2	GCTTGCCAGGAGCCACGGTA	1	CREB3L4__P1P2
CREB3L4_+_153940378.23-P1P2	CREB3L4	P1P2	GATGGCAGGGTTGTAAACAA	1	CREB3L4__P1P2
CREB3L4_-_153940436.23-P1P2	CREB3L4	P1P2	GAAAGCGAGGGCTACAGAAC	1	CREB3L4__P1P2
CREB3L4_-_153940767.23-P1P2	CREB3L4	P1P2	GGGGCTATGCTGGCTTGACA	1	CREB3L4__P1P2
CREB5_-_28452323.23-ENST00000357727.2	CREB5	ENST00000357727.2	GGAGTCTAGGAGGTACCTCT	1	CREB5__ENST00000357727.2
CREB5_-_28452310.23-ENST00000357727.2	CREB5	ENST00000357727.2	GGAGGGAGGTACCAGAGTCT	1	CREB5__ENST00000357727.2
CREB5_+_28452316.23-ENST00000357727.2	CREB5	ENST00000357727.2	GAATTACTTCTGCAACCCAG	1	CREB5__ENST00000357727.2
CREB5_-_28452296.23-ENST00000357727.2	CREB5	ENST00000357727.2	GGAAACTTAGAGAACGAGGG	1	CREB5__ENST00000357727.2
CREB5_-_28452134.23-ENST00000357727.2	CREB5	ENST00000357727.2	GGAGCATGTAGCTGCTTGCG	1	CREB5__ENST00000357727.2
CREB5_-_28475622.23-ENST00000396300.2	CREB5	ENST00000396300.2	GGTCACAGAACATGTCAGAG	0	CREB5__ENST00000396300.2
CREB5_+_28475702.23-ENST00000396300.2	CREB5	ENST00000396300.2	GCATTAATGAAGCCAGTGAA	0	CREB5__ENST00000396300.2
CREB5_-_28475286.23-ENST00000396300.2	CREB5	ENST00000396300.2	GGATCTCATTTACCTGAATG	1	CREB5__ENST00000396300.2
CREB5_-_28475712.23-ENST00000396300.2	CREB5	ENST00000396300.2	GTTTTAAAGTGGCCTTTCAC	1	CREB5__ENST00000396300.2
CREB5_-_28475637.23-ENST00000396300.2	CREB5	ENST00000396300.2	GAGAGTGGCTTGTGGCATGA	1	CREB5__ENST00000396300.2
CREBBP_+_3930647.23-P1P2	CREBBP	P1P2	GGCTTCGAGCGCGATCTACT	1	CREBBP__P1P2
CREBBP_-_3930677.23-P1P2	CREBBP	P1P2	GTCGCGCTCGAAGCCCCGGT	1	CREBBP__P1P2
CREBBP_-_3930696.23-P1P2	CREBBP	P1P2	GCGGGTCCGCGACAAGATGG	1	CREBBP__P1P2
CREBBP_-_3930693.23-P1P2	CREBBP	P1P2	GGGTCGGGTCCGCGACAAGA	1	CREBBP__P1P2
CREBBP_-_3930208.23-P1P2	CREBBP	P1P2	GTCCCGAGCGCGACACTCCG	1	CREBBP__P1P2
CREBL2_+_12765243.23-P1P2	CREBL2	P1P2	GATCGGGCAGTGGACTGGAG	1	CREBL2__P1P2
CREBL2_-_12764863.23-P1P2	CREBL2	P1P2	GCCCAGAGACTGTCATGGAG	1	CREBL2__P1P2
CREBL2_+_12765011.23-P1P2	CREBL2	P1P2	GCCCCGCCCCGAGGAAGAAG	1	CREBL2__P1P2
CREBL2_-_12764819.23-P1P2	CREBL2	P1P2	GGCCCACCCTCCGGTCTCGG	0	CREBL2__P1P2
CREBL2_+_12765188.23-P1P2	CREBL2	P1P2	GGTTGGCGTGGACTACATAG	0	CREBL2__P1P2
CREBRF_-_172483425.23-P1	CREBRF	P1	GCCCGAGGCAGCATGGAGAG	1	CREBRF__P1
CREBRF_-_172483780.23-P1	CREBRF	P1	GAGTAGGCTAGGCCGGGGAT	1	CREBRF__P1
CREBRF_-_172483410.23-P1	CREBRF	P1	GCATAAACAAAACAAACCCG	1	CREBRF__P1
CREBRF_-_172483387.23-P1	CREBRF	P1	GTTCCGGGAACCCGTCAGGA	1	CREBRF__P1
CREBRF_+_172483467.23-P1	CREBRF	P1	GCGCTCACCTGTGGGTGTAG	1	CREBRF__P1
CREBRF_-_172484477.23-P2	CREBRF	P2	GCTCCTCACACGAGCTGAGG	1	CREBRF__P2
CREBRF_+_172484451.23-P2	CREBRF	P2	GTCAGCTCGTGTGAGGAGAA	1	CREBRF__P2
CREBRF_-_172484494.23-P2	CREBRF	P2	GGGAGGCAGGGAAGTACCGA	1	CREBRF__P2
CREBRF_+_172484436.23-P2	CREBRF	P2	GAGAAAGGCGGGTCGAGGTC	1	CREBRF__P2
CREBRF_-_172484432.23-P2	CREBRF	P2	GCGGACCAGGAAGTAGCTCA	1	CREBRF__P2
CREBZF_-_85376117.23-P1P2	CREBZF	P1P2	GGAGGGACGGGAGAACGAAG	0	CREBZF__P1P2
CREBZF_-_85376158.23-P1P2	CREBZF	P1P2	GGACCGCGCCACCCAGACAA	1	CREBZF__P1P2
CREBZF_-_85375923.23-P1P2	CREBZF	P1P2	GGTCAGGCTATGCCTCATGA	1	CREBZF__P1P2
CREBZF_+_85376123.23-P1P2	CREBZF	P1P2	GGCGCGGTCGAGTCATCGCA	1	CREBZF__P1P2
CREBZF_-_85376089.23-P1P2	CREBZF	P1P2	GTAGTCGACCCCCCGCGCCA	1	CREBZF__P1P2
CREG1_+_167522958.23-P1P2	CREG1	P1P2	GCCATGGCCGGGCTATCCCG	1	CREG1__P1P2
CREG1_-_167522937.23-P1P2	CREG1	P1P2	GAGCGTCGACGCCAGCAGGG	1	CREG1__P1P2
CREG1_+_167522974.23-P1P2	CREG1	P1P2	GCTTCCTGGAGACACCGCCA	0	CREG1__P1P2
CREG1_-_167522963.23-P1P2	CREG1	P1P2	GCAGTGCGCGCGCGGACCCG	1	CREG1__P1P2
CREG1_-_167523003.23-P1P2	CREG1	P1P2	GGTGTCTCCAGGAAGAGTCC	0	CREG1__P1P2
CREG2_-_102003618.23-P1P2	CREG2	P1P2	GGCCGGTAGGAGAACATCCC	1	CREG2__P1P2
CREG2_-_102003570.23-P1P2	CREG2	P1P2	GCGCGCAGTCTAGGGCCCGG	1	CREG2__P1P2
CREG2_-_102003527.23-P1P2	CREG2	P1P2	GCAGCCCCAGACGCTGGCAT	1	CREG2__P1P2
CREG2_+_102003378.23-P1P2	CREG2	P1P2	GACCGCTCGGGACTGAGATC	1	CREG2__P1P2
CREG2_+_102003509.23-P1P2	CREG2	P1P2	GTGGCCCATGCCAGCGTCTG	1	CREG2__P1P2
CRELD1_+_9975595.23-P1P2	CRELD1	P1P2	GGAAGGATCCAGACCCTCGT	1	CRELD1__P1P2
CRELD1_+_9975583.23-P1P2	CRELD1	P1P2	GCCCTCGTAGGCCACGGAGA	1	CRELD1__P1P2
CRELD1_+_9975964.23-P1P2	CRELD1	P1P2	GGCCAAACTGGGTATTGCAG	1	CRELD1__P1P2
CRELD1_-_9975547.23-P1P2	CRELD1	P1P2	GCAGCGACGCGGTGAGGAGA	1	CRELD1__P1P2
CRELD1_+_9975787.23-P1P2	CRELD1	P1P2	GGGCCGGATCCGCAGAATTA	0	CRELD1__P1P2
CRELD2_+_50312490.23-P1P2	CRELD2	P1P2	GTGGCAGGGCGTCGGCTTCT	1	CRELD2__P1P2
CRELD2_-_50312381.23-P1P2	CRELD2	P1P2	GGCAGCACGGCCGCAGGACC	1	CRELD2__P1P2
CRELD2_-_50312785.23-P1P2	CRELD2	P1P2	GCCAGGGTCGACGCCACCGT	1	CRELD2__P1P2
CRELD2_+_50312818.23-P1P2	CRELD2	P1P2	GTGACCCGGGTCCAGGGTGG	1	CRELD2__P1P2
CRELD2_+_50312725.23-P1P2	CRELD2	P1P2	GATCCGGGTCAAGGGTGAGG	1	CRELD2__P1P2
CREM_-_35416657.23-ENST00000395895.2	CREM	ENST00000395895.2	GGCAGTCTCCGGAGTGGGAA	0	CREM__ENST00000395895.2
CREM_-_35416252.23-ENST00000395895.2	CREM	ENST00000395895.2	GGGCCGAGCGGAGCCGTGGG	1	CREM__ENST00000395895.2
CREM_-_35416286.23-ENST00000395895.2	CREM	ENST00000395895.2	GCCGGGGCCGGGCCAAGGAC	0	CREM__ENST00000395895.2
CREM_+_35416295.23-ENST00000395895.2	CREM	ENST00000395895.2	GGCCGCGTCAGGTGAACTCG	0	CREM__ENST00000395895.2
CREM_+_35416699.23-ENST00000395895.2	CREM	ENST00000395895.2	GCCCTAAAAAGGCAAGACTC	1	CREM__ENST00000395895.2
CRH_-_67090475.23-P1P2	CRH	P1P2	GGGCTCCGCGGCGCACATCG	1	CRH__P1P2
CRH_-_67090252.23-P1P2	CRH	P1P2	GAAGGAGCAACTGGCAGCAC	1	CRH__P1P2
CRH_-_67090591.23-P1P2	CRH	P1P2	GTGCAGAGAGACGTCTCCGG	1	CRH__P1P2
CRH_+_67090521.23-P1P2	CRH	P1P2	GCGAAGCGCCTGGGAAGGTA	1	CRH__P1P2
CRH_-_67090243.23-P1P2	CRH	P1P2	GACAGCCAGCAAGGAGCAAC	1	CRH__P1P2
CRHBP_+_76249283.23-P1P2	CRHBP	P1P2	GTCCCGTGTCCGGAGAAGAC	2	CRHBP__P1P2
CRHBP_+_76248911.23-P1P2	CRHBP	P1P2	GGCTCTGCTCCGGAGGTCCT	2	CRHBP__P1P2
CRHBP_+_76249240.23-P1P2	CRHBP	P1P2	GCAGGCCAGGGTATCCCCAG	0	CRHBP__P1P2
CRHBP_-_76248902.23-P1P2	CRHBP	P1P2	GTCAGTCTGCGCGAGGGTGT	2	CRHBP__P1P2
CRHBP_-_76248896.23-P1P2	CRHBP	P1P2	GTAGCTCTCAGTCTGCGCGA	2	CRHBP__P1P2
CRHR1_-_43861696.23-P1P2	CRHR1	P1P2	GGGGCTGCGTCGGGAAACGG	1	CRHR1__P1P2
CRHR1_-_43861918.23-P1P2	CRHR1	P1P2	GAGCGAGCCCGAGGATGGGA	1	CRHR1__P1P2
CRHR1_+_43862099.23-P1P2	CRHR1	P1P2	GTACCCAACCCTGGCTCCAA	1	CRHR1__P1P2
CRHR1_-_43862118.23-P1P2	CRHR1	P1P2	GGACCTTTGGAGCCAGGGTT	1	CRHR1__P1P2
CRHR1_-_43861914.23-P1P2	CRHR1	P1P2	GGCCGAGCGAGCCCGAGGAT	1	CRHR1__P1P2
CRHR2_+_30722093.23-P1P2	CRHR2	P1P2	GCGCAGCTCCGTGCACTCGG	1	CRHR2__P1P2
CRHR2_+_30722046.23-P1P2	CRHR2	P1P2	GGACAGCTCTGGGCGACCGG	1	CRHR2__P1P2
CRHR2_-_30721682.23-P1P2	CRHR2	P1P2	GGGCGGGAGAGAGCGCAGTA	1	CRHR2__P1P2
CRHR2_+_30722033.23-P1P2	CRHR2	P1P2	GGACCGGAGGTGGCGCCCAA	1	CRHR2__P1P2
CRHR2_+_30722015.23-P1P2	CRHR2	P1P2	GAAGGCTGCCCGGGAGATCG	1	CRHR2__P1P2
CRIM1_-_36582916.23-P1P2	CRIM1	P1P2	GAAACAAGCGCCCGGAGGAG	1	CRIM1__P1P2
CRIM1_+_36582954.23-P1P2	CRIM1	P1P2	GTGGCGCAGCACAAGATCCG	1	CRIM1__P1P2
CRIM1_-_36582929.23-P1P2	CRIM1	P1P2	GGAGGAGCGGCGCAGGAGTG	1	CRIM1__P1P2
CRIM1_-_36582911.23-P1P2	CRIM1	P1P2	GGCCATAAACAAGCGCCCGG	1	CRIM1__P1P2
CRIM1_-_36583265.23-P1P2	CRIM1	P1P2	GGTCGGCGCGGCCCGCAGAA	1	CRIM1__P1P2
CRIP1_+_105953923.23-P1P2	CRIP1	P1P2	GCCTGCGGGTCCCCCACTCA	0	CRIP1__P1P2
CRIP1_+_105953874.23-P1P2	CRIP1	P1P2	GGTAGGACCCAGAGACGGGG	1	CRIP1__P1P2
CRIP1_+_105954134.23-P1P2	CRIP1	P1P2	GCAGCCCCGGGCCTCTGCGG	1	CRIP1__P1P2
CRIP1_-_105953716.23-P1P2	CRIP1	P1P2	GGACCGCTCAGGAGGACCGG	1	CRIP1__P1P2
CRIP1_+_105953812.23-P1P2	CRIP1	P1P2	GTAGCAGGCAGAGATCGCCA	1	CRIP1__P1P2
CRIP2_-_105941166.23-P1P2	CRIP2	P1P2	GCGGCGGCCCGGAGGAGAAC	1	CRIP2__P1P2
CRIP2_-_105941202.23-P1P2	CRIP2	P1P2	GCGACCGGGCGCACCGACCA	1	CRIP2__P1P2
CRIP2_+_105941506.23-P1P2	CRIP2	P1P2	GAAACACTGGCCTCATCCCG	1	CRIP2__P1P2
CRIP2_-_105941173.23-P1P2	CRIP2	P1P2	GCCGGAGGAGAACGGGCGGA	1	CRIP2__P1P2
CRIP2_+_105941558.23-P1P2	CRIP2	P1P2	GCGGCGCCGTCCGAGGAACC	0	CRIP2__P1P2
CRIP3_+_43276288.23-P1P2	CRIP3	P1P2	GGGGGAGTGTGAAACCGGAG	1	CRIP3__P1P2
CRIP3_-_43276566.23-P1P2	CRIP3	P1P2	GAGCGCACGCGGCACACAGT	1	CRIP3__P1P2
CRIP3_+_43276115.23-P1P2	CRIP3	P1P2	GGAGCTCCCTGGGCAAGAAC	1	CRIP3__P1P2
CRIP3_+_43276521.23-P1P2	CRIP3	P1P2	GCTGGAGCGGAGCTATGAGC	1	CRIP3__P1P2
CRIP3_-_43276555.23-P1P2	CRIP3	P1P2	GCCGCTCCAGGCAGCGCACG	1	CRIP3__P1P2
CRIPAK_-_1385735.23-P1P2	CRIPAK	P1P2	GGTGTGATTACTGAGAAAGT	1	CRIPAK__P1P2
CRIPAK_+_1386039.23-P1P2	CRIPAK	P1P2	GGACGGACTTACAATCTAAA	1	CRIPAK__P1P2
CRIPAK_+_1385933.23-P1P2	CRIPAK	P1P2	GGTTCATCTGAACACTTGAT	1	CRIPAK__P1P2
CRIPAK_-_1385690.23-P1P2	CRIPAK	P1P2	GCTGGTCTCTGCTGTTTGAG	1	CRIPAK__P1P2
CRIPAK_+_1385974.23-P1P2	CRIPAK	P1P2	GACAAAGCTACTTGAAGTGA	0	CRIPAK__P1P2
CRIPT_-_46844338.23-P1P2	CRIPT	P1P2	GGGTTGACGTAGCCCGGAAG	1	CRIPT__P1P2
CRIPT_+_46844565.23-P1P2	CRIPT	P1P2	GCAAAAATGGTCAAAGGGTA	1	CRIPT__P1P2
CRIPT_-_46844424.23-P1P2	CRIPT	P1P2	GGAACCGTCGTGGGGAAGGA	1	CRIPT__P1P2
CRIPT_+_46844406.23-P1P2	CRIPT	P1P2	GACACCATCCTTCCCCACGA	1	CRIPT__P1P2
CRIPT_-_46844416.23-P1P2	CRIPT	P1P2	GGGCTAGGGGAACCGTCGTG	1	CRIPT__P1P2
CRISP1_+_49833823.23-P1P2	CRISP1	P1P2	GGATCTGAAAATGACAACGT	0	CRISP1__P1P2
CRISP1_+_49833742.23-P1P2	CRISP1	P1P2	GGCCATAGTCAAACAGGTAG	1	CRISP1__P1P2
CRISP1_+_49833748.23-P1P2	CRISP1	P1P2	GTAAGGGGCCATAGTCAAAC	1	CRISP1__P1P2
CRISP1_+_49834186.23-P1P2	CRISP1	P1P2	GAAATACACTACATAGAGAA	0	CRISP1__P1P2
CRISP1_+_49834155.23-P1P2	CRISP1	P1P2	GTATCAGGACACAAATTTAA	1	CRISP1__P1P2
CRISP2_-_49681257.23-P1P2	CRISP2	P1P2	GTTGCGGCGTTGAGGAGCTG	0	CRISP2__P1P2
CRISP2_+_49681216.23-P1P2	CRISP2	P1P2	GAACGCGCCGGCCCAACTGC	0	CRISP2__P1P2
CRISP2_-_49681227.23-P1P2	CRISP2	P1P2	GCACAGACCTTCCTGCAGTT	1	CRISP2__P1P2
CRISP2_-_49681197.23-P1P2	CRISP2	P1P2	GCCGGGTCTTACATTTACCC	1	CRISP2__P1P2
CRISP2_+_49681271.23-P1P2	CRISP2	P1P2	GCCTGGCAAGTGAACAATCG	0	CRISP2__P1P2
CRISP3_-_49712097.23-P1P2	CRISP3	P1P2	GTCATCTATTGACAGAAGGA	1	CRISP3__P1P2
CRISP3_-_49711767.23-P1P2	CRISP3	P1P2	GTTCCACAAGTCATAGACAT	1	CRISP3__P1P2
CRISP3_-_49712029.23-P1P2	CRISP3	P1P2	GAATGTTCACCTTGAAATAA	1	CRISP3__P1P2
CRISP3_-_49711977.23-P1P2	CRISP3	P1P2	GTATCACTTTATCATTGATA	0	CRISP3__P1P2
CRISP3_-_49711796.23-P1P2	CRISP3	P1P2	GTATATTACTTTAGAATGAA	1	CRISP3__P1P2
CRISPLD1_+_75896812.23-P1P2	CRISPLD1	P1P2	GGGACACGAACGAGGCTCGG	0	CRISPLD1__P1P2
CRISPLD1_-_75897161.23-P1P2	CRISPLD1	P1P2	GCTTCACACTGGAGAGGTAA	1	CRISPLD1__P1P2
CRISPLD1_-_75897150.23-P1P2	CRISPLD1	P1P2	GCTCCCAGGAAACTTCACAC	1	CRISPLD1__P1P2
CRISPLD1_+_75896809.23-P1P2	CRISPLD1	P1P2	GCACGAACGAGGCTCGGCGG	0	CRISPLD1__P1P2
CRISPLD1_+_75896820.23-P1P2	CRISPLD1	P1P2	GAGGGGCGGGGACACGAACG	0	CRISPLD1__P1P2
CRISPLD2_-_84853613.23-P1P2	CRISPLD2	P1P2	GTCGCATCCCAGGGCGTCTC	1	CRISPLD2__P1P2
CRISPLD2_+_84853587.23-P1P2	CRISPLD2	P1P2	GGACGCCCTGGGATGCGAGT	1	CRISPLD2__P1P2
CRISPLD2_-_84853604.23-P1P2	CRISPLD2	P1P2	GGGCACCCACTCGCATCCCA	1	CRISPLD2__P1P2
CRISPLD2_+_84853599.23-P1P2	CRISPLD2	P1P2	GGGAGCAGCCGGAGACGCCC	1	CRISPLD2__P1P2
CRISPLD2_+_84853619.23-P1P2	CRISPLD2	P1P2	GAGCGAGCAGACAGCTCAAT	0	CRISPLD2__P1P2
CRK_+_1359076.23-P1P2	CRK	P1P2	GCTCGAGAGCGGACCCTCGG	1	CRK__P1P2
CRK_+_1359477.23-P1P2	CRK	P1P2	GCCGGAGCCGGTCCGCTGGG	1	CRK__P1P2
CRK_-_1359492.23-P1P2	CRK	P1P2	GCGCCCGCCGCCCAGCGGAC	1	CRK__P1P2
CRK_-_1359530.23-P1P2	CRK	P1P2	GACAGCAGCGCCCGAAATGG	1	CRK__P1P2
CRK_+_1359150.23-P1P2	CRK	P1P2	GCGGTGAGGGACTGACGGGA	1	CRK__P1P2
CRKL_+_21271746.23-P1P2	CRKL	P1P2	GAGCCACAGCAACAAAATGG	1	CRKL__P1P2
CRKL_-_21271801.23-P1P2	CRKL	P1P2	GCTGGGCAAAAGCACCCCGG	1	CRKL__P1P2
CRKL_-_21271940.23-P1P2	CRKL	P1P2	GGAGCAGCCCGAGAACCCCG	1	CRKL__P1P2
CRKL_+_21271811.23-P1P2	CRKL	P1P2	GCACGAGGCACCGAACTCGA	1	CRKL__P1P2
CRKL_-_21271784.23-P1P2	CRKL	P1P2	GTGGCTATTGGGAACAAGCT	1	CRKL__P1P2
CRLF1_-_18717169.23-P1P2	CRLF1	P1P2	GGCGCGGAAGCAGGACTCTC	1	CRLF1__P1P2
CRLF1_-_18717595.23-P1P2	CRLF1	P1P2	GTCGCTGGGCGCGGACGCGG	1	CRLF1__P1P2
CRLF1_+_18717237.23-P1P2	CRLF1	P1P2	GCTGGACGGCCGGGGAACAA	1	CRLF1__P1P2
CRLF1_-_18717353.23-P1P2	CRLF1	P1P2	GTGGGGCGCCGGGTACTCAC	1	CRLF1__P1P2
CRLF1_+_18717128.23-P1P2	CRLF1	P1P2	GGCCCGAGGCCCTGTTACCT	0	CRLF1__P1P2
CRLF2_-_1331495.23-P1P2	CRLF2	P1P2	GCAGCCTCCCAGCAGAAAGA	1	CRLF2__P1P2
CRLF2_-_1331561.23-P1P2	CRLF2	P1P2	GGTGGAGAGTGAGGTCCTCA	1	CRLF2__P1P2
CRLF2_+_1331518.23-P1P2	CRLF2	P1P2	GTCCTGTTTCAGGCATGGGG	1	CRLF2__P1P2
CRLF2_-_1331538.23-P1P2	CRLF2	P1P2	GGCCGCCCCATGCCTGAAAC	1	CRLF2__P1P2
CRLF2_+_1331502.23-P1P2	CRLF2	P1P2	GGGGCGGCTGGTTCTGCTGT	0	CRLF2__P1P2
CRLF3_+_29151659.23-P1P2	CRLF3	P1P2	GCCGCGCGGCCAGATGAGGG	1	CRLF3__P1P2
CRLF3_+_29151516.23-P1P2	CRLF3	P1P2	GCGGAGGGCCACACCCACAG	1	CRLF3__P1P2
CRLF3_-_29151700.23-P1P2	CRLF3	P1P2	GGGCCGGCGAAACCTAGCGC	0	CRLF3__P1P2
CRLF3_+_29151703.23-P1P2	CRLF3	P1P2	GGGAGGCGCCCGGTGCAGTC	1	CRLF3__P1P2
CRLF3_-_29151730.23-P1P2	CRLF3	P1P2	GTGCACCGGGCGCCTCCAAG	1	CRLF3__P1P2
CRLS1_-_5986777.23-P1P2	CRLS1	P1P2	GGGTGTGTAAAGTAGTATGG	1	CRLS1__P1P2
CRLS1_+_5986787.23-P1P2	CRLS1	P1P2	GCGGCAACCACTCAGACACT	1	CRLS1__P1P2
CRLS1_-_5986783.23-P1P2	CRLS1	P1P2	GTAAAGTAGTATGGAGGCAG	1	CRLS1__P1P2
CRLS1_-_5986819.23-P1P2	CRLS1	P1P2	GAGTGGTTGCCGGGTCTCCA	1	CRLS1__P1P2
CRLS1_-_5987216.23-P1P2	CRLS1	P1P2	GCTGGTACGTACCGATGAGG	1	CRLS1__P1P2
CRMP1_+_5890128.23-P1	CRMP1	P1	GGCCGCGCGTGGGCATCCAC	1	CRMP1__P1
CRMP1_-_5890101.23-P1	CRMP1	P1	GCGCTGACAAAGGCCCGGGA	0	CRMP1__P1
CRMP1_-_5890207.23-P1	CRMP1	P1	GCTGCCAGCACCGCCCGGAT	1	CRMP1__P1
CRMP1_+_5890195.23-P1	CRMP1	P1	GCCCTCCTCGCCGATCCGGG	1	CRMP1__P1
CRMP1_-_5890120.23-P1	CRMP1	P1	GGGGATAGAGACACGGACGG	0	CRMP1__P1
CRMP1_+_5894776.23-P2	CRMP1	P2	GCCGCCGCAGGCCCGCACCG	1	CRMP1__P2
CRMP1_+_5894595.23-P2	CRMP1	P2	GCCCCGCGCCAGAAGTACGG	1	CRMP1__P2
CRMP1_-_5894825.23-P2	CRMP1	P2	GCGCGACTGCGGCCCAGGGA	0	CRMP1__P2
CRMP1_+_5894771.23-P2	CRMP1	P2	GGCAGGCCCGCACCGAGGCG	1	CRMP1__P2
CRMP1_+_5894304.23-P2	CRMP1	P2	GACAATGGCCAGGTACCCTC	1	CRMP1__P2
CRNKL1_-_20033040.23-P1P2	CRNKL1	P1P2	GCGGCACGGACGCTAGAAAT	0	CRNKL1__P1P2
CRNKL1_-_20032878.23-P1P2	CRNKL1	P1P2	GCCCAACCCGGGCACCCTCA	0	CRNKL1__P1P2
CRNKL1_-_20032867.23-P1P2	CRNKL1	P1P2	GGAACACTCTCTCCCAACCC	1	CRNKL1__P1P2
CRNKL1_+_20033001.23-P1P2	CRNKL1	P1P2	GGCCGGGGACAGGTGTCCAG	0	CRNKL1__P1P2
CRNKL1_-_20033105.23-P1P2	CRNKL1	P1P2	GAGGATCTCGGAACCGGAAG	1	CRNKL1__P1P2
CRNN_-_152386717.23-P1P2	CRNN	P1P2	GCCAGGTGGGATGAAACAAG	1	CRNN__P1P2
CRNN_-_152386704.23-P1P2	CRNN	P1P2	GACTTACCTAATGCCCAGGT	0	CRNN__P1P2
CRNN_-_152386288.23-P1P2	CRNN	P1P2	GTCACCCTGGTGTAGGAGAG	1	CRNN__P1P2
CRNN_-_152386700.23-P1P2	CRNN	P1P2	GGGGGACTTACCTAATGCCC	0	CRNN__P1P2
CRNN_+_152386270.23-P1P2	CRNN	P1P2	GATTCCCCTCTCCTACACCA	1	CRNN__P1P2
CROCC_+_17248903.23-P1P2	CROCC	P1P2	GAACTCCCAAACCCCACTGG	0	CROCC__P1P2
CROCC_-_17248671.23-P1P2	CROCC	P1P2	GGTCTTGGGGATCAAGGGGT	0	CROCC__P1P2
CROCC_-_17248841.23-P1P2	CROCC	P1P2	GTTAGGGCTTGGGGGACCTC	1	CROCC__P1P2
CROCC_-_17248885.23-P1P2	CROCC	P1P2	GTAGGGTCGGAACCGGATTG	0	CROCC__P1P2
CROCC_-_17248666.23-P1P2	CROCC	P1P2	GTGTGCGTCTTGGGGATCAA	0	CROCC__P1P2
CROT_-_86975012.23-P1P2	CROT	P1P2	GGCACCTTTGAGGCCCAAGG	1	CROT__P1P2
CROT_+_86975420.23-P1P2	CROT	P1P2	GTCCATTAGACGGGTTCAAA	1	CROT__P1P2
CROT_+_86974994.23-P1P2	CROT	P1P2	GGCTCCCCCTTGGGCCTCAA	1	CROT__P1P2
CROT_+_86975329.23-P1P2	CROT	P1P2	GGAGGGCAATGAGAGCTCGG	1	CROT__P1P2
CROT_+_86975004.23-P1P2	CROT	P1P2	GGCACCGGCTCGCTCCCCCT	1	CROT__P1P2
CRP_+_159684375.23-P1P2	CRP	P1P2	GGCAGGAGGAGGTAGCTCTA	1	CRP__P1P2
CRP_-_159684353.23-P1P2	CRP	P1P2	GTATTCGGCTGAAAGTTCAG	1	CRP__P1P2
CRP_+_159683917.23-P1P2	CRP	P1P2	GCTGGCTCACAGACATGTCG	1	CRP__P1P2
CRP_+_159684386.23-P1P2	CRP	P1P2	GTATAAATCCAGGCAGGAGG	1	CRP__P1P2
CRP_-_159683185.23-P1P2	CRP	P1P2	GAGGCCTGCAATGCATATAG	1	CRP__P1P2
CRTAC1_+_99789912.23-P1P2	CRTAC1	P1P2	GCAGCTGGCAGAGAAAGTGT	1	CRTAC1__P1P2
CRTAC1_+_99790171.23-P1P2	CRTAC1	P1P2	GACCGGTGCCCCCCACCCTA	1	CRTAC1__P1P2
CRTAC1_+_99789884.23-P1P2	CRTAC1	P1P2	GACTGGAGGTCAGCTGTCAG	1	CRTAC1__P1P2
CRTAC1_-_99790332.23-P1P2	CRTAC1	P1P2	GTGCTCCCAGCCCCGGTCCC	0	CRTAC1__P1P2
CRTAC1_+_99790351.23-P1P2	CRTAC1	P1P2	GAAGCGAGCGCGCGGCGTCG	1	CRTAC1__P1P2
CRTAM_-_122735384.23-P1P2	CRTAM	P1P2	GAGTACATCGGAGATTGACA	1	CRTAM__P1P2
CRTAM_-_122735372.23-P1P2	CRTAM	P1P2	GACGGAAGATTCTAGTACAT	1	CRTAM__P1P2
CRTAM_+_122735583.23-P1P2	CRTAM	P1P2	GAGTATGTCAAGAAGCCGAG	1	CRTAM__P1P2
CRTAM_+_122735421.23-P1P2	CRTAM	P1P2	GAGTGGGTGACACTTACCGG	1	CRTAM__P1P2
CRTAM_-_122735354.23-P1P2	CRTAM	P1P2	GTTCACTTTAGTCTCAGTAA	1	CRTAM__P1P2
CRTAP_-_33155738.23-P1P2	CRTAP	P1P2	GACGCGCTGGACAAGTACAG	1	CRTAP__P1P2
CRTAP_+_33155889.23-P1P2	CRTAP	P1P2	GGCGCAGCAGGCCCCCGAAG	1	CRTAP__P1P2
CRTAP_+_33155545.23-P1P2	CRTAP	P1P2	GCGCCCGGCGAAAGGAAGGA	0	CRTAP__P1P2
CRTAP_+_33156007.23-P1P2	CRTAP	P1P2	GCGAACTGCAGGAACTTGTA	1	CRTAP__P1P2
CRTAP_-_33155762.23-P1P2	CRTAP	P1P2	GAGCACTGGGCCGAGAGCGT	1	CRTAP__P1P2
CRTC1_+_18794936.23-P1P2	CRTC1	P1P2	GCCCCTGTCAGGTAACGACG	1	CRTC1__P1P2
CRTC1_-_18794886.23-P1P2	CRTC1	P1P2	GCTGCATCACTGCTCCCCGG	0	CRTC1__P1P2
CRTC1_+_18794878.23-P1P2	CRTC1	P1P2	GGAGGCCCCTGTCTCCTCCG	1	CRTC1__P1P2
CRTC1_-_18794535.23-P1P2	CRTC1	P1P2	GGGCGACTTCGAACAATCCG	1	CRTC1__P1P2
CRTC1_-_18794578.23-P1P2	CRTC1	P1P2	GCTGCACAATCAGAAGCAGG	1	CRTC1__P1P2
CRTC2_+_153931101.23-P1P2	CRTC2	P1P2	GCCCCGCGCGCAACAGGTCA	1	CRTC2__P1P2
CRTC2_-_153930699.23-P1P2	CRTC2	P1P2	GACCTGCGCCTCCCAAACGG	1	CRTC2__P1P2
CRTC2_+_153930620.23-P1P2	CRTC2	P1P2	GGGAGACCGAAACACCGGAG	1	CRTC2__P1P2
CRTC2_+_153930757.23-P1P2	CRTC2	P1P2	GTACGGAGCGGAGACCGGAG	1	CRTC2__P1P2
CRTC2_+_153931066.23-P1P2	CRTC2	P1P2	GGGGTTCGCGGTGCTCGCTG	1	CRTC2__P1P2
CRTC3_-_91073560.23-P1P2	CRTC3	P1P2	GGGCCGCGCCCGGGAACCGG	1	CRTC3__P1P2
CRTC3_+_91073145.23-P1P2	CRTC3	P1P2	GCGGCCCCGGAGCCAGCGAG	1	CRTC3__P1P2
CRTC3_+_91073191.23-P1P2	CRTC3	P1P2	GCCGCCCGAAGCCAGTCGTC	0	CRTC3__P1P2
CRTC3_+_91073181.23-P1P2	CRTC3	P1P2	GCCAGTCGTCCGGCGCGACC	1	CRTC3__P1P2
CRTC3_-_91073240.23-P1P2	CRTC3	P1P2	GCGGCGGCCTGTGGACGGAC	1	CRTC3__P1P2
CRX_+_48325214.23-P1P2	CRX	P1P2	GGCCCAGGACCTAGACAGAG	1	CRX__P1P2
CRX_+_48325246.23-P1P2	CRX	P1P2	GCCTTCAGAAAGGAGGGACG	0	CRX__P1P2
CRX_+_48325253.23-P1P2	CRX	P1P2	GACGCTCACCTTCAGAAAGG	0	CRX__P1P2
CRX_-_48325286.23-P1P2	CRX	P1P2	GAGGTGAGCGTCTGCAGGAG	0	CRX__P1P2
CRX_-_48325234.23-P1P2	CRX	P1P2	GGCCGCTCTGTCTAGGTCCT	1	CRX__P1P2
CRY1_+_107487292.23-P1P2	CRY1	P1P2	GCAGCCTCGGGACCGGTCAC	1	CRY1__P1P2
CRY1_-_107487254.23-P1P2	CRY1	P1P2	GGAGAAAGGACCGGGAACGG	1	CRY1__P1P2
CRY1_-_107487261.23-P1P2	CRY1	P1P2	GGACCGGGAACGGAGGCTAG	1	CRY1__P1P2
CRY1_+_107487274.23-P1P2	CRY1	P1P2	GCCGGCCGGCAACCGTCCAG	1	CRY1__P1P2
CRY1_-_107486853.23-P1P2	CRY1	P1P2	GCCGGGGCGTGAGGAAAGGG	0	CRY1__P1P2
CRY2_-_45869044.23-P1P2	CRY2	P1P2	GGGAGCAGTCTGGACAGTCA	1	CRY2__P1P2
CRY2_-_45869056.23-P1P2	CRY2	P1P2	GACAGTCATGGCGGCGACTG	1	CRY2__P1P2
CRY2_+_45869457.23-P1P2	CRY2	P1P2	GGCAGTTGTGAGGCTCAAAG	1	CRY2__P1P2
CRY2_+_45869105.23-P1P2	CRY2	P1P2	GCGGAACCAGTGCACCGAAG	0	CRY2__P1P2
CRY2_+_45869467.23-P1P2	CRY2	P1P2	GCGTTCCACAGGCAGTTGTG	1	CRY2__P1P2
CRYAA_+_44589229.23-P1	CRYAA	P1	GCAGGGTGCGCTTGAACCAG	1	CRYAA__P1
CRYAA_+_44589320.23-P1	CRYAA	P1	GTGATGGTGGACGACAGGAA	1	CRYAA__P1
CRYAA_+_44589151.23-P1	CRYAA	P1	GAGGAGTCAGCGGGGCCTCT	1	CRYAA__P1
CRYAA_+_44589549.23-P1	CRYAA	P1	GCTGCCACGTGGCTGCAGTG	1	CRYAA__P1
CRYAA_+_44589355.23-P1	CRYAA	P1	GCACGGTGCGGAAGAGGGAC	1	CRYAA__P1
CRYAA_+_44590399.23-P2	CRYAA	P2	GACCCTCAGGGCCAGCTGAG	1	CRYAA__P2
CRYAA_-_44590773.23-P2	CRYAA	P2	GAGCCCAGGCACTGAGAGGT	1	CRYAA__P2
CRYAA_+_44590382.23-P2	CRYAA	P2	GAGGGGCTGAATGCTACTGG	1	CRYAA__P2
CRYAA_+_44590412.23-P2	CRYAA	P2	GGACCTGTCTCCAAACCCTC	1	CRYAA__P2
CRYAA_-_44590419.23-P2	CRYAA	P2	GGCCCCTCAGCTGGCCCTGA	1	CRYAA__P2
CRYAB_-_111782452.23-P1	CRYAB	P1	GTGGATGGCGATGTCCATGG	1	CRYAB__P1
CRYAB_-_111782427.23-P1	CRYAB	P1	GGAAGGGGCGGCGGATCCAG	1	CRYAB__P1
CRYAB_-_111782469.23-P1	CRYAB	P1	GGGTGGCTAGGTGAGTGTGA	1	CRYAB__P1
CRYAB_-_111782430.23-P1	CRYAB	P1	GGGGGCGGCGGATCCAGGGG	1	CRYAB__P1
CRYAB_-_111782449.23-P1	CRYAB	P1	GTGGTGGATGGCGATGTCCA	1	CRYAB__P1
CRYAB_+_111783450.23-P2	CRYAB	P2	GAGGGCTCGATAGGAGGTGG	1	CRYAB__P2
CRYAB_+_111783468.23-P2	CRYAB	P2	GCCAGCTGCCCGGAGAGCCA	1	CRYAB__P2
CRYAB_+_111783456.23-P2	CRYAB	P2	GAGAGCCAGGGCTCGATAGG	1	CRYAB__P2
CRYAB_+_111783459.23-P2	CRYAB	P2	GCGGAGAGCCAGGGCTCGAT	1	CRYAB__P2
CRYAB_+_111783876.23-P2	CRYAB	P2	GGGGACAAGGAGGCACACCC	1	CRYAB__P2
CRYBA1_-_27573921.23-P1P2	CRYBA1	P1P2	GAGCAGGAGCTGGGTGAGTA	1	CRYBA1__P1P2
CRYBA1_-_27573893.23-P1P2	CRYBA1	P1P2	GTGGTACCAGATGGAGACCC	1	CRYBA1__P1P2
CRYBA1_+_27573969.23-P1P2	CRYBA1	P1P2	GGAGAACTGGGCCCTCTCCT	1	CRYBA1__P1P2
CRYBA1_-_27574168.23-P1P2	CRYBA1	P1P2	GACGAGCAGGGAGAAGGTAT	0	CRYBA1__P1P2
CRYBA1_+_27574104.23-P1P2	CRYBA1	P1P2	GCCCCCAGCCTTAGTTGCTA	1	CRYBA1__P1P2
CRYBA2_-_219858103.23-P1P2	CRYBA2	P1P2	GCAGAGGGCATTCACCGGGT	0	CRYBA2__P1P2
CRYBA2_-_219858098.23-P1P2	CRYBA2	P1P2	GCCCAGCAGAGGGCATTCAC	0	CRYBA2__P1P2
CRYBA2_-_219858133.23-P1P2	CRYBA2	P1P2	GGCACGCGAGGGAAATGGAC	1	CRYBA2__P1P2
CRYBA2_+_219857750.23-P1P2	CRYBA2	P1P2	GCCCAGGGTGCGCTCGGTCA	1	CRYBA2__P1P2
CRYBA2_-_219858004.23-P1P2	CRYBA2	P1P2	GTAGCGGATGAAGAACCCGG	0	CRYBA2__P1P2
CRYBA4_+_27018176.23-P1P2	CRYBA4	P1P2	GGACAGCACCTAGCTCAAAG	1	CRYBA4__P1P2
CRYBA4_-_27017966.23-P1P2	CRYBA4	P1P2	GTCTCGGTAAGTCCCAGGTT	1	CRYBA4__P1P2
CRYBA4_-_27017961.23-P1P2	CRYBA4	P1P2	GGCCTATCTCGGTAAGTCCC	1	CRYBA4__P1P2
CRYBA4_-_27018398.23-P1P2	CRYBA4	P1P2	GGGTGACAGATGGAAAGGAC	1	CRYBA4__P1P2
CRYBA4_-_27018036.23-P1P2	CRYBA4	P1P2	GACCCAGGTCCCCAGTCCTA	1	CRYBA4__P1P2
CRYBB1_-_27014053.23-P1P2	CRYBB1	P1P2	GCATCAGGCCCTATAGTCTG	1	CRYBB1__P1P2
CRYBB1_+_27013939.23-P1P2	CRYBB1	P1P2	GCAGGAAGTAGCAAGTCCCC	1	CRYBB1__P1P2
CRYBB1_+_27013623.23-P1P2	CRYBB1	P1P2	GCAGGCAGATAGGCAGAAAG	0	CRYBB1__P1P2
CRYBB1_+_27013674.23-P1P2	CRYBB1	P1P2	GAATGAGGGAGAGATAGTGG	0	CRYBB1__P1P2
CRYBB1_-_27013972.23-P1P2	CRYBB1	P1P2	GCTACTTCCTGCTGGAGGAC	1	CRYBB1__P1P2
CRYBB2_-_25615620.23-P1P2	CRYBB2	P1P2	GAGCTTCACGGCACTCGCAG	1	CRYBB2__P1P2
CRYBB2_-_25616069.23-P1P2	CRYBB2	P1P2	GCTAGCCTCTGGGAGTGCTA	0	CRYBB2__P1P2
CRYBB2_-_25616033.23-P1P2	CRYBB2	P1P2	GCTCCACATCTGCAATTAGG	1	CRYBB2__P1P2
CRYBB2_+_25615680.23-P1P2	CRYBB2	P1P2	GCTCCCATGCTTGCGGACAG	1	CRYBB2__P1P2
CRYBB2_+_25615675.23-P1P2	CRYBB2	P1P2	GATGCTTGCGGACAGGGGTG	1	CRYBB2__P1P2
CRYBB3_+_25596198.23-P1P2	CRYBB3	P1P2	GCTAGCCTCAGCAGGAAACA	1	CRYBB3__P1P2
CRYBB3_-_25596326.23-P1P2	CRYBB3	P1P2	GTGGCCGTGCTGGGAGCCGT	1	CRYBB3__P1P2
CRYBB3_+_25596261.23-P1P2	CRYBB3	P1P2	GGCCCACATACTCTGGATGT	0	CRYBB3__P1P2
CRYBB3_-_25595863.23-P1P2	CRYBB3	P1P2	GGGCTCCTCTGTTCTTCCCG	1	CRYBB3__P1P2
CRYBB3_-_25596280.23-P1P2	CRYBB3	P1P2	GGGCCCACATCCAGAGTATG	0	CRYBB3__P1P2
CRYBG3_-_97595865.23-ENST00000182096.4	CRYBG3	ENST00000182096.4	GCATTAAGTAAGGATTATGA	1	CRYBG3__ENST00000182096.4
CRYBG3_+_97595885.23-ENST00000182096.4	CRYBG3	ENST00000182096.4	GTATCCCCAGGTTGAAAATC	1	CRYBG3__ENST00000182096.4
CRYBG3_-_97596257.23-ENST00000182096.4	CRYBG3	ENST00000182096.4	GTCAGAAATGTTCTTATCAG	1	CRYBG3__ENST00000182096.4
CRYBG3_+_97596281.23-ENST00000182096.4	CRYBG3	ENST00000182096.4	GAAATGGGAGACAATGCTAA	1	CRYBG3__ENST00000182096.4
CRYBG3_-_97595829.23-ENST00000182096.4	CRYBG3	ENST00000182096.4	GGACTTCCTACATATTTCAG	1	CRYBG3__ENST00000182096.4
CRYGA_-_209028265.23-P1P2	CRYGA	P1P2	GCATGGCACAGCACCTCCAC	1	CRYGA__P1P2
CRYGA_-_209028248.23-P1P2	CRYGA	P1P2	GCACAGACCCCCAATAGACA	1	CRYGA__P1P2
CRYGA_+_209028057.23-P1P2	CRYGA	P1P2	GACTCCATCCGAGTAGACAG	1	CRYGA__P1P2
CRYGA_-_209028175.23-P1P2	CRYGA	P1P2	GCCTCGTAGAAGGTGATCTG	1	CRYGA__P1P2
CRYGA_+_209028259.23-P1P2	CRYGA	P1P2	GCATGGGGAAGGTGAGCCTG	1	CRYGA__P1P2
CRYGB_+_209010823.23-P1P2	CRYGB	P1P2	GAATGGGAAAGGTAAGTCCT	1	CRYGB__P1P2
CRYGB_+_209010777.23-P1P2	CRYGB	P1P2	GAATGCAGTGGCCTCAGTGG	1	CRYGB__P1P2
CRYGB_+_209010789.23-P1P2	CRYGB	P1P2	GAGCCTTGGCCCTAATGCAG	1	CRYGB__P1P2
CRYGB_+_209010572.23-P1P2	CRYGB	P1P2	GGGGCCACCAGTACTTCCTG	1	CRYGB__P1P2
CRYGB_-_209010509.23-P1P2	CRYGB	P1P2	GCACACTCACCGGGGGGATG	1	CRYGB__P1P2
CRYGC_-_208994138.23-P1P2	CRYGC	P1P2	GAATACAGTGGGGACTCTGG	1	CRYGC__P1P2
CRYGC_-_208994530.23-P1P2	CRYGC	P1P2	GTCCCCATGGCTGGTTGACA	0	CRYGC__P1P2
CRYGC_-_208994633.23-P1P2	CRYGC	P1P2	GACACAAAAGGGGCCCTCAG	1	CRYGC__P1P2
CRYGC_+_208994510.23-P1P2	CRYGC	P1P2	GTCCGTGTCAACCAGCCATG	0	CRYGC__P1P2
CRYGC_+_208994095.23-P1P2	CRYGC	P1P2	GGTCAATGTGGGTTACAGGG	1	CRYGC__P1P2
CRYGD_-_208988841.23-P1P2	CRYGD	P1P2	GTGAGGATGTACTCACGTGG	1	CRYGD__P1P2
CRYGD_-_208989162.23-P1P2	CRYGD	P1P2	GCCGCGATGGAGGAAGCTCC	1	CRYGD__P1P2
CRYGD_+_208988798.23-P1P2	CRYGD	P1P2	GAGTCAGGACCCAGGCCCTC	1	CRYGD__P1P2
CRYGD_-_208988824.23-P1P2	CRYGD	P1P2	GGGGCCTGGGTCCTGACTTG	1	CRYGD__P1P2
CRYGD_+_208988813.23-P1P2	CRYGD	P1P2	GGTGAGTACATCCTCAAGTC	1	CRYGD__P1P2
CRYGN_+_151137219.23-P1P2	CRYGN	P1P2	GGAGGCTCGGGAGCTAAACG	0	CRYGN__P1P2
CRYGN_+_151137209.23-P1P2	CRYGN	P1P2	GAGCTAAACGCGGAGAGCAC	1	CRYGN__P1P2
CRYGN_-_151136617.23-P1P2	CRYGN	P1P2	GGTGTCCCTGAAGAGACCCT	0	CRYGN__P1P2
CRYGN_+_151137167.23-P1P2	CRYGN	P1P2	GCTGCACTCGCGGTGGCACA	1	CRYGN__P1P2
CRYGN_+_151137177.23-P1P2	CRYGN	P1P2	GGCAGGGCGGGCTGCACTCG	1	CRYGN__P1P2
CRYGS_-_186262069.23-P1P2	CRYGS	P1P2	GCATTAGGTGAAAAGCGGGT	1	CRYGS__P1P2
CRYGS_+_186261783.23-P1P2	CRYGS	P1P2	GGATATTCTCCATAGGAATA	0	CRYGS__P1P2
CRYGS_+_186261989.23-P1P2	CRYGS	P1P2	GCTAGAGGTGAGTATGATAG	1	CRYGS__P1P2
CRYGS_+_186261770.23-P1P2	CRYGS	P1P2	GGGAATAAGGCATGCTAATG	1	CRYGS__P1P2
CRYGS_+_186261790.23-P1P2	CRYGS	P1P2	GTGCAACTGATATTCTCCAT	0	CRYGS__P1P2
CRYL1_-_21099939.23-P1P2	CRYL1	P1P2	GCGCGGAGGACGCCATGGTT	1	CRYL1__P1P2
CRYL1_+_21099895.23-P1P2	CRYL1	P1P2	GCCGGCTGCGTGGTGATCGT	1	CRYL1__P1P2
CRYL1_+_21099929.23-P1P2	CRYL1	P1P2	GCGCGTCCCCGGCCCAACCA	1	CRYL1__P1P2
CRYL1_-_21099865.23-P1P2	CRYL1	P1P2	GGCGTCTCCCCGGGCTCCAG	1	CRYL1__P1P2
CRYL1_+_21099545.23-P1P2	CRYL1	P1P2	GAGGTCCACATAGAAGTGCC	0	CRYL1__P1P2
CRYM_+_21289579.23-P1P2	CRYM	P1P2	GGACTGAGGTTAGAAGGCAC	1	CRYM__P1P2
CRYM_+_21289633.23-P1P2	CRYM	P1P2	GCAGCGGGCGCGCTCATAAA	1	CRYM__P1P2
CRYM_-_21289509.23-P1P2	CRYM	P1P2	GCTCTAGAGGCGGGATGAGG	1	CRYM__P1P2
CRYM_+_21289621.23-P1P2	CRYM	P1P2	GTCATAAAGGGCACAGCCGA	0	CRYM__P1P2
CRYM_+_21289607.23-P1P2	CRYM	P1P2	GGCCGAGGGTACGTGGATCG	0	CRYM__P1P2
CRYZ_+_75198714.23-P1P2	CRYZ	P1P2	GGGGTGGAGCCTGCAAAAGT	1	CRYZ__P1P2
CRYZ_-_75198654.23-P1P2	CRYZ	P1P2	GACTTACCAGAATCTAGAGT	1	CRYZ__P1P2
CRYZ_-_75198672.23-P1P2	CRYZ	P1P2	GTGGGAATTAAAATCTGCGT	1	CRYZ__P1P2
CRYZ_-_75198379.23-P1P2	CRYZ	P1P2	GCAACGGACACCTCATGGTG	1	CRYZ__P1P2
CRYZ_-_75198250.23-P1P2	CRYZ	P1P2	GAATCCCCAAACCCAGGCAC	1	CRYZ__P1P2
CRYZL1_+_35013774.23-P1P2	CRYZL1	P1P2	GACAGTTTCCTGGACCTTGA	1	CRYZL1__P1P2
CRYZL1_+_35013863.23-P1P2	CRYZL1	P1P2	GTTCGCGTCGAACCCTAACC	0	CRYZL1__P1P2
CRYZL1_+_35014030.23-P1P2	CRYZL1	P1P2	GTCTCTGACGAAGGACTGGA	0	CRYZL1__P1P2
CRYZL1_+_35014034.23-P1P2	CRYZL1	P1P2	GGGGCTCTCTGACGAAGGAC	0	CRYZL1__P1P2
CRYZL1_+_35014000.23-P1P2	CRYZL1	P1P2	GGTGAAGGTGCAGGCCGTTG	0	CRYZL1__P1P2
CS_-_56694134.23-P1P2	CS	P1P2	GGAAAGAGTAGACGAACCGG	1	CS__P1P2
CS_+_56693904.23-P1P2	CS	P1P2	GGGAGCACGCCGTCCCAGGG	1	CS__P1P2
CS_+_56693610.23-P1P2	CS	P1P2	GGAGCCGAGACAGGAACCTC	1	CS__P1P2
CS_+_56693703.23-P1P2	CS	P1P2	GCCGCAGTCCAGAACGCGTG	0	CS__P1P2
CS_+_56693700.23-P1P2	CS	P1P2	GCAGTCCAGAACGCGTGAGG	0	CS__P1P2
CSAD_-_53574460.23-P1P2	CSAD	P1P2	GCGCTCGGCGGAGAGGACGA	1	CSAD__P1P2
CSAD_+_53574400.23-P1P2	CSAD	P1P2	GGCTCGGCAGCTAGACTAGC	0	CSAD__P1P2
CSAD_+_53574247.23-P1P2	CSAD	P1P2	GCGGCCGCCATCGAGACTGA	1	CSAD__P1P2
CSAD_-_53574431.23-P1P2	CSAD	P1P2	GTAGCTGCCGAGCCCGGAAG	1	CSAD__P1P2
CSAD_+_53574198.23-P1P2	CSAD	P1P2	GACGCTGGGTGCTCGATGGG	1	CSAD__P1P2
CSAG1_-_151903292.23-P1P2	CSAG1	P1P2	GATGGGGATCCAGATGGAGG	0	CSAG1__P1P2
CSAG1_-_151903613.23-P1P2	CSAG1	P1P2	GCTGTGGTCCCACTACGTGG	0	CSAG1__P1P2
CSAG1_+_151903279.23-P1P2	CSAG1	P1P2	GGCTTACCTCCACCTCCATC	0	CSAG1__P1P2
CSAG1_-_151903319.23-P1P2	CSAG1	P1P2	GAGCATGAAGATGGTGTTGG	0	CSAG1__P1P2
CSAG1_-_151903248.23-P1P2	CSAG1	P1P2	GACTTCCCTGGGTTCACAGC	0	CSAG1__P1P2
CSAG2_+_151922464.23-P1P2	CSAG2	P1P2	GTCCCCATCCGGGCAGAATC	0	CSAG2__P1P2
CSAG2_+_151922474.23-P1P2	CSAG2	P1P2	GCCCATCCAGATCCCCATCC	3	CSAG2__P1P2
CSAG2_-_151922461.23-P1P2	CSAG2	P1P2	GCCTGGGTTCACGGCAAGGG	3	CSAG2__P1P2
CSAG2_-_151922458.23-P1P2	CSAG2	P1P2	GTTCCCTGGGTTCACGGCAA	3	CSAG2__P1P2
CSAG2_-_151922484.23-P1P2	CSAG2	P1P2	GACCGGATTCTGCCCGGATG	0	CSAG2__P1P2
CSAG3_-_151877270.23-ENST00000356911.4	CSAG3	ENST00000356911.4	GGTAGGAGTCAGAGCTTGGG	5	CSAG3__ENST00000356911.4
CSAG3_+_151877315.23-ENST00000356911.4	CSAG3	ENST00000356911.4	GAAAGAGGCGAGGAAGTGGA	5	CSAG3__ENST00000356911.4
CSAG3_-_151877469.23-ENST00000356911.4	CSAG3	ENST00000356911.4	GGCCTCCCCCAGGACAGTGA	1	CSAG3__ENST00000356911.4
CSAG3_-_151877311.23-ENST00000356911.4	CSAG3	ENST00000356911.4	GCTTCTGGGCCAGGGTTGAG	5	CSAG3__ENST00000356911.4
CSAG3_+_151877330.23-ENST00000356911.4	CSAG3	ENST00000356911.4	GCCACCCACCAACACCAAAG	5	CSAG3__ENST00000356911.4
CSAG3_-_151882564.23-ENST00000415810.1	CSAG3	ENST00000415810.1	GCAGATGCGCAGATGCTCAG	3	CSAG3__ENST00000415810.1
CSAG3_-_151883017.23-ENST00000415810.1	CSAG3	ENST00000415810.1	GTCCCCATCCGGGCAGAATC	0	CSAG3__ENST00000415810.1
CSAG3_-_151883007.23-ENST00000415810.1	CSAG3	ENST00000415810.1	GCCCATCCAGATCCCCATCC	3	CSAG3__ENST00000415810.1
CSAG3_+_151883020.23-ENST00000415810.1	CSAG3	ENST00000415810.1	GCCTGGGTTCACGGCAAGGG	3	CSAG3__ENST00000415810.1
CSAG3_+_151882758.23-ENST00000415810.1	CSAG3	ENST00000415810.1	GACTCTGAGTCGGCCCGAAG	3	CSAG3__ENST00000415810.1
CSDC2_-_41957156.23-P1P2	CSDC2	P1P2	GAGAGCGCGGACGCCGCAGG	1	CSDC2__P1P2
CSDC2_-_41957257.23-P1P2	CSDC2	P1P2	GTGGCCAGGCCGAAGGAGAG	1	CSDC2__P1P2
CSDC2_-_41957193.23-P1P2	CSDC2	P1P2	GAGCTGCCCAGGAGAGGTGA	0	CSDC2__P1P2
CSDC2_-_41957276.23-P1P2	CSDC2	P1P2	GAGGTACAACGTGAAGGTGG	0	CSDC2__P1P2
CSDC2_+_41957538.23-P1P2	CSDC2	P1P2	GGCAACTGGAAGCGGCACTG	0	CSDC2__P1P2
CSDE1_+_115300561.23-P1P2	CSDE1	P1P2	GTTATGGCGGCGCTGGAGAG	1	CSDE1__P1P2
CSDE1_+_115300577.23-P1P2	CSDE1	P1P2	GTACCGGGCCGTGCTGCTTA	1	CSDE1__P1P2
CSDE1_+_115300574.23-P1P2	CSDE1	P1P2	GCGGGCCGTGCTGCTTATGG	1	CSDE1__P1P2
CSDE1_-_115300604.23-P1P2	CSDE1	P1P2	GGCAGCACGGCCCGGTACGT	1	CSDE1__P1P2
CSDE1_+_115300163.23-P1P2	CSDE1	P1P2	GCTGGCTGCTTCCCCATCTG	1	CSDE1__P1P2
CSE1L_-_47662888.23-P1P2	CSE1L	P1P2	GGTTTGAATGTGAGGCGGAG	1	CSE1L__P1P2
CSE1L_-_47662834.23-P1P2	CSE1L	P1P2	GGCCGCTCGCTCATGCGCTC	0	CSE1L__P1P2
CSE1L_+_47663257.23-P1P2	CSE1L	P1P2	GGCGCCGTGATGGAGAGGAA	1	CSE1L__P1P2
CSE1L_-_47662891.23-P1P2	CSE1L	P1P2	GTGAATGTGAGGCGGAGCGG	1	CSE1L__P1P2
CSE1L_-_47663208.23-P1P2	CSE1L	P1P2	GGCGACCCCAGGGCCTGTGA	1	CSE1L__P1P2
CSF1_-_110453919.23-P1P2	CSF1	P1P2	GGGCTTCCCTGGGAAACGGA	1	CSF1__P1P2
CSF1_+_110453523.23-P1P2	CSF1	P1P2	GTGTCCTGGGATGCGGAGAG	0	CSF1__P1P2
CSF1_+_110453507.23-P1P2	CSF1	P1P2	GGAGCGGCTCTGGCGCCGAG	1	CSF1__P1P2
CSF1_+_110453536.23-P1P2	CSF1	P1P2	GAGGGCCGCACCGCTGTCCT	0	CSF1__P1P2
CSF1_+_110453678.23-P1P2	CSF1	P1P2	GCGCGGCCGTCGCTTACCGT	1	CSF1__P1P2
CSF1R_-_149465687.23-P1P2	CSF1R	P1P2	GGAAGCCTCAAGAGTATCAG	1	CSF1R__P1P2
CSF1R_-_149465864.23-P1P2	CSF1R	P1P2	GCCTGAGGACACCCAGTGAG	1	CSF1R__P1P2
CSF1R_+_149466064.23-P1P2	CSF1R	P1P2	GTCCAGTGTCCCGATCCCTG	1	CSF1R__P1P2
CSF1R_-_149466077.23-P1P2	CSF1R	P1P2	GTACTAGCTCCGCAGGGATC	1	CSF1R__P1P2
CSF1R_+_149466139.23-P1P2	CSF1R	P1P2	GGAAGAAGAGGATCAGCCCA	1	CSF1R__P1P2
CSF2_-_131409498.23-P1P2	CSF2	P1P2	GGCCCAGTACACAGAGAGAA	1	CSF2__P1P2
CSF2_-_131409512.23-P1P2	CSF2	P1P2	GGAGAAAGGCTAAAGTTCTC	1	CSF2__P1P2
CSF2_+_131409470.23-P1P2	CSF2	P1P2	GCTCTGTGTACTGGGCTCAC	1	CSF2__P1P2
CSF2_+_131409893.23-P1P2	CSF2	P1P2	GGAAAGTGGACAACCCTGTG	0	CSF2__P1P2
CSF2_-_131409988.23-P1P2	CSF2	P1P2	GGCTGCTGGCCGTGCCCCTA	1	CSF2__P1P2
CSF2RA_+_1387764.23-P1P2	CSF2RA	P1P2	GAGAACTTAGCTTACCCCCA	1	CSF2RA__P1P2
CSF2RA_-_1387717.23-P1P2	CSF2RA	P1P2	GGAAGGGAGCTACTCAGAAG	0	CSF2RA__P1P2
CSF2RA_-_1388200.23-P1P2	CSF2RA	P1P2	GGTGAATTCACAGCTATCTG	0	CSF2RA__P1P2
CSF2RA_-_1387770.23-P1P2	CSF2RA	P1P2	GGAGAGGAAGCGGATGCCGT	1	CSF2RA__P1P2
CSF2RA_-_1387742.23-P1P2	CSF2RA	P1P2	GTCTCCGAGAGAAGAAAAGC	0	CSF2RA__P1P2
CSF2RB_+_37309709.23-P1P2	CSF2RB	P1P2	GGCCGGGCCATACCTCTGTG	0	CSF2RB__P1P2
CSF2RB_-_37309900.23-P1P2	CSF2RB	P1P2	GACCTGAGCCCAGACTCCTA	1	CSF2RB__P1P2
CSF2RB_-_37309724.23-P1P2	CSF2RB	P1P2	GCTCCCACCACACAGAGGTA	0	CSF2RB__P1P2
CSF2RB_+_37310056.23-P1P2	CSF2RB	P1P2	GCAAAGCGAAGACAGACTAT	1	CSF2RB__P1P2
CSF2RB_-_37309916.23-P1P2	CSF2RB	P1P2	GCTAGGGCGGCCAGTGGATG	0	CSF2RB__P1P2
CSF3_-_38172111.23-P1P2	CSF3	P1P2	GAGAAGCTGGTGAGTGAGGT	0	CSF3__P1P2
CSF3_-_38171908.23-P1P2	CSF3	P1P2	GGAGAGGGCCTCAGGTGGTA	1	CSF3__P1P2
CSF3_-_38172069.23-P1P2	CSF3	P1P2	GAGCAAGTGAGGAAGATCCA	1	CSF3__P1P2
CSF3_-_38172155.23-P1P2	CSF3	P1P2	GCCGGTGGGGAGAGCTAAGG	0	CSF3__P1P2
CSF3_-_38172141.23-P1P2	CSF3	P1P2	GCTGTGGAGGGAAGCCCGGT	0	CSF3__P1P2
CSF3R_+_36948530.23-P1P2	CSF3R	P1P2	GCAGCCCCCGGGCCTGTCAG	1	CSF3R__P1P2
CSF3R_-_36948415.23-P1P2	CSF3R	P1P2	GAGGGATCCCCTACTCACGT	1	CSF3R__P1P2
CSF3R_+_36948385.23-P1P2	CSF3R	P1P2	GGTAGGGGATCCCTAGAGAG	1	CSF3R__P1P2
CSF3R_+_36948444.23-P1P2	CSF3R	P1P2	GTTGACGAGAAGAGAGACCA	1	CSF3R__P1P2
CSF3R_+_36948400.23-P1P2	CSF3R	P1P2	GGAGGTGCCAACGTGAGTAG	1	CSF3R__P1P2
CSGALNACT1_+_19614738.23-P1	CSGALNACT1	P1	GAGGGAAAGTTCAGCGACGG	1	CSGALNACT1__P1
CSGALNACT1_-_19614351.23-P1	CSGALNACT1	P1	GGCAGAAAGCAATCAGACAG	0	CSGALNACT1__P1
CSGALNACT1_-_19614310.23-P1	CSGALNACT1	P1	GCATCGCGCGGCACGTGGAA	1	CSGALNACT1__P1
CSGALNACT1_+_19614704.23-P1	CSGALNACT1	P1	GCCGGGCCGGGCAGCTAGCA	0	CSGALNACT1__P1
CSGALNACT1_-_19614371.23-P1	CSGALNACT1	P1	GGGAAGGCCACGAGAAACGC	0	CSGALNACT1__P1
CSGALNACT1_+_19459704.23-P2	CSGALNACT1	P2	GAGAGCTGCGAGTTAGGAAG	1	CSGALNACT1__P2
CSGALNACT1_+_19459696.23-P2	CSGALNACT1	P2	GGAGTTAGGAAGCGGCTCGC	1	CSGALNACT1__P2
CSGALNACT1_+_19459688.23-P2	CSGALNACT1	P2	GAAGCGGCTCGCTGGCAGCT	1	CSGALNACT1__P2
CSGALNACT1_-_19459298.23-P2	CSGALNACT1	P2	GTTACCTGGGGGTTCAAGAA	1	CSGALNACT1__P2
CSGALNACT1_+_19459730.23-P2	CSGALNACT1	P2	GTTCAGCGCTGTCAGAGCAT	1	CSGALNACT1__P2
CSGALNACT2_-_43633899.23-P1P2	CSGALNACT2	P1P2	GGCGCCGGAAGTGGCCTCTC	0	CSGALNACT2__P1P2
CSGALNACT2_+_43634346.23-P1P2	CSGALNACT2	P1P2	GACAGATAAAGAGGGGCTGA	1	CSGALNACT2__P1P2
CSGALNACT2_-_43633907.23-P1P2	CSGALNACT2	P1P2	GAGTGGCCTCTCAGGCGCGG	0	CSGALNACT2__P1P2
CSGALNACT2_+_43634353.23-P1P2	CSGALNACT2	P1P2	GGCCATCTACAGATAAAGAG	1	CSGALNACT2__P1P2
CSGALNACT2_-_43633904.23-P1P2	CSGALNACT2	P1P2	GGGAAGTGGCCTCTCAGGCG	0	CSGALNACT2__P1P2
CSH1_-_61973880.23-P1P2	CSH1	P1P2	GACCTGGAGCCATTGCCACT	0	CSH1__P1P2
CSH1_+_61973860.23-P1P2	CSH1	P1P2	GACCTAGTGGCAATGGCTCC	0	CSH1__P1P2
CSH1_-_61973864.23-P1P2	CSH1	P1P2	GGATTTTAGGGGCGCTTACC	0	CSH1__P1P2
CSH1_+_61973867.23-P1P2	CSH1	P1P2	GACAGCTCACCTAGTGGCAA	0	CSH1__P1P2
CSH1_-_61973622.23-P1P2	CSH1	P1P2	GAGAAACCGGAGGGCAATGG	2	CSH1__P1P2
CSH2_-_61950195.23-P1	CSH2	P1	GGGGAGACGGCATCCACTCA	2	CSH2__P1
CSH2_+_61950169.23-P1	CSH2	P1	GAGTGGATGCCGTCTCCCCT	3	CSH2__P1
CSH2_-_61950153.23-P1	CSH2	P1	GGCCCGGGAGCCCTGACCAC	0	CSH2__P1
CSH2_+_61950403.23-P1	CSH2	P1	GAATGCAGGCAGATGAGCAT	3	CSH2__P1
CSH2_+_61950460.23-P1	CSH2	P1	GCCACTGGGGAAGTAATGGG	3	CSH2__P1
CSH2_-_61973880.23-P2	CSH2	P2	GACCTGGAGCCATTGCCACT	0	CSH2__P2
CSH2_+_61973860.23-P2	CSH2	P2	GACCTAGTGGCAATGGCTCC	0	CSH2__P2
CSH2_-_61973864.23-P2	CSH2	P2	GGATTTTAGGGGCGCTTACC	0	CSH2__P2
CSH2_+_61973867.23-P2	CSH2	P2	GACAGCTCACCTAGTGGCAA	0	CSH2__P2
CSH2_+_61973963.23-P2	CSH2	P2	GAGGGAGAGAGAACTGGCCA	1	CSH2__P2
CSHL1_-_61988605.23-P1	CSHL1	P1	GCTGAGTGGTGCGGGGAGTC	0	CSHL1__P1
CSHL1_+_61988478.23-P1	CSHL1	P1	GGAGGCGGCGCCCTGCAGAT	0	CSHL1__P1
CSHL1_-_61988619.23-P1	CSHL1	P1	GGAGTCGGGCCTTGGGATGC	0	CSHL1__P1
CSHL1_-_61988310.23-P1	CSHL1	P1	GGAGAAACCGGAGGGCAAGA	0	CSHL1__P1
CSHL1_+_61988458.23-P1	CSHL1	P1	GGGACGGGGGCACTAACCTC	0	CSHL1__P1
CSHL1_-_61995748.23-P2	CSHL1	P2	GGCCAGCTGGTGCAGACGAT	0	CSHL1__P2
CSHL1_-_61995753.23-P2	CSHL1	P2	GCTGGTGCAGACGATGGGCG	0	CSHL1__P2
CSHL1_+_61996125.23-P2	CSHL1	P2	GACCTAGCTGCAATGGCTAC	0	CSHL1__P2
CSHL1_-_61996145.23-P2	CSHL1	P2	GACCTGTAGCCATTGCAGCT	0	CSHL1__P2
CSHL1_+_61995962.23-P2	CSHL1	P2	GTCAGAAAGCTCCTGGTCCC	1	CSHL1__P2
CSK_+_75074850.23-P1P2	CSK	P1P2	GCGGGTCGCGGAGGGAAGAA	1	CSK__P1P2
CSK_+_75074929.23-P1P2	CSK	P1P2	GGTGCGGTACAAAGAGGTAT	0	CSK__P1P2
CSK_+_75074484.23-P1P2	CSK	P1P2	GCGGCGGCGGCGGCCAACCT	1	CSK__P1P2
CSK_+_75074460.23-P1P2	CSK	P1P2	GCGCCCAGGGCTCCGCTGGG	1	CSK__P1P2
CSK_+_75074463.23-P1P2	CSK	P1P2	GGCTCGCCCAGGGCTCCGCT	1	CSK__P1P2
CSMD1_+_4852109.23-P1P2	CSMD1	P1P2	GCGGGACCCGATGCTATGAG	1	CSMD1__P1P2
CSMD1_+_4851923.23-P1P2	CSMD1	P1P2	GTGCAGACATGACTGCGTGG	1	CSMD1__P1P2
CSMD1_+_4851852.23-P1P2	CSMD1	P1P2	GGGCTCCTCACTGCAGCGAA	1	CSMD1__P1P2
CSMD1_-_4851917.23-P1P2	CSMD1	P1P2	GGAGAAGCAGGAGCAGCGAC	1	CSMD1__P1P2
CSMD1_-_4852024.23-P1P2	CSMD1	P1P2	GGAGCCAAATAATCACCCGA	1	CSMD1__P1P2
CSMD2_-_34630753.23-P1P2	CSMD2	P1P2	GTCGCCGCCGAGGAGAAAGG	1	CSMD2__P1P2
CSMD2_-_34630389.23-P1P2	CSMD2	P1P2	GTGAGAGTAGGCAACTGGGA	1	CSMD2__P1P2
CSMD2_-_34630393.23-P1P2	CSMD2	P1P2	GAGTAGGCAACTGGGAGGGT	1	CSMD2__P1P2
CSMD2_-_34630452.23-P1P2	CSMD2	P1P2	GGACCGGGTCGAGGATGGGT	1	CSMD2__P1P2
CSMD2_-_34630341.23-P1P2	CSMD2	P1P2	GTGAGGACGTGGCTGAGGGT	1	CSMD2__P1P2
CSMD3_+_114449097.23-P1P2	CSMD3	P1P2	GGGGCTGAGGAGCAGGAATT	1	CSMD3__P1P2
CSMD3_-_114449173.23-P1P2	CSMD3	P1P2	GGGTCACAGCTCGGAGTGAA	1	CSMD3__P1P2
CSMD3_-_114448731.23-P1P2	CSMD3	P1P2	GCCGCATTGAACGCCAAATC	1	CSMD3__P1P2
CSMD3_+_114449116.23-P1P2	CSMD3	P1P2	GGCAACAACTCCACTGCGCC	1	CSMD3__P1P2
CSMD3_+_114448748.23-P1P2	CSMD3	P1P2	GCGTTCTCCCCCCCTCAGAT	0	CSMD3__P1P2
CSN1S1_-_70796828.23-P1P2	CSN1S1	P1P2	GCTTGCTTCTCTCCAGACTT	1	CSN1S1__P1P2
CSN1S1_+_70796818.23-P1P2	CSN1S1	P1P2	GAGTACCTTAAGCCCAAGTC	1	CSN1S1__P1P2
CSN1S1_-_70796782.23-P1P2	CSN1S1	P1P2	GTAGCGTAAAGCAAAGAGAT	1	CSN1S1__P1P2
CSN1S1_-_70796835.23-P1P2	CSN1S1	P1P2	GCTCTCCAGACTTGGGCTTA	1	CSN1S1__P1P2
CSN1S1_-_70796794.23-P1P2	CSN1S1	P1P2	GAAGAGATCGGCCATCATCT	1	CSN1S1__P1P2
CSN2_-_70826689.23-ENST00000353151.3	CSN2	ENST00000353151.3	GTGCAAGAGCAAGAGCCACC	1	CSN2__ENST00000353151.3
CSN2_-_70826714.23-ENST00000353151.3	CSN2	ENST00000353151.3	GGCGAGGATGAGGACCTTCA	1	CSN2__ENST00000353151.3
CSN2_+_70826682.23-ENST00000353151.3	CSN2	ENST00000353151.3	GCTCATCCTCGCCTGCCTGG	1	CSN2__ENST00000353151.3
CSN2_-_70826307.23-ENST00000353151.3	CSN2	ENST00000353151.3	GCCCAGTGCCCTAGGCTGTA	1	CSN2__ENST00000353151.3
CSN2_+_70826661.23-ENST00000353151.3	CSN2	ENST00000353151.3	GGCTCTTGCTCTTGCAAGGG	1	CSN2__ENST00000353151.3
CSN3_+_71108352.23-P1P2	CSN3	P1P2	GGTGCCAGTCAGGTCTTGGT	1	CSN3__P1P2
CSN3_+_71108356.23-P1P2	CSN3	P1P2	GCCTCGTGCCAGTCAGGTCT	1	CSN3__P1P2
CSN3_-_71108382.23-P1P2	CSN3	P1P2	GACCTGACTGGCACGAGGAA	1	CSN3__P1P2
CSN3_+_71108336.23-P1P2	CSN3	P1P2	GGGTTGGCAGTAGGTTGAGT	1	CSN3__P1P2
CSN3_+_71108345.23-P1P2	CSN3	P1P2	GTCAGGTCTTGGTTGGCAGT	1	CSN3__P1P2
CSNK1A1_+_148930876.23-P1P2	CSNK1A1	P1P2	GGGTCCCTCTGGGCCGGAGC	1	CSNK1A1__P1P2
CSNK1A1_+_148930963.23-P1P2	CSNK1A1	P1P2	GCGTGAAGAAGCGGCTCCCG	0	CSNK1A1__P1P2
CSNK1A1_+_148930955.23-P1P2	CSNK1A1	P1P2	GAGCGGCTCCCGGGGACTGG	0	CSNK1A1__P1P2
CSNK1A1_+_148930972.23-P1P2	CSNK1A1	P1P2	GGCTCTGCGCCGTGAAGAAG	1	CSNK1A1__P1P2
CSNK1A1_-_148930574.23-P1P2	CSNK1A1	P1P2	GGCCAAGCCCCGACACCTCT	1	CSNK1A1__P1P2
CSNK1A1L_-_37679730.23-P1P2	CSNK1A1L	P1P2	GCTGCTGCCACCGCTACCAA	0	CSNK1A1L__P1P2
CSNK1A1L_+_37679620.23-P1P2	CSNK1A1L	P1P2	GACCGCCACCGAGAAAGAGG	0	CSNK1A1L__P1P2
CSNK1A1L_+_37678717.23-P1P2	CSNK1A1L	P1P2	GCTGCCGTGGCAAGGACTAA	1	CSNK1A1L__P1P2
CSNK1A1L_-_37679672.23-P1P2	CSNK1A1L	P1P2	GGCTGTCGTGGCGATGTCGT	0	CSNK1A1L__P1P2
CSNK1A1L_+_37679715.23-P1P2	CSNK1A1L	P1P2	GCCACAGCCGTTGGTAGCGG	0	CSNK1A1L__P1P2
CSNK1D_+_80230863.23-P1P2	CSNK1D	P1P2	GGGGGAGCCGACCTGGGTAG	1	CSNK1D__P1P2
CSNK1D_+_80230869.23-P1P2	CSNK1D	P1P2	GGTCTCTGGGGAGCCGACCT	1	CSNK1D__P1P2
CSNK1D_+_80231240.23-P1P2	CSNK1D	P1P2	GCCGCCATGGAGCTGAGAGT	1	CSNK1D__P1P2
CSNK1D_-_80230878.23-P1P2	CSNK1D	P1P2	GACCCTGCCCCTACCCAGGT	1	CSNK1D__P1P2
CSNK1D_+_80231268.23-P1P2	CSNK1D	P1P2	GGGGAGGGCAGGAGCGAATC	1	CSNK1D__P1P2
CSNK1E_+_38712985.23-P1P2	CSNK1E	P1P2	GCTCGGCCCGGCGAGGACAA	1	CSNK1E__P1P2
CSNK1E_+_38713028.23-P1P2	CSNK1E	P1P2	GCGTTCGCGCTGGGGTGTAG	1	CSNK1E__P1P2
CSNK1E_-_38712904.23-P1P2	CSNK1E	P1P2	GCCTCGGAGGGCCCAGCGGG	0	CSNK1E__P1P2
CSNK1E_+_38713240.23-P1P2	CSNK1E	P1P2	GGGCGGCTCCGCGAATCCTC	1	CSNK1E__P1P2
CSNK1E_+_38712980.23-P1P2	CSNK1E	P1P2	GCCCGGCGAGGACAAAGGCG	1	CSNK1E__P1P2
CSNK1G1_+_64648259.23-P1P2	CSNK1G1	P1P2	GAGAAACCACCGCTGCGGGT	1	CSNK1G1__P1P2
CSNK1G1_+_64647962.23-P1P2	CSNK1G1	P1P2	GCGGTTAGCGGGGTAGAGGT	1	CSNK1G1__P1P2
CSNK1G1_-_64647905.23-P1P2	CSNK1G1	P1P2	GTCAGAGTAAGCCCTCCAGG	0	CSNK1G1__P1P2
CSNK1G1_-_64647926.23-P1P2	CSNK1G1	P1P2	GGCAAACTCCCGGTCCACAC	0	CSNK1G1__P1P2
CSNK1G1_-_64648302.23-P1P2	CSNK1G1	P1P2	GCTCTTTCCCAGGAGCGGGA	1	CSNK1G1__P1P2
CSNK1G2_-_1941181.23-P1P2	CSNK1G2	P1P2	GCCCCGCTGGCAGACGCTGG	1	CSNK1G2__P1P2
CSNK1G2_+_1941562.23-P1P2	CSNK1G2	P1P2	GGGCGGTTAGACGGGTTGGG	0	CSNK1G2__P1P2
CSNK1G2_+_1941499.23-P1P2	CSNK1G2	P1P2	GCAGTGGACACCGAGTGTGG	0	CSNK1G2__P1P2
CSNK1G2_+_1941626.23-P1P2	CSNK1G2	P1P2	GCCCGAGTGCAGGGTCAACG	0	CSNK1G2__P1P2
CSNK1G2_-_1941178.23-P1P2	CSNK1G2	P1P2	GGCCCCCCGCTGGCAGACGC	1	CSNK1G2__P1P2
CSNK1G3_-_122848041.23-P1P2	CSNK1G3	P1P2	GCGGCGGTAGGAGGCACCAG	1	CSNK1G3__P1P2
CSNK1G3_-_122847913.23-P1P2	CSNK1G3	P1P2	GGCGTCGATCCGGATGCCCG	1	CSNK1G3__P1P2
CSNK1G3_-_122847980.23-P1P2	CSNK1G3	P1P2	GTCATTCCGGGCTGCATCGG	1	CSNK1G3__P1P2
CSNK1G3_-_122847968.23-P1P2	CSNK1G3	P1P2	GGCTGCTGTGCATTCATTCC	1	CSNK1G3__P1P2
CSNK1G3_+_122848340.23-P1P2	CSNK1G3	P1P2	GGACCCCAGCCCCACCCGGG	1	CSNK1G3__P1P2
CSNK2A1_+_524305.23-P1P2	CSNK2A1	P1P2	GCTTCCACCACAGGTACCTA	1	CSNK2A1__P1P2
CSNK2A1_-_524311.23-P1P2	CSNK2A1	P1P2	GCCTCGCCTGGCTGCTCCCT	1	CSNK2A1__P1P2
CSNK2A1_-_524399.23-P1P2	CSNK2A1	P1P2	GCGATGGAGGAGGAGACACA	1	CSNK2A1__P1P2
CSNK2A1_-_524386.23-P1P2	CSNK2A1	P1P2	GGACAATATGGCGGCGATGG	1	CSNK2A1__P1P2
CSNK2A1_+_524079.23-P1P2	CSNK2A1	P1P2	GCAGAGGCCGATGTGAGGGT	1	CSNK2A1__P1P2
CSNK2A2_-_58232005.23-P1P2	CSNK2A2	P1P2	GGCGGCAGCGGAGAAGAAGG	1	CSNK2A2__P1P2
CSNK2A2_-_58231975.23-P1P2	CSNK2A2	P1P2	GCAGCCACCGGCCGGGAAAG	1	CSNK2A2__P1P2
CSNK2A2_-_58232002.23-P1P2	CSNK2A2	P1P2	GGCGGCGGCAGCGGAGAAGA	1	CSNK2A2__P1P2
CSNK2A2_+_58231580.23-P1P2	CSNK2A2	P1P2	GCGCCGAGGTGAACAGTCTG	1	CSNK2A2__P1P2
CSNK2A2_-_58232041.23-P1P2	CSNK2A2	P1P2	GCGGAGGAAACCCGGAAAAG	1	CSNK2A2__P1P2
CSNK2A3_-_11374357.23-P1P2	CSNK2A3	P1P2	GGGCGGGGGTTCGTGACACA	0	CSNK2A3__P1P2
CSNK2A3_+_11374374.23-P1P2	CSNK2A3	P1P2	GGGTCCCAACATCATCACAC	1	CSNK2A3__P1P2
CSNK2A3_-_11374790.23-P1P2	CSNK2A3	P1P2	GCTTCACACTGTGGTGGAAG	0	CSNK2A3__P1P2
CSNK2A3_-_11374392.23-P1P2	CSNK2A3	P1P2	GCTGCCAGTGTGATGATGTT	1	CSNK2A3__P1P2
CSNK2A3_-_11374343.23-P1P2	CSNK2A3	P1P2	GTGTTCAAAAACCAAGGCGG	1	CSNK2A3__P1P2
CSNK2B_-_31634099.23-P1P2	CSNK2B	P1P2	GACCAGGTCCGGCACGAAGG	1	CSNK2B__P1P2
CSNK2B_-_31634048.23-P1P2	CSNK2B	P1P2	GGAGCGGCACATGGGGTCTC	1	CSNK2B__P1P2
CSNK2B_+_31633923.23-P1P2	CSNK2B	P1P2	GTGCTACTTCCAGGGAACGG	1	CSNK2B__P1P2
CSNK2B_+_31633873.23-P1P2	CSNK2B	P1P2	GGACCGCGGCAGGCGAAGTG	1	CSNK2B__P1P2
CSNK2B_-_31634088.23-P1P2	CSNK2B	P1P2	GGGGAGGAAGCGACCAGGTC	1	CSNK2B__P1P2
CSPG4_-_76005144.23-P1P2	CSPG4	P1P2	GGAGGAGCCAGCGGAGTCCT	1	CSPG4__P1P2
CSPG4_-_76005135.23-P1P2	CSPG4	P1P2	GAGGACTTGCGAGGAGCCAG	1	CSPG4__P1P2
CSPG4_+_76005129.23-P1P2	CSPG4	P1P2	GCCAGCTCCCAGGACTCCGC	1	CSPG4__P1P2
CSPG4_-_76005126.23-P1P2	CSPG4	P1P2	GCTGGGCGGCAGGACTTGCG	1	CSPG4__P1P2
CSPG4_-_76005185.23-P1P2	CSPG4	P1P2	GCGAGCGCGGCTCTGCTCCT	1	CSPG4__P1P2
CSPG5_+_47620281.23-P1P2	CSPG5	P1P2	GTCCTCGCGCTGCCCATCGT	1	CSPG5__P1P2
CSPG5_-_47620291.23-P1P2	CSPG5	P1P2	GGGCCGCCTCAGCCCACGAT	1	CSPG5__P1P2
CSPG5_-_47619893.23-P1P2	CSPG5	P1P2	GGTCCCGGCTACCCCAACCG	1	CSPG5__P1P2
CSPG5_+_47620320.23-P1P2	CSPG5	P1P2	GCGGGGACAGCGGCGGACGG	1	CSPG5__P1P2
CSPG5_+_47619934.23-P1P2	CSPG5	P1P2	GGCGGCGGAATGGTCCCAGG	1	CSPG5__P1P2
CSPP1_+_67976664.23-P1P2	CSPP1	P1P2	GGGATCGTCGCGGACCGAAG	1	CSPP1__P1P2
CSPP1_+_67976655.23-P1P2	CSPP1	P1P2	GCGGACCGAAGAGGTTACAG	1	CSPP1__P1P2
CSPP1_+_67976674.23-P1P2	CSPP1	P1P2	GGTGCTCTAGAGGATCGTCG	1	CSPP1__P1P2
CSPP1_+_67976642.23-P1P2	CSPP1	P1P2	GTTACAGCGGCCACCTGGAG	0	CSPP1__P1P2
CSPP1_+_67977022.23-P1P2	CSPP1	P1P2	GACCGATGCCGGCCTCACGG	0	CSPP1__P1P2
CSRNP1_+_39194994.23-P1P2	CSRNP1	P1P2	GGGCCGAGCGCACAGAGTCG	1	CSRNP1__P1P2
CSRNP1_-_39195063.23-P1P2	CSRNP1	P1P2	GCGCTCTGCGCGTCCGGCAG	1	CSRNP1__P1P2
CSRNP1_+_39194678.23-P1P2	CSRNP1	P1P2	GGTAACCCCGAGAGAAGTCA	1	CSRNP1__P1P2
CSRNP1_-_39195028.23-P1P2	CSRNP1	P1P2	GCGCTCGGCCCGGCAGCCGT	1	CSRNP1__P1P2
CSRNP1_+_39194613.23-P1P2	CSRNP1	P1P2	GGCGAGCGGCGAGGCGACGG	0	CSRNP1__P1P2
CSRNP2_-_51476957.23-P1P2	CSRNP2	P1P2	GCGACTCGGTTCCTTCCCAA	1	CSRNP2__P1P2
CSRNP2_-_51477330.23-P1P2	CSRNP2	P1P2	GCGGGCGTCTCCGGCAACTC	0	CSRNP2__P1P2
CSRNP2_-_51477321.23-P1P2	CSRNP2	P1P2	GAGAGAGGGCCGGGCGTCTC	0	CSRNP2__P1P2
CSRNP2_+_51476883.23-P1P2	CSRNP2	P1P2	GACGCTGGCCCGGACTGCGG	1	CSRNP2__P1P2
CSRNP2_+_51477144.23-P1P2	CSRNP2	P1P2	GGGGCGGCAGAGACCATCAC	0	CSRNP2__P1P2
CSRNP3_+_166326611.23-P1	CSRNP3	P1	GGGACCTGTGGAATTTACCG	0	CSRNP3__P1
CSRNP3_+_166326238.23-P1	CSRNP3	P1	GTCGCTCTTACCTGTAAATA	1	CSRNP3__P1
CSRNP3_-_166326601.23-P1	CSRNP3	P1	GGTTACTAGGAATCGCAGGA	1	CSRNP3__P1
CSRNP3_+_166326224.23-P1	CSRNP3	P1	GAAATATGGTTTCTGTACTT	1	CSRNP3__P1
CSRNP3_-_166326629.23-P1	CSRNP3	P1	GAAACCTCGGTAAATTCCAC	0	CSRNP3__P1
CSRNP3_+_166428847.23-P2	CSRNP3	P2	GCACGGCATCAGCCTCACTG	1	CSRNP3__P2
CSRNP3_-_166428882.23-P2	CSRNP3	P2	GATGCCGTGCAGCAAGCAGT	1	CSRNP3__P2
CSRNP3_-_166428843.23-P2	CSRNP3	P2	GACTCCATGTGATCACATAT	1	CSRNP3__P2
CSRNP3_-_166428957.23-P2	CSRNP3	P2	GGTACAAGCAATAAAACACA	1	CSRNP3__P2
CSRNP3_+_166428864.23-P2	CSRNP3	P2	GTTACCTACTGCTTGCTGCA	1	CSRNP3__P2
CSRP1_-_201476245.23-P1P2	CSRP1	P1P2	GCGGCAGGCGCTCTCGGAAG	1	CSRP1__P1P2
CSRP1_-_201476223.23-P1P2	CSRP1	P1P2	GAGCTGGCTCGGCGGCGCAG	1	CSRP1__P1P2
CSRP1_-_201476248.23-P1P2	CSRP1	P1P2	GCAGGCGCTCTCGGAAGTGG	1	CSRP1__P1P2
CSRP1_+_201475859.23-P1P2	CSRP1	P1P2	GTTGTATGGCAGAGAGATGA	1	CSRP1__P1P2
CSRP1_+_201475784.23-P1P2	CSRP1	P1P2	GCGGGGTGGGGCAAACATCT	1	CSRP1__P1P2
CSRP2_-_77272349.23-P1P2	CSRP2	P1P2	GCGCTGGACGAGGGGACCGA	0	CSRP2__P1P2
CSRP2_-_77272363.23-P1P2	CSRP2	P1P2	GACCGACGGCTGCTAAGAGG	0	CSRP2__P1P2
CSRP2_-_77272475.23-P1P2	CSRP2	P1P2	GCCGCGGGCCTGGGATCCCA	1	CSRP2__P1P2
CSRP2_-_77272728.23-P1P2	CSRP2	P1P2	GCCCTACTCACTTGAGTCGG	1	CSRP2__P1P2
CSRP2_-_77272731.23-P1P2	CSRP2	P1P2	GTACTCACTTGAGTCGGAGG	1	CSRP2__P1P2
CSRP2BP_-_18118543.23-P1P2	CSRP2BP	P1P2	GGGCGGCGGTGCGCACTCTG	1	CSRP2BP__P1P2
CSRP2BP_-_18118578.23-P1P2	CSRP2BP	P1P2	GTCGGGCGGGCGGGAGAGAG	1	CSRP2BP__P1P2
CSRP2BP_-_18118523.23-P1P2	CSRP2BP	P1P2	GGGTCGAGCCTGGGCAGTAC	0	CSRP2BP__P1P2
CSRP2BP_-_18118546.23-P1P2	CSRP2BP	P1P2	GGGCGGTGCGCACTCTGCGG	0	CSRP2BP__P1P2
CSRP2BP_+_18118939.23-P1P2	CSRP2BP	P1P2	GCTTCAGCGCGGAGCTCCAA	1	CSRP2BP__P1P2
CSRP3_+_19223503.23-P1P2	CSRP3	P1P2	GAGCTGAACGGAGTCCACAC	1	CSRP3__P1P2
CSRP3_+_19223492.23-P1P2	CSRP3	P1P2	GGTCCACACAGGCAGGTGAG	1	CSRP3__P1P2
CSRP3_-_19223089.23-P1P2	CSRP3	P1P2	GGAGGAGACCAAGCCCCTGA	1	CSRP3__P1P2
CSRP3_+_19223268.23-P1P2	CSRP3	P1P2	GGGGGCTTAAGGGACCTCAT	1	CSRP3__P1P2
CSRP3_+_19223499.23-P1P2	CSRP3	P1P2	GGAACGGAGTCCACACAGGC	1	CSRP3__P1P2
CST1_+_23731405.23-P1P2	CST1	P1P2	GAGGATAGGATAATCCCGGG	1	CST1__P1P2
CST1_+_23731419.23-P1P2	CST1	P1P2	GGAGCCCCAAGGAGGAGGAT	1	CST1__P1P2
CST1_-_23730960.23-P1P2	CST1	P1P2	GGGGAGGAGTATGAACCTCA	0	CST1__P1P2
CST1_-_23731413.23-P1P2	CST1	P1P2	GTGCGTTATAGATGCCACCC	1	CST1__P1P2
CST1_-_23731304.23-P1P2	CST1	P1P2	GTGGCTCTTAGTACCCGCAG	0	CST1__P1P2
CST11_-_23433435.23-P1P2	CST11	P1P2	GGGAGCTGTAGGGCCTGCCA	0	CST11__P1P2
CST11_+_23433223.23-P1P2	CST11	P1P2	GCCGAGTCCTTAAAGTCCAG	1	CST11__P1P2
CST11_-_23433425.23-P1P2	CST11	P1P2	GATGGCCAACAGGAGCTGTA	0	CST11__P1P2
CST11_+_23433061.23-P1P2	CST11	P1P2	GCACTAGGGTGATGAAATTA	0	CST11__P1P2
CST11_-_23433259.23-P1P2	CST11	P1P2	GGACTCGGAAGATCCTGAAG	1	CST11__P1P2
CST2_+_23806896.23-P1P2	CST2	P1P2	GTGCCTAAGCATGCTCCCGG	0	CST2__P1P2
CST2_+_23806869.23-P1P2	CST2	P1P2	GGACTATGCTGACTCTGGAT	1	CST2__P1P2
CST2_-_23807362.23-P1P2	CST2	P1P2	GAGGTTGAGAGCCTGAGGCG	0	CST2__P1P2
CST2_+_23807351.23-P1P2	CST2	P1P2	GGGTCTGGGATCCCCGCCTC	0	CST2__P1P2
CST2_-_23807157.23-P1P2	CST2	P1P2	GTCGCTGATGACAAAGTGAA	0	CST2__P1P2
CST3_-_23618563.23-P1P2	CST3	P1P2	GAGGCTGGAGCTAGATAGAG	1	CST3__P1P2
CST3_+_23619072.23-P1P2	CST3	P1P2	GGAAGGAGCCTGAAGAGTGG	1	CST3__P1P2
CST3_+_23619075.23-P1P2	CST3	P1P2	GGGAGAAGGAGCCTGAAGAG	1	CST3__P1P2
CST3_+_23619001.23-P1P2	CST3	P1P2	GGGAATGGGGAGGATAGGAG	0	CST3__P1P2
CST3_+_23618566.23-P1P2	CST3	P1P2	GCCTCGCCTCGGTATCGCAG	1	CST3__P1P2
CST4_+_23669533.23-P1P2	CST4	P1P2	GGCTCTGGCCTCGAGCTCCA	0	CST4__P1P2
CST4_-_23669576.23-P1P2	CST4	P1P2	GCCCAGCCAGGGTAGCCATC	1	CST4__P1P2
CST4_+_23669560.23-P1P2	CST4	P1P2	GCTACTCCTGATGGCTACCC	1	CST4__P1P2
CST4_+_23669508.23-P1P2	CST4	P1P2	GAGAATAGGATAATCCCAGG	0	CST4__P1P2
CST4_-_23669345.23-P1P2	CST4	P1P2	GCCGGCAACAAACCAGGCTA	0	CST4__P1P2
CST5_-_23859940.23-P1P2	CST5	P1P2	GACGGCCAAGGAGTGTCCTA	1	CST5__P1P2
CST5_-_23860092.23-P1P2	CST5	P1P2	GGTAGCACGCACCTGCTGGT	1	CST5__P1P2
CST5_+_23859923.23-P1P2	CST5	P1P2	GCATGCCCTAGGACACTCCT	1	CST5__P1P2
CST5_-_23860272.23-P1P2	CST5	P1P2	GCCGGCCACGGCCACCATCA	1	CST5__P1P2
CST5_-_23859928.23-P1P2	CST5	P1P2	GACTCATGCACTCACGGCCA	0	CST5__P1P2
CST6_-_65779699.23-P1P2	CST6	P1P2	GCCGTGGCCAGCTACAACAT	1	CST6__P1P2
CST6_-_65779485.23-P1P2	CST6	P1P2	GGCCGCAAGCTCGGCACTCA	0	CST6__P1P2
CST6_-_65779494.23-P1P2	CST6	P1P2	GTCGGCACTCACGGCTCTGA	0	CST6__P1P2
CST6_+_65779945.23-P1P2	CST6	P1P2	GAGGCAGGTAGTGCAATACA	1	CST6__P1P2
CST6_-_65779668.23-P1P2	CST6	P1P2	GGACCCGCAGGTGCAGAAGG	1	CST6__P1P2
CST7_-_24929985.23-P1P2	CST7	P1P2	GCGTGCTGCCTGAGAAGGAT	1	CST7__P1P2
CST7_+_24929971.23-P1P2	CST7	P1P2	GGCCCGTGCCAATCCTTCTC	0	CST7__P1P2
CST7_-_24930330.23-P1P2	CST7	P1P2	GCCCCCACAGGACCATGCGG	0	CST7__P1P2
CST7_-_24930290.23-P1P2	CST7	P1P2	GGTGCCTTGGGTCTTCCCCA	1	CST7__P1P2
CST7_-_24929991.23-P1P2	CST7	P1P2	GGCCTGAGAAGGATTGGCAC	0	CST7__P1P2
CST8_+_23471809.23-P1P2	CST8	P1P2	GTGGGAGCTGACCTGACCAG	1	CST8__P1P2
CST8_-_23472182.23-P1P2	CST8	P1P2	GCTGGGCTGACGCTAACAGG	0	CST8__P1P2
CST8_+_23471758.23-P1P2	CST8	P1P2	GATGCCTGTGGCCCAGTCAA	1	CST8__P1P2
CST8_+_23471748.23-P1P2	CST8	P1P2	GCCCAGTCAAGGGTCTCTGT	1	CST8__P1P2
CST8_-_23471776.23-P1P2	CST8	P1P2	GAGACCCTTGACTGGGCCAC	1	CST8__P1P2
CST9_+_23586518.23-P1P2	CST9	P1P2	GATCTGAAGGGCAAAGGCAA	1	CST9__P1P2
CST9_+_23586531.23-P1P2	CST9	P1P2	GGTGGACGCCAGGGATCTGA	0	CST9__P1P2
CST9_+_23586524.23-P1P2	CST9	P1P2	GCCAGGGATCTGAAGGGCAA	1	CST9__P1P2
CST9_-_23586491.23-P1P2	CST9	P1P2	GGCATAGCCTTCCTCCTCTG	0	CST9__P1P2
CST9_+_23586476.23-P1P2	CST9	P1P2	GTCGAGTCCGCAGAGGAGGA	1	CST9__P1P2
CST9L_+_23549104.23-P1P2	CST9L	P1P2	GCTGGGAAGAGCAAAGTCAG	1	CST9L__P1P2
CST9L_-_23549074.23-P1P2	CST9L	P1P2	GAGGACAGACCTCCCTTCCA	0	CST9L__P1P2
CST9L_+_23549064.23-P1P2	CST9L	P1P2	GTGCTGGGCCTGCCGTGGAA	1	CST9L__P1P2
CST9L_+_23549061.23-P1P2	CST9L	P1P2	GTGGGCCTGCCGTGGAAGGG	1	CST9L__P1P2
CST9L_+_23548874.23-P1P2	CST9L	P1P2	GCTACTATGCCTACAGACTG	0	CST9L__P1P2
CSTA_-_122044152.23-P1P2	CSTA	P1P2	GCAGCCAAAATGATACCTGG	0	CSTA__P1P2
CSTA_-_122044163.23-P1P2	CSTA	P1P2	GATACCTGGAGGCTTATCTG	0	CSTA__P1P2
CSTA_+_122044086.23-P1P2	CSTA	P1P2	GGCTGGAACCAAAGTGAACA	0	CSTA__P1P2
CSTA_+_122044549.23-P1P2	CSTA	P1P2	GTTAGACTTCAATTACACGT	1	CSTA__P1P2
CSTA_-_122044100.23-P1P2	CSTA	P1P2	GCACACTTCCCTGTTCACTT	1	CSTA__P1P2
CSTB_+_45195779.23-P1P2	CSTB	P1P2	GTCTCTGAGAGGAAACCCCA	1	CSTB__P1P2
CSTB_-_45196174.23-P1P2	CSTB	P1P2	GGGCGGCGACGGAGGGAATC	1	CSTB__P1P2
CSTB_-_45196154.23-P1P2	CSTB	P1P2	GGGCGCCCCGCACATCATCT	1	CSTB__P1P2
CSTB_-_45196180.23-P1P2	CSTB	P1P2	GGACGGAGGGAATCTGGCGA	1	CSTB__P1P2
CSTB_-_45196167.23-P1P2	CSTB	P1P2	GTCATCTTGGCGGCGACGGA	1	CSTB__P1P2
CSTF1_+_54967503.23-P1P2	CSTF1	P1P2	GCTGTTGCTTCACCGATAAA	0	CSTF1__P1P2
CSTF1_+_54967480.23-P1P2	CSTF1	P1P2	GCGACCGCGGAGAGCACCCT	0	CSTF1__P1P2
CSTF1_-_54967698.23-P1P2	CSTF1	P1P2	GAGTGAACGTGCGCTCGGAG	1	CSTF1__P1P2
CSTF1_-_54967707.23-P1P2	CSTF1	P1P2	GGCGCTCGGAGCGGTAGATT	1	CSTF1__P1P2
CSTF1_-_54968015.23-P1P2	CSTF1	P1P2	GCGCGGCGCATATAGTGAGG	1	CSTF1__P1P2
CSTF2_-_100075408.23-P1P2	CSTF2	P1P2	GAGCCGACTCAACAGAGCTA	1	CSTF2__P1P2
CSTF2_-_100075438.23-P1P2	CSTF2	P1P2	GACTGTGAGAGACCCAGCGG	1	CSTF2__P1P2
CSTF2_-_100075364.23-P1P2	CSTF2	P1P2	GGCTGGGCTTGTGCTCCGTA	0	CSTF2__P1P2
CSTF2_+_100075786.23-P1P2	CSTF2	P1P2	GGCATATAGTCTGTATTCTG	1	CSTF2__P1P2
CSTF2_+_100075568.23-P1P2	CSTF2	P1P2	GACGCCCTACAGGATAAGCA	1	CSTF2__P1P2
CSTF2T_+_53459281.23-P1P2	CSTF2T	P1P2	GAGTTTGGCGGTGAGAGACC	1	CSTF2T__P1P2
CSTF2T_+_53459329.23-P1P2	CSTF2T	P1P2	GGCCTCGAAGAATCCGCTAT	1	CSTF2T__P1P2
CSTF2T_+_53459136.23-P1P2	CSTF2T	P1P2	GGAGAGACGGGAAAACCCAA	1	CSTF2T__P1P2
CSTF2T_-_53459338.23-P1P2	CSTF2T	P1P2	GTTGTGCAGACAGCCGATAG	1	CSTF2T__P1P2
CSTF2T_-_53458969.23-P1P2	CSTF2T	P1P2	GGATCGATGGGATCCCCATA	1	CSTF2T__P1P2
CSTF3_+_33182981.23-P1P2	CSTF3	P1P2	GGCGATTGGTGTTGGCGGTC	1	CSTF3__P1P2
CSTF3_-_33182788.23-P1P2	CSTF3	P1P2	GCGAACATGTCTGGAGCAGT	1	CSTF3__P1P2
CSTF3_+_33183038.23-P1P2	CSTF3	P1P2	GCCTCCTCCTCGGCCGGCAG	1	CSTF3__P1P2
CSTF3_-_33182791.23-P1P2	CSTF3	P1P2	GACATGTCTGGAGCAGTCGG	1	CSTF3__P1P2
CSTF3_-_33182802.23-P1P2	CSTF3	P1P2	GGCAGTCGGAGGAACAGACG	1	CSTF3__P1P2
CSTL1_-_23421243.23-ENST00000246020.2	CSTL1	ENST00000246020.2	GCCTCCGTGAGGTCCCAAGG	0	CSTL1__ENST00000246020.2
CSTL1_+_23421324.23-ENST00000246020.2	CSTL1	ENST00000246020.2	GAGAGTTCATGCCAGTCCTT	1	CSTL1__ENST00000246020.2
CSTL1_-_23420909.23-ENST00000246020.2	CSTL1	ENST00000246020.2	GTTCTGAGGCTGTAGACATG	1	CSTL1__ENST00000246020.2
CSTL1_+_23421156.23-ENST00000246020.2	CSTL1	ENST00000246020.2	GGTCTGAACTGGCAAGAACA	1	CSTL1__ENST00000246020.2
CSTL1_+_23421289.23-ENST00000246020.2	CSTL1	ENST00000246020.2	GAGCATGGCTAAGGACATTC	1	CSTL1__ENST00000246020.2
CSTL1_-_23420810.23-ENST00000347397.1	CSTL1	ENST00000347397.1	GCCCCCAGGAAAGCCTATGT	1	CSTL1__ENST00000347397.1
CSTL1_-_23420353.23-ENST00000347397.1	CSTL1	ENST00000347397.1	GGCAAGCAGAAATCTGTGGT	0	CSTL1__ENST00000347397.1
CSTL1_-_23420750.23-ENST00000347397.1	CSTL1	ENST00000347397.1	GGGCTGGAAACTGAGTGACA	0	CSTL1__ENST00000347397.1
CSTL1_-_23420360.23-ENST00000347397.1	CSTL1	ENST00000347397.1	GGAAATCTGTGGTGGGCGGG	1	CSTL1__ENST00000347397.1
CSTL1_-_23420391.23-ENST00000347397.1	CSTL1	ENST00000347397.1	GAAGGAGAACGTGTCTGTAA	0	CSTL1__ENST00000347397.1
CT45A1_-_134847660.23-ENST00000370741.3_ENST00000482795.1_ENST00000497301.2	CT45A1	ENST00000370741.3_ENST00000482795.1_ENST00000497301.2	GGCCATGTTGTGAGGCCGGG	1	CT45A1__ENST00000370741.3_ENST00000482795.1_ENST00000497301.2
CT45A1_+_134847640.23-ENST00000370741.3_ENST00000482795.1_ENST00000497301.2	CT45A1	ENST00000370741.3_ENST00000482795.1_ENST00000497301.2	GGCCCCCCGGCCTCACAACA	1	CT45A1__ENST00000370741.3_ENST00000482795.1_ENST00000497301.2
CT45A1_+_134847629.23-ENST00000370741.3_ENST00000482795.1_ENST00000497301.2	CT45A1	ENST00000370741.3_ENST00000482795.1_ENST00000497301.2	GTCACAACATGGCTGAGACG	1	CT45A1__ENST00000370741.3_ENST00000482795.1_ENST00000497301.2
CT45A1_+_134847236.23-ENST00000370741.3_ENST00000482795.1_ENST00000497301.2	CT45A1	ENST00000370741.3_ENST00000482795.1_ENST00000497301.2	GGATCCCGTTTGGTCCAAAG	0	CT45A1__ENST00000370741.3_ENST00000482795.1_ENST00000497301.2
CT45A1_-_134847695.23-ENST00000370741.3_ENST00000482795.1_ENST00000497301.2	CT45A1	ENST00000370741.3_ENST00000482795.1_ENST00000497301.2	GCTCTGTCTCGGTGATGCTA	0	CT45A1__ENST00000370741.3_ENST00000482795.1_ENST00000497301.2
CT45A3_-_134887327.23-ENST00000443882.1	CT45A3	ENST00000443882.1	GTTCGTATCAGAAAAGGCAG	4	CT45A3__ENST00000443882.1
CT45A3_+_134887410.23-ENST00000443882.1	CT45A3	ENST00000443882.1	GATGAGGAGGACGTGAGGAC	0	CT45A3__ENST00000443882.1
CT45A3_+_134887463.23-ENST00000443882.1	CT45A3	ENST00000443882.1	GGAAACTGTTAACCTTGACA	2	CT45A3__ENST00000443882.1
CT45A3_+_134887549.23-ENST00000443882.1	CT45A3	ENST00000443882.1	GCGGAAATGGAAATCCTAGA	0	CT45A3__ENST00000443882.1
CT45A3_-_134887608.23-ENST00000443882.1	CT45A3	ENST00000443882.1	GTTTAATTTCTTGTCCGTAT	2	CT45A3__ENST00000443882.1
CT45A5_-_134975513.23-P1P2	CT45A5	P1P2	GGACCTTGCCGGAGGAGGGG	0	CT45A5__P1P2
CT45A5_-_134975122.23-P1P2	CT45A5	P1P2	GAAGGCAGAGTCCCCCCTCA	2	CT45A5__P1P2
CT45A5_-_134975351.23-P1P2	CT45A5	P1P2	GCATGGCGGTGTCCTCAGAG	2	CT45A5__P1P2
CT45A5_-_134975104.23-P1P2	CT45A5	P1P2	GAACATAGACAGAGCTCCCA	2	CT45A5__P1P2
CT45A5_-_134975138.23-P1P2	CT45A5	P1P2	GTCAGGGCTGCCACCGAGCA	2	CT45A5__P1P2
CT47A7_-_120090437.23-ENST00000434883.2	CT47A7	ENST00000434883.2	GGCCTGAGAGGACTTAGATA	1	CT47A7__ENST00000434883.2
CT47A7_-_120090397.23-ENST00000434883.2	CT47A7	ENST00000434883.2	GAGGGCAGGGAGCGAATCCT	0	CT47A7__ENST00000434883.2
CT47A7_-_120090370.23-ENST00000434883.2	CT47A7	ENST00000434883.2	GTGTCTCAGAGGACACCCTA	1	CT47A7__ENST00000434883.2
CT47A7_-_120090373.23-ENST00000434883.2	CT47A7	ENST00000434883.2	GCTCAGAGGACACCCTAAGG	1	CT47A7__ENST00000434883.2
CT47A7_+_120090392.23-ENST00000434883.2	CT47A7	ENST00000434883.2	GGACTTGGTGGGAGGTTCCT	0	CT47A7__ENST00000434883.2
CT47B1_+_120009291.23-ENST00000371311.3	CT47B1	ENST00000371311.3	GGCCTGGCCGCAGTCCCCCA	0	CT47B1__ENST00000371311.3
CT47B1_+_120009388.23-ENST00000371311.3	CT47B1	ENST00000371311.3	GGGCCCCGACAGCAGCGACA	3	CT47B1__ENST00000371311.3
CT47B1_-_120009762.23-ENST00000371311.3	CT47B1	ENST00000371311.3	GGCCTGAGAGGACTTAGATA	1	CT47B1__ENST00000371311.3
CT47B1_-_120009722.23-ENST00000371311.3	CT47B1	ENST00000371311.3	GAGGGCAGGGAGCGAATCCT	0	CT47B1__ENST00000371311.3
CT47B1_-_120009695.23-ENST00000371311.3	CT47B1	ENST00000371311.3	GTGTCTCAGAGGACACCCTA	1	CT47B1__ENST00000371311.3
CT62_-_71407750.23-P1P2	CT62	P1P2	GGAGCGGCTCCAGATGACAG	1	CT62__P1P2
CT62_-_71407766.23-P1P2	CT62	P1P2	GCAGCGGGAGGCCGCAAGAG	1	CT62__P1P2
CT62_+_71407821.23-P1P2	CT62	P1P2	GAGGCGCGCGCGGAGAGCTC	0	CT62__P1P2
CT62_-_71407754.23-P1P2	CT62	P1P2	GGGCTCCAGATGACAGCGGG	1	CT62__P1P2
CT62_+_71407373.23-P1P2	CT62	P1P2	GCGGCAGCATCAGGATGGGG	1	CT62__P1P2
CTAG1A_-_153813914.23-ENST00000333128.3	CTAG1A	ENST00000333128.3	GAGAGGCCAGCTGCGAGGAG	0	CTAG1A__ENST00000333128.3
CTAG1A_-_153813855.23-ENST00000333128.3	CTAG1A	ENST00000333128.3	GGGAGATGCGAGTAAGTGGT	2	CTAG1A__ENST00000333128.3
CTAG1A_-_153813897.23-ENST00000333128.3	CTAG1A	ENST00000333128.3	GTGGGAGGTGGGGATATGAG	0	CTAG1A__ENST00000333128.3
CTAG1A_-_153813862.23-ENST00000333128.3	CTAG1A	ENST00000333128.3	GCGAGTAAGTGGTTGGGTGG	2	CTAG1A__ENST00000333128.3
CTAG1A_-_153813851.23-ENST00000333128.3	CTAG1A	ENST00000333128.3	GCGGGGGAGATGCGAGTAAG	2	CTAG1A__ENST00000333128.3
CTAG1B_+_153847024.23-ENST00000328435.2	CTAG1B	ENST00000328435.2	GAGAGGCCAGCTGCGAGGAG	0	CTAG1B__ENST00000328435.2
CTAG1B_+_153847082.23-ENST00000328435.2	CTAG1B	ENST00000328435.2	GGAGATGCGAGTAAGTGGTT	2	CTAG1B__ENST00000328435.2
CTAG1B_+_153847041.23-ENST00000328435.2	CTAG1B	ENST00000328435.2	GTGGGAGGTGGGGATATGAG	0	CTAG1B__ENST00000328435.2
CTAG1B_+_153847076.23-ENST00000328435.2	CTAG1B	ENST00000328435.2	GCGAGTAAGTGGTTGGGTGG	2	CTAG1B__ENST00000328435.2
CTAG1B_+_153847087.23-ENST00000328435.2	CTAG1B	ENST00000328435.2	GCGGGGGAGATGCGAGTAAG	2	CTAG1B__ENST00000328435.2
CTAG2_+_153881389.23-ENST00000369585.3	CTAG2	ENST00000369585.3	GAGGGCCAGGTGCGGAAGGT	2	CTAG2__ENST00000369585.3
CTAG2_+_153881450.23-ENST00000369585.3	CTAG2	ENST00000369585.3	GCCGTGAGACGGAGACAACA	0	CTAG2__ENST00000369585.3
CTAG2_+_153881436.23-ENST00000369585.3	CTAG2	ENST00000369585.3	GCAACAGGGTCAAGAGGTGG	1	CTAG2__ENST00000369585.3
CTAG2_-_153881561.23-ENST00000369585.3	CTAG2	ENST00000369585.3	GCGGCCTCCTGGCCCCGCAG	3	CTAG2__ENST00000369585.3
CTAG2_+_153881564.23-ENST00000369585.3	CTAG2	ENST00000369585.3	GCGCTTCTGCGCAGGATGGA	0	CTAG2__ENST00000369585.3
CTAGE1_+_19997822.23-P1P2	CTAGE1	P1P2	GTAACCCTCAGCCATACCTG	1	CTAGE1__P1P2
CTAGE1_-_19997939.23-P1P2	CTAGE1	P1P2	GGAAGACGCAGCATTCCGTT	1	CTAGE1__P1P2
CTAGE1_-_19997916.23-P1P2	CTAGE1	P1P2	GCCTCGGCCACAACAAACGC	0	CTAGE1__P1P2
CTAGE1_+_19997797.23-P1P2	CTAGE1	P1P2	GGTCCTGGAGTTGCTACGCA	1	CTAGE1__P1P2
CTAGE1_-_19997475.23-P1P2	CTAGE1	P1P2	GAACCTGTTCAGCTTTTCGC	1	CTAGE1__P1P2
CTAGE5_+_39736597.23-P1P2	CTAGE5	P1P2	GTCGGGGCCACAATAAACGG	0	CTAGE5__P1P2
CTAGE5_-_39736585.23-P1P2	CTAGE5	P1P2	GGATTCGGGTTCCGGACCGA	1	CTAGE5__P1P2
CTAGE5_+_39736600.23-P1P2	CTAGE5	P1P2	GCTGTCGGGGCCACAATAAA	0	CTAGE5__P1P2
CTAGE5_+_39736815.23-P1P2	CTAGE5	P1P2	GTCGGGACCTCTGACCACGG	1	CTAGE5__P1P2
CTAGE5_+_39736672.23-P1P2	CTAGE5	P1P2	GACGGTTGAGGGGTAACCCC	0	CTAGE5__P1P2
CTBP1_+_1242702.23-P1P2	CTBP1	P1P2	GTCAACAAGGGCCTGCCGCT	1	CTBP1__P1P2
CTBP1_-_1242709.23-P1P2	CTBP1	P1P2	GCGCGCGCGGCCTTACCAAG	1	CTBP1__P1P2
CTBP1_+_1242870.23-P1P2	CTBP1	P1P2	GCAGCGGCGCGGCGGAGACT	1	CTBP1__P1P2
CTBP1_-_1242502.23-P1P2	CTBP1	P1P2	GGGCGCTCGCGCACACGCAG	0	CTBP1__P1P2
CTBP1_+_1242862.23-P1P2	CTBP1	P1P2	GCGGCGGAGACTCGGCACGG	1	CTBP1__P1P2
CTBP2_-_126849588.23-P1P2	CTBP2	P1P2	GTGGCTGCGCAGGAGCTAGG	0	CTBP2__P1P2
CTBP2_+_126849547.23-P1P2	CTBP2	P1P2	GCAGCGGGTACCGGGAGCTG	0	CTBP2__P1P2
CTBP2_-_126849603.23-P1P2	CTBP2	P1P2	GTAGGCGGGAGGCGAGGTGA	0	CTBP2__P1P2
CTBP2_+_126849556.23-P1P2	CTBP2	P1P2	GCTGCGCAGCCAGCGGGTAC	0	CTBP2__P1P2
CTBP2_+_126849057.23-P1P2	CTBP2	P1P2	GAGCGGCCCGGAGGAGCCGG	1	CTBP2__P1P2
CTBS_-_85040068.23-P1P2	CTBS	P1P2	GGCTCGGCGGGCTAGAGACG	0	CTBS__P1P2
CTBS_-_85040114.23-P1P2	CTBS	P1P2	GGACATAGCAGCAGGTCTAG	0	CTBS__P1P2
CTBS_+_85040116.23-P1P2	CTBS	P1P2	GAGGCGGTAGGAACCCACTC	1	CTBS__P1P2
CTBS_-_85040088.23-P1P2	CTBS	P1P2	GGGCGCCAGCGTCGAAGCTG	1	CTBS__P1P2
CTBS_-_85040125.23-P1P2	CTBS	P1P2	GAGGTCTAGCGGGCCGGAGT	1	CTBS__P1P2
CTC1_+_8151347.23-P1P2	CTC1	P1P2	GGAGCTCCGGCGCATCATGG	1	CTC1__P1P2
CTC1_-_8151322.23-P1P2	CTC1	P1P2	GGACGTAATAGCAGCACTCA	1	CTC1__P1P2
CTC1_+_8151371.23-P1P2	CTC1	P1P2	GGAGCACCTGCCCCTCCCGG	1	CTC1__P1P2
CTC1_+_8151350.23-P1P2	CTC1	P1P2	GGCGGAGCTCCGGCGCATCA	1	CTC1__P1P2
CTC1_-_8151336.23-P1P2	CTC1	P1P2	GACTCACGGAGGAAGGGACC	1	CTC1__P1P2
CTCF_+_67596356.23-P1P2	CTCF	P1P2	GCCGGCCGGGCGGCGAGTAG	1	CTCF__P1P2
CTCF_+_67596386.23-P1P2	CTCF	P1P2	GTGCTGATAAGGGAAGGGAC	1	CTCF__P1P2
CTCF_+_67596929.23-P1P2	CTCF	P1P2	GCGGCCTCGAGGGCAGACAA	1	CTCF__P1P2
CTCF_-_67596884.23-P1P2	CTCF	P1P2	GCAGCGCGCTAGGCCTCGGG	1	CTCF__P1P2
CTCF_+_67596939.23-P1P2	CTCF	P1P2	GGGCCAAGAACCGGCCTCGA	1	CTCF__P1P2
CTCFL_-_56100074.23-P1P2	CTCFL	P1P2	GAGGTGGGCTTGACCGGGAC	0	CTCFL__P1P2
CTCFL_+_56099910.23-P1P2	CTCFL	P1P2	GGTGGGGGGCAGGGTAAAGC	1	CTCFL__P1P2
CTCFL_+_56100110.23-P1P2	CTCFL	P1P2	GCACAAGCCAAAGACGGAGT	0	CTCFL__P1P2
CTCFL_+_56100139.23-P1P2	CTCFL	P1P2	GCTGCAGCACGCGGTGCACG	1	CTCFL__P1P2
CTCFL_-_56100204.23-P1P2	CTCFL	P1P2	GCTGGCGCGAGAGTGGAGGG	1	CTCFL__P1P2
CTDNEP1_+_7155258.23-P1P2	CTDNEP1	P1P2	GAAATGGCGCCTGTCAGAGT	1	CTDNEP1__P1P2
CTDNEP1_-_7154864.23-P1P2	CTDNEP1	P1P2	GGGGCTGGGAGTGGCACCGA	1	CTDNEP1__P1P2
CTDNEP1_-_7155071.23-P1P2	CTDNEP1	P1P2	GGCTGCTCGCAGGAACGGGG	0	CTDNEP1__P1P2
CTDNEP1_-_7155271.23-P1P2	CTDNEP1	P1P2	GCTGGGTTTCCCACTCTGAC	1	CTDNEP1__P1P2
CTDNEP1_-_7155050.23-P1P2	CTDNEP1	P1P2	GGCTGCGCAGGCGCGCTAGG	1	CTDNEP1__P1P2
CTDP1_-_77439836.23-P1P2	CTDP1	P1P2	GCTAGGCGACGGGTGGAAGC	1	CTDP1__P1P2
CTDP1_-_77439825.23-P1P2	CTDP1	P1P2	GGTCGGCGCGGGCTAGGCGA	1	CTDP1__P1P2
CTDP1_+_77439877.23-P1P2	CTDP1	P1P2	GCAGAGCGCAGCGCCTACCG	1	CTDP1__P1P2
CTDP1_-_77439882.23-P1P2	CTDP1	P1P2	GCGCCTGGGTTGTGTCGCCG	0	CTDP1__P1P2
CTDP1_+_77439863.23-P1P2	CTDP1	P1P2	GTACCGCGGCGACACAACCC	0	CTDP1__P1P2
CTDSP1_+_219264682.23-P1P2	CTDSP1	P1P2	GGATCCCCGCGAGCTCCGGA	1	CTDSP1__P1P2
CTDSP1_-_219265044.23-P1P2	CTDSP1	P1P2	GGGAGAGAGTTTGAACTCAG	0	CTDSP1__P1P2
CTDSP1_+_219264983.23-P1P2	CTDSP1	P1P2	GGGAGCTTCGGGCACAGCTA	1	CTDSP1__P1P2
CTDSP1_+_219264658.23-P1P2	CTDSP1	P1P2	GGGGGAGCCAGGTTCTAGGG	1	CTDSP1__P1P2
CTDSP1_+_219264661.23-P1P2	CTDSP1	P1P2	GGGAGGGGAGCCAGGTTCTA	1	CTDSP1__P1P2
CTDSP2_+_58240147.23-P1P2	CTDSP2	P1P2	GTGCTCACCAAGCAAGGTAG	0	CTDSP2__P1P2
CTDSP2_+_58240467.23-P1P2	CTDSP2	P1P2	GCCATGTTGGACCCAAACTG	1	CTDSP2__P1P2
CTDSP2_-_58240085.23-P1P2	CTDSP2	P1P2	GAGGTCAAGGGCCGAGACCT	1	CTDSP2__P1P2
CTDSP2_+_58240445.23-P1P2	CTDSP2	P1P2	GAGCCCGGAGCTGCCGCTGG	1	CTDSP2__P1P2
CTDSP2_+_58240671.23-P1P2	CTDSP2	P1P2	GTCACAGATGGAGGGTCCCA	1	CTDSP2__P1P2
CTDSPL_+_37903820.23-P1P2	CTDSPL	P1P2	GGCCCGGCAGTGAACTCCAG	1	CTDSPL__P1P2
CTDSPL_-_37903774.23-P1P2	CTDSPL	P1P2	GGGCGCGGGCGAGAAAGGTG	1	CTDSPL__P1P2
CTDSPL_+_37903425.23-P1P2	CTDSPL	P1P2	GGGGAGAGCCGCGCACGGGG	1	CTDSPL__P1P2
CTDSPL_-_37903405.23-P1P2	CTDSPL	P1P2	GCGCCCGCTCCCGCTTCCAG	1	CTDSPL__P1P2
CTDSPL_-_37903769.23-P1P2	CTDSPL	P1P2	GTGCCGGGCGCGGGCGAGAA	1	CTDSPL__P1P2
CTDSPL2_+_44719994.23-P1P2	CTDSPL2	P1P2	GGGACTGAGATTGGAAGCAG	0	CTDSPL2__P1P2
CTDSPL2_+_44720032.23-P1P2	CTDSPL2	P1P2	GGGGAGGAGATCCCGGCAGA	1	CTDSPL2__P1P2
CTDSPL2_-_44719841.23-P1P2	CTDSPL2	P1P2	GTGCGGTGCAGCAGGTCGGT	1	CTDSPL2__P1P2
CTDSPL2_-_44719837.23-P1P2	CTDSPL2	P1P2	GTCCGTGCGGTGCAGCAGGT	1	CTDSPL2__P1P2
CTDSPL2_-_44719858.23-P1P2	CTDSPL2	P1P2	GGTAGGCGGGAAATGGCGAC	1	CTDSPL2__P1P2
CTF1_-_30907958.23-P1P2	CTF1	P1P2	GGGGAGCCGGGATCAGCCAG	1	CTF1__P1P2
CTF1_-_30908405.23-P1P2	CTF1	P1P2	GCAACAGGAGACGAAAGTCT	1	CTF1__P1P2
CTF1_-_30907979.23-P1P2	CTF1	P1P2	GGCCAGCATGAGCCGGAGGG	1	CTF1__P1P2
CTF1_-_30907976.23-P1P2	CTF1	P1P2	GGGGGCCAGCATGAGCCGGA	1	CTF1__P1P2
CTF1_-_30908361.23-P1P2	CTF1	P1P2	GGAGTAAGGGAAGGCAGTCT	0	CTF1__P1P2
CTGF_-_132272027.23-P1P2	CTGF	P1P2	GCAGCTGCTTGGCGCAGACG	1	CTGF__P1P2
CTGF_-_132272478.23-P1P2	CTGF	P1P2	GCTGGAGGGTGGAGTCGCAC	1	CTGF__P1P2
CTGF_-_132272464.23-P1P2	CTGF	P1P2	GCGGCTGCCGTCGAGCTGGA	1	CTGF__P1P2
CTGF_-_132272054.23-P1P2	CTGF	P1P2	GGCCGCAGCCGTCCAGCACG	1	CTGF__P1P2
CTGF_-_132272093.23-P1P2	CTGF	P1P2	GGCGCGGCGCCGGCTCGTCC	0	CTGF__P1P2
CTH_+_70876951.23-P1P2	CTH	P1P2	GGACGGCGAGCGCACTAAAG	1	CTH__P1P2
CTH_+_70876932.23-P1P2	CTH	P1P2	GCGGCACACAGCGATTGTTG	1	CTH__P1P2
CTH_+_70876980.23-P1P2	CTH	P1P2	GAGAAGGAGCTAAAGCACGC	1	CTH__P1P2
CTH_+_70876996.23-P1P2	CTH	P1P2	GACAGAAGGATCAGGCGAGA	1	CTH__P1P2
CTH_-_70877335.23-P1P2	CTH	P1P2	GTACGGCTTATGAATTTGAA	1	CTH__P1P2
CTHRC1_+_104383835.23-P1P2	CTHRC1	P1P2	GCTGGAGGCGGAGGAGACCG	0	CTHRC1__P1P2
CTHRC1_-_104384022.23-P1P2	CTHRC1	P1P2	GGCGCAGCTCCGGCAGAGGG	1	CTHRC1__P1P2
CTHRC1_-_104383793.23-P1P2	CTHRC1	P1P2	GGCATTGATGCAGCCTGCGG	1	CTHRC1__P1P2
CTHRC1_-_104383770.23-P1P2	CTHRC1	P1P2	GAGAGAGGCGCGCGGGTGAA	1	CTHRC1__P1P2
CTHRC1_-_104383799.23-P1P2	CTHRC1	P1P2	GATGCAGCCTGCGGCGGCCT	1	CTHRC1__P1P2
CTIF_+_46065872.23-P1P2	CTIF	P1P2	GCCCCACCGAGGGGGAGGAG	1	CTIF__P1P2
CTIF_+_46065880.23-P1P2	CTIF	P1P2	GGTGCAGTTCCCCACCGAGG	1	CTIF__P1P2
CTIF_+_46065406.23-P1P2	CTIF	P1P2	GACACAGGGAAAGAGAATGT	1	CTIF__P1P2
CTIF_-_46065591.23-P1P2	CTIF	P1P2	GCCGAACTCGAGGCAGGAGT	1	CTIF__P1P2
CTIF_-_46065771.23-P1P2	CTIF	P1P2	GGAGGAGGGCTGCGTGACGT	1	CTIF__P1P2
CTLA4_-_204732957.23-P1P2	CTLA4	P1P2	GAGTTGGGCGGCAGCAAATA	1	CTLA4__P1P2
CTLA4_-_204732923.23-P1P2	CTLA4	P1P2	GTGGCTGGCTCTGTATTCCA	1	CTLA4__P1P2
CTLA4_-_204733000.23-P1P2	CTLA4	P1P2	GAGCGCCAGGTATTTAGTAG	0	CTLA4__P1P2
CTLA4_+_204732673.23-P1P2	CTLA4	P1P2	GCTTGTGCCGCTGAAATCCA	1	CTLA4__P1P2
CTLA4_-_204732544.23-P1P2	CTLA4	P1P2	GACATGTGTAATACATATCT	1	CTLA4__P1P2
CTNNA1_+_138089149.23-P1P2	CTNNA1	P1P2	GCCAGAGGCCCGAAGCAGAC	0	CTNNA1__P1P2
CTNNA1_+_138089164.23-P1P2	CTNNA1	P1P2	GGGCGAGCGCTAAATTCCAG	1	CTNNA1__P1P2
CTNNA1_+_138089193.23-P1P2	CTNNA1	P1P2	GGGAGGTACGAAGTTACCTG	0	CTNNA1__P1P2
CTNNA1_-_138089135.23-P1P2	CTNNA1	P1P2	GTCCTCCTAGCCGGACTGGA	1	CTNNA1__P1P2
CTNNA1_+_138089213.23-P1P2	CTNNA1	P1P2	GGAGACCGCGCCCGCGAGGA	1	CTNNA1__P1P2
CTNNA2_+_79740225.23-P1P2	CTNNA2	P1P2	GGAGGCGGCGGCAGGGACAA	1	CTNNA2__P1P2
CTNNA2_-_79740209.23-P1P2	CTNNA2	P1P2	GACCGCACCTCGGCCAGAGG	1	CTNNA2__P1P2
CTNNA2_-_79740169.23-P1P2	CTNNA2	P1P2	GAGTGAGGCGGAGACCCAGG	1	CTNNA2__P1P2
CTNNA2_-_79740199.23-P1P2	CTNNA2	P1P2	GAGCAGGCGGCACCGCACCT	1	CTNNA2__P1P2
CTNNA2_+_79740552.23-P1P2	CTNNA2	P1P2	GAGTGGCTGCAAGGAAGACG	1	CTNNA2__P1P2
CTNNA3_+_69425378.23-P1P2	CTNNA3	P1P2	GAAATTGTGAGCCATGATAG	1	CTNNA3__P1P2
CTNNA3_+_69425439.23-P1P2	CTNNA3	P1P2	GGTCATCCTGAAATACACTA	1	CTNNA3__P1P2
CTNNA3_+_69424961.23-P1P2	CTNNA3	P1P2	GGGCAGATTCAATTGAGCAG	1	CTNNA3__P1P2
CTNNA3_-_69425389.23-P1P2	CTNNA3	P1P2	GAAATTCAGTGCCACTATCA	1	CTNNA3__P1P2
CTNNA3_+_69425428.23-P1P2	CTNNA3	P1P2	GATACACTAGGGTGCTTGTC	1	CTNNA3__P1P2
CTNNAL1_+_111775773.23-P1P2	CTNNAL1	P1P2	GCTCGGGCGGGTGGGCTGAC	0	CTNNAL1__P1P2
CTNNAL1_+_111775743.23-P1P2	CTNNAL1	P1P2	GTCGCCGCGGCGCGGAGTCC	1	CTNNAL1__P1P2
CTNNAL1_+_111775724.23-P1P2	CTNNAL1	P1P2	GCGGCTGCGGGATAGACCGA	1	CTNNAL1__P1P2
CTNNAL1_-_111775444.23-P1P2	CTNNAL1	P1P2	GCCGTCCCGGAGCCCCACAC	1	CTNNAL1__P1P2
CTNNAL1_-_111775300.23-P1P2	CTNNAL1	P1P2	GCCCGGGAGCCGCAGACCCG	0	CTNNAL1__P1P2
CTNNB1_+_41240998.23-P1P2	CTNNB1	P1P2	GGCTGCTGCCACAGACCGAG	1	CTNNB1__P1P2
CTNNB1_-_41241041.23-P1P2	CTNNB1	P1P2	GGTTGGCCCGGCCCCGGGAG	1	CTNNB1__P1P2
CTNNB1_-_41241442.23-P1P2	CTNNB1	P1P2	GGCGCGTACAGGAGCCCGGA	1	CTNNB1__P1P2
CTNNB1_+_41241179.23-P1P2	CTNNB1	P1P2	GGAGCAGCCCCGGAAGGATA	1	CTNNB1__P1P2
CTNNB1_-_41241051.23-P1P2	CTNNB1	P1P2	GCCCCGGGAGCGGAGAGCGA	1	CTNNB1__P1P2
CTNNBIP1_-_9969904.23-P1P2	CTNNBIP1	P1P2	GGTGAGGTGAGCAACAAGGT	0	CTNNBIP1__P1P2
CTNNBIP1_-_9969949.23-P1P2	CTNNBIP1	P1P2	GACCCCCGGGCGAAGAGTCA	0	CTNNBIP1__P1P2
CTNNBIP1_-_9969925.23-P1P2	CTNNBIP1	P1P2	GGCGGCGCGGACACCTGTGG	1	CTNNBIP1__P1P2
CTNNBIP1_-_9969900.23-P1P2	CTNNBIP1	P1P2	GCGCGGTGAGGTGAGCAACA	0	CTNNBIP1__P1P2
CTNNBIP1_-_9969952.23-P1P2	CTNNBIP1	P1P2	GCCCGGGCGAAGAGTCAGGG	0	CTNNBIP1__P1P2
CTNNBL1_-_36322534.23-P1P2	CTNNBL1	P1P2	GGGCCGGGTACCATGGACGT	1	CTNNBL1__P1P2
CTNNBL1_-_36322476.23-P1P2	CTNNBL1	P1P2	GGCCGCGGCTGACGGGCCCG	1	CTNNBL1__P1P2
CTNNBL1_+_36322688.23-P1P2	CTNNBL1	P1P2	GGAGAGCAAAGTAAAACGAG	0	CTNNBL1__P1P2
CTNNBL1_+_36322403.23-P1P2	CTNNBL1	P1P2	GCGGAGCCGCAGAGCCAATA	1	CTNNBL1__P1P2
CTNNBL1_-_36322495.23-P1P2	CTNNBL1	P1P2	GCGGTCTGGGCGTGAGTGCA	0	CTNNBL1__P1P2
CTNND1_+_57529304.23-P1P2	CTNND1	P1P2	GGGAAGTTGCACCCAGCCAA	1	CTNND1__P1P2
CTNND1_+_57529298.23-P1P2	CTNND1	P1P2	GTGCACCCAGCCAAAGGCAA	1	CTNND1__P1P2
CTNND1_-_57529350.23-P1P2	CTNND1	P1P2	GTTAGGTGTTGGATCTGAGG	1	CTNND1__P1P2
CTNND1_-_57529788.23-P1P2	CTNND1	P1P2	GGGAAGCTGAATAGATCCAG	1	CTNND1__P1P2
CTNND1_-_57529315.23-P1P2	CTNND1	P1P2	GGGCTCCCTTGCCTTTGGCT	1	CTNND1__P1P2
CTNND2_-_11903870.23-ENST00000304623.8	CTNND2	ENST00000304623.8	GCCCCACCAGCGGCAAGAGG	0	CTNND2__ENST00000304623.8
CTNND2_-_11903934.23-ENST00000304623.8	CTNND2	ENST00000304623.8	GAGCCCCGCAACTCACCCAA	1	CTNND2__ENST00000304623.8
CTNND2_-_11903789.23-ENST00000304623.8	CTNND2	ENST00000304623.8	GGCGATCGCGGTCCTCCCCG	1	CTNND2__ENST00000304623.8
CTNND2_-_11903949.23-ENST00000304623.8	CTNND2	ENST00000304623.8	GCCAAAGGCGCGGCGCCCGG	1	CTNND2__ENST00000304623.8
CTNND2_+_11903972.23-ENST00000304623.8	CTNND2	ENST00000304623.8	GACTGAGGAGCTGTCGCCGG	1	CTNND2__ENST00000304623.8
CTNS_-_3540097.23-P1P2	CTNS	P1P2	GAGGCTCATGCGTCCCGTGA	1	CTNS__P1P2
CTNS_-_3540066.23-P1P2	CTNS	P1P2	GAACGCGGTGCATTCCTGAC	1	CTNS__P1P2
CTNS_-_3540100.23-P1P2	CTNS	P1P2	GCTCATGCGTCCCGTGAGGG	1	CTNS__P1P2
CTNS_-_3540051.23-P1P2	CTNS	P1P2	GCTAGCCGGGCAGGGGAACG	0	CTNS__P1P2
CTNS_-_3540452.23-P1P2	CTNS	P1P2	GGAGAGCGCCGGTTGACGTG	1	CTNS__P1P2
CTPS1_+_41445387.23-P1P2	CTPS1	P1P2	GTGCGCCCGGCAGTCTTTCA	1	CTPS1__P1P2
CTPS1_+_41445384.23-P1P2	CTPS1	P1P2	GGCCCGGCAGTCTTTCACGG	1	CTPS1__P1P2
CTPS1_+_41445849.23-P1P2	CTPS1	P1P2	GGCGCCGCTCCACTCCCCTA	0	CTPS1__P1P2
CTPS1_-_41445430.23-P1P2	CTPS1	P1P2	GTGCGGTCGGGGTTGTTCAC	1	CTPS1__P1P2
CTPS1_-_41445413.23-P1P2	CTPS1	P1P2	GAAAGACTGCCGGGCGCATG	1	CTPS1__P1P2
CTPS2_-_16730331.23-P1P2	CTPS2	P1P2	GAGCCGGCGCCATCAGAGAG	1	CTPS2__P1P2
CTPS2_-_16730338.23-P1P2	CTPS2	P1P2	GGCCATCAGAGAGCGGACAA	1	CTPS2__P1P2
CTPS2_-_16730364.23-P1P2	CTPS2	P1P2	GCGGCCCCACAAGTGCACCG	1	CTPS2__P1P2
CTPS2_+_16731054.23-P1P2	CTPS2	P1P2	GCTGTGAGCTAGCTCCTCAA	1	CTPS2__P1P2
CTPS2_-_16730401.23-P1P2	CTPS2	P1P2	GGGAGAGGCCCTGGGGACGA	1	CTPS2__P1P2
CTR9_+_10772881.23-P1P2	CTR9	P1P2	GCCGCTTCAGGCTAATCCAG	1	CTR9__P1P2
CTR9_+_10772822.23-P1P2	CTR9	P1P2	GCGCGGCGCCGCTGGAGCTC	1	CTR9__P1P2
CTR9_+_10772865.23-P1P2	CTR9	P1P2	GCAGAGGTGAGTGACGGCTC	1	CTR9__P1P2
CTR9_-_10772816.23-P1P2	CTR9	P1P2	GGTTTAAGCGGCTGACGGGA	1	CTR9__P1P2
CTR9_-_10773004.23-P1P2	CTR9	P1P2	GCCCCTCCGGGACACTGACG	1	CTR9__P1P2
CTRB1_+_75252970.23-P1P2	CTRB1	P1P2	GCCCTCAGGACAGACCCCTC	1	CTRB1__P1P2
CTRB1_+_75252951.23-P1P2	CTRB1	P1P2	GGGGCACCAGCACTCACCAA	0	CTRB1__P1P2
CTRB1_+_75252936.23-P1P2	CTRB1	P1P2	GCCAAAGGCGGCCCCCACAA	1	CTRB1__P1P2
CTRB1_-_75252897.23-P1P2	CTRB1	P1P2	GGCAGGCCCCACACCTTCTG	1	CTRB1__P1P2
CTRB1_+_75253108.23-P1P2	CTRB1	P1P2	GCTCCTGGAGCAGGTTGTGT	0	CTRB1__P1P2
CTRB2_-_75240992.23-P1P2	CTRB2	P1P2	GAGGGCCTGGCACTCACCGA	1	CTRB2__P1P2
CTRB2_+_75240642.23-P1P2	CTRB2	P1P2	GCAGTCAGCGGCCCCAGCAC	1	CTRB2__P1P2
CTRB2_-_75240995.23-P1P2	CTRB2	P1P2	GGCCTGGCACTCACCGAAGG	1	CTRB2__P1P2
CTRB2_+_75241035.23-P1P2	CTRB2	P1P2	GACCCCTGCCAGCGGCACCA	1	CTRB2__P1P2
CTRB2_+_75240654.23-P1P2	CTRB2	P1P2	GGAAACCCCCAAACAGTCAG	1	CTRB2__P1P2
CTRC_+_15765336.23-P1	CTRC	P1	GTGGAATGGAGAATCCTCAA	0	CTRC__P1
CTRC_-_15765012.23-P1	CTRC	P1	GTGGCCTGTGGTAAGCGGTG	0	CTRC__P1
CTRC_+_15764977.23-P1	CTRC	P1	GACAGGCCAAGAGCGCAGCG	0	CTRC__P1
CTRC_+_15765410.23-P1	CTRC	P1	GAGGTCCTGCAGAGAAGAAG	1	CTRC__P1
CTRC_+_15764923.23-P1	CTRC	P1	GACTGGCTGACCATCGGGAT	0	CTRC__P1
CTRC_-_15766902.23-P2	CTRC	P2	GTGGCAGGTAAGCCTGTGTA	1	CTRC__P2
CTRC_+_15766892.23-P2	CTRC	P2	GGTACCTCCCAGCCCTACAC	1	CTRC__P2
CTRC_-_15766924.23-P2	CTRC	P2	GCTGGGAGGTACAGATAGAG	1	CTRC__P2
CTRC_-_15767023.23-P2	CTRC	P2	GCCTCAAGAACGACACGTGG	1	CTRC__P2
CTRC_-_15767034.23-P2	CTRC	P2	GACACGTGGAGGCATACGTG	1	CTRC__P2
CTRL_-_67965728.23-P1P2	CTRL	P1P2	GGGAGGAGCCGAGGAGAACC	1	CTRL__P1P2
CTRL_-_67965683.23-P1P2	CTRL	P1P2	GTGCTCCCAGGGCTGAATCA	1	CTRL__P1P2
CTRL_+_67965301.23-P1P2	CTRL	P1P2	GCAGATGTAGGAGAACAGCA	1	CTRL__P1P2
CTRL_+_67965592.23-P1P2	CTRL	P1P2	GGGACGAAGGTGGACAGAGT	1	CTRL__P1P2
CTRL_-_67965770.23-P1P2	CTRL	P1P2	GCAACATCGTGGCAGATGTG	1	CTRL__P1P2
CTSA_-_44520373.23-P1P2	CTSA	P1P2	GAGTACTCCGGCTACCTCAA	1	CTSA__P1P2
CTSA_+_44520201.23-P1P2	CTSA	P1P2	GGCGCGGCTCGGATCATCTA	1	CTSA__P1P2
CTSA_+_44520197.23-P1P2	CTSA	P1P2	GGGCTCGGATCATCTACGGG	1	CTSA__P1P2
CTSA_+_44520054.23-P1P2	CTSA	P1P2	GTCTGCCGCGCACCGATCCC	1	CTSA__P1P2
CTSA_-_44520150.23-P1P2	CTSA	P1P2	GGCCGCCAGCAACTCCCCGG	0	CTSA__P1P2
CTSB_+_11725568.23-P1P2	CTSB	P1P2	GAGGGCTCCGGCAACCGCTC	0	CTSB__P1P2
CTSB_-_11725558.23-P1P2	CTSB	P1P2	GCAGCCTGCGCGCAGCGGAG	1	CTSB__P1P2
CTSB_+_11725184.23-P1P2	CTSB	P1P2	GCGGCCAGGACCGCCGAGGG	1	CTSB__P1P2
CTSB_-_11725156.23-P1P2	CTSB	P1P2	GGGTCCCAGGCAGCAGTCTC	0	CTSB__P1P2
CTSB_+_11725153.23-P1P2	CTSB	P1P2	GGGAAGAGCTCGGCCGGGTC	1	CTSB__P1P2
CTSC_-_88070918.23-P1P2	CTSC	P1P2	GTAGCGGTGAGTCCACCACG	0	CTSC__P1P2
CTSC_+_88070908.23-P1P2	CTSC	P1P2	GCAAGGCGCGCGCCTCGTGG	0	CTSC__P1P2
CTSC_-_88070827.23-P1P2	CTSC	P1P2	GGGGCGGCGAGCAGCAAGGA	0	CTSC__P1P2
CTSC_-_88070848.23-P1P2	CTSC	P1P2	GGCCCAGCACCCATGCTGCA	1	CTSC__P1P2
CTSC_-_88070878.23-P1P2	CTSC	P1P2	GAAAGAGGTGAAGAATTACC	0	CTSC__P1P2
CTSD_-_1785114.23-P1P2	CTSD	P1P2	GGCGGCGGCCGGGTCGGAGA	1	CTSD__P1P2
CTSD_-_1784665.23-P1P2	CTSD	P1P2	GCCTAGGTCTCCAGCAACAA	0	CTSD__P1P2
CTSD_-_1785078.23-P1P2	CTSD	P1P2	GAGGGCGAGCGGCAGAAGGC	0	CTSD__P1P2
CTSD_+_1784694.23-P1P2	CTSD	P1P2	GGGGAGGTAGTGCTCATTCG	1	CTSD__P1P2
CTSD_-_1784767.23-P1P2	CTSD	P1P2	GGGTCAGTCTGCAGTCCTCA	1	CTSD__P1P2
CTSE_-_206317568.23-P1P2	CTSE	P1P2	GCAAGGGAGAAGCTGCTGGT	1	CTSE__P1P2
CTSE_+_206317936.23-P1P2	CTSE	P1P2	GGTCCCCTGGGGAAGTCCTG	1	CTSE__P1P2
CTSE_+_206317847.23-P1P2	CTSE	P1P2	GTGGGAAGGCACCTCCGTGG	1	CTSE__P1P2
CTSE_+_206317795.23-P1P2	CTSE	P1P2	GGGAGATTAAGGCCATACAC	1	CTSE__P1P2
CTSE_+_206317972.23-P1P2	CTSE	P1P2	GAAGGGACAGAAAAACTCTT	0	CTSE__P1P2
CTSF_+_66336004.23-P1P2	CTSF	P1P2	GCCGCGGGCTCGGTACCCGG	0	CTSF__P1P2
CTSF_+_66335999.23-P1P2	CTSF	P1P2	GGGCTCGGTACCCGGTGGGT	0	CTSF__P1P2
CTSF_-_66336011.23-P1P2	CTSF	P1P2	GGACGCTCCACCGACCCACC	0	CTSF__P1P2
CTSF_+_66335640.23-P1P2	CTSF	P1P2	GCGCTGGACGAACCGATCTC	1	CTSF__P1P2
CTSF_+_66335996.23-P1P2	CTSF	P1P2	GTCGGTACCCGGTGGGTCGG	0	CTSF__P1P2
CTSG_-_25045396.23-P1P2	CTSG	P1P2	GTGCCTCAGCCCCAGTGGGT	0	CTSG__P1P2
CTSG_+_25045445.23-P1P2	CTSG	P1P2	GAGCACAGCAGCAACTGACT	1	CTSG__P1P2
CTSG_+_25045383.23-P1P2	CTSG	P1P2	GGCCTTTCTCCTACCCACTG	1	CTSG__P1P2
CTSG_-_25045032.23-P1P2	CTSG	P1P2	GGTCCAATTCAAGACCACGT	1	CTSG__P1P2
CTSG_-_25045355.23-P1P2	CTSG	P1P2	GGGATGAGGTCAGGCCTCTG	1	CTSG__P1P2
CTSH_-_79237366.23-P1P2	CTSH	P1P2	GTTGCGCTCAGGGTCCGCGG	1	CTSH__P1P2
CTSH_+_79237182.23-P1P2	CTSH	P1P2	GGTGCTAGCAGGCCCTAGAG	1	CTSH__P1P2
CTSH_+_79237133.23-P1P2	CTSH	P1P2	GACTGGGCTCCGGAGGAACG	1	CTSH__P1P2
CTSH_+_79237358.23-P1P2	CTSH	P1P2	GCTCTGGGCCGCCACCTCCG	1	CTSH__P1P2
CTSH_-_79237212.23-P1P2	CTSH	P1P2	GGGCCTGCTAGCACCCTCTC	1	CTSH__P1P2
CTSK_-_150780752.23-P1P2	CTSK	P1P2	GAGTGTGGGCACACCATCAG	1	CTSK__P1P2
CTSK_-_150780713.23-P1P2	CTSK	P1P2	GCTGATGGAAATCTGTTGTC	0	CTSK__P1P2
CTSK_-_150780724.23-P1P2	CTSK	P1P2	GCTGTTGTCTGGCTTCGTTT	1	CTSK__P1P2
CTSK_+_150780359.23-P1P2	CTSK	P1P2	GTAACTCCTTAGTGAGGAGG	1	CTSK__P1P2
CTSK_-_150780800.23-P1P2	CTSK	P1P2	GGGAAGTCAGCTCCAGTGAT	0	CTSK__P1P2
CTSL_+_90341065.23-P1	CTSL	P1	GGCTGCGCAGGCGCACTCCA	1	CTSL__P1
CTSL_-_90341061.23-P1	CTSL	P1	GCGACCTCCGCAACCTTGAG	0	CTSL__P1
CTSL_-_90341450.23-P1	CTSL	P1	GGACCGCTACAGCCAGTGTG	0	CTSL__P1
CTSL_+_90341431.23-P1	CTSL	P1	GCGCCACACACTGGCTGTAG	0	CTSL__P1
CTSL_-_90341070.23-P1	CTSL	P1	GCAACCTTGAGCGGCATCCG	0	CTSL__P1
CTSL_-_90342824.23-P2	CTSL	P2	GTGGAGAACAGCATCCCCAG	1	CTSL__P2
CTSL_+_90342816.23-P2	CTSL	P2	GGGAAGGCTTGACACCTCTG	1	CTSL__P2
CTSL_-_90342596.23-P2	CTSL	P2	GACATTTGATCACAGTTTAG	1	CTSL__P2
CTSL_+_90342836.23-P2	CTSL	P2	GGGAAGAGAAACCATGGCAA	1	CTSL__P2
CTSL_-_90342644.23-P2	CTSL	P2	GCACAACAGATTATACGGCA	1	CTSL__P2
CTSO_-_156874683.23-P1P2	CTSO	P1P2	GGCATGGGGGAGTGACACCA	0	CTSO__P1P2
CTSO_-_156874697.23-P1P2	CTSO	P1P2	GCACCATGGCACAAGGAGAG	0	CTSO__P1P2
CTSO_-_156874825.23-P1P2	CTSO	P1P2	GAGACCCGGGACAGGAAGTG	1	CTSO__P1P2
CTSO_-_156874846.23-P1P2	CTSO	P1P2	GGGAGCAGGGACAGATCCCG	1	CTSO__P1P2
CTSO_+_156875019.23-P1P2	CTSO	P1P2	GAGAAAACAGGCCGCGCGGG	1	CTSO__P1P2
CTSS_-_150738222.23-P1P2	CTSS	P1P2	GTAAGAGTCCTTGAATTAGT	1	CTSS__P1P2
CTSS_+_150738194.23-P1P2	CTSS	P1P2	GATTCAAGGACTCTTACTGT	1	CTSS__P1P2
CTSS_+_150738208.23-P1P2	CTSS	P1P2	GAAGAGAGCCCACTAATTCA	1	CTSS__P1P2
CTSS_+_150738182.23-P1P2	CTSS	P1P2	GTTACTGTGGGAGCAACTGC	1	CTSS__P1P2
CTSS_-_150737888.23-P1P2	CTSS	P1P2	GGCGACTAGCTCCCTCAAAC	1	CTSS__P1P2
CTSV_-_99801856.23-P1P2	CTSV	P1P2	GCGGCAAAGGTGGGACGGAG	1	CTSV__P1P2
CTSV_+_99801412.23-P1P2	CTSV	P1P2	GGCGAACCTGCACCAGACCG	0	CTSV__P1P2
CTSV_+_99801205.23-P1P2	CTSV	P1P2	GGCCTCGAGGTGGGGAACGG	1	CTSV__P1P2
CTSV_+_99801008.23-P1P2	CTSV	P1P2	GTGCAGAGGGCGAGAGCAGG	1	CTSV__P1P2
CTSV_-_99800937.23-P1P2	CTSV	P1P2	GCCGCGCCGCTGGAAGCCAG	1	CTSV__P1P2
CTSW_-_65647767.23-P1P2	CTSW	P1P2	GGAGCCCAGAAGGTATCACA	1	CTSW__P1P2
CTSW_-_65647395.23-P1P2	CTSW	P1P2	GGCCTAGCCCAAGGCATCAG	1	CTSW__P1P2
CTSW_-_65647323.23-P1P2	CTSW	P1P2	GATGCCACTCCAGACTGCAC	1	CTSW__P1P2
CTSW_+_65647305.23-P1P2	CTSW	P1P2	GATGCCGGTGCAGTCTGGAG	1	CTSW__P1P2
CTSW_-_65647386.23-P1P2	CTSW	P1P2	GTGGTGGCAGGCCTAGCCCA	1	CTSW__P1P2
CTSZ_-_57582269.23-P1P2	CTSZ	P1P2	GCCCGCTCTGGATCCCGCCC	1	CTSZ__P1P2
CTSZ_-_57582111.23-P1P2	CTSZ	P1P2	GCTGTCCCCGGCGGAAGTAG	1	CTSZ__P1P2
CTSZ_-_57581899.23-P1P2	CTSZ	P1P2	GACCCTGGATGTGGAAGAGA	1	CTSZ__P1P2
CTSZ_-_57581921.23-P1P2	CTSZ	P1P2	GAGCGACCCCCAAAACGAAG	0	CTSZ__P1P2
CTSZ_-_57582102.23-P1P2	CTSZ	P1P2	GGTAGCAGGTCTGTCCCCGG	1	CTSZ__P1P2
CTTN_-_70244688.23-P1P2	CTTN	P1P2	GGCTGGCGCGGCGGAATCCA	0	CTTN__P1P2
CTTN_-_70244714.23-P1P2	CTTN	P1P2	GCCCGGGCCGGACCGACCCC	1	CTTN__P1P2
CTTN_-_70244720.23-P1P2	CTTN	P1P2	GCCGGACCGACCCCAGGCGG	1	CTTN__P1P2
CTTN_+_70244769.23-P1P2	CTTN	P1P2	GGCCAGGCGACGCCACAGGA	1	CTTN__P1P2
CTTN_-_70244698.23-P1P2	CTTN	P1P2	GCGGAATCCAGGGCCGACCC	0	CTTN__P1P2
CTTNBP2_+_117513455.23-P1P2	CTTNBP2	P1P2	GGCAGGAAGATGGCGACGGA	1	CTTNBP2__P1P2
CTTNBP2_+_117513459.23-P1P2	CTTNBP2	P1P2	GTAGAGCAGGAAGATGGCGA	1	CTTNBP2__P1P2
CTTNBP2_-_117513084.23-P1P2	CTTNBP2	P1P2	GCAGAAGCGACCGCAGCGGA	1	CTTNBP2__P1P2
CTTNBP2_+_117513267.23-P1P2	CTTNBP2	P1P2	GCCGTAAGCCCGGGACTCTC	1	CTTNBP2__P1P2
CTTNBP2_-_117513020.23-P1P2	CTTNBP2	P1P2	GAGCGAGAGGTGAACAATGG	1	CTTNBP2__P1P2
CTTNBP2NL_-_112938898.23-P1P2	CTTNBP2NL	P1P2	GCGGAGCGTCGTGGAAAGGT	1	CTTNBP2NL__P1P2
CTTNBP2NL_-_112938915.23-P1P2	CTTNBP2NL	P1P2	GGTAGGAGCAACTATCCCTG	1	CTTNBP2NL__P1P2
CTTNBP2NL_+_112938908.23-P1P2	CTTNBP2NL	P1P2	GCAGCCATCACCAAGCCCCA	1	CTTNBP2NL__P1P2
CTTNBP2NL_-_112938889.23-P1P2	CTTNBP2NL	P1P2	GAGCGGAGCCCGGAGCGTCG	1	CTTNBP2NL__P1P2
CTTNBP2NL_-_112939207.23-P1P2	CTTNBP2NL	P1P2	GCTTGGCGGAGAGGACTCAC	1	CTTNBP2NL__P1P2
CTU1_+_51611638.23-P1P2	CTU1	P1P2	GGGGCCAGGCTTCCGCGTGG	0	CTU1__P1P2
CTU1_-_51611607.23-P1P2	CTU1	P1P2	GCAGGAGGAAATACTCACCC	1	CTU1__P1P2
CTU1_-_51611375.23-P1P2	CTU1	P1P2	GCAGGCAGATAGTAACATAG	1	CTU1__P1P2
CTU1_-_51612075.23-P1P2	CTU1	P1P2	GATTGAAGGTGGAACTGCAG	1	CTU1__P1P2
CTU1_+_51612014.23-P1P2	CTU1	P1P2	GCTCAAAGGGCAGAAATCAT	1	CTU1__P1P2
CTU2_-_88772951.23-P1P2	CTU2	P1P2	GGCGTGCCCATGTGTCAGGT	1	CTU2__P1P2
CTU2_+_88773318.23-P1P2	CTU2	P1P2	GCGGCTCAGGGGGCACATAA	0	CTU2__P1P2
CTU2_+_88772935.23-P1P2	CTU2	P1P2	GCCTCGCCCACCTGACACAT	1	CTU2__P1P2
CTU2_+_88772905.23-P1P2	CTU2	P1P2	GGTCCCGTCGCAGACTGTGG	1	CTU2__P1P2
CTU2_+_88772908.23-P1P2	CTU2	P1P2	GCGGGTCCCGTCGCAGACTG	1	CTU2__P1P2
CTXN1_+_7990780.23-P1P2	CTXN1	P1P2	GCCGAGAACAAAGGGAGCGG	0	CTXN1__P1P2
CTXN1_+_7990985.23-P1P2	CTXN1	P1P2	GCTCGGTCTCCGCCGCTCCA	1	CTXN1__P1P2
CTXN1_-_7990650.23-P1P2	CTXN1	P1P2	GCCACGCGGGGACCCAACTC	1	CTXN1__P1P2
CTXN1_+_7990641.23-P1P2	CTXN1	P1P2	GCTGCGCGCACGGCCAGAGT	1	CTXN1__P1P2
CTXN1_-_7990941.23-P1P2	CTXN1	P1P2	GGCGTTCGGCCTCTCCCCGG	1	CTXN1__P1P2
CTXN2_-_48483917.23-P1P2	CTXN2	P1P2	GGCCAGGAAAGCGCTAACCA	1	CTXN2__P1P2
CTXN2_+_48484258.23-P1P2	CTXN2	P1P2	GCTGGCAGCCGCATCAGCAG	0	CTXN2__P1P2
CTXN2_+_48483918.23-P1P2	CTXN2	P1P2	GGAACCTGCGTAGAGTCACA	1	CTXN2__P1P2
CTXN2_+_48483912.23-P1P2	CTXN2	P1P2	GGCGTAGAGTCACAGGGCCC	1	CTXN2__P1P2
CTXN2_+_48483849.23-P1P2	CTXN2	P1P2	GTTGGTGAGACAGAGGACGT	1	CTXN2__P1P2
CTXN3_+_126984756.23-P1P2	CTXN3	P1P2	GATTCTGCTTCAGCGAGTAG	1	CTXN3__P1P2
CTXN3_-_126985004.23-P1P2	CTXN3	P1P2	GACAGCGTGGTCGGGAAGAA	1	CTXN3__P1P2
CTXN3_+_126984952.23-P1P2	CTXN3	P1P2	GGTAGACAGTGGTAGCTGCA	1	CTXN3__P1P2
CTXN3_-_126984841.23-P1P2	CTXN3	P1P2	GCTCAAAGAAGCAGCAGTAT	1	CTXN3__P1P2
CTXN3_-_126985254.23-P1P2	CTXN3	P1P2	GGATAAAGTTAAGAAGCGAG	1	CTXN3__P1P2
CUBN_+_17171371.23-P1P2	CUBN	P1P2	GCAGATGAGCAGGGGCAGTT	1	CUBN__P1P2
CUBN_+_17171795.23-P1P2	CUBN	P1P2	GCATGCTCAGTTGGTTGGAG	1	CUBN__P1P2
CUBN_+_17171560.23-P1P2	CUBN	P1P2	GCAAATAGCCAGATAAACAA	1	CUBN__P1P2
CUBN_-_17171723.23-P1P2	CUBN	P1P2	GACTTCAGCAAATATTAATA	0	CUBN__P1P2
CUBN_+_17171800.23-P1P2	CUBN	P1P2	GAATCCCATGCTCAGTTGGT	1	CUBN__P1P2
CUEDC1_-_56032755.23-P1P2	CUEDC1	P1P2	GGGCGAGGCCGGCTTCCTAG	1	CUEDC1__P1P2
CUEDC1_-_56032740.23-P1P2	CUEDC1	P1P2	GAGGCGGAGAAAGTGAGGCG	1	CUEDC1__P1P2
CUEDC1_-_56032670.23-P1P2	CUEDC1	P1P2	GGAGGGGCTGCAATCCGCAG	1	CUEDC1__P1P2
CUEDC1_+_56032382.23-P1P2	CUEDC1	P1P2	GTCCCCGGGAGCTCCGCGTG	1	CUEDC1__P1P2
CUEDC1_-_56032350.23-P1P2	CUEDC1	P1P2	GCCGGGGCCCGGGATGAGGT	1	CUEDC1__P1P2
CUEDC2_-_104192360.23-P1P2	CUEDC2	P1P2	GGCCCCACCAACGAGATCAA	1	CUEDC2__P1P2
CUEDC2_-_104191964.23-P1P2	CUEDC2	P1P2	GGCGGGAGCACAAACAGGGA	1	CUEDC2__P1P2
CUEDC2_-_104191960.23-P1P2	CUEDC2	P1P2	GTCAGGCGGGAGCACAAACA	1	CUEDC2__P1P2
CUEDC2_-_104191904.23-P1P2	CUEDC2	P1P2	GCAGACCTTAGAGGCACCAA	1	CUEDC2__P1P2
CUEDC2_-_104191922.23-P1P2	CUEDC2	P1P2	GAGGGCATTGAGGGGAACAA	1	CUEDC2__P1P2
CUL1_-_148395924.23-P1P2	CUL1	P1P2	GGGTTGCGTGGTGCAGGCGG	1	CUL1__P1P2
CUL1_+_148396032.23-P1P2	CUL1	P1P2	GCGAAAGCCCCGTCCCGCCA	1	CUL1__P1P2
CUL1_-_148396037.23-P1P2	CUL1	P1P2	GGAGGGACGCAGCTAGACCT	1	CUL1__P1P2
CUL1_-_148396040.23-P1P2	CUL1	P1P2	GGGACGCAGCTAGACCTTGG	1	CUL1__P1P2
CUL1_-_148396001.23-P1P2	CUL1	P1P2	GTCGCACGCAGCTCCAGGCG	1	CUL1__P1P2
CUL2_+_35379251.23-P1P2	CUL2	P1P2	GCGGCCTCGGCGCACAGTAA	1	CUL2__P1P2
CUL2_+_35379233.23-P1P2	CUL2	P1P2	GATGGCAGCGCTGTGAGCAG	1	CUL2__P1P2
CUL2_-_35378874.23-P1P2	CUL2	P1P2	GGGGAGAGGCGGCCAAGATC	1	CUL2__P1P2
CUL2_-_35378878.23-P1P2	CUL2	P1P2	GGAGGCGGCCAAGATCGGGT	1	CUL2__P1P2
CUL2_-_35378848.23-P1P2	CUL2	P1P2	GCCTCCTTCGAAGGAAAATG	1	CUL2__P1P2
CUL3_-_225449941.23-P1P2	CUL3	P1P2	GGACTCTGGCGACTCCGATG	0	CUL3__P1P2
CUL3_+_225449978.23-P1P2	CUL3	P1P2	GAGCCGAGCCGGACGTGAGG	1	CUL3__P1P2
CUL3_+_225450000.23-P1P2	CUL3	P1P2	GCGCGGAGGAGCGCGATAAA	1	CUL3__P1P2
CUL3_-_225449997.23-P1P2	CUL3	P1P2	GGTCCCCCTCACGTCCGGCT	1	CUL3__P1P2
CUL3_+_225449675.23-P1P2	CUL3	P1P2	GCCGGAAGGACACCAAGATG	1	CUL3__P1P2
CUL4A_-_113864329.23-P1P2	CUL4A	P1P2	GCTACACGCAGGACACGTGG	1	CUL4A__P1P2
CUL4A_-_113863999.23-P1P2	CUL4A	P1P2	GCGCTCGTGGGCCGCACCAA	1	CUL4A__P1P2
CUL4A_-_113864410.23-P1P2	CUL4A	P1P2	GGGAGCTCTACCAGGTGAGG	1	CUL4A__P1P2
CUL4A_-_113863987.23-P1P2	CUL4A	P1P2	GGCAGCTTCTCGGCGCTCGT	1	CUL4A__P1P2
CUL4A_-_113863977.23-P1P2	CUL4A	P1P2	GCCGCGGAAGGGCAGCTTCT	1	CUL4A__P1P2
CUL4B_-_119694425.23-P1P2	CUL4B	P1P2	GGTGCTGGTATTACCATCAG	1	CUL4B__P1P2
CUL4B_+_119694784.23-P1P2	CUL4B	P1P2	GGTCGCTCCTGCAGAAAGGG	1	CUL4B__P1P2
CUL4B_+_119694762.23-P1P2	CUL4B	P1P2	GGAGAGAGATCGAAAAGCAG	1	CUL4B__P1P2
CUL4B_-_119694470.23-P1P2	CUL4B	P1P2	GGCAGCAGCTGAGGGACTGG	1	CUL4B__P1P2
CUL4B_-_119694586.23-P1P2	CUL4B	P1P2	GAAGGTAGCAATGCTAGAGG	1	CUL4B__P1P2
CUL5_-_107879730.23-P1P2	CUL5	P1P2	GGCGGCGGGTGCAACCACAA	1	CUL5__P1P2
CUL5_+_107880135.23-P1P2	CUL5	P1P2	GCCCAAAGAGCCGAACCCGG	1	CUL5__P1P2
CUL5_-_107879884.23-P1P2	CUL5	P1P2	GAGCTCCGGTGACCATGTAG	1	CUL5__P1P2
CUL5_+_107879816.23-P1P2	CUL5	P1P2	GGCGCTCAGGAAGACCGGAA	0	CUL5__P1P2
CUL5_-_107879674.23-P1P2	CUL5	P1P2	GGGCCGCGGAACCTGAGCTG	1	CUL5__P1P2
CUL7_-_43021141.23-P1P2	CUL7	P1P2	GGAGGGCGCCGCGAGACCCA	0	CUL7__P1P2
CUL7_-_43021163.23-P1P2	CUL7	P1P2	GCAGGGTGCACAGACCAGGT	1	CUL7__P1P2
CUL7_-_43021540.23-P1P2	CUL7	P1P2	GCGTGAGTCGGCAGCCACTG	1	CUL7__P1P2
CUL7_-_43021528.23-P1P2	CUL7	P1P2	GGAGCTGCACCCGCGTGAGT	1	CUL7__P1P2
CUL7_-_43021075.23-P1P2	CUL7	P1P2	GACTAGGAGGAGGCACTGGT	1	CUL7__P1P2
CUL9_+_43149948.23-P1	CUL9	P1	GAGCCCTCGCTGGGACCCAG	1	CUL9__P1
CUL9_-_43149967.23-P1	CUL9	P1	GGGCCGCTGGGTCCCAGCGA	1	CUL9__P1
CUL9_+_43150423.23-P1	CUL9	P1	GTGGATGTGGACCTCAATGG	1	CUL9__P1
CUL9_+_43150313.23-P1	CUL9	P1	GGAATCGGATAGGAGGAGGT	1	CUL9__P1
CUL9_+_43150310.23-P1	CUL9	P1	GTCGGATAGGAGGAGGTAGG	1	CUL9__P1
CUL9_+_43154770.23-P2	CUL9	P2	GGCTGAAGCCTTATCCTCAG	1	CUL9__P2
CUL9_-_43154784.23-P2	CUL9	P2	GGAGGAAGCCACTGAGGATA	1	CUL9__P2
CUL9_-_43154738.23-P2	CUL9	P2	GCCGCACTTACTGGGTGCAC	1	CUL9__P2
CUL9_-_43154924.23-P2	CUL9	P2	GTGACCAGGAGCAGCCCTAG	1	CUL9__P2
CUL9_-_43154730.23-P2	CUL9	P2	GTCGACAGGCCGCACTTACT	1	CUL9__P2
CUTA_+_33385646.23-P1P2	CUTA	P1P2	GCCCAGAGGTTGGCCCCCTG	1	CUTA__P1P2
CUTA_+_33385660.23-P1P2	CUTA	P1P2	GCCCGCACCCTAAATCCCAG	0	CUTA__P1P2
CUTA_+_33385267.23-P1P2	CUTA	P1P2	GCCCAACGAGAAGGTCGCCA	1	CUTA__P1P2
CUTA_-_33385272.23-P1P2	CUTA	P1P2	GCCCTACCTGGCGATCTCCT	0	CUTA__P1P2
CUTA_-_33385302.23-P1P2	CUTA	P1P2	GTCGTTGGGGCAAGTAACAA	1	CUTA__P1P2
CUTC_-_101492241.23-P1P2	CUTC	P1P2	GCGGCGGGAGTCGTAGTCAG	0	CUTC__P1P2
CUTC_-_101492344.23-P1P2	CUTC	P1P2	GAAACGGAGGGCGTGACGAG	1	CUTC__P1P2
CUTC_-_101492092.23-P1P2	CUTC	P1P2	GAACTGCAGGCGCACGAGGG	1	CUTC__P1P2
CUTC_+_101492374.23-P1P2	CUTC	P1P2	GGACCCCGGGACTCGAACCT	1	CUTC__P1P2
CUTC_-_101492407.23-P1P2	CUTC	P1P2	GTCCCGGGGTCCCCTCATAA	1	CUTC__P1P2
CUX1_+_101459266.23-P1P2	CUX1	P1P2	GTGAGCGGCTGATAGAGAGG	1	CUX1__P1P2
CUX1_+_101459281.23-P1P2	CUX1	P1P2	GCATATTGAGACGGAGTGAG	1	CUX1__P1P2
CUX1_-_101459679.23-P1P2	CUX1	P1P2	GCCACCCCGGGCGCCCCCCC	1	CUX1__P1P2
CUX1_+_101459269.23-P1P2	CUX1	P1P2	GGAGTGAGCGGCTGATAGAG	1	CUX1__P1P2
CUX1_+_101459241.23-P1P2	CUX1	P1P2	GGAGTTCAGGAGCCGCCAGG	1	CUX1__P1P2
CUX2_-_111472110.23-P1P2	CUX2	P1P2	GGCGCGCCCTGGGCGCATTG	1	CUX2__P1P2
CUX2_+_111472095.23-P1P2	CUX2	P1P2	GGGACCTCCCCAATGCGCCC	1	CUX2__P1P2
CUX2_+_111471973.23-P1P2	CUX2	P1P2	GACATTGGCGGCCATCTTGG	1	CUX2__P1P2
CUX2_-_111471562.23-P1P2	CUX2	P1P2	GCACCGACCCCGGACTTGGG	1	CUX2__P1P2
CUX2_-_111472034.23-P1P2	CUX2	P1P2	GTTGGAAGCGATTTGATCTA	1	CUX2__P1P2
CUZD1_+_124605286.23-P1P2	CUZD1	P1P2	GTTGGCGGAGCTGACAATGG	1	CUZD1__P1P2
CUZD1_+_124605289.23-P1P2	CUZD1	P1P2	GTGTTTGGCGGAGCTGACAA	1	CUZD1__P1P2
CUZD1_+_124605283.23-P1P2	CUZD1	P1P2	GGCGGAGCTGACAATGGCGG	1	CUZD1__P1P2
CUZD1_-_124605326.23-P1P2	CUZD1	P1P2	GCAAACAGGAGAGAATTAAG	1	CUZD1__P1P2
CUZD1_+_124605355.23-P1P2	CUZD1	P1P2	GGCCCAGCGCCTTGCCAAAA	1	CUZD1__P1P2
CWC15_+_94706513.23-P1P2	CWC15	P1P2	GGCGGAACCGAGTGCCTGTC	1	CWC15__P1P2
CWC15_-_94706555.23-P1P2	CWC15	P1P2	GCCCCTAGCCCGCTGCTCCA	1	CWC15__P1P2
CWC15_+_94706653.23-P1P2	CWC15	P1P2	GGGACCTCGGCCAGTGTGAG	1	CWC15__P1P2
CWC15_+_94706641.23-P1P2	CWC15	P1P2	GGTGTGAGCGGCAAGAGGAT	1	CWC15__P1P2
CWC15_+_94706712.23-P1P2	CWC15	P1P2	GGGTTTCTGGGAGCCAAGAG	1	CWC15__P1P2
CWC22_+_180871776.23-P1P2	CWC22	P1P2	GAGGTAATTATCGAACTCCG	1	CWC22__P1P2
CWC22_+_180871619.23-P1P2	CWC22	P1P2	GTACGCTCGGGCCCGCAAGA	1	CWC22__P1P2
CWC22_-_180871781.23-P1P2	CWC22	P1P2	GTCTGCCTGCGGGGACTCCA	1	CWC22__P1P2
CWC22_+_180871721.23-P1P2	CWC22	P1P2	GGCGGGTCGCCGGATCGGGT	1	CWC22__P1P2
CWC22_-_180871421.23-P1P2	CWC22	P1P2	GGGACCCGGGCACTAGGAAA	1	CWC22__P1P2
CWC25_+_36981567.23-P1P2	CWC25	P1P2	GCCGGAAGTGACCTCTAGAG	1	CWC25__P1P2
CWC25_-_36981542.23-P1P2	CWC25	P1P2	GCCTCGCGGGATCTAGTCCC	1	CWC25__P1P2
CWC25_+_36981564.23-P1P2	CWC25	P1P2	GGAAGTGACCTCTAGAGCGG	1	CWC25__P1P2
CWC25_+_36981555.23-P1P2	CWC25	P1P2	GTCTAGAGCGGTGGTGAAAC	1	CWC25__P1P2
CWC25_-_36981517.23-P1P2	CWC25	P1P2	GACGTAGAGAAATAGTTCGG	1	CWC25__P1P2
CWC27_+_64064791.23-P1P2	CWC27	P1P2	GTGCCCAAAGGAGCCCCTCA	1	CWC27__P1P2
CWC27_-_64064787.23-P1P2	CWC27	P1P2	GGGGTCCGGTAACAACATGG	1	CWC27__P1P2
CWC27_-_64064784.23-P1P2	CWC27	P1P2	GCTCGGGTCCGGTAACAACA	1	CWC27__P1P2
CWC27_-_64064800.23-P1P2	CWC27	P1P2	GACATGGCGGCGTCCGTGAG	0	CWC27__P1P2
CWC27_-_64065011.23-P1P2	CWC27	P1P2	GCCAGGAGCCTCCCACGAAT	1	CWC27__P1P2
CWF19L1_+_102026928.23-P1P2	CWF19L1	P1P2	GAGATAGGGACCCTTCCCTG	1	CWF19L1__P1P2
CWF19L1_-_102027337.23-P1P2	CWF19L1	P1P2	GCGGTCACTCACAGGCGCAG	1	CWF19L1__P1P2
CWF19L1_+_102027346.23-P1P2	CWF19L1	P1P2	GCCCATACTATTCGGACAGA	1	CWF19L1__P1P2
CWF19L1_-_102026984.23-P1P2	CWF19L1	P1P2	GCTGCCCAGGGCCCATCAGT	1	CWF19L1__P1P2
CWF19L1_-_102027366.23-P1P2	CWF19L1	P1P2	GGCCATCTGTCCGAATAGTA	1	CWF19L1__P1P2
CWF19L2_+_107328464.23-P1P2	CWF19L2	P1P2	GAGAGCGGAAAGAACAGACC	1	CWF19L2__P1P2
CWF19L2_+_107328523.23-P1P2	CWF19L2	P1P2	GACGATGGCAACAAGTATGG	1	CWF19L2__P1P2
CWF19L2_+_107328513.23-P1P2	CWF19L2	P1P2	GCAAGTATGGCGGCTGCTAG	1	CWF19L2__P1P2
CWF19L2_-_107328111.23-P1P2	CWF19L2	P1P2	GCTGAGGCTGCGAGACATGC	1	CWF19L2__P1P2
CWF19L2_-_107328135.23-P1P2	CWF19L2	P1P2	GGAGTCCTTACAAGCCGCAG	1	CWF19L2__P1P2
CWH43_+_48988724.23-P1P2	CWH43	P1P2	GCCAGGGCTGCTGGGAACTC	1	CWH43__P1P2
CWH43_-_48988334.23-P1P2	CWH43	P1P2	GAACGGGACGCGGGAACGAG	0	CWH43__P1P2
CWH43_+_48988740.23-P1P2	CWH43	P1P2	GCTCCTTGGGCACAATCCCA	1	CWH43__P1P2
CWH43_-_48988377.23-P1P2	CWH43	P1P2	GACGCGGCGGCGGGAACCTG	1	CWH43__P1P2
CWH43_-_48988391.23-P1P2	CWH43	P1P2	GACCTGGGGGCGCAGGGCTA	1	CWH43__P1P2
CX3CL1_-_57406840.23-P1P2	CX3CL1	P1P2	GGCATAAGGGAGCCAGGTGT	1	CX3CL1__P1P2
CX3CL1_+_57406455.23-P1P2	CX3CL1	P1P2	GTGAGGGTGGGCAAGAGTCC	1	CX3CL1__P1P2
CX3CL1_+_57406449.23-P1P2	CX3CL1	P1P2	GTGGGCAAGAGTCCCGGCGG	1	CX3CL1__P1P2
CX3CL1_+_57406426.23-P1P2	CX3CL1	P1P2	GCAGGCAGGCGGCTAGAGCC	0	CX3CL1__P1P2
CX3CL1_+_57406830.23-P1P2	CX3CL1	P1P2	GCTCCTGGCACACCCACACC	1	CX3CL1__P1P2
CX3CR1_-_39321463.23-P1P2	CX3CR1	P1P2	GACCTGGCGTGGACTGCCAA	1	CX3CR1__P1P2
CX3CR1_-_39321472.23-P1P2	CX3CR1	P1P2	GGGACTGCCAAGGGAACCTC	1	CX3CR1__P1P2
CX3CR1_+_39321478.23-P1P2	CX3CR1	P1P2	GGCAGGACAGGGTGGCTGAC	1	CX3CR1__P1P2
CX3CR1_+_39321457.23-P1P2	CX3CR1	P1P2	GGCAGATCCAGAGGTTCCCT	1	CX3CR1__P1P2
CX3CR1_+_39321490.23-P1P2	CX3CR1	P1P2	GGGTAAAGTCTGAGCAGGAC	1	CX3CR1__P1P2
CXADR_+_18885801.23-P1P2	CXADR	P1P2	GGAAAGGCAAGCCCGCACCG	1	CXADR__P1P2
CXADR_+_18885348.23-P1P2	CXADR	P1P2	GGCTCCCGACTGGCTCGCGG	1	CXADR__P1P2
CXADR_-_18885366.23-P1P2	CXADR	P1P2	GCCGCCGCCGCGAGCCAGTC	1	CXADR__P1P2
CXADR_+_18885786.23-P1P2	CXADR	P1P2	GACCGGGGCAGAGAATGCTA	1	CXADR__P1P2
CXADR_+_18885672.23-P1P2	CXADR	P1P2	GTGCGCGGCTCCCTACGGGA	1	CXADR__P1P2
CXCL1_+_74735147.23-P1P2	CXCL1	P1P2	GCTGGCGGCTGTGAGAGGAG	1	CXCL1__P1P2
CXCL1_+_74735130.23-P1P2	CXCL1	P1P2	GAGCGGAAGAGCTGGCGAGG	1	CXCL1__P1P2
CXCL1_+_74735138.23-P1P2	CXCL1	P1P2	GGTGAGAGGAGCGGAAGAGC	1	CXCL1__P1P2
CXCL1_+_74735535.23-P1P2	CXCL1	P1P2	GGGGTCTGGGACCCCGGCGG	0	CXCL1__P1P2
CXCL1_+_74735184.23-P1P2	CXCL1	P1P2	GAGAGAGCAGCGCGGGCCAT	0	CXCL1__P1P2
CXCL10_-_76944615.23-P1P2	CXCL10	P1P2	GCTGGAGGTTCCTCTGCTGT	1	CXCL10__P1P2
CXCL10_-_76944230.23-P1P2	CXCL10	P1P2	GCATTGAGCTTAGTTAGGTA	0	CXCL10__P1P2
CXCL10_-_76944661.23-P1P2	CXCL10	P1P2	GGGAATGTCTCAGAAAACGT	1	CXCL10__P1P2
CXCL10_-_76944597.23-P1P2	CXCL10	P1P2	GTGATTCATGGTGCTGAGAC	0	CXCL10__P1P2
CXCL10_-_76944225.23-P1P2	CXCL10	P1P2	GTGGTTCATTGAGCTTAGTT	1	CXCL10__P1P2
CXCL11_-_76957114.23-P1P2	CXCL11	P1P2	GGCACACAATATCACAGCCA	1	CXCL11__P1P2
CXCL11_+_76956848.23-P1P2	CXCL11	P1P2	GTTGATTTGGCTAGAATATC	1	CXCL11__P1P2
CXCL11_+_76957121.23-P1P2	CXCL11	P1P2	GAACATGAGTGTGAAGGGCA	1	CXCL11__P1P2
CXCL11_-_76957244.23-P1P2	CXCL11	P1P2	GATGAAAGGAAATTGATAAT	1	CXCL11__P1P2
CXCL11_+_76957078.23-P1P2	CXCL11	P1P2	GTGTGTGCTACAGTTGTTCA	1	CXCL11__P1P2
CXCL12_+_44880135.23-P1P2	CXCL12	P1P2	GGAGGTCAGCCGGGACAACT	1	CXCL12__P1P2
CXCL12_-_44880521.23-P1P2	CXCL12	P1P2	GGGACGCCGAGCGGGCAATG	0	CXCL12__P1P2
CXCL12_-_44880675.23-P1P2	CXCL12	P1P2	GTGACGCGCGACTCCCTCGG	1	CXCL12__P1P2
CXCL12_-_44880528.23-P1P2	CXCL12	P1P2	GGAGCGGGCAATGCGGCTGA	0	CXCL12__P1P2
CXCL12_-_44880546.23-P1P2	CXCL12	P1P2	GACGGAGAGTGAAAGTGCGG	1	CXCL12__P1P2
CXCL13_+_78432964.23-ENST00000286758.4	CXCL13	ENST00000286758.4	GCAGCCACTGGAGAATTGGT	1	CXCL13__ENST00000286758.4
CXCL13_-_78432949.23-ENST00000286758.4	CXCL13	ENST00000286758.4	GACTCTGCTAATGAGGTGAG	1	CXCL13__ENST00000286758.4
CXCL13_+_78432968.23-ENST00000286758.4	CXCL13	ENST00000286758.4	GTACCCAGCCACTGGAGAAT	1	CXCL13__ENST00000286758.4
CXCL13_-_78432982.23-ENST00000286758.4	CXCL13	ENST00000286758.4	GAACCCTACCAATTCTCCAG	0	CXCL13__ENST00000286758.4
CXCL13_+_78432976.23-ENST00000286758.4	CXCL13	ENST00000286758.4	GCTGGAAGTTACCCAGCCAC	1	CXCL13__ENST00000286758.4
CXCL14_+_134914610.23-P1P2	CXCL14	P1P2	GAGCCCTGGGCATCCACCGA	1	CXCL14__P1P2
CXCL14_-_134914629.23-P1P2	CXCL14	P1P2	GCGCCGTCGGTGGATGCCCA	1	CXCL14__P1P2
CXCL14_+_134914276.23-P1P2	CXCL14	P1P2	GGGGCACCAAGGTGGTCGAG	1	CXCL14__P1P2
CXCL14_-_134914619.23-P1P2	CXCL14	P1P2	GGCTCCGGCTGCGCCGTCGG	1	CXCL14__P1P2
CXCL14_+_134914452.23-P1P2	CXCL14	P1P2	GGTCAGCATGAGGCTCCTGG	1	CXCL14__P1P2
CXCL16_+_4642801.23-P1P2	CXCL16	P1P2	GAGTACTGAGCGCACGGTCG	1	CXCL16__P1P2
CXCL16_-_4643151.23-P1P2	CXCL16	P1P2	GCGCGCTGCATGAGCCTCCC	1	CXCL16__P1P2
CXCL16_-_4643154.23-P1P2	CXCL16	P1P2	GGCTGCATGAGCCTCCCGGG	1	CXCL16__P1P2
CXCL16_-_4643057.23-P1P2	CXCL16	P1P2	GCGTCCGCCGACCTGTGAGG	1	CXCL16__P1P2
CXCL16_+_4643156.23-P1P2	CXCL16	P1P2	GTGGCGGCGACTCTCTCCAC	1	CXCL16__P1P2
CXCL17_+_42947034.23-P1P2	CXCL17	P1P2	GGGATCAGGAGCCTCCAGCA	0	CXCL17__P1P2
CXCL17_-_42947060.23-P1P2	CXCL17	P1P2	GCTGGAGGCTCCTGATCCCT	0	CXCL17__P1P2
CXCL17_-_42947045.23-P1P2	CXCL17	P1P2	GATGGAAGGTTCCCTGCTGG	0	CXCL17__P1P2
CXCL17_+_42947048.23-P1P2	CXCL17	P1P2	GTGAGTCATCCCCAGGGATC	1	CXCL17__P1P2
CXCL17_+_42947085.23-P1P2	CXCL17	P1P2	GGACTAAAGCATAGACCACC	1	CXCL17__P1P2
CXCL2_+_74965031.23-P1P2	CXCL2	P1P2	GCCCCTCCACCCCAGAGGCG	1	CXCL2__P1P2
CXCL2_-_74964874.23-P1P2	CXCL2	P1P2	GTTCGAGCGGCTGTGCGAGG	1	CXCL2__P1P2
CXCL2_-_74964644.23-P1P2	CXCL2	P1P2	GGTGGCCAGGGGCGCTCCTA	1	CXCL2__P1P2
CXCL2_-_74964927.23-P1P2	CXCL2	P1P2	GCTCTGTGGCTCTCCGAGAA	1	CXCL2__P1P2
CXCL2_-_74964633.23-P1P2	CXCL2	P1P2	GAGCGCAGTTCAGTGGCCAG	1	CXCL2__P1P2
CXCL3_-_74904367.23-P1P2	CXCL3	P1P2	GCGGGAAGCTGTGCGAGAAG	1	CXCL3__P1P2
CXCL3_-_74903995.23-P1P2	CXCL3	P1P2	GCGGTGGCAGCGGAAGCGCG	1	CXCL3__P1P2
CXCL3_-_74904407.23-P1P2	CXCL3	P1P2	GGCCTGCGACCCGGGCTGTG	1	CXCL3__P1P2
CXCL3_+_74904394.23-P1P2	CXCL3	P1P2	GTTGGGGAGCCACACAGCCC	1	CXCL3__P1P2
CXCL3_+_74904387.23-P1P2	CXCL3	P1P2	GGCCACACAGCCCGGGTCGC	1	CXCL3__P1P2
CXCL5_-_74864343.23-P1P2	CXCL5	P1P2	GGGTCGCGGGTTCCTGAACT	1	CXCL5__P1P2
CXCL5_-_74864395.23-P1P2	CXCL5	P1P2	GTGGAGGATCCGGAGCACTG	1	CXCL5__P1P2
CXCL5_-_74864361.23-P1P2	CXCL5	P1P2	GTGGGTGGAGGAGCGGAGAT	1	CXCL5__P1P2
CXCL5_-_74864323.23-P1P2	CXCL5	P1P2	GGTCAAGAGAGCGCTGCGAG	1	CXCL5__P1P2
CXCL5_-_74864376.23-P1P2	CXCL5	P1P2	GAGATTGGAGGAGCGAAGAT	1	CXCL5__P1P2
CXCL6_+_74702409.23-P1P2	CXCL6	P1P2	GGTGGAGGCGCGGAGACTGG	0	CXCL6__P1P2
CXCL6_+_74702837.23-P1P2	CXCL6	P1P2	GGGACTTGCCTAAGTCACAG	1	CXCL6__P1P2
CXCL6_+_74702452.23-P1P2	CXCL6	P1P2	GGGCTCATAGTGGTCAAGAG	1	CXCL6__P1P2
CXCL6_+_74702443.23-P1P2	CXCL6	P1P2	GTGGTCAAGAGAGGGTTCGC	1	CXCL6__P1P2
CXCL6_+_74702822.23-P1P2	CXCL6	P1P2	GACAGTGGACACAGCAACAC	1	CXCL6__P1P2
CXCL9_+_76928619.23-P1P2	CXCL9	P1P2	GATCCAATACAGGAGTGACT	1	CXCL9__P1P2
CXCL9_+_76928588.23-P1P2	CXCL9	P1P2	GCTATCACTATGAAGAAAAG	1	CXCL9__P1P2
CXCL9_-_76928213.23-P1P2	CXCL9	P1P2	GTATTGGTTGGATCCTTAAT	1	CXCL9__P1P2
CXCL9_+_76928647.23-P1P2	CXCL9	P1P2	GGTTCTCTAAAGAATTTCTC	1	CXCL9__P1P2
CXCL9_+_76928204.23-P1P2	CXCL9	P1P2	GATCTGTGGCTAACCAATTA	1	CXCL9__P1P2
CXCR1_-_219031662.23-P1P2	CXCR1	P1P2	GGCCAGGTGTGTCCAACAGT	0	CXCR1__P1P2
CXCR1_-_219031618.23-P1P2	CXCR1	P1P2	GAGAAAGTCCTAGCAAACAG	1	CXCR1__P1P2
CXCR1_+_219031625.23-P1P2	CXCR1	P1P2	GCCTGGCCGGTGCTTCAGGT	1	CXCR1__P1P2
CXCR1_-_219031621.23-P1P2	CXCR1	P1P2	GAAGTCCTAGCAAACAGAGG	1	CXCR1__P1P2
CXCR1_+_219031652.23-P1P2	CXCR1	P1P2	GTGACTGCAGCTCCTACTGT	0	CXCR1__P1P2
CXCR2_+_218990780.23-P1P2	CXCR2	P1P2	GGAGGAGCCTACCAGTCTGA	1	CXCR2__P1P2
CXCR2_+_218991146.23-P1P2	CXCR2	P1P2	GCAGTTCTCAGGGGCCTCAG	1	CXCR2__P1P2
CXCR2_+_218990798.23-P1P2	CXCR2	P1P2	GCCTGTCTGATGGCTTCTGG	1	CXCR2__P1P2
CXCR2_+_218990777.23-P1P2	CXCR2	P1P2	GGAGCCTACCAGTCTGAAGG	1	CXCR2__P1P2
CXCR2_+_218990833.23-P1P2	CXCR2	P1P2	GGATTCTGGGATGAGTGCTG	1	CXCR2__P1P2
CXCR3_+_70838340.23-P1P2	CXCR3	P1P2	GCACAAGCACCAAAGCAGAG	1	CXCR3__P1P2
CXCR3_-_70838305.23-P1P2	CXCR3	P1P2	GTACCTCAAGGACCATGGCT	1	CXCR3__P1P2
CXCR3_-_70838293.23-P1P2	CXCR3	P1P2	GGGCAGCAGCACTTACCTCA	1	CXCR3__P1P2
CXCR3_-_70838300.23-P1P2	CXCR3	P1P2	GGCACTTACCTCAAGGACCA	1	CXCR3__P1P2
CXCR3_+_70837885.23-P1P2	CXCR3	P1P2	GAAGTGGGGGATCCCCTTGT	1	CXCR3__P1P2
CXCR4_-_136875256.23-P1P2	CXCR4	P1P2	GTCCCCAAGGAAGAGACCGG	1	CXCR4__P1P2
CXCR4_-_136875360.23-P1P2	CXCR4	P1P2	GCGCGCGCGGCGGGACTCAA	1	CXCR4__P1P2
CXCR4_-_136875682.23-P1P2	CXCR4	P1P2	GACTGGAGCACTCAGGCCCT	1	CXCR4__P1P2
CXCR4_+_136875250.23-P1P2	CXCR4	P1P2	GGCCTCGGGACTCAGACCAC	0	CXCR4__P1P2
CXCR4_+_136875676.23-P1P2	CXCR4	P1P2	GGGTAGCAAAGTGACGCCGA	0	CXCR4__P1P2
CXCR5_+_118754620.23-P1P2	CXCR5	P1P2	GCGGCTGTGAGTCACCAGAC	1	CXCR5__P1P2
CXCR5_-_118754715.23-P1P2	CXCR5	P1P2	GGGACCTGGTGAGTAGACAC	1	CXCR5__P1P2
CXCR5_+_118754648.23-P1P2	CXCR5	P1P2	GAGCGTTAGCGGGTAGTTCA	0	CXCR5__P1P2
CXCR5_+_118754573.23-P1P2	CXCR5	P1P2	GCCGCCAGGTGCCTCTAGAG	1	CXCR5__P1P2
CXCR5_-_118754695.23-P1P2	CXCR5	P1P2	GATGGACCTCGAGAACCTGG	1	CXCR5__P1P2
CXCR6_-_45984972.23-P1P2	CXCR6	P1P2	GAACCACATCACAGAAGTAG	1	CXCR6__P1P2
CXCR6_-_45985005.23-P1P2	CXCR6	P1P2	GTCATGAGCAAGCTCATCTC	1	CXCR6__P1P2
CXCR6_-_45985015.23-P1P2	CXCR6	P1P2	GGCTCATCTCTGGAACAAAC	1	CXCR6__P1P2
CXCR6_-_45985318.23-P1P2	CXCR6	P1P2	GAGACCCACCCAGGGAGATA	1	CXCR6__P1P2
CXCR6_-_45985032.23-P1P2	CXCR6	P1P2	GACTGGCAAAGCATCTCTGC	1	CXCR6__P1P2
CXXC1_+_47813845.23-P1P2	CXXC1	P1P2	GGAGCCATAACCGGAGTCTG	1	CXXC1__P1P2
CXXC1_+_47813875.23-P1P2	CXXC1	P1P2	GGGTCTGTCGGCCGACTCAG	1	CXXC1__P1P2
CXXC1_-_47814029.23-P1P2	CXXC1	P1P2	GACCTGCACAGACCACTCGG	1	CXXC1__P1P2
CXXC1_-_47813651.23-P1P2	CXXC1	P1P2	GGGACACGGACTCCTCGTCA	1	CXXC1__P1P2
CXXC1_+_47813822.23-P1P2	CXXC1	P1P2	GCTGAACGGCGGGAGTCTAT	1	CXXC1__P1P2
CXXC11_-_242811935.23-P1P2	CXXC11	P1P2	GCGGGCTGGGGCAGACATGT	1	CXXC11__P1P2
CXXC11_+_242812307.23-P1P2	CXXC11	P1P2	GGGCCCAAGGAGCCGAGTGA	1	CXXC11__P1P2
CXXC11_-_242811917.23-P1P2	CXXC11	P1P2	GCCAGGCGGCAGCATGGACC	1	CXXC11__P1P2
CXXC11_+_242811936.23-P1P2	CXXC11	P1P2	GATGGCCAGGGTGAAGGTGC	1	CXXC11__P1P2
CXXC11_+_242812375.23-P1P2	CXXC11	P1P2	GACTGATGGCTGCGAGACCA	1	CXXC11__P1P2
CXXC4_+_105416005.23-P1P2	CXXC4	P1P2	GGAGAGCAACGCGCTGGGAG	1	CXXC4__P1P2
CXXC4_+_105416030.23-P1P2	CXXC4	P1P2	GCGCACACAGCGACTGGAGA	1	CXXC4__P1P2
CXXC4_-_105415996.23-P1P2	CXXC4	P1P2	GGAGAGCGCGGGTCTGTTGT	1	CXXC4__P1P2
CXXC4_+_105415684.23-P1P2	CXXC4	P1P2	GGCAGCGTCTGCAAATTCTA	1	CXXC4__P1P2
CXXC4_+_105416011.23-P1P2	CXXC4	P1P2	GCGGACGGAGAGCAACGCGC	1	CXXC4__P1P2
CXXC5_-_139028036.23-P1P2	CXXC5	P1P2	GCCGAGCCGAGCGAGAAGAG	1	CXXC5__P1P2
CXXC5_-_139028001.23-P1P2	CXXC5	P1P2	GGCAGCAGAGGCGGCACTGG	1	CXXC5__P1P2
CXXC5_-_139027980.23-P1P2	CXXC5	P1P2	GAGCGGGGATGTAGAGGCGG	1	CXXC5__P1P2
CXXC5_+_139028427.23-P1P2	CXXC5	P1P2	GGCCGTGGCCCGACACCTAC	1	CXXC5__P1P2
CXXC5_-_139028434.23-P1P2	CXXC5	P1P2	GGACGACTCGGAGAGCCGGT	1	CXXC5__P1P2
CXorf21_+_30595857.23-P1P2	CXorf21	P1P2	GTACTGGTCTCATCAGTGAA	1	CXorf21__P1P2
CXorf21_-_30595553.23-P1P2	CXorf21	P1P2	GGGTAAGGAAAGGAAGTATT	1	CXorf21__P1P2
CXorf21_-_30595417.23-P1P2	CXorf21	P1P2	GTGCAGAAGCTAAACCAGTG	1	CXorf21__P1P2
CXorf21_-_30595533.23-P1P2	CXorf21	P1P2	GTTAGAATGTGGACACGAGG	1	CXorf21__P1P2
CXorf21_-_30595433.23-P1P2	CXorf21	P1P2	GGTGTGGCAATTAGTGAAAG	1	CXorf21__P1P2
CXorf22_+_35937951.23-P1P2	CXorf22	P1P2	GCATGGCGAGGGAACCTCTG	0	CXorf22__P1P2
CXorf22_-_35937932.23-P1P2	CXorf22	P1P2	GCAGCCATGAACACCCAAAA	0	CXorf22__P1P2
CXorf22_-_35938281.23-P1P2	CXorf22	P1P2	GCCGGGATGGAGGGAGGATT	0	CXorf22__P1P2
CXorf22_-_35937910.23-P1P2	CXorf22	P1P2	GTGTTTTCTGGCTACCGAGA	0	CXorf22__P1P2
CXorf22_-_35937871.23-P1P2	CXorf22	P1P2	GGGTCGTCGACGCTAATCCT	0	CXorf22__P1P2
CXorf23_+_19983052.23-P1P2	CXorf23	P1P2	GTAGAGTCCATCAAGTGGGA	0	CXorf23__P1P2
CXorf23_-_19983000.23-P1P2	CXorf23	P1P2	GCTCCCATGTAACTAATCAC	1	CXorf23__P1P2
CXorf23_-_19983414.23-P1P2	CXorf23	P1P2	GCTTTCTTAGACGGTTTAAA	1	CXorf23__P1P2
CXorf23_-_19983246.23-P1P2	CXorf23	P1P2	GTAGGCGAGGGTTTCACATC	1	CXorf23__P1P2
CXorf23_+_19983214.23-P1P2	CXorf23	P1P2	GACCCTCGCCTATCAATCTT	1	CXorf23__P1P2
CXorf27_-_37850482.23-P1P2	CXorf27	P1P2	GGCCTTGAAGGGAACCTCAC	1	CXorf27__P1P2
CXorf27_+_37850246.23-P1P2	CXorf27	P1P2	GCAATCGAGCAAGGTAAGGA	1	CXorf27__P1P2
CXorf27_-_37850318.23-P1P2	CXorf27	P1P2	GGCTTGGAGGCCAGCAACAA	1	CXorf27__P1P2
CXorf27_+_37850027.23-P1P2	CXorf27	P1P2	GTAGCTCAAGTAGGTCTCTG	1	CXorf27__P1P2
CXorf27_-_37850297.23-P1P2	CXorf27	P1P2	GACTACATCATGGAGCGGGT	1	CXorf27__P1P2
CXorf30_+_36254113.23-ENST00000378657.4	CXorf30	ENST00000378657.4	GGTCCAACATGTAAATCAAC	1	CXorf30__ENST00000378657.4
CXorf30_-_36254132.23-ENST00000378657.4	CXorf30	ENST00000378657.4	GGACCTGTTGATTTACATGT	1	CXorf30__ENST00000378657.4
CXorf30_+_36254075.23-ENST00000378657.4	CXorf30	ENST00000378657.4	GCCTTCTATAGTAACTTGAA	1	CXorf30__ENST00000378657.4
CXorf30_+_36254203.23-ENST00000378657.4	CXorf30	ENST00000378657.4	GAATACTGGGGAAAATATCA	1	CXorf30__ENST00000378657.4
CXorf30_+_36254134.23-ENST00000378657.4	CXorf30	ENST00000378657.4	GGATACTCCACAATTTCATC	1	CXorf30__ENST00000378657.4
CXorf36_-_45060127.23-P1P2	CXorf36	P1P2	GTCCACTCGAGGCTGTACAG	0	CXorf36__P1P2
CXorf36_+_45060067.23-P1P2	CXorf36	P1P2	GTGGAGCCCAGAGCCCAAGA	1	CXorf36__P1P2
CXorf36_-_45060116.23-P1P2	CXorf36	P1P2	GGCCTCTGGCTGTCCACTCG	0	CXorf36__P1P2
CXorf36_+_45060107.23-P1P2	CXorf36	P1P2	GGCCTCTGTACAGCCTCGAG	1	CXorf36__P1P2
CXorf36_+_45059734.23-P1P2	CXorf36	P1P2	GATCAGGATGTAATATGGGT	1	CXorf36__P1P2
CXorf38_+_40506750.23-P1P2	CXorf38	P1P2	GATGGTGCTGTCGGAGCTAG	1	CXorf38__P1P2
CXorf38_-_40506441.23-P1P2	CXorf38	P1P2	GCCAGGAGGGAGGGACGTCG	1	CXorf38__P1P2
CXorf38_-_40506402.23-P1P2	CXorf38	P1P2	GCTGAGGCTGAAACTACAGG	1	CXorf38__P1P2
CXorf38_+_40506776.23-P1P2	CXorf38	P1P2	GCAACCTCCTGGTTCCAAGT	0	CXorf38__P1P2
CXorf38_-_40506700.23-P1P2	CXorf38	P1P2	GGCAGCTGCGCAGCAGTAAC	0	CXorf38__P1P2
CXorf40A_+_148622590.23-P1P2	CXorf40A	P1P2	GGCTAACTCCGGGAAACCAG	1	CXorf40A__P1P2
CXorf40A_+_148622964.23-P1P2	CXorf40A	P1P2	GGAGACCCTGCCGACAGCAG	1	CXorf40A__P1P2
CXorf40A_-_148622589.23-P1P2	CXorf40A	P1P2	GGACCGCTAACACCTGTCAC	1	CXorf40A__P1P2
CXorf40A_+_148622600.23-P1P2	CXorf40A	P1P2	GGGTCGTTGCCGCTAACTCC	1	CXorf40A__P1P2
CXorf40A_+_148622570.23-P1P2	CXorf40A	P1P2	GGGCCAGTGACAGGTGTTAG	1	CXorf40A__P1P2
CXorf40B_-_149106648.23-P1P2	CXorf40B	P1P2	GGGCCAGTGACAGATGCTAG	0	CXorf40B__P1P2
CXorf40B_-_149106277.23-P1P2	CXorf40B	P1P2	GGAGACCATGGGGAGAGCAA	0	CXorf40B__P1P2
CXorf40B_+_149106435.23-P1P2	CXorf40B	P1P2	GCACGACTCTCAGGGTCCAG	0	CXorf40B__P1P2
CXorf40B_-_149106628.23-P1P2	CXorf40B	P1P2	GGCTTACTCCCGGAAACCGG	1	CXorf40B__P1P2
CXorf40B_-_149106288.23-P1P2	CXorf40B	P1P2	GGAGAGCAAGGGACACCAAA	0	CXorf40B__P1P2
CXorf48_+_134304852.23-P1P2	CXorf48	P1P2	GTGCATGGGGAGGCAACCCG	1	CXorf48__P1P2
CXorf48_-_134304767.23-P1P2	CXorf48	P1P2	GACAGGCGGTACAGACCCCA	1	CXorf48__P1P2
CXorf48_-_134304739.23-P1P2	CXorf48	P1P2	GGTGCTGTGCGACCACGTGG	1	CXorf48__P1P2
CXorf48_-_134304750.23-P1P2	CXorf48	P1P2	GCCACGTGGGGGAAAAGCAC	1	CXorf48__P1P2
CXorf48_+_134305212.23-P1P2	CXorf48	P1P2	GTCCCATGCCACAGTGTCTG	1	CXorf48__P1P2
CXorf49_-_70936193.23-ENST00000452468.1	CXorf49	ENST00000452468.1	GCGAGGCAGTCCTGGCCTGT	2	CXorf49__ENST00000452468.1
CXorf49_-_70936176.23-ENST00000452468.1	CXorf49	ENST00000452468.1	GCACGACGCACAGACAGGCG	2	CXorf49__ENST00000452468.1
CXorf49_-_70936185.23-ENST00000452468.1	CXorf49	ENST00000452468.1	GCAGACAGGCGAGGCAGTCC	2	CXorf49__ENST00000452468.1
CXorf49_-_70936259.23-ENST00000452468.1	CXorf49	ENST00000452468.1	GGCCGGCGGTGAGTACACGT	2	CXorf49__ENST00000452468.1
CXorf49_+_70935741.23-ENST00000452468.1	CXorf49	ENST00000452468.1	GAGCCACATGGGCCCTCCCA	0	CXorf49__ENST00000452468.1
CXorf49_+_70937725.23-ENST00000535490.1	CXorf49	ENST00000535490.1	GCACCCCGGTGGATGACCAA	2	CXorf49__ENST00000535490.1
CXorf49_-_70937684.23-ENST00000535490.1	CXorf49	ENST00000535490.1	GCTGGGCGGCGGCACGATGG	2	CXorf49__ENST00000535490.1
CXorf49_-_70937681.23-ENST00000535490.1	CXorf49	ENST00000535490.1	GACGCTGGGCGGCGGCACGA	2	CXorf49__ENST00000535490.1
CXorf49_-_70938061.23-ENST00000535490.1	CXorf49	ENST00000535490.1	GGTCCTGGTAACGGCGGGAG	2	CXorf49__ENST00000535490.1
CXorf49_-_70938093.23-ENST00000535490.1	CXorf49	ENST00000535490.1	GCCAGCCAAGCCCAGCTGAG	2	CXorf49__ENST00000535490.1
CXorf49B_+_70985097.23-ENST00000440412.1	CXorf49B	ENST00000440412.1	GCACGACGCACAGACAGGCG	2	CXorf49B__ENST00000440412.1
CXorf49B_+_70985080.23-ENST00000440412.1	CXorf49B	ENST00000440412.1	GCGAGGCAGTCCTGGCCTGT	2	CXorf49B__ENST00000440412.1
CXorf49B_+_70985333.23-ENST00000440412.1	CXorf49B	ENST00000440412.1	GGTGGGACAGCTGCCTGGGT	2	CXorf49B__ENST00000440412.1
CXorf49B_+_70985088.23-ENST00000440412.1	CXorf49B	ENST00000440412.1	GCAGACAGGCGAGGCAGTCC	2	CXorf49B__ENST00000440412.1
CXorf49B_-_70985532.23-ENST00000440412.1	CXorf49B	ENST00000440412.1	GAGCCACATGGGCCCTCCCA	0	CXorf49B__ENST00000440412.1
CXorf49B_+_70983589.23-ENST00000542739.1	CXorf49B	ENST00000542739.1	GCTGGGCGGCGGCACGATGG	2	CXorf49B__ENST00000542739.1
CXorf49B_-_70983548.23-ENST00000542739.1	CXorf49B	ENST00000542739.1	GCACCCCGGTGGATGACCAA	2	CXorf49B__ENST00000542739.1
CXorf49B_+_70983592.23-ENST00000542739.1	CXorf49B	ENST00000542739.1	GACGCTGGGCGGCGGCACGA	2	CXorf49B__ENST00000542739.1
CXorf49B_+_70983180.23-ENST00000542739.1	CXorf49B	ENST00000542739.1	GCCAGCCAAGCCCAGCTGAG	2	CXorf49B__ENST00000542739.1
CXorf49B_+_70983212.23-ENST00000542739.1	CXorf49B	ENST00000542739.1	GGTCCTGGTAACGGCGGGAG	2	CXorf49B__ENST00000542739.1
CXorf51A_+_145895787.23-ENST00000458472.1	CXorf51A	ENST00000458472.1	GACTGCGTGGTCGTTATCAC	2	CXorf51A__ENST00000458472.1
CXorf51A_-_145896185.23-ENST00000458472.1	CXorf51A	ENST00000458472.1	GTTGGTACTTGAGGTTGATG	0	CXorf51A__ENST00000458472.1
CXorf51A_+_145896237.23-ENST00000458472.1	CXorf51A	ENST00000458472.1	GCCACTGGGACAATTCAGTA	2	CXorf51A__ENST00000458472.1
CXorf51A_+_145895815.23-ENST00000458472.1	CXorf51A	ENST00000458472.1	GGAAAACCTAAGAAAGCTAG	2	CXorf51A__ENST00000458472.1
CXorf51A_-_145896048.23-ENST00000458472.1	CXorf51A	ENST00000458472.1	GAGTGAGGCAAGGAAAGGAT	2	CXorf51A__ENST00000458472.1
CXorf51B_-_145891312.23-ENST00000438525.2	CXorf51B	ENST00000438525.2	GCCACTGGGACAATTCAGTA	2	CXorf51B__ENST00000438525.2
CXorf51B_+_145891364.23-ENST00000438525.2	CXorf51B	ENST00000438525.2	GTTGGTACTTGAGGTTGATG	0	CXorf51B__ENST00000438525.2
CXorf51B_-_145891762.23-ENST00000438525.2	CXorf51B	ENST00000438525.2	GACTGCGTGGTCGTTATCAC	2	CXorf51B__ENST00000438525.2
CXorf51B_+_145891501.23-ENST00000438525.2	CXorf51B	ENST00000438525.2	GAGTGAGGCAAGGAAAGGAT	2	CXorf51B__ENST00000438525.2
CXorf51B_+_145891330.23-ENST00000438525.2	CXorf51B	ENST00000438525.2	GCATCTTCATTAGGCTTCTG	2	CXorf51B__ENST00000438525.2
CXorf56_+_118699193.23-P1P2	CXorf56	P1P2	GGCCAGATGGTCCTAGTGCT	1	CXorf56__P1P2
CXorf56_+_118699159.23-P1P2	CXorf56	P1P2	GAACTGCGGGGGCGTCTGCA	1	CXorf56__P1P2
CXorf56_+_118699170.23-P1P2	CXorf56	P1P2	GGAGTAGCCGGGAACTGCGG	1	CXorf56__P1P2
CXorf56_-_118699001.23-P1P2	CXorf56	P1P2	GGTCTGGATACAGAGTCACA	1	CXorf56__P1P2
CXorf56_+_118699146.23-P1P2	CXorf56	P1P2	GTCTGCAAGGAGCCAGACTT	1	CXorf56__P1P2
CXorf57_-_105855208.23-P1P2	CXorf57	P1P2	GGAGTCTTGCCTGTCAGCAG	1	CXorf57__P1P2
CXorf57_-_105855616.23-P1P2	CXorf57	P1P2	GGATGTGACGATCTCAGATG	1	CXorf57__P1P2
CXorf57_-_105855187.23-P1P2	CXorf57	P1P2	GTTGCAGCCTCGCTACGGGG	1	CXorf57__P1P2
CXorf57_-_105855537.23-P1P2	CXorf57	P1P2	GAACTGTGCTGGCCGTCCAG	1	CXorf57__P1P2
CXorf57_+_105855494.23-P1P2	CXorf57	P1P2	GACAGGCACCACCTCCGAGG	1	CXorf57__P1P2
CXorf58_-_23926629.23-P1P2	CXorf58	P1P2	GTCCAACAACGGAAGTAGGT	1	CXorf58__P1P2
CXorf58_+_23926246.23-P1P2	CXorf58	P1P2	GCCCTCCAAGCGCCCCCTCT	0	CXorf58__P1P2
CXorf58_-_23926255.23-P1P2	CXorf58	P1P2	GGAGCAGAGGCTGCCGAGAG	0	CXorf58__P1P2
CXorf58_+_23926302.23-P1P2	CXorf58	P1P2	GAATCCAGGCCGCCAACCGG	1	CXorf58__P1P2
CXorf58_-_23926225.23-P1P2	CXorf58	P1P2	GGCGCCCAGCGGCGTGTACT	1	CXorf58__P1P2
CXorf61_-_115594139.23-P1P2	CXorf61	P1P2	GCAGGATGCCTGGTGTAACT	1	CXorf61__P1P2
CXorf61_+_115594085.23-P1P2	CXorf61	P1P2	GCCCAAATCCAGGCGGCTAG	1	CXorf61__P1P2
CXorf61_-_115593799.23-P1P2	CXorf61	P1P2	GAGTAAGCGGTAAAAGTCTG	1	CXorf61__P1P2
CXorf61_-_115593786.23-P1P2	CXorf61	P1P2	GCAGGAATTGCGGGAGTAAG	1	CXorf61__P1P2
CXorf61_+_115594092.23-P1P2	CXorf61	P1P2	GAAAGTTTCCCAAATCCAGG	1	CXorf61__P1P2
CXorf64_-_125953780.23-P1P2	CXorf64	P1P2	GACCTAGCTGGCCTGTTCAG	1	CXorf64__P1P2
CXorf64_+_125953769.23-P1P2	CXorf64	P1P2	GTGGAGATAACCCACTGAAC	1	CXorf64__P1P2
CXorf64_-_125954106.23-P1P2	CXorf64	P1P2	GTGAGGAAATTCTTACTCTA	1	CXorf64__P1P2
CXorf64_+_125953794.23-P1P2	CXorf64	P1P2	GGATCAGAATAGCTTTCCTG	1	CXorf64__P1P2
CXorf64_-_125954076.23-P1P2	CXorf64	P1P2	GATCCCTAGTCTAAACAGTG	1	CXorf64__P1P2
CXorf65_-_70326520.23-P1P2	CXorf65	P1P2	GTAGGGTTGGTGGACTAGAG	0	CXorf65__P1P2
CXorf65_+_70326161.23-P1P2	CXorf65	P1P2	GAGCTTAGGGAGGGGACTAA	0	CXorf65__P1P2
CXorf65_+_70326373.23-P1P2	CXorf65	P1P2	GCATCAAACATGGAGGTGAG	0	CXorf65__P1P2
CXorf65_-_70326503.23-P1P2	CXorf65	P1P2	GTGGGGCAAATAGGCCTATA	0	CXorf65__P1P2
CXorf65_+_70326171.23-P1P2	CXorf65	P1P2	GACAAGTGAGGAGCTTAGGG	0	CXorf65__P1P2
CXorf66_+_139047259.23-P1P2	CXorf66	P1P2	GGGGACTTAACATACAGTAG	1	CXorf66__P1P2
CXorf66_-_139047587.23-P1P2	CXorf66	P1P2	GCCTGTAGTAGAAGATCCAT	1	CXorf66__P1P2
CXorf66_+_139047441.23-P1P2	CXorf66	P1P2	GTAGCAGTGTTAACATTAGT	1	CXorf66__P1P2
CXorf66_+_139047278.23-P1P2	CXorf66	P1P2	GATATAAATGAATCTGGCAA	1	CXorf66__P1P2
CXorf66_-_139047592.23-P1P2	CXorf66	P1P2	GAGTAGAAGATCCATTGGTT	1	CXorf66__P1P2
CYB561_+_61523252.23-P1P2	CYB561	P1P2	GCGCGTTCTAGAGCAAGGTA	1	CYB561__P1P2
CYB561_+_61523609.23-P1P2	CYB561	P1P2	GGCTGAAGGGACGCTCGGGT	0	CYB561__P1P2
CYB561_+_61523613.23-P1P2	CYB561	P1P2	GGGAGGCTGAAGGGACGCTC	0	CYB561__P1P2
CYB561_-_61523406.23-P1P2	CYB561	P1P2	GGAGAGGCTCGGCTCCGAGA	0	CYB561__P1P2
CYB561_-_61523477.23-P1P2	CYB561	P1P2	GTCCAGTGCGCGGCCGCAAG	0	CYB561__P1P2
CYB561A3_+_61129313.23-P1P2	CYB561A3	P1P2	GAGCCGGCTGTAGGCATTCA	1	CYB561A3__P1P2
CYB561A3_+_61129276.23-P1P2	CYB561A3	P1P2	GCTCCTAGGAACCTCGGGAG	1	CYB561A3__P1P2
CYB561A3_+_61129322.23-P1P2	CYB561A3	P1P2	GGGCATTGCCAGCCGGCTGT	1	CYB561A3__P1P2
CYB561A3_+_61128925.23-P1P2	CYB561A3	P1P2	GGAGTCAGGGATCACCCCTC	1	CYB561A3__P1P2
CYB561A3_-_61129150.23-P1P2	CYB561A3	P1P2	GGTGCGAAGCGAGATAGCAG	1	CYB561A3__P1P2
CYB561D1_+_110036767.23-P1P2	CYB561D1	P1P2	GGAACCAGACCTACCTCCAG	1	CYB561D1__P1P2
CYB561D1_-_110036785.23-P1P2	CYB561D1	P1P2	GCAGCCCCTGGAGGTAGGTC	1	CYB561D1__P1P2
CYB561D1_-_110036780.23-P1P2	CYB561D1	P1P2	GCCATGCAGCCCCTGGAGGT	1	CYB561D1__P1P2
CYB561D1_+_110036806.23-P1P2	CYB561D1	P1P2	GGCAGCCAGCGGGTCAGTCT	1	CYB561D1__P1P2
CYB561D1_-_110037161.23-P1P2	CYB561D1	P1P2	GGAAACAGGTCCCCTGATGG	1	CYB561D1__P1P2
CYB561D2_+_50388320.23-P1P2	CYB561D2	P1P2	GGCGCACCGCCGCTCCGTCA	1	CYB561D2__P1P2
CYB561D2_-_50388333.23-P1P2	CYB561D2	P1P2	GAAGCGGCTCCGTGACGGAG	1	CYB561D2__P1P2
CYB561D2_-_50388317.23-P1P2	CYB561D2	P1P2	GGTCGCACCCGGAAGTAAAG	1	CYB561D2__P1P2
CYB561D2_-_50388328.23-P1P2	CYB561D2	P1P2	GAAGTAAAGCGGCTCCGTGA	1	CYB561D2__P1P2
CYB561D2_-_50388653.23-P1P2	CYB561D2	P1P2	GTTGGTACCAGTTCAGACAT	0	CYB561D2__P1P2
CYB5A_-_71959222.23-P1P2	CYB5A	P1P2	GGCGCCGGGAACCCCACTGG	1	CYB5A__P1P2
CYB5A_+_71959187.23-P1P2	CYB5A	P1P2	GCCCGGCGCGGGGAATGTCC	1	CYB5A__P1P2
CYB5A_+_71959106.23-P1P2	CYB5A	P1P2	GGGCTCGCGGCGAACCGAGA	1	CYB5A__P1P2
CYB5A_-_71959191.23-P1P2	CYB5A	P1P2	GGACTCAGCCAGCTCCACCC	1	CYB5A__P1P2
CYB5A_-_71958867.23-P1P2	CYB5A	P1P2	GCGCAGGTGAGCGAACTCGG	1	CYB5A__P1P2
CYB5B_-_69458558.23-P1P2	CYB5B	P1P2	GCTCTCAAGGAAAGTAGTCG	1	CYB5B__P1P2
CYB5B_-_69458581.23-P1P2	CYB5B	P1P2	GATCTCAGTTAGCGGTGGAG	1	CYB5B__P1P2
CYB5B_-_69458593.23-P1P2	CYB5B	P1P2	GGGTGGAGAGGCAGTATGTC	1	CYB5B__P1P2
CYB5B_-_69458601.23-P1P2	CYB5B	P1P2	GGGCAGTATGTCCGGTTCAA	1	CYB5B__P1P2
CYB5B_-_69458620.23-P1P2	CYB5B	P1P2	GTGGCGACTGCGGAAGCTAG	1	CYB5B__P1P2
CYB5D1_+_7761550.23-P1P2	CYB5D1	P1P2	GTCCCAGGTAAGATACCCAG	1	CYB5D1__P1P2
CYB5D1_-_7761700.23-P1P2	CYB5D1	P1P2	GGAAGGGCTGGCATTGACAG	1	CYB5D1__P1P2
CYB5D1_-_7761596.23-P1P2	CYB5D1	P1P2	GGTGTACGACCTAACGTCAT	1	CYB5D1__P1P2
CYB5D1_-_7761358.23-P1P2	CYB5D1	P1P2	GCGGATAAACGCTCTCCCCT	1	CYB5D1__P1P2
CYB5D1_+_7761737.23-P1P2	CYB5D1	P1P2	GGGCCTGCAACTTCCACGAT	1	CYB5D1__P1P2
CYB5D2_-_4047034.23-P1P2	CYB5D2	P1P2	GCAACCTCGGAAGTGCGGAG	2	CYB5D2__P1P2
CYB5D2_-_4047039.23-P1P2	CYB5D2	P1P2	GTCGGAAGTGCGGAGCGGGT	2	CYB5D2__P1P2
CYB5D2_+_4046488.23-P1P2	CYB5D2	P1P2	GTCAGCCCCAACAAAGATGG	1	CYB5D2__P1P2
CYB5D2_-_4047029.23-P1P2	CYB5D2	P1P2	GGGCGGCAACCTCGGAAGTG	2	CYB5D2__P1P2
CYB5D2_-_4047012.23-P1P2	CYB5D2	P1P2	GTCTTAGCTGTAGATAGAGG	2	CYB5D2__P1P2
CYB5R1_-_202936337.23-P1P2	CYB5R1	P1P2	GACCGTCTGGATCCCCATGA	1	CYB5R1__P1P2
CYB5R1_+_202936354.23-P1P2	CYB5R1	P1P2	GGATCTGTCGGCTTGTCAGG	1	CYB5R1__P1P2
CYB5R1_+_202936351.23-P1P2	CYB5R1	P1P2	GCTGTCGGCTTGTCAGGTGG	1	CYB5R1__P1P2
CYB5R1_-_202936137.23-P1P2	CYB5R1	P1P2	GCAGCGCGGAGGCATGCCAA	1	CYB5R1__P1P2
CYB5R1_-_202935961.23-P1P2	CYB5R1	P1P2	GCGGGACCTCCGAACCAAGT	1	CYB5R1__P1P2
CYB5R2_-_7694308.23-P1P2	CYB5R2	P1P2	GCTGTCGTGGACCAGAGGGT	0	CYB5R2__P1P2
CYB5R2_+_7694673.23-P1P2	CYB5R2	P1P2	GTCCCTGTCGGGCTTGAGTT	0	CYB5R2__P1P2
CYB5R2_+_7694648.23-P1P2	CYB5R2	P1P2	GGGAGCAGGGCGGCCTTGTA	1	CYB5R2__P1P2
CYB5R2_+_7695455.23-P1P2	CYB5R2	P1P2	GCCCAGGGTAGGCGCCCATG	0	CYB5R2__P1P2
CYB5R2_-_7694304.23-P1P2	CYB5R2	P1P2	GGAGCCTGTCGTGGACCAGA	0	CYB5R2__P1P2
CYB5R3_+_43045362.23-P1P2	CYB5R3	P1P2	GCCGGGCGCGACGGTCTCGG	1	CYB5R3__P1P2
CYB5R3_+_43044979.23-P1P2	CYB5R3	P1P2	GTGGCTGCTGGAGGGACCCG	1	CYB5R3__P1P2
CYB5R3_+_43045359.23-P1P2	CYB5R3	P1P2	GGGCGCGACGGTCTCGGCGG	0	CYB5R3__P1P2
CYB5R3_+_43045316.23-P1P2	CYB5R3	P1P2	GCGCGGCGCGGGGCCACCAT	1	CYB5R3__P1P2
CYB5R3_-_43045114.23-P1P2	CYB5R3	P1P2	GACTGCCAGGGCGTAAGTAG	1	CYB5R3__P1P2
CYB5R4_-_84569402.23-P1P2	CYB5R4	P1P2	GCCCTGGCGACCCCGGAAGT	1	CYB5R4__P1P2
CYB5R4_-_84569464.23-P1P2	CYB5R4	P1P2	GGAGGTGCTGTCCCGTCTGG	0	CYB5R4__P1P2
CYB5R4_+_84569590.23-P1P2	CYB5R4	P1P2	GCAGCGAGGGGAGAGACTCA	1	CYB5R4__P1P2
CYB5R4_+_84569820.23-P1P2	CYB5R4	P1P2	GATCGCGGGAAAGGACTTGG	1	CYB5R4__P1P2
CYB5R4_-_84569409.23-P1P2	CYB5R4	P1P2	GGACCCCGGAAGTGGGTCGG	1	CYB5R4__P1P2
CYB5RL_-_54665499.23-P1P2	CYB5RL	P1P2	GTGTACAGGTGCAACAGCTT	0	CYB5RL__P1P2
CYB5RL_+_54665647.23-P1P2	CYB5RL	P1P2	GAGGTGAAGCGCAGGCGAGT	1	CYB5RL__P1P2
CYB5RL_+_54665640.23-P1P2	CYB5RL	P1P2	GGCGCAGGCGAGTAGGTGAG	0	CYB5RL__P1P2
CYB5RL_+_54665666.23-P1P2	CYB5RL	P1P2	GCCTGGAAAATCCTCACGTG	1	CYB5RL__P1P2
CYB5RL_+_54665631.23-P1P2	CYB5RL	P1P2	GAGTAGGTGAGTGGTCGTGG	0	CYB5RL__P1P2
CYBA_-_88716973.23-P1P2	CYBA	P1P2	GAGGCCAGCTGGCTACCGAG	1	CYBA__P1P2
CYBA_-_88717422.23-P1P2	CYBA	P1P2	GGCCCACTCGATCTGCCCCA	1	CYBA__P1P2
CYBA_+_88717402.23-P1P2	CYBA	P1P2	GGCCATGGGGCAGATCGAGT	1	CYBA__P1P2
CYBA_+_88717393.23-P1P2	CYBA	P1P2	GCAGATCGAGTGGGCCATGT	1	CYBA__P1P2
CYBA_-_88717436.23-P1P2	CYBA	P1P2	GCCCCATGGCGACACGAACC	1	CYBA__P1P2
CYBB_-_37639334.23-P1P2	CYBB	P1P2	GATTCAACCTCTGCCACCAT	1	CYBB__P1P2
CYBB_-_37639300.23-P1P2	CYBB	P1P2	GGAAGCATAGTATAGAAGAA	1	CYBB__P1P2
CYBB_-_37639341.23-P1P2	CYBB	P1P2	GCTCTGCCACCATGGGGAAC	1	CYBB__P1P2
CYBB_-_37639601.23-P1P2	CYBB	P1P2	GTTACTTCTGAATTCCTAGG	1	CYBB__P1P2
CYBB_+_37639382.23-P1P2	CYBB	P1P2	GTTTATAACTTATCTCTTGT	1	CYBB__P1P2
CYBRD1_-_172378997.23-P1P2	CYBRD1	P1P2	GCCGCCCGGCCACTACCCAG	1	CYBRD1__P1P2
CYBRD1_+_172379005.23-P1P2	CYBRD1	P1P2	GCCACAAGAACTTGGAGAGG	1	CYBRD1__P1P2
CYBRD1_+_172379027.23-P1P2	CYBRD1	P1P2	GCCCATACTCCGCACCGCGG	1	CYBRD1__P1P2
CYBRD1_-_172379035.23-P1P2	CYBRD1	P1P2	GCAAGTTCTTGTGGCCCCCG	1	CYBRD1__P1P2
CYBRD1_+_172378984.23-P1P2	CYBRD1	P1P2	GGCGGCAGCCCTCTGGGTAG	1	CYBRD1__P1P2
CYC1_-_145150131.23-P1P2	CYC1	P1P2	GCTCCCGCTACGGACACCTC	1	CYC1__P1P2
CYC1_-_145150142.23-P1P2	CYC1	P1P2	GGACACCTCAGGTGAGCGCT	1	CYC1__P1P2
CYC1_+_145150397.23-P1P2	CYC1	P1P2	GCAGCCGCAAGAGCCGTCCT	1	CYC1__P1P2
CYC1_-_145150183.23-P1P2	CYC1	P1P2	GCGGCCCCGCATCTCCGTGA	1	CYC1__P1P2
CYC1_-_145149982.23-P1P2	CYC1	P1P2	GCAGGGGCCGACGGGAGTGG	1	CYC1__P1P2
CYCS_+_25164807.23-P1P2	CYCS	P1P2	GACTAAAAAGAGGTGAGAGC	1	CYCS__P1P2
CYCS_+_25164781.23-P1P2	CYCS	P1P2	GGGAGGCCGCACCTGGTTAG	1	CYCS__P1P2
CYCS_+_25164679.23-P1P2	CYCS	P1P2	GGGGCGGGGAGTGAAGACCC	0	CYCS__P1P2
CYCS_+_25164894.23-P1P2	CYCS	P1P2	GCCGGTACTTAAGCGCGGAC	0	CYCS__P1P2
CYCS_+_25164869.23-P1P2	CYCS	P1P2	GGTCCTTGGACTTAGAGAGT	1	CYCS__P1P2
CYFIP1_-_22892746.23-P1P2	CYFIP1	P1P2	GTCGGCCAAGGAAACTCCCA	1	CYFIP1__P1P2
CYFIP1_+_22893075.23-P1P2	CYFIP1	P1P2	GCGCGAGGCGGTGAACGCGG	1	CYFIP1__P1P2
CYFIP1_+_22893097.23-P1P2	CYFIP1	P1P2	GCGCGGAATCCGGGATCCGG	1	CYFIP1__P1P2
CYFIP1_+_22892766.23-P1P2	CYFIP1	P1P2	GTCCTCACCTGCGTCCGCGG	1	CYFIP1__P1P2
CYFIP1_+_22892711.23-P1P2	CYFIP1	P1P2	GTTGGCCGAGTGAGTCACTC	1	CYFIP1__P1P2
CYFIP2_+_156693181.23-P1P2	CYFIP2	P1P2	GGGCTCTGCGGCGGGTCCAG	1	CYFIP2__P1P2
CYFIP2_+_156693145.23-P1P2	CYFIP2	P1P2	GACCGCAGGGCCCCGCGCCG	1	CYFIP2__P1P2
CYFIP2_+_156693623.23-P1P2	CYFIP2	P1P2	GGAGGTGACGGTGGTCACGG	1	CYFIP2__P1P2
CYFIP2_+_156693379.23-P1P2	CYFIP2	P1P2	GACGCACGGTGGGTCCGAGG	1	CYFIP2__P1P2
CYFIP2_-_156693150.23-P1P2	CYFIP2	P1P2	GGGCAGAGCATCCTGCGCCC	1	CYFIP2__P1P2
CYGB_+_74533414.23-P1P2	CYGB	P1P2	GAGCGGCTCCGGGCAGAGGA	1	CYGB__P1P2
CYGB_+_74533557.23-P1P2	CYGB	P1P2	GAGCGAGGAGCTGTCCGAGG	1	CYGB__P1P2
CYGB_+_74533350.23-P1P2	CYGB	P1P2	GAATGGGGCCGGTCCGAGGT	1	CYGB__P1P2
CYGB_-_74533754.23-P1P2	CYGB	P1P2	GGCGAGGGGTAGAGCGCGGA	1	CYGB__P1P2
CYGB_-_74533364.23-P1P2	CYGB	P1P2	GTGCTCCGCCGACCTCGGAC	0	CYGB__P1P2
CYHR1_+_145688226.23-P1	CYHR1	P1	GACAGCGAAAACAAAGATGG	1	CYHR1__P1
CYHR1_+_145688162.23-P1	CYHR1	P1	GCGGGCCGGGCCCACTGAGG	0	CYHR1__P1
CYHR1_+_145688229.23-P1	CYHR1	P1	GCGCACAGCGAAAACAAAGA	1	CYHR1__P1
CYHR1_-_145687811.23-P1	CYHR1	P1	GCCCGCAGCCGCTTCTTGGG	1	CYHR1__P1
CYHR1_-_145688041.23-P1	CYHR1	P1	GTCCTCGGCGCCGGACATAG	1	CYHR1__P1
CYHR1_-_145690760.23-P2	CYHR1	P2	GCTGCGCGGTCCCAACGCAG	1	CYHR1__P2
CYHR1_+_145690827.23-P2	CYHR1	P2	GCGCTCGCTCCCGCAACTGG	1	CYHR1__P2
CYHR1_-_145690716.23-P2	CYHR1	P2	GGACGGCGCAGGACTCCGGG	1	CYHR1__P2
CYHR1_-_145690880.23-P2	CYHR1	P2	GCCTCCACCAGCGAGAGGAG	1	CYHR1__P2
CYHR1_-_145690484.23-P2	CYHR1	P2	GAGGCCACTGCACACACCTG	1	CYHR1__P2
CYLC1_-_83116181.23-P1P2	CYLC1	P1P2	GTCAAGTCCAGGCAACGTAC	0	CYLC1__P1P2
CYLC1_-_83116187.23-P1P2	CYLC1	P1P2	GCCAGGCAACGTACAGGCAG	0	CYLC1__P1P2
CYLC1_+_83116199.23-P1P2	CYLC1	P1P2	GAAAAGAGGACTTACAACCT	1	CYLC1__P1P2
CYLC1_-_83116204.23-P1P2	CYLC1	P1P2	GAGGGGAAATGTCTCTTCCA	1	CYLC1__P1P2
CYLC1_-_83116592.23-P1P2	CYLC1	P1P2	GTAAACTTAATTGTATGTGT	1	CYLC1__P1P2
CYLC2_-_105757656.23-P1P2	CYLC2	P1P2	GAGTCCTGGCAAGTCATAAG	1	CYLC2__P1P2
CYLC2_-_105758057.23-P1P2	CYLC2	P1P2	GGTGTATGTAATAGTGACTG	0	CYLC2__P1P2
CYLC2_+_105757670.23-P1P2	CYLC2	P1P2	GAAATTTGACTTACAATCTT	1	CYLC2__P1P2
CYLC2_-_105757642.23-P1P2	CYLC2	P1P2	GACTTACAATACTTAAGTCC	0	CYLC2__P1P2
CYLC2_-_105758081.23-P1P2	CYLC2	P1P2	GTGTGACTGAATTTTAGAGG	1	CYLC2__P1P2
CYLD_-_50776054.23-P1P2	CYLD	P1P2	GAGGTAAATACTAGGGCGGT	1	CYLD__P1P2
CYLD_-_50776046.23-P1P2	CYLD	P1P2	GCGCGTCGGAGGTAAATACT	1	CYLD__P1P2
CYLD_-_50776050.23-P1P2	CYLD	P1P2	GTCGGAGGTAAATACTAGGG	1	CYLD__P1P2
CYLD_-_50776409.23-P1P2	CYLD	P1P2	GCCACCATCGGGACCCCCAG	0	CYLD__P1P2
CYLD_-_50776423.23-P1P2	CYLD	P1P2	GCCCAGAGGAGAGAGGACTT	0	CYLD__P1P2
CYP11A1_-_74659907.23-P1	CYP11A1	P1	GTGACCAGGACTGAGCGTGG	1	CYP11A1__P1
CYP11A1_-_74659878.23-P1	CYP11A1	P1	GGGGGGCACTCAGAAAGGTC	1	CYP11A1__P1
CYP11A1_+_74659559.23-P1	CYP11A1	P1	GCCCCCAACAGGCTGTTCTC	1	CYP11A1__P1
CYP11A1_+_74659956.23-P1	CYP11A1	P1	GCTAGCAGTCCCCGCTGAAG	0	CYP11A1__P1
CYP11A1_+_74659626.23-P1	CYP11A1	P1	GGCAGAGGGTGGGAGCCGAA	1	CYP11A1__P1
CYP11A1_-_74658480.23-P2	CYP11A1	P2	GCAGGCCGGGGGCCACGCTA	0	CYP11A1__P2
CYP11A1_-_74658540.23-P2	CYP11A1	P2	GGTGCGCTGGGAGGAATGCT	1	CYP11A1__P2
CYP11A1_-_74658119.23-P2	CYP11A1	P2	GGGGTGAACGCAGCGAGCGA	1	CYP11A1__P2
CYP11A1_-_74658495.23-P2	CYP11A1	P2	GGCTAGGGCGGACCCAATTT	0	CYP11A1__P2
CYP11A1_+_74658485.23-P2	CYP11A1	P2	GGCCGCGCTATTCCGAAATT	1	CYP11A1__P2
CYP11B1_-_143957382.23-P1	CYP11B1	P1	GAGGACAACCTCCCTGTGAG	1	CYP11B1__P1
CYP11B1_+_143957436.23-P1	CYP11B1	P1	GCAGGGAAAGGGGTTTGGAT	0	CYP11B1__P1
CYP11B1_+_143957397.23-P1	CYP11B1	P1	GTTGGGCTCTGTCGTTCTCA	0	CYP11B1__P1
CYP11B1_+_143957414.23-P1	CYP11B1	P1	GCATTAGGATTTGAAGTCTT	1	CYP11B1__P1
CYP11B1_-_143957249.23-P1	CYP11B1	P1	GCAGGGCCTGCTGCACGTTG	0	CYP11B1__P1
CYP11B1_+_143961242.23-P2	CYP11B1	P2	GGGATTGCAGCTGAACAGGG	1	CYP11B1__P2
CYP11B1_+_143961001.23-P2	CYP11B1	P2	GCCAGACCTTCCAGGAACTA	0	CYP11B1__P2
CYP11B1_-_143961105.23-P2	CYP11B1	P2	GACCTGTTGCCTGGACGCCG	0	CYP11B1__P2
CYP11B1_+_143961042.23-P2	CYP11B1	P2	GTGGAGGGAGCAGGGTTATG	1	CYP11B1__P2
CYP11B1_+_143960731.23-P2	CYP11B1	P2	GGTTCCGGGCAGTCAGCAAG	0	CYP11B1__P2
CYP11B2_-_143999173.23-ENST00000323110.2	CYP11B2	ENST00000323110.2	GACCGTCCTAGGGGCCCGAG	1	CYP11B2__ENST00000323110.2
CYP11B2_-_143998829.23-ENST00000323110.2	CYP11B2	ENST00000323110.2	GCCCTCTCTGCAGTGAGCTG	1	CYP11B2__ENST00000323110.2
CYP11B2_+_143998771.23-ENST00000323110.2	CYP11B2	ENST00000323110.2	GCTAAAGTTGAAAGGTTCCA	0	CYP11B2__ENST00000323110.2
CYP11B2_+_143999153.23-ENST00000323110.2	CYP11B2	ENST00000323110.2	GGCCGCTCGGGCCCCTAGGA	0	CYP11B2__ENST00000323110.2
CYP11B2_-_143999164.23-ENST00000323110.2	CYP11B2	ENST00000323110.2	GAACGGCAGCACCGTCCTAG	1	CYP11B2__ENST00000323110.2
CYP17A1_-_104597182.23-P1P2	CYP17A1	P1P2	GAAGAGCTGTGGCAACTCTA	1	CYP17A1__P1P2
CYP17A1_-_104597122.23-P1P2	CYP17A1	P1P2	GGCCACGAGCTCCCACATGG	1	CYP17A1__P1P2
CYP17A1_-_104597155.23-P1P2	CYP17A1	P1P2	GCAGGCAAGATAGACAGCAG	0	CYP17A1__P1P2
CYP17A1_-_104596751.23-P1P2	CYP17A1	P1P2	GGAGCTGGAAGCCCCATTCT	1	CYP17A1__P1P2
CYP17A1_+_104596740.23-P1P2	CYP17A1	P1P2	GTCAGACCATGCCTAGAATG	1	CYP17A1__P1P2
CYP19A1_+_51630382.23-P1	CYP19A1	P1	GGCTATCCAATGGTGAGGAG	1	CYP19A1__P1
CYP19A1_+_51630392.23-P1	CYP19A1	P1	GTGAAAGGCTGGCTATCCAA	1	CYP19A1__P1
CYP19A1_+_51630387.23-P1	CYP19A1	P1	GGGCTGGCTATCCAATGGTG	1	CYP19A1__P1
CYP19A1_-_51630326.23-P1	CYP19A1	P1	GTGCTCTGTCTACTGGATCT	1	CYP19A1__P1
CYP19A1_+_51630720.23-P1	CYP19A1	P1	GCTTATCCTATCAGGACGGA	0	CYP19A1__P1
CYP19A1_-_51535162.23-P2	CYP19A1	P2	GAGAGTCCTGTGGAAATCAA	1	CYP19A1__P2
CYP19A1_+_51534963.23-P2	CYP19A1	P2	GAGGGCACATCCTCAATACC	1	CYP19A1__P2
CYP19A1_-_51535152.23-P2	CYP19A1	P2	GGGGGCAATTTAGAGTCCTG	1	CYP19A1__P2
CYP19A1_-_51535133.23-P2	CYP19A1	P2	GGTGTTCCTTGACCTCAGAG	1	CYP19A1__P2
CYP19A1_+_51535182.23-P2	CYP19A1	P2	GCTATAGATGAACCTTTTAG	1	CYP19A1__P2
CYP1A1_-_75017510.23-P1P2	CYP1A1	P1P2	GGCAGGGAGACACTCACTAG	1	CYP1A1__P1P2
CYP1A1_-_75017847.23-P1P2	CYP1A1	P1P2	GGGATCACAAGGATCAGGGA	1	CYP1A1__P1P2
CYP1A1_-_75017836.23-P1P2	CYP1A1	P1P2	GCTTGGAGCCTGGGATCACA	1	CYP1A1__P1P2
CYP1A1_-_75017843.23-P1P2	CYP1A1	P1P2	GCCTGGGATCACAAGGATCA	1	CYP1A1__P1P2
CYP1A1_-_75017435.23-P1P2	CYP1A1	P1P2	GCATCAGAAAGCCTGAGGGA	1	CYP1A1__P1P2
CYP1A2_+_75041229.23-P1P2	CYP1A2	P1P2	GCCAAGAAAGGTACCTGTAG	1	CYP1A2__P1P2
CYP1A2_+_75041212.23-P1P2	CYP1A2	P1P2	GAGAGGCAGGTGCTTGAGAT	1	CYP1A2__P1P2
CYP1A2_+_75041198.23-P1P2	CYP1A2	P1P2	GGAGATTGGCAGGGTTGTAA	0	CYP1A2__P1P2
CYP1A2_-_75041238.23-P1P2	CYP1A2	P1P2	GCTCAAGCACCTGCCTCTAC	1	CYP1A2__P1P2
CYP1A2_-_75041631.23-P1P2	CYP1A2	P1P2	GTGGCCACCTCAGTGTCACT	1	CYP1A2__P1P2
CYP1B1_-_38302567.23-P1P2	CYP1B1	P1P2	GGAGAAGGCGTGACACTCAG	1	CYP1B1__P1P2
CYP1B1_-_38302822.23-P1P2	CYP1B1	P1P2	GAACGCTGCGGGCATCGAGG	1	CYP1B1__P1P2
CYP1B1_+_38302607.23-P1P2	CYP1B1	P1P2	GAACGGCACTCAGTCCCCAG	1	CYP1B1__P1P2
CYP1B1_+_38303059.23-P1P2	CYP1B1	P1P2	GGACGCCAAGAGACTCGAGT	1	CYP1B1__P1P2
CYP1B1_-_38302932.23-P1P2	CYP1B1	P1P2	GGACAGACTGACCTGCGGGG	1	CYP1B1__P1P2
CYP20A1_+_204103755.23-P1P2	CYP20A1	P1P2	GCGCCCAGGGAGCCACGTCT	0	CYP20A1__P1P2
CYP20A1_-_204103765.23-P1P2	CYP20A1	P1P2	GGAGCGGCCGATCCGAGACG	1	CYP20A1__P1P2
CYP20A1_-_204103791.23-P1P2	CYP20A1	P1P2	GCTGGGCGGCAGAACCATGT	0	CYP20A1__P1P2
CYP20A1_+_204103750.23-P1P2	CYP20A1	P1P2	GAGGGAGCCACGTCTCGGAT	0	CYP20A1__P1P2
CYP20A1_+_204103807.23-P1P2	CYP20A1	P1P2	GAACGCCAGCAAGAAGGTAA	1	CYP20A1__P1P2
CYP21A2_-_32006101.23-P1P2	CYP21A2	P1P2	GGTGGGAGGGTACCTGAAGG	1	CYP21A2__P1P2
CYP21A2_-_32006098.23-P1P2	CYP21A2	P1P2	GTCGGTGGGAGGGTACCTGA	1	CYP21A2__P1P2
CYP21A2_-_32006110.23-P1P2	CYP21A2	P1P2	GTACCTGAAGGTGGGGTCAA	1	CYP21A2__P1P2
CYP21A2_-_32006080.23-P1P2	CYP21A2	P1P2	GGGCCACTCTGTGGGCGGGT	3	CYP21A2__P1P2
CYP21A2_-_32006087.23-P1P2	CYP21A2	P1P2	GCTGTGGGCGGGTCGGTGGG	1	CYP21A2__P1P2
CYP24A1_-_52790474.23-P1P2	CYP24A1	P1P2	GGAGCCACGGGGAGGTGTCA	0	CYP24A1__P1P2
CYP24A1_+_52790024.23-P1P2	CYP24A1	P1P2	GCCGAGACTGGTGACATCTA	1	CYP24A1__P1P2
CYP24A1_-_52790444.23-P1P2	CYP24A1	P1P2	GTCCGCAAGGCTGACCTCTA	1	CYP24A1__P1P2
CYP24A1_-_52790094.23-P1P2	CYP24A1	P1P2	GCAGGAAGGCGGCAAGCGAG	1	CYP24A1__P1P2
CYP24A1_-_52790199.23-P1P2	CYP24A1	P1P2	GGAGGTGCTAGTGGGAGTCG	1	CYP24A1__P1P2
CYP26A1_-_94833684.23-P1P2	CYP26A1	P1P2	GCAGGTGGCGCGGGAGGTCG	1	CYP26A1__P1P2
CYP26A1_+_94833713.23-P1P2	CYP26A1	P1P2	GACGAAGGTGCAGAGCGCAC	1	CYP26A1__P1P2
CYP26A1_+_94833728.23-P1P2	CYP26A1	P1P2	GAGCAGCAGCGGCAGCACGA	1	CYP26A1__P1P2
CYP26A1_+_94833960.23-P1P2	CYP26A1	P1P2	GGCAATAGCATGCCTCCCGG	0	CYP26A1__P1P2
CYP26A1_-_94833890.23-P1P2	CYP26A1	P1P2	GTGGTACTGCAGGTAAGGGA	0	CYP26A1__P1P2
CYP26B1_+_72371195.23-P1	CYP26B1	P1	GCCACCTCGTGAGCACCGAG	1	CYP26B1__P1
CYP26B1_+_72371223.23-P1	CYP26B1	P1	GACGTGCGCAAGATCCTCAT	1	CYP26B1__P1
CYP26B1_+_72370800.23-P1	CYP26B1	P1	GCAGAGCTGGAAAAAGAAGG	1	CYP26B1__P1
CYP26B1_-_72370841.23-P1	CYP26B1	P1	GTGTGGAGCAAGGCAAGGAC	1	CYP26B1__P1
CYP26B1_-_72371148.23-P1	CYP26B1	P1	GTTGCGGTGGATGTCGCCAA	1	CYP26B1__P1
CYP26B1_-_72374883.23-P2	CYP26B1	P2	GTGCCACAGCTGCTGCGACA	1	CYP26B1__P2
CYP26B1_+_72374545.23-P2	CYP26B1	P2	GCCCGCGGCGCAGGTTCAGG	1	CYP26B1__P2
CYP26B1_-_72374511.23-P2	CYP26B1	P2	GACCCAGGCAAGTCCATCTT	1	CYP26B1__P2
CYP26B1_-_72374901.23-P2	CYP26B1	P2	GACGGCCAGCAGCAGCGTCA	1	CYP26B1__P2
CYP26B1_-_72374909.23-P2	CYP26B1	P2	GCAGCAGCGTCACGGACACC	1	CYP26B1__P2
CYP26C1_+_94822994.23-P1P2	CYP26C1	P1P2	GCTCAGGCTGGAGCGCGTCG	1	CYP26C1__P1P2
CYP26C1_+_94822719.23-P1P2	CYP26C1	P1P2	GCACTGAAGGGAACGTCCAG	1	CYP26C1__P1P2
CYP26C1_+_94822612.23-P1P2	CYP26C1	P1P2	GATGCGCGCGGCCATGCGGA	1	CYP26C1__P1P2
CYP26C1_-_94823050.23-P1P2	CYP26C1	P1P2	GCCAGAGTTTGGGGTCTCGG	1	CYP26C1__P1P2
CYP26C1_+_94822978.23-P1P2	CYP26C1	P1P2	GTCGCGGCAGGCGCGTCCCA	1	CYP26C1__P1P2
CYP27A1_-_219646908.23-P1P2	CYP27A1	P1P2	GGGCGCGCGAGCACAACCCA	1	CYP27A1__P1P2
CYP27A1_-_219646882.23-P1P2	CYP27A1	P1P2	GGACTCAGCACTCGACCCAA	1	CYP27A1__P1P2
CYP27A1_+_219646967.23-P1P2	CYP27A1	P1P2	GCTTGGCTCTGGCCCCGTGG	1	CYP27A1__P1P2
CYP27A1_-_219647215.23-P1P2	CYP27A1	P1P2	GAGTGGGCACCGGAACAGAG	0	CYP27A1__P1P2
CYP27A1_-_219647236.23-P1P2	CYP27A1	P1P2	GGCTAGAGGTGAGAAGACGT	0	CYP27A1__P1P2
CYP27B1_-_58160801.23-P1P2	CYP27B1	P1P2	GACGCGATGGAACACTCTGG	1	CYP27B1__P1P2
CYP27B1_-_58160798.23-P1P2	CYP27B1	P1P2	GCGGACGCGATGGAACACTC	1	CYP27B1__P1P2
CYP27B1_-_58160769.23-P1P2	CYP27B1	P1P2	GCTAGGGAGGCGCCCAACTC	1	CYP27B1__P1P2
CYP27B1_+_58160462.23-P1P2	CYP27B1	P1P2	GGGGCGGTGTGGCTACACTC	0	CYP27B1__P1P2
CYP27B1_-_58160830.23-P1P2	CYP27B1	P1P2	GGAGGGTCTGGGTCATGGTC	1	CYP27B1__P1P2
CYP27C1_-_127977800.23-P1P2	CYP27C1	P1P2	GCCAGGAGCCCACCCCGCTC	1	CYP27C1__P1P2
CYP27C1_-_127977863.23-P1P2	CYP27C1	P1P2	GCCATGGCGCTCGTCTGCAT	1	CYP27C1__P1P2
CYP27C1_+_127977814.23-P1P2	CYP27C1	P1P2	GTGGCGCGGATCCTGAGAGC	1	CYP27C1__P1P2
CYP27C1_+_127977608.23-P1P2	CYP27C1	P1P2	GAGGACCCTCGCCAACCTGG	1	CYP27C1__P1P2
CYP27C1_+_127977633.23-P1P2	CYP27C1	P1P2	GGAGCCTCGCCGCCATGCCG	1	CYP27C1__P1P2
CYP2A13_-_41594703.23-P1P2	CYP2A13	P1P2	GGGGTCCTAGCAGGAAAGAC	0	CYP2A13__P1P2
CYP2A13_-_41594779.23-P1P2	CYP2A13	P1P2	GTACATGATATCTCAGTGCT	0	CYP2A13__P1P2
CYP2A13_+_41594737.23-P1P2	CYP2A13	P1P2	GACTGGGATGCTTCGCCCCC	0	CYP2A13__P1P2
CYP2A13_-_41594694.23-P1P2	CYP2A13	P1P2	GTCAGCATCAGGGTCCTAGC	0	CYP2A13__P1P2
CYP2A13_+_41594823.23-P1P2	CYP2A13	P1P2	GGCGCTCACTGATCTGTTGG	0	CYP2A13__P1P2
CYP2A6_+_41356276.23-P1P2	CYP2A6	P1P2	GCTGGTCTGCCTGACTGTAA	0	CYP2A6__P1P2
CYP2A6_+_41356007.23-P1P2	CYP2A6	P1P2	GATCAGAAAGACAGGATCTT	0	CYP2A6__P1P2
CYP2A6_-_41355964.23-P1P2	CYP2A6	P1P2	GGCACCGAGATGTCATGTGC	0	CYP2A6__P1P2
CYP2A6_+_41356259.23-P1P2	CYP2A6	P1P2	GAATGGTCTTGATGTCTGTT	0	CYP2A6__P1P2
CYP2A6_-_41355981.23-P1P2	CYP2A6	P1P2	GGCTGGGATGCTTCGCACCC	0	CYP2A6__P1P2
CYP2A7_+_41387694.23-P1P2	CYP2A7	P1P2	GGCTGGGCCCCATTCAGAGT	1	CYP2A7__P1P2
CYP2A7_-_41387736.23-P1P2	CYP2A7	P1P2	GCACCGAGATGTCAAGTACT	1	CYP2A7__P1P2
CYP2A7_-_41387673.23-P1P2	CYP2A7	P1P2	GTGAACTGATGGAGGCGAGT	0	CYP2A7__P1P2
CYP2A7_+_41387898.23-P1P2	CYP2A7	P1P2	GAAGATGGGTGGCACAGGGT	0	CYP2A7__P1P2
CYP2A7_-_41388137.23-P1P2	CYP2A7	P1P2	GGTGGTAGTGAGATGACAGA	1	CYP2A7__P1P2
CYP2B6_-_41497206.23-P1P2	CYP2B6	P1P2	GGGTGCAGGGCAGTCAGACC	0	CYP2B6__P1P2
CYP2B6_-_41497663.23-P1P2	CYP2B6	P1P2	GATGGTCAAGTGGTATTTAC	1	CYP2B6__P1P2
CYP2B6_+_41497286.23-P1P2	CYP2B6	P1P2	GCCTGGTGGGAGGCGGTCAT	0	CYP2B6__P1P2
CYP2B6_+_41497278.23-P1P2	CYP2B6	P1P2	GGAGGCGGTCATGGGTGTTA	0	CYP2B6__P1P2
CYP2B6_+_41497424.23-P1P2	CYP2B6	P1P2	GGAAGCTTCCCCAAGTACCA	0	CYP2B6__P1P2
CYP2C18_-_96443514.23-P1P2	CYP2C18	P1P2	GAATCACAGGTGGATTAGTA	0	CYP2C18__P1P2
CYP2C18_-_96443670.23-P1P2	CYP2C18	P1P2	GGAAGAGGGAGGCTCCCGTC	0	CYP2C18__P1P2
CYP2C18_+_96443673.23-P1P2	CYP2C18	P1P2	GCCAATAATCGGGAGAGGAG	0	CYP2C18__P1P2
CYP2C18_+_96443542.23-P1P2	CYP2C18	P1P2	GTTCTTAGTAAGACAACTGC	0	CYP2C18__P1P2
CYP2C18_+_96443678.23-P1P2	CYP2C18	P1P2	GTATTTCCAATAATCGGGAG	0	CYP2C18__P1P2
CYP2C19_-_96522944.23-P1P2	CYP2C19	P1P2	GTGGCTGAGGGTAAACAGTA	0	CYP2C19__P1P2
CYP2C19_+_96522889.23-P1P2	CYP2C19	P1P2	GAATGGCTATGAAATAAAGA	1	CYP2C19__P1P2
CYP2C19_+_96522699.23-P1P2	CYP2C19	P1P2	GTTGTAACATTGTACCTCTA	1	CYP2C19__P1P2
CYP2C19_-_96522925.23-P1P2	CYP2C19	P1P2	GAGCCATTTGCTAGAATTTT	1	CYP2C19__P1P2
CYP2C19_+_96522468.23-P1P2	CYP2C19	P1P2	GAGAGCACAAGGACCACAAA	1	CYP2C19__P1P2
CYP2C8_-_96828981.23-P1P2	CYP2C8	P1P2	GAATTGGCTGGAGGAACATA	0	CYP2C8__P1P2
CYP2C8_+_96829078.23-P1P2	CYP2C8	P1P2	GGAGACAGAGCTGTAGGAGA	0	CYP2C8__P1P2
CYP2C8_-_96828869.23-P1P2	CYP2C8	P1P2	GAACATCAAAGAAGTTCAGA	1	CYP2C8__P1P2
CYP2C8_-_96829141.23-P1P2	CYP2C8	P1P2	GAAAAGAGAGACACAGCACC	1	CYP2C8__P1P2
CYP2C8_+_96829014.23-P1P2	CYP2C8	P1P2	GATGCTACAGATAGATGTTA	1	CYP2C8__P1P2
CYP2C9_-_96698919.23-P1P2	CYP2C9	P1P2	GTGGCTGAAGGTAAATGGTA	1	CYP2C9__P1P2
CYP2C9_+_96698676.23-P1P2	CYP2C9	P1P2	GCTTGTAACATGTACCTCTA	0	CYP2C9__P1P2
CYP2C9_-_96698706.23-P1P2	CYP2C9	P1P2	GTACATGTTACAAGAGGTAA	0	CYP2C9__P1P2
CYP2C9_-_96698454.23-P1P2	CYP2C9	P1P2	GGCTTCAATGGATTCTCTTG	1	CYP2C9__P1P2
CYP2C9_+_96698778.23-P1P2	CYP2C9	P1P2	GTCTCTACTCACAAAATACA	1	CYP2C9__P1P2
CYP2D6_-_42526814.23-P1P2	CYP2D6	P1P2	GACCTGCCTCACTACCAAAT	1	CYP2D6__P1P2
CYP2D6_+_42526794.23-P1P2	CYP2D6	P1P2	GGCCCATTTGGTAGTGAGGC	1	CYP2D6__P1P2
CYP2D6_-_42526481.23-P1P2	CYP2D6	P1P2	GTGTATAAATGCCCTTCTCC	0	CYP2D6__P1P2
CYP2D6_+_42526787.23-P1P2	CYP2D6	P1P2	GTGGTAGTGAGGCAGGTATG	1	CYP2D6__P1P2
CYP2D6_+_42526470.23-P1P2	CYP2D6	P1P2	GTGGGGGACTTCCTGGAGAA	0	CYP2D6__P1P2
CYP2E1_+_135340906.23-P1P2	CYP2E1	P1P2	GAGGGCCACGGTGACTCCGA	1	CYP2E1__P1P2
CYP2E1_-_135340970.23-P1P2	CYP2E1	P1P2	GCCTGCTGGTGTCCATGTGG	1	CYP2E1__P1P2
CYP2E1_-_135341360.23-P1P2	CYP2E1	P1P2	GCTGCGACGCCAGGATAACC	1	CYP2E1__P1P2
CYP2E1_-_135340923.23-P1P2	CYP2E1	P1P2	GTCTGCCCTCGGAGTCACCG	1	CYP2E1__P1P2
CYP2E1_+_135341282.23-P1P2	CYP2E1	P1P2	GCAGGACAAGGCACCGGCGG	1	CYP2E1__P1P2
CYP2F1_-_41620419.23-P1P2	CYP2F1	P1P2	GTAAAGGGCCCCGGTGAGGG	1	CYP2F1__P1P2
CYP2F1_-_41620416.23-P1P2	CYP2F1	P1P2	GAGGTAAAGGGCCCCGGTGA	1	CYP2F1__P1P2
CYP2F1_-_41620579.23-P1P2	CYP2F1	P1P2	GTGGTGCTTCACCAAGTAGG	0	CYP2F1__P1P2
CYP2F1_-_41620576.23-P1P2	CYP2F1	P1P2	GTACTGGTGCTTCACCAAGT	0	CYP2F1__P1P2
CYP2F1_-_41620611.23-P1P2	CYP2F1	P1P2	GTGCAATGCAACCCCATGGT	0	CYP2F1__P1P2
CYP2J2_-_60392366.23-P1P2	CYP2J2	P1P2	GTGCCCAGTAGGAGAGTCCG	1	CYP2J2__P1P2
CYP2J2_+_60392197.23-P1P2	CYP2J2	P1P2	GAGGTTCAGCTGGTAGGAGT	0	CYP2J2__P1P2
CYP2J2_+_60392361.23-P1P2	CYP2J2	P1P2	GCTGGGCAGTGGTCCATCCT	1	CYP2J2__P1P2
CYP2J2_+_60392408.23-P1P2	CYP2J2	P1P2	GGACGTCTGAGCCATGCTCG	1	CYP2J2__P1P2
CYP2J2_+_60392203.23-P1P2	CYP2J2	P1P2	GACCTGGAGGTTCAGCTGGT	1	CYP2J2__P1P2
CYP2R1_-_14913179.23-P1P2	CYP2R1	P1P2	GGCAAGACGCCCGCACCTGA	0	CYP2R1__P1P2
CYP2R1_-_14912775.23-P1P2	CYP2R1	P1P2	GTCCCCTCCGCAGAATGAGG	0	CYP2R1__P1P2
CYP2R1_-_14913209.23-P1P2	CYP2R1	P1P2	GCACCCTGGACCTGAAGTGG	1	CYP2R1__P1P2
CYP2R1_-_14912843.23-P1P2	CYP2R1	P1P2	GACCAAGTTGGCAGTGACAG	1	CYP2R1__P1P2
CYP2R1_+_14913714.23-P1P2	CYP2R1	P1P2	GAGAGCTGAAGAGGGCGCGG	1	CYP2R1__P1P2
CYP2S1_-_41699175.23-P1P2	CYP2S1	P1P2	GAGCCGACCTGCCGAGATGG	1	CYP2S1__P1P2
CYP2S1_+_41699164.23-P1P2	CYP2S1	P1P2	GGTGCCGGTCGCCTCCATCT	1	CYP2S1__P1P2
CYP2S1_-_41699558.23-P1P2	CYP2S1	P1P2	GCCCGGGAGAGAGGATCGTG	1	CYP2S1__P1P2
CYP2S1_-_41699182.23-P1P2	CYP2S1	P1P2	GCTGCCGAGATGGAGGCGAC	1	CYP2S1__P1P2
CYP2S1_-_41699142.23-P1P2	CYP2S1	P1P2	GCCAGCCGCGCGGAGCGCCT	1	CYP2S1__P1P2
CYP2U1_-_108852762.23-P1P2	CYP2U1	P1P2	GCTGCGTGCGCGTCTCCTCC	1	CYP2U1__P1P2
CYP2U1_+_108853030.23-P1P2	CYP2U1	P1P2	GTCCGCCGCCGGAGGAAGGG	1	CYP2U1__P1P2
CYP2U1_-_108852781.23-P1P2	CYP2U1	P1P2	GAGGCAGCAAGGGGAACCCG	1	CYP2U1__P1P2
CYP2U1_-_108852772.23-P1P2	CYP2U1	P1P2	GGTCTCCTCCAGGCAGCAAG	1	CYP2U1__P1P2
CYP2U1_+_108853325.23-P1P2	CYP2U1	P1P2	GGCACCTGGAGACTCATCCG	1	CYP2U1__P1P2
CYP2W1_-_1023039.23-P1P2	CYP2W1	P1P2	GGAGGTAAGTCAGGGAGCCC	0	CYP2W1__P1P2
CYP2W1_-_1023021.23-P1P2	CYP2W1	P1P2	GCAGGACCGGTCCCTGATGG	1	CYP2W1__P1P2
CYP2W1_-_1023031.23-P1P2	CYP2W1	P1P2	GCCCTGATGGAGGTAAGTCA	1	CYP2W1__P1P2
CYP2W1_+_1023049.23-P1P2	CYP2W1	P1P2	GGACACGGCAGCTGTCCAAG	0	CYP2W1__P1P2
CYP2W1_+_1022837.23-P1P2	CYP2W1	P1P2	GCAGCAGGGCCATGAGGACG	1	CYP2W1__P1P2
CYP39A1_-_46620407.23-P1P2	CYP39A1	P1P2	GTGTGGGCTACGGAACCTGT	1	CYP39A1__P1P2
CYP39A1_+_46620047.23-P1P2	CYP39A1	P1P2	GTAAGTGCAGGGCTAGAACA	0	CYP39A1__P1P2
CYP39A1_+_46620462.23-P1P2	CYP39A1	P1P2	GTGAAAACTGGGACAGAGGA	0	CYP39A1__P1P2
CYP39A1_+_46620400.23-P1P2	CYP39A1	P1P2	GAAAGGTTGGGAGTCCCGAC	1	CYP39A1__P1P2
CYP39A1_+_46620444.23-P1P2	CYP39A1	P1P2	GAAGGAAGCTACAGTTACGA	1	CYP39A1__P1P2
CYP3A4_-_99381782.23-P1P2	CYP3A4	P1P2	GCTTTGCTGGGCTATGTGCA	0	CYP3A4__P1P2
CYP3A4_+_99381682.23-P1P2	CYP3A4	P1P2	GATGGCTCTCATCCCAGACT	1	CYP3A4__P1P2
CYP3A4_-_99381692.23-P1P2	CYP3A4	P1P2	GGGTTTCCATGGCCAAGTCT	1	CYP3A4__P1P2
CYP3A4_+_99381676.23-P1P2	CYP3A4	P1P2	GCTCATCCCAGACTTGGCCA	1	CYP3A4__P1P2
CYP3A4_-_99381931.23-P1P2	CYP3A4	P1P2	GGCTTCTCCACCTTGGAAGT	1	CYP3A4__P1P2
CYP3A43_-_99425914.23-P1P2	CYP3A43	P1P2	GGATAAAAGAGATAACGGAG	1	CYP3A43__P1P2
CYP3A43_+_99425787.23-P1P2	CYP3A43	P1P2	GATATAGAGGAGTACCAGGC	0	CYP3A43__P1P2
CYP3A43_+_99425791.23-P1P2	CYP3A43	P1P2	GTCACATATAGAGGAGTACC	0	CYP3A43__P1P2
CYP3A43_+_99425849.23-P1P2	CYP3A43	P1P2	GTGGGCCCAATTAGCACTTC	1	CYP3A43__P1P2
CYP3A43_+_99425800.23-P1P2	CYP3A43	P1P2	GCATAGTTACTCACATATAG	1	CYP3A43__P1P2
CYP3A5_+_99277556.23-P1P2	CYP3A5	P1P2	GACAGCAGCACTCAGCTAAA	1	CYP3A5__P1P2
CYP3A5_+_99277143.23-P1P2	CYP3A5	P1P2	GATCAATGAAAACATGGCAG	1	CYP3A5__P1P2
CYP3A5_+_99277149.23-P1P2	CYP3A5	P1P2	GAGACTAATCAATGAAAACA	1	CYP3A5__P1P2
CYP3A5_-_99277257.23-P1P2	CYP3A5	P1P2	GCCAAAATTAGAAGGTGGAT	1	CYP3A5__P1P2
CYP3A5_+_99277628.23-P1P2	CYP3A5	P1P2	GCATAAATCTTTCAGCAGCT	1	CYP3A5__P1P2
CYP3A7_+_99332741.23-P1P2	CYP3A7	P1P2	GTGCTGAAAAAAAGACTCAG	1	CYP3A7__P1P2
CYP3A7_-_99332662.23-P1P2	CYP3A7	P1P2	GTCACAGATAGAGGAGTATC	1	CYP3A7__P1P2
CYP3A7_+_99332531.23-P1P2	CYP3A7	P1P2	GAGGATGTTCAGGCTGGCCG	1	CYP3A7__P1P2
CYP3A7_+_99332694.23-P1P2	CYP3A7	P1P2	GATGGATCTCATCCCAAACT	1	CYP3A7__P1P2
CYP3A7_+_99332688.23-P1P2	CYP3A7	P1P2	GCTCATCCCAAACTTGGCCG	1	CYP3A7__P1P2
CYP3A7-CYP3AP1_+_99332741.23-P1P2	CYP3A7-CYP3AP1	P1P2	GTGCTGAAAAAAAGACTCAG	1	CYP3A7-CYP3AP1__P1P2
CYP3A7-CYP3AP1_-_99332662.23-P1P2	CYP3A7-CYP3AP1	P1P2	GTCACAGATAGAGGAGTATC	1	CYP3A7-CYP3AP1__P1P2
CYP3A7-CYP3AP1_+_99332531.23-P1P2	CYP3A7-CYP3AP1	P1P2	GAGGATGTTCAGGCTGGCCG	1	CYP3A7-CYP3AP1__P1P2
CYP3A7-CYP3AP1_+_99332694.23-P1P2	CYP3A7-CYP3AP1	P1P2	GATGGATCTCATCCCAAACT	1	CYP3A7-CYP3AP1__P1P2
CYP3A7-CYP3AP1_+_99332688.23-P1P2	CYP3A7-CYP3AP1	P1P2	GCTCATCCCAAACTTGGCCG	1	CYP3A7-CYP3AP1__P1P2
CYP46A1_-_100151011.23-P1P2	CYP46A1	P1P2	GGAGTCGGCGGCCCCGAGAG	1	CYP46A1__P1P2
CYP46A1_-_100151099.23-P1P2	CYP46A1	P1P2	GCTGGGCCCCACAAACGTGA	1	CYP46A1__P1P2
CYP46A1_+_100150983.23-P1P2	CYP46A1	P1P2	GCGGGGCCGCCGACTCCCAG	1	CYP46A1__P1P2
CYP46A1_-_100151171.23-P1P2	CYP46A1	P1P2	GAGGAGACTGAGGCGCTCAG	1	CYP46A1__P1P2
CYP46A1_+_100150837.23-P1P2	CYP46A1	P1P2	GCCCGGGGATGTGCTCGTAG	1	CYP46A1__P1P2
CYP4A11_+_47407055.23-P1P2	CYP4A11	P1P2	GGACTCCTGGGTGATGTCTC	1	CYP4A11__P1P2
CYP4A11_+_47406643.23-P1P2	CYP4A11	P1P2	GTGGCAGTCCTGCATGTGGA	1	CYP4A11__P1P2
CYP4A11_+_47406647.23-P1P2	CYP4A11	P1P2	GGTCTTGGCAGTCCTGCATG	1	CYP4A11__P1P2
CYP4A11_+_47406982.23-P1P2	CYP4A11	P1P2	GAGTTCAGCTCTACCTGCAC	0	CYP4A11__P1P2
CYP4A11_+_47407154.23-P1P2	CYP4A11	P1P2	GATTTGAGCACAGGGGGACG	0	CYP4A11__P1P2
CYP4A22_-_47603111.23-P1P2	CYP4A22	P1P2	GAAGCACAGGTGGACAGGGG	1	CYP4A22__P1P2
CYP4A22_-_47603197.23-P1P2	CYP4A22	P1P2	GGCCCCAGCAGACGCCTGGG	0	CYP4A22__P1P2
CYP4A22_-_47603467.23-P1P2	CYP4A22	P1P2	GAACAAACGTGAGGCCTCAT	1	CYP4A22__P1P2
CYP4A22_+_47603459.23-P1P2	CYP4A22	P1P2	GTAGGCTGGGTGTTCCTATG	1	CYP4A22__P1P2
CYP4A22_-_47603107.23-P1P2	CYP4A22	P1P2	GACTTAAGCACAGGTGGACA	1	CYP4A22__P1P2
CYP4B1_+_47264773.23-P1	CYP4B1	P1	GGCCCAAGGAGGAGAAGCTC	1	CYP4B1__P1
CYP4B1_+_47264787.23-P1	CYP4B1	P1	GCCAGAAGCCCACAGGCCCA	0	CYP4B1__P1
CYP4B1_-_47264730.23-P1	CYP4B1	P1	GCTGAAGGCAGGTCAGATGA	1	CYP4B1__P1
CYP4B1_+_47264794.23-P1	CYP4B1	P1	GGATCAGCCCAGAAGCCCAC	0	CYP4B1__P1
CYP4B1_-_47264756.23-P1	CYP4B1	P1	GGTGGCTGGAACTGCAACCA	0	CYP4B1__P1
CYP4B1_-_47276727.23-P2	CYP4B1	P2	GGGCCTGTGTACTAAGTCTG	0	CYP4B1__P2
CYP4B1_+_47276772.23-P2	CYP4B1	P2	GCAGGTCAAGCAGGGACCCG	1	CYP4B1__P2
CYP4B1_-_47276778.23-P2	CYP4B1	P2	GAGCCTCCTCTAGGAACCCC	1	CYP4B1__P2
CYP4B1_+_47276742.23-P2	CYP4B1	P2	GGGAGGCTCATTTATGAGTA	1	CYP4B1__P2
CYP4B1_-_47277011.23-P2	CYP4B1	P2	GCTCAGTGGAGAGACAAGGG	0	CYP4B1__P2
CYP4F11_+_16045679.23-P1P2	CYP4F11	P1P2	GACAGCCTTCCGGAAATCAG	0	CYP4F11__P1P2
CYP4F11_+_16045652.23-P1P2	CYP4F11	P1P2	GGGCAAAGACCTCCTAGCAG	0	CYP4F11__P1P2
CYP4F11_-_16045665.23-P1P2	CYP4F11	P1P2	GCCTCTCCCCCTCTGCTAGG	0	CYP4F11__P1P2
CYP4F11_-_16045298.23-P1P2	CYP4F11	P1P2	GCTCCAAGGACAGTGGAAAG	0	CYP4F11__P1P2
CYP4F11_+_16045613.23-P1P2	CYP4F11	P1P2	GGGGACAAGCTGCTTCTGAT	1	CYP4F11__P1P2
CYP4F12_+_15783935.23-P1P2	CYP4F12	P1P2	GCCAGCCTGGTACCTTCTGT	1	CYP4F12__P1P2
CYP4F12_+_15783863.23-P1P2	CYP4F12	P1P2	GGGCCCTGGCCCCTGATCTA	0	CYP4F12__P1P2
CYP4F12_+_15784301.23-P1P2	CYP4F12	P1P2	GGATGCAGGGTGAGGACCTG	0	CYP4F12__P1P2
CYP4F12_+_15784267.23-P1P2	CYP4F12	P1P2	GCTCCGGGGACAGTGTATAG	0	CYP4F12__P1P2
CYP4F12_+_15784473.23-P1P2	CYP4F12	P1P2	GTGGGAAACACTGGAGCCGG	1	CYP4F12__P1P2
CYP4F2_-_16008535.23-P1P2	CYP4F2	P1P2	GGCCGGAGGTAGAGCAGGGA	1	CYP4F2__P1P2
CYP4F2_-_16008531.23-P1P2	CYP4F2	P1P2	GCAGTGCCGGAGGTAGAGCA	0	CYP4F2__P1P2
CYP4F2_+_16008607.23-P1P2	CYP4F2	P1P2	GGTGCTTACTAGGGAACTGG	0	CYP4F2__P1P2
CYP4F2_-_16008557.23-P1P2	CYP4F2	P1P2	GCTCAGGGATGGGTAAAAAG	1	CYP4F2__P1P2
CYP4F2_-_16008477.23-P1P2	CYP4F2	P1P2	GAGGCCCAGAGAACGGCCCA	0	CYP4F2__P1P2
CYP4F22_-_15619350.23-P1P2	CYP4F22	P1P2	GGCGGTCAGATCCCAGGTAG	0	CYP4F22__P1P2
CYP4F22_-_15619373.23-P1P2	CYP4F22	P1P2	GGCCGGTGGATCCGGATCGA	1	CYP4F22__P1P2
CYP4F22_-_15619344.23-P1P2	CYP4F22	P1P2	GGACGGCGCGGTCAGATCCC	0	CYP4F22__P1P2
CYP4F22_+_15619353.23-P1P2	CYP4F22	P1P2	GGCCCTCGATCCGGATCCAC	1	CYP4F22__P1P2
CYP4F22_-_15619365.23-P1P2	CYP4F22	P1P2	GGTAGTGGCGCCGGTGGATC	1	CYP4F22__P1P2
CYP4F3_+_15752187.23-P1P2	CYP4F3	P1P2	GGGTGGTGAGTGAGGTCCTG	1	CYP4F3__P1P2
CYP4F3_+_15752084.23-P1P2	CYP4F3	P1P2	GAACAGGGATGGATAAACAG	1	CYP4F3__P1P2
CYP4F3_+_15752615.23-P1P2	CYP4F3	P1P2	GTTCAACACAGGCCAAGAGT	1	CYP4F3__P1P2
CYP4F3_-_15752496.23-P1P2	CYP4F3	P1P2	GAGGGGTAAGAATGAGGCTC	0	CYP4F3__P1P2
CYP4F3_+_15752239.23-P1P2	CYP4F3	P1P2	GCCAAAGGCCCAGCGAGGAC	1	CYP4F3__P1P2
CYP4F8_+_15726732.23-P1P2	CYP4F8	P1P2	GGGAATGAGTGAGTGATCAG	0	CYP4F8__P1P2
CYP4F8_-_15726043.23-P1P2	CYP4F8	P1P2	GGCCAGGAGCAAAAACCTCC	0	CYP4F8__P1P2
CYP4F8_+_15726545.23-P1P2	CYP4F8	P1P2	GCGGCGGCCGTTGTGATAGA	0	CYP4F8__P1P2
CYP4F8_+_15726134.23-P1P2	CYP4F8	P1P2	GCTGGAGCCATCCCAGTCTT	0	CYP4F8__P1P2
CYP4F8_+_15726349.23-P1P2	CYP4F8	P1P2	GGAGCTCCAGGACCAATGAT	1	CYP4F8__P1P2
CYP4V2_-_187113158.23-P1P2	CYP4V2	P1P2	GCCCGCGCCTACCCACTGGT	1	CYP4V2__P1P2
CYP4V2_+_187113148.23-P1P2	CYP4V2	P1P2	GGCAGCGCGTGGCCCACCAG	1	CYP4V2__P1P2
CYP4V2_+_187112799.23-P1P2	CYP4V2	P1P2	GCCCGGGCGGCGGCCAGAGA	0	CYP4V2__P1P2
CYP4V2_+_187113433.23-P1P2	CYP4V2	P1P2	GTGAGGTGGGAAAAGACCGA	1	CYP4V2__P1P2
CYP4V2_-_187113154.23-P1P2	CYP4V2	P1P2	GGTGGCCCGCGCCTACCCAC	1	CYP4V2__P1P2
CYP4X1_-_47489399.23-P1P2	CYP4X1	P1P2	GAGGGCCCAGAGAGGCGGTG	0	CYP4X1__P1P2
CYP4X1_+_47489762.23-P1P2	CYP4X1	P1P2	GTGCAAGCCGGAGGGTCCCC	1	CYP4X1__P1P2
CYP4X1_-_47489427.23-P1P2	CYP4X1	P1P2	GACCCTACGCCAGCTCCGGG	1	CYP4X1__P1P2
CYP4X1_-_47489777.23-P1P2	CYP4X1	P1P2	GTCCATCCCTGGGGACCCTC	1	CYP4X1__P1P2
CYP4X1_-_47489424.23-P1P2	CYP4X1	P1P2	GGCGACCCTACGCCAGCTCC	1	CYP4X1__P1P2
CYP4Z1_+_47533314.23-P1P2	CYP4Z1	P1P2	GCTTGTGGCCATAGAACCAG	1	CYP4Z1__P1P2
CYP4Z1_+_47533023.23-P1P2	CYP4Z1	P1P2	GTATTCAGGGAGGGGACATA	1	CYP4Z1__P1P2
CYP4Z1_-_47533372.23-P1P2	CYP4Z1	P1P2	GAATTAGTTGGGGAGGTTAA	1	CYP4Z1__P1P2
CYP4Z1_-_47533013.23-P1P2	CYP4Z1	P1P2	GTCACCCTGCAGACTTAATT	1	CYP4Z1__P1P2
CYP4Z1_+_47533033.23-P1P2	CYP4Z1	P1P2	GCAAAATGCCATATTCAGGG	1	CYP4Z1__P1P2
CYP51A1_+_91763777.23-P1P2	CYP51A1	P1P2	GCTGGGTTTAGTAGGAGACC	1	CYP51A1__P1P2
CYP51A1_-_91763767.23-P1P2	CYP51A1	P1P2	GTGGCAGATGGTCGTCCACA	1	CYP51A1__P1P2
CYP51A1_+_91763378.23-P1P2	CYP51A1	P1P2	GCCGGCTCAGTGGATGGCAA	0	CYP51A1__P1P2
CYP51A1_-_91763733.23-P1P2	CYP51A1	P1P2	GCACCGCTCCTCCCAATCGA	1	CYP51A1__P1P2
CYP51A1_+_91763805.23-P1P2	CYP51A1	P1P2	GTGGCGCGCGTGGGACCCGA	1	CYP51A1__P1P2
CYP7A1_-_59412685.23-P1P2	CYP7A1	P1P2	GATCTAGGCCAAAATCTCTG	1	CYP7A1__P1P2
CYP7A1_+_59412247.23-P1P2	CYP7A1	P1P2	GGAGGAAGCCCAGATTAGTA	0	CYP7A1__P1P2
CYP7A1_+_59412217.23-P1P2	CYP7A1	P1P2	GAGCAAGTGGGAATCTACAA	0	CYP7A1__P1P2
CYP7A1_+_59412229.23-P1P2	CYP7A1	P1P2	GAAGGATACAAGTAGCAAGT	1	CYP7A1__P1P2
CYP7A1_+_59412299.23-P1P2	CYP7A1	P1P2	GAACTGACAGAAATTGTATA	1	CYP7A1__P1P2
CYP7B1_-_65711236.23-P1P2	CYP7B1	P1P2	GCTGCGGCGGCTTCTCTCGG	1	CYP7B1__P1P2
CYP7B1_-_65711262.23-P1P2	CYP7B1	P1P2	GCCCTAGTCCAGGGCCGGAG	1	CYP7B1__P1P2
CYP7B1_-_65711253.23-P1P2	CYP7B1	P1P2	GGGCGGCGCCCCCTAGTCCA	1	CYP7B1__P1P2
CYP7B1_-_65711198.23-P1P2	CYP7B1	P1P2	GGGTCTGCCTGCGAACAGCG	0	CYP7B1__P1P2
CYP7B1_-_65711202.23-P1P2	CYP7B1	P1P2	GTGCCTGCGAACAGCGCGGT	0	CYP7B1__P1P2
CYP8B1_-_42917309.23-P1P2	CYP8B1	P1P2	GACTGGACCCCAGAGAACCA	1	CYP8B1__P1P2
CYP8B1_+_42917294.23-P1P2	CYP8B1	P1P2	GGCATAGCCATGGTTCTCTG	1	CYP8B1__P1P2
CYP8B1_+_42916911.23-P1P2	CYP8B1	P1P2	GGCCAGCACCAAGCATCTGA	1	CYP8B1__P1P2
CYP8B1_+_42917304.23-P1P2	CYP8B1	P1P2	GATCCGCAGGAGCATAGCCA	1	CYP8B1__P1P2
CYP8B1_-_42916865.23-P1P2	CYP8B1	P1P2	GTTGGACGTCAGCATTACAA	1	CYP8B1__P1P2
CYR61_-_86046942.23-P1P2	CYR61	P1P2	GCCGGGCTGGACGAGATCAG	1	CYR61__P1P2
CYR61_+_86046870.23-P1P2	CYR61	P1P2	GGTCCCGACACGTCTTCGGG	0	CYR61__P1P2
CYR61_+_86046495.23-P1P2	CYR61	P1P2	GCTTTCGCTCGAGGTCCCGG	1	CYR61__P1P2
CYR61_+_86046695.23-P1P2	CYR61	P1P2	GTGGAGAAGGGTGACGACTA	1	CYR61__P1P2
CYR61_-_86046901.23-P1P2	CYR61	P1P2	GACGTGTCGGGACCTCTTGG	1	CYR61__P1P2
CYS1_+_10220308.23-P1P2	CYS1	P1P2	GGAGCAGCCGGACTCTGAGG	1	CYS1__P1P2
CYS1_-_10219925.23-P1P2	CYS1	P1P2	GCGGGGAGCACGCAAGTCGG	0	CYS1__P1P2
CYS1_-_10220323.23-P1P2	CYS1	P1P2	GGCGCCGCCGCCTCAGAGTC	1	CYS1__P1P2
CYS1_+_10220339.23-P1P2	CYS1	P1P2	GGCGGGCGCGCCATGGGCAG	1	CYS1__P1P2
CYS1_+_10219675.23-P1P2	CYS1	P1P2	GTGGCACGGCAGCCAGACGG	1	CYS1__P1P2
CYSLTR1_-_77583040.23-P1P2	CYSLTR1	P1P2	GTTTAAGAGGGGAGAGAGCA	1	CYSLTR1__P1P2
CYSLTR1_+_77582557.23-P1P2	CYSLTR1	P1P2	GTCAACGTGGCAAAATACAG	1	CYSLTR1__P1P2
CYSLTR1_+_77582570.23-P1P2	CYSLTR1	P1P2	GCTTCTGCTAGGGCTCAACG	1	CYSLTR1__P1P2
CYSLTR1_+_77583083.23-P1P2	CYSLTR1	P1P2	GTTGAAGGCTAATCTGAAAG	1	CYSLTR1__P1P2
CYSLTR1_-_77582695.23-P1P2	CYSLTR1	P1P2	GCCCAAACTTAAAGCAGGCA	1	CYSLTR1__P1P2
CYSLTR2_+_49281378.23-ENST00000282018.3	CYSLTR2	ENST00000282018.3	GGACATGCAGAAGCCGAAAG	1	CYSLTR2__ENST00000282018.3
CYSLTR2_+_49281423.23-ENST00000282018.3	CYSLTR2	ENST00000282018.3	GGATCCATATGATCCCACAG	1	CYSLTR2__ENST00000282018.3
CYSLTR2_-_49281431.23-ENST00000282018.3	CYSLTR2	ENST00000282018.3	GGGAGTGCCTGGATCCTCTG	1	CYSLTR2__ENST00000282018.3
CYSLTR2_+_49281416.23-ENST00000282018.3	CYSLTR2	ENST00000282018.3	GATGATCCCACAGAGGATCC	1	CYSLTR2__ENST00000282018.3
CYSLTR2_+_49281226.23-ENST00000282018.3	CYSLTR2	ENST00000282018.3	GGATAATAGTCAGCCCTGAA	1	CYSLTR2__ENST00000282018.3
CYSTM1_-_139555093.23-P1P2	CYSTM1	P1P2	GGCGCCCCGCGGCTACTCTG	1	CYSTM1__P1P2
CYSTM1_-_139555137.23-P1P2	CYSTM1	P1P2	GTCTCGGCGGTGGACTCACA	0	CYSTM1__P1P2
CYSTM1_-_139554755.23-P1P2	CYSTM1	P1P2	GTGGGAGCGGCCGTGACGTC	0	CYSTM1__P1P2
CYSTM1_-_139554808.23-P1P2	CYSTM1	P1P2	GGGTGCGGCAAGTCTACTGC	1	CYSTM1__P1P2
CYSTM1_+_139554743.23-P1P2	CYSTM1	P1P2	GAGCCGGGCGCCTGACGTCA	1	CYSTM1__P1P2
CYTH1_+_76777935.23-P1P2	CYTH1	P1P2	GTCGCGGGGCAGGATCTCAG	1	CYTH1__P1P2
CYTH1_+_76777966.23-P1P2	CYTH1	P1P2	GCGCGAGCTCTGAGGAATGA	0	CYTH1__P1P2
CYTH1_-_76778306.23-P1P2	CYTH1	P1P2	GTAGCTGTCGTCCTCCTCCA	1	CYTH1__P1P2
CYTH1_+_76778329.23-P1P2	CYTH1	P1P2	GCGGGACGCGAGCGGCGAGC	0	CYTH1__P1P2
CYTH1_+_76778043.23-P1P2	CYTH1	P1P2	GTGGCGGCGCTGAGGGATGT	1	CYTH1__P1P2
CYTH2_-_48972650.23-P1P2	CYTH2	P1P2	GCTGAGGACTGGCGCTGAGG	1	CYTH2__P1P2
CYTH2_+_48972662.23-P1P2	CYTH2	P1P2	GGAGCCCGCTCAAACGCCCC	1	CYTH2__P1P2
CYTH2_-_48972707.23-P1P2	CYTH2	P1P2	GCCGAGCCCGCGGGCCAACG	1	CYTH2__P1P2
CYTH2_-_48972593.23-P1P2	CYTH2	P1P2	GAGGGGCGGTCCCTACTGAA	1	CYTH2__P1P2
CYTH2_-_48973064.23-P1P2	CYTH2	P1P2	GGGAACCATTCCCGCTGGAG	1	CYTH2__P1P2
CYTH3_+_6311994.23-P1P2	CYTH3	P1P2	GTCGCCGGAGGAGACGGGGT	1	CYTH3__P1P2
CYTH3_-_6312231.23-P1P2	CYTH3	P1P2	GAGGGAGCGCGCAGGCGACC	1	CYTH3__P1P2
CYTH3_+_6311923.23-P1P2	CYTH3	P1P2	GGCCGAGGCTGGGTCTCCGG	0	CYTH3__P1P2
CYTH3_+_6311871.23-P1P2	CYTH3	P1P2	GTCGGCGCTGGCGAGGGTCT	0	CYTH3__P1P2
CYTH3_-_6312213.23-P1P2	CYTH3	P1P2	GGGCTGGGGACGCCGCCGGA	1	CYTH3__P1P2
CYTH4_-_37678539.23-P1P2	CYTH4	P1P2	GCAAGGTGACGCATCCTTGC	1	CYTH4__P1P2
CYTH4_-_37678584.23-P1P2	CYTH4	P1P2	GCGGCAAGCGACAGGAGCAC	0	CYTH4__P1P2
CYTH4_+_37678621.23-P1P2	CYTH4	P1P2	GCGGCAGTTGCTTACCTGGG	1	CYTH4__P1P2
CYTH4_-_37678719.23-P1P2	CYTH4	P1P2	GCTCACAGGGTCCTAGATAA	1	CYTH4__P1P2
CYTH4_+_37678774.23-P1P2	CYTH4	P1P2	GAGAACGCAACTGGACACAC	0	CYTH4__P1P2
CYTIP_+_158300208.23-P1P2	CYTIP	P1P2	GGAAGGAGGTGAGATGCTCA	1	CYTIP__P1P2
CYTIP_-_158300563.23-P1P2	CYTIP	P1P2	GGATCACTCCAGCTAGCACA	1	CYTIP__P1P2
CYTIP_+_158300384.23-P1P2	CYTIP	P1P2	GCAAATGCTAGCAGACACGG	1	CYTIP__P1P2
CYTIP_+_158300222.23-P1P2	CYTIP	P1P2	GTGATTATTATGGGTGAAGG	0	CYTIP__P1P2
CYTIP_+_158300201.23-P1P2	CYTIP	P1P2	GGTGAGATGCTCAGGGAGCT	1	CYTIP__P1P2
CYTL1_-_5021156.23-P1P2	CYTL1	P1P2	GGCAGCAGCAGCACGGGCAG	1	CYTL1__P1P2
CYTL1_-_5021102.23-P1P2	CYTL1	P1P2	GTGCGGGAGTAGCAGGTCGG	1	CYTL1__P1P2
CYTL1_+_5021157.23-P1P2	CYTL1	P1P2	GTGGCACCATGAGGACGCCT	0	CYTL1__P1P2
CYTL1_-_5021173.23-P1P2	CYTL1	P1P2	GAGAGGCCCAGGCGTCCTCA	0	CYTL1__P1P2
CYTL1_-_5021099.23-P1P2	CYTL1	P1P2	GGCATGCGGGAGTAGCAGGT	1	CYTL1__P1P2
CYYR1_-_27945141.23-P1P2	CYYR1	P1P2	GAGCCCGGACCGTGACCCAA	0	CYYR1__P1P2
CYYR1_+_27945171.23-P1P2	CYYR1	P1P2	GTACGCAGGTCAGTGACGGA	1	CYYR1__P1P2
CYYR1_+_27945112.23-P1P2	CYYR1	P1P2	GTCACGGTCCGGGCTAACGT	1	CYYR1__P1P2
CYYR1_+_27945175.23-P1P2	CYYR1	P1P2	GTGTCTACGCAGGTCAGTGA	1	CYYR1__P1P2
CYYR1_+_27945225.23-P1P2	CYYR1	P1P2	GAGGCTACCCGTGCGTCCAG	1	CYYR1__P1P2
CYorf17_-_23547802.23-ENST00000382764.1	CYorf17	ENST00000382764.1	GCTAGTACATGGCCATCCAC	0	CYorf17__ENST00000382764.1
CYorf17_+_23548056.23-ENST00000382764.1	CYorf17	ENST00000382764.1	GGTAGGGCGACTAGGATCCA	8	CYorf17__ENST00000382764.1
CYorf17_-_23548180.23-ENST00000382764.1	CYorf17	ENST00000382764.1	GTGGCTGTAAGGGTTACTTC	8	CYorf17__ENST00000382764.1
CYorf17_-_23547904.23-ENST00000382764.1	CYorf17	ENST00000382764.1	GGCTGGAACAGACAGAGTGG	8	CYorf17__ENST00000382764.1
CYorf17_-_23547943.23-ENST00000382764.1	CYorf17	ENST00000382764.1	GCTGCATGGCAAGTGAAGGG	8	CYorf17__ENST00000382764.1
D2HGDH_-_242674110.23-P1P2	D2HGDH	P1P2	GGAGCTCGGGACGTGATCGT	0	D2HGDH__P1P2
D2HGDH_+_242674041.23-P1P2	D2HGDH	P1P2	GAGAGCCGCCGAGCCGGAGT	1	D2HGDH__P1P2
D2HGDH_-_242674058.23-P1P2	D2HGDH	P1P2	GCCCGCCCACTCCGGCTCGG	1	D2HGDH__P1P2
D2HGDH_-_242674089.23-P1P2	D2HGDH	P1P2	GTGCGGCGGGCGCTGCGGGT	1	D2HGDH__P1P2
D2HGDH_+_242674047.23-P1P2	D2HGDH	P1P2	GAGGCCCAGAGCCGCCGAGC	1	D2HGDH__P1P2
DAAM1_-_59655931.23-P1P2	DAAM1	P1P2	GTCCGAGAGGGAGAACCCCG	1	DAAM1__P1P2
DAAM1_+_59655609.23-P1P2	DAAM1	P1P2	GTACTGGCCCGGGAGCTCCG	1	DAAM1__P1P2
DAAM1_+_59655782.23-P1P2	DAAM1	P1P2	GCGGGCGCCTTAGAAAGAAA	1	DAAM1__P1P2
DAAM1_+_59655835.23-P1P2	DAAM1	P1P2	GCGGGGAGCCTTCAGCAAGG	1	DAAM1__P1P2
DAAM1_+_59655456.23-P1P2	DAAM1	P1P2	GCCCCTGCATGCTGGAAAGG	1	DAAM1__P1P2
DAAM2_+_39760196.23-P1P2	DAAM2	P1P2	GGCTCCCGCAGCCCGAGGTA	0	DAAM2__P1P2
DAAM2_-_39760179.23-P1P2	DAAM2	P1P2	GCGGAGCACGCAGCAGCGAG	1	DAAM2__P1P2
DAAM2_+_39760225.23-P1P2	DAAM2	P1P2	GACTTACTCCGAGGACCCCA	1	DAAM2__P1P2
DAAM2_+_39760853.23-P1P2	DAAM2	P1P2	GCCGACGCCTGGTAAAGTCA	0	DAAM2__P1P2
DAAM2_-_39760207.23-P1P2	DAAM2	P1P2	GGGCGGCGGCGCCGTACCTC	0	DAAM2__P1P2
DAB1_-_58715763.23-ENST00000371234.4	DAB1	ENST00000371234.4	GTCGGCGCCCGACCCACAGT	1	DAB1__ENST00000371234.4
DAB1_-_58715830.23-ENST00000371234.4	DAB1	ENST00000371234.4	GCAGCGCCCACTAGACGGAC	1	DAB1__ENST00000371234.4
DAB1_+_58715859.23-ENST00000371234.4	DAB1	ENST00000371234.4	GGGCGTGAGAGGCTCGAGGT	1	DAB1__ENST00000371234.4
DAB1_-_58715772.23-ENST00000371234.4	DAB1	ENST00000371234.4	GGACCCACAGTAGGCAGTGC	0	DAB1__ENST00000371234.4
DAB1_-_58716110.23-ENST00000371234.4	DAB1	ENST00000371234.4	GGCTCCGCTGGCAGCAGTAG	1	DAB1__ENST00000371234.4
DAB1_-_57889346.23-ENST00000371236.2	DAB1	ENST00000371236.2	GGTCGGAAGTAGGGAGACAG	1	DAB1__ENST00000371236.2
DAB1_-_57889573.23-ENST00000371236.2	DAB1	ENST00000371236.2	GCCTGCGGCGCTGAACTCAA	0	DAB1__ENST00000371236.2
DAB1_-_57889771.23-ENST00000371236.2	DAB1	ENST00000371236.2	GCGGCCCCGCGTCAGAGTAG	1	DAB1__ENST00000371236.2
DAB1_-_57889337.23-ENST00000371236.2	DAB1	ENST00000371236.2	GTCGCGCGTGGTCGGAAGTA	1	DAB1__ENST00000371236.2
DAB1_-_57889307.23-ENST00000371236.2	DAB1	ENST00000371236.2	GTGTCAGGGGTGGACAAGTC	1	DAB1__ENST00000371236.2
DAB2_-_39425052.23-P1P2	DAB2	P1P2	GCCACTCCCGGCGAGAGATA	1	DAB2__P1P2
DAB2_+_39424536.23-P1P2	DAB2	P1P2	GCAGCCCTCCTAGGACACTG	1	DAB2__P1P2
DAB2_+_39425004.23-P1P2	DAB2	P1P2	GCGGCTCCGAAGCTCCCGGC	1	DAB2__P1P2
DAB2_-_39424637.23-P1P2	DAB2	P1P2	GACACACACGACACAAAAGG	1	DAB2__P1P2
DAB2_-_39424813.23-P1P2	DAB2	P1P2	GCTCAAAGAAGGGTAGCGGG	0	DAB2__P1P2
DAB2IP_-_124413972.23-P1P2	DAB2IP	P1P2	GCGAGCGCGGGAGAACGCGT	0	DAB2IP__P1P2
DAB2IP_+_124414238.23-P1P2	DAB2IP	P1P2	GCCCGGTCCCTAGCATCCCA	1	DAB2IP__P1P2
DAB2IP_+_124414348.23-P1P2	DAB2IP	P1P2	GGGCTTCCCCCGGCGAGAGG	1	DAB2IP__P1P2
DAB2IP_+_124414201.23-P1P2	DAB2IP	P1P2	GTGGCCTTAGGAGGGTCTAG	0	DAB2IP__P1P2
DAB2IP_+_124414006.23-P1P2	DAB2IP	P1P2	GGGCCTGGGCGCGCTCACAC	2	DAB2IP__P1P2
DACH1_-_72441040.23-P1P2	DACH1	P1P2	GACTCCGGGAGAGAACGAGA	1	DACH1__P1P2
DACH1_-_72440975.23-P1P2	DACH1	P1P2	GTGCCACACACCCCCGGGAG	1	DACH1__P1P2
DACH1_-_72441127.23-P1P2	DACH1	P1P2	GCACGAGAGGCGCTCTGGAG	0	DACH1__P1P2
DACH1_-_72440935.23-P1P2	DACH1	P1P2	GTATAAGGGGAAACAGACGG	1	DACH1__P1P2
DACH1_-_72441101.23-P1P2	DACH1	P1P2	GTAAAGAGCGAGCGCAAGAG	1	DACH1__P1P2
DACH2_+_85403702.23-ENST00000373125.4_ENST00000373131.1	DACH2	ENST00000373125.4_ENST00000373131.1	GCTCTGGGAGTCGAGTACAG	1	DACH2__ENST00000373125.4_ENST00000373131.1
DACH2_-_85403877.23-ENST00000373125.4_ENST00000373131.1	DACH2	ENST00000373125.4_ENST00000373131.1	GTGGCTTCGTTCCTGATGGA	1	DACH2__ENST00000373125.4_ENST00000373131.1
DACH2_-_85403858.23-ENST00000373125.4_ENST00000373131.1	DACH2	ENST00000373125.4_ENST00000373131.1	GGACATGCACGGGATGAAGG	1	DACH2__ENST00000373125.4_ENST00000373131.1
DACH2_-_85403508.23-ENST00000373125.4_ENST00000373131.1	DACH2	ENST00000373125.4_ENST00000373131.1	GTGAAGACTTGCGAACAGTT	1	DACH2__ENST00000373125.4_ENST00000373131.1
DACH2_+_85403726.23-ENST00000373125.4_ENST00000373131.1	DACH2	ENST00000373125.4_ENST00000373131.1	GTATTAGGAGTAAGACGAGG	1	DACH2__ENST00000373125.4_ENST00000373131.1
DACT1_-_59104723.23-P1P2	DACT1	P1P2	GGAGGGACGCGCGGCGACAG	1	DACT1__P1P2
DACT1_-_59105042.23-P1P2	DACT1	P1P2	GGGGCGAGGCAGACACCGAG	1	DACT1__P1P2
DACT1_-_59104727.23-P1P2	DACT1	P1P2	GGACGCGCGGCGACAGCGGA	1	DACT1__P1P2
DACT1_-_59104826.23-P1P2	DACT1	P1P2	GGCCGCGCCCCGCCACAGGG	1	DACT1__P1P2
DACT1_-_59105130.23-P1P2	DACT1	P1P2	GCGCCAAGAGCTGCTGGTCA	0	DACT1__P1P2
DACT2_-_168720352.23-P1P2	DACT2	P1P2	GGCCTCCCGAACCCCACGAG	1	DACT2__P1P2
DACT2_+_168720342.23-P1P2	DACT2	P1P2	GGGCCTCCGGCGCCGCTCGT	1	DACT2__P1P2
DACT2_+_168720378.23-P1P2	DACT2	P1P2	GAGGACCCGCGACACAGCTC	1	DACT2__P1P2
DACT2_-_168720361.23-P1P2	DACT2	P1P2	GACCCCACGAGCGGCGCCGG	1	DACT2__P1P2
DACT2_+_168719961.23-P1P2	DACT2	P1P2	GGACGGGGGTGTCTGATGGA	1	DACT2__P1P2
DACT3_-_47163865.23-P1P2	DACT3	P1P2	GTCTCACGAGGCCCCAGTGG	0	DACT3__P1P2
DACT3_+_47164065.23-P1P2	DACT3	P1P2	GCTGGAGGAGCAGCTGGTAA	1	DACT3__P1P2
DACT3_-_47163935.23-P1P2	DACT3	P1P2	GGCCCGCCGCCGGAACTCCG	1	DACT3__P1P2
DACT3_+_47163882.23-P1P2	DACT3	P1P2	GCTCCCCGCCCCCAAATCGG	1	DACT3__P1P2
DACT3_+_47164213.23-P1P2	DACT3	P1P2	GGTTACATTGGCTCCGGGAG	1	DACT3__P1P2
DAD1_+_23057948.23-P1P2	DAD1	P1P2	GCTGTATATACTGCTGACCG	0	DAD1__P1P2
DAD1_-_23057953.23-P1P2	DAD1	P1P2	GTAACCGAACTGCAGCGCCC	1	DAD1__P1P2
DAD1_-_23057623.23-P1P2	DAD1	P1P2	GGGATCACCAAGTGGAGTAG	0	DAD1__P1P2
DAD1_+_23057660.23-P1P2	DAD1	P1P2	GTAATACCAAACGGCTCCGT	0	DAD1__P1P2
DAD1_+_23058056.23-P1P2	DAD1	P1P2	GACCTTGCGTGCAGTTATGT	0	DAD1__P1P2
DAG1_+_49507745.23-P1P2	DAG1	P1P2	GCGCCACCGCCAAGCCTAAG	0	DAG1__P1P2
DAG1_-_49507731.23-P1P2	DAG1	P1P2	GCGTGCTCGCGCGAAGGCTG	0	DAG1__P1P2
DAG1_+_49508037.23-P1P2	DAG1	P1P2	GTGCGGGACCCAGAGCAAAG	0	DAG1__P1P2
DAG1_+_49507700.23-P1P2	DAG1	P1P2	GCGCGCGAGCACGTACCGGG	1	DAG1__P1P2
DAG1_+_49508120.23-P1P2	DAG1	P1P2	GGGGAGCGCGGGCCGAGCTA	1	DAG1__P1P2
DAGLA_-_61447910.23-P1P2	DAGLA	P1P2	GAAGCGGCGTTAGTGAATCG	1	DAGLA__P1P2
DAGLA_-_61447894.23-P1P2	DAGLA	P1P2	GCGCCGGCGCCCTGCGGAAG	1	DAGLA__P1P2
DAGLA_-_61448283.23-P1P2	DAGLA	P1P2	GTGGTGGCCACGCAGGTGTG	0	DAGLA__P1P2
DAGLA_-_61447945.23-P1P2	DAGLA	P1P2	GAGGATGGAGGTGGCGGTCG	1	DAGLA__P1P2
DAGLA_-_61447948.23-P1P2	DAGLA	P1P2	GATGGAGGTGGCGGTCGCGG	1	DAGLA__P1P2
DAGLB_-_6487175.23-ENST00000297056.6	DAGLB	ENST00000297056.6	GGTCAGCCCACACACTCTGG	0	DAGLB__ENST00000297056.6
DAGLB_-_6487567.23-ENST00000297056.6	DAGLB	ENST00000297056.6	GGACGCCGCCACCAAATTAT	0	DAGLB__ENST00000297056.6
DAGLB_-_6487469.23-ENST00000297056.6	DAGLB	ENST00000297056.6	GGGCCGAAGAGTACCATCCC	1	DAGLB__ENST00000297056.6
DAGLB_+_6487135.23-ENST00000297056.6	DAGLB	ENST00000297056.6	GGACCCCGGGGGACAAACAG	0	DAGLB__ENST00000297056.6
DAGLB_+_6487553.23-ENST00000297056.6	DAGLB	ENST00000297056.6	GTTGAGCGCCGATAATTTGG	0	DAGLB__ENST00000297056.6
DAK_+_61100760.23-P1P2	DAK	P1P2	GCCGCATCCGCCACATCCGA	1	DAK__P1P2
DAK_-_61100719.23-P1P2	DAK	P1P2	GCGCCAGCGCCCGCAGGACC	1	DAK__P1P2
DAK_+_61101116.23-P1P2	DAK	P1P2	GCGTTGGGCAAGCAGACCGG	0	DAK__P1P2
DAK_+_61100744.23-P1P2	DAK	P1P2	GCGAAGGCGCCGCGACTTCC	1	DAK__P1P2
DAK_+_61101119.23-P1P2	DAK	P1P2	GTAACGTTGGGCAAGCAGAC	1	DAK__P1P2
DALRD3_-_49056018.23-P1	DALRD3	P1	GGGTGACCGGAAGGAGTAAG	1	DALRD3__P1
DALRD3_+_49055971.23-P1	DALRD3	P1	GCGACCAGGCGCCTTGGGGT	1	DALRD3__P1
DALRD3_-_49055998.23-P1	DALRD3	P1	GCCAAGGCGCCTGGTCGCCA	1	DALRD3__P1
DALRD3_-_49055638.23-P1	DALRD3	P1	GCTGAGGACGCGCTCGAAGA	1	DALRD3__P1
DALRD3_-_49055783.23-P1	DALRD3	P1	GCGGGCGTGTAAAAGAGCCA	0	DALRD3__P1
DALRD3_+_49058922.23-P2	DALRD3	P2	GGCAGCCAGAGCAAGCGGAA	0	DALRD3__P2
DALRD3_-_49058551.23-P2	DALRD3	P2	GCCAGCGCCCGGAGCACCAG	1	DALRD3__P2
DALRD3_+_49058511.23-P2	DALRD3	P2	GTGGCAGCGTCACCGGACAA	1	DALRD3__P2
DALRD3_+_49058495.23-P2	DALRD3	P2	GCAAAGGCCACCGAGCGCGG	1	DALRD3__P2
DALRD3_-_49058559.23-P2	DALRD3	P2	GCGGAGCACCAGGGGCCGAA	1	DALRD3__P2
DAND5_-_13080726.23-P1P2	DAND5	P1P2	GCAGCGTGGGCAAGACGAGG	0	DAND5__P1P2
DAND5_-_13080723.23-P1P2	DAND5	P1P2	GCTGCAGCGTGGGCAAGACG	0	DAND5__P1P2
DAND5_-_13080843.23-P1P2	DAND5	P1P2	GGAGGGCTGGGTCTCACCAT	1	DAND5__P1P2
DAND5_-_13080713.23-P1P2	DAND5	P1P2	GGATGGGCAGGCTGCAGCGT	1	DAND5__P1P2
DAND5_+_13080618.23-P1P2	DAND5	P1P2	GCAGAAGCTGGCACCAGTGG	0	DAND5__P1P2
DAO_-_109274296.23-P1P2	DAO	P1P2	GAAGTGCTTAGAGCAGATCT	0	DAO__P1P2
DAO_+_109273872.23-P1P2	DAO	P1P2	GTCTGTCCGCCAGCCCGGAC	2	DAO__P1P2
DAO_+_109273929.23-P1P2	DAO	P1P2	GCAGGATGCTATTTCCTGAG	0	DAO__P1P2
DAO_+_109273913.23-P1P2	DAO	P1P2	GGAGGGGAAGCTCCTGATTC	2	DAO__P1P2
DAO_-_109273923.23-P1P2	DAO	P1P2	GAACAAGACGCTCCAGAATC	2	DAO__P1P2
DAOA_+_106118996.23-ENST00000329625.5_ENST00000375936.3	DAOA	ENST00000329625.5_ENST00000375936.3	GGCACAGGCAGATGGAGTGA	1	DAOA__ENST00000329625.5_ENST00000375936.3
DAOA_-_106118822.23-ENST00000329625.5_ENST00000375936.3	DAOA	ENST00000329625.5_ENST00000375936.3	GGAAGCCTGAGCCCAGTATA	1	DAOA__ENST00000329625.5_ENST00000375936.3
DAOA_+_106119011.23-ENST00000329625.5_ENST00000375936.3	DAOA	ENST00000329625.5_ENST00000375936.3	GGTGAGCAAACAATTAGCAC	0	DAOA__ENST00000329625.5_ENST00000375936.3
DAOA_+_106118907.23-ENST00000329625.5_ENST00000375936.3	DAOA	ENST00000329625.5_ENST00000375936.3	GTCCTCCCAGGGATAGGTGA	1	DAOA__ENST00000329625.5_ENST00000375936.3
DAOA_-_106118643.23-ENST00000329625.5_ENST00000375936.3	DAOA	ENST00000329625.5_ENST00000375936.3	GCTGGGAGGACCCAAAATGC	1	DAOA__ENST00000329625.5_ENST00000375936.3
DAP_-_10761186.23-P1P2	DAP	P1P2	GGGGAGGCGAAGACATGACG	0	DAP__P1P2
DAP_+_10760965.23-P1P2	DAP	P1P2	GCGCGGGCCGCGGAGAGGTC	1	DAP__P1P2
DAP_-_10760980.23-P1P2	DAP	P1P2	GTGGGCGCCCGACCTCTCCG	1	DAP__P1P2
DAP_+_10761387.23-P1P2	DAP	P1P2	GCAGTGCGCATGCCGTCGGT	1	DAP__P1P2
DAP_-_10761127.23-P1P2	DAP	P1P2	GAGAGGAAAAGAGTCAGTAC	1	DAP__P1P2
DAP3_-_155658904.23-P1P2	DAP3	P1P2	GAGTCTCAGGACGGGCGCTT	1	DAP3__P1P2
DAP3_+_155658913.23-P1P2	DAP3	P1P2	GGCGACCGACACACGCTGCC	0	DAP3__P1P2
DAP3_-_155658930.23-P1P2	DAP3	P1P2	GGGCCCCAGGCAGCGTGTGT	0	DAP3__P1P2
DAP3_+_155658934.23-P1P2	DAP3	P1P2	GAGGACTAGTTCTCCAGACT	1	DAP3__P1P2
DAP3_+_155658872.23-P1P2	DAP3	P1P2	GGTCCTGAGACTGCAAAAAA	1	DAP3__P1P2
DAPK1_+_90112820.23-P1P2	DAPK1	P1P2	GGCGGAGGGAACAAAGTCCC	1	DAPK1__P1P2
DAPK1_-_90112867.23-P1P2	DAPK1	P1P2	GGGGACTCGGCAACTCGCAG	0	DAPK1__P1P2
DAPK1_+_90112838.23-P1P2	DAPK1	P1P2	GAGTTGCCGAGTCCCCTCCG	0	DAPK1__P1P2
DAPK1_-_90112825.23-P1P2	DAPK1	P1P2	GCCGGACCGAGCCAACGCCG	0	DAPK1__P1P2
DAPK1_-_90112796.23-P1P2	DAPK1	P1P2	GGAGGCTGCTTCGGAGTGTG	0	DAPK1__P1P2
DAPK2_-_64338287.23-P1P2	DAPK2	P1P2	GCAAAGTGCCAGGCTCCGGA	1	DAPK2__P1P2
DAPK2_-_64338497.23-P1P2	DAPK2	P1P2	GCGCAGACGGGTGCTACTCA	0	DAPK2__P1P2
DAPK2_+_64338395.23-P1P2	DAPK2	P1P2	GGGCGGGGCGAAGAGATCCG	1	DAPK2__P1P2
DAPK2_-_64338687.23-P1P2	DAPK2	P1P2	GAGCAGCCTAGGAGCCGAGG	0	DAPK2__P1P2
DAPK2_+_64338238.23-P1P2	DAPK2	P1P2	GGAGACAGGGTAGAGGCGGC	1	DAPK2__P1P2
DAPK3_-_3971041.23-P1P2	DAPK3	P1P2	GCTCCGCAGCCCGGAGAATA	0	DAPK3__P1P2
DAPK3_+_3970693.23-P1P2	DAPK3	P1P2	GGGTGGAGGAGACTCAGATG	1	DAPK3__P1P2
DAPK3_+_3971028.23-P1P2	DAPK3	P1P2	GGGCGCCGGCCGTATTCTCC	0	DAPK3__P1P2
DAPK3_+_3971008.23-P1P2	DAPK3	P1P2	GGGCTGCGGAGGGTAAAGAG	1	DAPK3__P1P2
DAPK3_-_3971045.23-P1P2	DAPK3	P1P2	GGCAGCCCGGAGAATACGGC	0	DAPK3__P1P2
DAPL1_-_159651887.23-P1P2	DAPL1	P1P2	GCTGGCACTGGCACACGCTA	1	DAPL1__P1P2
DAPL1_+_159652241.23-P1P2	DAPL1	P1P2	GACAGCCAGGGCCCCGTGAA	0	DAPL1__P1P2
DAPL1_+_159652217.23-P1P2	DAPL1	P1P2	GTGCTGCCTCGAGGGAGGAA	1	DAPL1__P1P2
DAPL1_+_159651843.23-P1P2	DAPL1	P1P2	GGCCAGTGCTGGTGCTCTGG	0	DAPL1__P1P2
DAPL1_-_159651822.23-P1P2	DAPL1	P1P2	GTAAAGCCGGTGCGGTGGTG	1	DAPL1__P1P2
DAPP1_+_100738030.23-P1P2	DAPP1	P1P2	GTAGAGAGAGAGACACAACT	1	DAPP1__P1P2
DAPP1_-_100738024.23-P1P2	DAPP1	P1P2	GCACAGAGCGAGAAGGTGTC	1	DAPP1__P1P2
DAPP1_+_100738052.23-P1P2	DAPP1	P1P2	GCCATTCGCGCCCTTCACAG	1	DAPP1__P1P2
DAPP1_-_100738017.23-P1P2	DAPP1	P1P2	GGCTGTCTCACAGAGCGAGA	1	DAPP1__P1P2
DAPP1_-_100737993.23-P1P2	DAPP1	P1P2	GGGAGACTCAGAGCCATAGC	0	DAPP1__P1P2
DARC_+_159174715.23-P1P2	DARC	P1P2	GTTCAGGCCCGCAGACAGAA	0	DARC__P1P2
DARC_+_159174747.23-P1P2	DARC	P1P2	GCTGTGCAGACAGTTCCCCA	1	DARC__P1P2
DARC_+_159174710.23-P1P2	DARC	P1P2	GGCCCGCAGACAGAAGGGCT	0	DARC__P1P2
DARC_+_159174927.23-P1P2	DARC	P1P2	GGGAGCTAGGAGGCTAGCAT	1	DARC__P1P2
DARC_+_159174810.23-P1P2	DARC	P1P2	GAAACAGCACGGGAAATGAG	0	DARC__P1P2
DARS_-_136743145.23-P1P2	DARS	P1P2	GCTCCGCCCTCCCGACCCTG	0	DARS__P1P2
DARS_-_136743164.23-P1P2	DARS	P1P2	GGGGTCTCAGCACACGCGCT	0	DARS__P1P2
DARS_-_136743091.23-P1P2	DARS	P1P2	GTCCCTCGCAGGCTTCCGTA	1	DARS__P1P2
DARS_+_136743129.23-P1P2	DARS	P1P2	GTGAGACCCCAGGGTCGGGA	0	DARS__P1P2
DARS_-_136743104.23-P1P2	DARS	P1P2	GTCCGTAAGGCAGGCCAAAG	1	DARS__P1P2
DARS2_+_173793665.23-P1P2	DARS2	P1P2	GAGGAGCAACCGAGCACGAT	0	DARS2__P1P2
DARS2_+_173793647.23-P1P2	DARS2	P1P2	GTTGGAAAGGTTGACGATAG	1	DARS2__P1P2
DARS2_-_173793832.23-P1P2	DARS2	P1P2	GAAGGGCGCTTGGACCCCAG	1	DARS2__P1P2
DARS2_-_173793815.23-P1P2	DARS2	P1P2	GACTAGCGGGCGGAGTTGAA	1	DARS2__P1P2
DARS2_+_173793774.23-P1P2	DARS2	P1P2	GGTGCCCAAGATTACCGGGA	1	DARS2__P1P2
DAW1_-_228736382.23-P1P2	DAW1	P1P2	GCCAAGGCTACGAAGCCCAT	0	DAW1__P1P2
DAW1_+_228736428.23-P1P2	DAW1	P1P2	GCGTACCTGGCGGGTAATAC	1	DAW1__P1P2
DAW1_+_228736159.23-P1P2	DAW1	P1P2	GTCACTAAGGGCGACCTCAG	1	DAW1__P1P2
DAW1_-_228736167.23-P1P2	DAW1	P1P2	GGCCATGCCTAGCTCCTCTG	1	DAW1__P1P2
DAW1_+_228735813.23-P1P2	DAW1	P1P2	GGGTCGCAGCCTAAATGGAT	1	DAW1__P1P2
DAXX_+_33290608.23-P1	DAXX	P1	GCGGACGGTGCGGGGATCAG	1	DAXX__P1
DAXX_+_33290683.23-P1	DAXX	P1	GAGGCGGAGGGAACCATGCG	1	DAXX__P1
DAXX_+_33290668.23-P1	DAXX	P1	GTGCGAGGTTCTGAGAATTG	0	DAXX__P1
DAXX_-_33290742.23-P1	DAXX	P1	GCGCAGGCCCCACTACGGAC	0	DAXX__P1
DAXX_+_33290279.23-P1	DAXX	P1	GCCAGTTTGAGGAGACTCAT	1	DAXX__P1
DAXX_-_33288184.23-P2	DAXX	P2	GGAATCCAAGGAGGCTTCGG	1	DAXX__P2
DAXX_+_33288208.23-P2	DAXX	P2	GAGAGAAGAGCTCGGCTCCA	1	DAXX__P2
DAXX_+_33287974.23-P2	DAXX	P2	GTAGTGGAATGGCATCCCAG	1	DAXX__P2
DAXX_+_33287775.23-P2	DAXX	P2	GGCAGCAGCAGGTATGTCAA	1	DAXX__P2
DAXX_-_33288116.23-P2	DAXX	P2	GTCCCTGGTGGCCAGTGCAG	1	DAXX__P2
DAZAP1_-_1407806.23-P1P2	DAZAP1	P1P2	GGCGCCGACGAGATCGGGTG	0	DAZAP1__P1P2
DAZAP1_+_1407655.23-P1P2	DAZAP1	P1P2	GGCCCGGATCTGCGCAACGG	1	DAZAP1__P1P2
DAZAP1_-_1407599.23-P1P2	DAZAP1	P1P2	GGGGGACGCGCGGTGACCGT	1	DAZAP1__P1P2
DAZAP1_+_1408143.23-P1P2	DAZAP1	P1P2	GACGCGCAGTCGGGAAGCGG	1	DAZAP1__P1P2
DAZAP1_+_1407892.23-P1P2	DAZAP1	P1P2	GGGCCGGCGTGACCTTGACG	1	DAZAP1__P1P2
DAZAP2_-_51632615.23-P1P2	DAZAP2	P1P2	GGACGGACCATCATGTGACA	1	DAZAP2__P1P2
DAZAP2_-_51632632.23-P1P2	DAZAP2	P1P2	GCACGGAAGTAGCTCCGAAC	1	DAZAP2__P1P2
DAZAP2_-_51632717.23-P1P2	DAZAP2	P1P2	GCAGCAAAGGCAAGGACCGA	1	DAZAP2__P1P2
DAZAP2_+_51633013.23-P1P2	DAZAP2	P1P2	GGCCTCCGCCGGCTCTCCAT	1	DAZAP2__P1P2
DAZAP2_+_51632664.23-P1P2	DAZAP2	P1P2	GTTGCGGGTCCGGTTTGTCT	1	DAZAP2__P1P2
DAZL_+_16646515.23-P1P2	DAZL	P1P2	GTGGCGCGGCCTACACAGAG	1	DAZL__P1P2
DAZL_+_16646495.23-P1P2	DAZL	P1P2	GGGCAGGCGCGGGACGCCAA	1	DAZL__P1P2
DAZL_+_16646492.23-P1P2	DAZL	P1P2	GAGGCGCGGGACGCCAAGGG	1	DAZL__P1P2
DAZL_-_16646885.23-P1P2	DAZL	P1P2	GAGAGCGGGTGACAAGGCTG	1	DAZL__P1P2
DAZL_-_16646879.23-P1P2	DAZL	P1P2	GAAACCAAGAGCGGGTGACA	1	DAZL__P1P2
DBF4_+_87505817.23-P1P2	DBF4	P1P2	GACAAACGAGTGGGCTGCGG	1	DBF4__P1P2
DBF4_-_87505724.23-P1P2	DBF4	P1P2	GGCGAGAAGGCAGGCACGAG	0	DBF4__P1P2
DBF4_+_87505826.23-P1P2	DBF4	P1P2	GGCGCAAAGCACAAACGAGT	1	DBF4__P1P2
DBF4_+_87506231.23-P1P2	DBF4	P1P2	GTAGGCAAAACACTGAACGG	0	DBF4__P1P2
DBF4_+_87506208.23-P1P2	DBF4	P1P2	GTCCTTCCTTCAGACCCCAG	1	DBF4__P1P2
DBF4B_+_42786079.23-P1P2	DBF4B	P1P2	GCACAGTCCTGGTTATCTCA	0	DBF4B__P1P2
DBF4B_-_42786488.23-P1P2	DBF4B	P1P2	GCTGAACGGAGTCTGAAAGG	1	DBF4B__P1P2
DBF4B_-_42786504.23-P1P2	DBF4B	P1P2	GAGGAGGCGGAGGGCATGAG	1	DBF4B__P1P2
DBF4B_-_42786397.23-P1P2	DBF4B	P1P2	GAAGGTGGCAGAGGAACGTA	1	DBF4B__P1P2
DBF4B_-_42786539.23-P1P2	DBF4B	P1P2	GGGAGTCGCGGGATGTAGGT	1	DBF4B__P1P2
DBH_+_136501500.23-P1P2	DBH	P1P2	GAGGCTGGCCCAGCGACTGA	1	DBH__P1P2
DBH_+_136501496.23-P1P2	DBH	P1P2	GTGGCCCAGCGACTGAGGGC	1	DBH__P1P2
DBH_+_136501863.23-P1P2	DBH	P1P2	GTGGGGTGCCGGGTCAGGAA	1	DBH__P1P2
DBH_-_136501544.23-P1P2	DBH	P1P2	GCCCGGCCCCAGCATGCGGG	0	DBH__P1P2
DBH_+_136501907.23-P1P2	DBH	P1P2	GGAACTTTCTGGGTTAAGGA	1	DBH__P1P2
DBI_+_120124600.23-P1	DBI	P1	GCCGACTTGCAAGAACTCCA	1	DBI__P1
DBI_+_120124588.23-P1	DBI	P1	GAACTCCAGGGAGACAGCGG	1	DBI__P1
DBI_-_120124997.23-P1	DBI	P1	GAGCACAGGGCAGGACGTCG	1	DBI__P1
DBI_-_120124984.23-P1	DBI	P1	GGTCCCCATCCCGAAGCACA	1	DBI__P1
DBI_-_120125000.23-P1	DBI	P1	GACAGGGCAGGACGTCGCGG	1	DBI__P1
DBI_-_120126235.23-P2	DBI	P2	GAGATGGGCAGGATCAAAGT	1	DBI__P2
DBI_-_120125842.23-P2	DBI	P2	GAGGAGATGCTGTTCATCTA	1	DBI__P2
DBI_-_120125823.23-P2	DBI	P2	GAAGACCAAGCCATCGGATG	1	DBI__P2
DBI_-_120125881.23-P2	DBI	P2	GCTGTGGGCGACATAAATAC	1	DBI__P2
DBI_-_120126220.23-P2	DBI	P2	GTTCAGCTTCTGCCCTAGAT	1	DBI__P2
DBN1_+_176900609.23-P1P2	DBN1	P1P2	GCGCTGCAGAGGCTCCGAGG	1	DBN1__P1P2
DBN1_+_176900620.23-P1P2	DBN1	P1P2	GTCGGCTCGCGACGCTGCAG	1	DBN1__P1P2
DBN1_+_176900197.23-P1P2	DBN1	P1P2	GCCAAGGCGCGCGGTGGGAG	1	DBN1__P1P2
DBN1_+_176900452.23-P1P2	DBN1	P1P2	GTACGAGGAGGTGATCCGAG	1	DBN1__P1P2
DBN1_-_176900383.23-P1P2	DBN1	P1P2	GCGGGGCGGGAGAGAAACAA	1	DBN1__P1P2
DBNDD1_+_90085580.23-P1P2	DBNDD1	P1P2	GCAGCTCGGGGTCGTCCGGC	0	DBNDD1__P1P2
DBNDD1_-_90085691.23-P1P2	DBNDD1	P1P2	GTGCGGGGAAGCGCTGCGCG	0	DBNDD1__P1P2
DBNDD1_-_90085820.23-P1P2	DBNDD1	P1P2	GCCGGGCGCCCCAACAGCTG	1	DBNDD1__P1P2
DBNDD1_-_90085639.23-P1P2	DBNDD1	P1P2	GGACTCCCGGGAGCGGCGAA	1	DBNDD1__P1P2
DBNDD1_-_90085859.23-P1P2	DBNDD1	P1P2	GCTCCGGGCGCAGCGCATCG	1	DBNDD1__P1P2
DBNDD2_+_44037421.23-P1	DBNDD2	P1	GGGGCTGCGGATCAAGAAGT	1	DBNDD2__P1
DBNDD2_+_44037329.23-P1	DBNDD2	P1	GAGAGGGCCAAGAAAACCAG	1	DBNDD2__P1
DBNDD2_-_44037006.23-P1	DBNDD2	P1	GAGCCAGGGGCCCCACTGTT	0	DBNDD2__P1
DBNDD2_+_44036996.23-P1	DBNDD2	P1	GGCAGCCAGCATCCCAACAG	0	DBNDD2__P1
DBNDD2_-_44036965.23-P1	DBNDD2	P1	GAAGGGGAAAGAGGTCACCA	1	DBNDD2__P1
DBNDD2_+_44035679.23-P2	DBNDD2	P2	GGAAGGAGCTGTCCCCCGGG	1	DBNDD2__P2
DBNDD2_+_44035256.23-P2	DBNDD2	P2	GGCGCCTCCAGGGCTCCCGG	1	DBNDD2__P2
DBNDD2_-_44035721.23-P2	DBNDD2	P2	GCAGTCTCGTGAGATCGGTG	1	DBNDD2__P2
DBNDD2_+_44035616.23-P2	DBNDD2	P2	GCCTATAGGTACTGGAAAGG	1	DBNDD2__P2
DBNDD2_-_44035357.23-P2	DBNDD2	P2	GGGACGGACTGAGTCAGAGG	1	DBNDD2__P2
DBNL_+_44084685.23-P1P2	DBNL	P1P2	GAAGCCCGCGAAGCCCACAG	1	DBNL__P1P2
DBNL_-_44084694.23-P1P2	DBNL	P1P2	GGTCGCTCGCCACCCACTGT	1	DBNL__P1P2
DBNL_+_44084707.23-P1P2	DBNL	P1P2	GCCAGGCCGAGGATCCAACA	1	DBNL__P1P2
DBNL_+_44084724.23-P1P2	DBNL	P1P2	GGAAGCTAGCAAGCACGACC	1	DBNL__P1P2
DBNL_+_44084457.23-P1P2	DBNL	P1P2	GCCAGACAGACCCACCCCTG	1	DBNL__P1P2
DBP_-_49140219.23-P1P2	DBP	P1P2	GGGGCCGCCCAGCAGCAGAG	1	DBP__P1P2
DBP_-_49140606.23-P1P2	DBP	P1P2	GCTGCAGCTCTCGCAACGGA	1	DBP__P1P2
DBP_+_49140264.23-P1P2	DBP	P1P2	GCATGAACCCGTGAGCCTGG	1	DBP__P1P2
DBP_-_49140354.23-P1P2	DBP	P1P2	GTGGACGAGTGTCTGCCCAG	1	DBP__P1P2
DBP_-_49140535.23-P1P2	DBP	P1P2	GTTGCAACCGAGGGTGAGAG	1	DBP__P1P2
DBR1_+_137893686.23-P1P2	DBR1	P1P2	GCGATCAGTCGGTCCTGGGC	1	DBR1__P1P2
DBR1_+_137893562.23-P1P2	DBR1	P1P2	GGACGCTGGCGCTGGCAGAG	1	DBR1__P1P2
DBR1_+_137893304.23-P1P2	DBR1	P1P2	GGGTGCCTAACTGAATACAG	1	DBR1__P1P2
DBR1_+_137893738.23-P1P2	DBR1	P1P2	GGGAGTCTACACCCAGGCGG	0	DBR1__P1P2
DBR1_+_137893673.23-P1P2	DBR1	P1P2	GCTGGGCTGGCTGTGGTGTA	1	DBR1__P1P2
DBT_+_100715212.23-P1P2	DBT	P1P2	GGCGTCCAGGGCACGCGTGA	1	DBT__P1P2
DBT_-_100715126.23-P1P2	DBT	P1P2	GTCGCTGCAGAAGCGCTTCC	1	DBT__P1P2
DBT_+_100715310.23-P1P2	DBT	P1P2	GGAAGCTGGTAAGCACGTTT	1	DBT__P1P2
DBT_+_100715331.23-P1P2	DBT	P1P2	GAACCTGGAGCAGGAATGCG	0	DBT__P1P2
DBT_+_100715346.23-P1P2	DBT	P1P2	GAGTCCGTATGCTGAGAACC	1	DBT__P1P2
DBX1_+_20182016.23-P1P2	DBX1	P1P2	GCTCGACGAGAGGACCACGG	1	DBX1__P1P2
DBX1_+_20181995.23-P1P2	DBX1	P1P2	GGACTCGCAGACGCCCAAGT	1	DBX1__P1P2
DBX1_+_20181595.23-P1P2	DBX1	P1P2	GCGGGTCCCGGCAGCCGACG	0	DBX1__P1P2
DBX1_-_20181646.23-P1P2	DBX1	P1P2	GAGGTCCGAGGCCCCCGTGT	1	DBX1__P1P2
DBX1_-_20181809.23-P1P2	DBX1	P1P2	GACTGGGGCAGCGTCAAGGT	1	DBX1__P1P2
DBX2_+_45444851.23-P1P2	DBX2	P1P2	GAGTCCGCCGCCGTCCCGGG	1	DBX2__P1P2
DBX2_-_45444866.23-P1P2	DBX2	P1P2	GGAAAGGCCACCCGGGACGG	0	DBX2__P1P2
DBX2_+_45444806.23-P1P2	DBX2	P1P2	GCGCGCTCCAGCCCTGCGGG	1	DBX2__P1P2
DBX2_+_45444400.23-P1P2	DBX2	P1P2	GGCGCCCTACGGAACGCGGT	1	DBX2__P1P2
DBX2_-_45444444.23-P1P2	DBX2	P1P2	GCCGGCGGGGCTAACTTGTT	1	DBX2__P1P2
DCAF10_+_37800657.23-P1P2	DCAF10	P1P2	GAGTCCCGGGAACGGAGGTA	1	DCAF10__P1P2
DCAF10_-_37800791.23-P1P2	DCAF10	P1P2	GGGCCGCTGCACGCCGGAAG	1	DCAF10__P1P2
DCAF10_+_37800886.23-P1P2	DCAF10	P1P2	GGGCCGATCCGTCCCCTCCA	1	DCAF10__P1P2
DCAF10_-_37800943.23-P1P2	DCAF10	P1P2	GGGAGCCGACGCCCCACGAG	1	DCAF10__P1P2
DCAF10_+_37800971.23-P1P2	DCAF10	P1P2	GCATCAGCCCCGGGATGTAG	1	DCAF10__P1P2
DCAF11_-_24584073.23-P1P2	DCAF11	P1P2	GGAGCGGTTGGCCAACGCAG	1	DCAF11__P1P2
DCAF11_-_24584057.23-P1P2	DCAF11	P1P2	GGAAGCGCGTGACGGAGGAG	1	DCAF11__P1P2
DCAF11_-_24584049.23-P1P2	DCAF11	P1P2	GTGACGAGCGAAGCGCGTGA	1	DCAF11__P1P2
DCAF11_-_24584233.23-P1P2	DCAF11	P1P2	GCACCCCCGGCGCACCACGT	1	DCAF11__P1P2
DCAF11_-_24584052.23-P1P2	DCAF11	P1P2	GCGAGCGAAGCGCGTGACGG	1	DCAF11__P1P2
DCAF12_-_34126635.23-P1P2	DCAF12	P1P2	GCTTGAGCCGGGAAAGGGAA	0	DCAF12__P1P2
DCAF12_-_34126663.23-P1P2	DCAF12	P1P2	GAGAATGAGCGGCTTTCCGA	1	DCAF12__P1P2
DCAF12_-_34126652.23-P1P2	DCAF12	P1P2	GAAGGGGAAGCGAGAATGAG	1	DCAF12__P1P2
DCAF12_-_34126466.23-P1P2	DCAF12	P1P2	GGCGGCCCCGCAGCCACATG	1	DCAF12__P1P2
DCAF12_-_34126567.23-P1P2	DCAF12	P1P2	GAAATGGCCCGGACCCGGAG	1	DCAF12__P1P2
DCAF12L1_-_125686785.23-P1P2	DCAF12L1	P1P2	GGTGCAGACCTAGGCGAAGG	1	DCAF12L1__P1P2
DCAF12L1_+_125686345.23-P1P2	DCAF12L1	P1P2	GGCGGGGCTACGCGGTACAG	0	DCAF12L1__P1P2
DCAF12L1_-_125686731.23-P1P2	DCAF12L1	P1P2	GGGCGCGGCAGTGGCGGACC	1	DCAF12L1__P1P2
DCAF12L1_+_125686307.23-P1P2	DCAF12L1	P1P2	GCGGAGCGCCAACTGGAGCT	1	DCAF12L1__P1P2
DCAF12L1_+_125686413.23-P1P2	DCAF12L1	P1P2	GCACTATCTGAAGGTTCGGG	0	DCAF12L1__P1P2
DCAF12L2_-_125300229.23-P1P2	DCAF12L2	P1P2	GGTGCAGACCTAGGCGAGAG	1	DCAF12L2__P1P2
DCAF12L2_-_125300199.23-P1P2	DCAF12L2	P1P2	GCGAAGCGCGGCGGCAAGGG	1	DCAF12L2__P1P2
DCAF12L2_-_125300274.23-P1P2	DCAF12L2	P1P2	GGCGGGAGCGAAGTCAGTGT	1	DCAF12L2__P1P2
DCAF12L2_-_125300196.23-P1P2	DCAF12L2	P1P2	GGGGCGAAGCGCGGCGGCAA	1	DCAF12L2__P1P2
DCAF12L2_-_125300177.23-P1P2	DCAF12L2	P1P2	GGCCTGACGTAGCAGAGCCG	1	DCAF12L2__P1P2
DCAF13_-_104427638.23-P1P2	DCAF13	P1P2	GCGGTGGGCGGAACTCCTAG	0	DCAF13__P1P2
DCAF13_+_104427642.23-P1P2	DCAF13	P1P2	GCTTCCGGCCGGACTCCACG	0	DCAF13__P1P2
DCAF13_-_104426952.23-P1P2	DCAF13	P1P2	GCCTAGAACGGAAAAGACGG	1	DCAF13__P1P2
DCAF13_+_104427157.23-P1P2	DCAF13	P1P2	GCGGGCCCCGAGCCTATGAC	1	DCAF13__P1P2
DCAF13_-_104427649.23-P1P2	DCAF13	P1P2	GACTCCTAGCGGACACCTCG	0	DCAF13__P1P2
DCAF15_-_14063546.23-P1P2	DCAF15	P1P2	GGAGGGCGTTCGCGGGGTGA	1	DCAF15__P1P2
DCAF15_-_14063478.23-P1P2	DCAF15	P1P2	GTGAGGCCTGGAGCCGGAGT	1	DCAF15__P1P2
DCAF15_-_14063744.23-P1P2	DCAF15	P1P2	GCGGAGGGAGGCGACCCCAG	1	DCAF15__P1P2
DCAF15_-_14063350.23-P1P2	DCAF15	P1P2	GGCCCAGCTCGAAATCGGAG	1	DCAF15__P1P2
DCAF15_-_14063761.23-P1P2	DCAF15	P1P2	GAGAGGCCGCAGGGAGAATC	1	DCAF15__P1P2
DCAF16_+_17812291.23-P1P2	DCAF16	P1P2	GTAGGCCTGGCTGGGTCGTG	1	DCAF16__P1P2
DCAF16_+_17812328.23-P1P2	DCAF16	P1P2	GAGTGGCCTTGCCACCGGAG	1	DCAF16__P1P2
DCAF16_+_17812323.23-P1P2	DCAF16	P1P2	GCCTTGCCACCGGAGGGGAA	1	DCAF16__P1P2
DCAF16_+_17812350.23-P1P2	DCAF16	P1P2	GCGTCGGCGCGGGAGCTGAG	1	DCAF16__P1P2
DCAF16_+_17812366.23-P1P2	DCAF16	P1P2	GACTCGGCCGGAAGTAGCGT	1	DCAF16__P1P2
DCAF17_-_172290758.23-P1P2	DCAF17	P1P2	GGAAGCCGGGCTGCCTCACG	0	DCAF17__P1P2
DCAF17_+_172290777.23-P1P2	DCAF17	P1P2	GGCCGGAGCCGCTCTCTCAC	1	DCAF17__P1P2
DCAF17_+_172290926.23-P1P2	DCAF17	P1P2	GGCGGGCAGGGAGCACCCGA	1	DCAF17__P1P2
DCAF17_+_172290950.23-P1P2	DCAF17	P1P2	GCCCAGGGAAAGCTGACACG	1	DCAF17__P1P2
DCAF17_+_172290730.23-P1P2	DCAF17	P1P2	GAGGCAGCCCGGCTTCTCCC	0	DCAF17__P1P2
DCAF4_+_73393217.23-P1P2	DCAF4	P1P2	GTCCCTTCCGGATTCCCCTC	0	DCAF4__P1P2
DCAF4_+_73393175.23-P1P2	DCAF4	P1P2	GAGCGAAGCGTGCAAGGACC	1	DCAF4__P1P2
DCAF4_-_73393420.23-P1P2	DCAF4	P1P2	GCGGCGCCACCGGGCCTAGG	1	DCAF4__P1P2
DCAF4_-_73393236.23-P1P2	DCAF4	P1P2	GAGCCGGAGGGGAATCCGGA	0	DCAF4__P1P2
DCAF4_-_73393355.23-P1P2	DCAF4	P1P2	GGGCGCGGCGAGGAAGGCCA	1	DCAF4__P1P2
DCAF4L1_-_41983812.23-P1P2	DCAF4L1	P1P2	GAACATTCCGCAGGAGGAAA	0	DCAF4L1__P1P2
DCAF4L1_-_41983839.23-P1P2	DCAF4L1	P1P2	GGAAAGGCTGCGACTCCTCG	1	DCAF4L1__P1P2
DCAF4L1_-_41984223.23-P1P2	DCAF4L1	P1P2	GTGGGCCTCGCTGAACCAGT	1	DCAF4L1__P1P2
DCAF4L1_-_41984187.23-P1P2	DCAF4L1	P1P2	GCTCTACGTCCCCAACCGGA	1	DCAF4L1__P1P2
DCAF4L1_-_41983803.23-P1P2	DCAF4L1	P1P2	GGTCACGAGGAACATTCCGC	1	DCAF4L1__P1P2
DCAF4L2_-_88886230.23-P1P2	DCAF4L2	P1P2	GGGATGTTCTCCCTCCTGAG	1	DCAF4L2__P1P2
DCAF4L2_+_88886195.23-P1P2	DCAF4L2	P1P2	GGAACATCCGCCGAACGAAA	0	DCAF4L2__P1P2
DCAF4L2_+_88886219.23-P1P2	DCAF4L2	P1P2	GGACAGAACTTCCCCTCAGG	1	DCAF4L2__P1P2
DCAF4L2_-_88885779.23-P1P2	DCAF4L2	P1P2	GCACGAAGCACAGCAGAAGG	1	DCAF4L2__P1P2
DCAF4L2_-_88885873.23-P1P2	DCAF4L2	P1P2	GGGGTATACCCGGAGCTCAG	1	DCAF4L2__P1P2
DCAF5_-_69619850.23-P1P2	DCAF5	P1P2	GGAGGTGTGCAGACACTCGG	1	DCAF5__P1P2
DCAF5_-_69619366.23-P1P2	DCAF5	P1P2	GACCTTCCCACCGCAGAAGG	1	DCAF5__P1P2
DCAF5_-_69619800.23-P1P2	DCAF5	P1P2	GCCCCGCGCTGCGATCCGGA	1	DCAF5__P1P2
DCAF5_-_69619376.23-P1P2	DCAF5	P1P2	GCGCAGAAGGGGGTAGAGAA	1	DCAF5__P1P2
DCAF5_-_69619522.23-P1P2	DCAF5	P1P2	GCCATTGTTGGAGAATTCAA	1	DCAF5__P1P2
DCAF6_+_167906008.23-P1P2	DCAF6	P1P2	GGCGCAGCGTTAGATGGCGG	1	DCAF6__P1P2
DCAF6_-_167905955.23-P1P2	DCAF6	P1P2	GGTCTAAGAAGGAGAGTATG	0	DCAF6__P1P2
DCAF6_-_167906297.23-P1P2	DCAF6	P1P2	GAGGTCGCCGCCTAGAGTGG	1	DCAF6__P1P2
DCAF6_+_167906311.23-P1P2	DCAF6	P1P2	GGTCCCACCTCCAACAGACC	1	DCAF6__P1P2
DCAF6_+_167906169.23-P1P2	DCAF6	P1P2	GCACGTCCCACAACAGGTGT	1	DCAF6__P1P2
DCAF7_+_61627948.23-P1P2	DCAF7	P1P2	GGATCTATGGGTCCGAAGGG	1	DCAF7__P1P2
DCAF7_+_61628083.23-P1P2	DCAF7	P1P2	GTCATCGCGTAGACTGTCCA	1	DCAF7__P1P2
DCAF7_+_61628277.23-P1P2	DCAF7	P1P2	GGAACCGCTCCGTGGCCCTA	1	DCAF7__P1P2
DCAF7_-_61627870.23-P1P2	DCAF7	P1P2	GCAAGCTGGTTTGAAACTAG	1	DCAF7__P1P2
DCAF7_+_61628253.23-P1P2	DCAF7	P1P2	GAGTCCGCAAGAGGGTTCTG	1	DCAF7__P1P2
DCAF8_+_160254921.23-P1	DCAF8	P1	GGCCTCCTACGGCAAGTCGG	1	DCAF8__P1
DCAF8_+_160254871.23-P1	DCAF8	P1	GTGTAGTGTCGGGGCCGAAG	1	DCAF8__P1
DCAF8_+_160254880.23-P1	DCAF8	P1	GGAGGAAGGCTGTAGTGTCG	1	DCAF8__P1
DCAF8_+_160254859.23-P1	DCAF8	P1	GGCCGAAGCGGACAGGGAAT	1	DCAF8__P1
DCAF8_+_160254932.23-P1	DCAF8	P1	GGAGGAGGTCCCGCCTCCTA	0	DCAF8__P1
DCAF8_+_160232226.23-P2	DCAF8	P2	GGCTGGCCAGTGTAAGATGG	1	DCAF8__P2
DCAF8_+_160232265.23-P2	DCAF8	P2	GGCGCAAGCGCAGAGAGCGG	1	DCAF8__P2
DCAF8_+_160232211.23-P2	DCAF8	P2	GATGGCGGCGGCGTTGGTGG	1	DCAF8__P2
DCAF8_+_160232223.23-P2	DCAF8	P2	GGGCCAGTGTAAGATGGCGG	1	DCAF8__P2
DCAF8_+_160232268.23-P2	DCAF8	P2	GCAGGCGCAAGCGCAGAGAG	1	DCAF8__P2
DCAF8L1_-_27999543.23-P1P2	DCAF8L1	P1P2	GCGCCTGCCCCGAGGACGGA	1	DCAF8L1__P1P2
DCAF8L1_-_27999553.23-P1P2	DCAF8L1	P1P2	GGAGGACGGACGGTCGGAGA	0	DCAF8L1__P1P2
DCAF8L1_-_27999102.23-P1P2	DCAF8L1	P1P2	GCGCATCGTGGACACATCCG	0	DCAF8L1__P1P2
DCAF8L1_-_27999539.23-P1P2	DCAF8L1	P1P2	GAGCACGCCTGCCCCGAGGA	1	DCAF8L1__P1P2
DCAF8L1_-_27999512.23-P1P2	DCAF8L1	P1P2	GGCCAACCCCTAAAAGCTCA	1	DCAF8L1__P1P2
DCAF8L2_-_27608557.23-P1P2	DCAF8L2	P1P2	GGGCGAATGACTCGAGTCTA	0	DCAF8L2__P1P2
DCAF8L2_+_27608487.23-P1P2	DCAF8L2	P1P2	GGTCTTCTAAATAACCTTGT	1	DCAF8L2__P1P2
DCAF8L2_+_27608483.23-P1P2	DCAF8L2	P1P2	GTCTAAATAACCTTGTGGGG	1	DCAF8L2__P1P2
DCAF8L2_-_27608692.23-P1P2	DCAF8L2	P1P2	GTACCTTAAATAATACTGAG	1	DCAF8L2__P1P2
DCAF8L2_-_27608875.23-P1P2	DCAF8L2	P1P2	GACTATCTCAAATATTAAGA	1	DCAF8L2__P1P2
DCAKD_+_43128957.23-P1	DCAKD	P1	GTGTAAGCGCTGCGGAGATT	1	DCAKD__P1
DCAKD_-_43128569.23-P1	DCAKD	P1	GCGGCCCGCAAAGTTCTAAA	1	DCAKD__P1
DCAKD_+_43128947.23-P1	DCAKD	P1	GGCGGAGATTGGGCTAGAGG	1	DCAKD__P1
DCAKD_-_43128523.23-P1	DCAKD	P1	GCAAGGTCACACAACTGAAG	1	DCAKD__P1
DCAKD_+_43128944.23-P1	DCAKD	P1	GGAGATTGGGCTAGAGGCGG	1	DCAKD__P1
DCAKD_-_43138427.23-P2	DCAKD	P2	GGCGGCCGCCCGGTTCCCAA	1	DCAKD__P2
DCAKD_+_43138433.23-P2	DCAKD	P2	GGAAGGGGCGCAAGGTTGGT	1	DCAKD__P2
DCAKD_+_43138025.23-P2	DCAKD	P2	GGGAGACCACACTGCTAGGG	1	DCAKD__P2
DCAKD_+_43138085.23-P2	DCAKD	P2	GCAGTTCAAGGTCTCATGAG	0	DCAKD__P2
DCAKD_+_43138437.23-P2	DCAKD	P2	GGAAAGAAGGGGCGCAAGGT	1	DCAKD__P2
DCBLD1_-_117803842.23-P1P2	DCBLD1	P1P2	GCAGCGACTGCGCCCCGTCC	1	DCBLD1__P1P2
DCBLD1_-_117803863.23-P1P2	DCBLD1	P1P2	GGCGCCGCGCTCGTCCGCAG	1	DCBLD1__P1P2
DCBLD1_-_117803866.23-P1P2	DCBLD1	P1P2	GCCGCGCTCGTCCGCAGAGG	1	DCBLD1__P1P2
DCBLD1_-_117803908.23-P1P2	DCBLD1	P1P2	GCGGCTCGGGATCCGTCGAG	0	DCBLD1__P1P2
DCBLD1_+_117803898.23-P1P2	DCBLD1	P1P2	GAAGCTCGGCCTCCCCTCGA	1	DCBLD1__P1P2
DCBLD2_-_98620487.23-P1P2	DCBLD2	P1P2	GCGCGCCGCGCTCCTCACCA	1	DCBLD2__P1P2
DCBLD2_+_98620477.23-P1P2	DCBLD2	P1P2	GGCGAGCGGCGACCCTGGTG	1	DCBLD2__P1P2
DCBLD2_-_98620257.23-P1P2	DCBLD2	P1P2	GGCACCCGACCAGGAGACGG	1	DCBLD2__P1P2
DCBLD2_-_98620278.23-P1P2	DCBLD2	P1P2	GGCAGCGGCGGGAGAACAAG	0	DCBLD2__P1P2
DCBLD2_+_98620482.23-P1P2	DCBLD2	P1P2	GGCGCGGCGAGCGGCGACCC	1	DCBLD2__P1P2
DCC_-_49867002.23-P1P2	DCC	P1P2	GGAAGGCAGCAGAGGCGCAG	1	DCC__P1P2
DCC_+_49866584.23-P1P2	DCC	P1P2	GGCGCTCTCACTTGTTACTG	1	DCC__P1P2
DCC_-_49866985.23-P1P2	DCC	P1P2	GACAAGGAAAAAGGCTTCGA	1	DCC__P1P2
DCC_+_49866782.23-P1P2	DCC	P1P2	GACATCCAGGAGGGACCAAG	1	DCC__P1P2
DCC_+_49866571.23-P1P2	DCC	P1P2	GTTACTGGGGTGTCCGCCAG	1	DCC__P1P2
DCD_-_55041698.23-P1P2	DCD	P1P2	GCGTGGGTGGGTGAAATAAT	0	DCD__P1P2
DCD_-_55041682.23-P1P2	DCD	P1P2	GGTAGGAAGGAGGTTGACGT	0	DCD__P1P2
DCD_-_55041900.23-P1P2	DCD	P1P2	GCCTGTGTGGAGAACCTAGT	1	DCD__P1P2
DCD_-_55042144.23-P1P2	DCD	P1P2	GTTGGAGATCTTGGGATCTA	1	DCD__P1P2
DCD_-_55041665.23-P1P2	DCD	P1P2	GGGACACTTGGAAATTGAGT	0	DCD__P1P2
DCDC1_+_31391255.23-P1P2	DCDC1	P1P2	GGGTCACCGCTTCTATGGAG	1	DCDC1__P1P2
DCDC1_-_31391214.23-P1P2	DCDC1	P1P2	GAGACTTAGAGCGAAGCCAA	0	DCDC1__P1P2
DCDC1_-_31391245.23-P1P2	DCDC1	P1P2	GTCACAGTTTGGGAACTTAC	0	DCDC1__P1P2
DCDC1_+_31391217.23-P1P2	DCDC1	P1P2	GGTTCCCAAACTGTGAAGAA	0	DCDC1__P1P2
DCDC1_+_31391260.23-P1P2	DCDC1	P1P2	GTAACCGGTCACCGCTTCTA	1	DCDC1__P1P2
DCDC2_-_24358151.23-P1P2	DCDC2	P1P2	GCGCCTAGGCGTCCACCCAG	1	DCDC2__P1P2
DCDC2_+_24357970.23-P1P2	DCDC2	P1P2	GGGCCAGCGGGGAAGATGAG	1	DCDC2__P1P2
DCDC2_-_24358107.23-P1P2	DCDC2	P1P2	GGAGAAACTGACGAATCCAC	1	DCDC2__P1P2
DCDC2_+_24357727.23-P1P2	DCDC2	P1P2	GTAGACCAGATCCAGAGCGG	1	DCDC2__P1P2
DCDC2_+_24357817.23-P1P2	DCDC2	P1P2	GTCCTGAAGGAGGTGACCGG	1	DCDC2__P1P2
DCDC2B_-_32674697.23-P1P2	DCDC2B	P1P2	GTCTGACTGAGGATACACTA	1	DCDC2B__P1P2
DCDC2B_-_32674738.23-P1P2	DCDC2B	P1P2	GCAAGAGGGTAGTGGTGTAC	1	DCDC2B__P1P2
DCDC2B_+_32674735.23-P1P2	DCDC2B	P1P2	GGAAGAATGGGTCCCCATTC	1	DCDC2B__P1P2
DCDC2B_-_32674744.23-P1P2	DCDC2B	P1P2	GGGTAGTGGTGTACCGGAAT	1	DCDC2B__P1P2
DCDC2B_-_32674917.23-P1P2	DCDC2B	P1P2	GTGGCAGACTTGAAGAACAG	1	DCDC2B__P1P2
DCDC2C_-_3751599.23-P1P2	DCDC2C	P1P2	GGCGGGCGGCAAGTACGTGG	1	DCDC2C__P1P2
DCDC2C_+_3751210.23-P1P2	DCDC2C	P1P2	GCAGCCGCTGGCGCAGGACG	1	DCDC2C__P1P2
DCDC2C_-_3751249.23-P1P2	DCDC2C	P1P2	GGCTGGAGCGGACCTCCCGT	1	DCDC2C__P1P2
DCDC2C_+_3751206.23-P1P2	DCDC2C	P1P2	GCGCTGGCGCAGGACGGGGA	1	DCDC2C__P1P2
DCDC2C_+_3751222.23-P1P2	DCDC2C	P1P2	GGGAGGTCCGCTCCAGCCGC	1	DCDC2C__P1P2
DCDC5_-_31014050.23-P1P2	DCDC5	P1P2	GCAGGCCAGGACTCCAAGCT	1	DCDC5__P1P2
DCDC5_+_31014033.23-P1P2	DCDC5	P1P2	GGCAGCCTAGCTTGGAGTCC	1	DCDC5__P1P2
DCDC5_+_31013684.23-P1P2	DCDC5	P1P2	GCACTCAAATGAGACCTTAT	0	DCDC5__P1P2
DCDC5_+_31013963.23-P1P2	DCDC5	P1P2	GGGACTGCCTCACTGGGTCT	1	DCDC5__P1P2
DCDC5_+_31013987.23-P1P2	DCDC5	P1P2	GTCAGGTTGGTATCTATCTT	1	DCDC5__P1P2
DCHS1_+_6676980.23-P1P2	DCHS1	P1P2	GGGCGGCGCCCGGGCGTCAG	1	DCHS1__P1P2
DCHS1_+_6676674.23-P1P2	DCHS1	P1P2	GTCTGAGCCGGAGACAATGG	1	DCHS1__P1P2
DCHS1_+_6676964.23-P1P2	DCHS1	P1P2	GCAGCGGACGGACCGATCGA	1	DCHS1__P1P2
DCHS1_+_6677017.23-P1P2	DCHS1	P1P2	GGCGGAGCTCGCATCCTCGG	0	DCHS1__P1P2
DCHS1_-_6676994.23-P1P2	DCHS1	P1P2	GGGTCCGTCCGCTGACGCCC	1	DCHS1__P1P2
DCHS2_+_155311994.23-ENST00000357232.4	DCHS2	ENST00000357232.4	GCTATGAAAATATTCGGTCA	1	DCHS2__ENST00000357232.4
DCHS2_-_155312034.23-ENST00000357232.4	DCHS2	ENST00000357232.4	GTAGTATTCTTACAGGTATC	1	DCHS2__ENST00000357232.4
DCHS2_-_155312172.23-ENST00000357232.4	DCHS2	ENST00000357232.4	GTGACAAACAAATTCATGAG	1	DCHS2__ENST00000357232.4
DCHS2_-_155312234.23-ENST00000357232.4	DCHS2	ENST00000357232.4	GAGCTCAGAAGTAAATTCTT	1	DCHS2__ENST00000357232.4
DCHS2_+_155312193.23-ENST00000357232.4	DCHS2	ENST00000357232.4	GCTTCAGGGAAATAAAGCCT	1	DCHS2__ENST00000357232.4
DCK_+_71859153.23-P1P2	DCK	P1P2	GAAGAGGTTCCGGAGTCGGG	1	DCK__P1P2
DCK_+_71859234.23-P1P2	DCK	P1P2	GTCACGTGAAGGCCGGGGCG	0	DCK__P1P2
DCK_-_71859688.23-P1P2	DCK	P1P2	GACGCAAGGCTGGGGTGTCG	1	DCK__P1P2
DCK_-_71859323.23-P1P2	DCK	P1P2	GGAGGGCCGAGGGGCAGCTA	1	DCK__P1P2
DCK_+_71859804.23-P1P2	DCK	P1P2	GCCCGTGGAGCGGGAGGTAA	1	DCK__P1P2
DCLK1_+_36705492.23-ENST00000255448.4	DCLK1	ENST00000255448.4	GCGCCCTCCTCTGGAGAGAG	1	DCLK1__ENST00000255448.4
DCLK1_-_36705511.23-ENST00000255448.4	DCLK1	ENST00000255448.4	GAGCCTCTCTCTCCAGAGGA	1	DCLK1__ENST00000255448.4
DCLK1_+_36705270.23-ENST00000255448.4	DCLK1	ENST00000255448.4	GGCGCGGCCACAAAGACCCC	1	DCLK1__ENST00000255448.4
DCLK1_+_36705267.23-ENST00000255448.4	DCLK1	ENST00000255448.4	GCGGCCACAAAGACCCCCGG	1	DCLK1__ENST00000255448.4
DCLK1_+_36705061.23-ENST00000255448.4	DCLK1	ENST00000255448.4	GCCAGCCTGGCCCGACCCGG	1	DCLK1__ENST00000255448.4
DCLK2_-_150999622.23-P1P2	DCLK2	P1P2	GCGGCCCTCTCAGCCCCGAA	1	DCLK2__P1P2
DCLK2_-_150999968.23-P1P2	DCLK2	P1P2	GTCGCACTGGACAATGACCT	0	DCLK2__P1P2
DCLK2_-_150999592.23-P1P2	DCLK2	P1P2	GCCGCGCTCCAGGGAAGGAA	0	DCLK2__P1P2
DCLK2_-_150999587.23-P1P2	DCLK2	P1P2	GTAGGGCCGCGCTCCAGGGA	0	DCLK2__P1P2
DCLK2_+_151000068.23-P1P2	DCLK2	P1P2	GCTTAACGCGCCGGGACACC	1	DCLK2__P1P2
DCLK3_-_36781316.23-P1P2	DCLK3	P1P2	GTCTACAGCTGAGATAAAAA	1	DCLK3__P1P2
DCLK3_-_36781235.23-P1P2	DCLK3	P1P2	GTAATACAGGAGCCCTCTCA	1	DCLK3__P1P2
DCLK3_-_36781293.23-P1P2	DCLK3	P1P2	GCAAAGTGAACTGACCTTCA	1	DCLK3__P1P2
DCLK3_-_36781240.23-P1P2	DCLK3	P1P2	GCAGGAGCCCTCTCACGGTG	1	DCLK3__P1P2
DCLK3_+_36781225.23-P1P2	DCLK3	P1P2	GGTCAGGCCTCACCGTGAGA	1	DCLK3__P1P2
DCLRE1A_-_115613933.23-P1P2	DCLRE1A	P1P2	GCTGCCACTCGGCACCCCAA	1	DCLRE1A__P1P2
DCLRE1A_+_115613757.23-P1P2	DCLRE1A	P1P2	GATGCCAAAAGATAAGGGAG	1	DCLRE1A__P1P2
DCLRE1A_+_115614111.23-P1P2	DCLRE1A	P1P2	GGTTCCCGCCAAGACCCTAA	1	DCLRE1A__P1P2
DCLRE1A_+_115614098.23-P1P2	DCLRE1A	P1P2	GCCCTAAAGGTAAAGCGGGT	0	DCLRE1A__P1P2
DCLRE1A_+_115614151.23-P1P2	DCLRE1A	P1P2	GAGCATCCGCCGATTCGACA	1	DCLRE1A__P1P2
DCLRE1B_+_114448004.23-P1P2	DCLRE1B	P1P2	GCCCGCTGGAGCCCAAATCG	1	DCLRE1B__P1P2
DCLRE1B_-_114448188.23-P1P2	DCLRE1B	P1P2	GCCCGTGGAGAAGATCCCAC	1	DCLRE1B__P1P2
DCLRE1B_+_114448001.23-P1P2	DCLRE1B	P1P2	GGCTGGAGCCCAAATCGCGG	1	DCLRE1B__P1P2
DCLRE1B_+_114448083.23-P1P2	DCLRE1B	P1P2	GACAGGGCCAGAGACCCTAA	1	DCLRE1B__P1P2
DCLRE1B_-_114448323.23-P1P2	DCLRE1B	P1P2	GTGCACTCGGACCACACCGT	1	DCLRE1B__P1P2
DCLRE1C_-_14996032.23-P1P2	DCLRE1C	P1P2	GCGCCGCCGATCCCAGAGTC	0	DCLRE1C__P1P2
DCLRE1C_+_14995609.23-P1P2	DCLRE1C	P1P2	GGTGGCCGATGATCAGAGAT	2	DCLRE1C__P1P2
DCLRE1C_+_14996016.23-P1P2	DCLRE1C	P1P2	GGGGTCCCGGACTCTGGGAT	0	DCLRE1C__P1P2
DCLRE1C_+_14996065.23-P1P2	DCLRE1C	P1P2	GGGAAGTGGCGGCGCGGTCA	1	DCLRE1C__P1P2
DCLRE1C_-_14995975.23-P1P2	DCLRE1C	P1P2	GAGCGGTCTATGGAGATAGT	2	DCLRE1C__P1P2
DCN_-_91576558.23-P1	DCN	P1	GTAGGTGCTGCTCTGTGACT	0	DCN__P1
DCN_-_91576530.23-P1	DCN	P1	GGTTTGCAGGTGTGGAAAGG	1	DCN__P1
DCN_+_91576569.23-P1	DCN	P1	GTGTGCTATGGAGTAGAAGC	1	DCN__P1
DCN_-_91576178.23-P1	DCN	P1	GTATAGAGAGTCATGGTGTT	1	DCN__P1
DCN_-_91576171.23-P1	DCN	P1	GACATTAATATAGAGAGTCA	1	DCN__P1
DCN_+_91573190.23-P2	DCN	P2	GTCTTGCCTGGATGAGCCAG	1	DCN__P2
DCN_+_91573061.23-P2	DCN	P2	GGAATGGAGTGACAATGAAA	1	DCN__P2
DCN_+_91572876.23-P2	DCN	P2	GGGAAGATGGACTGAAATAG	1	DCN__P2
DCN_+_91573238.23-P2	DCN	P2	GAGGTAAGAGCAACGTGCTT	1	DCN__P2
DCN_+_91573121.23-P2	DCN	P2	GGCAAGGTCGGTATTCTACA	1	DCN__P2
DCP1A_+_53381516.23-P1P2	DCP1A	P1P2	GGCGCTGAGTCGAGCTGGGC	1	DCP1A__P1P2
DCP1A_-_53381419.23-P1P2	DCP1A	P1P2	GGCGGCACTCACCCACTGGT	1	DCP1A__P1P2
DCP1A_+_53381520.23-P1P2	DCP1A	P1P2	GGGAGGCGCTGAGTCGAGCT	1	DCP1A__P1P2
DCP1A_+_53381537.23-P1P2	DCP1A	P1P2	GGCTCTGGGATTCAAGATGG	0	DCP1A__P1P2
DCP1A_+_53381540.23-P1P2	DCP1A	P1P2	GTAGGCTCTGGGATTCAAGA	0	DCP1A__P1P2
DCP1B_+_2113608.23-P1P2	DCP1B	P1P2	GGAGCCCCGTGCCTATGTCT	1	DCP1B__P1P2
DCP1B_+_2113181.23-P1P2	DCP1B	P1P2	GAGACCAGACCGATCGGGTA	0	DCP1B__P1P2
DCP1B_-_2113619.23-P1P2	DCP1B	P1P2	GTTCCCTCCCTCCCAGACAT	1	DCP1B__P1P2
DCP1B_+_2113581.23-P1P2	DCP1B	P1P2	GGGGAAGATGGCAGCCGTGG	1	DCP1B__P1P2
DCP1B_+_2113186.23-P1P2	DCP1B	P1P2	GCTGGGAGACCAGACCGATC	1	DCP1B__P1P2
DCP2_+_112312567.23-P1P2	DCP2	P1P2	GCGGCCGGGGACTGACGGTA	1	DCP2__P1P2
DCP2_+_112312560.23-P1P2	DCP2	P1P2	GGGACTGACGGTACGGCACT	1	DCP2__P1P2
DCP2_+_112312501.23-P1P2	DCP2	P1P2	GGCGGCAGAGACGACTCCAA	1	DCP2__P1P2
DCP2_+_112312488.23-P1P2	DCP2	P1P2	GCTCCAACGGAGACGAGAAG	1	DCP2__P1P2
DCP2_+_112312862.23-P1P2	DCP2	P1P2	GAGGGCCTTGAGAAACAGGG	1	DCP2__P1P2
DCPS_-_126173845.23-P1P2	DCPS	P1P2	GCAGCGGGCTCCGCCATGCG	1	DCPS__P1P2
DCPS_-_126173865.23-P1P2	DCPS	P1P2	GGGCACGCATCCCGCAGGAG	0	DCPS__P1P2
DCPS_-_126174186.23-P1P2	DCPS	P1P2	GTACACGGGAAGGTACCAGG	1	DCPS__P1P2
DCPS_-_126174029.23-P1P2	DCPS	P1P2	GAAGCGCGAATTGGACGTGG	1	DCPS__P1P2
DCPS_-_126174007.23-P1P2	DCPS	P1P2	GAGCTCCTCAACTAGGCAAG	0	DCPS__P1P2
DCST1_-_155006423.23-P1P2	DCST1	P1P2	GCCCATGAAGCGGAAGAGAC	0	DCST1__P1P2
DCST1_+_155006823.23-P1P2	DCST1	P1P2	GAGGGCTTGCAGGTGGATAG	1	DCST1__P1P2
DCST1_-_155006881.23-P1P2	DCST1	P1P2	GCCATCCCAGGCAGAAGAGT	1	DCST1__P1P2
DCST1_+_155006679.23-P1P2	DCST1	P1P2	GAGGCACTAGACCAGAGAGG	1	DCST1__P1P2
DCST1_+_155006443.23-P1P2	DCST1	P1P2	GCTCCTTGGACACAAGGTTC	1	DCST1__P1P2
DCST2_-_154999169.23-P1	DCST2	P1	GGCGTAGCCAGTACCTTCCA	1	DCST2__P1
DCST2_-_154998802.23-P1	DCST2	P1	GTCCCGGGATGGGTAGTAGG	1	DCST2__P1
DCST2_-_154999194.23-P1	DCST2	P1	GGAGACACCAACACAGGACC	0	DCST2__P1
DCST2_+_154999154.23-P1	DCST2	P1	GCTCTAACCGTGGAAGGTAC	0	DCST2__P1
DCST2_-_154999188.23-P1	DCST2	P1	GCGGTTAGAGACACCAACAC	0	DCST2__P1
DCST2_+_155006199.23-P2	DCST2	P2	GGCGGGCATCTCCTGGAGAC	1	DCST2__P2
DCST2_+_155006206.23-P2	DCST2	P2	GGAAGTCAGCGGGCATCTCC	1	DCST2__P2
DCST2_-_155005986.23-P2	DCST2	P2	GCCCATGCCCAGGCTAAGGA	1	DCST2__P2
DCST2_-_155006147.23-P2	DCST2	P2	GAGGCTCCTCTCCCCCCAAG	1	DCST2__P2
DCST2_+_155006136.23-P2	DCST2	P2	GATGTTGTGCACCCCTTGGG	0	DCST2__P2
DCSTAMP_-_105352420.23-P1P2	DCSTAMP	P1P2	GTGGCCAACGATGCAGCTCC	0	DCSTAMP__P1P2
DCSTAMP_+_105352041.23-P1P2	DCSTAMP	P1P2	GGCAGAAATGCACTTCCCAA	1	DCSTAMP__P1P2
DCSTAMP_-_105352533.23-P1P2	DCSTAMP	P1P2	GAGGCTGCTTTCACAGAGGA	1	DCSTAMP__P1P2
DCSTAMP_-_105352529.23-P1P2	DCSTAMP	P1P2	GGTGAAGGCTGCTTTCACAG	1	DCSTAMP__P1P2
DCSTAMP_+_105352498.23-P1P2	DCSTAMP	P1P2	GAGCAGCCTTCACACAAGAA	1	DCSTAMP__P1P2
DCT_+_95131892.23-P1P2	DCT	P1P2	GGTCAAGAGCTAAGGAGGGA	1	DCT__P1P2
DCT_+_95131896.23-P1P2	DCT	P1P2	GTAAAGTCAAGAGCTAAGGA	1	DCT__P1P2
DCT_-_95131503.23-P1P2	DCT	P1P2	GCAGAAACCCCCACCAAAGG	1	DCT__P1P2
DCT_-_95131500.23-P1P2	DCT	P1P2	GGAGCAGAAACCCCCACCAA	1	DCT__P1P2
DCT_+_95131900.23-P1P2	DCT	P1P2	GCAATTAAAGTCAAGAGCTA	1	DCT__P1P2
DCTD_+_183838508.23-P1P2	DCTD	P1P2	GCTTCCTTCCCTGAGCACGG	0	DCTD__P1P2
DCTD_+_183838478.23-P1P2	DCTD	P1P2	GACGAGCACCGGCCTGCGCG	1	DCTD__P1P2
DCTD_+_183838462.23-P1P2	DCTD	P1P2	GGCGCGGAGCCGGCACCGGA	1	DCTD__P1P2
DCTD_-_183838133.23-P1P2	DCTD	P1P2	GCTGATCCAGGGCCTACACC	0	DCTD__P1P2
DCTD_-_183838536.23-P1P2	DCTD	P1P2	GGCTCAGGGAAGGAAGTCGG	0	DCTD__P1P2
DCTN1_+_74618971.23-P1P2	DCTN1	P1P2	GGCCGGCCCCGCAGGGTCTT	0	DCTN1__P1P2
DCTN1_+_74618958.23-P1P2	DCTN1	P1P2	GGGTCTTGGGCGTCGGTCGT	1	DCTN1__P1P2
DCTN1_+_74618949.23-P1P2	DCTN1	P1P2	GCGTCGGTCGTCGGTGGGGT	1	DCTN1__P1P2
DCTN1_+_74618911.23-P1P2	DCTN1	P1P2	GCCTCACAGTGCAGGTACGG	0	DCTN1__P1P2
DCTN1_+_74618953.23-P1P2	DCTN1	P1P2	GTGGGCGTCGGTCGTCGGTG	1	DCTN1__P1P2
DCTN2_-_57940910.23-P1P2	DCTN2	P1P2	GCGGGGCCGGTGTTCGGGTA	1	DCTN2__P1P2
DCTN2_-_57940916.23-P1P2	DCTN2	P1P2	GCGGTGTTCGGGTAGGGGAG	1	DCTN2__P1P2
DCTN2_-_57940565.23-P1P2	DCTN2	P1P2	GGGCACAAGAGGTCAGTACC	0	DCTN2__P1P2
DCTN2_-_57940946.23-P1P2	DCTN2	P1P2	GGGGTCCCGGGCTAAGGCGG	1	DCTN2__P1P2
DCTN2_-_57940952.23-P1P2	DCTN2	P1P2	GCGGGCTAAGGCGGCGGCAA	1	DCTN2__P1P2
DCTN3_+_34620453.23-P1P2	DCTN3	P1P2	GGGTCGGTAGTAGCGATGGC	1	DCTN3__P1P2
DCTN3_-_34620426.23-P1P2	DCTN3	P1P2	GCGCTCCAGCTCTTCCACTC	1	DCTN3__P1P2
DCTN3_+_34620457.23-P1P2	DCTN3	P1P2	GGGTGGGTCGGTAGTAGCGA	0	DCTN3__P1P2
DCTN3_+_34620434.23-P1P2	DCTN3	P1P2	GGGGTCTGACTGACTTGCAG	1	DCTN3__P1P2
DCTN3_+_34620418.23-P1P2	DCTN3	P1P2	GCAGCGGCTACAGGCCCGAG	1	DCTN3__P1P2
DCTN4_+_150138528.23-P1P2	DCTN4	P1P2	GGTCCTTGCTGCAGTCGGAC	1	DCTN4__P1P2
DCTN4_-_150138465.23-P1P2	DCTN4	P1P2	GCCGCAGTTCGCTACAATAG	1	DCTN4__P1P2
DCTN4_-_150138171.23-P1P2	DCTN4	P1P2	GGCCCCATCGCAGACAGACA	0	DCTN4__P1P2
DCTN4_+_150138508.23-P1P2	DCTN4	P1P2	GGGGTTCTCTATCTAGTCCA	1	DCTN4__P1P2
DCTN4_-_150138200.23-P1P2	DCTN4	P1P2	GGTCAAGTTTGTCCAATCAG	1	DCTN4__P1P2
DCTN5_-_23652764.23-P1P2	DCTN5	P1P2	GTGAGTCCCAGTGGGCCACC	1	DCTN5__P1P2
DCTN5_+_23653209.23-P1P2	DCTN5	P1P2	GGCAAGTTAACAGATACAAA	1	DCTN5__P1P2
DCTN5_-_23652797.23-P1P2	DCTN5	P1P2	GAGGAGCGGCCGGAAGTAGC	1	DCTN5__P1P2
DCTN5_-_23652769.23-P1P2	DCTN5	P1P2	GCCCAGTGGGCCACCTGGAG	1	DCTN5__P1P2
DCTN5_+_23653002.23-P1P2	DCTN5	P1P2	GCTAATGGCCAAAGGGACAG	0	DCTN5__P1P2
DCTN6_-_30013864.23-P1P2	DCTN6	P1P2	GAATTATCGCTCTACCCAGG	1	DCTN6__P1P2
DCTN6_-_30014304.23-P1P2	DCTN6	P1P2	GTTGGCGCCGCTGTACCCCA	1	DCTN6__P1P2
DCTN6_-_30013926.23-P1P2	DCTN6	P1P2	GGAGAAGACTCAAAAGAGGT	1	DCTN6__P1P2
DCTN6_+_30014298.23-P1P2	DCTN6	P1P2	GGAATCCAGCGCCAAGCCGT	0	DCTN6__P1P2
DCTN6_-_30013902.23-P1P2	DCTN6	P1P2	GTCCAATTGGGGCCGTACCA	1	DCTN6__P1P2
DCTPP1_+_30441305.23-P1P2	DCTPP1	P1P2	GGAAGTCGCGGTGCAGCGGT	0	DCTPP1__P1P2
DCTPP1_-_30441290.23-P1P2	DCTPP1	P1P2	GTCCCCACGAATCTCCCCAC	1	DCTPP1__P1P2
DCTPP1_+_30441302.23-P1P2	DCTPP1	P1P2	GGTCGCGGTGCAGCGGTGGG	0	DCTPP1__P1P2
DCTPP1_+_30441309.23-P1P2	DCTPP1	P1P2	GCCGTGAAGTCGCGGTGCAG	0	DCTPP1__P1P2
DCTPP1_+_30441291.23-P1P2	DCTPP1	P1P2	GGCGGTGGGCGGCATGTCTG	0	DCTPP1__P1P2
DCUN1D1_+_182698349.23-P1P2	DCUN1D1	P1P2	GAGCCGGGCAAGCCCGTGAG	0	DCUN1D1__P1P2
DCUN1D1_-_182698331.23-P1P2	DCUN1D1	P1P2	GCGGCTCCGCAGCGAATGGA	1	DCUN1D1__P1P2
DCUN1D1_-_182698334.23-P1P2	DCUN1D1	P1P2	GCTCCGCAGCGAATGGACGG	1	DCUN1D1__P1P2
DCUN1D1_+_182698056.23-P1P2	DCUN1D1	P1P2	GCGCTACGCGAGAGCCGAGG	1	DCUN1D1__P1P2
DCUN1D1_-_182697901.23-P1P2	DCUN1D1	P1P2	GAGTCCCCGACCAGACACAA	1	DCUN1D1__P1P2
DCUN1D2_+_114144976.23-P1P2	DCUN1D2	P1P2	GGCGGCGCGGGGGAGATGGT	1	DCUN1D2__P1P2
DCUN1D2_+_114145207.23-P1P2	DCUN1D2	P1P2	GCTGGCGTTGGACCCCGCAG	1	DCUN1D2__P1P2
DCUN1D2_+_114144748.23-P1P2	DCUN1D2	P1P2	GGGAGCCGCGAGGGACGACC	1	DCUN1D2__P1P2
DCUN1D2_+_114144641.23-P1P2	DCUN1D2	P1P2	GCCCAGGGCGGCTTCGAAAC	1	DCUN1D2__P1P2
DCUN1D2_+_114145044.23-P1P2	DCUN1D2	P1P2	GGGCCGTCCGAGGACGAGGG	1	DCUN1D2__P1P2
DCUN1D3_+_20911666.23-P1P2	DCUN1D3	P1P2	GTGGGCCGCAGATGAAGAGG	1	DCUN1D3__P1P2
DCUN1D3_+_20911669.23-P1P2	DCUN1D3	P1P2	GCGGTGGGCCGCAGATGAAG	1	DCUN1D3__P1P2
DCUN1D3_-_20911257.23-P1P2	DCUN1D3	P1P2	GAGAGTCTGCACCCCCTCCA	1	DCUN1D3__P1P2
DCUN1D3_+_20911190.23-P1P2	DCUN1D3	P1P2	GGTGAGGTAGGAGCCCTAGG	1	DCUN1D3__P1P2
DCUN1D3_+_20911597.23-P1P2	DCUN1D3	P1P2	GCTGGAAACGCGAGCGGGGA	1	DCUN1D3__P1P2
DCUN1D4_-_52709349.23-P1P2	DCUN1D4	P1P2	GCGAGGTGCAGTGAGCTGGT	1	DCUN1D4__P1P2
DCUN1D4_-_52709757.23-P1P2	DCUN1D4	P1P2	GGAGTGTCCGGGGTGCATGG	1	DCUN1D4__P1P2
DCUN1D4_-_52709736.23-P1P2	DCUN1D4	P1P2	GTGCGATGAAGGGCCGAGAT	1	DCUN1D4__P1P2
DCUN1D4_-_52709726.23-P1P2	DCUN1D4	P1P2	GGGGCTGGACGTGCGATGAA	1	DCUN1D4__P1P2
DCUN1D4_-_52709856.23-P1P2	DCUN1D4	P1P2	GGCGAGCGAGCGGGGCACAA	0	DCUN1D4__P1P2
DCUN1D5_-_102962865.23-P1P2	DCUN1D5	P1P2	GGGAGATAACGCGGACAGCG	0	DCUN1D5__P1P2
DCUN1D5_+_102962812.23-P1P2	DCUN1D5	P1P2	GAACGAACCGCAGTGTCCAC	1	DCUN1D5__P1P2
DCUN1D5_-_102962845.23-P1P2	DCUN1D5	P1P2	GGCGGTTCGTTCTCACCGGG	1	DCUN1D5__P1P2
DCUN1D5_+_102962539.23-P1P2	DCUN1D5	P1P2	GCAGCAGTAGCGGAAGACGG	1	DCUN1D5__P1P2
DCUN1D5_-_102962827.23-P1P2	DCUN1D5	P1P2	GTCCTCGCCGGTGGACACTG	1	DCUN1D5__P1P2
DCX_+_110655421.23-P1P2	DCX	P1P2	GCTTGGAGCTCAGACAACAA	1	DCX__P1P2
DCX_+_110654964.23-P1P2	DCX	P1P2	GTGAGCCTGGCAGACCCATT	0	DCX__P1P2
DCX_+_110655355.23-P1P2	DCX	P1P2	GAGCAGAAAACCGGTGAGTG	1	DCX__P1P2
DCX_-_110655367.23-P1P2	DCX	P1P2	GACTTAAAAGCCCCACTCAC	1	DCX__P1P2
DCX_-_110655082.23-P1P2	DCX	P1P2	GAAGAGACCCCACCTCCTCA	1	DCX__P1P2
DCXR_-_79995562.23-P1P2	DCXR	P1P2	GGCGAGGAACAGCTCCATGT	0	DCXR__P1P2
DCXR_+_79995501.23-P1P2	DCXR	P1P2	GCACCGGGGCAGGCAAAGGT	1	DCXR__P1P2
DCXR_+_79995174.23-P1P2	DCXR	P1P2	GGCCCGCGCACCCTCTCTCG	0	DCXR__P1P2
DCXR_-_79995537.23-P1P2	DCXR	P1P2	GCCCGGTGACCAGCACCCGG	1	DCXR__P1P2
DCXR_+_79995505.23-P1P2	DCXR	P1P2	GTGGTCACCGGGGCAGGCAA	1	DCXR__P1P2
DDA1_-_17420402.23-P1P2	DDA1	P1P2	GGAGGCGGCGGCTAAGAAGG	1	DDA1__P1P2
DDA1_-_17420411.23-P1P2	DDA1	P1P2	GGCTAAGAAGGCGGCTCTGG	1	DDA1__P1P2
DDA1_-_17420384.23-P1P2	DDA1	P1P2	GGTGGCTGGAAGTTACTGTG	1	DDA1__P1P2
DDA1_-_17420387.23-P1P2	DDA1	P1P2	GGCTGGAAGTTACTGTGAGG	1	DDA1__P1P2
DDA1_-_17420399.23-P1P2	DDA1	P1P2	GTGTGAGGCGGCGGCTAAGA	1	DDA1__P1P2
DDAH1_-_85930417.23-P1P2	DDAH1	P1P2	GCCGGCCGCGCCCCTCGAGT	1	DDAH1__P1P2
DDAH1_+_85930831.23-P1P2	DDAH1	P1P2	GCCTTCTGCACCACATTCAG	1	DDAH1__P1P2
DDAH1_-_85930365.23-P1P2	DDAH1	P1P2	GGACTCCCCAGGCAACACGG	1	DDAH1__P1P2
DDAH1_-_85930827.23-P1P2	DDAH1	P1P2	GAGCGCCCGTCGGCTCCTCT	0	DDAH1__P1P2
DDAH1_+_85930405.23-P1P2	DDAH1	P1P2	GAGGTAACTGCCGACTCGAG	1	DDAH1__P1P2
DDAH2_-_31697994.23-P1P2	DDAH2	P1P2	GGAGCTCATATACTACGATG	0	DDAH2__P1P2
DDAH2_-_31697971.23-P1P2	DDAH2	P1P2	GTTAGCGCGGGTCCTTGTGT	0	DDAH2__P1P2
DDAH2_-_31697596.23-P1P2	DDAH2	P1P2	GGACCGAGTCCCGAAGGACT	1	DDAH2__P1P2
DDAH2_+_31697839.23-P1P2	DDAH2	P1P2	GCACAGCGCGACAGGAGTGG	1	DDAH2__P1P2
DDAH2_-_31696730.23-P1P2	DDAH2	P1P2	GCGCCAAGCAGCGGTCCCAG	1	DDAH2__P1P2
DDB1_+_61100555.23-P1	DDB1	P1	GGGCCTGCAACGTGTCTCTG	1	DDB1__P1
DDB1_-_61100490.23-P1	DDB1	P1	GCGAGCGCGACACTAGAAAG	0	DDB1__P1
DDB1_-_61100183.23-P1	DDB1	P1	GGAAAGGGGACCCTCGAGAG	1	DDB1__P1
DDB1_+_61100263.23-P1	DDB1	P1	GAGTGGGCCCGGCGAATGGA	1	DDB1__P1
DDB1_+_61100457.23-P1	DDB1	P1	GGTCGCGCTCGAGTCCCGAC	1	DDB1__P1
DDB1_+_61081332.23-P2	DDB1	P2	GTTGGGCTCAACATTGAGAC	1	DDB1__P2
DDB1_-_61081397.23-P2	DDB1	P2	GCAAGGCACAAAGGAGGTAA	1	DDB1__P2
DDB1_-_61081132.23-P2	DDB1	P2	GGAACGAAAAGTCCTCAATA	1	DDB1__P2
DDB1_-_61081099.23-P2	DDB1	P2	GTCAGAACAAGCAAAGACGT	1	DDB1__P2
DDB1_-_61080998.23-P2	DDB1	P2	GGATAGCCATCTGAATTGAG	1	DDB1__P2
DDB2_+_47236640.23-P1P2	DDB2	P1P2	GGTGCTCTATGCGAAGATCA	1	DDB2__P1P2
DDB2_+_47236811.23-P1P2	DDB2	P1P2	GCAGCAGGCACAGGCAGTAC	1	DDB2__P1P2
DDB2_+_47236637.23-P1P2	DDB2	P1P2	GCTCTATGCGAAGATCATGG	1	DDB2__P1P2
DDB2_-_47236690.23-P1P2	DDB2	P1P2	GCTTCACACGGAGGACGCGA	1	DDB2__P1P2
DDB2_+_47236615.23-P1P2	DDB2	P1P2	GGAGGATTGAGAGGCCTCTG	1	DDB2__P1P2
DDC_-_50633079.23-P1P2	DDC	P1P2	GGAGAAGCTGCTGAGGCACT	0	DDC__P1P2
DDC_-_50632675.23-P1P2	DDC	P1P2	GTACCCAACACCATCCCTGG	0	DDC__P1P2
DDC_+_50633113.23-P1P2	DDC	P1P2	GGCAAGAAGAGGGAAACGTG	1	DDC__P1P2
DDC_+_50633123.23-P1P2	DDC	P1P2	GGGCTGGAAATGCAAGAAGA	1	DDC__P1P2
DDC_+_50632705.23-P1P2	DDC	P1P2	GACTGGCTCAGTAGCAAATG	0	DDC__P1P2
DDHD1_+_53619873.23-P1P2	DDHD1	P1P2	GGGCGGCGTTGAATGTGTGG	1	DDHD1__P1P2
DDHD1_+_53619723.23-P1P2	DDHD1	P1P2	GGGAGCTGGGCTCAGACGCG	1	DDHD1__P1P2
DDHD1_+_53619624.23-P1P2	DDHD1	P1P2	GCCTGCTGCGCGGGGAACCC	1	DDHD1__P1P2
DDHD1_+_53619966.23-P1P2	DDHD1	P1P2	GGCGGCTGCGGGTCTCGTGG	1	DDHD1__P1P2
DDHD1_-_53619535.23-P1P2	DDHD1	P1P2	GCGCAGCGAGGAGCCCGACT	1	DDHD1__P1P2
DDHD2_+_38089172.23-P1P2	DDHD2	P1P2	GGATGCCAGGCGAAAAGGTG	0	DDHD2__P1P2
DDHD2_+_38089209.23-P1P2	DDHD2	P1P2	GGCGCCACGGCGCTCCCAGT	1	DDHD2__P1P2
DDHD2_+_38089177.23-P1P2	DDHD2	P1P2	GGCCCGGATGCCAGGCGAAA	0	DDHD2__P1P2
DDHD2_+_38089199.23-P1P2	DDHD2	P1P2	GGCTCCCAGTGGGCGAGTAG	1	DDHD2__P1P2
DDHD2_-_38089149.23-P1P2	DDHD2	P1P2	GGCCCTGCACGCCCCACCCG	0	DDHD2__P1P2
DDI1_+_103907430.23-P1P2	DDI1	P1P2	GTGGTAGGTAGGGACCGTCC	1	DDI1__P1P2
DDI1_-_103907799.23-P1P2	DDI1	P1P2	GAAGGACAATGTGGGACCTC	1	DDI1__P1P2
DDI1_-_103907421.23-P1P2	DDI1	P1P2	GGTGTCCGCGCCTCTCTGAG	1	DDI1__P1P2
DDI1_-_103907842.23-P1P2	DDI1	P1P2	GAGCCTCGTGTAGACTTCAG	1	DDI1__P1P2
DDI1_+_103907445.23-P1P2	DDI1	P1P2	GCTGCTCCTCAGGACTTGGT	0	DDI1__P1P2
DDI2_-_15944032.23-P1P2	DDI2	P1P2	GACTCACTGAGCGTGTGTGA	1	DDI2__P1P2
DDI2_-_15943998.23-P1P2	DDI2	P1P2	GCGGCCGTGCTTGCTAGTGA	0	DDI2__P1P2
DDI2_-_15944002.23-P1P2	DDI2	P1P2	GCGTGCTTGCTAGTGAGGGC	0	DDI2__P1P2
DDI2_-_15944312.23-P1P2	DDI2	P1P2	GGCCGAGAGCCAGGTACGCC	1	DDI2__P1P2
DDI2_+_15944366.23-P1P2	DDI2	P1P2	GTTCACCAGTAGCAAAGGGA	1	DDI2__P1P2
DDIT3_-_57914116.23-P1P2	DDIT3	P1P2	GACGGTCCCTAACTTCACTG	1	DDIT3__P1P2
DDIT3_+_57914079.23-P1P2	DDIT3	P1P2	GGACCGTCCGAGAGAGGAAT	1	DDIT3__P1P2
DDIT3_+_57914085.23-P1P2	DDIT3	P1P2	GGTTAGGGACCGTCCGAGAG	1	DDIT3__P1P2
DDIT3_+_57914242.23-P1P2	DDIT3	P1P2	GCATGTTAAAGATGAGCGGG	0	DDIT3__P1P2
DDIT3_-_57913866.23-P1P2	DDIT3	P1P2	GTCACCCAGTCTTAGAGCGG	1	DDIT3__P1P2
DDIT4_+_74033886.23-P1P2	DDIT4	P1P2	GGACAAGAGGGGGACCGACC	1	DDIT4__P1P2
DDIT4_-_74033695.23-P1P2	DDIT4	P1P2	GCTAGGGCGCAGCAGGCCAA	1	DDIT4__P1P2
DDIT4_-_74033732.23-P1P2	DDIT4	P1P2	GGACCTGGGACGGGTCTGGG	0	DDIT4__P1P2
DDIT4_-_74033723.23-P1P2	DDIT4	P1P2	GGCGAGCGTGGACCTGGGAC	0	DDIT4__P1P2
DDIT4_-_74033700.23-P1P2	DDIT4	P1P2	GGCGCAGCAGGCCAAGGGGG	0	DDIT4__P1P2
DDIT4L_-_101111508.23-P1P2	DDIT4L	P1P2	GCTCGCTGCCGGGTAAACAC	1	DDIT4L__P1P2
DDIT4L_-_101111246.23-P1P2	DDIT4L	P1P2	GAAGCAGGCGAGTCGTGCAG	1	DDIT4L__P1P2
DDIT4L_-_101111637.23-P1P2	DDIT4L	P1P2	GCGCAGTAGCATAGCCTCCG	1	DDIT4L__P1P2
DDIT4L_-_101111148.23-P1P2	DDIT4L	P1P2	GCAGTTGCAACCATGGTCAA	1	DDIT4L__P1P2
DDIT4L_-_101111284.23-P1P2	DDIT4L	P1P2	GCGTCCCGGGAGCGAACTAG	0	DDIT4L__P1P2
DDN_+_49392727.23-P1P2	DDN	P1P2	GCACCTCTGCCCGCTCCCGA	0	DDN__P1P2
DDN_+_49393129.23-P1P2	DDN	P1P2	GCAGTGGGCGCCGGCTCCCT	1	DDN__P1P2
DDN_-_49392739.23-P1P2	DDN	P1P2	GAGGCCCCAGCCCTCGGGAG	1	DDN__P1P2
DDN_-_49392995.23-P1P2	DDN	P1P2	GCTTGGACTTCTGCACCCAG	1	DDN__P1P2
DDN_+_49393144.23-P1P2	DDN	P1P2	GGGGCCCGCGGCTCTGCAGT	1	DDN__P1P2
DDO_-_110736711.23-P1P2	DDO	P1P2	GTGGAAGCCACCAAAATCTC	1	DDO__P1P2
DDO_-_110736366.23-P1P2	DDO	P1P2	GGGCCCAGGCCAGAGCAGTC	1	DDO__P1P2
DDO_+_110736714.23-P1P2	DDO	P1P2	GGGCACTGGGAAACAAGGTT	1	DDO__P1P2
DDO_-_110736370.23-P1P2	DDO	P1P2	GCAGGCCAGAGCAGTCTGGT	1	DDO__P1P2
DDO_-_110736534.23-P1P2	DDO	P1P2	GTAACCAGCTGCCAGGGAGG	1	DDO__P1P2
DDOST_+_20987846.23-P1P2	DDOST	P1P2	GTGGGTCCTTCGGCAGGAGG	1	DDOST__P1P2
DDOST_-_20987791.23-P1P2	DDOST	P1P2	GCGCAAACCGCGCCAAGCAA	1	DDOST__P1P2
DDOST_-_20987899.23-P1P2	DDOST	P1P2	GACCGGAAGTACCCCATCTA	1	DDOST__P1P2
DDOST_-_20987605.23-P1P2	DDOST	P1P2	GGGCGGCCTGCTCCAGGAAA	1	DDOST__P1P2
DDOST_-_20987487.23-P1P2	DDOST	P1P2	GTGAGCTCAAAGCCCCGGTC	1	DDOST__P1P2
DDR1_-_30852454.23-P1	DDR1	P1	GAGAGGCCCCGCTCCCGGGT	1	DDR1__P1
DDR1_+_30852305.23-P1	DDR1	P1	GAGCTGTCGGGGGCCTGTTC	1	DDR1__P1
DDR1_+_30852315.23-P1	DDR1	P1	GTCCCGAGAGCAGCTGTCGG	0	DDR1__P1
DDR1_-_30852492.23-P1	DDR1	P1	GGGAAGAGCGATGAGAGGTA	1	DDR1__P1
DDR1_+_30852745.23-P1	DDR1	P1	GTCCTCCGCACTGAGTGAGA	1	DDR1__P1
DDR1_+_30850899.23-P2	DDR1	P2	GGAAAGGCCGAGGCACACAT	1	DDR1__P2
DDR1_-_30850759.23-P2	DDR1	P2	GCCAGCTGCTGTTCTCTGGA	0	DDR1__P2
DDR1_+_30850728.23-P2	DDR1	P2	GAACAGCAGCTGGGGAATCT	0	DDR1__P2
DDR1_+_30851171.23-P2	DDR1	P2	GGGACAGAACAGCTTGTGGT	1	DDR1__P2
DDR1_-_30850727.23-P2	DDR1	P2	GCCCCAGTCCAGCGTCTCCT	1	DDR1__P2
DDR2_+_162602290.23-P1P2	DDR2	P1P2	GTGCTGGTGAAGGAGCCCGG	1	DDR2__P1P2
DDR2_+_162602272.23-P1P2	DDR2	P1P2	GGTGGTAGGCATACATCCAC	1	DDR2__P1P2
DDR2_+_162602286.23-P1P2	DDR2	P1P2	GGGTGAAGGAGCCCGGTGGT	1	DDR2__P1P2
DDR2_-_162602245.23-P1P2	DDR2	P1P2	GCAGGAATCCTCAGAATGTG	1	DDR2__P1P2
DDR2_+_162602592.23-P1P2	DDR2	P1P2	GTCCAGACCCCCAAAAACAT	1	DDR2__P1P2
DDRGK1_-_3185263.23-P1P2	DDRGK1	P1P2	GCCGCTACCAAGTACCACAC	1	DDRGK1__P1P2
DDRGK1_-_3185126.23-P1P2	DDRGK1	P1P2	GGCGGCGCGACGGTCCACAA	1	DDRGK1__P1P2
DDRGK1_+_3185269.23-P1P2	DDRGK1	P1P2	GTGCACTGAGGCCCTCGTCA	1	DDRGK1__P1P2
DDRGK1_-_3185280.23-P1P2	DDRGK1	P1P2	GACAGGCGCCACCATGACGA	0	DDRGK1__P1P2
DDRGK1_+_3185303.23-P1P2	DDRGK1	P1P2	GTGAGATCCCGGCCTCAGGG	1	DDRGK1__P1P2
DDT_-_24321585.23-ENST00000350608.3	DDT	ENST00000350608.3	GGCCCCCTGGTGAGATGCCA	3	DDT__ENST00000350608.3
DDT_+_24321566.23-ENST00000350608.3	DDT	ENST00000350608.3	GAGCCCTGGCATCTCACCAG	3	DDT__ENST00000350608.3
DDT_-_24321745.23-ENST00000350608.3	DDT	ENST00000350608.3	GCTGCAGGGGACAGTCTGGA	3	DDT__ENST00000350608.3
DDT_-_24321598.23-ENST00000350608.3	DDT	ENST00000350608.3	GATGCCAGGGCTGGGATTCA	3	DDT__ENST00000350608.3
DDT_+_24321614.23-ENST00000350608.3	DDT	ENST00000350608.3	GGAGGCAGGAATGACTGTCC	3	DDT__ENST00000350608.3
DDT_+_24316746.23-ENST00000398344.4	DDT	ENST00000398344.4	GCAGAAGCGGGAGGTACCCT	2	DDT__ENST00000398344.4
DDT_-_24316680.23-ENST00000398344.4	DDT	ENST00000398344.4	GCTCGCGGACCAGGGAGGAG	2	DDT__ENST00000398344.4
DDT_-_24316675.23-ENST00000398344.4	DDT	ENST00000398344.4	GCAAGGCTCGCGGACCAGGG	2	DDT__ENST00000398344.4
DDT_-_24316701.23-ENST00000398344.4	DDT	ENST00000398344.4	GGCGAGGCGCCACAGCAACC	2	DDT__ENST00000398344.4
DDT_-_24316380.23-ENST00000398344.4	DDT	ENST00000398344.4	GTGGCGTGAGGAAAGGAGTG	2	DDT__ENST00000398344.4
DDTL_-_24309588.23-P1P2	DDTL	P1P2	GCCTCAGCGCGTGAACGTGA	2	DDTL__P1P2
DDTL_+_24309538.23-P1P2	DDTL	P1P2	GGAAAAGTTTTGCCCGAAGT	2	DDTL__P1P2
DDTL_-_24309603.23-P1P2	DDTL	P1P2	GGTGACGGTACGGCCGGGCC	3	DDTL__P1P2
DDTL_-_24309523.23-P1P2	DDTL	P1P2	GGCTCGGGTCCCGTCCCCAG	2	DDTL__P1P2
DDTL_+_24309515.23-P1P2	DDTL	P1P2	GGCCGGCCGGGCTACCTCTG	2	DDTL__P1P2
DDX1_-_15732050.23-P1P2	DDX1	P1P2	GAGGCGAAGCCGCGGAGGAC	0	DDX1__P1P2
DDX1_-_15732017.23-P1P2	DDX1	P1P2	GCACGCCGTGTCAGTCGGGA	0	DDX1__P1P2
DDX1_+_15732439.23-P1P2	DDX1	P1P2	GATGAGCCGCGGGCAGAAAA	0	DDX1__P1P2
DDX1_-_15732021.23-P1P2	DDX1	P1P2	GCCGTGTCAGTCGGGAGGGA	1	DDX1__P1P2
DDX1_-_15732042.23-P1P2	DDX1	P1P2	GGAGCGAGCAGGCGAAGCCG	1	DDX1__P1P2
DDX10_+_108535803.23-P1P2	DDX10	P1P2	GAGACTCACGGAACCAGCAT	1	DDX10__P1P2
DDX10_-_108535905.23-P1P2	DDX10	P1P2	GGCAAAACGGCCAACTCTCC	0	DDX10__P1P2
DDX10_-_108536187.23-P1P2	DDX10	P1P2	GGGACCCGGCCGGGAATGAG	1	DDX10__P1P2
DDX10_+_108536212.23-P1P2	DDX10	P1P2	GAGTGGCCAGAACGGTGCAG	1	DDX10__P1P2
DDX10_-_108536294.23-P1P2	DDX10	P1P2	GTGCGGCCGTACCTAAGGGT	1	DDX10__P1P2
DDX11_+_31226729.23-P1P2	DDX11	P1P2	GGCAGCAGCGAGAATCTACA	0	DDX11__P1P2
DDX11_-_31227168.23-P1P2	DDX11	P1P2	GCTGGGCGGTGCGCAGAAGT	0	DDX11__P1P2
DDX11_+_31226823.23-P1P2	DDX11	P1P2	GCCACTGAGTTAGAAACTGG	0	DDX11__P1P2
DDX11_-_31227154.23-P1P2	DDX11	P1P2	GTGCCTGCGGTGGAACTGGG	1	DDX11__P1P2
DDX11_+_31226826.23-P1P2	DDX11	P1P2	GACGCCACTGAGTTAGAAAC	0	DDX11__P1P2
DDX17_-_38902117.23-P1P2	DDX17	P1P2	GGGCGCCTCCGCTGTTGGGG	1	DDX17__P1P2
DDX17_+_38902321.23-P1P2	DDX17	P1P2	GTAAGTTGGAGCCGACTCAG	1	DDX17__P1P2
DDX17_+_38902269.23-P1P2	DDX17	P1P2	GGAAGGAGACGCCTAAACCG	1	DDX17__P1P2
DDX17_+_38902286.23-P1P2	DDX17	P1P2	GGTGCAGTCGCTGGGAAGGA	1	DDX17__P1P2
DDX17_-_38902317.23-P1P2	DDX17	P1P2	GCAGCGACTGCACAAAATGG	1	DDX17__P1P2
DDX18_-_118572348.23-P1P2	DDX18	P1P2	GCTTATTCTAGGCACTTGTT	0	DDX18__P1P2
DDX18_+_118572603.23-P1P2	DDX18	P1P2	GCTGGAGCCACGCGACGAGT	0	DDX18__P1P2
DDX18_-_118572337.23-P1P2	DDX18	P1P2	GCTGTGTGGCGCCTTATTCT	1	DDX18__P1P2
DDX18_-_118572282.23-P1P2	DDX18	P1P2	GTGCGCACGTGCGGCCGGAA	1	DDX18__P1P2
DDX18_+_118572733.23-P1P2	DDX18	P1P2	GGTGAGGGAACCAAAAGCTA	1	DDX18__P1P2
DDX19A_+_70381197.23-P1P2	DDX19A	P1P2	GTCACCGAGGAGGTCAATAG	1	DDX19A__P1P2
DDX19A_+_70380816.23-P1P2	DDX19A	P1P2	GCGGGCCCTAACCTCGCCAC	0	DDX19A__P1P2
DDX19A_-_70380850.23-P1P2	DDX19A	P1P2	GTAGGGCCCGCGTTGCGACG	0	DDX19A__P1P2
DDX19A_-_70380833.23-P1P2	DDX19A	P1P2	GCGCGCCGGTGGCGAGGTTA	1	DDX19A__P1P2
DDX19A_+_70380879.23-P1P2	DDX19A	P1P2	GTGGCCATAGTCCCGGACAA	1	DDX19A__P1P2
DDX19B_+_70333136.23-P1	DDX19B	P1	GGGATGGCACGAGGGATCGT	1	DDX19B__P1
DDX19B_-_70333104.23-P1	DDX19B	P1	GGGTCTGCAGCCTTGTAGTG	0	DDX19B__P1
DDX19B_+_70333152.23-P1	DDX19B	P1	GTGCTGGTGGATTCGAGGGA	0	DDX19B__P1
DDX19B_+_70333144.23-P1	DDX19B	P1	GGATTCGAGGGATGGCACGA	1	DDX19B__P1
DDX19B_+_70333156.23-P1	DDX19B	P1	GCTCGTGCTGGTGGATTCGA	0	DDX19B__P1
DDX19B_-_70328715.23-P2	DDX19B	P2	GTGGCCAGTGCCAAGAGCAG	0	DDX19B__P2
DDX19B_+_70328743.23-P2	DDX19B	P2	GCCGGCAGCCCCAGCCATCG	1	DDX19B__P2
DDX19B_-_70329022.23-P2	DDX19B	P2	GAGACTGGCTAGGCTCACGT	1	DDX19B__P2
DDX19B_+_70328808.23-P2	DDX19B	P2	GAGATACTCACGTCGCCCAC	1	DDX19B__P2
DDX19B_+_70328782.23-P2	DDX19B	P2	GGTGATGGGAAACCGCCGCA	1	DDX19B__P2
DDX20_-_112298588.23-P1P2	DDX20	P1P2	GTCGGGAGCCTTAGCAGCAG	0	DDX20__P1P2
DDX20_-_112298555.23-P1P2	DDX20	P1P2	GGGCGCGGCTACCATGGCGG	1	DDX20__P1P2
DDX20_+_112298943.23-P1P2	DDX20	P1P2	GTGCTCCGGGGGCCGACCGA	1	DDX20__P1P2
DDX20_-_112298953.23-P1P2	DDX20	P1P2	GCTCAGGAAGAGCCCTCGGT	0	DDX20__P1P2
DDX20_+_112298973.23-P1P2	DDX20	P1P2	GGAGCGTAGCGCCTAGCCCC	1	DDX20__P1P2
DDX21_+_70715930.23-P1P2	DDX21	P1P2	GTCTTCTCAACCGCGTGGAG	1	DDX21__P1P2
DDX21_-_70715965.23-P1P2	DDX21	P1P2	GTGAGAAGACCGGTCGGCCT	1	DDX21__P1P2
DDX21_-_70715959.23-P1P2	DDX21	P1P2	GCGCGGTTGAGAAGACCGGT	1	DDX21__P1P2
DDX21_+_70716338.23-P1P2	DDX21	P1P2	GCCTCTCCCGAGCTCCAACA	1	DDX21__P1P2
DDX21_+_70715952.23-P1P2	DDX21	P1P2	GGCAGGTTGCCCAGGCCGAC	1	DDX21__P1P2
DDX23_+_49245881.23-P1P2	DDX23	P1P2	GACGTTGAGGCCGCGTTGGG	1	DDX23__P1P2
DDX23_+_49245868.23-P1P2	DDX23	P1P2	GGTTGGGCGGTTCAGACTCA	1	DDX23__P1P2
DDX23_+_49245865.23-P1P2	DDX23	P1P2	GGGGCGGTTCAGACTCAGGG	1	DDX23__P1P2
DDX23_+_49245916.23-P1P2	DDX23	P1P2	GGACCAGGAAACGGGAAAGA	1	DDX23__P1P2
DDX23_+_49245884.23-P1P2	DDX23	P1P2	GGCGACGTTGAGGCCGCGTT	1	DDX23__P1P2
DDX24_-_94547559.23-P1P2	DDX24	P1P2	GAGCAGCAACTGCAGTTCCG	1	DDX24__P1P2
DDX24_+_94547517.23-P1P2	DDX24	P1P2	GTGCAGCTGAGGTACAGCGG	1	DDX24__P1P2
DDX24_+_94547508.23-P1P2	DDX24	P1P2	GGGTACAGCGGCGGTTTCTG	1	DDX24__P1P2
DDX24_-_94547137.23-P1P2	DDX24	P1P2	GCGCGAACCGGGCGAGGACA	1	DDX24__P1P2
DDX24_+_94547463.23-P1P2	DDX24	P1P2	GCTGCGGTGGCGTCTCCACA	1	DDX24__P1P2
DDX25_-_125774445.23-P1	DDX25	P1	GCTGTGGGGAGGCGACGCAG	1	DDX25__P1
DDX25_-_125774431.23-P1	DDX25	P1	GCCATGGCGTCGTTACTGTG	1	DDX25__P1
DDX25_-_125774415.23-P1	DDX25	P1	GGGAGCAGCAATCGCAGCCA	1	DDX25__P1
DDX25_-_125774434.23-P1	DDX25	P1	GTGGCGTCGTTACTGTGGGG	1	DDX25__P1
DDX25_+_125774827.23-P1	DDX25	P1	GGGCTCACGGCACCAACAAG	1	DDX25__P1
DDX25_+_125773243.23-P2	DDX25	P2	GGGCCCAGATTCTGCCCTGT	1	DDX25__P2
DDX25_-_125773290.23-P2	DDX25	P2	GGCGGGACAGCAATAAAAGG	0	DDX25__P2
DDX25_+_125773209.23-P2	DDX25	P2	GAGCTGGACTAGAAAACCTC	0	DDX25__P2
DDX25_-_125773251.23-P2	DDX25	P2	GTACCGTTTCTCCGCCCACA	0	DDX25__P2
DDX25_-_125773526.23-P2	DDX25	P2	GTGAGAGTGACCGAACAGAG	0	DDX25__P2
DDX26B_-_134654644.23-P1P2	DDX26B	P1P2	GTAGGCAGTAGTCCTGGCAG	1	DDX26B__P1P2
DDX26B_-_134654592.23-P1P2	DDX26B	P1P2	GAGAGACGGCGCTCAGTCTG	1	DDX26B__P1P2
DDX26B_-_134654978.23-P1P2	DDX26B	P1P2	GTGAACCAGCGCACTGACCT	1	DDX26B__P1P2
DDX26B_+_134654920.23-P1P2	DDX26B	P1P2	GCTATGAGGAACAGCAGGAT	1	DDX26B__P1P2
DDX26B_-_134654626.23-P1P2	DDX26B	P1P2	GTGAGCGCGGACGGATGCTT	1	DDX26B__P1P2
DDX27_+_47836124.23-P1P2	DDX27	P1P2	GAGGGACCTGAGGAATCGCG	1	DDX27__P1P2
DDX27_+_47836013.23-P1P2	DDX27	P1P2	GACCTCGTCATCCTCGCCTA	1	DDX27__P1P2
DDX27_-_47836019.23-P1P2	DDX27	P1P2	GTCGGCTTAATCGGAACCAT	0	DDX27__P1P2
DDX27_-_47836351.23-P1P2	DDX27	P1P2	GCCACGCCCTGTGTAAGAGA	1	DDX27__P1P2
DDX27_+_47836365.23-P1P2	DDX27	P1P2	GGCTGACTTCACCTCTTACA	1	DDX27__P1P2
DDX28_-_68057073.23-P1P2	DDX28	P1P2	GAGGAGCAACCGAGTCACGA	1	DDX28__P1P2
DDX28_-_68056628.23-P1P2	DDX28	P1P2	GGCGGCCGCGAAGTAGTGAG	0	DDX28__P1P2
DDX28_-_68057047.23-P1P2	DDX28	P1P2	GGGACCGTGAGGCCCCGTCG	1	DDX28__P1P2
DDX28_+_68057081.23-P1P2	DDX28	P1P2	GGGCTCTAACGCGGCCGGTG	0	DDX28__P1P2
DDX28_+_68056958.23-P1P2	DDX28	P1P2	GACAGCGGCAGTTGGAACAG	1	DDX28__P1P2
DDX31_+_135545808.23-P1P2	DDX31	P1P2	GGCAACGCGGCCCTACCAGG	1	DDX31__P1P2
DDX31_+_135545317.23-P1P2	DDX31	P1P2	GGCGTCACCCACGCAGACCA	0	DDX31__P1P2
DDX31_+_135545117.23-P1P2	DDX31	P1P2	GTAAGCGGGAGAAAGACACC	1	DDX31__P1P2
DDX31_-_135545310.23-P1P2	DDX31	P1P2	GTTGTCGAAGAGCGAACCGT	1	DDX31__P1P2
DDX31_-_135545313.23-P1P2	DDX31	P1P2	GTCGAAGAGCGAACCGTCGG	1	DDX31__P1P2
DDX39A_+_14530122.23-P1P2	DDX39A	P1P2	GCCCGGCGGAAAACCGAAGT	0	DDX39A__P1P2
DDX39A_+_14529739.23-P1P2	DDX39A	P1P2	GCATTTGGAGAGGGACGAGG	1	DDX39A__P1P2
DDX39A_+_14530088.23-P1P2	DDX39A	P1P2	GGCAGCGCGCGGAGAAGAAC	0	DDX39A__P1P2
DDX39A_+_14530136.23-P1P2	DDX39A	P1P2	GCTCGTGTCTGAGCGCCCGG	1	DDX39A__P1P2
DDX39A_+_14529890.23-P1P2	DDX39A	P1P2	GGGGCGCATGCGCTAGGGGT	1	DDX39A__P1P2
DDX39B_-_31509751.23-P1P2	DDX39B	P1P2	GACAGGGAGAGCGCGTATGG	1	DDX39B__P1P2
DDX39B_-_31509748.23-P1P2	DDX39B	P1P2	GTAAACAGGGAGAGCGCGTA	1	DDX39B__P1P2
DDX39B_-_31509735.23-P1P2	DDX39B	P1P2	GGCCAAAGCTTACCTAAACA	1	DDX39B__P1P2
DDX39B_-_31509349.23-P1P2	DDX39B	P1P2	GCTCCTCCCAGTCCCACCGA	1	DDX39B__P1P2
DDX39B_-_31509769.23-P1P2	DDX39B	P1P2	GGCGGCAGCAACAGCGACGA	1	DDX39B__P1P2
DDX3X_-_41192858.23-P1P2	DDX3X	P1P2	GATCTGCCTAGCTCCCACTA	1	DDX3X__P1P2
DDX3X_+_41193418.23-P1P2	DDX3X	P1P2	GCCCTCTCACGGGAGAACTG	1	DDX3X__P1P2
DDX3X_+_41193428.23-P1P2	DDX3X	P1P2	GACCGCGAAGGCCCTCTCAC	1	DDX3X__P1P2
DDX3X_-_41193448.23-P1P2	DDX3X	P1P2	GTCCCGTGAGAGGGCCTTCG	1	DDX3X__P1P2
DDX3X_-_41193778.23-P1P2	DDX3X	P1P2	GCCCGGGACGAGCACAATGG	1	DDX3X__P1P2
DDX3Y_+_15016808.23-P1P2	DDX3Y	P1P2	GAAATCGGGTAGTCCACTGT	2	DDX3Y__P1P2
DDX3Y_-_15016817.23-P1P2	DDX3Y	P1P2	GTTCGGTCTCACACCTACAG	2	DDX3Y__P1P2
DDX3Y_-_15017150.23-P1P2	DDX3Y	P1P2	GAGTACTGGGCCTCACGCAA	2	DDX3Y__P1P2
DDX3Y_+_15016822.23-P1P2	DDX3Y	P1P2	GTGAAGAGAAGCGAAAAATC	2	DDX3Y__P1P2
DDX3Y_-_15017280.23-P1P2	DDX3Y	P1P2	GCCAGGGTGAGGCTCTTATC	0	DDX3Y__P1P2
DDX4_+_55034301.23-P1P2	DDX4	P1P2	GTACGGGAGTCGACTGGGTA	1	DDX4__P1P2
DDX4_+_55034306.23-P1P2	DDX4	P1P2	GAGGGGTACGGGAGTCGACT	1	DDX4__P1P2
DDX4_-_55033929.23-P1P2	DDX4	P1P2	GGGGAGAGCAAGCCGCGGAG	1	DDX4__P1P2
DDX4_+_55033938.23-P1P2	DDX4	P1P2	GGCCAGTTCCCGTAGAAAAG	1	DDX4__P1P2
DDX4_-_55033904.23-P1P2	DDX4	P1P2	GGTCGCGTGGGCGCCTGCGA	0	DDX4__P1P2
DDX41_+_176943914.23-P1P2	DDX41	P1P2	GCGGAACCCGAACGGAAGGT	1	DDX41__P1P2
DDX41_+_176943922.23-P1P2	DDX41	P1P2	GGGAGGAGTCGGAACCCGAA	1	DDX41__P1P2
DDX41_+_176943918.23-P1P2	DDX41	P1P2	GGAGTCGGAACCCGAACGGA	1	DDX41__P1P2
DDX41_-_176943482.23-P1P2	DDX41	P1P2	GCGGGATCCACAGATAGGAT	0	DDX41__P1P2
DDX41_+_176943887.23-P1P2	DDX41	P1P2	GGGCGAGACCCCGCGCGTGT	1	DDX41__P1P2
DDX42_+_61851679.23-P1P2	DDX42	P1P2	GGCGGGCGCGGAGCGAATCC	0	DDX42__P1P2
DDX42_-_61851682.23-P1P2	DDX42	P1P2	GCAGCGCGTACTTTGGGCTC	1	DDX42__P1P2
DDX42_-_61851565.23-P1P2	DDX42	P1P2	GTCAGCAACGGGCCGTGAGG	1	DDX42__P1P2
DDX42_+_61851537.23-P1P2	DDX42	P1P2	GACGGCCCGTTGCTGAAGGG	1	DDX42__P1P2
DDX42_+_61851955.23-P1P2	DDX42	P1P2	GGCCTCGGTAAGACTTGTGA	1	DDX42__P1P2
DDX43_+_74104976.23-P1P2	DDX43	P1P2	GAGACCTGAACCTCACTAGG	1	DDX43__P1P2
DDX43_-_74104607.23-P1P2	DDX43	P1P2	GAGCTGGACGGCAACGACGT	1	DDX43__P1P2
DDX43_+_74104636.23-P1P2	DDX43	P1P2	GGGCCTTGGGAGCTCCTCCG	1	DDX43__P1P2
DDX43_+_74104962.23-P1P2	DDX43	P1P2	GCTAGGTGGCAGCTGATTGG	0	DDX43__P1P2
DDX43_+_74104633.23-P1P2	DDX43	P1P2	GCTTGGGAGCTCCTCCGTGG	1	DDX43__P1P2
DDX46_+_134094561.23-P1	DDX46	P1	GGCGAACCGGACAAACAAGG	0	DDX46__P1
DDX46_+_134094743.23-P1	DDX46	P1	GGCAGCGCTGACCGCACGTG	1	DDX46__P1
DDX46_-_134094510.23-P1	DDX46	P1	GGGATGGCCGCCACAGCTGT	1	DDX46__P1
DDX46_-_134094602.23-P1	DDX46	P1	GGCCTGTGCGTGGTACTCAA	1	DDX46__P1
DDX46_+_134094862.23-P1	DDX46	P1	GAGGGTTGTTCCCGCTCCAG	1	DDX46__P1
DDX46_-_134109485.23-P2	DDX46	P2	GAAAAGGCTATGGAAAACAT	1	DDX46__P2
DDX46_-_134109475.23-P2	DDX46	P2	GGAGCAACGTAAAAAGGCTA	1	DDX46__P2
DDX46_+_134109807.23-P2	DDX46	P2	GCACAAGAAGTAGCGAGAAA	1	DDX46__P2
DDX46_-_134109469.23-P2	DDX46	P2	GCGAGAAGAGCAACGTAAAA	1	DDX46__P2
DDX46_+_134109377.23-P2	DDX46	P2	GTTCTGGTCAAAGTTCTTGG	1	DDX46__P2
DDX47_-_12966307.23-P1P2	DDX47	P1P2	GGAGACCTCACACAAGATGG	0	DDX47__P1P2
DDX47_+_12966328.23-P1P2	DDX47	P1P2	GTCGGCTGGGACGCTTCGGT	0	DDX47__P1P2
DDX47_+_12966332.23-P1P2	DDX47	P1P2	GACAATCGGCTGGGACGCTT	0	DDX47__P1P2
DDX47_-_12966316.23-P1P2	DDX47	P1P2	GCACAAGATGGCGGCACCCG	0	DDX47__P1P2
DDX47_-_12966304.23-P1P2	DDX47	P1P2	GCCGGAGACCTCACACAAGA	0	DDX47__P1P2
DDX49_-_19030553.23-P1P2	DDX49	P1P2	GCTACAAGCGGCCACAAGGA	1	DDX49__P1P2
DDX49_-_19030515.23-P1P2	DDX49	P1P2	GCCGGAAGCGCGGATCACAC	1	DDX49__P1P2
DDX49_-_19030528.23-P1P2	DDX49	P1P2	GTCACACGGGCCCCTACAAG	1	DDX49__P1P2
DDX49_-_19030541.23-P1P2	DDX49	P1P2	GTACAAGGGGCCCCTACAAG	1	DDX49__P1P2
DDX49_-_19030603.23-P1P2	DDX49	P1P2	GGTGGCTCGTGGAACAATGT	1	DDX49__P1P2
DDX5_-_62502390.23-P1P2	DDX5	P1P2	GAAGCTGCACTACTAGAGAC	1	DDX5__P1P2
DDX5_-_62502333.23-P1P2	DDX5	P1P2	GTGACGGCGAAGCCTTGCGG	1	DDX5__P1P2
DDX5_-_62502405.23-P1P2	DDX5	P1P2	GAGACCGGTAGAAATGAATG	1	DDX5__P1P2
DDX5_+_62502362.23-P1P2	DDX5	P1P2	GCTAGTAGTGCAGCTTCGGC	1	DDX5__P1P2
DDX5_+_62501921.23-P1P2	DDX5	P1P2	GGCTGTTGAGGGAGTTGAGA	0	DDX5__P1P2
DDX50_+_70661061.23-P1P2	DDX50	P1P2	GACAGCGTGAAAGGAAGCGG	1	DDX50__P1P2
DDX50_+_70661089.23-P1P2	DDX50	P1P2	GCAGTGGCCACAACCACCTA	1	DDX50__P1P2
DDX50_-_70660615.23-P1P2	DDX50	P1P2	GCCGCAATGGGCGGGATGGA	1	DDX50__P1P2
DDX50_-_70661489.23-P1P2	DDX50	P1P2	GTGGCGCCTGAATCTCAGAT	1	DDX50__P1P2
DDX50_+_70661070.23-P1P2	DDX50	P1P2	GCGGGCAGCGACAGCGTGAA	1	DDX50__P1P2
DDX51_+_132628798.23-P1P2	DDX51	P1P2	GCGGTACCCGGGCCCCGATG	1	DDX51__P1P2
DDX51_-_132628476.23-P1P2	DDX51	P1P2	GTGCGAGGCAGACACCCACC	0	DDX51__P1P2
DDX51_+_132628439.23-P1P2	DDX51	P1P2	GCTCGCAGAAAGCAACGAGG	1	DDX51__P1P2
DDX51_+_132628672.23-P1P2	DDX51	P1P2	GGAGCCCGCGCAGACCGAGG	1	DDX51__P1P2
DDX51_-_132628859.23-P1P2	DDX51	P1P2	GCATGGCCAGCCGCACGCCT	0	DDX51__P1P2
DDX52_+_36003261.23-P1P2	DDX52	P1P2	GCGGCGCACATGGACACCCG	1	DDX52__P1P2
DDX52_+_36003465.23-P1P2	DDX52	P1P2	GCGCAGGCGCCGTAGAACTG	0	DDX52__P1P2
DDX52_-_36003440.23-P1P2	DDX52	P1P2	GGAGCCGGCGAAAGAGATCG	1	DDX52__P1P2
DDX52_-_36003227.23-P1P2	DDX52	P1P2	GCAGGCAAGCCGAACACAAA	1	DDX52__P1P2
DDX52_-_36003249.23-P1P2	DDX52	P1P2	GAAGCAAAATACCCCAAGGG	1	DDX52__P1P2
DDX53_+_23018128.23-P1P2	DDX53	P1P2	GCCGGCTTCTCGCCTACATA	1	DDX53__P1P2
DDX53_+_23018152.23-P1P2	DDX53	P1P2	GTGTGGGATAGTGGGAGTAT	1	DDX53__P1P2
DDX53_+_23018146.23-P1P2	DDX53	P1P2	GATAGTGGGAGTATCGGCAC	1	DDX53__P1P2
DDX53_+_23018074.23-P1P2	DDX53	P1P2	GCACCTTCTGCACCAAAAGA	1	DDX53__P1P2
DDX53_+_23018124.23-P1P2	DDX53	P1P2	GCTTCTCGCCTACATACGGT	1	DDX53__P1P2
DDX54_+_113623252.23-P1	DDX54	P1	GTCCCAGCGCGCGGCCCGAA	0	DDX54__P1
DDX54_-_113623260.23-P1	DDX54	P1	GCCCTTGTCGGCCGCCATTC	0	DDX54__P1
DDX54_-_113623225.23-P1	DDX54	P1	GCCATGGCAGCTCGCGACCG	1	DDX54__P1
DDX54_-_113623286.23-P1	DDX54	P1	GGCGCTGGGAACGCAGAAGG	0	DDX54__P1
DDX54_-_113622882.23-P1	DDX54	P1	GCTCCAGCCCCGGGATCCCA	1	DDX54__P1
DDX54_-_113599205.23-P2	DDX54	P2	GTAGCTGGGAAACCTCGTTA	1	DDX54__P2
DDX54_-_113599226.23-P2	DDX54	P2	GGAAGCTGCGTGAAGCCCCT	1	DDX54__P2
DDX54_-_113598881.23-P2	DDX54	P2	GCATCAGAGGCCGGGACAGT	0	DDX54__P2
DDX54_+_113599195.23-P2	DDX54	P2	GTCACGCAGCTTCCTTAACG	1	DDX54__P2
DDX54_-_113598849.23-P2	DDX54	P2	GCTTCCCAGCGCCTGTCAGG	1	DDX54__P2
DDX55_-_124086776.23-P1P2	DDX55	P1P2	GCTGGGCGCGCTGCGGGAGC	1	DDX55__P1P2
DDX55_-_124086832.23-P1P2	DDX55	P1P2	GTCCCTGGCGTGGGGGAGTG	0	DDX55__P1P2
DDX55_-_124086680.23-P1P2	DDX55	P1P2	GCGAGCAGCGGCGACCGACG	0	DDX55__P1P2
DDX55_-_124086722.23-P1P2	DDX55	P1P2	GCATGTGACAGAGGGCTCCT	1	DDX55__P1P2
DDX55_-_124086714.23-P1P2	DDX55	P1P2	GCCATGGAGCATGTGACAGA	1	DDX55__P1P2
DDX56_-_44613335.23-P1P2	DDX56	P1P2	GGGTCGCGACCAGCCCAGAT	1	DDX56__P1P2
DDX56_+_44613471.23-P1P2	DDX56	P1P2	GTGGAGGACTCTGAAGCACT	1	DDX56__P1P2
DDX56_+_44613443.23-P1P2	DDX56	P1P2	GACACATGGGCCTCGATCCC	1	DDX56__P1P2
DDX56_-_44613084.23-P1P2	DDX56	P1P2	GTTCTCAGGCCGGCCTGCAC	1	DDX56__P1P2
DDX56_+_44613282.23-P1P2	DDX56	P1P2	GCAGGAGAAGGCCATCCCAC	1	DDX56__P1P2
DDX58_+_32526165.23-P1P2	DDX58	P1P2	GGCTAGCTGCAAGCAGAGGC	0	DDX58__P1P2
DDX58_+_32526169.23-P1P2	DDX58	P1P2	GCGTAGCTAGCTGCAAGCAG	0	DDX58__P1P2
DDX58_+_32526041.23-P1P2	DDX58	P1P2	GGGAGGGTGAGTGTCTCCAG	1	DDX58__P1P2
DDX58_+_32526193.23-P1P2	DDX58	P1P2	GTAGTGAGGCACAGCCTGCG	0	DDX58__P1P2
DDX58_-_32526159.23-P1P2	DDX58	P1P2	GAGGCTGCGTCGCTGCTCGG	0	DDX58__P1P2
DDX59_-_200638803.23-P1P2	DDX59	P1P2	GTGGGAGGAAGGCCGCGCAG	0	DDX59__P1P2
DDX59_+_200638629.23-P1P2	DDX59	P1P2	GAGGGCCCGCCAGTGCACGG	1	DDX59__P1P2
DDX59_+_200639063.23-P1P2	DDX59	P1P2	GGGCCCCCTCCCAAAACCCG	0	DDX59__P1P2
DDX59_-_200638659.23-P1P2	DDX59	P1P2	GACTGGCGGGCCCTCCCCTC	1	DDX59__P1P2
DDX59_+_200638989.23-P1P2	DDX59	P1P2	GGGGCCGCAGTCCTGACGAG	1	DDX59__P1P2
DDX6_+_118661671.23-P1P2	DDX6	P1P2	GCGGGCGGAGGTTTCCGAGG	1	DDX6__P1P2
DDX6_+_118661705.23-P1P2	DDX6	P1P2	GGAGAGGAGGCCGTAGCGAG	1	DDX6__P1P2
DDX6_+_118661800.23-P1P2	DDX6	P1P2	GGCGGGCAGCGGAGGAGGTA	1	DDX6__P1P2
DDX6_+_118661811.23-P1P2	DDX6	P1P2	GGCGCCACGAGAGCGGGCAG	1	DDX6__P1P2
DDX6_+_118661817.23-P1P2	DDX6	P1P2	GTCGGCGGCGCCACGAGAGC	1	DDX6__P1P2
DDX60_+_169239508.23-P1P2	DDX60	P1P2	GCAGAGAGGAGTGCTTAGTT	1	DDX60__P1P2
DDX60_+_169239920.23-P1P2	DDX60	P1P2	GCGCCGGATGCATAAAAGAC	1	DDX60__P1P2
DDX60_+_169239890.23-P1P2	DDX60	P1P2	GGCTCAGAGCGCCGAGTCCT	1	DDX60__P1P2
DDX60_+_169239880.23-P1P2	DDX60	P1P2	GCCGAGTCCTAGGCCAGGTC	1	DDX60__P1P2
DDX60_-_169239864.23-P1P2	DDX60	P1P2	GACCTAGCGCAGAGCCCAGG	1	DDX60__P1P2
DDX60L_-_169401631.23-P1P2	DDX60L	P1P2	GCAGAGCCTGGCGTCGGACT	1	DDX60L__P1P2
DDX60L_+_169401192.23-P1P2	DDX60L	P1P2	GTTCGAACCTGGACATTGAC	0	DDX60L__P1P2
DDX60L_-_169401625.23-P1P2	DDX60L	P1P2	GCGAGCGCAGAGCCTGGCGT	1	DDX60L__P1P2
DDX60L_+_169401615.23-P1P2	DDX60L	P1P2	GGAGCGCCCAGTCCGACGCC	1	DDX60L__P1P2
DDX60L_+_169401380.23-P1P2	DDX60L	P1P2	GCGCCGGGCGAGGGAAGCTG	0	DDX60L__P1P2
DEAF1_-_695252.23-P1P2	DEAF1	P1P2	GGCGGAGCCGAGGCGAACAG	0	DEAF1__P1P2
DEAF1_+_695040.23-P1P2	DEAF1	P1P2	GCTCGGCGGAGTCCGGATGG	1	DEAF1__P1P2
DEAF1_+_695034.23-P1P2	DEAF1	P1P2	GGGAGTCCGGATGGAGGACT	1	DEAF1__P1P2
DEAF1_-_695188.23-P1P2	DEAF1	P1P2	GGCCCGAATAGGGACCGAAA	1	DEAF1__P1P2
DEAF1_+_695054.23-P1P2	DEAF1	P1P2	GCGCCTTCGGGAAGGCTCGG	1	DEAF1__P1P2
DEC1_-_117904156.23-ENST00000374016.1	DEC1	ENST00000374016.1	GTACTGAGGAAAGGTAATAG	1	DEC1__ENST00000374016.1
DEC1_-_117904142.23-ENST00000374016.1	DEC1	ENST00000374016.1	GCAGGAAGACAGATCTACTG	0	DEC1__ENST00000374016.1
DEC1_-_117904147.23-ENST00000374016.1	DEC1	ENST00000374016.1	GAGACAGATCTACTGAGGAA	1	DEC1__ENST00000374016.1
DEC1_+_117904077.23-ENST00000374016.1	DEC1	ENST00000374016.1	GTAGCTAGATGAGTAATCAG	0	DEC1__ENST00000374016.1
DEC1_-_117904160.23-ENST00000374016.1	DEC1	ENST00000374016.1	GGAGGAAAGGTAATAGAGGC	1	DEC1__ENST00000374016.1
DECR1_-_91014077.23-P1P2	DECR1	P1P2	GGAGAGCACAGAGCAACCCG	1	DECR1__P1P2
DECR1_+_91013765.23-P1P2	DECR1	P1P2	GTCCGAGGAGCGAGGCCACA	0	DECR1__P1P2
DECR1_-_91014120.23-P1P2	DECR1	P1P2	GTCTCGGGGCGCAAGAGAAA	1	DECR1__P1P2
DECR1_-_91014135.23-P1P2	DECR1	P1P2	GGAAAGGGCAGGAAGTCTTG	1	DECR1__P1P2
DECR1_-_91014106.23-P1P2	DECR1	P1P2	GGAGAGGACAGGACGTCTCG	1	DECR1__P1P2
DECR2_-_452124.23-P1P2	DECR2	P1P2	GCGCCCCCACGTGGTCCCCG	2	DECR2__P1P2
DECR2_+_451979.23-P1P2	DECR2	P1P2	GCAGTCGTCCCCCTCCACGT	2	DECR2__P1P2
DECR2_+_451930.23-P1P2	DECR2	P1P2	GCGGGGACTGCGGGGACAAC	0	DECR2__P1P2
DECR2_-_451914.23-P1P2	DECR2	P1P2	GGCTGCGCGCCGGGTCCTGG	2	DECR2__P1P2
DECR2_+_451926.23-P1P2	DECR2	P1P2	GGACTGCGGGGACAACGGGC	0	DECR2__P1P2
DEDD_+_161102359.23-P1P2	DEDD	P1P2	GGCGGATGGATCCAACATGG	1	DEDD__P1P2
DEDD_+_161102362.23-P1P2	DEDD	P1P2	GGGCGCGGATGGATCCAACA	1	DEDD__P1P2
DEDD_+_161102331.23-P1P2	DEDD	P1P2	GGCCTGAGCCGAGAGTGAGG	1	DEDD__P1P2
DEDD_+_161102326.23-P1P2	DEDD	P1P2	GAGCCGAGAGTGAGGCGGAG	1	DEDD__P1P2
DEDD_+_161102334.23-P1P2	DEDD	P1P2	GCGAGCCTGAGCCGAGAGTG	1	DEDD__P1P2
DEDD2_+_42721796.23-P1	DEDD2	P1	GGCCGTCGCCCAGGAGTCAT	0	DEDD2__P1
DEDD2_+_42721406.23-P1	DEDD2	P1	GGAACGTAGCACGGTGGTGG	0	DEDD2__P1
DEDD2_-_42721810.23-P1	DEDD2	P1	GCTGGCGTCCGATGACTCCT	0	DEDD2__P1
DEDD2_+_42721782.23-P1	DEDD2	P1	GGTCATCGGACGCCAGAATC	0	DEDD2__P1
DEDD2_+_42721484.23-P1	DEDD2	P1	GCAGTCAGCAGGGAGCCCCG	1	DEDD2__P1
DEDD2_-_42724230.23-P2	DEDD2	P2	GTGGGCCCAACGCTCACCAA	1	DEDD2__P2
DEDD2_-_42723847.23-P2	DEDD2	P2	GGGATGGCAATGGTAAGCTA	1	DEDD2__P2
DEDD2_+_42724234.23-P2	DEDD2	P2	GAAGTTCTGTAGAGAAACTC	0	DEDD2__P2
DEDD2_+_42724192.23-P2	DEDD2	P2	GGCCCATGGAGTGAACTGGG	1	DEDD2__P2
DEDD2_-_42723862.23-P2	DEDD2	P2	GGCTACGGAAGCATAGTCCT	1	DEDD2__P2
DEF6_+_35265661.23-P1P2	DEF6	P1P2	GGCGGTAAAGGCGTACCAGA	1	DEF6__P1P2
DEF6_+_35265673.23-P1P2	DEF6	P1P2	GTCCACGTCCAGCGCGGTAA	1	DEF6__P1P2
DEF6_+_35266061.23-P1P2	DEF6	P1P2	GCCCAAGCATGACTCTGTGG	1	DEF6__P1P2
DEF6_-_35266005.23-P1P2	DEF6	P1P2	GGGTTCTGAGGGCCATTATG	1	DEF6__P1P2
DEF6_+_35266064.23-P1P2	DEF6	P1P2	GGTGCCCAAGCATGACTCTG	1	DEF6__P1P2
DEF8_-_90014422.23-P1P2	DEF8	P1P2	GGTGTAAACAACGGGAAAGC	0	DEF8__P1P2
DEF8_-_90014376.23-P1P2	DEF8	P1P2	GCCTAAGAGTAGGGATACGG	0	DEF8__P1P2
DEF8_-_90015214.23-P1P2	DEF8	P1P2	GCCGGGAGACAGATGCGAGG	0	DEF8__P1P2
DEF8_-_90015211.23-P1P2	DEF8	P1P2	GCAGCCGGGAGACAGATGCG	0	DEF8__P1P2
DEF8_-_90015217.23-P1P2	DEF8	P1P2	GGGAGACAGATGCGAGGCGG	0	DEF8__P1P2
DEFA1_-_6835922.23-ENST00000382679.2	DEFA1	ENST00000382679.2	GGACTGCTGAGACCCAACTC	3	DEFA1__ENST00000382679.2
DEFA1_+_6835912.23-ENST00000382679.2	DEFA1	ENST00000382679.2	GGGAGAGAGGTTCCAGAGTT	0	DEFA1__ENST00000382679.2
DEFA1_-_6836061.23-ENST00000382679.2	DEFA1	ENST00000382679.2	GTCCGCTGCAATCTGCTCCG	0	DEFA1__ENST00000382679.2
DEFA1_+_6835933.23-ENST00000382679.2	DEFA1	ENST00000382679.2	GCTAAGTCTAGAGGGAAGGA	2	DEFA1__ENST00000382679.2
DEFA1_+_6835885.23-ENST00000382679.2	DEFA1	ENST00000382679.2	GGCAGTCTATGTCACTGAGG	3	DEFA1__ENST00000382679.2
DEFA1_+_6837310.23-ENST00000382692.2	DEFA1	ENST00000382692.2	GACACACATGTCACATGTCC	0	DEFA1__ENST00000382692.2
DEFA1_-_6837339.23-ENST00000382692.2	DEFA1	ENST00000382692.2	GTGTGACATGTGTGTTTAGA	3	DEFA1__ENST00000382692.2
DEFA1_-_6837448.23-ENST00000382692.2	DEFA1	ENST00000382692.2	GTTCGCCCGCTGGTTCCCTC	0	DEFA1__ENST00000382692.2
DEFA1_+_6837538.23-ENST00000382692.2	DEFA1	ENST00000382692.2	GGGTCACCCTGCCTAGCTAG	3	DEFA1__ENST00000382692.2
DEFA1_+_6837558.23-ENST00000382692.2	DEFA1	ENST00000382692.2	GGACTGCTGTCTGCCCTCTC	4	DEFA1__ENST00000382692.2
DEFA1B_-_6875648.23-P1P2	DEFA1B	P1P2	GTAGCAGGGATTCACCCGCT	2	DEFA1B__P1P2
DEFA1B_-_6875381.23-P1P2	DEFA1B	P1P2	GCAAAACCTACATGGCAGAA	0	DEFA1B__P1P2
DEFA1B_+_6875641.23-P1P2	DEFA1B	P1P2	GCCGCCCCAGAGGGACCCAG	1	DEFA1B__P1P2
DEFA1B_-_6875657.23-P1P2	DEFA1B	P1P2	GTTCACCCGCTGGGTCCCTC	4	DEFA1B__P1P2
DEFA1B_+_6875526.23-P1P2	DEFA1B	P1P2	GCTTCTAAACACACATGTCC	0	DEFA1B__P1P2
DEFA3_-_6875648.23-P1P2	DEFA3	P1P2	GTAGCAGGGATTCACCCGCT	2	DEFA3__P1P2
DEFA3_-_6875381.23-P1P2	DEFA3	P1P2	GCAAAACCTACATGGCAGAA	0	DEFA3__P1P2
DEFA3_+_6875641.23-P1P2	DEFA3	P1P2	GCCGCCCCAGAGGGACCCAG	1	DEFA3__P1P2
DEFA3_-_6875657.23-P1P2	DEFA3	P1P2	GTTCACCCGCTGGGTCCCTC	4	DEFA3__P1P2
DEFA3_+_6875526.23-P1P2	DEFA3	P1P2	GCTTCTAAACACACATGTCC	0	DEFA3__P1P2
DEFA4_+_6795613.23-P1P2	DEFA4	P1P2	GCTGCTGTGAACTTCTATCT	1	DEFA4__P1P2
DEFA4_+_6795824.23-P1P2	DEFA4	P1P2	GGTCCTCTCCTCTGTGTGCA	1	DEFA4__P1P2
DEFA4_-_6795689.23-P1P2	DEFA4	P1P2	GCCACAGTGAGAGGTCAGAC	0	DEFA4__P1P2
DEFA4_+_6795606.23-P1P2	DEFA4	P1P2	GGAACTTCTATCTGGGTGTC	1	DEFA4__P1P2
DEFA4_-_6795370.23-P1P2	DEFA4	P1P2	GAATGTTTGCAAAGCCTACG	1	DEFA4__P1P2
DEFA5_+_6914042.23-P1P2	DEFA5	P1P2	GTGCTCTTAGAACCTCAGGT	0	DEFA5__P1P2
DEFA5_-_6914052.23-P1P2	DEFA5	P1P2	GGATTGATGTCTCCTACCTG	0	DEFA5__P1P2
DEFA5_-_6913961.23-P1P2	DEFA5	P1P2	GAAGTAAAGTCACTCAAGTG	1	DEFA5__P1P2
DEFA5_+_6913966.23-P1P2	DEFA5	P1P2	GTCTGGAGTCAAGTGTGGAA	1	DEFA5__P1P2
DEFA5_+_6914046.23-P1P2	DEFA5	P1P2	GTCTCTGCTCTTAGAACCTC	0	DEFA5__P1P2
DEFA6_-_6783558.23-P1P2	DEFA6	P1P2	GAGGATGGTGAGGGTTCTCA	1	DEFA6__P1P2
DEFA6_-_6783539.23-P1P2	DEFA6	P1P2	GCACGAGGAGAACAGCAGTG	1	DEFA6__P1P2
DEFA6_-_6783549.23-P1P2	DEFA6	P1P2	GACAGCAGTGAGGATGGTGA	1	DEFA6__P1P2
DEFA6_-_6783574.23-P1P2	DEFA6	P1P2	GTCATGGCTAGGGTCGCTGG	1	DEFA6__P1P2
DEFA6_-_6783564.23-P1P2	DEFA6	P1P2	GGTGAGGGTTCTCATGGCTA	1	DEFA6__P1P2
DEFB1_+_6734989.23-P1P2	DEFB1	P1P2	GGACGACTCCTCACACTGAG	0	DEFB1__P1P2
DEFB1_-_6735019.23-P1P2	DEFB1	P1P2	GGTGAGGAGTCGTCTTGCAG	0	DEFB1__P1P2
DEFB1_-_6735368.23-P1P2	DEFB1	P1P2	GAGAGTAAACAGCAGAAGGT	1	DEFB1__P1P2
DEFB1_-_6735240.23-P1P2	DEFB1	P1P2	GCTCGTCCCTTGGGACACGG	1	DEFB1__P1P2
DEFB1_-_6735043.23-P1P2	DEFB1	P1P2	GGCAGCAATCTCATCCACAT	1	DEFB1__P1P2
DEFB103A_-_7738948.23-P1P2	DEFB103A	P1P2	GGTGAAGCCTAGCAGCTATG	0	DEFB103A__P1P2
DEFB103A_+_7738978.23-P1P2	DEFB103A	P1P2	GTGGAACAGGCACCAAAAAC	1	DEFB103A__P1P2
DEFB103A_+_7738951.23-P1P2	DEFB103A	P1P2	GCAAAGCAAACAGAAGATAA	1	DEFB103A__P1P2
DEFB103A_-_7739010.23-P1P2	DEFB103A	P1P2	GTGCCTGTTCCAGGTAAGAT	1	DEFB103A__P1P2
DEFB103A_-_7739025.23-P1P2	DEFB103A	P1P2	GAGATGGGCTGGGAAATCTA	1	DEFB103A__P1P2
DEFB103B_-_7287844.23-ENST00000318124.3	DEFB103B	ENST00000318124.3	GCAGTTAATTAGGAACCCAA	1	DEFB103B__ENST00000318124.3
DEFB103B_+_7287857.23-ENST00000318124.3	DEFB103B	ENST00000318124.3	GGGACAGCCACAAATCCATA	1	DEFB103B__ENST00000318124.3
DEFB103B_-_7287864.23-ENST00000318124.3	DEFB103B	ENST00000318124.3	GGGTAAGGCAGAGCTCCCTA	1	DEFB103B__ENST00000318124.3
DEFB103B_+_7287838.23-ENST00000318124.3	DEFB103B	ENST00000318124.3	GGGGAGCTCTGCCTTACCAT	1	DEFB103B__ENST00000318124.3
DEFB103B_-_7287849.23-ENST00000318124.3	DEFB103B	ENST00000318124.3	GAATTAGGAACCCAATGGTA	1	DEFB103B__ENST00000318124.3
DEFB104A_+_7694256.23-ENST00000314265.2	DEFB104A	ENST00000314265.2	GCTTGAGCTAGTAAGCCTCG	1	DEFB104A__ENST00000314265.2
DEFB104A_-_7694373.23-ENST00000314265.2	DEFB104A	ENST00000314265.2	GCATGGAATCCTCAGCAATG	0	DEFB104A__ENST00000314265.2
DEFB104A_-_7694263.23-ENST00000314265.2	DEFB104A	ENST00000314265.2	GTATGCACCTTACAGCCACG	0	DEFB104A__ENST00000314265.2
DEFB104A_+_7694360.23-ENST00000314265.2	DEFB104A	ENST00000314265.2	GTAGTGAGTCCTCATTGCTG	0	DEFB104A__ENST00000314265.2
DEFB104A_+_7694456.23-ENST00000314265.2	DEFB104A	ENST00000314265.2	GAAAGCTGTTCAGAAGGAGG	0	DEFB104A__ENST00000314265.2
DEFB104B_+_7332222.23-ENST00000316169.2	DEFB104B	ENST00000316169.2	GCATGGAATCCTCAGCAGTG	0	DEFB104B__ENST00000316169.2
DEFB104B_+_7332332.23-ENST00000316169.2	DEFB104B	ENST00000316169.2	GTATGCACCTTACAGCCATG	0	DEFB104B__ENST00000316169.2
DEFB104B_-_7332235.23-ENST00000316169.2	DEFB104B	ENST00000316169.2	GTAGTGAGTCCTCACTGCTG	0	DEFB104B__ENST00000316169.2
DEFB104B_-_7332144.23-ENST00000316169.2	DEFB104B	ENST00000316169.2	GTGTTCAGAAGGAGGAGGAT	1	DEFB104B__ENST00000316169.2
DEFB104B_-_7332150.23-ENST00000316169.2	DEFB104B	ENST00000316169.2	GGAAGGAGGAGGATGGGAGA	0	DEFB104B__ENST00000316169.2
DEFB105A_+_7681345.23-ENST00000334773.6	DEFB105A	ENST00000334773.6	GCTAAAAGATGGCCCTGATC	0	DEFB105A__ENST00000334773.6
DEFB105A_-_7681393.23-ENST00000334773.6	DEFB105A	ENST00000334773.6	GACTCTTCGGAATAGAGATT	0	DEFB105A__ENST00000334773.6
DEFB105A_-_7681380.23-ENST00000334773.6	DEFB105A	ENST00000334773.6	GTCTTTTAGGGAAGACTCTT	0	DEFB105A__ENST00000334773.6
DEFB105A_-_7681421.23-ENST00000334773.6	DEFB105A	ENST00000334773.6	GTTGAGAAGACCCAAATGAG	1	DEFB105A__ENST00000334773.6
DEFB105A_+_7681188.23-ENST00000334773.6	DEFB105A	ENST00000334773.6	GCTCTCATGGCACCTGTCAT	1	DEFB105A__ENST00000334773.6
DEFB105B_+_7345208.23-ENST00000335510.6	DEFB105B	ENST00000335510.6	GACTCTTCGGAATAGAGATT	0	DEFB105B__ENST00000335510.6
DEFB105B_-_7345256.23-ENST00000335510.6	DEFB105B	ENST00000335510.6	GCTAAAAGATGGCCCTGATC	0	DEFB105B__ENST00000335510.6
DEFB105B_+_7345221.23-ENST00000335510.6	DEFB105B	ENST00000335510.6	GTCTTTTAGGGAAGACTCTT	0	DEFB105B__ENST00000335510.6
DEFB105B_+_7345180.23-ENST00000335510.6	DEFB105B	ENST00000335510.6	GTTGAGAAGACCCAAATGAG	1	DEFB105B__ENST00000335510.6
DEFB105B_-_7345413.23-ENST00000335510.6	DEFB105B	ENST00000335510.6	GCTCTCATGGCACCTGTCAT	1	DEFB105B__ENST00000335510.6
DEFB106A_+_7683164.23-ENST00000335186.2	DEFB106A	ENST00000335186.2	GATGATATGTGATCAAGAAA	1	DEFB106A__ENST00000335186.2
DEFB106A_-_7683093.23-ENST00000335186.2	DEFB106A	ENST00000335186.2	GTAAGGAGAAGGGACAGGTA	1	DEFB106A__ENST00000335186.2
DEFB106A_+_7682709.23-ENST00000335186.2	DEFB106A	ENST00000335186.2	GGAGCACGGCAAAGAGAAAG	1	DEFB106A__ENST00000335186.2
DEFB106A_+_7682691.23-ENST00000335186.2	DEFB106A	ENST00000335186.2	GGAGGAAAGTCCTCATGACT	1	DEFB106A__ENST00000335186.2
DEFB106A_-_7682783.23-ENST00000335186.2	DEFB106A	ENST00000335186.2	GTTACAGGGAAGGTGATCGG	1	DEFB106A__ENST00000335186.2
DEFB106B_-_7343743.23-ENST00000335479.2	DEFB106B	ENST00000335479.2	GATTACAGAAGAGGCGTTGG	1	DEFB106B__ENST00000335479.2
DEFB106B_+_7343508.23-ENST00000335479.2	DEFB106B	ENST00000335479.2	GTAAGGAGAAGGGACAGGTA	1	DEFB106B__ENST00000335479.2
DEFB106B_-_7343892.23-ENST00000335479.2	DEFB106B	ENST00000335479.2	GGAGCACGGCAAAGAGAAAG	1	DEFB106B__ENST00000335479.2
DEFB106B_-_7343910.23-ENST00000335479.2	DEFB106B	ENST00000335479.2	GGAGGAAAGTCCTCATGACT	1	DEFB106B__ENST00000335479.2
DEFB106B_-_7343914.23-ENST00000335479.2	DEFB106B	ENST00000335479.2	GAAAGTCCTCATGACTGGGT	1	DEFB106B__ENST00000335479.2
DEFB107A_-_7673155.23-ENST00000335021.2	DEFB107A	ENST00000335021.2	GTCATGGCTCCAGGCATCAG	1	DEFB107A__ENST00000335021.2
DEFB107A_-_7672826.23-ENST00000335021.2	DEFB107A	ENST00000335021.2	GCCTGCGTTGCAGATTACAA	0	DEFB107A__ENST00000335021.2
DEFB107A_-_7673169.23-ENST00000335021.2	DEFB107A	ENST00000335021.2	GATCAGTGGAGAGCTGATGA	1	DEFB107A__ENST00000335021.2
DEFB107A_-_7673184.23-ENST00000335021.2	DEFB107A	ENST00000335021.2	GATGAAGGAAGTGCAGTAGC	1	DEFB107A__ENST00000335021.2
DEFB107A_-_7672829.23-ENST00000335021.2	DEFB107A	ENST00000335021.2	GGCGTTGCAGATTACAAAGG	0	DEFB107A__ENST00000335021.2
DEFB107B_+_7353449.23-ENST00000355602.2	DEFB107B	ENST00000355602.2	GTCATGGCTCCAGGCATCAG	1	DEFB107B__ENST00000355602.2
DEFB107B_+_7353435.23-ENST00000355602.2	DEFB107B	ENST00000355602.2	GATCAGTGGAGAGCTGATGA	1	DEFB107B__ENST00000355602.2
DEFB107B_+_7353778.23-ENST00000355602.2	DEFB107B	ENST00000355602.2	GCCTGCGTTGCAGATTACAA	0	DEFB107B__ENST00000355602.2
DEFB107B_+_7353420.23-ENST00000355602.2	DEFB107B	ENST00000355602.2	GATGAAGGAAGTGCAGTAGC	1	DEFB107B__ENST00000355602.2
DEFB107B_-_7353372.23-ENST00000355602.2	DEFB107B	ENST00000355602.2	GATGACTTCCAGTCCCTTCA	0	DEFB107B__ENST00000355602.2
DEFB110_+_49989682.23-P1P2	DEFB110	P1P2	GACAACTGACTTGAAAAAGG	1	DEFB110__P1P2
DEFB110_-_49989286.23-P1P2	DEFB110	P1P2	GAGAAGAGTTGCAAAGTTGG	1	DEFB110__P1P2
DEFB110_+_49989297.23-P1P2	DEFB110	P1P2	GATGCAATATATAACATAAG	1	DEFB110__P1P2
DEFB110_-_49989283.23-P1P2	DEFB110	P1P2	GCACAGAAGAGTTGCAAAGT	1	DEFB110__P1P2
DEFB110_+_49989685.23-P1P2	DEFB110	P1P2	GAAAACAACTGACTTGAAAA	1	DEFB110__P1P2
DEFB112_-_50016159.23-ENST00000322246.4	DEFB112	ENST00000322246.4	GTATAAGTAAACAGGGACTG	1	DEFB112__ENST00000322246.4
DEFB112_+_50016268.23-ENST00000322246.4	DEFB112	ENST00000322246.4	GATTTGAAAAGGCCCGACAT	1	DEFB112__ENST00000322246.4
DEFB112_-_50015897.23-ENST00000322246.4	DEFB112	ENST00000322246.4	GATATGTCCAGCTGTTGAGT	0	DEFB112__ENST00000322246.4
DEFB112_-_50015981.23-ENST00000322246.4	DEFB112	ENST00000322246.4	GATAATGTTGCTGAGAACAA	0	DEFB112__ENST00000322246.4
DEFB112_-_50015900.23-ENST00000322246.4	DEFB112	ENST00000322246.4	GTGTCCAGCTGTTGAGTAGG	0	DEFB112__ENST00000322246.4
DEFB113_-_49936942.23-ENST00000398718.1	DEFB113	ENST00000398718.1	GCCCCTAGCAATCATTAGGT	1	DEFB113__ENST00000398718.1
DEFB113_+_49936867.23-ENST00000398718.1	DEFB113	ENST00000398718.1	GTTTAGAACACAGAACATGT	1	DEFB113__ENST00000398718.1
DEFB113_+_49936922.23-ENST00000398718.1	DEFB113	ENST00000398718.1	GGCCAACCTAATGATTGCTA	1	DEFB113__ENST00000398718.1
DEFB113_-_49937168.23-ENST00000398718.1	DEFB113	ENST00000398718.1	GTAGAGAAAATTGCCTTATA	0	DEFB113__ENST00000398718.1
DEFB113_-_49936938.23-ENST00000398718.1	DEFB113	ENST00000398718.1	GTCTACCCCTAGCAATCATT	1	DEFB113__ENST00000398718.1
DEFB114_+_49931627.23-P1P2	DEFB114	P1P2	GTCTTTATTATACTGAATCT	0	DEFB114__P1P2
DEFB114_+_49931379.23-P1P2	DEFB114	P1P2	GAACAGCAGTGTATATTTCT	1	DEFB114__P1P2
DEFB114_+_49931762.23-P1P2	DEFB114	P1P2	GATGTGACCTTCATTCTACC	1	DEFB114__P1P2
DEFB114_+_49931882.23-P1P2	DEFB114	P1P2	GTAAATAGTAAACGTCTTTT	0	DEFB114__P1P2
DEFB114_-_49931939.23-P1P2	DEFB114	P1P2	GAAGAGAAACTCTCGTTATC	0	DEFB114__P1P2
DEFB115_+_29845472.23-ENST00000400552.1	DEFB115	ENST00000400552.1	GAGAGGGGTGAGAAATGATC	1	DEFB115__ENST00000400552.1
DEFB115_+_29845877.23-ENST00000400552.1	DEFB115	ENST00000400552.1	GGTTGAAGTGAGAGACTCAC	0	DEFB115__ENST00000400552.1
DEFB115_+_29845899.23-ENST00000400552.1	DEFB115	ENST00000400552.1	GGGTAGTATCAACTGAAAGT	1	DEFB115__ENST00000400552.1
DEFB115_-_29845686.23-ENST00000400552.1	DEFB115	ENST00000400552.1	GATGGCTGAGATCTGATGAA	1	DEFB115__ENST00000400552.1
DEFB115_+_29845516.23-ENST00000400552.1	DEFB115	ENST00000400552.1	GCACAAGGACAACTAAGGCC	1	DEFB115__ENST00000400552.1
DEFB116_-_29896153.23-P1P2	DEFB116	P1P2	GCTTGGCAGAGCAGAACCAG	1	DEFB116__P1P2
DEFB116_+_29895990.23-P1P2	DEFB116	P1P2	GAGTTGAGGAGCTATAGGAG	1	DEFB116__P1P2
DEFB116_-_29896324.23-P1P2	DEFB116	P1P2	GGAGAGAGGCCTGAGTTACC	1	DEFB116__P1P2
DEFB116_+_29895953.23-P1P2	DEFB116	P1P2	GTTGGGTAGGGAGTTGAGGT	1	DEFB116__P1P2
DEFB116_+_29895970.23-P1P2	DEFB116	P1P2	GGGTATAGCAGTTTGGAGTT	1	DEFB116__P1P2
DEFB118_+_29956420.23-P1P2	DEFB118	P1P2	GAGCAGGAGGTGGTAGATCC	1	DEFB118__P1P2
DEFB118_-_29956602.23-P1P2	DEFB118	P1P2	GTCACGGTACTCCCCAACAT	0	DEFB118__P1P2
DEFB118_+_29956608.23-P1P2	DEFB118	P1P2	GAGTCCCAGTGTGGGAACTG	0	DEFB118__P1P2
DEFB118_+_29956443.23-P1P2	DEFB118	P1P2	GCAGGAGTTTCATGGTCCTT	1	DEFB118__P1P2
DEFB118_-_29956656.23-P1P2	DEFB118	P1P2	GCCTGGCTGGGGTAAAACCT	1	DEFB118__P1P2
DEFB119_-_29978304.23-P1P2	DEFB119	P1P2	GCATGGCTGGCAGACCTGAG	1	DEFB119__P1P2
DEFB119_+_29977916.23-P1P2	DEFB119	P1P2	GGGACTTCGGGAGACTAGAG	0	DEFB119__P1P2
DEFB119_+_29977908.23-P1P2	DEFB119	P1P2	GGGAGACTAGAGTGGAAGCT	0	DEFB119__P1P2
DEFB119_-_29978132.23-P1P2	DEFB119	P1P2	GCCCGAAGCTGCAGGAGAGA	1	DEFB119__P1P2
DEFB119_-_29978214.23-P1P2	DEFB119	P1P2	GGAACCCAGACCCCCGAGAG	1	DEFB119__P1P2
DEFB121_-_29994012.23-P1P2	DEFB121	P1P2	GCAACTGGTAAAACAGACAG	1	DEFB121__P1P2
DEFB121_+_29993638.23-P1P2	DEFB121	P1P2	GATGACCTGAGGATGGGATA	1	DEFB121__P1P2
DEFB121_-_29994025.23-P1P2	DEFB121	P1P2	GAGACAGAGGACTCCATTCT	1	DEFB121__P1P2
DEFB121_-_29993973.23-P1P2	DEFB121	P1P2	GCATGAATGATGAATGATCA	1	DEFB121__P1P2
DEFB121_-_29993782.23-P1P2	DEFB121	P1P2	GAACTAGAGAGACTACCTAA	1	DEFB121__P1P2
DEFB123_-_30028813.23-P1P2	DEFB123	P1P2	GGGTGGCCTAGTGTGTGAGG	1	DEFB123__P1P2
DEFB123_-_30028626.23-P1P2	DEFB123	P1P2	GCCTGGTCAGAGAATCCCAA	0	DEFB123__P1P2
DEFB123_+_30028458.23-P1P2	DEFB123	P1P2	GAGCTGCAAGTCCGATGCCA	1	DEFB123__P1P2
DEFB123_+_30028493.23-P1P2	DEFB123	P1P2	GAAAAGGAGCTTCATGGCTA	1	DEFB123__P1P2
DEFB123_-_30028670.23-P1P2	DEFB123	P1P2	GGTCATCTAGCACCACGTAT	1	DEFB123__P1P2
DEFB124_-_30060833.23-P1P2	DEFB124	P1P2	GTCATGGCCACGGGGCTCCT	1	DEFB124__P1P2
DEFB124_+_30060895.23-P1P2	DEFB124	P1P2	GCTGCAGCTCAATAAAGCCT	1	DEFB124__P1P2
DEFB124_-_30060795.23-P1P2	DEFB124	P1P2	GCAGAACCAGGAGAGCCACA	1	DEFB124__P1P2
DEFB124_+_30060383.23-P1P2	DEFB124	P1P2	GGGTGATAAGTGCTGAGAAG	1	DEFB124__P1P2
DEFB124_-_30060633.23-P1P2	DEFB124	P1P2	GAAGTTGCCCACCAAGTCAG	1	DEFB124__P1P2
DEFB125_+_68700.23-P1P2	DEFB125	P1P2	GTCGAAATGGAAGTGAAGTG	0	DEFB125__P1P2
DEFB125_-_68809.23-P1P2	DEFB125	P1P2	GGCCCGGAGGGTACCTTCAG	0	DEFB125__P1P2
DEFB125_+_68789.23-P1P2	DEFB125	P1P2	GCCCTCTGAAGGTACCCTCC	0	DEFB125__P1P2
DEFB125_-_68408.23-P1P2	DEFB125	P1P2	GTGCTAACTCGGGTGACCAA	0	DEFB125__P1P2
DEFB125_+_68348.23-P1P2	DEFB125	P1P2	GGTCAGCATCAGGATATTCA	3	DEFB125__P1P2
DEFB126_+_123276.23-P1P2	DEFB126	P1P2	GACTGCAAGGGTGAACAGTA	1	DEFB126__P1P2
DEFB126_+_123663.23-P1P2	DEFB126	P1P2	GTTACCTCAGGAGGGAATAT	1	DEFB126__P1P2
DEFB126_+_123265.23-P1P2	DEFB126	P1P2	GGAACAGTAGGGACTTCATC	1	DEFB126__P1P2
DEFB126_+_123255.23-P1P2	DEFB126	P1P2	GGACTTCATCAGGAGGCAGT	1	DEFB126__P1P2
DEFB126_+_123602.23-P1P2	DEFB126	P1P2	GTGGACTGACCCGAAGTGAC	1	DEFB126__P1P2
DEFB127_-_138499.23-P1P2	DEFB127	P1P2	GGGAATGATGCCAATATCTA	0	DEFB127__P1P2
DEFB127_-_138121.23-P1P2	DEFB127	P1P2	GGAATCTAAGTCTCTGAGGA	1	DEFB127__P1P2
DEFB127_-_138144.23-P1P2	DEFB127	P1P2	GAGCATAGTGTGCAGTTCAC	1	DEFB127__P1P2
DEFB127_-_138158.23-P1P2	DEFB127	P1P2	GTTCACTGGACCAAAAGCTT	1	DEFB127__P1P2
DEFB127_+_138183.23-P1P2	DEFB127	P1P2	GATGATCATGAAGAGCCCCA	1	DEFB127__P1P2
DEFB128_-_170107.23-P1P2	DEFB128	P1P2	GGTCAGGCAACCAGGAGAAT	0	DEFB128__P1P2
DEFB128_+_170039.23-P1P2	DEFB128	P1P2	GCACCCAAGGAGGTAAGAGG	0	DEFB128__P1P2
DEFB128_+_170320.23-P1P2	DEFB128	P1P2	GGATCATCTTTAAAGACCTG	0	DEFB128__P1P2
DEFB128_-_170074.23-P1P2	DEFB128	P1P2	GCTTGGGTGCCTCTCTTCTA	0	DEFB128__P1P2
DEFB128_-_170091.23-P1P2	DEFB128	P1P2	GTAAGGCATAGACTCAAGTC	0	DEFB128__P1P2
DEFB129_+_207958.23-P1P2	DEFB129	P1P2	GCACCTGGTACTGTAGCATG	1	DEFB129__P1P2
DEFB129_-_207919.23-P1P2	DEFB129	P1P2	GAGATTCAAGGCTTCCTCTC	0	DEFB129__P1P2
DEFB129_+_207911.23-P1P2	DEFB129	P1P2	GTCATGGTTGGGTGCCAGAG	1	DEFB129__P1P2
DEFB129_+_208301.23-P1P2	DEFB129	P1P2	GTAGAAATAGAGCTAAAAGG	1	DEFB129__P1P2
DEFB129_+_208252.23-P1P2	DEFB129	P1P2	GAGACATATACAGGGCAGGA	1	DEFB129__P1P2
DEFB130_-_12175640.23-ENST00000400079.1	DEFB130	ENST00000400079.1	GGTACCAAAGAAGAGAAACA	0	DEFB130__ENST00000400079.1
DEFB130_+_12175403.23-ENST00000400079.1	DEFB130	ENST00000400079.1	GATAGTTCTTGATTCCAACT	0	DEFB130__ENST00000400079.1
DEFB130_+_12175714.23-ENST00000400079.1	DEFB130	ENST00000400079.1	GGGGACGCCTAGACCGGAAG	0	DEFB130__ENST00000400079.1
DEFB130_+_12175393.23-ENST00000400079.1	DEFB130	ENST00000400079.1	GATTCCAACTCGGTAGTGGA	0	DEFB130__ENST00000400079.1
DEFB130_+_12175397.23-ENST00000400079.1	DEFB130	ENST00000400079.1	GCTTGATTCCAACTCGGTAG	0	DEFB130__ENST00000400079.1
DEFB131_-_9446608.23-P1P2	DEFB131	P1P2	GTTCTAGACCGACCTGGTGG	0	DEFB131__P1P2
DEFB131_+_9446594.23-P1P2	DEFB131	P1P2	GCCTGTTGCCCCCACCAGGT	0	DEFB131__P1P2
DEFB131_-_9446605.23-P1P2	DEFB131	P1P2	GGAGTTCTAGACCGACCTGG	0	DEFB131__P1P2
DEFB131_+_9446310.23-P1P2	DEFB131	P1P2	GAAGTTTCTGTCTTACCTGG	1	DEFB131__P1P2
DEFB131_-_9446584.23-P1P2	DEFB131	P1P2	GGTTTGAGGTGGGTGAGCAC	0	DEFB131__P1P2
DEFB132_+_238447.23-P1P2	DEFB132	P1P2	GACCTGGGTCAGGAATCCGA	1	DEFB132__P1P2
DEFB132_+_238806.23-P1P2	DEFB132	P1P2	GCAACCCGGGCTGATCTCAA	1	DEFB132__P1P2
DEFB132_-_238783.23-P1P2	DEFB132	P1P2	GACCTCCTAAGACACACTGA	1	DEFB132__P1P2
DEFB132_+_238408.23-P1P2	DEFB132	P1P2	GAGGAACTTCATGGCTGAAG	0	DEFB132__P1P2
DEFB132_+_238405.23-P1P2	DEFB132	P1P2	GAACTTCATGGCTGAAGGGG	0	DEFB132__P1P2
DEFB133_-_49916765.23-ENST00000398721.2	DEFB133	ENST00000398721.2	GTATAACCAAACCTATCATG	1	DEFB133__ENST00000398721.2
DEFB133_+_49916802.23-ENST00000398721.2	DEFB133	ENST00000398721.2	GGGATCCTTGAGACATTGAT	1	DEFB133__ENST00000398721.2
DEFB133_+_49916935.23-ENST00000398721.2	DEFB133	ENST00000398721.2	GGTGGTCTTACTAAACAGTA	1	DEFB133__ENST00000398721.2
DEFB133_+_49916928.23-ENST00000398721.2	DEFB133	ENST00000398721.2	GTACTAAACAGTAAGGCTCC	1	DEFB133__ENST00000398721.2
DEFB133_+_49916777.23-ENST00000398721.2	DEFB133	ENST00000398721.2	GTGTGTAGTAGAGTAACAGT	1	DEFB133__ENST00000398721.2
DEFB134_-_11853790.23-P1P2	DEFB134	P1P2	GCTTCTGTTAAGGAGGCTAG	1	DEFB134__P1P2
DEFB134_-_11853815.23-P1P2	DEFB134	P1P2	GGGTCTGACATCGGCTGTCA	1	DEFB134__P1P2
DEFB134_-_11853780.23-P1P2	DEFB134	P1P2	GTGGCTGGGAACTTCTGTTA	1	DEFB134__P1P2
DEFB134_-_11853783.23-P1P2	DEFB134	P1P2	GCTGGGAACTTCTGTTAAGG	1	DEFB134__P1P2
DEFB134_-_11853794.23-P1P2	DEFB134	P1P2	GTGTTAAGGAGGCTAGTGGC	1	DEFB134__P1P2
DEFB135_+_11839795.23-P1P2	DEFB135	P1P2	GAGAAGCAGCTGTGACTCAT	0	DEFB135__P1P2
DEFB135_+_11839854.23-P1P2	DEFB135	P1P2	GAGTAAGTTAAGGACCACGA	1	DEFB135__P1P2
DEFB135_-_11840168.23-P1P2	DEFB135	P1P2	GAAGGCTGGACTGTTGGTAC	1	DEFB135__P1P2
DEFB135_-_11840050.23-P1P2	DEFB135	P1P2	GGCTGGGCTGGTCCAGAGAA	1	DEFB135__P1P2
DEFB135_+_11839833.23-P1P2	DEFB135	P1P2	GGCCAAGAGGACGCTCCTTG	1	DEFB135__P1P2
DEFB136_-_11832119.23-ENST00000382209.2	DEFB136	ENST00000382209.2	GAGAGGTTCATGGCCGAAGA	1	DEFB136__ENST00000382209.2
DEFB136_-_11832102.23-ENST00000382209.2	DEFB136	ENST00000382209.2	GGAGTAATGCAGAAAGACAG	0	DEFB136__ENST00000382209.2
DEFB136_-_11832130.23-ENST00000382209.2	DEFB136	ENST00000382209.2	GGCCGAAGAGGGCACAGAGT	1	DEFB136__ENST00000382209.2
DEFB136_+_11831701.23-ENST00000382209.2	DEFB136	ENST00000382209.2	GTAACAAGCCATCAACCAGG	0	DEFB136__ENST00000382209.2
DEFB136_+_11832016.23-ENST00000382209.2	DEFB136	ENST00000382209.2	GTGAGTCTGAACATAAAAGT	0	DEFB136__ENST00000382209.2
DEFB4A_+_7752275.23-P1P2	DEFB4A	P1P2	GCTCACCTGGAAGAGGCATC	1	DEFB4A__P1P2
DEFB4A_+_7752537.23-P1P2	DEFB4A	P1P2	GTCTACTCAGTCTAAAAGTG	1	DEFB4A__P1P2
DEFB4A_+_7752665.23-P1P2	DEFB4A	P1P2	GGATGATATTTACAAACTAC	0	DEFB4A__P1P2
DEFB4A_+_7752251.23-P1P2	DEFB4A	P1P2	GTATGAAGAGGAACGAGAAG	1	DEFB4A__P1P2
DEFB4A_+_7752232.23-P1P2	DEFB4A	P1P2	GAGGAGATACAAGACCCTCA	1	DEFB4A__P1P2
DEFB4B_-_7273960.23-ENST00000318157.2	DEFB4B	ENST00000318157.2	GTGGCTTAGAAGAACGAGTG	1	DEFB4B__ENST00000318157.2
DEFB4B_-_7274045.23-ENST00000318157.2	DEFB4B	ENST00000318157.2	GGGCATTCAGTCTAAAAGTG	0	DEFB4B__ENST00000318157.2
DEFB4B_-_7273927.23-ENST00000318157.2	DEFB4B	ENST00000318157.2	GATGATATTTACAAGCTACT	0	DEFB4B__ENST00000318157.2
DEFB4B_-_7274350.23-ENST00000318157.2	DEFB4B	ENST00000318157.2	GAGGAGATACAAGACCCTCA	1	DEFB4B__ENST00000318157.2
DEFB4B_-_7274331.23-ENST00000318157.2	DEFB4B	ENST00000318157.2	GTATGAAGAGGAACGAGAAG	1	DEFB4B__ENST00000318157.2
DEGS1_+_224371477.23-P1P2	DEGS1	P1P2	GGGAAAGGGCGCCCACCTGA	1	DEGS1__P1P2
DEGS1_+_224370968.23-P1P2	DEGS1	P1P2	GGGCTGCTCAGAGGTGGCGG	1	DEGS1__P1P2
DEGS1_-_224370956.23-P1P2	DEGS1	P1P2	GGCCGACACCACACCAGCCG	1	DEGS1__P1P2
DEGS1_+_224371340.23-P1P2	DEGS1	P1P2	GCGCCTCTTCGCGGAAGGGT	1	DEGS1__P1P2
DEGS1_+_224370936.23-P1P2	DEGS1	P1P2	GTCCCCGGCTGGTGTGGTGT	1	DEGS1__P1P2
DEGS2_+_100625919.23-P1P2	DEGS2	P1P2	GGCGCCTCCCGCCCCACCAT	1	DEGS2__P1P2
DEGS2_+_100625940.23-P1P2	DEGS2	P1P2	GGAGCCGGCCGCGCTCCGAA	1	DEGS2__P1P2
DEGS2_-_100625930.23-P1P2	DEGS2	P1P2	GCGCGCTGTTGCCCATGGTG	1	DEGS2__P1P2
DEGS2_-_100625588.23-P1P2	DEGS2	P1P2	GTGGCTCGCGAGGAACAGCT	1	DEGS2__P1P2
DEGS2_+_100625514.23-P1P2	DEGS2	P1P2	GCTGGGACGCGAGGGCGCAG	1	DEGS2__P1P2
DEK_+_18264342.23-P1P2	DEK	P1P2	GCTGCGGTCCCGGCTATGGG	1	DEK__P1P2
DEK_+_18264707.23-P1P2	DEK	P1P2	GCGAGCGTCACGCCAGACAG	1	DEK__P1P2
DEK_-_18264717.23-P1P2	DEK	P1P2	GAGGCGCGCGGGCCGCTGTC	1	DEK__P1P2
DEK_-_18264383.23-P1P2	DEK	P1P2	GAGCGCTCAGTCCCCAGGGG	1	DEK__P1P2
DEK_-_18264425.23-P1P2	DEK	P1P2	GCGCCGTCCAGGGATTCCCG	1	DEK__P1P2
DENND1A_-_126692193.23-P1P2	DENND1A	P1P2	GCCTGGAGCCCATGGTCCCC	1	DENND1A__P1P2
DENND1A_+_126692370.23-P1P2	DENND1A	P1P2	GACCATGGCGTTCGCCGGGC	0	DENND1A__P1P2
DENND1A_+_126692385.23-P1P2	DENND1A	P1P2	GGCACGCGCGCCGGCGACCA	1	DENND1A__P1P2
DENND1A_-_126692390.23-P1P2	DENND1A	P1P2	GTCCAGCCCGGCGAACGCCA	0	DENND1A__P1P2
DENND1A_+_126692002.23-P1P2	DENND1A	P1P2	GCGGTTGCTATGGCGATCCA	0	DENND1A__P1P2
DENND1B_+_197744557.23-P1P2	DENND1B	P1P2	GCCCGGTCGCAGGAACTGAG	1	DENND1B__P1P2
DENND1B_-_197744398.23-P1P2	DENND1B	P1P2	GCCACGCCGGCGGCCACACA	0	DENND1B__P1P2
DENND1B_-_197744556.23-P1P2	DENND1B	P1P2	GGTAGCCGCCACCAAAGCTG	0	DENND1B__P1P2
DENND1B_-_197744405.23-P1P2	DENND1B	P1P2	GGGCGGCCACACAGGGAAAG	0	DENND1B__P1P2
DENND1B_+_197744520.23-P1P2	DENND1B	P1P2	GCGGCTACCGGCGGAGACGG	1	DENND1B__P1P2
DENND1C_-_6481551.23-P1P2	DENND1C	P1P2	GAGGTCATAGCGGAGGCCCA	0	DENND1C__P1P2
DENND1C_+_6481360.23-P1P2	DENND1C	P1P2	GTCCACAGGGCGGATGATCA	1	DENND1C__P1P2
DENND1C_-_6481429.23-P1P2	DENND1C	P1P2	GCCAAGGACAAAGCTCAGAG	1	DENND1C__P1P2
DENND1C_-_6481541.23-P1P2	DENND1C	P1P2	GCCCAGAGTGAAGGTCATAG	0	DENND1C__P1P2
DENND1C_+_6481328.23-P1P2	DENND1C	P1P2	GGCTGGGTGTTGGTATGAGT	1	DENND1C__P1P2
DENND2A_+_140340591.23-P1P2	DENND2A	P1P2	GGCAGATCGTCGCGGAGCCA	1	DENND2A__P1P2
DENND2A_-_140340157.23-P1P2	DENND2A	P1P2	GCACAGTCCCGGGACCAGGC	1	DENND2A__P1P2
DENND2A_-_140340198.23-P1P2	DENND2A	P1P2	GAGAGCCGCTTCCCCCGTCA	1	DENND2A__P1P2
DENND2A_+_140340168.23-P1P2	DENND2A	P1P2	GGGGAAGCGGCTCTGCAGAC	1	DENND2A__P1P2
DENND2A_+_140340181.23-P1P2	DENND2A	P1P2	GTGAGCCCTGACGGGGGAAG	0	DENND2A__P1P2
DENND2C_+_115212645.23-P1P2	DENND2C	P1P2	GGCGGACCCGAGTGATACCC	0	DENND2C__P1P2
DENND2C_+_115212612.23-P1P2	DENND2C	P1P2	GGCCACAGGAGACAACGTTG	1	DENND2C__P1P2
DENND2C_+_115212602.23-P1P2	DENND2C	P1P2	GACAACGTTGAGGTACAGAC	1	DENND2C__P1P2
DENND2C_+_115212591.23-P1P2	DENND2C	P1P2	GGTACAGACAGGTAAGAGTC	1	DENND2C__P1P2
DENND2C_-_115212567.23-P1P2	DENND2C	P1P2	GCGAGAGTCCGAAGCCCCTG	1	DENND2C__P1P2
DENND2D_-_111742843.23-P1	DENND2D	P1	GACCACACTAGCCCCAGAGA	0	DENND2D__P1
DENND2D_-_111743284.23-P1	DENND2D	P1	GGATGTGACGGGACCCAGGA	0	DENND2D__P1
DENND2D_+_111742832.23-P1	DENND2D	P1	GGCTGGTCATGCCCTCTCTG	0	DENND2D__P1
DENND2D_-_111743250.23-P1	DENND2D	P1	GTTCCATCCTGTGCACCCAG	1	DENND2D__P1
DENND2D_+_111743235.23-P1	DENND2D	P1	GGCTCAACCACTGGGTGCAC	1	DENND2D__P1
DENND2D_-_111746976.23-P2	DENND2D	P2	GCGGCGGCCGAGCCCATCCA	1	DENND2D__P2
DENND2D_+_111747026.23-P2	DENND2D	P2	GACCCGCGGAGGTCAAGGAT	1	DENND2D__P2
DENND2D_-_111747100.23-P2	DENND2D	P2	GCTAGGGGACAGGTTCGGGG	1	DENND2D__P2
DENND2D_-_111746662.23-P2	DENND2D	P2	GTGGCCCCGGGGCCCCACAA	1	DENND2D__P2
DENND2D_+_111747022.23-P2	DENND2D	P2	GGCGGAGGTCAAGGATAGGG	1	DENND2D__P2
DENND3_-_142138780.23-P1P2	DENND3	P1P2	GCGGCTGAGGCGCCCGAGTG	1	DENND3__P1P2
DENND3_+_142138824.23-P1P2	DENND3	P1P2	GCCGAGGGCAGCGACAAGTG	1	DENND3__P1P2
DENND3_-_142139206.23-P1P2	DENND3	P1P2	GCCGCCGGCCGGGAATCTGG	0	DENND3__P1P2
DENND3_-_142138789.23-P1P2	DENND3	P1P2	GCGCCCGAGTGCGGTACTGG	0	DENND3__P1P2
DENND3_+_142139212.23-P1P2	DENND3	P1P2	GGCCCCAGAGACTCTCCGAG	1	DENND3__P1P2
DENND4A_-_66084432.23-P1P2	DENND4A	P1P2	GCGCGGTAGCGGAACACGAG	0	DENND4A__P1P2
DENND4A_-_66084393.23-P1P2	DENND4A	P1P2	GGCGGATCGAGCTCGGAGAG	1	DENND4A__P1P2
DENND4A_+_66084191.23-P1P2	DENND4A	P1P2	GAGAGCTCCTGAGATCCGGG	1	DENND4A__P1P2
DENND4A_-_66084421.23-P1P2	DENND4A	P1P2	GAATCCCGCACGCGCGGTAG	0	DENND4A__P1P2
DENND4A_+_66084572.23-P1P2	DENND4A	P1P2	GCTAGAGTCGGAGAAAGAGG	1	DENND4A__P1P2
DENND4B_-_153917669.23-P1	DENND4B	P1	GAGGGTCCTGAGGCGCCCCA	1	DENND4B__P1
DENND4B_-_153917727.23-P1	DENND4B	P1	GAGCAGGGGCCCAGAAGCGT	1	DENND4B__P1
DENND4B_-_153917682.23-P1	DENND4B	P1	GGCCCCAGGGTGCAGAAGCT	1	DENND4B__P1
DENND4B_+_153917662.23-P1	DENND4B	P1	GTCCCAGCTTCTGCACCCTG	1	DENND4B__P1
DENND4B_-_153917713.23-P1	DENND4B	P1	GGGTGGGTAGCTCGCAGCAG	1	DENND4B__P1
DENND4B_+_153918765.23-P2	DENND4B	P2	GGCGCGGGACAGGCAGGTAG	1	DENND4B__P2
DENND4B_-_153918973.23-P2	DENND4B	P2	GGCGCAGTGGAAGGAGATCC	1	DENND4B__P2
DENND4B_+_153918771.23-P2	DENND4B	P2	GCGGGAAGCGCGGGACAGGC	1	DENND4B__P2
DENND4B_+_153919173.23-P2	DENND4B	P2	GCAGACGCTTGCCAGGGTCA	1	DENND4B__P2
DENND4B_+_153919179.23-P2	DENND4B	P2	GTTTGGGCAGACGCTTGCCA	1	DENND4B__P2
DENND4C_-_19230442.23-ENST00000602925.1	DENND4C	ENST00000602925.1	GCCGCCCCCGCAGGAGGAAA	1	DENND4C__ENST00000602925.1
DENND4C_+_19230877.23-ENST00000602925.1	DENND4C	ENST00000602925.1	GTGCAGCGCAGGCCCCGCGA	1	DENND4C__ENST00000602925.1
DENND4C_-_19230803.23-ENST00000602925.1	DENND4C	ENST00000602925.1	GCCAGGAAGAAGCCGTGTCG	1	DENND4C__ENST00000602925.1
DENND4C_+_19230793.23-ENST00000602925.1	DENND4C	ENST00000602925.1	GTGTCAGCGCAGCCCCGACA	1	DENND4C__ENST00000602925.1
DENND4C_-_19230650.23-ENST00000602925.1	DENND4C	ENST00000602925.1	GCATCGCCCCTGGCTGTAGG	0	DENND4C__ENST00000602925.1
DENND5A_+_9286849.23-P1P2	DENND5A	P1P2	GCGCTCTCGGCTAGCTGCAG	1	DENND5A__P1P2
DENND5A_+_9286846.23-P1P2	DENND5A	P1P2	GTCTCGGCTAGCTGCAGCGG	1	DENND5A__P1P2
DENND5A_+_9286383.23-P1P2	DENND5A	P1P2	GGTGTCGGCCGGGAGGACCA	1	DENND5A__P1P2
DENND5A_-_9286876.23-P1P2	DENND5A	P1P2	GCAGCTAGCCGAGAGCGCCG	1	DENND5A__P1P2
DENND5A_+_9286506.23-P1P2	DENND5A	P1P2	GTGGAGCCGGACGAGCTGTC	6	DENND5A__P1P2
DENND5B_+_31743921.23-P1P2	DENND5B	P1P2	GTCCCCCGCGCCGAGCGAGG	1	DENND5B__P1P2
DENND5B_-_31743878.23-P1P2	DENND5B	P1P2	GGCCCGCCCTAGGGCGACAC	0	DENND5B__P1P2
DENND5B_-_31743869.23-P1P2	DENND5B	P1P2	GGGTCTGTGCGCCCGCCCTA	0	DENND5B__P1P2
DENND5B_-_31743520.23-P1P2	DENND5B	P1P2	GCGCCAGTTCGGCCAGAAAG	1	DENND5B__P1P2
DENND5B_+_31743862.23-P1P2	DENND5B	P1P2	GGCGCGCCAGTGTCGCCCTA	0	DENND5B__P1P2
DENND6A_+_57678754.23-P1P2	DENND6A	P1P2	GGGAGGCGGCGCGAACGGTC	0	DENND6A__P1P2
DENND6A_+_57678528.23-P1P2	DENND6A	P1P2	GTGTGTGGTGGGCTTCGACC	1	DENND6A__P1P2
DENND6A_+_57678751.23-P1P2	DENND6A	P1P2	GGGCGGCGCGAACGGTCAGG	0	DENND6A__P1P2
DENND6A_-_57678782.23-P1P2	DENND6A	P1P2	GGTTCGCGCCGCCTCCACAG	1	DENND6A__P1P2
DENND6A_+_57678335.23-P1P2	DENND6A	P1P2	GGTCCTACGGCACTTCCCGT	1	DENND6A__P1P2
DENND6B_-_50765356.23-P1P2	DENND6B	P1P2	GCCGCGCGACCTGAAGACGT	1	DENND6B__P1P2
DENND6B_-_50765421.23-P1P2	DENND6B	P1P2	GCCCAACAGCGCGTCCATGG	1	DENND6B__P1P2
DENND6B_-_50764886.23-P1P2	DENND6B	P1P2	GCCAGAGATGGGATGCGGAG	1	DENND6B__P1P2
DENND6B_-_50765123.23-P1P2	DENND6B	P1P2	GGAGAAGAGGCCCCTCCAGG	1	DENND6B__P1P2
DENND6B_+_50765068.23-P1P2	DENND6B	P1P2	GGCGCTCCCCAGGCCGAGGA	1	DENND6B__P1P2
DENR_-_123237441.23-P1P2	DENR	P1P2	GGGAGACGAGTTGCATGTGT	1	DENR__P1P2
DENR_-_123237405.23-P1P2	DENR	P1P2	GCTGCTGGCGGTCGGGCGCT	0	DENR__P1P2
DENR_+_123237630.23-P1P2	DENR	P1P2	GAGGCGAAGGAGCAACCCCG	1	DENR__P1P2
DENR_+_123237831.23-P1P2	DENR	P1P2	GTGGAAGTGCCTAGGAACAA	1	DENR__P1P2
DENR_+_123237750.23-P1P2	DENR	P1P2	GGGCCTGGGGAGTCTAAAAA	0	DENR__P1P2
DEPDC1_-_68962684.23-P1P2	DEPDC1	P1P2	GGCACACCCTGACTCTCCAT	1	DEPDC1__P1P2
DEPDC1_+_68962668.23-P1P2	DEPDC1	P1P2	GACAGACCTATGGAGAGTCA	1	DEPDC1__P1P2
DEPDC1_-_68962714.23-P1P2	DEPDC1	P1P2	GCGCCCGGTGGCGTCCATGG	1	DEPDC1__P1P2
DEPDC1_-_68962702.23-P1P2	DEPDC1	P1P2	GTAGGTCTGTCAGCGCCCGG	1	DEPDC1__P1P2
DEPDC1_-_68962711.23-P1P2	DEPDC1	P1P2	GCAGCGCCCGGTGGCGTCCA	1	DEPDC1__P1P2
DEPDC1B_-_59995938.23-P1P2	DEPDC1B	P1P2	GCATGGCGCGTAGGCAGCAG	1	DEPDC1B__P1P2
DEPDC1B_+_59995528.23-P1P2	DEPDC1B	P1P2	GACCCGGTCGGTAACCTGAG	1	DEPDC1B__P1P2
DEPDC1B_-_59995566.23-P1P2	DEPDC1B	P1P2	GCGGGTCGGTTAGATTCCAG	1	DEPDC1B__P1P2
DEPDC1B_-_59995929.23-P1P2	DEPDC1B	P1P2	GGCGATGCTCCATGGCGCGT	1	DEPDC1B__P1P2
DEPDC1B_-_59995825.23-P1P2	DEPDC1B	P1P2	GCTGTCCGCGCGCTGAGTGG	0	DEPDC1B__P1P2
DEPDC4_+_100660814.23-P1P2	DEPDC4	P1P2	GCCAGCGCGCGAGCTTATGG	1	DEPDC4__P1P2
DEPDC4_-_100660794.23-P1P2	DEPDC4	P1P2	GGTTCTGACTGACAAGTCTA	1	DEPDC4__P1P2
DEPDC4_-_100660802.23-P1P2	DEPDC4	P1P2	GTGACAAGTCTACGGAACCT	1	DEPDC4__P1P2
DEPDC4_+_100660817.23-P1P2	DEPDC4	P1P2	GGAGCCAGCGCGCGAGCTTA	1	DEPDC4__P1P2
DEPDC4_+_100660841.23-P1P2	DEPDC4	P1P2	GGGCGGGGCTATGGTGCCAG	1	DEPDC4__P1P2
DEPDC5_-_32150425.23-P1P2	DEPDC5	P1P2	GGCAGCAAAACGAGAATGGT	1	DEPDC5__P1P2
DEPDC5_-_32150032.23-P1P2	DEPDC5	P1P2	GGTAGGCGCTTCAGGCTTAG	0	DEPDC5__P1P2
DEPDC5_-_32150076.23-P1P2	DEPDC5	P1P2	GGCGTAGGCGGGGTATCTGG	1	DEPDC5__P1P2
DEPDC5_-_32150002.23-P1P2	DEPDC5	P1P2	GGGTGAGCGCTACACGGTCG	1	DEPDC5__P1P2
DEPDC5_+_32150370.23-P1P2	DEPDC5	P1P2	GCAAGGCAACCACAAAGAGG	1	DEPDC5__P1P2
DEPDC7_-_33037929.23-P1P2	DEPDC7	P1P2	GGTGCTACCGGTGACAAGTG	1	DEPDC7__P1P2
DEPDC7_-_33037498.23-P1P2	DEPDC7	P1P2	GGTTGGCGTCCGGGGAGCAA	1	DEPDC7__P1P2
DEPDC7_+_33037821.23-P1P2	DEPDC7	P1P2	GGCGGTCAAGTTGAGAGTCT	1	DEPDC7__P1P2
DEPDC7_-_33037490.23-P1P2	DEPDC7	P1P2	GCTGGAGGAGTTGGCGTCCG	1	DEPDC7__P1P2
DEPDC7_+_33037881.23-P1P2	DEPDC7	P1P2	GAGCATATCCCGGAGCTCCC	0	DEPDC7__P1P2
DEPTOR_-_120886016.23-P1P2	DEPTOR	P1P2	GGCGCGGGAAGCGTCTGTGA	1	DEPTOR__P1P2
DEPTOR_+_120886451.23-P1P2	DEPTOR	P1P2	GGACTGCAGCAGCCAGGCTA	0	DEPTOR__P1P2
DEPTOR_-_120885995.23-P1P2	DEPTOR	P1P2	GGAGCTGCCCCGAACAAAGA	1	DEPTOR__P1P2
DEPTOR_-_120886064.23-P1P2	DEPTOR	P1P2	GCGGCGGACAGCGGAGCCAG	1	DEPTOR__P1P2
DEPTOR_-_120886048.23-P1P2	DEPTOR	P1P2	GCGAGCACCCAAACCCTCGG	1	DEPTOR__P1P2
DERA_-_16064336.23-P1P2	DERA	P1P2	GCCATGTCCGCGCACAATCG	0	DERA__P1P2
DERA_+_16064606.23-P1P2	DERA	P1P2	GCGAGCTAGAGTGAACGAAA	1	DERA__P1P2
DERA_-_16064480.23-P1P2	DERA	P1P2	GTCGCTGGGGCGGGAAGCAG	1	DERA__P1P2
DERA_+_16064380.23-P1P2	DERA	P1P2	GCCGGCGGCGCTGAACGCGA	1	DERA__P1P2
DERA_-_16064303.23-P1P2	DERA	P1P2	GGCCTACCAGCCGGCAGCTC	1	DERA__P1P2
DERL1_-_124054491.23-P1P2	DERL1	P1P2	GGAAGCCGCGATGCAGAAGG	1	DERL1__P1P2
DERL1_-_124054501.23-P1P2	DERL1	P1P2	GTGCAGAAGGCGGAGACGGG	1	DERL1__P1P2
DERL1_+_124054510.23-P1P2	DERL1	P1P2	GCTCGCTGGTCCGAATTCGG	1	DERL1__P1P2
DERL1_-_124054498.23-P1P2	DERL1	P1P2	GCGATGCAGAAGGCGGAGAC	1	DERL1__P1P2
DERL1_+_124054513.23-P1P2	DERL1	P1P2	GTGCCTCGCTGGTCCGAATT	1	DERL1__P1P2
DERL2_-_5389442.23-P1P2	DERL2	P1P2	GGTAGGCGCGGCTGACCGGT	1	DERL2__P1P2
DERL2_+_5389249.23-P1P2	DERL2	P1P2	GGCGTACAGGGATTACTCTG	1	DERL2__P1P2
DERL2_-_5389425.23-P1P2	DERL2	P1P2	GAGGACGCAGGCAGTGGTGT	1	DERL2__P1P2
DERL2_+_5389059.23-P1P2	DERL2	P1P2	GTACCATGGTGACTAGTGAG	1	DERL2__P1P2
DERL2_+_5389073.23-P1P2	DERL2	P1P2	GCAATGGCCAGGTGGTACCA	1	DERL2__P1P2
DERL3_+_24181152.23-P1P2	DERL3	P1P2	GATGGCGTGGCAGGGACTAG	1	DERL3__P1P2
DERL3_-_24180977.23-P1P2	DERL3	P1P2	GCCAGCTGCTGTGGAACCAG	1	DERL3__P1P2
DERL3_+_24181170.23-P1P2	DERL3	P1P2	GCGTGCTTGAGAAGGTTCAA	1	DERL3__P1P2
DERL3_+_24181165.23-P1P2	DERL3	P1P2	GTTGAGAAGGTTCAATGGCG	1	DERL3__P1P2
DERL3_-_24181134.23-P1P2	DERL3	P1P2	GTGTAAGCCCGCGTCACCGC	1	DERL3__P1P2
DES_+_220283144.23-P1	DES	P1	GGCTGGCGGGCGCACGGAGG	1	DES__P1
DES_+_220283094.23-P1	DES	P1	GGATGCGGCGAGGGGAGACA	1	DES__P1
DES_-_220283125.23-P1	DES	P1	GCCTCGCCGCATCCACTCTC	1	DES__P1
DES_+_220283194.23-P1	DES	P1	GACGCGCTGGCTGGACGAGT	1	DES__P1
DES_+_220283268.23-P1	DES	P1	GGGAACACGGGCGAACTCAG	0	DES__P1
DES_+_220285282.23-P2	DES	P2	GTGAGGGCGGCAGTGAGGTC	1	DES__P2
DES_+_220285208.23-P2	DES	P2	GAACTCACGGATCTCCTGTA	1	DES__P2
DES_+_220284866.23-P2	DES	P2	GAGGGCACTCACCGCTCGGA	1	DES__P2
DES_-_220284841.23-P2	DES	P2	GCAGGAGGAGATTCAGTTGA	1	DES__P2
DES_-_220285159.23-P2	DES	P2	GAGGCTCTGGCTGGGAATAG	1	DES__P2
DESI1_-_42017080.23-P1P2	DESI1	P1P2	GGCCCACACGGAAGAGGGGG	1	DESI1__P1P2
DESI1_+_42016900.23-P1P2	DESI1	P1P2	GACTCCCGTCGGGTACGGGA	1	DESI1__P1P2
DESI1_-_42017036.23-P1P2	DESI1	P1P2	GACCGGCAACGACTACTGTG	1	DESI1__P1P2
DESI1_-_42017077.23-P1P2	DESI1	P1P2	GAGGGCCCACACGGAAGAGG	1	DESI1__P1P2
DESI1_+_42017001.23-P1P2	DESI1	P1P2	GTTGCCGGTAGCGGGTGTGG	1	DESI1__P1P2
DESI2_+_244816421.23-P1P2	DESI2	P1P2	GGCCGACAGGAGCGTCTGTG	0	DESI2__P1P2
DESI2_-_244816441.23-P1P2	DESI2	P1P2	GTCCGCACAGACGCTCCTGT	0	DESI2__P1P2
DESI2_+_244816840.23-P1P2	DESI2	P1P2	GTCGGGCTGACTGGGTTCAC	0	DESI2__P1P2
DESI2_+_244816447.23-P1P2	DESI2	P1P2	GGGGCAGCCGAGCCGCTCCC	1	DESI2__P1P2
DESI2_-_244816781.23-P1P2	DESI2	P1P2	GCCTCCAGCCTAGTTCTCGG	1	DESI2__P1P2
DET1_-_89089798.23-P1P2	DET1	P1P2	GGTCCGGGCTCAAAGAGCCA	1	DET1__P1P2
DET1_-_89089735.23-P1P2	DET1	P1P2	GCTGCCGGGGAGGGTCTGAC	1	DET1__P1P2
DET1_+_89089808.23-P1P2	DET1	P1P2	GGCGCGCACAGAACAGGCTG	1	DET1__P1P2
DET1_+_89089446.23-P1P2	DET1	P1P2	GGTTAGTGTGTTGTACCCAG	1	DET1__P1P2
DET1_+_89089844.23-P1P2	DET1	P1P2	GGAGTCCTGGGGCATGGCGG	1	DET1__P1P2
DEXI_+_11036297.23-P1P2	DEXI	P1P2	GCACCGGGAGGGCTACGCGG	0	DEXI__P1P2
DEXI_-_11036316.23-P1P2	DEXI	P1P2	GGGCCGCCGCGTAGCCCTCC	1	DEXI__P1P2
DEXI_-_11036345.23-P1P2	DEXI	P1P2	GCGGAGCTCCGCCTCCCGAG	1	DEXI__P1P2
DEXI_-_11036360.23-P1P2	DEXI	P1P2	GCGAGGGGCCCCGAGCTCAT	0	DEXI__P1P2
DEXI_+_11036063.23-P1P2	DEXI	P1P2	GGCGGTCGAGAGATCCTTGG	0	DEXI__P1P2
DFFA_-_10532568.23-P1P2	DFFA	P1P2	GAAGTCGCGGGAGGCCGGAG	1	DFFA__P1P2
DFFA_+_10532508.23-P1P2	DFFA	P1P2	GCCCACCTTGTGGAGGATGG	0	DFFA__P1P2
DFFA_+_10532535.23-P1P2	DFFA	P1P2	GCCCGCGACTTCTCGAAGGT	0	DFFA__P1P2
DFFA_+_10532173.23-P1P2	DFFA	P1P2	GCTCGTGTGAGACTCCACGG	1	DFFA__P1P2
DFFA_+_10532539.23-P1P2	DFFA	P1P2	GGCCTCCCGCGACTTCTCGA	0	DFFA__P1P2
DFFB_+_3774435.23-P1P2	DFFB	P1P2	GAGCCACGCTCAGGAACCCC	1	DFFB__P1P2
DFFB_+_3774506.23-P1P2	DFFB	P1P2	GGCTGTCCTGCCCGAGAGGT	1	DFFB__P1P2
DFFB_-_3774472.23-P1P2	DFFB	P1P2	GGTGGCTTCAGAACGCAGGG	0	DFFB__P1P2
DFFB_+_3774051.23-P1P2	DFFB	P1P2	GCCTGGTGAGCTCTGCAAGC	1	DFFB__P1P2
DFFB_+_3773844.23-P1P2	DFFB	P1P2	GACCCTGAGGGCCAGAGTAG	0	DFFB__P1P2
DFNA5_+_24797578.23-P1P2	DFNA5	P1P2	GTAGCGGCAGGCCTAAGTGT	1	DFNA5__P1P2
DFNA5_-_24796631.23-P1P2	DFNA5	P1P2	GAGAAGAGACCGGAACACAA	0	DFNA5__P1P2
DFNA5_+_24797528.23-P1P2	DFNA5	P1P2	GCTCCAGGCACGGGCATTAG	1	DFNA5__P1P2
DFNA5_-_24796970.23-P1P2	DFNA5	P1P2	GGACCAAAGAGGATCCGGAG	1	DFNA5__P1P2
DFNA5_-_24797072.23-P1P2	DFNA5	P1P2	GCCTGCGCTGGCGGAGTCGG	1	DFNA5__P1P2
DFNB31_+_117267739.23-P1P2	DFNB31	P1P2	GTCGCTGGAAGACTCGGCCC	0	DFNB31__P1P2
DFNB31_+_117267770.23-P1P2	DFNB31	P1P2	GGGCCGGGCTGGCAACGAGA	1	DFNB31__P1P2
DFNB31_+_117267736.23-P1P2	DFNB31	P1P2	GCTGGAAGACTCGGCCCGGG	0	DFNB31__P1P2
DFNB31_+_117267754.23-P1P2	DFNB31	P1P2	GAGACGGCGTCGGAACTCGC	1	DFNB31__P1P2
DFNB31_-_117267444.23-P1P2	DFNB31	P1P2	GAGGGCACGGAGACGACGGG	1	DFNB31__P1P2
DFNB59_+_179316110.23-P1P2	DFNB59	P1P2	GCCTAGGGGCCAGTTACTAC	1	DFNB59__P1P2
DFNB59_+_179316132.23-P1P2	DFNB59	P1P2	GTGCTAAGGACAAAGAACTG	1	DFNB59__P1P2
DFNB59_+_179316159.23-P1P2	DFNB59	P1P2	GCCTCTCTCCCGGCAAGAAA	0	DFNB59__P1P2
DFNB59_+_179316537.23-P1P2	DFNB59	P1P2	GACTACCCAGGTCCCCGGAA	1	DFNB59__P1P2
DFNB59_+_179316146.23-P1P2	DFNB59	P1P2	GAAGAAACGGCCTCCTGCTA	1	DFNB59__P1P2
DGAT1_+_145550098.23-P1P2	DGAT1	P1P2	GCAGCGGCCACTGGGAGCTG	1	DGAT1__P1P2
DGAT1_-_145550523.23-P1P2	DGAT1	P1P2	GGGAGCCGCTAACTAATGGA	1	DGAT1__P1P2
DGAT1_+_145550506.23-P1P2	DGAT1	P1P2	GGCGGCCGTCCATTAGTTAG	1	DGAT1__P1P2
DGAT1_-_145550082.23-P1P2	DGAT1	P1P2	GCCTTGGGTCAGAGGTTAGG	1	DGAT1__P1P2
DGAT1_-_145550519.23-P1P2	DGAT1	P1P2	GCTCCGGAGCCGCTAACTAA	1	DGAT1__P1P2
DGAT2_+_75480055.23-P1P2	DGAT2	P1P2	GCCGCGCAGGACCCCGGAGT	1	DGAT2__P1P2
DGAT2_+_75480283.23-P1P2	DGAT2	P1P2	GGTGGAAAGCGATGTAACAG	1	DGAT2__P1P2
DGAT2_+_75479892.23-P1P2	DGAT2	P1P2	GGCTGGGCGGCTAGGACACC	1	DGAT2__P1P2
DGAT2_-_75480230.23-P1P2	DGAT2	P1P2	GGGCCCTGTGGCAGGCTGGT	1	DGAT2__P1P2
DGAT2_+_75479905.23-P1P2	DGAT2	P1P2	GGGACGGCGTCGAGGCTGGG	0	DGAT2__P1P2
DGAT2L6_+_69397388.23-P1P2	DGAT2L6	P1P2	GGGCAAGAAGCCTAACCAGA	1	DGAT2L6__P1P2
DGAT2L6_-_69397551.23-P1P2	DGAT2L6	P1P2	GAAGGGCTGGAGAGCACATG	1	DGAT2L6__P1P2
DGAT2L6_+_69397445.23-P1P2	DGAT2L6	P1P2	GCCCTCCTGGAGATTCAGTC	0	DGAT2L6__P1P2
DGAT2L6_-_69397586.23-P1P2	DGAT2L6	P1P2	GAGTGGCCAATCTCCAGATG	1	DGAT2L6__P1P2
DGAT2L6_-_69397538.23-P1P2	DGAT2L6	P1P2	GGTGAGTGAACCCCAAGGGC	1	DGAT2L6__P1P2
DGCR14_-_19132200.23-P1P2	DGCR14	P1P2	GCAGCAGGCGCGTCACAGGG	1	DGCR14__P1P2
DGCR14_+_19132139.23-P1P2	DGCR14	P1P2	GGGATAGCGATGGAGACGCC	1	DGCR14__P1P2
DGCR14_-_19131982.23-P1P2	DGCR14	P1P2	GGGAGCTTGAAGCAGAGGAT	0	DGCR14__P1P2
DGCR14_-_19132205.23-P1P2	DGCR14	P1P2	GGGCGCGTCACAGGGTGGAG	1	DGCR14__P1P2
DGCR14_-_19132197.23-P1P2	DGCR14	P1P2	GGCCCAGCAGGCGCGTCACA	1	DGCR14__P1P2
DGCR2_-_19109886.23-P1P2	DGCR2	P1P2	GGCGGGCTGGCGCACACTCT	1	DGCR2__P1P2
DGCR2_+_19109902.23-P1P2	DGCR2	P1P2	GTCTTGCGCGCAGCTGGAGT	1	DGCR2__P1P2
DGCR2_+_19109460.23-P1P2	DGCR2	P1P2	GCGCCTGCTGGAGCTTACCT	1	DGCR2__P1P2
DGCR2_-_19109823.23-P1P2	DGCR2	P1P2	GGTCAGGCGGAGCTGAACCT	0	DGCR2__P1P2
DGCR2_+_19109930.23-P1P2	DGCR2	P1P2	GGGCGCGGAGCCGAGCAGGA	1	DGCR2__P1P2
DGCR6_-_18893846.23-P1P2	DGCR6	P1P2	GTCGGGATGACGTGAGCTGG	0	DGCR6__P1P2
DGCR6_+_18894031.23-P1P2	DGCR6	P1P2	GGCCCCGGCGGGACACGATG	1	DGCR6__P1P2
DGCR6_-_18893903.23-P1P2	DGCR6	P1P2	GGCGCCATGGAGCGCTACGC	2	DGCR6__P1P2
DGCR6_+_18893819.23-P1P2	DGCR6	P1P2	GGCTCACGTCATCCCGACCG	0	DGCR6__P1P2
DGCR6_-_18893809.23-P1P2	DGCR6	P1P2	GCTAGGGACTGTCATAAAAG	1	DGCR6__P1P2
DGCR6L_-_20307541.23-P1P2	DGCR6L	P1P2	GGCCCGCTAGCCGCCGGCGG	1	DGCR6L__P1P2
DGCR6L_+_20307552.23-P1P2	DGCR6L	P1P2	GTCGGGATGTCGTGAAGCTG	2	DGCR6L__P1P2
DGCR6L_-_20307165.23-P1P2	DGCR6L	P1P2	GCCGCTGCCCCCGCGCACCT	0	DGCR6L__P1P2
DGCR6L_+_20307589.23-P1P2	DGCR6L	P1P2	GCGTGGGACAATCGTAAAAG	0	DGCR6L__P1P2
DGCR6L_+_20307585.23-P1P2	DGCR6L	P1P2	GGGACAATCGTAAAAGGGGC	0	DGCR6L__P1P2
DGCR8_+_20067792.23-P1P2	DGCR8	P1P2	GGTCCAGGCTCTCCGGTCGC	1	DGCR8__P1P2
DGCR8_+_20068161.23-P1P2	DGCR8	P1P2	GGCTTCGGGCCCTCCGGGAG	1	DGCR8__P1P2
DGCR8_-_20068158.23-P1P2	DGCR8	P1P2	GGCTGTCCGCCCGGGTAAAG	1	DGCR8__P1P2
DGCR8_+_20068125.23-P1P2	DGCR8	P1P2	GGGCGGACAGCGACGAGAGT	1	DGCR8__P1P2
DGCR8_-_20068213.23-P1P2	DGCR8	P1P2	GCCTTCAGGCGGGAAAGGTG	1	DGCR8__P1P2
DGKA_-_56326234.23-P1P2	DGKA	P1P2	GGTGCCGCACGGGTGGAGAA	1	DGKA__P1P2
DGKA_+_56325365.23-P1P2	DGKA	P1P2	GCACTCAGGAGATCCCACGG	1	DGKA__P1P2
DGKA_-_56325140.23-P1P2	DGKA	P1P2	GGACCAGCAGGTAAAGTGGG	0	DGKA__P1P2
DGKA_+_56324982.23-P1P2	DGKA	P1P2	GGGTGAAGGTGGTACAGCAA	1	DGKA__P1P2
DGKA_+_56325081.23-P1P2	DGKA	P1P2	GAAGGCCCTGGCCAAAAGTA	1	DGKA__P1P2
DGKB_+_14942915.23-P1P2	DGKB	P1P2	GCGGCAGCCAGAGATAGGCA	1	DGKB__P1P2
DGKB_-_14942561.23-P1P2	DGKB	P1P2	GAGCGGAGGCTGAAAGACGT	1	DGKB__P1P2
DGKB_+_14942616.23-P1P2	DGKB	P1P2	GAGAGGAGCGGGGATGAAGT	1	DGKB__P1P2
DGKB_-_14942495.23-P1P2	DGKB	P1P2	GTACTTCCAGGCAGCAACAC	1	DGKB__P1P2
DGKB_+_14942911.23-P1P2	DGKB	P1P2	GAGCCAGAGATAGGCAGGGC	1	DGKB__P1P2
DGKD_+_234263221.23-P1P2	DGKD	P1P2	GTGTCGGACGACTCCTCGGG	1	DGKD__P1P2
DGKD_-_234263173.23-P1P2	DGKD	P1P2	GTGGCCCGGCAGCATGGCGG	1	DGKD__P1P2
DGKD_+_234263224.23-P1P2	DGKD	P1P2	GCGCTGTCGGACGACTCCTC	1	DGKD__P1P2
DGKD_-_234263522.23-P1P2	DGKD	P1P2	GGCGCGCGGCCCCCGACGGA	1	DGKD__P1P2
DGKD_-_234263257.23-P1P2	DGKD	P1P2	GTCCGACAGCGAGCCCGAGG	1	DGKD__P1P2
DGKE_+_54911838.23-P1P2	DGKE	P1P2	GGCCGGTCTGACCCACGGAA	1	DGKE__P1P2
DGKE_+_54911823.23-P1P2	DGKE	P1P2	GGGAAGGGCGCAACATACAG	0	DGKE__P1P2
DGKE_-_54911871.23-P1P2	DGKE	P1P2	GTCAGACCGGCGGCAAGGTG	0	DGKE__P1P2
DGKE_+_54911526.23-P1P2	DGKE	P1P2	GCCGCCAGCAGGGATGAAGC	0	DGKE__P1P2
DGKE_+_54911843.23-P1P2	DGKE	P1P2	GTTGCCGCCGGTCTGACCCA	0	DGKE__P1P2
DGKG_+_186079946.23-P1P2	DGKG	P1P2	GGAGCACAGGGTGAAGACCC	1	DGKG__P1P2
DGKG_-_186080016.23-P1P2	DGKG	P1P2	GTCTCCGTGGCCCGCTACTA	1	DGKG__P1P2
DGKG_+_186079982.23-P1P2	DGKG	P1P2	GCCACGGAGATAGACAGCTT	0	DGKG__P1P2
DGKG_+_186079624.23-P1P2	DGKG	P1P2	GCGGTCCCGCGGCCAGGGAA	1	DGKG__P1P2
DGKG_+_186079543.23-P1P2	DGKG	P1P2	GGAAGGGATGCCCCGCTCGA	0	DGKG__P1P2
DGKH_-_42622801.23-P1	DGKH	P1	GCTAGGGAAACGGAAGATGG	1	DGKH__P1
DGKH_+_42622843.23-P1	DGKH	P1	GGCGGCGTTGGTCAGCGGGT	1	DGKH__P1
DGKH_-_42623106.23-P1	DGKH	P1	GGCAGATCCGGACCAAGGTA	1	DGKH__P1
DGKH_-_42622785.23-P1	DGKH	P1	GTACCTCGCGGGGGTAGCTA	0	DGKH__P1
DGKH_+_42622867.23-P1	DGKH	P1	GACACAGCACCGCCCGGCGG	1	DGKH__P1
DGKH_+_42614250.23-P2	DGKH	P2	GGGACAGTAACCGGCTTCAG	1	DGKH__P2
DGKH_-_42614236.23-P2	DGKH	P2	GCTGGAGCGTAGCTGGAGTG	1	DGKH__P2
DGKH_-_42614276.23-P2	DGKH	P2	GGAAGCCGGTTACTGTCCAG	1	DGKH__P2
DGKH_+_42614259.23-P2	DGKH	P2	GAATCCCACTGGACAGTAAC	1	DGKH__P2
DGKH_+_42614467.23-P2	DGKH	P2	GAGAGCGGCGAGGAAAGCCC	1	DGKH__P2
DGKI_-_137531574.23-P1P2	DGKI	P1P2	GGTCCGCGCGCCGCTGGCAG	1	DGKI__P1P2
DGKI_+_137531206.23-P1P2	DGKI	P1P2	GCCGGAAGCAGGTCTCGTAC	0	DGKI__P1P2
DGKI_-_137531157.23-P1P2	DGKI	P1P2	GCCCTTGCTGGGTAGAAGAG	0	DGKI__P1P2
DGKI_+_137531588.23-P1P2	DGKI	P1P2	GGGATGGATGCTGCGGGAAG	1	DGKI__P1P2
DGKI_+_137531202.23-P1P2	DGKI	P1P2	GAAGCAGGTCTCGTACAGGT	0	DGKI__P1P2
DGKK_-_50213743.23-P1P2	DGKK	P1P2	GGGAAGGCTAAAGTACCCTC	1	DGKK__P1P2
DGKK_-_50213780.23-P1P2	DGKK	P1P2	GAGTCCGGCAGCCCCTCGCA	1	DGKK__P1P2
DGKK_+_50213751.23-P1P2	DGKK	P1P2	GGGGGCTGCCGGACTGGAGT	1	DGKK__P1P2
DGKK_-_50213840.23-P1P2	DGKK	P1P2	GGCTCTGAGGTCTAACCCGT	1	DGKK__P1P2
DGKK_-_50213637.23-P1P2	DGKK	P1P2	GCGGGCTGCTCTCCATCCTG	1	DGKK__P1P2
DGKQ_+_967291.23-P1	DGKQ	P1	GCCCCGGCGCGGACCTAAAG	0	DGKQ__P1
DGKQ_-_967335.23-P1	DGKQ	P1	GTACAGGAGCCGCCGCTCCA	0	DGKQ__P1
DGKQ_+_967322.23-P1	DGKQ	P1	GGTACCGGGCCGTGGAGCGG	0	DGKQ__P1
DGKQ_+_967337.23-P1	DGKQ	P1	GGCAGTCGGAAGCAGTGTAC	0	DGKQ__P1
DGKQ_+_966926.23-P1	DGKQ	P1	GTGGGCGGGAGCCTGAGCGG	1	DGKQ__P1
DGKQ_-_980679.23-P2	DGKQ	P2	GTGAGGCCCGCAAGGAAGCG	0	DGKQ__P2
DGKQ_-_980377.23-P2	DGKQ	P2	GGGATCTGAAGCCAAGTGTA	1	DGKQ__P2
DGKQ_+_980664.23-P2	DGKQ	P2	GTTGGAGCCCCGCTTCCTTG	0	DGKQ__P2
DGKQ_+_980716.23-P2	DGKQ	P2	GGAGGGGTTGGGTGGCCTCG	1	DGKQ__P2
DGKQ_-_980401.23-P2	DGKQ	P2	GGGCCCAGTGTGCTCTTCTG	1	DGKQ__P2
DGKZ_+_46369445.23-P1P2	DGKZ	P1P2	GAAGTGGCCCGGACCCCCAG	1	DGKZ__P1P2
DGKZ_-_46369028.23-P1P2	DGKZ	P1P2	GCTGGCGGCACTTCCTGGAG	1	DGKZ__P1P2
DGKZ_-_46369057.23-P1P2	DGKZ	P1P2	GAGCGGCTTCCCGGGCACCT	1	DGKZ__P1P2
DGKZ_+_46369421.23-P1P2	DGKZ	P1P2	GGAGGAATGTCCCCCGGTGA	1	DGKZ__P1P2
DGKZ_-_46369488.23-P1P2	DGKZ	P1P2	GCGGTACTGACACTGAGTCG	1	DGKZ__P1P2
DGUOK_+_74154214.23-P1P2	DGUOK	P1P2	GGCCTCTGTCGCCTGCGTGG	1	DGUOK__P1P2
DGUOK_-_74153989.23-P1P2	DGUOK	P1P2	GGAGTGAGCAGCGATACCTA	1	DGUOK__P1P2
DGUOK_+_74154076.23-P1P2	DGUOK	P1P2	GTCTTGGCCATGGAACTGAA	1	DGUOK__P1P2
DGUOK_-_74154035.23-P1P2	DGUOK	P1P2	GTCGCTGTGTGAATCGTGGG	0	DGUOK__P1P2
DGUOK_+_74154041.23-P1P2	DGUOK	P1P2	GCTTAGAAAGAGGCGGCCCG	0	DGUOK__P1P2
DHCR24_+_55352871.23-P1P2	DHCR24	P1P2	GTCCCCGGGCTGTGGGCTAC	0	DHCR24__P1P2
DHCR24_+_55352860.23-P1P2	DHCR24	P1P2	GTGGGCTACAGGCGCAGAGC	0	DHCR24__P1P2
DHCR24_-_55352793.23-P1P2	DHCR24	P1P2	GAGCGACACGGCGGGCTCCA	1	DHCR24__P1P2
DHCR24_-_55352784.23-P1P2	DHCR24	P1P2	GCACACGGCCAGCGACACGG	0	DHCR24__P1P2
DHCR24_-_55352820.23-P1P2	DHCR24	P1P2	GCGCCGCGCGGTAAGCGCTG	0	DHCR24__P1P2
DHCR7_+_71159406.23-P1P2	DHCR7	P1P2	GCGACCCCTGGCTAGAGGGT	0	DHCR7__P1P2
DHCR7_+_71159363.23-P1P2	DHCR7	P1P2	GAGCGAGGCCAGGGGAAGGT	0	DHCR7__P1P2
DHCR7_+_71159403.23-P1P2	DHCR7	P1P2	GCCCCTGGCTAGAGGGTAGG	0	DHCR7__P1P2
DHCR7_-_71159000.23-P1P2	DHCR7	P1P2	GGGGAGGCGAACAACAGGTG	1	DHCR7__P1P2
DHCR7_-_71158984.23-P1P2	DHCR7	P1P2	GTCAGCACTGACAAAGAGGG	1	DHCR7__P1P2
DHDDS_-_26758867.23-P1P2	DHDDS	P1P2	GGCGCCCAGCGGAGCTAATC	1	DHDDS__P1P2
DHDDS_+_26758826.23-P1P2	DHDDS	P1P2	GGCGTCCCCACGGCTTCAGT	1	DHDDS__P1P2
DHDDS_-_26758897.23-P1P2	DHDDS	P1P2	GAACTGAAGGGGTGAACTAG	1	DHDDS__P1P2
DHDDS_-_26759198.23-P1P2	DHDDS	P1P2	GAGCCAGGAGAACCGAGGAA	1	DHDDS__P1P2
DHDDS_-_26759193.23-P1P2	DHDDS	P1P2	GTGCAAAGCCAGGAGAACCG	1	DHDDS__P1P2
DHDH_-_49436953.23-P1P2	DHDH	P1P2	GTCGCGCCTGGAGGGACCGA	0	DHDH__P1P2
DHDH_-_49436981.23-P1P2	DHDH	P1P2	GGGGCTCCGCATCGCAACCA	1	DHDH__P1P2
DHDH_-_49436962.23-P1P2	DHDH	P1P2	GGAGGGACCGAAGGTGCCGA	1	DHDH__P1P2
DHDH_-_49437133.23-P1P2	DHDH	P1P2	GGGACTCCAGAGTCTAAAGG	1	DHDH__P1P2
DHDH_+_49436976.23-P1P2	DHDH	P1P2	GATGCCCCAGCGCAGCGCCA	0	DHDH__P1P2
DHFR_+_79950771.23-P1P2	DHFR	P1P2	GCAGAACCTACTATGTGCGG	0	DHFR__P1P2
DHFR_-_79950787.23-P1P2	DHFR	P1P2	GAGCTGCCGCCGCACATAGT	0	DHFR__P1P2
DHFR_+_79950774.23-P1P2	DHFR	P1P2	GAGACAGAACCTACTATGTG	0	DHFR__P1P2
DHFR_+_79950399.23-P1P2	DHFR	P1P2	GGGCCTCGCCTGCACAAATG	0	DHFR__P1P2
DHFR_-_79950488.23-P1P2	DHFR	P1P2	GCGCAGACGCCTGGGAACTG	1	DHFR__P1P2
DHFRL1_+_93781735.23-P1P2	DHFRL1	P1P2	GTACTTCCGGTAGCTGGTAA	1	DHFRL1__P1P2
DHFRL1_+_93781711.23-P1P2	DHFRL1	P1P2	GGATACTTCCCAGGACGCGG	0	DHFRL1__P1P2
DHFRL1_+_93781704.23-P1P2	DHFRL1	P1P2	GCCCAGGACGCGGAGGTAAC	0	DHFRL1__P1P2
DHFRL1_+_93781714.23-P1P2	DHFRL1	P1P2	GGCTGATACTTCCCAGGACG	0	DHFRL1__P1P2
DHFRL1_-_93781340.23-P1P2	DHFRL1	P1P2	GTGAATGTCTAGGTTAACAG	0	DHFRL1__P1P2
DHH_-_49488270.23-P1P2	DHH	P1P2	GGAAGTGCCAAGCAGCACAG	1	DHH__P1P2
DHH_-_49488528.23-P1P2	DHH	P1P2	GCCATCATAGCAGGGAAGGG	1	DHH__P1P2
DHH_+_49488546.23-P1P2	DHH	P1P2	GCCTGCAGCAGAGACGGGCT	1	DHH__P1P2
DHH_+_49488122.23-P1P2	DHH	P1P2	GGCGTGCCAGAGCGGACCCT	1	DHH__P1P2
DHH_+_49488100.23-P1P2	DHH	P1P2	GCGCCAGTGGGCCAGCGGAG	1	DHH__P1P2
DHODH_-_72042709.23-P1	DHODH	P1	GGTCCCGCGAGTGAGCAGTG	0	DHODH__P1
DHODH_-_72042655.23-P1	DHODH	P1	GACAGGGGCGGGCTTAATGA	1	DHODH__P1
DHODH_-_72042714.23-P1	DHODH	P1	GGCGAGTGAGCAGTGTGGAT	0	DHODH__P1
DHODH_-_72042659.23-P1	DHODH	P1	GGGGCGGGCTTAATGACGGA	1	DHODH__P1
DHODH_-_72042728.23-P1	DHODH	P1	GTGGATGGGGGACCAGGGAC	0	DHODH__P1
DHODH_+_72049721.23-P2	DHODH	P2	GCCAGGAGGCCGCACACACA	1	DHODH__P2
DHODH_+_72050082.23-P2	DHODH	P2	GGACACAAGTGAGACCTACT	1	DHODH__P2
DHODH_-_72050090.23-P2	DHODH	P2	GGTTCTCAGAGGCTCCCAGT	1	DHODH__P2
DHODH_-_72050053.23-P2	DHODH	P2	GCGGACGCCCAAGAGCAGAA	1	DHODH__P2
DHODH_-_72049691.23-P2	DHODH	P2	GGGTACTTGGTGAATCCTAT	1	DHODH__P2
DHPS_+_12792543.23-P1P2	DHPS	P1P2	GGAACGGGAGGCGCCAGCGG	0	DHPS__P1P2
DHPS_+_12792611.23-P1P2	DHPS	P1P2	GCGCCGTAAGCCCGGCCTAG	1	DHPS__P1P2
DHPS_+_12792300.23-P1P2	DHPS	P1P2	GCCAACGCGGTACTAGACGG	1	DHPS__P1P2
DHPS_-_12792690.23-P1P2	DHPS	P1P2	GCGCAAGAGCACAGGAAGTA	0	DHPS__P1P2
DHPS_+_12792224.23-P1P2	DHPS	P1P2	GGGAAGGCGGGACCTATTCT	1	DHPS__P1P2
DHRS1_-_24768567.23-P1P2	DHRS1	P1P2	GGCTGAGTGGGACTGTCCAG	1	DHRS1__P1P2
DHRS1_-_24768912.23-P1P2	DHRS1	P1P2	GGATTCTGTAGTAGGACCCG	1	DHRS1__P1P2
DHRS1_-_24768875.23-P1P2	DHRS1	P1P2	GGATTGAGCCGGCGACGTGG	1	DHRS1__P1P2
DHRS1_+_24768585.23-P1P2	DHRS1	P1P2	GTCCAGGCAGCCACACTCAG	1	DHRS1__P1P2
DHRS1_-_24768928.23-P1P2	DHRS1	P1P2	GCCGGGGCGATTCTGTGCTG	1	DHRS1__P1P2
DHRS11_-_34948321.23-P1P2	DHRS11	P1P2	GGGCAGGCCGGGACTCTGGT	1	DHRS11__P1P2
DHRS11_-_34948355.23-P1P2	DHRS11	P1P2	GTCGGACCCAAGCAGGTCGG	0	DHRS11__P1P2
DHRS11_+_34948687.23-P1P2	DHRS11	P1P2	GCTGCCTTAAGGGATCCGAG	1	DHRS11__P1P2
DHRS11_+_34948809.23-P1P2	DHRS11	P1P2	GTACCCTGGGGAGACCCGAG	0	DHRS11__P1P2
DHRS11_-_34948705.23-P1P2	DHRS11	P1P2	GCGGCCTCTCGGATCCCTTA	1	DHRS11__P1P2
DHRS12_+_52377883.23-P1P2	DHRS12	P1P2	GCGGCGCCAAGGAGCCTCTT	0	DHRS12__P1P2
DHRS12_-_52378250.23-P1P2	DHRS12	P1P2	GTGCGGTACAGGGACATGCC	1	DHRS12__P1P2
DHRS12_+_52377811.23-P1P2	DHRS12	P1P2	GCTGCTGGCGGCGTCAGATA	1	DHRS12__P1P2
DHRS12_-_52378233.23-P1P2	DHRS12	P1P2	GGGCGAACCACACGACGCTG	1	DHRS12__P1P2
DHRS12_-_52378045.23-P1P2	DHRS12	P1P2	GGCCGTGGGTCGCTAGACGG	1	DHRS12__P1P2
DHRS13_+_27229706.23-P1P2	DHRS13	P1P2	GGGTCCGCAGGCGCCAACAG	1	DHRS13__P1P2
DHRS13_+_27229942.23-P1P2	DHRS13	P1P2	GGCATGGAGGCGCTGCTGCT	1	DHRS13__P1P2
DHRS13_-_27229616.23-P1P2	DHRS13	P1P2	GCTCACCTGGCGGAGGTCGA	1	DHRS13__P1P2
DHRS13_+_27229999.23-P1P2	DHRS13	P1P2	GGCCTGGCGGCGATCCAGGG	1	DHRS13__P1P2
DHRS13_+_27230002.23-P1P2	DHRS13	P1P2	GGCCGCCTGGCGGCGATCCA	1	DHRS13__P1P2
DHRS2_-_24106054.23-P1P2	DHRS2	P1P2	GAATTCGGTGGCTAAATTCT	0	DHRS2__P1P2
DHRS2_+_24105839.23-P1P2	DHRS2	P1P2	GAAATGTGTACGGAATTGAT	0	DHRS2__P1P2
DHRS2_+_24105849.23-P1P2	DHRS2	P1P2	GAAAGTCACCAAAATGTGTA	0	DHRS2__P1P2
DHRS2_+_24105729.23-P1P2	DHRS2	P1P2	GATTCCTCTCGGTGCATTCG	0	DHRS2__P1P2
DHRS2_+_24105781.23-P1P2	DHRS2	P1P2	GACCCTTGCGGTGAGTATTA	1	DHRS2__P1P2
DHRS3_+_12678175.23-P1P2	DHRS3	P1P2	GACCCGGACCCTCTCCAAGT	1	DHRS3__P1P2
DHRS3_+_12677758.23-P1P2	DHRS3	P1P2	GAAACCGCGGGACCGAGGCA	1	DHRS3__P1P2
DHRS3_+_12678220.23-P1P2	DHRS3	P1P2	GAATAGGGCCGCGCAGACCA	1	DHRS3__P1P2
DHRS3_-_12678009.23-P1P2	DHRS3	P1P2	GCAGCAACGTGCAGGAGAAG	1	DHRS3__P1P2
DHRS3_+_12678114.23-P1P2	DHRS3	P1P2	GGAAGGGGAGCTGGATCGAG	1	DHRS3__P1P2
DHRS4_+_24423363.23-P1P2	DHRS4	P1P2	GTGGGGAGACTAGATCGATA	0	DHRS4__P1P2
DHRS4_+_24422957.23-P1P2	DHRS4	P1P2	GTGGGTTCCACTCTTCCCAG	1	DHRS4__P1P2
DHRS4_-_24423338.23-P1P2	DHRS4	P1P2	GCTCCTGTCCCTGCTACCTC	0	DHRS4__P1P2
DHRS4_-_24423009.23-P1P2	DHRS4	P1P2	GGTCTGATCCATGCACAAGG	1	DHRS4__P1P2
DHRS4_+_24423319.23-P1P2	DHRS4	P1P2	GTGCCAGAGGTAGCAGGGAC	0	DHRS4__P1P2
DHRS4L1_+_24506064.23-P1P2	DHRS4L1	P1P2	GGATCGATGGGACTTCACAG	0	DHRS4L1__P1P2
DHRS4L1_+_24506110.23-P1P2	DHRS4L1	P1P2	GAGGTGGTGCTGGTTGACGG	1	DHRS4L1__P1P2
DHRS4L1_-_24505684.23-P1P2	DHRS4L1	P1P2	GGTCACCTCGCTGGAAGGAG	0	DHRS4L1__P1P2
DHRS4L1_+_24506061.23-P1P2	DHRS4L1	P1P2	GCGATGGGACTTCACAGAGG	0	DHRS4L1__P1P2
DHRS4L1_+_24506017.23-P1P2	DHRS4L1	P1P2	GGGGACACGAAGGCAGGCAA	1	DHRS4L1__P1P2
DHRS4L2_+_24458467.23-ENST00000382755.4	DHRS4L2	ENST00000382755.4	GAGAGGCAGCAGGGACAGAA	0	DHRS4L2__ENST00000382755.4
DHRS4L2_+_24458116.23-ENST00000382755.4	DHRS4L2	ENST00000382755.4	GTGGGTTCCACTCCTTCCAG	1	DHRS4L2__ENST00000382755.4
DHRS4L2_+_24458437.23-ENST00000382755.4	DHRS4L2	ENST00000382755.4	GGGAGGGCCAGGGTATTCGG	0	DHRS4L2__ENST00000382755.4
DHRS4L2_-_24458057.23-ENST00000382755.4	DHRS4L2	ENST00000382755.4	GCAGCTGGCCGAGGGCGGGA	0	DHRS4L2__ENST00000382755.4
DHRS4L2_-_24458131.23-ENST00000382755.4	DHRS4L2	ENST00000382755.4	GTCACCTCCGCTGGAAGGAG	1	DHRS4L2__ENST00000382755.4
DHRS7_+_60632066.23-P1P2	DHRS7	P1P2	GCAGCGACGCGACTCTGGTG	0	DHRS7__P1P2
DHRS7_+_60631745.23-P1P2	DHRS7	P1P2	GCCGGCTGCCCCTTACGCAG	0	DHRS7__P1P2
DHRS7_+_60632088.23-P1P2	DHRS7	P1P2	GGTGGCGCTGCGATCCCGCA	0	DHRS7__P1P2
DHRS7_+_60632071.23-P1P2	DHRS7	P1P2	GCAGGGCAGCGACGCGACTC	0	DHRS7__P1P2
DHRS7_-_60631706.23-P1P2	DHRS7	P1P2	GCGACCAGTACAGAAGACAA	1	DHRS7__P1P2
DHRS7B_-_21030310.23-P1P2	DHRS7B	P1P2	GCTCTCCGGCTACCAGGTAG	0	DHRS7B__P1P2
DHRS7B_-_21030703.23-P1P2	DHRS7B	P1P2	GCTGCGAGTGGCAGGACCGA	1	DHRS7B__P1P2
DHRS7B_+_21030326.23-P1P2	DHRS7B	P1P2	GCCCTATCGCCTCATCTCGG	1	DHRS7B__P1P2
DHRS7B_-_21030339.23-P1P2	DHRS7B	P1P2	GAGAAGGAACCTCCGAGATG	1	DHRS7B__P1P2
DHRS7B_+_21030329.23-P1P2	DHRS7B	P1P2	GAGACCCTATCGCCTCATCT	1	DHRS7B__P1P2
DHRS7C_+_9694452.23-P1P2	DHRS7C	P1P2	GCCGATGCCATCTCAGGACT	1	DHRS7C__P1P2
DHRS7C_-_9694670.23-P1P2	DHRS7C	P1P2	GACGCTGATCAGGACTCCCA	1	DHRS7C__P1P2
DHRS7C_+_9694480.23-P1P2	DHRS7C	P1P2	GGCTGTGCAGAACAAAGTGG	1	DHRS7C__P1P2
DHRS7C_+_9694548.23-P1P2	DHRS7C	P1P2	GTGCTGCTGCTGGGAATCAG	1	DHRS7C__P1P2
DHRS7C_+_9694458.23-P1P2	DHRS7C	P1P2	GTGATCACCGATGCCATCTC	1	DHRS7C__P1P2
DHRS9_-_169926096.23-P1P2	DHRS9	P1P2	GCAGAGCTCTACGGAAACCC	1	DHRS9__P1P2
DHRS9_+_169926477.23-P1P2	DHRS9	P1P2	GGAATTGAATTGGGACACTA	1	DHRS9__P1P2
DHRS9_-_169926114.23-P1P2	DHRS9	P1P2	GCAGGCACCTCGACCTCAAG	1	DHRS9__P1P2
DHRS9_+_169926468.23-P1P2	DHRS9	P1P2	GTGGGACACTAGGGTGCTAA	1	DHRS9__P1P2
DHRS9_-_169926130.23-P1P2	DHRS9	P1P2	GAAGAGGATCAGCCTGGCCA	1	DHRS9__P1P2
DHRSX_-_2418913.23-P1P2	DHRSX	P1P2	GAGCTGCGCCAGGATCACCG	1	DHRSX__P1P2
DHRSX_-_2418607.23-P1P2	DHRSX	P1P2	GCCACACGCGCGGGGAGGGA	1	DHRSX__P1P2
DHRSX_-_2418582.23-P1P2	DHRSX	P1P2	GGCCCGACCCGGGACAGGCG	1	DHRSX__P1P2
DHRSX_+_2418947.23-P1P2	DHRSX	P1P2	GGCCATGTCGCCATTGTCTG	1	DHRSX__P1P2
DHRSX_+_2418920.23-P1P2	DHRSX	P1P2	GGCGGCCCTGCGGGTCTACG	1	DHRSX__P1P2
DHTKD1_+_12111158.23-P1P2	DHTKD1	P1P2	GGGCGCTCCAGGGCGCCCTG	1	DHTKD1__P1P2
DHTKD1_+_12111000.23-P1P2	DHTKD1	P1P2	GTGTCCCGGCCAGCATGCTA	0	DHTKD1__P1P2
DHTKD1_-_12111050.23-P1P2	DHTKD1	P1P2	GAACATGGCCTCTGCTACTG	1	DHTKD1__P1P2
DHTKD1_-_12111035.23-P1P2	DHTKD1	P1P2	GCCGGGACATCTGGTGAACA	0	DHTKD1__P1P2
DHTKD1_+_12110985.23-P1P2	DHTKD1	P1P2	GGCTAAGGCGGGAGCCCGAG	1	DHTKD1__P1P2
DHX15_+_24586128.23-P1P2	DHX15	P1P2	GGGTTCCGGCCGCACCGTGT	1	DHX15__P1P2
DHX15_+_24586112.23-P1P2	DHX15	P1P2	GTGTGGGCTGTAGTAGCGGG	1	DHX15__P1P2
DHX15_+_24586116.23-P1P2	DHX15	P1P2	GACCGTGTGGGCTGTAGTAG	1	DHX15__P1P2
DHX15_+_24586106.23-P1P2	DHX15	P1P2	GCTGTAGTAGCGGGAGGGGT	1	DHX15__P1P2
DHX15_+_24585693.23-P1P2	DHX15	P1P2	GAGGCCTGCAGTAGCCATGA	0	DHX15__P1P2
DHX16_+_30640731.23-P1P2	DHX16	P1P2	GGAAGATCCTAGAGGTCCCA	1	DHX16__P1P2
DHX16_+_30640739.23-P1P2	DHX16	P1P2	GGGATGTCGGAAGATCCTAG	1	DHX16__P1P2
DHX16_+_30640404.23-P1P2	DHX16	P1P2	GAGACTCTGGAACAAGGTGT	1	DHX16__P1P2
DHX16_-_30640796.23-P1P2	DHX16	P1P2	GCGTACCGCGGAGCCCGGAA	1	DHX16__P1P2
DHX16_-_30640387.23-P1P2	DHX16	P1P2	GCTCACCGGGACAAATCACA	1	DHX16__P1P2
DHX29_-_54603515.23-P1P2	DHX29	P1P2	GCCACCCTGCGCTTCGATCC	1	DHX29__P1P2
DHX29_+_54603448.23-P1P2	DHX29	P1P2	GAGAGCTCTCGGCTGTGCAG	1	DHX29__P1P2
DHX29_+_54603075.23-P1P2	DHX29	P1P2	GCGAGCTGCTACCTCCCCAT	1	DHX29__P1P2
DHX29_-_54603482.23-P1P2	DHX29	P1P2	GGAGAGCTCTTCACATTCCC	1	DHX29__P1P2
DHX29_+_54603437.23-P1P2	DHX29	P1P2	GCTGTGCAGTGGTACCGTCG	0	DHX29__P1P2
DHX30_-_47866553.23-P1	DHX30	P1	GGCGGCCGCTAGGAGACTCA	1	DHX30__P1
DHX30_-_47866535.23-P1	DHX30	P1	GGTCGGCGGGAGCACGATGG	0	DHX30__P1
DHX30_+_47866536.23-P1	DHX30	P1	GAGCGCCATGAGTCTCCTAG	1	DHX30__P1
DHX30_+_47866926.23-P1	DHX30	P1	GCCGGGAGCAGGTACTCTAA	0	DHX30__P1
DHX30_+_47866560.23-P1	DHX30	P1	GAGGCGCGGAGAGATGCCGG	1	DHX30__P1
DHX30_-_47844677.23-P2	DHX30	P2	GGCTCATGCGCGGTGCACAG	1	DHX30__P2
DHX30_+_47844734.23-P2	DHX30	P2	GCGCGGCAGGCTCCTCAAGA	1	DHX30__P2
DHX30_+_47844724.23-P2	DHX30	P2	GTCCTCAAGAGGGCACGAAA	1	DHX30__P2
DHX30_+_47845086.23-P2	DHX30	P2	GGAAGTAGACAAAGGTCTCG	1	DHX30__P2
DHX30_+_47844651.23-P2	DHX30	P2	GGTGCACCGCGCATGAGCCG	1	DHX30__P2
DHX32_+_127585003.23-P1P2	DHX32	P1P2	GGGACACTGAGCGAGGGTAG	1	DHX32__P1P2
DHX32_+_127584960.23-P1P2	DHX32	P1P2	GCTGCTCCTGAAGCCCGGTC	0	DHX32__P1P2
DHX32_-_127584969.23-P1P2	DHX32	P1P2	GAGGGCGCGACCGCCTGACC	1	DHX32__P1P2
DHX32_-_127584670.23-P1P2	DHX32	P1P2	GGAACGTCCACGGCCAACTG	1	DHX32__P1P2
DHX32_+_127584581.23-P1P2	DHX32	P1P2	GTCCGGGAGCCGCGCCTCAG	0	DHX32__P1P2
DHX33_-_5372196.23-P1P2	DHX33	P1P2	GGCATGTCGGGAGGGCACCG	1	DHX33__P1P2
DHX33_+_5372261.23-P1P2	DHX33	P1P2	GCAGCACGTGGCGGCGAGGA	0	DHX33__P1P2
DHX33_+_5372297.23-P1P2	DHX33	P1P2	GGCGGCCGTGAGGTCATCGG	1	DHX33__P1P2
DHX33_+_5371889.23-P1P2	DHX33	P1P2	GTGGACAACGCGGTCCTCAT	1	DHX33__P1P2
DHX33_+_5372273.23-P1P2	DHX33	P1P2	GGCCGGGAGCCGCCAGCACG	0	DHX33__P1P2
DHX34_-_47852622.23-P1P2	DHX34	P1P2	GGGCGTGTGGTAAGTGAGGG	1	DHX34__P1P2
DHX34_-_47852618.23-P1P2	DHX34	P1P2	GTCGCGGCGTGTGGTAAGTG	1	DHX34__P1P2
DHX34_-_47852832.23-P1P2	DHX34	P1P2	GCAGAGACCGAAAGAAATGG	1	DHX34__P1P2
DHX34_-_47852969.23-P1P2	DHX34	P1P2	GTAGAGCCCACGAGGCCGAG	1	DHX34__P1P2
DHX34_-_47852802.23-P1P2	DHX34	P1P2	GAGCGTCCCTGGGAGAACCT	1	DHX34__P1P2
DHX35_+_37591047.23-P1P2	DHX35	P1P2	GGTTCCACCAAGGGCCTTAC	1	DHX35__P1P2
DHX35_-_37591055.23-P1P2	DHX35	P1P2	GAAGTTCTGGCGACCCGGTA	1	DHX35__P1P2
DHX35_+_37591056.23-P1P2	DHX35	P1P2	GCTGCCCAGCGTTCCACCAA	1	DHX35__P1P2
DHX35_-_37591083.23-P1P2	DHX35	P1P2	GGTGGAACGCTGGGCAGATG	1	DHX35__P1P2
DHX35_+_37591357.23-P1P2	DHX35	P1P2	GGCGCTAACGAGACACGAGA	0	DHX35__P1P2
DHX36_+_154042240.23-P1P2	DHX36	P1P2	GGCCCGGACGCCATTTCCAG	1	DHX36__P1P2
DHX36_+_154041992.23-P1P2	DHX36	P1P2	GGTGGTACGCGAAAAAACAG	1	DHX36__P1P2
DHX36_+_154042223.23-P1P2	DHX36	P1P2	GAGCGGTTGCTGGTTCTGAC	1	DHX36__P1P2
DHX36_+_154042029.23-P1P2	DHX36	P1P2	GGGCATCCCGGGCACCTGAA	1	DHX36__P1P2
DHX36_+_154041805.23-P1P2	DHX36	P1P2	GATGCTGGCGCTCCCCGTAG	1	DHX36__P1P2
DHX37_-_125473452.23-P1P2	DHX37	P1P2	GGAAATCCAGCCCCGGTCCG	0	DHX37__P1P2
DHX37_+_125473440.23-P1P2	DHX37	P1P2	GGTAAGACATCCCCGGACCG	0	DHX37__P1P2
DHX37_+_125473628.23-P1P2	DHX37	P1P2	GGTGGTCTGGGAACCCACGT	1	DHX37__P1P2
DHX37_-_125473265.23-P1P2	DHX37	P1P2	GTGAGGGCGAGAGAAATCCC	1	DHX37__P1P2
DHX37_-_125473637.23-P1P2	DHX37	P1P2	GTCCGAAACCCAGCCCACGT	1	DHX37__P1P2
DHX38_-_72127714.23-P1P2	DHX38	P1P2	GCTGATCAGAGCCCCAGAGG	1	DHX38__P1P2
DHX38_+_72128236.23-P1P2	DHX38	P1P2	GCGGGCTCGGTGACAGTCTG	1	DHX38__P1P2
DHX38_-_72128184.23-P1P2	DHX38	P1P2	GGCGGCCTCGCTGAGATCCA	1	DHX38__P1P2
DHX38_+_72128278.23-P1P2	DHX38	P1P2	GTGACACTGTGAGAGAGCAG	0	DHX38__P1P2
DHX38_-_72127811.23-P1P2	DHX38	P1P2	GAGCTTTGGGCGGATAGAGG	1	DHX38__P1P2
DHX40_+_57643014.23-P1P2	DHX40	P1P2	GACATAGACCTGGCCCCGAG	1	DHX40__P1P2
DHX40_+_57643011.23-P1P2	DHX40	P1P2	GTAGACCTGGCCCCGAGTGG	1	DHX40__P1P2
DHX40_-_57643022.23-P1P2	DHX40	P1P2	GGACGTGCTCGCCTCCACTC	1	DHX40__P1P2
DHX40_+_57643450.23-P1P2	DHX40	P1P2	GAGGCTGGCGGCCCGACGAA	1	DHX40__P1P2
DHX40_-_57643001.23-P1P2	DHX40	P1P2	GTCCCATCTCCTCAGATCGG	1	DHX40__P1P2
DHX57_-_39102980.23-P1P2	DHX57	P1P2	GGTCGGGAGGTGCTGCCCAA	1	DHX57__P1P2
DHX57_+_39103007.23-P1P2	DHX57	P1P2	GCTCCAAGTGAGAATCGTGA	0	DHX57__P1P2
DHX57_-_39102611.23-P1P2	DHX57	P1P2	GCACAGACGGAGTCAGAGAA	1	DHX57__P1P2
DHX57_-_39102715.23-P1P2	DHX57	P1P2	GTGAGCGTGGACAACCTCAG	1	DHX57__P1P2
DHX57_-_39103055.23-P1P2	DHX57	P1P2	GTGCGGTGGCCCAGCTGCAG	1	DHX57__P1P2
DHX58_-_40264676.23-P1P2	DHX58	P1P2	GCACCACGTAGGCCTGCCCA	0	DHX58__P1P2
DHX58_-_40264665.23-P1P2	DHX58	P1P2	GCTCGCCTGCACCACCACGT	0	DHX58__P1P2
DHX58_+_40264657.23-P1P2	DHX58	P1P2	GCGCCTTGGGCAGGCCTACG	0	DHX58__P1P2
DHX58_-_40264157.23-P1P2	DHX58	P1P2	GTAGTAGGTAGGTCTGCCCA	1	DHX58__P1P2
DHX58_+_40264245.23-P1P2	DHX58	P1P2	GGGATGGGAGATTCCTAAGT	0	DHX58__P1P2
DHX8_-_41561447.23-P1P2	DHX8	P1P2	GGCGGGAGCCTTAATCGGGT	1	DHX8__P1P2
DHX8_+_41561345.23-P1P2	DHX8	P1P2	GCGCTCAGAGCTACTCCGGC	1	DHX8__P1P2
DHX8_-_41561774.23-P1P2	DHX8	P1P2	GGAGCTGTCAGTGAAGCCCG	1	DHX8__P1P2
DHX8_-_41561382.23-P1P2	DHX8	P1P2	GTGAGCGCCGGCTGTGAGGA	1	DHX8__P1P2
DHX8_-_41561378.23-P1P2	DHX8	P1P2	GGCTCTGAGCGCCGGCTGTG	1	DHX8__P1P2
DHX9_+_182808499.23-P1P2	DHX9	P1P2	GAAACGCACAGCAACTCGCA	1	DHX9__P1P2
DHX9_+_182808470.23-P1P2	DHX9	P1P2	GGGCGAAATGGCTCCGACCG	1	DHX9__P1P2
DHX9_+_182808934.23-P1P2	DHX9	P1P2	GTAGGCCAGTGGCGCCCCGG	0	DHX9__P1P2
DHX9_-_182808912.23-P1P2	DHX9	P1P2	GCCGCGGCGGCTGAGGGAAG	1	DHX9__P1P2
DHX9_-_182808899.23-P1P2	DHX9	P1P2	GGTACGCCGGGGCACCGCGG	1	DHX9__P1P2
DIABLO_+_122710557.23-P1P2	DIABLO	P1P2	GGCGTCCGCGCGCTGCACAA	1	DIABLO__P1P2
DIABLO_+_122710195.23-P1P2	DIABLO	P1P2	GTCCCTGAGGAGACGTGGAG	1	DIABLO__P1P2
DIABLO_+_122710129.23-P1P2	DIABLO	P1P2	GTCTGAAGACGTCCTCCCGA	1	DIABLO__P1P2
DIABLO_-_122710507.23-P1P2	DIABLO	P1P2	GCCCCTCTACGCGGCCGCAG	1	DIABLO__P1P2
DIABLO_+_122710192.23-P1P2	DIABLO	P1P2	GCTGAGGAGACGTGGAGAGG	1	DIABLO__P1P2
DIAPH1_+_140998483.23-P1P2	DIAPH1	P1P2	GTCGCCGGCCAGCGTGAACC	1	DIAPH1__P1P2
DIAPH1_+_140998549.23-P1P2	DIAPH1	P1P2	GTGGCTAAAGAGCGACTGGG	1	DIAPH1__P1P2
DIAPH1_+_140998552.23-P1P2	DIAPH1	P1P2	GGGCTGGCTAAAGAGCGACT	1	DIAPH1__P1P2
DIAPH1_-_140998142.23-P1P2	DIAPH1	P1P2	GTGTAAGGGCTGGGGAACGA	1	DIAPH1__P1P2
DIAPH1_-_140998487.23-P1P2	DIAPH1	P1P2	GGCCGGGCGGCTCCATGTCC	1	DIAPH1__P1P2
DIAPH2_-_95939859.23-P1P2	DIAPH2	P1P2	GTTGCCCCAGCGCCGAGTAG	1	DIAPH2__P1P2
DIAPH2_-_95940264.23-P1P2	DIAPH2	P1P2	GCTCCTGCCATTGAACACGG	1	DIAPH2__P1P2
DIAPH2_+_95940233.23-P1P2	DIAPH2	P1P2	GCAATGGCAGGAGGATCCCG	1	DIAPH2__P1P2
DIAPH2_+_95940249.23-P1P2	DIAPH2	P1P2	GCGGGTGCCCCCGTGTTCAA	1	DIAPH2__P1P2
DIAPH2_+_95940205.23-P1P2	DIAPH2	P1P2	GCTGTCCCTAAGGCCGGCGG	1	DIAPH2__P1P2
DIAPH3_+_60737635.23-P1P2	DIAPH3	P1P2	GGTGGGCCCACAAGAACTTG	1	DIAPH3__P1P2
DIAPH3_+_60737879.23-P1P2	DIAPH3	P1P2	GGATGGAACGGCACCAGCCG	0	DIAPH3__P1P2
DIAPH3_+_60738030.23-P1P2	DIAPH3	P1P2	GGCTGCGGCCCCGACTTCAG	1	DIAPH3__P1P2
DIAPH3_-_60737677.23-P1P2	DIAPH3	P1P2	GCCCTCGGCAGTCAGCCCTA	1	DIAPH3__P1P2
DIAPH3_-_60737842.23-P1P2	DIAPH3	P1P2	GGAGAGGCTGAGGAAGGGTA	1	DIAPH3__P1P2
DICER1_+_95623701.23-P1P2	DICER1	P1P2	GATGGAGTAACCTGACAGCG	1	DICER1__P1P2
DICER1_+_95624055.23-P1P2	DICER1	P1P2	GCAACTGCGGCCCAACGCCA	1	DICER1__P1P2
DICER1_-_95623314.23-P1P2	DICER1	P1P2	GCGGCCCGGAAAGTCTCCCA	0	DICER1__P1P2
DICER1_+_95623695.23-P1P2	DICER1	P1P2	GTAACCTGACAGCGGGGACG	1	DICER1__P1P2
DICER1_+_95623669.23-P1P2	DICER1	P1P2	GGGCGAGCGCGAGGAAATGG	1	DICER1__P1P2
DIDO1_+_61557796.23-P1	DIDO1	P1	GAATGGCTGCGAGACCCTAG	1	DIDO1__P1
DIDO1_-_61557858.23-P1	DIDO1	P1	GGGGCGGACGGCCACCGAGA	1	DIDO1__P1
DIDO1_-_61557804.23-P1	DIDO1	P1	GCGCAGGCCGCAGGCCTCTA	1	DIDO1__P1
DIDO1_+_61557847.23-P1	DIDO1	P1	GTAGCCCCGCGCCATCTCGG	1	DIDO1__P1
DIDO1_+_61557643.23-P1	DIDO1	P1	GGCTCCCGCCGAGAAGATGG	1	DIDO1__P1
DIDO1_+_61568977.23-P2	DIDO1	P2	GGAGACGGCTGACCCGAGAC	1	DIDO1__P2
DIDO1_+_61569257.23-P2	DIDO1	P2	GGCGACCACGCACTACGGGT	1	DIDO1__P2
DIDO1_+_61568844.23-P2	DIDO1	P2	GCCCTCAGGGCGCCTCCCAT	0	DIDO1__P2
DIDO1_-_61568854.23-P2	DIDO1	P2	GCTTCGGCGTAGCCCATGGG	0	DIDO1__P2
DIDO1_+_61568871.23-P2	DIDO1	P2	GGCCAGGTGGGGAATCAGAA	1	DIDO1__P2
DIEXF_+_210001539.23-P1P2	DIEXF	P1P2	GGGATACATCTCTGGCGACT	1	DIEXF__P1P2
DIEXF_+_210001369.23-P1P2	DIEXF	P1P2	GTGCCCACTTGCAAGAGTCG	1	DIEXF__P1P2
DIEXF_+_210001572.23-P1P2	DIEXF	P1P2	GGCACTATCTGGGAGACCAG	0	DIEXF__P1P2
DIEXF_-_210001741.23-P1P2	DIEXF	P1P2	GAGGCACGCCCGTTGTGTGG	1	DIEXF__P1P2
DIEXF_+_210001559.23-P1P2	DIEXF	P1P2	GGACCAGAGGACCAAACTCG	0	DIEXF__P1P2
DIMT1_+_61699484.23-P1P2	DIMT1	P1P2	GGAGGAAGCTGGGGTCGGTC	1	DIMT1__P1P2
DIMT1_-_61699678.23-P1P2	DIMT1	P1P2	GGTGAGAAAGCCACCACGTG	1	DIMT1__P1P2
DIMT1_+_61699666.23-P1P2	DIMT1	P1P2	GGGCGGCGATCCCCACGTGG	1	DIMT1__P1P2
DIMT1_+_61699702.23-P1P2	DIMT1	P1P2	GTCCGGCGCTTGGGCCAGAG	0	DIMT1__P1P2
DIMT1_+_61699693.23-P1P2	DIMT1	P1P2	GTGGGCCAGAGTGGTGCGGG	1	DIMT1__P1P2
DIO1_-_54359937.23-P1P2	DIO1	P1P2	GAGGCTCTGGGTGCTCTTGG	1	DIO1__P1P2
DIO1_-_54360247.23-P1P2	DIO1	P1P2	GAGGCTGCCACACACTTGAG	1	DIO1__P1P2
DIO1_-_54359872.23-P1P2	DIO1	P1P2	GTAGAACTCAGAGCTTACTC	1	DIO1__P1P2
DIO1_-_54360028.23-P1P2	DIO1	P1P2	GTGGCCATGGGCGAGAAGAC	0	DIO1__P1P2
DIO1_+_54360069.23-P1P2	DIO1	P1P2	GACTGGGTGCTGAAAAAGGT	1	DIO1__P1P2
DIO2_+_80677810.23-P1P2	DIO2	P1P2	GCTCAGGAGGCAGAGAAGAT	1	DIO2__P1P2
DIO2_+_80677823.23-P1P2	DIO2	P1P2	GACAAGGGAACTGACTCAGG	0	DIO2__P1P2
DIO2_+_80677190.23-P1P2	DIO2	P1P2	GGGGAGGCTGAGGTACACTG	1	DIO2__P1P2
DIO2_+_80678524.23-P1P2	DIO2	P1P2	GAGGCGTCAGGGAGACTCAC	1	DIO2__P1P2
DIO2_-_80678240.23-P1P2	DIO2	P1P2	GCCAAGCACCTATGAGACTG	1	DIO2__P1P2
DIO3_+_102027906.23-P1P2	DIO3	P1P2	GAGCAGGGAGCGGAGCATGG	1	DIO3__P1P2
DIO3_-_102027872.23-P1P2	DIO3	P1P2	GTCGCGGTTGGTGGTCGGAG	1	DIO3__P1P2
DIO3_-_102028250.23-P1P2	DIO3	P1P2	GGGTCCGGCGCCCAACTCCG	1	DIO3__P1P2
DIO3_+_102028112.23-P1P2	DIO3	P1P2	GAGATGGGCGGGTCATCGGG	1	DIO3__P1P2
DIO3_+_102028259.23-P1P2	DIO3	P1P2	GGCTGGCTCTGGAAGCCGTC	1	DIO3__P1P2
DIP2A_+_47879273.23-P1P2	DIP2A	P1P2	GTGAGGGGCAGAGGTCCCAG	1	DIP2A__P1P2
DIP2A_+_47879021.23-P1P2	DIP2A	P1P2	GGCCAGGCCGGCTAGCGTCC	0	DIP2A__P1P2
DIP2A_-_47878810.23-P1P2	DIP2A	P1P2	GGCGCACGCGCTCCCGTGTA	0	DIP2A__P1P2
DIP2A_+_47878973.23-P1P2	DIP2A	P1P2	GGCGGCGGCAGCGCAAACCT	1	DIP2A__P1P2
DIP2A_+_47878800.23-P1P2	DIP2A	P1P2	GCGCCCGGCCGGCCCTACAC	0	DIP2A__P1P2
DIP2B_+_50898832.23-P1P2	DIP2B	P1P2	GCACACCCGGCTACAGGATC	1	DIP2B__P1P2
DIP2B_-_50899240.23-P1P2	DIP2B	P1P2	GCATGGAGGGGACTAAGTAA	0	DIP2B__P1P2
DIP2B_+_50898882.23-P1P2	DIP2B	P1P2	GCTCCGGAAGACAAGAGAGG	1	DIP2B__P1P2
DIP2B_+_50899181.23-P1P2	DIP2B	P1P2	GCACAGGAAACCACTTAATG	1	DIP2B__P1P2
DIP2B_-_50899145.23-P1P2	DIP2B	P1P2	GGACGAGGGTGTAGAGAACC	0	DIP2B__P1P2
DIP2C_-_735578.23-P1P2	DIP2C	P1P2	GTCGCAGGCGGAGGTCTCGG	1	DIP2C__P1P2
DIP2C_-_735611.23-P1P2	DIP2C	P1P2	GCGGCGGAACCGCACCGAGG	1	DIP2C__P1P2
DIP2C_-_735608.23-P1P2	DIP2C	P1P2	GGCCCGGCGGAACCGCACCG	1	DIP2C__P1P2
DIP2C_-_735575.23-P1P2	DIP2C	P1P2	GTGTTCGCAGGCGGAGGTCT	1	DIP2C__P1P2
DIP2C_+_735548.23-P1P2	DIP2C	P1P2	GCCTCCGCCTGCGAACAAAG	1	DIP2C__P1P2
DIRAS1_+_2721344.23-P1P2	DIRAS1	P1P2	GGCGCCAGCGGACACCGGAG	1	DIRAS1__P1P2
DIRAS1_-_2720894.23-P1P2	DIRAS1	P1P2	GCTCAGGAGGACCTCAGTGG	0	DIRAS1__P1P2
DIRAS1_+_2720866.23-P1P2	DIRAS1	P1P2	GTGAGGTCCTCCTGAGTCAA	0	DIRAS1__P1P2
DIRAS1_-_2721024.23-P1P2	DIRAS1	P1P2	GGGACCAATGCGGAGAGGGG	1	DIRAS1__P1P2
DIRAS1_+_2721300.23-P1P2	DIRAS1	P1P2	GCGCAGGGACCAGCGGGCCC	1	DIRAS1__P1P2
DIRAS2_-_93405092.23-P1P2	DIRAS2	P1P2	GGCTCCACTCGCGCAGGACA	1	DIRAS2__P1P2
DIRAS2_-_93405021.23-P1P2	DIRAS2	P1P2	GGCGAAGCCACGGCAGAAGG	1	DIRAS2__P1P2
DIRAS2_-_93405011.23-P1P2	DIRAS2	P1P2	GTGCGGACGCAGCGAAGCCA	1	DIRAS2__P1P2
DIRAS2_-_93405109.23-P1P2	DIRAS2	P1P2	GCAGGGCAGCGCAGGGTGTG	1	DIRAS2__P1P2
DIRAS2_-_93404616.23-P1P2	DIRAS2	P1P2	GGCATGAAGTGAAGGAGTCG	0	DIRAS2__P1P2
DIRAS3_-_68516294.23-P1P2	DIRAS3	P1P2	GCTGCTCGGAGAGACTGCCG	1	DIRAS3__P1P2
DIRAS3_+_68516289.23-P1P2	DIRAS3	P1P2	GGGTGTCCAGTTGGTTGCCG	1	DIRAS3__P1P2
DIRAS3_+_68516229.23-P1P2	DIRAS3	P1P2	GTGGTTCGTGCCTCCGAGAA	1	DIRAS3__P1P2
DIRAS3_+_68516310.23-P1P2	DIRAS3	P1P2	GCGCGGAGGAGTGAGCTCTT	1	DIRAS3__P1P2
DIRAS3_+_68515775.23-P1P2	DIRAS3	P1P2	GGCTGGTGCCGCAACAGCAG	1	DIRAS3__P1P2
DIRC1_-_189654807.23-P1P2	DIRC1	P1P2	GGTGGAAAGTAAGACTTTAA	0	DIRC1__P1P2
DIRC1_+_189654822.23-P1P2	DIRC1	P1P2	GTAGTTGTGTCTCTTGACAT	1	DIRC1__P1P2
DIRC1_+_189654566.23-P1P2	DIRC1	P1P2	GTGAGCTCTGTCAAAATGGT	1	DIRC1__P1P2
DIRC1_-_189654725.23-P1P2	DIRC1	P1P2	GTAGCTTAACAACTGATGCA	1	DIRC1__P1P2
DIRC1_-_189654410.23-P1P2	DIRC1	P1P2	GGCTGTATACTTAAAACTAA	1	DIRC1__P1P2
DIRC2_+_122513682.23-P1P2	DIRC2	P1P2	GGGCTGTATTCGAGGAGGTT	0	DIRC2__P1P2
DIRC2_-_122513921.23-P1P2	DIRC2	P1P2	GAGGCGCACCAGGCGCGGTC	0	DIRC2__P1P2
DIRC2_+_122513950.23-P1P2	DIRC2	P1P2	GAATAGTCCTGAGCAGCAGG	0	DIRC2__P1P2
DIRC2_+_122513800.23-P1P2	DIRC2	P1P2	GGCGGGTGGCGAGGAAACAC	1	DIRC2__P1P2
DIRC2_-_122513992.23-P1P2	DIRC2	P1P2	GTCTGCGCTGGGCTAGTCGG	1	DIRC2__P1P2
DIS3_+_73355865.23-P1P2	DIS3	P1P2	GCATCGGCTGCGGTGCGCCC	1	DIS3__P1P2
DIS3_-_73356052.23-P1P2	DIS3	P1P2	GAGAATACGCCTAACCCCGG	0	DIS3__P1P2
DIS3_+_73356045.23-P1P2	DIS3	P1P2	GTGGAAAGGGAAGAACCTCC	0	DIS3__P1P2
DIS3_-_73355622.23-P1P2	DIS3	P1P2	GGGAAGCTTCGGTCCCGAGG	1	DIS3__P1P2
DIS3_+_73355613.23-P1P2	DIS3	P1P2	GGCGAAAGGGAAACCCCCTC	1	DIS3__P1P2
DIS3L_+_66586032.23-P1P2	DIS3L	P1P2	GCTGCGGGCAGAGCGGGCTG	1	DIS3L__P1P2
DIS3L_+_66586273.23-P1P2	DIS3L	P1P2	GGGAGCAGTAAGGGAGTCCC	0	DIS3L__P1P2
DIS3L_+_66586293.23-P1P2	DIS3L	P1P2	GGCCCTCCCATTGGACAGGG	0	DIS3L__P1P2
DIS3L_+_66585914.23-P1P2	DIS3L	P1P2	GATGGCGGCGTGTCTCCCGG	1	DIS3L__P1P2
DIS3L_-_66586429.23-P1P2	DIS3L	P1P2	GCTCGCGCCGTGGAGAAATG	1	DIS3L__P1P2
DIS3L2_+_232826284.23-P1P2	DIS3L2	P1P2	GCGACAAGGGCGAAATGGCC	0	DIS3L2__P1P2
DIS3L2_+_232826497.23-P1P2	DIS3L2	P1P2	GTGCAGCACTAGGCGGTGCA	0	DIS3L2__P1P2
DIS3L2_+_232826459.23-P1P2	DIS3L2	P1P2	GCCTCACCGTTTCTCCCCGG	1	DIS3L2__P1P2
DIS3L2_-_232826902.23-P1P2	DIS3L2	P1P2	GGAGCCTCGGGAATCTTGAA	1	DIS3L2__P1P2
DIS3L2_-_232826830.23-P1P2	DIS3L2	P1P2	GCCGAGGCTCGGGTCACCTG	0	DIS3L2__P1P2
DISC1_-_231762996.23-P1P2	DISC1	P1P2	GGTGTCCAGGTGACCGGGAA	1	DISC1__P1P2
DISC1_+_231762965.23-P1P2	DISC1	P1P2	GTCACCTGGACACGCAGCGG	1	DISC1__P1P2
DISC1_+_231763028.23-P1P2	DISC1	P1P2	GGCGCAGGTGTCCCAGGACG	0	DISC1__P1P2
DISC1_+_231762968.23-P1P2	DISC1	P1P2	GCGGTCACCTGGACACGCAG	1	DISC1__P1P2
DISC1_-_231762771.23-P1P2	DISC1	P1P2	GCAGGAAGTCGCGTAGGTCA	0	DISC1__P1P2
DISP1_+_223101802.23-ENST00000284476.6	DISP1	ENST00000284476.6	GACAGCAGAAAGCAATGAGT	1	DISP1__ENST00000284476.6
DISP1_-_223102141.23-ENST00000284476.6	DISP1	ENST00000284476.6	GAGTCTAGCGCAGTAAGGTA	0	DISP1__ENST00000284476.6
DISP1_+_223101798.23-ENST00000284476.6	DISP1	ENST00000284476.6	GCAGAAAGCAATGAGTTGGC	1	DISP1__ENST00000284476.6
DISP1_+_223101832.23-ENST00000284476.6	DISP1	ENST00000284476.6	GAACAGCGGCAACTGACTGC	1	DISP1__ENST00000284476.6
DISP1_+_223101873.23-ENST00000284476.6	DISP1	ENST00000284476.6	GGAACTTCTCTGGCTCAGTT	1	DISP1__ENST00000284476.6
DISP2_-_40650507.23-P1P2	DISP2	P1P2	GAGCACCAGCGCCCGGACAG	1	DISP2__P1P2
DISP2_+_40650513.23-P1P2	DISP2	P1P2	GTGTCACCGTCCATGCCCGT	1	DISP2__P1P2
DISP2_+_40650850.23-P1P2	DISP2	P1P2	GTAAGCGGGGAGGGCGATGG	1	DISP2__P1P2
DISP2_-_40650646.23-P1P2	DISP2	P1P2	GGCGGCTCCCCGGACAGGTA	1	DISP2__P1P2
DISP2_+_40650886.23-P1P2	DISP2	P1P2	GGAGGAGGGGTAGGAGCCGT	1	DISP2__P1P2
DIXDC1_-_111808283.23-ENST00000440460.2	DIXDC1	ENST00000440460.2	GCTGCAGGAGGGCTTCAATG	1	DIXDC1__ENST00000440460.2
DIXDC1_+_111808319.23-ENST00000440460.2	DIXDC1	ENST00000440460.2	GACTGGGCGGGAGACGCTGG	1	DIXDC1__ENST00000440460.2
DIXDC1_+_111808360.23-ENST00000440460.2	DIXDC1	ENST00000440460.2	GGGTCCCCAAAGGATGGAGG	0	DIXDC1__ENST00000440460.2
DIXDC1_-_111808117.23-ENST00000440460.2	DIXDC1	ENST00000440460.2	GTGGCATGCGGGACTCCGGA	1	DIXDC1__ENST00000440460.2
DIXDC1_+_111807964.23-ENST00000440460.2	DIXDC1	ENST00000440460.2	GGGGCGCGCACTAGGTTGAG	0	DIXDC1__ENST00000440460.2
DKC1_-_153991180.23-P1P2	DKC1	P1P2	GCCTGACGGGACCAAGGCGG	1	DKC1__P1P2
DKC1_-_153991124.23-P1P2	DKC1	P1P2	GCCCGCGGCAAGGCACGCAC	1	DKC1__P1P2
DKC1_-_153991177.23-P1P2	DKC1	P1P2	GCGGCCTGACGGGACCAAGG	1	DKC1__P1P2
DKC1_-_153991140.23-P1P2	DKC1	P1P2	GCACAGGGCAGTGCGCGGGT	0	DKC1__P1P2
DKC1_-_153991174.23-P1P2	DKC1	P1P2	GGCGCGGCCTGACGGGACCA	1	DKC1__P1P2
DKK1_-_54074461.23-P1P2	DKK1	P1P2	GAGAGGGGTCGGGCACTCAG	0	DKK1__P1P2
DKK1_+_54074095.23-P1P2	DKK1	P1P2	GCGGTTCGGCTGCAGAGTCA	0	DKK1__P1P2
DKK1_+_54074262.23-P1P2	DKK1	P1P2	GGCTCACTCCCAGCAGAGGG	1	DKK1__P1P2
DKK1_-_54074481.23-P1P2	DKK1	P1P2	GGGATGCTCTGACCTTGAAA	1	DKK1__P1P2
DKK1_-_54074446.23-P1P2	DKK1	P1P2	GGACAACTACCAGGTGAGAG	1	DKK1__P1P2
DKK2_-_107957423.23-P1P2	DKK2	P1P2	GCGCAGCGATGCCTAGGGAG	1	DKK2__P1P2
DKK2_-_107957040.23-P1P2	DKK2	P1P2	GGCCAAGGAGGCGTGACCCA	1	DKK2__P1P2
DKK2_-_107957418.23-P1P2	DKK2	P1P2	GGCCAGCGCAGCGATGCCTA	1	DKK2__P1P2
DKK2_+_107957056.23-P1P2	DKK2	P1P2	GGGAAGCGGTGCGATCCACA	1	DKK2__P1P2
DKK2_-_107956938.23-P1P2	DKK2	P1P2	GGCCTCAGGACAGAAATTAG	1	DKK2__P1P2
DKK3_+_12030120.23-P1P2	DKK3	P1P2	GGCGCAGAGCGGAGATGCAG	1	DKK3__P1P2
DKK3_-_12030870.23-P1P2	DKK3	P1P2	GCGGCAGCGCCGGTACCCGA	1	DKK3__P1P2
DKK3_+_12029767.23-P1P2	DKK3	P1P2	GCAGATGCGGAGTGACCTGG	1	DKK3__P1P2
DKK3_-_12029698.23-P1P2	DKK3	P1P2	GCCAGTGCAGAGCCTCTCGG	0	DKK3__P1P2
DKK3_-_12029741.23-P1P2	DKK3	P1P2	GTTGGCAAGGAGGCAAAACG	1	DKK3__P1P2
DKK4_+_42234704.23-P1P2	DKK4	P1P2	GACGCACCTTACTCAGACTA	1	DKK4__P1P2
DKK4_-_42234720.23-P1P2	DKK4	P1P2	GGTAAACCTTAGTCTGAGTA	1	DKK4__P1P2
DKK4_-_42234733.23-P1P2	DKK4	P1P2	GTGAGTAAGGTGCGTGAAAT	1	DKK4__P1P2
DKK4_+_42234430.23-P1P2	DKK4	P1P2	GGTAAGGCTGCTAGGGAGGG	1	DKK4__P1P2
DKK4_-_42234307.23-P1P2	DKK4	P1P2	GTAAGGCCACTGATCCTACC	1	DKK4__P1P2
DKKL1_-_49867141.23-P1P2	DKKL1	P1P2	GAACGCTCTAGACCAGACCT	1	DKKL1__P1P2
DKKL1_-_49867092.23-P1P2	DKKL1	P1P2	GGAGCGTGGTCAGACAATAG	1	DKKL1__P1P2
DKKL1_+_49867131.23-P1P2	DKKL1	P1P2	GATGGTCTCGAGCCCAGGTC	0	DKKL1__P1P2
DKKL1_-_49867194.23-P1P2	DKKL1	P1P2	GACGTGGGCGGCCGGAATCC	1	DKKL1__P1P2
DKKL1_-_49867179.23-P1P2	DKKL1	P1P2	GTTTGGCTTTAACAGTACGT	1	DKKL1__P1P2
DLAT_+_111896129.23-P1P2	DLAT	P1P2	GGTGACCTCTCCAAGAGCAG	1	DLAT__P1P2
DLAT_+_111896544.23-P1P2	DLAT	P1P2	GGGATCAGTGAGGCCTCTCA	1	DLAT__P1P2
DLAT_-_111896155.23-P1P2	DLAT	P1P2	GGCTCTTGGAGAGGTCACTC	1	DLAT__P1P2
DLAT_+_111896480.23-P1P2	DLAT	P1P2	GTCCCGAGAAGGGGGGTCTA	1	DLAT__P1P2
DLAT_-_111896201.23-P1P2	DLAT	P1P2	GGGGGGTTGGTGGCACTATG	1	DLAT__P1P2
DLC1_-_12990789.23-P1P2	DLC1	P1P2	GGCGCCCTCGCTCGGGCAGT	1	DLC1__P1P2
DLC1_-_12990740.23-P1P2	DLC1	P1P2	GCGGCGCTCCTGATGCGGAG	0	DLC1__P1P2
DLC1_-_12990782.23-P1P2	DLC1	P1P2	GGAGCGAAGCGCCCTCGCTC	1	DLC1__P1P2
DLC1_-_12990756.23-P1P2	DLC1	P1P2	GGAGAGGTGCGGCCATGTCC	0	DLC1__P1P2
DLC1_+_12990771.23-P1P2	DLC1	P1P2	GGCTCCGACTGCCCGAGCGA	1	DLC1__P1P2
DLD_-_107531642.23-P1P2	DLD	P1P2	GGGAGACCTTGGCGGAGCGG	1	DLD__P1P2
DLD_-_107531670.23-P1P2	DLD	P1P2	GCCAGCGGAGGTGAAAGTAT	0	DLD__P1P2
DLD_+_107532066.23-P1P2	DLD	P1P2	GGCCAGACTATACGGGACAT	1	DLD__P1P2
DLD_-_107531673.23-P1P2	DLD	P1P2	GGCGGAGGTGAAAGTATTGG	0	DLD__P1P2
DLD_-_107531631.23-P1P2	DLD	P1P2	GGCGCAGGGAGGGGAGACCT	1	DLD__P1P2
DLEC1_-_38081138.23-P1P2	DLEC1	P1P2	GGCTGCAGCAGGTAACGTGG	1	DLEC1__P1P2
DLEC1_-_38080742.23-P1P2	DLEC1	P1P2	GGACCAGGAGCTCCAAAACG	1	DLEC1__P1P2
DLEC1_-_38081135.23-P1P2	DLEC1	P1P2	GCCAGCTGCAGCAGGTAACG	1	DLEC1__P1P2
DLEC1_+_38080791.23-P1P2	DLEC1	P1P2	GACCCGGCTGGTGGCGAAGT	1	DLEC1__P1P2
DLEC1_-_38080787.23-P1P2	DLEC1	P1P2	GCGAGTGCCAGGGGACAATG	0	DLEC1__P1P2
DLEU7_-_51417212.23-P1P2	DLEU7	P1P2	GACTGGGGCTGAATCACAGT	0	DLEU7__P1P2
DLEU7_+_51417520.23-P1P2	DLEU7	P1P2	GGCGCGGGCGAACTCCCCAG	1	DLEU7__P1P2
DLEU7_-_51417629.23-P1P2	DLEU7	P1P2	GCCGCGGCGGGCCTGAGCGA	1	DLEU7__P1P2
DLEU7_+_51417259.23-P1P2	DLEU7	P1P2	GCTCCCATCCTCCAAGGGTG	1	DLEU7__P1P2
DLEU7_+_51417265.23-P1P2	DLEU7	P1P2	GGGTAACCTCCCATCCTCCA	1	DLEU7__P1P2
DLG1_+_197025436.23-P1P2	DLG1	P1P2	GTCTGCCGCGGAGTTGGAAA	1	DLG1__P1P2
DLG1_-_197025479.23-P1P2	DLG1	P1P2	GGACAGCGCCTGGCGACCCC	1	DLG1__P1P2
DLG1_+_197025281.23-P1P2	DLG1	P1P2	GGTGGGCTAGGGCAAGGTAA	1	DLG1__P1P2
DLG1_-_197025179.23-P1P2	DLG1	P1P2	GTACCCGGGGAGCATCCTAA	1	DLG1__P1P2
DLG1_-_197025453.23-P1P2	DLG1	P1P2	GAGTGCCGTTTCCAACTCCG	1	DLG1__P1P2
DLG2_-_84027894.23-P1P2	DLG2	P1P2	GTGGGCTGAACCAACCATGT	1	DLG2__P1P2
DLG2_-_84028346.23-P1P2	DLG2	P1P2	GCAGTGCATCGTGGGAGCAG	1	DLG2__P1P2
DLG2_-_84028338.23-P1P2	DLG2	P1P2	GGCTATAAGCAGTGCATCGT	1	DLG2__P1P2
DLG2_+_84027925.23-P1P2	DLG2	P1P2	GCCCACAAGACGAGCACCAA	1	DLG2__P1P2
DLG2_+_84027991.23-P1P2	DLG2	P1P2	GCAGCTTCAAACAGGACCGG	1	DLG2__P1P2
DLG3_+_69675030.23-P1	DLG3	P1	GCGTCCCGCGCGGGAGACCA	1	DLG3__P1
DLG3_-_69675056.23-P1	DLG3	P1	GGTCTCCCGCGCGGGACGGA	1	DLG3__P1
DLG3_+_69675492.23-P1	DLG3	P1	GGTGGAGAAATGGGTGTCGG	1	DLG3__P1
DLG3_+_69675313.23-P1	DLG3	P1	GCCAGACTGGGCCCAGTGTA	1	DLG3__P1
DLG3_-_69675106.23-P1	DLG3	P1	GCTAGATCTGGACTCCGACC	1	DLG3__P1
DLG3_+_69672188.23-P2	DLG3	P2	GGCGGGCTGCAACTATCTCA	0	DLG3__P2
DLG3_-_69672617.23-P2	DLG3	P2	GGGATGCCAGGTAGGAGTGG	1	DLG3__P2
DLG3_-_69672445.23-P2	DLG3	P2	GGCAGTGGAGCCGGAAGGGT	1	DLG3__P2
DLG3_-_69672441.23-P2	DLG3	P2	GGGCAGCAGTGGAGCCGGAA	1	DLG3__P2
DLG3_-_69672647.23-P2	DLG3	P2	GCAAGAGCATCCGGGACTCA	1	DLG3__P2
DLG4_-_7120929.23-P1	DLG4	P1	GGGAGCCGTGGAGCCGAAGA	1	DLG4__P1
DLG4_-_7120934.23-P1	DLG4	P1	GCGTGGAGCCGAAGAGGGAA	1	DLG4__P1
DLG4_+_7120527.23-P1	DLG4	P1	GGGGGTGAGAACCCACGGAG	1	DLG4__P1
DLG4_+_7120524.23-P1	DLG4	P1	GGTGAGAACCCACGGAGGGG	1	DLG4__P1
DLG4_-_7120514.23-P1	DLG4	P1	GTAAGGGGCTCTGACTTCAT	1	DLG4__P1
DLG4_+_7108461.23-P2	DLG4	P2	GCGTAGGGTGAGGGGCGTAG	1	DLG4__P2
DLG4_+_7108079.23-P2	DLG4	P2	GAAAGTGAGGGGCAAGTCTA	1	DLG4__P2
DLG4_-_7108418.23-P2	DLG4	P2	GAGAGGAGGCCGGGCTGAAG	1	DLG4__P2
DLG4_+_7108469.23-P2	DLG4	P2	GTTGCACTGCGTAGGGTGAG	1	DLG4__P2
DLG4_-_7108426.23-P2	DLG4	P2	GCCGGGCTGAAGAGGTTTGT	1	DLG4__P2
DLG5_-_79686470.23-P1P2	DLG5	P1P2	GTCAGCAGCGGCCGCCTCCC	1	DLG5__P1P2
DLG5_+_79686473.23-P1P2	DLG5	P1P2	GAGCCAACATGGCTGCGCTC	1	DLG5__P1P2
DLG5_-_79686282.23-P1P2	DLG5	P1P2	GCGGCGCTGGGGCTCCATGG	1	DLG5__P1P2
DLG5_-_79686028.23-P1P2	DLG5	P1P2	GCGCCGTTCAGGTAGAGAAT	1	DLG5__P1P2
DLG5_+_79686062.23-P1P2	DLG5	P1P2	GGGACCACTTCCAGGACCTG	1	DLG5__P1P2
DLGAP1_-_4454842.23-ENST00000315677.3	DLGAP1	ENST00000315677.3	GCCGGGCGGCTGAAAGGGTA	1	DLGAP1__ENST00000315677.3
DLGAP1_-_4455263.23-ENST00000315677.3	DLGAP1	ENST00000315677.3	GGCGCTCGCCTCTGGAGCGG	1	DLGAP1__ENST00000315677.3
DLGAP1_+_4454887.23-ENST00000315677.3	DLGAP1	ENST00000315677.3	GGCTTCCCTCGCCCGCGGAG	1	DLGAP1__ENST00000315677.3
DLGAP1_+_4454779.23-ENST00000315677.3	DLGAP1	ENST00000315677.3	GGGGTAACCTGGGATCTCGG	1	DLGAP1__ENST00000315677.3
DLGAP1_+_4455043.23-ENST00000315677.3	DLGAP1	ENST00000315677.3	GGGCTCGTGGGACCAACGGA	1	DLGAP1__ENST00000315677.3
DLGAP1_-_3880035.23-ENST00000584874.1	DLGAP1	ENST00000584874.1	GCGAGTCGCAGGTGACCCCG	1	DLGAP1__ENST00000584874.1
DLGAP1_+_3879586.23-ENST00000584874.1	DLGAP1	ENST00000584874.1	GCCCTGGAGGGGCCGTCCAA	1	DLGAP1__ENST00000584874.1
DLGAP1_+_3880051.23-ENST00000584874.1	DLGAP1	ENST00000584874.1	GCCGCCATGAAAGGGCTATC	0	DLGAP1__ENST00000584874.1
DLGAP1_+_3879571.23-ENST00000584874.1	DLGAP1	ENST00000584874.1	GCCAAGGGCAGCGTCAACGG	1	DLGAP1__ENST00000584874.1
DLGAP1_+_3879597.23-ENST00000584874.1	DLGAP1	ENST00000584874.1	GCAAGTCGCACTCCCTGGAG	1	DLGAP1__ENST00000584874.1
DLGAP2_-_1450006.23-ENST00000421627.2	DLGAP2	ENST00000421627.2	GCAGCTGGCCCCACACACTG	1	DLGAP2__ENST00000421627.2
DLGAP2_+_1449557.23-ENST00000421627.2	DLGAP2	ENST00000421627.2	GGCCCCGGAAAGCTGATGCC	1	DLGAP2__ENST00000421627.2
DLGAP2_-_1449823.23-ENST00000421627.2	DLGAP2	ENST00000421627.2	GTCCTGGCCCTCAGGAACTG	1	DLGAP2__ENST00000421627.2
DLGAP2_+_1449615.23-ENST00000421627.2	DLGAP2	ENST00000421627.2	GTCCGGGCCCCGCCAGAGCG	1	DLGAP2__ENST00000421627.2
DLGAP2_-_1449587.23-ENST00000421627.2	DLGAP2	ENST00000421627.2	GAGCTTTCCGGGGCCGGCAG	1	DLGAP2__ENST00000421627.2
DLGAP3_+_35394797.23-P1P2	DLGAP3	P1P2	GGGACCCACGCTCCCGGTCA	0	DLGAP3__P1P2
DLGAP3_+_35394843.23-P1P2	DLGAP3	P1P2	GCCCGCGGGCCCGACCCGAG	1	DLGAP3__P1P2
DLGAP3_-_35394815.23-P1P2	DLGAP3	P1P2	GCGGCCCTGACCGGGAGCGT	0	DLGAP3__P1P2
DLGAP3_+_35395028.23-P1P2	DLGAP3	P1P2	GTAAGCCGCGGGGAGGAGTG	1	DLGAP3__P1P2
DLGAP3_-_35394806.23-P1P2	DLGAP3	P1P2	GCTGTCCCCGCGGCCCTGAC	0	DLGAP3__P1P2
DLGAP4_-_35089906.23-P1P2	DLGAP4	P1P2	GCTCGGGCCGGGCTGCGTGA	1	DLGAP4__P1P2
DLGAP4_+_35089943.23-P1P2	DLGAP4	P1P2	GGGACAGACGGACGGACTGG	0	DLGAP4__P1P2
DLGAP4_+_35090345.23-P1P2	DLGAP4	P1P2	GGAGTGGGGTCGCCCAGAAA	1	DLGAP4__P1P2
DLGAP4_+_35090289.23-P1P2	DLGAP4	P1P2	GGACCCGAGATGGGGAGCGA	1	DLGAP4__P1P2
DLGAP4_+_35089951.23-P1P2	DLGAP4	P1P2	GCGTGGACCGGACAGACGGA	1	DLGAP4__P1P2
DLGAP5_+_55658250.23-P1P2	DLGAP5	P1P2	GAGGGTTCCTGCTTCGGAGT	1	DLGAP5__P1P2
DLGAP5_+_55658117.23-P1P2	DLGAP5	P1P2	GCTTCCGTTGAAGGTCTAGA	1	DLGAP5__P1P2
DLGAP5_+_55658268.23-P1P2	DLGAP5	P1P2	GGTGGAGGCTCGGGTTGTGA	1	DLGAP5__P1P2
DLGAP5_+_55658077.23-P1P2	DLGAP5	P1P2	GGCGAGCGGGAGCAAGTCAG	1	DLGAP5__P1P2
DLGAP5_+_55658304.23-P1P2	DLGAP5	P1P2	GTCCAATCAGCGGCTCGGTG	1	DLGAP5__P1P2
DLK1_+_101193618.23-P1P2	DLK1	P1P2	GCATGCGAGCGTGGTGGGTA	1	DLK1__P1P2
DLK1_-_101193211.23-P1P2	DLK1	P1P2	GGGAGGCGGTACGAAAAGGG	1	DLK1__P1P2
DLK1_-_101193658.23-P1P2	DLK1	P1P2	GATGCCAAGGCCCGTCCCAG	1	DLK1__P1P2
DLK1_-_101193510.23-P1P2	DLK1	P1P2	GCCGGCTCGCGCCCCCTCTG	1	DLK1__P1P2
DLK1_+_101193623.23-P1P2	DLK1	P1P2	GCTTGGCATGCGAGCGTGGT	1	DLK1__P1P2
DLK2_-_43423289.23-P1P2	DLK2	P1P2	GCCGAGCGCTCGGGAATCTG	1	DLK2__P1P2
DLK2_-_43422901.23-P1P2	DLK2	P1P2	GGATCGTAGTCAGGACGGAG	1	DLK2__P1P2
DLK2_-_43422869.23-P1P2	DLK2	P1P2	GGCGAGGCCAGGCGCGGGAA	1	DLK2__P1P2
DLK2_+_43423221.23-P1P2	DLK2	P1P2	GCGGCCCCGCGGCCAGCTAG	1	DLK2__P1P2
DLK2_-_43423312.23-P1P2	DLK2	P1P2	GTCCAGGCGACCCCGAGCGG	1	DLK2__P1P2
DLL1_+_170599973.23-P1P2	DLL1	P1P2	GGGAGACCCGACCCGGCCGA	1	DLL1__P1P2
DLL1_-_170599917.23-P1P2	DLL1	P1P2	GCACACGCGCAGGACCGGAG	1	DLL1__P1P2
DLL1_-_170599590.23-P1P2	DLL1	P1P2	GGCTTCTTCGCAGGAGAGGG	1	DLL1__P1P2
DLL1_-_170599698.23-P1P2	DLL1	P1P2	GCGCGGTCTGGAAATCCCAC	1	DLL1__P1P2
DLL1_-_170599801.23-P1P2	DLL1	P1P2	GGCGGCCCGGTGTCACTCGG	1	DLL1__P1P2
DLL3_+_39990056.23-P1P2	DLL3	P1P2	GCGTCGGGCAGTGGGAGATC	1	DLL3__P1P2
DLL3_+_39989623.23-P1P2	DLL3	P1P2	GAGAGGAGCCCGGACATCCG	0	DLL3__P1P2
DLL3_+_39989645.23-P1P2	DLL3	P1P2	GAGCGCTAGGATCACAGTCT	1	DLL3__P1P2
DLL3_+_39990071.23-P1P2	DLL3	P1P2	GGCACCTGCAAGAGGCCGTC	1	DLL3__P1P2
DLL3_+_39989822.23-P1P2	DLL3	P1P2	GCAGCGGGCCGTGTCTGGGA	1	DLL3__P1P2
DLL4_+_41221594.23-P1P2	DLL4	P1P2	GGCCGGTGTACGCTGCACCA	0	DLL4__P1P2
DLL4_-_41221614.23-P1P2	DLL4	P1P2	GGCCTTGGTGCAGCGTACAC	1	DLL4__P1P2
DLL4_-_41221544.23-P1P2	DLL4	P1P2	GAGCGCGCAGGTTTCAGTAG	1	DLL4__P1P2
DLL4_+_41221585.23-P1P2	DLL4	P1P2	GCGCTGCACCAAGGCGGCTG	1	DLL4__P1P2
DLL4_-_41221571.23-P1P2	DLL4	P1P2	GCGCGCAGGCCGGGAACACG	1	DLL4__P1P2
DLST_-_75348827.23-P1P2	DLST	P1P2	GCGGCCGGGCCGGGCACCAA	1	DLST__P1P2
DLST_+_75348636.23-P1P2	DLST	P1P2	GATCACGGCGGAGGAGCCGA	1	DLST__P1P2
DLST_+_75349052.23-P1P2	DLST	P1P2	GTAACAGAGCAAGACGAGAC	0	DLST__P1P2
DLST_+_75348614.23-P1P2	DLST	P1P2	GCGGGCGGACACCGGATATA	1	DLST__P1P2
DLST_-_75349042.23-P1P2	DLST	P1P2	GGCGCGGCGGAGTCCTCCGG	1	DLST__P1P2
DLX1_+_172949912.23-P1P2	DLX1	P1P2	GCTCCCCAGGAACCAACCAG	1	DLX1__P1P2
DLX1_+_172949722.23-P1P2	DLX1	P1P2	GCGAGGCGGCCAACAGACAG	1	DLX1__P1P2
DLX1_-_172949542.23-P1P2	DLX1	P1P2	GGTGCAGCCTCGAGCTGGAG	1	DLX1__P1P2
DLX1_-_172949828.23-P1P2	DLX1	P1P2	GAGCTCTGCGCCGAACTGAG	1	DLX1__P1P2
DLX1_-_172949537.23-P1P2	DLX1	P1P2	GGACCCGTGCAGCCTCGAGC	1	DLX1__P1P2
DLX2_-_172967613.23-P1P2	DLX2	P1P2	GGCAGGTGAGCGGCCCCGAG	1	DLX2__P1P2
DLX2_-_172967222.23-P1P2	DLX2	P1P2	GGTGCTGGAGGCGGCGATCT	1	DLX2__P1P2
DLX2_+_172967459.23-P1P2	DLX2	P1P2	GCGAAAGAGGATGCGACCAG	1	DLX2__P1P2
DLX2_-_172966922.23-P1P2	DLX2	P1P2	GTAGGGAGCGTAGGAGGTGT	1	DLX2__P1P2
DLX2_-_172967118.23-P1P2	DLX2	P1P2	GGAAGGGTGGGCGACTCCTG	1	DLX2__P1P2
DLX3_+_48072554.23-P1P2	DLX3	P1P2	GTGGCTTGGGACGCGAGGAG	1	DLX3__P1P2
DLX3_+_48072354.23-P1P2	DLX3	P1P2	GCAGCGCCCGCCAGGATGAG	1	DLX3__P1P2
DLX3_-_48072265.23-P1P2	DLX3	P1P2	GGGTCAGTGACAGAAGACTC	1	DLX3__P1P2
DLX3_+_48072533.23-P1P2	DLX3	P1P2	GGCGCGCAGCGACCGCCTGA	1	DLX3__P1P2
DLX3_+_48072096.23-P1P2	DLX3	P1P2	GCCAAGTCGGAATATACCTA	1	DLX3__P1P2
DLX4_-_48045961.23-P1P2	DLX4	P1P2	GCGGAAGCCAGCACGCAGGG	1	DLX4__P1P2
DLX4_+_48046167.23-P1P2	DLX4	P1P2	GCAGCCGCGGTGGACCTGAA	1	DLX4__P1P2
DLX4_-_48046631.23-P1P2	DLX4	P1P2	GGGGAGGGGAAAGTCATGGG	1	DLX4__P1P2
DLX4_-_48045986.23-P1P2	DLX4	P1P2	GGGTGCAGCGGCGGCGGTCT	1	DLX4__P1P2
DLX4_+_48046005.23-P1P2	DLX4	P1P2	GTGGCGCGCACGCCCCCGCG	1	DLX4__P1P2
DLX5_-_96653657.23-P1P2	DLX5	P1P2	GGAGCTAGCGTAGCTATAGT	0	DLX5__P1P2
DLX5_-_96654105.23-P1P2	DLX5	P1P2	GGCCGCGGCGAGGAGGAGAC	1	DLX5__P1P2
DLX5_-_96653722.23-P1P2	DLX5	P1P2	GGTGATACTGATACTGGTAG	1	DLX5__P1P2
DLX5_-_96654043.23-P1P2	DLX5	P1P2	GGACATGGCTGTGGGAGCGA	1	DLX5__P1P2
DLX5_+_96653987.23-P1P2	DLX5	P1P2	GGCAGCCCCACAGCCAACTA	0	DLX5__P1P2
DLX6_+_96635636.23-P1P2	DLX6	P1P2	GCTGCGAGTGGCTCATGTAG	1	DLX6__P1P2
DLX6_+_96635632.23-P1P2	DLX6	P1P2	GGAGTGGCTCATGTAGGGGT	1	DLX6__P1P2
DLX6_-_96635595.23-P1P2	DLX6	P1P2	GCACGGCTCGCCCTACGCGT	1	DLX6__P1P2
DLX6_+_96635629.23-P1P2	DLX6	P1P2	GTGGCTCATGTAGGGGTAGG	1	DLX6__P1P2
DLX6_-_96635236.23-P1P2	DLX6	P1P2	GAGAGCGGCGCGAGCCAAGT	1	DLX6__P1P2
DMAP1_-_44679165.23-P1P2	DMAP1	P1P2	GCGCGGCTTTGCGGGGACGG	0	DMAP1__P1P2
DMAP1_+_44679387.23-P1P2	DMAP1	P1P2	GGGGAGCCACCGGAGGTCAA	1	DMAP1__P1P2
DMAP1_-_44679204.23-P1P2	DMAP1	P1P2	GCAGCTGCCGGACCCAGGTG	1	DMAP1__P1P2
DMAP1_-_44679539.23-P1P2	DMAP1	P1P2	GAACCCGGACAAGGTAGCAG	1	DMAP1__P1P2
DMAP1_+_44679189.23-P1P2	DMAP1	P1P2	GGCACTTCCGCACCTGGGTC	1	DMAP1__P1P2
DMBT1_+_124320206.23-P1P2	DMBT1	P1P2	GAAAGGAGGTGTGTCCTCTA	1	DMBT1__P1P2
DMBT1_+_124320203.23-P1P2	DMBT1	P1P2	GGGAGGTGTGTCCTCTAGGG	1	DMBT1__P1P2
DMBT1_+_124320296.23-P1P2	DMBT1	P1P2	GCACATTTCAAGGATGACTG	1	DMBT1__P1P2
DMBT1_-_124320347.23-P1P2	DMBT1	P1P2	GGGGGACAAGTTCTATCTAC	1	DMBT1__P1P2
DMBT1_-_124320733.23-P1P2	DMBT1	P1P2	GGCTATGAAAACGGGCAGAA	0	DMBT1__P1P2
DMBX1_-_46972848.23-P1P2	DMBX1	P1P2	GGCCTGGCTGGTAAGGGCCC	1	DMBX1__P1P2
DMBX1_+_46972648.23-P1P2	DMBX1	P1P2	GCTACAGACGGAAAAGGGAG	1	DMBX1__P1P2
DMBX1_+_46972677.23-P1P2	DMBX1	P1P2	GACCCCGTAGTGCTGCATGG	1	DMBX1__P1P2
DMBX1_-_46972704.23-P1P2	DMBX1	P1P2	GTGCAGCACTACGGGGTGAA	1	DMBX1__P1P2
DMBX1_-_46972351.23-P1P2	DMBX1	P1P2	GTTGCAGATAGAGAAACTAT	1	DMBX1__P1P2
DMC1_-_38966148.23-P1P2	DMC1	P1P2	GCTAACTCGGGCCTAGAACA	0	DMC1__P1P2
DMC1_-_38966136.23-P1P2	DMC1	P1P2	GGCTGACAGGATTCTAACTC	1	DMC1__P1P2
DMC1_+_38965795.23-P1P2	DMC1	P1P2	GCCGGTGTCAGGAAAATGTC	1	DMC1__P1P2
DMC1_-_38965726.23-P1P2	DMC1	P1P2	GCAGCTGTCCCCTCTGGTGG	1	DMC1__P1P2
DMC1_+_38966151.23-P1P2	DMC1	P1P2	GCAACGGCGCGCGGGTCTCC	1	DMC1__P1P2
DMD_-_33229620.23-ENST00000357033.4	DMD	ENST00000357033.4	GCAGATCTGAGTCCTGTAGG	1	DMD__ENST00000357033.4
DMD_+_33229667.23-ENST00000357033.4	DMD	ENST00000357033.4	GGGGGGCCTCTACAGAATCC	1	DMD__ENST00000357033.4
DMD_+_33228950.23-ENST00000357033.4	DMD	ENST00000357033.4	GCTGTATAGGAACTACATGG	1	DMD__ENST00000357033.4
DMD_+_33228953.23-ENST00000357033.4	DMD	ENST00000357033.4	GCTACTGTATAGGAACTACA	1	DMD__ENST00000357033.4
DMD_+_33229634.23-ENST00000357033.4	DMD	ENST00000357033.4	GGTGTTGACTCACTCAGTGT	1	DMD__ENST00000357033.4
DMGDH_-_78365449.23-ENST00000255189.3	DMGDH	ENST00000255189.3	GGCCGGGACGGAGCATGACT	1	DMGDH__ENST00000255189.3
DMGDH_-_78365455.23-ENST00000255189.3	DMGDH	ENST00000255189.3	GACGGAGCATGACTAGGCCG	1	DMGDH__ENST00000255189.3
DMGDH_+_78365429.23-ENST00000255189.3	DMGDH	ENST00000255189.3	GGCCTAGTCATGCTCCGTCC	1	DMGDH__ENST00000255189.3
DMGDH_+_78365059.23-ENST00000255189.3	DMGDH	ENST00000255189.3	GGGCAAACACAGGTCAGTAT	1	DMGDH__ENST00000255189.3
DMGDH_-_78365437.23-ENST00000255189.3	DMGDH	ENST00000255189.3	GCAGCAGCTGCGCGCCGGGA	1	DMGDH__ENST00000255189.3
DMKN_+_36001283.23-P1P2	DMKN	P1P2	GGACCAACAGGCTAAAGAGG	1	DMKN__P1P2
DMKN_-_36000882.23-P1P2	DMKN	P1P2	GCACTGCCGGGGAGAGAAAG	0	DMKN__P1P2
DMKN_+_36000959.23-P1P2	DMKN	P1P2	GGATGGCCGCGGAGGTGGAG	1	DMKN__P1P2
DMKN_+_36001039.23-P1P2	DMKN	P1P2	GACCAACCGCGGGAAGGAAA	0	DMKN__P1P2
DMKN_+_36001286.23-P1P2	DMKN	P1P2	GAGCGACCAACAGGCTAAAG	1	DMKN__P1P2
DMP1_-_88571461.23-P1P2	DMP1	P1P2	GACACAAGAGTGGCTTCATT	1	DMP1__P1P2
DMP1_-_88571451.23-P1P2	DMP1	P1P2	GCAGAATATCAACACAAGAG	0	DMP1__P1P2
DMP1_+_88571684.23-P1P2	DMP1	P1P2	GTTACTGTGGCATAAACAAC	1	DMP1__P1P2
DMP1_-_88571644.23-P1P2	DMP1	P1P2	GATACCATGTAGAGAGAGAT	1	DMP1__P1P2
DMP1_+_88571489.23-P1P2	DMP1	P1P2	GTCAAAAAGTCTCAAAAATC	1	DMP1__P1P2
DMPK_+_46285701.23-P1P2	DMPK	P1P2	GACAGGCAGACATGCAGCCA	1	DMPK__P1P2
DMPK_-_46285540.23-P1P2	DMPK	P1P2	GCCAGGAGAAGGTCGAGCAG	1	DMPK__P1P2
DMPK_+_46285229.23-P1P2	DMPK	P1P2	GGTAAGGTCAGCAGAGGCTA	1	DMPK__P1P2
DMPK_-_46285333.23-P1P2	DMPK	P1P2	GCTCTGAGCCCCAGGATGGG	1	DMPK__P1P2
DMPK_-_46285672.23-P1P2	DMPK	P1P2	GTCGGGGTCCTCCTGTCACA	1	DMPK__P1P2
DMRT1_+_841762.23-P1P2	DMRT1	P1P2	GCTGCGAGGGATGAACCCGA	1	DMRT1__P1P2
DMRT1_+_841741.23-P1P2	DMRT1	P1P2	GGACAGCGACGCTCCGGAGG	1	DMRT1__P1P2
DMRT1_+_842096.23-P1P2	DMRT1	P1P2	GAGCGCTTGTGGCCCTTGAG	1	DMRT1__P1P2
DMRT1_+_841744.23-P1P2	DMRT1	P1P2	GACGGACAGCGACGCTCCGG	1	DMRT1__P1P2
DMRT1_-_842170.23-P1P2	DMRT1	P1P2	GGTGCAACCTGATCGCCGAG	1	DMRT1__P1P2
DMRT2_+_1050388.23-P1P2	DMRT2	P1P2	GAGATCGCTGGCTCACCCGG	1	DMRT2__P1P2
DMRT2_+_1050427.23-P1P2	DMRT2	P1P2	GAGGCTGGGCGGGAAAGGTC	1	DMRT2__P1P2
DMRT2_+_1050400.23-P1P2	DMRT2	P1P2	GCCCGCCTGGCTCAGATCGC	1	DMRT2__P1P2
DMRT2_-_1050811.23-P1P2	DMRT2	P1P2	GCCGCTCGGGGTGTCAGGGA	1	DMRT2__P1P2
DMRT2_-_1050332.23-P1P2	DMRT2	P1P2	GAGCGGACAGTACTAGGAAG	0	DMRT2__P1P2
DMRT3_+_976736.23-P1P2	DMRT3	P1P2	GCTTGGGCGCGCAGCCGGGT	1	DMRT3__P1P2
DMRT3_+_976719.23-P1P2	DMRT3	P1P2	GGTCGGCACGTCCTCCTTCG	1	DMRT3__P1P2
DMRT3_-_976730.23-P1P2	DMRT3	P1P2	GCGCAGCGCCTCCGCGAAGG	1	DMRT3__P1P2
DMRT3_+_976716.23-P1P2	DMRT3	P1P2	GGGCACGTCCTCCTTCGCGG	1	DMRT3__P1P2
DMRT3_+_977102.23-P1P2	DMRT3	P1P2	GGAGCCAGGACAGGACGCCA	0	DMRT3__P1P2
DMRTA1_-_22447083.23-P1P2	DMRTA1	P1P2	GGAATGGAGCGGTCACAGTG	1	DMRTA1__P1P2
DMRTA1_-_22446970.23-P1P2	DMRTA1	P1P2	GGTGGAGCTCAGTAGGACCA	1	DMRTA1__P1P2
DMRTA1_+_22446832.23-P1P2	DMRTA1	P1P2	GGTGAGCCTGGCAGAGACCC	1	DMRTA1__P1P2
DMRTA1_-_22447537.23-P1P2	DMRTA1	P1P2	GCGAAGCCCGGGGGCTACAG	1	DMRTA1__P1P2
DMRTA1_+_22447798.23-P1P2	DMRTA1	P1P2	GTGCCCGCCTATGGACACGG	0	DMRTA1__P1P2
DMRTA2_+_50889102.23-P1P2	DMRTA2	P1P2	GGAGCGGCTCATTGAGAGTC	1	DMRTA2__P1P2
DMRTA2_+_50888651.23-P1P2	DMRTA2	P1P2	GGGCAACGCTCATAGAGAGG	1	DMRTA2__P1P2
DMRTA2_+_50889125.23-P1P2	DMRTA2	P1P2	GTAAGGACCAACAATAGAGC	0	DMRTA2__P1P2
DMRTA2_+_50889084.23-P1P2	DMRTA2	P1P2	GCTGGCAGCGCCGGGCAACT	1	DMRTA2__P1P2
DMRTA2_-_50888733.23-P1P2	DMRTA2	P1P2	GGGCCCAGGCCTCCTCAACA	1	DMRTA2__P1P2
DMRTB1_+_53925577.23-P1P2	DMRTB1	P1P2	GGCAAGGCTGGGCATCGCCA	1	DMRTB1__P1P2
DMRTB1_+_53925603.23-P1P2	DMRTB1	P1P2	GCGGCCTCCGCCCCAAAAGG	1	DMRTB1__P1P2
DMRTB1_+_53925551.23-P1P2	DMRTB1	P1P2	GTCGCTCGCTCGGCTCCACG	1	DMRTB1__P1P2
DMRTB1_+_53925574.23-P1P2	DMRTB1	P1P2	GAGGCTGGGCATCGCCACGG	1	DMRTB1__P1P2
DMRTB1_+_53926022.23-P1P2	DMRTB1	P1P2	GGCGCAAGAGCAGTAGGACT	0	DMRTB1__P1P2
DMRTC1_-_72095744.23-ENST00000373529.5	DMRTC1	ENST00000373529.5	GACACTCGCAGGCCTGGAAG	1	DMRTC1__ENST00000373529.5
DMRTC1_+_72095760.23-ENST00000373529.5	DMRTC1	ENST00000373529.5	GGTATCACTGCCCAAATCAG	1	DMRTC1__ENST00000373529.5
DMRTC1_+_72095423.23-ENST00000373529.5	DMRTC1	ENST00000373529.5	GGAGGGAGCCAGAGTTTGGG	1	DMRTC1__ENST00000373529.5
DMRTC1_+_72095408.23-ENST00000373529.5	DMRTC1	ENST00000373529.5	GTGGGTGGAGGAAGCATGAG	1	DMRTC1__ENST00000373529.5
DMRTC1_-_72095348.23-ENST00000373529.5	DMRTC1	ENST00000373529.5	GTTTGCACCTGGGCACACTA	1	DMRTC1__ENST00000373529.5
DMRTC1B_-_71996739.23-P1P2	DMRTC1B	P1P2	GCACAGCTCCGGGAAGACCC	2	DMRTC1B__P1P2
DMRTC1B_-_71997105.23-P1P2	DMRTC1B	P1P2	GGCGGTAGAGGTGACACCCA	2	DMRTC1B__P1P2
DMRTC1B_-_71997170.23-P1P2	DMRTC1B	P1P2	GGCCCAAGAAACCCCCACGG	2	DMRTC1B__P1P2
DMRTC1B_+_71996707.23-P1P2	DMRTC1B	P1P2	GCCGGAGCTGTGGGAATGGG	2	DMRTC1B__P1P2
DMRTC1B_+_71997161.23-P1P2	DMRTC1B	P1P2	GCCGCTGCAGGCGCCCCCGT	2	DMRTC1B__P1P2
DMRTC2_-_42349539.23-P1P2	DMRTC2	P1P2	GCAGGGCCTAGCACATGACA	1	DMRTC2__P1P2
DMRTC2_+_42349214.23-P1P2	DMRTC2	P1P2	GGGGAGTCCGGCTAAGAGGG	1	DMRTC2__P1P2
DMRTC2_+_42349294.23-P1P2	DMRTC2	P1P2	GGGGCCCGCGAGGCAGGGAA	1	DMRTC2__P1P2
DMRTC2_+_42349335.23-P1P2	DMRTC2	P1P2	GCGTGCCCCAGGGAGCGAGT	1	DMRTC2__P1P2
DMRTC2_-_42349497.23-P1P2	DMRTC2	P1P2	GGAGAGACATTAGTGCCCCA	1	DMRTC2__P1P2
DMTF1_+_86781951.23-P1P2	DMTF1	P1P2	GGCCAGCCGGCGGGAGCTAG	1	DMTF1__P1P2
DMTF1_+_86781834.23-P1P2	DMTF1	P1P2	GCGGGCACTTTGGAAGAACC	1	DMTF1__P1P2
DMTF1_+_86781781.23-P1P2	DMTF1	P1P2	GAAGCAGCCACGGGCGAGAG	1	DMTF1__P1P2
DMTF1_-_86782112.23-P1P2	DMTF1	P1P2	GTGGCTCAGGCTGCAGAGTA	0	DMTF1__P1P2
DMTF1_-_86782207.23-P1P2	DMTF1	P1P2	GTGGCGCCGGGACCCCTGGG	1	DMTF1__P1P2
DMTN_-_21912893.23-P1	DMTN	P1	GGACCGAGAGAGATCATCTA	1	DMTN__P1
DMTN_-_21912480.23-P1	DMTN	P1	GGAGGTGTATGTCACCGAGG	1	DMTN__P1
DMTN_+_21912716.23-P1	DMTN	P1	GCTGGTGCAAGGGTCCCCAG	1	DMTN__P1
DMTN_-_21912433.23-P1	DMTN	P1	GAGGTTGTCTTGGCAACAGG	1	DMTN__P1
DMTN_-_21912459.23-P1	DMTN	P1	GGAGGAGATGCGCCGAGGGA	1	DMTN__P1
DMTN_+_21906953.23-P2	DMTN	P2	GGGACCCTGGGAAAGCCCAC	0	DMTN__P2
DMTN_+_21906498.23-P2	DMTN	P2	GGAAACCCGAGCCCGCGCCA	1	DMTN__P2
DMTN_-_21906868.23-P2	DMTN	P2	GGAGGGCAAATCTCAATTAG	1	DMTN__P2
DMTN_+_21906539.23-P2	DMTN	P2	GCTTCCCCAACAGGTAGCAC	1	DMTN__P2
DMTN_-_21906557.23-P2	DMTN	P2	GCGGCCCGTGCTACCTGTTG	1	DMTN__P2
DMWD_+_46296033.23-P1P2	DMWD	P1P2	GGGCGGCAGTCCGGCAGTGG	1	DMWD__P1P2
DMWD_-_46295811.23-P1P2	DMWD	P1P2	GCCTGCAGCGCCGGGACCGG	1	DMWD__P1P2
DMWD_-_46296105.23-P1P2	DMWD	P1P2	GGGCCCGCGCCGGAAAAGGT	1	DMWD__P1P2
DMWD_+_46296036.23-P1P2	DMWD	P1P2	GGCGGGCGGCAGTCCGGCAG	1	DMWD__P1P2
DMWD_-_46295865.23-P1P2	DMWD	P1P2	GTGAGGCGGCACCGGAGTCT	1	DMWD__P1P2
DMXL1_-_118407444.23-P1P2	DMXL1	P1P2	GAACGACGGGCAGAGGCGCG	0	DMXL1__P1P2
DMXL1_+_118407159.23-P1P2	DMXL1	P1P2	GGGCGGCGGCCGCTCTTCGG	1	DMXL1__P1P2
DMXL1_-_118407509.23-P1P2	DMXL1	P1P2	GACCTGGCCCTTGAGAACTA	1	DMXL1__P1P2
DMXL1_+_118407137.23-P1P2	DMXL1	P1P2	GCGACGGCAGAAGCAGCGAC	1	DMXL1__P1P2
DMXL1_-_118407121.23-P1P2	DMXL1	P1P2	GGTCGCGGGCCCCAGCTGAG	0	DMXL1__P1P2
DMXL2_+_51914912.23-P1P2	DMXL2	P1P2	GGGCGGTCGAGGAGCTCCCA	1	DMXL2__P1P2
DMXL2_+_51914969.23-P1P2	DMXL2	P1P2	GGCAGGCAGTGGGAACATCC	1	DMXL2__P1P2
DMXL2_+_51914615.23-P1P2	DMXL2	P1P2	GCCCTAGGGGAAGATACCAG	1	DMXL2__P1P2
DMXL2_+_51914901.23-P1P2	DMXL2	P1P2	GAGCTCCCATGGCAGGGACG	1	DMXL2__P1P2
DMXL2_-_51914505.23-P1P2	DMXL2	P1P2	GACGGTCCCACGGGTCCCAG	1	DMXL2__P1P2
DNA2_-_70231468.23-P1P2	DNA2	P1P2	GCCCGGGCCCGGTCAGTCTG	1	DNA2__P1P2
DNA2_+_70231531.23-P1P2	DNA2	P1P2	GGGAGCTGTGAGCGGAGAGG	0	DNA2__P1P2
DNA2_-_70231316.23-P1P2	DNA2	P1P2	GGGGAGAGAGGTGAAATCAA	1	DNA2__P1P2
DNA2_-_70231243.23-P1P2	DNA2	P1P2	GCATCGAGAAAAGCCTACGG	1	DNA2__P1P2
DNA2_+_70231419.23-P1P2	DNA2	P1P2	GGGACCCGGTGCAGCTCCCT	1	DNA2__P1P2
DNAAF1_-_84178924.23-P1P2	DNAAF1	P1P2	GCGTTGGGCTGTAAAGACTA	0	DNAAF1__P1P2
DNAAF1_-_84178964.23-P1P2	DNAAF1	P1P2	GAAGGAAAGAGGGTACTCTC	0	DNAAF1__P1P2
DNAAF1_-_84178933.23-P1P2	DNAAF1	P1P2	GGTAAAGACTAGGGCGCCAG	0	DNAAF1__P1P2
DNAAF1_-_84178909.23-P1P2	DNAAF1	P1P2	GGGGCGACCGGGGAAGCGTT	0	DNAAF1__P1P2
DNAAF1_-_84179314.23-P1P2	DNAAF1	P1P2	GAAGCAACGCTCTGCAGTAG	0	DNAAF1__P1P2
DNAAF2_-_50100999.23-P1P2	DNAAF2	P1P2	GGCTCGGCCGAGCGCAACAG	1	DNAAF2__P1P2
DNAAF2_-_50100309.23-P1P2	DNAAF2	P1P2	GACAGTAACGGAGGACACAA	1	DNAAF2__P1P2
DNAAF2_+_50100314.23-P1P2	DNAAF2	P1P2	GGTGGTCCCGGGACCAAGAG	1	DNAAF2__P1P2
DNAAF2_+_50100497.23-P1P2	DNAAF2	P1P2	GGCGTGGAGGAGCCATCTCC	1	DNAAF2__P1P2
DNAAF2_+_50100671.23-P1P2	DNAAF2	P1P2	GGGAGTCGCGCGGAGGACGG	0	DNAAF2__P1P2
DNAAF3_+_55677549.23-P1	DNAAF3	P1	GGCAGAGGGCGCGCTCCCAG	1	DNAAF3__P1
DNAAF3_-_55677955.23-P1	DNAAF3	P1	GGTGCAGCACTGTGGACCCG	1	DNAAF3__P1
DNAAF3_-_55677545.23-P1	DNAAF3	P1	GGTCCGCAGACAGGACCTCG	1	DNAAF3__P1
DNAAF3_-_55677490.23-P1	DNAAF3	P1	GCCCGTGGCCTAGGTTCTAA	1	DNAAF3__P1
DNAAF3_-_55677494.23-P1	DNAAF3	P1	GTGGCCTAGGTTCTAAGGGG	1	DNAAF3__P1
DNAAF3_+_55672059.23-P2	DNAAF3	P2	GGCGCGCGAGAGCCACCGGG	1	DNAAF3__P2
DNAAF3_+_55672022.23-P2	DNAAF3	P2	GCAGCACGCGGAGGGAAGCC	1	DNAAF3__P2
DNAAF3_+_55672030.23-P2	DNAAF3	P2	GAGGAGCAGCAGCACGCGGA	1	DNAAF3__P2
DNAAF3_+_55671656.23-P2	DNAAF3	P2	GCCTGCGTGTCTGTCTGACA	1	DNAAF3__P2
DNAAF3_-_55672069.23-P2	DNAAF3	P2	GTCCTCCAGGTCCCCCCCGG	0	DNAAF3__P2
DNAH1_-_52351932.23-P1P2	DNAH1	P1P2	GTGGAACCGGTACGTCGGTG	1	DNAH1__P1P2
DNAH1_-_52351927.23-P1P2	DNAH1	P1P2	GCTCGGTGGAACCGGTACGT	1	DNAH1__P1P2
DNAH1_-_52351913.23-P1P2	DNAH1	P1P2	GGCATCCCCGCACTGCTCGG	1	DNAH1__P1P2
DNAH1_-_52351886.23-P1P2	DNAH1	P1P2	GGCGTCCCTCCCTAGAGACG	0	DNAH1__P1P2
DNAH1_-_52351919.23-P1P2	DNAH1	P1P2	GCCGCACTGCTCGGTGGAAC	1	DNAH1__P1P2
DNAH10_+_124246881.23-P1P2	DNAH10	P1P2	GAGCACCCGCAGGTCGTCCA	1	DNAH10__P1P2
DNAH10_-_124246897.23-P1P2	DNAH10	P1P2	GCGGCGCCATGGACGACCTG	1	DNAH10__P1P2
DNAH10_+_124246915.23-P1P2	DNAH10	P1P2	GGCCGAAAGCCGCATACACG	0	DNAH10__P1P2
DNAH10_+_124247059.23-P1P2	DNAH10	P1P2	GCTCCTCCGGCACCATAGTG	1	DNAH10__P1P2
DNAH10_+_124246891.23-P1P2	DNAH10	P1P2	GGCGCATCCACAGCACCCGC	1	DNAH10__P1P2
DNAH11_-_21582703.23-P1P2	DNAH11	P1P2	GAGGCTACAGCTGTGCGCAG	1	DNAH11__P1P2
DNAH11_-_21582730.23-P1P2	DNAH11	P1P2	GCTGCTAAGTAGCAGCAGGT	1	DNAH11__P1P2
DNAH11_-_21583085.23-P1P2	DNAH11	P1P2	GATGATGCTGGGGTTCACGG	0	DNAH11__P1P2
DNAH11_-_21582890.23-P1P2	DNAH11	P1P2	GGCCCAGGTGGCAGCCCGGG	1	DNAH11__P1P2
DNAH11_+_21583165.23-P1P2	DNAH11	P1P2	GGGCGGCGAAGCTAAACACA	1	DNAH11__P1P2
DNAH12_+_57530026.23-P1P2	DNAH12	P1P2	GAGAGCCGGTGGCGTTCCGG	1	DNAH12__P1P2
DNAH12_-_57530069.23-P1P2	DNAH12	P1P2	GCAAACGAGTAGCTGGAGAA	1	DNAH12__P1P2
DNAH12_-_57530043.23-P1P2	DNAH12	P1P2	GGAAACCTCCGGAACGCCAC	1	DNAH12__P1P2
DNAH12_-_57530020.23-P1P2	DNAH12	P1P2	GAAAGGCAGGGGGATAACGA	1	DNAH12__P1P2
DNAH12_+_57529985.23-P1P2	DNAH12	P1P2	GCTGCCTTTCACCTGAGGAG	1	DNAH12__P1P2
DNAH14_+_225117448.23-P1P2	DNAH14	P1P2	GGCCGGCGAGCGCCAGACTA	1	DNAH14__P1P2
DNAH14_-_225117421.23-P1P2	DNAH14	P1P2	GGTCGGAGCCTGGCGTGGTA	0	DNAH14__P1P2
DNAH14_+_225117440.23-P1P2	DNAH14	P1P2	GGCGCCAGACTAGGGTGAAT	1	DNAH14__P1P2
DNAH14_-_225117404.23-P1P2	DNAH14	P1P2	GGGTTACGGCCAGGAGGCGT	1	DNAH14__P1P2
DNAH14_+_225117801.23-P1P2	DNAH14	P1P2	GGGGAACGCGGCCTGCCTGA	1	DNAH14__P1P2
DNAH17_+_76573493.23-ENST00000389840.5	DNAH17	ENST00000389840.5	GAGAAGCCCCAGGTACCGTG	1	DNAH17__ENST00000389840.5
DNAH17_-_76573088.23-ENST00000389840.5	DNAH17	ENST00000389840.5	GCAGGCCTTCAGGACTCCAC	1	DNAH17__ENST00000389840.5
DNAH17_+_76573307.23-ENST00000389840.5	DNAH17	ENST00000389840.5	GGGAGCAGGGAGGCCTTCAG	1	DNAH17__ENST00000389840.5
DNAH17_+_76573300.23-ENST00000389840.5	DNAH17	ENST00000389840.5	GGGAGGCCTTCAGAGGATGG	1	DNAH17__ENST00000389840.5
DNAH17_-_76573239.23-ENST00000389840.5	DNAH17	ENST00000389840.5	GAGCCATGAACAGCTCCCGG	1	DNAH17__ENST00000389840.5
DNAH2_-_7621081.23-P1P2	DNAH2	P1P2	GTGCAGACGCCGGCCCGAGA	1	DNAH2__P1P2
DNAH2_-_7621131.23-P1P2	DNAH2	P1P2	GCATCGGTCGGTCTAGGGAG	1	DNAH2__P1P2
DNAH2_-_7621119.23-P1P2	DNAH2	P1P2	GCTTAGAGTGGCCCATCGGT	1	DNAH2__P1P2
DNAH2_+_7621473.23-P1P2	DNAH2	P1P2	GGAACTGCTCTGCTAAGTCG	0	DNAH2__P1P2
DNAH2_+_7621072.23-P1P2	DNAH2	P1P2	GTGCCCCTCGCAGCCCTCTC	1	DNAH2__P1P2
DNAH3_+_21162094.23-P1P2	DNAH3	P1P2	GGGAGGAGGGAGAACAGTTC	1	DNAH3__P1P2
DNAH3_+_21161708.23-P1P2	DNAH3	P1P2	GCAGACCAACTGGATAGGAG	1	DNAH3__P1P2
DNAH3_+_21162117.23-P1P2	DNAH3	P1P2	GTGCCAGTGTTAAGAGTCCA	0	DNAH3__P1P2
DNAH3_-_21162090.23-P1P2	DNAH3	P1P2	GACCCCTCCAAACAACATCC	0	DNAH3__P1P2
DNAH3_-_21161775.23-P1P2	DNAH3	P1P2	GATGGGGATGACACCAACAA	1	DNAH3__P1P2
DNAH5_+_13944730.23-ENST00000265104.4	DNAH5	ENST00000265104.4	GTCTAGGAGAAAAACTTGAG	0	DNAH5__ENST00000265104.4
DNAH5_+_13944771.23-ENST00000265104.4	DNAH5	ENST00000265104.4	GACACCAGGCTTCGAGAGAG	1	DNAH5__ENST00000265104.4
DNAH5_+_13944336.23-ENST00000265104.4	DNAH5	ENST00000265104.4	GTAATGTTCACCTGGTGCAT	0	DNAH5__ENST00000265104.4
DNAH5_+_13944721.23-ENST00000265104.4	DNAH5	ENST00000265104.4	GAAAACTTGAGTGGTATAAG	1	DNAH5__ENST00000265104.4
DNAH5_+_13944517.23-ENST00000265104.4	DNAH5	ENST00000265104.4	GGATTGGGAGGAGACAGCTC	1	DNAH5__ENST00000265104.4
DNAH6_+_84743632.23-P1P2	DNAH6	P1P2	GGTCGGGAGTAGAAAGTACT	1	DNAH6__P1P2
DNAH6_+_84743649.23-P1P2	DNAH6	P1P2	GAGAGAGAGCAATGCCTGGT	1	DNAH6__P1P2
DNAH6_-_84743685.23-P1P2	DNAH6	P1P2	GTCTCTCTGGAGACCCTCGG	0	DNAH6__P1P2
DNAH6_+_84743653.23-P1P2	DNAH6	P1P2	GCTCCAGAGAGAGCAATGCC	1	DNAH6__P1P2
DNAH6_-_84743571.23-P1P2	DNAH6	P1P2	GCTGGCGACGTGTTACTCAG	1	DNAH6__P1P2
DNAH7_-_196933508.23-P1P2	DNAH7	P1P2	GGGAACCCCTAGGACGATAG	1	DNAH7__P1P2
DNAH7_-_196933531.23-P1P2	DNAH7	P1P2	GAGGGCCCCGGGACTTGCAG	1	DNAH7__P1P2
DNAH7_+_196933544.23-P1P2	DNAH7	P1P2	GACGCTAGACGGCTCTGGTG	0	DNAH7__P1P2
DNAH7_-_196933570.23-P1P2	DNAH7	P1P2	GCCAGAGCCGTCTAGCGTCC	1	DNAH7__P1P2
DNAH7_+_196933540.23-P1P2	DNAH7	P1P2	GTAGACGGCTCTGGTGCGGA	0	DNAH7__P1P2
DNAH8_-_38690721.23-P1	DNAH8	P1	GTGGAGGCCCCGGCAGAAGA	1	DNAH8__P1
DNAH8_-_38691127.23-P1	DNAH8	P1	GCCTTAGGCAAGATTTAGAG	1	DNAH8__P1
DNAH8_-_38690702.23-P1	DNAH8	P1	GGCCCCGCGCCCTCCGACAG	1	DNAH8__P1
DNAH8_+_38690733.23-P1	DNAH8	P1	GGAAGAAACAGCATCTTCTG	1	DNAH8__P1
DNAH8_+_38690689.23-P1	DNAH8	P1	GCGGGGCCTCCACTGTCGGA	1	DNAH8__P1
DNAH8_-_38683122.23-P2	DNAH8	P2	GGGCCGGAGCAGCTCCCCCG	0	DNAH8__P2
DNAH8_+_38683319.23-P2	DNAH8	P2	GCCCTGGGTTCAACTAACAG	1	DNAH8__P2
DNAH8_+_38683071.23-P2	DNAH8	P2	GCCGGAACGAGGCTGACGGT	1	DNAH8__P2
DNAH8_+_38683114.23-P2	DNAH8	P2	GAGCGGTTGCGCTGCCCCGG	0	DNAH8__P2
DNAH8_+_38683502.23-P2	DNAH8	P2	GGAAGTCCACTATACCCCTC	1	DNAH8__P2
DNAH9_-_11502232.23-P1P2	DNAH9	P1P2	GCTAGCCGCGCTGTTCTCGG	1	DNAH9__P1P2
DNAH9_+_11502199.23-P1P2	DNAH9	P1P2	GGCGCGGCTAGGTGCTCCAG	1	DNAH9__P1P2
DNAH9_-_11501820.23-P1P2	DNAH9	P1P2	GCTGGAGGCCGCGCGCGATG	1	DNAH9__P1P2
DNAH9_-_11502238.23-P1P2	DNAH9	P1P2	GGCGCTGTTCTCGGAGGTGA	1	DNAH9__P1P2
DNAH9_+_11501880.23-P1P2	DNAH9	P1P2	GCCCCAGGAGTCGCAGTCGT	1	DNAH9__P1P2
DNAI1_-_34458869.23-P1P2	DNAI1	P1P2	GGCACGGGGACCCACAACGA	1	DNAI1__P1P2
DNAI1_+_34459176.23-P1P2	DNAI1	P1P2	GCAGTGGGAGCACTTACCAG	1	DNAI1__P1P2
DNAI1_-_34458848.23-P1P2	DNAI1	P1P2	GGTTGGATTCTATCCTGCAA	0	DNAI1__P1P2
DNAI1_+_34459167.23-P1P2	DNAI1	P1P2	GCACTTACCAGAGGTCACGG	1	DNAI1__P1P2
DNAI1_+_34459222.23-P1P2	DNAI1	P1P2	GAGAGGAGGCCGGGATTAGT	1	DNAI1__P1P2
DNAI2_-_72270484.23-P1P2	DNAI2	P1P2	GAGCAGAAGGAGCGGACCCA	1	DNAI2__P1P2
DNAI2_-_72270628.23-P1P2	DNAI2	P1P2	GGGATAGCTCTGCCAGATGG	0	DNAI2__P1P2
DNAI2_+_72270711.23-P1P2	DNAI2	P1P2	GTATGAGGCAGGGTGTACAG	1	DNAI2__P1P2
DNAI2_+_72270405.23-P1P2	DNAI2	P1P2	GGGCTCCGGTGCTCCTCAAA	1	DNAI2__P1P2
DNAI2_+_72270402.23-P1P2	DNAI2	P1P2	GTCCGGTGCTCCTCAAACGG	1	DNAI2__P1P2
DNAJA1_-_33025322.23-P1	DNAJA1	P1	GGGAGGAGCGGTAACTACCC	0	DNAJA1__P1
DNAJA1_+_33025372.23-P1	DNAJA1	P1	GGGCTCAAACTCACCGGTGC	1	DNAJA1__P1
DNAJA1_-_33025302.23-P1	DNAJA1	P1	GCAGAACGCTCGGTGAGAGG	1	DNAJA1__P1
DNAJA1_-_33025748.23-P1	DNAJA1	P1	GCACGCGCACAGGGAGGCAG	1	DNAJA1__P1
DNAJA1_-_33025305.23-P1	DNAJA1	P1	GAACGCTCGGTGAGAGGCGG	1	DNAJA1__P1
DNAJA1_-_33026888.23-P2	DNAJA1	P2	GTATGACAAAGGAGGAGAAC	1	DNAJA1__P2
DNAJA1_-_33027087.23-P2	DNAJA1	P2	GTAAATGCTTGTTTACATGT	0	DNAJA1__P2
DNAJA1_-_33027034.23-P2	DNAJA1	P2	GGCTAACTAAAGTTAGCTGT	1	DNAJA1__P2
DNAJA1_+_33027106.23-P2	DNAJA1	P2	GATAAATCAGAGGCAATTTG	1	DNAJA1__P2
DNAJA1_+_33027116.23-P2	DNAJA1	P2	GACACGACACCATAAATCAG	1	DNAJA1__P2
DNAJA2_-_47007552.23-P1P2	DNAJA2	P1P2	GGCGGAGTCGGGCCCACAAG	1	DNAJA2__P1P2
DNAJA2_+_47007542.23-P1P2	DNAJA2	P1P2	GCGCCGCCGACGCCGCTTGT	0	DNAJA2__P1P2
DNAJA2_-_47007540.23-P1P2	DNAJA2	P1P2	GGAAGCAGACAGAGCGGAGT	1	DNAJA2__P1P2
DNAJA2_-_47007558.23-P1P2	DNAJA2	P1P2	GTCGGGCCCACAAGCGGCGT	0	DNAJA2__P1P2
DNAJA2_-_47007132.23-P1P2	DNAJA2	P1P2	GCCCGGCGCTCGTTCAAGGA	0	DNAJA2__P1P2
DNAJA3_-_4475855.23-P1P2	DNAJA3	P1P2	GAGGCCCACCTAGAGCCGGG	0	DNAJA3__P1P2
DNAJA3_-_4475908.23-P1P2	DNAJA3	P1P2	GTGCGCGGTGCTCCACACGC	1	DNAJA3__P1P2
DNAJA3_-_4476304.23-P1P2	DNAJA3	P1P2	GAGAAGCGTGGAGCCCCCGG	1	DNAJA3__P1P2
DNAJA3_-_4475876.23-P1P2	DNAJA3	P1P2	GGCGCAGGCGCAGAGTCCCC	0	DNAJA3__P1P2
DNAJA3_-_4475425.23-P1P2	DNAJA3	P1P2	GACTGCGGCCAGGATTCTGA	0	DNAJA3__P1P2
DNAJA4_-_78556909.23-P1P2	DNAJA4	P1P2	GGGAGCCGGTGGCTCTAGTG	1	DNAJA4__P1P2
DNAJA4_-_78556575.23-P1P2	DNAJA4	P1P2	GGCTCCACGGACCCACGGAA	1	DNAJA4__P1P2
DNAJA4_+_78556535.23-P1P2	DNAJA4	P1P2	GAGCCGGCTGGCTGGAGAGT	1	DNAJA4__P1P2
DNAJA4_-_78556912.23-P1P2	DNAJA4	P1P2	GGCCGGTGGCTCTAGTGCGG	1	DNAJA4__P1P2
DNAJA4_+_78556532.23-P1P2	DNAJA4	P1P2	GCGGCTGGCTGGAGAGTAGG	1	DNAJA4__P1P2
DNAJB1_-_14628804.23-P1P2	DNAJB1	P1P2	GCGCGCGGCCGCCAATCCGA	1	DNAJB1__P1P2
DNAJB1_+_14629213.23-P1P2	DNAJB1	P1P2	GTATAGAGTCCGGGACTGGT	1	DNAJB1__P1P2
DNAJB1_+_14629156.23-P1P2	DNAJB1	P1P2	GGGCCGCAGGAGGGGGTCAT	1	DNAJB1__P1P2
DNAJB1_+_14629210.23-P1P2	DNAJB1	P1P2	GAGAGTCCGGGACTGGTCGG	1	DNAJB1__P1P2
DNAJB1_+_14629180.23-P1P2	DNAJB1	P1P2	GGGGGACGGCGACAGCGGGT	1	DNAJB1__P1P2
DNAJB11_-_186288539.23-P1P2	DNAJB11	P1P2	GAGTGGACCGGCAGAAGAGG	1	DNAJB11__P1P2
DNAJB11_+_186288670.23-P1P2	DNAJB11	P1P2	GAGCCATGGTTCCTCTGTCC	1	DNAJB11__P1P2
DNAJB11_-_186288527.23-P1P2	DNAJB11	P1P2	GGGACTCCCGGGAAGTGGAC	1	DNAJB11__P1P2
DNAJB11_+_186288476.23-P1P2	DNAJB11	P1P2	GGGTGAGAGAAGCCCCCGGT	1	DNAJB11__P1P2
DNAJB11_-_186288516.23-P1P2	DNAJB11	P1P2	GACCGGGACTCGGGACTCCC	1	DNAJB11__P1P2
DNAJB12_-_74114680.23-P1P2	DNAJB12	P1P2	GGAACCAGAACGCGGAACCA	0	DNAJB12__P1P2
DNAJB12_-_74114672.23-P1P2	DNAJB12	P1P2	GCCATGGCGGAACCAGAACG	0	DNAJB12__P1P2
DNAJB12_-_74114684.23-P1P2	DNAJB12	P1P2	GCAGAACGCGGAACCAGGGA	0	DNAJB12__P1P2
DNAJB12_+_74114230.23-P1P2	DNAJB12	P1P2	GCGCTGGCAGCCGGGACGAA	1	DNAJB12__P1P2
DNAJB12_+_74114318.23-P1P2	DNAJB12	P1P2	GAGCCGTCTGGAGACTCGGG	1	DNAJB12__P1P2
DNAJB13_+_73662414.23-P1P2	DNAJB13	P1P2	GGCACCCAGGAGAGGATATA	0	DNAJB13__P1P2
DNAJB13_+_73662297.23-P1P2	DNAJB13	P1P2	GCAGGTATGCAAGAAGTGAA	1	DNAJB13__P1P2
DNAJB13_+_73662063.23-P1P2	DNAJB13	P1P2	GTAGTCCTCAGACTCTAGCA	0	DNAJB13__P1P2
DNAJB13_-_73662080.23-P1P2	DNAJB13	P1P2	GACAGCCTTGCTAGAGTCTG	0	DNAJB13__P1P2
DNAJB13_+_73662119.23-P1P2	DNAJB13	P1P2	GGAGCACAGAGTAATAATCC	1	DNAJB13__P1P2
DNAJB14_-_100867773.23-P1P2	DNAJB14	P1P2	GCCGGCAGCGCAGCTAAGAA	0	DNAJB14__P1P2
DNAJB14_+_100867743.23-P1P2	DNAJB14	P1P2	GGCTGCGCTGCCGGAGGAAA	1	DNAJB14__P1P2
DNAJB14_-_100867776.23-P1P2	DNAJB14	P1P2	GGCAGCGCAGCTAAGAAGGG	0	DNAJB14__P1P2
DNAJB14_-_100867316.23-P1P2	DNAJB14	P1P2	GACCAGACAAGTCTCCTCCA	1	DNAJB14__P1P2
DNAJB14_+_100867736.23-P1P2	DNAJB14	P1P2	GTGCCGGAGGAAACGGAAGA	1	DNAJB14__P1P2
DNAJB2_+_220144174.23-P1P2	DNAJB2	P1P2	GCCCCCCGCCGGGAACCGTC	1	DNAJB2__P1P2
DNAJB2_+_220144497.23-P1P2	DNAJB2	P1P2	GCTGCAGAAGAGAAGGAGTC	1	DNAJB2__P1P2
DNAJB2_+_220144519.23-P1P2	DNAJB2	P1P2	GCGTCAGGCGGGCCTCCTTG	1	DNAJB2__P1P2
DNAJB2_+_220144371.23-P1P2	DNAJB2	P1P2	GCCGGTGACTAGGCTCCCTC	0	DNAJB2__P1P2
DNAJB2_+_220144100.23-P1P2	DNAJB2	P1P2	GGCGCGCAGGCATGCGTCAG	1	DNAJB2__P1P2
DNAJB4_+_78470655.23-P1P2	DNAJB4	P1P2	GAATTCAGCTAGCTGTCTTA	1	DNAJB4__P1P2
DNAJB4_-_78470619.23-P1P2	DNAJB4	P1P2	GTATCTGTAAGTGAGCCGTT	1	DNAJB4__P1P2
DNAJB4_-_78470914.23-P1P2	DNAJB4	P1P2	GGACAAGAACAAATCTCCTC	1	DNAJB4__P1P2
DNAJB4_-_78470624.23-P1P2	DNAJB4	P1P2	GGTAAGTGAGCCGTTGGGGA	1	DNAJB4__P1P2
DNAJB4_-_78471001.23-P1P2	DNAJB4	P1P2	GATATATGATCAGTTTGGGG	1	DNAJB4__P1P2
DNAJB5_-_34989751.23-P1	DNAJB5	P1	GAGGCGACTCCTGTCCCGGG	1	DNAJB5__P1
DNAJB5_-_34989754.23-P1	DNAJB5	P1	GCGACTCCTGTCCCGGGTGG	1	DNAJB5__P1
DNAJB5_-_34989760.23-P1	DNAJB5	P1	GCTGTCCCGGGTGGAGGCGG	1	DNAJB5__P1
DNAJB5_-_34989925.23-P1	DNAJB5	P1	GTGGGACACTGAGGGCCCGT	1	DNAJB5__P1
DNAJB5_-_34989747.23-P1	DNAJB5	P1	GGGGCAGGCGACTCCTGTCC	1	DNAJB5__P1
DNAJB5_+_34992897.23-P2	DNAJB5	P2	GTGGTCCTTGGGCCAGACTG	1	DNAJB5__P2
DNAJB5_-_34992907.23-P2	DNAJB5	P2	GCTCTCAGGGGTCCTCAGTC	1	DNAJB5__P2
DNAJB5_+_34992838.23-P2	DNAJB5	P2	GGACTGAGCGACCCACACAC	1	DNAJB5__P2
DNAJB5_-_34992864.23-P2	DNAJB5	P2	GGTGTGGGTCGCTCAGTCCA	1	DNAJB5__P2
DNAJB5_+_34993297.23-P2	DNAJB5	P2	GTTCAAGGCCATCTTCCGGT	1	DNAJB5__P2
DNAJB6_+_157129823.23-P1P2	DNAJB6	P1P2	GCCCTCACCGAGGACAGAAG	0	DNAJB6__P1P2
DNAJB6_+_157129833.23-P1P2	DNAJB6	P1P2	GTCGGAACAGACCCTCACCG	1	DNAJB6__P1P2
DNAJB6_-_157129945.23-P1P2	DNAJB6	P1P2	GACAGCGCGGGGGGTGACCG	1	DNAJB6__P1P2
DNAJB6_-_157130108.23-P1P2	DNAJB6	P1P2	GCGGCGTCCTTGCCGGAACG	1	DNAJB6__P1P2
DNAJB6_-_157130037.23-P1P2	DNAJB6	P1P2	GGTCCTCTGGGTCAGGTCTG	0	DNAJB6__P1P2
DNAJB7_+_41258041.23-P1P2	DNAJB7	P1P2	GGCCTGAGCTGAGGAAACCA	1	DNAJB7__P1P2
DNAJB7_-_41258046.23-P1P2	DNAJB7	P1P2	GTGCTGGGTATTGAGAACCG	1	DNAJB7__P1P2
DNAJB7_+_41257835.23-P1P2	DNAJB7	P1P2	GGAAGTAGCTGAGGCATACG	1	DNAJB7__P1P2
DNAJB7_-_41258061.23-P1P2	DNAJB7	P1P2	GACCGTGGTTTCCTCAGCTC	1	DNAJB7__P1P2
DNAJB7_+_41257771.23-P1P2	DNAJB7	P1P2	GGCACAGAAGGATTAAACGG	1	DNAJB7__P1P2
DNAJB8_-_128181900.23-P1P2	DNAJB8	P1P2	GCAGCCAGCACGGTCATACA	0	DNAJB8__P1P2
DNAJB8_-_128182308.23-P1P2	DNAJB8	P1P2	GCCCCCACTGAGAGGAGTGG	0	DNAJB8__P1P2
DNAJB8_-_128182305.23-P1P2	DNAJB8	P1P2	GGGGCCCCCACTGAGAGGAG	0	DNAJB8__P1P2
DNAJB8_-_128182350.23-P1P2	DNAJB8	P1P2	GTGTGGGGCCAGGCCAGAGT	1	DNAJB8__P1P2
DNAJB8_-_128181933.23-P1P2	DNAJB8	P1P2	GGAGTCAGACAGAACCTCAT	1	DNAJB8__P1P2
DNAJB9_+_108210754.23-P1P2	DNAJB9	P1P2	GCGAGACCCGGGCTCTAATC	1	DNAJB9__P1P2
DNAJB9_-_108210407.23-P1P2	DNAJB9	P1P2	GGGAAGGAGGAGCGCTAGGT	1	DNAJB9__P1P2
DNAJB9_-_108210664.23-P1P2	DNAJB9	P1P2	GCGGTCGCCGCAGGGACAAT	1	DNAJB9__P1P2
DNAJB9_-_108210540.23-P1P2	DNAJB9	P1P2	GGAGGAGCAGCAGTAGTCGG	1	DNAJB9__P1P2
DNAJB9_-_108210426.23-P1P2	DNAJB9	P1P2	GCGGTGTACGACCGAGATTA	0	DNAJB9__P1P2
DNAJC1_+_22292604.23-P1P2	DNAJC1	P1P2	GCAGCTGTGTGTAGGCCTGG	1	DNAJC1__P1P2
DNAJC1_-_22292631.23-P1P2	DNAJC1	P1P2	GGGCCTACACACAGCTGTAG	0	DNAJC1__P1P2
DNAJC1_-_22292381.23-P1P2	DNAJC1	P1P2	GCATCGCGCTGGGCTCGGAA	1	DNAJC1__P1P2
DNAJC1_-_22292553.23-P1P2	DNAJC1	P1P2	GGAGCCGGCTGCCGGACGGG	1	DNAJC1__P1P2
DNAJC1_-_22292287.23-P1P2	DNAJC1	P1P2	GACAGCAGCGGCGTCCGCGG	1	DNAJC1__P1P2
DNAJC10_-_183581023.23-P1P2	DNAJC10	P1P2	GCGGCGCGTGAGGAACCTAC	0	DNAJC10__P1P2
DNAJC10_+_183581016.23-P1P2	DNAJC10	P1P2	GGCGCGCGGCCGGTACCGGT	0	DNAJC10__P1P2
DNAJC10_+_183581020.23-P1P2	DNAJC10	P1P2	GACCAGCGCGCGGCCGGTAC	0	DNAJC10__P1P2
DNAJC10_+_183581390.23-P1P2	DNAJC10	P1P2	GTAACTGAGAGGGAATCGCT	1	DNAJC10__P1P2
DNAJC10_-_183581214.23-P1P2	DNAJC10	P1P2	GGACCCCGCGATGGCAAGGT	1	DNAJC10__P1P2
DNAJC11_+_6761910.23-P1P2	DNAJC11	P1P2	GTGTCCCTGACGCGGATCAC	1	DNAJC11__P1P2
DNAJC11_-_6761928.23-P1P2	DNAJC11	P1P2	GGGGCCAGTGATCCGCGTCA	1	DNAJC11__P1P2
DNAJC11_-_6761435.23-P1P2	DNAJC11	P1P2	GTCAGCCAGGACGAGTATGT	1	DNAJC11__P1P2
DNAJC11_+_6761472.23-P1P2	DNAJC11	P1P2	GCCCGAGGAGGCCACCGTAG	1	DNAJC11__P1P2
DNAJC11_+_6761341.23-P1P2	DNAJC11	P1P2	GACCAAGGTCAAGGCCACTA	0	DNAJC11__P1P2
DNAJC12_-_69597810.23-P1P2	DNAJC12	P1P2	GTTCTTCCCTCGGAAACAAG	1	DNAJC12__P1P2
DNAJC12_-_69597496.23-P1P2	DNAJC12	P1P2	GGCTTCCGTAAAATTCCCAT	1	DNAJC12__P1P2
DNAJC12_+_69597901.23-P1P2	DNAJC12	P1P2	GACATCTGGTGTATTGACTG	1	DNAJC12__P1P2
DNAJC12_+_69597489.23-P1P2	DNAJC12	P1P2	GTACTTGAATAGTGTCCTAT	1	DNAJC12__P1P2
DNAJC12_+_69597479.23-P1P2	DNAJC12	P1P2	GGTGTCCTATGGGAATTTTA	1	DNAJC12__P1P2
DNAJC13_+_132136592.23-P1P2	DNAJC13	P1P2	GTCGGCTTTACCTTCGCGGG	1	DNAJC13__P1P2
DNAJC13_-_132136471.23-P1P2	DNAJC13	P1P2	GCACCAGGAACCCGCGGCAG	1	DNAJC13__P1P2
DNAJC13_-_132136576.23-P1P2	DNAJC13	P1P2	GCCGGCGGCGGGAGGAGCTA	1	DNAJC13__P1P2
DNAJC13_-_132136405.23-P1P2	DNAJC13	P1P2	GTCCAGAGTGAAACTCTGAG	1	DNAJC13__P1P2
DNAJC13_-_132136381.23-P1P2	DNAJC13	P1P2	GAAAGCCTGAGCGAAGATGG	1	DNAJC13__P1P2
DNAJC14_+_56223293.23-P1P2	DNAJC14	P1P2	GCAGGCCGGGCGGCTCGAGG	1	DNAJC14__P1P2
DNAJC14_-_56222926.23-P1P2	DNAJC14	P1P2	GAGACTAACAGGGAACCCAC	0	DNAJC14__P1P2
DNAJC14_-_56223284.23-P1P2	DNAJC14	P1P2	GCGGACGTACCGAAGAACGG	1	DNAJC14__P1P2
DNAJC14_-_56223281.23-P1P2	DNAJC14	P1P2	GAGACGGACGTACCGAAGAA	1	DNAJC14__P1P2
DNAJC14_-_56222939.23-P1P2	DNAJC14	P1P2	GACCCACCGGCTGTGTAGAA	1	DNAJC14__P1P2
DNAJC15_+_43597769.23-P1P2	DNAJC15	P1P2	GACTGGAGCGATGACACCAC	1	DNAJC15__P1P2
DNAJC15_+_43597737.23-P1P2	DNAJC15	P1P2	GAAGGCGGCCCGGAGACTCA	0	DNAJC15__P1P2
DNAJC15_+_43597729.23-P1P2	DNAJC15	P1P2	GCCGGAGACTCAAGGCGCCG	0	DNAJC15__P1P2
DNAJC15_+_43597712.23-P1P2	DNAJC15	P1P2	GCGCGGCAGTGACTACGAGG	1	DNAJC15__P1P2
DNAJC15_+_43597962.23-P1P2	DNAJC15	P1P2	GAGACCGTGAGCGAATGCGG	0	DNAJC15__P1P2
DNAJC16_-_15853412.23-P1P2	DNAJC16	P1P2	GCCCGGCCCGGCGAACTAAC	1	DNAJC16__P1P2
DNAJC16_+_15853817.23-P1P2	DNAJC16	P1P2	GTCCAGCTAGAGGGCCGAAG	0	DNAJC16__P1P2
DNAJC16_-_15853746.23-P1P2	DNAJC16	P1P2	GAGCTGGCAGCCTACCTGTT	1	DNAJC16__P1P2
DNAJC16_-_15853380.23-P1P2	DNAJC16	P1P2	GGCCCAGGCGAGCGCTGGTG	1	DNAJC16__P1P2
DNAJC16_+_15853437.23-P1P2	DNAJC16	P1P2	GAGTTACCGGGAAAGTACAC	1	DNAJC16__P1P2
DNAJC17_-_41099633.23-P1P2	DNAJC17	P1P2	GTCCATCTGTAAGAGCTCCT	1	DNAJC17__P1P2
DNAJC17_+_41099640.23-P1P2	DNAJC17	P1P2	GATCCGTCAGGCCGGAACCA	1	DNAJC17__P1P2
DNAJC17_-_41099215.23-P1P2	DNAJC17	P1P2	GTGCAGAAGAGACTGAAATG	1	DNAJC17__P1P2
DNAJC17_-_41099236.23-P1P2	DNAJC17	P1P2	GGCACCTCTTGTCACAGTCA	1	DNAJC17__P1P2
DNAJC17_-_41099254.23-P1P2	DNAJC17	P1P2	GAAGGCAGAAGCGGAAACGG	1	DNAJC17__P1P2
DNAJC18_-_138774758.23-P1P2	DNAJC18	P1P2	GCCAGTTAGGCGAAAGATAA	1	DNAJC18__P1P2
DNAJC18_-_138775196.23-P1P2	DNAJC18	P1P2	GCCGAGGCTGAAAGAGAAGG	1	DNAJC18__P1P2
DNAJC18_+_138775130.23-P1P2	DNAJC18	P1P2	GTGCTGATTGGGAACCGATA	1	DNAJC18__P1P2
DNAJC18_+_138775127.23-P1P2	DNAJC18	P1P2	GTGATTGGGAACCGATATGG	1	DNAJC18__P1P2
DNAJC18_-_138774777.23-P1P2	DNAJC18	P1P2	GGGGCCAGGTTAGCAAGCTG	1	DNAJC18__P1P2
DNAJC19_+_180707491.23-P1P2	DNAJC19	P1P2	GGGCGCCTGTGCTTGAGGTT	1	DNAJC19__P1P2
DNAJC19_+_180707086.23-P1P2	DNAJC19	P1P2	GTCATGGACTCGGAGATTAG	1	DNAJC19__P1P2
DNAJC19_+_180707111.23-P1P2	DNAJC19	P1P2	GGGAACTCCTGTAAGGTCAG	1	DNAJC19__P1P2
DNAJC19_+_180707414.23-P1P2	DNAJC19	P1P2	GGGATGAGCCGTGCTCCCGG	1	DNAJC19__P1P2
DNAJC19_+_180707467.23-P1P2	DNAJC19	P1P2	GTTGCGTCGCTCTCTGGTAA	1	DNAJC19__P1P2
DNAJC2_-_102985246.23-P1P2	DNAJC2	P1P2	GGGATGGATCTTTCGTGGTG	1	DNAJC2__P1P2
DNAJC2_-_102985195.23-P1P2	DNAJC2	P1P2	GCTCTAAGACGCCCAGGAAC	1	DNAJC2__P1P2
DNAJC2_+_102985168.23-P1P2	DNAJC2	P1P2	GCCTGGGCGTCTTAGAGCCA	1	DNAJC2__P1P2
DNAJC2_-_102985010.23-P1P2	DNAJC2	P1P2	GTTGGGTGGGCACTTACCAG	0	DNAJC2__P1P2
DNAJC2_-_102984780.23-P1P2	DNAJC2	P1P2	GAGTCAGCAGCGGCGAGAGG	0	DNAJC2__P1P2
DNAJC21_+_34929742.23-P1P2	DNAJC21	P1P2	GCGGTGGTGTAGGTCAGTGA	1	DNAJC21__P1P2
DNAJC21_+_34929710.23-P1P2	DNAJC21	P1P2	GCGGCAGACGACGCAGGCTG	0	DNAJC21__P1P2
DNAJC21_+_34929660.23-P1P2	DNAJC21	P1P2	GGGCGGCCGCCGCTTCGCAT	1	DNAJC21__P1P2
DNAJC21_+_34929732.23-P1P2	DNAJC21	P1P2	GGGTCAGTGAAGGCGCGCGG	1	DNAJC21__P1P2
DNAJC21_+_34930202.23-P1P2	DNAJC21	P1P2	GTGTGAGCCGGGGTGCGCCA	1	DNAJC21__P1P2
DNAJC22_+_49741096.23-P1P2	DNAJC22	P1P2	GTGAGGAGCCTCCCAATCCA	1	DNAJC22__P1P2
DNAJC22_+_49741113.23-P1P2	DNAJC22	P1P2	GCACCTGAGCCTGAGACCTG	1	DNAJC22__P1P2
DNAJC22_+_49740763.23-P1P2	DNAJC22	P1P2	GCCTCGCGGGTGTCACCTCC	0	DNAJC22__P1P2
DNAJC22_-_49740727.23-P1P2	DNAJC22	P1P2	GCCTCTCCAGGCCGAGATGA	1	DNAJC22__P1P2
DNAJC22_+_49741146.23-P1P2	DNAJC22	P1P2	GCTCCGAGCCTTCCAGTTAG	1	DNAJC22__P1P2
DNAJC24_+_31391397.23-P1P2	DNAJC24	P1P2	GGTCGGCCAGAACTCCGGAC	1	DNAJC24__P1P2
DNAJC24_-_31391405.23-P1P2	DNAJC24	P1P2	GGCGGAAGAAGAAGCCGGTC	1	DNAJC24__P1P2
DNAJC24_-_31391435.23-P1P2	DNAJC24	P1P2	GCCGACAGCAGGCGAGGAGT	1	DNAJC24__P1P2
DNAJC24_+_31391444.23-P1P2	DNAJC24	P1P2	GGACCTACCTAACTTCACAT	1	DNAJC24__P1P2
DNAJC24_-_31391459.23-P1P2	DNAJC24	P1P2	GGCAGCGCCTATGTGAAGTT	1	DNAJC24__P1P2
DNAJC25_+_114393696.23-P1P2	DNAJC25	P1P2	GCCCAGCCGGGAGAGAGCAG	0	DNAJC25__P1P2
DNAJC25_-_114393660.23-P1P2	DNAJC25	P1P2	GGAGTGCTGCAGAATCGCTG	1	DNAJC25__P1P2
DNAJC25_-_114393663.23-P1P2	DNAJC25	P1P2	GTGCTGCAGAATCGCTGGGG	1	DNAJC25__P1P2
DNAJC25_-_114393619.23-P1P2	DNAJC25	P1P2	GCGTGTAGCTGGGGCCAGAC	0	DNAJC25__P1P2
DNAJC25_-_114394023.23-P1P2	DNAJC25	P1P2	GACCGCCTACGAGACACTCA	1	DNAJC25__P1P2
DNAJC25-GNG10_+_114393696.23-P1P2	DNAJC25-GNG10	P1P2	GCCCAGCCGGGAGAGAGCAG	0	DNAJC25-GNG10__P1P2
DNAJC25-GNG10_-_114393660.23-P1P2	DNAJC25-GNG10	P1P2	GGAGTGCTGCAGAATCGCTG	1	DNAJC25-GNG10__P1P2
DNAJC25-GNG10_-_114393663.23-P1P2	DNAJC25-GNG10	P1P2	GTGCTGCAGAATCGCTGGGG	1	DNAJC25-GNG10__P1P2
DNAJC25-GNG10_-_114393619.23-P1P2	DNAJC25-GNG10	P1P2	GCGTGTAGCTGGGGCCAGAC	0	DNAJC25-GNG10__P1P2
DNAJC25-GNG10_-_114394023.23-P1P2	DNAJC25-GNG10	P1P2	GACCGCCTACGAGACACTCA	1	DNAJC25-GNG10__P1P2
DNAJC27_+_25194799.23-P1P2	DNAJC27	P1P2	GGGTGCACAAGAAGAGACCG	1	DNAJC27__P1P2
DNAJC27_+_25194336.23-P1P2	DNAJC27	P1P2	GGTCCGGGACCGGGAGATGG	1	DNAJC27__P1P2
DNAJC27_-_25194407.23-P1P2	DNAJC27	P1P2	GAGGCCGACGGCCCCTCATG	1	DNAJC27__P1P2
DNAJC27_-_25194375.23-P1P2	DNAJC27	P1P2	GGGACGGCCCCCTAGAACGC	1	DNAJC27__P1P2
DNAJC27_+_25194796.23-P1P2	DNAJC27	P1P2	GGCACAAGAAGAGACCGAGG	1	DNAJC27__P1P2
DNAJC28_+_34863649.23-P1P2	DNAJC28	P1P2	GCAGCCGGCTCCCAGACCGT	1	DNAJC28__P1P2
DNAJC28_+_34863990.23-P1P2	DNAJC28	P1P2	GGTCGGGACGAAGGCTCCCG	1	DNAJC28__P1P2
DNAJC28_+_34863624.23-P1P2	DNAJC28	P1P2	GCGATTGCCTAGAAAATAGG	1	DNAJC28__P1P2
DNAJC28_-_34863982.23-P1P2	DNAJC28	P1P2	GACTTTACCCCGGAGGACCC	1	DNAJC28__P1P2
DNAJC28_-_34863655.23-P1P2	DNAJC28	P1P2	GTCTAGGCAATCGGTGCCAA	1	DNAJC28__P1P2
DNAJC3_+_96329627.23-P1P2	DNAJC3	P1P2	GAAGCGCGGGGGGCCTGGTC	1	DNAJC3__P1P2
DNAJC3_-_96329404.23-P1P2	DNAJC3	P1P2	GCTGGGCTCCAGAGCCACTG	0	DNAJC3__P1P2
DNAJC3_+_96329476.23-P1P2	DNAJC3	P1P2	GCGCGAGTGAAGAGGAGGAA	1	DNAJC3__P1P2
DNAJC3_+_96329484.23-P1P2	DNAJC3	P1P2	GCGAGGGCTCGCGAGTGAAG	1	DNAJC3__P1P2
DNAJC3_+_96329405.23-P1P2	DNAJC3	P1P2	GCCGCCGTCGGCTCTCGCTC	1	DNAJC3__P1P2
DNAJC30_-_73097713.23-P1P2	DNAJC30	P1P2	GGGGCCTGCAGCAACCTCCA	0	DNAJC30__P1P2
DNAJC30_-_73097009.23-P1P2	DNAJC30	P1P2	GTCAATGGCCAAGGGTTCAG	1	DNAJC30__P1P2
DNAJC30_-_73097312.23-P1P2	DNAJC30	P1P2	GGGAGGCCCGAGAACCGTCG	1	DNAJC30__P1P2
DNAJC30_+_73097726.23-P1P2	DNAJC30	P1P2	GAGCCATGCGCTGGCGATGG	1	DNAJC30__P1P2
DNAJC30_-_73097322.23-P1P2	DNAJC30	P1P2	GGAACCGTCGTGGGTCCGAG	1	DNAJC30__P1P2
DNAJC4_+_63998245.23-P1P2	DNAJC4	P1P2	GCTAGACTTCAAGCACCCGG	1	DNAJC4__P1P2
DNAJC4_-_63998053.23-P1P2	DNAJC4	P1P2	GGTCCCCAAGTTCCCTGGGT	0	DNAJC4__P1P2
DNAJC4_-_63998049.23-P1P2	DNAJC4	P1P2	GTCCCGTCCCCAAGTTCCCT	0	DNAJC4__P1P2
DNAJC4_+_63998267.23-P1P2	DNAJC4	P1P2	GAGCGCATTGGACCAGGATG	1	DNAJC4__P1P2
DNAJC4_-_63998450.23-P1P2	DNAJC4	P1P2	GGGCCGGCCCGGTTGTTCAA	1	DNAJC4__P1P2
DNAJC5_+_62526524.23-P1P2	DNAJC5	P1P2	GGAGGGCGCGGGTGCGGCAC	0	DNAJC5__P1P2
DNAJC5_+_62526709.23-P1P2	DNAJC5	P1P2	GGCCTGCCCGGGCCTGACGT	1	DNAJC5__P1P2
DNAJC5_-_62526930.23-P1P2	DNAJC5	P1P2	GGCCGGGGGTCTGAGCACCG	0	DNAJC5__P1P2
DNAJC5_+_62526441.23-P1P2	DNAJC5	P1P2	GCGCGCTCCCGGAAGGACGT	1	DNAJC5__P1P2
DNAJC5_-_62526935.23-P1P2	DNAJC5	P1P2	GGGGTCTGAGCACCGTGGTG	0	DNAJC5__P1P2
DNAJC5B_-_66933832.23-P1	DNAJC5B	P1	GCAAGGTGGGACACTACTGG	1	DNAJC5B__P1
DNAJC5B_-_66933829.23-P1	DNAJC5B	P1	GAGCCAAGGTGGGACACTAC	1	DNAJC5B__P1
DNAJC5B_-_66934187.23-P1	DNAJC5B	P1	GAGCTCCTCCCCGGATGACA	0	DNAJC5B__P1
DNAJC5B_+_66933859.23-P1	DNAJC5B	P1	GTGCCAAGTACCTGAACTGG	1	DNAJC5B__P1
DNAJC5B_-_66933815.23-P1	DNAJC5B	P1	GGCAGTTACTGATATAGCCA	1	DNAJC5B__P1
DNAJC5B_-_66955851.23-P2	DNAJC5B	P2	GTGAAACGGTGGAACAGGTA	0	DNAJC5B__P2
DNAJC5B_-_66955846.23-P2	DNAJC5B	P2	GTGCTTTGAAACGGTGGAAC	0	DNAJC5B__P2
DNAJC5B_-_66955840.23-P2	DNAJC5B	P2	GGCTGTTTGCTTTGAAACGG	0	DNAJC5B__P2
DNAJC5B_-_66956034.23-P2	DNAJC5B	P2	GTCAGGTTGCCATTTATATA	1	DNAJC5B__P2
DNAJC5B_+_66955929.23-P2	DNAJC5B	P2	GCGATTCTGTGTCCGCAAAC	1	DNAJC5B__P2
DNAJC5G_+_27498301.23-P1P2	DNAJC5G	P1P2	GGCGTCGACGCTGAGGGTCT	0	DNAJC5G__P1P2
DNAJC5G_-_27498696.23-P1P2	DNAJC5G	P1P2	GTTGAGAGCAGGAGACTGGA	1	DNAJC5G__P1P2
DNAJC5G_+_27498758.23-P1P2	DNAJC5G	P1P2	GGTGTCCTAGAGCCTGGCGG	1	DNAJC5G__P1P2
DNAJC5G_-_27498358.23-P1P2	DNAJC5G	P1P2	GGTCAACTGCTGGACCCGGC	1	DNAJC5G__P1P2
DNAJC5G_-_27498354.23-P1P2	DNAJC5G	P1P2	GCGCAGTCAACTGCTGGACC	1	DNAJC5G__P1P2
DNAJC6_-_65720519.23-P1P2	DNAJC6	P1P2	GGAAGCGCAGGGGCTGATGT	1	DNAJC6__P1P2
DNAJC6_-_65720130.23-P1P2	DNAJC6	P1P2	GGGCGCGCATCTCCCAGCAG	0	DNAJC6__P1P2
DNAJC6_-_65720156.23-P1P2	DNAJC6	P1P2	GGCACCTGGCAGACGCGCGG	1	DNAJC6__P1P2
DNAJC6_+_65720598.23-P1P2	DNAJC6	P1P2	GGGACAAGCTAACCTCAGTG	1	DNAJC6__P1P2
DNAJC6_-_65720509.23-P1P2	DNAJC6	P1P2	GGACCGCTGGGGAAGCGCAG	1	DNAJC6__P1P2
DNAJC7_+_40169427.23-P1P2	DNAJC7	P1P2	GGGTCCCGGCGGTAAGATGG	1	DNAJC7__P1P2
DNAJC7_+_40169406.23-P1P2	DNAJC7	P1P2	GGCTGCCGCGGAGTGCGATG	1	DNAJC7__P1P2
DNAJC7_+_40169080.23-P1P2	DNAJC7	P1P2	GGGAGAGGCCGAGTCTCCGA	1	DNAJC7__P1P2
DNAJC7_-_40168758.23-P1P2	DNAJC7	P1P2	GGATCACCCAGGAAGGACAG	1	DNAJC7__P1P2
DNAJC7_+_40169400.23-P1P2	DNAJC7	P1P2	GGCGGAGTGCGATGTGGTAA	1	DNAJC7__P1P2
DNAJC8_+_28559474.23-P1P2	DNAJC8	P1P2	GGAGAGAGCGGGACTTCAGG	1	DNAJC8__P1P2
DNAJC8_+_28559522.23-P1P2	DNAJC8	P1P2	GGCGCAGAAGGGTCACGTGG	1	DNAJC8__P1P2
DNAJC8_+_28559468.23-P1P2	DNAJC8	P1P2	GGCGGGACTTCAGGCGGCGG	1	DNAJC8__P1P2
DNAJC8_+_28559245.23-P1P2	DNAJC8	P1P2	GGCTGCTGGGAGATCCCCCG	1	DNAJC8__P1P2
DNAJC8_+_28559150.23-P1P2	DNAJC8	P1P2	GGCAGAGTGCCCCAAGTCCG	1	DNAJC8__P1P2
DNAJC9_+_75008335.23-P1P2	DNAJC9	P1P2	GTCTCCCGGTTATGCCCTCC	0	DNAJC9__P1P2
DNAJC9_-_75008352.23-P1P2	DNAJC9	P1P2	GCTTTCCAGGAGGGCATAAC	1	DNAJC9__P1P2
DNAJC9_-_75006969.23-P1P2	DNAJC9	P1P2	GCCGGGCGGAGATACGACCC	1	DNAJC9__P1P2
DNAJC9_+_75007004.23-P1P2	DNAJC9	P1P2	GGCGAAAAAGAAGCAGTCCT	0	DNAJC9__P1P2
DNAJC9_-_75006972.23-P1P2	DNAJC9	P1P2	GGGCGGAGATACGACCCCGG	1	DNAJC9__P1P2
DNAL1_-_74111745.23-P1P2	DNAL1	P1P2	GACAGTAGCAACCGCCGGAA	1	DNAL1__P1P2
DNAL1_+_74111904.23-P1P2	DNAL1	P1P2	GCACAGACCACCCCCGGCCA	1	DNAL1__P1P2
DNAL1_-_74112139.23-P1P2	DNAL1	P1P2	GGGGAGGGGCTGGTTACCAG	1	DNAL1__P1P2
DNAL1_+_74112175.23-P1P2	DNAL1	P1P2	GGGCAACCTGGGTACATCAC	1	DNAL1__P1P2
DNAL1_+_74112102.23-P1P2	DNAL1	P1P2	GCCTCCCTGCATCTCGACGG	1	DNAL1__P1P2
DNAL4_+_39190171.23-P1	DNAL4	P1	GCAACGTCCGGTGAGGGGGC	1	DNAL4__P1
DNAL4_+_39190071.23-P1	DNAL4	P1	GCTCCGGCCCCCGCAGGAGC	1	DNAL4__P1
DNAL4_-_39190124.23-P1	DNAL4	P1	GAGCCAGCGAACCCCCGCCA	1	DNAL4__P1
DNAL4_+_39190116.23-P1	DNAL4	P1	GCGCTCCTTGACAACCCTGG	1	DNAL4__P1
DNAL4_+_39190113.23-P1	DNAL4	P1	GTCCTTGACAACCCTGGCGG	1	DNAL4__P1
DNAL4_+_39178731.23-P2	DNAL4	P2	GGTCACAGTGGAAGGATCAT	1	DNAL4__P2
DNAL4_-_39178678.23-P2	DNAL4	P2	GTGGGGCTTACCCTGACCAG	1	DNAL4__P2
DNAL4_+_39178304.23-P2	DNAL4	P2	GGAGAGCAGAGGTTAGCTTC	1	DNAL4__P2
DNAL4_+_39178528.23-P2	DNAL4	P2	GGGCTCAGACCTAGACATCT	0	DNAL4__P2
DNAL4_+_39178650.23-P2	DNAL4	P2	GTCAGGGTAAGCCCCAGGGG	1	DNAL4__P2
DNALI1_+_38022593.23-P1P2	DNALI1	P1P2	GGAGTCTGCGGGCGGAATCA	0	DNALI1__P1P2
DNALI1_+_38022590.23-P1P2	DNALI1	P1P2	GTCTGCGGGCGGAATCATGG	0	DNALI1__P1P2
DNALI1_-_38022557.23-P1P2	DNALI1	P1P2	GCGGCAAACAAGGCCCACAC	1	DNALI1__P1P2
DNALI1_+_38022587.23-P1P2	DNALI1	P1P2	GGCGGGCGGAATCATGGCGG	0	DNALI1__P1P2
DNALI1_-_38022954.23-P1P2	DNALI1	P1P2	GGGTCCAAGAACAGATGACT	0	DNALI1__P1P2
DNASE1_+_3704866.23-P1P2	DNASE1	P1P2	GTGGGCTCCGGATCCTGCAC	1	DNASE1__P1P2
DNASE1_+_3704851.23-P1P2	DNASE1	P1P2	GGCACAGGCAGTGCGTGTCT	0	DNASE1__P1P2
DNASE1_-_3704881.23-P1P2	DNASE1	P1P2	GGCACTGCCTGTGCAGGATC	0	DNASE1__P1P2
DNASE1_+_3705194.23-P1P2	DNASE1	P1P2	GAACAGCTGGCACCACGTAG	0	DNASE1__P1P2
DNASE1_+_3705260.23-P1P2	DNASE1	P1P2	GTGGTGGAGCTCAAGGTCAG	1	DNASE1__P1P2
DNASE1L1_-_153637531.23-P1	DNASE1L1	P1	GAGCAGCTCCTGCCTGAATA	1	DNASE1L1__P1
DNASE1L1_-_153637536.23-P1	DNASE1L1	P1	GCTCCTGCCTGAATAGGGCT	1	DNASE1L1__P1
DNASE1L1_+_153637517.23-P1	DNASE1L1	P1	GCTCCTAGCCCTATTCAGGC	1	DNASE1L1__P1
DNASE1L1_+_153637521.23-P1	DNASE1L1	P1	GTCCCCTCCTAGCCCTATTC	1	DNASE1L1__P1
DNASE1L1_+_153637141.23-P1	DNASE1L1	P1	GAGTGACAGAGCAGGTGGTC	1	DNASE1L1__P1
DNASE1L1_+_153640371.23-P2	DNASE1L1	P2	GGGGCTCGCCCGCTAGGTCG	1	DNASE1L1__P2
DNASE1L1_+_153640391.23-P2	DNASE1L1	P2	GAAGGAGAGGTCAGGCGCTC	1	DNASE1L1__P2
DNASE1L1_+_153640404.23-P2	DNASE1L1	P2	GTACTCTGGCGGGGAAGGAG	1	DNASE1L1__P2
DNASE1L1_-_153640384.23-P2	DNASE1L1	P2	GCGCCGCGGCCCCGACCTAG	1	DNASE1L1__P2
DNASE1L1_-_153640355.23-P2	DNASE1L1	P2	GCGGCCGGAGGTGGGACTTA	1	DNASE1L1__P2
DNASE1L2_+_2286517.23-P1P2	DNASE1L2	P1P2	GCGAGGCTCAGAGATCCTAG	1	DNASE1L2__P1P2
DNASE1L2_+_2286474.23-P1P2	DNASE1L2	P1P2	GCTGCGGGCGTGTCCGACAC	1	DNASE1L2__P1P2
DNASE1L2_-_2286890.23-P1P2	DNASE1L2	P1P2	GGGACCGCCGCGCTTCGCAT	1	DNASE1L2__P1P2
DNASE1L2_-_2286694.23-P1P2	DNASE1L2	P1P2	GGGGAGCCTGCAGAACGCAG	0	DNASE1L2__P1P2
DNASE1L2_+_2286503.23-P1P2	DNASE1L2	P1P2	GCCTAGGGGGATGGGGATCC	1	DNASE1L2__P1P2
DNASE1L3_+_58196623.23-P1P2	DNASE1L3	P1P2	GAGCAGCGCCAGGATGTCAC	1	DNASE1L3__P1P2
DNASE1L3_-_58196637.23-P1P2	DNASE1L3	P1P2	GGCCAGCTCCCGTGACATCC	0	DNASE1L3__P1P2
DNASE1L3_+_58196267.23-P1P2	DNASE1L3	P1P2	GCTGGGGGGACTACAGGAGT	1	DNASE1L3__P1P2
DNASE1L3_+_58196281.23-P1P2	DNASE1L3	P1P2	GTCCCTCCAGGGTTGCTGGG	1	DNASE1L3__P1P2
DNASE1L3_-_58196486.23-P1P2	DNASE1L3	P1P2	GGATCCTCCTCCCAGGAAAG	0	DNASE1L3__P1P2
DNASE2_+_12992016.23-P1P2	DNASE2	P1P2	GCTACCTCCTCGGGGAACCC	1	DNASE2__P1P2
DNASE2_-_12992254.23-P1P2	DNASE2	P1P2	GGGGCGCTGGGTTACATCAG	0	DNASE2__P1P2
DNASE2_+_12992274.23-P1P2	DNASE2	P1P2	GGCAAGTTTAGGGAAGTGAA	1	DNASE2__P1P2
DNASE2_+_12991873.23-P1P2	DNASE2	P1P2	GATCTGGACGAGAGCTCCGG	1	DNASE2__P1P2
DNASE2_-_12992235.23-P1P2	DNASE2	P1P2	GAATCTGTGTCGGGACTGCG	1	DNASE2__P1P2
DNASE2B_-_84874475.23-P1P2	DNASE2B	P1P2	GAATCCAGGTACTGATACTG	1	DNASE2B__P1P2
DNASE2B_-_84874153.23-P1P2	DNASE2B	P1P2	GCCTATCTAATATACAATGA	1	DNASE2B__P1P2
DNASE2B_-_84873994.23-P1P2	DNASE2B	P1P2	GTGGGGAAGCTGCCTATTAG	1	DNASE2B__P1P2
DNASE2B_-_84874189.23-P1P2	DNASE2B	P1P2	GTGAATTACAGCAGAAAGTA	0	DNASE2B__P1P2
DNASE2B_-_84874461.23-P1P2	DNASE2B	P1P2	GTTTGCAGCAGCAGGAATCC	1	DNASE2B__P1P2
DND1_-_140052658.23-P1P2	DND1	P1P2	GGGTGACTGCGCTAACAAGG	0	DND1__P1P2
DND1_+_140053141.23-P1P2	DND1	P1P2	GTTATAAAGAGGGTACGAGG	1	DND1__P1P2
DND1_+_140053102.23-P1P2	DND1	P1P2	GCAGTCCAAGCGGGATTGTG	1	DND1__P1P2
DND1_+_140053095.23-P1P2	DND1	P1P2	GAGCGGGATTGTGAGGTAAG	1	DND1__P1P2
DND1_+_140053170.23-P1P2	DND1	P1P2	GGAAGCTTCCAGAGGCCGGT	1	DND1__P1P2
DNER_-_230579229.23-P1P2	DNER	P1P2	GAGAGCTGCGAGAGCGACGG	1	DNER__P1P2
DNER_-_230579232.23-P1P2	DNER	P1P2	GGCTGCGAGAGCGACGGTGG	1	DNER__P1P2
DNER_-_230579226.23-P1P2	DNER	P1P2	GACGAGAGCTGCGAGAGCGA	1	DNER__P1P2
DNER_-_230579187.23-P1P2	DNER	P1P2	GAGCCAGGACGCAGTGACGG	1	DNER__P1P2
DNER_-_230579018.23-P1P2	DNER	P1P2	GACGGCCCGGGCGCAGACAG	1	DNER__P1P2
DNHD1_+_6518596.23-P1P2	DNHD1	P1P2	GTCTGTGGGAGGGGGTCCTA	0	DNHD1__P1P2
DNHD1_-_6518764.23-P1P2	DNHD1	P1P2	GCTGTGGGCGAAGACGTCAT	1	DNHD1__P1P2
DNHD1_-_6518965.23-P1P2	DNHD1	P1P2	GATTAGGGTGAGCCTCAGAC	1	DNHD1__P1P2
DNHD1_+_6518733.23-P1P2	DNHD1	P1P2	GCTTCGCCCACAGCCTAAGG	0	DNHD1__P1P2
DNHD1_+_6518610.23-P1P2	DNHD1	P1P2	GAAGAGGAGGCGGACTCTGT	1	DNHD1__P1P2
DNLZ_+_139257766.23-P1P2	DNLZ	P1P2	GGGAGGCGGACCATGAGGAG	1	DNLZ__P1P2
DNLZ_-_139257760.23-P1P2	DNLZ	P1P2	GGAAGGCCCCGCCCCAGGGA	1	DNLZ__P1P2
DNLZ_+_139257827.23-P1P2	DNLZ	P1P2	GGGCGGCGTGGTCAAGTCAC	0	DNLZ__P1P2
DNLZ_-_139258105.23-P1P2	DNLZ	P1P2	GCCCACAGCCGCCTCAGGCA	1	DNLZ__P1P2
DNLZ_-_139258138.23-P1P2	DNLZ	P1P2	GGCACGCGACTCAGCAACCT	1	DNLZ__P1P2
DNM1_-_130966087.23-P1P2	DNM1	P1P2	GCCACCACGAGAGCCCCTCG	0	DNM1__P1P2
DNM1_-_130965664.23-P1P2	DNM1	P1P2	GCCCGCGGCGCAGGCAGTCT	1	DNM1__P1P2
DNM1_+_130966096.23-P1P2	DNM1	P1P2	GACGTTTGCAGACTAGCGGG	1	DNM1__P1P2
DNM1_+_130965698.23-P1P2	DNM1	P1P2	GCGGCTGCCGCTAGCGCTCC	1	DNM1__P1P2
DNM1_+_130966125.23-P1P2	DNM1	P1P2	GGGCGTGATTCGGTAGCCGG	1	DNM1__P1P2
DNM1L_-_32832300.23-P1P2	DNM1L	P1P2	GCCCCGTGTTTTCAGAGTCA	0	DNM1L__P1P2
DNM1L_+_32832372.23-P1P2	DNM1L	P1P2	GTTCCCACTACGACGATTTG	1	DNM1L__P1P2
DNM1L_+_32832245.23-P1P2	DNM1L	P1P2	GCCGGCCACGGCAATGAATG	1	DNM1L__P1P2
DNM1L_-_32832237.23-P1P2	DNM1L	P1P2	GGGAGGAAGGAGGCGAACTG	0	DNM1L__P1P2
DNM1L_-_32832754.23-P1P2	DNM1L	P1P2	GCGCGTGCCGCTGCCTCCAA	1	DNM1L__P1P2
DNM2_+_10828998.23-P1P2	DNM2	P1P2	GGATCTGCGGCAGGTCCAGG	1	DNM2__P1P2
DNM2_-_10828873.23-P1P2	DNM2	P1P2	GCCAGGTCGTTGAGGGTCGG	1	DNM2__P1P2
DNM2_-_10828768.23-P1P2	DNM2	P1P2	GGTCGCCTGAGAACCGGATG	1	DNM2__P1P2
DNM2_-_10828821.23-P1P2	DNM2	P1P2	GGTCTTGCCGAGGCCCGGGC	1	DNM2__P1P2
DNM2_+_10828788.23-P1P2	DNM2	P1P2	GTCGGCAAGACGCCCGCTCC	1	DNM2__P1P2
DNM3_+_171810666.23-P1P2	DNM3	P1P2	GCAGGTCCTGGCGCAGACGT	0	DNM3__P1P2
DNM3_-_171811080.23-P1P2	DNM3	P1P2	GGGCGCTGCGGTGGAATGGG	1	DNM3__P1P2
DNM3_+_171810731.23-P1P2	DNM3	P1P2	GACGACCTGACAGGGAGTAG	1	DNM3__P1P2
DNM3_-_171811046.23-P1P2	DNM3	P1P2	GGACGGGCAGCGGGAGCCAG	0	DNM3__P1P2
DNM3_-_171811030.23-P1P2	DNM3	P1P2	GGGGCCGTTGGAACGTGGAC	1	DNM3__P1P2
DNMBP_+_101769656.23-P1P2	DNMBP	P1P2	GCCAGGGGCGGAGGTGACAG	1	DNMBP__P1P2
DNMBP_+_101769604.23-P1P2	DNMBP	P1P2	GGCGCCGAGGGACCGCCGGG	1	DNMBP__P1P2
DNMBP_+_101769671.23-P1P2	DNMBP	P1P2	GACCCGCCCGCCGCTTCCAG	0	DNMBP__P1P2
DNMBP_+_101769257.23-P1P2	DNMBP	P1P2	GTGCCACTCCGGCAATGAGG	0	DNMBP__P1P2
DNMBP_+_101769607.23-P1P2	DNMBP	P1P2	GGCCGCGCCGAGGGACCGCC	1	DNMBP__P1P2
DNMT1_-_10305582.23-P1P2	DNMT1	P1P2	GGTACGCGCCGGCATCTCGG	1	DNMT1__P1P2
DNMT1_-_10305600.23-P1P2	DNMT1	P1P2	GGAGGCTTCAGCAGACGCGG	1	DNMT1__P1P2
DNMT1_-_10305544.23-P1P2	DNMT1	P1P2	GTGGCCGGGACGGCCAGTGT	1	DNMT1__P1P2
DNMT1_-_10305597.23-P1P2	DNMT1	P1P2	GTCGGAGGCTTCAGCAGACG	1	DNMT1__P1P2
DNMT1_+_10305131.23-P1P2	DNMT1	P1P2	GGCTTGGTCGCACAGGAAGT	1	DNMT1__P1P2
DNMT3A_+_25474834.23-ENST00000402667.1	DNMT3A	ENST00000402667.1	GCACTCCTCGAGGGCTCCAG	1	DNMT3A__ENST00000402667.1
DNMT3A_+_25474843.23-ENST00000402667.1	DNMT3A	ENST00000402667.1	GCCAAGGCCCCACTCCTCGA	1	DNMT3A__ENST00000402667.1
DNMT3A_+_25474815.23-ENST00000402667.1	DNMT3A	ENST00000402667.1	GTGGCACCTGGCGCCCTCGG	1	DNMT3A__ENST00000402667.1
DNMT3A_+_25474497.23-ENST00000402667.1	DNMT3A	ENST00000402667.1	GGGGCCGGCCTGTGACACCA	1	DNMT3A__ENST00000402667.1
DNMT3A_-_25474874.23-ENST00000402667.1	DNMT3A	ENST00000402667.1	GGTGGGGCCTTGGGGCTCGT	1	DNMT3A__ENST00000402667.1
DNMT3B_-_31350630.23-P1	DNMT3B	P1	GCCAGGGACCTCCCGAGGAG	1	DNMT3B__P1
DNMT3B_+_31350592.23-P1	DNMT3B	P1	GCCTGGAGAGGGTCTCTCCC	1	DNMT3B__P1
DNMT3B_+_31350282.23-P1	DNMT3B	P1	GGCCGGTCCCGTCCGTCGGG	1	DNMT3B__P1
DNMT3B_-_31350564.23-P1	DNMT3B	P1	GCTGCTTCGAGGGCTGCTAG	1	DNMT3B__P1
DNMT3B_+_31350191.23-P1	DNMT3B	P1	GCGGACGGGGCAGCGGGAGT	1	DNMT3B__P1
DNMT3B_-_31368271.23-P2	DNMT3B	P2	GTCCGCACCCCGGAGATCAG	1	DNMT3B__P2
DNMT3B_-_31368274.23-P2	DNMT3B	P2	GGCACCCCGGAGATCAGAGG	1	DNMT3B__P2
DNMT3B_+_31368231.23-P2	DNMT3B	P2	GGGATAGCCTCCAGGATTGG	1	DNMT3B__P2
DNMT3B_-_31368279.23-P2	DNMT3B	P2	GCCGGAGATCAGAGGTGGCT	1	DNMT3B__P2
DNMT3B_-_31368246.23-P2	DNMT3B	P2	GGACTCGCCCCCAATCCTGG	1	DNMT3B__P2
DNMT3L_-_45681311.23-P1P2	DNMT3L	P1P2	GTGCCCAACCCAGGGATGAG	2	DNMT3L__P1P2
DNMT3L_-_45681731.23-P1P2	DNMT3L	P1P2	GGGACTGGGCCATGGAACGA	2	DNMT3L__P1P2
DNMT3L_-_45681756.23-P1P2	DNMT3L	P1P2	GGCGCAGGCAAAGAATGAGC	0	DNMT3L__P1P2
DNMT3L_-_45681735.23-P1P2	DNMT3L	P1P2	GTGGGCCATGGAACGAGGGA	2	DNMT3L__P1P2
DNMT3L_+_45681336.23-P1P2	DNMT3L	P1P2	GGACCCTTGAGCCCCTCTCA	2	DNMT3L__P1P2
DNPEP_+_220252560.23-P1P2	DNPEP	P1P2	GGACCTGCAAAGCTAGTGAG	0	DNPEP__P1P2
DNPEP_-_220252618.23-P1P2	DNPEP	P1P2	GCAGGCCGCGCCGCACTCGT	0	DNPEP__P1P2
DNPEP_+_220252606.23-P1P2	DNPEP	P1P2	GTGATGAAGGCCTACGAGTG	0	DNPEP__P1P2
DNPEP_+_220252581.23-P1P2	DNPEP	P1P2	GGGCCTGAAGGGGCACGCGG	1	DNPEP__P1P2
DNPEP_-_220252268.23-P1P2	DNPEP	P1P2	GGCCAAAGCCCTGTACCCCA	1	DNPEP__P1P2
DNPH1_-_43197183.23-P1P2	DNPH1	P1P2	GTCGCTGCGCCCCGGCACCA	1	DNPH1__P1P2
DNPH1_+_43196782.23-P1P2	DNPH1	P1P2	GCAGCAAGCCTGCGGGTGTA	1	DNPH1__P1P2
DNPH1_-_43197137.23-P1P2	DNPH1	P1P2	GGCAGAAGTACAGGGCCGGG	1	DNPH1__P1P2
DNPH1_+_43197204.23-P1P2	DNPH1	P1P2	GCCCTGGCGCCGGAGAGCGC	0	DNPH1__P1P2
DNPH1_+_43196789.23-P1P2	DNPH1	P1P2	GTGGGTCCCAGCAAGCCTGC	1	DNPH1__P1P2
DNTT_-_98064235.23-P1P2	DNTT	P1P2	GCACCAGATGGGCCAGCCAG	1	DNTT__P1P2
DNTT_+_98064251.23-P1P2	DNTT	P1P2	GACGCTCGTGGTGGATCCAT	1	DNTT__P1P2
DNTT_+_98064273.23-P1P2	DNTT	P1P2	GTTCTTCCGAGGGCTCAAGT	1	DNTT__P1P2
DNTT_-_98064304.23-P1P2	DNTT	P1P2	GCCCTCGGAAGAAGAGACCC	1	DNTT__P1P2
DNTT_+_98064245.23-P1P2	DNTT	P1P2	GGTGGTGGATCCATGGGAAG	1	DNTT__P1P2
DNTTIP1_+_44420641.23-P1P2	DNTTIP1	P1P2	GGCGTCGCCAGTGGCTCCCA	1	DNTTIP1__P1P2
DNTTIP1_+_44421083.23-P1P2	DNTTIP1	P1P2	GTCTGGCACGGCAGGAGGAA	1	DNTTIP1__P1P2
DNTTIP1_+_44420670.23-P1P2	DNTTIP1	P1P2	GCGGCCCCGCTAGGTCCCCG	0	DNTTIP1__P1P2
DNTTIP1_-_44420631.23-P1P2	DNTTIP1	P1P2	GGAGTCCAGCGGAGTTGTGG	0	DNTTIP1__P1P2
DNTTIP1_+_44420899.23-P1P2	DNTTIP1	P1P2	GCGTCACCTAGCTAGGAGGG	1	DNTTIP1__P1P2
DNTTIP2_-_94344536.23-P1P2	DNTTIP2	P1P2	GAAGCTCGGGTCCTCTCTGT	1	DNTTIP2__P1P2
DNTTIP2_+_94344547.23-P1P2	DNTTIP2	P1P2	GGGCGCAAGGGTCCGGTTAA	1	DNTTIP2__P1P2
DNTTIP2_+_94344652.23-P1P2	DNTTIP2	P1P2	GGCCAGCATCCAAGCCGCGT	1	DNTTIP2__P1P2
DNTTIP2_+_94344679.23-P1P2	DNTTIP2	P1P2	GGTGGTTACCAGATCTGCAC	1	DNTTIP2__P1P2
DNTTIP2_+_94344714.23-P1P2	DNTTIP2	P1P2	GGAAGTCGTGGTGGTCGCGA	1	DNTTIP2__P1P2
DOC2A_+_30022285.23-P1	DOC2A	P1	GGACTCCGCGCTCTCCTCGC	1	DOC2A__P1
DOC2A_-_30022330.23-P1	DOC2A	P1	GGCTGTGCGAGCCGAGAGGG	1	DOC2A__P1
DOC2A_-_30021970.23-P1	DOC2A	P1	GCCAGGCGCTGGTCTAGTCA	0	DOC2A__P1
DOC2A_+_30022085.23-P1	DOC2A	P1	GGAGCCAGAGGTGGCATCTG	1	DOC2A__P1
DOC2A_+_30021915.23-P1	DOC2A	P1	GCAGAGCCTCCGAGAAACAG	1	DOC2A__P1
DOC2A_-_30023587.23-P2	DOC2A	P2	GCTTCCTAGGAGCCTTCCTG	1	DOC2A__P2
DOC2A_-_30023271.23-P2	DOC2A	P2	GCCCTGCGGTAGTTCCCCAT	1	DOC2A__P2
DOC2A_+_30023561.23-P2	DOC2A	P2	GGGAAGGCTCCTAGGAAGAG	1	DOC2A__P2
DOC2A_-_30023559.23-P2	DOC2A	P2	GTTCCTTAGGAAGTCACCGT	0	DOC2A__P2
DOC2A_-_30023629.23-P2	DOC2A	P2	GCTCCAGCGCCGTCAGGACT	0	DOC2A__P2
DOC2B_+_31383.23-P1P2	DOC2B	P1P2	GCCAAGTCAGGGCCGTCCGG	0	DOC2B__P1P2
DOC2B_+_31394.23-P1P2	DOC2B	P1P2	GGCGGGCAGCGGCCAAGTCA	0	DOC2B__P1P2
DOC2B_+_31417.23-P1P2	DOC2B	P1P2	GTCGCTCGCGCCGTCCGCAG	1	DOC2B__P1P2
DOC2B_+_31412.23-P1P2	DOC2B	P1P2	GCGCGCCGTCCGCAGCGGAG	1	DOC2B__P1P2
DOC2B_+_31026.23-P1P2	DOC2B	P1P2	GGGCGCCCGCGAGGACGACG	0	DOC2B__P1P2
DOCK1_+_128594038.23-P1P2	DOCK1	P1P2	GGGCAGGAAACTCCGCGTCT	1	DOCK1__P1P2
DOCK1_+_128594475.23-P1P2	DOCK1	P1P2	GCCAGCCGCGCAGATAGCAG	1	DOCK1__P1P2
DOCK1_+_128593998.23-P1P2	DOCK1	P1P2	GTTCGAGCCGCGACAGGATG	1	DOCK1__P1P2
DOCK1_-_128594126.23-P1P2	DOCK1	P1P2	GCCAAGCGCGAGGAGAAGTA	1	DOCK1__P1P2
DOCK1_-_128594048.23-P1P2	DOCK1	P1P2	GGAAAATGGCGGCCTAGACG	1	DOCK1__P1P2
DOCK10_+_225907136.23-P1P2	DOCK10	P1P2	GAGGTTGGCGCGGGGAAGAC	1	DOCK10__P1P2
DOCK10_+_225906766.23-P1P2	DOCK10	P1P2	GACCGACGCGTAAGGACCGG	1	DOCK10__P1P2
DOCK10_+_225906737.23-P1P2	DOCK10	P1P2	GGTGCACGCGGGACGCTCAG	1	DOCK10__P1P2
DOCK10_+_225907155.23-P1P2	DOCK10	P1P2	GAACGGCGGGTGGATAGAGA	0	DOCK10__P1P2
DOCK10_+_225907133.23-P1P2	DOCK10	P1P2	GTTGGCGCGGGGAAGACCGG	1	DOCK10__P1P2
DOCK11_+_117629793.23-P1P2	DOCK11	P1P2	GCGGCCACATCGCAGCTCGG	1	DOCK11__P1P2
DOCK11_-_117629811.23-P1P2	DOCK11	P1P2	GCCGCCGCCGAGCTGCGATG	1	DOCK11__P1P2
DOCK11_+_117629859.23-P1P2	DOCK11	P1P2	GGACTCACTGCCCCGGCCCG	1	DOCK11__P1P2
DOCK11_+_117630206.23-P1P2	DOCK11	P1P2	GCGGCCGGAGAGCTGTCAGC	1	DOCK11__P1P2
DOCK11_+_117630225.23-P1P2	DOCK11	P1P2	GACGCCTCCGCCGTGCCGGG	1	DOCK11__P1P2
DOCK2_-_169064362.23-P1P2	DOCK2	P1P2	GGCGCAAAGCTGACAAGGAG	0	DOCK2__P1P2
DOCK2_+_169064297.23-P1P2	DOCK2	P1P2	GGGCCTCGCGTCCTCCCGTG	1	DOCK2__P1P2
DOCK2_-_169064293.23-P1P2	DOCK2	P1P2	GGCGCCCAGCCACCCCCTGA	1	DOCK2__P1P2
DOCK2_-_169064308.23-P1P2	DOCK2	P1P2	GCTGACGGCTTCCCCACGGG	1	DOCK2__P1P2
DOCK2_-_169064357.23-P1P2	DOCK2	P1P2	GCCCTGGCGCAAAGCTGACA	0	DOCK2__P1P2
DOCK3_-_50712712.23-P1P2	DOCK3	P1P2	GGCCATGTGGACCCCCACGG	1	DOCK3__P1P2
DOCK3_-_50712985.23-P1P2	DOCK3	P1P2	GTGCGGCCCGCGGGAGGGGT	1	DOCK3__P1P2
DOCK3_+_50712641.23-P1P2	DOCK3	P1P2	GCGACCGGGCGACAACGCGG	1	DOCK3__P1P2
DOCK3_-_50712709.23-P1P2	DOCK3	P1P2	GACGGCCATGTGGACCCCCA	1	DOCK3__P1P2
DOCK3_+_50712600.23-P1P2	DOCK3	P1P2	GTGTGGCGCACCGCGAGTCG	1	DOCK3__P1P2
DOCK4_+_111846408.23-P1P2	DOCK4	P1P2	GCGGGTACCCGGGAGCGCGT	1	DOCK4__P1P2
DOCK4_+_111846405.23-P1P2	DOCK4	P1P2	GGTACCCGGGAGCGCGTCGG	1	DOCK4__P1P2
DOCK4_+_111846022.23-P1P2	DOCK4	P1P2	GGCATCGCGCAGCTGGTACG	0	DOCK4__P1P2
DOCK4_-_111846081.23-P1P2	DOCK4	P1P2	GCAACCGGGCGGAGCGAGAG	1	DOCK4__P1P2
DOCK4_-_111846478.23-P1P2	DOCK4	P1P2	GGAACTAAGCGAACACGCCG	1	DOCK4__P1P2
DOCK5_+_25042616.23-P1P2	DOCK5	P1P2	GCCATCGGCGCTCCCTGGAG	0	DOCK5__P1P2
DOCK5_-_25042612.23-P1P2	DOCK5	P1P2	GTCTGGGAGCCGGGGACGGT	0	DOCK5__P1P2
DOCK5_-_25042449.23-P1P2	DOCK5	P1P2	GCCGCTGGATCCCGACCAAG	1	DOCK5__P1P2
DOCK5_+_25042631.23-P1P2	DOCK5	P1P2	GCCCTGGGCGACTTCCCCAT	0	DOCK5__P1P2
DOCK5_+_25042478.23-P1P2	DOCK5	P1P2	GGGTCGGGCCGGGACAAGGT	1	DOCK5__P1P2
DOCK6_-_11373040.23-P1P2	DOCK6	P1P2	GGGCGGAGCCGGGCCACGTG	1	DOCK6__P1P2
DOCK6_+_11373170.23-P1P2	DOCK6	P1P2	GCCGGCTGCCCAGAACCGGG	1	DOCK6__P1P2
DOCK6_-_11372756.23-P1P2	DOCK6	P1P2	GGGAGCGCAGGGAGTTCAGG	1	DOCK6__P1P2
DOCK6_-_11372730.23-P1P2	DOCK6	P1P2	GACAGTGAGGGGCCGAGAGG	0	DOCK6__P1P2
DOCK6_+_11373112.23-P1P2	DOCK6	P1P2	GCGGCGGGACGCGAGGACCA	0	DOCK6__P1P2
DOCK7_+_63154098.23-P1P2	DOCK7	P1P2	GGCGCCTCTAAGGAACATTA	1	DOCK7__P1P2
DOCK7_-_63153715.23-P1P2	DOCK7	P1P2	GGCTGAAGGCCGGGGTTCGA	1	DOCK7__P1P2
DOCK7_+_63154022.23-P1P2	DOCK7	P1P2	GGGACTGGCGGAGGCCGCGA	1	DOCK7__P1P2
DOCK7_-_63153612.23-P1P2	DOCK7	P1P2	GTCCGCAGAAGTCCAGGCCC	0	DOCK7__P1P2
DOCK7_-_63153485.23-P1P2	DOCK7	P1P2	GACCCTCTAGGGGCCAAGAG	0	DOCK7__P1P2
DOCK8_-_214874.23-P1P2	DOCK8	P1P2	GCAGCGCCGACCGACAGACG	0	DOCK8__P1P2
DOCK8_-_214913.23-P1P2	DOCK8	P1P2	GATGTTCCGCGGCTACTCTG	1	DOCK8__P1P2
DOCK8_-_214902.23-P1P2	DOCK8	P1P2	GCTTGGCTGGGCATGTTCCG	1	DOCK8__P1P2
DOCK8_+_214897.23-P1P2	DOCK8	P1P2	GGCGCGCCGCAGAGTAGCCG	0	DOCK8__P1P2
DOCK8_-_215347.23-P1P2	DOCK8	P1P2	GAGGTGGCCGGGTCCCAGAA	0	DOCK8__P1P2
DOCK9_-_99630253.23-P1P2	DOCK9	P1P2	GCAGGCATGCCAGTGGTCCA	1	DOCK9__P1P2
DOCK9_-_99630257.23-P1P2	DOCK9	P1P2	GCATGCCAGTGGTCCAAGGA	1	DOCK9__P1P2
DOCK9_-_99629919.23-P1P2	DOCK9	P1P2	GGAAAGAGTGGAGTTCACAA	1	DOCK9__P1P2
DOCK9_-_99630235.23-P1P2	DOCK9	P1P2	GCCCTGGCCGTGCAAGGCAC	1	DOCK9__P1P2
DOCK9_+_99630350.23-P1P2	DOCK9	P1P2	GGGAGTAGTAACACCCCTGG	1	DOCK9__P1P2
DOHH_+_3500464.23-P1P2	DOHH	P1P2	GGTTAGGGAATCCGGTCTCA	1	DOHH__P1P2
DOHH_+_3500673.23-P1P2	DOHH	P1P2	GCCGTCCGGCACGGTCACGT	1	DOHH__P1P2
DOHH_-_3500257.23-P1P2	DOHH	P1P2	GAAGCACAGGTGACCATCAA	1	DOHH__P1P2
DOHH_+_3500631.23-P1P2	DOHH	P1P2	GGACCGCACTGCGGGCGTCG	0	DOHH__P1P2
DOHH_+_3500662.23-P1P2	DOHH	P1P2	GGGTCACGTGGGCGAGAAAA	1	DOHH__P1P2
DOK1_-_74781904.23-P1P2	DOK1	P1P2	GGGACGGAGCAGTGATGGAA	1	DOK1__P1P2
DOK1_-_74781509.23-P1P2	DOK1	P1P2	GAAGCCCCGGAGGCCCGTGT	1	DOK1__P1P2
DOK1_+_74781500.23-P1P2	DOK1	P1P2	GGCACCGGAGAGACCCACAC	1	DOK1__P1P2
DOK1_+_74781491.23-P1P2	DOK1	P1P2	GAGACCCACACGGGCCTCCG	1	DOK1__P1P2
DOK1_-_74782111.23-P1P2	DOK1	P1P2	GGGAAGCGTCTGTAGTCTAG	1	DOK1__P1P2
DOK2_+_21771167.23-P1P2	DOK2	P1P2	GCACACGGCTAAGAAGAGAG	0	DOK2__P1P2
DOK2_+_21771099.23-P1P2	DOK2	P1P2	GGGTCAGAGGATGGGAGACG	1	DOK2__P1P2
DOK2_+_21771107.23-P1P2	DOK2	P1P2	GTCCGAGATGGTCAGAGGAT	1	DOK2__P1P2
DOK2_+_21770728.23-P1P2	DOK2	P1P2	GTTCACCGGACACCTTGGAA	0	DOK2__P1P2
DOK2_-_21770842.23-P1P2	DOK2	P1P2	GGGGCAAACAGCCCTCAGTA	1	DOK2__P1P2
DOK3_+_176937307.23-P1P2	DOK3	P1P2	GGACAGCGTGGAGTGGTCAA	0	DOK3__P1P2
DOK3_-_176937342.23-P1P2	DOK3	P1P2	GACGCTGTCCGAGAGCTCAA	1	DOK3__P1P2
DOK3_-_176937385.23-P1P2	DOK3	P1P2	GCTGGGCATCCAGTCCACAT	1	DOK3__P1P2
DOK3_+_176936935.23-P1P2	DOK3	P1P2	GCCAGGAGTTGGCTAGAGAA	1	DOK3__P1P2
DOK3_+_176937343.23-P1P2	DOK3	P1P2	GGCGTGAGTGTATACCGTGA	1	DOK3__P1P2
DOK4_-_57520370.23-P1	DOK4	P1	GAGGCGCGGCCGCAGGGCTA	1	DOK4__P1
DOK4_-_57520376.23-P1	DOK4	P1	GGGCCGCAGGGCTAGGGATC	1	DOK4__P1
DOK4_-_57520097.23-P1	DOK4	P1	GGAGAGTAGGAAGGTCCCAT	1	DOK4__P1
DOK4_-_57520364.23-P1	DOK4	P1	GCGAGGGAGGCGCGGCCGCA	1	DOK4__P1
DOK4_+_57520357.23-P1	DOK4	P1	GAGCCCGATCCCTAGCCCTG	1	DOK4__P1
DOK4_-_57513255.23-P2	DOK4	P2	GACGATGCCCGGCAGCCGGA	1	DOK4__P2
DOK4_+_57513429.23-P2	DOK4	P2	GCAGGCCCCGCGCCCCTAAA	0	DOK4__P2
DOK4_-_57513208.23-P2	DOK4	P2	GCACATGCCAGGCAGCACGC	1	DOK4__P2
DOK4_+_57513266.23-P2	DOK4	P2	GCTTGGAGGCATGGCGCGTG	1	DOK4__P2
DOK4_+_57513426.23-P2	DOK4	P2	GGCCCCGCGCCCCTAAAAGG	0	DOK4__P2
DOK5_-_53092280.23-P1P2	DOK5	P1P2	GGCTCTGCGCTCCCCGAAAG	1	DOK5__P1P2
DOK5_-_53092307.23-P1P2	DOK5	P1P2	GAGCCGGCCGCCCACTGTCA	1	DOK5__P1P2
DOK5_+_53092269.23-P1P2	DOK5	P1P2	GCGGCTTGCAGCCACTTTCG	1	DOK5__P1P2
DOK5_-_53092311.23-P1P2	DOK5	P1P2	GGGCCGCCCACTGTCAGGGT	1	DOK5__P1P2
DOK5_+_53092296.23-P1P2	DOK5	P1P2	GGTCCCCCCAACCCTGACAG	1	DOK5__P1P2
DOK6_-_67068439.23-P1P2	DOK6	P1P2	GGGACGGCGGCTCTCGACTC	1	DOK6__P1P2
DOK6_+_67068143.23-P1P2	DOK6	P1P2	GCCCGGCAGCACCCACGGGC	0	DOK6__P1P2
DOK6_+_67068702.23-P1P2	DOK6	P1P2	GGGAGCCCCCCGGCAGGTGT	0	DOK6__P1P2
DOK6_-_67068336.23-P1P2	DOK6	P1P2	GGGCGACCCCGCGTCCCCAC	1	DOK6__P1P2
DOK6_-_67068644.23-P1P2	DOK6	P1P2	GGGTGACCCGTGCGGGTACA	1	DOK6__P1P2
DOK7_-_3465114.23-P1P2	DOK7	P1P2	GTGACAGAAGATGACCGAGG	1	DOK7__P1P2
DOK7_-_3465111.23-P1P2	DOK7	P1P2	GCCATGACAGAAGATGACCG	1	DOK7__P1P2
DOK7_-_3465246.23-P1P2	DOK7	P1P2	GCCCGCAGTGGAAGAGTAGG	1	DOK7__P1P2
DOK7_+_3465465.23-P1P2	DOK7	P1P2	GGTCTGCCCTGCTGGAAAGA	1	DOK7__P1P2
DOK7_+_3465428.23-P1P2	DOK7	P1P2	GCCCCCACCTGCGCTCCCAG	0	DOK7__P1P2
DOLK_+_131709509.23-P1P2	DOLK	P1P2	GGGATCGGTGCTGGCAGAGG	1	DOLK__P1P2
DOLK_+_131709816.23-P1P2	DOLK	P1P2	GGCGGCTGTAACTGTGAGGA	1	DOLK__P1P2
DOLK_-_131709472.23-P1P2	DOLK	P1P2	GCACGAGTATCGGTCCCATA	1	DOLK__P1P2
DOLK_-_131709539.23-P1P2	DOLK	P1P2	GCCAGCACCGATCCACTCAG	1	DOLK__P1P2
DOLK_-_131709668.23-P1P2	DOLK	P1P2	GAGCCCCGTCAAGCAGAGGG	0	DOLK__P1P2
DOLPP1_+_131843452.23-P1P2	DOLPP1	P1P2	GCGACGTGGGTGAGGGTCAC	1	DOLPP1__P1P2
DOLPP1_+_131843438.23-P1P2	DOLPP1	P1P2	GGTCACCGGCCGCCATGAAG	1	DOLPP1__P1P2
DOLPP1_-_131843451.23-P1P2	DOLPP1	P1P2	GCTCGCTCCCCGCTTCATGG	1	DOLPP1__P1P2
DOLPP1_-_131843423.23-P1P2	DOLPP1	P1P2	GCGGGTAAGATGGCAGCGGA	1	DOLPP1__P1P2
DOLPP1_-_131843622.23-P1P2	DOLPP1	P1P2	GCAAATAGTGAACCACGGAG	1	DOLPP1__P1P2
DONSON_-_34960958.23-P1P2	DONSON	P1P2	GAAAGGGCCATGACGCGCGG	1	DONSON__P1P2
DONSON_+_34960976.23-P1P2	DONSON	P1P2	GCGCGCGGGAAGTCTCTGTA	1	DONSON__P1P2
DONSON_-_34960904.23-P1P2	DONSON	P1P2	GGGAGCCGCACTACCTCGGG	1	DONSON__P1P2
DONSON_+_34960916.23-P1P2	DONSON	P1P2	GTCGGTGCCCGGCTACTCAC	1	DONSON__P1P2
DONSON_-_34960931.23-P1P2	DONSON	P1P2	GGGAAGCCCGGTGAGTAGCC	1	DONSON__P1P2
DOPEY1_+_83777417.23-P1P2	DOPEY1	P1P2	GACCGAGACCGGGAGCCGAA	1	DOPEY1__P1P2
DOPEY1_+_83777428.23-P1P2	DOPEY1	P1P2	GACGGCAGCTACACCGAGAC	1	DOPEY1__P1P2
DOPEY1_-_83777482.23-P1P2	DOPEY1	P1P2	GGAGCTGCGCCGGCGAGAAG	1	DOPEY1__P1P2
DOPEY1_-_83777424.23-P1P2	DOPEY1	P1P2	GGAGCTGTCACTAGGCCCTT	1	DOPEY1__P1P2
DOPEY1_-_83777437.23-P1P2	DOPEY1	P1P2	GGCCCTTCGGCTCCCGGTCT	1	DOPEY1__P1P2
DOPEY2_+_37529496.23-P1P2	DOPEY2	P1P2	GCCAGGGTCGGGTAACCCTA	0	DOPEY2__P1P2
DOPEY2_-_37529472.23-P1P2	DOPEY2	P1P2	GTCGGGGCCGGAGACCGGGA	1	DOPEY2__P1P2
DOPEY2_+_37529126.23-P1P2	DOPEY2	P1P2	GCCGGGAGCCAGAACCGCCG	1	DOPEY2__P1P2
DOPEY2_-_37529131.23-P1P2	DOPEY2	P1P2	GTGGTTCTCCGGCTCTTCCT	1	DOPEY2__P1P2
DOPEY2_+_37529100.23-P1P2	DOPEY2	P1P2	GGCCGGAGAACCAGCGGCAG	1	DOPEY2__P1P2
DOT1L_+_2164312.23-P1P2	DOT1L	P1P2	GTTTGGGGTGTCCCCAGGGG	1	DOT1L__P1P2
DOT1L_-_2164187.23-P1P2	DOT1L	P1P2	GCGGCCGCGCGCGCGGACAT	1	DOT1L__P1P2
DOT1L_-_2163964.23-P1P2	DOT1L	P1P2	GTCACGCCGGCCCAAGATGG	1	DOT1L__P1P2
DOT1L_+_2164377.23-P1P2	DOT1L	P1P2	GGCAGCGACAGTGGAGTCCA	1	DOT1L__P1P2
DOT1L_+_2164403.23-P1P2	DOT1L	P1P2	GCTCGGCCGGGAAGCAACGG	1	DOT1L__P1P2
DPAGT1_-_118972549.23-P1P2	DPAGT1	P1P2	GACACCGGGGAACCTCTCTA	0	DPAGT1__P1P2
DPAGT1_-_118972536.23-P1P2	DPAGT1	P1P2	GAGCCGCCGTCGGGACACCG	0	DPAGT1__P1P2
DPAGT1_+_118972553.23-P1P2	DPAGT1	P1P2	GGTGCAGCGGGGCAGAACAT	1	DPAGT1__P1P2
DPAGT1_+_118972517.23-P1P2	DPAGT1	P1P2	GTTCCCCGGTGTCCCGACGG	0	DPAGT1__P1P2
DPAGT1_+_118972145.23-P1P2	DPAGT1	P1P2	GGCTAAGGAAGGAGTGGCTA	1	DPAGT1__P1P2
DPCD_-_103348178.23-P1P2	DPCD	P1P2	GGTAACTCGAGGGTCCCCAC	1	DPCD__P1P2
DPCD_-_103348114.23-P1P2	DPCD	P1P2	GATGGCGGTGACGGGCTGGT	1	DPCD__P1P2
DPCD_-_103348050.23-P1P2	DPCD	P1P2	GCGGAAGTGACCCTCTGGAA	0	DPCD__P1P2
DPCD_+_103348130.23-P1P2	DPCD	P1P2	GTGCAGCAGCGCAGTCTTCT	1	DPCD__P1P2
DPCD_-_103348110.23-P1P2	DPCD	P1P2	GAAAGATGGCGGTGACGGGC	1	DPCD__P1P2
DPCR1_+_30908743.23-P1P2	DPCR1	P1P2	GGTGGCTGCTTGGGGACCAT	1	DPCR1__P1P2
DPCR1_-_30909148.23-P1P2	DPCR1	P1P2	GTGCCAGCCCTGGATGGTGG	0	DPCR1__P1P2
DPCR1_-_30909024.23-P1P2	DPCR1	P1P2	GTGGCTAAGGGACATGTAGT	0	DPCR1__P1P2
DPCR1_+_30908835.23-P1P2	DPCR1	P1P2	GTGCCCCCCAAGAAGCTAGA	1	DPCR1__P1P2
DPCR1_+_30908771.23-P1P2	DPCR1	P1P2	GTGGACCGGCTGGGCCATGT	1	DPCR1__P1P2
DPEP1_+_89696690.23-P1	DPEP1	P1	GCTGCCAGGAGAGGCACCAG	1	DPEP1__P1
DPEP1_+_89696684.23-P1	DPEP1	P1	GGGAGAGGCACCAGAGGTGT	1	DPEP1__P1
DPEP1_+_89696743.23-P1	DPEP1	P1	GCCTGGCTGGCCCGTGCAGA	0	DPEP1__P1
DPEP1_+_89696906.23-P1	DPEP1	P1	GACTCACCCATCAATGACAG	1	DPEP1__P1
DPEP1_-_89696965.23-P1	DPEP1	P1	GTGCTTAGGGAACCAGGACT	1	DPEP1__P1
DPEP1_-_89680121.23-P2	DPEP1	P2	GGAGCAAGTCTGCATCGCAG	0	DPEP1__P2
DPEP1_+_89680095.23-P2	DPEP1	P2	GGCGATGCAGACTTGCTCCC	0	DPEP1__P2
DPEP1_-_89680073.23-P2	DPEP1	P2	GCCAGCTGTGAGCCTGGCGT	1	DPEP1__P2
DPEP1_-_89680046.23-P2	DPEP1	P2	GGGCAGCAGGTGGCCGGGTA	1	DPEP1__P2
DPEP1_+_89680572.23-P2	DPEP1	P2	GGCCAGTGGGAGGACAGCGG	1	DPEP1__P2
DPEP2_+_68033394.23-P1	DPEP2	P1	GTGTGCCCTCCCCCTTGCAG	1	DPEP2__P1
DPEP2_-_68033407.23-P1	DPEP2	P1	GTGCTGTTTCCCCTGCAAGG	1	DPEP2__P1
DPEP2_+_68033353.23-P1	DPEP2	P1	GAATCTTGTCTTAGTGTGTC	1	DPEP2__P1
DPEP2_+_68032941.23-P1	DPEP2	P1	GCCAGAACAGGTAGCCACTG	0	DPEP2__P1
DPEP2_+_68032934.23-P1	DPEP2	P1	GAGGTAGCCACTGCGGGCTC	0	DPEP2__P1
DPEP2_+_68034421.23-P2	DPEP2	P2	GAGATCCAGGGCGACATCAA	0	DPEP2__P2
DPEP2_-_68034098.23-P2	DPEP2	P2	GCTTGCTACCAGGAAGGAGT	1	DPEP2__P2
DPEP2_-_68034048.23-P2	DPEP2	P2	GCCTCAGCCTCCAATTGGTA	0	DPEP2__P2
DPEP2_+_68034004.23-P2	DPEP2	P2	GTGTGCCAAGGCTCTATGGG	1	DPEP2__P2
DPEP2_+_68034446.23-P2	DPEP2	P2	GTGTCTGTATCAGACATCAT	1	DPEP2__P2
DPEP3_+_68014349.23-P1P2	DPEP3	P1P2	GAGGCTGGGTCGTCATGATC	1	DPEP3__P1P2
DPEP3_-_68014382.23-P1P2	DPEP3	P1P2	GGACCCAGCCTCCCGAAGAG	1	DPEP3__P1P2
DPEP3_-_68014345.23-P1P2	DPEP3	P1P2	GGATGGGCAGAGGCCGACAA	1	DPEP3__P1P2
DPEP3_+_68013987.23-P1P2	DPEP3	P1P2	GCACTCGTGGACGGGTATGT	0	DPEP3__P1P2
DPEP3_+_68014368.23-P1P2	DPEP3	P1P2	GCTTCAACCCCCTCTTCGGG	1	DPEP3__P1P2
DPF1_-_38720346.23-P1	DPF1	P1	GCTACGATTTCATTCATTCT	1	DPF1__P1
DPF1_-_38720225.23-P1	DPF1	P1	GAGCGGGTTCTGAATGGCGG	1	DPF1__P1
DPF1_-_38719897.23-P1	DPF1	P1	GGACCCTGAGGGAGAGATGG	1	DPF1__P1
DPF1_+_38719913.23-P1	DPF1	P1	GGTTTCCCCACCCAGAGTGG	1	DPF1__P1
DPF1_+_38719868.23-P1	DPF1	P1	GTCTCCCTCAGGGTCTCCGG	1	DPF1__P1
DPF1_-_38714760.23-P2	DPF1	P2	GCCGGCCCGCACCACCTCAG	0	DPF1__P2
DPF1_-_38714777.23-P2	DPF1	P2	GAGGGGGCCAGGGATGACAG	1	DPF1__P2
DPF1_+_38714817.23-P2	DPF1	P2	GACCGCTGGGAGGACCGACC	1	DPF1__P2
DPF1_+_38714778.23-P2	DPF1	P2	GCAGGACCCGGGGAGCAAGA	1	DPF1__P2
DPF1_+_38714762.23-P2	DPF1	P2	GAGATGGCCACTGTCATCCC	1	DPF1__P2
DPF2_-_65101520.23-P1	DPF2	P1	GCATGTTGCGACTCCTGGTG	1	DPF2__P1
DPF2_-_65101325.23-P1	DPF2	P1	GCTGCGCGCTGCGGACTGTG	1	DPF2__P1
DPF2_-_65101346.23-P1	DPF2	P1	GGCTTCTCGGCCCGAGGCAG	0	DPF2__P1
DPF2_-_65101762.23-P1	DPF2	P1	GCGAGGCCCGGGCGGCCCTA	1	DPF2__P1
DPF2_+_65101695.23-P1	DPF2	P1	GTCTCGGGAGAGGACCGGGA	1	DPF2__P1
DPF2_-_65108928.23-P2	DPF2	P2	GCAGGATGGCAGTAGTTTAG	1	DPF2__P2
DPF2_+_65108993.23-P2	DPF2	P2	GGGTCACAGGAAACTCGCCC	1	DPF2__P2
DPF2_+_65109171.23-P2	DPF2	P2	GCAGTACCTGACAATAATCA	1	DPF2__P2
DPF2_+_65109144.23-P2	DPF2	P2	GAGTAAGAACAGAACTGCAG	1	DPF2__P2
DPF2_+_65109078.23-P2	DPF2	P2	GGTGGCCCCCAGTGAAGAGG	1	DPF2__P2
DPF3_-_73360352.23-P1P2	DPF3	P1P2	GGGCTCGGCCAAGTACACCG	1	DPF3__P1P2
DPF3_-_73360774.23-P1P2	DPF3	P1P2	GGTCTTACTTACGCTTTCAG	1	DPF3__P1P2
DPF3_-_73360355.23-P1P2	DPF3	P1P2	GTCGGCCAAGTACACCGAGG	1	DPF3__P1P2
DPF3_+_73360459.23-P1P2	DPF3	P1P2	GCGAGCGCTCTACAGCAGGA	0	DPF3__P1P2
DPF3_+_73360409.23-P1P2	DPF3	P1P2	GCCGGAGTCCCCCGCCTCGC	1	DPF3__P1P2
DPH1_-_1933485.23-P1	DPH1	P1	GTGGCGGCGCTGGTCGTATC	0	DPH1__P1
DPH1_-_1933500.23-P1	DPH1	P1	GTATCCGGGGCAGCGGAGCA	1	DPH1__P1
DPH1_-_1933469.23-P1	DPH1	P1	GATGCGCAGGCAGGTGATGG	1	DPH1__P1
DPH1_+_1933414.23-P1	DPH1	P1	GAGACAGCGCTGGAAGAACG	1	DPH1__P1
DPH1_+_1933544.23-P1	DPH1	P1	GCCGAGATGCGAGGTCTGGA	1	DPH1__P1
DPH1_+_1936832.23-P2	DPH1	P2	GGTTCTTCAGGATCTCAGGG	1	DPH1__P2
DPH1_-_1937221.23-P2	DPH1	P2	GCGGGTGGGTAAAGCCCTGG	0	DPH1__P2
DPH1_+_1937182.23-P2	DPH1	P2	GCCCGGGTAATGAGCATAGG	1	DPH1__P2
DPH1_+_1936884.23-P2	DPH1	P2	GTCTCAAAGTTGTAGTTGGA	1	DPH1__P2
DPH1_-_1937218.23-P2	DPH1	P2	GACCCGGGTGGGTAAAGCCC	0	DPH1__P2
DPH2_+_44435896.23-P1P2	DPH2	P1P2	GGTAAGCAGTCCTGGCACCC	0	DPH2__P1P2
DPH2_-_44435877.23-P1P2	DPH2	P1P2	GATGTTTAGCAGCCCTGCCG	1	DPH2__P1P2
DPH2_-_44435714.23-P1P2	DPH2	P1P2	GGGCTGAAGGGGATACTCAC	0	DPH2__P1P2
DPH2_-_44435690.23-P1P2	DPH2	P1P2	GTAGCGGAGAAACAGTAGTT	0	DPH2__P1P2
DPH2_+_44435722.23-P1P2	DPH2	P1P2	GGGGTAGGGGGAATCACAGT	1	DPH2__P1P2
DPH3_-_16306427.23-P1P2	DPH3	P1P2	GGTAACGCCCCAGCAGTCCG	0	DPH3__P1P2
DPH3_+_16306434.23-P1P2	DPH3	P1P2	GTCCGGCGAAGTTAAACCCT	1	DPH3__P1P2
DPH3_-_16306034.23-P1P2	DPH3	P1P2	GGGACCCTAAGGCAGGGATC	0	DPH3__P1P2
DPH3_-_16306023.23-P1P2	DPH3	P1P2	GATCCCAGGTTGGGACCCTA	0	DPH3__P1P2
DPH3_-_16306115.23-P1P2	DPH3	P1P2	GTGCCTACCGAGAGAGCTCA	0	DPH3__P1P2
DPH5_+_101491288.23-P1P2	DPH5	P1P2	GAGTTGCTTCTGCGGAAAGG	1	DPH5__P1P2
DPH5_-_101491365.23-P1P2	DPH5	P1P2	GACGCCGCCGGCCTCACCTA	1	DPH5__P1P2
DPH5_+_101490943.23-P1P2	DPH5	P1P2	GCCAAGGACATCACAGTCAA	1	DPH5__P1P2
DPH5_-_101490901.23-P1P2	DPH5	P1P2	GACAGTTAGGACTGAGGTGT	0	DPH5__P1P2
DPH5_-_101491256.23-P1P2	DPH5	P1P2	GTACCCGCTGAGAGAATCGT	0	DPH5__P1P2
DPH6_-_35838270.23-P1P2	DPH6	P1P2	GGCGCTAGCGGCGGCTGGAA	1	DPH6__P1P2
DPH6_-_35838118.23-P1P2	DPH6	P1P2	GAGACCAGAGAGCGACAGAC	0	DPH6__P1P2
DPH6_-_35838347.23-P1P2	DPH6	P1P2	GGAGCCGCGACCCTCATGCT	1	DPH6__P1P2
DPH6_+_35838335.23-P1P2	DPH6	P1P2	GCGCACTGCGCCCAGCATGA	1	DPH6__P1P2
DPH6_+_35838237.23-P1P2	DPH6	P1P2	GCCGCTAGCGCCGAAAGAGT	1	DPH6__P1P2
DPH7_-_140473343.23-P1P2	DPH7	P1P2	GGGACGAGCGCAGAGCCCCA	0	DPH7__P1P2
DPH7_+_140472983.23-P1P2	DPH7	P1P2	GTCGCCCAGGAGATGAAGAG	0	DPH7__P1P2
DPH7_-_140473266.23-P1P2	DPH7	P1P2	GGGCGCGGAGCCGGCAGTAG	1	DPH7__P1P2
DPH7_-_140473304.23-P1P2	DPH7	P1P2	GGGCTGGGTACTGCGCGGGG	0	DPH7__P1P2
DPH7_-_140473269.23-P1P2	DPH7	P1P2	GGCGGAGCCGGCAGTAGAGG	1	DPH7__P1P2
DPM1_-_49574845.23-P1P2	DPM1	P1P2	GGCAGCCAGCTGCCGACACC	1	DPM1__P1P2
DPM1_-_49575052.23-P1P2	DPM1	P1P2	GGGACTACGACTGACTTCCA	1	DPM1__P1P2
DPM1_+_49575015.23-P1P2	DPM1	P1P2	GTAGTCCTCGCAGGTCTCGG	0	DPM1__P1P2
DPM1_-_49575032.23-P1P2	DPM1	P1P2	GGCTCCCGCCGAGACCTGCG	0	DPM1__P1P2
DPM1_+_49575018.23-P1P2	DPM1	P1P2	GTCGTAGTCCTCGCAGGTCT	0	DPM1__P1P2
DPM2_+_130700064.23-P1P2	DPM2	P1P2	GCACCGTGTGCCGGAGATAG	1	DPM2__P1P2
DPM2_-_130700076.23-P1P2	DPM2	P1P2	GCCCCAGACGCCCCTATCTC	1	DPM2__P1P2
DPM2_+_130700086.23-P1P2	DPM2	P1P2	GCGCGGGGAAATGGTGAGAT	0	DPM2__P1P2
DPM2_+_130700131.23-P1P2	DPM2	P1P2	GGTGGACCCGGAACCGGATG	1	DPM2__P1P2
DPM2_-_130700047.23-P1P2	DPM2	P1P2	GCCAGCTCCTGAGCAGACCC	1	DPM2__P1P2
DPM3_+_155113020.23-P1P2	DPM3	P1P2	GAGCGGAACGTGAACCAGGG	1	DPM3__P1P2
DPM3_+_155112938.23-P1P2	DPM3	P1P2	GGTAGGTTGAAGGCTGAATG	0	DPM3__P1P2
DPM3_+_155112955.23-P1P2	DPM3	P1P2	GGTGGGGTAGAGGTAAGTGT	1	DPM3__P1P2
DPM3_-_155112614.23-P1P2	DPM3	P1P2	GCAGTGGCCACAGGACTTCC	1	DPM3__P1P2
DPM3_-_155112573.23-P1P2	DPM3	P1P2	GCCCAGGGCATAGCAGCCGG	1	DPM3__P1P2
DPP10_+_115919249.23-P1P2	DPP10	P1P2	GGCGGCGAGGCGAGACCAAG	0	DPP10__P1P2
DPP10_+_115919076.23-P1P2	DPP10	P1P2	GCCGCGCTCCGGCCTCTCTT	0	DPP10__P1P2
DPP10_-_115919066.23-P1P2	DPP10	P1P2	GTCCGGGCTCTCCCCCCCCC	0	DPP10__P1P2
DPP10_-_115919360.23-P1P2	DPP10	P1P2	GAGGGAGGGACCCTACGACG	0	DPP10__P1P2
DPP10_-_115919086.23-P1P2	DPP10	P1P2	GGGCTGCGGTTGCCGAAGAG	0	DPP10__P1P2
DPP3_+_66248106.23-P1P2	DPP3	P1P2	GCAGCCTCGAGGTTCGGAAA	1	DPP3__P1P2
DPP3_-_66248379.23-P1P2	DPP3	P1P2	GCAGGGAGCGAGCAGGAGAA	1	DPP3__P1P2
DPP3_+_66248345.23-P1P2	DPP3	P1P2	GCGCTCCCTGTGCTCCACCA	0	DPP3__P1P2
DPP3_+_66247604.23-P1P2	DPP3	P1P2	GCACCAAGCCCAGGCCGAGA	1	DPP3__P1P2
DPP3_+_66247504.23-P1P2	DPP3	P1P2	GCGACAGCACTCTTGCAGGT	0	DPP3__P1P2
DPP4_-_162930550.23-P1P2	DPP4	P1P2	GGCGCAGGCAGAAGTCACCG	1	DPP4__P1P2
DPP4_+_162930574.23-P1P2	DPP4	P1P2	GACTCCACCGCCCGGAGCAG	1	DPP4__P1P2
DPP4_-_162930173.23-P1P2	DPP4	P1P2	GCGCCAGTTGGAGTTCTCTA	1	DPP4__P1P2
DPP4_+_162930180.23-P1P2	DPP4	P1P2	GTCTGAAGGCACAAGTTCAA	1	DPP4__P1P2
DPP4_-_162930554.23-P1P2	DPP4	P1P2	GAGGCAGAAGTCACCGCGGG	1	DPP4__P1P2
DPP6_-_153750142.23-ENST00000377770.3	DPP6	ENST00000377770.3	GGCGCGGAGCGATGGTGACG	2	DPP6__ENST00000377770.3
DPP6_-_153750145.23-ENST00000377770.3	DPP6	ENST00000377770.3	GCGGAGCGATGGTGACGAGG	2	DPP6__ENST00000377770.3
DPP6_-_153750222.23-ENST00000377770.3	DPP6	ENST00000377770.3	GCAGCGAGACGCGTCGGCAG	0	DPP6__ENST00000377770.3
DPP6_-_153750330.23-ENST00000377770.3	DPP6	ENST00000377770.3	GGCGGTCACCGCGTCCCGGA	0	DPP6__ENST00000377770.3
DPP6_-_153750172.23-ENST00000377770.3	DPP6	ENST00000377770.3	GAGAGCTTCTCGGGGGCGGG	2	DPP6__ENST00000377770.3
DPP7_+_140009160.23-P1	DPP7	P1	GCGCCCGCGGAAGGCGACAT	1	DPP7__P1
DPP7_-_140009194.23-P1	DPP7	P1	GCCGCGGGCGCCCGTCACGT	1	DPP7__P1
DPP7_-_140009152.23-P1	DPP7	P1	GGCAGCAGGACCGGGGCCCA	0	DPP7__P1
DPP7_+_140008779.23-P1	DPP7	P1	GTCTTCTACACTGGGAACGA	0	DPP7__P1
DPP7_+_140008768.23-P1	DPP7	P1	GGGGAACGAGGGCGACGTGT	0	DPP7__P1
DPP7_-_140007445.23-P2	DPP7	P2	GGGGGACCCAGGAAGTCAGT	1	DPP7__P2
DPP7_+_140007398.23-P2	DPP7	P2	GTGCCAACCCCGTCAAGGTG	1	DPP7__P2
DPP7_+_140007403.23-P2	DPP7	P2	GCTCCCTGCCAACCCCGTCA	1	DPP7__P2
DPP7_-_140007412.23-P2	DPP7	P2	GGGCGGCGCCTCACCTTGAC	0	DPP7__P2
DPP7_+_140007429.23-P2	DPP7	P2	GCCTACCCCACTGACTTCCT	1	DPP7__P2
DPP8_-_65809983.23-P1P2	DPP8	P1P2	GACGCGGCACTAAGAAGCAG	0	DPP8__P1P2
DPP8_-_65809955.23-P1P2	DPP8	P1P2	GGCGGCGCCGGTGACAACCC	1	DPP8__P1P2
DPP8_-_65809958.23-P1P2	DPP8	P1P2	GGCGCCGGTGACAACCCAGG	1	DPP8__P1P2
DPP8_-_65809596.23-P1P2	DPP8	P1P2	GAGGGGCGCCCAGTGAACGG	1	DPP8__P1P2
DPP8_-_65809967.23-P1P2	DPP8	P1P2	GACAACCCAGGCGGCGAACG	1	DPP8__P1P2
DPP9_-_4723419.23-P1	DPP9	P1	GGCCTGGGCAGCAACGGGAT	1	DPP9__P1
DPP9_-_4723734.23-P1	DPP9	P1	GCAGGTCGTCCCGGGTCCAG	1	DPP9__P1
DPP9_-_4723782.23-P1	DPP9	P1	GGGGACTGCGACCCCGGAAG	1	DPP9__P1
DPP9_-_4723786.23-P1	DPP9	P1	GCTGCGACCCCGGAAGTGGC	1	DPP9__P1
DPP9_-_4723482.23-P1	DPP9	P1	GCTGGCCAGCGCAGGAATCG	1	DPP9__P1
DPP9_-_4695504.23-P2	DPP9	P2	GTCTGTGCTCGGGATGAACA	0	DPP9__P2
DPP9_-_4695511.23-P2	DPP9	P2	GTCGGGATGAACAGGGCCGG	0	DPP9__P2
DPP9_-_4695508.23-P2	DPP9	P2	GTGCTCGGGATGAACAGGGC	0	DPP9__P2
DPP9_-_4695430.23-P2	DPP9	P2	GCCTCCTCGTACACCACATA	1	DPP9__P2
DPP9_-_4695329.23-P2	DPP9	P2	GTCAGCCTTCTAGGACGTGG	1	DPP9__P2
DPPA2_-_109035169.23-P1P2	DPPA2	P1P2	GGCGGGGACGGAGAGGATGT	1	DPPA2__P1P2
DPPA2_+_109035299.23-P1P2	DPPA2	P1P2	GCAGGAGCTTAAGAATCGTC	1	DPPA2__P1P2
DPPA2_+_109035014.23-P1P2	DPPA2	P1P2	GGGACGGCATGGGCTGTAGT	1	DPPA2__P1P2
DPPA2_-_109034854.23-P1P2	DPPA2	P1P2	GGACATCCTGAATCAGATCA	0	DPPA2__P1P2
DPPA2_-_109035262.23-P1P2	DPPA2	P1P2	GCCCTCCGCAGCCTTCGGAG	0	DPPA2__P1P2
DPPA3_+_7864067.23-P1P2	DPPA3	P1P2	GTACCAGGTAGCCCGGAAAG	0	DPPA3__P1P2
DPPA3_-_7864418.23-P1P2	DPPA3	P1P2	GAGAGGGAGTCAACACAGAG	0	DPPA3__P1P2
DPPA3_+_7864041.23-P1P2	DPPA3	P1P2	GAAACCGGAGCTCCAACGAA	1	DPPA3__P1P2
DPPA3_-_7864401.23-P1P2	DPPA3	P1P2	GTAGGTAAACCTCAAACCAG	1	DPPA3__P1P2
DPPA3_+_7864263.23-P1P2	DPPA3	P1P2	GATAGTCAGATAGTCAAGAA	0	DPPA3__P1P2
DPPA4_+_109056324.23-P1P2	DPPA4	P1P2	GTCTTCTACAAGTATGGAGA	1	DPPA4__P1P2
DPPA4_-_109056162.23-P1P2	DPPA4	P1P2	GAGGCTGCAATCATATTCTT	1	DPPA4__P1P2
DPPA4_+_109056291.23-P1P2	DPPA4	P1P2	GGAGGTCAGTACAGTTTTAG	1	DPPA4__P1P2
DPPA4_+_109056131.23-P1P2	DPPA4	P1P2	GTGATTGCAGCCTGGTATAT	1	DPPA4__P1P2
DPPA4_-_109056143.23-P1P2	DPPA4	P1P2	GCTGCTCACTCCAATATACC	1	DPPA4__P1P2
DPPA5_+_74063943.23-P1P2	DPPA5	P1P2	GGTTGTGAGGGTCATAAGAT	1	DPPA5__P1P2
DPPA5_+_74063955.23-P1P2	DPPA5	P1P2	GAGAGTGGTCTTGGTTGTGA	0	DPPA5__P1P2
DPPA5_+_74063539.23-P1P2	DPPA5	P1P2	GGACTGGGTACGCGGAACAC	1	DPPA5__P1P2
DPPA5_+_74063970.23-P1P2	DPPA5	P1P2	GCCTGGTTTGCGCTGGAGAG	1	DPPA5__P1P2
DPPA5_+_74063567.23-P1P2	DPPA5	P1P2	GGCGCCAGGAGCGAGGTGAG	1	DPPA5__P1P2
DPRX_+_54135322.23-ENST00000376650.1	DPRX	ENST00000376650.1	GGCGCCTGGGTTCAGGTCCA	1	DPRX__ENST00000376650.1
DPRX_-_54135340.23-ENST00000376650.1	DPRX	ENST00000376650.1	GTATCCCTGGACCTGAACCC	1	DPRX__ENST00000376650.1
DPRX_-_54135351.23-ENST00000376650.1	DPRX	ENST00000376650.1	GCTGAACCCAGGCGCACATC	1	DPRX__ENST00000376650.1
DPRX_-_54135505.23-ENST00000376650.1	DPRX	ENST00000376650.1	GGGTGCTTCGTCCACGTGGG	1	DPRX__ENST00000376650.1
DPRX_-_54135502.23-ENST00000376650.1	DPRX	ENST00000376650.1	GGCTGGTGCTTCGTCCACGT	1	DPRX__ENST00000376650.1
DPT_-_168698381.23-P1P2	DPT	P1P2	GCCCAGGCCATGGTGACTAG	1	DPT__P1P2
DPT_+_168698135.23-P1P2	DPT	P1P2	GGAACCCACGGAGTGCTGGT	1	DPT__P1P2
DPT_+_168698120.23-P1P2	DPT	P1P2	GTGGTGGGAGGAGATCAACA	1	DPT__P1P2
DPT_-_168698171.23-P1P2	DPT	P1P2	GTGGGTTCCCCGAGGCTCTG	1	DPT__P1P2
DPT_-_168698421.23-P1P2	DPT	P1P2	GACTGAGGTCCATGCTGCCT	1	DPT__P1P2
DPY19L1_-_35077642.23-ENST00000310974.4	DPY19L1	ENST00000310974.4	GAGGGAGAAGGCGCCCGGAG	1	DPY19L1__ENST00000310974.4
DPY19L1_+_35077245.23-ENST00000310974.4	DPY19L1	ENST00000310974.4	GGTCGCCGTGACAACCGGAG	1	DPY19L1__ENST00000310974.4
DPY19L1_-_35077619.23-ENST00000310974.4	DPY19L1	ENST00000310974.4	GGCGCAGGCGAGACGCGGCG	1	DPY19L1__ENST00000310974.4
DPY19L1_-_35077653.23-ENST00000310974.4	DPY19L1	ENST00000310974.4	GGCCCGGAGCGGCCACTTAG	1	DPY19L1__ENST00000310974.4
DPY19L1_-_35077213.23-ENST00000310974.4	DPY19L1	ENST00000310974.4	GTGGCAGTACCGCCGGGAGG	1	DPY19L1__ENST00000310974.4
DPY19L2_+_64062235.23-P1P2	DPY19L2	P1P2	GCAGGCGAGTCAGGTCTCTC	0	DPY19L2__P1P2
DPY19L2_-_64062190.23-P1P2	DPY19L2	P1P2	GTCATAATCAAGGAGTATGG	1	DPY19L2__P1P2
DPY19L2_+_64062107.23-P1P2	DPY19L2	P1P2	GCCGCAGCCAGTCTAAGGGG	1	DPY19L2__P1P2
DPY19L2_-_64062187.23-P1P2	DPY19L2	P1P2	GTTCTCATAATCAAGGAGTA	1	DPY19L2__P1P2
DPY19L2_-_64062197.23-P1P2	DPY19L2	P1P2	GCAAGGAGTATGGTGGAGCT	1	DPY19L2__P1P2
DPY19L3_+_32896703.23-P1P2	DPY19L3	P1P2	GCGCGCCGCGGGTACAAGGA	0	DPY19L3__P1P2
DPY19L3_-_32897124.23-P1P2	DPY19L3	P1P2	GCGCGGTCTTGGGAGAGCTG	0	DPY19L3__P1P2
DPY19L3_-_32897097.23-P1P2	DPY19L3	P1P2	GGCCTGGGCTGCGACCCCGG	1	DPY19L3__P1P2
DPY19L3_+_32897155.23-P1P2	DPY19L3	P1P2	GCCCATCAGGTAGGTCTCCA	0	DPY19L3__P1P2
DPY19L3_+_32896707.23-P1P2	DPY19L3	P1P2	GGCAGCGCGCCGCGGGTACA	0	DPY19L3__P1P2
DPY19L4_-_95732174.23-P1P2	DPY19L4	P1P2	GGTTCGGCGACGCGGAGGGA	1	DPY19L4__P1P2
DPY19L4_-_95732145.23-P1P2	DPY19L4	P1P2	GGCCAGGAGCGGGCCCCCGG	1	DPY19L4__P1P2
DPY19L4_+_95732196.23-P1P2	DPY19L4	P1P2	GCGAAGGCTAGGGCGCCCTG	0	DPY19L4__P1P2
DPY19L4_-_95732170.23-P1P2	DPY19L4	P1P2	GAGGGGTTCGGCGACGCGGA	1	DPY19L4__P1P2
DPY19L4_-_95732530.23-P1P2	DPY19L4	P1P2	GCGGGAGTGGTTGGGAAAGA	0	DPY19L4__P1P2
DPY30_+_32264807.23-P1P2	DPY30	P1P2	GCTCTTAAGAACGAACGGCT	1	DPY30__P1P2
DPY30_+_32264829.23-P1P2	DPY30	P1P2	GGAGCTGGTGGCGCGGTGCA	1	DPY30__P1P2
DPY30_+_32264812.23-P1P2	DPY30	P1P2	GCAGGGCTCTTAAGAACGAA	1	DPY30__P1P2
DPY30_+_32264870.23-P1P2	DPY30	P1P2	GGTGCGACAGCCGTCACTTA	1	DPY30__P1P2
DPY30_-_32264882.23-P1P2	DPY30	P1P2	GCAGCTCCGGCCGTAAGTGA	0	DPY30__P1P2
DPYD_+_98386485.23-P1P2	DPYD	P1P2	GCTGGCAGACTCGAGACTGT	1	DPYD__P1P2
DPYD_+_98386503.23-P1P2	DPYD	P1P2	GCGCAAGGAGGGTTTGTCAC	1	DPYD__P1P2
DPYD_+_98386518.23-P1P2	DPYD	P1P2	GGCTGGAGCTTGAGGACGCA	0	DPYD__P1P2
DPYD_+_98386100.23-P1P2	DPYD	P1P2	GCAGAGAGGTGGACTCTAGG	1	DPYD__P1P2
DPYD_-_98386583.23-P1P2	DPYD	P1P2	GCGGAGCGCGAGTCGAAAAC	0	DPYD__P1P2
DPYS_-_105478828.23-P1P2	DPYS	P1P2	GGAGGACCCCGGGACGACTG	1	DPYS__P1P2
DPYS_+_105478841.23-P1P2	DPYS	P1P2	GCGCCCCGCGGTACCCACGG	1	DPYS__P1P2
DPYS_-_105479027.23-P1P2	DPYS	P1P2	GCCGCAGGAGCGCCCCCGGG	0	DPYS__P1P2
DPYS_+_105478891.23-P1P2	DPYS	P1P2	GCCATCGACGACTTCCACCA	1	DPYS__P1P2
DPYS_-_105478932.23-P1P2	DPYS	P1P2	GGGACCGCGAGCCCATGAAG	1	DPYS__P1P2
DPYSL2_+_26435544.23-P1P2	DPYSL2	P1P2	GTCCAACACAGCCCCAGCTA	1	DPYSL2__P1P2
DPYSL2_-_26435454.23-P1P2	DPYSL2	P1P2	GCGGTGGCCGACTTGAACCG	1	DPYSL2__P1P2
DPYSL2_+_26435845.23-P1P2	DPYSL2	P1P2	GCCTTCTGTGCTACAAAAGG	1	DPYSL2__P1P2
DPYSL2_-_26435784.23-P1P2	DPYSL2	P1P2	GGAGAGAGATGTCTTATCAG	1	DPYSL2__P1P2
DPYSL2_+_26435920.23-P1P2	DPYSL2	P1P2	GGCCTCCGTTAGCAACAGAA	1	DPYSL2__P1P2
DPYSL3_+_146833187.23-P1P2	DPYSL3	P1P2	GGGCGAGCCGGAGCAGAAGA	1	DPYSL3__P1P2
DPYSL3_-_146832859.23-P1P2	DPYSL3	P1P2	GCTACCGGCGGTGGGAAGGG	0	DPYSL3__P1P2
DPYSL3_+_146833207.23-P1P2	DPYSL3	P1P2	GTGTGCGCTGAGGAAGGCGC	1	DPYSL3__P1P2
DPYSL3_+_146833213.23-P1P2	DPYSL3	P1P2	GGGGCGCTGTGCGCTGAGGA	1	DPYSL3__P1P2
DPYSL3_-_146832844.23-P1P2	DPYSL3	P1P2	GCGCGCTCCTGGGGAACTAC	1	DPYSL3__P1P2
DPYSL4_+_134000711.23-P1P2	DPYSL4	P1P2	GGGACAGGGACCAGACGCAA	0	DPYSL4__P1P2
DPYSL4_+_134000525.23-P1P2	DPYSL4	P1P2	GGTAGGGGCGGCACAAGCGG	1	DPYSL4__P1P2
DPYSL4_+_134000462.23-P1P2	DPYSL4	P1P2	GACGCGTGCGTGGGGACGGC	1	DPYSL4__P1P2
DPYSL4_+_134000925.23-P1P2	DPYSL4	P1P2	GCCGGCCCCGGGTTCTCCCC	1	DPYSL4__P1P2
DPYSL4_+_134000540.23-P1P2	DPYSL4	P1P2	GTCCTGGGGGTCTCTGGTAG	1	DPYSL4__P1P2
DPYSL5_+_27071424.23-P1P2	DPYSL5	P1P2	GTGCTAGGCGCGAAACCCCT	1	DPYSL5__P1P2
DPYSL5_+_27071038.23-P1P2	DPYSL5	P1P2	GCCGGAGCTGCGGGTGCTCG	1	DPYSL5__P1P2
DPYSL5_+_27070968.23-P1P2	DPYSL5	P1P2	GAGCGCGGGAGTCCAGAGTG	1	DPYSL5__P1P2
DPYSL5_+_27071533.23-P1P2	DPYSL5	P1P2	GACAGCGCAGATCCTGGGAC	1	DPYSL5__P1P2
DPYSL5_+_27071062.23-P1P2	DPYSL5	P1P2	GGTCCGTCTCCGTCTCGCCG	1	DPYSL5__P1P2
DQX1_-_74753292.23-P1P2	DQX1	P1P2	GGCTCTAGGACGTGTCAGGA	1	DQX1__P1P2
DQX1_+_74753322.23-P1P2	DQX1	P1P2	GTACTTCACACGGTCAGGGT	1	DQX1__P1P2
DQX1_-_74753146.23-P1P2	DQX1	P1P2	GCTTAGGCAGGGGTCCTCAA	1	DQX1__P1P2
DQX1_+_74753307.23-P1P2	DQX1	P1P2	GGGGTTGGTGGTGACTACGT	1	DQX1__P1P2
DQX1_-_74752901.23-P1P2	DQX1	P1P2	GGAAGGCAGAGCAGCCAGTA	1	DQX1__P1P2
DR1_-_93811723.23-P1P2	DR1	P1P2	GAAGGATGGTTTGGCCGAGG	1	DR1__P1P2
DR1_+_93811837.23-P1P2	DR1	P1P2	GCCCAACGGCGTCGGAGCAG	1	DR1__P1P2
DR1_+_93811851.23-P1P2	DR1	P1P2	GTCGCCTAACTGGTCCCCAA	1	DR1__P1P2
DR1_+_93811540.23-P1P2	DR1	P1P2	GGTAGCCCGAACGCAGATCG	1	DR1__P1P2
DR1_+_93811525.23-P1P2	DR1	P1P2	GATCGTGGAAGCCGAAGACG	0	DR1__P1P2
DRAM1_-_102271920.23-P1P2	DRAM1	P1P2	GCCCGGAGCATGGAACAGGG	1	DRAM1__P1P2
DRAM1_+_102271466.23-P1P2	DRAM1	P1P2	GGGCCGGGCGCGTACACTCA	1	DRAM1__P1P2
DRAM1_-_102271820.23-P1P2	DRAM1	P1P2	GCGTGTGGTCAGGCAGAGGT	1	DRAM1__P1P2
DRAM1_-_102271517.23-P1P2	DRAM1	P1P2	GCAGGCAGCCCGGAGCAACC	1	DRAM1__P1P2
DRAM1_-_102271865.23-P1P2	DRAM1	P1P2	GTAGCCTGGGATGTTTAGGG	1	DRAM1__P1P2
DRAM2_-_111682720.23-P1P2	DRAM2	P1P2	GCCTATGCTAAAAGGAGACA	1	DRAM2__P1P2
DRAM2_+_111682658.23-P1P2	DRAM2	P1P2	GAGCGCTAGTCGGTCTGGTA	1	DRAM2__P1P2
DRAM2_+_111682663.23-P1P2	DRAM2	P1P2	GCGGCCAGCGCTAGTCGGTC	1	DRAM2__P1P2
DRAM2_+_111682668.23-P1P2	DRAM2	P1P2	GGCCAGCGGCCAGCGCTAGT	1	DRAM2__P1P2
DRAM2_-_111682323.23-P1P2	DRAM2	P1P2	GAGACGCGAGAGACGGAACT	1	DRAM2__P1P2
DRAP1_+_65687310.23-P1P2	DRAP1	P1P2	GGCAGGATACAGATGATGAC	1	DRAP1__P1P2
DRAP1_-_65686753.23-P1P2	DRAP1	P1P2	GGGAGCGGCGGTCCAGACTG	1	DRAP1__P1P2
DRAP1_-_65686955.23-P1P2	DRAP1	P1P2	GGGCGGCGCTGGACCCGACG	1	DRAP1__P1P2
DRAP1_-_65687291.23-P1P2	DRAP1	P1P2	GGCAGACGGACGAAGAGATT	0	DRAP1__P1P2
DRAP1_-_65686964.23-P1P2	DRAP1	P1P2	GGGACCCGACGCGGCGAGAG	1	DRAP1__P1P2
DRAXIN_+_11752239.23-P1P2	DRAXIN	P1P2	GGGCTAGTGCCGAGGAGAGT	0	DRAXIN__P1P2
DRAXIN_+_11752114.23-P1P2	DRAXIN	P1P2	GGAGCAGAGCCAGGGTCCGT	1	DRAXIN__P1P2
DRAXIN_+_11752217.23-P1P2	DRAXIN	P1P2	GTGCGAGCCGGGACCCCAGA	1	DRAXIN__P1P2
DRAXIN_+_11751838.23-P1P2	DRAXIN	P1P2	GGGGAGCCGAGCGCAGCCGA	1	DRAXIN__P1P2
DRAXIN_+_11752160.23-P1P2	DRAXIN	P1P2	GTGGAAAAGTGGGCGTCCAG	1	DRAXIN__P1P2
DRC1_+_26624855.23-P1P2	DRC1	P1P2	GAGGGACCCCGGCGGATTCA	1	DRC1__P1P2
DRC1_+_26624873.23-P1P2	DRC1	P1P2	GTTCGGGTCCAGGGCCTCTA	1	DRC1__P1P2
DRC1_-_26625230.23-P1P2	DRC1	P1P2	GAGTTGGAGATGGTCAACCT	0	DRC1__P1P2
DRC1_-_26624899.23-P1P2	DRC1	P1P2	GGAGGCCCTGGACCCGAACG	1	DRC1__P1P2
DRC1_-_26624846.23-P1P2	DRC1	P1P2	GAGGGAGCCGCCTAGGGACC	0	DRC1__P1P2
DRD1_+_174871119.23-P1P2	DRD1	P1P2	GCAGGCTCCTGAGAGGTCGC	1	DRD1__P1P2
DRD1_-_174871153.23-P1P2	DRD1	P1P2	GAGGAGCCTGTGGCAATGCG	1	DRD1__P1P2
DRD1_+_174870696.23-P1P2	DRD1	P1P2	GGACGACCCCAAGGCAAGGT	1	DRD1__P1P2
DRD1_+_174871080.23-P1P2	DRD1	P1P2	GCGCGGGGCCCTGCTCTGTA	1	DRD1__P1P2
DRD1_+_174870700.23-P1P2	DRD1	P1P2	GGAGAGACGACCCCAAGGCA	1	DRD1__P1P2
DRD2_+_113345727.23-P1P2	DRD2	P1P2	GAGGAGGAGGGACCTCCAAG	0	DRD2__P1P2
DRD2_-_113345669.23-P1P2	DRD2	P1P2	GTGCAGAGCCGGATCCCAGG	1	DRD2__P1P2
DRD2_-_113345666.23-P1P2	DRD2	P1P2	GCCATGCAGAGCCGGATCCC	1	DRD2__P1P2
DRD2_+_113345743.23-P1P2	DRD2	P1P2	GTCAGTGTCACGGGGAGAGG	0	DRD2__P1P2
DRD2_+_113345655.23-P1P2	DRD2	P1P2	GGGAGCGCCCGCCTGGGATC	1	DRD2__P1P2
DRD3_+_113897698.23-P1P2	DRD3	P1P2	GCATGCACTAAGGTCTAATA	1	DRD3__P1P2
DRD3_+_113897246.23-P1P2	DRD3	P1P2	GGGCTCTAGAAGCTATATCA	1	DRD3__P1P2
DRD3_+_113897708.23-P1P2	DRD3	P1P2	GAGCTATGAAACATGCACTA	1	DRD3__P1P2
DRD3_-_113897274.23-P1P2	DRD3	P1P2	GATAGCTTCTAGAGCCCACA	1	DRD3__P1P2
DRD3_+_113897531.23-P1P2	DRD3	P1P2	GGCCGAAGTGGTAAACTCCT	1	DRD3__P1P2
DRD4_+_637647.23-P1P2	DRD4	P1P2	GTCGCGCCGGGTCCTCCGTA	0	DRD4__P1P2
DRD4_+_637674.23-P1P2	DRD4	P1P2	GGAAGCTCCGCACCAGAAAG	1	DRD4__P1P2
DRD4_+_637851.23-P1P2	DRD4	P1P2	GGGTCCCTGGATAGAAGGAC	1	DRD4__P1P2
DRD4_+_637505.23-P1P2	DRD4	P1P2	GTCACGATGAAGGAGTTGGT	1	DRD4__P1P2
DRD4_+_637546.23-P1P2	DRD4	P1P2	GCAGCACCAGGAGAGCGAGG	0	DRD4__P1P2
DRD5_-_9783675.23-P1P2	DRD5	P1P2	GTGCTGCCGCCAGGCAGCAA	0	DRD5__P1P2
DRD5_+_9783346.23-P1P2	DRD5	P1P2	GGTAGCGCGCCGGACGGCAG	0	DRD5__P1P2
DRD5_+_9783764.23-P1P2	DRD5	P1P2	GAGGCGGTGACCACCTGTGA	0	DRD5__P1P2
DRD5_+_9783903.23-P1P2	DRD5	P1P2	GGCCACGAAAAGGTCTGACA	1	DRD5__P1P2
DRD5_-_9783776.23-P1P2	DRD5	P1P2	GCCACTGGGGCCCTCACAGG	0	DRD5__P1P2
DRG1_-_31795546.23-P1P2	DRG1	P1P2	GACTCGCGGTGACCCCTACG	1	DRG1__P1P2
DRG1_-_31795624.23-P1P2	DRG1	P1P2	GGCGGTGGCAGTTTGCCCGC	0	DRG1__P1P2
DRG1_+_31795995.23-P1P2	DRG1	P1P2	GCAGAACAGGAGCCAAACAC	1	DRG1__P1P2
DRG1_+_31795837.23-P1P2	DRG1	P1P2	GCAGAGGGCAGTCGGAACAC	0	DRG1__P1P2
DRG1_+_31795988.23-P1P2	DRG1	P1P2	GGGAGCCAAACACTGGGAGG	1	DRG1__P1P2
DRG2_+_17991305.23-P1P2	DRG2	P1P2	GGAGGTGGGCGCACAGACAG	0	DRG2__P1P2
DRG2_+_17991302.23-P1P2	DRG2	P1P2	GGTGGGCGCACAGACAGCGG	0	DRG2__P1P2
DRG2_+_17991270.23-P1P2	DRG2	P1P2	GGGCAATTCCGGTCTGACGG	0	DRG2__P1P2
DRG2_-_17991401.23-P1P2	DRG2	P1P2	GCTCGGACACAGAAGAACAA	0	DRG2__P1P2
DRG2_+_17991623.23-P1P2	DRG2	P1P2	GCTACTCGGGCACACGGTCT	0	DRG2__P1P2
DRGX_-_50603631.23-P1P2	DRGX	P1P2	GGCGCTCCCGCCCAGCCCTA	0	DRGX__P1P2
DRGX_-_50604101.23-P1P2	DRGX	P1P2	GAGGACCAAAGAAGTGACTC	0	DRGX__P1P2
DRGX_-_50603737.23-P1P2	DRGX	P1P2	GCGCAAGCAGCAACCCCACA	0	DRGX__P1P2
DRGX_+_50604108.23-P1P2	DRGX	P1P2	GAGACAGACAGCAAGACATC	1	DRGX__P1P2
DRGX_+_50603624.23-P1P2	DRGX	P1P2	GGAGCGCCGGGTGCGCCCTA	1	DRGX__P1P2
DROSHA_-_31532156.23-P1P2	DROSHA	P1P2	GAAAGCCAGGCTACTACCGC	0	DROSHA__P1P2
DROSHA_-_31532170.23-P1P2	DROSHA	P1P2	GACCGCAGGTACCAAGACAG	0	DROSHA__P1P2
DROSHA_-_31532204.23-P1P2	DROSHA	P1P2	GCTCCGGAACAGGAAACCGA	1	DROSHA__P1P2
DROSHA_-_31531811.23-P1P2	DROSHA	P1P2	GCCAGACGGTACGCCCCACG	0	DROSHA__P1P2
DROSHA_-_31531982.23-P1P2	DROSHA	P1P2	GTAGCTGCAGATCTGAAGTG	1	DROSHA__P1P2
DRP2_-_100475030.23-P1P2	DRP2	P1P2	GGTGTGCATACAGCAGCTGT	1	DRP2__P1P2
DRP2_+_100475416.23-P1P2	DRP2	P1P2	GGGCTTGAGTTTCTATTCTT	1	DRP2__P1P2
DRP2_-_100475069.23-P1P2	DRP2	P1P2	GCTTCTTTGCTGATTCACAG	1	DRP2__P1P2
DRP2_+_100475213.23-P1P2	DRP2	P1P2	GGCCCGCCACACAGTACCTC	1	DRP2__P1P2
DRP2_-_100475454.23-P1P2	DRP2	P1P2	GAAGCCGATTTGAGCAACTA	1	DRP2__P1P2
DSC1_-_28742600.23-P1P2	DSC1	P1P2	GGGACGGTGGCCAGATAACA	1	DSC1__P1P2
DSC1_-_28742637.23-P1P2	DSC1	P1P2	GAGAGCGGCTAAGAAGACGC	1	DSC1__P1P2
DSC1_-_28742650.23-P1P2	DSC1	P1P2	GAGACGCTGGCACTTGCACA	1	DSC1__P1P2
DSC1_-_28742584.23-P1P2	DSC1	P1P2	GCAGTCCCAATGGCCAGGGA	1	DSC1__P1P2
DSC1_-_28742252.23-P1P2	DSC1	P1P2	GCACCACAGCAGGATGGAAG	1	DSC1__P1P2
DSC2_+_28681663.23-P1P2	DSC2	P1P2	GTGAGAGTTGGGATCCCCAA	1	DSC2__P1P2
DSC2_-_28681579.23-P1P2	DSC2	P1P2	GCTCCCCGGCGCGTACCCAG	1	DSC2__P1P2
DSC2_+_28681658.23-P1P2	DSC2	P1P2	GGTTGGGATCCCCAAGGGAA	0	DSC2__P1P2
DSC2_+_28681797.23-P1P2	DSC2	P1P2	GAGGGTGCAGAGGAAAACTA	0	DSC2__P1P2
DSC2_+_28681616.23-P1P2	DSC2	P1P2	GAATCAGCGCACTCAAGGAG	0	DSC2__P1P2
DSC3_+_28622687.23-P1P2	DSC3	P1P2	GCCTCCCGCGCCCTGCACCT	1	DSC3__P1P2
DSC3_-_28622656.23-P1P2	DSC3	P1P2	GGGGCAGGGCCAGGAGAACG	1	DSC3__P1P2
DSC3_-_28622692.23-P1P2	DSC3	P1P2	GCCGAGAGCGAGACCTGCCG	1	DSC3__P1P2
DSC3_-_28622699.23-P1P2	DSC3	P1P2	GCGAGACCTGCCGAGGTGCA	1	DSC3__P1P2
DSC3_-_28622637.23-P1P2	DSC3	P1P2	GCGGCGGCCATCGGGATGCC	1	DSC3__P1P2
DSCAM_-_42219100.23-P1P2	DSCAM	P1P2	GCGAGTGAAGCCGAGCGCGG	1	DSCAM__P1P2
DSCAM_-_42218833.23-P1P2	DSCAM	P1P2	GGGCGCCGCGCCCCACGCTG	1	DSCAM__P1P2
DSCAM_+_42218720.23-P1P2	DSCAM	P1P2	GTGCCCGGGCGGCTAGGCAG	1	DSCAM__P1P2
DSCAM_-_42218923.23-P1P2	DSCAM	P1P2	GGCGGGCGTGAGCTCATCCC	1	DSCAM__P1P2
DSCAM_+_42219046.23-P1P2	DSCAM	P1P2	GGGCAGGGAAGGTTGGCAGA	1	DSCAM__P1P2
DSCAML1_-_117667497.23-P1	DSCAML1	P1	GCAGGGAGCAGGGAGATGAG	1	DSCAML1__P1
DSCAML1_-_117667536.23-P1	DSCAML1	P1	GCTACGGGCGCGCCCCAAAA	1	DSCAML1__P1
DSCAML1_+_117667468.23-P1	DSCAML1	P1	GCTCCCTGCTCCCTGCACGG	1	DSCAML1__P1
DSCAML1_-_117667846.23-P1	DSCAML1	P1	GGGTCCTGTGGCCGGCCGTG	1	DSCAML1__P1
DSCAML1_-_117667433.23-P1	DSCAML1	P1	GCCACCAAGCCGCAGGAAGA	1	DSCAML1__P1
DSCAML1_-_117688199.23-P2	DSCAML1	P2	GATCAGTTGAATCAGACTCA	1	DSCAML1__P2
DSCAML1_-_117687767.23-P2	DSCAML1	P2	GAGCTGCTCAGAGGCTGGAT	0	DSCAML1__P2
DSCAML1_-_117688208.23-P2	DSCAML1	P2	GATCAGACTCACGGCAGCTG	1	DSCAML1__P2
DSCAML1_+_117687843.23-P2	DSCAML1	P2	GGAGCTGGGTAGGAAGCCCA	0	DSCAML1__P2
DSCAML1_-_117688156.23-P2	DSCAML1	P2	GACTTCGAGTTCACCTGGGG	1	DSCAML1__P2
DSCC1_+_120867694.23-P1P2	DSCC1	P1P2	GAGGAGTCCACGCCTCCGGT	1	DSCC1__P1P2
DSCC1_-_120867704.23-P1P2	DSCC1	P1P2	GTAACTGGACGGCCCACCGG	1	DSCC1__P1P2
DSCC1_+_120868042.23-P1P2	DSCC1	P1P2	GGCGGCGGGACTCCTAGACC	1	DSCC1__P1P2
DSCC1_-_120868119.23-P1P2	DSCC1	P1P2	GAAGTTCCCAAGCAGCCGGA	0	DSCC1__P1P2
DSCC1_+_120867740.23-P1P2	DSCC1	P1P2	GGATGCACTGACCTGGCCGG	1	DSCC1__P1P2
DSCR3_+_38639614.23-P1P2	DSCR3	P1P2	GCACGCGCAGCCGGAAGTGG	1	DSCR3__P1P2
DSCR3_+_38639617.23-P1P2	DSCR3	P1P2	GGGTCACGCGCAGCCGGAAG	1	DSCR3__P1P2
DSCR3_-_38639483.23-P1P2	DSCR3	P1P2	GCGCAGAGCGATGGAGACAG	1	DSCR3__P1P2
DSCR3_-_38639209.23-P1P2	DSCR3	P1P2	GCCGCCCTCAGCGCTCACTG	1	DSCR3__P1P2
DSCR3_+_38639234.23-P1P2	DSCR3	P1P2	GTGGCCCCTTGAACACCCGG	1	DSCR3__P1P2
DSCR4_-_39493457.23-P1P2	DSCR4	P1P2	GAAGGCTGGCCCGTGACTGA	1	DSCR4__P1P2
DSCR4_-_39493031.23-P1P2	DSCR4	P1P2	GCACAGGAAACTAATCGTCA	1	DSCR4__P1P2
DSCR4_-_39493434.23-P1P2	DSCR4	P1P2	GAGCTCTCAGACATCCTTAA	1	DSCR4__P1P2
DSCR4_-_39493439.23-P1P2	DSCR4	P1P2	GTCAGACATCCTTAAGGGAA	1	DSCR4__P1P2
DSCR4_+_39492998.23-P1P2	DSCR4	P1P2	GGTTTCCTGTGTCATCATGG	0	DSCR4__P1P2
DSE_-_116692296.23-P1	DSE	P1	GCTGGGAGCGGTAAGTGGAG	1	DSE__P1
DSE_-_116692125.23-P1	DSE	P1	GCTCTCAGTAGCGTCGCCCG	0	DSE__P1
DSE_-_116692186.23-P1	DSE	P1	GCGGAGGGCTCGGTTCGGAG	1	DSE__P1
DSE_+_116692546.23-P1	DSE	P1	GCGGTGCTCGGCGTTCAAGG	0	DSE__P1
DSE_-_116692156.23-P1	DSE	P1	GCGCATCCCGGGGCATGGCG	0	DSE__P1
DSE_+_116575361.23-P2	DSE	P2	GAGAAGACAAAGGAATACGA	1	DSE__P2
DSE_-_116575415.23-P2	DSE	P2	GGAATTTCGTCAGTCTGGAA	1	DSE__P2
DSE_-_116575774.23-P2	DSE	P2	GTCCTAACAAGACATAATAA	1	DSE__P2
DSE_+_116575488.23-P2	DSE	P2	GGCCTTAGAAATTCATTCAG	1	DSE__P2
DSE_-_116575601.23-P2	DSE	P2	GCTTCTCCTGAGTAGGAAAG	0	DSE__P2
DSEL_-_65183618.23-P1P2	DSEL	P1P2	GCTCAGGCAGATCCCGACGG	1	DSEL__P1P2
DSEL_-_65183994.23-P1P2	DSEL	P1P2	GCAGCCCGGGGAGGGTGAGA	0	DSEL__P1P2
DSEL_-_65183653.23-P1P2	DSEL	P1P2	GTGGGCCCCAAGGGAGACGG	1	DSEL__P1P2
DSEL_+_65183936.23-P1P2	DSEL	P1P2	GCACAGAGGATCCTCGGCCG	0	DSEL__P1P2
DSEL_+_65183919.23-P1P2	DSEL	P1P2	GCGCGGCGACATCACCGCCT	1	DSEL__P1P2
DSG1_-_28898193.23-P1P2	DSG1	P1P2	GAATCAGACACCAGCTGAGT	1	DSG1__P1P2
DSG1_+_28898505.23-P1P2	DSG1	P1P2	GATACAATGAGTTGACACTG	1	DSG1__P1P2
DSG1_+_28898589.23-P1P2	DSG1	P1P2	GAGTGCTACTAACTAGCGAT	1	DSG1__P1P2
DSG1_+_28898137.23-P1P2	DSG1	P1P2	GAGTAGATGTTCTTACATGC	1	DSG1__P1P2
DSG1_-_28898085.23-P1P2	DSG1	P1P2	GTTAGGGTGGGGATCCAGAC	1	DSG1__P1P2
DSG2_-_29078628.23-P1P2	DSG2	P1P2	GTCTGGGACGAGAAACGTGG	1	DSG2__P1P2
DSG2_-_29078625.23-P1P2	DSG2	P1P2	GGTCTCTGGGACGAGAAACG	1	DSG2__P1P2
DSG2_-_29078435.23-P1P2	DSG2	P1P2	GTGCGGCGAGATCCGACCTG	1	DSG2__P1P2
DSG2_-_29078217.23-P1P2	DSG2	P1P2	GGGCGGAGGCGAGGGTGCGA	1	DSG2__P1P2
DSG2_+_29078344.23-P1P2	DSG2	P1P2	GCAGGTAACGCGCACAAGGG	1	DSG2__P1P2
DSG3_-_29027803.23-P1P2	DSG3	P1P2	GGCTGGCAGGATAGAAGCAG	1	DSG3__P1P2
DSG3_-_29027755.23-P1P2	DSG3	P1P2	GGCAGCAGAGACGCTGCAGA	1	DSG3__P1P2
DSG3_-_29027730.23-P1P2	DSG3	P1P2	GGACCATCTGTAGACTCCTT	1	DSG3__P1P2
DSG3_+_29027671.23-P1P2	DSG3	P1P2	GCCCACCCTAAACCAAGGGT	1	DSG3__P1P2
DSG3_-_29027782.23-P1P2	DSG3	P1P2	GCTTAGACATCAACTGCAGA	0	DSG3__P1P2
DSG4_-_28956826.23-P1P2	DSG4	P1P2	GTTCGGAACTGAGAAGACGA	1	DSG4__P1P2
DSG4_+_28956759.23-P1P2	DSG4	P1P2	GTTGAGACACCCTTTTAGGA	0	DSG4__P1P2
DSG4_-_28957125.23-P1P2	DSG4	P1P2	GGAGAAGCGGGGTGAGAATC	1	DSG4__P1P2
DSG4_-_28956872.23-P1P2	DSG4	P1P2	GGCGTGCAAGAGAAACCCAA	1	DSG4__P1P2
DSG4_-_28956771.23-P1P2	DSG4	P1P2	GTCACCCATGCCCTCCTAAA	1	DSG4__P1P2
DSN1_+_35402141.23-P1P2	DSN1	P1P2	GGACCGCTTCACCCTGATCA	1	DSN1__P1P2
DSN1_-_35402152.23-P1P2	DSN1	P1P2	GAGCCGATACTCCCTGATCA	0	DSN1__P1P2
DSN1_+_35402097.23-P1P2	DSN1	P1P2	GGGCGTCCAGGAGTGACCTG	1	DSN1__P1P2
DSN1_+_35402133.23-P1P2	DSN1	P1P2	GCACCCTGATCAGGGAGTAT	0	DSN1__P1P2
DSN1_+_35402164.23-P1P2	DSN1	P1P2	GGTGACCGTGACGTAGAAGG	1	DSN1__P1P2
DSP_-_7542322.23-P1P2	DSP	P1P2	GAACTCGGACGGCTACTGGT	1	DSP__P1P2
DSP_+_7541920.23-P1P2	DSP	P1P2	GAGGAAAGCTGTGGCTCGGA	0	DSP__P1P2
DSP_+_7541917.23-P1P2	DSP	P1P2	GAAAGCTGTGGCTCGGAGGG	0	DSP__P1P2
DSP_-_7542245.23-P1P2	DSP	P1P2	GTGCGCTACGAGGTGACCAG	0	DSP__P1P2
DSP_+_7541911.23-P1P2	DSP	P1P2	GGTGGCTCGGAGGGCGGCAA	1	DSP__P1P2
DSPP_-_88532102.23-ENST00000282478.7	DSPP	ENST00000282478.7	GTGCATTTGGGCAGTAGCAT	1	DSPP__ENST00000282478.7
DSPP_+_88532108.23-ENST00000282478.7	DSPP	ENST00000282478.7	GCTAAGAAAGGCATACTTAC	1	DSPP__ENST00000282478.7
DSPP_+_88532463.23-ENST00000282478.7	DSPP	ENST00000282478.7	GACAGAGTATGAAGCAAAGA	1	DSPP__ENST00000282478.7
DSPP_+_88532363.23-ENST00000282478.7	DSPP	ENST00000282478.7	GGAGATATGAGTTTCTATAG	1	DSPP__ENST00000282478.7
DSPP_-_88532328.23-ENST00000282478.7	DSPP	ENST00000282478.7	GGCTTTATGTGATATCTGTG	1	DSPP__ENST00000282478.7
DSPP_-_88529702.23-ENST00000399271.1	DSPP	ENST00000399271.1	GTGCAAAAGTCCAGGACAGT	1	DSPP__ENST00000399271.1
DSPP_-_88530121.23-ENST00000399271.1	DSPP	ENST00000399271.1	GTTCAAACAAGGCTTCAATT	1	DSPP__ENST00000399271.1
DSPP_-_88529971.23-ENST00000399271.1	DSPP	ENST00000399271.1	GCCTAAGGAAGAGATAGATT	1	DSPP__ENST00000399271.1
DSPP_+_88529753.23-ENST00000399271.1	DSPP	ENST00000399271.1	GTACCTTAAAAGGCTTCAAA	1	DSPP__ENST00000399271.1
DSPP_+_88529690.23-ENST00000399271.1	DSPP	ENST00000399271.1	GTGAAAGTGGCCCACTGTCC	0	DSPP__ENST00000399271.1
DST_-_56708099.23-ENST00000361203.3_ENST00000370769.4	DST	ENST00000361203.3_ENST00000370769.4	GAGCCGAAGACGCAGAGCGG	1	DST__ENST00000361203.3_ENST00000370769.4
DST_+_56707634.23-ENST00000361203.3_ENST00000370769.4	DST	ENST00000361203.3_ENST00000370769.4	GGGAGACGCCCTTAGATGAG	1	DST__ENST00000361203.3_ENST00000370769.4
DST_-_56708066.23-ENST00000361203.3_ENST00000370769.4	DST	ENST00000361203.3_ENST00000370769.4	GAGGAAGGAGCAGCACGCTG	1	DST__ENST00000361203.3_ENST00000370769.4
DST_-_56707881.23-ENST00000361203.3_ENST00000370769.4	DST	ENST00000361203.3_ENST00000370769.4	GCTCTCCAGGACATCCTCGT	1	DST__ENST00000361203.3_ENST00000370769.4
DST_-_56707926.23-ENST00000361203.3_ENST00000370769.4	DST	ENST00000361203.3_ENST00000370769.4	GACGTACAGGTAAGCAGCAG	1	DST__ENST00000361203.3_ENST00000370769.4
DST_-_56819576.23-ENST00000370754.5	DST	ENST00000370754.5	GGCGCTACGCGAGTGATCCA	1	DST__ENST00000370754.5
DST_-_56819193.23-ENST00000370754.5	DST	ENST00000370754.5	GAGCCCGCAGAAACCCGTCG	1	DST__ENST00000370754.5
DST_-_56819618.23-ENST00000370754.5	DST	ENST00000370754.5	GGACTCAGCAGACAGCGACG	1	DST__ENST00000370754.5
DST_-_56819414.23-ENST00000370754.5	DST	ENST00000370754.5	GCGAGGCGAGGGCGACTCGA	1	DST__ENST00000370754.5
DST_-_56818897.23-ENST00000370754.5	DST	ENST00000370754.5	GTCCAGCGAAGGATGCGTGA	1	DST__ENST00000370754.5
DSTN_+_17550778.23-P1P2	DSTN	P1P2	GATGCAGACCGTCCTCCTCA	0	DSTN__P1P2
DSTN_+_17551118.23-P1P2	DSTN	P1P2	GGGTCTGGAGACACCCGCAG	0	DSTN__P1P2
DSTN_-_17550792.23-P1P2	DSTN	P1P2	GCCCGCAGCCGTGAGGAGGA	0	DSTN__P1P2
DSTN_+_17551106.23-P1P2	DSTN	P1P2	GCCCGCAGAGGCCACGCTCA	1	DSTN__P1P2
DSTN_+_17551017.23-P1P2	DSTN	P1P2	GCCAGGACGGCGGGAGACGG	0	DSTN__P1P2
DSTYK_+_205180672.23-P1P2	DSTYK	P1P2	GCCGAGCCGCAAAGACAGAG	1	DSTYK__P1P2
DSTYK_+_205180408.23-P1P2	DSTYK	P1P2	GAGGCGATGTCGCCGAAACC	1	DSTYK__P1P2
DSTYK_+_205180637.23-P1P2	DSTYK	P1P2	GAGGGCGACGGGGTGCCATG	1	DSTYK__P1P2
DSTYK_-_205180561.23-P1P2	DSTYK	P1P2	GCAGCCGTCCCAGGTAGCGG	1	DSTYK__P1P2
DSTYK_-_205180469.23-P1P2	DSTYK	P1P2	GCCGCCGCCGCCCGTGAGGG	1	DSTYK__P1P2
DTD1_-_18568768.23-P1P2	DTD1	P1P2	GCCAGCGTCACAGGTCAGTC	1	DTD1__P1P2
DTD1_+_18568984.23-P1P2	DTD1	P1P2	GGCCGAGAGCCGGAAGCCAG	1	DTD1__P1P2
DTD1_-_18568728.23-P1P2	DTD1	P1P2	GGCCGCCGCCATGAAGGCCG	1	DTD1__P1P2
DTD1_-_18568920.23-P1P2	DTD1	P1P2	GGCGCAGCCGCGAGTCCCCA	0	DTD1__P1P2
DTD1_+_18569041.23-P1P2	DTD1	P1P2	GCATCCCGCACGCAGGACAA	0	DTD1__P1P2
DTD2_+_31926619.23-P1P2	DTD2	P1P2	GACATGGCCTAGTAACTGTC	0	DTD2__P1P2
DTD2_-_31926202.23-P1P2	DTD2	P1P2	GCAAGGGGTCTGAGACAGTA	1	DTD2__P1P2
DTD2_+_31926267.23-P1P2	DTD2	P1P2	GGCCAGTTGTAGCACCCGAG	1	DTD2__P1P2
DTD2_-_31926399.23-P1P2	DTD2	P1P2	GCCGGACCGCCGGTCTCAGA	0	DTD2__P1P2
DTD2_-_31926186.23-P1P2	DTD2	P1P2	GCATAGACCACGAGCTGCAA	0	DTD2__P1P2
DTHD1_+_36283549.23-P1P2	DTHD1	P1P2	GTGCTCCAGCAGCTGGTGAA	1	DTHD1__P1P2
DTHD1_-_36283276.23-P1P2	DTHD1	P1P2	GAGTGCTGGGCTAGCTGACT	1	DTHD1__P1P2
DTHD1_+_36283582.23-P1P2	DTHD1	P1P2	GTGCTGGCAGGTGGAACGCA	1	DTHD1__P1P2
DTHD1_-_36283471.23-P1P2	DTHD1	P1P2	GTGCTAAAGCAGGCACTCTT	1	DTHD1__P1P2
DTHD1_-_36283296.23-P1P2	DTHD1	P1P2	GGGATCATCTCCTAGAGTTT	1	DTHD1__P1P2
DTL_+_212208875.23-P1P2	DTL	P1P2	GAACAGGGCTTGACAGCGCG	1	DTL__P1P2
DTL_+_212208907.23-P1P2	DTL	P1P2	GGACAAACCGCGGGGTGACC	1	DTL__P1P2
DTL_-_212209129.23-P1P2	DTL	P1P2	GTTACAGTGGCGGGAGTTGG	1	DTL__P1P2
DTL_-_212209126.23-P1P2	DTL	P1P2	GGGCTTACAGTGGCGGGAGT	1	DTL__P1P2
DTL_+_212209524.23-P1P2	DTL	P1P2	GAGCTGTAAGGGGCCTTGGA	1	DTL__P1P2
DTNA_+_32290504.23-P1P2	DTNA	P1P2	GTTATCGGGTGCCCATGTGG	1	DTNA__P1P2
DTNA_-_32290227.23-P1P2	DTNA	P1P2	GGGTAACGGACCACATGATG	1	DTNA__P1P2
DTNA_-_32290259.23-P1P2	DTNA	P1P2	GTGCTGTGTGTTGAGCACAA	1	DTNA__P1P2
DTNA_+_32290554.23-P1P2	DTNA	P1P2	GAAACAGCTGAAACCGGAGG	1	DTNA__P1P2
DTNA_+_32290557.23-P1P2	DTNA	P1P2	GTAAAAACAGCTGAAACCGG	1	DTNA__P1P2
DTNB_+_25896414.23-P1P2	DTNB	P1P2	GCGCGTGCCGGGCGGAGAAG	1	DTNB__P1P2
DTNB_+_25896358.23-P1P2	DTNB	P1P2	GGTGGCTCCGGGGCCTGAGT	1	DTNB__P1P2
DTNB_+_25895867.23-P1P2	DTNB	P1P2	GGGGCGAGTGAGGCAGGTCC	1	DTNB__P1P2
DTNB_+_25896111.23-P1P2	DTNB	P1P2	GTGCGGCGCTGCAGGAGTCG	1	DTNB__P1P2
DTNB_+_25896034.23-P1P2	DTNB	P1P2	GCGGCTAGCCCCGGAGGGAC	1	DTNB__P1P2
DTNBP1_+_15663223.23-P1P2	DTNBP1	P1P2	GGCGGCGAGGACCAGACCGG	1	DTNBP1__P1P2
DTNBP1_-_15662827.23-P1P2	DTNBP1	P1P2	GAGCGCCTCCCGGTCCTGGG	0	DTNBP1__P1P2
DTNBP1_+_15663028.23-P1P2	DTNBP1	P1P2	GCTCCGGGTGGGTATACGGT	1	DTNBP1__P1P2
DTNBP1_+_15662810.23-P1P2	DTNBP1	P1P2	GCGCACCCCCCAGGACCGGG	0	DTNBP1__P1P2
DTNBP1_+_15663156.23-P1P2	DTNBP1	P1P2	GTTGGCGGCGTGGGACCCAG	1	DTNBP1__P1P2
DTWD1_+_49913328.23-P1P2	DTWD1	P1P2	GCCTCCACCAGGGATCGGAG	1	DTWD1__P1P2
DTWD1_+_49913198.23-P1P2	DTWD1	P1P2	GGCTTTCCGGGAGACACCAG	1	DTWD1__P1P2
DTWD1_+_49913566.23-P1P2	DTWD1	P1P2	GGGAATGCACCGAAAATCAT	0	DTWD1__P1P2
DTWD1_-_49913252.23-P1P2	DTWD1	P1P2	GTCCGTGCGCGATCACGGCC	2	DTWD1__P1P2
DTWD1_+_49913338.23-P1P2	DTWD1	P1P2	GGGCGCGGGGACCTCCACCA	1	DTWD1__P1P2
DTWD2_-_118324253.23-P1P2	DTWD2	P1P2	GATTGAAGCCCGGCTGCCGC	1	DTWD2__P1P2
DTWD2_+_118324150.23-P1P2	DTWD2	P1P2	GAGCCCGTTGCGCGGCCTTC	1	DTWD2__P1P2
DTWD2_+_118324172.23-P1P2	DTWD2	P1P2	GAAAGAGGCACGAACACTCC	0	DTWD2__P1P2
DTWD2_+_118323878.23-P1P2	DTWD2	P1P2	GGGCAGCTCTGCGATTAGGG	1	DTWD2__P1P2
DTWD2_+_118324216.23-P1P2	DTWD2	P1P2	GTTCAATGCCACGGCCTGAC	1	DTWD2__P1P2
DTX1_-_113494987.23-P1P2	DTX1	P1P2	GAGCGCACCCGGCATCCCCC	1	DTX1__P1P2
DTX1_+_113494573.23-P1P2	DTX1	P1P2	GAGACTGCCCGGCCGACGGA	1	DTX1__P1P2
DTX1_-_113494552.23-P1P2	DTX1	P1P2	GCCCACCCGCGAGATCCCGG	0	DTX1__P1P2
DTX1_+_113494535.23-P1P2	DTX1	P1P2	GGCGGCCGCCGGGATCTCGC	0	DTX1__P1P2
DTX1_+_113494935.23-P1P2	DTX1	P1P2	GCGGGAAGCACGGGGATGCG	1	DTX1__P1P2
DTX2_+_76110457.23-P1P2	DTX2	P1P2	GCAGAAACGCACACATGCAG	1	DTX2__P1P2
DTX2_+_76110332.23-P1P2	DTX2	P1P2	GCCCTTCAACCTCTGTGGTC	2	DTX2__P1P2
DTX2_-_76110379.23-P1P2	DTX2	P1P2	GTTTGGCCGGCAGGCCGGCA	2	DTX2__P1P2
DTX2_-_76110428.23-P1P2	DTX2	P1P2	GGCCCTGTCCCACCACTCAG	1	DTX2__P1P2
DTX2_-_76110385.23-P1P2	DTX2	P1P2	GCGGCAGGCCGGCATGGAGG	2	DTX2__P1P2
DTX3_-_57998641.23-P1P2	DTX3	P1P2	GCAATGGCGGCGCTGACGAG	1	DTX3__P1P2
DTX3_-_57998645.23-P1P2	DTX3	P1P2	GGGCGGCGCTGACGAGAGGT	1	DTX3__P1P2
DTX3_+_57998993.23-P1P2	DTX3	P1P2	GAGGGAGGCACAGCCCGGAT	1	DTX3__P1P2
DTX3_-_57998628.23-P1P2	DTX3	P1P2	GGTCATGTGACCGGCAATGG	1	DTX3__P1P2
DTX3_+_57999045.23-P1P2	DTX3	P1P2	GTGGCAACCCAGGCCGGACA	1	DTX3__P1P2
DTX3L_+_122283218.23-P1P2	DTX3L	P1P2	GGGAGGCAGCTGGGCGGTAA	0	DTX3L__P1P2
DTX3L_+_122283258.23-P1P2	DTX3L	P1P2	GAGGCCATGGCTCTGCGCGT	1	DTX3L__P1P2
DTX3L_+_122283253.23-P1P2	DTX3L	P1P2	GATGGCTCTGCGCGTCGGGA	1	DTX3L__P1P2
DTX3L_-_122283642.23-P1P2	DTX3L	P1P2	GGACAGTGAACACTCGGTGG	1	DTX3L__P1P2
DTX3L_+_122283649.23-P1P2	DTX3L	P1P2	GCCCGCACCAGGCACATGTG	0	DTX3L__P1P2
DTX4_-_58939675.23-P1P2	DTX4	P1P2	GCGAGGCGCAACTGGTGCGA	1	DTX4__P1P2
DTX4_-_58939652.23-P1P2	DTX4	P1P2	GCCCACCCCGGCGTCTGCAG	0	DTX4__P1P2
DTX4_-_58940161.23-P1P2	DTX4	P1P2	GGCGGTGAGCCACCACATCG	1	DTX4__P1P2
DTX4_+_58940118.23-P1P2	DTX4	P1P2	GTGGGCTGTAGGGACGCCAG	1	DTX4__P1P2
DTX4_-_58939819.23-P1P2	DTX4	P1P2	GACTCGACCCCACAGAGCAG	0	DTX4__P1P2
DTYMK_+_242626164.23-P1P2	DTYMK	P1P2	GCGCGGGGCTCTCATAGTGC	1	DTYMK__P1P2
DTYMK_+_242626181.23-P1P2	DTYMK	P1P2	GCAGTCATGGCGGCCCGGCG	1	DTYMK__P1P2
DTYMK_+_242626194.23-P1P2	DTYMK	P1P2	GGGCGGGCGGTGGACAGTCA	1	DTYMK__P1P2
DTYMK_+_242626191.23-P1P2	DTYMK	P1P2	GGGGCGGTGGACAGTCATGG	1	DTYMK__P1P2
DTYMK_+_242626160.23-P1P2	DTYMK	P1P2	GGGGCTCTCATAGTGCTGGA	1	DTYMK__P1P2
DUOX1_-_45422221.23-P1P2	DUOX1	P1P2	GCAGAGGCACCGGACGAGAG	1	DUOX1__P1P2
DUOX1_+_45422208.23-P1P2	DUOX1	P1P2	GCGCGGAGCCCTCTCTCGTC	1	DUOX1__P1P2
DUOX1_+_45422453.23-P1P2	DUOX1	P1P2	GGGACAGGCCCTAACAGGAC	1	DUOX1__P1P2
DUOX1_+_45422267.23-P1P2	DUOX1	P1P2	GCACGGCGTCACCAGAGCCC	1	DUOX1__P1P2
DUOX1_-_45422272.23-P1P2	DUOX1	P1P2	GGGAGACAAGTTGCAGTCCC	1	DUOX1__P1P2
DUOX2_-_45406345.23-P1P2	DUOX2	P1P2	GCTCGCCACTGTGCAGGTGT	1	DUOX2__P1P2
DUOX2_+_45406317.23-P1P2	DUOX2	P1P2	GCTGCACAGTGGCGAGACCA	1	DUOX2__P1P2
DUOX2_-_45405921.23-P1P2	DUOX2	P1P2	GTCTGGGGCATGTCAGTCCA	1	DUOX2__P1P2
DUOX2_+_45405936.23-P1P2	DUOX2	P1P2	GACATTGGGCACACCCTGGG	1	DUOX2__P1P2
DUOX2_-_45405890.23-P1P2	DUOX2	P1P2	GCCGACCATAGGAACCCACT	1	DUOX2__P1P2
DUOXA1_+_45422040.23-P1P2	DUOXA1	P1P2	GGGCAGCGCGCGAGGTGAGA	0	DUOXA1__P1P2
DUOXA1_+_45422025.23-P1P2	DUOXA1	P1P2	GGAGACGGCGAGGGCTCCCG	1	DUOXA1__P1P2
DUOXA1_+_45422034.23-P1P2	DUOXA1	P1P2	GGCGCGAGGTGAGACGGCGA	1	DUOXA1__P1P2
DUOXA1_-_45421882.23-P1P2	DUOXA1	P1P2	GACGGTGTCGAGAGGATCTG	1	DUOXA1__P1P2
DUOXA1_-_45421584.23-P1P2	DUOXA1	P1P2	GGGGTCTGCCAGCTCCGCAG	1	DUOXA1__P1P2
DUOXA2_-_45406554.23-P1P2	DUOXA2	P1P2	GCGCAGAACCAGGAAAGTAA	0	DUOXA2__P1P2
DUOXA2_-_45406984.23-P1P2	DUOXA2	P1P2	GCATAGTGCAGGTAGAGTGG	1	DUOXA2__P1P2
DUOXA2_-_45406956.23-P1P2	DUOXA2	P1P2	GATCCGTGGCCACTCGGTAA	1	DUOXA2__P1P2
DUOXA2_+_45406683.23-P1P2	DUOXA2	P1P2	GTACAAGGCTGGGACCGAGT	1	DUOXA2__P1P2
DUOXA2_+_45406929.23-P1P2	DUOXA2	P1P2	GCCGAGTGGCCACGGATCCC	1	DUOXA2__P1P2
DUPD1_+_76818193.23-P1P2	DUPD1	P1P2	GCTGTCGCCGAAGATGGAGG	0	DUPD1__P1P2
DUPD1_-_76818167.23-P1P2	DUPD1	P1P2	GCTCCAGCTCAAAGGCTCCA	1	DUPD1__P1P2
DUPD1_+_76817815.23-P1P2	DUPD1	P1P2	GGGCCACTGCAGGGTCATCA	1	DUPD1__P1P2
DUPD1_-_76818159.23-P1P2	DUPD1	P1P2	GAAGAGCCGCTCCAGCTCAA	1	DUPD1__P1P2
DUPD1_+_76818199.23-P1P2	DUPD1	P1P2	GAAGAGGCTGTCGCCGAAGA	0	DUPD1__P1P2
DUS1L_+_80023465.23-P1P2	DUS1L	P1P2	GTGAGGACGCGGAGGCGTGT	1	DUS1L__P1P2
DUS1L_+_80023117.23-P1P2	DUS1L	P1P2	GCCCGAGGTCCGCTAGGAGG	1	DUS1L__P1P2
DUS1L_+_80023143.23-P1P2	DUS1L	P1P2	GTCAAGTCCCAGGGGTCCAG	1	DUS1L__P1P2
DUS1L_-_80023204.23-P1P2	DUS1L	P1P2	GACTCGATGTCGGCCTGGTA	1	DUS1L__P1P2
DUS1L_+_80023675.23-P1P2	DUS1L	P1P2	GAGGACCGGGCACCTTCCGG	1	DUS1L__P1P2
DUS2_-_68057192.23-P1P2	DUS2	P1P2	GTGGCTGGCGAGGCTCAGTA	1	DUS2__P1P2
DUS2_-_68057581.23-P1P2	DUS2	P1P2	GGGCCTAGGGGCCGAGACAG	1	DUS2__P1P2
DUS2_-_68057274.23-P1P2	DUS2	P1P2	GGGTCTGTAGCTCCGAATAG	1	DUS2__P1P2
DUS2_+_68057447.23-P1P2	DUS2	P1P2	GCACGGGACAAGCTATCTCA	1	DUS2__P1P2
DUS2_+_68057608.23-P1P2	DUS2	P1P2	GTCACAGACAGAGAGGGTGA	1	DUS2__P1P2
DUS3L_+_5791133.23-P1P2	DUS3L	P1P2	GCCGATGGCGGAGGGAACGG	1	DUS3L__P1P2
DUS3L_+_5791157.23-P1P2	DUS3L	P1P2	GACTCCAGAGCGGATGTGAG	0	DUS3L__P1P2
DUS3L_+_5791136.23-P1P2	DUS3L	P1P2	GGCGCCGATGGCGGAGGGAA	1	DUS3L__P1P2
DUS3L_+_5791145.23-P1P2	DUS3L	P1P2	GATGTGAGGGGCGCCGATGG	0	DUS3L__P1P2
DUS3L_+_5790832.23-P1P2	DUS3L	P1P2	GGGACACCACGTGCATGCTA	1	DUS3L__P1P2
DUS4L_+_107204828.23-P1P2	DUS4L	P1P2	GACCCCAGGAGTGCCAATCA	1	DUS4L__P1P2
DUS4L_+_107204443.23-P1P2	DUS4L	P1P2	GGAGAGTCAGTTCGCCAGGT	1	DUS4L__P1P2
DUS4L_+_107204522.23-P1P2	DUS4L	P1P2	GCGCAGAGCACTCGGACCCT	1	DUS4L__P1P2
DUS4L_-_107204478.23-P1P2	DUS4L	P1P2	GTGACTCTCAGCCCGCGCCT	1	DUS4L__P1P2
DUS4L_+_107204484.23-P1P2	DUS4L	P1P2	GACCTGCGCGGCTCCTAGCC	1	DUS4L__P1P2
DUSP1_+_172198155.23-P1P2	DUSP1	P1P2	GTGTGCGACGCGGGTCGGAG	1	DUSP1__P1P2
DUSP1_-_172197234.23-P1P2	DUSP1	P1P2	GCAGGGACGCTAGTACTCAG	1	DUSP1__P1P2
DUSP1_+_172198160.23-P1P2	DUSP1	P1P2	GCTGTGTGTGCGACGCGGGT	1	DUSP1__P1P2
DUSP1_-_172197935.23-P1P2	DUSP1	P1P2	GCGCAGGCCTCCAGCGTCCA	1	DUSP1__P1P2
DUSP1_+_172198052.23-P1P2	DUSP1	P1P2	GTCGGCGCAGAGAGACCCGG	1	DUSP1__P1P2
DUSP10_+_221915387.23-P1P2	DUSP10	P1P2	GAATGAAGCCGAGTGAATGG	1	DUSP10__P1P2
DUSP10_+_221915343.23-P1P2	DUSP10	P1P2	GGAAGAGGAGCGCCAGATGG	1	DUSP10__P1P2
DUSP10_+_221915358.23-P1P2	DUSP10	P1P2	GTGCGAGTCCATAGCTGAAG	1	DUSP10__P1P2
DUSP10_+_221914980.23-P1P2	DUSP10	P1P2	GTGTGTGCCGAGGAGTGAAG	1	DUSP10__P1P2
DUSP10_-_221915401.23-P1P2	DUSP10	P1P2	GCATTCAGCCCCCATTCACT	1	DUSP10__P1P2
DUSP11_+_74007207.23-P1P2	DUSP11	P1P2	GAGACGCTGGAGCGCGGCGT	1	DUSP11__P1P2
DUSP11_+_74007168.23-P1P2	DUSP11	P1P2	GCCTGTTTAGGGTCTTATCC	0	DUSP11__P1P2
DUSP11_+_74007021.23-P1P2	DUSP11	P1P2	GGCTCCTCAGCCAAGAAGAA	1	DUSP11__P1P2
DUSP11_-_74007156.23-P1P2	DUSP11	P1P2	GTCGGCCAAAAGCGCCAGTC	0	DUSP11__P1P2
DUSP11_+_74007204.23-P1P2	DUSP11	P1P2	GCGCTGGAGCGCGGCGTAGG	1	DUSP11__P1P2
DUSP12_-_161719619.23-P1P2	DUSP12	P1P2	GAGGCTCCGGGCCCGAGTGA	1	DUSP12__P1P2
DUSP12_+_161719608.23-P1P2	DUSP12	P1P2	GGAGCTCGCAGCCATCACTC	1	DUSP12__P1P2
DUSP12_+_161719994.23-P1P2	DUSP12	P1P2	GCGACGGCCTCGGAAGGTAA	1	DUSP12__P1P2
DUSP12_+_161719571.23-P1P2	DUSP12	P1P2	GATGGCCGCGCCCAGAGACA	1	DUSP12__P1P2
DUSP12_-_161719818.23-P1P2	DUSP12	P1P2	GGCCTGGGGTCGAGGATCTA	1	DUSP12__P1P2
DUSP13_+_76868493.23-P1P2	DUSP13	P1P2	GGGACAACTGTCAAGTGTAG	1	DUSP13__P1P2
DUSP13_+_76868735.23-P1P2	DUSP13	P1P2	GAGCTGGCCAAGGGGCATGG	1	DUSP13__P1P2
DUSP13_+_76868578.23-P1P2	DUSP13	P1P2	GTGACCAGGTATGGCCACCA	1	DUSP13__P1P2
DUSP13_+_76868587.23-P1P2	DUSP13	P1P2	GTCAGTGCAGTGACCAGGTA	1	DUSP13__P1P2
DUSP13_+_76868592.23-P1P2	DUSP13	P1P2	GTGAGGTCAGTGCAGTGACC	1	DUSP13__P1P2
DUSP14_-_35850145.23-P1	DUSP14	P1	GGGGCGGGACTTCGCGCTTC	1	DUSP14__P1
DUSP14_+_35850412.23-P1	DUSP14	P1	GCGAGAGTAGGCGGCCTCAG	1	DUSP14__P1
DUSP14_+_35850421.23-P1	DUSP14	P1	GGGATGCCAGCGAGAGTAGG	1	DUSP14__P1
DUSP14_+_35850028.23-P1	DUSP14	P1	GGCGGCGCGGGTTGCGGTTA	1	DUSP14__P1
DUSP14_+_35850061.23-P1	DUSP14	P1	GGGGCCTGCGGGTCCCCTAC	1	DUSP14__P1
DUSP14_-_35852044.23-P2	DUSP14	P2	GCTGCCGAGTGCATCTTGAT	1	DUSP14__P2
DUSP14_+_35851655.23-P2	DUSP14	P2	GCAGTGACATTAAAACGACT	0	DUSP14__P2
DUSP14_+_35851647.23-P2	DUSP14	P2	GTTAAAACGACTTGGAATGA	0	DUSP14__P2
DUSP14_+_35852026.23-P2	DUSP14	P2	GAAACCGATCAAGATGCACT	1	DUSP14__P2
DUSP14_-_35851878.23-P2	DUSP14	P2	GAGGGAGGGCTATGTTTGAT	1	DUSP14__P2
DUSP15_-_30457626.23-P1P2	DUSP15	P1P2	GAACCAACCGAGGGAACCAA	1	DUSP15__P1P2
DUSP15_-_30457629.23-P1P2	DUSP15	P1P2	GCAACCGAGGGAACCAAGGG	1	DUSP15__P1P2
DUSP15_-_30458031.23-P1P2	DUSP15	P1P2	GGGAGACCGGCGAGAACAGA	0	DUSP15__P1P2
DUSP15_-_30458018.23-P1P2	DUSP15	P1P2	GGATGCCGCCGCACGGAGAC	1	DUSP15__P1P2
DUSP15_-_30457650.23-P1P2	DUSP15	P1P2	GGCCAGCTTGGGTATGAGAG	1	DUSP15__P1P2
DUSP16_+_12715774.23-P1P2	DUSP16	P1P2	GGAGTCGCCGGACTCTGGAA	1	DUSP16__P1P2
DUSP16_-_12715572.23-P1P2	DUSP16	P1P2	GCAAGCGCGGATGAGGTCAT	1	DUSP16__P1P2
DUSP16_+_12715747.23-P1P2	DUSP16	P1P2	GGACCTGACCCCTCCCCGAG	1	DUSP16__P1P2
DUSP16_-_12715408.23-P1P2	DUSP16	P1P2	GGGCCGCGTTGTGAAAGTGG	0	DUSP16__P1P2
DUSP16_-_12715800.23-P1P2	DUSP16	P1P2	GCCAGAGTCCGGCGACTCTG	1	DUSP16__P1P2
DUSP18_+_31063779.23-P1P2	DUSP18	P1P2	GGGCCCGTTGCCGTAGAGAT	1	DUSP18__P1P2
DUSP18_-_31063814.23-P1P2	DUSP18	P1P2	GAACGGGCCGGGTCGCACCA	1	DUSP18__P1P2
DUSP18_+_31063837.23-P1P2	DUSP18	P1P2	GGCCCGGGCGGCTACGGAAG	1	DUSP18__P1P2
DUSP18_+_31063843.23-P1P2	DUSP18	P1P2	GCACAGAGCCCGGGCGGCTA	1	DUSP18__P1P2
DUSP18_-_31063389.23-P1P2	DUSP18	P1P2	GGGCCGGGTAGGTTTCCTAG	0	DUSP18__P1P2
DUSP19_-_183943549.23-P1P2	DUSP19	P1P2	GCTGCTGCGGTTACCTGGAT	1	DUSP19__P1P2
DUSP19_+_183943540.23-P1P2	DUSP19	P1P2	GCAGAGGTGCTCGCCCATCC	1	DUSP19__P1P2
DUSP19_+_183943556.23-P1P2	DUSP19	P1P2	GGTAACAAAGCCAGCCTCAG	0	DUSP19__P1P2
DUSP19_+_183943871.23-P1P2	DUSP19	P1P2	GACTCACCTAGGAGCAACCA	1	DUSP19__P1P2
DUSP19_-_183943520.23-P1P2	DUSP19	P1P2	GGCTGGACGACTCAGTCTCT	1	DUSP19__P1P2
DUSP2_-_96810722.23-P1P2	DUSP2	P1P2	GTCACCTCGCAGGAAGTACA	1	DUSP2__P1P2
DUSP2_+_96811162.23-P1P2	DUSP2	P1P2	GCGCCCGGAGTCGACCGCTC	1	DUSP2__P1P2
DUSP2_-_96810902.23-P1P2	DUSP2	P1P2	GAGCAGGCAGGCGAGAACGG	1	DUSP2__P1P2
DUSP2_+_96811110.23-P1P2	DUSP2	P1P2	GGGGAAAGACCGAAAGGAAG	1	DUSP2__P1P2
DUSP2_+_96810812.23-P1P2	DUSP2	P1P2	GGGGCCGTGGTGCTGGACGA	1	DUSP2__P1P2
DUSP21_-_44703299.23-P1P2	DUSP21	P1P2	GCACCTAGCCTGAGACTTGG	1	DUSP21__P1P2
DUSP21_+_44703718.23-P1P2	DUSP21	P1P2	GAGGTACGCAAGGCACAGTG	1	DUSP21__P1P2
DUSP21_+_44703285.23-P1P2	DUSP21	P1P2	GAGCCGCGCCGCCAAGTCTC	1	DUSP21__P1P2
DUSP21_+_44703749.23-P1P2	DUSP21	P1P2	GGTCCAGCAGCGACATGGAG	1	DUSP21__P1P2
DUSP21_+_44703280.23-P1P2	DUSP21	P1P2	GCGCCGCCAAGTCTCAGGCT	1	DUSP21__P1P2
DUSP22_+_292534.23-P1P2	DUSP22	P1P2	GTTCATCCCATTCCCCATGG	1	DUSP22__P1P2
DUSP22_-_292543.23-P1P2	DUSP22	P1P2	GGTTCGCCTTCAGCCACCAT	1	DUSP22__P1P2
DUSP22_+_292484.23-P1P2	DUSP22	P1P2	GTGTGGTCGCAGGCGCACTA	0	DUSP22__P1P2
DUSP22_+_292594.23-P1P2	DUSP22	P1P2	GAGACGGCAGGGCGTCGGAG	1	DUSP22__P1P2
DUSP22_-_292514.23-P1P2	DUSP22	P1P2	GGCCTGCGACCACACGGCCG	1	DUSP22__P1P2
DUSP23_-_159750739.23-P1P2	DUSP23	P1P2	GGCTGGGCAGAGCGACCCGA	0	DUSP23__P1P2
DUSP23_-_159750770.23-P1P2	DUSP23	P1P2	GGCAGACCACGTGGCCCGGG	1	DUSP23__P1P2
DUSP23_-_159750802.23-P1P2	DUSP23	P1P2	GAGGTAGGTGGTGAGTTACT	1	DUSP23__P1P2
DUSP23_-_159751151.23-P1P2	DUSP23	P1P2	GGTGGACGAGGCCAACGCAC	1	DUSP23__P1P2
DUSP23_-_159750742.23-P1P2	DUSP23	P1P2	GGGGCAGAGCGACCCGAGGG	0	DUSP23__P1P2
DUSP26_+_33457274.23-P1P2	DUSP26	P1P2	GCTGTCTTGGGCAGAAACAG	1	DUSP26__P1P2
DUSP26_+_33457110.23-P1P2	DUSP26	P1P2	GGGGAGAGGCGCCCAGCTAG	1	DUSP26__P1P2
DUSP26_-_33457475.23-P1P2	DUSP26	P1P2	GGCGCCTTGCAGACCAGACA	1	DUSP26__P1P2
DUSP26_-_33457425.23-P1P2	DUSP26	P1P2	GCCGAGTCGCCAGGCAGCGT	1	DUSP26__P1P2
DUSP26_+_33457271.23-P1P2	DUSP26	P1P2	GTCTTGGGCAGAAACAGCGG	1	DUSP26__P1P2
DUSP27_+_167063306.23-P1P2	DUSP27	P1P2	GTCAGGGCTTCTTCTCCTAG	1	DUSP27__P1P2
DUSP27_-_167063514.23-P1P2	DUSP27	P1P2	GGGCTTTGCCCTGAGTGTCA	1	DUSP27__P1P2
DUSP27_+_167063446.23-P1P2	DUSP27	P1P2	GGGCTCACCAGGATTGACAA	1	DUSP27__P1P2
DUSP27_-_167063674.23-P1P2	DUSP27	P1P2	GGAGACAAAGGTGTGCGCAT	0	DUSP27__P1P2
DUSP27_-_167063313.23-P1P2	DUSP27	P1P2	GTAACAGCTGTCCTGCCCCT	1	DUSP27__P1P2
DUSP28_-_241499806.23-P1P2	DUSP28	P1P2	GCCAGTGCCACAGGCCGCGG	1	DUSP28__P1P2
DUSP28_+_241500171.23-P1P2	DUSP28	P1P2	GGCGCTCCCGAGGAAGAGTG	1	DUSP28__P1P2
DUSP28_+_241500140.23-P1P2	DUSP28	P1P2	GGCACCAACGGTGGAGGTAC	0	DUSP28__P1P2
DUSP28_+_241500146.23-P1P2	DUSP28	P1P2	GCGACGCGCACCAACGGTGG	0	DUSP28__P1P2
DUSP28_-_241499797.23-P1P2	DUSP28	P1P2	GGACGCAAGCCCAGTGCCAC	1	DUSP28__P1P2
DUSP3_-_41856293.23-P1P2	DUSP3	P1P2	GAGCTCGAACGAGCCCGACA	1	DUSP3__P1P2
DUSP3_-_41856343.23-P1P2	DUSP3	P1P2	GGAGCAAGCGAGGCGGAGAG	1	DUSP3__P1P2
DUSP3_-_41855896.23-P1P2	DUSP3	P1P2	GAGGCCAAGCCCCAAGCGGG	1	DUSP3__P1P2
DUSP3_-_41855892.23-P1P2	DUSP3	P1P2	GCCCAAGGCCAAGCCCCAAG	1	DUSP3__P1P2
DUSP3_-_41856116.23-P1P2	DUSP3	P1P2	GCCCGACCCCAGCCTCGGGT	1	DUSP3__P1P2
DUSP4_+_29208197.23-P1P2	DUSP4	P1P2	GTAAGCCGAGGAGAAAACTC	1	DUSP4__P1P2
DUSP4_+_29208157.23-P1P2	DUSP4	P1P2	GCGCCGGAGGAGCGTAGGCA	0	DUSP4__P1P2
DUSP4_-_29207815.23-P1P2	DUSP4	P1P2	GTGGTCGCCGGGAACCGAGG	1	DUSP4__P1P2
DUSP4_+_29207718.23-P1P2	DUSP4	P1P2	GTGAACCGGGACGAGAATGG	0	DUSP4__P1P2
DUSP4_+_29207721.23-P1P2	DUSP4	P1P2	GTGATGAACCGGGACGAGAA	1	DUSP4__P1P2
DUSP5_-_112257674.23-P1P2	DUSP5	P1P2	GGCGGAATCCCCGGCTTCTA	1	DUSP5__P1P2
DUSP5_-_112258153.23-P1P2	DUSP5	P1P2	GCCGTGGTGGTGCTGGACCA	1	DUSP5__P1P2
DUSP5_-_112258089.23-P1P2	DUSP5	P1P2	GTACGTGCTGCCCGACGAGG	1	DUSP5__P1P2
DUSP5_+_112258077.23-P1P2	DUSP5	P1P2	GGCGCGCGCGCCGCCTCGTC	1	DUSP5__P1P2
DUSP5_+_112257777.23-P1P2	DUSP5	P1P2	GCCGCGGGCGAGGCACGGGA	1	DUSP5__P1P2
DUSP6_-_89746275.23-P1P2	DUSP6	P1P2	GGCGCGAGGCAGCTCCTCAA	1	DUSP6__P1P2
DUSP6_-_89745866.23-P1P2	DUSP6	P1P2	GGCCTACCAGACGCCCCTCG	1	DUSP6__P1P2
DUSP6_+_89745983.23-P1P2	DUSP6	P1P2	GTGGGTGCAGAGAGAACCTC	1	DUSP6__P1P2
DUSP6_+_89745717.23-P1P2	DUSP6	P1P2	GGCTGGAGCTGGGCAACGAG	1	DUSP6__P1P2
DUSP6_+_89746249.23-P1P2	DUSP6	P1P2	GGAGGAGCTGCCTCGCGCAG	1	DUSP6__P1P2
DUSP7_-_52090591.23-P1	DUSP7	P1	GGACAGCCCCAATTAAACGG	1	DUSP7__P1
DUSP7_+_52090327.23-P1	DUSP7	P1	GGCGCACATGTCGACTTCGG	0	DUSP7__P1
DUSP7_+_52090575.23-P1	DUSP7	P1	GCGGAGCCGCCGTTTAATTG	1	DUSP7__P1
DUSP7_-_52090147.23-P1	DUSP7	P1	GACGACTCGAAGAGCTCGTG	1	DUSP7__P1
DUSP7_+_52090457.23-P1	DUSP7	P1	GAGGCGGGCGCCCGGAGACG	1	DUSP7__P1
DUSP7_-_52084341.23-P2	DUSP7	P2	GTCTCTTGCAGGATCAGGAA	1	DUSP7__P2
DUSP7_+_52084365.23-P2	DUSP7	P2	GTTCAGGCTACATGCAACAG	1	DUSP7__P2
DUSP7_-_52083932.23-P2	DUSP7	P2	GCCCTGCGGCCCACCTCCTG	1	DUSP7__P2
DUSP7_+_52083956.23-P2	DUSP7	P2	GCCTCCCTGAGGCAGAAGGT	1	DUSP7__P2
DUSP7_-_52083953.23-P2	DUSP7	P2	GGGACAGCGGCAGGGCCCCA	0	DUSP7__P2
DUSP8_-_1593467.23-P1P2	DUSP8	P1P2	GGTCCGGCGGGGCGTCGTGG	0	DUSP8__P1P2
DUSP8_+_1593493.23-P1P2	DUSP8	P1P2	GGCCCCGGGCCTGTCACTCG	1	DUSP8__P1P2
DUSP8_+_1593122.23-P1P2	DUSP8	P1P2	GCGAGCGCGAGCGAGGTGAG	1	DUSP8__P1P2
DUSP8_+_1593483.23-P1P2	DUSP8	P1P2	GTGTCACTCGCGGCCGAGCG	1	DUSP8__P1P2
DUSP8_-_1593052.23-P1P2	DUSP8	P1P2	GTGCCCCAGCGCCCCCGACG	1	DUSP8__P1P2
DUSP9_+_152912679.23-P1	DUSP9	P1	GCCGCGCACCGGCCGCTTCC	1	DUSP9__P1
DUSP9_+_152912690.23-P1	DUSP9	P1	GGCCCGCGCAGCCCGCGCAC	0	DUSP9__P1
DUSP9_-_152913031.23-P1	DUSP9	P1	GGGGAGATCTAGGCCTCGAA	1	DUSP9__P1
DUSP9_-_152912647.23-P1	DUSP9	P1	GGTTGTAACTCCACGTCCGA	1	DUSP9__P1
DUSP9_+_152912863.23-P1	DUSP9	P1	GAGAGACCTGGAGCGAGATC	1	DUSP9__P1
DUSP9_+_152907926.23-P2	DUSP9	P2	GGGCCTCTCCTGGAGCCGAG	1	DUSP9__P2
DUSP9_-_152907945.23-P2	DUSP9	P2	GTGCCCCTCGGCTCCAGGAG	1	DUSP9__P2
DUSP9_+_152907949.23-P2	DUSP9	P2	GACGCCACCGGAACCCCGGG	1	DUSP9__P2
DUSP9_+_152907952.23-P2	DUSP9	P2	GCTAACGCCACCGGAACCCC	1	DUSP9__P2
DUSP9_+_152908256.23-P2	DUSP9	P2	GTGCAAGTGGCAGGAGACAC	0	DUSP9__P2
DUT_+_48624414.23-P1P2	DUT	P1P2	GAGGCGAGCGAGGAGACCAC	0	DUT__P1P2
DUT_+_48624411.23-P1P2	DUT	P1P2	GCGAGCGAGGAGACCACCGG	0	DUT__P1P2
DUT_-_48624886.23-P1P2	DUT	P1P2	GTAGAGAGGAAGGCCCATGG	1	DUT__P1P2
DUT_+_48623815.23-P1P2	DUT	P1P2	GCCTGGCCCGGAGAGTACCG	1	DUT__P1P2
DUT_-_48624688.23-P1P2	DUT	P1P2	GCAGTCACCGGAGAGATCAC	0	DUT__P1P2
DUXA_+_57678718.23-ENST00000554048.2	DUXA	ENST00000554048.2	GAGTAGGGCTAAAAACCCAG	0	DUXA__ENST00000554048.2
DUXA_-_57678778.23-ENST00000554048.2	DUXA	ENST00000554048.2	GAAAGCTCAGTCAAGCACAA	1	DUXA__ENST00000554048.2
DUXA_+_57678320.23-ENST00000554048.2	DUXA	ENST00000554048.2	GTTGCCTGCTTGTCTCTAAC	0	DUXA__ENST00000554048.2
DUXA_+_57678410.23-ENST00000554048.2	DUXA	ENST00000554048.2	GGAATCAAGGATTCCAGATC	1	DUXA__ENST00000554048.2
DUXA_-_57678399.23-ENST00000554048.2	DUXA	ENST00000554048.2	GCATTCTGTAGAGAGAAATC	1	DUXA__ENST00000554048.2
DVL1_-_1284569.23-P1P2	DVL1	P1P2	GTCTCGGCCCCGACGCTCCG	1	DVL1__P1P2
DVL1_+_1284555.23-P1P2	DVL1	P1P2	GCCGGGGGCCTCGGAGCGTC	1	DVL1__P1P2
DVL1_-_1284399.23-P1P2	DVL1	P1P2	GCGGGCAGCTTGACCAGGTA	1	DVL1__P1P2
DVL1_-_1284394.23-P1P2	DVL1	P1P2	GGGCCACGGGCAGCTTGACC	1	DVL1__P1P2
DVL1_-_1284709.23-P1P2	DVL1	P1P2	GGCGAGGGACGCAGCACGGA	1	DVL1__P1P2
DVL2_+_7137643.23-P1P2	DVL2	P1P2	GTCGGTTTGCGGGTGTGCGC	1	DVL2__P1P2
DVL2_-_7137787.23-P1P2	DVL2	P1P2	GCTCAAAGCCCCGGTCTCAG	1	DVL2__P1P2
DVL2_+_7137801.23-P1P2	DVL2	P1P2	GAAGCTCGCGGCGTCGGTGG	0	DVL2__P1P2
DVL2_+_7137813.23-P1P2	DVL2	P1P2	GGGTACCTGGAGGAAGCTCG	0	DVL2__P1P2
DVL2_+_7137804.23-P1P2	DVL2	P1P2	GAGGAAGCTCGCGGCGTCGG	0	DVL2__P1P2
DVL3_-_183873291.23-P1P2	DVL3	P1P2	GGGTAGCGGCCGGAGAACAA	1	DVL3__P1P2
DVL3_-_183873225.23-P1P2	DVL3	P1P2	GCAGTCCAGTCGGGAGAGTG	1	DVL3__P1P2
DVL3_-_183873277.23-P1P2	DVL3	P1P2	GCGGCGCTGGGACCCGGTAG	1	DVL3__P1P2
DVL3_+_183873310.23-P1P2	DVL3	P1P2	GGCGGCTCAACCCAGCTCGG	1	DVL3__P1P2
DVL3_+_183873833.23-P1P2	DVL3	P1P2	GAGAGGTAAGGGGACCGCAC	1	DVL3__P1P2
DXO_+_31939726.23-P1P2	DXO	P1P2	GTGACGTCATAGCTCTGCGG	0	DXO__P1P2
DXO_-_31939765.23-P1P2	DXO	P1P2	GGTCATGGCAGGCACGCCAG	0	DXO__P1P2
DXO_-_31939317.23-P1P2	DXO	P1P2	GGAAGCAGCCCAGTTCCGAA	1	DXO__P1P2
DXO_-_31939336.23-P1P2	DXO	P1P2	GGGGCGCCGGTAGAAAGGAA	1	DXO__P1P2
DXO_-_31939385.23-P1P2	DXO	P1P2	GGCAGAGAAGGTGCTGGACG	1	DXO__P1P2
DYDC1_+_82116488.23-P1P2	DYDC1	P1P2	GACGGGACGCCGCTCCTGGG	0	DYDC1__P1P2
DYDC1_-_82116424.23-P1P2	DYDC1	P1P2	GCCGGACCCAGCGAAGCTAG	0	DYDC1__P1P2
DYDC1_+_82116466.23-P1P2	DYDC1	P1P2	GCGAGCAGGCGCGTGTGTAG	1	DYDC1__P1P2
DYDC1_-_82116550.23-P1P2	DYDC1	P1P2	GGCGCCTCAGGAGCCAGTGT	1	DYDC1__P1P2
DYDC1_-_82116901.23-P1P2	DYDC1	P1P2	GGATGAGGCGGTGTGCAGGA	1	DYDC1__P1P2
DYDC2_-_82116550.23-P1P2	DYDC2	P1P2	GGCGCCTCAGGAGCCAGTGT	1	DYDC2__P1P2
DYDC2_-_82116603.23-P1P2	DYDC2	P1P2	GTGAGCAGAGGGCACGCGGT	1	DYDC2__P1P2
DYDC2_-_82116569.23-P1P2	DYDC2	P1P2	GAGGCGCCGCAAAGCGGAAG	1	DYDC2__P1P2
DYDC2_-_82116615.23-P1P2	DYDC2	P1P2	GACGCGGTGGGCAGCGAAGG	1	DYDC2__P1P2
DYDC2_-_82116563.23-P1P2	DYDC2	P1P2	GCAGTGTAGGCGCCGCAAAG	1	DYDC2__P1P2
DYM_+_46987151.23-P1P2	DYM	P1P2	GGGCTTTGCGGTAGCCCAGG	1	DYM__P1P2
DYM_+_46987115.23-P1P2	DYM	P1P2	GAGGCACGAATAACACCCAA	1	DYM__P1P2
DYM_-_46987032.23-P1P2	DYM	P1P2	GAGGGAAGCGACCGAGAACG	1	DYM__P1P2
DYM_-_46987052.23-P1P2	DYM	P1P2	GGGCTAGGGACCAGACCCCC	1	DYM__P1P2
DYM_-_46986633.23-P1P2	DYM	P1P2	GGGCGCCCGCGGGCAGGGAA	1	DYM__P1P2
DYNAP_+_52258567.23-P1P2	DYNAP	P1P2	GATGGAGCAAGGACACTCAC	1	DYNAP__P1P2
DYNAP_-_52258502.23-P1P2	DYNAP	P1P2	GGGAGAGAAGCTTGTGATAC	0	DYNAP__P1P2
DYNAP_+_52258704.23-P1P2	DYNAP	P1P2	GCAGCACAAAAATTGATACA	0	DYNAP__P1P2
DYNAP_-_52258454.23-P1P2	DYNAP	P1P2	GTCATGGTTGCAGATATAAA	1	DYNAP__P1P2
DYNAP_+_52258585.23-P1P2	DYNAP	P1P2	GTATAGGCAAACTATCAAAA	1	DYNAP__P1P2
DYNC1H1_-_102430947.23-P1P2	DYNC1H1	P1P2	GCGGACGGTCCGGCTTCCGG	1	DYNC1H1__P1P2
DYNC1H1_+_102430877.23-P1P2	DYNC1H1	P1P2	GGGAGCCGGCTCCGCCCTAA	0	DYNC1H1__P1P2
DYNC1H1_-_102430937.23-P1P2	DYNC1H1	P1P2	GGGTGGGCTAGCGGACGGTC	1	DYNC1H1__P1P2
DYNC1H1_-_102431413.23-P1P2	DYNC1H1	P1P2	GCTGCAGATGACCCCTGGAT	0	DYNC1H1__P1P2
DYNC1H1_-_102430986.23-P1P2	DYNC1H1	P1P2	GTGGCTGTCTCGCTGAGTCG	1	DYNC1H1__P1P2
DYNC1I1_-_95402116.23-P1P2	DYNC1I1	P1P2	GGCGGGATGTCGCCGCTCCC	1	DYNC1I1__P1P2
DYNC1I1_+_95402004.23-P1P2	DYNC1I1	P1P2	GGCGGCAGCGTTGGTGCAGG	1	DYNC1I1__P1P2
DYNC1I1_-_95402318.23-P1P2	DYNC1I1	P1P2	GCGGCAGAGCCGAGAGACTA	0	DYNC1I1__P1P2
DYNC1I1_-_95401931.23-P1P2	DYNC1I1	P1P2	GAGGAAGTGATCGCTCCCGG	1	DYNC1I1__P1P2
DYNC1I1_+_95402355.23-P1P2	DYNC1I1	P1P2	GCCTTCCCAGCCCACAAGGT	1	DYNC1I1__P1P2
DYNC1I2_+_172544224.23-P1P2	DYNC1I2	P1P2	GGCTGCTACGGCGAGAGCTT	1	DYNC1I2__P1P2
DYNC1I2_-_172544214.23-P1P2	DYNC1I2	P1P2	GGAGCGACCTCGTTCTGGTG	1	DYNC1I2__P1P2
DYNC1I2_-_172544670.23-P1P2	DYNC1I2	P1P2	GCTCTTGGCCGTGACCCCAG	1	DYNC1I2__P1P2
DYNC1I2_+_172544248.23-P1P2	DYNC1I2	P1P2	GGCACACAAAGAGGGATGGG	1	DYNC1I2__P1P2
DYNC1I2_+_172544630.23-P1P2	DYNC1I2	P1P2	GGAGGGCGCGGTCCACGGCA	1	DYNC1I2__P1P2
DYNC1LI1_-_32612288.23-P1P2	DYNC1LI1	P1P2	GTCGGGAATCACACCACTCC	1	DYNC1LI1__P1P2
DYNC1LI1_+_32612127.23-P1P2	DYNC1LI1	P1P2	GGGCAGGCGACGACGAGGAC	1	DYNC1LI1__P1P2
DYNC1LI1_-_32612310.23-P1P2	DYNC1LI1	P1P2	GCAAGACTAAATGTGCGAGG	1	DYNC1LI1__P1P2
DYNC1LI1_-_32611938.23-P1P2	DYNC1LI1	P1P2	GGGAAGCAAGGCGTACGGTG	0	DYNC1LI1__P1P2
DYNC1LI1_-_32611933.23-P1P2	DYNC1LI1	P1P2	GTAACGGGAAGCAAGGCGTA	1	DYNC1LI1__P1P2
DYNC1LI2_+_66785447.23-P1P2	DYNC1LI2	P1P2	GAGCTGCTGCTAGGTCCCAA	1	DYNC1LI2__P1P2
DYNC1LI2_-_66785100.23-P1P2	DYNC1LI2	P1P2	GCAGGCGGCTGGAACGGGGA	1	DYNC1LI2__P1P2
DYNC1LI2_+_66785478.23-P1P2	DYNC1LI2	P1P2	GGGCAAGATGGCGCCGGTGG	1	DYNC1LI2__P1P2
DYNC1LI2_-_66785119.23-P1P2	DYNC1LI2	P1P2	GAGGCGGGGACCTGAGGGAG	1	DYNC1LI2__P1P2
DYNC1LI2_+_66785049.23-P1P2	DYNC1LI2	P1P2	GCTGGCGGGAAAGGGACCGT	1	DYNC1LI2__P1P2
DYNC2H1_+_102980291.23-P1P2	DYNC2H1	P1P2	GCGTTCGCCATGATTGGAAG	1	DYNC2H1__P1P2
DYNC2H1_-_102980321.23-P1P2	DYNC2H1	P1P2	GATCATGGCGAACGGGACTG	1	DYNC2H1__P1P2
DYNC2H1_+_102980700.23-P1P2	DYNC2H1	P1P2	GAGGGAAACATGCTTCGGTC	1	DYNC2H1__P1P2
DYNC2H1_+_102980231.23-P1P2	DYNC2H1	P1P2	GCAGTCCGGAGGGAAGTGAA	1	DYNC2H1__P1P2
DYNC2H1_+_102980288.23-P1P2	DYNC2H1	P1P2	GTCGCCATGATTGGAAGGGG	1	DYNC2H1__P1P2
DYNC2LI1_-_44001230.23-P1P2	DYNC2LI1	P1P2	GTCGCCGCCTGATTCTAGGC	1	DYNC2LI1__P1P2
DYNC2LI1_+_44001244.23-P1P2	DYNC2LI1	P1P2	GTGGCTGCCGCAAACGTCAC	1	DYNC2LI1__P1P2
DYNC2LI1_-_44001226.23-P1P2	DYNC2LI1	P1P2	GGAGCTCGCCGCCTGATTCT	1	DYNC2LI1__P1P2
DYNC2LI1_+_44001215.23-P1P2	DYNC2LI1	P1P2	GTAGTGACCAGCCTAGAATC	1	DYNC2LI1__P1P2
DYNC2LI1_+_44001280.23-P1P2	DYNC2LI1	P1P2	GCCGGGTTCAGGGAATACCT	1	DYNC2LI1__P1P2
DYNLL1_-_120933933.23-P1P2	DYNLL1	P1P2	GCTTAGATGCGCCACGGTTT	0	DYNLL1__P1P2
DYNLL1_-_120934043.23-P1P2	DYNLL1	P1P2	GAGAAACTCGGGGGGCCAGG	1	DYNLL1__P1P2
DYNLL1_-_120933927.23-P1P2	DYNLL1	P1P2	GGGGCTGCTTAGATGCGCCA	1	DYNLL1__P1P2
DYNLL1_+_120933922.23-P1P2	DYNLL1	P1P2	GACCGTCGCTACCGAAACCG	0	DYNLL1__P1P2
DYNLL1_-_120933894.23-P1P2	DYNLL1	P1P2	GGGGCCTGAGCACTAGGCGG	1	DYNLL1__P1P2
DYNLL2_-_56160930.23-P1P2	DYNLL2	P1P2	GCTGCGGGAGCCGGAGACCG	0	DYNLL2__P1P2
DYNLL2_+_56160860.23-P1P2	DYNLL2	P1P2	GTCCGCCCTTGGAGTTTCGC	0	DYNLL2__P1P2
DYNLL2_-_56161204.23-P1P2	DYNLL2	P1P2	GCCCTTGGCGTTGACGGTCC	1	DYNLL2__P1P2
DYNLL2_-_56160877.23-P1P2	DYNLL2	P1P2	GGCGGCCGGCGAAACTCCAA	0	DYNLL2__P1P2
DYNLL2_+_56161065.23-P1P2	DYNLL2	P1P2	GACACAGGCCCGCCACCCGG	0	DYNLL2__P1P2
DYNLRB1_-_33104455.23-P1	DYNLRB1	P1	GGGCCTCTAAAGCCTGACCG	0	DYNLRB1__P1
DYNLRB1_-_33104266.23-P1	DYNLRB1	P1	GCTACCGGATCGGTCGGAAA	1	DYNLRB1__P1
DYNLRB1_-_33104256.23-P1	DYNLRB1	P1	GCTACGCGGGGCTACCGGAT	1	DYNLRB1__P1
DYNLRB1_+_33104664.23-P1	DYNLRB1	P1	GTCTACCTCACAGAGCTGGG	1	DYNLRB1__P1
DYNLRB1_-_33104218.23-P1	DYNLRB1	P1	GCGCAGGCGCAGAAAGGCAC	1	DYNLRB1__P1
DYNLRB1_+_33114494.23-P2	DYNLRB1	P2	GTCTGGAACTGTGCTGGACG	0	DYNLRB1__P2
DYNLRB1_+_33114455.23-P2	DYNLRB1	P2	GACTGAAGTGTGATCTGTCA	1	DYNLRB1__P2
DYNLRB1_+_33114439.23-P2	DYNLRB1	P2	GTCAGGGTGGTGGGATTGAG	0	DYNLRB1__P2
DYNLRB1_+_33114050.23-P2	DYNLRB1	P2	GCTGCCAGAAAACAAGACCA	1	DYNLRB1__P2
DYNLRB1_+_33114480.23-P2	DYNLRB1	P2	GGGACGAGGCTGAGTAAGCA	1	DYNLRB1__P2
DYNLRB2_+_80574950.23-P1P2	DYNLRB2	P1P2	GGCGGAGGCCGCGAAACTCT	1	DYNLRB2__P1P2
DYNLRB2_-_80574931.23-P1P2	DYNLRB2	P1P2	GGCGTTGTTGACATCCCGGG	1	DYNLRB2__P1P2
DYNLRB2_+_80574937.23-P1P2	DYNLRB2	P1P2	GAACTCTGGGCTCAGGCCGG	1	DYNLRB2__P1P2
DYNLRB2_-_80574928.23-P1P2	DYNLRB2	P1P2	GGTAGCGTTGTTGACATCCC	1	DYNLRB2__P1P2
DYNLRB2_-_80574987.23-P1P2	DYNLRB2	P1P2	GCTCCGCGATGGTAAATCTG	1	DYNLRB2__P1P2
DYNLT1_+_159065736.23-P1P2	DYNLT1	P1P2	GGGACGCGCCGGAGGAAAGA	0	DYNLT1__P1P2
DYNLT1_-_159065362.23-P1P2	DYNLT1	P1P2	GGGTCAGCCCCGCAGAGCAA	1	DYNLT1__P1P2
DYNLT1_+_159065697.23-P1P2	DYNLT1	P1P2	GGAGGAGGTAACCGCCGGGT	1	DYNLT1__P1P2
DYNLT1_-_159065708.23-P1P2	DYNLT1	P1P2	GCCTTCCGTCGCCGACCCGG	1	DYNLT1__P1P2
DYNLT1_+_159065702.23-P1P2	DYNLT1	P1P2	GCTGCGGAGGAGGTAACCGC	1	DYNLT1__P1P2
DYNLT3_-_37706377.23-P1P2	DYNLT3	P1P2	GCCCGCGCTGAGGAAGCCAA	0	DYNLT3__P1P2
DYNLT3_-_37706785.23-P1P2	DYNLT3	P1P2	GGTAGCGCCGGCTCTCCCTG	1	DYNLT3__P1P2
DYNLT3_-_37706384.23-P1P2	DYNLT3	P1P2	GTGAGGAAGCCAAGGGACGG	1	DYNLT3__P1P2
DYNLT3_-_37706347.23-P1P2	DYNLT3	P1P2	GCCGAGACTCCGAGCCATGG	0	DYNLT3__P1P2
DYNLT3_-_37706725.23-P1P2	DYNLT3	P1P2	GGGCGCTCCCAGGTAGCCAA	1	DYNLT3__P1P2
DYRK1A_-_38792743.23-ENST00000398960.2	DYRK1A	ENST00000398960.2	GAAGAGAATGTGGGAATCGA	1	DYRK1A__ENST00000398960.2
DYRK1A_-_38793111.23-ENST00000398960.2	DYRK1A	ENST00000398960.2	GGATATTATACCCATACATA	1	DYRK1A__ENST00000398960.2
DYRK1A_-_38793061.23-ENST00000398960.2	DYRK1A	ENST00000398960.2	GTATGGGAGTAGATGTTAGT	1	DYRK1A__ENST00000398960.2
DYRK1A_-_38792686.23-ENST00000398960.2	DYRK1A	ENST00000398960.2	GGAAAGAAGACGATGCATAC	1	DYRK1A__ENST00000398960.2
DYRK1A_+_38792983.23-ENST00000398960.2	DYRK1A	ENST00000398960.2	GGACATGCATTCAACCATAA	1	DYRK1A__ENST00000398960.2
DYRK1B_-_40324741.23-P1P2	DYRK1B	P1P2	GACTGGCTGAGGGTATCCGG	1	DYRK1B__P1P2
DYRK1B_-_40324757.23-P1P2	DYRK1B	P1P2	GCGGCGGACGCGGCAAGCCA	1	DYRK1B__P1P2
DYRK1B_-_40324747.23-P1P2	DYRK1B	P1P2	GTGAGGGTATCCGGCGGACG	1	DYRK1B__P1P2
DYRK1B_-_40324738.23-P1P2	DYRK1B	P1P2	GCCCACTGGCTGAGGGTATC	1	DYRK1B__P1P2
DYRK1B_+_40324364.23-P1P2	DYRK1B	P1P2	GGCCTAGCAACAGCTGCCCT	1	DYRK1B__P1P2
DYRK2_+_68042594.23-P1P2	DYRK2	P1P2	GCCCCGTCTCCCTCACATAG	1	DYRK2__P1P2
DYRK2_+_68042950.23-P1P2	DYRK2	P1P2	GGCCTCCTTACCGGTCGGGT	1	DYRK2__P1P2
DYRK2_-_68042967.23-P1P2	DYRK2	P1P2	GGCCGCCTACCCGACCGGTA	1	DYRK2__P1P2
DYRK2_+_68043017.23-P1P2	DYRK2	P1P2	GGCGGCCGCCCGCGCCACAG	1	DYRK2__P1P2
DYRK2_-_68042870.23-P1P2	DYRK2	P1P2	GGAAGTAGCAGCAGGACCGG	1	DYRK2__P1P2
DYRK3_-_206809170.23-P1P2	DYRK3	P1P2	GCTGGAGGCGCCACAGGGAG	1	DYRK3__P1P2
DYRK3_-_206808950.23-P1P2	DYRK3	P1P2	GTCTGGTCGAGAGTACCCGT	0	DYRK3__P1P2
DYRK3_+_206808943.23-P1P2	DYRK3	P1P2	GCGCGGCGCGACGCTCCCAC	1	DYRK3__P1P2
DYRK3_+_206808960.23-P1P2	DYRK3	P1P2	GGCCGGGACGGCTGCCTCCG	1	DYRK3__P1P2
DYRK3_+_206808972.23-P1P2	DYRK3	P1P2	GCACGCCACCTACGCCGGGA	1	DYRK3__P1P2
DYRK4_+_4714112.23-P1P2	DYRK4	P1P2	GTGGCCCAGGATCACTTCTG	1	DYRK4__P1P2
DYRK4_-_4714130.23-P1P2	DYRK4	P1P2	GGATCCCCAGAAGTGATCCT	0	DYRK4__P1P2
DYRK4_+_4714134.23-P1P2	DYRK4	P1P2	GGTCAATGGCCACGTCGTAG	0	DYRK4__P1P2
DYRK4_+_4714148.23-P1P2	DYRK4	P1P2	GCCCAGGCTCCACATGTCAA	1	DYRK4__P1P2
DYRK4_-_4714147.23-P1P2	DYRK4	P1P2	GCTGGGCCACCCCTACGACG	0	DYRK4__P1P2
DYSF_-_71693839.23-P1	DYSF	P1	GGGCATTGGTCACTTCTCCG	1	DYSF__P1
DYSF_+_71693809.23-P1	DYSF	P1	GAGTGACCAATGCCTGGGAG	1	DYSF__P1
DYSF_-_71693868.23-P1	DYSF	P1	GGCGAAGGCGACAGCTCTCT	1	DYSF__P1
DYSF_-_71693842.23-P1	DYSF	P1	GATTGGTCACTTCTCCGCGG	1	DYSF__P1
DYSF_+_71693932.23-P1	DYSF	P1	GGCACACAGGCGCGCAGTCA	1	DYSF__P1
DYSF_+_71680781.23-P2	DYSF	P2	GGCGGAGTCTCCCAATGACA	1	DYSF__P2
DYSF_+_71680729.23-P2	DYSF	P2	GATGGCCGGGGGCTGGACTA	1	DYSF__P2
DYSF_+_71681074.23-P2	DYSF	P2	GGCGCAAAGAGGGCTCGGAA	1	DYSF__P2
DYSF_-_71680709.23-P2	DYSF	P2	GCTGTCCAAGAGCGAGATCT	1	DYSF__P2
DYSF_+_71681069.23-P2	DYSF	P2	GAAGAGGGCTCGGAAAGGTC	1	DYSF__P2
DYTN_-_207583116.23-ENST00000452335.2	DYTN	ENST00000452335.2	GTGAGGACAGGGGAACAAAA	1	DYTN__ENST00000452335.2
DYTN_-_207583038.23-ENST00000452335.2	DYTN	ENST00000452335.2	GGGAATGACAGATGGCAAGT	1	DYTN__ENST00000452335.2
DYTN_-_207583104.23-ENST00000452335.2	DYTN	ENST00000452335.2	GGCAGCAGAGGAATGAGGAC	1	DYTN__ENST00000452335.2
DYTN_-_207582692.23-ENST00000452335.2	DYTN	ENST00000452335.2	GATGAATATACATAAAACTA	1	DYTN__ENST00000452335.2
DYTN_-_207583099.23-ENST00000452335.2	DYTN	ENST00000452335.2	GGTTTTGCAGCAGAGGAATG	1	DYTN__ENST00000452335.2
DYX1C1_+_55800382.23-ENST00000321149.3	DYX1C1	ENST00000321149.3	GTGGATCCAGCAGACTACTC	0	DYX1C1__ENST00000321149.3
DYX1C1_-_55800411.23-ENST00000321149.3	DYX1C1	ENST00000321149.3	GGTCTGCTGGATCCATGGTG	0	DYX1C1__ENST00000321149.3
DYX1C1_+_55800401.23-ENST00000321149.3	DYX1C1	ENST00000321149.3	GATTATGCAAACCCACACCA	0	DYX1C1__ENST00000321149.3
DYX1C1_+_55800352.23-ENST00000321149.3	DYX1C1	ENST00000321149.3	GTGCTGCTCCTTGGGATGAT	1	DYX1C1__ENST00000321149.3
DYX1C1_-_55800430.23-ENST00000321149.3	DYX1C1	ENST00000321149.3	GTGGGTTTGCATAATAGGAG	0	DYX1C1__ENST00000321149.3
DZANK1_+_18447663.23-P1P2	DZANK1	P1P2	GGCGTCTGTGGTAACCCGGG	1	DZANK1__P1P2
DZANK1_+_18447306.23-P1P2	DZANK1	P1P2	GGGCCACCCCAGCTTCCTAA	0	DZANK1__P1P2
DZANK1_+_18447614.23-P1P2	DZANK1	P1P2	GAGAGGCTGGCGACTGGGTT	0	DZANK1__P1P2
DZANK1_+_18447666.23-P1P2	DZANK1	P1P2	GGCCGCGTCTGTGGTAACCC	0	DZANK1__P1P2
DZANK1_+_18447412.23-P1P2	DZANK1	P1P2	GCCACGTTGGGAGAGTTGAG	1	DZANK1__P1P2
DZIP1_+_96295295.23-P1P2	DZIP1	P1P2	GGCCCCGACCCAAGTTTGTA	1	DZIP1__P1P2
DZIP1_-_96296969.23-P1P2	DZIP1	P1P2	GCCCGGCTCCTCTGGCAACT	1	DZIP1__P1P2
DZIP1_+_96296915.23-P1P2	DZIP1	P1P2	GAGAGGCCGGAGGGAGATCG	0	DZIP1__P1P2
DZIP1_-_96296524.23-P1P2	DZIP1	P1P2	GACTCCAGCTGGATCTGCAG	0	DZIP1__P1P2
DZIP1_-_96296449.23-P1P2	DZIP1	P1P2	GCGAGAGACGCGGGTTCCAG	1	DZIP1__P1P2
DZIP1L_-_137834216.23-P1P2	DZIP1L	P1P2	GGCGGGAAGACGTCTCGAGG	0	DZIP1L__P1P2
DZIP1L_+_137834087.23-P1P2	DZIP1L	P1P2	GTAGCTTGGCTGCAGTCCGA	1	DZIP1L__P1P2
DZIP1L_-_137834403.23-P1P2	DZIP1L	P1P2	GCTCCAGTGCCGCCAACCTG	0	DZIP1L__P1P2
DZIP1L_+_137834053.23-P1P2	DZIP1L	P1P2	GGGAGGTTAAACATTAGCGG	1	DZIP1L__P1P2
DZIP1L_+_137834244.23-P1P2	DZIP1L	P1P2	GGGCGGTGGAGCAAGTCTGG	1	DZIP1L__P1P2
DZIP3_-_108308714.23-P1P2	DZIP3	P1P2	GGCTCTGAGGAGAAGAATCT	1	DZIP3__P1P2
DZIP3_-_108308743.23-P1P2	DZIP3	P1P2	GATTTTGAGGCGGCCTGGGA	1	DZIP3__P1P2
DZIP3_+_108308605.23-P1P2	DZIP3	P1P2	GAACTGGCCATCCAACATGA	1	DZIP3__P1P2
DZIP3_+_108308773.23-P1P2	DZIP3	P1P2	GTACCATCCCCGGGCAGAAG	1	DZIP3__P1P2
DZIP3_-_108308375.23-P1P2	DZIP3	P1P2	GGAAGTCCCTAGGCACCCTA	1	DZIP3__P1P2
E2F1_-_32274192.23-P1P2	E2F1	P1P2	GGCCGCTGCCTGCAAAGTCC	1	E2F1__P1P2
E2F1_-_32274146.23-P1P2	E2F1	P1P2	GTGGCGGCAGGCCTCGGCGA	1	E2F1__P1P2
E2F1_-_32274108.23-P1P2	E2F1	P1P2	GCGGCCCGGGTGACAGGCGG	0	E2F1__P1P2
E2F1_-_32273811.23-P1P2	E2F1	P1P2	GGCGTCCCTGGGGTCCGTAC	1	E2F1__P1P2
E2F1_+_32274135.23-P1P2	E2F1	P1P2	GCGGGATCGAGCCCTCGCCG	1	E2F1__P1P2
E2F2_+_23857681.23-P1P2	E2F2	P1P2	GGAGCGAGCCGCAAGGAAGT	0	E2F2__P1P2
E2F2_-_23857662.23-P1P2	E2F2	P1P2	GGACGCGATGCGCTGGGATG	1	E2F2__P1P2
E2F2_-_23857639.23-P1P2	E2F2	P1P2	GGGCGTGCCCTCAAGCTCGG	0	E2F2__P1P2
E2F2_-_23857665.23-P1P2	E2F2	P1P2	GGCGATGCGCTGGGATGGGG	1	E2F2__P1P2
E2F2_-_23857695.23-P1P2	E2F2	P1P2	GGACTGCACCGACTTCCTTG	1	E2F2__P1P2
E2F3_+_20402137.23-P1	E2F3	P1	GGCGGCCGGCAGCTGAAAAA	1	E2F3__P1
E2F3_-_20402571.23-P1	E2F3	P1	GGCAGCCTCCATGGACAAAA	1	E2F3__P1
E2F3_+_20402178.23-P1	E2F3	P1	GGATGCAACGGATTGCGAGG	1	E2F3__P1
E2F3_-_20402168.23-P1	E2F3	P1	GGCTGCCGGCCGCAGCACCC	1	E2F3__P1
E2F3_+_20402190.23-P1	E2F3	P1	GTCGGGGGCGGCCGATGCAA	1	E2F3__P1
E2F3_-_20403886.23-P2	E2F3	P2	GCCCTGGCCTGGGACGGTCC	1	E2F3__P2
E2F3_+_20403967.23-P2	E2F3	P2	GGGAGGGCCGAACAGACCGG	1	E2F3__P2
E2F3_-_20404258.23-P2	E2F3	P2	GTCCGGTTCTAGGAACCTCG	1	E2F3__P2
E2F3_+_20403871.23-P2	E2F3	P2	GAGGGCGCCGGGACCGTCCC	1	E2F3__P2
E2F3_+_20403970.23-P2	E2F3	P2	GCCCGGAGGGCCGAACAGAC	1	E2F3__P2
E2F4_+_67226511.23-P1P2	E2F4	P1P2	GGACCGCAGCTCTGTCCCAT	1	E2F4__P1P2
E2F4_-_67226070.23-P1P2	E2F4	P1P2	GCGGCGGCCAGGAACGGAAG	0	E2F4__P1P2
E2F4_-_67226293.23-P1P2	E2F4	P1P2	GCTGGGCTAAGGGGAGACAA	1	E2F4__P1P2
E2F4_-_67226567.23-P1P2	E2F4	P1P2	GGCGCCTGGGAGGCACTACA	1	E2F4__P1P2
E2F4_-_67226518.23-P1P2	E2F4	P1P2	GGAGGAGAAGAGCTGCCTAT	1	E2F4__P1P2
E2F5_+_86089409.23-P1P2	E2F5	P1P2	GTGAGGCCCACGACCGAGGG	1	E2F5__P1P2
E2F5_-_86089822.23-P1P2	E2F5	P1P2	GCAGGCACGAGAAGAGCCTG	1	E2F5__P1P2
E2F5_+_86089413.23-P1P2	E2F5	P1P2	GTGAATGAGGCCCACGACCG	1	E2F5__P1P2
E2F5_+_86089385.23-P1P2	E2F5	P1P2	GGGGTGGAAACGAGGAGAAG	1	E2F5__P1P2
E2F5_-_86089498.23-P1P2	E2F5	P1P2	GAAGCGGCCCAGACTCCCGT	0	E2F5__P1P2
E2F6_-_11605813.23-P1P2	E2F6	P1P2	GGAGCAGACGACCCAGACGA	1	E2F6__P1P2
E2F6_-_11606229.23-P1P2	E2F6	P1P2	GACGCAGACGGAAAAAGAGG	0	E2F6__P1P2
E2F6_-_11606226.23-P1P2	E2F6	P1P2	GCCGACGCAGACGGAAAAAG	0	E2F6__P1P2
E2F6_+_11605881.23-P1P2	E2F6	P1P2	GCTGCTGGTAAGCTCCGGGA	1	E2F6__P1P2
E2F6_+_11606288.23-P1P2	E2F6	P1P2	GGGCGGGCATGCGCAGAGGG	1	E2F6__P1P2
E2F7_-_77459318.23-P1P2	E2F7	P1P2	GGCAGCGCCAGCGCTCAGAC	1	E2F7__P1P2
E2F7_+_77458935.23-P1P2	E2F7	P1P2	GCTCCGGCCCGGCAGTAGAG	1	E2F7__P1P2
E2F7_+_77459335.23-P1P2	E2F7	P1P2	GTTAGCGGGGACTACGATCC	1	E2F7__P1P2
E2F7_+_77459303.23-P1P2	E2F7	P1P2	GGCTCGGCCGGTCTGAGCGC	1	E2F7__P1P2
E2F7_+_77458946.23-P1P2	E2F7	P1P2	GTGCAGCTCTCACTCCGGCC	1	E2F7__P1P2
E2F8_-_19263146.23-P1P2	E2F8	P1P2	GAGAGGGAGCGTGACCGTCC	1	E2F8__P1P2
E2F8_+_19262720.23-P1P2	E2F8	P1P2	GCAGGCCCCGCGCAGCTAAG	0	E2F8__P1P2
E2F8_-_19262971.23-P1P2	E2F8	P1P2	GGACCTGTCAGTCCACCTCA	0	E2F8__P1P2
E2F8_-_19262772.23-P1P2	E2F8	P1P2	GAAACCCGCGCCCGGAACCA	1	E2F8__P1P2
E2F8_-_19263107.23-P1P2	E2F8	P1P2	GGAGACGCCGGGACCGGGAC	1	E2F8__P1P2
E4F1_-_2273644.23-P1P2	E4F1	P1P2	GGCGATGGCAGTGCGGGTGA	1	E4F1__P1P2
E4F1_-_2273621.23-P1P2	E4F1	P1P2	GCGGCGCGTTGCGACATGGA	1	E4F1__P1P2
E4F1_+_2274075.23-P1P2	E4F1	P1P2	GGGCCAGGCTCAGGCATCGG	1	E4F1__P1P2
E4F1_-_2273656.23-P1P2	E4F1	P1P2	GCGGGTGACGGCCGCTCATA	1	E4F1__P1P2
E4F1_+_2273941.23-P1P2	E4F1	P1P2	GCCGCAGGAGAGGCCCGTGA	1	E4F1__P1P2
EAF1_-_15469153.23-P1P2	EAF1	P1P2	GCTTGCTTCTGGACCCGGGT	1	EAF1__P1P2
EAF1_+_15469591.23-P1P2	EAF1	P1P2	GGTGAGGTAGAAGAATAGTA	1	EAF1__P1P2
EAF1_+_15469112.23-P1P2	EAF1	P1P2	GAGTTCTCTCCTCTGCGTGG	1	EAF1__P1P2
EAF1_+_15469455.23-P1P2	EAF1	P1P2	GTGAAGGGCCGAGGGAAGAA	1	EAF1__P1P2
EAF1_+_15469156.23-P1P2	EAF1	P1P2	GAAGACAAGGAGAGCCGAGC	1	EAF1__P1P2
EAF2_-_121554104.23-P1P2	EAF2	P1P2	GAGATAGTGAGCGCTGGTGG	1	EAF2__P1P2
EAF2_-_121554098.23-P1P2	EAF2	P1P2	GGGTGGCAGATAGTGAGCGC	1	EAF2__P1P2
EAF2_-_121554122.23-P1P2	EAF2	P1P2	GGCGGAGTTAAAGTCAAAGC	1	EAF2__P1P2
EAF2_-_121554439.23-P1P2	EAF2	P1P2	GATCGGAGTAGAGCAAATGT	1	EAF2__P1P2
EAF2_-_121554547.23-P1P2	EAF2	P1P2	GTGACAGGTGGATGATGCAG	0	EAF2__P1P2
EAPP_+_35008825.23-P1P2	EAPP	P1P2	GGCTGCAGGCCACCATGAAC	1	EAPP__P1P2
EAPP_+_35008659.23-P1P2	EAPP	P1P2	GGAGCCTACGCAGACCCTAG	0	EAPP__P1P2
EAPP_+_35008460.23-P1P2	EAPP	P1P2	GTTAGTAGCAGAGTGACGGA	1	EAPP__P1P2
EAPP_-_35008701.23-P1P2	EAPP	P1P2	GCGGCAGGCGCAACGAATGG	0	EAPP__P1P2
EAPP_-_35008838.23-P1P2	EAPP	P1P2	GTCCGGAAGCCGGTTCATGG	0	EAPP__P1P2
EARS2_+_23568615.23-P1P2	EARS2	P1P2	GCAGCGCGAGAGGCCTTCGG	1	EARS2__P1P2
EARS2_-_23568607.23-P1P2	EARS2	P1P2	GCTCGCGCCGTCCTACGGGG	0	EARS2__P1P2
EARS2_+_23568657.23-P1P2	EARS2	P1P2	GGCTATTCCATCCCACATGG	1	EARS2__P1P2
EARS2_+_23568646.23-P1P2	EARS2	P1P2	GCCACATGGCGGCGCTCCTG	1	EARS2__P1P2
EARS2_-_23568672.23-P1P2	EARS2	P1P2	GGGAGCGCCGCCATGTGGGA	1	EARS2__P1P2
EBAG9_-_110552061.23-P1P2	EBAG9	P1P2	GGCGAGCTCGAGGAAGAGAC	1	EBAG9__P1P2
EBAG9_-_110552371.23-P1P2	EBAG9	P1P2	GCGGGTCAGGGTGACCTCTG	0	EBAG9__P1P2
EBAG9_-_110552446.23-P1P2	EBAG9	P1P2	GCGCTCACGCGTGGGAGACT	1	EBAG9__P1P2
EBAG9_-_110551971.23-P1P2	EBAG9	P1P2	GGGCCATGGCAGCTGCGCAG	1	EBAG9__P1P2
EBAG9_-_110551989.23-P1P2	EBAG9	P1P2	GGAGGCAACGCAGGCTGCTA	1	EBAG9__P1P2
EBF1_+_158526451.23-P1P2	EBF1	P1P2	GAGGAAAGCATCCAACGGAG	1	EBF1__P1P2
EBF1_+_158526347.23-P1P2	EBF1	P1P2	GAACACGGCGGCGCAGAGGT	1	EBF1__P1P2
EBF1_-_158526183.23-P1P2	EBF1	P1P2	GCTCCGGCCGCAGGCGACGA	1	EBF1__P1P2
EBF1_-_158526138.23-P1P2	EBF1	P1P2	GGAAAGTGCTGGCAAAGCGT	1	EBF1__P1P2
EBF1_-_158526868.23-P1P2	EBF1	P1P2	GAATGATCACAGGCCGGTGG	1	EBF1__P1P2
EBF2_-_25902915.23-P1P2	EBF2	P1P2	GGCGCGCGGGCCCCATGAAT	0	EBF2__P1P2
EBF2_-_25902854.23-P1P2	EBF2	P1P2	GGGGAAGACCTGGAGCCGAG	1	EBF2__P1P2
EBF2_+_25902530.23-P1P2	EBF2	P1P2	GCGCCAGTGAAGCAAAGGAC	1	EBF2__P1P2
EBF2_+_25902232.23-P1P2	EBF2	P1P2	GCCGCGCAGAGGTAACGACA	1	EBF2__P1P2
EBF2_-_25902878.23-P1P2	EBF2	P1P2	GGCGGTGGCTGCGAGCGCCA	1	EBF2__P1P2
EBF3_+_131762519.23-P1P2	EBF3	P1P2	GTCCATTCCTCGGGGAGAGA	1	EBF3__P1P2
EBF3_-_131762454.23-P1P2	EBF3	P1P2	GAGTGCTGCGGCGCAGTCCC	1	EBF3__P1P2
EBF3_-_131762204.23-P1P2	EBF3	P1P2	GCAGGCGCGACATACACCAG	1	EBF3__P1P2
EBF3_-_131762497.23-P1P2	EBF3	P1P2	GCCTGGAGCGGCGCGCGCAG	1	EBF3__P1P2
EBF3_+_131762130.23-P1P2	EBF3	P1P2	GGGACCGCAGGCGCCGAGCA	1	EBF3__P1P2
EBF4_-_2673432.23-P1P2	EBF4	P1P2	GCGCCTGCGCTCCCTCCCTT	1	EBF4__P1P2
EBF4_+_2673421.23-P1P2	EBF4	P1P2	GGGAGCGGTAGCCGAAGGGA	1	EBF4__P1P2
EBF4_+_2673425.23-P1P2	EBF4	P1P2	GCGGGGGAGCGGTAGCCGAA	1	EBF4__P1P2
EBF4_+_2673783.23-P1P2	EBF4	P1P2	GGCGCTGATTACCATCCGGG	1	EBF4__P1P2
EBF4_+_2673883.23-P1P2	EBF4	P1P2	GGGAGCTGCCTCGGGCAAGG	1	EBF4__P1P2
EBI3_+_4229569.23-P1P2	EBI3	P1P2	GCAGCTGGCCCAGAGGACAA	1	EBI3__P1P2
EBI3_+_4229501.23-P1P2	EBI3	P1P2	GGAGTGGGTGGGAACGTCGT	0	EBI3__P1P2
EBI3_+_4229545.23-P1P2	EBI3	P1P2	GAGGAGAAGCTGCGGGGTCA	1	EBI3__P1P2
EBI3_+_4229489.23-P1P2	EBI3	P1P2	GACGTCGTGGGAGACTTGAG	1	EBI3__P1P2
EBI3_-_4229726.23-P1P2	EBI3	P1P2	GTCCTCCCGTGCCCAATGGT	0	EBI3__P1P2
EBLN1_-_22498917.23-ENST00000422359.2	EBLN1	ENST00000422359.2	GTTCTTGGGCGGGACATTGT	1	EBLN1__ENST00000422359.2
EBLN1_-_22498903.23-ENST00000422359.2	EBLN1	ENST00000422359.2	GGGTCTGTGGGTTGTTTCTT	1	EBLN1__ENST00000422359.2
EBLN1_+_22498857.23-ENST00000422359.2	EBLN1	ENST00000422359.2	GAGCCCACAAGACAGTACAA	1	EBLN1__ENST00000422359.2
EBLN1_+_22498853.23-ENST00000422359.2	EBLN1	ENST00000422359.2	GCACAAGACAGTACAAAGGA	1	EBLN1__ENST00000422359.2
EBLN1_+_22498622.23-ENST00000422359.2	EBLN1	ENST00000422359.2	GACAAGGCACTACTCAGTGT	1	EBLN1__ENST00000422359.2
EBLN2_-_73111236.23-P1P2	EBLN2	P1P2	GAGTCATAGCGACTAATAAT	0	EBLN2__P1P2
EBLN2_+_73111080.23-P1P2	EBLN2	P1P2	GCTGTCAAGAAATATAGTAT	1	EBLN2__P1P2
EBLN2_-_73110867.23-P1P2	EBLN2	P1P2	GCATTGGTTTAAGGTTAATC	1	EBLN2__P1P2
EBLN2_+_73111322.23-P1P2	EBLN2	P1P2	GTAATTTTGTTAAGAATCAT	1	EBLN2__P1P2
EBLN2_+_73111037.23-P1P2	EBLN2	P1P2	GGCAACATAACTATATTCTT	0	EBLN2__P1P2
EBNA1BP2_-_43637779.23-P1P2	EBNA1BP2	P1P2	GACTCCGAATCCGAGAGCGG	1	EBNA1BP2__P1P2
EBNA1BP2_-_43637848.23-P1P2	EBNA1BP2	P1P2	GGGGTATCCCGAGACCCAAG	0	EBNA1BP2__P1P2
EBNA1BP2_+_43637904.23-P1P2	EBNA1BP2	P1P2	GTCGGTGGCACGTGGAGCCA	0	EBNA1BP2__P1P2
EBNA1BP2_+_43637890.23-P1P2	EBNA1BP2	P1P2	GAGCCACGGCGTGGGAGTAG	0	EBNA1BP2__P1P2
EBNA1BP2_+_43637545.23-P1P2	EBNA1BP2	P1P2	GTGAACGACGTGGTGAGCGT	0	EBNA1BP2__P1P2
EBP_+_48382185.23-P1	EBP	P1	GTAGGTGCTGAGGCCAGTAT	1	EBP__P1
EBP_+_48382126.23-P1	EBP	P1	GCTGATGGCTGCGTGTGTAT	0	EBP__P1
EBP_+_48382533.23-P1	EBP	P1	GTCAATGGAAGAAGAATAGG	1	EBP__P1
EBP_+_48382177.23-P1	EBP	P1	GGAGGCCAGTATGGGTGCAA	1	EBP__P1
EBP_+_48382166.23-P1	EBP	P1	GGGGTGCAAGGGGCCCGCGT	1	EBP__P1
EBP_+_48380280.23-P2	EBP	P2	GCACTCACCAAGGCGCGCGA	1	EBP__P2
EBP_-_48380219.23-P2	EBP	P2	GAGGGGATGAGCCCGAACTA	0	EBP__P2
EBP_+_48380274.23-P2	EBP	P2	GCCAAGGCGCGCGACGGCAG	1	EBP__P2
EBP_-_48380258.23-P2	EBP	P2	GACCCAGCCTAAAGAGAGCC	0	EBP__P2
EBP_-_48380640.23-P2	EBP	P2	GTTCCAAACGCTGGCACCGA	1	EBP__P2
EBPL_-_50265226.23-P1P2	EBPL	P1P2	GGACCTGGGAATCAGAACTC	1	EBPL__P1P2
EBPL_-_50265212.23-P1P2	EBPL	P1P2	GGCGCTCTGTTCACAGACCT	1	EBPL__P1P2
EBPL_-_50265628.23-P1P2	EBPL	P1P2	GAGCAGGGAGAGAAACGACG	1	EBPL__P1P2
EBPL_-_50265184.23-P1P2	EBPL	P1P2	GTGGAGGAATCGGCAGCACA	1	EBPL__P1P2
EBPL_+_50265555.23-P1P2	EBPL	P1P2	GCGTCGGAAGCCTGAAGCAT	1	EBPL__P1P2
ECD_-_74927754.23-P1P2	ECD	P1P2	GCTCTGTCCCGACGCCTGAC	1	ECD__P1P2
ECD_-_74927732.23-P1P2	ECD	P1P2	GGGCCGCCGAAGCCTGGATC	1	ECD__P1P2
ECD_+_74927746.23-P1P2	ECD	P1P2	GCTGGCTTCAGGTTCCGGTC	1	ECD__P1P2
ECD_-_74927712.23-P1P2	ECD	P1P2	GGCTGATCGAGAGCTGCCAC	1	ECD__P1P2
ECD_+_74927570.23-P1P2	ECD	P1P2	GGCAGGAGGGAGCCTAGACT	1	ECD__P1P2
ECE1_+_21671513.23-P1P2	ECE1	P1P2	GAGCTTGGCTTGGAGACCCA	1	ECE1__P1P2
ECE1_+_21671976.23-P1P2	ECE1	P1P2	GTGAGCGCGCCGCCTGGGCC	1	ECE1__P1P2
ECE1_+_21671951.23-P1P2	ECE1	P1P2	GCCGAGCCGTCCGAGCAGCT	1	ECE1__P1P2
ECE1_+_21671607.23-P1P2	ECE1	P1P2	GGGTCCCAGCCGGATGTGGG	1	ECE1__P1P2
ECE1_-_21671544.23-P1P2	ECE1	P1P2	GCCAAGCCAAGCTGAGTCCA	1	ECE1__P1P2
ECE2_+_183967509.23-P1P2	ECE2	P1P2	GTCCGCTCCGGTAACTCCGG	1	ECE2__P1P2
ECE2_-_183967496.23-P1P2	ECE2	P1P2	GTGAGAGCATGGCCTCTCCA	1	ECE2__P1P2
ECE2_+_183967630.23-P1P2	ECE2	P1P2	GCGCAGCTCCGGCTCTAGGA	1	ECE2__P1P2
ECE2_-_183967524.23-P1P2	ECE2	P1P2	GAGGGCGCCTCCGGAGTTAC	1	ECE2__P1P2
ECE2_-_183967947.23-P1P2	ECE2	P1P2	GCCCTGTCCGGACCCTCGGG	1	ECE2__P1P2
ECEL1_+_233351222.23-P1P2	ECEL1	P1P2	GCGCTGCGCGCAGCGCCACC	1	ECEL1__P1P2
ECEL1_+_233351211.23-P1P2	ECEL1	P1P2	GGCGCCACCGGGGCCCGGTC	1	ECEL1__P1P2
ECEL1_+_233352070.23-P1P2	ECEL1	P1P2	GTCAGGGCCGTCCAGTGGGT	0	ECEL1__P1P2
ECEL1_+_233352074.23-P1P2	ECEL1	P1P2	GTCCATCAGGGCCGTCCAGT	0	ECEL1__P1P2
ECEL1_-_233352417.23-P1P2	ECEL1	P1P2	GGCCTCAGCGGCAGGGACTC	1	ECEL1__P1P2
ECH1_+_39322420.23-P1P2	ECH1	P1P2	GGTCCGAACGCAGTAGACGA	1	ECH1__P1P2
ECH1_+_39322417.23-P1P2	ECH1	P1P2	GCGAACGCAGTAGACGAAGG	2	ECH1__P1P2
ECH1_+_39322414.23-P1P2	ECH1	P1P2	GACGCAGTAGACGAAGGCGG	2	ECH1__P1P2
ECH1_+_39322393.23-P1P2	ECH1	P1P2	GGCGATGGCGGCGGGGATAG	2	ECH1__P1P2
ECH1_-_39322379.23-P1P2	ECH1	P1P2	GACGCCGGGTCAGTAGGTCG	2	ECH1__P1P2
ECHDC1_+_127663983.23-P1P2	ECHDC1	P1P2	GAGCAACTCCTTTCTGGTAG	0	ECHDC1__P1P2
ECHDC1_+_127663863.23-P1P2	ECHDC1	P1P2	GTAGGTTGAAGGTGCTGTTA	0	ECHDC1__P1P2
ECHDC1_+_127664463.23-P1P2	ECHDC1	P1P2	GCGACGGTAAGTGGTCGTAA	1	ECHDC1__P1P2
ECHDC1_-_127664409.23-P1P2	ECHDC1	P1P2	GAGCGGTACAGTCCATTCCA	1	ECHDC1__P1P2
ECHDC1_+_127664241.23-P1P2	ECHDC1	P1P2	GTGCGCCGGCCGGGGAAAGA	0	ECHDC1__P1P2
ECHDC2_+_53387387.23-P1P2	ECHDC2	P1P2	GCTCTCAGCGGGAGCCGAGA	1	ECHDC2__P1P2
ECHDC2_-_53386992.23-P1P2	ECHDC2	P1P2	GCACAGTCGGAAGACCCCAA	1	ECHDC2__P1P2
ECHDC2_-_53387057.23-P1P2	ECHDC2	P1P2	GCTAGAGTCTGGAGCCACTA	0	ECHDC2__P1P2
ECHDC2_+_53387380.23-P1P2	ECHDC2	P1P2	GCGGGAGCCGAGACGGTGCA	1	ECHDC2__P1P2
ECHDC2_-_53387395.23-P1P2	ECHDC2	P1P2	GCTCCGGCCCTGCACCGTCT	1	ECHDC2__P1P2
ECHDC3_+_11784440.23-P1P2	ECHDC3	P1P2	GACGGTGGCCGAGACCCGGA	1	ECHDC3__P1P2
ECHDC3_+_11784455.23-P1P2	ECHDC3	P1P2	GACTCGACGGAACTCGACGG	0	ECHDC3__P1P2
ECHDC3_+_11784458.23-P1P2	ECHDC3	P1P2	GGGAACTCGACGGAACTCGA	0	ECHDC3__P1P2
ECHDC3_-_11784434.23-P1P2	ECHDC3	P1P2	GCGCGAAGCCTGGGCCTGTC	1	ECHDC3__P1P2
ECHDC3_+_11784468.23-P1P2	ECHDC3	P1P2	GGGGCCGGGACGGAACTCGA	1	ECHDC3__P1P2
ECHS1_-_135186829.23-P1P2	ECHS1	P1P2	GCAGGACAGCAGGACACGCA	1	ECHS1__P1P2
ECHS1_-_135186788.23-P1P2	ECHS1	P1P2	GAGGCGGGACAGCGAACCGG	1	ECHS1__P1P2
ECHS1_-_135186832.23-P1P2	ECHS1	P1P2	GGACAGCAGGACACGCAGGG	1	ECHS1__P1P2
ECHS1_-_135186427.23-P1P2	ECHS1	P1P2	GGCGGGATCGGACGGAAGAG	1	ECHS1__P1P2
ECHS1_-_135186419.23-P1P2	ECHS1	P1P2	GCTGGGGATGCGGGATCGGA	1	ECHS1__P1P2
ECI1_-_2301178.23-P1P2	ECI1	P1P2	GCGAACGAACCCAGGTAGAG	1	ECI1__P1P2
ECI1_+_2301165.23-P1P2	ECI1	P1P2	GGAACCTTGCCGCTCTACCT	1	ECI1__P1P2
ECI1_+_2301496.23-P1P2	ECI1	P1P2	GCGGGTGCGAAACCCGGGGT	1	ECI1__P1P2
ECI1_+_2301536.23-P1P2	ECI1	P1P2	GGTGGCTTCTGTGCGAGTCC	1	ECI1__P1P2
ECI1_-_2301183.23-P1P2	ECI1	P1P2	GGAACCCAGGTAGAGCGGCA	1	ECI1__P1P2
ECI2_+_4135790.23-P1P2	ECI2	P1P2	GCCTAGAGCCGCCCAAGGGA	0	ECI2__P1P2
ECI2_+_4135794.23-P1P2	ECI2	P1P2	GCAGCCCTAGAGCCGCCCAA	1	ECI2__P1P2
ECI2_+_4135775.23-P1P2	ECI2	P1P2	GGGGATGGCGATGGCGTACT	0	ECI2__P1P2
ECI2_-_4135801.23-P1P2	ECI2	P1P2	GTACGCCATCGCCATCCCTT	0	ECI2__P1P2
ECI2_-_4135748.23-P1P2	ECI2	P1P2	GCGGGACTCCAAGCTTACCT	1	ECI2__P1P2
ECM1_+_150480653.23-P1P2	ECM1	P1P2	GCTGACCACTGGACACTCAG	1	ECM1__P1P2
ECM1_+_150480639.23-P1P2	ECM1	P1P2	GCTCAGAGGTGGGTCCTCTC	1	ECM1__P1P2
ECM1_+_150480598.23-P1P2	ECM1	P1P2	GCCGGCCACTGAAGCTTGTC	1	ECM1__P1P2
ECM1_+_150480650.23-P1P2	ECM1	P1P2	GACCACTGGACACTCAGAGG	1	ECM1__P1P2
ECM1_+_150480664.23-P1P2	ECM1	P1P2	GTCCTGGGGCAACTGACCAC	1	ECM1__P1P2
ECM2_-_95298235.23-P1P2	ECM2	P1P2	GCTGGAGATCTAAACTAAGT	1	ECM2__P1P2
ECM2_-_95298046.23-P1P2	ECM2	P1P2	GTACAAGGTCTGAAATACTT	1	ECM2__P1P2
ECM2_-_95298245.23-P1P2	ECM2	P1P2	GAAACTAAGTAGGCTTTGCT	1	ECM2__P1P2
ECM2_+_95298173.23-P1P2	ECM2	P1P2	GTAAGTTTCTACTTAGCATG	1	ECM2__P1P2
ECM2_-_95298031.23-P1P2	ECM2	P1P2	GATTTAATACTAAGTATACA	1	ECM2__P1P2
ECSCR_-_138842311.23-P1P2	ECSCR	P1P2	GGTGGAGGCTCTGTCCATAG	1	ECSCR__P1P2
ECSCR_+_138842250.23-P1P2	ECSCR	P1P2	GCCACATACCCAGCTGACAT	1	ECSCR__P1P2
ECSCR_-_138842264.23-P1P2	ECSCR	P1P2	GTGCGGTGCCCATGTCAGCT	1	ECSCR__P1P2
ECSCR_-_138841856.23-P1P2	ECSCR	P1P2	GGCCCTGCCCCAAGATCAGA	1	ECSCR__P1P2
ECSCR_-_138842279.23-P1P2	ECSCR	P1P2	GAGCTGGGTATGTGGCGGGC	1	ECSCR__P1P2
ECSIT_+_11639871.23-P1P2	ECSIT	P1P2	GGCTGGCCGCGTGAGTAGGT	1	ECSIT__P1P2
ECSIT_-_11639815.23-P1P2	ECSIT	P1P2	GGGCTGCCCTCTCGCGCTGC	1	ECSIT__P1P2
ECSIT_+_11639933.23-P1P2	ECSIT	P1P2	GGACGCTCTCTGGGCCAATA	1	ECSIT__P1P2
ECSIT_+_11639537.23-P1P2	ECSIT	P1P2	GGTACGTACACCATACCTCG	1	ECSIT__P1P2
ECSIT_-_11639887.23-P1P2	ECSIT	P1P2	GCGCGACCTACCTACTCACG	1	ECSIT__P1P2
ECT2_-_172468705.23-P1P2	ECT2	P1P2	GCGAGCGGCTCCAGAGCCAA	2	ECT2__P1P2
ECT2_-_172468587.23-P1P2	ECT2	P1P2	GGGCCGCCGGCGAGGAATGG	0	ECT2__P1P2
ECT2_+_172469154.23-P1P2	ECT2	P1P2	GAAAGCCCGGCTAAATCCAG	0	ECT2__P1P2
ECT2_-_172468632.23-P1P2	ECT2	P1P2	GTGAAGAGGTGGAACTCCTA	2	ECT2__P1P2
ECT2_+_172468568.23-P1P2	ECT2	P1P2	GTACCGCCATTCCTCGCCGG	0	ECT2__P1P2
ECT2L_+_139117292.23-P1P2	ECT2L	P1P2	GATGAGGCCCGGTACAGTGG	1	ECT2L__P1P2
ECT2L_+_139117694.23-P1P2	ECT2L	P1P2	GGACCCCATAGGAGGAAAGA	1	ECT2L__P1P2
ECT2L_-_139117252.23-P1P2	ECT2L	P1P2	GCCGGAGCTGCGGCCCGAGT	1	ECT2L__P1P2
ECT2L_-_139117285.23-P1P2	ECT2L	P1P2	GTTCACTGCGCGGTTCCAAG	1	ECT2L__P1P2
ECT2L_-_139117242.23-P1P2	ECT2L	P1P2	GCCACCCCTCTCCGGAGCTG	1	ECT2L__P1P2
EDA_+_68836005.23-P1P2	EDA	P1P2	GCGACAGTGGCTGGGCGGGA	1	EDA__P1P2
EDA_-_68835992.23-P1P2	EDA	P1P2	GCGGAGTAGAGCTGCACATG	0	EDA__P1P2
EDA_-_68836167.23-P1P2	EDA	P1P2	GGAGGCCATGGGCTACCCGG	1	EDA__P1P2
EDA_+_68836408.23-P1P2	EDA	P1P2	GAGGCTGCTTAGGGTGCCAG	1	EDA__P1P2
EDA_+_68836018.23-P1P2	EDA	P1P2	GACCCGTTCCTGCGCGACAG	1	EDA__P1P2
EDA2R_-_65858845.23-P1P2	EDA2R	P1P2	GTCCCACACTCACCCGGTAA	1	EDA2R__P1P2
EDA2R_+_65858825.23-P1P2	EDA2R	P1P2	GTCCGTTACCGGGTGAGTGT	1	EDA2R__P1P2
EDA2R_-_65858857.23-P1P2	EDA2R	P1P2	GCCGGTAACGGACGAGTAGA	1	EDA2R__P1P2
EDA2R_+_65858879.23-P1P2	EDA2R	P1P2	GCGCTGAGGTGGATTTGTAC	0	EDA2R__P1P2
EDA2R_+_65858491.23-P1P2	EDA2R	P1P2	GGGAGGCTGGGTGTTAGTGA	1	EDA2R__P1P2
EDAR_+_109605631.23-P1P2	EDAR	P1P2	GCGGTCAAGGAAGAGTTCCC	0	EDAR__P1P2
EDAR_+_109605347.23-P1P2	EDAR	P1P2	GGCCGAGACGGAGGTGTCAT	1	EDAR__P1P2
EDAR_+_109605660.23-P1P2	EDAR	P1P2	GGTTTCCAAACTTGCAGACA	0	EDAR__P1P2
EDAR_+_109605104.23-P1P2	EDAR	P1P2	GGAAGCAACGGGTTCCTCCA	0	EDAR__P1P2
EDAR_+_109605616.23-P1P2	EDAR	P1P2	GTCCCGGGAAGCCCTTTAAA	1	EDAR__P1P2
EDARADD_+_236557727.23-P1	EDARADD	P1	GCCCATGGCGATGTTGAGTT	1	EDARADD__P1
EDARADD_+_236558096.23-P1	EDARADD	P1	GTACTTAAGTGAGAACACGT	1	EDARADD__P1
EDARADD_-_236557813.23-P1	EDARADD	P1	GGGTCACCAAGAGGGTATGT	1	EDARADD__P1
EDARADD_+_236557699.23-P1	EDARADD	P1	GAATTCTCTGGAGTTTGCCA	1	EDARADD__P1
EDARADD_-_236557704.23-P1	EDARADD	P1	GCAATCTGTTGCTTCTTCCA	1	EDARADD__P1
EDARADD_-_236558758.23-P2	EDARADD	P2	GCTCGTGGAAGAAGCGAAGG	1	EDARADD__P2
EDARADD_-_236558755.23-P2	EDARADD	P2	GGAGCTCGTGGAAGAAGCGA	1	EDARADD__P2
EDARADD_+_236558806.23-P2	EDARADD	P2	GACGCGCCTGGAGCAAACCG	1	EDARADD__P2
EDARADD_+_236558938.23-P2	EDARADD	P2	GCTGCGCGCAGAGGGTCGTC	1	EDARADD__P2
EDARADD_-_236558743.23-P2	EDARADD	P2	GAAAGCAGGAAGTGAGCTCG	1	EDARADD__P2
EDC3_+_74988359.23-P1P2	EDC3	P1P2	GGTGGTGGCGTGGAGACGTG	1	EDC3__P1P2
EDC3_+_74988316.23-P1P2	EDC3	P1P2	GGTGGTGAAGGCCGATGCTG	0	EDC3__P1P2
EDC3_+_74988313.23-P1P2	EDC3	P1P2	GGTGAAGGCCGATGCTGTGG	0	EDC3__P1P2
EDC3_-_74987948.23-P1P2	EDC3	P1P2	GACTGCAGCAGCCACCAACA	1	EDC3__P1P2
EDC3_-_74987959.23-P1P2	EDC3	P1P2	GCACCAACAAGGCTGGACTA	1	EDC3__P1P2
EDC4_+_67907423.23-P1P2	EDC4	P1P2	GACAGCCTGAGGACAAGATA	1	EDC4__P1P2
EDC4_+_67907449.23-P1P2	EDC4	P1P2	GACCGAGACGCTGAAGGACA	1	EDC4__P1P2
EDC4_-_67907370.23-P1P2	EDC4	P1P2	GTCCTCCCGGCGGGTAAGGG	1	EDC4__P1P2
EDC4_+_67907387.23-P1P2	EDC4	P1P2	GGGGGTCTGCGCCCTTCGAG	1	EDC4__P1P2
EDC4_-_67906984.23-P1P2	EDC4	P1P2	GTCGTGGGTGCCGGAAGTGG	1	EDC4__P1P2
EDDM3A_-_21214427.23-P1P2	EDDM3A	P1P2	GGGACAGGGTTCCACAGATG	1	EDDM3A__P1P2
EDDM3A_+_21214110.23-P1P2	EDDM3A	P1P2	GCAGGTCACTGATTGTAGTG	1	EDDM3A__P1P2
EDDM3A_+_21214527.23-P1P2	EDDM3A	P1P2	GAGTATCGGTGTCCTCAGAT	1	EDDM3A__P1P2
EDDM3A_+_21214329.23-P1P2	EDDM3A	P1P2	GCTGTGCTTAGGAGGACTGG	1	EDDM3A__P1P2
EDDM3A_-_21214537.23-P1P2	EDDM3A	P1P2	GCTGTGATTAGGCCTATCTG	1	EDDM3A__P1P2
EDDM3B_+_21236624.23-P1P2	EDDM3B	P1P2	GCAGGTCACTGGTTGTAGTT	0	EDDM3B__P1P2
EDDM3B_+_21236642.23-P1P2	EDDM3B	P1P2	GCTACTCAGACTCCAAGTTC	1	EDDM3B__P1P2
EDDM3B_+_21236897.23-P1P2	EDDM3B	P1P2	GTGATGATAAAGACCTACAG	1	EDDM3B__P1P2
EDDM3B_+_21236929.23-P1P2	EDDM3B	P1P2	GGGTCGGTACTTCCTATCTG	1	EDDM3B__P1P2
EDDM3B_+_21237067.23-P1P2	EDDM3B	P1P2	GGATTCACAACTCTGAGCAT	1	EDDM3B__P1P2
EDEM1_-_5229417.23-P1P2	EDEM1	P1P2	GGGAAGCGAGCCGGGCTACG	0	EDEM1__P1P2
EDEM1_-_5229848.23-P1P2	EDEM1	P1P2	GAGTACGAGAAGCGCTACAG	1	EDEM1__P1P2
EDEM1_-_5229440.23-P1P2	EDEM1	P1P2	GGAGCGCGGGGTGCGGTGGT	1	EDEM1__P1P2
EDEM1_+_5229782.23-P1P2	EDEM1	P1P2	GCCCAGCACGTAGCCCCAGT	1	EDEM1__P1P2
EDEM1_-_5229498.23-P1P2	EDEM1	P1P2	GCGCCCGCGCGACCATGCAA	1	EDEM1__P1P2
EDEM2_-_33734723.23-ENST00000374492.3	EDEM2	ENST00000374492.3	GTCGTAGGCGTGGTAGAACA	1	EDEM2__ENST00000374492.3
EDEM2_+_33735100.23-ENST00000374492.3	EDEM2	ENST00000374492.3	GCAGGATGAACTGGTTGCAG	0	EDEM2__ENST00000374492.3
EDEM2_-_33734708.23-ENST00000374492.3	EDEM2	ENST00000374492.3	GTTCTCCAGGTAGCTGTCGT	1	EDEM2__ENST00000374492.3
EDEM2_-_33734684.23-ENST00000374492.3	EDEM2	ENST00000374492.3	GCGCAGCTCATCGAAGGGAA	1	EDEM2__ENST00000374492.3
EDEM2_+_33734609.23-ENST00000374492.3	EDEM2	ENST00000374492.3	GGCAGGTAGTGCGAGCGGAG	1	EDEM2__ENST00000374492.3
EDEM3_+_184723974.23-P1P2	EDEM3	P1P2	GAGGCGCTCCGGGATACTGA	1	EDEM3__P1P2
EDEM3_+_184723566.23-P1P2	EDEM3	P1P2	GGTGAGGCTGACAACAGGAG	0	EDEM3__P1P2
EDEM3_+_184723971.23-P1P2	EDEM3	P1P2	GCGCTCCGGGATACTGAGGG	1	EDEM3__P1P2
EDEM3_-_184723903.23-P1P2	EDEM3	P1P2	GGGATGCGGAGTAACACGGA	1	EDEM3__P1P2
EDEM3_-_184723899.23-P1P2	EDEM3	P1P2	GGGCGGGATGCGGAGTAACA	1	EDEM3__P1P2
EDF1_+_139760679.23-P1P2	EDF1	P1P2	GAGCGACTGGGACACGGTGA	1	EDF1__P1P2
EDF1_+_139760685.23-P1P2	EDF1	P1P2	GGCCGAGAGCGACTGGGACA	1	EDF1__P1P2
EDF1_-_139760736.23-P1P2	EDF1	P1P2	GGCGAAGACGAGCGTCCGTC	1	EDF1__P1P2
EDF1_+_139760691.23-P1P2	EDF1	P1P2	GGCCATGGCCGAGAGCGACT	1	EDF1__P1P2
EDF1_-_139760747.23-P1P2	EDF1	P1P2	GCGTCCGTCCGGCGGCTCAG	1	EDF1__P1P2
EDIL3_-_83680685.23-P1P2	EDIL3	P1P2	GGCGCACTGTGTACAAACAG	1	EDIL3__P1P2
EDIL3_-_83680259.23-P1P2	EDIL3	P1P2	GGAGGGCAGTGTAGCCGAGG	1	EDIL3__P1P2
EDIL3_-_83680644.23-P1P2	EDIL3	P1P2	GAATGAAGCGTGAGCTGGAG	1	EDIL3__P1P2
EDIL3_-_83680688.23-P1P2	EDIL3	P1P2	GCACTGTGTACAAACAGAGG	1	EDIL3__P1P2
EDIL3_-_83680376.23-P1P2	EDIL3	P1P2	GGAGAGTGGTGACTAAAGAG	1	EDIL3__P1P2
EDN1_+_12290600.23-P1P2	EDN1	P1P2	GTCGCCTGGCGCAGATGCAG	1	EDN1__P1P2
EDN1_+_12290645.23-P1P2	EDN1	P1P2	GCACGCGGCGGTGGAGAGCT	0	EDN1__P1P2
EDN1_+_12290681.23-P1P2	EDN1	P1P2	GCAGGAGAGAAGGCAGCGAG	1	EDN1__P1P2
EDN1_+_12290660.23-P1P2	EDN1	P1P2	GGAGCGTCTGCAGGCGCACG	1	EDN1__P1P2
EDN1_+_12290586.23-P1P2	EDN1	P1P2	GTGCAGAGGCGCGTCTGACT	1	EDN1__P1P2
EDN2_-_41950276.23-P1P2	EDN2	P1P2	GGTAGGCACGGAGACCATAG	1	EDN2__P1P2
EDN2_-_41950301.23-P1P2	EDN2	P1P2	GTGGAGCGCGCAGGCTGGAC	0	EDN2__P1P2
EDN2_-_41950279.23-P1P2	EDN2	P1P2	GGGCACGGAGACCATAGCGG	1	EDN2__P1P2
EDN2_-_41950255.23-P1P2	EDN2	P1P2	GAGCGCAACGGAGCACCAGG	1	EDN2__P1P2
EDN2_-_41950259.23-P1P2	EDN2	P1P2	GCAACGGAGCACCAGGTGGT	1	EDN2__P1P2
EDN3_-_57875677.23-P1P2	EDN3	P1P2	GGCCAGCTCCGCGCAGGGAT	1	EDN3__P1P2
EDN3_-_57876104.23-P1P2	EDN3	P1P2	GGCGCAACGACTACCCGCAC	1	EDN3__P1P2
EDN3_-_57875724.23-P1P2	EDN3	P1P2	GGCCGCAGCCAACTCCTGGC	1	EDN3__P1P2
EDN3_-_57875720.23-P1P2	EDN3	P1P2	GGACCGCCGCAGCCAACTCC	1	EDN3__P1P2
EDN3_+_57876107.23-P1P2	EDN3	P1P2	GGTGCGCGGGCTGCAACTCC	0	EDN3__P1P2
EDNRA_+_148402317.23-P1P2	EDNRA	P1P2	GTCGCTGGGACCCCAATCCC	1	EDNRA__P1P2
EDNRA_+_148402302.23-P1P2	EDNRA	P1P2	GTCCCCGGCGACGACCGGGT	1	EDNRA__P1P2
EDNRA_+_148402298.23-P1P2	EDNRA	P1P2	GCGGCGACGACCGGGTGGGA	1	EDNRA__P1P2
EDNRA_+_148402686.23-P1P2	EDNRA	P1P2	GCGCGCGCCCTGGGGCAAGT	1	EDNRA__P1P2
EDNRA_-_148402280.23-P1P2	EDNRA	P1P2	GTGGTCTGACGATTGTGGAG	0	EDNRA__P1P2
EDNRB_-_78492903.23-P1P2	EDNRB	P1P2	GTGCGCGCCAGTGGGAAACT	0	EDNRB__P1P2
EDNRB_+_78492966.23-P1P2	EDNRB	P1P2	GACCCCTCCTGGCCACGCGG	0	EDNRB__P1P2
EDNRB_-_78492566.23-P1P2	EDNRB	P1P2	GGCCATAAGGTCTTAGTGGG	1	EDNRB__P1P2
EDNRB_-_78492563.23-P1P2	EDNRB	P1P2	GTGGGCCATAAGGTCTTAGT	1	EDNRB__P1P2
EDNRB_+_78492500.23-P1P2	EDNRB	P1P2	GGCGCGGTCGTTGGCACCTG	1	EDNRB__P1P2
EEA1_-_93323052.23-P1P2	EEA1	P1P2	GAGAGAGCGAGCGAACGACT	1	EEA1__P1P2
EEA1_-_93323009.23-P1P2	EEA1	P1P2	GGCGGCCCCGACTTCCCCAC	1	EEA1__P1P2
EEA1_-_93323020.23-P1P2	EEA1	P1P2	GTTCCCCACAGGCGGCGAGA	0	EEA1__P1P2
EEA1_+_93322865.23-P1P2	EEA1	P1P2	GAGGGTCTGGAGAGTCACCG	1	EEA1__P1P2
EEA1_+_93322992.23-P1P2	EEA1	P1P2	GGCCGCCTGTGGGGAAGTCG	0	EEA1__P1P2
EED_-_85955876.23-P1P2	EED	P1P2	GCTGAAACGTCTTTGGAAGG	1	EED__P1P2
EED_-_85955838.23-P1P2	EED	P1P2	GGCAGCGGGTCGGAGATCGA	1	EED__P1P2
EED_-_85956258.23-P1P2	EED	P1P2	GCAGGCGGCAGGAACCTGGA	1	EED__P1P2
EED_+_85955797.23-P1P2	EED	P1P2	GGCTAGGGAGCGAAAGTCTG	1	EED__P1P2
EED_-_85956243.23-P1P2	EED	P1P2	GGCGGAGGCCCCGCCCCAGG	1	EED__P1P2
EEF1A1_+_74230672.23-P1P2	EEF1A1	P1P2	GCTGGCCTCTTTACGGGTTA	1	EEF1A1__P1P2
EEF1A1_+_74230695.23-P1P2	EEF1A1	P1P2	GTGCCGTGTGTGGTTCCCGC	1	EEF1A1__P1P2
EEF1A1_-_74230714.23-P1P2	EEF1A1	P1P2	GGGCCCGCGGGAACCACACA	1	EEF1A1__P1P2
EEF1A1_-_74230332.23-P1P2	EEF1A1	P1P2	GCATGTGCGCTGGGACGCAC	1	EEF1A1__P1P2
EEF1A1_-_74230560.23-P1P2	EEF1A1	P1P2	GACTCAAGCACGAGGCGAAG	1	EEF1A1__P1P2
EEF1A2_-_62130051.23-P1P2	EEF1A2	P1P2	GGAGGACAGAAGCCACCCTG	1	EEF1A2__P1P2
EEF1A2_+_62130428.23-P1P2	EEF1A2	P1P2	GCCGGCGCCGCCAGTCCCTC	1	EEF1A2__P1P2
EEF1A2_-_62130063.23-P1P2	EEF1A2	P1P2	GCACCCTGGGGTGGGAACAC	1	EEF1A2__P1P2
EEF1A2_-_62130375.23-P1P2	EEF1A2	P1P2	GGTCCCTCTTCGGAAGACGG	1	EEF1A2__P1P2
EEF1A2_+_62130044.23-P1P2	EEF1A2	P1P2	GCACCCGTGTTCCCACCCCA	1	EEF1A2__P1P2
EEF1B2_+_207024362.23-P1P2	EEF1B2	P1P2	GGAACCAGCCCTAGAAGCGC	0	EEF1B2__P1P2
EEF1B2_+_207024400.23-P1P2	EEF1B2	P1P2	GTCTTAAGTTCGTACCTCCA	1	EEF1B2__P1P2
EEF1B2_+_207025024.23-P1P2	EEF1B2	P1P2	GGCAGCGATGCGGAAACACC	0	EEF1B2__P1P2
EEF1B2_-_207025115.23-P1P2	EEF1B2	P1P2	GGTATTTGAGGTCTACTTAG	0	EEF1B2__P1P2
EEF1B2_+_207024383.23-P1P2	EEF1B2	P1P2	GCACGGCTCCCGAAGATGAC	1	EEF1B2__P1P2
EEF1D_-_144679214.23-P1P2	EEF1D	P1P2	GCGGAGACGGCAGCAAACAC	1	EEF1D__P1P2
EEF1D_-_144679195.23-P1P2	EEF1D	P1P2	GGCAGATGTCTGGTCTCCCA	1	EEF1D__P1P2
EEF1D_-_144679138.23-P1P2	EEF1D	P1P2	GCTGGTGCTTGACAAAGACG	0	EEF1D__P1P2
EEF1D_+_144679483.23-P1P2	EEF1D	P1P2	GGCCCCCGCCGGAAGGAGTC	1	EEF1D__P1P2
EEF1D_-_144679201.23-P1P2	EEF1D	P1P2	GGTCTGGTCTCCCACGGAGA	1	EEF1D__P1P2
EEF1E1_+_8102572.23-P1P2	EEF1E1	P1P2	GGCCGGCCACCAGATACGGG	0	EEF1E1__P1P2
EEF1E1_+_8102757.23-P1P2	EEF1E1	P1P2	GGTCTGCCAGGAGCTACGGC	0	EEF1E1__P1P2
EEF1E1_-_8102548.23-P1P2	EEF1E1	P1P2	GCTAGCGGCGCAGACACGTG	0	EEF1E1__P1P2
EEF1E1_-_8102743.23-P1P2	EEF1E1	P1P2	GTCCAGTAGCGACAACTCTG	1	EEF1E1__P1P2
EEF1E1_+_8102575.23-P1P2	EEF1E1	P1P2	GCGGGCCGGCCACCAGATAC	0	EEF1E1__P1P2
EEF1G_+_62341280.23-P1P2	EEF1G	P1P2	GGTAAGTTTGCTGGCTCTGG	1	EEF1G__P1P2
EEF1G_+_62341289.23-P1P2	EEF1G	P1P2	GGCGGCTGGGGTAAGTTTGC	1	EEF1G__P1P2
EEF1G_-_62341383.23-P1P2	EEF1G	P1P2	GTAAGCCGCCCGGGAGAGAA	1	EEF1G__P1P2
EEF1G_+_62340945.23-P1P2	EEF1G	P1P2	GCACAGGGGACAGGTTGAAG	0	EEF1G__P1P2
EEF1G_+_62341366.23-P1P2	EEF1G	P1P2	GCCCTCCCTTCTCTCCCGGG	1	EEF1G__P1P2
EEF2_-_3985443.23-P1	EEF2	P1	GCGAGTCGCGCCGAGGATGG	0	EEF2__P1
EEF2_-_3985225.23-P1	EEF2	P1	GGCGCGGCGCACAGACATGG	1	EEF2__P1
EEF2_+_3985054.23-P1	EEF2	P1	GCGGTGGAAGCGGGGAGACA	0	EEF2__P1
EEF2_-_3985048.23-P1	EEF2	P1	GGCGGCCCGCGGGTTACATA	1	EEF2__P1
EEF2_+_3985431.23-P1	EEF2	P1	GCCGTCGTCGCCGCCATCCT	0	EEF2__P1
EEF2_+_3984171.23-P2	EEF2	P2	GGACACGCTTCACTGATACC	1	EEF2__P2
EEF2_+_3984158.23-P2	EEF2	P2	GGATACCCGGAAGGACGAGC	1	EEF2__P2
EEF2_+_3984167.23-P2	EEF2	P2	GCGCTTCACTGATACCCGGA	1	EEF2__P2
EEF2_+_3983737.23-P2	EEF2	P2	GCTGGCCCCGATATGAGTAG	0	EEF2__P2
EEF2_+_3983722.23-P2	EEF2	P2	GGTAGGGGGAGCGCAGAGTA	0	EEF2__P2
EEF2K_+_22217677.23-P1P2	EEF2K	P1P2	GACAGCGAGCGGGACTCGGG	1	EEF2K__P1P2
EEF2K_+_22217639.23-P1P2	EEF2K	P1P2	GGCGGGCGCTCGATCCAGGA	1	EEF2K__P1P2
EEF2K_+_22217680.23-P1P2	EEF2K	P1P2	GGCGACAGCGAGCGGGACTC	1	EEF2K__P1P2
EEF2K_+_22217643.23-P1P2	EEF2K	P1P2	GGAGTGCGGGCGCTCGATCC	1	EEF2K__P1P2
EEF2K_+_22217635.23-P1P2	EEF2K	P1P2	GGCGCTCGATCCAGGAAGGA	1	EEF2K__P1P2
EEFSEC_-_127872307.23-P1P2	EEFSEC	P1P2	GCCGCGGCGACTACCGAGGG	1	EEFSEC__P1P2
EEFSEC_-_127872364.23-P1P2	EEFSEC	P1P2	GCGGCGGCATGGCAGGGCGG	1	EEFSEC__P1P2
EEFSEC_-_127872381.23-P1P2	EEFSEC	P1P2	GGGCGGGTGAACGTGAACGT	1	EEFSEC__P1P2
EEFSEC_-_127872314.23-P1P2	EEFSEC	P1P2	GGACTACCGAGGGAGGTGAG	1	EEFSEC__P1P2
EEFSEC_-_127872304.23-P1P2	EEFSEC	P1P2	GGGACCGCGGCGACTACCGA	1	EEFSEC__P1P2
EEPD1_-_36192950.23-P1P2	EEPD1	P1P2	GGCGGATCCCCGCCCGAGTT	0	EEPD1__P1P2
EEPD1_-_36192902.23-P1P2	EEPD1	P1P2	GACTGCGAGCGGGAGCCGTG	0	EEPD1__P1P2
EEPD1_-_36193287.23-P1P2	EEPD1	P1P2	GCGCAGAGCGGCCGAGAGGT	1	EEPD1__P1P2
EEPD1_-_36193135.23-P1P2	EEPD1	P1P2	GCGGGACACGCAGACCGAAG	1	EEPD1__P1P2
EEPD1_-_36193316.23-P1P2	EEPD1	P1P2	GGACCCGCGGCAGGTCGGGT	0	EEPD1__P1P2
EFCAB1_-_49647439.23-P1P2	EFCAB1	P1P2	GGGAGTGTAGGTAGCACCAG	0	EFCAB1__P1P2
EFCAB1_-_49647815.23-P1P2	EFCAB1	P1P2	GGTGCTGGGTCAACGCGGTG	0	EFCAB1__P1P2
EFCAB1_+_49647779.23-P1P2	EFCAB1	P1P2	GCCAGCACCAGGGCTCGCGG	1	EFCAB1__P1P2
EFCAB1_+_49647789.23-P1P2	EFCAB1	P1P2	GCCGCGTTGACCCAGCACCA	0	EFCAB1__P1P2
EFCAB1_-_49647445.23-P1P2	EFCAB1	P1P2	GTAGGTAGCACCAGAGGCGG	0	EFCAB1__P1P2
EFCAB11_+_90421044.23-P1P2	EFCAB11	P1P2	GAGCCAGGCTGGGAAAGCGG	1	EFCAB11__P1P2
EFCAB11_-_90420865.23-P1P2	EFCAB11	P1P2	GCAGAGTGAGACCCAGACAC	0	EFCAB11__P1P2
EFCAB11_-_90420649.23-P1P2	EFCAB11	P1P2	GTCCTGGAGTTAGGAAGGTG	1	EFCAB11__P1P2
EFCAB11_-_90420870.23-P1P2	EFCAB11	P1P2	GTGAGACCCAGACACGGGAG	0	EFCAB11__P1P2
EFCAB11_-_90421080.23-P1P2	EFCAB11	P1P2	GCCTGGCTGGCAGCCTACCG	1	EFCAB11__P1P2
EFCAB12_-_129147411.23-P1P2	EFCAB12	P1P2	GTGCTTGCGTAGGGGTACCG	1	EFCAB12__P1P2
EFCAB12_-_129147403.23-P1P2	EFCAB12	P1P2	GTGTGGGCTTGCTTGCGTAG	1	EFCAB12__P1P2
EFCAB12_+_129147075.23-P1P2	EFCAB12	P1P2	GAGAGGCCCGACCCATGTGA	1	EFCAB12__P1P2
EFCAB12_-_129147071.23-P1P2	EFCAB12	P1P2	GAGAAACAGGGCGAGCTGGA	1	EFCAB12__P1P2
EFCAB12_-_129147086.23-P1P2	EFCAB12	P1P2	GTGGAGGGCTCCCGTCACAT	1	EFCAB12__P1P2
EFCAB13_-_45401375.23-P1P2	EFCAB13	P1P2	GAGCAGCGCCGCCCGAGGGG	0	EFCAB13__P1P2
EFCAB13_-_45401372.23-P1P2	EFCAB13	P1P2	GTAGAGCAGCGCCGCCCGAG	1	EFCAB13__P1P2
EFCAB13_-_45401403.23-P1P2	EFCAB13	P1P2	GCTGACCACAGAGAGCGCGG	1	EFCAB13__P1P2
EFCAB13_-_45401337.23-P1P2	EFCAB13	P1P2	GCCGCGCGGCGCGGGATCCT	0	EFCAB13__P1P2
EFCAB13_-_45401400.23-P1P2	EFCAB13	P1P2	GGGGCTGACCACAGAGAGCG	1	EFCAB13__P1P2
EFCAB14_-_47184307.23-P1P2	EFCAB14	P1P2	GTTCCTTGCAGGAGAGGTGG	1	EFCAB14__P1P2
EFCAB14_+_47184401.23-P1P2	EFCAB14	P1P2	GCAGGACGGAGGCCGGAGAA	1	EFCAB14__P1P2
EFCAB14_-_47184304.23-P1P2	EFCAB14	P1P2	GCCCTTCCTTGCAGGAGAGG	1	EFCAB14__P1P2
EFCAB14_+_47184582.23-P1P2	EFCAB14	P1P2	GGGAGACCTCAAACTCCGGG	1	EFCAB14__P1P2
EFCAB14_-_47184457.23-P1P2	EFCAB14	P1P2	GCCCGAGGCCGAGGAAGATC	1	EFCAB14__P1P2
EFCAB2_-_245133726.23-P1P2	EFCAB2	P1P2	GCGGCTCCGCAGCAAGATGG	0	EFCAB2__P1P2
EFCAB2_-_245133741.23-P1P2	EFCAB2	P1P2	GATGGCGGACGAGAAGGACA	0	EFCAB2__P1P2
EFCAB2_-_245133689.23-P1P2	EFCAB2	P1P2	GCGCGGCCGAGGTTATCGTT	1	EFCAB2__P1P2
EFCAB2_-_245133723.23-P1P2	EFCAB2	P1P2	GGACCGGCTCCGCAGCAAGA	0	EFCAB2__P1P2
EFCAB2_+_245133231.23-P1P2	EFCAB2	P1P2	GAAGAGCTGGGCTCCCAAGG	1	EFCAB2__P1P2
EFCAB3_-_60457962.23-P1P2	EFCAB3	P1P2	GCCAGAAGTGGTAGGTAGCA	1	EFCAB3__P1P2
EFCAB3_-_60457954.23-P1P2	EFCAB3	P1P2	GATTGAAGCCCAGAAGTGGT	1	EFCAB3__P1P2
EFCAB3_-_60457974.23-P1P2	EFCAB3	P1P2	GGGTAGCACGGCTTAAAAGT	1	EFCAB3__P1P2
EFCAB3_-_60457950.23-P1P2	EFCAB3	P1P2	GTCTGATTGAAGCCCAGAAG	1	EFCAB3__P1P2
EFCAB3_-_60458227.23-P1P2	EFCAB3	P1P2	GGGCTCTGAGGTGGAGACCT	0	EFCAB3__P1P2
EFCAB4A_+_830461.23-P1P2	EFCAB4A	P1P2	GGGCCCAGTGGGATCTCCTC	1	EFCAB4A__P1P2
EFCAB4A_+_830495.23-P1P2	EFCAB4A	P1P2	GCGGGTGGAGAAGACCGGAC	1	EFCAB4A__P1P2
EFCAB4A_-_830480.23-P1P2	EFCAB4A	P1P2	GAGCCCGAGGAGATCCCACT	1	EFCAB4A__P1P2
EFCAB4A_+_830857.23-P1P2	EFCAB4A	P1P2	GAGCTGCTGCTCTAACTGGA	1	EFCAB4A__P1P2
EFCAB4A_+_830481.23-P1P2	EFCAB4A	P1P2	GCGGACGGGGGTGATACGTG	1	EFCAB4A__P1P2
EFCAB4B_+_3862257.23-P1P2	EFCAB4B	P1P2	GGCTCGGAGCGGAAAGAGTC	1	EFCAB4B__P1P2
EFCAB4B_+_3861931.23-P1P2	EFCAB4B	P1P2	GGGAGAGCCGAGAAGCACTA	1	EFCAB4B__P1P2
EFCAB4B_+_3862254.23-P1P2	EFCAB4B	P1P2	GCGGAGCGGAAAGAGTCGGG	1	EFCAB4B__P1P2
EFCAB4B_-_3862041.23-P1P2	EFCAB4B	P1P2	GGCCAGCTGTTCCCCCCCAA	0	EFCAB4B__P1P2
EFCAB4B_-_3861913.23-P1P2	EFCAB4B	P1P2	GTGAGGCTGGAGGGTTCCTA	1	EFCAB4B__P1P2
EFCAB5_+_28257321.23-P1P2	EFCAB5	P1P2	GCCAGCTTCCGGCAACTCAA	1	EFCAB5__P1P2
EFCAB5_-_28256936.23-P1P2	EFCAB5	P1P2	GGTGACAGAAGCAAGCGGAG	1	EFCAB5__P1P2
EFCAB5_-_28256931.23-P1P2	EFCAB5	P1P2	GCCGCAGTGACAGAAGCAAG	1	EFCAB5__P1P2
EFCAB5_+_28257268.23-P1P2	EFCAB5	P1P2	GAGAGGCGGTAGCTGACAGG	1	EFCAB5__P1P2
EFCAB5_-_28256948.23-P1P2	EFCAB5	P1P2	GAGCGGAGCGGCCGCCAGGA	1	EFCAB5__P1P2
EFCAB6_-_44208172.23-P1P2	EFCAB6	P1P2	GGCTGTTGCCCGAGAGACGA	1	EFCAB6__P1P2
EFCAB6_-_44208124.23-P1P2	EFCAB6	P1P2	GCCAAGCCGCGGGGTCTCAG	1	EFCAB6__P1P2
EFCAB6_-_44207963.23-P1P2	EFCAB6	P1P2	GAGCAGCGCCGGCCTTCTCA	1	EFCAB6__P1P2
EFCAB6_+_44208058.23-P1P2	EFCAB6	P1P2	GCCAGCTAGGCGGAGAATCG	1	EFCAB6__P1P2
EFCAB6_+_44207919.23-P1P2	EFCAB6	P1P2	GCCCACCCCCAGGGACGAAG	1	EFCAB6__P1P2
EFCAB7_+_63989651.23-P1P2	EFCAB7	P1P2	GCGGCCCGAGACTGAGACAG	1	EFCAB7__P1P2
EFCAB7_+_63989220.23-P1P2	EFCAB7	P1P2	GACCGCAGCTGGACAGATCT	1	EFCAB7__P1P2
EFCAB7_-_63989240.23-P1P2	EFCAB7	P1P2	GGCCGAGATCTGTCCAGCTG	1	EFCAB7__P1P2
EFCAB7_-_63989219.23-P1P2	EFCAB7	P1P2	GTGCCATGGTGATTAGAGAA	1	EFCAB7__P1P2
EFCAB7_-_63989669.23-P1P2	EFCAB7	P1P2	GAGGCCCCTGTCTCAGTCTC	1	EFCAB7__P1P2
EFCAB8_+_31446871.23-P1P2	EFCAB8	P1P2	GAGCCTTGGAGGTCAGGCAG	1	EFCAB8__P1P2
EFCAB8_-_31446812.23-P1P2	EFCAB8	P1P2	GAGGAGATCAAATTGAGTCA	1	EFCAB8__P1P2
EFCAB8_+_31446720.23-P1P2	EFCAB8	P1P2	GCCCATCTCAACAAAGACAT	1	EFCAB8__P1P2
EFCAB8_+_31446499.23-P1P2	EFCAB8	P1P2	GACTTACAGCAGACAGTGAA	1	EFCAB8__P1P2
EFCAB8_+_31446482.23-P1P2	EFCAB8	P1P2	GAAAGGAGTTACAGCACTCC	0	EFCAB8__P1P2
EFCAB9_+_171621208.23-P1P2	EFCAB9	P1P2	GGTATATTTTGTCCAGATAG	1	EFCAB9__P1P2
EFCAB9_-_171621205.23-P1P2	EFCAB9	P1P2	GGAAGCAAGGATCGTTTCTG	1	EFCAB9__P1P2
EFCAB9_+_171621334.23-P1P2	EFCAB9	P1P2	GAACCCAGGTAAGGACCCAG	1	EFCAB9__P1P2
EFCAB9_+_171621147.23-P1P2	EFCAB9	P1P2	GCTGTGTCAACTGAAGGCTC	1	EFCAB9__P1P2
EFCAB9_-_171621353.23-P1P2	EFCAB9	P1P2	GCTCCTCTGGGTCCTTACCT	1	EFCAB9__P1P2
EFCC1_+_128720659.23-P1P2	EFCC1	P1P2	GGCCGCGGCAGTCCAGGTGG	1	EFCC1__P1P2
EFCC1_-_128720234.23-P1P2	EFCC1	P1P2	GGACGCCGACCGGGCACTGG	1	EFCC1__P1P2
EFCC1_+_128720914.23-P1P2	EFCC1	P1P2	GGGTGCCGAAGTAGCCACAG	0	EFCC1__P1P2
EFCC1_-_128720225.23-P1P2	EFCC1	P1P2	GCCAGACCCAGACGCCGACC	0	EFCC1__P1P2
EFCC1_+_128720217.23-P1P2	EFCC1	P1P2	GAGCGCCACCAGTGCCCGGT	1	EFCC1__P1P2
EFEMP1_-_56150897.23-P1P2	EFEMP1	P1P2	GCAGCGAGGGGAGTGCGCAG	2	EFEMP1__P1P2
EFEMP1_+_56150840.23-P1P2	EFEMP1	P1P2	GGCAGCGCGGCCGCACAGGT	0	EFEMP1__P1P2
EFEMP1_+_56150828.23-P1P2	EFEMP1	P1P2	GCACAGGTAGGAGCCCCCAA	0	EFEMP1__P1P2
EFEMP1_+_56150905.23-P1P2	EFEMP1	P1P2	GTCGCCAGATCAGACCCACG	1	EFEMP1__P1P2
EFEMP1_+_56150824.23-P1P2	EFEMP1	P1P2	GGGTAGGAGCCCCCAACGGG	1	EFEMP1__P1P2
EFEMP2_-_65640231.23-P1P2	EFEMP2	P1P2	GTGCCTGCGGGCAGACGGAC	1	EFEMP2__P1P2
EFEMP2_-_65640234.23-P1P2	EFEMP2	P1P2	GCTGCGGGCAGACGGACGGG	1	EFEMP2__P1P2
EFEMP2_-_65639800.23-P1P2	EFEMP2	P1P2	GCCCAGAGCAGTAGAGACCC	1	EFEMP2__P1P2
EFEMP2_-_65640219.23-P1P2	EFEMP2	P1P2	GTGGCTCGGGCAATGCCTGC	1	EFEMP2__P1P2
EFEMP2_-_65639859.23-P1P2	EFEMP2	P1P2	GGATGGTGGACACGGGTCAG	1	EFEMP2__P1P2
EFHB_+_19988438.23-P1P2	EFHB	P1P2	GGAGTGGCTCAGATCCGAAC	1	EFHB__P1P2
EFHB_+_19988454.23-P1P2	EFHB	P1P2	GTGTCACGTGACCCTGCGAG	0	EFHB__P1P2
EFHB_-_19988068.23-P1P2	EFHB	P1P2	GATTGTCAGGCGCCTAAAGG	1	EFHB__P1P2
EFHB_-_19988421.23-P1P2	EFHB	P1P2	GCCGCGCGTACCTGGGGTGG	1	EFHB__P1P2
EFHB_-_19988229.23-P1P2	EFHB	P1P2	GTAGCCGAGATGCCAGGATT	1	EFHB__P1P2
EFHC1_-_52285167.23-P1P2	EFHC1	P1P2	GGTCGCCTGGGCAACCGGAG	1	EFHC1__P1P2
EFHC1_-_52285190.23-P1P2	EFHC1	P1P2	GCGAAGCAGGACCTAGGTGG	1	EFHC1__P1P2
EFHC1_-_52285184.23-P1P2	EFHC1	P1P2	GAGAGGACGAAGCAGGACCT	1	EFHC1__P1P2
EFHC1_-_52285202.23-P1P2	EFHC1	P1P2	GTAGGTGGCGGCGGTGGTAC	1	EFHC1__P1P2
EFHC1_-_52285193.23-P1P2	EFHC1	P1P2	GAGCAGGACCTAGGTGGCGG	1	EFHC1__P1P2
EFHC2_+_44202553.23-P1P2	EFHC2	P1P2	GTAGGTGGCAGGACCCTCAA	1	EFHC2__P1P2
EFHC2_-_44202859.23-P1P2	EFHC2	P1P2	GCTCAGTGTCCGAAAATCCA	1	EFHC2__P1P2
EFHC2_-_44202873.23-P1P2	EFHC2	P1P2	GATCCAGGGTCCCAGAAGAG	0	EFHC2__P1P2
EFHC2_-_44202879.23-P1P2	EFHC2	P1P2	GGGTCCCAGAAGAGAGGGCC	0	EFHC2__P1P2
EFHC2_-_44202488.23-P1P2	EFHC2	P1P2	GGGACACTGGATGCTGCATA	1	EFHC2__P1P2
EFHD1_+_233498306.23-P1P2	EFHD1	P1P2	GGCTCTACAACACTCCGCCG	0	EFHD1__P1P2
EFHD1_+_233498362.23-P1P2	EFHD1	P1P2	GGGACGCGGGACGGGACGCA	0	EFHD1__P1P2
EFHD1_-_233498616.23-P1P2	EFHD1	P1P2	GGGCGGCTGGACATCAACGA	1	EFHD1__P1P2
EFHD1_+_233498650.23-P1P2	EFHD1	P1P2	GCTCCGGGAACTCCGTGTAG	1	EFHD1__P1P2
EFHD1_+_233498683.23-P1P2	EFHD1	P1P2	GGCTCTCCAGGTCCTTGATG	1	EFHD1__P1P2
EFHD2_-_15736669.23-P1P2	EFHD2	P1P2	GGGCGCGCAGACCTCAACCA	1	EFHD2__P1P2
EFHD2_-_15736519.23-P1P2	EFHD2	P1P2	GGCCGGCGGCTGCAGATGGA	1	EFHD2__P1P2
EFHD2_+_15736857.23-P1P2	EFHD2	P1P2	GTGACGGCAGGCTCCCGGGG	0	EFHD2__P1P2
EFHD2_+_15736462.23-P1P2	EFHD2	P1P2	GAGCTCGTCCGTGGCCATGG	1	EFHD2__P1P2
EFHD2_-_15736470.23-P1P2	EFHD2	P1P2	GAGTGCCGCGCGGGCCACCA	1	EFHD2__P1P2
EFNA1_-_155100413.23-P1P2	EFNA1	P1P2	GAGTGGGAACCCAGACCCAT	1	EFNA1__P1P2
EFNA1_-_155100397.23-P1P2	EFNA1	P1P2	GCGCCGCGGAGAAAGCCAGT	1	EFNA1__P1P2
EFNA1_+_155100378.23-P1P2	EFNA1	P1P2	GTTCCCACTGGCTTTCTCCG	1	EFNA1__P1P2
EFNA1_+_155100406.23-P1P2	EFNA1	P1P2	GGGGGACGCGGGTCTCCTAT	0	EFNA1__P1P2
EFNA1_+_155100765.23-P1P2	EFNA1	P1P2	GAATAGGGGTGCCAGAGAGA	1	EFNA1__P1P2
EFNA2_+_1286593.23-P1P2	EFNA2	P1P2	GGCATCGGAGGGTACCAGAG	1	EFNA2__P1P2
EFNA2_+_1286517.23-P1P2	EFNA2	P1P2	GCACAGTCCGTAGGGCAATG	1	EFNA2__P1P2
EFNA2_+_1286549.23-P1P2	EFNA2	P1P2	GCGGCGCTCTGGGGGATGTG	1	EFNA2__P1P2
EFNA2_+_1286525.23-P1P2	EFNA2	P1P2	GCGAGTCCCCACAGTCCGTA	1	EFNA2__P1P2
EFNA2_+_1286604.23-P1P2	EFNA2	P1P2	GGGGGCTACCCGGCATCGGA	1	EFNA2__P1P2
EFNA3_+_155036231.23-P1	EFNA3	P1	GTTCACAGTCGAGGAGAGAA	0	EFNA3__P1
EFNA3_+_155036240.23-P1	EFNA3	P1	GCCGGCCCGCTTCACAGTCG	0	EFNA3__P1
EFNA3_+_155036311.23-P1	EFNA3	P1	GAGAGGACAGTCCGCAGCAG	1	EFNA3__P1
EFNA3_+_155036278.23-P1	EFNA3	P1	GTCGCCCCCGAGGTCCGGTT	1	EFNA3__P1
EFNA3_-_155036296.23-P1	EFNA3	P1	GAGACCAAACCGGACCTCGG	1	EFNA3__P1
EFNA3_-_155051715.23-P2	EFNA3	P2	GGGGCGTCTAGGAAACTCGG	1	EFNA3__P2
EFNA3_-_155051337.23-P2	EFNA3	P2	GTAAGGCTGGGGGCCGACGG	0	EFNA3__P2
EFNA3_-_155051746.23-P2	EFNA3	P2	GAGGCTGTTGGGCTATAGTA	1	EFNA3__P2
EFNA3_-_155051767.23-P2	EFNA3	P2	GGAGCGCTCGGGCCGTGTGG	0	EFNA3__P2
EFNA3_-_155051392.23-P2	EFNA3	P2	GGAGCGCGGGGCTCAGTCGG	1	EFNA3__P2
EFNA4_+_155036369.23-P1P2	EFNA4	P1P2	GTAGACTACGTGGCGGAGGC	1	EFNA4__P1P2
EFNA4_+_155036199.23-P1P2	EFNA4	P1P2	GAGAGGGAAGTTGCGGAAAG	1	EFNA4__P1P2
EFNA4_+_155036231.23-P1P2	EFNA4	P1P2	GTTCACAGTCGAGGAGAGAA	0	EFNA4__P1P2
EFNA4_+_155036240.23-P1P2	EFNA4	P1P2	GCCGGCCCGCTTCACAGTCG	0	EFNA4__P1P2
EFNA4_+_155036311.23-P1P2	EFNA4	P1P2	GAGAGGACAGTCCGCAGCAG	1	EFNA4__P1P2
EFNA5_+_107006776.23-ENST00000333274.6	EFNA5	ENST00000333274.6	GGCCGGTGTATGTCTCCCCG	1	EFNA5__ENST00000333274.6
EFNA5_-_107006796.23-ENST00000333274.6	EFNA5	ENST00000333274.6	GGCCGCGGGGAGACATACAC	1	EFNA5__ENST00000333274.6
EFNA5_-_107006356.23-ENST00000333274.6	EFNA5	ENST00000333274.6	GCCCCCGACGCGCCACTCCG	1	EFNA5__ENST00000333274.6
EFNA5_-_107006365.23-ENST00000333274.6	EFNA5	ENST00000333274.6	GCGCCACTCCGGGGAGAGAG	0	EFNA5__ENST00000333274.6
EFNA5_-_107006760.23-ENST00000333274.6	EFNA5	ENST00000333274.6	GCGCGCGCTGCACAGTCACC	1	EFNA5__ENST00000333274.6
EFNB1_-_68048847.23-P1P2	EFNB1	P1P2	GAAGGGAGTAGACAGCACAG	1	EFNB1__P1P2
EFNB1_-_68048883.23-P1P2	EFNB1	P1P2	GTATGCGAGCTGGACAGCAG	1	EFNB1__P1P2
EFNB1_-_68048853.23-P1P2	EFNB1	P1P2	GGTAGACAGCACAGCGGCAG	1	EFNB1__P1P2
EFNB1_-_68048857.23-P1P2	EFNB1	P1P2	GACAGCACAGCGGCAGCGGA	1	EFNB1__P1P2
EFNB1_-_68049268.23-P1P2	EFNB1	P1P2	GCTGCGGGAAGACCCCGTCG	1	EFNB1__P1P2
EFNB2_-_107187363.23-P1P2	EFNB2	P1P2	GGGGCCAAGAAGGGACTGAC	0	EFNB2__P1P2
EFNB2_-_107187393.23-P1P2	EFNB2	P1P2	GTGGGACCCCCAATCCTCCG	1	EFNB2__P1P2
EFNB2_-_107187354.23-P1P2	EFNB2	P1P2	GGCGCACTCCGGGCCAAGAA	0	EFNB2__P1P2
EFNB2_-_107187051.23-P1P2	EFNB2	P1P2	GGTCTCCACCTAGTGAAATG	1	EFNB2__P1P2
EFNB2_+_107186987.23-P1P2	EFNB2	P1P2	GCGAGCCCCGCTGGAACGGA	0	EFNB2__P1P2
EFNB3_+_7608541.23-P1P2	EFNB3	P1P2	GCCAGCCTCGCTGGGATTGA	0	EFNB3__P1P2
EFNB3_+_7608581.23-P1P2	EFNB3	P1P2	GCCGGACCAGGGAGCGAGGA	1	EFNB3__P1P2
EFNB3_+_7608925.23-P1P2	EFNB3	P1P2	GCGCCCCCCGGCCCAGAATG	1	EFNB3__P1P2
EFNB3_+_7608585.23-P1P2	EFNB3	P1P2	GGGCGCCGGACCAGGGAGCG	1	EFNB3__P1P2
EFNB3_+_7608498.23-P1P2	EFNB3	P1P2	GCAGTCCCGAGCCCAGGAGG	1	EFNB3__P1P2
EFR3A_+_132916438.23-P1P2	EFR3A	P1P2	GGAACGAGGCGAAGGGCGAA	0	EFR3A__P1P2
EFR3A_+_132916562.23-P1P2	EFR3A	P1P2	GCGGCCGGCCACTCACGGGT	1	EFR3A__P1P2
EFR3A_+_132916388.23-P1P2	EFR3A	P1P2	GCCGCGGTCACGCAACCAAG	1	EFR3A__P1P2
EFR3A_-_132916367.23-P1P2	EFR3A	P1P2	GGCGCCGCCCGGCGAGGAGT	1	EFR3A__P1P2
EFR3A_-_132916795.23-P1P2	EFR3A	P1P2	GCCGAACGTTAAGGGAACTG	1	EFR3A__P1P2
EFR3B_-_25265193.23-P1P2	EFR3B	P1P2	GCCCGCCGAGATGTACGGTA	1	EFR3B__P1P2
EFR3B_+_25265409.23-P1P2	EFR3B	P1P2	GAAGGACCACCGCCCAGCAC	1	EFR3B__P1P2
EFR3B_-_25265164.23-P1P2	EFR3B	P1P2	GGCGACGCCGGCCTCTCGAG	0	EFR3B__P1P2
EFR3B_-_25264998.23-P1P2	EFR3B	P1P2	GCTGCAGCCCGGCGCTGAAT	0	EFR3B__P1P2
EFR3B_-_25265386.23-P1P2	EFR3B	P1P2	GCCTCGGGCCGGGGACCCTG	1	EFR3B__P1P2
EFS_+_23833952.23-P1P2	EFS	P1P2	GAGGCTGCGCCTGAATGGAG	1	EFS__P1P2
EFS_+_23834326.23-P1P2	EFS	P1P2	GACTCAGGCGCCACAGCTGG	1	EFS__P1P2
EFS_-_23834364.23-P1P2	EFS	P1P2	GTGAGTCGTGGCCTCCGCCA	1	EFS__P1P2
EFS_-_23834338.23-P1P2	EFS	P1P2	GGGCCTCTAGCCCCCAGCTG	1	EFS__P1P2
EFS_-_23834352.23-P1P2	EFS	P1P2	GAGCTGTGGCGCCTGAGTCG	1	EFS__P1P2
EFTUD1_+_82555000.23-P1P2	EFTUD1	P1P2	GCTTTCGGAAGCTCTCGGTG	1	EFTUD1__P1P2
EFTUD1_+_82554982.23-P1P2	EFTUD1	P1P2	GGTGGGTGCGACCCGAGAGA	1	EFTUD1__P1P2
EFTUD1_-_82554823.23-P1P2	EFTUD1	P1P2	GGACGGGAAGCGGCACTCCG	0	EFTUD1__P1P2
EFTUD1_+_82554613.23-P1P2	EFTUD1	P1P2	GAACTTTGTTCGGGCTCCAT	2	EFTUD1__P1P2
EFTUD1_+_82555084.23-P1P2	EFTUD1	P1P2	GTCAGAGACGTGCGGGTGAA	1	EFTUD1__P1P2
EFTUD2_+_42976704.23-P1P2	EFTUD2	P1P2	GGCGGGTCAGCGGCACGGAA	1	EFTUD2__P1P2
EFTUD2_+_42976772.23-P1P2	EFTUD2	P1P2	GGGGGCGGAAGCACGATCTC	1	EFTUD2__P1P2
EFTUD2_-_42976380.23-P1P2	EFTUD2	P1P2	GCTACAATGCAGGAGCTCAG	0	EFTUD2__P1P2
EFTUD2_+_42976714.23-P1P2	EFTUD2	P1P2	GGTAAGTTGAAGCGGGTCAG	1	EFTUD2__P1P2
EFTUD2_-_42976391.23-P1P2	EFTUD2	P1P2	GGAGCTCAGAGGACTTCGGA	0	EFTUD2__P1P2
EGF_+_110834092.23-P1P2	EGF	P1P2	GCAGCTACAACCCTTGGATT	0	EGF__P1P2
EGF_-_110834104.23-P1P2	EGF	P1P2	GTCTTTCAGCCCCAATCCAA	1	EGF__P1P2
EGF_-_110834057.23-P1P2	EGF	P1P2	GTTCAAAAAGAGAAACTGTT	0	EGF__P1P2
EGF_+_110834399.23-P1P2	EGF	P1P2	GGTATGATTGACCCCAGATG	1	EGF__P1P2
EGF_-_110834062.23-P1P2	EGF	P1P2	GAAAGAGAAACTGTTGGGAG	0	EGF__P1P2
EGFL6_+_13587989.23-P1P2	EGFL6	P1P2	GGCGGGAGCGCAAGGCTCCA	1	EGFL6__P1P2
EGFL6_+_13588287.23-P1P2	EGFL6	P1P2	GCTCCGGACGCAGCCAGGTG	1	EGFL6__P1P2
EGFL6_+_13588115.23-P1P2	EGFL6	P1P2	GGGGGTGCCTGCAAAGACAT	1	EGFL6__P1P2
EGFL6_+_13588133.23-P1P2	EGFL6	P1P2	GCTCACACCCATACACGCGG	1	EGFL6__P1P2
EGFL6_-_13587771.23-P1P2	EGFL6	P1P2	GGCCTCGGCCAGGCTTGCCA	1	EGFL6__P1P2
EGFL7_-_139557411.23-P1	EGFL7	P1	GCCCTGCACGGCTGCAAGGG	0	EGFL7__P1
EGFL7_-_139557408.23-P1	EGFL7	P1	GTGGCCCTGCACGGCTGCAA	0	EGFL7__P1
EGFL7_+_139557439.23-P1	EGFL7	P1	GCGCCTGGAGGCACCTCCTG	1	EGFL7__P1
EGFL7_+_139557451.23-P1	EGFL7	P1	GAGGCCCACTGGCCGCCTGG	1	EGFL7__P1
EGFL7_-_139557430.23-P1	EGFL7	P1	GAGGCTCCTGTGGACAGGCC	1	EGFL7__P1
EGFL7_+_139560257.23-P2	EGFL7	P2	GCCGCACTCACCGCCGGATC	1	EGFL7__P2
EGFL7_+_139560698.23-P2	EGFL7	P2	GCCGCGGGGCCCACGAGGGA	0	EGFL7__P2
EGFL7_+_139560702.23-P2	EGFL7	P2	GGGGACCGCGGGGCCCACGA	0	EGFL7__P2
EGFL7_-_139560288.23-P2	EGFL7	P2	GCGGTGAGTGCGGAGCGAGC	1	EGFL7__P2
EGFL7_+_139560563.23-P2	EGFL7	P2	GTCGCGCCGGGTCGGACGAG	1	EGFL7__P2
EGFL8_+_32121956.23-P1P2	EGFL8	P1P2	GCCAAGTCTGGAACCCACGG	1	EGFL8__P1P2
EGFL8_+_32122342.23-P1P2	EGFL8	P1P2	GCCTGAGAAAGGGGTGATAA	1	EGFL8__P1P2
EGFL8_-_32121993.23-P1P2	EGFL8	P1P2	GACTTGGGATAAGTAAACAG	1	EGFL8__P1P2
EGFL8_+_32121541.23-P1P2	EGFL8	P1P2	GCAGGGGGCGGACCAGGGAA	1	EGFL8__P1P2
EGFL8_+_32121959.23-P1P2	EGFL8	P1P2	GATCCCAAGTCTGGAACCCA	1	EGFL8__P1P2
EGFLAM_+_38258707.23-ENST00000322350.5	EGFLAM	ENST00000322350.5	GGGGCTGGGCCCGGAAACAC	0	EGFLAM__ENST00000322350.5
EGFLAM_+_38258369.23-ENST00000322350.5	EGFLAM	ENST00000322350.5	GTTCAAGCACTGGAGACGCA	1	EGFLAM__ENST00000322350.5
EGFLAM_+_38258379.23-ENST00000322350.5	EGFLAM	ENST00000322350.5	GAGGGACCGACTTCAAGCAC	1	EGFLAM__ENST00000322350.5
EGFLAM_+_38258349.23-ENST00000322350.5	EGFLAM	ENST00000322350.5	GGGCAGGAGTTAGGCGACTG	1	EGFLAM__ENST00000322350.5
EGFLAM_+_38258802.23-ENST00000322350.5	EGFLAM	ENST00000322350.5	GTCCCGGGCGCACACGGAAA	0	EGFLAM__ENST00000322350.5
EGFR_-_55086719.23-P1P2	EGFR	P1P2	GCCGCGCGAGCTAGACGTCC	0	EGFR__P1P2
EGFR_-_55086784.23-P1P2	EGFR	P1P2	GACGGTGTGAGCGCCCGACG	0	EGFR__P1P2
EGFR_-_55087258.23-P1P2	EGFR	P1P2	GCTTCGGCCGGGAGAGTCTG	1	EGFR__P1P2
EGFR_+_55087181.23-P1P2	EGFR	P1P2	GGGCGGCGCAGCTGATCTCA	1	EGFR__P1P2
EGFR_-_55086816.23-P1P2	EGFR	P1P2	GCGGAGTCCCGAGCTAGCCC	1	EGFR__P1P2
EGLN1_-_231558017.23-P1P2	EGLN1	P1P2	GGGAGGAGCGCAGGGCATAC	0	EGLN1__P1P2
EGLN1_-_231557638.23-P1P2	EGLN1	P1P2	GCCGCTGTCATTGGCCATGG	1	EGLN1__P1P2
EGLN1_-_231557682.23-P1P2	EGLN1	P1P2	GTGCGGCGGCCGAGCAGGAG	1	EGLN1__P1P2
EGLN1_-_231557776.23-P1P2	EGLN1	P1P2	GCGCTACCCTCGCCTCAGGG	1	EGLN1__P1P2
EGLN1_+_231557802.23-P1P2	EGLN1	P1P2	GGGAGCTTAGGACTCGGAAG	1	EGLN1__P1P2
EGLN2_-_41305141.23-P1	EGLN2	P1	GGGGCGGCTGGCACAAACGG	1	EGLN2__P1
EGLN2_-_41305172.23-P1	EGLN2	P1	GCGGAGGAAAAAGCTCGGTG	1	EGLN2__P1
EGLN2_-_41305138.23-P1	EGLN2	P1	GGCAGGGCGGCTGGCACAAA	1	EGLN2__P1
EGLN2_+_41305518.23-P1	EGLN2	P1	GGAGACAGGACGAGAGATAA	1	EGLN2__P1
EGLN2_+_41305438.23-P1	EGLN2	P1	GTGAGCGCAGTAGGCGACAG	1	EGLN2__P1
EGLN2_-_41284213.23-P2	EGLN2	P2	GGGCTGTAGCCGGAGTGGAG	1	EGLN2__P2
EGLN2_+_41284591.23-P2	EGLN2	P2	GCAGCCCCGCCCCTTCACTC	1	EGLN2__P2
EGLN2_-_41284185.23-P2	EGLN2	P2	GCCGGGCCCGGGGAGTAGGA	1	EGLN2__P2
EGLN2_-_41284625.23-P2	EGLN2	P2	GGCGGGGCTGACTGCATGAA	1	EGLN2__P2
EGLN2_-_41284588.23-P2	EGLN2	P2	GGGGCCTTAATGGATCTGGG	1	EGLN2__P2
EGLN3_-_34420234.23-P1P2	EGLN3	P1P2	GTGCGGCGCAAGGAGTCGGA	1	EGLN3__P1P2
EGLN3_-_34420230.23-P1P2	EGLN3	P1P2	GGCAGTGCGGCGCAAGGAGT	1	EGLN3__P1P2
EGLN3_-_34420217.23-P1P2	EGLN3	P1P2	GACTGGCCCGGCGAGCAGTG	1	EGLN3__P1P2
EGLN3_-_34419914.23-P1P2	EGLN3	P1P2	GCAGGGCACGATGTACTCCA	1	EGLN3__P1P2
EGLN3_+_34420264.23-P1P2	EGLN3	P1P2	GCGGAGTCTGGCCGCAGTCG	1	EGLN3__P1P2
EGR1_+_137801203.23-P1	EGR1	P1	GTGGCTGCGGCGGCGGATGG	1	EGR1__P1
EGR1_-_137801193.23-P1	EGR1	P1	GATCCCAGCGCGCAGAACTT	1	EGR1__P1
EGR1_+_137801528.23-P1	EGR1	P1	GTAGGGTAGTTGTCCATGGT	1	EGR1__P1
EGR1_+_137801586.23-P1	EGR1	P1	GCCGGCGGCGCCGAGGAACT	1	EGR1__P1
EGR1_+_137801610.23-P1	EGR1	P1	GTTGCTGCCGCTGCCCTCTG	1	EGR1__P1
EGR1_+_137804541.23-P2	EGR1	P2	GGCAAGGCGCATCACACAAA	1	EGR1__P2
EGR1_+_137804938.23-P2	EGR1	P2	GTATACACCACATATCCCAT	1	EGR1__P2
EGR1_-_137804619.23-P2	EGR1	P2	GTCACCTCTAGCCTTAAGGG	1	EGR1__P2
EGR1_+_137804557.23-P2	EGR1	P2	GACATGTCAAGCCATCAGCA	1	EGR1__P2
EGR1_+_137804601.23-P2	EGR1	P2	GCTGCCCCCCTTAAGGCTAG	1	EGR1__P2
EGR2_+_64576017.23-P1P2	EGR2	P1P2	GCAGCAGCCGGAACACAGAC	1	EGR2__P1P2
EGR2_-_64575710.23-P1P2	EGR2	P1P2	GTGGCGGCGAGGTCCTCCAC	1	EGR2__P1P2
EGR2_+_64575704.23-P1P2	EGR2	P1P2	GTCTGACAACATCTACCCGG	1	EGR2__P1P2
EGR2_-_64575694.23-P1P2	EGR2	P1P2	GAAGATGGTCACCGACGTGG	1	EGR2__P1P2
EGR2_-_64575614.23-P1P2	EGR2	P1P2	GCCGGGCCTGCGAAGACACG	1	EGR2__P1P2
EGR3_+_22550955.23-P1P2	EGR3	P1P2	GCAGTGAGCTTGCTAGGAAG	1	EGR3__P1P2
EGR3_-_22550556.23-P1P2	EGR3	P1P2	GGCATCCGAGAGGCGATCCG	1	EGR3__P1P2
EGR3_-_22550546.23-P1P2	EGR3	P1P2	GCAGGCAAGCGGCATCCGAG	1	EGR3__P1P2
EGR3_-_22550594.23-P1P2	EGR3	P1P2	GGCGAGAGGGAAAGTTCGGG	1	EGR3__P1P2
EGR3_+_22550502.23-P1P2	EGR3	P1P2	GAAGCTGCGTTAGGAGCGAG	1	EGR3__P1P2
EGR4_+_73520272.23-P1P2	EGR4	P1P2	GAGGGGTGCTCAGACGACGA	1	EGR4__P1P2
EGR4_+_73520289.23-P1P2	EGR4	P1P2	GAGGTAAGGAGGGCGAGCAG	1	EGR4__P1P2
EGR4_+_73520652.23-P1P2	EGR4	P1P2	GGCCCGGCAGCGCTTTGGAG	0	EGR4__P1P2
EGR4_+_73520227.23-P1P2	EGR4	P1P2	GCTGAGAACCAGGAGGGACT	1	EGR4__P1P2
EGR4_-_73520601.23-P1P2	EGR4	P1P2	GACCTCTGGGAAAGGAGTCG	1	EGR4__P1P2
EHBP1_+_62932833.23-P1P2	EHBP1	P1P2	GCTCACACTAACCCTACCCA	1	EHBP1__P1P2
EHBP1_-_62933178.23-P1P2	EHBP1	P1P2	GGCCAGACTCAGCCCGACAG	1	EHBP1__P1P2
EHBP1_-_62932905.23-P1P2	EHBP1	P1P2	GTGGCGGAGGAGAAAGGCGG	1	EHBP1__P1P2
EHBP1_-_62932952.23-P1P2	EHBP1	P1P2	GGCTCTGGCAGGGCTTGGTA	1	EHBP1__P1P2
EHBP1_+_62933287.23-P1P2	EHBP1	P1P2	GCCCCAGCGGAGACAGGCGG	1	EHBP1__P1P2
EHBP1L1_+_65343635.23-P1P2	EHBP1L1	P1P2	GGTGTCCCAGGCTCCGACCC	1	EHBP1L1__P1P2
EHBP1L1_-_65343572.23-P1P2	EHBP1L1	P1P2	GTCGCCACCCGACGCGCCCC	0	EHBP1L1__P1P2
EHBP1L1_-_65343753.23-P1P2	EHBP1L1	P1P2	GAGCCCCGGGCCTGAGAAGT	1	EHBP1L1__P1P2
EHBP1L1_-_65343297.23-P1P2	EHBP1L1	P1P2	GGCCCGGGCAGCGCTCTCTA	0	EHBP1L1__P1P2
EHBP1L1_-_65343300.23-P1P2	EHBP1L1	P1P2	GCGGGCAGCGCTCTCTAGGG	1	EHBP1L1__P1P2
EHD1_-_64645658.23-P1P2	EHD1	P1P2	GACGGCGATGAAGGAGTCGG	1	EHD1__P1P2
EHD1_+_64646068.23-P1P2	EHD1	P1P2	GCGGCAGAGGGCGCTTCGAC	1	EHD1__P1P2
EHD1_+_64645616.23-P1P2	EHD1	P1P2	GTCATGCACGGCCCCACTGA	1	EHD1__P1P2
EHD1_-_64645655.23-P1P2	EHD1	P1P2	GATGACGGCGATGAAGGAGT	1	EHD1__P1P2
EHD1_-_64645528.23-P1P2	EHD1	P1P2	GGCCCCCTGGAGTGATGGGT	1	EHD1__P1P2
EHD2_-_48216693.23-P1P2	EHD2	P1P2	GCGGCTCAGACGGCTCCGGA	1	EHD2__P1P2
EHD2_+_48216847.23-P1P2	EHD2	P1P2	GGGTCAGGCATGAGGAACCA	1	EHD2__P1P2
EHD2_+_48216686.23-P1P2	EHD2	P1P2	GCTGTGCTCGCGGTCCCGTC	1	EHD2__P1P2
EHD2_+_48217056.23-P1P2	EHD2	P1P2	GCTAGCCCAGGGGATAGGGA	1	EHD2__P1P2
EHD2_+_48216731.23-P1P2	EHD2	P1P2	GGAGAGGGTGGGGTCCCGCG	1	EHD2__P1P2
EHD3_+_31457065.23-P1P2	EHD3	P1P2	GCCGGACCGAGGCGGCTCAG	1	EHD3__P1P2
EHD3_+_31457073.23-P1P2	EHD3	P1P2	GCGCTCCTGCCGGACCGAGG	1	EHD3__P1P2
EHD3_-_31457439.23-P1P2	EHD3	P1P2	GTACGGGACATCTTCCCCTG	1	EHD3__P1P2
EHD3_+_31457076.23-P1P2	EHD3	P1P2	GCTCCGCTCCTGCCGGACCG	1	EHD3__P1P2
EHD3_+_31457431.23-P1P2	EHD3	P1P2	GGGGGAAGACTCCTCCTCAG	1	EHD3__P1P2
EHD4_-_42264508.23-P1P2	EHD4	P1P2	GGGCCCACCAGCAGGATCAT	1	EHD4__P1P2
EHD4_-_42264411.23-P1P2	EHD4	P1P2	GCGACTGCGGCGCACACGTG	1	EHD4__P1P2
EHD4_-_42264580.23-P1P2	EHD4	P1P2	GAGCGGTACGCCTCCTCCAG	1	EHD4__P1P2
EHD4_+_42264727.23-P1P2	EHD4	P1P2	GAGCCGGGGAGAGTCGAACC	0	EHD4__P1P2
EHD4_-_42264718.23-P1P2	EHD4	P1P2	GCGCCAGTCCACGCTCGGAT	1	EHD4__P1P2
EHF_+_34642668.23-P1P2	EHF	P1P2	GTATAGGGATGGGGCACCAC	1	EHF__P1P2
EHF_+_34643032.23-P1P2	EHF	P1P2	GCAGGCATAGGGAAACGAGG	0	EHF__P1P2
EHF_+_34642716.23-P1P2	EHF	P1P2	GGCTGTGGCTGTTGGAGGGG	0	EHF__P1P2
EHF_+_34642677.23-P1P2	EHF	P1P2	GACCAGCTCCTATAGGGATG	1	EHF__P1P2
EHF_+_34643069.23-P1P2	EHF	P1P2	GCCAGAAGAATTCAACCCAG	1	EHF__P1P2
EHHADH_+_184971806.23-P1P2	EHHADH	P1P2	GCTCGGTGATAGAGGAAACA	1	EHHADH__P1P2
EHHADH_+_184971792.23-P1P2	EHHADH	P1P2	GAAACATGGCCGAGTATACG	1	EHHADH__P1P2
EHHADH_+_184971814.23-P1P2	EHHADH	P1P2	GGAGGTGCCCTCGGTGATAG	1	EHHADH__P1P2
EHHADH_-_184971438.23-P1P2	EHHADH	P1P2	GAGGGCTCCGCATGAAGGAC	0	EHHADH__P1P2
EHHADH_+_184971776.23-P1P2	EHHADH	P1P2	GACGCGGCTGCACAACGCCT	1	EHHADH__P1P2
EHMT1_+_140513487.23-P1P2	EHMT1	P1P2	GCTGCTCACCTCGGCATCGG	1	EHMT1__P1P2
EHMT1_+_140513490.23-P1P2	EHMT1	P1P2	GCCGCTGCTCACCTCGGCAT	1	EHMT1__P1P2
EHMT1_+_140513946.23-P1P2	EHMT1	P1P2	GGCGAAGGAAGAGCTCCGAG	1	EHMT1__P1P2
EHMT1_-_140513501.23-P1P2	EHMT1	P1P2	GATGGCCGCCGCCGATGCCG	1	EHMT1__P1P2
EHMT1_-_140513846.23-P1P2	EHMT1	P1P2	GCGCCCGCAAGCCGGATCTG	1	EHMT1__P1P2
EHMT2_+_31864890.23-P1P2	EHMT2	P1P2	GGCAGCCGAGGCCGCGGAAG	1	EHMT2__P1P2
EHMT2_-_31865199.23-P1P2	EHMT2	P1P2	GGCGCCCGTCGCCCACTCAG	0	EHMT2__P1P2
EHMT2_+_31865401.23-P1P2	EHMT2	P1P2	GCGGCCGCCGAGGTGCGGAA	1	EHMT2__P1P2
EHMT2_-_31864986.23-P1P2	EHMT2	P1P2	GGGTAGACCCCGCATCTCTG	1	EHMT2__P1P2
EHMT2_+_31865447.23-P1P2	EHMT2	P1P2	GCCAGCGCAAGCGGCGATGG	0	EHMT2__P1P2
EI24_-_125439479.23-P1P2	EI24	P1P2	GCGGAGCTGTGGGTAGGTGC	0	EI24__P1P2
EI24_+_125439302.23-P1P2	EI24	P1P2	GAGAACCAGCCGGCACCACG	1	EI24__P1P2
EI24_+_125439388.23-P1P2	EI24	P1P2	GCGGGGCGCTTCCAGGGCCG	1	EI24__P1P2
EI24_+_125439312.23-P1P2	EI24	P1P2	GGCGAGCGCGAAGAACCAGC	1	EI24__P1P2
EI24_+_125439333.23-P1P2	EI24	P1P2	GACGGGGCCGCTGGGAAGTC	1	EI24__P1P2
EID1_-_49170535.23-P1P2	EID1	P1P2	GGGGGCCCAACAGCTCGAGG	1	EID1__P1P2
EID1_-_49170715.23-P1P2	EID1	P1P2	GGACTACGACTATCCCGAAG	1	EID1__P1P2
EID1_-_49170547.23-P1P2	EID1	P1P2	GCTCGAGGAGGAAGGCCCAA	1	EID1__P1P2
EID1_-_49170668.23-P1P2	EID1	P1P2	GACTTCGAGAGCGAGGACGA	1	EID1__P1P2
EID1_+_49170749.23-P1P2	EID1	P1P2	GTTGTCGGCTTCTTCAAGAG	1	EID1__P1P2
EID2_+_40030351.23-P1P2	EID2	P1P2	GTGGACGAAGAGGGTCCCGA	1	EID2__P1P2
EID2_-_40030307.23-P1P2	EID2	P1P2	GGGTGGCGGAGACGGAGATA	1	EID2__P1P2
EID2_-_40030741.23-P1P2	EID2	P1P2	GTCAGACCGTGGGGTCAACT	0	EID2__P1P2
EID2_-_40030788.23-P1P2	EID2	P1P2	GTGGACAGAGCGATGCCCGG	0	EID2__P1P2
EID2_-_40030731.23-P1P2	EID2	P1P2	GCTTGGACATCTCAGACCGT	1	EID2__P1P2
EID2B_+_40023424.23-P1P2	EID2B	P1P2	GGACTATGGCGGAGCCGACT	1	EID2B__P1P2
EID2B_-_40023460.23-P1P2	EID2B	P1P2	GCATAGTCCCAGCGTTTCTA	1	EID2B__P1P2
EID2B_-_40023432.23-P1P2	EID2B	P1P2	GACATCTCCAACAGCCCAGT	0	EID2B__P1P2
EID2B_+_40023057.23-P1P2	EID2B	P1P2	GGTGGAAGGCTGCAAGGCGA	1	EID2B__P1P2
EID2B_-_40023403.23-P1P2	EID2B	P1P2	GTGGGACACTGCTATCTCCG	1	EID2B__P1P2
EID3_+_104697575.23-P1P2	EID3	P1P2	GCCGGCCACGGGTATCTCTG	1	EID3__P1P2
EID3_+_104697586.23-P1P2	EID3	P1P2	GCAACCAACATGCCGGCCAC	1	EID3__P1P2
EID3_+_104697546.23-P1P2	EID3	P1P2	GCCTCCCAGCGTGTGGAAAG	0	EID3__P1P2
EID3_-_104697697.23-P1P2	EID3	P1P2	GTACGCGGCGAAGTAGGCGG	1	EID3__P1P2
EID3_-_104697772.23-P1P2	EID3	P1P2	GGACGACCTCAGCTCTGGGG	1	EID3__P1P2
EIF1_+_39845526.23-P1P2	EIF1	P1P2	GAGACGCCGGGCCCGCCCAA	1	EIF1__P1P2
EIF1_+_39845185.23-P1P2	EIF1	P1P2	GGGAACGTCGGGAAGCGAGG	2	EIF1__P1P2
EIF1_-_39845553.23-P1P2	EIF1	P1P2	GGGCGGGCCCGGCGTCTCAG	0	EIF1__P1P2
EIF1_+_39845596.23-P1P2	EIF1	P1P2	GGACGCAATGGTGACGGGAG	1	EIF1__P1P2
EIF1_-_39845517.23-P1P2	EIF1	P1P2	GCGCGACCGGAAGGAGCAGG	1	EIF1__P1P2
EIF1AD_+_65769564.23-P1P2	EIF1AD	P1P2	GTCCTCGCAGTTGGACTGGT	1	EIF1AD__P1P2
EIF1AD_+_65769426.23-P1P2	EIF1AD	P1P2	GCAGCGTCCAGCCTAGACGG	1	EIF1AD__P1P2
EIF1AD_+_65769621.23-P1P2	EIF1AD	P1P2	GCGAGACAGCGCCGGAAGTA	1	EIF1AD__P1P2
EIF1AD_-_65769159.23-P1P2	EIF1AD	P1P2	GCTACAGCCGGAGACAAACT	0	EIF1AD__P1P2
EIF1AD_-_65769162.23-P1P2	EIF1AD	P1P2	GCAGCCGGAGACAAACTAGG	0	EIF1AD__P1P2
EIF1AX_-_20159725.23-P1P2	EIF1AX	P1P2	GCGAGCAGAGCCGTGGTCCG	1	EIF1AX__P1P2
EIF1AX_+_20159720.23-P1P2	EIF1AX	P1P2	GGTAATGCCGCCCGGACCCC	1	EIF1AX__P1P2
EIF1AX_+_20159985.23-P1P2	EIF1AX	P1P2	GGGGCCCAGCCGGCGACGGG	1	EIF1AX__P1P2
EIF1AX_+_20159492.23-P1P2	EIF1AX	P1P2	GGCCTCCTGCGGGAGAATGT	1	EIF1AX__P1P2
EIF1AX_+_20159957.23-P1P2	EIF1AX	P1P2	GAAAGCGACGCAAAGAGTCG	1	EIF1AX__P1P2
EIF1AY_+_22737649.23-P1P2	EIF1AY	P1P2	GGTGGGTGCGCAGAAGAGGC	2	EIF1AY__P1P2
EIF1AY_-_22738021.23-P1P2	EIF1AY	P1P2	GCGCCAGACGGAAAACGTAT	0	EIF1AY__P1P2
EIF1AY_+_22737786.23-P1P2	EIF1AY	P1P2	GAGCCGAGGTATAGTCCCAG	2	EIF1AY__P1P2
EIF1AY_-_22737742.23-P1P2	EIF1AY	P1P2	GAGTCGGAAGAGGTCTCACG	2	EIF1AY__P1P2
EIF1AY_-_22738026.23-P1P2	EIF1AY	P1P2	GGACGGAAAACGTATAGGTA	0	EIF1AY__P1P2
EIF1B_+_40351214.23-P1P2	EIF1B	P1P2	GGGCGAGGGCGCGAGAGAAG	0	EIF1B__P1P2
EIF1B_+_40351249.23-P1P2	EIF1B	P1P2	GAGGCAGGAAGAGGCGAAGG	0	EIF1B__P1P2
EIF1B_+_40351567.23-P1P2	EIF1B	P1P2	GCGAGACAAAGCCCCACTAG	1	EIF1B__P1P2
EIF1B_+_40351658.23-P1P2	EIF1B	P1P2	GCCGCGGCCGGGGCTCCGAG	1	EIF1B__P1P2
EIF1B_+_40351405.23-P1P2	EIF1B	P1P2	GACTAGTGTGAGGCCGGTGA	1	EIF1B__P1P2
EIF2A_-_150264617.23-P1P2	EIF2A	P1P2	GCGTCCACGCCGCTCTTGAC	1	EIF2A__P1P2
EIF2A_+_150264791.23-P1P2	EIF2A	P1P2	GGAATACGAAAGCCCAGAGG	1	EIF2A__P1P2
EIF2A_+_150264604.23-P1P2	EIF2A	P1P2	GAGAACTCACCTGTCAAGAG	1	EIF2A__P1P2
EIF2A_-_150264638.23-P1P2	EIF2A	P1P2	GGTGAGTTCTGAAGAAGCGA	1	EIF2A__P1P2
EIF2A_-_150264569.23-P1P2	EIF2A	P1P2	GTGGTGAACTCTCACCCGAG	0	EIF2A__P1P2
EIF2AK1_+_6098815.23-P1P2	EIF2AK1	P1P2	GCGGAGGCTGGTTTTCCGTC	0	EIF2AK1__P1P2
EIF2AK1_+_6098590.23-P1P2	EIF2AK1	P1P2	GGACCCCGAATATGACGGTG	0	EIF2AK1__P1P2
EIF2AK1_+_6098764.23-P1P2	EIF2AK1	P1P2	GTAGCTGCAGCATCGGAGTG	1	EIF2AK1__P1P2
EIF2AK1_+_6098754.23-P1P2	EIF2AK1	P1P2	GATCGGAGTGTGGCAGTGCT	1	EIF2AK1__P1P2
EIF2AK1_+_6098771.23-P1P2	EIF2AK1	P1P2	GACGGCGCTAGCTGCAGCAT	1	EIF2AK1__P1P2
EIF2AK2_-_37384096.23-P1P2	EIF2AK2	P1P2	GGCCGCCGGCCGGAGACCCG	1	EIF2AK2__P1P2
EIF2AK2_+_37384040.23-P1P2	EIF2AK2	P1P2	GGCGGCGGCGCAGGTGAGCA	1	EIF2AK2__P1P2
EIF2AK2_+_37384079.23-P1P2	EIF2AK2	P1P2	GGAAGCCGCGGGTCTCCGGC	1	EIF2AK2__P1P2
EIF2AK2_+_37383698.23-P1P2	EIF2AK2	P1P2	GGGAAGACGAATAGGCCTAG	1	EIF2AK2__P1P2
EIF2AK2_+_37383706.23-P1P2	EIF2AK2	P1P2	GGGTCTAGTGGAAGACGAAT	1	EIF2AK2__P1P2
EIF2AK3_-_88926935.23-P1P2	EIF2AK3	P1P2	GACAGCCAGCCGTGTTCCCC	1	EIF2AK3__P1P2
EIF2AK3_+_88926929.23-P1P2	EIF2AK3	P1P2	GCGGGCTGAGACGTGGCCAG	1	EIF2AK3__P1P2
EIF2AK3_+_88926936.23-P1P2	EIF2AK3	P1P2	GCAGAGGCCGGGCTGAGACG	1	EIF2AK3__P1P2
EIF2AK3_-_88926550.23-P1P2	EIF2AK3	P1P2	GCGAGGCTCCTGCTCTCCCG	1	EIF2AK3__P1P2
EIF2AK3_+_88926608.23-P1P2	EIF2AK3	P1P2	GTCAGCGACGCGAGTACCGG	1	EIF2AK3__P1P2
EIF2AK4_+_40226467.23-P1P2	EIF2AK4	P1P2	GCTCCAGGGCCTGTAGCTCG	1	EIF2AK4__P1P2
EIF2AK4_+_40226372.23-P1P2	EIF2AK4	P1P2	GCAGCGCTGCGCCCAAGGCA	1	EIF2AK4__P1P2
EIF2AK4_-_40226368.23-P1P2	EIF2AK4	P1P2	GGCCCACCGCCGCCCAGGCA	0	EIF2AK4__P1P2
EIF2AK4_+_40226377.23-P1P2	EIF2AK4	P1P2	GCATGGCAGCGCTGCGCCCA	1	EIF2AK4__P1P2
EIF2AK4_+_40226656.23-P1P2	EIF2AK4	P1P2	GGAGCATGGGTGGAACCTAA	1	EIF2AK4__P1P2
EIF2B1_+_124118176.23-P1P2	EIF2B1	P1P2	GTGTCAGACTGGCTCGCAGG	1	EIF2B1__P1P2
EIF2B1_+_124118237.23-P1P2	EIF2B1	P1P2	GGTGCGCCGGAAGAGGGGTA	1	EIF2B1__P1P2
EIF2B1_+_124118218.23-P1P2	EIF2B1	P1P2	GCGGAAGTGCGCCGGAAGTG	1	EIF2B1__P1P2
EIF2B1_+_124118187.23-P1P2	EIF2B1	P1P2	GGTGCAGCGCGCTGTCAGAC	1	EIF2B1__P1P2
EIF2B1_-_124118132.23-P1P2	EIF2B1	P1P2	GTCCTGCTGCGGAGCCCCAG	1	EIF2B1__P1P2
EIF2B2_-_75469856.23-P1P2	EIF2B2	P1P2	GACCACCGCTGGAGCAACGC	0	EIF2B2__P1P2
EIF2B2_-_75469715.23-P1P2	EIF2B2	P1P2	GTGCCGGGATCCGCAGCGAA	1	EIF2B2__P1P2
EIF2B2_+_75470030.23-P1P2	EIF2B2	P1P2	GTGCCCACGGTGGTCTCGGA	1	EIF2B2__P1P2
EIF2B2_-_75470049.23-P1P2	EIF2B2	P1P2	GAGCCCTCCGAGACCACCGT	1	EIF2B2__P1P2
EIF2B2_-_75469646.23-P1P2	EIF2B2	P1P2	GAAGTGCAAACTGTGTGGTC	1	EIF2B2__P1P2
EIF2B3_+_45452232.23-P1P2	EIF2B3	P1P2	GAGATCGCTGGGAGCGGTTG	0	EIF2B3__P1P2
EIF2B3_+_45452243.23-P1P2	EIF2B3	P1P2	GAGGCGGCGTGGAGATCGCT	0	EIF2B3__P1P2
EIF2B3_+_45452262.23-P1P2	EIF2B3	P1P2	GCCATTGGGCTGTCAGTCAG	0	EIF2B3__P1P2
EIF2B3_-_45452187.23-P1P2	EIF2B3	P1P2	GGGGTCAGCCAGCTTGTGTG	0	EIF2B3__P1P2
EIF2B3_+_45452008.23-P1P2	EIF2B3	P1P2	GTGTGTCCGAAGTAGAAGGG	1	EIF2B3__P1P2
EIF2B4_+_27593149.23-P1P2	EIF2B4	P1P2	GTGGCCGTGGCTGTTCGCGA	1	EIF2B4__P1P2
EIF2B4_+_27593203.23-P1P2	EIF2B4	P1P2	GGGCGGCTCCGTGACCACGG	1	EIF2B4__P1P2
EIF2B4_+_27593168.23-P1P2	EIF2B4	P1P2	GCTGAGGGCGATGGCTGCTG	1	EIF2B4__P1P2
EIF2B4_-_27592834.23-P1P2	EIF2B4	P1P2	GAGCCAGAGAGACTCCGGGA	1	EIF2B4__P1P2
EIF2B4_-_27593128.23-P1P2	EIF2B4	P1P2	GGTCGGCTCCGCGTACCAGT	0	EIF2B4__P1P2
EIF2B5_+_183853118.23-P1P2	EIF2B5	P1P2	GAGCTGCCACCGCACGCAGT	0	EIF2B5__P1P2
EIF2B5_+_183853296.23-P1P2	EIF2B5	P1P2	GCCACCAGAACTGCTTGTAG	0	EIF2B5__P1P2
EIF2B5_+_183853180.23-P1P2	EIF2B5	P1P2	GCCAGGCGGCGCCACTACAG	1	EIF2B5__P1P2
EIF2B5_-_183853191.23-P1P2	EIF2B5	P1P2	GAAGATGGCGGCCCCTGTAG	1	EIF2B5__P1P2
EIF2B5_+_183853194.23-P1P2	EIF2B5	P1P2	GGACTAACCACCACACCAGG	1	EIF2B5__P1P2
EIF2D_-_206785787.23-P1P2	EIF2D	P1P2	GGCCAGGCCCTCAGCCGTGG	1	EIF2D__P1P2
EIF2D_-_206785755.23-P1P2	EIF2D	P1P2	GGGGAATGTCAAGAAAGCGA	1	EIF2D__P1P2
EIF2D_+_206785494.23-P1P2	EIF2D	P1P2	GAAGGGACCCCAGGAGGCAA	1	EIF2D__P1P2
EIF2D_+_206785292.23-P1P2	EIF2D	P1P2	GCCCTTGGGAGAGATCGGAT	1	EIF2D__P1P2
EIF2D_-_206785836.23-P1P2	EIF2D	P1P2	GAGGGCCCGGCTGGAAACCA	1	EIF2D__P1P2
EIF2S1_-_67827085.23-P1P2	EIF2S1	P1P2	GAGCGCACGCTGAGGAGGAT	1	EIF2S1__P1P2
EIF2S1_+_67827089.23-P1P2	EIF2S1	P1P2	GAGACTTGCTTCCCCCTCAC	1	EIF2S1__P1P2
EIF2S1_-_67827080.23-P1P2	EIF2S1	P1P2	GAGCGAAGCGCACGCTGAGG	1	EIF2S1__P1P2
EIF2S1_-_67827097.23-P1P2	EIF2S1	P1P2	GGGAGGATCGGCGGCCGGTG	1	EIF2S1__P1P2
EIF2S1_+_67827266.23-P1P2	EIF2S1	P1P2	GGCGCAGGGACGGGAAAGGG	0	EIF2S1__P1P2
EIF2S2_-_32699803.23-P1P2	EIF2S2	P1P2	GGCGCGGCTGCCTCACATGG	0	EIF2S2__P1P2
EIF2S2_-_32699638.23-P1P2	EIF2S2	P1P2	GCATTCGAGCCCCTTCCGGG	1	EIF2S2__P1P2
EIF2S2_-_32699548.23-P1P2	EIF2S2	P1P2	GCACCCAGTGAGGCGAGCTG	1	EIF2S2__P1P2
EIF2S2_+_32699625.23-P1P2	EIF2S2	P1P2	GTGAGTCGTCCTCCCGGAAG	1	EIF2S2__P1P2
EIF2S2_+_32699791.23-P1P2	EIF2S2	P1P2	GAGCCGGCCGCCGCCATGTG	1	EIF2S2__P1P2
EIF2S3_-_24073117.23-P1P2	EIF2S3	P1P2	GAGAAGCTGGAGTGACTCTA	2	EIF2S3__P1P2
EIF2S3_+_24072985.23-P1P2	EIF2S3	P1P2	GAGACGGGAAGGCCGAGTAG	1	EIF2S3__P1P2
EIF2S3_+_24072773.23-P1P2	EIF2S3	P1P2	GCGAGGCGGGTGATGCAACC	1	EIF2S3__P1P2
EIF2S3_+_24073421.23-P1P2	EIF2S3	P1P2	GCCCCTTCCCAGACGTTCAG	1	EIF2S3__P1P2
EIF2S3_-_24073491.23-P1P2	EIF2S3	P1P2	GTAATGTTCCCAAGATTGGG	0	EIF2S3__P1P2
EIF3A_-_120840274.23-P1P2	EIF3A	P1P2	GACGAAGGGGAACCAGCGTA	1	EIF3A__P1P2
EIF3A_+_120840264.23-P1P2	EIF3A	P1P2	GGGCGCGTGGGACCTTACGC	1	EIF3A__P1P2
EIF3A_-_120840328.23-P1P2	EIF3A	P1P2	GCAGCCGGCCAGAGACGGAA	1	EIF3A__P1P2
EIF3A_-_120840260.23-P1P2	EIF3A	P1P2	GGGCCGGGAGAGGAGACGAA	1	EIF3A__P1P2
EIF3A_-_120840234.23-P1P2	EIF3A	P1P2	GGCGTCAGCGAACTCTCTAG	1	EIF3A__P1P2
EIF3B_+_2394530.23-P1P2	EIF3B	P1P2	GCCAACGCTGCCTACTCGCA	1	EIF3B__P1P2
EIF3B_+_2394522.23-P1P2	EIF3B	P1P2	GGCCTACTCGCAGGGCTCCG	1	EIF3B__P1P2
EIF3B_-_2394542.23-P1P2	EIF3B	P1P2	GGCCGCGGAGCCCTGCGAGT	1	EIF3B__P1P2
EIF3B_-_2394510.23-P1P2	EIF3B	P1P2	GCGGTGCGGCCTGGGAGAGT	1	EIF3B__P1P2
EIF3B_+_2393769.23-P1P2	EIF3B	P1P2	GCCCATTCGGGCTTTCACAG	1	EIF3B__P1P2
EIF3C_+_28723268.23-P1P2	EIF3C	P1P2	GCGGCTATCACAGCCCTCTA	3	EIF3C__P1P2
EIF3C_-_28723305.23-P1P2	EIF3C	P1P2	GTAGCCGGTAGCCACCCACC	3	EIF3C__P1P2
EIF3C_+_28723294.23-P1P2	EIF3C	P1P2	GATCCCTTGTGCCTGGTGGG	3	EIF3C__P1P2
EIF3C_+_28723287.23-P1P2	EIF3C	P1P2	GGTGCCTGGTGGGTGGCTAC	3	EIF3C__P1P2
EIF3C_+_28723297.23-P1P2	EIF3C	P1P2	GTCTATCCCTTGTGCCTGGT	3	EIF3C__P1P2
EIF3CL_+_28415115.23-ENST00000380876.4_ENST00000398943.3_ENST00000398944.3	EIF3CL	ENST00000380876.4_ENST00000398943.3_ENST00000398944.3	GGCCCTGCGGTGTGACTCGC	1	EIF3CL__ENST00000380876.4_ENST00000398943.3_ENST00000398944.3
EIF3CL_-_28415147.23-ENST00000380876.4_ENST00000398943.3_ENST00000398944.3	EIF3CL	ENST00000380876.4_ENST00000398943.3_ENST00000398944.3	GCACCGCAGGGCCCTGACAG	3	EIF3CL__ENST00000380876.4_ENST00000398943.3_ENST00000398944.3
EIF3CL_+_28415128.23-ENST00000380876.4_ENST00000398943.3_ENST00000398944.3	EIF3CL	ENST00000380876.4_ENST00000398943.3_ENST00000398944.3	GTTCCGCTGTCAGGGCCCTG	3	EIF3CL__ENST00000380876.4_ENST00000398943.3_ENST00000398944.3
EIF3CL_-_28415165.23-ENST00000380876.4_ENST00000398943.3_ENST00000398944.3	EIF3CL	ENST00000380876.4_ENST00000398943.3_ENST00000398944.3	GGCGGAAACGCCGAGAGAGA	1	EIF3CL__ENST00000380876.4_ENST00000398943.3_ENST00000398944.3
EIF3CL_-_28415168.23-ENST00000380876.4_ENST00000398943.3_ENST00000398944.3	EIF3CL	ENST00000380876.4_ENST00000398943.3_ENST00000398944.3	GGAAACGCCGAGAGAGAAGG	1	EIF3CL__ENST00000380876.4_ENST00000398943.3_ENST00000398944.3
EIF3D_+_36924925.23-P1P2	EIF3D	P1P2	GACGCGGGACACGACCTTGT	1	EIF3D__P1P2
EIF3D_-_36924982.23-P1P2	EIF3D	P1P2	GGACGCGGGGCCCCCGAAAG	0	EIF3D__P1P2
EIF3D_-_36925159.23-P1P2	EIF3D	P1P2	GCGGCCGGGATGGCAACAGA	1	EIF3D__P1P2
EIF3D_+_36925166.23-P1P2	EIF3D	P1P2	GCTGCTGCTAACGCGGTCCC	1	EIF3D__P1P2
EIF3D_-_36925171.23-P1P2	EIF3D	P1P2	GCAACAGATGGTGCGTGCCG	1	EIF3D__P1P2
EIF3E_+_109260697.23-P1P2	EIF3E	P1P2	GACGGACACTAAGGATCTTC	1	EIF3E__P1P2
EIF3E_+_109260741.23-P1P2	EIF3E	P1P2	GCCTAGGCCTGACACGTGCG	1	EIF3E__P1P2
EIF3E_+_109260511.23-P1P2	EIF3E	P1P2	GGAGAACGTTAGAGCTTCAC	1	EIF3E__P1P2
EIF3E_-_109260947.23-P1P2	EIF3E	P1P2	GGCCATCTTGCCAAAGAAAA	1	EIF3E__P1P2
EIF3E_+_109260706.23-P1P2	EIF3E	P1P2	GGGTTCCTGGACGGACACTA	1	EIF3E__P1P2
EIF3F_+_8008879.23-P1P2	EIF3F	P1P2	GATCTTGTCGAGAAAGAAGG	1	EIF3F__P1P2
EIF3F_+_8008882.23-P1P2	EIF3F	P1P2	GGCCATCTTGTCGAGAAAGA	1	EIF3F__P1P2
EIF3F_+_8009355.23-P1P2	EIF3F	P1P2	GGATGGGAGGAAAGGACGGT	1	EIF3F__P1P2
EIF3F_+_8009347.23-P1P2	EIF3F	P1P2	GGAAAGGACGGTAGGACACC	1	EIF3F__P1P2
EIF3F_-_8009270.23-P1P2	EIF3F	P1P2	GCGGGACCCTGTTGGGTGAG	1	EIF3F__P1P2
EIF3G_-_10230310.23-P1P2	EIF3G	P1P2	GGGCCTGGCCGCGAATACCC	1	EIF3G__P1P2
EIF3G_-_10230531.23-P1P2	EIF3G	P1P2	GCTCACTCAAAGTCTCCAGT	1	EIF3G__P1P2
EIF3G_-_10230206.23-P1P2	EIF3G	P1P2	GCAACAGGCGGGTCCCAAGG	0	EIF3G__P1P2
EIF3G_+_10230490.23-P1P2	EIF3G	P1P2	GAGTCGGCGATCGCGGAAAG	1	EIF3G__P1P2
EIF3G_-_10230368.23-P1P2	EIF3G	P1P2	GCCACCTGGTCGGCCCAACT	1	EIF3G__P1P2
EIF3H_-_117768013.23-P1P2	EIF3H	P1P2	GGAAGAGGTGGCAGTAGAGC	0	EIF3H__P1P2
EIF3H_+_117768010.23-P1P2	EIF3H	P1P2	GCGTCCCGCAAGGAAGGTAC	1	EIF3H__P1P2
EIF3H_+_117768016.23-P1P2	EIF3H	P1P2	GAGATGGCGTCCCGCAAGGA	1	EIF3H__P1P2
EIF3H_-_117768027.23-P1P2	EIF3H	P1P2	GAGAGCCGGTACCTTCCTTG	0	EIF3H__P1P2
EIF3H_+_117767675.23-P1P2	EIF3H	P1P2	GGGAAGGGGACTGAGAATAG	1	EIF3H__P1P2
EIF3I_-_32688064.23-P1P2	EIF3I	P1P2	GTGGTGAGTTTCAGAGTTAG	1	EIF3I__P1P2
EIF3I_+_32688206.23-P1P2	EIF3I	P1P2	GGTCCTTGGCCACAGTAAAG	1	EIF3I__P1P2
EIF3I_-_32688402.23-P1P2	EIF3I	P1P2	GTATTCTACCGGGAAAGGTG	1	EIF3I__P1P2
EIF3I_-_32688045.23-P1P2	EIF3I	P1P2	GCCTCGCGTCACAGCCGGGA	0	EIF3I__P1P2
EIF3I_-_32688075.23-P1P2	EIF3I	P1P2	GAGAGTTAGGGGTATTGCAG	1	EIF3I__P1P2
EIF3J_+_44829331.23-P1P2	EIF3J	P1P2	GCGAGGAGTTAGCACGGCGG	1	EIF3J__P1P2
EIF3J_+_44829524.23-P1P2	EIF3J	P1P2	GTCTTCCACGGAGAAAGCGT	1	EIF3J__P1P2
EIF3J_-_44829398.23-P1P2	EIF3J	P1P2	GCACACCCGGCTCGAGATGG	1	EIF3J__P1P2
EIF3J_-_44829395.23-P1P2	EIF3J	P1P2	GGCTCACACCCGGCTCGAGA	1	EIF3J__P1P2
EIF3J_-_44829787.23-P1P2	EIF3J	P1P2	GCCGCTTGCCGGCCATGTGT	1	EIF3J__P1P2
EIF3K_+_39109859.23-P1P2	EIF3K	P1P2	GCTGGAGGCTAACACTGACC	0	EIF3K__P1P2
EIF3K_+_39109843.23-P1P2	EIF3K	P1P2	GACCCGGCACGGCGTCCTCA	0	EIF3K__P1P2
EIF3K_+_39109838.23-P1P2	EIF3K	P1P2	GGCACGGCGTCCTCAAGGAC	0	EIF3K__P1P2
EIF3K_-_39109911.23-P1P2	EIF3K	P1P2	GTGGAAGGCGACAGAAGTCA	1	EIF3K__P1P2
EIF3K_-_39110284.23-P1P2	EIF3K	P1P2	GCCTAGAAGCGAGAGAATCT	0	EIF3K__P1P2
EIF3L_+_38245454.23-P1P2	EIF3L	P1P2	GTCATCAGCGGGATAAGACA	0	EIF3L__P1P2
EIF3L_-_38245899.23-P1P2	EIF3L	P1P2	GAGGCGTGTGAGTTCCTCAA	1	EIF3L__P1P2
EIF3L_+_38245624.23-P1P2	EIF3L	P1P2	GTCTAGGGACCGGGAACTGT	1	EIF3L__P1P2
EIF3L_+_38245639.23-P1P2	EIF3L	P1P2	GGCAGAGCCAGGGTTGTCTA	1	EIF3L__P1P2
EIF3L_-_38245506.23-P1P2	EIF3L	P1P2	GTGAGGTAAGGTGGCCGTAA	1	EIF3L__P1P2
EIF3M_-_32605405.23-P1P2	EIF3M	P1P2	GGTCGGCGTGGTCTTGCGAG	0	EIF3M__P1P2
EIF3M_+_32605419.23-P1P2	EIF3M	P1P2	GACGCTCATGGTGCAGGCCC	1	EIF3M__P1P2
EIF3M_+_32605374.23-P1P2	EIF3M	P1P2	GGACCACGCCGACCGGAAAA	1	EIF3M__P1P2
EIF3M_-_32605800.23-P1P2	EIF3M	P1P2	GATGCAGCCACATTCGGAGT	1	EIF3M__P1P2
EIF3M_-_32605803.23-P1P2	EIF3M	P1P2	GCAGCCACATTCGGAGTGGG	1	EIF3M__P1P2
EIF4A1_-_7476155.23-P1P2	EIF4A1	P1P2	GCACTCCGCCCTAGTTTCTA	1	EIF4A1__P1P2
EIF4A1_+_7476223.23-P1P2	EIF4A1	P1P2	GCGGGCCCGTCGGAAGGGGG	1	EIF4A1__P1P2
EIF4A1_-_7476191.23-P1P2	EIF4A1	P1P2	GCCAGGATTCCCGGTAAGAA	1	EIF4A1__P1P2
EIF4A1_+_7476510.23-P1P2	EIF4A1	P1P2	GGGCTCTGGGCCACACATAG	1	EIF4A1__P1P2
EIF4A1_-_7476620.23-P1P2	EIF4A1	P1P2	GTACCACTCGCGAGAGGCGG	1	EIF4A1__P1P2
EIF4A2_+_186501412.23-P1	EIF4A2	P1	GGCATACCTGTTATAATCCG	1	EIF4A2__P1
EIF4A2_-_186501428.23-P1	EIF4A2	P1	GTGGCTCCGCGGATTATAAC	1	EIF4A2__P1
EIF4A2_+_186501358.23-P1	EIF4A2	P1	GCGCCCGACTGAAAAGACAG	0	EIF4A2__P1
EIF4A2_+_186501777.23-P1	EIF4A2	P1	GGACCCTCCCCCAACTCGTG	1	EIF4A2__P1
EIF4A2_-_186501443.23-P1	EIF4A2	P1	GTAACAGGTATGCAGTCTGT	1	EIF4A2__P1
EIF4A2_-_186503334.23-P2	EIF4A2	P2	GTATAAGGCACAATACCCTC	1	EIF4A2__P2
EIF4A2_+_186503202.23-P2	EIF4A2	P2	GACAGATGCATCACGAACTA	0	EIF4A2__P2
EIF4A2_-_186502842.23-P2	EIF4A2	P2	GCAGTTGGAGATTGAGTTCA	1	EIF4A2__P2
EIF4A2_-_186503075.23-P2	EIF4A2	P2	GTATGCAGGTATGGTTTGTA	0	EIF4A2__P2
EIF4A2_+_186503099.23-P2	EIF4A2	P2	GTACATCCAAGAGAGCGCTT	1	EIF4A2__P2
EIF4A3_-_78120746.23-P1P2	EIF4A3	P1P2	GGAGCCCGAGGTCGCCATCG	2	EIF4A3__P1P2
EIF4A3_+_78120934.23-P1P2	EIF4A3	P1P2	GTACTTAAGGCGTCTGTTCT	0	EIF4A3__P1P2
EIF4A3_+_78120928.23-P1P2	EIF4A3	P1P2	GAGGCGTCTGTTCTCGGCAG	0	EIF4A3__P1P2
EIF4A3_+_78120728.23-P1P2	EIF4A3	P1P2	GCGGCCACGATGGCGACCTC	2	EIF4A3__P1P2
EIF4A3_-_78120775.23-P1P2	EIF4A3	P1P2	GCGCCATGATTCAGAGTCCG	2	EIF4A3__P1P2
EIF4B_+_53400192.23-P1P2	EIF4B	P1P2	GATAGCGGGCGCGTCGAGCT	1	EIF4B__P1P2
EIF4B_-_53400313.23-P1P2	EIF4B	P1P2	GCCGAGCGCGGCCAAGGACT	1	EIF4B__P1P2
EIF4B_+_53400227.23-P1P2	EIF4B	P1P2	GAACGCAAAAGACCCGGATG	1	EIF4B__P1P2
EIF4B_-_53400717.23-P1P2	EIF4B	P1P2	GTGTAGCGGACCGGAGTGGG	1	EIF4B__P1P2
EIF4B_-_53400539.23-P1P2	EIF4B	P1P2	GAGGCAGTAATGGTAGACTC	1	EIF4B__P1P2
EIF4E_-_99850247.23-P1P2	EIF4E	P1P2	GGGCCAAAGGCAATACTCAC	1	EIF4E__P1P2
EIF4E_-_99850942.23-P1P2	EIF4E	P1P2	GTGCCACCGGCTGGACGAGG	1	EIF4E__P1P2
EIF4E_+_99849857.23-P1P2	EIF4E	P1P2	GTGGGATCCGCAGGCAGGGT	1	EIF4E__P1P2
EIF4E_+_99849831.23-P1P2	EIF4E	P1P2	GGAGCCGGCCTGGAGTGAGA	1	EIF4E__P1P2
EIF4E_+_99849828.23-P1P2	EIF4E	P1P2	GCCGGCCTGGAGTGAGATGG	1	EIF4E__P1P2
EIF4E1B_+_176057646.23-P1P2	EIF4E1B	P1P2	GTTACGGCCGGGGCCCCCAG	0	EIF4E1B__P1P2
EIF4E1B_+_176057613.23-P1P2	EIF4E1B	P1P2	GCCCGCCCCGGGAGGCTCAT	1	EIF4E1B__P1P2
EIF4E1B_-_176057630.23-P1P2	EIF4E1B	P1P2	GGTAGCCGATGAGCCTCCCG	1	EIF4E1B__P1P2
EIF4E1B_-_176058180.23-P1P2	EIF4E1B	P1P2	GTGTAGCAGAGACTCCAGAG	1	EIF4E1B__P1P2
EIF4E1B_-_176058107.23-P1P2	EIF4E1B	P1P2	GGATGTAACACGGGGACTAG	1	EIF4E1B__P1P2
EIF4E2_-_233415033.23-P1P2	EIF4E2	P1P2	GACCGACAAAGGAAAGCCTC	0	EIF4E2__P1P2
EIF4E2_-_233415022.23-P1P2	EIF4E2	P1P2	GGTGGCGCCGCGACCGACAA	0	EIF4E2__P1P2
EIF4E2_-_233415423.23-P1P2	EIF4E2	P1P2	GCCTGAGGCAGTGGCGACAG	1	EIF4E2__P1P2
EIF4E2_+_233415814.23-P1P2	EIF4E2	P1P2	GTGGGGAAAGCTGGATTCAG	1	EIF4E2__P1P2
EIF4E2_+_233415795.23-P1P2	EIF4E2	P1P2	GAGGCAGCGCTGCCAGACTG	1	EIF4E2__P1P2
EIF4E3_-_71774077.23-P1P2	EIF4E3	P1P2	GTCCGATCGGAAGGGAACAA	1	EIF4E3__P1P2
EIF4E3_+_71774514.23-P1P2	EIF4E3	P1P2	GGCAGGCGGGGCGGAGAAAA	1	EIF4E3__P1P2
EIF4E3_-_71774184.23-P1P2	EIF4E3	P1P2	GCCGAAGCTGGCTTCCGACC	1	EIF4E3__P1P2
EIF4E3_-_71774132.23-P1P2	EIF4E3	P1P2	GCTGTCCTCCCCCGGCCCGG	1	EIF4E3__P1P2
EIF4E3_-_71774288.23-P1P2	EIF4E3	P1P2	GCCGCGCCGAGACAAAGCGG	1	EIF4E3__P1P2
EIF4EBP1_-_37888101.23-P1P2	EIF4EBP1	P1P2	GCACAGGAGACCATGTCCGG	0	EIF4EBP1__P1P2
EIF4EBP1_-_37888072.23-P1P2	EIF4EBP1	P1P2	GAGGGCAGCGAGAGGTTCGC	1	EIF4EBP1__P1P2
EIF4EBP1_-_37888327.23-P1P2	EIF4EBP1	P1P2	GACCGGGTGTCCAGGCTCAA	1	EIF4EBP1__P1P2
EIF4EBP1_-_37887829.23-P1P2	EIF4EBP1	P1P2	GGGAGGGACCCCGGACGGAG	1	EIF4EBP1__P1P2
EIF4EBP1_+_37888399.23-P1P2	EIF4EBP1	P1P2	GCTGGAAGACGCACTCAGAG	1	EIF4EBP1__P1P2
EIF4EBP2_-_72163978.23-P1P2	EIF4EBP2	P1P2	GCTGAGGCCGGAGGATCGAG	1	EIF4EBP2__P1P2
EIF4EBP2_+_72163904.23-P1P2	EIF4EBP2	P1P2	GCAGCGGCGACGACGACGAC	1	EIF4EBP2__P1P2
EIF4EBP2_+_72164348.23-P1P2	EIF4EBP2	P1P2	GCGAGGCGCCGAGGAGTTAG	1	EIF4EBP2__P1P2
EIF4EBP2_-_72163981.23-P1P2	EIF4EBP2	P1P2	GAGGCCGGAGGATCGAGCGG	1	EIF4EBP2__P1P2
EIF4EBP2_+_72164290.23-P1P2	EIF4EBP2	P1P2	GCGGCGCTCACCTCCCGGTG	1	EIF4EBP2__P1P2
EIF4EBP3_+_139927274.23-P1P2	EIF4EBP3	P1P2	GCCGCCTGGCGTTGAGGTCG	1	EIF4EBP3__P1P2
EIF4EBP3_+_139927691.23-P1P2	EIF4EBP3	P1P2	GTAGGAAGCAAAGTCGCGAG	1	EIF4EBP3__P1P2
EIF4EBP3_+_139927709.23-P1P2	EIF4EBP3	P1P2	GGGCCCTGGCCCCTATTCCT	1	EIF4EBP3__P1P2
EIF4EBP3_+_139927309.23-P1P2	EIF4EBP3	P1P2	GCGTTGACATAGCGAGCGGG	1	EIF4EBP3__P1P2
EIF4EBP3_+_139927288.23-P1P2	EIF4EBP3	P1P2	GGAGCAGCAAAGTAACCGCC	1	EIF4EBP3__P1P2
EIF4ENIF1_-_31885517.23-P1P2	EIF4ENIF1	P1P2	GCAGCCCGCCGGCTACCCGC	0	EIF4ENIF1__P1P2
EIF4ENIF1_-_31885382.23-P1P2	EIF4ENIF1	P1P2	GGGAGACCGTACTCACTGAG	0	EIF4ENIF1__P1P2
EIF4ENIF1_-_31885385.23-P1P2	EIF4ENIF1	P1P2	GGACCGTACTCACTGAGGGG	1	EIF4ENIF1__P1P2
EIF4ENIF1_+_31885817.23-P1P2	EIF4ENIF1	P1P2	GGGCCGGGCTGCAGTTACGG	1	EIF4ENIF1__P1P2
EIF4ENIF1_+_31885787.23-P1P2	EIF4ENIF1	P1P2	GAGACAGCCCAAGCCGGTCG	0	EIF4ENIF1__P1P2
EIF4G1_-_184032386.23-P1P2	EIF4G1	P1P2	GCCGCCGAGCGGGATCTGTG	1	EIF4G1__P1P2
EIF4G1_-_184033042.23-P1P2	EIF4G1	P1P2	GCCTGGCCTACACTCCTGGG	1	EIF4G1__P1P2
EIF4G1_-_184032787.23-P1P2	EIF4G1	P1P2	GCCCACGGGCGCAGGCACCA	1	EIF4G1__P1P2
EIF4G1_+_184032734.23-P1P2	EIF4G1	P1P2	GTCCTCGGGTCAGGCCGAGG	1	EIF4G1__P1P2
EIF4G1_-_184032400.23-P1P2	EIF4G1	P1P2	GCTGTGCGGGGAGCCGGAAA	1	EIF4G1__P1P2
EIF4G2_+_10830441.23-P1	EIF4G2	P1	GAGTCGGAGCTCTATGGAGG	1	EIF4G2__P1
EIF4G2_+_10830256.23-P1	EIF4G2	P1	GGTGGCAGCTGCTGAGTTCT	1	EIF4G2__P1
EIF4G2_+_10830444.23-P1	EIF4G2	P1	GGTGAGTCGGAGCTCTATGG	1	EIF4G2__P1
EIF4G2_+_10830447.23-P1	EIF4G2	P1	GGCAGTGAGTCGGAGCTCTA	1	EIF4G2__P1
EIF4G2_+_10830421.23-P1	EIF4G2	P1	GGGCAGCGGGTACCGAGTGG	1	EIF4G2__P1
EIF4G2_-_10828846.23-P2	EIF4G2	P2	GGCAATCGCACTCTCCACTT	1	EIF4G2__P2
EIF4G2_+_10828816.23-P2	EIF4G2	P2	GAGAGTGCGATTGCAGAAGG	1	EIF4G2__P2
EIF4G2_+_10828545.23-P2	EIF4G2	P2	GACAGGCCTGGCTCCAGTCT	1	EIF4G2__P2
EIF4G2_-_10828931.23-P2	EIF4G2	P2	GACAGGAGAAATGAAATACC	1	EIF4G2__P2
EIF4G2_+_10828411.23-P2	EIF4G2	P2	GGTGCTTCTTCGGGCGGAGG	1	EIF4G2__P2
EIF4G3_-_21503353.23-P1	EIF4G3	P1	GACGAGCAGAGCATCCAACA	1	EIF4G3__P1
EIF4G3_+_21503282.23-P1	EIF4G3	P1	GTGAGCCCCGCTACCGAGAA	1	EIF4G3__P1
EIF4G3_-_21503314.23-P1	EIF4G3	P1	GAGCGGGGCTCAGGCGATGC	1	EIF4G3__P1
EIF4G3_-_21503138.23-P1	EIF4G3	P1	GCCCCGCGGGCCAGCACCAC	1	EIF4G3__P1
EIF4G3_-_21503173.23-P1	EIF4G3	P1	GTGACAACGCGACCCCAGGG	1	EIF4G3__P1
EIF4G3_-_21377374.23-P2	EIF4G3	P2	GCTTACTTGAGAGAGTCCAG	1	EIF4G3__P2
EIF4G3_-_21377033.23-P2	EIF4G3	P2	GACCCGAAAGGGGTGCGAGA	1	EIF4G3__P2
EIF4G3_-_21377452.23-P2	EIF4G3	P2	GTGTGCTGAATAAGGGGATG	1	EIF4G3__P2
EIF4G3_-_21377390.23-P2	EIF4G3	P2	GCAGGGGACGATGCATGTCC	0	EIF4G3__P2
EIF4G3_+_21377474.23-P2	EIF4G3	P2	GTCCTCACAGGTAACACAAG	1	EIF4G3__P2
EIF4H_+_73588684.23-P1P2	EIF4H	P1P2	GCTCCGCTCCGAGAGGAACC	1	EIF4H__P1P2
EIF4H_-_73588617.23-P1P2	EIF4H	P1P2	GGTCCAAGGGATTTGCGATC	1	EIF4H__P1P2
EIF4H_-_73588703.23-P1P2	EIF4H	P1P2	GACCCTGGTTCCTCTCGGAG	1	EIF4H__P1P2
EIF4H_-_73589114.23-P1P2	EIF4H	P1P2	GCTACGGTAGGACCAGTGCG	0	EIF4H__P1P2
EIF4H_-_73588899.23-P1P2	EIF4H	P1P2	GGCCCGCGGAGGCCTAGGAG	1	EIF4H__P1P2
EIF5_-_103800597.23-P1	EIF5	P1	GCAGAGCGAGAACATTCCAG	1	EIF5__P1
EIF5_+_103800591.23-P1	EIF5	P1	GCCTTCACCGGACTCACCTC	0	EIF5__P1
EIF5_-_103800558.23-P1	EIF5	P1	GGCCGAGGGTAGCTTGAGCG	1	EIF5__P1
EIF5_+_103800538.23-P1	EIF5	P1	GGCCGCGCTCAAGCTACCCT	1	EIF5__P1
EIF5_+_103800969.23-P1	EIF5	P1	GCGGCCGCCGCCATCTTGTG	1	EIF5__P1
EIF5_+_103803074.23-P2	EIF5	P2	GAGATCCATTGACAATGTAA	1	EIF5__P2
EIF5_+_103803556.23-P2	EIF5	P2	GCATGGAAGACTCACCAGGT	1	EIF5__P2
EIF5_+_103803560.23-P2	EIF5	P2	GTCATCATGGAAGACTCACC	1	EIF5__P2
EIF5_-_103803102.23-P2	EIF5	P2	GATTGTCAATGGATCTCATG	1	EIF5__P2
EIF5_-_103803091.23-P2	EIF5	P2	GATGACCGTTACATTGTCAA	1	EIF5__P2
EIF5A_-_7210932.23-P1P2	EIF5A	P1P2	GGCTGCTTGGTTGGTCAGTG	1	EIF5A__P1P2
EIF5A_-_7211351.23-P1P2	EIF5A	P1P2	GCCGCCAGGCGGCCACGCCG	1	EIF5A__P1P2
EIF5A_-_7211397.23-P1P2	EIF5A	P1P2	GCACCGGGGCAAGGGTACCT	1	EIF5A__P1P2
EIF5A_-_7211200.23-P1P2	EIF5A	P1P2	GCACGGGTTCGGCCAGAGAG	1	EIF5A__P1P2
EIF5A_-_7211217.23-P1P2	EIF5A	P1P2	GAGCGGCGCGAGGTGAGGAG	1	EIF5A__P1P2
EIF5A2_+_170626351.23-P1P2	EIF5A2	P1P2	GGCGCGGGTGCGCAGACGAA	1	EIF5A2__P1P2
EIF5A2_-_170626391.23-P1P2	EIF5A2	P1P2	GCGCTGGTCCCCTACAGCAG	1	EIF5A2__P1P2
EIF5A2_+_170625971.23-P1P2	EIF5A2	P1P2	GGGCTGGGTCCCCCGCAGTA	1	EIF5A2__P1P2
EIF5A2_-_170625981.23-P1P2	EIF5A2	P1P2	GGCCGCCCCGAACCCTACTG	1	EIF5A2__P1P2
EIF5A2_+_170625917.23-P1P2	EIF5A2	P1P2	GGGAAGGTCGCCGGCTTCTG	1	EIF5A2__P1P2
EIF5AL1_-_81272735.23-P1P2	EIF5AL1	P1P2	GGACAGCGGGGAGGTACCAG	2	EIF5AL1__P1P2
EIF5AL1_+_81272729.23-P1P2	EIF5AL1	P1P2	GCAGGGAGACGAAGGTCCTC	2	EIF5AL1__P1P2
EIF5AL1_-_81272298.23-P1P2	EIF5AL1	P1P2	GTAAAATGCCTGGGTAGAGG	2	EIF5AL1__P1P2
EIF5AL1_+_81272746.23-P1P2	EIF5AL1	P1P2	GCTTGCCAAGGTCTCCCTCA	2	EIF5AL1__P1P2
EIF5AL1_-_81272695.23-P1P2	EIF5AL1	P1P2	GGCTGATTGGCATCCAGGAT	4	EIF5AL1__P1P2
EIF5B_-_99954079.23-P1P2	EIF5B	P1P2	GAGGGGTTGGGTCCGTACGG	1	EIF5B__P1P2
EIF5B_-_99954099.23-P1P2	EIF5B	P1P2	GGGCGGCCGCCGTGGCTCAG	1	EIF5B__P1P2
EIF5B_-_99954238.23-P1P2	EIF5B	P1P2	GTGGGCACGTAGGGCCTCGA	1	EIF5B__P1P2
EIF5B_-_99954062.23-P1P2	EIF5B	P1P2	GAGCGAAGACAGGTAGATAG	1	EIF5B__P1P2
EIF5B_-_99953906.23-P1P2	EIF5B	P1P2	GGTGGAGAGCCGGGTGCGAG	1	EIF5B__P1P2
EIF6_+_33872535.23-P1P2	EIF6	P1P2	GCGCGTGCGGAGCTTGTTAC	0	EIF6__P1P2
EIF6_+_33872401.23-P1P2	EIF6	P1P2	GGCGGGACCCGAGGACGGAG	0	EIF6__P1P2
EIF6_+_33872201.23-P1P2	EIF6	P1P2	GACTGTCTGGTAGCGATCGG	0	EIF6__P1P2
EIF6_+_33872120.23-P1P2	EIF6	P1P2	GGCGCAGGAGTCAAGAGCTC	1	EIF6__P1P2
EIF6_-_33872507.23-P1P2	EIF6	P1P2	GGACCGGAGCTGACCCTCCC	1	EIF6__P1P2
ELAC1_+_48494448.23-P1P2	ELAC1	P1P2	GCCGCGCCAGGAGCCGAGGG	1	ELAC1__P1P2
ELAC1_+_48494451.23-P1P2	ELAC1	P1P2	GGGCCCGCGCCAGGAGCCGA	1	ELAC1__P1P2
ELAC1_-_48494498.23-P1P2	ELAC1	P1P2	GGGAGAGGGTGAGTGCGGTA	1	ELAC1__P1P2
ELAC1_-_48494513.23-P1P2	ELAC1	P1P2	GGGTAGGGCATACCAGAGGG	1	ELAC1__P1P2
ELAC1_-_48494846.23-P1P2	ELAC1	P1P2	GCTGCCCTAGGCACACCACA	1	ELAC1__P1P2
ELAC2_+_12921257.23-P1P2	ELAC2	P1P2	GGGTGGAGACGGGCGCATGT	1	ELAC2__P1P2
ELAC2_+_12921295.23-P1P2	ELAC2	P1P2	GAAACGCGGGCGTAGGTGAC	1	ELAC2__P1P2
ELAC2_+_12920953.23-P1P2	ELAC2	P1P2	GGCGCAGCCTCTGAGCATCG	1	ELAC2__P1P2
ELAC2_-_12920968.23-P1P2	ELAC2	P1P2	GGAGGTGCCCCGATGCTCAG	1	ELAC2__P1P2
ELAC2_+_12921308.23-P1P2	ELAC2	P1P2	GGGTGGTGCACGGGAAACGC	1	ELAC2__P1P2
ELANE_+_852322.23-P1P2	ELANE	P1P2	GGGCGGCCGAGGGTCATGGT	0	ELANE__P1P2
ELANE_+_852365.23-P1P2	ELANE	P1P2	GAGCAAGGCCGGCAGGACAC	0	ELANE__P1P2
ELANE_+_852646.23-P1P2	ELANE	P1P2	GTCCCCACGGTGCCCCTCCA	0	ELANE__P1P2
ELANE_+_852326.23-P1P2	ELANE	P1P2	GAGTCGGCGGCCGAGGGTCA	0	ELANE__P1P2
ELANE_-_853519.23-P1P2	ELANE	P1P2	GGGACCTGGGGTGGCATCGT	0	ELANE__P1P2
ELAVL1_+_8070340.23-P1P2	ELAVL1	P1P2	GCCTTCGGCGGCGCCCGACG	1	ELAVL1__P1P2
ELAVL1_+_8070509.23-P1P2	ELAVL1	P1P2	GCGGGTCGTGCGCGCTGAGG	1	ELAVL1__P1P2
ELAVL1_-_8070470.23-P1P2	ELAVL1	P1P2	GCTCCGCTCGGCCTCGGTAG	1	ELAVL1__P1P2
ELAVL1_+_8070451.23-P1P2	ELAVL1	P1P2	GCACCGCTACCGAGGCCGAG	1	ELAVL1__P1P2
ELAVL1_+_8070126.23-P1P2	ELAVL1	P1P2	GGGCGAGGGGGATACGGCGT	1	ELAVL1__P1P2
ELAVL2_+_23826296.23-P1	ELAVL2	P1	GTGCACACACGGCAGTGCGG	1	ELAVL2__P1
ELAVL2_+_23826307.23-P1	ELAVL2	P1	GGGCAGAGCAGCTGCACACA	1	ELAVL2__P1
ELAVL2_+_23826273.23-P1	ELAVL2	P1	GAGAGAAGGGGTTGGTGATA	1	ELAVL2__P1
ELAVL2_+_23826299.23-P1	ELAVL2	P1	GAGCTGCACACACGGCAGTG	1	ELAVL2__P1
ELAVL2_+_23826334.23-P1	ELAVL2	P1	GCGCGCGTGCTGCCCGGGAT	1	ELAVL2__P1
ELAVL2_+_23821784.23-P2	ELAVL2	P2	GGTAGCCGGCCGGGTGAGGA	1	ELAVL2__P2
ELAVL2_+_23821788.23-P2	ELAVL2	P2	GGGCAGTAGCCGGCCGGGTG	1	ELAVL2__P2
ELAVL2_-_23821557.23-P2	ELAVL2	P2	GGGCGTCCAAAATGGACCAG	1	ELAVL2__P2
ELAVL2_+_23821378.23-P2	ELAVL2	P2	GGGCGGGAGTAGAGAGAATT	1	ELAVL2__P2
ELAVL2_-_23821357.23-P2	ELAVL2	P2	GCTGCTTGTGCCCACGGGAG	0	ELAVL2__P2
ELAVL3_+_11591409.23-P1	ELAVL3	P1	GACACAAGAATGGTCACTGT	1	ELAVL3__P1
ELAVL3_+_11591760.23-P1	ELAVL3	P1	GGACAGGACCGACCGAGGGG	1	ELAVL3__P1
ELAVL3_+_11591763.23-P1	ELAVL3	P1	GCCGGACAGGACCGACCGAG	1	ELAVL3__P1
ELAVL3_+_11591419.23-P1	ELAVL3	P1	GCCCGCCGGGCACACAAGAA	1	ELAVL3__P1
ELAVL3_+_11591852.23-P1	ELAVL3	P1	GGGCGGCGCGGTCCAGAGCG	1	ELAVL3__P1
ELAVL3_-_11564160.23-P2	ELAVL3	P2	GATCTCTGCAGAGAACCTGG	1	ELAVL3__P2
ELAVL3_+_11564371.23-P2	ELAVL3	P2	GGGACACAGACCACAGATGT	1	ELAVL3__P2
ELAVL3_+_11564575.23-P2	ELAVL3	P2	GCCCAGGGAGCAGGGCTTAG	1	ELAVL3__P2
ELAVL3_+_11564510.23-P2	ELAVL3	P2	GGTCACACCACGGGGACACA	1	ELAVL3__P2
ELAVL3_+_11564519.23-P2	ELAVL3	P2	GACGCAGACAGTCACACCAC	1	ELAVL3__P2
ELAVL4_+_50575957.23-P1P2	ELAVL4	P1P2	GTTCCGTTGAAGGCTCACAG	1	ELAVL4__P1P2
ELAVL4_-_50575026.23-P1P2	ELAVL4	P1P2	GTTGTGTAGAGAGTGCGGGT	1	ELAVL4__P1P2
ELAVL4_-_50574648.23-P1P2	ELAVL4	P1P2	GATCTACATCCTAGAATCGG	1	ELAVL4__P1P2
ELAVL4_+_50575954.23-P1P2	ELAVL4	P1P2	GCGTTGAAGGCTCACAGAGG	1	ELAVL4__P1P2
ELAVL4_+_50574986.23-P1P2	ELAVL4	P1P2	GCAAAAGAGATAGTAAATGT	1	ELAVL4__P1P2
ELF1_+_41593053.23-P1P2	ELF1	P1P2	GAGTACCACAAAGCAAACTA	1	ELF1__P1P2
ELF1_-_41593455.23-P1P2	ELF1	P1P2	GAAATGGCTCCTGTAGATTG	1	ELF1__P1P2
ELF1_+_41593414.23-P1P2	ELF1	P1P2	GTTTAACAGCTAAAACTTGT	1	ELF1__P1P2
ELF1_-_41593032.23-P1P2	ELF1	P1P2	GTACCCCAAAAAATACAATT	0	ELF1__P1P2
ELF1_+_41592947.23-P1P2	ELF1	P1P2	GATAGATGTTAAATATCCAG	0	ELF1__P1P2
ELF2_-_140098343.23-P1P2	ELF2	P1P2	GCCAACCGCCTAGGCGACGG	1	ELF2__P1P2
ELF2_-_140098340.23-P1P2	ELF2	P1P2	GCCCCCAACCGCCTAGGCGA	1	ELF2__P1P2
ELF2_-_140098358.23-P1P2	ELF2	P1P2	GACGGCGGCGACACAGAGCT	0	ELF2__P1P2
ELF2_-_140098334.23-P1P2	ELF2	P1P2	GCACCGACCCCCAACCGCCT	1	ELF2__P1P2
ELF2_+_140097910.23-P1P2	ELF2	P1P2	GGCTGAGTGTCCCCAGGCAA	1	ELF2__P1P2
ELF3_+_201980147.23-P1P2	ELF3	P1P2	GGGGCAAGAGTAGCCCCCAG	1	ELF3__P1P2
ELF3_-_201980209.23-P1P2	ELF3	P1P2	GTAGCTGGGAGTGTAAGGAG	1	ELF3__P1P2
ELF3_-_201980204.23-P1P2	ELF3	P1P2	GCAGAGTAGCTGGGAGTGTA	1	ELF3__P1P2
ELF3_+_201979810.23-P1P2	ELF3	P1P2	GGAGTGGCGGAGTCCGGCTG	1	ELF3__P1P2
ELF3_+_201979826.23-P1P2	ELF3	P1P2	GGCGGGGAATCCTACCGGAG	0	ELF3__P1P2
ELF4_-_129244497.23-P1P2	ELF4	P1P2	GGTTGAGCGCGGCGCCCGGT	0	ELF4__P1P2
ELF4_-_129244059.23-P1P2	ELF4	P1P2	GCGGGGGCGAGGGAAAACAG	1	ELF4__P1P2
ELF4_-_129244473.23-P1P2	ELF4	P1P2	GGCGCCGGCGAAAGGAGAAG	1	ELF4__P1P2
ELF4_-_129244793.23-P1P2	ELF4	P1P2	GGCCGGGCCAAGACACGGGG	1	ELF4__P1P2
ELF4_-_129244789.23-P1P2	ELF4	P1P2	GGAGGGCCGGGCCAAGACAC	1	ELF4__P1P2
ELF5_-_34535253.23-P1P2	ELF5	P1P2	GGCGGTGGCTAGGTCCAAAG	0	ELF5__P1P2
ELF5_-_34535256.23-P1P2	ELF5	P1P2	GGTGGCTAGGTCCAAAGAGG	0	ELF5__P1P2
ELF5_-_34535275.23-P1P2	ELF5	P1P2	GAGGCTTTCAAGGCAAGAGA	1	ELF5__P1P2
ELF5_-_34535238.23-P1P2	ELF5	P1P2	GGCTTACGTGAGGGCAGCGG	1	ELF5__P1P2
ELF5_-_34535265.23-P1P2	ELF5	P1P2	GTCCAAAGAGGAGGCTTTCA	0	ELF5__P1P2
ELFN1_+_1728174.23-ENST00000424383.2	ELFN1	ENST00000424383.2	GCAACTGGATTAGTATACCT	1	ELFN1__ENST00000424383.2
ELFN1_-_1728156.23-ENST00000424383.2	ELFN1	ENST00000424383.2	GATCTATGGCGTGAGATGTA	1	ELFN1__ENST00000424383.2
ELFN1_+_1728040.23-ENST00000424383.2	ELFN1	ENST00000424383.2	GGAGCATCTTCAAGAACTTA	1	ELFN1__ENST00000424383.2
ELFN1_+_1727924.23-ENST00000424383.2	ELFN1	ENST00000424383.2	GCATGACTGAAAGAGTGAAA	1	ELFN1__ENST00000424383.2
ELFN1_+_1728098.23-ENST00000424383.2	ELFN1	ENST00000424383.2	GGATTAAAAGTCTAAATGTC	0	ELFN1__ENST00000424383.2
ELFN1_+_1748840.23-ENST00000561626.1	ELFN1	ENST00000561626.1	GTGATGCACCAGCGAGGAAT	0	ELFN1__ENST00000561626.1
ELFN1_+_1748836.23-ENST00000561626.1	ELFN1	ENST00000561626.1	GGCACCAGCGAGGAATAGGC	0	ELFN1__ENST00000561626.1
ELFN1_-_1749228.23-ENST00000561626.1	ELFN1	ENST00000561626.1	GGATCAGCCCTGAGGATTAG	1	ELFN1__ENST00000561626.1
