## Supplementary material for "Comparative landscape of genetic dependencies in human and chimpanzee stem cells": Table S2 (part 3 of 3)

sgID	gene	transcript	protospacer_sequence	perfect_match_panTro6	gene_TSS
ELFN1_-_1749220.23-ENST00000561626.1	ELFN1	ENST00000561626.1	GCAAGCCAGGATCAGCCCTG	1	ELFN1__ENST00000561626.1
ELFN1_+_1749181.23-ENST00000561626.1	ELFN1	ENST00000561626.1	GCTTGTCAGGGAAGGATAAT	0	ELFN1__ENST00000561626.1
ELFN2_+_37823454.23-P1P2	ELFN2	P1P2	GACACACGCGGGCCACCCCA	1	ELFN2__P1P2
ELFN2_+_37823064.23-P1P2	ELFN2	P1P2	GACACCGAGGACGGTCGGTG	1	ELFN2__P1P2
ELFN2_+_37823077.23-P1P2	ELFN2	P1P2	GAGGCGGTGGGAGGACACCG	1	ELFN2__P1P2
ELFN2_+_37823073.23-P1P2	ELFN2	P1P2	GGGTGGGAGGACACCGAGGA	1	ELFN2__P1P2
ELFN2_-_37823461.23-P1P2	ELFN2	P1P2	GTGCGGGGTGCGTGGCCGTG	0	ELFN2__P1P2
ELK1_-_47509921.23-P1P2	ELK1	P1P2	GCCAGGCCTGGGTTCCGAGG	1	ELK1__P1P2
ELK1_-_47509918.23-P1P2	ELK1	P1P2	GCCCCCAGGCCTGGGTTCCG	1	ELK1__P1P2
ELK1_-_47509571.23-P1P2	ELK1	P1P2	GGGACGAGTCCACCCTAAGT	1	ELK1__P1P2
ELK1_-_47509506.23-P1P2	ELK1	P1P2	GGCTAGCTCCCTATAAGTGG	1	ELK1__P1P2
ELK1_+_47509969.23-P1P2	ELK1	P1P2	GTGAGCTGTAGGGAAACGCA	1	ELK1__P1P2
ELK3_-_96588495.23-P1P2	ELK3	P1P2	GCACATCTGGGTAGGTAACA	1	ELK3__P1P2
ELK3_-_96588427.23-P1P2	ELK3	P1P2	GTGTCAGCATGGAAAGTCGG	1	ELK3__P1P2
ELK3_+_96588667.23-P1P2	ELK3	P1P2	GGCGGGCGCAGGAGCATCCG	1	ELK3__P1P2
ELK3_+_96588699.23-P1P2	ELK3	P1P2	GGCGCGAGCTCGGGCGACGG	1	ELK3__P1P2
ELK3_+_96588238.23-P1P2	ELK3	P1P2	GTACTGCATTATTCCCCAGG	1	ELK3__P1P2
ELK4_+_205601103.23-P1P2	ELK4	P1P2	GGGACCCAGGAGCAGTCGGG	1	ELK4__P1P2
ELK4_-_205600737.23-P1P2	ELK4	P1P2	GTGGCCGCGAGATCCCGAGG	1	ELK4__P1P2
ELK4_-_205601061.23-P1P2	ELK4	P1P2	GTTCGGGGCGTTCCTTGCAG	1	ELK4__P1P2
ELK4_-_205600901.23-P1P2	ELK4	P1P2	GGCGGAGCCGTAGAAGGCGG	1	ELK4__P1P2
ELK4_+_205600507.23-P1P2	ELK4	P1P2	GTCTCGTGGGCGAAAGGTGG	1	ELK4__P1P2
ELL_+_18632858.23-P1P2	ELL	P1P2	GAGAGATGGTCGCAAGATGG	1	ELL__P1P2
ELL_+_18632846.23-P1P2	ELL	P1P2	GAAGATGGCGGCGCTGAAGG	1	ELL__P1P2
ELL_+_18632833.23-P1P2	ELL	P1P2	GTGAAGGAGGATAGGAGCTA	1	ELL__P1P2
ELL_-_18632764.23-P1P2	ELL	P1P2	GTAGCTCTCGAAGGCCCTCA	1	ELL__P1P2
ELL_+_18632806.23-P1P2	ELL	P1P2	GCGTGCGGGCGGGTTAGCGA	1	ELL__P1P2
ELL2_-_95297020.23-P1P2	ELL2	P1P2	GCCGTCGGAAAGTCCCGCAG	0	ELL2__P1P2
ELL2_-_95296998.23-P1P2	ELL2	P1P2	GCAAGCCAGGAAATCCTCGG	1	ELL2__P1P2
ELL2_+_95297096.23-P1P2	ELL2	P1P2	GCGCGGTCCCGGGCTAGCCT	1	ELL2__P1P2
ELL2_+_95297113.23-P1P2	ELL2	P1P2	GGGCAGGGTGGCTGACGCCG	1	ELL2__P1P2
ELL2_+_95297223.23-P1P2	ELL2	P1P2	GAGGCAGAGCGCACCCCTCA	1	ELL2__P1P2
ELL3_-_44068934.23-P1P2	ELL3	P1P2	GTGAGGCCCAAGGTCCCTAG	1	ELL3__P1P2
ELL3_-_44069080.23-P1P2	ELL3	P1P2	GGCCGGAGCTGTCCTCTCAG	1	ELL3__P1P2
ELL3_-_44069130.23-P1P2	ELL3	P1P2	GTCGAGTGCAAGCAGCACGG	1	ELL3__P1P2
ELL3_+_44068812.23-P1P2	ELL3	P1P2	GCCGCTAGGCAGGTGATCCC	1	ELL3__P1P2
ELL3_+_44069153.23-P1P2	ELL3	P1P2	GAAACCCTGAACAGAGGAGG	1	ELL3__P1P2
ELMO1_+_37488419.23-P1P2	ELMO1	P1P2	GAGCGGGAGCGGGCGAGGAT	1	ELMO1__P1P2
ELMO1_+_37488406.23-P1P2	ELMO1	P1P2	GGAGGATGGGCACAGGATAG	1	ELMO1__P1P2
ELMO1_-_37488473.23-P1P2	ELMO1	P1P2	GACGCACTTACACTCTGGGT	1	ELMO1__P1P2
ELMO1_-_37488469.23-P1P2	ELMO1	P1P2	GGCACACGCACTTACACTCT	1	ELMO1__P1P2
ELMO1_+_37488082.23-P1P2	ELMO1	P1P2	GGCCGCGCTCGGCAGGGTGA	1	ELMO1__P1P2
ELMO2_+_45035009.23-P1P2	ELMO2	P1P2	GCGGCTCGTCAGGCCCCCGA	0	ELMO2__P1P2
ELMO2_-_45035190.23-P1P2	ELMO2	P1P2	GGGGCGCCCCTCACTCACCA	1	ELMO2__P1P2
ELMO2_+_45035216.23-P1P2	ELMO2	P1P2	GAGCCGCCGAGCGGAGACCC	0	ELMO2__P1P2
ELMO2_-_45035202.23-P1P2	ELMO2	P1P2	GCTCACCAGGGCGCAGACCT	1	ELMO2__P1P2
ELMO2_+_45035174.23-P1P2	ELMO2	P1P2	GCTGCGCCCTGGTGAGTGAG	1	ELMO2__P1P2
ELMO3_+_67233049.23-P1P2	ELMO3	P1P2	GTGCAACGCGGCCTTCCCAA	1	ELMO3__P1P2
ELMO3_-_67233092.23-P1P2	ELMO3	P1P2	GTGGCCAGGAGCAGCAGTCT	1	ELMO3__P1P2
ELMO3_+_67233061.23-P1P2	ELMO3	P1P2	GTGCTCCTGGCCATGCAACG	1	ELMO3__P1P2
ELMO3_-_67233046.23-P1P2	ELMO3	P1P2	GTCCAACCCGGAACTAACCT	1	ELMO3__P1P2
ELMO3_-_67233060.23-P1P2	ELMO3	P1P2	GAACCTCGGCTCCCTTGGGA	1	ELMO3__P1P2
ELMOD1_+_107461994.23-P1P2	ELMOD1	P1P2	GCGGGCGCCGAGGCTGGACA	1	ELMOD1__P1P2
ELMOD1_-_107461980.23-P1P2	ELMOD1	P1P2	GTCCGCGCCCGCAGCCAGTG	1	ELMOD1__P1P2
ELMOD1_+_107461834.23-P1P2	ELMOD1	P1P2	GGGCGTGCAGAGGCTTCCCT	1	ELMOD1__P1P2
ELMOD1_-_107462071.23-P1P2	ELMOD1	P1P2	GTAGCCGGAGCGCCTGGGGA	1	ELMOD1__P1P2
ELMOD1_-_107462400.23-P1P2	ELMOD1	P1P2	GGGCTGCAGGTCGGCGCGAG	0	ELMOD1__P1P2
ELMOD2_+_141445408.23-P1P2	ELMOD2	P1P2	GCAGGAGCGGAAGAACTAGG	1	ELMOD2__P1P2
ELMOD2_+_141445354.23-P1P2	ELMOD2	P1P2	GCAGCCGGCAACGGAAACGA	1	ELMOD2__P1P2
ELMOD2_+_141445363.23-P1P2	ELMOD2	P1P2	GCACTGCAAACAGCCGGCAA	1	ELMOD2__P1P2
ELMOD2_+_141445569.23-P1P2	ELMOD2	P1P2	GGCGCCGCCCGCGAATGGGA	1	ELMOD2__P1P2
ELMOD2_+_141445317.23-P1P2	ELMOD2	P1P2	GCACCGCGACCCGGAAGTCA	1	ELMOD2__P1P2
ELMOD3_-_85581915.23-P1P2	ELMOD3	P1P2	GAGCAGATGAGGCCTAGCCG	1	ELMOD3__P1P2
ELMOD3_-_85581918.23-P1P2	ELMOD3	P1P2	GAGATGAGGCCTAGCCGAGG	1	ELMOD3__P1P2
ELMOD3_-_85581921.23-P1P2	ELMOD3	P1P2	GTGAGGCCTAGCCGAGGCGG	1	ELMOD3__P1P2
ELMOD3_+_85582143.23-P1P2	ELMOD3	P1P2	GCCTCAAGGCAGCGAGTCCA	1	ELMOD3__P1P2
ELMOD3_+_85582325.23-P1P2	ELMOD3	P1P2	GGCCCCCAGGACAAAACTAT	1	ELMOD3__P1P2
ELMSAN1_-_74226877.23-P1	ELMSAN1	P1	GAGAGGGCGAGAGGCAACAG	1	ELMSAN1__P1
ELMSAN1_+_74226524.23-P1	ELMSAN1	P1	GTCCCGGAGGCGACCGAAGG	1	ELMSAN1__P1
ELMSAN1_-_74226893.23-P1	ELMSAN1	P1	GCAGCGGAGGAGGAGGACTC	0	ELMSAN1__P1
ELMSAN1_+_74226540.23-P1	ELMSAN1	P1	GGTGCAGGCGGCTGGAGTCC	1	ELMSAN1__P1
ELMSAN1_+_74226762.23-P1	ELMSAN1	P1	GGGACTGGGGGTGACACGGA	1	ELMSAN1__P1
ELMSAN1_-_74253836.23-P2	ELMSAN1	P2	GATCCCCGGGCTGCTCGGAG	1	ELMSAN1__P2
ELMSAN1_+_74253535.23-P2	ELMSAN1	P2	GGCGCCGTTGGCCTGAGGTA	0	ELMSAN1__P2
ELMSAN1_-_74253511.23-P2	ELMSAN1	P2	GGAGGGCTGGCTGCAGACGT	1	ELMSAN1__P2
ELMSAN1_-_74253823.23-P2	ELMSAN1	P2	GACCTGCGTGCTGGATCCCC	1	ELMSAN1__P2
ELMSAN1_-_74253412.23-P2	ELMSAN1	P2	GCTCGACAAGGGCTGCGAAG	1	ELMSAN1__P2
ELN_+_73442952.23-P1P2	ELN	P1P2	GTCCACAGGTGTGCAGACTG	1	ELN__P1P2
ELN_+_73442576.23-P1P2	ELN	P1P2	GTCCAGGCCGAGAGGGGTGG	1	ELN__P1P2
ELN_-_73442900.23-P1P2	ELN	P1P2	GCGGGTGCCCGCCCTGTAGG	1	ELN__P1P2
ELN_-_73442532.23-P1P2	ELN	P1P2	GCCCGAGATGGCGGGTCTGA	1	ELN__P1P2
ELN_+_73442729.23-P1P2	ELN	P1P2	GGGCAGTTCCGAGGACCCAG	1	ELN__P1P2
ELOF1_+_11670004.23-P1P2	ELOF1	P1P2	GGAGCTTTCGCAGCTGGAGA	1	ELOF1__P1P2
ELOF1_+_11670025.23-P1P2	ELOF1	P1P2	GTCACTATCTCCCGGGTGAA	0	ELOF1__P1P2
ELOF1_+_11670033.23-P1P2	ELOF1	P1P2	GGTCGGAAGTCACTATCTCC	0	ELOF1__P1P2
ELOF1_+_11669989.23-P1P2	ELOF1	P1P2	GGAGAAGGTGAGTGCTGGTG	0	ELOF1__P1P2
ELOF1_+_11670080.23-P1P2	ELOF1	P1P2	GGTGGCCGGGACCTGAAAGT	1	ELOF1__P1P2
ELOVL1_-_43833624.23-P1P2	ELOVL1	P1P2	GCAACGGCGGAGCGCTCGGA	0	ELOVL1__P1P2
ELOVL1_-_43833220.23-P1P2	ELOVL1	P1P2	GCCAAGCTGCAGGAAAATCT	1	ELOVL1__P1P2
ELOVL1_-_43833651.23-P1P2	ELOVL1	P1P2	GGGCCAGAGAGAAGTCCCCG	1	ELOVL1__P1P2
ELOVL1_-_43833608.23-P1P2	ELOVL1	P1P2	GGTAGGGGCCAGGCGGGCAA	1	ELOVL1__P1P2
ELOVL1_-_43833593.23-P1P2	ELOVL1	P1P2	GGGTCCAGACTCACCCGTAG	1	ELOVL1__P1P2
ELOVL2_-_11044087.23-P1P2	ELOVL2	P1P2	GGTCCGGAGGGTCGGAGGGT	0	ELOVL2__P1P2
ELOVL2_-_11044169.23-P1P2	ELOVL2	P1P2	GGGCCCCGTGCATGCAACAG	1	ELOVL2__P1P2
ELOVL2_-_11044142.23-P1P2	ELOVL2	P1P2	GCGGCTTCCTCGGGCATCCC	1	ELOVL2__P1P2
ELOVL2_+_11044513.23-P1P2	ELOVL2	P1P2	GCAGAGGGACCCGGCTACCC	1	ELOVL2__P1P2
ELOVL2_-_11044474.23-P1P2	ELOVL2	P1P2	GCACTCACCATGATCCGCAG	1	ELOVL2__P1P2
ELOVL3_-_103986565.23-P1P2	ELOVL3	P1P2	GCCGAGGTGCAGGTAGTATG	1	ELOVL3__P1P2
ELOVL3_-_103986138.23-P1P2	ELOVL3	P1P2	GTGGCTGCGCCCGGGATAGC	1	ELOVL3__P1P2
ELOVL3_+_103986185.23-P1P2	ELOVL3	P1P2	GCGGGACAGAAGGAACTCCT	1	ELOVL3__P1P2
ELOVL3_+_103986099.23-P1P2	ELOVL3	P1P2	GGCCACTGCGATATATAACG	1	ELOVL3__P1P2
ELOVL3_+_103986516.23-P1P2	ELOVL3	P1P2	GGTAGTGTGAAGCCAGTACA	0	ELOVL3__P1P2
ELOVL4_-_80656842.23-P1P2	ELOVL4	P1P2	GCCGGGAGCTGCGAGACCAG	0	ELOVL4__P1P2
ELOVL4_-_80657222.23-P1P2	ELOVL4	P1P2	GGGTTCCCGGGAGAAAGACG	1	ELOVL4__P1P2
ELOVL4_-_80657225.23-P1P2	ELOVL4	P1P2	GTCCCGGGAGAAAGACGAGG	1	ELOVL4__P1P2
ELOVL4_-_80657202.23-P1P2	ELOVL4	P1P2	GCAAGCGGAAGGCGTCGTCA	1	ELOVL4__P1P2
ELOVL4_-_80656918.23-P1P2	ELOVL4	P1P2	GTGCGATGGACCAGGTCCAG	1	ELOVL4__P1P2
ELOVL5_-_53213723.23-P1P2	ELOVL5	P1P2	GATGTAGAAGGAGACACCGG	1	ELOVL5__P1P2
ELOVL5_-_53213752.23-P1P2	ELOVL5	P1P2	GCCGCGCGATGGGAAGAGGA	0	ELOVL5__P1P2
ELOVL5_-_53213711.23-P1P2	ELOVL5	P1P2	GGCGCAGAGGCGGATGTAGA	0	ELOVL5__P1P2
ELOVL5_-_53213701.23-P1P2	ELOVL5	P1P2	GGTGGCAGCCGGCGCAGAGG	1	ELOVL5__P1P2
ELOVL5_-_53213698.23-P1P2	ELOVL5	P1P2	GCGGGTGGCAGCCGGCGCAG	1	ELOVL5__P1P2
ELOVL6_+_111119588.23-P1P2	ELOVL6	P1P2	GTGGGGAAGACCTAGGGGGG	1	ELOVL6__P1P2
ELOVL6_+_111119734.23-P1P2	ELOVL6	P1P2	GCATTCATTTCCTCCTACGG	1	ELOVL6__P1P2
ELOVL6_-_111119665.23-P1P2	ELOVL6	P1P2	GAGCCTCTCAGCTACATCCA	1	ELOVL6__P1P2
ELOVL6_+_111119612.23-P1P2	ELOVL6	P1P2	GACGACCGCTGGAGACCGAG	1	ELOVL6__P1P2
ELOVL6_-_111119629.23-P1P2	ELOVL6	P1P2	GCACGCCGCTCGGTCTCCAG	1	ELOVL6__P1P2
ELOVL7_+_60140075.23-P1P2	ELOVL7	P1P2	GCAGTCGGCGGCCGGGACAG	0	ELOVL7__P1P2
ELOVL7_+_60139641.23-P1P2	ELOVL7	P1P2	GAGGGAAGGTCGGGCCCGGT	1	ELOVL7__P1P2
ELOVL7_+_60139674.23-P1P2	ELOVL7	P1P2	GCTTCTCGGGAGCCCCCACC	0	ELOVL7__P1P2
ELOVL7_+_60139659.23-P1P2	ELOVL7	P1P2	GCACCCGGCAGCATCCCGAA	1	ELOVL7__P1P2
ELOVL7_+_60139651.23-P1P2	ELOVL7	P1P2	GAGCATCCCGAAGGGAAGGT	1	ELOVL7__P1P2
ELP2_-_33709902.23-P1P2	ELP2	P1P2	GTGACCAGTTGGCGACATGG	1	ELP2__P1P2
ELP2_+_33709830.23-P1P2	ELP2	P1P2	GCCCTCGGAGCGGAACTACT	1	ELP2__P1P2
ELP2_+_33710256.23-P1P2	ELP2	P1P2	GCAGGTTACTAGCAGCTCAT	1	ELP2__P1P2
ELP2_-_33709554.23-P1P2	ELP2	P1P2	GCTGGGAGCCGGGTCGTAAG	0	ELP2__P1P2
ELP2_+_33709905.23-P1P2	ELP2	P1P2	GCGTGAGAAGTCTCCAGCAC	1	ELP2__P1P2
ELP3_-_27950736.23-P1P2	ELP3	P1P2	GCTACGGCGGCGCAGAAATG	1	ELP3__P1P2
ELP3_-_27950720.23-P1P2	ELP3	P1P2	GATCTCTGGTGGCTCTGCTA	0	ELP3__P1P2
ELP3_-_27950723.23-P1P2	ELP3	P1P2	GTCTGGTGGCTCTGCTACGG	0	ELP3__P1P2
ELP3_+_27950464.23-P1P2	ELP3	P1P2	GTGGGAACGTCTGAACGGAG	0	ELP3__P1P2
ELP3_+_27950373.23-P1P2	ELP3	P1P2	GCCAGGAAGCCTAAGTGAAA	1	ELP3__P1P2
ELP4_-_31531374.23-P1P2	ELP4	P1P2	GGTAGTGTTGCCGCGAGTAC	1	ELP4__P1P2
ELP4_+_31531473.23-P1P2	ELP4	P1P2	GGACGGTCGCGTGCCCGCAA	0	ELP4__P1P2
ELP4_-_31531337.23-P1P2	ELP4	P1P2	GACTGGAGGCTCTAAGATGG	1	ELP4__P1P2
ELP4_+_31531754.23-P1P2	ELP4	P1P2	GGGAATGAAATAGAGAGCGA	0	ELP4__P1P2
ELP4_+_31531362.23-P1P2	ELP4	P1P2	GACTGCAGACCCAGTACTCG	1	ELP4__P1P2
ELP5_-_7155875.23-P1P2	ELP5	P1P2	GGGACGCGAGTTGGAGATGT	2	ELP5__P1P2
ELP5_+_7155888.23-P1P2	ELP5	P1P2	GAGCAGCACCAGGCCGCCCA	1	ELP5__P1P2
ELP5_-_7156190.23-P1P2	ELP5	P1P2	GCCCCGGCCTACCCTGGATA	1	ELP5__P1P2
ELP5_+_7156179.23-P1P2	ELP5	P1P2	GGGCACAGGTGCCCTATCCA	1	ELP5__P1P2
ELP5_+_7156062.23-P1P2	ELP5	P1P2	GAGAGCGAGGGACGGATAAA	0	ELP5__P1P2
ELP6_+_47555158.23-P1P2	ELP6	P1P2	GTTGCGCGAGCCGGGCTGTC	1	ELP6__P1P2
ELP6_+_47554842.23-P1P2	ELP6	P1P2	GGCTTGGGCCCGCCGAAAGT	0	ELP6__P1P2
ELP6_+_47554454.23-P1P2	ELP6	P1P2	GTGGGAAGCATGGCCGACAG	1	ELP6__P1P2
ELP6_+_47554812.23-P1P2	ELP6	P1P2	GCCATCTCGCATATTCTCAA	1	ELP6__P1P2
ELP6_-_47554332.23-P1P2	ELP6	P1P2	GAGCTCGCCCATGAAGACGG	1	ELP6__P1P2
ELSPBP1_+_48498343.23-P1P2	ELSPBP1	P1P2	GATTCTGAAGACAAAGTATA	0	ELSPBP1__P1P2
ELSPBP1_+_48497906.23-P1P2	ELSPBP1	P1P2	GAAGGAGGGTTCTTCATCAG	0	ELSPBP1__P1P2
ELSPBP1_+_48497995.23-P1P2	ELSPBP1	P1P2	GGTTCTGCTCCCAAGAGCTC	1	ELSPBP1__P1P2
ELSPBP1_-_48498155.23-P1P2	ELSPBP1	P1P2	GAGGAAGGTCTAGAGCATCA	1	ELSPBP1__P1P2
ELSPBP1_+_48497986.23-P1P2	ELSPBP1	P1P2	GCCAAGAGCTCTGGATTATC	1	ELSPBP1__P1P2
ELTD1_-_79472020.23-P1P2	ELTD1	P1P2	GATGCCAGGAAACCTCTCAT	1	ELTD1__P1P2
ELTD1_-_79472356.23-P1P2	ELTD1	P1P2	GTCATTGGCGGTGGCCGCAG	0	ELTD1__P1P2
ELTD1_-_79472302.23-P1P2	ELTD1	P1P2	GCGACGACCTCGGCGACCAG	1	ELTD1__P1P2
ELTD1_-_79472330.23-P1P2	ELTD1	P1P2	GGCACTCACCTAGGAGCGGG	1	ELTD1__P1P2
ELTD1_-_79472344.23-P1P2	ELTD1	P1P2	GGCGGGAGGCGTTTCATTGG	1	ELTD1__P1P2
EMB_+_49736736.23-P1P2	EMB	P1P2	GGATGCTGGTAAGGGCGGGT	1	EMB__P1P2
EMB_-_49736685.23-P1P2	EMB	P1P2	GGCGAGCCGCAGCAGTTTCA	0	EMB__P1P2
EMB_+_49736722.23-P1P2	EMB	P1P2	GCGGGTGGGAGAGTCGGCGG	1	EMB__P1P2
EMB_+_49736998.23-P1P2	EMB	P1P2	GGTCTCCACGAGGACCCAGG	1	EMB__P1P2
EMB_+_49736777.23-P1P2	EMB	P1P2	GTCGCCGGCGCGCCGGGCAA	1	EMB__P1P2
EMC1_+_19577987.23-P1P2	EMC1	P1P2	GCGCATCATGGCGGCTGAGT	1	EMC1__P1P2
EMC1_-_19577627.23-P1P2	EMC1	P1P2	GGAACCTGACGAGGGAGGAC	1	EMC1__P1P2
EMC1_+_19577996.23-P1P2	EMC1	P1P2	GGCATGCGCTCGCATCATGG	0	EMC1__P1P2
EMC1_+_19577562.23-P1P2	EMC1	P1P2	GCTGGTCTACCAGGTGTCAG	0	EMC1__P1P2
EMC1_+_19577920.23-P1P2	EMC1	P1P2	GCGGTCTACGAAGACCAAGT	1	EMC1__P1P2
EMC10_-_50979807.23-P1P2	EMC10	P1P2	GTGGGAAGAAGCCGAGATGG	1	EMC10__P1P2
EMC10_-_50979804.23-P1P2	EMC10	P1P2	GTGGTGGGAAGAAGCCGAGA	1	EMC10__P1P2
EMC10_-_50979789.23-P1P2	EMC10	P1P2	GCAGCCGTCCCTTCGCTGGT	1	EMC10__P1P2
EMC10_+_50979864.23-P1P2	EMC10	P1P2	GCGCTGCCCCGGGCTCGACT	0	EMC10__P1P2
EMC10_-_50980131.23-P1P2	EMC10	P1P2	GGGAGGACAAGCGCACCTGT	0	EMC10__P1P2
EMC2_-_109456069.23-P1P2	EMC2	P1P2	GACGGGCCAAGCTGAGGTGG	1	EMC2__P1P2
EMC2_+_109456085.23-P1P2	EMC2	P1P2	GGAGTACGCGTCCGGGCCAA	0	EMC2__P1P2
EMC2_+_109455869.23-P1P2	EMC2	P1P2	GCCATCTTCCCAGAACCTAG	1	EMC2__P1P2
EMC2_-_109456272.23-P1P2	EMC2	P1P2	GGCGGAAGAGGCGGAATAGG	1	EMC2__P1P2
EMC2_+_109456080.23-P1P2	EMC2	P1P2	GCGCGTCCGGGCCAAGGGAA	0	EMC2__P1P2
EMC3_+_10028457.23-P1	EMC3	P1	GCAGTCGCAGGAGAGTTCTG	1	EMC3__P1
EMC3_-_10028094.23-P1	EMC3	P1	GAAGGTCACCCTGTCAGAGG	1	EMC3__P1
EMC3_-_10028091.23-P1	EMC3	P1	GGGTAAGGTCACCCTGTCAG	1	EMC3__P1
EMC3_+_10028469.23-P1	EMC3	P1	GAAGCTCGGCTCACAGTCGC	1	EMC3__P1
EMC3_+_10028441.23-P1	EMC3	P1	GCTGGGGTACACGGGCAAAG	1	EMC3__P1
EMC3_+_10052774.23-P2	EMC3	P2	GGGCGCTGCTGCCCCAACAC	0	EMC3__P2
EMC3_+_10052758.23-P2	EMC3	P2	GCACAGGCGGGCACTCTCTG	0	EMC3__P2
EMC3_-_10052785.23-P2	EMC3	P2	GAGAGTGCCCGCCTGTGTTG	0	EMC3__P2
EMC3_+_10052568.23-P2	EMC3	P2	GGCGGCTGCTCCAGGACCAC	0	EMC3__P2
EMC3_-_10052298.23-P2	EMC3	P2	GGACTCCCTCCCCCACTCAG	0	EMC3__P2
EMC4_-_34517254.23-P1P2	EMC4	P1P2	GCAAAGCGGAGAACGCTGGT	0	EMC4__P1P2
EMC4_-_34517616.23-P1P2	EMC4	P1P2	GGACTGAGGAACATACGAGG	1	EMC4__P1P2
EMC4_-_34517293.23-P1P2	EMC4	P1P2	GTTTGGACTGAGAAGCATCG	1	EMC4__P1P2
EMC4_-_34517276.23-P1P2	EMC4	P1P2	GCCTGTTGTGGAGTACGCTT	0	EMC4__P1P2
EMC4_-_34517250.23-P1P2	EMC4	P1P2	GGAGACAAAGCGGAGAACGC	0	EMC4__P1P2
EMC6_+_3572147.23-P1P2	EMC6	P1P2	GACTTAGCGTTCCCTCAGAC	1	EMC6__P1P2
EMC6_+_3572473.23-P1P2	EMC6	P1P2	GCGGCCGCCTCGCTGATGAA	1	EMC6__P1P2
EMC6_+_3572126.23-P1P2	EMC6	P1P2	GGCAGTGGAAGAAATGCCCG	0	EMC6__P1P2
EMC6_+_3572096.23-P1P2	EMC6	P1P2	GTGCTCGGAAGACTGCCGGG	1	EMC6__P1P2
EMC6_-_3572123.23-P1P2	EMC6	P1P2	GGGCAGTCTTCCGAGCAAGA	1	EMC6__P1P2
EMC7_+_34393982.23-P1P2	EMC7	P1P2	GCTGCTGCTGCTGCTATCGG	1	EMC7__P1P2
EMC7_+_34393875.23-P1P2	EMC7	P1P2	GGGGGCGTGCAGTTGTTCCA	1	EMC7__P1P2
EMC7_+_34394068.23-P1P2	EMC7	P1P2	GGAGACTGGGAGGGCTTCCG	1	EMC7__P1P2
EMC7_+_34393655.23-P1P2	EMC7	P1P2	GGTCTATGCCGGGAGACCTT	1	EMC7__P1P2
EMC7_-_34393669.23-P1P2	EMC7	P1P2	GACTGCCTCCCAAGGTCTCC	1	EMC7__P1P2
EMC8_+_85833106.23-P1P2	EMC8	P1P2	GGAAGCGCGACTGGAGTCTG	1	EMC8__P1P2
EMC8_-_85832698.23-P1P2	EMC8	P1P2	GAGAGCCACCTCCAGCATGG	0	EMC8__P1P2
EMC8_+_85833051.23-P1P2	EMC8	P1P2	GAGGAGCCGAGGCCCAAACG	1	EMC8__P1P2
EMC8_-_85832755.23-P1P2	EMC8	P1P2	GTCCACGAAGAGGGTGTGGT	1	EMC8__P1P2
EMC8_-_85832726.23-P1P2	EMC8	P1P2	GCCAGGGTGCCGTGGAAGAG	1	EMC8__P1P2
EMC9_+_24610776.23-P1P2	EMC9	P1P2	GAGTCGCGGCCGCCAGCTAG	1	EMC9__P1P2
EMC9_+_24610790.23-P1P2	EMC9	P1P2	GCCAGGCAGGCGCAGAGTCG	1	EMC9__P1P2
EMC9_-_24610387.23-P1P2	EMC9	P1P2	GGAGGGGCACACAGTCGGTG	1	EMC9__P1P2
EMC9_-_24610740.23-P1P2	EMC9	P1P2	GGCCCCCGGCCCAGTCCAGG	0	EMC9__P1P2
EMC9_+_24610569.23-P1P2	EMC9	P1P2	GACGGACGCGAGCTAGGCAC	0	EMC9__P1P2
EMCN_-_101438946.23-P1P2	EMCN	P1P2	GGATCCCTGAAAGTAAACTG	0	EMCN__P1P2
EMCN_-_101439085.23-P1P2	EMCN	P1P2	GGTTCCATGGTGCCCGTAGA	0	EMCN__P1P2
EMCN_+_101438955.23-P1P2	EMCN	P1P2	GCGGATTGGAAATCACTAGT	1	EMCN__P1P2
EMCN_-_101439072.23-P1P2	EMCN	P1P2	GGTCACTTGAAGCAGTTCCA	1	EMCN__P1P2
EMCN_+_101439135.23-P1P2	EMCN	P1P2	GTTGCTAATAAGGCCCTGCC	0	EMCN__P1P2
EMD_+_153607759.23-P1P2	EMD	P1P2	GCGGCTGCCGAGGAGCACGG	1	EMD__P1P2
EMD_+_153607778.23-P1P2	EMD	P1P2	GACCAAAACCGGCCGAGCAA	1	EMD__P1P2
EMD_+_153608133.23-P1P2	EMD	P1P2	GCCAGAGAAGCTATAAGAGG	1	EMD__P1P2
EMD_+_153607756.23-P1P2	EMD	P1P2	GCTGCCGAGGAGCACGGCGG	1	EMD__P1P2
EMD_-_153608062.23-P1P2	EMD	P1P2	GCCGGCCAGGATCAACTCGT	1	EMD__P1P2
EME1_+_48450692.23-P1P2	EME1	P1P2	GCCACCAAGATTCTGCAGAG	0	EME1__P1P2
EME1_-_48450622.23-P1P2	EME1	P1P2	GTGCGTGGCAGTTGAAAGAG	1	EME1__P1P2
EME1_+_48450646.23-P1P2	EME1	P1P2	GATCCGCAGGCCTGCGACCG	1	EME1__P1P2
EME1_+_48450680.23-P1P2	EME1	P1P2	GTGCAGAGCGGTGTTCAGGA	0	EME1__P1P2
EME1_-_48450651.23-P1P2	EME1	P1P2	GAGTTGCAGGTGAGCGTCCC	0	EME1__P1P2
EME2_-_1823220.23-P1P2	EME2	P1P2	GCCGGAAGCGAGGAAGAGGT	0	EME2__P1P2
EME2_-_1823252.23-P1P2	EME2	P1P2	GGCGCGGGTTGGACCCGGGA	1	EME2__P1P2
EME2_-_1823651.23-P1P2	EME2	P1P2	GCCGGCCACCCGCCCAGGTA	1	EME2__P1P2
EME2_-_1823225.23-P1P2	EME2	P1P2	GAGCGAGGAAGAGGTCGGTC	0	EME2__P1P2
EME2_-_1823663.23-P1P2	EME2	P1P2	GCCAGGTAGGGCGCTCGCGA	1	EME2__P1P2
EMG1_-_7080134.23-P1P2	EMG1	P1P2	GCCTCGTGAACGAAGCGGTG	0	EMG1__P1P2
EMG1_-_7080185.23-P1P2	EMG1	P1P2	GCCCAAGCGGCCCCGACTAG	1	EMG1__P1P2
EMG1_-_7080129.23-P1P2	EMG1	P1P2	GTCAAGCCTCGTGAACGAAG	1	EMG1__P1P2
EMG1_+_7080095.23-P1P2	EMG1	P1P2	GGAGGCTTGAATCCATCACT	0	EMG1__P1P2
EMG1_-_7080253.23-P1P2	EMG1	P1P2	GGCCAGTCTGGAGACAGTCA	1	EMG1__P1P2
EMID1_-_29602105.23-P1P2	EMID1	P1P2	GGGCGCTGCGTGGAGCATCG	1	EMID1__P1P2
EMID1_+_29602303.23-P1P2	EMID1	P1P2	GGGCAGCCAGCTCCGACACA	0	EMID1__P1P2
EMID1_+_29602398.23-P1P2	EMID1	P1P2	GTAGGGACAGGGGAACAGAA	1	EMID1__P1P2
EMID1_+_29602295.23-P1P2	EMID1	P1P2	GGCTCCGACACATGGAGTAG	1	EMID1__P1P2
EMID1_+_29602465.23-P1P2	EMID1	P1P2	GGAGAGGGTCCGAGAAGAGT	1	EMID1__P1P2
EMILIN1_-_27301510.23-P1P2	EMILIN1	P1P2	GCGCCTCCGAACAGCCACAG	0	EMILIN1__P1P2
EMILIN1_-_27301546.23-P1P2	EMILIN1	P1P2	GCCCCAGGATCCGGTCATCA	1	EMILIN1__P1P2
EMILIN1_+_27301491.23-P1P2	EMILIN1	P1P2	GTGCCCCTGTGGCTGTTCGG	0	EMILIN1__P1P2
EMILIN1_+_27301947.23-P1P2	EMILIN1	P1P2	GGCAGAGGTAGCAGCTCCAG	1	EMILIN1__P1P2
EMILIN1_+_27301913.23-P1P2	EMILIN1	P1P2	GATGGCGGGGCGCTCCACAG	1	EMILIN1__P1P2
EMILIN2_-_2847017.23-P1P2	EMILIN2	P1P2	GGGGCTGCAGAAGGAGAAGT	0	EMILIN2__P1P2
EMILIN2_-_2847057.23-P1P2	EMILIN2	P1P2	GGCGGCCGCGGAGCACTGGT	1	EMILIN2__P1P2
EMILIN2_-_2847036.23-P1P2	EMILIN2	P1P2	GAGGAACGAGAAGCCGGAGG	1	EMILIN2__P1P2
EMILIN2_+_2847426.23-P1P2	EMILIN2	P1P2	GGCCGCCCGGGGAAGTCCAA	1	EMILIN2__P1P2
EMILIN2_+_2847072.23-P1P2	EMILIN2	P1P2	GCCGCGAAGGCAAGAGGCTC	1	EMILIN2__P1P2
EMILIN3_+_39995449.23-P1P2	EMILIN3	P1P2	GAGCAGCGCCGGCCACTCCG	1	EMILIN3__P1P2
EMILIN3_+_39994981.23-P1P2	EMILIN3	P1P2	GCCGAGGCCGCTGCACAGAG	1	EMILIN3__P1P2
EMILIN3_-_39995389.23-P1P2	EMILIN3	P1P2	GTCCCGCCCCGAGGGTCCCG	0	EMILIN3__P1P2
EMILIN3_+_39995402.23-P1P2	EMILIN3	P1P2	GCGGCCGGGCCAGCGAGCTC	1	EMILIN3__P1P2
EMILIN3_-_39995265.23-P1P2	EMILIN3	P1P2	GCAGCCAGACGAGCAGGCGG	0	EMILIN3__P1P2
EML1_-_100259764.23-P1P2	EML1	P1P2	GCAGCTCAGTGTGTGGTGAG	1	EML1__P1P2
EML1_-_100259740.23-P1P2	EML1	P1P2	GGCCAGCGCCGGTCGCGGTC	1	EML1__P1P2
EML1_+_100260209.23-P1P2	EML1	P1P2	GCACGTTCCCCGGAACGCGG	1	EML1__P1P2
EML1_-_100259735.23-P1P2	EML1	P1P2	GCCAGCGCCAGCGCCGGTCG	1	EML1__P1P2
EML1_+_100259806.23-P1P2	EML1	P1P2	GGAAGCCGTCCTCCATGCTG	1	EML1__P1P2
EML2_-_46142638.23-P1	EML2	P1	GGCTCCAAAGCTACTCATGG	1	EML2__P1
EML2_-_46142607.23-P1	EML2	P1	GTGGGGGGTGGTCTGCGAAA	1	EML2__P1
EML2_+_46142620.23-P1	EML2	P1	GCCGCCGCCATGAGTAGCTT	1	EML2__P1
EML2_+_46142205.23-P1	EML2	P1	GAGACCTCCGGGGAGCGGTG	1	EML2__P1
EML2_+_46142671.23-P1	EML2	P1	GGAAGCGGCAGAGCCGGTCC	1	EML2__P1
EML2_-_46148523.23-P2	EML2	P2	GCAAGGTCGGAACTGAGGAG	1	EML2__P2
EML2_-_46148185.23-P2	EML2	P2	GCCCCCTGCTATGGAGATAG	1	EML2__P2
EML2_+_46148529.23-P2	EML2	P2	GCGCTGCTGCGATACTGCAA	0	EML2__P2
EML2_+_46148151.23-P2	EML2	P2	GAGCAGGGGGACAGACAGAG	1	EML2__P2
EML2_-_46148207.23-P2	EML2	P2	GAGCATTCCAGAAGCTTGAG	1	EML2__P2
EML3_-_62380057.23-P1P2	EML3	P1P2	GGCGCCGTACCACCACCCCG	1	EML3__P1P2
EML3_-_62380021.23-P1P2	EML3	P1P2	GAGGGGAAGGGGAAGCACCC	1	EML3__P1P2
EML3_-_62379777.23-P1P2	EML3	P1P2	GAGGGCGACCGGAGGAACTG	1	EML3__P1P2
EML3_+_62380154.23-P1P2	EML3	P1P2	GCACCCCCGGGAGCCGAGAG	1	EML3__P1P2
EML3_-_62379780.23-P1P2	EML3	P1P2	GGCGACCGGAGGAACTGTGG	1	EML3__P1P2
EML4_-_42396601.23-P1P2	EML4	P1P2	GGCCGCGGCTTACTACCCCA	1	EML4__P1P2
EML4_+_42396865.23-P1P2	EML4	P1P2	GGAGCCGCTGCCACCCCGAG	1	EML4__P1P2
EML4_+_42396967.23-P1P2	EML4	P1P2	GAAAGGAGGGTCTGACACAG	0	EML4__P1P2
EML4_-_42396563.23-P1P2	EML4	P1P2	GGGCGCGGCTCTCAACGTGA	0	EML4__P1P2
EML4_+_42396930.23-P1P2	EML4	P1P2	GGGAGGGGCCCTCAGTCCAC	1	EML4__P1P2
EML5_+_89258922.23-P1P2	EML5	P1P2	GGTCCCGGCAGCCAGCGGGA	1	EML5__P1P2
EML5_+_89259206.23-P1P2	EML5	P1P2	GCGAGCGCCGCAGGTGACCG	1	EML5__P1P2
EML5_+_89258801.23-P1P2	EML5	P1P2	GTGCCACCTGCGGCTCGAGT	1	EML5__P1P2
EML5_+_89258937.23-P1P2	EML5	P1P2	GCGCGGCTGGCGGGAAGTCC	1	EML5__P1P2
EML5_+_89258843.23-P1P2	EML5	P1P2	GGCGGGTGGGCGCCCCGACA	0	EML5__P1P2
EML6_-_54950914.23-P1P2	EML6	P1P2	GTGGCGTCCGCTGGCAGCAG	1	EML6__P1P2
EML6_-_54950921.23-P1P2	EML6	P1P2	GCGCTGGCAGCAGAGGTTAG	1	EML6__P1P2
EML6_+_54951252.23-P1P2	EML6	P1P2	GGAGGCACTAGTGCAGTCGG	1	EML6__P1P2
EML6_-_54950905.23-P1P2	EML6	P1P2	GACGCGCCGGTGGCGTCCGC	1	EML6__P1P2
EML6_+_54951270.23-P1P2	EML6	P1P2	GGTCTTACTCGGAAGAAACG	1	EML6__P1P2
EMP1_+_13349783.23-P1P2	EMP1	P1P2	GTGAAGGGTCCCAGCGACAG	1	EMP1__P1P2
EMP1_-_13349703.23-P1P2	EMP1	P1P2	GGGAAACTTATAACCTCGGG	1	EMP1__P1P2
EMP1_+_13349713.23-P1P2	EMP1	P1P2	GAGTATGTGACCGCACTGAG	0	EMP1__P1P2
EMP1_-_13349810.23-P1P2	EMP1	P1P2	GTCGCTGGGACCCTTCAGGT	1	EMP1__P1P2
EMP1_+_13349798.23-P1P2	EMP1	P1P2	GGGGAGCTGTCCTACCTGAA	1	EMP1__P1P2
EMP2_-_10674242.23-P1P2	EMP2	P1P2	GCGAGCGTGGCGCAGACCAG	1	EMP2__P1P2
EMP2_-_10674038.23-P1P2	EMP2	P1P2	GCTGCCCGCGAGGCGAGTCT	1	EMP2__P1P2
EMP2_-_10674441.23-P1P2	EMP2	P1P2	GGCGCTGGCAGCTGGATCGA	0	EMP2__P1P2
EMP2_+_10673979.23-P1P2	EMP2	P1P2	GCGGGCCAGCGGGTCCTCCT	1	EMP2__P1P2
EMP2_-_10674408.23-P1P2	EMP2	P1P2	GGGTGCGCCCACAACTCACC	1	EMP2__P1P2
EMP3_-_48829211.23-P1P2	EMP3	P1P2	GCTGGGCACCAAAGAGTCCT	1	EMP3__P1P2
EMP3_+_48829172.23-P1P2	EMP3	P1P2	GCCAGGAACAGGGGACCTAG	1	EMP3__P1P2
EMP3_-_48828663.23-P1P2	EMP3	P1P2	GAAGGAGGCCCAGACAGTGA	1	EMP3__P1P2
EMP3_-_48829337.23-P1P2	EMP3	P1P2	GACCTCGTGGACATAGCCAG	1	EMP3__P1P2
EMP3_+_48828875.23-P1P2	EMP3	P1P2	GCCAGCCCTGAATAACGGAC	1	EMP3__P1P2
EMR1_+_6887639.23-P1P2	EMR1	P1P2	GCTCACACTCACCCCAGAAG	1	EMR1__P1P2
EMR1_-_6887673.23-P1P2	EMR1	P1P2	GGAGTGTGAGGCTGAATGGG	1	EMR1__P1P2
EMR1_-_6887979.23-P1P2	EMR1	P1P2	GCTAGTGGGTAGGAGCAGAC	1	EMR1__P1P2
EMR1_-_6887650.23-P1P2	EMR1	P1P2	GTCAACCTGCTCCTCTTCTG	1	EMR1__P1P2
EMR1_-_6887964.23-P1P2	EMR1	P1P2	GCTTGAGGCTGATATTCTAG	1	EMR1__P1P2
EMR2_+_14887627.23-P1	EMR2	P1	GCTGCCCAGCCTGCGGAGAC	0	EMR2__P1
EMR2_+_14887158.23-P1	EMR2	P1	GATAGCGCATAGAAAGACAT	1	EMR2__P1
EMR2_-_14887559.23-P1	EMR2	P1	GGAGAAAGACGAGAAAGACG	0	EMR2__P1
EMR2_-_14887193.23-P1	EMR2	P1	GTGCGCTATATTAAGAGCAG	0	EMR2__P1
EMR2_-_14887201.23-P1	EMR2	P1	GATTAAGAGCAGTGGCTCTG	0	EMR2__P1
EMR2_+_14889349.23-P2	EMR2	P2	GGAAAGACCAGAAAGATCCG	2	EMR2__P2
EMR2_-_14889364.23-P2	EMR2	P2	GCAGACCCCCCGGATCTTTC	1	EMR2__P2
EMR2_+_14888938.23-P2	EMR2	P2	GATCACAGGTGTGGAGAAAT	0	EMR2__P2
EMR2_-_14889093.23-P2	EMR2	P2	GGCTTGGTGGCAGACGTCTG	1	EMR2__P2
EMR2_-_14889354.23-P2	EMR2	P2	GCCGCACAGAGCAGACCCCC	0	EMR2__P2
EMR3_+_14785613.23-P1P2	EMR3	P1P2	GGCACAGTAGAGAGCTTCCA	1	EMR3__P1P2
EMR3_+_14785641.23-P1P2	EMR3	P1P2	GTTGAGCTAGGAAAGGTGGT	1	EMR3__P1P2
EMR3_-_14785589.23-P1P2	EMR3	P1P2	GAATGGTCCCTGCATTTCTG	0	EMR3__P1P2
EMR3_+_14785634.23-P1P2	EMR3	P1P2	GAGGAAAGGTGGTTGGCTTA	1	EMR3__P1P2
EMR3_+_14785645.23-P1P2	EMR3	P1P2	GTTTCTTGAGCTAGGAAAGG	1	EMR3__P1P2
EMX1_-_73144708.23-P1	EMX1	P1	GGGCAGTGCGGGGACACCGG	1	EMX1__P1
EMX1_+_73144641.23-P1	EMX1	P1	GCTGCGAGGCGCGAGTTAGC	1	EMX1__P1
EMX1_+_73145053.23-P1	EMX1	P1	GCAGCCGCGGGAGCTGTGCG	1	EMX1__P1
EMX1_-_73145017.23-P1	EMX1	P1	GTGCACACCCCGCAAGGCGG	1	EMX1__P1
EMX1_+_73145111.23-P1	EMX1	P1	GTTGGCCACCAAGGACTCTA	1	EMX1__P1
EMX1_-_73143516.23-P2	EMX1	P2	GGAGGAAGCGGAACTCTCTG	1	EMX1__P2
EMX1_-_73143487.23-P2	EMX1	P2	GAGGCCGCTAGAATGGACCC	1	EMX1__P2
EMX1_-_73143493.23-P2	EMX1	P2	GCTAGAATGGACCCCGGCAG	1	EMX1__P2
EMX1_+_73143864.23-P2	EMX1	P2	GGGCGGGCCGGACCAGGTCA	1	EMX1__P2
EMX1_+_73143520.23-P2	EMX1	P2	GTTGCCGGCGCACTGCGGAG	1	EMX1__P2
EMX2_+_119302283.23-P1P2	EMX2	P1P2	GTAAGTCCAAGGACAATCCA	1	EMX2__P1P2
EMX2_-_119303567.23-P1P2	EMX2	P1P2	GCAACCGTCCTGGCTCCGAG	1	EMX2__P1P2
EMX2_+_119302294.23-P1P2	EMX2	P1P2	GGCAGGGCGCCCTAAGTCCA	1	EMX2__P1P2
EMX2_+_119302676.23-P1P2	EMX2	P1P2	GCGAGGACGGACGAGAATTG	1	EMX2__P1P2
EMX2_-_119302288.23-P1P2	EMX2	P1P2	GGAAGAAGCGAACACTTCCA	1	EMX2__P1P2
EN1_-_119605187.23-P1P2	EN1	P1P2	GTCTTCCTAGGCAGTAGTGA	1	EN1__P1P2
EN1_+_119604805.23-P1P2	EN1	P1P2	GACGGGCCGCTGGCAAAGTG	1	EN1__P1P2
EN1_-_119605175.23-P1P2	EN1	P1P2	GAAAGTCTAGCCATCTTCCT	1	EN1__P1P2
EN1_+_119604790.23-P1P2	EN1	P1P2	GAGTGGGGTGGGGAGCGAGG	1	EN1__P1P2
EN1_-_119604869.23-P1P2	EN1	P1P2	GGCAGGCGAAGCCTCAGCGA	0	EN1__P1P2
EN2_-_155251027.23-P1P2	EN2	P1P2	GGGAGGGCCGAAGGCTGATT	1	EN2__P1P2
EN2_-_155251054.23-P1P2	EN2	P1P2	GCGTCCCCGGAGAACCAGTG	0	EN2__P1P2
EN2_-_155251032.23-P1P2	EN2	P1P2	GGCCGAAGGCTGATTTGGAA	1	EN2__P1P2
EN2_+_155251468.23-P1P2	EN2	P1P2	GCCGCGCCGGGCGCACATGG	1	EN2__P1P2
EN2_+_155251036.23-P1P2	EN2	P1P2	GATCCCACACTGGTTCTCCG	0	EN2__P1P2
ENAH_-_225840294.23-P1P2	ENAH	P1P2	GAGACCAGGGGAGACGCGCC	0	ENAH__P1P2
ENAH_-_225840827.23-P1P2	ENAH	P1P2	GCAGCCGCGGGAGGAGAGTC	1	ENAH__P1P2
ENAH_-_225840331.23-P1P2	ENAH	P1P2	GCGGGGTCCGAGGAGAACGG	1	ENAH__P1P2
ENAH_+_225840771.23-P1P2	ENAH	P1P2	GTTGCACACGGCCTCGGCGG	1	ENAH__P1P2
ENAH_+_225840447.23-P1P2	ENAH	P1P2	GGGAGGAGAGACCCCCCCCT	0	ENAH__P1P2
ENAM_+_71503515.23-P1P2	ENAM	P1P2	GGTGGGCGTCCATAACCTGG	1	ENAM__P1P2
ENAM_-_71503469.23-P1P2	ENAM	P1P2	GCAAATGGCGGCATCGAACG	0	ENAM__P1P2
ENAM_-_71503457.23-P1P2	ENAM	P1P2	GGAGTCTTACAAACAAATGG	0	ENAM__P1P2
ENAM_+_71503512.23-P1P2	ENAM	P1P2	GGGCGTCCATAACCTGGTGG	1	ENAM__P1P2
ENAM_+_71503518.23-P1P2	ENAM	P1P2	GTTGGTGGGCGTCCATAACC	1	ENAM__P1P2
ENC1_-_73936388.23-P1P2	ENC1	P1P2	GTCCGGAGCGCGTCACGGTA	0	ENC1__P1P2
ENC1_+_73936539.23-P1P2	ENC1	P1P2	GGGCGGGGCGCAGACTGCTC	1	ENC1__P1P2
ENC1_+_73936312.23-P1P2	ENC1	P1P2	GGCGTGGGGACGACAGACGG	0	ENC1__P1P2
ENC1_+_73935851.23-P1P2	ENC1	P1P2	GGAAGCGAGGAGCCGAGCTA	1	ENC1__P1P2
ENC1_-_73936113.23-P1P2	ENC1	P1P2	GAGCGCCTGCAACAGGTCCG	1	ENC1__P1P2
ENDOD1_+_94823450.23-P1P2	ENDOD1	P1P2	GTCGCGGTAGCTGCAACTGG	1	ENDOD1__P1P2
ENDOD1_+_94823438.23-P1P2	ENDOD1	P1P2	GCAACTGGGGGCATGTCCAG	0	ENDOD1__P1P2
ENDOD1_+_94822990.23-P1P2	ENDOD1	P1P2	GTACGCAGCCGAGCAGGGTA	1	ENDOD1__P1P2
ENDOD1_-_94823095.23-P1P2	ENDOD1	P1P2	GCGCTCGCAGAGGCCGCCAT	1	ENDOD1__P1P2
ENDOD1_-_94823049.23-P1P2	ENDOD1	P1P2	GGCCTGCAGAGCTCGCGCCG	1	ENDOD1__P1P2
ENDOG_+_131580781.23-P1P2	ENDOG	P1P2	GGGAGCAGCAGAGCCCAACC	1	ENDOG__P1P2
ENDOG_+_131580890.23-P1P2	ENDOG	P1P2	GGCGTCGCGGGATCCAACGA	0	ENDOG__P1P2
ENDOG_-_131581166.23-P1P2	ENDOG	P1P2	GGGGCGAGCTGGCCAAGTAC	1	ENDOG__P1P2
ENDOG_-_131580785.23-P1P2	ENDOG	P1P2	GAAAGGACGCCGGGGACACC	1	ENDOG__P1P2
ENDOG_-_131580831.23-P1P2	ENDOG	P1P2	GGTTCCGAGGCCCAAGCCCT	1	ENDOG__P1P2
ENDOU_-_48119221.23-P1P2	ENDOU	P1P2	GCCCAGTTGGAGGCCAAAAA	1	ENDOU__P1P2
ENDOU_-_48119226.23-P1P2	ENDOU	P1P2	GTTGGAGGCCAAAAAGGGAG	1	ENDOU__P1P2
ENDOU_+_48119189.23-P1P2	ENDOU	P1P2	GCTCCAACTGGGCACCATGA	1	ENDOU__P1P2
ENDOU_+_48119032.23-P1P2	ENDOU	P1P2	GAGGGCCGTGGGACAAGGGA	1	ENDOU__P1P2
ENDOU_-_48119179.23-P1P2	ENDOU	P1P2	GCACAGCACGGCCAATACCA	1	ENDOU__P1P2
ENDOV_-_78389210.23-P1P2	ENDOV	P1P2	GGCGGAAGCGGAGGGATCTC	1	ENDOV__P1P2
ENDOV_-_78389363.23-P1P2	ENDOV	P1P2	GGCGGGAGAAGACCCGGCAG	0	ENDOV__P1P2
ENDOV_+_78389324.23-P1P2	ENDOV	P1P2	GCCGCTTCAAGGGAAAGCAA	1	ENDOV__P1P2
ENDOV_-_78389318.23-P1P2	ENDOV	P1P2	GCTAGGGACTGTGGCCTCGG	0	ENDOV__P1P2
ENDOV_+_78389220.23-P1P2	ENDOV	P1P2	GGAGAACCGCGCCCACCCCG	1	ENDOV__P1P2
ENG_-_130616927.23-P1P2	ENG	P1P2	GGGCCCCAGGGCGCAGATGA	1	ENG__P1P2
ENG_-_130616933.23-P1P2	ENG	P1P2	GAGGGCGCAGATGAAGGCTG	1	ENG__P1P2
ENG_-_130616942.23-P1P2	ENG	P1P2	GATGAAGGCTGTGGTATGAC	1	ENG__P1P2
ENG_-_130616495.23-P1P2	ENG	P1P2	GAGCTCAGGATACAGGAAGG	1	ENG__P1P2
ENG_-_130616459.23-P1P2	ENG	P1P2	GCCCTCCAGAGCCCCAAGGA	0	ENG__P1P2
ENGASE_-_77071070.23-P1P2	ENGASE	P1P2	GCACCCGGTCGGCTACACGG	1	ENGASE__P1P2
ENGASE_-_77071029.23-P1P2	ENGASE	P1P2	GGCGTGCGCGGACAGTGTCA	0	ENGASE__P1P2
ENGASE_-_77071067.23-P1P2	ENGASE	P1P2	GGGTCACCCGGTCGGCTACA	1	ENGASE__P1P2
ENGASE_-_77071515.23-P1P2	ENGASE	P1P2	GTCTATGCGGAAGATCCCGG	1	ENGASE__P1P2
ENGASE_-_77071059.23-P1P2	ENGASE	P1P2	GGCGGTGACGGTCACCCGGT	1	ENGASE__P1P2
ENHO_+_34522479.23-P1P2	ENHO	P1P2	GGAGATGGGGACACACGGAG	1	ENHO__P1P2
ENHO_+_34522975.23-P1P2	ENHO	P1P2	GGCTCACCGCAGACCGCCCG	1	ENHO__P1P2
ENHO_+_34523009.23-P1P2	ENHO	P1P2	GGGAGGAGGTGCGGCCCCAA	1	ENHO__P1P2
ENHO_+_34522599.23-P1P2	ENHO	P1P2	GGACACGTCCATGGGAACAG	1	ENHO__P1P2
ENHO_-_34522968.23-P1P2	ENHO	P1P2	GCGCCGCGGCGCGACCGGGG	1	ENHO__P1P2
ENKD1_+_67700221.23-P1P2	ENKD1	P1P2	GGCGGTGGTGCGAGGCTCAG	1	ENKD1__P1P2
ENKD1_-_67700205.23-P1P2	ENKD1	P1P2	GGGCGGAGTCCGGGGCTCAG	1	ENKD1__P1P2
ENKD1_-_67700605.23-P1P2	ENKD1	P1P2	GGGGCAGGGGCTCACTCGAG	1	ENKD1__P1P2
ENKD1_-_67700586.23-P1P2	ENKD1	P1P2	GCCTCTCCCCCGCGGCACTC	1	ENKD1__P1P2
ENKD1_-_67699896.23-P1P2	ENKD1	P1P2	GAAAGCCTGGGCCCACGTCA	1	ENKD1__P1P2
ENKUR_+_25305015.23-P1P2	ENKUR	P1P2	GGAGAGAGGACTGCTAAGAG	1	ENKUR__P1P2
ENKUR_-_25304679.23-P1P2	ENKUR	P1P2	GCTCCAAGGCTACTTCATCG	1	ENKUR__P1P2
ENKUR_+_25305050.23-P1P2	ENKUR	P1P2	GTAGCAATCCGGAGAGAAAT	1	ENKUR__P1P2
ENKUR_+_25304637.23-P1P2	ENKUR	P1P2	GGGATAACTTGTTAGAGAAA	1	ENKUR__P1P2
ENKUR_-_25304985.23-P1P2	ENKUR	P1P2	GTCGCCTTCTGAAGGACCAC	0	ENKUR__P1P2
ENO1_+_8938733.23-P1P2	ENO1	P1P2	GCGGCGCGGACAGTATCTGT	0	ENO1__P1P2
ENO1_-_8938729.23-P1P2	ENO1	P1P2	GCGGCGAGATCTCCGTGCTC	0	ENO1__P1P2
ENO1_+_8938642.23-P1P2	ENO1	P1P2	GCCTAGGCGACGAGACCCAG	1	ENO1__P1P2
ENO1_+_8938348.23-P1P2	ENO1	P1P2	GGCCGAGTCACTGTCAGGGA	1	ENO1__P1P2
ENO1_-_8938674.23-P1P2	ENO1	P1P2	GCGTCGCCTAGGAGAGGAAG	1	ENO1__P1P2
ENO2_+_7023797.23-P1P2	ENO2	P1P2	GGGACTGCAGACTCAGACGG	0	ENO2__P1P2
ENO2_+_7023788.23-P1P2	ENO2	P1P2	GACTCAGACGGTGGTAGTGG	0	ENO2__P1P2
ENO2_+_7023791.23-P1P2	ENO2	P1P2	GCAGACTCAGACGGTGGTAG	0	ENO2__P1P2
ENO2_+_7024209.23-P1P2	ENO2	P1P2	GAGGAGAGAGGGGAGTCCAA	1	ENO2__P1P2
ENO2_+_7024000.23-P1P2	ENO2	P1P2	GGCAGAGGGCCAGAAAGCGA	1	ENO2__P1P2
ENO3_+_4854429.23-P1	ENO3	P1	GATGGAGCTCCGAGTCTAGG	0	ENO3__P1
ENO3_-_4854477.23-P1	ENO3	P1	GCCTCCAGCGAAGACATCCC	1	ENO3__P1
ENO3_+_4854432.23-P1	ENO3	P1	GTGGATGGAGCTCCGAGTCT	0	ENO3__P1
ENO3_-_4854442.23-P1	ENO3	P1	GCCCAGCTGCCACCTAGACT	1	ENO3__P1
ENO3_-_4854481.23-P1	ENO3	P1	GCAGCGAAGACATCCCAGGT	1	ENO3__P1
ENO3_+_4851729.23-P2	ENO3	P2	GGCAGCTCGAGCCCAGTCCG	1	ENO3__P2
ENO3_-_4851690.23-P2	ENO3	P2	GTAGGCGTTCCACCCGGCCA	1	ENO3__P2
ENO3_-_4852067.23-P2	ENO3	P2	GGGGAGAGAGGTGAAGGGTA	1	ENO3__P2
ENO3_-_4851904.23-P2	ENO3	P2	GTATTTGCAAAGGACGGTAG	1	ENO3__P2
ENO3_+_4851652.23-P2	ENO3	P2	GGCCTACATCGACAACCTCA	1	ENO3__P2
ENO4_-_118609119.23-P1P2	ENO4	P1P2	GCGCAGCTGTGGGACCACTA	1	ENO4__P1P2
ENO4_+_118609222.23-P1P2	ENO4	P1P2	GACCAGGTGCCCGTAGACGT	1	ENO4__P1P2
ENO4_+_118609050.23-P1P2	ENO4	P1P2	GGAGATTTAAGGCTACAGCG	1	ENO4__P1P2
ENO4_-_118609090.23-P1P2	ENO4	P1P2	GCTCCTACCATGGAGGAAGA	1	ENO4__P1P2
ENO4_-_118609036.23-P1P2	ENO4	P1P2	GCGACAGCAGGGACGCTCGT	0	ENO4__P1P2
ENOPH1_+_83351734.23-P1P2	ENOPH1	P1P2	GCAGGAGCCCGAGACCACGT	1	ENOPH1__P1P2
ENOPH1_+_83351756.23-P1P2	ENOPH1	P1P2	GTGAACTCGTGAGCAGGACG	1	ENOPH1__P1P2
ENOPH1_-_83352167.23-P1P2	ENOPH1	P1P2	GTGGAGACGAGGGTTAGGAG	1	ENOPH1__P1P2
ENOPH1_-_83351791.23-P1P2	ENOPH1	P1P2	GCGAGTTCAGGGCTCCTGGG	1	ENOPH1__P1P2
ENOPH1_-_83352157.23-P1P2	ENOPH1	P1P2	GGGCCTTGCATTGGAGACGA	1	ENOPH1__P1P2
ENOSF1_+_712611.23-P1P2	ENOSF1	P1P2	GACCAGTCCTGACCGCACGG	1	ENOSF1__P1P2
ENOSF1_-_712631.23-P1P2	ENOSF1	P1P2	GGCCCCCGTGCGGTCAGGAC	0	ENOSF1__P1P2
ENOSF1_-_712621.23-P1P2	ENOSF1	P1P2	GCGTGGCCGCGGCCCCCGTG	0	ENOSF1__P1P2
ENOSF1_-_712588.23-P1P2	ENOSF1	P1P2	GGAGATCCTGCCGCGCACCA	1	ENOSF1__P1P2
ENOSF1_+_712576.23-P1P2	ENOSF1	P1P2	GGCGCAGGGGCCATGGTGCG	1	ENOSF1__P1P2
ENOX1_-_44360828.23-P1P2	ENOX1	P1P2	GGCGGAGGCAACCCGCTGCG	1	ENOX1__P1P2
ENOX1_-_44360813.23-P1P2	ENOX1	P1P2	GGCCGCCGTATGGGGAGCGG	1	ENOX1__P1P2
ENOX1_+_44361005.23-P1P2	ENOX1	P1P2	GCGGGCGCCGCTACTCACAC	1	ENOX1__P1P2
ENOX1_-_44360994.23-P1P2	ENOX1	P1P2	GGCAGACAGAGGACGCCCCG	1	ENOX1__P1P2
ENOX1_-_44360563.23-P1P2	ENOX1	P1P2	GCCCGGGCGCGTAAAAGTGA	0	ENOX1__P1P2
ENOX2_-_130036724.23-P1P2	ENOX2	P1P2	GCAACTTCGGACCTCTGAGG	1	ENOX2__P1P2
ENOX2_-_130037176.23-P1P2	ENOX2	P1P2	GGCGCTTCCAGGCCTAGACC	1	ENOX2__P1P2
ENOX2_+_130037129.23-P1P2	ENOX2	P1P2	GCGGGCATTTCGGAAGAGAG	1	ENOX2__P1P2
ENOX2_+_130037161.23-P1P2	ENOX2	P1P2	GAGAGTGCCGGGTCTAGGCC	1	ENOX2__P1P2
ENOX2_+_130037148.23-P1P2	ENOX2	P1P2	GTAGGCCTGGAAGCGCGAGG	1	ENOX2__P1P2
ENPEP_-_111397410.23-P1P2	ENPEP	P1P2	GGCTGGTGGGAACGTGAAAA	1	ENPEP__P1P2
ENPEP_-_111397397.23-P1P2	ENPEP	P1P2	GTTCATCCTGAGTGGCTGGT	1	ENPEP__P1P2
ENPEP_-_111397345.23-P1P2	ENPEP	P1P2	GTCCCACTCGGCTCCTCTTA	1	ENPEP__P1P2
ENPEP_+_111397849.23-P1P2	ENPEP	P1P2	GGGACTGGGTTGACGAAGTC	1	ENPEP__P1P2
ENPEP_+_111397349.23-P1P2	ENPEP	P1P2	GAAACAAGGGGGGTGGAATG	1	ENPEP__P1P2
ENPP1_+_132129578.23-P1P2	ENPP1	P1P2	GTGGCAGGGGCGGCTGTGTA	1	ENPP1__P1P2
ENPP1_-_132129718.23-P1P2	ENPP1	P1P2	GCCCTGCCCCAGGAGAGTAC	1	ENPP1__P1P2
ENPP1_-_132129188.23-P1P2	ENPP1	P1P2	GGGGCCACGATGGAGCGCGA	1	ENPP1__P1P2
ENPP1_+_132129566.23-P1P2	ENPP1	P1P2	GCTGTGTAGGGCACTTGCAA	1	ENPP1__P1P2
ENPP1_-_132129531.23-P1P2	ENPP1	P1P2	GACCGGAGAGAGGCATGGTC	1	ENPP1__P1P2
ENPP2_-_120651026.23-P1P2	ENPP2	P1P2	GGCTCCTCCTTGCCATGTCG	1	ENPP2__P1P2
ENPP2_+_120651062.23-P1P2	ENPP2	P1P2	GAAAGCAGTGCACTCCGTGA	1	ENPP2__P1P2
ENPP2_-_120651034.23-P1P2	ENPP2	P1P2	GTTGCCATGTCGAGGATTCT	1	ENPP2__P1P2
ENPP2_+_120651008.23-P1P2	ENPP2	P1P2	GAATCCTCGACATGGCAAGG	1	ENPP2__P1P2
ENPP2_+_120650962.23-P1P2	ENPP2	P1P2	GGGAGAACGGAGGAATGACG	1	ENPP2__P1P2
ENPP3_-_131958476.23-P1	ENPP3	P1	GTGCCAGACTAGACTAAAGA	0	ENPP3__P1
ENPP3_+_131958835.23-P1	ENPP3	P1	GGCCACAAAGCGTTCTGTCA	1	ENPP3__P1
ENPP3_+_131958457.23-P1	ENPP3	P1	GCTCCTTCTTTAGTCTAGTC	0	ENPP3__P1
ENPP3_-_131958520.23-P1	ENPP3	P1	GACAGGTCTATGCAGCTACC	1	ENPP3__P1
ENPP3_-_131958855.23-P1	ENPP3	P1	GTCCATGACAGAACGCTTTG	1	ENPP3__P1
ENPP3_-_131949650.23-P2	ENPP3	P2	GTGCAGCCTGCGGAAAATGC	1	ENPP3__P2
ENPP3_-_131950023.23-P2	ENPP3	P2	GGAGAGTCATAGACATCCAA	1	ENPP3__P2
ENPP3_+_131949800.23-P2	ENPP3	P2	GCATAGAAGCAAAATTGGTT	1	ENPP3__P2
ENPP3_+_131949691.23-P2	ENPP3	P2	GCCGCTGATGGAGGTCCAGA	1	ENPP3__P2
ENPP3_+_131949659.23-P2	ENPP3	P2	GACAGACATCAACTTGGTGT	0	ENPP3__P2
ENPP4_+_46097842.23-P1P2	ENPP4	P1P2	GTGGGAAGTTGCGGGGAAGG	0	ENPP4__P1P2
ENPP4_+_46097860.23-P1P2	ENPP4	P1P2	GCGCGGCACCTGGCACTCGT	1	ENPP4__P1P2
ENPP4_-_46098238.23-P1P2	ENPP4	P1P2	GTAGTGGAGGAACCTAAGGT	1	ENPP4__P1P2
ENPP4_-_46098234.23-P1P2	ENPP4	P1P2	GACGGTAGTGGAGGAACCTA	1	ENPP4__P1P2
ENPP4_-_46098222.23-P1P2	ENPP4	P1P2	GGAAGTCAGCCGAACGGTAG	0	ENPP4__P1P2
ENPP5_-_46138337.23-P1P2	ENPP5	P1P2	GTAGCTCGGGTAGACGTCAA	1	ENPP5__P1P2
ENPP5_-_46138636.23-P1P2	ENPP5	P1P2	GGGCGCGCCGCGGGTAACGG	1	ENPP5__P1P2
ENPP5_-_46138695.23-P1P2	ENPP5	P1P2	GGCTCACCTGCGCTCAACTC	0	ENPP5__P1P2
ENPP5_-_46138633.23-P1P2	ENPP5	P1P2	GTCGGGCGCGCCGCGGGTAA	0	ENPP5__P1P2
ENPP5_-_46138648.23-P1P2	ENPP5	P1P2	GGTAACGGCGGGAGGGTGAC	0	ENPP5__P1P2
ENPP6_+_185138606.23-P1P2	ENPP6	P1P2	GTAGTCCTTTGGGACATCAA	1	ENPP6__P1P2
ENPP6_+_185138994.23-P1P2	ENPP6	P1P2	GAGGCGACAGCTGTGCCAGC	1	ENPP6__P1P2
ENPP6_+_185138677.23-P1P2	ENPP6	P1P2	GGGAGGGCTGGCATCCAGCA	1	ENPP6__P1P2
ENPP6_+_185138661.23-P1P2	ENPP6	P1P2	GGCAGGGAACAGTGAGCTCC	1	ENPP6__P1P2
ENPP6_-_185138779.23-P1P2	ENPP6	P1P2	GACGAGAGACTAGGGAAGTC	1	ENPP6__P1P2
ENPP7_-_77704913.23-P1P2	ENPP7	P1P2	GAGGCCCAGCATGAGAGGCC	1	ENPP7__P1P2
ENPP7_+_77705151.23-P1P2	ENPP7	P1P2	GGTCACAGGGCAGTACTCAC	1	ENPP7__P1P2
ENPP7_-_77705286.23-P1P2	ENPP7	P1P2	GCAGAGCCAAGGGGACCATT	1	ENPP7__P1P2
ENPP7_-_77705301.23-P1P2	ENPP7	P1P2	GCATTAGGAATCCTCACCGT	1	ENPP7__P1P2
ENPP7_-_77705239.23-P1P2	ENPP7	P1P2	GCGTGTCGTGCAGGATAAAG	0	ENPP7__P1P2
ENSA_-_150601664.23-P1P2	ENSA	P1P2	GACAGCGTCCAAGGTTTGAG	1	ENSA__P1P2
ENSA_+_150602083.23-P1P2	ENSA	P1P2	GGGGGCGGTCGCAACGTCAC	1	ENSA__P1P2
ENSA_+_150602077.23-P1P2	ENSA	P1P2	GGTCGCAACGTCACGGGCAA	1	ENSA__P1P2
ENSA_+_150601814.23-P1P2	ENSA	P1P2	GAGACGGTCTCCCACCAGTG	1	ENSA__P1P2
ENSA_-_150601826.23-P1P2	ENSA	P1P2	GGCGACCAATCCGCACTGGT	1	ENSA__P1P2
ENTHD1_+_40289741.23-P1P2	ENTHD1	P1P2	GGAGTAGGTGGAATATCCTG	0	ENTHD1__P1P2
ENTHD1_-_40289713.23-P1P2	ENTHD1	P1P2	GTGTTACCTGAGAGGAAAGT	1	ENTHD1__P1P2
ENTHD1_-_40289690.23-P1P2	ENTHD1	P1P2	GCACCACCACTCCCAAGCAG	1	ENTHD1__P1P2
ENTHD1_-_40289332.23-P1P2	ENTHD1	P1P2	GGCAAGAATCAACTTTCTGT	0	ENTHD1__P1P2
ENTHD1_-_40289509.23-P1P2	ENTHD1	P1P2	GCCTCAGGAAAGCCTCTAGA	1	ENTHD1__P1P2
ENTHD2_-_79212803.23-P1P2	ENTHD2	P1P2	GCACCCGGTGTAGAAAGCTC	1	ENTHD2__P1P2
ENTHD2_-_79212817.23-P1P2	ENTHD2	P1P2	GAGCTCAGGCGGTCCCGTAG	1	ENTHD2__P1P2
ENTHD2_-_79212820.23-P1P2	ENTHD2	P1P2	GTCAGGCGGTCCCGTAGCGG	1	ENTHD2__P1P2
ENTHD2_+_79212430.23-P1P2	ENTHD2	P1P2	GGTGCTGCTGGCGCCCAGGT	1	ENTHD2__P1P2
ENTHD2_+_79212843.23-P1P2	ENTHD2	P1P2	GGAAGCGGGGCAGACCGGGA	1	ENTHD2__P1P2
ENTPD1_+_97516332.23-P1P2	ENTPD1	P1P2	GTGAGTCCGGACTGCAGATG	1	ENTPD1__P1P2
ENTPD1_+_97516359.23-P1P2	ENTPD1	P1P2	GACCCTGAGGTACAGACCCG	1	ENTPD1__P1P2
ENTPD1_-_97516379.23-P1P2	ENTPD1	P1P2	GGCCTCGGGTCTGTACCTCA	1	ENTPD1__P1P2
ENTPD1_-_97516215.23-P1P2	ENTPD1	P1P2	GAGTCCAGGGTTGCAGTCAA	1	ENTPD1__P1P2
ENTPD1_-_97515966.23-P1P2	ENTPD1	P1P2	GGCTGGGGGGGGGAAAGACG	0	ENTPD1__P1P2
ENTPD2_+_139948052.23-P1P2	ENTPD2	P1P2	GGTCCGTCAACGCAGCCCAG	1	ENTPD2__P1P2
ENTPD2_-_139948454.23-P1P2	ENTPD2	P1P2	GGCACCTTCCCGGCCATGGG	1	ENTPD2__P1P2
ENTPD2_+_139948484.23-P1P2	ENTPD2	P1P2	GTCCGGCTCCCCGCACTCTC	1	ENTPD2__P1P2
ENTPD2_+_139948094.23-P1P2	ENTPD2	P1P2	GTGCTGAAGGAACAAGTCCC	1	ENTPD2__P1P2
ENTPD2_-_139948099.23-P1P2	ENTPD2	P1P2	GCGGCGGGCGCGGAACTCCC	0	ENTPD2__P1P2
ENTPD3_+_40428733.23-P1P2	ENTPD3	P1P2	GTACCTGTGCGGAGCCGATT	1	ENTPD3__P1P2
ENTPD3_-_40429127.23-P1P2	ENTPD3	P1P2	GCCTTCCCGGGGCTTTAGAG	1	ENTPD3__P1P2
ENTPD3_-_40428940.23-P1P2	ENTPD3	P1P2	GTGTCATGCCCACGACGGGT	0	ENTPD3__P1P2
ENTPD3_+_40428926.23-P1P2	ENTPD3	P1P2	GAGACGCGCCCACCCGTCGT	0	ENTPD3__P1P2
ENTPD3_+_40428706.23-P1P2	ENTPD3	P1P2	GGCGACTAGCGCTGCCGCAG	1	ENTPD3__P1P2
ENTPD4_-_23315144.23-P1P2	ENTPD4	P1P2	GCGGCCAGCCGGCTTCCTGG	0	ENTPD4__P1P2
ENTPD4_+_23315104.23-P1P2	ENTPD4	P1P2	GCCGTGATGCTGCCCACTGG	0	ENTPD4__P1P2
ENTPD4_-_23314796.23-P1P2	ENTPD4	P1P2	GGATCCCGAGCGGTCACCCG	0	ENTPD4__P1P2
ENTPD4_-_23314827.23-P1P2	ENTPD4	P1P2	GGCCAGGTGTCCCCTGCCAG	1	ENTPD4__P1P2
ENTPD4_+_23314757.23-P1P2	ENTPD4	P1P2	GGATCCCCCCCTCGAATGGG	0	ENTPD4__P1P2
ENTPD5_-_74485921.23-P1P2	ENTPD5	P1P2	GGAGCCCGGGCCCCACGTAG	1	ENTPD5__P1P2
ENTPD5_+_74485933.23-P1P2	ENTPD5	P1P2	GGCGGTGAGTGTGCGAGTGT	1	ENTPD5__P1P2
ENTPD5_+_74485930.23-P1P2	ENTPD5	P1P2	GGTGAGTGTGCGAGTGTCGG	1	ENTPD5__P1P2
ENTPD5_-_74485927.23-P1P2	ENTPD5	P1P2	GGGGCCCCACGTAGAGGATC	1	ENTPD5__P1P2
ENTPD5_+_74485910.23-P1P2	ENTPD5	P1P2	GGGCGCCGGATCCTCTACGT	0	ENTPD5__P1P2
ENTPD6_-_25176375.23-P1P2	ENTPD6	P1P2	GCCAGGCCCTAGGGAATCGT	1	ENTPD6__P1P2
ENTPD6_+_25176839.23-P1P2	ENTPD6	P1P2	GTCCCCGCCGGGCTCATCCA	1	ENTPD6__P1P2
ENTPD6_+_25176473.23-P1P2	ENTPD6	P1P2	GGCGCGCTCCGCCACACCCA	1	ENTPD6__P1P2
ENTPD6_+_25176836.23-P1P2	ENTPD6	P1P2	GCCGCCGGGCTCATCCAGGG	1	ENTPD6__P1P2
ENTPD6_+_25176807.23-P1P2	ENTPD6	P1P2	GTGTCCCTGACGCAGACTGG	1	ENTPD6__P1P2
ENTPD7_-_101419716.23-P1P2	ENTPD7	P1P2	GGACCACCGAAGGGAACCCA	1	ENTPD7__P1P2
ENTPD7_-_101419328.23-P1P2	ENTPD7	P1P2	GCGAGAGGTGCCGAAGGAAC	0	ENTPD7__P1P2
ENTPD7_-_101419313.23-P1P2	ENTPD7	P1P2	GAGCTCGGGACTGAACCGAG	1	ENTPD7__P1P2
ENTPD7_-_101419631.23-P1P2	ENTPD7	P1P2	GCTTTCTAGGCTGCAGACGT	1	ENTPD7__P1P2
ENTPD7_-_101419707.23-P1P2	ENTPD7	P1P2	GAGGCGTTGAGACCACCGAA	1	ENTPD7__P1P2
ENTPD8_+_140335749.23-P1P2	ENTPD8	P1P2	GCCTTGCCGCTCCGGGAAGT	0	ENTPD8__P1P2
ENTPD8_+_140335721.23-P1P2	ENTPD8	P1P2	GGCCCAGGTGAGGGTCCAAA	1	ENTPD8__P1P2
ENTPD8_-_140335728.23-P1P2	ENTPD8	P1P2	GCCCCCCCAGGACATCCCTT	0	ENTPD8__P1P2
ENTPD8_+_140335709.23-P1P2	ENTPD8	P1P2	GGTCCAAAGGGATGTCCTGG	1	ENTPD8__P1P2
ENTPD8_+_140335712.23-P1P2	ENTPD8	P1P2	GAGGGTCCAAAGGGATGTCC	1	ENTPD8__P1P2
ENY2_-_110346603.23-P1P2	ENY2	P1P2	GTAGGTGCCCGAGCTACTGA	1	ENY2__P1P2
ENY2_+_110346588.23-P1P2	ENY2	P1P2	GCTTAGACCCTCAGTAGCTC	1	ENY2__P1P2
ENY2_-_110346824.23-P1P2	ENY2	P1P2	GCCTGTAGGGCTCTCCGACA	1	ENY2__P1P2
ENY2_+_110346619.23-P1P2	ENY2	P1P2	GCGTTACCTACCACACTCTT	1	ENY2__P1P2
ENY2_-_110346811.23-P1P2	ENY2	P1P2	GCCGCGCTCGCGGGCCTGTA	1	ENY2__P1P2
EOGT_-_69062791.23-P1P2	EOGT	P1P2	GCGGCGGCTGTTCCAGAGGA	1	EOGT__P1P2
EOGT_-_69062760.23-P1P2	EOGT	P1P2	GCCGTGAACTACCGAGGAGG	1	EOGT__P1P2
EOGT_-_69062757.23-P1P2	EOGT	P1P2	GCAGCCGTGAACTACCGAGG	1	EOGT__P1P2
EOGT_-_69062787.23-P1P2	EOGT	P1P2	GGAGACGGCGGCTGTTCCAG	1	EOGT__P1P2
EOGT_-_69062763.23-P1P2	EOGT	P1P2	GTGAACTACCGAGGAGGAGG	1	EOGT__P1P2
EOMES_+_27763356.23-P1P2	EOMES	P1P2	GGGACAGCCTGAGCTCCGAG	1	EOMES__P1P2
EOMES_-_27763724.23-P1P2	EOMES	P1P2	GCGCCTCGCGCACTCTCCAG	1	EOMES__P1P2
EOMES_+_27763376.23-P1P2	EOMES	P1P2	GGCCACTGCGCGCTACTCCA	1	EOMES__P1P2
EOMES_+_27763326.23-P1P2	EOMES	P1P2	GCCAGTCCCCCGGTCCTCAG	0	EOMES__P1P2
EOMES_-_27763342.23-P1P2	EOMES	P1P2	GTCCGACCCCTGAGGACCGG	0	EOMES__P1P2
EP300_-_41487762.23-P1P2	EP300	P1P2	GCTAGCCTGTAAGGAGGATT	1	EP300__P1P2
EP300_-_41487756.23-P1P2	EP300	P1P2	GCTACCGCTAGCCTGTAAGG	1	EP300__P1P2
EP300_-_41487921.23-P1P2	EP300	P1P2	GGAGTCGGGTCGGAGAGAGG	1	EP300__P1P2
EP300_-_41487846.23-P1P2	EP300	P1P2	GAGAGAGAGCGGGCGAGAGT	1	EP300__P1P2
EP300_+_41487729.23-P1P2	EP300	P1P2	GTACAGGCTAGCGGTAGCGG	1	EP300__P1P2
EP400_-_132434647.23-P1P2	EP400	P1P2	GACGGCAGCGTCCAGGGTCC	0	EP400__P1P2
EP400_+_132434542.23-P1P2	EP400	P1P2	GCGCTCCGGCCGCGTCAGGA	1	EP400__P1P2
EP400_-_132434591.23-P1P2	EP400	P1P2	GTGAGGCCCAGGGTAAGTGA	1	EP400__P1P2
EP400_+_132434842.23-P1P2	EP400	P1P2	GCCCAGCCCAGGAGCCCGGG	1	EP400__P1P2
EP400_+_132434538.23-P1P2	EP400	P1P2	GCCGGCCGCGTCAGGAGGGC	1	EP400__P1P2
EPAS1_+_46524594.23-P1P2	EPAS1	P1P2	GGGCCGCCTCAGGAGCGCTG	1	EPAS1__P1P2
EPAS1_+_46524614.23-P1P2	EPAS1	P1P2	GGACACTGCCGAGGATTGTA	1	EPAS1__P1P2
EPAS1_-_46524628.23-P1P2	EPAS1	P1P2	GGAGGCGGCCGTACAATCCT	1	EPAS1__P1P2
EPAS1_+_46524935.23-P1P2	EPAS1	P1P2	GGGCGGGTGGTGAAGGTCCG	1	EPAS1__P1P2
EPAS1_-_46524613.23-P1P2	EPAS1	P1P2	GCGCCCCAGCGCTCCTGAGG	1	EPAS1__P1P2
EPB41_+_29213858.23-P1	EPB41	P1	GTTCTGGAATTCGGGACCGC	1	EPB41__P1
EPB41_-_29213664.23-P1	EPB41	P1	GGTGGCAGGAACCTCTTAAA	1	EPB41__P1
EPB41_-_29213673.23-P1	EPB41	P1	GACCTCTTAAAGGGCGAGAG	1	EPB41__P1
EPB41_-_29213691.23-P1	EPB41	P1	GGCGGCGCGGAGCCAGAACG	1	EPB41__P1
EPB41_+_29213607.23-P1	EPB41	P1	GGCCTCCACCTGCACTGACA	1	EPB41__P1
EPB41_-_29241487.23-P2	EPB41	P2	GACGCGGCCCGAGGAGCGAG	1	EPB41__P2
EPB41_+_29241131.23-P2	EPB41	P2	GGACTGACTAAACGCACCAG	1	EPB41__P2
EPB41_+_29241127.23-P2	EPB41	P2	GGACTAAACGCACCAGCGGA	1	EPB41__P2
EPB41_-_29241513.23-P2	EPB41	P2	GCCAGAGCCGCTGAGGAAAG	1	EPB41__P2
EPB41_-_29241084.23-P2	EPB41	P2	GGGCTGGCCTCGCCTCGCAG	1	EPB41__P2
EPB41L1_-_34742904.23-P1P2	EPB41L1	P1P2	GCAGCCCTGGGGAGGAACGG	1	EPB41L1__P1P2
EPB41L1_+_34742651.23-P1P2	EPB41L1	P1P2	GTGGATGCCGACTGCAGCAG	1	EPB41L1__P1P2
EPB41L1_-_34743026.23-P1P2	EPB41L1	P1P2	GGCCTGGAGAGAGGATCCGG	0	EPB41L1__P1P2
EPB41L1_-_34742680.23-P1P2	EPB41L1	P1P2	GGCAGTCGGCATCCATCAGC	1	EPB41L1__P1P2
EPB41L1_+_34742979.23-P1P2	EPB41L1	P1P2	GGAGGAGGCTGCAGACCGGT	1	EPB41L1__P1P2
EPB41L2_+_131384391.23-P1P2	EPB41L2	P1P2	GCCTCTGACGGCCCCAGTCA	1	EPB41L2__P1P2
EPB41L2_+_131384358.23-P1P2	EPB41L2	P1P2	GGAAACCTAGCGGAGGGAGG	1	EPB41L2__P1P2
EPB41L2_+_131383940.23-P1P2	EPB41L2	P1P2	GGTCCCGGCGGAGCCAGGAA	0	EPB41L2__P1P2
EPB41L2_+_131384288.23-P1P2	EPB41L2	P1P2	GCGAGCGAGCTCCTGAGGTA	1	EPB41L2__P1P2
EPB41L2_+_131384361.23-P1P2	EPB41L2	P1P2	GTTTGAAACCTAGCGGAGGG	1	EPB41L2__P1P2
EPB41L3_-_5543597.23-P1P2	EPB41L3	P1P2	GCCTTCGGCCAGGGATCCCA	0	EPB41L3__P1P2
EPB41L3_-_5543962.23-P1P2	EPB41L3	P1P2	GCGGCGTGGGGACTAGGCTC	1	EPB41L3__P1P2
EPB41L3_+_5543806.23-P1P2	EPB41L3	P1P2	GCGAGGCGCGCGGGACAGTG	0	EPB41L3__P1P2
EPB41L3_-_5543975.23-P1P2	EPB41L3	P1P2	GAGGCTCGGGCGCGCGTCCT	1	EPB41L3__P1P2
EPB41L3_-_5543997.23-P1P2	EPB41L3	P1P2	GCGGCGGTGCGCAGGAGACT	1	EPB41L3__P1P2
EPB41L4A_+_111754469.23-P1P2	EPB41L4A	P1P2	GGGAGAGGGTGGACGTACCA	0	EPB41L4A__P1P2
EPB41L4A_+_111754925.23-P1P2	EPB41L4A	P1P2	GCCCGGGCGCTGACTCTCCC	1	EPB41L4A__P1P2
EPB41L4A_-_111754866.23-P1P2	EPB41L4A	P1P2	GTGAGACGAGCAGCTCCCGG	0	EPB41L4A__P1P2
EPB41L4A_-_111754899.23-P1P2	EPB41L4A	P1P2	GCGGCCGCCGAACCGCCCGG	1	EPB41L4A__P1P2
EPB41L4A_+_111754881.23-P1P2	EPB41L4A	P1P2	GGCCCCGCCGGGCGGTTCGG	1	EPB41L4A__P1P2
EPB41L4B_-_112082693.23-P1P2	EPB41L4B	P1P2	GCGCGTAGCGCTGCATGGAG	1	EPB41L4B__P1P2
EPB41L4B_-_112082708.23-P1P2	EPB41L4B	P1P2	GGGAGCGGCGGCCAAAGGTC	1	EPB41L4B__P1P2
EPB41L4B_-_112082304.23-P1P2	EPB41L4B	P1P2	GAGTGCTCGGAGAAGAGGAT	0	EPB41L4B__P1P2
EPB41L4B_-_112082465.23-P1P2	EPB41L4B	P1P2	GCCCGTCGAGCAGGAAGACG	1	EPB41L4B__P1P2
EPB41L4B_-_112082215.23-P1P2	EPB41L4B	P1P2	GGCGCAATGTGCCAAGGAGG	1	EPB41L4B__P1P2
EPB41L5_+_120770719.23-P1P2	EPB41L5	P1P2	GCCGAGCAAGGCTGAGAAAG	1	EPB41L5__P1P2
EPB41L5_+_120771102.23-P1P2	EPB41L5	P1P2	GAGCCCAGCGGACCAGCGAG	1	EPB41L5__P1P2
EPB41L5_+_120770670.23-P1P2	EPB41L5	P1P2	GGCGCCCACAACGAGCCCAC	0	EPB41L5__P1P2
EPB41L5_+_120770657.23-P1P2	EPB41L5	P1P2	GGCCCACCGGCTCTAATCCC	0	EPB41L5__P1P2
EPB41L5_+_120771093.23-P1P2	EPB41L5	P1P2	GGACCAGCGAGGGGTACCCG	1	EPB41L5__P1P2
EPB42_+_43513173.23-P1P2	EPB42	P1P2	GGGTGCTCACAGGAGTAGTG	1	EPB42__P1P2
EPB42_+_43512987.23-P1P2	EPB42	P1P2	GGCCAAGCCAGCGCTCGACA	1	EPB42__P1P2
EPB42_+_43512822.23-P1P2	EPB42	P1P2	GGGTAGGTGGGTGCTGGTAG	1	EPB42__P1P2
EPB42_+_43512783.23-P1P2	EPB42	P1P2	GTGGAGCGTGGTGTGATGAT	1	EPB42__P1P2
EPB42_+_43513018.23-P1P2	EPB42	P1P2	GAGGAGCGGCCTGCAACCAT	1	EPB42__P1P2
EPC1_+_32636112.23-P1P2	EPC1	P1P2	GCGCTGCGCGATGCAGTGTG	1	EPC1__P1P2
EPC1_+_32636107.23-P1P2	EPC1	P1P2	GCGCGATGCAGTGTGGGGAA	1	EPC1__P1P2
EPC1_-_32636004.23-P1P2	EPC1	P1P2	GTAACACCAGCCGGGAGGGT	1	EPC1__P1P2
EPC1_-_32636000.23-P1P2	EPC1	P1P2	GGCACTAACACCAGCCGGGA	1	EPC1__P1P2
EPC1_-_32635665.23-P1P2	EPC1	P1P2	GAGGGAGCGGGCCTGACGGT	1	EPC1__P1P2
EPC2_-_149402575.23-P1P2	EPC2	P1P2	GCGCCCGGGCTGTTCCTGTA	1	EPC2__P1P2
EPC2_-_149402744.23-P1P2	EPC2	P1P2	GGAAGGAGGAGGAATCGGTA	1	EPC2__P1P2
EPC2_+_149402296.23-P1P2	EPC2	P1P2	GCAGCGGCGGCGAGCGATCC	1	EPC2__P1P2
EPC2_+_149402777.23-P1P2	EPC2	P1P2	GCGACTGACAAAGGGGAGGG	1	EPC2__P1P2
EPC2_+_149402309.23-P1P2	EPC2	P1P2	GGCGGACATTACCACAGCGG	1	EPC2__P1P2
EPCAM_+_47596500.23-P1P2	EPCAM	P1P2	GTCGGGAGGACAGCGACGAG	0	EPCAM__P1P2
EPCAM_+_47596336.23-P1P2	EPCAM	P1P2	GTCGTTGATGAGTCACCGCC	0	EPCAM__P1P2
EPCAM_-_47596898.23-P1P2	EPCAM	P1P2	GCCCTCCGCGCGGTAGGAAA	0	EPCAM__P1P2
EPCAM_-_47596811.23-P1P2	EPCAM	P1P2	GCCCCGAAACGGGCATAATA	0	EPCAM__P1P2
EPCAM_-_47596859.23-P1P2	EPCAM	P1P2	GGCGTGGAGACCGGACGGTG	0	EPCAM__P1P2
EPDR1_-_37960257.23-P1P2	EPDR1	P1P2	GTGAGCAGTGAAAACCGAAG	1	EPDR1__P1P2
EPDR1_-_37960685.23-P1P2	EPDR1	P1P2	GTGCCAGGCGCCGCAGCAGT	1	EPDR1__P1P2
EPDR1_+_37960468.23-P1P2	EPDR1	P1P2	GGAGGCGTCCGGGATCAGAG	1	EPDR1__P1P2
EPDR1_-_37960688.23-P1P2	EPDR1	P1P2	GCAGGCGCCGCAGCAGTGGG	1	EPDR1__P1P2
EPDR1_-_37960264.23-P1P2	EPDR1	P1P2	GTGAAAACCGAAGCGGCAGA	1	EPDR1__P1P2
EPG5_+_43547192.23-P1P2	EPG5	P1P2	GGAAGGGTCTATGGCCGAGG	1	EPG5__P1P2
EPG5_+_43547246.23-P1P2	EPG5	P1P2	GGCAGGTTGCTTGAAGCGCA	0	EPG5__P1P2
EPG5_+_43547267.23-P1P2	EPG5	P1P2	GCAGTCCGGAGGCCAGAACC	1	EPG5__P1P2
EPG5_-_43547218.23-P1P2	EPG5	P1P2	GTCGGCCATAGACCCTTCCG	1	EPG5__P1P2
EPG5_-_43546913.23-P1P2	EPG5	P1P2	GAAGAGGCCAGTGAAGTCAC	1	EPG5__P1P2
EPGN_+_75174198.23-P1P2	EPGN	P1P2	GATCCTTCTAGACTGACGGG	1	EPGN__P1P2
EPGN_+_75174669.23-P1P2	EPGN	P1P2	GGAAATCCATAACGTGACTA	1	EPGN__P1P2
EPGN_-_75174427.23-P1P2	EPGN	P1P2	GGATCAGAGTAATGAATCTG	1	EPGN__P1P2
EPGN_-_75174646.23-P1P2	EPGN	P1P2	GCCTAATATAGTCAATGGAA	1	EPGN__P1P2
EPGN_+_75174201.23-P1P2	EPGN	P1P2	GCTTATCCTTCTAGACTGAC	1	EPGN__P1P2
EPHA1_+_143105889.23-P1P2	EPHA1	P1P2	GCCGGCCCGGAGCTATGGAG	0	EPHA1__P1P2
EPHA1_-_143105934.23-P1P2	EPHA1	P1P2	GCCTGGGACAGTGGCCCGGA	1	EPHA1__P1P2
EPHA1_-_143105477.23-P1P2	EPHA1	P1P2	GCCAAGGGCTCAGATCTCTG	1	EPHA1__P1P2
EPHA1_-_143105481.23-P1P2	EPHA1	P1P2	GGGGCTCAGATCTCTGGGGT	1	EPHA1__P1P2
EPHA1_-_143105513.23-P1P2	EPHA1	P1P2	GTGGGACTGTCTGGGAATGC	1	EPHA1__P1P2
EPHA10_-_38218850.23-P1	EPHA10	P1	GAGCGCAGTCGCAGCACCAG	0	EPHA10__P1
EPHA10_-_38218479.23-P1	EPHA10	P1	GGGCTCCCGCAGGACCGACG	1	EPHA10__P1
EPHA10_-_38218906.23-P1	EPHA10	P1	GGCCGACGGCGGCCCTGAGG	1	EPHA10__P1
EPHA10_-_38218883.23-P1	EPHA10	P1	GGGCTGTACTGCAGGTCCCG	1	EPHA10__P1
EPHA10_-_38218863.23-P1	EPHA10	P1	GCACCAGCGGCGAGCGGCTC	0	EPHA10__P1
EPHA10_-_38230767.23-P2	EPHA10	P2	GGACCGAGCTGTCAGTCCGG	0	EPHA10__P2
EPHA10_+_38230376.23-P2	EPHA10	P2	GCAGGAACCGCGGGAGCCAG	1	EPHA10__P2
EPHA10_-_38230764.23-P2	EPHA10	P2	GGCAGACCGAGCTGTCAGTC	0	EPHA10__P2
EPHA10_-_38230770.23-P2	EPHA10	P2	GCGAGCTGTCAGTCCGGCGG	0	EPHA10__P2
EPHA10_+_38230362.23-P2	EPHA10	P2	GGCCAGAGGCGGCGGTCCAG	1	EPHA10__P2
EPHA2_+_16482540.23-P1P2	EPHA2	P1P2	GTAAGGACTCGGGGCAGGAG	1	EPHA2__P1P2
EPHA2_+_16482142.23-P1P2	EPHA2	P1P2	GAGGGGCTCCGGAGAATAAG	1	EPHA2__P1P2
EPHA2_+_16482159.23-P1P2	EPHA2	P1P2	GCCCCCACCCGGGGTCATAG	1	EPHA2__P1P2
EPHA2_-_16482174.23-P1P2	EPHA2	P1P2	GCCGGAGCCCCTATGACCCC	1	EPHA2__P1P2
EPHA2_+_16482099.23-P1P2	EPHA2	P1P2	GCTCGGAGGCTGCGGAGAAG	1	EPHA2__P1P2
EPHA3_-_89156849.23-P1P2	EPHA3	P1P2	GGCGCTCCCCCTCACATCAG	1	EPHA3__P1P2
EPHA3_+_89156833.23-P1P2	EPHA3	P1P2	GGCATGCCACTGATGTGAGG	1	EPHA3__P1P2
EPHA3_+_89157080.23-P1P2	EPHA3	P1P2	GAGCAAACTGCTCTATTCGG	1	EPHA3__P1P2
EPHA3_+_89157018.23-P1P2	EPHA3	P1P2	GGAAGAGCGTGAGCCCCGCG	1	EPHA3__P1P2
EPHA3_+_89156967.23-P1P2	EPHA3	P1P2	GTACCTTCATTGGAAGGCTG	1	EPHA3__P1P2
EPHA4_+_222436995.23-P1P2	EPHA4	P1P2	GTATTCCACTGGGATAGAAG	1	EPHA4__P1P2
EPHA4_+_222436980.23-P1P2	EPHA4	P1P2	GGAAGCGGCAGGAGCAGCGT	0	EPHA4__P1P2
EPHA4_+_222436584.23-P1P2	EPHA4	P1P2	GCCGCTCGAGGCGCCCTGAG	1	EPHA4__P1P2
EPHA4_+_222436964.23-P1P2	EPHA4	P1P2	GCGTTGGCACCGGCGAACCA	1	EPHA4__P1P2
EPHA4_+_222436959.23-P1P2	EPHA4	P1P2	GGCACCGGCGAACCATGGCT	1	EPHA4__P1P2
EPHA5_-_66536089.23-P1P2	EPHA5	P1P2	GCTGCCGGCCGGTAGGAGCG	0	EPHA5__P1P2
EPHA5_-_66535727.23-P1P2	EPHA5	P1P2	GAGATCTGGACTCGGATCAA	1	EPHA5__P1P2
EPHA5_-_66535745.23-P1P2	EPHA5	P1P2	GAGGGTGTCGAGAGGGTCCT	1	EPHA5__P1P2
EPHA5_-_66535737.23-P1P2	EPHA5	P1P2	GTCGGATCAAGGGTGTCGAG	1	EPHA5__P1P2
EPHA5_+_66536184.23-P1P2	EPHA5	P1P2	GCAGCAGGAGCGCGCCTTGG	1	EPHA5__P1P2
EPHA6_-_96533463.23-P1P2	EPHA6	P1P2	GTCGCGCAAGCGGGACACTG	0	EPHA6__P1P2
EPHA6_-_96533466.23-P1P2	EPHA6	P1P2	GCGCAAGCGGGACACTGTGG	0	EPHA6__P1P2
EPHA6_-_96533913.23-P1P2	EPHA6	P1P2	GGAGGGTGCTTGGAGAACCA	1	EPHA6__P1P2
EPHA6_+_96533426.23-P1P2	EPHA6	P1P2	GGCGCGAGGACTATTCACTT	1	EPHA6__P1P2
EPHA6_+_96533476.23-P1P2	EPHA6	P1P2	GTCCTCGCGGCTGGAGGCGA	0	EPHA6__P1P2
EPHA7_+_94129220.23-P1P2	EPHA7	P1P2	GGTGCGAGCGAACAGGAGTG	1	EPHA7__P1P2
EPHA7_+_94128782.23-P1P2	EPHA7	P1P2	GGACCAGCGAGCGCGAACCA	0	EPHA7__P1P2
EPHA7_+_94128885.23-P1P2	EPHA7	P1P2	GGCACAAGCCAGCTCGTCCG	1	EPHA7__P1P2
EPHA7_-_94128832.23-P1P2	EPHA7	P1P2	GAGCGGCCTCAGCGGTGAGG	1	EPHA7__P1P2
EPHA7_+_94128956.23-P1P2	EPHA7	P1P2	GCAGGCTGCGAAGGAAGGTA	1	EPHA7__P1P2
EPHA8_+_22890006.23-P1P2	EPHA8	P1P2	GCCCGGCCGGGCGCACACCC	1	EPHA8__P1P2
EPHA8_+_22889995.23-P1P2	EPHA8	P1P2	GGCACACCCCGGCGCACACG	1	EPHA8__P1P2
EPHA8_+_22889976.23-P1P2	EPHA8	P1P2	GCGGCTCCCAGCGCACACGC	1	EPHA8__P1P2
EPHA8_-_22890011.23-P1P2	EPHA8	P1P2	GGGGAGCCGCGTGTGCGCCG	1	EPHA8__P1P2
EPHA8_-_22890387.23-P1P2	EPHA8	P1P2	GGGAAGAGACCCGGGATTAA	1	EPHA8__P1P2
EPHB1_-_134514128.23-P1P2	EPHB1	P1P2	GGCCGGCTCCGTCCTCCCGT	1	EPHB1__P1P2
EPHB1_+_134514118.23-P1P2	EPHB1	P1P2	GCTACAGCGGAGCCTACGGG	1	EPHB1__P1P2
EPHB1_+_134514121.23-P1P2	EPHB1	P1P2	GTAGCTACAGCGGAGCCTAC	1	EPHB1__P1P2
EPHB1_-_134514558.23-P1P2	EPHB1	P1P2	GTACCCTCCACGGAGCAAGT	1	EPHB1__P1P2
EPHB1_-_134514518.23-P1P2	EPHB1	P1P2	GCTCCTCCTGGCATCCGCAG	1	EPHB1__P1P2
EPHB2_-_23037753.23-P1P2	EPHB2	P1P2	GGATTGACTGTGCCAGGAGG	1	EPHB2__P1P2
EPHB2_-_23037351.23-P1P2	EPHB2	P1P2	GCATTCTGCTGGCTGCGCGG	1	EPHB2__P1P2
EPHB2_+_23037514.23-P1P2	EPHB2	P1P2	GCTTCCACGGCGGCGAGCAG	1	EPHB2__P1P2
EPHB2_-_23037808.23-P1P2	EPHB2	P1P2	GGCCCGGCGAGCGCCGCCCA	1	EPHB2__P1P2
EPHB2_+_23037770.23-P1P2	EPHB2	P1P2	GCGGGCTGGCTACAAAGCCT	1	EPHB2__P1P2
EPHB3_-_184279594.23-P1P2	EPHB3	P1P2	GGCAGAAGTGAGTACGTGAG	1	EPHB3__P1P2
EPHB3_-_184279954.23-P1P2	EPHB3	P1P2	GGCCGAGCGCACCCTCTCTC	1	EPHB3__P1P2
EPHB3_+_184279650.23-P1P2	EPHB3	P1P2	GGTCAGCTGCGGGCCCGACT	1	EPHB3__P1P2
EPHB3_+_184280015.23-P1P2	EPHB3	P1P2	GCGGGCTCTGGCCATGGCCG	1	EPHB3__P1P2
EPHB3_+_184279633.23-P1P2	EPHB3	P1P2	GCTGGGATCCGGGGCTTCGG	1	EPHB3__P1P2
EPHB4_-_100425081.23-P1P2	EPHB4	P1P2	GGAGCGGGGACGGAGCGGGA	1	EPHB4__P1P2
EPHB4_-_100424909.23-P1P2	EPHB4	P1P2	GGCGGGCGCGCAGCAAGACG	1	EPHB4__P1P2
EPHB4_-_100424673.23-P1P2	EPHB4	P1P2	GGGCGCCGCCTCACTCGGGT	1	EPHB4__P1P2
EPHB4_+_100424702.23-P1P2	EPHB4	P1P2	GAGGGAGAGTCAGACCTGGG	1	EPHB4__P1P2
EPHB4_+_100424757.23-P1P2	EPHB4	P1P2	GCGCGCTGAGGGCCCCGACG	1	EPHB4__P1P2
EPHB6_+_142553246.23-P1P2	EPHB6	P1P2	GTCCCTCAGGAAGCCACCTA	1	EPHB6__P1P2
EPHB6_-_142553113.23-P1P2	EPHB6	P1P2	GTCCACTGCGAGGCCTCGGG	1	EPHB6__P1P2
EPHB6_+_142552855.23-P1P2	EPHB6	P1P2	GGCCCGCTGCTGTAGAGCCG	1	EPHB6__P1P2
EPHB6_-_142552874.23-P1P2	EPHB6	P1P2	GAGCCGCGGCTCTACAGCAG	1	EPHB6__P1P2
EPHB6_-_142553312.23-P1P2	EPHB6	P1P2	GCCAGAGTGGGGTTCATGAA	0	EPHB6__P1P2
EPHX1_+_225997823.23-P1P2	EPHX1	P1P2	GGGCAGGCGCGCGATCTCTC	1	EPHX1__P1P2
EPHX1_-_225997820.23-P1P2	EPHX1	P1P2	GAACTAGCCGAGGAGAGCCA	1	EPHX1__P1P2
EPHX1_+_225998065.23-P1P2	EPHX1	P1P2	GGGCTCCTTCCCCCAGTAGG	1	EPHX1__P1P2
EPHX1_+_225997863.23-P1P2	EPHX1	P1P2	GCCCCGGGCGCTTACGGTCT	1	EPHX1__P1P2
EPHX1_-_225998078.23-P1P2	EPHX1	P1P2	GTGCGCGTGCCGCCTACTGG	1	EPHX1__P1P2
EPHX2_+_27348720.23-P1P2	EPHX2	P1P2	GGCCGCGCGCAGCGTCATGG	1	EPHX2__P1P2
EPHX2_+_27348679.23-P1P2	EPHX2	P1P2	GCCGGACACGCAGCTAACCT	1	EPHX2__P1P2
EPHX2_+_27349105.23-P1P2	EPHX2	P1P2	GCGCCACCCCATTAGACAGG	0	EPHX2__P1P2
EPHX2_+_27348723.23-P1P2	EPHX2	P1P2	GACGGCCGCGCGCAGCGTCA	1	EPHX2__P1P2
EPHX2_+_27348741.23-P1P2	EPHX2	P1P2	GACCCCGTCAAGGTCGAAGA	1	EPHX2__P1P2
EPHX3_-_15343257.23-P1P2	EPHX3	P1P2	GCGACAGGGACAGGAAACAA	1	EPHX3__P1P2
EPHX3_+_15343192.23-P1P2	EPHX3	P1P2	GTCAGGTGAGTGGTGCGCTC	1	EPHX3__P1P2
EPHX3_-_15343243.23-P1P2	EPHX3	P1P2	GTAAACACCTGGGCGCGACA	1	EPHX3__P1P2
EPHX3_+_15343217.23-P1P2	EPHX3	P1P2	GTCGCGCCCAGGTGTTTACC	1	EPHX3__P1P2
EPHX3_-_15342815.23-P1P2	EPHX3	P1P2	GACCGTGCTCACCCAGCGAG	1	EPHX3__P1P2
EPHX4_+_92495830.23-P1P2	EPHX4	P1P2	GGCAGTGGGTGCCCAAGGAG	0	EPHX4__P1P2
EPHX4_+_92495594.23-P1P2	EPHX4	P1P2	GCACTGCCCTTCCTCGGGAG	0	EPHX4__P1P2
EPHX4_+_92495660.23-P1P2	EPHX4	P1P2	GGGAGCGTGAGCATCAGGCG	1	EPHX4__P1P2
EPHX4_+_92495626.23-P1P2	EPHX4	P1P2	GCAGCCTCGCCATTGGGAGG	1	EPHX4__P1P2
EPHX4_+_92495910.23-P1P2	EPHX4	P1P2	GGAGCCCCCCACCCTCGCGG	1	EPHX4__P1P2
EPM2A_-_146056127.23-P1P2	EPM2A	P1P2	GACGGGTCTAGGGAATCAGT	1	EPM2A__P1P2
EPM2A_-_146056174.23-P1P2	EPM2A	P1P2	GCAGCGTGGCCGGCAGAGCA	1	EPM2A__P1P2
EPM2A_-_146056625.23-P1P2	EPM2A	P1P2	GTGGCACCACCACCCCAAAG	0	EPM2A__P1P2
EPM2A_-_146056117.23-P1P2	EPM2A	P1P2	GGGAGCGCTATACGGGTCTA	1	EPM2A__P1P2
EPM2A_-_146056194.23-P1P2	EPM2A	P1P2	GGGTCAGCCCAGGTCGCCCG	1	EPM2A__P1P2
EPM2AIP1_-_37034592.23-P1P2	EPM2AIP1	P1P2	GGCGGGAGGCCACAAGAGCA	1	EPM2AIP1__P1P2
EPM2AIP1_-_37034625.23-P1P2	EPM2AIP1	P1P2	GAAGGCCGCAAGGGGAGAGG	1	EPM2AIP1__P1P2
EPM2AIP1_-_37034607.23-P1P2	EPM2AIP1	P1P2	GAGCAGGGCCAACGTTAGAA	1	EPM2AIP1__P1P2
EPM2AIP1_-_37034616.23-P1P2	EPM2AIP1	P1P2	GAACGTTAGAAAGGCCGCAA	1	EPM2AIP1__P1P2
EPM2AIP1_+_37034390.23-P1P2	EPM2AIP1	P1P2	GGACGTCAGGCGCCACTACG	1	EPM2AIP1__P1P2
EPN1_+_56186684.23-P1P2	EPN1	P1P2	GGCACGCACGAACGCAAGGA	1	EPN1__P1P2
EPN1_-_56186615.23-P1P2	EPN1	P1P2	GTTGCTTCCCGTCTCCTCGG	0	EPN1__P1P2
EPN1_-_56186656.23-P1P2	EPN1	P1P2	GTCTCCGCGCCCCTTCTGGG	1	EPN1__P1P2
EPN1_+_56187100.23-P1P2	EPN1	P1P2	GACACAGACACGACAGACAG	0	EPN1__P1P2
EPN1_+_56186947.23-P1P2	EPN1	P1P2	GACACAGACAACCGACACGG	1	EPN1__P1P2
EPN2_-_19140863.23-P1	EPN2	P1	GAGGTGAGCCACAGCCCGTG	2	EPN2__P1
EPN2_-_19140871.23-P1	EPN2	P1	GCACAGCCCGTGGGGCTCCA	2	EPN2__P1
EPN2_+_19141171.23-P1	EPN2	P1	GAACGGGGCTCCAGGATCCG	2	EPN2__P1
EPN2_-_19140890.23-P1	EPN2	P1	GAGGCCAGAGCGAGTCCCCG	2	EPN2__P1
EPN2_+_19141158.23-P1	EPN2	P1	GGATCCGAGGTAGGAGTAAG	2	EPN2__P1
EPN2_-_19186455.23-P2	EPN2	P2	GGACGACTTCGTCTATCAGA	1	EPN2__P2
EPN2_-_19186848.23-P2	EPN2	P2	GTCTCCTCAAGGACGAGGAA	0	EPN2__P2
EPN2_-_19186843.23-P2	EPN2	P2	GGTGGCTCTCCTCAAGGACG	0	EPN2__P2
EPN2_-_19186403.23-P2	EPN2	P2	GGAAGGTTTCTCTGTTTGAA	0	EPN2__P2
EPN2_-_19186582.23-P2	EPN2	P2	GGCCGACCTGACCTACAACG	1	EPN2__P2
EPN3_+_48610091.23-P1	EPN3	P1	GAGCGCCAGGCAGCACTCCG	1	EPN3__P1
EPN3_-_48610482.23-P1	EPN3	P1	GTGAGCTGTAGAGGACCTAA	1	EPN3__P1
EPN3_+_48610174.23-P1	EPN3	P1	GGGAGGTGCAGACCCCTCAG	0	EPN3__P1
EPN3_-_48610534.23-P1	EPN3	P1	GGCCCCCAAAAAGGGACTCA	1	EPN3__P1
EPN3_-_48610303.23-P1	EPN3	P1	GGGTCGGAGGGTCACCGCAG	1	EPN3__P1
EPN3_-_48611992.23-P2	EPN3	P2	GAGGCCCACGACCCGCTGGA	0	EPN3__P2
EPN3_-_48611988.23-P2	EPN3	P2	GCAGAAGGCCCACGACCCGC	0	EPN3__P2
EPN3_+_48612055.23-P2	EPN3	P2	GCCAGAGAATAAGATACCGT	1	EPN3__P2
EPN3_+_48612194.23-P2	EPN3	P2	GGCCAGAAGCAGGAATCTGA	1	EPN3__P2
EPN3_-_48612235.23-P2	EPN3	P2	GGCAGCCTGGGGACCAGTTG	1	EPN3__P2
EPO_-_100318125.23-P1P2	EPO	P1P2	GCACGCTCCGCCAGTCCCAA	0	EPO__P1P2
EPO_+_100318110.23-P1P2	EPO	P1P2	GTGCGCACCCTTGGGACTGG	0	EPO__P1P2
EPO_+_100318519.23-P1P2	EPO	P1P2	GCTCATCCCGGGAAGCTCGG	1	EPO__P1P2
EPO_+_100318113.23-P1P2	EPO	P1P2	GGGTTGCGCACCCTTGGGAC	1	EPO__P1P2
EPO_+_100318546.23-P1P2	EPO	P1P2	GGCGCGCCGGGTGACCACAC	1	EPO__P1P2
EPOR_+_11491868.23-P1	EPOR	P1	GCCCAGGTGGAGATCCTGGA	1	EPOR__P1
EPOR_+_11491872.23-P1	EPOR	P1	GCGCCCCCAGGTGGAGATCC	1	EPOR__P1
EPOR_-_11491902.23-P1	EPOR	P1	GCCACCTGGGGGCGGAATCA	1	EPOR__P1
EPOR_-_11491517.23-P1	EPOR	P1	GCATAGTGAAAGAGGACCGT	1	EPOR__P1
EPOR_+_11491430.23-P1	EPOR	P1	GCAGTAAGGATTCACATCAG	1	EPOR__P1
EPOR_+_11494535.23-P2	EPOR	P2	GCCCGGGCAAGAGCTAGAGT	1	EPOR__P2
EPOR_-_11494957.23-P2	EPOR	P2	GCCCGGCACAGTCCACAGCT	0	EPOR__P2
EPOR_+_11494968.23-P2	EPOR	P2	GGGTCAGCTGCGTCCGGCGG	1	EPOR__P2
EPOR_+_11494971.23-P2	EPOR	P2	GCCTGGTCAGCTGCGTCCGG	1	EPOR__P2
EPOR_-_11494977.23-P2	EPOR	P2	GGGTCAGCAGCTGCCTCCGC	1	EPOR__P2
EPPIN_-_44175972.23-P1P2	EPPIN	P1P2	GGAGGACGAATAGCACCAGG	1	EPPIN__P1P2
EPPIN_+_44175601.23-P1P2	EPPIN	P1P2	GCAGGAATCCGGGAAACCAA	1	EPPIN__P1P2
EPPIN_-_44175969.23-P1P2	EPPIN	P1P2	GTAAGAGGACGAATAGCACC	1	EPPIN__P1P2
EPPIN_+_44176012.23-P1P2	EPPIN	P1P2	GAATTCGGGAACCACCAGAA	1	EPPIN__P1P2
EPPIN_+_44175780.23-P1P2	EPPIN	P1P2	GCCAGGTCCCGGGTTGGGAG	1	EPPIN__P1P2
EPPIN-WFDC6_-_44175972.23-P1P2	EPPIN-WFDC6	P1P2	GGAGGACGAATAGCACCAGG	1	EPPIN-WFDC6__P1P2
EPPIN-WFDC6_+_44175601.23-P1P2	EPPIN-WFDC6	P1P2	GCAGGAATCCGGGAAACCAA	1	EPPIN-WFDC6__P1P2
EPPIN-WFDC6_-_44175969.23-P1P2	EPPIN-WFDC6	P1P2	GTAAGAGGACGAATAGCACC	1	EPPIN-WFDC6__P1P2
EPPIN-WFDC6_+_44176012.23-P1P2	EPPIN-WFDC6	P1P2	GAATTCGGGAACCACCAGAA	1	EPPIN-WFDC6__P1P2
EPPIN-WFDC6_+_44175780.23-P1P2	EPPIN-WFDC6	P1P2	GCCAGGTCCCGGGTTGGGAG	1	EPPIN-WFDC6__P1P2
EPPK1_+_144952625.23-P1P2	EPPK1	P1P2	GCGGGCGCGCGGAGACACTG	1	EPPK1__P1P2
EPPK1_+_144952175.23-P1P2	EPPK1	P1P2	GTAGGCCGACAAATTGAGAG	1	EPPK1__P1P2
EPPK1_-_144952247.23-P1P2	EPPK1	P1P2	GCTGCAGAGCGTGCCCCGGG	1	EPPK1__P1P2
EPPK1_+_144952201.23-P1P2	EPPK1	P1P2	GGGGGAACGCCCAGGCCAGG	1	EPPK1__P1P2
EPPK1_+_144952289.23-P1P2	EPPK1	P1P2	GTCACGGGAGAGGCGGCCAG	0	EPPK1__P1P2
EPRS_-_220219785.23-P1P2	EPRS	P1P2	GCTGGCTCGTGCCAGAACTA	0	EPRS__P1P2
EPRS_-_220219788.23-P1P2	EPRS	P1P2	GGCTCGTGCCAGAACTACGG	0	EPRS__P1P2
EPRS_-_220219801.23-P1P2	EPRS	P1P2	GCTACGGAGGACCCCGCGAA	0	EPRS__P1P2
EPRS_+_220219441.23-P1P2	EPRS	P1P2	GGGAGGCGCAGTGTGAGCCC	1	EPRS__P1P2
EPRS_+_220219853.23-P1P2	EPRS	P1P2	GGGCAGTAGCTGCGGCGCAG	1	EPRS__P1P2
EPS15_-_51984530.23-P1P2	EPS15	P1P2	GCTGTGGGAGGAAACTTCCT	0	EPS15__P1P2
EPS15_-_51984889.23-P1P2	EPS15	P1P2	GACCTGTGTCAGAGAGAGCT	1	EPS15__P1P2
EPS15_+_51984869.23-P1P2	EPS15	P1P2	GGCCCAGCTCTCTCTGACAC	1	EPS15__P1P2
EPS15_-_51984851.23-P1P2	EPS15	P1P2	GACCGGCCGGCCAAGCCCGG	1	EPS15__P1P2
EPS15_+_51984677.23-P1P2	EPS15	P1P2	GCGGAGCCGGAGCCCCCCTG	1	EPS15__P1P2
EPS15L1_+_16582749.23-P1P2	EPS15L1	P1P2	GCGAGTCCGCGGGAAGATGG	1	EPS15L1__P1P2
EPS15L1_-_16582737.23-P1P2	EPS15L1	P1P2	GCCCGTACCTGCTGGGAGAG	1	EPS15L1__P1P2
EPS15L1_+_16582752.23-P1P2	EPS15L1	P1P2	GGCCCGAGTCCGCGGGAAGA	1	EPS15L1__P1P2
EPS15L1_+_16582400.23-P1P2	EPS15L1	P1P2	GGCTGGGCTGCATCCCGGAG	1	EPS15L1__P1P2
EPS15L1_-_16582537.23-P1P2	EPS15L1	P1P2	GGTGCCCGCGAGGGTCGCTC	1	EPS15L1__P1P2
EPS8_+_15942310.23-P1P2	EPS8	P1P2	GGGGCGGCTCCAGACTTCAC	1	EPS8__P1P2
EPS8_-_15942259.23-P1P2	EPS8	P1P2	GTAAAGAGCAGCGATCTCCG	0	EPS8__P1P2
EPS8_+_15941925.23-P1P2	EPS8	P1P2	GTTGGCAGCCAGGTGCGGTA	1	EPS8__P1P2
EPS8_-_15942274.23-P1P2	EPS8	P1P2	GTCCGAGGCGAGCACAGCGC	1	EPS8__P1P2
EPS8_+_15942295.23-P1P2	EPS8	P1P2	GTCACAGGCAGCAGCTAGCG	0	EPS8__P1P2
EPS8L1_-_55587259.23-P1	EPS8L1	P1	GCCTGGAAGGGAAAGGACAG	1	EPS8L1__P1
EPS8L1_-_55587300.23-P1	EPS8L1	P1	GGCAGGCAGGTAAGGAGATC	1	EPS8L1__P1
EPS8L1_-_55587306.23-P1	EPS8L1	P1	GAGGTAAGGAGATCCGGGTC	1	EPS8L1__P1
EPS8L1_-_55587247.23-P1	EPS8L1	P1	GAGGGGCCGGCAGCCTGGAA	0	EPS8L1__P1
EPS8L1_-_55587734.23-P1	EPS8L1	P1	GAGGCTGGGGTAGGAATTAG	1	EPS8L1__P1
EPS8L1_-_55591802.23-P2	EPS8L1	P2	GCTGGGAAGGAAGTTCTGGA	1	EPS8L1__P2
EPS8L1_-_55591798.23-P2	EPS8L1	P2	GGGACCTGGGAAGGAAGTTC	1	EPS8L1__P2
EPS8L1_-_55592168.23-P2	EPS8L1	P2	GGATCCGAGAGGACATCCAG	1	EPS8L1__P2
EPS8L1_-_55592240.23-P2	EPS8L1	P2	GCAGGTGAGAGGGAAGAAGT	0	EPS8L1__P2
EPS8L1_-_55591777.23-P2	EPS8L1	P2	GATCAGAGCAAGGAAGGGCA	1	EPS8L1__P2
EPS8L2_-_706244.23-P1P2	EPS8L2	P1P2	GCGCGAACAGACGGACGCAC	1	EPS8L2__P1P2
EPS8L2_+_706678.23-P1P2	EPS8L2	P1P2	GCACGGTCAGGCCCTCGGGA	1	EPS8L2__P1P2
EPS8L2_-_706235.23-P1P2	EPS8L2	P1P2	GCGGCCGAGGCGCGAACAGA	1	EPS8L2__P1P2
EPS8L2_+_706470.23-P1P2	EPS8L2	P1P2	GAGCAGGACCCGTCCAGGAG	1	EPS8L2__P1P2
EPS8L2_-_706258.23-P1P2	EPS8L2	P1P2	GCGCACCGGCGAGCGCCGAG	0	EPS8L2__P1P2
EPS8L3_+_110306121.23-P1P2	EPS8L3	P1P2	GCAGCTCCCCTACCCCTAAG	1	EPS8L3__P1P2
EPS8L3_-_110306131.23-P1P2	EPS8L3	P1P2	GGGCCTGCCTTGCCCCTTAG	1	EPS8L3__P1P2
EPS8L3_-_110306520.23-P1P2	EPS8L3	P1P2	GGGTGGTCCGGTGCTGGTGG	1	EPS8L3__P1P2
EPS8L3_-_110306481.23-P1P2	EPS8L3	P1P2	GCCGGGTGCCTGGTCCCCCC	0	EPS8L3__P1P2
EPS8L3_-_110306093.23-P1P2	EPS8L3	P1P2	GAGATTCCCTACCCCAGGGA	1	EPS8L3__P1P2
EPSTI1_-_43566396.23-P1P2	EPSTI1	P1P2	GATGGGATTCCAAAGTGCAG	1	EPSTI1__P1P2
EPSTI1_-_43566161.23-P1P2	EPSTI1	P1P2	GTCCCGCGAAGGGCCCTTAG	0	EPSTI1__P1P2
EPSTI1_-_43566339.23-P1P2	EPSTI1	P1P2	GTCCCGGGCCGCCGTCGCTG	1	EPSTI1__P1P2
EPSTI1_+_43566003.23-P1P2	EPSTI1	P1P2	GCCACAGGGGCCCAACAACA	1	EPSTI1__P1P2
EPSTI1_+_43566165.23-P1P2	EPSTI1	P1P2	GGACCAGAGAGAGGGTTTGG	1	EPSTI1__P1P2
EPT1_+_26568933.23-P1P2	EPT1	P1P2	GGTAGCCGCCTCGGCCCCTT	1	EPT1__P1P2
EPT1_-_26569157.23-P1P2	EPT1	P1P2	GGCTGGCTTTGATAAGTACA	1	EPT1__P1P2
EPT1_+_26569025.23-P1P2	EPT1	P1P2	GTGACACACAAGCACCACAC	1	EPT1__P1P2
EPT1_-_26569033.23-P1P2	EPT1	P1P2	GCATCCTTGCCCAGCCGGTG	1	EPT1__P1P2
EPT1_-_26569406.23-P1P2	EPT1	P1P2	GGGAGAGCGCTCAGTGATCA	1	EPT1__P1P2
EPX_-_56270540.23-P1P2	EPX	P1P2	GGCCTGGGAGGATCAGTGAG	1	EPX__P1P2
EPX_-_56270118.23-P1P2	EPX	P1P2	GGGAAGTGAGAGGTCGGCTG	1	EPX__P1P2
EPX_-_56270137.23-P1P2	EPX	P1P2	GGGGGTCCTCAAAGTGAGAG	1	EPX__P1P2
EPX_-_56270492.23-P1P2	EPX	P1P2	GCTACAATTGGACCCAGAAG	1	EPX__P1P2
EPX_+_56270148.23-P1P2	EPX	P1P2	GCATCCACAGCCTGCACGGG	1	EPX__P1P2
EPYC_-_91398747.23-P1P2	EPYC	P1P2	GTGGCTCTGACCTGATGAAA	1	EPYC__P1P2
EPYC_-_91398778.23-P1P2	EPYC	P1P2	GACTGAGGATGCAGAGCTAG	1	EPYC__P1P2
EPYC_-_91398680.23-P1P2	EPYC	P1P2	GTTTAAAGGTTGTTATAGTA	1	EPYC__P1P2
EPYC_-_91398430.23-P1P2	EPYC	P1P2	GTCTATACTGGCAAAGAATG	1	EPYC__P1P2
EPYC_+_91398735.23-P1P2	EPYC	P1P2	GCACTTTGTGCCATTTCATC	1	EPYC__P1P2
EQTN_+_27297101.23-P1P2	EQTN	P1P2	GCTGCTGGGCCACAGAAAGG	1	EQTN__P1P2
EQTN_+_27297074.23-P1P2	EQTN	P1P2	GGGTAGACGCACTAGATTAC	1	EQTN__P1P2
EQTN_-_27296667.23-P1P2	EQTN	P1P2	GCATTAGCAGGAGCATAATT	1	EQTN__P1P2
EQTN_+_27296636.23-P1P2	EQTN	P1P2	GCTCCTGCTAATGAGAAAAA	1	EQTN__P1P2
EQTN_-_27297025.23-P1P2	EQTN	P1P2	GTTTTTAAGGAAAAAACTCC	1	EQTN__P1P2
ERAL1_+_27182214.23-P1P2	ERAL1	P1P2	GGAGAAGCCGAGGCCAAGCG	1	ERAL1__P1P2
ERAL1_+_27182039.23-P1P2	ERAL1	P1P2	GGGCAGCCATTACAGCCGCA	1	ERAL1__P1P2
ERAL1_+_27182257.23-P1P2	ERAL1	P1P2	GAATCCGAGGAAGTGGTCCA	1	ERAL1__P1P2
ERAL1_-_27182251.23-P1P2	ERAL1	P1P2	GCTTCTCGCAGTAATGGCCA	1	ERAL1__P1P2
ERAL1_-_27182055.23-P1P2	ERAL1	P1P2	GCAGTGCCTTGCGGCTGTAA	1	ERAL1__P1P2
ERAP1_+_96143605.23-P1P2	ERAP1	P1P2	GGGAGCTAGGCCGGCGGCAG	0	ERAP1__P1P2
ERAP1_+_96143580.23-P1P2	ERAP1	P1P2	GTGGCGGCGGCGCAAGGGTG	0	ERAP1__P1P2
ERAP1_-_96144056.23-P1P2	ERAP1	P1P2	GAAAGGGCCGGTGCTCAAGT	0	ERAP1__P1P2
ERAP1_-_96143224.23-P1P2	ERAP1	P1P2	GGCTCCCGCCGGCCGAACAG	0	ERAP1__P1P2
ERAP1_-_96143566.23-P1P2	ERAP1	P1P2	GGCTCGAGCGCGCTGTACCT	1	ERAP1__P1P2
ERAP2_-_96211723.23-P1P2	ERAP2	P1P2	GCGTGCCCAAGGAGACAGGG	1	ERAP2__P1P2
ERAP2_-_96212571.23-P1P2	ERAP2	P1P2	GGAAAGCCCACCAGACCAAA	1	ERAP2__P1P2
ERAP2_+_96211697.23-P1P2	ERAP2	P1P2	GCTGTCTCCTTGGGCACGAG	1	ERAP2__P1P2
ERAP2_-_96211735.23-P1P2	ERAP2	P1P2	GGACAGGGTGGTTACAGACA	1	ERAP2__P1P2
ERAP2_-_96211787.23-P1P2	ERAP2	P1P2	GATCACAGAAGCTGCCCGGG	1	ERAP2__P1P2
ERAS_+_48687258.23-ENST00000338270.1	ERAS	ENST00000338270.1	GAATCAACAACTGTGAAGGC	1	ERAS__ENST00000338270.1
ERAS_-_48687321.23-ENST00000338270.1	ERAS	ENST00000338270.1	GGATGGGGGGACGTGGGACA	1	ERAS__ENST00000338270.1
ERAS_+_48687499.23-ENST00000338270.1	ERAS	ENST00000338270.1	GCAGCTCAGGGAAGAGACGT	1	ERAS__ENST00000338270.1
ERAS_-_48687296.23-ENST00000338270.1	ERAS	ENST00000338270.1	GTGATTCGCGTGAGGAGGGA	1	ERAS__ENST00000338270.1
ERAS_+_48687479.23-ENST00000338270.1	ERAS	ENST00000338270.1	GGGCAGCAGGCTCTGCAAGT	1	ERAS__ENST00000338270.1
ERBB2_-_37856345.23-P1P2	ERBB2	P1P2	GTTGGGACCGGAGAAACCAG	0	ERBB2__P1P2
ERBB2_+_37856373.23-P1P2	ERBB2	P1P2	GGCGCAGTAAAGGGCCCCGT	1	ERBB2__P1P2
ERBB2_+_37856367.23-P1P2	ERBB2	P1P2	GTAAAGGGCCCCGTGGGAAG	1	ERBB2__P1P2
ERBB2_-_37856751.23-P1P2	ERBB2	P1P2	GGCGGGAGGGGGCAGTTACA	1	ERBB2__P1P2
ERBB2_-_37856706.23-P1P2	ERBB2	P1P2	GTGGACAGTCGAGACGCTCA	1	ERBB2__P1P2
ERBB2IP_+_65222487.23-P1P2	ERBB2IP	P1P2	GCCTCCCACAGAAGAAGAGT	0	ERBB2IP__P1P2
ERBB2IP_+_65222609.23-P1P2	ERBB2IP	P1P2	GTCGGCGGGACACCGTCTCA	0	ERBB2IP__P1P2
ERBB2IP_-_65222572.23-P1P2	ERBB2IP	P1P2	GATCCAAAGTGACTGATGAA	1	ERBB2IP__P1P2
ERBB2IP_+_65222520.23-P1P2	ERBB2IP	P1P2	GTATCTCTCTCGGGTGAGAG	1	ERBB2IP__P1P2
ERBB2IP_-_65222880.23-P1P2	ERBB2IP	P1P2	GAGAGGTTGTAAGAATGCGG	1	ERBB2IP__P1P2
ERBB3_+_56474016.23-P1P2	ERBB3	P1P2	GCCCCTAGGCTAGGACATCG	1	ERBB3__P1P2
ERBB3_+_56474409.23-P1P2	ERBB3	P1P2	GTCGGCCTCAGCCTCTTCTG	0	ERBB3__P1P2
ERBB3_+_56474277.23-P1P2	ERBB3	P1P2	GGGTGGTCCTGGCAAACCGG	0	ERBB3__P1P2
ERBB3_+_56474395.23-P1P2	ERBB3	P1P2	GTTCTGGGGAGACCAATTAG	1	ERBB3__P1P2
ERBB3_-_56474350.23-P1P2	ERBB3	P1P2	GGGCGTGGTCCGGCCGAGGG	1	ERBB3__P1P2
ERBB4_-_213403401.23-P1P2	ERBB4	P1P2	GCGCGGTGTGGCGACTCCCA	1	ERBB4__P1P2
ERBB4_+_213403862.23-P1P2	ERBB4	P1P2	GGGGCTGCAGCTGGAGACCG	1	ERBB4__P1P2
ERBB4_+_213403805.23-P1P2	ERBB4	P1P2	GCAGCCGCCGGACAAGTGTG	1	ERBB4__P1P2
ERBB4_+_213403841.23-P1P2	ERBB4	P1P2	GGAGCGCTGGAAATGACGCT	1	ERBB4__P1P2
ERBB4_-_213403823.23-P1P2	ERBB4	P1P2	GTTTCCTCACACTTGTCCGG	1	ERBB4__P1P2
ERC1_-_1100795.23-P1P2	ERC1	P1P2	GGAGCCGAGGCGGTAGATGT	1	ERC1__P1P2
ERC1_+_1100477.23-P1P2	ERC1	P1P2	GGGCCGTCTCACCGTCCTCA	1	ERC1__P1P2
ERC1_-_1100861.23-P1P2	ERC1	P1P2	GCACTTGGGGAGCGGAGGGG	0	ERC1__P1P2
ERC1_-_1100417.23-P1P2	ERC1	P1P2	GCTGGGCCGTGCTGTGGCGG	1	ERC1__P1P2
ERC1_-_1100900.23-P1P2	ERC1	P1P2	GAGCCGCGGACGAGGTAGTG	0	ERC1__P1P2
ERC2_-_56501973.23-P1P2	ERC2	P1P2	GTGAGGGTGGCTGCCGGAGA	1	ERC2__P1P2
ERC2_+_56502320.23-P1P2	ERC2	P1P2	GCCGGGGCCAAGGCGACGAG	1	ERC2__P1P2
ERC2_-_56501980.23-P1P2	ERC2	P1P2	GGGCTGCCGGAGAGGGACTG	1	ERC2__P1P2
ERC2_-_56502214.23-P1P2	ERC2	P1P2	GCCCGGCACGAGGAATGCCC	0	ERC2__P1P2
ERC2_+_56501964.23-P1P2	ERC2	P1P2	GACCTCCCGCAGTCCCTCTC	1	ERC2__P1P2
ERCC1_-_45927128.23-P1P2	ERCC1	P1P2	GGACTGCAGAGGGATCGAGG	1	ERCC1__P1P2
ERCC1_-_45927125.23-P1P2	ERCC1	P1P2	GAAAGACTGCAGAGGGATCG	1	ERCC1__P1P2
ERCC1_+_45927066.23-P1P2	ERCC1	P1P2	GACCAGCAGGTGAGGCCTCG	1	ERCC1__P1P2
ERCC1_+_45926526.23-P1P2	ERCC1	P1P2	GGATGAGGTCCCTCCTGGAG	1	ERCC1__P1P2
ERCC1_+_45926735.23-P1P2	ERCC1	P1P2	GCCTGACGCTATGGAGCTCT	1	ERCC1__P1P2
ERCC2_+_45873641.23-P1P2	ERCC2	P1P2	GGGGAGCAGCAGTGATAGCG	1	ERCC2__P1P2
ERCC2_-_45873576.23-P1P2	ERCC2	P1P2	GGGTCGTCGAGCCCAGAGAA	1	ERCC2__P1P2
ERCC2_-_45873364.23-P1P2	ERCC2	P1P2	GGCAGCCCCACCGGTCGAGT	1	ERCC2__P1P2
ERCC2_+_45873783.23-P1P2	ERCC2	P1P2	GCGGCGCCATGAAGTGAGAA	1	ERCC2__P1P2
ERCC2_+_45873591.23-P1P2	ERCC2	P1P2	GAGGACCTGAGGGTTACCGG	1	ERCC2__P1P2
ERCC3_-_128051508.23-P1P2	ERCC3	P1P2	GCCCAAAGGCCTGTCCCAAC	1	ERCC3__P1P2
ERCC3_+_128051740.23-P1P2	ERCC3	P1P2	GGTGGACAACAGGGAGCTTC	0	ERCC3__P1P2
ERCC3_-_128051709.23-P1P2	ERCC3	P1P2	GCGCTCCCACAGGCCCGCCG	0	ERCC3__P1P2
ERCC3_+_128051692.23-P1P2	ERCC3	P1P2	GGATGCCGCGGCGGGCCTGT	1	ERCC3__P1P2
ERCC3_+_128051261.23-P1P2	ERCC3	P1P2	GTCCAGGAAGCGGCACTATG	1	ERCC3__P1P2
ERCC4_+_14014061.23-P1	ERCC4	P1	GGTCGCTCGTACTCCAGCAG	1	ERCC4__P1
ERCC4_+_14014053.23-P1	ERCC4	P1	GTACTCCAGCAGCGGCGCCA	1	ERCC4__P1
ERCC4_-_14014048.23-P1	ERCC4	P1	GGTCAGGGCAGCCGGCTCGA	0	ERCC4__P1
ERCC4_-_14014058.23-P1	ERCC4	P1	GCCGGCTCGACGGATTGCCA	1	ERCC4__P1
ERCC4_-_14014025.23-P1	ERCC4	P1	GCGACCCGGAAGAGCTTCCA	1	ERCC4__P1
ERCC4_-_14025890.23-P2	ERCC4	P2	GGACAGATCACAGTAGTGGG	1	ERCC4__P2
ERCC4_-_14025902.23-P2	ERCC4	P2	GTAGTGGGAGGCGGTGTGGT	0	ERCC4__P2
ERCC4_-_14025893.23-P2	ERCC4	P2	GAGATCACAGTAGTGGGAGG	1	ERCC4__P2
ERCC4_-_14025938.23-P2	ERCC4	P2	GGACAGCCAGTTACGTATGT	0	ERCC4__P2
ERCC4_-_14025906.23-P2	ERCC4	P2	GGGGAGGCGGTGTGGTTGGT	0	ERCC4__P2
ERCC5_+_103498446.23-P1P2	ERCC5	P1P2	GAGTGGGGGACGGCACTAAT	1	ERCC5__P1P2
ERCC5_-_103498479.23-P1P2	ERCC5	P1P2	GGTCCCCCACTGGAAAACCG	1	ERCC5__P1P2
ERCC5_+_103498895.23-P1P2	ERCC5	P1P2	GATCGTGGTATACGGAGGAG	1	ERCC5__P1P2
ERCC5_-_103498622.23-P1P2	ERCC5	P1P2	GGGACGCAGCCGCCTCATGG	1	ERCC5__P1P2
ERCC5_+_103498281.23-P1P2	ERCC5	P1P2	GCGCCGCTAATGGAAGACCG	1	ERCC5__P1P2
ERCC6_+_50747057.23-P1P2	ERCC6	P1P2	GGTCGAGCTGGGTTCCAAGG	1	ERCC6__P1P2
ERCC6_+_50747060.23-P1P2	ERCC6	P1P2	GCCCGTCGAGCTGGGTTCCA	0	ERCC6__P1P2
ERCC6_+_50747047.23-P1P2	ERCC6	P1P2	GGTTCCAAGGCGGCTGGCGG	1	ERCC6__P1P2
ERCC6_+_50747050.23-P1P2	ERCC6	P1P2	GTGGGTTCCAAGGCGGCTGG	1	ERCC6__P1P2
ERCC6_+_50746795.23-P1P2	ERCC6	P1P2	GGCCAAGGAGCGCTCACCTG	1	ERCC6__P1P2
ERCC6-PGBD3_+_50747057.23-P1P2	ERCC6-PGBD3	P1P2	GGTCGAGCTGGGTTCCAAGG	1	ERCC6-PGBD3__P1P2
ERCC6-PGBD3_+_50747060.23-P1P2	ERCC6-PGBD3	P1P2	GCCCGTCGAGCTGGGTTCCA	0	ERCC6-PGBD3__P1P2
ERCC6-PGBD3_+_50747047.23-P1P2	ERCC6-PGBD3	P1P2	GGTTCCAAGGCGGCTGGCGG	1	ERCC6-PGBD3__P1P2
ERCC6-PGBD3_+_50747050.23-P1P2	ERCC6-PGBD3	P1P2	GTGGGTTCCAAGGCGGCTGG	1	ERCC6-PGBD3__P1P2
ERCC6-PGBD3_+_50746795.23-P1P2	ERCC6-PGBD3	P1P2	GGCCAAGGAGCGCTCACCTG	1	ERCC6-PGBD3__P1P2
ERCC6L_-_71458681.23-P1P2	ERCC6L	P1P2	GGTTAGCTAGACCCGCCCAG	0	ERCC6L__P1P2
ERCC6L_+_71458736.23-P1P2	ERCC6L	P1P2	GGAGGCATCCCGAAGGTTTC	1	ERCC6L__P1P2
ERCC6L_-_71458843.23-P1P2	ERCC6L	P1P2	GGAGCTTGGAGCTTAGAGTT	0	ERCC6L__P1P2
ERCC6L_+_71458441.23-P1P2	ERCC6L	P1P2	GTGGTCTCCTTAAAAGCCAG	0	ERCC6L__P1P2
ERCC6L_+_71458754.23-P1P2	ERCC6L	P1P2	GCCCAATCCGAGGGTCATGG	1	ERCC6L__P1P2
ERCC6L2_-_98638366.23-P1P2	ERCC6L2	P1P2	GGCGCGGAAACCTCAGGCAA	0	ERCC6L2__P1P2
ERCC6L2_-_98638398.23-P1P2	ERCC6L2	P1P2	GGCGCTCGCCCCTTACGCAG	1	ERCC6L2__P1P2
ERCC6L2_-_98638360.23-P1P2	ERCC6L2	P1P2	GAGCCCCGCGCGGAAACCTC	1	ERCC6L2__P1P2
ERCC6L2_+_98638438.23-P1P2	ERCC6L2	P1P2	GGGCAAAACCCCAACCCGAA	1	ERCC6L2__P1P2
ERCC6L2_+_98638385.23-P1P2	ERCC6L2	P1P2	GTACACAGGCCTCTGCGTAA	1	ERCC6L2__P1P2
ERCC8_-_60240852.23-P1P2	ERCC8	P1P2	GGCATATCGTGTCCTCACAC	1	ERCC8__P1P2
ERCC8_+_60240826.23-P1P2	ERCC8	P1P2	GGTGAGGACACGATATGCTG	1	ERCC8__P1P2
ERCC8_+_60240871.23-P1P2	ERCC8	P1P2	GCCGCCCCTGAGCTCTGTCA	1	ERCC8__P1P2
ERCC8_-_60241265.23-P1P2	ERCC8	P1P2	GGTGATTGCGAGGTCAGTAA	1	ERCC8__P1P2
ERCC8_-_60240434.23-P1P2	ERCC8	P1P2	GGAATGAACGAGTCCGTGGA	0	ERCC8__P1P2
EREG_-_75230905.23-P1P2	EREG	P1P2	GAGAGGGACACAGCCAACGT	0	EREG__P1P2
EREG_+_75230908.23-P1P2	EREG	P1P2	GAGCGGCTGTCAGCCTAGAA	1	EREG__P1P2
EREG_+_75230866.23-P1P2	EREG	P1P2	GCTCTGACACTGGAAATATC	1	EREG__P1P2
EREG_+_75230942.23-P1P2	EREG	P1P2	GGCGGGAGCAGACGGGCTCG	1	EREG__P1P2
EREG_+_75230932.23-P1P2	EREG	P1P2	GACGGGCTCGCGGCAGTGGC	1	EREG__P1P2
ERF_+_42759259.23-P1P2	ERF	P1P2	GGGAGAGGCTCTGAGAGGCG	1	ERF__P1P2
ERF_-_42758828.23-P1P2	ERF	P1P2	GCAACGTGACAAGAGCGGAG	1	ERF__P1P2
ERF_+_42759213.23-P1P2	ERF	P1P2	GCGACGGGCGCGGGACGGGA	1	ERF__P1P2
ERF_-_42759037.23-P1P2	ERF	P1P2	GCCAGAACTGGGGATCACTC	1	ERF__P1P2
ERF_-_42758894.23-P1P2	ERF	P1P2	GGGCCTGCGGGGTCCCGGTA	1	ERF__P1P2
ERG_+_39869921.23-P1	ERG	P1	GTCGGAGAGGTTGAAGGGTC	1	ERG__P1
ERG_-_39869984.23-P1	ERG	P1	GCACACATCCAGGCACCGTT	1	ERG__P1
ERG_-_39870449.23-P1	ERG	P1	GGTCAGCCAATGGCAGGAAG	1	ERG__P1
ERG_+_39870280.23-P1	ERG	P1	GGGCCAGCACTATTAAGGTA	1	ERG__P1
ERG_-_39870398.23-P1	ERG	P1	GTTGATGAGGTTGTTTAGAG	1	ERG__P1
ERG_-_40032451.23-P2	ERG	P2	GGGGCGCTGGACTTACCGAG	1	ERG__P2
ERG_+_40032458.23-P2	ERG	P2	GACACGCCCTCCCCCGACGG	1	ERG__P2
ERG_+_40032393.23-P2	ERG	P2	GGCTCCCACGCTGGCTACAG	1	ERG__P2
ERG_-_40032470.23-P2	ERG	P2	GAGGTTAGCGCCGCCGTCGG	1	ERG__P2
ERG_-_40032850.23-P2	ERG	P2	GCCCTCGGGGCCAAGAGCGC	1	ERG__P2
ERGIC1_+_172261785.23-P1P2	ERGIC1	P1P2	GCACCAAGGAGGCTCAGTAG	1	ERGIC1__P1P2
ERGIC1_+_172261781.23-P1P2	ERGIC1	P1P2	GAAGGAGGCTCAGTAGAGGG	1	ERGIC1__P1P2
ERGIC1_-_172261832.23-P1P2	ERGIC1	P1P2	GCCACCTCAGCTGACAGGTG	0	ERGIC1__P1P2
ERGIC1_+_172261399.23-P1P2	ERGIC1	P1P2	GGGCATCGTGCCGCCGCCGG	1	ERGIC1__P1P2
ERGIC1_+_172261455.23-P1P2	ERGIC1	P1P2	GCGCTGAGGGAACTCCCGAC	1	ERGIC1__P1P2
ERGIC2_+_29534046.23-P1P2	ERGIC2	P1P2	GAGGCTGGGACCATAACACA	1	ERGIC2__P1P2
ERGIC2_-_29533671.23-P1P2	ERGIC2	P1P2	GAGGGAGTCTGACATCCGGG	1	ERGIC2__P1P2
ERGIC2_+_29533695.23-P1P2	ERGIC2	P1P2	GCTCCAGTCCGCAGGCGAGT	1	ERGIC2__P1P2
ERGIC2_+_29534065.23-P1P2	ERGIC2	P1P2	GTTCTGTGAAACATGGCGGT	0	ERGIC2__P1P2
ERGIC2_+_29533909.23-P1P2	ERGIC2	P1P2	GTGATCTCTAGAGAGCCGGT	0	ERGIC2__P1P2
ERGIC3_-_34129852.23-P1P2	ERGIC3	P1P2	GTTCCGGCCGGTCCCCATGG	1	ERGIC3__P1P2
ERGIC3_-_34129860.23-P1P2	ERGIC3	P1P2	GGGTCCCCATGGAGGCGCTG	1	ERGIC3__P1P2
ERGIC3_+_34130255.23-P1P2	ERGIC3	P1P2	GAGAGCTCAGGATGCACCTG	1	ERGIC3__P1P2
ERGIC3_+_34129843.23-P1P2	ERGIC3	P1P2	GGCTTCCCCAGCGCCTCCAT	1	ERGIC3__P1P2
ERGIC3_-_34129809.23-P1P2	ERGIC3	P1P2	GCCGGAAGAGGGAGTCTGTA	1	ERGIC3__P1P2
ERH_-_69865333.23-P1P2	ERH	P1P2	GGCGGCAACGTAAGTATCCT	1	ERH__P1P2
ERH_+_69864653.23-P1P2	ERH	P1P2	GCTCGGTAGAGGGAGACGTG	1	ERH__P1P2
ERH_+_69864980.23-P1P2	ERH	P1P2	GCGTGTAACGGCGGCGGTGT	1	ERH__P1P2
ERH_+_69864986.23-P1P2	ERH	P1P2	GTAAGCTCGTGTAACGGCGG	1	ERH__P1P2
ERH_+_69865017.23-P1P2	ERH	P1P2	GCGCGAGGATTGGCTGTTAG	1	ERH__P1P2
ERI1_-_8860427.23-P1P2	ERI1	P1P2	GACACGCTCCCGGAAGTGGG	1	ERI1__P1P2
ERI1_+_8860431.23-P1P2	ERI1	P1P2	GGCGGCCACACAAACTCCAG	1	ERI1__P1P2
ERI1_+_8860822.23-P1P2	ERI1	P1P2	GCCACCCGAGGATAAAGCCA	1	ERI1__P1P2
ERI1_+_8860455.23-P1P2	ERI1	P1P2	GTACCGGGCTCGCGTTCCCG	1	ERI1__P1P2
ERI1_-_8860865.23-P1P2	ERI1	P1P2	GGTGTCTTGGAGCCCCCTCA	1	ERI1__P1P2
ERI2_+_20817718.23-P1P2	ERI2	P1P2	GCGGCTCGCGCGGTACTCGA	1	ERI2__P1P2
ERI2_+_20817753.23-P1P2	ERI2	P1P2	GTGGAAAAGCAAGGAGTGTC	1	ERI2__P1P2
ERI2_+_20817748.23-P1P2	ERI2	P1P2	GAAGCAAGGAGTGTCGGGAA	1	ERI2__P1P2
ERI2_+_20817709.23-P1P2	ERI2	P1P2	GCGGTACTCGAGGGAGTTCC	1	ERI2__P1P2
ERI2_+_20817737.23-P1P2	ERI2	P1P2	GGTCGGGAATGGCGACCAAG	1	ERI2__P1P2
ERI3_-_44820894.23-P1P2	ERI3	P1P2	GTTCCCGGCCGCCTGAACAG	1	ERI3__P1P2
ERI3_-_44820840.23-P1P2	ERI3	P1P2	GTGCGGCGCCGGCCAGGCAG	1	ERI3__P1P2
ERI3_+_44820922.23-P1P2	ERI3	P1P2	GAGAGTGCGCGGAGGTGAGT	1	ERI3__P1P2
ERI3_-_44820464.23-P1P2	ERI3	P1P2	GGCATCCAGGGTAAGCACAT	1	ERI3__P1P2
ERI3_+_44820930.23-P1P2	ERI3	P1P2	GTCGGGGTCAGAGTGCGCGG	1	ERI3__P1P2
ERICH1_-_681164.23-P1P2	ERICH1	P1P2	GCTTCCTGTGCGCCGCCATG	1	ERICH1__P1P2
ERICH1_+_681172.23-P1P2	ERICH1	P1P2	GCGCCGTGGTCTGAGGTCCG	0	ERICH1__P1P2
ERICH1_+_681157.23-P1P2	ERICH1	P1P2	GTCCGCGGCAGGGTCCCGCA	0	ERICH1__P1P2
ERICH1_+_681154.23-P1P2	ERICH1	P1P2	GGCGGCAGGGTCCCGCATGG	0	ERICH1__P1P2
ERICH1_+_681134.23-P1P2	ERICH1	P1P2	GGGCGCACAGGAAGCACGGT	0	ERICH1__P1P2
ERICH2_-_171640337.23-P1P2	ERICH2	P1P2	GGCACACTGGACAGTCAGGG	0	ERICH2__P1P2
ERICH2_-_171640334.23-P1P2	ERICH2	P1P2	GGGTGCACACTGGACAGTCA	0	ERICH2__P1P2
ERICH2_-_171640309.23-P1P2	ERICH2	P1P2	GGTGCATTGAGTCAGTCTAC	1	ERICH2__P1P2
ERICH2_-_171640351.23-P1P2	ERICH2	P1P2	GCAGGGTGGTTGTGAGCTGA	1	ERICH2__P1P2
ERICH2_+_171640734.23-P1P2	ERICH2	P1P2	GTACTACTGAGTGAGCCTGC	1	ERICH2__P1P2
ERLEC1_+_54014229.23-P1P2	ERLEC1	P1P2	GTAAAGCGCCCGGGTATCAC	1	ERLEC1__P1P2
ERLEC1_+_54014286.23-P1P2	ERLEC1	P1P2	GTCTGCTCCAGGAGGAGAGG	1	ERLEC1__P1P2
ERLEC1_+_54014238.23-P1P2	ERLEC1	P1P2	GGCGGGACTATAAAGCGCCC	1	ERLEC1__P1P2
ERLEC1_-_54014243.23-P1P2	ERLEC1	P1P2	GGGTTGGGCCGGTGATACCC	1	ERLEC1__P1P2
ERLEC1_-_54014220.23-P1P2	ERLEC1	P1P2	GTCTCCGGAAGGAGACGTGG	1	ERLEC1__P1P2
ERLIN1_+_101945712.23-P1P2	ERLIN1	P1P2	GGATGCGTCACTGATCGGTG	1	ERLIN1__P1P2
ERLIN1_+_101945741.23-P1P2	ERLIN1	P1P2	GGGGAGTCGGCTGCACGTGC	1	ERLIN1__P1P2
ERLIN1_-_101945706.23-P1P2	ERLIN1	P1P2	GGCGAGGAAAGCCGACCCCT	1	ERLIN1__P1P2
ERLIN1_+_101945717.23-P1P2	ERLIN1	P1P2	GGGGGCGATGCGTCACTGAT	1	ERLIN1__P1P2
ERLIN1_+_101945695.23-P1P2	ERLIN1	P1P2	GTGAGGCGCGGCCGAGGGGT	1	ERLIN1__P1P2
ERLIN2_-_37594578.23-P1P2	ERLIN2	P1P2	GCGGTTACGTTAGACCTGGG	1	ERLIN2__P1P2
ERLIN2_-_37594174.23-P1P2	ERLIN2	P1P2	GTCGTGGGCTCGGACGAGTA	1	ERLIN2__P1P2
ERLIN2_+_37594210.23-P1P2	ERLIN2	P1P2	GGCCCAGCGCGCGCACGAAG	1	ERLIN2__P1P2
ERLIN2_-_37594575.23-P1P2	ERLIN2	P1P2	GCCCCGGTTACGTTAGACCT	1	ERLIN2__P1P2
ERLIN2_-_37594187.23-P1P2	ERLIN2	P1P2	GCGAGTACGGAGCGCCTGCA	1	ERLIN2__P1P2
ERMAP_+_43282859.23-P1	ERMAP	P1	GCCAGTGGCCCGGTCGGGAA	0	ERMAP__P1
ERMAP_-_43282844.23-P1	ERMAP	P1	GGCTGGAGCCGCCGACCAAG	1	ERMAP__P1
ERMAP_+_43282974.23-P1	ERMAP	P1	GCGGCCCCGCCCAGGACGAG	1	ERMAP__P1
ERMAP_-_43282850.23-P1	ERMAP	P1	GGCCGCCGACCAAGAGGCTT	0	ERMAP__P1
ERMAP_+_43282830.23-P1	ERMAP	P1	GTCCCAAGCCTCTTGGTCGG	0	ERMAP__P1
ERMAP_+_43291280.23-P2	ERMAP	P2	GCAGGAAGGCCTAGGGATGT	1	ERMAP__P2
ERMAP_-_43291229.23-P2	ERMAP	P2	GCGAGAAGGGAGTTCTGTGG	1	ERMAP__P2
ERMAP_+_43291287.23-P2	ERMAP	P2	GAGCGCATCAGGAAGGCCTA	1	ERMAP__P2
ERMAP_+_43291294.23-P2	ERMAP	P2	GGCAGGCAAGCGCATCAGGA	1	ERMAP__P2
ERMAP_+_43291239.23-P2	ERMAP	P2	GTATGAAATATGAGAGGCCA	1	ERMAP__P2
ERMARD_-_170151764.23-P1P2	ERMARD	P1P2	GACCGGAAGTTATGGAGGTA	1	ERMARD__P1P2
ERMARD_-_170151759.23-P1P2	ERMARD	P1P2	GGGGGCACCGGAAGTTATGG	1	ERMARD__P1P2
ERMARD_+_170151776.23-P1P2	ERMARD	P1P2	GCCTAGCTCGGGATCGAACC	1	ERMARD__P1P2
ERMARD_-_170151808.23-P1P2	ERMARD	P1P2	GCCCGAGCTAGGCAGGGAGT	0	ERMARD__P1P2
ERMARD_+_170152134.23-P1P2	ERMARD	P1P2	GGTCCGAGTGTGGACCCTAC	0	ERMARD__P1P2
ERMN_+_158181931.23-P1P2	ERMN	P1P2	GATGCTGCTCAACTCATCCA	0	ERMN__P1P2
ERMN_+_158182252.23-P1P2	ERMN	P1P2	GGTGCTCTTAGAGTAGGAGT	1	ERMN__P1P2
ERMN_+_158181928.23-P1P2	ERMN	P1P2	GCTGCTCAACTCATCCATGG	0	ERMN__P1P2
ERMN_+_158181987.23-P1P2	ERMN	P1P2	GTGGAAGGTGCACTCACCAA	1	ERMN__P1P2
ERMN_+_158182243.23-P1P2	ERMN	P1P2	GGAGTAGGAGTTGGAACTAT	1	ERMN__P1P2
ERMP1_+_5833063.23-P1P2	ERMP1	P1P2	GCGGCGGCCGGGGCTGTCGC	1	ERMP1__P1P2
ERMP1_+_5832851.23-P1P2	ERMP1	P1P2	GGGAGCCCCGGGGGTAGCGG	1	ERMP1__P1P2
ERMP1_-_5833028.23-P1P2	ERMP1	P1P2	GGACTCAGAACCCCACTCCA	1	ERMP1__P1P2
ERMP1_+_5832991.23-P1P2	ERMP1	P1P2	GTGAGTCGGCTGCTGTGAGG	1	ERMP1__P1P2
ERMP1_-_5832681.23-P1P2	ERMP1	P1P2	GGGGCCGTGCCAGGAGGGAG	0	ERMP1__P1P2
ERN1_-_62207482.23-P1P2	ERN1	P1P2	GGGCGGTGACCGAGCCTCAG	1	ERN1__P1P2
ERN1_-_62207499.23-P1P2	ERN1	P1P2	GAGCGGACGCAGAACTGACT	1	ERN1__P1P2
ERN1_-_62207436.23-P1P2	ERN1	P1P2	GGGCGGTACGGACAGAGGAC	1	ERN1__P1P2
ERN1_-_62207440.23-P1P2	ERN1	P1P2	GGTACGGACAGAGGACGGGG	1	ERN1__P1P2
ERN1_-_62207431.23-P1P2	ERN1	P1P2	GCCGGGGGCGGTACGGACAG	1	ERN1__P1P2
ERN2_+_23724504.23-P1P2	ERN2	P1P2	GTGCAGCTGCCCAGGCGCTA	1	ERN2__P1P2
ERN2_+_23724495.23-P1P2	ERN2	P1P2	GCCAGGCGCTATGGCGAGTG	1	ERN2__P1P2
ERN2_+_23724488.23-P1P2	ERN2	P1P2	GCTATGGCGAGTGCGGTCAG	1	ERN2__P1P2
ERN2_+_23724548.23-P1P2	ERN2	P1P2	GGGACAGAGCGCTCCCTTGG	0	ERN2__P1P2
ERN2_-_23724305.23-P1P2	ERN2	P1P2	GTGGGACCACCCAGGCGTGA	1	ERN2__P1P2
ERO1L_-_53162231.23-P1P2	ERO1L	P1P2	GCAGCTTGTCGCCCCACGCT	1	ERO1L__P1P2
ERO1L_+_53162105.23-P1P2	ERO1L	P1P2	GGAGCAGCCCCCGGAGACAG	1	ERO1L__P1P2
ERO1L_+_53162097.23-P1P2	ERO1L	P1P2	GCCCGGAGACAGCGGCACAG	1	ERO1L__P1P2
ERO1L_+_53162457.23-P1P2	ERO1L	P1P2	GGCCGAGCCGGGAAGCTGGT	1	ERO1L__P1P2
ERO1L_-_53161990.23-P1P2	ERO1L	P1P2	GCCCGGTGGGAAGAGATGCA	1	ERO1L__P1P2
ERO1LB_-_236445193.23-P1P2	ERO1LB	P1P2	GCAGCGGCCGAGCGACTCCA	1	ERO1LB__P1P2
ERO1LB_-_236445220.23-P1P2	ERO1LB	P1P2	GGGTCTGCACTCCAGTCCGG	0	ERO1LB__P1P2
ERO1LB_-_236445200.23-P1P2	ERO1LB	P1P2	GCGAGCGACTCCAGGGTCAG	1	ERO1LB__P1P2
ERO1LB_+_236444840.23-P1P2	ERO1LB	P1P2	GCTGGCGAGCAGAAAACCCG	1	ERO1LB__P1P2
ERO1LB_-_236445015.23-P1P2	ERO1LB	P1P2	GACGCTCCGCAGGAAGCTCA	1	ERO1LB__P1P2
ERP27_+_15082019.23-P1P2	ERP27	P1P2	GAGGTGCAGGCACCAGACCT	0	ERP27__P1P2
ERP27_+_15082038.23-P1P2	ERP27	P1P2	GTGCACAGCGATGTGAGCTG	1	ERP27__P1P2
ERP27_+_15082077.23-P1P2	ERP27	P1P2	GCCCGGAAAAGAGTACAGGG	1	ERP27__P1P2
ERP27_+_15082080.23-P1P2	ERP27	P1P2	GCTGCCCGGAAAAGAGTACA	1	ERP27__P1P2
ERP27_-_15082029.23-P1P2	ERP27	P1P2	GTTCTAGGAATTCCTAGGTC	1	ERP27__P1P2
ERP29_-_112451272.23-P1P2	ERP29	P1P2	GCTGCAGGAACCCGGCGATA	0	ERP29__P1P2
ERP29_-_112451763.23-P1P2	ERP29	P1P2	GCCCAAGTGGGAGAACCGGA	1	ERP29__P1P2
ERP29_+_112451260.23-P1P2	ERP29	P1P2	GCAGCGGCAGCCATATCGCC	1	ERP29__P1P2
ERP29_-_112451682.23-P1P2	ERP29	P1P2	GAGATGCAGCCGAGGGAACT	1	ERP29__P1P2
ERP29_+_112451472.23-P1P2	ERP29	P1P2	GGAATCCAGCGTCTCCCCAC	1	ERP29__P1P2
ERP44_+_102861282.23-P1P2	ERP44	P1P2	GGCCTCTCTGGAAGTTGTCC	1	ERP44__P1P2
ERP44_+_102861260.23-P1P2	ERP44	P1P2	GGTGTTCGCCGCTGGAGCCC	1	ERP44__P1P2
ERP44_-_102861274.23-P1P2	ERP44	P1P2	GCTCTCGACCCGGGCTCCAG	1	ERP44__P1P2
ERP44_+_102861246.23-P1P2	ERP44	P1P2	GAGCCCGGGTCGAGAGGACG	1	ERP44__P1P2
ERP44_-_102861237.23-P1P2	ERP44	P1P2	GCGGCAGCGGAGGATTCTCC	1	ERP44__P1P2
ERRFI1_+_8086315.23-P1P2	ERRFI1	P1P2	GGGGAGCGCGAGCCAGCAAG	1	ERRFI1__P1P2
ERRFI1_+_8086334.23-P1P2	ERRFI1	P1P2	GTGCGAGGCAGAGTGCTAGC	1	ERRFI1__P1P2
ERRFI1_+_8086349.23-P1P2	ERRFI1	P1P2	GGCGACGGCGGTCCGGTGCG	0	ERRFI1__P1P2
ERRFI1_-_8086312.23-P1P2	ERRFI1	P1P2	GAGGGGCCCGGACATCGCGC	1	ERRFI1__P1P2
ERRFI1_-_8086325.23-P1P2	ERRFI1	P1P2	GTCGCGCAGGCGCCTCTTGC	1	ERRFI1__P1P2
ERV3-1_-_64466761.23-P1P2	ERV3-1	P1P2	GCAGCCCGGCCGCCATCCTA	1	ERV3-1__P1P2
ERV3-1_+_64466668.23-P1P2	ERV3-1	P1P2	GTTGTTCTGGAGTCCTCTGT	0	ERV3-1__P1P2
ERV3-1_-_64466999.23-P1P2	ERV3-1	P1P2	GTAACGAGGCCACAGAAGCT	0	ERV3-1__P1P2
ERV3-1_-_64466623.23-P1P2	ERV3-1	P1P2	GTCCCCTGACGACCGTCCAG	0	ERV3-1__P1P2
ERV3-1_-_64467050.23-P1P2	ERV3-1	P1P2	GAAGACTACACCAGAAGCTC	1	ERV3-1__P1P2
ERVFRD-1_-_11111900.23-P1P2	ERVFRD-1	P1P2	GCGAAGAAGGCAAGGCGTAG	2	ERVFRD-1__P1P2
ERVFRD-1_+_11111645.23-P1P2	ERVFRD-1	P1P2	GGAGGCTGATGAGAGCGGTA	0	ERVFRD-1__P1P2
ERVFRD-1_+_11111728.23-P1P2	ERVFRD-1	P1P2	GCCCGAAGGATGGCTTGCAG	2	ERVFRD-1__P1P2
ERVFRD-1_-_11111568.23-P1P2	ERVFRD-1	P1P2	GGAGAAAGGAAAATAGGTGG	2	ERVFRD-1__P1P2
ERVFRD-1_+_11111851.23-P1P2	ERVFRD-1	P1P2	GGGCGTTCAACCCTCGTACG	2	ERVFRD-1__P1P2
ERVMER34-1_+_53617165.23-P1P2	ERVMER34-1	P1P2	GGGCGACAGGAACCCAACCC	1	ERVMER34-1__P1P2
ERVMER34-1_-_53617610.23-P1P2	ERVMER34-1	P1P2	GAGTGAGCGGGGACACACGA	1	ERVMER34-1__P1P2
ERVMER34-1_+_53617278.23-P1P2	ERVMER34-1	P1P2	GAGCCGCTGGGAGAATCCCG	1	ERVMER34-1__P1P2
ERVMER34-1_+_53617534.23-P1P2	ERVMER34-1	P1P2	GCTGGCCTGGCGGCGATCGT	1	ERVMER34-1__P1P2
ERVMER34-1_-_53617493.23-P1P2	ERVMER34-1	P1P2	GCTCCCCGCCGGAGACCAAA	1	ERVMER34-1__P1P2
ERVV-1_+_53517205.23-P1P2	ERVV-1	P1P2	GTCAGGTGGCATGCCAGTGT	1	ERVV-1__P1P2
ERVV-1_+_53517194.23-P1P2	ERVV-1	P1P2	GGCCAGTGTGGGTCAAAATA	1	ERVV-1__P1P2
ERVV-1_-_53517163.23-P1P2	ERVV-1	P1P2	GAAAAAGGTCTCTCAGTACG	0	ERVV-1__P1P2
ERVV-1_-_53517148.23-P1P2	ERVV-1	P1P2	GCTCCTTTCACCTCAAAAAA	0	ERVV-1__P1P2
ERVV-1_-_53517214.23-P1P2	ERVV-1	P1P2	GTCCTTATTTTGACCCACAC	1	ERVV-1__P1P2
ERVV-2_+_53548012.23-P1P2	ERVV-2	P1P2	GCTGAACGACAGAACCGAGT	1	ERVV-2__P1P2
ERVV-2_-_53547989.23-P1P2	ERVV-2	P1P2	GGGTCAGGCCAGCATAAGTA	0	ERVV-2__P1P2
ERVV-2_+_53547997.23-P1P2	ERVV-2	P1P2	GGAGTGGGCTCCTGAAAAGA	1	ERVV-2__P1P2
ERVV-2_-_53548480.23-P1P2	ERVV-2	P1P2	GTGAGTAGATCTGAGACACA	1	ERVV-2__P1P2
ERVV-2_+_53548198.23-P1P2	ERVV-2	P1P2	GGGTACTTACCTGGATAACC	0	ERVV-2__P1P2
ERVW-1_-_92100569.23-ENST00000493463.2	ERVW-1	ENST00000493463.2	GCAGTTGCCAGTCTTCTCCA	1	ERVW-1__ENST00000493463.2
ERVW-1_-_92100632.23-ENST00000493463.2	ERVW-1	ENST00000493463.2	GAGGCAGGGGATTATTTCTC	1	ERVW-1__ENST00000493463.2
ERVW-1_-_92100541.23-ENST00000493463.2	ERVW-1	ENST00000493463.2	GCCCTGAGGTTTGGGCTTGT	0	ERVW-1__ENST00000493463.2
ERVW-1_+_92100521.23-ENST00000493463.2	ERVW-1	ENST00000493463.2	GACCCACAAGCCCAAACCTC	0	ERVW-1__ENST00000493463.2
ERVW-1_-_92100532.23-ENST00000493463.2	ERVW-1	ENST00000493463.2	GTACTGAAATCCCTGAGGTT	0	ERVW-1__ENST00000493463.2
ERVW-1_+_92106817.23-ENST00000603053.1	ERVW-1	ENST00000603053.1	GCTCCAGGTCAGAGAATACG	0	ERVW-1__ENST00000603053.1
ERVW-1_-_92107250.23-ENST00000603053.1	ERVW-1	ENST00000603053.1	GACAAAGGGAAGGGACCCAA	6	ERVW-1__ENST00000603053.1
ERVW-1_+_92107064.23-ENST00000603053.1	ERVW-1	ENST00000603053.1	GCATCCCTCTGGATCCTGCA	2	ERVW-1__ENST00000603053.1
ERVW-1_+_92106877.23-ENST00000603053.1	ERVW-1	ENST00000603053.1	GAACTATAACACTTACCACA	0	ERVW-1__ENST00000603053.1
ERVW-1_-_92107169.23-ENST00000603053.1	ERVW-1	ENST00000603053.1	GGCTCGAGCCGTAAGAAACA	1	ERVW-1__ENST00000603053.1
ESAM_-_124632167.23-P1	ESAM	P1	GGCCGAGCCGCTGACACCCA	0	ESAM__P1
ESAM_+_124632152.23-P1	ESAM	P1	GGAGCCGCCCTGGGTGTCAG	0	ESAM__P1
ESAM_+_124632177.23-P1	ESAM	P1	GCACACAGGCGCGCAGACTT	1	ESAM__P1
ESAM_+_124631724.23-P1	ESAM	P1	GGAAGACCTGGATACCTCTG	1	ESAM__P1
ESAM_+_124631755.23-P1	ESAM	P1	GGGATGGCGGGGGGAGGTAA	1	ESAM__P1
ESAM_-_124632917.23-P2	ESAM	P2	GTACTCCGAGCAGGGAAGGT	0	ESAM__P2
ESAM_-_124633254.23-P2	ESAM	P2	GCCGCCGCTCCCTTACAGAA	1	ESAM__P2
ESAM_+_124633236.23-P2	ESAM	P2	GGTGCCTTTCTGTAAGGGAG	1	ESAM__P2
ESAM_-_124632884.23-P2	ESAM	P2	GCCAGGCTGGAGGATTACCC	1	ESAM__P2
ESAM_+_124633241.23-P2	ESAM	P2	GGGTGCGTGCCTTTCTGTAA	1	ESAM__P2
ESCO1_+_19180562.23-P1P2	ESCO1	P1P2	GGGTACGCGAGCGTCCCTGA	1	ESCO1__P1P2
ESCO1_-_19180622.23-P1P2	ESCO1	P1P2	GAGGGTCAGACTAGCGCCAG	0	ESCO1__P1P2
ESCO1_+_19180582.23-P1P2	ESCO1	P1P2	GCCTCCGCCAGGCAAAAGGA	2	ESCO1__P1P2
ESCO1_-_19180241.23-P1P2	ESCO1	P1P2	GATGGCTGCGCGCCACCTCG	0	ESCO1__P1P2
ESCO1_-_19180223.23-P1P2	ESCO1	P1P2	GGCTGCCCCGGTGCTAGCAA	1	ESCO1__P1P2
ESCO2_+_27632128.23-P1P2	ESCO2	P1P2	GCCGCCTCGGCCTACTCCAG	0	ESCO2__P1P2
ESCO2_-_27632134.23-P1P2	ESCO2	P1P2	GCTGAGGCGCAGGTAACCTC	1	ESCO2__P1P2
ESCO2_-_27632118.23-P1P2	ESCO2	P1P2	GGAGAGCTCGCCGGGCTCTG	0	ESCO2__P1P2
ESCO2_-_27632146.23-P1P2	ESCO2	P1P2	GTAACCTCTGGAGTAGGCCG	1	ESCO2__P1P2
ESCO2_-_27632140.23-P1P2	ESCO2	P1P2	GCGCAGGTAACCTCTGGAGT	1	ESCO2__P1P2
ESD_-_47371244.23-P1P2	ESD	P1P2	GCCGAACCCAGTCTTACCTA	1	ESD__P1P2
ESD_+_47371228.23-P1P2	ESD	P1P2	GCGCCACCGTAGGTAAGACT	1	ESD__P1P2
ESD_-_47371269.23-P1P2	ESD	P1P2	GCGGAGTGACCAGAAGAAGC	0	ESD__P1P2
ESD_+_47371238.23-P1P2	ESD	P1P2	GCTGGTCACTCCGCCACCGT	1	ESD__P1P2
ESD_-_47371282.23-P1P2	ESD	P1P2	GAGAAGCGGGCCGAAGTAAA	0	ESD__P1P2
ESF1_+_13765482.23-P1	ESF1	P1	GTTGAAGAGCTCGAGATGAA	1	ESF1__P1
ESF1_+_13765517.23-P1	ESF1	P1	GTAGGACTGCGGACGGTGAG	0	ESF1__P1
ESF1_+_13765535.23-P1	ESF1	P1	GGCCCCACGTGAGGCTTGGT	0	ESF1__P1
ESF1_-_13765554.23-P1	ESF1	P1	GGTCCTACCAAGCCTCACGT	0	ESF1__P1
ESF1_+_13765528.23-P1	ESF1	P1	GGTGAGGCTTGGTAGGACTG	0	ESF1__P1
ESF1_+_13763415.23-P2	ESF1	P2	GCCAAGAAGGCTAATCACAA	1	ESF1__P2
ESF1_+_13763214.23-P2	ESF1	P2	GAACAAAGGACATTAGACTC	0	ESF1__P2
ESF1_-_13763211.23-P2	ESF1	P2	GGGAGATTTCACAATTTCAG	1	ESF1__P2
ESF1_+_13763140.23-P2	ESF1	P2	GGAAATGCAATCAGGTAGGT	1	ESF1__P2
ESF1_-_13763611.23-P2	ESF1	P2	GCTGTAGTGCTATGGCTAAT	0	ESF1__P2
ESM1_-_54281019.23-P1P2	ESM1	P1P2	GCTCTCAGCATGCCCCGGGA	1	ESM1__P1P2
ESM1_+_54280920.23-P1P2	ESM1	P1P2	GGGCAGGTGGATTCTTGACA	1	ESM1__P1P2
ESM1_+_54281373.23-P1P2	ESM1	P1P2	GCACCAGCAAAGACCACGAC	0	ESM1__P1P2
ESM1_-_54281030.23-P1P2	ESM1	P1P2	GCCCCGGGAGGGGAGAGGTA	1	ESM1__P1P2
ESM1_+_54280940.23-P1P2	ESM1	P1P2	GCTCAAGAGTAAGAGGGAAA	1	ESM1__P1P2
ESPL1_-_53662268.23-P1P2	ESPL1	P1P2	GTCCTGGAGGGAGTGTCGGG	1	ESPL1__P1P2
ESPL1_-_53662296.23-P1P2	ESPL1	P1P2	GGACTGCCCCGGGCCGCTGA	0	ESPL1__P1P2
ESPL1_-_53662083.23-P1P2	ESPL1	P1P2	GGGTCTGGCGCGGAAAACGA	1	ESPL1__P1P2
ESPL1_-_53662117.23-P1P2	ESPL1	P1P2	GTCCTCGCGGAGTACTGGTC	1	ESPL1__P1P2
ESPL1_-_53662161.23-P1P2	ESPL1	P1P2	GAAGAGGGCGAGCTCTGGGG	1	ESPL1__P1P2
ESPN_-_6484873.23-P1	ESPN	P1	GAGCGCCAGGCAGCGCGGAG	0	ESPN__P1
ESPN_+_6484906.23-P1	ESPN	P1	GTGCGGCCGTCGGGGATCTG	1	ESPN__P1
ESPN_-_6485223.23-P1	ESPN	P1	GCCGCGGCCCGCGCCCGCAA	1	ESPN__P1
ESPN_-_6485333.23-P1	ESPN	P1	GGGTCCGCGCGGTTCGCCAG	1	ESPN__P1
ESPN_+_6485226.23-P1	ESPN	P1	GGAGGCGTCGTGGGCCGGTG	1	ESPN__P1
ESPN_-_6508158.23-P2	ESPN	P2	GACAGCCAGGTGCACAGCGG	1	ESPN__P2
ESPN_+_6508187.23-P2	ESPN	P2	GACCCCGGTTGCCCGTCCGG	1	ESPN__P2
ESPN_+_6508545.23-P2	ESPN	P2	GGACCCCCTGGTTCTCACAG	1	ESPN__P2
ESPN_-_6508197.23-P2	ESPN	P2	GGGTAGGAGCAGCCCCCGGA	1	ESPN__P2
ESPN_-_6508122.23-P2	ESPN	P2	GTATCAGGTAACGCAGGTGT	1	ESPN__P2
ESPNL_+_239009022.23-P1	ESPNL	P1	GTCAGTGGCGACTCATGCAC	1	ESPNL__P1
ESPNL_+_239009016.23-P1	ESPNL	P1	GGCGACTCATGCACAGGCTG	0	ESPNL__P1
ESPNL_-_239009059.23-P1	ESPNL	P1	GCACTGAGAGCCCGGGCCAG	1	ESPNL__P1
ESPNL_-_239009052.23-P1	ESPNL	P1	GGAGTCGCCACTGAGAGCCC	1	ESPNL__P1
ESPNL_-_239009439.23-P1	ESPNL	P1	GCCACGGAGGATCAGAGTAC	0	ESPNL__P1
ESPNL_+_239036084.23-P2	ESPNL	P2	GGCCCCACTGGACCTTCTCT	1	ESPNL__P2
ESPNL_-_239036067.23-P2	ESPNL	P2	GTCTCCCATCGACCAGGCGG	0	ESPNL__P2
ESPNL_-_239036103.23-P2	ESPNL	P2	GTCCCCAGAGAAGGTCCAGT	1	ESPNL__P2
ESPNL_+_239036435.23-P2	ESPNL	P2	GGCTTCTCTGGGCCCCTAAG	0	ESPNL__P2
ESPNL_+_239036038.23-P2	ESPNL	P2	GTGGTCGATGGGAGAGCCTG	0	ESPNL__P2
ESR1_+_152012084.23-P1	ESR1	P1	GTATGTTATCTGGAACAGAC	1	ESR1__P1
ESR1_+_152012054.23-P1	ESR1	P1	GGTGTGCTGTACTAAGAAAA	1	ESR1__P1
ESR1_+_152011744.23-P1	ESR1	P1	GCTTATGCTATAGAATGGGC	1	ESR1__P1
ESR1_-_152011728.23-P1	ESR1	P1	GGCTCTTTAACAGGCTCGAA	1	ESR1__P1
ESR1_-_152011667.23-P1	ESR1	P1	GCCTGTCTACCGACTCAGAA	1	ESR1__P1
ESR1_+_152129222.23-P2	ESR1	P2	GGCCGCGGCGTTGAACTCGT	1	ESR1__P2
ESR1_+_152129280.23-P2	ESR1	P2	GCTCAGACCCGGGGCCGTAG	1	ESR1__P2
ESR1_+_152128854.23-P2	ESR1	P2	GTGAAGCCGGGCGACCCGAC	1	ESR1__P2
ESR1_-_152129288.23-P2	ESR1	P2	GGTCAGACCGGCCTCCCCTA	1	ESR1__P2
ESR1_+_152128836.23-P2	ESR1	P2	GCGGGAGCAAGTGCAGTCCC	0	ESR1__P2
ESR2_-_64761032.23-P1P2	ESR2	P1P2	GCGCGCTTGCAACTGCCTCC	0	ESR2__P1P2
ESR2_+_64760909.23-P1P2	ESR2	P1P2	GCGAGCTGCGACGGGCTCTG	1	ESR2__P1P2
ESR2_-_64760636.23-P1P2	ESR2	P1P2	GCAGTAGCTTTCAGGACAGT	1	ESR2__P1P2
ESR2_+_64760917.23-P1P2	ESR2	P1P2	GGGACCACCCGAGCTGCGAC	1	ESR2__P1P2
ESR2_-_64760935.23-P1P2	ESR2	P1P2	GGAGCCCGTCGCAGCTCGGG	1	ESR2__P1P2
ESRP1_-_95653428.23-P1P2	ESRP1	P1P2	GCACTAGCAGTAGCAAGGAA	1	ESRP1__P1P2
ESRP1_+_95653785.23-P1P2	ESRP1	P1P2	GCGGGTCCAGACTCACAAGT	1	ESRP1__P1P2
ESRP1_+_95653851.23-P1P2	ESRP1	P1P2	GGAGGACTGAAATGGCTCCA	1	ESRP1__P1P2
ESRP1_+_95653397.23-P1P2	ESRP1	P1P2	GCTACTGCTAGTGCAAAAGG	1	ESRP1__P1P2
ESRP1_+_95653859.23-P1P2	ESRP1	P1P2	GAAGTTGCGGAGGACTGAAA	1	ESRP1__P1P2
ESRP2_-_68269994.23-P1P2	ESRP2	P1P2	GCCAGACACGCGGACCGACG	0	ESRP2__P1P2
ESRP2_-_68269965.23-P1P2	ESRP2	P1P2	GTCATGGCCGCAGAGGAAGG	1	ESRP2__P1P2
ESRP2_-_68269624.23-P1P2	ESRP2	P1P2	GCGGCACTGCGTACTCAGTG	1	ESRP2__P1P2
ESRP2_-_68269984.23-P1P2	ESRP2	P1P2	GGGGCTCTCGGCCAGACACG	0	ESRP2__P1P2
ESRP2_-_68269958.23-P1P2	ESRP2	P1P2	GGGCGGAGTCATGGCCGCAG	1	ESRP2__P1P2
ESRRA_+_64073173.23-P1P2	ESRRA	P1P2	GAGCGCGGTCGGGCAGGCAT	1	ESRRA__P1P2
ESRRA_-_64073077.23-P1P2	ESRRA	P1P2	GCGGCGGCGCCGCCGAGTGA	1	ESRRA__P1P2
ESRRA_-_64073084.23-P1P2	ESRRA	P1P2	GGCCGCCGAGTGAGGGGACG	1	ESRRA__P1P2
ESRRA_-_64073061.23-P1P2	ESRRA	P1P2	GGTGTCCTACAAGCAGCCGG	1	ESRRA__P1P2
ESRRA_+_64073067.23-P1P2	ESRRA	P1P2	GCGCGCCGCGTCCCCTCACT	1	ESRRA__P1P2
ESRRB_+_76874309.23-ENST00000556177.1	ESRRB	ENST00000556177.1	GCTGCCTGGTGTCTGTGCTA	1	ESRRB__ENST00000556177.1
ESRRB_-_76874327.23-ENST00000556177.1	ESRRB	ENST00000556177.1	GCAGCCCTAGCACAGACACC	1	ESRRB__ENST00000556177.1
ESRRB_-_76873948.23-ENST00000556177.1	ESRRB	ENST00000556177.1	GGCTGCTCAGAGGGTAAGTT	1	ESRRB__ENST00000556177.1
ESRRB_-_76874065.23-ENST00000556177.1	ESRRB	ENST00000556177.1	GGGTCTGGGTGCCTCTAGGA	1	ESRRB__ENST00000556177.1
ESRRB_+_76873867.23-ENST00000556177.1	ESRRB	ENST00000556177.1	GTGGCCTAAACAGAACAGAT	1	ESRRB__ENST00000556177.1
ESRRG_-_217262665.23-ENST00000359162.2_ENST00000361525.3	ESRRG	ENST00000359162.2_ENST00000361525.3	GAGGCAAGTCTACAAGAGGT	1	ESRRG__ENST00000359162.2_ENST00000361525.3
ESRRG_+_217263184.23-ENST00000359162.2_ENST00000361525.3	ESRRG	ENST00000359162.2_ENST00000361525.3	GCGCTACCAAGAGAAAAGGG	1	ESRRG__ENST00000359162.2_ENST00000361525.3
ESRRG_+_217262979.23-ENST00000359162.2_ENST00000361525.3	ESRRG	ENST00000359162.2_ENST00000361525.3	GGCGGGAGCCCAGTTAAAGG	1	ESRRG__ENST00000359162.2_ENST00000361525.3
ESRRG_+_217263157.23-ENST00000359162.2_ENST00000361525.3	ESRRG	ENST00000359162.2_ENST00000361525.3	GTGGCGCTCCGGCTAGCCGT	1	ESRRG__ENST00000359162.2_ENST00000361525.3
ESRRG_-_217263115.23-ENST00000359162.2_ENST00000361525.3	ESRRG	ENST00000359162.2_ENST00000361525.3	GCCGGGGTCCGCGTCCCGAG	1	ESRRG__ENST00000359162.2_ENST00000361525.3
ESRRG_+_216978651.23-ENST00000360012.3	ESRRG	ENST00000360012.3	GCAACAAATGTGCAAATCAG	1	ESRRG__ENST00000360012.3
ESRRG_+_216978690.23-ENST00000360012.3	ESRRG	ENST00000360012.3	GAGTTATCCACACACAGCAT	1	ESRRG__ENST00000360012.3
ESRRG_-_216978269.23-ENST00000360012.3	ESRRG	ENST00000360012.3	GCCATAGCATTTACAAATAG	0	ESRRG__ENST00000360012.3
ESRRG_+_216978369.23-ENST00000360012.3	ESRRG	ENST00000360012.3	GTCTTCAGCTATACCAAGAG	1	ESRRG__ENST00000360012.3
ESRRG_-_216978635.23-ENST00000360012.3	ESRRG	ENST00000360012.3	GAAACAGTATAGACATGAAT	1	ESRRG__ENST00000360012.3
ESRRG_-_217112951.23-ENST00000361395.2_ENST00000366938.2_ENST00000487276.1	ESRRG	ENST00000361395.2_ENST00000366938.2_ENST00000487276.1	GACTGCGACAGTGTTAGCGT	1	ESRRG__ENST00000361395.2_ENST00000366938.2_ENST00000487276.1
ESRRG_-_217112601.23-ENST00000361395.2_ENST00000366938.2_ENST00000487276.1	ESRRG	ENST00000361395.2_ENST00000366938.2_ENST00000487276.1	GAGTGAATCAATAGAAACAA	1	ESRRG__ENST00000361395.2_ENST00000366938.2_ENST00000487276.1
ESRRG_+_217112620.23-ENST00000361395.2_ENST00000366938.2_ENST00000487276.1	ESRRG	ENST00000361395.2_ENST00000366938.2_ENST00000487276.1	GTGTGTTGTAGTGATCATGT	0	ESRRG__ENST00000361395.2_ENST00000366938.2_ENST00000487276.1
ESRRG_+_217112607.23-ENST00000361395.2_ENST00000366938.2_ENST00000487276.1	ESRRG	ENST00000361395.2_ENST00000366938.2_ENST00000487276.1	GTCATGTAGGTGCTTTGGAA	0	ESRRG__ENST00000361395.2_ENST00000366938.2_ENST00000487276.1
ESRRG_+_217112922.23-ENST00000361395.2_ENST00000366938.2_ENST00000487276.1	ESRRG	ENST00000361395.2_ENST00000366938.2_ENST00000487276.1	GAACACTGTCGCAGTTTGAA	1	ESRRG__ENST00000361395.2_ENST00000366938.2_ENST00000487276.1
ESRRG_+_217311105.23-ENST00000366940.2_ENST00000493603.1	ESRRG	ENST00000366940.2_ENST00000493603.1	GCAGGCGTCCCAGAGAGCGG	0	ESRRG__ENST00000366940.2_ENST00000493603.1
ESRRG_-_217311078.23-ENST00000366940.2_ENST00000493603.1	ESRRG	ENST00000366940.2_ENST00000493603.1	GTGGAGCCCGCCGCCTCCAG	1	ESRRG__ENST00000366940.2_ENST00000493603.1
ESRRG_+_217311037.23-ENST00000366940.2_ENST00000493603.1	ESRRG	ENST00000366940.2_ENST00000493603.1	GCAGGCCGGGCTCCCTAAAC	1	ESRRG__ENST00000366940.2_ENST00000493603.1
ESRRG_+_217310765.23-ENST00000366940.2_ENST00000493603.1	ESRRG	ENST00000366940.2_ENST00000493603.1	GAACGCCTGCGTGGAGCCAT	1	ESRRG__ENST00000366940.2_ENST00000493603.1
ESRRG_+_217310891.23-ENST00000366940.2_ENST00000493603.1	ESRRG	ENST00000366940.2_ENST00000493603.1	GCGGGACCGGGACCGACAGG	0	ESRRG__ENST00000366940.2_ENST00000493603.1
ESRRG_-_217250254.23-ENST00000493748.1	ESRRG	ENST00000493748.1	GCATTGGCCGCCCTTCTCCA	1	ESRRG__ENST00000493748.1
ESRRG_+_217250274.23-ENST00000493748.1	ESRRG	ENST00000493748.1	GGTAGGTATCTCCACAAACT	1	ESRRG__ENST00000493748.1
ESRRG_-_217250304.23-ENST00000493748.1	ESRRG	ENST00000493748.1	GTGGAGATACCTACTTGGGT	1	ESRRG__ENST00000493748.1
ESRRG_-_217250321.23-ENST00000493748.1	ESRRG	ENST00000493748.1	GGTTGGTTGGAAATAGGTAA	1	ESRRG__ENST00000493748.1
ESRRG_-_217250324.23-ENST00000493748.1	ESRRG	ENST00000493748.1	GGGTTGGAAATAGGTAAGGG	1	ESRRG__ENST00000493748.1
ESX1_+_103499196.23-P1P2	ESX1	P1P2	GAGAGGACGAGGAGAATACA	1	ESX1__P1P2
ESX1_+_103499179.23-P1P2	ESX1	P1P2	GCACGGTCCAAACCTGAGTA	1	ESX1__P1P2
ESX1_-_103499624.23-P1P2	ESX1	P1P2	GGAACTGGCTCTGGGACCAA	1	ESX1__P1P2
ESX1_+_103499155.23-P1P2	ESX1	P1P2	GCAGAAGCGGAAAACAACGT	1	ESX1__P1P2
ESX1_+_103499372.23-P1P2	ESX1	P1P2	GCCCTGGGAGAGGCAAGCGG	0	ESX1__P1P2
ESYT1_-_56522095.23-P1	ESYT1	P1	GGTCGGGCGGATCCTCCCAG	1	ESYT1__P1
ESYT1_+_56522063.23-P1	ESYT1	P1	GATCCGCCCGACCCAGGGAC	1	ESYT1__P1
ESYT1_+_56522068.23-P1	ESYT1	P1	GGGAGGATCCGCCCGACCCA	1	ESYT1__P1
ESYT1_-_56522052.23-P1	ESYT1	P1	GGGGAGCTGATCGCAAGACT	1	ESYT1__P1
ESYT1_-_56522098.23-P1	ESYT1	P1	GGGGCGGATCCTCCCAGAGG	1	ESYT1__P1
ESYT1_-_56512092.23-P2	ESYT1	P2	GGCGGCAGCAGCAACTACGG	1	ESYT1__P2
ESYT1_-_56512039.23-P2	ESYT1	P2	GAGCGGAAGAGCGATCGGGT	1	ESYT1__P2
ESYT1_-_56512067.23-P2	ESYT1	P2	GTTTGTCGAAGCTAGAGGAC	1	ESYT1__P2
ESYT1_-_56512124.23-P2	ESYT1	P2	GTGAGGGAGGCGGGAGACTT	1	ESYT1__P2
ESYT1_-_56512074.23-P2	ESYT1	P2	GAAGCTAGAGGACCGGCAGG	1	ESYT1__P2
ESYT2_-_158622205.23-P1P2	ESYT2	P1P2	GGCGCCAGCGCCCCTCTGAG	1	ESYT2__P1P2
ESYT2_-_158622171.23-P1P2	ESYT2	P1P2	GGGGTGCTCGCGCTGATCCC	0	ESYT2__P1P2
ESYT2_+_158622129.23-P1P2	ESYT2	P1P2	GCAGCCCGCCTCGGCCGGGA	1	ESYT2__P1P2
ESYT2_-_158621964.23-P1P2	ESYT2	P1P2	GGGTAGCCCAGCGCGTACAC	1	ESYT2__P1P2
ESYT2_-_158621736.23-P1P2	ESYT2	P1P2	GGCCTGGACGAGGGGAGATC	1	ESYT2__P1P2
ESYT3_+_138153736.23-P1P2	ESYT3	P1P2	GCCACGAAGGTACAGAGCTC	1	ESYT3__P1P2
ESYT3_+_138153867.23-P1P2	ESYT3	P1P2	GCAGGCGCCCAAGCTTCCCG	1	ESYT3__P1P2
ESYT3_-_138153882.23-P1P2	ESYT3	P1P2	GGAACCGCCGCGGGAAGCTT	1	ESYT3__P1P2
ESYT3_+_138153896.23-P1P2	ESYT3	P1P2	GTCATTGTCAAGGAATTCGA	1	ESYT3__P1P2
ESYT3_-_138153807.23-P1P2	ESYT3	P1P2	GCTACCTAGCTGGCTACCTG	1	ESYT3__P1P2
ETAA1_+_67624484.23-P1P2	ETAA1	P1P2	GAAACCGCACCCCGCACCAA	0	ETAA1__P1P2
ETAA1_+_67624518.23-P1P2	ETAA1	P1P2	GTTTTGCAAAGGGATGAGTA	1	ETAA1__P1P2
ETAA1_-_67624814.23-P1P2	ETAA1	P1P2	GAACCCCGAGGGTGAGACGT	1	ETAA1__P1P2
ETAA1_+_67624465.23-P1P2	ETAA1	P1P2	GCGGCAGCCGCCATTTTGGT	1	ETAA1__P1P2
ETAA1_-_67624477.23-P1P2	ETAA1	P1P2	GCGCGCCCCACCGACCAAAA	1	ETAA1__P1P2
ETF1_-_137878812.23-P1P2	ETF1	P1P2	GGCCCAGTCCTGGGCGGCAG	1	ETF1__P1P2
ETF1_+_137878701.23-P1P2	ETF1	P1P2	GGGGCCTCTGGGGGATGGCG	1	ETF1__P1P2
ETF1_-_137878861.23-P1P2	ETF1	P1P2	GGCGGCGGCGGCTCTGACGT	1	ETF1__P1P2
ETF1_-_137878868.23-P1P2	ETF1	P1P2	GCGGCTCTGACGTAGGACAC	1	ETF1__P1P2
ETF1_-_137878492.23-P1P2	ETF1	P1P2	GAGGGGTCCGGGAACCAAGA	1	ETF1__P1P2
ETFA_+_76603755.23-P1P2	ETFA	P1P2	GCGGGCACGGGGCTGCTGTA	1	ETFA__P1P2
ETFA_-_76603403.23-P1P2	ETFA	P1P2	GCAGAGTGACCGACAAAGGT	1	ETFA__P1P2
ETFA_-_76603366.23-P1P2	ETFA	P1P2	GGGAGCAAGTGTGGAGGACC	1	ETFA__P1P2
ETFA_+_76603716.23-P1P2	ETFA	P1P2	GGCGGAGACCATGTTCCGAG	1	ETFA__P1P2
ETFA_-_76603369.23-P1P2	ETFA	P1P2	GGCAAGTGTGGAGGACCTGG	1	ETFA__P1P2
ETFB_-_51869624.23-P1	ETFB	P1	GGGTCAGCCCGCACCCTCAG	1	ETFB__P1
ETFB_+_51869593.23-P1	ETFB	P1	GTGCGGGCTGACCCTGTAAG	1	ETFB__P1
ETFB_-_51869604.23-P1	ETFB	P1	GCCCGCCGCAGCCACTTACA	1	ETFB__P1
ETFB_-_51869154.23-P1	ETFB	P1	GAGTGGGTGAAAGCAGTCAG	1	ETFB__P1
ETFB_+_51869587.23-P1	ETFB	P1	GCTGACCCTGTAAGTGGCTG	1	ETFB__P1
ETFB_-_51858004.23-P2	ETFB	P2	GAGTTAAGGGTGGTCCTCAG	0	ETFB__P2
ETFB_-_51857991.23-P2	ETFB	P2	GCAGTTAGGTAGACAGTTAA	1	ETFB__P2
ETFB_-_51857994.23-P2	ETFB	P2	GTTAGGTAGACAGTTAAGGG	1	ETFB__P2
ETFB_-_51857549.23-P2	ETFB	P2	GTGACCACACCGGTCCTGTC	1	ETFB__P2
ETFB_+_51857521.23-P2	ETFB	P2	GGGACCGGTGTGGTCACGGA	1	ETFB__P2
ETFDH_-_159593860.23-P1P2	ETFDH	P1P2	GTATCTAGGCTAAAGGTCAA	1	ETFDH__P1P2
ETFDH_-_159593461.23-P1P2	ETFDH	P1P2	GGAACGCCGTGAAGCAAGAG	1	ETFDH__P1P2
ETFDH_-_159593941.23-P1P2	ETFDH	P1P2	GTCGGTGGACTCCTGAACTG	1	ETFDH__P1P2
ETFDH_+_159593530.23-P1P2	ETFDH	P1P2	GCGGCGGGCGCTGGACCTCT	1	ETFDH__P1P2
ETFDH_-_159593465.23-P1P2	ETFDH	P1P2	GGCCGTGAAGCAAGAGCGGT	1	ETFDH__P1P2
ETHE1_+_44031296.23-P1P2	ETHE1	P1P2	GTGTACTGAGGGTCGCCCGG	1	ETHE1__P1P2
ETHE1_+_44031322.23-P1P2	ETHE1	P1P2	GCCCGCAGTGGGCGCGATGG	1	ETHE1__P1P2
ETHE1_+_44031325.23-P1P2	ETHE1	P1P2	GGACCCCGCAGTGGGCGCGA	1	ETHE1__P1P2
ETHE1_-_44031361.23-P1P2	ETHE1	P1P2	GCGGGGTCAGGAATGAGCGG	1	ETHE1__P1P2
ETHE1_+_44031334.23-P1P2	ETHE1	P1P2	GCTCATTCCTGACCCCGCAG	1	ETHE1__P1P2
ETNK1_+_22778284.23-P1P2	ETNK1	P1P2	GGCGGGCGCCGACAGACTGG	1	ETNK1__P1P2
ETNK1_-_22778158.23-P1P2	ETNK1	P1P2	GATTTTCTCCGAGAGCGGGC	1	ETNK1__P1P2
ETNK1_+_22778206.23-P1P2	ETNK1	P1P2	GCGAGCGGCAGGAGAACGTC	1	ETNK1__P1P2
ETNK1_+_22778526.23-P1P2	ETNK1	P1P2	GAGACCCAGAGCTGAGGTGT	1	ETNK1__P1P2
ETNK1_+_22778498.23-P1P2	ETNK1	P1P2	GCTGCAGGGTCACCTCCTGG	1	ETNK1__P1P2
ETNK2_+_204121100.23-P1P2	ETNK2	P1P2	GGCGAGCCGGCGATCGAAGC	1	ETNK2__P1P2
ETNK2_+_204120715.23-P1P2	ETNK2	P1P2	GCAAGTTCGGACCAAGGTAG	1	ETNK2__P1P2
ETNK2_-_204120701.23-P1P2	ETNK2	P1P2	GCCTGGCAGGACCCCATCCT	1	ETNK2__P1P2
ETNK2_+_204121274.23-P1P2	ETNK2	P1P2	GCACCCCGCGCTCCAGGTAG	1	ETNK2__P1P2
ETNK2_+_204121162.23-P1P2	ETNK2	P1P2	GGCCCGTGATGTCACAATCG	1	ETNK2__P1P2
ETNPPL_+_109684153.23-P1P2	ETNPPL	P1P2	GGAACGCCAGGAGGGATAAC	0	ETNPPL__P1P2
ETNPPL_-_109684205.23-P1P2	ETNPPL	P1P2	GGGGCGTCGGAGGTCACCGG	0	ETNPPL__P1P2
ETNPPL_+_109683769.23-P1P2	ETNPPL	P1P2	GCTGCCCGCTCGAAAGTCCC	1	ETNPPL__P1P2
ETNPPL_+_109684018.23-P1P2	ETNPPL	P1P2	GCAGTAAGCGGGACACTCTG	0	ETNPPL__P1P2
ETNPPL_+_109684107.23-P1P2	ETNPPL	P1P2	GGGCAGTCCCAGGCTCGCGT	1	ETNPPL__P1P2
ETS1_-_128391812.23-P1P2	ETS1	P1P2	GGGCCGTCGCCACTCACCCG	1	ETS1__P1P2
ETS1_+_128392027.23-P1P2	ETS1	P1P2	GCCGGGCGCGGGGGAAAGAA	1	ETS1__P1P2
ETS1_-_128392074.23-P1P2	ETS1	P1P2	GTGCGCGCCCGGCACTCCAG	1	ETS1__P1P2
ETS1_-_128391784.23-P1P2	ETS1	P1P2	GTCTGGCCGAGAGCTTGGGT	1	ETS1__P1P2
ETS1_+_128391768.23-P1P2	ETS1	P1P2	GAGGCCCCCACCCAAGCTCT	1	ETS1__P1P2
ETS2_-_40177439.23-P1P2	ETS2	P1P2	GAAGTCTCCGCCCGGCTCCC	1	ETS2__P1P2
ETS2_+_40177834.23-P1P2	ETS2	P1P2	GAACCGGGCCGTCCCCCACG	0	ETS2__P1P2
ETS2_+_40177932.23-P1P2	ETS2	P1P2	GCGCCGGCCAGAGACGATCA	1	ETS2__P1P2
ETS2_+_40177929.23-P1P2	ETS2	P1P2	GCGGCCAGAGACGATCAGGG	1	ETS2__P1P2
ETS2_+_40178296.23-P1P2	ETS2	P1P2	GTAGGCGACCCCGAAGACAG	1	ETS2__P1P2
ETV1_-_14028509.23-P1P2	ETV1	P1P2	GAAGCAGAGTCGCCCTACAG	1	ETV1__P1P2
ETV1_+_14028872.23-P1P2	ETV1	P1P2	GAGGTGAAGGAGGCGGTGTA	1	ETV1__P1P2
ETV1_+_14028869.23-P1P2	ETV1	P1P2	GTGAAGGAGGCGGTGTAGGG	1	ETV1__P1P2
ETV1_-_14029100.23-P1P2	ETV1	P1P2	GCCTAACGGGACTAAAGAGA	1	ETV1__P1P2
ETV1_+_14029267.23-P1P2	ETV1	P1P2	GAGGCGCTTTCGGCTTCCAA	1	ETV1__P1P2
ETV2_-_36134755.23-P1P2	ETV2	P1P2	GCGGGAGACTGACAGTGAGG	2	ETV2__P1P2
ETV2_-_36134990.23-P1P2	ETV2	P1P2	GCTGGACGCTTGAGTCTCCA	2	ETV2__P1P2
ETV2_+_36135025.23-P1P2	ETV2	P1P2	GGGACCCAGGACCCGAGAAG	2	ETV2__P1P2
ETV2_+_36134602.23-P1P2	ETV2	P1P2	GACTGGCACGGTCCGACTGC	2	ETV2__P1P2
ETV2_-_36134521.23-P1P2	ETV2	P1P2	GCCCGGACTGTACCACCTCC	2	ETV2__P1P2
ETV3_+_157107736.23-P1P2	ETV3	P1P2	GGTGGTCGCGATCAGAGGAA	1	ETV3__P1P2
ETV3_-_157108084.23-P1P2	ETV3	P1P2	GTCCAACCCAGACACCCCGG	0	ETV3__P1P2
ETV3_+_157108123.23-P1P2	ETV3	P1P2	GGAGGAGACCGGACCGAAGA	1	ETV3__P1P2
ETV3_+_157108106.23-P1P2	ETV3	P1P2	GGACGGACCGTGCCGGGAAG	1	ETV3__P1P2
ETV3_-_157107773.23-P1P2	ETV3	P1P2	GGACCACTCCCCGAAGAGTG	1	ETV3__P1P2
ETV3L_-_157069174.23-P1P2	ETV3L	P1P2	GATCAGGGAAGGCCAACCCT	0	ETV3L__P1P2
ETV3L_-_157069177.23-P1P2	ETV3L	P1P2	GAGGGAAGGCCAACCCTGGG	1	ETV3L__P1P2
ETV3L_-_157069505.23-P1P2	ETV3L	P1P2	GACAAGAGGTTGCCAGTGAA	1	ETV3L__P1P2
ETV3L_-_157069326.23-P1P2	ETV3L	P1P2	GTGCAGTGCATGGTCCACTC	1	ETV3L__P1P2
ETV3L_+_157069209.23-P1P2	ETV3L	P1P2	GCTGCTCCAACGGTGGCCTA	0	ETV3L__P1P2
ETV4_+_41623536.23-P1P2	ETV4	P1P2	GCCTCAGGTGAGGCTGCGGG	1	ETV4__P1P2
ETV4_-_41623826.23-P1P2	ETV4	P1P2	GCTTTTGTGAATGGAACCCC	1	ETV4__P1P2
ETV4_+_41623269.23-P1P2	ETV4	P1P2	GACCGAGCCCGGGTAAAGCA	1	ETV4__P1P2
ETV4_+_41623633.23-P1P2	ETV4	P1P2	GGGCCGGGGCCGCCTTACTC	1	ETV4__P1P2
ETV4_-_41623643.23-P1P2	ETV4	P1P2	GGCGGGGCTAGGCCGGAGTA	1	ETV4__P1P2
ETV5_-_185826868.23-P1P2	ETV5	P1P2	GGAACCGCTCCGCGCACCAG	1	ETV5__P1P2
ETV5_+_185826831.23-P1P2	ETV5	P1P2	GCGGTTCACCGTCTTCGGAG	1	ETV5__P1P2
ETV5_+_185826641.23-P1P2	ETV5	P1P2	GCCAGCCGGCTAGAGTTCAC	1	ETV5__P1P2
ETV5_-_185826845.23-P1P2	ETV5	P1P2	GGGCCGAACCGCTCCGAAGA	1	ETV5__P1P2
ETV5_+_185826850.23-P1P2	ETV5	P1P2	GCAGCCGCTGGTGCGCGGAG	1	ETV5__P1P2
ETV6_+_11803038.23-P1P2	ETV6	P1P2	GTCTCACAGCGAGAGAGATC	1	ETV6__P1P2
ETV6_+_11803027.23-P1P2	ETV6	P1P2	GGAGAGATCAGGAAGTTCTC	1	ETV6__P1P2
ETV6_+_11803107.23-P1P2	ETV6	P1P2	GTTCCACCACGTAGAAGGAG	1	ETV6__P1P2
ETV6_-_11802947.23-P1P2	ETV6	P1P2	GCGGCTGCCGGGAGAGATGC	1	ETV6__P1P2
ETV6_-_11802928.23-P1P2	ETV6	P1P2	GGCGCTCCAGACCCCCGGGG	1	ETV6__P1P2
ETV7_-_36355458.23-P1P2	ETV7	P1P2	GGAGAACTGGAAGGTCGCGT	1	ETV7__P1P2
ETV7_-_36355449.23-P1P2	ETV7	P1P2	GCCTGGCTCCGAGAACTGGA	1	ETV7__P1P2
ETV7_+_36355422.23-P1P2	ETV7	P1P2	GAGTTCTCGGAGCCAGGTTA	1	ETV7__P1P2
ETV7_-_36355046.23-P1P2	ETV7	P1P2	GGGGGCGACCAGTGGTAAGG	1	ETV7__P1P2
ETV7_+_36355398.23-P1P2	ETV7	P1P2	GTTGGCGGAGGAGGACTGCG	1	ETV7__P1P2
EVA1A_-_75788023.23-P1P2	EVA1A	P1P2	GCGGCCTGGGTGCTCACGGA	1	EVA1A__P1P2
EVA1A_-_75787662.23-P1P2	EVA1A	P1P2	GGACCCAGCCTACAACACCT	1	EVA1A__P1P2
EVA1A_-_75788067.23-P1P2	EVA1A	P1P2	GTGCAGGAGCCCGAGTCAGT	1	EVA1A__P1P2
EVA1A_-_75788026.23-P1P2	EVA1A	P1P2	GCCTGGGTGCTCACGGACGG	1	EVA1A__P1P2
EVA1A_-_75787998.23-P1P2	EVA1A	P1P2	GGGGCTGGCCTGGGGATGTG	1	EVA1A__P1P2
EVA1B_+_36788768.23-P1P2	EVA1B	P1P2	GTAGGGAAGCGCTCTCTCCA	1	EVA1B__P1P2
EVA1B_-_36789220.23-P1P2	EVA1B	P1P2	GCACGGACCGAGGGACCAGC	1	EVA1B__P1P2
EVA1B_-_36789211.23-P1P2	EVA1B	P1P2	GCGGGCGGGACACGGACCGA	1	EVA1B__P1P2
EVA1B_+_36788785.23-P1P2	EVA1B	P1P2	GCCGGGCCGCCACGAAGTTA	1	EVA1B__P1P2
EVA1B_+_36788765.23-P1P2	EVA1B	P1P2	GGGAAGCGCTCTCTCCAGGG	0	EVA1B__P1P2
EVA1C_+_33785366.23-P1P2	EVA1C	P1P2	GCCCAGTCGAGGGTTCACCT	0	EVA1C__P1P2
EVA1C_+_33784976.23-P1P2	EVA1C	P1P2	GCCCAGGCGCCCCAGCAAAG	1	EVA1C__P1P2
EVA1C_-_33785413.23-P1P2	EVA1C	P1P2	GGCCGCACCAGTGGACACGG	0	EVA1C__P1P2
EVA1C_+_33785081.23-P1P2	EVA1C	P1P2	GTAAGGACGGCGTCACATGG	1	EVA1C__P1P2
EVA1C_-_33785013.23-P1P2	EVA1C	P1P2	GCCTGGGCTGGCCCGCGCAG	1	EVA1C__P1P2
EVC_-_5712950.23-P1P2	EVC	P1P2	GGGCTCGGCGAAGCAGGGAA	1	EVC__P1P2
EVC_-_5712981.23-P1P2	EVC	P1P2	GAGGAGTCGGGAGACTGCAC	1	EVC__P1P2
EVC_-_5713304.23-P1P2	EVC	P1P2	GGGGTCGGCCGAGCAGACAG	1	EVC__P1P2
EVC_-_5712996.23-P1P2	EVC	P1P2	GGCACAGGCCAGAAAGTCTG	0	EVC__P1P2
EVC_-_5712945.23-P1P2	EVC	P1P2	GCCTCCGGCTCGGCGAAGCA	1	EVC__P1P2
EVC2_+_5710226.23-P1P2	EVC2	P1P2	GGACAGGCGATGGACCCCTC	1	EVC2__P1P2
EVC2_-_5709873.23-P1P2	EVC2	P1P2	GGTGAGCGGGATACACCTAA	0	EVC2__P1P2
EVC2_-_5710213.23-P1P2	EVC2	P1P2	GCCCGGCCAGCACCCACGTG	1	EVC2__P1P2
EVC2_+_5709884.23-P1P2	EVC2	P1P2	GGGAGGGCAGGATCTGAATA	1	EVC2__P1P2
EVC2_-_5710269.23-P1P2	EVC2	P1P2	GGGGACCCGCTACCTCAAAG	1	EVC2__P1P2
EVI2A_+_29648676.23-P1P2	EVI2A	P1P2	GAAAGGAAATGTGTCATCTG	1	EVI2A__P1P2
EVI2A_+_29648120.23-P1P2	EVI2A	P1P2	GTAACACAACCTGGCCTCCA	1	EVI2A__P1P2
EVI2A_+_29648493.23-P1P2	EVI2A	P1P2	GAAGGTAGGTCATATATATA	1	EVI2A__P1P2
EVI2A_-_29648791.23-P1P2	EVI2A	P1P2	GTGGCCACTGGCATGACAGG	1	EVI2A__P1P2
EVI2A_+_29648110.23-P1P2	EVI2A	P1P2	GTGGCCTCCAAGGCATAAAC	1	EVI2A__P1P2
EVI2B_+_29640995.23-P1P2	EVI2B	P1P2	GCAAAAGAAGTTAACAGCTG	1	EVI2B__P1P2
EVI2B_-_29640813.23-P1P2	EVI2B	P1P2	GAAAGGTCTTATACAAACCT	1	EVI2B__P1P2
EVI2B_-_29641071.23-P1P2	EVI2B	P1P2	GTTGGTGATTTGGCTAAGAA	1	EVI2B__P1P2
EVI2B_-_29641044.23-P1P2	EVI2B	P1P2	GGCTAAATTCTTGTTCTAAC	1	EVI2B__P1P2
EVI2B_-_29641053.23-P1P2	EVI2B	P1P2	GTTGTTCTAACTGGACATTT	1	EVI2B__P1P2
EVI5_+_93250582.23-P1P2	EVI5	P1P2	GCTGGCTGCAGTTCCGACAG	0	EVI5__P1P2
EVI5_+_93250600.23-P1P2	EVI5	P1P2	GTGGCCAGCTGGCAAGGGGC	0	EVI5__P1P2
EVI5_-_93250184.23-P1P2	EVI5	P1P2	GCCAGCGCCCACGAGAAGGA	0	EVI5__P1P2
EVI5_-_93250591.23-P1P2	EVI5	P1P2	GCTCCCGGCACCGCCGCTGT	1	EVI5__P1P2
EVI5_+_93250619.23-P1P2	EVI5	P1P2	GGGACCCCGGAGGAACCAGC	1	EVI5__P1P2
EVI5L_-_7895125.23-P1P2	EVI5L	P1P2	GTCAGCGGGTGAAATGGCAG	1	EVI5L__P1P2
EVI5L_+_7895560.23-P1P2	EVI5L	P1P2	GTCCCGGAGAGGAGTCCTGA	1	EVI5L__P1P2
EVI5L_-_7895119.23-P1P2	EVI5L	P1P2	GCTCCTGTCAGCGGGTGAAA	1	EVI5L__P1P2
EVI5L_-_7895593.23-P1P2	EVI5L	P1P2	GCTCTCCGGGAACCCCCTCA	1	EVI5L__P1P2
EVI5L_-_7895128.23-P1P2	EVI5L	P1P2	GGCGGGTGAAATGGCAGCGG	1	EVI5L__P1P2
EVL_-_100531870.23-P1	EVL	P1	GTGAGTATTGGAACCAGTGC	0	EVL__P1
EVL_-_100532166.23-P1	EVL	P1	GGAGGGTCTGAGCCATCTAG	1	EVL__P1
EVL_-_100531811.23-P1	EVL	P1	GTACAGGACTCGCCTCCTCA	1	EVL__P1
EVL_+_100532128.23-P1	EVL	P1	GCCCTCCTCCCTATAATGAG	1	EVL__P1
EVL_-_100531779.23-P1	EVL	P1	GGTGGTCCTCTGATCAACAT	1	EVL__P1
EVL_-_100437897.23-P2	EVL	P2	GAGTCCCCTCGGAGGGCGGT	1	EVL__P2
EVL_-_100438544.23-P2	EVL	P2	GGGGCTCTGCAGAGATTCGG	1	EVL__P2
EVL_-_100438525.23-P2	EVL	P2	GGGCTTCCAGAGAACCGCGG	0	EVL__P2
EVL_-_100438154.23-P2	EVL	P2	GGGGCACGCGCCCGCCAAGA	1	EVL__P2
EVL_+_100438576.23-P2	EVL	P2	GGGCTCTCCAGACGCCCCCA	0	EVL__P2
EVPL_-_74023337.23-P1P2	EVPL	P1P2	GCTGGCGAAAGACGGCAGGA	1	EVPL__P1P2
EVPL_-_74023341.23-P1P2	EVPL	P1P2	GCGAAAGACGGCAGGAGGGC	1	EVPL__P1P2
EVPL_+_74023164.23-P1P2	EVPL	P1P2	GAGCCGGTAAGTGGGACTGG	1	EVPL__P1P2
EVPL_-_74023371.23-P1P2	EVPL	P1P2	GAGCGGGCGTCCTCACTGGC	1	EVPL__P1P2
EVPL_+_74023172.23-P1P2	EVPL	P1P2	GGCAGGCACAGCCGGTAAGT	0	EVPL__P1P2
EVPLL_-_18281335.23-P1P2	EVPLL	P1P2	GATGGGGAGCCAGGGAGCTA	0	EVPLL__P1P2
EVPLL_-_18281441.23-P1P2	EVPLL	P1P2	GCCGAGGACAAAGGGCCCAG	0	EVPLL__P1P2
EVPLL_+_18281152.23-P1P2	EVPLL	P1P2	GGGCTGGGCTTGGCTGGTGA	0	EVPLL__P1P2
EVPLL_-_18281313.23-P1P2	EVPLL	P1P2	GAGCTGGTGAGTGGGACTAG	0	EVPLL__P1P2
EVPLL_+_18281110.23-P1P2	EVPLL	P1P2	GAGGCAGCGGGCGTCCTTGC	0	EVPLL__P1P2
EVX1_+_27282853.23-P1P2	EVX1	P1P2	GTGCCTGCGAGTCCATCTAC	1	EVX1__P1P2
EVX1_-_27282440.23-P1P2	EVX1	P1P2	GCAGAGGCGGTGCGGCACAG	1	EVX1__P1P2
EVX1_+_27282414.23-P1P2	EVX1	P1P2	GGTGCCGCACCGCCTCTGGG	1	EVX1__P1P2
EVX1_+_27282778.23-P1P2	EVX1	P1P2	GGAGGGCTCAGGCAACCACG	1	EVX1__P1P2
EVX1_-_27282972.23-P1P2	EVX1	P1P2	GCGACAGCCTCTCCGGACAG	0	EVX1__P1P2
EVX2_+_176948142.23-P1P2	EVX2	P1P2	GTGAGCAGCGACGTGGAGGT	1	EVX2__P1P2
EVX2_-_176948337.23-P1P2	EVX2	P1P2	GCCCAGAGCGCTGTGCAGGG	0	EVX2__P1P2
EVX2_+_176948146.23-P1P2	EVX2	P1P2	GGACATGAGCAGCGACGTGG	1	EVX2__P1P2
EVX2_-_176948124.23-P1P2	EVX2	P1P2	GGCGGCGCCGAGGCCCCCGG	1	EVX2__P1P2
EVX2_+_176948182.23-P1P2	EVX2	P1P2	GAAGCCGGGCCATTATTCAG	1	EVX2__P1P2
EWSR1_-_29664350.23-P1P2	EWSR1	P1P2	GCGTCCACGGGTGAGTATGG	1	EWSR1__P1P2
EWSR1_-_29664347.23-P1P2	EWSR1	P1P2	GTGGCGTCCACGGGTGAGTA	1	EWSR1__P1P2
EWSR1_+_29664332.23-P1P2	EWSR1	P1P2	GGTTCCACCATACTCACCCG	1	EWSR1__P1P2
EWSR1_-_29664338.23-P1P2	EWSR1	P1P2	GGAGAGAAAATGGCGTCCAC	1	EWSR1__P1P2
EWSR1_+_29664719.23-P1P2	EWSR1	P1P2	GCAGCCTGCGGGCCCCCCGG	1	EWSR1__P1P2
EXD1_-_41522870.23-P1P2	EXD1	P1P2	GGCGGCGGTTATCAAATCAC	1	EXD1__P1P2
EXD1_+_41522899.23-P1P2	EXD1	P1P2	GCCTCTGCGGCGTGTGTCCC	0	EXD1__P1P2
EXD1_-_41522904.23-P1P2	EXD1	P1P2	GAGAAAGGTCCGCGACGCCG	1	EXD1__P1P2
EXD1_+_41522926.23-P1P2	EXD1	P1P2	GACTGGACGTTGGGCCGGGC	1	EXD1__P1P2
EXD1_+_41522878.23-P1P2	EXD1	P1P2	GGCGTCGCGGACCTTTCTCC	1	EXD1__P1P2
EXD2_+_69658617.23-P1P2	EXD2	P1P2	GGGTCTGGTAGAGTCTCCCA	1	EXD2__P1P2
EXD2_+_69658603.23-P1P2	EXD2	P1P2	GTCCCAGGGAGAGGGTAAGG	1	EXD2__P1P2
EXD2_+_69658243.23-P1P2	EXD2	P1P2	GTAAAGACCTGGAACCTGTG	1	EXD2__P1P2
EXD2_-_69658229.23-P1P2	EXD2	P1P2	GGGCCCTAGTGAATCCGGGT	1	EXD2__P1P2
EXD2_+_69658254.23-P1P2	EXD2	P1P2	GCGGGCTCACGTTAAAGACC	1	EXD2__P1P2
EXD3_-_140317244.23-P1P2	EXD3	P1P2	GTCCTCGGCGAGGGAGCGAA	1	EXD3__P1P2
EXD3_+_140317254.23-P1P2	EXD3	P1P2	GTTCCGAGCACGGACATCAC	1	EXD3__P1P2
EXD3_+_140317245.23-P1P2	EXD3	P1P2	GCGGACATCACAGGACCCGG	1	EXD3__P1P2
EXD3_+_140317627.23-P1P2	EXD3	P1P2	GATAAAGCCCTCCGGGCCAG	0	EXD3__P1P2
EXD3_-_140317615.23-P1P2	EXD3	P1P2	GCACGCCCGGCGCGGAACCT	1	EXD3__P1P2
EXO1_+_242011534.23-P1P2	EXO1	P1P2	GGGCCGGCAACGCAGAACAC	0	EXO1__P1P2
EXO1_+_242011550.23-P1P2	EXO1	P1P2	GTGGCCAGAGCACCCACGGC	0	EXO1__P1P2
EXO1_+_242011937.23-P1P2	EXO1	P1P2	GCAGCTTCTGCGGAAAAATG	1	EXO1__P1P2
EXO1_+_242011569.23-P1P2	EXO1	P1P2	GCGACGCCCCTAACTCACTG	1	EXO1__P1P2
EXO1_-_242011924.23-P1P2	EXO1	P1P2	GCGGGCTGGAGCAGGCGCCA	1	EXO1__P1P2
EXO5_+_40974661.23-P1P2	EXO5	P1P2	GCGGGAGCCGCGCCCACCAA	1	EXO5__P1P2
EXO5_-_40974471.23-P1P2	EXO5	P1P2	GCCGACTGTGTAGTCCGCTC	1	EXO5__P1P2
EXO5_+_40974649.23-P1P2	EXO5	P1P2	GCCACCAAGGGAGGGAGACG	1	EXO5__P1P2
EXO5_+_40974657.23-P1P2	EXO5	P1P2	GAGCCGCGCCCACCAAGGGA	1	EXO5__P1P2
EXO5_+_40974860.23-P1P2	EXO5	P1P2	GCCTAAAGCACTGTCTCCCA	1	EXO5__P1P2
EXOC1_+_56719956.23-P1P2	EXOC1	P1P2	GCGGCCGAAGGCTTACCGCA	1	EXOC1__P1P2
EXOC1_-_56720054.23-P1P2	EXOC1	P1P2	GCTAAGGCGGCTCCTCAGTC	1	EXOC1__P1P2
EXOC1_-_56720041.23-P1P2	EXOC1	P1P2	GCAGGCACCAGGGTCTAAGG	1	EXOC1__P1P2
EXOC1_+_56719913.23-P1P2	EXOC1	P1P2	GCGAGGCGGGTCTTCCAAAA	0	EXOC1__P1P2
EXOC1_-_56720023.23-P1P2	EXOC1	P1P2	GGGCGGACAGACGAGCTGAC	1	EXOC1__P1P2
EXOC2_+_693096.23-P1P2	EXOC2	P1P2	GGGCGGAAGTGAGGTGCCGG	1	EXOC2__P1P2
EXOC2_+_693074.23-P1P2	EXOC2	P1P2	GCTGGCGGCCGCGGAGTCTT	1	EXOC2__P1P2
EXOC2_+_693061.23-P1P2	EXOC2	P1P2	GAGTCTTCGGCGAGACCTAC	0	EXOC2__P1P2
EXOC2_-_693088.23-P1P2	EXOC2	P1P2	GGGTCTCGCCGAAGACTCCG	0	EXOC2__P1P2
EXOC2_-_693059.23-P1P2	EXOC2	P1P2	GCTCACGGCCGGCACAGACA	1	EXOC2__P1P2
EXOC3_-_443413.23-P1P2	EXOC3	P1P2	GGTAGCCGTAGAGGGTGAGT	1	EXOC3__P1P2
EXOC3_-_443404.23-P1P2	EXOC3	P1P2	GGGCGGCGGCGTAGCCGTAG	1	EXOC3__P1P2
EXOC3_-_443335.23-P1P2	EXOC3	P1P2	GGGAGGCAGCGAAGGCGGAG	0	EXOC3__P1P2
EXOC3_-_443416.23-P1P2	EXOC3	P1P2	GGCCGTAGAGGGTGAGTCGG	1	EXOC3__P1P2
EXOC3_+_443710.23-P1P2	EXOC3	P1P2	GGGAAGGACACCAGCGCCTG	1	EXOC3__P1P2
EXOC3L1_+_67223653.23-P1P2	EXOC3L1	P1P2	GCTCAGAAGGGCTTAGACAG	1	EXOC3L1__P1P2
EXOC3L1_-_67223807.23-P1P2	EXOC3L1	P1P2	GATGTCAAGCGAGACAGAGT	0	EXOC3L1__P1P2
EXOC3L1_+_67224021.23-P1P2	EXOC3L1	P1P2	GGTGGGAGAGAGACTTCCTT	1	EXOC3L1__P1P2
EXOC3L1_-_67223565.23-P1P2	EXOC3L1	P1P2	GGCCGGCTGCATCTCATCCT	1	EXOC3L1__P1P2
EXOC3L1_+_67224058.23-P1P2	EXOC3L1	P1P2	GGGAGCCTCGGTGGGAAGAA	0	EXOC3L1__P1P2
EXOC3L2_+_45735119.23-P1	EXOC3L2	P1	GCATCCCCAGAGAGGTCCTA	1	EXOC3L2__P1
EXOC3L2_-_45735102.23-P1	EXOC3L2	P1	GCCCAGCTCCCCATTCTCCA	1	EXOC3L2__P1
EXOC3L2_-_45735069.23-P1	EXOC3L2	P1	GAAACCCCGCAGGGTGCCAG	1	EXOC3L2__P1
EXOC3L2_+_45735115.23-P1	EXOC3L2	P1	GCCCAGAGAGGTCCTAGGGC	1	EXOC3L2__P1
EXOC3L2_-_45735105.23-P1	EXOC3L2	P1	GAGCTCCCCATTCTCCAGGG	1	EXOC3L2__P1
EXOC3L2_+_45721509.23-P2	EXOC3L2	P2	GAGGCCCTGGATGGCATCGT	1	EXOC3L2__P2
EXOC3L2_-_45721527.23-P2	EXOC3L2	P2	GGTGCCCACGATGCCATCCA	1	EXOC3L2__P2
EXOC3L2_+_45721090.23-P2	EXOC3L2	P2	GGCATCCTAGGATAGCTCAG	1	EXOC3L2__P2
EXOC3L2_-_45721462.23-P2	EXOC3L2	P2	GCAGGCAGGTGCACCTGGTA	1	EXOC3L2__P2
EXOC3L2_+_45721102.23-P2	EXOC3L2	P2	GGGGCCAGGGAAGGCATCCT	1	EXOC3L2__P2
EXOC3L4_-_103570530.23-P1P2	EXOC3L4	P1P2	GGCGGGCTTGTGACCCGACA	1	EXOC3L4__P1P2
EXOC3L4_-_103570545.23-P1P2	EXOC3L4	P1P2	GGACAGGGCGGCCCTCATCC	1	EXOC3L4__P1P2
EXOC3L4_-_103570899.23-P1P2	EXOC3L4	P1P2	GGGCGCGCCGACGGGCAGGG	0	EXOC3L4__P1P2
EXOC3L4_-_103570943.23-P1P2	EXOC3L4	P1P2	GAGTTGACTCTCCAGTTGGG	0	EXOC3L4__P1P2
EXOC3L4_-_103570699.23-P1P2	EXOC3L4	P1P2	GGTGCTGCAGGGCCTCTACC	1	EXOC3L4__P1P2
EXOC4_+_132937814.23-P1P2	EXOC4	P1P2	GTAGGCTCCAAGGAAGCCAA	0	EXOC4__P1P2
EXOC4_-_132937863.23-P1P2	EXOC4	P1P2	GCTCCCCGCGTCCAAGATGG	1	EXOC4__P1P2
EXOC4_-_132937860.23-P1P2	EXOC4	P1P2	GGCTCTCCCCGCGTCCAAGA	1	EXOC4__P1P2
EXOC4_+_132937846.23-P1P2	EXOC4	P1P2	GTCTGCCGCCATCTTGGACG	1	EXOC4__P1P2
EXOC4_-_132937921.23-P1P2	EXOC4	P1P2	GGCAAAAGCAAAGACCCCTC	1	EXOC4__P1P2
EXOC5_+_57735449.23-P1P2	EXOC5	P1P2	GCCGGAGCTGGCGAGCCGAG	1	EXOC5__P1P2
EXOC5_+_57735209.23-P1P2	EXOC5	P1P2	GAGAGAGGTGCGAAACAGAA	0	EXOC5__P1P2
EXOC5_+_57735310.23-P1P2	EXOC5	P1P2	GCCGGCGGCTCTACAGGGAG	1	EXOC5__P1P2
EXOC5_+_57735162.23-P1P2	EXOC5	P1P2	GCGGGCGGAGCGTGAAATGG	1	EXOC5__P1P2
EXOC5_+_57735587.23-P1P2	EXOC5	P1P2	GCGTATGAGGCGGTGACAAT	1	EXOC5__P1P2
EXOC6_-_94608253.23-P1P2	EXOC6	P1P2	GCTCGCCCCCGTCGTTCCCG	1	EXOC6__P1P2
EXOC6_+_94608385.23-P1P2	EXOC6	P1P2	GGGGATGAGATCTTTACCGG	1	EXOC6__P1P2
EXOC6_-_94608315.23-P1P2	EXOC6	P1P2	GCGGAGAACAGCGAGAGTCT	1	EXOC6__P1P2
EXOC6_+_94608735.23-P1P2	EXOC6	P1P2	GCCCACCACGAGCGAGACGG	0	EXOC6__P1P2
EXOC6_+_94608318.23-P1P2	EXOC6	P1P2	GATCCGCTCGTGCTCGGGGA	1	EXOC6__P1P2
EXOC6B_+_73053096.23-P1P2	EXOC6B	P1P2	GTGGTGGGAGCGGCATTGTG	1	EXOC6B__P1P2
EXOC6B_+_73053111.23-P1P2	EXOC6B	P1P2	GCGGCTGTGGAGCCTGTGGT	1	EXOC6B__P1P2
EXOC6B_+_73053139.23-P1P2	EXOC6B	P1P2	GTCGGCCTGCGGGTAGCCAG	1	EXOC6B__P1P2
EXOC6B_-_73052744.23-P1P2	EXOC6B	P1P2	GCCTGAGTCACTGGGCTGTA	1	EXOC6B__P1P2
EXOC6B_-_73053075.23-P1P2	EXOC6B	P1P2	GCGCAGCGCGTCCCCTCCGT	1	EXOC6B__P1P2
EXOC7_+_74099798.23-P1P2	EXOC7	P1P2	GCCGCGGAGGAAAGATACTG	1	EXOC7__P1P2
EXOC7_-_74099789.23-P1P2	EXOC7	P1P2	GATCATCGCTCTGAACCCCG	0	EXOC7__P1P2
EXOC7_+_74099754.23-P1P2	EXOC7	P1P2	GGCGATGATTCCCCCACAGG	0	EXOC7__P1P2
EXOC7_+_74099440.23-P1P2	EXOC7	P1P2	GGACCAGCTCACTAAGAACA	1	EXOC7__P1P2
EXOC7_+_74099837.23-P1P2	EXOC7	P1P2	GAGCGGAAGTGGGTGTGACG	1	EXOC7__P1P2
EXOC8_-_231473581.23-P1P2	EXOC8	P1P2	GCAAGGCCAACCGAGCTCCT	0	EXOC8__P1P2
EXOC8_-_231473564.23-P1P2	EXOC8	P1P2	GGGCTGTCTAGACCCACCCA	0	EXOC8__P1P2
EXOC8_+_231473536.23-P1P2	EXOC8	P1P2	GTGGGTCTAGACAGCCGCGG	0	EXOC8__P1P2
EXOC8_+_231473554.23-P1P2	EXOC8	P1P2	GAGCTCGGTTGGCCTTGGGT	0	EXOC8__P1P2
EXOC8_-_231473147.23-P1P2	EXOC8	P1P2	GTCCTCCCCTCCAGAGGCGG	1	EXOC8__P1P2
EXOG_+_38537887.23-P1P2	EXOG	P1P2	GCAGAAAACGACGGGAACCC	1	EXOG__P1P2
EXOG_+_38537884.23-P1P2	EXOG	P1P2	GAAAACGACGGGAACCCCGG	1	EXOG__P1P2
EXOG_+_38538155.23-P1P2	EXOG	P1P2	GGGCCGAGCCGGGAGAATAA	1	EXOG__P1P2
EXOG_+_38538278.23-P1P2	EXOG	P1P2	GATCGCGATGAGTAACTGGG	1	EXOG__P1P2
EXOG_+_38537896.23-P1P2	EXOG	P1P2	GGAAGCCGCTCAGAAAACGA	0	EXOG__P1P2
EXOSC1_-_99205715.23-P1P2	EXOSC1	P1P2	GGGGAAGCGCTCACTTACCG	1	EXOSC1__P1P2
EXOSC1_+_99205738.23-P1P2	EXOSC1	P1P2	GTTTGGGACAGCGGCAATCA	1	EXOSC1__P1P2
EXOSC1_-_99205696.23-P1P2	EXOSC1	P1P2	GCCTATCCAGGACTCTGTAC	1	EXOSC1__P1P2
EXOSC1_-_99205352.23-P1P2	EXOSC1	P1P2	GGTGCACCACAGCGGCGATA	1	EXOSC1__P1P2
EXOSC1_-_99205735.23-P1P2	EXOSC1	P1P2	GGGATGCAGTATCTCACAGG	0	EXOSC1__P1P2
EXOSC10_-_11159863.23-P1P2	EXOSC10	P1P2	GTGGTCGCCGACAGGACCCT	1	EXOSC10__P1P2
EXOSC10_-_11159927.23-P1P2	EXOSC10	P1P2	GTCGTCTCGCGAGAGCTTGT	1	EXOSC10__P1P2
EXOSC10_-_11159881.23-P1P2	EXOSC10	P1P2	GTGGGCTCCCGGGTACTGGG	1	EXOSC10__P1P2
EXOSC10_-_11159507.23-P1P2	EXOSC10	P1P2	GGCAAGGGCTAGGGACGTCT	0	EXOSC10__P1P2
EXOSC10_-_11159510.23-P1P2	EXOSC10	P1P2	GAGGGCTAGGGACGTCTGGG	0	EXOSC10__P1P2
EXOSC2_+_133569139.23-P1P2	EXOSC2	P1P2	GGCGCAGGCGCAGCTCAGTC	1	EXOSC2__P1P2
EXOSC2_+_133569262.23-P1P2	EXOSC2	P1P2	GCCGTAGTGATTGTATCCCC	1	EXOSC2__P1P2
EXOSC2_-_133569408.23-P1P2	EXOSC2	P1P2	GTAACTCCCCGCGGGACCCA	1	EXOSC2__P1P2
EXOSC2_-_133569170.23-P1P2	EXOSC2	P1P2	GCTGCGCCTGCGCAACTCAT	1	EXOSC2__P1P2
EXOSC2_-_133569533.23-P1P2	EXOSC2	P1P2	GCTCCACTCCTGACCTCCGG	1	EXOSC2__P1P2
EXOSC3_+_37785037.23-P1P2	EXOSC3	P1P2	GTGTTTGGTGGAGCCCGCGA	0	EXOSC3__P1P2
EXOSC3_+_37785000.23-P1P2	EXOSC3	P1P2	GTCGCGGCTGAATCTCTCGC	1	EXOSC3__P1P2
EXOSC3_-_37784596.23-P1P2	EXOSC3	P1P2	GAGAAGTGGGCACAAGACTA	1	EXOSC3__P1P2
EXOSC3_-_37784599.23-P1P2	EXOSC3	P1P2	GAGTGGGCACAAGACTACGG	1	EXOSC3__P1P2
EXOSC3_+_37785016.23-P1P2	EXOSC3	P1P2	GGCCGAACCTGCGTCTGTCG	1	EXOSC3__P1P2
EXOSC4_+_145133666.23-P1P2	EXOSC4	P1P2	GGGCGCGCCGCCCGTCCACC	2	EXOSC4__P1P2
EXOSC4_-_145133662.23-P1P2	EXOSC4	P1P2	GTGGAGCTCTTGTCGGACCA	2	EXOSC4__P1P2
EXOSC4_+_145133984.23-P1P2	EXOSC4	P1P2	GGGACAGAGGCCGATGAGAA	2	EXOSC4__P1P2
EXOSC4_-_145133618.23-P1P2	EXOSC4	P1P2	GAGTAGGCAGAGAGCGGACC	0	EXOSC4__P1P2
EXOSC4_+_145133958.23-P1P2	EXOSC4	P1P2	GACCACCGCGCAGCACACTA	2	EXOSC4__P1P2
EXOSC5_+_41903223.23-P1P2	EXOSC5	P1P2	GGGGCTCGGCGCGATGGAGG	1	EXOSC5__P1P2
EXOSC5_-_41903295.23-P1P2	EXOSC5	P1P2	GGGCAGCGCGCGCCGCAAAC	0	EXOSC5__P1P2
EXOSC5_-_41903252.23-P1P2	EXOSC5	P1P2	GATCGCGCCGAGCCCACGTG	1	EXOSC5__P1P2
EXOSC5_+_41903268.23-P1P2	EXOSC5	P1P2	GTGCGGCGCGCGCTGCCAGG	1	EXOSC5__P1P2
EXOSC5_-_41903173.23-P1P2	EXOSC5	P1P2	GGCTGCAGCCAGGACCCCGA	1	EXOSC5__P1P2
EXOSC6_-_70285609.23-P1P2	EXOSC6	P1P2	GGCCTGTCGCGGGCCCGACA	1	EXOSC6__P1P2
EXOSC6_-_70285799.23-P1P2	EXOSC6	P1P2	GGGATGCGGCGGTGATCCCC	1	EXOSC6__P1P2
EXOSC6_-_70285804.23-P1P2	EXOSC6	P1P2	GCGGCGGTGATCCCCAGGCA	1	EXOSC6__P1P2
EXOSC6_-_70285773.23-P1P2	EXOSC6	P1P2	GCGGCGGCTGCGATTCTTCA	1	EXOSC6__P1P2
EXOSC6_+_70285634.23-P1P2	EXOSC6	P1P2	GAAGGGCTCGGCCTACCTGG	1	EXOSC6__P1P2
EXOSC7_-_45017725.23-P1P2	EXOSC7	P1P2	GGGGGGCGCGGTCCAGAGGA	1	EXOSC7__P1P2
EXOSC7_-_45017818.23-P1P2	EXOSC7	P1P2	GAGAAGGTGTACATCGTGCA	0	EXOSC7__P1P2
EXOSC7_-_45017756.23-P1P2	EXOSC7	P1P2	GAGATGACGTGCGGCTCGTG	1	EXOSC7__P1P2
EXOSC7_-_45017841.23-P1P2	EXOSC7	P1P2	GGTCCAGGTAGCTACAGCAG	1	EXOSC7__P1P2
EXOSC7_+_45018215.23-P1P2	EXOSC7	P1P2	GATGCGCCCTCCTAACCACG	0	EXOSC7__P1P2
EXOSC8_-_37574976.23-P1P2	EXOSC8	P1P2	GTCAAGTGAGTGTTGGCGGG	1	EXOSC8__P1P2
EXOSC8_+_37574993.23-P1P2	EXOSC8	P1P2	GAGGAAGCTGCCGTCCGCCA	1	EXOSC8__P1P2
EXOSC8_-_37574969.23-P1P2	EXOSC8	P1P2	GGCTGGGTTCAAGTGAGTGT	1	EXOSC8__P1P2
EXOSC8_-_37574549.23-P1P2	EXOSC8	P1P2	GGAGCCCTTGACCAGTGAAG	1	EXOSC8__P1P2
EXOSC8_-_37575165.23-P1P2	EXOSC8	P1P2	GCAGTGAGACGGGAGATGAA	1	EXOSC8__P1P2
EXOSC9_-_122722527.23-P1P2	EXOSC9	P1P2	GCGGCGCGCAAGGAAAGATC	0	EXOSC9__P1P2
EXOSC9_+_122722554.23-P1P2	EXOSC9	P1P2	GGTTGGGTCACCGGCCCCAC	0	EXOSC9__P1P2
EXOSC9_+_122722539.23-P1P2	EXOSC9	P1P2	GCCACAGGCACCAGAATCCG	1	EXOSC9__P1P2
EXOSC9_-_122722744.23-P1P2	EXOSC9	P1P2	GGGGCCCGGGGAGCTACTAG	0	EXOSC9__P1P2
EXOSC9_-_122722508.23-P1P2	EXOSC9	P1P2	GTGCGCCTCGGGGCGAGCAG	0	EXOSC9__P1P2
EXPH5_+_108464378.23-P1P2	EXPH5	P1P2	GTTTTAGACTTTCAAAGGGG	0	EXPH5__P1P2
EXPH5_-_108464314.23-P1P2	EXPH5	P1P2	GCTCCTTGGCGCCTCCTGTT	1	EXPH5__P1P2
EXPH5_-_108463941.23-P1P2	EXPH5	P1P2	GGAGCCCGTCTGGTATGTGG	1	EXPH5__P1P2
EXPH5_-_108463938.23-P1P2	EXPH5	P1P2	GGCCGAGCCCGTCTGGTATG	1	EXPH5__P1P2
EXPH5_-_108464050.23-P1P2	EXPH5	P1P2	GAGCCGCTCGGAGCACCCCC	1	EXPH5__P1P2
EXT1_+_119123668.23-P1P2	EXT1	P1P2	GCTGCCGAGAGGAATCCGAG	1	EXT1__P1P2
EXT1_-_119123646.23-P1P2	EXT1	P1P2	GGCTCCCGATACCCAATCAA	1	EXT1__P1P2
EXT1_+_119124040.23-P1P2	EXT1	P1P2	GATTCGGCGACCGAACGCGG	1	EXT1__P1P2
EXT1_+_119124043.23-P1P2	EXT1	P1P2	GAACATTCGGCGACCGAACG	1	EXT1__P1P2
EXT1_+_119124036.23-P1P2	EXT1	P1P2	GGGCGACCGAACGCGGCGGT	1	EXT1__P1P2
EXT2_+_44117659.23-P1P2	EXT2	P1P2	GGTTGGCTAGGAGAACAGGT	1	EXT2__P1P2
EXT2_-_44117296.23-P1P2	EXT2	P1P2	GCCAGACTCGGCCCTGGCAG	0	EXT2__P1P2
EXT2_-_44117421.23-P1P2	EXT2	P1P2	GAGGTAAGCGCGGCTCTCCA	0	EXT2__P1P2
EXT2_-_44117424.23-P1P2	EXT2	P1P2	GTAAGCGCGGCTCTCCAGGG	0	EXT2__P1P2
EXT2_+_44117270.23-P1P2	EXT2	P1P2	GGCCAGGGCCGAGTCTGGGC	1	EXT2__P1P2
EXTL1_-_26348304.23-P1P2	EXTL1	P1P2	GGATGGGAGGAGATACCATA	1	EXTL1__P1P2
EXTL1_+_26348681.23-P1P2	EXTL1	P1P2	GGACCAGTCAGAGCTCCCAC	0	EXTL1__P1P2
EXTL1_-_26348313.23-P1P2	EXTL1	P1P2	GAGATACCATAGGGTTTGGG	1	EXTL1__P1P2
EXTL1_+_26348678.23-P1P2	EXTL1	P1P2	GCAGTCAGAGCTCCCACAGG	0	EXTL1__P1P2
EXTL1_-_26348629.23-P1P2	EXTL1	P1P2	GGGGCTGCTCAGGCAAGGGG	1	EXTL1__P1P2
EXTL2_-_101360384.23-P1P2	EXTL2	P1P2	GAAGTGAGCGCCTGGAGCAA	1	EXTL2__P1P2
EXTL2_+_101360354.23-P1P2	EXTL2	P1P2	GCAGGCGCTCACTTTGCGGG	1	EXTL2__P1P2
EXTL2_+_101360403.23-P1P2	EXTL2	P1P2	GGAGCGTCACCGAAAGGGAG	1	EXTL2__P1P2
EXTL2_+_101360390.23-P1P2	EXTL2	P1P2	GAGGGAGGGGCGGCCACTCG	1	EXTL2__P1P2
EXTL2_-_101360345.23-P1P2	EXTL2	P1P2	GATTAGCTGGATTAACAACC	1	EXTL2__P1P2
EXTL3_+_28558976.23-P1P2	EXTL3	P1P2	GCGCCGGAAATGGCCGAAGC	1	EXTL3__P1P2
EXTL3_+_28558840.23-P1P2	EXTL3	P1P2	GGCCGGGCGCCGGGGATTGT	1	EXTL3__P1P2
EXTL3_+_28559476.23-P1P2	EXTL3	P1P2	GGTCCCGAGCAGCCCAAACT	1	EXTL3__P1P2
EXTL3_-_28559435.23-P1P2	EXTL3	P1P2	GGGAGGGCTAACGGGTCCCT	1	EXTL3__P1P2
EXTL3_+_28559465.23-P1P2	EXTL3	P1P2	GCCCAAACTGGGACGAGAGA	1	EXTL3__P1P2
EYA1_+_72268950.23-P1	EYA1	P1	GTGCCTTCCCCCCCTGACAA	1	EYA1__P1
EYA1_-_72268657.23-P1	EYA1	P1	GATAGATATGGGTCACAGAA	1	EYA1__P1
EYA1_+_72268946.23-P1	EYA1	P1	GTTCCCCCCCTGACAAGGGG	1	EYA1__P1
EYA1_+_72268444.23-P1	EYA1	P1	GTGAATGTGTAATGAGAATC	1	EYA1__P1
EYA1_-_72268593.23-P1	EYA1	P1	GGTTAAGTAATTTCCAACAG	1	EYA1__P1
EYA1_-_72274288.23-P2	EYA1	P2	GCTTCCCCACCAAACAGCAG	1	EYA1__P2
EYA1_-_72274048.23-P2	EYA1	P2	GGAGTGGAGCGCCTCTGCAG	0	EYA1__P2
EYA1_+_72274228.23-P2	EYA1	P2	GCTGTTACCAAACAGAACGG	1	EYA1__P2
EYA1_+_72274231.23-P2	EYA1	P2	GAAGCTGTTACCAAACAGAA	1	EYA1__P2
EYA1_+_72274275.23-P2	EYA1	P2	GGCTATCTGCCGCTGCTGTT	1	EYA1__P2
EYA2_+_45523542.23-P1P2	EYA2	P1P2	GGACGAGGCCGGGCTGACTG	1	EYA2__P1P2
EYA2_+_45523890.23-P1P2	EYA2	P1P2	GCGCGGGAGAGCAAACTTCA	1	EYA2__P1P2
EYA2_+_45523715.23-P1P2	EYA2	P1P2	GCTTGGCGAGTGCCAGAAAG	0	EYA2__P1P2
EYA2_-_45523951.23-P1P2	EYA2	P1P2	GCGCGCAGGCGGTGTAGACG	1	EYA2__P1P2
EYA2_+_45523538.23-P1P2	EYA2	P1P2	GAGGCCGGGCTGACTGCGGC	1	EYA2__P1P2
EYA3_-_28414957.23-P1P2	EYA3	P1P2	GCTCCCACCCACAAGGACCG	1	EYA3__P1P2
EYA3_-_28415107.23-P1P2	EYA3	P1P2	GAGTAGAACCAATCGAGCGG	1	EYA3__P1P2
EYA3_-_28415116.23-P1P2	EYA3	P1P2	GAATCGAGCGGAGGAAACCG	1	EYA3__P1P2
EYA3_-_28415104.23-P1P2	EYA3	P1P2	GCACAGTAGAACCAATCGAG	1	EYA3__P1P2
EYA3_-_28414688.23-P1P2	EYA3	P1P2	GCGCTGAGATCCCAGATCAG	1	EYA3__P1P2
EYA4_+_133562531.23-P1P2	EYA4	P1P2	GAGCTCTTTCCCCCTCTCTA	1	EYA4__P1P2
EYA4_+_133562512.23-P1P2	EYA4	P1P2	GAGGCAGCGACAACTTCACG	1	EYA4__P1P2
EYA4_-_133562542.23-P1P2	EYA4	P1P2	GGTTGTCGCTGCCTTAGAGA	1	EYA4__P1P2
EYA4_-_133562879.23-P1P2	EYA4	P1P2	GCGGGAACCCGAGGCGGACC	1	EYA4__P1P2
EYA4_+_133562914.23-P1P2	EYA4	P1P2	GGGCTCCCCCGGGAGCCCTG	1	EYA4__P1P2
EYS_-_66417064.23-P1P2	EYS	P1P2	GGGAGGCTTGCAACCCTAGG	0	EYS__P1P2
EYS_+_66417055.23-P1P2	EYS	P1P2	GCGTAATCAGAAGCCTCCTA	0	EYS__P1P2
EYS_-_66417047.23-P1P2	EYS	P1P2	GCCCCAACCATTAGCCAAGG	0	EYS__P1P2
EYS_+_66417028.23-P1P2	EYS	P1P2	GAGCCTCCTTGGCTAATGGT	0	EYS__P1P2
EYS_-_66416683.23-P1P2	EYS	P1P2	GTGTATATGCTAGCAGACAA	0	EYS__P1P2
EZH1_+_40897027.23-P1P2	EZH1	P1P2	GACCCGCGGCTCGGGATGGA	0	EZH1__P1P2
EZH1_+_40897031.23-P1P2	EZH1	P1P2	GCGGGACCCGCGGCTCGGGA	0	EZH1__P1P2
EZH1_+_40897041.23-P1P2	EZH1	P1P2	GGTCCTAGCAGCGGGACCCG	0	EZH1__P1P2
EZH1_+_40896606.23-P1P2	EZH1	P1P2	GTGGGGAGGGCTAGAGACCG	1	EZH1__P1P2
EZH1_+_40897050.23-P1P2	EZH1	P1P2	GCGCGCATGCGTCCTAGCAG	1	EZH1__P1P2
EZH2_-_148581155.23-P1P2	EZH2	P1P2	GGCCCCGCTCGGCGATACCC	0	EZH2__P1P2
EZH2_-_148581386.23-P1P2	EZH2	P1P2	GCCGGACCGAGCGCCAAACG	1	EZH2__P1P2
EZH2_+_148581344.23-P1P2	EZH2	P1P2	GGTCGCGTCCGACACCCGGT	1	EZH2__P1P2
EZH2_-_148580882.23-P1P2	EZH2	P1P2	GCCGCGGCCGCGCCACACAA	1	EZH2__P1P2
EZH2_+_148580902.23-P1P2	EZH2	P1P2	GTCCGGTGCCCGGTCCAGGG	0	EZH2__P1P2
EZR_+_159240382.23-P1	EZR	P1	GGCGCACTCGGCGGACGCAA	0	EZR__P1
EZR_+_159240379.23-P1	EZR	P1	GCACTCGGCGGACGCAAGGG	1	EZR__P1
EZR_+_159240342.23-P1	EZR	P1	GGCACTGCAGGCGCCGGGTG	1	EZR__P1
EZR_+_159240391.23-P1	EZR	P1	GGGGCAGCGAGCGCACTCGG	0	EZR__P1
EZR_+_159239967.23-P1	EZR	P1	GCGAGTGCTCGGCTTCTCAC	1	EZR__P1
EZR_+_159239215.23-P2	EZR	P2	GGGGCGGGCGGGCGCTCTAA	1	EZR__P2
EZR_-_159239201.23-P2	EZR	P2	GCGAAGACGCTGTCCCAACC	0	EZR__P2
EZR_+_159239197.23-P2	EZR	P2	GAGGGTTCTGCTCTGACTCC	1	EZR__P2
EZR_+_159239192.23-P2	EZR	P2	GTCTGCTCTGACTCCAGGTT	1	EZR__P2
EZR_+_159239258.23-P2	EZR	P2	GCGCTGCGGGCGCCGAGTGT	0	EZR__P2
F10_+_113777186.23-P1P2	F10	P1P2	GGGAGGCACTGAGCAGGACG	1	F10__P1P2
F10_-_113777161.23-P1P2	F10	P1P2	GAGGACAGGGACACAGTACT	1	F10__P1P2
F10_+_113777162.23-P1P2	F10	P1P2	GCAGTGGGCGCCCCATGGTG	1	F10__P1P2
F10_-_113777653.23-P1P2	F10	P1P2	GCAGGGAGGCACAGGACGAG	1	F10__P1P2
F10_-_113777639.23-P1P2	F10	P1P2	GGCCATCTGCCACCACAGGG	0	F10__P1P2
F11_-_187187374.23-P1P2	F11	P1P2	GACACAAGCTCATTCAGAGG	1	F11__P1P2
F11_-_187187371.23-P1P2	F11	P1P2	GCCTACACAAGCTCATTCAG	1	F11__P1P2
F11_+_187187596.23-P1P2	F11	P1P2	GGATTAGTTATGGATATTAG	1	F11__P1P2
F11_+_187187404.23-P1P2	F11	P1P2	GTTGCTGCAATTCTTAATAA	1	F11__P1P2
F11_+_187187431.23-P1P2	F11	P1P2	GGTACCTGAAAAGACCTTGT	1	F11__P1P2
F11R_+_160990888.23-P1	F11R	P1	GGTTCCCAGGAGTCCTTCGG	0	F11R__P1
F11R_-_160990483.23-P1	F11R	P1	GCGCGCTGGGTAGATGAGTG	1	F11R__P1
F11R_+_160990891.23-P1	F11R	P1	GTCTGTTCCCAGGAGTCCTT	0	F11R__P1
F11R_+_160990510.23-P1	F11R	P1	GGTACACTCCTCGTCCTCAC	1	F11R__P1
F11R_+_160990496.23-P1	F11R	P1	GCTCACTGGAGAGGGCCGTC	1	F11R__P1
F11R_+_161008693.23-P2	F11R	P2	GGCCGCACTCCGGAGACTCG	1	F11R__P2
F11R_+_161008356.23-P2	F11R	P2	GGGCAGCTGGGACCATCCCA	1	F11R__P2
F11R_+_161008329.23-P2	F11R	P2	GCAACATCCCGGGTATAGGG	1	F11R__P2
F11R_+_161008376.23-P2	F11R	P2	GGTGCGCTCTCGCGAGGAGG	1	F11R__P2
F11R_+_161008725.23-P2	F11R	P2	GAGATGTTGCAGGCGCCGAG	0	F11R__P2
F12_+_176836533.23-P1	F12	P1	GAGGCAGCTGGACCAACGGA	1	F12__P1
F12_+_176836521.23-P1	F12	P1	GCAACGGACGGATGCCATGA	0	F12__P1
F12_+_176836152.23-P1	F12	P1	GCAGACTAGCAACAGATCGG	1	F12__P1
F12_-_176836111.23-P1	F12	P1	GTCCCAAGGTGGAATCTACA	0	F12__P1
F12_+_176836298.23-P1	F12	P1	GGGAGACAGACAACCAGACT	1	F12__P1
F12_-_176831501.23-P2	F12	P2	GCCAGCCCCACGCGGCGCAC	0	F12__P2
F12_-_176831096.23-P2	F12	P2	GCGCTTCGCCGGCAAGGCTG	1	F12__P2
F12_-_176831060.23-P2	F12	P2	GAGTGGGCCGTTCCTGGTCA	1	F12__P2
F12_-_176831432.23-P2	F12	P2	GTTCCTGTAGCCACACGACG	0	F12__P2
F12_-_176831300.23-P2	F12	P2	GTGAAGCCTAGGGGACACCG	1	F12__P2
F13A1_-_6320855.23-P1P2	F13A1	P1P2	GTCCAGAGGTGCCCTCGCGT	1	F13A1__P1P2
F13A1_+_6320844.23-P1P2	F13A1	P1P2	GACAGAGCAAGCCCACGCGA	1	F13A1__P1P2
F13A1_-_6320813.23-P1P2	F13A1	P1P2	GTCATAGGGTGCAGGGTCGG	0	F13A1__P1P2
F13A1_+_6320869.23-P1P2	F13A1	P1P2	GCCGTTTGAGGAAGTCCCCG	1	F13A1__P1P2
F13A1_-_6320799.23-P1P2	F13A1	P1P2	GCAGCGGGCCCTGGCTCATA	1	F13A1__P1P2
F13B_+_197036347.23-P1P2	F13B	P1P2	GAAGCACACCACTGAAGATG	1	F13B__P1P2
F13B_-_197036338.23-P1P2	F13B	P1P2	GCAATATGATGATAAAAGTC	1	F13B__P1P2
F13B_+_197035880.23-P1P2	F13B	P1P2	GTAAGGTGAGAGTTTAATGT	1	F13B__P1P2
F13B_-_197036361.23-P1P2	F13B	P1P2	GTTTTCAACCTCATCTTCAG	1	F13B__P1P2
F13B_-_197036067.23-P1P2	F13B	P1P2	GATGCCCCCTAGAGATACAA	1	F13B__P1P2
F2_+_46740834.23-P1P2	F2	P1P2	GCTGTGCACAAGGCTACACA	1	F2__P1P2
F2_+_46741184.23-P1P2	F2	P1P2	GGCAGTCTTGGCCATTCTGG	1	F2__P1P2
F2_+_46741243.23-P1P2	F2	P1P2	GAGGAGCCAGGAACACTGTA	1	F2__P1P2
F2_-_46740801.23-P1P2	F2	P1P2	GACACTATGGCGCACGTCCG	1	F2__P1P2
F2_+_46741237.23-P1P2	F2	P1P2	GCAGGAACACTGTAAGGCGG	1	F2__P1P2
F2R_+_76011989.23-P1P2	F2R	P1P2	GGTGCCCACGGGTAAGATCA	1	F2R__P1P2
F2R_-_76012007.23-P1P2	F2R	P1P2	GGGACCCTGATCTTACCCGT	1	F2R__P1P2
F2R_+_76011973.23-P1P2	F2R	P1P2	GTCAGGGTCCAAGCGACCCT	1	F2R__P1P2
F2R_+_76012309.23-P1P2	F2R	P1P2	GTGGCTTTCGGAGGAAACTG	1	F2R__P1P2
F2R_+_76011955.23-P1P2	F2R	P1P2	GTCGGCGAGCGCTGTGTCTG	0	F2R__P1P2
F2RL1_-_76114903.23-P1P2	F2RL1	P1P2	GCAGCAGAGGCTCCGATTCG	0	F2RL1__P1P2
F2RL1_-_76114914.23-P1P2	F2RL1	P1P2	GCCGATTCGGGGCAGGTGAG	1	F2RL1__P1P2
F2RL1_+_76114867.23-P1P2	F2RL1	P1P2	GTCTGCTGCGCGCCTCCCCA	0	F2RL1__P1P2
F2RL1_-_76114877.23-P1P2	F2RL1	P1P2	GAACCTAACCCGCCCTGGGG	1	F2RL1__P1P2
F2RL1_-_76115277.23-P1P2	F2RL1	P1P2	GGCCAAGGAGGCACCCAGGT	0	F2RL1__P1P2
F2RL2_+_75919206.23-P1P2	F2RL2	P1P2	GCTTTCCCTGCGGAGGACCA	1	F2RL2__P1P2
F2RL2_+_75919120.23-P1P2	F2RL2	P1P2	GCTGCTGACACATGGAACTG	0	F2RL2__P1P2
F2RL2_+_75919180.23-P1P2	F2RL2	P1P2	GTTTCCTGCCTGCACGGCAC	1	F2RL2__P1P2
F2RL2_-_75919009.23-P1P2	F2RL2	P1P2	GTACCACTCTGACAAAAAGT	1	F2RL2__P1P2
F2RL2_-_75918809.23-P1P2	F2RL2	P1P2	GGAACACTTAGTCTATGACC	1	F2RL2__P1P2
F2RL3_+_17000216.23-P1P2	F2RL3	P1P2	GCAGAGACGGGATACAGAGT	1	F2RL3__P1P2
F2RL3_+_16999850.23-P1P2	F2RL3	P1P2	GTGCCCCCGCAGACCCACCA	1	F2RL3__P1P2
F2RL3_+_16999883.23-P1P2	F2RL3	P1P2	GGCGCCGGTAGAGATAAACC	0	F2RL3__P1P2
F2RL3_+_16999916.23-P1P2	F2RL3	P1P2	GCCAGCTTCTGGAGCCGAGG	0	F2RL3__P1P2
F2RL3_-_16999859.23-P1P2	F2RL3	P1P2	GGCTGGCAAGCGGCCCTGGT	1	F2RL3__P1P2
F3_-_95006865.23-P1	F3	P1	GCCCGAGCAAAACTCTCCAG	1	F3__P1
F3_-_95007293.23-P1	F3	P1	GCGGCCAGAGGGAGTGCGAG	0	F3__P1
F3_-_95007077.23-P1	F3	P1	GGCGCGCCCCGGGCTTCCAG	1	F3__P1
F3_+_95007264.23-P1	F3	P1	GACTCCCTCTGGCCGGCCCA	1	F3__P1
F3_+_95007061.23-P1	F3	P1	GACCAGCCCCTGGAAGCCCG	1	F3__P1
F3_+_94997899.23-P2	F3	P2	GACAGCCCGGTAGAGTGTAT	0	F3__P2
F3_+_94997411.23-P2	F3	P2	GGTAGAGTCTAACCCATCAA	0	F3__P2
F3_-_94997459.23-P2	F3	P2	GCTGTGGCAACAGCCCACAG	1	F3__P2
F3_-_94997916.23-P2	F3	P2	GCTGGCCCATACACTCTACC	0	F3__P2
F3_+_94997912.23-P2	F3	P2	GCGGAAGAGTACAGACAGCC	1	F3__P2
F5_-_169555669.23-P1P2	F5	P1P2	GTGCCACCACCCCAGGACCT	0	F5__P1P2
F5_+_169555656.23-P1P2	F5	P1P2	GAAGCGCTGCCCAGGTCCTG	0	F5__P1P2
F5_+_169555628.23-P1P2	F5	P1P2	GCAGCCAGCGGGAGCAGGAA	1	F5__P1P2
F5_+_169555691.23-P1P2	F5	P1P2	GGCTGGGACAGCCCGGAGTG	1	F5__P1P2
F5_+_169555679.23-P1P2	F5	P1P2	GCGGAGTGTGGTTAGCAGCT	1	F5__P1P2
F7_-_113760133.23-P1P2	F7	P1P2	GGGGGAATGTCAACAGGCAG	2	F7__P1P2
F7_-_113760584.23-P1P2	F7	P1P2	GGGCTGGGGAGCACAGGTAG	2	F7__P1P2
F7_-_113760127.23-P1P2	F7	P1P2	GTCCCATGGGGAATGTCAAC	2	F7__P1P2
F7_-_113760523.23-P1P2	F7	P1P2	GGGACAAGCGCAGGGAGTCT	2	F7__P1P2
F7_-_113760553.23-P1P2	F7	P1P2	GGAGTGCAGGAAGTGCGCAC	2	F7__P1P2
F8_+_154250602.23-P1	F8	P1	GGGAGGAAGGTGCAGACATC	0	F8__P1
F8_-_154250979.23-P1	F8	P1	GTTTAAGGAACTTTACCCAC	1	F8__P1
F8_+_154250593.23-P1	F8	P1	GTGCAGACATCGGGTTAGGA	0	F8__P1
F8_-_154250768.23-P1	F8	P1	GCCCAGGTAGTATCTTCTGG	1	F8__P1
F8_+_154250597.23-P1	F8	P1	GAAGGTGCAGACATCGGGTT	0	F8__P1
F8_+_154254948.23-P2	F8	P2	GTCGCTCGCTCAGTACCTGG	0	F8__P2
F8_-_154254985.23-P2	F8	P2	GGAGCGAGCCCCGACGGCCG	1	F8__P2
F8_-_154254997.23-P2	F8	P2	GACGGCCGCGGTGGGTGGAG	1	F8__P2
F8_-_154255211.23-P2	F8	P2	GCCTCTTCCGCTGCCGCCGT	1	F8__P2
F8_+_154254951.23-P2	F8	P2	GGGCTCGCTCGCTCAGTACC	0	F8__P2
F8A1_-_154114513.23-P1P2	F8A1	P1P2	GCGCTCTTTGCACCTCATCA	0	F8A1__P1P2
F8A1_+_154114503.23-P1P2	F8A1	P1P2	GCCTGCCCCTTGCCCTGATG	0	F8A1__P1P2
F8A1_+_154114482.23-P1P2	F8A1	P1P2	GGTGCAAAGAGCGGGATCGG	0	F8A1__P1P2
F8A1_-_154114945.23-P1P2	F8A1	P1P2	GGGCCGCCCGCCTCTTCCTG	3	F8A1__P1P2
F8A1_-_154114520.23-P1P2	F8A1	P1P2	GTGCACCTCATCAGGGCAAG	0	F8A1__P1P2
F8A2_+_154612197.23-ENST00000369505.3	F8A2	ENST00000369505.3	GCAGGGCGGCGGCCAGCTCG	3	F8A2__ENST00000369505.3
F8A2_-_154611769.23-ENST00000369505.3	F8A2	ENST00000369505.3	GCTTGGGGCGGCGAGCATGG	3	F8A2__ENST00000369505.3
F8A2_+_154611938.23-ENST00000369505.3	F8A2	ENST00000369505.3	GGCGTAGGGCAGACACTCCT	0	F8A2__ENST00000369505.3
F8A2_+_154611952.23-ENST00000369505.3	F8A2	ENST00000369505.3	GGCTGGCACCAGGCCGCGTA	3	F8A2__ENST00000369505.3
F8A2_+_154612191.23-ENST00000369505.3	F8A2	ENST00000369505.3	GGGCGGCCAGCTCGAGGCAG	3	F8A2__ENST00000369505.3
F8A3_-_154687826.23-ENST00000369445.2	F8A3	ENST00000369445.2	GCAGGGCGGCGGCCAGCTCG	3	F8A3__ENST00000369445.2
F8A3_+_154688254.23-ENST00000369445.2	F8A3	ENST00000369445.2	GCTTGGGGCGGCGAGCATGG	3	F8A3__ENST00000369445.2
F8A3_-_154688085.23-ENST00000369445.2	F8A3	ENST00000369445.2	GGCGTAGGGCAGACACTCCT	0	F8A3__ENST00000369445.2
F8A3_-_154688071.23-ENST00000369445.2	F8A3	ENST00000369445.2	GGCTGGCACCAGGCCGCGTA	3	F8A3__ENST00000369445.2
F8A3_-_154687832.23-ENST00000369445.2	F8A3	ENST00000369445.2	GGGCGGCCAGCTCGAGGCAG	3	F8A3__ENST00000369445.2
F9_-_138612947.23-P1P2	F9	P1P2	GCAGCGCGTGAACATGATCA	1	F9__P1P2
F9_+_138612976.23-P1P2	F9	P1P2	GACTGAGTAGATATCCTAAA	1	F9__P1P2
F9_+_138612961.23-P1P2	F9	P1P2	GTAAAAGGCAGATGGTGATG	1	F9__P1P2
F9_+_138612956.23-P1P2	F9	P1P2	GGGCAGATGGTGATGAGGCC	1	F9__P1P2
F9_-_138612960.23-P1P2	F9	P1P2	GTGATCATGGCAGAATCACC	1	F9__P1P2
FA2H_+_74808682.23-P1P2	FA2H	P1P2	GTGGCAGCAGAGCAGACGCC	1	FA2H__P1P2
FA2H_+_74808285.23-P1P2	FA2H	P1P2	GTGCCCTCTAGCAGGACCCA	1	FA2H__P1P2
FA2H_-_74808627.23-P1P2	FA2H	P1P2	GACCTCGGAGGGCGAGAAGG	1	FA2H__P1P2
FA2H_-_74808616.23-P1P2	FA2H	P1P2	GGGCGCCGCTGGACCTCGGA	1	FA2H__P1P2
FA2H_-_74808624.23-P1P2	FA2H	P1P2	GTGGACCTCGGAGGGCGAGA	1	FA2H__P1P2
FAAH_-_46860023.23-P1P2	FAAH	P1P2	GCAGCAGGCTGAAGGGATCA	1	FAAH__P1P2
FAAH_-_46860391.23-P1P2	FAAH	P1P2	GTGAGCCAGGTAGAGCACGG	1	FAAH__P1P2
FAAH_-_46860426.23-P1P2	FAAH	P1P2	GGTAGTGTCAAGGCAGGTGG	1	FAAH__P1P2
FAAH_-_46859998.23-P1P2	FAAH	P1P2	GCGGCTTCAACTGTCGCGGT	1	FAAH__P1P2
FAAH_-_46860266.23-P1P2	FAAH	P1P2	GGGCCTGAGGGTACTCGCAG	1	FAAH__P1P2
FAAH2_-_57313568.23-P1P2	FAAH2	P1P2	GTACTAGGGCGACTTAGGAG	0	FAAH2__P1P2
FAAH2_-_57313322.23-P1P2	FAAH2	P1P2	GGGGCGCTAGGCTTTCTCAT	1	FAAH2__P1P2
FAAH2_-_57313354.23-P1P2	FAAH2	P1P2	GCGAGCAGCTTTAGTCTTAG	0	FAAH2__P1P2
FAAH2_+_57313534.23-P1P2	FAAH2	P1P2	GGCCCTAGTAGAGAATGGAA	1	FAAH2__P1P2
FAAH2_-_57313331.23-P1P2	FAAH2	P1P2	GGCTTTCTCATAGGCTTAGT	1	FAAH2__P1P2
FABP1_-_88427537.23-P1P2	FABP1	P1P2	GTACTTGCCGGAGAAACTCA	1	FABP1__P1P2
FABP1_-_88427540.23-P1P2	FABP1	P1P2	GTTGCCGGAGAAACTCATGG	1	FABP1__P1P2
FABP1_+_88427579.23-P1P2	FABP1	P1P2	GCTACAGTGGACAGTCTGGT	1	FABP1__P1P2
FABP1_+_88427551.23-P1P2	FABP1	P1P2	GCGCAGGTCAGTCGTGAAGA	1	FABP1__P1P2
FABP1_+_88427119.23-P1P2	FABP1	P1P2	GCTGTGCTGGATAGATACCA	0	FABP1__P1P2
FABP12_+_82443523.23-ENST00000360464.4	FABP12	ENST00000360464.4	GTGACCAGCTCCAAGGAACA	1	FABP12__ENST00000360464.4
FABP12_+_82443530.23-ENST00000360464.4	FABP12	ENST00000360464.4	GGAATGATTGACCAGCTCCA	1	FABP12__ENST00000360464.4
FABP12_+_82443162.23-ENST00000360464.4	FABP12	ENST00000360464.4	GTGTTTGCTCTAAGCTTTAG	0	FABP12__ENST00000360464.4
FABP12_-_82443622.23-ENST00000360464.4	FABP12	ENST00000360464.4	GGTTTTCCCTGAAGTAGTAT	1	FABP12__ENST00000360464.4
FABP12_+_82443309.23-ENST00000360464.4	FABP12	ENST00000360464.4	GGTTCTGTGCAAAACTATGT	1	FABP12__ENST00000360464.4
FABP2_+_120243274.23-P1P2	FABP2	P1P2	GTGAATCTCTAGCTGCCTAG	0	FABP2__P1P2
FABP2_+_120243232.23-P1P2	FABP2	P1P2	GGCGTTTGACAGCACTTGGA	0	FABP2__P1P2
FABP2_+_120243049.23-P1P2	FABP2	P1P2	GGGATCCAGAAGATGTTCAG	1	FABP2__P1P2
FABP2_+_120243069.23-P1P2	FABP2	P1P2	GAGCTCCTGATGTGGTAGAG	1	FABP2__P1P2
FABP2_+_120243045.23-P1P2	FABP2	P1P2	GCCAGAAGATGTTCAGAGGA	1	FABP2__P1P2
FABP3_+_31845857.23-P1P2	FABP3	P1P2	GGCCTAGCCCAGCATCACTA	1	FABP3__P1P2
FABP3_+_31845465.23-P1P2	FABP3	P1P2	GGGAAAGGGAGTGTAGCCAG	0	FABP3__P1P2
FABP3_+_31845841.23-P1P2	FABP3	P1P2	GCTATGGTGGACGCTTTCCT	1	FABP3__P1P2
FABP3_+_31845915.23-P1P2	FABP3	P1P2	GCCGGGCAGGGAGCCGCCGT	1	FABP3__P1P2
FABP3_-_31845872.23-P1P2	FABP3	P1P2	GCGTCCACCATAGTGATGCT	1	FABP3__P1P2
FABP4_-_82395035.23-P1P2	FABP4	P1P2	GCAAAGAGCTAAGTAAACCA	1	FABP4__P1P2
FABP4_-_82395440.23-P1P2	FABP4	P1P2	GATTATTCTTCAAGGTGAGA	1	FABP4__P1P2
FABP4_+_82395470.23-P1P2	FABP4	P1P2	GAAGTTATCTGGACTCAAGA	1	FABP4__P1P2
FABP4_-_82395432.23-P1P2	FABP4	P1P2	GTTTCTAGGATTATTCTTCA	1	FABP4__P1P2
FABP4_+_82395233.23-P1P2	FABP4	P1P2	GTAGCAATGTCTGGAAGCCC	1	FABP4__P1P2
FABP5_+_82192766.23-P1P2	FABP5	P1P2	GGGCGTGGCAGCGTGCTGTG	1	FABP5__P1P2
FABP5_-_82192997.23-P1P2	FABP5	P1P2	GGTCAGCGTGCCAGATTCTG	0	FABP5__P1P2
FABP5_-_82193149.23-P1P2	FABP5	P1P2	GGCGGGCCGCAAGATTCCGG	1	FABP5__P1P2
FABP5_+_82193221.23-P1P2	FABP5	P1P2	GGGTGCGCGCGCTAAAGGAC	1	FABP5__P1P2
FABP5_+_82192964.23-P1P2	FABP5	P1P2	GGCACGCTGACGGGGACCTA	1	FABP5__P1P2
FABP6_-_159640788.23-P1P2	FABP6	P1P2	GGCACATGGGTGAGCCGGAA	0	FABP6__P1P2
FABP6_+_159640780.23-P1P2	FABP6	P1P2	GTCTCTGCAGGTCTCCTTTC	1	FABP6__P1P2
FABP6_+_159640693.23-P1P2	FABP6	P1P2	GGGCCTATCCTGAGTCAAGT	0	FABP6__P1P2
FABP6_-_159640843.23-P1P2	FABP6	P1P2	GAAAGGTATGGGGTAGAAGA	0	FABP6__P1P2
FABP6_-_159640920.23-P1P2	FABP6	P1P2	GGACTTTGTGTCCTATCCCT	1	FABP6__P1P2
FABP7_-_123100927.23-P1P2	FABP7	P1P2	GCGCTCCTGTCTCTAAAGAG	0	FABP7__P1P2
FABP7_+_123101273.23-P1P2	FABP7	P1P2	GACACTACTGTGATAATAAG	0	FABP7__P1P2
FABP7_-_123101016.23-P1P2	FABP7	P1P2	GGTACATGAAGGCTCTAGGT	1	FABP7__P1P2
FABP7_+_123100894.23-P1P2	FABP7	P1P2	GGACAGGAGCGGGGATCTTC	0	FABP7__P1P2
FABP7_+_123101184.23-P1P2	FABP7	P1P2	GTTATTGGCCCTGGGTAAGA	1	FABP7__P1P2
FABP9_-_82373762.23-P1P2	FABP9	P1P2	GAAGAAGGGCTCAACCATCA	1	FABP9__P1P2
FABP9_-_82373812.23-P1P2	FABP9	P1P2	GTTGAAAACCAAAGAAATAT	1	FABP9__P1P2
FABP9_+_82373731.23-P1P2	FABP9	P1P2	GTGAGCCCTTCTTGGGAACC	1	FABP9__P1P2
FABP9_-_82373747.23-P1P2	FABP9	P1P2	GAGCTTCCAGGTTCCCAAGA	1	FABP9__P1P2
FABP9_+_82373781.23-P1P2	FABP9	P1P2	GTTTGGTTTTCAATTACGAG	1	FABP9__P1P2
FADD_-_70049452.23-P1P2	FADD	P1P2	GCACCGGAGTGCAGGTTCGG	0	FADD__P1P2
FADD_+_70049466.23-P1P2	FADD	P1P2	GGGTCTCGCCGCTTGCCCAG	1	FADD__P1P2
FADD_+_70049915.23-P1P2	FADD	P1P2	GGCGCCTGGAGGCCAACCGG	0	FADD__P1P2
FADD_+_70049433.23-P1P2	FADD	P1P2	GCACCCCCGAACCTGCACTC	0	FADD__P1P2
FADD_-_70049449.23-P1P2	FADD	P1P2	GAGGCACCGGAGTGCAGGTT	0	FADD__P1P2
FADS1_-_61584296.23-P1P2	FADS1	P1P2	GGCGCGTGCTCGGGGTCCGC	1	FADS1__P1P2
FADS1_-_61583908.23-P1P2	FADS1	P1P2	GCCGGGCAACAGGTATGATC	1	FADS1__P1P2
FADS1_+_61583853.23-P1P2	FADS1	P1P2	GCTGCGGATGCGGGATGAAA	1	FADS1__P1P2
FADS1_+_61584128.23-P1P2	FADS1	P1P2	GGCGCTCAGGGTGCGAGGAG	1	FADS1__P1P2
FADS1_-_61583890.23-P1P2	FADS1	P1P2	GCCGCAGGACACCCAATCAC	1	FADS1__P1P2
FADS2_-_61596187.23-P1	FADS2	P1	GGAGCTTGGGACGTCCTGTA	1	FADS2__P1
FADS2_-_61595853.23-P1	FADS2	P1	GGTGCACGGGGCGTCACAGT	0	FADS2__P1
FADS2_-_61596156.23-P1	FADS2	P1	GCGTGGGCCAAACAGACCTC	0	FADS2__P1
FADS2_-_61595969.23-P1	FADS2	P1	GTAACCTGCGCACCGACAGG	1	FADS2__P1
FADS2_-_61595787.23-P1	FADS2	P1	GCGGGCTGCACACACCGGCT	1	FADS2__P1
FADS2_+_61583853.23-P2	FADS2	P2	GCTGCGGATGCGGGATGAAA	1	FADS2__P2
FADS2_+_61583821.23-P2	FADS2	P2	GGCCTGGAGAAGTGGAGTCT	1	FADS2__P2
FADS2_+_61584196.23-P2	FADS2	P2	GCCGGTGGCCGCCGAGACCG	1	FADS2__P2
FADS2_+_61584226.23-P2	FADS2	P2	GGGCGTCGCCAGGCCAGCTA	1	FADS2__P2
FADS2_+_61584025.23-P2	FADS2	P2	GTACGCCGGGCAGGATGCCA	1	FADS2__P2
FADS3_+_61658634.23-P1P2	FADS3	P1P2	GCGCTGAGGACGCCACGGTA	1	FADS3__P1P2
FADS3_+_61658606.23-P1P2	FADS3	P1P2	GTAAGGAAGCCACCCACCGG	1	FADS3__P1P2
FADS3_+_61658639.23-P1P2	FADS3	P1P2	GCACGGCGCTGAGGACGCCA	1	FADS3__P1P2
FADS3_+_61658987.23-P1P2	FADS3	P1P2	GAGGCGCACGCTCGCTCGTA	1	FADS3__P1P2
FADS3_-_61658612.23-P1P2	FADS3	P1P2	GAGCTCCAGGCTCCACCCGC	1	FADS3__P1P2
FADS6_-_72889292.23-P1P2	FADS6	P1P2	GCCCGCTCCTAGGGTACACA	1	FADS6__P1P2
FADS6_-_72889677.23-P1P2	FADS6	P1P2	GTGGGCTCCGTAGGTTCCAT	0	FADS6__P1P2
FADS6_-_72889735.23-P1P2	FADS6	P1P2	GGACGCGCACGGAGGACTGG	0	FADS6__P1P2
FADS6_-_72889742.23-P1P2	FADS6	P1P2	GACGGAGGACTGGAGGACTG	0	FADS6__P1P2
FADS6_+_72889662.23-P1P2	FADS6	P1P2	GACGGAGCCCATGGAACCTA	0	FADS6__P1P2
FAF1_-_51425795.23-P1P2	FAF1	P1P2	GCGCGGGCCAGGATGAGGGC	1	FAF1__P1P2
FAF1_-_51425828.23-P1P2	FAF1	P1P2	GCGCACCCGGATACCTTCAG	0	FAF1__P1P2
FAF1_+_51425488.23-P1P2	FAF1	P1P2	GCCGGAGCCGCGGAACTCGG	1	FAF1__P1P2
FAF1_-_51425790.23-P1P2	FAF1	P1P2	GACAGTCGCGGGCCAGGATG	1	FAF1__P1P2
FAF1_+_51425449.23-P1P2	FAF1	P1P2	GATGGACCGGGAGATGATCC	1	FAF1__P1P2
FAF2_-_175875441.23-P1P2	FAF2	P1P2	GGAGGAGCGGGATCTAACCC	1	FAF2__P1P2
FAF2_-_175875397.23-P1P2	FAF2	P1P2	GGGACGGGTCAGGAGCGTAG	1	FAF2__P1P2
FAF2_-_175875400.23-P1P2	FAF2	P1P2	GCGGGTCAGGAGCGTAGAGG	1	FAF2__P1P2
FAF2_-_175875428.23-P1P2	FAF2	P1P2	GAATGGCGGCGCCTGAGGAG	1	FAF2__P1P2
FAF2_+_175875634.23-P1P2	FAF2	P1P2	GGAAGGCTAGGGTCCAACAG	1	FAF2__P1P2
FAH_-_80445797.23-P1P2	FAH	P1P2	GACCGGAAGCTGCAGCACAC	1	FAH__P1P2
FAH_+_80445358.23-P1P2	FAH	P1P2	GCACGGCTGCGGGCCTAAGG	1	FAH__P1P2
FAH_-_80445858.23-P1P2	FAH	P1P2	GCGCCCAAGAGGCCAGGTCA	1	FAH__P1P2
FAH_+_80445805.23-P1P2	FAH	P1P2	GACCGCAACCACCTCGGAGT	1	FAH__P1P2
FAH_+_80445380.23-P1P2	FAH	P1P2	GGGACATGCTGAAGAGCACC	0	FAH__P1P2
FAHD1_-_1877608.23-P1P2	FAHD1	P1P2	GACTCTGGCGAAGAGCTTCA	2	FAHD1__P1P2
FAHD1_-_1877513.23-P1P2	FAHD1	P1P2	GCTGCGGCCATGGACTACGT	0	FAHD1__P1P2
FAHD1_+_1877254.23-P1P2	FAHD1	P1P2	GACTCCCAGAAGCGGGACAA	2	FAHD1__P1P2
FAHD1_-_1877326.23-P1P2	FAHD1	P1P2	GAACTACGCGGACCACGTCA	0	FAHD1__P1P2
FAHD1_+_1877206.23-P1P2	FAHD1	P1P2	GAGTGCCCCTGTAGTCACGT	2	FAHD1__P1P2
FAHD2A_-_96068535.23-P1P2	FAHD2A	P1P2	GGGCTGGCTGCGGTCACTGG	0	FAHD2A__P1P2
FAHD2A_+_96068553.23-P1P2	FAHD2A	P1P2	GCGGGGCCGAAGGTCAAGGG	1	FAHD2A__P1P2
FAHD2A_+_96068556.23-P1P2	FAHD2A	P1P2	GTCGCGGGGCCGAAGGTCAA	1	FAHD2A__P1P2
FAHD2A_+_96068707.23-P1P2	FAHD2A	P1P2	GCCGTCTGTGTGGTCAGAAG	1	FAHD2A__P1P2
FAHD2A_-_96068532.23-P1P2	FAHD2A	P1P2	GCCCGGCTGGCTGCGGTCAC	1	FAHD2A__P1P2
FAHD2B_-_97760566.23-P1P2	FAHD2B	P1P2	GAGCCGGGGAACTACAGCAG	2	FAHD2B__P1P2
FAHD2B_-_97760608.23-P1P2	FAHD2B	P1P2	GGCGCACTCCAGCGAGAAGC	2	FAHD2B__P1P2
FAHD2B_-_97760527.23-P1P2	FAHD2B	P1P2	GGCAGCGGGCGCCTGAGCAC	2	FAHD2B__P1P2
FAHD2B_+_97760594.23-P1P2	FAHD2B	P1P2	GGGACGCGCCCGCTTCTCGC	2	FAHD2B__P1P2
FAHD2B_+_97760358.23-P1P2	FAHD2B	P1P2	GGGAGGGCAGAACTAGAACC	2	FAHD2B__P1P2
FAIM_-_138327601.23-P1P2	FAIM	P1P2	GTCGCCCCAGGGGACCTGAG	1	FAIM__P1P2
FAIM_+_138328014.23-P1P2	FAIM	P1P2	GCGAGGTCTGGGATCACCGG	1	FAIM__P1P2
FAIM_-_138327617.23-P1P2	FAIM	P1P2	GGAGAGGCGCGACAAACAGT	0	FAIM__P1P2
FAIM_-_138328041.23-P1P2	FAIM	P1P2	GGTGATCCCAGACCTCGGGG	1	FAIM__P1P2
FAIM_-_138327933.23-P1P2	FAIM	P1P2	GGGCGGCGGCCATCTCTGGG	1	FAIM__P1P2
FAIM2_+_50297202.23-P1P2	FAIM2	P1P2	GTGCCAGGGTGAGCCCTGAG	1	FAIM2__P1P2
FAIM2_-_50297211.23-P1P2	FAIM2	P1P2	GCGATAGGCACTGCCCCTCA	1	FAIM2__P1P2
FAIM2_+_50297654.23-P1P2	FAIM2	P1P2	GGTTGCTAGAACCCACGCGG	1	FAIM2__P1P2
FAIM2_+_50297657.23-P1P2	FAIM2	P1P2	GGATGTTGCTAGAACCCACG	1	FAIM2__P1P2
FAIM2_-_50297286.23-P1P2	FAIM2	P1P2	GCGGGCTGACTCCTCACGGG	1	FAIM2__P1P2
FAIM3_-_207095246.23-P1P2	FAIM3	P1P2	GCCAAGAGCCCCTAGAGAGG	1	FAIM3__P1P2
FAIM3_-_207095270.23-P1P2	FAIM3	P1P2	GGGAGACACGCTGCTTACTC	0	FAIM3__P1P2
FAIM3_-_207095243.23-P1P2	FAIM3	P1P2	GCATCCAAGAGCCCCTAGAG	1	FAIM3__P1P2
FAIM3_-_207095250.23-P1P2	FAIM3	P1P2	GGAGCCCCTAGAGAGGGGGA	1	FAIM3__P1P2
FAIM3_+_207095035.23-P1P2	FAIM3	P1P2	GAGTTGTGAACCAACACCTA	1	FAIM3__P1P2
FAM101A_+_124780086.23-P1P2	FAM101A	P1P2	GGCGCCAGGGAGTAGAAGGG	1	FAM101A__P1P2
FAM101A_-_124780187.23-P1P2	FAM101A	P1P2	GCAGCGAGGCCAGAGCGGTA	1	FAM101A__P1P2
FAM101A_-_124780008.23-P1P2	FAM101A	P1P2	GCTGCATCTGCAGGGCATGG	1	FAM101A__P1P2
FAM101A_+_124779849.23-P1P2	FAM101A	P1P2	GGACCTGCGGGCACCGCGAG	1	FAM101A__P1P2
FAM101A_+_124780240.23-P1P2	FAM101A	P1P2	GCAGTGGCGCGCGTCTCTGG	0	FAM101A__P1P2
FAM101B_-_295681.23-P1P2	FAM101B	P1P2	GCTCCTTCGCCAAAGGACAG	1	FAM101B__P1P2
FAM101B_+_295213.23-P1P2	FAM101B	P1P2	GAAGCGCTGGTCTTCCTCTG	0	FAM101B__P1P2
FAM101B_+_295612.23-P1P2	FAM101B	P1P2	GGAAGTAAGGTAAATATAGC	1	FAM101B__P1P2
FAM101B_+_295152.23-P1P2	FAM101B	P1P2	GGAAAGGCTCAGGTAAAGAG	0	FAM101B__P1P2
FAM101B_+_295633.23-P1P2	FAM101B	P1P2	GTTTGACCCCTTACCACCAA	1	FAM101B__P1P2
FAM102A_+_130742514.23-P1P2	FAM102A	P1P2	GCCACCATCAGGGCGGGATC	1	FAM102A__P1P2
FAM102A_-_130742816.23-P1P2	FAM102A	P1P2	GGGCGGACCGGTGAGACTGA	1	FAM102A__P1P2
FAM102A_-_130742819.23-P1P2	FAM102A	P1P2	GGGACCGGTGAGACTGAGGG	1	FAM102A__P1P2
FAM102A_+_130743255.23-P1P2	FAM102A	P1P2	GGGCCCAGGCATTCTCCAAG	1	FAM102A__P1P2
FAM102A_-_130743061.23-P1P2	FAM102A	P1P2	GCCGGCCTCGGGCCTCCTCA	1	FAM102A__P1P2
FAM102B_-_109102969.23-P1P2	FAM102B	P1P2	GGCTCGCGGCCCCGGCCATG	1	FAM102B__P1P2
FAM102B_+_109103105.23-P1P2	FAM102B	P1P2	GCCATTGACGAAGGGCACTG	1	FAM102B__P1P2
FAM102B_+_109102701.23-P1P2	FAM102B	P1P2	GCTGGGAGTCGGGAGAGGCG	1	FAM102B__P1P2
FAM102B_+_109102711.23-P1P2	FAM102B	P1P2	GTGCCGCCCGTCTGGGAGTC	1	FAM102B__P1P2
FAM102B_-_109102688.23-P1P2	FAM102B	P1P2	GGACCCCCGAGGCGCTGAGG	1	FAM102B__P1P2
FAM103A1_+_83655189.23-P1P2	FAM103A1	P1P2	GGTACAGATCACCGCACAGG	1	FAM103A1__P1P2
FAM103A1_+_83655386.23-P1P2	FAM103A1	P1P2	GGCCCTGGGAGGTGAGCCCG	1	FAM103A1__P1P2
FAM103A1_-_83654963.23-P1P2	FAM103A1	P1P2	GCCCGCCGGAAGCGGAAGTC	1	FAM103A1__P1P2
FAM103A1_-_83654983.23-P1P2	FAM103A1	P1P2	GGGTGGTTGTCGGATTTTAG	1	FAM103A1__P1P2
FAM103A1_-_83654973.23-P1P2	FAM103A1	P1P2	GGCGGAAGTCAGGTGGTTGT	1	FAM103A1__P1P2
FAM104A_-_71228248.23-P1P2	FAM104A	P1P2	GGGACGGAGGCGCTCGCTCA	1	FAM104A__P1P2
FAM104A_-_71228293.23-P1P2	FAM104A	P1P2	GGGCGCCGCTCCGCGAAGAG	1	FAM104A__P1P2
FAM104A_+_71228452.23-P1P2	FAM104A	P1P2	GCGAGAGGGCGGTACCACGG	0	FAM104A__P1P2
FAM104A_+_71228410.23-P1P2	FAM104A	P1P2	GGAGCAGACGCCGGAAGTAG	1	FAM104A__P1P2
FAM104A_+_71228388.23-P1P2	FAM104A	P1P2	GTGGTACGGGTCCGACTGAG	1	FAM104A__P1P2
FAM104B_+_55187568.23-P1P2	FAM104B	P1P2	GTATGGGAGGCTGCCCTGTA	5	FAM104B__P1P2
FAM104B_-_55187538.23-P1P2	FAM104B	P1P2	GTGGGGACCAGAGCTCGGAC	0	FAM104B__P1P2
FAM104B_-_55187553.23-P1P2	FAM104B	P1P2	GGGACTGGTACCGGCCGGAA	0	FAM104B__P1P2
FAM104B_-_55187577.23-P1P2	FAM104B	P1P2	GCCGACGAACTTACCGTACA	1	FAM104B__P1P2
FAM104B_-_55187192.23-P1P2	FAM104B	P1P2	GGTACCTAGCAGCCTCACCG	1	FAM104B__P1P2
FAM105A_+_14581952.23-P1P2	FAM105A	P1P2	GCTCGGCCCGTGGTCTGCAG	1	FAM105A__P1P2
FAM105A_-_14582121.23-P1P2	FAM105A	P1P2	GGCGCGAGCAGGGACCGTCA	1	FAM105A__P1P2
FAM105A_-_14581967.23-P1P2	FAM105A	P1P2	GGACAGACCACTGCAGACCA	1	FAM105A__P1P2
FAM105A_-_14581921.23-P1P2	FAM105A	P1P2	GGCCTCAGGGAAGCGAGCCC	1	FAM105A__P1P2
FAM105A_+_14581935.23-P1P2	FAM105A	P1P2	GAGTGGTCTGTCAGACGCGA	1	FAM105A__P1P2
FAM105B_+_14664857.23-P1P2	FAM105B	P1P2	GCCGTCGGGGTGCCAGGCAG	1	FAM105B__P1P2
FAM105B_-_14664842.23-P1P2	FAM105B	P1P2	GCCCTCGGAAACCGCCCCGG	1	FAM105B__P1P2
FAM105B_-_14664839.23-P1P2	FAM105B	P1P2	GGGGCCCTCGGAAACCGCCC	0	FAM105B__P1P2
FAM105B_-_14664850.23-P1P2	FAM105B	P1P2	GAACCGCCCCGGCGGCTGAG	0	FAM105B__P1P2
FAM105B_-_14665173.23-P1P2	FAM105B	P1P2	GTGGGGTGGGGAGTCGTCAG	1	FAM105B__P1P2
FAM107A_-_58563060.23-P1P2	FAM107A	P1P2	GCAGGTCGAGTCCTTGGGAA	1	FAM107A__P1P2
FAM107A_-_58563055.23-P1P2	FAM107A	P1P2	GCTTCTCAGGTCGAGTCCTT	1	FAM107A__P1P2
FAM107A_-_58562902.23-P1P2	FAM107A	P1P2	GGGATGCTGGGACATAGCCC	1	FAM107A__P1P2
FAM107A_-_58563135.23-P1P2	FAM107A	P1P2	GCAAGGAGGGCTGCCTCTAG	1	FAM107A__P1P2
FAM107A_-_58563098.23-P1P2	FAM107A	P1P2	GGCTGGGTTCCTCACTCCAC	1	FAM107A__P1P2
FAM107B_-_14646323.23-P1	FAM107B	P1	GCAGCGGCCCGACTGCTCGG	1	FAM107B__P1
FAM107B_-_14646347.23-P1	FAM107B	P1	GGCCCGAGGCGGCGCGAGGG	1	FAM107B__P1
FAM107B_-_14646384.23-P1	FAM107B	P1	GCCCGGCCCGCAAGCCAGTC	1	FAM107B__P1
FAM107B_-_14645943.23-P1	FAM107B	P1	GCCCCGCGGCAGCGCCGAGA	0	FAM107B__P1
FAM107B_-_14646394.23-P1	FAM107B	P1	GAAGCCAGTCCGGCGCAGGG	1	FAM107B__P1
FAM107B_-_14614017.23-P2	FAM107B	P2	GCTGTGGTAGTTCCTTAGAG	1	FAM107B__P2
FAM107B_-_14613520.23-P2	FAM107B	P2	GAGAGTTTGACAGACATGGT	1	FAM107B__P2
FAM107B_+_14613921.23-P2	FAM107B	P2	GAGCCTGCCTATATCTACTG	1	FAM107B__P2
FAM107B_-_14613897.23-P2	FAM107B	P2	GTCAAGGCCTAAGTGACGAA	1	FAM107B__P2
FAM107B_+_14613911.23-P2	FAM107B	P2	GTATCTACTGAGGTGAGGTT	1	FAM107B__P2
FAM109A_-_111806473.23-P1P2	FAM109A	P1P2	GGCCCCAGATGGGTGATCAG	1	FAM109A__P1P2
FAM109A_-_111806485.23-P1P2	FAM109A	P1P2	GTGATCAGCGGCAGAATGGG	1	FAM109A__P1P2
FAM109A_+_111806852.23-P1P2	FAM109A	P1P2	GTCGGATCCGCGCTCTCCCG	1	FAM109A__P1P2
FAM109A_-_111806880.23-P1P2	FAM109A	P1P2	GAGAGCGCGGATCCGACGGA	1	FAM109A__P1P2
FAM109A_-_111806509.23-P1P2	FAM109A	P1P2	GTATCCGCAGTCCCCACCAG	0	FAM109A__P1P2
FAM109B_-_42470287.23-P1P2	FAM109B	P1P2	GCACGTTGCAGCCCAGGCGG	1	FAM109B__P1P2
FAM109B_+_42470311.23-P1P2	FAM109B	P1P2	GATCGCACCGAAGCCCAAGA	0	FAM109B__P1P2
FAM109B_-_42470338.23-P1P2	FAM109B	P1P2	GTGGGCTTCGGTGCGATCGG	1	FAM109B__P1P2
FAM109B_-_42470320.23-P1P2	FAM109B	P1P2	GGAGCTGGGATCGCCCTCTT	0	FAM109B__P1P2
FAM109B_+_42470480.23-P1P2	FAM109B	P1P2	GCGGTTGTCGCCCTAAACAG	1	FAM109B__P1P2
FAM110A_-_814457.23-P1P2	FAM110A	P1P2	GCGCGGAGGGCAGCTCCAAA	0	FAM110A__P1P2
FAM110A_+_814792.23-P1P2	FAM110A	P1P2	GCAGATGTGACTAGACTAGG	0	FAM110A__P1P2
FAM110A_-_814839.23-P1P2	FAM110A	P1P2	GTGCCTTGAGAGGCCCAGAC	1	FAM110A__P1P2
FAM110A_+_814422.23-P1P2	FAM110A	P1P2	GCCTCCGCGGTCGAGCTGAG	0	FAM110A__P1P2
FAM110A_+_814779.23-P1P2	FAM110A	P1P2	GACTAGGGGGCTGCGAGGTG	0	FAM110A__P1P2
FAM110B_+_58907076.23-P1P2	FAM110B	P1P2	GAGGCTTCGCCGGAGAGTGA	0	FAM110B__P1P2
FAM110B_-_58907117.23-P1P2	FAM110B	P1P2	GCTGCCTGAGCCCTCCCACT	1	FAM110B__P1P2
FAM110B_+_58907110.23-P1P2	FAM110B	P1P2	GTGGTTCGGTCTGCACCGAG	1	FAM110B__P1P2
FAM110B_+_58907190.23-P1P2	FAM110B	P1P2	GCGCGGGTAGAGAGCAGACG	1	FAM110B__P1P2
FAM110B_+_58907141.23-P1P2	FAM110B	P1P2	GCCGCGAAGGGCCCGGCTGG	0	FAM110B__P1P2
FAM110C_-_46462.23-P1P2	FAM110C	P1P2	GGTAGAGCCAGTCAGTCCCA	1	FAM110C__P1P2
FAM110C_-_46105.23-P1P2	FAM110C	P1P2	GTCAGCGAGTCCGGTCTCAA	1	FAM110C__P1P2
FAM110C_+_46073.23-P1P2	FAM110C	P1P2	GGGACTCGCTGATCATCTAC	1	FAM110C__P1P2
FAM110C_-_46441.23-P1P2	FAM110C	P1P2	GCAGCGGAGACGCGCTCGAG	1	FAM110C__P1P2
FAM110C_-_46489.23-P1P2	FAM110C	P1P2	GTCCGAAGTCCGCGCCGGGT	1	FAM110C__P1P2
FAM110D_-_26485972.23-P1P2	FAM110D	P1P2	GGAGGACAGAGGGCACCCAT	1	FAM110D__P1P2
FAM110D_+_26485606.23-P1P2	FAM110D	P1P2	GGGTACACTCACCTCTGCAT	1	FAM110D__P1P2
FAM110D_-_26486036.23-P1P2	FAM110D	P1P2	GACTGCCAAGGAGACTCCCT	0	FAM110D__P1P2
FAM110D_+_26485564.23-P1P2	FAM110D	P1P2	GTTGGGCAGGTCCAGACTGA	1	FAM110D__P1P2
FAM110D_+_26485999.23-P1P2	FAM110D	P1P2	GGGCAGTGGGTCAGATTCCA	1	FAM110D__P1P2
FAM111A_+_58912342.23-P1	FAM111A	P1	GGCCTCGCCAGCACTCGGCC	1	FAM111A__P1
FAM111A_-_58912292.23-P1	FAM111A	P1	GTCCCGCCCAGCTGGAGCTC	1	FAM111A__P1
FAM111A_-_58912357.23-P1	FAM111A	P1	GTGGATTCCAGGCCGAGTGC	1	FAM111A__P1
FAM111A_+_58912266.23-P1	FAM111A	P1	GGCTCCAGCTGGGCGGGAAA	1	FAM111A__P1
FAM111A_+_58912295.23-P1	FAM111A	P1	GCTCGTATTTGAGGAAGCAA	1	FAM111A__P1
FAM111A_-_58910435.23-P2	FAM111A	P2	GAGCAGGCAAGGACCGCCGT	1	FAM111A__P2
FAM111A_-_58910758.23-P2	FAM111A	P2	GCAGGCGTCTGAGACTTGGT	1	FAM111A__P2
FAM111A_-_58910353.23-P2	FAM111A	P2	GGGCCAGCCTACCGGCGACT	1	FAM111A__P2
FAM111A_-_58910345.23-P2	FAM111A	P2	GCCGGCCCAGGCCAGCCTAC	1	FAM111A__P2
FAM111A_+_58910338.23-P2	FAM111A	P2	GAAGCATCCTAGTCGCCGGT	1	FAM111A__P2
FAM111B_-_58875146.23-P1P2	FAM111B	P1P2	GTGCCTGGAGTGTAGTGTGA	1	FAM111B__P1P2
FAM111B_-_58874776.23-P1P2	FAM111B	P1P2	GGACTCTCCGGTTCTGTGAG	1	FAM111B__P1P2
FAM111B_-_58875158.23-P1P2	FAM111B	P1P2	GAGTGTGAGGGTGCTTCTTA	1	FAM111B__P1P2
FAM111B_+_58875127.23-P1P2	FAM111B	P1P2	GCACCCTCACACTACACTCC	1	FAM111B__P1P2
FAM111B_+_58874761.23-P1P2	FAM111B	P1P2	GGAAAAACCACTCACAGAAC	1	FAM111B__P1P2
FAM114A1_+_38869417.23-P1P2	FAM114A1	P1P2	GTACGCGCGGGAGTGCCCAG	1	FAM114A1__P1P2
FAM114A1_-_38869455.23-P1P2	FAM114A1	P1P2	GGCGTACTCGGCCGCCTGAG	1	FAM114A1__P1P2
FAM114A1_-_38869468.23-P1P2	FAM114A1	P1P2	GCCTGAGCGGTAAGAGCCCC	1	FAM114A1__P1P2
FAM114A1_+_38869839.23-P1P2	FAM114A1	P1P2	GCTTGGCCCCGAGCCATTGG	1	FAM114A1__P1P2
FAM114A1_-_38869902.23-P1P2	FAM114A1	P1P2	GCCCCCAGCCCGGGCACGAA	1	FAM114A1__P1P2
FAM114A2_-_153418447.23-P1P2	FAM114A2	P1P2	GGCCACCCTCAGCACAGCCA	0	FAM114A2__P1P2
FAM114A2_+_153418415.23-P1P2	FAM114A2	P1P2	GCTGAGGGTGGCGGCCGGAT	1	FAM114A2__P1P2
FAM114A2_+_153418410.23-P1P2	FAM114A2	P1P2	GGGTGGCGGCCGGATAGGTG	1	FAM114A2__P1P2
FAM114A2_+_153418451.23-P1P2	FAM114A2	P1P2	GGGCAGTAGGAACGCCGAGT	1	FAM114A2__P1P2
FAM114A2_+_153418394.23-P1P2	FAM114A2	P1P2	GGTGCGGAGCTTCCTGAACG	0	FAM114A2__P1P2
FAM115A_-_143599229.23-P1	FAM115A	P1	GTCTCCGCCCAGGAGGCAAA	0	FAM115A__P1
FAM115A_-_143599250.23-P1	FAM115A	P1	GGCAGCGGGCTCGAAACTAC	0	FAM115A__P1
FAM115A_-_143598869.23-P1	FAM115A	P1	GAGCAGAGGGCATAACAATG	1	FAM115A__P1
FAM115A_-_143599196.23-P1	FAM115A	P1	GGCGGGAGGCGGTTGTTCCC	1	FAM115A__P1
FAM115A_-_143599179.23-P1	FAM115A	P1	GGTAGCAACCTGCTAGGAGC	1	FAM115A__P1
FAM115A_+_143579916.23-P2	FAM115A	P2	GGGCTCGGTCGCCCAGTCAC	1	FAM115A__P2
FAM115A_+_143579909.23-P2	FAM115A	P2	GTCGCCCAGTCACTGGTACA	1	FAM115A__P2
FAM115A_-_143579899.23-P2	FAM115A	P2	GGCGCAGAGAGGAATGCACA	1	FAM115A__P2
FAM115A_-_143579854.23-P2	FAM115A	P2	GCACCCTGCGATTTCCACGG	1	FAM115A__P2
FAM115A_-_143579699.23-P2	FAM115A	P2	GTTCGGCACACCCAGACCCA	1	FAM115A__P2
FAM115C_+_143318049.23-P1P2	FAM115C	P1P2	GGCAGTGGCGCGCGGGGGAC	0	FAM115C__P1P2
FAM115C_+_143318054.23-P1P2	FAM115C	P1P2	GGCTCTGCAGTGGCGCGCGG	1	FAM115C__P1P2
FAM115C_+_143318042.23-P1P2	FAM115C	P1P2	GCGCGCGGGGGACGGGTCGG	0	FAM115C__P1P2
FAM115C_+_143318057.23-P1P2	FAM115C	P1P2	GCAGGCTCTGCAGTGGCGCG	1	FAM115C__P1P2
FAM115C_+_143318075.23-P1P2	FAM115C	P1P2	GTACCTAGGGACTGACGGAC	0	FAM115C__P1P2
FAM117A_+_47841442.23-P1	FAM117A	P1	GGCAGCCGGGAGAGCCATGG	1	FAM117A__P1
FAM117A_+_47841071.23-P1	FAM117A	P1	GCGAGGAGCCGTGAAACGTG	1	FAM117A__P1
FAM117A_+_47841108.23-P1	FAM117A	P1	GGGGCGTTCAGAGTCTATGA	1	FAM117A__P1
FAM117A_+_47841101.23-P1	FAM117A	P1	GCAGAGTCTATGAGGGCGGA	1	FAM117A__P1
FAM117A_+_47841474.23-P1	FAM117A	P1	GGCTGTGTGAGTCTCGCAGT	1	FAM117A__P1
FAM117A_+_47865885.23-P2	FAM117A	P2	GCAGAAAGTGACTCCAGTGG	1	FAM117A__P2
FAM117A_+_47865878.23-P2	FAM117A	P2	GTGACTCCAGTGGTGGAACC	1	FAM117A__P2
FAM117A_-_47865875.23-P2	FAM117A	P2	GTCACGTAACTAAAAATGGT	1	FAM117A__P2
FAM117A_+_47865907.23-P2	FAM117A	P2	GTGGGCGCCATTTTGAAGTT	1	FAM117A__P2
FAM117A_-_47865488.23-P2	FAM117A	P2	GCTCACTTGCTGTTAGCTAA	1	FAM117A__P2
FAM117B_-_203500109.23-P1P2	FAM117B	P1P2	GGCGGCGGCGGCAACAACAA	1	FAM117B__P1P2
FAM117B_-_203500112.23-P1P2	FAM117B	P1P2	GGCGGCGGCAACAACAACGG	1	FAM117B__P1P2
FAM117B_+_203499747.23-P1P2	FAM117B	P1P2	GGCCGGGGCAGGCAGCAACG	1	FAM117B__P1P2
FAM117B_+_203499768.23-P1P2	FAM117B	P1P2	GCGGGGTGCAGGGGGAGACC	0	FAM117B__P1P2
FAM117B_+_203499785.23-P1P2	FAM117B	P1P2	GGTGACGAAGCCGGACTCCG	1	FAM117B__P1P2
FAM118A_+_45706274.23-P1P2	FAM118A	P1P2	GTAGCGGCCGGGGTCCTCAG	1	FAM118A__P1P2
FAM118A_-_45705846.23-P1P2	FAM118A	P1P2	GGCTGCCGGCTAACGCGGAG	1	FAM118A__P1P2
FAM118A_+_45706200.23-P1P2	FAM118A	P1P2	GGGCAGGGCGGATCCTGAGG	1	FAM118A__P1P2
FAM118A_-_45705996.23-P1P2	FAM118A	P1P2	GGGCCGCCGAGAGACCCCGG	1	FAM118A__P1P2
FAM118A_+_45705868.23-P1P2	FAM118A	P1P2	GGCCGGAGTCGGAGCCAGAG	0	FAM118A__P1P2
FAM118B_-_126081590.23-P1P2	FAM118B	P1P2	GGAGAAGGGCGACTACAATG	1	FAM118B__P1P2
FAM118B_+_126081483.23-P1P2	FAM118B	P1P2	GGCCCCTGGATCCGGGGAAA	1	FAM118B__P1P2
FAM118B_-_126081737.23-P1P2	FAM118B	P1P2	GGGAGACTCGGTGAGTGTGT	1	FAM118B__P1P2
FAM118B_-_126081673.23-P1P2	FAM118B	P1P2	GGGACGGTGCGCGCTCAGTG	1	FAM118B__P1P2
FAM118B_+_126081679.23-P1P2	FAM118B	P1P2	GTCCAGCTGCAGCTACCGGC	1	FAM118B__P1P2
FAM120A_-_96213984.23-P1P2	FAM120A	P1P2	GGGCCTCGGCCTCGCAGCGG	1	FAM120A__P1P2
FAM120A_+_96214364.23-P1P2	FAM120A	P1P2	GGGTGTAGAAGCCGCCGTAG	1	FAM120A__P1P2
FAM120A_+_96214384.23-P1P2	FAM120A	P1P2	GTGGCCGCCGCTGACCCAGT	1	FAM120A__P1P2
FAM120A_+_96214021.23-P1P2	FAM120A	P1P2	GCATGTGCTGCCGCCTCCCA	1	FAM120A__P1P2
FAM120A_-_96214375.23-P1P2	FAM120A	P1P2	GGCCTGCACCGCCTCTACGG	1	FAM120A__P1P2
FAM120AOS_-_96213469.23-P1P2	FAM120AOS	P1P2	GCGGACCCCGCAGTCAGTGT	1	FAM120AOS__P1P2
FAM120AOS_-_96213651.23-P1P2	FAM120AOS	P1P2	GTCGCCCGAGAACCACCGGG	1	FAM120AOS__P1P2
FAM120AOS_+_96213372.23-P1P2	FAM120AOS	P1P2	GGCGCGAGAATGCAGTTCCG	1	FAM120AOS__P1P2
FAM120AOS_-_96213803.23-P1P2	FAM120AOS	P1P2	GCCCGTCCCGGCCCAACTCC	1	FAM120AOS__P1P2
FAM120AOS_-_96213499.23-P1P2	FAM120AOS	P1P2	GCCAGAGTGGTGCGAGCCGA	1	FAM120AOS__P1P2
FAM120B_+_170616065.23-P1P2	FAM120B	P1P2	GGCCGCGGTGACAAGGACAG	1	FAM120B__P1P2
FAM120B_+_170616242.23-P1P2	FAM120B	P1P2	GATCTTAAGGGAGGGAGTAG	1	FAM120B__P1P2
FAM120B_-_170615852.23-P1P2	FAM120B	P1P2	GGCGGAAGCGGAAGTGAACG	1	FAM120B__P1P2
FAM120B_-_170615918.23-P1P2	FAM120B	P1P2	GGCGCGTCTGCGGCTGGTGT	0	FAM120B__P1P2
FAM120B_-_170616100.23-P1P2	FAM120B	P1P2	GACCGCGGCTGCGACATCAT	0	FAM120B__P1P2
FAM120C_-_54209659.23-P1P2	FAM120C	P1P2	GCGGTGGGCAGACGCGATAG	0	FAM120C__P1P2
FAM120C_-_54209252.23-P1P2	FAM120C	P1P2	GGGTAGCCGCCATAGAGCCG	1	FAM120C__P1P2
FAM120C_-_54209677.23-P1P2	FAM120C	P1P2	GGCGGCTGCGCAAGCAGGAT	1	FAM120C__P1P2
FAM120C_+_54209236.23-P1P2	FAM120C	P1P2	GCGCTGCCGCGGCTCTATGG	1	FAM120C__P1P2
FAM120C_-_54209644.23-P1P2	FAM120C	P1P2	GACACCCATGCTTCGTCGGT	1	FAM120C__P1P2
FAM122A_-_71394995.23-P1P2	FAM122A	P1P2	GGCTGACAGATTCTCGGTGG	1	FAM122A__P1P2
FAM122A_-_71395132.23-P1P2	FAM122A	P1P2	GAGCTGCCTCCGGGTACGGG	1	FAM122A__P1P2
FAM122A_-_71394992.23-P1P2	FAM122A	P1P2	GCCCGCTGACAGATTCTCGG	1	FAM122A__P1P2
FAM122A_-_71395395.23-P1P2	FAM122A	P1P2	GCGAGAGACGGTCCACGAAC	0	FAM122A__P1P2
FAM122A_-_71394989.23-P1P2	FAM122A	P1P2	GCAGCCCGCTGACAGATTCT	1	FAM122A__P1P2
FAM122B_+_133931189.23-P1P2	FAM122B	P1P2	GGGAAGAACTGGCCCAGCGG	0	FAM122B__P1P2
FAM122B_+_133931222.23-P1P2	FAM122B	P1P2	GCGCGTGCGCAGGACCCGAT	1	FAM122B__P1P2
FAM122B_+_133931192.23-P1P2	FAM122B	P1P2	GCGCGGAAGAACTGGCCCAG	0	FAM122B__P1P2
FAM122B_-_133930834.23-P1P2	FAM122B	P1P2	GCGGCTGAGGACCACAAGCG	1	FAM122B__P1P2
FAM122B_+_133931209.23-P1P2	FAM122B	P1P2	GCCCGATGGGTGCCCGGACG	1	FAM122B__P1P2
FAM122C_+_133941667.23-P1P2	FAM122C	P1P2	GCGTCTGCGGTAGTGGAACT	1	FAM122C__P1P2
FAM122C_-_133941301.23-P1P2	FAM122C	P1P2	GGGCTTACCATGAGTTGCCA	0	FAM122C__P1P2
FAM122C_+_133941286.23-P1P2	FAM122C	P1P2	GTCTCAGCCCTGGCAACTCA	0	FAM122C__P1P2
FAM122C_-_133941485.23-P1P2	FAM122C	P1P2	GCTGCTAGGGCTGCAAAGGT	1	FAM122C__P1P2
FAM122C_-_133941331.23-P1P2	FAM122C	P1P2	GGATGGAGAAGGATTCGCGG	1	FAM122C__P1P2
FAM124A_+_51796926.23-P1P2	FAM124A	P1P2	GATCGCCTCACAGGATGGGT	1	FAM124A__P1P2
FAM124A_-_51796602.23-P1P2	FAM124A	P1P2	GAGGGCGCCCCGGGTCACGA	0	FAM124A__P1P2
FAM124A_-_51796568.23-P1P2	FAM124A	P1P2	GAGCCCGGCCGGCTCGGACT	1	FAM124A__P1P2
FAM124A_-_51796545.23-P1P2	FAM124A	P1P2	GCGGGCCGCCAGACGCTCGG	1	FAM124A__P1P2
FAM124A_+_51796974.23-P1P2	FAM124A	P1P2	GTCTCTAGCGATGCAGACAA	1	FAM124A__P1P2
FAM124B_+_225266247.23-P1P2	FAM124B	P1P2	GCTGCACGAAAGCCCGGGAG	1	FAM124B__P1P2
FAM124B_-_225266282.23-P1P2	FAM124B	P1P2	GTCGTGCAGGAAGAGCAACA	1	FAM124B__P1P2
FAM124B_-_225266377.23-P1P2	FAM124B	P1P2	GCTGAAAGAGCCGGACCTCT	1	FAM124B__P1P2
FAM124B_-_225266292.23-P1P2	FAM124B	P1P2	GAGAGCAACACGGACATCCC	1	FAM124B__P1P2
FAM124B_+_225266467.23-P1P2	FAM124B	P1P2	GCTCCATGGATGAGACACAG	1	FAM124B__P1P2
FAM126A_+_23053694.23-P1P2	FAM126A	P1P2	GTGGGTTGTCAGTCAGTGAG	1	FAM126A__P1P2
FAM126A_+_23053717.23-P1P2	FAM126A	P1P2	GGCGGCAGTGGTGGCTCTCC	1	FAM126A__P1P2
FAM126A_+_23053691.23-P1P2	FAM126A	P1P2	GGTTGTCAGTCAGTGAGAGG	1	FAM126A__P1P2
FAM126A_+_23053369.23-P1P2	FAM126A	P1P2	GCGCGCGAGGCGCCATGGGT	1	FAM126A__P1P2
FAM126A_-_23053304.23-P1P2	FAM126A	P1P2	GCAGGCTGCGCCCAACTTCG	1	FAM126A__P1P2
FAM126B_+_201936327.23-P1P2	FAM126B	P1P2	GAGACAGCAGGGTGACAGGT	1	FAM126B__P1P2
FAM126B_+_201936338.23-P1P2	FAM126B	P1P2	GTAGGAAGCCGGAGACAGCA	1	FAM126B__P1P2
FAM126B_+_201936321.23-P1P2	FAM126B	P1P2	GCAGGGTGACAGGTAGGCGG	1	FAM126B__P1P2
FAM126B_+_201936048.23-P1P2	FAM126B	P1P2	GGTGGCGCCAGCAGAGAGGG	1	FAM126B__P1P2
FAM126B_-_201935947.23-P1P2	FAM126B	P1P2	GGGCCCTAAGAAGCAATCAC	1	FAM126B__P1P2
FAM127A_-_134166425.23-P1P2	FAM127A	P1P2	GGGAGCAGCGATGGACGGTC	1	FAM127A__P1P2
FAM127A_+_134166455.23-P1P2	FAM127A	P1P2	GGACGCGTCGCAGGCCGGAT	1	FAM127A__P1P2
FAM127A_-_134166420.23-P1P2	FAM127A	P1P2	GAGCGAGGAGCAGCGATGGA	1	FAM127A__P1P2
FAM127A_+_134166445.23-P1P2	FAM127A	P1P2	GAGGCCGGATCGGCAAGGCC	1	FAM127A__P1P2
FAM127A_+_134166450.23-P1P2	FAM127A	P1P2	GGTCGCAGGCCGGATCGGCA	1	FAM127A__P1P2
FAM127B_-_134185733.23-P1P2	FAM127B	P1P2	GGCGCCTGTGGAGACCCTAG	1	FAM127B__P1P2
FAM127B_+_134186130.23-P1P2	FAM127B	P1P2	GGCGCGCGCGGCACGATGGA	1	FAM127B__P1P2
FAM127B_+_134186125.23-P1P2	FAM127B	P1P2	GCGCGGCACGATGGACGGTC	1	FAM127B__P1P2
FAM127B_-_134185743.23-P1P2	FAM127B	P1P2	GAGACCCTAGCGGTGGCCAC	1	FAM127B__P1P2
FAM127B_+_134186153.23-P1P2	FAM127B	P1P2	GGCAACCCAGCGAAACTCCG	1	FAM127B__P1P2
FAM127C_+_134156481.23-P1P2	FAM127C	P1P2	GGCCAGCGCGGCGCGATGGA	1	FAM127C__P1P2
FAM127C_+_134156537.23-P1P2	FAM127C	P1P2	GTACGCCTCGGTGCAGCCCC	0	FAM127C__P1P2
FAM127C_-_134156219.23-P1P2	FAM127C	P1P2	GGAAGCCCCGGTAATCACTG	1	FAM127C__P1P2
FAM127C_-_134156578.23-P1P2	FAM127C	P1P2	GTAGCGGGAAGTGCATGTCG	0	FAM127C__P1P2
FAM127C_+_134156493.23-P1P2	FAM127C	P1P2	GAAACTCAGCGGAGCCAGCG	1	FAM127C__P1P2
FAM129A_-_184943171.23-P1P2	FAM129A	P1P2	GGGCGGCACTGACCCCGAGG	1	FAM129A__P1P2
FAM129A_-_184943553.23-P1P2	FAM129A	P1P2	GGCCCGCTGCTAGCTCCTGG	0	FAM129A__P1P2
FAM129A_-_184943117.23-P1P2	FAM129A	P1P2	GCCGCTCAGAACTCAGTCCA	1	FAM129A__P1P2
FAM129A_-_184943131.23-P1P2	FAM129A	P1P2	GGTCCAGGGCAGGTACTGGA	0	FAM129A__P1P2
FAM129A_+_184943546.23-P1P2	FAM129A	P1P2	GCGCCGTCGGATCAACCTCC	0	FAM129A__P1P2
FAM129B_+_130330975.23-P1	FAM129B	P1	GGGAGTCAGGCCGGGCCGGT	0	FAM129B__P1
FAM129B_-_130330850.23-P1	FAM129B	P1	GCCAAGCCCGGGCTCCGAAG	1	FAM129B__P1
FAM129B_-_130330955.23-P1	FAM129B	P1	GGAGGGAACGAGCTCGGACG	1	FAM129B__P1
FAM129B_+_130331333.23-P1	FAM129B	P1	GGCCAAGGCGGCCGGCTGGA	0	FAM129B__P1
FAM129B_-_130330894.23-P1	FAM129B	P1	GAGTCCCCTTGAGCCGGGAA	1	FAM129B__P1
FAM129B_-_130341244.23-P2	FAM129B	P2	GAGTGAGAGCCCCAAAAGGA	0	FAM129B__P2
FAM129B_+_130341264.23-P2	FAM129B	P2	GCAAGGACGTGCTAGGAGTC	1	FAM129B__P2
FAM129B_+_130341257.23-P2	FAM129B	P2	GGTGCTAGGAGTCAGGAACT	1	FAM129B__P2
FAM129B_+_130341271.23-P2	FAM129B	P2	GCAGCTCTCAAGGACGTGCT	1	FAM129B__P2
FAM129B_+_130341210.23-P2	FAM129B	P2	GGCTCTCACTCTGGAGGATG	1	FAM129B__P2
FAM129C_-_17638153.23-P1P2	FAM129C	P1P2	GCGGGAGACGACAGCAGCAT	1	FAM129C__P1P2
FAM129C_-_17638114.23-P1P2	FAM129C	P1P2	GGAACGCAGGCGGTGGTCGT	1	FAM129C__P1P2
FAM129C_-_17638101.23-P1P2	FAM129C	P1P2	GCCCCTGAGCCGAGGAACGC	0	FAM129C__P1P2
FAM129C_-_17638156.23-P1P2	FAM129C	P1P2	GGAGACGACAGCAGCATGGG	1	FAM129C__P1P2
FAM129C_-_17638309.23-P1P2	FAM129C	P1P2	GGGGGTTCGGTTCAGACCTA	1	FAM129C__P1P2
FAM131A_+_184053792.23-P1P2	FAM131A	P1P2	GTAGGGTCGCGGCCACACTG	1	FAM131A__P1P2
FAM131A_+_184053809.23-P1P2	FAM131A	P1P2	GCATCGCCTTGCAGAGGGTA	1	FAM131A__P1P2
FAM131A_+_184053766.23-P1P2	FAM131A	P1P2	GGAGAGCCCGTGAGAGGGGA	1	FAM131A__P1P2
FAM131A_-_184054056.23-P1P2	FAM131A	P1P2	GGGCGGGCCAGGCAACAGGA	1	FAM131A__P1P2
FAM131A_+_184053788.23-P1P2	FAM131A	P1P2	GGTCGCGGCCACACTGGGGA	1	FAM131A__P1P2
FAM131B_+_143059743.23-P1P2	FAM131B	P1P2	GCGGCTCCCGGTGCTCCCCC	1	FAM131B__P1P2
FAM131B_-_143059758.23-P1P2	FAM131B	P1P2	GCGCGCGCCGGGGGGAGCAC	1	FAM131B__P1P2
FAM131B_+_143059773.23-P1P2	FAM131B	P1P2	GCGGCGCTGCAGAGCGGCTG	1	FAM131B__P1P2
FAM131B_-_143059736.23-P1P2	FAM131B	P1P2	GCCGGGCCCTCACCGACTCG	1	FAM131B__P1P2
FAM131B_-_143059570.23-P1P2	FAM131B	P1P2	GTAGCAGGGCAAGGCGGGTG	1	FAM131B__P1P2
FAM131C_+_16400085.23-P1P2	FAM131C	P1P2	GGCGGCAGCAGGGACGACCC	0	FAM131C__P1P2
FAM131C_+_16399749.23-P1P2	FAM131C	P1P2	GACAGAGCTAGGGACGGTAG	1	FAM131C__P1P2
FAM131C_+_16399716.23-P1P2	FAM131C	P1P2	GGCAGAGAGCGCACGTGCAG	1	FAM131C__P1P2
FAM131C_-_16399854.23-P1P2	FAM131C	P1P2	GCATCCCCCAGGTCTCCGAG	1	FAM131C__P1P2
FAM131C_+_16399837.23-P1P2	FAM131C	P1P2	GCTCGCCGCTCGGAGACCTG	1	FAM131C__P1P2
FAM132A_-_1182087.23-P1P2	FAM132A	P1P2	GGCATGGCTCCGTCCCGAGG	1	FAM132A__P1P2
FAM132A_-_1182050.23-P1P2	FAM132A	P1P2	GCCGAGGAGGACCACGACCG	1	FAM132A__P1P2
FAM132A_-_1182084.23-P1P2	FAM132A	P1P2	GGCCGCATGGCTCCGTCCCG	1	FAM132A__P1P2
FAM132A_+_1182005.23-P1P2	FAM132A	P1P2	GCGCAGCTCGTGCTCCTCGG	1	FAM132A__P1P2
FAM132A_-_1181795.23-P1P2	FAM132A	P1P2	GCTCGAAAAGGGCGACCCGG	1	FAM132A__P1P2
FAM132B_+_239067676.23-P1P2	FAM132B	P1P2	GGCGTAGACGAGCAGCAGGC	1	FAM132B__P1P2
FAM132B_-_239067602.23-P1P2	FAM132B	P1P2	GTTATAAGGCGAGGAGCCCG	1	FAM132B__P1P2
FAM132B_+_239068011.23-P1P2	FAM132B	P1P2	GTGCCCCGCCGGGCTGAGGG	1	FAM132B__P1P2
FAM132B_+_239067984.23-P1P2	FAM132B	P1P2	GACACGGCCCTGAGTCTCTG	1	FAM132B__P1P2
FAM132B_+_239067614.23-P1P2	FAM132B	P1P2	GTCCCTCGCGGCTCCGAGCG	1	FAM132B__P1P2
FAM133A_+_92929262.23-P1P2	FAM133A	P1P2	GAACTGACTCACGGCAACAT	1	FAM133A__P1P2
FAM133A_+_92929271.23-P1P2	FAM133A	P1P2	GAAATGGTGTAACTGACTCA	1	FAM133A__P1P2
FAM133A_+_92929242.23-P1P2	FAM133A	P1P2	GGGTTCGCAAACCTTGTAGA	1	FAM133A__P1P2
FAM133A_-_92929712.23-P1P2	FAM133A	P1P2	GTGCTACAGAACAACTCCCT	1	FAM133A__P1P2
FAM133A_-_92929253.23-P1P2	FAM133A	P1P2	GTGGTTTATATCCATCTACA	1	FAM133A__P1P2
FAM133B_-_92219220.23-P1P2	FAM133B	P1P2	GGTGAGTCGGATGCGTCCAA	0	FAM133B__P1P2
FAM133B_-_92219446.23-P1P2	FAM133B	P1P2	GCACGCGCATCTGGGATCGG	1	FAM133B__P1P2
FAM133B_-_92219194.23-P1P2	FAM133B	P1P2	GCTGGGGCGGCCGATACCAA	0	FAM133B__P1P2
FAM133B_+_92219692.23-P1P2	FAM133B	P1P2	GCTCTCTAGGCGGAGTGGGG	0	FAM133B__P1P2
FAM133B_-_92219443.23-P1P2	FAM133B	P1P2	GGCGCACGCGCATCTGGGAT	1	FAM133B__P1P2
FAM134A_+_220043032.23-P1P2	FAM134A	P1P2	GCCGAGCCCGCGAGGAGCCA	1	FAM134A__P1P2
FAM134A_+_220042971.23-P1P2	FAM134A	P1P2	GGCGCCGCGGAGGACAGCAG	1	FAM134A__P1P2
FAM134A_-_220043020.23-P1P2	FAM134A	P1P2	GCCGCCTGACGCGCCCCCGG	1	FAM134A__P1P2
FAM134A_-_220043188.23-P1P2	FAM134A	P1P2	GATGAGTGAGGCCACCAGTG	1	FAM134A__P1P2
FAM134A_+_220042992.23-P1P2	FAM134A	P1P2	GGGGCGCGTCAGGCGGAAGG	1	FAM134A__P1P2
FAM134B_+_16509043.23-ENST00000399793.2	FAM134B	ENST00000399793.2	GGGACTGGAGAGAGAATGCG	0	FAM134B__ENST00000399793.2
FAM134B_+_16509095.23-ENST00000399793.2	FAM134B	ENST00000399793.2	GAGGTGAAGTCATCCAATGA	1	FAM134B__ENST00000399793.2
FAM134B_+_16508925.23-ENST00000399793.2	FAM134B	ENST00000399793.2	GTCCTAGCTTCATTCAAGGG	1	FAM134B__ENST00000399793.2
FAM134B_-_16509018.23-ENST00000399793.2	FAM134B	ENST00000399793.2	GCTCCCAGTACTGTGACAGG	0	FAM134B__ENST00000399793.2
FAM134B_+_16508511.23-ENST00000399793.2	FAM134B	ENST00000399793.2	GGCACGAACTCACTCAAGAG	1	FAM134B__ENST00000399793.2
FAM134C_-_40761369.23-P1P2	FAM134C	P1P2	GGCGGCAGCCACAACATCCG	1	FAM134C__P1P2
FAM134C_-_40760937.23-P1P2	FAM134C	P1P2	GACGGCCCTGGGAAGAACTA	0	FAM134C__P1P2
FAM134C_+_40761355.23-P1P2	FAM134C	P1P2	GGCCACGGCCCCGGATGTTG	1	FAM134C__P1P2
FAM134C_-_40761027.23-P1P2	FAM134C	P1P2	GCAGTGCAGCGAAGAAAACA	1	FAM134C__P1P2
FAM134C_-_40761279.23-P1P2	FAM134C	P1P2	GGGAGCCTGACACATCTCGG	1	FAM134C__P1P2
FAM135A_+_71123180.23-P1P2	FAM135A	P1P2	GGCAGTCGCCCCAGTCCCGA	0	FAM135A__P1P2
FAM135A_+_71123538.23-P1P2	FAM135A	P1P2	GGCTCCGACCGCCAGCAGTC	1	FAM135A__P1P2
FAM135A_+_71123502.23-P1P2	FAM135A	P1P2	GGGGCGAACGGCGGACGAAG	1	FAM135A__P1P2
FAM135A_-_71123590.23-P1P2	FAM135A	P1P2	GGCCCCGTTGAAGGTCGGTG	0	FAM135A__P1P2
FAM135A_+_71123531.23-P1P2	FAM135A	P1P2	GCCGCCAGCAGTCGGGTGAG	1	FAM135A__P1P2
FAM135B_+_139509469.23-P1P2	FAM135B	P1P2	GCTACCCACGCGGTGCGCAG	0	FAM135B__P1P2
FAM135B_-_139509487.23-P1P2	FAM135B	P1P2	GCAGCCGCTGCGCACCGCGT	0	FAM135B__P1P2
FAM135B_+_139509479.23-P1P2	FAM135B	P1P2	GCGCGCAGCGTCTACCCACG	0	FAM135B__P1P2
FAM135B_-_139509303.23-P1P2	FAM135B	P1P2	GCAAGAAAGCAAGGACCGAC	0	FAM135B__P1P2
FAM135B_+_139509085.23-P1P2	FAM135B	P1P2	GATCCGCTCGCTCCTCCTCC	1	FAM135B__P1P2
FAM136A_+_70529139.23-P1P2	FAM136A	P1P2	GGGGCAGCGCGGGGTCGCCA	1	FAM136A__P1P2
FAM136A_+_70529182.23-P1P2	FAM136A	P1P2	GCCCGTACGCCGATTCCATA	0	FAM136A__P1P2
FAM136A_-_70528740.23-P1P2	FAM136A	P1P2	GGCCTCGGGCCGCTCACCTG	1	FAM136A__P1P2
FAM136A_-_70529195.23-P1P2	FAM136A	P1P2	GGCCGGCGCCCATATGGAAT	0	FAM136A__P1P2
FAM136A_-_70529189.23-P1P2	FAM136A	P1P2	GCTCCGCGCCGGCGCCCATA	0	FAM136A__P1P2
FAM13A_+_89978108.23-ENST00000264344.5	FAM13A	ENST00000264344.5	GACGCTTTCTGAGAGAATGG	0	FAM13A__ENST00000264344.5
FAM13A_-_89978245.23-ENST00000264344.5	FAM13A	ENST00000264344.5	GTCCCAATGCAAAGGCCCCA	0	FAM13A__ENST00000264344.5
FAM13A_-_89978318.23-ENST00000264344.5	FAM13A	ENST00000264344.5	GTCCGCTGAACCCACATGGC	1	FAM13A__ENST00000264344.5
FAM13A_+_89978307.23-ENST00000264344.5	FAM13A	ENST00000264344.5	GGGCAGTCCTTCCAGCCATG	1	FAM13A__ENST00000264344.5
FAM13A_+_89978077.23-ENST00000264344.5	FAM13A	ENST00000264344.5	GTAGCCATCTGTGTAAGTAT	1	FAM13A__ENST00000264344.5
FAM13B_-_137368689.23-P1P2	FAM13B	P1P2	GGGTGGTGGCGACGCAGACG	0	FAM13B__P1P2
FAM13B_+_137368740.23-P1P2	FAM13B	P1P2	GTCTCCTCCCGCTCGCCGTT	1	FAM13B__P1P2
FAM13B_-_137368719.23-P1P2	FAM13B	P1P2	GGAGAGAGTGGCGACAGAGG	0	FAM13B__P1P2
FAM13B_-_137368747.23-P1P2	FAM13B	P1P2	GAGGTGCAGAGCCTCCCTAA	0	FAM13B__P1P2
FAM13B_-_137368722.23-P1P2	FAM13B	P1P2	GAGAGTGGCGACAGAGGCGG	0	FAM13B__P1P2
FAM13C_+_61122247.23-P1P2	FAM13C	P1P2	GCACTCCCGGAGAGCAATCA	0	FAM13C__P1P2
FAM13C_+_61122589.23-P1P2	FAM13C	P1P2	GCACTTCGGCAGAAACACTG	1	FAM13C__P1P2
FAM13C_-_61122287.23-P1P2	FAM13C	P1P2	GGTGAGCACATACACAAACA	0	FAM13C__P1P2
FAM13C_-_61122121.23-P1P2	FAM13C	P1P2	GGATAGTTGCTTCCAGAGAA	1	FAM13C__P1P2
FAM13C_-_61122338.23-P1P2	FAM13C	P1P2	GGGCACGCTCGCTCTACCTT	1	FAM13C__P1P2
FAM149A_+_187066442.23-P1P2	FAM149A	P1P2	GGGAGCGACCGCAGTGACGA	1	FAM149A__P1P2
FAM149A_+_187066191.23-P1P2	FAM149A	P1P2	GGCTAGGCTCGGGCACCGTC	0	FAM149A__P1P2
FAM149A_+_187066185.23-P1P2	FAM149A	P1P2	GCTCGGGCACCGTCAGGCAG	0	FAM149A__P1P2
FAM149A_+_187066431.23-P1P2	FAM149A	P1P2	GAGTGACGAAGGAGTCCCTT	1	FAM149A__P1P2
FAM149A_-_187066006.23-P1P2	FAM149A	P1P2	GGCGGGCGGGGCGGAGGATC	1	FAM149A__P1P2
FAM149B1_+_74928300.23-P1P2	FAM149B1	P1P2	GCGCCCTCAGCTGGAGATGG	1	FAM149B1__P1P2
FAM149B1_-_74927965.23-P1P2	FAM149B1	P1P2	GGCTCGGAGTCTAGGTGACG	1	FAM149B1__P1P2
FAM149B1_-_74927975.23-P1P2	FAM149B1	P1P2	GTAGGTGACGGGGCGAGACG	1	FAM149B1__P1P2
FAM149B1_+_74928038.23-P1P2	FAM149B1	P1P2	GGGCCGGGGCAGGCACGCCA	1	FAM149B1__P1P2
FAM149B1_+_74928327.23-P1P2	FAM149B1	P1P2	GTTCAGGAATTTCAGACGAA	0	FAM149B1__P1P2
FAM150A_+_53477952.23-P1P2	FAM150A	P1P2	GACCCCCGGGACGTAGACAA	0	FAM150A__P1P2
FAM150A_+_53477929.23-P1P2	FAM150A	P1P2	GAGGCGCGCGGTGAAGACTG	1	FAM150A__P1P2
FAM150A_+_53478518.23-P1P2	FAM150A	P1P2	GGGTCGGGCCTCCAGACCTG	1	FAM150A__P1P2
FAM150A_-_53477916.23-P1P2	FAM150A	P1P2	GGGCCAGCGGGACCACAGCG	1	FAM150A__P1P2
FAM150A_+_53477948.23-P1P2	FAM150A	P1P2	GCCGGGACGTAGACAAGGGC	0	FAM150A__P1P2
FAM150B_+_288685.23-P1P2	FAM150B	P1P2	GGAGCCGGCGCACCCCAGGT	0	FAM150B__P1P2
FAM150B_+_288612.23-P1P2	FAM150B	P1P2	GCCCGCCGGGCATGGAGTAG	1	FAM150B__P1P2
FAM150B_+_288300.23-P1P2	FAM150B	P1P2	GGCGCCGCCTTCTTGGAGAG	1	FAM150B__P1P2
FAM150B_-_288038.23-P1P2	FAM150B	P1P2	GCGGACCCCGAGGAACAAGC	1	FAM150B__P1P2
FAM150B_+_288051.23-P1P2	FAM150B	P1P2	GGTGATCGTCGAGGAGACCG	1	FAM150B__P1P2
FAM151A_-_55089084.23-P1P2	FAM151A	P1P2	GACCATGGCGACGCTCTCTG	1	FAM151A__P1P2
FAM151A_-_55089183.23-P1P2	FAM151A	P1P2	GGCAGCACCTAATTCTCCAC	0	FAM151A__P1P2
FAM151A_+_55089089.23-P1P2	FAM151A	P1P2	GCTGGGCCGCACGGAGTTGG	0	FAM151A__P1P2
FAM151A_-_55088942.23-P1P2	FAM151A	P1P2	GCTCAGGATGACATGGGGGG	1	FAM151A__P1P2
FAM151A_-_55088985.23-P1P2	FAM151A	P1P2	GGTGATGGCAAGGACTATTG	1	FAM151A__P1P2
FAM151B_-_79784100.23-P1P2	FAM151B	P1P2	GCGCGCCGCGCAGAACCGGG	1	FAM151B__P1P2
FAM151B_-_79783900.23-P1P2	FAM151B	P1P2	GACCAGTGCCCGGTTAGCAG	1	FAM151B__P1P2
FAM151B_+_79784282.23-P1P2	FAM151B	P1P2	GCAGACCGCCCCCATACGGT	0	FAM151B__P1P2
FAM151B_+_79784031.23-P1P2	FAM151B	P1P2	GGCGGGAGCCCGCAAAGGGA	1	FAM151B__P1P2
FAM151B_-_79783961.23-P1P2	FAM151B	P1P2	GCCATGGCAGCATCCGCTGG	1	FAM151B__P1P2
FAM153A_+_177209332.23-ENST00000393518.3	FAM153A	ENST00000393518.3	GAGCCGGGGACAGGCAGCAC	0	FAM153A__ENST00000393518.3
FAM153A_+_177209341.23-ENST00000393518.3	FAM153A	ENST00000393518.3	GAGACCTGGAAGCCGGGGAC	0	FAM153A__ENST00000393518.3
FAM153A_+_177209348.23-ENST00000393518.3	FAM153A	ENST00000393518.3	GGGAGCAGAGACCTGGAAGC	1	FAM153A__ENST00000393518.3
FAM153A_+_177209787.23-ENST00000393518.3	FAM153A	ENST00000393518.3	GCGCCAGTGTCGCTGCTGAA	1	FAM153A__ENST00000393518.3
FAM153A_+_177209417.23-ENST00000393518.3	FAM153A	ENST00000393518.3	GCCGAATCGGAAGATCCACA	1	FAM153A__ENST00000393518.3
FAM153A_+_177207239.23-ENST00000440605.3_ENST00000513554.1	FAM153A	ENST00000440605.3_ENST00000513554.1	GAATTAAGAGTTATTTAAGA	1	FAM153A__ENST00000440605.3_ENST00000513554.1
FAM153A_+_177207261.23-ENST00000440605.3_ENST00000513554.1	FAM153A	ENST00000440605.3_ENST00000513554.1	GATATTTAACTTCTTTAGTT	0	FAM153A__ENST00000440605.3_ENST00000513554.1
FAM153A_+_177207397.23-ENST00000440605.3_ENST00000513554.1	FAM153A	ENST00000440605.3_ENST00000513554.1	GCTCATGGTGGTCCTACTCT	0	FAM153A__ENST00000440605.3_ENST00000513554.1
FAM153A_+_177207561.23-ENST00000440605.3_ENST00000513554.1	FAM153A	ENST00000440605.3_ENST00000513554.1	GAAACATTAAGAATTTAATA	0	FAM153A__ENST00000440605.3_ENST00000513554.1
FAM153A_+_177207368.23-ENST00000440605.3_ENST00000513554.1	FAM153A	ENST00000440605.3_ENST00000513554.1	GAAATTAAGATGTAAGATTA	1	FAM153A__ENST00000440605.3_ENST00000513554.1
FAM153A_+_177210064.23-ENST00000510276.1	FAM153A	ENST00000510276.1	GGCCGAAGCCAGGCTCATCC	0	FAM153A__ENST00000510276.1
FAM153A_-_177210367.23-ENST00000510276.1	FAM153A	ENST00000510276.1	GTCCACAGGATGAGACTCAT	0	FAM153A__ENST00000510276.1
FAM153A_-_177210353.23-ENST00000510276.1	FAM153A	ENST00000510276.1	GCTGGCGCTGGGCAATCCAC	1	FAM153A__ENST00000510276.1
FAM153A_+_177210387.23-ENST00000510276.1	FAM153A	ENST00000510276.1	GCCGCCCAGGCAGCAAAGTC	1	FAM153A__ENST00000510276.1
FAM153A_+_177210380.23-ENST00000510276.1	FAM153A	ENST00000510276.1	GGGCAGCAAAGTCAGGCGGT	1	FAM153A__ENST00000510276.1
FAM153B_+_175488182.23-P1P2	FAM153B	P1P2	GGCTCGCGGGTTCTCCTGGC	0	FAM153B__P1P2
FAM153B_+_175488176.23-P1P2	FAM153B	P1P2	GGGGTTCTCCTGGCTGGCCC	0	FAM153B__P1P2
FAM153B_-_175488556.23-P1P2	FAM153B	P1P2	GTGGATCGCGGATTGGAGGT	0	FAM153B__P1P2
FAM153B_+_175488203.23-P1P2	FAM153B	P1P2	GCGCAGGTGCAGGCGCCGCT	1	FAM153B__P1P2
FAM153B_+_175488155.23-P1P2	FAM153B	P1P2	GGCTGCCCCAGGACCACGGA	0	FAM153B__P1P2
FAM154A_+_19032764.23-P1P2	FAM154A	P1P2	GCATCAGGCGGCATCACGGT	1	FAM154A__P1P2
FAM154A_-_19033200.23-P1P2	FAM154A	P1P2	GCAGACTTAAGCACCTGGAG	0	FAM154A__P1P2
FAM154A_+_19032776.23-P1P2	FAM154A	P1P2	GCCCCAGCTGCTTCATCAGG	1	FAM154A__P1P2
FAM154A_+_19032922.23-P1P2	FAM154A	P1P2	GATGCTCTGAGGGGACGTCA	1	FAM154A__P1P2
FAM154A_-_19033209.23-P1P2	FAM154A	P1P2	GGCACCTGGAGCGGCTGACT	1	FAM154A__P1P2
FAM154B_-_82555224.23-P1P2	FAM154B	P1P2	GGCGCGGTGGAGGAAAGCAT	1	FAM154B__P1P2
FAM154B_-_82555183.23-P1P2	FAM154B	P1P2	GACGGCGGGCGCTGTGGGAG	1	FAM154B__P1P2
FAM154B_-_82555460.23-P1P2	FAM154B	P1P2	GTCACCCGCCTGCTACCCGG	0	FAM154B__P1P2
FAM154B_+_82555407.23-P1P2	FAM154B	P1P2	GTTCGCGGAGCGGGATAAGT	1	FAM154B__P1P2
FAM154B_-_82555283.23-P1P2	FAM154B	P1P2	GTGTAGCTGCGGGTAAGAAA	1	FAM154B__P1P2
FAM155A_+_108519812.23-P1P2	FAM155A	P1P2	GTTCTCCAGGACGAAGATGG	1	FAM155A__P1P2
FAM155A_+_108519780.23-P1P2	FAM155A	P1P2	GCGCGGACTGAAGATGACTG	1	FAM155A__P1P2
FAM155A_-_108519425.23-P1P2	FAM155A	P1P2	GGCCCGCTCTCCCCTGCCAG	1	FAM155A__P1P2
FAM155A_+_108519769.23-P1P2	FAM155A	P1P2	GGATGACTGTGGCTCTCGGG	1	FAM155A__P1P2
FAM155A_-_108519763.23-P1P2	FAM155A	P1P2	GGCTCCGGGCCGAATCGCCT	1	FAM155A__P1P2
FAM155B_-_68725135.23-ENST00000252338.4	FAM155B	ENST00000252338.4	GCCCCCTGAAATATGTTCAG	1	FAM155B__ENST00000252338.4
FAM155B_-_68725550.23-ENST00000252338.4	FAM155B	ENST00000252338.4	GCGGCGTCCCAGAGCCCACG	1	FAM155B__ENST00000252338.4
FAM155B_+_68725162.23-ENST00000252338.4	FAM155B	ENST00000252338.4	GCAGCAGATAGTCAGCGCGG	1	FAM155B__ENST00000252338.4
FAM155B_+_68725165.23-ENST00000252338.4	FAM155B	ENST00000252338.4	GCAGCAGCAGATAGTCAGCG	1	FAM155B__ENST00000252338.4
FAM155B_-_68725531.23-ENST00000252338.4	FAM155B	ENST00000252338.4	GGCTCTCGGCCGGTCTGCGG	1	FAM155B__ENST00000252338.4
FAM156A_-_53024198.23-P1P2	FAM156A	P1P2	GAAGGCATATCCAGACACAT	1	FAM156A__P1P2
FAM156A_+_53024610.23-P1P2	FAM156A	P1P2	GGATTGCGGAGCTGAAGTTC	1	FAM156A__P1P2
FAM156A_-_53024415.23-P1P2	FAM156A	P1P2	GAGTGTAGCGGGAGGAACGA	1	FAM156A__P1P2
FAM156A_-_53024441.23-P1P2	FAM156A	P1P2	GGTGCCAAAAGCGCCAGACT	1	FAM156A__P1P2
FAM156A_+_53024596.23-P1P2	FAM156A	P1P2	GAGTTCAGGCAGCGGGAGCG	1	FAM156A__P1P2
FAM156B_-_52926497.23-ENST00000412319.1_ENST00000452021.2	FAM156B	ENST00000412319.1_ENST00000452021.2	GGGAGAGACTGAGAGCGGGG	2	FAM156B__ENST00000412319.1_ENST00000452021.2
FAM156B_-_52926501.23-ENST00000412319.1_ENST00000452021.2	FAM156B	ENST00000412319.1_ENST00000452021.2	GAGACTGAGAGCGGGGGGGT	2	FAM156B__ENST00000412319.1_ENST00000452021.2
FAM156B_-_52926742.23-ENST00000412319.1_ENST00000452021.2	FAM156B	ENST00000412319.1_ENST00000452021.2	GCCTTTTTCAGCGGAGAAAG	2	FAM156B__ENST00000412319.1_ENST00000452021.2
FAM156B_-_52926751.23-ENST00000412319.1_ENST00000452021.2	FAM156B	ENST00000412319.1_ENST00000452021.2	GGCGGAGAAAGAGGATGCCG	2	FAM156B__ENST00000412319.1_ENST00000452021.2
FAM156B_-_52926781.23-ENST00000412319.1_ENST00000452021.2	FAM156B	ENST00000412319.1_ENST00000452021.2	GAGCCGGCGGGACTACACTT	2	FAM156B__ENST00000412319.1_ENST00000452021.2
FAM156B_+_52928031.23-ENST00000416841.2	FAM156B	ENST00000416841.2	GTATGGCAGGCATGAGACGG	3	FAM156B__ENST00000416841.2
FAM156B_+_52928014.23-ENST00000416841.2	FAM156B	ENST00000416841.2	GGGGGGTACTTCTGACACAG	0	FAM156B__ENST00000416841.2
FAM156B_+_52927965.23-ENST00000416841.2	FAM156B	ENST00000416841.2	GTCAGGAACAGCTTCTCCCA	2	FAM156B__ENST00000416841.2
FAM156B_+_52927866.23-ENST00000416841.2	FAM156B	ENST00000416841.2	GTCACACATCTAGGGAGTGG	2	FAM156B__ENST00000416841.2
FAM156B_+_52927982.23-ENST00000416841.2	FAM156B	ENST00000416841.2	GCACCATAGCCCAGGTGGTC	3	FAM156B__ENST00000416841.2
FAM156B_-_52926497.23-ENST00000430150.2	FAM156B	ENST00000430150.2	GGGAGAGACTGAGAGCGGGG	2	FAM156B__ENST00000430150.2
FAM156B_-_52926501.23-ENST00000430150.2	FAM156B	ENST00000430150.2	GAGACTGAGAGCGGGGGGGT	2	FAM156B__ENST00000430150.2
FAM156B_-_52926742.23-ENST00000430150.2	FAM156B	ENST00000430150.2	GCCTTTTTCAGCGGAGAAAG	2	FAM156B__ENST00000430150.2
FAM156B_-_52926751.23-ENST00000430150.2	FAM156B	ENST00000430150.2	GGCGGAGAAAGAGGATGCCG	2	FAM156B__ENST00000430150.2
FAM156B_-_52926781.23-ENST00000430150.2	FAM156B	ENST00000430150.2	GAGCCGGCGGGACTACACTT	2	FAM156B__ENST00000430150.2
FAM156B_-_52920804.23-ENST00000452154.2	FAM156B	ENST00000452154.2	GCACGGAAAGGGACAATGAA	2	FAM156B__ENST00000452154.2
FAM156B_-_52920744.23-ENST00000452154.2	FAM156B	ENST00000452154.2	GGTGCCACGGTGACAAGGAC	2	FAM156B__ENST00000452154.2
FAM156B_-_52920755.23-ENST00000452154.2	FAM156B	ENST00000452154.2	GACAAGGACGGGATCCTGTC	2	FAM156B__ENST00000452154.2
FAM156B_-_52920792.23-ENST00000452154.2	FAM156B	ENST00000452154.2	GCTCTGCCAGTGACACGGAA	2	FAM156B__ENST00000452154.2
FAM156B_-_52920739.23-ENST00000452154.2	FAM156B	ENST00000452154.2	GTGGAGGTGCCACGGTGACA	2	FAM156B__ENST00000452154.2
FAM156B_-_52928884.23-ENST00000509613.1	FAM156B	ENST00000509613.1	GGGATAGAGATGATCTGTGT	3	FAM156B__ENST00000509613.1
FAM156B_+_52928418.23-ENST00000509613.1	FAM156B	ENST00000509613.1	GGAGGGCCCACTCCATTCAG	0	FAM156B__ENST00000509613.1
FAM156B_+_52928846.23-ENST00000509613.1	FAM156B	ENST00000509613.1	GTATCCTACTGGGTCTGGAG	3	FAM156B__ENST00000509613.1
FAM156B_-_52928455.23-ENST00000509613.1	FAM156B	ENST00000509613.1	GGCCCTCAGTAAATACCTGG	3	FAM156B__ENST00000509613.1
FAM156B_-_52928433.23-ENST00000509613.1	FAM156B	ENST00000509613.1	GAAGGCACCGCTGAATGGAG	0	FAM156B__ENST00000509613.1
FAM157A_-_197894715.23-P1P2	FAM157A	P1P2	GCTTCCTCAGGGCAGCACGA	4	FAM157A__P1P2
FAM157A_-_197894729.23-P1P2	FAM157A	P1P2	GCACGAGGGTCGTGTTAACT	0	FAM157A__P1P2
FAM157A_+_197894660.23-P1P2	FAM157A	P1P2	GGCTGCTTCTGGCACCTCAG	4	FAM157A__P1P2
FAM157A_+_197894697.23-P1P2	FAM157A	P1P2	GCGACCCTCGTGCTGCCCTG	0	FAM157A__P1P2
FAM157A_-_197894896.23-P1P2	FAM157A	P1P2	GGTCAACGTCCAAGACACAG	4	FAM157A__P1P2
FAM157B_-_141107536.23-P1P2	FAM157B	P1P2	GTTACAAGAACCGGCAGCGG	0	FAM157B__P1P2
FAM157B_-_141107533.23-P1P2	FAM157B	P1P2	GCATTTACAAGAACCGGCAG	0	FAM157B__P1P2
FAM157B_+_141107894.23-P1P2	FAM157B	P1P2	GTCCAGCTCAGTCCAGGCAG	0	FAM157B__P1P2
FAM157B_-_141107739.23-P1P2	FAM157B	P1P2	GTTACGAATACCTGGTTGAA	4	FAM157B__P1P2
FAM157B_+_141107991.23-P1P2	FAM157B	P1P2	GCTTCAGTAATCAAGAGCAA	0	FAM157B__P1P2
FAM159A_-_53098858.23-P1P2	FAM159A	P1P2	GGCAGAGCCAGGCGAGCACG	0	FAM159A__P1P2
FAM159A_+_53099039.23-P1P2	FAM159A	P1P2	GGCAGAGACGAAGAGACCCA	1	FAM159A__P1P2
FAM159A_-_53098889.23-P1P2	FAM159A	P1P2	GCAGCTCCCCGCGTCCGCTC	1	FAM159A__P1P2
FAM159A_-_53099207.23-P1P2	FAM159A	P1P2	GTACGTGAGCGCAGAGCAGG	1	FAM159A__P1P2
FAM159A_-_53099341.23-P1P2	FAM159A	P1P2	GCGAGCACAGCTACATGTGG	1	FAM159A__P1P2
FAM159B_+_63986749.23-P1P2	FAM159B	P1P2	GTCCGTAGGGACCTAACCTA	1	FAM159B__P1P2
FAM159B_-_63986645.23-P1P2	FAM159B	P1P2	GTACATGTGGAGCCTCAGGT	1	FAM159B__P1P2
FAM159B_-_63986779.23-P1P2	FAM159B	P1P2	GAGGTCCCTACGGAAGGACG	1	FAM159B__P1P2
FAM159B_-_63986358.23-P1P2	FAM159B	P1P2	GGATCGGAAGAGCCGAGTCC	1	FAM159B__P1P2
FAM159B_+_63986762.23-P1P2	FAM159B	P1P2	GGGCTCCGCGTCCTTCCGTA	1	FAM159B__P1P2
FAM160A1_+_152330379.23-P1P2	FAM160A1	P1P2	GATGTAGGTCGTGAGAAGGT	1	FAM160A1__P1P2
FAM160A1_-_152330352.23-P1P2	FAM160A1	P1P2	GACCCACGCGCCTCAGCCCG	0	FAM160A1__P1P2
FAM160A1_-_152330843.23-P1P2	FAM160A1	P1P2	GGGGGAGGAGGTGACTTCTA	1	FAM160A1__P1P2
FAM160A1_-_152330730.23-P1P2	FAM160A1	P1P2	GGCATCCGCCAACTGGGCAG	0	FAM160A1__P1P2
FAM160A1_-_152330764.23-P1P2	FAM160A1	P1P2	GGGCTGAGGGAGCAGGCATT	1	FAM160A1__P1P2
FAM160A2_+_6255842.23-P1P2	FAM160A2	P1P2	GTGCGCTTGAGAAGCGATGG	0	FAM160A2__P1P2
FAM160A2_+_6255845.23-P1P2	FAM160A2	P1P2	GTGGTGCGCTTGAGAAGCGA	0	FAM160A2__P1P2
FAM160A2_+_6255634.23-P1P2	FAM160A2	P1P2	GGGTGTGAGTGTCTAAGATA	1	FAM160A2__P1P2
FAM160A2_+_6255476.23-P1P2	FAM160A2	P1P2	GTACCCTGGGACTAGAGTGA	1	FAM160A2__P1P2
FAM160A2_+_6255432.23-P1P2	FAM160A2	P1P2	GGAGAGTAAAAGGCGCAGGT	1	FAM160A2__P1P2
FAM160B1_+_116581549.23-P1P2	FAM160B1	P1P2	GGGCACCGGTTGGGACACGG	1	FAM160B1__P1P2
FAM160B1_+_116581569.23-P1P2	FAM160B1	P1P2	GCCCGGAGAAGCTCCGGCGG	1	FAM160B1__P1P2
FAM160B1_+_116581591.23-P1P2	FAM160B1	P1P2	GGGCGTTCGGCGAGGACTCG	0	FAM160B1__P1P2
FAM160B1_+_116581575.23-P1P2	FAM160B1	P1P2	GTCGGGGCCCGGAGAAGCTC	1	FAM160B1__P1P2
FAM160B1_-_116581566.23-P1P2	FAM160B1	P1P2	GGCTGCCACCGTGTCCCAAC	1	FAM160B1__P1P2
FAM160B2_+_21946938.23-P1P2	FAM160B2	P1P2	GGGCAGAGGAAGGGGCGCCG	0	FAM160B2__P1P2
FAM160B2_+_21946707.23-P1P2	FAM160B2	P1P2	GGCGGCGGCAGCGCTCTAGG	1	FAM160B2__P1P2
FAM160B2_+_21946725.23-P1P2	FAM160B2	P1P2	GGGCTCCCGGGCGAAAGCGG	1	FAM160B2__P1P2
FAM160B2_+_21946701.23-P1P2	FAM160B2	P1P2	GGCAGCGCTCTAGGCGGAGG	1	FAM160B2__P1P2
FAM160B2_+_21947146.23-P1P2	FAM160B2	P1P2	GGGCGGCCTAGGGCCCCGGG	1	FAM160B2__P1P2
FAM161A_-_62081115.23-P1P2	FAM161A	P1P2	GCGACCCGCGCTCCAGTGAT	1	FAM161A__P1P2
FAM161A_+_62081142.23-P1P2	FAM161A	P1P2	GCACCGAGTGGCGAAGCTGG	1	FAM161A__P1P2
FAM161A_+_62081105.23-P1P2	FAM161A	P1P2	GCCCCGGTAAATCCCATCAC	1	FAM161A__P1P2
FAM161A_+_62080953.23-P1P2	FAM161A	P1P2	GTTGGGCTGGGACCTCGCAT	1	FAM161A__P1P2
FAM161A_+_62081145.23-P1P2	FAM161A	P1P2	GTCCCACCGAGTGGCGAAGC	1	FAM161A__P1P2
FAM161B_-_74416771.23-P1P2	FAM161B	P1P2	GGCGACAGTGACAGCGATAG	0	FAM161B__P1P2
FAM161B_-_74416800.23-P1P2	FAM161B	P1P2	GGGTGGCAGCGAGAGCTATG	0	FAM161B__P1P2
FAM161B_-_74416744.23-P1P2	FAM161B	P1P2	GGGTCATTTCAGCTGGACAG	1	FAM161B__P1P2
FAM161B_+_74416813.23-P1P2	FAM161B	P1P2	GAGACGCCAAAGCTAGAAAG	1	FAM161B__P1P2
FAM161B_+_74416575.23-P1P2	FAM161B	P1P2	GGCAGGGGCGTGTCACGGAG	1	FAM161B__P1P2
FAM162A_+_122103014.23-P1P2	FAM162A	P1P2	GGTTGGAGTGGGAAGGACGC	1	FAM162A__P1P2
FAM162A_+_122103062.23-P1P2	FAM162A	P1P2	GAGAACTTCGCCGGGGACGG	1	FAM162A__P1P2
FAM162A_+_122103110.23-P1P2	FAM162A	P1P2	GAGACCGCTGAGGCTCCCCA	1	FAM162A__P1P2
FAM162A_+_122103120.23-P1P2	FAM162A	P1P2	GTGCCAGGCGCAGACCGCTG	1	FAM162A__P1P2
FAM162A_+_122103454.23-P1P2	FAM162A	P1P2	GGGGGAGGTCTAGGGATAGT	1	FAM162A__P1P2
FAM162B_-_117086788.23-P1P2	FAM162B	P1P2	GCACCTCCGGACCCAGCCAC	1	FAM162B__P1P2
FAM162B_-_117086462.23-P1P2	FAM162B	P1P2	GGACGCGGGAACTGACGCAC	1	FAM162B__P1P2
FAM162B_-_117086630.23-P1P2	FAM162B	P1P2	GAGTAGCAGGGGAGACCCCG	1	FAM162B__P1P2
FAM162B_-_117086619.23-P1P2	FAM162B	P1P2	GCCCGCCGCTGGAGTAGCAG	1	FAM162B__P1P2
FAM162B_-_117086470.23-P1P2	FAM162B	P1P2	GAACTGACGCACCGGCACAG	1	FAM162B__P1P2
FAM163A_+_179712455.23-P1P2	FAM163A	P1P2	GGGCTGGGGCGGCACACGTG	1	FAM163A__P1P2
FAM163A_+_179712469.23-P1P2	FAM163A	P1P2	GTTCCGGGCGCCAGCGGCTG	0	FAM163A__P1P2
FAM163A_-_179712443.23-P1P2	FAM163A	P1P2	GGGCAGTCCTCGGAGCGCCG	1	FAM163A__P1P2
FAM163A_-_179712512.23-P1P2	FAM163A	P1P2	GGGACGCGCTGCGACCCCGT	1	FAM163A__P1P2
FAM163A_+_179712669.23-P1P2	FAM163A	P1P2	GAGGCGCCCTCGAAAGTACG	1	FAM163A__P1P2
FAM163B_+_136445316.23-P1	FAM163B	P1	GCCGGGACCGTGGTCATCAC	1	FAM163B__P1
FAM163B_-_136444871.23-P1	FAM163B	P1	GCAGCAGAGCCGGGGGTCAC	0	FAM163B__P1
FAM163B_+_136445085.23-P1	FAM163B	P1	GGGCAGCAGGACCCTACCAT	1	FAM163B__P1
FAM163B_-_136444864.23-P1	FAM163B	P1	GCCCACATCAGCAGAGCCGG	0	FAM163B__P1
FAM163B_+_136445305.23-P1	FAM163B	P1	GGTCATCACCGGGGGCATCT	1	FAM163B__P1
FAM163B_-_136450701.23-P2	FAM163B	P2	GGCGCTCGTGGTAGGAGCCA	1	FAM163B__P2
FAM163B_-_136451133.23-P2	FAM163B	P2	GCCCCGGCGTCCTCGATCGG	1	FAM163B__P2
FAM163B_+_136451141.23-P2	FAM163B	P2	GGTCTAGACAGGAACTCTGC	1	FAM163B__P2
FAM163B_-_136450693.23-P2	FAM163B	P2	GGATGCCCAGCGCTCGTGGT	1	FAM163B__P2
FAM163B_-_136451130.23-P2	FAM163B	P2	GGGGCCCCGGCGTCCTCGAT	1	FAM163B__P2
FAM166A_-_140142127.23-P1P2	FAM166A	P1P2	GCTCACCCAGGGACATAGTG	1	FAM166A__P1P2
FAM166A_-_140141788.23-P1P2	FAM166A	P1P2	GGTGGAGTCCTCTCTGGAGT	0	FAM166A__P1P2
FAM166A_-_140141782.23-P1P2	FAM166A	P1P2	GTGAAGTGTGGAGTCCTCTC	0	FAM166A__P1P2
FAM166A_+_140141806.23-P1P2	FAM166A	P1P2	GGCCAGCAGCCGGCAGAGGC	1	FAM166A__P1P2
FAM166A_+_140141976.23-P1P2	FAM166A	P1P2	GAACTGAAGGCCACACCACG	0	FAM166A__P1P2
FAM166B_+_35563821.23-P1P2	FAM166B	P1P2	GGGAAATGCCCGGCTCCCCA	1	FAM166B__P1P2
FAM166B_+_35563424.23-P1P2	FAM166B	P1P2	GTCTGCCTCTGGGGATGGCG	1	FAM166B__P1P2
FAM166B_+_35563860.23-P1P2	FAM166B	P1P2	GTACACACAGACCAGAGCCT	1	FAM166B__P1P2
FAM166B_+_35563454.23-P1P2	FAM166B	P1P2	GAGAAAGATCAGGGCTTCAG	0	FAM166B__P1P2
FAM166B_+_35563523.23-P1P2	FAM166B	P1P2	GGAGGAAGGATCGAAAGCCC	1	FAM166B__P1P2
FAM167A_+_11324237.23-P1	FAM167A	P1	GAATTCACCGGAGCTCGGGG	1	FAM167A__P1
FAM167A_-_11323802.23-P1	FAM167A	P1	GCCTGGGAGTGGACCCGGAG	1	FAM167A__P1
FAM167A_+_11324249.23-P1	FAM167A	P1	GAGCAGCGCCGAGAATTCAC	1	FAM167A__P1
FAM167A_-_11323829.23-P1	FAM167A	P1	GTGCGGCCCTCCCTCTCAGA	1	FAM167A__P1
FAM167A_+_11323817.23-P1	FAM167A	P1	GCGGGGTCTGCCGTCTGAGA	1	FAM167A__P1
FAM167A_-_11332122.23-P2	FAM167A	P2	GCCAGAGATGGGCTTACCTA	1	FAM167A__P2
FAM167A_-_11331744.23-P2	FAM167A	P2	GTTGCGCACCACCTGGAAAG	0	FAM167A__P2
FAM167A_+_11331986.23-P2	FAM167A	P2	GGCAGCTGACCAGGTTGGAG	0	FAM167A__P2
FAM167A_-_11332069.23-P2	FAM167A	P2	GGCTTCACAGACAGAACTAG	0	FAM167A__P2
FAM167A_+_11332196.23-P2	FAM167A	P2	GCAGACCATGAAACATCAGT	1	FAM167A__P2
FAM167B_+_32713257.23-P1P2	FAM167B	P1P2	GTCCCGTCGGAGCCACTCAA	1	FAM167B__P1P2
FAM167B_+_32713254.23-P1P2	FAM167B	P1P2	GCGTCGGAGCCACTCAAGGG	1	FAM167B__P1P2
FAM167B_+_32712870.23-P1P2	FAM167B	P1P2	GTGTTCAAGGTGGGTTAGGG	0	FAM167B__P1P2
FAM167B_+_32712815.23-P1P2	FAM167B	P1P2	GTGTGAGGCCAAGTATGCAA	0	FAM167B__P1P2
FAM167B_-_32713297.23-P1P2	FAM167B	P1P2	GGGAGCTGGTGAGTCTGGTG	1	FAM167B__P1P2
FAM168A_+_73309019.23-P1P2	FAM168A	P1P2	GTAGCCTCCGGAGAAGACAA	1	FAM168A__P1P2
FAM168A_-_73309158.23-P1P2	FAM168A	P1P2	GTAGCCGCCGAGGAGCCCGA	1	FAM168A__P1P2
FAM168A_+_73308700.23-P1P2	FAM168A	P1P2	GCAACCTGGGACAGGAGAGT	1	FAM168A__P1P2
FAM168A_+_73309128.23-P1P2	FAM168A	P1P2	GTCCTCGGCGGCTACTGCAG	1	FAM168A__P1P2
FAM168A_+_73308892.23-P1P2	FAM168A	P1P2	GGCGCTGGCGAGAATGAGAG	1	FAM168A__P1P2
FAM168B_+_131850468.23-P1P2	FAM168B	P1P2	GATGCGAGCGTGAAACCCGG	1	FAM168B__P1P2
FAM168B_-_131850560.23-P1P2	FAM168B	P1P2	GGCCACCTCGGCCACCTAGG	0	FAM168B__P1P2
FAM168B_+_131850571.23-P1P2	FAM168B	P1P2	GCGTGCAGGTGCGGTCCGGG	1	FAM168B__P1P2
FAM168B_+_131851028.23-P1P2	FAM168B	P1P2	GGCTCAGGCGGAAGTGAGGT	1	FAM168B__P1P2
FAM168B_+_131851032.23-P1P2	FAM168B	P1P2	GGCGCGCTCAGGCGGAAGTG	1	FAM168B__P1P2
FAM169A_+_74162181.23-P1P2	FAM169A	P1P2	GCGTCGTCGGAGGGCACGGT	1	FAM169A__P1P2
FAM169A_+_74161767.23-P1P2	FAM169A	P1P2	GGGTCTGCGGGGATCCCGTA	1	FAM169A__P1P2
FAM169A_-_74161757.23-P1P2	FAM169A	P1P2	GCGGAGGCCGGCGCACCTGG	1	FAM169A__P1P2
FAM169A_+_74162190.23-P1P2	FAM169A	P1P2	GAGTGCGTCACGTCGTCGGA	1	FAM169A__P1P2
FAM169A_-_74161859.23-P1P2	FAM169A	P1P2	GCGCCAGGCCCAGCCCGCAG	1	FAM169A__P1P2
FAM169B_-_99057141.23-P1P2	FAM169B	P1P2	GTCTTGAAGGCTAGGATGAG	1	FAM169B__P1P2
FAM169B_-_99057441.23-P1P2	FAM169B	P1P2	GCCAGGAGCCACGGGGACAA	0	FAM169B__P1P2
FAM169B_+_99057538.23-P1P2	FAM169B	P1P2	GAAGTGGTTATCGTTCGTGG	0	FAM169B__P1P2
FAM169B_-_99057338.23-P1P2	FAM169B	P1P2	GCACGGGAGCAACCTAGGAA	1	FAM169B__P1P2
FAM169B_+_99057520.23-P1P2	FAM169B	P1P2	GGTGGCAGTCTGCTGTTACG	1	FAM169B__P1P2
FAM170A_-_118965311.23-P1P2	FAM170A	P1P2	GGTGCTGCTCCTTCACTAAG	1	FAM170A__P1P2
FAM170A_+_118965298.23-P1P2	FAM170A	P1P2	GAACTCAGACCGCTTAGTGA	0	FAM170A__P1P2
FAM170A_+_118965255.23-P1P2	FAM170A	P1P2	GCTACACTGCAGGGCTGTTA	0	FAM170A__P1P2
FAM170A_-_118965530.23-P1P2	FAM170A	P1P2	GAGGAAACCGCTGAGAAGGG	1	FAM170A__P1P2
FAM170A_-_118965558.23-P1P2	FAM170A	P1P2	GGTGCGGGGCAAACTTTCTG	1	FAM170A__P1P2
FAM170B_+_50341978.23-P1P2	FAM170B	P1P2	GGCTGGAGCACCGACACCCT	1	FAM170B__P1P2
FAM170B_-_50342016.23-P1P2	FAM170B	P1P2	GCCAGCTGTTCAGTGAGAGT	1	FAM170B__P1P2
FAM170B_+_50341786.23-P1P2	FAM170B	P1P2	GCTGGGAAGGAAGCCCTGAT	1	FAM170B__P1P2
FAM170B_+_50341652.23-P1P2	FAM170B	P1P2	GAGGCTGTTATGAGTATATA	1	FAM170B__P1P2
FAM170B_-_50342021.23-P1P2	FAM170B	P1P2	GTGTTCAGTGAGAGTTGGCT	1	FAM170B__P1P2
FAM171A1_-_15413040.23-P1P2	FAM171A1	P1P2	GAGGCACAGCAGCAGCGTCG	1	FAM171A1__P1P2
FAM171A1_-_15412653.23-P1P2	FAM171A1	P1P2	GCGGCATAAAGGGGACCCCC	1	FAM171A1__P1P2
FAM171A1_-_15412644.23-P1P2	FAM171A1	P1P2	GTCCGAGGCGCGGCATAAAG	1	FAM171A1__P1P2
FAM171A1_-_15413102.23-P1P2	FAM171A1	P1P2	GTCGCCGAGAGCGGGCCGGG	1	FAM171A1__P1P2
FAM171A1_-_15413009.23-P1P2	FAM171A1	P1P2	GGGTCACCGCCTTCCAGACG	1	FAM171A1__P1P2
FAM171A2_+_42441163.23-P1P2	FAM171A2	P1P2	GGAGCCGGAGCTGCGAGGCG	1	FAM171A2__P1P2
FAM171A2_+_42440769.23-P1P2	FAM171A2	P1P2	GGGGAGAGGGAGGCCGTCCG	1	FAM171A2__P1P2
FAM171A2_+_42440743.23-P1P2	FAM171A2	P1P2	GGGTCTTGGGGAGACACAAT	1	FAM171A2__P1P2
FAM171A2_+_42441203.23-P1P2	FAM171A2	P1P2	GCGGAGACAATCGCGCTGAG	1	FAM171A2__P1P2
FAM171A2_-_42440729.23-P1P2	FAM171A2	P1P2	GGGGCGGCGGCGCAGATCCT	1	FAM171A2__P1P2
FAM171B_+_187559004.23-P1P2	FAM171B	P1P2	GGATGAGGCTGAGGTCGGAG	1	FAM171B__P1P2
FAM171B_+_187559222.23-P1P2	FAM171B	P1P2	GGAACGAACGAGGATAGGAA	1	FAM171B__P1P2
FAM171B_+_187559123.23-P1P2	FAM171B	P1P2	GGACCTACCTGGAACCGTCA	1	FAM171B__P1P2
FAM171B_+_187558852.23-P1P2	FAM171B	P1P2	GCATATTGCGGGGCTCCGGG	1	FAM171B__P1P2
FAM171B_-_187558803.23-P1P2	FAM171B	P1P2	GCTTGGCAGATTGCGCGAGG	1	FAM171B__P1P2
FAM172A_+_93447315.23-P1P2	FAM172A	P1P2	GCGGGGCGCGGATCCCGAGA	1	FAM172A__P1P2
FAM172A_-_93447068.23-P1P2	FAM172A	P1P2	GAGGCCCAGACACAAGTCAG	0	FAM172A__P1P2
FAM172A_-_93446914.23-P1P2	FAM172A	P1P2	GTCCACTCGCAAGAAAGCGG	1	FAM172A__P1P2
FAM172A_+_93447280.23-P1P2	FAM172A	P1P2	GCCGCACGAGGGAGTTCGAC	1	FAM172A__P1P2
FAM172A_-_93447046.23-P1P2	FAM172A	P1P2	GCATGGGACCTGCCCATCAG	1	FAM172A__P1P2
FAM173A_-_771610.23-P1P2	FAM173A	P1P2	GCGGTCCAGGTGCCCTACGT	1	FAM173A__P1P2
FAM173A_+_771600.23-P1P2	FAM173A	P1P2	GGCGCGCTCGCGCCGACGTA	1	FAM173A__P1P2
FAM173A_+_771524.23-P1P2	FAM173A	P1P2	GCCCGGCCCGAACTACCACA	1	FAM173A__P1P2
FAM173A_+_771567.23-P1P2	FAM173A	P1P2	GGGTGGCGGCGAGAGTCCAC	1	FAM173A__P1P2
FAM173A_-_770813.23-P1P2	FAM173A	P1P2	GCCAGGACCGCCCCTCTCCA	1	FAM173A__P1P2
FAM173B_+_10249923.23-P1P2	FAM173B	P1P2	GTTCCTGGGGGCATGAGAAG	1	FAM173B__P1P2
FAM173B_-_10249776.23-P1P2	FAM173B	P1P2	GGGAAACGCGCCCGCCGACA	1	FAM173B__P1P2
FAM173B_+_10249935.23-P1P2	FAM173B	P1P2	GCGGCTTGGCGGGTTCCTGG	0	FAM173B__P1P2
FAM173B_+_10249974.23-P1P2	FAM173B	P1P2	GGAAATCTCGCGATGGAGGG	1	FAM173B__P1P2
FAM173B_+_10249971.23-P1P2	FAM173B	P1P2	GATCTCGCGATGGAGGGAGG	1	FAM173B__P1P2
FAM174A_+_99871082.23-P1P2	FAM174A	P1P2	GGTGGCAGAAGCTACAGCAG	0	FAM174A__P1P2
FAM174A_+_99871107.23-P1P2	FAM174A	P1P2	GCCAGGGAGAGGCCCGGTCG	1	FAM174A__P1P2
FAM174A_+_99871123.23-P1P2	FAM174A	P1P2	GCAGAGGTGACCAAACGCCA	1	FAM174A__P1P2
FAM174A_+_99871139.23-P1P2	FAM174A	P1P2	GGCGGTGGAGAATGAAGCAG	1	FAM174A__P1P2
FAM174A_+_99871118.23-P1P2	FAM174A	P1P2	GGTGACCAAACGCCAGGGAG	1	FAM174A__P1P2
FAM174B_-_93198915.23-P1P2	FAM174B	P1P2	GGGTGGGTCGGCACAGGATC	1	FAM174B__P1P2
FAM174B_+_93198967.23-P1P2	FAM174B	P1P2	GCCTCCGCCGCAGGATCCCC	1	FAM174B__P1P2
FAM174B_-_93198973.23-P1P2	FAM174B	P1P2	GGCACGGAGGCCTGCACCGG	1	FAM174B__P1P2
FAM174B_-_93198580.23-P1P2	FAM174B	P1P2	GCAGCAGGCAGGCGATGAGG	1	FAM174B__P1P2
FAM174B_-_93198960.23-P1P2	FAM174B	P1P2	GAGGATCCGCACCAGCACGG	1	FAM174B__P1P2
FAM175A_+_84406203.23-P1P2	FAM175A	P1P2	GATGGAGGGGGAGAGTACGT	1	FAM175A__P1P2
FAM175A_+_84405843.23-P1P2	FAM175A	P1P2	GCCTGTAGCTGTGGAAACTT	0	FAM175A__P1P2
FAM175A_+_84406215.23-P1P2	FAM175A	P1P2	GGGCGGCGGTAGCATGGAGG	1	FAM175A__P1P2
FAM175A_+_84406190.23-P1P2	FAM175A	P1P2	GGTACGTCGGCGGTGCTCTC	1	FAM175A__P1P2
FAM175A_+_84406232.23-P1P2	FAM175A	P1P2	GCCTCTTGTGTAGCCTGAGG	1	FAM175A__P1P2
FAM175B_+_126490615.23-P1P2	FAM175B	P1P2	GAGAGGCAAGAGCTCACCGG	1	FAM175B__P1P2
FAM175B_-_126490474.23-P1P2	FAM175B	P1P2	GACAGCAACGCGGACCACGT	1	FAM175B__P1P2
FAM175B_+_126490408.23-P1P2	FAM175B	P1P2	GCTGAAGGTGTAGCCCGAAA	1	FAM175B__P1P2
FAM175B_-_126490849.23-P1P2	FAM175B	P1P2	GGGGTCGGGAAGGAATCTAA	1	FAM175B__P1P2
FAM175B_-_126490608.23-P1P2	FAM175B	P1P2	GGAGGAGCTGGTGACCCGGG	1	FAM175B__P1P2
FAM177A1_+_35515966.23-P1P2	FAM177A1	P1P2	GTCTCAGTGAGCAGAAACAG	0	FAM177A1__P1P2
FAM177A1_+_35515873.23-P1P2	FAM177A1	P1P2	GCGCGGAGAAGGCAAGGAGG	1	FAM177A1__P1P2
FAM177A1_+_35515937.23-P1P2	FAM177A1	P1P2	GAGGAGGAACTCCAAAGCTG	1	FAM177A1__P1P2
FAM177A1_+_35515471.23-P1P2	FAM177A1	P1P2	GTGGCCAACTGCAGTCTGGG	0	FAM177A1__P1P2
FAM177A1_-_35515772.23-P1P2	FAM177A1	P1P2	GCAGTGGGCGGTGTGGAACG	0	FAM177A1__P1P2
FAM177B_+_222913055.23-P1	FAM177B	P1	GTAAGAGTTAAGGGTTCTGT	1	FAM177B__P1
FAM177B_-_222913446.23-P1	FAM177B	P1	GATTCAGAGGTCCCCAAACA	1	FAM177B__P1
FAM177B_+_222913453.23-P1	FAM177B	P1	GCATCCACAGCAAGGTGATG	1	FAM177B__P1
FAM177B_+_222913049.23-P1	FAM177B	P1	GTTAAGGGTTCTGTAGGCTG	1	FAM177B__P1
FAM177B_-_222913491.23-P1	FAM177B	P1	GGGATGACAAATGTAACCTT	1	FAM177B__P1
FAM177B_-_222910552.23-P2	FAM177B	P2	GTACGTGTAAGGCATCATAG	0	FAM177B__P2
FAM177B_-_222910962.23-P2	FAM177B	P2	GGGCGTCAGAAAGCTCGTAG	1	FAM177B__P2
FAM177B_-_222911033.23-P2	FAM177B	P2	GAGGTGAGACGGGAACCCAC	1	FAM177B__P2
FAM177B_-_222910807.23-P2	FAM177B	P2	GTGAGCAAGGAAACAGTCTA	1	FAM177B__P2
FAM177B_+_222910599.23-P2	FAM177B	P2	GTCCTCCCTGTCCTGCCCCT	0	FAM177B__P2
FAM178A_+_102672386.23-P1P2	FAM178A	P1P2	GAGGGTTTGCTGAAGCAAAC	1	FAM178A__P1P2
FAM178A_+_102672361.23-P1P2	FAM178A	P1P2	GCCGGCAGCTGCCTTCGTTG	1	FAM178A__P1P2
FAM178A_+_102672762.23-P1P2	FAM178A	P1P2	GAGGCTGTCGGAGCAGAGGT	1	FAM178A__P1P2
FAM178A_+_102672781.23-P1P2	FAM178A	P1P2	GTTGCTGCTGGGACTCCGGG	1	FAM178A__P1P2
FAM178A_-_102672753.23-P1P2	FAM178A	P1P2	GGAACCGCCATGAAGAGAGA	1	FAM178A__P1P2
FAM178B_-_97651912.23-P1P2	FAM178B	P1P2	GGGACCAGCCAGGAGTCCCA	1	FAM178B__P1P2
FAM178B_-_97652062.23-P1P2	FAM178B	P1P2	GTGGCCACATAGGGCGGGAA	0	FAM178B__P1P2
FAM178B_+_97651945.23-P1P2	FAM178B	P1P2	GTGAGGCCGAGGAACCGCAG	1	FAM178B__P1P2
FAM178B_+_97652283.23-P1P2	FAM178B	P1P2	GCGAGCTCCCCAGCTGGCGG	1	FAM178B__P1P2
FAM178B_-_97652085.23-P1P2	FAM178B	P1P2	GAGGGCTCCGGGGTGAGGGA	0	FAM178B__P1P2
FAM179A_-_29204713.23-ENST00000379558.4	FAM179A	ENST00000379558.4	GCCCGAGTCATGGCCTCTGT	1	FAM179A__ENST00000379558.4
FAM179A_-_29204733.23-ENST00000379558.4	FAM179A	ENST00000379558.4	GGGCAGTGCTCTCTACCTCA	0	FAM179A__ENST00000379558.4
FAM179A_-_29204210.23-ENST00000379558.4	FAM179A	ENST00000379558.4	GAGCTGGAGCACGCCAGCAG	1	FAM179A__ENST00000379558.4
FAM179A_-_29204622.23-ENST00000379558.4	FAM179A	ENST00000379558.4	GCATGTGGCAGCTCTAGGGG	1	FAM179A__ENST00000379558.4
FAM179A_-_29204219.23-ENST00000379558.4	FAM179A	ENST00000379558.4	GACGCCAGCAGTGGAGCTCG	0	FAM179A__ENST00000379558.4
FAM179B_+_45431400.23-P1P2	FAM179B	P1P2	GTGCCACCGGGCGTAACCAA	1	FAM179B__P1P2
FAM179B_-_45431437.23-P1P2	FAM179B	P1P2	GGTGGCAGCTGTGGGGTCTA	1	FAM179B__P1P2
FAM179B_-_45431430.23-P1P2	FAM179B	P1P2	GACGCCCGGTGGCAGCTGTG	1	FAM179B__P1P2
FAM179B_-_45431449.23-P1P2	FAM179B	P1P2	GGGGTCTAGGGCTCAGACGG	1	FAM179B__P1P2
FAM179B_+_45431468.23-P1P2	FAM179B	P1P2	GGGCCGCCCCCAACTCCGGG	1	FAM179B__P1P2
FAM180A_+_135433524.23-P1P2	FAM180A	P1P2	GGAGAGCGTCAAATGAAGAG	1	FAM180A__P1P2
FAM180A_-_135433487.23-P1P2	FAM180A	P1P2	GCTCTGCCTCAGAAGGCTGG	1	FAM180A__P1P2
FAM180A_-_135433106.23-P1P2	FAM180A	P1P2	GCCATCACCCTCTAAGAAGG	1	FAM180A__P1P2
FAM180A_-_135433505.23-P1P2	FAM180A	P1P2	GGAGGCTGAAGGCTGCGTCC	1	FAM180A__P1P2
FAM180A_-_135433480.23-P1P2	FAM180A	P1P2	GATGCCTACTCTGCCTCAGA	1	FAM180A__P1P2
FAM180B_-_47608272.23-P1P2	FAM180B	P1P2	GGTGTGTGGCAGGCAGATGA	1	FAM180B__P1P2
FAM180B_-_47608512.23-P1P2	FAM180B	P1P2	GATAGAAGCGTGGGCATGGT	1	FAM180B__P1P2
FAM180B_-_47608243.23-P1P2	FAM180B	P1P2	GGCAGCCCGCAGTGGAAAGT	0	FAM180B__P1P2
FAM180B_-_47608503.23-P1P2	FAM180B	P1P2	GTAGTCGGGCATAGAAGCGT	1	FAM180B__P1P2
FAM180B_-_47608719.23-P1P2	FAM180B	P1P2	GAGGCAACACCCCAAGGTGT	1	FAM180B__P1P2
FAM181A_+_94393705.23-P1	FAM181A	P1	GCAGCCGGCCGAGCTCCGTC	0	FAM181A__P1
FAM181A_+_94393740.23-P1	FAM181A	P1	GGGTTCCCCACTGCAGACCT	1	FAM181A__P1
FAM181A_-_94393686.23-P1	FAM181A	P1	GCTCCATTCAGCCCACTCAA	1	FAM181A__P1
FAM181A_-_94394112.23-P1	FAM181A	P1	GGAGGGGGAGGCTACCACCA	0	FAM181A__P1
FAM181A_-_94393757.23-P1	FAM181A	P1	GCTGTCCCAGGTCTGCAGTG	1	FAM181A__P1
FAM181A_-_94385340.23-P2	FAM181A	P2	GGTACTGGAGGACACAGTCA	0	FAM181A__P2
FAM181A_-_94385328.23-P2	FAM181A	P2	GCGAGGCCTATCAGTACTGG	0	FAM181A__P2
FAM181A_-_94385325.23-P2	FAM181A	P2	GTGACGAGGCCTATCAGTAC	0	FAM181A__P2
FAM181A_-_94385311.23-P2	FAM181A	P2	GGGTGCCTGGGAGAGTGACG	1	FAM181A__P2
FAM181A_+_94385294.23-P2	FAM181A	P2	GTAGGCCTCGTCACTCTCCC	1	FAM181A__P2
FAM181B_+_82444875.23-P1P2	FAM181B	P1P2	GAGCCAGGCCCGGAACTAGT	0	FAM181B__P1P2
FAM181B_-_82444917.23-P1P2	FAM181B	P1P2	GTCGCTGCGCTGCCTCCCGG	0	FAM181B__P1P2
FAM181B_+_82444907.23-P1P2	FAM181B	P1P2	GCCTAATGAGCTCCCCCGGG	1	FAM181B__P1P2
FAM181B_+_82444504.23-P1P2	FAM181B	P1P2	GCAAGCCGGGCAAGTCGAAG	0	FAM181B__P1P2
FAM181B_-_82444889.23-P1P2	FAM181B	P1P2	GGGCGCAGCCTACTAGTTCC	0	FAM181B__P1P2
FAM183A_-_43613584.23-P1P2	FAM183A	P1P2	GACGCGTTGCCTGGAGACTG	1	FAM183A__P1P2
FAM183A_-_43613500.23-P1P2	FAM183A	P1P2	GAGTGAGACCCGCCCCGACC	1	FAM183A__P1P2
FAM183A_-_43613762.23-P1P2	FAM183A	P1P2	GTCCCCTCCGCAAGAGTGAG	1	FAM183A__P1P2
FAM183A_-_43613609.23-P1P2	FAM183A	P1P2	GGCCCAGGCAAGAGGGCGCG	0	FAM183A__P1P2
FAM183A_-_43613767.23-P1P2	FAM183A	P1P2	GTCCGCAAGAGTGAGAGGCA	1	FAM183A__P1P2
FAM184A_+_119399450.23-P1P2	FAM184A	P1P2	GTTGGGAAGATGGCGACCCC	0	FAM184A__P1P2
FAM184A_+_119399420.23-P1P2	FAM184A	P1P2	GGGCAGCAGCACTATTACGG	1	FAM184A__P1P2
FAM184A_-_119399836.23-P1P2	FAM184A	P1P2	GGACTCGGCGAGGCTGCGGA	1	FAM184A__P1P2
FAM184A_-_119399790.23-P1P2	FAM184A	P1P2	GCGAGGACAGCGCAGCTCCG	0	FAM184A__P1P2
FAM184A_+_119399423.23-P1P2	FAM184A	P1P2	GGCTGGCAGCAGCACTATTA	1	FAM184A__P1P2
FAM184B_+_17783197.23-P1P2	FAM184B	P1P2	GACTGCAGACTGATCGCCAG	0	FAM184B__P1P2
FAM184B_+_17782770.23-P1P2	FAM184B	P1P2	GAGCTCACCAAGGTAAGGTG	1	FAM184B__P1P2
FAM184B_-_17783183.23-P1P2	FAM184B	P1P2	GGCACCCTGCGGCGAGGCGT	1	FAM184B__P1P2
FAM184B_+_17782966.23-P1P2	FAM184B	P1P2	GGCACGCACGTGCACACGGT	1	FAM184B__P1P2
FAM184B_+_17783226.23-P1P2	FAM184B	P1P2	GTTGCACACGAAACCTGCAC	1	FAM184B__P1P2
FAM185A_-_102389484.23-P1P2	FAM185A	P1P2	GCTTGCCCCTGGGGATTGCG	1	FAM185A__P1P2
FAM185A_+_102389469.23-P1P2	FAM185A	P1P2	GCATCAGCCGCGCAATCCCC	1	FAM185A__P1P2
FAM185A_+_102390137.23-P1P2	FAM185A	P1P2	GAGTTCACTGTGCGTTCCCT	3	FAM185A__P1P2
FAM185A_+_102389870.23-P1P2	FAM185A	P1P2	GGCGCCCGCAGCCGACCAAA	1	FAM185A__P1P2
FAM185A_-_102389881.23-P1P2	FAM185A	P1P2	GGCAGGTGAGCCCGTTTGGT	1	FAM185A__P1P2
FAM186A_-_50790358.23-P1P2	FAM186A	P1P2	GTCCAGTAGGAAGCTAGGAG	1	FAM186A__P1P2
FAM186A_-_50790164.23-P1P2	FAM186A	P1P2	GCAAGGTTAGGGAGCATCAA	1	FAM186A__P1P2
FAM186A_+_50790338.23-P1P2	FAM186A	P1P2	GACCTCTCCTAGCTTCCTAC	1	FAM186A__P1P2
FAM186A_-_50790345.23-P1P2	FAM186A	P1P2	GGCTAATAAAGATATCCAGT	1	FAM186A__P1P2
FAM186A_+_50790070.23-P1P2	FAM186A	P1P2	GTCCATCGAGCCAGAGAGGT	1	FAM186A__P1P2
FAM186B_-_49999355.23-P1P2	FAM186B	P1P2	GTTGGAGGTTAAGGGCACCA	1	FAM186B__P1P2
FAM186B_+_49998983.23-P1P2	FAM186B	P1P2	GCCTAAACTTGGCATATACA	0	FAM186B__P1P2
FAM186B_+_49998905.23-P1P2	FAM186B	P1P2	GAAGCTCGAGGATAGCCCTG	0	FAM186B__P1P2
FAM186B_-_49999347.23-P1P2	FAM186B	P1P2	GTGCCTGCTTTGGAGGTTAA	0	FAM186B__P1P2
FAM186B_-_49999366.23-P1P2	FAM186B	P1P2	GGGGCACCAGGGTGTCTCCT	1	FAM186B__P1P2
FAM187A_-_42977191.23-P1P2	FAM187A	P1P2	GACCAAGGCCGGGACTGCTG	1	FAM187A__P1P2
FAM187A_-_42977217.23-P1P2	FAM187A	P1P2	GGGTCCGGGAGGCTGAGTAA	0	FAM187A__P1P2
FAM187A_-_42977203.23-P1P2	FAM187A	P1P2	GACTGCTGGGGTGAAGGTCC	1	FAM187A__P1P2
FAM187A_-_42977206.23-P1P2	FAM187A	P1P2	GGCTGGGGTGAAGGTCCGGG	1	FAM187A__P1P2
FAM187A_+_42977124.23-P1P2	FAM187A	P1P2	GCTGATAAACCAGAACAGGA	0	FAM187A__P1P2
FAM187B_-_35719127.23-P1P2	FAM187B	P1P2	GCTCGCCCGGCTCCTCACAG	1	FAM187B__P1P2
FAM187B_-_35719511.23-P1P2	FAM187B	P1P2	GTTGGCACTGCTTACCACTG	1	FAM187B__P1P2
FAM187B_-_35719556.23-P1P2	FAM187B	P1P2	GCAGTGCCGGGGCAGCAAAG	1	FAM187B__P1P2
FAM187B_-_35719545.23-P1P2	FAM187B	P1P2	GAAGTAGAACCCCAGTGCCG	1	FAM187B__P1P2
FAM187B_-_35719594.23-P1P2	FAM187B	P1P2	GTGGGTGGCATGGTGGACTG	0	FAM187B__P1P2
FAM188A_-_15902478.23-P1P2	FAM188A	P1P2	GAGCCTGTCAAGCCAGGTTG	1	FAM188A__P1P2
FAM188A_-_15902003.23-P1P2	FAM188A	P1P2	GGAGCGCTGCGGGTATTTAG	1	FAM188A__P1P2
FAM188A_-_15902416.23-P1P2	FAM188A	P1P2	GGCAAACGAATTGGAAGGTG	0	FAM188A__P1P2
FAM188A_-_15902407.23-P1P2	FAM188A	P1P2	GACGGCGGCGGCAAACGAAT	0	FAM188A__P1P2
FAM188A_-_15902411.23-P1P2	FAM188A	P1P2	GCGGCGGCAAACGAATTGGA	0	FAM188A__P1P2
FAM188B_-_30811089.23-P1P2	FAM188B	P1P2	GGGCCCGGCGTGGGCCTCGT	1	FAM188B__P1P2
FAM188B_+_30811057.23-P1P2	FAM188B	P1P2	GCACGCCGGGCCGCAGCACC	1	FAM188B__P1P2
FAM188B_+_30811273.23-P1P2	FAM188B	P1P2	GCTGGAGCAGGCAGTAGGTA	0	FAM188B__P1P2
FAM188B_+_30811070.23-P1P2	FAM188B	P1P2	GTGCCCACGAGGCCCACGCC	1	FAM188B__P1P2
FAM188B_-_30811501.23-P1P2	FAM188B	P1P2	GTCCTAGCGCGGGCGCACAG	1	FAM188B__P1P2
FAM188B2_-_150612030.23-ENST00000397891.3	FAM188B2	ENST00000397891.3	GGGATCATGGAACCTGAAAT	1	FAM188B2__ENST00000397891.3
FAM188B2_+_150612069.23-ENST00000397891.3	FAM188B2	ENST00000397891.3	GAGCTGCGGCAGATCCTGTT	0	FAM188B2__ENST00000397891.3
FAM188B2_-_150612104.23-ENST00000397891.3	FAM188B2	ENST00000397891.3	GCCGCAGCTTCTGAAAAGAG	0	FAM188B2__ENST00000397891.3
FAM188B2_-_150612059.23-ENST00000397891.3	FAM188B2	ENST00000397891.3	GCCAGTTATAGCTAAAGACA	1	FAM188B2__ENST00000397891.3
FAM188B2_-_150611921.23-ENST00000397891.3	FAM188B2	ENST00000397891.3	GTGTGGACAGGAAGGATATA	1	FAM188B2__ENST00000397891.3
FAM188B2_-_150608800.23-ENST00000465419.2	FAM188B2	ENST00000465419.2	GTCAGTGACAAGACAGATGG	1	FAM188B2__ENST00000465419.2
FAM188B2_-_150608797.23-ENST00000465419.2	FAM188B2	ENST00000465419.2	GTCCTCAGTGACAAGACAGA	1	FAM188B2__ENST00000465419.2
FAM188B2_+_150608801.23-ENST00000465419.2	FAM188B2	ENST00000465419.2	GGCTGCAGGAGCAGCTCAGA	1	FAM188B2__ENST00000465419.2
FAM188B2_+_150608608.23-ENST00000465419.2	FAM188B2	ENST00000465419.2	GATGCTCCTGATGTGACCGG	1	FAM188B2__ENST00000465419.2
FAM188B2_+_150608593.23-ENST00000465419.2	FAM188B2	ENST00000465419.2	GCCGGAGGTGCCTTCCAAAG	1	FAM188B2__ENST00000465419.2
FAM189A1_-_29862795.23-P1P2	FAM189A1	P1P2	GGAAGCTGACTGCCACGATG	1	FAM189A1__P1P2
FAM189A1_+_29862785.23-P1P2	FAM189A1	P1P2	GGCGCTCGGATGCCTCATCG	1	FAM189A1__P1P2
FAM189A1_+_29862749.23-P1P2	FAM189A1	P1P2	GGCGCTGGCGCTCACCACCT	1	FAM189A1__P1P2
FAM189A1_-_29862728.23-P1P2	FAM189A1	P1P2	GCCGAGAAGCCTGCCCAGAA	1	FAM189A1__P1P2
FAM189A1_+_29862983.23-P1P2	FAM189A1	P1P2	GTCGGACCCTCTGTGAGGAG	1	FAM189A1__P1P2
FAM189A2_-_71939550.23-P1P2	FAM189A2	P1P2	GTCCCGCGCCGATGCGAGGT	0	FAM189A2__P1P2
FAM189A2_+_71939536.23-P1P2	FAM189A2	P1P2	GGGACGTGCCTACCTCGCAT	0	FAM189A2__P1P2
FAM189A2_+_71939490.23-P1P2	FAM189A2	P1P2	GCGGTAGGAGCGGGAATGAA	1	FAM189A2__P1P2
FAM189A2_+_71939505.23-P1P2	FAM189A2	P1P2	GGCTTTCCCGGCATCTCGGT	0	FAM189A2__P1P2
FAM189A2_+_71939837.23-P1P2	FAM189A2	P1P2	GTAAGTAAGTCCCTCGAGGT	1	FAM189A2__P1P2
FAM189B_+_155225172.23-P1P2	FAM189B	P1P2	GCAGGCGACACAGGAGACAG	1	FAM189B__P1P2
FAM189B_+_155225181.23-P1P2	FAM189B	P1P2	GGGAGCGGGACAGGCGACAC	1	FAM189B__P1P2
FAM189B_-_155224855.23-P1P2	FAM189B	P1P2	GGGCCAAGCGAGGGGCGTCA	1	FAM189B__P1P2
FAM189B_-_155224830.23-P1P2	FAM189B	P1P2	GGCCGAGGGACGCCAGCTGT	1	FAM189B__P1P2
FAM189B_+_155225239.23-P1P2	FAM189B	P1P2	GTTCTCTAGTCCCCGACCTG	1	FAM189B__P1P2
FAM192A_+_57219918.23-P1P2	FAM192A	P1P2	GGAGGAACAGGAAGCCCTGA	1	FAM192A__P1P2
FAM192A_+_57219941.23-P1P2	FAM192A	P1P2	GGGGCGGGACTCTATTGTGG	1	FAM192A__P1P2
FAM192A_+_57219537.23-P1P2	FAM192A	P1P2	GGCTGAGGGTGCCCGCGGGA	1	FAM192A__P1P2
FAM192A_+_57219523.23-P1P2	FAM192A	P1P2	GCGGGAAGGCATCTGGGTCG	1	FAM192A__P1P2
FAM192A_-_57219738.23-P1P2	FAM192A	P1P2	GCGAGGCCGCACTCACCTAC	1	FAM192A__P1P2
FAM193A_-_2627419.23-ENST00000324666.5_ENST00000382839.3_ENST00000502458.1_ENST00000545951.1	FAM193A	ENST00000324666.5_ENST00000382839.3_ENST00000502458.1_ENST00000545951.1	GCTGACTGGCTGCTTCTCAG	0	FAM193A__ENST00000324666.5_ENST00000382839.3_ENST00000502458.1_ENST00000545951.1
FAM193A_+_2627563.23-ENST00000324666.5_ENST00000382839.3_ENST00000502458.1_ENST00000545951.1	FAM193A	ENST00000324666.5_ENST00000382839.3_ENST00000502458.1_ENST00000545951.1	GCCAGATACCGGGACTGAGG	1	FAM193A__ENST00000324666.5_ENST00000382839.3_ENST00000502458.1_ENST00000545951.1
FAM193A_-_2627185.23-ENST00000324666.5_ENST00000382839.3_ENST00000502458.1_ENST00000545951.1	FAM193A	ENST00000324666.5_ENST00000382839.3_ENST00000502458.1_ENST00000545951.1	GGACATGCAGACCTGCATAT	1	FAM193A__ENST00000324666.5_ENST00000382839.3_ENST00000502458.1_ENST00000545951.1
FAM193A_-_2627204.23-ENST00000324666.5_ENST00000382839.3_ENST00000502458.1_ENST00000545951.1	FAM193A	ENST00000324666.5_ENST00000382839.3_ENST00000502458.1_ENST00000545951.1	GTGGAGCTGGACGGAGAAAC	0	FAM193A__ENST00000324666.5_ENST00000382839.3_ENST00000502458.1_ENST00000545951.1
FAM193A_+_2627566.23-ENST00000324666.5_ENST00000382839.3_ENST00000502458.1_ENST00000545951.1	FAM193A	ENST00000324666.5_ENST00000382839.3_ENST00000502458.1_ENST00000545951.1	GGTCCCAGATACCGGGACTG	1	FAM193A__ENST00000324666.5_ENST00000382839.3_ENST00000502458.1_ENST00000545951.1
FAM193B_-_176981132.23-P1P2	FAM193B	P1P2	GGCTTCGGCGCCGGACCCGG	1	FAM193B__P1P2
FAM193B_-_176981154.23-P1P2	FAM193B	P1P2	GAAGGCTGCTACCCCAGCCG	0	FAM193B__P1P2
FAM193B_+_176981120.23-P1P2	FAM193B	P1P2	GAGCAGCCTTCCCCCGGGTC	0	FAM193B__P1P2
FAM193B_-_176981117.23-P1P2	FAM193B	P1P2	GGCCCCGGGGGAGAAAGCTT	1	FAM193B__P1P2
FAM193B_-_176981568.23-P1P2	FAM193B	P1P2	GAGGACAACAGCCAATATGG	1	FAM193B__P1P2
FAM194A_-_150421268.23-P1P2	FAM194A	P1P2	GAAACCCTCGAGGAAGGGGT	1	FAM194A__P1P2
FAM194A_-_150421680.23-P1P2	FAM194A	P1P2	GCCGCTAGGCGAGCGCAAGT	1	FAM194A__P1P2
FAM194A_-_150421258.23-P1P2	FAM194A	P1P2	GTGGAGACGAGAAACCCTCG	1	FAM194A__P1P2
FAM194A_-_150421264.23-P1P2	FAM194A	P1P2	GCGAGAAACCCTCGAGGAAG	1	FAM194A__P1P2
FAM194A_-_150421365.23-P1P2	FAM194A	P1P2	GTGGCTGGGCACGAACGTAG	1	FAM194A__P1P2
FAM194B_+_46189818.23-P1P2	FAM194B	P1P2	GACGCGCGGGAGCCTGGCTT	0	FAM194B__P1P2
FAM194B_+_46189812.23-P1P2	FAM194B	P1P2	GGGGAGCCTGGCTTGGGTAA	0	FAM194B__P1P2
FAM194B_+_46189844.23-P1P2	FAM194B	P1P2	GCCGGGGCCTGAGATCGCGG	0	FAM194B__P1P2
FAM194B_+_46189847.23-P1P2	FAM194B	P1P2	GACGCCGGGGCCTGAGATCG	0	FAM194B__P1P2
FAM194B_-_46189643.23-P1P2	FAM194B	P1P2	GGAATAGAGAGGCCGAGAAA	0	FAM194B__P1P2
FAM195A_+_692238.23-P1P2	FAM195A	P1P2	GGCGCGTCTCACCTCGACAG	1	FAM195A__P1P2
FAM195A_-_692316.23-P1P2	FAM195A	P1P2	GCCCGCCGGCCGCCCTAGAG	1	FAM195A__P1P2
FAM195A_+_691862.23-P1P2	FAM195A	P1P2	GCACGCCCCCGGCCCTTAAA	1	FAM195A__P1P2
FAM195A_+_692306.23-P1P2	FAM195A	P1P2	GAAGGTCACCCTCCGCTCTA	1	FAM195A__P1P2
FAM195A_-_692249.23-P1P2	FAM195A	P1P2	GGGGACCCTGGCCCCTGTCG	1	FAM195A__P1P2
FAM195B_-_79790966.23-P1P2	FAM195B	P1P2	GGGAACGCGGGCCCCTCCCT	1	FAM195B__P1P2
FAM195B_+_79791133.23-P1P2	FAM195B	P1P2	GGCCTCCCAGCTGGAAGAGG	1	FAM195B__P1P2
FAM195B_-_79790721.23-P1P2	FAM195B	P1P2	GGCGGCGCTCCGAGAATCGG	1	FAM195B__P1P2
FAM195B_+_79791130.23-P1P2	FAM195B	P1P2	GTCCCAGCTGGAAGAGGCGG	1	FAM195B__P1P2
FAM195B_-_79790792.23-P1P2	FAM195B	P1P2	GAGCCCCAAAGCCCCGACGG	1	FAM195B__P1P2
FAM196A_-_128994793.23-P1P2	FAM196A	P1P2	GGCCGGGCGGCCAGAGGCGA	1	FAM196A__P1P2
FAM196A_+_128994412.23-P1P2	FAM196A	P1P2	GGCGCAGCGGGCCAAGTCCC	1	FAM196A__P1P2
FAM196A_-_128994365.23-P1P2	FAM196A	P1P2	GGCACGGAGCACTCCGGACA	1	FAM196A__P1P2
FAM196A_+_128994814.23-P1P2	FAM196A	P1P2	GTGCCAGCCGGGCGCACAGG	1	FAM196A__P1P2
FAM196A_-_128994344.23-P1P2	FAM196A	P1P2	GGACCCTGGCAAGCCTGGGG	1	FAM196A__P1P2
FAM196B_-_169407443.23-P1P2	FAM196B	P1P2	GGTAGTGGGTCTGCTCACGT	1	FAM196B__P1P2
FAM196B_-_169407429.23-P1P2	FAM196B	P1P2	GTATATGCAAGAAGTGTAGT	1	FAM196B__P1P2
FAM196B_+_169407262.23-P1P2	FAM196B	P1P2	GCAAGGTAAGAGATGTGGGT	1	FAM196B__P1P2
FAM196B_+_169407267.23-P1P2	FAM196B	P1P2	GTGCTTCAAGGTAAGAGATG	1	FAM196B__P1P2
FAM196B_+_169407457.23-P1P2	FAM196B	P1P2	GAGCTGCCGAGCAGTTTGTT	1	FAM196B__P1P2
FAM197Y1_+_9384694.23-ENST00000421178.1	FAM197Y1	ENST00000421178.1	GCTAGGCTGCGCAGGCCCGG	0	FAM197Y1__ENST00000421178.1
FAM197Y1_-_9384228.23-ENST00000421178.1	FAM197Y1	ENST00000421178.1	GCCTCACAGCTGCAGCAACG	0	FAM197Y1__ENST00000421178.1
FAM197Y1_-_9384398.23-ENST00000421178.1	FAM197Y1	ENST00000421178.1	GAGTATGGCTCTGGCCCACA	0	FAM197Y1__ENST00000421178.1
FAM197Y1_+_9384329.23-ENST00000421178.1	FAM197Y1	ENST00000421178.1	GGCAGCAAGGGATAGTCATT	0	FAM197Y1__ENST00000421178.1
FAM197Y1_-_9384234.23-ENST00000421178.1	FAM197Y1	ENST00000421178.1	GAGCTGCAGCAACGTGGCTT	0	FAM197Y1__ENST00000421178.1
FAM198A_+_43020850.23-P1P2	FAM198A	P1P2	GATCTGAGGGAGCCTACCCG	1	FAM198A__P1P2
FAM198A_-_43020842.23-P1P2	FAM198A	P1P2	GAGTCCCGAGTAGACCGCAG	0	FAM198A__P1P2
FAM198A_+_43021332.23-P1P2	FAM198A	P1P2	GCGGTCCGCCCCACTAAGAG	0	FAM198A__P1P2
FAM198A_+_43020824.23-P1P2	FAM198A	P1P2	GGAGCCTCTGCGGTCTACTC	0	FAM198A__P1P2
FAM198A_+_43020864.23-P1P2	FAM198A	P1P2	GTGAGATCTACGGGGATCTG	1	FAM198A__P1P2
FAM198B_+_159093813.23-P1P2	FAM198B	P1P2	GGACACTAGAGGGCTCCCAG	1	FAM198B__P1P2
FAM198B_+_159093499.23-P1P2	FAM198B	P1P2	GTCTTCCTGGAGCCAAGCAT	0	FAM198B__P1P2
FAM198B_+_159093955.23-P1P2	FAM198B	P1P2	GTGTGGGATGGACACTCGAG	1	FAM198B__P1P2
FAM198B_+_159093480.23-P1P2	FAM198B	P1P2	GGGGGCCAGCTGTGTAAGTA	1	FAM198B__P1P2
FAM198B_-_159093509.23-P1P2	FAM198B	P1P2	GACACAGCTGGCCCCATGCT	0	FAM198B__P1P2
FAM199X_+_103411265.23-P1P2	FAM199X	P1P2	GAGGCTGCTCGAGGCCACAG	1	FAM199X__P1P2
FAM199X_-_103411256.23-P1P2	FAM199X	P1P2	GCACCGGGGCGCTAACTGGG	0	FAM199X__P1P2
FAM199X_-_103411253.23-P1P2	FAM199X	P1P2	GGGCCACCGGGGCGCTAACT	0	FAM199X__P1P2
FAM199X_-_103411682.23-P1P2	FAM199X	P1P2	GAGGTACGAACTGCACCTGA	1	FAM199X__P1P2
FAM199X_+_103411274.23-P1P2	FAM199X	P1P2	GCGCGCGAAGAGGCTGCTCG	1	FAM199X__P1P2
FAM19A1_+_68053442.23-P1P2	FAM19A1	P1P2	GGTGCATTCGGGGCAGAGTA	0	FAM19A1__P1P2
FAM19A1_+_68053428.23-P1P2	FAM19A1	P1P2	GGAGTAAGGCAGCAAAATGT	1	FAM19A1__P1P2
FAM19A1_-_68053473.23-P1P2	FAM19A1	P1P2	GCCCCGAATGCACTGGAGTG	0	FAM19A1__P1P2
FAM19A1_-_68053485.23-P1P2	FAM19A1	P1P2	GTGGAGTGGGGATGGTCCAT	1	FAM19A1__P1P2
FAM19A1_+_68053421.23-P1P2	FAM19A1	P1P2	GGCAGCAAAATGTAGGAGCA	1	FAM19A1__P1P2
FAM19A2_-_62652411.23-P1	FAM19A2	P1	GTGAATGGCTATTACGTCCC	1	FAM19A2__P1
FAM19A2_-_62653886.23-P1	FAM19A2	P1	GCGCTGAGGACGGGAGGACA	0	FAM19A2__P1
FAM19A2_-_62653877.23-P1	FAM19A2	P1	GGGAAGGCAACGCTGAGGAC	0	FAM19A2__P1
FAM19A2_-_62653872.23-P1	FAM19A2	P1	GGGAGGGGAAGGCAACGCTG	0	FAM19A2__P1
FAM19A2_-_62653949.23-P1	FAM19A2	P1	GGGCGAGGAAAGCTAAAACC	0	FAM19A2__P1
FAM19A2_-_62586648.23-P2	FAM19A2	P2	GGACTATGTCTCCCTCTAGA	1	FAM19A2__P2
FAM19A2_+_62586540.23-P2	FAM19A2	P2	GTGCTCTCAACGGCAGTTGC	1	FAM19A2__P2
FAM19A2_+_62586550.23-P2	FAM19A2	P2	GGACCGTTGTTTGCTCTCAA	0	FAM19A2__P2
FAM19A2_-_62586569.23-P2	FAM19A2	P2	GTGCCGTTGAGAGCAAACAA	0	FAM19A2__P2
FAM19A2_-_62586105.23-P2	FAM19A2	P2	GGGCACCGTCACCACCGAGG	1	FAM19A2__P2
FAM19A3_+_113262983.23-P1P2	FAM19A3	P1P2	GGCAGACTCTGGGATCACAC	1	FAM19A3__P1P2
FAM19A3_+_113263047.23-P1P2	FAM19A3	P1P2	GAAGCTGTTCTCAGGTGCCA	1	FAM19A3__P1P2
FAM19A3_+_113262994.23-P1P2	FAM19A3	P1P2	GGAGGGGCTCTTGCAGACTC	0	FAM19A3__P1P2
FAM19A3_+_113263390.23-P1P2	FAM19A3	P1P2	GGTGAGCCTGGACCACTGCT	1	FAM19A3__P1P2
FAM19A3_+_113263412.23-P1P2	FAM19A3	P1P2	GCAGCAAGGCCAAAAGCTCA	1	FAM19A3__P1P2
FAM19A4_-_68981677.23-P1P2	FAM19A4	P1P2	GAGTCGGTGCGCCCCGTCCA	1	FAM19A4__P1P2
FAM19A4_-_68981300.23-P1P2	FAM19A4	P1P2	GGGTACCAGCCGAGAGGCAG	0	FAM19A4__P1P2
FAM19A4_-_68981294.23-P1P2	FAM19A4	P1P2	GTAACTCGGTACCAGCCGAG	0	FAM19A4__P1P2
FAM19A4_-_68981699.23-P1P2	FAM19A4	P1P2	GCGGCGCGCAGCTAGCAGTG	1	FAM19A4__P1P2
FAM19A4_+_68981628.23-P1P2	FAM19A4	P1P2	GGCGGCTGCGGGCAAACATC	0	FAM19A4__P1P2
FAM19A5_+_48972345.23-ENST00000358295.5	FAM19A5	ENST00000358295.5	GCGCGTGGATCACTAGGACG	1	FAM19A5__ENST00000358295.5
FAM19A5_-_48972016.23-ENST00000358295.5	FAM19A5	ENST00000358295.5	GGGTGGCCGAGTGGTCGGAG	1	FAM19A5__ENST00000358295.5
FAM19A5_+_48972447.23-ENST00000358295.5	FAM19A5	ENST00000358295.5	GACGTGCTGGAAGCCGGGTC	1	FAM19A5__ENST00000358295.5
FAM19A5_+_48972406.23-ENST00000358295.5	FAM19A5	ENST00000358295.5	GCGGGCAGAGCGCGGAGGAC	0	FAM19A5__ENST00000358295.5
FAM19A5_+_48972030.23-ENST00000358295.5	FAM19A5	ENST00000358295.5	GGGAGGTTAGCAGAAAGTCT	1	FAM19A5__ENST00000358295.5
FAM200A_-_99149544.23-P1	FAM200A	P1	GAGGCTGGCGCGAGGAACGG	1	FAM200A__P1
FAM200A_-_99149660.23-P1	FAM200A	P1	GCTGGGATGCTGGGATAGAA	1	FAM200A__P1
FAM200A_-_99149327.23-P1	FAM200A	P1	GAAACCAGTGGGCACAACTG	1	FAM200A__P1
FAM200A_+_99149471.23-P1	FAM200A	P1	GGGTGTCCCTGGATACAGGT	1	FAM200A__P1
FAM200A_-_99149316.23-P1	FAM200A	P1	GCACCACAAGAAAAACCAGT	1	FAM200A__P1
FAM200A_+_99156139.23-P2	FAM200A	P2	GCCCCGGATGAGGAACTCGG	0	FAM200A__P2
FAM200A_+_99156136.23-P2	FAM200A	P2	GCGGATGAGGAACTCGGAGG	1	FAM200A__P2
FAM200A_-_99156087.23-P2	FAM200A	P2	GGTGGGACCGGAAAAAGACG	0	FAM200A__P2
FAM200A_+_99155725.23-P2	FAM200A	P2	GGGGAAAGCGGGGACGGGAG	0	FAM200A__P2
FAM200A_+_99155921.23-P2	FAM200A	P2	GGGAGGCGGCCCGACCCAGT	1	FAM200A__P2
FAM200B_-_15683442.23-P1P2	FAM200B	P1P2	GGTGTTGCGGAGGGAAGTGT	0	FAM200B__P1P2
FAM200B_+_15683544.23-P1P2	FAM200B	P1P2	GTCCGGTCCACTCCCATCAG	1	FAM200B__P1P2
FAM200B_+_15683938.23-P1P2	FAM200B	P1P2	GAGGCTGGATACCTTCCTGA	1	FAM200B__P1P2
FAM200B_+_15683473.23-P1P2	FAM200B	P1P2	GGCCCAGCGCTGCAAGCCTC	0	FAM200B__P1P2
FAM200B_-_15683895.23-P1P2	FAM200B	P1P2	GCAAAGGGAAATGCAAGAGG	1	FAM200B__P1P2
FAM203A_-_145192718.23-ENST00000347708.4	FAM203A	ENST00000347708.4	GACCGCTGGCACCGGTCGGG	1	FAM203A__ENST00000347708.4
FAM203A_-_145192715.23-ENST00000347708.4	FAM203A	ENST00000347708.4	GCGGACCGCTGGCACCGGTC	1	FAM203A__ENST00000347708.4
FAM203A_+_145193123.23-ENST00000347708.4	FAM203A	ENST00000347708.4	GGCCGGCTCGCGACTGAGGT	1	FAM203A__ENST00000347708.4
FAM203A_-_145192742.23-ENST00000347708.4	FAM203A	ENST00000347708.4	GGCAGAGTGTCGCTCGACAT	1	FAM203A__ENST00000347708.4
FAM203A_-_145192696.23-ENST00000347708.4	FAM203A	ENST00000347708.4	GCACACAGCGGACCCCTAAG	0	FAM203A__ENST00000347708.4
FAM203B_-_145437926.23-ENST00000377406.4	FAM203B	ENST00000377406.4	GACCGCTGGCACCGGTCGGG	1	FAM203B__ENST00000377406.4
FAM203B_-_145437923.23-ENST00000377406.4	FAM203B	ENST00000377406.4	GCGGACCGCTGGCACCGGTC	1	FAM203B__ENST00000377406.4
FAM203B_+_145438331.23-ENST00000377406.4	FAM203B	ENST00000377406.4	GGCCGGCTCGCGACTGAGGT	1	FAM203B__ENST00000377406.4
FAM203B_-_145437904.23-ENST00000377406.4	FAM203B	ENST00000377406.4	GCACACAGCGGACCCCTAAG	0	FAM203B__ENST00000377406.4
FAM203B_-_145437950.23-ENST00000377406.4	FAM203B	ENST00000377406.4	GGCAGAGTGTCGCTCGACAT	1	FAM203B__ENST00000377406.4
FAM204A_-_120101585.23-P1P2	FAM204A	P1P2	GCGCTGCGACGCCCCTTTCG	1	FAM204A__P1P2
FAM204A_+_120101764.23-P1P2	FAM204A	P1P2	GGACAGGTGAGTACGGCTTA	1	FAM204A__P1P2
FAM204A_+_120101760.23-P1P2	FAM204A	P1P2	GGGTGAGTACGGCTTATGGA	1	FAM204A__P1P2
FAM204A_-_120101748.23-P1P2	FAM204A	P1P2	GATCATGCCGGAGCCCGAAC	1	FAM204A__P1P2
FAM204A_+_120101771.23-P1P2	FAM204A	P1P2	GACTTCCTGACAGGTGAGTA	0	FAM204A__P1P2
FAM205A_-_34729233.23-P1P2	FAM205A	P1P2	GGAGCACGGTAAGAACTTAT	0	FAM205A__P1P2
FAM205A_+_34729002.23-P1P2	FAM205A	P1P2	GGGAAGCTCTCTGAATATGG	0	FAM205A__P1P2
FAM205A_-_34729212.23-P1P2	FAM205A	P1P2	GTCTGGGGTGGGGATTATAA	1	FAM205A__P1P2
FAM205A_-_34729247.23-P1P2	FAM205A	P1P2	GCTTATAGGCTTCTTATCTG	1	FAM205A__P1P2
FAM205A_-_34729129.23-P1P2	FAM205A	P1P2	GTTGCGGGAAGGGCCTGGTA	1	FAM205A__P1P2
FAM206A_-_111697122.23-P1P2	FAM206A	P1P2	GCTCTAAACGGAGGCCCCAA	1	FAM206A__P1P2
FAM206A_-_111696707.23-P1P2	FAM206A	P1P2	GGGAAGAGCACGCCCAGTCC	1	FAM206A__P1P2
FAM206A_-_111697126.23-P1P2	FAM206A	P1P2	GAAACGGAGGCCCCAAAGGT	1	FAM206A__P1P2
FAM206A_-_111696739.23-P1P2	FAM206A	P1P2	GGAAGCGCTGGGGTCCCGGA	1	FAM206A__P1P2
FAM206A_-_111696502.23-P1P2	FAM206A	P1P2	GTGTAGGCCTGGCACCGTAG	1	FAM206A__P1P2
FAM207A_-_46359977.23-P1P2	FAM207A	P1P2	GGTGCTCCGCCGGGAAGATG	1	FAM207A__P1P2
FAM207A_-_46360383.23-P1P2	FAM207A	P1P2	GGTTGCCACGCGGACCCCAG	1	FAM207A__P1P2
FAM207A_-_46359938.23-P1P2	FAM207A	P1P2	GCGCAGGACCAGCTTCCGGG	1	FAM207A__P1P2
FAM207A_+_46360347.23-P1P2	FAM207A	P1P2	GTGGCAACCCTGGACCGCAG	1	FAM207A__P1P2
FAM207A_+_46359943.23-P1P2	FAM207A	P1P2	GGCGGAGCACGGCAAACGTG	0	FAM207A__P1P2
FAM208A_-_56717207.23-P1P2	FAM208A	P1P2	GCTCTTGGGGGGCCCTGTAG	1	FAM208A__P1P2
FAM208A_+_56716982.23-P1P2	FAM208A	P1P2	GCAGCCGACGGATGCGAGTT	1	FAM208A__P1P2
FAM208A_-_56717254.23-P1P2	FAM208A	P1P2	GTCGGAGCCGCTCCTCCCTC	0	FAM208A__P1P2
FAM208A_+_56717247.23-P1P2	FAM208A	P1P2	GAGGCAGAAGAACTGCCCGA	0	FAM208A__P1P2
FAM208A_+_56717273.23-P1P2	FAM208A	P1P2	GACGCGCGCACGTTGAGTGG	1	FAM208A__P1P2
FAM208B_+_5726863.23-P1P2	FAM208B	P1P2	GCACGGGCAAGAGGCAACCC	0	FAM208B__P1P2
FAM208B_-_5727081.23-P1P2	FAM208B	P1P2	GGCACGGCCGGGAGAAGCAT	1	FAM208B__P1P2
FAM208B_-_5727212.23-P1P2	FAM208B	P1P2	GTCCCCGAGGCCGAGCGCTC	0	FAM208B__P1P2
FAM208B_-_5727189.23-P1P2	FAM208B	P1P2	GAACCCTGCGAGGAGGACGG	0	FAM208B__P1P2
FAM208B_+_5726879.23-P1P2	FAM208B	P1P2	GTGTCTCCCGTCAGGGTCAC	1	FAM208B__P1P2
FAM209A_+_55092361.23-P1P2	FAM209A	P1P2	GCTCTCTAGAGACATGACAT	1	FAM209A__P1P2
FAM209A_+_55092356.23-P1P2	FAM209A	P1P2	GTAGAGACATGACATAGGAC	1	FAM209A__P1P2
FAM209A_-_55091922.23-P1P2	FAM209A	P1P2	GACAGGGCACCCGGGACAAT	0	FAM209A__P1P2
FAM209A_-_55092346.23-P1P2	FAM209A	P1P2	GTTCACTGGAGTGGGTGGAT	1	FAM209A__P1P2
FAM209A_-_55091945.23-P1P2	FAM209A	P1P2	GAGCCACACTGACGCTGAAG	1	FAM209A__P1P2
FAM209B_-_55099979.23-P1P2	FAM209B	P1P2	GCCCAGGGGAAGGTGCAATA	0	FAM209B__P1P2
FAM209B_+_55099959.23-P1P2	FAM209B	P1P2	GTCCGTATTGCACCTTCCCC	0	FAM209B__P1P2
FAM209B_+_55100256.23-P1P2	FAM209B	P1P2	GTCTTCACTAAGGATACATC	2	FAM209B__P1P2
FAM209B_+_55100266.23-P1P2	FAM209B	P1P2	GGGGACAATTGTCTTCACTA	2	FAM209B__P1P2
FAM209B_+_55099804.23-P1P2	FAM209B	P1P2	GTTTGCTTGCCCTCGCAACT	2	FAM209B__P1P2
FAM20A_+_66597462.23-P1P2	FAM20A	P1P2	GGCAGGTGCCAGCGGAGAGT	1	FAM20A__P1P2
FAM20A_-_66597411.23-P1P2	FAM20A	P1P2	GTGTGCGCCTGGACTCCTAG	1	FAM20A__P1P2
FAM20A_+_66597458.23-P1P2	FAM20A	P1P2	GGTGCCAGCGGAGAGTGGGT	1	FAM20A__P1P2
FAM20A_+_66597248.23-P1P2	FAM20A	P1P2	GGCCGAGCGACAGCATCCTC	1	FAM20A__P1P2
FAM20A_-_66597065.23-P1P2	FAM20A	P1P2	GCGAGTGAGCCGAGGGAATG	1	FAM20A__P1P2
FAM20B_-_178995063.23-P1P2	FAM20B	P1P2	GCGCTCTGCGCGGCGAGAGG	1	FAM20B__P1P2
FAM20B_-_178995453.23-P1P2	FAM20B	P1P2	GCGAGGGCCCGAGGCTTCCT	0	FAM20B__P1P2
FAM20B_+_178995528.23-P1P2	FAM20B	P1P2	GGTGGGCCCGCGCCTCAGGT	1	FAM20B__P1P2
FAM20B_+_178995467.23-P1P2	FAM20B	P1P2	GGACCGCACACAGGGACACG	0	FAM20B__P1P2
FAM20B_-_178995538.23-P1P2	FAM20B	P1P2	GCACGTCCCTGGCCCACCTG	0	FAM20B__P1P2
FAM20C_+_192647.23-P1P2	FAM20C	P1P2	GGGCGAAGGGCGGAAGGGGT	1	FAM20C__P1P2
FAM20C_+_192972.23-P1P2	FAM20C	P1P2	GCCGCTCGGCCTCTCCGGAG	1	FAM20C__P1P2
FAM20C_-_192603.23-P1P2	FAM20C	P1P2	GCAGGCGGGAGCTGCGCTCG	1	FAM20C__P1P2
FAM20C_-_192634.23-P1P2	FAM20C	P1P2	GCACCTGCCCGGGACCCCGC	1	FAM20C__P1P2
FAM20C_-_192951.23-P1P2	FAM20C	P1P2	GTCCGCGGACCAGGACCCCT	1	FAM20C__P1P2
FAM210A_+_13726532.23-P1P2	FAM210A	P1P2	GAGCTTCACTGAGCGGGCAC	1	FAM210A__P1P2
FAM210A_+_13726507.23-P1P2	FAM210A	P1P2	GTCGCGAGCACGTTGCTAGT	1	FAM210A__P1P2
FAM210A_-_13726116.23-P1P2	FAM210A	P1P2	GACACTGGCTCGACCCGGAA	1	FAM210A__P1P2
FAM210A_-_13726178.23-P1P2	FAM210A	P1P2	GCGAGTGTGGACGACCCGTC	1	FAM210A__P1P2
FAM210A_+_13726529.23-P1P2	FAM210A	P1P2	GTTCACTGAGCGGGCACTGG	1	FAM210A__P1P2
FAM210B_+_54934501.23-P1P2	FAM210B	P1P2	GCTGAGGCTCTGCAGACCCG	1	FAM210B__P1P2
FAM210B_-_54934382.23-P1P2	FAM210B	P1P2	GCCGGGACCGAGCTCTTCCA	1	FAM210B__P1P2
FAM210B_-_54934069.23-P1P2	FAM210B	P1P2	GCTAGCTGCGCACCATGGCC	1	FAM210B__P1P2
FAM210B_+_54934474.23-P1P2	FAM210B	P1P2	GCCGAAGACTGCGCGACCTT	1	FAM210B__P1P2
FAM210B_+_54934422.23-P1P2	FAM210B	P1P2	GTCTCTGGCTGTCAACTAGG	1	FAM210B__P1P2
FAM211A_+_16394965.23-P1P2	FAM211A	P1P2	GCCCTAACCGAGGAAGCCGG	1	FAM211A__P1P2
FAM211A_+_16395393.23-P1P2	FAM211A	P1P2	GCCCAAAGTTGCAGCCCGGG	1	FAM211A__P1P2
FAM211A_+_16395281.23-P1P2	FAM211A	P1P2	GTGGGCACCCGGCAGACCAA	1	FAM211A__P1P2
FAM211A_+_16394975.23-P1P2	FAM211A	P1P2	GGGCGCCCCATCCCTAACCG	0	FAM211A__P1P2
FAM211A_+_16395376.23-P1P2	FAM211A	P1P2	GGGAGGCGAGCGCGCACGGG	1	FAM211A__P1P2
FAM211B_+_24989030.23-P1P2	FAM211B	P1P2	GAGACAGCCCGGCCTCCTGT	1	FAM211B__P1P2
FAM211B_-_24989037.23-P1P2	FAM211B	P1P2	GCGATGGTCGCCGAACCCAC	0	FAM211B__P1P2
FAM211B_-_24989040.23-P1P2	FAM211B	P1P2	GTGGTCGCCGAACCCACAGG	0	FAM211B__P1P2
FAM211B_-_24988975.23-P1P2	FAM211B	P1P2	GCGGCCTCAGAGCCAGCCTC	0	FAM211B__P1P2
FAM211B_+_24988585.23-P1P2	FAM211B	P1P2	GAGGTCGGCGGACCGTGTGG	0	FAM211B__P1P2
FAM212A_-_49841124.23-P1P2	FAM212A	P1P2	GGCGGGAGGAGAGAGTGGAA	1	FAM212A__P1P2
FAM212A_+_49841191.23-P1P2	FAM212A	P1P2	GTAGGCCAGCCTGAAGTAGG	1	FAM212A__P1P2
FAM212A_-_49840716.23-P1P2	FAM212A	P1P2	GGGAGAGCGAGGAGTCGCGC	0	FAM212A__P1P2
FAM212A_-_49840954.23-P1P2	FAM212A	P1P2	GCCCGGCCGGAACAACAGAC	1	FAM212A__P1P2
FAM212A_-_49840675.23-P1P2	FAM212A	P1P2	GGCGCGGCTGCCAGATGTCG	0	FAM212A__P1P2
FAM212B_+_112281952.23-P1	FAM212B	P1	GGCGAGCGCTACGGGCGCAG	1	FAM212B__P1
FAM212B_-_112281765.23-P1	FAM212B	P1	GGGAGACCAGGTGCCCGTCG	0	FAM212B__P1
FAM212B_+_112281500.23-P1	FAM212B	P1	GGATAGGGCACGCCCAGAGA	1	FAM212B__P1
FAM212B_+_112281658.23-P1	FAM212B	P1	GACGCGGGCCCGCAGGCAGA	1	FAM212B__P1
FAM212B_+_112281917.23-P1	FAM212B	P1	GCGGAGCGCAGTTTCCAGTG	1	FAM212B__P1
FAM212B_-_112298090.23-P2	FAM212B	P2	GGGAGCAGCGAGTCAGGGTA	1	FAM212B__P2
FAM212B_-_112298095.23-P2	FAM212B	P2	GAGCGAGTCAGGGTACGGAG	1	FAM212B__P2
FAM212B_-_112298085.23-P2	FAM212B	P2	GACAGAGGAGCAGCGAGTCA	1	FAM212B__P2
FAM212B_-_112298107.23-P2	FAM212B	P2	GTACGGAGCGGGTAGCGTTG	1	FAM212B__P2
FAM212B_-_112297743.23-P2	FAM212B	P2	GAGTCTATTAGGCATCCCAA	1	FAM212B__P2
FAM213A_+_82168311.23-P1	FAM213A	P1	GCCGGCCCGGAGGGTCCCAG	1	FAM213A__P1
FAM213A_-_82168499.23-P1	FAM213A	P1	GAGGCAGTGCAGGGCCGGTA	0	FAM213A__P1
FAM213A_+_82168688.23-P1	FAM213A	P1	GTTGCGGGCGTGGACAGAGG	1	FAM213A__P1
FAM213A_-_82168283.23-P1	FAM213A	P1	GGTAGCGCGCGATGCAGCAC	1	FAM213A__P1
FAM213A_-_82168503.23-P1	FAM213A	P1	GAGTGCAGGGCCGGTAGGGT	0	FAM213A__P1
FAM213A_-_82173632.23-P2	FAM213A	P2	GGAGGTGTGGACGCTGTGTA	1	FAM213A__P2
FAM213A_+_82173934.23-P2	FAM213A	P2	GGCAGCTCTGGTCTGAACAT	0	FAM213A__P2
FAM213A_+_82173579.23-P2	FAM213A	P2	GGACAAAGAAGTATATCCAG	1	FAM213A__P2
FAM213A_+_82173646.23-P2	FAM213A	P2	GCCTCAGACGCTTCAAACTT	0	FAM213A__P2
FAM213A_-_82173918.23-P2	FAM213A	P2	GTAGCCTAGGGAGCCCGACT	1	FAM213A__P2
FAM213B_-_2518659.23-P1P2	FAM213B	P1P2	GCTGGGCTCCTGGACCAACA	0	FAM213B__P1P2
FAM213B_+_2518606.23-P1P2	FAM213B	P1P2	GGAGGTCCTGGGCGATCCAG	1	FAM213B__P1P2
FAM213B_-_2518293.23-P1P2	FAM213B	P1P2	GAGCGGGGAACAGGGAGTCG	0	FAM213B__P1P2
FAM213B_+_2518817.23-P1P2	FAM213B	P1P2	GGCCGCTCCAGCAGACAGAA	1	FAM213B__P1P2
FAM213B_+_2518768.23-P1P2	FAM213B	P1P2	GACGCCCTGAGCTTAGGGAA	1	FAM213B__P1P2
FAM214A_+_52970905.23-P1P2	FAM214A	P1P2	GCGGCCGCGGAGGACTGGTT	0	FAM214A__P1P2
FAM214A_+_52970470.23-P1P2	FAM214A	P1P2	GCTCGATCCGGAGGAGATGG	1	FAM214A__P1P2
FAM214A_+_52970894.23-P1P2	FAM214A	P1P2	GGACTGGTTGGGAGTTGGTA	1	FAM214A__P1P2
FAM214A_-_52970890.23-P1P2	FAM214A	P1P2	GACTCTTCCGGGCTGTCCCG	1	FAM214A__P1P2
FAM214A_+_52970930.23-P1P2	FAM214A	P1P2	GAGGCTGTAAACACCTCCCC	0	FAM214A__P1P2
FAM214B_+_35115451.23-P1	FAM214B	P1	GGTCTGCGGGCACTATCTAG	1	FAM214B__P1
FAM214B_+_35115865.23-P1	FAM214B	P1	GCAGGCGGAGGCTACAGCTA	0	FAM214B__P1
FAM214B_+_35115809.23-P1	FAM214B	P1	GCCAAGTGCAACGGGACCCA	1	FAM214B__P1
FAM214B_+_35115800.23-P1	FAM214B	P1	GACGGGACCCACGGAACTAC	1	FAM214B__P1
FAM214B_+_35115794.23-P1	FAM214B	P1	GCCCACGGAACTACAGGTGT	1	FAM214B__P1
FAM214B_-_35111460.23-P2	FAM214B	P2	GGTGCAACACTAGCGGGCCC	1	FAM214B__P2
FAM214B_-_35111454.23-P2	FAM214B	P2	GCTTCGTGTGCAACACTAGC	0	FAM214B__P2
FAM214B_-_35111391.23-P2	FAM214B	P2	GCCCCAACCCAGACAAAGGG	1	FAM214B__P2
FAM214B_-_35111397.23-P2	FAM214B	P2	GCCCAGACAAAGGGTGGCTC	1	FAM214B__P2
FAM214B_+_35111403.23-P2	FAM214B	P2	GCGAAGAGCCTAGCAGAGCA	1	FAM214B__P2
FAM216A_+_110906126.23-P1P2	FAM216A	P1P2	GTGCCCCGTAGTAGGAGGTG	1	FAM216A__P1P2
FAM216A_-_110906143.23-P1P2	FAM216A	P1P2	GTCTACCACACCTCCTACTA	1	FAM216A__P1P2
FAM216A_+_110906723.23-P1P2	FAM216A	P1P2	GCCCTGGCCGGGCATCTCCG	1	FAM216A__P1P2
FAM216A_-_110906707.23-P1P2	FAM216A	P1P2	GGGACAGCTGCTCCCGCACA	1	FAM216A__P1P2
FAM216A_-_110906675.23-P1P2	FAM216A	P1P2	GGACGCACGCGTGCTGTCGG	1	FAM216A__P1P2
FAM216B_-_43355800.23-P1P2	FAM216B	P1P2	GGTGGGGGAACTACAGTATA	1	FAM216B__P1P2
FAM216B_-_43356120.23-P1P2	FAM216B	P1P2	GTGAGTACAGGATAGAGCGT	1	FAM216B__P1P2
FAM216B_-_43356161.23-P1P2	FAM216B	P1P2	GTACAGGAGTATATCTTGGT	1	FAM216B__P1P2
FAM216B_-_43355785.23-P1P2	FAM216B	P1P2	GTGGCAGCTTTTAAAAGTGG	1	FAM216B__P1P2
FAM216B_-_43355761.23-P1P2	FAM216B	P1P2	GTAAGAAAACTACACTGAAT	1	FAM216B__P1P2
FAM217A_+_4079321.23-P1P2	FAM217A	P1P2	GCGGCCCCGGAAGGTCTCTC	0	FAM217A__P1P2
FAM217A_-_4078954.23-P1P2	FAM217A	P1P2	GTTGAAGGCGCGTGTCTCAA	1	FAM217A__P1P2
FAM217A_-_4079372.23-P1P2	FAM217A	P1P2	GGCTCCGCGGGCTTCCCCAC	1	FAM217A__P1P2
FAM217A_-_4078978.23-P1P2	FAM217A	P1P2	GCCGCAAGGCCCCCGTGAAG	0	FAM217A__P1P2
FAM217A_+_4079107.23-P1P2	FAM217A	P1P2	GGCACCGGGAGAGCACGCCG	0	FAM217A__P1P2
FAM217B_+_58515817.23-P1	FAM217B	P1	GGCTCCCTCGGTCTGACCAA	1	FAM217B__P1
FAM217B_+_58516019.23-P1	FAM217B	P1	GAGCGCCAGAGGCTGATTAA	0	FAM217B__P1
FAM217B_-_58515835.23-P1	FAM217B	P1	GGGACCCTTGGTCAGACCGA	1	FAM217B__P1
FAM217B_+_58515829.23-P1	FAM217B	P1	GCTACGCAGTGAGGCTCCCT	1	FAM217B__P1
FAM217B_+_58515402.23-P1	FAM217B	P1	GCTGCAGGCGGCGTCACGAG	1	FAM217B__P1
FAM217B_-_58508872.23-P2	FAM217B	P2	GCGCCCGAGGCCTGAGCCAA	1	FAM217B__P2
FAM217B_+_58508866.23-P2	FAM217B	P2	GGCGCCCACAGCGTCCCCCT	0	FAM217B__P2
FAM217B_-_58508884.23-P2	FAM217B	P2	GGAGCCAAGGGGGACGCTGT	0	FAM217B__P2
FAM217B_+_58508901.23-P2	FAM217B	P2	GCGGGGACCCACTAACCTGA	0	FAM217B__P2
FAM217B_+_58508844.23-P2	FAM217B	P2	GCTCAGGCCTCGGGCGACCC	1	FAM217B__P2
FAM218A_-_165878152.23-P1P2	FAM218A	P1P2	GGGCGCGACGTTGGAGACCG	0	FAM218A__P1P2
FAM218A_-_165878127.23-P1P2	FAM218A	P1P2	GCTTCCGGGTGAGACCGTGA	0	FAM218A__P1P2
FAM218A_-_165878143.23-P1P2	FAM218A	P1P2	GTGAAGGTGTGGCGCGACGT	0	FAM218A__P1P2
FAM218A_-_165878189.23-P1P2	FAM218A	P1P2	GCAGTGGATGGAAGGATGCG	0	FAM218A__P1P2
FAM218A_+_165878512.23-P1P2	FAM218A	P1P2	GTGGTCCTTCTGACTTGGAG	0	FAM218A__P1P2
FAM219A_+_34458499.23-P1P2	FAM219A	P1P2	GGGAGGCGAGGCAAGACCTG	1	FAM219A__P1P2
FAM219A_+_34458516.23-P1P2	FAM219A	P1P2	GGAGGCGGCAGCGGAGTAGG	0	FAM219A__P1P2
FAM219A_+_34458519.23-P1P2	FAM219A	P1P2	GCAGGAGGCGGCAGCGGAGT	0	FAM219A__P1P2
FAM219A_+_34458511.23-P1P2	FAM219A	P1P2	GGGCAGCGGAGTAGGAGGCG	0	FAM219A__P1P2
FAM219A_-_34458482.23-P1P2	FAM219A	P1P2	GGGCTTGCCTAGCACTACCG	1	FAM219A__P1P2
FAM219B_+_75199128.23-P1P2	FAM219B	P1P2	GGGCCCGGCCATGGCGACCG	1	FAM219B__P1P2
FAM219B_-_75198773.23-P1P2	FAM219B	P1P2	GGCGTCTCCCGAAGGCTGGG	1	FAM219B__P1P2
FAM219B_+_75198905.23-P1P2	FAM219B	P1P2	GGTGAGTGTGGCCCGATGGT	1	FAM219B__P1P2
FAM219B_-_75199197.23-P1P2	FAM219B	P1P2	GCCCGTGGCGAAAGAGTGAC	1	FAM219B__P1P2
FAM219B_-_75198765.23-P1P2	FAM219B	P1P2	GACTCCGCCGCGTCTCCCGA	1	FAM219B__P1P2
FAM21A_+_51827716.23-P1P2	FAM21A	P1P2	GAAGCTGCCAGCACACGCCG	0	FAM21A__P1P2
FAM21A_-_51827731.23-P1P2	FAM21A	P1P2	GTGCAGTCCTCGGCGTGTGC	0	FAM21A__P1P2
FAM21A_-_51827906.23-P1P2	FAM21A	P1P2	GCAGGAGCTGGCGCCAGCGT	0	FAM21A__P1P2
FAM21A_-_51827780.23-P1P2	FAM21A	P1P2	GGCTAGGATGGTGAGGGCGC	0	FAM21A__P1P2
FAM21A_-_51827768.23-P1P2	FAM21A	P1P2	GCCGAGCCGGGCGGCTAGGA	0	FAM21A__P1P2
FAM21C_+_46222716.23-P1P2	FAM21C	P1P2	GAGGCTGCCAGCACAGGCCG	0	FAM21C__P1P2
FAM21C_-_46222731.23-P1P2	FAM21C	P1P2	GTGCGGTCCTCGGCCTGTGC	0	FAM21C__P1P2
FAM21C_-_46222906.23-P1P2	FAM21C	P1P2	GCAGGAGCTGGTGCCGGCGT	0	FAM21C__P1P2
FAM21C_+_46223201.23-P1P2	FAM21C	P1P2	GTGAGCCAGAAACCCCATGA	0	FAM21C__P1P2
FAM21C_+_46222782.23-P1P2	FAM21C	P1P2	GGCCCAGGCCGGCCCCTCTC	0	FAM21C__P1P2
FAM220A_+_6388515.23-P1P2	FAM220A	P1P2	GTGCGGACTCCGCTCCACTG	1	FAM220A__P1P2
FAM220A_+_6388556.23-P1P2	FAM220A	P1P2	GTACAGGCGGCTGCTCGCGG	0	FAM220A__P1P2
FAM220A_+_6388128.23-P1P2	FAM220A	P1P2	GCCGCGGGATGCAGACGCCA	1	FAM220A__P1P2
FAM220A_-_6388121.23-P1P2	FAM220A	P1P2	GACACTCAGCTTCTAGGCAG	1	FAM220A__P1P2
FAM220A_-_6388487.23-P1P2	FAM220A	P1P2	GCGTGCTCAGGGAGCGAAGG	0	FAM220A__P1P2
FAM221A_-_23719845.23-P1P2	FAM221A	P1P2	GTTCCCCACCGGCAATGGAG	0	FAM221A__P1P2
FAM221A_-_23719865.23-P1P2	FAM221A	P1P2	GGGTTGACGTTGCCTCTCGG	0	FAM221A__P1P2
FAM221A_+_23719816.23-P1P2	FAM221A	P1P2	GTTGCCGGTGGGGAAGCCAA	0	FAM221A__P1P2
FAM221A_-_23719902.23-P1P2	FAM221A	P1P2	GCGAGTACCTGGAGTACCGG	1	FAM221A__P1P2
FAM221A_+_23719827.23-P1P2	FAM221A	P1P2	GCAACCGCTCCATTGCCGGT	0	FAM221A__P1P2
FAM221B_-_35828716.23-P1P2	FAM221B	P1P2	GAGGGGTCTAGGGCCAATGA	1	FAM221B__P1P2
FAM221B_-_35828720.23-P1P2	FAM221B	P1P2	GGTCTAGGGCCAATGAGGGA	1	FAM221B__P1P2
FAM221B_-_35828775.23-P1P2	FAM221B	P1P2	GGAGTAGGCGCCGGTCACCA	1	FAM221B__P1P2
FAM221B_-_35829104.23-P1P2	FAM221B	P1P2	GGCAGGGTCTCGGGTAGCTG	1	FAM221B__P1P2
FAM221B_-_35828667.23-P1P2	FAM221B	P1P2	GGAACTTCGCAAAGGAGCTC	1	FAM221B__P1P2
FAM222A_+_110151676.23-P1P2	FAM222A	P1P2	GGGCGCGCGCAGCCTCTCCG	1	FAM222A__P1P2
FAM222A_-_110151686.23-P1P2	FAM222A	P1P2	GGGCCGGCTGCTCCGCGGAG	0	FAM222A__P1P2
FAM222A_+_110152031.23-P1P2	FAM222A	P1P2	GAGGGGAAGCCGGCGAACAG	1	FAM222A__P1P2
FAM222A_-_110151644.23-P1P2	FAM222A	P1P2	GCCTGTCAGTCGGGCCAGAG	0	FAM222A__P1P2
FAM222A_+_110152028.23-P1P2	FAM222A	P1P2	GGGAAGCCGGCGAACAGCGG	1	FAM222A__P1P2
FAM222B_+_27169779.23-P1	FAM222B	P1	GACAGCTGCGCCGGTGACTG	1	FAM222B__P1
FAM222B_-_27169450.23-P1	FAM222B	P1	GGGCGACCAAAAGCTCCTGG	1	FAM222B__P1
FAM222B_-_27169430.23-P1	FAM222B	P1	GTGAAAGAAGCGGAAAGGAG	1	FAM222B__P1
FAM222B_+_27169594.23-P1	FAM222B	P1	GCTGACTGTGGGAGACGGAA	1	FAM222B__P1
FAM222B_-_27169350.23-P1	FAM222B	P1	GCCCCTGCCTGGTTCAGAGG	1	FAM222B__P1
FAM222B_-_27139423.23-P2	FAM222B	P2	GCACGGAGCGCAGGACTCCG	1	FAM222B__P2
FAM222B_-_27139406.23-P2	FAM222B	P2	GGCTCCGGGTGCCAGGCTCA	1	FAM222B__P2
FAM222B_+_27139049.23-P2	FAM222B	P2	GTCACCCCTGCAGATGGGTA	1	FAM222B__P2
FAM222B_-_27139369.23-P2	FAM222B	P2	GCTTCTAGCGGTCTAGGCAG	1	FAM222B__P2
FAM222B_+_27139440.23-P2	FAM222B	P2	GGCAAGCGGCAGCCGGCTGG	1	FAM222B__P2
FAM227A_+_39052352.23-P1P2	FAM227A	P1P2	GTTCCATTGTTATGCTAAAC	0	FAM227A__P1P2
FAM227A_-_39052619.23-P1P2	FAM227A	P1P2	GCGGTTACCCCTTTCCTCGG	1	FAM227A__P1P2
FAM227A_+_39052009.23-P1P2	FAM227A	P1P2	GAGGCCCAGGGACTACTTAA	1	FAM227A__P1P2
FAM227A_+_39052374.23-P1P2	FAM227A	P1P2	GACAACGCGGCGGCTCACGA	0	FAM227A__P1P2
FAM227A_+_39052384.23-P1P2	FAM227A	P1P2	GCATCTCGCGGACAACGCGG	1	FAM227A__P1P2
FAM227B_-_49912974.23-P1P2	FAM227B	P1P2	GCAAGAATCGGGAGGAAACT	1	FAM227B__P1P2
FAM227B_-_49912966.23-P1P2	FAM227B	P1P2	GTGTCCCAGCAAGAATCGGG	1	FAM227B__P1P2
FAM227B_-_49912999.23-P1P2	FAM227B	P1P2	GAAGGCTGCGAGGCTTGAGG	1	FAM227B__P1P2
FAM227B_+_49913035.23-P1P2	FAM227B	P1P2	GGTGTCGCACTTCTCCCGAG	1	FAM227B__P1P2
FAM227B_+_49912934.23-P1P2	FAM227B	P1P2	GTTGCTGGGACAACAAAATT	1	FAM227B__P1P2
FAM228A_+_24397963.23-P1P2	FAM228A	P1P2	GCCGAGGCCGCGTCCTGGAG	1	FAM228A__P1P2
FAM228A_+_24397990.23-P1P2	FAM228A	P1P2	GCCGCGGCTCCGTCCCGGTA	1	FAM228A__P1P2
FAM228A_-_24397978.23-P1P2	FAM228A	P1P2	GCCGTCGCCGCTCCAGGACG	1	FAM228A__P1P2
FAM228A_+_24397968.23-P1P2	FAM228A	P1P2	GCTCCCCCGAGGCCGCGTCC	1	FAM228A__P1P2
FAM228A_+_24398328.23-P1P2	FAM228A	P1P2	GTGGACAGGAGAATCCCTGA	1	FAM228A__P1P2
FAM228B_-_24346407.23-P1P2	FAM228B	P1P2	GGCTGCGTCCGGGAGACGGT	1	FAM228B__P1P2
FAM228B_+_24346739.23-P1P2	FAM228B	P1P2	GCGGCTCGAAGTCCTCCCCG	1	FAM228B__P1P2
FAM228B_-_24346359.23-P1P2	FAM228B	P1P2	GGGACTCGCTGTGGAACCCG	1	FAM228B__P1P2
FAM228B_+_24346802.23-P1P2	FAM228B	P1P2	GGAGCTGCTTAGAGAAGGCA	1	FAM228B__P1P2
FAM228B_-_24346368.23-P1P2	FAM228B	P1P2	GGTGGAACCCGCGGCGCAGG	1	FAM228B__P1P2
FAM229A_-_32827628.23-P1P2	FAM229A	P1P2	GTGGCCGCGGGAGAACGCTC	0	FAM229A__P1P2
FAM229A_-_32827685.23-P1P2	FAM229A	P1P2	GCGGGCCCGGGCGTCGAGGA	0	FAM229A__P1P2
FAM229A_-_32827283.23-P1P2	FAM229A	P1P2	GGGGCGCCAAGTGGGACGGA	1	FAM229A__P1P2
FAM229A_-_32828052.23-P1P2	FAM229A	P1P2	GGTGGTAGTGAGGGCAGGTA	0	FAM229A__P1P2
FAM229A_+_32827200.23-P1P2	FAM229A	P1P2	GGACCCCAGGTGCACTCCCT	1	FAM229A__P1P2
FAM229B_+_112408832.23-P1P2	FAM229B	P1P2	GTCCAGAAGCCCAGTCGCTA	0	FAM229B__P1P2
FAM229B_+_112408826.23-P1P2	FAM229B	P1P2	GAGCCCAGTCGCTACGGTAA	0	FAM229B__P1P2
FAM229B_+_112408870.23-P1P2	FAM229B	P1P2	GATGCTCGAAGATGTTGACA	1	FAM229B__P1P2
FAM229B_-_112408906.23-P1P2	FAM229B	P1P2	GCGAGCATCGGCAGCTCCGG	1	FAM229B__P1P2
FAM229B_-_112408987.23-P1P2	FAM229B	P1P2	GGCTGTTCGTGGGCTATCAG	1	FAM229B__P1P2
FAM24A_+_124670263.23-P1P2	FAM24A	P1P2	GTAAGGGAAAAAAACCTCTA	0	FAM24A__P1P2
FAM24A_+_124670543.23-P1P2	FAM24A	P1P2	GGACGTGGTCTGCAGAGACC	1	FAM24A__P1P2
FAM24A_-_124670215.23-P1P2	FAM24A	P1P2	GACTCCTAGCAGGGATAATT	1	FAM24A__P1P2
FAM24A_-_124670140.23-P1P2	FAM24A	P1P2	GAGGCCCATTCTACCAGCTC	1	FAM24A__P1P2
FAM24A_+_124670122.23-P1P2	FAM24A	P1P2	GCAGCCAGAGCTGGTAGAAT	1	FAM24A__P1P2
FAM24B_+_124639032.23-P1P2	FAM24B	P1P2	GACGCAGGCAGCATGGACCA	0	FAM24B__P1P2
FAM24B_-_124638710.23-P1P2	FAM24B	P1P2	GTGGCAACGCCGTAGGATCA	1	FAM24B__P1P2
FAM24B_-_124639125.23-P1P2	FAM24B	P1P2	GGCCTGCGCATGGTCTCCAA	0	FAM24B__P1P2
FAM24B_+_124638995.23-P1P2	FAM24B	P1P2	GGGAGCGTCTATGGTCAGGT	1	FAM24B__P1P2
FAM24B_+_124639047.23-P1P2	FAM24B	P1P2	GCGACGCTGGCGGTGGACGC	1	FAM24B__P1P2
FAM25A_+_88780281.23-P1P2	FAM25A	P1P2	GGTGCTGACTTGGTAGAGCA	0	FAM25A__P1P2
FAM25A_-_88780242.23-P1P2	FAM25A	P1P2	GGGATCTAAGTAGGCAGGTG	1	FAM25A__P1P2
FAM25A_-_88780249.23-P1P2	FAM25A	P1P2	GAGTAGGCAGGTGAGGACCT	1	FAM25A__P1P2
FAM25A_-_88780252.23-P1P2	FAM25A	P1P2	GAGGCAGGTGAGGACCTGGG	1	FAM25A__P1P2
FAM25A_-_88780233.23-P1P2	FAM25A	P1P2	GGTGGGAGGCGGATCTAAGT	4	FAM25A__P1P2
FAM25E_-_46312996.23-ENST00000411791.3	FAM25E	ENST00000411791.3	GTCCCTGGACATCCAAGGTG	1	FAM25E__ENST00000411791.3
FAM25E_-_46312991.23-ENST00000411791.3	FAM25E	ENST00000411791.3	GATACGTCCCTGGACATCCA	0	FAM25E__ENST00000411791.3
FAM25E_+_46312976.23-ENST00000411791.3	FAM25E	ENST00000411791.3	GGCCCCACCTTGGATGTCCA	1	FAM25E__ENST00000411791.3
FAM25E_-_46312928.23-ENST00000411791.3	FAM25E	ENST00000411791.3	GCTCATGTCCCCTGAGTCCA	0	FAM25E__ENST00000411791.3
FAM25E_-_46312981.23-ENST00000411791.3	FAM25E	ENST00000411791.3	GCAATGGACCTATACGTCCC	0	FAM25E__ENST00000411791.3
FAM26D_+_116850239.23-P1P2	FAM26D	P1P2	GCAACAAACCAGGTAGAAAC	0	FAM26D__P1P2
FAM26D_+_116850249.23-P1P2	FAM26D	P1P2	GCACAGGTTCACAACAAACC	0	FAM26D__P1P2
FAM26D_+_116850625.23-P1P2	FAM26D	P1P2	GCAGGAAATCCCTAACTGTA	1	FAM26D__P1P2
FAM26D_+_116850621.23-P1P2	FAM26D	P1P2	GAAATCCCTAACTGTAGGGT	1	FAM26D__P1P2
FAM26D_+_116850275.23-P1P2	FAM26D	P1P2	GTGAAGAGTCAGGACAAATG	1	FAM26D__P1P2
FAM26E_-_116832828.23-P1P2	FAM26E	P1P2	GGCTGCTCTGCCAATAACAA	1	FAM26E__P1P2
FAM26E_+_116833034.23-P1P2	FAM26E	P1P2	GCCCAGGATCAGTAACACCC	1	FAM26E__P1P2
FAM26E_-_116833094.23-P1P2	FAM26E	P1P2	GGGTCGTGGAGACTCTTCAC	1	FAM26E__P1P2
FAM26E_-_116832875.23-P1P2	FAM26E	P1P2	GCCAACATGGATGCTTTTCA	1	FAM26E__P1P2
FAM26E_+_116833140.23-P1P2	FAM26E	P1P2	GGCCGAGGACGTAGAAGAAA	1	FAM26E__P1P2
FAM26F_-_116783046.23-P1P2	FAM26F	P1P2	GGACAAGCAGGACAACGAAG	1	FAM26F__P1P2
FAM26F_-_116783330.23-P1P2	FAM26F	P1P2	GGCACGTGGCGCCTGCTCAC	1	FAM26F__P1P2
FAM26F_+_116783542.23-P1P2	FAM26F	P1P2	GCCTGGTTGCACGGCACCAG	1	FAM26F__P1P2
FAM26F_+_116783812.23-P1P2	FAM26F	P1P2	GGTACAGTGCCAGATACTAC	1	FAM26F__P1P2
FAM26F_+_116783456.23-P1P2	FAM26F	P1P2	GGTGGCCGCGCACTCGTAAA	1	FAM26F__P1P2
FAM32A_+_16296392.23-P1P2	FAM32A	P1P2	GGCGGCGGGTCGGAGGATCA	0	FAM32A__P1P2
FAM32A_-_16296348.23-P1P2	FAM32A	P1P2	GGTGAGGCCCGAGGGCCCGC	1	FAM32A__P1P2
FAM32A_-_16296256.23-P1P2	FAM32A	P1P2	GGAAGCACTGGAGAGTGTCA	0	FAM32A__P1P2
FAM32A_-_16296663.23-P1P2	FAM32A	P1P2	GCAGGGCTGGGACGCTCCGA	1	FAM32A__P1P2
FAM32A_-_16296596.23-P1P2	FAM32A	P1P2	GGGTGAGCAGAAGCAGAAGG	1	FAM32A__P1P2
FAM35A_+_88854986.23-P1P2	FAM35A	P1P2	GTACCTGAGAGCCCCGCCGG	0	FAM35A__P1P2
FAM35A_+_88854983.23-P1P2	FAM35A	P1P2	GCTGAGAGCCCCGCCGGAGG	0	FAM35A__P1P2
FAM35A_-_88854992.23-P1P2	FAM35A	P1P2	GCGGAGGCCGCACCCGCCTC	0	FAM35A__P1P2
FAM35A_+_88854960.23-P1P2	FAM35A	P1P2	GTGCGGCCTCCGGGCAAATC	0	FAM35A__P1P2
FAM35A_-_88855335.23-P1P2	FAM35A	P1P2	GGGCTCGGCGTCACCAGCCA	1	FAM35A__P1P2
FAM3A_+_153744502.23-P1P2	FAM3A	P1P2	GGGCCTTGCGTCCTCTCCGG	0	FAM3A__P1P2
FAM3A_-_153744469.23-P1P2	FAM3A	P1P2	GGGAGACGTGGGCTCGGTCA	0	FAM3A__P1P2
FAM3A_+_153744522.23-P1P2	FAM3A	P1P2	GGCCTGGCCACCCTGCGCAG	0	FAM3A__P1P2
FAM3A_-_153744458.23-P1P2	FAM3A	P1P2	GTCTGGCCGTGGGGAGACGT	0	FAM3A__P1P2
FAM3A_-_153744146.23-P1P2	FAM3A	P1P2	GCGGCAAGTGCACTGTTTGG	0	FAM3A__P1P2
FAM3B_+_42688745.23-P1P2	FAM3B	P1P2	GCCCAGGCGACCGCAGCCAG	1	FAM3B__P1P2
FAM3B_+_42688726.23-P1P2	FAM3B	P1P2	GCGGAGCCCCTGGGTCAGGA	1	FAM3B__P1P2
FAM3B_+_42688735.23-P1P2	FAM3B	P1P2	GCGCAGCCAGCGGAGCCCCT	1	FAM3B__P1P2
FAM3B_+_42689190.23-P1P2	FAM3B	P1P2	GGGAGAAGCGTGGAGAGCCC	1	FAM3B__P1P2
FAM3B_+_42688715.23-P1P2	FAM3B	P1P2	GGGTCAGGAAGGCAAGGGGC	1	FAM3B__P1P2
FAM3C_+_121035823.23-P1P2	FAM3C	P1P2	GCTGAGAGCTCCGAGAGGTG	0	FAM3C__P1P2
FAM3C_+_121036344.23-P1P2	FAM3C	P1P2	GGGCCACTTGCCGGGGTGAG	0	FAM3C__P1P2
FAM3C_-_121036135.23-P1P2	FAM3C	P1P2	GGCGCGGAGGCTGAAGTCGT	1	FAM3C__P1P2
FAM3C_-_121036139.23-P1P2	FAM3C	P1P2	GGGAGGCTGAAGTCGTAGGT	1	FAM3C__P1P2
FAM3C_+_121036351.23-P1P2	FAM3C	P1P2	GTTCTCCTGGCCACTTGCCG	0	FAM3C__P1P2
FAM3D_-_58643425.23-P1	FAM3D	P1	GCAGCACCTGCAGAGCTACC	1	FAM3D__P1
FAM3D_-_58643455.23-P1	FAM3D	P1	GGTTTCTAGCCTGCTCACCC	1	FAM3D__P1
FAM3D_-_58643079.23-P1	FAM3D	P1	GTCTGGGACAGAGTTGAAGG	1	FAM3D__P1
FAM3D_+_58643460.23-P1	FAM3D	P1	GCCCAGCTCCAGAGCACTCA	1	FAM3D__P1
FAM3D_-_58643219.23-P1	FAM3D	P1	GGAGACAGACAAGAGAGATA	0	FAM3D__P1
FAM3D_+_58652457.23-P2	FAM3D	P2	GGCCCACTGCATCTAGAGGA	1	FAM3D__P2
FAM3D_+_58652419.23-P2	FAM3D	P2	GTACCCCTCCAGCAACTGGG	1	FAM3D__P2
FAM3D_-_58652476.23-P2	FAM3D	P2	GGGCCCTCCTCTAGATGCAG	1	FAM3D__P2
FAM3D_+_58652445.23-P2	FAM3D	P2	GTAGAGGAGGGCCGTCTGTG	0	FAM3D__P2
FAM3D_-_58652437.23-P2	FAM3D	P2	GCCACCTCCCAGTTGCTGGA	1	FAM3D__P2
FAM43A_-_194406672.23-P1P2	FAM43A	P1P2	GCGGAGAGGGCGCACTGCAA	0	FAM43A__P1P2
FAM43A_-_194406622.23-P1P2	FAM43A	P1P2	GCCCGGACGGCAAGGATGTG	1	FAM43A__P1P2
FAM43A_-_194406659.23-P1P2	FAM43A	P1P2	GCCGCTCGCAGCACCGGAGA	1	FAM43A__P1P2
FAM43A_-_194406676.23-P1P2	FAM43A	P1P2	GGAGGGCGCACTGCAAAGGC	0	FAM43A__P1P2
FAM43A_-_194406689.23-P1P2	FAM43A	P1P2	GAAAGGCGGGCAGCAGACCG	1	FAM43A__P1P2
FAM43B_+_20879458.23-P1P2	FAM43B	P1P2	GCTCCAGGGCAGCATCGCGG	1	FAM43B__P1P2
FAM43B_+_20879071.23-P1P2	FAM43B	P1P2	GCGCTGGCGGCTGCTTAGTG	1	FAM43B__P1P2
FAM43B_+_20879461.23-P1P2	FAM43B	P1P2	GCGTCTCCAGGGCAGCATCG	1	FAM43B__P1P2
FAM43B_-_20879114.23-P1P2	FAM43B	P1P2	GGCTCCGGCGACCCAAATTG	1	FAM43B__P1P2
FAM43B_+_20879400.23-P1P2	FAM43B	P1P2	GCGTCCTGTCGGGAGACCGG	1	FAM43B__P1P2
FAM45A_+_120864015.23-P1P2	FAM45A	P1P2	GCTGGGAGCGCTCGACGTCC	1	FAM45A__P1P2
FAM45A_+_120863995.23-P1P2	FAM45A	P1P2	GGGCTCCGCCGGGCAACCCG	1	FAM45A__P1P2
FAM45A_+_120863831.23-P1P2	FAM45A	P1P2	GCAGTCCAGGCCCAACAGGG	1	FAM45A__P1P2
FAM45A_-_120863822.23-P1P2	FAM45A	P1P2	GGGCGCCGACCGCATGAGGA	1	FAM45A__P1P2
FAM45A_-_120863721.23-P1P2	FAM45A	P1P2	GGGCTGATCGGTGAGGACGT	1	FAM45A__P1P2
FAM46A_+_82462359.23-P1P2	FAM46A	P1P2	GCCAGAGACACGAGCGTGTG	1	FAM46A__P1P2
FAM46A_-_82462346.23-P1P2	FAM46A	P1P2	GAGCTGCGGTGGTCCCGAAC	1	FAM46A__P1P2
FAM46A_-_82462203.23-P1P2	FAM46A	P1P2	GCGAGAGCGAAACCGAGAGG	0	FAM46A__P1P2
FAM46A_-_82461968.23-P1P2	FAM46A	P1P2	GGCGCGGCGGCGGAGAGCAG	0	FAM46A__P1P2
FAM46A_-_82462200.23-P1P2	FAM46A	P1P2	GGAGCGAGAGCGAAACCGAG	0	FAM46A__P1P2
FAM46B_+_27339326.23-P1P2	FAM46B	P1P2	GGGGCTGCAGGCGCTAGGGT	1	FAM46B__P1P2
FAM46B_-_27339301.23-P1P2	FAM46B	P1P2	GCGACGGCGAGACAAAGCCA	1	FAM46B__P1P2
FAM46B_+_27339330.23-P1P2	FAM46B	P1P2	GCCGCGGGCTGCAGGCGCTA	1	FAM46B__P1P2
FAM46B_-_27339285.23-P1P2	FAM46B	P1P2	GAGGGACGGGGCGGCAACGA	0	FAM46B__P1P2
FAM46B_+_27339008.23-P1P2	FAM46B	P1P2	GCCCCGGACGGCACCTGAGT	1	FAM46B__P1P2
FAM46C_+_118148787.23-P1P2	FAM46C	P1P2	GCCGCACCTTTAGAGGAGGG	1	FAM46C__P1P2
FAM46C_+_118148682.23-P1P2	FAM46C	P1P2	GCTCTACAGCCCCTAGGCAG	1	FAM46C__P1P2
FAM46C_+_118148729.23-P1P2	FAM46C	P1P2	GAGAGGCAGGTCCTTGGCGT	1	FAM46C__P1P2
FAM46C_+_118148755.23-P1P2	FAM46C	P1P2	GACCTGGGCAATAGAAGAGG	1	FAM46C__P1P2
FAM46C_+_118148758.23-P1P2	FAM46C	P1P2	GCTCACCTGGGCAATAGAAG	1	FAM46C__P1P2
FAM46D_-_79590928.23-P1P2	FAM46D	P1P2	GGGCTGGTGCAACTCCAAAA	1	FAM46D__P1P2
FAM46D_+_79590932.23-P1P2	FAM46D	P1P2	GTTCTAATCGCCGCTCCCCG	1	FAM46D__P1P2
FAM46D_-_79590944.23-P1P2	FAM46D	P1P2	GAAATGGCTGCCGCGGGGAG	1	FAM46D__P1P2
FAM46D_-_79591365.23-P1P2	FAM46D	P1P2	GGTTGTAGGCTAGACTTAAT	1	FAM46D__P1P2
FAM46D_-_79590903.23-P1P2	FAM46D	P1P2	GGGGGCCGGGTGCCTCCGAG	1	FAM46D__P1P2
FAM47A_+_34150400.23-P1P2	FAM47A	P1P2	GAGACGTGGCACCACAGCGA	0	FAM47A__P1P2
FAM47A_+_34150436.23-P1P2	FAM47A	P1P2	GACTAGAGCGGCAGGGATCT	0	FAM47A__P1P2
FAM47A_+_34150016.23-P1P2	FAM47A	P1P2	GCAAGTGGAAGCCCAGCTAA	0	FAM47A__P1P2
FAM47A_-_34150275.23-P1P2	FAM47A	P1P2	GGTTCTGGGTGTCCATGGGT	1	FAM47A__P1P2
FAM47A_-_34150202.23-P1P2	FAM47A	P1P2	GGACAAACGAGAGTATCTTC	0	FAM47A__P1P2
FAM47B_-_34960988.23-P1P2	FAM47B	P1P2	GAGGACCGGCCAAGGTCCCA	1	FAM47B__P1P2
FAM47B_-_34961418.23-P1P2	FAM47B	P1P2	GGAAACAGCTGGATCCCGAG	1	FAM47B__P1P2
FAM47B_+_34961129.23-P1P2	FAM47B	P1P2	GGTATCTTCAGGAGACTGAC	0	FAM47B__P1P2
FAM47B_+_34960971.23-P1P2	FAM47B	P1P2	GCATGCCTTGGGACCTTGGC	1	FAM47B__P1P2
FAM47B_-_34960969.23-P1P2	FAM47B	P1P2	GATGGGGGACCGGAGGCCAC	1	FAM47B__P1P2
FAM47C_-_37026463.23-P1P2	FAM47C	P1P2	GACCGCGGAAACTGGAGAGG	0	FAM47C__P1P2
FAM47C_+_37026443.23-P1P2	FAM47C	P1P2	GGCCACCTCTCCAGTTTCCG	0	FAM47C__P1P2
FAM47C_-_37026522.23-P1P2	FAM47C	P1P2	GCAGGACCGGCCCAGTTCCC	0	FAM47C__P1P2
FAM47C_+_37026506.23-P1P2	FAM47C	P1P2	GCATGCCCGGGGAACTGGGC	0	FAM47C__P1P2
FAM47C_+_37026511.23-P1P2	FAM47C	P1P2	GGAGTCCATGCCCGGGGAAC	0	FAM47C__P1P2
FAM47E_-_77172893.23-P1P2	FAM47E	P1P2	GGACGGTGGCCGCGAAGCTA	1	FAM47E__P1P2
FAM47E_+_77173289.23-P1P2	FAM47E	P1P2	GGGCTAGGCCGGAAAAGGGT	0	FAM47E__P1P2
FAM47E_+_77172894.23-P1P2	FAM47E	P1P2	GCGCCTGCGGTCCGCCATGG	1	FAM47E__P1P2
FAM47E_+_77173256.23-P1P2	FAM47E	P1P2	GAGGGCACCAGCCTCCGCAG	1	FAM47E__P1P2
FAM47E_+_77172897.23-P1P2	FAM47E	P1P2	GCGCCGCCTGCGGTCCGCCA	1	FAM47E__P1P2
FAM47E-STBD1_-_77227301.23-ENST00000237642.6	FAM47E-STBD1	ENST00000237642.6	GCGGAGCGGAGCTTCCACTA	1	FAM47E-STBD1__ENST00000237642.6
FAM47E-STBD1_+_77227214.23-ENST00000237642.6	FAM47E-STBD1	ENST00000237642.6	GGCCTGTAAAATGGAAGGAC	0	FAM47E-STBD1__ENST00000237642.6
FAM47E-STBD1_-_77227624.23-ENST00000237642.6	FAM47E-STBD1	ENST00000237642.6	GTCTTCACGCGGGACACACG	1	FAM47E-STBD1__ENST00000237642.6
FAM47E-STBD1_+_77227415.23-ENST00000237642.6	FAM47E-STBD1	ENST00000237642.6	GCTTCCTGGAACTTAGAGGT	1	FAM47E-STBD1__ENST00000237642.6
FAM47E-STBD1_+_77227444.23-ENST00000237642.6	FAM47E-STBD1	ENST00000237642.6	GCAGCAACGCGGTCAGCTAG	1	FAM47E-STBD1__ENST00000237642.6
FAM49A_+_16847085.23-P1P2	FAM49A	P1P2	GGCGGGAGAGGCGTACTCGG	0	FAM49A__P1P2
FAM49A_+_16847057.23-P1P2	FAM49A	P1P2	GAGCGGGCGGCAGAGCAGGG	1	FAM49A__P1P2
FAM49A_+_16847082.23-P1P2	FAM49A	P1P2	GGGAGAGGCGTACTCGGCGG	0	FAM49A__P1P2
FAM49A_+_16847088.23-P1P2	FAM49A	P1P2	GGCCGCGGGAGAGGCGTACT	0	FAM49A__P1P2
FAM49A_-_16846861.23-P1P2	FAM49A	P1P2	GTCCGGCGATCGCTAGAGAA	0	FAM49A__P1P2
FAM49B_-_130952029.23-P1	FAM49B	P1	GAGAGCCGCGACAAGCCAGG	0	FAM49B__P1
FAM49B_+_130951984.23-P1	FAM49B	P1	GCACAGGGGCAGGTGTTGAG	1	FAM49B__P1
FAM49B_-_130952042.23-P1	FAM49B	P1	GGCCAGGCGGCAGCTCCGAG	0	FAM49B__P1
FAM49B_-_130951606.23-P1	FAM49B	P1	GGCGTGGAGGTGCCAATGGA	1	FAM49B__P1
FAM49B_-_130951562.23-P1	FAM49B	P1	GCTGGCGGGCGCAGGATCTG	1	FAM49B__P1
FAM49B_+_131028535.23-P2	FAM49B	P2	GATCCGATTTGCCCCCGGAG	0	FAM49B__P2
FAM49B_+_131028723.23-P2	FAM49B	P2	GGGGGCAGCTCGCAAACCTG	1	FAM49B__P2
FAM49B_-_131028437.23-P2	FAM49B	P2	GCCGGACGCCCCCACCACGG	0	FAM49B__P2
FAM49B_-_131028397.23-P2	FAM49B	P2	GCACTCGAGGCGCCTCCCCC	1	FAM49B__P2
FAM49B_-_131028793.23-P2	FAM49B	P2	GAGCAGCCCGGGCGAGTGCC	1	FAM49B__P2
FAM50A_-_153672500.23-P1P2	FAM50A	P1P2	GCGGGCGTCAGCTGACTGTT	1	FAM50A__P1P2
FAM50A_+_153672915.23-P1P2	FAM50A	P1P2	GGAGGCCGGTCATCAGCTAG	1	FAM50A__P1P2
FAM50A_-_153672932.23-P1P2	FAM50A	P1P2	GGAGGCCACTAGCTGATGAC	1	FAM50A__P1P2
FAM50A_+_153672571.23-P1P2	FAM50A	P1P2	GTATTGAGCCATGGCAGCGG	0	FAM50A__P1P2
FAM50A_-_153672598.23-P1P2	FAM50A	P1P2	GCTGCCATGGCTCAATACAA	1	FAM50A__P1P2
FAM50B_-_3850061.23-P1P2	FAM50B	P1P2	GGGGCCATGGCGCAGTACAA	1	FAM50B__P1P2
FAM50B_-_3849663.23-P1P2	FAM50B	P1P2	GCGAGTGGGCCTCTGCTCGT	1	FAM50B__P1P2
FAM50B_-_3849641.23-P1P2	FAM50B	P1P2	GCGGCTGTCGCGAGAGCCCG	0	FAM50B__P1P2
FAM50B_-_3850036.23-P1P2	FAM50B	P1P2	GGCTGCAGAGCCCATCGGGT	1	FAM50B__P1P2
FAM50B_+_3849972.23-P1P2	FAM50B	P1P2	GTAGAGGGGGGCCCACGCAA	1	FAM50B__P1P2
FAM53A_-_1685999.23-P1P2	FAM53A	P1P2	GTGCGGAGCGAGAAGACTGC	0	FAM53A__P1P2
FAM53A_-_1686024.23-P1P2	FAM53A	P1P2	GCCCAGGCCCCGCTCGCTCA	1	FAM53A__P1P2
FAM53A_-_1685587.23-P1P2	FAM53A	P1P2	GCCAGGCTACGCAGAAAAAG	1	FAM53A__P1P2
FAM53A_-_1686059.23-P1P2	FAM53A	P1P2	GCCGCGGCGGAACAAAACCG	1	FAM53A__P1P2
FAM53A_+_1685608.23-P1P2	FAM53A	P1P2	GTCCCCGGCGACCCGAGGAG	1	FAM53A__P1P2
FAM53B_-_126432409.23-P1P2	FAM53B	P1P2	GCCAACCCAAAGGCGAAACA	0	FAM53B__P1P2
FAM53B_-_126432859.23-P1P2	FAM53B	P1P2	GAACTCGGCCCGGCGCTTAG	1	FAM53B__P1P2
FAM53B_-_126432849.23-P1P2	FAM53B	P1P2	GCGGCTGCGTGAACTCGGCC	1	FAM53B__P1P2
FAM53B_-_126432890.23-P1P2	FAM53B	P1P2	GCGGGCCCGGGCGCTAGGCG	1	FAM53B__P1P2
FAM53B_+_126432873.23-P1P2	FAM53B	P1P2	GGCCGCCGCGCCTAGCGCCC	1	FAM53B__P1P2
FAM53C_-_137673743.23-P1P2	FAM53C	P1P2	GAGGGGGTGACTCGTTAGTG	1	FAM53C__P1P2
FAM53C_-_137674010.23-P1P2	FAM53C	P1P2	GAACCGCGGTAGGTGGTGGA	0	FAM53C__P1P2
FAM53C_-_137673996.23-P1P2	FAM53C	P1P2	GCTGGGAGCTGGAGGAACCG	0	FAM53C__P1P2
FAM53C_-_137674000.23-P1P2	FAM53C	P1P2	GGAGCTGGAGGAACCGCGGT	0	FAM53C__P1P2
FAM53C_-_137674371.23-P1P2	FAM53C	P1P2	GGAGAGGTTGAAGATTGGAG	0	FAM53C__P1P2
FAM57A_+_636229.23-P1P2	FAM57A	P1P2	GCCCAGCCGCAGGCAGATGT	0	FAM57A__P1P2
FAM57A_+_635882.23-P1P2	FAM57A	P1P2	GGCCAGCGTCAGCAGCATCG	1	FAM57A__P1P2
FAM57A_-_636097.23-P1P2	FAM57A	P1P2	GGGCCCAGGGCGGAAAAGGG	1	FAM57A__P1P2
FAM57A_-_635855.23-P1P2	FAM57A	P1P2	GCGAGCCGAACCCAGCCACG	1	FAM57A__P1P2
FAM57A_-_636268.23-P1P2	FAM57A	P1P2	GTGGGGAGAGTCAGGCCGAA	1	FAM57A__P1P2
FAM57B_-_30042110.23-P1P2	FAM57B	P1P2	GGAGCAGGCCAGCGAGGGAT	0	FAM57B__P1P2
FAM57B_-_30042141.23-P1P2	FAM57B	P1P2	GAGAGGGGATGGCTTGGTGA	1	FAM57B__P1P2
FAM57B_+_30042389.23-P1P2	FAM57B	P1P2	GTGCCGGGCGGCAGGGACTG	0	FAM57B__P1P2
FAM57B_+_30042350.23-P1P2	FAM57B	P1P2	GAGTGGAGCCAGGAGAGCGG	1	FAM57B__P1P2
FAM57B_-_30042622.23-P1P2	FAM57B	P1P2	GCCGCGGCTGCGACAGAGAT	1	FAM57B__P1P2
FAM58A_-_152864549.23-P1P2	FAM58A	P1P2	GTGAGGCGCCGCGGCACCGG	1	FAM58A__P1P2
FAM58A_+_152864198.23-P1P2	FAM58A	P1P2	GGGTGTGCAGGCCCTAGGAG	1	FAM58A__P1P2
FAM58A_-_152864593.23-P1P2	FAM58A	P1P2	GCAGAAGCCGGCAGAACTGG	1	FAM58A__P1P2
FAM58A_-_152864546.23-P1P2	FAM58A	P1P2	GCCATGAGGCGCCGCGGCAC	1	FAM58A__P1P2
FAM58A_+_152864093.23-P1P2	FAM58A	P1P2	GCACCCGCGGCCCTGCACTC	1	FAM58A__P1P2
FAM60A_+_31479073.23-P1P2	FAM60A	P1P2	GGTAGCAACTGCAGAACTGC	1	FAM60A__P1P2
FAM60A_-_31478615.23-P1P2	FAM60A	P1P2	GTTTCCGCGAGAGAACACTG	1	FAM60A__P1P2
FAM60A_-_31478618.23-P1P2	FAM60A	P1P2	GCCGCGAGAGAACACTGCGG	1	FAM60A__P1P2
FAM60A_-_31478661.23-P1P2	FAM60A	P1P2	GAACGTGGATCCCTCAACTC	1	FAM60A__P1P2
FAM60A_+_31478582.23-P1P2	FAM60A	P1P2	GCTCGCGGAAAGGAGCCCGG	1	FAM60A__P1P2
FAM63A_-_150979306.23-P1P2	FAM63A	P1P2	GCAGAGAGGGAGCGAGAAAC	1	FAM63A__P1P2
FAM63A_+_150978889.23-P1P2	FAM63A	P1P2	GTCAGGCGTTGACAGCTGGA	1	FAM63A__P1P2
FAM63A_+_150979261.23-P1P2	FAM63A	P1P2	GGATCACAAAGCTGCTGACC	1	FAM63A__P1P2
FAM63A_+_150979244.23-P1P2	FAM63A	P1P2	GCCGGGTCAGAAAGTCCTGA	0	FAM63A__P1P2
FAM63A_-_150978872.23-P1P2	FAM63A	P1P2	GGAGATAGGTGCAATGAAGG	1	FAM63A__P1P2
FAM63B_-_59063915.23-P1P2	FAM63B	P1P2	GCCTCTGAGAGGGCAGTACA	1	FAM63B__P1P2
FAM63B_-_59063904.23-P1P2	FAM63B	P1P2	GCCGCCGAGGCGCCTCTGAG	1	FAM63B__P1P2
FAM63B_+_59063510.23-P1P2	FAM63B	P1P2	GGACGCCATGACAGCTGTAT	1	FAM63B__P1P2
FAM63B_+_59063700.23-P1P2	FAM63B	P1P2	GACCCCAGGACCATCACCAG	1	FAM63B__P1P2
FAM63B_-_59063556.23-P1P2	FAM63B	P1P2	GGGCGCTGGCTGCGGAGAAG	1	FAM63B__P1P2
FAM64A_+_6347793.23-P1P2	FAM64A	P1P2	GCACTCACCCGACACCACTA	1	FAM64A__P1P2
FAM64A_-_6348108.23-P1P2	FAM64A	P1P2	GCAGCGCTGAAGCTCGGCTA	1	FAM64A__P1P2
FAM64A_+_6348127.23-P1P2	FAM64A	P1P2	GCTCTGGCTCAGGCGAGGAG	1	FAM64A__P1P2
FAM64A_-_6347808.23-P1P2	FAM64A	P1P2	GGCTCGGCCTTAGTGGTGTC	1	FAM64A__P1P2
FAM64A_-_6347823.23-P1P2	FAM64A	P1P2	GTGTCGGGTGAGTGCGGGCT	1	FAM64A__P1P2
FAM65A_+_67563169.23-P1	FAM65A	P1	GCCTGCGGCGAAGGCAGCAA	1	FAM65A__P1
FAM65A_-_67562765.23-P1	FAM65A	P1	GGCTGCGGCGCGACCAGGCC	1	FAM65A__P1
FAM65A_+_67563160.23-P1	FAM65A	P1	GAAGGCAGCAAGGGCTCCCA	0	FAM65A__P1
FAM65A_+_67562813.23-P1	FAM65A	P1	GACGGCGCGGGACACTCACA	0	FAM65A__P1
FAM65A_+_67562831.23-P1	FAM65A	P1	GCGGCCTGCAGCCCCGGAAA	1	FAM65A__P1
FAM65A_-_67571601.23-P2	FAM65A	P2	GGTTTCGCCGAAGCGGGGTG	1	FAM65A__P2
FAM65A_-_67571422.23-P2	FAM65A	P2	GCCAGCCGGGCGGCTCGAAG	1	FAM65A__P2
FAM65A_-_67571841.23-P2	FAM65A	P2	GCGCACCGGCTGGGCCTGTC	1	FAM65A__P2
FAM65A_+_67571607.23-P2	FAM65A	P2	GATCGGCGGGGAGAGCTCCT	1	FAM65A__P2
FAM65A_+_67571877.23-P2	FAM65A	P2	GGGAGCCCAAGGAGGTCACG	0	FAM65A__P2
FAM65B_+_24936163.23-P1	FAM65B	P1	GGTGACTGCTGAGACTGCCG	1	FAM65B__P1
FAM65B_+_24935927.23-P1	FAM65B	P1	GAGCATCCTGAGTGAGGTAG	1	FAM65B__P1
FAM65B_+_24936083.23-P1	FAM65B	P1	GGAGCTCCTGGTCGATGAAG	1	FAM65B__P1
FAM65B_-_24936198.23-P1	FAM65B	P1	GGCAGTCACACTGCCGACCG	1	FAM65B__P1
FAM65B_+_24935908.23-P1	FAM65B	P1	GTGGCTGCAAATATCAACTT	1	FAM65B__P1
FAM65B_+_24910856.23-P2	FAM65B	P2	GAAGCCCACAGGGTACGGTC	1	FAM65B__P2
FAM65B_-_24910899.23-P2	FAM65B	P2	GCAGATGCCCGAACCCACCA	0	FAM65B__P2
FAM65B_+_24910861.23-P2	FAM65B	P2	GATCTGAAGCCCACAGGGTA	1	FAM65B__P2
FAM65B_+_24911247.23-P2	FAM65B	P2	GGCGCCGCAGCTGCTGCGAG	1	FAM65B__P2
FAM65B_+_24911040.23-P2	FAM65B	P2	GGGAGCCGTCGTCGTTAGGT	1	FAM65B__P2
FAM65C_-_49307640.23-P1P2	FAM65C	P1P2	GGCGGCGTCACGGCACACAT	1	FAM65C__P1P2
FAM65C_-_49307622.23-P1P2	FAM65C	P1P2	GGAAGTCTGTCCACACAAGG	1	FAM65C__P1P2
FAM65C_+_49308016.23-P1P2	FAM65C	P1P2	GAGCAGCAGGCGGCATCCGG	1	FAM65C__P1P2
FAM65C_-_49307630.23-P1P2	FAM65C	P1P2	GTCCACACAAGGCGGCGTCA	1	FAM65C__P1P2
FAM65C_+_49308080.23-P1P2	FAM65C	P1P2	GGCCAGCATGGAATTCCCCC	1	FAM65C__P1P2
FAM69A_-_93427023.23-P1P2	FAM69A	P1P2	GCCCGCCGCGCTGCAGTCAG	1	FAM69A__P1P2
FAM69A_-_93426595.23-P1P2	FAM69A	P1P2	GCGTCGAGCTCCGCCTGGAG	1	FAM69A__P1P2
FAM69A_+_93426634.23-P1P2	FAM69A	P1P2	GGAGCCCCGAGACGTGACCT	1	FAM69A__P1P2
FAM69A_+_93426961.23-P1P2	FAM69A	P1P2	GGCGAGGAGTCTCTGTCCGG	1	FAM69A__P1P2
FAM69A_+_93426982.23-P1P2	FAM69A	P1P2	GGGGCGATGTGTGATTACCA	1	FAM69A__P1P2
FAM69B_-_139607040.23-P1P2	FAM69B	P1P2	GCCGCATGGCGAGGGAGCGG	1	FAM69B__P1P2
FAM69B_+_139607240.23-P1P2	FAM69B	P1P2	GCCGTACTCGGCCCACTCCG	1	FAM69B__P1P2
FAM69B_-_139607032.23-P1P2	FAM69B	P1P2	GCGCGCGGCCCGCATGGCGA	1	FAM69B__P1P2
FAM69B_+_139606984.23-P1P2	FAM69B	P1P2	GGGGCCCGCGTTAAAGGCGA	1	FAM69B__P1P2
FAM69B_+_139607158.23-P1P2	FAM69B	P1P2	GCTGCAGGCGCTTGGAGAAG	0	FAM69B__P1P2
FAM69C_+_72124534.23-P1P2	FAM69C	P1P2	GTACGCGAGTGCGGAACTCG	1	FAM69C__P1P2
FAM69C_-_72124134.23-P1P2	FAM69C	P1P2	GCGGCTGCGTCCCCATTCGG	1	FAM69C__P1P2
FAM69C_+_72124177.23-P1P2	FAM69C	P1P2	GTGGCACCCGCCGGGGACAT	0	FAM69C__P1P2
FAM69C_-_72124222.23-P1P2	FAM69C	P1P2	GGCCACCCAAGTCCCCGGGA	1	FAM69C__P1P2
FAM69C_+_72124148.23-P1P2	FAM69C	P1P2	GCACCTGCGTGGAGTGCCAG	0	FAM69C__P1P2
FAM71A_+_212798240.23-P1P2	FAM71A	P1P2	GCACTCTGGGCCGTATAATA	1	FAM71A__P1P2
FAM71A_+_212798184.23-P1P2	FAM71A	P1P2	GCACAACGGCAGCACTGGTG	1	FAM71A__P1P2
FAM71A_+_212797832.23-P1P2	FAM71A	P1P2	GAAACTGTAGTCCTAGTGAC	1	FAM71A__P1P2
FAM71A_+_212798125.23-P1P2	FAM71A	P1P2	GAGGGACCAGTGGTGCTCCT	1	FAM71A__P1P2
FAM71A_-_212798072.23-P1P2	FAM71A	P1P2	GAGGCTCTGAGGCAACAGTG	0	FAM71A__P1P2
FAM71B_+_156592961.23-P1P2	FAM71B	P1P2	GGTGTCCGAATGGTGACAGT	1	FAM71B__P1P2
FAM71B_+_156593276.23-P1P2	FAM71B	P1P2	GTGGTGGTGCCAGGAGATTT	1	FAM71B__P1P2
FAM71B_+_156592850.23-P1P2	FAM71B	P1P2	GGCCGGTTTGCCAAGGGGAG	1	FAM71B__P1P2
FAM71B_+_156592871.23-P1P2	FAM71B	P1P2	GGTGAACAGCATGTCAGATG	0	FAM71B__P1P2
FAM71B_-_156593289.23-P1P2	FAM71B	P1P2	GGACTTCTGCCTAAATCTCC	1	FAM71B__P1P2
FAM71C_-_100041581.23-P1P2	FAM71C	P1P2	GGCAGTGGGATTGCCAGTTA	0	FAM71C__P1P2
FAM71C_-_100041552.23-P1P2	FAM71C	P1P2	GGCAGTGGATGGTTCAGGTT	1	FAM71C__P1P2
FAM71C_-_100041587.23-P1P2	FAM71C	P1P2	GGGATTGCCAGTTAAGGTTG	0	FAM71C__P1P2
FAM71C_-_100041603.23-P1P2	FAM71C	P1P2	GTTGTGGAATCAAAGAGCAA	1	FAM71C__P1P2
FAM71C_-_100041541.23-P1P2	FAM71C	P1P2	GGTGGTTTAGCAGCAGTGGA	1	FAM71C__P1P2
FAM71D_+_67656257.23-P1P2	FAM71D	P1P2	GTGGGGCTGAAATAGATCTC	1	FAM71D__P1P2
FAM71D_+_67656274.23-P1P2	FAM71D	P1P2	GAGTCACTTACCAACAGGTG	1	FAM71D__P1P2
FAM71D_-_67656226.23-P1P2	FAM71D	P1P2	GGTGGAAACGTGCTATTTGG	1	FAM71D__P1P2
FAM71D_+_67656039.23-P1P2	FAM71D	P1P2	GTAAGAGAAGAACGGCACTG	1	FAM71D__P1P2
FAM71D_+_67656234.23-P1P2	FAM71D	P1P2	GGATCTCCTGGATGTCGACT	1	FAM71D__P1P2
FAM71E1_-_50979511.23-P1P2	FAM71E1	P1P2	GAGCAGAGGGAGAAAGCGAG	1	FAM71E1__P1P2
FAM71E1_-_50979807.23-P1P2	FAM71E1	P1P2	GTGGGAAGAAGCCGAGATGG	1	FAM71E1__P1P2
FAM71E1_-_50979482.23-P1P2	FAM71E1	P1P2	GTGTCCCCGTCCGACGGGAG	1	FAM71E1__P1P2
FAM71E1_-_50979998.23-P1P2	FAM71E1	P1P2	GTAGGTGAGTTACAGACGGA	1	FAM71E1__P1P2
FAM71E1_-_50979047.23-P1P2	FAM71E1	P1P2	GAAGTCAGGAGGAGGTCGAG	1	FAM71E1__P1P2
FAM71E2_+_55874167.23-P1	FAM71E2	P1	GCACTGTGTGGGGGACGATC	0	FAM71E2__P1
FAM71E2_-_55874600.23-P1	FAM71E2	P1	GGAGACTCGGGCCTCCGCCA	1	FAM71E2__P1
FAM71E2_+_55874390.23-P1	FAM71E2	P1	GGGTGCCTTGAGCCGCTCCA	1	FAM71E2__P1
FAM71E2_-_55874325.23-P1	FAM71E2	P1	GACATGGGCAGCGGACGGAG	1	FAM71E2__P1
FAM71E2_+_55874376.23-P1	FAM71E2	P1	GCTCCAGGGCACCCCGAAGT	1	FAM71E2__P1
FAM71E2_+_55871093.23-P2	FAM71E2	P2	GCCTACTCTTCCATCCCCAG	1	FAM71E2__P2
FAM71E2_-_55871159.23-P2	FAM71E2	P2	GGGATAGGGAGCCAGACCGG	0	FAM71E2__P2
FAM71E2_+_55871133.23-P2	FAM71E2	P2	GGGTCTGGCTCCCTATCCCC	0	FAM71E2__P2
FAM71E2_-_55870725.23-P2	FAM71E2	P2	GATGGGGCCTTCTGAGATGG	1	FAM71E2__P2
FAM71E2_-_55870920.23-P2	FAM71E2	P2	GACGCAGCTGGGGCCTTCTG	1	FAM71E2__P2
FAM71F1_+_128349172.23-P1	FAM71F1	P1	GTGAGCTCTGGGTCCTCAGG	1	FAM71F1__P1
FAM71F1_-_128349156.23-P1	FAM71F1	P1	GCAGGATGCAGACATAATGA	1	FAM71F1__P1
FAM71F1_+_128349120.23-P1	FAM71F1	P1	GCATCCTGGCCGGTGAGAAG	0	FAM71F1__P1
FAM71F1_+_128349375.23-P1	FAM71F1	P1	GGTATGTGCAAATAAAGGAG	1	FAM71F1__P1
FAM71F1_-_128349160.23-P1	FAM71F1	P1	GATGCAGACATAATGATGGC	1	FAM71F1__P1
FAM71F1_+_128355912.23-P2	FAM71F1	P2	GGTAGGAGAAGCCCCGTCTG	1	FAM71F1__P2
FAM71F1_-_128355833.23-P2	FAM71F1	P2	GGAGTCCATCCCTGAAACTG	0	FAM71F1__P2
FAM71F1_+_128355929.23-P2	FAM71F1	P2	GCTGGGTGACAGCTGTCTGT	1	FAM71F1__P2
FAM71F1_+_128355476.23-P2	FAM71F1	P2	GCATTTCTACACATGCTCAG	1	FAM71F1__P2
FAM71F1_-_128355657.23-P2	FAM71F1	P2	GCCTGGAGCGGGCCTAGGTG	0	FAM71F1__P2
FAM71F2_+_128312783.23-P1P2	FAM71F2	P1P2	GGGTAGCTCTATCATACGGT	1	FAM71F2__P1P2
FAM71F2_+_128312787.23-P1P2	FAM71F2	P1P2	GTGCAGGTAGCTCTATCATA	1	FAM71F2__P1P2
FAM71F2_+_128312607.23-P1P2	FAM71F2	P1P2	GCTGGCCCTGAGCTCCACGA	0	FAM71F2__P1P2
FAM71F2_+_128312771.23-P1P2	FAM71F2	P1P2	GATACGGTAGGCACAAATGG	1	FAM71F2__P1P2
FAM71F2_-_128312388.23-P1P2	FAM71F2	P1P2	GGCAGATCACATCAACATCC	1	FAM71F2__P1P2
FAM72A_+_206138485.23-ENST00000367128.3	FAM72A	ENST00000367128.3	GGGTCTGTCACCGAACACGT	1	FAM72A__ENST00000367128.3
FAM72A_-_206138476.23-ENST00000367128.3	FAM72A	ENST00000367128.3	GAGGCAGGAAAAGCGGAAGA	1	FAM72A__ENST00000367128.3
FAM72A_-_206138457.23-ENST00000367128.3	FAM72A	ENST00000367128.3	GAACTGATACCGGGTTGGAG	1	FAM72A__ENST00000367128.3
FAM72A_+_206138545.23-ENST00000367128.3	FAM72A	ENST00000367128.3	GGCGCGCGGTGGTGTTGGTG	1	FAM72A__ENST00000367128.3
FAM72A_-_206138904.23-ENST00000367128.3	FAM72A	ENST00000367128.3	GGGAAGGGATGTCTTAAAAG	1	FAM72A__ENST00000367128.3
FAM72B_-_120839485.23-ENST00000369390.3	FAM72B	ENST00000369390.3	GTGAGGGAATTGCTATGAAG	1	FAM72B__ENST00000369390.3
FAM72B_-_120839489.23-ENST00000369390.3	FAM72B	ENST00000369390.3	GGGAATTGCTATGAAGGGGC	1	FAM72B__ENST00000369390.3
FAM72B_+_120839073.23-ENST00000369390.3	FAM72B	ENST00000369390.3	GGCGCGCGGTGGTGTTGGTG	1	FAM72B__ENST00000369390.3
FAM72B_+_120839013.23-ENST00000369390.3	FAM72B	ENST00000369390.3	GGGTCTGTCACCGAACACGT	1	FAM72B__ENST00000369390.3
FAM72B_+_120839078.23-ENST00000369390.3	FAM72B	ENST00000369390.3	GCCCGGGCGCGCGGTGGTGT	1	FAM72B__ENST00000369390.3
FAM72C_-_149459152.23-ENST00000369175.3	FAM72C	ENST00000369175.3	GGGAGTCAGAATATGTATCA	1	FAM72C__ENST00000369175.3
FAM72C_-_149459517.23-ENST00000369175.3	FAM72C	ENST00000369175.3	GAAAGAAGACAGGAACTACA	1	FAM72C__ENST00000369175.3
FAM72C_+_149459054.23-ENST00000369175.3	FAM72C	ENST00000369175.3	GGTGTGTGTAAGAAAGGGAG	1	FAM72C__ENST00000369175.3
FAM72C_+_149459059.23-ENST00000369175.3	FAM72C	ENST00000369175.3	GTGTGTGTGTGTGTAAGAAA	9	FAM72C__ENST00000369175.3
FAM72C_-_149459340.23-ENST00000369175.3	FAM72C	ENST00000369175.3	GCCAGCTAAGAAGATCTAAA	1	FAM72C__ENST00000369175.3
FAM72D_-_143913113.23-ENST00000400889.1	FAM72D	ENST00000400889.1	GGGTCTGTCACCGAACACGT	1	FAM72D__ENST00000400889.1
FAM72D_+_143913122.23-ENST00000400889.1	FAM72D	ENST00000400889.1	GAGGCAGGAAAAGCGGAAGA	1	FAM72D__ENST00000400889.1
FAM72D_+_143913141.23-ENST00000400889.1	FAM72D	ENST00000400889.1	GAACTGATACCGGGTTGGAG	1	FAM72D__ENST00000400889.1
FAM72D_-_143913053.23-ENST00000400889.1	FAM72D	ENST00000400889.1	GGCGCGCGGTGGTGTTGGTG	1	FAM72D__ENST00000400889.1
FAM72D_+_143912694.23-ENST00000400889.1	FAM72D	ENST00000400889.1	GGGAAGGGATGTCTTAAAAG	1	FAM72D__ENST00000400889.1
FAM73A_-_78245709.23-P1P2	FAM73A	P1P2	GGCCAGAGGGAGGCCTGCAA	1	FAM73A__P1P2
FAM73A_-_78245376.23-P1P2	FAM73A	P1P2	GTCAGCGCCAGGCATCAGCT	1	FAM73A__P1P2
FAM73A_-_78245389.23-P1P2	FAM73A	P1P2	GTCAGCTGGGAAGCTGGCGT	1	FAM73A__P1P2
FAM73A_+_78245329.23-P1P2	FAM73A	P1P2	GCAGTCTGACATGGAGAAGG	0	FAM73A__P1P2
FAM73A_-_78245696.23-P1P2	FAM73A	P1P2	GGGAGGGTCCCCACGCCAGA	1	FAM73A__P1P2
FAM73B_+_131798935.23-P1P2	FAM73B	P1P2	GGGATGCCATCGCTGCGGAA	1	FAM73B__P1P2
FAM73B_-_131798970.23-P1P2	FAM73B	P1P2	GTGGCATCCCGGGTGAGTAT	1	FAM73B__P1P2
FAM73B_+_131798955.23-P1P2	FAM73B	P1P2	GCCGGGGCCGATACTCACCC	1	FAM73B__P1P2
FAM73B_-_131799295.23-P1P2	FAM73B	P1P2	GGCGGCGCCAGAGGGTACCT	1	FAM73B__P1P2
FAM73B_+_131798914.23-P1P2	FAM73B	P1P2	GGCAGCGTCTCCTTCCCCGG	0	FAM73B__P1P2
FAM76A_+_28052513.23-P1P2	FAM76A	P1P2	GAGTCTGAGGCACAACCCGG	1	FAM76A__P1P2
FAM76A_+_28052516.23-P1P2	FAM76A	P1P2	GGACAGTCTGAGGCACAACC	1	FAM76A__P1P2
FAM76A_+_28052940.23-P1P2	FAM76A	P1P2	GGACCAGTCAGGGCAAGCAG	1	FAM76A__P1P2
FAM76A_+_28052950.23-P1P2	FAM76A	P1P2	GTCCCGAAGGCGACCAGTCA	0	FAM76A__P1P2
FAM76A_+_28052510.23-P1P2	FAM76A	P1P2	GCTGAGGCACAACCCGGCGG	1	FAM76A__P1P2
FAM76B_+_95522689.23-P1P2	FAM76B	P1P2	GGGCTCTCGGGTTCTCCGTA	1	FAM76B__P1P2
FAM76B_-_95522890.23-P1P2	FAM76B	P1P2	GCCCGCTTAGGCCCCGATAG	1	FAM76B__P1P2
FAM76B_-_95522909.23-P1P2	FAM76B	P1P2	GCGGCGGAGGGAGACGAAGC	0	FAM76B__P1P2
FAM76B_+_95522546.23-P1P2	FAM76B	P1P2	GGCAGCTCTGCAAGGTCCGT	1	FAM76B__P1P2
FAM76B_-_95522913.23-P1P2	FAM76B	P1P2	GGGAGGGAGACGAAGCGGGT	0	FAM76B__P1P2
FAM78A_-_134151930.23-P1P2	FAM78A	P1P2	GGCCGGCAGACTCATAAATA	1	FAM78A__P1P2
FAM78A_-_134152337.23-P1P2	FAM78A	P1P2	GCGGCCGCCGAGGACCTGGT	1	FAM78A__P1P2
FAM78A_+_134152319.23-P1P2	FAM78A	P1P2	GCCTCCCACCAGGTCCTCGG	1	FAM78A__P1P2
FAM78A_-_134151967.23-P1P2	FAM78A	P1P2	GCGCGGCCGCGCCACCCTCG	0	FAM78A__P1P2
FAM78A_-_134151896.23-P1P2	FAM78A	P1P2	GCTCTCCCTGAAGTCTTCGG	1	FAM78A__P1P2
FAM78B_-_166135749.23-P1P2	FAM78B	P1P2	GAGGGTGCACTCCTAGGAGG	0	FAM78B__P1P2
FAM78B_-_166136018.23-P1P2	FAM78B	P1P2	GCCGCGTGCAGCGCACCCAG	1	FAM78B__P1P2
FAM78B_-_166135743.23-P1P2	FAM78B	P1P2	GGCGCGGAGGGTGCACTCCT	1	FAM78B__P1P2
FAM78B_-_166135936.23-P1P2	FAM78B	P1P2	GGGTCTGTCTGCCTCCGCGG	1	FAM78B__P1P2
FAM78B_-_166135816.23-P1P2	FAM78B	P1P2	GGGAGCGGCGCTGCGAGGAA	1	FAM78B__P1P2
FAM81A_-_59730451.23-P1P2	FAM81A	P1P2	GGCCGCGCCGGCGAGGACAT	0	FAM81A__P1P2
FAM81A_+_59730478.23-P1P2	FAM81A	P1P2	GCCCAGAGCGCGGCACTCAC	1	FAM81A__P1P2
FAM81A_+_59730421.23-P1P2	FAM81A	P1P2	GTCGCCGGCGCGGCTGGGTG	1	FAM81A__P1P2
FAM81A_+_59730803.23-P1P2	FAM81A	P1P2	GGGTCACTCACTCTGAGTAG	1	FAM81A__P1P2
FAM81A_+_59730436.23-P1P2	FAM81A	P1P2	GCGGCTGCCCATGTCCTCGC	0	FAM81A__P1P2
FAM81B_+_94728566.23-P1P2	FAM81B	P1P2	GTTATTGTCTGAGCCAGGAA	1	FAM81B__P1P2
FAM81B_+_94728556.23-P1P2	FAM81B	P1P2	GAGCCAGGAAGGGGGCCATC	1	FAM81B__P1P2
FAM81B_+_94728518.23-P1P2	FAM81B	P1P2	GTCTGCAGTCGCAGTTGGAG	1	FAM81B__P1P2
FAM81B_+_94728547.23-P1P2	FAM81B	P1P2	GGGGGGCCATCAGGTTCAAC	1	FAM81B__P1P2
FAM81B_+_94728946.23-P1P2	FAM81B	P1P2	GATACGACAAGTTCTAATAA	0	FAM81B__P1P2
FAM83A_-_124191295.23-P1P2	FAM83A	P1P2	GACCAACCAGTTTGATGACT	1	FAM83A__P1P2
FAM83A_+_124191239.23-P1P2	FAM83A	P1P2	GTTAGTCTCTCATCTTTCCT	0	FAM83A__P1P2
FAM83A_-_124194996.23-P1P2	FAM83A	P1P2	GGGAGCAGGCGGCCTCCCGG	0	FAM83A__P1P2
FAM83A_+_124195005.23-P1P2	FAM83A	P1P2	GAACACACCACGGAGGAGTG	1	FAM83A__P1P2
FAM83A_+_124194957.23-P1P2	FAM83A	P1P2	GCTCCCAGGACCGGCGTGCA	0	FAM83A__P1P2
FAM83B_-_54712049.23-P1P2	FAM83B	P1P2	GTCTCGTGGGAGGAAGTCCA	1	FAM83B__P1P2
FAM83B_-_54711580.23-P1P2	FAM83B	P1P2	GCTGGGAGGCAAACCTTCGG	1	FAM83B__P1P2
FAM83B_-_54712036.23-P1P2	FAM83B	P1P2	GCCGCTGGGAAAAGTCTCGT	1	FAM83B__P1P2
FAM83B_-_54711577.23-P1P2	FAM83B	P1P2	GTTCCTGGGAGGCAAACCTT	1	FAM83B__P1P2
FAM83B_-_54711763.23-P1P2	FAM83B	P1P2	GCGGCGGACGGGAGGGATAG	1	FAM83B__P1P2
FAM83C_+_33880203.23-P1P2	FAM83C	P1P2	GACACACACAGCGAGCGGGC	1	FAM83C__P1P2
FAM83C_-_33879931.23-P1P2	FAM83C	P1P2	GTCGGAGATGACCCGCAGGT	1	FAM83C__P1P2
FAM83C_-_33880001.23-P1P2	FAM83C	P1P2	GCGCTGTGCCGCAGCACCAG	1	FAM83C__P1P2
FAM83C_-_33879731.23-P1P2	FAM83C	P1P2	GGCCAGCCCAGGTCCAGGTC	1	FAM83C__P1P2
FAM83C_+_33880014.23-P1P2	FAM83C	P1P2	GAGAGCTGAAGCTGCCGTGG	1	FAM83C__P1P2
FAM83D_+_37555083.23-P1P2	FAM83D	P1P2	GCCCTCGGACAGCAGAGCCA	1	FAM83D__P1P2
FAM83D_-_37555524.23-P1P2	FAM83D	P1P2	GCTGGCGAAGGTGGCCCCTA	1	FAM83D__P1P2
FAM83D_+_37555415.23-P1P2	FAM83D	P1P2	GGCCAGCCAAGCTCCAACAG	1	FAM83D__P1P2
FAM83D_+_37555122.23-P1P2	FAM83D	P1P2	GCCGCACGGCGACAGGCAGG	1	FAM83D__P1P2
FAM83D_-_37555088.23-P1P2	FAM83D	P1P2	GTCGAGTCCGAGCGCCGCCA	1	FAM83D__P1P2
FAM83E_-_49116360.23-ENST00000263266.3	FAM83E	ENST00000263266.3	GCTGCCCGCGTCCACATCGG	1	FAM83E__ENST00000263266.3
FAM83E_+_49116349.23-ENST00000263266.3	FAM83E	ENST00000263266.3	GGGAGCCACCACCACCGATG	0	FAM83E__ENST00000263266.3
FAM83E_-_49116751.23-ENST00000263266.3	FAM83E	ENST00000263266.3	GGACCCTACGTGGCCATCCG	0	FAM83E__ENST00000263266.3
FAM83E_-_49116741.23-ENST00000263266.3	FAM83E	ENST00000263266.3	GCTGATAGGCAGACCCTACG	0	FAM83E__ENST00000263266.3
FAM83E_-_49116357.23-ENST00000263266.3	FAM83E	ENST00000263266.3	GAGGCTGCCCGCGTCCACAT	1	FAM83E__ENST00000263266.3
FAM83F_+_40391397.23-P1P2	FAM83F	P1P2	GCCGTCCAGCCCAGGTCCAG	1	FAM83F__P1P2
FAM83F_+_40390963.23-P1P2	FAM83F	P1P2	GCGCACCTGGAGCCGCCGAG	1	FAM83F__P1P2
FAM83F_-_40391006.23-P1P2	FAM83F	P1P2	GGCTGTGGGACCTCGGACCG	1	FAM83F__P1P2
FAM83F_-_40391202.23-P1P2	FAM83F	P1P2	GTACCGCGAGCGGCTCAAGG	1	FAM83F__P1P2
FAM83F_-_40391484.23-P1P2	FAM83F	P1P2	GCACCCGCCCAAGGACGAGA	1	FAM83F__P1P2
FAM83G_+_18908006.23-P1P2	FAM83G	P1P2	GCCGCTCGGTAAGCAAGTCC	1	FAM83G__P1P2
FAM83G_+_18907700.23-P1P2	FAM83G	P1P2	GATGGGTTCCCTGCACGTAG	0	FAM83G__P1P2
FAM83G_-_18907690.23-P1P2	FAM83G	P1P2	GAGCGGTGGGCCACGTCCCA	0	FAM83G__P1P2
FAM83G_-_18908000.23-P1P2	FAM83G	P1P2	GGCGAGACCCGGGATCCGGG	1	FAM83G__P1P2
FAM83G_-_18907649.23-P1P2	FAM83G	P1P2	GTGGGATGGGAAGAAAGTAA	1	FAM83G__P1P2
FAM83H_+_144815733.23-P1P2	FAM83H	P1P2	GGGCCGCGCGACCCAGAGAG	1	FAM83H__P1P2
FAM83H_-_144815918.23-P1P2	FAM83H	P1P2	GGGAGCCGACCGCCGCCCAG	1	FAM83H__P1P2
FAM83H_+_144815730.23-P1P2	FAM83H	P1P2	GCGCGCGACCCAGAGAGGGG	1	FAM83H__P1P2
FAM83H_-_144815940.23-P1P2	FAM83H	P1P2	GCCTCGCGGTCCGGTCGGTC	1	FAM83H__P1P2
FAM83H_+_144815527.23-P1P2	FAM83H	P1P2	GCGCGGCCTAGCTGGAGTCT	1	FAM83H__P1P2
FAM84A_-_14772870.23-P1P2	FAM84A	P1P2	GCCGAGCCGGGACTGTCCAG	1	FAM84A__P1P2
FAM84A_-_14773061.23-P1P2	FAM84A	P1P2	GTCGGGAGCAGGGAAATCAC	1	FAM84A__P1P2
FAM84A_-_14772911.23-P1P2	FAM84A	P1P2	GCGCAGACCTGGAGGCGCAC	1	FAM84A__P1P2
FAM84A_-_14772885.23-P1P2	FAM84A	P1P2	GCCAGTGGGAGCAGGCGCCC	1	FAM84A__P1P2
FAM84A_+_14773275.23-P1P2	FAM84A	P1P2	GGGCCAATGGGACTGCGCCA	1	FAM84A__P1P2
FAM84B_-_127570436.23-P1P2	FAM84B	P1P2	GAGCGCAGCGGGCAGACTAG	0	FAM84B__P1P2
FAM84B_-_127570176.23-P1P2	FAM84B	P1P2	GCTCAGAGCGCGACCTGGAC	1	FAM84B__P1P2
FAM84B_-_127570343.23-P1P2	FAM84B	P1P2	GCCGCGCCCCGAGACTTCTA	1	FAM84B__P1P2
FAM84B_+_127570185.23-P1P2	FAM84B	P1P2	GCGCTGCAGGTGAGCCAGGT	1	FAM84B__P1P2
FAM84B_-_127570644.23-P1P2	FAM84B	P1P2	GCCGGGCGAGCAACAAGCAC	1	FAM84B__P1P2
FAM85B_+_8083898.23-ENST00000519726.2	FAM85B	ENST00000519726.2	GCAGGTTAGTTATAAATCCT	0	FAM85B__ENST00000519726.2
FAM85B_-_8083949.23-ENST00000519726.2	FAM85B	ENST00000519726.2	GGATTTTCCTTGTCTCATGC	0	FAM85B__ENST00000519726.2
FAM85B_-_8084087.23-ENST00000519726.2	FAM85B	ENST00000519726.2	GGACTCCATCTCAGGATACA	11	FAM85B__ENST00000519726.2
FAM85B_-_8084064.23-ENST00000519726.2	FAM85B	ENST00000519726.2	GGGACTTGCTGTGGATCCTC	2	FAM85B__ENST00000519726.2
FAM85B_+_8084058.23-ENST00000519726.2	FAM85B	ENST00000519726.2	GCCTGAGATGGAGTCACCTG	2	FAM85B__ENST00000519726.2
FAM86A_-_5147885.23-P1P2	FAM86A	P1P2	GGTCAGGAGGAACGTCGTGG	0	FAM86A__P1P2
FAM86A_-_5147978.23-P1P2	FAM86A	P1P2	GTGGGGCAGGTCCTGGGTAG	0	FAM86A__P1P2
FAM86A_+_5147517.23-P1P2	FAM86A	P1P2	GCCTGGGCTCCCGCCGGTCA	1	FAM86A__P1P2
FAM86A_-_5147882.23-P1P2	FAM86A	P1P2	GGGGGTCAGGAGGAACGTCG	0	FAM86A__P1P2
FAM86A_-_5147923.23-P1P2	FAM86A	P1P2	GGCCAGGATGATTGTTATGA	0	FAM86A__P1P2
FAM86C1_-_71498711.23-P1P2	FAM86C1	P1P2	GGCTAGCGGAGAGGTCCGCG	1	FAM86C1__P1P2
FAM86C1_-_71498983.23-P1P2	FAM86C1	P1P2	GTTAAAGACAGTAATCCTTC	0	FAM86C1__P1P2
FAM86C1_+_71498554.23-P1P2	FAM86C1	P1P2	GGGCGGGGCCTCAGCCTTGC	0	FAM86C1__P1P2
FAM86C1_+_71499046.23-P1P2	FAM86C1	P1P2	GCACCGCGCTCAGTAGGACG	1	FAM86C1__P1P2
FAM86C1_+_71498655.23-P1P2	FAM86C1	P1P2	GTGCCAGCGGAAGGAGCGCA	0	FAM86C1__P1P2
FAM89A_-_231175571.23-P1P2	FAM89A	P1P2	GGGAGCCCGAAAGGGCGGGT	1	FAM89A__P1P2
FAM89A_+_231175948.23-P1P2	FAM89A	P1P2	GGGGCCGCGGCGCGATGAGT	1	FAM89A__P1P2
FAM89A_-_231175489.23-P1P2	FAM89A	P1P2	GCCGCGGGGGTTCCAATCGT	1	FAM89A__P1P2
FAM89A_-_231175515.23-P1P2	FAM89A	P1P2	GGAGCACGCGAGAAAAATGG	1	FAM89A__P1P2
FAM89A_-_231175566.23-P1P2	FAM89A	P1P2	GGCGGAGGAGCCCGAAAGGG	0	FAM89A__P1P2
FAM89B_-_65340431.23-P1P2	FAM89B	P1P2	GGCCGCGCTGCGCAAGGAGA	1	FAM89B__P1P2
FAM89B_-_65340034.23-P1P2	FAM89B	P1P2	GACAAAGCGAGGCCTGCGGG	1	FAM89B__P1P2
FAM89B_-_65340103.23-P1P2	FAM89B	P1P2	GGCCCGGGCGGAGCGTTGGA	1	FAM89B__P1P2
FAM89B_+_65340386.23-P1P2	FAM89B	P1P2	GGCGCTGAGTCGAGGTTGAC	0	FAM89B__P1P2
FAM89B_-_65340537.23-P1P2	FAM89B	P1P2	GGGACTTGCAGGCACCAGTT	1	FAM89B__P1P2
FAM8A1_-_17600565.23-P1P2	FAM8A1	P1P2	GGGTTGCTGCGGTGGTGACG	1	FAM8A1__P1P2
FAM8A1_+_17600755.23-P1P2	FAM8A1	P1P2	GTCGGCCTGGGGGTCGTCGC	0	FAM8A1__P1P2
FAM8A1_-_17600611.23-P1P2	FAM8A1	P1P2	GAGGGAAACGGAGCAGTGAC	1	FAM8A1__P1P2
FAM8A1_-_17600695.23-P1P2	FAM8A1	P1P2	GCTCCCGGGCAGGACGATGG	1	FAM8A1__P1P2
FAM8A1_+_17600616.23-P1P2	FAM8A1	P1P2	GTCGCCTCAGCAGCACCCTC	1	FAM8A1__P1P2
FAM90A1_+_8380076.23-ENST00000307435.6_ENST00000538603.1	FAM90A1	ENST00000307435.6_ENST00000538603.1	GCTCGGGCTTGAAAACATGG	0	FAM90A1__ENST00000307435.6_ENST00000538603.1
FAM90A1_+_8380079.23-ENST00000307435.6_ENST00000538603.1	FAM90A1	ENST00000307435.6_ENST00000538603.1	GGGCCTCGGGCTTGAAAACA	0	FAM90A1__ENST00000307435.6_ENST00000538603.1
FAM90A1_-_8379986.23-ENST00000307435.6_ENST00000538603.1	FAM90A1	ENST00000307435.6_ENST00000538603.1	GTGATCTGGGGGCTGTGTCA	0	FAM90A1__ENST00000307435.6_ENST00000538603.1
FAM90A1_-_8379804.23-ENST00000307435.6_ENST00000538603.1	FAM90A1	ENST00000307435.6_ENST00000538603.1	GAAGATGACTCAGTGAGGAG	0	FAM90A1__ENST00000307435.6_ENST00000538603.1
FAM90A1_+_8379960.23-ENST00000307435.6_ENST00000538603.1	FAM90A1	ENST00000307435.6_ENST00000538603.1	GACACAGCCCCCAGATCACA	0	FAM90A1__ENST00000307435.6_ENST00000538603.1
FAM91A1_+_124780737.23-P1P2	FAM91A1	P1P2	GCAAGAGCAGCAGCGATTGG	0	FAM91A1__P1P2
FAM91A1_+_124781133.23-P1P2	FAM91A1	P1P2	GGTCCGTCTCCCCAAGACCA	0	FAM91A1__P1P2
FAM91A1_-_124780793.23-P1P2	FAM91A1	P1P2	GCGGGCGGCGCTGAACTGTC	0	FAM91A1__P1P2
FAM91A1_+_124781122.23-P1P2	FAM91A1	P1P2	GCAAGACCACGGAGGAGTAA	1	FAM91A1__P1P2
FAM91A1_+_124781130.23-P1P2	FAM91A1	P1P2	GCGTCTCCCCAAGACCACGG	0	FAM91A1__P1P2
FAM92A1_-_94713169.23-P1P2	FAM92A1	P1P2	GGGCAGTGCGGAAGCCTAGG	1	FAM92A1__P1P2
FAM92A1_+_94713263.23-P1P2	FAM92A1	P1P2	GCTCACTATCCGGACTGTGT	0	FAM92A1__P1P2
FAM92A1_+_94713236.23-P1P2	FAM92A1	P1P2	GGAAAAGGCCCAGGCCGGGT	1	FAM92A1__P1P2
FAM92A1_-_94713299.23-P1P2	FAM92A1	P1P2	GTAGTGAGGTCAGGACCCCA	3	FAM92A1__P1P2
FAM92A1_-_94713230.23-P1P2	FAM92A1	P1P2	GGCAGCCACCTCCCCAGTTA	1	FAM92A1__P1P2
FAM92B_-_85145616.23-P1P2	FAM92B	P1P2	GACTGGGTCCCCACAGAAGG	0	FAM92B__P1P2
FAM92B_+_85146082.23-P1P2	FAM92B	P1P2	GCCATCGCCTAGCAACCGGG	1	FAM92B__P1P2
FAM92B_-_85145733.23-P1P2	FAM92B	P1P2	GATGCTGGAGAAGCAGACGG	1	FAM92B__P1P2
FAM92B_-_85145671.23-P1P2	FAM92B	P1P2	GTTCCAGGTGGAGGCGAGAA	1	FAM92B__P1P2
FAM92B_+_85145691.23-P1P2	FAM92B	P1P2	GTCGCTGCCTGTGTATCTGG	0	FAM92B__P1P2
FAM96A_+_64386006.23-P1P2	FAM96A	P1P2	GCGAGGCTGCTGAGAGACGG	1	FAM96A__P1P2
FAM96A_+_64386023.23-P1P2	FAM96A	P1P2	GAGGAAGTTGATCAATCCCG	1	FAM96A__P1P2
FAM96A_+_64385592.23-P1P2	FAM96A	P1P2	GTGGGGCAAGCCGAACCCAG	1	FAM96A__P1P2
FAM96A_+_64385650.23-P1P2	FAM96A	P1P2	GGGGTCCTAAGTCACGTGGG	1	FAM96A__P1P2
FAM96A_+_64385609.23-P1P2	FAM96A	P1P2	GTGGGCTCTTCGTAAACCTG	1	FAM96A__P1P2
FAM96B_+_66968280.23-P1P2	FAM96B	P1P2	GGCACGCCTGCTAGGATCAG	1	FAM96B__P1P2
FAM96B_-_66968218.23-P1P2	FAM96B	P1P2	GCAGAGCGCTGGTAGATGAG	1	FAM96B__P1P2
FAM96B_+_66967870.23-P1P2	FAM96B	P1P2	GCAGGTGAGTCACTTCCGAG	1	FAM96B__P1P2
FAM96B_+_66968277.23-P1P2	FAM96B	P1P2	GCGCCTGCTAGGATCAGCGG	1	FAM96B__P1P2
FAM96B_+_66968259.23-P1P2	FAM96B	P1P2	GGTGGTGGTTCCGCGATGGT	1	FAM96B__P1P2
FAM98A_-_33823947.23-P1P2	FAM98A	P1P2	GAGAGAAGCTCGGGGAGTGG	1	FAM98A__P1P2
FAM98A_+_33824324.23-P1P2	FAM98A	P1P2	GACGCGTTGCCGGCGAAGAG	1	FAM98A__P1P2
FAM98A_-_33824079.23-P1P2	FAM98A	P1P2	GGAGCTAGCAGTGCAGACAG	1	FAM98A__P1P2
FAM98A_+_33824309.23-P1P2	FAM98A	P1P2	GAGAGGGGAGCCTGACGACT	1	FAM98A__P1P2
FAM98A_-_33823939.23-P1P2	FAM98A	P1P2	GAAGCGAGGAGAGAAGCTCG	1	FAM98A__P1P2
FAM98B_-_38746374.23-P1P2	FAM98B	P1P2	GCAAAGGACCATGAGAGGGC	1	FAM98B__P1P2
FAM98B_-_38746402.23-P1P2	FAM98B	P1P2	GGTCCCCAACCGACGATGGA	0	FAM98B__P1P2
FAM98B_+_38746389.23-P1P2	FAM98B	P1P2	GGCACGTCTCCCTCCATCGT	1	FAM98B__P1P2
FAM98B_-_38746380.23-P1P2	FAM98B	P1P2	GACCATGAGAGGGCCGGAGC	1	FAM98B__P1P2
FAM98B_-_38746398.23-P1P2	FAM98B	P1P2	GCCGGGTCCCCAACCGACGA	0	FAM98B__P1P2
FAM98C_+_38894184.23-P1P2	FAM98C	P1P2	GCCAGGGCCTGCGAGGACAG	1	FAM98C__P1P2
FAM98C_-_38893820.23-P1P2	FAM98C	P1P2	GGCGGTGAAGGCGGAAGCGT	1	FAM98C__P1P2
FAM98C_-_38893799.23-P1P2	FAM98C	P1P2	GCGAGACCACACTTTCATGG	0	FAM98C__P1P2
FAM98C_+_38894176.23-P1P2	FAM98C	P1P2	GTGCGAGGACAGGGGTGTCA	1	FAM98C__P1P2
FAM98C_-_38893824.23-P1P2	FAM98C	P1P2	GTGAAGGCGGAAGCGTGGGA	1	FAM98C__P1P2
FAM9A_+_8769359.23-P1P2	FAM9A	P1P2	GTGTGAGGAAGCGGCATCAG	1	FAM9A__P1P2
FAM9A_+_8769184.23-P1P2	FAM9A	P1P2	GGGCCGGCTGACCTGCACAC	1	FAM9A__P1P2
FAM9A_-_8769391.23-P1P2	FAM9A	P1P2	GGCTTCCTCACAGAACCTGC	1	FAM9A__P1P2
FAM9A_-_8768993.23-P1P2	FAM9A	P1P2	GAAGTCCCGGGGACACTCCT	0	FAM9A__P1P2
FAM9A_+_8768948.23-P1P2	FAM9A	P1P2	GGCATGTGTGCAGTGGGTAG	0	FAM9A__P1P2
FAM9B_-_9001695.23-ENST00000327220.5	FAM9B	ENST00000327220.5	GCGGGCCCTAGGGATCACCC	4	FAM9B__ENST00000327220.5
FAM9B_+_9001678.23-ENST00000327220.5	FAM9B	ENST00000327220.5	GGCTGCCTGGGTGATCCCTA	4	FAM9B__ENST00000327220.5
FAM9B_+_9001736.23-ENST00000327220.5	FAM9B	ENST00000327220.5	GAGGCCCTGAGGGTGGGCTA	4	FAM9B__ENST00000327220.5
FAM9B_+_9001614.23-ENST00000327220.5	FAM9B	ENST00000327220.5	GGGCCGAGGGGGGGAGAAGT	1	FAM9B__ENST00000327220.5
FAM9B_+_9001772.23-ENST00000327220.5	FAM9B	ENST00000327220.5	GGCCCCAGCGTCGTCGCCTG	4	FAM9B__ENST00000327220.5
FAM9B_-_9001079.23-ENST00000428477.1	FAM9B	ENST00000428477.1	GCTCCTGCCCACAGGATCCG	4	FAM9B__ENST00000428477.1
FAM9B_+_9001064.23-ENST00000428477.1	FAM9B	ENST00000428477.1	GAACCAGCCACGGATCCTGT	4	FAM9B__ENST00000428477.1
FAM9B_-_9001103.23-ENST00000428477.1	FAM9B	ENST00000428477.1	GGGTTGTCCTGGGAAGCTAG	4	FAM9B__ENST00000428477.1
FAM9B_-_9001119.23-ENST00000428477.1	FAM9B	ENST00000428477.1	GTAGAGGCGATCCCCGAACC	4	FAM9B__ENST00000428477.1
FAM9B_+_9000657.23-ENST00000428477.1	FAM9B	ENST00000428477.1	GGTCCCTCGATAAAATGGTC	4	FAM9B__ENST00000428477.1
FAM9C_-_13062664.23-P1P2	FAM9C	P1P2	GCCGAGGGCGTCTCACCTGA	1	FAM9C__P1P2
FAM9C_-_13062704.23-P1P2	FAM9C	P1P2	GTCAGAGGACCTGCAGAGGC	1	FAM9C__P1P2
FAM9C_+_13062707.23-P1P2	FAM9C	P1P2	GGGCCCTCGGAGGAGCTTCG	0	FAM9C__P1P2
FAM9C_+_13062668.23-P1P2	FAM9C	P1P2	GCCTCTGAGGGAGCAACATC	1	FAM9C__P1P2
FAM9C_-_13062507.23-P1P2	FAM9C	P1P2	GTGGGTCCTGGGGACCACTC	1	FAM9C__P1P2
FAN1_-_31196158.23-P1P2	FAN1	P1P2	GCGAGGGAAGGAGGACGCGA	1	FAN1__P1P2
FAN1_-_31196146.23-P1P2	FAN1	P1P2	GGTGACAGGGCACCGAGGGA	1	FAN1__P1P2
FAN1_-_31196174.23-P1P2	FAN1	P1P2	GCGAGGGCAGCCAGGCCCTA	0	FAN1__P1P2
FAN1_-_31196125.23-P1P2	FAN1	P1P2	GGTGGCCGCGCGGGGATCTT	1	FAN1__P1P2
FAN1_-_31196142.23-P1P2	FAN1	P1P2	GTTGGGTGACAGGGCACCGA	1	FAN1__P1P2
FANCA_-_89883018.23-P1P2	FANCA	P1P2	GGAGTTCGGGACCCACGAGT	1	FANCA__P1P2
FANCA_-_89883024.23-P1P2	FANCA	P1P2	GGGGACCCACGAGTCGGACA	1	FANCA__P1P2
FANCA_+_89883007.23-P1P2	FANCA	P1P2	GAAGGCCATGTCCGACTCGT	1	FANCA__P1P2
FANCA_-_89883048.23-P1P2	FANCA	P1P2	GTTGGCGCCTACAGCCCCGG	1	FANCA__P1P2
FANCA_-_89883045.23-P1P2	FANCA	P1P2	GGCCTTGGCGCCTACAGCCC	1	FANCA__P1P2
FANCB_-_14891231.23-P1P2	FANCB	P1P2	GGCGTCGAACGCAGAGGAGG	1	FANCB__P1P2
FANCB_-_14891149.23-P1P2	FANCB	P1P2	GCGGAGGCCCCACGTCGATA	0	FANCB__P1P2
FANCB_-_14891130.23-P1P2	FANCB	P1P2	GCAACGCAGCGGCAACATAC	1	FANCB__P1P2
FANCB_-_14890704.23-P1P2	FANCB	P1P2	GTGCCCCCGGCCCCTAGCAG	0	FANCB__P1P2
FANCB_-_14891133.23-P1P2	FANCB	P1P2	GCGCAGCGGCAACATACCGG	1	FANCB__P1P2
FANCC_-_98079954.23-P1P2	FANCC	P1P2	GTCCCGCGGTCGCCCGGCAG	0	FANCC__P1P2
FANCC_+_98079737.23-P1P2	FANCC	P1P2	GGGTCTGGCCGACACGTCAG	1	FANCC__P1P2
FANCC_+_98079492.23-P1P2	FANCC	P1P2	GCGGAAGGGAGCCCCCGGAG	1	FANCC__P1P2
FANCC_-_98079365.23-P1P2	FANCC	P1P2	GGAGGGCGACCGGCTCAAAG	1	FANCC__P1P2
FANCC_-_98079880.23-P1P2	FANCC	P1P2	GAGCCACCGCCCGGGATCTG	1	FANCC__P1P2
FANCD2_-_10068143.23-P1P2	FANCD2	P1P2	GGAAAGTCGAAAACTACGGG	1	FANCD2__P1P2
FANCD2_-_10068140.23-P1P2	FANCD2	P1P2	GCGGGAAAGTCGAAAACTAC	1	FANCD2__P1P2
FANCD2_-_10068176.23-P1P2	FANCD2	P1P2	GCGGTGAGTAAGTGGAGCAA	0	FANCD2__P1P2
FANCD2_+_10068200.23-P1P2	FANCD2	P1P2	GCTTAGAGATTAGGCCGCAG	0	FANCD2__P1P2
FANCD2_-_10068149.23-P1P2	FANCD2	P1P2	GCGAAAACTACGGGCGGCGA	1	FANCD2__P1P2
FANCD2OS_-_10149883.23-P1P2	FANCD2OS	P1P2	GCTGGCTGAGGCGGACGATG	1	FANCD2OS__P1P2
FANCD2OS_+_10149902.23-P1P2	FANCD2OS	P1P2	GAGCCCCGGGCCCGGATGGT	1	FANCD2OS__P1P2
FANCD2OS_-_10149845.23-P1P2	FANCD2OS	P1P2	GCTCCTGGGTCCCTATCCGG	1	FANCD2OS__P1P2
FANCD2OS_-_10149895.23-P1P2	FANCD2OS	P1P2	GGACGATGCGGTGGGAACCT	0	FANCD2OS__P1P2
FANCD2OS_-_10149457.23-P1P2	FANCD2OS	P1P2	GTATTCGGCAGAACCAACAT	1	FANCD2OS__P1P2
FANCE_-_35420157.23-P1P2	FANCE	P1P2	GGAACGGCTGCGGCTTCGGG	1	FANCE__P1P2
FANCE_+_35420158.23-P1P2	FANCE	P1P2	GTTGGGAGACCGGAGAAACC	0	FANCE__P1P2
FANCE_-_35420147.23-P1P2	FANCE	P1P2	GGACAGCGCGGGAACGGCTG	1	FANCE__P1P2
FANCE_-_35420187.23-P1P2	FANCE	P1P2	GCTCCGGTCTCCCAACGCCG	1	FANCE__P1P2
FANCE_+_35420114.23-P1P2	FANCE	P1P2	GCCGCGCTGTCGGAAAGGGA	1	FANCE__P1P2
FANCF_-_22647359.23-P1P2	FANCF	P1P2	GCTGCAGAAGGGATTCCATG	1	FANCF__P1P2
FANCF_-_22647294.23-P1P2	FANCF	P1P2	GGGGTCCCAGGTGCTGACGT	1	FANCF__P1P2
FANCF_+_22647176.23-P1P2	FANCF	P1P2	GCATTCGCACGGCTCTGGAG	1	FANCF__P1P2
FANCF_-_22646783.23-P1P2	FANCF	P1P2	GCTGAGGCAAGCGCTCCCAC	1	FANCF__P1P2
FANCF_-_22646985.23-P1P2	FANCF	P1P2	GTCTTGGAGTGTCTCCTCAT	1	FANCF__P1P2
FANCG_-_35079741.23-P1P2	FANCG	P1P2	GTCTCAACCTCGCCTCTGGT	1	FANCG__P1P2
FANCG_-_35079920.23-P1P2	FANCG	P1P2	GGCCCGCTCGGCTCTCGCGG	1	FANCG__P1P2
FANCG_+_35079731.23-P1P2	FANCG	P1P2	GCGCAGACCCGGCCAACCAG	0	FANCG__P1P2
FANCG_-_35079943.23-P1P2	FANCG	P1P2	GCACAGCCTCGAGAAAGGGT	1	FANCG__P1P2
FANCG_-_35079876.23-P1P2	FANCG	P1P2	GCCGGGGTCGTGTCTGACTG	1	FANCG__P1P2
FANCI_-_89787239.23-P1P2	FANCI	P1P2	GGTGGCGGCGTTGGGTTGAG	0	FANCI__P1P2
FANCI_+_89787428.23-P1P2	FANCI	P1P2	GGAACCGCGAAAGCTGAGGC	0	FANCI__P1P2
FANCI_+_89787270.23-P1P2	FANCI	P1P2	GAGCCGCTCTGCAGTCACCT	0	FANCI__P1P2
FANCI_-_89787224.23-P1P2	FANCI	P1P2	GACGGGTAACGGAAGTGTGG	1	FANCI__P1P2
FANCI_+_89787465.23-P1P2	FANCI	P1P2	GACAGAAGGGGCTCCGACTG	0	FANCI__P1P2
FANCL_+_58468441.23-P1P2	FANCL	P1P2	GTCCGGACTTCGAGCCATGG	1	FANCL__P1P2
FANCL_+_58468435.23-P1P2	FANCL	P1P2	GCTTCGAGCCATGGCGGTGA	1	FANCL__P1P2
FANCL_-_58468461.23-P1P2	FANCL	P1P2	GACCGCCATGGCTCGAAGTC	1	FANCL__P1P2
FANCL_-_58468102.23-P1P2	FANCL	P1P2	GCAAACTCGGGGAAGGGCTA	1	FANCL__P1P2
FANCL_-_58468076.23-P1P2	FANCL	P1P2	GGCGGGACACTGAACGAAGA	1	FANCL__P1P2
FANCM_-_45605178.23-P1P2	FANCM	P1P2	GATGGGGATCGGAACCGTAG	1	FANCM__P1P2
FANCM_-_45605167.23-P1P2	FANCM	P1P2	GGAAGGAAACCGATGGGGAT	1	FANCM__P1P2
FANCM_+_45605620.23-P1P2	FANCM	P1P2	GCTTTCCTGAAGGGAACCAG	1	FANCM__P1P2
FANCM_+_45605213.23-P1P2	FANCM	P1P2	GTTAGGCCGACAACCACCGA	1	FANCM__P1P2
FANCM_-_45605241.23-P1P2	FANCM	P1P2	GTGGTTGTCGGCCTAATGAG	1	FANCM__P1P2
FANK1_-_127585179.23-P1P2	FANK1	P1P2	GAGAGGCGTTAGGAGTCCGG	0	FANK1__P1P2
FANK1_+_127585217.23-P1P2	FANK1	P1P2	GCCGGGCCTCCCTTACTCTG	1	FANK1__P1P2
FANK1_+_127585134.23-P1P2	FANK1	P1P2	GGCCAGGGCCGGCGTCGCTA	0	FANK1__P1P2
FANK1_+_127585173.23-P1P2	FANK1	P1P2	GGCCTCCGCGGGCGAACCCC	1	FANK1__P1P2
FANK1_+_127585105.23-P1P2	FANK1	P1P2	GGACAACCCGGAGGCGAAGT	0	FANK1__P1P2
FAP_-_163099892.23-P1P2	FAP	P1P2	GTCTTCAGAGCGTGGGTCAC	1	FAP__P1P2
FAP_-_163099885.23-P1P2	FAP	P1P2	GAATTCTGTCTTCAGAGCGT	1	FAP__P1P2
FAP_+_163099904.23-P1P2	FAP	P1P2	GCAGACTTGGTCCTTTTCAA	1	FAP__P1P2
FAP_-_163099427.23-P1P2	FAP	P1P2	GAAAGTTCTTACCTCTTGAA	1	FAP__P1P2
FAP_-_163099915.23-P1P2	FAP	P1P2	GTCTGTGAAAACCGTTGAAA	1	FAP__P1P2
FAR1_-_13690316.23-P1P2	FAR1	P1P2	GCGGCGCAGCTATTGCTGGA	1	FAR1__P1P2
FAR1_+_13690317.23-P1P2	FAR1	P1P2	GTCAGGCCTCGCTCTCCCAC	1	FAR1__P1P2
FAR1_+_13690226.23-P1P2	FAR1	P1P2	GGCGACCGGCTGCTGAAGAG	0	FAR1__P1P2
FAR1_+_13690221.23-P1P2	FAR1	P1P2	GCGGCTGCTGAAGAGCGGAC	1	FAR1__P1P2
FAR1_-_13690282.23-P1P2	FAR1	P1P2	GGCGAGTGAAGAGAGCGCGA	1	FAR1__P1P2
FAR2_-_29302161.23-P1P2	FAR2	P1P2	GCGGAGCCGGGGAAGGTCGG	1	FAR2__P1P2
FAR2_+_29302315.23-P1P2	FAR2	P1P2	GTTCCTCCAGCACGAGGATG	1	FAR2__P1P2
FAR2_-_29302609.23-P1P2	FAR2	P1P2	GGGCGGAGCCCGCCAAGGTG	1	FAR2__P1P2
FAR2_-_29302629.23-P1P2	FAR2	P1P2	GGGCGCGCGGGGGTTGCAAA	1	FAR2__P1P2
FAR2_-_29302240.23-P1P2	FAR2	P1P2	GCGTTTGGGAGCCGAAAGAC	1	FAR2__P1P2
FARP1_-_98795376.23-P1P2	FARP1	P1P2	GCGCTCGCCGGCCTCAGAGG	1	FARP1__P1P2
FARP1_+_98795342.23-P1P2	FARP1	P1P2	GCGGCGAGCGGGAAGTGCAG	0	FARP1__P1P2
FARP1_+_98795454.23-P1P2	FARP1	P1P2	GCTACTCGCGCAGGGAGGAG	0	FARP1__P1P2
FARP1_+_98795566.23-P1P2	FARP1	P1P2	GCTGAGGTCCGAGCCATCAA	1	FARP1__P1P2
FARP1_-_98795776.23-P1P2	FARP1	P1P2	GGCGCGGTGAACAATGACCG	1	FARP1__P1P2
FARP2_-_242295734.23-P1P2	FARP2	P1P2	GGACGCCGACGCGAGTCTGG	0	FARP2__P1P2
FARP2_+_242296154.23-P1P2	FARP2	P1P2	GGGCCCTGCCGGCCTCCACG	1	FARP2__P1P2
FARP2_-_242296120.23-P1P2	FARP2	P1P2	GCCGGTGGGGCTGTAGACCG	1	FARP2__P1P2
FARP2_-_242295756.23-P1P2	FARP2	P1P2	GCTGCTGCTTGCGACTGCGG	1	FARP2__P1P2
FARP2_+_242296085.23-P1P2	FARP2	P1P2	GCCCACCGGCCTCCTCCACG	1	FARP2__P1P2
FARS2_+_5261818.23-P1P2	FARS2	P1P2	GCAGGCTCGTTCGCTCTCAC	1	FARS2__P1P2
FARS2_-_5261743.23-P1P2	FARS2	P1P2	GACCTGCGTAGGGGCCTCTG	1	FARS2__P1P2
FARS2_-_5261304.23-P1P2	FARS2	P1P2	GGGGAGGGCGGGGAAATAAG	1	FARS2__P1P2
FARS2_-_5261803.23-P1P2	FARS2	P1P2	GCGCGGGTATCTCTGAAGTT	1	FARS2__P1P2
FARS2_+_5261243.23-P1P2	FARS2	P1P2	GTGGGTCCCGAGCCTCCGGG	0	FARS2__P1P2
FARSA_+_13044506.23-P1P2	FARSA	P1P2	GAGCACACTGGAAGGAGTCA	1	FARSA__P1P2
FARSA_+_13044503.23-P1P2	FARSA	P1P2	GACACTGGAAGGAGTCATGG	1	FARSA__P1P2
FARSA_+_13044144.23-P1P2	FARSA	P1P2	GATTGAGGCACGGTCAGCGT	1	FARSA__P1P2
FARSA_-_13044550.23-P1P2	FARSA	P1P2	GAGCGTGTCCGGGCCCGGGT	0	FARSA__P1P2
FARSA_-_13044104.23-P1P2	FARSA	P1P2	GTACGTCGCAACCTGCGTGA	1	FARSA__P1P2
FARSB_+_223520838.23-P1P2	FARSB	P1P2	GGGTCCTACGCGCTTCGCTA	1	FARSB__P1P2
FARSB_+_223521061.23-P1P2	FARSB	P1P2	GGGAAGCATCCGGGACTTCA	1	FARSB__P1P2
FARSB_-_223520739.23-P1P2	FARSB	P1P2	GTAGGGCCGCCACTCACTGT	1	FARSB__P1P2
FARSB_-_223520751.23-P1P2	FARSB	P1P2	GTCACTGTAGGTGCGGCCCA	1	FARSB__P1P2
FARSB_-_223520722.23-P1P2	FARSB	P1P2	GGCGTAGGGCCCAACGTATA	1	FARSB__P1P2
FAS_+_90750553.23-P1P2	FAS	P1P2	GCACCAACCCGCGGGAGAAG	1	FAS__P1P2
FAS_+_90750539.23-P1P2	FAS	P1P2	GAGAAGAGGCAGCTCCGCCT	1	FAS__P1P2
FAS_+_90750940.23-P1P2	FAS	P1P2	GTGGAGCGCAGTGGTCTCCG	1	FAS__P1P2
FAS_+_90750694.23-P1P2	FAS	P1P2	GTATCCCCGGGACTAAGACG	1	FAS__P1P2
FAS_+_90750949.23-P1P2	FAS	P1P2	GACCTCAACGTGGAGCGCAG	1	FAS__P1P2
FASLG_+_172628618.23-P1P2	FASLG	P1P2	GCCCAGGCCCAATCCTACCA	1	FASLG__P1P2
FASLG_+_172628273.23-P1P2	FASLG	P1P2	GCTCAGTCCTGTAGAGGCTG	1	FASLG__P1P2
FASLG_-_172628633.23-P1P2	FASLG	P1P2	GTGGTTGCCTTGGTAGGATT	1	FASLG__P1P2
FASLG_-_172628737.23-P1P2	FASLG	P1P2	GCTGGAGGCACCAGGCATAA	1	FASLG__P1P2
FASLG_+_172628524.23-P1P2	FASLG	P1P2	GGCAGCGGTAGTGGAGGCAG	1	FASLG__P1P2
FASN_-_80056049.23-P1P2	FASN	P1P2	GGGAGAGCGAGGCTGGAGCG	1	FASN__P1P2
FASN_+_80056126.23-P1P2	FASN	P1P2	GGCCGCGGTTTAAATAGCGT	1	FASN__P1P2
FASN_-_80056084.23-P1P2	FASN	P1P2	GTGAAGCGCGGCGGAGAGGG	1	FASN__P1P2
FASN_-_80056081.23-P1P2	FASN	P1P2	GGGCTGAAGCGCGGCGGAGA	1	FASN__P1P2
FASN_-_80055832.23-P1P2	FASN	P1P2	GGCCCCGGGCGCCTCCGAAG	1	FASN__P1P2
FASTK_+_150777887.23-P1P2	FASTK	P1P2	GCGTCCGGGCGGCTATCTAG	1	FASTK__P1P2
FASTK_-_150777855.23-P1P2	FASTK	P1P2	GCCCCCCGCGGCCTCCTCAT	1	FASTK__P1P2
FASTK_-_150777466.23-P1P2	FASTK	P1P2	GGCGGCGGCGGCACAGAGGG	1	FASTK__P1P2
FASTK_+_150777860.23-P1P2	FASTK	P1P2	GGGGAAGATGGCGGACTCGG	1	FASTK__P1P2
FASTK_-_150777448.23-P1P2	FASTK	P1P2	GCTCCCTCTCCCACAGGAGG	1	FASTK__P1P2
FASTKD1_+_170430159.23-P1P2	FASTKD1	P1P2	GCTGGCAAGTCGGGACTGTG	0	FASTKD1__P1P2
FASTKD1_+_170430105.23-P1P2	FASTKD1	P1P2	GTTTTCGGGCTGGGGACATA	1	FASTKD1__P1P2
FASTKD1_-_170429868.23-P1P2	FASTKD1	P1P2	GACTGAGCTGCTCAAAGTGG	1	FASTKD1__P1P2
FASTKD1_-_170430282.23-P1P2	FASTKD1	P1P2	GTCCCAACACGGAACGAAAC	0	FASTKD1__P1P2
FASTKD1_+_170430086.23-P1P2	FASTKD1	P1P2	GGGGTTCAGTTGAGATACGG	1	FASTKD1__P1P2
FASTKD2_-_207630363.23-P1P2	FASTKD2	P1P2	GCTGCTCCTGTACGTAGTCA	0	FASTKD2__P1P2
FASTKD2_-_207630407.23-P1P2	FASTKD2	P1P2	GAGGACGAGCTTGGGCTTAG	1	FASTKD2__P1P2
FASTKD2_+_207630347.23-P1P2	FASTKD2	P1P2	GCAAGACCGTGACTACGTAC	0	FASTKD2__P1P2
FASTKD2_-_207630388.23-P1P2	FASTKD2	P1P2	GTGTGCTCTAAGGTGAGTGG	1	FASTKD2__P1P2
FASTKD2_-_207630378.23-P1P2	FASTKD2	P1P2	GGTCACGGTCTTGTGCTCTA	0	FASTKD2__P1P2
FASTKD3_-_7869126.23-P1P2	FASTKD3	P1P2	GCAATCACTCCGGGTGGTCG	1	FASTKD3__P1P2
FASTKD3_-_7868935.23-P1P2	FASTKD3	P1P2	GCCCCGCGGCGCGTTTTCCT	1	FASTKD3__P1P2
FASTKD3_+_7869086.23-P1P2	FASTKD3	P1P2	GTTGCCCGGCAGAGCGCGGT	1	FASTKD3__P1P2
FASTKD3_-_7869120.23-P1P2	FASTKD3	P1P2	GGCCGGGCAATCACTCCGGG	1	FASTKD3__P1P2
FASTKD3_-_7869117.23-P1P2	FASTKD3	P1P2	GTCTGCCGGGCAATCACTCC	1	FASTKD3__P1P2
FASTKD5_+_3140485.23-P1P2	FASTKD5	P1P2	GTGAGGCTCGGAGTCGCCGG	0	FASTKD5__P1P2
FASTKD5_+_3140441.23-P1P2	FASTKD5	P1P2	GGCCCGCGGCGTCCCCGGTT	0	FASTKD5__P1P2
FASTKD5_-_3140482.23-P1P2	FASTKD5	P1P2	GGCGGCGGCGACACAGATAC	1	FASTKD5__P1P2
FASTKD5_-_3140451.23-P1P2	FASTKD5	P1P2	GGCGCCGCAACACCAAACCG	0	FASTKD5__P1P2
FASTKD5_+_3140510.23-P1P2	FASTKD5	P1P2	GGGGCAGTTGGCCGGAAGTG	1	FASTKD5__P1P2
FAT1_-_187647400.23-P1	FAT1	P1	GCTGGAGCCGAGAACCCGTA	1	FAT1__P1
FAT1_+_187647806.23-P1	FAT1	P1	GCCGCAACTCCTCAACTCGG	1	FAT1__P1
FAT1_+_187647774.23-P1	FAT1	P1	GGGGCACGTCCTGACAAACT	1	FAT1__P1
FAT1_+_187647793.23-P1	FAT1	P1	GACTCGGCGGCTGGCTGCCT	1	FAT1__P1
FAT1_+_187647360.23-P1	FAT1	P1	GCAGGAGCTGCGCATCCCTC	1	FAT1__P1
FAT1_+_187644927.23-P2	FAT1	P2	GTCGTGCGGCAGGTACCATG	0	FAT1__P2
FAT1_-_187644534.23-P2	FAT1	P2	GAGCCCGGCGAGCTCCCGGA	1	FAT1__P2
FAT1_-_187644559.23-P2	FAT1	P2	GGCGGCGTGTCAGAAAGGAT	1	FAT1__P2
FAT1_+_187644907.23-P2	FAT1	P2	GGGACGCGCGAGCCCGGCGA	0	FAT1__P2
FAT1_+_187644573.23-P2	FAT1	P2	GACCGCGCGGGACCGATCCG	0	FAT1__P2
FAT2_-_150970791.23-P1P2	FAT2	P1P2	GGCTGGCGCCCCTCTCACGA	1	FAT2__P1P2
FAT2_+_150970807.23-P1P2	FAT2	P1P2	GGAGTCTCTGCACCTCCCTC	1	FAT2__P1P2
FAT2_+_150970508.23-P1P2	FAT2	P1P2	GCAGTGAGGTAGCCAGTCCG	0	FAT2__P1P2
FAT2_-_150970836.23-P1P2	FAT2	P1P2	GAGGTGCAGAGACTCGGAGC	0	FAT2__P1P2
FAT2_+_150970777.23-P1P2	FAT2	P1P2	GAGCCTGGCCCTCGTGAGAG	1	FAT2__P1P2
FAT3_+_92085429.23-P1P2	FAT3	P1P2	GGCTGCTGAGTTCTCATACA	1	FAT3__P1P2
FAT3_+_92085389.23-P1P2	FAT3	P1P2	GGTGTGAAGTGGAAGCCCAG	1	FAT3__P1P2
FAT3_+_92085810.23-P1P2	FAT3	P1P2	GGCGTCTGTTGCAGTCACCT	0	FAT3__P1P2
FAT3_-_92085799.23-P1P2	FAT3	P1P2	GAGCAGAAAGCACACCTCTA	1	FAT3__P1P2
FAT3_+_92085791.23-P1P2	FAT3	P1P2	GGGGCAACACTAGTCCTTAG	0	FAT3__P1P2
FAT4_+_126237766.23-ENST00000394329.3	FAT4	ENST00000394329.3	GGAGCCTGTAGGTGAAGCCG	0	FAT4__ENST00000394329.3
FAT4_+_126237960.23-ENST00000394329.3	FAT4	ENST00000394329.3	GGAGGGGTCCGGGAAAACGG	0	FAT4__ENST00000394329.3
FAT4_-_126237784.23-ENST00000394329.3	FAT4	ENST00000394329.3	GGCGCCCCGGCTTCACCTAC	0	FAT4__ENST00000394329.3
FAT4_+_126237916.23-ENST00000394329.3	FAT4	ENST00000394329.3	GCAGCACTCGCACTTCGGTG	1	FAT4__ENST00000394329.3
FAT4_+_126238192.23-ENST00000394329.3	FAT4	ENST00000394329.3	GGTACTGCGGAGTGACCTCA	0	FAT4__ENST00000394329.3
FATE1_+_150884546.23-P1P2	FATE1	P1P2	GGCTATGGCTAAGGATGCAC	1	FATE1__P1P2
FATE1_-_150884621.23-P1P2	FATE1	P1P2	GGGCCCTCCCAACACCAAGG	1	FATE1__P1P2
FATE1_+_150884561.23-P1P2	FATE1	P1P2	GGCTGTTCTCTTGTAAGCTA	1	FATE1__P1P2
FATE1_-_150884723.23-P1P2	FATE1	P1P2	GGATCCCCTAAAATACCCCT	1	FATE1__P1P2
FATE1_+_150884942.23-P1P2	FATE1	P1P2	GGACTGTGGTGGCTTGGATA	0	FATE1__P1P2
FAU_-_64889770.23-P1P2	FAU	P1P2	GAGGCAGCTCGCGCAGGACG	0	FAU__P1P2
FAU_-_64889133.23-P1P2	FAU	P1P2	GGAGCCTACAGGGAAAGATA	1	FAU__P1P2
FAU_-_64889571.23-P1P2	FAU	P1P2	GCCCATTCTTACCTGAACGG	1	FAU__P1P2
FAU_+_64889529.23-P1P2	FAU	P1P2	GGGCCTTGGCTGGATCCGAA	1	FAU__P1P2
FAU_-_64889568.23-P1P2	FAU	P1P2	GGGCCCCATTCTTACCTGAA	1	FAU__P1P2
FAXC_+_99797509.23-P1P2	FAXC	P1P2	GCACAAAGAGCGGGGCGGAG	1	FAXC__P1P2
FAXC_+_99797519.23-P1P2	FAXC	P1P2	GCAGGCGCCGACACAAAGAG	1	FAXC__P1P2
FAXC_-_99797874.23-P1P2	FAXC	P1P2	GTCCCGCGGGCCCCAGAGTA	0	FAXC__P1P2
FAXC_+_99797514.23-P1P2	FAXC	P1P2	GGCCGACACAAAGAGCGGGG	1	FAXC__P1P2
FAXC_+_99797537.23-P1P2	FAXC	P1P2	GACATCACGCGGCCTTCTCC	1	FAXC__P1P2
FAXDC2_+_154230113.23-P1	FAXDC2	P1	GGCAACAGCCACCAAAGCGG	0	FAXDC2__P1
FAXDC2_+_154230104.23-P1	FAXDC2	P1	GACCAAAGCGGGGGCTGAAA	0	FAXDC2__P1
FAXDC2_-_154229937.23-P1	FAXDC2	P1	GGCCATAAGTAGAGAGGACA	1	FAXDC2__P1
FAXDC2_+_154230159.23-P1	FAXDC2	P1	GTCCCACCCGAGCAAAAACA	1	FAXDC2__P1
FAXDC2_+_154229969.23-P1	FAXDC2	P1	GCCAGGTTCACTTAAAGTAA	1	FAXDC2__P1
FAXDC2_+_154214533.23-P2	FAXDC2	P2	GGTGAGCTGGGTGTAAAGGC	1	FAXDC2__P2
FAXDC2_-_154214500.23-P2	FAXDC2	P2	GCCAGATGTGTCCCTCCTGG	1	FAXDC2__P2
FAXDC2_+_154214148.23-P2	FAXDC2	P2	GCCACCAGCACCTAGCATGT	1	FAXDC2__P2
FAXDC2_+_154214530.23-P2	FAXDC2	P2	GAGCTGGGTGTAAAGGCAGG	1	FAXDC2__P2
FAXDC2_-_154214562.23-P2	FAXDC2	P2	GTACACCCAGCTCACTGCTG	1	FAXDC2__P2
FBF1_+_73936850.23-P1P2	FBF1	P1P2	GCTTGCTTAGGGGTGGTCTC	1	FBF1__P1P2
FBF1_-_73937083.23-P1P2	FBF1	P1P2	GCGCCCAGCCCGGCCAGGAC	0	FBF1__P1P2
FBF1_+_73936889.23-P1P2	FBF1	P1P2	GGCGGAGTCTCGGGACGGAG	1	FBF1__P1P2
FBF1_+_73936927.23-P1P2	FBF1	P1P2	GATAGGCCGGGCGCTCAGAA	1	FBF1__P1P2
FBF1_+_73936720.23-P1P2	FBF1	P1P2	GAAGCCCGTACAGGATCGAT	1	FBF1__P1P2
FBL_+_40336798.23-P1P2	FBL	P1P2	GACGGGTTCCAGTCTCCTGT	1	FBL__P1P2
FBL_+_40336946.23-P1P2	FBL	P1P2	GTCCGGAGCCGCACAAACCA	2	FBL__P1P2
FBL_+_40336626.23-P1P2	FBL	P1P2	GGGCAGGAGGCGGCACTCAA	1	FBL__P1P2
FBL_-_40336975.23-P1P2	FBL	P1P2	GTGTGCGGCTCCGGAGTCCG	3	FBL__P1P2
FBL_+_40336924.23-P1P2	FBL	P1P2	GCTCGCCATGAAGCCAGGTC	1	FBL__P1P2
FBLIM1_-_16085722.23-P1P2	FBLIM1	P1P2	GCGCCCAGCGGTGACCCCGG	1	FBLIM1__P1P2
FBLIM1_-_16084854.23-P1P2	FBLIM1	P1P2	GCACCTCCGCCGGACAGGGT	1	FBLIM1__P1P2
FBLIM1_-_16085710.23-P1P2	FBLIM1	P1P2	GAAGCTCCGGCGGCGCCCAG	1	FBLIM1__P1P2
FBLIM1_-_16085360.23-P1P2	FBLIM1	P1P2	GCCAGGTAAGCGGGCCGGGT	1	FBLIM1__P1P2
FBLIM1_+_16084654.23-P1P2	FBLIM1	P1P2	GAGGTTGGCCTGAGGATAAA	1	FBLIM1__P1P2
FBLN1_+_45898825.23-P1P2	FBLN1	P1P2	GGGTGGGCGGCGGCGGACAA	1	FBLN1__P1P2
FBLN1_+_45898770.23-P1P2	FBLN1	P1P2	GCCACGCTCCGGCCGAGCCT	1	FBLN1__P1P2
FBLN1_+_45899060.23-P1P2	FBLN1	P1P2	GCTCGGCGCTGACAGTCCGG	0	FBLN1__P1P2
FBLN1_+_45899184.23-P1P2	FBLN1	P1P2	GTGCTAGGACTGGGGTAGGA	1	FBLN1__P1P2
FBLN1_+_45898967.23-P1P2	FBLN1	P1P2	GGGGTCGGGACCCTAAGCTG	1	FBLN1__P1P2
FBLN2_-_13590708.23-P1P2	FBLN2	P1P2	GCGCCGAGCGCAGTGCCCCG	1	FBLN2__P1P2
FBLN2_+_13591055.23-P1P2	FBLN2	P1P2	GGGGTGGGCAGTGGGACCAG	1	FBLN2__P1P2
FBLN2_+_13590642.23-P1P2	FBLN2	P1P2	GGTCGGCGCGTCGAGAGCCC	1	FBLN2__P1P2
FBLN2_+_13590742.23-P1P2	FBLN2	P1P2	GTGCGAGGCGCGGACCGACG	0	FBLN2__P1P2
FBLN2_+_13590731.23-P1P2	FBLN2	P1P2	GGACCGACGGGGATGAGTCC	1	FBLN2__P1P2
FBLN5_-_92413726.23-P1P2	FBLN5	P1P2	GCGAGTCGTGGAGAGGACAC	1	FBLN5__P1P2
FBLN5_-_92413719.23-P1P2	FBLN5	P1P2	GGGCCGAGCGAGTCGTGGAG	1	FBLN5__P1P2
FBLN5_-_92413714.23-P1P2	FBLN5	P1P2	GAGAGGGGCCGAGCGAGTCG	1	FBLN5__P1P2
FBLN5_+_92413654.23-P1P2	FBLN5	P1P2	GAGCCCCGAGGGCCCAGAGG	0	FBLN5__P1P2
FBLN5_+_92413314.23-P1P2	FBLN5	P1P2	GCAAAAGCCAGCATCAGAGA	0	FBLN5__P1P2
FBLN7_-_112896178.23-P1P2	FBLN7	P1P2	GCGCATCGCTGGGACAAACT	0	FBLN7__P1P2
FBLN7_+_112895950.23-P1P2	FBLN7	P1P2	GCCTGGGCTAAGGACGAGGG	0	FBLN7__P1P2
FBLN7_-_112896011.23-P1P2	FBLN7	P1P2	GTCGCGCGGACTGTCTCGTG	0	FBLN7__P1P2
FBLN7_+_112895953.23-P1P2	FBLN7	P1P2	GGCCCCTGGGCTAAGGACGA	0	FBLN7__P1P2
FBLN7_-_112896043.23-P1P2	FBLN7	P1P2	GGCGCACCTGGACCCTCGCA	0	FBLN7__P1P2
FBN1_+_48937895.23-P1P2	FBN1	P1P2	GGGAGCCGCGGCAGAGACTG	1	FBN1__P1P2
FBN1_+_48937882.23-P1P2	FBN1	P1P2	GAGACTGTGGGTGCCACAAG	1	FBN1__P1P2
FBN1_+_48937828.23-P1P2	FBN1	P1P2	GAGCCGAGCAGTGGCTGTAG	1	FBN1__P1P2
FBN1_+_48937493.23-P1P2	FBN1	P1P2	GGCTTCCAGCCTGGCGGAGA	1	FBN1__P1P2
FBN1_+_48937817.23-P1P2	FBN1	P1P2	GGGCTGTAGCGGCCACGACT	1	FBN1__P1P2
FBN2_-_127873906.23-P1P2	FBN2	P1P2	GCGTGCGGCCAGCAAGAGAG	1	FBN2__P1P2
FBN2_-_127873830.23-P1P2	FBN2	P1P2	GGCTCGCTCGGAGTCCCACA	1	FBN2__P1P2
FBN2_+_127873465.23-P1P2	FBN2	P1P2	GTCGCTTCGCGGGCAGTCAG	1	FBN2__P1P2
FBN2_-_127873850.23-P1P2	FBN2	P1P2	GGGCAACGAAGCGCGGGTAG	1	FBN2__P1P2
FBN2_-_127873856.23-P1P2	FBN2	P1P2	GGAAGCGCGGGTAGCGGCTG	1	FBN2__P1P2
FBN3_-_8214185.23-P1P2	FBN3	P1P2	GGGCGGGCGCCACTAGAAGG	1	FBN3__P1P2
FBN3_-_8213987.23-P1P2	FBN3	P1P2	GGCTGAGGGCCAAACAGCGA	1	FBN3__P1P2
FBN3_-_8214445.23-P1P2	FBN3	P1P2	GGCGGGAACGCAAAGCCGAG	1	FBN3__P1P2
FBN3_-_8214231.23-P1P2	FBN3	P1P2	GGCTGCCCGGCTGCGAACAA	1	FBN3__P1P2
FBN3_-_8214395.23-P1P2	FBN3	P1P2	GCGCGGGACTCAGCGCTGCA	0	FBN3__P1P2
FBP1_+_97401758.23-P1P2	FBP1	P1P2	GGCGCTGCGGACACTCGGGG	1	FBP1__P1P2
FBP1_+_97401761.23-P1P2	FBP1	P1P2	GCGAGCGCTGCGGACACTCG	1	FBP1__P1P2
FBP1_-_97401323.23-P1P2	FBP1	P1P2	GACATCAGACGGACAGACAG	1	FBP1__P1P2
FBP1_-_97401424.23-P1P2	FBP1	P1P2	GCGCCCAAGGCCCGACTCAC	1	FBP1__P1P2
FBP1_-_97401397.23-P1P2	FBP1	P1P2	GCAGGCAGACAGACAGGACG	1	FBP1__P1P2
FBP2_+_97356076.23-P1P2	FBP2	P1P2	GCTTATCGGCTTCCACACTG	1	FBP2__P1P2
FBP2_-_97356086.23-P1P2	FBP2	P1P2	GGGGCTGCAGCTCCGCAGTG	1	FBP2__P1P2
FBP2_-_97356130.23-P1P2	FBP2	P1P2	GGGCCCTGCCAGGATCTCTA	1	FBP2__P1P2
FBP2_-_97355853.23-P1P2	FBP2	P1P2	GACTCACAGGTGGGCCAGAC	0	FBP2__P1P2
FBP2_-_97356067.23-P1P2	FBP2	P1P2	GAAACCTTGCTTACTTCTGA	1	FBP2__P1P2
FBRS_+_30670733.23-P1P2	FBRS	P1P2	GGCGGCTGCACAGTGACGAG	1	FBRS__P1P2
FBRS_+_30670726.23-P1P2	FBRS	P1P2	GCACAGTGACGAGAGGGCCA	1	FBRS__P1P2
FBRS_-_30670711.23-P1P2	FBRS	P1P2	GAGCTCGGGGCCAGCAGATC	1	FBRS__P1P2
FBRS_-_30670698.23-P1P2	FBRS	P1P2	GTGGCCTTGGGGCAAGCTCG	1	FBRS__P1P2
FBRS_+_30671106.23-P1P2	FBRS	P1P2	GTCCGAGCTCGGGGTCGCGG	1	FBRS__P1P2
FBRSL1_+_133066769.23-P1P2	FBRSL1	P1P2	GCCTGGGCACCGGGCTCGTG	1	FBRSL1__P1P2
FBRSL1_+_133066766.23-P1P2	FBRSL1	P1P2	GGGGCACCGGGCTCGTGAGG	1	FBRSL1__P1P2
FBRSL1_+_133066763.23-P1P2	FBRSL1	P1P2	GCACCGGGCTCGTGAGGCGG	1	FBRSL1__P1P2
FBRSL1_-_133067212.23-P1P2	FBRSL1	P1P2	GCGCGCAGCGGGACCGTGGC	1	FBRSL1__P1P2
FBRSL1_+_133066947.23-P1P2	FBRSL1	P1P2	GCGGCGCGGCCTGGGACCCC	1	FBRSL1__P1P2
FBXL12_-_9929714.23-P1P2	FBXL12	P1P2	GGCAGTGAGAGGCTTGCGGG	0	FBXL12__P1P2
FBXL12_-_9929153.23-P1P2	FBXL12	P1P2	GCGACACACAGTCCCAGGGT	1	FBXL12__P1P2
FBXL12_-_9929467.23-P1P2	FBXL12	P1P2	GTCTCGAGCAGGACCGAGTC	1	FBXL12__P1P2
FBXL12_+_9929381.23-P1P2	FBXL12	P1P2	GGTGCGGCCCCGCCTCCGGG	1	FBXL12__P1P2
FBXL12_-_9929297.23-P1P2	FBXL12	P1P2	GTCCAGCGGTGACAGACCCT	1	FBXL12__P1P2
FBXL13_+_102715187.23-P1P2	FBXL13	P1P2	GGCTACGCAATGCCAACCCG	1	FBXL13__P1P2
FBXL13_-_102715197.23-P1P2	FBXL13	P1P2	GTAGTTCTTCAGCCTCGGGT	1	FBXL13__P1P2
FBXL13_+_102714818.23-P1P2	FBXL13	P1P2	GACAAGAAGTACCTGAGGAG	1	FBXL13__P1P2
FBXL13_+_102714782.23-P1P2	FBXL13	P1P2	GAGTGCCAGAGAGCCTGAGG	1	FBXL13__P1P2
FBXL13_-_102715273.23-P1P2	FBXL13	P1P2	GCTCCCCGCGCTGGGACTAG	1	FBXL13__P1P2
FBXL14_+_1703724.23-P1P2	FBXL14	P1P2	GAAAAGCGGGCGAGAGACAA	1	FBXL14__P1P2
FBXL14_+_1703640.23-P1P2	FBXL14	P1P2	GCCGCCGGCCCGCGGAGCAG	1	FBXL14__P1P2
FBXL14_-_1703498.23-P1P2	FBXL14	P1P2	GCGCACGGCGCTCACATCCC	1	FBXL14__P1P2
FBXL14_+_1703637.23-P1P2	FBXL14	P1P2	GCCGGCCCGCGGAGCAGCGG	1	FBXL14__P1P2
FBXL14_-_1703695.23-P1P2	FBXL14	P1P2	GCCCCGGGGGCCGGGCGCAC	1	FBXL14__P1P2
FBXL15_-_104179773.23-P1P2	FBXL15	P1P2	GTGGCTTGATTCTGGACAAG	1	FBXL15__P1P2
FBXL15_-_104180603.23-P1P2	FBXL15	P1P2	GCCACCACTTCGCTCAGAGG	1	FBXL15__P1P2
FBXL15_-_104180982.23-P1P2	FBXL15	P1P2	GAGAGGGAAGAGGAACCTGA	1	FBXL15__P1P2
FBXL15_+_104180643.23-P1P2	FBXL15	P1P2	GTGAAGCTGGAGAATGCGGT	1	FBXL15__P1P2
FBXL15_-_104181051.23-P1P2	FBXL15	P1P2	GGGGCGCAGGAACATAACGG	1	FBXL15__P1P2
FBXL16_+_755377.23-P1P2	FBXL16	P1P2	GCCGGGAAGGGCTTACGTAA	1	FBXL16__P1P2
FBXL16_+_755389.23-P1P2	FBXL16	P1P2	GCGCCGCCGCCGCCCGGGAA	1	FBXL16__P1P2
FBXL16_-_755790.23-P1P2	FBXL16	P1P2	GCGCTTTGCAGGGAACCAGG	1	FBXL16__P1P2
FBXL16_-_755705.23-P1P2	FBXL16	P1P2	GCGGAAAGGAGCTCCCCGGT	0	FBXL16__P1P2
FBXL16_-_755715.23-P1P2	FBXL16	P1P2	GCTCCCCGGTGGGAGAGGAT	0	FBXL16__P1P2
FBXL17_-_107717108.23-P1P2	FBXL17	P1P2	GCGCGCCAGGTGCTGAGAGG	1	FBXL17__P1P2
FBXL17_-_107717041.23-P1P2	FBXL17	P1P2	GGGCCGAGGATAGCAGGAAG	1	FBXL17__P1P2
FBXL17_-_107717069.23-P1P2	FBXL17	P1P2	GGCAGCGGCGCAGTCCTCGG	1	FBXL17__P1P2
FBXL17_-_107717725.23-P1P2	FBXL17	P1P2	GGCTCAGTCAGTCAGCGGAG	0	FBXL17__P1P2
FBXL17_-_107717720.23-P1P2	FBXL17	P1P2	GAGCCGGCTCAGTCAGTCAG	0	FBXL17__P1P2
FBXL18_-_5553372.23-P1P2	FBXL18	P1P2	GCCTCCCACCTGCCCGGCTA	1	FBXL18__P1P2
FBXL18_+_5553354.23-P1P2	FBXL18	P1P2	GCATCCCTAGCCGGGCAGGT	1	FBXL18__P1P2
FBXL18_-_5552979.23-P1P2	FBXL18	P1P2	GGGGCCCAGCCAAGGAACCG	1	FBXL18__P1P2
FBXL18_-_5553019.23-P1P2	FBXL18	P1P2	GGGAGGAGCCTGGACCCTCA	1	FBXL18__P1P2
FBXL18_-_5553386.23-P1P2	FBXL18	P1P2	GGGCTAGGGATGCTCGAAGC	1	FBXL18__P1P2
FBXL19_-_30934967.23-P1P2	FBXL19	P1P2	GCCCGGGCCGTAGCAGCGCG	1	FBXL19__P1P2
FBXL19_+_30935088.23-P1P2	FBXL19	P1P2	GGCGCGACCCTCGGGAGATA	1	FBXL19__P1P2
FBXL19_-_30935289.23-P1P2	FBXL19	P1P2	GCCCCCTCCCCGGGAACCGG	1	FBXL19__P1P2
FBXL19_-_30935319.23-P1P2	FBXL19	P1P2	GCTTGAACCCCGGAAACGGT	0	FBXL19__P1P2
FBXL19_+_30934952.23-P1P2	FBXL19	P1P2	GCCCCAGCCCCGCGCTGCTA	1	FBXL19__P1P2
FBXL2_-_33318975.23-P1P2	FBXL2	P1P2	GGCCGGCGCCGTGTGACTTC	1	FBXL2__P1P2
FBXL2_+_33318961.23-P1P2	FBXL2	P1P2	GCCCACAGCCCGAAGTCACA	1	FBXL2__P1P2
FBXL2_+_33319409.23-P1P2	FBXL2	P1P2	GTGCATAGAAACAAAACTGG	1	FBXL2__P1P2
FBXL2_+_33319237.23-P1P2	FBXL2	P1P2	GGCTGTCACCCCGACTCCAG	1	FBXL2__P1P2
FBXL2_+_33319047.23-P1P2	FBXL2	P1P2	GTGCGGACCCAGCCCGGTAG	0	FBXL2__P1P2
FBXL20_-_37557415.23-P1P2	FBXL20	P1P2	GGCTGGTGGGAAGAGACGGG	1	FBXL20__P1P2
FBXL20_-_37557504.23-P1P2	FBXL20	P1P2	GAGTCTGGCAGCCCCGCCAG	1	FBXL20__P1P2
FBXL20_-_37557509.23-P1P2	FBXL20	P1P2	GGGCAGCCCCGCCAGTGGGT	1	FBXL20__P1P2
FBXL20_+_37557912.23-P1P2	FBXL20	P1P2	GGCGGCGTTGCTGGCAGGTG	1	FBXL20__P1P2
FBXL20_-_37557803.23-P1P2	FBXL20	P1P2	GACGGGAACAAGAGACCTCT	1	FBXL20__P1P2
FBXL21_+_135266096.23-P1P2	FBXL21	P1P2	GTGGAGTCCGGCCGTCCGGT	1	FBXL21__P1P2
FBXL21_+_135266053.23-P1P2	FBXL21	P1P2	GGGCCGGCTCCGCGCACTGG	1	FBXL21__P1P2
FBXL21_+_135266047.23-P1P2	FBXL21	P1P2	GCTCCGCGCACTGGAGGCAC	1	FBXL21__P1P2
FBXL21_+_135266069.23-P1P2	FBXL21	P1P2	GGAACACGCCCGAGCGAGGC	1	FBXL21__P1P2
FBXL21_+_135266037.23-P1P2	FBXL21	P1P2	GTGGAGGCACAGGAGCGCCT	1	FBXL21__P1P2
FBXL22_-_63890005.23-P1P2	FBXL22	P1P2	GCTCTGGCTTCCCTCTTGGG	1	FBXL22__P1P2
FBXL22_+_63889597.23-P1P2	FBXL22	P1P2	GTTATGTGCATGGTGAGCAG	1	FBXL22__P1P2
FBXL22_+_63890028.23-P1P2	FBXL22	P1P2	GCCCGAAGGTGGAGCCATCT	1	FBXL22__P1P2
FBXL22_+_63889638.23-P1P2	FBXL22	P1P2	GGAAGGAGAAGAGGTGCAGC	1	FBXL22__P1P2
FBXL22_-_63889633.23-P1P2	FBXL22	P1P2	GCACATAACCCAGCTCAACC	1	FBXL22__P1P2
FBXL3_+_77601095.23-P1P2	FBXL3	P1P2	GCCAGCGCCTCGGATGCGGG	1	FBXL3__P1P2
FBXL3_+_77601250.23-P1P2	FBXL3	P1P2	GGTGCAGGAAGCTTACGCGG	0	FBXL3__P1P2
FBXL3_+_77601253.23-P1P2	FBXL3	P1P2	GCAGGTGCAGGAAGCTTACG	0	FBXL3__P1P2
FBXL3_-_77601246.23-P1P2	FBXL3	P1P2	GGAGAGACTACCTCAGCGAG	1	FBXL3__P1P2
FBXL3_-_77600828.23-P1P2	FBXL3	P1P2	GGCCCCGCCCGGCACTCCTG	1	FBXL3__P1P2
FBXL4_-_99395478.23-P1P2	FBXL4	P1P2	GGCACGTCAGCAGTTCTCAA	0	FBXL4__P1P2
FBXL4_-_99395273.23-P1P2	FBXL4	P1P2	GGGATGTCAGAGGGAAATCA	1	FBXL4__P1P2
FBXL4_-_99395749.23-P1P2	FBXL4	P1P2	GAGGCAGCGCGAGAAGGCCT	1	FBXL4__P1P2
FBXL4_-_99395457.23-P1P2	FBXL4	P1P2	GGTAGCGTAGAAAGAGCCCG	1	FBXL4__P1P2
FBXL4_-_99395833.23-P1P2	FBXL4	P1P2	GACCCGGAAGGAAGACGCGG	1	FBXL4__P1P2
FBXL5_+_15656951.23-P1	FBXL5	P1	GGGCGAGGGTGTCTATGGAG	1	FBXL5__P1
FBXL5_+_15656956.23-P1	FBXL5	P1	GCCCGCGGCGAGGGTGTCTA	1	FBXL5__P1
FBXL5_+_15656948.23-P1	FBXL5	P1	GGAGGGTGTCTATGGAGAGG	1	FBXL5__P1
FBXL5_-_15656495.23-P1	FBXL5	P1	GGTAGGGCCGCTCTCCTTAG	1	FBXL5__P1
FBXL5_-_15656479.23-P1	FBXL5	P1	GCCAGGGCTTCGAGGAGGTA	1	FBXL5__P1
FBXL5_-_15683155.23-P2	FBXL5	P2	GGGCCCGCCCACCAGCTCAG	1	FBXL5__P2
FBXL5_-_15683170.23-P2	FBXL5	P2	GTCAGAGGCAGAGTTCTCCG	0	FBXL5__P2
FBXL5_+_15683110.23-P2	FBXL5	P2	GATGTAGCCGAGCGCGGACA	1	FBXL5__P2
FBXL5_-_15683182.23-P2	FBXL5	P2	GTTCTCCGCGGTGTCTCCTA	0	FBXL5__P2
FBXL5_+_15683165.23-P2	FBXL5	P2	GGAAACCCTAGGAGACACCG	0	FBXL5__P2
FBXL6_-_145581704.23-P1P2	FBXL6	P1P2	GAGCGTTACCTGCCCAGGAA	1	FBXL6__P1P2
FBXL6_-_145582093.23-P1P2	FBXL6	P1P2	GCTGCGTCGGACCTGCCGGG	1	FBXL6__P1P2
FBXL6_-_145582149.23-P1P2	FBXL6	P1P2	GAAGCCCCAGGGAGCGGAAC	1	FBXL6__P1P2
FBXL6_-_145582118.23-P1P2	FBXL6	P1P2	GGGGCAGCCATGACCACCGA	1	FBXL6__P1P2
FBXL6_+_145582131.23-P1P2	FBXL6	P1P2	GTCGCCCGTTCCGCTCCCTG	1	FBXL6__P1P2
FBXL7_-_15500494.23-P1P2	FBXL7	P1P2	GGGCGCGGTGAGCCTCTGGG	0	FBXL7__P1P2
FBXL7_-_15500789.23-P1P2	FBXL7	P1P2	GGGCATGACGGCTACAGGAT	1	FBXL7__P1P2
FBXL7_-_15500701.23-P1P2	FBXL7	P1P2	GTGCAGCTAACGGTCCCGTC	0	FBXL7__P1P2
FBXL7_+_15500737.23-P1P2	FBXL7	P1P2	GCCGGGACACTCCATAGCTG	1	FBXL7__P1P2
FBXL7_-_15500769.23-P1P2	FBXL7	P1P2	GGAGTGTCCCGGGAGACGGC	1	FBXL7__P1P2
FBXL8_+_67193899.23-P1P2	FBXL8	P1P2	GGACTGGCAGCAGAGGACAG	0	FBXL8__P1P2
FBXL8_+_67194107.23-P1P2	FBXL8	P1P2	GCTTGAAGCCGGATCCCCAG	1	FBXL8__P1P2
FBXL8_+_67193881.23-P1P2	FBXL8	P1P2	GGCGGACGGGAAGCAGCCAC	0	FBXL8__P1P2
FBXL8_+_67193938.23-P1P2	FBXL8	P1P2	GCCTGCTCGGCGGACCAGAT	1	FBXL8__P1P2
FBXL8_+_67193310.23-P1P2	FBXL8	P1P2	GGCGGGTCGCAAGGAGTCAC	1	FBXL8__P1P2
FBXO10_-_37576302.23-P1P2	FBXO10	P1P2	GTGGAGCCGCAGCAGCCGGT	0	FBXO10__P1P2
FBXO10_+_37576295.23-P1P2	FBXO10	P1P2	GCCGCACGCCGCAATCCTAC	0	FBXO10__P1P2
FBXO10_+_37576274.23-P1P2	FBXO10	P1P2	GGCTGCTGCGGCTCCAGCGG	0	FBXO10__P1P2
FBXO10_+_37576326.23-P1P2	FBXO10	P1P2	GCAGGCAGCTGTCCGCCCCC	1	FBXO10__P1P2
FBXO10_+_37575917.23-P1P2	FBXO10	P1P2	GCGCGGAGCATGTATCTCCG	0	FBXO10__P1P2
FBXO11_-_48132839.23-P1P2	FBXO11	P1P2	GACTCGCCTGGGTCTCCGGT	1	FBXO11__P1P2
FBXO11_+_48132823.23-P1P2	FBXO11	P1P2	GAGCCGCCAACCGGAGACCC	1	FBXO11__P1P2
FBXO11_-_48133265.23-P1P2	FBXO11	P1P2	GGGTCCCGCCGACTCGCGAG	1	FBXO11__P1P2
FBXO11_-_48132925.23-P1P2	FBXO11	P1P2	GACACGCACAGCGAGCTTCG	1	FBXO11__P1P2
FBXO11_-_48133245.23-P1P2	FBXO11	P1P2	GCGGCTGAAGAGACAGATCC	0	FBXO11__P1P2
FBXO15_-_71815029.23-P1P2	FBXO15	P1P2	GTCCAGTCGCCATAGAGACA	1	FBXO15__P1P2
FBXO15_+_71814754.23-P1P2	FBXO15	P1P2	GGGTATGGAAGAACGACCGG	1	FBXO15__P1P2
FBXO15_-_71815054.23-P1P2	FBXO15	P1P2	GTCACCACAGGACCGCGCCA	0	FBXO15__P1P2
FBXO15_-_71815042.23-P1P2	FBXO15	P1P2	GGAGACAAGGAGTTCACCAC	1	FBXO15__P1P2
FBXO15_+_71815016.23-P1P2	FBXO15	P1P2	GGGTGAACTCCTTGTCTCTA	1	FBXO15__P1P2
FBXO16_+_28347701.23-P1P2	FBXO16	P1P2	GGAGGGAGACAAGCTAAAAG	1	FBXO16__P1P2
FBXO16_+_28347718.23-P1P2	FBXO16	P1P2	GAGCGCTTGAGGCTTGAAGA	1	FBXO16__P1P2
FBXO16_-_28347340.23-P1P2	FBXO16	P1P2	GTACTGAGCATAATAGGACT	1	FBXO16__P1P2
FBXO16_-_28347304.23-P1P2	FBXO16	P1P2	GAACATGATACTGGGCTCTG	1	FBXO16__P1P2
FBXO16_+_28347729.23-P1P2	FBXO16	P1P2	GGTGGCAACGTCAGCGCTTG	1	FBXO16__P1P2
FBXO17_-_39421396.23-P1	FBXO17	P1	GTCTTGGACCGGGAACAAGG	0	FBXO17__P1
FBXO17_-_39420966.23-P1	FBXO17	P1	GGGACAACTGGCACATAAGT	1	FBXO17__P1
FBXO17_-_39421345.23-P1	FBXO17	P1	GACCCCCGACGAGTCAGCAA	0	FBXO17__P1
FBXO17_-_39420986.23-P1	FBXO17	P1	GGGTGCCATGCACAAGACGT	1	FBXO17__P1
FBXO17_+_39421190.23-P1	FBXO17	P1	GCCCTCAGCTGGACATAGAG	1	FBXO17__P1
FBXO17_-_39465957.23-P2	FBXO17	P2	GGACGAGCGCAGGGATGGAG	1	FBXO17__P2
FBXO17_+_39466304.23-P2	FBXO17	P2	GCCTGGGCCACGCCGATCAC	1	FBXO17__P2
FBXO17_-_39466300.23-P2	FBXO17	P2	GGTTCTGGGAGGCAGTCGAG	0	FBXO17__P2
FBXO17_-_39466369.23-P2	FBXO17	P2	GGGCGGTCGGTCCTCTCCCG	1	FBXO17__P2
FBXO17_-_39466314.23-P2	FBXO17	P2	GTCGAGGGGCTCCCCGTGAT	1	FBXO17__P2
FBXO18_+_5932711.23-P1P2	FBXO18	P1P2	GGAAGCTACCGATGACACAG	1	FBXO18__P1P2
FBXO18_+_5932212.23-P1P2	FBXO18	P1P2	GCGGCAGCGAGCTCCTCCTC	1	FBXO18__P1P2
FBXO18_-_5932605.23-P1P2	FBXO18	P1P2	GCGCAGCGTGTGGGTCCTCG	1	FBXO18__P1P2
FBXO18_-_5932185.23-P1P2	FBXO18	P1P2	GCGGAGCTCGCGGAGGAAGT	1	FBXO18__P1P2
FBXO18_-_5932188.23-P1P2	FBXO18	P1P2	GAGCTCGCGGAGGAAGTCGG	1	FBXO18__P1P2
FBXO2_-_11714430.23-P1P2	FBXO2	P1P2	GCGGTCGCGAGAGGAGGAGC	0	FBXO2__P1P2
FBXO2_-_11714424.23-P1P2	FBXO2	P1P2	GGGAGGGCGGTCGCGAGAGG	0	FBXO2__P1P2
FBXO2_+_11714478.23-P1P2	FBXO2	P1P2	GGCCGGGACCGACACAGACG	1	FBXO2__P1P2
FBXO2_-_11714421.23-P1P2	FBXO2	P1P2	GTGCGGAGGGCGGTCGCGAG	0	FBXO2__P1P2
FBXO2_+_11714232.23-P1P2	FBXO2	P1P2	GGCCAGCGAAGCCCTAGAGG	0	FBXO2__P1P2
FBXO21_+_117628254.23-P1P2	FBXO21	P1P2	GAGGTACGCGGACAAGATGG	1	FBXO21__P1P2
FBXO21_+_117628257.23-P1P2	FBXO21	P1P2	GCCCAGGTACGCGGACAAGA	1	FBXO21__P1P2
FBXO21_+_117628224.23-P1P2	FBXO21	P1P2	GGTCGACAGCGCGATGGAGG	1	FBXO21__P1P2
FBXO21_+_117628227.23-P1P2	FBXO21	P1P2	GGCAGTCGACAGCGCGATGG	1	FBXO21__P1P2
FBXO21_+_117627781.23-P1P2	FBXO21	P1P2	GCAGCCGGGTCCTCCGTCAA	0	FBXO21__P1P2
FBXO22_+_76196688.23-P1P2	FBXO22	P1P2	GGGTAGGTAGGTGTCAGTCA	1	FBXO22__P1P2
FBXO22_+_76196272.23-P1P2	FBXO22	P1P2	GCCCGCCGGAACCAGTCCTA	1	FBXO22__P1P2
FBXO22_+_76196269.23-P1P2	FBXO22	P1P2	GGCCGGAACCAGTCCTACGG	1	FBXO22__P1P2
FBXO22_-_76196317.23-P1P2	FBXO22	P1P2	GGGTGAGGAATGGAGCCGGT	1	FBXO22__P1P2
FBXO22_-_76196307.23-P1P2	FBXO22	P1P2	GCCGGCGGGCTGGTGAGGAA	1	FBXO22__P1P2
FBXO24_+_100184501.23-P1P2	FBXO24	P1P2	GGTCCCGAGACCCCTGCCAG	1	FBXO24__P1P2
FBXO24_-_100184112.23-P1P2	FBXO24	P1P2	GGCCGAGGGACCGCAAGCAG	0	FBXO24__P1P2
FBXO24_+_100184486.23-P1P2	FBXO24	P1P2	GCCAGAGGCTTCACAGTCGG	1	FBXO24__P1P2
FBXO24_-_100184583.23-P1P2	FBXO24	P1P2	GGAGATGCCCAGCTCGAGGA	1	FBXO24__P1P2
FBXO24_-_100184474.23-P1P2	FBXO24	P1P2	GGCGGTTGTCGCAGCTGAAG	1	FBXO24__P1P2
FBXO25_+_356962.23-P1P2	FBXO25	P1P2	GGCACCTGACGGCGACCAGG	0	FBXO25__P1P2
FBXO25_-_357272.23-P1P2	FBXO25	P1P2	GGCCTGTGGGAGGGTCAGGT	2	FBXO25__P1P2
FBXO25_-_357124.23-P1P2	FBXO25	P1P2	GTTGGCGCCGCAGGCGCGTT	0	FBXO25__P1P2
FBXO25_-_357085.23-P1P2	FBXO25	P1P2	GAGGTAGGTGCGGGGTGCAG	0	FBXO25__P1P2
FBXO25_-_357467.23-P1P2	FBXO25	P1P2	GGGTTCATTCAGGGAGCTGC	1	FBXO25__P1P2
FBXO27_+_39522862.23-P1P2	FBXO27	P1P2	GGGCCTGGCGGGGGGACCAT	1	FBXO27__P1P2
FBXO27_+_39522485.23-P1P2	FBXO27	P1P2	GCAAGGTGGGATCTCGGAAG	1	FBXO27__P1P2
FBXO27_+_39522498.23-P1P2	FBXO27	P1P2	GCAACCCCTGCGGCCAAGGT	1	FBXO27__P1P2
FBXO27_+_39522844.23-P1P2	FBXO27	P1P2	GTGGGCGCCTCGGTCTCCAG	1	FBXO27__P1P2
FBXO27_+_39522958.23-P1P2	FBXO27	P1P2	GGGTGCGGCTGGCAGAATCA	1	FBXO27__P1P2
FBXO28_+_224301904.23-P1P2	FBXO28	P1P2	GTGTCGCTGGGTAGAGCCGG	1	FBXO28__P1P2
FBXO28_-_224301858.23-P1P2	FBXO28	P1P2	GGCAGCGGCGGAGGAGCGGA	1	FBXO28__P1P2
FBXO28_-_224301864.23-P1P2	FBXO28	P1P2	GGCGGAGGAGCGGATGGCAG	1	FBXO28__P1P2
FBXO28_-_224302217.23-P1P2	FBXO28	P1P2	GCCCAGCCGGCTACAGATCT	0	FBXO28__P1P2
FBXO28_-_224302270.23-P1P2	FBXO28	P1P2	GGGCGTCAGTCAGCAGGAGT	1	FBXO28__P1P2
FBXO3_-_33795994.23-P1	FBXO3	P1	GTGAGGAGCAGGGGATCGGT	1	FBXO3__P1
FBXO3_-_33796008.23-P1	FBXO3	P1	GTCGGTGGGCAGCGACTCTA	1	FBXO3__P1
FBXO3_-_33796015.23-P1	FBXO3	P1	GGCAGCGACTCTAGGGTCAG	1	FBXO3__P1
FBXO3_+_33796039.23-P1	FBXO3	P1	GTGCACCGGGCCAGGCAAGA	1	FBXO3__P1
FBXO3_-_33796026.23-P1	FBXO3	P1	GAGGGTCAGCGGCGCCGTCT	1	FBXO3__P1
FBXO3_-_33774936.23-P2	FBXO3	P2	GTAAGGAACTCACAGAGGCT	1	FBXO3__P2
FBXO3_-_33774877.23-P2	FBXO3	P2	GGTACTCTGCTGGAGTGGTG	1	FBXO3__P2
FBXO3_+_33774851.23-P2	FBXO3	P2	GCCACTCCAGCAGAGTACTA	1	FBXO3__P2
FBXO3_+_33774669.23-P2	FBXO3	P2	GCAGAGAGACCCCAACACAT	1	FBXO3__P2
FBXO3_-_33774713.23-P2	FBXO3	P2	GTGGTTCTGGAGCTTTATCA	1	FBXO3__P2
FBXO30_+_146135528.23-P1P2	FBXO30	P1P2	GCCGTCCGGGCGCCCTGAGA	1	FBXO30__P1P2
FBXO30_+_146135800.23-P1P2	FBXO30	P1P2	GGAGCGTCGCCGGGACAGAG	0	FBXO30__P1P2
FBXO30_-_146135538.23-P1P2	FBXO30	P1P2	GCGCGGCGGACGCCCTCTCA	0	FBXO30__P1P2
FBXO30_-_146135483.23-P1P2	FBXO30	P1P2	GCGCCATTTGCTGACCTCAA	1	FBXO30__P1P2
FBXO30_-_146135622.23-P1P2	FBXO30	P1P2	GGCCGGGCCCGTCAACCCCA	0	FBXO30__P1P2
FBXO31_-_87417139.23-P1	FBXO31	P1	GTCTCCACCAGCAGCTCGGG	1	FBXO31__P1
FBXO31_+_87417374.23-P1	FBXO31	P1	GGCTGGAGCGTGCGCACAGG	1	FBXO31__P1
FBXO31_-_87417017.23-P1	FBXO31	P1	GCCCCGCGCGCTCACCCTCA	1	FBXO31__P1
FBXO31_-_87416909.23-P1	FBXO31	P1	GGGGCCCCGCGCCCAACTGG	0	FBXO31__P1
FBXO31_+_87416898.23-P1	FBXO31	P1	GCGGCCGGGGGCCACCAGTT	0	FBXO31__P1
FBXO31_-_87425663.23-P2	FBXO31	P2	GCCGAGCGCCCACAGACCCG	0	FBXO31__P2
FBXO31_-_87425341.23-P2	FBXO31	P2	GCGCGGGCGGAGGTCACCAG	1	FBXO31__P2
FBXO31_+_87425649.23-P2	FBXO31	P2	GGGCCGCACCCCGGGTCTGT	0	FBXO31__P2
FBXO31_+_87425674.23-P2	FBXO31	P2	GCCCCTGAGGTGACGGTTGT	0	FBXO31__P2
FBXO31_-_87425626.23-P2	FBXO31	P2	GCCGCGCTGCCATCTCCTCA	0	FBXO31__P2
FBXO32_+_124553008.23-P1P2	FBXO32	P1P2	GAGGGAGACCCTGACCCGGA	1	FBXO32__P1P2
FBXO32_-_124553396.23-P1P2	FBXO32	P1P2	GAACGGCGCGGGGCACCCTG	1	FBXO32__P1P2
FBXO32_-_124553401.23-P1P2	FBXO32	P1P2	GCGCGGGGCACCCTGCGGGG	1	FBXO32__P1P2
FBXO32_+_124553012.23-P1P2	FBXO32	P1P2	GGAGGAGGGAGACCCTGACC	1	FBXO32__P1P2
FBXO32_+_124553055.23-P1P2	FBXO32	P1P2	GCGCAGGGACGGCGAATGAG	1	FBXO32__P1P2
FBXO33_-_39901386.23-P1P2	FBXO33	P1P2	GTCAATGACTAGGAAGAAGG	0	FBXO33__P1P2
FBXO33_+_39901657.23-P1P2	FBXO33	P1P2	GGCCGGACTCCTCCCACCAG	1	FBXO33__P1P2
FBXO33_-_39900935.23-P1P2	FBXO33	P1P2	GCCGCTCAGATAGTTCTCGG	1	FBXO33__P1P2
FBXO33_-_39901332.23-P1P2	FBXO33	P1P2	GCTCGGGTTCGAGCTCCCGG	1	FBXO33__P1P2
FBXO33_-_39901063.23-P1P2	FBXO33	P1P2	GCCACAGGGCCGGATAGAAG	1	FBXO33__P1P2
FBXO34_-_55738156.23-P1P2	FBXO34	P1P2	GGGTGCTCGGTCCGACTCAG	1	FBXO34__P1P2
FBXO34_+_55738192.23-P1P2	FBXO34	P1P2	GCAGCCCGACGCAGTGGTGG	0	FBXO34__P1P2
FBXO34_-_55738161.23-P1P2	FBXO34	P1P2	GTCGGTCCGACTCAGCGGTG	1	FBXO34__P1P2
FBXO34_+_55738195.23-P1P2	FBXO34	P1P2	GCACCAGCCCGACGCAGTGG	0	FBXO34__P1P2
FBXO34_+_55738198.23-P1P2	FBXO34	P1P2	GCTGCACCAGCCCGACGCAG	0	FBXO34__P1P2
FBXO36_+_230787597.23-P1P2	FBXO36	P1P2	GTCGCGCGGAGGAAACTCTA	1	FBXO36__P1P2
FBXO36_-_230787676.23-P1P2	FBXO36	P1P2	GCACCTCAGCGTGAGAAGGA	1	FBXO36__P1P2
FBXO36_+_230787244.23-P1P2	FBXO36	P1P2	GCAGTTTCAAAGAGAGTCTC	1	FBXO36__P1P2
FBXO36_-_230787240.23-P1P2	FBXO36	P1P2	GGCGTCCCAAGATGGCGTCG	1	FBXO36__P1P2
FBXO36_-_230787631.23-P1P2	FBXO36	P1P2	GTCCGCGCGAAGAGGAAAAC	1	FBXO36__P1P2
FBXO38_-_147763596.23-P1P2	FBXO38	P1P2	GACAATAACAGGCGGAGGGT	1	FBXO38__P1P2
FBXO38_-_147763610.23-P1P2	FBXO38	P1P2	GAGGGTCGGCGTAGGTGAGG	1	FBXO38__P1P2
FBXO38_-_147763764.23-P1P2	FBXO38	P1P2	GGAGCTCCTTGAGAGATCAG	0	FBXO38__P1P2
FBXO38_-_147763602.23-P1P2	FBXO38	P1P2	GACAGGCGGAGGGTCGGCGT	1	FBXO38__P1P2
FBXO38_-_147763607.23-P1P2	FBXO38	P1P2	GCGGAGGGTCGGCGTAGGTG	1	FBXO38__P1P2
FBXO39_+_6679602.23-P1P2	FBXO39	P1P2	GCCGCTCGGGCTGCAGGGAC	1	FBXO39__P1P2
FBXO39_+_6679547.23-P1P2	FBXO39	P1P2	GGCTCCGACGCCAACTCCAT	1	FBXO39__P1P2
FBXO39_-_6679989.23-P1P2	FBXO39	P1P2	GGGACGTTGCAGAAGTACCT	1	FBXO39__P1P2
FBXO39_-_6679585.23-P1P2	FBXO39	P1P2	GGGAGCAACAGCTGCGCGGG	1	FBXO39__P1P2
FBXO39_+_6679952.23-P1P2	FBXO39	P1P2	GACGTCCCGCCAAGGAAGAT	0	FBXO39__P1P2
FBXO4_-_41925414.23-P1P2	FBXO4	P1P2	GCCACGCTGCGGGCAAGCCA	1	FBXO4__P1P2
FBXO4_-_41925499.23-P1P2	FBXO4	P1P2	GTGGAGGCGGCCATCCTCAG	1	FBXO4__P1P2
FBXO4_+_41925785.23-P1P2	FBXO4	P1P2	GGGCCCCCTGCGGAGCACCA	1	FBXO4__P1P2
FBXO4_-_41925561.23-P1P2	FBXO4	P1P2	GGCGCGTACGACCTCACGGG	0	FBXO4__P1P2
FBXO4_-_41925820.23-P1P2	FBXO4	P1P2	GAGGGGGCCCGAACATCTCA	0	FBXO4__P1P2
FBXO40_+_121312226.23-P1P2	FBXO40	P1P2	GGGACAGCGTTCTGTTGGGA	0	FBXO40__P1P2
FBXO40_+_121312246.23-P1P2	FBXO40	P1P2	GGTTGCATCAGCTGCAGTAG	1	FBXO40__P1P2
FBXO40_-_121312657.23-P1P2	FBXO40	P1P2	GTGATGGGTGGGGGGATCTG	1	FBXO40__P1P2
FBXO40_+_121312272.23-P1P2	FBXO40	P1P2	GTAAGCGGATTGCCGGGAGG	0	FBXO40__P1P2
FBXO40_+_121312275.23-P1P2	FBXO40	P1P2	GAAGTAAGCGGATTGCCGGG	0	FBXO40__P1P2
FBXO41_-_73511579.23-P1P2	FBXO41	P1P2	GCGCGGGCCGAGGAAAGCAA	1	FBXO41__P1P2
FBXO41_-_73511522.23-P1P2	FBXO41	P1P2	GAACCCGGCGGGAGGAAGGA	1	FBXO41__P1P2
FBXO41_-_73511195.23-P1P2	FBXO41	P1P2	GGGCCTCCGGAGGGCTGTGA	1	FBXO41__P1P2
FBXO41_+_73511142.23-P1P2	FBXO41	P1P2	GCCCAACGGGGAGGGATTCT	0	FBXO41__P1P2
FBXO41_-_73511494.23-P1P2	FBXO41	P1P2	GCAGCCAGTCGCAGCGGGAG	1	FBXO41__P1P2
FBXO42_+_16678912.23-P1P2	FBXO42	P1P2	GGGCGGCGGCGTTTGAGTGG	1	FBXO42__P1P2
FBXO42_+_16678915.23-P1P2	FBXO42	P1P2	GGGCGGCGGCGGCGTTTGAG	1	FBXO42__P1P2
FBXO42_-_16678698.23-P1P2	FBXO42	P1P2	GTGCCAGTCCCGGGCATAAA	1	FBXO42__P1P2
FBXO42_+_16678568.23-P1P2	FBXO42	P1P2	GGTCCTCGAGTGAGGCGAGG	0	FBXO42__P1P2
FBXO42_-_16678549.23-P1P2	FBXO42	P1P2	GTCGCTCCCAACCCAAGGGC	1	FBXO42__P1P2
FBXO43_+_101157972.23-P1P2	FBXO43	P1P2	GGCCATAGCCCGCATCCCAG	1	FBXO43__P1P2
FBXO43_+_101158035.23-P1P2	FBXO43	P1P2	GGGCGGGCCGTTCAAACCTA	1	FBXO43__P1P2
FBXO43_+_101157643.23-P1P2	FBXO43	P1P2	GGCCCGCCATAGCTCCTCGG	1	FBXO43__P1P2
FBXO43_+_101157998.23-P1P2	FBXO43	P1P2	GCCCCACGCGAAGCTGGCGT	1	FBXO43__P1P2
FBXO43_+_101158032.23-P1P2	FBXO43	P1P2	GGGGCCGTTCAAACCTAAGG	1	FBXO43__P1P2
FBXO44_+_11715358.23-P1P2	FBXO44	P1P2	GGTGGGAGTGGCAAGAGGGT	1	FBXO44__P1P2
FBXO44_+_11714976.23-P1P2	FBXO44	P1P2	GCGCCGCGGCACGATCCGTT	0	FBXO44__P1P2
FBXO44_-_11714958.23-P1P2	FBXO44	P1P2	GTCCAGGCAAGCGCAGGTCC	0	FBXO44__P1P2
FBXO44_+_11715362.23-P1P2	FBXO44	P1P2	GCTAGGTGGGAGTGGCAAGA	1	FBXO44__P1P2
FBXO44_-_11714983.23-P1P2	FBXO44	P1P2	GTGCAGCTTGGGCGGCCCAA	0	FBXO44__P1P2
FBXO45_-_196295750.23-P1P2	FBXO45	P1P2	GCGGCGGTTGGCACTGACAG	0	FBXO45__P1P2
FBXO45_+_196295565.23-P1P2	FBXO45	P1P2	GCCTCTCCGCGGCGCGCCAG	1	FBXO45__P1P2
FBXO45_-_196295753.23-P1P2	FBXO45	P1P2	GCGGTTGGCACTGACAGGGG	0	FBXO45__P1P2
FBXO45_+_196295531.23-P1P2	FBXO45	P1P2	GGGTTGAGGGCACGAAGCAA	1	FBXO45__P1P2
FBXO45_-_196295562.23-P1P2	FBXO45	P1P2	GGTGCCCTCAACCCGCATGG	1	FBXO45__P1P2
FBXO46_+_46234147.23-P1P2	FBXO46	P1P2	GAGGCTGGAGAGGAGCGAGT	0	FBXO46__P1P2
FBXO46_-_46234132.23-P1P2	FBXO46	P1P2	GCCGCGCGCTGCATCTCCCT	0	FBXO46__P1P2
FBXO46_+_46233632.23-P1P2	FBXO46	P1P2	GGGTAGGAGGGAGAAATCAG	0	FBXO46__P1P2
FBXO46_+_46234126.23-P1P2	FBXO46	P1P2	GGGGAAACCCGCGTAGCCGA	0	FBXO46__P1P2
FBXO46_+_46234170.23-P1P2	FBXO46	P1P2	GTCGGGACGAGAACCCGGAA	0	FBXO46__P1P2
FBXO47_-_37123633.23-P1P2	FBXO47	P1P2	GGAGAGGGTCACACTCCCGT	0	FBXO47__P1P2
FBXO47_+_37123626.23-P1P2	FBXO47	P1P2	GCTGCAGCTCCGGAGCCTAC	1	FBXO47__P1P2
FBXO47_+_37123600.23-P1P2	FBXO47	P1P2	GTGACCCTCTCGCCTCCTGG	0	FBXO47__P1P2
FBXO47_-_37123639.23-P1P2	FBXO47	P1P2	GGTCACACTCCCGTAGGCTC	1	FBXO47__P1P2
FBXO47_-_37123618.23-P1P2	FBXO47	P1P2	GTTCCCGCCAGGAGGCGAGA	1	FBXO47__P1P2
FBXO48_+_68694108.23-P1P2	FBXO48	P1P2	GGGTGATTAGCCCTGACCCG	1	FBXO48__P1P2
FBXO48_+_68694419.23-P1P2	FBXO48	P1P2	GAGCAGGGCGGGACTCAGGT	1	FBXO48__P1P2
FBXO48_+_68694397.23-P1P2	FBXO48	P1P2	GCGGGATGCGAAGAGCTATG	1	FBXO48__P1P2
FBXO48_+_68694149.23-P1P2	FBXO48	P1P2	GCCCGCGCGGGACACAAGGA	1	FBXO48__P1P2
FBXO48_+_68694377.23-P1P2	FBXO48	P1P2	GGGAAGGATTCGAATTCCGG	1	FBXO48__P1P2
FBXO5_-_153304123.23-P1P2	FBXO5	P1P2	GACGTGGAGTCTGCCTCAGG	0	FBXO5__P1P2
FBXO5_-_153304068.23-P1P2	FBXO5	P1P2	GGAGCAGCGGGGTGGCCGTA	1	FBXO5__P1P2
FBXO5_-_153304140.23-P1P2	FBXO5	P1P2	GGGTGGAGGAACCGCTCCGG	1	FBXO5__P1P2
FBXO5_+_153304114.23-P1P2	FBXO5	P1P2	GGGAGCGGTTCCTCCACCTG	1	FBXO5__P1P2
FBXO5_+_153303697.23-P1P2	FBXO5	P1P2	GTGCGGGTCGTGGCATCCCA	1	FBXO5__P1P2
FBXO6_+_11724308.23-P1P2	FBXO6	P1P2	GCGCCGCGGGAAGACGAACC	0	FBXO6__P1P2
FBXO6_-_11724327.23-P1P2	FBXO6	P1P2	GTCCCAGGTTCGTCTTCCCG	1	FBXO6__P1P2
FBXO6_+_11724322.23-P1P2	FBXO6	P1P2	GCGGCCCCTAACCCTCGCCG	0	FBXO6__P1P2
FBXO6_-_11724685.23-P1P2	FBXO6	P1P2	GCCACCCCGGCCACATCCCG	1	FBXO6__P1P2
FBXO6_-_11724290.23-P1P2	FBXO6	P1P2	GGACACGCAGGCCGCAGCGA	1	FBXO6__P1P2
FBXO7_+_32870777.23-P1P2	FBXO7	P1P2	GGCGCCCGCCCCTCTCCTGA	1	FBXO7__P1P2
FBXO7_-_32870789.23-P1P2	FBXO7	P1P2	GCAGGAGGCGCCCTCAGGAG	1	FBXO7__P1P2
FBXO7_+_32871037.23-P1P2	FBXO7	P1P2	GCCAGCGTCGGCTCCGTCTC	1	FBXO7__P1P2
FBXO7_+_32870726.23-P1P2	FBXO7	P1P2	GAGGCGGGCAGGCGGCCTAA	1	FBXO7__P1P2
FBXO7_+_32870709.23-P1P2	FBXO7	P1P2	GAAAGGAACCGGGCCTCTCG	0	FBXO7__P1P2
FBXO8_+_175205296.23-P1	FBXO8	P1	GCAGCCTTGCCGTCTCCTCG	1	FBXO8__P1
FBXO8_-_175205314.23-P1	FBXO8	P1	GGAGCCCCGAGGAGACGGCA	1	FBXO8__P1
FBXO8_+_175204393.23-P1	FBXO8	P1	GGCATCTTGAGTGACAGTAG	0	FBXO8__P1
FBXO8_+_175204785.23-P1	FBXO8	P1	GACGTCAAAATTGGGATAGT	0	FBXO8__P1
FBXO8_-_175204757.23-P1	FBXO8	P1	GCTACGACCCTCAGAACTCA	1	FBXO8__P1
FBXO8_+_175184190.23-P2	FBXO8	P2	GACCAGCAGCTGCAACAAGA	0	FBXO8__P2
FBXO8_+_175184094.23-P2	FBXO8	P2	GATCGTAAACAAGTCCAAGG	1	FBXO8__P2
FBXO8_-_175184166.23-P2	FBXO8	P2	GATTCTCCTGCTCTGCTCTC	1	FBXO8__P2
FBXO8_-_175184121.23-P2	FBXO8	P2	GTGGACTTGTTTACGATGAT	1	FBXO8__P2
FBXO8_+_175183919.23-P2	FBXO8	P2	GTGCGAATGATGAACTTCTC	1	FBXO8__P2
FBXO9_-_52930275.23-P1P2	FBXO9	P1P2	GGCGTCCGGGGTCTCCAGTA	1	FBXO9__P1P2
FBXO9_-_52930240.23-P1P2	FBXO9	P1P2	GCAGGTTTCCGCAGCTGAGG	0	FBXO9__P1P2
FBXO9_+_52930711.23-P1P2	FBXO9	P1P2	GGCCAGGGCCCTCTAACGGG	1	FBXO9__P1P2
FBXO9_+_52930267.23-P1P2	FBXO9	P1P2	GACCGGAGCGTCAGCCCTAC	1	FBXO9__P1P2
FBXO9_+_52930258.23-P1P2	FBXO9	P1P2	GTCAGCCCTACTGGAGACCC	1	FBXO9__P1P2
FBXW10_-_18647538.23-ENST00000395665.4_ENST00000395667.1	FBXW10	ENST00000395665.4_ENST00000395667.1	GCAAGTGCGCAGGGCTAAAA	0	FBXW10__ENST00000395665.4_ENST00000395667.1
FBXW10_-_18647543.23-ENST00000395665.4_ENST00000395667.1	FBXW10	ENST00000395665.4_ENST00000395667.1	GGCGCAGGGCTAAAATGGAC	0	FBXW10__ENST00000395665.4_ENST00000395667.1
FBXW10_+_18647364.23-ENST00000395665.4_ENST00000395667.1	FBXW10	ENST00000395665.4_ENST00000395667.1	GGTAACTGCCAGCAGAAGTC	0	FBXW10__ENST00000395665.4_ENST00000395667.1
FBXW10_-_18647398.23-ENST00000395665.4_ENST00000395667.1	FBXW10	ENST00000395665.4_ENST00000395667.1	GGGCAGTTACTGAGAGAGAT	0	FBXW10__ENST00000395665.4_ENST00000395667.1
FBXW10_-_18647732.23-ENST00000395665.4_ENST00000395667.1	FBXW10	ENST00000395665.4_ENST00000395667.1	GCACAGAGGAGGTTTCTAGT	1	FBXW10__ENST00000395665.4_ENST00000395667.1
FBXW11_-_171433807.23-P1P2	FBXW11	P1P2	GTGAGAGTAGCACTGGACGG	0	FBXW11__P1P2
FBXW11_+_171433607.23-P1P2	FBXW11	P1P2	GGCGGGCTGGCAGCTAGAGT	1	FBXW11__P1P2
FBXW11_-_171433232.23-P1P2	FBXW11	P1P2	GGACCGGAGACGGGACCAGG	1	FBXW11__P1P2
FBXW11_-_171433577.23-P1P2	FBXW11	P1P2	GCGGGCGGAGGAGGCGACGG	1	FBXW11__P1P2
FBXW11_-_171433562.23-P1P2	FBXW11	P1P2	GCAGCAGCGAACGGCCCGGG	1	FBXW11__P1P2
FBXW12_+_48414103.23-P1P2	FBXW12	P1P2	GTGCAGGTGTGCAGACTCCC	1	FBXW12__P1P2
FBXW12_-_48413689.23-P1P2	FBXW12	P1P2	GCCCTTTGGGCGGACCTCTG	0	FBXW12__P1P2
FBXW12_-_48414156.23-P1P2	FBXW12	P1P2	GACCGCACACAGATGGGCAT	1	FBXW12__P1P2
FBXW12_-_48414150.23-P1P2	FBXW12	P1P2	GGTTTCTACCGCACACAGAT	1	FBXW12__P1P2
FBXW12_+_48413751.23-P1P2	FBXW12	P1P2	GCAGCGCCAGCATGGCCTCT	1	FBXW12__P1P2
FBXW2_-_123555673.23-P1P2	FBXW2	P1P2	GCCGGTCCGCAGCCTCACAG	1	FBXW2__P1P2
FBXW2_-_123555478.23-P1P2	FBXW2	P1P2	GCGCCGGGTTCACAGCTACT	1	FBXW2__P1P2
FBXW2_+_123555614.23-P1P2	FBXW2	P1P2	GTCCGGGTCTGTATGCGAGG	0	FBXW2__P1P2
FBXW2_+_123555691.23-P1P2	FBXW2	P1P2	GGGACGCGCGGAGATGACGC	1	FBXW2__P1P2
FBXW2_-_123555634.23-P1P2	FBXW2	P1P2	GCCCGCCTCGCATACAGACC	0	FBXW2__P1P2
FBXW4_+_103454434.23-P1P2	FBXW4	P1P2	GGAAGAGCACAGGGACGAGG	1	FBXW4__P1P2
FBXW4_+_103454615.23-P1P2	FBXW4	P1P2	GGGAGCGAGGGCATGCCCAA	1	FBXW4__P1P2
FBXW4_+_103454551.23-P1P2	FBXW4	P1P2	GGCATCGTCAAGGGAGTCGA	1	FBXW4__P1P2
FBXW4_+_103454936.23-P1P2	FBXW4	P1P2	GCATGTGACCCGGTCCGACA	1	FBXW4__P1P2
FBXW4_-_103454889.23-P1P2	FBXW4	P1P2	GCCGCGGGGCCGGCCCGACG	1	FBXW4__P1P2
FBXW5_-_139838713.23-P1P2	FBXW5	P1P2	GCGCCGCCCAACCAAGGACC	1	FBXW5__P1P2
FBXW5_+_139838697.23-P1P2	FBXW5	P1P2	GAGCTGCCGGGTCCTTGGTT	1	FBXW5__P1P2
FBXW5_-_139838662.23-P1P2	FBXW5	P1P2	GTCCCGCCGGGAGTTCCACG	1	FBXW5__P1P2
FBXW5_-_139838707.23-P1P2	FBXW5	P1P2	GGGGTACCGCCGCCCAACCA	0	FBXW5__P1P2
FBXW5_+_139839087.23-P1P2	FBXW5	P1P2	GCGGCAGCGGAAGCGGGTCC	0	FBXW5__P1P2
FBXW7_+_153457205.23-ENST00000281708.4	FBXW7	ENST00000281708.4	GAGAGCCCCGCACAGAGCGA	1	FBXW7__ENST00000281708.4
FBXW7_+_153456821.23-ENST00000281708.4	FBXW7	ENST00000281708.4	GGCGAGACCCCCAAGGTGTA	1	FBXW7__ENST00000281708.4
FBXW7_+_153456881.23-ENST00000281708.4	FBXW7	ENST00000281708.4	GCCGCGGTGAGAGAACGCTG	1	FBXW7__ENST00000281708.4
FBXW7_-_153457248.23-ENST00000281708.4	FBXW7	ENST00000281708.4	GCGCCTCACTCCAGAGAGAG	1	FBXW7__ENST00000281708.4
FBXW7_+_153456818.23-ENST00000281708.4	FBXW7	ENST00000281708.4	GAGACCCCCAAGGTGTAGGG	1	FBXW7__ENST00000281708.4
FBXW7_-_153456127.23-ENST00000603548.1	FBXW7	ENST00000603548.1	GGCCGCGGCGCCGAGAAAGT	1	FBXW7__ENST00000603548.1
FBXW7_-_153456346.23-ENST00000603548.1	FBXW7	ENST00000603548.1	GGTCCAGGGCCACTTCTCCC	1	FBXW7__ENST00000603548.1
FBXW7_-_153456177.23-ENST00000603548.1	FBXW7	ENST00000603548.1	GCGGCAGCTGCGGAAGGCTC	1	FBXW7__ENST00000603548.1
FBXW7_-_153456131.23-ENST00000603548.1	FBXW7	ENST00000603548.1	GCGGCGCCGAGAAAGTGGGT	1	FBXW7__ENST00000603548.1
FBXW7_-_153455845.23-ENST00000603548.1	FBXW7	ENST00000603548.1	GTGCCAACTGCTGGCCAGAA	0	FBXW7__ENST00000603548.1
FBXW7_-_153332518.23-ENST00000603841.1	FBXW7	ENST00000603841.1	GGGCAGGTCCACAATACTAC	1	FBXW7__ENST00000603841.1
FBXW7_-_153332498.23-ENST00000603841.1	FBXW7	ENST00000603841.1	GGGGAGGAGAGTTGGTGAAC	1	FBXW7__ENST00000603841.1
FBXW7_-_153332889.23-ENST00000603841.1	FBXW7	ENST00000603841.1	GATCTACCTGGCTTGAGGAA	1	FBXW7__ENST00000603841.1
FBXW7_+_153332908.23-ENST00000603841.1	FBXW7	ENST00000603841.1	GGCAGCAAAAGACGACGAAC	1	FBXW7__ENST00000603841.1
FBXW7_+_153332755.23-ENST00000603841.1	FBXW7	ENST00000603841.1	GTTGGAGTAGAACCTAGACC	1	FBXW7__ENST00000603841.1
FBXW8_-_117348822.23-P1P2	FBXW8	P1P2	GGGTGGAACCGAGGAGAACG	0	FBXW8__P1P2
FBXW8_-_117348805.23-P1P2	FBXW8	P1P2	GACTGTCTCGTGGCACCCGG	1	FBXW8__P1P2
FBXW8_-_117348779.23-P1P2	FBXW8	P1P2	GCCGCGGCGGACACTTCCCT	1	FBXW8__P1P2
FBXW8_+_117348808.23-P1P2	FBXW8	P1P2	GCGGCGCTCCACGTTCTCCT	0	FBXW8__P1P2
FBXW8_+_117348856.23-P1P2	FBXW8	P1P2	GGCGCCGACGGAACTCATCC	1	FBXW8__P1P2
FBXW9_+_12806992.23-P1P2	FBXW9	P1P2	GGTACGCGCGCCCTACCCAG	1	FBXW9__P1P2
FBXW9_+_12807377.23-P1P2	FBXW9	P1P2	GCGCAATGGAGCTTCCCCTA	0	FBXW9__P1P2
FBXW9_-_12807408.23-P1P2	FBXW9	P1P2	GAGCTCCATTGCGACCGGGT	0	FBXW9__P1P2
FBXW9_+_12807414.23-P1P2	FBXW9	P1P2	GAGGAGACAAGACGCGAGGC	1	FBXW9__P1P2
FBXW9_-_12807384.23-P1P2	FBXW9	P1P2	GGAATCATCGCACCGCCCTA	1	FBXW9__P1P2
FCAMR_+_207143794.23-P1P2	FCAMR	P1P2	GCTGAAGGGGACACAAGAGG	1	FCAMR__P1P2
FCAMR_-_207143367.23-P1P2	FCAMR	P1P2	GGGAGCATGTGTGACAGCTA	0	FCAMR__P1P2
FCAMR_+_207143808.23-P1P2	FCAMR	P1P2	GATAGTCTGAGACCCCTGAA	1	FCAMR__P1P2
FCAMR_+_207143838.23-P1P2	FCAMR	P1P2	GTGAATGGGCTGGTAAGCTG	1	FCAMR__P1P2
FCAMR_-_207143622.23-P1P2	FCAMR	P1P2	GAGCTAGCAACGGAAGGTCG	1	FCAMR__P1P2
FCAR_-_55385748.23-P1P2	FCAR	P1P2	GTGAGGCCGTGTCAGCACGA	1	FCAR__P1P2
FCAR_-_55385725.23-P1P2	FCAR	P1P2	GCATTGAAAGGAGAGCAACG	1	FCAR__P1P2
FCAR_+_55385765.23-P1P2	FCAR	P1P2	GAAACTCACCAAGACACAGG	1	FCAR__P1P2
FCAR_+_55385752.23-P1P2	FCAR	P1P2	GCACAGGAGGGTGGTCTGTT	1	FCAR__P1P2
FCAR_+_55385768.23-P1P2	FCAR	P1P2	GCTGAAACTCACCAAGACAC	1	FCAR__P1P2
FCER1A_+_159272174.23-P1P2	FCER1A	P1P2	GGGCTACACACAGTAGAGTA	0	FCER1A__P1P2
FCER1A_+_159272164.23-P1P2	FCER1A	P1P2	GAGTAGAGTAGGGGATTCCA	0	FCER1A__P1P2
FCER1A_+_159272573.23-P1P2	FCER1A	P1P2	GCTCCAGAGGACTAGAATCT	0	FCER1A__P1P2
FCER1A_-_159272370.23-P1P2	FCER1A	P1P2	GGAGCCAAGCTAGAAAGCAG	0	FCER1A__P1P2
FCER1A_+_159272194.23-P1P2	FCER1A	P1P2	GTACTTACCGAAGAACAGTA	1	FCER1A__P1P2
FCER1G_+_161185105.23-P1P2	FCER1G	P1P2	GCCACTGCTGGAATCATCTT	1	FCER1G__P1P2
FCER1G_-_161185046.23-P1P2	FCER1G	P1P2	GCAGGAAGAGGGGGACTCTG	0	FCER1G__P1P2
FCER1G_+_161185306.23-P1P2	FCER1G	P1P2	GAGTCTAGTGCCCTGGGTCG	0	FCER1G__P1P2
FCER1G_+_161185117.23-P1P2	FCER1G	P1P2	GGTAAGAGCAAGACCACTGC	1	FCER1G__P1P2
FCER1G_+_161185094.23-P1P2	FCER1G	P1P2	GATCATCTTGGGCTGGAGAT	1	FCER1G__P1P2
FCER2_-_7766987.23-P1	FCER2	P1	GCAGGGACCGTCAGAGACAG	1	FCER2__P1
FCER2_+_7766780.23-P1	FCER2	P1	GGGAGGTCACAACCAGAGAA	0	FCER2__P1
FCER2_+_7766777.23-P1	FCER2	P1	GGGTCACAACCAGAGAAGGG	0	FCER2__P1
FCER2_-_7766965.23-P1	FCER2	P1	GTGGGGTCGACCAGAGCGAT	1	FCER2__P1
FCER2_+_7766636.23-P1	FCER2	P1	GGCGCTGGGCCGATCATAGA	1	FCER2__P1
FCER2_+_7764322.23-P2	FCER2	P2	GGGGAGCCCAATAGAGTCAG	1	FCER2__P2
FCER2_-_7763875.23-P2	FCER2	P2	GCTGAAGCAAAGGGTCTCAG	0	FCER2__P2
FCER2_-_7764266.23-P2	FCER2	P2	GTGGCCCTCTGCACTCACCC	0	FCER2__P2
FCER2_+_7764301.23-P2	FCER2	P2	GGCCAAATAGAACAGGAACT	1	FCER2__P2
FCER2_+_7764057.23-P2	FCER2	P2	GGACAGGTGCAGAGGTGTAA	1	FCER2__P2
FCF1_-_75179976.23-P1P2	FCF1	P1P2	GGAAGGAGGTAGTCAGACCG	0	FCF1__P1P2
FCF1_-_75179927.23-P1P2	FCF1	P1P2	GAGAGAAGACGGTCCAAGAA	0	FCF1__P1P2
FCF1_+_75179898.23-P1P2	FCF1	P1P2	GGGACCGTCTTCTCTCACCA	0	FCF1__P1P2
FCF1_-_75179892.23-P1P2	FCF1	P1P2	GTACGGAAGAACCAGGAGTT	1	FCF1__P1P2
FCF1_-_75179903.23-P1P2	FCF1	P1P2	GCAGGAGTTTGGCGTGACCA	1	FCF1__P1P2
FCGBP_+_40440491.23-P1P2	FCGBP	P1P2	GTGGAGCTGGTGGATACTCT	1	FCGBP__P1P2
FCGBP_-_40440517.23-P1P2	FCGBP	P1P2	GAGTATCCACCAGCTCCATA	1	FCGBP__P1P2
FCGBP_-_40440526.23-P1P2	FCGBP	P1P2	GCAGCTCCATAGGGCACCCA	1	FCGBP__P1P2
FCGBP_-_40440481.23-P1P2	FCGBP	P1P2	GTCTGACTTACCCCACAGGA	1	FCGBP__P1P2
FCGBP_+_40440487.23-P1P2	FCGBP	P1P2	GGCTGGTGGATACTCTGGGC	1	FCGBP__P1P2
FCGR1A_-_149755673.23-P1P2	FCGR1A	P1P2	GTGGGAGCAGCTCTACACAG	0	FCGR1A__P1P2
FCGR1A_-_149755852.23-P1P2	FCGR1A	P1P2	GAGGAGGGCCGGAAACCACA	0	FCGR1A__P1P2
FCGR1A_+_149755690.23-P1P2	FCGR1A	P1P2	GCTGGGGGTCGAGGTCTGAG	1	FCGR1A__P1P2
FCGR1A_-_149755684.23-P1P2	FCGR1A	P1P2	GCTACACAGTGGTTTCTCAA	0	FCGR1A__P1P2
FCGR1A_+_149755705.23-P1P2	FCGR1A	P1P2	GGAGGTGATTCTGTAGCTGG	1	FCGR1A__P1P2
FCGR1B_-_120935672.23-P1P2	FCGR1B	P1P2	GACTTCACTGTGGTGTGTCC	0	FCGR1B__P1P2
FCGR1B_-_120935736.23-P1P2	FCGR1B	P1P2	GAATAAGCTCTAATAAACAG	0	FCGR1B__P1P2
FCGR1B_+_120935888.23-P1P2	FCGR1B	P1P2	GCCAGCTTGGAGACAACATG	1	FCGR1B__P1P2
FCGR1B_-_120935520.23-P1P2	FCGR1B	P1P2	GTGGTCCAAGGAAAATAATG	1	FCGR1B__P1P2
FCGR1B_-_120935535.23-P1P2	FCGR1B	P1P2	GAATGAGGAAGAGAGAATTG	1	FCGR1B__P1P2
FCGR2A_+_161475317.23-P1P2	FCGR2A	P1P2	GGCAGCAGCAAAACTGTCAA	0	FCGR2A__P1P2
FCGR2A_+_161475683.23-P1P2	FCGR2A	P1P2	GATGCTGGGGAGGTGAGCTT	0	FCGR2A__P1P2
FCGR2A_+_161475231.23-P1P2	FCGR2A	P1P2	GGCACTGTGCCAACGTCCAG	0	FCGR2A__P1P2
FCGR2A_-_161475244.23-P1P2	FCGR2A	P1P2	GCTTAAAACCCACTGGACGT	0	FCGR2A__P1P2
FCGR2A_-_161475352.23-P1P2	FCGR2A	P1P2	GGCTGCTGCTGGGTGAGTGA	0	FCGR2A__P1P2
FCGR2B_-_161633178.23-ENST00000236937.9	FCGR2B	ENST00000236937.9	GCCAGGAGGGAGAGAGGAAC	3	FCGR2B__ENST00000236937.9
FCGR2B_-_161633248.23-ENST00000236937.9	FCGR2B	ENST00000236937.9	GAGACCGTCAGGACACCCAG	0	FCGR2B__ENST00000236937.9
FCGR2B_-_161633219.23-ENST00000236937.9	FCGR2B	ENST00000236937.9	GCCTGGGCAAGGATGAGGGG	3	FCGR2B__ENST00000236937.9
FCGR2B_+_161633391.23-ENST00000236937.9	FCGR2B	ENST00000236937.9	GCTCAGAGCGGGTTCTGATG	3	FCGR2B__ENST00000236937.9
FCGR2B_+_161632951.23-ENST00000236937.9	FCGR2B	ENST00000236937.9	GTGGCGGATTCTACCCTAGA	1	FCGR2B__ENST00000236937.9
FCGR2B_-_161551444.23-ENST00000403078.3	FCGR2B	ENST00000403078.3	GAGACCGTCAGGACACCCAG	0	FCGR2B__ENST00000403078.3
FCGR2B_+_161551147.23-ENST00000403078.3	FCGR2B	ENST00000403078.3	GTGGCGGATTCTACCCTAGA	1	FCGR2B__ENST00000403078.3
FCGR2B_-_161551374.23-ENST00000403078.3	FCGR2B	ENST00000403078.3	GCCAGGAGGGAGAGAGGAAC	3	FCGR2B__ENST00000403078.3
FCGR2B_+_161551543.23-ENST00000403078.3	FCGR2B	ENST00000403078.3	GCTGGGTGTTCAGTAAGATT	3	FCGR2B__ENST00000403078.3
FCGR2B_-_161551415.23-ENST00000403078.3	FCGR2B	ENST00000403078.3	GCCTGGGCAAGGATGAGGGG	3	FCGR2B__ENST00000403078.3
FCGR2C_+_161565779.23-ENST00000543859.1	FCGR2C	ENST00000543859.1	GGTCAGAGACAGGTATTAAT	1	FCGR2C__ENST00000543859.1
FCGR2C_+_161565428.23-ENST00000543859.1	FCGR2C	ENST00000543859.1	GAGGCAAAAAGAGAGGAAAC	1	FCGR2C__ENST00000543859.1
FCGR2C_-_161565709.23-ENST00000543859.1	FCGR2C	ENST00000543859.1	GGACTAAGAACACTTCAATA	1	FCGR2C__ENST00000543859.1
FCGR2C_+_161565506.23-ENST00000543859.1	FCGR2C	ENST00000543859.1	GGCTATTTCTAAGGCCCGGG	0	FCGR2C__ENST00000543859.1
FCGR2C_+_161565413.23-ENST00000543859.1	FCGR2C	ENST00000543859.1	GAAACAGGAGAGAAGGGACA	2	FCGR2C__ENST00000543859.1
FCGR3A_-_161519350.23-P1P2	FCGR3A	P1P2	GCCCCATCTTGGCTTGTCCT	1	FCGR3A__P1P2
FCGR3A_+_161519295.23-P1P2	FCGR3A	P1P2	GAGAATGCTGGTTCCAATTG	1	FCGR3A__P1P2
FCGR3A_+_161519345.23-P1P2	FCGR3A	P1P2	GAGCTGTGGATTGAGCTCCT	1	FCGR3A__P1P2
FCGR3A_+_161519475.23-P1P2	FCGR3A	P1P2	GGCTACTTCTAGGTAAGTCA	2	FCGR3A__P1P2
FCGR3A_-_161519304.23-P1P2	FCGR3A	P1P2	GCTCATGAGTATGCCCCAAT	1	FCGR3A__P1P2
FCGR3B_-_161600958.23-P1P2	FCGR3B	P1P2	GCCAAGCCGACTAGACAGGA	1	FCGR3B__P1P2
FCGR3B_+_161600520.23-P1P2	FCGR3B	P1P2	GATTCCAGGGTTCTCCTCTA	0	FCGR3B__P1P2
FCGR3B_+_161600703.23-P1P2	FCGR3B	P1P2	GAGCTGTGGATTGAGCTACC	1	FCGR3B__P1P2
FCGR3B_-_161600662.23-P1P2	FCGR3B	P1P2	GCTCATGACTATGACCCAAT	0	FCGR3B__P1P2
FCGR3B_-_161600528.23-P1P2	FCGR3B	P1P2	GTAGAAATTAAAAACCATAG	0	FCGR3B__P1P2
FCGRT_-_50016511.23-P1P2	FCGRT	P1P2	GAGTTCTTCAGGTACGAGGA	1	FCGRT__P1P2
FCGRT_+_50016536.23-P1P2	FCGRT	P1P2	GACGCCGAGGAGGGGCTCTG	1	FCGRT__P1P2
FCGRT_-_50016036.23-P1P2	FCGRT	P1P2	GACCAGGGCCCGACTGAGGG	1	FCGRT__P1P2
FCGRT_-_50016554.23-P1P2	FCGRT	P1P2	GAGCCCGCAGAGCCCCTCCT	1	FCGRT__P1P2
FCGRT_+_50016897.23-P1P2	FCGRT	P1P2	GAGACACAAGAGGCGACAGG	0	FCGRT__P1P2
FCHO1_-_17858592.23-P1P2	FCHO1	P1P2	GGCGACCAAGCCGCAGGTGG	1	FCHO1__P1P2
FCHO1_-_17858989.23-P1P2	FCHO1	P1P2	GTCCAGCCTGGAACCCTGGG	1	FCHO1__P1P2
FCHO1_+_17858633.23-P1P2	FCHO1	P1P2	GTATCCCAGGGGGTTCCGGG	1	FCHO1__P1P2
FCHO1_-_17858589.23-P1P2	FCHO1	P1P2	GTCAGCGACCAAGCCGCAGG	1	FCHO1__P1P2
FCHO1_+_17858644.23-P1P2	FCHO1	P1P2	GGCGGGCCAGGGTATCCCAG	1	FCHO1__P1P2
FCHO2_-_72251889.23-P1P2	FCHO2	P1P2	GTGTTTACACAGCGGCGGGC	1	FCHO2__P1P2
FCHO2_-_72252261.23-P1P2	FCHO2	P1P2	GCGGGACCCAGCCCCACCGG	1	FCHO2__P1P2
FCHO2_+_72252120.23-P1P2	FCHO2	P1P2	GCGAGCCCGGGAGTCCCTAT	1	FCHO2__P1P2
FCHO2_-_72251881.23-P1P2	FCHO2	P1P2	GCCGGGCCGTGTTTACACAG	1	FCHO2__P1P2
FCHO2_-_72252258.23-P1P2	FCHO2	P1P2	GAGACGGGACCCAGCCCCAC	1	FCHO2__P1P2
FCHSD1_+_141030958.23-P1P2	FCHSD1	P1P2	GCTCCAGTTCCGGAGTCCAG	1	FCHSD1__P1P2
FCHSD1_-_141030953.23-P1P2	FCHSD1	P1P2	GCATCTCCGCTCCAGCAAGG	1	FCHSD1__P1P2
FCHSD1_-_141030903.23-P1P2	FCHSD1	P1P2	GCGCCAGGAGTCCCCATTCA	1	FCHSD1__P1P2
FCHSD1_+_141030585.23-P1P2	FCHSD1	P1P2	GGGATCTGCTGGAGGACATC	1	FCHSD1__P1P2
FCHSD1_-_141030971.23-P1P2	FCHSD1	P1P2	GGCGGTCAGCCACTGGACTC	1	FCHSD1__P1P2
FCHSD2_+_72853267.23-P1P2	FCHSD2	P1P2	GACCGGGAGCGCGGACAACG	1	FCHSD2__P1P2
FCHSD2_-_72852953.23-P1P2	FCHSD2	P1P2	GGGACATCAATCCTCCCCGA	1	FCHSD2__P1P2
FCHSD2_+_72853055.23-P1P2	FCHSD2	P1P2	GCGCTGGCCTGCTCCCTCCG	1	FCHSD2__P1P2
FCHSD2_-_72853123.23-P1P2	FCHSD2	P1P2	GAGCGAGTGTGAGGAGACGA	0	FCHSD2__P1P2
FCHSD2_+_72852881.23-P1P2	FCHSD2	P1P2	GAGGTAAGGGCGCAGCTGGG	1	FCHSD2__P1P2
FCN1_+_137809703.23-P1P2	FCN1	P1P2	GCAGAGAGCATGGAGCTGAG	1	FCN1__P1P2
FCN1_-_137809761.23-P1P2	FCN1	P1P2	GGAGTCCCCCAGCTCTAACA	1	FCN1__P1P2
FCN1_+_137809286.23-P1P2	FCN1	P1P2	GTCTTACGGGCTTACCAGGG	1	FCN1__P1P2
FCN1_-_137809275.23-P1P2	FCN1	P1P2	GTGGCAGCCACCGTATTAGA	1	FCN1__P1P2
FCN1_+_137809726.23-P1P2	FCN1	P1P2	GGGGGACTCTTCAGAGTCAA	1	FCN1__P1P2
FCN2_+_137773121.23-P1P2	FCN2	P1P2	GCTCTCTGTGATGGCGACCA	1	FCN2__P1P2
FCN2_-_137772698.23-P1P2	FCN2	P1P2	GACAGAGCTGTGGGGGTCCT	1	FCN2__P1P2
FCN2_-_137772783.23-P1P2	FCN2	P1P2	GTCCAGGTAAGGGCACTCCA	1	FCN2__P1P2
FCN2_-_137772773.23-P1P2	FCN2	P1P2	GCAGACACCTGTCCAGGTAA	1	FCN2__P1P2
FCN2_-_137773148.23-P1P2	FCN2	P1P2	GTCGCCATCACAGAGAGACA	0	FCN2__P1P2
FCN3_-_27700903.23-P1P2	FCN3	P1P2	GCTGGAGCTCCGGGACAACT	1	FCN3__P1P2
FCN3_-_27701328.23-P1P2	FCN3	P1P2	GATCTTGCTGGGCCCACCAG	1	FCN3__P1P2
FCN3_+_27701294.23-P1P2	FCN3	P1P2	GCAGCAAGATGGATCTACTG	0	FCN3__P1P2
FCN3_+_27700933.23-P1P2	FCN3	P1P2	GTGTCTCCCTGTAGGACCCA	1	FCN3__P1P2
FCN3_-_27701332.23-P1P2	FCN3	P1P2	GTGCTGGGCCCACCAGGGGA	1	FCN3__P1P2
FCRL1_-_157789842.23-P1P2	FCRL1	P1P2	GCAGCATGAGGACCAGGTCA	1	FCRL1__P1P2
FCRL1_-_157789477.23-P1P2	FCRL1	P1P2	GAGAAGGGCAAGGAATTCAG	1	FCRL1__P1P2
FCRL1_-_157789830.23-P1P2	FCRL1	P1P2	GCAACAGCCTCGGCAGCATG	1	FCRL1__P1P2
FCRL1_-_157789450.23-P1P2	FCRL1	P1P2	GGGATAAAAGGAAATAACGT	1	FCRL1__P1P2
FCRL1_+_157789644.23-P1P2	FCRL1	P1P2	GCCACGGAGGGCTCAGAGTC	0	FCRL1__P1P2
FCRL2_+_157746696.23-P1P2	FCRL2	P1P2	GCCTGCAGCTTGGGCTTCAA	1	FCRL2__P1P2
FCRL2_+_157746672.23-P1P2	FCRL2	P1P2	GGATGCAAAGAAGTAGGCTG	1	FCRL2__P1P2
FCRL2_-_157746496.23-P1P2	FCRL2	P1P2	GGAATAATCGGTGTTCATGG	0	FCRL2__P1P2
FCRL2_+_157746907.23-P1P2	FCRL2	P1P2	GCCTGCTCAGAGTCTCCAGT	1	FCRL2__P1P2
FCRL2_+_157746732.23-P1P2	FCRL2	P1P2	GTGGAGCCCAGGGACTGGTG	0	FCRL2__P1P2
FCRL3_+_157670133.23-P1P2	FCRL3	P1P2	GGTTCAGAGACAGATAGCAA	1	FCRL3__P1P2
FCRL3_-_157670304.23-P1P2	FCRL3	P1P2	GACCGGCCGGGCAGAGGGTT	0	FCRL3__P1P2
FCRL3_-_157670538.23-P1P2	FCRL3	P1P2	GCCATCAGCTGCAGTCTCTC	1	FCRL3__P1P2
FCRL3_+_157670202.23-P1P2	FCRL3	P1P2	GCCACGGCCTCAGTTCCTAA	1	FCRL3__P1P2
FCRL3_-_157670108.23-P1P2	FCRL3	P1P2	GGGAGCCTCTTGGTTGTCCA	0	FCRL3__P1P2
FCRL4_-_157567770.23-P1P2	FCRL4	P1P2	GGATTGGAGAAGGAGTTCTG	1	FCRL4__P1P2
FCRL4_-_157567412.23-P1P2	FCRL4	P1P2	GCCTCATGCTCTGTGACGTA	0	FCRL4__P1P2
FCRL4_+_157567424.23-P1P2	FCRL4	P1P2	GTTATGCAAAAAGAAACCTA	1	FCRL4__P1P2
FCRL4_-_157567660.23-P1P2	FCRL4	P1P2	GAGGGCTTTTGCTCATGGTG	1	FCRL4__P1P2
FCRL4_+_157567823.23-P1P2	FCRL4	P1P2	GAGCTTACTGAGCTCACTGC	1	FCRL4__P1P2
FCRL5_+_157522252.23-P1P2	FCRL5	P1P2	GGCTTCTCAGATGTGCTCCT	1	FCRL5__P1P2
FCRL5_+_157522108.23-P1P2	FCRL5	P1P2	GTGGTCCTGGGTGAGTAAAA	1	FCRL5__P1P2
FCRL5_+_157522097.23-P1P2	FCRL5	P1P2	GGAGTAAAAGGGCTCACCAT	1	FCRL5__P1P2
FCRL5_+_157522080.23-P1P2	FCRL5	P1P2	GATGGGCCCTGGGTGGGATC	1	FCRL5__P1P2
FCRL5_-_157522096.23-P1P2	FCRL5	P1P2	GGCTGTCCCGATCCCACCCA	0	FCRL5__P1P2
FCRL6_-_159770539.23-P1	FCRL6	P1	GCACTGAGTCAGACAATCTA	1	FCRL6__P1
FCRL6_-_159770313.23-P1	FCRL6	P1	GAGGGACTCCACACACCCAC	0	FCRL6__P1
FCRL6_+_159770567.23-P1	FCRL6	P1	GCTATTGCTGAGGCCAGGAA	0	FCRL6__P1
FCRL6_+_159770306.23-P1	FCRL6	P1	GGTTCAGCTGCAGGTCCTGT	0	FCRL6__P1
FCRL6_-_159770347.23-P1	FCRL6	P1	GACGAAGTTGAAGACAACTC	1	FCRL6__P1
FCRL6_+_159772180.23-P2	FCRL6	P2	GGGCACAGCGGAGGGAACAC	1	FCRL6__P2
FCRL6_+_159772163.23-P2	FCRL6	P2	GACAGGTCAGAAACAGGTCA	0	FCRL6__P2
FCRL6_+_159772120.23-P2	FCRL6	P2	GAGGCCTCAGGACCGAAGGT	1	FCRL6__P2
FCRL6_+_159772116.23-P2	FCRL6	P2	GCTCAGGACCGAAGGTGGGT	1	FCRL6__P2
FCRL6_+_159772188.23-P2	FCRL6	P2	GCCTGTTCTGGCACAGCGGA	0	FCRL6__P2
FCRLA_+_161677097.23-P1P2	FCRLA	P1P2	GGCCACCCAGAGCACACCAA	1	FCRLA__P1P2
FCRLA_-_161677262.23-P1P2	FCRLA	P1P2	GTATTCAGGTGGAATAAGAA	1	FCRLA__P1P2
FCRLA_+_161677455.23-P1P2	FCRLA	P1P2	GAGCCAGGCTGCAAGCATTG	1	FCRLA__P1P2
FCRLA_-_161677251.23-P1P2	FCRLA	P1P2	GCAAAGAAGCAGTATTCAGG	1	FCRLA__P1P2
FCRLA_-_161677502.23-P1P2	FCRLA	P1P2	GCTGGAATTGGTTTTGTCTA	0	FCRLA__P1P2
FCRLB_-_161695693.23-P1	FCRLB	P1	GTGCCGCGGCTGGTACGACA	1	FCRLB__P1
FCRLB_-_161695696.23-P1	FCRLB	P1	GCGCGGCTGGTACGACAAGG	1	FCRLB__P1
FCRLB_-_161695959.23-P1	FCRLB	P1	GAGCTCGGCGAGAAAAGAAG	1	FCRLB__P1
FCRLB_-_161696063.23-P1	FCRLB	P1	GTGATCCGCCGCCTGCTTGG	1	FCRLB__P1
FCRLB_+_161695657.23-P1	FCRLB	P1	GCGCGGCAGCGCAGGACTAG	1	FCRLB__P1
FCRLB_-_161692530.23-P2	FCRLB	P2	GGCAGCAGAAGAGCTTTGGG	1	FCRLB__P2
FCRLB_-_161692110.23-P2	FCRLB	P2	GGATGGGAGTGGGATGTCAA	1	FCRLB__P2
FCRLB_+_161692488.23-P2	FCRLB	P2	GCCTCACTGTGGACTCACCC	0	FCRLB__P2
FCRLB_-_161692542.23-P2	FCRLB	P2	GCTTTGGGTGGTGGAGAATA	1	FCRLB__P2
FCRLB_+_161692457.23-P2	FCRLB	P2	GGCTGTCAGTGGCCACATGA	1	FCRLB__P2
FDCSP_-_71092255.23-P1P2	FDCSP	P1P2	GCCATCAGGTCAGCAAACAG	1	FDCSP__P1P2
FDCSP_-_71092178.23-P1P2	FDCSP	P1P2	GTAGGAGTGGAGCACTGGTG	1	FDCSP__P1P2
FDCSP_+_71091849.23-P1P2	FDCSP	P1P2	GCTGACGCTGTTATGAGAAA	1	FDCSP__P1P2
FDCSP_+_71092268.23-P1P2	FDCSP	P1P2	GTCAGACTTTAGAGAATCTC	1	FDCSP__P1P2
FDCSP_+_71092265.23-P1P2	FDCSP	P1P2	GGACTTTAGAGAATCTCTGG	1	FDCSP__P1P2
FDFT1_+_11660239.23-P1	FDFT1	P1	GAGTAGGTGCTTCGAGGGGC	1	FDFT1__P1
FDFT1_+_11660295.23-P1	FDFT1	P1	GGGCGCGACTCTCACCTCTG	1	FDFT1__P1
FDFT1_+_11660315.23-P1	FDFT1	P1	GGCGCAGGCGGCGGACTCCC	1	FDFT1__P1
FDFT1_+_11660709.23-P1	FDFT1	P1	GTAAGCGCCGATGCTCACGG	1	FDFT1__P1
FDFT1_-_11660267.23-P1	FDFT1	P1	GCTCGAAGCACCTACTCCAC	1	FDFT1__P1
FDFT1_+_11666015.23-P2	FDFT1	P2	GGCTGCGGCCATGGGAATCG	1	FDFT1__P2
FDFT1_+_11665973.23-P2	FDFT1	P2	GCATAGACTCAAGCAGATCT	1	FDFT1__P2
FDFT1_-_11666011.23-P2	FDFT1	P2	GCTATGGAGGAAAAACTCCG	1	FDFT1__P2
FDFT1_+_11665956.23-P2	FDFT1	P2	GCTGGGAAGCGCCCGACGAG	1	FDFT1__P2
FDFT1_-_11666045.23-P2	FDFT1	P2	GCCATGGCCGCAGCCGCCTG	1	FDFT1__P2
FDPS_+_155278669.23-P1P2	FDPS	P1P2	GGCTCCGCGATCGGCTCTGT	1	FDPS__P1P2
FDPS_-_155278726.23-P1P2	FDPS	P1P2	GGGAGTACCCGCCAACAAGC	1	FDPS__P1P2
FDPS_+_155279197.23-P1P2	FDPS	P1P2	GGGAGGTAGGAAGATAGTAG	1	FDPS__P1P2
FDPS_+_155279090.23-P1P2	FDPS	P1P2	GCATTGGAGCGAGAACCCAT	1	FDPS__P1P2
FDPS_-_155278687.23-P1P2	FDPS	P1P2	GCGACCCACAGAGCCGATCG	1	FDPS__P1P2
FDX1_+_110300809.23-P1P2	FDX1	P1P2	GGAACTGCCGGAAGCGACGC	1	FDX1__P1P2
FDX1_+_110300796.23-P1P2	FDX1	P1P2	GCGACGCAGGCCGCGCTTTG	1	FDX1__P1P2
FDX1_-_110300684.23-P1P2	FDX1	P1P2	GCGGAAGGCACGCGGAACCT	1	FDX1__P1P2
FDX1_-_110301034.23-P1P2	FDX1	P1P2	GCGCGGGCCCGGAGCAGGTA	1	FDX1__P1P2
FDX1_+_110301114.23-P1P2	FDX1	P1P2	GCCCGGCGCGCAGAAGGCAC	1	FDX1__P1P2
FDX1L_+_10426610.23-P1P2	FDX1L	P1P2	GTTCTACTGCAGGCTGCCAG	0	FDX1L__P1P2
FDX1L_+_10426401.23-P1P2	FDX1L	P1P2	GCTGGAGAGGAGGACGCGGG	0	FDX1L__P1P2
FDX1L_-_10426637.23-P1P2	FDX1L	P1P2	GGCAGCCTGCAGTAGAACCC	0	FDX1L__P1P2
FDX1L_-_10426234.23-P1P2	FDX1L	P1P2	GAGGGCCCGGGTAGAATCTA	1	FDX1L__P1P2
FDX1L_-_10426239.23-P1P2	FDX1L	P1P2	GCCGGGTAGAATCTAGGGTT	1	FDX1L__P1P2
FDXACB1_-_111749656.23-P1P2	FDXACB1	P1P2	GGGACGCGCCGGCCGCTGGG	1	FDXACB1__P1P2
FDXACB1_-_111749851.23-P1P2	FDXACB1	P1P2	GACCAACAGGAGGCGCCGAG	1	FDXACB1__P1P2
FDXACB1_+_111749858.23-P1P2	FDXACB1	P1P2	GGCGAGCCGGGAGTCCGTGG	1	FDXACB1__P1P2
FDXACB1_-_111749543.23-P1P2	FDXACB1	P1P2	GTGCAGACCAGCCCAAGTCT	1	FDXACB1__P1P2
FDXACB1_-_111749803.23-P1P2	FDXACB1	P1P2	GTCCAGGGTTTCGCTCAGAG	0	FDXACB1__P1P2
FDXR_+_72868908.23-P1P2	FDXR	P1P2	GAGGGGTCGGAGCAGAGCTG	1	FDXR__P1P2
FDXR_+_72868706.23-P1P2	FDXR	P1P2	GGATGATACGGAGGTCTGTG	0	FDXR__P1P2
FDXR_+_72868669.23-P1P2	FDXR	P1P2	GAGTCGAAACAGGGATCTGT	1	FDXR__P1P2
FDXR_+_72868925.23-P1P2	FDXR	P1P2	GGCCTGCGAGCGCTGAGTAG	1	FDXR__P1P2
FDXR_+_72869065.23-P1P2	FDXR	P1P2	GAGGTTGCTGTTCCCAGCCA	1	FDXR__P1P2
FECH_+_55253923.23-P1P2	FECH	P1P2	GTGGGGATCGCTACCCGGCT	1	FECH__P1P2
FECH_+_55253900.23-P1P2	FECH	P1P2	GCACTGCTGGGCGGACACCT	1	FECH__P1P2
FECH_-_55253880.23-P1P2	FECH	P1P2	GGCAGCCTCGGCCCGAGTCC	1	FECH__P1P2
FECH_+_55253730.23-P1P2	FECH	P1P2	GAGGATCCCTGAGAAGGCGT	1	FECH__P1P2
FECH_+_55253870.23-P1P2	FECH	P1P2	GCGCGGGAGGAGCCCGGACT	1	FECH__P1P2
FEM1A_+_4791794.23-P1P2	FEM1A	P1P2	GGGAGGATCAGAGCCCGGAC	1	FEM1A__P1P2
FEM1A_+_4791791.23-P1P2	FEM1A	P1P2	GGGATCAGAGCCCGGACGGG	1	FEM1A__P1P2
FEM1A_+_4791995.23-P1P2	FEM1A	P1P2	GAGCGGGCGGCGATGAGTAG	1	FEM1A__P1P2
FEM1A_+_4791729.23-P1P2	FEM1A	P1P2	GCTCCTCGGGCGGAACAAAA	1	FEM1A__P1P2
FEM1A_-_4792160.23-P1P2	FEM1A	P1P2	GGCAGCCGGCCACCTGGACG	1	FEM1A__P1P2
FEM1B_+_68570559.23-P1P2	FEM1B	P1P2	GGGAGGCCGAGTGCCGCGAA	1	FEM1B__P1P2
FEM1B_+_68570476.23-P1P2	FEM1B	P1P2	GGCGCCGGCCCTGGACCGAG	1	FEM1B__P1P2
FEM1B_+_68570463.23-P1P2	FEM1B	P1P2	GACCGAGGGGATCTCCATGG	1	FEM1B__P1P2
FEM1B_+_68570139.23-P1P2	FEM1B	P1P2	GCGGAACGCTCCCGCAAGAG	1	FEM1B__P1P2
FEM1B_-_68570197.23-P1P2	FEM1B	P1P2	GCCCTACGCGAGGATCTCCG	1	FEM1B__P1P2
FEM1C_+_114880418.23-P1P2	FEM1C	P1P2	GTGCAGTCCGAGCCGACTAA	0	FEM1C__P1P2
FEM1C_+_114880414.23-P1P2	FEM1C	P1P2	GGTCCGAGCCGACTAAGGGC	0	FEM1C__P1P2
FEM1C_-_114880428.23-P1P2	FEM1C	P1P2	GGCTGCCTCCCGCCCTTAGT	0	FEM1C__P1P2
FEM1C_+_114880411.23-P1P2	FEM1C	P1P2	GCGAGCCGACTAAGGGCGGG	0	FEM1C__P1P2
FEM1C_+_114880020.23-P1P2	FEM1C	P1P2	GTTGTCTGGAACAGGGAGAG	1	FEM1C__P1P2
FEN1_-_61560814.23-P1P2	FEN1	P1P2	GGACGCCGTGAGGGGATCAA	1	FEN1__P1P2
FEN1_+_61560782.23-P1P2	FEN1	P1P2	GCTCACGGCGTCCCACAGAC	1	FEN1__P1P2
FEN1_-_61560514.23-P1P2	FEN1	P1P2	GAGGCCAGGTGAGACCCCAT	1	FEN1__P1P2
FEN1_+_61560617.23-P1P2	FEN1	P1P2	GACTGGCCCAAGGCTCACAG	1	FEN1__P1P2
FEN1_-_61560182.23-P1P2	FEN1	P1P2	GTCGGGTGTAGAGGGAGCAG	0	FEN1__P1P2
FER_-_108084698.23-P1	FER	P1	GGGCTTGTCAGGTTCTAGGT	1	FER__P1
FER_+_108084710.23-P1	FER	P1	GCAACAGCGCCTACCGCCGG	1	FER__P1
FER_-_108085027.23-P1	FER	P1	GCGGGACCCGAAGGCTGAGG	1	FER__P1
FER_+_108084713.23-P1	FER	P1	GGGGCAACAGCGCCTACCGC	1	FER__P1
FER_+_108085135.23-P1	FER	P1	GTGAGGGTACAGGCAAGATT	0	FER__P1
FER_+_108084006.23-P2	FER	P2	GGAGCTGAAATCTCCGGGAA	1	FER__P2
FER_+_108084027.23-P2	FER	P2	GGAGGGCGCTGGGCGATCCC	1	FER__P2
FER_-_108083701.23-P2	FER	P2	GGCATTCTAGACTCCCGAAG	1	FER__P2
FER_+_108084110.23-P2	FER	P2	GAAGGGACTACTCGGCGGGT	0	FER__P2
FER_+_108083965.23-P2	FER	P2	GAGGCCCCCACCCCTAAAAT	1	FER__P2
FER1L6_+_124968431.23-ENST00000399018.1	FER1L6	ENST00000399018.1	GGAAGGACCTAAAGGGTCGG	0	FER1L6__ENST00000399018.1
FER1L6_+_124968338.23-ENST00000399018.1	FER1L6	ENST00000399018.1	GCGAGACTCTCAGGCCCCAA	0	FER1L6__ENST00000399018.1
FER1L6_-_124968415.23-ENST00000399018.1	FER1L6	ENST00000399018.1	GTCTCTCAATGGGAGCGAGG	1	FER1L6__ENST00000399018.1
FER1L6_-_124968605.23-ENST00000399018.1	FER1L6	ENST00000399018.1	GTCCTGTGACGTAGGATGAG	0	FER1L6__ENST00000399018.1
FER1L6_-_124968314.23-ENST00000399018.1	FER1L6	ENST00000399018.1	GTAGCCAACAAGGCTGCGAA	1	FER1L6__ENST00000399018.1
FER1L6_-_124864301.23-ENST00000522917.1	FER1L6	ENST00000522917.1	GCAGCTGCTTTAGAACGGTT	0	FER1L6__ENST00000522917.1
FER1L6_+_124864220.23-ENST00000522917.1	FER1L6	ENST00000522917.1	GACAGGCAACCTCACCAACT	1	FER1L6__ENST00000522917.1
FER1L6_+_124864603.23-ENST00000522917.1	FER1L6	ENST00000522917.1	GATGCTGAGTCCCCAATATA	0	FER1L6__ENST00000522917.1
FER1L6_-_124864409.23-ENST00000522917.1	FER1L6	ENST00000522917.1	GGCTGTGTGGACCATCGTGA	0	FER1L6__ENST00000522917.1
FER1L6_+_124864694.23-ENST00000522917.1	FER1L6	ENST00000522917.1	GCACACGCATGCTCACAACA	0	FER1L6__ENST00000522917.1
FERD3L_+_19185003.23-P1P2	FERD3L	P1P2	GCCTGCGGAAAACCGATGAG	1	FERD3L__P1P2
FERD3L_+_19185467.23-P1P2	FERD3L	P1P2	GCACATCCATTGGCAGATGG	1	FERD3L__P1P2
FERD3L_+_19185477.23-P1P2	FERD3L	P1P2	GGCACTTGCTCCACATCCAT	1	FERD3L__P1P2
FERD3L_+_19185435.23-P1P2	FERD3L	P1P2	GGACTCCTACCCTGAAGTCA	1	FERD3L__P1P2
FERD3L_+_19185418.23-P1P2	FERD3L	P1P2	GCAAGGAGAAGCCATCGCGG	1	FERD3L__P1P2
FERMT1_-_6103691.23-P1P2	FERMT1	P1P2	GGTGCACTGCACGGCCCCAG	1	FERMT1__P1P2
FERMT1_-_6103630.23-P1P2	FERMT1	P1P2	GGCTGCCTCGGGACCTCCCA	0	FERMT1__P1P2
FERMT1_+_6103645.23-P1P2	FERMT1	P1P2	GGCACGCCGCGCCAGGCTGG	1	FERMT1__P1P2
FERMT1_-_6103633.23-P1P2	FERMT1	P1P2	GGCCTCGGGACCTCCCACGG	1	FERMT1__P1P2
FERMT1_-_6103268.23-P1P2	FERMT1	P1P2	GAGATGCGTAGGGCCGGAGA	1	FERMT1__P1P2
FERMT2_-_53417762.23-P1P2	FERMT2	P1P2	GGCGCTGCCTGTGGCCGGAG	1	FERMT2__P1P2
FERMT2_-_53417346.23-P1P2	FERMT2	P1P2	GGCGTCACTCCCCCAAAGAA	1	FERMT2__P1P2
FERMT2_-_53417405.23-P1P2	FERMT2	P1P2	GGGAGGTGGTGGAGGACCCG	1	FERMT2__P1P2
FERMT2_+_53417353.23-P1P2	FERMT2	P1P2	GGCCGGCGCTGCGAATTCGG	1	FERMT2__P1P2
FERMT2_-_53417689.23-P1P2	FERMT2	P1P2	GTCGCGCGGCAACAGGCGAG	1	FERMT2__P1P2
FERMT3_+_63974556.23-P1	FERMT3	P1	GACTGAGGCCGGGTAAGAAG	1	FERMT3__P1
FERMT3_-_63974182.23-P1	FERMT3	P1	GCGTGATAAGGCACAAGCAA	0	FERMT3__P1
FERMT3_+_63974571.23-P1	FERMT3	P1	GCCTACAGGCGGGCAGACTG	1	FERMT3__P1
FERMT3_+_63974231.23-P1	FERMT3	P1	GTCTCGGGCTACACCCCTGT	1	FERMT3__P1
FERMT3_-_63974678.23-P1	FERMT3	P1	GGAGAGTCTGAGGGTACCAC	1	FERMT3__P1
FERMT3_-_63975259.23-P2	FERMT3	P2	GTCCATTCAGCCACCAATAG	1	FERMT3__P2
FERMT3_+_63975247.23-P2	FERMT3	P2	GCTCCTTCTGCCCCTATTGG	0	FERMT3__P2
FERMT3_-_63975706.23-P2	FERMT3	P2	GGAGGAGGTCAGTCCGACTG	1	FERMT3__P2
FERMT3_-_63975711.23-P2	FERMT3	P2	GGGTCAGTCCGACTGTGGAG	1	FERMT3__P2
FERMT3_+_63975614.23-P2	FERMT3	P2	GTCACCCACCCCCCACCCAC	1	FERMT3__P2
FES_+_91427657.23-P1P2	FES	P1P2	GTTTCAGTTGGCCCAGGCCC	1	FES__P1P2
FES_+_91427765.23-P1P2	FES	P1P2	GGGGCTAGAGGTACCCGCAC	0	FES__P1P2
FES_+_91428156.23-P1P2	FES	P1P2	GGGATGGACTGCAGACGGGG	0	FES__P1P2
FES_+_91428120.23-P1P2	FES	P1P2	GCTCGCTCACACGCAGCCAT	0	FES__P1P2
FES_-_91427739.23-P1P2	FES	P1P2	GGTCCGCACCGGGCCTGAGT	0	FES__P1P2
FETUB_+_186358242.23-P1P2	FETUB	P1P2	GAAGGAGCAGACCCATTCTG	1	FETUB__P1P2
FETUB_+_186358227.23-P1P2	FETUB	P1P2	GTCTGTGGAGAACAAGGCCC	1	FETUB__P1P2
FETUB_+_186358583.23-P1P2	FETUB	P1P2	GGAACAGAGAGTTCTCGGCA	0	FETUB__P1P2
FETUB_-_186358232.23-P1P2	FETUB	P1P2	GCCACAAACTGACCCATCCT	1	FETUB__P1P2
FETUB_+_186358183.23-P1P2	FETUB	P1P2	GAGGGACTGGCTGGCTTGTA	1	FETUB__P1P2
FEV_+_219848600.23-P1P2	FEV	P1P2	GCAGCCGGCAATGGAACCGG	1	FEV__P1P2
FEV_+_219849581.23-P1P2	FEV	P1P2	GGGGCACTGGGGAGACCTAA	1	FEV__P1P2
FEV_-_219849906.23-P1P2	FEV	P1P2	GGAAGCGACCGCGGGTGACA	1	FEV__P1P2
FEV_+_219849683.23-P1P2	FEV	P1P2	GGGGCGGGAAGTCTAGGCTC	1	FEV__P1P2
FEV_+_219849600.23-P1P2	FEV	P1P2	GGAGGGCCGATTGTAATGTA	0	FEV__P1P2
FEZ1_+_125365774.23-P1P2	FEZ1	P1P2	GCCTGGAGATGTGGGATGAT	1	FEZ1__P1P2
FEZ1_-_125366165.23-P1P2	FEZ1	P1P2	GGCTCCCCGCGCAGCTCCGG	0	FEZ1__P1P2
FEZ1_-_125365768.23-P1P2	FEZ1	P1P2	GGCCGATGCTGAGATGATAC	1	FEZ1__P1P2
FEZ1_-_125365831.23-P1P2	FEZ1	P1P2	GCCCAGCTGCGCTCCCTGAA	1	FEZ1__P1P2
FEZ1_+_125365635.23-P1P2	FEZ1	P1P2	GGCAGGGCGGCGAGGTATGG	0	FEZ1__P1P2
FEZ2_+_36825287.23-P1P2	FEZ2	P1P2	GGGCGCGCGACTGCTCCGGG	0	FEZ2__P1P2
FEZ2_-_36825096.23-P1P2	FEZ2	P1P2	GCTCGGCGCCCGGATCCGAG	1	FEZ2__P1P2
FEZ2_+_36825278.23-P1P2	FEZ2	P1P2	GCTGCTCCGGGCGGCGATGG	0	FEZ2__P1P2
FEZ2_-_36824880.23-P1P2	FEZ2	P1P2	GGCGAGCCGAGGCCGACGGC	0	FEZ2__P1P2
FEZ2_+_36825264.23-P1P2	FEZ2	P1P2	GGATGGCGGCGGACGGGGAC	1	FEZ2__P1P2
FEZF1_+_121944316.23-P1P2	FEZF1	P1P2	GCTGCAGGGAGCCTTACCCA	0	FEZF1__P1P2
FEZF1_+_121944229.23-P1P2	FEZF1	P1P2	GGCCTACGACACGAGCCCCA	1	FEZF1__P1P2
FEZF1_-_121944278.23-P1P2	FEZF1	P1P2	GCACGAAGGGGATCATGCAG	1	FEZF1__P1P2
FEZF1_+_121944432.23-P1P2	FEZF1	P1P2	GTAGCGACTGCTCCAGCTCG	1	FEZF1__P1P2
FEZF1_+_121944535.23-P1P2	FEZF1	P1P2	GCAAGCAGGGAACAAGGCAA	1	FEZF1__P1P2
FEZF2_+_62359131.23-P1P2	FEZF2	P1P2	GCAGGCGCGGGGGAACACAG	1	FEZF2__P1P2
FEZF2_-_62358783.23-P1P2	FEZF2	P1P2	GCCTGCCCTGGGACTTTGAA	1	FEZF2__P1P2
FEZF2_-_62358786.23-P1P2	FEZF2	P1P2	GGCCCTGGGACTTTGAAAGG	1	FEZF2__P1P2
FEZF2_-_62359219.23-P1P2	FEZF2	P1P2	GTGGCGCCCGCGCTCCTCTC	1	FEZF2__P1P2
FEZF2_-_62359232.23-P1P2	FEZF2	P1P2	GCCTCTCGGGAAAGTGCGAG	1	FEZF2__P1P2
FFAR1_+_35842483.23-ENST00000246553.2	FFAR1	ENST00000246553.2	GCGCAAAGGCGGCCACATAG	1	FFAR1__ENST00000246553.2
FFAR1_+_35842497.23-ENST00000246553.2	FFAR1	ENST00000246553.2	GAGCGGGAAGCCCAGCGCAA	1	FFAR1__ENST00000246553.2
FFAR1_+_35842864.23-ENST00000246553.2	FFAR1	ENST00000246553.2	GCAACCCAAAGACCAGACCC	1	FFAR1__ENST00000246553.2
FFAR1_-_35842493.23-ENST00000246553.2	FFAR1	ENST00000246553.2	GCTCTCCTTCGGCCTCTATG	1	FFAR1__ENST00000246553.2
FFAR1_-_35842482.23-ENST00000246553.2	FFAR1	ENST00000246553.2	GTGCCCCCGCAGCTCTCCTT	1	FFAR1__ENST00000246553.2
FFAR2_-_35939418.23-P1P2	FFAR2	P1P2	GAGAGACAGGAGCTAGTGTG	1	FFAR2__P1P2
FFAR2_-_35939193.23-P1P2	FFAR2	P1P2	GCATGGCATGGACAGAAGCA	1	FFAR2__P1P2
FFAR2_-_35939569.23-P1P2	FFAR2	P1P2	GGTCAGAATGCCACGCTCAA	0	FFAR2__P1P2
FFAR2_+_35939234.23-P1P2	FFAR2	P1P2	GTCTTGGGATTGGTTCTGAA	1	FFAR2__P1P2
FFAR2_+_35939630.23-P1P2	FFAR2	P1P2	GAACCAGCACTAGCCTTAGG	1	FFAR2__P1P2
FFAR3_+_35849361.23-P1P2	FFAR3	P1P2	GCTGGTCAGCATGCTAAAAG	1	FFAR3__P1P2
FFAR3_-_35849335.23-P1P2	FFAR3	P1P2	GCAGCTGAGACTGCATGAGG	0	FFAR3__P1P2
FFAR3_-_35849297.23-P1P2	FFAR3	P1P2	GGAGAGGAAGACGTCGGCTG	0	FFAR3__P1P2
FFAR3_-_35849339.23-P1P2	FFAR3	P1P2	GTGAGACTGCATGAGGAGGG	0	FFAR3__P1P2
FFAR3_-_35849291.23-P1P2	FFAR3	P1P2	GGAAGGGGAGAGGAAGACGT	0	FFAR3__P1P2
FFAR4_-_95326841.23-P1P2	FFAR4	P1P2	GTCTACGTGATGACCCTGAG	1	FFAR4__P1P2
FFAR4_+_95326471.23-P1P2	FFAR4	P1P2	GCGCATTCAGGGGACATTCC	1	FFAR4__P1P2
FFAR4_+_95326481.23-P1P2	FFAR4	P1P2	GGCTGCCCGCGCGCATTCAG	1	FFAR4__P1P2
FFAR4_+_95326426.23-P1P2	FFAR4	P1P2	GGAGAGAGTGCTCATCTGGG	1	FFAR4__P1P2
FFAR4_+_95326658.23-P1P2	FFAR4	P1P2	GCGGCGCGCCACCAGCACCA	1	FFAR4__P1P2
FGA_-_155511831.23-P1P2	FGA	P1P2	GACCAGGCAGACGATCCTCA	1	FGA__P1P2
FGA_+_155511898.23-P1P2	FGA	P1P2	GATAGGATGGGAACTAGGAG	0	FGA__P1P2
FGA_-_155511476.23-P1P2	FGA	P1P2	GTAATGCACCAAGGCTTTAT	1	FGA__P1P2
FGA_+_155511862.23-P1P2	FGA	P1P2	GTTCAGCTGGAGTGCTCCTC	1	FGA__P1P2
FGA_+_155511795.23-P1P2	FGA	P1P2	GGCCTGGTCCTAAGTGTGGT	1	FGA__P1P2
FGB_-_155484182.23-P1P2	FGB	P1P2	GTAAGTCTACATGAAAAGGA	1	FGB__P1P2
FGB_-_155484281.23-P1P2	FGB	P1P2	GCAAGGTGTCAACGACAATG	1	FGB__P1P2
FGB_-_155484284.23-P1P2	FGB	P1P2	GGGTGTCAACGACAATGAGG	1	FGB__P1P2
FGB_-_155484592.23-P1P2	FGB	P1P2	GCATTTACTTCTAGCAATAC	1	FGB__P1P2
FGB_+_155484408.23-P1P2	FGB	P1P2	GTTTAAATACAATAAGTCAG	1	FGB__P1P2
FGD1_-_54522328.23-P1P2	FGD1	P1P2	GCCCGAATGGGAATAGATCT	1	FGD1__P1P2
FGD1_-_54521977.23-P1P2	FGD1	P1P2	GGCAGCGGCCTCAGGATCGG	1	FGD1__P1P2
FGD1_-_54521974.23-P1P2	FGD1	P1P2	GGGAGCAGCGGCCTCAGGAT	1	FGD1__P1P2
FGD1_-_54522279.23-P1P2	FGD1	P1P2	GCCCGGGGCGAGAAGTCGGT	1	FGD1__P1P2
FGD1_-_54521962.23-P1P2	FGD1	P1P2	GCCGGCGCCCGGCGGAGCAG	1	FGD1__P1P2
FGD2_+_36973498.23-P1P2	FGD2	P1P2	GACGCTGGCCTGGGACAGAT	0	FGD2__P1P2
FGD2_+_36973854.23-P1P2	FGD2	P1P2	GGGACTCTCCCAACACACAC	1	FGD2__P1P2
FGD2_-_36973824.23-P1P2	FGD2	P1P2	GAGCATGGGAGAGTGTCGGT	1	FGD2__P1P2
FGD2_-_36973904.23-P1P2	FGD2	P1P2	GTGTGGTTACGAGCAAGCAT	1	FGD2__P1P2
FGD2_-_36973832.23-P1P2	FGD2	P1P2	GAGAGTGTCGGTGGGACACC	1	FGD2__P1P2
FGD3_-_95726643.23-P1P2	FGD3	P1P2	GCTTCAGAAGACAGGTGAGT	1	FGD3__P1P2
FGD3_-_95727022.23-P1P2	FGD3	P1P2	GCCGAGGCTGACCAGATGCA	1	FGD3__P1P2
FGD3_+_95727078.23-P1P2	FGD3	P1P2	GGGCCTGGGTGACATGAGAG	1	FGD3__P1P2
FGD3_+_95726650.23-P1P2	FGD3	P1P2	GAGGGCTCGGCCAACACCTC	0	FGD3__P1P2
FGD3_-_95726607.23-P1P2	FGD3	P1P2	GTGCACGAAGTTCAGCCCAG	1	FGD3__P1P2
FGD4_+_32639394.23-P1P2	FGD4	P1P2	GAGATGACAAGGGTCAACAG	1	FGD4__P1P2
FGD4_+_32639337.23-P1P2	FGD4	P1P2	GCTCTGTGCTATGAACTCAC	0	FGD4__P1P2
FGD4_+_32639364.23-P1P2	FGD4	P1P2	GACTCACTTCCACTACTCTC	1	FGD4__P1P2
FGD4_+_32638899.23-P1P2	FGD4	P1P2	GTGATAAAGAACTAACTAAT	0	FGD4__P1P2
FGD4_+_32638980.23-P1P2	FGD4	P1P2	GATTTGGATCCATAATTTGT	1	FGD4__P1P2
FGD5_-_14861042.23-P1P2	FGD5	P1P2	GGGGCTGCGCTGATGAGCCA	1	FGD5__P1P2
FGD5_-_14861023.23-P1P2	FGD5	P1P2	GCTCTTGAGGATGAAGGGGA	1	FGD5__P1P2
FGD5_-_14861019.23-P1P2	FGD5	P1P2	GCTTGCTCTTGAGGATGAAG	1	FGD5__P1P2
FGD5_-_14860822.23-P1P2	FGD5	P1P2	GAGGATGAACCCAAGGACGA	1	FGD5__P1P2
FGD5_+_14860782.23-P1P2	FGD5	P1P2	GCCTCCCTCAGCGGAACCCT	1	FGD5__P1P2
FGD6_+_95611177.23-P1P2	FGD6	P1P2	GGCCGCAGGGTCGCTAGAGT	0	FGD6__P1P2
FGD6_-_95611170.23-P1P2	FGD6	P1P2	GCAGCCTGAGCGCCACACAA	2	FGD6__P1P2
FGD6_-_95610802.23-P1P2	FGD6	P1P2	GGGAGATCCCGAGAAATCCC	2	FGD6__P1P2
FGD6_-_95611197.23-P1P2	FGD6	P1P2	GGCCGACTCTAGCGACCCTG	0	FGD6__P1P2
FGD6_-_95611176.23-P1P2	FGD6	P1P2	GGAGCGCCACACAAAGGACG	2	FGD6__P1P2
FGF1_+_142065549.23-P1P2	FGF1	P1P2	GACTGAGCGAGTGTGGAGAG	1	FGF1__P1P2
FGF1_-_142065582.23-P1P2	FGF1	P1P2	GCTCGCTCAGTGCTGTCCCA	1	FGF1__P1P2
FGF1_+_142065593.23-P1P2	FGF1	P1P2	GCTGAGAAGAAGACACCAAG	0	FGF1__P1P2
FGF1_-_142065188.23-P1P2	FGF1	P1P2	GGCCAGTGTCAGGCGGGCAC	1	FGF1__P1P2
FGF1_-_142065661.23-P1P2	FGF1	P1P2	GGGCTACTGCAGCTCTGAGT	1	FGF1__P1P2
FGF10_-_44389032.23-P1P2	FGF10	P1P2	GCCCGGTAAATGGTGGACGT	0	FGF10__P1P2
FGF10_+_44389472.23-P1P2	FGF10	P1P2	GTTACAAGCGGACTTTCCAA	1	FGF10__P1P2
FGF10_-_44389328.23-P1P2	FGF10	P1P2	GTTGGAGTTGTCAGAAGTGG	1	FGF10__P1P2
FGF10_-_44389197.23-P1P2	FGF10	P1P2	GCACGGTGAACAAAACCCAA	1	FGF10__P1P2
FGF10_-_44389655.23-P1P2	FGF10	P1P2	GTGCTGGGAACGCCAGGGAG	1	FGF10__P1P2
FGF11_-_7342007.23-P1	FGF11	P1	GGGTGCACTCCTCTCTTGGG	1	FGF11__P1
FGF11_+_7341673.23-P1	FGF11	P1	GCCGGCGAAGTCAGAGCACT	1	FGF11__P1
FGF11_-_7341987.23-P1	FGF11	P1	GTGGGGACTGGTGACAACGT	1	FGF11__P1
FGF11_+_7341717.23-P1	FGF11	P1	GGACCCTCGGGAAGGAGTGA	0	FGF11__P1
FGF11_-_7341587.23-P1	FGF11	P1	GCCGGGCCGGCTCTCCGAGG	1	FGF11__P1
FGF11_+_7344507.23-P2	FGF11	P2	GCTACAGCTCAACCAGAAGG	0	FGF11__P2
FGF11_+_7344077.23-P2	FGF11	P2	GGGCAGGCTGAGTCACGTGG	1	FGF11__P2
FGF11_+_7344150.23-P2	FGF11	P2	GCGGCCAGGTAACTCGCCTG	1	FGF11__P2
FGF11_-_7344309.23-P2	FGF11	P2	GAAGGCTCTCGCCAAGCTAG	1	FGF11__P2
FGF11_+_7344429.23-P2	FGF11	P2	GACCAGCAGGGGTACTGAAG	0	FGF11__P2
FGF12_-_192127007.23-ENST00000454309.2	FGF12	ENST00000454309.2	GGGCACGAGACGGGCACAGT	1	FGF12__ENST00000454309.2
FGF12_-_192126601.23-ENST00000454309.2	FGF12	ENST00000454309.2	GAACCGCACGAGAGAAGGAG	1	FGF12__ENST00000454309.2
FGF12_-_192126957.23-ENST00000454309.2	FGF12	ENST00000454309.2	GATCTGCGGGGTCCCAAGAG	1	FGF12__ENST00000454309.2
FGF12_-_192126998.23-ENST00000454309.2	FGF12	ENST00000454309.2	GTTGCTTTCCGGCACGAGAC	1	FGF12__ENST00000454309.2
FGF12_+_192126415.23-ENST00000454309.2	FGF12	ENST00000454309.2	GGCTTGCGCCTCTCCAACAG	1	FGF12__ENST00000454309.2
FGF13_+_137793851.23-ENST00000315930.6	FGF13	ENST00000315930.6	GCTGTTCCGGAGGGTGCCTG	1	FGF13__ENST00000315930.6
FGF13_+_137793848.23-ENST00000315930.6	FGF13	ENST00000315930.6	GTTCCGGAGGGTGCCTGCGG	1	FGF13__ENST00000315930.6
FGF13_-_137793445.23-ENST00000315930.6	FGF13	ENST00000315930.6	GCCGGGATCGCGGGCGAGAC	1	FGF13__ENST00000315930.6
FGF13_-_137793867.23-ENST00000315930.6	FGF13	ENST00000315930.6	GAGCCGCCGCAGGCACCCTC	1	FGF13__ENST00000315930.6
FGF13_+_137793860.23-ENST00000315930.6	FGF13	ENST00000315930.6	GGCTGTCGCGCTGTTCCGGA	1	FGF13__ENST00000315930.6
FGF14_-_102568521.23-ENST00000376143.4	FGF14	ENST00000376143.4	GCCGGGAAGCCGAGACTCAG	0	FGF14__ENST00000376143.4
FGF14_-_102568622.23-ENST00000376143.4	FGF14	ENST00000376143.4	GTGGCGGCTGCACTTCTCGG	0	FGF14__ENST00000376143.4
FGF14_+_102568953.23-ENST00000376143.4	FGF14	ENST00000376143.4	GCGGCTTGATCCGCCAGAAG	0	FGF14__ENST00000376143.4
FGF14_+_102568586.23-ENST00000376143.4	FGF14	ENST00000376143.4	GGCCGCCAGAGATGGCAAGT	0	FGF14__ENST00000376143.4
FGF14_+_102568972.23-ENST00000376143.4	FGF14	ENST00000376143.4	GTGGCCGCGGCCATCGCTAG	1	FGF14__ENST00000376143.4
FGF16_-_76709747.23-ENST00000439435.1	FGF16	ENST00000439435.1	GTGAGCGAGGAGAACTCTAT	1	FGF16__ENST00000439435.1
FGF16_-_76709751.23-ENST00000439435.1	FGF16	ENST00000439435.1	GCGAGGAGAACTCTATGGGT	1	FGF16__ENST00000439435.1
FGF16_-_76709694.23-ENST00000439435.1	FGF16	ENST00000439435.1	GGTGGGGCTGATCAGCATCC	1	FGF16__ENST00000439435.1
FGF16_+_76709641.23-ENST00000439435.1	FGF16	ENST00000439435.1	GATAAACTCCAGGATTCCTA	1	FGF16__ENST00000439435.1
FGF16_+_76709708.23-ENST00000439435.1	FGF16	ENST00000439435.1	GCTCATTCATTCCTAGGTAC	1	FGF16__ENST00000439435.1
FGF17_+_21900366.23-P1P2	FGF17	P1P2	GAGATGTGGGAAGTCCCCAG	1	FGF17__P1P2
FGF17_-_21899940.23-P1P2	FGF17	P1P2	GCAGCCCCACTTGACACCTG	1	FGF17__P1P2
FGF17_+_21900003.23-P1P2	FGF17	P1P2	GTGTGTGGCAGGTCAGGGAG	0	FGF17__P1P2
FGF17_+_21899923.23-P1P2	FGF17	P1P2	GTGAGCCGCAGGTGTCAAGT	1	FGF17__P1P2
FGF17_-_21899956.23-P1P2	FGF17	P1P2	GCTGCGGCTCACCCTTGGGG	0	FGF17__P1P2
FGF18_-_170846687.23-P1P2	FGF18	P1P2	GCACGGCCGGAGAGACGCGG	1	FGF18__P1P2
FGF18_-_170846684.23-P1P2	FGF18	P1P2	GGCGCACGGCCGGAGAGACG	1	FGF18__P1P2
FGF18_-_170846652.23-P1P2	FGF18	P1P2	GCCCGGCCGCCGCCAGTGGT	1	FGF18__P1P2
FGF18_-_170847088.23-P1P2	FGF18	P1P2	GCAGCAGCAGCCGGCGAGGA	1	FGF18__P1P2
FGF18_-_170846703.23-P1P2	FGF18	P1P2	GCGGAGGAGGAGACATGAGC	1	FGF18__P1P2
FGF19_+_69518753.23-P1P2	FGF19	P1P2	GGCGCTGCGTCCAGGATCTA	1	FGF19__P1P2
FGF19_-_69518323.23-P1P2	FGF19	P1P2	GGTCCGCAGGAGCCTAAGGG	1	FGF19__P1P2
FGF19_-_69518320.23-P1P2	FGF19	P1P2	GGGGGTCCGCAGGAGCCTAA	1	FGF19__P1P2
FGF19_+_69518811.23-P1P2	FGF19	P1P2	GCGTAAGGCGCTACTATATA	1	FGF19__P1P2
FGF19_-_69518742.23-P1P2	FGF19	P1P2	GGGGCTGTGAGTGCCGGGTT	1	FGF19__P1P2
FGF2_-_123747860.23-P1P2	FGF2	P1P2	GGCCGAACCGCCGAACTCAG	1	FGF2__P1P2
FGF2_-_123747891.23-P1P2	FGF2	P1P2	GGAAAACCCGAGCGAGTAGG	1	FGF2__P1P2
FGF2_+_123748586.23-P1P2	FGF2	P1P2	GGTCGCAGTGAAGATCCGGG	1	FGF2__P1P2
FGF2_+_123748617.23-P1P2	FGF2	P1P2	GCGCGCGGCCAGAAACCACA	0	FGF2__P1P2
FGF2_+_123748514.23-P1P2	FGF2	P1P2	GTGAGGCGGAGAGAGCGGGT	0	FGF2__P1P2
FGF20_-_16859809.23-P1P2	FGF20	P1P2	GGCTGCCAATACTAGGACTA	1	FGF20__P1P2
FGF20_-_16859438.23-P1P2	FGF20	P1P2	GTCCTGCGCTCGCCCAGCAG	1	FGF20__P1P2
FGF20_+_16859792.23-P1P2	FGF20	P1P2	GACAGCCCTAGTCCTAGTAT	1	FGF20__P1P2
FGF20_-_16859802.23-P1P2	FGF20	P1P2	GAGCTGCCGCTGCCAATACT	1	FGF20__P1P2
FGF20_+_16859660.23-P1P2	FGF20	P1P2	GCCCTCCGGAGCGACCTCAG	1	FGF20__P1P2
FGF21_+_49259390.23-P1P2	FGF21	P1P2	GTGTCCAGGTGAGTAGACTC	1	FGF21__P1P2
FGF21_-_49258827.23-P1P2	FGF21	P1P2	GGCCAGGTGAGAGGCTTCCA	1	FGF21__P1P2
FGF21_-_49259738.23-P1P2	FGF21	P1P2	GGAGCCCCGAAAGTGAGTGT	1	FGF21__P1P2
FGF21_+_49259387.23-P1P2	FGF21	P1P2	GCCAGGTGAGTAGACTCAGG	1	FGF21__P1P2
FGF21_+_49258899.23-P1P2	FGF21	P1P2	GAGGGCGTGATCTGACACTG	1	FGF21__P1P2
FGF22_+_639918.23-P1P2	FGF22	P1P2	GCAGGCGGCGGCGCATGACC	1	FGF22__P1P2
FGF22_-_639915.23-P1P2	FGF22	P1P2	GGACGAGCGCGCAGCGAACC	1	FGF22__P1P2
FGF22_+_640067.23-P1P2	FGF22	P1P2	GACGCGCAGGAAGAAGTGAG	1	FGF22__P1P2
FGF22_-_640338.23-P1P2	FGF22	P1P2	GGTTAAAGCGAAGGCTGCAG	1	FGF22__P1P2
FGF22_-_640388.23-P1P2	FGF22	P1P2	GCCGTGTGGTACAACCCTGT	1	FGF22__P1P2
FGF23_-_4488665.23-P1P2	FGF23	P1P2	GCTGGAGCCGAGCAGTGGGG	1	FGF23__P1P2
FGF23_-_4488437.23-P1P2	FGF23	P1P2	GTCCTGGGCAGAAAGCTAGG	1	FGF23__P1P2
FGF23_-_4488501.23-P1P2	FGF23	P1P2	GTCCTGTAGATGGACAACAA	0	FGF23__P1P2
FGF23_-_4488662.23-P1P2	FGF23	P1P2	GCAGCTGGAGCCGAGCAGTG	1	FGF23__P1P2
FGF23_+_4488819.23-P1P2	FGF23	P1P2	GGAGAAGGAAAAGGCCAGTA	1	FGF23__P1P2
FGF3_+_69633752.23-P1P2	FGF3	P1P2	GCGGCTGCCGCCCCTTCCAT	1	FGF3__P1P2
FGF3_-_69633536.23-P1P2	FGF3	P1P2	GGCCGCTCGGGTGCAGCTGG	1	FGF3__P1P2
FGF3_+_69633504.23-P1P2	FGF3	P1P2	GACCCGAGCGGCCGCGTCAA	1	FGF3__P1P2
FGF3_-_69633549.23-P1P2	FGF3	P1P2	GAGCTGGAGGTGGTACTTCG	1	FGF3__P1P2
FGF3_+_69633582.23-P1P2	FGF3	P1P2	GGCGGCGTCTACGAGCACCT	1	FGF3__P1P2
FGF4_+_69589653.23-P1P2	FGF4	P1P2	GGTGGCAGCGCAGCCCAAGG	1	FGF4__P1P2
FGF4_+_69590126.23-P1P2	FGF4	P1P2	GCGCCGGGCTATATATATAG	1	FGF4__P1P2
FGF4_+_69589698.23-P1P2	FGF4	P1P2	GCGCCGCTGGGAGAGCCTGG	1	FGF4__P1P2
FGF4_+_69590093.23-P1P2	FGF4	P1P2	GGCGGGCCTGGCGCTCAGGG	0	FGF4__P1P2
FGF4_+_69589742.23-P1P2	FGF4	P1P2	GCCGCACCCACTGCACCCAA	1	FGF4__P1P2
FGF5_+_81187845.23-P1P2	FGF5	P1P2	GATAGCCTCGGGGAAGAGAA	1	FGF5__P1P2
FGF5_-_81188264.23-P1P2	FGF5	P1P2	GGCAGCCTCTACTGCAGAGT	1	FGF5__P1P2
FGF5_-_81187920.23-P1P2	FGF5	P1P2	GGAGGCACGCAGCCGCACAG	1	FGF5__P1P2
FGF5_+_81188084.23-P1P2	FGF5	P1P2	GCCTCTAGGGTTCCTATCAG	1	FGF5__P1P2
FGF5_-_81187881.23-P1P2	FGF5	P1P2	GAGGCTATGTCCACCCGGTG	1	FGF5__P1P2
FGF6_-_4554936.23-P1P2	FGF6	P1P2	GCCGCGGCCGGTAGAGACCA	1	FGF6__P1P2
FGF6_-_4554943.23-P1P2	FGF6	P1P2	GCGGTAGAGACCATGGCTCG	1	FGF6__P1P2
FGF6_+_4554578.23-P1P2	FGF6	P1P2	GACACGCTGCTGGACTCGAG	1	FGF6__P1P2
FGF6_-_4554901.23-P1P2	FGF6	P1P2	GGCACTCGGGTTGAGAGCAG	1	FGF6__P1P2
FGF6_+_4554931.23-P1P2	FGF6	P1P2	GAGAGAGCGTCCCCGAGCCA	0	FGF6__P1P2
FGF7_-_49715601.23-P1P2	FGF7	P1P2	GACCAGGCAGACAACAGACA	1	FGF7__P1P2
FGF7_-_49715836.23-P1P2	FGF7	P1P2	GCATTTAACTTAAAAAACCT	1	FGF7__P1P2
FGF7_-_49715845.23-P1P2	FGF7	P1P2	GTAAAAAACCTGGGCAGTTC	0	FGF7__P1P2
FGF7_-_49715504.23-P1P2	FGF7	P1P2	GCCTTCTGCCTGTTGATTTA	1	FGF7__P1P2
FGF7_+_49715421.23-P1P2	FGF7	P1P2	GTGTGTGAGCCTTTTATTCA	1	FGF7__P1P2
FGF8_+_103535439.23-P1P2	FGF8	P1P2	GGCCGGTGTGAGACCCGGGT	0	FGF8__P1P2
FGF8_+_103535843.23-P1P2	FGF8	P1P2	GCGGCCACCGGCTCCGGCAG	1	FGF8__P1P2
FGF8_+_103535823.23-P1P2	FGF8	P1P2	GGGCGCACAGCGATTCGGTG	1	FGF8__P1P2
FGF8_+_103535485.23-P1P2	FGF8	P1P2	GTCCAAGCCCAGGTGAGGAG	1	FGF8__P1P2
FGF8_-_103535459.23-P1P2	FGF8	P1P2	GGCCCACCCGGGTCTCACAC	0	FGF8__P1P2
FGF9_-_22245301.23-P1P2	FGF9	P1P2	GGCGCGGCAACACCTGTTCG	1	FGF9__P1P2
FGF9_+_22245252.23-P1P2	FGF9	P1P2	GGCGGAGCGTTGTAGCCGGG	1	FGF9__P1P2
FGF9_+_22245583.23-P1P2	FGF9	P1P2	GACGGATCCTGACTCCAGGA	1	FGF9__P1P2
FGF9_+_22245637.23-P1P2	FGF9	P1P2	GATGCCTAGGCGTTATTATA	1	FGF9__P1P2
FGF9_+_22245369.23-P1P2	FGF9	P1P2	GAGGCTCGGCAGATGTCCAT	1	FGF9__P1P2
FGFBP1_-_15939960.23-P1P2	FGFBP1	P1P2	GGTCAGGTAGAGTGCAAGGG	0	FGFBP1__P1P2
FGFBP1_-_15939957.23-P1P2	FGFBP1	P1P2	GTGTGTCAGGTAGAGTGCAA	0	FGFBP1__P1P2
FGFBP1_-_15939928.23-P1P2	FGFBP1	P1P2	GGGCAGTGCGAGTGAATTGC	0	FGFBP1__P1P2
FGFBP1_+_15939738.23-P1P2	FGFBP1	P1P2	GCAGGGCCGTGAGAAATGAC	0	FGFBP1__P1P2
FGFBP1_+_15939778.23-P1P2	FGFBP1	P1P2	GTGGGCCTGCATTCCATCAT	1	FGFBP1__P1P2
FGFBP2_+_15964348.23-P1P2	FGFBP2	P1P2	GAGGTGACTTCCAGCCTCAA	1	FGFBP2__P1P2
FGFBP2_-_15964381.23-P1P2	FGFBP2	P1P2	GGAAGTCACCTGCTGCATAT	0	FGFBP2__P1P2
FGFBP2_-_15964753.23-P1P2	FGFBP2	P1P2	GAGGCAGGGGACGAACTTCA	1	FGFBP2__P1P2
FGFBP2_-_15964325.23-P1P2	FGFBP2	P1P2	GGAGATGGCGTCCCAGCCTC	1	FGFBP2__P1P2
FGFBP2_+_15964525.23-P1P2	FGFBP2	P1P2	GCCTACTGGTGTGAGTACAG	0	FGFBP2__P1P2
FGFBP3_-_93669211.23-P1P2	FGFBP3	P1P2	GAGAGGGAACGACTGCACGG	1	FGFBP3__P1P2
FGFBP3_-_93669188.23-P1P2	FGFBP3	P1P2	GAGGCGCCAAAGCCTTATTA	1	FGFBP3__P1P2
FGFBP3_-_93668816.23-P1P2	FGFBP3	P1P2	GCCCCAGGACCTGCGGACAG	1	FGFBP3__P1P2
FGFBP3_-_93669169.23-P1P2	FGFBP3	P1P2	GACTTACCGAGTTCTGGGAG	1	FGFBP3__P1P2
FGFBP3_+_93668826.23-P1P2	FGFBP3	P1P2	GCTGCGTGTGGCTCAGTTGG	0	FGFBP3__P1P2
FGFR1_-_38325695.23-P1P2	FGFR1	P1P2	GCCAGCCCGGGCGGGAACAA	1	FGFR1__P1P2
FGFR1_+_38326106.23-P1P2	FGFR1	P1P2	GGCCACAGGCGCGGCGTCCT	1	FGFR1__P1P2
FGFR1_+_38325799.23-P1P2	FGFR1	P1P2	GCCGGTCTGCAAGGAAAGTG	1	FGFR1__P1P2
FGFR1_-_38326082.23-P1P2	FGFR1	P1P2	GTGCGGCTGCACCGGCGTCC	1	FGFR1__P1P2
FGFR1_-_38325683.23-P1P2	FGFR1	P1P2	GTGCTCGGCGCCTCCAGCCC	1	FGFR1__P1P2
FGFR1OP_+_167413298.23-P1P2	FGFR1OP	P1P2	GACGCTGGGGCCGCACTCCA	1	FGFR1OP__P1P2
FGFR1OP_-_167413349.23-P1P2	FGFR1OP	P1P2	GCAGGCTCGGGCATGATCCG	1	FGFR1OP__P1P2
FGFR1OP_+_167413231.23-P1P2	FGFR1OP	P1P2	GCCCCCACGGAATGAGGCAG	0	FGFR1OP__P1P2
FGFR1OP_+_167413237.23-P1P2	FGFR1OP	P1P2	GGTCCCGCCCCCACGGAATG	1	FGFR1OP__P1P2
FGFR1OP_+_167413092.23-P1P2	FGFR1OP	P1P2	GCGGCCCCGGTCCCTCGCCA	1	FGFR1OP__P1P2
FGFR1OP2_+_27091452.23-P1P2	FGFR1OP2	P1P2	GTGGCGTTCAACGCCATCAC	0	FGFR1OP2__P1P2
FGFR1OP2_+_27091449.23-P1P2	FGFR1OP2	P1P2	GCGTTCAACGCCATCACCGG	0	FGFR1OP2__P1P2
FGFR1OP2_-_27091434.23-P1P2	FGFR1OP2	P1P2	GAGCGCCGGTCGGAGGCGGT	1	FGFR1OP2__P1P2
FGFR1OP2_-_27091437.23-P1P2	FGFR1OP2	P1P2	GGCCGGTCGGAGGCGGTCGG	1	FGFR1OP2__P1P2
FGFR1OP2_+_27091500.23-P1P2	FGFR1OP2	P1P2	GCAGACGCAGAATCGGACGG	1	FGFR1OP2__P1P2
FGFR2_-_123357673.23-P1P2	FGFR2	P1P2	GGCGCGGGCATGACGCCCGC	1	FGFR2__P1P2
FGFR2_-_123357892.23-P1P2	FGFR2	P1P2	GCGGCGCCCGAGCTTTGTGG	1	FGFR2__P1P2
FGFR2_-_123357455.23-P1P2	FGFR2	P1P2	GCGGCTGGCGAAGCTCCCCG	1	FGFR2__P1P2
FGFR2_+_123357876.23-P1P2	FGFR2	P1P2	GCGCGGCCGCCACAAAGCTC	1	FGFR2__P1P2
FGFR2_+_123357591.23-P1P2	FGFR2	P1P2	GTGGCGCCGGCGAAGACCCA	1	FGFR2__P1P2
FGFR3_+_1795549.23-P1P2	FGFR3	P1P2	GCCGCTCGGGAGACTACAGG	0	FGFR3__P1P2
FGFR3_+_1795546.23-P1P2	FGFR3	P1P2	GCTCGGGAGACTACAGGAGG	0	FGFR3__P1P2
FGFR3_+_1795055.23-P1P2	FGFR3	P1P2	GCCGGCAGAGCAGGACCGCG	0	FGFR3__P1P2
FGFR3_-_1795030.23-P1P2	FGFR3	P1P2	GGCCCAGGCTCAGTGCGCGG	1	FGFR3__P1P2
FGFR3_+_1795504.23-P1P2	FGFR3	P1P2	GCGGACAGGGACGAAAGCGG	1	FGFR3__P1P2
FGFR4_-_176513946.23-P1P2	FGFR4	P1P2	GTCCCGGCCGAGGAGCGCTC	1	FGFR4__P1P2
FGFR4_+_176513963.23-P1P2	FGFR4	P1P2	GCGGCCGCGACCCCTGCACG	0	FGFR4__P1P2
FGFR4_-_176514342.23-P1P2	FGFR4	P1P2	GGCCCTGTGCAGCTACCCTC	1	FGFR4__P1P2
FGFR4_+_176514335.23-P1P2	FGFR4	P1P2	GGCGAATCAATGGGTCCCGA	1	FGFR4__P1P2
FGFR4_+_176514298.23-P1P2	FGFR4	P1P2	GAGCCTGCCCCCGCCTCGGT	1	FGFR4__P1P2
FGFRL1_+_1005428.23-P1P2	FGFRL1	P1P2	GCGCGAGGCGTCCTTCCCTG	1	FGFRL1__P1P2
FGFRL1_-_1005435.23-P1P2	FGFRL1	P1P2	GGAGTTGACAAAGCCCCGCA	1	FGFRL1__P1P2
FGFRL1_-_1005439.23-P1P2	FGFRL1	P1P2	GTGACAAAGCCCCGCAGGGA	1	FGFRL1__P1P2
FGFRL1_+_1005834.23-P1P2	FGFRL1	P1P2	GCATGACCCGTGCCCAGCTG	1	FGFRL1__P1P2
FGFRL1_-_1005844.23-P1P2	FGFRL1	P1P2	GCGGGTTCGGGGCCCCAGCT	0	FGFRL1__P1P2
FGG_+_155533773.23-P1P2	FGG	P1P2	GCTACAAGGCTCGGAGCTCC	1	FGG__P1P2
FGG_+_155533787.23-P1P2	FGG	P1P2	GTGACAGTGCTGACACTACA	0	FGG__P1P2
FGG_-_155533743.23-P1P2	FGG	P1P2	GGTAGAGAATTAAATTCCGG	1	FGG__P1P2
FGG_+_155533495.23-P1P2	FGG	P1P2	GTTGTGTGTGAACTGGAGAG	1	FGG__P1P2
FGG_-_155533817.23-P1P2	FGG	P1P2	GGTCAGCACTGTCACCTCTC	1	FGG__P1P2
FGGY_+_59762509.23-P1P2	FGGY	P1P2	GGTAGCCGCGCCGAACCCCA	1	FGGY__P1P2
FGGY_+_59762753.23-P1P2	FGGY	P1P2	GCGGCGGGTGTGAGACTAAG	1	FGGY__P1P2
FGGY_+_59762591.23-P1P2	FGGY	P1P2	GGCGCCCACGTGGGACTGAG	1	FGGY__P1P2
FGGY_+_59762964.23-P1P2	FGGY	P1P2	GGTCCTACAAGGGTAAGGGG	1	FGGY__P1P2
FGGY_+_59762742.23-P1P2	FGGY	P1P2	GAGACTAAGCGGCCAGGAGG	1	FGGY__P1P2
FGL1_+_17752996.23-P1P2	FGL1	P1P2	GTCCTGGGAAGCAGAGTGTC	1	FGL1__P1P2
FGL1_+_17752805.23-P1P2	FGL1	P1P2	GGGAGTCTGCTTCTGCTACT	0	FGL1__P1P2
FGL1_+_17753012.23-P1P2	FGL1	P1P2	GCAATGCAGTTACAGGATCC	0	FGL1__P1P2
FGL1_+_17752825.23-P1P2	FGL1	P1P2	GGAAGTCAGGTTGACTAGCA	1	FGL1__P1P2
FGL1_+_17752954.23-P1P2	FGL1	P1P2	GCTGACTCACTTCTGACTTT	1	FGL1__P1P2
FGL2_+_76829086.23-P1P2	FGL2	P1P2	GGAAGCTGGCTAACTGGTAC	1	FGL2__P1P2
FGL2_-_76828923.23-P1P2	FGL2	P1P2	GTCGGGAGCTGAATAGTCAA	1	FGL2__P1P2
FGL2_+_76828878.23-P1P2	FGL2	P1P2	GCAATTCAGCAGGATCGAGG	1	FGL2__P1P2
FGL2_-_76829169.23-P1P2	FGL2	P1P2	GGCTGGAGCTGCTTTAATAG	1	FGL2__P1P2
FGL2_-_76829148.23-P1P2	FGL2	P1P2	GCCCCAGCAGGGAGTGCGCA	1	FGL2__P1P2
FGR_+_27961203.23-P1P2	FGR	P1P2	GGTCTGGGGGAGAAACTGAA	1	FGR__P1P2
FGR_+_27961627.23-P1P2	FGR	P1P2	GCCCCGCACGCCGGCACTCG	1	FGR__P1P2
FGR_-_27961174.23-P1P2	FGR	P1P2	GCTGGACCCATCAGACCCGT	0	FGR__P1P2
FGR_+_27961218.23-P1P2	FGR	P1P2	GGGAATCCCCAGGACGGTCT	0	FGR__P1P2
FGR_+_27961158.23-P1P2	FGR	P1P2	GAGAAGCCGACGGGTCTGAT	1	FGR__P1P2
FH_-_241683056.23-P1P2	FH	P1P2	GCTTGGGTAGAATTTCTGGG	1	FH__P1P2
FH_+_241682973.23-P1P2	FH	P1P2	GCGCTCGCGTCCCCTCGTGC	0	FH__P1P2
FH_-_241682960.23-P1P2	FH	P1P2	GAAGCCGGGAGCCGAAGCTA	1	FH__P1P2
FH_-_241682625.23-P1P2	FH	P1P2	GGCCACGGACGGCTCCGAGG	1	FH__P1P2
FH_+_241683004.23-P1P2	FH	P1P2	GCACCATGTACCGAGCACTT	1	FH__P1P2
FHAD1_-_15573790.23-P1P2	FHAD1	P1P2	GGTGCGAGCTGGAGACTCCG	0	FHAD1__P1P2
FHAD1_+_15573812.23-P1P2	FHAD1	P1P2	GAGGCGTCGGGCCAGCTCCG	1	FHAD1__P1P2
FHAD1_+_15574190.23-P1P2	FHAD1	P1P2	GGGTGTCGTTCGTAAGTCAG	1	FHAD1__P1P2
FHAD1_+_15574135.23-P1P2	FHAD1	P1P2	GCCCCCAGGACTTCCCAGAG	1	FHAD1__P1P2
FHAD1_-_15573757.23-P1P2	FHAD1	P1P2	GGTACACAGGCCGGCCGGGC	0	FHAD1__P1P2
FHDC1_+_153857949.23-P1P2	FHDC1	P1P2	GAGGGTCGGGATAAACTAGG	1	FHDC1__P1P2
FHDC1_-_153857509.23-P1P2	FHDC1	P1P2	GGGCGGCTACGCCGACACAA	0	FHDC1__P1P2
FHDC1_-_153857512.23-P1P2	FHDC1	P1P2	GGGCTACGCCGACACAACGG	0	FHDC1__P1P2
FHDC1_+_153857844.23-P1P2	FHDC1	P1P2	GTCCAGACGCGGGTCCACAC	1	FHDC1__P1P2
FHDC1_+_153857946.23-P1P2	FHDC1	P1P2	GGTCGGGATAAACTAGGGGG	1	FHDC1__P1P2
FHIT_-_61236914.23-P1P2	FHIT	P1P2	GGGTGATGACCTGACGCGCG	1	FHIT__P1P2
FHIT_+_61237050.23-P1P2	FHIT	P1P2	GCCCTCAGGCGGCCACCCAG	1	FHIT__P1P2
FHIT_-_61237087.23-P1P2	FHIT	P1P2	GTGAGGGACCCGGGAACAGA	1	FHIT__P1P2
FHIT_+_61237096.23-P1P2	FHIT	P1P2	GCTCTGCTCTGTCCGGTCAC	0	FHIT__P1P2
FHIT_+_61237026.23-P1P2	FHIT	P1P2	GACACTCCCAGGCGGCGCTC	0	FHIT__P1P2
FHL1_-_135279221.23-P1P2	FHL1	P1P2	GGCCACAGCCTTATCAGCTG	1	FHL1__P1P2
FHL1_-_135279242.23-P1P2	FHL1	P1P2	GGTTGAGGGAAGACTGGTCT	1	FHL1__P1P2
FHL1_-_135279260.23-P1P2	FHL1	P1P2	GTAGGTGCTGCTCCTGAACT	1	FHL1__P1P2
FHL1_-_135279274.23-P1P2	FHL1	P1P2	GGAACTTGGTCTCTGAGCCA	1	FHL1__P1P2
FHL1_+_135279207.23-P1P2	FHL1	P1P2	GCCCTCAACCCCAGCTGATA	1	FHL1__P1P2
FHL2_-_106015084.23-P1P2	FHL2	P1P2	GCCTCTGGGGATGAGTCGGT	1	FHL2__P1P2
FHL2_-_106015427.23-P1P2	FHL2	P1P2	GAGGGGGTTGGAGGTACTCA	0	FHL2__P1P2
FHL2_+_106015030.23-P1P2	FHL2	P1P2	GCCCGCGTCCTCACCAGGTG	1	FHL2__P1P2
FHL2_-_106015044.23-P1P2	FHL2	P1P2	GGGCGGTGCCCCACCTGGTG	1	FHL2__P1P2
FHL2_+_106015256.23-P1P2	FHL2	P1P2	GTGGGTCCGGGAAGACCACT	1	FHL2__P1P2
FHL3_-_38471180.23-P1P2	FHL3	P1P2	GGACTGCAGACGGACCGTGT	1	FHL3__P1P2
FHL3_-_38471132.23-P1P2	FHL3	P1P2	GTGCGGGCCGGGCCAAGCGG	1	FHL3__P1P2
FHL3_+_38471145.23-P1P2	FHL3	P1P2	GCTGCAGTCGGCAGCCTCGC	1	FHL3__P1P2
FHL3_+_38470661.23-P1P2	FHL3	P1P2	GCGAGACAGGCAGGGACTCG	1	FHL3__P1P2
FHL3_-_38470921.23-P1P2	FHL3	P1P2	GCAGAGCCCGGCGGGTACAG	1	FHL3__P1P2
FHL5_-_97011476.23-P1P2	FHL5	P1P2	GGCATGTGGAGGTAACATAG	1	FHL5__P1P2
FHL5_-_97011034.23-P1P2	FHL5	P1P2	GATGTACACGGTATAAGACT	0	FHL5__P1P2
FHL5_+_97011000.23-P1P2	FHL5	P1P2	GCGTGTACATGACTCCTACT	0	FHL5__P1P2
FHL5_-_97011047.23-P1P2	FHL5	P1P2	GAAGACTTGGAGGAAATGCA	1	FHL5__P1P2
FHL5_-_97011492.23-P1P2	FHL5	P1P2	GTAGGGGCCAGATAACTCCT	1	FHL5__P1P2
FHOD1_+_67281390.23-P1P2	FHOD1	P1P2	GTCCGGCCGGGCCCGAACCG	0	FHOD1__P1P2
FHOD1_-_67280899.23-P1P2	FHOD1	P1P2	GCGAAGGGCAGTCAGAATGG	1	FHOD1__P1P2
FHOD1_+_67281354.23-P1P2	FHOD1	P1P2	GTTGAGTAGAAGCTGCACTG	1	FHOD1__P1P2
FHOD1_+_67280916.23-P1P2	FHOD1	P1P2	GTTGAGGGGAAACTGAAGAG	1	FHOD1__P1P2
FHOD1_-_67281181.23-P1P2	FHOD1	P1P2	GCAAGGGCAGCGCCCCGTCC	1	FHOD1__P1P2
FHOD3_+_33877717.23-P1P2	FHOD3	P1P2	GCCCGGGTAGCTGCGCGCAG	1	FHOD3__P1P2
FHOD3_+_33878135.23-P1P2	FHOD3	P1P2	GAGGGTCCTGCGCCAACCAG	1	FHOD3__P1P2
FHOD3_+_33877714.23-P1P2	FHOD3	P1P2	GGGGTAGCTGCGCGCAGGGG	1	FHOD3__P1P2
FHOD3_+_33878072.23-P1P2	FHOD3	P1P2	GCTCGAGCGATGGTCCCCCC	0	FHOD3__P1P2
FHOD3_+_33877882.23-P1P2	FHOD3	P1P2	GCCTCGCGGAACGTGAACAG	1	FHOD3__P1P2
FIBCD1_+_133814581.23-P1P2	FIBCD1	P1P2	GTGTGTGAGTCCGGTCCGGG	1	FIBCD1__P1P2
FIBCD1_+_133814584.23-P1P2	FIBCD1	P1P2	GACTTGTGTGAGTCCGGTCC	0	FIBCD1__P1P2
FIBCD1_+_133814566.23-P1P2	FIBCD1	P1P2	GCGGGAGGAAGTTTGTGCAG	1	FIBCD1__P1P2
FIBCD1_-_133814543.23-P1P2	FIBCD1	P1P2	GGCTCCTGCTGGCTCCCGGA	1	FIBCD1__P1P2
FIBCD1_-_133814593.23-P1P2	FIBCD1	P1P2	GCACAAACTTCCTCCCGGAC	1	FIBCD1__P1P2
FIBIN_+_27016111.23-P1P2	FIBIN	P1P2	GGAAGTAGCCTTGACACAGG	1	FIBIN__P1P2
FIBIN_-_27015696.23-P1P2	FIBIN	P1P2	GAAATTGAAATACTATCAGG	1	FIBIN__P1P2
FIBIN_-_27015758.23-P1P2	FIBIN	P1P2	GAGCAAGGGGAAACTCCGAG	1	FIBIN__P1P2
FIBIN_+_27016038.23-P1P2	FIBIN	P1P2	GGATGGCCAGGGACCCCAGG	1	FIBIN__P1P2
FIBIN_-_27015857.23-P1P2	FIBIN	P1P2	GCACCGAGCGAGGGGCGCAA	0	FIBIN__P1P2
FIBP_-_65656042.23-P1P2	FIBP	P1P2	GGGACACAGCCAGTCGGGGA	1	FIBP__P1P2
FIBP_+_65655911.23-P1P2	FIBP	P1P2	GCAGTGCTCGCTCCTGCTCG	1	FIBP__P1P2
FIBP_-_65655938.23-P1P2	FIBP	P1P2	GGCAGGAGCGAGCACTGCTC	1	FIBP__P1P2
FIBP_-_65655902.23-P1P2	FIBP	P1P2	GCTGGTCATGGCGACGCCCG	1	FIBP__P1P2
FIBP_+_65655685.23-P1P2	FIBP	P1P2	GGCGAGCGCCTGGGAATAAG	1	FIBP__P1P2
FICD_-_108909227.23-P1P2	FICD	P1P2	GCCTGGGCGGGGTTCGGGAA	1	FICD__P1P2
FICD_-_108909138.23-P1P2	FICD	P1P2	GGGGTTCTGACAGCTGCGCG	1	FICD__P1P2
FICD_+_108909431.23-P1P2	FICD	P1P2	GGAGTGCTGCGCGGGTCCAG	1	FICD__P1P2
FICD_-_108909148.23-P1P2	FICD	P1P2	GAGCTGCGCGCGGTGAGAAG	1	FICD__P1P2
FICD_-_108909118.23-P1P2	FICD	P1P2	GGAGCGCGGGGAAGGCGGTT	1	FICD__P1P2
FIG4_-_110012721.23-P1P2	FIG4	P1P2	GAGCTGTGAGTACCCCCTCG	1	FIG4__P1P2
FIG4_-_110012510.23-P1P2	FIG4	P1P2	GGAAACACCTGATCATCTAT	1	FIG4__P1P2
FIG4_+_110012518.23-P1P2	FIG4	P1P2	GGCCAGGAACAACACCCATT	1	FIG4__P1P2
FIG4_+_110012854.23-P1P2	FIG4	P1P2	GGCGCCCAGGCACAGCTCAA	1	FIG4__P1P2
FIG4_+_110012575.23-P1P2	FIG4	P1P2	GCGGACCGCCCCAGGAGACT	1	FIG4__P1P2
FIGF_+_15402393.23-P1P2	FIGF	P1P2	GTAGAACCTGCGGCATACAT	0	FIGF__P1P2
FIGF_+_15402403.23-P1P2	FIGF	P1P2	GACAAAGCAACTAGAACCTG	1	FIGF__P1P2
FIGF_-_15402434.23-P1P2	FIGF	P1P2	GTAGTTGCTTTGTAAGGAGG	1	FIGF__P1P2
FIGF_-_15402482.23-P1P2	FIGF	P1P2	GGAAAGCTGGAACCCAACTC	1	FIGF__P1P2
FIGF_+_15401973.23-P1P2	FIGF	P1P2	GAACATGGACCAGTGAAGGT	1	FIGF__P1P2
FIGLA_-_71017776.23-P1P2	FIGLA	P1P2	GGGGCGCGGGGTCCATGGCA	0	FIGLA__P1P2
FIGLA_-_71017362.23-P1P2	FIGLA	P1P2	GCCAACGAGCAGCTGCACGG	1	FIGLA__P1P2
FIGLA_+_71017783.23-P1P2	FIGLA	P1P2	GGGTGAAAGCCCGGCCTCAG	1	FIGLA__P1P2
FIGLA_-_71017374.23-P1P2	FIGLA	P1P2	GTGCACGGAGGTGCAGAAGA	1	FIGLA__P1P2
FIGLA_+_71017522.23-P1P2	FIGLA	P1P2	GAGCGGGTGAGGGATCCCTA	0	FIGLA__P1P2
FIGN_+_164592102.23-P1P2	FIGN	P1P2	GATCATTGTAACAATAGTAT	1	FIGN__P1P2
FIGN_-_164592531.23-P1P2	FIGN	P1P2	GCCCAAAACAGCTGCTTGGA	1	FIGN__P1P2
FIGN_-_164592553.23-P1P2	FIGN	P1P2	GAGCCAGCATGCCAGAGGCT	1	FIGN__P1P2
FIGN_-_164592375.23-P1P2	FIGN	P1P2	GCGCGGAGAGAGAACCCGAT	1	FIGN__P1P2
FIGN_-_164592192.23-P1P2	FIGN	P1P2	GGAGAAATTAGACAGCAGGT	1	FIGN__P1P2
FIGNL1_-_50518003.23-P1P2	FIGNL1	P1P2	GCGTCACCGCATCCTACCTG	1	FIGNL1__P1P2
FIGNL1_+_50517987.23-P1P2	FIGNL1	P1P2	GACCAGCCGCAGGTAGGATG	1	FIGNL1__P1P2
FIGNL1_+_50517977.23-P1P2	FIGNL1	P1P2	GGGTAGGATGCGGTGACGGG	1	FIGNL1__P1P2
FIGNL1_-_50518409.23-P1P2	FIGNL1	P1P2	GCACCCGGGAGAGCAAACAA	1	FIGNL1__P1P2
FIGNL1_-_50517956.23-P1P2	FIGNL1	P1P2	GCAACCCTGATGCTCCACAG	1	FIGNL1__P1P2
FIGNL2_+_52215223.23-P1P2	FIGNL2	P1P2	GAGGAGGCGTCGGGCAAGTA	1	FIGNL2__P1P2
FIGNL2_-_52215620.23-P1P2	FIGNL2	P1P2	GCTGAGGGCCCGTACCCCGG	1	FIGNL2__P1P2
FIGNL2_-_52215623.23-P1P2	FIGNL2	P1P2	GAGGGCCCGTACCCCGGAGG	1	FIGNL2__P1P2
FIGNL2_+_52215220.23-P1P2	FIGNL2	P1P2	GAGGCGTCGGGCAAGTACGG	1	FIGNL2__P1P2
FIGNL2_-_52215617.23-P1P2	FIGNL2	P1P2	GGCGCTGAGGGCCCGTACCC	1	FIGNL2__P1P2
FILIP1_+_76203482.23-P1P2	FILIP1	P1P2	GGCTCTGACAGTGTTGTGAA	1	FILIP1__P1P2
FILIP1_-_76203452.23-P1P2	FILIP1	P1P2	GACTGTTGCTAGGTGTTGTT	1	FILIP1__P1P2
FILIP1_-_76203465.23-P1P2	FILIP1	P1P2	GGTTGTTGGGTTCGGAGATT	1	FILIP1__P1P2
FILIP1_-_76203508.23-P1P2	FILIP1	P1P2	GCACAACACTGTCAGAGCAA	0	FILIP1__P1P2
FILIP1_-_76203263.23-P1P2	FILIP1	P1P2	GCCAGCCCAAAAGAATACAG	1	FILIP1__P1P2
FILIP1L_+_99833414.23-ENST00000331335.5	FILIP1L	ENST00000331335.5	GAGAGTTGCTGGCCAAAGAG	1	FILIP1L__ENST00000331335.5
FILIP1L_+_99832679.23-ENST00000331335.5	FILIP1L	ENST00000331335.5	GGAGGAACTATCCTGACAGT	1	FILIP1L__ENST00000331335.5
FILIP1L_-_99833322.23-ENST00000331335.5	FILIP1L	ENST00000331335.5	GGACAAGTAGAGGCAGGCAC	1	FILIP1L__ENST00000331335.5
FILIP1L_-_99833090.23-ENST00000331335.5	FILIP1L	ENST00000331335.5	GGCCAGTGATAGCTCTGCAA	1	FILIP1L__ENST00000331335.5
FILIP1L_+_99833046.23-ENST00000331335.5	FILIP1L	ENST00000331335.5	GCCTGGTTGCAAACTCTCGG	1	FILIP1L__ENST00000331335.5
FIP1L1_-_54244090.23-P1P2	FIP1L1	P1P2	GAGGAAGAGTGGCTCTATGG	1	FIP1L1__P1P2
FIP1L1_-_54244223.23-P1P2	FIP1L1	P1P2	GGTCCTGTCCGGCCTGACTT	1	FIP1L1__P1P2
FIP1L1_+_54243863.23-P1P2	FIP1L1	P1P2	GCGAGACTCCAATCCCAGGA	0	FIP1L1__P1P2
FIP1L1_+_54243867.23-P1P2	FIP1L1	P1P2	GAGCTCGAGACTCCAATCCC	0	FIP1L1__P1P2
FIP1L1_+_54244189.23-P1P2	FIP1L1	P1P2	GGGACAGGACTCCCAACCAG	1	FIP1L1__P1P2
FIS1_+_100888154.23-P1	FIS1	P1	GAGGGGCCGAACCCTCCTCC	1	FIS1__P1
FIS1_+_100888172.23-P1	FIS1	P1	GTCCTGAGGAGAGTCAGGTA	1	FIS1__P1
FIS1_+_100888325.23-P1	FIS1	P1	GCACTGGGCCATGGAGACTG	1	FIS1__P1
FIS1_+_100888293.23-P1	FIS1	P1	GTGTAGTGTGAGGCTCGCGG	1	FIS1__P1
FIS1_+_100888122.23-P1	FIS1	P1	GGCCGAGGGAAGCCGAACTA	1	FIS1__P1
FIS1_-_100895536.23-P2	FIS1	P2	GTGAATGAAAGAGTAACGGT	1	FIS1__P2
FIS1_-_100895567.23-P2	FIS1	P2	GCAGAACGCTCAGAACCTCC	1	FIS1__P2
FIS1_-_100895575.23-P2	FIS1	P2	GTCAGAACCTCCGGGCGACT	0	FIS1__P2
FIS1_+_100895366.23-P2	FIS1	P2	GTAGGAGCCGAAGGGACGGG	0	FIS1__P2
FIS1_+_100895560.23-P2	FIS1	P2	GCGGAAGCCTAGTCGCCCGG	0	FIS1__P2
FITM1_+_24600918.23-P1P2	FITM1	P1P2	GGTAGAGGCGCCGTAAGCAG	1	FITM1__P1P2
FITM1_-_24600862.23-P1P2	FITM1	P1P2	GCTGCTCAAGGTGCTGCTCT	0	FITM1__P1P2
FITM1_-_24600850.23-P1P2	FITM1	P1P2	GCTGCTGGGCTGCCTGCTCA	0	FITM1__P1P2
FITM1_-_24601209.23-P1P2	FITM1	P1P2	GCTGGGGTACAGGGGAAGTT	1	FITM1__P1P2
FITM1_-_24600826.23-P1P2	FITM1	P1P2	GGGGGCCGGGGCCCGAATCC	0	FITM1__P1P2
FITM2_+_42939742.23-P1P2	FITM2	P1P2	GTGGTTGTTGCGGGGAACGC	0	FITM2__P1P2
FITM2_+_42939789.23-P1P2	FITM2	P1P2	GGACGGTGGCTGACGAGATC	1	FITM2__P1P2
FITM2_+_42939813.23-P1P2	FITM2	P1P2	GTGGCCGAGAGGGCACGGAG	1	FITM2__P1P2
FITM2_+_42939835.23-P1P2	FITM2	P1P2	GGTCCGGGCGAAGGGCGATA	1	FITM2__P1P2
FITM2_+_42939810.23-P1P2	FITM2	P1P2	GCCGAGAGGGCACGGAGAGG	0	FITM2__P1P2
FIZ1_+_56110840.23-P1P2	FIZ1	P1P2	GAATGTCGGCGCCCAGAGGG	1	FIZ1__P1P2
FIZ1_-_56110817.23-P1P2	FIZ1	P1P2	GGGAGGCCGGGGAAGTCCGT	0	FIZ1__P1P2
FIZ1_+_56110507.23-P1P2	FIZ1	P1P2	GAGTTGGGCGGAGCTTAGAG	1	FIZ1__P1P2
FIZ1_+_56110403.23-P1P2	FIZ1	P1P2	GCGTGGCTCAGAAGGAATGG	1	FIZ1__P1P2
FIZ1_-_56110875.23-P1P2	FIZ1	P1P2	GCCGACATTTTGGGCAGCGG	1	FIZ1__P1P2
FJX1_+_35640030.23-P1P2	FJX1	P1P2	GGGCGCTGCGGGGCTCTGTC	0	FJX1__P1P2
FJX1_-_35640188.23-P1P2	FJX1	P1P2	GGGCACAGCCGCGGGAGCAT	1	FJX1__P1P2
FJX1_-_35640442.23-P1P2	FJX1	P1P2	GTTCCGGGCGCTGCTCACCC	1	FJX1__P1P2
FJX1_-_35640407.23-P1P2	FJX1	P1P2	GTGGCGTGGGACGCCCGCGG	1	FJX1__P1P2
FJX1_-_35640404.23-P1P2	FJX1	P1P2	GCCCTGGCGTGGGACGCCCG	1	FJX1__P1P2
FKBP10_+_39969292.23-P1P2	FKBP10	P1P2	GTGTGGCTGGGGGGGCCCGC	1	FKBP10__P1P2
FKBP10_+_39969632.23-P1P2	FKBP10	P1P2	GGCCCCAGGGGTGCTGTCTA	1	FKBP10__P1P2
FKBP10_-_39969472.23-P1P2	FKBP10	P1P2	GCCCCGGGAAGTGCAGATGG	1	FKBP10__P1P2
FKBP10_+_39968985.23-P1P2	FKBP10	P1P2	GTCCCTGGCTGCGAGACCTG	1	FKBP10__P1P2
FKBP10_+_39969262.23-P1P2	FKBP10	P1P2	GTGCCTGGAGTTGGGACCGC	1	FKBP10__P1P2
FKBP11_-_49319249.23-P1P2	FKBP11	P1P2	GGGAGCCGGGGCACCAGGAC	1	FKBP11__P1P2
FKBP11_-_49319261.23-P1P2	FKBP11	P1P2	GCCAGGACAGGCTGTTCGGG	1	FKBP11__P1P2
FKBP11_+_49318893.23-P1P2	FKBP11	P1P2	GACCCCTGTAGTCCGATCGT	1	FKBP11__P1P2
FKBP11_-_49319264.23-P1P2	FKBP11	P1P2	GGGACAGGCTGTTCGGGTGG	1	FKBP11__P1P2
FKBP11_-_49318887.23-P1P2	FKBP11	P1P2	GGCTCGGCACATGGTTCTGG	1	FKBP11__P1P2
FKBP14_-_30065885.23-P1P2	FKBP14	P1P2	GGAGAGCTGGCATAAGTGAG	1	FKBP14__P1P2
FKBP14_+_30065852.23-P1P2	FKBP14	P1P2	GGCCAGCTCTCCAGCAGGAA	1	FKBP14__P1P2
FKBP14_+_30066241.23-P1P2	FKBP14	P1P2	GGTGCCACGTCTTCTAAGAA	1	FKBP14__P1P2
FKBP14_+_30066271.23-P1P2	FKBP14	P1P2	GTGACCCTTGAGAAAAGAGT	0	FKBP14__P1P2
FKBP14_-_30065942.23-P1P2	FKBP14	P1P2	GACTTACGTGGAGTGAAATA	0	FKBP14__P1P2
FKBP15_-_115983578.23-P1P2	FKBP15	P1P2	GTGGGTATTCCCAGAGTCCC	1	FKBP15__P1P2
FKBP15_-_115983540.23-P1P2	FKBP15	P1P2	GACATTGCGTTGGCTTTCAC	1	FKBP15__P1P2
FKBP15_-_115983293.23-P1P2	FKBP15	P1P2	GCGGGTCCCGAACCTCAGAT	1	FKBP15__P1P2
FKBP15_-_115983494.23-P1P2	FKBP15	P1P2	GCCGCTCGGCGAGAGGAAAT	1	FKBP15__P1P2
FKBP15_-_115983530.23-P1P2	FKBP15	P1P2	GCCCGCACCGAACATTGCGT	1	FKBP15__P1P2
FKBP1A_+_1373724.23-P1P2	FKBP1A	P1P2	GGGCGACGCGCCGAGGTACT	0	FKBP1A__P1P2
FKBP1A_-_1373220.23-P1P2	FKBP1A	P1P2	GGGCATAAGGGCAGCATCTA	1	FKBP1A__P1P2
FKBP1A_-_1373736.23-P1P2	FKBP1A	P1P2	GACGGCTCTGCCTAGTACCT	0	FKBP1A__P1P2
FKBP1A_+_1373277.23-P1P2	FKBP1A	P1P2	GCCGGGCGGGTCTGAATCGG	1	FKBP1A__P1P2
FKBP1A_+_1373594.23-P1P2	FKBP1A	P1P2	GCCCAGGAGACGGTGAGTAG	1	FKBP1A__P1P2
FKBP1B_+_24272596.23-P1P2	FKBP1B	P1P2	GGCCACTGCAGAGCCGGAGG	1	FKBP1B__P1P2
FKBP1B_+_24273022.23-P1P2	FKBP1B	P1P2	GCCGCGACAGGAGAAGCCCG	1	FKBP1B__P1P2
FKBP1B_-_24272643.23-P1P2	FKBP1B	P1P2	GAGGAGGCGAGCCGGAGCGA	0	FKBP1B__P1P2
FKBP1B_+_24273019.23-P1P2	FKBP1B	P1P2	GCGACAGGAGAAGCCCGGGG	1	FKBP1B__P1P2
FKBP1B_-_24272963.23-P1P2	FKBP1B	P1P2	GCGCTCACCTAGGGGAATGT	1	FKBP1B__P1P2
FKBP2_+_64008573.23-P1P2	FKBP2	P1P2	GGCGCCCCCGGAGTCAACCC	1	FKBP2__P1P2
FKBP2_-_64008561.23-P1P2	FKBP2	P1P2	GCGAGGACGCGCCTGCGCAG	1	FKBP2__P1P2
FKBP2_-_64008577.23-P1P2	FKBP2	P1P2	GCAGAGGCGGCAGCACCACC	1	FKBP2__P1P2
FKBP2_+_64008570.23-P1P2	FKBP2	P1P2	GCCCCCGGAGTCAACCCCGG	1	FKBP2__P1P2
FKBP2_-_64009097.23-P1P2	FKBP2	P1P2	GCGGTACCGCGTCCTCCGAA	0	FKBP2__P1P2
FKBP3_-_45603455.23-P1P2	FKBP3	P1P2	GACCGGCCGCGGGAAGACGA	1	FKBP3__P1P2
FKBP3_-_45603648.23-P1P2	FKBP3	P1P2	GGTCCACGCCCGCTGTGGAA	1	FKBP3__P1P2
FKBP3_+_45603671.23-P1P2	FKBP3	P1P2	GGGCTGGCTCAGTAAAGCGG	1	FKBP3__P1P2
FKBP3_+_45603215.23-P1P2	FKBP3	P1P2	GCGGAGAGGCCGAGGAATAG	1	FKBP3__P1P2
FKBP3_+_45603665.23-P1P2	FKBP3	P1P2	GCTCAGTAAAGCGGAGGCAG	1	FKBP3__P1P2
FKBP4_+_2904174.23-P1P2	FKBP4	P1P2	GCTGACTGCGGACCGCGAGG	1	FKBP4__P1P2
FKBP4_+_2904186.23-P1P2	FKBP4	P1P2	GGGCGCGGCGGCACTGACTG	1	FKBP4__P1P2
FKBP4_-_2904369.23-P1P2	FKBP4	P1P2	GCGGCGCCGCTGCCCATGGA	1	FKBP4__P1P2
FKBP4_+_2904557.23-P1P2	FKBP4	P1P2	GGACGCAGCCCGGTCCGGGA	1	FKBP4__P1P2
FKBP4_-_2904571.23-P1P2	FKBP4	P1P2	GGGCATCGCCGTCCCGGACC	1	FKBP4__P1P2
FKBP5_-_35656693.23-P1P2	FKBP5	P1P2	GGGACACCGCCGCCCGAGAC	1	FKBP5__P1P2
FKBP5_+_35656683.23-P1P2	FKBP5	P1P2	GCGCGGGCGCTGCCAGTCTC	1	FKBP5__P1P2
FKBP5_-_35656216.23-P1P2	FKBP5	P1P2	GGAGCGGGACCTGTCATCCC	1	FKBP5__P1P2
FKBP5_+_35656680.23-P1P2	FKBP5	P1P2	GGGGCGCTGCCAGTCTCGGG	1	FKBP5__P1P2
FKBP5_+_35656605.23-P1P2	FKBP5	P1P2	GCGGGCAAGGCGGAGAGTGA	1	FKBP5__P1P2
FKBP6_+_72742203.23-P1P2	FKBP6	P1P2	GCTACAGAGGCCACGCGGTG	1	FKBP6__P1P2
FKBP6_+_72742181.23-P1P2	FKBP6	P1P2	GTGCGAGGTATGATCCGTAA	0	FKBP6__P1P2
FKBP6_+_72742196.23-P1P2	FKBP6	P1P2	GGGCCACGCGGTGAGGTGCG	1	FKBP6__P1P2
FKBP6_-_72742215.23-P1P2	FKBP6	P1P2	GTACCTCGCACCTCACCGCG	1	FKBP6__P1P2
FKBP6_+_72742161.23-P1P2	FKBP6	P1P2	GGGAAGCGCACGAAACATGA	0	FKBP6__P1P2
FKBP7_+_179343270.23-P1P2	FKBP7	P1P2	GCGGCCGCGGGACATCCACG	1	FKBP7__P1P2
FKBP7_+_179343249.23-P1P2	FKBP7	P1P2	GGCGCGAGTGACACGCGGGA	0	FKBP7__P1P2
FKBP7_-_179343288.23-P1P2	FKBP7	P1P2	GGCGCCCCGTGGATGTCCCG	1	FKBP7__P1P2
FKBP7_+_179343254.23-P1P2	FKBP7	P1P2	GACGGGGCGCGAGTGACACG	0	FKBP7__P1P2
FKBP7_+_179342927.23-P1P2	FKBP7	P1P2	GCACCAAGCGGAAGCCTCAT	1	FKBP7__P1P2
FKBP8_+_18654309.23-P1P2	FKBP8	P1P2	GGGCGCAGGACCCCAAGTGG	1	FKBP8__P1P2
FKBP8_-_18654320.23-P1P2	FKBP8	P1P2	GGGCTCCGGGACCCCCACTT	1	FKBP8__P1P2
FKBP8_+_18654394.23-P1P2	FKBP8	P1P2	GCGGCCAATGGGCACGGCAG	1	FKBP8__P1P2
FKBP8_-_18654380.23-P1P2	FKBP8	P1P2	GGCGCCTCGGGAACCAGGTT	1	FKBP8__P1P2
FKBP8_+_18653847.23-P1P2	FKBP8	P1P2	GTGTTTACGGCGAGACGGAG	1	FKBP8__P1P2
FKBP9_+_32997480.23-P1P2	FKBP9	P1P2	GGGCGGAGCTAGGGGAGGTC	1	FKBP9__P1P2
FKBP9_-_32997095.23-P1P2	FKBP9	P1P2	GCGGGTAGGGCCAGGAGACC	0	FKBP9__P1P2
FKBP9_+_32997517.23-P1P2	FKBP9	P1P2	GCTGGGCAGCGGAAGAAGGG	2	FKBP9__P1P2
FKBP9_+_32997520.23-P1P2	FKBP9	P1P2	GGATCTGGGCAGCGGAAGAA	2	FKBP9__P1P2
FKBP9_+_32997128.23-P1P2	FKBP9	P1P2	GGCGCTCGGGCGGCACGGGT	2	FKBP9__P1P2
FKBPL_-_32097991.23-P1P2	FKBPL	P1P2	GGCCTTGCCCCACGCGGAGA	1	FKBPL__P1P2
FKBPL_+_32097962.23-P1P2	FKBPL	P1P2	GGCGTGGGGCAAGGCTCCGA	1	FKBPL__P1P2
FKBPL_-_32098003.23-P1P2	FKBPL	P1P2	GGCGGAGAGGGCAGCCGGAG	1	FKBPL__P1P2
FKBPL_+_32097679.23-P1P2	FKBPL	P1P2	GGAATGGGAAAGGACGAGAA	1	FKBPL__P1P2
FKBPL_-_32098045.23-P1P2	FKBPL	P1P2	GGGTAGGGGGCGGAACAACT	1	FKBPL__P1P2
FKRP_-_47249503.23-P1P2	FKRP	P1P2	GGGATCCCCGGCAGGCTCAG	1	FKRP__P1P2
FKRP_-_47249331.23-P1P2	FKRP	P1P2	GGGCCATTGCTCCAAGATGG	1	FKRP__P1P2
FKRP_+_47249547.23-P1P2	FKRP	P1P2	GGGCCGGGCCCGGCAGGTAA	1	FKRP__P1P2
FKRP_+_47249677.23-P1P2	FKRP	P1P2	GCCCGGGGCCTCCATGATGG	1	FKRP__P1P2
FKRP_-_47249328.23-P1P2	FKRP	P1P2	GGGCGGCCATTGCTCCAAGA	1	FKRP__P1P2
FKTN_-_108320460.23-P1P2	FKTN	P1P2	GGAGTGAGGTAAGGTACGGG	1	FKTN__P1P2
FKTN_-_108320457.23-P1P2	FKTN	P1P2	GGTTGAGTGAGGTAAGGTAC	1	FKTN__P1P2
FKTN_-_108320423.23-P1P2	FKTN	P1P2	GTGAGTGCCGTAAAGCGGAG	1	FKTN__P1P2
FKTN_-_108320479.23-P1P2	FKTN	P1P2	GAGGCTCAGGTCGGTACCCG	0	FKTN__P1P2
FKTN_-_108320466.23-P1P2	FKTN	P1P2	GGGTAAGGTACGGGAGGCTC	1	FKTN__P1P2
FLAD1_-_154955860.23-P1P2	FLAD1	P1P2	GAGGGAAAGAGCCGGTGAAG	0	FLAD1__P1P2
FLAD1_-_154956254.23-P1P2	FLAD1	P1P2	GATCTGGTTAGAGAAGACTA	1	FLAD1__P1P2
FLAD1_-_154955888.23-P1P2	FLAD1	P1P2	GAGGCAGGTGAGAGTCTAAG	1	FLAD1__P1P2
FLAD1_-_154956267.23-P1P2	FLAD1	P1P2	GAGACTAGGGTCTTCCTCGA	1	FLAD1__P1P2
FLAD1_-_154956238.23-P1P2	FLAD1	P1P2	GGAGTCGCTTGTCAAGGATC	1	FLAD1__P1P2
FLCN_+_17140480.23-P1P2	FLCN	P1P2	GGAGTCACGCGCCTGGGTGT	0	FLCN__P1P2
FLCN_-_17140466.23-P1P2	FLCN	P1P2	GGAGCGACCACACTCACTCG	1	FLCN__P1P2
FLCN_-_17140391.23-P1P2	FLCN	P1P2	GACGGCAGGGATGTCACCCG	1	FLCN__P1P2
FLCN_+_17140408.23-P1P2	FLCN	P1P2	GCCCCTGAGAGCCTGAACCC	1	FLCN__P1P2
FLCN_-_17140394.23-P1P2	FLCN	P1P2	GGCAGGGATGTCACCCGGGG	1	FLCN__P1P2
FLG_-_152297722.23-P1P2	FLG	P1P2	GGGAGCCTGCTGGGTACTGA	1	FLG__P1P2
FLG_+_152297240.23-P1P2	FLG	P1P2	GGAGTGATGTAGTAGAGCAG	1	FLG__P1P2
FLG_+_152297695.23-P1P2	FLG	P1P2	GGTACCCAGCAGGCTCCTTC	1	FLG__P1P2
FLG_-_152297702.23-P1P2	FLG	P1P2	GCAAATAGAATGTAGCCTGA	0	FLG__P1P2
FLG_-_152297712.23-P1P2	FLG	P1P2	GGTAGCCTGAAGGAGCCTGC	1	FLG__P1P2
FLG2_+_152332353.23-P1P2	FLG2	P1P2	GAGTCTAGGGATATAAGCTA	1	FLG2__P1P2
FLG2_-_152332042.23-P1P2	FLG2	P1P2	GCAGGCAGCAGTTTAACTAG	1	FLG2__P1P2
FLG2_+_152332114.23-P1P2	FLG2	P1P2	GGGGCTGTCCAGCTCAAACT	1	FLG2__P1P2
FLG2_-_152332084.23-P1P2	FLG2	P1P2	GTGGGAACCAACACTGAATA	0	FLG2__P1P2
FLG2_-_152332489.23-P1P2	FLG2	P1P2	GGCAGCTTGCAGGGTGACGA	1	FLG2__P1P2
FLI1_+_128564357.23-P1P2	FLI1	P1P2	GGGAGGGTCGCCCTCAATGC	0	FLI1__P1P2
FLI1_-_128564029.23-P1P2	FLI1	P1P2	GAGGGCAGGGCGCTCGCAGG	1	FLI1__P1P2
FLI1_-_128564479.23-P1P2	FLI1	P1P2	GGGGAAACCGGGGGACCCCA	0	FLI1__P1P2
FLI1_-_128564403.23-P1P2	FLI1	P1P2	GGAAATCCCAGCCCCCAAAG	0	FLI1__P1P2
FLI1_-_128564498.23-P1P2	FLI1	P1P2	GGGGTACGGAACGGAGTCAA	0	FLI1__P1P2
FLII_-_18162005.23-P1P2	FLII	P1P2	GAGCACCCCGGTGGCCTCCA	0	FLII__P1P2
FLII_-_18161996.23-P1P2	FLII	P1P2	GACGAACGGCAGCACCCCGG	0	FLII__P1P2
FLII_+_18161954.23-P1P2	FLII	P1P2	GTGCGTGGCGTGGACCTCAG	0	FLII__P1P2
FLII_+_18161574.23-P1P2	FLII	P1P2	GCAAGCCAGGCCCTGACTCA	0	FLII__P1P2
FLII_-_18161613.23-P1P2	FLII	P1P2	GCTTGGGCGTGTGACCTCAG	0	FLII__P1P2
FLJ22184_+_7938888.23-P1P2	FLJ22184	P1P2	GGCGGTCTGAGTCCCTGAAG	1	FLJ22184__P1P2
FLJ22184_-_7939266.23-P1P2	FLJ22184	P1P2	GCCAGCGGCGAGGAGGCGAG	1	FLJ22184__P1P2
FLJ22184_+_7939194.23-P1P2	FLJ22184	P1P2	GCACCCCAGGCGACTCTGTG	0	FLJ22184__P1P2
FLJ22184_-_7939046.23-P1P2	FLJ22184	P1P2	GGATGCCTGCACCTGCCGGG	1	FLJ22184__P1P2
FLJ22184_+_7938881.23-P1P2	FLJ22184	P1P2	GGAGTCCCTGAAGGGGCAAG	1	FLJ22184__P1P2
FLJ25363_+_109128953.23-P1P2	FLJ25363	P1P2	GTCCAGCTGAAGGATAAGGG	0	FLJ25363__P1P2
FLJ25363_+_109128913.23-P1P2	FLJ25363	P1P2	GTACCATGGCTTGTACAAAG	1	FLJ25363__P1P2
FLJ25363_-_109128932.23-P1P2	FLJ25363	P1P2	GGTCCGCTTTGTACAAGCCA	1	FLJ25363__P1P2
FLJ25363_-_109129019.23-P1P2	FLJ25363	P1P2	GTGGCGTTGGAGAGTGATGG	0	FLJ25363__P1P2
FLJ25363_-_109128908.23-P1P2	FLJ25363	P1P2	GTGCTTTACGGTCGATTTGC	1	FLJ25363__P1P2
FLJ44313_+_74207676.23-P1P2	FLJ44313	P1P2	GGCAGTGCCCAGGTACCCGC	1	FLJ44313__P1P2
FLJ44313_+_74207800.23-P1P2	FLJ44313	P1P2	GTGCATCTGAACACCCCCAG	0	FLJ44313__P1P2
FLJ44313_-_74207320.23-P1P2	FLJ44313	P1P2	GGGACGCGTCCGCCCCGCGG	1	FLJ44313__P1P2
FLJ44313_+_74207475.23-P1P2	FLJ44313	P1P2	GCCAGACTGTCCCCTCAGTG	0	FLJ44313__P1P2
FLJ44313_-_74207762.23-P1P2	FLJ44313	P1P2	GGGTGCGTGTGCATTACACA	1	FLJ44313__P1P2
FLJ44635_-_71364370.23-P1P2	FLJ44635	P1P2	GGAAGGAACAGCATCATCAA	1	FLJ44635__P1P2
FLJ44635_-_71364145.23-P1P2	FLJ44635	P1P2	GGCTAGAAAAGACCAGGACT	1	FLJ44635__P1P2
FLJ44635_-_71363992.23-P1P2	FLJ44635	P1P2	GCGGCATGAGGTTGATTGGA	1	FLJ44635__P1P2
FLJ44635_+_71364402.23-P1P2	FLJ44635	P1P2	GATCTGAATTGACTGGTGGG	1	FLJ44635__P1P2
FLJ44635_-_71363973.23-P1P2	FLJ44635	P1P2	GTTGCAGGGTGCACTTATTT	1	FLJ44635__P1P2
FLJ45513_-_47923603.23-NM_001242791	FLJ45513	NM_001242791	GGGAGCCCCGAGAGCAAGGG	1	FLJ45513__NM_001242791
FLJ45513_+_47923441.23-NM_001242791	FLJ45513	NM_001242791	GACCAGGCACAGAAACCCAG	0	FLJ45513__NM_001242791
FLJ45513_-_47923576.23-NM_001242791	FLJ45513	NM_001242791	GCAACTCCAGGGATGACTAC	1	FLJ45513__NM_001242791
FLJ45513_+_47923489.23-NM_001242791	FLJ45513	NM_001242791	GGAGTCCTGTCGGAGTGAAT	1	FLJ45513__NM_001242791
FLJ45513_-_47923600.23-NM_001242791	FLJ45513	NM_001242791	GGGGGGAGCCCCGAGAGCAA	1	FLJ45513__NM_001242791
FLNA_-_153599122.23-P1P2	FLNA	P1P2	GCGTGGAGCAGAGCAGCCGG	1	FLNA__P1P2
FLNA_+_153599082.23-P1P2	FLNA	P1P2	GACGCGGGCCTGCAGAACAA	0	FLNA__P1P2
FLNA_-_153599188.23-P1P2	FLNA	P1P2	GGTCCGCCCGGGGAGATGGA	0	FLNA__P1P2
FLNA_-_153599154.23-P1P2	FLNA	P1P2	GTGCGCTGCGGCCCGGAAGG	0	FLNA__P1P2
FLNA_+_153599591.23-P1P2	FLNA	P1P2	GATGAGTAGCTCCCACTCTC	1	FLNA__P1P2
FLNB_+_57994577.23-P1P2	FLNB	P1P2	GCGGCCAGAGAACTCACCGA	1	FLNB__P1P2
FLNB_-_57994166.23-P1P2	FLNB	P1P2	GCGCAGAGCAGCACCGGCCG	0	FLNB__P1P2
FLNB_-_57994172.23-P1P2	FLNB	P1P2	GGCAGCACCGGCCGTGGCTC	0	FLNB__P1P2
FLNB_+_57994157.23-P1P2	FLNB	P1P2	GCTGCTACCGGAGCCACGGC	0	FLNB__P1P2
FLNB_-_57994160.23-P1P2	FLNB	P1P2	GGGCGGCCGCAGAGCAGCAC	1	FLNB__P1P2
FLNC_-_128470491.23-P1P2	FLNC	P1P2	GGCACCGCTCCGGCCCTGGA	0	FLNC__P1P2
FLNC_+_128470500.23-P1P2	FLNC	P1P2	GTAGGCGCTCGGCCGCTCTC	1	FLNC__P1P2
FLNC_+_128470456.23-P1P2	FLNC	P1P2	GAGCGGTGCTCGGGAAGGGC	0	FLNC__P1P2
FLNC_+_128470858.23-P1P2	FLNC	P1P2	GGTCGCGCTGCAGGTCGGTC	1	FLNC__P1P2
FLNC_-_128470575.23-P1P2	FLNC	P1P2	GGCCCCGGCGCGAGAGAAGT	1	FLNC__P1P2
FLOT1_+_30710492.23-P1P2	FLOT1	P1P2	GCCGAGGCGGGGCGAAGTGG	1	FLOT1__P1P2
FLOT1_+_30710445.23-P1P2	FLOT1	P1P2	GGTCGCGTCTGCCGCAGCAA	0	FLOT1__P1P2
FLOT1_+_30710428.23-P1P2	FLOT1	P1P2	GAACGGGGTGCGGCAGGGTG	0	FLOT1__P1P2
FLOT1_+_30710433.23-P1P2	FLOT1	P1P2	GGCAGCAACGGGGTGCGGCA	0	FLOT1__P1P2
FLOT1_+_30710071.23-P1P2	FLOT1	P1P2	GGCCGTGGCGGATGCAGACT	1	FLOT1__P1P2
FLOT2_-_27224295.23-P1P2	FLOT2	P1P2	GGGGAGGCCCGCCTAGGGAG	1	FLOT2__P1P2
FLOT2_-_27224647.23-P1P2	FLOT2	P1P2	GCAGACCCGGACAACAGCAG	1	FLOT2__P1P2
FLOT2_-_27224332.23-P1P2	FLOT2	P1P2	GAACACAGGAAAACCCACAG	1	FLOT2__P1P2
FLOT2_-_27224352.23-P1P2	FLOT2	P1P2	GGGGAGGGGGAGCCCCTGGT	1	FLOT2__P1P2
FLOT2_-_27224634.23-P1P2	FLOT2	P1P2	GCCTCGGGACCGCACAGACC	1	FLOT2__P1P2
FLRT1_-_63871144.23-P1P2	FLRT1	P1P2	GTGGCGGGCTGCAGACAAAA	0	FLRT1__P1P2
FLRT1_-_63871526.23-P1P2	FLRT1	P1P2	GCAAGGCCTGGTAGGACCAC	1	FLRT1__P1P2
FLRT1_+_63871494.23-P1P2	FLRT1	P1P2	GACCAGGCCTTGCACCACTA	1	FLRT1__P1P2
FLRT1_-_63871502.23-P1P2	FLRT1	P1P2	GCTGAGGTCTGCGTCCCTAG	1	FLRT1__P1P2
FLRT1_-_63871169.23-P1P2	FLRT1	P1P2	GGAGTTGAAAAGGGCTGTGG	1	FLRT1__P1P2
FLRT2_-_85996887.23-P1P2	FLRT2	P1P2	GCGCAGCCGTCAGGTAAAAG	1	FLRT2__P1P2
FLRT2_+_85996684.23-P1P2	FLRT2	P1P2	GCAGGGCTCGGTGGACACGG	1	FLRT2__P1P2
FLRT2_-_85996752.23-P1P2	FLRT2	P1P2	GTGGGCAGGAGGGACCTCGG	1	FLRT2__P1P2
FLRT2_+_85996510.23-P1P2	FLRT2	P1P2	GATGCCAAACGCGCAAGTGA	1	FLRT2__P1P2
FLRT2_-_85996961.23-P1P2	FLRT2	P1P2	GCACCACGCTGTCTCTTCGG	1	FLRT2__P1P2
FLRT3_+_14318131.23-P1P2	FLRT3	P1P2	GCGCAGAGCTTGGGAGACGG	1	FLRT3__P1P2
FLRT3_-_14318235.23-P1P2	FLRT3	P1P2	GTACACTGAGGAGTGAGCGA	0	FLRT3__P1P2
FLRT3_-_14318223.23-P1P2	FLRT3	P1P2	GTCAGATCACTCCTACACTG	1	FLRT3__P1P2
FLRT3_+_14317760.23-P1P2	FLRT3	P1P2	GCTTATGGAAAACAGCAAGT	1	FLRT3__P1P2
FLRT3_+_14318140.23-P1P2	FLRT3	P1P2	GTGGACTGGACGCAGAGCTT	1	FLRT3__P1P2
FLT1_+_29068870.23-P1P2	FLT1	P1P2	GCCTGAGGCGGGCTGCGATG	1	FLT1__P1P2
FLT1_+_29068815.23-P1P2	FLT1	P1P2	GGGGTGCACGCGGGGAGACG	0	FLT1__P1P2
FLT1_+_29068777.23-P1P2	FLT1	P1P2	GCTGGCTACGGCGAGAACCT	1	FLT1__P1P2
FLT1_+_29068834.23-P1P2	FLT1	P1P2	GAGCCTCCGAGGCCAGGGCG	1	FLT1__P1P2
FLT1_-_29068808.23-P1P2	FLT1	P1P2	GCGCCGTAGCCAGCTTCTCC	1	FLT1__P1P2
FLT3_+_28674697.23-P1P2	FLT3	P1P2	GCGAGGCGCGCCGCTCCAGG	0	FLT3__P1P2
FLT3_-_28674256.23-P1P2	FLT3	P1P2	GTCGCGGCCGCAGACTCCCA	1	FLT3__P1P2
FLT3_+_28674687.23-P1P2	FLT3	P1P2	GCGCTCCAGGCGGCATCGCA	1	FLT3__P1P2
FLT3_+_28674290.23-P1P2	FLT3	P1P2	GAGGCGCTGCGCCGGGTCTG	1	FLT3__P1P2
FLT3_-_28674369.23-P1P2	FLT3	P1P2	GGGACCGCGGCCCGAGCCAG	1	FLT3__P1P2
FLT3LG_-_49977874.23-P1P2	FLT3LG	P1P2	GTCCAAGACCCGGCGACAGG	1	FLT3LG__P1P2
FLT3LG_+_49977519.23-P1P2	FLT3LG	P1P2	GCACCAGGCTTGCCCCAGTT	1	FLT3LG__P1P2
FLT3LG_-_49977882.23-P1P2	FLT3LG	P1P2	GCCGGCGACAGGAGGCATGA	1	FLT3LG__P1P2
FLT3LG_-_49977908.23-P1P2	FLT3LG	P1P2	GCCGGCCGAAATGACAGTGC	1	FLT3LG__P1P2
FLT3LG_-_49977957.23-P1P2	FLT3LG	P1P2	GAACCCCAGGGACAAGATCA	1	FLT3LG__P1P2
FLT4_-_180076146.23-P1P2	FLT4	P1P2	GCCCGCGGGGAAGCGAGTAA	1	FLT4__P1P2
FLT4_-_180076578.23-P1P2	FLT4	P1P2	GCGCGTGGGTCCGACCCGAG	0	FLT4__P1P2
FLT4_-_180076531.23-P1P2	FLT4	P1P2	GCACAGTCGCAGGCACAGCG	1	FLT4__P1P2
FLT4_-_180076214.23-P1P2	FLT4	P1P2	GGAGGACGCGGAGCCACCGA	0	FLT4__P1P2
FLT4_-_180076521.23-P1P2	FLT4	P1P2	GCAGGCAGAGCCACAGTCGC	1	FLT4__P1P2
FLVCR1_+_213031859.23-P1P2	FLVCR1	P1P2	GCGCGCCCCTCGGCAACGGG	1	FLVCR1__P1P2
FLVCR1_-_213031819.23-P1P2	FLVCR1	P1P2	GCGCGGCCAGACGATGAGGA	1	FLVCR1__P1P2
FLVCR1_-_213032070.23-P1P2	FLVCR1	P1P2	GGCGGGAGCTGAGACCCCGG	1	FLVCR1__P1P2
FLVCR1_-_213031683.23-P1P2	FLVCR1	P1P2	GCGCGCCACCGGGGAAGGAG	1	FLVCR1__P1P2
FLVCR1_-_213031687.23-P1P2	FLVCR1	P1P2	GCCACCGGGGAAGGAGCGGT	1	FLVCR1__P1P2
FLVCR2_-_76044984.23-P1P2	FLVCR2	P1P2	GGAGGACTCTGCGGGCGAAG	0	FLVCR2__P1P2
FLVCR2_-_76044976.23-P1P2	FLVCR2	P1P2	GGCCCGGGAGAGGACTCTGC	0	FLVCR2__P1P2
FLVCR2_-_76045029.23-P1P2	FLVCR2	P1P2	GTGCACAAGGAACGCCTCGT	1	FLVCR2__P1P2
FLVCR2_+_76044956.23-P1P2	FLVCR2	P1P2	GGCCCGCAGAGTCCTCTCCC	0	FLVCR2__P1P2
FLVCR2_-_76045502.23-P1P2	FLVCR2	P1P2	GGTGCCTTAGCCCAACCCAG	1	FLVCR2__P1P2
FLYWCH1_+_2962434.23-P1P2	FLYWCH1	P1P2	GTGATGCTGCGGGTCCAGGA	1	FLYWCH1__P1P2
FLYWCH1_-_2962011.23-P1P2	FLYWCH1	P1P2	GCACGGGGCTCGCTCCCGAG	1	FLYWCH1__P1P2
FLYWCH1_+_2962399.23-P1P2	FLYWCH1	P1P2	GGGCAGACACCGCCAGGAAA	1	FLYWCH1__P1P2
FLYWCH1_+_2962396.23-P1P2	FLYWCH1	P1P2	GAGACACCGCCAGGAAACGG	1	FLYWCH1__P1P2
FLYWCH1_+_2962036.23-P1P2	FLYWCH1	P1P2	GCGCCGCCGCCACCCCGACC	0	FLYWCH1__P1P2
FLYWCH2_-_2933291.23-P1P2	FLYWCH2	P1P2	GGAGGTAACAGCGCGAGCTG	1	FLYWCH2__P1P2
FLYWCH2_+_2933674.23-P1P2	FLYWCH2	P1P2	GTGCAACCGTGGGACGAGGC	1	FLYWCH2__P1P2
FLYWCH2_-_2933775.23-P1P2	FLYWCH2	P1P2	GGGAGACACTCGGGGCCTCA	1	FLYWCH2__P1P2
FLYWCH2_-_2933296.23-P1P2	FLYWCH2	P1P2	GAACAGCGCGAGCTGAGGCT	1	FLYWCH2__P1P2
FLYWCH2_+_2933355.23-P1P2	FLYWCH2	P1P2	GCCGTCCTCACCGACGACAG	1	FLYWCH2__P1P2
FMN1_+_33360193.23-ENST00000334528.9	FMN1	ENST00000334528.9	GCGGCTGACAGCCTGACTCC	1	FMN1__ENST00000334528.9
FMN1_+_33360009.23-ENST00000334528.9	FMN1	ENST00000334528.9	GCCAGAAGCCGGACTTGAAG	1	FMN1__ENST00000334528.9
FMN1_-_33360204.23-ENST00000334528.9	FMN1	ENST00000334528.9	GGCAACAGGACCCGGGAGTC	1	FMN1__ENST00000334528.9
FMN1_-_33360023.23-ENST00000334528.9	FMN1	ENST00000334528.9	GGACTGAGCCACTTCAAGTC	1	FMN1__ENST00000334528.9
FMN1_+_33359591.23-ENST00000334528.9	FMN1	ENST00000334528.9	GAGGAGGGAAGCAGCACCAA	1	FMN1__ENST00000334528.9
FMN2_+_240255207.23-P1P2	FMN2	P1P2	GTAATGCGCGGCGGCTCCCG	1	FMN2__P1P2
FMN2_-_240255241.23-P1P2	FMN2	P1P2	GCGCGCATTATGCAAAGCGG	1	FMN2__P1P2
FMN2_-_240255213.23-P1P2	FMN2	P1P2	GCCGCAGCGACGGCAGCCAC	1	FMN2__P1P2
FMN2_+_240255623.23-P1P2	FMN2	P1P2	GCGCAGGTTGGAAAACACCG	1	FMN2__P1P2
FMN2_-_240255238.23-P1P2	FMN2	P1P2	GCGCCGCGCATTATGCAAAG	1	FMN2__P1P2
FMNL1_+_43299303.23-P1P2	FMNL1	P1P2	GGGAGCGCGGCGTCCCATCG	1	FMNL1__P1P2
FMNL1_+_43299615.23-P1P2	FMNL1	P1P2	GCTCCGGGTCGCACTCACCA	1	FMNL1__P1P2
FMNL1_+_43299278.23-P1P2	FMNL1	P1P2	GCCCCGTCCGTGGGACCGGG	1	FMNL1__P1P2
FMNL1_+_43299281.23-P1P2	FMNL1	P1P2	GCGGCCCCGTCCGTGGGACC	1	FMNL1__P1P2
FMNL1_+_43299300.23-P1P2	FMNL1	P1P2	GGCGCGGCGTCCCATCGGGG	1	FMNL1__P1P2
FMNL2_-_153191734.23-P1P2	FMNL2	P1P2	GGCGCAGCCGTGGCCGGCTA	0	FMNL2__P1P2
FMNL2_+_153192174.23-P1P2	FMNL2	P1P2	GCTGGCATCGGCAGCTTCAA	1	FMNL2__P1P2
FMNL2_-_153192121.23-P1P2	FMNL2	P1P2	GCCCGGCGCGCCGCCGACAT	1	FMNL2__P1P2
FMNL2_+_153191719.23-P1P2	FMNL2	P1P2	GTTCCAGCCCTAGCCGGCCA	0	FMNL2__P1P2
FMNL2_-_153191781.23-P1P2	FMNL2	P1P2	GGCCCGGCAGAAGGCCGAGT	1	FMNL2__P1P2
FMNL3_-_50100800.23-P1P2	FMNL3	P1P2	GCCGGGCGTCGGGACCTGAG	1	FMNL3__P1P2
FMNL3_-_50101186.23-P1P2	FMNL3	P1P2	GACCGAAGCAAGGCGGACGG	0	FMNL3__P1P2
FMNL3_-_50100748.23-P1P2	FMNL3	P1P2	GGGACCCCGACTGAAAGGGT	1	FMNL3__P1P2
FMNL3_-_50100813.23-P1P2	FMNL3	P1P2	GCCTGAGGGGCGGTACGCGG	1	FMNL3__P1P2
FMNL3_-_50101179.23-P1P2	FMNL3	P1P2	GCAGCCGCACCGAAGCAAGG	0	FMNL3__P1P2
FMO1_-_171217677.23-P1P2	FMO1	P1P2	GGGGACTCCCAAGCCAGCAC	1	FMO1__P1P2
FMO1_-_171218043.23-P1P2	FMO1	P1P2	GCACAGGTAAGTATACTGTT	0	FMO1__P1P2
FMO1_-_171217725.23-P1P2	FMO1	P1P2	GCTAATACCAGAGTCCTGCG	1	FMO1__P1P2
FMO1_+_171217991.23-P1P2	FMO1	P1P2	GGACAGGTAAGTATACTGCT	1	FMO1__P1P2
FMO1_+_171217668.23-P1P2	FMO1	P1P2	GAATCAGTATGAGCCAGTGC	1	FMO1__P1P2
FMO2_-_171154449.23-P1P2	FMO2	P1P2	GGCCTCCCAGCACACAACCA	1	FMO2__P1P2
FMO2_+_171154429.23-P1P2	FMO2	P1P2	GCCCTTGGTTGTGTGCTGGG	1	FMO2__P1P2
FMO2_-_171154516.23-P1P2	FMO2	P1P2	GAAGGTAAGGATGATCGCTG	1	FMO2__P1P2
FMO2_-_171154486.23-P1P2	FMO2	P1P2	GTCAAAGAGACGGTGCCAAA	1	FMO2__P1P2
FMO2_+_171154380.23-P1P2	FMO2	P1P2	GGGTGGCTGTGAGAAATGGG	0	FMO2__P1P2
FMO3_+_171060051.23-P1P2	FMO3	P1P2	GACGTCCTGTCCAACCGTCT	1	FMO3__P1P2
FMO3_-_171060109.23-P1P2	FMO3	P1P2	GAAGAAGACAAAGAACGGGT	0	FMO3__P1P2
FMO3_-_171060421.23-P1P2	FMO3	P1P2	GATAGTAAAGGGTTGAGGGT	1	FMO3__P1P2
FMO3_-_171060063.23-P1P2	FMO3	P1P2	GTTCAAACTGCCCAGACGGT	1	FMO3__P1P2
FMO3_-_171060410.23-P1P2	FMO3	P1P2	GTAAAAGGTGATATAGTAAA	1	FMO3__P1P2
FMO4_+_171283335.23-P1P2	FMO4	P1P2	GGCAGAAAGTATACAGACTA	0	FMO4__P1P2
FMO4_-_171283386.23-P1P2	FMO4	P1P2	GGCATAACAGAAAAGACGAA	1	FMO4__P1P2
FMO4_-_171283736.23-P1P2	FMO4	P1P2	GGAAGCAAAGGGAAGTTGTA	1	FMO4__P1P2
FMO4_-_171283552.23-P1P2	FMO4	P1P2	GATCTGCTCTATGCTAACCA	1	FMO4__P1P2
FMO4_+_171283315.23-P1P2	FMO4	P1P2	GGGAAAAAAAGTTGTGTAAG	1	FMO4__P1P2
FMO5_-_146696924.23-P1P2	FMO5	P1P2	GTCCTTCAGCTGCGATCTGG	1	FMO5__P1P2
FMO5_+_146696880.23-P1P2	FMO5	P1P2	GCTGTTGAGCGCTTCAGGAA	1	FMO5__P1P2
FMO5_+_146697183.23-P1P2	FMO5	P1P2	GGCAGAAGCGAGCACAGACG	1	FMO5__P1P2
FMO5_+_146696492.23-P1P2	FMO5	P1P2	GTGACATCGGAGGGCTCTGG	1	FMO5__P1P2
FMO5_+_146696867.23-P1P2	FMO5	P1P2	GCAGGAAAGGCGGTGAGATC	1	FMO5__P1P2
FMOD_+_203320204.23-P1P2	FMOD	P1P2	GCACGTTCTCCAACCCAAGG	1	FMOD__P1P2
FMOD_-_203319815.23-P1P2	FMOD	P1P2	GAGAGATTGCAGGGACATCC	1	FMOD__P1P2
FMOD_-_203320234.23-P1P2	FMOD	P1P2	GGTTGGAGAACGTGTGAGAG	1	FMOD__P1P2
FMOD_-_203319821.23-P1P2	FMOD	P1P2	GTGCAGGGACATCCAGGTCT	1	FMOD__P1P2
FMOD_-_203320203.23-P1P2	FMOD	P1P2	GGTGACCACGTCCCTCTGTC	1	FMOD__P1P2
FMR1_+_146993472.23-P1P2	FMR1	P1P2	GCTCAGAGGCGGCCCTCCAC	1	FMR1__P1P2
FMR1_+_146993486.23-P1P2	FMR1	P1P2	GCGGCCCGCCGCCCGCTCAG	1	FMR1__P1P2
FMR1_+_146993921.23-P1P2	FMR1	P1P2	GGCCTCTCGGAGTCGGAGAG	1	FMR1__P1P2
FMR1_+_146993928.23-P1P2	FMR1	P1P2	GCGCTAGGGCCTCTCGGAGT	1	FMR1__P1P2
FMR1_-_146993888.23-P1P2	FMR1	P1P2	GCGCTCGGCGGGATGTTGTT	1	FMR1__P1P2
FMR1NB_-_147062910.23-P1P2	FMR1NB	P1P2	GAGGCAGCGTCTCAGCGAGG	1	FMR1NB__P1P2
FMR1NB_+_147062871.23-P1P2	FMR1NB	P1P2	GGCCTCACAGCCCAACGGTC	1	FMR1NB__P1P2
FMR1NB_+_147063286.23-P1P2	FMR1NB	P1P2	GGGGCAGGAAGGCCTATGGT	1	FMR1NB__P1P2
FMR1NB_-_147062883.23-P1P2	FMR1NB	P1P2	GCACGGACTGCCGGACCGTT	1	FMR1NB__P1P2
FMR1NB_+_147062876.23-P1P2	FMR1NB	P1P2	GACGCTGCCTCACAGCCCAA	1	FMR1NB__P1P2
FN1_+_216300745.23-P1P2	FN1	P1P2	GGGGGAGGAGAGGGAACCCC	1	FN1__P1P2
FN1_+_216300728.23-P1P2	FN1	P1P2	GCCAGGCGCGAGCGGGAAGA	1	FN1__P1P2
FN1_-_216300561.23-P1P2	FN1	P1P2	GGAGAGACGCCCGCACCGGG	1	FN1__P1P2
FN1_+_216300338.23-P1P2	FN1	P1P2	GGCTGAAACAGGCTGCCTCA	0	FN1__P1P2
FN1_+_216300763.23-P1P2	FN1	P1P2	GGCCGGCTGTGCTGCACAGG	1	FN1__P1P2
FN3K_-_80693883.23-P1P2	FN3K	P1P2	GCGCAGCGCACAGGCTTCTA	1	FN3K__P1P2
FN3K_-_80693475.23-P1P2	FN3K	P1P2	GCGCAGCGCCTCAGCCGACA	0	FN3K__P1P2
FN3K_+_80693768.23-P1P2	FN3K	P1P2	GAGCAGGTGCCACCTCCCAA	1	FN3K__P1P2
FN3K_-_80693887.23-P1P2	FN3K	P1P2	GGCGCACAGGCTTCTAGGGG	1	FN3K__P1P2
FN3K_+_80693967.23-P1P2	FN3K	P1P2	GCCACTGCCAGGAGGACGGT	0	FN3K__P1P2
FN3KRP_-_80674676.23-P1P2	FN3KRP	P1P2	GCTGGGCTGCAGCTCTGTCA	1	FN3KRP__P1P2
FN3KRP_-_80675002.23-P1P2	FN3KRP	P1P2	GGCACCTGCGGGGAACTGTC	1	FN3KRP__P1P2
FN3KRP_-_80674730.23-P1P2	FN3KRP	P1P2	GCAGGGCCGGAGCTACGACA	1	FN3KRP__P1P2
FN3KRP_-_80675016.23-P1P2	FN3KRP	P1P2	GCTGTCCGGAGCAGGAACCG	1	FN3KRP__P1P2
FN3KRP_-_80674606.23-P1P2	FN3KRP	P1P2	GCGAGTCTCCGCCAGATCCG	0	FN3KRP__P1P2
FNBP1_-_132805415.23-P1P2	FNBP1	P1P2	GTCGCCCGGGGTCTCCTCGG	1	FNBP1__P1P2
FNBP1_-_132805078.23-P1P2	FNBP1	P1P2	GTCGGGCCAAGGCGGACGAG	0	FNBP1__P1P2
FNBP1_+_132805024.23-P1P2	FNBP1	P1P2	GGGGCCGGCTTGTCCTTCGG	1	FNBP1__P1P2
FNBP1_-_132805042.23-P1P2	FNBP1	P1P2	GTCGCCTCCGAAGGACAAGC	0	FNBP1__P1P2
FNBP1_-_132805454.23-P1P2	FNBP1	P1P2	GTCCACAGCAAAATGGCCCG	1	FNBP1__P1P2
FNBP1L_-_93913709.23-P1P2	FNBP1L	P1P2	GCACTCACTGGGGAGCCCGG	1	FNBP1L__P1P2
FNBP1L_+_93913733.23-P1P2	FNBP1L	P1P2	GCGGCGGGCTAGCAGCTCAG	1	FNBP1L__P1P2
FNBP1L_+_93913718.23-P1P2	FNBP1L	P1P2	GTCAGCGGGTCTACCTCGAA	1	FNBP1L__P1P2
FNBP1L_+_93914075.23-P1P2	FNBP1L	P1P2	GCGCCCGAGCTGCACCACGG	0	FNBP1L__P1P2
FNBP1L_-_93913774.23-P1P2	FNBP1L	P1P2	GCGGCCAGCGAGTGAGAGGT	1	FNBP1L__P1P2
FNBP4_-_47788826.23-P1P2	FNBP4	P1P2	GCTACGGCCGGGTACCGCCC	1	FNBP4__P1P2
FNBP4_-_47788798.23-P1P2	FNBP4	P1P2	GACCCGGCGGAGAGAGTTGC	0	FNBP4__P1P2
FNBP4_+_47788821.23-P1P2	FNBP4	P1P2	GGCGATGGGGAAGAAGTCCC	1	FNBP4__P1P2
FNBP4_+_47788818.23-P1P2	FNBP4	P1P2	GATGGGGAAGAAGTCCCGGG	1	FNBP4__P1P2
FNBP4_-_47788785.23-P1P2	FNBP4	P1P2	GTGCTGCCCCGAGGACCCGG	1	FNBP4__P1P2
FNDC1_+_159590449.23-P1P2	FNDC1	P1P2	GATCGCTCCCGGCCGCACAC	0	FNDC1__P1P2
FNDC1_-_159590438.23-P1P2	FNDC1	P1P2	GAGGTCGGCGGCCTCAGTGG	1	FNDC1__P1P2
FNDC1_+_159590842.23-P1P2	FNDC1	P1P2	GGCGAGTGACGAGGACGCAC	1	FNDC1__P1P2
FNDC1_-_159590892.23-P1P2	FNDC1	P1P2	GGGCACTTGGCGCCCTGTGT	1	FNDC1__P1P2
FNDC1_+_159590882.23-P1P2	FNDC1	P1P2	GCGCTCCCGCCACCCACACA	1	FNDC1__P1P2
FNDC3A_+_49550280.23-ENST00000492622.2	FNDC3A	ENST00000492622.2	GGCCGTTCTGAGGCAGAAGG	1	FNDC3A__ENST00000492622.2
FNDC3A_-_49550313.23-ENST00000492622.2	FNDC3A	ENST00000492622.2	GTCAGAACGGCGTGACTCGG	1	FNDC3A__ENST00000492622.2
FNDC3A_-_49550300.23-ENST00000492622.2	FNDC3A	ENST00000492622.2	GGCCGCCTTCTGCCTCAGAA	1	FNDC3A__ENST00000492622.2
FNDC3A_+_49549933.23-ENST00000492622.2	FNDC3A	ENST00000492622.2	GCGCGCCGGGGCTCTCTCAC	1	FNDC3A__ENST00000492622.2
FNDC3A_+_49550271.23-ENST00000492622.2	FNDC3A	ENST00000492622.2	GAGGCAGAAGGCGGCTCCTC	1	FNDC3A__ENST00000492622.2
FNDC3A_-_49550936.23-ENST00000541916.1	FNDC3A	ENST00000541916.1	GCCTGGCAGTTCCTCTCCCC	1	FNDC3A__ENST00000541916.1
FNDC3A_+_49550930.23-ENST00000541916.1	FNDC3A	ENST00000541916.1	GCAGGTGGTTAACTCGCCCG	1	FNDC3A__ENST00000541916.1
FNDC3A_+_49551530.23-ENST00000541916.1	FNDC3A	ENST00000541916.1	GTATGGCTCAAACTCCTGAG	1	FNDC3A__ENST00000541916.1
FNDC3A_+_49550948.23-ENST00000541916.1	FNDC3A	ENST00000541916.1	GGTCCACCTCCCGACTGAAC	1	FNDC3A__ENST00000541916.1
FNDC3A_-_49550919.23-ENST00000541916.1	FNDC3A	ENST00000541916.1	GCGTGGCTGCTTCCAGTACC	1	FNDC3A__ENST00000541916.1
FNDC3B_-_171757764.23-P1P2	FNDC3B	P1P2	GCTGGGCACCCCGGGAACAC	1	FNDC3B__P1P2
FNDC3B_+_171757398.23-P1P2	FNDC3B	P1P2	GCGCCGCTCAAATAACTACC	1	FNDC3B__P1P2
FNDC3B_-_171757417.23-P1P2	FNDC3B	P1P2	GCTCCTGGTAGTTATTTGAG	1	FNDC3B__P1P2
FNDC3B_-_171757775.23-P1P2	FNDC3B	P1P2	GGGGAACACGGGACCCGGGA	1	FNDC3B__P1P2
FNDC3B_-_171757590.23-P1P2	FNDC3B	P1P2	GTGCAAGAGCCGGGGACTAG	1	FNDC3B__P1P2
FNDC4_+_27718056.23-P1P2	FNDC4	P1P2	GGGGCCAGCGCTGCAGAAGG	1	FNDC4__P1P2
FNDC4_+_27718053.23-P1P2	FNDC4	P1P2	GCCAGCGCTGCAGAAGGCGG	1	FNDC4__P1P2
FNDC4_-_27718044.23-P1P2	FNDC4	P1P2	GCAGCGGGATGTGACCGTCC	1	FNDC4__P1P2
FNDC4_+_27717691.23-P1P2	FNDC4	P1P2	GGGCCGCCCGGGCAATGCGG	1	FNDC4__P1P2
FNDC4_-_27717630.23-P1P2	FNDC4	P1P2	GAGAACGCACGGAGGTCGGG	0	FNDC4__P1P2
FNDC5_+_33336471.23-P1P2	FNDC5	P1P2	GACATGCAGGCGGCTCGGGG	1	FNDC5__P1P2
FNDC5_-_33336167.23-P1P2	FNDC5	P1P2	GCGAGACAGGAGTCCCTAGG	1	FNDC5__P1P2
FNDC5_+_33336481.23-P1P2	FNDC5	P1P2	GCGCGGAGCCGACATGCAGG	1	FNDC5__P1P2
FNDC5_+_33336498.23-P1P2	FNDC5	P1P2	GGCGCGGGAGTCGCTGTCCG	1	FNDC5__P1P2
FNDC5_-_33336106.23-P1P2	FNDC5	P1P2	GGTCTGGGGGTCAAGGAGGT	1	FNDC5__P1P2
FNDC7_+_109255530.23-P1	FNDC7	P1	GGTTGGACATAGTACTCACA	1	FNDC7__P1
FNDC7_-_109256003.23-P1	FNDC7	P1	GGTGTGGAGAAATACTTGTA	1	FNDC7__P1
FNDC7_-_109255987.23-P1	FNDC7	P1	GTGCTGGGAAATGATTTGTG	1	FNDC7__P1
FNDC7_-_109255965.23-P1	FNDC7	P1	GGTTGTTTTGTGGTAGATTT	0	FNDC7__P1
FNDC7_-_109255888.23-P1	FNDC7	P1	GGTTCAATAGGCAGATTCAA	1	FNDC7__P1
FNDC7_+_109265432.23-P2	FNDC7	P2	GAAGATCTGGAATAGAAACC	1	FNDC7__P2
FNDC7_+_109265252.23-P2	FNDC7	P2	GGTCTCCCTTACAGCAGTCA	1	FNDC7__P2
FNDC7_-_109265269.23-P2	FNDC7	P2	GGCAGCCCTGACTGCTGTAA	1	FNDC7__P2
FNDC7_-_109265030.23-P2	FNDC7	P2	GGCATCTTTTTCCTGGGCAC	0	FNDC7__P2
FNDC7_-_109265009.23-P2	FNDC7	P2	GTTCGATAGTGGAGCTCTGA	1	FNDC7__P2
FNDC8_-_33448630.23-P1P2	FNDC8	P1P2	GGACTGTCCAAACTAAAGGT	0	FNDC8__P1P2
FNDC8_-_33448724.23-P1P2	FNDC8	P1P2	GACAAATCAGATGGCATCAG	0	FNDC8__P1P2
FNDC8_-_33448857.23-P1P2	FNDC8	P1P2	GACCGGACCGTCACTACCAA	1	FNDC8__P1P2
FNDC8_-_33448691.23-P1P2	FNDC8	P1P2	GGGTTGTCCTGCATGGTGAC	1	FNDC8__P1P2
FNDC8_-_33448626.23-P1P2	FNDC8	P1P2	GTGCAGACTGTCCAAACTAA	0	FNDC8__P1P2
FNDC9_-_156772590.23-P1P2	FNDC9	P1P2	GGTTAGAGCTCTGCCCTCCG	1	FNDC9__P1P2
FNDC9_+_156772581.23-P1P2	FNDC9	P1P2	GTAATCTACTGCACCTCGGA	1	FNDC9__P1P2
FNDC9_+_156772299.23-P1P2	FNDC9	P1P2	GCAGACAGCTAGTGGCAGAT	1	FNDC9__P1P2
FNDC9_+_156772242.23-P1P2	FNDC9	P1P2	GGATTCCTGATTACTCCTGA	1	FNDC9__P1P2
FNDC9_+_156772683.23-P1P2	FNDC9	P1P2	GATAATGTGAGCATTAGGGG	1	FNDC9__P1P2
FNIP1_-_131132647.23-P1P2	FNIP1	P1P2	GCAGGCAGGGGTCGCTCCGC	1	FNIP1__P1P2
FNIP1_-_131132440.23-P1P2	FNIP1	P1P2	GGCGGCGCTTCCGCTCGGGT	1	FNIP1__P1P2
FNIP1_-_131132635.23-P1P2	FNIP1	P1P2	GGCTAGCCACGGCCAGGCAG	1	FNIP1__P1P2
FNIP1_+_131132641.23-P1P2	FNIP1	P1P2	GGGGCCTAGCAAGCGCCCAG	1	FNIP1__P1P2
FNIP1_-_131132695.23-P1P2	FNIP1	P1P2	GGCCGCCCCGCCACCCCCAT	1	FNIP1__P1P2
FNIP2_-_159690190.23-P1P2	FNIP2	P1P2	GGCCGGCTCAGTCATATGAC	1	FNIP2__P1P2
FNIP2_+_159690587.23-P1P2	FNIP2	P1P2	GCAAGCCCGGGACCAGGTGC	1	FNIP2__P1P2
FNIP2_-_159690590.23-P1P2	FNIP2	P1P2	GGGACGGCGCTGCCTATCGC	0	FNIP2__P1P2
FNIP2_-_159690162.23-P1P2	FNIP2	P1P2	GTAACTGTCAGCGCGCGAGG	1	FNIP2__P1P2
FNIP2_-_159690200.23-P1P2	FNIP2	P1P2	GTCATATGACCGGCAGCCGG	1	FNIP2__P1P2
FNTA_+_42911947.23-P1P2	FNTA	P1P2	GGCTGAACGAGTGCAGTCAA	1	FNTA__P1P2
FNTA_-_42911527.23-P1P2	FNTA	P1P2	GGGTCGGGGAGGCTGCGCAA	0	FNTA__P1P2
FNTA_+_42911840.23-P1P2	FNTA	P1P2	GCTGGGAAGCGGCGACGTCC	0	FNTA__P1P2
FNTA_-_42911495.23-P1P2	FNTA	P1P2	GGCGGACCGAGGCGAGATGG	1	FNTA__P1P2
FNTA_-_42911755.23-P1P2	FNTA	P1P2	GCCAGCGGCCCCAAGACCCG	1	FNTA__P1P2
FNTB_-_65381231.23-P1P2	FNTB	P1P2	GGCGATGTGTGGCGACTGTG	1	FNTB__P1P2
FNTB_+_65381194.23-P1P2	FNTB	P1P2	GCATCGCGACGCAGTCAACA	1	FNTB__P1P2
FNTB_+_65381421.23-P1P2	FNTB	P1P2	GCCGCCAGGGCGGGTACCAG	1	FNTB__P1P2
FNTB_+_65381596.23-P1P2	FNTB	P1P2	GCCCCTCCAGCGCTAGAATT	1	FNTB__P1P2
FNTB_-_65381264.23-P1P2	FNTB	P1P2	GCCCAACCGGGTGAGCGACT	1	FNTB__P1P2
FOCAD_-_20715461.23-P1P2	FOCAD	P1P2	GAACAAATAAACCTGTTCTG	1	FOCAD__P1P2
FOCAD_-_20715369.23-P1P2	FOCAD	P1P2	GAAAAATGTCAGATGATATC	1	FOCAD__P1P2
FOCAD_-_20715375.23-P1P2	FOCAD	P1P2	GGTCAGATGATATCAGGAAA	1	FOCAD__P1P2
FOCAD_-_20715755.23-P1P2	FOCAD	P1P2	GATATGTCTGAAGAGTATGA	0	FOCAD__P1P2
FOCAD_+_20715385.23-P1P2	FOCAD	P1P2	GGTGATTGGATAAGAGAATT	1	FOCAD__P1P2
FOLH1_+_49229732.23-P1P2	FOLH1	P1P2	GTGTTGCTGGTCTTCCCCAG	2	FOLH1__P1P2
FOLH1_+_49230103.23-P1P2	FOLH1	P1P2	GAGAAACTGGACCCCAGGTC	1	FOLH1__P1P2
FOLH1_-_49230113.23-P1P2	FOLH1	P1P2	GTGGAATTCGCTCCAGACCT	1	FOLH1__P1P2
FOLH1_+_49229684.23-P1P2	FOLH1	P1P2	GGGTGAGCACCCCTCGAGTT	0	FOLH1__P1P2
FOLH1_+_49229681.23-P1P2	FOLH1	P1P2	GGAGCACCCCTCGAGTTAGG	0	FOLH1__P1P2
FOLR1_-_71903228.23-P1P2	FOLR1	P1P2	GAGGGACAGACATGGCTCAG	1	FOLR1__P1P2
FOLR1_+_71903166.23-P1P2	FOLR1	P1P2	GGTGGCACCAAGGAATGCGG	0	FOLR1__P1P2
FOLR1_-_71903617.23-P1P2	FOLR1	P1P2	GAATAAGGAAGCAGGCCCAA	1	FOLR1__P1P2
FOLR1_-_71903407.23-P1P2	FOLR1	P1P2	GTGGGCCAGGGGGTGATCTG	1	FOLR1__P1P2
FOLR1_+_71903249.23-P1P2	FOLR1	P1P2	GTACAGCCACCCACACTAGA	1	FOLR1__P1P2
FOLR2_-_71927871.23-P1P2	FOLR2	P1P2	GTACCCTGTACCGAAGACAG	0	FOLR2__P1P2
FOLR2_-_71927878.23-P1P2	FOLR2	P1P2	GTACCGAAGACAGAGGCTGT	0	FOLR2__P1P2
FOLR2_+_71927905.23-P1P2	FOLR2	P1P2	GAGTTGGCCTCTCTCTAAGT	1	FOLR2__P1P2
FOLR2_+_71927884.23-P1P2	FOLR2	P1P2	GGCAATAGATCCAGGCCCCT	1	FOLR2__P1P2
FOLR2_-_71927891.23-P1P2	FOLR2	P1P2	GGGCTGTGGGGACAGCCTAG	1	FOLR2__P1P2
FOLR3_+_71826225.23-P1	FOLR3	P1	GACGGGGCAAATGGTACCTG	0	FOLR3__P1
FOLR3_+_71826241.23-P1	FOLR3	P1	GGGAATTATCAGGAAGGACG	1	FOLR3__P1
FOLR3_+_71826251.23-P1	FOLR3	P1	GTCCAGCAGGCGGAATTATC	1	FOLR3__P1
FOLR3_-_71825982.23-P1	FOLR3	P1	GAGAAAGCTGGGTGAGTTGA	1	FOLR3__P1
FOLR3_+_71826247.23-P1	FOLR3	P1	GGCAGGCGGAATTATCAGGA	1	FOLR3__P1
FOLR3_-_71846819.23-P2	FOLR3	P2	GGAGGTCCTGCCTCCAGGTA	1	FOLR3__P2
FOLR3_+_71846807.23-P2	FOLR3	P2	GGAGCCCTTCCCCTACCTGG	1	FOLR3__P2
FOLR3_-_71846798.23-P2	FOLR3	P2	GGGACCTACAGCGCTGTTGG	1	FOLR3__P2
FOLR3_-_71846801.23-P2	FOLR3	P2	GCCTACAGCGCTGTTGGTGG	1	FOLR3__P2
FOLR3_-_71846795.23-P2	FOLR3	P2	GCCTGGACCTACAGCGCTGT	1	FOLR3__P2
FOLR4_-_94038981.23-ENST00000440961.2	FOLR4	ENST00000440961.2	GTATGGGATGGGGAAGATCA	1	FOLR4__ENST00000440961.2
FOLR4_+_94038996.23-ENST00000440961.2	FOLR4	ENST00000440961.2	GTGAGGTTCGGAGACCATCT	1	FOLR4__ENST00000440961.2
FOLR4_-_94038948.23-ENST00000440961.2	FOLR4	ENST00000440961.2	GGCTCTATGAGGAGGTACAG	1	FOLR4__ENST00000440961.2
FOLR4_-_94038964.23-ENST00000440961.2	FOLR4	ENST00000440961.2	GCAGAGGCCAGACCTGGGTA	1	FOLR4__ENST00000440961.2
FOLR4_-_94038940.23-ENST00000440961.2	FOLR4	ENST00000440961.2	GGAAGACAAGCTCTATGAGG	1	FOLR4__ENST00000440961.2
FOPNL_-_15982041.23-P1P2	FOPNL	P1P2	GGCAGTGCCTAACCCAATAG	1	FOPNL__P1P2
FOPNL_+_15982429.23-P1P2	FOPNL	P1P2	GCGTTGAAAAATGGCGACTG	1	FOPNL__P1P2
FOPNL_+_15982438.23-P1P2	FOPNL	P1P2	GCCTGGCGGCCGTTGAAAAA	1	FOPNL__P1P2
FOPNL_-_15982394.23-P1P2	FOPNL	P1P2	GCCCGACGCTTCCCATGTGG	1	FOPNL__P1P2
FOPNL_+_15982417.23-P1P2	FOPNL	P1P2	GGCGACTGTGGCAGAGTTGA	0	FOPNL__P1P2
FOS_+_75745519.23-P1	FOS	P1	GCAGATGCGGTTGGAGTACG	1	FOS__P1
FOS_+_75745528.23-P1	FOS	P1	GTGCTCGCTGCAGATGCGGT	1	FOS__P1
FOS_-_75745576.23-P1	FOS	P1	GGAAGCCAAGACTGAGCCGG	1	FOS__P1
FOS_+_75745633.23-P1	FOS	P1	GCCGAGGGGCGGAGACAGGT	1	FOS__P1
FOS_-_75745914.23-P1	FOS	P1	GGACGCTCCAGTAGATGAGT	1	FOS__P1
FOS_-_75746808.23-P2	FOS	P2	GGAGGCCGAGCGCAGAGCAT	1	FOS__P2
FOS_-_75746762.23-P2	FOS	P2	GTCCGCTGGGGCTTACTCCA	1	FOS__P2
FOS_-_75746787.23-P2	FOS	P2	GGCGTTGTGAAGACCATGAC	1	FOS__P2
FOS_+_75746778.23-P2	FOS	P2	GTGCGCTCGGCCTCCTGTCA	1	FOS__P2
FOS_-_75747196.23-P2	FOS	P2	GGCAGGAGCCAGTTCTACTG	1	FOS__P2
FOSB_-_45971281.23-P1	FOSB	P1	GAGACTCAGAGCTACGGCCA	1	FOSB__P1
FOSB_-_45971307.23-P1	FOSB	P1	GGACACGCGGAACCAAGACT	1	FOSB__P1
FOSB_+_45971730.23-P1	FOSB	P1	GGGTGAGCCGTGGGAGTCCC	1	FOSB__P1
FOSB_+_45971565.23-P1	FOSB	P1	GCAGGCTCCGTAGGACCCAG	1	FOSB__P1
FOSB_-_45971286.23-P1	FOSB	P1	GCAGAGCTACGGCCACGGCA	1	FOSB__P1
FOSB_+_45972737.23-P2	FOSB	P2	GCCAGCCGCCAAGGAACCAC	1	FOSB__P2
FOSB_-_45972788.23-P2	FOSB	P2	GTCGGCGCCTCTAGAGGCAG	1	FOSB__P2
FOSB_-_45972782.23-P2	FOSB	P2	GCTCTTTTCGGCGCCTCTAG	1	FOSB__P2
FOSB_+_45972719.23-P2	FOSB	P2	GCGGGTTCCGGGGACAGAGA	1	FOSB__P2
FOSB_+_45972797.23-P2	FOSB	P2	GAGGCGCTCTTGTCACGACA	0	FOSB__P2
FOSL1_-_65667433.23-P1P2	FOSL1	P1P2	GGGGTGGACGCAGAAGTCAG	1	FOSL1__P1P2
FOSL1_-_65667817.23-P1P2	FOSL1	P1P2	GAAGTCTCGGAACATGCCCG	1	FOSL1__P1P2
FOSL1_+_65667791.23-P1P2	FOSL1	P1P2	GGGCATGTTCCGAGACTTCG	1	FOSL1__P1P2
FOSL1_-_65667500.23-P1P2	FOSL1	P1P2	GCGGACGGCGAGGGAGAAGG	1	FOSL1__P1P2
FOSL1_-_65667841.23-P1P2	FOSL1	P1P2	GGGCGGCTCTGCGGGGTACA	1	FOSL1__P1P2
FOSL2_-_28615812.23-P1P2	FOSL2	P1P2	GCTCGGCGGGGACAGAAAGA	1	FOSL2__P1P2
FOSL2_-_28615754.23-P1P2	FOSL2	P1P2	GCATCTCGGGCAGAGCGCTA	1	FOSL2__P1P2
FOSL2_-_28615741.23-P1P2	FOSL2	P1P2	GCATTGTAGTGACTCATCTC	1	FOSL2__P1P2
FOSL2_+_28616137.23-P1P2	FOSL2	P1P2	GTCAGACAGGGCCAAAAAGG	1	FOSL2__P1P2
FOSL2_+_28616426.23-P1P2	FOSL2	P1P2	GACCGCGGAGGGCGAGGACA	0	FOSL2__P1P2
FOXA1_+_38064428.23-P1P2	FOXA1	P1P2	GGCAGCCCGCTCACTTCCCG	1	FOXA1__P1P2
FOXA1_-_38064445.23-P1P2	FOXA1	P1P2	GGCCTCCGCGGGAAGTGAGC	1	FOXA1__P1P2
FOXA1_+_38064449.23-P1P2	FOXA1	P1P2	GAACTGCACTTGCCTCGCAG	0	FOXA1__P1P2
FOXA1_+_38064415.23-P1P2	FOXA1	P1P2	GTTCCCGCGGAGGCGCTCCC	1	FOXA1__P1P2
FOXA1_+_38064104.23-P1P2	FOXA1	P1P2	GTACTACGCAGACACGCAGG	1	FOXA1__P1P2
FOXA2_-_22564864.23-P1P2	FOXA2	P1P2	GAGTAGCTGCTCCAGTCGGA	1	FOXA2__P1P2
FOXA2_+_22564471.23-P1P2	FOXA2	P1P2	GTGAGGAGGAGAAGATGGGT	1	FOXA2__P1P2
FOXA2_-_22565395.23-P1P2	FOXA2	P1P2	GAGTGCCGCAGTGACGTGGG	1	FOXA2__P1P2
FOXA2_+_22564431.23-P1P2	FOXA2	P1P2	GAGGCAGAGTCAAAGACTAG	1	FOXA2__P1P2
FOXA2_-_22565229.23-P1P2	FOXA2	P1P2	GGTGCCGAGCTGCCCCGAGG	1	FOXA2__P1P2
FOXA3_+_46367642.23-P1P2	FOXA3	P1P2	GAGCGCTCTGGATCTCTCAG	1	FOXA3__P1P2
FOXA3_-_46367613.23-P1P2	FOXA3	P1P2	GGTACCCCGGGCGGTCGGAC	1	FOXA3__P1P2
FOXA3_-_46367774.23-P1P2	FOXA3	P1P2	GGAGTGGAGCTACTACCCGG	1	FOXA3__P1P2
FOXA3_-_46367601.23-P1P2	FOXA3	P1P2	GCTCGGGACAGCCGTACCCC	1	FOXA3__P1P2
FOXA3_+_46368025.23-P1P2	FOXA3	P1P2	GTAAGGTGTGACCCGACCCT	1	FOXA3__P1P2
FOXB1_+_60296868.23-P1P2	FOXB1	P1P2	GGTACTGGGGCCAGAATAGG	0	FOXB1__P1P2
FOXB1_+_60296467.23-P1P2	FOXB1	P1P2	GGCAGAAAAGACCCCTGTAG	1	FOXB1__P1P2
FOXB1_+_60296889.23-P1P2	FOXB1	P1P2	GGGATAGCCGGGAAGTAAGT	1	FOXB1__P1P2
FOXB1_-_60296478.23-P1P2	FOXB1	P1P2	GTAATGAAGCGCCGCTACAG	1	FOXB1__P1P2
FOXB1_+_60296871.23-P1P2	FOXB1	P1P2	GTCGGTACTGGGGCCAGAAT	0	FOXB1__P1P2
FOXB2_+_79634613.23-ENST00000376708.1	FOXB2	ENST00000376708.1	GGTCAGCGAGATGTAAGAGT	1	FOXB2__ENST00000376708.1
FOXB2_-_79634820.23-ENST00000376708.1	FOXB2	ENST00000376708.1	GGGCCCGACCAGCCTGGCAA	1	FOXB2__ENST00000376708.1
FOXB2_+_79634579.23-ENST00000376708.1	FOXB2	ENST00000376708.1	GCGCTGTACGAGCTCTTCCC	1	FOXB2__ENST00000376708.1
FOXB2_+_79634637.23-ENST00000376708.1	FOXB2	ENST00000376708.1	GGCCGAGTGCTGGATTGCCA	1	FOXB2__ENST00000376708.1
FOXB2_+_79635010.23-ENST00000376708.1	FOXB2	ENST00000376708.1	GTGCGGCAGCGTGGTGATGA	1	FOXB2__ENST00000376708.1
FOXC1_-_1610803.23-P1P2	FOXC1	P1P2	GGGCGGCTACACCGCCATGC	1	FOXC1__P1P2
FOXC1_+_1610867.23-P1P2	FOXC1	P1P2	GTGCGGCGTGTAGGGCCCGT	1	FOXC1__P1P2
FOXC1_-_1610341.23-P1P2	FOXC1	P1P2	GGCAGGCAGTGTGGCGAGAA	1	FOXC1__P1P2
FOXC1_+_1610728.23-P1P2	FOXC1	P1P2	GTCTGCTCGCCGCCGAGGTA	1	FOXC1__P1P2
FOXC1_-_1610301.23-P1P2	FOXC1	P1P2	GCGCCTTCGCCGGCAGCTCA	1	FOXC1__P1P2
FOXC2_+_86600651.23-P1P2	FOXC2	P1P2	GCGCTGGCTCCAGGACCCGG	0	FOXC2__P1P2
FOXC2_-_86600914.23-P1P2	FOXC2	P1P2	GGGCCGCAGTCCGTGCGCGA	0	FOXC2__P1P2
FOXC2_+_86600989.23-P1P2	FOXC2	P1P2	GAATTCTGCTCGCTCAGGTA	1	FOXC2__P1P2
FOXC2_+_86600516.23-P1P2	FOXC2	P1P2	GAGCGAATCGGCAGCCCCGA	1	FOXC2__P1P2
FOXC2_+_86600502.23-P1P2	FOXC2	P1P2	GCCCGAGGGTCAGCGCGCCG	0	FOXC2__P1P2
FOXD1_-_72744553.23-P1P2	FOXD1	P1P2	GCAGGCGCCCAGGAACGTGC	1	FOXD1__P1P2
FOXD1_-_72744558.23-P1P2	FOXD1	P1P2	GGCCCAGGAACGTGCGGGAC	1	FOXD1__P1P2
FOXD1_+_72744123.23-P1P2	FOXD1	P1P2	GGAGGAAACAGACATCGACG	1	FOXD1__P1P2
FOXD1_+_72744364.23-P1P2	FOXD1	P1P2	GGGCGCAGGAGTTATAAAGT	0	FOXD1__P1P2
FOXD1_+_72744068.23-P1P2	FOXD1	P1P2	GAGGAGGACGACGACGAGGG	1	FOXD1__P1P2
FOXD2_-_47904030.23-P1P2	FOXD2	P1P2	GCCGAGGACGAGGAGGAGTC	1	FOXD2__P1P2
FOXD2_-_47904023.23-P1P2	FOXD2	P1P2	GGACTTAGCCGAGGACGAGG	1	FOXD2__P1P2
FOXD2_-_47904074.23-P1P2	FOXD2	P1P2	GCGCGCTCTGGCGTCCCGGG	0	FOXD2__P1P2
FOXD2_-_47904045.23-P1P2	FOXD2	P1P2	GAGTCTGGTGGCTGCTCGGA	1	FOXD2__P1P2
FOXD2_-_47904020.23-P1P2	FOXD2	P1P2	GGCAGACTTAGCCGAGGACG	1	FOXD2__P1P2
FOXD3_+_63788295.23-P1	FOXD3	P1	GGGCAGGGACAGTAGCGGGG	0	FOXD3__P1
FOXD3_+_63788648.23-P1	FOXD3	P1	GGGGCTGCCACGGAGCTCAG	1	FOXD3__P1
FOXD3_-_63788488.23-P1	FOXD3	P1	GTAGTACCGAGCGCCAGGGA	0	FOXD3__P1
FOXD3_+_63788615.23-P1	FOXD3	P1	GAGTGCCCCCGAAAGATGGG	1	FOXD3__P1
FOXD3_-_63788265.23-P1	FOXD3	P1	GACGGGACTTTCGACTACCG	1	FOXD3__P1
FOXD3_+_63789547.23-P2	FOXD3	P2	GCGCAGGGTGCAGGCCGTAG	1	FOXD3__P2
FOXD3_-_63789543.23-P2	FOXD3	P2	GCCGGCGCCGCGGGACCCTA	1	FOXD3__P2
FOXD3_-_63789518.23-P2	FOXD3	P2	GGGCGCTTACAGCCTGGCGG	1	FOXD3__P2
FOXD3_-_63789521.23-P2	FOXD3	P2	GGCTTACAGCCTGGCGGCGG	1	FOXD3__P2
FOXD3_-_63789882.23-P2	FOXD3	P2	GTCAGCATCGAGAACATCAT	1	FOXD3__P2
FOXD4_+_118156.23-ENST00000382500.2	FOXD4	ENST00000382500.2	GCCGCCGGGGCCAGGTGATC	0	FOXD4__ENST00000382500.2
FOXD4_-_118168.23-ENST00000382500.2	FOXD4	ENST00000382500.2	GATGTGGCGGCCGGATCACC	0	FOXD4__ENST00000382500.2
FOXD4_-_118174.23-ENST00000382500.2	FOXD4	ENST00000382500.2	GCGGCCGGATCACCTGGCCC	0	FOXD4__ENST00000382500.2
FOXD4_-_118159.23-ENST00000382500.2	FOXD4	ENST00000382500.2	GTCGCAGGGGATGTGGCGGC	0	FOXD4__ENST00000382500.2
FOXD4_+_118293.23-ENST00000382500.2	FOXD4	ENST00000382500.2	GAAGCTTTTATAAAAGGCGA	0	FOXD4__ENST00000382500.2
FOXD4L1_+_114256774.23-ENST00000306507.5	FOXD4L1	ENST00000306507.5	GCCGATCACCTGGCCCGGGG	0	FOXD4L1__ENST00000306507.5
FOXD4L1_+_114256778.23-ENST00000306507.5	FOXD4L1	ENST00000306507.5	GGCGGCCGATCACCTGGCCC	0	FOXD4L1__ENST00000306507.5
FOXD4L1_+_114257125.23-ENST00000306507.5	FOXD4L1	ENST00000306507.5	GGGCTGCCGGGCATCTTCAG	13	FOXD4L1__ENST00000306507.5
FOXD4L1_-_114257062.23-ENST00000306507.5	FOXD4L1	ENST00000306507.5	GCCCGAGAGCACATCGAGGG	12	FOXD4L1__ENST00000306507.5
FOXD4L1_-_114257089.23-ENST00000306507.5	FOXD4L1	ENST00000306507.5	GCGAGCGACCCCTCAGAGTT	8	FOXD4L1__ENST00000306507.5
FOXE1_+_100615569.23-P1P2	FOXE1	P1P2	GCTGAGGCTGGTCCTCTCCA	1	FOXE1__P1P2
FOXE1_+_100615987.23-P1P2	FOXE1	P1P2	GGCTGGCGCGGTGCAGACAG	1	FOXE1__P1P2
FOXE1_-_100615530.23-P1P2	FOXE1	P1P2	GGCCGGTCCGGTGTGTGCAG	0	FOXE1__P1P2
FOXE1_+_100615510.23-P1P2	FOXE1	P1P2	GTCCCCTGCACACACCGGAC	0	FOXE1__P1P2
FOXE1_+_100615961.23-P1P2	FOXE1	P1P2	GGGAGTGACCCGCTAGCCGA	0	FOXE1__P1P2
FOXE3_+_47882018.23-P1P2	FOXE3	P1P2	GGCAGGGAAGCCAGAGAACG	1	FOXE3__P1P2
FOXE3_+_47881978.23-P1P2	FOXE3	P1P2	GTGCGCCCCGCCATCGGCTG	1	FOXE3__P1P2
FOXE3_+_47882015.23-P1P2	FOXE3	P1P2	GGGGAAGCCAGAGAACGCGG	1	FOXE3__P1P2
FOXE3_+_47881984.23-P1P2	FOXE3	P1P2	GTGTCGCTGCGCCCCGCCAT	1	FOXE3__P1P2
FOXE3_+_47882039.23-P1P2	FOXE3	P1P2	GGACGGCGCGACCGCTGGCA	1	FOXE3__P1P2
FOXF1_+_86544171.23-P1P2	FOXF1	P1P2	GCTCGGGCGCCGAAGACATC	1	FOXF1__P1P2
FOXF1_+_86544168.23-P1P2	FOXF1	P1P2	GGGGCGCCGAAGACATCGGG	1	FOXF1__P1P2
FOXF1_-_86543724.23-P1P2	FOXF1	P1P2	GCGCGGGCGGCGGGGACTCA	1	FOXF1__P1P2
FOXF1_+_86544322.23-P1P2	FOXF1	P1P2	GTGAGCGCGATGTAGGAATA	1	FOXF1__P1P2
FOXF1_-_86544215.23-P1P2	FOXF1	P1P2	GAGCAGCAGCCACCGCACGG	1	FOXF1__P1P2
FOXF2_-_1389843.23-P1P2	FOXF2	P1P2	GGCTCCTGAAGGGAGACGTC	1	FOXF2__P1P2
FOXF2_-_1390195.23-P1P2	FOXF2	P1P2	GGGTCCCAGATGACCACCGA	1	FOXF2__P1P2
FOXF2_-_1389833.23-P1P2	FOXF2	P1P2	GAGCGAGGAGCGCTCCTGAA	1	FOXF2__P1P2
FOXF2_+_1390258.23-P1P2	FOXF2	P1P2	GGCGGGCGGCGGGCTCATCA	1	FOXF2__P1P2
FOXF2_-_1390243.23-P1P2	FOXF2	P1P2	GGCGCGTGCAGCCCGGTCCC	1	FOXF2__P1P2
FOXG1_+_29235962.23-P1P2	FOXG1	P1P2	GGAGCTACAGGCGCACACTA	1	FOXG1__P1P2
FOXG1_+_29236009.23-P1P2	FOXG1	P1P2	GGCTGGGGAGACAGCGATCG	1	FOXG1__P1P2
FOXG1_+_29236006.23-P1P2	FOXG1	P1P2	GGGGGAGACAGCGATCGAGG	1	FOXG1__P1P2
FOXG1_+_29236458.23-P1P2	FOXG1	P1P2	GAGTCGTCGGGGGGAAACGG	1	FOXG1__P1P2
FOXG1_+_29236395.23-P1P2	FOXG1	P1P2	GGACCGGTGGGTGCCGAACG	1	FOXG1__P1P2
FOXH1_-_145701160.23-P1P2	FOXH1	P1P2	GGCGGGACGGTAGACAGCGT	1	FOXH1__P1P2
FOXH1_-_145701198.23-P1P2	FOXH1	P1P2	GTGGAGGGTGCAGGGCGGTG	1	FOXH1__P1P2
FOXH1_-_145701210.23-P1P2	FOXH1	P1P2	GGGCGGTGGGGCAGTGTAGA	1	FOXH1__P1P2
FOXH1_-_145700803.23-P1P2	FOXH1	P1P2	GAGCGCGGCAGAGAGGGCAA	0	FOXH1__P1P2
FOXH1_+_145700807.23-P1P2	FOXH1	P1P2	GCAAGGCACGACCCTTCTCC	1	FOXH1__P1P2
FOXI1_+_169533333.23-P1P2	FOXI1	P1P2	GTGAGAGCCGAGTAGGAATA	1	FOXI1__P1P2
FOXI1_+_169533146.23-P1P2	FOXI1	P1P2	GGGTGGGCCCGTTGAACCAG	1	FOXI1__P1P2
FOXI1_+_169533330.23-P1P2	FOXI1	P1P2	GGAGCCGAGTAGGAATAGGG	1	FOXI1__P1P2
FOXI1_+_169533141.23-P1P2	FOXI1	P1P2	GGCCCGTTGAACCAGAGGTA	1	FOXI1__P1P2
FOXI1_+_169533629.23-P1P2	FOXI1	P1P2	GAGCATCCCCCAGTCTTGGG	0	FOXI1__P1P2
FOXI2_+_129535486.23-P1P2	FOXI2	P1P2	GGTGCCGCACCGAAACTCAC	1	FOXI2__P1P2
FOXI2_+_129535846.23-P1P2	FOXI2	P1P2	GTGAGCGCCGAGTAGGAGTA	1	FOXI2__P1P2
FOXI2_-_129535504.23-P1P2	FOXI2	P1P2	GTCGCCAGTGAGTTTCGGTG	1	FOXI2__P1P2
FOXI2_+_129535843.23-P1P2	FOXI2	P1P2	GGCGCCGAGTAGGAGTAGGG	1	FOXI2__P1P2
FOXI2_+_129535923.23-P1P2	FOXI2	P1P2	GGAAGTTACCAGCCACGTAC	0	FOXI2__P1P2
FOXI3_-_88751838.23-P1P2	FOXI3	P1P2	GGGAGCGCCCAGGTACGCGG	1	FOXI3__P1P2
FOXI3_-_88751760.23-P1P2	FOXI3	P1P2	GAGAGCAGCCGAAGTGCCGG	0	FOXI3__P1P2
FOXI3_+_88752179.23-P1P2	FOXI3	P1P2	GCGACCCCGGCCCGGAGCAC	1	FOXI3__P1P2
FOXI3_+_88752156.23-P1P2	FOXI3	P1P2	GCGCCCAGCGCGGGTGAAGG	1	FOXI3__P1P2
FOXI3_-_88752153.23-P1P2	FOXI3	P1P2	GCCTTTGGGGGCCAACCCTG	1	FOXI3__P1P2
FOXJ1_+_74137265.23-P1P2	FOXJ1	P1P2	GGGCAGGGCCCCCGAGCTGG	1	FOXJ1__P1P2
FOXJ1_-_74136864.23-P1P2	FOXJ1	P1P2	GAGCCAAATGAAGAGGGTAG	1	FOXJ1__P1P2
FOXJ1_+_74137309.23-P1P2	FOXJ1	P1P2	GAGCTCAGAGAAGCGCCGTC	1	FOXJ1__P1P2
FOXJ1_-_74136873.23-P1P2	FOXJ1	P1P2	GAAGAGGGTAGGGGCATCCG	1	FOXJ1__P1P2
FOXJ1_+_74137360.23-P1P2	FOXJ1	P1P2	GGCAGGAGAAGCCTTTGGAG	1	FOXJ1__P1P2
FOXJ2_+_8185347.23-P1P2	FOXJ2	P1P2	GAGGCGGGCAGACAGTGTCA	0	FOXJ2__P1P2
FOXJ2_+_8185362.23-P1P2	FOXJ2	P1P2	GTCCCGGGGAGCCAGAAGGC	1	FOXJ2__P1P2
FOXJ2_+_8185376.23-P1P2	FOXJ2	P1P2	GCGACCAGTCTGGGCTCCCG	1	FOXJ2__P1P2
FOXJ2_+_8185385.23-P1P2	FOXJ2	P1P2	GCTCGGGCTCCGACCAGTCT	1	FOXJ2__P1P2
FOXJ2_+_8185721.23-P1P2	FOXJ2	P1P2	GTCCTCCCCGGCCAGTACAG	1	FOXJ2__P1P2
FOXJ3_-_42800858.23-P1P2	FOXJ3	P1P2	GCGAGCAGCCCCGAGAGCGG	1	FOXJ3__P1P2
FOXJ3_-_42800811.23-P1P2	FOXJ3	P1P2	GCCCCCGGGAAAGGTCCCAA	1	FOXJ3__P1P2
FOXJ3_+_42800874.23-P1P2	FOXJ3	P1P2	GGGTGCGCGGCCCCGGATGT	1	FOXJ3__P1P2
FOXJ3_-_42800827.23-P1P2	FOXJ3	P1P2	GCAACGGTGCCTACTGCGAG	1	FOXJ3__P1P2
FOXJ3_+_42800409.23-P1P2	FOXJ3	P1P2	GAACCAGACGTGGATCCCGG	1	FOXJ3__P1P2
FOXK1_-_4721957.23-P1P2	FOXK1	P1P2	GAACATGGCCGAAGTCGGCG	1	FOXK1__P1P2
FOXK1_-_4721964.23-P1P2	FOXK1	P1P2	GCCGAAGTCGGCGAGGACAG	1	FOXK1__P1P2
FOXK1_-_4721952.23-P1P2	FOXK1	P1P2	GGCGCGAACATGGCCGAAGT	1	FOXK1__P1P2
FOXK1_+_4722404.23-P1P2	FOXK1	P1P2	GGGCAGCGCAGGTAGAAGTG	1	FOXK1__P1P2
FOXK1_+_4722113.23-P1P2	FOXK1	P1P2	GCGATCGCGCCCGGAGGCAG	1	FOXK1__P1P2
FOXK2_+_80477658.23-P1P2	FOXK2	P1P2	GCGCGCACCGGAGCTGAGGG	1	FOXK2__P1P2
FOXK2_+_80477997.23-P1P2	FOXK2	P1P2	GGGGCGTGAAGATCTCGAGG	1	FOXK2__P1P2
FOXK2_+_80477661.23-P1P2	FOXK2	P1P2	GCGCCGCGCACCGGAGCTGA	1	FOXK2__P1P2
FOXK2_-_80478026.23-P1P2	FOXK2	P1P2	GAGATCTTCACGCCCCCGGG	1	FOXK2__P1P2
FOXK2_+_80477670.23-P1P2	FOXK2	P1P2	GGTCGTCGGCCGCCGCGCAC	1	FOXK2__P1P2
FOXL1_+_86612374.23-P1P2	FOXL1	P1P2	GGACCGTACAGATACAGCAT	1	FOXL1__P1P2
FOXL1_+_86612360.23-P1P2	FOXL1	P1P2	GAGCATGGGCGAGGCGGCCA	1	FOXL1__P1P2
FOXL1_-_86612549.23-P1P2	FOXL1	P1P2	GAGCAGAGGGTCACGCTCAA	1	FOXL1__P1P2
FOXL1_-_86612408.23-P1P2	FOXL1	P1P2	GTGTACGGTCCCGAGAGACC	1	FOXL1__P1P2
FOXL1_-_86612757.23-P1P2	FOXL1	P1P2	GCAACTACCGGCGCCGGAAG	1	FOXL1__P1P2
FOXL2_+_138665897.23-P1P2	FOXL2	P1P2	GGGGTCGTGCTTCGGGAAAC	1	FOXL2__P1P2
FOXL2_+_138665948.23-P1P2	FOXL2	P1P2	GCGAGGCTCCTGGCGCACTA	1	FOXL2__P1P2
FOXL2_+_138665893.23-P1P2	FOXL2	P1P2	GCGTGCTTCGGGAAACCGGG	1	FOXL2__P1P2
FOXL2_-_138665944.23-P1P2	FOXL2	P1P2	GCTCTGGCGGAGCTGCCTCC	1	FOXL2__P1P2
FOXL2_+_138665917.23-P1P2	FOXL2	P1P2	GGGCAGCTCCGCCAGAGACG	1	FOXL2__P1P2
FOXM1_+_2986308.23-P1P2	FOXM1	P1P2	GCGGCGCCAATTTCAAACAG	1	FOXM1__P1P2
FOXM1_+_2985938.23-P1P2	FOXM1	P1P2	GACGGGAAGAATCTGAGCCA	1	FOXM1__P1P2
FOXM1_-_2985870.23-P1P2	FOXM1	P1P2	GTGCGGAGGTCAGACTTCCA	0	FOXM1__P1P2
FOXM1_-_2985916.23-P1P2	FOXM1	P1P2	GTGAGAAGGCCACGGCCAGG	1	FOXM1__P1P2
FOXM1_+_2986104.23-P1P2	FOXM1	P1P2	GCGGAGCTACGGCCTAACGG	1	FOXM1__P1P2
FOXN1_+_26833567.23-P1P2	FOXN1	P1P2	GTGAGCTGCAGTGAGAACCT	1	FOXN1__P1P2
FOXN1_-_26833391.23-P1P2	FOXN1	P1P2	GCACAGGACGGCCGAGCTGA	0	FOXN1__P1P2
FOXN1_+_26833347.23-P1P2	FOXN1	P1P2	GCTGTGCTGACATCAGGTGA	1	FOXN1__P1P2
FOXN1_+_26833440.23-P1P2	FOXN1	P1P2	GCCTGCTCAGTGAAGCAGGT	1	FOXN1__P1P2
FOXN1_-_26833608.23-P1P2	FOXN1	P1P2	GCAAGGGAGACTCAGAATTC	1	FOXN1__P1P2
FOXN2_+_48541903.23-P1P2	FOXN2	P1P2	GGGCCGGGGAAGACACAATA	1	FOXN2__P1P2
FOXN2_+_48541857.23-P1P2	FOXN2	P1P2	GAGCTTCCAGCAGTCGCCTC	1	FOXN2__P1P2
FOXN2_+_48541847.23-P1P2	FOXN2	P1P2	GAGTCGCCTCCGGGAAGACG	1	FOXN2__P1P2
FOXN2_-_48541863.23-P1P2	FOXN2	P1P2	GGGTTGCCGCGTCTTCCCGG	1	FOXN2__P1P2
FOXN2_-_48542271.23-P1P2	FOXN2	P1P2	GTGTCGCGCGGCGGAAACCG	1	FOXN2__P1P2
FOXN3_-_90085506.23-P1	FOXN3	P1	GCAGATCGCGGCCGGAACCC	1	FOXN3__P1
FOXN3_+_90085463.23-P1	FOXN3	P1	GCTGCAGCTCGGCCGGGAGA	1	FOXN3__P1
FOXN3_-_90085306.23-P1	FOXN3	P1	GGCAGCAGCCTGAACACGGA	1	FOXN3__P1
FOXN3_+_90085453.23-P1	FOXN3	P1	GGCCGGGAGACGGCGCGACC	1	FOXN3__P1
FOXN3_-_90085417.23-P1	FOXN3	P1	GTTCTCGCGGCCGCATTGGG	1	FOXN3__P1
FOXN3_+_89883100.23-P2	FOXN3	P2	GCGCCGCTCTGGGAAGACGA	0	FOXN3__P2
FOXN3_-_89883145.23-P2	FOXN3	P2	GGTAGTCTCCAGGACCGTCT	1	FOXN3__P2
FOXN3_+_89883137.23-P2	FOXN3	P2	GGCGGGAGGCGCGTCCGAGA	1	FOXN3__P2
FOXN3_-_89883319.23-P2	FOXN3	P2	GTCGCTCGGTGGCCCCGCTA	1	FOXN3__P2
FOXN3_+_89883131.23-P2	FOXN3	P2	GGGCGCGTCCGAGACGGTCC	1	FOXN3__P2
FOXN4_+_109746980.23-P1P2	FOXN4	P1P2	GGCGCGAGGGAGCCCCCCTC	1	FOXN4__P1P2
FOXN4_+_109747016.23-P1P2	FOXN4	P1P2	GTGCGACGGCGGCCAAATTG	1	FOXN4__P1P2
FOXN4_-_109746987.23-P1P2	FOXN4	P1P2	GGGTGGGCAGGGGTTCCGGA	1	FOXN4__P1P2
FOXN4_+_109746993.23-P1P2	FOXN4	P1P2	GACGCGAGGGGCGAGCGCGA	1	FOXN4__P1P2
FOXN4_+_109747006.23-P1P2	FOXN4	P1P2	GGCCAAATTGCGGAACGCGA	1	FOXN4__P1P2
FOXO1_-_41240693.23-P1P2	FOXO1	P1P2	GGGCCGCTTGCTCTCCCCAG	1	FOXO1__P1P2
FOXO1_-_41240729.23-P1P2	FOXO1	P1P2	GTGCTGCCTGTTGAATGTGG	1	FOXO1__P1P2
FOXO1_-_41240393.23-P1P2	FOXO1	P1P2	GCCGCAGGAGAGCCAAGAGG	1	FOXO1__P1P2
FOXO1_-_41240336.23-P1P2	FOXO1	P1P2	GGGTCGATCTCCACCACCTG	1	FOXO1__P1P2
FOXO1_+_41240759.23-P1P2	FOXO1	P1P2	GGCAGATCCCGTAAGTCGGG	1	FOXO1__P1P2
FOXO3_+_108881285.23-P1	FOXO3	P1	GGAGGGGAAAGGGAAGCGCC	1	FOXO3__P1
FOXO3_-_108881081.23-P1	FOXO3	P1	GTGGCGGCGCGCGAGCTGAC	0	FOXO3__P1
FOXO3_-_108881042.23-P1	FOXO3	P1	GCGCCCTGCTCGTGGAAGGG	1	FOXO3__P1
FOXO3_-_108881045.23-P1	FOXO3	P1	GCCTGCTCGTGGAAGGGAGG	1	FOXO3__P1
FOXO3_-_108881084.23-P1	FOXO3	P1	GCGGCGCGCGAGCTGACAGG	1	FOXO3__P1
FOXO3_+_108882132.23-P2	FOXO3	P2	GGACGTGCGGCCAGCGAACC	1	FOXO3__P2
FOXO3_-_108882144.23-P2	FOXO3	P2	GTCTGCTGCGCCAGGTTCGC	1	FOXO3__P2
FOXO3_-_108882159.23-P2	FOXO3	P2	GTCGCTGGCCGCACGTCTTC	1	FOXO3__P2
FOXO3_-_108882174.23-P2	FOXO3	P2	GCTTCAGGTCCTCCTGTTCC	1	FOXO3__P2
FOXO3_-_108882116.23-P2	FOXO3	P2	GTCCATCGCGGCCTGGCCGG	0	FOXO3__P2
FOXO4_-_70315746.23-P1P2	FOXO4	P1P2	GAAACAGAGACGTCAGGAGG	0	FOXO4__P1P2
FOXO4_-_70316103.23-P1P2	FOXO4	P1P2	GGAGCAGGAAGCTGAGTGAG	0	FOXO4__P1P2
FOXO4_-_70315740.23-P1P2	FOXO4	P1P2	GAGTGGTAAACAGAGACGTC	0	FOXO4__P1P2
FOXO4_-_70316059.23-P1P2	FOXO4	P1P2	GTGGGAGCGCAATATATGAG	0	FOXO4__P1P2
FOXO4_-_70316144.23-P1P2	FOXO4	P1P2	GGCTCGGCAGAGGTTACAGG	0	FOXO4__P1P2
FOXO6_+_41827551.23-P1P2	FOXO6	P1P2	GGGGAGGCTTCGCGGAGGGT	0	FOXO6__P1P2
FOXO6_-_41827184.23-P1P2	FOXO6	P1P2	GCGGCGGCGGCAGCATTCAC	0	FOXO6__P1P2
FOXO6_+_41827404.23-P1P2	FOXO6	P1P2	GCGAAGGGAGGGAAAGACCT	1	FOXO6__P1P2
FOXO6_-_41827541.23-P1P2	FOXO6	P1P2	GCCCCGGGGCGTGCAGATCC	1	FOXO6__P1P2
FOXO6_-_41827856.23-P1P2	FOXO6	P1P2	GGAAAGCGAAGAGCTCTCGG	1	FOXO6__P1P2
FOXP1_-_71633079.23-ENST00000318789.4	FOXP1	ENST00000318789.4	GACCCCGCTGGGCACTCCAG	0	FOXP1__ENST00000318789.4
FOXP1_+_71632918.23-ENST00000318789.4	FOXP1	ENST00000318789.4	GCCGGGAAGCTAGTCCGGAG	1	FOXP1__ENST00000318789.4
FOXP1_+_71633100.23-ENST00000318789.4	FOXP1	ENST00000318789.4	GCCCCGGCGAACGGCAAAGA	1	FOXP1__ENST00000318789.4
FOXP1_-_71632741.23-ENST00000318789.4	FOXP1	ENST00000318789.4	GCCCGCTGCAAATGGTCTCT	1	FOXP1__ENST00000318789.4
FOXP1_-_71633038.23-ENST00000318789.4	FOXP1	ENST00000318789.4	GGACCCTCTACCTCCCGCAG	0	FOXP1__ENST00000318789.4
FOXP1_+_71592258.23-ENST00000475937.1	FOXP1	ENST00000475937.1	GGCCGAAGCGGGGAATAACT	1	FOXP1__ENST00000475937.1
FOXP1_-_71592298.23-ENST00000475937.1	FOXP1	ENST00000475937.1	GGGCTCTGTAACCAAGTGGG	1	FOXP1__ENST00000475937.1
FOXP1_-_71592612.23-ENST00000475937.1	FOXP1	ENST00000475937.1	GGGCGACTCCTGCTGCACAG	1	FOXP1__ENST00000475937.1
FOXP1_-_71592317.23-ENST00000475937.1	FOXP1	ENST00000475937.1	GCGGCATGCGAATACCATCT	1	FOXP1__ENST00000475937.1
FOXP1_+_71592655.23-ENST00000475937.1	FOXP1	ENST00000475937.1	GCAGGTGGCTAACCAGGGCT	0	FOXP1__ENST00000475937.1
FOXP1_+_71632918.23-ENST00000493089.1	FOXP1	ENST00000493089.1	GCCGGGAAGCTAGTCCGGAG	1	FOXP1__ENST00000493089.1
FOXP1_-_71632959.23-ENST00000493089.1	FOXP1	ENST00000493089.1	GGGAGCCCAGCCAGCGCCGG	0	FOXP1__ENST00000493089.1
FOXP1_-_71632514.23-ENST00000493089.1	FOXP1	ENST00000493089.1	GAGCTGGGCCTCGACCCGGG	1	FOXP1__ENST00000493089.1
FOXP1_+_71632915.23-ENST00000493089.1	FOXP1	ENST00000493089.1	GGGAAGCTAGTCCGGAGCGG	1	FOXP1__ENST00000493089.1
FOXP1_+_71632923.23-ENST00000493089.1	FOXP1	ENST00000493089.1	GGGGCTCCGGGAAGCTAGTC	1	FOXP1__ENST00000493089.1
FOXP1_-_71294250.23-ENST00000498215.1	FOXP1	ENST00000498215.1	GGCAGAAGCGAGAGTTCCGT	0	FOXP1__ENST00000498215.1
FOXP1_-_71293771.23-ENST00000498215.1	FOXP1	ENST00000498215.1	GTGTGGCTGCCACAGATCGG	1	FOXP1__ENST00000498215.1
FOXP1_-_71294106.23-ENST00000498215.1	FOXP1	ENST00000498215.1	GGAGCCCTCAGATGAAGTGA	1	FOXP1__ENST00000498215.1
FOXP1_+_71293797.23-ENST00000498215.1	FOXP1	ENST00000498215.1	GAGCAGAGGTGTGTACTCAC	1	FOXP1__ENST00000498215.1
FOXP1_-_71293840.23-ENST00000498215.1	FOXP1	ENST00000498215.1	GACATCTCATCCACAACTGG	1	FOXP1__ENST00000498215.1
FOXP2_-_114055597.23-ENST00000350908.4	FOXP2	ENST00000350908.4	GAAGCCGGGAGACCAGACAC	1	FOXP2__ENST00000350908.4
FOXP2_-_114055212.23-ENST00000350908.4	FOXP2	ENST00000350908.4	GATCAGTCTGGGACGTGATC	1	FOXP2__ENST00000350908.4
FOXP2_+_114055066.23-ENST00000350908.4	FOXP2	ENST00000350908.4	GCTTTGGTGTGCAACGTGAG	1	FOXP2__ENST00000350908.4
FOXP2_+_114055093.23-ENST00000350908.4	FOXP2	ENST00000350908.4	GAATCAGCATTTAATCACTA	1	FOXP2__ENST00000350908.4
FOXP2_+_114055082.23-ENST00000350908.4	FOXP2	ENST00000350908.4	GAATCACTAGGGTATGTCTT	1	FOXP2__ENST00000350908.4
FOXP2_-_114054440.23-ENST00000393494.2	FOXP2	ENST00000393494.2	GACAGCTAAGAAAACATCTG	0	FOXP2__ENST00000393494.2
FOXP2_-_114054746.23-ENST00000393494.2	FOXP2	ENST00000393494.2	GGGCTGTGAAATGCTTGTCT	1	FOXP2__ENST00000393494.2
FOXP2_+_114054772.23-ENST00000393494.2	FOXP2	ENST00000393494.2	GCTCTGCAATTTACAGCCAA	1	FOXP2__ENST00000393494.2
FOXP2_-_114054628.23-ENST00000393494.2	FOXP2	ENST00000393494.2	GGATGGTATCTAGTGTTCAA	1	FOXP2__ENST00000393494.2
FOXP2_-_114054828.23-ENST00000393494.2	FOXP2	ENST00000393494.2	GCCAAAAGTGCAGTGTATAA	1	FOXP2__ENST00000393494.2
FOXP3_-_49121126.23-P1P2	FOXP3	P1P2	GAGAGCAGGGACACTCACCT	0	FOXP3__P1P2
FOXP3_-_49121104.23-P1P2	FOXP3	P1P2	GTGGGGCCCACATCTGGTAG	1	FOXP3__P1P2
FOXP3_-_49121148.23-P1P2	FOXP3	P1P2	GTGAAGTGGACTGACAGAAA	1	FOXP3__P1P2
FOXP3_-_49121113.23-P1P2	FOXP3	P1P2	GCATCTGGTAGGGGAGAGCA	0	FOXP3__P1P2
FOXP3_+_49121121.23-P1P2	FOXP3	P1P2	GCTGTCAGTCCACTTCACCA	1	FOXP3__P1P2
FOXP4_+_41514143.23-P1P2	FOXP4	P1P2	GGCGGGCTCCGGACTCCGAG	1	FOXP4__P1P2
FOXP4_-_41514365.23-P1P2	FOXP4	P1P2	GCGAGCGTCGCGGAAGGACC	1	FOXP4__P1P2
FOXP4_+_41514116.23-P1P2	FOXP4	P1P2	GACTGAGCCTGGGCTGCGAG	1	FOXP4__P1P2
FOXP4_-_41514609.23-P1P2	FOXP4	P1P2	GGCGGCCGGGCGGGACAGGT	1	FOXP4__P1P2
FOXP4_-_41514287.23-P1P2	FOXP4	P1P2	GGGAGCCCGGGCCGGAACCA	1	FOXP4__P1P2
FOXQ1_-_1312811.23-P1P2	FOXQ1	P1P2	GTGACTATCTCGGAAGACCA	1	FOXQ1__P1P2
FOXQ1_+_1312410.23-P1P2	FOXQ1	P1P2	GCCGCGGAGGCGAGTCCCCG	1	FOXQ1__P1P2
FOXQ1_-_1312330.23-P1P2	FOXQ1	P1P2	GTGGGCCGGCCCGAAGGTGG	1	FOXQ1__P1P2
FOXQ1_-_1312381.23-P1P2	FOXQ1	P1P2	GAGATGCTGCCCCGGAGGCT	1	FOXQ1__P1P2
FOXQ1_+_1312698.23-P1P2	FOXQ1	P1P2	GGGAGAGGGAGGAGTTGGGT	1	FOXQ1__P1P2
FOXR1_-_118842904.23-P1P2	FOXR1	P1P2	GCCACTCGCGAACTCTACTC	1	FOXR1__P1P2
FOXR1_+_118842516.23-P1P2	FOXR1	P1P2	GCGGAGTGGGGACGCGGAGT	1	FOXR1__P1P2
FOXR1_-_118842482.23-P1P2	FOXR1	P1P2	GCGAGCCGGCGCATTTGAGA	0	FOXR1__P1P2
FOXR1_+_118842953.23-P1P2	FOXR1	P1P2	GGGTGAGACCAGCTGTCCTC	0	FOXR1__P1P2
FOXR1_-_118842712.23-P1P2	FOXR1	P1P2	GGGAGCAGAAACGTGAGTAG	1	FOXR1__P1P2
FOXR2_+_55650240.23-ENST00000339140.3	FOXR2	ENST00000339140.3	GAGCACTGGTCTGTGGTACA	1	FOXR2__ENST00000339140.3
FOXR2_-_55650203.23-ENST00000339140.3	FOXR2	ENST00000339140.3	GTCTCCATGGCCAGGTCCCA	1	FOXR2__ENST00000339140.3
FOXR2_+_55649994.23-ENST00000339140.3	FOXR2	ENST00000339140.3	GCTAGAAGCACTGAAGAAAG	1	FOXR2__ENST00000339140.3
FOXR2_-_55650298.23-ENST00000339140.3	FOXR2	ENST00000339140.3	GTCCTTGCCAAATACAGAGT	1	FOXR2__ENST00000339140.3
FOXR2_+_55650034.23-ENST00000339140.3	FOXR2	ENST00000339140.3	GATGCAGTGTATCTCATCTA	1	FOXR2__ENST00000339140.3
FOXRED1_-_126139081.23-P1P2	FOXRED1	P1P2	GGCAGCAGTGCAGCTTTCAG	1	FOXRED1__P1P2
FOXRED1_-_126139098.23-P1P2	FOXRED1	P1P2	GAGAGGGTCCGGGCTCAGAG	1	FOXRED1__P1P2
FOXRED1_+_126139460.23-P1P2	FOXRED1	P1P2	GAGTACAGCATCCTGAACAC	1	FOXRED1__P1P2
FOXRED1_-_126139060.23-P1P2	FOXRED1	P1P2	GGACGGCTGCGATAATAGCG	1	FOXRED1__P1P2
FOXRED1_-_126139437.23-P1P2	FOXRED1	P1P2	GCAGACTGATTGATAATCGG	1	FOXRED1__P1P2
FOXRED2_+_36903078.23-P1P2	FOXRED2	P1P2	GGCGCGGCCTCATTAGACCA	0	FOXRED2__P1P2
FOXRED2_+_36903062.23-P1P2	FOXRED2	P1P2	GCCACGGGTTGCAGCCGGAG	0	FOXRED2__P1P2
FOXRED2_-_36902862.23-P1P2	FOXRED2	P1P2	GCCCTCTCCAGCGACCGGGT	1	FOXRED2__P1P2
FOXRED2_+_36902692.23-P1P2	FOXRED2	P1P2	GGAGCCGGTGCCCCTGAGGA	1	FOXRED2__P1P2
FOXRED2_-_36903070.23-P1P2	FOXRED2	P1P2	GGCGAACCTCCCAGCCGCTC	1	FOXRED2__P1P2
FOXS1_+_30432939.23-P1P2	FOXS1	P1P2	GGCACGCCGTGGACCCCTCA	1	FOXS1__P1P2
FOXS1_+_30433217.23-P1P2	FOXS1	P1P2	GGGCAGCGGGCCACCCTCAG	1	FOXS1__P1P2
FOXS1_-_30433012.23-P1P2	FOXS1	P1P2	GTGTCTGCCGGGTGAAGCGG	0	FOXS1__P1P2
FOXS1_-_30432955.23-P1P2	FOXS1	P1P2	GGGTCGCCCTGAGGGGTCCA	1	FOXS1__P1P2
FOXS1_-_30433385.23-P1P2	FOXS1	P1P2	GTGCTGGGACCTGCTGGGTC	0	FOXS1__P1P2
FPGS_+_130565231.23-P1P2	FPGS	P1P2	GGCCGCTGCCAGGAATAGAG	0	FPGS__P1P2
FPGS_-_130565615.23-P1P2	FPGS	P1P2	GCTAGGATCCAGAAGCCCAG	1	FPGS__P1P2
FPGS_-_130565211.23-P1P2	FPGS	P1P2	GGGGCGCCGGGACTATGTCG	1	FPGS__P1P2
FPGS_-_130565661.23-P1P2	FPGS	P1P2	GGTGATCCCGGAGTCTGAAC	1	FPGS__P1P2
FPGS_-_130565579.23-P1P2	FPGS	P1P2	GCCGCCCCGGGTTGGGAAGT	1	FPGS__P1P2
FPGT_+_74663979.23-P1P2	FPGT	P1P2	GTCGCAGCGATACTTCCGGA	1	FPGT__P1P2
FPGT_-_74663954.23-P1P2	FPGT	P1P2	GTGCGGCGCGGTCTCAGGGA	0	FPGT__P1P2
FPGT_+_74664402.23-P1P2	FPGT	P1P2	GAAAGCGTGAAGTAGATAGG	0	FPGT__P1P2
FPGT_-_74664056.23-P1P2	FPGT	P1P2	GAGCTAAGAGGTACCAGAGA	0	FPGT__P1P2
FPGT_-_74664027.23-P1P2	FPGT	P1P2	GCACCCAGCGAAAATTGCGG	1	FPGT__P1P2
FPGT-TNNI3K_-_74663954.23-P1P2	FPGT-TNNI3K	P1P2	GTGCGGCGCGGTCTCAGGGA	0	FPGT-TNNI3K__P1P2
FPGT-TNNI3K_+_74663979.23-P1P2	FPGT-TNNI3K	P1P2	GTCGCAGCGATACTTCCGGA	1	FPGT-TNNI3K__P1P2
FPGT-TNNI3K_+_74664402.23-P1P2	FPGT-TNNI3K	P1P2	GAAAGCGTGAAGTAGATAGG	0	FPGT-TNNI3K__P1P2
FPGT-TNNI3K_+_74664152.23-P1P2	FPGT-TNNI3K	P1P2	GTACTCCTGGGGAGCGTCAT	1	FPGT-TNNI3K__P1P2
FPGT-TNNI3K_-_74663950.23-P1P2	FPGT-TNNI3K	P1P2	GGCTGTGCGGCGCGGTCTCA	0	FPGT-TNNI3K__P1P2
FPR1_-_52255125.23-P1P2	FPR1	P1P2	GTCTAGGTCTGGGTCTCCTG	1	FPR1__P1P2
FPR1_-_52255138.23-P1P2	FPR1	P1P2	GCTCCTGGGGAGAGTGACTC	1	FPR1__P1P2
FPR1_-_52255109.23-P1P2	FPR1	P1P2	GTCTTGCTCTGGGTAGTTCT	1	FPR1__P1P2
FPR1_-_52255115.23-P1P2	FPR1	P1P2	GTCTGGGTAGTTCTAGGTCT	1	FPR1__P1P2
FPR1_-_52255098.23-P1P2	FPR1	P1P2	GACCAGCTGTGGTCTTGCTC	1	FPR1__P1P2
FPR2_-_52264463.23-P1P2	FPR2	P1P2	GAGGAAGCCAAGAAGCACAC	1	FPR2__P1P2
FPR2_+_52264418.23-P1P2	FPR2	P1P2	GGGAGCAACACCGGCTCTAA	1	FPR2__P1P2
FPR2_+_52264427.23-P1P2	FPR2	P1P2	GGCTTCCTGTGGAGCAACAC	1	FPR2__P1P2
FPR2_+_52264605.23-P1P2	FPR2	P1P2	GCAGATCAAGATAGAAACAT	1	FPR2__P1P2
FPR2_-_52264855.23-P1P2	FPR2	P1P2	GCGTGTGTGGCTGGCATTTA	1	FPR2__P1P2
FPR3_-_52298656.23-P1P2	FPR3	P1P2	GGACAGAGCCCTTCTAACTC	1	FPR3__P1P2
FPR3_+_52298642.23-P1P2	FPR3	P1P2	GCGCTACTCCAGAGTTAGAA	1	FPR3__P1P2
FPR3_+_52298668.23-P1P2	FPR3	P1P2	GAACGAAGTGGATTCTTCAC	0	FPR3__P1P2
FPR3_+_52298625.23-P1P2	FPR3	P1P2	GAAGGGCTCTGTCATATAGC	1	FPR3__P1P2
FPR3_-_52298558.23-P1P2	FPR3	P1P2	GCCACAGGAATCCAGGAACT	1	FPR3__P1P2
FRA10AC1_+_95462319.23-P1P2	FRA10AC1	P1P2	GTGCCCAGTCGGGACCCGTA	1	FRA10AC1__P1P2
FRA10AC1_+_95462144.23-P1P2	FRA10AC1	P1P2	GGGGGCGAACTTGGCACACA	1	FRA10AC1__P1P2
FRA10AC1_-_95462338.23-P1P2	FRA10AC1	P1P2	GCTCCCTACGGGTCCCGACT	1	FRA10AC1__P1P2
FRA10AC1_+_95462101.23-P1P2	FRA10AC1	P1P2	GGGAGGGCTGTGGGTATATT	1	FRA10AC1__P1P2
FRA10AC1_+_95462329.23-P1P2	FRA10AC1	P1P2	GCCGGAAGTGGTGCCCAGTC	1	FRA10AC1__P1P2
FRAS1_-_78978533.23-P1P2	FRAS1	P1P2	GAGCGCAGCCTGAGGCGGTG	0	FRAS1__P1P2
FRAS1_-_78978538.23-P1P2	FRAS1	P1P2	GAGCCTGAGGCGGTGTGGTG	0	FRAS1__P1P2
FRAS1_+_78978755.23-P1P2	FRAS1	P1P2	GTCCCCGACAGTGGAAATCC	1	FRAS1__P1P2
FRAS1_+_78978883.23-P1P2	FRAS1	P1P2	GTGAGCTTTGGGAGAATAAG	1	FRAS1__P1P2
FRAS1_+_78978480.23-P1P2	FRAS1	P1P2	GGACTGTTCGGAAGCTTCAG	1	FRAS1__P1P2
FRAT1_+_99079696.23-P1P2	FRAT1	P1P2	GGCCGGCACGGACCCGACAG	1	FRAT1__P1P2
FRAT1_-_99079480.23-P1P2	FRAT1	P1P2	GGACAAGGCCAGGTCCCCGG	1	FRAT1__P1P2
FRAT1_-_99079306.23-P1P2	FRAT1	P1P2	GCTCCTACTGCAGCAGTCAG	1	FRAT1__P1P2
FRAT1_+_99079495.23-P1P2	FRAT1	P1P2	GCAGTCTCCGCCAACGCGGG	0	FRAT1__P1P2
FRAT1_+_99079094.23-P1P2	FRAT1	P1P2	GGAAGACTAAGTCTGGACCG	0	FRAT1__P1P2
FRAT2_-_99094043.23-P1P2	FRAT2	P1P2	GCCGTCTCAGCCGAAGCGGG	0	FRAT2__P1P2
FRAT2_-_99094429.23-P1P2	FRAT2	P1P2	GGCCGGAGCAGGGGCGGACG	1	FRAT2__P1P2
FRAT2_+_99093798.23-P1P2	FRAT2	P1P2	GCGGCGACGACGACCCGCAT	1	FRAT2__P1P2
FRAT2_+_99094225.23-P1P2	FRAT2	P1P2	GTGCAGCAGTCGGTGACGCT	1	FRAT2__P1P2
FRAT2_-_99094040.23-P1P2	FRAT2	P1P2	GCCACCGTCTCAGCCGAAGC	0	FRAT2__P1P2
FREM1_+_14909949.23-P1P2	FREM1	P1P2	GTCCTGCCCGCCAGTTCCAA	1	FREM1__P1P2
FREM1_-_14909964.23-P1P2	FREM1	P1P2	GTAGAAACCCTTGGAACTGG	1	FREM1__P1P2
FREM1_-_14910296.23-P1P2	FREM1	P1P2	GCAGAGCCCGACCTCCCTGG	1	FREM1__P1P2
FREM1_+_14910280.23-P1P2	FREM1	P1P2	GGCTGTCCGCCAGGGAGGTC	1	FREM1__P1P2
FREM1_-_14909961.23-P1P2	FREM1	P1P2	GAGTTAGAAACCCTTGGAAC	1	FREM1__P1P2
FREM2_-_39261224.23-P1P2	FREM2	P1P2	GCCTGGAAAGTAGAAGTGGA	1	FREM2__P1P2
FREM2_-_39261640.23-P1P2	FREM2	P1P2	GCAGCCCGCTGCCTTCGGCA	1	FREM2__P1P2
FREM2_+_39261422.23-P1P2	FREM2	P1P2	GGCATGCGAAGTCGGTCCCC	0	FREM2__P1P2
FREM2_-_39261257.23-P1P2	FREM2	P1P2	GCGCGCGATTGAGGCGCTAG	0	FREM2__P1P2
FREM2_-_39261616.23-P1P2	FREM2	P1P2	GTCACTGGTAAGCCGCGTCC	1	FREM2__P1P2
FREM3_+_144622208.23-P1P2	FREM3	P1P2	GCAGACAGCTGGTCGGAGTC	1	FREM3__P1P2
FREM3_+_144622155.23-P1P2	FREM3	P1P2	GCCCGGCGAGAAGGTGTGTA	0	FREM3__P1P2
FREM3_-_144621794.23-P1P2	FREM3	P1P2	GGCGCCACAAGGAGCTGCCG	1	FREM3__P1P2
FREM3_+_144621830.23-P1P2	FREM3	P1P2	GCAACGCCAGGAGCCATCCG	0	FREM3__P1P2
FREM3_+_144622188.23-P1P2	FREM3	P1P2	GGGCAGCGCGGGCAGCAGTG	1	FREM3__P1P2
FRG1_-_190862045.23-P1P2	FRG1	P1P2	GGCGGGTTCTACAGAGACGT	0	FRG1__P1P2
FRG1_+_190862103.23-P1P2	FRG1	P1P2	GTCTGGACGAGTATGTGAGT	1	FRG1__P1P2
FRG1_+_190862348.23-P1P2	FRG1	P1P2	GCTCCGTCCAGCCCGGACAG	2	FRG1__P1P2
FRG1_+_190862177.23-P1P2	FRG1	P1P2	GAGCTTGGTAGACTTCACGT	0	FRG1__P1P2
FRG1_-_190862230.23-P1P2	FRG1	P1P2	GGGAACCAAGACGAAGAGGT	1	FRG1__P1P2
FRG2_-_190948162.23-ENST00000378763.1_ENST00000504750.1	FRG2	ENST00000378763.1_ENST00000504750.1	GCCCTCCTTCCAGACTCCAC	0	FRG2__ENST00000378763.1_ENST00000504750.1
FRG2_+_190947967.23-ENST00000378763.1_ENST00000504750.1	FRG2	ENST00000378763.1_ENST00000504750.1	GTGCATCAGAGATAGACTGT	0	FRG2__ENST00000378763.1_ENST00000504750.1
FRG2_-_190948402.23-ENST00000378763.1_ENST00000504750.1	FRG2	ENST00000378763.1_ENST00000504750.1	GCGCTCTCTCTCACGTCCAA	2	FRG2__ENST00000378763.1_ENST00000504750.1
FRG2_+_190948145.23-ENST00000378763.1_ENST00000504750.1	FRG2	ENST00000378763.1_ENST00000504750.1	GTGCTCCTGTGGAGTCTGGA	0	FRG2__ENST00000378763.1_ENST00000504750.1
FRG2_-_190948065.23-ENST00000378763.1_ENST00000504750.1	FRG2	ENST00000378763.1_ENST00000504750.1	GCATTTCTCAAGTCCCCTGA	2	FRG2__ENST00000378763.1_ENST00000504750.1
FRG2B_+_135439854.23-ENST00000425520.1_ENST00000443774.1	FRG2B	ENST00000425520.1_ENST00000443774.1	GTGCATCAGAGATAGACTGT	0	FRG2B__ENST00000425520.1_ENST00000443774.1
FRG2B_-_135440289.23-ENST00000425520.1_ENST00000443774.1	FRG2B	ENST00000425520.1_ENST00000443774.1	GCGCTCTCTCTCACGTCCAA	2	FRG2B__ENST00000425520.1_ENST00000443774.1
FRG2B_-_135439952.23-ENST00000425520.1_ENST00000443774.1	FRG2B	ENST00000425520.1_ENST00000443774.1	GCATTTCTCAAGTCCCCTGA	2	FRG2B__ENST00000425520.1_ENST00000443774.1
FRG2B_+_135439992.23-ENST00000425520.1_ENST00000443774.1	FRG2B	ENST00000425520.1_ENST00000443774.1	GACTGAGCTGTGTCTTTAGC	2	FRG2B__ENST00000425520.1_ENST00000443774.1
FRG2B_+_135439841.23-ENST00000425520.1_ENST00000443774.1	FRG2B	ENST00000425520.1_ENST00000443774.1	GGACTGTGGGACTCTGCCTA	0	FRG2B__ENST00000425520.1_ENST00000443774.1
FRG2C_-_75713924.23-P1P2	FRG2C	P1P2	GTGCATGAGAGATAGACTAT	1	FRG2C__P1P2
FRG2C_+_75713825.23-P1P2	FRG2C	P1P2	GATTTCTCAAAGTCCCCTAA	1	FRG2C__P1P2
FRG2C_-_75713786.23-P1P2	FRG2C	P1P2	GGAGCTATGTGTCTTTAGCA	1	FRG2C__P1P2
FRG2C_+_75713486.23-P1P2	FRG2C	P1P2	GCGCTCTCTCACATGTCCAA	1	FRG2C__P1P2
FRG2C_+_75713559.23-P1P2	FRG2C	P1P2	GGCACTGGATGGAGGAACAG	0	FRG2C__P1P2
FRK_+_116381516.23-P1P2	FRK	P1P2	GGGTGGATCGCAGAGACTAA	1	FRK__P1P2
FRK_+_116381900.23-P1P2	FRK	P1P2	GTCCTGGCGAAAGCAAGACG	1	FRK__P1P2
FRK_-_116381891.23-P1P2	FRK	P1P2	GAGAGGAAGCTACTAACCCC	1	FRK__P1P2
FRK_+_116381959.23-P1P2	FRK	P1P2	GGAGCCGTCCAGATCCGGAC	1	FRK__P1P2
FRK_+_116381964.23-P1P2	FRK	P1P2	GGGAGAGAGCCGTCCAGATC	1	FRK__P1P2
FRMD1_+_168479860.23-P1	FRMD1	P1	GCCAGTGAGAAGCTCGGCAA	1	FRMD1__P1
FRMD1_+_168479856.23-P1	FRMD1	P1	GTGAGAAGCTCGGCAAGGGC	1	FRMD1__P1
FRMD1_-_168479816.23-P1	FRMD1	P1	GCCCGCCATGGGTCGCAGGT	1	FRMD1__P1
FRMD1_-_168479448.23-P1	FRMD1	P1	GTTACTCCCAAGGCCATCCA	1	FRMD1__P1
FRMD1_-_168479897.23-P1	FRMD1	P1	GCACTGGGAAGGGAATTGAG	1	FRMD1__P1
FRMD1_+_168468023.23-P2	FRMD1	P2	GTAAGTGTAGAGTGTCGGGT	1	FRMD1__P2
FRMD1_-_168467692.23-P2	FRMD1	P2	GTACCCGGAGAACCCTGAGT	1	FRMD1__P2
FRMD1_-_168467824.23-P2	FRMD1	P2	GGAGCAGCTGCGTGGACAGA	1	FRMD1__P2
FRMD1_+_168468027.23-P2	FRMD1	P2	GGAAGTAAGTGTAGAGTGTC	1	FRMD1__P2
FRMD1_+_168467791.23-P2	FRMD1	P2	GGCAGCTGCTCCGTCCAGAG	1	FRMD1__P2
FRMD3_-_86153243.23-P1P2	FRMD3	P1P2	GCGCACTGTCCGGGACACCT	1	FRMD3__P1P2
FRMD3_-_86153131.23-P1P2	FRMD3	P1P2	GCCTGCCTCTCGGCACACAG	1	FRMD3__P1P2
FRMD3_+_86153254.23-P1P2	FRMD3	P1P2	GCGACGCTGCCGATGTCCCG	1	FRMD3__P1P2
FRMD3_+_86152916.23-P1P2	FRMD3	P1P2	GCGGTGGGCATGCGAGAACA	1	FRMD3__P1P2
FRMD3_+_86152903.23-P1P2	FRMD3	P1P2	GAGAACAAGGAACCCACTCC	1	FRMD3__P1P2
FRMD4A_+_14372979.23-ENST00000357447.2	FRMD4A	ENST00000357447.2	GAGCCCTGTGGAGAGATGGG	1	FRMD4A__ENST00000357447.2
FRMD4A_+_14372360.23-ENST00000357447.2	FRMD4A	ENST00000357447.2	GCGCTTTGCGAAGCTAGGGA	1	FRMD4A__ENST00000357447.2
FRMD4A_-_14373042.23-ENST00000357447.2	FRMD4A	ENST00000357447.2	GGAGCCTCCCTAGTTCAGGG	0	FRMD4A__ENST00000357447.2
FRMD4A_-_14372393.23-ENST00000357447.2	FRMD4A	ENST00000357447.2	GTCGCAAAGCGGCACAGACA	1	FRMD4A__ENST00000357447.2
FRMD4A_-_14372757.23-ENST00000357447.2	FRMD4A	ENST00000357447.2	GCCCGAGGAGGAAGTCACTT	0	FRMD4A__ENST00000357447.2
FRMD4A_+_13900486.23-ENST00000358621.4	FRMD4A	ENST00000358621.4	GTAGTCTTCCTTGCTCAGAG	1	FRMD4A__ENST00000358621.4
FRMD4A_+_13900475.23-ENST00000358621.4	FRMD4A	ENST00000358621.4	GGCTCAGAGGGGATAGAAAA	1	FRMD4A__ENST00000358621.4
FRMD4A_-_13900920.23-ENST00000358621.4	FRMD4A	ENST00000358621.4	GGGCCCTCCGTCATCTAAGA	1	FRMD4A__ENST00000358621.4
FRMD4A_+_13900642.23-ENST00000358621.4	FRMD4A	ENST00000358621.4	GCACCAGCCTAAGGCATCCA	0	FRMD4A__ENST00000358621.4
FRMD4A_+_13900699.23-ENST00000358621.4	FRMD4A	ENST00000358621.4	GGAATGACTAGGACCCACCA	1	FRMD4A__ENST00000358621.4
FRMD4A_-_14372082.23-ENST00000378503.1	FRMD4A	ENST00000378503.1	GGCAGGCCGAGAGCTGAGTC	1	FRMD4A__ENST00000378503.1
FRMD4A_+_14372242.23-ENST00000378503.1	FRMD4A	ENST00000378503.1	GCCCCACCCTGTGTGAAAGG	0	FRMD4A__ENST00000378503.1
FRMD4A_+_14372097.23-ENST00000378503.1	FRMD4A	ENST00000378503.1	GGCATGGGAATCGGAGACCA	1	FRMD4A__ENST00000378503.1
FRMD4A_+_14371640.23-ENST00000378503.1	FRMD4A	ENST00000378503.1	GCCCATGGGGTGACAGAATG	1	FRMD4A__ENST00000378503.1
FRMD4A_-_14371947.23-ENST00000378503.1	FRMD4A	ENST00000378503.1	GAAGAGCCTGCGGGATAAAG	1	FRMD4A__ENST00000378503.1
FRMD4B_+_69435035.23-ENST00000398540.3	FRMD4B	ENST00000398540.3	GGCGGAGATGGTACACGGAG	1	FRMD4B__ENST00000398540.3
FRMD4B_+_69434922.23-ENST00000398540.3	FRMD4B	ENST00000398540.3	GCAGGATGCCGGGCACTCGT	0	FRMD4B__ENST00000398540.3
FRMD4B_+_69435311.23-ENST00000398540.3	FRMD4B	ENST00000398540.3	GTGGCGGGCACCCAATCCCA	1	FRMD4B__ENST00000398540.3
FRMD4B_-_69435340.23-ENST00000398540.3	FRMD4B	ENST00000398540.3	GTTGGGTGCCCGCCAGCCAA	1	FRMD4B__ENST00000398540.3
FRMD4B_+_69435040.23-ENST00000398540.3	FRMD4B	ENST00000398540.3	GACGCTGCGGAGATGGTACA	1	FRMD4B__ENST00000398540.3
FRMD5_-_44487009.23-P1P2	FRMD5	P1P2	GGTGAAGACGCCCTGCACTA	0	FRMD5__P1P2
FRMD5_+_44487374.23-P1P2	FRMD5	P1P2	GCGAGGCCAGCAGGAGGCAA	1	FRMD5__P1P2
FRMD5_+_44487447.23-P1P2	FRMD5	P1P2	GAGAGCCCGGCGCTTGATCT	1	FRMD5__P1P2
FRMD5_+_44487439.23-P1P2	FRMD5	P1P2	GGCGCTTGATCTGGGCTGGG	1	FRMD5__P1P2
FRMD5_-_44487032.23-P1P2	FRMD5	P1P2	GGGTCCGCCGCAACCAGGAA	1	FRMD5__P1P2
FRMD6_-_52118670.23-P1P2	FRMD6	P1P2	GCCGGTAGGAAGAGTCAGAG	0	FRMD6__P1P2
FRMD6_-_52118693.23-P1P2	FRMD6	P1P2	GGACCAGAGAGCCCAACGCC	1	FRMD6__P1P2
FRMD6_+_52119166.23-P1P2	FRMD6	P1P2	GGCCACAGCGACACAGACCT	1	FRMD6__P1P2
FRMD6_-_52118998.23-P1P2	FRMD6	P1P2	GACGGGCGGACGAGGCCCTA	0	FRMD6__P1P2
FRMD6_+_52118682.23-P1P2	FRMD6	P1P2	GGTCTTGAGCACCAGGCGTT	1	FRMD6__P1P2
FRMD7_+_131261883.23-P1P2	FRMD7	P1P2	GGAGCCTGCTTGCAGCCCAA	1	FRMD7__P1P2
FRMD7_-_131261890.23-P1P2	FRMD7	P1P2	GCATTCTCAGCGAGGCCGTT	1	FRMD7__P1P2
FRMD7_-_131261916.23-P1P2	FRMD7	P1P2	GAAGCAGGCTCAGAGTGCTG	1	FRMD7__P1P2
FRMD7_-_131261901.23-P1P2	FRMD7	P1P2	GAGGCCGTTGGGCTGCAAGC	1	FRMD7__P1P2
FRMD7_+_131261940.23-P1P2	FRMD7	P1P2	GGAGTGCACCACATCCAGCT	1	FRMD7__P1P2
FRMD8_-_65154523.23-P1P2	FRMD8	P1P2	GTGCAGATGGACGGGACAGA	0	FRMD8__P1P2
FRMD8_-_65154533.23-P1P2	FRMD8	P1P2	GCGGGACAGAAGGCAGTGCC	0	FRMD8__P1P2
FRMD8_-_65154137.23-P1P2	FRMD8	P1P2	GCGGTCAGCTGCGTCCTTAG	1	FRMD8__P1P2
FRMD8_-_65154155.23-P1P2	FRMD8	P1P2	GGCGGGAGCCCGAGTGCGGG	0	FRMD8__P1P2
FRMD8_+_65154312.23-P1P2	FRMD8	P1P2	GTGCTACGGTCAAGAACCGG	0	FRMD8__P1P2
FRMPD1_+_37651029.23-P1	FRMPD1	P1	GGGCTGACGCTCTCGGAGAA	0	FRMPD1__P1
FRMPD1_-_37651359.23-P1	FRMPD1	P1	GGTGTAGTGAGTGGAAACAG	1	FRMPD1__P1
FRMPD1_+_37651050.23-P1	FRMPD1	P1	GCGCGCGGACAAGGACCTAG	1	FRMPD1__P1
FRMPD1_+_37651436.23-P1	FRMPD1	P1	GCATCGAGGACGGACAGAGA	0	FRMPD1__P1
FRMPD1_+_37650992.23-P1	FRMPD1	P1	GGCGGGCACGGTCGCGGCCA	1	FRMPD1__P1
FRMPD1_-_37668044.23-P2	FRMPD1	P2	GCAGGAGACCAAGTATTATG	0	FRMPD1__P2
FRMPD1_-_37668026.23-P2	FRMPD1	P2	GACAACTGGGCAGAACTAGC	1	FRMPD1__P2
FRMPD1_+_37668358.23-P2	FRMPD1	P2	GACCGACTGCCAGGCCATGT	1	FRMPD1__P2
FRMPD1_-_37668412.23-P2	FRMPD1	P2	GTTATCGATGAGCTATGGGA	1	FRMPD1__P2
FRMPD1_-_37668450.23-P2	FRMPD1	P2	GTTCTTGTGGCCGCAATGTT	1	FRMPD1__P2
FRMPD2_-_49482674.23-P1P2	FRMPD2	P1P2	GACTTTCCAACAAGGAGCAG	1	FRMPD2__P1P2
FRMPD2_+_49482620.23-P1P2	FRMPD2	P1P2	GGAAGGCCTAGACCTGGTCA	1	FRMPD2__P1P2
FRMPD2_-_49482648.23-P1P2	FRMPD2	P1P2	GCAGGTCTAGGCCTTCATCA	1	FRMPD2__P1P2
FRMPD2_+_49482709.23-P1P2	FRMPD2	P1P2	GAAGACAGCGGCAACAGTGC	1	FRMPD2__P1P2
FRMPD2_+_49482813.23-P1P2	FRMPD2	P1P2	GAGAGACTGCGCAGGACCCA	1	FRMPD2__P1P2
FRMPD3_-_106765721.23-ENST00000276185.4	FRMPD3	ENST00000276185.4	GAGGGTCCAGGACCGTGAGT	1	FRMPD3__ENST00000276185.4
FRMPD3_-_106765691.23-ENST00000276185.4	FRMPD3	ENST00000276185.4	GCAGCTTGCAATGGAGACTC	1	FRMPD3__ENST00000276185.4
FRMPD3_-_106765892.23-ENST00000276185.4	FRMPD3	ENST00000276185.4	GGGCAGGACAGAGGAGATAA	1	FRMPD3__ENST00000276185.4
FRMPD3_-_106765682.23-ENST00000276185.4	FRMPD3	ENST00000276185.4	GGGGTTGGGGCAGCTTGCAA	1	FRMPD3__ENST00000276185.4
FRMPD3_-_106765703.23-ENST00000276185.4	FRMPD3	ENST00000276185.4	GGAGACTCTGGATAGCCAGA	1	FRMPD3__ENST00000276185.4
FRMPD4_+_12156863.23-P1P2	FRMPD4	P1P2	GCCCGAGCAGGACCATTGAT	1	FRMPD4__P1P2
FRMPD4_+_12156928.23-P1P2	FRMPD4	P1P2	GGGAGAGAACCTGCACCTGG	1	FRMPD4__P1P2
FRMPD4_-_12156873.23-P1P2	FRMPD4	P1P2	GTGCCTCGGGTGCCTATCAA	1	FRMPD4__P1P2
FRMPD4_+_12156838.23-P1P2	FRMPD4	P1P2	GCCGAGGCAGGAAAACTCAA	1	FRMPD4__P1P2
FRMPD4_+_12156905.23-P1P2	FRMPD4	P1P2	GGGCGGCTGCTACCCCCCTC	1	FRMPD4__P1P2
FRRS1_+_100232161.23-P1P2	FRRS1	P1P2	GAGGCTGCCTTCGCTTCTCA	1	FRRS1__P1P2
FRRS1_-_100231704.23-P1P2	FRRS1	P1P2	GACACACCAGGGCTAGGGAG	1	FRRS1__P1P2
FRRS1_+_100231771.23-P1P2	FRRS1	P1P2	GGGCATGGTTACCTATATCA	1	FRRS1__P1P2
FRRS1_-_100231714.23-P1P2	FRRS1	P1P2	GGCTAGGGAGTGGGAGGGTA	0	FRRS1__P1P2
FRRS1_-_100232176.23-P1P2	FRRS1	P1P2	GCACTTACCTTGAGAAGCGA	1	FRRS1__P1P2
FRRS1L_+_111929058.23-P1P2	FRRS1L	P1P2	GTCGGAAAAGATGTCCGTGG	0	FRRS1L__P1P2
FRRS1L_+_111929494.23-P1P2	FRRS1L	P1P2	GCGCGTGCTGGTGGCCTCGG	1	FRRS1L__P1P2
FRRS1L_+_111929043.23-P1P2	FRRS1L	P1P2	GGTGGAGGCAGCTCTTGCAG	1	FRRS1L__P1P2
FRRS1L_+_111929134.23-P1P2	FRRS1L	P1P2	GTTGCGGGAGGGGAGACCGG	0	FRRS1L__P1P2
FRRS1L_+_111929113.23-P1P2	FRRS1L	P1P2	GGTGGGGGACCGAGGATCGG	1	FRRS1L__P1P2
FRS2_-_69864233.23-P1P2	FRS2	P1P2	GCTCGATCTGCTCCAAGTAG	1	FRS2__P1P2
FRS2_-_69864197.23-P1P2	FRS2	P1P2	GGGCCGGAGAGAGGCCTTGT	1	FRS2__P1P2
FRS2_+_69864625.23-P1P2	FRS2	P1P2	GAGAATACCAAACTAGGGAG	1	FRS2__P1P2
FRS2_-_69864259.23-P1P2	FRS2	P1P2	GAGCGCGGGTCGGAGTCTGG	1	FRS2__P1P2
FRS2_+_69864576.23-P1P2	FRS2	P1P2	GGGGTCGGACGGACGAACAG	0	FRS2__P1P2
FRS3_-_41747206.23-P1P2	FRS3	P1P2	GGGCATCCAAGAGAAATGGT	1	FRS3__P1P2
FRS3_-_41747214.23-P1P2	FRS3	P1P2	GAGAGAAATGGTGGGTCCGT	1	FRS3__P1P2
FRS3_+_41747614.23-P1P2	FRS3	P1P2	GGGAGGCCTTAGCTCCGGGC	1	FRS3__P1P2
FRS3_-_41747630.23-P1P2	FRS3	P1P2	GCGCCGCCCGCCCGGAGCTA	1	FRS3__P1P2
FRS3_+_41747419.23-P1P2	FRS3	P1P2	GGGCAGGCGGCGGAGCACCG	1	FRS3__P1P2
FRY_+_32605912.23-P1P2	FRY	P1P2	GATGTCTGCGGCATACAAAG	1	FRY__P1P2
FRY_+_32605875.23-P1P2	FRY	P1P2	GGCGGCCGGGAGCAGGTACC	1	FRY__P1P2
FRY_-_32605892.23-P1P2	FRY	P1P2	GCACGCCCGGTACCTGCTCC	1	FRY__P1P2
FRY_+_32605893.23-P1P2	FRY	P1P2	GAGGCTGGGAGGACGGGCAG	0	FRY__P1P2
FRY_+_32606303.23-P1P2	FRY	P1P2	GGAGCTCCCCCAGAGTCTGA	1	FRY__P1P2
FRYL_+_48781885.23-P1P2	FRYL	P1P2	GCCCGGGCCGGCGCTCGTAA	1	FRYL__P1P2
FRYL_+_48782089.23-P1P2	FRYL	P1P2	GACTAGGACTGGGAACGGGT	1	FRYL__P1P2
FRYL_-_48781782.23-P1P2	FRYL	P1P2	GGAAGAGCCAGGCACTGGAG	1	FRYL__P1P2
FRYL_+_48781871.23-P1P2	FRYL	P1P2	GCGTAACGGACACCAAACCG	1	FRYL__P1P2
FRYL_-_48782224.23-P1P2	FRYL	P1P2	GTCCGATCGGAACCGATCTG	1	FRYL__P1P2
FRZB_-_183731866.23-P1P2	FRZB	P1P2	GGCTGGCAGGAGGGACGCTC	1	FRZB__P1P2
FRZB_-_183731869.23-P1P2	FRZB	P1P2	GGGCAGGAGGGACGCTCAGG	1	FRZB__P1P2
FRZB_-_183731849.23-P1P2	FRZB	P1P2	GCTGCGGCTGCGACCCTGGC	1	FRZB__P1P2
FRZB_+_183731874.23-P1P2	FRZB	P1P2	GAGAGGCACAGACGTCCCTG	0	FRZB__P1P2
FRZB_-_183731821.23-P1P2	FRZB	P1P2	GCTGTGTGGGCTAAGAGCTG	1	FRZB__P1P2
FSBP_+_95449130.23-ENST00000481490.2	FSBP	ENST00000481490.2	GAGAGCTGAAGGCTGCATGG	1	FSBP__ENST00000481490.2
FSBP_-_95448916.23-ENST00000481490.2	FSBP	ENST00000481490.2	GGCCCTGTGCTGTTCGAGGA	1	FSBP__ENST00000481490.2
FSBP_+_95448721.23-ENST00000481490.2	FSBP	ENST00000481490.2	GAGACAGGAACCACATACAA	1	FSBP__ENST00000481490.2
FSBP_-_95448683.23-ENST00000481490.2	FSBP	ENST00000481490.2	GCCAAAGCCCAATAGATAGG	1	FSBP__ENST00000481490.2
FSBP_-_95448919.23-ENST00000481490.2	FSBP	ENST00000481490.2	GCTGTGCTGTTCGAGGAGGG	1	FSBP__ENST00000481490.2
FSCB_+_44976438.23-P1P2	FSCB	P1P2	GGACGCTTACTGAATAAGGT	1	FSCB__P1P2
FSCB_+_44976442.23-P1P2	FSCB	P1P2	GGAAAGACGCTTACTGAATA	1	FSCB__P1P2
FSCB_+_44976416.23-P1P2	FSCB	P1P2	GATCCAACAAGAGTGTAGTA	1	FSCB__P1P2
FSCB_+_44976226.23-P1P2	FSCB	P1P2	GTCAGCCTATCTCAGCGTGT	1	FSCB__P1P2
FSCB_-_44976107.23-P1P2	FSCB	P1P2	GGAAGTATTACCAATACGAT	1	FSCB__P1P2
FSCN1_-_5632493.23-P1	FSCN1	P1	GGGCCGCGGCAGCCGAACAA	0	FSCN1__P1
FSCN1_+_5632548.23-P1	FSCN1	P1	GCATGGTGGCAGTAGACGAG	1	FSCN1__P1
FSCN1_+_5632833.23-P1	FSCN1	P1	GGTGCGCCACGATGAGGAAA	0	FSCN1__P1
FSCN1_+_5632430.23-P1	FSCN1	P1	GCTCCACAAAGCCCAGCTAG	1	FSCN1__P1
FSCN1_-_5632463.23-P1	FSCN1	P1	GCTTTGTGGAGCGCTGCGGA	1	FSCN1__P1
FSCN1_-_5643586.23-P2	FSCN1	P2	GTCGGCTGCCGCAAGGTCAC	0	FSCN1__P2
FSCN1_+_5643602.23-P2	FSCN1	P2	GGAAGACGTCATAGCTGGAG	1	FSCN1__P2
FSCN1_+_5644026.23-P2	FSCN1	P2	GGGCTCCAGTCCCATAACCG	0	FSCN1__P2
FSCN1_-_5643816.23-P2	FSCN1	P2	GGGTGTCTGATGGCCACCAG	0	FSCN1__P2
FSCN1_-_5643661.23-P2	FSCN1	P2	GATGGCGCCTACAACATCAA	1	FSCN1__P2
FSCN2_+_79495470.23-P1P2	FSCN2	P1P2	GGTCCCCCAGAAGCCCGGGT	1	FSCN2__P1P2
FSCN2_-_79495453.23-P1P2	FSCN2	P1P2	GTGACGCCGGCTGGGTCTGG	1	FSCN2__P1P2
FSCN2_-_79495420.23-P1P2	FSCN2	P1P2	GGTCAGAGGCGGGTCAGAGC	1	FSCN2__P1P2
FSCN2_-_79495409.23-P1P2	FSCN2	P1P2	GTGCTGCCGCGGGTCAGAGG	1	FSCN2__P1P2
FSCN2_+_79495393.23-P1P2	FSCN2	P1P2	GCTGACCCGCCTCTGACCCG	1	FSCN2__P1P2
FSCN3_+_127233840.23-P1P2	FSCN3	P1P2	GCCCCGTGGTGAGGTTCCAC	1	FSCN3__P1P2
FSCN3_-_127233859.23-P1P2	FSCN3	P1P2	GGGCCTGTGGAACCTCACCA	1	FSCN3__P1P2
FSCN3_-_127233809.23-P1P2	FSCN3	P1P2	GTCTCTCTGGGAACATCTGG	1	FSCN3__P1P2
FSCN3_-_127233819.23-P1P2	FSCN3	P1P2	GAACATCTGGTGGGTACTAC	0	FSCN3__P1P2
FSCN3_-_127233839.23-P1P2	FSCN3	P1P2	GGGCCCTATTCCAGGCCCTA	1	FSCN3__P1P2
FSD1_-_4304679.23-P1P2	FSD1	P1P2	GTGGCTACCGGCCGCGGCAA	1	FSD1__P1P2
FSD1_-_4304689.23-P1P2	FSD1	P1P2	GCCGCGGCAAAGGCAGCTTG	1	FSD1__P1P2
FSD1_+_4305078.23-P1P2	FSD1	P1P2	GCTGGCGGGGCGTCTTCCAG	1	FSD1__P1P2
FSD1_-_4304627.23-P1P2	FSD1	P1P2	GGTGATGGAGCGCTAACCGG	1	FSD1__P1P2
FSD1_+_4305034.23-P1P2	FSD1	P1P2	GTGGTCCGCGGCCAGGAGGG	1	FSD1__P1P2
FSD1L_+_108210690.23-P1P2	FSD1L	P1P2	GGCGGTCCCCGCATCCGTGT	1	FSD1L__P1P2
FSD1L_+_108210312.23-P1P2	FSD1L	P1P2	GCGCGGTTGCCAGGGTGAAA	1	FSD1L__P1P2
FSD1L_-_108210687.23-P1P2	FSD1L	P1P2	GTCTCTGGGCGGGAGCTAAG	1	FSD1L__P1P2
FSD1L_+_108210802.23-P1P2	FSD1L	P1P2	GGGCCTAAAGCGCTGCAGAG	0	FSD1L__P1P2
FSD1L_+_108210445.23-P1P2	FSD1L	P1P2	GGACGACGAACCGTGTGAGG	0	FSD1L__P1P2
FSD2_+_83474812.23-P1P2	FSD2	P1P2	GTAGCCTGTGGGGCATGCAG	1	FSD2__P1P2
FSD2_+_83474800.23-P1P2	FSD2	P1P2	GCATGCAGAGGTCACTAGGA	1	FSD2__P1P2
FSD2_-_83474760.23-P1P2	FSD2	P1P2	GTCCTTTAACTCAGAGGACC	1	FSD2__P1P2
FSD2_+_83474489.23-P1P2	FSD2	P1P2	GATGTGAGAGGCTCTGATGA	1	FSD2__P1P2
FSD2_-_83474559.23-P1P2	FSD2	P1P2	GGCGAATTCTTGCTTTAAGA	1	FSD2__P1P2
FSHB_-_30252595.23-P1P2	FSHB	P1P2	GAGGCAAGGCAGCCGACCAC	1	FSHB__P1P2
FSHB_+_30252589.23-P1P2	FSHB	P1P2	GAGATGCCAAGACTCACCTG	1	FSHB__P1P2
FSHB_-_30252605.23-P1P2	FSHB	P1P2	GGCCGACCACAGGTGAGTCT	1	FSHB__P1P2
FSHB_+_30252585.23-P1P2	FSHB	P1P2	GGCCAAGACTCACCTGTGGT	1	FSHB__P1P2
FSHB_+_30252612.23-P1P2	FSHB	P1P2	GAGCTGTCACCACTTGAAAA	1	FSHB__P1P2
FSHR_+_49381159.23-P1P2	FSHR	P1P2	GTCAGAGAACCGGAATCCAA	0	FSHR__P1P2
FSHR_-_49381691.23-P1P2	FSHR	P1P2	GGGGTCATGTGACCCACCAA	0	FSHR__P1P2
FSHR_-_49381435.23-P1P2	FSHR	P1P2	GCATTCCTCGGGAGGTCAGA	1	FSHR__P1P2
FSHR_-_49381544.23-P1P2	FSHR	P1P2	GGAATGCCAGCAAAGAGACC	1	FSHR__P1P2
FSHR_-_49381671.23-P1P2	FSHR	P1P2	GATCTGACTTGAGAACTGGT	0	FSHR__P1P2
FSIP1_+_40074983.23-P1P2	FSIP1	P1P2	GAGGCAGGAGGGATCTGGAC	0	FSIP1__P1P2
FSIP1_+_40074980.23-P1P2	FSIP1	P1P2	GCAGGAGGGATCTGGACCGG	1	FSIP1__P1P2
FSIP1_+_40075002.23-P1P2	FSIP1	P1P2	GAGGGAAACAGCGGTCCCAC	0	FSIP1__P1P2
FSIP1_-_40074652.23-P1P2	FSIP1	P1P2	GGGAGAAATAGCCTCCGCGG	0	FSIP1__P1P2
FSIP1_-_40074933.23-P1P2	FSIP1	P1P2	GGCCAGCCACTTACCCCCAG	0	FSIP1__P1P2
FSIP2_+_186611910.23-P1	FSIP2	P1	GTCAGGTTAAGCATAATGAA	1	FSIP2__P1
FSIP2_-_186611468.23-P1	FSIP2	P1	GGAACAACGCCTATTCCTAA	1	FSIP2__P1
FSIP2_-_186611491.23-P1	FSIP2	P1	GTAGAGAAGAAAGACGACAG	1	FSIP2__P1
FSIP2_+_186611927.23-P1	FSIP2	P1	GTCAGGGCCTAACAGAAATC	0	FSIP2__P1
FSIP2_+_186611863.23-P1	FSIP2	P1	GTTCTTACTACACTCTTATT	1	FSIP2__P1
FSIP2_-_186603564.23-P2	FSIP2	P2	GTCCGGACAGAGGGACAACG	1	FSIP2__P2
FSIP2_-_186603585.23-P2	FSIP2	P2	GGTGCTAGAGAAGGAGAGCG	1	FSIP2__P2
FSIP2_-_186603554.23-P2	FSIP2	P2	GCCTGGTCAGGTCCGGACAG	1	FSIP2__P2
FSIP2_-_186603576.23-P2	FSIP2	P2	GGACAACGGGGTGCTAGAGA	1	FSIP2__P2
FSIP2_-_186603742.23-P2	FSIP2	P2	GTGAGTGGCCGCAAGCTGGG	1	FSIP2__P2
FST_+_52776524.23-P1P2	FST	P1P2	GCGCGCGTCGCAGAGGCCAG	1	FST__P1P2
FST_+_52776503.23-P1P2	FST	P1P2	GGCGGAGGGCGCAGCGATCC	1	FST__P1P2
FST_-_52776718.23-P1P2	FST	P1P2	GGTGCCCAGGGTAAGCGAGT	1	FST__P1P2
FST_-_52776650.23-P1P2	FST	P1P2	GCGCGAGGCACCAGCCGGGT	0	FST__P1P2
FST_+_52776677.23-P1P2	FST	P1P2	GACTGCGGTCCTCCATGAAC	1	FST__P1P2
FSTL1_+_120169742.23-P1P2	FSTL1	P1P2	GGGAGACCTGGACCAGACCA	1	FSTL1__P1P2
FSTL1_+_120169816.23-P1P2	FSTL1	P1P2	GCTCCGAGGCTGGCGATCGG	1	FSTL1__P1P2
FSTL1_-_120169769.23-P1P2	FSTL1	P1P2	GTCTGGTCCAGGTCTCCTGG	1	FSTL1__P1P2
FSTL1_-_120169811.23-P1P2	FSTL1	P1P2	GGCGAGCTGTAAGCGGAGGT	1	FSTL1__P1P2
FSTL1_-_120169804.23-P1P2	FSTL1	P1P2	GGGCGGCAGCGAGCTGTAAG	1	FSTL1__P1P2
FSTL3_+_676400.23-P1	FSTL3	P1	GGCGAACGCAGAGACGGCAG	0	FSTL3__P1
FSTL3_+_676406.23-P1	FSTL3	P1	GCGCATGGCGAACGCAGAGA	1	FSTL3__P1
FSTL3_+_676469.23-P1	FSTL3	P1	GAAGCCCACGGCCCAAGCCA	1	FSTL3__P1
FSTL3_+_676788.23-P1	FSTL3	P1	GACGGAGATGAAGAGAGCTC	0	FSTL3__P1
FSTL3_+_676863.23-P1	FSTL3	P1	GACGGTCGCGGCTAGAACCC	0	FSTL3__P1
FSTL3_-_680757.23-P2	FSTL3	P2	GAGCCCAGGACAGGTCACAT	0	FSTL3__P2
FSTL3_-_680812.23-P2	FSTL3	P2	GCTTCCGAGGGAGTATCACG	1	FSTL3__P2
FSTL3_-_680763.23-P2	FSTL3	P2	GGGACAGGTCACATGGGTGG	0	FSTL3__P2
FSTL3_+_680794.23-P2	FSTL3	P2	GCTACCCCGTGATACTCCCT	1	FSTL3__P2
FSTL3_-_681123.23-P2	FSTL3	P2	GGGAGCTCACGAAAGAGGTG	1	FSTL3__P2
FSTL4_+_132947772.23-P1P2	FSTL4	P1P2	GCGGCCAAGGCCAGGACTCG	1	FSTL4__P1P2
FSTL4_+_132948222.23-P1P2	FSTL4	P1P2	GGGTCCCGGCGGCAGAAATA	1	FSTL4__P1P2
FSTL4_+_132947767.23-P1P2	FSTL4	P1P2	GAAGGCCAGGACTCGAGGAG	1	FSTL4__P1P2
FSTL4_-_132948084.23-P1P2	FSTL4	P1P2	GGGAGGGAGGGAGCACCCCG	0	FSTL4__P1P2
FSTL4_-_132947745.23-P1P2	FSTL4	P1P2	GCGGTCCCCACCGTAGACCC	1	FSTL4__P1P2
FSTL5_-_163085110.23-P1P2	FSTL5	P1P2	GTTCAGCACCGACAGCACAG	1	FSTL5__P1P2
FSTL5_-_163085024.23-P1P2	FSTL5	P1P2	GTGGTGAAGCGGGTCCCACA	1	FSTL5__P1P2
FSTL5_+_163085073.23-P1P2	FSTL5	P1P2	GGCTGAACCTGAGACGCGAG	1	FSTL5__P1P2
FSTL5_+_163085155.23-P1P2	FSTL5	P1P2	GGGAGGAGCGAGAATCAGCC	1	FSTL5__P1P2
FSTL5_-_163084938.23-P1P2	FSTL5	P1P2	GGCCTGAATGAGCGCCCAGG	1	FSTL5__P1P2
FTCD_+_47575445.23-P1	FTCD	P1	GGAGAGGAGCATCTGGATCA	0	FTCD__P1
FTCD_+_47575452.23-P1	FTCD	P1	GCTGCCCAGAGAGGAGCATC	1	FTCD__P1
FTCD_+_47575039.23-P1	FTCD	P1	GCTCCTGCCACTGACTGAAA	1	FTCD__P1
FTCD_+_47575061.23-P1	FTCD	P1	GGTGCTCCCCCCTGAAAATG	1	FTCD__P1
FTCD_+_47575266.23-P1	FTCD	P1	GCGGGTCGTCTTCCCAGGAT	0	FTCD__P1
FTCD_+_47562608.23-P2	FTCD	P2	GCAGCAAGCGCCAACCGTGG	0	FTCD__P2
FTCD_+_47562172.23-P2	FTCD	P2	GAGCTCACTGAGAAGGTCTC	1	FTCD__P2
FTCD_-_47562204.23-P2	FTCD	P2	GCTCAGTGAGCTCTTACAGG	1	FTCD__P2
FTCD_+_47562228.23-P2	FTCD	P2	GGAAGGTCTGCGGCCTCACC	0	FTCD__P2
FTCD_+_47562611.23-P2	FTCD	P2	GAACCAGCAAGCGCCAACCG	0	FTCD__P2
FTH1_+_61734611.23-P1P2	FTH1	P1P2	GTCTCTGGCGCAGAAAGTCG	1	FTH1__P1P2
FTH1_-_61734588.23-P1P2	FTH1	P1P2	GCTAGGAGGGAGCATTCTCA	1	FTH1__P1P2
FTH1_-_61734683.23-P1P2	FTH1	P1P2	GTTTCCAGAAGGGCGCAGGG	1	FTH1__P1P2
FTH1_+_61734626.23-P1P2	FTH1	P1P2	GAGGTTTCCGAGGACTTCTC	1	FTH1__P1P2
FTH1_+_61734636.23-P1P2	FTH1	P1P2	GAGGCTGCTCGAGGTTTCCG	1	FTH1__P1P2
FTHL17_-_31090125.23-P1P2	FTHL17	P1P2	GGAAGTCGGTGCGGTAGCGA	1	FTHL17__P1P2
FTHL17_-_31090116.23-P1P2	FTHL17	P1P2	GCACACGGGCGAAGTCGGTG	1	FTHL17__P1P2
FTHL17_-_31090111.23-P1P2	FTHL17	P1P2	GGCGAGCACACGGGCGAAGT	1	FTHL17__P1P2
FTHL17_-_31090102.23-P1P2	FTHL17	P1P2	GCAAGTGCAGGCGAGCACAC	1	FTHL17__P1P2
FTHL17_-_31089927.23-P1P2	FTHL17	P1P2	GTAGCGGAAGAAGTTCTCCA	1	FTHL17__P1P2
FTL_+_49469010.23-P1P2	FTL	P1P2	GGAAGCCCTACGGGAAGAGA	1	FTL__P1P2
FTL_-_49468967.23-P1P2	FTL	P1P2	GGTGCGGTCGGGTAAACAGA	1	FTL__P1P2
FTL_+_49468852.23-P1P2	FTL	P1P2	GGGACTCACCAGAGAGAGGT	1	FTL__P1P2
FTL_+_49468653.23-P1P2	FTL	P1P2	GCAAGCGGAGAGGAAATCGG	0	FTL__P1P2
FTL_+_49469019.23-P1P2	FTL	P1P2	GGTCGAAATAGAAGCCCTAC	1	FTL__P1P2
FTMT_-_121187653.23-P1P2	FTMT	P1P2	GTTCCCCACTTCCAAGGAGG	0	FTMT__P1P2
FTMT_-_121188050.23-P1P2	FTMT	P1P2	GGCACGCGGAGAAGCTGATG	1	FTMT__P1P2
FTMT_+_121188013.23-P1P2	FTMT	P1P2	GGCGTGCTCGGTCTCCTCCC	1	FTMT__P1P2
FTMT_-_121187619.23-P1P2	FTMT	P1P2	GGCCCGACCCCACGCCAAGA	0	FTMT__P1P2
FTMT_-_121187624.23-P1P2	FTMT	P1P2	GACCCCACGCCAAGAGGGCC	0	FTMT__P1P2
FTO_-_53738082.23-P1P2	FTO	P1P2	GCAGCTTGCGGTGGCGAAGG	1	FTO__P1P2
FTO_+_53738427.23-P1P2	FTO	P1P2	GCTGAGAATCCGGTAAACTG	1	FTO__P1P2
FTO_-_53738091.23-P1P2	FTO	P1P2	GGTGGCGAAGGCGGCTTTAG	1	FTO__P1P2
FTO_-_53738141.23-P1P2	FTO	P1P2	GGAACGAGAGCGCGAAGCTA	1	FTO__P1P2
FTO_-_53738293.23-P1P2	FTO	P1P2	GGGACCTGGAGATATTAGAG	1	FTO__P1P2
FTSJ1_+_48334667.23-P1P2	FTSJ1	P1P2	GTCCACCCGAATGCCCGGGG	1	FTSJ1__P1P2
FTSJ1_+_48334708.23-P1P2	FTSJ1	P1P2	GAAACGGGCGACAAGTCCTA	0	FTSJ1__P1P2
FTSJ1_+_48335011.23-P1P2	FTSJ1	P1P2	GGACCACCGGGTACCCCTCC	1	FTSJ1__P1P2
FTSJ1_-_48334972.23-P1P2	FTSJ1	P1P2	GAGGGGACCAGTAGACGGGG	1	FTSJ1__P1P2
FTSJ1_-_48334676.23-P1P2	FTSJ1	P1P2	GCCCATAGGCTTGCCCCCCC	1	FTSJ1__P1P2
FTSJ2_+_2281746.23-P1P2	FTSJ2	P1P2	GAGACAGCGGGAGTGGTTGG	1	FTSJ2__P1P2
FTSJ2_+_2281800.23-P1P2	FTSJ2	P1P2	GCAGGCGCGGGGAACACCAA	0	FTSJ2__P1P2
FTSJ2_-_2281615.23-P1P2	FTSJ2	P1P2	GCCTGCCCCTGGAGACCTGA	1	FTSJ2__P1P2
FTSJ2_-_2281428.23-P1P2	FTSJ2	P1P2	GTGGCACAAGCCGGTCCCGG	0	FTSJ2__P1P2
FTSJ2_+_2281797.23-P1P2	FTSJ2	P1P2	GGCGCGGGGAACACCAATGG	0	FTSJ2__P1P2
FTSJ3_-_61904882.23-P1P2	FTSJ3	P1P2	GCGGACCAGAGCAGGTATGG	1	FTSJ3__P1P2
FTSJ3_-_61904976.23-P1P2	FTSJ3	P1P2	GGCAGGAGCGTCGGGTGGGT	1	FTSJ3__P1P2
FTSJ3_+_61904393.23-P1P2	FTSJ3	P1P2	GCTAGGTAGTGTGCGGAGAG	1	FTSJ3__P1P2
FTSJ3_-_61903911.23-P1P2	FTSJ3	P1P2	GGGCCACCAGGAGCAACCTG	1	FTSJ3__P1P2
FTSJ3_+_61904239.23-P1P2	FTSJ3	P1P2	GTGGGCAAGAAGGGCAAAGT	1	FTSJ3__P1P2
FUBP1_-_78444574.23-P1P2	FUBP1	P1P2	GGCGGTCCACACTTACCTGC	1	FUBP1__P1P2
FUBP1_-_78444520.23-P1P2	FUBP1	P1P2	GTAGCGGCCTACTCAGTCAG	1	FUBP1__P1P2
FUBP1_+_78444710.23-P1P2	FUBP1	P1P2	GGAGGAAGTCTCTGAACAGG	0	FUBP1__P1P2
FUBP1_+_78444704.23-P1P2	FUBP1	P1P2	GGTCTCTGAACAGGCGGCAG	0	FUBP1__P1P2
FUBP1_+_78444713.23-P1P2	FUBP1	P1P2	GTGAGAGGAAGTCTCTGAAC	0	FUBP1__P1P2
FUBP3_-_133455233.23-P1P2	FUBP3	P1P2	GAGAGGGGTTCGGGCCTGGG	1	FUBP3__P1P2
FUBP3_-_133454994.23-P1P2	FUBP3	P1P2	GTACGGGTCCCCAAGCGGAG	1	FUBP3__P1P2
FUBP3_-_133454989.23-P1P2	FUBP3	P1P2	GCCGGCTACGGGTCCCCAAG	1	FUBP3__P1P2
FUBP3_-_133454998.23-P1P2	FUBP3	P1P2	GGGTCCCCAAGCGGAGCGGG	1	FUBP3__P1P2
FUBP3_-_133454450.23-P1P2	FUBP3	P1P2	GCAACCCCAGGCGGAAGTGG	1	FUBP3__P1P2
FUCA1_-_24194766.23-P1P2	FUCA1	P1P2	GCCGGCCGCGACCTCATCCC	1	FUCA1__P1P2
FUCA1_+_24194797.23-P1P2	FUCA1	P1P2	GGCACCTGCGCGTTAAGAGT	1	FUCA1__P1P2
FUCA1_+_24194781.23-P1P2	FUCA1	P1P2	GAGTGGGCCGCGTCGCTGAG	0	FUCA1__P1P2
FUCA1_-_24194431.23-P1P2	FUCA1	P1P2	GGTCGGCCCACTCCTCCGGG	1	FUCA1__P1P2
FUCA1_-_24194427.23-P1P2	FUCA1	P1P2	GAGAGGTCGGCCCACTCCTC	1	FUCA1__P1P2
FUCA2_+_143832841.23-P1P2	FUCA2	P1P2	GCGCGGCGCGGCATACTCAG	1	FUCA2__P1P2
FUCA2_+_143832792.23-P1P2	FUCA2	P1P2	GGCCGCGGGAGCCTGCAGAG	1	FUCA2__P1P2
FUCA2_+_143832832.23-P1P2	FUCA2	P1P2	GGCATACTCAGCGGCAGAGA	0	FUCA2__P1P2
FUCA2_-_143832444.23-P1P2	FUCA2	P1P2	GTGGGAGGTGAAACCGACGA	1	FUCA2__P1P2
FUCA2_-_143832429.23-P1P2	FUCA2	P1P2	GACGCGGGTAACGCAGTGGG	1	FUCA2__P1P2
FUK_-_70488551.23-P1P2	FUK	P1P2	GCAGGTACGTCAGTCCGCGA	0	FUK__P1P2
FUK_-_70488529.23-P1P2	FUK	P1P2	GTCCGCCGAGCGCCGGGCGA	1	FUK__P1P2
FUK_+_70488543.23-P1P2	FUK	P1P2	GGGCGCTGCGGCGACCCTCG	0	FUK__P1P2
FUK_+_70488509.23-P1P2	FUK	P1P2	GGCCGTCGCCCGGCGCTCGG	1	FUK__P1P2
FUK_+_70488701.23-P1P2	FUK	P1P2	GGGAGCGTAGAAACACCTGT	1	FUK__P1P2
FUNDC1_-_44401889.23-P1P2	FUNDC1	P1P2	GGCTTGAGTTCCGCAGAGAG	1	FUNDC1__P1P2
FUNDC1_-_44401840.23-P1P2	FUNDC1	P1P2	GGTAAGGCAGGAGGCAGGTA	1	FUNDC1__P1P2
FUNDC1_-_44401671.23-P1P2	FUNDC1	P1P2	GTAGGGTCAAGGTCAGAGCA	1	FUNDC1__P1P2
FUNDC1_-_44402055.23-P1P2	FUNDC1	P1P2	GGGCCCTGGCCGCTCACCTT	1	FUNDC1__P1P2
FUNDC1_+_44402019.23-P1P2	FUNDC1	P1P2	GCAGGGCCCGAAGTGGTATC	1	FUNDC1__P1P2
FUNDC2_+_154255549.23-P1P2	FUNDC2	P1P2	GTGGAGACGACACCCCAGGG	0	FUNDC2__P1P2
FUNDC2_+_154255632.23-P1P2	FUNDC2	P1P2	GGCCAGACCGCTTCCGAGAA	0	FUNDC2__P1P2
FUNDC2_-_154255352.23-P1P2	FUNDC2	P1P2	GCCGCGTCCAGTCAAGGTAA	1	FUNDC2__P1P2
FUNDC2_-_154255449.23-P1P2	FUNDC2	P1P2	GGTCGCGACCGAGCTCCCCG	1	FUNDC2__P1P2
FUNDC2_-_154255647.23-P1P2	FUNDC2	P1P2	GCTGTCCCCGTTCTCGGAAG	0	FUNDC2__P1P2
FUOM_-_135171476.23-P1P2	FUOM	P1P2	GAGCGCGTAGAGCAGCTCGG	1	FUOM__P1P2
FUOM_-_135171168.23-P1P2	FUOM	P1P2	GAAAAGCGCCGAACCCTCGG	1	FUOM__P1P2
FUOM_-_135171526.23-P1P2	FUOM	P1P2	GCACCATGGCCCGGCAGACG	1	FUOM__P1P2
FUOM_-_135170788.23-P1P2	FUOM	P1P2	GCCGGGAGGACAGCCCGTGT	0	FUOM__P1P2
FUOM_+_135171494.23-P1P2	FUOM	P1P2	GGGGCCATGGTGGCGCTGAA	1	FUOM__P1P2
FURIN_-_91411855.23-P1	FURIN	P1	GCCCCGCCCTGTGAAGGGAT	1	FURIN__P1
FURIN_+_91411839.23-P1	FURIN	P1	GAGGCTCCTATCCCTTCACA	1	FURIN__P1
FURIN_-_91411833.23-P1	FURIN	P1	GGGTTTAGCCAGAACTGGAA	0	FURIN__P1
FURIN_+_91411858.23-P1	FURIN	P1	GCACTGCAGCTGCAACAGTC	1	FURIN__P1
FURIN_-_91412238.23-P1	FURIN	P1	GAGACTCCCAGAGCACCCCA	1	FURIN__P1
FURIN_-_91419000.23-P2	FURIN	P2	GAGGCCCTGGTTGCTATGGG	1	FURIN__P2
FURIN_+_91419016.23-P2	FURIN	P2	GTCAGCTGCTAGCAGGACCA	1	FURIN__P2
FURIN_-_91418996.23-P2	FURIN	P2	GGCTGAGGCCCTGGTTGCTA	1	FURIN__P2
FURIN_+_91418965.23-P2	FURIN	P2	GCAGGGCCTCAGCTCCATGG	1	FURIN__P2
FURIN_+_91419394.23-P2	FURIN	P2	GTGGACAACGGCTTCATGGG	0	FURIN__P2
FUS_-_31191558.23-P1P2	FUS	P1P2	GGGCCTCAAACGGTAGGTAA	1	FUS__P1P2
FUS_-_31191489.23-P1P2	FUS	P1P2	GTCCAGGCGTCGGTACTCAG	0	FUS__P1P2
FUS_-_31191697.23-P1P2	FUS	P1P2	GCGCGGAGAAGAGTAACTGG	1	FUS__P1P2
FUS_-_31191552.23-P1P2	FUS	P1P2	GGGACATGGCCTCAAACGGT	1	FUS__P1P2
FUS_-_31191479.23-P1P2	FUS	P1P2	GTGCTCAGTCCTCCAGGCGT	0	FUS__P1P2
FUT1_+_49255869.23-P1P2	FUT1	P1P2	GACAGGCTGCGCGGAGGGGA	0	FUT1__P1P2
FUT1_+_49255886.23-P1P2	FUT1	P1P2	GCCTCGCTGCCAGTCCGGAC	1	FUT1__P1P2
FUT1_-_49255899.23-P1P2	FUT1	P1P2	GCCGCGCAGCCTGTCCGGAC	0	FUT1__P1P2
FUT1_-_49255812.23-P1P2	FUT1	P1P2	GCGGAGCGCACCCTCCGCAA	1	FUT1__P1P2
FUT1_+_49255453.23-P1P2	FUT1	P1P2	GTGGAAGAGTCCAGTATCAG	1	FUT1__P1P2
FUT10_-_33330232.23-P1P2	FUT10	P1P2	GCTGGGGAGGAGGCCGATCG	0	FUT10__P1P2
FUT10_+_33330631.23-P1P2	FUT10	P1P2	GGCCCAGGCTTGGGCTCATA	1	FUT10__P1P2
FUT10_-_33330216.23-P1P2	FUT10	P1P2	GATGGACGGCCGCGGACCTG	1	FUT10__P1P2
FUT10_-_33330187.23-P1P2	FUT10	P1P2	GCGCCCCGCAAAGGCAGATT	1	FUT10__P1P2
FUT10_-_33330685.23-P1P2	FUT10	P1P2	GCCGAAGAGCCGATCAGGAG	0	FUT10__P1P2
FUT11_-_75532461.23-P1P2	FUT11	P1P2	GCGCGCGCGCTGCTCTTCTA	1	FUT11__P1P2
FUT11_+_75532080.23-P1P2	FUT11	P1P2	GCCGGCCGCCATGTCCACTC	1	FUT11__P1P2
FUT11_-_75532438.23-P1P2	FUT11	P1P2	GCCGAGCGCTGAGGGACTCG	1	FUT11__P1P2
FUT11_+_75532609.23-P1P2	FUT11	P1P2	GCGACAGCGGGTAATCCGAG	1	FUT11__P1P2
FUT11_+_75532507.23-P1P2	FUT11	P1P2	GGTGGAGGAGCGCCCAGCTC	1	FUT11__P1P2
FUT2_+_49199294.23-P1P2	FUT2	P1P2	GCGGGACAGAGTGGTTGGGC	1	FUT2__P1P2
FUT2_+_49199312.23-P1P2	FUT2	P1P2	GGGTCCTGCTGAAGGAAACC	1	FUT2__P1P2
FUT2_+_49199273.23-P1P2	FUT2	P1P2	GGCACCTCAGTGTTCCCTCT	0	FUT2__P1P2
FUT2_+_49199741.23-P1P2	FUT2	P1P2	GAAGCCTCTGAGGAGCCCCA	1	FUT2__P1P2
FUT2_-_49199759.23-P1P2	FUT2	P1P2	GCCACCCTGGGGCTCCTCAG	0	FUT2__P1P2
FUT3_-_5851421.23-P1P2	FUT3	P1P2	GCTGGAGAGGCAGCGAGCAG	1	FUT3__P1P2
FUT3_-_5851408.23-P1P2	FUT3	P1P2	GTGGGATAACTTACCTGGAG	1	FUT3__P1P2
FUT3_-_5851427.23-P1P2	FUT3	P1P2	GAGGCAGCGAGCAGTGGATG	1	FUT3__P1P2
FUT3_-_5851033.23-P1P2	FUT3	P1P2	GCAAGGCCAGAAAAGATGAG	1	FUT3__P1P2
FUT3_-_5850994.23-P1P2	FUT3	P1P2	GCTTAAGTCCACCCCAGGCA	0	FUT3__P1P2
FUT4_-_94277315.23-P1P2	FUT4	P1P2	GAGCGGATGAGGCGCTTGTG	1	FUT4__P1P2
FUT4_-_94277304.23-P1P2	FUT4	P1P2	GGAATCAAGAGTAGCGGATG	1	FUT4__P1P2
FUT4_-_94277992.23-P1P2	FUT4	P1P2	GGACCGCGCGTCCTACGGAG	1	FUT4__P1P2
FUT4_-_94277954.23-P1P2	FUT4	P1P2	GGGCTGCGCTTCAACATCAG	0	FUT4__P1P2
FUT4_+_94277081.23-P1P2	FUT4	P1P2	GACCCGGCGCCGCGGAACGG	1	FUT4__P1P2
FUT5_+_5903375.23-P1P2	FUT5	P1P2	GTAGTCCCTGGGGTCATCTG	0	FUT5__P1P2
FUT5_-_5903392.23-P1P2	FUT5	P1P2	GACCGCCTCAGATGACCCCA	0	FUT5__P1P2
FUT5_+_5903372.23-P1P2	FUT5	P1P2	GTCCCTGGGGTCATCTGAGG	0	FUT5__P1P2
FUT5_+_5903777.23-P1P2	FUT5	P1P2	GGTCTCGCGATAGCCAGCCG	1	FUT5__P1P2
FUT5_-_5903762.23-P1P2	FUT5	P1P2	GCCACGGACCCCGCCAGCTC	0	FUT5__P1P2
FUT6_-_5838301.23-P1P2	FUT6	P1P2	GTTACCACCGGGAGTGGCAG	1	FUT6__P1P2
FUT6_-_5838361.23-P1P2	FUT6	P1P2	GGGCTGCTGATGGGGTCGGG	1	FUT6__P1P2
FUT6_+_5838711.23-P1P2	FUT6	P1P2	GCCGCGGCCTCTCAGCTCTA	1	FUT6__P1P2
FUT6_-_5838334.23-P1P2	FUT6	P1P2	GCGGGGCCAGGAAGGATGAA	1	FUT6__P1P2
FUT6_-_5838317.23-P1P2	FUT6	P1P2	GCAGAGGCAGAGAAAATCCG	1	FUT6__P1P2
FUT7_-_139926057.23-P1P2	FUT7	P1P2	GAGACAAGGATGGTGATCGT	1	FUT7__P1P2
FUT7_+_139926157.23-P1P2	FUT7	P1P2	GAGGGCACGGCCCCACCCGG	1	FUT7__P1P2
FUT7_-_139926508.23-P1P2	FUT7	P1P2	GAAATCACGGCAGCCGCCAG	1	FUT7__P1P2
FUT7_-_139926495.23-P1P2	FUT7	P1P2	GACCCGAGATTCTCAAATCA	1	FUT7__P1P2
FUT7_+_139926452.23-P1P2	FUT7	P1P2	GCTCTTGGCTGACTGATCCT	0	FUT7__P1P2
FUT8_+_65878655.23-P1P2	FUT8	P1P2	GTGCAGAGCAGTGGACCGAA	1	FUT8__P1P2
FUT8_+_65879057.23-P1P2	FUT8	P1P2	GCTCAGTCGGCGGCCCTAGG	1	FUT8__P1P2
FUT8_-_65878728.23-P1P2	FUT8	P1P2	GGCGGGTAGGACGCATCCTA	1	FUT8__P1P2
FUT8_+_65879914.23-P1P2	FUT8	P1P2	GTTACCCCAGGCGGGAGCAG	1	FUT8__P1P2
FUT8_-_65879066.23-P1P2	FUT8	P1P2	GCTAGTGCGGGTGCCCCCTA	1	FUT8__P1P2
FUT9_-_96463884.23-P1P2	FUT9	P1P2	GCTTCAGCGAAGCCGGAGAT	1	FUT9__P1P2
FUT9_+_96464278.23-P1P2	FUT9	P1P2	GCTGTCCCCAAGACGGAGAG	0	FUT9__P1P2
FUT9_+_96464258.23-P1P2	FUT9	P1P2	GGGTTCAGGTTGCCAGCAGG	1	FUT9__P1P2
FUT9_+_96463911.23-P1P2	FUT9	P1P2	GCAGGGGAGAGCAGTGAATC	1	FUT9__P1P2
FUT9_+_96464076.23-P1P2	FUT9	P1P2	GGCCTACTCACCGGTCCTAG	1	FUT9__P1P2
FUZ_+_50316502.23-P1	FUZ	P1	GTTGAGTTGGGTGAAGAAGG	1	FUZ__P1
FUZ_+_50316537.23-P1	FUZ	P1	GTGGGGGAGGTGCCTGAATA	1	FUZ__P1
FUZ_-_50316475.23-P1	FUZ	P1	GAGCCGCCAGAGGGCGAGAT	0	FUZ__P1
FUZ_+_50316177.23-P1	FUZ	P1	GTGGGTCTTCAAGGCAGTAG	1	FUZ__P1
FUZ_-_50316299.23-P1	FUZ	P1	GGACTGCTCCTGCAGAATAG	1	FUZ__P1
FUZ_-_50312058.23-P2	FUZ	P2	GCCCGCAACGGGTCCAGCAG	1	FUZ__P2
FUZ_-_50312028.23-P2	FUZ	P2	GGCAGCGCCCGGGGTCCCAA	1	FUZ__P2
FUZ_-_50312046.23-P2	FUZ	P2	GACGGCAGACAGGCCCGCAA	1	FUZ__P2
FUZ_-_50311699.23-P2	FUZ	P2	GAAGTGCGTGGAGGTGACCA	1	FUZ__P2
FUZ_-_50311861.23-P2	FUZ	P2	GCAAGGGCTCCACGGTGAAG	1	FUZ__P2
FXN_+_71650715.23-P1P2	FXN	P1P2	GCAGGAGGCCGGCTACTGCG	1	FXN__P1P2
FXN_-_71651127.23-P1P2	FXN	P1P2	GCGACTGCGGGTCAAGGCAC	0	FXN__P1P2
FXN_+_71650730.23-P1P2	FXN	P1P2	GTGGGCTGGGTGACGCCAGG	0	FXN__P1P2
FXN_+_71650990.23-P1P2	FXN	P1P2	GCCGCCGGGCCGCCCTGAGA	1	FXN__P1P2
FXN_-_71650711.23-P1P2	FXN	P1P2	GGGAGCAGCATGTGGACTCT	1	FXN__P1P2
FXR1_-_180630862.23-P1P2	FXR1	P1P2	GAGCAGGCCCGAGCTCTGGG	1	FXR1__P1P2
FXR1_-_180630512.23-P1P2	FXR1	P1P2	GGAGGTTCGCGGCTCTAACG	1	FXR1__P1P2
FXR1_+_180630917.23-P1P2	FXR1	P1P2	GCCGCCCGGCCCAGTTCGAG	0	FXR1__P1P2
FXR1_-_180630488.23-P1P2	FXR1	P1P2	GTCCAACATGGCGGAGCTGA	1	FXR1__P1P2
FXR1_-_180630825.23-P1P2	FXR1	P1P2	GCAACTGAGTGGCTGCTGGG	1	FXR1__P1P2
FXR2_+_7518141.23-P1P2	FXR2	P1P2	GGCAGCGGGTCCCGGGACTG	1	FXR2__P1P2
FXR2_-_7517807.23-P1P2	FXR2	P1P2	GTGGAGCCGCGCACCTCGAC	1	FXR2__P1P2
FXR2_+_7517798.23-P1P2	FXR2	P1P2	GGAGCCGGGACTGCCCGTCG	1	FXR2__P1P2
FXR2_-_7517816.23-P1P2	FXR2	P1P2	GGCACCTCGACGGGCAGTCC	1	FXR2__P1P2
FXR2_-_7517788.23-P1P2	FXR2	P1P2	GACCTTGTAGAAGGCCCCGT	1	FXR2__P1P2
FXYD1_-_35629914.23-P1P2	FXYD1	P1P2	GGCAGGCCAACCCAAGAGGG	1	FXYD1__P1P2
FXYD1_+_35629832.23-P1P2	FXYD1	P1P2	GGGCGGCCCAGCCAGACCAG	1	FXYD1__P1P2
FXYD1_+_35629738.23-P1P2	FXYD1	P1P2	GACGTCCTGCTGTGCCCCGG	1	FXYD1__P1P2
FXYD1_+_35629767.23-P1P2	FXYD1	P1P2	GGCTGTCCCCTGCTGAAAGA	1	FXYD1__P1P2
FXYD1_+_35629788.23-P1P2	FXYD1	P1P2	GGGGGACGCTCACCCCAATC	1	FXYD1__P1P2
FXYD2_-_117695004.23-P1	FXYD2	P1	GGCCTAGGAAGGCTGACCAG	1	FXYD2__P1
FXYD2_-_117695307.23-P1	FXYD2	P1	GGGTCCAGCTGACCCCACAA	0	FXYD2__P1
FXYD2_-_117695409.23-P1	FXYD2	P1	GGTCATTTCCCCAGGTGAAT	0	FXYD2__P1
FXYD2_+_117695367.23-P1	FXYD2	P1	GCTGGGTTGTCGATGGACGG	0	FXYD2__P1
FXYD2_+_117695370.23-P1	FXYD2	P1	GTGACTGGGTTGTCGATGGA	0	FXYD2__P1
FXYD2_+_117698373.23-P2	FXYD2	P2	GCCTCTGGCCATCTGACCTC	0	FXYD2__P2
FXYD2_-_117698401.23-P2	FXYD2	P2	GTCAGATGGCCAGAGGGTAG	0	FXYD2__P2
FXYD2_-_117698753.23-P2	FXYD2	P2	GGGAGCTGCTGGTTGTGTCC	1	FXYD2__P2
FXYD2_+_117698783.23-P2	FXYD2	P2	GCACTCTCCATCCAGGCCCC	1	FXYD2__P2
FXYD2_+_117698708.23-P2	FXYD2	P2	GCCATGGACAGGTGGTACCT	1	FXYD2__P2
FXYD3_+_35606709.23-P1P2	FXYD3	P1P2	GTGACCAAAGTCAGGAGATG	1	FXYD3__P1P2
FXYD3_+_35607218.23-P1P2	FXYD3	P1P2	GAGAGGTTCCGGGAGAAATC	1	FXYD3__P1P2
FXYD3_-_35607416.23-P1P2	FXYD3	P1P2	GTCTGGAGCCAGGAGATAAA	0	FXYD3__P1P2
FXYD3_-_35607602.23-P1P2	FXYD3	P1P2	GGGGGTGCCTGGGTAGGTAG	1	FXYD3__P1P2
FXYD3_+_35607295.23-P1P2	FXYD3	P1P2	GTAATTTAGGGGCAGAGACA	1	FXYD3__P1P2
FXYD4_+_43867085.23-P1P2	FXYD4	P1P2	GAGCGCAGAGAACGGATCTG	1	FXYD4__P1P2
FXYD4_+_43867554.23-P1P2	FXYD4	P1P2	GTGGAGTTCCTGGAATACGA	1	FXYD4__P1P2
FXYD4_+_43867541.23-P1P2	FXYD4	P1P2	GATACGAGGGTCTCAACTCT	1	FXYD4__P1P2
FXYD4_+_43867066.23-P1P2	FXYD4	P1P2	GAGGAGGCTGCTGGGCACGT	0	FXYD4__P1P2
FXYD4_+_43867108.23-P1P2	FXYD4	P1P2	GGGCGAGGGCTCACCTGAGC	1	FXYD4__P1P2
FXYD5_+_35645668.23-P1P2	FXYD5	P1P2	GCGGCAGCCTCGTGGAGAGA	0	FXYD5__P1P2
FXYD5_+_35645659.23-P1P2	FXYD5	P1P2	GCGTGGAGAGAGGGACGCGG	0	FXYD5__P1P2
FXYD5_+_35646079.23-P1P2	FXYD5	P1P2	GCTGGGGCAGAGGAGTAGAT	1	FXYD5__P1P2
FXYD5_+_35645707.23-P1P2	FXYD5	P1P2	GGCACGAGAGGGACTTACGT	0	FXYD5__P1P2
FXYD5_+_35645837.23-P1P2	FXYD5	P1P2	GGCCCACTGTAGCCCAGGAG	1	FXYD5__P1P2
FXYD6_-_117747340.23-P1P2	FXYD6	P1P2	GCCCCTCCGAGACTCCCAGG	0	FXYD6__P1P2
FXYD6_-_117746975.23-P1P2	FXYD6	P1P2	GCTCCTCATGGATAAAGGGT	1	FXYD6__P1P2
FXYD6_+_117747321.23-P1P2	FXYD6	P1P2	GGTCCTCCTGGGAGTCTCGG	0	FXYD6__P1P2
FXYD6_+_117747091.23-P1P2	FXYD6	P1P2	GGATCGGCGTCGGAAGAGAG	1	FXYD6__P1P2
FXYD6_+_117747332.23-P1P2	FXYD6	P1P2	GGGACTCGGCGGGTCCTCCT	1	FXYD6__P1P2
FXYD6-FXYD2_-_117746975.23-P1P2	FXYD6-FXYD2	P1P2	GCTCCTCATGGATAAAGGGT	1	FXYD6-FXYD2__P1P2
FXYD6-FXYD2_+_117747421.23-P1P2	FXYD6-FXYD2	P1P2	GGCCCGACTCCTAGGAGGAG	1	FXYD6-FXYD2__P1P2
FXYD6-FXYD2_-_117747340.23-P1P2	FXYD6-FXYD2	P1P2	GCCCCTCCGAGACTCCCAGG	0	FXYD6-FXYD2__P1P2
FXYD6-FXYD2_-_117747358.23-P1P2	FXYD6-FXYD2	P1P2	GGAGGACCCGCCGAGTCCCG	1	FXYD6-FXYD2__P1P2
FXYD6-FXYD2_+_117747091.23-P1P2	FXYD6-FXYD2	P1P2	GGATCGGCGTCGGAAGAGAG	1	FXYD6-FXYD2__P1P2
FXYD7_-_35634579.23-P1P2	FXYD7	P1P2	GACCGTGGTGGTAGCAGACG	1	FXYD7__P1P2
FXYD7_-_35634397.23-P1P2	FXYD7	P1P2	GGGAGGTCCGCTCCTCCTGT	1	FXYD7__P1P2
FXYD7_+_35634429.23-P1P2	FXYD7	P1P2	GGTGTCCCAGAGACCCGGAG	1	FXYD7__P1P2
FXYD7_-_35634567.23-P1P2	FXYD7	P1P2	GGGCTGGTCCCGCACCGTGG	1	FXYD7__P1P2
FXYD7_-_35634527.23-P1P2	FXYD7	P1P2	GGGAGAAGGGATGCTCGGAC	1	FXYD7__P1P2
FYB_+_39219599.23-P1	FYB	P1	GGTGAGTAGGGCCCAGACCC	0	FYB__P1
FYB_+_39219612.23-P1	FYB	P1	GGCGACAGCTAGAAGTGAGT	0	FYB__P1
FYB_-_39219261.23-P1	FYB	P1	GTTAACGCTAGTGGCACCAG	1	FYB__P1
FYB_+_39219578.23-P1	FYB	P1	GGCCCAGGAAGATCCACTAA	1	FYB__P1
FYB_-_39219566.23-P1	FYB	P1	GTGACTCCTGCAGAAGAAGG	1	FYB__P1
FYB_+_39203079.23-P2	FYB	P2	GCTATGTTTGTAGGATGGAA	1	FYB__P2
FYB_+_39203039.23-P2	FYB	P2	GTGGCGAAATATAACACGGG	0	FYB__P2
FYB_+_39202739.23-P2	FYB	P2	GGAGACCCCGAGGCGAAAGT	1	FYB__P2
FYB_+_39203058.23-P2	FYB	P2	GGCAGATGTAAAGTCCCTCA	1	FYB__P2
FYB_+_39203043.23-P2	FYB	P2	GCTCATGGCGAAATATAACA	0	FYB__P2
FYCO1_-_46037275.23-P1P2	FYCO1	P1P2	GGGGCCAAGCGGAAGAGGAC	1	FYCO1__P1P2
FYCO1_-_46037113.23-P1P2	FYCO1	P1P2	GGGATGGGCGGGGACTGTAA	1	FYCO1__P1P2
FYCO1_-_46037317.23-P1P2	FYCO1	P1P2	GGACGCGCACACCAAGAGGG	0	FYCO1__P1P2
FYCO1_+_46036915.23-P1P2	FYCO1	P1P2	GCGGAGGGCCCGCAAAGGAA	1	FYCO1__P1P2
FYCO1_-_46036856.23-P1P2	FYCO1	P1P2	GCACGCAGGCAGGAACTCCG	1	FYCO1__P1P2
FYN_+_112194611.23-P1P2	FYN	P1P2	GCGAGCAGCCGCGCTGGTGG	1	FYN__P1P2
FYN_-_112194589.23-P1P2	FYN	P1P2	GCGGCTCCGCTCCTGACAGA	1	FYN__P1P2
FYN_+_112194573.23-P1P2	FYN	P1P2	GTTGCGCCATCTGTCAGGAG	1	FYN__P1P2
FYN_+_112194476.23-P1P2	FYN	P1P2	GCGCCCGGCGGCGAGAGTAG	0	FYN__P1P2
FYN_-_112194552.23-P1P2	FYN	P1P2	GGACCCCTCCTCCTCGCCCG	1	FYN__P1P2
FYTTD1_-_197477174.23-P1P2	FYTTD1	P1P2	GCCTCGGCCGCGGCAGTCGG	0	FYTTD1__P1P2
FYTTD1_+_197476800.23-P1P2	FYTTD1	P1P2	GGAGCGGGCGCGGACAAGGC	0	FYTTD1__P1P2
FYTTD1_+_197476815.23-P1P2	FYTTD1	P1P2	GGAGACGTCGCGCCGAGAGC	0	FYTTD1__P1P2
FYTTD1_-_197476783.23-P1P2	FYTTD1	P1P2	GGGCTGCGTGCGCGAGTGGG	0	FYTTD1__P1P2
FYTTD1_-_197476759.23-P1P2	FYTTD1	P1P2	GCGTGCGCGCTCCCTCGGTG	1	FYTTD1__P1P2
FZD1_-_90893947.23-P1P2	FZD1	P1P2	GAGCGAGCCGAGGGCCAGGA	1	FZD1__P1P2
FZD1_-_90893938.23-P1P2	FZD1	P1P2	GCCGGGAGCCAGCGAGCCGA	0	FZD1__P1P2
FZD1_-_90894062.23-P1P2	FZD1	P1P2	GTACGCAGAACAGGAGCCGG	1	FZD1__P1P2
FZD1_+_90894213.23-P1P2	FZD1	P1P2	GCGGCGGCCCGGGACTTCTT	1	FZD1__P1P2
FZD1_-_90893889.23-P1P2	FZD1	P1P2	GGAGAGTTGCGCTCTCTACG	1	FZD1__P1P2
FZD10_+_130647143.23-P1P2	FZD10	P1P2	GCCAGGTGGCGCGTCTGGAG	1	FZD10__P1P2
FZD10_+_130647148.23-P1P2	FZD10	P1P2	GAGCGCCCAGGTGGCGCGTC	1	FZD10__P1P2
FZD10_-_130647180.23-P1P2	FZD10	P1P2	GACCTGGGCGCTCCAAGAAG	1	FZD10__P1P2
FZD10_+_130647197.23-P1P2	FZD10	P1P2	GCGGCGCGAGCTCCAACTCA	1	FZD10__P1P2
FZD10_+_130647086.23-P1P2	FZD10	P1P2	GCGCGGCGCCCCCACAGCCC	1	FZD10__P1P2
FZD2_-_42635272.23-P1P2	FZD2	P1P2	GCAGGAGGACGCAGGCCTAG	0	FZD2__P1P2
FZD2_-_42634875.23-P1P2	FZD2	P1P2	GCCGACCGCGGCAAGCAAGC	1	FZD2__P1P2
FZD2_+_42635265.23-P1P2	FZD2	P1P2	GATAGAACTGGTGCACCTCT	0	FZD2__P1P2
FZD2_+_42634908.23-P1P2	FZD2	P1P2	GTACTCGCGGCCGCAGAGTT	0	FZD2__P1P2
FZD2_+_42634904.23-P1P2	FZD2	P1P2	GCGCGGCCGCAGAGTTGGGG	1	FZD2__P1P2
FZD3_+_28352166.23-P1P2	FZD3	P1P2	GCAGGGTTAACAGTCTCCCG	1	FZD3__P1P2
FZD3_-_28351792.23-P1P2	FZD3	P1P2	GGGCCGCTCCGGGTACCTGA	1	FZD3__P1P2
FZD3_+_28351759.23-P1P2	FZD3	P1P2	GCGGAGCGGCCGAGGAACGC	1	FZD3__P1P2
FZD3_+_28351778.23-P1P2	FZD3	P1P2	GCGCGCGTCCCTCAGGTACC	1	FZD3__P1P2
FZD3_-_28351752.23-P1P2	FZD3	P1P2	GAAAGCTCGCTGTCGCTGGG	1	FZD3__P1P2
FZD4_-_86666246.23-P1P2	FZD4	P1P2	GCCGGGACGGGAGTGTGATG	0	FZD4__P1P2
FZD4_-_86666141.23-P1P2	FZD4	P1P2	GAGGCCATGGCCAGCATCGG	1	FZD4__P1P2
FZD4_-_86666257.23-P1P2	FZD4	P1P2	GGTGTGATGCGGCGACGAGG	1	FZD4__P1P2
FZD4_-_86666347.23-P1P2	FZD4	P1P2	GGGACAGGCTGCGAGGGTCA	1	FZD4__P1P2
FZD4_+_86666380.23-P1P2	FZD4	P1P2	GCGGAGACGCCGAACGGACG	1	FZD4__P1P2
FZD5_-_208634601.23-P1P2	FZD5	P1P2	GCGCGCGGCGGCGACCACAG	1	FZD5__P1P2
FZD5_+_208634555.23-P1P2	FZD5	P1P2	GTTCCGTGCTCGCCAGAGGT	1	FZD5__P1P2
FZD5_-_208634609.23-P1P2	FZD5	P1P2	GGGCGACCACAGCGGACTCA	1	FZD5__P1P2
FZD5_+_208634593.23-P1P2	FZD5	P1P2	GTGCGGCCGTGAGTCCGCTG	1	FZD5__P1P2
FZD5_-_208634124.23-P1P2	FZD5	P1P2	GGCGACAGGCTGGGTACCCG	1	FZD5__P1P2
FZD6_+_104311147.23-P1P2	FZD6	P1P2	GTCCCCCCAGGGACCTGAGA	1	FZD6__P1P2
FZD6_-_104311167.23-P1P2	FZD6	P1P2	GGCCGTCTCAGGTCCCTGGG	1	FZD6__P1P2
FZD6_-_104311117.23-P1P2	FZD6	P1P2	GGCTCCCCGTGCGGCTCTCG	1	FZD6__P1P2
FZD6_+_104311141.23-P1P2	FZD6	P1P2	GCAGGGACCTGAGACGGCTC	1	FZD6__P1P2
FZD6_-_104311144.23-P1P2	FZD6	P1P2	GCCAGTCCCGGACGCAACCC	1	FZD6__P1P2
FZD7_+_202899394.23-P1P2	FZD7	P1P2	GAGAGGCCCAGGGACGAAAG	1	FZD7__P1P2
FZD7_+_202899349.23-P1P2	FZD7	P1P2	GTCGCCGGCCGCGAGTGCAG	0	FZD7__P1P2
FZD7_+_202899389.23-P1P2	FZD7	P1P2	GCCCAGGGACGAAAGCGGAG	1	FZD7__P1P2
FZD7_+_202899042.23-P1P2	FZD7	P1P2	GCGCCGCGAGGAGCAACAAG	1	FZD7__P1P2
FZD7_-_202898958.23-P1P2	FZD7	P1P2	GGCGGCAGGGGTTCTCCTAG	1	FZD7__P1P2
FZD8_-_35929999.23-P1P2	FZD8	P1P2	GAGCCGTACTGGCGCATGAG	1	FZD8__P1P2
FZD8_-_35929969.23-P1P2	FZD8	P1P2	GGGTCGCAGCGCATGCGGTC	1	FZD8__P1P2
FZD8_-_35929942.23-P1P2	FZD8	P1P2	GTGTCAGGGTTGCCTTGCTC	1	FZD8__P1P2
FZD8_+_35930346.23-P1P2	FZD8	P1P2	GAGGCGCACAGCATGGAGTG	1	FZD8__P1P2
FZD8_-_35929831.23-P1P2	FZD8	P1P2	GCGTGGCCGCTGCCCGAAGG	1	FZD8__P1P2
FZD9_-_72848184.23-P1P2	FZD9	P1P2	GGCGGCTCCTGTCCCTCGGG	1	FZD9__P1P2
FZD9_-_72848223.23-P1P2	FZD9	P1P2	GAGGGCGCCCGGACACACGT	1	FZD9__P1P2
FZD9_-_72848181.23-P1P2	FZD9	P1P2	GTCGGCGGCTCCTGTCCCTC	1	FZD9__P1P2
FZD9_+_72848568.23-P1P2	FZD9	P1P2	GGGCAGCCGTACTGCACCAG	1	FZD9__P1P2
FZD9_-_72848584.23-P1P2	FZD9	P1P2	GTCGCGCCGCTGGTGCAGTA	1	FZD9__P1P2
FZR1_+_3506327.23-P1P2	FZR1	P1P2	GGGCTCCGCGGTCCCTAATA	1	FZR1__P1P2
FZR1_-_3506337.23-P1P2	FZR1	P1P2	GAGCGACCGCCGCCATATTA	1	FZR1__P1P2
FZR1_-_3506365.23-P1P2	FZR1	P1P2	GGAGCCCGGGATCCCGTCAG	1	FZR1__P1P2
FZR1_+_3506347.23-P1P2	FZR1	P1P2	GCCGCCGCTGACGGGATCCC	1	FZR1__P1P2
FZR1_+_3506324.23-P1P2	FZR1	P1P2	GTCCGCGGTCCCTAATATGG	1	FZR1__P1P2
G0S2_-_209849209.23-P1P2	G0S2	P1P2	GAGACGTCTGCGGGACCAGG	1	G0S2__P1P2
G0S2_-_209848817.23-P1P2	G0S2	P1P2	GCGAGAGGAGGAGAACGCTG	1	G0S2__P1P2
G0S2_-_209848781.23-P1P2	G0S2	P1P2	GAGCGGCGGAGTCTCCAACT	1	G0S2__P1P2
G0S2_+_209849231.23-P1P2	G0S2	P1P2	GAGAGCCTGTCGCTCCAGGG	1	G0S2__P1P2
G0S2_-_209848764.23-P1P2	G0S2	P1P2	GGACGCTAAAGCGGTGCCAG	1	G0S2__P1P2
G2E3_-_31028342.23-P1P2	G2E3	P1P2	GCGGGGCCGACCGCTCTTTC	1	G2E3__P1P2
G2E3_+_31028312.23-P1P2	G2E3	P1P2	GGCGGTCGGCCCCGCCCTCG	1	G2E3__P1P2
G2E3_+_31028412.23-P1P2	G2E3	P1P2	GCCCGGCCCGCTGTACGTCG	1	G2E3__P1P2
G2E3_-_31028393.23-P1P2	G2E3	P1P2	GTCCTGTGGGCCGTTGAATG	1	G2E3__P1P2
G2E3_+_31028381.23-P1P2	G2E3	P1P2	GCGCGAGCAGCCACATTCAA	1	G2E3__P1P2
G3BP1_+_151151627.23-P1P2	G3BP1	P1P2	GGCGGCTCGGCTTAGTCCTC	1	G3BP1__P1P2
G3BP1_-_151151664.23-P1P2	G3BP1	P1P2	GAGCCGCAGCACTTGTGAGA	1	G3BP1__P1P2
G3BP1_-_151151499.23-P1P2	G3BP1	P1P2	GTGGCAGTTATATAGACCGG	1	G3BP1__P1P2
G3BP1_-_151151536.23-P1P2	G3BP1	P1P2	GTGCGGACGCAGTTGCGTGA	0	G3BP1__P1P2
G3BP1_+_151151548.23-P1P2	G3BP1	P1P2	GGCTCTGCACCACAGCACCG	0	G3BP1__P1P2
G3BP2_+_76598272.23-P1P2	G3BP2	P1P2	GCCGGGAGCCGGAGGTGTAG	1	G3BP2__P1P2
G3BP2_+_76598520.23-P1P2	G3BP2	P1P2	GTGTGAGGCAGACGAACTCG	1	G3BP2__P1P2
G3BP2_-_76598591.23-P1P2	G3BP2	P1P2	GCGACGTGCGACAAGGACCA	1	G3BP2__P1P2
G3BP2_+_76598512.23-P1P2	G3BP2	P1P2	GAGACGAACTCGCGGCTCTC	1	G3BP2__P1P2
G3BP2_+_76598126.23-P1P2	G3BP2	P1P2	GCAGAGGGCTCCGAGTGCAC	1	G3BP2__P1P2
G6PC_-_41052854.23-P1P2	G6PC	P1P2	GAAGCCTGGAATAACTGCAA	1	G6PC__P1P2
G6PC_-_41052899.23-P1P2	G6PC	P1P2	GGCCAAGGAAATGAGGATGG	1	G6PC__P1P2
G6PC_+_41053224.23-P1P2	G6PC	P1P2	GTGGAAGCATGAGTAGCCCG	0	G6PC__P1P2
G6PC_+_41053017.23-P1P2	G6PC	P1P2	GATGGGGAAGAGGACGTAGA	1	G6PC__P1P2
G6PC_+_41053248.23-P1P2	G6PC	P1P2	GTGATCCAAAGTCAGAGAGA	1	G6PC__P1P2
G6PC2_+_169757849.23-P1P2	G6PC2	P1P2	GGAGCACTCCATTCCTGTGA	1	G6PC2__P1P2
G6PC2_-_169758033.23-P1P2	G6PC2	P1P2	GATATGGGTAGCAGTCATTG	1	G6PC2__P1P2
G6PC2_-_169757858.23-P1P2	G6PC2	P1P2	GCAAGATGGATTTCCTTCAC	1	G6PC2__P1P2
G6PC2_-_169757948.23-P1P2	G6PC2	P1P2	GGTCCAATGTTGGAGACCCC	1	G6PC2__P1P2
G6PC2_+_169757897.23-P1P2	G6PC2	P1P2	GTAGAAAAGTGTAGTAAGCT	1	G6PC2__P1P2
G6PC3_+_42148587.23-P1P2	G6PC3	P1P2	GCATGACTCAGGGCCCTCGG	1	G6PC3__P1P2
G6PC3_+_42148328.23-P1P2	G6PC3	P1P2	GCCCAGCGTGGACTCCATGG	1	G6PC3__P1P2
G6PC3_+_42148615.23-P1P2	G6PC3	P1P2	GCAGTTGCTGAAAGAGACCA	1	G6PC3__P1P2
G6PC3_+_42148290.23-P1P2	G6PC3	P1P2	GGCCCCGGCTTGCTCCAGGG	1	G6PC3__P1P2
G6PC3_+_42148275.23-P1P2	G6PC3	P1P2	GAGGGCGGAAACCAGAGTCC	0	G6PC3__P1P2
G6PD_+_153775754.23-P1P2	G6PD	P1P2	GGAAGCCGGCGAGAAGTGTG	0	G6PD__P1P2
G6PD_-_153775790.23-P1P2	G6PD	P1P2	GCGGCTTCCCGAGTTCTCGG	0	G6PD__P1P2
G6PD_+_153775743.23-P1P2	G6PD	P1P2	GGAAGTGTGAGGCCGCGGTA	0	G6PD__P1P2
G6PD_-_153775730.23-P1P2	G6PD	P1P2	GGCGGACTCAGACTTCTCTC	0	G6PD__P1P2
G6PD_-_153775633.23-P1P2	G6PD	P1P2	GCGCCGTCCGAGAGACGAGG	0	G6PD__P1P2
GAA_+_78075802.23-P1P2	GAA	P1P2	GTAAAGACCGGGAGGACTAG	1	GAA__P1P2
GAA_+_78075602.23-P1P2	GAA	P1P2	GGCGGACGAGGAGAACCTAG	1	GAA__P1P2
GAA_+_78075795.23-P1P2	GAA	P1P2	GCGGGAGGACTAGAGGTCTG	1	GAA__P1P2
GAA_-_78075387.23-P1P2	GAA	P1P2	GGCGCCCCCGGGCACGACCC	1	GAA__P1P2
GAA_+_78075599.23-P1P2	GAA	P1P2	GGACGAGGAGAACCTAGAGG	0	GAA__P1P2
GAB1_-_144258109.23-P1P2	GAB1	P1P2	GAGGCGGGCGCACTGAAAGG	1	GAB1__P1P2
GAB1_-_144258106.23-P1P2	GAB1	P1P2	GGCGAGGCGGGCGCACTGAA	1	GAB1__P1P2
GAB1_-_144258058.23-P1P2	GAB1	P1P2	GCTGAGTCCGAGCGCTGCTG	1	GAB1__P1P2
GAB1_+_144258463.23-P1P2	GAB1	P1P2	GGCCGCCGGCGAGCCGACTG	1	GAB1__P1P2
GAB1_-_144258085.23-P1P2	GAB1	P1P2	GGGCGAGACGGCACGTCTGG	1	GAB1__P1P2
GAB2_-_78128897.23-P1P2	GAB2	P1P2	GCGGCCCGGCGGGGACTAGG	1	GAB2__P1P2
GAB2_-_78128856.23-P1P2	GAB2	P1P2	GCCGGCGGTGCGCAGCTCGC	1	GAB2__P1P2
GAB2_-_78128828.23-P1P2	GAB2	P1P2	GGCGCGGGCTCGGGCAGCTG	1	GAB2__P1P2
GAB2_-_78128859.23-P1P2	GAB2	P1P2	GGCGGTGCGCAGCTCGCGGG	1	GAB2__P1P2
GAB2_-_78128468.23-P1P2	GAB2	P1P2	GCGCAGCCGCACCCGCCTGG	0	GAB2__P1P2
GAB3_-_153978931.23-P1P2	GAB3	P1P2	GCTCCCTGGCCGCTCCTGTA	1	GAB3__P1P2
GAB3_-_153979155.23-P1P2	GAB3	P1P2	GTGGCGCGCCCGGAGCCCAG	0	GAB3__P1P2
GAB3_+_153979289.23-P1P2	GAB3	P1P2	GCGGCGGCCACGATGAGTGC	1	GAB3__P1P2
GAB3_-_153979304.23-P1P2	GAB3	P1P2	GGCGTCGCCCGCACTCATCG	1	GAB3__P1P2
GAB3_+_153978918.23-P1P2	GAB3	P1P2	GGCCACTCTCCGTACAGGAG	0	GAB3__P1P2
GAB4_+_17488891.23-P1P2	GAB4	P1P2	GCCGGCGGAAGCACGAGAAG	1	GAB4__P1P2
GAB4_-_17488855.23-P1P2	GAB4	P1P2	GAGCCTCAGCTTCTTCTCGG	1	GAB4__P1P2
GAB4_-_17488683.23-P1P2	GAB4	P1P2	GCCTGGACCCTGTCTCTCAC	0	GAB4__P1P2
GAB4_-_17488489.23-P1P2	GAB4	P1P2	GGAGGTGCCCGCCATTCTCA	1	GAB4__P1P2
GAB4_+_17488869.23-P1P2	GAB4	P1P2	GCCACGTGCTGTACAGCGGC	1	GAB4__P1P2
GABARAP_-_7145696.23-P1P2	GABARAP	P1P2	GCTGGGCTGAGGGAACCCAG	1	GABARAP__P1P2
GABARAP_-_7145749.23-P1P2	GABARAP	P1P2	GGACGCGCGGGCGGATTCAG	1	GABARAP__P1P2
GABARAP_-_7145679.23-P1P2	GABARAP	P1P2	GAACCGGGCTGGACAGGGCT	1	GABARAP__P1P2
GABARAP_-_7145349.23-P1P2	GABARAP	P1P2	GTCTAAGGCCTCAAATGCTA	0	GABARAP__P1P2
GABARAP_+_7145359.23-P1P2	GABARAP	P1P2	GGGTTGAGAGGGATGTGGAC	1	GABARAP__P1P2
GABARAPL1_+_10365891.23-P1P2	GABARAPL1	P1P2	GGAGCCGCCTGGGCGCCCCA	1	GABARAPL1__P1P2
GABARAPL1_-_10365835.23-P1P2	GABARAPL1	P1P2	GCCCCGTGAGTGTAGAGGAG	1	GABARAPL1__P1P2
GABARAPL1_+_10365944.23-P1P2	GABARAPL1	P1P2	GCTGGCACTGAAGGGCGTTC	1	GABARAPL1__P1P2
GABARAPL1_+_10365575.23-P1P2	GABARAPL1	P1P2	GCGCTGGGCCGAGTGTGCAG	1	GABARAPL1__P1P2
GABARAPL1_+_10366059.23-P1P2	GABARAPL1	P1P2	GGCTGAGTCACTGAAGACGG	1	GABARAPL1__P1P2
GABARAPL2_+_75600305.23-P1P2	GABARAPL2	P1P2	GAGCACAACAACAACGACGG	0	GABARAPL2__P1P2
GABARAPL2_+_75600308.23-P1P2	GABARAPL2	P1P2	GCCGAGCACAACAACAACGA	0	GABARAPL2__P1P2
GABARAPL2_+_75600545.23-P1P2	GABARAPL2	P1P2	GGCCGCTGCCCGAGGCACCA	0	GABARAPL2__P1P2
GABARAPL2_+_75600802.23-P1P2	GABARAPL2	P1P2	GGGGCGGAGAGTCCACTCAC	1	GABARAPL2__P1P2
GABARAPL2_-_75600711.23-P1P2	GABARAPL2	P1P2	GGGGCCGGGAACCGACCGGT	1	GABARAPL2__P1P2
GABBR1_+_29595764.23-P1	GABBR1	P1	GAGTCCGCGAGGAGAGTCCG	1	GABBR1__P1
GABBR1_+_29595399.23-P1	GABBR1	P1	GCGGCGCGCAGTGTACATCG	1	GABBR1__P1
GABBR1_+_29595761.23-P1	GABBR1	P1	GCCGCGAGGAGAGTCCGCGG	1	GABBR1__P1
GABBR1_-_29595723.23-P1	GABBR1	P1	GCCGGAGAAGCAGGGAAGGT	1	GABBR1__P1
GABBR1_+_29595758.23-P1	GABBR1	P1	GCGAGGAGAGTCCGCGGTGG	1	GABBR1__P1
GABBR1_+_29600967.23-P2	GABBR1	P2	GGTGGGAGGCGCCCTCTCCC	1	GABBR1__P2
GABBR1_+_29600743.23-P2	GABBR1	P2	GGCTGGAGCCTGGATTCGAG	1	GABBR1__P2
GABBR1_+_29600388.23-P2	GABBR1	P2	GGAGAGGTGGAGTCCCGGGA	1	GABBR1__P2
GABBR1_+_29600584.23-P2	GABBR1	P2	GTTAGCAGGGCTCGGAGAGG	1	GABBR1__P2
GABBR1_-_29600936.23-P2	GABBR1	P2	GGGGAAGAAGGAGGGTGCAA	1	GABBR1__P2
GABBR2_-_101470734.23-P1P2	GABBR2	P1P2	GCCGCAGGTCGAGGAAGTAG	1	GABBR2__P1P2
GABBR2_+_101470817.23-P1P2	GABBR2	P1P2	GCTCATGCCGCTCACCAAGG	1	GABBR2__P1P2
GABBR2_-_101471174.23-P1P2	GABBR2	P1P2	GGTTCCGGCTCGGCTCAGAA	1	GABBR2__P1P2
GABBR2_-_101470780.23-P1P2	GABBR2	P1P2	GTGCTCGATGGCCAGTTCCA	1	GABBR2__P1P2
GABBR2_+_101470820.23-P1P2	GABBR2	P1P2	GGGCCTCATGCCGCTCACCA	1	GABBR2__P1P2
GABPA_+_27107880.23-P1P2	GABPA	P1P2	GCGGCCGCACTCACCCACTC	0	GABPA__P1P2
GABPA_+_27107761.23-P1P2	GABPA	P1P2	GTCCCGCGACTAGAAGTGTG	1	GABPA__P1P2
GABPA_-_27107317.23-P1P2	GABPA	P1P2	GCACCGGACAGGAAGCGTCT	1	GABPA__P1P2
GABPA_+_27107633.23-P1P2	GABPA	P1P2	GCGACCGCCCAAGGCAACGG	0	GABPA__P1P2
GABPA_+_27107275.23-P1P2	GABPA	P1P2	GGAGCGTCGACCGACTGAAA	1	GABPA__P1P2
GABPB1_+_50647346.23-P1P2	GABPB1	P1P2	GCACGGGGGACTTTTCGGTG	1	GABPB1__P1P2
GABPB1_+_50647470.23-P1P2	GABPB1	P1P2	GGAGCAGGATCTGCCGACGA	0	GABPB1__P1P2
GABPB1_-_50646899.23-P1P2	GABPB1	P1P2	GAGGCGGCCGCGGCATGCTA	0	GABPB1__P1P2
GABPB1_-_50646909.23-P1P2	GABPB1	P1P2	GGGCATGCTAGGGCCGAGGA	1	GABPB1__P1P2
GABPB1_+_50646847.23-P1P2	GABPB1	P1P2	GCCGGCTTGCCGGTCCCGAG	0	GABPB1__P1P2
GABPB2_+_151043248.23-P1P2	GABPB2	P1P2	GCCCCCTCGTGGAGAAACAG	1	GABPB2__P1P2
GABPB2_-_151043701.23-P1P2	GABPB2	P1P2	GCGCGGAGGTGACCACTAGG	1	GABPB2__P1P2
GABPB2_-_151043704.23-P1P2	GABPB2	P1P2	GGGAGGTGACCACTAGGGGG	1	GABPB2__P1P2
GABPB2_+_151043691.23-P1P2	GABPB2	P1P2	GGCTCCGCGCCGCCCCCTAG	1	GABPB2__P1P2
GABPB2_-_151043602.23-P1P2	GABPB2	P1P2	GGGATGCTGTCGGGAGGAAG	1	GABPB2__P1P2
GABRA1_-_161275214.23-P1P2	GABRA1	P1P2	GTAGCTGCAGATTGGATATT	1	GABRA1__P1P2
GABRA1_+_161275377.23-P1P2	GABRA1	P1P2	GTAAGACCGGGGAAAAGTCT	1	GABRA1__P1P2
GABRA1_-_161275618.23-P1P2	GABRA1	P1P2	GAGGAGCCTGATCCCACAGC	1	GABRA1__P1P2
GABRA1_-_161275421.23-P1P2	GABRA1	P1P2	GGAGATCCTGTGTCCAGAGG	1	GABRA1__P1P2
GABRA1_+_161275363.23-P1P2	GABRA1	P1P2	GAGTCTGGGAGAGAGAATCG	1	GABRA1__P1P2
GABRA2_-_46391977.23-P1P2	GABRA2	P1P2	GCGGCGCGAGGTGTAGAAGG	1	GABRA2__P1P2
GABRA2_+_46391927.23-P1P2	GABRA2	P1P2	GGGCTCCTAGCGCTCCTCTC	1	GABRA2__P1P2
GABRA2_-_46392008.23-P1P2	GABRA2	P1P2	GTCGTAGTGGCGGTGATGGG	0	GABRA2__P1P2
GABRA2_+_46391640.23-P1P2	GABRA2	P1P2	GAGAGGCTCCCTGGAAACGG	1	GABRA2__P1P2
GABRA2_-_46391974.23-P1P2	GABRA2	P1P2	GCGGCGGCGCGAGGTGTAGA	1	GABRA2__P1P2
GABRA3_+_151619738.23-P1P2	GABRA3	P1P2	GAGAGAGACAGACCGAGAGA	1	GABRA3__P1P2
GABRA3_+_151619682.23-P1P2	GABRA3	P1P2	GCAGAAGCCGAGCTCTGTCA	1	GABRA3__P1P2
GABRA3_-_151619548.23-P1P2	GABRA3	P1P2	GAAGGAGACTCTCAGTACGG	1	GABRA3__P1P2
GABRA3_-_151619272.23-P1P2	GABRA3	P1P2	GTTGGCTAGGGGCCACTCCG	1	GABRA3__P1P2
GABRA3_+_151619477.23-P1P2	GABRA3	P1P2	GGCAGCTGTGATGCTATCCT	1	GABRA3__P1P2
GABRA4_-_46995518.23-P1P2	GABRA4	P1P2	GTGAGCAGGGTGCGAGGAGA	1	GABRA4__P1P2
GABRA4_+_46995178.23-P1P2	GABRA4	P1P2	GTAGATGCGGAGAGCACCAA	1	GABRA4__P1P2
GABRA4_+_46995154.23-P1P2	GABRA4	P1P2	GCAGGATCCAAGAGGCGTGT	0	GABRA4__P1P2
GABRA4_-_46995086.23-P1P2	GABRA4	P1P2	GCCCCAAGCTAAAGGAGAGG	1	GABRA4__P1P2
GABRA4_-_46995083.23-P1P2	GABRA4	P1P2	GTTGCCCCAAGCTAAAGGAG	1	GABRA4__P1P2
GABRA5_+_27112611.23-P1P2	GABRA5	P1P2	GCGCCCCGAGGAGAAGGGTG	0	GABRA5__P1P2
GABRA5_-_27112595.23-P1P2	GABRA5	P1P2	GCGCGAGCGGGGAAGAGGAC	0	GABRA5__P1P2
GABRA5_-_27112425.23-P1P2	GABRA5	P1P2	GTCGCGCTGGCAGCATGGGG	1	GABRA5__P1P2
GABRA5_-_27112253.23-P1P2	GABRA5	P1P2	GGAGACGACATGTGGCGCTC	1	GABRA5__P1P2
GABRA5_-_27112641.23-P1P2	GABRA5	P1P2	GTCTCCTCGGGGCGCCTGAG	1	GABRA5__P1P2
GABRA6_-_161112962.23-P1P2	GABRA6	P1P2	GTAGCAGGGAGGACGACCCT	0	GABRA6__P1P2
GABRA6_+_161112696.23-P1P2	GABRA6	P1P2	GTGGGAAAGGAGAGTCTGAA	0	GABRA6__P1P2
GABRA6_+_161113094.23-P1P2	GABRA6	P1P2	GTGATATAGGAGTCACCCAA	1	GABRA6__P1P2
GABRA6_+_161112773.23-P1P2	GABRA6	P1P2	GCTTCTCACGTGGAACAAGG	0	GABRA6__P1P2
GABRA6_-_161113235.23-P1P2	GABRA6	P1P2	GTCATTGACTGTCTACACAC	1	GABRA6__P1P2
GABRB1_-_47034022.23-P1P2	GABRB1	P1P2	GGCTTGCGGCCGGACTTCGG	1	GABRB1__P1P2
GABRB1_+_47034051.23-P1P2	GABRB1	P1P2	GGAAAAGGAGAACTAAGGAT	1	GABRB1__P1P2
GABRB1_+_47033606.23-P1P2	GABRB1	P1P2	GTCAAGGAATGCAACTTAGT	1	GABRB1__P1P2
GABRB1_-_47033589.23-P1P2	GABRB1	P1P2	GCGCATGCGCAGGTCCATTC	0	GABRB1__P1P2
GABRB1_+_47033598.23-P1P2	GABRB1	P1P2	GTGCAACTTAGTCGGCTGCT	1	GABRB1__P1P2
GABRB2_+_160973696.23-P1P2	GABRB2	P1P2	GTGCACTGGGCAGACTAAGT	1	GABRB2__P1P2
GABRB2_-_160973248.23-P1P2	GABRB2	P1P2	GCCACATGCACCCACAACTA	1	GABRB2__P1P2
GABRB2_-_160973590.23-P1P2	GABRB2	P1P2	GTACCTCTGCGCACAGACAG	1	GABRB2__P1P2
GABRB2_-_160973253.23-P1P2	GABRB2	P1P2	GTGCACCCACAACTAGGGAG	1	GABRB2__P1P2
GABRB2_-_160973456.23-P1P2	GABRB2	P1P2	GCAATAAGCAGGCATCAATA	1	GABRB2__P1P2
GABRB3_+_27017780.23-P1P2	GABRB3	P1P2	GCGGGAAGCGCGACCCACGG	1	GABRB3__P1P2
GABRB3_+_27018161.23-P1P2	GABRB3	P1P2	GGCAGGAGCAGCCCCGGCTG	1	GABRB3__P1P2
GABRB3_+_27018148.23-P1P2	GABRB3	P1P2	GCGGCTGCGGGTCGCGACGG	1	GABRB3__P1P2
GABRB3_+_27018151.23-P1P2	GABRB3	P1P2	GCCCCGGCTGCGGGTCGCGA	1	GABRB3__P1P2
GABRB3_+_27018023.23-P1P2	GABRB3	P1P2	GTGTGCTGCGCCCAGAGGTA	1	GABRB3__P1P2
GABRD_-_1951194.23-P1P2	GABRD	P1P2	GCCGTCCTGGTGCTGAACCT	1	GABRD__P1P2
GABRD_-_1951258.23-P1P2	GABRD	P1P2	GGCGCGCGTGGAGGGTCCCC	1	GABRD__P1P2
GABRD_+_1950823.23-P1P2	GABRD	P1P2	GGACGGGGTCCGCGCAAACT	1	GABRD__P1P2
GABRD_+_1951115.23-P1P2	GABRD	P1P2	GCGCCGCGTCCCGAGCCCAA	1	GABRD__P1P2
GABRD_+_1951088.23-P1P2	GABRD	P1P2	GTCCGGGCGAGTCCAACGAG	1	GABRD__P1P2
GABRE_+_151142699.23-P1P2	GABRE	P1P2	GGAGTCTTGCGCAGGAACAG	1	GABRE__P1P2
GABRE_+_151142720.23-P1P2	GABRE	P1P2	GCCTGGTGACAAGCACTCCT	1	GABRE__P1P2
GABRE_-_151143078.23-P1P2	GABRE	P1P2	GATAAGATGCCTAGGAGGAC	0	GABRE__P1P2
GABRE_-_151143149.23-P1P2	GABRE	P1P2	GGAGGTCGCGGCTCACGCTC	1	GABRE__P1P2
GABRE_-_151142725.23-P1P2	GABRE	P1P2	GGTTCCTGCGCAAGACTCCG	1	GABRE__P1P2
GABRG1_-_46126023.23-P1P2	GABRG1	P1P2	GCAGCTGGCTGAGTACAGAA	1	GABRG1__P1P2
GABRG1_+_46125536.23-P1P2	GABRG1	P1P2	GGTTACTGGGAGGGAGTGAG	1	GABRG1__P1P2
GABRG1_-_46126061.23-P1P2	GABRG1	P1P2	GGTGCACCTCCCAAACAGGT	0	GABRG1__P1P2
GABRG1_+_46125809.23-P1P2	GABRG1	P1P2	GAACTGGTGAGTAAATTCAG	1	GABRG1__P1P2
GABRG1_+_46125869.23-P1P2	GABRG1	P1P2	GCTGCGGAGTCAAAGTAGAG	1	GABRG1__P1P2
GABRG2_+_161495106.23-P1P2	GABRG2	P1P2	GAAAGGGCACATCTTACCCA	1	GABRG2__P1P2
GABRG2_-_161495269.23-P1P2	GABRG2	P1P2	GTATATGGGGCGGGGACTGG	1	GABRG2__P1P2
GABRG2_-_161495256.23-P1P2	GABRG2	P1P2	GAGGAGAGAGCGAATATATG	0	GABRG2__P1P2
GABRG2_-_161495543.23-P1P2	GABRG2	P1P2	GGATATGTGTGAGGGAGCTG	0	GABRG2__P1P2
GABRG2_-_161495518.23-P1P2	GABRG2	P1P2	GAATGGGTCCTGGCGCACAC	1	GABRG2__P1P2
GABRG3_+_27216537.23-P1P2	GABRG3	P1P2	GGCGGGACAGGTATCTACTC	1	GABRG3__P1P2
GABRG3_+_27216711.23-P1P2	GABRG3	P1P2	GCGCGTGCAAGCCCGAGAAC	1	GABRG3__P1P2
GABRG3_-_27216788.23-P1P2	GABRG3	P1P2	GCCCGAGCTGGGCGACAGGG	1	GABRG3__P1P2
GABRG3_+_27216363.23-P1P2	GABRG3	P1P2	GCCCCGCCTGGAGCCGCGAG	0	GABRG3__P1P2
GABRG3_-_27216525.23-P1P2	GABRG3	P1P2	GTCCAGTGTGCGCCCCGCGG	0	GABRG3__P1P2
GABRP_+_170209722.23-P1P2	GABRP	P1P2	GCCCAGTCTAGGAGCCGGGA	1	GABRP__P1P2
GABRP_-_170210765.23-P1P2	GABRP	P1P2	GGCTGCGTGTCCACATACGA	1	GABRP__P1P2
GABRP_+_170210726.23-P1P2	GABRP	P1P2	GCAGCCACCCTCAGATGGAG	1	GABRP__P1P2
GABRP_-_170210772.23-P1P2	GABRP	P1P2	GGTCCACATACGAGGGGACA	1	GABRP__P1P2
GABRP_-_170210741.23-P1P2	GABRP	P1P2	GAGAGAGCCACTCCATCTGA	1	GABRP__P1P2
GABRQ_+_151806402.23-P1P2	GABRQ	P1P2	GCTGGACGCAGCTCCCCCCA	1	GABRQ__P1P2
GABRQ_+_151806567.23-P1P2	GABRQ	P1P2	GGGAGAGTGGGTGACTACTG	0	GABRQ__P1P2
GABRQ_+_151806596.23-P1P2	GABRQ	P1P2	GGGGCCGCGAAAAGGAACAG	1	GABRQ__P1P2
GABRQ_+_151806345.23-P1P2	GABRQ	P1P2	GGCCGCTCCTGGCTGCGACT	1	GABRQ__P1P2
GABRQ_+_151806776.23-P1P2	GABRQ	P1P2	GAGAGGTTCAGGACGACTTC	1	GABRQ__P1P2
GABRR1_-_89927043.23-P1P2	GABRR1	P1P2	GTATTTGGGACAGCCAACAT	1	GABRR1__P1P2
GABRR1_+_89927034.23-P1P2	GABRR1	P1P2	GTGAATTTGGAAACCCATGT	1	GABRR1__P1P2
GABRR1_+_89927012.23-P1P2	GABRR1	P1P2	GCTGTCCCAAATATGAGATT	1	GABRR1__P1P2
GABRR1_-_89926688.23-P1P2	GABRR1	P1P2	GTCACCCAGGACAATTCATA	1	GABRR1__P1P2
GABRR1_+_89926587.23-P1P2	GABRR1	P1P2	GGTTTGCTGTCTGTGTCCTA	1	GABRR1__P1P2
GABRR2_+_90024973.23-P1P2	GABRR2	P1P2	GCTCAGAGCAGCCCGTCAGG	1	GABRR2__P1P2
GABRR2_+_90024955.23-P1P2	GABRR2	P1P2	GGAGGCAGCAGATGGATCAA	1	GABRR2__P1P2
GABRR2_-_90024557.23-P1P2	GABRR2	P1P2	GGCTGAACGCAGGCATCCGA	0	GABRR2__P1P2
GABRR2_-_90024984.23-P1P2	GABRR2	P1P2	GCCATCTGCTGCCTCCTGAC	1	GABRR2__P1P2
GABRR2_-_90024949.23-P1P2	GABRR2	P1P2	GTGGCAGAGCAAATCCCCCC	1	GABRR2__P1P2
GABRR3_+_97754091.23-P1P2	GABRR3	P1P2	GCCCCGGAAAAAGGGACCAA	1	GABRR3__P1P2
GABRR3_-_97754160.23-P1P2	GABRR3	P1P2	GATACTCAGTAAACCCTCAG	0	GABRR3__P1P2
GABRR3_+_97753732.23-P1P2	GABRR3	P1P2	GCATCAAGATGACACACCAG	1	GABRR3__P1P2
GABRR3_-_97753709.23-P1P2	GABRR3	P1P2	GGCACTATGAGCATCTTACC	1	GABRR3__P1P2
GABRR3_-_97753738.23-P1P2	GABRR3	P1P2	GCATTGAAGAGGAGCACCGC	1	GABRR3__P1P2
GAD1_-_171673442.23-P1P2	GAD1	P1P2	GGAGGGAACTAGCGAGAACG	1	GAD1__P1P2
GAD1_-_171673809.23-P1P2	GAD1	P1P2	GACGCCCCGGGGAAGCACGG	1	GAD1__P1P2
GAD1_+_171673381.23-P1P2	GAD1	P1P2	GAGAAGAGAGAGATTCGGAG	1	GAD1__P1P2
GAD1_+_171673776.23-P1P2	GAD1	P1P2	GCCCGGGGCGTGAATCCGGA	1	GAD1__P1P2
GAD1_+_171673475.23-P1P2	GAD1	P1P2	GCGCTCGGCTCGGCCCTGAC	0	GAD1__P1P2
GAD2_+_26505735.23-P1P2	GAD2	P1P2	GCAGAGCCCGGAGATGCCAT	1	GAD2__P1P2
GAD2_+_26506126.23-P1P2	GAD2	P1P2	GGTCACTCCGTCCCACCCCA	0	GAD2__P1P2
GAD2_-_26505751.23-P1P2	GAD2	P1P2	GCAAAGCCGATGGCATCTCC	1	GAD2__P1P2
GAD2_+_26505978.23-P1P2	GAD2	P1P2	GAGGGTACAAGAGGCTGTAG	1	GAD2__P1P2
GAD2_+_26505385.23-P1P2	GAD2	P1P2	GCCAGTGGGGATGAATGAGG	1	GAD2__P1P2
GADD45A_-_68150860.23-P1P2	GADD45A	P1P2	GAGGGTTGGCAGGATAACCC	0	GADD45A__P1P2
GADD45A_-_68150887.23-P1P2	GADD45A	P1P2	GGGGGCCCTTTGTCCTCCAG	1	GADD45A__P1P2
GADD45A_+_68151345.23-P1P2	GADD45A	P1P2	GGAGAGTCCCGAGGGAGCAA	1	GADD45A__P1P2
GADD45A_-_68151310.23-P1P2	GADD45A	P1P2	GGGCTGTGGAAGGCTTGCAG	1	GADD45A__P1P2
GADD45A_-_68150946.23-P1P2	GADD45A	P1P2	GTGTCGTGCGGCCCGTGGCG	1	GADD45A__P1P2
GADD45B_+_2476146.23-P1P2	GADD45B	P1P2	GAGGAAGTTGCGGAAACCAA	0	GADD45B__P1P2
GADD45B_+_2476165.23-P1P2	GADD45B	P1P2	GTCCTTGGCGAGGATAATCC	1	GADD45B__P1P2
GADD45B_-_2476152.23-P1P2	GADD45B	P1P2	GCGAAGCGTCGGACTACCGT	0	GADD45B__P1P2
GADD45B_+_2476567.23-P1P2	GADD45B	P1P2	GAGGCGATCCTGGCGCTGAG	1	GADD45B__P1P2
GADD45B_-_2476548.23-P1P2	GADD45B	P1P2	GATGCAGACGGTGACCGCCG	1	GADD45B__P1P2
GADD45G_+_92220319.23-P1P2	GADD45G	P1P2	GGAGGAGCCAGCGCAGTGAG	1	GADD45G__P1P2
GADD45G_-_92219923.23-P1P2	GADD45G	P1P2	GAAGGGCGCGCAGCGTAGTA	0	GADD45G__P1P2
GADD45G_-_92219943.23-P1P2	GADD45G	P1P2	GGGGCGCACTCGCTGGTGGT	1	GADD45G__P1P2
GADD45G_+_92220113.23-P1P2	GADD45G	P1P2	GACGGTCGCCGACCGACCAG	1	GADD45G__P1P2
GADD45G_-_92220354.23-P1P2	GADD45G	P1P2	GGGCTCCTCCGCAGGATGCA	1	GADD45G__P1P2
GADD45GIP1_+_13067798.23-P1P2	GADD45GIP1	P1P2	GGGTGGTCCCCGGTTCGTTA	1	GADD45GIP1__P1P2
GADD45GIP1_-_13067812.23-P1P2	GADD45GIP1	P1P2	GGCGACGGCCATAACGAACC	1	GADD45GIP1__P1P2
GADD45GIP1_-_13067996.23-P1P2	GADD45GIP1	P1P2	GGGTCGCCGCCACACCTAGT	1	GADD45GIP1__P1P2
GADD45GIP1_+_13067983.23-P1P2	GADD45GIP1	P1P2	GGCACGCAGCCTACTAGGTG	1	GADD45GIP1__P1P2
GADD45GIP1_+_13068019.23-P1P2	GADD45GIP1	P1P2	GCCCCGCACAGCCAAGATGG	1	GADD45GIP1__P1P2
GADL1_-_30936250.23-P1P2	GADL1	P1P2	GCAGTGCAAACGGAGGGACG	1	GADL1__P1P2
GADL1_-_30936244.23-P1P2	GADL1	P1P2	GGAACACCAGTGCAAACGGA	1	GADL1__P1P2
GADL1_+_30936182.23-P1P2	GADL1	P1P2	GCACCTGCGGGTCCCCCGGG	0	GADL1__P1P2
GADL1_-_30936158.23-P1P2	GADL1	P1P2	GGCGGCTCCCGCAGTCTGGG	1	GADL1__P1P2
GADL1_+_30936068.23-P1P2	GADL1	P1P2	GACCGCCAGTGTCCTGTGGA	1	GADL1__P1P2
GAGE10_-_49160573.23-ENST00000407599.3	GAGE10	ENST00000407599.3	GCAGAGGGATGGAAGTCCGG	1	GAGE10__ENST00000407599.3
GAGE10_+_49160602.23-ENST00000407599.3	GAGE10	ENST00000407599.3	GCTGTCCGGGACCTCATTCA	1	GAGE10__ENST00000407599.3
GAGE10_-_49160597.23-ENST00000407599.3	GAGE10	ENST00000407599.3	GCCAGGAATACCCGATACAG	1	GAGE10__ENST00000407599.3
GAGE10_-_49160635.23-ENST00000407599.3	GAGE10	ENST00000407599.3	GTCCCGGACAGGTGCGAGGA	1	GAGE10__ENST00000407599.3
GAGE10_-_49160491.23-ENST00000407599.3	GAGE10	ENST00000407599.3	GCCAGGACAAGGAGGAAGGT	1	GAGE10__ENST00000407599.3
GAGE12B_-_49294534.23-ENST00000361446.5	GAGE12B	ENST00000361446.5	GATGCAGGCTGCTCCTATGT	3	GAGE12B__ENST00000361446.5
GAGE12B_+_49294525.23-ENST00000361446.5	GAGE12B	ENST00000361446.5	GATGAACAAATTTCCAACAT	3	GAGE12B__ENST00000361446.5
GAGE12B_+_49294556.23-ENST00000361446.5	GAGE12B	ENST00000361446.5	GAAGGCTGTAAAGCTTTATT	5	GAGE12B__ENST00000361446.5
GAGE12B_+_49294446.23-ENST00000361446.5	GAGE12B	ENST00000361446.5	GTAACAGAAACACAACGATT	1	GAGE12B__ENST00000361446.5
GAGE12B_-_49294925.23-ENST00000361446.5	GAGE12B	ENST00000361446.5	GGCTTTCGCCATCTTGGCCG	1	GAGE12B__ENST00000361446.5
GAK_+_926062.23-P1P2	GAK	P1P2	GAGATGGTGCACCTCCGGGC	1	GAK__P1P2
GAK_+_926066.23-P1P2	GAK	P1P2	GCGGAAGATGGTGCACCTCC	1	GAK__P1P2
GAK_+_926096.23-P1P2	GAK	P1P2	GCTCACGGGCGCCTACGTCA	0	GAK__P1P2
GAK_+_925744.23-P1P2	GAK	P1P2	GGCGTCAGCCCGGAGTGGAA	1	GAK__P1P2
GAK_-_926017.23-P1P2	GAK	P1P2	GCGCGGCAGCCGGAGTGGTC	1	GAK__P1P2
GAL_-_68452035.23-P1P2	GAL	P1P2	GCCGGGCGGCGGACACGTGG	1	GAL__P1P2
GAL_-_68452021.23-P1P2	GAL	P1P2	GTGGCGGCGGCCACACCGGG	1	GAL__P1P2
GAL_-_68452042.23-P1P2	GAL	P1P2	GGCGGACACGTGGAGGGACC	1	GAL__P1P2
GAL_-_68451993.23-P1P2	GAL	P1P2	GTGCGCCGCATATATAGCAG	0	GAL__P1P2
GAL_+_68452347.23-P1P2	GAL	P1P2	GGCGGGTCGGAACCCGGAGT	1	GAL__P1P2
GAL3ST1_+_30960865.23-P1P2	GAL3ST1	P1P2	GGTGATCGCAGAGGCAGCCT	0	GAL3ST1__P1P2
GAL3ST1_+_30960853.23-P1P2	GAL3ST1	P1P2	GGCAGCCTGGGAGTTGGACG	1	GAL3ST1__P1P2
GAL3ST1_+_30960874.23-P1P2	GAL3ST1	P1P2	GTGTCTCCCAGTGATCGCAG	0	GAL3ST1__P1P2
GAL3ST1_-_30960816.23-P1P2	GAL3ST1	P1P2	GAAAGAGACACACTCACCTC	1	GAL3ST1__P1P2
GAL3ST1_+_30960831.23-P1P2	GAL3ST1	P1P2	GCTCAGGCAGTGGGTAGAAA	0	GAL3ST1__P1P2
GAL3ST2_-_242716283.23-P1P2	GAL3ST2	P1P2	GTGCCTGTGCCTGCACCCTG	0	GAL3ST2__P1P2
GAL3ST2_+_242716334.23-P1P2	GAL3ST2	P1P2	GTCCAGCGAGGGGACAGTCG	1	GAL3ST2__P1P2
GAL3ST2_+_242716317.23-P1P2	GAL3ST2	P1P2	GCGAGGCTTGAGCTCCCCCG	0	GAL3ST2__P1P2
GAL3ST2_+_242716735.23-P1P2	GAL3ST2	P1P2	GGGGCCTGAGCCGCAGACCG	1	GAL3ST2__P1P2
GAL3ST2_+_242716653.23-P1P2	GAL3ST2	P1P2	GGTCTCCACGCCACAGTGTT	1	GAL3ST2__P1P2
GAL3ST3_+_65816598.23-P1P2	GAL3ST3	P1P2	GGCGCTGAGAGGCAAGCCAC	1	GAL3ST3__P1P2
GAL3ST3_+_65816179.23-P1P2	GAL3ST3	P1P2	GGAGGATGGAGGGAATTCCA	1	GAL3ST3__P1P2
GAL3ST3_+_65816609.23-P1P2	GAL3ST3	P1P2	GATCCCATCCAGGCGCTGAG	1	GAL3ST3__P1P2
GAL3ST3_+_65816216.23-P1P2	GAL3ST3	P1P2	GTGGGAGGTATGGTGCGGGT	0	GAL3ST3__P1P2
GAL3ST3_+_65816207.23-P1P2	GAL3ST3	P1P2	GTGGTGCGGGTGGGCAGTAA	0	GAL3ST3__P1P2
GAL3ST4_-_99766180.23-P1	GAL3ST4	P1	GCCCACTCACCAGGCCACAA	1	GAL3ST4__P1
GAL3ST4_-_99766200.23-P1	GAL3ST4	P1	GGGGAGCAGCAAGGGAAATC	1	GAL3ST4__P1
GAL3ST4_+_99765952.23-P1	GAL3ST4	P1	GAGACGCGGCTAGACCCCAG	1	GAL3ST4__P1
GAL3ST4_+_99766132.23-P1	GAL3ST4	P1	GAAACCAAGGATAGGACCAG	1	GAL3ST4__P1
GAL3ST4_+_99765886.23-P1	GAL3ST4	P1	GGTCTCCGGGAGTAAAAGTG	1	GAL3ST4__P1
GAL3ST4_-_99764377.23-P2	GAL3ST4	P2	GCGGGGTGGGCAGGACGGAA	0	GAL3ST4__P2
GAL3ST4_-_99764810.23-P2	GAL3ST4	P2	GACAGCCGTGCAGCTGCGGA	0	GAL3ST4__P2
GAL3ST4_-_99764364.23-P2	GAL3ST4	P2	GCACCAGTCGCTGCCGGGGT	1	GAL3ST4__P2
GAL3ST4_+_99764595.23-P2	GAL3ST4	P2	GCTTGGGAGGGCCCTTCCAG	1	GAL3ST4__P2
GAL3ST4_-_99764389.23-P2	GAL3ST4	P2	GGACGGAAGGGCTGGTCGTA	0	GAL3ST4__P2
GALC_+_88459060.23-P1P2	GALC	P1P2	GCCGGAGGTCCAGAGAGTAT	1	GALC__P1P2
GALC_+_88459496.23-P1P2	GALC	P1P2	GGACCCACACAATGGCTGAG	1	GALC__P1P2
GALC_-_88459428.23-P1P2	GALC	P1P2	GCACAGCAGCAAGGGCACCG	1	GALC__P1P2
GALC_-_88459449.23-P1P2	GALC	P1P2	GGCGCGGCCCGCCGAACCCG	1	GALC__P1P2
GALC_+_88459450.23-P1P2	GALC	P1P2	GCGAGCGAAAGCTATGACTG	0	GALC__P1P2
GALE_+_24127219.23-P1P2	GALE	P1P2	GGTGCCTCTGCAGCAAGCGT	0	GALE__P1P2
GALE_+_24127194.23-P1P2	GALE	P1P2	GCGGGAACCCGAGCAGGTTC	1	GALE__P1P2
GALE_-_24126807.23-P1P2	GALE	P1P2	GCTGGCGCGGACCCCGAAAG	1	GALE__P1P2
GALE_-_24126869.23-P1P2	GALE	P1P2	GCCGGCTGCGCCCCCGACAG	1	GALE__P1P2
GALE_-_24127237.23-P1P2	GALE	P1P2	GCGCCCCACGCTTGCTGCAG	0	GALE__P1P2
GALK1_-_73761198.23-P1P2	GALK1	P1P2	GCCAGCAGCTCCGCGACCTG	1	GALK1__P1P2
GALK1_+_73761141.23-P1P2	GALK1	P1P2	GGCCTTCCGGGAGGAGTTCG	1	GALK1__P1P2
GALK1_+_73761213.23-P1P2	GALK1	P1P2	GGAGCTGCAGGCGCGCGTCA	1	GALK1__P1P2
GALK1_+_73761090.23-P1P2	GALK1	P1P2	GGGCCGCGTCAACCTCATCG	1	GALK1__P1P2
GALK1_+_73761186.23-P1P2	GALK1	P1P2	GTTGAGACAGCCCCAGGTCG	1	GALK1__P1P2
GALK2_-_49448020.23-P1	GALK2	P1	GTGGCAACTGGGACATCGTC	1	GALK2__P1
GALK2_-_49448043.23-P1	GALK2	P1	GGCTGCAGGTCTCAGCCGAA	1	GALK2__P1
GALK2_+_49448017.23-P1	GALK2	P1	GCGGCTGAGACCTGCAGCAC	0	GALK2__P1
GALK2_+_49447955.23-P1	GALK2	P1	GCCACTTCGGAGGAAACGGG	0	GALK2__P1
GALK2_-_49448049.23-P1	GALK2	P1	GGGTCTCAGCCGAAGGGCGT	1	GALK2__P1
GALK2_+_49462885.23-P2	GALK2	P2	GTGGCATGCGAGACAAAGAG	1	GALK2__P2
GALK2_-_49462496.23-P2	GALK2	P2	GCTTAGACACTTGAAACTAC	0	GALK2__P2
GALK2_-_49462522.23-P2	GALK2	P2	GAGAAGGATCTAGCGAAATA	1	GALK2__P2
GALK2_+_49462866.23-P2	GALK2	P2	GAGGAGTTCAGTGTGGATAT	1	GALK2__P2
GALK2_-_49462558.23-P2	GALK2	P2	GGCTACGCGTCGGGTCCAGG	1	GALK2__P2
GALM_+_38893290.23-P1P2	GALM	P1P2	GCGAAGCCATAGGGAAAGTT	1	GALM__P1P2
GALM_+_38893299.23-P1P2	GALM	P1P2	GCCTGGTCACCGAAGCCATA	1	GALM__P1P2
GALM_-_38893652.23-P1P2	GALM	P1P2	GTGCATCATAGAGGGCCGTG	1	GALM__P1P2
GALM_-_38893274.23-P1P2	GALM	P1P2	GGCGCTGGAGTTTGAAGAGC	0	GALM__P1P2
GALM_-_38893591.23-P1P2	GALM	P1P2	GGCAATGCGAGGGACCAAGG	1	GALM__P1P2
GALNS_+_88923321.23-P1P2	GALNS	P1P2	GCGGCGGACGCTCGCTAGGT	1	GALNS__P1P2
GALNS_+_88923252.23-P1P2	GALNS	P1P2	GTGTCGCGGCGACGAGGTGG	1	GALNS__P1P2
GALNS_+_88922920.23-P1P2	GALNS	P1P2	GTCCAGGCGTGGGGTCTCGG	1	GALNS__P1P2
GALNS_+_88922861.23-P1P2	GALNS	P1P2	GACCGGGACAGCGTCCTCCC	1	GALNS__P1P2
GALNS_-_88923304.23-P1P2	GALNS	P1P2	GATGGCAACCACGGGAGCCG	1	GALNS__P1P2
GALNT1_+_33234666.23-ENST00000269195.5	GALNT1	ENST00000269195.5	GTCCAAGAGTACCCAAATCA	1	GALNT1__ENST00000269195.5
GALNT1_-_33235055.23-ENST00000269195.5	GALNT1	ENST00000269195.5	GAATGTGGGTATCTCATAGT	1	GALNT1__ENST00000269195.5
GALNT1_+_33234913.23-ENST00000269195.5	GALNT1	ENST00000269195.5	GAACTGCTGGATGAACCCAT	1	GALNT1__ENST00000269195.5
GALNT1_-_33234653.23-ENST00000269195.5	GALNT1	ENST00000269195.5	GAAATTTGCATACTGCAAGG	1	GALNT1__ENST00000269195.5
GALNT1_-_33234676.23-ENST00000269195.5	GALNT1	ENST00000269195.5	GCCTAGCCACCTCCTTGATT	1	GALNT1__ENST00000269195.5
GALNT10_+_153570674.23-P1P2	GALNT10	P1P2	GCTCGGAGCTGACTCTGAGG	1	GALNT10__P1P2
GALNT10_+_153570287.23-P1P2	GALNT10	P1P2	GCGGCCCCGCTCCAACTCCG	1	GALNT10__P1P2
GALNT10_+_153570492.23-P1P2	GALNT10	P1P2	GGCGCCCAAAGCCCCACGTT	1	GALNT10__P1P2
GALNT10_+_153570312.23-P1P2	GALNT10	P1P2	GCAGCCAGCAGAAGCGGCTG	0	GALNT10__P1P2
GALNT10_-_153570538.23-P1P2	GALNT10	P1P2	GACCGCGAGCGGCAGCCCGA	1	GALNT10__P1P2
GALNT11_+_151722933.23-P1P2	GALNT11	P1P2	GCCCAGGATCGCCGCCTTCT	0	GALNT11__P1P2
GALNT11_-_151722892.23-P1P2	GALNT11	P1P2	GCCGCGCCGCTCCTGCGGGT	0	GALNT11__P1P2
GALNT11_+_151722876.23-P1P2	GALNT11	P1P2	GCCAGTCCGACCCGCAGGAG	0	GALNT11__P1P2
GALNT11_+_151723161.23-P1P2	GALNT11	P1P2	GCAAGCCTCAGGAGACGCTG	0	GALNT11__P1P2
GALNT11_-_151722987.23-P1P2	GALNT11	P1P2	GGCGGTGAGTACCCTCTAGG	0	GALNT11__P1P2
GALNT12_-_101569988.23-P1P2	GALNT12	P1P2	GAGTTGGCGGGCGCATGTGG	1	GALNT12__P1P2
GALNT12_+_101569937.23-P1P2	GALNT12	P1P2	GCGATCTGCGCGCCCCAAGG	0	GALNT12__P1P2
GALNT12_-_101570373.23-P1P2	GALNT12	P1P2	GTGAGTGCACAGCTCTGGGG	0	GALNT12__P1P2
GALNT12_+_101570306.23-P1P2	GALNT12	P1P2	GGCGGCGGTGCAGTGAGATG	1	GALNT12__P1P2
GALNT12_+_101570010.23-P1P2	GALNT12	P1P2	GGGCCGCGCCGCAGTTCCCG	0	GALNT12__P1P2
GALNT13_+_154728322.23-P1P2	GALNT13	P1P2	GAGCCTGGAGGCCTCTCACT	1	GALNT13__P1P2
GALNT13_-_154728931.23-P1P2	GALNT13	P1P2	GAGTCCCGCGGCGAGTGCCG	0	GALNT13__P1P2
GALNT13_+_154728422.23-P1P2	GALNT13	P1P2	GCCGCCTGGTCACTTCTCCC	0	GALNT13__P1P2
GALNT13_-_154728357.23-P1P2	GALNT13	P1P2	GTCCAGGCTGGGGCTACGAG	1	GALNT13__P1P2
GALNT13_-_154728341.23-P1P2	GALNT13	P1P2	GAGCCCAGTGAGAGGCCTCC	1	GALNT13__P1P2
GALNT14_-_31360921.23-P1P2	GALNT14	P1P2	GTCCAGAGCACCCCGAAGAC	1	GALNT14__P1P2
GALNT14_+_31360931.23-P1P2	GALNT14	P1P2	GCATGCGGCGCCTGACTCGT	1	GALNT14__P1P2
GALNT14_+_31361290.23-P1P2	GALNT14	P1P2	GGAGTCAGTTTCCCTATCGG	1	GALNT14__P1P2
GALNT14_-_31361337.23-P1P2	GALNT14	P1P2	GAGCGAGAGGGAGGAATCCG	1	GALNT14__P1P2
GALNT14_+_31360963.23-P1P2	GALNT14	P1P2	GTAGCGCCGCGGAGAGGAAG	1	GALNT14__P1P2
GALNT15_-_16216225.23-P1P2	GALNT15	P1P2	GTGACTGGAAGCGTCCAAAG	1	GALNT15__P1P2
GALNT15_+_16216217.23-P1P2	GALNT15	P1P2	GGCTGACAGCCGTCCCTCTT	1	GALNT15__P1P2
GALNT15_+_16216238.23-P1P2	GALNT15	P1P2	GGTGGGTTCTCAGTCAAGCA	1	GALNT15__P1P2
GALNT15_-_16216541.23-P1P2	GALNT15	P1P2	GCAGGACCAGGTTAAGTGAC	0	GALNT15__P1P2
GALNT15_-_16216681.23-P1P2	GALNT15	P1P2	GGCTCCTAAGGAAGCGATAC	1	GALNT15__P1P2
GALNT16_-_69727387.23-P1P2	GALNT16	P1P2	GGGGCGCACCGACTAAGGGA	1	GALNT16__P1P2
GALNT16_-_69727383.23-P1P2	GALNT16	P1P2	GGCTGGGGCGCACCGACTAA	1	GALNT16__P1P2
GALNT16_-_69726392.23-P1P2	GALNT16	P1P2	GGCCCAGCCGCCCCTACACA	1	GALNT16__P1P2
GALNT16_+_69726380.23-P1P2	GALNT16	P1P2	GTCGGCGAGTCCTTGTGTAG	1	GALNT16__P1P2
GALNT16_-_69726908.23-P1P2	GALNT16	P1P2	GTCTGCAGGACTGAGCAGCT	1	GALNT16__P1P2
GALNT18_-_11643553.23-P1P2	GALNT18	P1P2	GCGCGCTGCTAGGAGAACAG	0	GALNT18__P1P2
GALNT18_+_11643155.23-P1P2	GALNT18	P1P2	GGGCCCCCGGGAGCTCTATA	1	GALNT18__P1P2
GALNT18_-_11643559.23-P1P2	GALNT18	P1P2	GGCTAGGAGAACAGCGGCAG	0	GALNT18__P1P2
GALNT18_+_11643152.23-P1P2	GALNT18	P1P2	GCCCCGGGAGCTCTATATGG	1	GALNT18__P1P2
GALNT18_+_11643462.23-P1P2	GALNT18	P1P2	GTGGCCGCCGACACAGGCAG	1	GALNT18__P1P2
GALNT2_+_230203377.23-P1P2	GALNT2	P1P2	GGGGCGACGTCCACGAGAGG	1	GALNT2__P1P2
GALNT2_-_230203032.23-P1P2	GALNT2	P1P2	GCGGCCGAGTTGGGAGAATG	1	GALNT2__P1P2
GALNT2_-_230202998.23-P1P2	GALNT2	P1P2	GAGGCAGCACTCGCGAGCAG	1	GALNT2__P1P2
GALNT2_-_230203035.23-P1P2	GALNT2	P1P2	GCCGAGTTGGGAGAATGCGG	1	GALNT2__P1P2
GALNT2_-_230203001.23-P1P2	GALNT2	P1P2	GCAGCACTCGCGAGCAGCGG	1	GALNT2__P1P2
GALNT3_-_166650712.23-P1P2	GALNT3	P1P2	GCCTCCCGCGTTGCCTGGAG	1	GALNT3__P1P2
GALNT3_-_166650375.23-P1P2	GALNT3	P1P2	GCCTTTCGGGATCTCTCCAG	1	GALNT3__P1P2
GALNT3_+_166650732.23-P1P2	GALNT3	P1P2	GTCACCTGGGAGACTCCAAG	1	GALNT3__P1P2
GALNT3_-_166650779.23-P1P2	GALNT3	P1P2	GCAGCCTGCGACGTCGGCAG	1	GALNT3__P1P2
GALNT3_+_166650512.23-P1P2	GALNT3	P1P2	GCACCCGCCAGGTAAGCCGG	1	GALNT3__P1P2
GALNT4_-_89919785.23-P1	GALNT4	P1	GCGGAACCGTCTGCCCAGAG	1	GALNT4__P1
GALNT4_-_89919813.23-P1	GALNT4	P1	GCTCCCGGTCACTACAACAA	1	GALNT4__P1
GALNT4_-_89919816.23-P1	GALNT4	P1	GCCGGTCACTACAACAACGG	1	GALNT4__P1
GALNT4_-_89919798.23-P1	GALNT4	P1	GCCAGAGCGGCAGCGCCTCC	1	GALNT4__P1
GALNT4_-_89919624.23-P1	GALNT4	P1	GGCCCGCGGGACAGGCTCCA	1	GALNT4__P1
GALNT4_+_89918532.23-P2	GALNT4	P2	GAGCCGAGCAGGAGGAAGTA	1	GALNT4__P2
GALNT4_+_89918490.23-P2	GALNT4	P2	GCGGAGGCCGAGGACCGAGA	1	GALNT4__P2
GALNT4_-_89918127.23-P2	GALNT4	P2	GGTGCACGGGAATCTGCAGG	0	GALNT4__P2
GALNT4_+_89918154.23-P2	GALNT4	P2	GGACCTCCAGAAAAATACGG	0	GALNT4__P2
GALNT4_+_89918319.23-P2	GALNT4	P2	GGCCCTGAGAATCCGGATGG	1	GALNT4__P2
GALNT5_-_158114262.23-P1P2	GALNT5	P1P2	GCTTGTAGGAAGGTGGACAT	1	GALNT5__P1P2
GALNT5_-_158114639.23-P1P2	GALNT5	P1P2	GCGAGGAAGTGGGCGAGTCT	1	GALNT5__P1P2
GALNT5_+_158114671.23-P1P2	GALNT5	P1P2	GGAGAGCTGCCATGTCAAAG	1	GALNT5__P1P2
GALNT5_-_158114336.23-P1P2	GALNT5	P1P2	GCTGCTCCTGGAGTGACCTA	0	GALNT5__P1P2
GALNT5_+_158114442.23-P1P2	GALNT5	P1P2	GGCAGGAAGCAGCAGTCCAA	1	GALNT5__P1P2
GALNT6_+_51784950.23-P1P2	GALNT6	P1P2	GCACCCCATGTGCTCTGGTA	1	GALNT6__P1P2
GALNT6_-_51785181.23-P1P2	GALNT6	P1P2	GCGCGACCAGCAGAGAGCGA	1	GALNT6__P1P2
GALNT6_-_51785143.23-P1P2	GALNT6	P1P2	GTGGAGGGGGGTCCTACCGA	1	GALNT6__P1P2
GALNT6_+_51785428.23-P1P2	GALNT6	P1P2	GGCCGTCCGGTGGGGAAACC	0	GALNT6__P1P2
GALNT6_-_51784984.23-P1P2	GALNT6	P1P2	GCATGGGGTGGCCCGATCTG	1	GALNT6__P1P2
GALNT7_-_174089991.23-P1P2	GALNT7	P1P2	GTCGCCGCCGGAGGAAGATG	1	GALNT7__P1P2
GALNT7_+_174089973.23-P1P2	GALNT7	P1P2	GCAGCCTCATCTTCCTCCGG	1	GALNT7__P1P2
GALNT7_+_174090340.23-P1P2	GALNT7	P1P2	GGTGTCGGCGACGGAGCCCG	0	GALNT7__P1P2
GALNT7_-_174089979.23-P1P2	GALNT7	P1P2	GGCTGTGAGTCTCTCGCCGC	1	GALNT7__P1P2
GALNT7_-_174090032.23-P1P2	GALNT7	P1P2	GTACGCAGTTTGCTGGTGGT	0	GALNT7__P1P2
GALNT8_-_4829836.23-ENST00000252318.2	GALNT8	ENST00000252318.2	GCAGGGAGTGGACGACCCCC	1	GALNT8__ENST00000252318.2
GALNT8_-_4829693.23-ENST00000252318.2	GALNT8	ENST00000252318.2	GGCTCCTCAGAGGCCACCCG	0	GALNT8__ENST00000252318.2
GALNT8_-_4829819.23-ENST00000252318.2	GALNT8	ENST00000252318.2	GTGACACACTCAGTCCCACA	0	GALNT8__ENST00000252318.2
GALNT8_+_4829684.23-ENST00000252318.2	GALNT8	ENST00000252318.2	GACCCATGGGAAGCCACGGG	0	GALNT8__ENST00000252318.2
GALNT8_+_4829872.23-ENST00000252318.2	GALNT8	ENST00000252318.2	GCAGAGTCAGCCCAATGAAG	1	GALNT8__ENST00000252318.2
GALNT9_+_132906160.23-P1P2	GALNT9	P1P2	GAGGCCGCGTCACTCTGCAC	1	GALNT9__P1P2
GALNT9_-_132906128.23-P1P2	GALNT9	P1P2	GCGGCGCTCGGTGTCTGTGC	1	GALNT9__P1P2
GALNT9_+_132905730.23-P1P2	GALNT9	P1P2	GTGAACATCCTGGTGTTCGT	1	GALNT9__P1P2
GALNT9_+_132905782.23-P1P2	GALNT9	P1P2	GGCTGCAGCCGTGTTCATGG	1	GALNT9__P1P2
GALNT9_+_132905625.23-P1P2	GALNT9	P1P2	GGCAGCCGACACGCCAAGGT	1	GALNT9__P1P2
GALNTL5_+_151653560.23-P1P2	GALNTL5	P1P2	GTAGCTAGCAGGCTTTATGG	1	GALNTL5__P1P2
GALNTL5_-_151653541.23-P1P2	GALNTL5	P1P2	GCCCGCAACCCAGCACAACC	0	GALNTL5__P1P2
GALNTL5_-_151653727.23-P1P2	GALNTL5	P1P2	GAGCCCCATGTGCTAGAAGT	1	GALNTL5__P1P2
GALNTL5_-_151653910.23-P1P2	GALNTL5	P1P2	GCGTGGACTGGGCATTGTAA	1	GALNTL5__P1P2
GALNTL5_-_151653552.23-P1P2	GALNTL5	P1P2	GGCACAACCAGGTATCTGCT	1	GALNTL5__P1P2
GALNTL6_-_172735030.23-P1P2	GALNTL6	P1P2	GTAGACAGCGCGCGAGGGTC	1	GALNTL6__P1P2
GALNTL6_+_172735054.23-P1P2	GALNTL6	P1P2	GCGGGATCCGGGCAGAACTC	1	GALNTL6__P1P2
GALNTL6_+_172734621.23-P1P2	GALNTL6	P1P2	GGGAAGGCGGAGATGCGCCG	1	GALNTL6__P1P2
GALNTL6_-_172734915.23-P1P2	GALNTL6	P1P2	GGCGCGAGGAAGGGACGTCG	1	GALNTL6__P1P2
GALNTL6_-_172734835.23-P1P2	GALNTL6	P1P2	GAGCGTGAGAGCGTCACCGG	1	GALNTL6__P1P2
GALR1_+_74962040.23-P1P2	GALR1	P1P2	GTCGGAGCCGCTCCTTCCCG	1	GALR1__P1P2
GALR1_-_74962045.23-P1P2	GALR1	P1P2	GGCAGTGCGGGGAAGCGCCG	1	GALR1__P1P2
GALR1_-_74962050.23-P1P2	GALR1	P1P2	GGCGGGGAAGCGCCGCGGGA	1	GALR1__P1P2
GALR1_+_74962293.23-P1P2	GALR1	P1P2	GGCCGGGACCTTCTGAGAGA	0	GALR1__P1P2
GALR1_+_74962370.23-P1P2	GALR1	P1P2	GGGAGTCTGAGCTTCCCCCG	1	GALR1__P1P2
GALR2_-_74070926.23-P1P2	GALR2	P1P2	GCCGCTCGCGGAGACCCAGA	1	GALR2__P1P2
GALR2_+_74071313.23-P1P2	GALR2	P1P2	GCACCTGTCCAGGGAGACGG	1	GALR2__P1P2
GALR2_-_74070885.23-P1P2	GALR2	P1P2	GGTCGCACTAGGAGTTGCAG	1	GALR2__P1P2
GALR2_+_74071322.23-P1P2	GALR2	P1P2	GGCGCTGGCTCACCTGTCCA	1	GALR2__P1P2
GALR2_+_74070892.23-P1P2	GALR2	P1P2	GCGCGAGCGGGAAGCTCCCG	1	GALR2__P1P2
GALR3_+_38219473.23-ENST00000249041.2	GALR3	ENST00000249041.2	GAGATTAGGGCAAAGACCAC	1	GALR3__ENST00000249041.2
GALR3_-_38219461.23-ENST00000249041.2	GALR3	ENST00000249041.2	GGACAGCCCAGGGAGTGTGG	1	GALR3__ENST00000249041.2
GALR3_+_38219486.23-ENST00000249041.2	GALR3	ENST00000249041.2	GGTGCCCAGCAGGAAGATTA	1	GALR3__ENST00000249041.2
GALR3_+_38219762.23-ENST00000249041.2	GALR3	ENST00000249041.2	GGGCACAGCGCACCTGTCCA	1	GALR3__ENST00000249041.2
GALR3_-_38219851.23-ENST00000249041.2	GALR3	ENST00000249041.2	GGTCCTGAACAGATCCTCAC	1	GALR3__ENST00000249041.2
GALT_+_34646854.23-P1P2	GALT	P1P2	GGAGCGTTCCAACCTTCGGA	1	GALT__P1P2
GALT_+_34646678.23-P1P2	GALT	P1P2	GAGGCCACCGGGGGATCCGC	0	GALT__P1P2
GALT_+_34646687.23-P1P2	GALT	P1P2	GCGCGACATGAGGCCACCGG	0	GALT__P1P2
GALT_+_34646717.23-P1P2	GALT	P1P2	GTGCTGGCGTTGCTGAGGAT	0	GALT__P1P2
GALT_-_34647126.23-P1P2	GALT	P1P2	GAACCCGCTGCAGGATGAGT	1	GALT__P1P2
GAMT_+_1401495.23-P1P2	GAMT	P1P2	GGGCGGCGCGCGATCGAGGT	0	GAMT__P1P2
GAMT_-_1401455.23-P1P2	GAMT	P1P2	GTCGCCGGGCGCGAAGATGG	1	GAMT__P1P2
GAMT_+_1401141.23-P1P2	GAMT	P1P2	GTGCAGGTGGGGGCACACGG	1	GAMT__P1P2
GAMT_+_1401097.23-P1P2	GAMT	P1P2	GCGTGGGGCCCGCACACGTT	1	GAMT__P1P2
GAMT_-_1401073.23-P1P2	GAMT	P1P2	GGGCCTCACTCCCCCTGGAG	1	GAMT__P1P2
GAN_-_81348577.23-P1P2	GAN	P1P2	GAGCGCGCCGCGGATAGCAC	0	GAN__P1P2
GAN_-_81348587.23-P1P2	GAN	P1P2	GGGATAGCACAGGCACGTCC	0	GAN__P1P2
GAN_+_81348734.23-P1P2	GAN	P1P2	GGCGTGCTGAGGGTCAGACA	1	GAN__P1P2
GAN_-_81348889.23-P1P2	GAN	P1P2	GGCCAGCCCGTACATCAGGT	1	GAN__P1P2
GAN_+_81348652.23-P1P2	GAN	P1P2	GTCCGGCCGGACCCCTCGAG	0	GAN__P1P2
GANAB_+_62414010.23-P1P2	GANAB	P1P2	GTGAGGAGCCCGGAATCTGG	1	GANAB__P1P2
GANAB_+_62414064.23-P1P2	GANAB	P1P2	GCAAACTCTGCACAAGATGG	1	GANAB__P1P2
GANAB_+_62414032.23-P1P2	GANAB	P1P2	GAGTGGCGGCGCGTAGGAGG	1	GANAB__P1P2
GANAB_+_62414027.23-P1P2	GANAB	P1P2	GCGGCGCGTAGGAGGCGGTG	1	GANAB__P1P2
GANAB_+_62414067.23-P1P2	GANAB	P1P2	GGAGCAAACTCTGCACAAGA	1	GANAB__P1P2
GANC_+_42565408.23-P1P2	GANC	P1P2	GTCTGAACCTAGAGGAGCAA	0	GANC__P1P2
GANC_-_42565457.23-P1P2	GANC	P1P2	GTGAAGTGAATACTCACCGA	0	GANC__P1P2
GANC_+_42565416.23-P1P2	GANC	P1P2	GCACTAACGTCTGAACCTAG	1	GANC__P1P2
GANC_+_42565451.23-P1P2	GANC	P1P2	GTGGCACATTCCGATACCGT	1	GANC__P1P2
GANC_-_42566760.23-P1P2	GANC	P1P2	GCCCAGGGTCCCTAGAAACA	1	GANC__P1P2
GAP43_-_115342461.23-P1P2	GAP43	P1P2	GGAGCAAGCGAGCAGAAAAG	1	GAP43__P1P2
GAP43_-_115342882.23-P1P2	GAP43	P1P2	GAGGGTGTGGACGTAGAAAG	1	GAP43__P1P2
GAP43_+_115342664.23-P1P2	GAP43	P1P2	GTAAGGAAGCGCGAGCACCA	1	GAP43__P1P2
GAP43_-_115342920.23-P1P2	GAP43	P1P2	GTGGGCTCTACCTACAAGAT	1	GAP43__P1P2
GAP43_-_115342777.23-P1P2	GAP43	P1P2	GCTGCTACTAATTAGGGTGA	0	GAP43__P1P2
GAPDH_-_6643947.23-P1	GAPDH	P1	GTGTGTCGGCCGGGGCCACT	0	GAPDH__P1
GAPDH_-_6643745.23-P1	GAPDH	P1	GTGCGTCGCCAGGTGAAGAC	0	GAPDH__P1
GAPDH_-_6643761.23-P1	GAPDH	P1	GGACGGGCGGAGAGAAACCC	0	GAPDH__P1
GAPDH_-_6643770.23-P1	GAPDH	P1	GAGAGAAACCCGGGAGGCTA	0	GAPDH__P1
GAPDH_-_6643785.23-P1	GAPDH	P1	GGCTAGGGACGGCCTGAAGG	1	GAPDH__P1
GAPDH_+_6647523.23-P2	GAPDH	P2	GCAAGTAACTGGTTGAGCAC	1	GAPDH__P2
GAPDH_-_6647601.23-P2	GAPDH	P2	GGGAAGCTGGGCTTGTGTCA	1	GAPDH__P2
GAPDH_-_6647118.23-P2	GAPDH	P2	GTCCTCCACCTTTGACGCTG	0	GAPDH__P2
GAPDH_+_6647534.23-P2	GAPDH	P2	GATAAGACAGGACAAGTAAC	0	GAPDH__P2
GAPDH_+_6647546.23-P2	GAPDH	P2	GCCAGACCCTAGAATAAGAC	0	GAPDH__P2
GAPDHS_-_36024834.23-P1P2	GAPDHS	P1P2	GGGGCTTAGGGAGAACCCAG	1	GAPDHS__P1P2
GAPDHS_-_36024815.23-P1P2	GAPDHS	P1P2	GAAGTGGGCGGGCTTAGGAG	1	GAPDHS__P1P2
GAPDHS_+_36024581.23-P1P2	GAPDHS	P1P2	GGTGCACACGCCAGGAAGGG	1	GAPDHS__P1P2
GAPDHS_-_36024772.23-P1P2	GAPDHS	P1P2	GCAGAAACGAGGGCCATCGG	1	GAPDHS__P1P2
GAPDHS_+_36024827.23-P1P2	GAPDHS	P1P2	GATGGAAGCCCAGCACCCCT	0	GAPDHS__P1P2
GAPT_-_57787368.23-P1P2	GAPT	P1P2	GGCTTGACACACCAATCTTG	1	GAPT__P1P2
GAPT_+_57787357.23-P1P2	GAPT	P1P2	GTTCTTACTTACCTCAAGAT	1	GAPT__P1P2
GAPT_+_57787478.23-P1P2	GAPT	P1P2	GTCCCCCTTACAGCTACGTA	1	GAPT__P1P2
GAPT_-_57787291.23-P1P2	GAPT	P1P2	GACCCACCAAAGTGAAAAAG	1	GAPT__P1P2
GAPT_-_57787668.23-P1P2	GAPT	P1P2	GAAATTGTTAGGTAACCTGT	0	GAPT__P1P2
GAPVD1_-_128024139.23-P1P2	GAPVD1	P1P2	GAGGCGAGTGGCGAAGGTGG	0	GAPVD1__P1P2
GAPVD1_-_128024164.23-P1P2	GAPVD1	P1P2	GCGGCGGCGGGGGCAGTCAC	1	GAPVD1__P1P2
GAPVD1_-_128024127.23-P1P2	GAPVD1	P1P2	GAGGGAAGCCAACAGGCGAG	0	GAPVD1__P1P2
GAPVD1_-_128024584.23-P1P2	GAPVD1	P1P2	GCAGGTAGGGAACTGAGTAT	1	GAPVD1__P1P2
GAPVD1_-_128024133.23-P1P2	GAPVD1	P1P2	GGCCAACAGGCGAGTGGCGA	0	GAPVD1__P1P2
GAR1_-_110736884.23-P1P2	GAR1	P1P2	GTGTGGCGGTACGGTAACCG	0	GAR1__P1P2
GAR1_-_110736731.23-P1P2	GAR1	P1P2	GCCTCTCTGTTGTAAATTAG	0	GAR1__P1P2
GAR1_-_110737091.23-P1P2	GAR1	P1P2	GGGGAGGAGATACTAATCAT	0	GAR1__P1P2
GAR1_-_110736887.23-P1P2	GAR1	P1P2	GGGCGGTACGGTAACCGAGG	0	GAR1__P1P2
GAR1_+_110736957.23-P1P2	GAR1	P1P2	GGGCTTCTACGGCCACTCAC	1	GAR1__P1P2
GAREM_-_30050798.23-P1P2	GAREM	P1P2	GCCGCCTCGAGCGTGTGAGG	1	GAREM__P1P2
GAREM_+_30050819.23-P1P2	GAREM	P1P2	GAGTGCTGGGAGCGCTGCTA	1	GAREM__P1P2
GAREM_+_30050780.23-P1P2	GAREM	P1P2	GGCTCCTCCTCACACGCTCG	1	GAREM__P1P2
GAREM_+_30050801.23-P1P2	GAREM	P1P2	GATGGCGTTTCTCAGACCCG	1	GAREM__P1P2
GAREM_+_30050583.23-P1P2	GAREM	P1P2	GCCCCAGCCATGCCCCGCAG	1	GAREM__P1P2
GAREML_-_26407959.23-P1	GAREML	P1	GGAGTACGTGAGCCCCGACT	1	GAREML__P1
GAREML_+_26407921.23-P1	GAREML	P1	GTACTCCTGGTCGCCCTCGC	1	GAREML__P1
GAREML_+_26407949.23-P1	GAREML	P1	GGGGCGCGGCTGCCCAGTCG	1	GAREML__P1
GAREML_+_26407918.23-P1	GAREML	P1	GTCCTGGTCGCCCTCGCCGG	1	GAREML__P1
GAREML_-_26408365.23-P1	GAREML	P1	GGTGGGACAGAGATGCGTGT	1	GAREML__P1
GAREML_+_26396176.23-P2	GAREML	P2	GGCCCAAGGCAGGCGAGCGT	1	GAREML__P2
GAREML_-_26396407.23-P2	GAREML	P2	GGGGCCCCGCGGACAAGCAC	1	GAREML__P2
GAREML_+_26396476.23-P2	GAREML	P2	GACCGACGGGGCGGGAGCAG	1	GAREML__P2
GAREML_-_26396054.23-P2	GAREML	P2	GGCCGCGCGGGACTGACCGT	1	GAREML__P2
GAREML_-_26396067.23-P2	GAREML	P2	GGACCGTCGGGGCCCCGGGA	1	GAREML__P2
GARNL3_-_130027263.23-ENST00000373387.4	GARNL3	ENST00000373387.4	GAGACCTAGGCTGTAGACGT	1	GARNL3__ENST00000373387.4
GARNL3_-_130027250.23-ENST00000373387.4	GARNL3	ENST00000373387.4	GGCTCTGTCTCGGAAGACCT	1	GARNL3__ENST00000373387.4
GARNL3_+_130026994.23-ENST00000373387.4	GARNL3	ENST00000373387.4	GGAGTCATCCCTGGAAGTAT	1	GARNL3__ENST00000373387.4
GARNL3_-_130027417.23-ENST00000373387.4	GARNL3	ENST00000373387.4	GACCATGTGGGTACAGTGTA	1	GARNL3__ENST00000373387.4
GARNL3_+_130026850.23-ENST00000373387.4	GARNL3	ENST00000373387.4	GAGGGACAAAGCTGCTGAAC	1	GARNL3__ENST00000373387.4
GARS_+_30634903.23-P1P2	GARS	P1P2	GGGACTTGGGACCAAAGTGG	1	GARS__P1P2
GARS_+_30634546.23-P1P2	GARS	P1P2	GCTCTAAGCAGCACTGGACG	0	GARS__P1P2
GARS_+_30634882.23-P1P2	GARS	P1P2	GGAGGCGAAGAAGACGCCAG	1	GARS__P1P2
GARS_+_30634659.23-P1P2	GARS	P1P2	GGGCGGGCAAGGAGATCGGG	0	GARS__P1P2
GARS_+_30634632.23-P1P2	GARS	P1P2	GGGCCGCGCTGAGGGACCGG	0	GARS__P1P2
GART_+_34914420.23-P1P2	GART	P1P2	GGTCCCGCGCCGGTCCCGGT	1	GART__P1P2
GART_-_34914382.23-P1P2	GART	P1P2	GTTTACGCACCGACACCGGG	1	GART__P1P2
GART_-_34915135.23-P1P2	GART	P1P2	GAGAGAGACGGCTCCTGTAA	1	GART__P1P2
GART_-_34915123.23-P1P2	GART	P1P2	GACGGTCGCCTCAAGAGAGA	1	GART__P1P2
GART_-_34914357.23-P1P2	GART	P1P2	GGCGCTCCGTGTAAAAGCGG	1	GART__P1P2
GAS1_-_89562381.23-P1P2	GAS1	P1P2	GCACTCGGCGGCAGCTTCTC	1	GAS1__P1P2
GAS1_+_89561983.23-P1P2	GAS1	P1P2	GCGCGGCCCGCACCCCCCCG	1	GAS1__P1P2
GAS1_+_89562338.23-P1P2	GAS1	P1P2	GAAGCCAGGGAGCCGCTCTC	1	GAS1__P1P2
GAS1_-_89561993.23-P1P2	GAS1	P1P2	GGCTCACTGTCGCCCCGGGG	1	GAS1__P1P2
GAS1_+_89561927.23-P1P2	GAS1	P1P2	GGAGCGGAGGGCTCTCGGGT	1	GAS1__P1P2
GAS2_-_22689666.23-ENST00000278187.3	GAS2	ENST00000278187.3	GTATCCCCTGAGATTCACAG	1	GAS2__ENST00000278187.3
GAS2_+_22689700.23-ENST00000278187.3	GAS2	ENST00000278187.3	GGTCCACACTGCTAAGAGTT	1	GAS2__ENST00000278187.3
GAS2_-_22690095.23-ENST00000278187.3	GAS2	ENST00000278187.3	GACTGGGAAATAAGTTCACA	1	GAS2__ENST00000278187.3
GAS2_+_22689870.23-ENST00000278187.3	GAS2	ENST00000278187.3	GCTGTCCCTTACCTTCTCTT	1	GAS2__ENST00000278187.3
GAS2_+_22689684.23-ENST00000278187.3	GAS2	ENST00000278187.3	GGTTTGGAGTAAAGAAGCAC	0	GAS2__ENST00000278187.3
GAS2_+_22696943.23-ENST00000433790.1	GAS2	ENST00000433790.1	GAAGGTGTGCTGTAAAAGTA	1	GAS2__ENST00000433790.1
GAS2_+_22696619.23-ENST00000433790.1	GAS2	ENST00000433790.1	GCTTAGGTGAAGGACACTAC	1	GAS2__ENST00000433790.1
GAS2_-_22696449.23-ENST00000433790.1	GAS2	ENST00000433790.1	GTGAGCCCAAAGGTACGCAG	1	GAS2__ENST00000433790.1
GAS2_+_22696616.23-ENST00000433790.1	GAS2	ENST00000433790.1	GAGGTGAAGGACACTACAGG	1	GAS2__ENST00000433790.1
GAS2_+_22696536.23-ENST00000433790.1	GAS2	ENST00000433790.1	GAATAGATTGGTTAACCACA	1	GAS2__ENST00000433790.1
GAS2_+_22688063.23-ENST00000454584.2	GAS2	ENST00000454584.2	GGCCCTTGGCAGCAATTCCG	1	GAS2__ENST00000454584.2
GAS2_-_22688445.23-ENST00000454584.2	GAS2	ENST00000454584.2	GAGCCCAGCTCGGGACGCGG	1	GAS2__ENST00000454584.2
GAS2_+_22688463.23-ENST00000454584.2	GAS2	ENST00000454584.2	GGCGGCGTTGGCGCAGAACT	1	GAS2__ENST00000454584.2
GAS2_-_22688458.23-ENST00000454584.2	GAS2	ENST00000454584.2	GACGCGGGGGTGAGCACGAC	1	GAS2__ENST00000454584.2
GAS2_-_22688083.23-ENST00000454584.2	GAS2	ENST00000454584.2	GACCTCGGAATTGCTGCCAA	1	GAS2__ENST00000454584.2
GAS2L1_-_29703058.23-P1P2	GAS2L1	P1P2	GCGCGGGACGCATAGAGCTG	1	GAS2L1__P1P2
GAS2L1_-_29703067.23-P1P2	GAS2L1	P1P2	GCATAGAGCTGCGGCTCGGG	1	GAS2L1__P1P2
GAS2L1_+_29702637.23-P1P2	GAS2L1	P1P2	GTGAAGGCAGGAAGCGATAG	0	GAS2L1__P1P2
GAS2L1_+_29703459.23-P1P2	GAS2L1	P1P2	GGAAAGGGTCGAGCTCGTGA	1	GAS2L1__P1P2
GAS2L1_+_29702653.23-P1P2	GAS2L1	P1P2	GCGGCCTGTTCCCAAGATGA	0	GAS2L1__P1P2
GAS2L2_+_34080221.23-P1P2	GAS2L2	P1P2	GGCCGCAGCCAGCAGAGGGT	1	GAS2L2__P1P2
GAS2L2_-_34080214.23-P1P2	GAS2L2	P1P2	GAGAGCTGGAGAGATCAAGC	1	GAS2L2__P1P2
GAS2L2_-_34079831.23-P1P2	GAS2L2	P1P2	GCTGCACACAGGCGGCCCTA	1	GAS2L2__P1P2
GAS2L2_+_34079976.23-P1P2	GAS2L2	P1P2	GGGGCTCTCAGCGAGTACAC	1	GAS2L2__P1P2
GAS2L2_+_34079772.23-P1P2	GAS2L2	P1P2	GTCGAGTGAGCAGTACCTGG	1	GAS2L2__P1P2
GAS2L3_-_100967826.23-P1P2	GAS2L3	P1P2	GCACCCAAGTGCGGAGAGAG	1	GAS2L3__P1P2
GAS2L3_-_100967960.23-P1P2	GAS2L3	P1P2	GGGTACTGTGGGATCTTCAG	0	GAS2L3__P1P2
GAS2L3_+_100967533.23-P1P2	GAS2L3	P1P2	GGGAGGGTCACTTCTCCCAG	1	GAS2L3__P1P2
GAS2L3_-_100967494.23-P1P2	GAS2L3	P1P2	GCAGCGGCGGCGGTTGGTCA	0	GAS2L3__P1P2
GAS2L3_-_100967949.23-P1P2	GAS2L3	P1P2	GCAGAGCCCGAAGGTACTGT	1	GAS2L3__P1P2
GAS6_+_114566965.23-P1P2	GAS6	P1P2	GGCCGCCAGGACGGGATGAC	2	GAS6__P1P2
GAS6_-_114567005.23-P1P2	GAS6	P1P2	GGGCCCTGAAGGTCACATCG	2	GAS6__P1P2
GAS6_+_114566613.23-P1P2	GAS6	P1P2	GCAAGCAGGGCCACCTGGAG	2	GAS6__P1P2
GAS6_-_114566982.23-P1P2	GAS6	P1P2	GGGCTCCGGTCATCCCGTCC	2	GAS6__P1P2
GAS6_+_114566973.23-P1P2	GAS6	P1P2	GCCTTCAGGGCCGCCAGGAC	2	GAS6__P1P2
GAS7_-_10102024.23-ENST00000432992.2	GAS7	ENST00000432992.2	GGCTCCGGAGACAACTTCCC	1	GAS7__ENST00000432992.2
GAS7_+_10101594.23-ENST00000432992.2	GAS7	ENST00000432992.2	GTGCTGCAGGTCCCGGACGG	1	GAS7__ENST00000432992.2
GAS7_+_10102046.23-ENST00000432992.2	GAS7	ENST00000432992.2	GCGGCCCCGGCCAGCCCTCG	1	GAS7__ENST00000432992.2
GAS7_+_10101647.23-ENST00000432992.2	GAS7	ENST00000432992.2	GCGGGGAGCGGCACGGCCAG	1	GAS7__ENST00000432992.2
GAS7_-_10101901.23-ENST00000432992.2	GAS7	ENST00000432992.2	GCCGGGAAGCAGAGACTCGT	0	GAS7__ENST00000432992.2
GAS8_+_90089118.23-P1	GAS8	P1	GCTGCTCACCATGACGCCAG	0	GAS8__P1
GAS8_+_90089095.23-P1	GAS8	P1	GCAGGCCCAGCGGCGACTCC	1	GAS8__P1
GAS8_-_90089132.23-P1	GAS8	P1	GGGCCTGTCCGCTGGCGTCA	0	GAS8__P1
GAS8_-_90089495.23-P1	GAS8	P1	GGTTGGATCCCTGGGACCTA	0	GAS8__P1
GAS8_+_90089481.23-P1	GAS8	P1	GGCTGAAACCCTAGGTCCCA	0	GAS8__P1
GAS8_-_90086078.23-P2	GAS8	P2	GGCCCCGCCGCGGACACCAC	0	GAS8__P2
GAS8_+_90086063.23-P2	GAS8	P2	GCAGGTCCCGGTGGTGTCCG	0	GAS8__P2
GAS8_+_90086038.23-P2	GAS8	P2	GGGCGCGGCCCGCGAGGGAA	1	GAS8__P2
GAS8_+_90086431.23-P2	GAS8	P2	GATCTGGGCGATAGGGACAT	0	GAS8__P2
GAS8_+_90086060.23-P2	GAS8	P2	GGTCCCGGTGGTGTCCGCGG	0	GAS8__P2
GAST_+_39869035.23-P1P2	GAST	P1P2	GCTAGGAAAGGGCTTGAAGT	1	GAST__P1P2
GAST_+_39868608.23-P1P2	GAST	P1P2	GTGGGAGGTGTGTGGTGCCA	0	GAST__P1P2
GAST_+_39869046.23-P1P2	GAST	P1P2	GATGGCACTGGTCTAGGAAA	1	GAST__P1P2
GAST_+_39868603.23-P1P2	GAST	P1P2	GGGTGTGTGGTGCCACGGCT	0	GAST__P1P2
GAST_-_39869001.23-P1P2	GAST	P1P2	GCAAAGTCACAGGGATTATT	1	GAST__P1P2
GATA1_+_48644988.23-P1P2	GATA1	P1P2	GGCAAGCTCAGTGTGATCCC	1	GATA1__P1P2
GATA1_-_48645022.23-P1P2	GATA1	P1P2	GTGAGCTTGCCACATCCCCA	1	GATA1__P1P2
GATA1_+_48645478.23-P1P2	GATA1	P1P2	GGGCGTTGTAGAGCAGATAA	1	GATA1__P1P2
GATA1_+_48645397.23-P1P2	GATA1	P1P2	GGTGAGTGGAAATCAGATAT	1	GATA1__P1P2
GATA1_+_48645110.23-P1P2	GATA1	P1P2	GGAGCCTGGAGCAAGCATAA	1	GATA1__P1P2
GATA2_-_128211642.23-P1	GATA2	P1	GAGGCGAGCCCCAAAGGTAG	1	GATA2__P1
GATA2_-_128211957.23-P1	GATA2	P1	GGGCCCTGCTAGGATGGATG	0	GATA2__P1
GATA2_-_128211996.23-P1	GATA2	P1	GACTTGAGCAGCGAGTCCCG	0	GATA2__P1
GATA2_-_128211636.23-P1	GATA2	P1	GGGGCCAAGGCGAGCCCCAA	1	GATA2__P1
GATA2_+_128211593.23-P1	GATA2	P1	GTGCCAGAGACCGGAAACCC	1	GATA2__P1
GATA2_+_128206757.23-P2	GATA2	P2	GTTCATGTCTGTGCAGGAGT	1	GATA2__P2
GATA2_-_128206683.23-P2	GATA2	P2	GCTTACAGGGTAGGAGCTGG	1	GATA2__P2
GATA2_+_128206336.23-P2	GATA2	P2	GTGTATCTGGCGCCAAGTGT	1	GATA2__P2
GATA2_-_128206417.23-P2	GATA2	P2	GCCCTGAGCGCAGTACTAAG	1	GATA2__P2
GATA2_-_128206670.23-P2	GATA2	P2	GGAGGCTGGCGGGGCTTACA	0	GATA2__P2
GATA3_+_8097036.23-P1P2	GATA3	P1P2	GACTTGGAGGGCAAGTCCCA	1	GATA3__P1P2
GATA3_+_8096831.23-P1P2	GATA3	P1P2	GTGGGTAGCGAAGAGCAGAG	1	GATA3__P1P2
GATA3_-_8097004.23-P1P2	GATA3	P1P2	GCCGGGACCGGTGTCCCCGA	1	GATA3__P1P2
GATA3_-_8097216.23-P1P2	GATA3	P1P2	GTGCCACTCCAGCAACTCAG	1	GATA3__P1P2
GATA3_+_8097143.23-P1P2	GATA3	P1P2	GGCGCACCCGAGACCCGCAC	1	GATA3__P1P2
GATA4_+_11562108.23-P1P2	GATA4	P1P2	GGCCTGCGATATGCAAACAA	1	GATA4__P1P2
GATA4_-_11562229.23-P1P2	GATA4	P1P2	GCATGGAGGGAAGTAGACGG	0	GATA4__P1P2
GATA4_+_11561738.23-P1P2	GATA4	P1P2	GGCGGCGACGAAGCCTCTCG	1	GATA4__P1P2
GATA4_-_11562216.23-P1P2	GATA4	P1P2	GACGGCAGCTCGCACATGGA	0	GATA4__P1P2
GATA4_+_11561776.23-P1P2	GATA4	P1P2	GGTTCCGCGCACGCTCCCCT	1	GATA4__P1P2
GATA5_-_61050862.23-P1P2	GATA5	P1P2	GCCCCGGGGTGAGCTCGGTG	1	GATA5__P1P2
GATA5_-_61050632.23-P1P2	GATA5	P1P2	GGGACAGGTGTGGAGGTCAC	1	GATA5__P1P2
GATA5_+_61050655.23-P1P2	GATA5	P1P2	GACCTGCCCGGCATAAGCTC	1	GATA5__P1P2
GATA5_+_61050678.23-P1P2	GATA5	P1P2	GGAAGCGCTGCCCGAAGCGG	1	GATA5__P1P2
GATA5_-_61050996.23-P1P2	GATA5	P1P2	GGAGCACTCACCAGCGGGCA	1	GATA5__P1P2
GATA6_+_19749572.23-P1P2	GATA6	P1P2	GAGGCGCGGAGAGAAGCCGA	0	GATA6__P1P2
GATA6_+_19749637.23-P1P2	GATA6	P1P2	GGAGGAAGCAGCCGAACCTC	1	GATA6__P1P2
GATA6_+_19749633.23-P1P2	GATA6	P1P2	GAAGCAGCCGAACCTCGGGC	1	GATA6__P1P2
GATA6_+_19749608.23-P1P2	GATA6	P1P2	GTGCGCATGGAGAACGGCCG	1	GATA6__P1P2
GATA6_+_19749605.23-P1P2	GATA6	P1P2	GGCATGGAGAACGGCCGCGG	1	GATA6__P1P2
GATAD1_+_92076813.23-P1P2	GATAD1	P1P2	GATTCCCTGGCCCGAGGCAC	1	GATAD1__P1P2
GATAD1_+_92076945.23-P1P2	GATAD1	P1P2	GGCCCGCCACTCCCGGCGAT	1	GATAD1__P1P2
GATAD1_+_92076800.23-P1P2	GATAD1	P1P2	GAGGCACTGGGAAGCAGGAC	1	GATAD1__P1P2
GATAD1_+_92076937.23-P1P2	GATAD1	P1P2	GCTCCCGGCGATAGGAAGAG	1	GATAD1__P1P2
GATAD1_-_92076976.23-P1P2	GATAD1	P1P2	GGGAGTGGCGGGCCGACCAG	1	GATAD1__P1P2
GATAD2A_+_19517008.23-P1	GATAD2A	P1	GCGGGGCAAGGAACTTTCCA	1	GATAD2A__P1
GATAD2A_-_19516628.23-P1	GATAD2A	P1	GCTCCATGTGTGCGGCCGAG	1	GATAD2A__P1
GATAD2A_-_19516590.23-P1	GATAD2A	P1	GCTGGTGCGCATGTCCCGGG	1	GATAD2A__P1
GATAD2A_+_19516780.23-P1	GATAD2A	P1	GGGCAGCGCGCAGGTTACGG	0	GATAD2A__P1
GATAD2A_+_19517025.23-P1	GATAD2A	P1	GACGTGCCCGGGCCGCCTCG	1	GATAD2A__P1
GATAD2A_-_19496915.23-P2	GATAD2A	P2	GCTGCGCCGCCCGAGGCCGT	1	GATAD2A__P2
GATAD2A_-_19496623.23-P2	GATAD2A	P2	GGAAATCTGCCTAGCAACCG	1	GATAD2A__P2
GATAD2A_-_19497186.23-P2	GATAD2A	P2	GGGACACACCCGCCTCTCTA	0	GATAD2A__P2
GATAD2A_+_19497155.23-P2	GATAD2A	P2	GGCGGGTGTGTCCCCAAGAG	0	GATAD2A__P2
GATAD2A_-_19496795.23-P2	GATAD2A	P2	GGCCCGCGCAGTCGGTCGGT	0	GATAD2A__P2
GATAD2B_+_153895207.23-P1P2	GATAD2B	P1P2	GGAGTTACACCGCCACCGCC	1	GATAD2B__P1P2
GATAD2B_-_153895274.23-P1P2	GATAD2B	P1P2	GGCGGCGGAGGCGTCGAAAA	1	GATAD2B__P1P2
GATAD2B_-_153895393.23-P1P2	GATAD2B	P1P2	GGACACTGCGGTACAGACGG	1	GATAD2B__P1P2
GATAD2B_-_153895381.23-P1P2	GATAD2B	P1P2	GGCGGGCGGAGCAGACACTG	1	GATAD2B__P1P2
GATAD2B_-_153895390.23-P1P2	GATAD2B	P1P2	GGCAGACACTGCGGTACAGA	1	GATAD2B__P1P2
GATC_+_120884751.23-P1P2	GATC	P1P2	GTGACTCGCGAGGTGACTGT	1	GATC__P1P2
GATC_-_120884643.23-P1P2	GATC	P1P2	GTGGAGGACAGGTAAACTCG	1	GATC__P1P2
GATC_+_120884309.23-P1P2	GATC	P1P2	GCCCGCCCAGAGGGGCCCGA	0	GATC__P1P2
GATC_-_120884298.23-P1P2	GATC	P1P2	GGAAGAAATGTGGTCGCGGT	1	GATC__P1P2
GATC_-_120884267.23-P1P2	GATC	P1P2	GACGCGCGGGCGCACTGCGG	1	GATC__P1P2
GATM_-_45670345.23-P1	GATM	P1	GGACAGCAAGTGGACCCCAA	1	GATM__P1
GATM_-_45670281.23-P1	GATM	P1	GACCAAGGTCCGGTAGAGGG	1	GATM__P1
GATM_+_45670690.23-P1	GATM	P1	GTTGGACCGACGCGGCCCAG	1	GATM__P1
GATM_+_45670367.23-P1	GATM	P1	GGGCGGCGTCCCCCAGTCAG	1	GATM__P1
GATM_-_45670271.23-P1	GATM	P1	GGGTGCAGCGCACCAAGGTC	1	GATM__P1
GATM_-_45694399.23-P2	GATM	P2	GACCATCTCGGGAAAGCTCT	0	GATM__P2
GATM_-_45694388.23-P2	GATM	P2	GCTGTAACGAAGACCATCTC	0	GATM__P2
GATM_+_45694014.23-P2	GATM	P2	GATAGTGGGAGGGAAGCACA	0	GATM__P2
GATM_+_45694355.23-P2	GATM	P2	GTTCGTTACAGGTGTCTGGG	0	GATM__P2
GATM_+_45694358.23-P2	GATM	P2	GGTCTTCGTTACAGGTGTCT	0	GATM__P2
GATS_-_99869779.23-P1P2	GATS	P1P2	GGGGAGCCACGGGTCGAGGG	1	GATS__P1P2
GATS_-_99869776.23-P1P2	GATS	P1P2	GAGGGGGAGCCACGGGTCGA	1	GATS__P1P2
GATS_-_99869513.23-P1P2	GATS	P1P2	GCAGGCCCGTAGGTGAACAG	0	GATS__P1P2
GATS_+_99869745.23-P1P2	GATS	P1P2	GGTGGCTCCCCCTCGCAACT	1	GATS__P1P2
GATS_-_99869614.23-P1P2	GATS	P1P2	GCGCGGCAGCTCATCCGCTG	0	GATS__P1P2
GATSL3_-_30685439.23-P1P2	GATSL3	P1P2	GTAGAGCCAGAGACCGGGAC	1	GATSL3__P1P2
GATSL3_-_30685490.23-P1P2	GATSL3	P1P2	GAGGATGTGCAGCTCCATCG	1	GATSL3__P1P2
GATSL3_-_30685415.23-P1P2	GATSL3	P1P2	GAGCAGCTTGATGAGCGGGT	1	GATSL3__P1P2
GATSL3_-_30685079.23-P1P2	GATSL3	P1P2	GGCCCCTCTGACATGAAGGG	0	GATSL3__P1P2
GATSL3_+_30685514.23-P1P2	GATSL3	P1P2	GCGTGCGGCCTGGGTCTAGT	1	GATSL3__P1P2
GBA_+_155211024.23-P1	GBA	P1	GGAAGCCGGAATTACTTGCA	1	GBA__P1
GBA_-_155211054.23-P1	GBA	P1	GTAATTCCGGCTTCCCGATG	0	GBA__P1
GBA_-_155210938.23-P1	GBA	P1	GTAGATGAAGAGAAGACCAC	0	GBA__P1
GBA_+_155211038.23-P1	GBA	P1	GCCCATCCACATCGGGAAGC	0	GBA__P1
GBA_+_155210903.23-P1	GBA	P1	GTTCATCTAATGACCCTGAG	1	GBA__P1
GBA_-_155214411.23-P2	GBA	P2	GCCGCGCAGTAAGACTCTGA	0	GBA__P2
GBA_-_155214386.23-P2	GBA	P2	GCTGGGCGGGACTGGAGACT	0	GBA__P2
GBA_-_155214372.23-P2	GBA	P2	GGCCTGCAAAGGCGCCTGGG	0	GBA__P2
GBA_+_155214346.23-P2	GBA	P2	GCAGGCGCCTTTGCAGGCTG	0	GBA__P2
GBA_-_155214327.23-P2	GBA	P2	GGAGAAACAGCAGCCCCAAC	1	GBA__P2
GBA2_+_35748959.23-P1P2	GBA2	P1P2	GGGCCGGGCGAGCTAATCGT	1	GBA2__P1P2
GBA2_-_35749008.23-P1P2	GBA2	P1P2	GCGACTGGGCCCGCAGAGAG	1	GBA2__P1P2
GBA2_+_35749212.23-P1P2	GBA2	P1P2	GCGGCAGGCCAGACCGGAAA	1	GBA2__P1P2
GBA2_-_35749184.23-P1P2	GBA2	P1P2	GCAGGTGCCAGCCCGTGGGA	1	GBA2__P1P2
GBA2_-_35749180.23-P1P2	GBA2	P1P2	GCGCCCAGGTGCCAGCCCGT	1	GBA2__P1P2
GBA3_+_22694582.23-P1P2	GBA3	P1P2	GCCAGAAGCAGAGCACCCTT	1	GBA3__P1P2
GBA3_+_22694575.23-P1P2	GBA3	P1P2	GCAGAGCACCCTTTGGCCAG	1	GBA3__P1P2
GBA3_-_22694589.23-P1P2	GBA3	P1P2	GCCTGGCTCCTCTGGCCAAA	1	GBA3__P1P2
GBA3_+_22694615.23-P1P2	GBA3	P1P2	GGTTTAAGAAGCTGTCTACT	1	GBA3__P1P2
GBA3_-_22694903.23-P1P2	GBA3	P1P2	GTCTCTTTAGGCACAAGGAA	0	GBA3__P1P2
GBAS_-_56032305.23-P1P2	GBAS	P1P2	GGCCGAGGCGCCGAGCAAGA	1	GBAS__P1P2
GBAS_-_56032714.23-P1P2	GBAS	P1P2	GCCCTGACCGGCGCGACCCG	1	GBAS__P1P2
GBAS_-_56032720.23-P1P2	GBAS	P1P2	GCCGGCGCGACCCGTGGCCA	1	GBAS__P1P2
GBAS_+_56032715.23-P1P2	GBAS	P1P2	GCGCGCGCTGTCCCTGTCCC	1	GBAS__P1P2
GBAS_-_56032784.23-P1P2	GBAS	P1P2	GTCTGCTGGGTCCTCGCCGG	1	GBAS__P1P2
GBE1_-_81810751.23-P1P2	GBE1	P1P2	GAGCTCTAGCTGGGACGCGG	0	GBE1__P1P2
GBE1_+_81810619.23-P1P2	GBE1	P1P2	GCGGCCCGAGGACTACGAGG	1	GBE1__P1P2
GBE1_-_81810713.23-P1P2	GBE1	P1P2	GAGGCCCGAGAGGTCGAGTG	0	GBE1__P1P2
GBE1_+_81810348.23-P1P2	GBE1	P1P2	GGGTTCTGTGGCTTCCGTAG	1	GBE1__P1P2
GBE1_+_81810661.23-P1P2	GBE1	P1P2	GGGACTGCGGCGGAATATGG	1	GBE1__P1P2
GBF1_+_104005322.23-P1P2	GBF1	P1P2	GCCGGGACGGGCAGTAGAGC	1	GBF1__P1P2
GBF1_+_104005340.23-P1P2	GBF1	P1P2	GTCCGCCAGGATGAGTCGTC	0	GBF1__P1P2
GBF1_+_104005335.23-P1P2	GBF1	P1P2	GCAGGATGAGTCGTCCGGGA	0	GBF1__P1P2
GBF1_-_104005285.23-P1P2	GBF1	P1P2	GCAGGCAGCGGGCTAGACTG	1	GBF1__P1P2
GBF1_-_104005325.23-P1P2	GBF1	P1P2	GAGCTGACAGGGAAGGTACC	1	GBF1__P1P2
GBGT1_-_136039243.23-P1P2	GBGT1	P1P2	GGCGATACCCGGGCGATCGG	1	GBGT1__P1P2
GBGT1_-_136039233.23-P1P2	GBGT1	P1P2	GCTGGGCCCCCGCGATACCC	1	GBGT1__P1P2
GBGT1_-_136038846.23-P1P2	GBGT1	P1P2	GCACAGTGAGCGGAGAGCCG	0	GBGT1__P1P2
GBGT1_+_136039217.23-P1P2	GBGT1	P1P2	GGATCGCCCGGGTATCGCGG	1	GBGT1__P1P2
GBGT1_-_136038875.23-P1P2	GBGT1	P1P2	GGATTAGGCCGCTGCCACTC	1	GBGT1__P1P2
GBP1_+_89530855.23-P1P2	GBP1	P1P2	GAGCCAGTGCTCGTGAACTA	0	GBP1__P1P2
GBP1_-_89530874.23-P1P2	GBP1	P1P2	GCTCCTTAGTTCACGAGCAC	0	GBP1__P1P2
GBP1_-_89530487.23-P1P2	GBP1	P1P2	GTTCAGTCCATCACTGACGA	1	GBP1__P1P2
GBP1_+_89530759.23-P1P2	GBP1	P1P2	GCAGTGATATGGAACCTATA	0	GBP1__P1P2
GBP1_-_89530941.23-P1P2	GBP1	P1P2	GTCACTGTTCCGAAGTTGTA	1	GBP1__P1P2
GBP2_-_89591399.23-P1P2	GBP2	P1P2	GGCAGGAGCAGAGAGCACTA	1	GBP2__P1P2
GBP2_+_89591347.23-P1P2	GBP2	P1P2	GGTCTCCAGCATAGAGAGAT	0	GBP2__P1P2
GBP2_+_89591409.23-P1P2	GBP2	P1P2	GCTATCCTGGCCCTATCAAG	1	GBP2__P1P2
GBP2_+_89591533.23-P1P2	GBP2	P1P2	GTCTGATCTGGGTAAGACTG	1	GBP2__P1P2
GBP2_+_89591714.23-P1P2	GBP2	P1P2	GATTGACAGAGCCTGGACGT	1	GBP2__P1P2
GBP3_+_89488511.23-P1P2	GBP3	P1P2	GGGCTCTGAAGCCATTACAA	1	GBP3__P1P2
GBP3_+_89488309.23-P1P2	GBP3	P1P2	GGTACCTCAGCTCAGGGACG	1	GBP3__P1P2
GBP3_-_89488169.23-P1P2	GBP3	P1P2	GGTAGTGGCACTTAGAGCCA	1	GBP3__P1P2
GBP3_+_89488448.23-P1P2	GBP3	P1P2	GAAAGCTACACAACACTGAA	1	GBP3__P1P2
GBP3_+_89488292.23-P1P2	GBP3	P1P2	GCGTGGAGCCTATAACGTTG	0	GBP3__P1P2
GBP4_-_89664314.23-P1P2	GBP4	P1P2	GCACGGAGCAAAGCACTCAG	1	GBP4__P1P2
GBP4_+_89664368.23-P1P2	GBP4	P1P2	GAGGGTTGGAGACTTCACAC	1	GBP4__P1P2
GBP4_+_89664251.23-P1P2	GBP4	P1P2	GGTCCACAGGCGGCGACCAG	1	GBP4__P1P2
GBP4_-_89664553.23-P1P2	GBP4	P1P2	GCGCCTGGATCCTCGAGAAA	1	GBP4__P1P2
GBP4_-_89664246.23-P1P2	GBP4	P1P2	GCAGCGCATCCTGGAGACAC	1	GBP4__P1P2
GBP5_-_89738544.23-P1P2	GBP5	P1P2	GGCCTGGAGGGTGACCTCAG	0	GBP5__P1P2
GBP5_+_89738123.23-P1P2	GBP5	P1P2	GTTCCGGACACGGTAAGACT	0	GBP5__P1P2
GBP5_+_89738040.23-P1P2	GBP5	P1P2	GGATGCAGCTTATCCTGATG	1	GBP5__P1P2
GBP5_+_89738190.23-P1P2	GBP5	P1P2	GACCGTGACACTCAACGCTA	0	GBP5__P1P2
GBP5_-_89738210.23-P1P2	GBP5	P1P2	GACCCTAGCGTTGAGTGTCA	0	GBP5__P1P2
GBP6_-_89829686.23-P1P2	GBP6	P1P2	GACCTGCGGTGCTATAGAGC	0	GBP6__P1P2
GBP6_+_89829880.23-P1P2	GBP6	P1P2	GTCAGGGAACAGCACATCCA	1	GBP6__P1P2
GBP6_-_89830035.23-P1P2	GBP6	P1P2	GCCAGGCAATTATACCGGAA	1	GBP6__P1P2
GBP6_+_89829844.23-P1P2	GBP6	P1P2	GCGGCTGTCACTGGTTCAAG	0	GBP6__P1P2
GBP6_+_89829956.23-P1P2	GBP6	P1P2	GGGACCTGAGAGAGATAGCC	1	GBP6__P1P2
GBP7_-_89641622.23-P1P2	GBP7	P1P2	GACCCAGAGTAGAGATCCTC	1	GBP7__P1P2
GBP7_-_89641456.23-P1P2	GBP7	P1P2	GCAGGAATTAGAGCACACTA	1	GBP7__P1P2
GBP7_+_89641602.23-P1P2	GBP7	P1P2	GTCCAGAGGATCTCTACTCT	1	GBP7__P1P2
GBP7_+_89641230.23-P1P2	GBP7	P1P2	GACTTGGGATCTGCAAAAAG	1	GBP7__P1P2
GBP7_+_89641466.23-P1P2	GBP7	P1P2	GGAAATCCTGGCCTCTTAGG	1	GBP7__P1P2
GBX1_+_150864337.23-P1	GBX1	P1	GCAGGCTGTGCCCTCGATGG	1	GBX1__P1
GBX1_-_150864384.23-P1	GBX1	P1	GAGCCCCGCGCAGAAGGTGT	1	GBX1__P1
GBX1_-_150864724.23-P1	GBX1	P1	GCGCCCCGCGCGGACACGCA	1	GBX1__P1
GBX1_-_150864304.23-P1	GBX1	P1	GGCCCGTAGAAAGCGTCGGG	1	GBX1__P1
GBX1_-_150864484.23-P1	GBX1	P1	GGCAGCACGAGCGGCCGGTA	1	GBX1__P1
GBX1_+_150871789.23-P2	GBX1	P2	GCGGGTTAGGCGTTGAGAGG	1	GBX1__P2
GBX1_+_150871792.23-P2	GBX1	P2	GAGCCGGGTTAGGCGTTGAG	1	GBX1__P2
GBX1_+_150871568.23-P2	GBX1	P2	GAGCGGCTGCCCCAAGACAT	1	GBX1__P2
GBX1_-_150871399.23-P2	GBX1	P2	GACCCTGGTGGGGGCCTGGA	1	GBX1__P2
GBX1_+_150871333.23-P2	GBX1	P2	GCGCGGCGCACAGGAGGAAG	1	GBX1__P2
GBX2_+_237076970.23-P1P2	GBX2	P1P2	GGGCTTCGCGCGCTCCCCAG	1	GBX2__P1P2
GBX2_-_237077008.23-P1P2	GBX2	P1P2	GAAGCCGGCGTACTTATCTC	0	GBX2__P1P2
GBX2_+_237076949.23-P1P2	GBX2	P1P2	GGCCCGCGGGAGGCGACGGA	1	GBX2__P1P2
GBX2_-_237076631.23-P1P2	GBX2	P1P2	GTCATAGACGCGCTCGGTAG	1	GBX2__P1P2
GBX2_+_237076990.23-P1P2	GBX2	P1P2	GCCGCCGGAGATAAGTACGC	0	GBX2__P1P2
GC_+_72649742.23-P1P2	GC	P1P2	GGAGGTGCTGCAAGACTCTC	0	GC__P1P2
GC_+_72649539.23-P1P2	GC	P1P2	GAGAGGGATAAGGACCAGAG	1	GC__P1P2
GC_+_72649763.23-P1P2	GC	P1P2	GATGGTCACCTACAGGAGAG	1	GC__P1P2
GC_-_72649723.23-P1P2	GC	P1P2	GCACAGCAAGCAGTAGTACC	1	GC__P1P2
GC_+_72649719.23-P1P2	GC	P1P2	GAGAAAAATGAAGAGGGTCC	1	GC__P1P2
GCA_+_163200688.23-P1P2	GCA	P1P2	GGTGCTGGGAGAAAAAGCAC	0	GCA__P1P2
GCA_+_163201074.23-P1P2	GCA	P1P2	GTACTGGAACAAGAAGAGGG	1	GCA__P1P2
GCA_+_163200865.23-P1P2	GCA	P1P2	GCGCAGGGAGCAGGAGCCAA	1	GCA__P1P2
GCA_+_163200740.23-P1P2	GCA	P1P2	GCCATGACGAGCGGGACGAG	1	GCA__P1P2
GCA_+_163200647.23-P1P2	GCA	P1P2	GAGCTGCAGGTGAGGCTGAA	1	GCA__P1P2
GCAT_-_38203979.23-P1P2	GCAT	P1P2	GGGGCGAGGTAGGAGCGATG	0	GCAT__P1P2
GCAT_+_38203937.23-P1P2	GCAT	P1P2	GCGAGCGCGCCTGCCTGCCT	1	GCAT__P1P2
GCAT_+_38204395.23-P1P2	GCAT	P1P2	GTTGGTAGAGACCTTCACAA	0	GCAT__P1P2
GCAT_+_38204376.23-P1P2	GCAT	P1P2	GAGGAGCCGCTCAAGAAATG	0	GCAT__P1P2
GCAT_-_38203942.23-P1P2	GCAT	P1P2	GCGCGATGCGCACGGCTCCC	0	GCAT__P1P2
GCC1_+_127225255.23-P1P2	GCC1	P1P2	GCTGCTGGAAAGCTGACGTG	1	GCC1__P1P2
GCC1_-_127225250.23-P1P2	GCC1	P1P2	GTCTCCATGGAGGGTCTGAA	1	GCC1__P1P2
GCC1_-_127225586.23-P1P2	GCC1	P1P2	GCGGCCCCCTCGGCCCACGT	0	GCC1__P1P2
GCC1_-_127225651.23-P1P2	GCC1	P1P2	GTAAAGCTGCCTGCCGACAA	1	GCC1__P1P2
GCC1_+_127225359.23-P1P2	GCC1	P1P2	GTAGGTCCGGGATAACTAGG	0	GCC1__P1P2
GCC2_-_109065689.23-P1P2	GCC2	P1P2	GGGCGCAAACAGAAGTGCAG	1	GCC2__P1P2
GCC2_-_109065665.23-P1P2	GCC2	P1P2	GGCAGTAGAGCCTACGTCAG	0	GCC2__P1P2
GCC2_-_109065695.23-P1P2	GCC2	P1P2	GAACAGAAGTGCAGCGGTGG	1	GCC2__P1P2
GCC2_-_109066145.23-P1P2	GCC2	P1P2	GCCTGGGACCGGGAAATCTA	1	GCC2__P1P2
GCC2_+_109065758.23-P1P2	GCC2	P1P2	GGCGCGGAAGGCTTGATGGG	1	GCC2__P1P2
GCDH_+_13002036.23-P1P2	GCDH	P1P2	GAGCTCCTCTCACCCACGGC	1	GCDH__P1P2
GCDH_-_13002084.23-P1P2	GCDH	P1P2	GCTGACACCCCCGCTCCTGT	1	GCDH__P1P2
GCDH_-_13002046.23-P1P2	GCDH	P1P2	GGTGCGGTAGCCCCAGCCGT	0	GCDH__P1P2
GCDH_-_13002025.23-P1P2	GCDH	P1P2	GAGGTACTACCAGGTAAGGA	1	GCDH__P1P2
GCDH_-_13002021.23-P1P2	GCDH	P1P2	GCGGGAGGTACTACCAGGTA	1	GCDH__P1P2
GCFC2_+_75938004.23-P1P2	GCFC2	P1P2	GTGCGGTTCAGCGGGTTCTA	0	GCFC2__P1P2
GCFC2_-_75937845.23-P1P2	GCFC2	P1P2	GGCGCGCGGCCTCCTCCAGA	0	GCFC2__P1P2
GCFC2_+_75937960.23-P1P2	GCFC2	P1P2	GCATGGCTCACAGGCCGAAA	1	GCFC2__P1P2
GCFC2_-_75937804.23-P1P2	GCFC2	P1P2	GGCCACGAGGGCCCCGAACC	1	GCFC2__P1P2
GCFC2_-_75937808.23-P1P2	GCFC2	P1P2	GCGAGGGCCCCGAACCCGGT	1	GCFC2__P1P2
GCG_-_163008723.23-P1	GCG	P1	GGAGAGAGCAAGCCCTCTTT	1	GCG__P1
GCG_+_163008745.23-P1	GCG	P1	GGTGCAGAAGTACAGAGCTT	0	GCG__P1
GCG_-_163008697.23-P1	GCG	P1	GGTGTGCTGTAGAACAGAGC	1	GCG__P1
GCG_+_163008666.23-P1	GCG	P1	GTCTACAGCACACTACCAGA	1	GCG__P1
GCG_-_163008771.23-P1	GCG	P1	GGCTCTGTACTTCTGCACCA	0	GCG__P1
GCG_+_163003949.23-P2	GCG	P2	GAGGACAAGCGCCATTCACA	1	GCG__P2
GCG_+_163003909.23-P2	GCG	P2	GCAGCAAGTATCTGGACTCC	1	GCG__P2
GCG_-_163003904.23-P2	GCG	P2	GAACCACTGCACAAAATCTT	1	GCG__P2
GCG_-_163003701.23-P2	GCG	P2	GTGCGGGTTAAGACATTCGG	1	GCG__P2
GCG_-_163003554.23-P2	GCG	P2	GATTAGATTGGTAACCTCGT	1	GCG__P2
GCGR_-_79762052.23-P1P2	GCGR	P1P2	GGCAGCGCCGCGAAGACGAG	1	GCGR__P1P2
GCGR_-_79762088.23-P1P2	GCGR	P1P2	GCCCGAGCGCGCCCAGAGGA	0	GCGR__P1P2
GCGR_+_79762062.23-P1P2	GCGR	P1P2	GCTCTGGGCGCGCTCGGGTC	0	GCGR__P1P2
GCGR_-_79762059.23-P1P2	GCGR	P1P2	GCGCGAAGACGAGCGGTCAC	1	GCGR__P1P2
GCGR_+_79762359.23-P1P2	GCGR	P1P2	GCCCCAGGACCAGAGAACGG	1	GCGR__P1P2
GCH1_-_55369491.23-P1P2	GCH1	P1P2	GCTGTGGCCGGAGTCACCTG	1	GCH1__P1P2
GCH1_-_55369495.23-P1P2	GCH1	P1P2	GGGCCGGAGTCACCTGAGGA	1	GCH1__P1P2
GCH1_-_55369160.23-P1P2	GCH1	P1P2	GGAGCTCAGGATGGACGAGT	1	GCH1__P1P2
GCH1_+_55369117.23-P1P2	GCH1	P1P2	GGCTGGGCGAGAACCCCCAG	1	GCH1__P1P2
GCH1_+_55369485.23-P1P2	GCH1	P1P2	GCAGGTTGCGTACCTTCCTC	0	GCH1__P1P2
GCHFR_-_41056720.23-P1P2	GCHFR	P1P2	GTGTCGGCGGGAGAGACCCA	1	GCHFR__P1P2
GCHFR_-_41056319.23-P1P2	GCHFR	P1P2	GCGCAGTCCCGACGCGAGAA	1	GCHFR__P1P2
GCHFR_-_41056353.23-P1P2	GCHFR	P1P2	GTCCAGCCTAGAGCCCCCGG	1	GCHFR__P1P2
GCHFR_-_41056350.23-P1P2	GCHFR	P1P2	GGCGTCCAGCCTAGAGCCCC	1	GCHFR__P1P2
GCHFR_-_41056665.23-P1P2	GCHFR	P1P2	GTACGTGCGTCCCGGCAACA	1	GCHFR__P1P2
GCK_+_44229002.23-P1P2	GCK	P1P2	GTGGAGCAGGAAATGCCGAG	0	GCK__P1P2
GCK_+_44228655.23-P1P2	GCK	P1P2	GACATTCTCCCAGGGACCCA	1	GCK__P1P2
GCK_+_44228636.23-P1P2	GCK	P1P2	GGGGCGGGCCGTGACCCCTG	0	GCK__P1P2
GCK_-_44228603.23-P1P2	GCK	P1P2	GCCCCTCAGCCTTCCCCAGT	1	GCK__P1P2
GCK_+_44229021.23-P1P2	GCK	P1P2	GCCCCCACTCCACACCTGGC	1	GCK__P1P2
GCKR_-_27719778.23-P1P2	GCKR	P1P2	GCACAGCGTGGGACCATGCC	1	GCKR__P1P2
GCKR_-_27720143.23-P1P2	GCKR	P1P2	GGAGGCAGCTGTGCCAATCA	0	GCKR__P1P2
GCKR_+_27719901.23-P1P2	GCKR	P1P2	GAGAGGTGAGCAGAAACCAG	1	GCKR__P1P2
GCKR_-_27719729.23-P1P2	GCKR	P1P2	GGTGACCAGAGGGGTTTGTG	1	GCKR__P1P2
GCKR_+_27720102.23-P1P2	GCKR	P1P2	GTCGTACCCAGACAACTAGA	0	GCKR__P1P2
GCLC_+_53409828.23-P1P2	GCLC	P1P2	GGCAGGTTTTGGTCACAAGT	1	GCLC__P1P2
GCLC_+_53409839.23-P1P2	GCLC	P1P2	GTCCGCGGCGGCGCAGGTTT	1	GCLC__P1P2
GCLC_+_53409851.23-P1P2	GCLC	P1P2	GGACTGGGCATGCTCCGCGG	1	GCLC__P1P2
GCLC_+_53409866.23-P1P2	GCLC	P1P2	GGCTAGCGGACGCAAAGACT	1	GCLC__P1P2
GCLC_+_53409854.23-P1P2	GCLC	P1P2	GAAAGACTGGGCATGCTCCG	1	GCLC__P1P2
GCLM_-_94374826.23-P1P2	GCLM	P1P2	GGGCCCGAGAGAGACCCGAG	1	GCLM__P1P2
GCLM_-_94374989.23-P1P2	GCLM	P1P2	GGAGAGCTGATTCCAAACTG	1	GCLM__P1P2
GCLM_-_94374898.23-P1P2	GCLM	P1P2	GCCCGAGGGAGGCCGGACGG	1	GCLM__P1P2
GCLM_-_94374937.23-P1P2	GCLM	P1P2	GAGGAAGGCACCGGTGGCTG	1	GCLM__P1P2
GCLM_-_94374906.23-P1P2	GCLM	P1P2	GAGGCCGGACGGCGGCTGGG	1	GCLM__P1P2
GCM1_+_53013511.23-P1P2	GCM1	P1P2	GCCGTGGAGAGGCAAATGTA	1	GCM1__P1P2
GCM1_+_53013527.23-P1P2	GCM1	P1P2	GAAGAAAGCCAGAAATCCCG	1	GCM1__P1P2
GCM1_+_53013522.23-P1P2	GCM1	P1P2	GAGCCAGAAATCCCGTGGAG	1	GCM1__P1P2
GCM1_-_53013497.23-P1P2	GCM1	P1P2	GAAACCCTGTAGGAATAGAG	1	GCM1__P1P2
GCM1_+_53013343.23-P1P2	GCM1	P1P2	GGAAAACAGAGTTTACTTAA	1	GCM1__P1P2
GCM2_+_10882224.23-P1P2	GCM2	P1P2	GAGCACCGCGGCCAAGGACA	1	GCM2__P1P2
GCM2_+_10882213.23-P1P2	GCM2	P1P2	GCAAGGACAAGGCCCCGCCC	1	GCM2__P1P2
GCM2_-_10882282.23-P1P2	GCM2	P1P2	GGAACGGCAGCATCGACCTC	0	GCM2__P1P2
GCM2_+_10881882.23-P1P2	GCM2	P1P2	GGCGCTGTCCATCCGAAGGA	1	GCM2__P1P2
GCM2_-_10882221.23-P1P2	GCM2	P1P2	GCAATGGTTATGGACCCGGG	1	GCM2__P1P2
GCN1L1_+_120632285.23-P1P2	GCN1L1	P1P2	GGGCGGCGCAGGCAGACCGC	1	GCN1L1__P1P2
GCN1L1_+_120632473.23-P1P2	GCN1L1	P1P2	GGGCGGACACGCAGGTGAGG	1	GCN1L1__P1P2
GCN1L1_+_120632476.23-P1P2	GCN1L1	P1P2	GGGCGGCGGACACGCAGGTG	1	GCN1L1__P1P2
GCN1L1_+_120632496.23-P1P2	GCN1L1	P1P2	GGGAGTCAGCCCCGGCAGGA	1	GCN1L1__P1P2
GCN1L1_-_120632509.23-P1P2	GCN1L1	P1P2	GGTCCGCCGCCATCCTGCCG	1	GCN1L1__P1P2
GCNT1_+_79074488.23-P1P2	GCNT1	P1P2	GTCTAAGCTACACGGACCAG	1	GCNT1__P1P2
GCNT1_+_79074186.23-P1P2	GCNT1	P1P2	GCTGACCCCGGAGTCTCAGG	1	GCNT1__P1P2
GCNT1_-_79074395.23-P1P2	GCNT1	P1P2	GGCCCGGGACCGGAATGGAG	1	GCNT1__P1P2
GCNT1_+_79074233.23-P1P2	GCNT1	P1P2	GGCCGAGCAGGGGAACACGA	1	GCNT1__P1P2
GCNT1_-_79074546.23-P1P2	GCNT1	P1P2	GCTGCGGGCGTGGATAGGCA	1	GCNT1__P1P2
GCNT2_-_10528737.23-P1	GCNT2	P1	GAGACTCTGGCCGGGACAAG	0	GCNT2__P1
GCNT2_-_10528971.23-P1	GCNT2	P1	GCCTAGTGGTAAGTGAAGAG	1	GCNT2__P1
GCNT2_+_10528785.23-P1	GCNT2	P1	GCCACCATGAAATTACAAGT	0	GCNT2__P1
GCNT2_+_10528818.23-P1	GCNT2	P1	GGAGAGGTTCTGATTCCAGG	1	GCNT2__P1
GCNT2_+_10528780.23-P1	GCNT2	P1	GATGAAATTACAAGTGGGTG	0	GCNT2__P1
GCNT2_-_10521650.23-P2	GCNT2	P2	GCCCTCCTGGGAACTGAGAG	1	GCNT2__P2
GCNT2_+_10521613.23-P2	GCNT2	P2	GGGAGGGTAAGATTGCCCAG	1	GCNT2__P2
GCNT2_-_10521654.23-P2	GCNT2	P2	GCCTGGGAACTGAGAGAGGT	1	GCNT2__P2
GCNT2_-_10521683.23-P2	GCNT2	P2	GCAGCGTGCTGGGAAACTGG	0	GCNT2__P2
GCNT2_-_10521957.23-P2	GCNT2	P2	GATGGGCCTACTGGGCACGA	0	GCNT2__P2
GCNT3_+_59904017.23-P1P2	GCNT3	P1P2	GGGCAGGTCACAAGTAGCAA	1	GCNT3__P1P2
GCNT3_+_59904349.23-P1P2	GCNT3	P1P2	GTAAGCTAGGGTCATCAAGG	1	GCNT3__P1P2
GCNT3_+_59904383.23-P1P2	GCNT3	P1P2	GGTCTAAGAGTTCCAGTCAT	1	GCNT3__P1P2
GCNT3_+_59904033.23-P1P2	GCNT3	P1P2	GAAACTGCTGAGTAAAGGGC	1	GCNT3__P1P2
GCNT3_+_59904352.23-P1P2	GCNT3	P1P2	GAACTAAGCTAGGGTCATCA	1	GCNT3__P1P2
GCNT4_-_74325376.23-P1P2	GCNT4	P1P2	GAGGTGCCTTACGATCATAA	1	GCNT4__P1P2
GCNT4_-_74325269.23-P1P2	GCNT4	P1P2	GGCCTGGAGTCTGGAAATGT	1	GCNT4__P1P2
GCNT4_-_74324988.23-P1P2	GCNT4	P1P2	GATATCTGAATGTTATGGGG	1	GCNT4__P1P2
GCNT4_-_74325039.23-P1P2	GCNT4	P1P2	GGTAGCTTCACATATTCATA	1	GCNT4__P1P2
GCNT4_+_74325360.23-P1P2	GCNT4	P1P2	GTGCATCCATTATGATCGTA	1	GCNT4__P1P2
GCNT6_-_10633998.23-ENST00000417671.1	GCNT6	ENST00000417671.1	GGTGTCAAAAACTAAAATGA	0	GCNT6__ENST00000417671.1
GCNT6_+_10634219.23-ENST00000417671.1	GCNT6	ENST00000417671.1	GGTTCTCTAGCACATAGTAA	0	GCNT6__ENST00000417671.1
GCNT6_-_10634107.23-ENST00000417671.1	GCNT6	ENST00000417671.1	GGTGGTCAAATAGATGACGT	0	GCNT6__ENST00000417671.1
GCNT6_-_10634089.23-ENST00000417671.1	GCNT6	ENST00000417671.1	GATGTAAGTCAACCAGACAG	0	GCNT6__ENST00000417671.1
GCNT6_+_10633970.23-ENST00000417671.1	GCNT6	ENST00000417671.1	GTTTAGTTTTTGACACCTGG	1	GCNT6__ENST00000417671.1
GCNT7_-_55100729.23-ENST00000243913.4	GCNT7	ENST00000243913.4	GTCCCGTAAAGGGCCAGGGA	0	GCNT7__ENST00000243913.4
GCNT7_-_55100973.23-ENST00000243913.4	GCNT7	ENST00000243913.4	GACCTTAATGGAACTCGAGG	0	GCNT7__ENST00000243913.4
GCNT7_-_55100563.23-ENST00000243913.4	GCNT7	ENST00000243913.4	GCTGAAGAGATAAAGATGTA	1	GCNT7__ENST00000243913.4
GCNT7_-_55100970.23-ENST00000243913.4	GCNT7	ENST00000243913.4	GAATACCTTAATGGAACTCG	0	GCNT7__ENST00000243913.4
GCNT7_+_55100953.23-ENST00000243913.4	GCNT7	ENST00000243913.4	GTCCACCTCGAGTTCCATTA	0	GCNT7__ENST00000243913.4
GCOM1_-_57884510.23-P1P2	GCOM1	P1P2	GCCCACCAGCTGGTAGGAGA	0	GCOM1__P1P2
GCOM1_+_57884532.23-P1P2	GCOM1	P1P2	GGGAAGGAGAGGAAATCTCT	1	GCOM1__P1P2
GCOM1_+_57884092.23-P1P2	GCOM1	P1P2	GCTGCACCGCGAAGGCCCGG	0	GCOM1__P1P2
GCOM1_+_57884358.23-P1P2	GCOM1	P1P2	GCCCTAGTCCCCTCTAGAGG	1	GCOM1__P1P2
GCOM1_+_57884167.23-P1P2	GCOM1	P1P2	GCCGGGCAGAATAAGCGTGC	1	GCOM1__P1P2
GCSAM_+_111851906.23-P1P2	GCSAM	P1P2	GACTCCCTGTGGGAGAGCAG	1	GCSAM__P1P2
GCSAM_+_111851702.23-P1P2	GCSAM	P1P2	GCTGATGGAGAATAGCTGAA	1	GCSAM__P1P2
GCSAM_-_111852120.23-P1P2	GCSAM	P1P2	GGAGAAGGGTGTCTCTGCAG	1	GCSAM__P1P2
GCSAM_-_111851612.23-P1P2	GCSAM	P1P2	GTGTGGAGCATGAGGAGCTC	1	GCSAM__P1P2
GCSAM_+_111852019.23-P1P2	GCSAM	P1P2	GGTTGCCCTGTCAGAGCACA	1	GCSAM__P1P2
GCSAML_-_247712464.23-P1P2	GCSAML	P1P2	GCCCAAGTGGAGTGAAACTC	1	GCSAML__P1P2
GCSAML_-_247712830.23-P1P2	GCSAML	P1P2	GATTTTGGGCATTATAACAT	1	GCSAML__P1P2
GCSAML_+_247712380.23-P1P2	GCSAML	P1P2	GGGACGTTGCATCTGACCAC	1	GCSAML__P1P2
GCSAML_+_247712404.23-P1P2	GCSAML	P1P2	GACCAAGAGGAAAATGCATG	1	GCSAML__P1P2
GCSAML_-_247712367.23-P1P2	GCSAML	P1P2	GGCCCCTGGCAGCTCGTGGT	1	GCSAML__P1P2
GCSH_+_81129734.23-P1P2	GCSH	P1P2	GCTGGACCCGCTCTGCTCTC	1	GCSH__P1P2
GCSH_+_81129725.23-P1P2	GCSH	P1P2	GCTCTGCTCTCGGGTAAGCG	1	GCSH__P1P2
GCSH_-_81129522.23-P1P2	GCSH	P1P2	GCGGCTGCATGCAATCCCTA	0	GCSH__P1P2
GCSH_-_81129970.23-P1P2	GCSH	P1P2	GGGGGCAGTTCGCGGCCGGA	0	GCSH__P1P2
GCSH_-_81129987.23-P1P2	GCSH	P1P2	GGAGGGAGCCGGCTGGATGG	0	GCSH__P1P2
GDA_-_74764353.23-P1P2	GDA	P1P2	GCAACCGCCCGGGTAAGCGG	1	GDA__P1P2
GDA_-_74764779.23-P1P2	GDA	P1P2	GACCCTGGCGCTAGGTTCGT	1	GDA__P1P2
GDA_-_74764814.23-P1P2	GDA	P1P2	GTCCCAGAAGTCGGGAGCAG	1	GDA__P1P2
GDA_+_74764433.23-P1P2	GDA	P1P2	GCGGGTCTGCTGGTCGAGGA	0	GDA__P1P2
GDA_-_74764578.23-P1P2	GDA	P1P2	GTGCTGCGGGATCACCTCCT	1	GDA__P1P2
GDAP1_+_75263119.23-P1P2	GDAP1	P1P2	GAGATTATGAGGGTCCACAA	0	GDAP1__P1P2
GDAP1_-_75262699.23-P1P2	GDAP1	P1P2	GGTGCTCGCGCACCCCAAGA	1	GDAP1__P1P2
GDAP1_-_75262665.23-P1P2	GDAP1	P1P2	GGGAGAAGTCCAGGGCGGAC	0	GDAP1__P1P2
GDAP1_+_75263002.23-P1P2	GDAP1	P1P2	GGCCTGGGCCATAGCCACAT	1	GDAP1__P1P2
GDAP1_-_75263113.23-P1P2	GDAP1	P1P2	GGTCTTCGGAGAGAGGCAGA	0	GDAP1__P1P2
GDAP1L1_+_42875998.23-P1P2	GDAP1L1	P1P2	GGCCACCAGCTGCAGTTGGT	1	GDAP1L1__P1P2
GDAP1L1_+_42876123.23-P1P2	GDAP1L1	P1P2	GGCTGAAGGACTGGGTCCAG	1	GDAP1L1__P1P2
GDAP1L1_+_42876407.23-P1P2	GDAP1L1	P1P2	GGCCCCGCACCCCAACAGAC	1	GDAP1L1__P1P2
GDAP1L1_-_42876234.23-P1P2	GDAP1L1	P1P2	GCAGGGCTTGAGGGATCTGA	1	GDAP1L1__P1P2
GDAP1L1_+_42875951.23-P1P2	GDAP1L1	P1P2	GACAGCCCGGAATCAGAGGC	1	GDAP1L1__P1P2
GDAP2_-_118472227.23-P1P2	GDAP2	P1P2	GGACCAGCTGCAAATGCTCT	1	GDAP2__P1P2
GDAP2_-_118472100.23-P1P2	GDAP2	P1P2	GGTGGTCCCATCCGGGCGGC	1	GDAP2__P1P2
GDAP2_-_118472178.23-P1P2	GDAP2	P1P2	GAGCAGGAGCGCGCCGAGTA	0	GDAP2__P1P2
GDAP2_+_118471823.23-P1P2	GDAP2	P1P2	GCGGCGGGCACTAGGAACAG	0	GDAP2__P1P2
GDAP2_+_118471849.23-P1P2	GDAP2	P1P2	GCTACGAGAAGTGAAAGGGT	1	GDAP2__P1P2
GDE1_-_19533424.23-P1P2	GDE1	P1P2	GGACCAGCGCCGCACAATGG	1	GDE1__P1P2
GDE1_-_19533362.23-P1P2	GDE1	P1P2	GAGTAGAACGAGAAGCGAGG	1	GDE1__P1P2
GDE1_-_19533373.23-P1P2	GDE1	P1P2	GAAGCGAGGGGGAGGGTCCA	1	GDE1__P1P2
GDE1_-_19533004.23-P1P2	GDE1	P1P2	GAGCTCTCGGGAGGACCGAG	1	GDE1__P1P2
GDE1_-_19533421.23-P1P2	GDE1	P1P2	GGGGGACCAGCGCCGCACAA	1	GDE1__P1P2
GDF1_+_19006919.23-P1P2	GDF1	P1P2	GCGGCTCCGTCGGCTACCGC	1	GDF1__P1P2
GDF1_+_19006897.23-P1P2	GDF1	P1P2	GCGGGCGCAGGCGACGGGCA	1	GDF1__P1P2
GDF1_+_19006515.23-P1P2	GDF1	P1P2	GCTGGCTGCTGCGGATGAAG	0	GDF1__P1P2
GDF1_-_19006712.23-P1P2	GDF1	P1P2	GCCAGCAGCAGCAGCTCGGG	1	GDF1__P1P2
GDF1_+_19006877.23-P1P2	GDF1	P1P2	GGGCGGGCGAGCGGGCGGTA	1	GDF1__P1P2
GDF10_-_48439109.23-P1P2	GDF10	P1P2	GTGCGCGCCCCGGACCTCTG	1	GDF10__P1P2
GDF10_-_48438750.23-P1P2	GDF10	P1P2	GAGGGCCGAAGTCCAGGAGG	1	GDF10__P1P2
GDF10_+_48439070.23-P1P2	GDF10	P1P2	GCGCAGCCGGGTCCCCTCGA	0	GDF10__P1P2
GDF10_-_48438747.23-P1P2	GDF10	P1P2	GCAAAGGGCCGAAGTCCAGG	1	GDF10__P1P2
GDF10_-_48438725.23-P1P2	GDF10	P1P2	GAGCCATGGCGTGGTGAGGG	1	GDF10__P1P2
GDF11_-_56137363.23-P1P2	GDF11	P1P2	GGCAGATCTTGAGCAAACTG	1	GDF11__P1P2
GDF11_+_56137376.23-P1P2	GDF11	P1P2	GCCACCTCGCGGCTGATGTT	1	GDF11__P1P2
GDF11_-_56137553.23-P1P2	GDF11	P1P2	GATGGCCCAGGAGAGTAAGT	1	GDF11__P1P2
GDF11_+_56137091.23-P1P2	GDF11	P1P2	GCCGCGAGCACCATGCTGGA	1	GDF11__P1P2
GDF11_+_56137444.23-P1P2	GDF11	P1P2	GGTCGCCCTGGAAGTCGTGT	1	GDF11__P1P2
GDF15_-_18497019.23-P1P2	GDF15	P1P2	GCATGCCCGGGCAAGAACTC	0	GDF15__P1P2
GDF15_+_18497381.23-P1P2	GDF15	P1P2	GCCTACCCAGGGCACAGATG	1	GDF15__P1P2
GDF15_+_18497392.23-P1P2	GDF15	P1P2	GTCCAGGATATTCCTACCCA	0	GDF15__P1P2
GDF15_-_18497023.23-P1P2	GDF15	P1P2	GCCCGGGCAAGAACTCAGGA	0	GDF15__P1P2
GDF15_+_18497354.23-P1P2	GDF15	P1P2	GGAGGCTCAAAGGTAGGTCT	1	GDF15__P1P2
GDF2_+_48416894.23-P1P2	GDF2	P1P2	GGCTCCCTCAGATAAGACGT	1	GDF2__P1P2
GDF2_+_48416857.23-P1P2	GDF2	P1P2	GACCAGATAAGCACAAGTGG	1	GDF2__P1P2
GDF2_-_48416437.23-P1P2	GDF2	P1P2	GACAGGTCAATCATGTACTG	0	GDF2__P1P2
GDF2_+_48416443.23-P1P2	GDF2	P1P2	GTCGCAGGACAAAACCAGGG	1	GDF2__P1P2
GDF2_-_48416440.23-P1P2	GDF2	P1P2	GGGTCAATCATGTACTGCGG	0	GDF2__P1P2
GDF3_+_7848146.23-P1P2	GDF3	P1P2	GAAAATTTTCCAGGATCGCG	1	GDF3__P1P2
GDF3_+_7848346.23-P1P2	GDF3	P1P2	GCTGGCAGTGGAGCTCTCCC	0	GDF3__P1P2
GDF3_-_7848136.23-P1P2	GDF3	P1P2	GAAGTCTCGGGAGACCCCAG	1	GDF3__P1P2
GDF3_-_7848351.23-P1P2	GDF3	P1P2	GTGGAGTGGCTGTCAGACCG	1	GDF3__P1P2
GDF3_-_7848387.23-P1P2	GDF3	P1P2	GAGACTGCCCAACAATTCAG	0	GDF3__P1P2
GDF5_-_34025625.23-P1P2	GDF5	P1P2	GGGTCTCTGGCCCAAGTCAG	1	GDF5__P1P2
GDF5_+_34025598.23-P1P2	GDF5	P1P2	GACTTGGGCCAGAGACCCCA	1	GDF5__P1P2
GDF5_-_34025557.23-P1P2	GDF5	P1P2	GAGACGTTCCGGGCCAGGGG	1	GDF5__P1P2
GDF5_-_34026027.23-P1P2	GDF5	P1P2	GCTGACTGAGGGCTTGAAGG	1	GDF5__P1P2
GDF5_-_34026016.23-P1P2	GDF5	P1P2	GCTCCTGCACAACTGACTGA	1	GDF5__P1P2
GDF6_-_97172999.23-P1	GDF6	P1	GGCACGGAGCGGCTGGACAG	1	GDF6__P1
GDF6_+_97172795.23-P1	GDF6	P1	GCCGAGCTGGGTTCCACCAA	1	GDF6__P1
GDF6_-_97172953.23-P1	GDF6	P1	GGCTGCGTCTCCCCAGGAGG	1	GDF6__P1
GDF6_-_97172910.23-P1	GDF6	P1	GCGGCCGAGAGCAGGACCCT	1	GDF6__P1
GDF6_+_97172774.23-P1	GDF6	P1	GGCATGCGAAGCCGCAAGGA	0	GDF6__P1
GDF6_-_97157035.23-P2	GDF6	P2	GGATAGGCCTCGTACTCCAG	1	GDF6__P2
GDF6_+_97157020.23-P2	GDF6	P2	GATCGCGCCCCTGGAGTACG	1	GDF6__P2
GDF6_-_97156990.23-P2	GDF6	P2	GGCTCCAGGTGCGAGCGCAG	1	GDF6__P2
GDF6_+_97157004.23-P2	GDF6	P2	GACGAGGCCTATCACTGCGA	1	GDF6__P2
GDF6_+_97156642.23-P2	GDF6	P2	GCCTGGATGTGAGAGCCGGT	1	GDF6__P2
GDF7_+_20867321.23-P1P2	GDF7	P1P2	GTGGCCCGAGGCGGAGACAG	1	GDF7__P1P2
GDF7_+_20866939.23-P1P2	GDF7	P1P2	GGTGGCTCCGGGAAGTCCCC	1	GDF7__P1P2
GDF7_+_20866996.23-P1P2	GDF7	P1P2	GCGGCGGCGCTCAGGTCCAT	1	GDF7__P1P2
GDF7_-_20867366.23-P1P2	GDF7	P1P2	GGTCGCGCGGACACGATCAC	0	GDF7__P1P2
GDF7_+_20867399.23-P1P2	GDF7	P1P2	GGGATGGGCGGGCACAGAAG	1	GDF7__P1P2
GDF9_-_132202206.23-P1P2	GDF9	P1P2	GCCAAGGCACCTCCCACCTA	1	GDF9__P1P2
GDF9_+_132202200.23-P1P2	GDF9	P1P2	GGGCTGACTGGGTGACCCGT	1	GDF9__P1P2
GDF9_+_132201844.23-P1P2	GDF9	P1P2	GTTGGCCAGTAGCTCAAAGG	1	GDF9__P1P2
GDF9_+_132201847.23-P1P2	GDF9	P1P2	GGCCTTGGCCAGTAGCTCAA	1	GDF9__P1P2
GDF9_+_132202196.23-P1P2	GDF9	P1P2	GGACTGGGTGACCCGTAGGT	1	GDF9__P1P2
GDI1_-_153665564.23-P1P2	GDI1	P1P2	GACTGCTGCGGTGAAGGAGG	1	GDI1__P1P2
GDI1_-_153665561.23-P1P2	GDI1	P1P2	GGCGACTGCTGCGGTGAAGG	1	GDI1__P1P2
GDI1_+_153665932.23-P1P2	GDI1	P1P2	GTGGGCATCGGGCCGAGTGG	0	GDI1__P1P2
GDI1_-_153665603.23-P1P2	GDI1	P1P2	GTGGCACCGAGGCCTGACCA	1	GDI1__P1P2
GDI1_+_153665494.23-P1P2	GDI1	P1P2	GCGCACTGGACCAAAGATGG	1	GDI1__P1P2
GDI2_-_5855323.23-P1	GDI2	P1	GTCTTGGGCGCGAAGGAAAG	1	GDI2__P1
GDI2_-_5855384.23-P1	GDI2	P1	GACCGACCGCCACCTCAGAC	0	GDI2__P1
GDI2_-_5855402.23-P1	GDI2	P1	GCGGGAAGAGAAGAACTGGG	1	GDI2__P1
GDI2_+_5854971.23-P1	GDI2	P1	GGGGCGGCTCCCAGTGTGAG	0	GDI2__P1
GDI2_+_5855171.23-P1	GDI2	P1	GTGGGCACCGGCCTGACGGT	1	GDI2__P1
GDI2_+_5827693.23-P2	GDI2	P2	GTATTGCACTATGAATGAAG	1	GDI2__P2
GDI2_+_5827671.23-P2	GDI2	P2	GTTCTAGTTGAAATTAGTGT	1	GDI2__P2
GDI2_-_5827904.23-P2	GDI2	P2	GTTATACACATCTCGCATTG	1	GDI2__P2
GDI2_+_5827743.23-P2	GDI2	P2	GATTTCCCAAGTCTTCCAAG	1	GDI2__P2
GDI2_+_5827636.23-P2	GDI2	P2	GATTTAAATATAAAGGTAGT	1	GDI2__P2
GDNF_+_37839996.23-P1P2	GDNF	P1P2	GTCCCAGGCAGTGCGCCCAG	1	GDNF__P1P2
GDNF_+_37839981.23-P1P2	GDNF	P1P2	GCCAGAGGAGGCGCAGAGCG	1	GDNF__P1P2
GDNF_+_37839607.23-P1P2	GDNF	P1P2	GTCTGCGGAGACCCGATCCG	1	GDNF__P1P2
GDNF_+_37839597.23-P1P2	GDNF	P1P2	GCCCGATCCGAGGTAAGTGA	1	GDNF__P1P2
GDNF_+_37839518.23-P1P2	GDNF	P1P2	GTGAAGGGCGCCCTAGTCAG	1	GDNF__P1P2
GDNF-AS1_+_37840595.23-ENST00000503382.2	GDNF-AS1	ENST00000503382.2	GGCCCTGCGGAGAAGCGAGA	1	GDNF-AS1__ENST00000503382.2
GDNF-AS1_+_37840579.23-ENST00000503382.2	GDNF-AS1	ENST00000503382.2	GAGAGGGCGAGACACCCGAG	1	GDNF-AS1__ENST00000503382.2
GDNF-AS1_+_37840574.23-ENST00000503382.2	GDNF-AS1	ENST00000503382.2	GGCGAGACACCCGAGCGGGA	1	GDNF-AS1__ENST00000503382.2
GDNF-AS1_+_37840559.23-ENST00000503382.2	GDNF-AS1	ENST00000503382.2	GGGGAAGGCCGGCCTTCGAC	1	GDNF-AS1__ENST00000503382.2
GDNF-AS1_-_37840943.23-ENST00000503382.2	GDNF-AS1	ENST00000503382.2	GTGGCCGGCTCCTCAGTCCT	1	GDNF-AS1__ENST00000503382.2
GDNF-AS1_+_37873972.23-ENST00000510986.2	GDNF-AS1	ENST00000510986.2	GCTGGGTGAGCAGATTCAAG	1	GDNF-AS1__ENST00000510986.2
GDNF-AS1_-_37873564.23-ENST00000510986.2	GDNF-AS1	ENST00000510986.2	GTGGCTCTGTGGTGGGATGT	1	GDNF-AS1__ENST00000510986.2
GDNF-AS1_+_37873963.23-ENST00000510986.2	GDNF-AS1	ENST00000510986.2	GCAGATTCAAGGGGCTACCG	0	GDNF-AS1__ENST00000510986.2
GDNF-AS1_+_37873952.23-ENST00000510986.2	GDNF-AS1	ENST00000510986.2	GGGCTACCGTGGTGTAGAAA	0	GDNF-AS1__ENST00000510986.2
GDNF-AS1_+_37873948.23-ENST00000510986.2	GDNF-AS1	ENST00000510986.2	GACCGTGGTGTAGAAAGGGG	0	GDNF-AS1__ENST00000510986.2
GDNF-AS1_+_37870124.23-ENST00000514532.2	GDNF-AS1	ENST00000514532.2	GGAAGGCCCAGAGCAGACGT	0	GDNF-AS1__ENST00000514532.2
GDNF-AS1_+_37870011.23-ENST00000514532.2	GDNF-AS1	ENST00000514532.2	GACTCACTCCTGAAGCTGAA	1	GDNF-AS1__ENST00000514532.2
GDNF-AS1_+_37870121.23-ENST00000514532.2	GDNF-AS1	ENST00000514532.2	GGGCCCAGAGCAGACGTGGG	0	GDNF-AS1__ENST00000514532.2
GDNF-AS1_+_37870429.23-ENST00000514532.2	GDNF-AS1	ENST00000514532.2	GCTCATTAAGCCCAATGTAT	1	GDNF-AS1__ENST00000514532.2
GDNF-AS1_-_37870097.23-ENST00000514532.2	GDNF-AS1	ENST00000514532.2	GCTTAAAGAATAGATGCTGA	1	GDNF-AS1__ENST00000514532.2
GDPD1_-_57297945.23-P1P2	GDPD1	P1P2	GAGTTCAGAGGGCCCGGAGG	1	GDPD1__P1P2
GDPD1_+_57297915.23-P1P2	GDPD1	P1P2	GGGCCCTCTGAACTCCGCTG	1	GDPD1__P1P2
GDPD1_+_57297897.23-P1P2	GDPD1	P1P2	GGCGGCAGTAGCAACGACGG	1	GDPD1__P1P2
GDPD1_+_57297900.23-P1P2	GDPD1	P1P2	GGCTGCGGCAGTAGCAACGA	1	GDPD1__P1P2
GDPD1_-_57298336.23-P1P2	GDPD1	P1P2	GCACGGCGGGGGTCTCTCGA	1	GDPD1__P1P2
GDPD2_-_69643178.23-P1P2	GDPD2	P1P2	GGGAGGCAGACCACTCGGAG	1	GDPD2__P1P2
GDPD2_+_69643601.23-P1P2	GDPD2	P1P2	GATGCTGCCTTGGGAAAGGA	1	GDPD2__P1P2
GDPD2_-_69643173.23-P1P2	GDPD2	P1P2	GAGGGAGGAGGCAGACCACT	1	GDPD2__P1P2
GDPD2_-_69643630.23-P1P2	GDPD2	P1P2	GTCCCAAGGCAGCATAAAGA	1	GDPD2__P1P2
GDPD2_-_69643185.23-P1P2	GDPD2	P1P2	GGACCACTCGGAGAGGAGCT	1	GDPD2__P1P2
GDPD3_+_30124808.23-P1P2	GDPD3	P1P2	GTGGCTGCAGGAGCTTCTGT	1	GDPD3__P1P2
GDPD3_+_30124839.23-P1P2	GDPD3	P1P2	GGGCAGCACAGTCCCGCGGA	1	GDPD3__P1P2
GDPD3_+_30124868.23-P1P2	GDPD3	P1P2	GTAGTAGAGCCGGCCCACAC	1	GDPD3__P1P2
GDPD3_-_30124767.23-P1P2	GDPD3	P1P2	GAGCATGGCATAGCTGCCCA	1	GDPD3__P1P2
GDPD3_+_30124595.23-P1P2	GDPD3	P1P2	GCAGAGGGGTAGGTCCAAGG	1	GDPD3__P1P2
GDPD4_-_77012732.23-P1P2	GDPD4	P1P2	GGATGGACGCCTGGCTGGAA	1	GDPD4__P1P2
GDPD4_+_77012687.23-P1P2	GDPD4	P1P2	GAAGAGACGCTGGTCTCCTC	1	GDPD4__P1P2
GDPD4_+_77012276.23-P1P2	GDPD4	P1P2	GTAGAGGGAAAAAACATCAG	1	GDPD4__P1P2
GDPD4_-_77012746.23-P1P2	GDPD4	P1P2	GTGGAAGGGCAGCCCGAGGG	1	GDPD4__P1P2
GDPD4_+_77012675.23-P1P2	GDPD4	P1P2	GTCTCCTCAGGCGTGAAGAT	0	GDPD4__P1P2
GDPD5_+_75236888.23-P1P2	GDPD5	P1P2	GGCGAGCGGCGAGGGAGCAG	0	GDPD5__P1P2
GDPD5_+_75236933.23-P1P2	GDPD5	P1P2	GTGGGTGGCGGGGATGACAG	1	GDPD5__P1P2
GDPD5_+_75236921.23-P1P2	GDPD5	P1P2	GATGACAGCGGAGGTGGCAG	1	GDPD5__P1P2
GDPD5_-_75236508.23-P1P2	GDPD5	P1P2	GTGGGGTCTCGTGAAGCCAG	0	GDPD5__P1P2
GDPD5_-_75236516.23-P1P2	GDPD5	P1P2	GCGTGAAGCCAGAGGCTGGG	0	GDPD5__P1P2
GDPGP1_+_90777544.23-P1P2	GDPGP1	P1P2	GCCCTATGGGACCCCACCCA	1	GDPGP1__P1P2
GDPGP1_-_90777534.23-P1P2	GDPGP1	P1P2	GCTTCGGCTGCAGTAGGTGG	1	GDPGP1__P1P2
GDPGP1_+_90777177.23-P1P2	GDPGP1	P1P2	GCAGTGACGCGGCCCAAGGG	0	GDPGP1__P1P2
GDPGP1_-_90777484.23-P1P2	GDPGP1	P1P2	GCTCGCTGTGGCCCCGGCAG	1	GDPGP1__P1P2
GDPGP1_-_90777927.23-P1P2	GDPGP1	P1P2	GAGGTAATCGGTCCAGTCCA	1	GDPGP1__P1P2
GEM_-_95274507.23-P1	GEM	P1	GGGATACCCGGGCCAACGAG	1	GEM__P1
GEM_+_95274528.23-P1	GEM	P1	GTGCAGGCGGCGGGCAAGGA	0	GEM__P1
GEM_-_95274496.23-P1	GEM	P1	GGGTCCGCGCTGGGATACCC	1	GEM__P1
GEM_+_95274524.23-P1	GEM	P1	GGGCGGCGGGCAAGGACGGC	0	GEM__P1
GEM_-_95274476.23-P1	GEM	P1	GGGGCGTCAGCGTATCGCGT	0	GEM__P1
GEM_-_95273112.23-P2	GEM	P2	GAACCAGCAGACTCCAAAGA	0	GEM__P2
GEM_+_95272931.23-P2	GEM	P2	GAGCTGGTTACTGACAGTGT	1	GEM__P2
GEM_-_95272745.23-P2	GEM	P2	GGAGTCATCGTTGAGTCCTG	1	GEM__P2
GEM_+_95273009.23-P2	GEM	P2	GGAGGAAGGGGGAAGCCCAT	1	GEM__P2
GEM_+_95273194.23-P2	GEM	P2	GCACAAAACCTGCTGGACAC	1	GEM__P2
GEMIN2_+_39583462.23-P1P2	GEMIN2	P1P2	GGCGTACTAATAGACACCTT	0	GEMIN2__P1P2
GEMIN2_-_39583560.23-P1P2	GEMIN2	P1P2	GACCATGGCGTGGGTACCAG	1	GEMIN2__P1P2
GEMIN2_-_39583572.23-P1P2	GEMIN2	P1P2	GGTACCAGCGGAGTCCGCAG	1	GEMIN2__P1P2
GEMIN2_+_39583723.23-P1P2	GEMIN2	P1P2	GCACCGAGGGCTGTACCCAG	1	GEMIN2__P1P2
GEMIN2_+_39583540.23-P1P2	GEMIN2	P1P2	GTCCGCTGGTACCCACGCCA	1	GEMIN2__P1P2
GEMIN4_+_655371.23-P1P2	GEMIN4	P1P2	GGCGTCGCCGCCATGGACCT	1	GEMIN4__P1P2
GEMIN4_-_655466.23-P1P2	GEMIN4	P1P2	GGCGGGACGCACGGCACGAT	0	GEMIN4__P1P2
GEMIN4_-_655118.23-P1P2	GEMIN4	P1P2	GGAGCCCCGGGCGCTTCCAA	0	GEMIN4__P1P2
GEMIN4_-_655443.23-P1P2	GEMIN4	P1P2	GCCCTCCGAGAACTCGAACG	1	GEMIN4__P1P2
GEMIN4_-_655060.23-P1P2	GEMIN4	P1P2	GAGGCCGTCGGGGCGCCCAG	1	GEMIN4__P1P2
GEMIN5_+_154317730.23-P1P2	GEMIN5	P1P2	GGCGTGAGGCTACGAGCGGT	1	GEMIN5__P1P2
GEMIN5_-_154317762.23-P1P2	GEMIN5	P1P2	GTAGCCTCACGCCTTAGGTA	1	GEMIN5__P1P2
GEMIN5_+_154317734.23-P1P2	GEMIN5	P1P2	GTAAGGCGTGAGGCTACGAG	1	GEMIN5__P1P2
GEMIN5_-_154317329.23-P1P2	GEMIN5	P1P2	GCCCACGTGGAAGCTCCAGG	1	GEMIN5__P1P2
GEMIN5_+_154317751.23-P1P2	GEMIN5	P1P2	GCCGCCCCGCTCCCTACCTA	1	GEMIN5__P1P2
GEMIN6_-_39005600.23-P1P2	GEMIN6	P1P2	GGGCAGTTGTCATAAATCGG	1	GEMIN6__P1P2
GEMIN6_-_39005409.23-P1P2	GEMIN6	P1P2	GCTGAGTACCCAGAGTTGCG	1	GEMIN6__P1P2
GEMIN6_-_39005774.23-P1P2	GEMIN6	P1P2	GGGCCAGAGTGAAAGCGATT	1	GEMIN6__P1P2
GEMIN6_+_39005817.23-P1P2	GEMIN6	P1P2	GTTGCCGCGGGTGCAGTCTG	1	GEMIN6__P1P2
GEMIN6_+_39005603.23-P1P2	GEMIN6	P1P2	GGCTGGATCCCGCCATCGAG	1	GEMIN6__P1P2
GEMIN7_-_45582551.23-P1P2	GEMIN7	P1P2	GGACCTCGGTGAGTACAAGG	1	GEMIN7__P1P2
GEMIN7_-_45582548.23-P1P2	GEMIN7	P1P2	GGCGGACCTCGGTGAGTACA	1	GEMIN7__P1P2
GEMIN7_-_45582556.23-P1P2	GEMIN7	P1P2	GCGGTGAGTACAAGGTGGTG	1	GEMIN7__P1P2
GEMIN7_-_45582583.23-P1P2	GEMIN7	P1P2	GCCAGCAGGTTCCCTCTCCC	0	GEMIN7__P1P2
GEMIN7_-_45582909.23-P1P2	GEMIN7	P1P2	GCCAGTCCGAACGCCCAGGG	1	GEMIN7__P1P2
GEMIN8_-_14047902.23-P1P2	GEMIN8	P1P2	GGTCCCCGAAGTCACCTCGT	1	GEMIN8__P1P2
GEMIN8_-_14047987.23-P1P2	GEMIN8	P1P2	GGGGGGAGTGGGGGACGCGA	0	GEMIN8__P1P2
GEMIN8_-_14048005.23-P1P2	GEMIN8	P1P2	GAGGGAGGCGGCTGTTGCCG	0	GEMIN8__P1P2
GEMIN8_-_14047941.23-P1P2	GEMIN8	P1P2	GCTGGGCGTTGGCCGCGCAG	1	GEMIN8__P1P2
GEMIN8_+_14048000.23-P1P2	GEMIN8	P1P2	GAGCGCGCTTCCAGTCGCCC	1	GEMIN8__P1P2
GEN1_+_17935642.23-P1P2	GEN1	P1P2	GATCAGTGGGAGGACCCGGG	0	GEN1__P1P2
GEN1_+_17935143.23-P1P2	GEN1	P1P2	GCCGGCCTCTCAGACTCCGG	0	GEN1__P1P2
GEN1_+_17935656.23-P1P2	GEN1	P1P2	GAGATGGTCAAAGGAATCAG	0	GEN1__P1P2
GEN1_-_17935612.23-P1P2	GEN1	P1P2	GCAAGGAGGAAGGGTTGTCC	1	GEN1__P1P2
GEN1_-_17935895.23-P1P2	GEN1	P1P2	GGTCCCGCTGTGCTTCCCCC	1	GEN1__P1P2
GET4_+_916419.23-P1P2	GET4	P1P2	GGTACCTGAAGAACAGGGTC	1	GET4__P1P2
GET4_-_916288.23-P1P2	GET4	P1P2	GCGGAGCGCCGGCCCGATGG	1	GET4__P1P2
GET4_+_916630.23-P1P2	GET4	P1P2	GTCAGAGGCCGAGGGAACGG	1	GET4__P1P2
GET4_+_916235.23-P1P2	GET4	P1P2	GACGCTGTCGCAGGCGCGGT	1	GET4__P1P2
GET4_-_916328.23-P1P2	GET4	P1P2	GAGCAGGAGAGCGCCCGGAA	1	GET4__P1P2
GFAP_-_42992821.23-P1	GFAP	P1	GCCCTGAGGAGACGTAGGAG	1	GFAP__P1
GFAP_-_42992816.23-P1	GFAP	P1	GATCTCCCCTGAGGAGACGT	1	GFAP__P1
GFAP_-_42992831.23-P1	GFAP	P1	GACGTAGGAGCGGCGAGCAG	1	GFAP__P1
GFAP_+_42992421.23-P1	GFAP	P1	GGAGGTTGAGAGGGACAATC	1	GFAP__P1
GFAP_-_42992408.23-P1	GFAP	P1	GCCTCACTTCTGCCTCACAG	1	GFAP__P1
GFAP_-_42984576.23-P2	GFAP	P2	GAGGGCAGCAAGCTGACCTA	1	GFAP__P2
GFAP_-_42984558.23-P2	GFAP	P2	GCTGATACTGACGGAGCCTA	1	GFAP__P2
GFAP_-_42984586.23-P2	GFAP	P2	GGCTGACCTAGGGACAGAGG	1	GFAP__P2
GFAP_-_42984583.23-P2	GFAP	P2	GCAAGCTGACCTAGGGACAG	1	GFAP__P2
GFAP_-_42984304.23-P2	GFAP	P2	GGCAGCCTGAGGAAACTCAA	1	GFAP__P2
GFER_-_2034253.23-P1P2	GFER	P1P2	GGCGAGCGGGGCCGCTTCCA	1	GFER__P1P2
GFER_-_2034422.23-P1P2	GFER	P1P2	GCGCCGAGGACGCCTCCCGG	1	GFER__P1P2
GFER_-_2034225.23-P1P2	GFER	P1P2	GCCTTGCGCGGGCAACATGG	1	GFER__P1P2
GFER_-_2034199.23-P1P2	GFER	P1P2	GTCTGGAGGCCGAGCTGACC	1	GFER__P1P2
GFER_-_2034222.23-P1P2	GFER	P1P2	GAGGCCTTGCGCGGGCAACA	1	GFER__P1P2
GFI1_-_92951583.23-P1	GFI1	P1	GGGACCTACCTGCGGAGTCA	1	GFI1__P1
GFI1_-_92951575.23-P1	GFI1	P1	GGGCTCGGCGGACCTACCTG	1	GFI1__P1
GFI1_-_92951589.23-P1	GFI1	P1	GACCTGCGGAGTCACGGCGC	1	GFI1__P1
GFI1_-_92951563.23-P1	GFI1	P1	GAGGCGCAGAACAGGCTCGG	1	GFI1__P1
GFI1_-_92951244.23-P1	GFI1	P1	GTCACCGTCCGGGCCCAGGA	0	GFI1__P1
GFI1_-_92949309.23-P2	GFI1	P2	GTACCAGGTGGCACTTGGAC	1	GFI1__P2
GFI1_-_92948895.23-P2	GFI1	P2	GAGGTGCAGTAGGCATCCGG	1	GFI1__P2
GFI1_+_92949335.23-P2	GFI1	P2	GTGAGCTGTGTCAGTGGCGG	1	GFI1__P2
GFI1_-_92949257.23-P2	GFI1	P2	GAGGCGCGCAGAGGGCCCAC	1	GFI1__P2
GFI1_-_92949190.23-P2	GFI1	P2	GGACGTGGGTCAGTACTCTC	1	GFI1__P2
GFI1B_-_135854196.23-P1P2	GFI1B	P1P2	GTTCCCACCTCGGGAAGCTC	1	GFI1B__P1P2
GFI1B_-_135854187.23-P1P2	GFI1B	P1P2	GGCTTTGCAGTTCCCACCTC	1	GFI1B__P1P2
GFI1B_-_135854166.23-P1P2	GFI1B	P1P2	GTGGAGGCCAGTCCCGAGAG	1	GFI1B__P1P2
GFI1B_-_135854150.23-P1P2	GFI1B	P1P2	GCACACAGTTGACAGAGTGG	1	GFI1B__P1P2
GFI1B_+_135854181.23-P1P2	GFI1B	P1P2	GGTTCTGCCGGAGCTTCCCG	1	GFI1B__P1P2
GFM1_+_158362334.23-P1P2	GFM1	P1P2	GGAAGCGGTCAAAGTCACGC	1	GFM1__P1P2
GFM1_+_158362788.23-P1P2	GFM1	P1P2	GATTATTCACGGGAAAAGAG	0	GFM1__P1P2
GFM1_-_158362522.23-P1P2	GFM1	P1P2	GCAGGTACCGGAGCATAGAG	1	GFM1__P1P2
GFM1_+_158362379.23-P1P2	GFM1	P1P2	GAAGTCCCGTGGCGCCGGGT	1	GFM1__P1P2
GFM1_-_158362387.23-P1P2	GFM1	P1P2	GACCGGCAGCTGAACCCACC	1	GFM1__P1P2
GFM2_-_74062749.23-P1P2	GFM2	P1P2	GCGCGCGATGTCTCACAGCT	1	GFM2__P1P2
GFM2_-_74062665.23-P1P2	GFM2	P1P2	GGCCCTGTTGTCCTCTTCCG	0	GFM2__P1P2
GFM2_+_74062914.23-P1P2	GFM2	P1P2	GGCTGCCCGAGGCGGTAGAG	1	GFM2__P1P2
GFM2_+_74062943.23-P1P2	GFM2	P1P2	GCGGTACACCGCCGGAAGTG	1	GFM2__P1P2
GFM2_-_74062720.23-P1P2	GFM2	P1P2	GGGTACCCAGCGCTGTGACA	1	GFM2__P1P2
GFOD1_+_13487775.23-P1P2	GFOD1	P1P2	GGCCGCGAGGCGAGCGAACA	1	GFOD1__P1P2
GFOD1_-_13487446.23-P1P2	GFOD1	P1P2	GGGCTCAGGCTGCGCTCCCG	1	GFOD1__P1P2
GFOD1_+_13487788.23-P1P2	GFOD1	P1P2	GCGAGGCCGCCCGAGCCGCG	1	GFOD1__P1P2
GFOD1_-_13487332.23-P1P2	GFOD1	P1P2	GCGCCTCAGAACGGTGACTG	1	GFOD1__P1P2
GFOD1_-_13487310.23-P1P2	GFOD1	P1P2	GTGCAGGCGGAGCAAGCTCG	1	GFOD1__P1P2
GFOD2_-_67753186.23-P1P2	GFOD2	P1P2	GGCGCGGGCCCGGGAGTCCA	1	GFOD2__P1P2
GFOD2_+_67753192.23-P1P2	GFOD2	P1P2	GCCAGGCGGCGCGTTCCCGG	1	GFOD2__P1P2
GFOD2_-_67753222.23-P1P2	GFOD2	P1P2	GACGCGCCGCCTGGTTTCTA	1	GFOD2__P1P2
GFOD2_-_67753231.23-P1P2	GFOD2	P1P2	GCTGGTTTCTAAGGAACTGG	0	GFOD2__P1P2
GFOD2_-_67753198.23-P1P2	GFOD2	P1P2	GGAGTCCAGGGCGCCGCCAC	1	GFOD2__P1P2
GFPT1_-_69614328.23-P1P2	GFPT1	P1P2	GGCGCCGACACGACTCCCTC	1	GFPT1__P1P2
GFPT1_+_69614310.23-P1P2	GFPT1	P1P2	GATCCCCGAGGGAGTCGTGT	1	GFPT1__P1P2
GFPT1_+_69613922.23-P1P2	GFPT1	P1P2	GGCGCGGAGAAGGAACCGAA	0	GFPT1__P1P2
GFPT1_+_69614321.23-P1P2	GFPT1	P1P2	GTTGGCCGTCGCATCCCCGA	1	GFPT1__P1P2
GFPT1_-_69614279.23-P1P2	GFPT1	P1P2	GTGCACACACGAGCTTCGGT	1	GFPT1__P1P2
GFPT2_-_179780288.23-P1	GFPT2	P1	GGACGCTGGGGCTCCTCCGT	0	GFPT2__P1
GFPT2_+_179780282.23-P1	GFPT2	P1	GGAGCCCACGGAGGAGCCCA	0	GFPT2__P1
GFPT2_+_179780259.23-P1	GFPT2	P1	GGGAGCCCCAGCGTCCGAAC	0	GFPT2__P1
GFPT2_-_179780309.23-P1	GFPT2	P1	GGCTCCTCCGTGGGCTCCGT	0	GFPT2__P1
GFPT2_-_179779875.23-P1	GFPT2	P1	GGGAGGAGAGCGACCTCGGT	1	GFPT2__P1
GFPT2_-_179757552.23-P2	GFPT2	P2	GAAGGCCAGGCTCTGCAGAT	0	GFPT2__P2
GFPT2_-_179757461.23-P2	GFPT2	P2	GGAAGTGTCACGATGAAGCA	1	GFPT2__P2
GFPT2_+_179757823.23-P2	GFPT2	P2	GGCATATTCCAGGAAAGCAA	1	GFPT2__P2
GFPT2_+_179757410.23-P2	GFPT2	P2	GTGACTGGCATTAGAGTCCG	0	GFPT2__P2
GFPT2_+_179757346.23-P2	GFPT2	P2	GAGAGTTGTGGTACCAAGCG	0	GFPT2__P2
GFRA1_-_118031695.23-P1P2	GFRA1	P1P2	GCAGTGAAAGAGGAAACTCC	1	GFRA1__P1P2
GFRA1_-_118031510.23-P1P2	GFRA1	P1P2	GGCCTCGACTTACCCAAGAG	1	GFRA1__P1P2
GFRA1_-_118031700.23-P1P2	GFRA1	P1P2	GAAAGAGGAAACTCCGGGTC	1	GFRA1__P1P2
GFRA1_-_118031738.23-P1P2	GFRA1	P1P2	GCGGCGACTCAGCTCCGGGA	1	GFRA1__P1P2
GFRA1_+_118031590.23-P1P2	GFRA1	P1P2	GCTCCCTCGGCAAGACCCAG	1	GFRA1__P1P2
GFRA2_+_21645954.23-P1P2	GFRA2	P1P2	GGAGGGCTGACCCCAGGACT	0	GFRA2__P1P2
GFRA2_+_21645892.23-P1P2	GFRA2	P1P2	GTGATTGTAGCGGGCAAGGG	0	GFRA2__P1P2
GFRA2_+_21645882.23-P1P2	GFRA2	P1P2	GGGGCAAGGGGGGCGTCGAG	0	GFRA2__P1P2
GFRA2_+_21646295.23-P1P2	GFRA2	P1P2	GACACGCACGCAGAGACACA	1	GFRA2__P1P2
GFRA2_+_21645975.23-P1P2	GFRA2	P1P2	GCCTTCCCGGACGATTGGAG	1	GFRA2__P1P2
GFRA3_-_137609925.23-P1P2	GFRA3	P1P2	GTCGGCTCGGATGCACCGGG	0	GFRA3__P1P2
GFRA3_+_137609897.23-P1P2	GFRA3	P1P2	GGTGCATCCGAGCCGAACAA	0	GFRA3__P1P2
GFRA3_+_137610259.23-P1P2	GFRA3	P1P2	GCGCGCGCTTCGGAGTTGGA	1	GFRA3__P1P2
GFRA3_-_137610079.23-P1P2	GFRA3	P1P2	GGCAGCAACATCAGGACTAC	1	GFRA3__P1P2
GFRA3_-_137610082.23-P1P2	GFRA3	P1P2	GGCAACATCAGGACTACGGG	1	GFRA3__P1P2
GFRA4_-_3643982.23-ENST00000290417.2_ENST00000319242.3	GFRA4	ENST00000290417.2_ENST00000319242.3	GGCCAGGGTTCGGGGTCCAG	2	GFRA4__ENST00000290417.2_ENST00000319242.3
GFRA4_-_3643884.23-ENST00000290417.2_ENST00000319242.3	GFRA4	ENST00000290417.2_ENST00000319242.3	GGTGCGCACAGGCCTCTCAC	1	GFRA4__ENST00000290417.2_ENST00000319242.3
GFRA4_-_3643631.23-ENST00000290417.2_ENST00000319242.3	GFRA4	ENST00000290417.2_ENST00000319242.3	GACGGAGCAGTCCAAGAAGG	0	GFRA4__ENST00000290417.2_ENST00000319242.3
GFRA4_-_3643613.23-ENST00000290417.2_ENST00000319242.3	GFRA4	ENST00000290417.2_ENST00000319242.3	GCGCGACATCCATGCAGGGA	1	GFRA4__ENST00000290417.2_ENST00000319242.3
GFRA4_-_3643806.23-ENST00000290417.2_ENST00000319242.3	GFRA4	ENST00000290417.2_ENST00000319242.3	GTGGCGGTGGTGGCTTGACG	0	GFRA4__ENST00000290417.2_ENST00000319242.3
GFRAL_-_55192257.23-P1P2	GFRAL	P1P2	GCTTTAGGAAGCAAACACAG	1	GFRAL__P1P2
GFRAL_+_55192315.23-P1P2	GFRAL	P1P2	GGCAGTTCACCTGGAAAAAA	1	GFRAL__P1P2
GFRAL_-_55192463.23-P1P2	GFRAL	P1P2	GTCACACTTAAGCTTAACAG	0	GFRAL__P1P2
GFRAL_-_55192274.23-P1P2	GFRAL	P1P2	GAGAGGCTGAAGCCTTATTC	1	GFRAL__P1P2
GFRAL_+_55192324.23-P1P2	GFRAL	P1P2	GCAACTCACGGCAGTTCACC	1	GFRAL__P1P2
GGA1_-_38004897.23-P1P2	GGA1	P1P2	GGCGATGGAGCCGGAGACTC	1	GGA1__P1P2
GGA1_+_38005266.23-P1P2	GGA1	P1P2	GGGTGTGAGATGCAACCCCG	1	GGA1__P1P2
GGA1_+_38005526.23-P1P2	GGA1	P1P2	GTAGGCTGAAGGGAGTGACA	1	GGA1__P1P2
GGA1_-_38005103.23-P1P2	GGA1	P1P2	GCGGCCCCGGCGCGGTCCAG	0	GGA1__P1P2
GGA1_+_38005119.23-P1P2	GGA1	P1P2	GGCCCAGGGATCCGACAGGT	1	GGA1__P1P2
GGA2_+_23521778.23-P1P2	GGA2	P1P2	GGAGCGCCAGGACGCTACAG	0	GGA2__P1P2
GGA2_+_23521769.23-P1P2	GGA2	P1P2	GGACGCTACAGCGGCTGAAG	0	GGA2__P1P2
GGA2_+_23521801.23-P1P2	GGA2	P1P2	GCCTGCCGCGCAGTCAGCAG	1	GGA2__P1P2
GGA2_+_23521740.23-P1P2	GGA2	P1P2	GGCCCGCGGCCGCAGCGTCG	1	GGA2__P1P2
GGA2_+_23521754.23-P1P2	GGA2	P1P2	GGAAGAGGCAGTGGCGCCCG	1	GGA2__P1P2
GGA3_+_73257655.23-P1P2	GGA3	P1P2	GGGCTGCAATATGGCGGAGG	1	GGA3__P1P2
GGA3_+_73257658.23-P1P2	GGA3	P1P2	GGGCGGCTGCAATATGGCGG	1	GGA3__P1P2
GGA3_+_73257649.23-P1P2	GGA3	P1P2	GAATATGGCGGAGGCGGAAG	1	GGA3__P1P2
GGA3_+_73257243.23-P1P2	GGA3	P1P2	GGCGCCCCAATCCCTGACTA	1	GGA3__P1P2
GGA3_+_73257664.23-P1P2	GGA3	P1P2	GGGGCCGGGCGGCTGCAATA	1	GGA3__P1P2
GGACT_+_101240622.23-P1P2	GGACT	P1P2	GAGAGGACCTCAGCTGAACC	1	GGACT__P1P2
GGACT_+_101240908.23-P1P2	GGACT	P1P2	GTGGCGCCCGCGGGAACCTG	1	GGACT__P1P2
GGACT_+_101240988.23-P1P2	GGACT	P1P2	GCCCCGGCTGCCGGCAGGTG	1	GGACT__P1P2
GGACT_+_101240691.23-P1P2	GGACT	P1P2	GCAGGAACCGCCTCACGCAC	1	GGACT__P1P2
GGACT_-_101240660.23-P1P2	GGACT	P1P2	GCCTCTGAAAGCCAGCGTGT	1	GGACT__P1P2
GGCT_-_30544394.23-P1P2	GGCT	P1P2	GGCCAGAGAGCGCAACACTG	1	GGCT__P1P2
GGCT_-_30544407.23-P1P2	GGCT	P1P2	GACACTGGGGCCCACTACCC	1	GGCT__P1P2
GGCT_+_30544395.23-P1P2	GGCT	P1P2	GGTCACTGCGCCGGGGTAGT	1	GGCT__P1P2
GGCT_+_30543982.23-P1P2	GGCT	P1P2	GCGGGCCACGGTGCCCTCTC	0	GGCT__P1P2
GGCT_+_30544416.23-P1P2	GGCT	P1P2	GCCCTGAGGCTGCCGCGCGG	0	GGCT__P1P2
GGCX_+_85788544.23-P1P2	GGCX	P1P2	GCTCCTCCGCAGAGCAATGG	1	GGCX__P1P2
GGCX_+_85788198.23-P1P2	GGCX	P1P2	GTCATTGAGCCGACCCGGGT	0	GGCX__P1P2
GGCX_-_85788600.23-P1P2	GGCX	P1P2	GAGCTGCCGCGTCTGAACGG	0	GGCX__P1P2
GGCX_+_85788584.23-P1P2	GGCX	P1P2	GGGCGGCCTCCGTTCAGACG	1	GGCX__P1P2
GGCX_-_85788211.23-P1P2	GGCX	P1P2	GAGCTTCCGCCCACCCGGGT	1	GGCX__P1P2
GGH_+_63951313.23-P1P2	GGH	P1P2	GCGAGCGCCATGGCCAGTCC	1	GGH__P1P2
GGH_+_63951348.23-P1P2	GGH	P1P2	GCGCCCGCAGAGCTTTTGAA	1	GGH__P1P2
GGH_+_63951345.23-P1P2	GGH	P1P2	GCCGCAGAGCTTTTGAAAGG	1	GGH__P1P2
GGH_-_63951427.23-P1P2	GGH	P1P2	GACTCGCGTGAGACTCGGGT	0	GGH__P1P2
GGH_-_63951028.23-P1P2	GGH	P1P2	GGAGTCTAAAGGAATGAACG	1	GGH__P1P2
GGN_-_38878433.23-P1P2	GGN	P1P2	GCCGAGCAGAGTTCAGACCG	1	GGN__P1P2
GGN_-_38878388.23-P1P2	GGN	P1P2	GTGGCCCCGCCTCCCCCCAG	1	GGN__P1P2
GGN_+_38878014.23-P1P2	GGN	P1P2	GATCGGATCTTGGAGAACAG	1	GGN__P1P2
GGN_+_38878227.23-P1P2	GGN	P1P2	GACCCAGGTGCTCTAGAGAG	1	GGN__P1P2
GGN_+_38878067.23-P1P2	GGN	P1P2	GGCGTGAGTGTCGAAGGTCG	0	GGN__P1P2
GGNBP2_-_34900804.23-P1P2	GGNBP2	P1P2	GAGCGGCTGACTGCCCGTAG	0	GGNBP2__P1P2
GGNBP2_+_34900841.23-P1P2	GGNBP2	P1P2	GGCTGACGAGGCCCGCGTCA	1	GGNBP2__P1P2
GGNBP2_-_34900817.23-P1P2	GGNBP2	P1P2	GCCGTAGAGGAAACGACATT	0	GGNBP2__P1P2
GGNBP2_-_34901018.23-P1P2	GGNBP2	P1P2	GCGGGGTCGATCCCTCCCAG	1	GGNBP2__P1P2
GGNBP2_+_34901214.23-P1P2	GGNBP2	P1P2	GGTCCAAAGGAGAGGCGGAA	1	GGNBP2__P1P2
GGPS1_+_235492325.23-P1P2	GGPS1	P1P2	GGCTAGCACAGAGTCCGGAG	1	GGPS1__P1P2
GGPS1_-_235492301.23-P1P2	GGPS1	P1P2	GAGGGAGCATCTGAGCGAGG	0	GGPS1__P1P2
GGPS1_-_235491899.23-P1P2	GGPS1	P1P2	GCTGCGCAGTGTGACCGGGA	1	GGPS1__P1P2
GGPS1_-_235491895.23-P1P2	GGPS1	P1P2	GACGCCTGCGCAGTGTGACC	1	GGPS1__P1P2
GGPS1_+_235491914.23-P1P2	GGPS1	P1P2	GCCAGCGACACCGCATTAGT	0	GGPS1__P1P2
GGT1_+_25003644.23-P1	GGT1	P1	GAGCCCCGGCGGACAGTGGG	1	GGT1__P1
GGT1_+_25003647.23-P1	GGT1	P1	GAGCAGCCCCGGCGGACAGT	1	GGT1__P1
GGT1_-_25003663.23-P1	GGT1	P1	GTGCCTCCCACTGTCCGCCG	1	GGT1__P1
GGT1_+_25003632.23-P1	GGT1	P1	GCAGTGGGAGGCATCTGCAC	1	GGT1__P1
GGT1_+_25003713.23-P1	GGT1	P1	GAAGGAGCAGGAGCGGCCAG	0	GGT1__P1
GGT1_-_24999605.23-P2	GGT1	P2	GTATGCGAGTGGGTGAAGGA	0	GGT1__P2
GGT1_-_24999196.23-P2	GGT1	P2	GGGATGACCAGACCGGGCGT	0	GGT1__P2
GGT1_-_24999595.23-P2	GGT1	P2	GTTGAGTGAGGTATGCGAGT	0	GGT1__P2
GGT1_+_24999186.23-P2	GGT1	P2	GTCTGGGCTCACCCGACGCC	1	GGT1__P2
GGT1_+_24999505.23-P2	GGT1	P2	GCCAGTCGGATAAAGAACCC	1	GGT1__P2
GGT2_-_21581863.23-ENST00000401924.1	GGT2	ENST00000401924.1	GGGTCAGGGTTAAGGGTTCC	0	GGT2__ENST00000401924.1
GGT2_+_21581532.23-ENST00000401924.1	GGT2	ENST00000401924.1	GGGGGTGGTGCGCTGCTGCA	0	GGT2__ENST00000401924.1
GGT2_+_21581859.23-ENST00000401924.1	GGT2	ENST00000401924.1	GAGGAATCGGTGTCTCTACC	0	GGT2__ENST00000401924.1
GGT2_-_21581885.23-ENST00000401924.1	GGT2	ENST00000401924.1	GTAGAGACACCGATTCCTGG	3	GGT2__ENST00000401924.1
GGT2_-_21581856.23-ENST00000401924.1	GGT2	ENST00000401924.1	GGAGTCCGGGTCAGGGTTAA	1	GGT2__ENST00000401924.1
GGT2_+_21580554.23-ENST00000424627.1	GGT2	ENST00000424627.1	GGACCTTCAGGAGAACGAGA	3	GGT2__ENST00000424627.1
GGT2_-_21580550.23-ENST00000424627.1	GGT2	ENST00000424627.1	GCTTCAGAGACTCTCTGATC	2	GGT2__ENST00000424627.1
GGT2_+_21580359.23-ENST00000424627.1	GGT2	ENST00000424627.1	GCCCGTGGCAGTGAATCTGT	3	GGT2__ENST00000424627.1
GGT2_-_21580583.23-ENST00000424627.1	GGT2	ENST00000424627.1	GTTCTCCTGAAGGTCAAGGG	2	GGT2__ENST00000424627.1
GGT2_+_21580517.23-ENST00000424627.1	GGT2	ENST00000424627.1	GGTCTCTGAAGAAGATTCTG	3	GGT2__ENST00000424627.1
GGT5_+_24640682.23-P1P2	GGT5	P1P2	GGCTGCAGAGCCATGGCCCG	1	GGT5__P1P2
GGT5_-_24640729.23-P1P2	GGT5	P1P2	GGAGGAGAGGGGCGGCTGGT	0	GGT5__P1P2
GGT5_-_24640711.23-P1P2	GGT5	P1P2	GCATGGCTCTGCAGCCCAGG	0	GGT5__P1P2
GGT5_-_24640716.23-P1P2	GGT5	P1P2	GCTCTGCAGCCCAGGAGGAG	0	GGT5__P1P2
GGT5_+_24640703.23-P1P2	GGT5	P1P2	GCAGCCGCCCCTCTCCTCCT	0	GGT5__P1P2
GGT6_+_4463854.23-P1P2	GGT6	P1P2	GCTCTGAGACACAGCCGGAA	0	GGT6__P1P2
GGT6_-_4463797.23-P1P2	GGT6	P1P2	GGCAGCTTCTGATAGACCAC	1	GGT6__P1P2
GGT6_-_4463423.23-P1P2	GGT6	P1P2	GCTCCTGCACCAGGACTTGG	1	GGT6__P1P2
GGT6_+_4463627.23-P1P2	GGT6	P1P2	GGGCTCCCCAGGCTTGAGGT	1	GGT6__P1P2
GGT6_+_4463665.23-P1P2	GGT6	P1P2	GGACTCTTCCAGGTAAGTAA	1	GGT6__P1P2
GGT7_-_33460660.23-P1P2	GGT7	P1P2	GGCGCAGCGCCTGCCGGAAG	1	GGT7__P1P2
GGT7_-_33460583.23-P1P2	GGT7	P1P2	GACTGGCGAGTAGGCGCCCA	1	GGT7__P1P2
GGT7_+_33460241.23-P1P2	GGT7	P1P2	GGTAGGATGCGACAACGGAG	0	GGT7__P1P2
GGT7_+_33460232.23-P1P2	GGT7	P1P2	GGACAACGGAGAGGATGCTA	1	GGT7__P1P2
GGT7_+_33460246.23-P1P2	GGT7	P1P2	GGAGGCGTAGGATGCGACAA	0	GGT7__P1P2
GH1_-_61995748.23-P1P2	GH1	P1P2	GGCCAGCTGGTGCAGACGAT	0	GH1__P1P2
GH1_-_61995753.23-P1P2	GH1	P1P2	GCTGGTGCAGACGATGGGCG	0	GH1__P1P2
GH1_+_61996244.23-P1P2	GH1	P1P2	GAACAGGTGGGGTCAACAGT	0	GH1__P1P2
GH1_+_61996235.23-P1P2	GH1	P1P2	GGGTCAACAGTGGGAGAGAA	0	GH1__P1P2
GH1_+_61996125.23-P1P2	GH1	P1P2	GACCTAGCTGCAATGGCTAC	0	GH1__P1P2
GH2_+_61959243.23-P1P2	GH2	P1P2	GGAAGGGGCCAGGTATAAAA	0	GH2__P1P2
GH2_-_61959313.23-P1P2	GH2	P1P2	GCTCTGCATGTTTAGGCCTG	0	GH2__P1P2
GH2_-_61959306.23-P1P2	GH2	P1P2	GCCTGTTTCTCTGCATGTTT	0	GH2__P1P2
GH2_+_61958942.23-P1P2	GH2	P1P2	GAAAAAAAAAACCCAGCTCC	10	GH2__P1P2
GH2_-_61958838.23-P1P2	GH2	P1P2	GGCCCTCTTGAAGCCAGGAC	0	GH2__P1P2
GHDC_+_40346429.23-P1P2	GHDC	P1P2	GTCCGTCACGTGCCAGGAGT	1	GHDC__P1P2
GHDC_+_40346419.23-P1P2	GHDC	P1P2	GGCCAGGAGTAGGCAGAAGT	1	GHDC__P1P2
GHDC_-_40346460.23-P1P2	GHDC	P1P2	GGCACGTGACGGAGACCCCT	1	GHDC__P1P2
GHDC_-_40346449.23-P1P2	GHDC	P1P2	GGCCTACTCCTGGCACGTGA	1	GHDC__P1P2
GHDC_-_40346507.23-P1P2	GHDC	P1P2	GGGCCAGAAAGAAGGAGCGA	1	GHDC__P1P2
GHITM_-_85899306.23-P1P2	GHITM	P1P2	GTCTTTGAGGCCGACGCTAG	0	GHITM__P1P2
GHITM_-_85899364.23-P1P2	GHITM	P1P2	GACCGAGGTACTGCTCCGGC	1	GHITM__P1P2
GHITM_-_85899316.23-P1P2	GHITM	P1P2	GCGACGCTAGGGGCCCGGAA	0	GHITM__P1P2
GHITM_-_85899327.23-P1P2	GHITM	P1P2	GGCCCGGAAGGGAAACTGCG	1	GHITM__P1P2
GHITM_+_85899344.23-P1P2	GHITM	P1P2	GGCCAGCCGGAGCAGTACCT	1	GHITM__P1P2
GHR_+_42423633.23-P1P2	GHR	P1P2	GGCCAGTTCGAGAACTGCTG	1	GHR__P1P2
GHR_-_42424057.23-P1P2	GHR	P1P2	GGATCAGAGGCGAAGCTCGG	1	GHR__P1P2
GHR_-_42424044.23-P1P2	GHR	P1P2	GACCCGCGCTCTCTGATCAG	1	GHR__P1P2
GHR_+_42423628.23-P1P2	GHR	P1P2	GTTCGAGAACTGCTGCGGAG	1	GHR__P1P2
GHR_+_42423612.23-P1P2	GHR	P1P2	GGAGAGGCCGAGTGCCGCCC	1	GHR__P1P2
GHRH_-_35890194.23-P1P2	GHRH	P1P2	GAGGCACTGCTCAAATCCAG	1	GHRH__P1P2
GHRH_+_35890135.23-P1P2	GHRH	P1P2	GCTGCCGCATCAGGTGAGAG	1	GHRH__P1P2
GHRH_-_35890153.23-P1P2	GHRH	P1P2	GCCACCCCTCTCACCTGATG	1	GHRH__P1P2
GHRH_+_35890162.23-P1P2	GHRH	P1P2	GGAGCAGTGCCTCGGAGCAG	1	GHRH__P1P2
GHRH_-_35890131.23-P1P2	GHRH	P1P2	GACCCAGCCTAGCCCCCCCA	0	GHRH__P1P2
GHRHR_-_31023974.23-P1	GHRHR	P1	GAGGATGAGCCTGAACCTAG	1	GHRHR__P1
GHRHR_+_31023845.23-P1	GHRHR	P1	GGAGCCCGAACATAACAGGA	1	GHRHR__P1
GHRHR_-_31023490.23-P1	GHRHR	P1	GAGGACCCCTGCGGCCTGAC	1	GHRHR__P1
GHRHR_-_31023471.23-P1	GHRHR	P1	GTGACGCTGGAGATGGACGC	1	GHRHR__P1
GHRHR_-_31023809.23-P1	GHRHR	P1	GCCTCCCCGCGGGTCCTGAG	1	GHRHR__P1
GHRHR_-_31003652.23-P2	GHRHR	P2	GAGATAGCCAAGGCTTACTG	1	GHRHR__P2
GHRHR_-_31003662.23-P2	GHRHR	P2	GGGCTTACTGAGGCTGGTGG	1	GHRHR__P2
GHRHR_-_31003659.23-P2	GHRHR	P2	GCAAGGCTTACTGAGGCTGG	1	GHRHR__P2
GHRHR_-_31003676.23-P2	GHRHR	P2	GGGTGGAGGGAGCCACTGCT	1	GHRHR__P2
GHRHR_+_31003705.23-P2	GHRHR	P2	GCTCAACACGCAGAAGACGT	1	GHRHR__P2
GHRL_-_10334184.23-P1P2	GHRL	P1P2	GGCAGAAGCACAGGCCGGGT	1	GHRL__P1P2
GHRL_+_10334539.23-P1P2	GHRL	P1P2	GTTGGCAGCTGTGCCCGGAG	1	GHRL__P1P2
GHRL_-_10334547.23-P1P2	GHRL	P1P2	GTGGACCCTGGAGGCCTCTC	1	GHRL__P1P2
GHRL_-_10334138.23-P1P2	GHRL	P1P2	GGATCAACCTCAGGGAGGAT	0	GHRL__P1P2
GHRL_-_10334175.23-P1P2	GHRL	P1P2	GCTTGGGACAGCAGAAGCAC	1	GHRL__P1P2
GHSR_-_172165914.23-P1P2	GHSR	P1P2	GAGAGGCGAACGAGGTCCAG	1	GHSR__P1P2
GHSR_-_172166175.23-P1P2	GHSR	P1P2	GCCAGTGTGAGGTTGAACCC	1	GHSR__P1P2
GHSR_-_172166164.23-P1P2	GHSR	P1P2	GGTCCAGGTCGGCCAGTGTG	1	GHSR__P1P2
GHSR_+_172166170.23-P1P2	GHSR	P1P2	GGACGCCCAGCGAAGAGCCG	1	GHSR__P1P2
GHSR_+_172165812.23-P1P2	GHSR	P1P2	GGAGAGCTGCACCTACGCCA	1	GHSR__P1P2
GID4_-_17942801.23-P1P2	GID4	P1P2	GGTGTGCGCGAGGGCAAGTC	1	GID4__P1P2
GID4_+_17943102.23-P1P2	GID4	P1P2	GCGGGCTGCTGGGTGTTGAT	1	GID4__P1P2
GID4_-_17943166.23-P1P2	GID4	P1P2	GACAGCGGCTCCAAGTTCCG	1	GID4__P1P2
GID4_+_17943365.23-P1P2	GID4	P1P2	GCTCGGAGAGTGTGAGACAC	1	GID4__P1P2
GID4_-_17942806.23-P1P2	GID4	P1P2	GCGCGAGGGCAAGTCGGGAG	1	GID4__P1P2
GID8_+_61569497.23-P1P2	GID8	P1P2	GGGGGCGCCCGAGTAGAAGG	0	GID8__P1P2
GID8_+_61569541.23-P1P2	GID8	P1P2	GCGGCTCCGCAGCCTCTCCT	1	GID8__P1P2
GID8_-_61569980.23-P1P2	GID8	P1P2	GCGGGTGAGGATGTAAAGTG	0	GID8__P1P2
GID8_-_61569881.23-P1P2	GID8	P1P2	GCGGCCAGCCTGAGGGGCGG	1	GID8__P1P2
GID8_-_61569853.23-P1P2	GID8	P1P2	GCTCAGGCGCTGGTGTTCTG	1	GID8__P1P2
GIF_-_59612902.23-P1P2	GIF	P1P2	GTGTAGCCCAGAGAAGGCTC	1	GIF__P1P2
GIF_-_59612912.23-P1P2	GIF	P1P2	GAGAAGGCTCAGGAGGTAGA	1	GIF__P1P2
GIF_+_59612952.23-P1P2	GIF	P1P2	GTTGCAAATCGCGGTACCTG	1	GIF__P1P2
GIF_-_59612958.23-P1P2	GIF	P1P2	GGTCTATGTCTCTCATCCAC	1	GIF__P1P2
GIF_+_59612769.23-P1P2	GIF	P1P2	GTGTGACCTCTGACACTGAG	1	GIF__P1P2
GIGYF1_-_100277321.23-P1	GIGYF1	P1	GCGAGGGCCCAGGAAGACCG	0	GIGYF1__P1
GIGYF1_-_100277714.23-P1	GIGYF1	P1	GGCTAACACTGTGGGAACCA	1	GIGYF1__P1
GIGYF1_-_100277706.23-P1	GIGYF1	P1	GTCAGGGACGCTAACACTGT	1	GIGYF1__P1
GIGYF1_+_100277758.23-P1	GIGYF1	P1	GGTGGCAACTAGGTCAGTGT	1	GIGYF1__P1
GIGYF1_-_100277343.23-P1	GIGYF1	P1	GCCGGGGAAGGACAGCAACA	1	GIGYF1__P1
GIGYF1_-_100279060.23-P2	GIGYF1	P2	GCTATCCTCACAGCAGGAAG	1	GIGYF1__P2
GIGYF1_+_100278718.23-P2	GIGYF1	P2	GAGGCTGGCTGAGGTGTCCG	0	GIGYF1__P2
GIGYF1_-_100278850.23-P2	GIGYF1	P2	GCCATGGCCCGCCTTCTGGG	0	GIGYF1__P2
GIGYF1_+_100278715.23-P2	GIGYF1	P2	GCTGGCTGAGGTGTCCGGGG	1	GIGYF1__P2
GIGYF1_+_100278737.23-P2	GIGYF1	P2	GTGAGCAGCTCCTGTCACTG	1	GIGYF1__P2
GIGYF2_+_233562110.23-P1P2	GIGYF2	P1P2	GGCAGGGGAGCGACACGGAA	1	GIGYF2__P1P2
GIGYF2_-_233562283.23-P1P2	GIGYF2	P1P2	GGGCTTGGGCCGTCAGGCGA	1	GIGYF2__P1P2
GIGYF2_+_233562115.23-P1P2	GIGYF2	P1P2	GGCCGGGCAGGGGAGCGACA	1	GIGYF2__P1P2
GIGYF2_-_233562294.23-P1P2	GIGYF2	P1P2	GTCAGGCGACGGGACAGGTC	1	GIGYF2__P1P2
GIGYF2_-_233562472.23-P1P2	GIGYF2	P1P2	GCGGCTTGCTCGGAGCTGGA	1	GIGYF2__P1P2
GIMAP1_-_150413905.23-ENST00000307194.5	GIMAP1	ENST00000307194.5	GCATGCAGGCGAGCAAGATC	1	GIMAP1__ENST00000307194.5
GIMAP1_-_150414005.23-ENST00000307194.5	GIMAP1	ENST00000307194.5	GGAGCACACACGTTCTTGGT	1	GIMAP1__ENST00000307194.5
GIMAP1_+_150413699.23-ENST00000307194.5	GIMAP1	ENST00000307194.5	GCTTCGGCTGTGAGTGCAGA	1	GIMAP1__ENST00000307194.5
GIMAP1_-_150414132.23-ENST00000307194.5	GIMAP1	ENST00000307194.5	GCAAGCTCCCTATTGAGCAA	1	GIMAP1__ENST00000307194.5
GIMAP1_+_150413715.23-ENST00000307194.5	GIMAP1	ENST00000307194.5	GCAACCTGCTGCTTTCCCTT	1	GIMAP1__ENST00000307194.5
GIMAP1-GIMAP5_-_150413905.23-NM_001199577	GIMAP1-GIMAP5	NM_001199577	GCATGCAGGCGAGCAAGATC	1	GIMAP1-GIMAP5__NM_001199577
GIMAP1-GIMAP5_-_150414005.23-NM_001199577	GIMAP1-GIMAP5	NM_001199577	GGAGCACACACGTTCTTGGT	1	GIMAP1-GIMAP5__NM_001199577
GIMAP1-GIMAP5_+_150413699.23-NM_001199577	GIMAP1-GIMAP5	NM_001199577	GCTTCGGCTGTGAGTGCAGA	1	GIMAP1-GIMAP5__NM_001199577
GIMAP1-GIMAP5_-_150414132.23-NM_001199577	GIMAP1-GIMAP5	NM_001199577	GCAAGCTCCCTATTGAGCAA	1	GIMAP1-GIMAP5__NM_001199577
GIMAP1-GIMAP5_+_150413715.23-NM_001199577	GIMAP1-GIMAP5	NM_001199577	GCAACCTGCTGCTTTCCCTT	1	GIMAP1-GIMAP5__NM_001199577
GIMAP2_-_150383263.23-P1P2	GIMAP2	P1P2	GGCAAGGGCTTCATAACCAG	1	GIMAP2__P1P2
GIMAP2_-_150382842.23-P1P2	GIMAP2	P1P2	GAAGACAACAGGACTGAACA	1	GIMAP2__P1P2
GIMAP2_+_150383208.23-P1P2	GIMAP2	P1P2	GACTATGGAGTGAGAAATAT	1	GIMAP2__P1P2
GIMAP2_+_150383223.23-P1P2	GIMAP2	P1P2	GTGCAATGTAGGAACTACTA	1	GIMAP2__P1P2
GIMAP2_+_150382996.23-P1P2	GIMAP2	P1P2	GCTGGCTCCACTTAAGGAAA	0	GIMAP2__P1P2
GIMAP4_-_150264503.23-P1P2	GIMAP4	P1P2	GTGTGTGCAAAATCAGAGAG	1	GIMAP4__P1P2
GIMAP4_+_150264709.23-P1P2	GIMAP4	P1P2	GGAGCAGCAATCTCTGGAAG	0	GIMAP4__P1P2
GIMAP4_-_150264934.23-P1P2	GIMAP4	P1P2	GGCACCCAGGTCAGGATTGG	1	GIMAP4__P1P2
GIMAP4_-_150264931.23-P1P2	GIMAP4	P1P2	GACTGCACCCAGGTCAGGAT	1	GIMAP4__P1P2
GIMAP4_-_150264869.23-P1P2	GIMAP4	P1P2	GCTGGTGGGAAGAGGAACAT	0	GIMAP4__P1P2
GIMAP5_-_150435118.23-P1P2	GIMAP5	P1P2	GGAACTGATCCTCTCATCAG	1	GIMAP5__P1P2
GIMAP5_+_150435105.23-P1P2	GIMAP5	P1P2	GCATCTGTCCCACTGATGAG	1	GIMAP5__P1P2
GIMAP5_+_150434764.23-P1P2	GIMAP5	P1P2	GTGTTGTGCCCTGTCCTCCA	1	GIMAP5__P1P2
GIMAP5_+_150434893.23-P1P2	GIMAP5	P1P2	GCAGCGAACCCAGAAGTGAG	1	GIMAP5__P1P2
GIMAP5_-_150435087.23-P1P2	GIMAP5	P1P2	GGATCTCCATGAAACTCTCA	0	GIMAP5__P1P2
GIMAP6_-_150329328.23-P1P2	GIMAP6	P1P2	GCCACGCACTCTCACGGAGG	1	GIMAP6__P1P2
GIMAP6_-_150329325.23-P1P2	GIMAP6	P1P2	GCGGCCACGCACTCTCACGG	1	GIMAP6__P1P2
GIMAP6_-_150329459.23-P1P2	GIMAP6	P1P2	GGAGCAGTGTCCGCTGGAGA	0	GIMAP6__P1P2
GIMAP6_-_150329285.23-P1P2	GIMAP6	P1P2	GCAGCTCACAGGCAAGAGAA	1	GIMAP6__P1P2
GIMAP6_-_150329274.23-P1P2	GIMAP6	P1P2	GTACCTCTGCACCAGCTCAC	1	GIMAP6__P1P2
GIMAP7_+_150212370.23-P1P2	GIMAP7	P1P2	GGAAGAGGGACTTAGACAGG	1	GIMAP7__P1P2
GIMAP7_-_150212175.23-P1P2	GIMAP7	P1P2	GCATAGAAGGTGCTGTGGGA	1	GIMAP7__P1P2
GIMAP7_+_150212373.23-P1P2	GIMAP7	P1P2	GTAAGAAGAGGGACTTAGAC	1	GIMAP7__P1P2
GIMAP7_-_150212468.23-P1P2	GIMAP7	P1P2	GGTACCCAGATCACTCATGG	0	GIMAP7__P1P2
GIMAP7_-_150212465.23-P1P2	GIMAP7	P1P2	GGGGGTACCCAGATCACTCA	1	GIMAP7__P1P2
GIMAP8_+_150148232.23-P1P2	GIMAP8	P1P2	GAGCAGCTGCTGGTCCCCCA	1	GIMAP8__P1P2
GIMAP8_+_150148301.23-P1P2	GIMAP8	P1P2	GCGGCGTCCCACAGTCTCCG	0	GIMAP8__P1P2
GIMAP8_-_150148166.23-P1P2	GIMAP8	P1P2	GCCTCCTGCCAGGAAGACCA	1	GIMAP8__P1P2
GIMAP8_-_150148336.23-P1P2	GIMAP8	P1P2	GGGACGCCGTGGGACCCCAT	0	GIMAP8__P1P2
GIMAP8_+_150148320.23-P1P2	GIMAP8	P1P2	GCGTGTCCCATGGGGTCCCA	0	GIMAP8__P1P2
GIMD1_+_107288289.23-ENST00000507153.1	GIMD1	ENST00000507153.1	GGGCTCTGGCACATCACTTC	1	GIMD1__ENST00000507153.1
GIMD1_-_107288277.23-ENST00000507153.1	GIMD1	ENST00000507153.1	GCTGAACCAGGAGTGCAAGG	1	GIMD1__ENST00000507153.1
GIMD1_+_107288309.23-ENST00000507153.1	GIMD1	ENST00000507153.1	GGTGAAACAGGAAGTCAAAG	1	GIMD1__ENST00000507153.1
GIMD1_+_107288281.23-ENST00000507153.1	GIMD1	ENST00000507153.1	GCACATCACTTCGGGCAAGG	1	GIMD1__ENST00000507153.1
GIMD1_-_107288366.23-ENST00000507153.1	GIMD1	ENST00000507153.1	GGCCTGCTGTGTGGATAACC	0	GIMD1__ENST00000507153.1
GIN1_+_102455804.23-P1P2	GIN1	P1P2	GGCGCGAGATAAATCACGAG	1	GIN1__P1P2
GIN1_-_102455774.23-P1P2	GIN1	P1P2	GGAACGACCACTCACCGAGG	1	GIN1__P1P2
GIN1_-_102455771.23-P1P2	GIN1	P1P2	GCCAGAACGACCACTCACCG	1	GIN1__P1P2
GIN1_-_102455625.23-P1P2	GIN1	P1P2	GCAAGGCCCTCCTATCTCAA	0	GIN1__P1P2
GIN1_+_102455759.23-P1P2	GIN1	P1P2	GTTAGGACCACCTCGGTGAG	1	GIN1__P1P2
GINM1_+_149887535.23-P1P2	GINM1	P1P2	GCCTCCATCTTGGACAACCC	1	GINM1__P1P2
GINM1_+_149887565.23-P1P2	GINM1	P1P2	GGCCGGAGGGCGAGCGACCC	1	GINM1__P1P2
GINM1_+_149887578.23-P1P2	GINM1	P1P2	GACGAACAGCAGGAGCCGGA	1	GINM1__P1P2
GINM1_-_149887570.23-P1P2	GINM1	P1P2	GGATGGAGGGCGCTCCACCG	1	GINM1__P1P2
GINM1_-_149887946.23-P1P2	GINM1	P1P2	GGCCGGCGCGCGACCTGACG	1	GINM1__P1P2
GINS1_-_25388334.23-P1P2	GINS1	P1P2	GGCGCCAAAGCGCGGAGCGG	1	GINS1__P1P2
GINS1_-_25388565.23-P1P2	GINS1	P1P2	GAGACTTGGACGGGGCATGC	1	GINS1__P1P2
GINS1_-_25388374.23-P1P2	GINS1	P1P2	GGCTGTAGGACTAGAACGAA	1	GINS1__P1P2
GINS1_-_25388381.23-P1P2	GINS1	P1P2	GGACTAGAACGAAAGGAGTG	1	GINS1__P1P2
GINS1_-_25388541.23-P1P2	GINS1	P1P2	GCTGCCTTCAACGTGAGGGG	1	GINS1__P1P2
GINS2_-_85722508.23-P1P2	GINS2	P1P2	GACCTCGGCAGCGTCCATGG	0	GINS2__P1P2
GINS2_+_85722576.23-P1P2	GINS2	P1P2	GCGCCGTGGCGGGAAAACGG	1	GINS2__P1P2
GINS2_-_85722493.23-P1P2	GINS2	P1P2	GTCGGCGAGGAATTCGACCT	1	GINS2__P1P2
GINS2_-_85722545.23-P1P2	GINS2	P1P2	GAGAGCCTCACGGTCTCCTC	0	GINS2__P1P2
GINS2_+_85722546.23-P1P2	GINS2	P1P2	GTCTCCTCCGGGACGCTGAG	1	GINS2__P1P2
GINS3_+_58426400.23-P1P2	GINS3	P1P2	GAGACTGGGCAGGATGGTTG	1	GINS3__P1P2
GINS3_+_58426442.23-P1P2	GINS3	P1P2	GGAGGAGCCTCAGGAGTTAG	1	GINS3__P1P2
GINS3_+_58426414.23-P1P2	GINS3	P1P2	GAGACGGGGAAGCGGAGACT	1	GINS3__P1P2
GINS3_+_58426428.23-P1P2	GINS3	P1P2	GGTTAGGGGTGTACAAGACG	1	GINS3__P1P2
GINS3_+_58426761.23-P1P2	GINS3	P1P2	GAGGGCAGCGCGCCCCGATG	1	GINS3__P1P2
GINS4_-_41386940.23-P1P2	GINS4	P1P2	GGCGTCGAATGGGACCTCTG	1	GINS4__P1P2
GINS4_+_41386850.23-P1P2	GINS4	P1P2	GGTAAGGACGGGGCGTTCGT	1	GINS4__P1P2
GINS4_+_41386837.23-P1P2	GINS4	P1P2	GGTTCGTGGGGACGCAGTCG	1	GINS4__P1P2
GINS4_-_41386785.23-P1P2	GINS4	P1P2	GAGAAGTTGCAGGGTTGAGT	0	GINS4__P1P2
GINS4_-_41386776.23-P1P2	GINS4	P1P2	GCGGGAGCTGAGAAGTTGCA	0	GINS4__P1P2
GIP_-_47045919.23-P1P2	GIP	P1P2	GTCCAGAAGAAGGACAGATA	1	GIP__P1P2
GIP_+_47045572.23-P1P2	GIP	P1P2	GCGGTTCTAGGTACTCGGGA	0	GIP__P1P2
GIP_+_47045865.23-P1P2	GIP	P1P2	GGGAAGTCTGGTAAGAGAAG	1	GIP__P1P2
GIP_-_47045909.23-P1P2	GIP	P1P2	GTTCCAGCTCTTCCAGAAGA	1	GIP__P1P2
GIP_+_47045930.23-P1P2	GIP	P1P2	GCTCAGAAGGTCCAGAAATC	1	GIP__P1P2
GIPC1_-_14606510.23-P1P2	GIPC1	P1P2	GTCAGACGCGGTTAGCTCAG	1	GIPC1__P1P2
GIPC1_+_14606932.23-P1P2	GIPC1	P1P2	GCTGCGGGAGAGGCCCGGTC	0	GIPC1__P1P2
GIPC1_+_14606899.23-P1P2	GIPC1	P1P2	GGGCCGAGCCGGGTGCGCAC	1	GIPC1__P1P2
GIPC1_-_14606941.23-P1P2	GIPC1	P1P2	GCCTCCGCAAACTCCAGACC	0	GIPC1__P1P2
GIPC1_+_14606727.23-P1P2	GIPC1	P1P2	GTGGACGCGACTGGAGGTCT	1	GIPC1__P1P2
GIPC2_+_78511781.23-P1P2	GIPC2	P1P2	GTCTTCCCCCGCAGCTTCAG	0	GIPC2__P1P2
GIPC2_-_78511798.23-P1P2	GIPC2	P1P2	GGATGCCCCTGAAGCTGCGG	0	GIPC2__P1P2
GIPC2_-_78511755.23-P1P2	GIPC2	P1P2	GGGCGGACGGCAGCGCAGGT	1	GIPC2__P1P2
GIPC2_+_78511769.23-P1P2	GIPC2	P1P2	GGCTTCAGGGGCATCTTGCA	0	GIPC2__P1P2
GIPC2_+_78512228.23-P1P2	GIPC2	P1P2	GGCCAGATCTCGGAGCAAGG	1	GIPC2__P1P2
GIPC3_-_3585743.23-P1P2	GIPC3	P1P2	GTGGCGCACGGGAGCCCCAC	0	GIPC3__P1P2
GIPC3_-_3585755.23-P1P2	GIPC3	P1P2	GGCCCCACGGGCAAGATCGA	1	GIPC3__P1P2
GIPC3_-_3585553.23-P1P2	GIPC3	P1P2	GCAGGAAGCGGCGGATCCGG	1	GIPC3__P1P2
GIPC3_-_3586026.23-P1P2	GIPC3	P1P2	GCACGCTCTGCGCAAAAGAT	1	GIPC3__P1P2
GIPC3_+_3585963.23-P1P2	GIPC3	P1P2	GGTGGCACCCCGGGATCTGA	1	GIPC3__P1P2
GIPR_+_46171921.23-P1P2	GIPR	P1P2	GGCCTCAGAAGGACAGACAA	1	GIPR__P1P2
GIPR_-_46171538.23-P1P2	GIPR	P1P2	GGCTGCAGGAGCAAGTGACC	1	GIPR__P1P2
GIPR_+_46171866.23-P1P2	GIPR	P1P2	GTGAGAGGCGCAGAGACGGA	1	GIPR__P1P2
GIPR_+_46171966.23-P1P2	GIPR	P1P2	GGGCTCCACGTAGAGAAAGA	1	GIPR__P1P2
GIPR_+_46171590.23-P1P2	GIPR	P1P2	GGACTTGAGAGGTCAAGGGG	0	GIPR__P1P2
GIT1_-_27916201.23-P1P2	GIT1	P1P2	GCAAGGGCGCAGCTCCGCAG	1	GIT1__P1P2
GIT1_-_27916157.23-P1P2	GIT1	P1P2	GCACGGCCTCCAGGGAGCAT	1	GIT1__P1P2
GIT1_+_27916617.23-P1P2	GIT1	P1P2	GCGGAGAGAGGAGCCGCGAG	1	GIT1__P1P2
GIT1_+_27916614.23-P1P2	GIT1	P1P2	GAGAGAGGAGCCGCGAGCGG	0	GIT1__P1P2
GIT1_-_27916185.23-P1P2	GIT1	P1P2	GAGGCCGGCCCTCCCGCCAA	1	GIT1__P1P2
GIT2_+_110433842.23-P1P2	GIT2	P1P2	GTCCCTGGGCGGCCTTGGGG	1	GIT2__P1P2
GIT2_-_110434123.23-P1P2	GIT2	P1P2	GCTCTAACGGGTCCCAGCTG	1	GIT2__P1P2
GIT2_-_110433758.23-P1P2	GIT2	P1P2	GTAGGACGGAGGGAACGGGA	1	GIT2__P1P2
GIT2_+_110434146.23-P1P2	GIT2	P1P2	GAAGGCTGCAAGGCGCTGAG	0	GIT2__P1P2
GIT2_-_110434126.23-P1P2	GIT2	P1P2	GTAACGGGTCCCAGCTGCGG	1	GIT2__P1P2
GJA1_-_121757230.23-P1P2	GJA1	P1P2	GACCTTTCCGATTAGAATAA	1	GJA1__P1P2
GJA1_-_121756844.23-P1P2	GJA1	P1P2	GTCATTAGGGGGAAGGCGTG	0	GJA1__P1P2
GJA1_+_121757210.23-P1P2	GJA1	P1P2	GTCCTTTATTCTAATCGGAA	1	GJA1__P1P2
GJA1_+_121756851.23-P1P2	GJA1	P1P2	GTTAAAACTCCGCTGCTGTT	1	GJA1__P1P2
GJA1_-_121757251.23-P1P2	GJA1	P1P2	GGATTAGTTTACTGGATGTT	1	GJA1__P1P2
GJA10_-_90604223.23-ENST00000369352.1	GJA10	ENST00000369352.1	GTTATTGGGTGGCATCCTAG	1	GJA10__ENST00000369352.1
GJA10_+_90604233.23-ENST00000369352.1	GJA10	ENST00000369352.1	GTTCCCCACTATGGTTGAGT	1	GJA10__ENST00000369352.1
GJA10_-_90604597.23-ENST00000369352.1	GJA10	ENST00000369352.1	GAATAGATAGGGAACTGAGG	1	GJA10__ENST00000369352.1
GJA10_-_90604585.23-ENST00000369352.1	GJA10	ENST00000369352.1	GGGAGCAGCAAAGAATAGAT	1	GJA10__ENST00000369352.1
GJA10_+_90604270.23-ENST00000369352.1	GJA10	ENST00000369352.1	GCAGCATTCGGAAGATGAAG	1	GJA10__ENST00000369352.1
GJA3_+_20735180.23-P1P2	GJA3	P1P2	GTCGGGCGCAGCGCACACTG	1	GJA3__P1P2
GJA3_+_20735159.23-P1P2	GJA3	P1P2	GGCTGCAGGGATGGCGATCA	1	GJA3__P1P2
GJA3_-_20734782.23-P1P2	GJA3	P1P2	GTCCAGACCTCCAGGAGCAA	1	GJA3__P1P2
GJA3_-_20734752.23-P1P2	GJA3	P1P2	GCATCAAGGGAAGCCAAACG	0	GJA3__P1P2
GJA3_-_20734739.23-P1P2	GJA3	P1P2	GGCCTTGGACTGTCCATCAA	1	GJA3__P1P2
GJA4_+_35258639.23-P1P2	GJA4	P1P2	GTGCCGGGCGGCCCAGGTGG	1	GJA4__P1P2
GJA4_-_35258679.23-P1P2	GJA4	P1P2	GGCAGGCAGGCGGTGAGTCG	1	GJA4__P1P2
GJA4_+_35259043.23-P1P2	GJA4	P1P2	GGAATTGTCATTGCAGGGTG	1	GJA4__P1P2
GJA4_+_35259014.23-P1P2	GJA4	P1P2	GCACAAAGTTCCCAAGGGGG	1	GJA4__P1P2
GJA4_+_35259019.23-P1P2	GJA4	P1P2	GCAGGCCACAAAGTTCCCAA	1	GJA4__P1P2
GJA5_+_147232311.23-P1	GJA5	P1	GTTATTCTGGACATAAGGGT	1	GJA5__P1
GJA5_+_147232295.23-P1	GJA5	P1	GGGTGGGCAGATCTGTGTGT	1	GJA5__P1
GJA5_+_147232626.23-P1	GJA5	P1	GGGCAGAGGATTACAACACA	1	GJA5__P1
GJA5_+_147232471.23-P1	GJA5	P1	GAGGGGTGAGGGGACATGTA	1	GJA5__P1
GJA5_+_147232524.23-P1	GJA5	P1	GGCTGGAGGAGGCAATGACT	1	GJA5__P1
GJA5_+_147245428.23-P2	GJA5	P2	GGCTCAAGAGCAAAAAGCGT	1	GJA5__P2
GJA5_+_147245372.23-P2	GJA5	P2	GCCCACGGAAGGAAAGTCCA	1	GJA5__P2
GJA5_+_147245383.23-P2	GJA5	P2	GGTGTGAAGAAGCCCACGGA	1	GJA5__P2
GJA5_+_147245369.23-P2	GJA5	P2	GACGGAAGGAAAGTCCAGGG	1	GJA5__P2
GJA5_+_147245449.23-P2	GJA5	P2	GTGGAAGAGGAACAACTGAC	1	GJA5__P2
GJA8_+_147374965.23-P1P2	GJA8	P1P2	GCAATACAAGGAGTGTCCCA	1	GJA8__P1P2
GJA8_+_147374977.23-P1P2	GJA8	P1P2	GAGGAAAACTTGCCAATACA	1	GJA8__P1P2
GJA8_-_147375294.23-P1P2	GJA8	P1P2	GCATGTCTACAGGAATCCAC	1	GJA8__P1P2
GJA8_+_147375023.23-P1P2	GJA8	P1P2	GCTGAGAAAGAACAATTGGG	1	GJA8__P1P2
GJA8_-_147375395.23-P1P2	GJA8	P1P2	GTAATTACTGAATGCTGTGG	1	GJA8__P1P2
GJA9_-_39346810.23-P1P2	GJA9	P1P2	GGTGATTAGCTCTGGATGTT	1	GJA9__P1P2
GJA9_+_39347262.23-P1P2	GJA9	P1P2	GAAAGCAAGGATAAGCAGAA	1	GJA9__P1P2
GJA9_-_39346802.23-P1P2	GJA9	P1P2	GTATTAACGGTGATTAGCTC	0	GJA9__P1P2
GJA9_+_39347241.23-P1P2	GJA9	P1P2	GGGACATGGATTTTAGTTGA	1	GJA9__P1P2
GJA9_+_39347102.23-P1P2	GJA9	P1P2	GGATTTACCTAAACTAAGAA	1	GJA9__P1P2
GJB1_-_70435136.23-P1	GJB1	P1	GAGCCAGGTGTGGCAGTGAC	0	GJB1__P1
GJB1_+_70435117.23-P1	GJB1	P1	GTCCCTGTCACTGCCACACC	0	GJB1__P1
GJB1_-_70435515.23-P1	GJB1	P1	GAGGGTTTAGTGGGAATGTT	0	GJB1__P1
GJB1_-_70435506.23-P1	GJB1	P1	GCACAGGGTTAGGGTTTAGT	0	GJB1__P1
GJB1_+_70435539.23-P1	GJB1	P1	GCTGGCTTGCCTTGTAATCA	0	GJB1__P1
GJB1_+_70443138.23-P2	GJB1	P2	GCACCCAGACAGGTCCCCTA	1	GJB1__P2
GJB1_-_70443146.23-P2	GJB1	P2	GCACAGACATGAGACCATAG	1	GJB1__P2
GJB1_-_70443193.23-P2	GJB1	P2	GGGCGCTCCCCAAGGTAAGA	1	GJB1__P2
GJB1_-_70443157.23-P2	GJB1	P2	GGACCATAGGGGACCTGTCT	1	GJB1__P2
GJB1_-_70443185.23-P2	GJB1	P2	GCAGGGATAGGCGCTCCCCA	1	GJB1__P2
GJB2_-_20767044.23-P1	GJB2	P1	GGCCGAGGGGCTCCGAGTCG	0	GJB2__P1
GJB2_+_20767024.23-P1	GJB2	P1	GTCCCCGACTCGGAGCCCCT	0	GJB2__P1
GJB2_-_20766616.23-P1	GJB2	P1	GGAGTACCCCGAAGGGACAT	1	GJB2__P1
GJB2_-_20766609.23-P1	GJB2	P1	GTGCGCTAGAGTACCCCGAA	1	GJB2__P1
GJB2_+_20766816.23-P1	GJB2	P1	GTGGGTCTCGGGGAACCGGG	0	GJB2__P1
GJB2_+_20763587.23-P2	GJB2	P2	GGTGGCTGCAAAGGAGGTGT	0	GJB2__P2
GJB2_+_20763225.23-P2	GJB2	P2	GCGACGGCTTCTCCATGCAG	1	GJB2__P2
GJB2_+_20763321.23-P2	GJB2	P2	GCCGCATCGAAGGCTCCCTG	1	GJB2__P2
GJB2_-_20763498.23-P2	GJB2	P2	GCAGCTGCAGGGCCCATAGC	1	GJB2__P2
GJB2_+_20763331.23-P2	GJB2	P2	GCCCAGAAGGTCCGCATCGA	1	GJB2__P2
GJB3_+_35246827.23-P1P2	GJB3	P1P2	GGCAGACCTTGTACCCACAG	1	GJB3__P1P2
GJB3_-_35247233.23-P1P2	GJB3	P1P2	GCAGCGTCGGGTCTAGGAGC	1	GJB3__P1P2
GJB3_+_35247085.23-P1P2	GJB3	P1P2	GAAGGCTCCAATGAGATCAG	1	GJB3__P1P2
GJB3_+_35247272.23-P1P2	GJB3	P1P2	GAGTGGTGCACACAGACGGC	1	GJB3__P1P2
GJB3_+_35247258.23-P1P2	GJB3	P1P2	GACGGCGGGCACACCCCGGG	1	GJB3__P1P2
GJB4_-_35225405.23-P1P2	GJB4	P1P2	GGAAGGGTGAGGACCGAATA	1	GJB4__P1P2
GJB4_-_35225389.23-P1P2	GJB4	P1P2	GCAGCTACTGGACCCAAGAA	1	GJB4__P1P2
GJB4_-_35225826.23-P1P2	GJB4	P1P2	GGAGGCTGAGAGCAGAGTCA	1	GJB4__P1P2
GJB4_+_35225321.23-P1P2	GJB4	P1P2	GTTGCCTCAGGACCTCCCGG	0	GJB4__P1P2
GJB4_-_35225394.23-P1P2	GJB4	P1P2	GACTGGACCCAAGAAGGGTG	1	GJB4__P1P2
GJB5_-_35221059.23-P1P2	GJB5	P1P2	GCTCCTCCCCAAGTAGGGAT	0	GJB5__P1P2
GJB5_-_35220657.23-P1P2	GJB5	P1P2	GCAGGCTGGGCCAGCACACC	1	GJB5__P1P2
GJB5_-_35220802.23-P1P2	GJB5	P1P2	GGGAGTAGTCACTCAGGTAA	1	GJB5__P1P2
GJB5_-_35221086.23-P1P2	GJB5	P1P2	GTGAGAGCCCCTGGGGCTAA	0	GJB5__P1P2
GJB5_-_35220978.23-P1P2	GJB5	P1P2	GCGGGCAAAGGTAGGAGCAG	0	GJB5__P1P2
GJB6_-_20806443.23-P1	GJB6	P1	GCGGCTGTCGGGCTCTCGTC	1	GJB6__P1
GJB6_-_20805992.23-P1	GJB6	P1	GGTCAAAGGGGACCACGCTG	1	GJB6__P1
GJB6_-_20806206.23-P1	GJB6	P1	GTGCCAGACAGGAGCGACAG	0	GJB6__P1
GJB6_+_20806020.23-P1	GJB6	P1	GACCCTCTCTCTGTACGCAG	1	GJB6__P1
GJB6_-_20806396.23-P1	GJB6	P1	GGGCGCCCTTCGCTCCGGCT	1	GJB6__P1
GJB6_+_20804655.23-P2	GJB6	P2	GCATAGACCTGGAACCCCAG	1	GJB6__P2
GJB6_+_20805052.23-P2	GJB6	P2	GACTAAAGCTGGGAAGACGC	1	GJB6__P2
GJB6_+_20805031.23-P2	GJB6	P2	GGTCAGTTCACCTGCCCCAC	0	GJB6__P2
GJB6_-_20805039.23-P2	GJB6	P2	GGTTTAAAAAACAACCAGTG	1	GJB6__P2
GJB6_+_20804666.23-P2	GJB6	P2	GTAGTGCATGAGCATAGACC	1	GJB6__P2
GJB7_+_88032504.23-ENST00000296882.3	GJB7	ENST00000296882.3	GGTACAGGGAGTCCACGGAG	1	GJB7__ENST00000296882.3
GJB7_-_88032360.23-ENST00000296882.3	GJB7	ENST00000296882.3	GCCCCGCGAAAGGTAAGCGG	1	GJB7__ENST00000296882.3
GJB7_-_88032335.23-ENST00000296882.3	GJB7	ENST00000296882.3	GCGTCTCGGGCGAGGAGAGG	1	GJB7__ENST00000296882.3
GJB7_-_88032379.23-ENST00000296882.3	GJB7	ENST00000296882.3	GCGGCTTCGGTGGTGTTGAG	1	GJB7__ENST00000296882.3
GJB7_+_88032509.23-ENST00000296882.3	GJB7	ENST00000296882.3	GTGCGGGTACAGGGAGTCCA	1	GJB7__ENST00000296882.3
GJB7_-_88038907.23-ENST00000525899.1	GJB7	ENST00000525899.1	GATGAACCCGGTACCTCGAC	0	GJB7__ENST00000525899.1
GJB7_+_88038898.23-ENST00000525899.1	GJB7	ENST00000525899.1	GATTTCTGCATTTCCAGTCG	1	GJB7__ENST00000525899.1
GJB7_+_88038892.23-ENST00000525899.1	GJB7	ENST00000525899.1	GGCATTTCCAGTCGAGGTAC	0	GJB7__ENST00000525899.1
GJB7_+_88038846.23-ENST00000525899.1	GJB7	ENST00000525899.1	GACACTGGGCGCAGGTAAGT	0	GJB7__ENST00000525899.1
GJB7_-_88038657.23-ENST00000525899.1	GJB7	ENST00000525899.1	GGACCCTCCGAACCACGTGC	1	GJB7__ENST00000525899.1
GJC1_+_42907565.23-P1P2	GJC1	P1P2	GCTGCCTCGGCTGGAGACTG	1	GJC1__P1P2
GJC1_+_42907556.23-P1P2	GJC1	P1P2	GCTGGAGACTGAGGCGAAGG	1	GJC1__P1P2
GJC1_-_42907199.23-P1P2	GJC1	P1P2	GGCGCGCCTGGGGACAAAGA	0	GJC1__P1P2
GJC1_+_42907550.23-P1P2	GJC1	P1P2	GACTGAGGCGAAGGCGGCAG	1	GJC1__P1P2
GJC1_+_42907241.23-P1P2	GJC1	P1P2	GGTTCCCGCCGAGTCCGGAG	1	GJC1__P1P2
GJC2_-_228338057.23-P1P2	GJC2	P1P2	GGGCCCCTCAGGTAGTGATA	0	GJC2__P1P2
GJC2_-_228337680.23-P1P2	GJC2	P1P2	GGCAGGTGGAAGGGCTCTGA	1	GJC2__P1P2
GJC2_+_228338010.23-P1P2	GJC2	P1P2	GCTGCTGGGGGAGGTACTGA	1	GJC2__P1P2
GJC2_-_228338007.23-P1P2	GJC2	P1P2	GCAGCTGGCAAGCGGGAGGG	1	GJC2__P1P2
GJC2_+_228337830.23-P1P2	GJC2	P1P2	GCAAGGAGTGCACCCTCCTA	1	GJC2__P1P2
GJC3_-_99526440.23-P1P2	GJC3	P1P2	GGGACACAAACATCAGTGAC	0	GJC3__P1P2
GJC3_+_99526489.23-P1P2	GJC3	P1P2	GACCGATAGCCTCCCAGTGG	1	GJC3__P1P2
GJC3_-_99526791.23-P1P2	GJC3	P1P2	GAGGTGGTACTGCAACCCCA	1	GJC3__P1P2
GJC3_-_99526420.23-P1P2	GJC3	P1P2	GGCCCCGGGAGGAGATCATC	1	GJC3__P1P2
GJC3_+_99526400.23-P1P2	GJC3	P1P2	GTCCTGATGATCTCCTCCCG	1	GJC3__P1P2
GJD2_-_35046705.23-P1P2	GJD2	P1P2	GCCCATCGCTGTGCATCCGG	1	GJD2__P1P2
GJD2_-_35047141.23-P1P2	GJD2	P1P2	GGGCACCTGGCGCTCCGGCG	1	GJD2__P1P2
GJD2_-_35047097.23-P1P2	GJD2	P1P2	GCAGGGGAGGGTCCGAACAC	1	GJD2__P1P2
GJD2_-_35047185.23-P1P2	GJD2	P1P2	GGCGCGCGGAGCCGAATGCT	1	GJD2__P1P2
GJD2_+_35047174.23-P1P2	GJD2	P1P2	GGATCCCCGAGCCCAGCATT	1	GJD2__P1P2
GJD3_+_38520946.23-P1	GJD3	P1	GATCCTGGCCAAATCCGAAA	1	GJD3__P1
GJD3_-_38520996.23-P1	GJD3	P1	GAGGACAGGATGGCTGAGAG	1	GJD3__P1
GJD3_-_38520630.23-P1	GJD3	P1	GAGTGAACTCCTCTCAGGGT	1	GJD3__P1
GJD3_-_38520626.23-P1	GJD3	P1	GCTGCAGTGAACTCCTCTCA	1	GJD3__P1
GJD3_+_38520517.23-P1	GJD3	P1	GCTCCCATGGGCACCAAATT	1	GJD3__P1
GJD3_-_38519861.23-P2	GJD3	P2	GCGGTAGTGGGAGACCGGGA	1	GJD3__P2
GJD3_-_38519881.23-P2	GJD3	P2	GGGCGCGGTCGTAGCAGGTC	1	GJD3__P2
GJD3_-_38519805.23-P2	GJD3	P2	GAGACGACGAACAGCACCGG	1	GJD3__P2
GJD3_-_38519849.23-P2	GJD3	P2	GAAGAGCCAGAAGCGGTAGT	1	GJD3__P2
GJD3_+_38519420.23-P2	GJD3	P2	GTGGGCCACCTGCTCTGGAA	1	GJD3__P2
GJD4_+_35894348.23-ENST00000321660.1	GJD4	ENST00000321660.1	GGGTCTGAGCCAGGAGTAGG	1	GJD4__ENST00000321660.1
GJD4_+_35894609.23-ENST00000321660.1	GJD4	ENST00000321660.1	GTAAGGACTCAATTCCACCA	1	GJD4__ENST00000321660.1
GJD4_-_35894559.23-ENST00000321660.1	GJD4	ENST00000321660.1	GACTGCAACGTGACCATGGT	1	GJD4__ENST00000321660.1
GJD4_-_35894332.23-ENST00000321660.1	GJD4	ENST00000321660.1	GGCTTAGGGCCGTCTCAACT	1	GJD4__ENST00000321660.1
GJD4_-_35894704.23-ENST00000321660.1	GJD4	ENST00000321660.1	GCACCCACTCCCAAAAGAAA	1	GJD4__ENST00000321660.1
GJE1_-_142454645.23-ENST00000450456.2	GJE1	ENST00000450456.2	GTACGGACTGAGCTTACTAC	1	GJE1__ENST00000450456.2
GJE1_+_142454273.23-ENST00000450456.2	GJE1	ENST00000450456.2	GGTCTCAGGAGATGTTATCC	0	GJE1__ENST00000450456.2
GJE1_-_142454249.23-ENST00000450456.2	GJE1	ENST00000450456.2	GAGAAGCAAACTGGCAATGT	1	GJE1__ENST00000450456.2
GJE1_-_142454628.23-ENST00000450456.2	GJE1	ENST00000450456.2	GTGGTTGTTAAGATAGTGTA	1	GJE1__ENST00000450456.2
GJE1_+_142454261.23-ENST00000450456.2	GJE1	ENST00000450456.2	GGTTATCCTGGCATTCCTGT	1	GJE1__ENST00000450456.2
GK_-_30671549.23-P1P2	GK	P1P2	GGCGCGGTCCGAGCGTTCAG	1	GK__P1P2
GK_-_30671988.23-P1P2	GK	P1P2	GGCTGGGTCACCTACTAATG	1	GK__P1P2
GK_+_30671976.23-P1P2	GK	P1P2	GGAAGAGTCACCCCATTAGT	1	GK__P1P2
GK_-_30671518.23-P1P2	GK	P1P2	GAGGCTGCGCGCGGGTAAAG	1	GK__P1P2
GK_+_30671519.23-P1P2	GK	P1P2	GGCTCGGACCGCGCTCGAGG	1	GK__P1P2
GK2_-_80329365.23-P1P2	GK2	P1P2	GGGGCTGCCATGACACCAGT	1	GK2__P1P2
GK2_+_80329350.23-P1P2	GK2	P1P2	GAGCCGACCTACTGGTGTCA	1	GK2__P1P2
GK2_+_80329298.23-P1P2	GK2	P1P2	GTGGTGGGAGCGGTGGTCCA	1	GK2__P1P2
GK2_+_80329313.23-P1P2	GK2	P1P2	GCAGCTGTGGGGCCGTTGGT	1	GK2__P1P2
GK2_-_80329369.23-P1P2	GK2	P1P2	GTGCCATGACACCAGTAGGT	1	GK2__P1P2
GK5_+_141944328.23-P1P2	GK5	P1P2	GTGTAGCGCGCCCTCTGGGT	0	GK5__P1P2
GK5_-_141944423.23-P1P2	GK5	P1P2	GTCAGCCGGAGAGCCTAGAG	1	GK5__P1P2
GK5_-_141944378.23-P1P2	GK5	P1P2	GATGCTCCAGAGTCCCCGGG	0	GK5__P1P2
GK5_-_141943971.23-P1P2	GK5	P1P2	GCGGGATTCAGCCCAGACGA	0	GK5__P1P2
GK5_-_141943975.23-P1P2	GK5	P1P2	GATTCAGCCCAGACGAGGGA	0	GK5__P1P2
GKAP1_-_86432300.23-P1P2	GKAP1	P1P2	GCCAGCGGCTCCGGTCAGTG	0	GKAP1__P1P2
GKAP1_+_86432634.23-P1P2	GKAP1	P1P2	GGCAGCCGCGCTCACCTCCG	0	GKAP1__P1P2
GKAP1_+_86432161.23-P1P2	GKAP1	P1P2	GGCCTCCCGAGACCCCGTGG	2	GKAP1__P1P2
GKAP1_+_86432288.23-P1P2	GKAP1	P1P2	GGGCGACGGGCCCCACTGAC	0	GKAP1__P1P2
GKAP1_+_86432624.23-P1P2	GKAP1	P1P2	GTCACCTCCGCGGTCCGCCC	0	GKAP1__P1P2
GKN1_+_69201780.23-P1P2	GKN1	P1P2	GTCACGAAAGCAGTGGACAG	1	GKN1__P1P2
GKN1_+_69201787.23-P1P2	GKN1	P1P2	GCTTGTCTTCACGAAAGCAG	1	GKN1__P1P2
GKN1_+_69201765.23-P1P2	GKN1	P1P2	GACAGAGGAGTAGGCAAGCA	1	GKN1__P1P2
GKN1_-_69202189.23-P1P2	GKN1	P1P2	GATAAGCATCTCTATAGAGA	1	GKN1__P1P2
GKN1_-_69201763.23-P1P2	GKN1	P1P2	GATGAGAAGGCTTCTCATTC	1	GKN1__P1P2
GKN2_-_69180011.23-P1P2	GKN2	P1P2	GCATTTTGCCTGGGAGAGGA	1	GKN2__P1P2
GKN2_+_69180049.23-P1P2	GKN2	P1P2	GCATCTTCAAGCCCATATAA	1	GKN2__P1P2
GKN2_+_69180033.23-P1P2	GKN2	P1P2	GTAAAGGATAGAAGCTGCAC	1	GKN2__P1P2
GKN2_-_69180007.23-P1P2	GKN2	P1P2	GTTTTCATTTTGCCTGGGAG	1	GKN2__P1P2
GKN2_-_69179569.23-P1P2	GKN2	P1P2	GATGTGATATGCTTAGTCTA	0	GKN2__P1P2
GLA_-_100662510.23-P1P2	GLA	P1P2	GCGGACTCCCATCCCAGGAA	1	GLA__P1P2
GLA_-_100662322.23-P1P2	GLA	P1P2	GGAAGGGTCTGAATAGAACC	1	GLA__P1P2
GLA_-_100662505.23-P1P2	GLA	P1P2	GCTGGCCGGACTCCCATCCC	1	GLA__P1P2
GLA_+_100662763.23-P1P2	GLA	P1P2	GTGGCAAGGACGCCTACCAT	1	GLA__P1P2
GLA_+_100662879.23-P1P2	GLA	P1P2	GCACCGTGACAATGCAGCTG	1	GLA__P1P2
GLB1_-_33138573.23-P1P2	GLB1	P1P2	GGGATGCGAACCAGGAACCC	1	GLB1__P1P2
GLB1_+_33138568.23-P1P2	GLB1	P1P2	GGAGGCTGGTGGTCATGCCG	1	GLB1__P1P2
GLB1_-_33138549.23-P1P2	GLB1	P1P2	GGCAGCAGAACCAGCAACAG	0	GLB1__P1P2
GLB1_-_33138120.23-P1P2	GLB1	P1P2	GGCACCAACTGGGAAAGCGA	0	GLB1__P1P2
GLB1_-_33138263.23-P1P2	GLB1	P1P2	GTGGATCCAAGCGCAAAGGG	1	GLB1__P1P2
GLB1L_-_220108271.23-P1	GLB1L	P1	GCGGCAGCAGCAGGGAACGA	1	GLB1L__P1
GLB1L_+_220108291.23-P1	GLB1L	P1	GAGGAGCGCTGTAAACGCCA	0	GLB1L__P1
GLB1L_-_220108252.23-P1	GLB1L	P1	GGCAGTAGCGTCAGGCTGAG	1	GLB1L__P1
GLB1L_+_220108310.23-P1	GLB1L	P1	GGTCCGCCGTCTCAGACTAG	1	GLB1L__P1
GLB1L_-_220107933.23-P1	GLB1L	P1	GGGTCGGCCCAAAGCACCCG	0	GLB1L__P1
GLB1L_+_220110087.23-P2	GLB1L	P2	GCCGGGCTAGCTAGGTGTAG	1	GLB1L__P2
GLB1L_+_220110127.23-P2	GLB1L	P2	GTGGGCATCCGGAGGATGTG	1	GLB1L__P2
GLB1L_+_220110135.23-P2	GLB1L	P2	GGCAACCGCTGGGCATCCGG	1	GLB1L__P2
GLB1L_-_220110070.23-P2	GLB1L	P2	GAAGTAGAGAACCCTCACCA	1	GLB1L__P2
GLB1L_+_220110095.23-P2	GLB1L	P2	GGAGAGGCTCCGGGCTAGCT	1	GLB1L__P2
GLB1L2_+_134201959.23-P1P2	GLB1L2	P1P2	GCTCCGCCGGAGGCTCCACG	1	GLB1L2__P1P2
GLB1L2_-_134201978.23-P1P2	GLB1L2	P1P2	GGACCACGTGGAGCCTCCGG	1	GLB1L2__P1P2
GLB1L2_-_134201931.23-P1P2	GLB1L2	P1P2	GCGGACTGGAGTGGGAACCC	1	GLB1L2__P1P2
GLB1L2_-_134201912.23-P1P2	GLB1L2	P1P2	GTCCCGCGCGCGGCTGAGTG	0	GLB1L2__P1P2
GLB1L2_-_134201923.23-P1P2	GLB1L2	P1P2	GGCTGAGTGCGGACTGGAGT	0	GLB1L2__P1P2
GLB1L3_+_134146271.23-P1P2	GLB1L3	P1P2	GACAGCCGGCTGGCACAGGG	0	GLB1L3__P1P2
GLB1L3_-_134146306.23-P1P2	GLB1L3	P1P2	GCCGGCTGTCGACCCAGGTT	0	GLB1L3__P1P2
GLB1L3_+_134146296.23-P1P2	GLB1L3	P1P2	GACCTCGGGCTTCCTAACCT	1	GLB1L3__P1P2
GLB1L3_-_134146316.23-P1P2	GLB1L3	P1P2	GACCCAGGTTAGGAAGCCCG	1	GLB1L3__P1P2
GLB1L3_+_134146651.23-P1P2	GLB1L3	P1P2	GAGCGGCGATCCGTCACCTG	1	GLB1L3__P1P2
GLCCI1_+_8008939.23-P1P2	GLCCI1	P1P2	GACGCCGCCGGCCGACACGG	1	GLCCI1__P1P2
GLCCI1_+_8008976.23-P1P2	GLCCI1	P1P2	GGAGGAGGCAGTGGACATGG	1	GLCCI1__P1P2
GLCCI1_-_8008450.23-P1P2	GLCCI1	P1P2	GTGCCATTCGGAGTGAGGAG	1	GLCCI1__P1P2
GLCCI1_+_8009295.23-P1P2	GLCCI1	P1P2	GCGGCGGCGTCGGGCTGGAC	1	GLCCI1__P1P2
GLCCI1_+_8009185.23-P1P2	GLCCI1	P1P2	GTGCCCCGCAAGAGCTGGTA	1	GLCCI1__P1P2
GLCE_+_69452985.23-P1P2	GLCE	P1P2	GCAGCTCCAGCCTCTCGGCA	1	GLCE__P1P2
GLCE_-_69452954.23-P1P2	GLCE	P1P2	GTCGGTCTCCCGGCTGCGCG	1	GLCE__P1P2
GLCE_+_69453064.23-P1P2	GLCE	P1P2	GTCGGAGGGCGAGCAGACAC	1	GLCE__P1P2
GLCE_-_69453183.23-P1P2	GLCE	P1P2	GGCAGGCGGGCTCCTGACGG	1	GLCE__P1P2
GLCE_+_69452969.23-P1P2	GLCE	P1P2	GGCAAGGAAGCGCTTGTGTG	1	GLCE__P1P2
GLDC_+_6645718.23-P1P2	GLDC	P1P2	GGGGCGCCGCTTAAAGTGTG	1	GLDC__P1P2
GLDC_-_6645257.23-P1P2	GLDC	P1P2	GGTCCTTACCGCCAGCCCCA	1	GLDC__P1P2
GLDC_-_6645734.23-P1P2	GLDC	P1P2	GCTGCTCCGCACACTTTAAG	1	GLDC__P1P2
GLDC_+_6645226.23-P1P2	GLDC	P1P2	GGGCGGTAAGGACCTCCACC	1	GLDC__P1P2
GLDC_+_6645604.23-P1P2	GLDC	P1P2	GCGGCCGACTGTCCAGCGAA	1	GLDC__P1P2
GLDN_+_51633936.23-P1P2	GLDN	P1P2	GAGCAGCGCCACGGCCGCCA	1	GLDN__P1P2
GLDN_-_51633899.23-P1P2	GLDN	P1P2	GAGCATGGCCCGAGGCGCTG	1	GLDN__P1P2
GLDN_-_51633910.23-P1P2	GLDN	P1P2	GAGGCGCTGAGGGAGGCCGT	1	GLDN__P1P2
GLDN_+_51634241.23-P1P2	GLDN	P1P2	GGAACAGAGACCCCGCCTAC	0	GLDN__P1P2
GLDN_-_51634248.23-P1P2	GLDN	P1P2	GCCTACTCCATGGTGCCGGT	1	GLDN__P1P2
GLE1_-_131267053.23-P1P2	GLE1	P1P2	GGGGCTTGTTTGGTCAGAAG	0	GLE1__P1P2
GLE1_+_131267219.23-P1P2	GLE1	P1P2	GAGAAGGTTTCGGTCGCGAG	1	GLE1__P1P2
GLE1_+_131267002.23-P1P2	GLE1	P1P2	GGCCGCCGGGAAGGCCACAC	0	GLE1__P1P2
GLE1_-_131267022.23-P1P2	GLE1	P1P2	GGCCTGTGTGGCCTTCCCGG	0	GLE1__P1P2
GLE1_-_131267034.23-P1P2	GLE1	P1P2	GTTCCCGGCGGCTGATTCGA	0	GLE1__P1P2
GLG1_+_74640985.23-P1P2	GLG1	P1P2	GCGCCGCGGACTCAAGATGG	1	GLG1__P1P2
GLG1_+_74640965.23-P1P2	GLG1	P1P2	GGGCGTGTGGACGTGTACGG	1	GLG1__P1P2
GLG1_+_74640968.23-P1P2	GLG1	P1P2	GGGCGGCGTGTGGACGTGTA	1	GLG1__P1P2
GLG1_+_74640988.23-P1P2	GLG1	P1P2	GGCTCGCCGCGGACTCAAGA	1	GLG1__P1P2
GLG1_-_74640959.23-P1P2	GLG1	P1P2	GATGCAGCGCCGCCGACAAG	1	GLG1__P1P2
GLI1_-_57853592.23-P1P2	GLI1	P1P2	GGCAGTATAGGGTCCCTCAA	1	GLI1__P1P2
GLI1_-_57853597.23-P1P2	GLI1	P1P2	GATAGGGTCCCTCAAGGGAG	1	GLI1__P1P2
GLI1_-_57853581.23-P1P2	GLI1	P1P2	GGGGGGGCGTAAGCAGTATA	0	GLI1__P1P2
GLI1_-_57854027.23-P1P2	GLI1	P1P2	GGGACCACCTGGGAGCAGTG	1	GLI1__P1P2
GLI1_-_57854017.23-P1P2	GLI1	P1P2	GGGCAGGCGGGGGACCACCT	1	GLI1__P1P2
GLI2_+_121554921.23-ENST00000361492.4	GLI2	ENST00000361492.4	GTTGGCTTCTTGCTTCTCGG	1	GLI2__ENST00000361492.4
GLI2_-_121554890.23-ENST00000361492.4	GLI2	ENST00000361492.4	GTGCCACCCAGGACGATGAG	1	GLI2__ENST00000361492.4
GLI2_+_121555262.23-ENST00000361492.4	GLI2	ENST00000361492.4	GCCCCACCCACCGCTGTCTG	1	GLI2__ENST00000361492.4
GLI2_-_121555278.23-ENST00000361492.4	GLI2	ENST00000361492.4	GAGCTGCCTCAGACAGCGGT	1	GLI2__ENST00000361492.4
GLI2_-_121555299.23-ENST00000361492.4	GLI2	ENST00000361492.4	GGTGGGGCCTGAGTACTGGG	1	GLI2__ENST00000361492.4
GLI2_-_121550065.23-ENST00000452319.1	GLI2	ENST00000452319.1	GATAAGTGGGACACCACGGT	0	GLI2__ENST00000452319.1
GLI2_-_121550061.23-ENST00000452319.1	GLI2	ENST00000452319.1	GTAGCATAAGTGGGACACCA	1	GLI2__ENST00000452319.1
GLI2_+_121549835.23-ENST00000452319.1	GLI2	ENST00000452319.1	GTTGCTTGCCAAGGGGCCCA	1	GLI2__ENST00000452319.1
GLI2_+_121550056.23-ENST00000452319.1	GLI2	ENST00000452319.1	GGCTATGCCCAAGCCCACCG	0	GLI2__ENST00000452319.1
GLI2_-_121549869.23-ENST00000452319.1	GLI2	ENST00000452319.1	GGGCAAGCAAGTGAAGTTCG	1	GLI2__ENST00000452319.1
GLI3_-_42276779.23-P1P2	GLI3	P1P2	GGAGAGCGGCGCGGGTGAGT	1	GLI3__P1P2
GLI3_-_42276422.23-P1P2	GLI3	P1P2	GTGCTCGGACGCCTCACCGG	1	GLI3__P1P2
GLI3_-_42276437.23-P1P2	GLI3	P1P2	GCCGGCGGCTCTCTAAATCT	1	GLI3__P1P2
GLI3_-_42276368.23-P1P2	GLI3	P1P2	GCGGGTCGGACTCTTCGGAA	1	GLI3__P1P2
GLI3_-_42276419.23-P1P2	GLI3	P1P2	GCCTTGCTCGGACGCCTCAC	1	GLI3__P1P2
GLI4_-_144349662.23-P1P2	GLI4	P1P2	GTCCCGCTCGGAAGGTGAGT	1	GLI4__P1P2
GLI4_+_144349643.23-P1P2	GLI4	P1P2	GCGCCCACTCACCTTCCGAG	1	GLI4__P1P2
GLI4_-_144349671.23-P1P2	GLI4	P1P2	GGAAGGTGAGTGGGCGCGGG	1	GLI4__P1P2
GLI4_+_144350015.23-P1P2	GLI4	P1P2	GACAGAGCGCGTCCGCCCGG	1	GLI4__P1P2
GLI4_-_144350025.23-P1P2	GLI4	P1P2	GCCAGCGCCGCACCGCCGGG	1	GLI4__P1P2
GLIPR1_+_75874985.23-P1P2	GLIPR1	P1P2	GTGGGTAGACAGAGCTAAAC	1	GLIPR1__P1P2
GLIPR1_-_75874578.23-P1P2	GLIPR1	P1P2	GGCTAGGTTTGCAAAGCTGT	1	GLIPR1__P1P2
GLIPR1_-_75874618.23-P1P2	GLIPR1	P1P2	GACACTCTCAGAAACTGCGG	1	GLIPR1__P1P2
GLIPR1_-_75874834.23-P1P2	GLIPR1	P1P2	GGCCAGTGATATGCTATACA	1	GLIPR1__P1P2
GLIPR1_-_75874562.23-P1P2	GLIPR1	P1P2	GCTCAAAGCTGAAGTCGGCT	1	GLIPR1__P1P2
GLIPR1L1_+_75728818.23-P1P2	GLIPR1L1	P1P2	GGGAGGAGACAGCCCAACCA	1	GLIPR1L1__P1P2
GLIPR1L1_+_75728456.23-P1P2	GLIPR1L1	P1P2	GTGACTGCGCGGACCAGTAA	1	GLIPR1L1__P1P2
GLIPR1L1_-_75728664.23-P1P2	GLIPR1L1	P1P2	GGGCAAAGTCAACCCTCCCG	1	GLIPR1L1__P1P2
GLIPR1L1_-_75728738.23-P1P2	GLIPR1L1	P1P2	GGACTCATCCTGAGGTATCT	1	GLIPR1L1__P1P2
GLIPR1L1_+_75728450.23-P1P2	GLIPR1L1	P1P2	GCGCGGACCAGTAACGGCTG	1	GLIPR1L1__P1P2
GLIPR1L2_-_75784885.23-P1P2	GLIPR1L2	P1P2	GGTGCGCACTGGCCTGTCAG	1	GLIPR1L2__P1P2
GLIPR1L2_-_75785357.23-P1P2	GLIPR1L2	P1P2	GGCCAGGACTAAGGTGATGG	1	GLIPR1L2__P1P2
GLIPR1L2_-_75784950.23-P1P2	GLIPR1L2	P1P2	GAGGGCCCAGTCCCTACCCC	0	GLIPR1L2__P1P2
GLIPR1L2_-_75784960.23-P1P2	GLIPR1L2	P1P2	GCCCTACCCCTGGCAGTAGG	1	GLIPR1L2__P1P2
GLIPR1L2_+_75784944.23-P1P2	GLIPR1L2	P1P2	GAAACGCCCCCTACTGCCAG	1	GLIPR1L2__P1P2
GLIPR2_-_36136779.23-P1P2	GLIPR2	P1P2	GAGCGCGCGGAGCCGGCCAT	1	GLIPR2__P1P2
GLIPR2_-_36136750.23-P1P2	GLIPR2	P1P2	GGCAGTGCAGCGCAGCCGCG	1	GLIPR2__P1P2
GLIPR2_-_36136800.23-P1P2	GLIPR2	P1P2	GGCAAGTCAGGTGAGCCCGC	1	GLIPR2__P1P2
GLIPR2_-_36137256.23-P1P2	GLIPR2	P1P2	GCCCTGTGCTAGGCTCGGTC	0	GLIPR2__P1P2
GLIPR2_-_36137096.23-P1P2	GLIPR2	P1P2	GAGGAGGCCAGACTTAGAGT	0	GLIPR2__P1P2
GLIS1_+_54199405.23-ENST00000312233.2	GLIS1	ENST00000312233.2	GAACCTGCTGGCCAAATGTC	1	GLIS1__ENST00000312233.2
GLIS1_+_54199531.23-ENST00000312233.2	GLIS1	ENST00000312233.2	GTCTCCCCTCCGGCTCCGGT	1	GLIS1__ENST00000312233.2
GLIS1_+_54199784.23-ENST00000312233.2	GLIS1	ENST00000312233.2	GGTTATAAAAACAGCCATCA	1	GLIS1__ENST00000312233.2
GLIS1_-_54199549.23-ENST00000312233.2	GLIS1	ENST00000312233.2	GTTGCCCACCGGAGCCGGAG	1	GLIS1__ENST00000312233.2
GLIS1_+_54199697.23-ENST00000312233.2	GLIS1	ENST00000312233.2	GGCGCATGGACTCGGAGTGG	1	GLIS1__ENST00000312233.2
GLIS2_+_4384907.23-P1P2	GLIS2	P1P2	GAGGCACTTGTCCTTGGGAG	1	GLIS2__P1P2
GLIS2_+_4384912.23-P1P2	GLIS2	P1P2	GGCGAGAGGCACTTGTCCTT	1	GLIS2__P1P2
GLIS2_+_4385323.23-P1P2	GLIS2	P1P2	GCTTGCTGCAGGTCGGACAG	1	GLIS2__P1P2
GLIS2_+_4385318.23-P1P2	GLIS2	P1P2	GTGCAGGTCGGACAGCGGTG	1	GLIS2__P1P2
GLIS2_+_4384948.23-P1P2	GLIS2	P1P2	GAGCGACACACCAGCTGCTT	1	GLIS2__P1P2
GLIS3_+_4299533.23-P1P2	GLIS3	P1P2	GGCCCGCGGAGCGCTCTGAA	1	GLIS3__P1P2
GLIS3_+_4299856.23-P1P2	GLIS3	P1P2	GCACCGGCGACGGAACCCGC	1	GLIS3__P1P2
GLIS3_+_4299782.23-P1P2	GLIS3	P1P2	GGGACGAGGATGAACAGGAC	1	GLIS3__P1P2
GLIS3_+_4300102.23-P1P2	GLIS3	P1P2	GCCCTCCGGCGCTCACACTC	1	GLIS3__P1P2
GLIS3_-_4300080.23-P1P2	GLIS3	P1P2	GGATGTGTGTGCGGCCGCGA	1	GLIS3__P1P2
GLMN_+_92764450.23-P1P2	GLMN	P1P2	GGTTGTGGAGAGGTTCAGGG	0	GLMN__P1P2
GLMN_-_92764334.23-P1P2	GLMN	P1P2	GCGCGTGCGGGCTGCATCAG	0	GLMN__P1P2
GLMN_+_92764490.23-P1P2	GLMN	P1P2	GCGGCGGCTGGGAGAGGCGA	1	GLMN__P1P2
GLMN_-_92764279.23-P1P2	GLMN	P1P2	GCGAGTCAGCCCGGTCCTCA	0	GLMN__P1P2
GLMN_+_92764480.23-P1P2	GLMN	P1P2	GGAGAGGCGAGGGTTCTGGC	0	GLMN__P1P2
GLO1_-_38670871.23-P1P2	GLO1	P1P2	GGACGACGGGACCCAAGGAA	0	GLO1__P1P2
GLO1_-_38670874.23-P1P2	GLO1	P1P2	GGACGGGACCCAAGGAACGG	0	GLO1__P1P2
GLO1_-_38670866.23-P1P2	GLO1	P1P2	GTCACAGACGACGGGACCCA	0	GLO1__P1P2
GLO1_+_38670881.23-P1P2	GLO1	P1P2	GACAGGGCCGAGGCGTAGTG	0	GLO1__P1P2
GLO1_-_38670857.23-P1P2	GLO1	P1P2	GGCTGCAGTATCACAGACGA	0	GLO1__P1P2
GLOD4_+_685491.23-P1P2	GLOD4	P1P2	GCTGCGTGCGGCGGGAATCA	1	GLOD4__P1P2
GLOD4_+_685513.23-P1P2	GLOD4	P1P2	GGGCTGTACGGTGCGCGTGA	0	GLOD4__P1P2
GLOD4_+_685525.23-P1P2	GLOD4	P1P2	GCTTCGTGGACTGGGCTGTA	0	GLOD4__P1P2
GLOD4_+_685503.23-P1P2	GLOD4	P1P2	GTGCGCGTGACGGCTGCGTG	1	GLOD4__P1P2
GLOD4_-_685243.23-P1P2	GLOD4	P1P2	GCAAGGCCTATGATCCCCAA	1	GLOD4__P1P2
GLOD5_+_48620403.23-P1P2	GLOD5	P1P2	GTTAGAGCCGGGCCTTTCCA	1	GLOD5__P1P2
GLOD5_+_48620326.23-P1P2	GLOD5	P1P2	GAATGGGAGCCCGCAGAGAA	1	GLOD5__P1P2
GLOD5_-_48620237.23-P1P2	GLOD5	P1P2	GGGCTGCCAGTCAAGATGTG	1	GLOD5__P1P2
GLOD5_-_48620174.23-P1P2	GLOD5	P1P2	GGGATTGTCGGGAGGACCCT	1	GLOD5__P1P2
GLOD5_-_48620435.23-P1P2	GLOD5	P1P2	GCCCGGCTCTAAGCCATGGA	1	GLOD5__P1P2
GLP1R_+_39016550.23-P1P2	GLP1R	P1P2	GGCGTGCGGAGACTGATCCC	1	GLP1R__P1P2
GLP1R_-_39016671.23-P1P2	GLP1R	P1P2	GTGCTGCTGCTCGGGATGGT	1	GLP1R__P1P2
GLP1R_+_39016576.23-P1P2	GLP1R	P1P2	GGGGCCATCGCTGCCACCTG	1	GLP1R__P1P2
GLP1R_+_39017038.23-P1P2	GLP1R	P1P2	GTGTGCCAGGGCCGCTGACA	1	GLP1R__P1P2
GLP1R_+_39016921.23-P1P2	GLP1R	P1P2	GACCCGGGTGGCGAGGAAGA	1	GLP1R__P1P2
GLP2R_+_9746308.23-P1P2	GLP2R	P1P2	GGGGATGTGGCAACCATAGA	0	GLP2R__P1P2
GLP2R_+_9746298.23-P1P2	GLP2R	P1P2	GAACCATAGAGGGCACTCTC	0	GLP2R__P1P2
GLP2R_-_9745887.23-P1P2	GLP2R	P1P2	GAGAGAACGCCACGGATATT	1	GLP2R__P1P2
GLP2R_-_9746317.23-P1P2	GLP2R	P1P2	GATCCAGAGAGTGCCCTCTA	0	GLP2R__P1P2
GLP2R_-_9745879.23-P1P2	GLP2R	P1P2	GCAGACGATAGAGAACGCCA	1	GLP2R__P1P2
GLRA1_+_151304321.23-P1P2	GLRA1	P1P2	GCAGGTCTGGACGCTCTCCG	1	GLRA1__P1P2
GLRA1_-_151303990.23-P1P2	GLRA1	P1P2	GATGATGGGACCACGGACAG	1	GLRA1__P1P2
GLRA1_-_151304326.23-P1P2	GLRA1	P1P2	GGCGAGGCGTTTCAGCACCA	1	GLRA1__P1P2
GLRA1_-_151304299.23-P1P2	GLRA1	P1P2	GTCGTAGATACCACGGACAG	0	GLRA1__P1P2
GLRA1_+_151304334.23-P1P2	GLRA1	P1P2	GCGCTCCTGAAAAGCAGGTC	1	GLRA1__P1P2
GLRA2_+_14547655.23-P1P2	GLRA2	P1P2	GTGAGGGCTATAGAATGAGA	1	GLRA2__P1P2
GLRA2_+_14547718.23-P1P2	GLRA2	P1P2	GGGACTCTGCGCGCTGGAGT	1	GLRA2__P1P2
GLRA2_+_14547715.23-P1P2	GLRA2	P1P2	GCTCTGCGCGCTGGAGTGGG	1	GLRA2__P1P2
GLRA2_+_14547976.23-P1P2	GLRA2	P1P2	GTCATGGTCAGGTCAAACCG	1	GLRA2__P1P2
GLRA2_+_14547829.23-P1P2	GLRA2	P1P2	GATGCCATGCTAGATAGCTG	1	GLRA2__P1P2
GLRA3_-_175749968.23-P1P2	GLRA3	P1P2	GTCTCACGTGGGCCATGATA	1	GLRA3__P1P2
GLRA3_+_175750367.23-P1P2	GLRA3	P1P2	GTGGAGAGCTGGATTCCGGC	1	GLRA3__P1P2
GLRA3_-_175750339.23-P1P2	GLRA3	P1P2	GAGCAGCAACAGCCGGAAAG	1	GLRA3__P1P2
GLRA3_+_175750226.23-P1P2	GLRA3	P1P2	GGAACTGTTGCCCAGCACCT	1	GLRA3__P1P2
GLRA3_-_175750436.23-P1P2	GLRA3	P1P2	GGCGCGGCAAAGGGAAGCGG	1	GLRA3__P1P2
GLRA4_+_102983376.23-P1P2	GLRA4	P1P2	GCTGGCAGGCTAAGGCCCTC	1	GLRA4__P1P2
GLRA4_+_102983367.23-P1P2	GLRA4	P1P2	GTAAGGCCCTCCGGAGCCCA	1	GLRA4__P1P2
GLRA4_+_102983384.23-P1P2	GLRA4	P1P2	GGCTCCCAGCTGGCAGGCTA	1	GLRA4__P1P2
GLRA4_-_102983383.23-P1P2	GLRA4	P1P2	GGCTCGCCTTGGGCTCCGGA	1	GLRA4__P1P2
GLRA4_-_102983350.23-P1P2	GLRA4	P1P2	GCTGACACAGATAACCCTAC	1	GLRA4__P1P2
GLRB_+_157997351.23-P1P2	GLRB	P1P2	GTGCAGCGGGCGCCGAGCGG	1	GLRB__P1P2
GLRB_+_157997405.23-P1P2	GLRB	P1P2	GTCGCCGGGCGAGATCGTGG	1	GLRB__P1P2
GLRB_-_157997703.23-P1P2	GLRB	P1P2	GTCCGGGTGGAGAGATGCAG	0	GLRB__P1P2
GLRB_+_157997389.23-P1P2	GLRB	P1P2	GTGGAGGCTCCGGGCCCAGG	1	GLRB__P1P2
GLRB_+_157997365.23-P1P2	GLRB	P1P2	GGTGGCTGCTAAGGGTGCAG	0	GLRB__P1P2
GLRX_+_95158285.23-P1P2	GLRX	P1P2	GGCCCACCTGCCCGTACTGC	1	GLRX__P1P2
GLRX_-_95158301.23-P1P2	GLRX	P1P2	GGCCCTCCTGCAGTACGGGC	1	GLRX__P1P2
GLRX_+_95157952.23-P1P2	GLRX	P1P2	GGCAGCCAAAGGTCTTCACG	0	GLRX__P1P2
GLRX_-_95158447.23-P1P2	GLRX	P1P2	GGAGCCCCGACCCAGCCAGT	1	GLRX__P1P2
GLRX_+_95157978.23-P1P2	GLRX	P1P2	GCGGTCACTTGAATGAGCGG	1	GLRX__P1P2
GLRX2_-_193074513.23-P1P2	GLRX2	P1P2	GGCCGCGCGGCGCCAAATCA	0	GLRX2__P1P2
GLRX2_+_193074520.23-P1P2	GLRX2	P1P2	GTAGAGCTCGCTGCAGATCC	1	GLRX2__P1P2
GLRX2_+_193074503.23-P1P2	GLRX2	P1P2	GCCGGGCTCTGACCATGATT	0	GLRX2__P1P2
GLRX2_+_193074229.23-P1P2	GLRX2	P1P2	GGCAGAGGCGCTCGAGGGAT	1	GLRX2__P1P2
GLRX2_+_193074552.23-P1P2	GLRX2	P1P2	GGGCGGGCTCCCGGGATCCG	1	GLRX2__P1P2
GLRX3_-_131934733.23-P1P2	GLRX3	P1P2	GTAGCGGCCGTGGAGGAGGT	0	GLRX3__P1P2
GLRX3_-_131934690.23-P1P2	GLRX3	P1P2	GTCTGGCGGCGGCAGCATGG	1	GLRX3__P1P2
GLRX3_-_131935042.23-P1P2	GLRX3	P1P2	GGCCCTGGCTCCGACCCCGA	1	GLRX3__P1P2
GLRX3_+_131935213.23-P1P2	GLRX3	P1P2	GCTCCCGGCGGGCACAGGAA	1	GLRX3__P1P2
GLRX3_-_131935200.23-P1P2	GLRX3	P1P2	GCGCCACGGAGCGGGACCCA	1	GLRX3__P1P2
GLRX5_+_96000924.23-P1P2	GLRX5	P1P2	GATTGCCATGGCAATGCGGT	0	GLRX5__P1P2
GLRX5_+_96000896.23-P1P2	GLRX5	P1P2	GCTTGTCGTGTTGGTCTCTT	1	GLRX5__P1P2
GLRX5_-_96001406.23-P1P2	GLRX5	P1P2	GTGTGGGCCCGGGCCGTCGT	1	GLRX5__P1P2
GLRX5_+_96001397.23-P1P2	GLRX5	P1P2	GCGCAAGCCGGAGCCCACGA	1	GLRX5__P1P2
GLRX5_-_96001433.23-P1P2	GLRX5	P1P2	GGCTTGCGTGCGGAGATGAG	1	GLRX5__P1P2
GLS_-_191745808.23-P1P2	GLS	P1P2	GCGGGCGCTGACGGACCCGG	1	GLS__P1P2
GLS_+_191745555.23-P1P2	GLS	P1P2	GGTTCTCTTCGCTCCGCCTA	1	GLS__P1P2
GLS_-_191745585.23-P1P2	GLS	P1P2	GGAGCGAAGAGAACCGGTCG	1	GLS__P1P2
GLS_+_191745776.23-P1P2	GLS	P1P2	GGTCAGCGCCCGCTCAACAG	1	GLS__P1P2
GLS_+_191745897.23-P1P2	GLS	P1P2	GGCCGGCACAGGGTGACCAA	0	GLS__P1P2
GLS2_-_56881785.23-P1P2	GLS2	P1P2	GCTGCGCCGCGGCCTCACTG	1	GLS2__P1P2
GLS2_-_56881684.23-P1P2	GLS2	P1P2	GAGAACCACAGTGGGAGTGG	1	GLS2__P1P2
GLS2_-_56882125.23-P1P2	GLS2	P1P2	GTAGGGGCACCCTCAGGACA	1	GLS2__P1P2
GLS2_-_56882109.23-P1P2	GLS2	P1P2	GAAGCTGGCTCCAGGGTTAG	1	GLS2__P1P2
GLS2_-_56881814.23-P1P2	GLS2	P1P2	GGGACGCCCCCGCCAAGGAG	1	GLS2__P1P2
GLT1D1_-_129338166.23-P1P2	GLT1D1	P1P2	GCGGTGCTGCGGCCACACAC	1	GLT1D1__P1P2
GLT1D1_+_129338466.23-P1P2	GLT1D1	P1P2	GTCCCGGGCCCCTCCACGAC	0	GLT1D1__P1P2
GLT1D1_+_129338096.23-P1P2	GLT1D1	P1P2	GCGCCGCCCGGGCCATCGAC	1	GLT1D1__P1P2
GLT1D1_-_129338090.23-P1P2	GLT1D1	P1P2	GCCCGGGGCCTGGTCGGCGG	1	GLT1D1__P1P2
GLT1D1_-_129338439.23-P1P2	GLT1D1	P1P2	GTGGCCTCGCGCTCTCCGGA	1	GLT1D1__P1P2
GLT6D1_-_138531351.23-ENST00000371763.1	GLT6D1	ENST00000371763.1	GGGGCTGTGCAAATAGAATG	0	GLT6D1__ENST00000371763.1
GLT6D1_-_138531123.23-ENST00000371763.1	GLT6D1	ENST00000371763.1	GTAACAATGGGTTAATGTAT	0	GLT6D1__ENST00000371763.1
GLT6D1_-_138531145.23-ENST00000371763.1	GLT6D1	ENST00000371763.1	GCATTGGACACCAACCTTAG	0	GLT6D1__ENST00000371763.1
GLT6D1_+_138530911.23-ENST00000371763.1	GLT6D1	ENST00000371763.1	GCTTTAGTGATTGGCAGAGG	0	GLT6D1__ENST00000371763.1
GLT6D1_-_138531193.23-ENST00000371763.1	GLT6D1	ENST00000371763.1	GGAGACAGCGACTTGAGTTA	0	GLT6D1__ENST00000371763.1
GLT8D1_-_52739772.23-P1P2	GLT8D1	P1P2	GACGCCCAGCCAGCCCGCAG	1	GLT8D1__P1P2
GLT8D1_+_52739570.23-P1P2	GLT8D1	P1P2	GCCATCGCCTGCAGTAAGGG	1	GLT8D1__P1P2
GLT8D1_+_52739717.23-P1P2	GLT8D1	P1P2	GCGGCTGCCACGGAGCTAGA	1	GLT8D1__P1P2
GLT8D1_+_52739521.23-P1P2	GLT8D1	P1P2	GTTGTCGGAGCCCTAACCAG	0	GLT8D1__P1P2
GLT8D1_+_52739549.23-P1P2	GLT8D1	P1P2	GGCCGCGGCGAGCCTTTGAG	1	GLT8D1__P1P2
GLT8D2_+_104443918.23-P1P2	GLT8D2	P1P2	GTCCCAGCGGCTTCGCGCAG	1	GLT8D2__P1P2
GLT8D2_+_104443500.23-P1P2	GLT8D2	P1P2	GCGAACTGGTAGCATTCCAG	0	GLT8D2__P1P2
GLT8D2_-_104443967.23-P1P2	GLT8D2	P1P2	GGAGTTGCGCTGGCAGAGAG	1	GLT8D2__P1P2
GLT8D2_-_104443946.23-P1P2	GLT8D2	P1P2	GGCGAAGCCGCTGGGAACCC	1	GLT8D2__P1P2
GLT8D2_+_104443763.23-P1P2	GLT8D2	P1P2	GAGCAGCCGAAGCAGCGTGA	1	GLT8D2__P1P2
GLTP_-_110317840.23-P1P2	GLTP	P1P2	GTAGGACTGTGAGGTGTCTA	1	GLTP__P1P2
GLTP_-_110317845.23-P1P2	GLTP	P1P2	GCTGTGAGGTGTCTAGGGAG	1	GLTP__P1P2
GLTP_-_110318088.23-P1P2	GLTP	P1P2	GCCGGCTCACCGAAGAAGGG	1	GLTP__P1P2
GLTP_+_110318264.23-P1P2	GLTP	P1P2	GCTGCGGCGGGCGGCTGTGA	1	GLTP__P1P2
GLTP_-_110317889.23-P1P2	GLTP	P1P2	GGGATGTGACATGTTTAGAG	1	GLTP__P1P2
GLTPD1_-_1260226.23-P1P2	GLTPD1	P1P2	GTAGGTGAGCGGCTCGGACT	0	GLTPD1__P1P2
GLTPD1_+_1260718.23-P1P2	GLTPD1	P1P2	GGGCTCGGTAACAACAGGAA	0	GLTPD1__P1P2
GLTPD1_+_1260250.23-P1P2	GLTPD1	P1P2	GCGGCGACTTCCGGACCGTG	1	GLTPD1__P1P2
GLTPD1_-_1260423.23-P1P2	GLTPD1	P1P2	GCCCTTCCTGGGCCTCTCGG	1	GLTPD1__P1P2
GLTPD1_-_1260262.23-P1P2	GLTPD1	P1P2	GCAACCCAACCCGCACGGTC	1	GLTPD1__P1P2
GLTPD2_+_4692462.23-P1P2	GLTPD2	P1P2	GAAAGAGGCTTGAGTCGTGA	1	GLTPD2__P1P2
GLTPD2_+_4692450.23-P1P2	GLTPD2	P1P2	GGTCGTGAGGGCCTGGATTC	1	GLTPD2__P1P2
GLTPD2_-_4692638.23-P1P2	GLTPD2	P1P2	GCCAGGAGGGACCAGAACAG	1	GLTPD2__P1P2
GLTPD2_+_4692680.23-P1P2	GLTPD2	P1P2	GACGGGAGAGGGTAGACCGG	1	GLTPD2__P1P2
GLTPD2_-_4692283.23-P1P2	GLTPD2	P1P2	GACTGGCTAGGCGCTGGTGA	1	GLTPD2__P1P2
GLTSCR1_+_48111578.23-P1P2	GLTSCR1	P1P2	GGGAAGGCGGCGGGGACTTC	1	GLTSCR1__P1P2
GLTSCR1_-_48111485.23-P1P2	GLTSCR1	P1P2	GCGGCCGGGGACAGGCTCCG	1	GLTSCR1__P1P2
GLTSCR1_-_48111539.23-P1P2	GLTSCR1	P1P2	GGCTCGACGGAGACCAGCTA	1	GLTSCR1__P1P2
GLTSCR1_+_48111510.23-P1P2	GLTSCR1	P1P2	GGGTCTCCGTCGAGCCACGG	1	GLTSCR1__P1P2
GLTSCR1_+_48111907.23-P1P2	GLTSCR1	P1P2	GCCCAGTCCCGGGGGTTCAG	1	GLTSCR1__P1P2
GLTSCR1L_-_42749820.23-P1P2	GLTSCR1L	P1P2	GCGCAGAAACCCCGTTGACA	1	GLTSCR1L__P1P2
GLTSCR1L_-_42750220.23-P1P2	GLTSCR1L	P1P2	GCCAAGTTCAGTGTCTCGGG	1	GLTSCR1L__P1P2
GLTSCR1L_+_42749784.23-P1P2	GLTSCR1L	P1P2	GTTCTGCGCCATCGCAACAG	1	GLTSCR1L__P1P2
GLTSCR1L_-_42750217.23-P1P2	GLTSCR1L	P1P2	GAGACCAAGTTCAGTGTCTC	1	GLTSCR1L__P1P2
GLTSCR1L_-_42749798.23-P1P2	GLTSCR1L	P1P2	GGCCGCCGCCCCTGTTGCGA	1	GLTSCR1L__P1P2
GLTSCR2_+_48248788.23-P1P2	GLTSCR2	P1P2	GAAAGGAAGAACTCAGCCAC	0	GLTSCR2__P1P2
GLTSCR2_-_48249049.23-P1P2	GLTSCR2	P1P2	GGCGCACGAGCGGGTACGTT	1	GLTSCR2__P1P2
GLTSCR2_+_48248894.23-P1P2	GLTSCR2	P1P2	GGCGCTGGGTCCACCGAAGT	1	GLTSCR2__P1P2
GLTSCR2_-_48249039.23-P1P2	GLTSCR2	P1P2	GGGCTACAGGAGCGCACGAG	1	GLTSCR2__P1P2
GLTSCR2_-_48249062.23-P1P2	GLTSCR2	P1P2	GTACGTTGGGCGGGACTTCC	0	GLTSCR2__P1P2
GLUD1_-_88854542.23-P1P2	GLUD1	P1P2	GTACATGGCCACAAGCGGAG	0	GLUD1__P1P2
GLUD1_-_88854537.23-P1P2	GLUD1	P1P2	GAGCGGTACATGGCCACAAG	0	GLUD1__P1P2
GLUD1_-_88854545.23-P1P2	GLUD1	P1P2	GATGGCCACAAGCGGAGGGG	0	GLUD1__P1P2
GLUD1_-_88854597.23-P1P2	GLUD1	P1P2	GCTCAGACTCCCCGCGACTA	1	GLUD1__P1P2
GLUD1_-_88854555.23-P1P2	GLUD1	P1P2	GGCGGAGGGGAGGTGCGTGA	0	GLUD1__P1P2
GLUD2_+_120181453.23-P1P2	GLUD2	P1P2	GCGACTAGGAAGGAAGGGTC	1	GLUD2__P1P2
GLUD2_+_120181533.23-P1P2	GLUD2	P1P2	GGCCAGGTAGCGGTACATCG	1	GLUD2__P1P2
GLUD2_+_120181508.23-P1P2	GLUD2	P1P2	GGCGGAGGAGGGGTGCGTGA	1	GLUD2__P1P2
GLUD2_+_120181448.23-P1P2	GLUD2	P1P2	GAGGAAGGAAGGGTCCGGCG	1	GLUD2__P1P2
GLUD2_+_120181543.23-P1P2	GLUD2	P1P2	GCAGCGCTTTGGCCAGGTAG	1	GLUD2__P1P2
GLUL_+_182360910.23-P1P2	GLUL	P1P2	GGCTCTGCAGAGTCGAGAGT	0	GLUL__P1P2
GLUL_+_182360879.23-P1P2	GLUL	P1P2	GGAGCGTGTGAGCAGTACTG	1	GLUL__P1P2
GLUL_-_182360635.23-P1P2	GLUL	P1P2	GGACGGGTCCAAGCCACCAG	0	GLUL__P1P2
GLUL_+_182360122.23-P1P2	GLUL	P1P2	GGGACCCCCCAACCCCTCGG	1	GLUL__P1P2
GLUL_+_182360471.23-P1P2	GLUL	P1P2	GTGCGCCCTGGGGCTCGCAG	1	GLUL__P1P2
GLYAT_+_58499380.23-P1P2	GLYAT	P1P2	GTGCTGAACTGGCTGCATCA	1	GLYAT__P1P2
GLYAT_-_58498968.23-P1P2	GLYAT	P1P2	GTCTGAGCATAACACAATAC	0	GLYAT__P1P2
GLYAT_+_58499391.23-P1P2	GLYAT	P1P2	GCTGCGAGACTCTGCTGAAC	1	GLYAT__P1P2
GLYAT_+_58499186.23-P1P2	GLYAT	P1P2	GGGGATCCATGCTACATGAG	0	GLYAT__P1P2
GLYAT_-_58499365.23-P1P2	GLYAT	P1P2	GACGATGAGCAACACCCTTC	1	GLYAT__P1P2
GLYATL1_+_58707008.23-P1	GLYATL1	P1	GTATCTCTCCAGCCAAAATT	2	GLYATL1__P1
GLYATL1_-_58707043.23-P1	GLYATL1	P1	GGAGAGATAAGTACCCTCTG	0	GLYATL1__P1
GLYATL1_+_58706973.23-P1	GLYATL1	P1	GAGTAGTTCTGTGAGACTCC	2	GLYATL1__P1
GLYATL1_-_58706972.23-P1	GLYATL1	P1	GACTTTGGCTCAGTTGCCAT	0	GLYATL1__P1
GLYATL1_+_58707092.23-P1	GLYATL1	P1	GTGCCGATGTGAAATTCCAA	0	GLYATL1__P1
GLYATL1_-_58711254.23-P2	GLYATL1	P2	GGTCACAACAGGAAACAGAC	1	GLYATL1__P2
GLYATL1_+_58710900.23-P2	GLYATL1	P2	GAGATTCACCGAGGCTCCGG	1	GLYATL1__P2
GLYATL1_-_58711243.23-P2	GLYATL1	P2	GCTGGGTTTGGAGTCACAAC	1	GLYATL1__P2
GLYATL1_-_58711083.23-P2	GLYATL1	P2	GAGCGCGAAGTGAACACGGA	1	GLYATL1__P2
GLYATL1_-_58711031.23-P2	GLYATL1	P2	GATCAGATGGTGTCACAAGA	0	GLYATL1__P2
GLYATL2_-_58612130.23-P1P2	GLYATL2	P1P2	GCACAGGCTTTGTAGACCAG	0	GLYATL2__P1P2
GLYATL2_+_58611924.23-P1P2	GLYATL2	P1P2	GCAGCAGGCAGTGTGCCTAC	1	GLYATL2__P1P2
GLYATL2_-_58611808.23-P1P2	GLYATL2	P1P2	GTCTTTCCAAGGGTTTGCAG	0	GLYATL2__P1P2
GLYATL2_-_58611961.23-P1P2	GLYATL2	P1P2	GCTGCTGCAGTTTCTCAGTA	0	GLYATL2__P1P2
GLYATL2_-_58611705.23-P1P2	GLYATL2	P1P2	GAATTCAAAAGGATACGCAC	1	GLYATL2__P1P2
GLYATL3_-_49467661.23-P1P2	GLYATL3	P1P2	GCACTAAGGGCTAATTAGAG	0	GLYATL3__P1P2
GLYATL3_+_49467726.23-P1P2	GLYATL3	P1P2	GGAGTTCAGTCCAGAACTGA	1	GLYATL3__P1P2
GLYATL3_+_49468141.23-P1P2	GLYATL3	P1P2	GATATTTACAATATAATGGT	1	GLYATL3__P1P2
GLYATL3_+_49467629.23-P1P2	GLYATL3	P1P2	GAGCCCTTAGTGGAAACAGG	1	GLYATL3__P1P2
GLYATL3_+_49468126.23-P1P2	GLYATL3	P1P2	GTGGTGGGCATTTGTTAATG	1	GLYATL3__P1P2
GLYCTK_-_52321888.23-P1	GLYCTK	P1	GGCACCGCGGCCGGAGCTGT	1	GLYCTK__P1
GLYCTK_+_52321838.23-P1	GLYCTK	P1	GTGGAGAACGGAAGTACTAG	1	GLYCTK__P1
GLYCTK_+_52321870.23-P1	GLYCTK	P1	GCAGCCCACAGCTCCGGCCG	1	GLYCTK__P1
GLYCTK_+_52322032.23-P1	GLYCTK	P1	GCGGAAGTGACGTCATCCTA	1	GLYCTK__P1
GLYCTK_-_52322005.23-P1	GLYCTK	P1	GCGCATCACCGGGCATTACG	1	GLYCTK__P1
GLYCTK_-_52324127.23-P2	GLYCTK	P2	GAGAGGAGGACGTGGCTGGG	1	GLYCTK__P2
GLYCTK_-_52324113.23-P2	GLYCTK	P2	GATGTGGTCTGCAGAAGAGG	1	GLYCTK__P2
GLYCTK_-_52324551.23-P2	GLYCTK	P2	GCACTATCCTTGGACCCTGG	1	GLYCTK__P2
GLYCTK_-_52324085.23-P2	GLYCTK	P2	GCTTGAGGCAGAGTATCCAG	1	GLYCTK__P2
GLYCTK_-_52324541.23-P2	GLYCTK	P2	GCTGCACCGGGCACTATCCT	1	GLYCTK__P2
GLYR1_+_4897227.23-P1P2	GLYR1	P1P2	GGCGGCTCGGCGACTTGGTG	1	GLYR1__P1P2
GLYR1_+_4897273.23-P1P2	GLYR1	P1P2	GCCGTGCGTCGGCGGTGGTT	1	GLYR1__P1P2
GLYR1_+_4897284.23-P1P2	GLYR1	P1P2	GTTCCCGGCGGCCCGTGCGT	0	GLYR1__P1P2
GLYR1_+_4896845.23-P1P2	GLYR1	P1P2	GGGACCGGACCTGCGAGATC	0	GLYR1__P1P2
GLYR1_+_4897240.23-P1P2	GLYR1	P1P2	GCGGCTGTGAGTCTGCGGCT	1	GLYR1__P1P2
GM2A_+_150632764.23-P1P2	GM2A	P1P2	GGGACTGCATCGGGAAGGGT	1	GM2A__P1P2
GM2A_+_150632799.23-P1P2	GM2A	P1P2	GAAGCCCAGGGCGATCAGGA	1	GM2A__P1P2
GM2A_+_150632784.23-P1P2	GM2A	P1P2	GAGGAGGGGAGCCTGCATCA	1	GM2A__P1P2
GM2A_+_150633210.23-P1P2	GM2A	P1P2	GAGGCAGCAGGCCTTATCAT	1	GM2A__P1P2
GM2A_+_150632774.23-P1P2	GM2A	P1P2	GCCTGCATCAGGGACTGCAT	1	GM2A__P1P2
GMCL1_-_70057294.23-P1P2	GMCL1	P1P2	GACCCCTCGAAGGTACGTGG	1	GMCL1__P1P2
GMCL1_-_70056857.23-P1P2	GMCL1	P1P2	GGCGGCGCGACCGGACGCTG	0	GMCL1__P1P2
GMCL1_+_70057212.23-P1P2	GMCL1	P1P2	GCTCGTCCGTCTCCGAGTCA	1	GMCL1__P1P2
GMCL1_-_70056813.23-P1P2	GMCL1	P1P2	GCTTTGTTGCGAAAGCGAGG	1	GMCL1__P1P2
GMCL1_-_70057096.23-P1P2	GMCL1	P1P2	GCAGCAGGCGCAGGGTGCCA	1	GMCL1__P1P2
GMDS_-_2245815.23-P1P2	GMDS	P1P2	GGGCCGCCACAGTCTGACAG	1	GMDS__P1P2
GMDS_-_2245355.23-P1P2	GMDS	P1P2	GGCCCCCAGAGAAAGACCAG	0	GMDS__P1P2
GMDS_+_2245799.23-P1P2	GMDS	P1P2	GGTGCGCCCCTGTCAGACTG	1	GMDS__P1P2
GMDS_+_2245796.23-P1P2	GMDS	P1P2	GCGCCCCTGTCAGACTGTGG	1	GMDS__P1P2
GMDS_+_2245477.23-P1P2	GMDS	P1P2	GCCTACGCGCCGCTACTCGT	0	GMDS__P1P2
GMEB1_-_28995351.23-P1P2	GMEB1	P1P2	GCCCGCCCGCCCGACGGAGA	1	GMEB1__P1P2
GMEB1_+_28995513.23-P1P2	GMEB1	P1P2	GACGTCCGCTCGCTCCCCGG	1	GMEB1__P1P2
GMEB1_-_28995361.23-P1P2	GMEB1	P1P2	GCGACGGAGACGGTGAGGAG	1	GMEB1__P1P2
GMEB1_-_28995715.23-P1P2	GMEB1	P1P2	GCGAGGGGCCCGGAAGTACT	1	GMEB1__P1P2
GMEB1_-_28995643.23-P1P2	GMEB1	P1P2	GGGGCTCGGGCCCCAGACCA	1	GMEB1__P1P2
GMEB2_-_62258246.23-P1P2	GMEB2	P1P2	GGGGACCCCTGACTGGACGG	1	GMEB2__P1P2
GMEB2_-_62258343.23-P1P2	GMEB2	P1P2	GGGCCTGCTTAGGCACCCGG	0	GMEB2__P1P2
GMEB2_+_62258404.23-P1P2	GMEB2	P1P2	GCGCCGCCGAATCCCCAACA	1	GMEB2__P1P2
GMEB2_-_62258086.23-P1P2	GMEB2	P1P2	GGCCCGCGGCGCCAAGATGG	1	GMEB2__P1P2
GMEB2_+_62258390.23-P1P2	GMEB2	P1P2	GCAACAAGGAGCGAAGCCCG	1	GMEB2__P1P2
GMFB_+_54955673.23-P1P2	GMFB	P1P2	GCTTAAAGGCGCCCGAGTGT	0	GMFB__P1P2
GMFB_-_54955299.23-P1P2	GMFB	P1P2	GTTGAGGGAGCCCTCCGATG	1	GMFB__P1P2
GMFB_+_54955641.23-P1P2	GMFB	P1P2	GCTGACGGCCGGAAGGAAAA	1	GMFB__P1P2
GMFB_+_54955287.23-P1P2	GMFB	P1P2	GAGGGGTCTGCCCCATCGGA	1	GMFB__P1P2
GMFB_-_54955228.23-P1P2	GMFB	P1P2	GGCCAGGTGGAAGATGCTCG	1	GMFB__P1P2
GMFG_+_39826634.23-P1P2	GMFG	P1P2	GGCGGAACTAAGAAAAGAAG	0	GMFG__P1P2
GMFG_-_39826342.23-P1P2	GMFG	P1P2	GGAGTAGATACCCCTCACCA	1	GMFG__P1P2
GMFG_+_39826612.23-P1P2	GMFG	P1P2	GCCTGTGGACAGAACAATCA	1	GMFG__P1P2
GMFG_+_39826605.23-P1P2	GMFG	P1P2	GACAGAACAATCATGGTCAG	1	GMFG__P1P2
GMFG_+_39826589.23-P1P2	GMFG	P1P2	GCAGGGGCCAGGGGTTCTAT	0	GMFG__P1P2
GMIP_+_19754312.23-P1P2	GMIP	P1P2	GACGCAGCAGAGCCGGGTAG	1	GMIP__P1P2
GMIP_+_19754405.23-P1P2	GMIP	P1P2	GCTGCGGCGGCAGGAAATCG	1	GMIP__P1P2
GMIP_+_19754218.23-P1P2	GMIP	P1P2	GCCGTCCTGAGAGCCAGGAG	1	GMIP__P1P2
GMIP_-_19753983.23-P1P2	GMIP	P1P2	GCGACTCCCCAGGGCTACAG	1	GMIP__P1P2
GMIP_-_19754244.23-P1P2	GMIP	P1P2	GCCTGGCTCTCAGGACGGAG	1	GMIP__P1P2
GML_+_143921552.23-P1	GML	P1	GCATGTGGCAGCTCACCCAA	1	GML__P1
GML_-_143921559.23-P1	GML	P1	GTCGGAGCGTGGGGACCCTT	1	GML__P1
GML_-_143921898.23-P1	GML	P1	GGCCATGGAGCTCCCATTGG	1	GML__P1
GML_-_143921895.23-P1	GML	P1	GCTAGCCATGGAGCTCCCAT	1	GML__P1
GML_+_143921823.23-P1	GML	P1	GGCAGGAGCCTGGACCTGAA	1	GML__P1
GML_-_143916278.23-P2	GML	P2	GCACACTGCGGGGCTCCGAG	0	GML__P2
GML_-_143916248.23-P2	GML	P2	GAGGCTCAGATGGCTGGAGG	0	GML__P2
GML_-_143916245.23-P2	GML	P2	GGGGAGGCTCAGATGGCTGG	0	GML__P2
GML_+_143916677.23-P2	GML	P2	GCCCCAGGGAAGCGGAGTTG	0	GML__P2
GML_-_143916266.23-P2	GML	P2	GGCGGCGGGCACGCACACTG	0	GML__P2
GMNC_+_190580024.23-P1P2	GMNC	P1P2	GTTGGACATGAACTTGTCTA	1	GMNC__P1P2
GMNC_+_190580357.23-P1P2	GMNC	P1P2	GCTAGTCCGCTGGCAAACTT	1	GMNC__P1P2
GMNC_+_190580385.23-P1P2	GMNC	P1P2	GAAGATGGTAAGTGAGGAAC	1	GMNC__P1P2
GMNC_-_190580373.23-P1P2	GMNC	P1P2	GAGAGACCCAAGTTTGCCAG	1	GMNC__P1P2
GMNC_-_190580488.23-P1P2	GMNC	P1P2	GAGCTTTAAATGAGACTGAG	1	GMNC__P1P2
GMNN_-_24775252.23-P1P2	GMNN	P1P2	GCGGGCACTCCAGCGACCGT	0	GMNN__P1P2
GMNN_-_24775699.23-P1P2	GMNN	P1P2	GCTGGGCCTCCGGGACAAGT	1	GMNN__P1P2
GMNN_+_24775663.23-P1P2	GMNN	P1P2	GGGCCCAGCGCCAGGCTAGG	1	GMNN__P1P2
GMNN_-_24775379.23-P1P2	GMNN	P1P2	GGCAGGAAGTGGGTACGCAG	0	GMNN__P1P2
GMNN_+_24775246.23-P1P2	GMNN	P1P2	GTCACCTACGCTGATCCCCA	1	GMNN__P1P2
GMPPA_-_220363633.23-P1P2	GMPPA	P1P2	GAGGAGCTTGCAGTAGCGGG	1	GMPPA__P1P2
GMPPA_-_220363667.23-P1P2	GMPPA	P1P2	GGAAGGGAGCTAGTGGTAAA	1	GMPPA__P1P2
GMPPA_-_220363630.23-P1P2	GMPPA	P1P2	GGGAAGGAGCTTGCAGTAGC	1	GMPPA__P1P2
GMPPA_-_220363700.23-P1P2	GMPPA	P1P2	GGGGTGGCGGCAGGGGTAAG	1	GMPPA__P1P2
GMPPA_-_220364029.23-P1P2	GMPPA	P1P2	GGGATTTTTGCTGGGATTAG	1	GMPPA__P1P2
GMPPB_+_49761355.23-P1P2	GMPPB	P1P2	GGGGCCAGCAGCCGTCTACC	1	GMPPB__P1P2
GMPPB_-_49761331.23-P1P2	GMPPB	P1P2	GCGCCCTGACGCCGGATCCA	1	GMPPB__P1P2
GMPPB_-_49760950.23-P1P2	GMPPB	P1P2	GGGGCTCAGTCAGAAGGTAC	1	GMPPB__P1P2
GMPPB_+_49760960.23-P1P2	GMPPB	P1P2	GAGGGATGGCCAGCGACTAG	1	GMPPB__P1P2
GMPPB_-_49761366.23-P1P2	GMPPB	P1P2	GGAACGCGACACCGGGTAGA	1	GMPPB__P1P2
GMPR_+_16238978.23-P1P2	GMPR	P1P2	GTCTTGAGGCTGCTCCGCTT	1	GMPR__P1P2
GMPR_-_16238986.23-P1P2	GMPR	P1P2	GTGTCCTGCTCCGACCTAAG	1	GMPR__P1P2
GMPR_-_16239175.23-P1P2	GMPR	P1P2	GCAGCACCTGCCAGGACGTG	1	GMPR__P1P2
GMPR_-_16239014.23-P1P2	GMPR	P1P2	GCTCAAGAGCCGAGCCGAGG	1	GMPR__P1P2
GMPR_+_16239228.23-P1P2	GMPR	P1P2	GCTTCCCCTAGGCCACCCAA	1	GMPR__P1P2
GMPR2_+_24702140.23-P1P2	GMPR2	P1P2	GACCCCTGCAAAGAGCAATG	1	GMPR2__P1P2
GMPR2_+_24702579.23-P1P2	GMPR2	P1P2	GTGTGGCCCACCGGGAGCGT	1	GMPR2__P1P2
GMPR2_-_24702181.23-P1P2	GMPR2	P1P2	GGTAGAAGAAGGAAGTGTAG	1	GMPR2__P1P2
GMPR2_-_24702203.23-P1P2	GMPR2	P1P2	GGGTAAGGAATGCACCGTCA	1	GMPR2__P1P2
GMPR2_-_24702160.23-P1P2	GMPR2	P1P2	GGCCCCATTGCTCTTTGCAG	1	GMPR2__P1P2
GMPS_+_155588478.23-P1P2	GMPS	P1P2	GAGCAACAGCAGCGGAGCGC	1	GMPS__P1P2
GMPS_+_155588464.23-P1P2	GMPS	P1P2	GAGCGCGGGCCCCAGCGCCG	1	GMPS__P1P2
GMPS_+_155588831.23-P1P2	GMPS	P1P2	GATGCCACAGGCCCCGACCA	1	GMPS__P1P2
GMPS_+_155588805.23-P1P2	GMPS	P1P2	GTACGACGCGTGGCTGCCCG	0	GMPS__P1P2
GMPS_-_155588366.23-P1P2	GMPS	P1P2	GCGGCTGCGGAGGGTATCTG	1	GMPS__P1P2
GNA11_+_3094795.23-P1P2	GNA11	P1P2	GCCGCAGCCGGCAGGCCCGG	1	GNA11__P1P2
GNA11_-_3094388.23-P1P2	GNA11	P1P2	GCGGCGCTGTCGCTCGGTTG	1	GNA11__P1P2
GNA11_-_3094391.23-P1P2	GNA11	P1P2	GCGCTGTCGCTCGGTTGCGG	1	GNA11__P1P2
GNA11_-_3094435.23-P1P2	GNA11	P1P2	GCGGCGGCGCGGGCTGAGTG	0	GNA11__P1P2
GNA11_-_3094369.23-P1P2	GNA11	P1P2	GCCCAGCCTGCTAGGTTGTC	1	GNA11__P1P2
GNA12_+_2883923.23-P1P2	GNA12	P1P2	GGGCCTCGGAGCGACTGCAG	1	GNA12__P1P2
GNA12_+_2883961.23-P1P2	GNA12	P1P2	GCTCCGCCGGGCCCGAGTGG	1	GNA12__P1P2
GNA12_+_2883894.23-P1P2	GNA12	P1P2	GGGACGCGGCCTGAGGCGAG	1	GNA12__P1P2
GNA12_-_2883420.23-P1P2	GNA12	P1P2	GGCGGCGGCGGACCACGGAG	1	GNA12__P1P2
GNA12_+_2883944.23-P1P2	GNA12	P1P2	GGGCGGCCGGGCGACGAGTG	1	GNA12__P1P2
GNA13_-_63052802.23-P1P2	GNA13	P1P2	GCTCCGGCACCGAGGCTCGA	1	GNA13__P1P2
GNA13_-_63052805.23-P1P2	GNA13	P1P2	GCGGCACCGAGGCTCGAGGG	1	GNA13__P1P2
GNA13_+_63052643.23-P1P2	GNA13	P1P2	GCCGGCTGCCTGCTGACGAG	1	GNA13__P1P2
GNA13_+_63052492.23-P1P2	GNA13	P1P2	GGCAGATGCGGATCATCCAC	1	GNA13__P1P2
GNA13_+_63052407.23-P1P2	GNA13	P1P2	GGGTGCCGGGCCGGGAATGG	1	GNA13__P1P2
GNA14_-_80262806.23-P1P2	GNA14	P1P2	GCAGCATGCGACGGGCACAG	0	GNA14__P1P2
GNA14_+_80263205.23-P1P2	GNA14	P1P2	GTAGTCTGCGGTCACTGCTG	1	GNA14__P1P2
GNA14_-_80263157.23-P1P2	GNA14	P1P2	GCGGGAGGTAGGCGCGGAGT	1	GNA14__P1P2
GNA14_-_80262867.23-P1P2	GNA14	P1P2	GTAAGACGCCTGGACCTCCG	1	GNA14__P1P2
GNA14_-_80262798.23-P1P2	GNA14	P1P2	GCACCCGGCCAGCATGCGAC	0	GNA14__P1P2
GNA15_-_3136309.23-P1P2	GNA15	P1P2	GGGAAGTCTAGGTCCCTGGG	1	GNA15__P1P2
GNA15_+_3136477.23-P1P2	GNA15	P1P2	GATCCTCCGTCAGGCACCAG	0	GNA15__P1P2
GNA15_+_3136331.23-P1P2	GNA15	P1P2	GGGCAACCGGGTGCGCAGGG	0	GNA15__P1P2
GNA15_+_3136441.23-P1P2	GNA15	P1P2	GCAGCGAGCGGGCCATGGTG	0	GNA15__P1P2
GNA15_-_3136661.23-P1P2	GNA15	P1P2	GCCAGCCGGCAGGGGTGTCG	0	GNA15__P1P2
GNAI1_+_79764604.23-P1P2	GNAI1	P1P2	GCGACCCCCGGGCCCCGACC	1	GNAI1__P1P2
GNAI1_+_79764759.23-P1P2	GNAI1	P1P2	GGCGGAGAGAGACCAGACAC	0	GNAI1__P1P2
GNAI1_+_79764411.23-P1P2	GNAI1	P1P2	GGTGCGGGCTCCAAGCACAG	1	GNAI1__P1P2
GNAI1_-_79764600.23-P1P2	GNAI1	P1P2	GAGCTGCTGCTGCTCGGTAA	1	GNAI1__P1P2
GNAI1_+_79764541.23-P1P2	GNAI1	P1P2	GCTTCTCGCCGTCCTCACGG	0	GNAI1__P1P2
GNAI2_+_50273650.23-P1P2	GNAI2	P1P2	GCTGCGGGAAGCACTCGGGT	1	GNAI2__P1P2
GNAI2_+_50273655.23-P1P2	GNAI2	P1P2	GGCCCTCTGCGGGAAGCACT	1	GNAI2__P1P2
GNAI2_+_50274074.23-P1P2	GNAI2	P1P2	GGGGGTCTGGGATGAGACAG	0	GNAI2__P1P2
GNAI2_+_50273713.23-P1P2	GNAI2	P1P2	GCCCCACACGGCCCACGGCC	1	GNAI2__P1P2
GNAI2_-_50274007.23-P1P2	GNAI2	P1P2	GTGTCTGGGACCCCACACCT	1	GNAI2__P1P2
GNAI3_-_110091267.23-P1P2	GNAI3	P1P2	GGCCACCGCCCAGCAATAGA	1	GNAI3__P1P2
GNAI3_-_110091240.23-P1P2	GNAI3	P1P2	GTGGGCGCTAAGGGAGCTGA	1	GNAI3__P1P2
GNAI3_+_110091250.23-P1P2	GNAI3	P1P2	GGGCACCGTCTATTGCTGGG	1	GNAI3__P1P2
GNAI3_-_110091686.23-P1P2	GNAI3	P1P2	GCTGTAGAGGGTGTGACTCC	1	GNAI3__P1P2
GNAI3_-_110091623.23-P1P2	GNAI3	P1P2	GTCCTAGCTGAGGCCCCAGA	1	GNAI3__P1P2
GNAL_-_11751857.23-ENST00000269162.5_ENST00000535121.1	GNAL	ENST00000269162.5_ENST00000535121.1	GGCACCGGGATCCCAGACCA	1	GNAL__ENST00000269162.5_ENST00000535121.1
GNAL_-_11751893.23-ENST00000269162.5_ENST00000535121.1	GNAL	ENST00000269162.5_ENST00000535121.1	GCGACGGCTGAGGAATAGCA	1	GNAL__ENST00000269162.5_ENST00000535121.1
GNAL_+_11751925.23-ENST00000269162.5_ENST00000535121.1	GNAL	ENST00000269162.5_ENST00000535121.1	GGCGCCACCGGGGTCCCAGA	1	GNAL__ENST00000269162.5_ENST00000535121.1
GNAL_+_11751554.23-ENST00000269162.5_ENST00000535121.1	GNAL	ENST00000269162.5_ENST00000535121.1	GCCTGGCGGGCGAAGACTCG	1	GNAL__ENST00000269162.5_ENST00000535121.1
GNAL_-_11751521.23-ENST00000269162.5_ENST00000535121.1	GNAL	ENST00000269162.5_ENST00000535121.1	GGTGACTGGTGAGCCTCGGA	1	GNAL__ENST00000269162.5_ENST00000535121.1
GNAL_-_11752121.23-ENST00000423027.3	GNAL	ENST00000423027.3	GCCACCTCGGCTGTCTCCAG	1	GNAL__ENST00000423027.3
GNAL_+_11752137.23-ENST00000423027.3	GNAL	ENST00000423027.3	GCACAATGAACGGAGACGGG	1	GNAL__ENST00000423027.3
GNAL_-_11752475.23-ENST00000423027.3	GNAL	ENST00000423027.3	GGCAAGACGACGGAAGACCA	1	GNAL__ENST00000423027.3
GNAL_-_11752802.23-ENST00000423027.3	GNAL	ENST00000423027.3	GCCCGGCTAGTGGTGAGAGA	1	GNAL__ENST00000423027.3
GNAL_+_11752103.23-ENST00000423027.3	GNAL	ENST00000423027.3	GTCTCCGCTGGAGACAGCCG	1	GNAL__ENST00000423027.3
GNAO1_+_56225337.23-P1P2	GNAO1	P1P2	GAACAAGCGCGCGCGCGCCT	1	GNAO1__P1P2
GNAO1_+_56225269.23-P1P2	GNAO1	P1P2	GCTCTGCGCACCCGGCTCCG	0	GNAO1__P1P2
GNAO1_+_56225451.23-P1P2	GNAO1	P1P2	GTGAGCCTACCGGAGAGAGA	1	GNAO1__P1P2
GNAO1_+_56225412.23-P1P2	GNAO1	P1P2	GCAGCCAGCCGGGAGCTCGA	1	GNAO1__P1P2
GNAO1_+_56225828.23-P1P2	GNAO1	P1P2	GGCGCGGACTGCAGGCACTG	1	GNAO1__P1P2
GNAQ_-_80646884.23-P1P2	GNAQ	P1P2	GACTGGAGCACAGATCCGGG	1	GNAQ__P1P2
GNAQ_+_80646783.23-P1P2	GNAQ	P1P2	GGCTCCGCGCCTGGCAATCG	1	GNAQ__P1P2
GNAQ_-_80646888.23-P1P2	GNAQ	P1P2	GGAGCACAGATCCGGGAGGG	1	GNAQ__P1P2
GNAQ_-_80646486.23-P1P2	GNAQ	P1P2	GCTCCTTCCCCGGGAACAGG	1	GNAQ__P1P2
GNAQ_+_80646534.23-P1P2	GNAQ	P1P2	GCGCCAGGCGCACGGCGTAG	1	GNAQ__P1P2
GNAS_-_57466458.23-P1P2	GNAS	P1P2	GGCCGAGGCAATAAGAGCGG	1	GNAS__P1P2
GNAS_-_57466455.23-P1P2	GNAS	P1P2	GCCGGCCGAGGCAATAAGAG	1	GNAS__P1P2
GNAS_-_57466552.23-P1P2	GNAS	P1P2	GCCCTCGGCCTCGGCTCGAG	1	GNAS__P1P2
GNAS_-_57466968.23-P1P2	GNAS	P1P2	GCGGCCCGGGGGCCCTCGAA	1	GNAS__P1P2
GNAS_-_57466518.23-P1P2	GNAS	P1P2	GCTGGTCCGCCTCGGCCCGG	1	GNAS__P1P2
GNAT1_+_50229466.23-P1	GNAT1	P1	GGGCAGAGCCGTCTGGAGAG	1	GNAT1__P1
GNAT1_-_50229448.23-P1	GNAT1	P1	GGTGGTGTCCTAGTCCCCCA	1	GNAT1__P1
GNAT1_+_50229101.23-P1	GNAT1	P1	GGTGGTTCTTCTGGATGGAG	1	GNAT1__P1
GNAT1_+_50229504.23-P1	GNAT1	P1	GTGGTTGGCACGCACTTCTG	1	GNAT1__P1
GNAT1_-_50229164.23-P1	GNAT1	P1	GCCTGCTGCTGGGACCATGG	1	GNAT1__P1
GNAT1_-_50230342.23-P2	GNAT1	P2	GGGTCGTTGAGTCCCCTCGT	0	GNAT1__P2
GNAT1_+_50230333.23-P2	GNAT1	P2	GGAAGAAAGGAAGCCAACGA	1	GNAT1__P2
GNAT1_+_50230568.23-P2	GNAT1	P2	GGTGCTCTTCCCGGACTCAC	0	GNAT1__P2
GNAT1_+_50230300.23-P2	GNAT1	P2	GCTCAACTGTTCTGGGACAG	0	GNAT1__P2
GNAT1_+_50230550.23-P2	GNAT1	P2	GCCGGCACCTGAAAGAGACG	0	GNAT1__P2
GNAT2_-_110155257.23-P1P2	GNAT2	P1P2	GCCCTAGCCAGACTGTGTAG	1	GNAT2__P1P2
GNAT2_-_110155627.23-P1P2	GNAT2	P1P2	GTAAAAGCTGGTCTGTACGA	0	GNAT2__P1P2
GNAT2_+_110155278.23-P1P2	GNAT2	P1P2	GCTCACCCCATGGGAAGGAA	0	GNAT2__P1P2
GNAT2_+_110155682.23-P1P2	GNAT2	P1P2	GTAGGTCTCCAGTTGAAGTA	1	GNAT2__P1P2
GNAT2_+_110155182.23-P1P2	GNAT2	P1P2	GGCCTAAACAGCCACCCCAA	1	GNAT2__P1P2
GNAT3_-_80141321.23-P1P2	GNAT3	P1P2	GGCTGTGGTTTGGACATAGG	0	GNAT3__P1P2
GNAT3_-_80141318.23-P1P2	GNAT3	P1P2	GACAGCTGTGGTTTGGACAT	1	GNAT3__P1P2
GNAT3_+_80141346.23-P1P2	GNAT3	P1P2	GCATTAGGGAATGGACTGCT	1	GNAT3__P1P2
GNAT3_-_80140931.23-P1P2	GNAT3	P1P2	GGCCTCCTTGCTTAACAAAA	0	GNAT3__P1P2
GNAT3_+_80141237.23-P1P2	GNAT3	P1P2	GGTATCTACCACCACAAGAT	1	GNAT3__P1P2
GNAZ_-_23413160.23-P1P2	GNAZ	P1P2	GGCTGAGGCGGGTCTCCCTA	1	GNAZ__P1P2
GNAZ_-_23412908.23-P1P2	GNAZ	P1P2	GCGTCAGGGATGCCCCTCAG	1	GNAZ__P1P2
GNAZ_-_23413095.23-P1P2	GNAZ	P1P2	GGCCGGGCGCCCCCAAGCAG	1	GNAZ__P1P2
GNAZ_-_23412924.23-P1P2	GNAZ	P1P2	GCAGGGGTGGGGGACACCAA	1	GNAZ__P1P2
GNAZ_-_23413104.23-P1P2	GNAZ	P1P2	GCCCCAAGCAGCGGCTGATG	1	GNAZ__P1P2
GNB1_+_1822478.23-P1P2	GNB1	P1P2	GGCTGGAGGCGTCTGAGGGG	1	GNB1__P1P2
GNB1_-_1822511.23-P1P2	GNB1	P1P2	GCGCCTCCAGCCATCGGGAT	1	GNB1__P1P2
GNB1_+_1821866.23-P1P2	GNB1	P1P2	GGCCCGCGGCGCGAGAACAA	1	GNB1__P1P2
GNB1_-_1822119.23-P1P2	GNB1	P1P2	GCAGCCCCCGGCCCCCCCTT	0	GNB1__P1P2
GNB1_-_1822505.23-P1P2	GNB1	P1P2	GCTCAGACGCCTCCAGCCAT	1	GNB1__P1P2
GNB1L_+_19842349.23-P1P2	GNB1L	P1P2	GGAGCAGGCGTTCCCGACTC	1	GNB1L__P1P2
GNB1L_-_19842276.23-P1P2	GNB1L	P1P2	GAAGTCGGGAAAAGACGCAG	1	GNB1L__P1P2
GNB1L_+_19841960.23-P1P2	GNB1L	P1P2	GGATTCGCGTAGCCTCAGGT	1	GNB1L__P1P2
GNB1L_-_19842322.23-P1P2	GNB1L	P1P2	GGAGTTCAAGCCGGCCGCCC	1	GNB1L__P1P2
GNB1L_-_19841945.23-P1P2	GNB1L	P1P2	GTACGAGCTCACAAGGCCCA	1	GNB1L__P1P2
GNB2_+_100271910.23-P1P2	GNB2	P1P2	GCGACAGTGGAGGACACGAG	1	GNB2__P1P2
GNB2_+_100271897.23-P1P2	GNB2	P1P2	GCACGAGGGGTGCTCCCCGG	1	GNB2__P1P2
GNB2_+_100271806.23-P1P2	GNB2	P1P2	GCAACTTCCGAGGGAGCAAG	1	GNB2__P1P2
GNB2_+_100271476.23-P1P2	GNB2	P1P2	GGCGCTGTCTTCCTCCGCGG	1	GNB2__P1P2
GNB2_+_100271479.23-P1P2	GNB2	P1P2	GGCGGCGCTGTCTTCCTCCG	1	GNB2__P1P2
GNB2L1_+_180670873.23-P1P2	GNB2L1	P1P2	GTGCAAGGCGGCGGCAGGAG	1	GNB2L1__P1P2
GNB2L1_-_180670840.23-P1P2	GNB2L1	P1P2	GGTCGCTGCAGCGACGAGGA	1	GNB2L1__P1P2
GNB2L1_+_180670510.23-P1P2	GNB2L1	P1P2	GCGAGCCTAGGCCTCAACCC	1	GNB2L1__P1P2
GNB2L1_-_180670487.23-P1P2	GNB2L1	P1P2	GTGCGAGCTGATGTACACGT	1	GNB2L1__P1P2
GNB2L1_-_180670846.23-P1P2	GNB2L1	P1P2	GGCAGCGACGAGGATGGCAC	1	GNB2L1__P1P2
GNB3_-_6950114.23-P1P2	GNB3	P1P2	GAGCCTGGGCAGGTGACGGG	1	GNB3__P1P2
GNB3_-_6950136.23-P1P2	GNB3	P1P2	GGCGCGGGCGTCGCAGCTGA	1	GNB3__P1P2
GNB3_-_6950160.23-P1P2	GNB3	P1P2	GTAAGGAGGCTCCCAGGAAC	1	GNB3__P1P2
GNB3_-_6950484.23-P1P2	GNB3	P1P2	GGAGCAACTGCGTCAGGAAG	1	GNB3__P1P2
GNB3_-_6950366.23-P1P2	GNB3	P1P2	GAGTCTGGTGTGGGCACGAA	1	GNB3__P1P2
GNB4_-_179168765.23-P1P2	GNB4	P1P2	GGTTATTTTGGGGGCACGCA	0	GNB4__P1P2
GNB4_-_179168946.23-P1P2	GNB4	P1P2	GTGGCAGCTGGGCGCGACAC	0	GNB4__P1P2
GNB4_+_179168841.23-P1P2	GNB4	P1P2	GCCGGGGAGCGAGGAACGGT	0	GNB4__P1P2
GNB4_+_179169128.23-P1P2	GNB4	P1P2	GGCCTGAGCTCCCTCCAGGT	1	GNB4__P1P2
GNB4_+_179169210.23-P1P2	GNB4	P1P2	GTGAGCTGCGCTCTCCACGC	0	GNB4__P1P2
GNB5_+_52472061.23-P1P2	GNB5	P1P2	GCGCGAAGATGGCAACCGAG	1	GNB5__P1P2
GNB5_-_52472096.23-P1P2	GNB5	P1P2	GTCTTCGCGCGGGGACGCAG	1	GNB5__P1P2
GNB5_+_52471715.23-P1P2	GNB5	P1P2	GGACCCCCGCCGCCAGCTAG	1	GNB5__P1P2
GNB5_+_52472005.23-P1P2	GNB5	P1P2	GGCGAGGCCGAGAGCCTCAA	1	GNB5__P1P2
GNB5_+_52471752.23-P1P2	GNB5	P1P2	GCGGCGGTGGGGCCCTCGGA	0	GNB5__P1P2
GNE_+_36258410.23-P1P2	GNE	P1P2	GCCCGAGCGCGGAAACCGAG	1	GNE__P1P2
GNE_+_36257972.23-P1P2	GNE	P1P2	GAGCGGGGCGGGGCGAGAGA	1	GNE__P1P2
GNE_+_36258064.23-P1P2	GNE	P1P2	GAGCAGGGGAGGGGATGTAG	1	GNE__P1P2
GNE_-_36258191.23-P1P2	GNE	P1P2	GCGAGAGCCGGGTCCAGTGT	1	GNE__P1P2
GNE_-_36258002.23-P1P2	GNE	P1P2	GGCCCCGCCCCGCTCCTAAC	1	GNE__P1P2
GNG10_+_114424257.23-P1P2	GNG10	P1P2	GCCCTCCGAGGAACTGACCA	1	GNG10__P1P2
GNG10_-_114424286.23-P1P2	GNG10	P1P2	GAGTTCCTCGGAGGGCGCAA	0	GNG10__P1P2
GNG10_+_114424305.23-P1P2	GNG10	P1P2	GAGCCCTGGGTCCACCCTCC	1	GNG10__P1P2
GNG10_-_114424293.23-P1P2	GNG10	P1P2	GCGGAGGGCGCAAGGGATGC	0	GNG10__P1P2
GNG10_+_114424227.23-P1P2	GNG10	P1P2	GTGGAGTGGGCGCACCCCCA	0	GNG10__P1P2
GNG11_+_93551392.23-P1P2	GNG11	P1P2	GAGCGGAGCCGCTGGAAGAG	1	GNG11__P1P2
GNG11_-_93551406.23-P1P2	GNG11	P1P2	GAGCTTCGCCGCTCTTCCAG	1	GNG11__P1P2
GNG11_+_93551415.23-P1P2	GNG11	P1P2	GACCGGGCTCGGGCTAGCTC	1	GNG11__P1P2
GNG11_+_93551175.23-P1P2	GNG11	P1P2	GCTGCCCGGGTGCTAGATGA	0	GNG11__P1P2
GNG11_+_93551409.23-P1P2	GNG11	P1P2	GCTCGGGCTAGCTCTGGCAG	1	GNG11__P1P2
GNG12_-_68299078.23-P1P2	GNG12	P1P2	GGCCGGGACTCGGTCTCTAA	1	GNG12__P1P2
GNG12_+_68299058.23-P1P2	GNG12	P1P2	GGCCCTTAGAGACCGAGTCC	1	GNG12__P1P2
GNG12_-_68298667.23-P1P2	GNG12	P1P2	GGGAGGCAAGCGAGCTCAAG	1	GNG12__P1P2
GNG12_-_68298714.23-P1P2	GNG12	P1P2	GTAGCCCCAGCCACAGCCGT	1	GNG12__P1P2
GNG12_+_68299115.23-P1P2	GNG12	P1P2	GCGGCGCCCGGAGGAGCAAG	1	GNG12__P1P2
GNG13_-_850683.23-P1P2	GNG13	P1P2	GTACCTTGAAAAGGTGACAG	1	GNG13__P1P2
GNG13_+_850342.23-P1P2	GNG13	P1P2	GGGGCTGGGCAGCAAGGACT	1	GNG13__P1P2
GNG13_-_850282.23-P1P2	GNG13	P1P2	GACCCTACACTCAGCCCCGT	1	GNG13__P1P2
GNG13_+_850361.23-P1P2	GNG13	P1P2	GCGGCAGCTGCGCGAAGGTA	0	GNG13__P1P2
GNG13_+_850709.23-P1P2	GNG13	P1P2	GTGGCCCTCGCTCTCACTCG	1	GNG13__P1P2
GNG2_+_52327394.23-P1P2	GNG2	P1P2	GAGCCCAGCCCAGCAGTAGT	1	GNG2__P1P2
GNG2_+_52327382.23-P1P2	GNG2	P1P2	GCAGTAGTAGGAGTTGCCCA	1	GNG2__P1P2
GNG2_-_52327408.23-P1P2	GNG2	P1P2	GGGCAACTCCTACTACTGCT	1	GNG2__P1P2
GNG2_-_52327621.23-P1P2	GNG2	P1P2	GGACATCGCTTCAGGACTAG	1	GNG2__P1P2
GNG2_+_52327375.23-P1P2	GNG2	P1P2	GAGGAGTTGCCCACGGAGCG	1	GNG2__P1P2
GNG3_-_62475438.23-P1P2	GNG3	P1P2	GGGCTCACTGGAGCAGACAG	1	GNG3__P1P2
GNG3_-_62475241.23-P1P2	GNG3	P1P2	GTCTGGCCTGGCCCTCCCCA	1	GNG3__P1P2
GNG3_-_62475224.23-P1P2	GNG3	P1P2	GGAAACTGAGACCAGACCTC	0	GNG3__P1P2
GNG3_-_62475827.23-P1P2	GNG3	P1P2	GGGGCAAGCACGCAAGATGG	1	GNG3__P1P2
GNG3_+_62475235.23-P1P2	GNG3	P1P2	GTATACGAAAGGAGGCCCCT	0	GNG3__P1P2
GNG4_+_235813788.23-P1P2	GNG4	P1P2	GAGGCTTCCGAGGCGTCCCT	1	GNG4__P1P2
GNG4_-_235813949.23-P1P2	GNG4	P1P2	GCGGCGAGGCCCCCACTCCG	1	GNG4__P1P2
GNG4_-_235812841.23-P1P2	GNG4	P1P2	GGGCGGCGTGAGGACCACAC	1	GNG4__P1P2
GNG4_+_235813036.23-P1P2	GNG4	P1P2	GCCCGGCCCGCGCCCCGATG	1	GNG4__P1P2
GNG4_+_235812687.23-P1P2	GNG4	P1P2	GGCGCGTCCAGGGGCTTCCG	1	GNG4__P1P2
GNG5_-_84971450.23-P1P2	GNG5	P1P2	GCGGCCACGGTTCAACCCAG	1	GNG5__P1P2
GNG5_-_84971415.23-P1P2	GNG5	P1P2	GCCAAGGGAGGTAGAGACGG	1	GNG5__P1P2
GNG5_-_84971431.23-P1P2	GNG5	P1P2	GCGGAGGAGGACCGGAATGT	0	GNG5__P1P2
GNG5_-_84972276.23-P1P2	GNG5	P1P2	GGGAAGTGAGGGGAGATACT	0	GNG5__P1P2
GNG5_-_84972218.23-P1P2	GNG5	P1P2	GCCGGCGGCGGGTGACCAGG	1	GNG5__P1P2
GNG7_+_2702636.23-P1P2	GNG7	P1P2	GGGGGCCCGAGCGCAGGTAA	1	GNG7__P1P2
GNG7_+_2702486.23-P1P2	GNG7	P1P2	GGGACCCGGGCTGCAACTGG	1	GNG7__P1P2
GNG7_+_2702266.23-P1P2	GNG7	P1P2	GGGACTCCACTTAGAAATCA	1	GNG7__P1P2
GNG7_+_2702671.23-P1P2	GNG7	P1P2	GAGGGTTCGGCTGCGCGGCG	1	GNG7__P1P2
GNG7_+_2702621.23-P1P2	GNG7	P1P2	GGTAAGGGCGCCCGCGAACC	1	GNG7__P1P2
GNG8_-_47138143.23-P1P2	GNG8	P1P2	GAACAAGAGGAGCGATGGAG	0	GNG8__P1P2
GNG8_-_47138166.23-P1P2	GNG8	P1P2	GGCACGGATGGAGGTAGCTA	1	GNG8__P1P2
GNG8_-_47138138.23-P1P2	GNG8	P1P2	GACAGGAACAAGAGGAGCGA	0	GNG8__P1P2
GNG8_+_47137753.23-P1P2	GNG8	P1P2	GATAGTGCAAGGATGCCCCT	1	GNG8__P1P2
GNG8_+_47137746.23-P1P2	GNG8	P1P2	GAAGGATGCCCCTGGGAACA	1	GNG8__P1P2
GNGT1_-_93536346.23-P1P2	GNGT1	P1P2	GGATTCTAAATCAAGGAGGT	1	GNGT1__P1P2
GNGT1_-_93536213.23-P1P2	GNGT1	P1P2	GGAGATACTGTGGGAGTACC	1	GNGT1__P1P2
GNGT1_-_93536227.23-P1P2	GNGT1	P1P2	GGTACCAGGTTAGAAAACAT	0	GNGT1__P1P2
GNGT1_-_93535912.23-P1P2	GNGT1	P1P2	GGAGAGAGCTCATATGAAAT	1	GNGT1__P1P2
GNGT1_-_93535922.23-P1P2	GNGT1	P1P2	GATATGAAATTGGTTATCGT	1	GNGT1__P1P2
GNGT2_+_47287555.23-P1	GNGT2	P1	GGTCATACCAGAGGACTGTG	1	GNGT2__P1
GNGT2_+_47287471.23-P1	GNGT2	P1	GCGGGAAGACATGACCAGAG	0	GNGT2__P1
GNGT2_+_47287501.23-P1	GNGT2	P1	GGCGGCAGCAAGAGGGGTCA	1	GNGT2__P1
GNGT2_+_47287459.23-P1	GNGT2	P1	GACCAGAGAGGTTGCCAGAG	0	GNGT2__P1
GNGT2_+_47287798.23-P1	GNGT2	P1	GGCAGAGGAAGCCAAGGTCG	0	GNGT2__P1
GNGT2_+_47286228.23-P2	GNGT2	P2	GGAGTCCAGGACAAGTGACT	1	GNGT2__P2
GNGT2_+_47286180.23-P2	GNGT2	P2	GGAGGGGCTGAGGTTGCACT	1	GNGT2__P2
GNGT2_-_47286245.23-P2	GNGT2	P2	GCTCTCCAAGTCACTTGTCC	1	GNGT2__P2
GNGT2_-_47285863.23-P2	GNGT2	P2	GAGAGAGAGACAAGGGGGTC	0	GNGT2__P2
GNGT2_+_47286272.23-P2	GNGT2	P2	GTTTCAGCTGATGAAGAACT	1	GNGT2__P2
GNL1_-_30524084.23-P1P2	GNL1	P1P2	GGGGCCCGGGACCCTAGAGG	1	GNL1__P1P2
GNL1_+_30523621.23-P1P2	GNL1	P1P2	GTCCGGGAGGGTCCCAAATA	0	GNL1__P1P2
GNL1_+_30524073.23-P1P2	GNL1	P1P2	GGCTAGCCCCGCCTCCTCTA	1	GNL1__P1P2
GNL1_+_30523598.23-P1P2	GNL1	P1P2	GGTCTGGGAGGACTGAACAT	1	GNL1__P1P2
GNL1_-_30524081.23-P1P2	GNL1	P1P2	GCAGGGGCCCGGGACCCTAG	1	GNL1__P1P2
GNL2_+_38061352.23-P1P2	GNL2	P1P2	GCCAGCACAAACCCAGGTAC	1	GNL2__P1P2
GNL2_-_38061468.23-P1P2	GNL2	P1P2	GGTGCGAGGTCCGGCTTACG	0	GNL2__P1P2
GNL2_+_38061333.23-P1P2	GNL2	P1P2	GAGGCGGCAGGGCTGATCGA	1	GNL2__P1P2
GNL2_+_38061264.23-P1P2	GNL2	P1P2	GGGAAGGAGGGTTACTCGAG	1	GNL2__P1P2
GNL2_+_38061297.23-P1P2	GNL2	P1P2	GAGTATAGGGAAGGGCTCCG	1	GNL2__P1P2
GNL3_-_52720071.23-P1P2	GNL3	P1P2	GTCACACGTGGCGCCAGCGG	1	GNL3__P1P2
GNL3_+_52720461.23-P1P2	GNL3	P1P2	GGGAGAGGAACACTGAGTCT	1	GNL3__P1P2
GNL3_-_52720042.23-P1P2	GNL3	P1P2	GAGTGCGTGACGCTCGTCAG	1	GNL3__P1P2
GNL3_-_52720068.23-P1P2	GNL3	P1P2	GAGTTCACACGTGGCGCCAG	1	GNL3__P1P2
GNL3_+_52720233.23-P1P2	GNL3	P1P2	GAGGGCCAAGGCCTACGCGT	1	GNL3__P1P2
GNL3L_+_54556706.23-P1P2	GNL3L	P1P2	GGCGGGGATCTGAGAAGCGA	1	GNL3L__P1P2
GNL3L_+_54556690.23-P1P2	GNL3L	P1P2	GCGAGGGCAACACGACAACT	1	GNL3L__P1P2
GNL3L_-_54557121.23-P1P2	GNL3L	P1P2	GACAGGAGTCGACCCACCAA	1	GNL3L__P1P2
GNL3L_-_54557022.23-P1P2	GNL3L	P1P2	GCGGGACACACTGTGTAGAG	1	GNL3L__P1P2
GNL3L_-_54556897.23-P1P2	GNL3L	P1P2	GGTAGAAGGGACCGGAAGAG	1	GNL3L__P1P2
GNLY_+_85921534.23-P1P2	GNLY	P1P2	GGGCCCAGGTAGCCATGGTG	1	GNLY__P1P2
GNLY_+_85921539.23-P1P2	GNLY	P1P2	GAGGAGGGCCCAGGTAGCCA	1	GNLY__P1P2
GNLY_-_85921510.23-P1P2	GNLY	P1P2	GGCTCCCTGCCCATAAAACA	1	GNLY__P1P2
GNLY_+_85921558.23-P1P2	GNLY	P1P2	GGAGCATGGCTGCAAGGAGC	0	GNLY__P1P2
GNLY_+_85921603.23-P1P2	GNLY	P1P2	GCATCAGGATCGATCCCGAG	1	GNLY__P1P2
GNMT_-_42928541.23-P1P2	GNMT	P1P2	GTACCGGACCCGCTCCCTGG	1	GNMT__P1P2
GNMT_-_42928807.23-P1P2	GNMT	P1P2	GCACAGGGCCGGGCACGTCA	1	GNMT__P1P2
GNMT_+_42928548.23-P1P2	GNMT	P1P2	GTACTGGTCCGGGAGCCCTT	1	GNMT__P1P2
GNMT_-_42928897.23-P1P2	GNMT	P1P2	GGCACTGCGAGTGCCCCGTG	1	GNMT__P1P2
GNMT_-_42928174.23-P1P2	GNMT	P1P2	GTCAGCTCTGCGGATCTCAG	0	GNMT__P1P2
GNPAT_-_231376974.23-P1P2	GNPAT	P1P2	GGCTTCCGTCCTGGCTGAGA	1	GNPAT__P1P2
GNPAT_-_231377079.23-P1P2	GNPAT	P1P2	GCCCAGCAGGAGCACCACCA	0	GNPAT__P1P2
GNPAT_-_231376999.23-P1P2	GNPAT	P1P2	GCGCCCGGGATCCTGTGTAG	1	GNPAT__P1P2
GNPAT_+_231377192.23-P1P2	GNPAT	P1P2	GCTGGGCGCCTACCGAGTAG	1	GNPAT__P1P2
GNPAT_+_231376980.23-P1P2	GNPAT	P1P2	GAGCCGCTACACAGGATCCC	1	GNPAT__P1P2
GNPDA1_-_141392164.23-P1P2	GNPDA1	P1P2	GTGGGCCACTAGAGCAGGTG	0	GNPDA1__P1P2
GNPDA1_+_141392550.23-P1P2	GNPDA1	P1P2	GGGGAGGCGTCCGTGTAAGT	1	GNPDA1__P1P2
GNPDA1_+_141392542.23-P1P2	GNPDA1	P1P2	GTCCGTGTAAGTGGGTAGCA	1	GNPDA1__P1P2
GNPDA1_-_141392562.23-P1P2	GNPDA1	P1P2	GGCCCTGCTACCCACTTACA	1	GNPDA1__P1P2
GNPDA1_-_141392135.23-P1P2	GNPDA1	P1P2	GCCAGAAGTAGAGAGGTCAT	1	GNPDA1__P1P2
GNPDA2_+_44728544.23-P1P2	GNPDA2	P1P2	GAGCTGGGGTCGCTCTCGGG	1	GNPDA2__P1P2
GNPDA2_-_44728504.23-P1P2	GNPDA2	P1P2	GAACTTACCGGCAGACCCAA	1	GNPDA2__P1P2
GNPDA2_+_44728558.23-P1P2	GNPDA2	P1P2	GGCGCTCCACTGGTCAGCTG	1	GNPDA2__P1P2
GNPDA2_+_44728134.23-P1P2	GNPDA2	P1P2	GAGGCAAACGCGCAGCTGAG	0	GNPDA2__P1P2
GNPDA2_-_44728492.23-P1P2	GNPDA2	P1P2	GCACCCCCCGCTAAACTTAC	1	GNPDA2__P1P2
GNPNAT1_-_53258358.23-P1P2	GNPNAT1	P1P2	GAGGGCCGCGCGCAGGCGAG	1	GNPNAT1__P1P2
GNPNAT1_+_53258136.23-P1P2	GNPNAT1	P1P2	GAGGGCCTCTACGGGTGAGG	1	GNPNAT1__P1P2
GNPNAT1_+_53258326.23-P1P2	GNPNAT1	P1P2	GCGCGCGGCCCTGCGTGAGG	1	GNPNAT1__P1P2
GNPNAT1_-_53258340.23-P1P2	GNPNAT1	P1P2	GGCCTCTGCCCCCTCACGCA	1	GNPNAT1__P1P2
GNPNAT1_-_53258297.23-P1P2	GNPNAT1	P1P2	GGGGAACCGCGGCCCAGACG	1	GNPNAT1__P1P2
GNPTAB_+_102224578.23-P1P2	GNPTAB	P1P2	GTCGCCGGAGCTGCAATGAG	1	GNPTAB__P1P2
GNPTAB_-_102224424.23-P1P2	GNPTAB	P1P2	GCTGTGGGACAGGCAGGTAT	1	GNPTAB__P1P2
GNPTAB_+_102224568.23-P1P2	GNPTAB	P1P2	GTGCAATGAGCGGCGCCCGG	1	GNPTAB__P1P2
GNPTAB_-_102224536.23-P1P2	GNPTAB	P1P2	GTCAGCGAGCCGCCATTCAG	1	GNPTAB__P1P2
GNPTAB_-_102224574.23-P1P2	GNPTAB	P1P2	GGCGCGCAGGTCACAGCCTC	1	GNPTAB__P1P2
GNPTG_+_1402380.23-P1P2	GNPTG	P1P2	GCTCCGGGCCGTAACTCTCA	1	GNPTG__P1P2
GNPTG_+_1401989.23-P1P2	GNPTG	P1P2	GCGAGAGCCCGAGGAGCAAC	0	GNPTG__P1P2
GNPTG_-_1402137.23-P1P2	GNPTG	P1P2	GGGTGCAGCGAAGATGAAGG	1	GNPTG__P1P2
GNPTG_-_1402316.23-P1P2	GNPTG	P1P2	GCACCCGTGTCTGGTGAGTG	1	GNPTG__P1P2
GNPTG_+_1402297.23-P1P2	GNPTG	P1P2	GCTCCTCACTCACCAGACAC	1	GNPTG__P1P2
GNRH1_-_25281377.23-P1P2	GNRH1	P1P2	GTGCTGGCTGAACCATCTGT	1	GNRH1__P1P2
GNRH1_+_25281715.23-P1P2	GNRH1	P1P2	GTGGCTCTCTGCCTCTAAAC	1	GNRH1__P1P2
GNRH1_+_25281744.23-P1P2	GNRH1	P1P2	GCCTACTTCAAGGGAAGATT	0	GNRH1__P1P2
GNRH1_+_25281708.23-P1P2	GNRH1	P1P2	GCTGCCTCTAAACAGGTAAA	1	GNRH1__P1P2
GNRH1_-_25281563.23-P1P2	GNRH1	P1P2	GCCCAAAGCCTGGATCTCTG	1	GNRH1__P1P2
GNRH2_+_3024306.23-P1P2	GNRH2	P1P2	GGAAGGCTCCCCACTCACCA	0	GNRH2__P1P2
GNRH2_-_3024335.23-P1P2	GNRH2	P1P2	GAGTGGGGAGCCTTCCCTAA	1	GNRH2__P1P2
GNRH2_+_3024721.23-P1P2	GNRH2	P1P2	GTCCAGAAGTGGAAGAAAGT	0	GNRH2__P1P2
GNRH2_-_3024348.23-P1P2	GNRH2	P1P2	GCCCTAAGGGCTAGGACACC	1	GNRH2__P1P2
GNRH2_+_3024684.23-P1P2	GNRH2	P1P2	GTGAATTCAGGCCAATGGAT	1	GNRH2__P1P2
GNRHR_+_68620049.23-P1P2	GNRHR	P1P2	GGCTCTGTCCTGGGAAAATA	1	GNRHR__P1P2
GNRHR_-_68619639.23-P1P2	GNRHR	P1P2	GCCTCGTGATAGCCAGGGAG	1	GNRHR__P1P2
GNRHR_-_68619634.23-P1P2	GNRHR	P1P2	GAGGGGCCTCGTGATAGCCA	1	GNRHR__P1P2
GNRHR_-_68619673.23-P1P2	GNRHR	P1P2	GACCACCATCATGAAGGCTG	1	GNRHR__P1P2
GNRHR_+_68620058.23-P1P2	GNRHR	P1P2	GAGGCTTGAAGCTCTGTCCT	1	GNRHR__P1P2
GNS_+_65153158.23-P1P2	GNS	P1P2	GCTCCAGCCACCGGCCTTCA	0	GNS__P1P2
GNS_-_65153110.23-P1P2	GNS	P1P2	GACGGGACGGAGGGACGCAC	1	GNS__P1P2
GNS_-_65152840.23-P1P2	GNS	P1P2	GGTCAGCCCAAGAGATAGAG	1	GNS__P1P2
GNS_-_65153143.23-P1P2	GNS	P1P2	GCGAGAGGCCGACCAGCCGA	1	GNS__P1P2
GNS_-_65153173.23-P1P2	GNS	P1P2	GGCCGTGCCTTGAAGGCCGG	1	GNS__P1P2
GOLGA1_-_127703213.23-P1P2	GOLGA1	P1P2	GGAGGCCACTGGGAGAATAA	1	GOLGA1__P1P2
GOLGA1_-_127702882.23-P1P2	GOLGA1	P1P2	GAGATGTCTAACCCCCAGGG	1	GOLGA1__P1P2
GOLGA1_-_127702879.23-P1P2	GOLGA1	P1P2	GGACAGATGTCTAACCCCCA	1	GOLGA1__P1P2
GOLGA1_+_127703196.23-P1P2	GOLGA1	P1P2	GAGGCCCCTTATTCTCCCAG	1	GOLGA1__P1P2
GOLGA1_+_127703105.23-P1P2	GOLGA1	P1P2	GGCTGAAAGGGTGAGAGTGG	1	GOLGA1__P1P2
GOLGA2_-_131037836.23-P1P2	GOLGA2	P1P2	GGGCCCAAAGTCACTGGCGA	1	GOLGA2__P1P2
GOLGA2_-_131037978.23-P1P2	GOLGA2	P1P2	GCCAGCCCAAAGTCACCCGG	1	GOLGA2__P1P2
GOLGA2_-_131037768.23-P1P2	GOLGA2	P1P2	GCGGGAGGTCCGGTTTGGGG	1	GOLGA2__P1P2
GOLGA2_-_131037816.23-P1P2	GOLGA2	P1P2	GGGGGGGCCCCGGGAGTCAC	0	GOLGA2__P1P2
GOLGA2_-_131038280.23-P1P2	GOLGA2	P1P2	GGCGATCCCGGCAACCACTG	1	GOLGA2__P1P2
GOLGA3_+_133405298.23-P1P2	GOLGA3	P1P2	GATGGGCGGGGGAGGCTCGA	1	GOLGA3__P1P2
GOLGA3_-_133405457.23-P1P2	GOLGA3	P1P2	GGGAGACGTGGCCGTGAGAG	0	GOLGA3__P1P2
GOLGA3_-_133405434.23-P1P2	GOLGA3	P1P2	GCCGCCCGGCCCGGATGCTC	1	GOLGA3__P1P2
GOLGA3_-_133404998.23-P1P2	GOLGA3	P1P2	GAGACAAACAAGGAAGTACA	0	GOLGA3__P1P2
GOLGA3_-_133405095.23-P1P2	GOLGA3	P1P2	GGCAAGCACTGCCCGAGTGG	1	GOLGA3__P1P2
GOLGA4_+_37284774.23-P1P2	GOLGA4	P1P2	GGCCGCGGCGGCGACGACAA	1	GOLGA4__P1P2
GOLGA4_-_37285180.23-P1P2	GOLGA4	P1P2	GACCGGCCCGCGGACGAAAG	1	GOLGA4__P1P2
GOLGA4_-_37285183.23-P1P2	GOLGA4	P1P2	GGGCCCGCGGACGAAAGAGG	1	GOLGA4__P1P2
GOLGA4_+_37285132.23-P1P2	GOLGA4	P1P2	GAGGTATTCGGAACCAGGGG	0	GOLGA4__P1P2
GOLGA4_+_37285135.23-P1P2	GOLGA4	P1P2	GAAGAGGTATTCGGAACCAG	0	GOLGA4__P1P2
GOLGA5_+_93260783.23-P1P2	GOLGA5	P1P2	GTCACCTGAGGACTCCGGAG	1	GOLGA5__P1P2
GOLGA5_+_93260737.23-P1P2	GOLGA5	P1P2	GCTGGGCCGCGCCCCCTCGG	1	GOLGA5__P1P2
GOLGA5_-_93261130.23-P1P2	GOLGA5	P1P2	GGACAGACCCCAGGGCTCTA	1	GOLGA5__P1P2
GOLGA5_+_93261115.23-P1P2	GOLGA5	P1P2	GCCCAGTCCGTAGAGCCCTG	1	GOLGA5__P1P2
GOLGA5_+_93260722.23-P1P2	GOLGA5	P1P2	GTCGGCGGCTGGCCCGGAGG	1	GOLGA5__P1P2
GOLGA6L1_+_22736912.23-ENST00000560659.2	GOLGA6L1	ENST00000560659.2	GAGGAGGTGAGGGCCAATTA	0	GOLGA6L1__ENST00000560659.2
GOLGA6L1_+_22736950.23-ENST00000560659.2	GOLGA6L1	ENST00000560659.2	GGACCCCAAAGAGCCCCGGG	1	GOLGA6L1__ENST00000560659.2
GOLGA6L1_+_22736905.23-ENST00000560659.2	GOLGA6L1	ENST00000560659.2	GGAGGGCCAATTAAGGAGCA	0	GOLGA6L1__ENST00000560659.2
GOLGA6L1_-_22736969.23-ENST00000560659.2	GOLGA6L1	ENST00000560659.2	GGACCTCCCGGGGCTCTTTG	1	GOLGA6L1__ENST00000560659.2
GOLGA6L1_-_22736983.23-ENST00000560659.2	GOLGA6L1	ENST00000560659.2	GCTTTGGGGTCACGTCTCCA	1	GOLGA6L1__ENST00000560659.2
GOLGA6L2_-_23692009.23-P1P2	GOLGA6L2	P1P2	GGTGAGGGCGGAGTACGGAG	0	GOLGA6L2__P1P2
GOLGA6L2_+_23692014.23-P1P2	GOLGA6L2	P1P2	GACTGAGCCGGTGAACCCTG	0	GOLGA6L2__P1P2
GOLGA6L2_-_23692021.23-P1P2	GOLGA6L2	P1P2	GTACGGAGTGGAGAGCCCCA	1	GOLGA6L2__P1P2
GOLGA6L2_-_23692160.23-P1P2	GOLGA6L2	P1P2	GGCCCAGTGTGCCTCTGGAA	0	GOLGA6L2__P1P2
GOLGA6L2_-_23692029.23-P1P2	GOLGA6L2	P1P2	GGGAGAGCCCCAGGGTTCAC	0	GOLGA6L2__P1P2
GOLGA7_-_41348538.23-P1P2	GOLGA7	P1P2	GGAGGGAGAGAGACTCACCG	1	GOLGA7__P1P2
GOLGA7_-_41348095.23-P1P2	GOLGA7	P1P2	GTGCGGCAGGACGTAAGTGA	1	GOLGA7__P1P2
GOLGA7_-_41348104.23-P1P2	GOLGA7	P1P2	GACGTAAGTGACGGCGAAGG	1	GOLGA7__P1P2
GOLGA7_+_41348500.23-P1P2	GOLGA7	P1P2	GCCCTCGCCAGAGCAGGCGT	1	GOLGA7__P1P2
GOLGA7_-_41348548.23-P1P2	GOLGA7	P1P2	GGACTCACCGGGGACGGGAA	0	GOLGA7__P1P2
GOLGA7B_-_99610078.23-P1P2	GOLGA7B	P1P2	GATCATGGCCACCGAGGTAG	1	GOLGA7B__P1P2
GOLGA7B_+_99610050.23-P1P2	GOLGA7B	P1P2	GCTCGGTGGCCATGATCCGG	1	GOLGA7B__P1P2
GOLGA7B_-_99609645.23-P1P2	GOLGA7B	P1P2	GGGGCGGGGCTCCTCTCCGG	1	GOLGA7B__P1P2
GOLGA7B_+_99609993.23-P1P2	GOLGA7B	P1P2	GTCTCCGCGGTGCTGACCCC	1	GOLGA7B__P1P2
GOLGA7B_-_99609810.23-P1P2	GOLGA7B	P1P2	GTCGGGCCGTGAGGAGCCTC	1	GOLGA7B__P1P2
GOLGA8A_-_34681498.23-ENST00000359187.4	GOLGA8A	ENST00000359187.4	GCACCCAGGGACAACTGGCG	2	GOLGA8A__ENST00000359187.4
GOLGA8A_+_34681480.23-ENST00000359187.4	GOLGA8A	ENST00000359187.4	GCGCCCTCGCCAGTTGTCCC	2	GOLGA8A__ENST00000359187.4
GOLGA8A_+_34681875.23-ENST00000359187.4	GOLGA8A	ENST00000359187.4	GCCACAATGGCAGAAGAAAC	0	GOLGA8A__ENST00000359187.4
GOLGA8A_-_34681571.23-ENST00000359187.4	GOLGA8A	ENST00000359187.4	GGCCCAGGGAGGTCCAACTT	2	GOLGA8A__ENST00000359187.4
GOLGA8A_-_34681493.23-ENST00000359187.4	GOLGA8A	ENST00000359187.4	GAAAGTCACCCAGGGACAAC	2	GOLGA8A__ENST00000359187.4
GOLGA8A_-_34699831.23-ENST00000360553.3	GOLGA8A	ENST00000360553.3	GACCCACCGCTGCTCTTCAG	0	GOLGA8A__ENST00000360553.3
GOLGA8A_+_34699811.23-ENST00000360553.3	GOLGA8A	ENST00000360553.3	GACCCCTGAAGAGCAGCGGT	0	GOLGA8A__ENST00000360553.3
GOLGA8A_+_34699815.23-ENST00000360553.3	GOLGA8A	ENST00000360553.3	GCACGACCCCTGAAGAGCAG	0	GOLGA8A__ENST00000360553.3
GOLGA8A_+_34699878.23-ENST00000360553.3	GOLGA8A	ENST00000360553.3	GCAGCTCCAGAGACACGTAA	1	GOLGA8A__ENST00000360553.3
GOLGA8A_+_34699864.23-ENST00000360553.3	GOLGA8A	ENST00000360553.3	GCGTAAAGGGACAGAGATTG	1	GOLGA8A__ENST00000360553.3
GOLGA8A_+_34880228.23-ENST00000543376.1	GOLGA8A	ENST00000543376.1	GATGTAGTCTGTGAATTAAG	1	GOLGA8A__ENST00000543376.1
GOLGA8A_-_34880328.23-ENST00000543376.1	GOLGA8A	ENST00000543376.1	GTGAAATGCTGAAGCTCTGT	1	GOLGA8A__ENST00000543376.1
GOLGA8A_-_34880349.23-ENST00000543376.1	GOLGA8A	ENST00000543376.1	GGCTGTTGCTCAGGCATTCC	1	GOLGA8A__ENST00000543376.1
GOLGA8A_+_34880432.23-ENST00000543376.1	GOLGA8A	ENST00000543376.1	GTGAAAAAACACAGTCATCT	1	GOLGA8A__ENST00000543376.1
GOLGA8A_-_34880664.23-ENST00000543376.1	GOLGA8A	ENST00000543376.1	GGAATGAGAGGGAAGAGCGG	1	GOLGA8A__ENST00000543376.1
GOLGA8B_-_34875856.23-P1P2	GOLGA8B	P1P2	GTAGCCCGGAAGCTGAATAG	1	GOLGA8B__P1P2
GOLGA8B_-_34875816.23-P1P2	GOLGA8B	P1P2	GCTTGAGAGCCCGCACGTAG	0	GOLGA8B__P1P2
GOLGA8B_-_34875494.23-P1P2	GOLGA8B	P1P2	GGCACCCGCCCGCCTGTCGT	0	GOLGA8B__P1P2
GOLGA8B_+_34875900.23-P1P2	GOLGA8B	P1P2	GGTGCGCGTGCGCCAGGTAG	0	GOLGA8B__P1P2
GOLGA8B_+_34875803.23-P1P2	GOLGA8B	P1P2	GGCGGTGTGCCGCTACGTGC	0	GOLGA8B__P1P2
GOLGB1_-_121468126.23-P1P2	GOLGB1	P1P2	GTGCGTACGGAGGCCGACTT	1	GOLGB1__P1P2
GOLGB1_+_121468545.23-P1P2	GOLGB1	P1P2	GGGTGGAAGGTGTCGCGTAC	1	GOLGB1__P1P2
GOLGB1_+_121468527.23-P1P2	GOLGB1	P1P2	GCGGGCTTCCCGAGCTGACG	1	GOLGB1__P1P2
GOLGB1_+_121468575.23-P1P2	GOLGB1	P1P2	GCTAGTGGCTGAGTCCCTGG	1	GOLGB1__P1P2
GOLGB1_-_121468171.23-P1P2	GOLGB1	P1P2	GGTGCGGACAGGACTGACCT	1	GOLGB1__P1P2
GOLIM4_+_167813341.23-P1P2	GOLIM4	P1P2	GCAGCCGGCTCTGAAGTATG	1	GOLIM4__P1P2
GOLIM4_+_167813680.23-P1P2	GOLIM4	P1P2	GCGTGGGTGACACGTAAGTT	1	GOLIM4__P1P2
GOLIM4_+_167813670.23-P1P2	GOLIM4	P1P2	GACGTAAGTTGGGCAGGAGG	1	GOLIM4__P1P2
GOLIM4_-_167813649.23-P1P2	GOLIM4	P1P2	GAGCGGTGTCACTGACGGGT	1	GOLIM4__P1P2
GOLIM4_-_167813645.23-P1P2	GOLIM4	P1P2	GGCACAGCGGTGTCACTGAC	1	GOLIM4__P1P2
GOLM1_+_88714403.23-P1P2	GOLM1	P1P2	GGCCGGCCGGAGCTCGAGGC	0	GOLM1__P1P2
GOLM1_+_88714090.23-P1P2	GOLM1	P1P2	GCGGCTCGCTCCCCAAGACC	1	GOLM1__P1P2
GOLM1_+_88714448.23-P1P2	GOLM1	P1P2	GGACGCGGCGGCGCTGGACG	1	GOLM1__P1P2
GOLM1_-_88714041.23-P1P2	GOLM1	P1P2	GCGCATCGCCTGAGACTGCA	0	GOLM1__P1P2
GOLM1_-_88714419.23-P1P2	GOLM1	P1P2	GCGCCGCCGGCCTCGAGCTC	0	GOLM1__P1P2
GOLPH3_+_32174349.23-P1P2	GOLPH3	P1P2	GACTGCGGCCACAGGCAGGA	0	GOLPH3__P1P2
GOLPH3_+_32174357.23-P1P2	GOLPH3	P1P2	GTTTCGGGGACTGCGGCCAC	0	GOLPH3__P1P2
GOLPH3_+_32173982.23-P1P2	GOLPH3	P1P2	GAGCAGGACGACGACGACAA	1	GOLPH3__P1P2
GOLPH3_-_32174190.23-P1P2	GOLPH3	P1P2	GAGAGGGTCGCAGGACCGAC	0	GOLPH3__P1P2
GOLPH3_-_32174398.23-P1P2	GOLPH3	P1P2	GAACACCCCGAGCTCCAAGG	1	GOLPH3__P1P2
GOLPH3L_-_150669564.23-P1P2	GOLPH3L	P1P2	GACCCCACCCCCGTCCTAGT	1	GOLPH3L__P1P2
GOLPH3L_-_150669203.23-P1P2	GOLPH3L	P1P2	GTAAGCGCACTAAGCCTATC	1	GOLPH3L__P1P2
GOLPH3L_-_150669217.23-P1P2	GOLPH3L	P1P2	GCTATCTGGCACTGTGAATA	1	GOLPH3L__P1P2
GOLPH3L_+_150669598.23-P1P2	GOLPH3L	P1P2	GTTCTCTGCATCGAAGGATC	1	GOLPH3L__P1P2
GOLPH3L_+_150669577.23-P1P2	GOLPH3L	P1P2	GGAAGTTTGTGCTCTCTGCG	1	GOLPH3L__P1P2
GOLT1A_+_204182866.23-P1P2	GOLT1A	P1P2	GATGCTGTGCTGGCACCCTG	1	GOLT1A__P1P2
GOLT1A_+_204183035.23-P1P2	GOLT1A	P1P2	GAAGCCCCCCAGGCTGAGTG	0	GOLT1A__P1P2
GOLT1A_+_204183045.23-P1P2	GOLT1A	P1P2	GTCCACCCGGAAAGCCCCCC	0	GOLT1A__P1P2
GOLT1A_+_204182706.23-P1P2	GOLT1A	P1P2	GTAGAACTGGGTTGCCACAA	1	GOLT1A__P1P2
GOLT1A_+_204182791.23-P1P2	GOLT1A	P1P2	GAGGGCCCACAGGTAGCTAG	1	GOLT1A__P1P2
GOLT1B_-_21655011.23-P1P2	GOLT1B	P1P2	GGGCCTGCGAGACAGAGCTA	1	GOLT1B__P1P2
GOLT1B_-_21654934.23-P1P2	GOLT1B	P1P2	GGCCGCGCACACCCATCGCC	1	GOLT1B__P1P2
GOLT1B_+_21654809.23-P1P2	GOLT1B	P1P2	GCAGCACCTCGGAAAGCCCA	1	GOLT1B__P1P2
GOLT1B_-_21654758.23-P1P2	GOLT1B	P1P2	GGTGTTTCCGGAAGACGTGG	1	GOLT1B__P1P2
GOLT1B_+_21654765.23-P1P2	GOLT1B	P1P2	GTGAAGCCGGGAAACAGCCC	1	GOLT1B__P1P2
GON4L_-_155826980.23-P1	GON4L	P1	GGATTCCACGGAAACGGCTT	1	GON4L__P1
GON4L_+_155826818.23-P1	GON4L	P1	GGGTGCGTGGCGGAAGTTAA	1	GON4L__P1
GON4L_-_155826974.23-P1	GON4L	P1	GCGGCCTGATTCCACGGAAA	1	GON4L__P1
GON4L_-_155826505.23-P1	GON4L	P1	GAATAGAATGGGAGTAGCCA	1	GON4L__P1
GON4L_+_155826943.23-P1	GON4L	P1	GGGAATCAGGCCGGCTGGTG	1	GON4L__P1
GON4L_-_155829166.23-P2	GON4L	P2	GCATTCTCGGGAAAACTCGG	1	GON4L__P2
GON4L_-_155829135.23-P2	GON4L	P2	GTGGAACCACAGCGCGTCAG	1	GON4L__P2
GON4L_+_155829080.23-P2	GON4L	P2	GACTGAAGGGTAAGAAGCAT	1	GON4L__P2
GON4L_-_155829154.23-P2	GON4L	P2	GTGGGCGCGGCCTCATTCTC	0	GON4L__P2
GON4L_+_155829093.23-P2	GON4L	P2	GAAAACGAGAAAGTACTGAA	1	GON4L__P2
GOPC_-_117923452.23-P1P2	GOPC	P1P2	GCATGGACCGCCCGCCGACA	1	GOPC__P1P2
GOPC_-_117923547.23-P1P2	GOPC	P1P2	GAGGGGACCCCCGCGCGCGC	1	GOPC__P1P2
GOPC_-_117923622.23-P1P2	GOPC	P1P2	GCAGAACCGCAGGAGTAACG	1	GOPC__P1P2
GOPC_-_117923643.23-P1P2	GOPC	P1P2	GGCTGAAGCTGAGGCGGCAA	1	GOPC__P1P2
GOPC_-_117923646.23-P1P2	GOPC	P1P2	GGAAGCTGAGGCGGCAACGG	1	GOPC__P1P2
GORAB_+_170501718.23-P1P2	GORAB	P1P2	GTTCCCTAAGGGAGACACCC	1	GORAB__P1P2
GORAB_-_170501379.23-P1P2	GORAB	P1P2	GGGGCCGATGGCGCAAGGTT	1	GORAB__P1P2
GORAB_+_170501348.23-P1P2	GORAB	P1P2	GCGCCATCGGCCCGGGCCAC	1	GORAB__P1P2
GORAB_-_170501723.23-P1P2	GORAB	P1P2	GGGAAGTGAGCCTACAGCCG	1	GORAB__P1P2
GORAB_-_170501764.23-P1P2	GORAB	P1P2	GTGCTGCAGGAATCAACGGT	1	GORAB__P1P2
GORASP1_+_39149073.23-P1P2	GORASP1	P1P2	GGCGTCGGGTCGGTCCGGGT	0	GORASP1__P1P2
GORASP1_+_39149065.23-P1P2	GORASP1	P1P2	GTCGGTCCGGGTAGGCGCAG	1	GORASP1__P1P2
GORASP1_+_39149052.23-P1P2	GORASP1	P1P2	GGCGCAGCGGGACTGGACCT	1	GORASP1__P1P2
GORASP1_-_39148697.23-P1P2	GORASP1	P1P2	GGGAGGAGCGCCATTCCCGG	1	GORASP1__P1P2
GORASP1_+_39149078.23-P1P2	GORASP1	P1P2	GTACTGGCGTCGGGTCGGTC	0	GORASP1__P1P2
GORASP2_-_171786134.23-P1P2	GORASP2	P1P2	GTCCGCGGCTGTAGGAGGAC	1	GORASP2__P1P2
GORASP2_-_171785777.23-P1P2	GORASP2	P1P2	GCGTCCCAAGTGCTACGCGG	1	GORASP2__P1P2
GORASP2_-_171785801.23-P1P2	GORASP2	P1P2	GTAGAGCAGGCGGTGCGCTG	1	GORASP2__P1P2
GORASP2_-_171785788.23-P1P2	GORASP2	P1P2	GCTACGCGGAGGATTAGAGC	1	GORASP2__P1P2
GORASP2_-_171785791.23-P1P2	GORASP2	P1P2	GCGCGGAGGATTAGAGCAGG	1	GORASP2__P1P2
GOSR1_-_28804457.23-P1P2	GOSR1	P1P2	GCGTTGGACGACAAAGATGG	0	GOSR1__P1P2
GOSR1_-_28804478.23-P1P2	GOSR1	P1P2	GGCAGGGACCAGCAGTTACT	0	GOSR1__P1P2
GOSR1_+_28804497.23-P1P2	GOSR1	P1P2	GCCTCGTAGGACGCACCCGG	0	GOSR1__P1P2
GOSR1_-_28804454.23-P1P2	GOSR1	P1P2	GTGACGTTGGACGACAAAGA	0	GOSR1__P1P2
GOSR1_-_28804528.23-P1P2	GOSR1	P1P2	GCGTCCTACGAGGGTGAGAG	0	GOSR1__P1P2
GOSR2_+_45000535.23-P1P2	GOSR2	P1P2	GTCGCCGGCCCCGCAGGCCA	0	GOSR2__P1P2
GOSR2_-_45000942.23-P1P2	GOSR2	P1P2	GTAGACCTCGAGAGGAGACA	1	GOSR2__P1P2
GOSR2_-_45000519.23-P1P2	GOSR2	P1P2	GGCTGTGAGGACGTGTTCCG	1	GOSR2__P1P2
GOSR2_-_45000934.23-P1P2	GOSR2	P1P2	GCTGGTTGGTAGACCTCGAG	1	GOSR2__P1P2
GOSR2_-_45000948.23-P1P2	GOSR2	P1P2	GTCGAGAGGAGACACGGAGT	1	GOSR2__P1P2
GOT1_-_101190312.23-P1P2	GOT1	P1P2	GGAACCTCGGCAAAGACTGA	1	GOT1__P1P2
GOT1_-_101190398.23-P1P2	GOT1	P1P2	GGTCTGGCCGTTGCGACTGG	1	GOT1__P1P2
GOT1_+_101190059.23-P1P2	GOT1	P1P2	GGAGGAGGCTGGATCCACGA	1	GOT1__P1P2
GOT1_+_101190144.23-P1P2	GOT1	P1P2	GAGTGGAGCGGACCCAACCC	1	GOT1__P1P2
GOT1_+_101190383.23-P1P2	GOT1	P1P2	GGTGTCTCCTCCAGTCGCAA	1	GOT1__P1P2
GOT1L1_+_37797643.23-P1P2	GOT1L1	P1P2	GCTGCCAAGGTTCCAGGAAG	1	GOT1L1__P1P2
GOT1L1_-_37797543.23-P1P2	GOT1L1	P1P2	GCCATGAACACTGAAAGGGT	1	GOT1L1__P1P2
GOT1L1_+_37797587.23-P1P2	GOT1L1	P1P2	GCTGGGCAGAAGCGGAACAC	1	GOT1L1__P1P2
GOT1L1_+_37797566.23-P1P2	GOT1L1	P1P2	GGAGCAGAGACACATAGTCT	1	GOT1L1__P1P2
GOT1L1_-_37797265.23-P1P2	GOT1L1	P1P2	GCAGAGAGCATGGAATGACC	1	GOT1L1__P1P2
GOT2_-_58767684.23-P1P2	GOT2	P1P2	GCCCCAGGGCACCCTATCAA	0	GOT2__P1P2
GOT2_-_58768198.23-P1P2	GOT2	P1P2	GGGCGAGCGGACACACACAC	0	GOT2__P1P2
GOT2_+_58767777.23-P1P2	GOT2	P1P2	GGCGTGCAACGCAATCCCTA	0	GOT2__P1P2
GOT2_-_58768144.23-P1P2	GOT2	P1P2	GCAGGGCCATGGTGGACCGT	1	GOT2__P1P2
GOT2_-_58767838.23-P1P2	GOT2	P1P2	GGCGGGGACCAGAGGGATGT	1	GOT2__P1P2
GP1BA_+_4835616.23-P1P2	GP1BA	P1P2	GAGGCACAGAGCGTCTTCTA	1	GP1BA__P1P2
GP1BA_-_4835613.23-P1P2	GP1BA	P1P2	GAGAGAAGGACGGAGTCGAG	1	GP1BA__P1P2
GP1BA_+_4835635.23-P1P2	GP1BA	P1P2	GCAGGCAGAAAGACCTCCGA	1	GP1BA__P1P2
GP1BA_+_4835561.23-P1P2	GP1BA	P1P2	GCCATGGAGGACTAAGCCAG	1	GP1BA__P1P2
GP1BA_-_4835599.23-P1P2	GP1BA	P1P2	GCATGGGGCTAGAAGAGAGA	1	GP1BA__P1P2
GP1BB_+_19711079.23-P1P2	GP1BB	P1P2	GGGAGCCCATGGCGAGAAGA	1	GP1BB__P1P2
GP1BB_+_19711090.23-P1P2	GP1BB	P1P2	GCCAGACTCACCGGAGCCCA	1	GP1BB__P1P2
GP1BB_-_19711123.23-P1P2	GP1BB	P1P2	GGTGAGTCTGGAGTCCGGTC	0	GP1BB__P1P2
GP1BB_-_19711284.23-P1P2	GP1BB	P1P2	GCCGGGACGCCGGGCATCAG	1	GP1BB__P1P2
GP1BB_-_19710541.23-P1P2	GP1BB	P1P2	GGAGCCCTCCAGACATAAGG	1	GP1BB__P1P2
GP2_+_20338787.23-P1	GP2	P1	GCGCTTTGTGTTCTCATCGG	1	GP2__P1
GP2_+_20338825.23-P1	GP2	P1	GACAGCAGGCTGCATTCCCA	1	GP2__P1
GP2_+_20338790.23-P1	GP2	P1	GGAACGCTTTGTGTTCTCAT	1	GP2__P1
GP2_-_20338430.23-P1	GP2	P1	GAACCTCTGGAAGACTTCAG	1	GP2__P1
GP2_-_20338417.23-P1	GP2	P1	GGATAACTTCCTACAACCTC	1	GP2__P1
GP2_-_20337703.23-P2	GP2	P2	GGTCAGAATGCAGGAGACCA	1	GP2__P2
GP2_-_20337749.23-P2	GP2	P2	GCCATCCTTTCCATAAGGTG	1	GP2__P2
GP2_-_20337744.23-P2	GP2	P2	GGCCCACCATCCTTTCCATA	1	GP2__P2
GP2_-_20337694.23-P2	GP2	P2	GGATGCCTGGGTCAGAATGC	1	GP2__P2
GP2_+_20337521.23-P2	GP2	P2	GACTCAGAGCTAGAAGTCAA	1	GP2__P2
GP5_-_194118790.23-P1P2	GP5	P1P2	GATCATGAGGCGCTGCAGGA	1	GP5__P1P2
GP5_-_194118866.23-P1P2	GP5	P1P2	GGGATGTGCGTGAGGTTGGT	1	GP5__P1P2
GP5_-_194118777.23-P1P2	GP5	P1P2	GGTGGCTGTCGGAGATCATG	1	GP5__P1P2
GP5_-_194118399.23-P1P2	GP5	P1P2	GCGAATCCAGAGACACAAGG	1	GP5__P1P2
GP5_-_194118355.23-P1P2	GP5	P1P2	GTGGAACTGCAGCTCCGTCA	1	GP5__P1P2
GP6_-_55549593.23-P1P2	GP6	P1P2	GAGACAGAAGAGGGCGGTCG	1	GP6__P1P2
GP6_-_55549605.23-P1P2	GP6	P1P2	GGCGGTCGGGGATGGAGACA	1	GP6__P1P2
GP6_+_55549545.23-P1P2	GP6	P1P2	GAGTCCTGAGGGTCAGATCT	0	GP6__P1P2
GP6_+_55549556.23-P1P2	GP6	P1P2	GCTGTCTTGGTGAGTCCTGA	1	GP6__P1P2
GP6_-_55549597.23-P1P2	GP6	P1P2	GAGAAGAGGGCGGTCGGGGA	1	GP6__P1P2
GP9_-_128779684.23-P1P2	GP9	P1P2	GGACAGGAGCACCTGACCAA	1	GP9__P1P2
GP9_+_128779645.23-P1P2	GP9	P1P2	GTGTCTGGCCTGAAAGGTCC	1	GP9__P1P2
GP9_+_128780061.23-P1P2	GP9	P1P2	GGCAGGGAGGGGAACTCAGT	1	GP9__P1P2
GP9_+_128779619.23-P1P2	GP9	P1P2	GGGCCTGGGTGGCAACTCTA	1	GP9__P1P2
GP9_-_128779693.23-P1P2	GP9	P1P2	GACCTGACCAAAGGCTTCAC	0	GP9__P1P2
GPA33_+_167059568.23-P1P2	GPA33	P1P2	GACAGCTCAGACCTGTCTGG	1	GPA33__P1P2
GPA33_+_167059549.23-P1P2	GPA33	P1P2	GAGGCTGCCAGTGACAGGTT	1	GPA33__P1P2
GPA33_+_167059554.23-P1P2	GPA33	P1P2	GTCTGGAGGCTGCCAGTGAC	1	GPA33__P1P2
GPA33_+_167059571.23-P1P2	GPA33	P1P2	GCAGACAGCTCAGACCTGTC	1	GPA33__P1P2
GPA33_+_167059621.23-P1P2	GPA33	P1P2	GATTGCAGGGACCTCCAGTT	1	GPA33__P1P2
GPAA1_+_145137501.23-P1P2	GPAA1	P1P2	GGTCCCAGAGACGCTCGCGA	0	GPAA1__P1P2
GPAA1_+_145137677.23-P1P2	GPAA1	P1P2	GCGCGTTGAGGCGCAGCACT	1	GPAA1__P1P2
GPAA1_+_145137567.23-P1P2	GPAA1	P1P2	GCTACCGCCGCGGTGCCCAC	1	GPAA1__P1P2
GPAA1_+_145138005.23-P1P2	GPAA1	P1P2	GGCTGTGAGAGAGGACGGAG	1	GPAA1__P1P2
GPAA1_-_145137595.23-P1P2	GPAA1	P1P2	GGCACCGCGGCGGTAGTTGG	1	GPAA1__P1P2
GPALPP1_+_45563698.23-P1P2	GPALPP1	P1P2	GCGCGATCAGCAGCGAAGAA	1	GPALPP1__P1P2
GPALPP1_+_45564135.23-P1P2	GPALPP1	P1P2	GAGTGGGTATCAGTCAGTTA	1	GPALPP1__P1P2
GPALPP1_-_45563968.23-P1P2	GPALPP1	P1P2	GGAAAGTCGGAGGCCTAGGA	1	GPALPP1__P1P2
GPALPP1_+_45563770.23-P1P2	GPALPP1	P1P2	GCATCCGCGGTGGCGGACAC	1	GPALPP1__P1P2
GPALPP1_+_45563916.23-P1P2	GPALPP1	P1P2	GCAGGGCCCGGCCAGGGAGT	0	GPALPP1__P1P2
GPAM_+_113943434.23-P1P2	GPAM	P1P2	GGCTAGGGTGCGAACTGCCA	1	GPAM__P1P2
GPAM_-_113943065.23-P1P2	GPAM	P1P2	GGAGCGCTCAGTCCAATCAA	1	GPAM__P1P2
GPAM_+_113943482.23-P1P2	GPAM	P1P2	GTGGCCGGGACTGGAAGTGC	1	GPAM__P1P2
GPAM_-_113943339.23-P1P2	GPAM	P1P2	GCTCGGGTGTCAGGGAATAG	0	GPAM__P1P2
GPAM_+_113943114.23-P1P2	GPAM	P1P2	GGGGAACATTGAGGCAGTAA	0	GPAM__P1P2
GPANK1_-_31633455.23-P1P2	GPANK1	P1P2	GACAGGCAATAAGGACCCAG	1	GPANK1__P1P2
GPANK1_+_31632733.23-P1P2	GPANK1	P1P2	GGCTACACAGCAACACGTAT	1	GPANK1__P1P2
GPANK1_+_31632344.23-P1P2	GPANK1	P1P2	GTCATCCCAGCAGGTCTCTG	1	GPANK1__P1P2
GPANK1_-_31632723.23-P1P2	GPANK1	P1P2	GGTCACTCCCTAGAAGATCT	1	GPANK1__P1P2
GPANK1_+_31633631.23-P1P2	GPANK1	P1P2	GCGGAAGCGGAAGCCAGGTA	1	GPANK1__P1P2
GPAT2_+_96700175.23-ENST00000359548.4	GPAT2	ENST00000359548.4	GTCTCTTGCGGCTCTCTGTA	2	GPAT2__ENST00000359548.4
GPAT2_+_96700645.23-ENST00000359548.4	GPAT2	ENST00000359548.4	GAGCAGTCCACGCCTTGTGG	2	GPAT2__ENST00000359548.4
GPAT2_-_96700672.23-ENST00000359548.4	GPAT2	ENST00000359548.4	GCAAGGCGTGGACTGCTCAA	2	GPAT2__ENST00000359548.4
GPAT2_+_96700554.23-ENST00000359548.4	GPAT2	ENST00000359548.4	GCGGCGAGGCCAGGTCAGAA	0	GPAT2__ENST00000359548.4
GPAT2_-_96700681.23-ENST00000359548.4	GPAT2	ENST00000359548.4	GGACTGCTCAAGGGAAGGAG	2	GPAT2__ENST00000359548.4
GPAT2_-_96701293.23-ENST00000434632.1	GPAT2	ENST00000434632.1	GCAGCAGGAGACCAGCCAGT	2	GPAT2__ENST00000434632.1
GPAT2_+_96701348.23-ENST00000434632.1	GPAT2	ENST00000434632.1	GAGGCGGGCTCATTCCATGG	2	GPAT2__ENST00000434632.1
GPAT2_+_96701681.23-ENST00000434632.1	GPAT2	ENST00000434632.1	GTCAGGATCTCGATGTGGAC	0	GPAT2__ENST00000434632.1
GPAT2_+_96701686.23-ENST00000434632.1	GPAT2	ENST00000434632.1	GGAGTCTCAGGATCTCGATG	0	GPAT2__ENST00000434632.1
GPAT2_+_96701525.23-ENST00000434632.1	GPAT2	ENST00000434632.1	GGAAAGGCTACATCCCGGAG	0	GPAT2__ENST00000434632.1
GPATCH1_-_33572156.23-P1P2	GPATCH1	P1P2	GGTCAGCTATGGGACCGGGC	1	GPATCH1__P1P2
GPATCH1_-_33572145.23-P1P2	GPATCH1	P1P2	GAAGAAGATCTGGTCAGCTA	0	GPATCH1__P1P2
GPATCH1_-_33572079.23-P1P2	GPATCH1	P1P2	GCAAGGCCGCCGTAGCGAGG	1	GPATCH1__P1P2
GPATCH1_-_33572135.23-P1P2	GPATCH1	P1P2	GAGTGACAGCGAAGAAGATC	0	GPATCH1__P1P2
GPATCH1_-_33572394.23-P1P2	GPATCH1	P1P2	GCAAGCGTGGCCGAACAAGG	1	GPATCH1__P1P2
GPATCH11_-_37311694.23-P1P2	GPATCH11	P1P2	GGCTCTACGGCGCTGAACCG	0	GPATCH11__P1P2
GPATCH11_-_37311729.23-P1P2	GPATCH11	P1P2	GGTCAGGTAAGAGAGCTGTC	1	GPATCH11__P1P2
GPATCH11_-_37311734.23-P1P2	GPATCH11	P1P2	GGTAAGAGAGCTGTCAGGTA	1	GPATCH11__P1P2
GPATCH11_-_37311740.23-P1P2	GPATCH11	P1P2	GGAGCTGTCAGGTAAGGGTC	1	GPATCH11__P1P2
GPATCH11_-_37311681.23-P1P2	GPATCH11	P1P2	GATGCGCAGCGCGCGCTCTA	0	GPATCH11__P1P2
GPATCH2_-_217804380.23-P1P2	GPATCH2	P1P2	GACTCCAACTACAACAGCAC	1	GPATCH2__P1P2
GPATCH2_+_217804348.23-P1P2	GPATCH2	P1P2	GGTAGTTGGAGTCTGTTCAC	1	GPATCH2__P1P2
GPATCH2_+_217804362.23-P1P2	GPATCH2	P1P2	GTCGCCGGTGCTGTTGTAGT	1	GPATCH2__P1P2
GPATCH2_+_217804178.23-P1P2	GPATCH2	P1P2	GCGCTCCGCTGGACCTGGAA	1	GPATCH2__P1P2
GPATCH2_+_217803950.23-P1P2	GPATCH2	P1P2	GTGTTGACAACACTAGGGAC	1	GPATCH2__P1P2
GPATCH2L_-_76618305.23-P1P2	GPATCH2L	P1P2	GTGAGAGTCGGCCCAAAAAG	1	GPATCH2L__P1P2
GPATCH2L_-_76618293.23-P1P2	GPATCH2L	P1P2	GAAGCCCCGGCGGTGAGAGT	1	GPATCH2L__P1P2
GPATCH2L_-_76618308.23-P1P2	GPATCH2L	P1P2	GGAGTCGGCCCAAAAAGCGG	1	GPATCH2L__P1P2
GPATCH2L_+_76618563.23-P1P2	GPATCH2L	P1P2	GGCTGCAGCCCGCCCCAGAG	1	GPATCH2L__P1P2
GPATCH2L_+_76618751.23-P1P2	GPATCH2L	P1P2	GGCGGGGATCGGCTCTTCTA	1	GPATCH2L__P1P2
GPATCH3_-_27226873.23-P1P2	GPATCH3	P1P2	GGGCCGAGCGCAACACGGAG	1	GPATCH3__P1P2
GPATCH3_-_27226718.23-P1P2	GPATCH3	P1P2	GGAGAGAAGCTGGCCCTCAG	1	GPATCH3__P1P2
GPATCH3_-_27226739.23-P1P2	GPATCH3	P1P2	GGCTGGGTCGGTAGGAATTA	1	GPATCH3__P1P2
GPATCH3_+_27226488.23-P1P2	GPATCH3	P1P2	GAGACTTCGGCTACCTACGG	1	GPATCH3__P1P2
GPATCH3_+_27226540.23-P1P2	GPATCH3	P1P2	GCCGGTGGCTGGATTCTCAC	1	GPATCH3__P1P2
GPATCH4_+_156571199.23-P1P2	GPATCH4	P1P2	GGGAGCGGACCCAGCAATGA	0	GPATCH4__P1P2
GPATCH4_+_156571171.23-P1P2	GPATCH4	P1P2	GGCTCCCTTCCCCCGAACGG	1	GPATCH4__P1P2
GPATCH4_+_156570806.23-P1P2	GPATCH4	P1P2	GCGCGTTACGTGCTCTGGAG	0	GPATCH4__P1P2
GPATCH4_+_156571193.23-P1P2	GPATCH4	P1P2	GGACCCAGCAATGACGGTAA	0	GPATCH4__P1P2
GPATCH4_+_156571239.23-P1P2	GPATCH4	P1P2	GAGATGGCGGCGCACAAGTC	1	GPATCH4__P1P2
GPATCH8_+_42580772.23-P1P2	GPATCH8	P1P2	GCAGGAGGGAAGGAGCGAAC	1	GPATCH8__P1P2
GPATCH8_+_42580745.23-P1P2	GPATCH8	P1P2	GGTCGTCCTGAGAGGAGTGA	1	GPATCH8__P1P2
GPATCH8_+_42580753.23-P1P2	GPATCH8	P1P2	GCGGAGAGCGTCGTCCTGAG	1	GPATCH8__P1P2
GPATCH8_+_42580348.23-P1P2	GPATCH8	P1P2	GGGCTCCCAGGGGACAAGAG	1	GPATCH8__P1P2
GPATCH8_+_42580345.23-P1P2	GPATCH8	P1P2	GTCCCAGGGGACAAGAGGGG	1	GPATCH8__P1P2
GPBAR1_-_219125762.23-P1P2	GPBAR1	P1P2	GACCCAGACGGGCAGAGCCT	0	GPBAR1__P1P2
GPBAR1_+_219125787.23-P1P2	GPBAR1	P1P2	GGCATGGTGTCTCCACCCAG	1	GPBAR1__P1P2
GPBAR1_-_219125793.23-P1P2	GPBAR1	P1P2	GCTGGCCCCGCTGTCCCCAC	1	GPBAR1__P1P2
GPBAR1_+_219125968.23-P1P2	GPBAR1	P1P2	GGTAGCCTCTCCAGGATCTG	1	GPBAR1__P1P2
GPBAR1_+_219126081.23-P1P2	GPBAR1	P1P2	GTCCACTAGAACAGCGACAA	0	GPBAR1__P1P2
GPBP1_-_56470125.23-P1P2	GPBP1	P1P2	GGGGTTTGAGGGGTCGGGAG	1	GPBP1__P1P2
GPBP1_-_56469933.23-P1P2	GPBP1	P1P2	GGGACTGAGACTGGTTGTGG	1	GPBP1__P1P2
GPBP1_+_56470335.23-P1P2	GPBP1	P1P2	GGGCCGAGCACTGAGAGCGT	0	GPBP1__P1P2
GPBP1_-_56469901.23-P1P2	GPBP1	P1P2	GAGAACATTGCGGATCGGGT	1	GPBP1__P1P2
GPBP1_-_56470167.23-P1P2	GPBP1	P1P2	GAGGCTGCCCGCCGACGGAG	1	GPBP1__P1P2
GPBP1L1_-_46152228.23-P1P2	GPBP1L1	P1P2	GGGCCCACAAGGTCCAGGAG	0	GPBP1L1__P1P2
GPBP1L1_-_46152160.23-P1P2	GPBP1L1	P1P2	GCAGCTTGTCGACCCGGCAG	1	GPBP1L1__P1P2
GPBP1L1_-_46151779.23-P1P2	GPBP1L1	P1P2	GCAAGCCGGATCGCCTGGAG	1	GPBP1L1__P1P2
GPBP1L1_+_46152731.23-P1P2	GPBP1L1	P1P2	GGACGCGCACACGAGAAGTA	0	GPBP1L1__P1P2
GPBP1L1_+_46151790.23-P1P2	GPBP1L1	P1P2	GGGGTCGGAACGCTCACCTG	1	GPBP1L1__P1P2
GPC1_+_241375119.23-P1P2	GPC1	P1P2	GGAGGTCCGAACGCTCGCTC	0	GPC1__P1P2
GPC1_-_241375501.23-P1P2	GPC1	P1P2	GTGCCCCAGGCGGAGATCTC	1	GPC1__P1P2
GPC1_-_241375511.23-P1P2	GPC1	P1P2	GGGAGATCTCGGGTGAGTGA	1	GPC1__P1P2
GPC1_+_241375556.23-P1P2	GPC1	P1P2	GAGCCGCGTCGGGAAGACCA	1	GPC1__P1P2
GPC1_+_241375166.23-P1P2	GPC1	P1P2	GAGACAACAAAAGCCGGCGG	1	GPC1__P1P2
GPC2_-_99774785.23-P1P2	GPC2	P1P2	GGACCAGGACCGGGACACAG	1	GPC2__P1P2
GPC2_-_99774981.23-P1P2	GPC2	P1P2	GGCACGATAGCTGGACCAGG	1	GPC2__P1P2
GPC2_-_99774542.23-P1P2	GPC2	P1P2	GGGAGAACAGACATTACTGT	1	GPC2__P1P2
GPC2_-_99774978.23-P1P2	GPC2	P1P2	GCGAGCACGATAGCTGGACC	1	GPC2__P1P2
GPC2_-_99774860.23-P1P2	GPC2	P1P2	GGACGGCAAAGTGGGTCCTA	1	GPC2__P1P2
GPC3_+_133119322.23-P1P2	GPC3	P1P2	GCTGCAGCCCGGACTCAAGT	1	GPC3__P1P2
GPC3_-_133119538.23-P1P2	GPC3	P1P2	GCCGGAGCGAGAGCAGTCCC	1	GPC3__P1P2
GPC3_+_133119168.23-P1P2	GPC3	P1P2	GCTGGGCACTTGGGAGTGGT	1	GPC3__P1P2
GPC3_+_133119132.23-P1P2	GPC3	P1P2	GGGCTGGGTCTACTGAGGGA	0	GPC3__P1P2
GPC3_+_133119905.23-P1P2	GPC3	P1P2	GCAGAGCGCCCTGTGTAGAG	1	GPC3__P1P2
GPC4_+_132549504.23-P1P2	GPC4	P1P2	GACGCCGGCCAGTCAATCAG	1	GPC4__P1P2
GPC4_+_132549473.23-P1P2	GPC4	P1P2	GGAAGGGCACAGCCGCGCGG	1	GPC4__P1P2
GPC4_+_132549421.23-P1P2	GPC4	P1P2	GGGACGAGCGGACCAGCGCA	1	GPC4__P1P2
GPC4_-_132549454.23-P1P2	GPC4	P1P2	GCCGCTCGTCCGGCTGGACT	1	GPC4__P1P2
GPC4_+_132549017.23-P1P2	GPC4	P1P2	GCCCGTCCGGTCCCAAAGGT	1	GPC4__P1P2
GPC5_+_92051335.23-P1P2	GPC5	P1P2	GAACCAGGGCCAGAAGGAGG	1	GPC5__P1P2
GPC5_+_92051349.23-P1P2	GPC5	P1P2	GCTGCGGGCGGACCCAACCA	1	GPC5__P1P2
GPC5_+_92051318.23-P1P2	GPC5	P1P2	GGGAGGCAGCGAAAGCCCAC	1	GPC5__P1P2
GPC5_-_92051272.23-P1P2	GPC5	P1P2	GCAGGGCGAGTGGGGTCCAC	1	GPC5__P1P2
GPC5_-_92051325.23-P1P2	GPC5	P1P2	GACGCACAGACCTGGCCCGT	1	GPC5__P1P2
GPC6_+_93879166.23-P1P2	GPC6	P1P2	GTTGGGGATATACGAGATCT	1	GPC6__P1P2
GPC6_+_93879294.23-P1P2	GPC6	P1P2	GCAAAGGTGGGAGCGCGCGC	0	GPC6__P1P2
GPC6_+_93879495.23-P1P2	GPC6	P1P2	GGACGATGGCAAGCCAACAA	0	GPC6__P1P2
GPC6_+_93879078.23-P1P2	GPC6	P1P2	GTCCTGGAGACAGTCACTGG	1	GPC6__P1P2
GPC6_+_93879306.23-P1P2	GPC6	P1P2	GCGGAGTGTGCGGCAAAGGT	0	GPC6__P1P2
GPCPD1_-_5591563.23-P1P2	GPCPD1	P1P2	GGACCGCGGGCAGAGGTACC	1	GPCPD1__P1P2
GPCPD1_-_5591603.23-P1P2	GPCPD1	P1P2	GCGCCAGCGCTCCCCCCAGG	0	GPCPD1__P1P2
GPCPD1_-_5591263.23-P1P2	GPCPD1	P1P2	GAGGCAGCCCAGCAGAAGCG	1	GPCPD1__P1P2
GPCPD1_-_5591600.23-P1P2	GPCPD1	P1P2	GCCTCGCCAGCGCTCCCCCC	0	GPCPD1__P1P2
GPCPD1_-_5591550.23-P1P2	GPCPD1	P1P2	GGCCCGAGAGCGAGGACCGC	1	GPCPD1__P1P2
GPD1_-_50497828.23-P1P2	GPD1	P1P2	GGCCGGCTCAGGCAGAGACG	1	GPD1__P1P2
GPD1_-_50497836.23-P1P2	GPD1	P1P2	GAGGCAGAGACGCGGCACCA	1	GPD1__P1P2
GPD1_+_50498182.23-P1P2	GPD1	P1P2	GCAGTGACCTGGCAGTAGAA	1	GPD1__P1P2
GPD1_-_50497793.23-P1P2	GPD1	P1P2	GCTAGCCGGCAGAGGAGCTA	1	GPD1__P1P2
GPD1_-_50498241.23-P1P2	GPD1	P1P2	GGGAGTGGAGGTGATAAGGA	0	GPD1__P1P2
GPD1L_-_32148092.23-P1P2	GPD1L	P1P2	GGGGTGGCCGCGACCATTGG	1	GPD1L__P1P2
GPD1L_+_32148178.23-P1P2	GPD1L	P1P2	GCGGGCCGAATGTAGCCGCC	0	GPD1L__P1P2
GPD1L_-_32148155.23-P1P2	GPD1L	P1P2	GAGGCTGAACAGGCGGAGGT	1	GPD1L__P1P2
GPD1L_-_32148185.23-P1P2	GPD1L	P1P2	GCAGGGAAGCACGGTCCAGG	1	GPD1L__P1P2
GPD1L_+_32148512.23-P1P2	GPD1L	P1P2	GTCTGTGCGCTCAGTAACGG	1	GPD1L__P1P2
GPD2_+_157292851.23-P1P2	GPD2	P1P2	GTGTAACTCGAGCGCCGGGC	1	GPD2__P1P2
GPD2_+_157292097.23-P1P2	GPD2	P1P2	GGTCAGCGCAGGGACCCGCA	1	GPD2__P1P2
GPD2_-_157292948.23-P1P2	GPD2	P1P2	GGCCGAGGCTCTGATTCTGG	1	GPD2__P1P2
GPD2_+_157293084.23-P1P2	GPD2	P1P2	GACACTCGCCCGGGTCAGAA	1	GPD2__P1P2
GPD2_-_157292752.23-P1P2	GPD2	P1P2	GGCCTGGGCCCGAGGTATCC	1	GPD2__P1P2
GPER1_+_1127805.23-P1P2	GPER1	P1P2	GAGAGGAAGAGACCCGCCCT	0	GPER1__P1P2
GPER1_-_1127760.23-P1P2	GPER1	P1P2	GGGCAGACTCACTGGCTCAG	1	GPER1__P1P2
GPER1_+_1127989.23-P1P2	GPER1	P1P2	GCACCCGCTCCCCTAGTCAG	1	GPER1__P1P2
GPER1_+_1127782.23-P1P2	GPER1	P1P2	GGCCCGCGAGGGAAGGTTCC	1	GPER1__P1P2
GPER1_-_1128002.23-P1P2	GPER1	P1P2	GGTGCCATACCACTGACTAG	1	GPER1__P1P2
GPHA2_-_64703331.23-P1P2	GPHA2	P1P2	GCCGAGGCCCAGGAACAGAG	1	GPHA2__P1P2
GPHA2_-_64702909.23-P1P2	GPHA2	P1P2	GACCAGCAGATAGAGGACCA	1	GPHA2__P1P2
GPHA2_-_64703315.23-P1P2	GPHA2	P1P2	GAGCGAGCTCACCACTTCCG	1	GPHA2__P1P2
GPHA2_-_64702928.23-P1P2	GPHA2	P1P2	GGGGTTTGAGGGGACGCCAT	1	GPHA2__P1P2
GPHA2_+_64702864.23-P1P2	GPHA2	P1P2	GTGGCAGTCACTGAAGCCTG	1	GPHA2__P1P2
GPHB5_+_63785640.23-P1P2	GPHB5	P1P2	GCAAGCAGCCCAGTAACAGA	1	GPHB5__P1P2
GPHB5_+_63785282.23-P1P2	GPHB5	P1P2	GGAGAGGGTGGACTTGACGG	0	GPHB5__P1P2
GPHB5_+_63785298.23-P1P2	GPHB5	P1P2	GGAATGACCAAGACCCAGAG	1	GPHB5__P1P2
GPHB5_+_63785285.23-P1P2	GPHB5	P1P2	GCCAGAGAGGGTGGACTTGA	0	GPHB5__P1P2
GPHB5_-_63785654.23-P1P2	GPHB5	P1P2	GGTCTCTACCTTCTGTTACT	1	GPHB5__P1P2
GPHN_+_66974893.23-P1P2	GPHN	P1P2	GCTGCGGAGCGCGAGACCCA	0	GPHN__P1P2
GPHN_+_66974921.23-P1P2	GPHN	P1P2	GGAACGAGGCCGGAGAGTGT	0	GPHN__P1P2
GPHN_+_66974882.23-P1P2	GPHN	P1P2	GGAGACCCAAGGCAGCTAGA	1	GPHN__P1P2
GPHN_+_66975289.23-P1P2	GPHN	P1P2	GACCTGTAAGGACTCCGACA	1	GPHN__P1P2
GPHN_-_66975258.23-P1P2	GPHN	P1P2	GTGGGAAACATGGCGACCGA	1	GPHN__P1P2
GPI_+_34856115.23-P1P2	GPI	P1P2	GGCCGAGGAGGAAGGAGCGC	1	GPI__P1P2
GPI_-_34856174.23-P1P2	GPI	P1P2	GGTACCTTCTAGTCCCGCCA	1	GPI__P1P2
GPI_+_34856127.23-P1P2	GPI	P1P2	GAGTGAGACGCGAGCCGAGG	0	GPI__P1P2
GPI_+_34856156.23-P1P2	GPI	P1P2	GCGGCCATGGCGGGACTAGA	1	GPI__P1P2
GPI_+_34856130.23-P1P2	GPI	P1P2	GCTGAGTGAGACGCGAGCCG	0	GPI__P1P2
GPIHBP1_+_144295066.23-P1P2	GPIHBP1	P1P2	GCTGCGGTAAGTGGGATGAA	0	GPIHBP1__P1P2
GPIHBP1_-_144295137.23-P1P2	GPIHBP1	P1P2	GTCAGGGACACAGCAGCGTC	1	GPIHBP1__P1P2
GPIHBP1_-_144295512.23-P1P2	GPIHBP1	P1P2	GGGGTAGTAGGACAGTGAGT	0	GPIHBP1__P1P2
GPIHBP1_-_144295559.23-P1P2	GPIHBP1	P1P2	GAGGGTGAGTAGGGTGTTCA	1	GPIHBP1__P1P2
GPIHBP1_-_144295500.23-P1P2	GPIHBP1	P1P2	GGTAGGGTGAGTAGGGTAGT	0	GPIHBP1__P1P2
GPKOW_-_48979874.23-P1P2	GPKOW	P1P2	GCCACCGCAGAGATTTCCAA	1	GPKOW__P1P2
GPKOW_-_48980022.23-P1P2	GPKOW	P1P2	GGTGAAGCCGAATGAAATTG	1	GPKOW__P1P2
GPKOW_+_48980078.23-P1P2	GPKOW	P1P2	GAGCGCGCCGGCCTGGGAAA	1	GPKOW__P1P2
GPKOW_+_48979647.23-P1P2	GPKOW	P1P2	GCTAGGACTTGAAGACACTA	0	GPKOW__P1P2
GPKOW_+_48979664.23-P1P2	GPKOW	P1P2	GACTGAGAAGAAGTGTCTCT	0	GPKOW__P1P2
GPLD1_+_24495537.23-P1P2	GPLD1	P1P2	GCAGCGGCAGAAAGCCTCGT	1	GPLD1__P1P2
GPLD1_+_24495477.23-P1P2	GPLD1	P1P2	GTCGGCTACCATGCCCAGAG	1	GPLD1__P1P2
GPLD1_+_24495161.23-P1P2	GPLD1	P1P2	GCGCGCGCACGGGAACGCAG	1	GPLD1__P1P2
GPLD1_+_24495522.23-P1P2	GPLD1	P1P2	GTCGTAGGCAGCGCGCACGG	1	GPLD1__P1P2
GPLD1_+_24495105.23-P1P2	GPLD1	P1P2	GGGACGCGCGGGGAAAGCGT	1	GPLD1__P1P2
GPM6A_+_176733362.23-P1	GPM6A	P1	GGTAGCCATGGAAGAGAATA	1	GPM6A__P1
GPM6A_+_176733374.23-P1	GPM6A	P1	GTACTGAAGAAAGGTAGCCA	1	GPM6A__P1
GPM6A_+_176733383.23-P1	GPM6A	P1	GACCAGATTCTACTGAAGAA	1	GPM6A__P1
GPM6A_-_176733215.23-P1	GPM6A	P1	GCAAGTGAGGAACAGACTAA	1	GPM6A__P1
GPM6A_-_176733379.23-P1	GPM6A	P1	GTCTTCCATATTCTCTTCCA	1	GPM6A__P1
GPM6A_+_176923465.23-P2	GPM6A	P2	GTGCAGAGAAGCAGGACCTC	1	GPM6A__P2
GPM6A_+_176923421.23-P2	GPM6A	P2	GGCGCGTACACCTCGCCCAA	1	GPM6A__P2
GPM6A_+_176923490.23-P2	GPM6A	P2	GTGGTCACTCGCTCTCCTCT	1	GPM6A__P2
GPM6A_+_176923066.23-P2	GPM6A	P2	GGAATAGCGAGGCGATTACA	0	GPM6A__P2
GPM6A_-_176923052.23-P2	GPM6A	P2	GCATGAAAACGTGGGAACTC	0	GPM6A__P2
GPM6B_+_13835102.23-ENST00000356942.5	GPM6B	ENST00000356942.5	GGTGTAAATAAGAGACGGAG	1	GPM6B__ENST00000356942.5
GPM6B_+_13835107.23-ENST00000356942.5	GPM6B	ENST00000356942.5	GGACGGGTGTAAATAAGAGA	1	GPM6B__ENST00000356942.5
GPM6B_-_13835323.23-ENST00000356942.5	GPM6B	ENST00000356942.5	GGGTGCCTACAGTCTCAATG	1	GPM6B__ENST00000356942.5
GPM6B_+_13835448.23-ENST00000356942.5	GPM6B	ENST00000356942.5	GTACTTGGCTAGAAGAAATG	1	GPM6B__ENST00000356942.5
GPM6B_+_13834850.23-ENST00000356942.5	GPM6B	ENST00000356942.5	GGGCTCTGAGACAATCCCTA	1	GPM6B__ENST00000356942.5
GPN1_-_27852137.23-P1P2	GPN1	P1P2	GAAGAGGATTTGGAGGGTAC	0	GPN1__P1P2
GPN1_+_27852134.23-P1P2	GPN1	P1P2	GGCCCCCGAAAGCCATGCGC	1	GPN1__P1P2
GPN1_+_27851240.23-P1P2	GPN1	P1P2	GGTGCAAGTAGGTACTGGAG	1	GPN1__P1P2
GPN1_-_27851231.23-P1P2	GPN1	P1P2	GGGACCTTCAGTGACTGGAG	0	GPN1__P1P2
GPN1_-_27852111.23-P1P2	GPN1	P1P2	GGCGGAAGGCCAGGAAGAAA	1	GPN1__P1P2
GPN2_-_27216692.23-P1P2	GPN2	P1P2	GCCCAGTACGTATACCTCGT	1	GPN2__P1P2
GPN2_-_27216589.23-P1P2	GPN2	P1P2	GTCGGAGCGGCCCCTGCCAT	1	GPN2__P1P2
GPN2_+_27216709.23-P1P2	GPN2	P1P2	GGTCTCAGCTGTTCCGCCTG	0	GPN2__P1P2
GPN2_-_27216718.23-P1P2	GPN2	P1P2	GCAGCGTCACTCGCCTCAGG	1	GPN2__P1P2
GPN2_-_27216715.23-P1P2	GPN2	P1P2	GGGCCAGCGTCACTCGCCTC	1	GPN2__P1P2
GPN3_+_110906029.23-P1P2	GPN3	P1P2	GCGCGAAGGCTAAGGGAGTG	1	GPN3__P1P2
GPN3_+_110906037.23-P1P2	GPN3	P1P2	GGGGCGTCGCGCGAAGGCTA	1	GPN3__P1P2
GPN3_-_110906004.23-P1P2	GPN3	P1P2	GTGACCAGCTGCGCATACCG	1	GPN3__P1P2
GPN3_+_110905999.23-P1P2	GPN3	P1P2	GTCCGGGAGCCAACATGCCT	0	GPN3__P1P2
GPN3_+_110906022.23-P1P2	GPN3	P1P2	GGCTAAGGGAGTGTGGCGGG	1	GPN3__P1P2
GPNMB_-_23286430.23-P1	GPNMB	P1	GTCTTGGTGGACGGGCCCAG	1	GPNMB__P1
GPNMB_+_23286445.23-P1	GPNMB	P1	GTCACGGACGCAGGCACTCA	1	GPNMB__P1
GPNMB_-_23286831.23-P1	GPNMB	P1	GACCCATTCTTGCCAGACAG	1	GPNMB__P1
GPNMB_+_23286772.23-P1	GPNMB	P1	GAAGAAGCTTCACAAGAGAA	1	GPNMB__P1
GPNMB_-_23286633.23-P1	GPNMB	P1	GTATCCTCTGAACTAGAGGT	1	GPNMB__P1
GPNMB_+_23313172.23-P2	GPNMB	P2	GAAGCAGCCAACGGAGATCA	1	GPNMB__P2
GPNMB_+_23312937.23-P2	GPNMB	P2	GGAGAATGAGTCAGCATGTC	1	GPNMB__P2
GPNMB_-_23313383.23-P2	GPNMB	P2	GTGAATGGTGAATACCAAAC	1	GPNMB__P2
GPNMB_+_23312922.23-P2	GPNMB	P2	GTGTCTGGAACACTGTGGTA	1	GPNMB__P2
GPNMB_+_23313031.23-P2	GPNMB	P2	GAGCCGTCACAGAAGATATA	0	GPNMB__P2
GPR1_+_207078067.23-P1P2	GPR1	P1P2	GGAACCGGGAAGGTACACCC	1	GPR1__P1P2
GPR1_-_207078105.23-P1P2	GPR1	P1P2	GGGTTCCAGAATGAAATGGA	1	GPR1__P1P2
GPR1_-_207078108.23-P1P2	GPR1	P1P2	GTCCAGAATGAAATGGAGGG	1	GPR1__P1P2
GPR1_-_207078120.23-P1P2	GPR1	P1P2	GTGGAGGGTGGTGTTCAGAA	1	GPR1__P1P2
GPR1_-_207077829.23-P1P2	GPR1	P1P2	GCAGCTGTAGCGAACCCTGT	1	GPR1__P1P2
GPR101_+_136113327.23-P1P2	GPR101	P1P2	GAGAGCACTCCTCCACTCTA	1	GPR101__P1P2
GPR101_-_136113337.23-P1P2	GPR101	P1P2	GCCTGGCCCCAGCCGTAGAG	1	GPR101__P1P2
GPR101_+_136112935.23-P1P2	GPR101	P1P2	GACCAGTGAGAGTAGTGTAG	0	GPR101__P1P2
GPR101_+_136112869.23-P1P2	GPR101	P1P2	GGACGGCAGCATGGAGGGTA	1	GPR101__P1P2
GPR101_+_136112874.23-P1P2	GPR101	P1P2	GCCAGCGACGGCAGCATGGA	1	GPR101__P1P2
GPR107_+_132816601.23-P1P2	GPR107	P1P2	GCAGCCTCCCGAGTCCGTGG	1	GPR107__P1P2
GPR107_-_132816619.23-P1P2	GPR107	P1P2	GTTGCCCCCACGGACTCGGG	1	GPR107__P1P2
GPR107_-_132816044.23-P1P2	GPR107	P1P2	GGATCGAAGGGCCCCGAGGT	0	GPR107__P1P2
GPR107_-_132816233.23-P1P2	GPR107	P1P2	GTGGCCGCTCTGGCGCCCGT	1	GPR107__P1P2
GPR107_+_132816226.23-P1P2	GPR107	P1P2	GGGGAGGCGGGGGAGCCGAC	1	GPR107__P1P2
GPR108_-_6737206.23-P1P2	GPR108	P1P2	GGGACTAAGACCCAGTTGGG	1	GPR108__P1P2
GPR108_+_6737533.23-P1P2	GPR108	P1P2	GCGGGAGCCCCGCGGAGTGG	1	GPR108__P1P2
GPR108_-_6737251.23-P1P2	GPR108	P1P2	GATGGAGCCTCGCCCCCGAA	0	GPR108__P1P2
GPR108_-_6737233.23-P1P2	GPR108	P1P2	GGGGTGTAGTCCCCAAGAGA	1	GPR108__P1P2
GPR108_+_6737565.23-P1P2	GPR108	P1P2	GATGGCAGTGAGCGAGAGGA	1	GPR108__P1P2
GPR110_-_47009645.23-P1P2	GPR110	P1P2	GCTGGCACATCAGAACAATG	1	GPR110__P1P2
GPR110_-_47009627.23-P1P2	GPR110	P1P2	GTCTAGGCAATCTACCTCCC	1	GPR110__P1P2
GPR110_+_47009782.23-P1P2	GPR110	P1P2	GCCTGAAGATGGTTAAATAA	1	GPR110__P1P2
GPR110_-_47009665.23-P1P2	GPR110	P1P2	GGGTTCCTGTGTTATCACAG	1	GPR110__P1P2
GPR110_+_47009963.23-P1P2	GPR110	P1P2	GCACAAGTATACTGAAGGAA	1	GPR110__P1P2
GPR111_+_47624235.23-P1P2	GPR111	P1P2	GTGGACCCTGCGGTTCCCAT	0	GPR111__P1P2
GPR111_+_47624270.23-P1P2	GPR111	P1P2	GGAGTCAAGTTAGCCCCGAA	1	GPR111__P1P2
GPR111_-_47624252.23-P1P2	GPR111	P1P2	GACTGCCTATGGGAACCGCA	0	GPR111__P1P2
GPR111_-_47624242.23-P1P2	GPR111	P1P2	GCATGGGGCTGACTGCCTAT	0	GPR111__P1P2
GPR111_+_47624415.23-P1P2	GPR111	P1P2	GGACCTGGGACTACTCACTG	1	GPR111__P1P2
GPR112_-_135388623.23-P1P2	GPR112	P1P2	GGCAAACAGTACAGAATCAC	1	GPR112__P1P2
GPR112_-_135388634.23-P1P2	GPR112	P1P2	GAGAATCACAGGAAGTATAA	1	GPR112__P1P2
GPR112_+_135388223.23-P1P2	GPR112	P1P2	GAATGAAAGAAGTACTAAAC	0	GPR112__P1P2
GPR112_-_135388295.23-P1P2	GPR112	P1P2	GGATCTGGTCATTTGAGGGT	0	GPR112__P1P2
GPR112_+_135388143.23-P1P2	GPR112	P1P2	GCTCTGCTCTTAGCTTTATG	1	GPR112__P1P2
GPR113_+_26568639.23-P1P2	GPR113	P1P2	GGCACTTGCGTGGTGATCTG	0	GPR113__P1P2
GPR113_-_26568634.23-P1P2	GPR113	P1P2	GTCTACCCCCAAGACTAAAA	0	GPR113__P1P2
GPR113_+_26568570.23-P1P2	GPR113	P1P2	GCAGCAGTGCCTCAGGTAAG	1	GPR113__P1P2
GPR113_+_26568617.23-P1P2	GPR113	P1P2	GTATACCGTTTTAGTCTTGG	0	GPR113__P1P2
GPR113_-_26568324.23-P1P2	GPR113	P1P2	GGATAGAGCGGAGTGCGATG	1	GPR113__P1P2
GPR114_-_57576982.23-P1P2	GPR114	P1P2	GCACCTTGGATGGCTGTCAG	1	GPR114__P1P2
GPR114_-_57576993.23-P1P2	GPR114	P1P2	GGCTGTCAGGGGCTCAGTAG	1	GPR114__P1P2
GPR114_-_57576686.23-P1P2	GPR114	P1P2	GTATCCACAGGCCCCTCAGT	1	GPR114__P1P2
GPR114_-_57576627.23-P1P2	GPR114	P1P2	GTTCTCAGGTCAGCCTCCTC	1	GPR114__P1P2
GPR114_+_57576542.23-P1P2	GPR114	P1P2	GTAGCTTCTGCAGGAAGAAG	1	GPR114__P1P2
GPR115_-_47666361.23-P1P2	GPR115	P1P2	GACAGGCAGTCAGTTCTCAC	1	GPR115__P1P2
GPR115_-_47666370.23-P1P2	GPR115	P1P2	GCAGTTCTCACTGGGCCCCT	1	GPR115__P1P2
GPR115_+_47666528.23-P1P2	GPR115	P1P2	GGGTGTAGGACATCTACTCA	0	GPR115__P1P2
GPR115_+_47666420.23-P1P2	GPR115	P1P2	GCATCACGTGGCACCTCCCA	0	GPR115__P1P2
GPR115_-_47666771.23-P1P2	GPR115	P1P2	GGCTTTAATGGCTCACTCCT	0	GPR115__P1P2
GPR116_-_46922697.23-P1	GPR116	P1	GCTCTGCTGCAGGAAGAAGA	0	GPR116__P1
GPR116_-_46922625.23-P1	GPR116	P1	GGACCAGACTTCAAATGCTG	1	GPR116__P1
GPR116_-_46922249.23-P1	GPR116	P1	GGACACCATGATCTATATAC	0	GPR116__P1
GPR116_+_46922289.23-P1	GPR116	P1	GTGAGATGGGATATGACATA	0	GPR116__P1
GPR116_-_46922559.23-P1	GPR116	P1	GCAGGTGAGGTGAACCTCGA	1	GPR116__P1
GPR116_+_46889658.23-P2	GPR116	P2	GGGGATGACTCTGTGAGACT	1	GPR116__P2
GPR116_+_46889655.23-P2	GPR116	P2	GATGACTCTGTGAGACTGGG	1	GPR116__P2
GPR116_+_46889641.23-P2	GPR116	P2	GCTGGGAGGATCATAGCTGG	1	GPR116__P2
GPR116_+_46889644.23-P2	GPR116	P2	GAGACTGGGAGGATCATAGC	1	GPR116__P2
GPR116_-_46889616.23-P2	GPR116	P2	GTCGCGTTTTCAGGCAGGAC	1	GPR116__P2
GPR119_-_129519217.23-P1P2	GPR119	P1P2	GCTTCTGTGTGGGCCGAGAA	1	GPR119__P1P2
GPR119_-_129519266.23-P1P2	GPR119	P1P2	GGAGATGGCCACACCAATCA	1	GPR119__P1P2
GPR119_-_129519452.23-P1P2	GPR119	P1P2	GGGCAGGACTTCACTTACCA	1	GPR119__P1P2
GPR119_+_129519561.23-P1P2	GPR119	P1P2	GACCTGTAGGATCCCAAAGA	1	GPR119__P1P2
GPR119_-_129519553.23-P1P2	GPR119	P1P2	GCTTCGCTGGCAGTCCAGGC	0	GPR119__P1P2
GPR12_-_27334505.23-P1P2	GPR12	P1P2	GCCCCGACCGGAACAAAGAG	1	GPR12__P1P2
GPR12_-_27334865.23-P1P2	GPR12	P1P2	GGCGCGGGGCGCGCACTCCG	1	GPR12__P1P2
GPR12_-_27334876.23-P1P2	GPR12	P1P2	GGCACTCCGCGGCAGGTGAG	1	GPR12__P1P2
GPR12_-_27334493.23-P1P2	GPR12	P1P2	GCCTCAAACGCACCCCCGAC	1	GPR12__P1P2
GPR12_-_27334654.23-P1P2	GPR12	P1P2	GGACGGGAGTCGGACGCGAG	0	GPR12__P1P2
GPR123_-_134901841.23-P1P2	GPR123	P1P2	GCGGAGCTCGAGCCACATCC	1	GPR123__P1P2
GPR123_-_134901797.23-P1P2	GPR123	P1P2	GAGGCGCCACGGATAATCCA	0	GPR123__P1P2
GPR123_-_134901436.23-P1P2	GPR123	P1P2	GCGGGAGGTGCGCGCAGAGG	1	GPR123__P1P2
GPR123_-_134901668.23-P1P2	GPR123	P1P2	GAAGGACGCGCGGGTCTGGG	1	GPR123__P1P2
GPR123_+_134901917.23-P1P2	GPR123	P1P2	GTCGGGCTGCACAAAGCCAG	1	GPR123__P1P2
GPR124_-_37654417.23-P1P2	GPR124	P1P2	GCTCCATCCATGGCACGGAG	1	GPR124__P1P2
GPR124_+_37654450.23-P1P2	GPR124	P1P2	GGCGCTGGGCTGGGACCTAG	1	GPR124__P1P2
GPR124_-_37654790.23-P1P2	GPR124	P1P2	GCGCGGGGCGATGGGTTGAT	1	GPR124__P1P2
GPR124_-_37654423.23-P1P2	GPR124	P1P2	GCCATGGCACGGAGCGGCGG	1	GPR124__P1P2
GPR124_-_37654930.23-P1P2	GPR124	P1P2	GCGCAGCTGCAAGTGCTCGG	1	GPR124__P1P2
GPR125_-_22517591.23-P1P2	GPR125	P1P2	GCGGCTGCGCTGGGCCTCTA	1	GPR125__P1P2
GPR125_+_22517624.23-P1P2	GPR125	P1P2	GCTCGCGCCGGGCGGTAGAG	1	GPR125__P1P2
GPR125_+_22517594.23-P1P2	GPR125	P1P2	GCCCATGCGGCCGTGACCCC	1	GPR125__P1P2
GPR125_+_22517607.23-P1P2	GPR125	P1P2	GAGCGGCGCTGGGACCCATG	1	GPR125__P1P2
GPR125_-_22517153.23-P1P2	GPR125	P1P2	GGTCGCGGGAGATACTCACA	1	GPR125__P1P2
GPR126_+_142623280.23-P1P2	GPR126	P1P2	GACGGCGCAAGGTGAACCCT	1	GPR126__P1P2
GPR126_+_142623173.23-P1P2	GPR126	P1P2	GGCGAGAAGCTGAGGAAGTA	0	GPR126__P1P2
GPR126_+_142623310.23-P1P2	GPR126	P1P2	GCCGTTTCTGGAGAGTTCAT	0	GPR126__P1P2
GPR126_+_142623142.23-P1P2	GPR126	P1P2	GGGCTGGTGCTGAGGAGACC	0	GPR126__P1P2
GPR126_-_142623078.23-P1P2	GPR126	P1P2	GAGGGGGACCCAAGTACCTA	1	GPR126__P1P2
GPR128_-_100328897.23-P1	GPR128	P1	GCACCTGGTGCACAAGTACT	1	GPR128__P1
GPR128_+_100328723.23-P1	GPR128	P1	GGACAGCCACCAGCACCCTA	1	GPR128__P1
GPR128_+_100328903.23-P1	GPR128	P1	GGAATGCCTCAGACTGGACA	1	GPR128__P1
GPR128_-_100328882.23-P1	GPR128	P1	GGACCTCTGTCCCTGCCACC	1	GPR128__P1
GPR128_-_100328932.23-P1	GPR128	P1	GAGTCTGAGGCATTCCACCA	1	GPR128__P1
GPR128_+_100354564.23-P2	GPR128	P2	GGGCATCAGATGTTAAAATC	1	GPR128__P2
GPR128_-_100354632.23-P2	GPR128	P2	GCTAGTGCTACGCGAGTGGT	1	GPR128__P2
GPR128_+_100354584.23-P2	GPR128	P2	GTTCTCAGCAGTTAATTTAT	1	GPR128__P2
GPR128_-_100354628.23-P2	GPR128	P2	GATCACTAGTGCTACGCGAG	1	GPR128__P2
GPR128_+_100354764.23-P2	GPR128	P2	GCCATGCTCAAACCATATTG	1	GPR128__P2
GPR132_+_105531726.23-P1P2	GPR132	P1P2	GGGTGCGAGGCTAGCCACGC	0	GPR132__P1P2
GPR132_+_105531702.23-P1P2	GPR132	P1P2	GGGGCCCTGGGTAAGTCGCT	0	GPR132__P1P2
GPR132_-_105531719.23-P1P2	GPR132	P1P2	GAGAGCCCAGCGACTTACCC	1	GPR132__P1P2
GPR132_-_105531419.23-P1P2	GPR132	P1P2	GCCATCTGGACCAGTAGCCA	1	GPR132__P1P2
GPR132_+_105531325.23-P1P2	GPR132	P1P2	GGCTTCCGTGATTGGTCGGG	1	GPR132__P1P2
GPR133_+_131438672.23-P1P2	GPR133	P1P2	GCGCGACCTGCGCCCGGGGA	0	GPR133__P1P2
GPR133_+_131438504.23-P1P2	GPR133	P1P2	GGCCGCTCTCGAGCTCCTTC	0	GPR133__P1P2
GPR133_-_131438524.23-P1P2	GPR133	P1P2	GACCAGAAGGAGCTCGAGAG	0	GPR133__P1P2
GPR133_-_131438703.23-P1P2	GPR133	P1P2	GGCGCAGGTCGCGGTCACAG	0	GPR133__P1P2
GPR133_-_131438630.23-P1P2	GPR133	P1P2	GACCTGACTGAGACAAACGG	1	GPR133__P1P2
GPR135_-_59931661.23-P1P2	GPR135	P1P2	GCAGCTCCGTGCGACAGCAG	1	GPR135__P1P2
GPR135_-_59932013.23-P1P2	GPR135	P1P2	GGGCCGCTAGGTCGGAGTGG	0	GPR135__P1P2
GPR135_+_59931894.23-P1P2	GPR135	P1P2	GCAGCGAGCATGGCCTTACT	1	GPR135__P1P2
GPR135_-_59931750.23-P1P2	GPR135	P1P2	GAGGCCGCCGCCACCGGGAG	1	GPR135__P1P2
GPR135_+_59931667.23-P1P2	GPR135	P1P2	GAGGCGGCCGCTAGGCCCGG	1	GPR135__P1P2
GPR137_+_64052350.23-P1	GPR137	P1	GCACACACGCCCAAGGTGTG	1	GPR137__P1
GPR137_+_64052316.23-P1	GPR137	P1	GGAGCCCCGGGGCCGAAGGA	0	GPR137__P1
GPR137_+_64052327.23-P1	GPR137	P1	GAGCGAGGATGTGAGCCCCG	0	GPR137__P1
GPR137_-_64052363.23-P1	GPR137	P1	GCCTCGCTGCCTCACACCTT	1	GPR137__P1
GPR137_-_64052395.23-P1	GPR137	P1	GAGCAGGAGAGGGATTCTCT	1	GPR137__P1
GPR137_-_64053386.23-P2	GPR137	P2	GGAGCCGGCTCTCCCATCAG	0	GPR137__P2
GPR137_+_64053376.23-P2	GPR137	P2	GAGGTCCTCAGGCCGCTGAT	0	GPR137__P2
GPR137_+_64053387.23-P2	GPR137	P2	GAGGCGGACGCCAGGTCCTC	1	GPR137__P2
GPR137_+_64053412.23-P2	GPR137	P2	GCGCTCCAGCCTCAAGGGGA	1	GPR137__P2
GPR137_+_64053346.23-P2	GPR137	P2	GCTCAGGTCGTGGGGACCCG	1	GPR137__P2
GPR137B_+_236306251.23-P1P2	GPR137B	P1P2	GGAGCAGCCAGAAGACGAAG	1	GPR137B__P1P2
GPR137B_+_236305917.23-P1P2	GPR137B	P1P2	GGGACGCTCGGGCCTCATCG	1	GPR137B__P1P2
GPR137B_+_236305850.23-P1P2	GPR137B	P1P2	GCAGCCTGCAGCCCCGAGAC	1	GPR137B__P1P2
GPR137B_+_236306058.23-P1P2	GPR137B	P1P2	GTAGAACACGGTGTAGACGA	1	GPR137B__P1P2
GPR137B_-_236305900.23-P1P2	GPR137B	P1P2	GTGCGCGGAGACCCCCGCGG	1	GPR137B__P1P2
GPR137C_-_53019669.23-P1P2	GPR137C	P1P2	GAGGAGCCGAGACCCCCGGG	1	GPR137C__P1P2
GPR137C_+_53020049.23-P1P2	GPR137C	P1P2	GCACAGCTGCAGGTAGGCAA	1	GPR137C__P1P2
GPR137C_+_53019822.23-P1P2	GPR137C	P1P2	GAGCGAGCGCGGGAAGGAAG	1	GPR137C__P1P2
GPR137C_+_53020025.23-P1P2	GPR137C	P1P2	GAACAGCGCGGCGTAGAGCA	1	GPR137C__P1P2
GPR137C_+_53019638.23-P1P2	GPR137C	P1P2	GGTCTCGGCTCCTCCTGCTG	1	GPR137C__P1P2
GPR139_+_20085218.23-P1P2	GPR139	P1P2	GAGTGGAGCGGGTCCGAGGT	0	GPR139__P1P2
GPR139_-_20084824.23-P1P2	GPR139	P1P2	GCCCCTCACCTGGTAAACCG	1	GPR139__P1P2
GPR139_+_20084984.23-P1P2	GPR139	P1P2	GCGAGCCGGCGACCAGAGTC	1	GPR139__P1P2
GPR139_-_20084774.23-P1P2	GPR139	P1P2	GTAGGGTTGCCCGGCACTTG	1	GPR139__P1P2
GPR139_-_20084734.23-P1P2	GPR139	P1P2	GGGCGCCAGGGAACGCACGG	1	GPR139__P1P2
GPR141_+_37723381.23-P1P2	GPR141	P1P2	GGCTCTGCATGCATTTGCAA	1	GPR141__P1P2
GPR141_+_37723355.23-P1P2	GPR141	P1P2	GGGACAGCTCACCAAGCAAA	1	GPR141__P1P2
GPR141_-_37723525.23-P1P2	GPR141	P1P2	GAGGTAAGTGCAGATGACTT	0	GPR141__P1P2
GPR141_-_37723449.23-P1P2	GPR141	P1P2	GGTTGAAACAGAATCCTATT	1	GPR141__P1P2
GPR141_+_37723641.23-P1P2	GPR141	P1P2	GTTCTATAAAGGAGGAGTTG	0	GPR141__P1P2
GPR142_+_72363620.23-ENST00000335666.4	GPR142	ENST00000335666.4	GCTAACAACGCTGGGATCCA	1	GPR142__ENST00000335666.4
GPR142_+_72364000.23-ENST00000335666.4	GPR142	ENST00000335666.4	GCTGGATTCAGAGCGAGGAG	1	GPR142__ENST00000335666.4
GPR142_-_72363685.23-ENST00000335666.4	GPR142	ENST00000335666.4	GCATGGAGCAAAAGATCCAG	0	GPR142__ENST00000335666.4
GPR142_+_72364068.23-ENST00000335666.4	GPR142	ENST00000335666.4	GTTCTTCAGACGGAACACAA	0	GPR142__ENST00000335666.4
GPR142_-_72363605.23-ENST00000335666.4	GPR142	ENST00000335666.4	GCACTGAGCTGGACATCTCC	1	GPR142__ENST00000335666.4
GPR143_-_9733859.23-P1P2	GPR143	P1P2	GCTAGGCGCGGGGAGGCCAT	1	GPR143__P1P2
GPR143_-_9733636.23-P1P2	GPR143	P1P2	GCCGAGAAGGTCGCAGGCAG	1	GPR143__P1P2
GPR143_-_9733521.23-P1P2	GPR143	P1P2	GAGGCCGTGCGCCCTTATCC	1	GPR143__P1P2
GPR143_-_9733824.23-P1P2	GPR143	P1P2	GCGTGGCTGCGTCCCGCGTG	0	GPR143__P1P2
GPR143_+_9733447.23-P1P2	GPR143	P1P2	GGGACGAGAGGCCCGCGGGT	1	GPR143__P1P2
GPR144_+_127215881.23-P1P2	GPR144	P1P2	GCAGGGCGCCCGGGTCCCAG	1	GPR144__P1P2
GPR144_+_127215861.23-P1P2	GPR144	P1P2	GGGAAGAGCAGGCCCTCTGA	1	GPR144__P1P2
GPR144_+_127215925.23-P1P2	GPR144	P1P2	GAGAAGGCGCACCCACACAG	1	GPR144__P1P2
GPR144_+_127215898.23-P1P2	GPR144	P1P2	GAGCGAGGGCGTGACGTCCA	0	GPR144__P1P2
GPR144_-_127215936.23-P1P2	GPR144	P1P2	GTCGCTGCTGCCCACTGTGT	0	GPR144__P1P2
GPR146_+_1084279.23-P1	GPR146	P1	GCACTCACCGGCTTGCTGGG	1	GPR146__P1
GPR146_-_1084633.23-P1	GPR146	P1	GCTGCTCTCCTGGGCCACTA	1	GPR146__P1
GPR146_-_1084600.23-P1	GPR146	P1	GGGCTCTCCCATGTCCGACA	0	GPR146__P1
GPR146_+_1084450.23-P1	GPR146	P1	GAGCGGTCCCCTCCTGGCAA	0	GPR146__P1
GPR146_-_1084331.23-P1	GPR146	P1	GAGCCTGGGTCGGGTCGGTG	1	GPR146__P1
GPR146_+_1095026.23-P2	GPR146	P2	GGAGGTGGCCACCAGAGCTC	1	GPR146__P2
GPR146_+_1095041.23-P2	GPR146	P2	GCAGCATGGCGGGACAGAGG	1	GPR146__P2
GPR146_+_1095044.23-P2	GPR146	P2	GGAGCAGCATGGCGGGACAG	1	GPR146__P2
GPR146_-_1095037.23-P2	GPR146	P2	GCAGGTCCTCACCAGAGCTC	1	GPR146__P2
GPR146_-_1095220.23-P2	GPR146	P2	GGACTCTGTGCAGCACAGGT	1	GPR146__P2
GPR148_-_131486671.23-ENST00000309926.4	GPR148	ENST00000309926.4	GTGGGGCAGATCAACACTCA	1	GPR148__ENST00000309926.4
GPR148_+_131486973.23-ENST00000309926.4	GPR148	ENST00000309926.4	GTAGCCGGGAGCAGGTAGTG	0	GPR148__ENST00000309926.4
GPR148_-_131486653.23-ENST00000309926.4	GPR148	ENST00000309926.4	GGTGCCATCAGGACCCCTGT	1	GPR148__ENST00000309926.4
GPR148_+_131486644.23-ENST00000309926.4	GPR148	ENST00000309926.4	GGTGTTGATCTGCCCCACAG	1	GPR148__ENST00000309926.4
GPR148_+_131486886.23-ENST00000309926.4	GPR148	ENST00000309926.4	GCTGCAGCCAGCAGGCTTGA	0	GPR148__ENST00000309926.4
GPR149_-_154147968.23-P1P2	GPR149	P1P2	GGCGAGCGCGAGCCAGTCAG	1	GPR149__P1P2
GPR149_+_154147958.23-P1P2	GPR149	P1P2	GTGCACAAGCTCCCTCTGAC	1	GPR149__P1P2
GPR149_+_154147550.23-P1P2	GPR149	P1P2	GGTCAGATCTAAAGGAGACA	0	GPR149__P1P2
GPR149_+_154147506.23-P1P2	GPR149	P1P2	GACAAGGAGAACATCTAGAG	1	GPR149__P1P2
GPR149_+_154147986.23-P1P2	GPR149	P1P2	GAGAACACAGCGGTTCAGAT	1	GPR149__P1P2
GPR15_+_98250851.23-P1P2	GPR15	P1P2	GAAAGAGCAGATGCCAAATC	1	GPR15__P1P2
GPR15_+_98251277.23-P1P2	GPR15	P1P2	GGATACGACTGGCCACACAA	1	GPR15__P1P2
GPR15_-_98250860.23-P1P2	GPR15	P1P2	GTAAGTAAACTCACCAGATT	1	GPR15__P1P2
GPR15_+_98251205.23-P1P2	GPR15	P1P2	GATATTGACGGAGATCATGT	1	GPR15__P1P2
GPR15_-_98251064.23-P1P2	GPR15	P1P2	GGAGCGTTGCATTTCAAACC	1	GPR15__P1P2
GPR150_+_94956033.23-P1P2	GPR150	P1P2	GGACCCCAGCCCAGCAAGAT	1	GPR150__P1P2
GPR150_+_94955822.23-P1P2	GPR150	P1P2	GAGAGGGAGATGGATTCGGG	1	GPR150__P1P2
GPR150_+_94955838.23-P1P2	GPR150	P1P2	GAAAGGCACACGCACAGAGA	1	GPR150__P1P2
GPR150_+_94956247.23-P1P2	GPR150	P1P2	GCACGCGTACAGGTCCGCCA	1	GPR150__P1P2
GPR150_+_94955996.23-P1P2	GPR150	P1P2	GCGCCGGCGGCAGAATTGAG	1	GPR150__P1P2
GPR151_-_145895662.23-ENST00000311104.2	GPR151	ENST00000311104.2	GCTGGAGTTAGAGTCTGCAA	1	GPR151__ENST00000311104.2
GPR151_-_145895338.23-ENST00000311104.2	GPR151	ENST00000311104.2	GGTGTGGATAAACCAGTCAG	1	GPR151__ENST00000311104.2
GPR151_-_145895399.23-ENST00000311104.2	GPR151	ENST00000311104.2	GAGTACGCCGTAGCTCGGAT	1	GPR151__ENST00000311104.2
GPR151_-_145895298.23-ENST00000311104.2	GPR151	ENST00000311104.2	GGGCCACCACAACGATTGTC	1	GPR151__ENST00000311104.2
GPR151_-_145895590.23-ENST00000311104.2	GPR151	ENST00000311104.2	GCTCCAGTCCTGGGAATCAG	1	GPR151__ENST00000311104.2
GPR152_-_67219737.23-ENST00000312457.2	GPR152	ENST00000312457.2	GGTGGCCAGCACCCAGACAC	1	GPR152__ENST00000312457.2
GPR152_+_67220166.23-ENST00000312457.2	GPR152	ENST00000312457.2	GCTACCATGGAAGCTGACCT	0	GPR152__ENST00000312457.2
GPR152_-_67219751.23-ENST00000312457.2	GPR152	ENST00000312457.2	GGACACCGGCGCAGACCCAG	1	GPR152__ENST00000312457.2
GPR152_+_67219772.23-ENST00000312457.2	GPR152	ENST00000312457.2	GGTGCCCACACTGGTACCCT	1	GPR152__ENST00000312457.2
GPR152_-_67219766.23-ENST00000312457.2	GPR152	ENST00000312457.2	GCCAGAGGGGCAGGCGGACT	1	GPR152__ENST00000312457.2
GPR153_+_6321132.23-P1P2	GPR153	P1P2	GGCCCGGCGCAGCAGCGGAG	1	GPR153__P1P2
GPR153_+_6320758.23-P1P2	GPR153	P1P2	GCCGTCCGAGGGCCCACGAG	0	GPR153__P1P2
GPR153_-_6320797.23-P1P2	GPR153	P1P2	GACGGACCCCGCGACCGATA	1	GPR153__P1P2
GPR153_+_6320638.23-P1P2	GPR153	P1P2	GCGCCCCCTGGGCTTCTCAG	0	GPR153__P1P2
GPR153_-_6320693.23-P1P2	GPR153	P1P2	GCCCGATGCAGGGGGACGGA	1	GPR153__P1P2
GPR155_-_175351760.23-P1P2	GPR155	P1P2	GGGCACGTTCCGATAAAGTA	0	GPR155__P1P2
GPR155_+_175351770.23-P1P2	GPR155	P1P2	GTGAGCTGACAGGGCCGCAT	0	GPR155__P1P2
GPR155_-_175351310.23-P1P2	GPR155	P1P2	GGAAGAGTCTAAGAAAGACA	1	GPR155__P1P2
GPR155_-_175351765.23-P1P2	GPR155	P1P2	GGTTCCGATAAAGTAAGGTG	0	GPR155__P1P2
GPR155_-_175351351.23-P1P2	GPR155	P1P2	GGAGCTTCCCAAACTAGGGA	1	GPR155__P1P2
GPR156_+_120004064.23-P1P2	GPR156	P1P2	GCGCCCCGCGCACACCTCAG	1	GPR156__P1P2
GPR156_-_120004072.23-P1P2	GPR156	P1P2	GACGGCGGCGCAGGCCTCTG	1	GPR156__P1P2
GPR156_+_120003719.23-P1P2	GPR156	P1P2	GAGGAACTTGAGGTGAGCAG	1	GPR156__P1P2
GPR156_-_120003973.23-P1P2	GPR156	P1P2	GGCGTTCGCGGGGCTGGAAG	1	GPR156__P1P2
GPR156_+_120003929.23-P1P2	GPR156	P1P2	GCGAGACGCCGGGGGACCGT	1	GPR156__P1P2
GPR157_+_9189152.23-P1P2	GPR157	P1P2	GCGCCTCGGTGCCCAGACGG	1	GPR157__P1P2
GPR157_-_9188808.23-P1P2	GPR157	P1P2	GATGGCCACGGTCCAGAAGA	1	GPR157__P1P2
GPR157_+_9189174.23-P1P2	GPR157	P1P2	GGCGCCTGGACGCGAGCCTA	1	GPR157__P1P2
GPR157_-_9189171.23-P1P2	GPR157	P1P2	GCGCCGCCGTCTGGGCACCG	1	GPR157__P1P2
GPR157_-_9189130.23-P1P2	GPR157	P1P2	GGCGCCGCGAGGACAGAAGC	1	GPR157__P1P2
GPR158_+_25464046.23-P1P2	GPR158	P1P2	GCATGGCCTCGCGCTCCCAG	1	GPR158__P1P2
GPR158_+_25464143.23-P1P2	GPR158	P1P2	GGCAGAAATCAAGTCACCTG	1	GPR158__P1P2
GPR158_+_25463755.23-P1P2	GPR158	P1P2	GCGGAGTAGCGAAGGCCGGG	1	GPR158__P1P2
GPR158_-_25463932.23-P1P2	GPR158	P1P2	GCCTGCGGCGGGTGAGACTA	1	GPR158__P1P2
GPR158_+_25464072.23-P1P2	GPR158	P1P2	GCTCGCAGCCTGGAGCCGAG	1	GPR158__P1P2
GPR160_+_169755766.23-P1P2	GPR160	P1P2	GAAATGCGGGCGTCAGAGAC	0	GPR160__P1P2
GPR160_+_169756205.23-P1P2	GPR160	P1P2	GTCCCGAAGCAGGAAGGCTC	1	GPR160__P1P2
GPR160_-_169756128.23-P1P2	GPR160	P1P2	GCGTTCAGCGCGCCTGGGAG	0	GPR160__P1P2
GPR160_+_169756042.23-P1P2	GPR160	P1P2	GCCCGAGGCTGGGACGCCGG	1	GPR160__P1P2
GPR160_+_169755989.23-P1P2	GPR160	P1P2	GGCACTCACCCGAGGATCGA	1	GPR160__P1P2
GPR161_-_168106154.23-P1P2	GPR161	P1P2	GACCAGCACGCGGACCCGGG	1	GPR161__P1P2
GPR161_-_168105678.23-P1P2	GPR161	P1P2	GGGGCGGCGCCGGAGAAACG	0	GPR161__P1P2
GPR161_-_168106151.23-P1P2	GPR161	P1P2	GGCCACCAGCACGCGGACCC	1	GPR161__P1P2
GPR161_+_168106104.23-P1P2	GPR161	P1P2	GCCGCGGGAGGAGCGAAGCG	1	GPR161__P1P2
GPR161_+_168105809.23-P1P2	GPR161	P1P2	GGCGCCCCTCTCGGAGGTCA	1	GPR161__P1P2
GPR162_-_6931040.23-P1P2	GPR162	P1P2	GGTCGGGAGTGCGGTCTCCA	1	GPR162__P1P2
GPR162_+_6931476.23-P1P2	GPR162	P1P2	GGCAATGGCCAGCCAGAGGG	1	GPR162__P1P2
GPR162_-_6931023.23-P1P2	GPR162	P1P2	GGAGCCCGAGAGAGCCGCGT	0	GPR162__P1P2
GPR162_+_6930717.23-P1P2	GPR162	P1P2	GGTGGTGACTCGGGGAGGAG	1	GPR162__P1P2
GPR162_-_6931430.23-P1P2	GPR162	P1P2	GGTGGGTGGGAAGGGGTCCA	1	GPR162__P1P2
GPR17_-_128403762.23-P1P2	GPR17	P1P2	GCACCACCGACACCCACGGG	1	GPR17__P1P2
GPR17_+_128404101.23-P1P2	GPR17	P1P2	GCAGGCATCTGGCTCCTCTA	1	GPR17__P1P2
GPR17_+_128403776.23-P1P2	GPR17	P1P2	GGAAGGGACAGGGGTCTGCG	1	GPR17__P1P2
GPR17_+_128403792.23-P1P2	GPR17	P1P2	GGCTGCTGGTCCGGGAGGAA	0	GPR17__P1P2
GPR17_-_128404109.23-P1P2	GPR17	P1P2	GAGGCAGCCTTGACCCATAG	1	GPR17__P1P2
GPR171_+_150920977.23-P1P2	GPR171	P1P2	GAAGCCAGCAGCCTGCAATG	1	GPR171__P1P2
GPR171_-_150920988.23-P1P2	GPR171	P1P2	GGCAGTAGCAACCCCATTGC	1	GPR171__P1P2
GPR171_-_150920957.23-P1P2	GPR171	P1P2	GCAGAGAAGCATGAGCTGTT	1	GPR171__P1P2
GPR171_+_150920889.23-P1P2	GPR171	P1P2	GGCTCACAGAAGATAGCCCC	1	GPR171__P1P2
GPR171_+_150920604.23-P1P2	GPR171	P1P2	GCTTATAACTGGGTGGATAG	1	GPR171__P1P2
GPR173_-_53078368.23-P1P2	GPR173	P1P2	GTGGGAGTGGGAGTGTATAG	1	GPR173__P1P2
GPR173_-_53078419.23-P1P2	GPR173	P1P2	GCAGCTAGTTGGACACCCCA	1	GPR173__P1P2
GPR173_+_53077971.23-P1P2	GPR173	P1P2	GGATGGACGCCAGAAAGAGG	0	GPR173__P1P2
GPR173_-_53078371.23-P1P2	GPR173	P1P2	GGAGTGGGAGTGTATAGTGG	1	GPR173__P1P2
GPR173_+_53077997.23-P1P2	GPR173	P1P2	GAGCAGCAGAGGTGGTGTTG	1	GPR173__P1P2
GPR174_-_78426640.23-P1P2	GPR174	P1P2	GTAGCCCTGTGGGTATTCTA	1	GPR174__P1P2
GPR174_+_78426688.23-P1P2	GPR174	P1P2	GACTTGTAGTAAGTCAGCAA	1	GPR174__P1P2
GPR174_-_78426611.23-P1P2	GPR174	P1P2	GTCTTGTGCCAGGTCTCATA	1	GPR174__P1P2
GPR174_+_78426279.23-P1P2	GPR174	P1P2	GTTTCTCTAGAGTAACTACA	0	GPR174__P1P2
GPR174_+_78426622.23-P1P2	GPR174	P1P2	GTAACCATAGAATACCCACA	1	GPR174__P1P2
GPR176_+_40212437.23-P1P2	GPR176	P1P2	GTGCTGACTGGGATCCAGGA	1	GPR176__P1P2
GPR176_+_40212011.23-P1P2	GPR176	P1P2	GCCGGACCGGGCCTCCCCGA	0	GPR176__P1P2
GPR176_+_40212213.23-P1P2	GPR176	P1P2	GGCCTCGCCATGGGACATAA	1	GPR176__P1P2
GPR176_-_40211975.23-P1P2	GPR176	P1P2	GAGGCACCCGAAACCCACGG	1	GPR176__P1P2
GPR176_+_40212066.23-P1P2	GPR176	P1P2	GTGCAGGTCGTCATCTTCAT	0	GPR176__P1P2
GPR179_-_36499518.23-P1P2	GPR179	P1P2	GCGGCCTCGGCCCCCTCTAG	1	GPR179__P1P2
GPR179_+_36499799.23-P1P2	GPR179	P1P2	GGAGCTGGCACCAGCGTGAG	1	GPR179__P1P2
GPR179_+_36499764.23-P1P2	GPR179	P1P2	GGAAGAAGGAACGCCAGCAT	1	GPR179__P1P2
GPR179_+_36499761.23-P1P2	GPR179	P1P2	GGAAGGAACGCCAGCATAGG	1	GPR179__P1P2
GPR179_+_36499452.23-P1P2	GPR179	P1P2	GGATGCCCAGCAGCTATCAC	1	GPR179__P1P2
GPR18_-_99910604.23-P1P2	GPR18	P1P2	GTAACGCTTGGCGTCGGAGT	0	GPR18__P1P2
GPR18_-_99910611.23-P1P2	GPR18	P1P2	GTGGCGTCGGAGTTGGTGCT	0	GPR18__P1P2
GPR18_-_99910598.23-P1P2	GPR18	P1P2	GCCAGTGTAACGCTTGGCGT	0	GPR18__P1P2
GPR18_+_99910456.23-P1P2	GPR18	P1P2	GGATATCCCTTCGACAGAAG	1	GPR18__P1P2
GPR18_+_99910168.23-P1P2	GPR18	P1P2	GTAAACATAACAAACTATGT	1	GPR18__P1P2
GPR180_+_95254115.23-P1P2	GPR180	P1P2	GGCGGCTGCCCGCCCCACGT	0	GPR180__P1P2
GPR180_+_95254549.23-P1P2	GPR180	P1P2	GTGCGGAACACGATCACTAG	1	GPR180__P1P2
GPR180_+_95254105.23-P1P2	GPR180	P1P2	GGCCCCACGTCGGCAGCTGG	0	GPR180__P1P2
GPR180_-_95254161.23-P1P2	GPR180	P1P2	GCGGCTGGGAGCCGAGGCGT	1	GPR180__P1P2
GPR180_-_95254188.23-P1P2	GPR180	P1P2	GACCTGGAGACGGGCATGGG	0	GPR180__P1P2
GPR182_-_57388306.23-P1P2	GPR182	P1P2	GGCTACTTCCCGGATGAGAA	1	GPR182__P1P2
GPR182_-_57388675.23-P1P2	GPR182	P1P2	GGAGACCACCTAGGAATGGT	1	GPR182__P1P2
GPR182_+_57388370.23-P1P2	GPR182	P1P2	GCCGGCAGGTCCAGGCTATG	1	GPR182__P1P2
GPR182_-_57388326.23-P1P2	GPR182	P1P2	GGGCGGCCGTGAAGCCAGCA	0	GPR182__P1P2
GPR182_-_57388671.23-P1P2	GPR182	P1P2	GGTTGGAGACCACCTAGGAA	0	GPR182__P1P2
GPR183_+_99959157.23-P1P2	GPR183	P1P2	GTCTCAGGATAGAATCTCAG	1	GPR183__P1P2
GPR183_+_99959143.23-P1P2	GPR183	P1P2	GCTCAGGGGTAGAATTCCTA	1	GPR183__P1P2
GPR183_+_99959420.23-P1P2	GPR183	P1P2	GACTCTCTCTGCTGACTGGT	0	GPR183__P1P2
GPR183_-_99959611.23-P1P2	GPR183	P1P2	GTACATATCAGTGACTCGTT	1	GPR183__P1P2
GPR183_+_99959249.23-P1P2	GPR183	P1P2	GTCAGGATAACTTAGTATGA	1	GPR183__P1P2
GPR19_+_12837419.23-P1	GPR19	P1	GGAAGCAGGCTGTGAGCCAA	1	GPR19__P1
GPR19_-_12837449.23-P1	GPR19	P1	GCACAGCCTGCTTCCTGTTA	1	GPR19__P1
GPR19_-_12837188.23-P1	GPR19	P1	GAGCCTCTAACCAGCATCTA	0	GPR19__P1
GPR19_+_12836997.23-P1	GPR19	P1	GCCCCTTGAAGCCTGGAAAG	0	GPR19__P1
GPR19_+_12837433.23-P1	GPR19	P1	GTGTCTCCCTAACAGGAAGC	1	GPR19__P1
GPR19_-_12849088.23-P2	GPR19	P2	GCGCGACGGACACTCCCCAA	1	GPR19__P2
GPR19_-_12849097.23-P2	GPR19	P2	GCACTCCCCAAGGGCCAAAT	1	GPR19__P2
GPR19_+_12849099.23-P2	GPR19	P2	GCTTTCCGCCTAGTGAGAGG	1	GPR19__P2
GPR19_-_12849116.23-P2	GPR19	P2	GCGGACCGCCTCTCACTAGG	1	GPR19__P2
GPR19_-_12849113.23-P2	GPR19	P2	GAATCGGACCGCCTCTCACT	1	GPR19__P2
GPR20_+_142377072.23-P1P2	GPR20	P1P2	GGAGACCTGAGGGAGAACAT	1	GPR20__P1P2
GPR20_+_142377283.23-P1P2	GPR20	P1P2	GGCGCGGTAAGTTCCCCTGT	0	GPR20__P1P2
GPR20_+_142377184.23-P1P2	GPR20	P1P2	GAGCCAAGCAGGAGTGGGAA	1	GPR20__P1P2
GPR20_+_142377380.23-P1P2	GPR20	P1P2	GCAAGCGCTGGCCTGACGTC	1	GPR20__P1P2
GPR20_-_142377314.23-P1P2	GPR20	P1P2	GAACTTACCGCGCTTCACCC	0	GPR20__P1P2
GPR21_-_125795826.23-P1P2	GPR21	P1P2	GCCAGAGTGTGTGCACGTAC	1	GPR21__P1P2
GPR21_-_125795764.23-P1P2	GPR21	P1P2	GCTGTGCAGTCTGGAAATCG	1	GPR21__P1P2
GPR21_+_125795911.23-P1P2	GPR21	P1P2	GGTACTGCAGAACTAAGACA	0	GPR21__P1P2
GPR21_+_125795907.23-P1P2	GPR21	P1P2	GTGCAGAACTAAGACACGGA	0	GPR21__P1P2
GPR21_-_125796152.23-P1P2	GPR21	P1P2	GTAGTGGTAATTGTAGTGAA	1	GPR21__P1P2
GPR22_+_107110519.23-P1P2	GPR22	P1P2	GTTCAGAGGAAAGCCTGTTC	1	GPR22__P1P2
GPR22_+_107110533.23-P1P2	GPR22	P1P2	GGAACGGCACTGCTTTTCAG	1	GPR22__P1P2
GPR22_-_107110528.23-P1P2	GPR22	P1P2	GCTGCAAAAGCTGCCCGAAC	0	GPR22__P1P2
GPR22_-_107110943.23-P1P2	GPR22	P1P2	GCTTTTGAACCGGCATAGTG	0	GPR22__P1P2
GPR22_+_107110902.23-P1P2	GPR22	P1P2	GAGCAGCTGTATACTATAAT	1	GPR22__P1P2
GPR25_+_200842337.23-P1P2	GPR25	P1P2	GGCCAGCAGCCACACCACAA	1	GPR25__P1P2
GPR25_+_200842127.23-P1P2	GPR25	P1P2	GCTGCGCGGAGTGCAGCCCT	1	GPR25__P1P2
GPR25_+_200842096.23-P1P2	GPR25	P1P2	GCAGCAGCTCTGAGCAGGAG	1	GPR25__P1P2
GPR25_-_200842133.23-P1P2	GPR25	P1P2	GCTGCTGCCGCCTGCGCCCA	1	GPR25__P1P2
GPR25_+_200842583.23-P1P2	GPR25	P1P2	GGCCTCGAGCAGCTTCACCA	1	GPR25__P1P2
GPR26_-_125425935.23-P1P2	GPR26	P1P2	GGCGCGCACCATGAACTCGT	1	GPR26__P1P2
GPR26_+_125425883.23-P1P2	GPR26	P1P2	GGCGCTCAGGGTCCGCAACC	1	GPR26__P1P2
GPR26_-_125425963.23-P1P2	GPR26	P1P2	GGCCTGGCGGGGCTACTGGT	1	GPR26__P1P2
GPR26_-_125425535.23-P1P2	GPR26	P1P2	GGAGCGGAGACAGAGCTCGC	0	GPR26__P1P2
GPR26_-_125425715.23-P1P2	GPR26	P1P2	GCAGGTGCCTGCCCGTGAGG	1	GPR26__P1P2
GPR27_+_71803354.23-P1P2	GPR27	P1P2	GTCGAGCAGCAGGTAGTACG	1	GPR27__P1P2
GPR27_-_71803023.23-P1P2	GPR27	P1P2	GACCATTCCTGAGATGGCGG	1	GPR27__P1P2
GPR27_-_71803020.23-P1P2	GPR27	P1P2	GCGCACCATTCCTGAGATGG	1	GPR27__P1P2
GPR27_+_71803412.23-P1P2	GPR27	P1P2	GCGCCAGCATGACGGCCGGG	1	GPR27__P1P2
GPR27_-_71803017.23-P1P2	GPR27	P1P2	GGCGCGCACCATTCCTGAGA	1	GPR27__P1P2
GPR3_-_27719640.23-P1P2	GPR3	P1P2	GGAAGGAGGCATCTGACTCA	1	GPR3__P1P2
GPR3_-_27719283.23-P1P2	GPR3	P1P2	GGGGCACCAGGGGTCCTGAA	1	GPR3__P1P2
GPR3_+_27719227.23-P1P2	GPR3	P1P2	GCTACTCACCGCTCAGGACC	1	GPR3__P1P2
GPR3_-_27719616.23-P1P2	GPR3	P1P2	GGCCCAAAATCCAGGTGTCC	1	GPR3__P1P2
GPR3_-_27719585.23-P1P2	GPR3	P1P2	GATCCAGGTATCCAGGCAGG	1	GPR3__P1P2
GPR31_-_167571028.23-P1P2	GPR31	P1P2	GGAAGGCCATCCCCACGCTG	1	GPR31__P1P2
GPR31_-_167570980.23-P1P2	GPR31	P1P2	GCCGAGGGTGGACCACACGG	1	GPR31__P1P2
GPR31_-_167571002.23-P1P2	GPR31	P1P2	GTACCGGTCCAAAGCCACGG	1	GPR31__P1P2
GPR31_-_167571107.23-P1P2	GPR31	P1P2	GTGGAGGCTCAGGTAGAAGG	1	GPR31__P1P2
GPR31_+_167571403.23-P1P2	GPR31	P1P2	GTCTACTCTGTGGCAGGAAA	1	GPR31__P1P2
GPR32_+_51273986.23-P1P2	GPR32	P1P2	GACAGGATAACCACAGTCAG	0	GPR32__P1P2
GPR32_+_51273982.23-P1P2	GPR32	P1P2	GGATAACCACAGTCAGTGGG	0	GPR32__P1P2
GPR32_+_51274212.23-P1P2	GPR32	P1P2	GAAGTAGCTGAGGAACACAA	0	GPR32__P1P2
GPR32_+_51274066.23-P1P2	GPR32	P1P2	GGGAGACCGTGCGTGCCATA	0	GPR32__P1P2
GPR32_-_51274026.23-P1P2	GPR32	P1P2	GTGTCTGCGTCCATTGTCGT	0	GPR32__P1P2
GPR33_-_31957023.23-P1P2	GPR33	P1P2	GGGAAGGCCACAGGAGCATC	0	GPR33__P1P2
GPR33_+_31956968.23-P1P2	GPR33	P1P2	GGCTCAGTGTTCCCAAGTGG	1	GPR33__P1P2
GPR33_+_31957122.23-P1P2	GPR33	P1P2	GGGCCTGCTCAAGACCAATC	1	GPR33__P1P2
GPR33_+_31957246.23-P1P2	GPR33	P1P2	GTAATAGCAAGTTCAAGCTT	1	GPR33__P1P2
GPR33_-_31957059.23-P1P2	GPR33	P1P2	GTAAGCCTAGAGGGTCAATT	1	GPR33__P1P2
GPR34_+_41548311.23-P1P2	GPR34	P1P2	GCAGGTTCGCCTGAAGTAAA	1	GPR34__P1P2
GPR34_-_41548293.23-P1P2	GPR34	P1P2	GAGACGAGTCTCAGTGTCTA	1	GPR34__P1P2
GPR34_+_41548242.23-P1P2	GPR34	P1P2	GTCAGCTGGGCTCTTCCATC	1	GPR34__P1P2
GPR34_+_41548788.23-P1P2	GPR34	P1P2	GACTTAAATGTTATATGGTC	1	GPR34__P1P2
GPR34_-_41548357.23-P1P2	GPR34	P1P2	GTGTGAGTATTTCTTGATTT	0	GPR34__P1P2
GPR35_+_241565002.23-P1	GPR35	P1	GCCCCGCTGGGAGGCCCCTA	1	GPR35__P1
GPR35_+_241564907.23-P1	GPR35	P1	GCACAGTGGCTGTCTGAGAA	1	GPR35__P1
GPR35_-_241565158.23-P1	GPR35	P1	GGCGAGGTGAGGCTGTGACA	0	GPR35__P1
GPR35_-_241564968.23-P1	GPR35	P1	GGTCACACACTCCACCCGGG	1	GPR35__P1
GPR35_+_241564996.23-P1	GPR35	P1	GTGGGAGGCCCCTAGGGCAG	1	GPR35__P1
GPR35_+_241544905.23-P2	GPR35	P2	GGGCAGTATCAGGACCGGGT	1	GPR35__P2
GPR35_+_241544899.23-P2	GPR35	P2	GATCAGGACCGGGTGGGACA	1	GPR35__P2
GPR35_+_241544887.23-P2	GPR35	P2	GTGGGACACGGCTCCCACCA	1	GPR35__P2
GPR35_+_241544909.23-P2	GPR35	P2	GAGACGGCAGTATCAGGACC	1	GPR35__P2
GPR35_+_241544846.23-P2	GPR35	P2	GTGGAGCTGGAAGTGACTAA	0	GPR35__P2
GPR37_-_124405779.23-P1P2	GPR37	P1P2	GCCGCAGAGAAGGAAATCGT	1	GPR37__P1P2
GPR37_+_124405801.23-P1P2	GPR37	P1P2	GGGCACTGTCCACCGACGAG	1	GPR37__P1P2
GPR37_+_124405401.23-P1P2	GPR37	P1P2	GGGCCACCACCCCCACCCAA	1	GPR37__P1P2
GPR37_-_124405814.23-P1P2	GPR37	P1P2	GAGAGGGCGCCGCTCGTCGG	1	GPR37__P1P2
GPR37_+_124405828.23-P1P2	GPR37	P1P2	GTGGCAGTGACTAGCTCCCG	1	GPR37__P1P2
GPR37L1_-_202092099.23-P1P2	GPR37L1	P1P2	GTGCTCATCCAGCCATGCGG	1	GPR37L1__P1P2
GPR37L1_+_202092445.23-P1P2	GPR37L1	P1P2	GTCTCGGTCACCGGATACAG	1	GPR37L1__P1P2
GPR37L1_+_202092485.23-P1P2	GPR37L1	P1P2	GACCAGCGCCAGAAGCATGA	1	GPR37L1__P1P2
GPR37L1_+_202092331.23-P1P2	GPR37L1	P1P2	GTAGGGCTGGTGGCCACCAA	1	GPR37L1__P1P2
GPR37L1_-_202092096.23-P1P2	GPR37L1	P1P2	GTCCTGCTCATCCAGCCATG	1	GPR37L1__P1P2
GPR39_+_133174422.23-P1P2	GPR39	P1P2	GTGCTGGAGCAGCCCAACCT	0	GPR39__P1P2
GPR39_+_133174417.23-P1P2	GPR39	P1P2	GGAGCAGCCCAACCTAGGAG	1	GPR39__P1P2
GPR39_-_133174432.23-P1P2	GPR39	P1P2	GCCTGGGCCTCTCCTAGGTT	1	GPR39__P1P2
GPR39_-_133174283.23-P1P2	GPR39	P1P2	GGTGCGCCCTCGGCGAAGAG	1	GPR39__P1P2
GPR39_+_133174763.23-P1P2	GPR39	P1P2	GACCTGGGTGACCCGAATGG	0	GPR39__P1P2
GPR4_-_46105426.23-P1P2	GPR4	P1P2	GAGGTCCCCGGTCTTGACAA	0	GPR4__P1P2
GPR4_+_46105394.23-P1P2	GPR4	P1P2	GACCGGGGACCTGGACGCAG	1	GPR4__P1P2
GPR4_-_46105009.23-P1P2	GPR4	P1P2	GGAGGTCCCACAACAGACGG	0	GPR4__P1P2
GPR4_-_46105374.23-P1P2	GPR4	P1P2	GTGCGCGCGGCGACTGGACG	1	GPR4__P1P2
GPR4_-_46105467.23-P1P2	GPR4	P1P2	GCCCCCGCGGGGCAGAACAG	1	GPR4__P1P2
GPR45_+_105858955.23-P1P2	GPR45	P1P2	GGTGTTGAGGATGCACATGT	1	GPR45__P1P2
GPR45_+_105858538.23-P1P2	GPR45	P1P2	GATGATGTCGGAGAAGGCCA	1	GPR45__P1P2
GPR45_+_105858550.23-P1P2	GPR45	P1P2	GCAGAGGGACAGCATGATGT	1	GPR45__P1P2
GPR45_+_105858579.23-P1P2	GPR45	P1P2	GTGAGGGTGACGGCGGTGAA	1	GPR45__P1P2
GPR45_+_105858919.23-P1P2	GPR45	P1P2	GCCAAAGGGCGCGAAGAACA	1	GPR45__P1P2
GPR50_-_150345123.23-P1P2	GPR50	P1P2	GGAGCTCCTGGTGACAGAAC	1	GPR50__P1P2
GPR50_-_150345434.23-P1P2	GPR50	P1P2	GCAGAGACTTGCAACCCCTA	1	GPR50__P1P2
GPR50_-_150345086.23-P1P2	GPR50	P1P2	GGCTCTCTGACTCTCAGAGA	1	GPR50__P1P2
GPR50_+_150345478.23-P1P2	GPR50	P1P2	GGCAGGGATGTTCAATATGA	1	GPR50__P1P2
GPR50_+_150345501.23-P1P2	GPR50	P1P2	GCCAGGCTTGCGGGGAATTT	1	GPR50__P1P2
GPR52_+_174417554.23-P1P2	GPR52	P1P2	GGTGGACACCTGTGGAGTAG	1	GPR52__P1P2
GPR52_-_174417176.23-P1P2	GPR52	P1P2	GGTTCTGAAACACTCATGTG	1	GPR52__P1P2
GPR52_-_174417110.23-P1P2	GPR52	P1P2	GAGAGACTTGAGCACTCTCT	1	GPR52__P1P2
GPR52_+_174417562.23-P1P2	GPR52	P1P2	GAATGACTCGTGGACACCTG	1	GPR52__P1P2
GPR52_-_174417278.23-P1P2	GPR52	P1P2	GATCCAGGTGGACTGAATGG	1	GPR52__P1P2
GPR55_+_231789541.23-P1P2	GPR55	P1P2	GCAGCCTGGGAGCCTTCCCG	1	GPR55__P1P2
GPR55_-_231789910.23-P1P2	GPR55	P1P2	GTGGTCCGGTGCAGCTGAGA	0	GPR55__P1P2
GPR55_+_231789563.23-P1P2	GPR55	P1P2	GGGTCGGGAAACCTCCCCAT	1	GPR55__P1P2
GPR55_-_231789551.23-P1P2	GPR55	P1P2	GTGAGCTACATGCCCCGGGA	1	GPR55__P1P2
GPR55_+_231789583.23-P1P2	GPR55	P1P2	GAGGGTTGCAGCATCATGTC	1	GPR55__P1P2
GPR56_+_57662589.23-P1P2	GPR56	P1P2	GCGAGTGAGCTGGAGAGCGT	1	GPR56__P1P2
GPR56_-_57662578.23-P1P2	GPR56	P1P2	GCTGCCCTGCCGTAGGAGAT	1	GPR56__P1P2
GPR56_+_57662560.23-P1P2	GPR56	P1P2	GCAGCCCATCTCCTACGGCA	1	GPR56__P1P2
GPR56_+_57662529.23-P1P2	GPR56	P1P2	GCAGCTAGTGCGGAGAGGGA	1	GPR56__P1P2
GPR56_+_57662539.23-P1P2	GPR56	P1P2	GGCAGGGCAGACAGCTAGTG	1	GPR56__P1P2
GPR6_-_110299538.23-P1P2	GPR6	P1P2	GGCGGAGCCGGCACAGCGAC	0	GPR6__P1P2
GPR6_+_110299807.23-P1P2	GPR6	P1P2	GGGTCTGGGAGGAGAGACTA	1	GPR6__P1P2
GPR6_+_110299495.23-P1P2	GPR6	P1P2	GGAGTGAGAGATACAGTTGG	1	GPR6__P1P2
GPR6_-_110299736.23-P1P2	GPR6	P1P2	GAGGGGAGAAAGATATCCAG	0	GPR6__P1P2
GPR6_-_110299866.23-P1P2	GPR6	P1P2	GCTGGGCTCCAGGACTCTCC	0	GPR6__P1P2
GPR61_-_110082553.23-P1P2	GPR61	P1P2	GCTGAGAGGAGCTATCACAT	1	GPR61__P1P2
GPR61_-_110082539.23-P1P2	GPR61	P1P2	GTGGAGAAGCATCAGCTGAG	1	GPR61__P1P2
GPR61_-_110082942.23-P1P2	GPR61	P1P2	GGGCGTGGGCAACTCTGCTG	1	GPR61__P1P2
GPR61_+_110082958.23-P1P2	GPR61	P1P2	GAAGCTAGGGAAGATTTCCA	1	GPR61__P1P2
GPR61_-_110082987.23-P1P2	GPR61	P1P2	GATCTTCCCTAGCTTAGGAG	1	GPR61__P1P2
GPR62_+_51989855.23-P1P2	GPR62	P1P2	GAGGCCCAGCGGCATGATGG	1	GPR62__P1P2
GPR62_+_51989852.23-P1P2	GPR62	P1P2	GCCCAGCGGCATGATGGAGG	1	GPR62__P1P2
GPR62_-_51989484.23-P1P2	GPR62	P1P2	GCATCCTTGCACCCCTCCAT	1	GPR62__P1P2
GPR62_-_51989414.23-P1P2	GPR62	P1P2	GGCCAGTACCATCTCCGACA	1	GPR62__P1P2
GPR62_+_51989628.23-P1P2	GPR62	P1P2	GCCCTGCGCTGGGATGTAGA	0	GPR62__P1P2
GPR63_-_97285326.23-P1P2	GPR63	P1P2	GGCGGCGGCGGCGATACAGG	0	GPR63__P1P2
GPR63_-_97285366.23-P1P2	GPR63	P1P2	GCTGAAAGTGAGGAGCATCG	1	GPR63__P1P2
GPR63_-_97285271.23-P1P2	GPR63	P1P2	GAGAGAACAACGCTGCCAGG	1	GPR63__P1P2
GPR63_-_97285277.23-P1P2	GPR63	P1P2	GCAACGCTGCCAGGCGGAGG	1	GPR63__P1P2
GPR63_-_97284866.23-P1P2	GPR63	P1P2	GAAGGCCTAACCGCTCAGAC	0	GPR63__P1P2
GPR64_+_19140562.23-P1P2	GPR64	P1P2	GCCAGCCCCGAGGACGCGAG	1	GPR64__P1P2
GPR64_-_19140544.23-P1P2	GPR64	P1P2	GCAAGGGGCCAGACCCGTCC	1	GPR64__P1P2
GPR64_+_19140176.23-P1P2	GPR64	P1P2	GGTGCTAGACGCCAACTCCC	1	GPR64__P1P2
GPR64_-_19140159.23-P1P2	GPR64	P1P2	GGCACCGCCGCAGCCCGACC	1	GPR64__P1P2
GPR64_-_19140528.23-P1P2	GPR64	P1P2	GCTGGGTCTCAGGACCCCAA	1	GPR64__P1P2
GPR65_-_88471566.23-P1P2	GPR65	P1P2	GACATCACCGGAAGAAATAT	0	GPR65__P1P2
GPR65_+_88471875.23-P1P2	GPR65	P1P2	GTCTAAAGCCAGGGGCTGGT	1	GPR65__P1P2
GPR65_+_88471472.23-P1P2	GPR65	P1P2	GAGAAACCAACACTGCTGAG	1	GPR65__P1P2
GPR65_-_88471512.23-P1P2	GPR65	P1P2	GTCTCTTCTTGACTTGATGC	1	GPR65__P1P2
GPR65_+_88471879.23-P1P2	GPR65	P1P2	GTAGCTCTAAAGCCAGGGGC	1	GPR65__P1P2
GPR68_+_91710639.23-P1P2	GPR68	P1P2	GGAGTGCGTGGCAAGAAGTA	1	GPR68__P1P2
GPR68_+_91710999.23-P1P2	GPR68	P1P2	GGCTGGGATCGTGGCTGCAA	1	GPR68__P1P2
GPR68_+_91711008.23-P1P2	GPR68	P1P2	GGGAGGGAGAGCTGGGATCG	1	GPR68__P1P2
GPR68_-_91710848.23-P1P2	GPR68	P1P2	GTGGTCTCTGCAACCAGGTG	1	GPR68__P1P2
GPR68_+_91710991.23-P1P2	GPR68	P1P2	GCGTGGCTGCAAGGGTGCCC	1	GPR68__P1P2
GPR75_-_54086664.23-P1P2	GPR75	P1P2	GGAAGGGTGAGGTGACGGTA	1	GPR75__P1P2
GPR75_-_54087116.23-P1P2	GPR75	P1P2	GCGGCAAGACGCGGGCGCAG	1	GPR75__P1P2
GPR75_+_54087026.23-P1P2	GPR75	P1P2	GAGTCCTGCATCATCCAGAG	1	GPR75__P1P2
GPR75_-_54086720.23-P1P2	GPR75	P1P2	GAATGCCGCAGAGGGGTGGT	1	GPR75__P1P2
GPR75_+_54087076.23-P1P2	GPR75	P1P2	GCCGCGGCTCCCGGGATGCG	1	GPR75__P1P2
GPR75-ASB3_+_54014027.23-P1P2	GPR75-ASB3	P1P2	GCGGTGGGGATCGAAAGCGG	1	GPR75-ASB3__P1P2
GPR75-ASB3_+_54014041.23-P1P2	GPR75-ASB3	P1P2	GCGGCTGCAGCATCGCGGTG	0	GPR75-ASB3__P1P2
GPR75-ASB3_+_54014030.23-P1P2	GPR75-ASB3	P1P2	GTCGCGGTGGGGATCGAAAG	1	GPR75-ASB3__P1P2
GPR75-ASB3_+_54013936.23-P1P2	GPR75-ASB3	P1P2	GGGTCGGTGAGTCTCGGAGG	0	GPR75-ASB3__P1P2
GPR75-ASB3_+_54013999.23-P1P2	GPR75-ASB3	P1P2	GGGACGCAGCTCTGGAGACG	1	GPR75-ASB3__P1P2
GPR78_+_8582373.23-P1P2	GPR78	P1P2	GGCAGGGGCGCGGGGCGTAG	1	GPR78__P1P2
GPR78_-_8582339.23-P1P2	GPR78	P1P2	GACGCCACGAGGAGAGAAGA	1	GPR78__P1P2
GPR78_+_8582549.23-P1P2	GPR78	P1P2	GAGCAGCGCGAGGAAAGCGG	0	GPR78__P1P2
GPR78_+_8582388.23-P1P2	GPR78	P1P2	GAGGCTGAAGCGAGGCGCAG	1	GPR78__P1P2
GPR78_+_8582307.23-P1P2	GPR78	P1P2	GCCTCGTGGCGTGGCAGGAT	1	GPR78__P1P2
GPR82_-_41583452.23-P1P2	GPR82	P1P2	GTCACACTGACTAAAGATAT	1	GPR82__P1P2
GPR82_+_41583400.23-P1P2	GPR82	P1P2	GTGCATGACACCAACTACAG	1	GPR82__P1P2
GPR82_+_41583396.23-P1P2	GPR82	P1P2	GTGACACCAACTACAGTGGG	1	GPR82__P1P2
GPR82_-_41583542.23-P1P2	GPR82	P1P2	GTGGCATAAACTACTCATAC	1	GPR82__P1P2
GPR82_-_41583773.23-P1P2	GPR82	P1P2	GAGATAGACATTCTCCTGAG	1	GPR82__P1P2
GPR83_-_94134532.23-P1P2	GPR83	P1P2	GAGGCCGTCCCGAGGAGCCA	0	GPR83__P1P2
GPR83_+_94134571.23-P1P2	GPR83	P1P2	GGAGCTGGCGTGCCGACCGC	1	GPR83__P1P2
GPR83_-_94134581.23-P1P2	GPR83	P1P2	GCCCGCCACCAGCCCGCGGT	1	GPR83__P1P2
GPR83_-_94134524.23-P1P2	GPR83	P1P2	GAGCATACAAGGCCGTCCCG	1	GPR83__P1P2
GPR83_+_94134205.23-P1P2	GPR83	P1P2	GGCTGAGTCCCAGAACCCCA	1	GPR83__P1P2
GPR84_-_54757821.23-P1P2	GPR84	P1P2	GGATCCCTAACTCTCTCCTT	1	GPR84__P1P2
GPR84_-_54758259.23-P1P2	GPR84	P1P2	GTCCTTTCTGGTGGACAGTT	1	GPR84__P1P2
GPR84_-_54758250.23-P1P2	GPR84	P1P2	GAAAGAGCAGTCCTTTCTGG	1	GPR84__P1P2
GPR84_+_54757766.23-P1P2	GPR84	P1P2	GGGCCTGGGAATGGTTCAGG	1	GPR84__P1P2
GPR84_-_54758270.23-P1P2	GPR84	P1P2	GGGACAGTTAGGCTTCAAGC	1	GPR84__P1P2
GPR85_+_112726500.23-P1P2	GPR85	P1P2	GATGCTCAGTCAAGGCACTA	1	GPR85__P1P2
GPR85_+_112726693.23-P1P2	GPR85	P1P2	GCAGCTCTGGAGTCAGGTAG	0	GPR85__P1P2
GPR85_-_112726526.23-P1P2	GPR85	P1P2	GGTGCCTTGACTGAGCATCC	1	GPR85__P1P2
GPR85_+_112726672.23-P1P2	GPR85	P1P2	GGTTCCTGCTGGTTCCACAG	0	GPR85__P1P2
GPR85_-_112726621.23-P1P2	GPR85	P1P2	GGTCTCCCCCAGTAACGCAG	1	GPR85__P1P2
GPR87_-_151034609.23-P1P2	GPR87	P1P2	GTCTCCTGCCAGGCGACTAC	0	GPR87__P1P2
GPR87_-_151034538.23-P1P2	GPR87	P1P2	GCTCCCCTACCAGACAAGGT	1	GPR87__P1P2
GPR87_+_151034550.23-P1P2	GPR87	P1P2	GCAAAGGACAATCTCTAAAG	1	GPR87__P1P2
GPR87_+_151034595.23-P1P2	GPR87	P1P2	GAGTTGTTCCAGTAGTCGCC	0	GPR87__P1P2
GPR87_-_151034657.23-P1P2	GPR87	P1P2	GATGACTCATAACTAAGAGT	0	GPR87__P1P2
GPR88_-_101003694.23-P1P2	GPR88	P1P2	GGCAGGAGAGAGCTTCGAGT	1	GPR88__P1P2
GPR88_+_101004075.23-P1P2	GPR88	P1P2	GCAGCTGGGGAAAATCCCAT	0	GPR88__P1P2
GPR88_+_101003770.23-P1P2	GPR88	P1P2	GCAGCAGCAGCAAGAATGCT	0	GPR88__P1P2
GPR88_+_101003716.23-P1P2	GPR88	P1P2	GGCACCCTGTGCTCAGAAGC	1	GPR88__P1P2
GPR88_+_101004127.23-P1P2	GPR88	P1P2	GGAGATATGTTGCCAGCTGG	0	GPR88__P1P2
GPR89A_-_145826754.23-ENST00000313835.9	GPR89A	ENST00000313835.9	GGCAAATCGCACACCCTCTC	2	GPR89A__ENST00000313835.9
GPR89A_-_145826852.23-ENST00000313835.9	GPR89A	ENST00000313835.9	GAGGGCGATTCGGTAAAGGG	2	GPR89A__ENST00000313835.9
GPR89A_+_145826745.23-ENST00000313835.9	GPR89A	ENST00000313835.9	GTCACTCTGGCACCCAGAGA	2	GPR89A__ENST00000313835.9
GPR89A_-_145826848.23-ENST00000313835.9	GPR89A	ENST00000313835.9	GGGAGAGGGCGATTCGGTAA	2	GPR89A__ENST00000313835.9
GPR89A_-_145826975.23-ENST00000313835.9	GPR89A	ENST00000313835.9	GCTCCACTTCCCACTCCCCG	2	GPR89A__ENST00000313835.9
GPR89B_-_147400800.23-P1P2	GPR89B	P1P2	GGTCTCGCTCCTCTCTTACG	1	GPR89B__P1P2
GPR89B_+_147400602.23-P1P2	GPR89B	P1P2	GCTCCACTTCCCACTCCCGG	1	GPR89B__P1P2
GPR89B_-_147400614.23-P1P2	GPR89B	P1P2	GGTGCTGTGGCCTCCGGGAG	1	GPR89B__P1P2
GPR89B_+_147400725.23-P1P2	GPR89B	P1P2	GAGGGCGATTCGGTGAAGGG	0	GPR89B__P1P2
GPR89B_+_147400728.23-P1P2	GPR89B	P1P2	GGAGAGGGCGATTCGGTGAA	0	GPR89B__P1P2
GPR97_+_57702253.23-P1P2	GPR97	P1P2	GCCCTGGGCGTCGCCATCCT	1	GPR97__P1P2
GPR97_-_57702647.23-P1P2	GPR97	P1P2	GAGGCCTGGCTCTGAGACAG	1	GPR97__P1P2
GPR97_-_57702575.23-P1P2	GPR97	P1P2	GCACAGTGCCCTGGAGATAG	1	GPR97__P1P2
GPR97_+_57702479.23-P1P2	GPR97	P1P2	GGGACTGACCCAAAGGGACA	1	GPR97__P1P2
GPR97_+_57702297.23-P1P2	GPR97	P1P2	GACCTGAGGTCGGGAGCAGG	0	GPR97__P1P2
GPR98_-_89854662.23-P1P2	GPR98	P1P2	GGAGTACGGACGGGAGTCAG	1	GPR98__P1P2
GPR98_-_89854653.23-P1P2	GPR98	P1P2	GGCGGGCAAGGAGTACGGAC	1	GPR98__P1P2
GPR98_-_89854648.23-P1P2	GPR98	P1P2	GGCAGCGCGGGCAAGGAGTA	1	GPR98__P1P2
GPR98_-_89854673.23-P1P2	GPR98	P1P2	GGGAGTCAGAGGCAGAGCGA	1	GPR98__P1P2
GPR98_-_89854614.23-P1P2	GPR98	P1P2	GCCTCCTCCTGATCCTGTAG	0	GPR98__P1P2
GPRASP1_+_101906891.23-P1P2	GPRASP1	P1P2	GTCCCGGGCGCCCCCCAACA	0	GPRASP1__P1P2
GPRASP1_-_101906858.23-P1P2	GPRASP1	P1P2	GTACCGAGAGACGGCTGTGG	1	GPRASP1__P1P2
GPRASP1_+_101906671.23-P1P2	GPRASP1	P1P2	GCCCCATAGCCAGGGATCTC	1	GPRASP1__P1P2
GPRASP1_-_101906661.23-P1P2	GPRASP1	P1P2	GGGAGCCGGGCGCTAGAGAG	0	GPRASP1__P1P2
GPRASP1_-_101906830.23-P1P2	GPRASP1	P1P2	GGCCCGCGCGCAGCCCTCGA	1	GPRASP1__P1P2
GPRASP2_-_101967408.23-P1P2	GPRASP2	P1P2	GCGGATCGCGGGGAAAGCAG	1	GPRASP2__P1P2
GPRASP2_+_101967843.23-P1P2	GPRASP2	P1P2	GTTCCCGGGCGCCCCCACAG	0	GPRASP2__P1P2
GPRASP2_-_101967426.23-P1P2	GPRASP2	P1P2	GGTGGCTCCAAGTGAGCCAG	1	GPRASP2__P1P2
GPRASP2_-_101967618.23-P1P2	GPRASP2	P1P2	GGGAGCCAGGCGCTTGAGAG	1	GPRASP2__P1P2
GPRASP2_+_101967334.23-P1P2	GPRASP2	P1P2	GTCTGCACCAAAGTAGGCAG	1	GPRASP2__P1P2
GPRC5A_-_13044967.23-P1	GPRC5A	P1	GAGAGGGAGAAAGATCTCAG	1	GPRC5A__P1
GPRC5A_+_13044579.23-P1	GPRC5A	P1	GTACCCTAGTGCCAAGGCGT	0	GPRC5A__P1
GPRC5A_-_13044529.23-P1	GPRC5A	P1	GAAGGTCTCCCCCAGCACTG	1	GPRC5A__P1
GPRC5A_+_13044515.23-P1	GPRC5A	P1	GGCGAGCTCCTCAGTGCTGG	1	GPRC5A__P1
GPRC5A_-_13044976.23-P1	GPRC5A	P1	GAAGATCTCAGAGGACCCGA	1	GPRC5A__P1
GPRC5A_+_13061934.23-P2	GPRC5A	P2	GAACAGGAACACCCAGCCAT	1	GPRC5A__P2
GPRC5A_-_13061940.23-P2	GPRC5A	P2	GGCTCCGCCTTGGCTGCCAA	1	GPRC5A__P2
GPRC5A_+_13061969.23-P2	GPRC5A	P2	GTTGTGAGCAGCCAAAACTC	1	GPRC5A__P2
GPRC5A_+_13061925.23-P2	GPRC5A	P2	GACCCAGCCATTGGCAGCCA	1	GPRC5A__P2
GPRC5A_-_13062126.23-P2	GPRC5A	P2	GGTACAGATGCAGCCTGGCT	1	GPRC5A__P2
GPRC5B_-_19896112.23-P1P2	GPRC5B	P1P2	GGGCCCGAGTCACATCTCTG	0	GPRC5B__P1P2
GPRC5B_+_19896145.23-P1P2	GPRC5B	P1P2	GGCAGTGAAGCTGGACCCGC	1	GPRC5B__P1P2
GPRC5B_+_19896141.23-P1P2	GPRC5B	P1P2	GTGAAGCTGGACCCGCAGGC	1	GPRC5B__P1P2
GPRC5B_-_19896151.23-P1P2	GPRC5B	P1P2	GCTCCACGCACGCCCGCCTG	1	GPRC5B__P1P2
GPRC5B_+_19895838.23-P1P2	GPRC5B	P1P2	GAGCAGAGCCGTAGAGGGGT	1	GPRC5B__P1P2
GPRC5C_-_72428267.23-P1P2	GPRC5C	P1P2	GCCAGCCGGAAAGTACGAGT	1	GPRC5C__P1P2
GPRC5C_-_72428290.23-P1P2	GPRC5C	P1P2	GTCAGCCTGGAGGTGAGTCG	1	GPRC5C__P1P2
GPRC5C_+_72428657.23-P1P2	GPRC5C	P1P2	GAAGGCAGCAGCCCTTACCT	1	GPRC5C__P1P2
GPRC5C_-_72428705.23-P1P2	GPRC5C	P1P2	GTCCGCCGCCCGGAAGAGTC	1	GPRC5C__P1P2
GPRC5C_+_72428688.23-P1P2	GPRC5C	P1P2	GCCGACCCGACTCTTCCGGG	1	GPRC5C__P1P2
GPRC5D_+_13105039.23-P1P2	GPRC5D	P1P2	GTCCAGAGTGGACACGGAGA	0	GPRC5D__P1P2
GPRC5D_+_13105051.23-P1P2	GPRC5D	P1P2	GACAGCCTAAGCTTCCAGAG	0	GPRC5D__P1P2
GPRC5D_-_13104702.23-P1P2	GPRC5D	P1P2	GGACAGGCAGATAAATTACT	1	GPRC5D__P1P2
GPRC5D_-_13104686.23-P1P2	GPRC5D	P1P2	GTGCACTGCTTGAAGGAGAC	1	GPRC5D__P1P2
GPRC5D_-_13104622.23-P1P2	GPRC5D	P1P2	GTATATCAGACTCCAGAACA	1	GPRC5D__P1P2
GPRC6A_-_117150108.23-P1P2	GPRC6A	P1P2	GGCAGCCACAAAGTCATCAG	1	GPRC6A__P1P2
GPRC6A_-_117150027.23-P1P2	GPRC6A	P1P2	GCGTCTGGGAGAGTCTTCTG	1	GPRC6A__P1P2
GPRC6A_+_117149773.23-P1P2	GPRC6A	P1P2	GAAACAACCTCCAAGTGCAG	1	GPRC6A__P1P2
GPRC6A_-_117150087.23-P1P2	GPRC6A	P1P2	GATGATATGTCCCGGAGAAG	1	GPRC6A__P1P2
GPRC6A_+_117149992.23-P1P2	GPRC6A	P1P2	GCCCAGACGACCACAAATCC	1	GPRC6A__P1P2
GPRIN1_-_176036632.23-P1P2	GPRIN1	P1P2	GGAGGACGCCCTCCCCCCAG	0	GPRIN1__P1P2
GPRIN1_+_176036740.23-P1P2	GPRIN1	P1P2	GGCCCTGGGCCGAACATCAG	0	GPRIN1__P1P2
GPRIN1_-_176036682.23-P1P2	GPRIN1	P1P2	GGCCGAACAAAGCCAGCGGG	1	GPRIN1__P1P2
GPRIN1_-_176037042.23-P1P2	GPRIN1	P1P2	GTCCTGGGCGAGATGCGCTC	1	GPRIN1__P1P2
GPRIN1_-_176037121.23-P1P2	GPRIN1	P1P2	GGCGGGAGGACCCGCAGACT	0	GPRIN1__P1P2
GPRIN2_+_46993524.23-P1P2	GPRIN2	P1P2	GCAGCGACTGCAGGCAAATG	0	GPRIN2__P1P2
GPRIN2_+_46993295.23-P1P2	GPRIN2	P1P2	GGACAGGACAGGACAATGAG	1	GPRIN2__P1P2
GPRIN2_-_46993066.23-P1P2	GPRIN2	P1P2	GCCGCGGCACCTGGCACCTG	1	GPRIN2__P1P2
GPRIN2_+_46993439.23-P1P2	GPRIN2	P1P2	GTAGGCGGCGCAGTAGGCTG	0	GPRIN2__P1P2
GPRIN2_-_46993126.23-P1P2	GPRIN2	P1P2	GCGGCGGGCGAGAGGGTGAG	1	GPRIN2__P1P2
GPRIN3_+_90228504.23-P1P2	GPRIN3	P1P2	GGAAGACGCCTGCTGATCGT	1	GPRIN3__P1P2
GPRIN3_+_90228602.23-P1P2	GPRIN3	P1P2	GCCATCCTGCGCTCTAGGAG	1	GPRIN3__P1P2
GPRIN3_+_90229107.23-P1P2	GPRIN3	P1P2	GTGGGCAGCGCTGGACAGAT	1	GPRIN3__P1P2
GPRIN3_+_90228689.23-P1P2	GPRIN3	P1P2	GCCTGGTGGTGTGCTCTGTA	1	GPRIN3__P1P2
GPRIN3_-_90229150.23-P1P2	GPRIN3	P1P2	GGCCTGAGCATCCGAGAGAG	1	GPRIN3__P1P2
GPS1_-_80010039.23-P1P2	GPS1	P1P2	GGGCTGCGCGCTGCGATCGG	1	GPS1__P1P2
GPS1_-_80009796.23-P1P2	GPS1	P1P2	GTGGACGGCACGCCGCGGCG	1	GPS1__P1P2
GPS1_+_80009810.23-P1P2	GPS1	P1P2	GTAAACACCTGAACCGGCAG	1	GPS1__P1P2
GPS1_-_80009781.23-P1P2	GPS1	P1P2	GTCGCTGCCCCGGAAGTGGA	0	GPS1__P1P2
GPS1_-_80009791.23-P1P2	GPS1	P1P2	GGGAAGTGGACGGCACGCCG	1	GPS1__P1P2
GPS2_+_7218623.23-P1P2	GPS2	P1P2	GGAAGGGCAGTCGTCCGCGC	0	GPS2__P1P2
GPS2_+_7218639.23-P1P2	GPS2	P1P2	GCAGAGAAGGCGGGTAGGAA	1	GPS2__P1P2
GPS2_+_7218644.23-P1P2	GPS2	P1P2	GAAGCGCAGAGAAGGCGGGT	1	GPS2__P1P2
GPS2_+_7218235.23-P1P2	GPS2	P1P2	GGGGGACGCACGGCCCAGAA	1	GPS2__P1P2
GPS2_+_7218420.23-P1P2	GPS2	P1P2	GGCAGGCCCCGTCTGAGGTC	1	GPS2__P1P2
GPSM1_-_139222060.23-P1P2	GPSM1	P1P2	GGACGGACAGGCGGACAGCA	1	GPSM1__P1P2
GPSM1_-_139222051.23-P1P2	GPSM1	P1P2	GCGAGGCGCGGACGGACAGG	1	GPSM1__P1P2
GPSM1_-_139222309.23-P1P2	GPSM1	P1P2	GAGGCTGCAGTTGGGAACAA	1	GPSM1__P1P2
GPSM1_-_139222512.23-P1P2	GPSM1	P1P2	GCACCTGGCAGGGGCACCGT	0	GPSM1__P1P2
GPSM1_-_139222223.23-P1P2	GPSM1	P1P2	GAGGCGCCTCTACTCCAGGT	1	GPSM1__P1P2
GPSM2_-_109419655.23-P1P2	GPSM2	P1P2	GGAGCGGCGGGACCCCTAGG	1	GPSM2__P1P2
GPSM2_-_109419683.23-P1P2	GPSM2	P1P2	GGACGCTCCGGGAAAGCGAG	0	GPSM2__P1P2
GPSM2_-_109419658.23-P1P2	GPSM2	P1P2	GCGGCGGGACCCCTAGGTGG	1	GPSM2__P1P2
GPSM2_+_109419699.23-P1P2	GPSM2	P1P2	GCGCCCCCGGCAGGTCACGT	1	GPSM2__P1P2
GPSM2_+_109419645.23-P1P2	GPSM2	P1P2	GGCGTCCCTCCGCCACCTAG	1	GPSM2__P1P2
GPSM3_+_32160184.23-P1P2	GPSM3	P1P2	GAGGGAGGTGAGAGGACCTG	1	GPSM3__P1P2
GPSM3_+_32160014.23-P1P2	GPSM3	P1P2	GTGGCATCAGGGCCCCCCTC	1	GPSM3__P1P2
GPSM3_-_32159986.23-P1P2	GPSM3	P1P2	GGATCGCCAAGGCCGAGTGG	1	GPSM3__P1P2
GPSM3_+_32160410.23-P1P2	GPSM3	P1P2	GAGCTTCCTGCTCAGTACCC	1	GPSM3__P1P2
GPSM3_-_32160457.23-P1P2	GPSM3	P1P2	GTCCTGGTCAGCCCCCCCAC	1	GPSM3__P1P2
GPT_+_145729558.23-P1	GPT	P1	GCCGTAGCAGAGGGAACTCC	1	GPT__P1
GPT_-_145729547.23-P1	GPT	P1	GAGGCCAGCTGCGGTGAAGA	1	GPT__P1
GPT_-_145729933.23-P1	GPT	P1	GCCACTGGCACATGGGACAA	1	GPT__P1
GPT_-_145729951.23-P1	GPT	P1	GAGGGCTGAGGGGTTAGGTA	1	GPT__P1
GPT_-_145729538.23-P1	GPT	P1	GCTCCCAGTGAGGCCAGCTG	1	GPT__P1
GPT_-_145728858.23-P2	GPT	P2	GCAGCTGGTGCCTGGTGAAA	1	GPT__P2
GPT_-_145728485.23-P2	GPT	P2	GGCGCACGGGGAGGCTGTTG	1	GPT__P2
GPT_-_145728508.23-P2	GPT	P2	GAGCGGAACAGAGACGTGCA	0	GPT__P2
GPT_-_145728575.23-P2	GPT	P2	GTCCCAGCCAGCAGGATCAG	1	GPT__P2
GPT_-_145728829.23-P2	GPT	P2	GAGCCTCGGGTGTGTCCCAA	1	GPT__P2
GPT2_-_46918372.23-P1P2	GPT2	P1P2	GTGCGGCGAGGGCCTACCAG	1	GPT2__P1P2
GPT2_-_46918266.23-P1P2	GPT2	P1P2	GGGTGGGTGTGCGAGCGCAG	1	GPT2__P1P2
GPT2_+_46918601.23-P1P2	GPT2	P1P2	GCGCTTGCGGAGAGAAACCC	0	GPT2__P1P2
GPT2_-_46918639.23-P1P2	GPT2	P1P2	GAAGCGCGCGATGCAGCGGG	1	GPT2__P1P2
GPT2_+_46918362.23-P1P2	GPT2	P1P2	GCGTGCCTGTCGCCCCTGGT	1	GPT2__P1P2
GPX1_+_49395777.23-P1P2	GPX1	P1P2	GCCGCCGGCCAGTTAAAAGG	1	GPX1__P1P2
GPX1_-_49395761.23-P1P2	GPX1	P1P2	GGCCCCGAACAAGCACTGTA	1	GPX1__P1P2
GPX1_-_49395766.23-P1P2	GPX1	P1P2	GGAACAAGCACTGTAAGGGG	0	GPX1__P1P2
GPX1_+_49395780.23-P1P2	GPX1	P1P2	GCCGCCGCCGGCCAGTTAAA	1	GPX1__P1P2
GPX1_-_49395380.23-P1P2	GPX1	P1P2	GTCTCCGCGCATGGAGCCGA	1	GPX1__P1P2
GPX2_+_65409440.23-P1P2	GPX2	P1P2	GCTCACTCTGCGCTTCACCA	1	GPX2__P1P2
GPX2_-_65408990.23-P1P2	GPX2	P1P2	GGACCTGGAACCAGCCCTCA	1	GPX2__P1P2
GPX2_+_65409481.23-P1P2	GPX2	P1P2	GCTCTAATAGGCTCATAAGT	1	GPX2__P1P2
GPX2_-_65408975.23-P1P2	GPX2	P1P2	GGTGGAGAGAAACACAGACC	1	GPX2__P1P2
GPX2_+_65409062.23-P1P2	GPX2	P1P2	GCATGTGACATACCAAGAGA	1	GPX2__P1P2
GPX3_+_150400590.23-P1P2	GPX3	P1P2	GAGCAAGGCGACCCTCGAGG	1	GPX3__P1P2
GPX3_-_150400548.23-P1P2	GPX3	P1P2	GAGGCGGGCAGAATGACTAA	1	GPX3__P1P2
GPX3_+_150400210.23-P1P2	GPX3	P1P2	GTGCAGCAGCCGGGCCATGG	1	GPX3__P1P2
GPX3_+_150400191.23-P1P2	GPX3	P1P2	GCGGGGTGGGGGCACACTCA	1	GPX3__P1P2
GPX3_-_150400175.23-P1P2	GPX3	P1P2	GCGGACGGTGGCCAGGGATC	1	GPX3__P1P2
GPX4_+_1104037.23-P1P2	GPX4	P1P2	GAGGCGGCCGAGGCTCATCG	1	GPX4__P1P2
GPX4_-_1105031.23-P1P2	GPX4	P1P2	GCCGGACCAGAAGTACAAGG	1	GPX4__P1P2
GPX4_+_1104065.23-P1P2	GPX4	P1P2	GGAGCAGCGCCGGCTTCAGT	1	GPX4__P1P2
GPX4_+_1105107.23-P1P2	GPX4	P1P2	GCCTGAGGCAGGAAGGGATC	1	GPX4__P1P2
GPX4_-_1104661.23-P1P2	GPX4	P1P2	GAGTCGCGCAGTCCTGACTA	1	GPX4__P1P2
GPX5_+_28493823.23-P1P2	GPX5	P1P2	GCAAAGCAGGCTAGGAGAAG	1	GPX5__P1P2
GPX5_-_28494213.23-P1P2	GPX5	P1P2	GCAGCGATGGGCTTTAGAGT	1	GPX5__P1P2
GPX5_+_28493918.23-P1P2	GPX5	P1P2	GGAGGGCAGGGTCTAGAAGT	1	GPX5__P1P2
GPX5_+_28494133.23-P1P2	GPX5	P1P2	GGTGGCCAGAGAGGTCTCCA	1	GPX5__P1P2
GPX5_-_28493808.23-P1P2	GPX5	P1P2	GGTCATGACTACACAGTTAA	1	GPX5__P1P2
GPX6_-_28483521.23-ENST00000361902.1	GPX6	ENST00000361902.1	GGCCTGGAACTGCTGGAACA	0	GPX6__ENST00000361902.1
GPX6_-_28483156.23-ENST00000361902.1	GPX6	ENST00000361902.1	GGCTATCAAGGGGCCACCAG	1	GPX6__ENST00000361902.1
GPX6_-_28483145.23-ENST00000361902.1	GPX6	ENST00000361902.1	GACAGGCTCTAGGCTATCAA	1	GPX6__ENST00000361902.1
GPX6_-_28483123.23-ENST00000361902.1	GPX6	ENST00000361902.1	GGTTATGGACCAGCATGAAG	1	GPX6__ENST00000361902.1
GPX6_-_28483526.23-ENST00000361902.1	GPX6	ENST00000361902.1	GGAACTGCTGGAACATGGCT	0	GPX6__ENST00000361902.1
GPX7_-_53068090.23-P1P2	GPX7	P1P2	GCCGGAACAAGCCATGGTGG	1	GPX7__P1P2
GPX7_+_53068116.23-P1P2	GPX7	P1P2	GCGCGCAGGCCGCAGCCCAC	1	GPX7__P1P2
GPX7_-_53068084.23-P1P2	GPX7	P1P2	GCCACCTCCGGAACAAGCCA	1	GPX7__P1P2
GPX7_+_53068476.23-P1P2	GPX7	P1P2	GAAGGTGCCGGTAGCGAAGT	1	GPX7__P1P2
GPX7_+_53068038.23-P1P2	GPX7	P1P2	GCGTCGCGAGGGCAAAGACG	1	GPX7__P1P2
GPX8_+_54456015.23-P1P2	GPX8	P1P2	GGCTGCAAGAGGCTCCATGT	1	GPX8__P1P2
GPX8_+_54456002.23-P1P2	GPX8	P1P2	GCCATGTTGGAGGATTCTAG	1	GPX8__P1P2
GPX8_+_54456026.23-P1P2	GPX8	P1P2	GTTAGCGGGTAAGCTGCAAG	1	GPX8__P1P2
GPX8_+_54456041.23-P1P2	GPX8	P1P2	GTGGGCCCGGAACATTTTAG	1	GPX8__P1P2
GPX8_+_54456012.23-P1P2	GPX8	P1P2	GGCAAGAGGCTCCATGTTGG	1	GPX8__P1P2
GRAMD1A_-_35491395.23-P1P2	GRAMD1A	P1P2	GCCGCATCCATGTTCGAGTA	0	GRAMD1A__P1P2
GRAMD1A_+_35491365.23-P1P2	GRAMD1A	P1P2	GAACATGGATGCGGCGCGGT	1	GRAMD1A__P1P2
GRAMD1A_-_35491218.23-P1P2	GRAMD1A	P1P2	GACGCCGCGGCGGCCTCCGG	1	GRAMD1A__P1P2
GRAMD1A_+_35491263.23-P1P2	GRAMD1A	P1P2	GGCACCGGCCTGGCCTTCCG	1	GRAMD1A__P1P2
GRAMD1A_-_35491754.23-P1P2	GRAMD1A	P1P2	GTGAGCGCGAGGCCGAACTG	1	GRAMD1A__P1P2
GRAMD1B_+_123396915.23-ENST00000322282.7_ENST00000529750.1	GRAMD1B	ENST00000322282.7_ENST00000529750.1	GCGAGCACAGGGCTGAAGAA	0	GRAMD1B__ENST00000322282.7_ENST00000529750.1
GRAMD1B_-_123396899.23-ENST00000322282.7_ENST00000529750.1	GRAMD1B	ENST00000322282.7_ENST00000529750.1	GGGTAAGTAGAGGAGGGATA	1	GRAMD1B__ENST00000322282.7_ENST00000529750.1
GRAMD1B_-_123396815.23-ENST00000322282.7_ENST00000529750.1	GRAMD1B	ENST00000322282.7_ENST00000529750.1	GGACCTCCGGAGCTGTAACG	1	GRAMD1B__ENST00000322282.7_ENST00000529750.1
GRAMD1B_+_123396780.23-ENST00000322282.7_ENST00000529750.1	GRAMD1B	ENST00000322282.7_ENST00000529750.1	GCGGAGGTCCCAGGACATAT	1	GRAMD1B__ENST00000322282.7_ENST00000529750.1
GRAMD1B_-_123396572.23-ENST00000322282.7_ENST00000529750.1	GRAMD1B	ENST00000322282.7_ENST00000529750.1	GCCTCATCAGAAACTGGCAG	1	GRAMD1B__ENST00000322282.7_ENST00000529750.1
GRAMD1C_+_113557751.23-P1P2	GRAMD1C	P1P2	GGTCGGAGCGCCCTCCATCG	0	GRAMD1C__P1P2
GRAMD1C_+_113557951.23-P1P2	GRAMD1C	P1P2	GGTAGGGAAAGGGCTCGCAG	1	GRAMD1C__P1P2
GRAMD1C_+_113557776.23-P1P2	GRAMD1C	P1P2	GAGGCCCGCGGCTTACCTGA	0	GRAMD1C__P1P2
GRAMD1C_-_113557763.23-P1P2	GRAMD1C	P1P2	GCGGAGGGAGCCGCGATGGA	1	GRAMD1C__P1P2
GRAMD1C_+_113557812.23-P1P2	GRAMD1C	P1P2	GGTAGGCTAAAGCCACAGAT	0	GRAMD1C__P1P2
GRAMD2_-_72490097.23-P1P2	GRAMD2	P1P2	GCTCCTCGGTGGCCTCGCTC	0	GRAMD2__P1P2
GRAMD2_-_72490116.23-P1P2	GRAMD2	P1P2	GCGGCTTAAAGCGGTCATCC	0	GRAMD2__P1P2
GRAMD2_+_72490078.23-P1P2	GRAMD2	P1P2	GAGCCGGAGCGAGGCCACCG	1	GRAMD2__P1P2
GRAMD2_+_72490064.23-P1P2	GRAMD2	P1P2	GCACCGAGGAGGGCGGGTAA	0	GRAMD2__P1P2
GRAMD2_+_72489780.23-P1P2	GRAMD2	P1P2	GGCAGCATCGGGGCAAGGAA	1	GRAMD2__P1P2
GRAMD3_+_125759108.23-P1P2	GRAMD3	P1P2	GGGACCTGGACACGTCGGAG	1	GRAMD3__P1P2
GRAMD3_+_125759113.23-P1P2	GRAMD3	P1P2	GGCCGCGGACCTGGACACGT	1	GRAMD3__P1P2
GRAMD3_+_125759135.23-P1P2	GRAMD3	P1P2	GCGGGCCGCGCCAAGCTCCC	1	GRAMD3__P1P2
GRAMD3_-_125759175.23-P1P2	GRAMD3	P1P2	GCCGGCCTGGATGCGCTGGG	0	GRAMD3__P1P2
GRAMD3_+_125759199.23-P1P2	GRAMD3	P1P2	GGGTGCGCAGGCCAAGCAAG	1	GRAMD3__P1P2
GRAMD4_+_47022652.23-ENST00000361034.3	GRAMD4	ENST00000361034.3	GTTCACCCTAACATGACGCT	1	GRAMD4__ENST00000361034.3
GRAMD4_-_47022704.23-ENST00000361034.3	GRAMD4	ENST00000361034.3	GCTCAGTGCTGAACATGCTA	1	GRAMD4__ENST00000361034.3
GRAMD4_+_47022749.23-ENST00000361034.3	GRAMD4	ENST00000361034.3	GTGGAGACTCCGCTAGATCG	1	GRAMD4__ENST00000361034.3
GRAMD4_-_47023076.23-ENST00000361034.3	GRAMD4	ENST00000361034.3	GTGTTCGCAGGTCTGATTAG	0	GRAMD4__ENST00000361034.3
GRAMD4_-_47022707.23-ENST00000361034.3	GRAMD4	ENST00000361034.3	GAGTGCTGAACATGCTAAGG	1	GRAMD4__ENST00000361034.3
GRAMD4_-_47016551.23-ENST00000406902.1	GRAMD4	ENST00000406902.1	GGAAAAGCTGCTACTCTCTG	1	GRAMD4__ENST00000406902.1
GRAMD4_-_47016469.23-ENST00000406902.1	GRAMD4	ENST00000406902.1	GTGAGACAGACGGAGGTAGG	1	GRAMD4__ENST00000406902.1
GRAMD4_+_47016322.23-ENST00000406902.1	GRAMD4	ENST00000406902.1	GCCAGCAGGCACGGAGAGGG	0	GRAMD4__ENST00000406902.1
GRAMD4_-_47016786.23-ENST00000406902.1	GRAMD4	ENST00000406902.1	GCCTGACAGGACGAGAGGAA	1	GRAMD4__ENST00000406902.1
GRAMD4_-_47016514.23-ENST00000406902.1	GRAMD4	ENST00000406902.1	GATGGTAGGGCCCATCTGAG	1	GRAMD4__ENST00000406902.1
GRAP_+_18950894.23-ENST00000284154.5	GRAP	ENST00000284154.5	GGTCTCCTGGGAGCAGAAAG	1	GRAP__ENST00000284154.5
GRAP_+_18950883.23-ENST00000284154.5	GRAP	ENST00000284154.5	GGCAGAAAGAGGAGAACACC	1	GRAP__ENST00000284154.5
GRAP_+_18950877.23-ENST00000284154.5	GRAP	ENST00000284154.5	GAGAGGAGAACACCAGGCAG	1	GRAP__ENST00000284154.5
GRAP_+_18950906.23-ENST00000284154.5	GRAP	ENST00000284154.5	GGGATGAATAGGAGTCTCCT	1	GRAP__ENST00000284154.5
GRAP_+_18950951.23-ENST00000284154.5	GRAP	ENST00000284154.5	GCCAGTGTCTAAACCAGAAG	1	GRAP__ENST00000284154.5
GRAP2_-_40297158.23-P1P2	GRAP2	P1P2	GGAGGAGGAGGCACAGTTAA	1	GRAP2__P1P2
GRAP2_-_40297107.23-P1P2	GRAP2	P1P2	GCAGACTGCAGGGCTGACTA	1	GRAP2__P1P2
GRAP2_+_40297216.23-P1P2	GRAP2	P1P2	GGTTACTGCATTTCAGAGTA	1	GRAP2__P1P2
GRAP2_-_40297637.23-P1P2	GRAP2	P1P2	GTTCGACCTTGGGATCATGG	0	GRAP2__P1P2
GRAP2_-_40297189.23-P1P2	GRAP2	P1P2	GCTTGCACCCTCTTTCAGAG	1	GRAP2__P1P2
GRAPL_-_19030930.23-P1P2	GRAPL	P1P2	GCTGCTGGAGCCCCGAGCAG	1	GRAPL__P1P2
GRAPL_+_19030945.23-P1P2	GRAPL	P1P2	GGTAGCCTGAAAGCTGTACA	1	GRAPL__P1P2
GRAPL_-_19030944.23-P1P2	GRAPL	P1P2	GAGCAGCGGCATGGAGTCCG	1	GRAPL__P1P2
GRAPL_-_19030874.23-P1P2	GRAPL	P1P2	GAGACCGTCCTCGACTGCAG	0	GRAPL__P1P2
GRAPL_+_19030918.23-P1P2	GRAPL	P1P2	GGACTCCATGCCGCTGCTCG	1	GRAPL__P1P2
GRASP_+_52400772.23-P1P2	GRASP	P1P2	GGCCGGACGCCCCTCAGAGA	1	GRASP__P1P2
GRASP_-_52400785.23-P1P2	GRASP	P1P2	GAGCCAGCGCCGTCTCTGAG	1	GRASP__P1P2
GRASP_+_52400801.23-P1P2	GRASP	P1P2	GCTGAGTCGGCGGAGGGTCA	1	GRASP__P1P2
GRASP_+_52401178.23-P1P2	GRASP	P1P2	GCGGGGAACGCGGGGAGTCG	1	GRASP__P1P2
GRASP_+_52401084.23-P1P2	GRASP	P1P2	GCCCTGTAGGGAGTCGGAGA	1	GRASP__P1P2
GRB10_+_50861119.23-P1	GRB10	P1	GCAGAGAGGGAAGCGAGCTG	1	GRB10__P1
GRB10_+_50860690.23-P1	GRB10	P1	GGTGCTCGGAGGCGGGACTG	1	GRB10__P1
GRB10_+_50860760.23-P1	GRB10	P1	GGGAGGCGCGGCGGGCGGAA	1	GRB10__P1
GRB10_+_50860914.23-P1	GRB10	P1	GGAGCCGCGCGCGGCAGGTA	1	GRB10__P1
GRB10_-_50861093.23-P1	GRB10	P1	GCGGAAACTTTGGGCTCCAC	0	GRB10__P1
GRB10_+_50850515.23-P2	GRB10	P2	GGGAGCGCCCAGTCCCTCGG	0	GRB10__P2
GRB10_-_50850134.23-P2	GRB10	P2	GTGAGTACCTGGAGAGCGGG	1	GRB10__P2
GRB10_-_50850529.23-P2	GRB10	P2	GTACTCAGCCTCCGAGGGAC	1	GRB10__P2
GRB10_+_50850565.23-P2	GRB10	P2	GCCTGTTGTGCTCCAGGACC	1	GRB10__P2
GRB10_-_50850550.23-P2	GRB10	P2	GGGCGCTCCTGAGGAGCGGG	1	GRB10__P2
GRB14_-_165477498.23-P1P2	GRB14	P1P2	GGGTAGGAGCCAGCTCAAAG	1	GRB14__P1P2
GRB14_-_165477998.23-P1P2	GRB14	P1P2	GGGCCGAGCTATCTGCGAGG	1	GRB14__P1P2
GRB14_+_165477552.23-P1P2	GRB14	P1P2	GGGTGAGGAGGCGGTCCTAG	1	GRB14__P1P2
GRB14_-_165477748.23-P1P2	GRB14	P1P2	GTGGGCAGCGCCACACACCT	1	GRB14__P1P2
GRB14_-_165477769.23-P1P2	GRB14	P1P2	GGCGGCCAGCGGCGAATCCC	1	GRB14__P1P2
GRB2_+_73401724.23-P1	GRB2	P1	GTGCTGCTTCGGCGACCGGG	2	GRB2__P1
GRB2_+_73401765.23-P1	GRB2	P1	GTTCTCGCGGGACACCGACG	2	GRB2__P1
GRB2_-_73401305.23-P1	GRB2	P1	GGTGCAAACCCTCCCGATGA	1	GRB2__P1
GRB2_-_73401773.23-P1	GRB2	P1	GCCTGGCTTCCGCTCCCCGT	2	GRB2__P1
GRB2_+_73401721.23-P1	GRB2	P1	GTGCTTCGGCGACCGGGCGG	2	GRB2__P1
GRB2_-_73389878.23-P2	GRB2	P2	GGAGGGACGATTAAGAGCAG	0	GRB2__P2
GRB2_+_73389905.23-P2	GRB2	P2	GGCTGGGACAGCAGGCCGAT	1	GRB2__P2
GRB2_-_73389581.23-P2	GRB2	P2	GAATCAGGGCGAAAGAAGGT	1	GRB2__P2
GRB2_-_73389861.23-P2	GRB2	P2	GGCCACCCTGAAGCAGGAGA	0	GRB2__P2
GRB2_+_73389900.23-P2	GRB2	P2	GGACAGCAGGCCGATTGGCA	1	GRB2__P2
GRB7_+_37894618.23-P1P2	GRB7	P1P2	GCCCCGAGCGTCAGGACACC	1	GRB7__P1P2
GRB7_+_37894595.23-P1P2	GRB7	P1P2	GTGGGACCACGTCTTCAGGG	1	GRB7__P1P2
GRB7_-_37895046.23-P1P2	GRB7	P1P2	GCGGGCTGCGGGGAGATGTG	1	GRB7__P1P2
GRB7_+_37894808.23-P1P2	GRB7	P1P2	GGAGCGCTGGAAACCAGGAT	1	GRB7__P1P2
GRB7_-_37894223.23-P1P2	GRB7	P1P2	GCCTGGAATCTGGACACACA	1	GRB7__P1P2
GREB1_+_11679989.23-P1P2	GREB1	P1P2	GAGGCAGCCAAGCCAGCCAG	1	GREB1__P1P2
GREB1_-_11680369.23-P1P2	GREB1	P1P2	GCCCTTCTAATAAGGTGCAG	1	GREB1__P1P2
GREB1_+_11680149.23-P1P2	GREB1	P1P2	GAGAGGTGGAAAGTGTGCAG	0	GREB1__P1P2
GREB1_-_11680361.23-P1P2	GREB1	P1P2	GAGCATTGGCCCTTCTAATA	1	GREB1__P1P2
GREB1_-_11680404.23-P1P2	GREB1	P1P2	GGACAAGTCCACTTAATGAA	1	GREB1__P1P2
GREB1L_-_18822235.23-P1P2	GREB1L	P1P2	GGCGCTAGCACCTCGGAGTC	1	GREB1L__P1P2
GREB1L_-_18822238.23-P1P2	GREB1L	P1P2	GCTAGCACCTCGGAGTCGGG	1	GREB1L__P1P2
GREB1L_-_18822214.23-P1P2	GREB1L	P1P2	GGAGAGACGCCAGCCGCCGG	1	GREB1L__P1P2
GREB1L_+_18822679.23-P1P2	GREB1L	P1P2	GCGTCTCGCTCCCGCCACAA	0	GREB1L__P1P2
GREB1L_-_18822283.23-P1P2	GREB1L	P1P2	GGCGCAGGGAACGGCACTGG	1	GREB1L__P1P2
GREM1_+_33010248.23-P1P2	GREM1	P1P2	GAGCGGGACCGAGAGTGACG	1	GREM1__P1P2
GREM1_-_33010244.23-P1P2	GREM1	P1P2	GGACCGGGCGACCCAGTGCA	1	GREM1__P1P2
GREM1_-_33010397.23-P1P2	GREM1	P1P2	GACCCGGCAGGGATGTGAGT	1	GREM1__P1P2
GREM1_+_33010245.23-P1P2	GREM1	P1P2	GGGGACCGAGAGTGACGCGG	1	GREM1__P1P2
GREM1_-_33010581.23-P1P2	GREM1	P1P2	GTGGGTCTGCAGGGAAACGT	1	GREM1__P1P2
GREM2_+_240775438.23-P1P2	GREM2	P1P2	GGATTCAGAGCTAAGTCTCC	1	GREM2__P1P2
GREM2_-_240775069.23-P1P2	GREM2	P1P2	GCCGGCGAGACGTCCACTCA	0	GREM2__P1P2
GREM2_+_240775060.23-P1P2	GREM2	P1P2	GCAGGACCGAAAGCCCTGAG	0	GREM2__P1P2
GREM2_-_240775366.23-P1P2	GREM2	P1P2	GAGAGAAGCGCGCCGGCTGA	0	GREM2__P1P2
GREM2_+_240775020.23-P1P2	GREM2	P1P2	GCCCGGGTAATTCAAGCTGT	1	GREM2__P1P2
GRHL1_+_10091891.23-P1P2	GRHL1	P1P2	GACAGTACACCCGATCCGGG	1	GRHL1__P1P2
GRHL1_+_10091843.23-P1P2	GRHL1	P1P2	GCCGGAGCGGCGGCCCCGAC	1	GRHL1__P1P2
GRHL1_+_10091838.23-P1P2	GRHL1	P1P2	GGCGGCGGCCCCGACGGGTT	1	GRHL1__P1P2
GRHL1_+_10091895.23-P1P2	GRHL1	P1P2	GTGGGACAGTACACCCGATC	1	GRHL1__P1P2
GRHL1_-_10092217.23-P1P2	GRHL1	P1P2	GCCTCGGGGAAACTCGACAC	0	GRHL1__P1P2
GRHL2_+_102504724.23-P1P2	GRHL2	P1P2	GGCGGAGTCCTCCTGGATCG	1	GRHL2__P1P2
GRHL2_+_102505269.23-P1P2	GRHL2	P1P2	GGAGCTGAGACCATTCCTAA	1	GRHL2__P1P2
GRHL2_+_102504683.23-P1P2	GRHL2	P1P2	GAGAAAGTGGCGGACTTGGG	1	GRHL2__P1P2
GRHL2_+_102504892.23-P1P2	GRHL2	P1P2	GTGTGTGAGAGCGCCCGAGA	1	GRHL2__P1P2
GRHL2_-_102505460.23-P1P2	GRHL2	P1P2	GAGGGCCTACTGGAAAAGTG	1	GRHL2__P1P2
GRHL3_+_24645870.23-P1P2	GRHL3	P1P2	GCAGCAGCGCTGGCGCTGAT	1	GRHL3__P1P2
GRHL3_+_24645857.23-P1P2	GRHL3	P1P2	GGCTGATTGGCTACAGGTAC	1	GRHL3__P1P2
GRHL3_+_24646005.23-P1P2	GRHL3	P1P2	GGCTCCGACGATCAGCACTG	1	GRHL3__P1P2
GRHL3_-_24646023.23-P1P2	GRHL3	P1P2	GGAGCCTCAGTGCTGATCGT	1	GRHL3__P1P2
GRHL3_+_24646338.23-P1P2	GRHL3	P1P2	GCCTTCAGAGGATCAAAAAG	1	GRHL3__P1P2
GRHPR_-_37422756.23-P1	GRHPR	P1	GGCTGCACTGCGGATGAGAC	1	GRHPR__P1
GRHPR_-_37422771.23-P1	GRHPR	P1	GAGACCGGTGCGACTCATGA	1	GRHPR__P1
GRHPR_+_37422703.23-P1	GRHPR	P1	GGACCTGGCAGTACAGAAGC	1	GRHPR__P1
GRHPR_-_37423078.23-P1	GRHPR	P1	GACGCTCCCACAGGACATGT	1	GRHPR__P1
GRHPR_-_37422702.23-P1	GRHPR	P1	GCCGGCCCAGCTACATTCCC	1	GRHPR__P1
GRHPR_-_37430052.23-P2	GRHPR	P2	GGAGCCAGCAGAGCAGTCCA	1	GRHPR__P2
GRHPR_+_37430183.23-P2	GRHPR	P2	GGACTAAGGGGCGCACACAA	1	GRHPR__P2
GRHPR_-_37429823.23-P2	GRHPR	P2	GGAGGAAGCAGCAGAATTCC	0	GRHPR__P2
GRHPR_+_37430177.23-P2	GRHPR	P2	GGGGGCGCACACAAAGGCTA	1	GRHPR__P2
GRHPR_+_37430195.23-P2	GRHPR	P2	GTGGATCCGCCTGGACTAAG	1	GRHPR__P2
GRIA1_-_152870666.23-P1P2	GRIA1	P1P2	GCTGTGCTGCGGTAACAGAA	1	GRIA1__P1P2
GRIA1_-_152870211.23-P1P2	GRIA1	P1P2	GCTCCAGCTAGCATGAGGAC	1	GRIA1__P1P2
GRIA1_-_152870655.23-P1P2	GRIA1	P1P2	GGCTCCCTAAAGCTGTGCTG	1	GRIA1__P1P2
GRIA1_-_152870689.23-P1P2	GRIA1	P1P2	GGACTTGGGCTTACAGCCAG	1	GRIA1__P1P2
GRIA1_-_152870717.23-P1P2	GRIA1	P1P2	GCTTCTCCTGATCGGATGAG	1	GRIA1__P1P2
GRIA2_+_158141968.23-P1P2	GRIA2	P1P2	GCCCCGCTCCAGAAGTCCGG	1	GRIA2__P1P2
GRIA2_+_158141963.23-P1P2	GRIA2	P1P2	GCTCCAGAAGTCCGGAGGAC	1	GRIA2__P1P2
GRIA2_-_158141995.23-P1P2	GRIA2	P1P2	GGACTTCTGGAGCGGGGACA	1	GRIA2__P1P2
GRIA2_-_158142037.23-P1P2	GRIA2	P1P2	GCAGCAGGACCTGGGAAATA	1	GRIA2__P1P2
GRIA2_+_158142047.23-P1P2	GRIA2	P1P2	GCTGCTAAAACCTGAAGTGG	1	GRIA2__P1P2
GRIA3_+_122318566.23-P1P2	GRIA3	P1P2	GAGGACAGGGACCCACCGCA	1	GRIA3__P1P2
GRIA3_+_122318551.23-P1P2	GRIA3	P1P2	GCGCAGGGAAAGCCTTGCCG	0	GRIA3__P1P2
GRIA3_-_122318561.23-P1P2	GRIA3	P1P2	GCGAGACCACTGCCCCGGCA	1	GRIA3__P1P2
GRIA3_-_122318521.23-P1P2	GRIA3	P1P2	GGCGCAAGCGAGCCAGCCGT	1	GRIA3__P1P2
GRIA3_-_122318116.23-P1P2	GRIA3	P1P2	GAGAGATCCTGGGAGCGAGA	1	GRIA3__P1P2
GRIA4_-_105481832.23-P1P2	GRIA4	P1P2	GGGTAAGGTGTGCTCCGATG	1	GRIA4__P1P2
GRIA4_+_105481475.23-P1P2	GRIA4	P1P2	GCCGCAGTCTCCATAGCCCT	1	GRIA4__P1P2
GRIA4_-_105481481.23-P1P2	GRIA4	P1P2	GGGACAGAAAACCTCTCCCA	1	GRIA4__P1P2
GRIA4_-_105481817.23-P1P2	GRIA4	P1P2	GAGCAGCGTGCAAATAGGTA	1	GRIA4__P1P2
GRIA4_-_105481510.23-P1P2	GRIA4	P1P2	GGACTGCGGGAAAAATCTGG	1	GRIA4__P1P2
GRID1_-_88126122.23-P1P2	GRID1	P1P2	GCACGCACTGGCATATCCAG	1	GRID1__P1P2
GRID1_-_88126555.23-P1P2	GRID1	P1P2	GCCCGGCGAGGAGCGAACTG	0	GRID1__P1P2
GRID1_-_88126110.23-P1P2	GRID1	P1P2	GGGCCCGCACCGACACGCAC	1	GRID1__P1P2
GRID1_-_88126538.23-P1P2	GRID1	P1P2	GTGGCTGTGTGTCTGAGCCC	0	GRID1__P1P2
GRID1_-_88126467.23-P1P2	GRID1	P1P2	GGCGGCTAGAGCGGCTTCGG	1	GRID1__P1P2
GRID2_-_93225173.23-P1P2	GRID2	P1P2	GTCCGCGCCTCACGCAGAAA	1	GRID2__P1P2
GRID2_-_93225563.23-P1P2	GRID2	P1P2	GGCCAAACTGCAAACAACTC	1	GRID2__P1P2
GRID2_+_93225136.23-P1P2	GRID2	P1P2	GCGCGGAACGCAGCTTGGCG	1	GRID2__P1P2
GRID2_-_93225131.23-P1P2	GRID2	P1P2	GCCCAGCAAACCGGCTCCCC	1	GRID2__P1P2
GRID2_-_93225352.23-P1P2	GRID2	P1P2	GGATTCTCTGCGGGCTGTAG	1	GRID2__P1P2
GRID2IP_-_6570656.23-P1	GRID2IP	P1	GGGCGGATCCGTGGCGCAGA	1	GRID2IP__P1
GRID2IP_+_6570716.23-P1	GRID2IP	P1	GTCCAGATGGGGAAGGACCA	1	GRID2IP__P1
GRID2IP_-_6570796.23-P1	GRID2IP	P1	GGGGTAGCCGAGCCCAGGAA	1	GRID2IP__P1
GRID2IP_+_6570786.23-P1	GRID2IP	P1	GGCGCGCTCGCTCCATTCCT	1	GRID2IP__P1
GRID2IP_+_6570822.23-P1	GRID2IP	P1	GGCGCGCGCTCGCAGGGCAG	1	GRID2IP__P1
GRID2IP_-_6576479.23-P2	GRID2IP	P2	GCACCCCAGGCAGCTCATGG	1	GRID2IP__P2
GRID2IP_+_6576449.23-P2	GRID2IP	P2	GGCTGCCTGGGGTGAGTAAG	1	GRID2IP__P2
GRID2IP_+_6576057.23-P2	GRID2IP	P2	GGCAGCTGCGGCAGCGGGTC	1	GRID2IP__P2
GRID2IP_+_6576480.23-P2	GRID2IP	P2	GAGGCGACCACCACCGAAAG	1	GRID2IP__P2
GRID2IP_+_6576069.23-P2	GRID2IP	P2	GCCCAAGCCGCCGGCAGCTG	1	GRID2IP__P2
GRIK1_-_31311976.23-P1P2	GRIK1	P1P2	GAGCTCGAGGGAACCCGCGT	1	GRIK1__P1P2
GRIK1_-_31311963.23-P1P2	GRIK1	P1P2	GTCCCCACGGAGCGAGCTCG	1	GRIK1__P1P2
GRIK1_-_31312277.23-P1P2	GRIK1	P1P2	GACAGGGTGAGTTGGTGCAG	1	GRIK1__P1P2
GRIK1_-_31312269.23-P1P2	GRIK1	P1P2	GGAGAGGGTACAGGGTGAGT	1	GRIK1__P1P2
GRIK1_+_31311905.23-P1P2	GRIK1	P1P2	GGGAACCGGAGCATCCAGAG	1	GRIK1__P1P2
GRIK2_-_101847140.23-P1P2	GRIK2	P1P2	GAAGTGGGTGCCGTGCGTGT	1	GRIK2__P1P2
GRIK2_-_101847118.23-P1P2	GRIK2	P1P2	GGGAGCCGAACGCTAGATCG	1	GRIK2__P1P2
GRIK2_+_101847042.23-P1P2	GRIK2	P1P2	GGTGACCGCAGACACGATCA	1	GRIK2__P1P2
GRIK2_+_101847076.23-P1P2	GRIK2	P1P2	GCTGGGTTCGGGTAGAAATG	1	GRIK2__P1P2
GRIK2_+_101847183.23-P1P2	GRIK2	P1P2	GTAACGGTGCGCCTGAAGAC	1	GRIK2__P1P2
GRIK3_+_37500088.23-P1P2	GRIK3	P1P2	GGCCCGGGCGATAGCATCGG	1	GRIK3__P1P2
GRIK3_+_37500085.23-P1P2	GRIK3	P1P2	GCGGGCGATAGCATCGGCGG	1	GRIK3__P1P2
GRIK3_+_37500091.23-P1P2	GRIK3	P1P2	GCGAGCCCGGGCGATAGCAT	1	GRIK3__P1P2
GRIK3_-_37499714.23-P1P2	GRIK3	P1P2	GGCCAGGGAGCGGTCATCGT	1	GRIK3__P1P2
GRIK3_-_37499612.23-P1P2	GRIK3	P1P2	GTACCGATCCGGATGACGTG	1	GRIK3__P1P2
GRIK4_-_120382484.23-P1P2	GRIK4	P1P2	GCTTCAGCTGCGGGCGGATC	0	GRIK4__P1P2
GRIK4_+_120382491.23-P1P2	GRIK4	P1P2	GTCTTCCGCAGCAGCCGTGG	0	GRIK4__P1P2
GRIK4_+_120382860.23-P1P2	GRIK4	P1P2	GGTGAAGACTGGAGGAACTA	0	GRIK4__P1P2
GRIK4_+_120382849.23-P1P2	GRIK4	P1P2	GAGGAACTACGGGAGCAGAG	1	GRIK4__P1P2
GRIK4_+_120382871.23-P1P2	GRIK4	P1P2	GGACGGACCGGGGTGAAGAC	0	GRIK4__P1P2
GRIK5_-_42546984.23-P1P2	GRIK5	P1P2	GGGATCCTGGAGCCCGGACC	1	GRIK5__P1P2
GRIK5_-_42546953.23-P1P2	GRIK5	P1P2	GTCAGAGGCTGGGTGTCTAG	1	GRIK5__P1P2
GRIK5_+_42546649.23-P1P2	GRIK5	P1P2	GGGACCCGGCGAGTGAGGGA	1	GRIK5__P1P2
GRIK5_-_42546915.23-P1P2	GRIK5	P1P2	GCGTATGGGTTCTCCTGGGT	1	GRIK5__P1P2
GRIK5_-_42546540.23-P1P2	GRIK5	P1P2	GCACAGCACCCGCCAGGCAC	0	GRIK5__P1P2
GRIN1_-_140034093.23-P1P2	GRIN1	P1P2	GCGTGAACCAGGCCAACAAG	1	GRIN1__P1P2
GRIN1_-_140033647.23-P1P2	GRIN1	P1P2	GCCGGAACCAGCGCCGTCCG	1	GRIN1__P1P2
GRIN1_+_140033621.23-P1P2	GRIN1	P1P2	GGACGGCGCTGGTTCCGGTC	1	GRIN1__P1P2
GRIN1_-_140033629.23-P1P2	GRIN1	P1P2	GGTCGCCGCAGCGTCCGGAC	0	GRIN1__P1P2
GRIN1_+_140033612.23-P1P2	GRIN1	P1P2	GGGTTCCGGTCCGGACGCTG	1	GRIN1__P1P2
GRIN2A_+_10276682.23-P1P2	GRIN2A	P1P2	GCCGGCGCGCTCAGAGGACC	1	GRIN2A__P1P2
GRIN2A_-_10276136.23-P1P2	GRIN2A	P1P2	GTAGCGGGAGCTCCACTCCA	1	GRIN2A__P1P2
GRIN2A_+_10276522.23-P1P2	GRIN2A	P1P2	GGCCACTGCTGAGAACTATG	1	GRIN2A__P1P2
GRIN2A_+_10276155.23-P1P2	GRIN2A	P1P2	GCTCGTGGGTGGCCAACCTG	1	GRIN2A__P1P2
GRIN2A_-_10276344.23-P1P2	GRIN2A	P1P2	GACGAGCCAGCAGTAGGAGA	1	GRIN2A__P1P2
GRIN2B_-_14133341.23-P1P2	GRIN2B	P1P2	GGATTCGCGTGTCCCCCGGA	1	GRIN2B__P1P2
GRIN2B_+_14132929.23-P1P2	GRIN2B	P1P2	GGATATGCAAGCGAGAAGAA	1	GRIN2B__P1P2
GRIN2B_-_14132903.23-P1P2	GRIN2B	P1P2	GCTCTAGACGGACAGATTAA	1	GRIN2B__P1P2
GRIN2B_-_14133316.23-P1P2	GRIN2B	P1P2	GGGGGAAAAAGAGGCGGTCA	1	GRIN2B__P1P2
GRIN2B_+_14132924.23-P1P2	GRIN2B	P1P2	GGCAAGCGAGAAGAAGGGAC	1	GRIN2B__P1P2
GRIN2C_-_72855987.23-P1P2	GRIN2C	P1P2	GCGAGAGCCACCGTCACCCG	1	GRIN2C__P1P2
GRIN2C_-_72856661.23-P1P2	GRIN2C	P1P2	GGTCCCCGCCCTGCCCGCGT	1	GRIN2C__P1P2
GRIN2C_+_72855972.23-P1P2	GRIN2C	P1P2	GCTTGAGCCGCGGGTGACGG	1	GRIN2C__P1P2
GRIN2C_-_72856682.23-P1P2	GRIN2C	P1P2	GGCAGGAAACAGGAGACTCG	0	GRIN2C__P1P2
GRIN2C_+_72855632.23-P1P2	GRIN2C	P1P2	GGAGGGGCGGCTCACCGGAA	1	GRIN2C__P1P2
GRIN2D_-_48917786.23-P1P2	GRIN2D	P1P2	GAGCCTGCAGACCCTATCAG	0	GRIN2D__P1P2
GRIN2D_-_48917356.23-P1P2	GRIN2D	P1P2	GCTCACCAGAGACAGGACGT	1	GRIN2D__P1P2
GRIN2D_-_48917359.23-P1P2	GRIN2D	P1P2	GACCAGAGACAGGACGTGGG	1	GRIN2D__P1P2
GRIN2D_-_48917386.23-P1P2	GRIN2D	P1P2	GAGTCGTAGCCCCAGACCTC	0	GRIN2D__P1P2
GRIN2D_+_48917318.23-P1P2	GRIN2D	P1P2	GGTGAGGGAGATGACCACCA	1	GRIN2D__P1P2
GRIN3A_+_104500895.23-P1P2	GRIN3A	P1P2	GCCTCCGAGGAAGCAAGCGG	1	GRIN3A__P1P2
GRIN3A_+_104500898.23-P1P2	GRIN3A	P1P2	GGCTCCTCCGAGGAAGCAAG	1	GRIN3A__P1P2
GRIN3A_-_104500645.23-P1P2	GRIN3A	P1P2	GAGCAGCCGGAGTTCCTCGG	1	GRIN3A__P1P2
GRIN3A_+_104500908.23-P1P2	GRIN3A	P1P2	GCAGTCGCGTTGCTCCTCCG	1	GRIN3A__P1P2
GRIN3A_+_104500339.23-P1P2	GRIN3A	P1P2	GAGCTGCGCGCGGGACCTGG	1	GRIN3A__P1P2
GRIN3B_+_1000749.23-P1P2	GRIN3B	P1P2	GTCGGGCCGAGCCTCGGGAA	1	GRIN3B__P1P2
GRIN3B_-_1000399.23-P1P2	GRIN3B	P1P2	GACCCGCGCCGTGGTCCCGG	1	GRIN3B__P1P2
GRIN3B_+_1000372.23-P1P2	GRIN3B	P1P2	GGGACCACGGCGCGGGTGGA	1	GRIN3B__P1P2
GRIN3B_+_1000392.23-P1P2	GRIN3B	P1P2	GGCCACGGGGCGCAACCACC	0	GRIN3B__P1P2
GRIN3B_-_1000365.23-P1P2	GRIN3B	P1P2	GCGGAGGGCGCGTCGGAACC	1	GRIN3B__P1P2
GRINA_+_145064274.23-P1P2	GRINA	P1P2	GCGCACCCGCACCCGCTCGG	1	GRINA__P1P2
GRINA_+_145064675.23-P1P2	GRINA	P1P2	GCGTGGGGCGAGGCGGGTAG	1	GRINA__P1P2
GRINA_+_145064698.23-P1P2	GRINA	P1P2	GGGGCGTGCGGGGAACAAAG	1	GRINA__P1P2
GRINA_+_145064473.23-P1P2	GRINA	P1P2	GGGACCAACTTACTGACCCG	1	GRINA__P1P2
GRINA_+_145064645.23-P1P2	GRINA	P1P2	GGTGGCACTGGCACCGAGAG	1	GRINA__P1P2
GRIP1_-_67072800.23-ENST00000398016.3	GRIP1	ENST00000398016.3	GGGAGAAAGGTAGTCCCAGT	1	GRIP1__ENST00000398016.3
GRIP1_+_67072819.23-ENST00000398016.3	GRIP1	ENST00000398016.3	GGACCTCTGCATCAGCCAAG	1	GRIP1__ENST00000398016.3
GRIP1_+_67072628.23-ENST00000398016.3	GRIP1	ENST00000398016.3	GTTCTGAGGCGACTTACTAA	1	GRIP1__ENST00000398016.3
GRIP1_-_67072452.23-ENST00000398016.3	GRIP1	ENST00000398016.3	GCGAACACAACCGAGATGTA	1	GRIP1__ENST00000398016.3
GRIP1_-_67072660.23-ENST00000398016.3	GRIP1	ENST00000398016.3	GTCGCCTCAGAATTTGACAA	1	GRIP1__ENST00000398016.3
GRIP2_+_14581838.23-P1P2	GRIP2	P1P2	GGGCTCCCGAGGGAGTTGGT	1	GRIP2__P1P2
GRIP2_-_14581789.23-P1P2	GRIP2	P1P2	GTACGTACCCGCCTCTCCAG	0	GRIP2__P1P2
GRIP2_+_14581848.23-P1P2	GRIP2	P1P2	GCAAGCAGCGTGGCTCCCGA	1	GRIP2__P1P2
GRIP2_+_14581395.23-P1P2	GRIP2	P1P2	GGTGAGTGTCCGACCCAGAG	1	GRIP2__P1P2
GRIP2_+_14581760.23-P1P2	GRIP2	P1P2	GGAGGCGGGTACGTAATGGG	0	GRIP2__P1P2
GRIPAP1_+_48858597.23-P1P2	GRIPAP1	P1P2	GGAGGAGTTTCAGCGGATGC	1	GRIPAP1__P1P2
GRIPAP1_+_48858554.23-P1P2	GRIPAP1	P1P2	GCCACCCGGCTAGGCGACCG	1	GRIPAP1__P1P2
GRIPAP1_+_48858179.23-P1P2	GRIPAP1	P1P2	GGTGGTGGGAGCCCTTGAGA	1	GRIPAP1__P1P2
GRIPAP1_+_48858581.23-P1P2	GRIPAP1	P1P2	GTGCAGGTGCCGCTCGCGGT	1	GRIPAP1__P1P2
GRIPAP1_-_48858594.23-P1P2	GRIPAP1	P1P2	GTGGTCTTTCCCACCGCGAG	1	GRIPAP1__P1P2
GRK1_-_114321559.23-P1P2	GRK1	P1P2	GTCCCCAGGAACCCTCGACA	1	GRK1__P1P2
GRK1_-_114321587.23-P1P2	GRK1	P1P2	GCGTCTCTCTCGTCCAGCAA	1	GRK1__P1P2
GRK1_+_114321548.23-P1P2	GRK1	P1P2	GGACGCCCTGGCCCTGTCGA	1	GRK1__P1P2
GRK1_-_114321980.23-P1P2	GRK1	P1P2	GGAGCTCTGGAAAGACATCG	1	GRK1__P1P2
GRK1_-_114321565.23-P1P2	GRK1	P1P2	GGGAACCCTCGACAGGGCCA	1	GRK1__P1P2
GRK4_+_2965362.23-P1P2	GRK4	P1P2	GCGGCCGGCGACCCGCTCCC	1	GRK4__P1P2
GRK4_+_2965344.23-P1P2	GRK4	P1P2	GCGGGCGGGCTCGGCGCTAA	1	GRK4__P1P2
GRK4_-_2965719.23-P1P2	GRK4	P1P2	GCCCGGCGAGCTATGCACGG	0	GRK4__P1P2
GRK4_-_2965781.23-P1P2	GRK4	P1P2	GGTCTCGCAGAATCCGCCGG	1	GRK4__P1P2
GRK4_+_2965359.23-P1P2	GRK4	P1P2	GCCGGCGACCCGCTCCCGGG	1	GRK4__P1P2
GRK5_+_120967585.23-P1P2	GRK5	P1P2	GCTGCTCGCGACCCACTCGC	1	GRK5__P1P2
GRK5_-_120967155.23-P1P2	GRK5	P1P2	GGAGTGACAGAGACACGCGG	1	GRK5__P1P2
GRK5_+_120967565.23-P1P2	GRK5	P1P2	GGGCAGCGGGCATCCTGCAC	1	GRK5__P1P2
GRK5_-_120967208.23-P1P2	GRK5	P1P2	GGGGGGAGGGGGGACACAGA	0	GRK5__P1P2
GRK5_-_120967160.23-P1P2	GRK5	P1P2	GACAGAGACACGCGGAGGGT	1	GRK5__P1P2
GRK6_-_176854096.23-P1P2	GRK6	P1P2	GGGATTCGGGGCCCAGGAAG	1	GRK6__P1P2
GRK6_+_176854069.23-P1P2	GRK6	P1P2	GCCTGGGCCCCGAATCCCGG	1	GRK6__P1P2
GRK6_+_176853751.23-P1P2	GRK6	P1P2	GCGATCGGCGCGGCTCGGCG	1	GRK6__P1P2
GRK6_+_176853720.23-P1P2	GRK6	P1P2	GGCTCGCAGTGACCGCGCCG	1	GRK6__P1P2
GRK6_-_176853915.23-P1P2	GRK6	P1P2	GGAAGGTGAGGCGGCCGGGT	1	GRK6__P1P2
GRK7_+_141497034.23-P1P2	GRK7	P1P2	GCGGGTGAGACAACGTCCAA	0	GRK7__P1P2
GRK7_-_141497062.23-P1P2	GRK7	P1P2	GACGTTGTCTCACCCGGGAA	0	GRK7__P1P2
GRK7_+_141497478.23-P1P2	GRK7	P1P2	GAAGGGTTGCGGGTTCCCCG	1	GRK7__P1P2
GRK7_+_141497099.23-P1P2	GRK7	P1P2	GAGCACGGGGCGCACTCCCA	1	GRK7__P1P2
GRK7_-_141497421.23-P1P2	GRK7	P1P2	GACTGGGAGCTGGCCGAGGA	1	GRK7__P1P2
GRM1_-_146348851.23-P1P2	GRM1	P1P2	GACCGTCTGGATTAGAGCTG	1	GRM1__P1P2
GRM1_+_146349232.23-P1P2	GRM1	P1P2	GCCGCCTGCGGGGCTGAAGT	0	GRM1__P1P2
GRM1_+_146348831.23-P1P2	GRM1	P1P2	GGCCTCAGCTCTAATCCAGA	1	GRM1__P1P2
GRM1_+_146348909.23-P1P2	GRM1	P1P2	GTACCTGAGTACCTGAGTCG	1	GRM1__P1P2
GRM1_-_146349288.23-P1P2	GRM1	P1P2	GCCTCTGTCCCCAAGCGGGT	1	GRM1__P1P2
GRM2_+_51741150.23-P1P2	GRM2	P1P2	GGCTCTGGCGCGGAGAGAAT	1	GRM2__P1P2
GRM2_+_51741481.23-P1P2	GRM2	P1P2	GAGCCTGGGCCACAAAATCT	1	GRM2__P1P2
GRM2_+_51741136.23-P1P2	GRM2	P1P2	GAGAATCGGAGTGGAGCGGG	1	GRM2__P1P2
GRM2_+_51741145.23-P1P2	GRM2	P1P2	GGGCGCGGAGAGAATCGGAG	1	GRM2__P1P2
GRM2_-_51741188.23-P1P2	GRM2	P1P2	GAGAGCCAGCGCGCCAGGTA	1	GRM2__P1P2
GRM3_-_86274203.23-P1P2	GRM3	P1P2	GTGCGAGGTAAGGGTCCCAG	0	GRM3__P1P2
GRM3_+_86274385.23-P1P2	GRM3	P1P2	GTCCTCCCAGACACAGACGT	1	GRM3__P1P2
GRM3_+_86274506.23-P1P2	GRM3	P1P2	GGAGCCCAGAGCTGAGATGG	1	GRM3__P1P2
GRM3_-_86274455.23-P1P2	GRM3	P1P2	GCCAGGGTGCGAGAGGTGAA	1	GRM3__P1P2
GRM3_+_86273481.23-P1P2	GRM3	P1P2	GCCTTAGGCAGTGCATGCAA	0	GRM3__P1P2
GRM4_+_34073323.23-P1	GRM4	P1	GGACCACCAGGGTCGGATCA	0	GRM4__P1
GRM4_-_34073516.23-P1	GRM4	P1	GGCTCCCCTGGGCTATCCAA	1	GRM4__P1
GRM4_+_34073246.23-P1	GRM4	P1	GGGAGCGGGACCACCAAGCG	1	GRM4__P1
GRM4_-_34073440.23-P1	GRM4	P1	GGGTTCACCAGATCTCACCA	1	GRM4__P1
GRM4_-_34073342.23-P1	GRM4	P1	GCTCCCTGATCCGACCCTGG	1	GRM4__P1
GRM4_-_34113406.23-P2	GRM4	P2	GAGAGACGAGAGAGCGAGGA	1	GRM4__P2
GRM4_-_34113791.23-P2	GRM4	P2	GACCTACCCCGAGGACATGG	1	GRM4__P2
GRM4_+_34113795.23-P2	GRM4	P2	GCCCCCTCTGGGGTGAGAAG	1	GRM4__P2
GRM4_-_34113458.23-P2	GRM4	P2	GGGAGAGCCGGGAAGCGCAA	0	GRM4__P2
GRM4_+_34113630.23-P2	GRM4	P2	GGAGAGCCCTGGCCTTCCGG	1	GRM4__P2
GRM5_+_88796558.23-P1	GRM5	P1	GTGCTGAGTAGCTCATAGTG	1	GRM5__P1
GRM5_-_88796330.23-P1	GRM5	P1	GGAGCCCTCGGGTGGTTTGT	1	GRM5__P1
GRM5_+_88796553.23-P1	GRM5	P1	GAGTAGCTCATAGTGTGGTT	1	GRM5__P1
GRM5_+_88796550.23-P1	GRM5	P1	GAGCTCATAGTGTGGTTTGG	1	GRM5__P1
GRM5_+_88796312.23-P1	GRM5	P1	GGCTCCCACAAACCACCCGA	1	GRM5__P1
GRM5_-_88798903.23-P2	GRM5	P2	GCAGCGGTATCCTATATCCG	1	GRM5__P2
GRM5_+_88798898.23-P2	GRM5	P2	GCTCTTGGCTATAGTTACCA	0	GRM5__P2
GRM5_+_88798891.23-P2	GRM5	P2	GCTATAGTTACCACGGATAT	0	GRM5__P2
GRM5_+_88798834.23-P2	GRM5	P2	GAGAGCAATCAAGCAAGGGG	1	GRM5__P2
GRM5_+_88798839.23-P2	GRM5	P2	GGATGGAGAGCAATCAAGCA	1	GRM5__P2
GRM6_+_178422285.23-P1P2	GRM6	P1P2	GACTTGTCCTGAACCGACAG	1	GRM6__P1P2
GRM6_-_178421917.23-P1P2	GRM6	P1P2	GGCAGCAGCGCCACGAGCAG	1	GRM6__P1P2
GRM6_-_178421896.23-P1P2	GRM6	P1P2	GCCTGCGCCAGCCACGCCAG	1	GRM6__P1P2
GRM6_-_178422294.23-P1P2	GRM6	P1P2	GCACCTGCGCCAGCCGCTGT	1	GRM6__P1P2
GRM6_+_178422268.23-P1P2	GRM6	P1P2	GAGCGGCTGGCGCAGGTGAC	1	GRM6__P1P2
GRM7_+_6903012.23-P1	GRM7	P1	GAACGGTGGTGGGCTCGCCG	0	GRM7__P1
GRM7_-_6903017.23-P1	GRM7	P1	GCCCTGAAGGGCCCGGACCT	0	GRM7__P1
GRM7_-_6902837.23-P1	GRM7	P1	GGAGAGAGCGAGCAGCAAGC	1	GRM7__P1
GRM7_-_6903277.23-P1	GRM7	P1	GGTCCCAGCGGAGTGCCCTG	1	GRM7__P1
GRM7_+_6902886.23-P1	GRM7	P1	GCGCGGCGCCTGCCAGCCTG	1	GRM7__P1
GRM7_-_6904514.23-P2	GRM7	P2	GCATGAAGGCGCCCGTTGGG	1	GRM7__P2
GRM7_-_6904500.23-P2	GRM7	P2	GTTCCCGGAGCGAGGCATGA	1	GRM7__P2
GRM7_-_6904511.23-P2	GRM7	P2	GAGGCATGAAGGCGCCCGTT	1	GRM7__P2
GRM7_-_6904485.23-P2	GRM7	P2	GCGGCTTGGAGGACGATTCC	1	GRM7__P2
GRM7_+_6904920.23-P2	GRM7	P2	GGGAGAGAGCCGCTATGCAC	1	GRM7__P2
GRM8_-_126892954.23-P1P2	GRM8	P1P2	GCCGCGTGAGGCGAGCACAG	1	GRM8__P1P2
GRM8_-_126892966.23-P1P2	GRM8	P1P2	GAGCACAGCGGCCGCACTTG	1	GRM8__P1P2
GRM8_-_126892977.23-P1P2	GRM8	P1P2	GCGCACTTGTGGCTGATCTC	1	GRM8__P1P2
GRM8_+_126892530.23-P1P2	GRM8	P1P2	GGAAGGAGAGTGGGCACCAG	1	GRM8__P1P2
GRM8_+_126892553.23-P1P2	GRM8	P1P2	GCGGAGGTGACGGGAATGGG	1	GRM8__P1P2
GRN_-_42422713.23-P1P2	GRN	P1P2	GTCGGACGCAGGTAGGAGAG	1	GRN__P1P2
GRN_-_42422695.23-P1P2	GRN	P1P2	GTGCCCAAGGACCGCGGAGT	1	GRN__P1P2
GRN_-_42422706.23-P1P2	GRN	P1P2	GCGCGGAGTCGGACGCAGGT	1	GRN__P1P2
GRN_+_42422676.23-P1P2	GRN	P1P2	GGTCCGACTCCGCGGTCCTT	1	GRN__P1P2
GRN_-_42422702.23-P1P2	GRN	P1P2	GGGACCGCGGAGTCGGACGC	1	GRN__P1P2
GRP_+_56887827.23-P1P2	GRP	P1P2	GCGGCTGACTAGGGACTCAT	0	GRP__P1P2
GRP_-_56887405.23-P1P2	GRP	P1P2	GGCCGCAGCAGTAGCACCAG	1	GRP__P1P2
GRP_+_56887422.23-P1P2	GRP	P1P2	GCTGGTGACCCGGACCTCGG	1	GRP__P1P2
GRP_-_56887632.23-P1P2	GRP	P1P2	GCCGCGCGGCAACCACTGGG	1	GRP__P1P2
GRP_-_56887430.23-P1P2	GRP	P1P2	GCGGCGGCGGAGCTCCTCCG	1	GRP__P1P2
GRPEL1_+_7069771.23-P1P2	GRPEL1	P1P2	GGCGTGCGCGGCGACTGCGA	0	GRPEL1__P1P2
GRPEL1_+_7069636.23-P1P2	GRPEL1	P1P2	GCGACCTCCCGCTCCGATGG	1	GRPEL1__P1P2
GRPEL1_+_7069324.23-P1P2	GRPEL1	P1P2	GGAGGCAGCCGCAACTTGTG	1	GRPEL1__P1P2
GRPEL1_+_7069342.23-P1P2	GRPEL1	P1P2	GTCGGCGCTCACGGGCGCAG	1	GRPEL1__P1P2
GRPEL1_+_7069734.23-P1P2	GRPEL1	P1P2	GGCGGCTCAGTGCGTGAGGT	0	GRPEL1__P1P2
GRPEL2_-_148725499.23-P1P2	GRPEL2	P1P2	GCCCAGCCTGTGGTACCTGT	1	GRPEL2__P1P2
GRPEL2_+_148725106.23-P1P2	GRPEL2	P1P2	GCCCGCCCACAGCGACCGTA	1	GRPEL2__P1P2
GRPEL2_+_148725303.23-P1P2	GRPEL2	P1P2	GCGTGAGTGCACGGTCGTAG	1	GRPEL2__P1P2
GRPEL2_-_148725281.23-P1P2	GRPEL2	P1P2	GGCGAGAGCTATCTGAGCGT	1	GRPEL2__P1P2
GRPEL2_+_148725552.23-P1P2	GRPEL2	P1P2	GTACAACAGTGCCCGGATAA	1	GRPEL2__P1P2
GRPR_+_16141678.23-P1P2	GRPR	P1P2	GTTTCCTGATATTTAGAATC	1	GRPR__P1P2
GRPR_+_16142179.23-P1P2	GRPR	P1P2	GACATAGAGGATCCCCGGGT	1	GRPR__P1P2
GRPR_-_16141751.23-P1P2	GRPR	P1P2	GTCTTAGTAAACTGCAGCCA	1	GRPR__P1P2
GRPR_-_16141710.23-P1P2	GRPR	P1P2	GATATCAGGAAAGACGCTGT	1	GRPR__P1P2
GRPR_-_16142189.23-P1P2	GRPR	P1P2	GCGATGACTGGTCCCACCCG	0	GRPR__P1P2
GRSF1_-_71705555.23-P1P2	GRSF1	P1P2	GTGCCGGCCATGGACTCCGG	1	GRSF1__P1P2
GRSF1_-_71705558.23-P1P2	GRSF1	P1P2	GCGGCCATGGACTCCGGAGG	1	GRSF1__P1P2
GRSF1_-_71705121.23-P1P2	GRSF1	P1P2	GCGCACACGGAGGGACGGAG	1	GRSF1__P1P2
GRSF1_-_71705257.23-P1P2	GRSF1	P1P2	GGGCAGCAGAGAGGCACGGA	1	GRSF1__P1P2
GRSF1_-_71705573.23-P1P2	GRSF1	P1P2	GGAGGCGGCGCAGGGCCTGA	0	GRSF1__P1P2
GRTP1_+_114018404.23-P1P2	GRTP1	P1P2	GGGAGCCGGGAGGCGAACTT	1	GRTP1__P1P2
GRTP1_+_114018414.23-P1P2	GRTP1	P1P2	GTAAGCGCCCCGGAGCCGGG	1	GRTP1__P1P2
GRTP1_+_114018028.23-P1P2	GRTP1	P1P2	GCCGAGGGCGCAGGTGGGTT	0	GRTP1__P1P2
GRTP1_+_114018002.23-P1P2	GRTP1	P1P2	GGACGGGCCGGGCAAAGTCC	1	GRTP1__P1P2
GRTP1_-_114018449.23-P1P2	GRTP1	P1P2	GGGCGCTTAAGTCCTTCCGG	1	GRTP1__P1P2
GRWD1_-_48949268.23-P1P2	GRWD1	P1P2	GCGAGAGGGTTCGAAGATGG	0	GRWD1__P1P2
GRWD1_-_48949282.23-P1P2	GRWD1	P1P2	GGATGGCGGCGCGCAAGGGT	1	GRWD1__P1P2
GRWD1_-_48949454.23-P1P2	GRWD1	P1P2	GCACCGAGCGCAGACTGGTA	1	GRWD1__P1P2
GRWD1_-_48949254.23-P1P2	GRWD1	P1P2	GCCGGGTGTCAGCAGCGAGA	1	GRWD1__P1P2
GRWD1_-_48949683.23-P1P2	GRWD1	P1P2	GACATAGTCCGGGATCACCT	1	GRWD1__P1P2
GRXCR1_-_42895196.23-P1P2	GRXCR1	P1P2	GGTGCTGCCATCACTAGAAT	1	GRXCR1__P1P2
GRXCR1_-_42895554.23-P1P2	GRXCR1	P1P2	GCAAGGGCTGCCAGTGAGAA	1	GRXCR1__P1P2
GRXCR1_-_42895360.23-P1P2	GRXCR1	P1P2	GGATCGCGTCCTCTCACAGT	1	GRXCR1__P1P2
GRXCR1_-_42895538.23-P1P2	GRXCR1	P1P2	GAGCTTGCTGGTGTTAGCAA	1	GRXCR1__P1P2
GRXCR1_-_42895241.23-P1P2	GRXCR1	P1P2	GTGGACTAGTGCAGTAACAA	1	GRXCR1__P1P2
GRXCR2_-_145252089.23-ENST00000377976.1	GRXCR2	ENST00000377976.1	GGTGCACCAACAGTTCTGGT	1	GRXCR2__ENST00000377976.1
GRXCR2_+_145252480.23-ENST00000377976.1	GRXCR2	ENST00000377976.1	GGAAGAGTGATGGCAAACCC	1	GRXCR2__ENST00000377976.1
GRXCR2_+_145252073.23-ENST00000377976.1	GRXCR2	ENST00000377976.1	GCGGTACCAACCAGAACTGT	0	GRXCR2__ENST00000377976.1
GRXCR2_-_145252253.23-ENST00000377976.1	GRXCR2	ENST00000377976.1	GTGGCCGCCTGCCAAGGTGT	1	GRXCR2__ENST00000377976.1
GRXCR2_-_145252457.23-ENST00000377976.1	GRXCR2	ENST00000377976.1	GAATACTCGACCGCTGTAGG	1	GRXCR2__ENST00000377976.1
GSAP_+_77045418.23-P1P2	GSAP	P1P2	GGGGCGTCGCCGCCCTGAGA	0	GSAP__P1P2
GSAP_-_77045658.23-P1P2	GSAP	P1P2	GTCGCCCGGACACGACCACC	1	GSAP__P1P2
GSAP_-_77045661.23-P1P2	GSAP	P1P2	GCCCGGACACGACCACCGGG	1	GSAP__P1P2
GSAP_-_77045248.23-P1P2	GSAP	P1P2	GATGCTGAGGGAACCGCCAG	0	GSAP__P1P2
GSAP_-_77045669.23-P1P2	GSAP	P1P2	GCGACCACCGGGCGGCTCTG	1	GSAP__P1P2
GSC_-_95236003.23-P1P2	GSC	P1P2	GCGAGCGCGACCCTACCTGG	1	GSC__P1P2
GSC_-_95235969.23-P1P2	GSC	P1P2	GGGCTAAGGACCGCAGTGGG	1	GSC__P1P2
GSC_+_95235991.23-P1P2	GSC	P1P2	GGTCCCGACGCCCCCAGGTA	1	GSC__P1P2
GSC_-_95236419.23-P1P2	GSC	P1P2	GGACAGAGCCTTAAAGTGGG	0	GSC__P1P2
GSC_-_95236416.23-P1P2	GSC	P1P2	GGAGGACAGAGCCTTAAAGT	0	GSC__P1P2
GSC2_+_19137316.23-P1P2	GSC2	P1P2	GGGTCGGCCCGGGTTCGCAG	0	GSC2__P1P2
GSC2_-_19137766.23-P1P2	GSC2	P1P2	GGGGCCGCCCGGCACCCCGG	1	GSC2__P1P2
GSC2_+_19137359.23-P1P2	GSC2	P1P2	GCTCTGGGTGCGCCAGCCGG	1	GSC2__P1P2
GSC2_-_19137365.23-P1P2	GSC2	P1P2	GGGGAGCGCCCCGGAACCTC	1	GSC2__P1P2
GSC2_-_19137442.23-P1P2	GSC2	P1P2	GACGAGCGCCTGCGGAGCGA	0	GSC2__P1P2
GSDMA_+_38119266.23-P1P2	GSDMA	P1P2	GTAGGGCTCACTGGGTCTGT	1	GSDMA__P1P2
GSDMA_+_38119296.23-P1P2	GSDMA	P1P2	GTATCCAGCAGCTGGGTCTG	1	GSDMA__P1P2
GSDMA_+_38119274.23-P1P2	GSDMA	P1P2	GTGAGGGCCTAGGGCTCACT	1	GSDMA__P1P2
GSDMA_-_38119249.23-P1P2	GSDMA	P1P2	GAAGCAGCCTGTCCTGGCAA	1	GSDMA__P1P2
GSDMA_-_38119749.23-P1P2	GSDMA	P1P2	GCCACCCACGGGGATAACTG	0	GSDMA__P1P2
GSDMB_+_38074618.23-P1P2	GSDMB	P1P2	GCTGGGCAGAAGGGATATAG	0	GSDMB__P1P2
GSDMB_+_38074860.23-P1P2	GSDMB	P1P2	GTTAGCTTCCTGAGATTCAG	1	GSDMB__P1P2
GSDMB_-_38074396.23-P1P2	GSDMB	P1P2	GTTGATGAACAGAGGAACCA	1	GSDMB__P1P2
GSDMB_-_38074388.23-P1P2	GSDMB	P1P2	GCCCCAACGTTGATGAACAG	1	GSDMB__P1P2
GSDMB_+_38074594.23-P1P2	GSDMB	P1P2	GGGTGGCCAAAGGTAGGATG	1	GSDMB__P1P2
GSDMC_+_130798815.23-P1P2	GSDMC	P1P2	GGCTGAGGACTTGAGAGCTA	0	GSDMC__P1P2
GSDMC_+_130798615.23-P1P2	GSDMC	P1P2	GCCGCAGGAGGTCTGAAGAT	1	GSDMC__P1P2
GSDMC_+_130798610.23-P1P2	GSDMC	P1P2	GGGAGGTCTGAAGATTGGAA	1	GSDMC__P1P2
GSDMC_-_130798805.23-P1P2	GSDMC	P1P2	GGTAAGTCTGGAACTAGTTC	1	GSDMC__P1P2
GSDMC_-_130798763.23-P1P2	GSDMC	P1P2	GTGGAAAAATAAGCACAGGA	1	GSDMC__P1P2
GSDMD_+_144635517.23-P1P2	GSDMD	P1P2	GCTGTCTCGGAGTGCGGCTG	1	GSDMD__P1P2
GSDMD_+_144640972.23-P1P2	GSDMD	P1P2	GGGGCCTCCGCTGGGATAGG	0	GSDMD__P1P2
GSDMD_-_144640987.23-P1P2	GSDMD	P1P2	GCAGGTGCCCCCTATCCCAG	0	GSDMD__P1P2
GSDMD_+_144640899.23-P1P2	GSDMD	P1P2	GCTGGGTCTGCTGAAAGTGG	1	GSDMD__P1P2
GSDMD_+_144640567.23-P1P2	GSDMD	P1P2	GTGGCGCGTCTGCTCTCCCT	1	GSDMD__P1P2
GSE1_-_85647320.23-P1P2	GSE1	P1P2	GAGAGGGCAGGTAAAGTGGG	0	GSE1__P1P2
GSE1_-_85647304.23-P1P2	GSE1	P1P2	GTAAGTGCGTGCGGGCTAGA	0	GSE1__P1P2
GSE1_+_85646971.23-P1P2	GSE1	P1P2	GGGGCCCCGCAGCTCCACCT	0	GSE1__P1P2
GSE1_-_85646979.23-P1P2	GSE1	P1P2	GCAGCATGTATCAGCCGAGG	0	GSE1__P1P2
GSE1_-_85646951.23-P1P2	GSE1	P1P2	GTTAGACAAACACTGGGCGA	1	GSE1__P1P2
GSG1_+_13256545.23-P1P2	GSG1	P1P2	GACCCCTCTGCTGGCAAGAG	1	GSG1__P1P2
GSG1_-_13256573.23-P1P2	GSG1	P1P2	GTGCCAGCAGAGGGGTAAGG	1	GSG1__P1P2
GSG1_-_13256103.23-P1P2	GSG1	P1P2	GGAGAGGCATAGGGAGCCCT	1	GSG1__P1P2
GSG1_-_13256565.23-P1P2	GSG1	P1P2	GTCCCCTCTTGCCAGCAGAG	1	GSG1__P1P2
GSG1_-_13256189.23-P1P2	GSG1	P1P2	GATGAAAAGGTAATAGGCCA	1	GSG1__P1P2
GSG1L_-_28075015.23-P1P2	GSG1L	P1P2	GCCGGAGCGCGAGTGCACCT	1	GSG1L__P1P2
GSG1L_+_28074578.23-P1P2	GSG1L	P1P2	GGCGCCAACTGCCCCAACTC	1	GSG1L__P1P2
GSG1L_-_28074981.23-P1P2	GSG1L	P1P2	GGGCGGTGGAGGAGCGGCTA	0	GSG1L__P1P2
GSG1L_-_28074674.23-P1P2	GSG1L	P1P2	GTGCGTGGTGAGGAAAGCGG	1	GSG1L__P1P2
GSG1L_-_28074802.23-P1P2	GSG1L	P1P2	GGGAGCTCCGCGCGCGAAGT	1	GSG1L__P1P2
GSG2_-_3627392.23-P1P2	GSG2	P1P2	GGCAGCAGCGACGCCAGCAT	1	GSG2__P1P2
GSG2_+_3627407.23-P1P2	GSG2	P1P2	GTCGGGATCGTCAGGATCGT	1	GSG2__P1P2
GSG2_+_3627223.23-P1P2	GSG2	P1P2	GGGAGCGAAGCCGCCATGGC	1	GSG2__P1P2
GSG2_+_3627244.23-P1P2	GSG2	P1P2	GAAAGCCGGCTCCCAGGTCC	1	GSG2__P1P2
GSG2_+_3627637.23-P1P2	GSG2	P1P2	GCGGAGTCGCGGCTGGGGAA	1	GSG2__P1P2
GSK3A_+_42746320.23-P1P2	GSK3A	P1P2	GGCTGGGCCGTGAGTACTAG	1	GSK3A__P1P2
GSK3A_+_42746307.23-P1P2	GSK3A	P1P2	GTACTAGTGGCGCCCGTGTA	1	GSK3A__P1P2
GSK3A_-_42746335.23-P1P2	GSK3A	P1P2	GCGGGCGCCACTAGTACTCA	1	GSK3A__P1P2
GSK3A_+_42746705.23-P1P2	GSK3A	P1P2	GGAGCGGCGCGGCCTGGAAG	1	GSK3A__P1P2
GSK3A_+_42746716.23-P1P2	GSK3A	P1P2	GAGCCCAAGCCAGAGCGGCG	1	GSK3A__P1P2
GSK3B_-_119812883.23-P1P2	GSK3B	P1P2	GGGAGTCGCGAGTCAGTCAG	1	GSK3B__P1P2
GSK3B_-_119812860.23-P1P2	GSK3B	P1P2	GGGCCCGGCGAACTAGAGGG	1	GSK3B__P1P2
GSK3B_-_119812857.23-P1P2	GSK3B	P1P2	GAGGGGCCCGGCGAACTAGA	1	GSK3B__P1P2
GSK3B_+_119813213.23-P1P2	GSK3B	P1P2	GCGCCCGGGCCAAGTGACAA	1	GSK3B__P1P2
GSK3B_-_119812886.23-P1P2	GSK3B	P1P2	GGTCGCGAGTCAGTCAGAGG	1	GSK3B__P1P2
GSKIP_+_96829847.23-P1P2	GSKIP	P1P2	GGGCGACTGGAGCCGACCGG	1	GSKIP__P1P2
GSKIP_-_96829912.23-P1P2	GSKIP	P1P2	GCGCCGGGCGCGCAGGTGAG	1	GSKIP__P1P2
GSKIP_-_96829880.23-P1P2	GSKIP	P1P2	GTCCAGTCGCCTCCGGAGGA	0	GSKIP__P1P2
GSKIP_+_96829867.23-P1P2	GSKIP	P1P2	GCTCTTCTTCCTTCCTCCGG	0	GSKIP__P1P2
GSKIP_-_96829876.23-P1P2	GSKIP	P1P2	GCGGCTCCAGTCGCCTCCGG	1	GSKIP__P1P2
GSN_-_124030502.23-P1P2	GSN	P1P2	GAGTGCCGCAGCAGCAGGTA	1	GSN__P1P2
GSN_-_124030879.23-P1P2	GSN	P1P2	GGGACCACCAGCTACGGTCT	1	GSN__P1P2
GSN_+_124030912.23-P1P2	GSN	P1P2	GGGTATCGTCCAGGAGGCAA	1	GSN__P1P2
GSN_-_124030882.23-P1P2	GSN	P1P2	GCCACCAGCTACGGTCTGGG	1	GSN__P1P2
GSN_-_124030910.23-P1P2	GSN	P1P2	GTGCTGGGGAGTCCACTCAG	1	GSN__P1P2
GSPT1_-_12009679.23-P1P2	GSPT1	P1P2	GTGACTGAGGGAAGGCGGCG	0	GSPT1__P1P2
GSPT1_-_12009714.23-P1P2	GSPT1	P1P2	GAGCTAGCGACAAAGATCCC	0	GSPT1__P1P2
GSPT1_-_12009772.23-P1P2	GSPT1	P1P2	GCTCGCGACGACGACAGAGG	2	GSPT1__P1P2
GSPT1_-_12009769.23-P1P2	GSPT1	P1P2	GACACTCGCGACGACGACAG	2	GSPT1__P1P2
GSPT1_-_12009775.23-P1P2	GSPT1	P1P2	GGCGACGACGACAGAGGCGG	2	GSPT1__P1P2
GSPT2_+_51486535.23-P1P2	GSPT2	P1P2	GGCGGCGGCAGCAGCAGATA	1	GSPT2__P1P2
GSPT2_+_51486550.23-P1P2	GSPT2	P1P2	GGCTGCATTCGCAACTGCGG	1	GSPT2__P1P2
GSPT2_+_51486587.23-P1P2	GSPT2	P1P2	GAACCTTAGCTGCACCGCGG	1	GSPT2__P1P2
GSPT2_+_51486553.23-P1P2	GSPT2	P1P2	GGATGCTGCATTCGCAACTG	1	GSPT2__P1P2
GSPT2_+_51486933.23-P1P2	GSPT2	P1P2	GTGAGTCGGGCCCCGCAGGA	1	GSPT2__P1P2
GSR_-_30585161.23-P1P2	GSR	P1P2	GCCGATCACCAGGTAGTCAT	1	GSR__P1P2
GSR_-_30585038.23-P1P2	GSR	P1P2	GCCCCGCCCGAACAAACCGG	1	GSR__P1P2
GSR_-_30584836.23-P1P2	GSR	P1P2	GTCCGTGCGGAAGCAGACGC	1	GSR__P1P2
GSR_+_30584949.23-P1P2	GSR	P1P2	GCTATGGCGATCCTGTCCCC	1	GSR__P1P2
GSR_-_30585170.23-P1P2	GSR	P1P2	GAGGTAGTCATAGGAGGCCA	1	GSR__P1P2
GSS_+_33543544.23-P1P2	GSS	P1P2	GGGGCCGGGAGAACCGTTCG	1	GSS__P1P2
GSS_+_33543563.23-P1P2	GSS	P1P2	GAGCCTGGGTAGCGGCGCGA	1	GSS__P1P2
GSS_-_33543186.23-P1P2	GSS	P1P2	GAGGCCCCGAGGCAACGACA	1	GSS__P1P2
GSS_+_33543524.23-P1P2	GSS	P1P2	GGGAGGAAAGGCGAACTAGT	1	GSS__P1P2
GSS_-_33543190.23-P1P2	GSS	P1P2	GCCCGAGGCAACGACACGGT	1	GSS__P1P2
GSTA1_+_52668599.23-P1P2	GSTA1	P1P2	GTTCAGTTGTCGAGCCAGGA	1	GSTA1__P1P2
GSTA1_-_52668607.23-P1P2	GSTA1	P1P2	GTTAAACGCTGTCACCGTCC	1	GSTA1__P1P2
GSTA1_+_52668603.23-P1P2	GSTA1	P1P2	GGGAATTCAGTTGTCGAGCC	1	GSTA1__P1P2
GSTA1_+_52668453.23-P1P2	GSTA1	P1P2	GTACTCATATTGTGCCGTCT	0	GSTA1__P1P2
GSTA1_+_52668444.23-P1P2	GSTA1	P1P2	GTGTGCCGTCTTGGTGTGCT	0	GSTA1__P1P2
GSTA2_+_52628258.23-P1P2	GSTA2	P1P2	GTTCGGTTGTCCAGCCACAA	0	GSTA2__P1P2
GSTA2_-_52628184.23-P1P2	GSTA2	P1P2	GCATATTAGTGTATTTTTCT	0	GSTA2__P1P2
GSTA2_-_52628266.23-P1P2	GSTA2	P1P2	GTTAAATGCTGTCACCTTTG	1	GSTA2__P1P2
GSTA2_-_52628270.23-P1P2	GSTA2	P1P2	GATGCTGTCACCTTTGTGGC	1	GSTA2__P1P2
GSTA2_+_52627787.23-P1P2	GSTA2	P1P2	GAAAAATTAGTTTGAATGTT	1	GSTA2__P1P2
GSTA3_+_52774271.23-P1P2	GSTA3	P1P2	GTAGTTCCTGAAGGACAGGT	1	GSTA3__P1P2
GSTA3_+_52774140.23-P1P2	GSTA3	P1P2	GGTGCCAGGCCACATGCCAA	0	GSTA3__P1P2
GSTA3_+_52774023.23-P1P2	GSTA3	P1P2	GCTGGCAGGGTCACACATTT	0	GSTA3__P1P2
GSTA3_-_52774456.23-P1P2	GSTA3	P1P2	GAACTTGAGTAAAGTCTAGC	0	GSTA3__P1P2
GSTA3_+_52774186.23-P1P2	GSTA3	P1P2	GGTAAGAGTGGTATCATTGT	1	GSTA3__P1P2
GSTA4_-_52860063.23-P1	GSTA4	P1	GAGACCTGGAGTCCACTCGG	1	GSTA4__P1
GSTA4_-_52860094.23-P1	GSTA4	P1	GGCACAAAGCGCCAGGTCAG	0	GSTA4__P1
GSTA4_+_52860053.23-P1	GSTA4	P1	GGCGGCTCCAGGCCTCCGAG	1	GSTA4__P1
GSTA4_-_52860100.23-P1	GSTA4	P1	GAGCGCCAGGTCAGCGGTCC	0	GSTA4__P1
GSTA4_+_52860045.23-P1	GSTA4	P1	GAGGCCTCCGAGTGGACTCC	1	GSTA4__P1
GSTA4_-_52858967.23-P2	GSTA4	P2	GTAAGGTACCTCGACTCCGG	1	GSTA4__P2
GSTA4_-_52859013.23-P2	GSTA4	P2	GCCATCCGGCCTCTTCCGTT	1	GSTA4__P2
GSTA4_+_52859037.23-P2	GSTA4	P2	GAAAGCCTGAAAAGCTATCA	1	GSTA4__P2
GSTA4_-_52859020.23-P2	GSTA4	P2	GGCCTCTTCCGTTGGGATAG	1	GSTA4__P2
GSTA4_+_52858840.23-P2	GSTA4	P2	GTCTCGTCCACCAAAATCAC	1	GSTA4__P2
GSTA5_-_52710823.23-P1P2	GSTA5	P1P2	GGGCTAGAGAGGAGCATGTG	0	GSTA5__P1P2
GSTA5_-_52710834.23-P1P2	GSTA5	P1P2	GAGCATGTGAGGCAATGTAG	0	GSTA5__P1P2
GSTA5_+_52710455.23-P1P2	GSTA5	P1P2	GTGATCCTGTAATACTATAT	1	GSTA5__P1P2
GSTA5_-_52710887.23-P1P2	GSTA5	P1P2	GCTCTGTCACTGTCGTGGCT	0	GSTA5__P1P2
GSTA5_-_52710472.23-P1P2	GSTA5	P1P2	GACAGCCAATATAGTATTAC	1	GSTA5__P1P2
GSTCD_+_106632063.23-P1P2	GSTCD	P1P2	GAATTAGCTGTTTTCTTATC	1	GSTCD__P1P2
GSTCD_+_106631978.23-P1P2	GSTCD	P1P2	GGTAATCTCTCTGGAGAATC	0	GSTCD__P1P2
GSTCD_-_106629980.23-P1P2	GSTCD	P1P2	GTCCGCCGGATTATGAATGA	1	GSTCD__P1P2
GSTCD_+_106630319.23-P1P2	GSTCD	P1P2	GGGAGTTTGAGGCGGCCCCA	1	GSTCD__P1P2
GSTCD_+_106630348.23-P1P2	GSTCD	P1P2	GCCCGCACCTTCAGCAGGAG	1	GSTCD__P1P2
GSTK1_+_142960625.23-P1P2	GSTK1	P1P2	GACGTCATAGAAGAGCTCCA	0	GSTK1__P1P2
GSTK1_+_142960953.23-P1P2	GSTK1	P1P2	GCCATCGTTGGGCTAAGAGG	0	GSTK1__P1P2
GSTK1_-_142961014.23-P1P2	GSTK1	P1P2	GGCCACAGGAGCGAAGATCC	1	GSTK1__P1P2
GSTK1_+_142960618.23-P1P2	GSTK1	P1P2	GAGAAGAGCTCCACGGTGCG	0	GSTK1__P1P2
GSTK1_+_142960782.23-P1P2	GSTK1	P1P2	GCTGCTTGCCTTAACCCCTT	1	GSTK1__P1P2
GSTM1_+_110230420.23-P1P2	GSTM1	P1P2	GGTATAAGAGCTCCGGAGAG	1	GSTM1__P1P2
GSTM1_-_110230564.23-P1P2	GSTM1	P1P2	GCCGCTGGACGGTGGGACGA	1	GSTM1__P1P2
GSTM1_+_110230498.23-P1P2	GSTM1	P1P2	GCCCAGTACCCCAGTATCAT	0	GSTM1__P1P2
GSTM1_+_110230448.23-P1P2	GSTM1	P1P2	GGACAGGCCTAAACCGAGCA	1	GSTM1__P1P2
GSTM1_+_110230876.23-P1P2	GSTM1	P1P2	GGGGCAGAGCCCGAACACGA	1	GSTM1__P1P2
GSTM2_+_110210900.23-P1	GSTM2	P1	GCAGCCACACGCACAGACAG	1	GSTM2__P1
GSTM2_+_110211150.23-P1	GSTM2	P1	GGTGCCAACTTAGTGTGAGG	1	GSTM2__P1
GSTM2_+_110211131.23-P1	GSTM2	P1	GGGGCAGGGCCCAGACTCGA	1	GSTM2__P1
GSTM2_-_110210792.23-P1	GSTM2	P1	GGGGTGAGCCAGGGTCCGCT	0	GSTM2__P1
GSTM2_-_110211168.23-P1	GSTM2	P1	GCTGCCCCCTCACACTAAGT	1	GSTM2__P1
GSTM2_+_110199130.23-P2	GSTM2	P2	GTGAGAGATAGCCCTAAGGA	1	GSTM2__P2
GSTM2_+_110199134.23-P2	GSTM2	P2	GCCTGTGAGAGATAGCCCTA	1	GSTM2__P2
GSTM2_-_110198757.23-P2	GSTM2	P2	GTTGCTCCCTGAACACTCGG	1	GSTM2__P2
GSTM2_+_110198929.23-P2	GSTM2	P2	GTGGGGTTCCCGGCACGCAG	1	GSTM2__P2
GSTM2_-_110199127.23-P2	GSTM2	P2	GTGGGGACCGGCTCTAGGGA	1	GSTM2__P2
GSTM3_-_110282714.23-P1P2	GSTM3	P1P2	GACAGGGCCCGCGATCCCAG	1	GSTM3__P1P2
GSTM3_-_110282917.23-P1P2	GSTM3	P1P2	GACTCGCACGACATGGTGAC	0	GSTM3__P1P2
GSTM3_-_110282941.23-P1P2	GSTM3	P1P2	GTCCGAGCCTTCGAGGACTA	1	GSTM3__P1P2
GSTM3_-_110282535.23-P1P2	GSTM3	P1P2	GGGATGGCGTGCGCCAGCTG	1	GSTM3__P1P2
GSTM3_-_110282910.23-P1P2	GSTM3	P1P2	GATAGACGACTCGCACGACA	1	GSTM3__P1P2
GSTM4_+_110198783.23-P1P2	GSTM4	P1P2	GCAGGTTGCTGGATCCTCAC	0	GSTM4__P1P2
GSTM4_+_110199130.23-P1P2	GSTM4	P1P2	GTGAGAGATAGCCCTAAGGA	1	GSTM4__P1P2
GSTM4_+_110199134.23-P1P2	GSTM4	P1P2	GCCTGTGAGAGATAGCCCTA	1	GSTM4__P1P2
GSTM4_-_110198757.23-P1P2	GSTM4	P1P2	GTTGCTCCCTGAACACTCGG	1	GSTM4__P1P2
GSTM4_+_110198946.23-P1P2	GSTM4	P1P2	GTGAACTGCGACCTCCTCTG	1	GSTM4__P1P2
GSTM5_-_110254992.23-P1P2	GSTM5	P1P2	GTAAGCGAGGGTCCTCTGGT	0	GSTM5__P1P2
GSTM5_+_110254889.23-P1P2	GSTM5	P1P2	GCAGACAGGCATCAGCGGAG	1	GSTM5__P1P2
GSTM5_-_110255162.23-P1P2	GSTM5	P1P2	GGTACGTGCAGTATAGACTA	1	GSTM5__P1P2
GSTM5_+_110254871.23-P1P2	GSTM5	P1P2	GGCGGGGCTCAGACTTTGAG	1	GSTM5__P1P2
GSTM5_+_110254963.23-P1P2	GSTM5	P1P2	GAGGACCCTCGCTTACCCCA	0	GSTM5__P1P2
GSTO1_+_106014654.23-P1P2	GSTO1	P1P2	GCGCAGGCCGAGCTCCTCTG	1	GSTO1__P1P2
GSTO1_+_106015060.23-P1P2	GSTO1	P1P2	GCCTGCAGCAGGCTCCCGGA	0	GSTO1__P1P2
GSTO1_-_106015033.23-P1P2	GSTO1	P1P2	GAAGGCCAAGGGAATCAGGT	1	GSTO1__P1P2
GSTO1_-_106014695.23-P1P2	GSTO1	P1P2	GCGCTGCGCCACGATGTCCG	1	GSTO1__P1P2
GSTO1_-_106015047.23-P1P2	GSTO1	P1P2	GCAGGTGGGCACCCAGGCGG	0	GSTO1__P1P2
GSTO2_+_106034926.23-P1P2	GSTO2	P1P2	GGAGGCTAGTCAGCCCGGTG	1	GSTO2__P1P2
GSTO2_+_106034962.23-P1P2	GSTO2	P1P2	GCCTGCAGAGCAGCGATGGA	1	GSTO2__P1P2
GSTO2_+_106035044.23-P1P2	GSTO2	P1P2	GGCGGGTCCTGTGAGAATAG	0	GSTO2__P1P2
GSTO2_-_106034934.23-P1P2	GSTO2	P1P2	GGAGCGAGCTCCTTCCTCAC	1	GSTO2__P1P2
GSTO2_-_106035014.23-P1P2	GSTO2	P1P2	GCCCAGGGCCAGTCCCGGAG	1	GSTO2__P1P2
GSTP1_+_67351309.23-P1P2	GSTP1	P1P2	GGGCCGCGCGTACTCACTGG	1	GSTP1__P1P2
GSTP1_+_67351297.23-P1P2	GSTP1	P1P2	GTCACTGGTGGCGAAGACTG	1	GSTP1__P1P2
GSTP1_+_67351312.23-P1P2	GSTP1	P1P2	GGCGGGCCGCGCGTACTCAC	1	GSTP1__P1P2
GSTP1_+_67351294.23-P1P2	GSTP1	P1P2	GCTGGTGGCGAAGACTGCGG	1	GSTP1__P1P2
GSTP1_+_67351703.23-P1P2	GSTP1	P1P2	GGGTTCGGATCTCTCCGGGT	1	GSTP1__P1P2
GSTT1_-_24384235.23-P1P2	GSTT1	P1P2	GTACAGCTCCAGGCCCATAG	1	GSTT1__P1P2
GSTT1_+_24384226.23-P1P2	GSTT1	P1P2	GGTCGGTCGGTCCCCACTAT	1	GSTT1__P1P2
GSTT1_-_24384265.23-P1P2	GSTT1	P1P2	GCGACCTGACCGGAAACCAG	1	GSTT1__P1P2
GSTT1_-_24384225.23-P1P2	GSTT1	P1P2	GCAGGTCCAGGTACAGCTCC	1	GSTT1__P1P2
GSTT1_+_24383842.23-P1P2	GSTT1	P1P2	GCAGACAGGAGGACAAAAAC	0	GSTT1__P1P2
GSTT2_+_24322377.23-P1P2	GSTT2	P1P2	GTCTAGGCCCATGGCGGGGG	2	GSTT2__P1P2
GSTT2_+_24322350.23-P1P2	GSTT2	P1P2	GACAGCGGGGATGGCAGTGA	2	GSTT2__P1P2
GSTT2_+_24322380.23-P1P2	GSTT2	P1P2	GAGCTCTAGGCCCATGGCGG	2	GSTT2__P1P2
GSTT2_-_24322392.23-P1P2	GSTT2	P1P2	GTCCTTGCCGCCCCCGCCAT	2	GSTT2__P1P2
GSTT2_+_24322393.23-P1P2	GSTT2	P1P2	GCAGGTCAAGAAACAGCTCT	2	GSTT2__P1P2
GSTT2B_-_24303328.23-ENST00000290765.4	GSTT2B	ENST00000290765.4	GTCTAGGCCCATGGCGGGGG	2	GSTT2B__ENST00000290765.4
GSTT2B_-_24303355.23-ENST00000290765.4	GSTT2B	ENST00000290765.4	GACAGCGGGGATGGCAGTGA	2	GSTT2B__ENST00000290765.4
GSTT2B_-_24303325.23-ENST00000290765.4	GSTT2B	ENST00000290765.4	GAGCTCTAGGCCCATGGCGG	2	GSTT2B__ENST00000290765.4
GSTT2B_+_24303313.23-ENST00000290765.4	GSTT2B	ENST00000290765.4	GTCCTTGCCGCCCCCGCCAT	2	GSTT2B__ENST00000290765.4
GSTT2B_-_24303240.23-ENST00000290765.4	GSTT2B	ENST00000290765.4	GCACGGTGCGCAGCTCTAAG	2	GSTT2B__ENST00000290765.4
GSTZ1_+_77787442.23-P1P2	GSTZ1	P1P2	GTGGGACCTGCCGACGACTA	0	GSTZ1__P1P2
GSTZ1_-_77787417.23-P1P2	GSTZ1	P1P2	GTTACCCGGACGAAAGACAC	1	GSTZ1__P1P2
GSTZ1_+_77787817.23-P1P2	GSTZ1	P1P2	GGAAGCCTTAGTGGAGGGAG	1	GSTZ1__P1P2
GSTZ1_+_77787387.23-P1P2	GSTZ1	P1P2	GTTCGTCCGGGTAAAGCGAG	1	GSTZ1__P1P2
GSTZ1_+_77787855.23-P1P2	GSTZ1	P1P2	GAGGGCTGCGAGAAATTGGG	1	GSTZ1__P1P2
GSX1_+_28367075.23-P1P2	GSX1	P1P2	GGTACTGCGAGCCGAAGGGT	1	GSX1__P1P2
GSX1_+_28366688.23-P1P2	GSX1	P1P2	GGAACGCGCGGCTGAGACCT	1	GSX1__P1P2
GSX1_+_28367079.23-P1P2	GSX1	P1P2	GGGCAGTACTGCGAGCCGAA	1	GSX1__P1P2
GSX1_+_28366660.23-P1P2	GSX1	P1P2	GCAGTAGCCTCTGCTGCCGT	1	GSX1__P1P2
GSX1_-_28367086.23-P1P2	GSX1	P1P2	GAGGCTTCCTTCCCACCCTT	1	GSX1__P1P2
GSX2_+_54966389.23-P1P2	GSX2	P1P2	GCAAGCCCTTGGGGACGCAG	1	GSX2__P1P2
GSX2_+_54966722.23-P1P2	GSX2	P1P2	GGCGCCCACAGACCCCCGAG	1	GSX2__P1P2
GSX2_-_54966358.23-P1P2	GSX2	P1P2	GTGAGGACCAGCCCTCTCCG	1	GSX2__P1P2
GSX2_-_54966732.23-P1P2	GSX2	P1P2	GGCACCTGCACTCCTCTCGG	1	GSX2__P1P2
GSX2_-_54966438.23-P1P2	GSX2	P1P2	GCGTGTCTGCGCGGCTCCCA	1	GSX2__P1P2
GTDC1_+_145089616.23-P1P2	GTDC1	P1P2	GTCGCGCAGGCTGAGAGGAC	1	GTDC1__P1P2
GTDC1_+_145089884.23-P1P2	GTDC1	P1P2	GCTGCGCGGAGATCCCAGAG	1	GTDC1__P1P2
GTDC1_+_145089610.23-P1P2	GTDC1	P1P2	GAGGCTGAGAGGACGGGTGG	1	GTDC1__P1P2
GTDC1_+_145089581.23-P1P2	GTDC1	P1P2	GCCCTCGCGCGGGAGAAGGG	1	GTDC1__P1P2
GTDC1_+_145089584.23-P1P2	GTDC1	P1P2	GTCGCCCTCGCGCGGGAGAA	1	GTDC1__P1P2
GTF2A1_+_81687215.23-P1P2	GTF2A1	P1P2	GGAGAAGCGGGCGGACCGGA	1	GTF2A1__P1P2
GTF2A1_+_81687253.23-P1P2	GTF2A1	P1P2	GGGTGGCTCGCGCAGCTTGT	1	GTF2A1__P1P2
GTF2A1_+_81687238.23-P1P2	GTF2A1	P1P2	GTTGTTGGCTCGCTATATAA	1	GTF2A1__P1P2
GTF2A1_+_81687162.23-P1P2	GTF2A1	P1P2	GCGCAGGGAGCGGTGACCGG	0	GTF2A1__P1P2
GTF2A1_+_81686769.23-P1P2	GTF2A1	P1P2	GCTGCAGCAACGGCCGGACC	1	GTF2A1__P1P2
GTF2A1L_-_48845034.23-P1P2	GTF2A1L	P1P2	GATGGCCTGCCTCAACCCGG	1	GTF2A1L__P1P2
GTF2A1L_-_48845039.23-P1P2	GTF2A1L	P1P2	GCTGCCTCAACCCGGTGGTA	1	GTF2A1L__P1P2
GTF2A1L_+_48845044.23-P1P2	GTF2A1L	P1P2	GTCCCTCTACACAGAGCCTG	1	GTF2A1L__P1P2
GTF2A1L_-_48845063.23-P1P2	GTF2A1L	P1P2	GGACCTCAGGCTCTGTGTAG	1	GTF2A1L__P1P2
GTF2A1L_+_48844944.23-P1P2	GTF2A1L	P1P2	GGCCCTCGGAGGGAAACACT	1	GTF2A1L__P1P2
GTF2A2_+_59949518.23-P1P2	GTF2A2	P1P2	GGAGTCGGAGTGCGTTGGTG	0	GTF2A2__P1P2
GTF2A2_-_59949473.23-P1P2	GTF2A2	P1P2	GCGCGGGGCCTTGCCGGCAA	1	GTF2A2__P1P2
GTF2A2_+_59949667.23-P1P2	GTF2A2	P1P2	GGAGAGGTGGTCGGAGAAGT	0	GTF2A2__P1P2
GTF2A2_+_59949355.23-P1P2	GTF2A2	P1P2	GGCCCACAGAACCCACCTAG	1	GTF2A2__P1P2
GTF2A2_-_59949340.23-P1P2	GTF2A2	P1P2	GCACCTGGCTGAAAATACGG	1	GTF2A2__P1P2
GTF2B_-_89357167.23-P1P2	GTF2B	P1P2	GCTCGGCGGGACATACTAAC	1	GTF2B__P1P2
GTF2B_-_89357171.23-P1P2	GTF2B	P1P2	GGCGGGACATACTAACCGGC	1	GTF2B__P1P2
GTF2B_+_89357078.23-P1P2	GTF2B	P1P2	GGCCTCCGGGCAGCCTCGTA	1	GTF2B__P1P2
GTF2B_-_89357198.23-P1P2	GTF2B	P1P2	GGCCATCTTCACGGCGACTG	1	GTF2B__P1P2
GTF2B_-_89357189.23-P1P2	GTF2B	P1P2	GCTGGTAGACGCCATCTTCA	1	GTF2B__P1P2
GTF2E1_+_120461791.23-P1P2	GTF2E1	P1P2	GGTCGCACACGGGCCGCTCC	1	GTF2E1__P1P2
GTF2E1_+_120461585.23-P1P2	GTF2E1	P1P2	GCCCCCAGCGCTTCAACTAC	1	GTF2E1__P1P2
GTF2E1_-_120461823.23-P1P2	GTF2E1	P1P2	GCCGTGTGCGACCTCGGGTA	1	GTF2E1__P1P2
GTF2E1_+_120461660.23-P1P2	GTF2E1	P1P2	GGGCCAGGGAACTCCGAACA	1	GTF2E1__P1P2
GTF2E1_+_120461646.23-P1P2	GTF2E1	P1P2	GGAACAAGGAACAGGGAACA	1	GTF2E1__P1P2
GTF2E2_-_30515502.23-P1P2	GTF2E2	P1P2	GGCCCCTACCTGAGTGAGAA	1	GTF2E2__P1P2
GTF2E2_+_30515719.23-P1P2	GTF2E2	P1P2	GGCACCCGATCGGGAAGTGG	1	GTF2E2__P1P2
GTF2E2_-_30515655.23-P1P2	GTF2E2	P1P2	GCAGGTCGGGGTCTCACCAC	0	GTF2E2__P1P2
GTF2E2_+_30515555.23-P1P2	GTF2E2	P1P2	GGAGGGTGCAGTGCCGGCGT	1	GTF2E2__P1P2
GTF2E2_+_30515728.23-P1P2	GTF2E2	P1P2	GGAGCTCCTAGCACCCGATC	0	GTF2E2__P1P2
GTF2F1_-_6393140.23-P1P2	GTF2F1	P1P2	GGAGCGAGGACCCCAACCCT	1	GTF2F1__P1P2
GTF2F1_+_6393129.23-P1P2	GTF2F1	P1P2	GGCCAGAGGCGCCTAGGGTT	1	GTF2F1__P1P2
GTF2F1_+_6393134.23-P1P2	GTF2F1	P1P2	GCCAGCGCCAGAGGCGCCTA	0	GTF2F1__P1P2
GTF2F1_+_6392744.23-P1P2	GTF2F1	P1P2	GCTCCAGACCGGGAGAGACT	1	GTF2F1__P1P2
GTF2F1_+_6393093.23-P1P2	GTF2F1	P1P2	GACAGAGACCCGACACCGAG	1	GTF2F1__P1P2
GTF2F2_-_45694821.23-P1P2	GTF2F2	P1P2	GGCGGGGAACTCGACTTGAC	1	GTF2F2__P1P2
GTF2F2_+_45694677.23-P1P2	GTF2F2	P1P2	GGCGCTGAGAGGCGAAGAGC	1	GTF2F2__P1P2
GTF2F2_+_45694706.23-P1P2	GTF2F2	P1P2	GGAGCGGGCGTCCGGAACAA	1	GTF2F2__P1P2
GTF2F2_-_45694663.23-P1P2	GTF2F2	P1P2	GTCCTCGGTTCCCAGTGTTC	0	GTF2F2__P1P2
GTF2F2_-_45694618.23-P1P2	GTF2F2	P1P2	GCAGTGCGCAGGCGCAGTCC	1	GTF2F2__P1P2
GTF2H1_-_18344160.23-P1P2	GTF2H1	P1P2	GCGAGACCCCCTAGTAACAG	1	GTF2H1__P1P2
GTF2H1_-_18344318.23-P1P2	GTF2H1	P1P2	GACCGAAGAATGCAGGCGGG	1	GTF2H1__P1P2
GTF2H1_+_18344179.23-P1P2	GTF2H1	P1P2	GGGAAGAGGCCGAAACCCAG	1	GTF2H1__P1P2
GTF2H1_+_18344144.23-P1P2	GTF2H1	P1P2	GCACCGCCTCTGTTACTAGG	1	GTF2H1__P1P2
GTF2H1_+_18344377.23-P1P2	GTF2H1	P1P2	GACAGCGACGCTGGGAACAG	1	GTF2H1__P1P2
GTF2H2_+_70363428.23-ENST00000274400.5_ENST00000330280.7	GTF2H2	ENST00000274400.5_ENST00000330280.7	GAGAGGTGGGGCAGGCCGTC	1	GTF2H2__ENST00000274400.5_ENST00000330280.7
GTF2H2_+_70363440.23-ENST00000274400.5_ENST00000330280.7	GTF2H2	ENST00000274400.5_ENST00000330280.7	GTCTGTGAGGCGCAGAGGTG	1	GTF2H2__ENST00000274400.5_ENST00000330280.7
GTF2H2_+_70363416.23-ENST00000274400.5_ENST00000330280.7	GTF2H2	ENST00000274400.5_ENST00000330280.7	GGGCCGTCTGGCTAGCTAGG	1	GTF2H2__ENST00000274400.5_ENST00000330280.7
GTF2H2_+_70363022.23-ENST00000274400.5_ENST00000330280.7	GTF2H2	ENST00000274400.5_ENST00000330280.7	GTAACGGGAATCACACCAGT	1	GTF2H2__ENST00000274400.5_ENST00000330280.7
GTF2H2_+_70363453.23-ENST00000274400.5_ENST00000330280.7	GTF2H2	ENST00000274400.5_ENST00000330280.7	GCCGCGTGTGGAAGTCTGTG	1	GTF2H2__ENST00000274400.5_ENST00000330280.7
GTF2H2C_+_68856114.23-P1P2	GTF2H2C	P1P2	GAGCCGCCTAGCTAGTCAGA	0	GTF2H2C__P1P2
GTF2H2C_-_68856130.23-P1P2	GTF2H2C	P1P2	GGCAGGCCGTCTGACTAGCT	0	GTF2H2C__P1P2
GTF2H2C_-_68856063.23-P1P2	GTF2H2C	P1P2	GCGGCTGAGAGTCCTTCTAG	1	GTF2H2C__P1P2
GTF2H2C_-_68856109.23-P1P2	GTF2H2C	P1P2	GTCTGTGAGGCGCAGAGGTG	1	GTF2H2C__P1P2
GTF2H2C_-_68856096.23-P1P2	GTF2H2C	P1P2	GCCGCGTGTGGAAGTCTGTG	1	GTF2H2C__P1P2
GTF2H2D_+_68856114.23-P1P2	GTF2H2D	P1P2	GAGCCGCCTAGCTAGTCAGA	0	GTF2H2D__P1P2
GTF2H2D_-_68856130.23-P1P2	GTF2H2D	P1P2	GGCAGGCCGTCTGACTAGCT	0	GTF2H2D__P1P2
GTF2H2D_-_68856063.23-P1P2	GTF2H2D	P1P2	GCGGCTGAGAGTCCTTCTAG	1	GTF2H2D__P1P2
GTF2H2D_-_68856109.23-P1P2	GTF2H2D	P1P2	GTCTGTGAGGCGCAGAGGTG	1	GTF2H2D__P1P2
GTF2H2D_-_68856096.23-P1P2	GTF2H2D	P1P2	GCCGCGTGTGGAAGTCTGTG	1	GTF2H2D__P1P2
GTF2H3_+_124118449.23-P1P2	GTF2H3	P1P2	GGACCGAGACAGCCGAGCCC	0	GTF2H3__P1P2
GTF2H3_+_124118426.23-P1P2	GTF2H3	P1P2	GGTCGAAGTCCCGCCCTGCA	0	GTF2H3__P1P2
GTF2H3_-_124118435.23-P1P2	GTF2H3	P1P2	GAGACGGTGAGGACCCTGCA	1	GTF2H3__P1P2
GTF2H3_+_124118363.23-P1P2	GTF2H3	P1P2	GCAGAGCAAGTGGTGGTCAG	1	GTF2H3__P1P2
GTF2H3_-_124118424.23-P1P2	GTF2H3	P1P2	GGCCATGGTTTCAGACGGTG	1	GTF2H3__P1P2
GTF2H4_-_30876185.23-P1P2	GTF2H4	P1P2	GGAGGATCGACAGAGTGGTG	1	GTF2H4__P1P2
GTF2H4_-_30876167.23-P1P2	GTF2H4	P1P2	GAGACTCGGGGTGCGCGAGG	1	GTF2H4__P1P2
GTF2H4_-_30876394.23-P1P2	GTF2H4	P1P2	GCGCCGTACTTAGCAGAAGT	1	GTF2H4__P1P2
GTF2H4_-_30876363.23-P1P2	GTF2H4	P1P2	GAGATTTGGGAAGCATGGAG	1	GTF2H4__P1P2
GTF2H4_+_30876375.23-P1P2	GTF2H4	P1P2	GAGCCCACTTCTGCTAAGTA	1	GTF2H4__P1P2
GTF2H5_-_158589449.23-P1P2	GTF2H5	P1P2	GTGTGTGGCGAGCGTCCGAG	1	GTF2H5__P1P2
GTF2H5_+_158589422.23-P1P2	GTF2H5	P1P2	GGGACGCTCGCCACACACCT	1	GTF2H5__P1P2
GTF2H5_-_158589434.23-P1P2	GTF2H5	P1P2	GATCTGTGGGCCGAGGTGTG	1	GTF2H5__P1P2
GTF2H5_-_158589403.23-P1P2	GTF2H5	P1P2	GCACTCTGCCGGCAACGCCG	1	GTF2H5__P1P2
GTF2H5_-_158589392.23-P1P2	GTF2H5	P1P2	GCGGCGCAGGCGCACTCTGC	1	GTF2H5__P1P2
GTF2I_-_74072248.23-P1P2	GTF2I	P1P2	GGAGCGCGACCGACACGCAC	1	GTF2I__P1P2
GTF2I_+_74072235.23-P1P2	GTF2I	P1P2	GGCGAGGGGCCCGTGCGTGT	1	GTF2I__P1P2
GTF2I_+_74072075.23-P1P2	GTF2I	P1P2	GGAAGCGGGGGGGCGACCGG	1	GTF2I__P1P2
GTF2I_+_74072153.23-P1P2	GTF2I	P1P2	GTCCGATCACTGGGGGACAG	1	GTF2I__P1P2
GTF2I_+_74072132.23-P1P2	GTF2I	P1P2	GGCAGAGGCCGGGGTGACCG	1	GTF2I__P1P2
GTF2IRD1_+_73868655.23-P1P2	GTF2IRD1	P1P2	GCCCAGTCACGTGCCTCCCC	1	GTF2IRD1__P1P2
GTF2IRD1_+_73868568.23-P1P2	GTF2IRD1	P1P2	GCGGAGGCGGAGGGGATCGG	0	GTF2IRD1__P1P2
GTF2IRD1_+_73868763.23-P1P2	GTF2IRD1	P1P2	GGAAGAGCCGGTGGCAAGGA	1	GTF2IRD1__P1P2
GTF2IRD1_-_73868506.23-P1P2	GTF2IRD1	P1P2	GAGCGCTTGGGGATCCTCCA	1	GTF2IRD1__P1P2
GTF2IRD1_+_73868772.23-P1P2	GTF2IRD1	P1P2	GCCACCTCCAGAAGAGCCGG	1	GTF2IRD1__P1P2
GTF2IRD2_+_74267415.23-ENST00000405086.2	GTF2IRD2	ENST00000405086.2	GGGGGCAATGGTCGTACGCA	1	GTF2IRD2__ENST00000405086.2
GTF2IRD2_+_74267469.23-ENST00000405086.2	GTF2IRD2	ENST00000405086.2	GTCCCTGCTGGCAGGACCAG	1	GTF2IRD2__ENST00000405086.2
GTF2IRD2_+_74267802.23-ENST00000405086.2	GTF2IRD2	ENST00000405086.2	GGAGGGCGAGTGGCGAGCAG	1	GTF2IRD2__ENST00000405086.2
GTF2IRD2_-_74267399.23-ENST00000405086.2	GTF2IRD2	ENST00000405086.2	GCCCGCTCGGCCAATCAGGA	1	GTF2IRD2__ENST00000405086.2
GTF2IRD2_+_74267457.23-ENST00000405086.2	GTF2IRD2	ENST00000405086.2	GGGACCAGAGGTGTGAGGGT	1	GTF2IRD2__ENST00000405086.2
GTF2IRD2B_-_74508802.23-P1P2	GTF2IRD2B	P1P2	GGGGGCAATGGTCGTAGGCA	0	GTF2IRD2B__P1P2
GTF2IRD2B_-_74508748.23-P1P2	GTF2IRD2B	P1P2	GTCCCTGCTGGCAGGACCAG	1	GTF2IRD2B__P1P2
GTF2IRD2B_-_74508760.23-P1P2	GTF2IRD2B	P1P2	GGGACCAGAGGTGTGAGGGT	1	GTF2IRD2B__P1P2
GTF2IRD2B_-_74508415.23-P1P2	GTF2IRD2B	P1P2	GGAGGGCGAGTGGCGAGCAG	1	GTF2IRD2B__P1P2
GTF2IRD2B_-_74508756.23-P1P2	GTF2IRD2B	P1P2	GGGCAGGACCAGAGGTGTGA	1	GTF2IRD2B__P1P2
GTF3A_-_27998904.23-P1P2	GTF3A	P1P2	GCCGGCCGTGGTCGCCGAGT	1	GTF3A__P1P2
GTF3A_+_27999133.23-P1P2	GTF3A	P1P2	GGCCCTGGCCACGACTGCAG	1	GTF3A__P1P2
GTF3A_+_27999253.23-P1P2	GTF3A	P1P2	GGCCCCTGCCATGGATATCA	1	GTF3A__P1P2
GTF3A_+_27999122.23-P1P2	GTF3A	P1P2	GGACTGCAGTGGCTACCCCG	1	GTF3A__P1P2
GTF3A_+_27998872.23-P1P2	GTF3A	P1P2	GACCACGGCCGGCGGATCCA	1	GTF3A__P1P2
GTF3C1_+_27561198.23-P1P2	GTF3C1	P1P2	GGAAGTAGCAATGGACGCGC	1	GTF3C1__P1P2
GTF3C1_+_27561186.23-P1P2	GTF3C1	P1P2	GGACGCGCTGGAGTCGTTGT	1	GTF3C1__P1P2
GTF3C1_+_27561166.23-P1P2	GTF3C1	P1P2	GGGACGAAGTCGCTCTGGAG	1	GTF3C1__P1P2
GTF3C1_+_27560837.23-P1P2	GTF3C1	P1P2	GCGGCGGTAAGGCTAATCTG	1	GTF3C1__P1P2
GTF3C1_+_27561207.23-P1P2	GTF3C1	P1P2	GCCGCCGACTGAAGTAGCAA	1	GTF3C1__P1P2
GTF3C2_-_27579592.23-P1P2	GTF3C2	P1P2	GGCCCCCCACACACCCGCTG	1	GTF3C2__P1P2
GTF3C2_+_27579584.23-P1P2	GTF3C2	P1P2	GGGTGAGTGTATCGCCGCAG	1	GTF3C2__P1P2
GTF3C2_+_27579204.23-P1P2	GTF3C2	P1P2	GCACGCCCAGGACTGAAGAA	1	GTF3C2__P1P2
GTF3C2_-_27579430.23-P1P2	GTF3C2	P1P2	GGTGCACGGTGGCCACAGTA	1	GTF3C2__P1P2
GTF3C2_+_27579575.23-P1P2	GTF3C2	P1P2	GATCGCCGCAGCGGGTGTGT	1	GTF3C2__P1P2
GTF3C3_+_197664358.23-P1P2	GTF3C3	P1P2	GTTCTCTGTCCCGGTTCCTG	0	GTF3C3__P1P2
GTF3C3_+_197664394.23-P1P2	GTF3C3	P1P2	GCGGCGAGGTAGCTTCTGGA	1	GTF3C3__P1P2
GTF3C3_+_197663946.23-P1P2	GTF3C3	P1P2	GCGCTGGTAAGTTAAATGGG	1	GTF3C3__P1P2
GTF3C3_-_197664192.23-P1P2	GTF3C3	P1P2	GCCCACACCTAAGGGTATGA	0	GTF3C3__P1P2
GTF3C3_+_197664398.23-P1P2	GTF3C3	P1P2	GGCCCCGGCGAGGTAGCTTC	1	GTF3C3__P1P2
GTF3C4_-_135545895.23-P1P2	GTF3C4	P1P2	GTGAGGGGAGAAAACCGCCG	1	GTF3C4__P1P2
GTF3C4_+_135545609.23-P1P2	GTF3C4	P1P2	GGCCGGATCTCGCTTCTCAG	1	GTF3C4__P1P2
GTF3C4_-_135545497.23-P1P2	GTF3C4	P1P2	GACGGCGGCACCGGGCGGGT	0	GTF3C4__P1P2
GTF3C4_+_135546125.23-P1P2	GTF3C4	P1P2	GCCGCCGAGTCACCATGAGG	1	GTF3C4__P1P2
GTF3C4_-_135545438.23-P1P2	GTF3C4	P1P2	GGCCCCTTCCGGGTCCGGAA	1	GTF3C4__P1P2
GTF3C5_+_135906104.23-P1P2	GTF3C5	P1P2	GTAGCCAGCGAGGGACCCGG	1	GTF3C5__P1P2
GTF3C5_-_135906401.23-P1P2	GTF3C5	P1P2	GCCTGCCAGACGCACAGGGA	1	GTF3C5__P1P2
GTF3C5_-_135906397.23-P1P2	GTF3C5	P1P2	GGGGCCCTGCCAGACGCACA	1	GTF3C5__P1P2
GTF3C5_-_135906454.23-P1P2	GTF3C5	P1P2	GCGCCGTCCCCGTGGAGCTG	1	GTF3C5__P1P2
GTF3C5_+_135906107.23-P1P2	GTF3C5	P1P2	GTACTAGCCAGCGAGGGACC	1	GTF3C5__P1P2
GTF3C6_-_111279954.23-P1P2	GTF3C6	P1P2	GGGCGTGGCCAGTGACTAGA	1	GTF3C6__P1P2
GTF3C6_-_111279978.23-P1P2	GTF3C6	P1P2	GAGGCGCCGCGGGACCATGG	1	GTF3C6__P1P2
GTF3C6_-_111279923.23-P1P2	GTF3C6	P1P2	GAAGCCCGTACTCAAGATGG	1	GTF3C6__P1P2
GTF3C6_-_111280005.23-P1P2	GTF3C6	P1P2	GGCGGACGAGCGGAGTCCAG	1	GTF3C6__P1P2
GTF3C6_+_111280324.23-P1P2	GTF3C6	P1P2	GTAGCACGCGAGCGGCCAAG	0	GTF3C6__P1P2
GTPBP1_+_39102388.23-P1P2	GTPBP1	P1P2	GATCTCGGCGGGAGACGGGA	1	GTPBP1__P1P2
GTPBP1_+_39102006.23-P1P2	GTPBP1	P1P2	GGGCTCGGGGGCGAACATAG	1	GTPBP1__P1P2
GTPBP1_+_39102349.23-P1P2	GTPBP1	P1P2	GGACGCGGGGGAGCCAAGGT	1	GTPBP1__P1P2
GTPBP1_+_39101996.23-P1P2	GTPBP1	P1P2	GCGAACATAGAGGCCGGGAC	1	GTPBP1__P1P2
GTPBP1_+_39101982.23-P1P2	GTPBP1	P1P2	GGGGACCGGCGAGTCCATCG	1	GTPBP1__P1P2
GTPBP10_-_89976042.23-P1P2	GTPBP10	P1P2	GCTTCCGCAAGAAGGTTTCC	1	GTPBP10__P1P2
GTPBP10_+_89976108.23-P1P2	GTPBP10	P1P2	GTGTCAGCGCTAAGGGGACC	1	GTPBP10__P1P2
GTPBP10_+_89976053.23-P1P2	GTPBP10	P1P2	GACGCAACTGCAATGCACCA	1	GTPBP10__P1P2
GTPBP10_+_89976024.23-P1P2	GTPBP10	P1P2	GAGGCCAGGAAACCTTCTTG	1	GTPBP10__P1P2
GTPBP10_-_89976258.23-P1P2	GTPBP10	P1P2	GTGTCAGTAAGCGGTGACAG	1	GTPBP10__P1P2
GTPBP2_+_43596960.23-P1P2	GTPBP2	P1P2	GGACACGGCAGTGGCAGTAA	1	GTPBP2__P1P2
GTPBP2_+_43596975.23-P1P2	GTPBP2	P1P2	GTGCTCAGGCCGGCCGGACA	1	GTPBP2__P1P2
GTPBP2_+_43596957.23-P1P2	GTPBP2	P1P2	GACGGCAGTGGCAGTAAGGG	1	GTPBP2__P1P2
GTPBP2_+_43596598.23-P1P2	GTPBP2	P1P2	GCGGTGTCGAGACCCCAGGG	1	GTPBP2__P1P2
GTPBP2_+_43596689.23-P1P2	GTPBP2	P1P2	GGAGCACCTGAGAAGTGGTA	1	GTPBP2__P1P2
GTPBP3_-_17448398.23-P1P2	GTPBP3	P1P2	GCCACACAGGCAGGTCGGGC	1	GTPBP3__P1P2
GTPBP3_+_17448621.23-P1P2	GTPBP3	P1P2	GCAGAAGGAGACCCAGATAT	1	GTPBP3__P1P2
GTPBP3_+_17448801.23-P1P2	GTPBP3	P1P2	GGCACAATCTGGAACCGGAG	1	GTPBP3__P1P2
GTPBP3_-_17448425.23-P1P2	GTPBP3	P1P2	GCGCAGGTTGTAAATCCATG	0	GTPBP3__P1P2
GTPBP3_+_17448777.23-P1P2	GTPBP3	P1P2	GGCGAATCAGCGCACCTGGG	1	GTPBP3__P1P2
GTPBP4_-_1034422.23-P1P2	GTPBP4	P1P2	GGTGCATACGGCTGCCGGCA	1	GTPBP4__P1P2
GTPBP4_+_1034604.23-P1P2	GTPBP4	P1P2	GGGAAATGATCCCGAGTACG	1	GTPBP4__P1P2
GTPBP4_-_1034780.23-P1P2	GTPBP4	P1P2	GGGGCCCCGGGTGACGATGT	0	GTPBP4__P1P2
GTPBP4_-_1034471.23-P1P2	GTPBP4	P1P2	GTGGTGCCGTCCGCCAAGGT	1	GTPBP4__P1P2
GTPBP4_+_1034396.23-P1P2	GTPBP4	P1P2	GCCGGCAGCCGTATGCACGC	1	GTPBP4__P1P2
GTPBP6_-_228699.23-P1P2	GTPBP6	P1P2	GAGATGGGTGGATATAGATA	2	GTPBP6__P1P2
GTPBP6_-_228765.23-P1P2	GTPBP6	P1P2	GGGCGATGGTGTAGACAGAT	4	GTPBP6__P1P2
GTPBP6_-_229090.23-P1P2	GTPBP6	P1P2	GCAGGGTGGTGGTATAGATA	0	GTPBP6__P1P2
GTPBP6_-_229156.23-P1P2	GTPBP6	P1P2	GGATTGTGGTATAGACAGGG	0	GTPBP6__P1P2
GTPBP6_-_229175.23-P1P2	GTPBP6	P1P2	GTGGTAAAGCTCTGGATGGG	2	GTPBP6__P1P2
GTPBP8_+_112710238.23-P1P2	GTPBP8	P1P2	GCCCGCGAGCCGGACGGCCA	0	GTPBP8__P1P2
GTPBP8_-_112710034.23-P1P2	GTPBP8	P1P2	GGTTCCTCGCCCCCTACGGG	0	GTPBP8__P1P2
GTPBP8_-_112710201.23-P1P2	GTPBP8	P1P2	GAGGTGAGAGGCGATTCTCA	1	GTPBP8__P1P2
GTPBP8_+_112710021.23-P1P2	GTPBP8	P1P2	GAGGTCTTGCCTCCCGTAGG	0	GTPBP8__P1P2
GTPBP8_-_112709842.23-P1P2	GTPBP8	P1P2	GTCTGCCCGTCTTCTGGGAA	1	GTPBP8__P1P2
GTSCR1_-_68318165.23-P1P2	GTSCR1	P1P2	GGGGGTGAGGGAGCATGATA	1	GTSCR1__P1P2
GTSCR1_-_68318096.23-P1P2	GTSCR1	P1P2	GGCAGAGACCTAGATGCAGA	0	GTSCR1__P1P2
GTSCR1_+_68317961.23-P1P2	GTSCR1	P1P2	GTGAGGAAAACAGCTACGGA	1	GTSCR1__P1P2
GTSCR1_-_68317754.23-P1P2	GTSCR1	P1P2	GTTCAGGGAATTGAGTAATA	0	GTSCR1__P1P2
GTSCR1_+_68317965.23-P1P2	GTSCR1	P1P2	GAAGGTGAGGAAAACAGCTA	0	GTSCR1__P1P2
GTSE1_+_46692746.23-P1P2	GTSE1	P1P2	GACGCGGGTTGCCGATTGGT	1	GTSE1__P1P2
GTSE1_-_46692879.23-P1P2	GTSE1	P1P2	GTTGCCCGGTGGGCCCGGTG	0	GTSE1__P1P2
GTSE1_+_46693194.23-P1P2	GTSE1	P1P2	GTTCAGCCCTCGGCTCACAG	0	GTSE1__P1P2
GTSE1_-_46692851.23-P1P2	GTSE1	P1P2	GAAGGTGGGGTCAGGGTCGG	1	GTSE1__P1P2
GTSE1_-_46692837.23-P1P2	GTSE1	P1P2	GCTGCCGCTTTGGGTAAGGT	1	GTSE1__P1P2
GTSF1_+_54867276.23-P1P2	GTSF1	P1P2	GCAATTCCTATTTTGCGTAC	1	GTSF1__P1P2
GTSF1_+_54866164.23-P1P2	GTSF1	P1P2	GGTTTTCCCTTAGTGCATAG	0	GTSF1__P1P2
GTSF1_+_54867308.23-P1P2	GTSF1	P1P2	GGGTAAGGAAAGGCACCCCG	0	GTSF1__P1P2
GTSF1_+_54867318.23-P1P2	GTSF1	P1P2	GTGTCCACCGAGGTAAGGAA	1	GTSF1__P1P2
GTSF1_+_54867323.23-P1P2	GTSF1	P1P2	GGTGTGTGTCCACCGAGGTA	1	GTSF1__P1P2
GTSF1L_-_42355522.23-P1P2	GTSF1L	P1P2	GGTGGATTAGAAGAGAGATG	1	GTSF1L__P1P2
GTSF1L_-_42355565.23-P1P2	GTSF1L	P1P2	GAGAGAACAGAGTTAGCAAA	1	GTSF1L__P1P2
GTSF1L_+_42355430.23-P1P2	GTSF1L	P1P2	GAATCCCAAGGGCCAAAACT	1	GTSF1L__P1P2
GTSF1L_-_42355504.23-P1P2	GTSF1L	P1P2	GTCTCTAGGACTGTGAGTGG	0	GTSF1L__P1P2
GTSF1L_-_42355307.23-P1P2	GTSF1L	P1P2	GTCGGTGGTGAGGATCATAA	0	GTSF1L__P1P2
GUCA1A_+_42123385.23-P1	GUCA1A	P1	GCCGACAGCTGGGGAGTACA	1	GUCA1A__P1
GUCA1A_-_42123588.23-P1	GUCA1A	P1	GTTGAGTGCTTAAGAGGTCT	1	GUCA1A__P1
GUCA1A_+_42123160.23-P1	GUCA1A	P1	GGAACTTCTGGTGGTCAGGG	1	GUCA1A__P1
GUCA1A_+_42123169.23-P1	GUCA1A	P1	GGGTGAGGTGGAACTTCTGG	1	GUCA1A__P1
GUCA1A_+_42123381.23-P1	GUCA1A	P1	GCAGCTGGGGAGTACAAGGC	1	GUCA1A__P1
GUCA1A_-_42141519.23-P2	GUCA1A	P2	GCCGTCGGCCAGCCAGTACG	1	GUCA1A__P2
GUCA1A_+_42141199.23-P2	GUCA1A	P2	GAAGGGCCTGATGGATCAGA	1	GUCA1A__P2
GUCA1A_-_42141562.23-P2	GUCA1A	P2	GACTTCAACAAGGTGAGCAG	1	GUCA1A__P2
GUCA1A_-_42141381.23-P2	GUCA1A	P2	GGTGATGGAGGGAAAGTCAG	1	GUCA1A__P2
GUCA1A_-_42141603.23-P2	GUCA1A	P2	GAGTGCTGGAGGGACCCCTC	1	GUCA1A__P2
GUCA1B_+_42162626.23-P1P2	GUCA1B	P1P2	GGGAGGAAGAGGGCCCTAGT	0	GUCA1B__P1P2
GUCA1B_+_42162674.23-P1P2	GUCA1B	P1P2	GTCAGTCACCCAGGAGATGA	1	GUCA1B__P1P2
GUCA1B_-_42162580.23-P1P2	GUCA1B	P1P2	GCTAGCCCTGAGGAGCATCA	0	GUCA1B__P1P2
GUCA1B_-_42162301.23-P1P2	GUCA1B	P1P2	GTCCCTGAGGACACTTGTGG	0	GUCA1B__P1P2
GUCA1B_-_42162274.23-P1P2	GUCA1B	P1P2	GAGCCGAGGAGTGGGGAACT	0	GUCA1B__P1P2
GUCA1C_-_108672197.23-P1P2	GUCA1C	P1P2	GGCAGAACACTTCCTAGGGT	1	GUCA1C__P1P2
GUCA1C_-_108672193.23-P1P2	GUCA1C	P1P2	GACATGCAGAACACTTCCTA	1	GUCA1C__P1P2
GUCA1C_+_108672285.23-P1P2	GUCA1C	P1P2	GTACATCCCACTGAATGGAG	1	GUCA1C__P1P2
GUCA1C_+_108672603.23-P1P2	GUCA1C	P1P2	GTAGACTGTGAGTCAAGATG	1	GUCA1C__P1P2
GUCA1C_+_108672672.23-P1P2	GUCA1C	P1P2	GCAGTTTTAGTGAGGAGTAA	1	GUCA1C__P1P2
GUCA2A_+_42630393.23-P1P2	GUCA2A	P1P2	GGAACAGCCACCCCTCTCTC	1	GUCA2A__P1P2
GUCA2A_-_42630405.23-P1P2	GUCA2A	P1P2	GGCAGCAGTGCCCGAGAGAG	1	GUCA2A__P1P2
GUCA2A_-_42630028.23-P1P2	GUCA2A	P1P2	GATAGTGGAGCCACAGTGAG	1	GUCA2A__P1P2
GUCA2A_-_42630267.23-P1P2	GUCA2A	P1P2	GGACCAGACCTGGGCACTAG	1	GUCA2A__P1P2
GUCA2A_-_42630258.23-P1P2	GUCA2A	P1P2	GCTCTCAGGGGACCAGACCT	1	GUCA2A__P1P2
GUCA2B_-_42619098.23-P1P2	GUCA2B	P1P2	GGATGGGAGACGGTGGACAG	1	GUCA2B__P1P2
GUCA2B_+_42619529.23-P1P2	GUCA2B	P1P2	GGAACTGTGGGAGCATAACA	1	GUCA2B__P1P2
GUCA2B_+_42619151.23-P1P2	GUCA2B	P1P2	GGGAGGACCACGGCCACTCC	1	GUCA2B__P1P2
GUCA2B_-_42619114.23-P1P2	GUCA2B	P1P2	GCAGCGGCAGGGGGAACCCA	1	GUCA2B__P1P2
GUCA2B_-_42619473.23-P1P2	GUCA2B	P1P2	GGTGCTGGTCACAGAGGTCA	1	GUCA2B__P1P2
GUCD1_+_24951012.23-P1P2	GUCD1	P1P2	GCCTCCCGCCCCAGCCGAAG	1	GUCD1__P1P2
GUCD1_-_24951030.23-P1P2	GUCD1	P1P2	GCTTCCGCTTCGGCTGGGGC	1	GUCD1__P1P2
GUCD1_+_24951831.23-P1P2	GUCD1	P1P2	GCCTGCCGGCTGGGAAACTA	1	GUCD1__P1P2
GUCD1_+_24950714.23-P1P2	GUCD1	P1P2	GGGGAAGGTCCGGGTAGCAG	1	GUCD1__P1P2
GUCD1_-_24951865.23-P1P2	GUCD1	P1P2	GGCCGGCAGGCGGAGTGAGG	1	GUCD1__P1P2
GUCY1A2_+_106889123.23-P1P2	GUCY1A2	P1P2	GGACCGCGGTCACACACTCT	1	GUCY1A2__P1P2
GUCY1A2_-_106889181.23-P1P2	GUCY1A2	P1P2	GGCTGCGGCCCAAGCAGAAG	1	GUCY1A2__P1P2
GUCY1A2_-_106889120.23-P1P2	GUCY1A2	P1P2	GCGCGCTCCCGCTCACGGGG	1	GUCY1A2__P1P2
GUCY1A2_+_106888708.23-P1P2	GUCY1A2	P1P2	GTACCTGGAGACCAGCCCGG	1	GUCY1A2__P1P2
GUCY1A2_+_106888982.23-P1P2	GUCY1A2	P1P2	GGAGCCCGGGCCCCAAGGTG	1	GUCY1A2__P1P2
GUCY1A3_+_156588461.23-P1P2	GUCY1A3	P1P2	GAGAGAGCAGGCGTCAGGGG	1	GUCY1A3__P1P2
GUCY1A3_+_156587922.23-P1P2	GUCY1A3	P1P2	GACCCACTAGGCTCAGACTA	1	GUCY1A3__P1P2
GUCY1A3_+_156588040.23-P1P2	GUCY1A3	P1P2	GCCACAGGTGTCCTCCGCCT	0	GUCY1A3__P1P2
GUCY1A3_+_156588394.23-P1P2	GUCY1A3	P1P2	GCCCCGCGCGAGTGCACCCT	1	GUCY1A3__P1P2
GUCY1A3_+_156588440.23-P1P2	GUCY1A3	P1P2	GGCAGGCAGTGAGCGGGAGA	1	GUCY1A3__P1P2
GUCY1B3_+_156680249.23-P1P2	GUCY1B3	P1P2	GGGAGGCAGCCCCCACGCAG	1	GUCY1B3__P1P2
GUCY1B3_+_156680229.23-P1P2	GUCY1B3	P1P2	GGGTACGGCCGAAGGGACCC	1	GUCY1B3__P1P2
GUCY1B3_-_156680633.23-P1P2	GUCY1B3	P1P2	GTGAGCGCCAGCGGAAGGGA	0	GUCY1B3__P1P2
GUCY1B3_+_156680658.23-P1P2	GUCY1B3	P1P2	GGGGAGAGGCTGGGCATCGG	1	GUCY1B3__P1P2
GUCY1B3_+_156680236.23-P1P2	GUCY1B3	P1P2	GACGCAGAGGTACGGCCGAA	1	GUCY1B3__P1P2
GUCY2C_+_14849470.23-P1P2	GUCY2C	P1P2	GGGCTGAGGGACTCCACTAG	1	GUCY2C__P1P2
GUCY2C_-_14849479.23-P1P2	GUCY2C	P1P2	GCCAGATGGACAGCCTCTAG	1	GUCY2C__P1P2
GUCY2C_-_14849446.23-P1P2	GUCY2C	P1P2	GTTGCTCTGTTGGGCTCCTA	0	GUCY2C__P1P2
GUCY2C_-_14849137.23-P1P2	GUCY2C	P1P2	GCCCAGAGGTAGTAACAGAG	4	GUCY2C__P1P2
GUCY2C_-_14849454.23-P1P2	GUCY2C	P1P2	GTTGGGCTCCTAGGGAGGCA	0	GUCY2C__P1P2
GUCY2D_+_7906002.23-P1P2	GUCY2D	P1P2	GCCCCCGGTGAGGGGTCACA	0	GUCY2D__P1P2
GUCY2D_+_7906206.23-P1P2	GUCY2D	P1P2	GAGGCTGGGAAGACTAACTG	1	GUCY2D__P1P2
GUCY2D_+_7906010.23-P1P2	GUCY2D	P1P2	GGCCCACGGCCCCCGGTGAG	0	GUCY2D__P1P2
GUCY2D_-_7905995.23-P1P2	GUCY2D	P1P2	GTGTGGGCGGGCGTCAAAAG	1	GUCY2D__P1P2
GUCY2D_+_7906037.23-P1P2	GUCY2D	P1P2	GCATTTACAGGGAAGTCCGG	0	GUCY2D__P1P2
GUCY2F_-_108725311.23-P1P2	GUCY2F	P1P2	GGCATCCGCAGACCAAGACT	1	GUCY2F__P1P2
GUCY2F_-_108725033.23-P1P2	GUCY2F	P1P2	GAGCGTCTCAGCTCCCAGGT	1	GUCY2F__P1P2
GUCY2F_-_108725317.23-P1P2	GUCY2F	P1P2	GGCAGACCAAGACTTGGATT	1	GUCY2F__P1P2
GUCY2F_-_108725150.23-P1P2	GUCY2F	P1P2	GGCCTGCGCATGCAGACCAC	1	GUCY2F__P1P2
GUCY2F_+_108725202.23-P1P2	GUCY2F	P1P2	GACAGACTGGAGTCCTTGAC	1	GUCY2F__P1P2
GUF1_-_44680505.23-P1P2	GUF1	P1P2	GACTTGGGCAGAGCTCCCCG	1	GUF1__P1P2
GUF1_+_44680498.23-P1P2	GUF1	P1P2	GGCGAAGACAATGAACCCCG	1	GUF1__P1P2
GUF1_-_44680929.23-P1P2	GUF1	P1P2	GCTTGCAACTTGGTACAGGG	0	GUF1__P1P2
GUF1_+_44680738.23-P1P2	GUF1	P1P2	GCTGGAGCAGCCCCAAGGGT	1	GUF1__P1P2
GUF1_+_44680545.23-P1P2	GUF1	P1P2	GTACCCCCCGTAGGATCCGG	1	GUF1__P1P2
GUK1_-_228328011.23-P1P2	GUK1	P1P2	GGAGGTGGCCCCGGATGCTG	0	GUK1__P1P2
GUK1_-_228327984.23-P1P2	GUK1	P1P2	GGCTGTCACGTAGGTTCAGT	1	GUK1__P1P2
GUK1_-_228327987.23-P1P2	GUK1	P1P2	GGTCACGTAGGTTCAGTGGG	1	GUK1__P1P2
GUK1_+_228328394.23-P1P2	GUK1	P1P2	GCCGCGCCGGGCCAGCGGTA	0	GUK1__P1P2
GUK1_-_228327993.23-P1P2	GUK1	P1P2	GTAGGTTCAGTGGGCGGAAG	1	GUK1__P1P2
GULP1_+_189157933.23-P1P2	GULP1	P1P2	GACTACTAGGACCTAGGGAG	1	GULP1__P1P2
GULP1_+_189156807.23-P1P2	GULP1	P1P2	GAGCCTGGCGATCTCCACTC	0	GULP1__P1P2
GULP1_+_189157938.23-P1P2	GULP1	P1P2	GGAAACACTACTAGGACCTA	1	GULP1__P1P2
GULP1_-_189156840.23-P1P2	GULP1	P1P2	GTCGCCAGGCTCGGAGGAAC	1	GULP1__P1P2
GULP1_+_189156866.23-P1P2	GULP1	P1P2	GTGAGAGAGGCAGTCGGGTC	1	GULP1__P1P2
GUSB_+_65447180.23-P1P2	GUSB	P1P2	GGCAGACGGTGGCCGAGCGG	0	GUSB__P1P2
GUSB_-_65447165.23-P1P2	GUSB	P1P2	GCAGGCAACCGCCGACCCCC	1	GUSB__P1P2
GUSB_-_65446788.23-P1P2	GUSB	P1P2	GAATCCGCCCCGGCCCTCCA	1	GUSB__P1P2
GUSB_-_65446877.23-P1P2	GUSB	P1P2	GCCAGCTCGGAGACGCCCAG	1	GUSB__P1P2
GUSB_+_65447191.23-P1P2	GUSB	P1P2	GTTCTTAGCGCCGCAGACGG	1	GUSB__P1P2
GVQW1_-_32566854.23-ENST00000451672.1	GVQW1	ENST00000451672.1	GTCACACAGTAGCTGCCGGG	1	GVQW1__ENST00000451672.1
GVQW1_-_32566895.23-ENST00000451672.1	GVQW1	ENST00000451672.1	GCGGCTGGCGAAAAGCACTG	1	GVQW1__ENST00000451672.1
GVQW1_-_32567209.23-ENST00000451672.1	GVQW1	ENST00000451672.1	GTGGTCCAGGCCCCAGTCAC	0	GVQW1__ENST00000451672.1
GVQW1_-_32567022.23-ENST00000451672.1	GVQW1	ENST00000451672.1	GACGAGGGAGCTAGAAGCAG	1	GVQW1__ENST00000451672.1
GVQW1_-_32567246.23-ENST00000451672.1	GVQW1	ENST00000451672.1	GTGCTCTGCAAAACTGGCAT	1	GVQW1__ENST00000451672.1
GXYLT1_-_42538701.23-P1P2	GXYLT1	P1P2	GCCGCGCGCTCAAGGGTCAG	1	GXYLT1__P1P2
GXYLT1_+_42538220.23-P1P2	GXYLT1	P1P2	GCGGCGTGTCGGACAGGTAC	1	GXYLT1__P1P2
GXYLT1_-_42538628.23-P1P2	GXYLT1	P1P2	GACCTAGGCGAGCGCAGTCG	1	GXYLT1__P1P2
GXYLT1_-_42538517.23-P1P2	GXYLT1	P1P2	GCGAACTGGAGCGGAGGGAG	1	GXYLT1__P1P2
GXYLT1_-_42538508.23-P1P2	GXYLT1	P1P2	GCCGCCCCGACGAACTGGAG	1	GXYLT1__P1P2
GXYLT2_-_72937654.23-P1P2	GXYLT2	P1P2	GGCTGCGAGACTGGAGAAGT	1	GXYLT2__P1P2
GXYLT2_+_72937694.23-P1P2	GXYLT2	P1P2	GGGTGTAGGGAGCGAGACAC	0	GXYLT2__P1P2
GXYLT2_-_72937669.23-P1P2	GXYLT2	P1P2	GAAGTTGGCGAGGTGAGTCG	1	GXYLT2__P1P2
GXYLT2_-_72937590.23-P1P2	GXYLT2	P1P2	GGGCCAGCCCGGGAGTTCGG	1	GXYLT2__P1P2
GXYLT2_+_72937575.23-P1P2	GXYLT2	P1P2	GCCGGCGCCTCCGAACTCCC	1	GXYLT2__P1P2
GYG1_+_148709356.23-P1P2	GYG1	P1P2	GAGAGAAGCCGGCACCGGGA	1	GYG1__P1P2
GYG1_+_148709771.23-P1P2	GYG1	P1P2	GTCCCGCCTGGAACCCCCAG	1	GYG1__P1P2
GYG1_+_148709332.23-P1P2	GYG1	P1P2	GCGCGGCCAGCGAGGAGGCA	1	GYG1__P1P2
GYG1_+_148709329.23-P1P2	GYG1	P1P2	GGGCCAGCGAGGAGGCACGG	1	GYG1__P1P2
GYG1_+_148709361.23-P1P2	GYG1	P1P2	GGACTCAGAGAAGCCGGCAC	0	GYG1__P1P2
GYG2_-_2747413.23-P1P2	GYG2	P1P2	GGGAGTACGGAGGACAGACG	0	GYG2__P1P2
GYG2_-_2747010.23-P1P2	GYG2	P1P2	GGGCCGAGGCAGCCAGAGCG	0	GYG2__P1P2
GYG2_-_2747403.23-P1P2	GYG2	P1P2	GGGAGGCTGCCGGAGTACGG	0	GYG2__P1P2
GYG2_-_2747016.23-P1P2	GYG2	P1P2	GGGCAGCCAGAGCGCGGAAG	0	GYG2__P1P2
GYG2_-_2747400.23-P1P2	GYG2	P1P2	GGACGGAGGCTGCCGGAGTA	0	GYG2__P1P2
GYLTL1B_+_45944212.23-P1P2	GYLTL1B	P1P2	GGCCAGGGTGCGGGAACCAG	1	GYLTL1B__P1P2
GYLTL1B_+_45944629.23-P1P2	GYLTL1B	P1P2	GCCCGGGTCTCCGTCGAGGG	1	GYLTL1B__P1P2
GYLTL1B_-_45944615.23-P1P2	GYLTL1B	P1P2	GACGTGTCCCCCCAGACGGG	1	GYLTL1B__P1P2
GYLTL1B_-_45944239.23-P1P2	GYLTL1B	P1P2	GGTTCCCGCACCCTGGCCGG	1	GYLTL1B__P1P2
GYLTL1B_+_45944227.23-P1P2	GYLTL1B	P1P2	GCGCTCGCAGCCGCCGGCCA	1	GYLTL1B__P1P2
GYPA_+_145061380.23-P1P2	GYPA	P1P2	GGAGTTATTAACGAAGATGT	1	GYPA__P1P2
GYPA_-_145061463.23-P1P2	GYPA	P1P2	GAATACATTTATTCACAGAG	4	GYPA__P1P2
GYPA_+_145061369.23-P1P2	GYPA	P1P2	GGAAGATGTTGGTAGCTATA	1	GYPA__P1P2
GYPA_+_145061576.23-P1P2	GYPA	P1P2	GGCTACCAATGTGGGGGAAA	5	GYPA__P1P2
GYPA_+_145061862.23-P1P2	GYPA	P1P2	GGATAACAGCTAGCAGGCTA	3	GYPA__P1P2
GYPB_+_144940032.23-P1P2	GYPB	P1P2	GGAGTTATTAACAAAGGTGT	1	GYPB__P1P2
GYPB_+_144940514.23-P1P2	GYPB	P1P2	GGATAACAGCTAGTAGGCTA	0	GYPB__P1P2
GYPB_+_144940220.23-P1P2	GYPB	P1P2	GTGTGGGGGAAATGACACAA	0	GYPB__P1P2
GYPB_-_144940333.23-P1P2	GYPB	P1P2	GAATAAGATAGAACTGAAAT	0	GYPB__P1P2
GYPB_-_144940513.23-P1P2	GYPB	P1P2	GAACTGCAAGTGTCAGTGTC	3	GYPB__P1P2
GYPC_+_127414112.23-P1P2	GYPC	P1P2	GTCCAGCTCGGAGCGCGTGG	1	GYPC__P1P2
GYPC_-_127413954.23-P1P2	GYPC	P1P2	GCGCGGCCCGCAGCAGCCAG	1	GYPC__P1P2
GYPC_+_127414149.23-P1P2	GYPC	P1P2	GCGGGCGACACGCCCTGGGA	1	GYPC__P1P2
GYPC_+_127413975.23-P1P2	GYPC	P1P2	GGGCACGGACCGGGACACCA	1	GYPC__P1P2
GYPC_+_127413808.23-P1P2	GYPC	P1P2	GTCAGCCCGGGCAGAGACCG	1	GYPC__P1P2
GYPE_+_144826248.23-P1P2	GYPE	P1P2	GTATTAACAAAGGTGTTATA	1	GYPE__P1P2
GYPE_+_144826660.23-P1P2	GYPE	P1P2	GGGAGCCAGCTCGTGATCTC	2	GYPE__P1P2
GYPE_-_144826677.23-P1P2	GYPE	P1P2	GACATCCTGAGATCACGAGC	2	GYPE__P1P2
GYPE_+_144826258.23-P1P2	GYPE	P1P2	GACTAAAGAGTTATTAACAA	2	GYPE__P1P2
GYPE_+_144826448.23-P1P2	GYPE	P1P2	GGCTACCAATGTGGGGGAAA	5	GYPE__P1P2
GYS1_-_49496552.23-P1P2	GYS1	P1P2	GTTGGGACCTAGGCAGAAGG	1	GYS1__P1P2
GYS1_+_49496157.23-P1P2	GYS1	P1P2	GAGGAGGACGGGGCTACTAG	1	GYS1__P1P2
GYS1_-_49496742.23-P1P2	GYS1	P1P2	GCGGCCGTGAGACCTCCAGG	1	GYS1__P1P2
GYS1_-_49496576.23-P1P2	GYS1	P1P2	GGCAGCGTCACTGAGCCCAC	1	GYS1__P1P2
GYS1_+_49496090.23-P1P2	GYS1	P1P2	GTGGGAAGCCGGAGGTGGGT	1	GYS1__P1P2
GYS2_+_21757722.23-P1P2	GYS2	P1P2	GGCCCAGAAAGACGAGAAAG	1	GYS2__P1P2
GYS2_-_21757704.23-P1P2	GYS2	P1P2	GCTTCCCACAGAATTCCTGG	1	GYS2__P1P2
GYS2_+_21757767.23-P1P2	GYS2	P1P2	GGTTTGGGTAGATACTGACA	1	GYS2__P1P2
GYS2_-_21757602.23-P1P2	GYS2	P1P2	GCCAGGAGAAGAGAACTTAC	0	GYS2__P1P2
GYS2_-_21757701.23-P1P2	GYS2	P1P2	GGTGCTTCCCACAGAATTCC	1	GYS2__P1P2
GZF1_-_23342848.23-P1P2	GZF1	P1P2	GGGCCTGGTCCAGCGGACAG	0	GZF1__P1P2
GZF1_-_23343165.23-P1P2	GZF1	P1P2	GCAAGTGGCGCGGGAAGGGT	1	GZF1__P1P2
GZF1_+_23343223.23-P1P2	GZF1	P1P2	GGCCCAGTCCACGGCCACAA	0	GZF1__P1P2
GZF1_-_23342841.23-P1P2	GZF1	P1P2	GTCCTACCGGCCTGGTCCAG	0	GZF1__P1P2
GZF1_-_23343271.23-P1P2	GZF1	P1P2	GGTAGCAGCGTCTCCTGGAA	1	GZF1__P1P2
GZMA_-_54398515.23-P1P2	GZMA	P1P2	GTGGGACAGCAGCCACAATG	1	GZMA__P1P2
GZMA_+_54398538.23-P1P2	GZMA	P1P2	GGAAACGACAACTGAGAGAG	1	GZMA__P1P2
GZMA_+_54398931.23-P1P2	GZMA	P1P2	GAATTGGCAGCAATAAGCAT	1	GZMA__P1P2
GZMA_-_54398534.23-P1P2	GZMA	P1P2	GAGGAACTCCTATAGATTTC	1	GZMA__P1P2
GZMA_+_54398563.23-P1P2	GZMA	P1P2	GCTTACCTTCAGGAATTAGC	1	GZMA__P1P2
GZMB_+_25103382.23-P1P2	GZMB	P1P2	GACAACAGCAGCTCCAACCA	1	GZMB__P1P2
GZMB_-_25103391.23-P1P2	GZMB	P1P2	GTCAGGAAGGCTGCCCTGGT	1	GZMB__P1P2
GZMB_+_25103146.23-P1P2	GZMB	P1P2	GGATAAGCTATCAGCAGGAA	1	GZMB__P1P2
GZMB_-_25103117.23-P1P2	GZMB	P1P2	GGGGAAGGGATAGTACCCAC	0	GZMB__P1P2
GZMB_-_25103326.23-P1P2	GZMB	P1P2	GACTCACCTGCATCTGCCCT	1	GZMB__P1P2
GZMH_+_25078835.23-P1P2	GZMH	P1P2	GACACCAACAGCTCTGACCT	0	GZMH__P1P2
GZMH_-_25078561.23-P1P2	GZMH	P1P2	GGTCATAAAGGAGAGGTCTA	0	GZMH__P1P2
GZMH_-_25078455.23-P1P2	GZMH	P1P2	GGTCTGAGCTCCTCTTTCCT	1	GZMH__P1P2
GZMH_-_25078886.23-P1P2	GZMH	P1P2	GTCCAGAAACAAATGCTGGA	1	GZMH__P1P2
GZMH_-_25078554.23-P1P2	GZMH	P1P2	GACTCCAGGTCATAAAGGAG	0	GZMH__P1P2
GZMK_+_54320550.23-P1P2	GZMK	P1P2	GTGATGTCCGCCATACTGGA	1	GZMK__P1P2
GZMK_-_54320126.23-P1P2	GZMK	P1P2	GGGATCAACACATTTCATCT	1	GZMK__P1P2
GZMK_+_54320537.23-P1P2	GZMK	P1P2	GACTGGATGGAGGCCATAAA	1	GZMK__P1P2
GZMK_-_54320565.23-P1P2	GZMK	P1P2	GTGGCCTCCATCCAGTATGG	1	GZMK__P1P2
GZMK_+_54320094.23-P1P2	GZMK	P1P2	GTGTGTTGATCCTGTGATGA	1	GZMK__P1P2
GZMM_-_544039.23-P1P2	GZMM	P1P2	GTGTGGGGAGGCTCGGGGCC	0	GZMM__P1P2
GZMM_-_544134.23-P1P2	GZMM	P1P2	GGCCCTGTCAGTAGGTGAGT	0	GZMM__P1P2
GZMM_+_544047.23-P1P2	GZMM	P1P2	GCGCTGTGGAGACCCAGTGT	1	GZMM__P1P2
GZMM_-_544510.23-P1P2	GZMM	P1P2	GGGCTGCCTGCCACCACCAA	1	GZMM__P1P2
GZMM_-_544077.23-P1P2	GZMM	P1P2	GGGTCTCCACAGCGGCATGG	1	GZMM__P1P2
H1F0_-_38201259.23-P1P2	H1F0	P1P2	GCGCGGAGCTGGGAAAAGGG	1	H1F0__P1P2
H1F0_-_38201456.23-P1P2	H1F0	P1P2	GAGACTGGCCCGGTAGTCAG	0	H1F0__P1P2
H1F0_-_38201476.23-P1P2	H1F0	P1P2	GGGCTCAGGAGCAGATCCCG	1	H1F0__P1P2
H1F0_-_38201732.23-P1P2	H1F0	P1P2	GTCAAGAGCCACTACAAGGT	1	H1F0__P1P2
H1F0_+_38201491.23-P1P2	H1F0	P1P2	GAAGGGCCAGCCCTCGTCGG	1	H1F0__P1P2
H1FNT_-_48723112.23-P1P2	H1FNT	P1P2	GTGGTGAGGCCCAAAGCCGG	1	H1FNT__P1P2
H1FNT_+_48723135.23-P1P2	H1FNT	P1P2	GGGCCCAGGCGCCTCAGCCA	1	H1FNT__P1P2
H1FNT_-_48723302.23-P1P2	H1FNT	P1P2	GACTCACAAAGGGCTGACTC	1	H1FNT__P1P2
H1FNT_-_48723109.23-P1P2	H1FNT	P1P2	GGACTGGTGAGGCCCAAAGC	1	H1FNT__P1P2
H1FNT_-_48723174.23-P1P2	H1FNT	P1P2	GGGCCCAGTGGCGAATCCCG	1	H1FNT__P1P2
H1FOO_-_129267206.23-P1P2	H1FOO	P1P2	GCCACCCTGGTAGAACTCCT	1	H1FOO__P1P2
H1FOO_-_129267639.23-P1P2	H1FOO	P1P2	GTGGGAAAGTGGCAGGCCTA	1	H1FOO__P1P2
H1FOO_-_129267249.23-P1P2	H1FOO	P1P2	GGCGTCACAGCAGGACCAGG	1	H1FOO__P1P2
H1FOO_-_129267592.23-P1P2	H1FOO	P1P2	GCAGCGCTTCAGGGTAGTGG	1	H1FOO__P1P2
H1FOO_-_129267621.23-P1P2	H1FOO	P1P2	GGTCCAGAGGCACAATCTGT	1	H1FOO__P1P2
H1FX_+_129035094.23-P1P2	H1FX	P1P2	GCACGCCCAGCGAGTTCCAG	1	H1FX__P1P2
H1FX_+_129035085.23-P1P2	H1FX	P1P2	GCGAGTTCCAGAGGCGCCAG	1	H1FX__P1P2
H1FX_+_129035073.23-P1P2	H1FX	P1P2	GGCGCCAGTGGAAGCTGCGG	1	H1FX__P1P2
H1FX_+_129034675.23-P1P2	H1FX	P1P2	GATGGCCAAGAAGGTGACCA	1	H1FX__P1P2
H1FX_-_129034717.23-P1P2	H1FX	P1P2	GTTCCCTCGGCGGTCGTCAC	0	H1FX__P1P2
H2AFB1_+_154113344.23-ENST00000354461.2	H2AFB1	ENST00000354461.2	GGCCAGCACCGGAGGACCCT	3	H2AFB1__ENST00000354461.2
H2AFB1_-_154113559.23-ENST00000354461.2	H2AFB1	ENST00000354461.2	GGCAACGAGGCCCAGAACAG	3	H2AFB1__ENST00000354461.2
H2AFB1_-_154113349.23-ENST00000354461.2	H2AFB1	ENST00000354461.2	GCGAGGAGGAGGAGACGCCG	0	H2AFB1__ENST00000354461.2
H2AFB1_-_154113338.23-ENST00000354461.2	H2AFB1	ENST00000354461.2	GGCCCAGCATGCCGAGGAGG	3	H2AFB1__ENST00000354461.2
H2AFB1_+_154113352.23-ENST00000354461.2	H2AFB1	ENST00000354461.2	GCCCCGGCCGCCAGCACCGG	3	H2AFB1__ENST00000354461.2
H2AFB2_+_154610455.23-ENST00000354514.4	H2AFB2	ENST00000354514.4	GGCCAGCACCGGAGGACCCT	3	H2AFB2__ENST00000354514.4
H2AFB2_-_154610670.23-ENST00000354514.4	H2AFB2	ENST00000354514.4	GGCAACGAGGCCCAGAACAG	3	H2AFB2__ENST00000354514.4
H2AFB2_-_154610460.23-ENST00000354514.4	H2AFB2	ENST00000354514.4	GCGAGGAGGAGGAGACGCCG	0	H2AFB2__ENST00000354514.4
H2AFB2_-_154610449.23-ENST00000354514.4	H2AFB2	ENST00000354514.4	GGCCCAGCATGCCGAGGAGG	3	H2AFB2__ENST00000354514.4
H2AFB2_+_154610463.23-ENST00000354514.4	H2AFB2	ENST00000354514.4	GCCCCGGCCGCCAGCACCGG	3	H2AFB2__ENST00000354514.4
H2AFB3_-_154689567.23-ENST00000369444.2	H2AFB3	ENST00000369444.2	GGCCAGCACCGGAGGACCCT	3	H2AFB3__ENST00000369444.2
H2AFB3_+_154689352.23-ENST00000369444.2	H2AFB3	ENST00000369444.2	GGCAACGAGGCCCAGAACAG	3	H2AFB3__ENST00000369444.2
H2AFB3_+_154689562.23-ENST00000369444.2	H2AFB3	ENST00000369444.2	GCGAGGAGGAGGAGACGCCG	0	H2AFB3__ENST00000369444.2
H2AFB3_+_154689573.23-ENST00000369444.2	H2AFB3	ENST00000369444.2	GGCCCAGCATGCCGAGGAGG	3	H2AFB3__ENST00000369444.2
H2AFB3_-_154689559.23-ENST00000369444.2	H2AFB3	ENST00000369444.2	GCCCCGGCCGCCAGCACCGG	3	H2AFB3__ENST00000369444.2
H2AFJ_-_14927429.23-P1P2	H2AFJ	P1P2	GCCGGTCGCGGGAAACAGGG	1	H2AFJ__P1P2
H2AFJ_+_14927373.23-P1P2	H2AFJ	P1P2	GTCGCCTACAACTCCAGAGA	1	H2AFJ__P1P2
H2AFJ_-_14927426.23-P1P2	H2AFJ	P1P2	GTGTCCGGTCGCGGGAAACA	1	H2AFJ__P1P2
H2AFJ_+_14927343.23-P1P2	H2AFJ	P1P2	GCGCTCTCGGCGTCCGGTAC	1	H2AFJ__P1P2
H2AFJ_-_14927317.23-P1P2	H2AFJ	P1P2	GGGCCGTAAAGAGTTTGTAG	1	H2AFJ__P1P2
H2AFV_+_44887634.23-P1P2	H2AFV	P1P2	GGTCGGTGCTGCGAGAGCGG	1	H2AFV__P1P2
H2AFV_+_44887266.23-P1P2	H2AFV	P1P2	GGGAGGAGGACGGCAGAATC	1	H2AFV__P1P2
H2AFV_+_44887280.23-P1P2	H2AFV	P1P2	GCGCCCGTCTTAGAAGGAGG	1	H2AFV__P1P2
H2AFV_+_44887637.23-P1P2	H2AFV	P1P2	GGCGGTCGGTGCTGCGAGAG	1	H2AFV__P1P2
H2AFV_+_44887283.23-P1P2	H2AFV	P1P2	GCACCGCCCGTCTTAGAAGG	1	H2AFV__P1P2
H2AFX_-_118966134.23-P1P2	H2AFX	P1P2	GGTAGACCGGTGAAGCACGA	1	H2AFX__P1P2
H2AFX_+_118965726.23-P1P2	H2AFX	P1P2	GGAAGACCAGCGCCACCGTG	1	H2AFX__P1P2
H2AFX_+_118966078.23-P1P2	H2AFX	P1P2	GCGGGCCGCGGCAAGACTGG	1	H2AFX__P1P2
H2AFX_-_118965752.23-P1P2	H2AFX	P1P2	GCGGTGGCGCTGGTCTTCTT	1	H2AFX__P1P2
H2AFX_-_118966121.23-P1P2	H2AFX	P1P2	GACATGCTAGCGAGGTAGAC	1	H2AFX__P1P2
H2AFY_-_134734754.23-P1P2	H2AFY	P1P2	GGGCCCGCGCGGCACTTACG	1	H2AFY__P1P2
H2AFY_-_134734447.23-P1P2	H2AFY	P1P2	GCAGGAAGGGTCGCCAGGGT	0	H2AFY__P1P2
H2AFY_+_134734852.23-P1P2	H2AFY	P1P2	GGCGCGGGCGGGAAGCGAAG	1	H2AFY__P1P2
H2AFY_+_134734902.23-P1P2	H2AFY	P1P2	GGTTCCAGTTCACTCGGCAG	1	H2AFY__P1P2
H2AFY_+_134734818.23-P1P2	H2AFY	P1P2	GCGAGGAGCGCGGAGAGAAA	1	H2AFY__P1P2
H2AFY2_-_71813036.23-P1P2	H2AFY2	P1P2	GGCGTCGAGGGTACTGAGAG	1	H2AFY2__P1P2
H2AFY2_+_71812617.23-P1P2	H2AFY2	P1P2	GTATCTGTGCGTGTCAATGG	1	H2AFY2__P1P2
H2AFY2_+_71812598.23-P1P2	H2AFY2	P1P2	GCGGCAAGCGGCAGTTCTCT	1	H2AFY2__P1P2
H2AFY2_+_71812610.23-P1P2	H2AFY2	P1P2	GGCGTGTCAATGGCGGCAAG	1	H2AFY2__P1P2
H2AFY2_-_71812968.23-P1P2	H2AFY2	P1P2	GTCCTTGGGCGATAAAGGGG	1	H2AFY2__P1P2
H2AFZ_+_100871475.23-P1P2	H2AFZ	P1P2	GAATCCGAGTTCCCGGATGA	1	H2AFZ__P1P2
H2AFZ_+_100871503.23-P1P2	H2AFZ	P1P2	GGCGGGTGGCAGCCATTGGT	1	H2AFZ__P1P2
H2AFZ_+_100871379.23-P1P2	H2AFZ	P1P2	GGGTGGTGGGATCTCACCGT	1	H2AFZ__P1P2
H2AFZ_+_100871399.23-P1P2	H2AFZ	P1P2	GCGCGGTGCGACGAAGGAGT	1	H2AFZ__P1P2
H2AFZ_-_100871385.23-P1P2	H2AFZ	P1P2	GAAAAGGCTAATCGGACCCA	1	H2AFZ__P1P2
H2BFM_+_103294517.23-P1P2	H2BFM	P1P2	GTAGCAAGAACAGAGAGTGA	0	H2BFM__P1P2
H2BFM_-_103294594.23-P1P2	H2BFM	P1P2	GTCCTCTGAGACAACCTCGG	0	H2BFM__P1P2
H2BFM_-_103294591.23-P1P2	H2BFM	P1P2	GGCTTCCTCTGAGACAACCT	0	H2BFM__P1P2
H2BFM_-_103294546.23-P1P2	H2BFM	P1P2	GCTCTGTTCTTGCTATCTAA	0	H2BFM__P1P2
H2BFM_+_103294586.23-P1P2	H2BFM	P1P2	GATGCTCTGGCCTTCCTCCG	0	H2BFM__P1P2
H2BFWT_-_103268188.23-ENST00000217926.5	H2BFWT	ENST00000217926.5	GAGATGGCACGACCAGACAA	1	H2BFWT__ENST00000217926.5
H2BFWT_-_103267837.23-ENST00000217926.5	H2BFWT	ENST00000217926.5	GCGGGTCTCCCAGGCAGTGA	0	H2BFWT__ENST00000217926.5
H2BFWT_-_103268016.23-ENST00000217926.5	H2BFWT	ENST00000217926.5	GGTCCCCGCGGCAGTTGGAG	1	H2BFWT__ENST00000217926.5
H2BFWT_-_103268213.23-ENST00000217926.5	H2BFWT	ENST00000217926.5	GTTGTGGACCGGGGAAGCCG	1	H2BFWT__ENST00000217926.5
H2BFWT_-_103267819.23-ENST00000217926.5	H2BFWT	ENST00000217926.5	GAGCAGGCGCACAGCCATCC	0	H2BFWT__ENST00000217926.5
H3F3A_+_226250690.23-P1P2	H3F3A	P1P2	GCTGAGGCGGCGAGAGACGG	1	H3F3A__P1P2
H3F3A_+_226250914.23-P1P2	H3F3A	P1P2	GGTTACCCCAGGGTGCGAAG	1	H3F3A__P1P2
H3F3A_+_226250924.23-P1P2	H3F3A	P1P2	GCAAAAAGCGAGTTACCCCA	1	H3F3A__P1P2
H3F3A_+_226250911.23-P1P2	H3F3A	P1P2	GACCCCAGGGTGCGAAGCGG	1	H3F3A__P1P2
H3F3A_+_226250876.23-P1P2	H3F3A	P1P2	GTTTCCCGCTCGAAAACTGG	1	H3F3A__P1P2
H3F3B_+_73775842.23-P1P2	H3F3B	P1P2	GCTTGGAGCGCAGAGCGGTT	1	H3F3B__P1P2
H3F3B_+_73775426.23-P1P2	H3F3B	P1P2	GTCGCAGCCTGAGTCATTAG	1	H3F3B__P1P2
H3F3B_+_73775377.23-P1P2	H3F3B	P1P2	GCATCTGCTGCCGCGAGGTG	0	H3F3B__P1P2
H3F3B_+_73775847.23-P1P2	H3F3B	P1P2	GGGGGGCTTGGAGCGCAGAG	1	H3F3B__P1P2
H3F3B_+_73775827.23-P1P2	H3F3B	P1P2	GGGTTTGGTCGTTCGTTGGG	0	H3F3B__P1P2
H3F3C_-_31945202.23-P1P2	H3F3C	P1P2	GGCGAGCGAAGAACCGACAC	1	H3F3C__P1P2
H3F3C_+_31944851.23-P1P2	H3F3C	P1P2	GGGATTTCAACACTGACCTG	1	H3F3C__P1P2
H3F3C_-_31944837.23-P1P2	H3F3C	P1P2	GGCCTCCTGCAGCGCACCGA	1	H3F3C__P1P2
H3F3C_-_31945008.23-P1P2	H3F3C	P1P2	GGGCTTCACCCCGCAGGTAG	0	H3F3C__P1P2
H3F3C_+_31945193.23-P1P2	H3F3C	P1P2	GTCGTTCGTTGGACCAGTGT	0	H3F3C__P1P2
H6PD_+_9294901.23-P1	H6PD	P1	GAGGGGAAGGCGCGAGGCCA	1	H6PD__P1
H6PD_+_9295321.23-P1	H6PD	P1	GCTCAGTTCCGGGAAGCCCA	0	H6PD__P1
H6PD_-_9295306.23-P1	H6PD	P1	GCCTCCAGGGTCGCCCCGAG	1	H6PD__P1
H6PD_+_9295297.23-P1	H6PD	P1	GAGGACAGCTCGGCCGCTCG	1	H6PD__P1
H6PD_+_9295077.23-P1	H6PD	P1	GCTCCTCCGGGACACGGCCG	1	H6PD__P1
H6PD_-_9299938.23-P2	H6PD	P2	GGCGGCTAGAGCTTCAGCAC	0	H6PD__P2
H6PD_+_9300142.23-P2	H6PD	P2	GGGCACGTGAACCCAGTCCT	1	H6PD__P2
H6PD_+_9299953.23-P2	H6PD	P2	GAGCTGTCCCCATACAGACC	0	H6PD__P2
H6PD_-_9299966.23-P2	H6PD	P2	GCTGCTGTGCCGGGTCTGTA	0	H6PD__P2
H6PD_+_9300087.23-P2	H6PD	P2	GGGCTCCTACGAGTCATCCT	1	H6PD__P2
HAAO_+_43019690.23-P1P2	HAAO	P1P2	GGGAGGACAGCGCTGCGAGG	0	HAAO__P1P2
HAAO_+_43019672.23-P1P2	HAAO	P1P2	GGAGGCGCCCGGGACAGTCA	1	HAAO__P1P2
HAAO_+_43019629.23-P1P2	HAAO	P1P2	GCCTGGGTGAAGGAGAACCG	0	HAAO__P1P2
HAAO_-_43019687.23-P1P2	HAAO	P1P2	GGGCGCTCCATGACTGTCCC	1	HAAO__P1P2
HAAO_-_43019618.23-P1P2	HAAO	P1P2	GTGAGCTTGTTGCAGACCGG	1	HAAO__P1P2
HABP2_+_115312887.23-P1P2	HABP2	P1P2	GACATGGAGATCAGACATCC	1	HABP2__P1P2
HABP2_+_115313153.23-P1P2	HABP2	P1P2	GTGGAGGCTCCGCTCCAAGA	0	HABP2__P1P2
HABP2_+_115313121.23-P1P2	HABP2	P1P2	GACACCTGTTCCCATGGGAG	0	HABP2__P1P2
HABP2_-_115313166.23-P1P2	HABP2	P1P2	GGACTTGAGCCATCTTGGAG	0	HABP2__P1P2
HABP2_-_115313019.23-P1P2	HABP2	P1P2	GAGGAGGACCAAGCTAGGCT	1	HABP2__P1P2
HABP4_-_99212462.23-P1P2	HABP4	P1P2	GGGACAGGGTAGGGCCCGGA	1	HABP4__P1P2
HABP4_+_99212531.23-P1P2	HABP4	P1P2	GGACCACTGCGGGCCCGGGA	0	HABP4__P1P2
HABP4_-_99213009.23-P1P2	HABP4	P1P2	GGAGGGGCCCGGGAACAGTA	0	HABP4__P1P2
HABP4_-_99212892.23-P1P2	HABP4	P1P2	GAGCGGCCCGATAGCCCCGG	1	HABP4__P1P2
HABP4_-_99212453.23-P1P2	HABP4	P1P2	GGTAGGGGCCGGACAGGGTA	1	HABP4__P1P2
HACE1_+_105307709.23-P1P2	HACE1	P1P2	GGCGGCGGCGGGTGTACTGT	0	HACE1__P1P2
HACE1_+_105307697.23-P1P2	HACE1	P1P2	GGTACTGTAGGTGGTCGGTC	0	HACE1__P1P2
HACE1_+_105307706.23-P1P2	HACE1	P1P2	GGCGGCGGGTGTACTGTAGG	0	HACE1__P1P2
HACE1_+_105307360.23-P1P2	HACE1	P1P2	GGCTCCGGCCGCGTCAAGGT	1	HACE1__P1P2
HACE1_-_105307458.23-P1P2	HACE1	P1P2	GTCACCCTCGGGCAACTCCA	1	HACE1__P1P2
HACL1_+_15643057.23-P1P2	HACL1	P1P2	GGTCAGAGGTGCAGTACCAG	0	HACL1__P1P2
HACL1_-_15643016.23-P1P2	HACL1	P1P2	GCACGCAGCCGGCAAACAAG	0	HACL1__P1P2
HACL1_-_15643046.23-P1P2	HACL1	P1P2	GAGCAAGGCAAACGCGAAAT	0	HACL1__P1P2
HACL1_-_15643031.23-P1P2	HACL1	P1P2	GCAAGCGGAATCATCCAGCA	0	HACL1__P1P2
HACL1_-_15642721.23-P1P2	HACL1	P1P2	GCCTGAGGAACGAAGAACAG	0	HACL1__P1P2
HADH_+_108911047.23-P1P2	HADH	P1P2	GCAGCGAGGAGACCCGGGCA	0	HADH__P1P2
HADH_-_108911026.23-P1P2	HADH	P1P2	GCCCAGAGTCTGGCTTTCCG	1	HADH__P1P2
HADH_+_108911030.23-P1P2	HADH	P1P2	GCAGGGAAGACGCGCGAGGC	0	HADH__P1P2
HADH_+_108911006.23-P1P2	HADH	P1P2	GGCCGCGGAAAGCCAGACTC	1	HADH__P1P2
HADH_+_108911260.23-P1P2	HADH	P1P2	GAGAGCTTCCACCTCAGGGT	1	HADH__P1P2
HADHA_-_26467327.23-P1P2	HADHA	P1P2	GCGGCAGCGAAAGGGAGACG	1	HADHA__P1P2
HADHA_-_26467264.23-P1P2	HADHA	P1P2	GCACGGGAAACCGGGTCCCA	1	HADHA__P1P2
HADHA_+_26467495.23-P1P2	HADHA	P1P2	GGCTCGGCCGCACCCGTTAG	1	HADHA__P1P2
HADHA_-_26467504.23-P1P2	HADHA	P1P2	GCAGTGGAGAGCGCCTCTAA	0	HADHA__P1P2
HADHA_-_26467402.23-P1P2	HADHA	P1P2	GCTCGGCCAGGCCTCACCTC	1	HADHA__P1P2
HADHB_+_26467778.23-P1P2	HADHB	P1P2	GGCTCTGCGGGACCAAGGGG	1	HADHB__P1P2
HADHB_+_26467853.23-P1P2	HADHB	P1P2	GAGGGCTCGCCGTCTCACCT	1	HADHB__P1P2
HADHB_-_26468011.23-P1P2	HADHB	P1P2	GGAAACTCCTCGGACAAGGT	1	HADHB__P1P2
HADHB_+_26468226.23-P1P2	HADHB	P1P2	GGCCGCCGACCTGGGTACAG	1	HADHB__P1P2
HADHB_+_26467826.23-P1P2	HADHB	P1P2	GGTCCGCGAGGACTCCCTCT	1	HADHB__P1P2
HAGH_+_1876777.23-P1P2	HAGH	P1P2	GCGGCCCGGGTCATGGTGGT	1	HAGH__P1P2
HAGH_-_1876447.23-P1P2	HAGH	P1P2	GGATGCCCTGGAGGCGTCAG	2	HAGH__P1P2
HAGH_+_1876390.23-P1P2	HAGH	P1P2	GCCGGCGCCGAGGAGAGCCT	2	HAGH__P1P2
HAGH_+_1876430.23-P1P2	HAGH	P1P2	GCGCGCCCCTGACGCCTCCA	2	HAGH__P1P2
HAGH_+_1876571.23-P1P2	HAGH	P1P2	GCCGCGCTGCCGGGCTCGAG	0	HAGH__P1P2
HAGHL_+_777112.23-P1P2	HAGHL	P1P2	GGGCTGTGCTGAGGACCCGA	0	HAGHL__P1P2
HAGHL_+_777782.23-P1P2	HAGHL	P1P2	GCCGCCAGGCAGCAGCGAAA	1	HAGHL__P1P2
HAGHL_+_777605.23-P1P2	HAGHL	P1P2	GGGCCTGCCCTCACCCTCTT	1	HAGHL__P1P2
HAGHL_+_777170.23-P1P2	HAGHL	P1P2	GGCCGCAAGACCCCTGACCC	1	HAGHL__P1P2
HAGHL_-_777145.23-P1P2	HAGHL	P1P2	GCAGCACAGCCGTGCCGGTG	0	HAGHL__P1P2
HAL_-_96389642.23-P1P2	HAL	P1P2	GTGAGCTGCGCGTCCTGGCA	1	HAL__P1P2
HAL_-_96389684.23-P1P2	HAL	P1P2	GGTACGTGCACCGTGTATCT	1	HAL__P1P2
HAL_-_96389300.23-P1P2	HAL	P1P2	GGAGGACTTAAGATCCCCAG	1	HAL__P1P2
HAL_+_96389614.23-P1P2	HAL	P1P2	GAGGACGCGCAGCTCACTGT	1	HAL__P1P2
HAL_+_96389648.23-P1P2	HAL	P1P2	GCACGTACGTGGGGAATGGC	1	HAL__P1P2
HAMP_+_35771624.23-P1P2	HAMP	P1P2	GCTCCTCATCCACACCACGT	0	HAMP__P1P2
HAMP_+_35773493.23-P1P2	HAMP	P1P2	GAGGCAAGCGGCCCAGATCT	1	HAMP__P1P2
HAMP_-_35773637.23-P1P2	HAMP	P1P2	GAGAGCCAGGCCTCAGCCTA	1	HAMP__P1P2
HAMP_-_35773483.23-P1P2	HAMP	P1P2	GAGCCAGACAGACGGCACGA	1	HAMP__P1P2
HAMP_-_35773690.23-P1P2	HAMP	P1P2	GCAGGACGTCTCAGGAGTAC	1	HAMP__P1P2
HAND1_-_153857410.23-P1P2	HAND1	P1P2	GCCGCCCGCAGGGAAGTCCG	1	HAND1__P1P2
HAND1_-_153857359.23-P1P2	HAND1	P1P2	GCTGGCGTCAGGACCATAGG	1	HAND1__P1P2
HAND1_-_153857356.23-P1P2	HAND1	P1P2	GGGCCTGGCGTCAGGACCAT	1	HAND1__P1P2
HAND1_-_153857362.23-P1P2	HAND1	P1P2	GGCGTCAGGACCATAGGCGG	1	HAND1__P1P2
HAND1_-_153857365.23-P1P2	HAND1	P1P2	GTCAGGACCATAGGCGGTGG	1	HAND1__P1P2
HAND2_-_174450908.23-P1	HAND2	P1	GAAGCTAACCCGGAATCCAG	1	HAND2__P1
HAND2_-_174451339.23-P1	HAND2	P1	GCCTGGGCTGGACGACGTGA	1	HAND2__P1
HAND2_-_174451323.23-P1	HAND2	P1	GTGACGGCGGTGGTTCTCCT	1	HAND2__P1
HAND2_-_174450924.23-P1	HAND2	P1	GCAGGGGCGAGTCTGAGCCG	1	HAND2__P1
HAND2_-_174451310.23-P1	HAND2	P1	GGGAAGCTCCGGGGTGACGG	1	HAND2__P1
HAND2_+_174450113.23-P2	HAND2	P2	GCACCGCCAACCGCAAGGAG	1	HAND2__P2
HAND2_-_174449633.23-P2	HAND2	P2	GGGTCCGTCCTAAGTACTAG	1	HAND2__P2
HAND2_+_174450135.23-P2	HAND2	P2	GCGCGCCCGGTGAAGCGCCG	1	HAND2__P2
HAND2_-_174449652.23-P2	HAND2	P2	GGGGAGCAGCGATAACCCGG	1	HAND2__P2
HAND2_+_174450118.23-P2	HAND2	P2	GCGAGGCACCGCCAACCGCA	1	HAND2__P2
HAO1_-_7921077.23-P1P2	HAO1	P1P2	GGCCGGGGGAGCATTTTCAC	1	HAO1__P1P2
HAO1_-_7921063.23-P1P2	HAO1	P1P2	GATTGATACAAATTAGCCGG	1	HAO1__P1P2
HAO1_-_7920716.23-P1P2	HAO1	P1P2	GAAGTGAAGTAACATAGGTT	1	HAO1__P1P2
HAO1_-_7921096.23-P1P2	HAO1	P1P2	GAGGTTATTGCTATCCCAGA	1	HAO1__P1P2
HAO1_-_7920865.23-P1P2	HAO1	P1P2	GACACCACCAACGTAAAACT	1	HAO1__P1P2
HAO2_-_119911685.23-P1P2	HAO2	P1P2	GCAGGTGTTAGGGAACTCAG	0	HAO2__P1P2
HAO2_+_119911461.23-P1P2	HAO2	P1P2	GGACGCAGCCACTCAAAGCC	0	HAO2__P1P2
HAO2_-_119911660.23-P1P2	HAO2	P1P2	GCTTGGCAAAGATGGTCCTA	1	HAO2__P1P2
HAO2_-_119911675.23-P1P2	HAO2	P1P2	GCCTAGGGAGACAGGTGTTA	0	HAO2__P1P2
HAO2_+_119911496.23-P1P2	HAO2	P1P2	GTAATGTCTTCCAGTCCTCA	0	HAO2__P1P2
HAP1_+_39890866.23-P1P2	HAP1	P1P2	GAGATGCGCCCGAAGAGGTT	0	HAP1__P1P2
HAP1_-_39890485.23-P1P2	HAP1	P1P2	GCCGGGTCGCCGGCCAACGT	1	HAP1__P1P2
HAP1_-_39890488.23-P1P2	HAP1	P1P2	GGGTCGCCGGCCAACGTAGG	1	HAP1__P1P2
HAP1_-_39890443.23-P1P2	HAP1	P1P2	GTCCAGCTCCCGAATAAAGG	1	HAP1__P1P2
HAP1_+_39890896.23-P1P2	HAP1	P1P2	GGTCCCGCCGCAGCAGCGGA	0	HAP1__P1P2
HAPLN1_+_83016241.23-P1P2	HAPLN1	P1P2	GGATGAAACAAGGATAGTAT	1	HAPLN1__P1P2
HAPLN1_-_83016806.23-P1P2	HAPLN1	P1P2	GTGGCAGAGGTCCTGATCCT	1	HAPLN1__P1P2
HAPLN1_+_83016251.23-P1P2	HAPLN1	P1P2	GTAGCACCTGAGATGAAACA	1	HAPLN1__P1P2
HAPLN1_-_83016631.23-P1P2	HAPLN1	P1P2	GGTCCTGAAATCCAGGAGTT	1	HAPLN1__P1P2
HAPLN1_-_83016586.23-P1P2	HAPLN1	P1P2	GAAGGTATAACCAAAAGAGG	1	HAPLN1__P1P2
HAPLN2_-_156589685.23-P1P2	HAPLN2	P1P2	GTAGTCACAGGGCTGGACAC	1	HAPLN2__P1P2
HAPLN2_+_156589588.23-P1P2	HAPLN2	P1P2	GGGGCTGGGAACCCATGAAG	1	HAPLN2__P1P2
HAPLN2_-_156589320.23-P1P2	HAPLN2	P1P2	GATGCGCACTCAGGCACCAG	1	HAPLN2__P1P2
HAPLN2_-_156589396.23-P1P2	HAPLN2	P1P2	GGAGGCGCATATGGAAAGGG	1	HAPLN2__P1P2
HAPLN2_-_156589717.23-P1P2	HAPLN2	P1P2	GTGGCTTAGTGGACTGATGG	1	HAPLN2__P1P2
HAPLN3_-_89438728.23-P1	HAPLN3	P1	GCGACGGCTAGAGCTCTCGG	1	HAPLN3__P1
HAPLN3_-_89438353.23-P1	HAPLN3	P1	GGACCCTGGACAGACGACAG	1	HAPLN3__P1
HAPLN3_-_89438751.23-P1	HAPLN3	P1	GCGCGAGCTGTCCCGGTCCA	0	HAPLN3__P1
HAPLN3_-_89438293.23-P1	HAPLN3	P1	GGCATCCAACAGATACCCAG	1	HAPLN3__P1
HAPLN3_-_89438326.23-P1	HAPLN3	P1	GGCGCCGCGGACGGCACTGG	0	HAPLN3__P1
HAPLN3_-_89430373.23-P2	HAPLN3	P2	GGGAGGTCTAGGTCACCCAG	1	HAPLN3__P2
HAPLN3_+_89430422.23-P2	HAPLN3	P2	GGCGCCAACGACCAGAACCT	1	HAPLN3__P2
HAPLN3_+_89430400.23-P2	HAPLN3	P2	GCAACGGTCATGGCAAAGGT	1	HAPLN3__P2
HAPLN3_+_89430404.23-P2	HAPLN3	P2	GTAGGCAACGGTCATGGCAA	1	HAPLN3__P2
HAPLN3_-_89430387.23-P2	HAPLN3	P2	GCCCAGGGGAGCAAAGAGCC	1	HAPLN3__P2
HAPLN4_-_19384028.23-P1	HAPLN4	P1	GAGCGGCGGGATGTCCATAG	1	HAPLN4__P1
HAPLN4_-_19384045.23-P1	HAPLN4	P1	GAGCGGCGGCTGCTGGACCC	1	HAPLN4__P1
HAPLN4_-_19384031.23-P1	HAPLN4	P1	GGGCGGGATGTCCATAGCGG	1	HAPLN4__P1
HAPLN4_-_19384070.23-P1	HAPLN4	P1	GAGCCCCGACGCGTTCTCCA	1	HAPLN4__P1
HAPLN4_-_19384091.23-P1	HAPLN4	P1	GGCGCTCGGCTCCTCGTTGG	1	HAPLN4__P1
HAPLN4_+_19373568.23-P2	HAPLN4	P2	GGCGCAGTCCGGGTGCGTAG	1	HAPLN4__P2
HAPLN4_-_19373615.23-P2	HAPLN4	P2	GCGCACACCCGGTTAAGACT	1	HAPLN4__P2
HAPLN4_-_19373255.23-P2	HAPLN4	P2	GAGAGACAGGAGAGTGCCAG	1	HAPLN4__P2
HAPLN4_+_19373557.23-P2	HAPLN4	P2	GGTGCGTAGGGGCCGCTCGG	1	HAPLN4__P2
HAPLN4_+_19373601.23-P2	HAPLN4	P2	GGGACCTGCCCAGTCTTAAC	1	HAPLN4__P2
HARBI1_-_46639232.23-P1P2	HARBI1	P1P2	GGAAGAGCGCCAGTCGACGT	1	HARBI1__P1P2
HARBI1_+_46639426.23-P1P2	HARBI1	P1P2	GGTTAGTACCTGCGAAGCTG	0	HARBI1__P1P2
HARBI1_+_46638668.23-P1P2	HARBI1	P1P2	GCTGGCAGCCGCGGAGAGGT	1	HARBI1__P1P2
HARBI1_+_46638733.23-P1P2	HARBI1	P1P2	GGTGCAGTCGCCGGTTCCGG	1	HARBI1__P1P2
HARBI1_+_46639298.23-P1P2	HARBI1	P1P2	GCGTCGCCGATAGACACCTA	0	HARBI1__P1P2
HARS_+_140070907.23-P1P2	HARS	P1P2	GCGCAGGTCGAGACAGCAGG	1	HARS__P1P2
HARS_+_140070885.23-P1P2	HARS	P1P2	GCTCAAGTGGACAGCCGGGA	1	HARS__P1P2
HARS_+_140070910.23-P1P2	HARS	P1P2	GCACCGCAGGTCGAGACAGC	1	HARS__P1P2
HARS_+_140070722.23-P1P2	HARS	P1P2	GCCAGGGTGTTCGGGACATA	1	HARS__P1P2
HARS_+_140070519.23-P1P2	HARS	P1P2	GTTCCCTCCACAGATCGAGG	1	HARS__P1P2
HARS2_+_140071083.23-P1P2	HARS2	P1P2	GCGCACCTCACTAGTCACGA	1	HARS2__P1P2
HARS2_+_140071236.23-P1P2	HARS2	P1P2	GTGGGAAGAAGTCCGAGCAG	1	HARS2__P1P2
HARS2_+_140071111.23-P1P2	HARS2	P1P2	GCGCGCACCAGGGAAAACTC	1	HARS2__P1P2
HARS2_-_140071067.23-P1P2	HARS2	P1P2	GCTGGCTACTAAGGGAACTT	0	HARS2__P1P2
HARS2_-_140071059.23-P1P2	HARS2	P1P2	GTGCCGAAGCTGGCTACTAA	0	HARS2__P1P2
HAS1_+_52227235.23-P1	HAS1	P1	GCAGCTCTCTGGCCACAGAG	1	HAS1__P1
HAS1_-_52226973.23-P1	HAS1	P1	GTGGGATGGCCGCTCACACA	1	HAS1__P1
HAS1_-_52227203.23-P1	HAS1	P1	GTCATCGCAGTGGGTCTGGC	1	HAS1__P1
HAS1_-_52227193.23-P1	HAS1	P1	GCACACCTGTCTCATCGCAG	1	HAS1__P1
HAS1_+_52227176.23-P1	HAS1	P1	GAGACCCACTGCGATGAGAC	1	HAS1__P1
HAS1_+_52222457.23-P2	HAS1	P2	GGATTCGGTGGACTACGTGC	1	HAS1__P2
HAS1_-_52222495.23-P2	HAS1	P2	GGAATCTCCGAGCGCCTTGA	1	HAS1__P2
HAS1_+_52222469.23-P2	HAS1	P2	GAAGGCGCTCGGAGATTCGG	1	HAS1__P2
HAS1_-_52222068.23-P2	HAS1	P2	GTCAAAGTGGCCGGCTGGAA	1	HAS1__P2
HAS1_-_52222444.23-P2	HAS1	P2	GCGGGTCACGAGTGGGCTGA	1	HAS1__P2
HAS2_+_122653640.23-P1P2	HAS2	P1P2	GGGAGGCAGAAGGGCAACAA	0	HAS2__P1P2
HAS2_+_122653657.23-P1P2	HAS2	P1P2	GGACCCCCTTAAGTTGGAGG	2	HAS2__P1P2
HAS2_+_122653637.23-P1P2	HAS2	P1P2	GGGCAGAAGGGCAACAACGG	0	HAS2__P1P2
HAS2_+_122653660.23-P1P2	HAS2	P1P2	GTAAGACCCCCTTAAGTTGG	2	HAS2__P1P2
HAS2_-_122653698.23-P1P2	HAS2	P1P2	GTCTTAACAAGTGAGCTGGT	2	HAS2__P1P2
HAS3_+_69140584.23-P1P2	HAS3	P1P2	GACAGGTGCAAACCCCCGGG	1	HAS3__P1P2
HAS3_+_69140531.23-P1P2	HAS3	P1P2	GCCAGCCTGGAGCCCCGCAC	1	HAS3__P1P2
HAS3_-_69140102.23-P1P2	HAS3	P1P2	GGCACGCGCCGGGTACTTAA	1	HAS3__P1P2
HAS3_+_69140566.23-P1P2	HAS3	P1P2	GGAGGTCGTAGAAGGTGCGG	1	HAS3__P1P2
HAS3_+_69140569.23-P1P2	HAS3	P1P2	GCGGGAGGTCGTAGAAGGTG	1	HAS3__P1P2
HAT1_+_172779178.23-P1P2	HAT1	P1P2	GGCGCGGACCGCCGCCAACA	1	HAT1__P1P2
HAT1_-_172779013.23-P1P2	HAT1	P1P2	GGGTGATCGTAGCTCGGAAA	0	HAT1__P1P2
HAT1_+_172778987.23-P1P2	HAT1	P1P2	GTCCGAGCTACGATCACCCG	0	HAT1__P1P2
HAT1_-_172779017.23-P1P2	HAT1	P1P2	GATCGTAGCTCGGAAATGGC	0	HAT1__P1P2
HAT1_+_172778977.23-P1P2	HAT1	P1P2	GGATCACCCGCGGCTGAGGA	0	HAT1__P1P2
HAUS1_+_43684350.23-P1P2	HAUS1	P1P2	GCGGCTCCCGCCACTTTACT	1	HAUS1__P1P2
HAUS1_+_43684539.23-P1P2	HAUS1	P1P2	GGGCTTGCAGATAGTGACGG	1	HAUS1__P1P2
HAUS1_-_43684365.23-P1P2	HAUS1	P1P2	GGGAGTTCCTAGTAAAGTGG	1	HAUS1__P1P2
HAUS1_+_43684369.23-P1P2	HAUS1	P1P2	GTCCTGCGGCTCCATAGCTG	1	HAUS1__P1P2
HAUS1_+_43684724.23-P1P2	HAUS1	P1P2	GCGCGGAAGCAGTTCAGATG	1	HAUS1__P1P2
HAUS2_+_42841045.23-P1P2	HAUS2	P1P2	GTCGGACGCACCTTCCGCGA	0	HAUS2__P1P2
HAUS2_-_42841113.23-P1P2	HAUS2	P1P2	GACCCGGCGTCCGCGCCTAA	1	HAUS2__P1P2
HAUS2_+_42841080.23-P1P2	HAUS2	P1P2	GGACGCCGGGTCCCACGGGT	1	HAUS2__P1P2
HAUS2_+_42841452.23-P1P2	HAUS2	P1P2	GAGTCTAGAGGCAGTATCAC	0	HAUS2__P1P2
HAUS2_-_42841091.23-P1P2	HAUS2	P1P2	GATGGCCGCTGCCAACCCGT	1	HAUS2__P1P2
HAUS3_-_2243782.23-P1P2	HAUS3	P1P2	GGGCCCGCGTCAGTCACCTC	1	HAUS3__P1P2
HAUS3_+_2243788.23-P1P2	HAUS3	P1P2	GGGCTCCTGCGAGAAGCAAG	0	HAUS3__P1P2
HAUS3_-_2243410.23-P1P2	HAUS3	P1P2	GAGGGCCGCGCGAACCCCAG	1	HAUS3__P1P2
HAUS3_+_2243849.23-P1P2	HAUS3	P1P2	GGCGTCCAGGCGCTCCCGTG	1	HAUS3__P1P2
HAUS3_-_2243375.23-P1P2	HAUS3	P1P2	GCGGCCTTCAGCCAGCGCTG	1	HAUS3__P1P2
HAUS4_-_23426248.23-P1P2	HAUS4	P1P2	GGCTCCGGAACCTCTCGTTC	1	HAUS4__P1P2
HAUS4_+_23426277.23-P1P2	HAUS4	P1P2	GCTTTCAGCTTGGTCTTTCC	1	HAUS4__P1P2
HAUS4_+_23426236.23-P1P2	HAUS4	P1P2	GTGCGCCCGGCCCGAACGAG	1	HAUS4__P1P2
HAUS4_+_23426105.23-P1P2	HAUS4	P1P2	GCAGGTTTGCTTTAGAGGGT	1	HAUS4__P1P2
HAUS4_+_23426230.23-P1P2	HAUS4	P1P2	GCGGCCCGAACGAGAGGTTC	1	HAUS4__P1P2
HAUS5_-_36103753.23-P1P2	HAUS5	P1P2	GTGGGCGGTCGAAGAGATGG	1	HAUS5__P1P2
HAUS5_-_36103640.23-P1P2	HAUS5	P1P2	GGGCGCGCCCGTGACGTCAG	1	HAUS5__P1P2
HAUS5_+_36103683.23-P1P2	HAUS5	P1P2	GTAGCTCCATGACAGCGCCG	1	HAUS5__P1P2
HAUS5_-_36103661.23-P1P2	HAUS5	P1P2	GGCGGGCGCCACACTTGAAG	1	HAUS5__P1P2
HAUS5_-_36103720.23-P1P2	HAUS5	P1P2	GGAGCTAGCGCAGGAAGCGC	1	HAUS5__P1P2
HAUS6_-_19103125.23-P1P2	HAUS6	P1P2	GCCTTCGGGTTTCTGATTCT	0	HAUS6__P1P2
HAUS6_+_19102926.23-P1P2	HAUS6	P1P2	GCCCTCCTCCCTCGGACGCC	1	HAUS6__P1P2
HAUS6_+_19102894.23-P1P2	HAUS6	P1P2	GGCACACTGCTCTTCCTTAA	0	HAUS6__P1P2
HAUS6_+_19102882.23-P1P2	HAUS6	P1P2	GTCCTTAAGGGCGGGAGTCT	0	HAUS6__P1P2
HAUS6_+_19102512.23-P1P2	HAUS6	P1P2	GCGCACCTCGGAGTGTAAGG	1	HAUS6__P1P2
HAUS7_+_152735963.23-P1	HAUS7	P1	GGGCGGCGACGACTACTCAG	1	HAUS7__P1
HAUS7_+_152735956.23-P1	HAUS7	P1	GACGACTACTCAGAGGACGA	1	HAUS7__P1
HAUS7_+_152736008.23-P1	HAUS7	P1	GCTCGGAGCGCGAAACATGG	1	HAUS7__P1
HAUS7_+_152736011.23-P1	HAUS7	P1	GCGGCTCGGAGCGCGAAACA	1	HAUS7__P1
HAUS7_-_152735598.23-P1	HAUS7	P1	GAGACCCCGCAAGATCCCTA	1	HAUS7__P1
HAUS7_-_152760909.23-P2	HAUS7	P2	GTGGCTACCACCCTAGAGCG	0	HAUS7__P2
HAUS7_+_152760924.23-P2	HAUS7	P2	GAGGGCCATTGGCAAAGCTG	1	HAUS7__P2
HAUS7_+_152760894.23-P2	HAUS7	P2	GACCCAGCCACGCTCTAGGG	0	HAUS7__P2
HAUS7_-_152760576.23-P2	HAUS7	P2	GCGCCTCCCCTCTCCAGGTA	1	HAUS7__P2
HAUS7_+_152760897.23-P2	HAUS7	P2	GGTCACCCAGCCACGCTCTA	0	HAUS7__P2
HAUS8_+_17186239.23-P1P2	HAUS8	P1P2	GGGTCGGGCCTTGAGGTGGA	0	HAUS8__P1P2
HAUS8_+_17186225.23-P1P2	HAUS8	P1P2	GGTGGAAGGCGGGAAAATGG	1	HAUS8__P1P2
HAUS8_-_17185859.23-P1P2	HAUS8	P1P2	GGACATCACAGTAAAGACCC	1	HAUS8__P1P2
HAUS8_+_17186228.23-P1P2	HAUS8	P1P2	GGAGGTGGAAGGCGGGAAAA	1	HAUS8__P1P2
HAUS8_+_17186194.23-P1P2	HAUS8	P1P2	GGGCGAGGCGCTGGGTGAGT	1	HAUS8__P1P2
HAVCR1_-_156486084.23-P1P2	HAVCR1	P1P2	GTAATAAGCAAAAAGGGCCA	1	HAVCR1__P1P2
HAVCR1_-_156486094.23-P1P2	HAVCR1	P1P2	GAAAGGGCCACGGAAGAACT	1	HAVCR1__P1P2
HAVCR1_+_156485707.23-P1P2	HAVCR1	P1P2	GAAAGCTCCACGTCCACCAG	1	HAVCR1__P1P2
HAVCR1_+_156486037.23-P1P2	HAVCR1	P1P2	GAATCCTTGGTGGGAGATAG	1	HAVCR1__P1P2
HAVCR1_-_156485716.23-P1P2	HAVCR1	P1P2	GGAGTAAACTGGGCCTCTGG	1	HAVCR1__P1P2
HAVCR2_-_156536535.23-ENST00000307851.4	HAVCR2	ENST00000307851.4	GAGTGGAACACAACAGTGAA	0	HAVCR2__ENST00000307851.4
HAVCR2_+_156536450.23-ENST00000307851.4	HAVCR2	ENST00000307851.4	GTTGGTCACAGGCCTGATGA	1	HAVCR2__ENST00000307851.4
HAVCR2_+_156536563.23-ENST00000307851.4	HAVCR2	ENST00000307851.4	GCTTATGCTGGGAGTTGCTA	0	HAVCR2__ENST00000307851.4
HAVCR2_+_156536585.23-ENST00000307851.4	HAVCR2	ENST00000307851.4	GTAGAAGAAGGATGAGAGTG	0	HAVCR2__ENST00000307851.4
HAVCR2_+_156536574.23-ENST00000307851.4	HAVCR2	ENST00000307851.4	GTGAGAGTGAGGCTTATGCT	0	HAVCR2__ENST00000307851.4
HAX1_+_154245142.23-P1P2	HAX1	P1P2	GGTGGTCCATTCGCAGACGG	0	HAX1__P1P2
HAX1_-_154245179.23-P1P2	HAX1	P1P2	GGACCACTGGAGGGGTTCAA	1	HAX1__P1P2
HAX1_-_154245499.23-P1P2	HAX1	P1P2	GCGGGCGGGGAAGACCGTGA	0	HAX1__P1P2
HAX1_-_154245481.23-P1P2	HAX1	P1P2	GGGTGATGCAACAGGGACCC	1	HAX1__P1P2
HAX1_+_154245340.23-P1P2	HAX1	P1P2	GCTGCAGGAGTTGAAGGAGT	0	HAX1__P1P2
HBA1_+_226672.23-P1	HBA1	P1	GTGGGGACCAGAAGAGTGCC	2	HBA1__P1
HBA1_-_226676.23-P1	HBA1	P1	GCCCTGGCGCGCTCGCGGCC	1	HBA1__P1
HBA1_+_226709.23-P1	HBA1	P1	GCAGGAGACAGCACCATGGT	2	HBA1__P1
HBA1_-_226718.23-P1	HBA1	P1	GACTCAGAGAGAACCCACCA	0	HBA1__P1
HBA1_+_227079.23-P1	HBA1	P1	GTGCGCGTGCAGGTCGCTCA	1	HBA1__P1
HBA1_-_222868.23-P2	HBA1	P2	GTAAACCCTGGCGCGCTCGC	0	HBA1__P2
HBA1_-_222872.23-P2	HBA1	P2	GCCCTGGCGCGCTCGCGGGC	0	HBA1__P2
HBA1_+_222905.23-P2	HBA1	P2	GCAGGAGACAGCACCATGGT	2	HBA1__P2
HBA1_+_223098.23-P2	HBA1	P2	GCGGGGAGAAGCAGAGTGAG	2	HBA1__P2
HBA1_+_223275.23-P2	HBA1	P2	GTGCGCGTGCAGGTCGCTCA	1	HBA1__P2
HBA2_+_226672.23-P1	HBA2	P1	GTGGGGACCAGAAGAGTGCC	2	HBA2__P1
HBA2_-_226676.23-P1	HBA2	P1	GCCCTGGCGCGCTCGCGGCC	1	HBA2__P1
HBA2_+_226709.23-P1	HBA2	P1	GCAGGAGACAGCACCATGGT	2	HBA2__P1
HBA2_-_226718.23-P1	HBA2	P1	GACTCAGAGAGAACCCACCA	0	HBA2__P1
HBA2_+_227079.23-P1	HBA2	P1	GTGCGCGTGCAGGTCGCTCA	1	HBA2__P1
HBA2_-_222868.23-P2	HBA2	P2	GTAAACCCTGGCGCGCTCGC	0	HBA2__P2
HBA2_-_222872.23-P2	HBA2	P2	GCCCTGGCGCGCTCGCGGGC	0	HBA2__P2
HBA2_+_222905.23-P2	HBA2	P2	GCAGGAGACAGCACCATGGT	2	HBA2__P2
HBA2_+_223098.23-P2	HBA2	P2	GCGGGGAGAAGCAGAGTGAG	2	HBA2__P2
HBA2_+_223275.23-P2	HBA2	P2	GTGCGCGTGCAGGTCGCTCA	1	HBA2__P2
HBB_-_5248035.23-P1	HBB	P1	GTAGACCACCAGCAGCCTAA	1	HBB__P1
HBB_+_5247794.23-P1	HBB	P1	GGAACTTCAGGGTGAGTCTA	1	HBB__P1
HBB_-_5247867.23-P1	HBB	P1	GAGCTCACTCAGTGTGGCAA	1	HBB__P1
HBB_+_5248109.23-P1	HBB	P1	GAAGGAGACCAATAGAAACT	0	HBB__P1
HBB_-_5248038.23-P1	HBB	P1	GACCACCAGCAGCCTAAGGG	1	HBB__P1
HBB_+_5255731.23-P2	HBB	P2	GAGGACCAGCATAAAAGGCA	1	HBB__P2
HBB_+_5255765.23-P2	HBB	P2	GCTTAAACCAACCTGCTCAC	1	HBB__P2
HBB_-_5255468.23-P2	HBB	P2	GGGGTAGGAAAACAGCCCAA	1	HBB__P2
HBB_+_5255521.23-P2	HBB	P2	GAAGGAGGCAAATGGAAACT	1	HBB__P2
HBB_-_5255449.23-P2	HBB	P2	GTAGACCACCAGTAATCTGA	1	HBB__P2
HBD_-_5255468.23-P1P2	HBD	P1P2	GGGGTAGGAAAACAGCCCAA	1	HBD__P1P2
HBD_+_5255731.23-P1P2	HBD	P1P2	GAGGACCAGCATAAAAGGCA	1	HBD__P1P2
HBD_-_5255647.23-P1P2	HBD	P1P2	GTGACAGCAGTCTTCTCCTC	1	HBD__P1P2
HBD_-_5255449.23-P1P2	HBD	P1P2	GTAGACCACCAGTAATCTGA	1	HBD__P1P2
HBD_-_5255453.23-P1P2	HBD	P1P2	GCCACCAGTAATCTGAGGGT	1	HBD__P1P2
HBE1_+_5291116.23-P1P2	HBE1	P1P2	GGCTCTCAGGCCTGGCATCA	0	HBE1__P1P2
HBE1_+_5291129.23-P1P2	HBE1	P1P2	GCAATCACTAGCAAGCTCTC	0	HBE1__P1P2
HBE1_-_5290902.23-P1P2	HBE1	P1P2	GGGTCCAGGGGTAAACAACG	1	HBE1__P1P2
HBE1_-_5290854.23-P1P2	HBE1	P1P2	GGATGGCAGAGGGAGACGAC	1	HBE1__P1P2
HBE1_+_5291072.23-P1P2	HBE1	P1P2	GGGCTGCCGTCACTAGCCTG	1	HBE1__P1P2
HBEGF_-_139726147.23-P1P2	HBEGF	P1P2	GGACCCCGCGCGCCTAGGTC	1	HBEGF__P1P2
HBEGF_-_139725773.23-P1P2	HBEGF	P1P2	GGCGCAAGGGCCCCACCAAG	1	HBEGF__P1P2
HBEGF_-_139726413.23-P1P2	HBEGF	P1P2	GGCAGCCGCGGCCTGATTGT	0	HBEGF__P1P2
HBEGF_-_139726429.23-P1P2	HBEGF	P1P2	GTGTGGGTAGGGCTACTGAC	1	HBEGF__P1P2
HBEGF_-_139725760.23-P1P2	HBEGF	P1P2	GCCCGTCCGCCAGAGCGCAA	1	HBEGF__P1P2
HBG1_+_5269138.23-P1P2	HBG1	P1P2	GGTAGCAAGGATGGTTCTTA	0	HBG1__P1P2
HBG1_+_5269261.23-P1P2	HBG1	P1P2	GGGTGTAGGAGAAATCCGGT	1	HBG1__P1P2
HBG1_+_5269180.23-P1P2	HBG1	P1P2	GAAGGTTCAGTGAAGACCTG	1	HBG1__P1P2
HBG1_+_5269094.23-P1P2	HBG1	P1P2	GAGGAATTCAAGGTTTAGTC	1	HBG1__P1P2
HBG1_+_5269104.23-P1P2	HBG1	P1P2	GTCCAAGCTTTAGGAATTCA	1	HBG1__P1P2
HBG2_-_5275612.23-P1P2	HBG2	P1P2	GAGATCATCCAGGTGCTTTA	1	HBG2__P1P2
HBG2_+_5275939.23-P1P2	HBG2	P1P2	GGCCATGGGTCATTTCACAG	2	HBG2__P1P2
HBG2_-_5275972.23-P1P2	HBG2	P1P2	GGACCCATGGCGTCTGGACT	2	HBG2__P1P2
HBG2_-_5275959.23-P1P2	HBG2	P1P2	GTCCTCTGTGAAATGACCCA	2	HBG2__P1P2
HBG2_+_5275986.23-P1P2	HBG2	P1P2	GCTCGCTTCTGGAACGTCTG	2	HBG2__P1P2
HBM_+_216417.23-P1P2	HBM	P1P2	GGCGCGTGCAGGTCCGCCAG	1	HBM__P1P2
HBM_-_215991.23-P1P2	HBM	P1P2	GGCCCCCAGAGCACGTCAGG	1	HBM__P1P2
HBM_+_216237.23-P1P2	HBM	P1P2	GACCAGGTCAGTGACCGGGG	1	HBM__P1P2
HBM_-_216098.23-P1P2	HBM	P1P2	GCTGCTGCTCAGGTCGGTAG	1	HBM__P1P2
HBM_-_215988.23-P1P2	HBM	P1P2	GGCGGCCCCCAGAGCACGTC	1	HBM__P1P2
HBP1_-_106809460.23-P1P2	HBP1	P1P2	GAGCTTGAAAGACTTGGTAA	1	HBP1__P1P2
HBP1_-_106809513.23-P1P2	HBP1	P1P2	GTGAGGAGTAAGAGCTGCCG	0	HBP1__P1P2
HBP1_-_106809837.23-P1P2	HBP1	P1P2	GGCTCACCTGGGCTTCGGGG	0	HBP1__P1P2
HBP1_-_106809826.23-P1P2	HBP1	P1P2	GGTCTCCCGCGAGCTCACCT	1	HBP1__P1P2
HBP1_-_106809534.23-P1P2	HBP1	P1P2	GGGAGCAGTAACCCGCGCGG	1	HBP1__P1P2
HBQ1_-_230540.23-P1P2	HBQ1	P1P2	GGCGCCCTGTGGAAGAAGCT	1	HBQ1__P1P2
HBQ1_+_230646.23-P1P2	HBQ1	P1P2	GGGTCCTGCGAGAGGAACGT	1	HBQ1__P1P2
HBQ1_-_230552.23-P1P2	HBQ1	P1P2	GAGAAGCTGGGCAGCAACGT	1	HBQ1__P1P2
HBQ1_-_230503.23-P1P2	HBQ1	P1P2	GGGGATGGCGCTGTCCGCGG	1	HBQ1__P1P2
HBQ1_+_230523.23-P1P2	HBQ1	P1P2	GGCTGCCCAGCTTCTTCCAC	1	HBQ1__P1P2
HBS1L_-_135376018.23-P1P2	HBS1L	P1P2	GGCGCGACGGCAATGCCTCA	1	HBS1L__P1P2
HBS1L_+_135375920.23-P1P2	HBS1L	P1P2	GAAGCCAAGATGGCGCATAG	1	HBS1L__P1P2
HBS1L_+_135375911.23-P1P2	HBS1L	P1P2	GTGGCGCATAGGGGTTCTCC	1	HBS1L__P1P2
HBS1L_-_135375767.23-P1P2	HBS1L	P1P2	GAGCCGGGAAAAGAACGTCC	1	HBS1L__P1P2
HBS1L_+_135375541.23-P1P2	HBS1L	P1P2	GGTGCTGCATAGCGTCATAT	1	HBS1L__P1P2
HBZ_-_203115.23-P1P2	HBZ	P1P2	GTGGGGAGGGGACCATGGAG	1	HBZ__P1P2
HBZ_-_203139.23-P1P2	HBZ	P1P2	GACAGTGGGGAGGGCACTGT	3	HBZ__P1P2
HBZ_+_202918.23-P1P2	HBZ	P1P2	GATGATGGTCCTCTCAGTCT	0	HBZ__P1P2
HBZ_+_202626.23-P1P2	HBZ	P1P2	GGAGTCTGACCACAGAGTCT	1	HBZ__P1P2
HBZ_-_202668.23-P1P2	HBZ	P1P2	GCTGGCCAACACCCCCTGTA	1	HBZ__P1P2
HCAR1_-_123214941.23-P1P2	HCAR1	P1P2	GGCCCAGGGAGTCCCCACAA	1	HCAR1__P1P2
HCAR1_+_123215297.23-P1P2	HCAR1	P1P2	GCTCTCCAGCACGGAGTCCG	1	HCAR1__P1P2
HCAR1_+_123215236.23-P1P2	HCAR1	P1P2	GGGACCCAATCGCTCCTCTA	1	HCAR1__P1P2
HCAR1_-_123215254.23-P1P2	HCAR1	P1P2	GATGCCGTAGAGGAGCGATT	1	HCAR1__P1P2
HCAR1_-_123214909.23-P1P2	HCAR1	P1P2	GCGGGGACAGAGCAAGTGTC	1	HCAR1__P1P2
HCAR2_+_123187551.23-P1P2	HCAR2	P1P2	GCTATGTGAGGCGTTGGGAC	1	HCAR2__P1P2
HCAR2_+_123187557.23-P1P2	HCAR2	P1P2	GGGACAACTATGTGAGGCGT	1	HCAR2__P1P2
HCAR2_-_123187584.23-P1P2	HCAR2	P1P2	GCCTCACATAGTTGTCCATC	1	HCAR2__P1P2
HCAR2_-_123187589.23-P1P2	HCAR2	P1P2	GCATAGTTGTCCATCAGGAA	1	HCAR2__P1P2
HCAR2_+_123187876.23-P1P2	HCAR2	P1P2	GCAGACACACACCTCCTTGC	1	HCAR2__P1P2
HCAR3_-_123201356.23-P1P2	HCAR3	P1P2	GAAAGTGGCGTGTGTCTGTA	0	HCAR3__P1P2
HCAR3_-_123201043.23-P1P2	HCAR3	P1P2	GCATAGTAGTCCATCACGAA	0	HCAR3__P1P2
HCAR3_-_123201204.23-P1P2	HCAR3	P1P2	GAACACCGGCGGCAACACCT	1	HCAR3__P1P2
HCAR3_-_123200984.23-P1P2	HCAR3	P1P2	GAAACATGAAGAGCACCAGC	1	HCAR3__P1P2
HCAR3_+_123201005.23-P1P2	HCAR3	P1P2	GCTATGTGCGGCGTTCAGAC	0	HCAR3__P1P2
HCCS_-_11129540.23-P1P2	HCCS	P1P2	GGGTTCGGGTTGGCGACTGA	1	HCCS__P1P2
HCCS_-_11129549.23-P1P2	HCCS	P1P2	GTGGCGACTGAAGGCGGTAC	1	HCCS__P1P2
HCCS_-_11129457.23-P1P2	HCCS	P1P2	GGCGGTGACCGCAGCCACAG	1	HCCS__P1P2
HCCS_-_11129476.23-P1P2	HCCS	P1P2	GCGGTGACCGAGTGAGAGGA	0	HCCS__P1P2
HCCS_-_11129472.23-P1P2	HCCS	P1P2	GACAGCGGTGACCGAGTGAG	0	HCCS__P1P2
HCFC1_-_153237208.23-P1P2	HCFC1	P1P2	GCCCCGAAGCGGCAACTGTA	1	HCFC1__P1P2
HCFC1_-_153237226.23-P1P2	HCFC1	P1P2	GACGGCAGAAGAAGCGGTAA	0	HCFC1__P1P2
HCFC1_-_153237197.23-P1P2	HCFC1	P1P2	GCTAGAGTTAGGCCCCGAAG	1	HCFC1__P1P2
HCFC1_-_153237220.23-P1P2	HCFC1	P1P2	GAACTGTACGGCAGAAGAAG	0	HCFC1__P1P2
HCFC1_-_153237252.23-P1P2	HCFC1	P1P2	GGCGCTCATGCCTCCTCCCT	1	HCFC1__P1P2
HCFC1R1_-_3073944.23-P1P2	HCFC1R1	P1P2	GAGGGCTGCTGCAGGATCAT	1	HCFC1R1__P1P2
HCFC1R1_-_3073982.23-P1P2	HCFC1R1	P1P2	GGGTGGGATCTGGGCGACAG	1	HCFC1R1__P1P2
HCFC1R1_-_3073926.23-P1P2	HCFC1R1	P1P2	GCCTGGGGGCCTCGCTGCAA	1	HCFC1R1__P1P2
HCFC1R1_+_3073577.23-P1P2	HCFC1R1	P1P2	GCTTAGGCGGGCAGATCCTT	0	HCFC1R1__P1P2
HCFC1R1_+_3073811.23-P1P2	HCFC1R1	P1P2	GCCAGGGTGGGCCTGACCAA	1	HCFC1R1__P1P2
HCFC2_+_104458352.23-P1P2	HCFC2	P1P2	GAACTCGCCTCCAGTTGAGG	1	HCFC2__P1P2
HCFC2_-_104458364.23-P1P2	HCFC2	P1P2	GGGCTCCCAGCCTCCTCAAC	1	HCFC2__P1P2
HCFC2_+_104458592.23-P1P2	HCFC2	P1P2	GCAAGGAAGCAGTGACCGGG	1	HCFC2__P1P2
HCFC2_+_104458355.23-P1P2	HCFC2	P1P2	GAGAAACTCGCCTCCAGTTG	1	HCFC2__P1P2
HCFC2_+_104458347.23-P1P2	HCFC2	P1P2	GGCCTCCAGTTGAGGAGGCT	1	HCFC2__P1P2
HCK_+_30640471.23-P1P2	HCK	P1P2	GACAGTGCCGCCCCTCCCTA	1	HCK__P1P2
HCK_-_30640478.23-P1P2	HCK	P1P2	GGCGAGTGGAGGGTGCCCTA	1	HCK__P1P2
HCK_-_30640097.23-P1P2	HCK	P1P2	GCAGAGGCTTAGAGGCGAGT	1	HCK__P1P2
HCK_-_30640102.23-P1P2	HCK	P1P2	GGCTTAGAGGCGAGTGGGAA	1	HCK__P1P2
HCK_-_30640089.23-P1P2	HCK	P1P2	GGAGCACATCAGAGGCTTAG	1	HCK__P1P2
HCLS1_+_121379711.23-P1P2	HCLS1	P1P2	GGCCAGAGAGGGAGTCGGTG	1	HCLS1__P1P2
HCLS1_-_121379731.23-P1P2	HCLS1	P1P2	GTCCACACCGACTCCCTCTC	1	HCLS1__P1P2
HCLS1_+_121379681.23-P1P2	HCLS1	P1P2	GAGCCGGGCGCTTAGAACAG	1	HCLS1__P1P2
HCLS1_-_121379321.23-P1P2	HCLS1	P1P2	GGAGACCATATGCTCTTCAA	1	HCLS1__P1P2
HCLS1_+_121379351.23-P1P2	HCLS1	P1P2	GCCCTAGGTACTGAGCTGGG	1	HCLS1__P1P2
HCN1_+_45696399.23-P1P2	HCN1	P1P2	GCCCGGACCGCAGCCACTAA	1	HCN1__P1P2
HCN1_-_45696408.23-P1P2	HCN1	P1P2	GCCGCCGCCGCTGCCCTTAG	1	HCN1__P1P2
HCN1_+_45696423.23-P1P2	HCN1	P1P2	GGCTTCAGCACCAGCCGCAC	1	HCN1__P1P2
HCN1_+_45696076.23-P1P2	HCN1	P1P2	GCCGCGGCCGAGAAGCGCCT	1	HCN1__P1P2
HCN1_+_45695928.23-P1P2	HCN1	P1P2	GAGACGCCGAGGGGCCCCGG	1	HCN1__P1P2
HCN2_+_589972.23-P1P2	HCN2	P1P2	GTCGCGCCCGGGCTCTCCCC	1	HCN2__P1P2
HCN2_+_590106.23-P1P2	HCN2	P1P2	GCAACGCCTCGGCCCGGGGC	0	HCN2__P1P2
HCN2_+_589880.23-P1P2	HCN2	P1P2	GGCCGCCGGCCGGAGCCCGA	1	HCN2__P1P2
HCN2_+_590306.23-P1P2	HCN2	P1P2	GCGGCACGAGAACGACACCT	1	HCN2__P1P2
HCN2_-_590253.23-P1P2	HCN2	P1P2	GCAGCCCGAACGGCGAGTGC	1	HCN2__P1P2
HCN3_+_155247262.23-P1P2	HCN3	P1P2	GGCTCTAGCGGAGGCGTCGT	1	HCN3__P1P2
HCN3_-_155247624.23-P1P2	HCN3	P1P2	GCAGGAGCGGGTGAAGTCAG	1	HCN3__P1P2
HCN3_+_155247274.23-P1P2	HCN3	P1P2	GGCAGCCCCGCGGGCTCTAG	1	HCN3__P1P2
HCN3_+_155247271.23-P1P2	HCN3	P1P2	GGCCCCGCGGGCTCTAGCGG	1	HCN3__P1P2
HCN3_+_155247764.23-P1P2	HCN3	P1P2	GCGCCCCACCAAGGGACCCC	0	HCN3__P1P2
HCN4_-_73661164.23-P1P2	HCN4	P1P2	GGGCTCCCGCCGCAACCGAG	0	HCN4__P1P2
HCN4_+_73660744.23-P1P2	HCN4	P1P2	GGCGCAGCCTGCCCAAGCAT	1	HCN4__P1P2
HCN4_-_73661196.23-P1P2	HCN4	P1P2	GCCCGCCGGGCTTACATCAG	1	HCN4__P1P2
HCN4_-_73660755.23-P1P2	HCN4	P1P2	GGCCTCAGGCGCCCATGCTT	1	HCN4__P1P2
HCN4_-_73661144.23-P1P2	HCN4	P1P2	GGCCCGTCCGGCCCGTCCCG	1	HCN4__P1P2
HCRT_-_40337405.23-P1P2	HCRT	P1P2	GGTGTCTGGCGCTCAGGGTG	1	HCRT__P1P2
HCRT_-_40337418.23-P1P2	HCRT	P1P2	GAGGGTGGGGTAGCCGGGAA	0	HCRT__P1P2
HCRT_-_40337400.23-P1P2	HCRT	P1P2	GTCATGGTGTCTGGCGCTCA	1	HCRT__P1P2
HCRT_-_40337223.23-P1P2	HCRT	P1P2	GCCCAACCCAATGTGAGCCA	1	HCRT__P1P2
HCRT_+_40337450.23-P1P2	HCRT	P1P2	GGTCACAATTGACAGCCTCA	1	HCRT__P1P2
HCRTR1_-_32083351.23-P1P2	HCRTR1	P1P2	GGCCGAGGCAGCGCAGCCTA	1	HCRTR1__P1P2
HCRTR1_-_32083355.23-P1P2	HCRTR1	P1P2	GAGGCAGCGCAGCCTAGGGA	1	HCRTR1__P1P2
HCRTR1_-_32083395.23-P1P2	HCRTR1	P1P2	GCTGCAGTCCCGGCCCCTAG	0	HCRTR1__P1P2
HCRTR1_+_32083386.23-P1P2	HCRTR1	P1P2	GAGGAAGGCCGAGCCTCTAG	0	HCRTR1__P1P2
HCRTR1_-_32083727.23-P1P2	HCRTR1	P1P2	GGGCCTGCCGGCGTTCAGTG	1	HCRTR1__P1P2
HCRTR2_-_55039715.23-P1P2	HCRTR2	P1P2	GCCCCGGGAAGCAAACAAAG	0	HCRTR2__P1P2
HCRTR2_+_55039368.23-P1P2	HCRTR2	P1P2	GGACATCACGGGCTCAAGTC	1	HCRTR2__P1P2
HCRTR2_-_55039734.23-P1P2	HCRTR2	P1P2	GAGGTCGCTGCTCTCGGATG	1	HCRTR2__P1P2
HCRTR2_+_55039379.23-P1P2	HCRTR2	P1P2	GATTTGGTGCCGGACATCAC	1	HCRTR2__P1P2
HCRTR2_+_55039411.23-P1P2	HCRTR2	P1P2	GTGACCAGTTGCGACAAGGG	1	HCRTR2__P1P2
HCST_+_36393426.23-P1P2	HCST	P1P2	GGAAGTCCAGAGGAACTGTG	1	HCST__P1P2
HCST_+_36393436.23-P1P2	HCST	P1P2	GGTGGTCCAGAGAAGTCCAG	1	HCST__P1P2
HCST_+_36393478.23-P1P2	HCST	P1P2	GATCATGGTGGACTGGGGTC	1	HCST__P1P2
HCST_+_36393472.23-P1P2	HCST	P1P2	GGTGGACTGGGGTCTGGCAG	1	HCST__P1P2
HCST_+_36393490.23-P1P2	HCST	P1P2	GTGACCCAGATGGATCATGG	1	HCST__P1P2
HDAC1_-_32757758.23-P1P2	HDAC1	P1P2	GACCGACTGACGGTAGGGAC	2	HDAC1__P1P2
HDAC1_-_32757773.23-P1P2	HDAC1	P1P2	GGGACGGGAGGCGAGCAAGA	2	HDAC1__P1P2
HDAC1_-_32757752.23-P1P2	HDAC1	P1P2	GGGACGGACCGACTGACGGT	2	HDAC1__P1P2
HDAC1_-_32757748.23-P1P2	HDAC1	P1P2	GGGGCGGACGGACCGACTGA	2	HDAC1__P1P2
HDAC1_-_32757796.23-P1P2	HDAC1	P1P2	GGCAGACGCAGGGCACCCGG	0	HDAC1__P1P2
HDAC10_-_50689620.23-P1P2	HDAC10	P1P2	GGCGGGAGCGCACAGAACCT	1	HDAC10__P1P2
HDAC10_-_50689292.23-P1P2	HDAC10	P1P2	GCGCTGCCGCAGGCGATCCA	1	HDAC10__P1P2
HDAC10_-_50689655.23-P1P2	HDAC10	P1P2	GCCCAGGCGCGCAGAAGGCA	1	HDAC10__P1P2
HDAC10_-_50689678.23-P1P2	HDAC10	P1P2	GGCGAGGCTGCAGTCGAAGG	1	HDAC10__P1P2
HDAC10_-_50689624.23-P1P2	HDAC10	P1P2	GGAGCGCACAGAACCTAGGC	1	HDAC10__P1P2
HDAC11_+_13521840.23-P1P2	HDAC11	P1P2	GCCGCGGCACTCACATCCCG	1	HDAC11__P1P2
HDAC11_+_13522153.23-P1P2	HDAC11	P1P2	GCCAGTGGCTGCCTCCGTGG	0	HDAC11__P1P2
HDAC11_-_13522218.23-P1P2	HDAC11	P1P2	GACGACTGCCAGGGTGTGAT	1	HDAC11__P1P2
HDAC11_+_13521882.23-P1P2	HDAC11	P1P2	GCCCGCCCACCGGGACCCCT	1	HDAC11__P1P2
HDAC11_-_13522164.23-P1P2	HDAC11	P1P2	GTACGCGGACGCCCCCACGG	0	HDAC11__P1P2
HDAC2_-_114292382.23-P1P2	HDAC2	P1P2	GGGCCTCCACGGGGGAGGAA	1	HDAC2__P1P2
HDAC2_+_114292294.23-P1P2	HDAC2	P1P2	GTGGCCCCCTCCTCGCGAGT	0	HDAC2__P1P2
HDAC2_-_114292259.23-P1P2	HDAC2	P1P2	GGCTCGGTACCACCCGGCAG	0	HDAC2__P1P2
HDAC2_-_114292285.23-P1P2	HDAC2	P1P2	GGAAAGCTCGGAATCGGAGG	1	HDAC2__P1P2
HDAC2_-_114292282.23-P1P2	HDAC2	P1P2	GGCCGAAAGCTCGGAATCGG	1	HDAC2__P1P2
HDAC3_-_141016346.23-P1P2	HDAC3	P1P2	GGGGTCGTAGAAATAGGCCA	1	HDAC3__P1P2
HDAC3_-_141016238.23-P1P2	HDAC3	P1P2	GGTTCGTCAGCTCTCACCCC	1	HDAC3__P1P2
HDAC3_+_141016048.23-P1P2	HDAC3	P1P2	GTGTGGCCGTAGGGATAGGT	0	HDAC3__P1P2
HDAC3_-_141016019.23-P1P2	HDAC3	P1P2	GCAGCTCCCCGATACTCTAG	1	HDAC3__P1P2
HDAC3_+_141016004.23-P1P2	HDAC3	P1P2	GGACCCGCCCCTAGAGTATC	1	HDAC3__P1P2
HDAC4_+_240322691.23-P1P2	HDAC4	P1P2	GCCTGGCTCGACGCTGGAGT	0	HDAC4__P1P2
HDAC4_+_240323117.23-P1P2	HDAC4	P1P2	GTCAACCGCGAAGCACCCAG	1	HDAC4__P1P2
HDAC4_-_240323356.23-P1P2	HDAC4	P1P2	GATACTGGCAGTGGGTCACG	0	HDAC4__P1P2
HDAC4_+_240322667.23-P1P2	HDAC4	P1P2	GGAAGCATCATGGTTCAACG	1	HDAC4__P1P2
HDAC4_-_240323058.23-P1P2	HDAC4	P1P2	GCACGCGTCCTGGACCTCAT	1	HDAC4__P1P2
HDAC5_+_42200956.23-P1P2	HDAC5	P1P2	GGGAGGAGCCGCCGCAAAGA	1	HDAC5__P1P2
HDAC5_-_42200970.23-P1P2	HDAC5	P1P2	GGGCTCCTCCATCTTTGCGG	1	HDAC5__P1P2
HDAC5_-_42200587.23-P1P2	HDAC5	P1P2	GCGGTCTCCGAGCCATTTGG	1	HDAC5__P1P2
HDAC5_+_42200614.23-P1P2	HDAC5	P1P2	GGCGCCTTCCCTACAGGTAA	1	HDAC5__P1P2
HDAC5_+_42200939.23-P1P2	HDAC5	P1P2	GGATGGAGGAGCCGTCGAGG	1	HDAC5__P1P2
HDAC6_-_48660537.23-P1P2	HDAC6	P1P2	GAAACGCTAGGGGCGGGATC	1	HDAC6__P1P2
HDAC6_-_48660531.23-P1P2	HDAC6	P1P2	GTGGTTGAAACGCTAGGGGC	1	HDAC6__P1P2
HDAC6_-_48660924.23-P1P2	HDAC6	P1P2	GGAGGGAGAAGGCCTGAGAG	1	HDAC6__P1P2
HDAC6_-_48660572.23-P1P2	HDAC6	P1P2	GACCGGTCCGGCCCGATAAG	1	HDAC6__P1P2
HDAC6_-_48660488.23-P1P2	HDAC6	P1P2	GGGAGCTGGTTGAAGGAACG	1	HDAC6__P1P2
HDAC7_-_48213675.23-P1P2	HDAC7	P1P2	GCTGCAGAGCGACTGTGAGA	1	HDAC7__P1P2
HDAC7_-_48213687.23-P1P2	HDAC7	P1P2	GTGTGAGACGGCGAGAGGAA	1	HDAC7__P1P2
HDAC7_-_48213211.23-P1P2	HDAC7	P1P2	GTCGTCCTCCCCGGGAACAG	1	HDAC7__P1P2
HDAC7_+_48213261.23-P1P2	HDAC7	P1P2	GGGGGCAGCTACAGGCCCAA	1	HDAC7__P1P2
HDAC7_-_48213653.23-P1P2	HDAC7	P1P2	GACATCCCCCCAGTCGCCGG	1	HDAC7__P1P2
HDAC8_+_71792676.23-P1P2	HDAC8	P1P2	GCGATCAGAGGAGCAGGAAC	1	HDAC8__P1P2
HDAC8_-_71792707.23-P1P2	HDAC8	P1P2	GCTCCTCTGATCGGCCGCAG	1	HDAC8__P1P2
HDAC8_+_71792281.23-P1P2	HDAC8	P1P2	GGGACGTCCAATGGACAGGT	1	HDAC8__P1P2
HDAC8_+_71792688.23-P1P2	HDAC8	P1P2	GCACCGCTGCGGCCGATCAG	1	HDAC8__P1P2
HDAC8_+_71792624.23-P1P2	HDAC8	P1P2	GCTGGAAGGTGGCTGCGGAA	0	HDAC8__P1P2
HDAC9_-_18535412.23-P1	HDAC9	P1	GATAGGAGAAGGGCACCGGC	1	HDAC9__P1
HDAC9_-_18535401.23-P1	HDAC9	P1	GCACAGACACAGATAGGAGA	1	HDAC9__P1
HDAC9_+_18535405.23-P1	HDAC9	P1	GTCCTGCAAGTGGCTCCAGC	1	HDAC9__P1
HDAC9_-_18535783.23-P1	HDAC9	P1	GCCAGCGAGGGTAGCTCCTG	1	HDAC9__P1
HDAC9_+_18535415.23-P1	HDAC9	P1	GAAACCCTCAGTCCTGCAAG	1	HDAC9__P1
HDAC9_-_18548964.23-P2	HDAC9	P2	GTGGGTAGGTGGGAGAACCA	1	HDAC9__P2
HDAC9_+_18549385.23-P2	HDAC9	P2	GTATGAGGATCGAGAGAGAA	1	HDAC9__P2
HDAC9_+_18549027.23-P2	HDAC9	P2	GGTGAATCCACAAAGCACGT	1	HDAC9__P2
HDAC9_-_18549026.23-P2	HDAC9	P2	GTGAGACCGAGCCAAACTCC	1	HDAC9__P2
HDAC9_+_18549436.23-P2	HDAC9	P2	GCACAGTGTAAGACAGAAAG	1	HDAC9__P2
HDC_+_50557907.23-P1P2	HDC	P1P2	GGCCAGGGAGTGCGCAGGAC	1	HDC__P1P2
HDC_-_50557927.23-P1P2	HDC	P1P2	GGCCAGTCCTGCGCACTCCC	1	HDC__P1P2
HDC_+_50557899.23-P1P2	HDC	P1P2	GGTGCGCAGGACTGGCAAGA	1	HDC__P1P2
HDC_-_50557885.23-P1P2	HDC	P1P2	GGTGGAAGGCGTGAAAGGCG	1	HDC__P1P2
HDC_+_50557724.23-P1P2	HDC	P1P2	GTGCAGGAACGGCTGCTGGT	1	HDC__P1P2
HDDC2_-_125623064.23-P1P2	HDDC2	P1P2	GTGGCCCGAGAAGGTCGCAG	1	HDDC2__P1P2
HDDC2_-_125623031.23-P1P2	HDDC2	P1P2	GAGCCGCAGGAACTGCAGTA	0	HDDC2__P1P2
HDDC2_+_125622558.23-P1P2	HDDC2	P1P2	GGCTGCTTCTGAGCACGGGT	1	HDDC2__P1P2
HDDC2_-_125623094.23-P1P2	HDDC2	P1P2	GGCCATGCGGCCACCGACCC	1	HDDC2__P1P2
HDDC2_+_125622752.23-P1P2	HDDC2	P1P2	GGGAGTCTGAGCCTAGAGCC	1	HDDC2__P1P2
HDDC3_+_91475754.23-P1P2	HDDC3	P1P2	GCGCGCGATGGGCTCTGAGG	1	HDDC3__P1P2
HDDC3_+_91475701.23-P1P2	HDDC3	P1P2	GTCGCAAGCACCGGCAGCAG	1	HDDC3__P1P2
HDDC3_+_91475757.23-P1P2	HDDC3	P1P2	GATCCGCGCGATGGGCTCTG	1	HDDC3__P1P2
HDDC3_-_91475735.23-P1P2	HDDC3	P1P2	GTGCTTGCGAGCCGCGAAGT	1	HDDC3__P1P2
HDDC3_-_91475388.23-P1P2	HDDC3	P1P2	GCAGGTCGGAGGTAGTCCCA	1	HDDC3__P1P2
HDGF_-_156721429.23-P1P2	HDGF	P1P2	GGCGGATCGGGGCAAGGCTC	1	HDGF__P1P2
HDGF_-_156721402.23-P1P2	HDGF	P1P2	GCCCGCGCGCCGCACGGACG	1	HDGF__P1P2
HDGF_+_156721069.23-P1P2	HDGF	P1P2	GGGTTGCATAACACCGGGAA	1	HDGF__P1P2
HDGF_-_156721438.23-P1P2	HDGF	P1P2	GGGCAAGGCTCCGGCGCGGT	1	HDGF__P1P2
HDGF_+_156721034.23-P1P2	HDGF	P1P2	GCGCGGAGCGGGCAGAGGTG	1	HDGF__P1P2
HDGFL1_+_22569822.23-P1P2	HDGFL1	P1P2	GGGTCCCCGCTCTTGTACAT	0	HDGFL1__P1P2
HDGFL1_-_22570221.23-P1P2	HDGFL1	P1P2	GGACGACGACAAGCCCACTG	1	HDGFL1__P1P2
HDGFL1_-_22569817.23-P1P2	HDGFL1	P1P2	GAACCAGCTATGTCGGCCTA	0	HDGFL1__P1P2
HDGFL1_-_22569810.23-P1P2	HDGFL1	P1P2	GTCCGCAGAACCAGCTATGT	1	HDGFL1__P1P2
HDGFL1_-_22569838.23-P1P2	HDGFL1	P1P2	GGCATGCCCATGTACAAGAG	0	HDGFL1__P1P2
HDGFRP2_+_4472707.23-P1	HDGFRP2	P1	GCAGGACCCCCAGGCCCCGA	1	HDGFRP2__P1
HDGFRP2_+_4472669.23-P1	HDGFRP2	P1	GCCAGGATCCCTAGACCCCG	1	HDGFRP2__P1
HDGFRP2_-_4472636.23-P1	HDGFRP2	P1	GGCAGGGAGCTGCGCCCTAG	0	HDGFRP2__P1
HDGFRP2_+_4472326.23-P1	HDGFRP2	P1	GTGCTGACGGCGAGAGGCCC	1	HDGFRP2__P1
HDGFRP2_-_4472500.23-P1	HDGFRP2	P1	GGCCGGAGGCGGGCACTGGA	0	HDGFRP2__P1
HDGFRP2_+_4488913.23-P2	HDGFRP2	P2	GGCTGCCAGGCGAGACATCA	0	HDGFRP2__P2
HDGFRP2_-_4488774.23-P2	HDGFRP2	P2	GGGGGTCATGGCCGTCACAG	1	HDGFRP2__P2
HDGFRP2_-_4488844.23-P2	HDGFRP2	P2	GACAAGAGTAGCGACAACAG	1	HDGFRP2__P2
HDGFRP2_-_4488755.23-P2	HDGFRP2	P2	GCGAGGACGATGAGGACCGG	1	HDGFRP2__P2
HDGFRP2_-_4488854.23-P2	HDGFRP2	P2	GCGACAACAGTGGCCTGAAG	1	HDGFRP2__P2
HDGFRP3_+_83876171.23-P1P2	HDGFRP3	P1P2	GGGACTACCAGGAAGGGGAG	1	HDGFRP3__P1P2
HDGFRP3_+_83876177.23-P1P2	HDGFRP3	P1P2	GGACCAAGGACTACCAGGAA	1	HDGFRP3__P1P2
HDGFRP3_+_83876182.23-P1P2	HDGFRP3	P1P2	GGCGGCGACCAAGGACTACC	1	HDGFRP3__P1P2
HDGFRP3_+_83876561.23-P1P2	HDGFRP3	P1P2	GCGCTGCCCGAGAAGGAATT	1	HDGFRP3__P1P2
HDGFRP3_-_83876215.23-P1P2	HDGFRP3	P1P2	GTGGTCGCCGCGAAGATGCC	1	HDGFRP3__P1P2
HDHD1_-_7065801.23-P1P2	HDHD1	P1P2	GGCCCGCCCGGTGGACCCCA	1	HDHD1__P1P2
HDHD1_+_7065795.23-P1P2	HDHD1	P1P2	GGCACGTGGGAGCAGTCCCT	1	HDHD1__P1P2
HDHD1_+_7065786.23-P1P2	HDHD1	P1P2	GAGCAGTCCCTGGGGTCCAC	1	HDHD1__P1P2
HDHD1_-_7065953.23-P1P2	HDHD1	P1P2	GCGACTTCGGGGCCAGCCGG	2	HDHD1__P1P2
HDHD1_-_7066179.23-P1P2	HDHD1	P1P2	GGCGCCTTCTGGGTCTGGGT	0	HDHD1__P1P2
HDHD2_+_44676755.23-P1P2	HDHD2	P1P2	GCTTTCCTGAGGACGGCGTA	1	HDHD2__P1P2
HDHD2_+_44676880.23-P1P2	HDHD2	P1P2	GAAATCCGGGGCTTCCGGCG	0	HDHD2__P1P2
HDHD2_+_44677361.23-P1P2	HDHD2	P1P2	GGAGCTCCCGTGGAAGAGGA	1	HDHD2__P1P2
HDHD2_+_44677346.23-P1P2	HDHD2	P1P2	GAGGAAGGCACGGCCCGTAG	1	HDHD2__P1P2
HDHD2_+_44677335.23-P1P2	HDHD2	P1P2	GGCCCGTAGTGGCTCTAATC	1	HDHD2__P1P2
HDHD3_-_116139261.23-P1P2	HDHD3	P1P2	GCAAGGCCCGCGAGCTCGGG	1	HDHD3__P1P2
HDHD3_+_116139200.23-P1P2	HDHD3	P1P2	GGCTTCCTTGTGAGTCAGGT	1	HDHD3__P1P2
HDHD3_+_116139147.23-P1P2	HDHD3	P1P2	GGACGCCCTACAGCTGAGAA	0	HDHD3__P1P2
HDHD3_-_116139192.23-P1P2	HDHD3	P1P2	GCGGCTCCGGGCCGGTTCCT	1	HDHD3__P1P2
HDHD3_-_116139164.23-P1P2	HDHD3	P1P2	GGGTCCCCTTCTCAGCTGTA	0	HDHD3__P1P2
HDLBP_+_242212201.23-P1	HDLBP	P1	GCGGGGGGCGAGTAAGCCAG	1	HDLBP__P1
HDLBP_+_242211828.23-P1	HDLBP	P1	GTCCTCCCGGGGCTTCGGTG	1	HDLBP__P1
HDLBP_-_242211825.23-P1	HDLBP	P1	GCGTGCGGCCACGGCACCAG	1	HDLBP__P1
HDLBP_-_242211848.23-P1	HDLBP	P1	GGCCCCACCGAAGCCCCGGG	1	HDLBP__P1
HDLBP_+_242212185.23-P1	HDLBP	P1	GCAGCGGCAGGACCAGCGGG	1	HDLBP__P1
HDLBP_-_242255047.23-P2	HDLBP	P2	GTAGGAACTGTGGCGAAACA	1	HDLBP__P2
HDLBP_-_242255078.23-P2	HDLBP	P2	GCATCTTGGTAAAGGAGAAG	1	HDLBP__P2
HDLBP_-_242254696.23-P2	HDLBP	P2	GCGCGCAGCCAATCCCAGAG	1	HDLBP__P2
HDLBP_+_242254845.23-P2	HDLBP	P2	GGGGAGTGCGGAGCGATCAC	1	HDLBP__P2
HDLBP_+_242254661.23-P2	HDLBP	P2	GGCTGCGCGCACGTCACGTG	1	HDLBP__P2
HDX_+_83757004.23-P1P2	HDX	P1P2	GCTGCCTCCGAAGAAAGGAG	1	HDX__P1P2
HDX_-_83757383.23-P1P2	HDX	P1P2	GCGGTTACGAAAGGAATCAG	1	HDX__P1P2
HDX_-_83757396.23-P1P2	HDX	P1P2	GAATCAGCGGAACCCAGATC	1	HDX__P1P2
HDX_-_83757183.23-P1P2	HDX	P1P2	GGCCTTCGCTAGGAGGATAG	1	HDX__P1P2
HDX_+_83757047.23-P1P2	HDX	P1P2	GTTGGGACGCGCTTCTGGAC	0	HDX__P1P2
HEATR1_+_236767608.23-P1P2	HEATR1	P1P2	GTTGAAGGAAAGCCTTGGCG	1	HEATR1__P1P2
HEATR1_+_236767776.23-P1P2	HEATR1	P1P2	GTGGGCTCCTTGGTACCATG	1	HEATR1__P1P2
HEATR1_-_236767819.23-P1P2	HEATR1	P1P2	GACCCTCACCCGGAAACCTA	0	HEATR1__P1P2
HEATR1_-_236767573.23-P1P2	HEATR1	P1P2	GCCCGGAGATGCAAAGACGA	1	HEATR1__P1P2
HEATR1_-_236767868.23-P1P2	HEATR1	P1P2	GGGCGCTACGGCAAGTGAAG	0	HEATR1__P1P2
HEATR2_+_766591.23-P1P2	HEATR2	P1P2	GTCAGGCAGCGCAGCAAGCG	1	HEATR2__P1P2
HEATR2_+_766569.23-P1P2	HEATR2	P1P2	GCAGCAGTAGGCGCGCCCAG	0	HEATR2__P1P2
HEATR2_+_766766.23-P1P2	HEATR2	P1P2	GGCCAGGCGCAGCTCCTCAC	1	HEATR2__P1P2
HEATR2_+_766329.23-P1P2	HEATR2	P1P2	GCGCGTCGCCGGTCACTAAG	1	HEATR2__P1P2
HEATR2_+_766840.23-P1P2	HEATR2	P1P2	GGCAGAGCGTCGTCCAGGTG	1	HEATR2__P1P2
HEATR3_+_50100001.23-P1P2	HEATR3	P1P2	GACAGACCACCGAGAGAGGA	1	HEATR3__P1P2
HEATR3_-_50100139.23-P1P2	HEATR3	P1P2	GCGGCGGCGAATGGGACCGG	1	HEATR3__P1P2
HEATR3_+_50099962.23-P1P2	HEATR3	P1P2	GGGCTGCCGCGCCGTTAACA	1	HEATR3__P1P2
HEATR3_+_50100346.23-P1P2	HEATR3	P1P2	GGCGCCAGGCCCGGGAGTGC	1	HEATR3__P1P2
HEATR3_+_50100005.23-P1P2	HEATR3	P1P2	GGCGGACAGACCACCGAGAG	1	HEATR3__P1P2
HEATR4_-_74025591.23-P1P2	HEATR4	P1P2	GTTCCAAATGGCCTCCTAAA	0	HEATR4__P1P2
HEATR4_+_74025583.23-P1P2	HEATR4	P1P2	GTCTCTGAGGACTGCCTTTT	0	HEATR4__P1P2
HEATR4_+_74025628.23-P1P2	HEATR4	P1P2	GGAACCTAAGAAACCAAGGA	1	HEATR4__P1P2
HEATR4_+_74025498.23-P1P2	HEATR4	P1P2	GGTGTCAGCTGGAAGATGAG	1	HEATR4__P1P2
HEATR4_+_74025596.23-P1P2	HEATR4	P1P2	GAGAACCTTGCTTCTCTCTG	0	HEATR4__P1P2
HEATR5A_+_31889676.23-P1P2	HEATR5A	P1P2	GAGCTGAGGAGGACCCCCAA	1	HEATR5A__P1P2
HEATR5A_+_31889742.23-P1P2	HEATR5A	P1P2	GGCAATTCCAGACTCTGCTA	1	HEATR5A__P1P2
HEATR5A_-_31889729.23-P1P2	HEATR5A	P1P2	GCCCGGTCCAGCAACGTTAC	0	HEATR5A__P1P2
HEATR5A_+_31889655.23-P1P2	HEATR5A	P1P2	GGCAGGCAGTCGGGGATCCA	1	HEATR5A__P1P2
HEATR5A_-_31889513.23-P1P2	HEATR5A	P1P2	GCCTCGACCGGTTCTCCCAC	1	HEATR5A__P1P2
HEATR5B_-_37311277.23-P1P2	HEATR5B	P1P2	GGGCTGTCAATAGCACGAGG	1	HEATR5B__P1P2
HEATR5B_+_37311478.23-P1P2	HEATR5B	P1P2	GGGTAGGAGTGCGGGAGGTG	1	HEATR5B__P1P2
HEATR5B_+_37311459.23-P1P2	HEATR5B	P1P2	GGGGCATCCGGGTCTCTTGG	1	HEATR5B__P1P2
HEATR5B_-_37311427.23-P1P2	HEATR5B	P1P2	GCTCACCTCGTAGTCTGGAA	0	HEATR5B__P1P2
HEATR5B_+_37311483.23-P1P2	HEATR5B	P1P2	GCTGCAGGTAGGAGTGCGGG	1	HEATR5B__P1P2
HEATR6_+_58156195.23-P1P2	HEATR6	P1P2	GGGGAAGCAATCCCTGAGCG	1	HEATR6__P1P2
HEATR6_+_58156223.23-P1P2	HEATR6	P1P2	GCCTTCCGTGCAGCCGCGGG	0	HEATR6__P1P2
HEATR6_-_58155820.23-P1P2	HEATR6	P1P2	GGTATCAGAGAGGAAACCCG	1	HEATR6__P1P2
HEATR6_+_58156252.23-P1P2	HEATR6	P1P2	GTGGCTGCTGTGCAAGTTGT	1	HEATR6__P1P2
HEATR6_-_58155850.23-P1P2	HEATR6	P1P2	GGAGCAGGAGTCGTCAAGTT	1	HEATR6__P1P2
HEBP1_-_13153127.23-P1P2	HEBP1	P1P2	GCACCACGGGCAGCGACCAC	1	HEBP1__P1P2
HEBP1_+_13152751.23-P1P2	HEBP1	P1P2	GGCCGGTGGTGAGAGGAGGG	1	HEBP1__P1P2
HEBP1_+_13152758.23-P1P2	HEBP1	P1P2	GCCCTGCAGCCGGTGGTGAG	1	HEBP1__P1P2
HEBP1_-_13152771.23-P1P2	HEBP1	P1P2	GACCCCCCTCCTCTCACCAC	1	HEBP1__P1P2
HEBP1_-_13153189.23-P1P2	HEBP1	P1P2	GTGGCAGGGCGGCAAGGCGG	0	HEBP1__P1P2
HEBP2_-_138725738.23-P1P2	HEBP2	P1P2	GAGGACGCCGGCCCCCAGGT	1	HEBP2__P1P2
HEBP2_-_138725483.23-P1P2	HEBP2	P1P2	GAGAGGCAGACGCATCGGGT	1	HEBP2__P1P2
HEBP2_+_138725727.23-P1P2	HEBP2	P1P2	GCGAGTCGGCGCCTACCTGG	1	HEBP2__P1P2
HEBP2_-_138725755.23-P1P2	HEBP2	P1P2	GGTAGGCGCCGACTCGGGAG	1	HEBP2__P1P2
HEBP2_+_138725402.23-P1P2	HEBP2	P1P2	GTCACGACCCCGGACAGCTC	1	HEBP2__P1P2
HECA_+_139456477.23-P1P2	HECA	P1P2	GCAGCGAAGGCGGATCCCAG	1	HECA__P1P2
HECA_+_139456255.23-P1P2	HECA	P1P2	GGAGACGCTCCCGAGCCGGA	1	HECA__P1P2
HECA_+_139456427.23-P1P2	HECA	P1P2	GCGGCTCCGGGAAAGAACGG	1	HECA__P1P2
HECA_-_139456322.23-P1P2	HECA	P1P2	GCCGCGCGGCTGCGAGCCTC	1	HECA__P1P2
HECA_+_139456487.23-P1P2	HECA	P1P2	GTGCCCGGCGTCAGCGAAGG	1	HECA__P1P2
HECTD1_-_31676932.23-P1P2	HECTD1	P1P2	GTCCATCGCGAACCGGGAGG	1	HECTD1__P1P2
HECTD1_-_31676712.23-P1P2	HECTD1	P1P2	GAGGCCGCGCAGGTCGAACC	1	HECTD1__P1P2
HECTD1_+_31676532.23-P1P2	HECTD1	P1P2	GTCGGAAGGGCCCTGCGTGG	1	HECTD1__P1P2
HECTD1_+_31676545.23-P1P2	HECTD1	P1P2	GGCGCCTCGGACCGTCGGAA	1	HECTD1__P1P2
HECTD1_-_31676484.23-P1P2	HECTD1	P1P2	GCAGCCTGGCCGACCTCACT	1	HECTD1__P1P2
HECTD2_-_93170479.23-P1P2	HECTD2	P1P2	GACTCAGGCCGCCCTTCCTT	1	HECTD2__P1P2
HECTD2_-_93170093.23-P1P2	HECTD2	P1P2	GCGGCAGCGGCGGCTAGAAG	0	HECTD2__P1P2
HECTD2_-_93170548.23-P1P2	HECTD2	P1P2	GAGGTACACCTACCACCCTC	1	HECTD2__P1P2
HECTD2_-_93170123.23-P1P2	HECTD2	P1P2	GAGCCCTCTCGCGGCCGCGG	1	HECTD2__P1P2
HECTD2_-_93170114.23-P1P2	HECTD2	P1P2	GGCAGCCCAGAGCCCTCTCG	1	HECTD2__P1P2
HECTD3_-_45476958.23-P1P2	HECTD3	P1P2	GGGCGGAGGTGAGCACCTAG	0	HECTD3__P1P2
HECTD3_+_45476559.23-P1P2	HECTD3	P1P2	GCTCTGGGTGAAGCTGACAA	1	HECTD3__P1P2
HECTD3_-_45476973.23-P1P2	HECTD3	P1P2	GCTAGAGGCGACCCTGCCCG	1	HECTD3__P1P2
HECTD3_+_45476517.23-P1P2	HECTD3	P1P2	GACCCGGTAAAAGACCCCTG	0	HECTD3__P1P2
HECTD3_+_45476606.23-P1P2	HECTD3	P1P2	GGCGCCTGCGTGCGCACCAC	1	HECTD3__P1P2
HECTD4_+_112820162.23-P1P2	HECTD4	P1P2	GAGGCGGATCCTGCTCCTGA	1	HECTD4__P1P2
HECTD4_+_112820187.23-P1P2	HECTD4	P1P2	GCTGACAGTTGGTTGCCGAG	1	HECTD4__P1P2
HECTD4_+_112820181.23-P1P2	HECTD4	P1P2	GGTTGGTTGCCGAGCGGCAG	1	HECTD4__P1P2
HECTD4_+_112820178.23-P1P2	HECTD4	P1P2	GGGTTGCCGAGCGGCAGAGG	1	HECTD4__P1P2
HECTD4_+_112820156.23-P1P2	HECTD4	P1P2	GATCCTGCTCCTGAGGGCGG	1	HECTD4__P1P2
HECW1_+_43152634.23-P1	HECW1	P1	GTGGATCTCGGCCCCGAGAA	0	HECW1__P1
HECW1_+_43152630.23-P1	HECW1	P1	GTCTCGGCCCCGAGAAGGGA	0	HECW1__P1
HECW1_+_43152298.23-P1	HECW1	P1	GGAGTGTGTGCGCGAGGAGG	1	HECW1__P1
HECW1_+_43152668.23-P1	HECW1	P1	GCCTCGCGGGAGAAGCGAGA	1	HECW1__P1
HECW1_+_43152682.23-P1	HECW1	P1	GGGCTGACAATTGAACCTCG	1	HECW1__P1
HECW1_+_43153598.23-P2	HECW1	P2	GGTCAGCCCAATGCAGACTG	1	HECW1__P2
HECW1_+_43154062.23-P2	HECW1	P2	GCACACATTCATACCAGGGT	1	HECW1__P2
HECW1_-_43153614.23-P2	HECW1	P2	GGCGCGCCTCAGTCTGCATT	1	HECW1__P2
HECW1_-_43154071.23-P2	HECW1	P2	GAGAGTCCACATGCCCACCC	1	HECW1__P2
HECW1_+_43153575.23-P2	HECW1	P2	GGCGCTGTGCCCGGAACCAC	1	HECW1__P2
HECW2_+_197457831.23-P1P2	HECW2	P1P2	GTAGGAAGATGCCAGCACAA	1	HECW2__P1P2
HECW2_-_197457789.23-P1P2	HECW2	P1P2	GCGCTCGGCGCGCCCCTCAG	0	HECW2__P1P2
HECW2_-_197457881.23-P1P2	HECW2	P1P2	GGCGACACCCAGAGCTCTCG	1	HECW2__P1P2
HECW2_-_197457436.23-P1P2	HECW2	P1P2	GTGACCGCGCCGGGGCGCAA	1	HECW2__P1P2
HECW2_+_197457802.23-P1P2	HECW2	P1P2	GAGACCCAGCCCGCTGCGGA	1	HECW2__P1P2
HEG1_+_124774455.23-P1P2	HEG1	P1P2	GGCCAGGCGCCGCGACACAG	1	HEG1__P1P2
HEG1_-_124774468.23-P1P2	HEG1	P1P2	GGAGGGTCCCCGCTGTGTCG	1	HEG1__P1P2
HEG1_-_124774844.23-P1P2	HEG1	P1P2	GCGGGGAAGTGAGCGGAGTG	1	HEG1__P1P2
HEG1_+_124774402.23-P1P2	HEG1	P1P2	GGCGCGGGTGAGTGAGAGCC	1	HEG1__P1P2
HEG1_+_124774372.23-P1P2	HEG1	P1P2	GGCCTGGCCAGTCTGTGCTG	1	HEG1__P1P2
HELB_+_66696341.23-P1P2	HELB	P1P2	GAAACAACTCGGGAAAACCC	1	HELB__P1P2
HELB_-_66696710.23-P1P2	HELB	P1P2	GAGCTGCTTCATCCTACCAA	0	HELB__P1P2
HELB_+_66696553.23-P1P2	HELB	P1P2	GCTCACCGCGGAGGCACCCG	1	HELB__P1P2
HELB_+_66696409.23-P1P2	HELB	P1P2	GGAGCAGAGGTCCCTGAAGT	1	HELB__P1P2
HELB_-_66696294.23-P1P2	HELB	P1P2	GGGCCGTTCCCGGAAGTTGA	1	HELB__P1P2
HELLS_-_96305613.23-P1P2	HELLS	P1P2	GTGGGCCGGCAGCGGTTGTG	0	HELLS__P1P2
HELLS_-_96305599.23-P1P2	HELLS	P1P2	GTTTGGCTAGAAGGCTGGGC	1	HELLS__P1P2
HELLS_-_96305626.23-P1P2	HELLS	P1P2	GGTTGTGAGGAGTTAGCTCG	0	HELLS__P1P2
HELLS_-_96305780.23-P1P2	HELLS	P1P2	GTGGGCAAGCATGGAGGCTG	1	HELLS__P1P2
HELLS_-_96306053.23-P1P2	HELLS	P1P2	GGCTCCAGTGCATCTCGGGT	1	HELLS__P1P2
HELQ_+_84376961.23-P1P2	HELQ	P1P2	GGAGCCCTGAGAGCTAACTT	1	HELQ__P1P2
HELQ_+_84376543.23-P1P2	HELQ	P1P2	GAGGGGTGGGAGACCAGGTA	1	HELQ__P1P2
HELQ_+_84376726.23-P1P2	HELQ	P1P2	GGCTCGTGCCCGGAGATGAG	0	HELQ__P1P2
HELQ_-_84376979.23-P1P2	HELQ	P1P2	GGACCCCAAGTTAGCTCTCA	1	HELQ__P1P2
HELQ_-_84376991.23-P1P2	HELQ	P1P2	GGCTCTCAGGGCTCGCGGAC	1	HELQ__P1P2
HELT_-_185940013.23-P1P2	HELT	P1P2	GCTACCTGGGACACTCGAGG	1	HELT__P1P2
HELT_+_185940054.23-P1P2	HELT	P1P2	GCAGTACGCGCCCTCGGGAG	1	HELT__P1P2
HELT_-_185940241.23-P1P2	HELT	P1P2	GAGTGTGGAGGAATCTCGAG	1	HELT__P1P2
HELT_-_185939827.23-P1P2	HELT	P1P2	GGCCCCCAGCTCGCCCCCCT	1	HELT__P1P2
HELT_-_185940285.23-P1P2	HELT	P1P2	GGAGAGGAGGGTGCTCAACC	1	HELT__P1P2
HELZ_-_65241181.23-P1P2	HELZ	P1P2	GCCGGGGTCCGGGACACCGG	1	HELZ__P1P2
HELZ_-_65241234.23-P1P2	HELZ	P1P2	GGAGCTCGCGGAGCGGCCCC	1	HELZ__P1P2
HELZ_+_65241262.23-P1P2	HELZ	P1P2	GTGGCGTAGAAAGTAATGAC	1	HELZ__P1P2
HELZ_-_65240836.23-P1P2	HELZ	P1P2	GGGAAGTCCGAGGCCTGAGG	1	HELZ__P1P2
HELZ_-_65240895.23-P1P2	HELZ	P1P2	GACCCCCAGCCGCGACCCGG	1	HELZ__P1P2
HELZ2_+_62205567.23-P1	HELZ2	P1	GATCGAAACTGAGAGCTCCT	1	HELZ2__P1
HELZ2_+_62205089.23-P1	HELZ2	P1	GTGGCACCCTGAGCTCTGGT	1	HELZ2__P1
HELZ2_-_62205354.23-P1	HELZ2	P1	GGAGGGTGCTGGTCCTGGAC	1	HELZ2__P1
HELZ2_+_62205554.23-P1	HELZ2	P1	GGCTCCTGGGCAGGCTCGGC	1	HELZ2__P1
HELZ2_+_62205398.23-P1	HELZ2	P1	GGGAGGGTGAGTGCAGCCGG	1	HELZ2__P1
HELZ2_+_62195008.23-P2	HELZ2	P2	GACTTGCCCAGAGCTATCAG	1	HELZ2__P2
HELZ2_-_62195024.23-P2	HELZ2	P2	GGCCCGCCGCTGATAGCTCT	1	HELZ2__P2
HELZ2_+_62195376.23-P2	HELZ2	P2	GGACACGCGGCTGCACCTCC	1	HELZ2__P2
HELZ2_-_62195084.23-P2	HELZ2	P2	GTCGATGTCCCTGGCAGAGT	1	HELZ2__P2
HELZ2_-_62195403.23-P2	HELZ2	P2	GGGTGCAGCCGCGTGTCGGG	1	HELZ2__P2
HEMGN_+_100700430.23-P1P2	HEMGN	P1P2	GTCAGACCAAAATAGCAGGA	1	HEMGN__P1P2
HEMGN_-_100700382.23-P1P2	HEMGN	P1P2	GATGAGGGTCAGGTGTCTGA	1	HEMGN__P1P2
HEMGN_-_100700059.23-P1P2	HEMGN	P1P2	GTTGCTTTAGGATAGATCCA	1	HEMGN__P1P2
HEMGN_+_100700290.23-P1P2	HEMGN	P1P2	GGGCTGTTGAGAAGAATTCG	0	HEMGN__P1P2
HEMGN_+_100700408.23-P1P2	HEMGN	P1P2	GTATTGCAGCAAGATGGATT	1	HEMGN__P1P2
HEMK1_-_50606946.23-P1P2	HEMK1	P1P2	GCGACGGGCCACGCACGTCC	1	HEMK1__P1P2
HEMK1_-_50606960.23-P1P2	HEMK1	P1P2	GCGTCCGGGCGTCCAGTTCG	0	HEMK1__P1P2
HEMK1_+_50606607.23-P1P2	HEMK1	P1P2	GACCAGGCCGGGAGGTGTGT	1	HEMK1__P1P2
HEMK1_-_50606972.23-P1P2	HEMK1	P1P2	GCAGTTCGGGGCAGCTTCTC	0	HEMK1__P1P2
HEMK1_+_50606578.23-P1P2	HEMK1	P1P2	GCAGTAGCCTGCCGGAAAGG	1	HEMK1__P1P2
HENMT1_-_109204032.23-P1P2	HENMT1	P1P2	GGCTGCGACGCGGCACGGTA	0	HENMT1__P1P2
HENMT1_+_109203678.23-P1P2	HENMT1	P1P2	GGCTGAGTTGAGGACGCTGG	1	HENMT1__P1P2
HENMT1_-_109203675.23-P1P2	HENMT1	P1P2	GGAAAAAACAAAGCTCGTCG	0	HENMT1__P1P2
HENMT1_+_109203704.23-P1P2	HENMT1	P1P2	GCGTGCGTGCGCGGGCGTCA	1	HENMT1__P1P2
HENMT1_+_109203701.23-P1P2	HENMT1	P1P2	GGCGTGCGCGGGCGTCAGGG	1	HENMT1__P1P2
HEPACAM_+_124805531.23-P1	HEPACAM	P1	GGCACTGGGCCATTTCGTAT	1	HEPACAM__P1
HEPACAM_+_124805975.23-P1	HEPACAM	P1	GCGGGCAGAGAAACTCCGAG	1	HEPACAM__P1
HEPACAM_+_124805678.23-P1	HEPACAM	P1	GTGCCGTGGGAAACATGTCA	0	HEPACAM__P1
HEPACAM_+_124805462.23-P1	HEPACAM	P1	GGGTGGGGCTTGATGGGTAG	1	HEPACAM__P1
HEPACAM_+_124805792.23-P1	HEPACAM	P1	GGGAGGCCAGAGGGTAAGAA	1	HEPACAM__P1
HEPACAM_+_124790517.23-P2	HEPACAM	P2	GCCACAGCTGCACTAAGCTA	1	HEPACAM__P2
HEPACAM_+_124790483.23-P2	HEPACAM	P2	GCCGGTTACTGGGTGTGCAG	1	HEPACAM__P2
HEPACAM_+_124790354.23-P2	HEPACAM	P2	GCTGACCTGGGCGCTAGCAA	1	HEPACAM__P2
HEPACAM_-_124790511.23-P2	HEPACAM	P2	GACACCCAGTAACCGGCATC	1	HEPACAM__P2
HEPACAM_+_124790554.23-P2	HEPACAM	P2	GTTGCAAGTTCAGATTAGAG	1	HEPACAM__P2
HEPACAM2_-_92855734.23-P1	HEPACAM2	P1	GCCCCAAGTGTGTCACCGAA	1	HEPACAM2__P1
HEPACAM2_-_92855693.23-P1	HEPACAM2	P1	GGGCCTTACCGAAGAGAAGG	1	HEPACAM2__P1
HEPACAM2_+_92855749.23-P1	HEPACAM2	P1	GGGCACTGCATGCATGGGAC	1	HEPACAM2__P1
HEPACAM2_+_92855769.23-P1	HEPACAM2	P1	GCAAGTTACCACTGAGAACA	0	HEPACAM2__P1
HEPACAM2_-_92855690.23-P1	HEPACAM2	P1	GCAGGGCCTTACCGAAGAGA	1	HEPACAM2__P1
HEPACAM2_+_92848387.23-P2	HEPACAM2	P2	GGTCCCCTGTGAGTGTACGA	1	HEPACAM2__P2
HEPACAM2_-_92848406.23-P2	HEPACAM2	P2	GTGCCCTCGTACACTCACAG	1	HEPACAM2__P2
HEPACAM2_-_92848693.23-P2	HEPACAM2	P2	GGAAGCCATAGTGGACGGGT	1	HEPACAM2__P2
HEPACAM2_-_92848848.23-P2	HEPACAM2	P2	GATGCAGAGAGAACCTGATC	1	HEPACAM2__P2
HEPACAM2_-_92848442.23-P2	HEPACAM2	P2	GGTGACTTGTATCTTCTGAC	1	HEPACAM2__P2
HEPH_-_65384469.23-P1P2	HEPH	P1P2	GTGATGTGCAGGAAAGTTAA	1	HEPH__P1P2
HEPH_-_65384291.23-P1P2	HEPH	P1P2	GTGGGCCGCTGACATGAATA	1	HEPH__P1P2
HEPH_-_65384479.23-P1P2	HEPH	P1P2	GGAAAGTTAAAGGAGACAAT	1	HEPH__P1P2
HEPH_+_65384166.23-P1P2	HEPH	P1P2	GTAAGTCCAGGATTCCAATT	1	HEPH__P1P2
HEPH_+_65384507.23-P1P2	HEPH	P1P2	GAGACAAGCCAGTGTAGTCC	1	HEPH__P1P2
HEPHL1_-_93754601.23-P1P2	HEPHL1	P1P2	GTGGGTCTGTCTGGGCTGGT	1	HEPHL1__P1P2
HEPHL1_+_93754908.23-P1P2	HEPHL1	P1P2	GAGGCAAGGCTATTAATAGG	1	HEPHL1__P1P2
HEPHL1_+_93754971.23-P1P2	HEPHL1	P1P2	GAGAAGTTACTAGTAGTACC	0	HEPHL1__P1P2
HEPHL1_+_93754968.23-P1P2	HEPHL1	P1P2	GAGTTACTAGTAGTACCTGG	0	HEPHL1__P1P2
HEPHL1_-_93754997.23-P1P2	HEPHL1	P1P2	GTACTACTAGTAACTTCTGG	0	HEPHL1__P1P2
HEPN1_+_124789239.23-ENST00000408930.5	HEPN1	ENST00000408930.5	GAGGGGTAAGTAAGGAAGTG	1	HEPN1__ENST00000408930.5
HEPN1_+_124789352.23-ENST00000408930.5	HEPN1	ENST00000408930.5	GGATGCACAGGTGAAGGTTA	1	HEPN1__ENST00000408930.5
HEPN1_-_124789492.23-ENST00000408930.5	HEPN1	ENST00000408930.5	GAGGCACCTGGGAAGTTTAG	1	HEPN1__ENST00000408930.5
HEPN1_-_124789640.23-ENST00000408930.5	HEPN1	ENST00000408930.5	GGACAAAACTTGACCTGGTG	1	HEPN1__ENST00000408930.5
HEPN1_+_124789364.23-ENST00000408930.5	HEPN1	ENST00000408930.5	GGGTCAGCCTTGAGATGCAC	1	HEPN1__ENST00000408930.5
HERC1_+_64125897.23-P1P2	HERC1	P1P2	GGGCCGGCCGGGGCCGTTTC	1	HERC1__P1P2
HERC1_-_64125724.23-P1P2	HERC1	P1P2	GACGTTGTAAGCCGCTGGAG	1	HERC1__P1P2
HERC1_+_64126102.23-P1P2	HERC1	P1P2	GGCTGCTGCAGCAAAAATAA	1	HERC1__P1P2
HERC1_-_64126160.23-P1P2	HERC1	P1P2	GGGAAAGACGTAAGAGGCGG	0	HERC1__P1P2
HERC1_+_64125743.23-P1P2	HERC1	P1P2	GGTAGAAGCCGAGGCGCCCG	0	HERC1__P1P2
HERC3_-_89513666.23-P1P2	HERC3	P1P2	GCCGAAAACGGAGAAACCCC	1	HERC3__P1P2
HERC3_+_89513928.23-P1P2	HERC3	P1P2	GGGCGTACGCAGGGTACTAA	1	HERC3__P1P2
HERC3_-_89514005.23-P1P2	HERC3	P1P2	GGAGAGCCCCGCGCCGGGAA	1	HERC3__P1P2
HERC3_-_89513708.23-P1P2	HERC3	P1P2	GCAGTCGGAGTCCCAAGCTG	1	HERC3__P1P2
HERC3_+_89513977.23-P1P2	HERC3	P1P2	GCGGCGCGGGGCTCTCTGAC	1	HERC3__P1P2
HERC4_+_69834650.23-P1P2	HERC4	P1P2	GGTGTGACGGCGTTAGGGAG	1	HERC4__P1P2
HERC4_-_69835000.23-P1P2	HERC4	P1P2	GGAAGAACGGGAGGCAAGCG	1	HERC4__P1P2
HERC4_-_69834991.23-P1P2	HERC4	P1P2	GGCGGGCGGGGAAGAACGGG	1	HERC4__P1P2
HERC4_-_69834973.23-P1P2	HERC4	P1P2	GGTCAGCGACCCGGATGGAG	1	HERC4__P1P2
HERC4_+_69834844.23-P1P2	HERC4	P1P2	GGGAGCAGCGGCACAGACGC	1	HERC4__P1P2
HERC5_-_89378352.23-P1P2	HERC5	P1P2	GGCGCAACGCCTGAGGCAGT	1	HERC5__P1P2
HERC5_-_89378367.23-P1P2	HERC5	P1P2	GCAGTGGGCGCGCTCAGTCC	1	HERC5__P1P2
HERC5_-_89378694.23-P1P2	HERC5	P1P2	GCCCGGACGCCGAGTGAGTG	1	HERC5__P1P2
HERC5_-_89378345.23-P1P2	HERC5	P1P2	GCTCTGCAGCGCAACGCCTG	1	HERC5__P1P2
HERC5_+_89378363.23-P1P2	HERC5	P1P2	GGGAGAGAACGCCTGGTCCC	0	HERC5__P1P2
HERC6_-_89300230.23-P1P2	HERC6	P1P2	GCGTGCGGAGACAACAGCAG	1	HERC6__P1P2
HERC6_-_89300215.23-P1P2	HERC6	P1P2	GACCACAGGGTCCTCTCGTG	1	HERC6__P1P2
HERC6_-_89300201.23-P1P2	HERC6	P1P2	GGCTGCTGCTGACCAACCAC	1	HERC6__P1P2
HERC6_-_89300060.23-P1P2	HERC6	P1P2	GGAATCCGGAGCAGGCGACA	0	HERC6__P1P2
HERC6_-_89300282.23-P1P2	HERC6	P1P2	GGGAGCTGCCAGGTGAGCGG	0	HERC6__P1P2
HERPUD1_+_56966476.23-P1P2	HERPUD1	P1P2	GCGGCTACTGGGCAACAGAG	0	HERPUD1__P1P2
HERPUD1_-_56966093.23-P1P2	HERPUD1	P1P2	GTCGTTGCAGAGATTGCGGG	1	HERPUD1__P1P2
HERPUD1_-_56966438.23-P1P2	HERPUD1	P1P2	GCGGCCGGTCACCTCCCCCA	1	HERPUD1__P1P2
HERPUD1_+_56966151.23-P1P2	HERPUD1	P1P2	GTCGGTCTCGGACTCCATGG	1	HERPUD1__P1P2
HERPUD1_+_56966464.23-P1P2	HERPUD1	P1P2	GAACAGAGGGGCGCCCGCGT	1	HERPUD1__P1P2
HERPUD2_-_35734685.23-P1P2	HERPUD2	P1P2	GGGGCGGCCCAGGCGACTAC	0	HERPUD2__P1P2
HERPUD2_-_35734696.23-P1P2	HERPUD2	P1P2	GGCGACTACAGGTAGCAGGA	0	HERPUD2__P1P2
HERPUD2_-_35734387.23-P1P2	HERPUD2	P1P2	GGAAGCAGCTGGGCCGCTCA	1	HERPUD2__P1P2
HERPUD2_-_35734699.23-P1P2	HERPUD2	P1P2	GACTACAGGTAGCAGGAGGG	0	HERPUD2__P1P2
HERPUD2_-_35734346.23-P1P2	HERPUD2	P1P2	GCAACAAGGCCCCTACGCCA	1	HERPUD2__P1P2
HES1_+_193853973.23-P1P2	HES1	P1P2	GCAAGGAGAGAGGTAGACGG	1	HES1__P1P2
HES1_+_193853990.23-P1P2	HES1	P1P2	GTAGCGCTGTTCCAGGACCA	1	HES1__P1P2
HES1_-_193853942.23-P1P2	HES1	P1P2	GCAGGGCCTAGGGATCACAC	1	HES1__P1P2
HES1_+_193853983.23-P1P2	HES1	P1P2	GGTTCCAGGACCAAGGAGAG	1	HES1__P1P2
HES1_-_193854376.23-P1P2	HES1	P1P2	GCCGGGATGGCAGATTCCAT	1	HES1__P1P2
HES2_+_6479575.23-P1	HES2	P1	GTGCGGGAGGAACCCACCAG	1	HES2__P1
HES2_-_6479932.23-P1	HES2	P1	GCCCACGCAAAGGGAAACCG	0	HES2__P1
HES2_-_6479951.23-P1	HES2	P1	GAGGTCCGAAATGAGGTCCC	0	HES2__P1
HES2_-_6479585.23-P1	HES2	P1	GCCGCGCGGAACCCCCTGGT	1	HES2__P1
HES2_-_6479683.23-P1	HES2	P1	GTCACCTCCCGGCCCAGCAG	1	HES2__P1
HES2_+_6484705.23-P2	HES2	P2	GGGGGACACTCGTGCGACTG	1	HES2__P2
HES2_-_6484682.23-P2	HES2	P2	GCTGTTACGTGAGGCAAATT	1	HES2__P2
HES2_-_6484323.23-P2	HES2	P2	GGGCAGTTCTCGGATCTGGA	0	HES2__P2
HES2_-_6484302.23-P2	HES2	P2	GCTCCCCGCTGGAACCTCTG	1	HES2__P2
HES2_+_6484353.23-P2	HES2	P2	GGGCTCTGGGTCGAAATCCC	0	HES2__P2
HES3_-_6304325.23-P1P2	HES3	P1P2	GTGGGGTCTTGAGGGACTAG	1	HES3__P1P2
HES3_-_6304254.23-P1P2	HES3	P1P2	GGGTGCATGGACTGCAACAT	1	HES3__P1P2
HES3_-_6304301.23-P1P2	HES3	P1P2	GCTCCCCGGCAACTTCCGAA	1	HES3__P1P2
HES3_-_6304701.23-P1P2	HES3	P1P2	GCCTTGCAAGGTATAGGGGA	1	HES3__P1P2
HES3_+_6304669.23-P1P2	HES3	P1P2	GACCTTGCAAGGAGTTCTGA	1	HES3__P1P2
HES4_-_935457.23-P1P2	HES4	P1P2	GGCGATCCGAGCCCCTAGGG	1	HES4__P1P2
HES4_-_935454.23-P1P2	HES4	P1P2	GGCGGCGATCCGAGCCCCTA	1	HES4__P1P2
HES4_+_935446.23-P1P2	HES4	P1P2	GGAGCCGGGATCCGCCCTAG	0	HES4__P1P2
HES4_-_935410.23-P1P2	HES4	P1P2	GGCCGCCACGGACCACGGGC	1	HES4__P1P2
HES4_+_935390.23-P1P2	HES4	P1P2	GGCCCGCCCGTGGTCCGTGG	1	HES4__P1P2
HES5_-_2461627.23-P1P2	HES5	P1P2	GTGGCGCGGAACAGGCGACG	0	HES5__P1P2
HES5_+_2461283.23-P1P2	HES5	P1P2	GGCTACCTGAAGCACAGCAA	1	HES5__P1P2
HES5_-_2461663.23-P1P2	HES5	P1P2	GCGGGCGAGACGAGGCGAGC	1	HES5__P1P2
HES5_-_2461655.23-P1P2	HES5	P1P2	GGGGGAGGCCGGGCGAGACG	1	HES5__P1P2
HES5_+_2461126.23-P1P2	HES5	P1P2	GCTACAGCGAAGGCTACTCG	1	HES5__P1P2
HES6_+_239149236.23-P1P2	HES6	P1P2	GGAGTCCGGAAGAAACTCAG	1	HES6__P1P2
HES6_-_239148791.23-P1P2	HES6	P1P2	GGGCGCGCTGCAGCCAATCG	0	HES6__P1P2
HES6_-_239148675.23-P1P2	HES6	P1P2	GCAGCCGTCCGCGCTCCTCG	1	HES6__P1P2
HES6_+_239149286.23-P1P2	HES6	P1P2	GCTCCAGTGCTGGCGGAGGG	1	HES6__P1P2
HES6_+_239148657.23-P1P2	HES6	P1P2	GAAGCCGCGAGGAGCGCGGA	1	HES6__P1P2
HES7_+_8027389.23-P1P2	HES7	P1P2	GGGAGGAGCAATGGTCACCC	1	HES7__P1P2
HES7_+_8027162.23-P1P2	HES7	P1P2	GGTCAGAGCCAGACCTGAGT	1	HES7__P1P2
HES7_+_8027409.23-P1P2	HES7	P1P2	GAACCGGTCCACACAGGGTC	0	HES7__P1P2
HES7_+_8027406.23-P1P2	HES7	P1P2	GCGGTCCACACAGGGTCCGG	1	HES7__P1P2
HES7_+_8027371.23-P1P2	HES7	P1P2	GCGGGATCGAGCTGAGAATA	1	HES7__P1P2
HESX1_+_57233946.23-P1	HESX1	P1	GGCTCTGTGCAGACCACGAG	1	HESX1__P1
HESX1_-_57233955.23-P1	HESX1	P1	GGCTGGGAGACATCCTCTCG	1	HESX1__P1
HESX1_+_57233994.23-P1	HESX1	P1	GTCCCAGCCCTATACACGTG	1	HESX1__P1
HESX1_-_57234009.23-P1	HESX1	P1	GGCTCTGCCCCACGTGTATA	1	HESX1__P1
HESX1_-_57233939.23-P1	HESX1	P1	GGAGCGCCTTCCTGAAGGCT	1	HESX1__P1
HESX1_-_57260371.23-P2	HESX1	P2	GGGGTGCATGGTGTTCTTGT	1	HESX1__P2
HESX1_+_57260335.23-P2	HESX1	P2	GTGCACCCCAGCTCTAAAGA	1	HESX1__P2
HESX1_-_57260395.23-P2	HESX1	P2	GGAGTAGAAATGAGATATCA	1	HESX1__P2
HESX1_+_57260239.23-P2	HESX1	P2	GTAAGAATCAGGAGTAAGTG	1	HESX1__P2
HESX1_-_57260314.23-P2	HESX1	P2	GTAACTCAGTTCAATCAGGA	1	HESX1__P2
HEXA_-_72667958.23-P1P2	HEXA	P1P2	GGTGGAGTGCCTGTGATCAG	1	HEXA__P1P2
HEXA_+_72668356.23-P1P2	HEXA	P1P2	GGGCGCCGCTCACCTGACCA	1	HEXA__P1P2
HEXA_+_72668327.23-P1P2	HEXA	P1P2	GTGGCCAGCCCCCTCCGAGA	1	HEXA__P1P2
HEXA_-_72668089.23-P1P2	HEXA	P1P2	GTAAGGACGGGGCCAAGACC	1	HEXA__P1P2
HEXA_-_72668341.23-P1P2	HEXA	P1P2	GTGGTCTCCCCTCTCGGAGG	1	HEXA__P1P2
HEXB_+_73981118.23-P1P2	HEXB	P1P2	GACAGCAGCGCCAGCAGCAT	1	HEXB__P1P2
HEXB_-_73981067.23-P1P2	HEXB	P1P2	GTCCGGCTCGGCAGACCGGG	1	HEXB__P1P2
HEXB_+_73981464.23-P1P2	HEXB	P1P2	GTCTCGTCTGCGCAGTGGGG	0	HEXB__P1P2
HEXB_-_73981105.23-P1P2	HEXB	P1P2	GCATGGAGCTGTGCGGGCTG	1	HEXB__P1P2
HEXB_+_73981521.23-P1P2	HEXB	P1P2	GAGCGTGGGTTCAGTCCATG	1	HEXB__P1P2
HEXDC_+_80376280.23-P1P2	HEXDC	P1P2	GCCGGAACCGGAGCAGGTAG	1	HEXDC__P1P2
HEXDC_+_80376275.23-P1P2	HEXDC	P1P2	GACCGGAGCAGGTAGCGGTG	1	HEXDC__P1P2
HEXDC_+_80376309.23-P1P2	HEXDC	P1P2	GGCGCCCGAGGGCAACGGAG	1	HEXDC__P1P2
HEXDC_+_80376292.23-P1P2	HEXDC	P1P2	GAGCGGCCGAGCGCCGGAAC	1	HEXDC__P1P2
HEXDC_-_80376660.23-P1P2	HEXDC	P1P2	GCTCTGCGCGCTAGGCCGGG	1	HEXDC__P1P2
HEXIM1_+_43226009.23-P1P2	HEXIM1	P1P2	GCCGGCCGTAGCCTCAGCAG	1	HEXIM1__P1P2
HEXIM1_+_43226239.23-P1P2	HEXIM1	P1P2	GAAGCGGAGCACCCCAATAA	1	HEXIM1__P1P2
HEXIM1_+_43226311.23-P1P2	HEXIM1	P1P2	GCCAGCTAGCGGGTCCAAGG	1	HEXIM1__P1P2
HEXIM1_-_43226171.23-P1P2	HEXIM1	P1P2	GCCCTCGGAGGCAGCGTCAT	1	HEXIM1__P1P2
HEXIM1_+_43226233.23-P1P2	HEXIM1	P1P2	GAGCACCCCAATAAAGGAGT	1	HEXIM1__P1P2
HEXIM2_-_43239311.23-P1	HEXIM2	P1	GGCAACTGCAGCAAGAGGTA	1	HEXIM2__P1
HEXIM2_+_43239715.23-P1	HEXIM2	P1	GCTGCTGCCACGGGAGAACA	1	HEXIM2__P1
HEXIM2_-_43239317.23-P1	HEXIM2	P1	GGCAGCAAGAGGTAGGGCTC	1	HEXIM2__P1
HEXIM2_-_43239306.23-P1	HEXIM2	P1	GCTGCTGCAACTGCAGCAAG	1	HEXIM2__P1
HEXIM2_-_43239355.23-P1	HEXIM2	P1	GGACAGGCAGTCGCACAGAA	1	HEXIM2__P1
HEXIM2_-_43238502.23-P2	HEXIM2	P2	GCCATACCCAGGCCGAATGG	1	HEXIM2__P2
HEXIM2_-_43238129.23-P2	HEXIM2	P2	GCAGGTTGTCCGGAGAATCG	0	HEXIM2__P2
HEXIM2_+_43238203.23-P2	HEXIM2	P2	GCCTGGGAGCAGCTAGAGAG	1	HEXIM2__P2
HEXIM2_+_43238159.23-P2	HEXIM2	P2	GCGGTGCCTGAAGGTCTCTG	1	HEXIM2__P2
HEXIM2_-_43238152.23-P2	HEXIM2	P2	GTGAATGGGAGAGATCTTGA	1	HEXIM2__P2
HEY1_-_80679962.23-P1P2	HEY1	P1P2	GAGGGAGGAGTTAACTACAG	1	HEY1__P1P2
HEY1_-_80679595.23-P1P2	HEY1	P1P2	GCGAGGAGAGGTGATCTGAG	1	HEY1__P1P2
HEY1_+_80679652.23-P1P2	HEY1	P1P2	GCTGCGGCCAGGGAACCCCT	0	HEY1__P1P2
HEY1_+_80679991.23-P1P2	HEY1	P1P2	GTGAGCGGGATCAGTGTGTG	1	HEY1__P1P2
HEY1_+_80679905.23-P1P2	HEY1	P1P2	GCCCTCCCCAGGAACCCCCA	0	HEY1__P1P2
HEY2_-_126071241.23-P1P2	HEY2	P1P2	GGATGGGAGACGCCACTGAA	1	HEY2__P1P2
HEY2_+_126070806.23-P1P2	HEY2	P1P2	GTGGGCAGGCGCGGCTCCGG	1	HEY2__P1P2
HEY2_+_126070784.23-P1P2	HEY2	P1P2	GCGGCGCGGTCTGCTCCTAG	1	HEY2__P1P2
HEY2_+_126070809.23-P1P2	HEY2	P1P2	GGCCTGGGCAGGCGCGGCTC	1	HEY2__P1P2
HEY2_-_126070771.23-P1P2	HEY2	P1P2	GTTGCGGCCGAGCAGAGTTG	0	HEY2__P1P2
HEYL_+_40105312.23-P1P2	HEYL	P1P2	GTAGCCGCGGGGCTGAGACC	1	HEYL__P1P2
HEYL_+_40105271.23-P1P2	HEYL	P1P2	GAGCGACCCAAGGAGCCGAG	1	HEYL__P1P2
HEYL_-_40105268.23-P1P2	HEYL	P1P2	GGGTCCGTCGGACTCCCCGT	1	HEYL__P1P2
HEYL_+_40105281.23-P1P2	HEYL	P1P2	GTTCGCCATGAAGCGACCCA	1	HEYL__P1P2
HEYL_-_40104923.23-P1P2	HEYL	P1P2	GCCTGCCAATGGCCTCCCCT	0	HEYL__P1P2
HFE_+_26087697.23-P1P2	HFE	P1P2	GGGTCTGCAAAAGCATCAGG	1	HFE__P1P2
HFE_+_26087872.23-P1P2	HFE	P1P2	GGGTCTGGACGCAGAAAGTA	1	HFE__P1P2
HFE_+_26087700.23-P1P2	HFE	P1P2	GCGCGGTCTGCAAAAGCATC	1	HFE__P1P2
HFE_-_26087756.23-P1P2	HFE	P1P2	GGCTTGCTGCGTGAGTCCGA	1	HFE__P1P2
HFE_-_26087902.23-P1P2	HFE	P1P2	GCTGCGTCCAGACCCCGTGA	1	HFE__P1P2
HFE2_-_145413350.23-P1P2	HFE2	P1P2	GGGAGACACGGAGGACCCCC	0	HFE2__P1P2
HFE2_+_145413294.23-P1P2	HFE2	P1P2	GGCCGGCTGCTGTCTCACTG	2	HFE2__P1P2
HFE2_+_145413701.23-P1P2	HFE2	P1P2	GCTACAGAATAGAGGACGTA	2	HFE2__P1P2
HFE2_-_145413374.23-P1P2	HFE2	P1P2	GGGAGCTGACCCACAGAGTA	2	HFE2__P1P2
HFE2_-_145413382.23-P1P2	HFE2	P1P2	GCCCACAGAGTAGGGAATCA	2	HFE2__P1P2
HFM1_+_91870348.23-P1P2	HFM1	P1P2	GAGCTGTCCGCAGGGAGGTG	0	HFM1__P1P2
HFM1_+_91870353.23-P1P2	HFM1	P1P2	GCTAGGAGCTGTCCGCAGGG	0	HFM1__P1P2
HFM1_+_91869942.23-P1P2	HFM1	P1P2	GTGAGCCGCGGGTTTCACAG	1	HFM1__P1P2
HFM1_+_91870399.23-P1P2	HFM1	P1P2	GGGCTTGGCGGTCCTCAGAG	0	HFM1__P1P2
HFM1_-_91869973.23-P1P2	HFM1	P1P2	GACCCGCGGCTCAGACAGAT	1	HFM1__P1P2
HGC6.3_+_168377600.23-NM_001129895	HGC6.3	NM_001129895	GGGCGTTGGGGAGCACGAGG	1	HGC6.3__NM_001129895
HGC6.3_+_168377423.23-NM_001129895	HGC6.3	NM_001129895	GCTGGACCGGCCCTTCCCAG	1	HGC6.3__NM_001129895
HGC6.3_-_168377510.23-NM_001129895	HGC6.3	NM_001129895	GCGAGGCCTGGGATTCAGAA	1	HGC6.3__NM_001129895
HGC6.3_+_168377560.23-NM_001129895	HGC6.3	NM_001129895	GAGGGGCAGGAAGAAATAGC	1	HGC6.3__NM_001129895
HGC6.3_+_168377597.23-NM_001129895	HGC6.3	NM_001129895	GGTTGGGGAGCACGAGGGGG	0	HGC6.3__NM_001129895
HGD_-_120400664.23-P1P2	HGD	P1P2	GGAAACGTGCATGTCCGTAG	1	HGD__P1P2
HGD_+_120400967.23-P1P2	HGD	P1P2	GCTGAAGTCACCACACATAG	0	HGD__P1P2
HGD_-_120400829.23-P1P2	HGD	P1P2	GGGGAAGCCTCTGAACACAG	1	HGD__P1P2
HGD_-_120400669.23-P1P2	HGD	P1P2	GGTGCATGTCCGTAGTGGAG	1	HGD__P1P2
HGD_-_120400591.23-P1P2	HGD	P1P2	GTCACCGGAAGTGGTCCATG	0	HGD__P1P2
HGF_-_81399319.23-P1P2	HGF	P1P2	GACGGGCTGGCGGATCCCTC	1	HGF__P1P2
HGF_+_81399510.23-P1P2	HGF	P1P2	GGTTGAAGGGGGGGCGAGTG	1	HGF__P1P2
HGF_+_81398897.23-P1P2	HGF	P1P2	GAGGGAGGAAGTGCTAATAC	1	HGF__P1P2
HGF_+_81399312.23-P1P2	HGF	P1P2	GCCCAGGCATCTCCTCCAGA	1	HGF__P1P2
HGF_-_81398957.23-P1P2	HGF	P1P2	GTATTAGGCTAAGTGGGACG	1	HGF__P1P2
HGFAC_+_3443726.23-P1P2	HGFAC	P1P2	GACCCAGGCCCAGCGCCCCA	1	HGFAC__P1P2
HGFAC_+_3444091.23-P1P2	HGFAC	P1P2	GGCAGCCCCCAGACCCATAG	1	HGFAC__P1P2
HGFAC_+_3443754.23-P1P2	HGFAC	P1P2	GCAGCCCCGGTGGGGGCCAG	0	HGFAC__P1P2
HGFAC_-_3444062.23-P1P2	HGFAC	P1P2	GCTCACGGAGCCCCACCTGG	1	HGFAC__P1P2
HGFAC_-_3443888.23-P1P2	HGFAC	P1P2	GTGCGACCAGAGGTTCCCAG	1	HGFAC__P1P2
HGS_-_79651058.23-P1P2	HGS	P1P2	GGGCGCGCCAGCTCGTAGCA	1	HGS__P1P2
HGS_+_79651094.23-P1P2	HGS	P1P2	GGTGCCGCTGCCTCGCCCCA	1	HGS__P1P2
HGS_-_79651479.23-P1P2	HGS	P1P2	GAGGCCTGAGTCATGAAAGT	1	HGS__P1P2
HGS_+_79651279.23-P1P2	HGS	P1P2	GGCCGAGGGTCCAGGATCGG	0	HGS__P1P2
HGS_-_79651112.23-P1P2	HGS	P1P2	GTCGCCATGGGGCGAGGCAG	1	HGS__P1P2
HGSNAT_-_42996031.23-P1P2	HGSNAT	P1P2	GCAGGCGGCGCCCACCCCAG	1	HGSNAT__P1P2
HGSNAT_+_42995823.23-P1P2	HGSNAT	P1P2	GGCGCCGCGCACGGAGATAG	1	HGSNAT__P1P2
HGSNAT_+_42996023.23-P1P2	HGSNAT	P1P2	GCAGGACGCAGGCTCCGCTG	1	HGSNAT__P1P2
HGSNAT_-_42996066.23-P1P2	HGSNAT	P1P2	GGCGCCTTCCGTCTAAACAG	1	HGSNAT__P1P2
HGSNAT_-_42996100.23-P1P2	HGSNAT	P1P2	GACGCCGGGACCCCACAAAC	1	HGSNAT__P1P2
HHAT_-_210502301.23-P1P2	HHAT	P1P2	GGCTGCGCTGCTCCTCCAAA	1	HHAT__P1P2
HHAT_-_210502313.23-P1P2	HHAT	P1P2	GCTCCAAAGGGCAGCTCCGG	1	HHAT__P1P2
HHAT_+_210502348.23-P1P2	HHAT	P1P2	GCGAGTCCCAGCGACATCGG	1	HHAT__P1P2
HHAT_-_210502321.23-P1P2	HHAT	P1P2	GGGCAGCTCCGGGGGAAAGA	1	HHAT__P1P2
HHAT_+_210502345.23-P1P2	HHAT	P1P2	GGTCCCAGCGACATCGGCGG	1	HHAT__P1P2
HHATL_+_42744130.23-P1P2	HHATL	P1P2	GGGTCGCACGGACGGACAGT	0	HHATL__P1P2
HHATL_-_42744079.23-P1P2	HHATL	P1P2	GGCTGGCACTGACCTTGAGG	1	HHATL__P1P2
HHATL_-_42744176.23-P1P2	HHATL	P1P2	GTGAGCTCTGGGGCCACGGT	1	HHATL__P1P2
HHATL_-_42743745.23-P1P2	HHATL	P1P2	GTGGAGCAGGAGCTTGAAAC	0	HHATL__P1P2
HHATL_-_42744088.23-P1P2	HHATL	P1P2	GGACCTTGAGGAGGCCGCAA	1	HHATL__P1P2
HHEX_+_94449777.23-P1P2	HHEX	P1P2	GGCGTACAGCGGCACCCCCA	1	HHEX__P1P2
HHEX_+_94449788.23-P1P2	HHEX	P1P2	GGCGGCGTGGGCGCGTACAG	1	HHEX__P1P2
HHEX_+_94449741.23-P1P2	HHEX	P1P2	GCCGGGGTGCGGGTACTGCA	1	HHEX__P1P2
HHEX_-_94449724.23-P1P2	HHEX	P1P2	GGGGCCAGCAGCTCTGCGAG	1	HHEX__P1P2
HHEX_-_94450112.23-P1P2	HHEX	P1P2	GCACGACCCCCTGGGTAAGG	1	HHEX__P1P2
HHIP_+_145567702.23-P1P2	HHIP	P1P2	GTAGGGCACTCCAGAGACAG	1	HHIP__P1P2
HHIP_+_145567753.23-P1P2	HHIP	P1P2	GCTGCCCAGCAGGGGCACTA	1	HHIP__P1P2
HHIP_+_145567410.23-P1P2	HHIP	P1P2	GACAGTAGCAGGAACAGAAA	1	HHIP__P1P2
HHIP_-_145567339.23-P1P2	HHIP	P1P2	GTGTGAGAAGCTGCAGCCGC	1	HHIP__P1P2
HHIP_+_145567349.23-P1P2	HHIP	P1P2	GTGGGCTCTAGATGATGCTG	1	HHIP__P1P2
HHIPL1_-_100111696.23-P1P2	HHIPL1	P1P2	GCTTCGGCTGCTGCGATGAG	1	HHIPL1__P1P2
HHIPL1_+_100111654.23-P1P2	HHIPL1	P1P2	GGTCCGAGTACTGCGCGCAG	1	HHIPL1__P1P2
HHIPL1_-_100111877.23-P1P2	HHIPL1	P1P2	GAGAGATCGGAACCCCGCGG	1	HHIPL1__P1P2
HHIPL1_+_100111749.23-P1P2	HHIPL1	P1P2	GGCGCACGCGGCCCACTCGG	1	HHIPL1__P1P2
HHIPL1_+_100112110.23-P1P2	HHIPL1	P1P2	GGCTGAGGGGTCGACTCCAG	1	HHIPL1__P1P2
HHIPL2_-_222721372.23-P1P2	HHIPL2	P1P2	GCCACCACACAGATTAGGAG	1	HHIPL2__P1P2
HHIPL2_-_222720951.23-P1P2	HHIPL2	P1P2	GAGCCGGCAGCTCCAAGATG	1	HHIPL2__P1P2
HHIPL2_-_222720977.23-P1P2	HHIPL2	P1P2	GCGGCACATGAACTTCTAAA	0	HHIPL2__P1P2
HHIPL2_-_222721367.23-P1P2	HHIPL2	P1P2	GGCAGACCACCACACAGATT	1	HHIPL2__P1P2
HHIPL2_-_222721158.23-P1P2	HHIPL2	P1P2	GCCAGTACCGGGCAGCGATG	1	HHIPL2__P1P2
HHLA1_-_133117296.23-ENST00000414222.1	HHLA1	ENST00000414222.1	GCAAGGGAACAACAGAAGTA	0	HHLA1__ENST00000414222.1
HHLA1_-_133117447.23-ENST00000414222.1	HHLA1	ENST00000414222.1	GGACCCACCTGTGTTCCAAA	1	HHLA1__ENST00000414222.1
HHLA1_+_133117419.23-ENST00000414222.1	HHLA1	ENST00000414222.1	GGAACACAGGTGGGTCTAGC	0	HHLA1__ENST00000414222.1
HHLA1_-_133117152.23-ENST00000414222.1	HHLA1	ENST00000414222.1	GTGGGTCATGGAGAGACAAG	1	HHLA1__ENST00000414222.1
HHLA1_-_133117500.23-ENST00000414222.1	HHLA1	ENST00000414222.1	GCATTGAAGGACCACGTGAC	0	HHLA1__ENST00000414222.1
HHLA2_-_108015446.23-P1P2	HHLA2	P1P2	GCGGTATGAATTTCTAAGTA	1	HHLA2__P1P2
HHLA2_-_108015451.23-P1P2	HHLA2	P1P2	GTGAATTTCTAAGTAAGGTA	1	HHLA2__P1P2
HHLA2_-_108015427.23-P1P2	HHLA2	P1P2	GTACTTAGCATTTGACTAGA	1	HHLA2__P1P2
HHLA2_+_108015881.23-P1P2	HHLA2	P1P2	GTGCTAGATAACCACTACTA	1	HHLA2__P1P2
HHLA2_+_108015348.23-P1P2	HHLA2	P1P2	GTCTCAGAGAGTAAAGTCCA	1	HHLA2__P1P2
HHLA3_+_70820532.23-P1P2	HHLA3	P1P2	GGGGAGACTCCAGCTCTGGG	1	HHLA3__P1P2
HHLA3_-_70820521.23-P1P2	HHLA3	P1P2	GCTAGGCGCCGGCGCCTCCG	1	HHLA3__P1P2
HHLA3_+_70820490.23-P1P2	HHLA3	P1P2	GGCCGGCGCCTAGTGATTCT	1	HHLA3__P1P2
HHLA3_-_70821239.23-P1P2	HHLA3	P1P2	GCACTGAGGACGTAAGGAGG	1	HHLA3__P1P2
HHLA3_+_70820513.23-P1P2	HHLA3	P1P2	GCGGAAACACACTGCCTCGG	0	HHLA3__P1P2
HIAT1_-_100503716.23-P1P2	HIAT1	P1P2	GCTCGGCCCGGCAGTAGTGG	1	HIAT1__P1P2
HIAT1_+_100503701.23-P1P2	HIAT1	P1P2	GGCCGTCCCACCACTACTGC	1	HIAT1__P1P2
HIAT1_-_100503713.23-P1P2	HIAT1	P1P2	GCGGCTCGGCCCGGCAGTAG	1	HIAT1__P1P2
HIAT1_+_100504048.23-P1P2	HIAT1	P1P2	GAGGCCGCAAGCCCGAGCAG	1	HIAT1__P1P2
HIAT1_+_100504081.23-P1P2	HIAT1	P1P2	GGCAGGTGCGGGAAAGAAAG	1	HIAT1__P1P2
HIATL1_-_97137246.23-P1P2	HIATL1	P1P2	GGGCCCGGCTGCCTGAATCC	0	HIATL1__P1P2
HIATL1_+_97137324.23-P1P2	HIATL1	P1P2	GTCGCCTCCCCCCCCAGAAA	0	HIATL1__P1P2
HIATL1_-_97137339.23-P1P2	HIATL1	P1P2	GGTCGGTCCTTTTCTGGGGG	0	HIATL1__P1P2
HIATL1_-_97137251.23-P1P2	HIATL1	P1P2	GGGCTGCCTGAATCCCGGGG	2	HIATL1__P1P2
HIATL1_-_97136869.23-P1P2	HIATL1	P1P2	GCCGGTAACTGCGAGAGTCG	1	HIATL1__P1P2
HIBADH_-_27702375.23-P1P2	HIBADH	P1P2	GCTCCAGTACCGGAGACCGG	1	HIBADH__P1P2
HIBADH_-_27702396.23-P1P2	HIBADH	P1P2	GGCAGCTCCGAGGAGCCGTA	1	HIBADH__P1P2
HIBADH_-_27702157.23-P1P2	HIBADH	P1P2	GGTACTCGCGGAGTGAGTGG	1	HIBADH__P1P2
HIBADH_-_27702399.23-P1P2	HIBADH	P1P2	GGCTCCGAGGAGCCGTAAGG	1	HIBADH__P1P2
HIBADH_-_27702365.23-P1P2	HIBADH	P1P2	GCAGCCGCCGGCTCCAGTAC	1	HIBADH__P1P2
HIBCH_+_191184455.23-P1P2	HIBCH	P1P2	GGATGGGGCAGCGCGAGATG	0	HIBCH__P1P2
HIBCH_-_191184325.23-P1P2	HIBCH	P1P2	GCAAGGTTGGGGTCTCACAG	0	HIBCH__P1P2
HIBCH_+_191184517.23-P1P2	HIBCH	P1P2	GGCGAGGCGCTGGAACGGTC	0	HIBCH__P1P2
HIBCH_+_191184452.23-P1P2	HIBCH	P1P2	GGGGGCAGCGCGAGATGTGG	0	HIBCH__P1P2
HIBCH_-_191184520.23-P1P2	HIBCH	P1P2	GCAGCAGAGCGAGAATCTCC	0	HIBCH__P1P2
HIC1_+_1958824.23-P1P2	HIC1	P1P2	GCAGGCCCCGAGCTGTGCCA	1	HIC1__P1P2
HIC1_-_1958447.23-P1P2	HIC1	P1P2	GCCAGCAGGACAGACCGACC	1	HIC1__P1P2
HIC1_+_1959014.23-P1P2	HIC1	P1P2	GTCGCGGCCCCCAAATCCGG	0	HIC1__P1P2
HIC1_-_1958420.23-P1P2	HIC1	P1P2	GACGCGACCAGGACGCGGGG	1	HIC1__P1P2
HIC1_+_1958482.23-P1P2	HIC1	P1P2	GCGGCTGACGGCGGATCCAG	1	HIC1__P1P2
HIC2_-_21771876.23-P1	HIC2	P1	GGGCGGCCTTGTGGGGCGGG	0	HIC2__P1
HIC2_+_21771810.23-P1	HIC2	P1	GCGGCGCTCCGCCCGCCGGC	2	HIC2__P1
HIC2_-_21771793.23-P1	HIC2	P1	GAGCCGGGCGCTGAGGACAA	2	HIC2__P1
HIC2_-_21771708.23-P1	HIC2	P1	GCGGCTGTGAGCGGCGCTCG	2	HIC2__P1
HIC2_-_21771859.23-P1	HIC2	P1	GACGCACACGAGGTGAGGGG	2	HIC2__P1
HIC2_-_21775458.23-P2	HIC2	P2	GGACTCTGCCTGGCACCGCC	2	HIC2__P2
HIC2_-_21775367.23-P2	HIC2	P2	GGATCGCACTAGGGAGGATG	0	HIC2__P2
HIC2_+_21775425.23-P2	HIC2	P2	GAGGCAGAGTCAAACTGGAA	2	HIC2__P2
HIC2_+_21775430.23-P2	HIC2	P2	GGTGCCAGGCAGAGTCAAAC	2	HIC2__P2
HIC2_+_21775421.23-P2	HIC2	P2	GAGAGTCAAACTGGAAGGGC	2	HIC2__P2
HID1_+_72968782.23-P1P2	HID1	P1P2	GCGGAGCCGGGTTGGAGTCT	0	HID1__P1P2
HID1_+_72968746.23-P1P2	HID1	P1P2	GGAGCGGGCTCCAGAGACAT	1	HID1__P1P2
HID1_-_72968444.23-P1P2	HID1	P1P2	GGGCACACGTCAGCCTAAGG	1	HID1__P1P2
HID1_-_72968441.23-P1P2	HID1	P1P2	GGTAGGCACACGTCAGCCTA	1	HID1__P1P2
HID1_-_72968369.23-P1P2	HID1	P1P2	GGGCTGGAGATGCGAAGCTG	1	HID1__P1P2
HIF1A_+_62162270.23-P1P2	HIF1A	P1P2	GCTGGCCGAAGCGACGAAGA	0	HIF1A__P1P2
HIF1A_+_62162244.23-P1P2	HIF1A	P1P2	GCCTCCTGTCCCCTCAGACG	0	HIF1A__P1P2
HIF1A_+_62162319.23-P1P2	HIF1A	P1P2	GCGGCTCCGAGCCTCTCCTC	1	HIF1A__P1P2
HIF1A_-_62162255.23-P1P2	HIF1A	P1P2	GCACAGTGCTGCCTCGTCTG	0	HIF1A__P1P2
HIF1A_+_62162306.23-P1P2	HIF1A	P1P2	GCTCCTCAGGTGGCTTGTCA	1	HIF1A__P1P2
HIF1AN_-_102295706.23-P1P2	HIF1AN	P1P2	GTTCCGGTGGGGGCCGTCCC	0	HIF1AN__P1P2
HIF1AN_-_102295874.23-P1P2	HIF1AN	P1P2	GCAGAGCGACCCCCGGGCAG	1	HIF1AN__P1P2
HIF1AN_+_102295743.23-P1P2	HIF1AN	P1P2	GCGGGGCTCTCCAGAGCCAG	1	HIF1AN__P1P2
HIF1AN_-_102296116.23-P1P2	HIF1AN	P1P2	GATCATGGAGGCCAACCCAC	1	HIF1AN__P1P2
HIF1AN_-_102295772.23-P1P2	HIF1AN	P1P2	GTCTGGAGAGCCCCGGGAGG	1	HIF1AN__P1P2
HIF3A_+_46801679.23-P1	HIF3A	P1	GCCGGGTGCGAGTTACGAGT	1	HIF3A__P1
HIF3A_+_46801730.23-P1	HIF3A	P1	GGGCTGAAGGGCCATCCAGG	1	HIF3A__P1
HIF3A_+_46801667.23-P1	HIF3A	P1	GTACGAGTGGGTGCGCACGG	0	HIF3A__P1
HIF3A_+_46801750.23-P1	HIF3A	P1	GCCATCGCCCAGGCCCCCGT	1	HIF3A__P1
HIF3A_+_46801804.23-P1	HIF3A	P1	GCCAGCCCCAGCTAGAGGAA	1	HIF3A__P1
HIF3A_-_46800375.23-P2	HIF3A	P2	GGCAAGGTACTGAAGTTCGG	1	HIF3A__P2
HIF3A_+_46800715.23-P2	HIF3A	P2	GGGCCAGAGGGATCAATATG	1	HIF3A__P2
HIF3A_+_46800540.23-P2	HIF3A	P2	GCGGGGCAGCCAGAGACGTA	0	HIF3A__P2
HIF3A_-_46800530.23-P2	HIF3A	P2	GCCACCCTTAGGGACTGCAG	1	HIF3A__P2
HIF3A_-_46800336.23-P2	HIF3A	P2	GAGCGGCGACTGGCGAGCCA	1	HIF3A__P2
HIGD1A_+_42845906.23-P1P2	HIGD1A	P1P2	GGGTAAGCGAAACAAGCCGG	1	HIGD1A__P1P2
HIGD1A_+_42845951.23-P1P2	HIGD1A	P1P2	GCAGGGATCGGAAGCCGGTT	0	HIGD1A__P1P2
HIGD1A_+_42845862.23-P1P2	HIGD1A	P1P2	GCGCGGGGCGGGAAGAAGTG	1	HIGD1A__P1P2
HIGD1A_+_42845466.23-P1P2	HIGD1A	P1P2	GCGGTCACGGAGTCACGACA	0	HIGD1A__P1P2
HIGD1A_+_42845552.23-P1P2	HIGD1A	P1P2	GCGAGGAGCGGGAGCTTCCC	0	HIGD1A__P1P2
HIGD1B_+_42925644.23-P1P2	HIGD1B	P1P2	GACAGAGAAGGCCTCCTACT	1	HIGD1B__P1P2
HIGD1B_+_42925458.23-P1P2	HIGD1B	P1P2	GGCAGCCCCGTCCTAGAGAG	1	HIGD1B__P1P2
HIGD1B_-_42925346.23-P1P2	HIGD1B	P1P2	GCACCTGAGATGGGATACCT	1	HIGD1B__P1P2
HIGD1B_-_42925741.23-P1P2	HIGD1B	P1P2	GGGTCCTACTCACGGAACAA	1	HIGD1B__P1P2
HIGD1B_+_42925327.23-P1P2	HIGD1B	P1P2	GCTCCCAGGTATCCCATCTC	1	HIGD1B__P1P2
HIGD1C_+_51347925.23-ENST00000398455.3	HIGD1C	ENST00000398455.3	GTCCGCAAAGGCACTGGGTA	0	HIGD1C__ENST00000398455.3
HIGD1C_-_51347714.23-ENST00000398455.3	HIGD1C	ENST00000398455.3	GATCAAGAGTATGATGGGAG	1	HIGD1C__ENST00000398455.3
HIGD1C_+_51347795.23-ENST00000398455.3	HIGD1C	ENST00000398455.3	GATCCTCATCTGCTGACCAC	1	HIGD1C__ENST00000398455.3
HIGD1C_+_51347993.23-ENST00000398455.3	HIGD1C	ENST00000398455.3	GTTCAACACATGCTTAGAGG	1	HIGD1C__ENST00000398455.3
HIGD1C_+_51347857.23-ENST00000398455.3	HIGD1C	ENST00000398455.3	GTTACCTATAGGGACAAAGG	1	HIGD1C__ENST00000398455.3
HIGD2A_+_175816226.23-P1P2	HIGD2A	P1P2	GCAAGATCTCTGGATCACAG	1	HIGD2A__P1P2
HIGD2A_+_175815752.23-P1P2	HIGD2A	P1P2	GTCCCGGTGAAGGTCATGAA	1	HIGD2A__P1P2
HIGD2A_+_175816194.23-P1P2	HIGD2A	P1P2	GGCGAGGGTAGGTCGAGTCG	0	HIGD2A__P1P2
HIGD2A_-_175816148.23-P1P2	HIGD2A	P1P2	GCGGGAGCAGCGGGTTTAGG	0	HIGD2A__P1P2
HIGD2A_-_175816096.23-P1P2	HIGD2A	P1P2	GGACTAGAGAAGAGACGAGG	1	HIGD2A__P1P2
HILPDA_+_128095960.23-P1P2	HILPDA	P1P2	GTTCCCGCCACAAAACTCAC	1	HILPDA__P1P2
HILPDA_+_128096169.23-P1P2	HILPDA	P1P2	GCGATCAGAGAGGATCCCGG	0	HILPDA__P1P2
HILPDA_-_128095907.23-P1P2	HILPDA	P1P2	GGCGTGCTCGCGGCTATAAG	1	HILPDA__P1P2
HILPDA_+_128096005.23-P1P2	HILPDA	P1P2	GCAGGAGTCCGGAGGAAAGT	1	HILPDA__P1P2
HILPDA_+_128096013.23-P1P2	HILPDA	P1P2	GAGGTCGTGCAGGAGTCCGG	1	HILPDA__P1P2
HINFP_+_118992458.23-P1P2	HINFP	P1P2	GGAGGTTCCAGTCGGGGTGA	1	HINFP__P1P2
HINFP_-_118992554.23-P1P2	HINFP	P1P2	GCCTTAGCGTGAAGGATTCC	1	HINFP__P1P2
HINFP_-_118992359.23-P1P2	HINFP	P1P2	GGCCGACAGACGGTAAGCTG	1	HINFP__P1P2
HINFP_-_118992315.23-P1P2	HINFP	P1P2	GTCCGGAGATGGTCTGAGGT	1	HINFP__P1P2
HINFP_-_118992349.23-P1P2	HINFP	P1P2	GGAGACCTGGAGCCGACAGA	1	HINFP__P1P2
HINT1_-_130500949.23-P1P2	HINT1	P1P2	GGAGAGGCTCGGAAGAAGGG	1	HINT1__P1P2
HINT1_-_130500946.23-P1P2	HINT1	P1P2	GGAGGAGAGGCTCGGAAGAA	1	HINT1__P1P2
HINT1_+_130500615.23-P1P2	HINT1	P1P2	GACAGGGCCCGGGCACTCCG	1	HINT1__P1P2
HINT1_+_130500894.23-P1P2	HINT1	P1P2	GCGCGGGAGAGAGGCCGAGA	1	HINT1__P1P2
HINT1_-_130500928.23-P1P2	HINT1	P1P2	GTCTCCCGCGCGGCGGCCAG	1	HINT1__P1P2
HINT2_+_35814857.23-P1P2	HINT2	P1P2	GGAGCGAGTAGGGGGTCCTG	1	HINT2__P1P2
HINT2_+_35814878.23-P1P2	HINT2	P1P2	GGGCAGGTGAGAAGTGGCGC	1	HINT2__P1P2
HINT2_+_35815002.23-P1P2	HINT2	P1P2	GCGGAGCCGAGTGCTGACCC	1	HINT2__P1P2
HINT2_+_35814986.23-P1P2	HINT2	P1P2	GCCCGGGTGAGAGGTTCCCG	1	HINT2__P1P2
HINT2_+_35814838.23-P1P2	HINT2	P1P2	GCGGGCTCCGAAGCCATCCG	1	HINT2__P1P2
HINT3_+_126278367.23-P1P2	HINT3	P1P2	GTCCCTGCCGGAGCTCCGAG	1	HINT3__P1P2
HINT3_+_126277927.23-P1P2	HINT3	P1P2	GCGGAGGCCGGCCTCAAAAC	0	HINT3__P1P2
HINT3_+_126278275.23-P1P2	HINT3	P1P2	GGTCCTGCCGCCCCGCGATC	1	HINT3__P1P2
HINT3_+_126278492.23-P1P2	HINT3	P1P2	GCTGCAGAAAGGCCCGTAGT	0	HINT3__P1P2
HINT3_-_126278045.23-P1P2	HINT3	P1P2	GACGTCTCGAGGTAAAACGG	1	HINT3__P1P2
HIP1_+_75368242.23-P1P2	HIP1	P1P2	GCCCCTGACTCGGCTCCTCG	1	HIP1__P1P2
HIP1_+_75367748.23-P1P2	HIP1	P1P2	GGCGCACGGGAGCCACTTGG	1	HIP1__P1P2
HIP1_+_75368274.23-P1P2	HIP1	P1P2	GCGGCGCCGTGGGGATCCCG	1	HIP1__P1P2
HIP1_+_75368229.23-P1P2	HIP1	P1P2	GTCCTCGCGGCGACATGGAT	1	HIP1__P1P2
HIP1_+_75367772.23-P1P2	HIP1	P1P2	GAAGGGTTGCCCCTAAACAA	1	HIP1__P1P2
HIP1R_+_123320035.23-P1P2	HIP1R	P1P2	GGACTCACAGCCTCACGGTC	1	HIP1R__P1P2
HIP1R_-_123320047.23-P1P2	HIP1R	P1P2	GCTGGGGCTGCCGGACCGTG	1	HIP1R__P1P2
HIP1R_-_123320410.23-P1P2	HIP1R	P1P2	GGACCGGCGCGCAGGTGAAC	1	HIP1R__P1P2
HIP1R_-_123319499.23-P1P2	HIP1R	P1P2	GCTGCCACCGACCAGACTCA	1	HIP1R__P1P2
HIP1R_-_123320083.23-P1P2	HIP1R	P1P2	GGACGGAGCCGGACAAAAGC	1	HIP1R__P1P2
HIPK1_+_114472056.23-P1P2	HIPK1	P1P2	GGAGTAGGTGGGCCTCCGTA	0	HIPK1__P1P2
HIPK1_-_114472261.23-P1P2	HIPK1	P1P2	GTCGGGTCTGGCGACAACGG	0	HIPK1__P1P2
HIPK1_-_114472297.23-P1P2	HIPK1	P1P2	GGCCCGGCGGTAGCCCCGGA	1	HIPK1__P1P2
HIPK1_-_114472284.23-P1P2	HIPK1	P1P2	GTGCGGAGCAAGGGGCCCGG	1	HIPK1__P1P2
HIPK1_+_114472488.23-P1P2	HIPK1	P1P2	GGCGGAGGAGACGAGATCTG	1	HIPK1__P1P2
HIPK2_+_139477395.23-P1P2	HIPK2	P1P2	GCCCCGTGTACGAAGGTAAG	1	HIPK2__P1P2
HIPK2_-_139477426.23-P1P2	HIPK2	P1P2	GTCGTACACGGGGGCCATCG	1	HIPK2__P1P2
HIPK2_+_139477507.23-P1P2	HIPK2	P1P2	GCGGAGACACAGGCTCAAGA	1	HIPK2__P1P2
HIPK2_+_139477491.23-P1P2	HIPK2	P1P2	GAGATGGCAGATTCCGACTG	1	HIPK2__P1P2
HIPK2_-_139477832.23-P1P2	HIPK2	P1P2	GGCTCCGCAAAAGTTGCTGG	1	HIPK2__P1P2
HIPK3_-_33279241.23-P1	HIPK3	P1	GCAGCAGCAGCAGCGGTCGG	1	HIPK3__P1
HIPK3_-_33279441.23-P1	HIPK3	P1	GCGGGCCTCTAGGAAGGTAA	1	HIPK3__P1
HIPK3_-_33279435.23-P1	HIPK3	P1	GAGAGCGCGGGCCTCTAGGA	1	HIPK3__P1
HIPK3_-_33279289.23-P1	HIPK3	P1	GCGCCAGGACAAGATGGCAG	1	HIPK3__P1
HIPK3_+_33279270.23-P1	HIPK3	P1	GGGCCGCTGCCATCTTGTCC	1	HIPK3__P1
HIPK3_+_33280138.23-P2	HIPK3	P2	GTGCGGCGAAGGGAAGCGGG	1	HIPK3__P2
HIPK3_+_33280376.23-P2	HIPK3	P2	GTCCCTAACAGGGCAGTAAG	1	HIPK3__P2
HIPK3_+_33279922.23-P2	HIPK3	P2	GCGGGACGCGGCCATCGGCT	1	HIPK3__P2
HIPK3_-_33279933.23-P2	HIPK3	P2	GGCTTGAGCACCCCAGCCGA	1	HIPK3__P2
HIPK3_+_33280265.23-P2	HIPK3	P2	GCCTCAAGCAGAGATGAGAC	1	HIPK3__P2
HIPK4_-_40896070.23-P1P2	HIPK4	P1P2	GGCCCCAGGCCCCACCGAAT	1	HIPK4__P1P2
HIPK4_-_40896089.23-P1P2	HIPK4	P1P2	GGGGTTCCAGCGCTGTTGAG	1	HIPK4__P1P2
HIPK4_+_40896058.23-P1P2	HIPK4	P1P2	GGCGCTGGAACCCATTCGGT	1	HIPK4__P1P2
HIPK4_+_40895601.23-P1P2	HIPK4	P1P2	GCGAGGCCTAGACCCTGAAG	1	HIPK4__P1P2
HIPK4_+_40896062.23-P1P2	HIPK4	P1P2	GAACAGCGCTGGAACCCATT	1	HIPK4__P1P2
HIRA_-_19435159.23-P1	HIRA	P1	GTCCCTCCGGAAGACCCCGG	1	HIRA__P1
HIRA_+_19435207.23-P1	HIRA	P1	GCGCGCCGGTCGCCCAGACA	1	HIRA__P1
HIRA_+_19435194.23-P1	HIRA	P1	GCAGACATGGCGGACGGCAG	0	HIRA__P1
HIRA_-_19435156.23-P1	HIRA	P1	GCCCTCCCTCCGGAAGACCC	1	HIRA__P1
HIRA_+_19434794.23-P1	HIRA	P1	GACCTAGCCGGGGACTGACG	1	HIRA__P1
HIRA_-_19418869.23-P2	HIRA	P2	GACCGGGTACCGGGCGTCAG	1	HIRA__P2
HIRA_+_19419231.23-P2	HIRA	P2	GGCCCGGGAGCCGCCTGAGG	1	HIRA__P2
HIRA_+_19418826.23-P2	HIRA	P2	GGCCCAAGCCAAGAAGCCGG	1	HIRA__P2
HIRA_+_19419212.23-P2	HIRA	P2	GAGGAGCGGCGCAGGGGATG	1	HIRA__P2
HIRA_-_19418878.23-P2	HIRA	P2	GCGGGCGTCAGGGGCGAGAC	1	HIRA__P2
HIRIP3_-_30007588.23-P1P2	HIRIP3	P1P2	GGGCACGGCAGCCACTGCTT	0	HIRIP3__P1P2
HIRIP3_-_30007611.23-P1P2	HIRIP3	P1P2	GTAGCGGGAGGGCAGACTCT	1	HIRIP3__P1P2
HIRIP3_-_30006894.23-P1P2	HIRIP3	P1P2	GCGGCCTCGGAAGAAGCTAC	1	HIRIP3__P1P2
HIRIP3_+_30006935.23-P1P2	HIRIP3	P1P2	GGGCGGGAGCCGTCAATCCC	1	HIRIP3__P1P2
HIRIP3_+_30006537.23-P1P2	HIRIP3	P1P2	GGCCCTCTTGGCGCACACAC	1	HIRIP3__P1P2
HIST1H1A_+_26017581.23-P1P2	HIST1H1A	P1P2	GAAGCCCGGCGCCTCAAAGG	1	HIST1H1A__P1P2
HIST1H1A_+_26017566.23-P1P2	HIST1H1A	P1P2	GAAGGTGGCTACAAAAACTA	1	HIST1H1A__P1P2
HIST1H1A_+_26017527.23-P1P2	HIST1H1A	P1P2	GAAGCTCAAAAAGGCCACGG	0	HIST1H1A__P1P2
HIST1H1A_+_26017584.23-P1P2	HIST1H1A	P1P2	GACCAAGCCCGGCGCCTCAA	1	HIST1H1A__P1P2
HIST1H1A_+_26017671.23-P1P2	HIST1H1A	P1P2	GCTGGTAAGCAAGGGAACGT	1	HIST1H1A__P1P2
HIST1H1B_+_27835120.23-P1P2	HIST1H1B	P1P2	GGAGCGCAATGGCCTTTCTT	1	HIST1H1B__P1P2
HIST1H1B_-_27835104.23-P1P2	HIST1H1B	P1P2	GTCGTAGCCACCGGCCGCTA	1	HIST1H1B__P1P2
HIST1H1B_-_27835308.23-P1P2	HIST1H1B	P1P2	GGCAGGAGCGGTTTCCGACA	1	HIST1H1B__P1P2
HIST1H1B_-_27835311.23-P1P2	HIST1H1B	P1P2	GGGAGCGGTTTCCGACATGG	1	HIST1H1B__P1P2
HIST1H1B_-_27835296.23-P1P2	HIST1H1B	P1P2	GGTGGCTGTCTCGGCAGGAG	1	HIST1H1B__P1P2
HIST1H1C_+_26056693.23-P1P2	HIST1H1C	P1P2	GTGCCCAGGCGCTGCTTCAT	0	HIST1H1C__P1P2
HIST1H1C_+_26056436.23-P1P2	HIST1H1C	P1P2	GGCTGCCGCCGGCTATGATG	1	HIST1H1C__P1P2
HIST1H1C_-_26056453.23-P1P2	HIST1H1C	P1P2	GTTCTCCACATCATAGCCGG	1	HIST1H1C__P1P2
HIST1H1C_-_26056624.23-P1P2	HIST1H1C	P1P2	GGCCTTCTCCGCAGGAGGCG	1	HIST1H1C__P1P2
HIST1H1C_+_26056289.23-P1P2	HIST1H1C	P1P2	GGCCAAGCCCAAGGTTAAAA	1	HIST1H1C__P1P2
HIST1H1D_+_26234800.23-P1P2	HIST1H1D	P1P2	GTCCGGGGAAGGCAAACCCA	1	HIST1H1D__P1P2
HIST1H1D_+_26235154.23-P1P2	HIST1H1D	P1P2	GTGGGAAGACAAAAACATGT	0	HIST1H1D__P1P2
HIST1H1D_+_26234991.23-P1P2	HIST1H1D	P1P2	GCAGCTTCTAAGGAGCGCAG	1	HIST1H1D__P1P2
HIST1H1D_-_26234924.23-P1P2	HIST1H1D	P1P2	GCTTGAGGCCAAGCTTGATA	0	HIST1H1D__P1P2
HIST1H1D_+_26234771.23-P1P2	HIST1H1D	P1P2	GGGCTGGCGCAGCCAAGCCT	1	HIST1H1D__P1P2
HIST1H1E_+_26156581.23-P1P2	HIST1H1E	P1P2	GGAGCGAGAGCAATTCGAGC	1	HIST1H1E__P1P2
HIST1H1E_-_26156539.23-P1P2	HIST1H1E	P1P2	GTCCGCCCTATATAAACGGG	1	HIST1H1E__P1P2
HIST1H1E_+_26156572.23-P1P2	HIST1H1E	P1P2	GCAATTCGAGCCGGAAGCAG	1	HIST1H1E__P1P2
HIST1H1E_-_26156975.23-P1P2	HIST1H1E	P1P2	GTCTGGGGAAGCCAAGCCTA	1	HIST1H1E__P1P2
HIST1H1E_-_26156984.23-P1P2	HIST1H1E	P1P2	GGCCAAGCCTAAGGCTAAAA	1	HIST1H1E__P1P2
HIST1H1T_+_26108142.23-P1P2	HIST1H1T	P1P2	GCAGTGTCACAGGAACGAGT	1	HIST1H1T__P1P2
HIST1H1T_+_26108016.23-P1P2	HIST1H1T	P1P2	GGAATCCTGGTGCAAACCAG	0	HIST1H1T__P1P2
HIST1H1T_+_26108110.23-P1P2	HIST1H1T	P1P2	GGTTGCGCTCAAGAAGGCAT	1	HIST1H1T__P1P2
HIST1H1T_-_26108374.23-P1P2	HIST1H1T	P1P2	GCGAAAAGCATGAAACACCC	0	HIST1H1T__P1P2
HIST1H1T_+_26108269.23-P1P2	HIST1H1T	P1P2	GAGTGCTGGTGTAGCCGCTA	0	HIST1H1T__P1P2
HIST1H2AA_-_25727244.23-P1P2	HIST1H2AA	P1P2	GAAGCGCAAGAGGACCCGTA	1	HIST1H2AA__P1P2
HIST1H2AA_+_25726732.23-P1P2	HIST1H2AA	P1P2	GTGTCTGGACGAGGGAAGCA	1	HIST1H2AA__P1P2
HIST1H2AA_-_25726717.23-P1P2	HIST1H2AA	P1P2	GGAAGAGCGAGACTTAGACT	1	HIST1H2AA__P1P2
HIST1H2AA_+_25726740.23-P1P2	HIST1H2AA	P1P2	GCGAGGAGATGTCTGGACGA	1	HIST1H2AA__P1P2
HIST1H2AA_-_25727158.23-P1P2	HIST1H2AA	P1P2	GTGCCGGAGGTGTCATCTAA	0	HIST1H2AA__P1P2
HIST1H2AB_+_26033742.23-P1P2	HIST1H2AB	P1P2	GTCGCGCCAAGGCTAAGACT	1	HIST1H2AB__P1P2
HIST1H2AB_+_26033636.23-P1P2	HIST1H2AB	P1P2	GGGCGCGCCGGTGTATCTCG	1	HIST1H2AB__P1P2
HIST1H2AB_+_26033788.23-P1P2	HIST1H2AB	P1P2	GTATCAGAAGTAGTTATGTC	1	HIST1H2AB__P1P2
HIST1H2AB_+_26033633.23-P1P2	HIST1H2AB	P1P2	GGCGCCGGTGTATCTCGCGG	1	HIST1H2AB__P1P2
HIST1H2AB_-_26033427.23-P1P2	HIST1H2AB	P1P2	GCTTTCCCTTGGCCTTATGA	1	HIST1H2AB__P1P2
HIST1H2AC_+_26124428.23-P1P2	HIST1H2AC	P1P2	GCAAAAATCACCAAAACCAG	0	HIST1H2AC__P1P2
HIST1H2AC_-_26124861.23-P1P2	HIST1H2AC	P1P2	GCAAGGGCAAGTGATTTGAC	1	HIST1H2AC__P1P2
HIST1H2AC_-_26124897.23-P1P2	HIST1H2AC	P1P2	GGAAACGCTATCAAACCCAA	1	HIST1H2AC__P1P2
HIST1H2AC_-_26124473.23-P1P2	HIST1H2AC	P1P2	GTGATTGCAATGTCTGGACG	1	HIST1H2AC__P1P2
HIST1H2AC_-_26124776.23-P1P2	HIST1H2AC	P1P2	GGCCGGGTGACCATTGCTCA	1	HIST1H2AC__P1P2
HIST1H2AD_+_26199440.23-P1P2	HIST1H2AD	P1P2	GCGCGGCAAGCAAGGCGGAA	1	HIST1H2AD__P1P2
HIST1H2AD_+_26199428.23-P1P2	HIST1H2AD	P1P2	GGGCGGAAAGGCCCGAGCTA	1	HIST1H2AD__P1P2
HIST1H2AD_-_26199439.23-P1P2	HIST1H2AD	P1P2	GCGGGTCTTAGCCTTAGCTC	1	HIST1H2AD__P1P2
HIST1H2AD_+_26199457.23-P1P2	HIST1H2AD	P1P2	GAATTCAAAATGTCCGGACG	1	HIST1H2AD__P1P2
HIST1H2AD_-_26199017.23-P1P2	HIST1H2AD	P1P2	GCTTTTAAGGAATACATGGG	0	HIST1H2AD__P1P2
HIST1H2AE_-_26217364.23-P1P2	HIST1H2AE	P1P2	GGCTCCAGTGTACCTGGCAG	1	HIST1H2AE__P1P2
HIST1H2AE_+_26217134.23-P1P2	HIST1H2AE	P1P2	GAAAAGAATGGGCTCGATGG	0	HIST1H2AE__P1P2
HIST1H2AE_-_26217209.23-P1P2	HIST1H2AE	P1P2	GGTTAGGAAGCCACTATGTC	0	HIST1H2AE__P1P2
HIST1H2AE_+_26217542.23-P1P2	HIST1H2AE	P1P2	GGTCTTCTTAGGCAGCAATA	1	HIST1H2AE__P1P2
HIST1H2AE_-_26217215.23-P1P2	HIST1H2AE	P1P2	GAAGCCACTATGTCTGGACG	0	HIST1H2AE__P1P2
HIST1H2AG_-_27100863.23-ENST00000359193.2	HIST1H2AG	ENST00000359193.2	GCGCTCGCTATGTCTGGACG	0	HIST1H2AG__ENST00000359193.2
HIST1H2AG_-_27100913.23-ENST00000359193.2	HIST1H2AG	ENST00000359193.2	GGCCAAGACTCGCTCTTCTA	0	HIST1H2AG__ENST00000359193.2
HIST1H2AG_+_27100893.23-ENST00000359193.2	HIST1H2AG	ENST00000359193.2	GGCCCTAGAAGAGCGAGTCT	0	HIST1H2AG__ENST00000359193.2
HIST1H2AG_+_27100804.23-ENST00000359193.2	HIST1H2AG	ENST00000359193.2	GACCACAAAGTGAACGGGAA	0	HIST1H2AG__ENST00000359193.2
HIST1H2AG_+_27100801.23-ENST00000359193.2	HIST1H2AG	ENST00000359193.2	GACAAAGTGAACGGGAAAGG	0	HIST1H2AG__ENST00000359193.2
HIST1H2AH_+_27115028.23-P1P2	HIST1H2AH	P1P2	GGCGCCGGCTCCAACCCGCT	1	HIST1H2AH__P1P2
HIST1H2AH_+_27115011.23-P1P2	HIST1H2AH	P1P2	GCTCGGCATAATTACCCTTG	1	HIST1H2AH__P1P2
HIST1H2AH_+_27114868.23-P1P2	HIST1H2AH	P1P2	GGAAAGTAGCCAACGAGGAA	0	HIST1H2AH__P1P2
HIST1H2AH_+_27115338.23-P1P2	HIST1H2AH	P1P2	GTCTCTAAGACAGTGTAGAA	0	HIST1H2AH__P1P2
HIST1H2AH_-_27114920.23-P1P2	HIST1H2AH	P1P2	GTGACCAGTATGTCTGGACG	1	HIST1H2AH__P1P2
HIST1H2AI_-_27776425.23-ENST00000358739.3	HIST1H2AI	ENST00000358739.3	GTCAATCCCAAAGGAACCAA	0	HIST1H2AI__ENST00000358739.3
HIST1H2AI_-_27776387.23-ENST00000358739.3	HIST1H2AI	ENST00000358739.3	GCGAAGGGCAAGTAGAAGCC	0	HIST1H2AI__ENST00000358739.3
HIST1H2AI_-_27775977.23-ENST00000358739.3	HIST1H2AI	ENST00000358739.3	GTCTTGACCGTATAGATAAT	2	HIST1H2AI__ENST00000358739.3
HIST1H2AI_+_27776383.23-ENST00000358739.3	HIST1H2AI	ENST00000358739.3	GAGTTGCTGCAAACTAATCC	1	HIST1H2AI__ENST00000358739.3
HIST1H2AI_+_27775962.23-ENST00000358739.3	HIST1H2AI	ENST00000358739.3	GAAAAGGCCTATTATCTATA	2	HIST1H2AI__ENST00000358739.3
HIST1H2AJ_+_27782534.23-P1P2	HIST1H2AJ	P1P2	GCAGTCTTTCTTGACCGTAA	0	HIST1H2AJ__P1P2
HIST1H2AJ_-_27782146.23-P1P2	HIST1H2AJ	P1P2	GCGGTCTTTACTTAGTCTTG	1	HIST1H2AJ__P1P2
HIST1H2AJ_-_27782086.23-P1P2	HIST1H2AJ	P1P2	GCTTTTTATGATTGTTGAAG	1	HIST1H2AJ__P1P2
HIST1H2AJ_-_27782127.23-P1P2	HIST1H2AJ	P1P2	GTTTTATGCGCTTTTCAACT	1	HIST1H2AJ__P1P2
HIST1H2AJ_+_27782099.23-P1P2	HIST1H2AJ	P1P2	GGAAAAGCGCATAAAAACAA	1	HIST1H2AJ__P1P2
HIST1H2AK_+_27806053.23-ENST00000330180.2	HIST1H2AK	ENST00000330180.2	GGCTAAGACCCGTTCTTCAA	0	HIST1H2AK__ENST00000330180.2
HIST1H2AK_+_27805719.23-ENST00000330180.2	HIST1H2AK	ENST00000330180.2	GAGGCCAAGGGCAAGTAGCG	0	HIST1H2AK__ENST00000330180.2
HIST1H2AK_-_27806067.23-ENST00000330180.2	HIST1H2AK	ENST00000330180.2	GAGACCCGCCCTTGAAGAAC	0	HIST1H2AK__ENST00000330180.2
HIST1H2AK_+_27806144.23-ENST00000330180.2	HIST1H2AK	ENST00000330180.2	GTTAGCGTTACGTCAGTCTC	1	HIST1H2AK__ENST00000330180.2
HIST1H2AK_+_27806050.23-ENST00000330180.2	HIST1H2AK	ENST00000330180.2	GAAGACCCGTTCTTCAAGGG	0	HIST1H2AK__ENST00000330180.2
HIST1H2AL_+_27833572.23-ENST00000357320.2	HIST1H2AL	ENST00000357320.2	GGCTCTCCCGCAGAAATAGT	1	HIST1H2AL__ENST00000357320.2
HIST1H2AL_+_27833569.23-ENST00000357320.2	HIST1H2AL	ENST00000357320.2	GCTCCCGCAGAAATAGTAGG	1	HIST1H2AL__ENST00000357320.2
HIST1H2AL_+_27833109.23-ENST00000357320.2	HIST1H2AL	ENST00000357320.2	GACGAAGAAACGATAAATGG	1	HIST1H2AL__ENST00000357320.2
HIST1H2AL_-_27833096.23-ENST00000357320.2	HIST1H2AL	ENST00000357320.2	GAGCTCTGGTGAACTTCTCT	1	HIST1H2AL__ENST00000357320.2
HIST1H2AL_-_27833556.23-ENST00000357320.2	HIST1H2AL	ENST00000357320.2	GGAATCACTTTCCAATACAA	1	HIST1H2AL__ENST00000357320.2
HIST1H2AM_+_27860531.23-P1P2	HIST1H2AM	P1P2	GCAAAGCTAAGGGCAAGTAA	1	HIST1H2AM__P1P2
HIST1H2AM_-_27860943.23-P1P2	HIST1H2AM	P1P2	GGACATGGTAAAACGACCTG	1	HIST1H2AM__P1P2
HIST1H2AM_-_27860876.23-P1P2	HIST1H2AM	P1P2	GGAGCCCAGCTCTAGAGGAG	0	HIST1H2AM__P1P2
HIST1H2AM_+_27860541.23-P1P2	HIST1H2AM	P1P2	GAGAGCCACCACAAAGCTAA	1	HIST1H2AM__P1P2
HIST1H2AM_-_27860479.23-P1P2	HIST1H2AM	P1P2	GGTTCTTCCGTAGAAATGGT	1	HIST1H2AM__P1P2
HIST1H2BA_-_25727244.23-P1P2	HIST1H2BA	P1P2	GAAGCGCAAGAGGACCCGTA	1	HIST1H2BA__P1P2
HIST1H2BA_-_25727382.23-P1P2	HIST1H2BA	P1P2	GGCGAGCGAGGCATCACGTT	1	HIST1H2BA__P1P2
HIST1H2BA_-_25727158.23-P1P2	HIST1H2BA	P1P2	GTGCCGGAGGTGTCATCTAA	0	HIST1H2BA__P1P2
HIST1H2BA_-_25727035.23-P1P2	HIST1H2BA	P1P2	GTTGGCGAGACTTGGAGCTG	1	HIST1H2BA__P1P2
HIST1H2BA_+_25727092.23-P1P2	HIST1H2BA	P1P2	GGTTACACGGTTCTTTTCCA	1	HIST1H2BA__P1P2
HIST1H2BB_-_26043875.23-P1P2	HIST1H2BB	P1P2	GGGGCTGGAGCAGACTTAGA	1	HIST1H2BB__P1P2
HIST1H2BB_-_26043881.23-P1P2	HIST1H2BB	P1P2	GGAGCAGACTTAGAGGGTTC	1	HIST1H2BB__P1P2
HIST1H2BB_+_26043924.23-P1P2	HIST1H2BB	P1P2	GTCTCTGTACTACTCTGTAG	1	HIST1H2BB__P1P2
HIST1H2BB_-_26043460.23-P1P2	HIST1H2BB	P1P2	GCTCCTTGTGACAAAGTAGG	1	HIST1H2BB__P1P2
HIST1H2BB_+_26043821.23-P1P2	HIST1H2BB	P1P2	GTCTAAGAAGGCTATCACTA	1	HIST1H2BB__P1P2
HIST1H2BC_-_26123700.23-P1P2	HIST1H2BC	P1P2	GCTTTTAGTGGGTATCTGGG	0	HIST1H2BC__P1P2
HIST1H2BC_-_26124168.23-P1P2	HIST1H2BC	P1P2	GATGTGTCGAAAGTAAAGAG	0	HIST1H2BC__P1P2
HIST1H2BC_-_26123689.23-P1P2	HIST1H2BC	P1P2	GTGGCCACAGCTCTTTTAGT	0	HIST1H2BC__P1P2
HIST1H2BC_-_26123697.23-P1P2	HIST1H2BC	P1P2	GGCTCTTTTAGTGGGTATCT	0	HIST1H2BC__P1P2
HIST1H2BC_+_26123671.23-P1P2	HIST1H2BC	P1P2	GATACCCACTAAAAGAGCTG	0	HIST1H2BC__P1P2
HIST1H2BD_+_26158400.23-P1P2	HIST1H2BD	P1P2	GGAGCAGACTTGGTAGGTTC	1	HIST1H2BD__P1P2
HIST1H2BD_-_26158343.23-P1P2	HIST1H2BD	P1P2	GTAAATGAACAGGGCCTCGG	1	HIST1H2BD__P1P2
HIST1H2BD_+_26158764.23-P1P2	HIST1H2BD	P1P2	GTGGCAAAGTTACTTGGAAC	1	HIST1H2BD__P1P2
HIST1H2BD_+_26158770.23-P1P2	HIST1H2BD	P1P2	GCTTACTTGGCAAAGTTACT	1	HIST1H2BD__P1P2
HIST1H2BD_-_26158815.23-P1P2	HIST1H2BD	P1P2	GTCTTTACACCTAATCCCAA	1	HIST1H2BD__P1P2
HIST1H2BE_+_26184421.23-ENST00000356530.3	HIST1H2BE	ENST00000356530.3	GAGAGCCTTTGGGTTTACTA	1	HIST1H2BE__ENST00000356530.3
HIST1H2BE_-_26184438.23-ENST00000356530.3	HIST1H2BE	ENST00000356530.3	GACTGCCTTAGTAAACCCAA	1	HIST1H2BE__ENST00000356530.3
HIST1H2BE_+_26184451.23-ENST00000356530.3	HIST1H2BE	ENST00000356530.3	GCCAATTGTGAAAAGGTGAG	1	HIST1H2BE__ENST00000356530.3
HIST1H2BE_+_26184458.23-ENST00000356530.3	HIST1H2BE	ENST00000356530.3	GTATAGCTCCAATTGTGAAA	1	HIST1H2BE__ENST00000356530.3
HIST1H2BE_-_26184626.23-ENST00000356530.3	HIST1H2BE	ENST00000356530.3	GTCACTCGATAGTACCTAAG	0	HIST1H2BE__ENST00000356530.3
HIST1H2BF_+_26199789.23-ENST00000359985.1	HIST1H2BF	ENST00000359985.1	GGAGCGGACTTAGCAGGTTC	1	HIST1H2BF__ENST00000359985.1
HIST1H2BF_+_26200209.23-ENST00000359985.1	HIST1H2BF	ENST00000359985.1	GCTATAGCTGAAAAAGTGGG	1	HIST1H2BF__ENST00000359985.1
HIST1H2BF_-_26199740.23-ENST00000359985.1	HIST1H2BF	ENST00000359985.1	GTATTACCAGCTGCAGAGTG	1	HIST1H2BF__ENST00000359985.1
HIST1H2BF_-_26199826.23-ENST00000359985.1	HIST1H2BF	ENST00000359985.1	GCCGCTCCTGCTCCAAAAAA	0	HIST1H2BF__ENST00000359985.1
HIST1H2BF_-_26200196.23-ENST00000359985.1	HIST1H2BF	ENST00000359985.1	GTCTTCATACCCAATCCCAA	1	HIST1H2BF__ENST00000359985.1
HIST1H2BG_+_26216519.23-ENST00000244601.3	HIST1H2BG	ENST00000244601.3	GGCAGTGTCCGAAGGTACCA	1	HIST1H2BG__ENST00000244601.3
HIST1H2BG_-_26216720.23-ENST00000244601.3	HIST1H2BG	ENST00000244601.3	GTGGATGAGATGCCAGTATC	1	HIST1H2BG__ENST00000244601.3
HIST1H2BG_+_26216459.23-ENST00000244601.3	HIST1H2BG	ENST00000244601.3	GTAGGTGCTTTAAAACTCAA	1	HIST1H2BG__ENST00000244601.3
HIST1H2BG_+_26216710.23-ENST00000244601.3	HIST1H2BG	ENST00000244601.3	GAACAGGTTCACCCCGATAC	1	HIST1H2BG__ENST00000244601.3
HIST1H2BG_-_26216446.23-ENST00000244601.3	HIST1H2BG	ENST00000244601.3	GTCTTTATGTGAGACTTGAG	0	HIST1H2BG__ENST00000244601.3
HIST1H2BH_-_26252283.23-P1P2	HIST1H2BH	P1P2	GGACGCATGTTCAAACCCAA	1	HIST1H2BH__P1P2
HIST1H2BH_+_26251881.23-P1P2	HIST1H2BH	P1P2	GGAGCGGACTTAGCTGGATC	1	HIST1H2BH__P1P2
HIST1H2BH_-_26252262.23-P1P2	HIST1H2BH	P1P2	GTACACCAGCTCCAAATAAA	0	HIST1H2BH__P1P2
HIST1H2BH_-_26251847.23-P1P2	HIST1H2BH	P1P2	GTGCTGTTGAGCCTTCACTT	0	HIST1H2BH__P1P2
HIST1H2BH_+_26251836.23-P1P2	HIST1H2BH	P1P2	GAGAATACACCCCAAAGTGA	0	HIST1H2BH__P1P2
HIST1H2BI_-_26273620.23-ENST00000377733.2	HIST1H2BI	ENST00000377733.2	GAAAAGCGCTAACGACCCAA	0	HIST1H2BI__ENST00000377733.2
HIST1H2BI_-_26273194.23-ENST00000377733.2	HIST1H2BI	ENST00000377733.2	GTCATTTGACGGTATCACTT	1	HIST1H2BI__ENST00000377733.2
HIST1H2BI_+_26273636.23-ENST00000377733.2	HIST1H2BI	ENST00000377733.2	GGATCTTTAAATGACAACAT	1	HIST1H2BI__ENST00000377733.2
HIST1H2BI_-_26273597.23-ENST00000377733.2	HIST1H2BI	ENST00000377733.2	GCCAAGTAAACTAGTTACCT	1	HIST1H2BI__ENST00000377733.2
HIST1H2BI_+_26273166.23-ENST00000377733.2	HIST1H2BI	ENST00000377733.2	GGATACCGTCAAATGACCAC	0	HIST1H2BI__ENST00000377733.2
HIST1H2BJ_-_27100591.23-P1P2	HIST1H2BJ	P1P2	GGCGTGAGCAGGGTATGACA	1	HIST1H2BJ__P1P2
HIST1H2BJ_-_27101012.23-P1P2	HIST1H2BJ	P1P2	GGCGCCGGTGTATCTGGCAG	1	HIST1H2BJ__P1P2
HIST1H2BJ_-_27100913.23-P1P2	HIST1H2BJ	P1P2	GGCCAAGACTCGCTCTTCTA	0	HIST1H2BJ__P1P2
HIST1H2BJ_-_27100562.23-P1P2	HIST1H2BJ	P1P2	GCTATAAAGCGCCAACGAAA	0	HIST1H2BJ__P1P2
HIST1H2BJ_+_27100804.23-P1P2	HIST1H2BJ	P1P2	GACCACAAAGTGAACGGGAA	0	HIST1H2BJ__P1P2
HIST1H2BK_+_27114158.23-P1P2	HIST1H2BK	P1P2	GTCTTAAAGCCCAACCCCAA	1	HIST1H2BK__P1P2
HIST1H2BK_+_27113964.23-P1P2	HIST1H2BK	P1P2	GTAGTACTGAGTGAGGAATA	0	HIST1H2BK__P1P2
HIST1H2BK_-_27114635.23-P1P2	HIST1H2BK	P1P2	GTCGAGAAAACGGGAAGTAA	0	HIST1H2BK__P1P2
HIST1H2BK_-_27113883.23-P1P2	HIST1H2BK	P1P2	GGTCACAGCACTCGACACAA	0	HIST1H2BK__P1P2
HIST1H2BK_-_27114650.23-P1P2	HIST1H2BK	P1P2	GGTAATGGGAGCAAGGTACC	0	HIST1H2BK__P1P2
HIST1H2BL_-_27775680.23-P1P2	HIST1H2BL	P1P2	GGAGCAGACTTGGCCAGCTC	0	HIST1H2BL__P1P2
HIST1H2BL_-_27775094.23-P1P2	HIST1H2BL	P1P2	GTGCCCTCAAGCGCAAAGGT	1	HIST1H2BL__P1P2
HIST1H2BL_+_27775210.23-P1P2	HIST1H2BL	P1P2	GCGCTCTTCCTATCACTGGG	1	HIST1H2BL__P1P2
HIST1H2BL_-_27775105.23-P1P2	HIST1H2BL	P1P2	GGCAAAGGTCGGACCCTCTA	1	HIST1H2BL__P1P2
HIST1H2BL_-_27775062.23-P1P2	HIST1H2BL	P1P2	GCGCAAAGCAGTCCCTGCTA	0	HIST1H2BL__P1P2
HIST1H2BM_-_27782796.23-P1P2	HIST1H2BM	P1P2	GAGAGGACGAAACAGCCCTA	0	HIST1H2BM__P1P2
HIST1H2BM_+_27783308.23-P1P2	HIST1H2BM	P1P2	GAGTCCCAAAGGGTACCTAA	1	HIST1H2BM__P1P2
HIST1H2BM_+_27782830.23-P1P2	HIST1H2BM	P1P2	GGGACTGGAGCAGATTTGAC	1	HIST1H2BM__P1P2
HIST1H2BM_+_27783194.23-P1P2	HIST1H2BM	P1P2	GCTGCAGCGAGAGGCTCACT	1	HIST1H2BM__P1P2
HIST1H2BM_+_27783318.23-P1P2	HIST1H2BM	P1P2	GGTACGAAGCGAGTCCCAAA	0	HIST1H2BM__P1P2
HIST1H2BN_-_27806378.23-P1P2	HIST1H2BN	P1P2	GGAAGCAGTGAATAAGCGGT	0	HIST1H2BN__P1P2
HIST1H2BN_+_27806412.23-P1P2	HIST1H2BN	P1P2	GGGAGTAACTGCCGGAAAAT	1	HIST1H2BN__P1P2
HIST1H2BN_-_27806374.23-P1P2	HIST1H2BN	P1P2	GTTAAGAAGCAGTGAATAAG	0	HIST1H2BN__P1P2
HIST1H2BN_+_27806409.23-P1P2	HIST1H2BN	P1P2	GGTAACTGCCGGAAAATTGG	1	HIST1H2BN__P1P2
HIST1H2BN_+_27806342.23-P1P2	HIST1H2BN	P1P2	GCTGCTTCTTAACGCAAGTG	0	HIST1H2BN__P1P2
HIST1H2BO_-_27861648.23-P1P2	HIST1H2BO	P1P2	GGCAGCTGCCAGCAATCCAA	0	HIST1H2BO__P1P2
HIST1H2BO_+_27861243.23-P1P2	HIST1H2BO	P1P2	GGAGCAGATTTAGCCGGGTC	1	HIST1H2BO__P1P2
HIST1H2BO_+_27861613.23-P1P2	HIST1H2BO	P1P2	GGCAGCTGCGAGAGCTCACT	0	HIST1H2BO__P1P2
HIST1H2BO_-_27861252.23-P1P2	HIST1H2BO	P1P2	GTCCTCCGCCATGCCCGACC	1	HIST1H2BO__P1P2
HIST1H2BO_-_27860876.23-P1P2	HIST1H2BO	P1P2	GGAGCCCAGCTCTAGAGGAG	0	HIST1H2BO__P1P2
HIST1H3A_+_26020889.23-ENST00000357647.3	HIST1H3A	ENST00000357647.3	GTTACGAATAAGCAGTTCAG	0	HIST1H3A__ENST00000357647.3
HIST1H3A_+_26021274.23-ENST00000357647.3	HIST1H3A	ENST00000357647.3	GGCGACCGGCCGAAATCGAT	0	HIST1H3A__ENST00000357647.3
HIST1H3A_-_26021235.23-ENST00000357647.3	HIST1H3A	ENST00000357647.3	GAAGACAAAAGGGAATGCAT	0	HIST1H3A__ENST00000357647.3
HIST1H3A_-_26021160.23-ENST00000357647.3	HIST1H3A	ENST00000357647.3	GTCTCTGACGGTCCAAGCAA	1	HIST1H3A__ENST00000357647.3
HIST1H3A_-_26021136.23-ENST00000357647.3	HIST1H3A	ENST00000357647.3	GAGAGAGGGCGTGATTACTG	0	HIST1H3A__ENST00000357647.3
HIST1H3B_-_26032328.23-P1P2	HIST1H3B	P1P2	GTTGCCTGCAGAGACGTCTG	1	HIST1H3B__P1P2
HIST1H3B_+_26032295.23-P1P2	HIST1H3B	P1P2	GCTGCAGGCAAGCTTTTCTG	1	HIST1H3B__P1P2
HIST1H3B_-_26032336.23-P1P2	HIST1H3B	P1P2	GAGAGACGTCTGTGGAGGAA	0	HIST1H3B__P1P2
HIST1H3B_-_26032168.23-P1P2	HIST1H3B	P1P2	GCACAGTGCCCGGGCGGTAA	1	HIST1H3B__P1P2
HIST1H3B_-_26032331.23-P1P2	HIST1H3B	P1P2	GCCTGCAGAGACGTCTGTGG	0	HIST1H3B__P1P2
HIST1H3C_+_26045714.23-ENST00000540144.1	HIST1H3C	ENST00000540144.1	GGTGGCCGGAGCGCTCTTAC	1	HIST1H3C__ENST00000540144.1
HIST1H3C_-_26046037.23-ENST00000540144.1	HIST1H3C	ENST00000540144.1	GCTGGCACGTCGCATCCGTG	1	HIST1H3C__ENST00000540144.1
HIST1H3C_-_26045829.23-ENST00000540144.1	HIST1H3C	ENST00000540144.1	GGTCCACCGAGCTGCTGATC	1	HIST1H3C__ENST00000540144.1
HIST1H3C_-_26046043.23-ENST00000540144.1	HIST1H3C	ENST00000540144.1	GCGTCGCATCCGTGGGGAAA	1	HIST1H3C__ENST00000540144.1
HIST1H3C_+_26045763.23-ENST00000540144.1	HIST1H3C	ENST00000540144.1	GCAAGGCCACGGTGCCCGGG	0	HIST1H3C__ENST00000540144.1
HIST1H3D_+_26199440.23-P1P2	HIST1H3D	P1P2	GCGCGGCAAGCAAGGCGGAA	1	HIST1H3D__P1P2
HIST1H3D_+_26199428.23-P1P2	HIST1H3D	P1P2	GGGCGGAAAGGCCCGAGCTA	1	HIST1H3D__P1P2
HIST1H3D_-_26199439.23-P1P2	HIST1H3D	P1P2	GCGGGTCTTAGCCTTAGCTC	1	HIST1H3D__P1P2
HIST1H3D_+_26199457.23-P1P2	HIST1H3D	P1P2	GAATTCAAAATGTCCGGACG	1	HIST1H3D__P1P2
HIST1H3D_-_26199017.23-P1P2	HIST1H3D	P1P2	GCTTTTAAGGAATACATGGG	0	HIST1H3D__P1P2
HIST1H3E_+_26225977.23-ENST00000360408.1	HIST1H3E	ENST00000360408.1	GAGCCCTAGGCGAAAACCTG	1	HIST1H3E__ENST00000360408.1
HIST1H3E_-_26225422.23-ENST00000360408.1	HIST1H3E	ENST00000360408.1	GCGGCTCGTAAATCCACAGG	1	HIST1H3E__ENST00000360408.1
HIST1H3E_-_26225824.23-ENST00000360408.1	HIST1H3E	ENST00000360408.1	GGTACAAACCTTAAATCCAA	1	HIST1H3E__ENST00000360408.1
HIST1H3E_-_26225573.23-ENST00000360408.1	HIST1H3E	ENST00000360408.1	GGTCTACCGAGCTTCTAATC	1	HIST1H3E__ENST00000360408.1
HIST1H3E_-_26225385.23-ENST00000360408.1	HIST1H3E	ENST00000360408.1	GTTACTTTGCAGATGAACTA	0	HIST1H3E__ENST00000360408.1
HIST1H3F_-_26250841.23-ENST00000446824.2	HIST1H3F	ENST00000446824.2	GTCGTGCGTGCCATAGGAAT	0	HIST1H3F__ENST00000446824.2
HIST1H3F_-_26250690.23-ENST00000446824.2	HIST1H3F	ENST00000446824.2	GTAGCGGCGGATTTCACGGA	1	HIST1H3F__ENST00000446824.2
HIST1H3F_+_26250792.23-ENST00000446824.2	HIST1H3F	ENST00000446824.2	GCAGCTCGTAAGTCCACTGG	1	HIST1H3F__ENST00000446824.2
HIST1H3F_-_26250703.23-ENST00000446824.2	HIST1H3F	ENST00000446824.2	GCACGGAGGGCGACAGTACC	1	HIST1H3F__ENST00000446824.2
HIST1H3F_+_26250884.23-ENST00000446824.2	HIST1H3F	ENST00000446824.2	GGGACTTTGCCTTTATAAAT	1	HIST1H3F__ENST00000446824.2
HIST1H3G_+_26271198.23-ENST00000305910.3	HIST1H3G	ENST00000305910.3	GTCGTGGGGAGAGAGCGTAG	1	HIST1H3G__ENST00000305910.3
HIST1H3G_-_26271606.23-ENST00000305910.3	HIST1H3G	ENST00000305910.3	GGCGTGCAGTCTGCTTGGTG	1	HIST1H3G__ENST00000305910.3
HIST1H3G_+_26271190.23-ENST00000305910.3	HIST1H3G	ENST00000305910.3	GAGAGAGCGTAGAGGTTTCC	1	HIST1H3G__ENST00000305910.3
HIST1H3G_-_26271423.23-ENST00000305910.3	HIST1H3G	ENST00000305910.3	GGCGTTGGAAAGGCAACTTG	0	HIST1H3G__ENST00000305910.3
HIST1H3G_+_26271608.23-ENST00000305910.3	HIST1H3G	ENST00000305910.3	GTCTTTCAGGTAGTCTGAGA	1	HIST1H3G__ENST00000305910.3
HIST1H3H_-_27778270.23-ENST00000369163.2	HIST1H3H	ENST00000369163.2	GCGAGAGGGCTTGAGTCTCA	1	HIST1H3H__ENST00000369163.2
HIST1H3H_+_27777965.23-ENST00000369163.2	HIST1H3H	ENST00000369163.2	GTACCAGGCCGATAGCGATG	1	HIST1H3H__ENST00000369163.2
HIST1H3H_-_27777849.23-ENST00000369163.2	HIST1H3H	ENST00000369163.2	GGAAGTGAATCTAGCTCTGA	1	HIST1H3H__ENST00000369163.2
HIST1H3H_+_27777997.23-ENST00000369163.2	HIST1H3H	ENST00000369163.2	GCTGGTAGCGGCGAATCTCG	1	HIST1H3H__ENST00000369163.2
HIST1H3H_-_27778256.23-ENST00000369163.2	HIST1H3H	ENST00000369163.2	GCGTCGTATCCGCGGCGAGA	1	HIST1H3H__ENST00000369163.2
HIST1H3I_+_27840089.23-ENST00000328488.2	HIST1H3I	ENST00000328488.2	GAGGTACGTCTACTTAGCCA	0	HIST1H3I__ENST00000328488.2
HIST1H3I_+_27839693.23-ENST00000328488.2	HIST1H3I	ENST00000328488.2	GCTTGCGCGCCGCATCCGAG	1	HIST1H3I__ENST00000328488.2
HIST1H3I_-_27839706.23-ENST00000328488.2	HIST1H3I	ENST00000328488.2	GTGCCCTCTCCCCTCGGATG	1	HIST1H3I__ENST00000328488.2
HIST1H3I_+_27839688.23-ENST00000328488.2	HIST1H3I	ENST00000328488.2	GGCGCCGCATCCGAGGGGAG	1	HIST1H3I__ENST00000328488.2
HIST1H3I_-_27839676.23-ENST00000328488.2	HIST1H3I	ENST00000328488.2	GACAGACTTCTTGGGCTGAT	1	HIST1H3I__ENST00000328488.2
HIST1H3J_+_27858516.23-ENST00000359303.2	HIST1H3J	ENST00000359303.2	GTACCGGCGGCAAGGCACCG	1	HIST1H3J__ENST00000359303.2
HIST1H3J_-_27858565.23-ENST00000359303.2	HIST1H3J	ENST00000359303.2	GCGAGCTGTCTGCTTCGTCC	1	HIST1H3J__ENST00000359303.2
HIST1H3J_-_27858247.23-ENST00000359303.2	HIST1H3J	ENST00000359303.2	GGCGTGAATAGCACAGAGGT	1	HIST1H3J__ENST00000359303.2
HIST1H3J_-_27858324.23-ENST00000359303.2	HIST1H3J	ENST00000359303.2	GCGCCGAGCTCTGGAAACGA	1	HIST1H3J__ENST00000359303.2
HIST1H3J_-_27858243.23-ENST00000359303.2	HIST1H3J	ENST00000359303.2	GCTTGGCGTGAATAGCACAG	1	HIST1H3J__ENST00000359303.2
HIST1H4A_-_26021934.23-ENST00000359907.3	HIST1H4A	ENST00000359907.3	GGACGTGGTAAGGGCGGGAA	1	HIST1H4A__ENST00000359907.3
HIST1H4A_-_26021830.23-ENST00000359907.3	HIST1H4A	ENST00000359907.3	GCTCAGTGTCCGCTGGAGGT	0	HIST1H4A__ENST00000359907.3
HIST1H4A_-_26021777.23-ENST00000359907.3	HIST1H4A	ENST00000359907.3	GGGTTAAAGGAGCGGACTGT	0	HIST1H4A__ENST00000359907.3
HIST1H4A_+_26022106.23-ENST00000359907.3	HIST1H4A	ENST00000359907.3	GCGTATAGGTGACAGCGTCA	1	HIST1H4A__ENST00000359907.3
HIST1H4A_+_26022395.23-ENST00000359907.3	HIST1H4A	ENST00000359907.3	GCCTACCCATATGTAGTGAG	1	HIST1H4A__ENST00000359907.3
HIST1H4B_+_26027472.23-ENST00000377364.3	HIST1H4B	ENST00000377364.3	GTCAGCTGGTTAGACATGTC	0	HIST1H4B__ENST00000377364.3
HIST1H4B_+_26027446.23-ENST00000377364.3	HIST1H4B	ENST00000377364.3	GGGCAAAGGCGGTAAAGGTT	1	HIST1H4B__ENST00000377364.3
HIST1H4B_+_26027408.23-ENST00000377364.3	HIST1H4B	ENST00000377364.3	GGCGTCACCGAAAAGTGCTG	1	HIST1H4B__ENST00000377364.3
HIST1H4B_+_26027007.23-ENST00000377364.3	HIST1H4B	ENST00000377364.3	GAAACCAGTTGGGAGAGACC	1	HIST1H4B__ENST00000377364.3
HIST1H4B_-_26027049.23-ENST00000377364.3	HIST1H4B	ENST00000377364.3	GTATAATAGTTCTACATACT	1	HIST1H4B__ENST00000377364.3
HIST1H4C_-_26104182.23-P1P2	HIST1H4C	P1P2	GCTGCGATAGGAATCATGTC	1	HIST1H4C__P1P2
HIST1H4C_+_26104228.23-P1P2	HIST1H4C	P1P2	GATCCCGGAGCACCTTACGA	1	HIST1H4C__P1P2
HIST1H4C_-_26104188.23-P1P2	HIST1H4C	P1P2	GTAGGAATCATGTCTGGTCG	1	HIST1H4C__P1P2
HIST1H4C_-_26104214.23-P1P2	HIST1H4C	P1P2	GGGCGGAAAAGGCTTGGGGA	0	HIST1H4C__P1P2
HIST1H4C_+_26104154.23-P1P2	HIST1H4C	P1P2	GTGATTCCTATCGCAGTGGA	0	HIST1H4C__P1P2
HIST1H4D_-_26189479.23-ENST00000340756.2	HIST1H4D	ENST00000340756.2	GGACTGGAGGAGACCAAGAG	0	HIST1H4D__ENST00000340756.2
HIST1H4D_+_26189415.23-ENST00000340756.2	HIST1H4D	ENST00000340756.2	GGAAGGGCGGGAACTGACTG	1	HIST1H4D__ENST00000340756.2
HIST1H4D_+_26189260.23-ENST00000340756.2	HIST1H4D	ENST00000340756.2	GGAAAGGGTCTAGGTAAGGG	1	HIST1H4D__ENST00000340756.2
HIST1H4D_+_26189264.23-ENST00000340756.2	HIST1H4D	ENST00000340756.2	GGGCGGAAAGGGTCTAGGTA	1	HIST1H4D__ENST00000340756.2
HIST1H4D_+_26189281.23-ENST00000340756.2	HIST1H4D	ENST00000340756.2	GTGTCTGGCCGCGGTAAGGG	0	HIST1H4D__ENST00000340756.2
HIST1H4E_-_26204915.23-P1P2	HIST1H4E	P1P2	GGAAAGGGACTGGGTAAAGG	1	HIST1H4E__P1P2
HIST1H4E_-_26204879.23-P1P2	HIST1H4E	P1P2	GTTGGTGTGTTGGTCATGTC	1	HIST1H4E__P1P2
HIST1H4E_+_26204928.23-P1P2	HIST1H4E	P1P2	GGTTATCTCGCAGGACCTTA	1	HIST1H4E__P1P2
HIST1H4E_-_26204861.23-P1P2	HIST1H4E	P1P2	GTTTTTGCGGCTATTTTCGT	0	HIST1H4E__P1P2
HIST1H4E_-_26205293.23-P1P2	HIST1H4E	P1P2	GGACTTGTTAGACGATTGGT	0	HIST1H4E__P1P2
HIST1H4F_-_26240833.23-ENST00000377745.2	HIST1H4F	ENST00000377745.2	GGAGACCCGCGGTGTTCTTA	1	HIST1H4F__ENST00000377745.2
HIST1H4F_+_26240757.23-ENST00000377745.2	HIST1H4F	ENST00000377745.2	GGCCGCGTCGGGCCAAGCGA	1	HIST1H4F__ENST00000377745.2
HIST1H4F_-_26240672.23-ENST00000377745.2	HIST1H4F	ENST00000377745.2	GTCATGTCTGGTAGAGGCAA	1	HIST1H4F__ENST00000377745.2
HIST1H4F_+_26241019.23-ENST00000377745.2	HIST1H4F	ENST00000377745.2	GCTTCGTGTGACGAAGGAGG	1	HIST1H4F__ENST00000377745.2
HIST1H4F_-_26240666.23-ENST00000377745.2	HIST1H4F	ENST00000377745.2	GCTTCGATCATGTCTGGTAG	1	HIST1H4F__ENST00000377745.2
HIST1H4G_+_26246906.23-ENST00000244537.4	HIST1H4G	ENST00000244537.4	GGCCAGGGAAGAACCCTGTA	1	HIST1H4G__ENST00000244537.4
HIST1H4G_+_26247176.23-ENST00000244537.4	HIST1H4G	ENST00000244537.4	GTTCGGGGCAAGGCCGGAAA	0	HIST1H4G__ENST00000244537.4
HIST1H4G_-_26247040.23-ENST00000244537.4	HIST1H4G	ENST00000244537.4	GGAACACCTTGAACACCCGG	1	HIST1H4G__ENST00000244537.4
HIST1H4G_+_26246982.23-ENST00000244537.4	HIST1H4G	ENST00000244537.4	GTGGTACGCCGTGACCAACA	1	HIST1H4G__ENST00000244537.4
HIST1H4G_-_26247175.23-ENST00000244537.4	HIST1H4G	ENST00000244537.4	GCTTGGCACCGCCTTTCCCA	0	HIST1H4G__ENST00000244537.4
HIST1H4H_+_26285698.23-ENST00000289352.1_ENST00000377727.1	HIST1H4H	ENST00000289352.1_ENST00000377727.1	GGCCGTGGTAAAGGTGGAAA	0	HIST1H4H__ENST00000289352.1_ENST00000377727.1
HIST1H4H_+_26285704.23-ENST00000289352.1_ENST00000377727.1	HIST1H4H	ENST00000289352.1_ENST00000377727.1	GTGTCTGGCCGTGGTAAAGG	0	HIST1H4H__ENST00000289352.1_ENST00000377727.1
HIST1H4H_+_26285719.23-ENST00000289352.1_ENST00000377727.1	HIST1H4H	ENST00000289352.1_ENST00000377727.1	GGAAGTTGCTTAGTCATGTC	0	HIST1H4H__ENST00000289352.1_ENST00000377727.1
HIST1H4H_+_26285746.23-ENST00000289352.1_ENST00000377727.1	HIST1H4H	ENST00000289352.1_ENST00000377727.1	GGCGTTTAGGTTTCTTAAGT	0	HIST1H4H__ENST00000289352.1_ENST00000377727.1
HIST1H4H_-_26285580.23-ENST00000289352.1_ENST00000377727.1	HIST1H4H	ENST00000289352.1_ENST00000377727.1	GACGAGTCTCCTCATAGATA	0	HIST1H4H__ENST00000289352.1_ENST00000377727.1
HIST1H4I_-_27107114.23-ENST00000354348.2	HIST1H4I	ENST00000354348.2	GGGACGCGGCAAAGGAGGTA	1	HIST1H4I__ENST00000354348.2
HIST1H4I_-_27107106.23-ENST00000354348.2	HIST1H4I	ENST00000354348.2	GTAATGTCAGGACGCGGCAA	1	HIST1H4I__ENST00000354348.2
HIST1H4I_+_27107077.23-ENST00000354348.2	HIST1H4I	ENST00000354348.2	GGCGTCCTGACATTATCAAG	1	HIST1H4I__ENST00000354348.2
HIST1H4I_+_27107376.23-ENST00000354348.2	HIST1H4I	ENST00000354348.2	GTAGCCGCCGAAGCCATAGA	1	HIST1H4I__ENST00000354348.2
HIST1H4I_+_27107046.23-ENST00000354348.2	HIST1H4I	ENST00000354348.2	GAAAGGTCTGCTGCCTGTGA	0	HIST1H4I__ENST00000354348.2
HIST1H4J_-_27792293.23-P1P2	HIST1H4J	P1P2	GGAGTGGTAACACTGAGGAG	0	HIST1H4J__P1P2
HIST1H4J_-_27792308.23-P1P2	HIST1H4J	P1P2	GGGAGTGGTTTTGGTAGGTA	0	HIST1H4J__P1P2
HIST1H4J_+_27792253.23-P1P2	HIST1H4J	P1P2	GCTCTTCAGCTGAGAAAGTA	0	HIST1H4J__P1P2
HIST1H4J_-_27792535.23-P1P2	HIST1H4J	P1P2	GCCCGTAGTGAGCTTGACAG	1	HIST1H4J__P1P2
HIST1H4J_-_27792398.23-P1P2	HIST1H4J	P1P2	GATTCACCCGGGGTCACTGT	0	HIST1H4J__P1P2
HIST1H4K_-_27798917.23-P1P2	HIST1H4K	P1P2	GCAAATGGTAAAGAGAAACT	0	HIST1H4K__P1P2
HIST1H4K_-_27798933.23-P1P2	HIST1H4K	P1P2	GACTGGGCAAACAAGCATCA	0	HIST1H4K__P1P2
HIST1H4K_-_27798711.23-P1P2	HIST1H4K	P1P2	GGAGGTTCCGGCTAATCGGG	1	HIST1H4K__P1P2
HIST1H4K_+_27798936.23-P1P2	HIST1H4K	P1P2	GGCCCCCACTTTCTCAGCTG	1	HIST1H4K__P1P2
HIST1H4K_-_27798594.23-P1P2	HIST1H4K	P1P2	GTAATACCAACATTAGGCAT	1	HIST1H4K__P1P2
HIST1H4L_-_27840943.23-P1P2	HIST1H4L	P1P2	GTCATGGGTGGCCCTGAGAA	0	HIST1H4L__P1P2
HIST1H4L_+_27841118.23-P1P2	HIST1H4L	P1P2	GTTATATACGAGGAGACACG	1	HIST1H4L__P1P2
HIST1H4L_-_27841087.23-P1P2	HIST1H4L	P1P2	GCGTGTAGGTAACTGCATCG	1	HIST1H4L__P1P2
HIST1H4L_-_27840771.23-P1P2	HIST1H4L	P1P2	GGGCCGTGTATCAGAGAAGC	0	HIST1H4L__P1P2
HIST1H4L_-_27840928.23-P1P2	HIST1H4L	P1P2	GGCTCTTTCACAGACTTCAT	0	HIST1H4L__P1P2
HIST2H2AA3_-_149814477.23-ENST00000369161.3	HIST2H2AA3	ENST00000369161.3	GTCCCTCGCATTGCGCGCCG	2	HIST2H2AA3__ENST00000369161.3
HIST2H2AA3_-_149814370.23-ENST00000369161.3	HIST2H2AA3	ENST00000369161.3	GACAGAACGGCGATTGTCCA	2	HIST2H2AA3__ENST00000369161.3
HIST2H2AA3_+_149814282.23-ENST00000369161.3	HIST2H2AA3	ENST00000369161.3	GGCCAGGCAGGAGTTTCTCT	0	HIST2H2AA3__ENST00000369161.3
HIST2H2AA3_+_149813859.23-ENST00000369161.3	HIST2H2AA3	ENST00000369161.3	GGGCAAGTGAGGCTGACGTC	2	HIST2H2AA3__ENST00000369161.3
HIST2H2AA3_+_149813849.23-ENST00000369161.3	HIST2H2AA3	ENST00000369161.3	GGCTGACGTCCGGCCCAAGT	2	HIST2H2AA3__ENST00000369161.3
HIST2H2AA4_-_149822687.23-P1P2	HIST2H2AA4	P1P2	GCTACTATCGCTGTCATGTC	2	HIST2H2AA4__P1P2
HIST2H2AA4_-_149822662.23-P1P2	HIST2H2AA4	P1P2	GGCCAGGCAGGAGTTTCTCT	0	HIST2H2AA4__P1P2
HIST2H2AA4_-_149823085.23-P1P2	HIST2H2AA4	P1P2	GGGCAAGTGAGGCTGACGTC	2	HIST2H2AA4__P1P2
HIST2H2AA4_-_149823095.23-P1P2	HIST2H2AA4	P1P2	GGCTGACGTCCGGCCCAAGT	2	HIST2H2AA4__P1P2
HIST2H2AA4_+_149822634.23-P1P2	HIST2H2AA4	P1P2	GAAACTCCTGCCTGGCGATC	0	HIST2H2AA4__P1P2
HIST2H2AB_+_149859452.23-P1P2	HIST2H2AB	P1P2	GTAGCCGTAATGTCAGGACG	0	HIST2H2AB__P1P2
HIST2H2AB_-_149859910.23-P1P2	HIST2H2AB	P1P2	GTACTCTCACGAAAGAGTAG	0	HIST2H2AB__P1P2
HIST2H2AB_+_149859627.23-P1P2	HIST2H2AB	P1P2	GCAGGACGCAAACCAAGAGG	1	HIST2H2AB__P1P2
HIST2H2AB_+_149859102.23-P1P2	HIST2H2AB	P1P2	GGTCCTGTTGCCCAAGAAAA	1	HIST2H2AB__P1P2
HIST2H2AB_+_149859167.23-P1P2	HIST2H2AB	P1P2	GAGCTCAACAAGTTACTCGG	1	HIST2H2AB__P1P2
HIST2H2AC_+_149859102.23-P1P2	HIST2H2AC	P1P2	GGTCCTGTTGCCCAAGAAAA	1	HIST2H2AC__P1P2
HIST2H2AC_+_149859086.23-P1P2	HIST2H2AC	P1P2	GAAACGGAGAGTCACAAGCC	1	HIST2H2AC__P1P2
HIST2H2AC_+_149859036.23-P1P2	HIST2H2AC	P1P2	GCCATACTCATTCACCCCAA	0	HIST2H2AC__P1P2
HIST2H2AC_+_149859001.23-P1P2	HIST2H2AC	P1P2	GCACCAAAGTGTCAAATGAA	1	HIST2H2AC__P1P2
HIST2H2AC_+_149858954.23-P1P2	HIST2H2AC	P1P2	GCTTTTTTTGAAAACTTGGG	1	HIST2H2AC__P1P2
HIST2H2BE_-_149858212.23-P1P2	HIST2H2BE	P1P2	GGTAAGACACAGTACAAACG	0	HIST2H2BE__P1P2
HIST2H2BE_+_149858162.23-P1P2	HIST2H2BE	P1P2	GGAACCGGCAAAATCCGCTC	1	HIST2H2BE__P1P2
HIST2H2BE_+_149857751.23-P1P2	HIST2H2BE	P1P2	GGCCGGCTGCTTGACTCCAA	1	HIST2H2BE__P1P2
HIST2H2BE_-_149858170.23-P1P2	HIST2H2BE	P1P2	GCCCTTTTTAGGGGCCGGAG	0	HIST2H2BE__P1P2
HIST2H2BE_-_149857735.23-P1P2	HIST2H2BE	P1P2	GTCTTTTCTAGTGATTAGGT	1	HIST2H2BE__P1P2
HIST2H2BF_-_149783762.23-P1P2	HIST2H2BF	P1P2	GAGCACCTTGTACACGTAAA	1	HIST2H2BF__P1P2
HIST2H2BF_+_149783453.23-P1P2	HIST2H2BF	P1P2	GATCAACCACCTAACCCCAA	0	HIST2H2BF__P1P2
HIST2H2BF_+_149783484.23-P1P2	HIST2H2BF	P1P2	GTCGAAGTAAGAGTGTGCAA	1	HIST2H2BF__P1P2
HIST2H2BF_-_149783469.23-P1P2	HIST2H2BF	P1P2	GAAGAGCCTTTGGGGTTAGG	1	HIST2H2BF__P1P2
HIST2H2BF_-_149783941.23-P1P2	HIST2H2BF	P1P2	GGAACTACCGCAAAACGGGC	1	HIST2H2BF__P1P2
HIST2H3A_+_149824178.23-P1P2	HIST2H3A	P1P2	GGGCTTACCAGCGCAGCGGC	2	HIST2H3A__P1P2
HIST2H3A_+_149824198.23-P1P2	HIST2H3A	P1P2	GCCATAGCGAACCAAAACAC	2	HIST2H3A__P1P2
HIST2H3A_+_149824182.23-P1P2	HIST2H3A	P1P2	GCACAGGCTTACCAGCGCAG	2	HIST2H3A__P1P2
HIST2H3A_-_149824636.23-P1P2	HIST2H3A	P1P2	GGAGCGGGCTTAAGAAGTGG	0	HIST2H3A__P1P2
HIST2H3A_-_149824633.23-P1P2	HIST2H3A	P1P2	GGGAGAGCGGGCTTAAGAAG	0	HIST2H3A__P1P2
HIST2H3C_-_149812766.23-ENST00000369158.1	HIST2H3C	ENST00000369158.1	GGGCTTACCAGCGCAGCGGC	2	HIST2H3C__ENST00000369158.1
HIST2H3C_-_149812746.23-ENST00000369158.1	HIST2H3C	ENST00000369158.1	GCCATAGCGAACCAAAACAC	2	HIST2H3C__ENST00000369158.1
HIST2H3C_-_149812762.23-ENST00000369158.1	HIST2H3C	ENST00000369158.1	GCACAGGCTTACCAGCGCAG	2	HIST2H3C__ENST00000369158.1
HIST2H3C_+_149812308.23-ENST00000369158.1	HIST2H3C	ENST00000369158.1	GGAGCGGGCTTAAGAAGTGG	0	HIST2H3C__ENST00000369158.1
HIST2H3C_+_149812311.23-ENST00000369158.1	HIST2H3C	ENST00000369158.1	GGGAGAGCGGGCTTAAGAAG	0	HIST2H3C__ENST00000369158.1
HIST2H3D_-_149784861.23-ENST00000331491.1	HIST2H3D	ENST00000331491.1	GGCGGATGCGGCGGGCCAAC	1	HIST2H3D__ENST00000331491.1
HIST2H3D_-_149785257.23-ENST00000331491.1	HIST2H3D	ENST00000331491.1	GGCTGTCTCATTGATAGGAG	0	HIST2H3D__ENST00000331491.1
HIST2H3D_+_149785160.23-ENST00000331491.1	HIST2H3D	ENST00000331491.1	GAAGCAGCTGGCTACCAAAG	0	HIST2H3D__ENST00000331491.1
HIST2H3D_-_149784783.23-ENST00000331491.1	HIST2H3D	ENST00000331491.1	GCTCTTGATGAAAACGGCAG	1	HIST2H3D__ENST00000331491.1
HIST2H3D_-_149784777.23-ENST00000331491.1	HIST2H3D	ENST00000331491.1	GCAGCTGCTCTTGATGAAAA	1	HIST2H3D__ENST00000331491.1
HIST2H4A_-_149804255.23-ENST00000610125.1	HIST2H4A	ENST00000610125.1	GGGGCTCCAGCGGTCATGTC	2	HIST2H4A__ENST00000610125.1
HIST2H4A_-_149804267.23-ENST00000610125.1	HIST2H4A	ENST00000610125.1	GTCATGTCCGGCAGAGGAAA	2	HIST2H4A__ENST00000610125.1
HIST2H4A_+_149804213.23-ENST00000610125.1	HIST2H4A	ENST00000610125.1	GCGATAGACAGCTTCTGTCA	2	HIST2H4A__ENST00000610125.1
HIST2H4A_-_149804245.23-ENST00000610125.1	HIST2H4A	ENST00000610125.1	GGCTGTCTATCGGGCTCCAG	2	HIST2H4A__ENST00000610125.1
HIST2H4A_+_149804609.23-ENST00000610125.1	HIST2H4A	ENST00000610125.1	GCCTCAGATGAGCAAGTGGT	0	HIST2H4A__ENST00000610125.1
HIST2H4B_+_149832689.23-ENST00000369157.2_ENST00000392932.4_ENST00000392933.1	HIST2H4B	ENST00000369157.2_ENST00000392932.4_ENST00000392933.1	GGGGCTCCAGCGGTCATGTC	2	HIST2H4B__ENST00000369157.2_ENST00000392932.4_ENST00000392933.1
HIST2H4B_+_149832677.23-ENST00000369157.2_ENST00000392932.4_ENST00000392933.1	HIST2H4B	ENST00000369157.2_ENST00000392932.4_ENST00000392933.1	GTCATGTCCGGCAGAGGAAA	2	HIST2H4B__ENST00000369157.2_ENST00000392932.4_ENST00000392933.1
HIST2H4B_+_149832683.23-ENST00000369157.2_ENST00000392932.4_ENST00000392933.1	HIST2H4B	ENST00000369157.2_ENST00000392932.4_ENST00000392933.1	GCAGCGGTCATGTCCGGCAG	2	HIST2H4B__ENST00000369157.2_ENST00000392932.4_ENST00000392933.1
HIST2H4B_+_149832653.23-ENST00000369157.2_ENST00000392932.4_ENST00000392933.1	HIST2H4B	ENST00000369157.2_ENST00000392932.4_ENST00000392933.1	GGAAAAGGCTTAGGCAAAGG	2	HIST2H4B__ENST00000369157.2_ENST00000392932.4_ENST00000392933.1
HIST2H4B_+_149832656.23-ENST00000369157.2_ENST00000392932.4_ENST00000392933.1	HIST2H4B	ENST00000369157.2_ENST00000392932.4_ENST00000392933.1	GGCGGAAAAGGCTTAGGCAA	2	HIST2H4B__ENST00000369157.2_ENST00000392932.4_ENST00000392933.1
HIST3H2A_+_228645510.23-P1P2	HIST3H2A	P1P2	GTCCTTGACTCGGAAATGTC	1	HIST3H2A__P1P2
HIST3H2A_-_228645375.23-P1P2	HIST3H2A	P1P2	GACCGCGGCCAGATAGACCG	1	HIST3H2A__P1P2
HIST3H2A_-_228645575.23-P1P2	HIST3H2A	P1P2	GAGCGAGACTAAAAACAAGA	0	HIST3H2A__P1P2
HIST3H2A_-_228645112.23-P1P2	HIST3H2A	P1P2	GTCCATCAAAGGGGCCCCGG	1	HIST3H2A__P1P2
HIST3H2A_-_228645605.23-P1P2	HIST3H2A	P1P2	GGCCAGCGAGCCCTTATGTA	1	HIST3H2A__P1P2
HIST3H2BB_+_228645838.23-P1P2	HIST3H2BB	P1P2	GCGCAGGAGCCGATTTGGAC	1	HIST3H2BB__P1P2
HIST3H2BB_-_228646239.23-P1P2	HIST3H2BB	P1P2	GCTCGGCGTCCTGAACCCAA	0	HIST3H2BB__P1P2
HIST3H2BB_+_228645843.23-P1P2	HIST3H2BB	P1P2	GTTGGGCGCAGGAGCCGATT	1	HIST3H2BB__P1P2
HIST3H2BB_+_228645833.23-P1P2	HIST3H2BB	P1P2	GGAGCCGATTTGGACGGGTC	1	HIST3H2BB__P1P2
HIST3H2BB_-_228645851.23-P1P2	HIST3H2BB	P1P2	GATGCCAGACCCGTCCAAAT	1	HIST3H2BB__P1P2
HIST3H3_+_228612985.23-P1P2	HIST3H3	P1P2	GCTGCGCGCAAGTCAACGGG	0	HIST3H3__P1P2
HIST3H3_+_228613060.23-P1P2	HIST3H3	P1P2	GGAGCAATCCGCTGAGGTCT	1	HIST3H3__P1P2
HIST3H3_+_228612989.23-P1P2	HIST3H3	P1P2	GCAGACTGCGCGCAAGTCAA	0	HIST3H3__P1P2
HIST3H3_-_228612601.23-P1P2	HIST3H3	P1P2	GCGTTGCGCAACCTCTCAGG	1	HIST3H3__P1P2
HIST3H3_+_228613045.23-P1P2	HIST3H3	P1P2	GGTCTGGGCAGAGGACACCG	0	HIST3H3__P1P2
HIST4H4_+_14923995.23-ENST00000539745.1	HIST4H4	ENST00000539745.1	GTGTCTGGGCGAGGTAAAGG	1	HIST4H4__ENST00000539745.1
HIST4H4_+_14924057.23-ENST00000539745.1	HIST4H4	ENST00000539745.1	GTGCGACTGGCAATCACAGT	0	HIST4H4__ENST00000539745.1
HIST4H4_+_14923998.23-ENST00000539745.1	HIST4H4	ENST00000539745.1	GGAATGTCTGGGCGAGGTAA	1	HIST4H4__ENST00000539745.1
HIST4H4_-_14923599.23-ENST00000539745.1	HIST4H4	ENST00000539745.1	GATCCGGAAGGCGACATCAA	0	HIST4H4__ENST00000539745.1
HIST4H4_+_14923989.23-ENST00000539745.1	HIST4H4	ENST00000539745.1	GGGCGAGGTAAAGGTGGCAA	1	HIST4H4__ENST00000539745.1
HIVEP1_+_12012264.23-P1P2	HIVEP1	P1P2	GTCTCCCCCGGGGCAGAGTA	1	HIVEP1__P1P2
HIVEP1_+_12012191.23-P1P2	HIVEP1	P1P2	GGGGGAGGCAGGGCGAAGGT	1	HIVEP1__P1P2
HIVEP1_-_12012282.23-P1P2	HIVEP1	P1P2	GGTGCCCTACTCTGCCCCGG	1	HIVEP1__P1P2
HIVEP1_+_12012000.23-P1P2	HIVEP1	P1P2	GGCGGCCGCCAGCTCTGACC	1	HIVEP1__P1P2
HIVEP1_+_12012188.23-P1P2	HIVEP1	P1P2	GGAGGCAGGGCGAAGGTCGG	1	HIVEP1__P1P2
HIVEP2_+_143265933.23-P1P2	HIVEP2	P1P2	GCCGGGCGCGTGGAGACGGG	1	HIVEP2__P1P2
HIVEP2_+_143265977.23-P1P2	HIVEP2	P1P2	GGGGTGCACCGGCTGCAGAG	1	HIVEP2__P1P2
HIVEP2_-_143265964.23-P1P2	HIVEP2	P1P2	GCCACGCGCCCGGGTCCAGC	1	HIVEP2__P1P2
HIVEP2_+_143266330.23-P1P2	HIVEP2	P1P2	GGGCCGCGCGGGAGCGCTGG	1	HIVEP2__P1P2
HIVEP2_-_143266107.23-P1P2	HIVEP2	P1P2	GTCCTTGCCCGGGAGGTAAA	1	HIVEP2__P1P2
HIVEP3_+_42166222.23-ENST00000247584.5_ENST00000429157.2	HIVEP3	ENST00000247584.5_ENST00000429157.2	GGGACTCGGTGAACCCAGCA	1	HIVEP3__ENST00000247584.5_ENST00000429157.2
HIVEP3_-_42166661.23-ENST00000247584.5_ENST00000429157.2	HIVEP3	ENST00000247584.5_ENST00000429157.2	GCTTGGAGAACTGTGTTGGA	1	HIVEP3__ENST00000247584.5_ENST00000429157.2
HIVEP3_+_42166553.23-ENST00000247584.5_ENST00000429157.2	HIVEP3	ENST00000247584.5_ENST00000429157.2	GCCATCCCCCACAGGACACA	1	HIVEP3__ENST00000247584.5_ENST00000429157.2
HIVEP3_-_42166664.23-ENST00000247584.5_ENST00000429157.2	HIVEP3	ENST00000247584.5_ENST00000429157.2	GGGAGAACTGTGTTGGAGGG	1	HIVEP3__ENST00000247584.5_ENST00000429157.2
HIVEP3_+_42166184.23-ENST00000247584.5_ENST00000429157.2	HIVEP3	ENST00000247584.5_ENST00000429157.2	GGGGCTCTGGGGAGGACAGT	1	HIVEP3__ENST00000247584.5_ENST00000429157.2
HIVEP3_-_42383930.23-ENST00000372583.1	HIVEP3	ENST00000372583.1	GCCGGCCGGCCCCTGCGTCT	1	HIVEP3__ENST00000372583.1
HIVEP3_-_42384343.23-ENST00000372583.1	HIVEP3	ENST00000372583.1	GTACATTGAAGCACCAAACT	1	HIVEP3__ENST00000372583.1
HIVEP3_-_42383956.23-ENST00000372583.1	HIVEP3	ENST00000372583.1	GCGGACACCTTGCCTAAGAA	1	HIVEP3__ENST00000372583.1
HIVEP3_+_42383917.23-ENST00000372583.1	HIVEP3	ENST00000372583.1	GTCCGGCTGCCGAGACGCAG	1	HIVEP3__ENST00000372583.1
HIVEP3_+_42384109.23-ENST00000372583.1	HIVEP3	ENST00000372583.1	GTCCGTGGGTCAGAGAACAC	1	HIVEP3__ENST00000372583.1
HIVEP3_+_42384550.23-ENST00000372584.1	HIVEP3	ENST00000372584.1	GAGACAAGCGAGGCATGGGT	1	HIVEP3__ENST00000372584.1
HIVEP3_+_42384109.23-ENST00000372584.1	HIVEP3	ENST00000372584.1	GTCCGTGGGTCAGAGAACAC	1	HIVEP3__ENST00000372584.1
HIVEP3_+_42384560.23-ENST00000372584.1	HIVEP3	ENST00000372584.1	GCTAGTGGAAAAGACAAGCG	1	HIVEP3__ENST00000372584.1
HIVEP3_+_42384123.23-ENST00000372584.1	HIVEP3	ENST00000372584.1	GAAGAAGGGGCTGGATCCGT	1	HIVEP3__ENST00000372584.1
HIVEP3_-_42383930.23-ENST00000372584.1	HIVEP3	ENST00000372584.1	GCCGGCCGGCCCCTGCGTCT	1	HIVEP3__ENST00000372584.1
HJURP_+_234762977.23-P1P2	HJURP	P1P2	GAGGCCTGCGTGTCGGAGTG	1	HJURP__P1P2
HJURP_-_234763148.23-P1P2	HJURP	P1P2	GCGCGCAGCGTACCCAGCAT	1	HJURP__P1P2
HJURP_+_234763117.23-P1P2	HJURP	P1P2	GGTACGCTGCGCGCCATGGA	1	HJURP__P1P2
HJURP_+_234762843.23-P1P2	HJURP	P1P2	GCTCCGGAGAGGGAAAAAGG	1	HJURP__P1P2
HJURP_+_234763138.23-P1P2	HJURP	P1P2	GACTGGCTGGGTCCGATGCT	1	HJURP__P1P2
HK1_-_71078648.23-P1	HK1	P1	GGGAGGACCACGGCTCGCCA	0	HK1__P1
HK1_-_71078999.23-P1	HK1	P1	GGCGGAAGACCCCCGAGACC	1	HK1__P1
HK1_+_71078695.23-P1	HK1	P1	GTGCGCGGCGATCATGCTGG	1	HK1__P1
HK1_+_71079028.23-P1	HK1	P1	GGGGGCCTATCTGACATCCA	1	HK1__P1
HK1_+_71079078.23-P1	HK1	P1	GCCGAACAGGCCCTGCGGAA	1	HK1__P1
HK1_-_71075601.23-P2	HK1	P2	GCTGGCTGGGCATCAGGACT	1	HK1__P2
HK1_-_71075952.23-P2	HK1	P2	GCTTGTTGCGGCCAGAGTGG	0	HK1__P2
HK1_-_71075613.23-P2	HK1	P2	GCAGGACTAGGCTGGAGTCC	1	HK1__P2
HK1_+_71075626.23-P2	HK1	P2	GCTTGCCCAGTGTCAGGTTG	1	HK1__P2
HK1_-_71076005.23-P2	HK1	P2	GACAGAAGGCCTCGGAAACC	1	HK1__P2
HK2_+_75061095.23-P1P2	HK2	P1P2	GGGCGCGGCCGCTCAGACAC	1	HK2__P1P2
HK2_-_75061288.23-P1P2	HK2	P1P2	GAACTCCGGCGCAGGAGTCC	1	HK2__P1P2
HK2_+_75061651.23-P1P2	HK2	P1P2	GCGAGGCGGAGACGCGAGAG	1	HK2__P1P2
HK2_+_75061648.23-P1P2	HK2	P1P2	GGGCGGAGACGCGAGAGGGG	1	HK2__P1P2
HK2_+_75061689.23-P1P2	HK2	P1P2	GTCATCCTGCCGCGGCCCGA	1	HK2__P1P2
HK3_-_176326300.23-P1P2	HK3	P1P2	GGAAGCTAGTCACTCTCCTC	1	HK3__P1P2
HK3_-_176326327.23-P1P2	HK3	P1P2	GGCTCTTGTCTGGCAATATG	1	HK3__P1P2
HK3_-_176326271.23-P1P2	HK3	P1P2	GTAGACCGAAGTGCTTACCT	0	HK3__P1P2
HK3_+_176325831.23-P1P2	HK3	P1P2	GCCTGCCAGCTGGTTCTCGA	0	HK3__P1P2
HK3_-_176326211.23-P1P2	HK3	P1P2	GTGGTGTGAGCCAAACAGGA	1	HK3__P1P2
HKDC1_-_70980134.23-P1P2	HKDC1	P1P2	GTGCAACACTCCAGAGTCGT	1	HKDC1__P1P2
HKDC1_-_70980107.23-P1P2	HKDC1	P1P2	GGAGGTCTGCCAGCCTGGAC	1	HKDC1__P1P2
HKDC1_-_70980151.23-P1P2	HKDC1	P1P2	GGTAGGAGTGAACACTGCAC	0	HKDC1__P1P2
HKDC1_+_70980160.23-P1P2	HKDC1	P1P2	GGTTTGGTTTCTCCTGAGAT	1	HKDC1__P1P2
HKDC1_-_70980575.23-P1P2	HKDC1	P1P2	GTTGCTCGGAAAGGCCACAA	1	HKDC1__P1P2
HKR1_-_37808843.23-P1	HKR1	P1	GATGGCGTCCGAGTGCACAG	0	HKR1__P1
HKR1_-_37809189.23-P1	HKR1	P1	GAAGGGAGGGAGTGATCAGT	0	HKR1__P1
HKR1_+_37808883.23-P1	HKR1	P1	GCCAGCGTCCCACGTCCGGT	1	HKR1__P1
HKR1_-_37808814.23-P1	HKR1	P1	GCGGAAGCCCGGCACAGGCT	0	HKR1__P1
HKR1_-_37808809.23-P1	HKR1	P1	GGTTTCCGGAAGCCCGGCAC	0	HKR1__P1
HKR1_+_37825603.23-P2	HKR1	P2	GTGTGGGAAAGACCTTAAGA	1	HKR1__P2
HKR1_-_37825613.23-P2	HKR1	P2	GCGGGAAGGCCTCCCTCTTA	1	HKR1__P2
HKR1_-_37825588.23-P2	HKR1	P2	GCAGGCGCGTTAAGCTGGTT	1	HKR1__P2
HKR1_+_37825979.23-P2	HKR1	P2	GGCTCCAGAGCCCCACAGTT	1	HKR1__P2
HKR1_-_37825595.23-P2	HKR1	P2	GGTTAAGCTGGTTGGGACCC	1	HKR1__P2
HLA-A_-_29911131.23-P1P2	HLA-A	P1P2	GACCGGCAGGACGCCTACGA	0	HLA-A__P1P2
HLA-A_+_29910753.23-P1P2	HLA-A	P1P2	GCAGGGTCCCCAGGTCCACT	0	HLA-A__P1P2
HLA-A_+_29910324.23-P1P2	HLA-A	P1P2	GGCGCCATGACGGCCATCCT	1	HLA-A__P1P2
HLA-A_-_29910342.23-P1P2	HLA-A	P1P2	GACGCCGAGGATGGCCGTCA	2	HLA-A__P1P2
HLA-A_-_29910667.23-P1P2	HLA-A	P1P2	GGACGCCGCGAGCCAGAGGA	1	HLA-A__P1P2
HLA-B_+_31324922.23-P1P2	HLA-B	P1P2	GGACGCCGAGATGCTGGTCA	0	HLA-B__P1P2
HLA-B_+_31324842.23-P1P2	HLA-B	P1P2	GCGGTGAGTGCGGGTCGGGA	1	HLA-B__P1P2
HLA-B_+_31324814.23-P1P2	HLA-B	P1P2	GCCTCTGCCGGGAGGAGCGA	1	HLA-B__P1P2
HLA-B_-_31324642.23-P1P2	HLA-B	P1P2	GGCTGTCGAACCTCACGAAC	0	HLA-B__P1P2
HLA-B_+_31324800.23-P1P2	HLA-B	P1P2	GAGCGAGGGGACCGCAGGCG	1	HLA-B__P1P2
HLA-C_-_31239876.23-P1P2	HLA-C	P1P2	GTCTGGGGAGAATGTGAGTC	0	HLA-C__P1P2
HLA-C_-_31239111.23-P1P2	HLA-C	P1P2	GGTCGCAGCCAGACATCCTC	0	HLA-C__P1P2
HLA-C_-_31239115.23-P1P2	HLA-C	P1P2	GCAGCCAGACATCCTCTGGA	0	HLA-C__P1P2
HLA-C_-_31239234.23-P1P2	HLA-C	P1P2	GAACCGGGTAAAGGCGACTG	0	HLA-C__P1P2
HLA-C_-_31239308.23-P1P2	HLA-C	P1P2	GTCTCAGACGGGGAGACTCT	0	HLA-C__P1P2
HLA-DMA_+_32920808.23-P1	HLA-DMA	P1	GCTGTGTGGCAAGAAGGTAT	0	HLA-DMA__P1
HLA-DMA_+_32920822.23-P1	HLA-DMA	P1	GGTAGCTCCTACCTACTGTG	1	HLA-DMA__P1
HLA-DMA_-_32920837.23-P1	HLA-DMA	P1	GTTCTTGCCACACAGTAGGT	0	HLA-DMA__P1
HLA-DMA_-_32920399.23-P1	HLA-DMA	P1	GAGAGTAGAATCTTGAGTGG	1	HLA-DMA__P1
HLA-DMA_+_32920876.23-P1	HLA-DMA	P1	GATCTAAGGCCACCCTCTCG	0	HLA-DMA__P1
HLA-DMA_-_32935820.23-P2	HLA-DMA	P2	GGAGCGGTCCAGGGACTCAC	1	HLA-DMA__P2
HLA-DMA_+_32936260.23-P2	HLA-DMA	P2	GCGGACCGGAACCGCATCTC	1	HLA-DMA__P2
HLA-DMA_-_32936271.23-P2	HLA-DMA	P2	GAGCCCCGCCGCCGGAGATG	0	HLA-DMA__P2
HLA-DMA_+_32936274.23-P2	HLA-DMA	P2	GAGTGCGCAGGCGTCCGGAC	1	HLA-DMA__P2
HLA-DMA_+_32935920.23-P2	HLA-DMA	P2	GCCTGCCGCGCGGAGAGATA	1	HLA-DMA__P2
HLA-DMB_+_32908781.23-P1P2	HLA-DMB	P1P2	GTGGACTCCCGTGAGCTGGA	1	HLA-DMB__P1P2
HLA-DMB_-_32908444.23-P1P2	HLA-DMB	P1P2	GCAGGGAGACAAACTATCTG	1	HLA-DMB__P1P2
HLA-DMB_-_32908497.23-P1P2	HLA-DMB	P1P2	GTACCCTGAAACAGGAGCAG	1	HLA-DMB__P1P2
HLA-DMB_-_32908427.23-P1P2	HLA-DMB	P1P2	GGCTATAGGAATGTATACCA	1	HLA-DMB__P1P2
HLA-DMB_-_32908817.23-P1P2	HLA-DMB	P1P2	GGAGTCCAGTGTCCCAAACA	1	HLA-DMB__P1P2
HLA-DOA_-_32977322.23-P1P2	HLA-DOA	P1P2	GTCTGAGGGCCATTACACTC	1	HLA-DOA__P1P2
HLA-DOA_-_32976920.23-P1P2	HLA-DOA	P1P2	GGCACATTCCCGGCCAGGGG	0	HLA-DOA__P1P2
HLA-DOA_-_32977289.23-P1P2	HLA-DOA	P1P2	GCATCAGGGTGTGGAACCCC	1	HLA-DOA__P1P2
HLA-DOA_-_32976933.23-P1P2	HLA-DOA	P1P2	GCAGGGGTGGTAGAGAAATC	1	HLA-DOA__P1P2
HLA-DOA_-_32977364.23-P1P2	HLA-DOA	P1P2	GCAGTCCGTGTGGTGAGGAC	1	HLA-DOA__P1P2
HLA-DOB_-_32784370.23-P1P2	HLA-DOB	P1P2	GCACGCCCAGGCACTGACTG	1	HLA-DOB__P1P2
HLA-DOB_+_32784432.23-P1P2	HLA-DOB	P1P2	GACCAGAGCCACCTATTCAA	1	HLA-DOB__P1P2
HLA-DOB_-_32784388.23-P1P2	HLA-DOB	P1P2	GGAGGTTGATACACACAATA	1	HLA-DOB__P1P2
HLA-DOB_-_32784358.23-P1P2	HLA-DOB	P1P2	GCAAGGCCTTCAACACGCCC	0	HLA-DOB__P1P2
HLA-DOB_+_32784423.23-P1P2	HLA-DOB	P1P2	GACCTATTCAAGGGGTAGGG	1	HLA-DOB__P1P2
HLA-DPA1_-_33041414.23-P1	HLA-DPA1	P1	GAGGAACTGAGGCCGAGTGG	1	HLA-DPA1__P1
HLA-DPA1_-_33041403.23-P1	HLA-DPA1	P1	GGAACAGTGATGAGGAACTG	1	HLA-DPA1__P1
HLA-DPA1_-_33041395.23-P1	HLA-DPA1	P1	GGAGCACAGGAACAGTGATG	1	HLA-DPA1__P1
HLA-DPA1_-_33041355.23-P1	HLA-DPA1	P1	GCTTCAGGGCGCATGTTGTG	1	HLA-DPA1__P1
HLA-DPA1_+_33041246.23-P1	HLA-DPA1	P1	GGAGGAGCTGGGGCCATCAA	1	HLA-DPA1__P1
HLA-DPA1_+_33048103.23-P2	HLA-DPA1	P2	GTCACTGGGAGAAAAAACAG	1	HLA-DPA1__P2
HLA-DPA1_-_33048066.23-P2	HLA-DPA1	P2	GCAGTCAGGGAGTTAAGTAG	1	HLA-DPA1__P2
HLA-DPA1_+_33048506.23-P2	HLA-DPA1	P2	GGTTGTAGATGTATCTCTCC	1	HLA-DPA1__P2
HLA-DPA1_+_33048527.23-P2	HLA-DPA1	P2	GGAAGCGCGCGAACTCCTCC	0	HLA-DPA1__P2
HLA-DPA1_+_33048197.23-P2	HLA-DPA1	P2	GGGGCACTGAGTGATCACTA	1	HLA-DPA1__P2
HLA-DPB1_-_33044151.23-P1	HLA-DPB1	P1	GAACAGAGAGAGGTGCCCAG	1	HLA-DPB1__P1
HLA-DPB1_+_33044089.23-P1	HLA-DPB1	P1	GGAGAGAGAATAGGCCAGTA	1	HLA-DPB1__P1
HLA-DPB1_+_33043816.23-P1	HLA-DPB1	P1	GGAAACCTGCAGAACCATCA	1	HLA-DPB1__P1
HLA-DPB1_+_33043843.23-P1	HLA-DPB1	P1	GGTCAGAGCCACTGTCCGGG	1	HLA-DPB1__P1
HLA-DPB1_+_33044144.23-P1	HLA-DPB1	P1	GCCCAAAGACACTGACCACT	0	HLA-DPB1__P1
HLA-DPB1_+_33048197.23-P2	HLA-DPB1	P2	GGGGCACTGAGTGATCACTA	1	HLA-DPB1__P2
HLA-DPB1_+_33048216.23-P2	HLA-DPB1	P2	GCTGAAAAGAATGAGCTCAG	1	HLA-DPB1__P2
HLA-DPB1_+_33048193.23-P2	HLA-DPB1	P2	GACTGAGTGATCACTAGGGA	1	HLA-DPB1__P2
HLA-DPB1_-_33048611.23-P2	HLA-DPB1	P2	GGCGGCCTGCTGCGGAGTAC	1	HLA-DPB1__P2
HLA-DPB1_+_33048178.23-P2	HLA-DPB1	P2	GGGGAGGGGCGAGCACTGAG	1	HLA-DPB1__P2
HLA-DQA1_+_32605206.23-P1P2	HLA-DQA1	P1P2	GCCAAGGCAGCCTCAGCAGT	0	HLA-DQA1__P1P2
HLA-DQA1_+_32605266.23-P1P2	HLA-DQA1	P1P2	GATCACGGTGGTCAGAGCGA	0	HLA-DQA1__P1P2
HLA-DQA1_+_32605559.23-P1P2	HLA-DQA1	P1P2	GGAACGACATAGAGACCTCC	1	HLA-DQA1__P1P2
HLA-DQA1_-_32605622.23-P1P2	HLA-DQA1	P1P2	GTTAGTGAGGTTTCCATCAG	1	HLA-DQA1__P1P2
HLA-DQA1_+_32605477.23-P1P2	HLA-DQA1	P1P2	GTAACAAAAAGAGTAGGTTG	1	HLA-DQA1__P1P2
HLA-DQA2_-_32709561.23-P1P2	HLA-DQA2	P1P2	GTATAGCCTGGAGGTCTGTG	1	HLA-DQA2__P1P2
HLA-DQA2_-_32709592.23-P1P2	HLA-DQA2	P1P2	GATGATTGCCTCAAAGACTA	1	HLA-DQA2__P1P2
HLA-DQA2_+_32709257.23-P1P2	HLA-DQA2	P1P2	GGGGCTCATCACGGCAGTCA	1	HLA-DQA2__P1P2
HLA-DQA2_+_32709532.23-P1P2	HLA-DQA2	P1P2	GACCTCCAGGCTATAGTCTC	1	HLA-DQA2__P1P2
HLA-DQA2_+_32709464.23-P1P2	HLA-DQA2	P1P2	GGGTAGCAAAGAGAGTCGGT	1	HLA-DQA2__P1P2
HLA-DQB1_-_32634357.23-P1	HLA-DQB1	P1	GTGCTACCCGAAGGTCTCCG	0	HLA-DQB1__P1
HLA-DQB1_-_32634450.23-P1	HLA-DQB1	P1	GCTGATGGATCTGATGTACC	1	HLA-DQB1__P1
HLA-DQB1_+_32634466.23-P1	HLA-DQB1	P1	GCACTCACGGAAACATCCAC	0	HLA-DQB1__P1
HLA-DQB1_+_32633987.23-P1	HLA-DQB1	P1	GGATAGGACAAAGTGAGCAT	1	HLA-DQB1__P1
HLA-DQB1_-_32634086.23-P1	HLA-DQB1	P1	GGGCTTAAGCCTGTAGGATG	0	HLA-DQB1__P1
HLA-DQB1_+_32632674.23-P2	HLA-DQB1	P2	GGCGGCCTGATGCCGAGTAC	0	HLA-DQB1__P2
HLA-DQB1_-_32632280.23-P2	HLA-DQB1	P2	GGCGAAGGTAAGGTACGAGG	0	HLA-DQB1__P2
HLA-DQB1_+_32632625.23-P2	HLA-DQB1	P2	GACCCGGGCGGAGTTGGACA	1	HLA-DQB1__P2
HLA-DQB1_+_32632396.23-P2	HLA-DQB1	P2	GTCGGAGGGGCGGGGACCTA	0	HLA-DQB1__P2
HLA-DQB1_+_32632695.23-P2	HLA-DQB1	P2	GCCGCGCGGTGACGCCGCAG	0	HLA-DQB1__P2
HLA-DQB2_+_32730784.23-P1P2	HLA-DQB2	P1P2	GTCTGCACTGGGAAAATGTA	0	HLA-DQB2__P1P2
HLA-DQB2_+_32730857.23-P1P2	HLA-DQB2	P1P2	GAAATGACCATGGCACTCCA	0	HLA-DQB2__P1P2
HLA-DQB2_+_32730867.23-P1P2	HLA-DQB2	P1P2	GTGACAGGACAAAATGACCA	0	HLA-DQB2__P1P2
HLA-DQB2_+_32731250.23-P1P2	HLA-DQB2	P1P2	GCTTGGTCTCACTTACGTCT	0	HLA-DQB2__P1P2
HLA-DQB2_+_32731078.23-P1P2	HLA-DQB2	P1P2	GTCCTTGGGTTGGAGTATGG	1	HLA-DQB2__P1P2
HLA-DRA_+_32407679.23-P1	HLA-DRA	P1	GTCAGTAGAGCTCGGGAGTG	1	HLA-DRA__P1
HLA-DRA_-_32408069.23-P1	HLA-DRA	P1	GCTGCTACAAGCCAAACTGG	1	HLA-DRA__P1
HLA-DRA_+_32407703.23-P1	HLA-DRA	P1	GTCTTCTTGGGCGCTCTGTT	1	HLA-DRA__P1
HLA-DRA_+_32407686.23-P1	HLA-DRA	P1	GTTGGGAGTCAGTAGAGCTC	1	HLA-DRA__P1
HLA-DRA_+_32407731.23-P1	HLA-DRA	P1	GAGCACAGGGACTCCACTTA	1	HLA-DRA__P1
HLA-DRA_+_32410464.23-P2	HLA-DRA	P2	GGCAGAGAGGGAGGTACCAT	1	HLA-DRA__P2
HLA-DRA_-_32410740.23-P2	HLA-DRA	P2	GGAGCCAGAAGGGAAGTCCT	1	HLA-DRA__P2
HLA-DRA_+_32410476.23-P2	HLA-DRA	P2	GTCCAGGAGTGCAGCAGAGA	1	HLA-DRA__P2
HLA-DRA_-_32410412.23-P2	HLA-DRA	P2	GGCATTGGCCAACATAGCTG	1	HLA-DRA__P2
HLA-DRA_+_32410685.23-P2	HLA-DRA	P2	GCTTAGGGCAATGACTTCGT	1	HLA-DRA__P2
HLA-DRB1_-_32557616.23-P1P2	HLA-DRB1	P1P2	GCACATTCCAAGTTATAGGG	1	HLA-DRB1__P1P2
HLA-DRB1_-_32557613.23-P1P2	HLA-DRB1	P1P2	GACCCACATTCCAAGTTATA	1	HLA-DRB1__P1P2
HLA-DRB1_+_32557601.23-P1P2	HLA-DRB1	P1P2	GTAACTTCCTCCCTATAACT	1	HLA-DRB1__P1P2
HLA-DRB1_+_32557252.23-P1P2	HLA-DRB1	P1P2	GTCCTCCATAAAAGGAGCTT	0	HLA-DRB1__P1P2
HLA-DRB1_-_32557272.23-P1P2	HLA-DRB1	P1P2	GACCCAAGCTCCTTTTATGG	0	HLA-DRB1__P1P2
HLA-DRB5_-_32497983.23-P1P2	HLA-DRB5	P1P2	GTGCCATGTAGGAACCTCCA	1	HLA-DRB5__P1P2
HLA-DRB5_+_32497964.23-P1P2	HLA-DRB5	P1P2	GCTCCCTGGAGGTTCCTACA	1	HLA-DRB5__P1P2
HLA-DRB5_+_32497690.23-P1P2	HLA-DRB5	P1P2	GGTGTAAGGGGCCTCCATAC	3	HLA-DRB5__P1P2
HLA-DRB5_-_32497698.23-P1P2	HLA-DRB5	P1P2	GTGAGAAGAAATGACCTGTA	3	HLA-DRB5__P1P2
HLA-DRB5_-_32497668.23-P1P2	HLA-DRB5	P1P2	GTGTGATGAAAAGGTTTCAT	1	HLA-DRB5__P1P2
HLA-E_+_30457322.23-P1P2	HLA-E	P1P2	GCTCCGAGAGGAGTAAAAGG	0	HLA-E__P1P2
HLA-E_-_30457318.23-P1P2	HLA-E	P1P2	GAGGCTGGGATCATGGTAGA	1	HLA-E__P1P2
HLA-E_-_30457705.23-P1P2	HLA-E	P1P2	GCGGGAGACACGGAGCGCCA	1	HLA-E__P1P2
HLA-E_-_30457421.23-P1P2	HLA-E	P1P2	GCTCTACCGGGAGTAGAGAG	1	HLA-E__P1P2
HLA-E_+_30457524.23-P1P2	HLA-E	P1P2	GGGGCCGGGACACGGAAGTG	1	HLA-E__P1P2
HLA-F_-_29691397.23-P1P2	HLA-F	P1P2	GCTCAGGGAGCCGCCTCCGG	0	HLA-F__P1P2
HLA-F_-_29691228.23-P1P2	HLA-F	P1P2	GCTCATATTTTTCCCAGACG	1	HLA-F__P1P2
HLA-F_+_29691662.23-P1P2	HLA-F	P1P2	GCGGCGGAGCAGGTTCCTCA	1	HLA-F__P1P2
HLA-F_-_29691627.23-P1P2	HLA-F	P1P2	GGTATTGGGAGTGGACCACA	0	HLA-F__P1P2
HLA-F_+_29691461.23-P1P2	HLA-F	P1P2	GCGGCCGGGCCGCGACACAG	1	HLA-F__P1P2
HLA-G_-_29796026.23-P1P2	HLA-G	P1P2	GGAGGAGACACGGAACACCA	1	HLA-G__P1P2
HLA-G_+_29795592.23-P1P2	HLA-G	P1P2	GGTCTGGGGAGAATGAGTCC	1	HLA-G__P1P2
HLA-G_+_29795588.23-P1P2	HLA-G	P1P2	GGGGGAGAATGAGTCCGGGT	1	HLA-G__P1P2
HLA-G_-_29796106.23-P1P2	HLA-G	P1P2	GCGAGGCCAGTGAGTAACTC	0	HLA-G__P1P2
HLA-G_-_29795957.23-P1P2	HLA-G	P1P2	GGACTCGGCGTGTCCGAGGA	1	HLA-G__P1P2
HLCS_-_38338917.23-P1	HLCS	P1	GCCAGCGCGCCCACAGGTAC	1	HLCS__P1
HLCS_+_38338857.23-P1	HLCS	P1	GGCTCGTGCGCGCCACGGTG	1	HLCS__P1
HLCS_+_38338905.23-P1	HLCS	P1	GGCTGTGCTACCTGTACCTG	1	HLCS__P1
HLCS_-_38338547.23-P1	HLCS	P1	GTGGCCGGGAAGAGGCGACC	1	HLCS__P1
HLCS_-_38338867.23-P1	HLCS	P1	GGCACGCAGCCGCCGCACCG	1	HLCS__P1
HLCS_+_38362527.23-P2	HLCS	P2	GCACCAGGCGGGCCACGAGA	0	HLCS__P2
HLCS_-_38362080.23-P2	HLCS	P2	GGCGGCTCTGCCCCTAACAT	1	HLCS__P2
HLCS_+_38362476.23-P2	HLCS	P2	GCGACCACCCGGCGCAGGAG	1	HLCS__P2
HLCS_-_38362464.23-P2	HLCS	P2	GGCGCCCCGACTTACTTCTG	1	HLCS__P2
HLCS_+_38362446.23-P2	HLCS	P2	GCGGCCTCAGAAGTAAGTCG	1	HLCS__P2
HLF_-_53342346.23-P1	HLF	P1	GTGTCAGGGCCGCGGCACAT	1	HLF__P1
HLF_-_53342349.23-P1	HLF	P1	GCAGGGCCGCGGCACATGGG	1	HLF__P1
HLF_+_53342441.23-P1	HLF	P1	GCTAGTGCCAGCACCGGAGG	1	HLF__P1
HLF_+_53342379.23-P1	HLF	P1	GGCTGCTCCCCAGCGCTCCG	1	HLF__P1
HLF_+_53342444.23-P1	HLF	P1	GCCCCTAGTGCCAGCACCGG	1	HLF__P1
HLF_+_53345354.23-P2	HLF	P2	GCTGAGGTCCATGACCGAGG	1	HLF__P2
HLF_+_53345454.23-P2	HLF	P2	GTCTGAAGGGAGAATCTTCA	1	HLF__P2
HLF_+_53345433.23-P2	HLF	P2	GGCACTTACCTGGTCTGATG	1	HLF__P2
HLF_+_53345003.23-P2	HLF	P2	GTAAGACTATTTCTCACGAA	1	HLF__P2
HLF_-_53345182.23-P2	HLF	P2	GAGCCCGACGGTCCCCCAGT	1	HLF__P2
HLTF_-_148804265.23-P1P2	HLTF	P1P2	GTCAGGAGCGCACGACTGAA	1	HLTF__P1P2
HLTF_+_148803913.23-P1P2	HLTF	P1P2	GTGGCGAGTAGGGGCTCCTA	1	HLTF__P1P2
HLTF_+_148804273.23-P1P2	HLTF	P1P2	GCGACGTCTGACTGGACTCG	1	HLTF__P1P2
HLTF_+_148804281.23-P1P2	HLTF	P1P2	GGACGGCGTCGACGTCTGAC	1	HLTF__P1P2
HLTF_-_148803816.23-P1P2	HLTF	P1P2	GGCGCACAGTGGGTATCTAA	0	HLTF__P1P2
HLX_+_221053243.23-P1P2	HLX	P1P2	GGCAGTAAGCGGCCGACCAG	1	HLX__P1P2
HLX_-_221053194.23-P1P2	HLX	P1P2	GGCAGCCGCGCGGCTCACCC	1	HLX__P1P2
HLX_+_221053233.23-P1P2	HLX	P1P2	GGCCGACCAGAGGCTGAAGT	1	HLX__P1P2
HLX_+_221053029.23-P1P2	HLX	P1P2	GGGAGCCCTAGCGCCACCGA	0	HLX__P1P2
HLX_+_221053220.23-P1P2	HLX	P1P2	GTGAAGTTGGAGGCGTAGAA	1	HLX__P1P2
HM13_+_30102489.23-P1P2	HM13	P1P2	GGCAGGGCGCCGAAGAAGAT	1	HM13__P1P2
HM13_-_30102333.23-P1P2	HM13	P1P2	GCAGCAACCGGAGCTGGAGT	1	HM13__P1P2
HM13_+_30102656.23-P1P2	HM13	P1P2	GCCCGAGACAGAGGGAACGG	1	HM13__P1P2
HM13_+_30102647.23-P1P2	HM13	P1P2	GGAGGGAACGGTGGTGATCA	1	HM13__P1P2
HM13_+_30102352.23-P1P2	HM13	P1P2	GTCGCTGAGGGCCGAGTCCA	1	HM13__P1P2
HMBOX1_+_28748118.23-P1P2	HMBOX1	P1P2	GAGTACGAAGGGCTGAGATA	1	HMBOX1__P1P2
HMBOX1_-_28748344.23-P1P2	HMBOX1	P1P2	GAGCGGCCGGATTGAGAGGA	1	HMBOX1__P1P2
HMBOX1_-_28747901.23-P1P2	HMBOX1	P1P2	GACGCCCGGCGGCAGCAGGT	1	HMBOX1__P1P2
HMBOX1_-_28748340.23-P1P2	HMBOX1	P1P2	GCGTAAGCGGCCGGATTGAG	1	HMBOX1__P1P2
HMBOX1_+_28748115.23-P1P2	HMBOX1	P1P2	GACGAAGGGCTGAGATAGGG	1	HMBOX1__P1P2
HMBS_+_118955645.23-P1	HMBS	P1	GGCGAGTACCGGGGACACGT	1	HMBS__P1
HMBS_+_118955656.23-P1	HMBS	P1	GGGCTCCGGCCGGCGAGTAC	1	HMBS__P1
HMBS_-_118955642.23-P1	HMBS	P1	GTCAGACTGTAGGACGACCT	1	HMBS__P1
HMBS_-_118956000.23-P1	HMBS	P1	GGGTGATACTGGGTTAAGAG	0	HMBS__P1
HMBS_-_118956013.23-P1	HMBS	P1	GTAAGAGTGGAAGGATTGTT	0	HMBS__P1
HMBS_+_118958732.23-P2	HMBS	P2	GACTAGAGGGAGGCGATAGT	1	HMBS__P2
HMBS_-_118958717.23-P2	HMBS	P2	GAGTGTCCTGGTTACTGCAG	0	HMBS__P2
HMBS_-_118958796.23-P2	HMBS	P2	GAGGAGGGCAGAAGGTACTG	1	HMBS__P2
HMBS_-_118959189.23-P2	HMBS	P2	GCTATGGCAAGATCATCCCT	1	HMBS__P2
HMBS_+_118958814.23-P2	HMBS	P2	GAGAGTGGGGAAATACTCCA	0	HMBS__P2
HMCES_+_128998132.23-P1P2	HMCES	P1P2	GCAGCAACCGGTCACCTCGA	0	HMCES__P1P2
HMCES_+_128998326.23-P1P2	HMCES	P1P2	GCACTGAGGCAAGTCCCGAG	1	HMCES__P1P2
HMCES_-_128998128.23-P1P2	HMCES	P1P2	GCCGGCCCCGGGCCGTCCAG	1	HMCES__P1P2
HMCES_+_128998118.23-P1P2	HMCES	P1P2	GCTCGAGGGCGGCCACTGGA	0	HMCES__P1P2
HMCES_+_128998039.23-P1P2	HMCES	P1P2	GGCCCGACCTGCGAACCTGT	1	HMCES__P1P2
HMCN1_+_185703601.23-P1P2	HMCN1	P1P2	GCGTCGGGTCCATGCCCCGG	0	HMCN1__P1P2
HMCN1_+_185703966.23-P1P2	HMCN1	P1P2	GGGGCTCGCATCTTGAGCTA	1	HMCN1__P1P2
HMCN1_-_185703506.23-P1P2	HMCN1	P1P2	GGCTCGTGAGCTGCAAACAG	1	HMCN1__P1P2
HMCN1_-_185703737.23-P1P2	HMCN1	P1P2	GGCCCTGCCCAACCCCTGGA	0	HMCN1__P1P2
HMCN1_-_185703575.23-P1P2	HMCN1	P1P2	GGGCGAGGGCAGCGGGATTC	1	HMCN1__P1P2
HMCN2_+_133224361.23-ENST00000420499.2	HMCN2	ENST00000420499.2	GCCACCTTAGGAATCTGGGT	1	HMCN2__ENST00000420499.2
HMCN2_-_133223976.23-ENST00000420499.2	HMCN2	ENST00000420499.2	GGGCGCAAGGCCAACGTGTC	0	HMCN2__ENST00000420499.2
HMCN2_-_133223951.23-ENST00000420499.2	HMCN2	ENST00000420499.2	GGTGCCCCCCAGCATCCGGG	1	HMCN2__ENST00000420499.2
HMCN2_+_133224334.23-ENST00000420499.2	HMCN2	ENST00000420499.2	GCCAGAGGGAGCCAGTAAGA	1	HMCN2__ENST00000420499.2
HMCN2_+_133224356.23-ENST00000420499.2	HMCN2	ENST00000420499.2	GTTAGGAATCTGGGTAGGAG	1	HMCN2__ENST00000420499.2
HMG20A_-_77713273.23-P1P2	HMG20A	P1P2	GAAGTGAAGGCGATTGAGAG	1	HMG20A__P1P2
HMG20A_-_77713295.23-P1P2	HMG20A	P1P2	GCTGAGGGAATTGTCCTCTG	0	HMG20A__P1P2
HMG20A_+_77713330.23-P1P2	HMG20A	P1P2	GACTGACCTGCTGACGACAG	1	HMG20A__P1P2
HMG20A_-_77713468.23-P1P2	HMG20A	P1P2	GTTGGAGGCCGGCTGAATGG	1	HMG20A__P1P2
HMG20A_-_77713260.23-P1P2	HMG20A	P1P2	GCGACGAGTGCGTGAAGTGA	1	HMG20A__P1P2
HMG20B_-_3573204.23-P1	HMG20B	P1	GCTCCGGGCCCGGCATCCCG	1	HMG20B__P1
HMG20B_-_3572967.23-P1	HMG20B	P1	GGTTGGAGCGTCGCGCAGTC	1	HMG20B__P1
HMG20B_+_3573002.23-P1	HMG20B	P1	GCTCAGGGCCCGGAGTTCCG	0	HMG20B__P1
HMG20B_-_3573028.23-P1	HMG20B	P1	GGAACTCCGGGCCCTGAGAG	0	HMG20B__P1
HMG20B_+_3573395.23-P1	HMG20B	P1	GGTCAGGGGTTCAGGAGCTA	1	HMG20B__P1
HMG20B_-_3574396.23-P2	HMG20B	P2	GTGCAGCCGGTGAAGAAACG	1	HMG20B__P2
HMG20B_+_3574380.23-P2	HMG20B	P2	GGCCAGCCGCGTTTCTTCAC	1	HMG20B__P2
HMG20B_-_3574408.23-P2	HMG20B	P2	GAGAAACGCGGCTGGCCCAA	1	HMG20B__P2
HMG20B_-_3574459.23-P2	HMG20B	P2	GGGCCCAAGGCACCGGTCAC	1	HMG20B__P2
HMG20B_+_3574401.23-P2	HMG20B	P2	GTCTTCCGCTTCTTGCCCTT	1	HMG20B__P2
HMGA1_+_34205162.23-P1P2	HMGA1	P1P2	GCCCGGGCGGCTCGCAGGAG	1	HMGA1__P1P2
HMGA1_-_34204692.23-P1P2	HMGA1	P1P2	GGTGCTGCGCTCCTCTAATT	1	HMGA1__P1P2
HMGA1_+_34204957.23-P1P2	HMGA1	P1P2	GTGAAACCGGGAGAGAGCAG	0	HMGA1__P1P2
HMGA1_+_34204661.23-P1P2	HMGA1	P1P2	GGGAGCGCAGCACCGGCTCA	1	HMGA1__P1P2
HMGA1_-_34205082.23-P1P2	HMGA1	P1P2	GAGCGCGCACCGCAGGCCGG	1	HMGA1__P1P2
HMGA2_-_66218885.23-P1P2	HMGA2	P1P2	GGGACGTCCGGTGTTGATGG	1	HMGA2__P1P2
HMGA2_+_66218859.23-P1P2	HMGA2	P1P2	GATCAACACCGGACGTCCAG	1	HMGA2__P1P2
HMGA2_+_66218958.23-P1P2	HMGA2	P1P2	GTTCGGGAGATGAGGTGATA	1	HMGA2__P1P2
HMGA2_+_66219263.23-P1P2	HMGA2	P1P2	GGCCGGCGGGCAGTGTGCGA	1	HMGA2__P1P2
HMGA2_+_66219080.23-P1P2	HMGA2	P1P2	GGTCCCTGGGCTGAAGTGGA	1	HMGA2__P1P2
HMGB1_+_31039659.23-P1	HMGB1	P1	GCGGCGGCGTCCGCGCTGAC	0	HMGB1__P1
HMGB1_-_31040100.23-P1	HMGB1	P1	GCAGCCAGCGCGGCTCCTAT	1	HMGB1__P1
HMGB1_+_31039675.23-P1	HMGB1	P1	GCGCGAGTTTCCACCCCCGG	1	HMGB1__P1
HMGB1_-_31039605.23-P1	HMGB1	P1	GGCCCGAACGCCCGGCCCGA	1	HMGB1__P1
HMGB1_+_31040082.23-P1	HMGB1	P1	GTAGCCAATAGGAGCCGCGC	1	HMGB1__P1
HMGB1_-_31191681.23-P2	HMGB1	P2	GACCACGCTCGCGCGGACCA	0	HMGB1__P2
HMGB1_-_31191644.23-P2	HMGB1	P2	GCACCTCCGCGGGTCACCCC	0	HMGB1__P2
HMGB1_-_31191447.23-P2	HMGB1	P2	GGATGGGCTCTAGGGAGACA	1	HMGB1__P2
HMGB1_+_31191616.23-P2	HMGB1	P2	GTGACCCGCGGAGGTGGGAG	0	HMGB1__P2
HMGB1_-_31191309.23-P2	HMGB1	P2	GGCTGTTGACTAGTCAGAAC	0	HMGB1__P2
HMGB2_-_174255470.23-P1P2	HMGB2	P1P2	GGCAGAGCGGCCGGACCCAA	1	HMGB2__P1P2
HMGB2_+_174255479.23-P1P2	HMGB2	P1P2	GTCACGCCGGAGCCCCGTGA	1	HMGB2__P1P2
HMGB2_-_174255239.23-P1P2	HMGB2	P1P2	GCAGAACCGGGCCCGGTCAG	1	HMGB2__P1P2
HMGB2_+_174255464.23-P1P2	HMGB2	P1P2	GGTGAGGGAAGCGTCTCCGT	1	HMGB2__P1P2
HMGB2_+_174255103.23-P1P2	HMGB2	P1P2	GAGGGCGCTTGCGGAGTCAC	0	HMGB2__P1P2
HMGB3_-_150151849.23-P1P2	HMGB3	P1P2	GCCAGACTAGCGAACAATAC	1	HMGB3__P1P2
HMGB3_+_150151805.23-P1P2	HMGB3	P1P2	GCAGCGCAGGGCACGACGCG	1	HMGB3__P1P2
HMGB3_-_150152173.23-P1P2	HMGB3	P1P2	GGGCCGCAGCCGGGAACCCA	1	HMGB3__P1P2
HMGB3_-_150152182.23-P1P2	HMGB3	P1P2	GCGGGAACCCAGGGCCCCCG	1	HMGB3__P1P2
HMGB3_-_150152195.23-P1P2	HMGB3	P1P2	GCCCCCGAGGCCAGATGTTT	1	HMGB3__P1P2
HMGB4_-_34330149.23-P1P2	HMGB4	P1P2	GAGGGAGAACCCGAACTGGT	1	HMGB4__P1P2
HMGB4_-_34329734.23-P1P2	HMGB4	P1P2	GTAGATTGCTCCTGGAGTGT	1	HMGB4__P1P2
HMGB4_-_34330152.23-P1P2	HMGB4	P1P2	GGAGAACCCGAACTGGTCGG	1	HMGB4__P1P2
HMGB4_+_34329660.23-P1P2	HMGB4	P1P2	GTCTGCAAGAGCTGTAGTCA	0	HMGB4__P1P2
HMGB4_-_34330065.23-P1P2	HMGB4	P1P2	GCGGAGAAAGCGGGATCCCC	1	HMGB4__P1P2
HMGCL_+_24151890.23-P1P2	HMGCL	P1P2	GGGCCAAGATGGCAGCAATG	1	HMGCL__P1P2
HMGCL_+_24151864.23-P1P2	HMGCL	P1P2	GCGCTTCCGCGGCGACTGGT	1	HMGCL__P1P2
HMGCL_+_24151717.23-P1P2	HMGCL	P1P2	GTCTCAGGCCAGAGTCGGGA	1	HMGCL__P1P2
HMGCL_+_24151875.23-P1P2	HMGCL	P1P2	GAATGAGGAAGGCGCTTCCG	1	HMGCL__P1P2
HMGCL_-_24151926.23-P1P2	HMGCL	P1P2	GCTTGGCCCAGAATCCCCCG	1	HMGCL__P1P2
HMGCLL1_-_55443820.23-P1P2	HMGCLL1	P1P2	GGAGAAGCTGCTGGTAGCTG	1	HMGCLL1__P1P2
HMGCLL1_-_55443401.23-P1P2	HMGCLL1	P1P2	GCAAGGAGCACTGAGAATAA	1	HMGCLL1__P1P2
HMGCLL1_-_55443836.23-P1P2	HMGCLL1	P1P2	GCTGAGGCAGTGCTTCACCG	0	HMGCLL1__P1P2
HMGCLL1_-_55443857.23-P1P2	HMGCLL1	P1P2	GGATGGCACATTCCCCATGG	1	HMGCLL1__P1P2
HMGCLL1_-_55443546.23-P1P2	HMGCLL1	P1P2	GTGCAGGGTCTGATCTGTAG	0	HMGCLL1__P1P2
HMGCR_+_74633053.23-P1P2	HMGCR	P1P2	GGCTCCAGTTAACGCAGTCG	0	HMGCR__P1P2
HMGCR_+_74633228.23-P1P2	HMGCR	P1P2	GAGCCACTTCCCAGGGCCGA	1	HMGCR__P1P2
HMGCR_+_74633106.23-P1P2	HMGCR	P1P2	GCACCTCCAGATCTCACTAG	0	HMGCR__P1P2
HMGCR_+_74633092.23-P1P2	HMGCR	P1P2	GACTAGAGGCCACCGAACCC	0	HMGCR__P1P2
HMGCR_-_74633122.23-P1P2	HMGCR	P1P2	GGGTGGCCTCTAGTGAGATC	0	HMGCR__P1P2
HMGCS1_+_43313522.23-P1P2	HMGCS1	P1P2	GCTATAAAGCTGGTGGCGAA	1	HMGCS1__P1P2
HMGCS1_-_43313565.23-P1P2	HMGCS1	P1P2	GCCGCCAACCCACCCGACTC	1	HMGCS1__P1P2
HMGCS1_-_43313515.23-P1P2	HMGCS1	P1P2	GGCCACGAAAGGACAGTCCG	1	HMGCS1__P1P2
HMGCS1_-_43313473.23-P1P2	HMGCS1	P1P2	GCTCACCAAGCGTGACCGAG	1	HMGCS1__P1P2
HMGCS1_+_43313122.23-P1P2	HMGCS1	P1P2	GGGCAGCTGTGACCGCCTAG	1	HMGCS1__P1P2
HMGCS2_+_120311362.23-P1P2	HMGCS2	P1P2	GGCTCCCAGTAGCCCACCAA	1	HMGCS2__P1P2
HMGCS2_-_120311066.23-P1P2	HMGCS2	P1P2	GTGGGAATGGTGGTGTAGAG	1	HMGCS2__P1P2
HMGCS2_+_120311515.23-P1P2	HMGCS2	P1P2	GCCACTGGGCATCTCTTTCA	1	HMGCS2__P1P2
HMGCS2_-_120311402.23-P1P2	HMGCS2	P1P2	GAGCAGGCGAGCAGGTGTGA	0	HMGCS2__P1P2
HMGCS2_+_120311488.23-P1P2	HMGCS2	P1P2	GGCTGGGTTTCTGAACTGCT	1	HMGCS2__P1P2
HMGN1_-_40720996.23-P1P2	HMGN1	P1P2	GCTGCTGAGACCCACAGCGG	1	HMGN1__P1P2
HMGN1_-_40720531.23-P1P2	HMGN1	P1P2	GGACGGAGACGCACGAATAG	0	HMGN1__P1P2
HMGN1_-_40720508.23-P1P2	HMGN1	P1P2	GCTTCGGCGGAGCTGACCTG	1	HMGN1__P1P2
HMGN1_+_40720543.23-P1P2	HMGN1	P1P2	GGGGCGGGCCCGCGAGTCCT	0	HMGN1__P1P2
HMGN1_-_40720557.23-P1P2	HMGN1	P1P2	GCCGCAGTCCCAGGACTCGC	0	HMGN1__P1P2
HMGN2_+_26799363.23-P1P2	HMGN2	P1P2	GGCGGCGAGCCCGAGGAGAG	1	HMGN2__P1P2
HMGN2_+_26799428.23-P1P2	HMGN2	P1P2	GATTGCCCGCCCGCAGGGAG	0	HMGN2__P1P2
HMGN2_-_26799202.23-P1P2	HMGN2	P1P2	GTGGTGCAGGGAGCGAGAAT	1	HMGN2__P1P2
HMGN2_-_26798921.23-P1P2	HMGN2	P1P2	GCAGCTGGGCCAATGAACGG	1	HMGN2__P1P2
HMGN2_+_26799342.23-P1P2	HMGN2	P1P2	GGGATAAACAGCCGCCAACA	1	HMGN2__P1P2
HMGN3_+_79944392.23-P1P2	HMGN3	P1P2	GGCGGAGGTGCAGGTCGAAG	0	HMGN3__P1P2
HMGN3_+_79944158.23-P1P2	HMGN3	P1P2	GCGCGCGCGGTAGTAACCCG	0	HMGN3__P1P2
HMGN3_+_79943860.23-P1P2	HMGN3	P1P2	GCAAGTACAAGCGTAAGGAG	1	HMGN3__P1P2
HMGN3_+_79944388.23-P1P2	HMGN3	P1P2	GAGGTGCAGGTCGAAGAGGC	0	HMGN3__P1P2
HMGN3_-_79944085.23-P1P2	HMGN3	P1P2	GAGATCGATGAGGACGGAGT	1	HMGN3__P1P2
HMGN4_+_26538654.23-P1P2	HMGN4	P1P2	GGCGCCGGAGCCCTAGGCGT	1	HMGN4__P1P2
HMGN4_-_26538666.23-P1P2	HMGN4	P1P2	GCTGGCCCTGCCCACGCCTA	1	HMGN4__P1P2
HMGN4_+_26538660.23-P1P2	HMGN4	P1P2	GCGTGACGCGCCGGAGCCCT	1	HMGN4__P1P2
HMGN4_-_26539171.23-P1P2	HMGN4	P1P2	GTCGTTGAGGAGACACCCAA	1	HMGN4__P1P2
HMGN4_-_26538638.23-P1P2	HMGN4	P1P2	GGCTCGTCTTCTCTGTCTTA	0	HMGN4__P1P2
HMGN5_-_80457535.23-ENST00000358130.2	HMGN5	ENST00000358130.2	GCAGCGCTTAGAGAGCTCGG	1	HMGN5__ENST00000358130.2
HMGN5_+_80457488.23-ENST00000358130.2	HMGN5	ENST00000358130.2	GTCCAGCCCAAAACCCCGGA	1	HMGN5__ENST00000358130.2
HMGN5_+_80457482.23-ENST00000358130.2	HMGN5	ENST00000358130.2	GCCAAAACCCCGGAAGGAAC	1	HMGN5__ENST00000358130.2
HMGN5_+_80457063.23-ENST00000358130.2	HMGN5	ENST00000358130.2	GAGCCCAGAAATGGCAGGAT	0	HMGN5__ENST00000358130.2
HMGN5_-_80457548.23-ENST00000358130.2	HMGN5	ENST00000358130.2	GGCTCGGTGGAAGCTGCTAA	1	HMGN5__ENST00000358130.2
HMGXB3_+_149380281.23-P1P2	HMGXB3	P1P2	GTCGCCAGGGAGACCCGTCC	1	HMGXB3__P1P2
HMGXB3_-_149380343.23-P1P2	HMGXB3	P1P2	GGCCGGTGCAGCCGCCAAAC	1	HMGXB3__P1P2
HMGXB3_+_149380304.23-P1P2	HMGXB3	P1P2	GCGGCAGTAGCGGCACACCA	0	HMGXB3__P1P2
HMGXB3_+_149380314.23-P1P2	HMGXB3	P1P2	GGCGGCTGCACCGGCAGTAG	0	HMGXB3__P1P2
HMGXB3_+_149380346.23-P1P2	HMGXB3	P1P2	GAGGGACACGGTCGTCACCG	1	HMGXB3__P1P2
HMGXB4_-_35653556.23-P1P2	HMGXB4	P1P2	GGCGAGCCGAGTGAAGGTAG	1	HMGXB4__P1P2
HMGXB4_-_35653550.23-P1P2	HMGXB4	P1P2	GATCCGGGCGAGCCGAGTGA	1	HMGXB4__P1P2
HMGXB4_-_35653516.23-P1P2	HMGXB4	P1P2	GCCAAGATGGCGGCGATCGG	1	HMGXB4__P1P2
HMGXB4_+_35653879.23-P1P2	HMGXB4	P1P2	GCTCACGGCGCCCCCGAGGG	1	HMGXB4__P1P2
HMGXB4_+_35653540.23-P1P2	HMGXB4	P1P2	GGCTCGCCGCTACCTTCACT	1	HMGXB4__P1P2
HMHA1_-_1067300.23-P1P2	HMHA1	P1P2	GCACGTGGGCCTGACAGCTG	1	HMHA1__P1P2
HMHA1_-_1067686.23-P1P2	HMHA1	P1P2	GAGCTCACGGTAGGGACCCT	0	HMHA1__P1P2
HMHA1_-_1067678.23-P1P2	HMHA1	P1P2	GCGGCATTCAGCTCACGGTA	0	HMHA1__P1P2
HMHA1_+_1067702.23-P1P2	HMHA1	P1P2	GCCAGCCCTGGATGGAGTGG	1	HMHA1__P1P2
HMHA1_-_1067335.23-P1P2	HMHA1	P1P2	GCGACAATGTGGTCCCGAAG	1	HMHA1__P1P2
HMHB1_-_143192183.23-P1P2	HMHB1	P1P2	GCGGCAAGGGAAGTGCAGAT	1	HMHB1__P1P2
HMHB1_-_143192164.23-P1P2	HMHB1	P1P2	GACCTGAGCCACAAGGACAA	1	HMHB1__P1P2
HMHB1_-_143192204.23-P1P2	HMHB1	P1P2	GGCAGGAAGTCCCTCTGGGT	1	HMHB1__P1P2
HMHB1_-_143192116.23-P1P2	HMHB1	P1P2	GGCAGCTGTCAGGGCACCAG	1	HMHB1__P1P2
HMHB1_-_143191820.23-P1P2	HMHB1	P1P2	GATCCTCTGCCACACCACAG	1	HMHB1__P1P2
HMMR_-_162887766.23-P1P2	HMMR	P1P2	GTGCGTAAGGGGGAAAGAGC	1	HMMR__P1P2
HMMR_+_162887663.23-P1P2	HMMR	P1P2	GTCCAGAAACTGAAGGTGAC	1	HMMR__P1P2
HMMR_+_162887702.23-P1P2	HMMR	P1P2	GTTCAAGGGCGCCTTAGGAA	0	HMMR__P1P2
HMMR_-_162888035.23-P1P2	HMMR	P1P2	GTACAGCAGGGCGAAGGGAA	0	HMMR__P1P2
HMMR_-_162887713.23-P1P2	HMMR	P1P2	GGTCAACATGTCCTTTCCTA	1	HMMR__P1P2
HMOX1_+_35777535.23-P1	HMOX1	P1	GGAACCAAGCATGCTCCCCC	1	HMOX1__P1
HMOX1_+_35777573.23-P1	HMOX1	P1	GGGTCCTCCGTAGCTAGTGA	1	HMOX1__P1
HMOX1_-_35777165.23-P1	HMOX1	P1	GGAACGAGCCCAGCACCGGC	1	HMOX1__P1
HMOX1_+_35777128.23-P1	HMOX1	P1	GTCGTTCGTGCTGGCTCCGC	1	HMOX1__P1
HMOX1_+_35777531.23-P1	HMOX1	P1	GCAAGCATGCTCCCCCAGGC	1	HMOX1__P1
HMOX1_+_35783095.23-P2	HMOX1	P2	GACTGCGGGAGTCATCTCCA	1	HMOX1__P2
HMOX1_+_35783084.23-P2	HMOX1	P2	GCATCTCCAGGGAGTTCATG	1	HMOX1__P2
HMOX1_-_35783100.23-P2	HMOX1	P2	GCGCTCCCGCATGAACTCCC	1	HMOX1__P2
HMOX1_+_35783035.23-P2	HMOX1	P2	GGCACTGGCAATGTTGGGGA	1	HMOX1__P2
HMOX1_+_35783040.23-P2	HMOX1	P2	GTGGTGGCACTGGCAATGTT	1	HMOX1__P2
HMOX2_+_4526369.23-P1	HMOX2	P1	GCGCGAGGCCGGCGCAACGT	1	HMOX2__P1
HMOX2_+_4526391.23-P1	HMOX2	P1	GTCCCTGCAGCCCAGCGGAC	1	HMOX2__P1
HMOX2_-_4526484.23-P1	HMOX2	P1	GGACAGGCGACAGCGACCTG	0	HMOX2__P1
HMOX2_+_4526421.23-P1	HMOX2	P1	GGCCCGTCAGCGACTCCCTC	1	HMOX2__P1
HMOX2_-_4526456.23-P1	HMOX2	P1	GTGACGGGCACGCTGACTGG	1	HMOX2__P1
HMOX2_-_4524797.23-P2	HMOX2	P2	GGATGCTACGGGTGATGACT	0	HMOX2__P2
HMOX2_-_4524776.23-P2	HMOX2	P2	GAGGTGGAGAGCCTCTTAAC	1	HMOX2__P2
HMOX2_+_4524765.23-P2	HMOX2	P2	GCCCGTAGCATCCGGTTAAG	1	HMOX2__P2
HMOX2_-_4524785.23-P2	HMOX2	P2	GGCCTCTTAACCGGATGCTA	1	HMOX2__P2
HMOX2_-_4524757.23-P2	HMOX2	P2	GAGTTAGACCAAAATGAGCG	1	HMOX2__P2
HMP19_-_173472774.23-P1P2	HMP19	P1P2	GCACAAGCTCGGGCTGAGGA	1	HMP19__P1P2
HMP19_+_173472742.23-P1P2	HMP19	P1P2	GCCGAGCTTGTGGTGCTGAA	1	HMP19__P1P2
HMP19_+_173472715.23-P1P2	HMP19	P1P2	GGCCTCGCGTGTGTCTGGAT	1	HMP19__P1P2
HMP19_-_173473073.23-P1P2	HMP19	P1P2	GTGGCAATCCTGCAATATGG	1	HMP19__P1P2
HMP19_-_173472770.23-P1P2	HMP19	P1P2	GGCACCACAAGCTCGGGCTG	1	HMP19__P1P2
HMSD_+_61616591.23-P1P2	HMSD	P1P2	GCCAGGAGCGAAGTGAGACC	0	HMSD__P1P2
HMSD_+_61616587.23-P1P2	HMSD	P1P2	GGAGCGAAGTGAGACCGGGT	0	HMSD__P1P2
HMSD_+_61616582.23-P1P2	HMSD	P1P2	GAAGTGAGACCGGGTCGGAG	0	HMSD__P1P2
HMSD_-_61616634.23-P1P2	HMSD	P1P2	GGCAGCTGCGCGGAGAACTG	1	HMSD__P1P2
HMSD_-_61616817.23-P1P2	HMSD	P1P2	GTCTGGCGGGGGCTCCCTAA	1	HMSD__P1P2
HMX1_-_8873543.23-P1P2	HMX1	P1P2	GTGCGCGCCGACAGCTGATC	1	HMX1__P1P2
HMX1_+_8873571.23-P1P2	HMX1	P1P2	GGCCCCGGCGGCGACCAGAA	0	HMX1__P1P2
HMX1_+_8873559.23-P1P2	HMX1	P1P2	GACCAGAACGGCGACCTGAA	0	HMX1__P1P2
HMX1_+_8873547.23-P1P2	HMX1	P1P2	GACCTGAAAGGCGAGCCAGG	1	HMX1__P1P2
HMX1_+_8873204.23-P1P2	HMX1	P1P2	GGACGGCAGCCGGGAGGACG	1	HMX1__P1P2
HMX2_+_124908031.23-P1P2	HMX2	P1P2	GCTCCTCCGAGGACACGGAC	1	HMX2__P1P2
HMX2_+_124908094.23-P1P2	HMX2	P1P2	GCTTAGGGCCGTGCTGGTCT	1	HMX2__P1P2
HMX2_-_124908069.23-P1P2	HMX2	P1P2	GAGGAGGAGGAGCCGGACGA	1	HMX2__P1P2
HMX2_-_124908050.23-P1P2	HMX2	P1P2	GAGCCTGTCCGTGTCCTCGG	1	HMX2__P1P2
HMX2_-_124907719.23-P1P2	HMX2	P1P2	GGAACCCCTGCGCAGCCATC	1	HMX2__P1P2
HMX3_+_124895919.23-P1P2	HMX3	P1P2	GGGCGGGGGTCAGGGTGTAG	1	HMX3__P1P2
HMX3_+_124895881.23-P1P2	HMX3	P1P2	GAGCGCTCCAGGTAGTGCGC	1	HMX3__P1P2
HMX3_-_124895562.23-P1P2	HMX3	P1P2	GCCGGGGACCCGGAGGAGAG	1	HMX3__P1P2
HMX3_+_124895716.23-P1P2	HMX3	P1P2	GGCGCGAAGAGCGTCCGTGG	1	HMX3__P1P2
HMX3_+_124895909.23-P1P2	HMX3	P1P2	GAGGGTGTAGGGGTACCACC	1	HMX3__P1P2
HN1_-_73150554.23-P1P2	HN1	P1P2	GTCAAAGGGTCGGACCCGAG	1	HN1__P1P2
HN1_+_73150608.23-P1P2	HN1	P1P2	GCGTCGATCGGCCGGACAGG	1	HN1__P1P2
HN1_+_73150580.23-P1P2	HN1	P1P2	GCGGCTCCTGCAGCGGTGGT	0	HN1__P1P2
HN1_-_73150178.23-P1P2	HN1	P1P2	GAAACCGGCCGTGCTCCGAG	1	HN1__P1P2
HN1_-_73150512.23-P1P2	HN1	P1P2	GTGGCGCCGAGGAGCGAGGT	1	HN1__P1P2
HN1L_-_1728338.23-P1P2	HN1L	P1P2	GTCCAGGTCCCGGATAGCGA	0	HN1L__P1P2
HN1L_-_1728341.23-P1P2	HN1L	P1P2	GAGGTCCCGGATAGCGAGGG	0	HN1L__P1P2
HN1L_+_1728721.23-P1P2	HN1L	P1P2	GCAAAATGGGCCGCACCCAC	0	HN1L__P1P2
HN1L_+_1728324.23-P1P2	HN1L	P1P2	GGCGGCCGCCCTCGCTATCC	0	HN1L__P1P2
HN1L_-_1728328.23-P1P2	HN1L	P1P2	GGTCGACATGTTCCAGGTCC	0	HN1L__P1P2
HNF1A_+_121416374.23-P1P2	HNF1A	P1P2	GCCCAGCGGCCCGTGAATCA	1	HNF1A__P1P2
HNF1A_-_121416805.23-P1P2	HNF1A	P1P2	GGACGAGACGGACGACGATG	1	HNF1A__P1P2
HNF1A_+_121416751.23-P1P2	HNF1A	P1P2	GGAGTCTCCCCCAGCCCATT	1	HNF1A__P1P2
HNF1A_-_121416942.23-P1P2	HNF1A	P1P2	GCTCCCAGGAGAGCCTAGAG	1	HNF1A__P1P2
HNF1A_-_121416793.23-P1P2	HNF1A	P1P2	GCGGGGCTCCGAGGACGAGA	1	HNF1A__P1P2
HNF1B_-_36105034.23-P1P2	HNF1B	P1P2	GTCCCGGAGGCTCCTCCGAA	1	HNF1B__P1P2
HNF1B_+_36104978.23-P1P2	HNF1B	P1P2	GCAGGTGTCTGGAGGCTGAA	1	HNF1B__P1P2
HNF1B_-_36105021.23-P1P2	HNF1B	P1P2	GTTACTCCCCGGGGTCCCGG	1	HNF1B__P1P2
HNF1B_+_36104986.23-P1P2	HNF1B	P1P2	GGGGAGTAACAGGTGTCTGG	1	HNF1B__P1P2
HNF1B_+_36104568.23-P1P2	HNF1B	P1P2	GCAGGCGCTCAACACCGAGG	1	HNF1B__P1P2
HNF4A_-_43030308.23-P1P2	HNF4A	P1P2	GGCCCAGGCACAGTGATCAC	1	HNF4A__P1P2
HNF4A_+_43029971.23-P1P2	HNF4A	P1P2	GCGGCCACCTGCCCTACCCT	0	HNF4A__P1P2
HNF4A_-_43029982.23-P1P2	HNF4A	P1P2	GGGGGTGGGCGCCCAGGGTA	0	HNF4A__P1P2
HNF4A_-_43030337.23-P1P2	HNF4A	P1P2	GGGTGAAGGGAGGCCTGCAA	1	HNF4A__P1P2
HNF4A_+_43029956.23-P1P2	HNF4A	P1P2	GCCCTGGGCGCCCACCCCGA	0	HNF4A__P1P2
HNF4G_-_76320305.23-P1	HNF4G	P1	GCCTCGGGCGGCTGAAGGAG	1	HNF4G__P1
HNF4G_+_76320274.23-P1	HNF4G	P1	GAGCCGCCCGAGGGGAACCG	1	HNF4G__P1
HNF4G_+_76320311.23-P1	HNF4G	P1	GGCCTGGCCTAGGGGTCCTG	1	HNF4G__P1
HNF4G_-_76320293.23-P1	HNF4G	P1	GAGCCTCGGTTCCCCTCGGG	1	HNF4G__P1
HNF4G_-_76320290.23-P1	HNF4G	P1	GAGGAGCCTCGGTTCCCCTC	1	HNF4G__P1
HNF4G_-_76452577.23-P2	HNF4G	P2	GTGTCATGGGCCAGTTAGAC	1	HNF4G__P2
HNF4G_-_76452390.23-P2	HNF4G	P2	GTGGAAGACTGAGCTTCCAA	0	HNF4G__P2
HNF4G_+_76452441.23-P2	HNF4G	P2	GGTGCAAAAGCTCAGATCTG	0	HNF4G__P2
HNF4G_-_76452396.23-P2	HNF4G	P2	GACTGAGCTTCCAAAGGTGG	0	HNF4G__P2
HNF4G_-_76452161.23-P2	HNF4G	P2	GAACACTCATCACGCACTCT	1	HNF4G__P2
HNMT_+_138722071.23-P1P2	HNMT	P1P2	GTCAGAAAACAAGCTCCTCA	1	HNMT__P1P2
HNMT_+_138722602.23-P1P2	HNMT	P1P2	GCTCAGGGCAAATCGTACTT	1	HNMT__P1P2
HNMT_-_138722198.23-P1P2	HNMT	P1P2	GGCTGCCAGGCATAATAGGA	0	HNMT__P1P2
HNMT_+_138722132.23-P1P2	HNMT	P1P2	GGCACTGGTGTTCCGTGGAA	1	HNMT__P1P2
HNMT_-_138722123.23-P1P2	HNMT	P1P2	GATATGTTGAATCTTTCCGG	1	HNMT__P1P2
HNRNPA0_+_137090040.23-P1P2	HNRNPA0	P1P2	GGTTCAGCGGCCTCTTTGTG	1	HNRNPA0__P1P2
HNRNPA0_-_137090037.23-P1P2	HNRNPA0	P1P2	GCACCTCCGCTCCCCTATCT	1	HNRNPA0__P1P2
HNRNPA0_-_137089993.23-P1P2	HNRNPA0	P1P2	GGGAGACTGGAAGACAACCA	1	HNRNPA0__P1P2
HNRNPA0_+_137090026.23-P1P2	HNRNPA0	P1P2	GTTGTGTGGTGCCCAGATAG	1	HNRNPA0__P1P2
HNRNPA0_-_137090052.23-P1P2	HNRNPA0	P1P2	GATCTGGGCACCACACAAAG	1	HNRNPA0__P1P2
HNRNPA1_+_54674930.23-P1P2	HNRNPA1	P1P2	GCGCGCAACAAAGGCTTGGG	1	HNRNPA1__P1P2
HNRNPA1_-_54674972.23-P1P2	HNRNPA1	P1P2	GGTGCGTCGGAAGGCGACTA	1	HNRNPA1__P1P2
HNRNPA1_+_54674939.23-P1P2	HNRNPA1	P1P2	GTCCGACGCACGCGCAACAA	1	HNRNPA1__P1P2
HNRNPA1_+_54674924.23-P1P2	HNRNPA1	P1P2	GACAAAGGCTTGGGCGGTAG	1	HNRNPA1__P1P2
HNRNPA1_-_54674493.23-P1P2	HNRNPA1	P1P2	GAGGCGGGGTAAAAAAGAGA	1	HNRNPA1__P1P2
HNRNPA1L2_+_53191668.23-P2	HNRNPA1L2	P2	GCGGAGACATAAAGCCATCC	1	HNRNPA1L2__P2
HNRNPA1L2_+_53192035.23-P2	HNRNPA1L2	P2	GCGAATGAGGCACAGCGACC	1	HNRNPA1L2__P2
HNRNPA1L2_+_53191820.23-P2	HNRNPA1L2	P2	GAGCCAAAAGTGCTGAACTG	0	HNRNPA1L2__P2
HNRNPA1L2_-_53191676.23-P2	HNRNPA1L2	P2	GGTTCAGTTGCTCTCCTGGA	1	HNRNPA1L2__P2
HNRNPA1L2_-_53191817.23-P2	HNRNPA1L2	P2	GTGCTCGGCGTGGAACTGTC	1	HNRNPA1L2__P2
HNRNPA2B1_+_26240338.23-P1P2	HNRNPA2B1	P1P2	GAGCAGCGCCGGGTCCCGTG	1	HNRNPA2B1__P1P2
HNRNPA2B1_+_26240367.23-P1P2	HNRNPA2B1	P1P2	GGCGGCGGCAGCGGCTCTAG	1	HNRNPA2B1__P1P2
HNRNPA2B1_+_26240382.23-P1P2	HNRNPA2B1	P1P2	GGAAGGTTCTAGAAAAGCGG	1	HNRNPA2B1__P1P2
HNRNPA2B1_+_26240271.23-P1P2	HNRNPA2B1	P1P2	GTACAGCGCCAGGACGAGTC	1	HNRNPA2B1__P1P2
HNRNPA2B1_+_26240376.23-P1P2	HNRNPA2B1	P1P2	GTCTAGAAAAGCGGCGGCAG	1	HNRNPA2B1__P1P2
HNRNPA3_+_178077583.23-P1P2	HNRNPA3	P1P2	GTAATACCTCCTCCCCCCGG	1	HNRNPA3__P1P2
HNRNPA3_-_178077979.23-P1P2	HNRNPA3	P1P2	GTCCGGGCGAGCGAGCAAGC	1	HNRNPA3__P1P2
HNRNPA3_-_178077919.23-P1P2	HNRNPA3	P1P2	GGGCCCCGGCGGGAGCGGTT	0	HNRNPA3__P1P2
HNRNPA3_-_178077609.23-P1P2	HNRNPA3	P1P2	GGGGGGGAGGAGGTATTAGG	1	HNRNPA3__P1P2
HNRNPA3_+_178077804.23-P1P2	HNRNPA3	P1P2	GGACCAAGCCGCGCCTCCAA	1	HNRNPA3__P1P2
HNRNPAB_-_177631525.23-P1P2	HNRNPAB	P1P2	GTATAAAGGGCGCCACGAGT	1	HNRNPAB__P1P2
HNRNPAB_-_177631998.23-P1P2	HNRNPAB	P1P2	GCCCCGAGCGGGAATCAGAA	1	HNRNPAB__P1P2
HNRNPAB_-_177631574.23-P1P2	HNRNPAB	P1P2	GACGGAGCTTGGCTGTTGGT	0	HNRNPAB__P1P2
HNRNPAB_-_177631589.23-P1P2	HNRNPAB	P1P2	GTGGTCGGTGGGTTCCCGTG	1	HNRNPAB__P1P2
HNRNPAB_-_177631541.23-P1P2	HNRNPAB	P1P2	GAGTCGGCATTGTCAGGCGG	1	HNRNPAB__P1P2
HNRNPC_+_21737166.23-P1P2	HNRNPC	P1P2	GCTACGACCGCGAGGACTAC	1	HNRNPC__P1P2
HNRNPC_-_21737111.23-P1P2	HNRNPC	P1P2	GCGGAGGTAATAGAAGGCAT	1	HNRNPC__P1P2
HNRNPC_+_21737602.23-P1P2	HNRNPC	P1P2	GGACTAGGCCTTCGCCTCGG	1	HNRNPC__P1P2
HNRNPC_-_21737198.23-P1P2	HNRNPC	P1P2	GCGCGGTCGTAGAAAATGAA	1	HNRNPC__P1P2
HNRNPC_-_21737369.23-P1P2	HNRNPC	P1P2	GTGAGGGCCCGGTTAGTTAG	1	HNRNPC__P1P2
HNRNPCL1_+_12908277.23-P1P2	HNRNPCL1	P1P2	GGAAGAGACGAAGACTGAGC	0	HNRNPCL1__P1P2
HNRNPCL1_+_12908310.23-P1P2	HNRNPCL1	P1P2	GTCATTTCAGAATTCTTGTT	4	HNRNPCL1__P1P2
HNRNPCL1_+_12907835.23-P1P2	HNRNPCL1	P1P2	GGGTGTGAAACGATCAGCAG	2	HNRNPCL1__P1P2
HNRNPCL1_+_12908272.23-P1P2	HNRNPCL1	P1P2	GGACGAAGACTGAGCTGGTT	0	HNRNPCL1__P1P2
HNRNPCL1_-_12907911.23-P1P2	HNRNPCL1	P1P2	GCAGGTTAATATCTACAACC	3	HNRNPCL1__P1P2
HNRNPD_+_83294655.23-P1P2	HNRNPD	P1P2	GCGTCTGGAGGCACCGAAGG	1	HNRNPD__P1P2
HNRNPD_+_83295097.23-P1P2	HNRNPD	P1P2	GCGGCGCCATTAAAGCGAGG	1	HNRNPD__P1P2
HNRNPD_+_83294723.23-P1P2	HNRNPD	P1P2	GCATGGTGGCGGCGACACAG	1	HNRNPD__P1P2
HNRNPD_+_83295094.23-P1P2	HNRNPD	P1P2	GCGCCATTAAAGCGAGGAGG	1	HNRNPD__P1P2
HNRNPD_+_83295100.23-P1P2	HNRNPD	P1P2	GCGGCGGCGCCATTAAAGCG	1	HNRNPD__P1P2
HNRNPDL_-_83350535.23-P1P2	HNRNPDL	P1P2	GTGGCGCGCAGTCCGGGTCG	1	HNRNPDL__P1P2
HNRNPDL_-_83350544.23-P1P2	HNRNPDL	P1P2	GGTCCGGGTCGCGGCAGCAG	1	HNRNPDL__P1P2
HNRNPDL_+_83350206.23-P1P2	HNRNPDL	P1P2	GAGAGACCCGGGAAGAGTGG	1	HNRNPDL__P1P2
HNRNPDL_-_83350562.23-P1P2	HNRNPDL	P1P2	GGCGGCGGCGGAGCGTTGTA	1	HNRNPDL__P1P2
HNRNPDL_+_83350129.23-P1P2	HNRNPDL	P1P2	GGCGCCGCGTGGGACCCGGG	1	HNRNPDL__P1P2
HNRNPF_-_43904593.23-P1	HNRNPF	P1	GCCCCACCTTGAGGAAGACG	1	HNRNPF__P1
HNRNPF_+_43904179.23-P1	HNRNPF	P1	GCGGGAGTGTAGAGACTCGG	1	HNRNPF__P1
HNRNPF_+_43904577.23-P1	HNRNPF	P1	GCTGCGCCGCGTCTTCCTCA	1	HNRNPF__P1
HNRNPF_+_43904607.23-P1	HNRNPF	P1	GCGTCCTTCCGGCTCCGTCG	1	HNRNPF__P1
HNRNPF_+_43904182.23-P1	HNRNPF	P1	GGAGCGGGAGTGTAGAGACT	1	HNRNPF__P1
HNRNPF_-_43903190.23-P2	HNRNPF	P2	GGGAGCAGGAGACCAATACA	0	HNRNPF__P2
HNRNPF_+_43903180.23-P2	HNRNPF	P2	GCGGAGCGCGGTCCCTGTAT	1	HNRNPF__P2
HNRNPF_-_43903212.23-P2	HNRNPF	P2	GACCGCGCTCCGAGGACACG	1	HNRNPF__P2
HNRNPF_+_43903163.23-P2	HNRNPF	P2	GATTGGTCTCCTGCTCCTAG	0	HNRNPF__P2
HNRNPF_-_43903170.23-P2	HNRNPF	P2	GATACAAACACGATACCTCT	1	HNRNPF__P2
HNRNPH1_-_179050254.23-P1P2	HNRNPH1	P1P2	GGGCCCGCACCGCCCCCCCA	0	HNRNPH1__P1P2
HNRNPH1_-_179050267.23-P1P2	HNRNPH1	P1P2	GCCCCCACGGAGCAAAAACC	0	HNRNPH1__P1P2
HNRNPH1_+_179050590.23-P1P2	HNRNPH1	P1P2	GGCAGTTCAGCGACCACGGT	1	HNRNPH1__P1P2
HNRNPH1_+_179050622.23-P1P2	HNRNPH1	P1P2	GGTGTCTAGGTGAGTCGCGG	1	HNRNPH1__P1P2
HNRNPH1_-_179050270.23-P1P2	HNRNPH1	P1P2	GCCACGGAGCAAAAACCGGG	1	HNRNPH1__P1P2
HNRNPH2_-_100663569.23-P1P2	HNRNPH2	P1P2	GACCCCTAAGGGTGACCGTA	1	HNRNPH2__P1P2
HNRNPH2_+_100663249.23-P1P2	HNRNPH2	P1P2	GTCAAACGGCTATAGCGAGA	1	HNRNPH2__P1P2
HNRNPH2_-_100663280.23-P1P2	HNRNPH2	P1P2	GATAGCCGTTTGAGGGAAGA	1	HNRNPH2__P1P2
HNRNPH2_+_100663436.23-P1P2	HNRNPH2	P1P2	GGCTTCCCGGCACTGAGATG	1	HNRNPH2__P1P2
HNRNPH2_-_100663238.23-P1P2	HNRNPH2	P1P2	GACGTGAGCAGAAGTAGTTC	1	HNRNPH2__P1P2
HNRNPH3_+_70091856.23-P1P2	HNRNPH3	P1P2	GTTCTCCCAACCGTCTCCAG	1	HNRNPH3__P1P2
HNRNPH3_-_70092045.23-P1P2	HNRNPH3	P1P2	GCGGGAGAAGGACGAAAGGC	1	HNRNPH3__P1P2
HNRNPH3_-_70091872.23-P1P2	HNRNPH3	P1P2	GTGTCACCGCTGGAGACGGT	1	HNRNPH3__P1P2
HNRNPH3_+_70091878.23-P1P2	HNRNPH3	P1P2	GCGTGTAGCGCTCGCCACAA	1	HNRNPH3__P1P2
HNRNPH3_-_70092213.23-P1P2	HNRNPH3	P1P2	GGACGCCGAGGCCCGAAGTA	1	HNRNPH3__P1P2
HNRNPK_+_86595101.23-P1P2	HNRNPK	P1P2	GGTCTAGCTCCGACCGGCTG	1	HNRNPK__P1P2
HNRNPK_+_86595516.23-P1P2	HNRNPK	P1P2	GGCGCGAACGAGAAAGGAGG	1	HNRNPK__P1P2
HNRNPK_+_86595098.23-P1P2	HNRNPK	P1P2	GTAGCTCCGACCGGCTGAGG	1	HNRNPK__P1P2
HNRNPK_+_86595522.23-P1P2	HNRNPK	P1P2	GGTGAGTGCGCGAACGAGAA	1	HNRNPK__P1P2
HNRNPK_-_86595316.23-P1P2	HNRNPK	P1P2	GCGGGCTGGGAGGCCACTAA	1	HNRNPK__P1P2
HNRNPL_+_39340837.23-P1	HNRNPL	P1	GATTTTATTTTAAGGCGGCG	1	HNRNPL__P1
HNRNPL_+_39340675.23-P1	HNRNPL	P1	GACCAGTGGCTCCCCCTATC	1	HNRNPL__P1
HNRNPL_-_39340587.23-P1	HNRNPL	P1	GGACGCCGCTTCTCCGCCCG	1	HNRNPL__P1
HNRNPL_-_39340610.23-P1	HNRNPL	P1	GAGCAGCCTCCGCGACATGG	1	HNRNPL__P1
HNRNPL_+_39340594.23-P1	HNRNPL	P1	GCTGCGCCGCCATGTCGCGG	1	HNRNPL__P1
HNRNPL_-_39342945.23-P2	HNRNPL	P2	GCCAGCCCCTACCAGCTCGG	1	HNRNPL__P2
HNRNPL_+_39342928.23-P2	HNRNPL	P2	GCTCGCCGCCGAGCTGGTAG	1	HNRNPL__P2
HNRNPL_-_39342558.23-P2	HNRNPL	P2	GGCCAACGGAACAGAGACGG	0	HNRNPL__P2
HNRNPL_-_39342753.23-P2	HNRNPL	P2	GGCGCACGGCCGGAGCACGG	0	HNRNPL__P2
HNRNPL_-_39342544.23-P2	HNRNPL	P2	GGAAGATCCGACCACGCCAA	0	HNRNPL__P2
HNRNPLL_+_38830025.23-P1P2	HNRNPLL	P1P2	GCAGGGAGCGGAGACGGAGG	1	HNRNPLL__P1P2
HNRNPLL_+_38830037.23-P1P2	HNRNPLL	P1P2	GCGCTCCTCCGGGCAGGGAG	1	HNRNPLL__P1P2
HNRNPLL_+_38829981.23-P1P2	HNRNPLL	P1P2	GGCTCGGTAATTGAGAGGAG	1	HNRNPLL__P1P2
HNRNPLL_-_38830067.23-P1P2	HNRNPLL	P1P2	GGCCCGGAGGAGCGAATCTA	1	HNRNPLL__P1P2
HNRNPLL_+_38829678.23-P1P2	HNRNPLL	P1P2	GGCGTCTCAAGACCGAGGAG	1	HNRNPLL__P1P2
HNRNPM_-_8509939.23-P1	HNRNPM	P1	GGCGACGGAGATCAAAATGG	1	HNRNPM__P1
HNRNPM_-_8509888.23-P1	HNRNPM	P1	GCCAGACGCGGAGAAAATGG	1	HNRNPM__P1
HNRNPM_-_8509903.23-P1	HNRNPM	P1	GATGGCGGCAGGGGTCGAAG	1	HNRNPM__P1
HNRNPM_-_8509936.23-P1	HNRNPM	P1	GGCGGCGACGGAGATCAAAA	1	HNRNPM__P1
HNRNPM_-_8509885.23-P1	HNRNPM	P1	GAGCCCAGACGCGGAGAAAA	1	HNRNPM__P1
HNRNPM_-_8536746.23-P2	HNRNPM	P2	GGCTGCTGCTAGAGAGCTAG	1	HNRNPM__P2
HNRNPM_+_8536696.23-P2	HNRNPM	P2	GACACCAGGAGGGCCCAAAG	1	HNRNPM__P2
HNRNPM_+_8536305.23-P2	HNRNPM	P2	GGCACTGTCATTCTCACCTG	1	HNRNPM__P2
HNRNPM_-_8536287.23-P2	HNRNPM	P2	GATCACCTGAATAAAGGCAT	1	HNRNPM__P2
HNRNPM_+_8536707.23-P2	HNRNPM	P2	GCAGCTGTGCAAACACCAGG	1	HNRNPM__P2
HNRNPR_-_23670707.23-P1P2	HNRNPR	P1P2	GGCCGGCGCGAGACTCACCA	0	HNRNPR__P1P2
HNRNPR_-_23670718.23-P1P2	HNRNPR	P1P2	GACTCACCAGGGCAGAGCGG	0	HNRNPR__P1P2
HNRNPR_+_23670731.23-P1P2	HNRNPR	P1P2	GGCCTCGCGCTGATTCTCAC	1	HNRNPR__P1P2
HNRNPR_+_23670299.23-P1P2	HNRNPR	P1P2	GCGGCCGGCCTAGCCCGAGA	1	HNRNPR__P1P2
HNRNPR_-_23670308.23-P1P2	HNRNPR	P1P2	GTCATCAGCACATCCCTCTC	1	HNRNPR__P1P2
HNRNPU_+_245027773.23-P1P2	HNRNPU	P1P2	GCGAACTCGGTGAAAGGAAT	1	HNRNPU__P1P2
HNRNPU_-_245027770.23-P1P2	HNRNPU	P1P2	GGGATCCGCCTGGTGTCGAA	0	HNRNPU__P1P2
HNRNPU_-_245027750.23-P1P2	HNRNPU	P1P2	GATGGGTTCGTGCTGCAGAG	1	HNRNPU__P1P2
HNRNPU_-_245027808.23-P1P2	HNRNPU	P1P2	GCGAGTTCGCGAGGGAGACG	1	HNRNPU__P1P2
HNRNPU_+_245027753.23-P1P2	HNRNPU	P1P2	GGGCGCCGTTCGACACCAGG	0	HNRNPU__P1P2
HNRNPUL1_-_41770343.23-P1P2	HNRNPUL1	P1P2	GCTTCGCCTCCTGACAGGAA	1	HNRNPUL1__P1P2
HNRNPUL1_-_41770613.23-P1P2	HNRNPUL1	P1P2	GAGGAGGTCGAGACCGAGGG	1	HNRNPUL1__P1P2
HNRNPUL1_-_41770814.23-P1P2	HNRNPUL1	P1P2	GGAGACGACCTGAGGATCGG	1	HNRNPUL1__P1P2
HNRNPUL1_-_41770545.23-P1P2	HNRNPUL1	P1P2	GCGAGGAGCCTGACGACGAG	1	HNRNPUL1__P1P2
HNRNPUL1_-_41770679.23-P1P2	HNRNPUL1	P1P2	GAGCCGCACGCGGAGCCCGG	1	HNRNPUL1__P1P2
HNRNPUL2_+_62494658.23-P1P2	HNRNPUL2	P1P2	GCGACGGTTCGCAGGGGAGG	1	HNRNPUL2__P1P2
HNRNPUL2_+_62494886.23-P1P2	HNRNPUL2	P1P2	GCCCGCGGCTGGGGAACCAA	0	HNRNPUL2__P1P2
HNRNPUL2_-_62494323.23-P1P2	HNRNPUL2	P1P2	GGGCTGCGCGGCCTGACCCA	1	HNRNPUL2__P1P2
HNRNPUL2_+_62494197.23-P1P2	HNRNPUL2	P1P2	GGGTCAGGCGGGGTAAATGG	1	HNRNPUL2__P1P2
HNRNPUL2_+_62494532.23-P1P2	HNRNPUL2	P1P2	GCAAGGTGGATCTGGCGCAG	1	HNRNPUL2__P1P2
HOGA1_+_99344086.23-P1P2	HOGA1	P1P2	GAGCCCAGCCAGGTTTCCAC	1	HOGA1__P1P2
HOGA1_-_99344156.23-P1P2	HOGA1	P1P2	GAGGAGGGCCCAGATCCCAC	0	HOGA1__P1P2
HOGA1_+_99344293.23-P1P2	HOGA1	P1P2	GTGGGTGTTCCCAGGGTCAG	1	HOGA1__P1P2
HOGA1_-_99344137.23-P1P2	HOGA1	P1P2	GCAGAGCTGGGAATTGTGGG	1	HOGA1__P1P2
HOGA1_-_99344347.23-P1P2	HOGA1	P1P2	GCCCCAGTGGCCACAAGTCA	1	HOGA1__P1P2
HOMER1_-_78809959.23-P1P2	HOMER1	P1P2	GGCTAGCGCGGCGGCAGAGT	1	HOMER1__P1P2
HOMER1_-_78809950.23-P1P2	HOMER1	P1P2	GCGGCGTGAAGCTAGCGCGG	0	HOMER1__P1P2
HOMER1_+_78810240.23-P1P2	HOMER1	P1P2	GGCCAGCCGCCAGCCTCTAG	0	HOMER1__P1P2
HOMER1_+_78810329.23-P1P2	HOMER1	P1P2	GCAGCGCGAGCACCTGGTGT	1	HOMER1__P1P2
HOMER1_+_78809709.23-P1P2	HOMER1	P1P2	GCGTGAGAGACGAGGAGTAG	0	HOMER1__P1P2
HOMER2_+_83621408.23-P1P2	HOMER2	P1P2	GGCAGCCCCGCGGAATGGAG	1	HOMER2__P1P2
HOMER2_-_83621423.23-P1P2	HOMER2	P1P2	GCCGGCGCCGCTCCATTCCG	1	HOMER2__P1P2
HOMER2_-_83621043.23-P1P2	HOMER2	P1P2	GCCCCGTGCCCGGGCTGTAT	1	HOMER2__P1P2
HOMER2_-_83620973.23-P1P2	HOMER2	P1P2	GCCCAGGGGCGAAGAGACCG	0	HOMER2__P1P2
HOMER2_+_83621413.23-P1P2	HOMER2	P1P2	GGCCGCGCAGCCCCGCGGAA	1	HOMER2__P1P2
HOMER3_+_19052030.23-P1P2	HOMER3	P1P2	GCCGGCCGCGATGGGACCGG	1	HOMER3__P1P2
HOMER3_+_19051592.23-P1P2	HOMER3	P1P2	GCCCCAAAGCTGCGGACCTG	1	HOMER3__P1P2
HOMER3_+_19052027.23-P1P2	HOMER3	P1P2	GGCCGCGATGGGACCGGAGG	1	HOMER3__P1P2
HOMER3_+_19051615.23-P1P2	HOMER3	P1P2	GGTTGGAGGAGGCTGCGAAG	1	HOMER3__P1P2
HOMER3_+_19051662.23-P1P2	HOMER3	P1P2	GGTCTGAGAGGGGACTGCGT	1	HOMER3__P1P2
HOMEZ_-_23755088.23-P1P2	HOMEZ	P1P2	GGGGAGACCGTACACGAGCT	1	HOMEZ__P1P2
HOMEZ_-_23755105.23-P1P2	HOMEZ	P1P2	GCTGGGAGGGGAAGTCCAAG	1	HOMEZ__P1P2
HOMEZ_+_23755273.23-P1P2	HOMEZ	P1P2	GGCGCTCCCGGGGACGGTGG	1	HOMEZ__P1P2
HOMEZ_-_23754871.23-P1P2	HOMEZ	P1P2	GTGGGACGATAAGCCCCATG	0	HOMEZ__P1P2
HOMEZ_-_23755265.23-P1P2	HOMEZ	P1P2	GCCCAGCGATGGCCGAAACC	1	HOMEZ__P1P2
HOOK1_-_60281031.23-P1P2	HOOK1	P1P2	GGGTCGACGGGCAGGTGTGT	1	HOOK1__P1P2
HOOK1_-_60280742.23-P1P2	HOOK1	P1P2	GCTCCTGGAGGAGAGCCGGT	0	HOOK1__P1P2
HOOK1_-_60281089.23-P1P2	HOOK1	P1P2	GTCTGGGAGCGTAACAGTGG	1	HOOK1__P1P2
HOOK1_+_60280967.23-P1P2	HOOK1	P1P2	GCAAGGGCACGAGGTGAGAA	1	HOOK1__P1P2
HOOK1_+_60280723.23-P1P2	HOOK1	P1P2	GCTCCTACCGGCTCTCCTCC	0	HOOK1__P1P2
HOOK2_+_12886313.23-P1	HOOK2	P1	GTCGCTGGTGGCGGACCCGG	1	HOOK2__P1
HOOK2_-_12885959.23-P1	HOOK2	P1	GCGAGTCACCTGGGCCCCAC	1	HOOK2__P1
HOOK2_+_12886316.23-P1	HOOK2	P1	GCGCTCGCTGGTGGCGGACC	1	HOOK2__P1
HOOK2_-_12886169.23-P1	HOOK2	P1	GAACCAGGGCCAGGGATCCC	1	HOOK2__P1
HOOK2_+_12885900.23-P1	HOOK2	P1	GTGGACGCGCAGGGTTTGTT	1	HOOK2__P1
HOOK2_-_12877202.23-P2	HOOK2	P2	GGAGCACCGAGGACCTACTA	1	HOOK2__P2
HOOK2_-_12877176.23-P2	HOOK2	P2	GAAGAGCCCAGCCAGACCAT	1	HOOK2__P2
HOOK2_-_12877113.23-P2	HOOK2	P2	GTCACCTCGCAGGCTCGCTG	0	HOOK2__P2
HOOK2_-_12877140.23-P2	HOOK2	P2	GGGAGAGTGGAGCTAGGGGC	0	HOOK2__P2
HOOK2_-_12876939.23-P2	HOOK2	P2	GGTGCTGCGTCTCCAACCCG	1	HOOK2__P2
HOOK3_-_42752150.23-P1P2	HOOK3	P1P2	GGCCAGCGCTGGGCGAGAGT	1	HOOK3__P1P2
HOOK3_-_42752580.23-P1P2	HOOK3	P1P2	GGGCGACTCTGGGATCCGTG	1	HOOK3__P1P2
HOOK3_+_42752377.23-P1P2	HOOK3	P1P2	GGCGCGTGGAGGGTCCCGGT	1	HOOK3__P1P2
HOOK3_+_42752124.23-P1P2	HOOK3	P1P2	GTCTCGCCCAGCGCTGGCAG	0	HOOK3__P1P2
HOOK3_-_42752153.23-P1P2	HOOK3	P1P2	GAGCGCTGGGCGAGAGTCGG	1	HOOK3__P1P2
HOPX_-_57547452.23-P1	HOPX	P1	GAAAGGCAAGCGCAAGCCCT	1	HOPX__P1
HOPX_-_57547429.23-P1	HOPX	P1	GAAAGGTACTTACGTGGAAG	1	HOPX__P1
HOPX_-_57547423.23-P1	HOPX	P1	GCCTTTGAAAGGTACTTACG	1	HOPX__P1
HOPX_+_57546961.23-P1	HOPX	P1	GGAAGTGAGGGAGCTGTCTC	0	HOPX__P1
HOPX_+_57547383.23-P1	HOPX	P1	GAGGTCTGCCTTTTATGCAG	1	HOPX__P1
HOPX_+_57522156.23-P2	HOPX	P2	GCGCGCAGGGACCATGTCGG	1	HOPX__P2
HOPX_-_57521797.23-P2	HOPX	P2	GCGCAGCTCCCGGGGAACCA	0	HOPX__P2
HOPX_+_57522132.23-P2	HOPX	P2	GACCGCGAGCGGCCCCACAG	0	HOPX__P2
HOPX_+_57521762.23-P2	HOPX	P2	GGAGCTGCGCAGAAACCCCT	1	HOPX__P2
HOPX_-_57521808.23-P2	HOPX	P2	GGGGAACCACGGCTGGATGG	0	HOPX__P2
HORMAD1_+_150693300.23-P1P2	HORMAD1	P1P2	GGTGCAGCTCTTCTGGTCTC	1	HORMAD1__P1P2
HORMAD1_+_150693307.23-P1P2	HORMAD1	P1P2	GCAGCCTCGTGCAGCTCTTC	1	HORMAD1__P1P2
HORMAD1_-_150693296.23-P1P2	HORMAD1	P1P2	GTTACATTACGTCTGAGGGG	1	HORMAD1__P1P2
HORMAD1_+_150693340.23-P1P2	HORMAD1	P1P2	GAGGAAAGCGCATGCGCGTC	1	HORMAD1__P1P2
HORMAD1_-_150692972.23-P1P2	HORMAD1	P1P2	GTGTCCGGAACCACTGTGTC	1	HORMAD1__P1P2
HORMAD2_+_30476509.23-P1P2	HORMAD2	P1P2	GACGCCCGAGTGCCCTCTCT	1	HORMAD2__P1P2
HORMAD2_-_30476486.23-P1P2	HORMAD2	P1P2	GCGTCGACGAGCTGAGGTGA	1	HORMAD2__P1P2
HORMAD2_-_30476120.23-P1P2	HORMAD2	P1P2	GGTCCCTCGGGTCCTAACCT	1	HORMAD2__P1P2
HORMAD2_+_30476093.23-P1P2	HORMAD2	P1P2	GTTAGGACCCGAGGGACCGT	1	HORMAD2__P1P2
HORMAD2_-_30476656.23-P1P2	HORMAD2	P1P2	GACTGTGAAGAGAATCGGGA	1	HORMAD2__P1P2
HOXA1_+_27135590.23-P1P2	HOXA1	P1P2	GTTCTTCTCCGGCCCCATGG	1	HOXA1__P1P2
HOXA1_+_27135165.23-P1P2	HOXA1	P1P2	GGGAAGCAGACGTAAGTGGT	1	HOXA1__P1P2
HOXA1_+_27135232.23-P1P2	HOXA1	P1P2	GCAAGTTGTGGTCCAAGCTA	0	HOXA1__P1P2
HOXA1_-_27135378.23-P1P2	HOXA1	P1P2	GCCCCCTGCCCACTAGGAAG	0	HOXA1__P1P2
HOXA1_+_27135364.23-P1P2	HOXA1	P1P2	GGCGACGACCGCTTCCTAGT	0	HOXA1__P1P2
HOXA10_+_27213641.23-P1P2	HOXA10	P1P2	GGCAATGAGGCAGCGTCGCC	1	HOXA10__P1P2
HOXA10_-_27213711.23-P1P2	HOXA10	P1P2	GCGCAGCTCTGCAGCCCGTA	1	HOXA10__P1P2
HOXA10_-_27213550.23-P1P2	HOXA10	P1P2	GCCCGTCAGGCGGCTCCATC	1	HOXA10__P1P2
HOXA10_-_27213561.23-P1P2	HOXA10	P1P2	GGCTCCATCCGGCAAGACCG	1	HOXA10__P1P2
HOXA10_-_27213719.23-P1P2	HOXA10	P1P2	GTGCAGCCCGTAGGGCAGGT	1	HOXA10__P1P2
HOXA11_+_27224824.23-P1P2	HOXA11	P1P2	GTCACGGATCCGCTTCAAAG	1	HOXA11__P1P2
HOXA11_-_27224428.23-P1P2	HOXA11	P1P2	GGTGGGGTGGTGGTAGACGT	1	HOXA11__P1P2
HOXA11_+_27224362.23-P1P2	HOXA11	P1P2	GATAGCACCGTGGGCAGGAA	1	HOXA11__P1P2
HOXA11_-_27224609.23-P1P2	HOXA11	P1P2	GCGCGCACGGGTTGGACCTG	1	HOXA11__P1P2
HOXA11_-_27224407.23-P1P2	HOXA11	P1P2	GAAATTGGACGAGACTGCGG	1	HOXA11__P1P2
HOXA13_-_27239656.23-P1P2	HOXA13	P1P2	GCGTAGAGAAACATGACGGT	1	HOXA13__P1P2
HOXA13_-_27239301.23-P1P2	HOXA13	P1P2	GGGACCTCCCGAGGACGACG	0	HOXA13__P1P2
HOXA13_-_27239672.23-P1P2	HOXA13	P1P2	GGGTGGGCTCGATCCAGCGG	1	HOXA13__P1P2
HOXA13_-_27239669.23-P1P2	HOXA13	P1P2	GGACGGTGGGCTCGATCCAG	1	HOXA13__P1P2
HOXA13_+_27239218.23-P1P2	HOXA13	P1P2	GTGCAGCCCCTGCTCGGCAG	1	HOXA13__P1P2
HOXA2_+_27142273.23-P1P2	HOXA2	P1P2	GTAGTAGCGCGGTCCCCATA	1	HOXA2__P1P2
HOXA2_+_27141812.23-P1P2	HOXA2	P1P2	GCCCTGGATGAAGGAGAAGA	1	HOXA2__P1P2
HOXA2_-_27141845.23-P1P2	HOXA2	P1P2	GTCATCCAGGGGTACTCGGG	1	HOXA2__P1P2
HOXA2_+_27141828.23-P1P2	HOXA2	P1P2	GGCAGCCGCCCGAGTACCCC	1	HOXA2__P1P2
HOXA2_+_27141916.23-P1P2	HOXA2	P1P2	GCCGGCAGTCACCCTCGCCA	1	HOXA2__P1P2
HOXA3_+_27191935.23-P1	HOXA3	P1	GCAAGCGACAGCTGTCAGAG	0	HOXA3__P1
HOXA3_-_27192175.23-P1	HOXA3	P1	GGAAGGCAGAGCTCCGAAGC	1	HOXA3__P1
HOXA3_+_27191821.23-P1	HOXA3	P1	GTGGGAGAGGGCACCCAGGG	1	HOXA3__P1
HOXA3_-_27192158.23-P1	HOXA3	P1	GACAGCCGAGCCCGGCTGGA	1	HOXA3__P1
HOXA3_-_27191794.23-P1	HOXA3	P1	GAGTGTGAATGGGTGAGTAT	1	HOXA3__P1
HOXA3_+_27153422.23-P2	HOXA3	P2	GCCGTGCTGGAGCAGCGAGG	1	HOXA3__P2
HOXA3_-_27153464.23-P2	HOXA3	P2	GGCTCGCCCAGGGCCGACTG	1	HOXA3__P2
HOXA3_+_27153200.23-P2	HOXA3	P2	GCGCTCCCGGCGCTGAATGG	1	HOXA3__P2
HOXA3_-_27153372.23-P2	HOXA3	P2	GCCCTCAGCATCAGCCGAGA	1	HOXA3__P2
HOXA3_+_27153388.23-P2	HOXA3	P2	GCGGCGGTGACCGGGCCTCG	1	HOXA3__P2
HOXA4_-_27169626.23-P1P2	HOXA4	P1P2	GCGCAGCCCGGGTCAGATGG	0	HOXA4__P1P2
HOXA4_+_27170269.23-P1P2	HOXA4	P1P2	GAGGAGTACGCGCAGCACAG	0	HOXA4__P1P2
HOXA4_-_27170140.23-P1P2	HOXA4	P1P2	GGTCCGCGGCGCGTAGTAGG	1	HOXA4__P1P2
HOXA4_-_27169738.23-P1P2	HOXA4	P1P2	GCCCAAGCGGCGCCACGTAC	0	HOXA4__P1P2
HOXA4_-_27170297.23-P1P2	HOXA4	P1P2	GGCTGCGCGTACTCCTCGAA	0	HOXA4__P1P2
HOXA5_+_27183074.23-P1P2	HOXA5	P1P2	GGGTACGGCTACGGCTACAA	1	HOXA5__P1P2
HOXA5_+_27182846.23-P1P2	HOXA5	P1P2	GACTCCCTAAGCAACTCCAG	0	HOXA5__P1P2
HOXA5_+_27183098.23-P1P2	HOXA5	P1P2	GACTCGGCGAGCATGCACTC	1	HOXA5__P1P2
HOXA5_-_27182864.23-P1P2	HOXA5	P1P2	GGCGCCGCTGGAGTTGCTTA	0	HOXA5__P1P2
HOXA5_+_27183089.23-P1P2	HOXA5	P1P2	GGCATGCACTCCGGCAGGTA	1	HOXA5__P1P2
HOXA6_-_27190400.23-P1P2	HOXA6	P1P2	GGGAGGACCCGAGTCTATAA	0	HOXA6__P1P2
HOXA6_+_27190488.23-P1P2	HOXA6	P1P2	GCCAGCAAGCAGGGTAGAGG	1	HOXA6__P1P2
HOXA6_-_27190224.23-P1P2	HOXA6	P1P2	GCTACAGGCCTCAGGACTAC	1	HOXA6__P1P2
HOXA6_-_27190522.23-P1P2	HOXA6	P1P2	GGCTTGCTGGGAAATCTCTG	1	HOXA6__P1P2
HOXA6_-_27190123.23-P1P2	HOXA6	P1P2	GAGCCCAAAGCACACAGGTG	1	HOXA6__P1P2
HOXA7_-_27195804.23-P1P2	HOXA7	P1P2	GACCTGAAGACCGCATCCAG	1	HOXA7__P1P2
HOXA7_+_27195844.23-P1P2	HOXA7	P1P2	GCCTGCGACAAGACGGACGA	0	HOXA7__P1P2
HOXA7_+_27196242.23-P1P2	HOXA7	P1P2	GGGGTTTGGTGTAAATCTGG	1	HOXA7__P1P2
HOXA7_+_27195851.23-P1P2	HOXA7	P1P2	GAAAGGCGCCTGCGACAAGA	0	HOXA7__P1P2
HOXA7_+_27196262.23-P1P2	HOXA7	P1P2	GGCTCCGTCCAAAAGAAAAT	1	HOXA7__P1P2
HOXA9_-_27204736.23-P1P2	HOXA9	P1P2	GAGGAGAGCGCACCGGGCGT	1	HOXA9__P1P2
HOXA9_-_27204729.23-P1P2	HOXA9	P1P2	GCCCGCGAAGGAGAGCGCAC	1	HOXA9__P1P2
HOXA9_-_27204670.23-P1P2	HOXA9	P1P2	GCACCCCTTCTGGCCGACAG	1	HOXA9__P1P2
HOXA9_-_27204717.23-P1P2	HOXA9	P1P2	GCTGGAGGGCAAGCCCGCGA	1	HOXA9__P1P2
HOXA9_-_27204703.23-P1P2	HOXA9	P1P2	GTGCCATAAGGCCGGCTGGA	1	HOXA9__P1P2
HOXB1_-_46608351.23-P1P2	HOXB1	P1P2	GGCAGTATGTCACAGCGCTG	1	HOXB1__P1P2
HOXB1_+_46608315.23-P1P2	HOXB1	P1P2	GATACTGCCGAAAGGTTGTA	1	HOXB1__P1P2
HOXB1_-_46607929.23-P1P2	HOXB1	P1P2	GGCTGGGCCCCGTAGCTCGA	1	HOXB1__P1P2
HOXB1_+_46607940.23-P1P2	HOXB1	P1P2	GGTCAATCAGAAGGAGACGG	1	HOXB1__P1P2
HOXB1_+_46608120.23-P1P2	HOXB1	P1P2	GATGCAAGCGAGGGCCGCTA	1	HOXB1__P1P2
HOXB13_-_46806002.23-P1P2	HOXB13	P1P2	GCGGGGGCGGGGAATCTAGG	1	HOXB13__P1P2
HOXB13_+_46806019.23-P1P2	HOXB13	P1P2	GGGATTCCCCCGGCCTGGGT	1	HOXB13__P1P2
HOXB13_-_46805837.23-P1P2	HOXB13	P1P2	GTGACAGCAGGCATCAGCGT	1	HOXB13__P1P2
HOXB13_-_46805986.23-P1P2	HOXB13	P1P2	GGTCGGCTCATGAGGTGCGG	1	HOXB13__P1P2
HOXB13_+_46805621.23-P1P2	HOXB13	P1P2	GACCCTGGCCGCGTACCCCG	1	HOXB13__P1P2
HOXB2_+_46623146.23-P1P2	HOXB2	P1P2	GGAAAGCAGGGGTACATAAG	1	HOXB2__P1P2
HOXB2_-_46623385.23-P1P2	HOXB2	P1P2	GGGTGGGGAGATTTTCCCCT	1	HOXB2__P1P2
HOXB2_-_46622058.23-P1P2	HOXB2	P1P2	GGGCAGAGCAGGCCCATCTT	1	HOXB2__P1P2
HOXB2_-_46621998.23-P1P2	HOXB2	P1P2	GTTCATCCAAGGGAACTCGG	1	HOXB2__P1P2
HOXB2_+_46622048.23-P1P2	HOXB2	P1P2	GCCAAAAGCGAGCCGAAGAT	1	HOXB2__P1P2
HOXB3_+_46667575.23-P1P2	HOXB3	P1P2	GTTAACTGCTCGCTGTGGTG	1	HOXB3__P1P2
HOXB3_+_46667506.23-P1P2	HOXB3	P1P2	GCCAGCCCAGAAGGCAGCGG	1	HOXB3__P1P2
HOXB3_+_46667201.23-P1P2	HOXB3	P1P2	GCAGTGCCAGCGGAAATTTA	0	HOXB3__P1P2
HOXB3_+_46667153.23-P1P2	HOXB3	P1P2	GGAAAGAAGGGGCCATTGGT	1	HOXB3__P1P2
HOXB3_+_46667384.23-P1P2	HOXB3	P1P2	GGGGCTGTGGGGTGATGTAG	1	HOXB3__P1P2
HOXB4_+_46655726.23-P1P2	HOXB4	P1P2	GAAACAGGAAAACGAGTCAG	1	HOXB4__P1P2
HOXB4_+_46655211.23-P1P2	HOXB4	P1P2	GTGAGCACGGGTGAGTGCGT	1	HOXB4__P1P2
HOXB4_-_46655266.23-P1P2	HOXB4	P1P2	GGCATCCAGGGGTAGACGAC	1	HOXB4__P1P2
HOXB4_+_46655791.23-P1P2	HOXB4	P1P2	GTTGGCTCGGAGGATCACGT	1	HOXB4__P1P2
HOXB4_+_46655404.23-P1P2	HOXB4	P1P2	GCCGCCCGGTCTGTCCCCTC	1	HOXB4__P1P2
HOXB5_-_46670696.23-P1P2	HOXB5	P1P2	GTGAGGTCGCCTGGTCGGAG	1	HOXB5__P1P2
HOXB5_-_46670766.23-P1P2	HOXB5	P1P2	GAGGGACTCGGGCGAGGACA	1	HOXB5__P1P2
HOXB5_-_46670710.23-P1P2	HOXB5	P1P2	GCGGAGGGGGACGAAGCAGA	1	HOXB5__P1P2
HOXB5_+_46671090.23-P1P2	HOXB5	P1P2	GTCATAAATCGTGAAGCACA	1	HOXB5__P1P2
HOXB5_-_46670743.23-P1P2	HOXB5	P1P2	GGGCTGTCGCCGTTGGTGCA	1	HOXB5__P1P2
HOXB6_-_46682331.23-P1	HOXB6	P1	GCAGTGCTCCGACCTAGGTG	1	HOXB6__P1
HOXB6_-_46682326.23-P1	HOXB6	P1	GGACGACAGTGCTCCGACCT	1	HOXB6__P1
HOXB6_+_46682297.23-P1	HOXB6	P1	GGGAGCACTGTCGTCCTTCA	1	HOXB6__P1
HOXB6_+_46681944.23-P1	HOXB6	P1	GGAAGCAACGGCTCTCACGT	1	HOXB6__P1
HOXB6_+_46682317.23-P1	HOXB6	P1	GTTGGACACCACACCTAGGT	1	HOXB6__P1
HOXB6_+_46675533.23-P2	HOXB6	P2	GAAACCCGGCGGAGCAGCAG	1	HOXB6__P2
HOXB6_+_46675357.23-P2	HOXB6	P2	GCAGGGCCGGGCCAGGACAA	1	HOXB6__P2
HOXB6_-_46675141.23-P2	HOXB6	P2	GATCCACGGGTAGACCGGAG	1	HOXB6__P2
HOXB6_-_46675482.23-P2	HOXB6	P2	GCCCGCTGGCCAGAGTGACG	1	HOXB6__P2
HOXB6_-_46675345.23-P2	HOXB6	P2	GCCCGCCGGCGGGTAATAGG	1	HOXB6__P2
HOXB7_+_46687925.23-P1P2	HOXB7	P1P2	GGAGCAGAGGGACTCGGACT	1	HOXB7__P1P2
HOXB7_+_46687937.23-P1P2	HOXB7	P1P2	GGCGGGCGCCAAGGAGCAGA	1	HOXB7__P1P2
HOXB7_-_46687990.23-P1P2	HOXB7	P1P2	GGAGTCGCCGGGACACACCC	1	HOXB7__P1P2
HOXB7_+_46687961.23-P1P2	HOXB7	P1P2	GTGTCCCGGCGACTCCGCCA	1	HOXB7__P1P2
HOXB7_-_46687712.23-P1P2	HOXB7	P1P2	GGAGCACCGAGCAAATATGG	1	HOXB7__P1P2
HOXB8_-_46690790.23-P1	HOXB8	P1	GGCCGCTTACGAGTCAGATA	0	HOXB8__P1
HOXB8_+_46690604.23-P1	HOXB8	P1	GAAGCTGGAGCGGGCCCCAG	1	HOXB8__P1
HOXB8_-_46690800.23-P1	HOXB8	P1	GAGTCAGATAGGGATTAAAT	1	HOXB8__P1
HOXB8_-_46690848.23-P1	HOXB8	P1	GGTAGCGGCTGTAGGTCTGT	1	HOXB8__P1
HOXB8_+_46690458.23-P1	HOXB8	P1	GAGAGCTCTGGCCCCGCTAG	1	HOXB8__P1
HOXB8_+_46692389.23-P2	HOXB8	P2	GCGAGGACCTCTTTAAGTGG	1	HOXB8__P2
HOXB8_-_46692110.23-P2	HOXB8	P2	GCGGCGGCGGAGGCTATAGT	1	HOXB8__P2
HOXB8_-_46692204.23-P2	HOXB8	P2	GTAGTCACCCTCGCCAGGAA	0	HOXB8__P2
HOXB8_-_46692113.23-P2	HOXB8	P2	GCGGCGGAGGCTATAGTTGG	1	HOXB8__P2
HOXB8_+_46692392.23-P2	HOXB8	P2	GAAGCGAGGACCTCTTTAAG	1	HOXB8__P2
HOXB9_-_46703716.23-P1P2	HOXB9	P1P2	GGGAGAGGTGGCACCCGGAC	1	HOXB9__P1P2
HOXB9_-_46703462.23-P1P2	HOXB9	P1P2	GCCCAGGAGGCGCCGAACAC	1	HOXB9__P1P2
HOXB9_-_46703696.23-P1P2	HOXB9	P1P2	GGCGCGGCGGCGCCCAAGCA	1	HOXB9__P1P2
HOXB9_-_46703660.23-P1P2	HOXB9	P1P2	GATTATCCGGGCGCTTGCAG	1	HOXB9__P1P2
HOXB9_+_46703708.23-P1P2	HOXB9	P1P2	GGAAAGCCCTCACACCGGTC	1	HOXB9__P1P2
HOXC10_-_54379320.23-P1P2	HOXC10	P1P2	GATCGCCTGGAACAACCTGT	1	HOXC10__P1P2
HOXC10_+_54379003.23-P1P2	HOXC10	P1P2	GTTAAGGAGCAATACTACAG	1	HOXC10__P1P2
HOXC10_+_54379341.23-P1P2	HOXC10	P1P2	GTCCTTGACACTAGGTGGGT	1	HOXC10__P1P2
HOXC10_+_54379000.23-P1P2	HOXC10	P1P2	GAGGAGCAATACTACAGCGG	1	HOXC10__P1P2
HOXC10_-_54378980.23-P1P2	HOXC10	P1P2	GGCGCCCCCCCTCCCGGATG	1	HOXC10__P1P2
HOXC11_+_54367148.23-P1P2	HOXC11	P1P2	GAGGAGACCGTGGAGAACTC	1	HOXC11__P1P2
HOXC11_-_54367389.23-P1P2	HOXC11	P1P2	GTGAAAAACGAAGGCTCCTA	1	HOXC11__P1P2
HOXC11_-_54367251.23-P1P2	HOXC11	P1P2	GCGGTCCGGGAGGTCTCCTA	1	HOXC11__P1P2
HOXC11_-_54367080.23-P1P2	HOXC11	P1P2	GCTCCGTCGCGCAAGGAGAG	0	HOXC11__P1P2
HOXC11_+_54367340.23-P1P2	HOXC11	P1P2	GTCTCGGTGACGGTGGAAGG	1	HOXC11__P1P2
HOXC12_-_54348717.23-P1P2	HOXC12	P1P2	GGGTCGGGCCCCGCGGAAAT	1	HOXC12__P1P2
HOXC12_+_54348911.23-P1P2	HOXC12	P1P2	GACACTGGGCTGCCGAGGTA	1	HOXC12__P1P2
HOXC12_+_54348752.23-P1P2	HOXC12	P1P2	GCCGTGTGGATGTTTACCAG	1	HOXC12__P1P2
HOXC12_-_54348701.23-P1P2	HOXC12	P1P2	GTAAAGTAGAAGCTGCCGGT	1	HOXC12__P1P2
HOXC12_+_54348738.23-P1P2	HOXC12	P1P2	GACCAGCGGCCCCACAAACC	1	HOXC12__P1P2
HOXC13_-_54333069.23-P1P2	HOXC13	P1P2	GGCTACGGCTACCCCTTCGG	1	HOXC13__P1P2
HOXC13_+_54333058.23-P1P2	HOXC13	P1P2	GGTAGTAGCTGCCCCCGAAG	1	HOXC13__P1P2
HOXC13_+_54332633.23-P1P2	HOXC13	P1P2	GTGCCAGAGGCAGCGAGCTA	1	HOXC13__P1P2
HOXC13_-_54333054.23-P1P2	HOXC13	P1P2	GCCAGCGCCACCCTGGGCTA	1	HOXC13__P1P2
HOXC13_+_54332646.23-P1P2	HOXC13	P1P2	GTAAAAACTCCACTTGCCAG	1	HOXC13__P1P2
HOXC4_-_54447644.23-ENST00000430889.2	HOXC4	ENST00000430889.2	GTACAGGGTCGCTAGCTAGT	1	HOXC4__ENST00000430889.2
HOXC4_+_54448070.23-ENST00000430889.2	HOXC4	ENST00000430889.2	GGCGGCGCTGGAGGGATGGT	1	HOXC4__ENST00000430889.2
HOXC4_+_54448009.23-ENST00000430889.2	HOXC4	ENST00000430889.2	GAGGCGGAGGCGCCTGAGAG	1	HOXC4__ENST00000430889.2
HOXC4_-_54447648.23-ENST00000430889.2	HOXC4	ENST00000430889.2	GGGGTCGCTAGCTAGTAGGA	1	HOXC4__ENST00000430889.2
HOXC4_+_54448067.23-ENST00000430889.2	HOXC4	ENST00000430889.2	GGCGCTGGAGGGATGGTCGG	1	HOXC4__ENST00000430889.2
HOXC5_+_54410719.23-P1P2	HOXC5	P1P2	GCTAATGAAGGGAGCGCCCA	1	HOXC5__P1P2
HOXC5_-_54411117.23-P1P2	HOXC5	P1P2	GGCTGAGACAGGCTCGGCAG	1	HOXC5__P1P2
HOXC5_-_54411130.23-P1P2	HOXC5	P1P2	GCGGCAGCGGCACAGAATGA	1	HOXC5__P1P2
HOXC5_+_54410684.23-P1P2	HOXC5	P1P2	GCAATGGTTAGGCTCTTACA	1	HOXC5__P1P2
HOXC5_+_54410715.23-P1P2	HOXC5	P1P2	GTGAAGGGAGCGCCCAGGGC	1	HOXC5__P1P2
HOXC6_+_54410719.23-P1P2	HOXC6	P1P2	GCTAATGAAGGGAGCGCCCA	1	HOXC6__P1P2
HOXC6_-_54411117.23-P1P2	HOXC6	P1P2	GGCTGAGACAGGCTCGGCAG	1	HOXC6__P1P2
HOXC6_-_54411130.23-P1P2	HOXC6	P1P2	GCGGCAGCGGCACAGAATGA	1	HOXC6__P1P2
HOXC6_+_54410684.23-P1P2	HOXC6	P1P2	GCAATGGTTAGGCTCTTACA	1	HOXC6__P1P2
HOXC6_+_54410715.23-P1P2	HOXC6	P1P2	GTGAAGGGAGCGCCCAGGGC	1	HOXC6__P1P2
HOXC8_+_54402790.23-P1P2	HOXC8	P1P2	GGGCGCTCCTCACTGTCGGT	1	HOXC8__P1P2
HOXC8_-_54402805.23-P1P2	HOXC8	P1P2	GGCTCTACCTACCGACAGTG	1	HOXC8__P1P2
HOXC8_-_54403165.23-P1P2	HOXC8	P1P2	GGCCGGTTCCCTCAGAGCGT	1	HOXC8__P1P2
HOXC8_+_54402867.23-P1P2	HOXC8	P1P2	GCGGATCAGCAGAGCTCCCG	1	HOXC8__P1P2
HOXC8_-_54402759.23-P1P2	HOXC8	P1P2	GAATTCGCCTGGGCTGTTAG	0	HOXC8__P1P2
HOXC9_-_54394346.23-P1P2	HOXC9	P1P2	GCAAGCCGGACGCCTACCCC	1	HOXC9__P1P2
HOXC9_-_54394402.23-P1P2	HOXC9	P1P2	GGCTACCCGGACTACATGTA	1	HOXC9__P1P2
HOXC9_+_54393964.23-P1P2	HOXC9	P1P2	GCCCGTCGCCGACATCGTAA	1	HOXC9__P1P2
HOXC9_+_54394104.23-P1P2	HOXC9	P1P2	GACGGAAAATCGCTACAGTC	1	HOXC9__P1P2
HOXC9_+_54394179.23-P1P2	HOXC9	P1P2	GATACCACGGACGACTGAGA	0	HOXC9__P1P2
HOXD1_-_177053430.23-P1P2	HOXD1	P1P2	GAGGGCAGCTCGGGTAGAGA	0	HOXD1__P1P2
HOXD1_-_177053454.23-P1P2	HOXD1	P1P2	GGGCGGAGCGGCGCAGACGG	1	HOXD1__P1P2
HOXD1_-_177053434.23-P1P2	HOXD1	P1P2	GCAGCTCGGGTAGAGAGGGC	0	HOXD1__P1P2
HOXD1_-_177053406.23-P1P2	HOXD1	P1P2	GCGGCTCACTCGCCATGGGT	1	HOXD1__P1P2
HOXD1_+_177053612.23-P1P2	HOXD1	P1P2	GCACGGGCCGGGCGTCGGAG	1	HOXD1__P1P2
HOXD10_-_176973535.23-P1	HOXD10	P1	GCGGCAGAGAACGTCCCCAA	0	HOXD10__P1
HOXD10_+_176973611.23-P1	HOXD10	P1	GTGCAAGGCAAAGAGACCAG	0	HOXD10__P1
HOXD10_-_176973571.23-P1	HOXD10	P1	GCCTCGCTCAGTGGCCCGGG	1	HOXD10__P1
HOXD10_+_176973527.23-P1	HOXD10	P1	GCCAGGCCCTGGCCCCGTTG	1	HOXD10__P1
HOXD10_-_176973562.23-P1	HOXD10	P1	GGGGCCTGGCCCTCGCTCAG	1	HOXD10__P1
HOXD10_+_176981989.23-P2	HOXD10	P2	GTCCAGGGACGGGAACCTCA	1	HOXD10__P2
HOXD10_+_176981965.23-P2	HOXD10	P2	GCTCAACGGGACAAGACTCA	1	HOXD10__P2
HOXD10_-_176981959.23-P2	HOXD10	P2	GCGAGGTCCCTTCGTACCAG	1	HOXD10__P2
HOXD10_+_176981709.23-P2	HOXD10	P2	GAGAGACGGGAGCAGTCCAC	1	HOXD10__P2
HOXD10_+_176981944.23-P2	HOXD10	P2	GGACCAGCCTCTGGTACGAA	1	HOXD10__P2
HOXD11_+_176969658.23-P1P2	HOXD11	P1P2	GACCGCCGAAGAGGGAAAAG	1	HOXD11__P1P2
HOXD11_-_176969331.23-P1P2	HOXD11	P1P2	GGGCCGCGCAGGCAAGGACA	1	HOXD11__P1P2
HOXD11_+_176969273.23-P1P2	HOXD11	P1P2	GGGAGCGCACCAGGCCTTCG	1	HOXD11__P1P2
HOXD11_-_176969700.23-P1P2	HOXD11	P1P2	GTCAGCAGGCTCCATACTGG	1	HOXD11__P1P2
HOXD11_+_176969293.23-P1P2	HOXD11	P1P2	GCGGCCCCACCCGAAACGCA	1	HOXD11__P1P2
HOXD12_+_176964887.23-P1P2	HOXD12	P1P2	GGGAGCCAGGCTAGACTCGG	1	HOXD12__P1P2
HOXD12_+_176965004.23-P1P2	HOXD12	P1P2	GGTGTCGTCCTTGAAGCCAG	1	HOXD12__P1P2
HOXD12_-_176964566.23-P1P2	HOXD12	P1P2	GTCTACAGAGCGGGCTATGT	1	HOXD12__P1P2
HOXD12_+_176964646.23-P1P2	HOXD12	P1P2	GCGCGCGGGTAGGAGATAGG	1	HOXD12__P1P2
HOXD12_-_176964556.23-P1P2	HOXD12	P1P2	GGAGCGCAGTCTCTACAGAG	1	HOXD12__P1P2
HOXD13_+_176957895.23-P1P2	HOXD13	P1P2	GTCCGGGCGCGCCGCTACAA	0	HOXD13__P1P2
HOXD13_+_176957845.23-P1P2	HOXD13	P1P2	GCGTGCGCTCAGAGGTCCCG	1	HOXD13__P1P2
HOXD13_-_176957650.23-P1P2	HOXD13	P1P2	GCGGGAGCTGGGACATGGAC	1	HOXD13__P1P2
HOXD13_+_176957853.23-P1P2	HOXD13	P1P2	GGAAGAGCCCGTGCGCTCAG	1	HOXD13__P1P2
HOXD13_-_176957538.23-P1P2	HOXD13	P1P2	GGCGAGCGAACCAGAGAGAA	1	HOXD13__P1P2
HOXD3_-_177001381.23-P1P2	HOXD3	P1P2	GAGAGGTGGGCTCCAGTCAC	0	HOXD3__P1P2
HOXD3_+_177001331.23-P1P2	HOXD3	P1P2	GCAAAGGTTAGAAAAAGAGG	1	HOXD3__P1P2
HOXD3_+_177001812.23-P1P2	HOXD3	P1P2	GACTTCCCCGGGAAATGTAG	1	HOXD3__P1P2
HOXD3_+_177001689.23-P1P2	HOXD3	P1P2	GTACAGGCGGCGGTCGGTCC	1	HOXD3__P1P2
HOXD3_+_177001305.23-P1P2	HOXD3	P1P2	GGCTCTGGGAAAGCAGAATG	1	HOXD3__P1P2
HOXD4_-_177016736.23-P1P2	HOXD4	P1P2	GAAGCAGCCGCCCTCCGGGA	0	HOXD4__P1P2
HOXD4_-_177016551.23-P1P2	HOXD4	P1P2	GTCGGTGAGCAGCCTTTCGG	1	HOXD4__P1P2
HOXD4_-_177016768.23-P1P2	HOXD4	P1P2	GGCCGGCCGTGGTCTACCCC	1	HOXD4__P1P2
HOXD4_-_177016400.23-P1P2	HOXD4	P1P2	GATGGTGAACTCCAAGTATG	1	HOXD4__P1P2
HOXD4_-_177016799.23-P1P2	HOXD4	P1P2	GGTGCACGTGAATTCGGGTA	1	HOXD4__P1P2
HOXD8_-_176995362.23-P1P2	HOXD8	P1P2	GGCGGCGGTAGGGAAGGCCG	0	HOXD8__P1P2
HOXD8_-_176994517.23-P1P2	HOXD8	P1P2	GTCGCCGGTGCGCACCGGGT	0	HOXD8__P1P2
HOXD8_-_176994723.23-P1P2	HOXD8	P1P2	GGCCTGAGAGGAAACAGTGG	1	HOXD8__P1P2
HOXD8_+_176994450.23-P1P2	HOXD8	P1P2	GACGGAAAGTCAGCGTGACG	0	HOXD8__P1P2
HOXD8_+_176994430.23-P1P2	HOXD8	P1P2	GGGACGAGGAGCCCCGCGGA	1	HOXD8__P1P2
HOXD9_-_176987454.23-P1P2	HOXD9	P1P2	GCAGCCTGCGAACTAGTCGG	1	HOXD9__P1P2
HOXD9_-_176987503.23-P1P2	HOXD9	P1P2	GCGGCGGACAGTGTAATGTT	0	HOXD9__P1P2
HOXD9_-_176987507.23-P1P2	HOXD9	P1P2	GGGACAGTGTAATGTTGGGT	0	HOXD9__P1P2
HOXD9_-_176987451.23-P1P2	HOXD9	P1P2	GCTGCAGCCTGCGAACTAGT	1	HOXD9__P1P2
HOXD9_+_176987674.23-P1P2	HOXD9	P1P2	GCTACACGAGGCGAACTCGG	1	HOXD9__P1P2
HP_+_72090061.23-P1P2	HP	P1P2	GAGGGCAATGACAGCTCCCA	1	HP__P1P2
HP_+_72090303.23-P1P2	HP	P1P2	GCACCCCGAATAGAAGCCAA	1	HP__P1P2
HP_-_72090158.23-P1P2	HP	P1P2	GCGCAGGTCAGTCTTTGGTT	1	HP__P1P2
HP_+_72090298.23-P1P2	HP	P1P2	GCGAATAGAAGCCAATGGAA	1	HP__P1P2
HP_+_72090183.23-P1P2	HP	P1P2	GGAGAGAGTGCAGACCCGAG	2	HP__P1P2
HP1BP3_+_21113140.23-P1P2	HP1BP3	P1P2	GGCCATTACGGAGCTCCCAG	1	HP1BP3__P1P2
HP1BP3_+_21113749.23-P1P2	HP1BP3	P1P2	GCGGTGGCGGAGGCGACTAG	0	HP1BP3__P1P2
HP1BP3_+_21113775.23-P1P2	HP1BP3	P1P2	GGCTCGGCGGCTGGGACTGG	1	HP1BP3__P1P2
HP1BP3_-_21113107.23-P1P2	HP1BP3	P1P2	GGCCCCGGCGACGGAAGCAG	1	HP1BP3__P1P2
HP1BP3_+_21113778.23-P1P2	HP1BP3	P1P2	GAGAGCTCGGCGGCTGGGAC	1	HP1BP3__P1P2
HPCA_-_33352124.23-P1P2	HPCA	P1P2	GTCCGCGTCGCTGGGTGAGT	1	HPCA__P1P2
HPCA_-_33352549.23-P1P2	HPCA	P1P2	GGGAGGGGCAACTCCGAGGG	0	HPCA__P1P2
HPCA_+_33352104.23-P1P2	HPCA	P1P2	GCCCCACTCACCCAGCGACG	1	HPCA__P1P2
HPCA_+_33352476.23-P1P2	HPCA	P1P2	GGACCTCCAGTCCCCCATAT	1	HPCA__P1P2
HPCA_+_33352081.23-P1P2	HPCA	P1P2	GGACACCGACTGCGCAGGGA	1	HPCA__P1P2
HPCAL1_-_10443062.23-P1P2	HPCAL1	P1P2	GGCGGCGGCGGGCAGCGGAC	1	HPCAL1__P1P2
HPCAL1_+_10443013.23-P1P2	HPCAL1	P1P2	GCCGCCTGCCAGCTCCGGGA	1	HPCAL1__P1P2
HPCAL1_-_10443515.23-P1P2	HPCAL1	P1P2	GTCGAATGGCGTGTACTCGT	0	HPCAL1__P1P2
HPCAL1_-_10443073.23-P1P2	HPCAL1	P1P2	GCAGCGGACGGGCGGACTGA	1	HPCAL1__P1P2
HPCAL1_+_10443430.23-P1P2	HPCAL1	P1P2	GAGAGAAACGCGGGCACTCC	1	HPCAL1__P1P2
HPCAL4_+_40157087.23-P1P2	HPCAL4	P1P2	GTAGTGATACAAGAGCTGGA	1	HPCAL4__P1P2
HPCAL4_-_40157081.23-P1P2	HPCAL4	P1P2	GTGCTCTCCAAGGTCTGCGC	0	HPCAL4__P1P2
HPCAL4_-_40157049.23-P1P2	HPCAL4	P1P2	GGGAACCGAGGCTGGCTCGC	1	HPCAL4__P1P2
HPCAL4_+_40157078.23-P1P2	HPCAL4	P1P2	GAAGAGCTGGAAGGCGGCTC	1	HPCAL4__P1P2
HPCAL4_+_40156624.23-P1P2	HPCAL4	P1P2	GTGGCGCTGGTGCTAGCTGG	1	HPCAL4__P1P2
HPD_+_122296746.23-P1P2	HPD	P1P2	GGGCCTCTAGTCCCAGTAGG	1	HPD__P1P2
HPD_+_122296749.23-P1P2	HPD	P1P2	GCCAGGCCTCTAGTCCCAGT	1	HPD__P1P2
HPD_-_122296705.23-P1P2	HPD	P1P2	GCTGAAGATGTCCCACCCAA	1	HPD__P1P2
HPD_+_122296694.23-P1P2	HPD	P1P2	GTGGCCATCTCCCCTTGGGT	0	HPD__P1P2
HPD_-_122296765.23-P1P2	HPD	P1P2	GAACCTCCTACTGGGACTAG	1	HPD__P1P2
HPDL_+_45792592.23-P1P2	HPDL	P1P2	GGAGCAGCGTCTGGACCACC	1	HPDL__P1P2
HPDL_-_45792968.23-P1P2	HPDL	P1P2	GGGCAGCTAGCCCTGCGCAG	1	HPDL__P1P2
HPDL_+_45793012.23-P1P2	HPDL	P1P2	GGCGGATCCAGGCCGTACAG	1	HPDL__P1P2
HPDL_-_45793022.23-P1P2	HPDL	P1P2	GGGTCTGGAGAGCCGCTGTA	1	HPDL__P1P2
HPDL_+_45792601.23-P1P2	HPDL	P1P2	GCCCAGCCAGGAGCAGCGTC	1	HPDL__P1P2
HPGD_-_175443168.23-P1P2	HPGD	P1P2	GGGTTCAAACTGCTCATCCA	0	HPGD__P1P2
HPGD_+_175443549.23-P1P2	HPGD	P1P2	GCCGGCGCGGCTCAGGGCAT	1	HPGD__P1P2
HPGD_-_175443474.23-P1P2	HPGD	P1P2	GGGCGAGTCTCGGAGTGTGT	1	HPGD__P1P2
HPGD_-_175443236.23-P1P2	HPGD	P1P2	GTACCTATAGACAAGAGGAG	1	HPGD__P1P2
HPGD_+_175443421.23-P1P2	HPGD	P1P2	GAGGTGCACTGGCGGAGACA	1	HPGD__P1P2
HPGDS_+_95263944.23-P1P2	HPGDS	P1P2	GCTCCCGAGAGACATAACAC	1	HPGDS__P1P2
HPGDS_-_95263807.23-P1P2	HPGDS	P1P2	GAGAGGTTCTGGGTAAGACA	1	HPGDS__P1P2
HPGDS_+_95264002.23-P1P2	HPGDS	P1P2	GTACTCGTCATATAAACCCA	1	HPGDS__P1P2
HPGDS_-_95264054.23-P1P2	HPGDS	P1P2	GCACGAGCCAGTGAGAGGAC	0	HPGDS__P1P2
HPGDS_-_95263963.23-P1P2	HPGDS	P1P2	GTACCTGTGTTATGTCTCTC	1	HPGDS__P1P2
HPN_+_35532707.23-P1	HPN	P1	GCGGGTCAGTCTCCAGGCCT	1	HPN__P1
HPN_-_35532735.23-P1	HPN	P1	GCTGGAGACTGACCCGACCC	1	HPN__P1
HPN_+_35532619.23-P1	HPN	P1	GGGCCAGGCTGCCTCACCTG	1	HPN__P1
HPN_+_35532857.23-P1	HPN	P1	GCAGGAACCCCTCTATTAGG	1	HPN__P1
HPN_+_35532679.23-P1	HPN	P1	GCATGGTGGCCCCGCAGCAG	1	HPN__P1
HPN_+_35540217.23-P2	HPN	P2	GAGAGCTGCCACCTTGGGTC	1	HPN__P2
HPN_+_35540590.23-P2	HPN	P2	GAGTCTGGGTTAGACATGTG	1	HPN__P2
HPN_+_35540222.23-P2	HPN	P2	GCAGTGAGAGCTGCCACCTT	1	HPN__P2
HPN_+_35540170.23-P2	HPN	P2	GTGCAACAGACACCATGCTG	1	HPN__P2
HPN_+_35540622.23-P2	HPN	P2	GGCACTCATGAGTAATACAC	1	HPN__P2
HPR_+_72088838.23-P1P2	HPR	P1P2	GTAAATATACTCAGGATGCC	1	HPR__P1P2
HPR_+_72088781.23-P1P2	HPR	P1P2	GAGTCAAAAATGTAACCTGA	1	HPR__P1P2
HPR_-_72088662.23-P1P2	HPR	P1P2	GAACAAAGAAACGGGCAAAT	1	HPR__P1P2
HPR_+_72088846.23-P1P2	HPR	P1P2	GTCTGCTAATAAATATACTC	0	HPR__P1P2
HPR_-_72088430.23-P1P2	HPR	P1P2	GAAAGATAGTGACCTTACCA	1	HPR__P1P2
HPRT1_+_133594330.23-P1P2	HPRT1	P1P2	GCGGGTCGCCATAACGGAGC	1	HPRT1__P1P2
HPRT1_+_133594336.23-P1P2	HPRT1	P1P2	GGGGCTGCGGGTCGCCATAA	1	HPRT1__P1P2
HPRT1_+_133594302.23-P1P2	HPRT1	P1P2	GCGCGGGCTGACTGCTCAGG	1	HPRT1__P1P2
HPRT1_+_133594783.23-P1P2	HPRT1	P1P2	GCGTGCCGAGGCCCCTCCAG	1	HPRT1__P1P2
HPRT1_+_133594305.23-P1P2	HPRT1	P1P2	GGCGCGCGGGCTGACTGCTC	1	HPRT1__P1P2
HPS1_+_100206285.23-P1P2	HPS1	P1P2	GGCTCTCTCCAGAGACTCAG	1	HPS1__P1P2
HPS1_-_100206645.23-P1P2	HPS1	P1P2	GAGCCCGGAGGCCCACGTAC	1	HPS1__P1P2
HPS1_-_100206652.23-P1P2	HPS1	P1P2	GAGGCCCACGTACCGGATCG	1	HPS1__P1P2
HPS1_+_100206260.23-P1P2	HPS1	P1P2	GGGCCGGGCTCCGAAGGTGT	1	HPS1__P1P2
HPS1_+_100206634.23-P1P2	HPS1	P1P2	GGCGCCGCGATCCGGTACGT	1	HPS1__P1P2
HPS3_-_148847801.23-P1P2	HPS3	P1P2	GGCTAGCGGACCGAACGTCT	0	HPS3__P1P2
HPS3_-_148847824.23-P1P2	HPS3	P1P2	GTGTAGCTCTAGCTAGGGAT	1	HPS3__P1P2
HPS3_+_148847870.23-P1P2	HPS3	P1P2	GTGCGACTTCAAGCAATCAG	1	HPS3__P1P2
HPS3_-_148847819.23-P1P2	HPS3	P1P2	GTGGGCTGTAGCTCTAGCTA	1	HPS3__P1P2
HPS3_+_148847490.23-P1P2	HPS3	P1P2	GATCCCGACGTCCGGCGGGA	0	HPS3__P1P2
HPS4_+_26879722.23-P1P2	HPS4	P1P2	GTGCCGCGCGCGCAGGTACG	1	HPS4__P1P2
HPS4_-_26879547.23-P1P2	HPS4	P1P2	GTACGGGACTGGGAAATGGT	0	HPS4__P1P2
HPS4_+_26879709.23-P1P2	HPS4	P1P2	GGGTACGGGGCAGAAGTCGC	0	HPS4__P1P2
HPS4_+_26879750.23-P1P2	HPS4	P1P2	GCGGGGCGGCGCGTGACCTA	1	HPS4__P1P2
HPS4_-_26879305.23-P1P2	HPS4	P1P2	GCTGGAGTAGGAAGAGACGT	0	HPS4__P1P2
HPS5_-_18343658.23-P1P2	HPS5	P1P2	GTAGATCGGATCTTGTCTCC	1	HPS5__P1P2
HPS5_-_18343588.23-P1P2	HPS5	P1P2	GTCACAGACCAGCAGCCCGG	1	HPS5__P1P2
HPS5_-_18343694.23-P1P2	HPS5	P1P2	GACTCACCGCGCACTAAGAG	0	HPS5__P1P2
HPS5_+_18343666.23-P1P2	HPS5	P1P2	GTAGTGCGCGGTGAGTTCCC	0	HPS5__P1P2
HPS5_+_18343602.23-P1P2	HPS5	P1P2	GGGTACTGCCCTGGATGTGG	0	HPS5__P1P2
HPS6_+_103825154.23-P1P2	HPS6	P1P2	GGGCGAGGCCCGATTCTCGG	1	HPS6__P1P2
HPS6_+_103825710.23-P1P2	HPS6	P1P2	GAGTCCGGACGCACACACAG	1	HPS6__P1P2
HPS6_+_103825570.23-P1P2	HPS6	P1P2	GACAGCTCGGTGCTCTGCAG	1	HPS6__P1P2
HPS6_-_103825186.23-P1P2	HPS6	P1P2	GCGGGCCTCGCCCTGCTGGG	1	HPS6__P1P2
HPS6_-_103825208.23-P1P2	HPS6	P1P2	GCTGGACCTGGGCAAAGCCT	1	HPS6__P1P2
HPSE_-_84255660.23-P1P2	HPSE	P1P2	GCGGCTGGCGGGGCAGACAT	1	HPSE__P1P2
HPSE_+_84255603.23-P1P2	HPSE	P1P2	GCGCGGAAACAACTTCACAC	1	HPSE__P1P2
HPSE_-_84255548.23-P1P2	HPSE	P1P2	GTGGGGTCTGAGAGTAAGGG	0	HPSE__P1P2
HPSE_+_84255959.23-P1P2	HPSE	P1P2	GTCCGCTGCGCGGCAGCTGG	1	HPSE__P1P2
HPSE_+_84255969.23-P1P2	HPSE	P1P2	GCTCTCGACTCTCCGCTGCG	1	HPSE__P1P2
HPSE2_-_100995423.23-P1P2	HPSE2	P1P2	GCAGCTCTGTCTACAGGCAA	1	HPSE2__P1P2
HPSE2_-_100995223.23-P1P2	HPSE2	P1P2	GGGATAGGAAGGGCTTGAGG	1	HPSE2__P1P2
HPSE2_-_100995417.23-P1P2	HPSE2	P1P2	GAACCTGCAGCTCTGTCTAC	1	HPSE2__P1P2
HPSE2_+_100995586.23-P1P2	HPSE2	P1P2	GGTCACTAGCGAGACCCAGT	1	HPSE2__P1P2
HPSE2_+_100995263.23-P1P2	HPSE2	P1P2	GGGCTCGATTTCCTAAGGTA	1	HPSE2__P1P2
HPX_-_6462148.23-P1P2	HPX	P1P2	GAATGGCCAGAGACCAGCAT	1	HPX__P1P2
HPX_+_6462052.23-P1P2	HPX	P1P2	GTCTGGGCTAGGGTAAGGTA	1	HPX__P1P2
HPX_-_6461965.23-P1P2	HPX	P1P2	GCCCATGGGCACTAGTCCTA	1	HPX__P1P2
HPX_+_6462157.23-P1P2	HPX	P1P2	GGGGAGCACCCGTTGCACTG	1	HPX__P1P2
HPX_+_6461716.23-P1P2	HPX	P1P2	GCTACCACCCTGGATGACAA	1	HPX__P1P2
HR_-_21988465.23-P1	HR	P1	GCGCGCAGCGCGGCTAATGG	1	HR__P1
HR_-_21988478.23-P1	HR	P1	GTAATGGAGGTAGAGCGCGG	1	HR__P1
HR_-_21988475.23-P1	HR	P1	GGGCTAATGGAGGTAGAGCG	1	HR__P1
HR_+_21988493.23-P1	HR	P1	GTTCTGGCGATGGCGATCAG	0	HR__P1
HR_-_21988137.23-P1	HR	P1	GCTAGGGCCGCAGGTTGGAG	1	HR__P1
HR_-_21990822.23-P2	HR	P2	GGGAGCAGCCCCCGGCCCAG	1	HR__P2
HR_+_21990484.23-P2	HR	P2	GCCGGCTACAAGGACTCTGT	0	HR__P2
HR_+_21990875.23-P2	HR	P2	GCTCTCCCCGCCCGGATTAG	1	HR__P2
HR_+_21990815.23-P2	HR	P2	GCCGCCTGCTGCCCTCCCCT	1	HR__P2
HR_-_21990887.23-P2	HR	P2	GGCCAAGCTGCCACTAATCC	1	HR__P2
HRAS_-_535568.23-P1	HRAS	P1	GGCACGGGCGGCGGAGACTC	1	HRAS__P1
HRAS_-_535187.23-P1	HRAS	P1	GCCAGCGCGAGGCCACGGGT	0	HRAS__P1
HRAS_-_535518.23-P1	HRAS	P1	GCGCGCATGGGCTCCGTCCG	1	HRAS__P1
HRAS_+_535106.23-P1	HRAS	P1	GCCGGCGCCCTCACACCCGG	0	HRAS__P1
HRAS_-_535527.23-P1	HRAS	P1	GGCTCCGTCCGCGGCGGGTG	1	HRAS__P1
HRAS_-_536857.23-P2	HRAS	P2	GGCCGGTCGCTGCTGACCCG	1	HRAS__P2
HRAS_-_537254.23-P2	HRAS	P2	GCATCGCGACGGCCCAGGCA	0	HRAS__P2
HRAS_-_537270.23-P2	HRAS	P2	GGCACGGAGCCGCAGGAAGC	1	HRAS__P2
HRAS_+_536837.23-P2	HRAS	P2	GGCCCCGGGTCAGCAGCGAC	1	HRAS__P2
HRAS_+_537288.23-P2	HRAS	P2	GCCACCAACTCGAGTTGGGT	1	HRAS__P2
HRASLS_+_192959004.23-P1P2	HRASLS	P1P2	GGGCACGAGGCTCTGACCAT	1	HRASLS__P1P2
HRASLS_+_192959435.23-P1P2	HRASLS	P1P2	GCAGTCTGTGAAAAAGAGGA	1	HRASLS__P1P2
HRASLS_-_192959475.23-P1P2	HRASLS	P1P2	GCTGGGGAACTCAGTCCACA	1	HRASLS__P1P2
HRASLS_-_192959241.23-P1P2	HRASLS	P1P2	GCGGCCGCCGGCGGCAAGGT	1	HRASLS__P1P2
HRASLS_+_192959065.23-P1P2	HRASLS	P1P2	GTGAGACGCCCGCACGCCGG	0	HRASLS__P1P2
HRASLS2_-_63330452.23-P1P2	HRASLS2	P1P2	GGGCCTGTGGGGTAAACCAA	1	HRASLS2__P1P2
HRASLS2_+_63330501.23-P1P2	HRASLS2	P1P2	GCCTCTGGCCAAACTACCAG	1	HRASLS2__P1P2
HRASLS2_-_63330426.23-P1P2	HRASLS2	P1P2	GACTGAGGATGATGTGACAG	1	HRASLS2__P1P2
HRASLS2_+_63330351.23-P1P2	HRASLS2	P1P2	GGAAAGGGCTCCAGCTGTGT	1	HRASLS2__P1P2
HRASLS2_-_63330440.23-P1P2	HRASLS2	P1P2	GGACAGAGGAGGCGGCCTGT	0	HRASLS2__P1P2
HRASLS5_-_63258417.23-P1P2	HRASLS5	P1P2	GTGGTCCTTGGGCCCGGTAC	1	HRASLS5__P1P2
HRASLS5_+_63258058.23-P1P2	HRASLS5	P1P2	GCCCATCGGGCTTAGGATAG	1	HRASLS5__P1P2
HRASLS5_-_63258394.23-P1P2	HRASLS5	P1P2	GCTGAACGTCTGAGCGCAGG	0	HRASLS5__P1P2
HRASLS5_+_63257995.23-P1P2	HRASLS5	P1P2	GGAATCCCAAAGTCTCTCTT	1	HRASLS5__P1P2
HRASLS5_-_63258420.23-P1P2	HRASLS5	P1P2	GTCCTTGGGCCCGGTACTGG	0	HRASLS5__P1P2
HRC_+_49658628.23-P1P2	HRC	P1P2	GGCCAGGCAGCAAGGACCAG	1	HRC__P1P2
HRC_+_49658660.23-P1P2	HRC	P1P2	GGCTCCGGAGACAGCCTCAG	1	HRC__P1P2
HRC_-_49658668.23-P1P2	HRC	P1P2	GGGCTCTGGACACCCCTCTG	1	HRC__P1P2
HRC_+_49658194.23-P1P2	HRC	P1P2	GAGATGTCTCCAAGGAATAT	1	HRC__P1P2
HRC_+_49658606.23-P1P2	HRC	P1P2	GAAGGTGGACAGAGACCGAA	1	HRC__P1P2
HRCT1_-_35906234.23-P1P2	HRCT1	P1P2	GTGAGCGGAGGCTGCTGAAG	1	HRCT1__P1P2
HRCT1_+_35906673.23-P1P2	HRCT1	P1P2	GTGTCCTGGGAACAGATGGG	0	HRCT1__P1P2
HRCT1_+_35906676.23-P1P2	HRCT1	P1P2	GACTTGTCCTGGGAACAGAT	0	HRCT1__P1P2
HRCT1_+_35906280.23-P1P2	HRCT1	P1P2	GCCCCAGGAGGCCCAGCATC	1	HRCT1__P1P2
HRCT1_-_35906407.23-P1P2	HRCT1	P1P2	GGGACGGCAGGACTGTGACG	1	HRCT1__P1P2
HRG_-_186383826.23-P1	HRG	P1	GGGATGGTTTAACAAAATGA	1	HRG__P1
HRG_-_186383910.23-P1	HRG	P1	GTGCAGTGCTGTTGAGCCGG	1	HRG__P1
HRG_+_186383880.23-P1	HRG	P1	GCAACAGCACTGCAGTCAGT	1	HRG__P1
HRG_-_186383805.23-P1	HRG	P1	GGCAGTGGCAGATCATAGCA	1	HRG__P1
HRG_+_186384067.23-P1	HRG	P1	GTGCAAAGCAGTAAGCCTAG	1	HRG__P1
HRG_+_186386810.23-P2	HRG	P2	GATGGACGTCTGGAATCAGG	1	HRG__P2
HRG_+_186386813.23-P2	HRG	P2	GCAGATGGACGTCTGGAATC	1	HRG__P2
HRG_-_186386853.23-P2	HRG	P2	GCTGAAATAGTAAGTAAAGA	1	HRG__P2
HRG_-_186387191.23-P2	HRG	P2	GTCCACTCTTGACAGTCTAC	1	HRG__P2
HRG_+_186386820.23-P2	HRG	P2	GACTATTTCAGATGGACGTC	1	HRG__P2
HRH1_+_11196214.23-P1	HRH1	P1	GGCCGGCTCCGGGGAAAGTT	1	HRH1__P1
HRH1_+_11196584.23-P1	HRH1	P1	GGCAGCGAACTCAGACCCTG	0	HRH1__P1
HRH1_+_11196621.23-P1	HRH1	P1	GGTGAACGCACTCAACCAAT	1	HRH1__P1
HRH1_-_11196253.23-P1	HRH1	P1	GCGGCGCCGGTGAGTCGCAG	1	HRH1__P1
HRH1_+_11196617.23-P1	HRH1	P1	GACGCACTCAACCAATGGGC	1	HRH1__P1
HRH1_-_11267713.23-P2	HRH1	P2	GAGGGTAAGAGGATGAGAAC	1	HRH1__P2
HRH1_-_11267702.23-P2	HRH1	P2	GAATGTCTTGCCAGGGTAAG	1	HRH1__P2
HRH1_+_11267888.23-P2	HRH1	P2	GGGTCTACTCCGGAAACGGA	1	HRH1__P2
HRH1_+_11267884.23-P2	HRH1	P2	GTACTCCGGAAACGGAGGGA	1	HRH1__P2
HRH1_-_11267695.23-P2	HRH1	P2	GCTAACTGAATGTCTTGCCA	1	HRH1__P2
HRH2_-_175085145.23-P1P2	HRH2	P1P2	GGGTGCGGAGCCAATACCCG	1	HRH2__P1P2
HRH2_-_175085125.23-P1P2	HRH2	P1P2	GCGCGGGACCGAGGCGAACC	1	HRH2__P1P2
HRH2_-_175085130.23-P1P2	HRH2	P1P2	GGACCGAGGCGAACCGGGTG	1	HRH2__P1P2
HRH2_+_175085064.23-P1P2	HRH2	P1P2	GCGGGCAGGGATGCAGCGGG	1	HRH2__P1P2
HRH2_+_175085246.23-P1P2	HRH2	P1P2	GGGATCCCGAGCAGCCCCTC	1	HRH2__P1P2
HRH3_+_60795291.23-P1P2	HRH3	P1P2	GTCCGGCTGCACGGTCGCAC	1	HRH3__P1P2
HRH3_+_60795285.23-P1P2	HRH3	P1P2	GTGCACGGTCGCACCGGCAG	1	HRH3__P1P2
HRH3_-_60794844.23-P1P2	HRH3	P1P2	GTGGGTGCGGAGGCTCGAGT	1	HRH3__P1P2
HRH3_-_60794853.23-P1P2	HRH3	P1P2	GAGGCTCGAGTCGGCCACGA	1	HRH3__P1P2
HRH3_-_60794925.23-P1P2	HRH3	P1P2	GATGAGCGCGGCCAGCACCG	1	HRH3__P1P2
HRH4_-_22041050.23-P1P2	HRH4	P1P2	GGGGCTATATGGCACTGTAA	1	HRH4__P1P2
HRH4_-_22040648.23-P1P2	HRH4	P1P2	GCATACTTGTCAGAATTGTC	1	HRH4__P1P2
HRH4_-_22040988.23-P1P2	HRH4	P1P2	GAGGGGACTGTATACAACTG	0	HRH4__P1P2
HRH4_+_22040695.23-P1P2	HRH4	P1P2	GTGATTGTGCTATTAGTATC	1	HRH4__P1P2
HRH4_-_22041078.23-P1P2	HRH4	P1P2	GATACATATGTAAATCAGTG	0	HRH4__P1P2
HRK_+_117318835.23-P1P2	HRK	P1P2	GCTCGGCAGGCGGAACTTGT	1	HRK__P1P2
HRK_+_117318905.23-P1P2	HRK	P1P2	GCGGCGCGCTCCCCACCTAC	1	HRK__P1P2
HRK_+_117318814.23-P1P2	HRK	P1P2	GGAACGCGGGGCTTCTTGGT	1	HRK__P1P2
HRK_-_117318612.23-P1P2	HRK	P1P2	GCACTTGGAAGGGAAGACTG	1	HRK__P1P2
HRK_+_117318828.23-P1P2	HRK	P1P2	GGGCGGAACTTGTAGGAACG	1	HRK__P1P2
HRNR_-_152196643.23-P1P2	HRNR	P1P2	GCTCACCAGAGGAACAAGTA	1	HRNR__P1P2
HRNR_-_152196632.23-P1P2	HRNR	P1P2	GCACTTACCTAGCTCACCAG	1	HRNR__P1P2
HRNR_-_152196260.23-P1P2	HRNR	P1P2	GCTAGGTGATATGAAGCTAA	1	HRNR__P1P2
HRNR_-_152196598.23-P1P2	HRNR	P1P2	GAGCCCTAAGTACCCTTGAG	0	HRNR__P1P2
HRNR_+_152196579.23-P1P2	HRNR	P1P2	GCTCCGCTCAAGGGTACTTA	0	HRNR__P1P2
HRSP12_+_99129335.23-P1P2	HRSP12	P1P2	GTCCTGAAGGGGCTGCAAGA	1	HRSP12__P1P2
HRSP12_-_99129325.23-P1P2	HRSP12	P1P2	GCTTCTGATCAAGGACGACA	1	HRSP12__P1P2
HRSP12_+_99129347.23-P1P2	HRSP12	P1P2	GTGGGGCTTCTTCTCCTGAA	0	HRSP12__P1P2
HRSP12_-_99129395.23-P1P2	HRSP12	P1P2	GAGCCCTGCTGGCTTCTTAC	1	HRSP12__P1P2
HRSP12_-_99129016.23-P1P2	HRSP12	P1P2	GGTCTGAAGGCTTCTAACTG	1	HRSP12__P1P2
HS1BP3_+_20850790.23-P1P2	HS1BP3	P1P2	GGGCGGTGCTCGTCACCTCC	1	HS1BP3__P1P2
HS1BP3_-_20850830.23-P1P2	HS1BP3	P1P2	GGCCGGGGACTGCATGACGG	1	HS1BP3__P1P2
HS1BP3_-_20850449.23-P1P2	HS1BP3	P1P2	GCAGGGAGCTCTGAAAGGAT	0	HS1BP3__P1P2
HS1BP3_+_20850578.23-P1P2	HS1BP3	P1P2	GGAAACCGAGGCCCTCTGGA	0	HS1BP3__P1P2
HS1BP3_-_20850772.23-P1P2	HS1BP3	P1P2	GCTGCGAGCTGTGCGGTGTG	1	HS1BP3__P1P2
HS2ST1_-_87380530.23-P1P2	HS2ST1	P1P2	GGAGGAGAAGCGGACACCAG	0	HS2ST1__P1P2
HS2ST1_-_87380364.23-P1P2	HS2ST1	P1P2	GCGCGGCCGCGAGCAAAGGA	1	HS2ST1__P1P2
HS2ST1_-_87380435.23-P1P2	HS2ST1	P1P2	GCGGGGACTGAGGCAGTAGA	1	HS2ST1__P1P2
HS2ST1_+_87380746.23-P1P2	HS2ST1	P1P2	GCCGCCAGCAGCTGCAACTT	1	HS2ST1__P1P2
HS2ST1_-_87380848.23-P1P2	HS2ST1	P1P2	GTCCCGCTCGAAGCTAGGTG	1	HS2ST1__P1P2
HS3ST1_+_11430466.23-P1P2	HS3ST1	P1P2	GCACGACAGCCGGGTCTCAG	0	HS3ST1__P1P2
HS3ST1_-_11430034.23-P1P2	HS3ST1	P1P2	GGAACCTCACGACTCTGCAG	0	HS3ST1__P1P2
HS3ST1_-_11430259.23-P1P2	HS3ST1	P1P2	GAGTCCAGAACGCCAGACAA	0	HS3ST1__P1P2
HS3ST1_-_11430129.23-P1P2	HS3ST1	P1P2	GTTCCAGAGCAGAGGTGCTA	1	HS3ST1__P1P2
HS3ST1_+_11430080.23-P1P2	HS3ST1	P1P2	GAGGGACCGGTTGATCTGTA	1	HS3ST1__P1P2
HS3ST2_+_22826143.23-P1P2	HS3ST2	P1P2	GCGGCCCGGAGGGATCACAG	1	HS3ST2__P1P2
HS3ST2_+_22825935.23-P1P2	HS3ST2	P1P2	GGCGCGGCCCAGGACCCTAT	1	HS3ST2__P1P2
HS3ST2_+_22825524.23-P1P2	HS3ST2	P1P2	GGGCTGGCGGGTGGACCGGA	1	HS3ST2__P1P2
HS3ST2_+_22826221.23-P1P2	HS3ST2	P1P2	GGGAGTGGTTGGAACCGGAG	1	HS3ST2__P1P2
HS3ST2_+_22825744.23-P1P2	HS3ST2	P1P2	GCAGTGCCAGGGGGTCCCGG	0	HS3ST2__P1P2
HS3ST3A1_-_13505222.23-P1P2	HS3ST3A1	P1P2	GTCTGCTCGCAGGCGCTCAC	1	HS3ST3A1__P1P2
HS3ST3A1_+_13505194.23-P1P2	HS3ST3A1	P1P2	GGCGCCTGCGAGCAGAGTGG	1	HS3ST3A1__P1P2
HS3ST3A1_-_13505271.23-P1P2	HS3ST3A1	P1P2	GGCCACACGTGGGACGCCGA	1	HS3ST3A1__P1P2
HS3ST3A1_+_13505251.23-P1P2	HS3ST3A1	P1P2	GGCCCTCGGCGTCCCACGTG	1	HS3ST3A1__P1P2
HS3ST3A1_-_13505261.23-P1P2	HS3ST3A1	P1P2	GGCTGGCCGCCGCCACACGT	0	HS3ST3A1__P1P2
HS3ST3B1_-_14204435.23-P1P2	HS3ST3B1	P1P2	GCCTCTGCGGGGAAGTGCCG	0	HS3ST3B1__P1P2
HS3ST3B1_-_14204445.23-P1P2	HS3ST3B1	P1P2	GGAAGTGCCGGGGCTGCTCG	0	HS3ST3B1__P1P2
HS3ST3B1_+_14204867.23-P1P2	HS3ST3B1	P1P2	GGAGCCGGCCGGGGACATCG	1	HS3ST3B1__P1P2
HS3ST3B1_-_14204458.23-P1P2	HS3ST3B1	P1P2	GTGCTCGAGGCTCAGTTCTT	1	HS3ST3B1__P1P2
HS3ST3B1_-_14204470.23-P1P2	HS3ST3B1	P1P2	GAGTTCTTAGGACTGCAAGG	1	HS3ST3B1__P1P2
HS3ST4_-_25703339.23-P1P2	HS3ST4	P1P2	GGCAGCGGGGAAGGAACTCC	0	HS3ST4__P1P2
HS3ST4_-_25703685.23-P1P2	HS3ST4	P1P2	GGGCGGCTGAAACCATGTCC	1	HS3ST4__P1P2
HS3ST4_-_25703324.23-P1P2	HS3ST4	P1P2	GCCCGGCAGAAAGTTAGCAG	1	HS3ST4__P1P2
HS3ST4_-_25703087.23-P1P2	HS3ST4	P1P2	GCGGCGTCCCGAGCTCCCAA	1	HS3ST4__P1P2
HS3ST4_-_25703358.23-P1P2	HS3ST4	P1P2	GGGGCTGCAACAGCGCGCGG	1	HS3ST4__P1P2
HS3ST5_+_114664129.23-P1P2	HS3ST5	P1P2	GGCGCGCCCAAGTGATGGAG	1	HS3ST5__P1P2
HS3ST5_-_114663748.23-P1P2	HS3ST5	P1P2	GCGTGGCGCGGGCACGGCAC	1	HS3ST5__P1P2
HS3ST5_+_114664074.23-P1P2	HS3ST5	P1P2	GAGCTGGGCACGTCTCCGGG	1	HS3ST5__P1P2
HS3ST5_-_114663512.23-P1P2	HS3ST5	P1P2	GGGCTCGGCGGAGAGCGAGT	1	HS3ST5__P1P2
HS3ST5_+_114664134.23-P1P2	HS3ST5	P1P2	GCTCCTGCGCGCCCAAGTGA	1	HS3ST5__P1P2
HS3ST6_+_1968388.23-P1P2	HS3ST6	P1P2	GCGGGCACCCACGGACTGAG	0	HS3ST6__P1P2
HS3ST6_+_1968397.23-P1P2	HS3ST6	P1P2	GAGCACAAGCCGGGCACCCA	0	HS3ST6__P1P2
HS3ST6_-_1968403.23-P1P2	HS3ST6	P1P2	GCGCGCGCCGCTCAGTCCGT	0	HS3ST6__P1P2
HS3ST6_+_1968320.23-P1P2	HS3ST6	P1P2	GCTGGAGCGGCGCGACCCCA	0	HS3ST6__P1P2
HS3ST6_+_1968310.23-P1P2	HS3ST6	P1P2	GGCGACCCCATGGCAGGTAG	1	HS3ST6__P1P2
HS6ST1_+_129076424.23-P1P2	HS6ST1	P1P2	GGCGCAGAGCGTTCTCGGCG	1	HS6ST1__P1P2
HS6ST1_-_129076678.23-P1P2	HS6ST1	P1P2	GGAAGTGATTCCGCCCTCAG	1	HS6ST1__P1P2
HS6ST1_-_129076657.23-P1P2	HS6ST1	P1P2	GAGGCGGGCAGCCAGCGACT	1	HS6ST1__P1P2
HS6ST1_+_129076460.23-P1P2	HS6ST1	P1P2	GGCGGCGGACTGCGGAGACG	1	HS6ST1__P1P2
HS6ST1_+_129076429.23-P1P2	HS6ST1	P1P2	GGGGCGGCGCAGAGCGTTCT	1	HS6ST1__P1P2
HS6ST2_+_132092460.23-P1	HS6ST2	P1	GTTCGCGCGGGCCCTCCTAG	1	HS6ST2__P1
HS6ST2_+_132091896.23-P1	HS6ST2	P1	GTCGAGGCCGCCTACCGGGT	1	HS6ST2__P1
HS6ST2_+_132091973.23-P1	HS6ST2	P1	GGCGTCTCCGATAGCAAGTC	1	HS6ST2__P1
HS6ST2_+_132091947.23-P1	HS6ST2	P1	GCGGCCGGCTCATTCCCCCA	1	HS6ST2__P1
HS6ST2_+_132092395.23-P1	HS6ST2	P1	GCGAAAGGCGTCTTCTTCCC	1	HS6ST2__P1
HS6ST2_-_132091288.23-P2	HS6ST2	P2	GACGTATTGGAGGACGATCA	1	HS6ST2__P2
HS6ST2_-_132091263.23-P2	HS6ST2	P2	GGAGCTGGCATTCTGTGCCG	1	HS6ST2__P2
HS6ST2_-_132091296.23-P2	HS6ST2	P2	GGAGGACGATCACGGCAAAT	1	HS6ST2__P2
HS6ST2_-_132090842.23-P2	HS6ST2	P2	GCGGCGCGCACTCACCTGGA	0	HS6ST2__P2
HS6ST2_-_132091278.23-P2	HS6ST2	P2	GGCCGGGGCACACGTATTGG	1	HS6ST2__P2
HS6ST3_+_96743213.23-P1P2	HS6ST3	P1P2	GTGCTCCCCGAAGTTGGTGC	1	HS6ST3__P1P2
HS6ST3_-_96743311.23-P1P2	HS6ST3	P1P2	GCAGGCGCCGCCGGAGGAGT	0	HS6ST3__P1P2
HS6ST3_+_96743476.23-P1P2	HS6ST3	P1P2	GTGAAGCGCGGCACGAATCG	1	HS6ST3__P1P2
HS6ST3_+_96743673.23-P1P2	HS6ST3	P1P2	GCTCCTTCTTGCCAGGCCGG	1	HS6ST3__P1P2
HS6ST3_+_96743350.23-P1P2	HS6ST3	P1P2	GCGGCCCCCCGAGGTCCCTC	1	HS6ST3__P1P2
HSBP1_-_83841630.23-P1P2	HSBP1	P1P2	GGGGCGACTGAGCGGACAAA	1	HSBP1__P1P2
HSBP1_+_83841970.23-P1P2	HSBP1	P1P2	GTAGGCGGGAGGGACCCGGA	0	HSBP1__P1P2
HSBP1_-_83841604.23-P1P2	HSBP1	P1P2	GGTCTCGTCGCGAGAAGCAG	1	HSBP1__P1P2
HSBP1_+_83842007.23-P1P2	HSBP1	P1P2	GTGTGTGAGGAGTTGAAGGG	1	HSBP1__P1P2
HSBP1_-_83841645.23-P1P2	HSBP1	P1P2	GCAAACGGAAGTGTAGGTTA	1	HSBP1__P1P2
HSBP1L1_-_77725125.23-P1P2	HSBP1L1	P1P2	GGGAGCCCTGCAGTACTGGG	1	HSBP1L1__P1P2
HSBP1L1_+_77724694.23-P1P2	HSBP1L1	P1P2	GCGTCAGTGGGGGGTCCCGT	0	HSBP1L1__P1P2
HSBP1L1_-_77724656.23-P1P2	HSBP1L1	P1P2	GGCGGCCCATACGGGAATCG	1	HSBP1L1__P1P2
HSBP1L1_-_77725088.23-P1P2	HSBP1L1	P1P2	GGGACCCTGCGATCCTCGGG	0	HSBP1L1__P1P2
HSBP1L1_-_77724648.23-P1P2	HSBP1L1	P1P2	GGCCTCCCGGCGGCCCATAC	1	HSBP1L1__P1P2
HSCB_-_29138093.23-P1P2	HSCB	P1P2	GCCGCCGGCCAGATGTGGCG	1	HSCB__P1P2
HSCB_-_29138078.23-P1P2	HSCB	P1P2	GCCACGGCTAGATAGGCCGC	1	HSCB__P1P2
HSCB_+_29138256.23-P1P2	HSCB	P1P2	GCTGCAGCGCTCGGCACTGT	1	HSCB__P1P2
HSCB_-_29138088.23-P1P2	HSCB	P1P2	GATAGGCCGCCGGCCAGATG	1	HSCB__P1P2
HSCB_+_29138046.23-P1P2	HSCB	P1P2	GTCTAGCCGTGGTCACTCGT	1	HSCB__P1P2
HSD11B1_-_209878220.23-P1P2	HSD11B1	P1P2	GAGGCTGCTGCCTGCTTAGG	1	HSD11B1__P1P2
HSD11B1_-_209878201.23-P1P2	HSD11B1	P1P2	GCCCTGATGTCACAATTCAG	1	HSD11B1__P1P2
HSD11B1_-_209878546.23-P1P2	HSD11B1	P1P2	GCTACAGGCTGTGGACAGGG	1	HSD11B1__P1P2
HSD11B1_+_209878313.23-P1P2	HSD11B1	P1P2	GCATGAAGAGCCCCAGAATG	1	HSD11B1__P1P2
HSD11B1_-_209878290.23-P1P2	HSD11B1	P1P2	GAGGCCAGCTCCCTGTCGGA	1	HSD11B1__P1P2
HSD11B1L_-_5681060.23-P1P2	HSD11B1L	P1P2	GTGGGAGGCGAAGACCAGGC	0	HSD11B1L__P1P2
HSD11B1L_-_5681213.23-P1P2	HSD11B1L	P1P2	GCGAGAAGAGAGGACCGTGG	1	HSD11B1L__P1P2
HSD11B1L_-_5681056.23-P1P2	HSD11B1L	P1P2	GCTGCTGGGAGGCGAAGACC	0	HSD11B1L__P1P2
HSD11B1L_+_5681149.23-P1P2	HSD11B1L	P1P2	GGACCGCACCCCCTCCCGTA	0	HSD11B1L__P1P2
HSD11B1L_+_5681369.23-P1P2	HSD11B1L	P1P2	GGAAGCCCTGCAGAACGCAT	1	HSD11B1L__P1P2
HSD11B2_-_67465496.23-P1P2	HSD11B2	P1P2	GAACAGGACTGACTCCCCAT	1	HSD11B2__P1P2
HSD11B2_-_67464577.23-P1P2	HSD11B2	P1P2	GGCGGAGACCGGGTGAGCAC	1	HSD11B2__P1P2
HSD11B2_+_67465075.23-P1P2	HSD11B2	P1P2	GAGAGAGAGCTTCTAGGCCG	0	HSD11B2__P1P2
HSD11B2_-_67465416.23-P1P2	HSD11B2	P1P2	GCTCGCGCGGTGCTCATCAC	1	HSD11B2__P1P2
HSD11B2_+_67465052.23-P1P2	HSD11B2	P1P2	GGCGGAGTGCGGGGGTACAC	1	HSD11B2__P1P2
HSD17B1_-_40705398.23-P1P2	HSD17B1	P1P2	GCAGGCCCAGGGAGCACGAG	1	HSD17B1__P1P2
HSD17B1_+_40705009.23-P1P2	HSD17B1	P1P2	GGGATCTGAAGCCAGACGTA	1	HSD17B1__P1P2
HSD17B1_+_40704976.23-P1P2	HSD17B1	P1P2	GCCGATGCCCGAGGAACAGC	1	HSD17B1__P1P2
HSD17B1_+_40704985.23-P1P2	HSD17B1	P1P2	GAAGTGCAGGCCGATGCCCG	1	HSD17B1__P1P2
HSD17B1_-_40705020.23-P1P2	HSD17B1	P1P2	GCTGCACTTGGCCGTACGTC	1	HSD17B1__P1P2
HSD17B10_+_53461274.23-P1P2	HSD17B10	P1P2	GCAAGATGGCAGCAGCGTGT	1	HSD17B10__P1P2
HSD17B10_-_53461152.23-P1P2	HSD17B10	P1P2	GGCCCAACGGCCACAATACC	1	HSD17B10__P1P2
HSD17B10_+_53461288.23-P1P2	HSD17B10	P1P2	GGGAGTGGCCGGCGACAAGA	1	HSD17B10__P1P2
HSD17B10_+_53461264.23-P1P2	HSD17B10	P1P2	GGCAGCGTGTCGGAGCGTGA	1	HSD17B10__P1P2
HSD17B10_+_53461257.23-P1P2	HSD17B10	P1P2	GGTCGGAGCGTGAAGGTAGA	1	HSD17B10__P1P2
HSD17B11_-_88312321.23-P1P2	HSD17B11	P1P2	GCTAACACCAGAAAGAGTAG	1	HSD17B11__P1P2
HSD17B11_-_88311941.23-P1P2	HSD17B11	P1P2	GGCAGAGATGAGGTAAAGGG	0	HSD17B11__P1P2
HSD17B11_-_88312169.23-P1P2	HSD17B11	P1P2	GAGCTTCACGAAGGACTCTA	1	HSD17B11__P1P2
HSD17B11_+_88311908.23-P1P2	HSD17B11	P1P2	GTCATCTCTGCAAAGCAGGG	1	HSD17B11__P1P2
HSD17B11_+_88312368.23-P1P2	HSD17B11	P1P2	GCCCAGCCCAGCGGAAGGAA	1	HSD17B11__P1P2
HSD17B12_+_43702439.23-P1P2	HSD17B12	P1P2	GGTACGAAATACGCAGGGCT	1	HSD17B12__P1P2
HSD17B12_+_43702292.23-P1P2	HSD17B12	P1P2	GGGCGCCGGCCGTGACGGTG	1	HSD17B12__P1P2
HSD17B12_+_43702297.23-P1P2	HSD17B12	P1P2	GGAGGAGGCGCCGGCCGTGA	0	HSD17B12__P1P2
HSD17B12_-_43702309.23-P1P2	HSD17B12	P1P2	GTCATCCTCACCGTCACGGC	1	HSD17B12__P1P2
HSD17B12_+_43702278.23-P1P2	HSD17B12	P1P2	GCGGTGAGGATGACACTAAT	1	HSD17B12__P1P2
HSD17B13_+_88244006.23-P1P2	HSD17B13	P1P2	GGGACTGAACCAGAAGGAAG	1	HSD17B13__P1P2
HSD17B13_-_88243552.23-P1P2	HSD17B13	P1P2	GTAGCAGCTTGGAAGGAGAC	0	HSD17B13__P1P2
HSD17B13_+_88244026.23-P1P2	HSD17B13	P1P2	GTCCTCCCTAGGACTACACA	1	HSD17B13__P1P2
HSD17B13_+_88243620.23-P1P2	HSD17B13	P1P2	GGTCAGGTTAGTTAGATGAA	1	HSD17B13__P1P2
HSD17B13_-_88243972.23-P1P2	HSD17B13	P1P2	GGATGGTGATCAGAAGCAGA	1	HSD17B13__P1P2
HSD17B14_+_49339344.23-P1P2	HSD17B14	P1P2	GGGTGTAGCTACAAAACCAG	1	HSD17B14__P1P2
HSD17B14_-_49339732.23-P1P2	HSD17B14	P1P2	GTCACCTCCAAAGCCCCGTG	1	HSD17B14__P1P2
HSD17B14_-_49339758.23-P1P2	HSD17B14	P1P2	GCGCATCAAATCCTCAATAG	1	HSD17B14__P1P2
HSD17B14_+_49339417.23-P1P2	HSD17B14	P1P2	GCGTGTGGCGCTGTAGGCTA	1	HSD17B14__P1P2
HSD17B14_+_49339386.23-P1P2	HSD17B14	P1P2	GGCAGGGTCTCCGAAGGCAG	0	HSD17B14__P1P2
HSD17B2_+_82068978.23-P1P2	HSD17B2	P1P2	GTCAGGGCCAGTGAGTCTAG	0	HSD17B2__P1P2
HSD17B2_-_82069010.23-P1P2	HSD17B2	P1P2	GACTGGCCCTGAGCACTTGA	1	HSD17B2__P1P2
HSD17B2_-_82068993.23-P1P2	HSD17B2	P1P2	GCTTTGCCCGCTAGACTCAC	0	HSD17B2__P1P2
HSD17B2_+_82069448.23-P1P2	HSD17B2	P1P2	GATGCACCTCCTGGAAAAAA	1	HSD17B2__P1P2
HSD17B2_+_82069186.23-P1P2	HSD17B2	P1P2	GAGGATCAAGCCCCAAAAAG	0	HSD17B2__P1P2
HSD17B3_+_99064411.23-P1P2	HSD17B3	P1P2	GACACAGAGAGCCACGGCCA	0	HSD17B3__P1P2
HSD17B3_+_99064235.23-P1P2	HSD17B3	P1P2	GTTGCGGTCAATGGGACAGT	0	HSD17B3__P1P2
HSD17B3_-_99064422.23-P1P2	HSD17B3	P1P2	GACTGTTTCAGCCCTGGCCG	1	HSD17B3__P1P2
HSD17B3_+_99064231.23-P1P2	HSD17B3	P1P2	GGGTCAATGGGACAGTGGGC	0	HSD17B3__P1P2
HSD17B3_-_99064443.23-P1P2	HSD17B3	P1P2	GGCTCTCTGTGTATGCCTCC	0	HSD17B3__P1P2
HSD17B4_+_118788391.23-P1P2	HSD17B4	P1P2	GTGCGGCTGCGCGCGTATGC	0	HSD17B4__P1P2
HSD17B4_-_118788322.23-P1P2	HSD17B4	P1P2	GTGGTACTGGTCACCGGCGC	1	HSD17B4__P1P2
HSD17B4_+_118788202.23-P1P2	HSD17B4	P1P2	GACGCCGACTGCGGGACAGG	1	HSD17B4__P1P2
HSD17B4_-_118788230.23-P1P2	HSD17B4	P1P2	GTCCCGCAGTCGGCGTCCAG	1	HSD17B4__P1P2
HSD17B4_+_118788279.23-P1P2	HSD17B4	P1P2	GCCCGCCCGTCGAACCTCAG	1	HSD17B4__P1P2
HSD17B6_-_57157117.23-P1P2	HSD17B6	P1P2	GTTGGAGTGGGCAGCAGTTG	1	HSD17B6__P1P2
HSD17B6_+_57157156.23-P1P2	HSD17B6	P1P2	GCCAGTCCTAGAGACTTGAA	1	HSD17B6__P1P2
HSD17B6_-_57157142.23-P1P2	HSD17B6	P1P2	GGAGGAAGCCGACTGCTGCC	1	HSD17B6__P1P2
HSD17B6_-_57157210.23-P1P2	HSD17B6	P1P2	GGCAAGTCCGGTATGTAGGT	1	HSD17B6__P1P2
HSD17B6_+_57157195.23-P1P2	HSD17B6	P1P2	GCCCTTACCCACCTACATAC	1	HSD17B6__P1P2
HSD17B7_+_162767102.23-P1	HSD17B7	P1	GGTAGGTCAAAATCAATGCG	0	HSD17B7__P1
HSD17B7_-_162767513.23-P1	HSD17B7	P1	GGTGTAGTTTATGGGTCGGG	0	HSD17B7__P1
HSD17B7_-_162767509.23-P1	HSD17B7	P1	GGGAGGTGTAGTTTATGGGT	0	HSD17B7__P1
HSD17B7_-_162767504.23-P1	HSD17B7	P1	GTCAAGGGAGGTGTAGTTTA	1	HSD17B7__P1
HSD17B7_-_162767234.23-P1	HSD17B7	P1	GTTAAACATACTTTGTGCAC	0	HSD17B7__P1
HSD17B7_-_162760641.23-P2	HSD17B7	P2	GAGCAGGTGAGGCCTCCTTT	1	HSD17B7__P2
HSD17B7_-_162760645.23-P2	HSD17B7	P2	GGGTGAGGCCTCCTTTGGGT	1	HSD17B7__P2
HSD17B7_+_162760631.23-P2	HSD17B7	P2	GGCCTCTGCCAACCCAAAGG	1	HSD17B7__P2
HSD17B7_+_162761076.23-P2	HSD17B7	P2	GGCACTGAGCTAAATGAAAC	2	HSD17B7__P2
HSD17B7_+_162760634.23-P2	HSD17B7	P2	GGCCGCCTCTGCCAACCCAA	1	HSD17B7__P2
HSD17B8_+_33172471.23-P1P2	HSD17B8	P1P2	GGACCAAGGCCAGTGCGGAG	1	HSD17B8__P1P2
HSD17B8_+_33172465.23-P1P2	HSD17B8	P1P2	GGGCCAGTGCGGAGCGGAGT	0	HSD17B8__P1P2
HSD17B8_-_33172506.23-P1P2	HSD17B8	P1P2	GCCTTGGTCACAGGTTGAGG	1	HSD17B8__P1P2
HSD17B8_+_33172837.23-P1P2	HSD17B8	P1P2	GTCAGACACGTCAGCCTGGA	1	HSD17B8__P1P2
HSD17B8_-_33172484.23-P1P2	HSD17B8	P1P2	GAACCGACTCCGCTCCGCAC	0	HSD17B8__P1P2
HSD3B1_-_120049929.23-P1P2	HSD3B1	P1P2	GCAGCTACTCCTGCAGTGGT	0	HSD3B1__P1P2
HSD3B1_+_120050066.23-P1P2	HSD3B1	P1P2	GGTAGCAGGAATCACTCACC	1	HSD3B1__P1P2
HSD3B1_-_120050303.23-P1P2	HSD3B1	P1P2	GAAACACTGCATGTATGTGG	0	HSD3B1__P1P2
HSD3B1_+_120050080.23-P1P2	HSD3B1	P1P2	GCATGGCCATCCAAAGTAGC	1	HSD3B1__P1P2
HSD3B1_+_120050275.23-P1P2	HSD3B1	P1P2	GATACATGCAGTGTTTAAGA	0	HSD3B1__P1P2
HSD3B2_-_119957783.23-P1P2	HSD3B2	P1P2	GCTCCAGGGATGAGGCAGTA	0	HSD3B2__P1P2
HSD3B2_+_119957953.23-P1P2	HSD3B2	P1P2	GTCTAGCGTGACCCAGAAGA	1	HSD3B2__P1P2
HSD3B2_+_119957752.23-P1P2	HSD3B2	P1P2	GTCATCCCTGGAGGAAGGAC	1	HSD3B2__P1P2
HSD3B2_-_119958235.23-P1P2	HSD3B2	P1P2	GTCCATCTTAAACTCTGCAT	1	HSD3B2__P1P2
HSD3B2_+_119957856.23-P1P2	HSD3B2	P1P2	GCCATGACCCCACAACTGCC	0	HSD3B2__P1P2
HSD3B7_-_30996574.23-P1P2	HSD3B7	P1P2	GCAGCCCTGGACGAAAGAAG	1	HSD3B7__P1P2
HSD3B7_-_30996595.23-P1P2	HSD3B7	P1P2	GGGCCCCTCCAGGCCAGTCT	0	HSD3B7__P1P2
HSD3B7_-_30996539.23-P1P2	HSD3B7	P1P2	GGGAGGAGCCAGCGGAAGGA	1	HSD3B7__P1P2
HSD3B7_+_30996943.23-P1P2	HSD3B7	P1P2	GGAGACCTTGGCTCATCCAG	1	HSD3B7__P1P2
HSD3B7_-_30996611.23-P1P2	HSD3B7	P1P2	GTCTGGGCACCCTGGGATAG	1	HSD3B7__P1P2
HSDL1_+_84178704.23-P1P2	HSDL1	P1P2	GGGGTCTGGCGGGACCGGTT	1	HSDL1__P1P2
HSDL1_-_84178712.23-P1P2	HSDL1	P1P2	GCCGGCAAAGTCTTCCAAAC	0	HSDL1__P1P2
HSDL1_-_84178588.23-P1P2	HSDL1	P1P2	GGCGTGGTGAGAGCTCAGAG	1	HSDL1__P1P2
HSDL1_-_84178328.23-P1P2	HSDL1	P1P2	GGCATGCGCCGGCGACAACG	1	HSDL1__P1P2
HSDL1_+_84178740.23-P1P2	HSDL1	P1P2	GCAGCTCCGGCGGCCGAGAC	0	HSDL1__P1P2
HSDL2_+_115142415.23-P1P2	HSDL2	P1P2	GCGTAGATCAGAGGAGGTGG	2	HSDL2__P1P2
HSDL2_+_115142421.23-P1P2	HSDL2	P1P2	GGACTTTCGTAGATCAGAGG	2	HSDL2__P1P2
HSDL2_-_115142369.23-P1P2	HSDL2	P1P2	GGCAGGGGCGGGGATAAATG	2	HSDL2__P1P2
HSDL2_-_115142468.23-P1P2	HSDL2	P1P2	GTACCCAACACCGGGTAAGG	2	HSDL2__P1P2
HSDL2_+_115142418.23-P1P2	HSDL2	P1P2	GTTTCGTAGATCAGAGGAGG	2	HSDL2__P1P2
HSF1_+_145515509.23-P1P2	HSF1	P1P2	GGTGTCCGGGTCGCTCACGA	1	HSF1__P1P2
HSF1_+_145515488.23-P1P2	HSF1	P1P2	GGTCCACAGCTTGGTCAGGA	1	HSF1__P1P2
HSF1_-_145515702.23-P1P2	HSF1	P1P2	GTGCCCCCGCCAGAGAAGGG	1	HSF1__P1P2
HSF1_-_145515300.23-P1P2	HSF1	P1P2	GCGCGCCCGTTGCAAGATGG	1	HSF1__P1P2
HSF1_+_145515648.23-P1P2	HSF1	P1P2	GCCGCGCGTAAGCTGAAGTG	1	HSF1__P1P2
HSF2_-_122720804.23-P1P2	HSF2	P1P2	GCTGCGTTGTGGGCGTTCTC	1	HSF2__P1P2
HSF2_-_122720848.23-P1P2	HSF2	P1P2	GCGCCGCTACCACCGCGTTC	1	HSF2__P1P2
HSF2_+_122720829.23-P1P2	HSF2	P1P2	GCACCCGAACGCGGTGGTAG	1	HSF2__P1P2
HSF2_+_122720835.23-P1P2	HSF2	P1P2	GATTCTACACCCGAACGCGG	1	HSF2__P1P2
HSF2_+_122721232.23-P1P2	HSF2	P1P2	GCGCGGACCGGACCGTTAAG	1	HSF2__P1P2
HSF2BP_+_45079349.23-P1	HSF2BP	P1	GGTGAGCGCGGCAGTGGCCC	1	HSF2BP__P1
HSF2BP_+_45079334.23-P1	HSF2BP	P1	GGCCCTGGCAGCTGGCGGAG	0	HSF2BP__P1
HSF2BP_+_45079355.23-P1	HSF2BP	P1	GCTGGGAGTGAGCGCGGCAG	1	HSF2BP__P1
HSF2BP_+_45079361.23-P1	HSF2BP	P1	GCGCGCTCTGGGAGTGAGCG	1	HSF2BP__P1
HSF2BP_-_45079332.23-P1	HSF2BP	P1	GGCGCCACGTGCACACGGGC	1	HSF2BP__P1
HSF2BP_-_45077960.23-P2	HSF2BP	P2	GACCCGGCAGGCCTCCTCAG	1	HSF2BP__P2
HSF2BP_+_45077991.23-P2	HSF2BP	P2	GGACGCTCAGGCGAACGGAG	1	HSF2BP__P2
HSF2BP_+_45077985.23-P2	HSF2BP	P2	GCAGGCGAACGGAGCGGAGG	1	HSF2BP__P2
HSF2BP_+_45077988.23-P2	HSF2BP	P2	GGCTCAGGCGAACGGAGCGG	1	HSF2BP__P2
HSF2BP_+_45077964.23-P2	HSF2BP	P2	GGCAGCGGCCATGGGCGAAG	1	HSF2BP__P2
HSF4_-_67197537.23-P1P2	HSF4	P1P2	GGAGGTGCGCGCAGCCGCTT	1	HSF4__P1P2
HSF4_+_67198863.23-P1P2	HSF4	P1P2	GGGAGGGACCCCGGGACCAC	1	HSF4__P1P2
HSF4_-_67199022.23-P1P2	HSF4	P1P2	GCTGCGGCCGAAGAAGGGTT	1	HSF4__P1P2
HSF4_+_67198696.23-P1P2	HSF4	P1P2	GGCATGGTGCAGTCTCGGCC	1	HSF4__P1P2
HSF4_+_67198683.23-P1P2	HSF4	P1P2	GTCGGCCCGGCTCTGCGCTC	1	HSF4__P1P2
HSF5_+_56565719.23-P1P2	HSF5	P1P2	GGATGGGCGCCGGCAGGAGC	1	HSF5__P1P2
HSF5_+_56565740.23-P1P2	HSF5	P1P2	GAACGGTCCCTGGTACGCGG	1	HSF5__P1P2
HSF5_+_56565676.23-P1P2	HSF5	P1P2	GGAGGGATCGAGAACGGTGT	1	HSF5__P1P2
HSF5_+_56565735.23-P1P2	HSF5	P1P2	GTCCCTGGTACGCGGCGGAT	1	HSF5__P1P2
HSF5_+_56565697.23-P1P2	HSF5	P1P2	GCAGGGCGAGGCGAAGGCCG	0	HSF5__P1P2
HSFX1_+_148855728.23-ENST00000370416.4	HSFX1	ENST00000370416.4	GCAGTCCAGTGGGGAGTCGG	1	HSFX1__ENST00000370416.4
HSFX1_-_148855772.23-ENST00000370416.4	HSFX1	ENST00000370416.4	GATGGCGACGGCGTGTGGTG	1	HSFX1__ENST00000370416.4
HSFX1_-_148856100.23-ENST00000370416.4	HSFX1	ENST00000370416.4	GCAGGTCTGCATCTACGGTG	1	HSFX1__ENST00000370416.4
HSFX1_+_148855737.23-ENST00000370416.4	HSFX1	ENST00000370416.4	GGTCGCCATGCAGTCCAGTG	1	HSFX1__ENST00000370416.4
HSFX1_-_148855745.23-ENST00000370416.4	HSFX1	ENST00000370416.4	GGCTGCCTCCGACTCCCCAC	1	HSFX1__ENST00000370416.4
HSFX2_-_148676970.23-ENST00000524178.1	HSFX2	ENST00000524178.1	GCAGTCCAGTGGGGAGTCGG	1	HSFX2__ENST00000524178.1
HSFX2_+_148676926.23-ENST00000524178.1	HSFX2	ENST00000524178.1	GATGGCGACGGCGTGTGGTG	1	HSFX2__ENST00000524178.1
HSFX2_+_148676598.23-ENST00000524178.1	HSFX2	ENST00000524178.1	GCAGGTCTGCATCTACGGTG	1	HSFX2__ENST00000524178.1
HSFX2_-_148676961.23-ENST00000524178.1	HSFX2	ENST00000524178.1	GGTCGCCATGCAGTCCAGTG	1	HSFX2__ENST00000524178.1
HSFX2_+_148676953.23-ENST00000524178.1	HSFX2	ENST00000524178.1	GGCTGCCTCCGACTCCCCAC	1	HSFX2__ENST00000524178.1
HSFY1_-_20708593.23-ENST00000307393.2	HSFY1	ENST00000307393.2	GTAGATAAGTGTACATGCTT	0	HSFY1__ENST00000307393.2
HSFY1_-_20708777.23-ENST00000307393.2	HSFY1	ENST00000307393.2	GGTGTGAACACACCTTCCCT	0	HSFY1__ENST00000307393.2
HSFY1_-_20708569.23-ENST00000307393.2	HSFY1	ENST00000307393.2	GAGTTTGGGAACCATTGTGA	0	HSFY1__ENST00000307393.2
HSFY1_-_20709033.23-ENST00000307393.2	HSFY1	ENST00000307393.2	GAAAGAAATTTTGGAAACAA	0	HSFY1__ENST00000307393.2
HSFY1_+_20708836.23-ENST00000307393.2	HSFY1	ENST00000307393.2	GTAACTTGGACTTTCTAACA	0	HSFY1__ENST00000307393.2
HSFY2_+_20935583.23-ENST00000304790.3	HSFY2	ENST00000304790.3	GTAGATAAGTGTACATGCTT	0	HSFY2__ENST00000304790.3
HSFY2_+_20935399.23-ENST00000304790.3	HSFY2	ENST00000304790.3	GGTGTGAACACACCTTCCCT	0	HSFY2__ENST00000304790.3
HSFY2_+_20935607.23-ENST00000304790.3	HSFY2	ENST00000304790.3	GAGTTTGGGAACCATTGTGA	0	HSFY2__ENST00000304790.3
HSFY2_+_20935143.23-ENST00000304790.3	HSFY2	ENST00000304790.3	GAAAGAAATTTTGGAAACAA	0	HSFY2__ENST00000304790.3
HSFY2_-_20935340.23-ENST00000304790.3	HSFY2	ENST00000304790.3	GTAACTTGGACTTTCTAACA	0	HSFY2__ENST00000304790.3
HSH2D_-_16254574.23-P1P2	HSH2D	P1P2	GCGAGGGCCTCGGCCATCCA	1	HSH2D__P1P2
HSH2D_-_16254558.23-P1P2	HSH2D	P1P2	GACTGGCACAGCTACAGCGA	1	HSH2D__P1P2
HSH2D_+_16254579.23-P1P2	HSH2D	P1P2	GGCTCTTGGGTCACATACCT	1	HSH2D__P1P2
HSH2D_-_16254630.23-P1P2	HSH2D	P1P2	GTCGAGGAGACAGAACGTGG	1	HSH2D__P1P2
HSH2D_+_16254559.23-P1P2	HSH2D	P1P2	GGGAGACCCTTGGATGGCCG	1	HSH2D__P1P2
HSP90AA1_+_102552966.23-P1P2	HSP90AA1	P1P2	GCCGCGCGGGAGGGCACCCG	1	HSP90AA1__P1P2
HSP90AA1_+_102553357.23-P1P2	HSP90AA1	P1P2	GTTGCTTCAGCGTCCCGGTG	0	HSP90AA1__P1P2
HSP90AA1_-_102553365.23-P1P2	HSP90AA1	P1P2	GACCAACGGCACAGCCACAC	0	HSP90AA1__P1P2
HSP90AA1_+_102553311.23-P1P2	HSP90AA1	P1P2	GACTTAGCCAAGGTGACGGG	0	HSP90AA1__P1P2
HSP90AA1_+_102553315.23-P1P2	HSP90AA1	P1P2	GGGTCACTTAGCCAAGGTGA	1	HSP90AA1__P1P2
HSP90AB1_-_44214865.23-P1P2	HSP90AB1	P1P2	GGTCACTCCGGCGCAGTGTT	1	HSP90AB1__P1P2
HSP90AB1_-_44214881.23-P1P2	HSP90AB1	P1P2	GGTTGGGACTGTCTGGGTAT	0	HSP90AB1__P1P2
HSP90AB1_-_44214875.23-P1P2	HSP90AB1	P1P2	GCGCAGTGTTGGGACTGTCT	1	HSP90AB1__P1P2
HSP90AB1_+_44215245.23-P1P2	HSP90AB1	P1P2	GGCCGCGTCCGGAAGTGGAG	0	HSP90AB1__P1P2
HSP90AB1_-_44215083.23-P1P2	HSP90AB1	P1P2	GATAGGGTGAGGGTAGTGGT	0	HSP90AB1__P1P2
HSP90B1_-_104324265.23-P1P2	HSP90B1	P1P2	GAGGCGGCTCCTGCGATCGA	0	HSP90B1__P1P2
HSP90B1_-_104324233.23-P1P2	HSP90B1	P1P2	GTGTGAGGATCCGAACCCAG	1	HSP90B1__P1P2
HSP90B1_+_104324620.23-P1P2	HSP90B1	P1P2	GGGACTCGCACAGCTCCCGG	1	HSP90B1__P1P2
HSP90B1_-_104324237.23-P1P2	HSP90B1	P1P2	GAGGATCCGAACCCAGGGGT	1	HSP90B1__P1P2
HSP90B1_+_104324674.23-P1P2	HSP90B1	P1P2	GGGATGGCCGAAGGTTGCGG	1	HSP90B1__P1P2
HSPA12A_+_118502029.23-P1P2	HSPA12A	P1P2	GCGCGGACAGAGACCCGCAC	1	HSPA12A__P1P2
HSPA12A_+_118502069.23-P1P2	HSPA12A	P1P2	GCTGCCCGGCGGCTCAGACA	0	HSPA12A__P1P2
HSPA12A_+_118502023.23-P1P2	HSPA12A	P1P2	GCAGAGACCCGCACGGGCAC	1	HSPA12A__P1P2
HSPA12A_-_118501662.23-P1P2	HSPA12A	P1P2	GGGAGGCGCCACCCGAGGCA	1	HSPA12A__P1P2
HSPA12A_-_118502112.23-P1P2	HSPA12A	P1P2	GCGGGAGCGCTGCTCTGACG	0	HSPA12A__P1P2
HSPA12B_-_3713417.23-P1P2	HSPA12B	P1P2	GGGATCGCGGCGGCTGGACG	1	HSPA12B__P1P2
HSPA12B_-_3713407.23-P1P2	HSPA12B	P1P2	GTGCGGGCCCGGGATCGCGG	1	HSPA12B__P1P2
HSPA12B_+_3713377.23-P1P2	HSPA12B	P1P2	GTCCCGGGCCCGCAGCTCGT	1	HSPA12B__P1P2
HSPA12B_+_3713362.23-P1P2	HSPA12B	P1P2	GTCGTTGGCCGTGCCCGCTG	0	HSPA12B__P1P2
HSPA12B_-_3713352.23-P1P2	HSPA12B	P1P2	GAGGGCCGGGCGCACGTCGA	1	HSPA12B__P1P2
HSPA13_+_15755436.23-P1P2	HSPA13	P1P2	GCTGTTCGGCGGGACTGTGA	1	HSPA13__P1P2
HSPA13_+_15755400.23-P1P2	HSPA13	P1P2	GATCTTAGGTGGGTTCCCGG	1	HSPA13__P1P2
HSPA13_+_15755021.23-P1P2	HSPA13	P1P2	GGAGCTACATCCGGATCTGT	1	HSPA13__P1P2
HSPA13_+_15755447.23-P1P2	HSPA13	P1P2	GTCATCACAAGCCTGTTCGG	0	HSPA13__P1P2
HSPA13_-_15755407.23-P1P2	HSPA13	P1P2	GAAGAGCAACAAGGACCCCC	1	HSPA13__P1P2
HSPA14_-_14880317.23-P1P2	HSPA14	P1P2	GGCGGGAACGTGAAGCTCCG	1	HSPA14__P1P2
HSPA14_-_14880425.23-P1P2	HSPA14	P1P2	GGCGGCCATCGGAGTTCACC	0	HSPA14__P1P2
HSPA14_+_14880366.23-P1P2	HSPA14	P1P2	GCGGCAGCGGCAGGAATGAG	1	HSPA14__P1P2
HSPA14_+_14880782.23-P1P2	HSPA14	P1P2	GGACCCCCCGGGACACCCAG	1	HSPA14__P1P2
HSPA14_+_14880755.23-P1P2	HSPA14	P1P2	GCTGTCTCCGGGACCCCCCC	0	HSPA14__P1P2
HSPA1A_+_31783356.23-P1	HSPA1A	P1	GCGGGAGTCACTCTCGAAAA	1	HSPA1A__P1
HSPA1A_+_31783350.23-P1	HSPA1A	P1	GTCACTCTCGAAAAAGGTAG	1	HSPA1A__P1
HSPA1A_-_31783323.23-P1	HSPA1A	P1	GGGGCAAGCGGTCCGGATAA	1	HSPA1A__P1
HSPA1A_+_31783374.23-P1	HSPA1A	P1	GTGGGAAGCCTTGGGACAAC	1	HSPA1A__P1
HSPA1A_-_31783388.23-P1	HSPA1A	P1	GAGTGACTCCCGTTGTCCCA	1	HSPA1A__P1
HSPA1A_+_31795546.23-P2	HSPA1A	P2	GTCACTCTCGAAAGACGAAG	0	HSPA1A__P2
HSPA1A_-_31795584.23-P2	HSPA1A	P2	GAGTGACTCCCGCGGTCCCA	1	HSPA1A__P2
HSPA1A_-_31795543.23-P2	HSPA1A	P2	GAGCCTGAGGAGCTGCTGCG	0	HSPA1A__P2
HSPA1A_+_31795570.23-P2	HSPA1A	P2	GTGGAAAGCCTTGGGACCGC	1	HSPA1A__P2
HSPA1A_-_31795519.23-P2	HSPA1A	P2	GGGGCGCGCGGTCCGGAAAA	0	HSPA1A__P2
HSPA1B_+_31783356.23-P1	HSPA1B	P1	GCGGGAGTCACTCTCGAAAA	1	HSPA1B__P1
HSPA1B_+_31783350.23-P1	HSPA1B	P1	GTCACTCTCGAAAAAGGTAG	1	HSPA1B__P1
HSPA1B_-_31783323.23-P1	HSPA1B	P1	GGGGCAAGCGGTCCGGATAA	1	HSPA1B__P1
HSPA1B_+_31783374.23-P1	HSPA1B	P1	GTGGGAAGCCTTGGGACAAC	1	HSPA1B__P1
HSPA1B_-_31783388.23-P1	HSPA1B	P1	GAGTGACTCCCGTTGTCCCA	1	HSPA1B__P1
HSPA1B_+_31795546.23-P2	HSPA1B	P2	GTCACTCTCGAAAGACGAAG	0	HSPA1B__P2
HSPA1B_-_31795584.23-P2	HSPA1B	P2	GAGTGACTCCCGCGGTCCCA	1	HSPA1B__P2
HSPA1B_-_31795543.23-P2	HSPA1B	P2	GAGCCTGAGGAGCTGCTGCG	0	HSPA1B__P2
HSPA1B_+_31795570.23-P2	HSPA1B	P2	GTGGAAAGCCTTGGGACCGC	1	HSPA1B__P2
HSPA1B_-_31795519.23-P2	HSPA1B	P2	GGGGCGCGCGGTCCGGAAAA	0	HSPA1B__P2
HSPA1L_+_31782998.23-P1P2	HSPA1L	P1P2	GCCTAATTGACAGGAAGGGT	1	HSPA1L__P1P2
HSPA1L_+_31783002.23-P1P2	HSPA1L	P1P2	GAGCGCCTAATTGACAGGAA	1	HSPA1L__P1P2
HSPA1L_-_31782571.23-P1P2	HSPA1L	P1P2	GGCCAACGCCCACATACCTC	1	HSPA1L__P1P2
HSPA1L_+_31782651.23-P1P2	HSPA1L	P1P2	GGAGACTAGGTGAGCCAGTA	1	HSPA1L__P1P2
HSPA1L_+_31782537.23-P1P2	HSPA1L	P1P2	GGGCGTTGGCTGATCCGGGT	1	HSPA1L__P1P2
HSPA2_-_65007897.23-P1P2	HSPA2	P1P2	GGTGCAAGTAGAGTACAAGG	1	HSPA2__P1P2
HSPA2_+_65007510.23-P1P2	HSPA2	P1P2	GACCAGGGAGATGAACTCCG	1	HSPA2__P1P2
HSPA2_+_65007525.23-P1P2	HSPA2	P1P2	GCGTTAGGACGGGAAAACCA	1	HSPA2__P1P2
HSPA2_+_65007540.23-P1P2	HSPA2	P1P2	GCTGAAAGGCGAGCGACGTT	1	HSPA2__P1P2
HSPA2_-_65007496.23-P1P2	HSPA2	P1P2	GCGTGGTGCTTGGTTCGAGG	1	HSPA2__P1P2
HSPA4_+_132387678.23-P1P2	HSPA4	P1P2	GGATCTCGTTGCGACGAGAG	1	HSPA4__P1P2
HSPA4_-_132387948.23-P1P2	HSPA4	P1P2	GGCAGTAGCCGGCGCCATGT	1	HSPA4__P1P2
HSPA4_+_132388103.23-P1P2	HSPA4	P1P2	GAGCAGCGAGGGTCCCAGAC	1	HSPA4__P1P2
HSPA4_-_132388177.23-P1P2	HSPA4	P1P2	GTCCGAGCCGAGGTCCCGGT	1	HSPA4__P1P2
HSPA4_+_132387720.23-P1P2	HSPA4	P1P2	GGCAGAGGAGGCGCCGGTAG	1	HSPA4__P1P2
HSPA4L_+_128703540.23-P1P2	HSPA4L	P1P2	GGCAGGGAGTCGGAAACCCG	1	HSPA4L__P1P2
HSPA4L_-_128703482.23-P1P2	HSPA4L	P1P2	GAGGCGGCCGAACCGCAGTA	1	HSPA4L__P1P2
HSPA4L_+_128703895.23-P1P2	HSPA4L	P1P2	GCACGTTAGGGGAAAATCCG	1	HSPA4L__P1P2
HSPA4L_+_128703862.23-P1P2	HSPA4L	P1P2	GCAGGACAAACGTTAAGGAC	1	HSPA4L__P1P2
HSPA4L_-_128703506.23-P1P2	HSPA4L	P1P2	GAGACCCAGGCTGCGGGACG	1	HSPA4L__P1P2
HSPA5_+_128003614.23-P1P2	HSPA5	P1P2	GGCGACGGTGAGGTCGACGC	0	HSPA5__P1P2
HSPA5_-_128003548.23-P1P2	HSPA5	P1P2	GAGGGCAGGTCTAGAAATAC	1	HSPA5__P1P2
HSPA5_-_128003534.23-P1P2	HSPA5	P1P2	GCACGAACCAGGCGAAGGGC	2	HSPA5__P1P2
HSPA5_-_128003554.23-P1P2	HSPA5	P1P2	GGGTCTAGAAATACAGGCCG	1	HSPA5__P1P2
HSPA5_-_128003208.23-P1P2	HSPA5	P1P2	GTGGCAGAAAAACCCGACAG	1	HSPA5__P1P2
HSPA6_+_161493697.23-P1P2	HSPA6	P1P2	GTAGCTGACAGTAGCATTGG	0	HSPA6__P1P2
HSPA6_+_161494136.23-P1P2	HSPA6	P1P2	GAGAAGGTTCGGGCAGATCG	1	HSPA6__P1P2
[truncated: 4,886,787 more chars]
