## Supplementary material for "Comparative landscape of genetic dependencies in human and chimpanzee stem cells": Table S3 (part 1 of 3)

sgID	gene_TSS	WTC_D0_counts	WTC_D10_rep1_counts	WTC_D10_rep2_counts	3649_D0_counts	3649_D10_rep1_counts	3649_D10_rep2_counts	pt5c_D0_counts	pt5c_D10_rep1_counts	pt5c_D10_rep2_counts	h1_D0_counts	h1_D10_rep1_counts	h1_D10_rep2_counts
A1BG_-_58858617.23-P1	A1BG__P1	1069.0	1710.0	1389.0	753.0	1122.0	1024.0	772.0	491.0	301.0	593.0	3647.0	473.0
A1BG_-_58858788.23-P1	A1BG__P1	1341.0	2557.0	1925.0	962.0	1819.0	970.0	892.0	432.0	353.0	634.0	1713.0	546.0
A1BG_+_58858964.23-P1	A1BG__P1	1489.0	2093.0	2029.0	972.0	1467.0	987.0	1146.0	1047.0	1480.0	838.0	1077.0	465.0
A1BG_-_58858630.23-P1	A1BG__P1	1245.0	1667.0	1436.0	914.0	1922.0	1423.0	953.0	1158.0	886.0	770.0	582.0	472.0
A1BG_+_58858549.23-P1	A1BG__P1	1199.0	2125.0	1587.0	864.0	1139.0	1150.0	675.0	1353.0	1287.0	665.0	476.0	555.0
A1BG_-_58864840.23-P2	A1BG__P2	2466.0	5436.0	3908.0	1754.0	2325.0	1890.0	1838.0	1539.0	1455.0	1316.0	1845.0	1786.0
A1BG_+_58864367.23-P2	A1BG__P2	2064.0	4109.0	2780.0	1355.0	1950.0	1331.0	1618.0	861.0	1432.0	1086.0	2004.0	1106.0
A1BG_-_58864360.23-P2	A1BG__P2	1436.0	2209.0	1521.0	982.0	1113.0	739.0	1410.0	640.0	609.0	661.0	95.0	248.0
A1BG_-_58864354.23-P2	A1BG__P2	936.0	1818.0	1264.0	605.0	982.0	716.0	630.0	440.0	671.0	456.0	207.0	245.0
A1BG_-_58864822.23-P2	A1BG__P2	1770.0	3039.0	2061.0	1031.0	1299.0	1089.0	1084.0	1017.0	1587.0	811.0	800.0	542.0
A1CF_-_52645373.23-P1P2	A1CF__P1P2	3451.0	6062.0	4824.0	2211.0	3100.0	2076.0	2164.0	1171.0	942.0	1704.0	1057.0	821.0
A1CF_+_52645339.23-P1P2	A1CF__P1P2	2835.0	4935.0	3489.0	1679.0	2758.0	1886.0	1836.0	1955.0	2252.0	1323.0	1495.0	1074.0
A1CF_+_52645000.23-P1P2	A1CF__P1P2	2495.0	5086.0	3605.0	1595.0	2415.0	1859.0	1671.0	1463.0	1239.0	1439.0	1521.0	894.0
A1CF_+_52645080.23-P1P2	A1CF__P1P2	1552.0	3185.0	1766.0	935.0	1433.0	1050.0	1221.0	1659.0	1748.0	713.0	1129.0	890.0
A1CF_-_52645011.23-P1P2	A1CF__P1P2	3443.0	5991.0	4252.0	2167.0	3111.0	2683.0	2286.0	1192.0	1981.0	1890.0	864.0	934.0
A2M_+_9268487.23-P1P2	A2M__P1P2	2430.0	5025.0	3345.0	1413.0	2440.0	1681.0	1615.0	686.0	687.0	1187.0	1026.0	499.0
A2M_+_9268495.23-P1P2	A2M__P1P2	1974.0	4078.0	2587.0	1214.0	1916.0	1249.0	1319.0	1080.0	981.0	1049.0	2326.0	489.0
A2M_-_9268387.23-P1P2	A2M__P1P2	2461.0	3921.0	2915.0	1286.0	2170.0	1526.0	1494.0	919.0	598.0	1179.0	1437.0	740.0
A2M_-_9268273.23-P1P2	A2M__P1P2	3146.0	6280.0	4300.0	2100.0	3102.0	2730.0	2248.0	2137.0	2466.0	1709.0	1801.0	1202.0
A2M_+_9268141.23-P1P2	A2M__P1P2	3729.0	7394.0	5883.0	2146.0	4081.0	3023.0	2826.0	2020.0	2342.0	1845.0	3487.0	1034.0
A2ML1_-_8975593.23-P1P2	A2ML1__P1P2	928.0	1124.0	895.0	491.0	452.0	374.0	607.0	221.0	138.0	381.0	727.0	163.0
A2ML1_+_8975211.23-P1P2	A2ML1__P1P2	2036.0	3113.0	2390.0	1203.0	2020.0	1536.0	1231.0	796.0	1427.0	971.0	958.0	680.0
A2ML1_-_8975664.23-P1P2	A2ML1__P1P2	2657.0	5110.0	4003.0	1719.0	2144.0	1748.0	2129.0	822.0	1035.0	1567.0	2268.0	965.0
A2ML1_-_8975582.23-P1P2	A2ML1__P1P2	2634.0	4677.0	3593.0	1555.0	2412.0	1687.0	1478.0	1932.0	2176.0	1307.0	897.0	596.0
A2ML1_+_8975278.23-P1P2	A2ML1__P1P2	2703.0	4830.0	3543.0	1790.0	2785.0	1822.0	1842.0	867.0	1147.0	1384.0	2769.0	1060.0
A3GALT2_-_33786280.23-ENST00000442999.3	A3GALT2__ENST00000442999.3	842.0	1573.0	1215.0	446.0	726.0	682.0	576.0	1210.0	1497.0	443.0	515.0	258.0
A3GALT2_+_33786649.23-ENST00000442999.3	A3GALT2__ENST00000442999.3	1512.0	3317.0	2213.0	1163.0	1534.0	1283.0	1091.0	1108.0	1808.0	896.0	210.0	356.0
A3GALT2_+_33786659.23-ENST00000442999.3	A3GALT2__ENST00000442999.3	1724.0	453.0	251.0	952.0	485.0	338.0	927.0	318.0	161.0	809.0	361.0	400.0
A3GALT2_+_33786682.23-ENST00000442999.3	A3GALT2__ENST00000442999.3	1653.0	2432.0	1924.0	817.0	1126.0	894.0	866.0	841.0	1091.0	679.0	3614.0	276.0
A3GALT2_+_33786675.23-ENST00000442999.3	A3GALT2__ENST00000442999.3	603.0	1528.0	1086.0	490.0	909.0	560.0	538.0	319.0	409.0	406.0	220.0	113.0
A4GALT_-_43116819.23-P1P2	A4GALT__P1P2	988.0	1737.0	1385.0	748.0	873.0	589.0	640.0	568.0	734.0	533.0	389.0	287.0
A4GALT_+_43116792.23-P1P2	A4GALT__P1P2	2241.0	4269.0	2853.0	1595.0	2432.0	1671.0	1577.0	1039.0	1015.0	1298.0	1831.0	1198.0
A4GALT_+_43116425.23-P1P2	A4GALT__P1P2	2243.0	4205.0	3094.0	1608.0	3318.0	2248.0	1479.0	1256.0	2131.0	1098.0	2128.0	991.0
A4GALT_-_43116431.23-P1P2	A4GALT__P1P2	2511.0	4057.0	3118.0	1829.0	3208.0	2680.0	2029.0	1486.0	1547.0	1530.0	7463.0	2246.0
A4GALT_-_43116434.23-P1P2	A4GALT__P1P2	2581.0	3706.0	2495.0	1432.0	1344.0	762.0	1470.0	1188.0	1844.0	942.0	1128.0	742.0
A4GNT_+_137851178.23-P1P2	A4GNT__P1P2	2600.0	4032.0	4030.0	1511.0	2690.0	1783.0	1398.0	1984.0	4594.0	1197.0	4697.0	1665.0
A4GNT_-_137851117.23-P1P2	A4GNT__P1P2	3769.0	5569.0	4482.0	2089.0	2720.0	2089.0	2391.0	2184.0	2373.0	1851.0	5171.0	1271.0
A4GNT_+_137851024.23-P1P2	A4GNT__P1P2	2722.0	4603.0	3535.0	1931.0	2736.0	2143.0	1707.0	2775.0	3263.0	1243.0	654.0	521.0
A4GNT_-_137851121.23-P1P2	A4GNT__P1P2	1651.0	2686.0	1781.0	1236.0	1347.0	1002.0	939.0	659.0	666.0	732.0	1662.0	444.0
A4GNT_+_137850968.23-P1P2	A4GNT__P1P2	1209.0	2100.0	1557.0	707.0	1427.0	1036.0	590.0	524.0	956.0	659.0	509.0	353.0
AAAS_-_53715438.23-P1P2	AAAS__P1P2	1782.0	2815.0	2271.0	1213.0	1203.0	1211.0	1106.0	301.0	835.0	689.0	669.0	635.0
AAAS_+_53715355.23-P1P2	AAAS__P1P2	1767.0	3435.0	2117.0	1176.0	2058.0	1255.0	1269.0	1094.0	1220.0	1034.0	1178.0	533.0
AAAS_-_53715389.23-P1P2	AAAS__P1P2	2750.0	5565.0	3641.0	1767.0	2385.0	1953.0	1986.0	1288.0	1830.0	1422.0	3835.0	1044.0
AAAS_+_53714983.23-P1P2	AAAS__P1P2	1414.0	1988.0	1651.0	789.0	835.0	590.0	662.0	499.0	837.0	651.0	354.0	294.0
AAAS_-_53715371.23-P1P2	AAAS__P1P2	3456.0	6789.0	5177.0	2094.0	3685.0	2283.0	2238.0	1667.0	3434.0	1739.0	2340.0	987.0
AACS_+_125549983.23-P1P2	AACS__P1P2	1910.0	1597.0	1655.0	1189.0	226.0	232.0	1205.0	181.0	119.0	917.0	398.0	235.0
AACS_-_125550169.23-P1P2	AACS__P1P2	1575.0	226.0	118.0	1317.0	14433.0	9706.0	1356.0	2210.0	3007.0	622.0	388.0	103.0
AACS_+_125550002.23-P1P2	AACS__P1P2	1592.0	2660.0	2011.0	787.0	1479.0	922.0	977.0	939.0	605.0	794.0	2020.0	800.0
AACS_+_125550035.23-P1P2	AACS__P1P2	2102.0	3352.0	2573.0	1035.0	2054.0	1490.0	1050.0	1285.0	1088.0	1027.0	832.0	502.0
AACS_+_125549999.23-P1P2	AACS__P1P2	1858.0	3150.0	2502.0	1215.0	1406.0	1073.0	1262.0	444.0	1315.0	790.0	774.0	496.0
AADAC_-_151531954.23-P1P2	AADAC__P1P2	2540.0	3878.0	2906.0	1510.0	2469.0	1427.0	1601.0	1496.0	664.0	1247.0	2554.0	1030.0
AADAC_-_151531905.23-P1P2	AADAC__P1P2	3051.0	5853.0	4035.0	1797.0	2900.0	2127.0	1698.0	1630.0	1375.0	1353.0	1523.0	1205.0
AADAC_-_151531939.23-P1P2	AADAC__P1P2	1817.0	2597.0	2217.0	1092.0	2227.0	1298.0	1234.0	915.0	1192.0	1098.0	3653.0	1231.0
AADAC_+_151532013.23-P1P2	AADAC__P1P2	1533.0	3488.0	1792.0	1154.0	1260.0	1153.0	1125.0	1162.0	1218.0	835.0	383.0	382.0
AADAC_+_151532371.23-P1P2	AADAC__P1P2	2445.0	4395.0	3019.0	1410.0	2239.0	1854.0	1475.0	1471.0	1654.0	1109.0	1090.0	581.0
AADACL2_+_151451732.23-P1P2	AADACL2__P1P2	2239.0	3630.0	2968.0	1512.0	2311.0	1758.0	1549.0	1506.0	1624.0	1244.0	4095.0	1336.0
AADACL2_+_151452121.23-P1P2	AADACL2__P1P2	2302.0	4271.0	3104.0	1554.0	2396.0	1726.0	1873.0	1547.0	1906.0	1209.0	820.0	597.0
AADACL2_-_151451828.23-P1P2	AADACL2__P1P2	1444.0	2649.0	1922.0	983.0	1830.0	1057.0	1039.0	1687.0	1185.0	942.0	646.0	433.0
AADACL2_+_151451926.23-P1P2	AADACL2__P1P2	1625.0	2823.0	1808.0	901.0	1360.0	964.0	1010.0	849.0	897.0	848.0	582.0	321.0
AADACL2_-_151451961.23-P1P2	AADACL2__P1P2	1411.0	2019.0	1396.0	782.0	1292.0	806.0	855.0	459.0	792.0	560.0	930.0	246.0
AADACL3_+_12776133.23-P1P2	AADACL3__P1P2	2099.0	3409.0	2532.0	1159.0	1700.0	1490.0	1631.0	1780.0	699.0	971.0	660.0	329.0
AADACL3_+_12776495.23-P1P2	AADACL3__P1P2	2238.0	3770.0	2991.0	1538.0	2184.0	1737.0	1547.0	1363.0	2623.0	1193.0	1026.0	633.0
AADACL3_+_12776213.23-P1P2	AADACL3__P1P2	2155.0	4857.0	2929.0	1161.0	1787.0	1440.0	1401.0	1837.0	1650.0	884.0	1377.0	498.0
AADACL3_+_12776115.23-P1P2	AADACL3__P1P2	2039.0	3631.0	2439.0	1204.0	1901.0	1165.0	1183.0	1201.0	701.0	943.0	599.0	360.0
AADACL3_+_12776313.23-P1P2	AADACL3__P1P2	1596.0	2810.0	2017.0	860.0	1723.0	1270.0	1002.0	1056.0	789.0	748.0	676.0	390.0
AADACL4_+_12704573.23-P1P2	AADACL4__P1P2	2050.0	3326.0	2696.0	1208.0	2084.0	1647.0	1463.0	858.0	1367.0	1085.0	1861.0	877.0
AADACL4_+_12704601.23-P1P2	AADACL4__P1P2	2838.0	4440.0	3289.0	1700.0	2308.0	2152.0	1883.0	1219.0	1524.0	1465.0	2802.0	965.0
AADACL4_+_12704714.23-P1P2	AADACL4__P1P2	2001.0	2910.0	2148.0	1398.0	2267.0	1691.0	1219.0	1141.0	1101.0	998.0	491.0	931.0
AADACL4_-_12704768.23-P1P2	AADACL4__P1P2	2424.0	4653.0	2851.0	1623.0	2428.0	2214.0	1636.0	801.0	1594.0	1259.0	1283.0	822.0
AADACL4_+_12704653.23-P1P2	AADACL4__P1P2	2374.0	4141.0	2482.0	1180.0	1983.0	1446.0	1476.0	1152.0	1162.0	1165.0	1553.0	567.0
AADAT_+_171011392.23-P1P2	AADAT__P1P2	2196.0	4183.0	3738.0	1349.0	2208.0	1566.0	1828.0	1956.0	2061.0	1236.0	2769.0	2643.0
AADAT_-_171011368.23-P1P2	AADAT__P1P2	2805.0	4368.0	3221.0	1647.0	2285.0	1714.0	1782.0	1661.0	1826.0	1344.0	1262.0	740.0
AADAT_+_171010929.23-P1P2	AADAT__P1P2	2410.0	3931.0	3130.0	1400.0	1733.0	1463.0	1516.0	1049.0	887.0	1134.0	2053.0	860.0
AADAT_+_171010904.23-P1P2	AADAT__P1P2	3168.0	6223.0	4004.0	2071.0	2969.0	2049.0	2360.0	1101.0	1196.0	1676.0	1465.0	762.0
AADAT_-_171011321.23-P1P2	AADAT__P1P2	1843.0	2941.0	2992.0	1044.0	1608.0	1117.0	1167.0	442.0	795.0	915.0	993.0	458.0
AAED1_+_99417117.23-P1P2	AAED1__P1P2	2505.0	3996.0	2908.0	1523.0	1967.0	1646.0	1911.0	1412.0	1454.0	1254.0	1034.0	542.0
AAED1_+_99417525.23-P1P2	AAED1__P1P2	1222.0	1998.0	1273.0	796.0	1335.0	783.0	849.0	929.0	892.0	667.0	445.0	262.0
AAED1_+_99417233.23-P1P2	AAED1__P1P2	1577.0	3160.0	2031.0	931.0	1147.0	878.0	1147.0	689.0	802.0	845.0	645.0	1216.0
AAED1_+_99417589.23-P1P2	AAED1__P1P2	2013.0	3385.0	2830.0	1323.0	2127.0	1388.0	1264.0	863.0	1288.0	1014.0	379.0	502.0
AAED1_-_99417574.23-P1P2	AAED1__P1P2	2332.0	4012.0	3667.0	1528.0	2396.0	1682.0	1501.0	1234.0	992.0	1078.0	679.0	721.0
AAGAB_-_67546997.23-P1P2	AAGAB__P1P2	785.0	1049.0	700.0	545.0	271.0	183.0	497.0	21.0	24.0	392.0	4.0	22.0
AAGAB_-_67546928.23-P1P2	AAGAB__P1P2	1337.0	1026.0	722.0	856.0	738.0	716.0	973.0	286.0	499.0	810.0	104.0	110.0
AAGAB_+_67546965.23-P1P2	AAGAB__P1P2	957.0	1033.0	517.0	699.0	138.0	96.0	820.0	38.0	15.0	525.0	65.0	27.0
AAGAB_-_67546952.23-P1P2	AAGAB__P1P2	2703.0	2480.0	1512.0	1327.0	2261.0	1575.0	1636.0	976.0	976.0	1153.0	498.0	449.0
AAGAB_-_67546714.23-P1P2	AAGAB__P1P2	1947.0	1719.0	1169.0	1102.0	937.0	614.0	1295.0	923.0	826.0	947.0	668.0	1211.0
AAK1_-_69870791.23-P1P2	AAK1__P1P2	3596.0	5118.0	3739.0	2125.0	2340.0	1729.0	2297.0	1563.0	2010.0	1670.0	1362.0	1744.0
AAK1_-_69870794.23-P1P2	AAK1__P1P2	1867.0	759.0	576.0	1236.0	610.0	620.0	1313.0	728.0	797.0	999.0	472.0	507.0
AAK1_-_69870541.23-P1P2	AAK1__P1P2	2068.0	3413.0	2254.0	1213.0	1567.0	1549.0	1415.0	884.0	1318.0	998.0	1880.0	753.0
AAK1_+_69870290.23-P1P2	AAK1__P1P2	1875.0	3285.0	2149.0	1011.0	1516.0	876.0	1056.0	1184.0	1915.0	843.0	562.0	387.0
AAK1_+_69870701.23-P1P2	AAK1__P1P2	2931.0	5162.0	3763.0	1646.0	2332.0	1699.0	1856.0	1418.0	2408.0	1355.0	2425.0	1351.0
AAMDC_-_77532236.23-P1P2	AAMDC__P1P2	1091.0	2133.0	1875.0	906.0	1317.0	936.0	769.0	693.0	1172.0	528.0	440.0	478.0
AAMDC_-_77532187.23-P1P2	AAMDC__P1P2	2048.0	3050.0	2486.0	1147.0	2218.0	1449.0	1168.0	519.0	1054.0	866.0	700.0	627.0
AAMDC_+_77532426.23-P1P2	AAMDC__P1P2	1941.0	3630.0	2381.0	1038.0	1768.0	1274.0	1145.0	563.0	1027.0	927.0	710.0	320.0
AAMDC_-_77532222.23-P1P2	AAMDC__P1P2	1469.0	2735.0	2585.0	824.0	1102.0	733.0	1058.0	1744.0	1761.0	732.0	657.0	334.0
AAMDC_-_77532634.23-P1P2	AAMDC__P1P2	683.0	1283.0	841.0	457.0	541.0	439.0	368.0	234.0	304.0	304.0	182.0	144.0
AAMP_+_219134841.23-P1P2	AAMP__P1P2	509.0	22.0	18.0	1235.0	121.0	122.0	1422.0	12.0	39.0	324.0	50.0	32.0
AAMP_-_219134469.23-P1P2	AAMP__P1P2	2241.0	4144.0	2375.0	1266.0	1895.0	1487.0	1429.0	1241.0	1044.0	1066.0	975.0	643.0
AAMP_+_219134851.23-P1P2	AAMP__P1P2	699.0	4.0	4.0	1675.0	380.0	247.0	1804.0	97.0	157.0	453.0	60.0	39.0
AAMP_-_219134415.23-P1P2	AAMP__P1P2	1615.0	3711.0	2607.0	1247.0	1499.0	1155.0	896.0	634.0	818.0	886.0	1259.0	726.0
AAMP_-_219134424.23-P1P2	AAMP__P1P2	2980.0	5252.0	4125.0	1865.0	2539.0	1982.0	2097.0	1953.0	1178.0	1670.0	4727.0	3334.0
AANAT_-_74464175.23-P1P2	AANAT__P1P2	2299.0	3803.0	2877.0	1441.0	1944.0	1677.0	1509.0	1679.0	2111.0	1193.0	1050.0	546.0
AANAT_-_74464185.23-P1P2	AANAT__P1P2	1612.0	2321.0	2318.0	854.0	1120.0	794.0	999.0	480.0	703.0	727.0	310.0	314.0
AANAT_+_74464088.23-P1P2	AANAT__P1P2	1956.0	2314.0	1504.0	1189.0	1935.0	1338.0	1221.0	380.0	543.0	1044.0	950.0	559.0
AANAT_+_74463735.23-P1P2	AANAT__P1P2	2244.0	3620.0	2462.0	1491.0	2092.0	1348.0	1571.0	1284.0	1517.0	1093.0	5297.0	1382.0
AANAT_+_74463718.23-P1P2	AANAT__P1P2	1794.0	3428.0	2813.0	1225.0	1677.0	1212.0	1554.0	1540.0	2046.0	1012.0	887.0	763.0
AAR2_-_34824425.23-P1P2	AAR2__P1P2	2088.0	4367.0	2989.0	1419.0	5917.0	3796.0	1365.0	1470.0	1549.0	1148.0	1547.0	1382.0
AAR2_-_34824417.23-P1P2	AAR2__P1P2	2582.0	4799.0	3206.0	1706.0	2309.0	1461.0	1658.0	1256.0	1344.0	1291.0	3273.0	1143.0
AAR2_+_34824488.23-P1P2	AAR2__P1P2	1216.0	1545.0	1054.0	898.0	1315.0	696.0	860.0	639.0	998.0	693.0	554.0	513.0
AAR2_+_34824386.23-P1P2	AAR2__P1P2	1787.0	2806.0	2078.0	1220.0	1786.0	1176.0	1422.0	1235.0	990.0	951.0	833.0	675.0
AAR2_+_34824681.23-P1P2	AAR2__P1P2	2208.0	3889.0	2986.0	1362.0	1930.0	1659.0	1562.0	1329.0	1400.0	1158.0	423.0	371.0
AARD_+_117950477.23-P1P2	AARD__P1P2	2589.0	4489.0	3630.0	1667.0	2420.0	1455.0	1680.0	1586.0	1342.0	1354.0	2010.0	1246.0
AARD_+_117950489.23-P1P2	AARD__P1P2	1357.0	1839.0	1405.0	833.0	1436.0	1074.0	957.0	619.0	537.0	714.0	648.0	285.0
AARD_+_117950890.23-P1P2	AARD__P1P2	1925.0	2731.0	2473.0	969.0	1568.0	1218.0	1273.0	984.0	1174.0	818.0	978.0	545.0
AARD_+_117950882.23-P1P2	AARD__P1P2	2384.0	240.0	117.0	1717.0	731.0	442.0	1855.0	318.0	377.0	841.0	60.0	84.0
AARD_-_117950494.23-P1P2	AARD__P1P2	2285.0	4034.0	2902.0	1323.0	2356.0	1417.0	1506.0	888.0	1180.0	1179.0	1004.0	562.0
AARS_+_70323353.23-P1P2	AARS__P1P2	539.0	2.0	5.0	317.0	16.0	0.0	451.0	1.0	0.0	277.0	19.0	40.0
AARS_+_70323318.23-P1P2	AARS__P1P2	1114.0	24.0	4.0	518.0	3.0	0.0	701.0	3.0	5.0	559.0	0.0	1.0
AARS_+_70323322.23-P1P2	AARS__P1P2	711.0	30.0	1.0	858.0	5.0	12.0	1157.0	9.0	28.0	459.0	0.0	43.0
AARS_+_70323362.23-P1P2	AARS__P1P2	1774.0	8.0	5.0	1521.0	738.0	397.0	1804.0	217.0	207.0	863.0	4.0	14.0
AARS_-_70323332.23-P1P2	AARS__P1P2	1636.0	22.0	7.0	713.0	4.0	31.0	869.0	5.0	6.0	639.0	53.0	2.0
AARS2_+_44281044.23-P1P2	AARS2__P1P2	2118.0	53.0	42.0	1366.0	42.0	43.0	1548.0	15.0	11.0	1169.0	172.0	35.0
AARS2_+_44281056.23-P1P2	AARS2__P1P2	2079.0	68.0	89.0	1244.0	161.0	60.0	1595.0	60.0	86.0	1278.0	324.0	113.0
AARS2_+_44281006.23-P1P2	AARS2__P1P2	2026.0	109.0	133.0	1347.0	136.0	81.0	1324.0	73.0	22.0	1089.0	3.0	45.0
AARS2_+_44281027.23-P1P2	AARS2__P1P2	1516.0	75.0	34.0	959.0	52.0	7.0	1068.0	13.0	7.0	653.0	481.0	17.0
AARS2_+_44280650.23-P1P2	AARS2__P1P2	3036.0	2453.0	1546.0	2028.0	862.0	473.0	1933.0	330.0	549.0	1446.0	257.0	433.0
AARSD1_-_41116425.23-P1	AARSD1__P1	3306.0	5095.0	4218.0	2089.0	3039.0	2292.0	2077.0	2155.0	2023.0	1663.0	1153.0	1794.0
AARSD1_+_41116412.23-P1	AARSD1__P1	2272.0	3831.0	3128.0	1533.0	3125.0	2250.0	1565.0	1196.0	1580.0	1098.0	3952.0	998.0
AARSD1_-_41116243.23-P1	AARSD1__P1	3816.0	7265.0	5673.0	2421.0	3194.0	2371.0	2594.0	1874.0	1791.0	2204.0	4714.0	1401.0
AARSD1_+_41116417.23-P1	AARSD1__P1	3578.0	6683.0	4786.0	2248.0	3460.0	2759.0	2280.0	1758.0	2402.0	1930.0	2213.0	1249.0
AARSD1_+_41116203.23-P1	AARSD1__P1	9295.0	15714.0	12040.0	5477.0	8724.0	6280.0	6299.0	6056.0	5141.0	4554.0	8241.0	2505.0
AARSD1_+_41132061.23-P2	AARSD1__P2	12093.0	21631.0	15655.0	7652.0	12362.0	8012.0	7993.0	9210.0	9578.0	6226.0	12839.0	4371.0
AARSD1_-_41132088.23-P2	AARSD1__P2	16263.0	26223.0	20499.0	10240.0	16575.0	11561.0	9881.0	8296.0	8369.0	7896.0	17177.0	6021.0
AARSD1_-_41132037.23-P2	AARSD1__P2	3084.0	6713.0	4637.0	1997.0	4240.0	3037.0	2126.0	2154.0	2543.0	1589.0	1694.0	887.0
AARSD1_-_41131712.23-P2	AARSD1__P2	4099.0	7574.0	6058.0	2328.0	3325.0	2641.0	3031.0	1678.0	2759.0	2178.0	4365.0	1995.0
AARSD1_+_41132078.23-P2	AARSD1__P2	2056.0	2910.0	2352.0	1191.0	1281.0	987.0	1264.0	900.0	1209.0	883.0	1872.0	723.0
AASDH_-_57253588.23-P1P2	AASDH__P1P2	1387.0	2187.0	1820.0	995.0	1270.0	1334.0	926.0	538.0	1061.0	816.0	485.0	454.0
AASDH_+_57253570.23-P1P2	AASDH__P1P2	4673.0	8912.0	5771.0	3052.0	5108.0	3177.0	2590.0	2630.0	4055.0	2211.0	2491.0	1710.0
AASDH_-_57253280.23-P1P2	AASDH__P1P2	518.0	669.0	729.0	263.0	366.0	343.0	392.0	386.0	595.0	273.0	170.0	125.0
AASDH_-_57253362.23-P1P2	AASDH__P1P2	4103.0	6651.0	4802.0	2410.0	3915.0	2596.0	2664.0	3080.0	2471.0	1956.0	2548.0	1080.0
AASDH_-_57253356.23-P1P2	AASDH__P1P2	2295.0	3659.0	2869.0	1697.0	1810.0	1604.0	1485.0	1119.0	1818.0	1281.0	1304.0	882.0
AASDHPPT_-_105948417.23-P1P2	AASDHPPT__P1P2	3194.0	597.0	587.0	2054.0	666.0	624.0	1938.0	1120.0	1569.0	1645.0	477.0	283.0
AASDHPPT_+_105948405.23-P1P2	AASDHPPT__P1P2	828.0	130.0	11.0	628.0	971.0	715.0	572.0	421.0	527.0	485.0	86.0	52.0
AASDHPPT_+_105948450.23-P1P2	AASDHPPT__P1P2	3117.0	384.0	214.0	1777.0	205.0	178.0	2212.0	208.0	690.0	1557.0	208.0	254.0
AASDHPPT_+_105948813.23-P1P2	AASDHPPT__P1P2	3016.0	2654.0	1697.0	1713.0	1787.0	1439.0	2189.0	2189.0	2137.0	1570.0	1977.0	1054.0
AASDHPPT_-_105948374.23-P1P2	AASDHPPT__P1P2	2538.0	730.0	513.0	1713.0	1476.0	878.0	1810.0	1457.0	1327.0	1349.0	1030.0	470.0
AASS_+_121784247.23-P1P2	AASS__P1P2	1318.0	2257.0	1736.0	833.0	1284.0	1119.0	980.0	1192.0	1087.0	777.0	856.0	336.0
AASS_-_121784328.23-P1P2	AASS__P1P2	2010.0	3123.0	2298.0	1196.0	1726.0	1276.0	1288.0	1195.0	2097.0	1091.0	436.0	329.0
AASS_+_121784219.23-P1P2	AASS__P1P2	1772.0	2331.0	2185.0	1137.0	1491.0	795.0	1150.0	696.0	309.0	737.0	1040.0	489.0
AASS_+_121784000.23-P1P2	AASS__P1P2	1615.0	2928.0	2350.0	1090.0	1373.0	772.0	1092.0	902.0	1451.0	789.0	3685.0	960.0
AASS_-_121784277.23-P1P2	AASS__P1P2	1893.0	3232.0	3240.0	1147.0	1797.0	1473.0	1277.0	846.0	1036.0	1064.0	1045.0	676.0
AATF_-_35306286.23-P1P2	AATF__P1P2	195.0	70.0	142.0	1235.0	2355.0	1648.0	1319.0	1430.0	1561.0	98.0	41.0	39.0
AATF_-_35306340.23-P1P2	AATF__P1P2	338.0	106.0	112.0	1106.0	105.0	48.0	1089.0	24.0	40.0	129.0	23.0	27.0
AATF_-_35306346.23-P1P2	AATF__P1P2	239.0	101.0	78.0	663.0	51.0	56.0	978.0	10.0	2.0	161.0	111.0	34.0
AATF_-_35306333.23-P1P2	AATF__P1P2	579.0	48.0	3.0	1733.0	82.0	40.0	1899.0	30.0	48.0	138.0	37.0	51.0
AATF_-_35306312.23-P1P2	AATF__P1P2	1665.0	2635.0	2093.0	775.0	27.0	50.0	761.0	32.0	4.0	889.0	378.0	686.0
AATK_+_79139571.23-ENST00000326724.4	AATK__ENST00000326724.4	2285.0	3488.0	2985.0	1414.0	2542.0	1564.0	1659.0	1695.0	1156.0	1237.0	3362.0	954.0
AATK_+_79139589.23-ENST00000326724.4	AATK__ENST00000326724.4	2596.0	4755.0	3161.0	1558.0	3236.0	2022.0	1541.0	1425.0	1356.0	1196.0	5059.0	1283.0
AATK_-_79139956.23-ENST00000326724.4	AATK__ENST00000326724.4	2548.0	1815.0	1291.0	1668.0	2598.0	1710.0	1594.0	1782.0	1142.0	1130.0	1290.0	947.0
AATK_+_79139592.23-ENST00000326724.4	AATK__ENST00000326724.4	3099.0	4673.0	3200.0	1859.0	3588.0	2710.0	1880.0	1625.0	2865.0	1415.0	1349.0	506.0
AATK_-_79139586.23-ENST00000326724.4	AATK__ENST00000326724.4	1091.0	1870.0	1276.0	554.0	893.0	834.0	587.0	2574.0	1277.0	469.0	381.0	259.0
ABAT_-_8768533.23-P1	ABAT__P1	2409.0	4427.0	2821.0	1543.0	2383.0	1851.0	1374.0	940.0	1939.0	1191.0	7638.0	1261.0
ABAT_-_8768504.23-P1	ABAT__P1	2653.0	4470.0	3103.0	1789.0	2319.0	1601.0	1735.0	1381.0	1556.0	1282.0	2566.0	837.0
ABAT_+_8768492.23-P1	ABAT__P1	1795.0	427.0	281.0	1304.0	681.0	482.0	1321.0	319.0	431.0	1017.0	350.0	237.0
ABAT_+_8768682.23-P1	ABAT__P1	2112.0	3788.0	3029.0	1501.0	2055.0	1456.0	1462.0	1334.0	1059.0	1166.0	3653.0	805.0
ABAT_-_8768523.23-P1	ABAT__P1	1947.0	3807.0	2570.0	1359.0	2032.0	1554.0	1571.0	1135.0	875.0	1241.0	4388.0	1318.0
ABAT_+_8807464.23-P2	ABAT__P2	3136.0	5688.0	3793.0	2011.0	2958.0	2067.0	2255.0	1353.0	1435.0	1626.0	4741.0	962.0
ABAT_+_8807450.23-P2	ABAT__P2	2649.0	4081.0	2886.0	1421.0	2184.0	1352.0	1578.0	1337.0	1558.0	1154.0	2898.0	486.0
ABAT_+_8807445.23-P2	ABAT__P2	2383.0	4016.0	2755.0	1480.0	2742.0	2584.0	1590.0	1460.0	1089.0	1140.0	3040.0	753.0
ABAT_+_8807696.23-P2	ABAT__P2	3535.0	5752.0	4400.0	2029.0	3384.0	2714.0	2265.0	1980.0	1919.0	1779.0	1401.0	1800.0
ABAT_+_8807492.23-P2	ABAT__P2	1638.0	3563.0	1674.0	958.0	1669.0	1062.0	1227.0	471.0	508.0	848.0	3394.0	1042.0
ABCA1_-_107690389.23-P1P2	ABCA1__P1P2	1826.0	139.0	85.0	1312.0	294.0	269.0	1532.0	225.0	442.0	1123.0	31.0	157.0
ABCA1_-_107690385.23-P1P2	ABCA1__P1P2	1413.0	18.0	7.0	857.0	8.0	84.0	902.0	25.0	65.0	723.0	27.0	21.0
ABCA1_-_107690031.23-P1P2	ABCA1__P1P2	3070.0	5153.0	4517.0	2047.0	2894.0	2267.0	1940.0	2049.0	1596.0	1590.0	3452.0	2469.0
ABCA1_-_107689997.23-P1P2	ABCA1__P1P2	794.0	1459.0	1422.0	548.0	548.0	429.0	490.0	381.0	540.0	381.0	198.0	228.0
ABCA1_-_107690394.23-P1P2	ABCA1__P1P2	1783.0	2861.0	2107.0	897.0	1284.0	1256.0	1083.0	667.0	1035.0	790.0	815.0	433.0
ABCA10_+_67224929.23-P1P2	ABCA10__P1P2	1904.0	2759.0	2589.0	1130.0	1877.0	1428.0	1325.0	1440.0	1137.0	967.0	3885.0	722.0
ABCA10_-_67224823.23-P1P2	ABCA10__P1P2	1064.0	1818.0	1191.0	654.0	650.0	573.0	861.0	508.0	1346.0	590.0	270.0	262.0
ABCA10_+_67224811.23-P1P2	ABCA10__P1P2	2058.0	4273.0	2199.0	1510.0	2715.0	1565.0	1713.0	1779.0	1368.0	1103.0	1315.0	973.0
ABCA10_-_67224767.23-P1P2	ABCA10__P1P2	2483.0	3617.0	2870.0	1488.0	2178.0	1514.0	1483.0	639.0	635.0	1081.0	2745.0	718.0
ABCA10_-_67224447.23-P1P2	ABCA10__P1P2	2249.0	3954.0	2450.0	1290.0	1725.0	1416.0	1575.0	1023.0	792.0	1179.0	2378.0	764.0
ABCA12_+_216003308.23-P1P2	ABCA12__P1P2	2578.0	4322.0	3678.0	1754.0	2675.0	1767.0	1705.0	1793.0	2015.0	1448.0	911.0	1695.0
ABCA12_+_216003314.23-P1P2	ABCA12__P1P2	2632.0	4578.0	3957.0	1701.0	2759.0	2298.0	1920.0	2129.0	2415.0	1401.0	4194.0	958.0
ABCA12_+_216003340.23-P1P2	ABCA12__P1P2	2825.0	4943.0	3328.0	1959.0	2634.0	1890.0	2044.0	1868.0	2076.0	1228.0	1275.0	723.0
ABCA12_-_216002923.23-P1P2	ABCA12__P1P2	774.0	927.0	690.0	423.0	708.0	459.0	432.0	449.0	457.0	293.0	537.0	168.0
ABCA12_+_216002996.23-P1P2	ABCA12__P1P2	2065.0	4322.0	3399.0	1252.0	1743.0	1388.0	1246.0	881.0	1280.0	1164.0	354.0	646.0
ABCA13_+_48211097.23-P1P2	ABCA13__P1P2	1506.0	2333.0	1997.0	941.0	1245.0	696.0	928.0	1459.0	1466.0	787.0	1665.0	503.0
ABCA13_+_48211160.23-P1P2	ABCA13__P1P2	2519.0	4663.0	3448.0	1770.0	2889.0	2243.0	1635.0	1390.0	1187.0	1224.0	4342.0	1251.0
ABCA13_+_48211145.23-P1P2	ABCA13__P1P2	1694.0	4002.0	1779.0	974.0	1208.0	1032.0	1107.0	800.0	506.0	728.0	7572.0	1513.0
ABCA13_+_48211090.23-P1P2	ABCA13__P1P2	2356.0	4015.0	3183.0	1406.0	1850.0	1500.0	1395.0	673.0	1106.0	1212.0	1149.0	592.0
ABCA13_-_48211093.23-P1P2	ABCA13__P1P2	1742.0	3351.0	2213.0	985.0	1471.0	1017.0	937.0	782.0	577.0	781.0	435.0	486.0
ABCA2_+_139922272.23-P1P2	ABCA2__P1P2	2878.0	5023.0	3147.0	1617.0	3055.0	1676.0	1710.0	1206.0	1573.0	1341.0	710.0	577.0
ABCA2_+_139922669.23-P1P2	ABCA2__P1P2	3736.0	5238.0	4516.0	2212.0	3389.0	2494.0	1988.0	1234.0	2717.0	1978.0	1351.0	1160.0
ABCA2_-_139922596.23-P1P2	ABCA2__P1P2	2433.0	3894.0	2684.0	1418.0	2679.0	1854.0	1496.0	1157.0	1161.0	1222.0	2137.0	1339.0
ABCA2_+_139922190.23-P1P2	ABCA2__P1P2	1515.0	2026.0	1615.0	872.0	1151.0	973.0	804.0	895.0	1188.0	750.0	1245.0	334.0
ABCA2_+_139922201.23-P1P2	ABCA2__P1P2	903.0	1508.0	1394.0	594.0	757.0	662.0	673.0	583.0	741.0	475.0	808.0	441.0
ABCA3_+_2390611.23-P1P2	ABCA3__P1P2	2035.0	585.0	529.0	1351.0	465.0	437.0	1148.0	254.0	466.0	918.0	154.0	79.0
ABCA3_-_2390704.23-P1P2	ABCA3__P1P2	1149.0	193.0	257.0	816.0	147.0	108.0	731.0	71.0	24.0	666.0	17.0	154.0
ABCA3_-_2390333.23-P1P2	ABCA3__P1P2	1006.0	1995.0	1292.0	656.0	1072.0	727.0	730.0	468.0	463.0	552.0	485.0	460.0
ABCA3_+_2390336.23-P1P2	ABCA3__P1P2	1388.0	885.0	578.0	992.0	961.0	544.0	1077.0	1112.0	890.0	778.0	417.0	388.0
ABCA3_-_2390323.23-P1P2	ABCA3__P1P2	1734.0	3267.0	2238.0	1015.0	1250.0	887.0	1175.0	810.0	840.0	944.0	257.0	399.0
ABCA4_-_94586232.23-P1P2	ABCA4__P1P2	2832.0	4967.0	3359.0	1900.0	2659.0	1769.0	1777.0	658.0	774.0	1489.0	1038.0	1374.0
ABCA4_-_94586658.23-P1P2	ABCA4__P1P2	2697.0	3727.0	2867.0	1630.0	2436.0	1573.0	1446.0	1174.0	1495.0	1167.0	1713.0	534.0
ABCA4_-_94586219.23-P1P2	ABCA4__P1P2	1008.0	69.0	87.0	704.0	163.0	138.0	687.0	102.0	127.0	610.0	1.0	20.0
ABCA4_+_94586668.23-P1P2	ABCA4__P1P2	495.0	799.0	685.0	327.0	476.0	400.0	376.0	123.0	376.0	262.0	248.0	65.0
ABCA4_-_94586250.23-P1P2	ABCA4__P1P2	1487.0	2382.0	1580.0	1019.0	1426.0	1192.0	1103.0	1226.0	1632.0	868.0	1096.0	379.0
ABCA5_-_67322851.23-P1P2	ABCA5__P1P2	1828.0	2836.0	2008.0	1016.0	1957.0	1285.0	1142.0	637.0	796.0	754.0	632.0	419.0
ABCA5_-_67322891.23-P1P2	ABCA5__P1P2	2464.0	556.0	661.0	1532.0	417.0	247.0	1426.0	461.0	120.0	1150.0	567.0	1082.0
ABCA5_-_67323220.23-P1P2	ABCA5__P1P2	2242.0	4038.0	3283.0	1470.0	2024.0	1608.0	1499.0	682.0	1031.0	1204.0	1362.0	681.0
ABCA5_-_67322872.23-P1P2	ABCA5__P1P2	3061.0	5383.0	3985.0	2116.0	3509.0	2299.0	1770.0	1617.0	1552.0	1372.0	4565.0	1071.0
ABCA5_-_67323280.23-P1P2	ABCA5__P1P2	1684.0	2611.0	2102.0	964.0	1357.0	995.0	886.0	980.0	2069.0	797.0	651.0	392.0
ABCA6_+_67138008.23-P1P2	ABCA6__P1P2	1885.0	2859.0	2073.0	962.0	2097.0	1368.0	1050.0	474.0	511.0	828.0	464.0	386.0
ABCA6_+_67137842.23-P1P2	ABCA6__P1P2	2873.0	5064.0	3762.0	1936.0	2587.0	1769.0	2085.0	1598.0	1100.0	1505.0	7382.0	1178.0
ABCA6_-_67137854.23-P1P2	ABCA6__P1P2	3044.0	4812.0	4124.0	2013.0	2692.0	2183.0	2142.0	1695.0	2798.0	1483.0	2270.0	535.0
ABCA6_+_67138050.23-P1P2	ABCA6__P1P2	2229.0	3482.0	2356.0	1460.0	2396.0	1471.0	1556.0	1394.0	1777.0	1185.0	654.0	647.0
ABCA6_+_67138026.23-P1P2	ABCA6__P1P2	3901.0	6513.0	4950.0	2338.0	3333.0	2253.0	2466.0	1198.0	1361.0	1804.0	1299.0	785.0
ABCA7_-_1040133.23-P1	ABCA7__P1	1429.0	1827.0	1902.0	829.0	2408.0	1857.0	884.0	1274.0	1891.0	691.0	874.0	237.0
ABCA7_-_1040209.23-P1	ABCA7__P1	1278.0	2624.0	1821.0	912.0	1559.0	986.0	981.0	560.0	764.0	642.0	833.0	397.0
ABCA7_+_1040577.23-P1	ABCA7__P1	2870.0	4378.0	4373.0	1741.0	3464.0	1946.0	1758.0	1288.0	1590.0	1457.0	1217.0	602.0
ABCA7_+_1040513.23-P1	ABCA7__P1	3394.0	6192.0	4636.0	2123.0	3611.0	2971.0	2407.0	1977.0	2571.0	1779.0	5420.0	1390.0
ABCA7_+_1040413.23-P1	ABCA7__P1	2566.0	4332.0	3208.0	1517.0	3042.0	1631.0	1355.0	1396.0	1188.0	1235.0	586.0	535.0
ABCA7_+_1041311.23-P2	ABCA7__P2	1717.0	2596.0	2013.0	1083.0	1493.0	1177.0	1111.0	648.0	888.0	829.0	840.0	516.0
ABCA7_+_1041297.23-P2	ABCA7__P2	2465.0	4777.0	3013.0	1772.0	2549.0	1537.0	1729.0	735.0	1936.0	1277.0	940.0	742.0
ABCA7_-_1041459.23-P2	ABCA7__P2	2827.0	4892.0	3901.0	1825.0	2837.0	1836.0	1814.0	906.0	824.0	1638.0	1278.0	945.0
ABCA7_-_1041717.23-P2	ABCA7__P2	2884.0	4871.0	3946.0	1957.0	2578.0	1852.0	2135.0	1710.0	1949.0	1389.0	1151.0	544.0
ABCA7_+_1041292.23-P2	ABCA7__P2	2216.0	4149.0	3500.0	1375.0	2387.0	1655.0	1410.0	877.0	1317.0	1115.0	911.0	1518.0
ABCA8_+_66951401.23-P1P2	ABCA8__P1P2	713.0	892.0	812.0	364.0	428.0	476.0	426.0	231.0	385.0	326.0	192.0	160.0
ABCA8_+_66950959.23-P1P2	ABCA8__P1P2	4488.0	8274.0	6169.0	2743.0	4748.0	2784.0	3025.0	1619.0	2326.0	2185.0	3622.0	1352.0
ABCA8_-_66951525.23-P1P2	ABCA8__P1P2	3352.0	6175.0	3625.0	2224.0	3386.0	3048.0	1996.0	2251.0	2147.0	1672.0	789.0	940.0
ABCA8_-_66951528.23-P1P2	ABCA8__P1P2	2311.0	3520.0	2838.0	1583.0	2396.0	1684.0	1547.0	1929.0	2093.0	1165.0	622.0	481.0
ABCA8_-_66951372.23-P1P2	ABCA8__P1P2	2127.0	3348.0	2653.0	1236.0	2151.0	1189.0	1352.0	523.0	584.0	983.0	516.0	393.0
ABCA9_-_67057053.23-P1P2	ABCA9__P1P2	2317.0	3542.0	2785.0	1474.0	2111.0	2103.0	1456.0	557.0	811.0	1181.0	1824.0	1295.0
ABCA9_-_67056649.23-P1P2	ABCA9__P1P2	2223.0	3759.0	2402.0	1307.0	2084.0	1362.0	1386.0	1499.0	1779.0	1097.0	481.0	531.0
ABCA9_+_67057085.23-P1P2	ABCA9__P1P2	2555.0	4100.0	3592.0	1770.0	2436.0	1751.0	1880.0	1477.0	1922.0	1559.0	1415.0	1046.0
ABCA9_-_67057012.23-P1P2	ABCA9__P1P2	2192.0	4385.0	2559.0	1482.0	1970.0	1239.0	1508.0	1317.0	1796.0	1116.0	858.0	614.0
ABCA9_-_67057069.23-P1P2	ABCA9__P1P2	2153.0	3182.0	2823.0	1364.0	2105.0	1521.0	1500.0	1600.0	1929.0	1084.0	568.0	344.0
ABCB1_-_87342674.23-ENST00000265724.3	ABCB1__ENST00000265724.3	2256.0	4374.0	2907.0	1257.0	2523.0	1819.0	1385.0	774.0	799.0	1158.0	697.0	578.0
ABCB1_-_87342256.23-ENST00000265724.3	ABCB1__ENST00000265724.3	1591.0	3376.0	2482.0	1234.0	1770.0	1499.0	1285.0	1013.0	1414.0	848.0	553.0	400.0
ABCB1_-_87342654.23-ENST00000265724.3	ABCB1__ENST00000265724.3	3280.0	5910.0	3989.0	1837.0	2949.0	2391.0	2059.0	1626.0	2471.0	1590.0	2651.0	1811.0
ABCB1_-_87342657.23-ENST00000265724.3	ABCB1__ENST00000265724.3	2721.0	3675.0	2981.0	1772.0	3383.0	2267.0	1965.0	1834.0	2271.0	1419.0	1537.0	1076.0
ABCB1_-_87342302.23-ENST00000265724.3	ABCB1__ENST00000265724.3	1759.0	3481.0	2769.0	1247.0	1621.0	1534.0	1245.0	1039.0	1174.0	947.0	3069.0	1860.0
ABCB10_-_229694297.23-P1P2	ABCB10__P1P2	288.0	45.0	6.0	861.0	41.0	24.0	1237.0	30.0	32.0	141.0	28.0	29.0
ABCB10_+_229694285.23-P1P2	ABCB10__P1P2	373.0	59.0	50.0	736.0	5.0	25.0	783.0	10.0	1.0	117.0	174.0	17.0
ABCB10_+_229694413.23-P1P2	ABCB10__P1P2	1788.0	3201.0	2205.0	1238.0	1507.0	1323.0	1272.0	519.0	828.0	912.0	799.0	1060.0
ABCB10_-_229694457.23-P1P2	ABCB10__P1P2	1311.0	1810.0	1578.0	988.0	904.0	1027.0	928.0	955.0	461.0	783.0	407.0	408.0
ABCB10_-_229694467.23-P1P2	ABCB10__P1P2	2255.0	4140.0	2628.0	1434.0	2467.0	2094.0	1509.0	1667.0	2195.0	1049.0	873.0	524.0
ABCB11_-_169887784.23-P1P2	ABCB11__P1P2	3447.0	6385.0	4424.0	2411.0	3778.0	2239.0	2295.0	1504.0	1941.0	1705.0	2383.0	535.0
ABCB11_-_169887796.23-P1P2	ABCB11__P1P2	2285.0	4076.0	2340.0	1529.0	2263.0	1419.0	1193.0	1969.0	1615.0	1062.0	2063.0	829.0
ABCB11_-_169887416.23-P1P2	ABCB11__P1P2	2357.0	3675.0	3080.0	1423.0	2085.0	1345.0	1518.0	942.0	1568.0	1079.0	1600.0	1813.0
ABCB11_+_169887811.23-P1P2	ABCB11__P1P2	2764.0	4699.0	3884.0	1845.0	2410.0	1838.0	1928.0	1732.0	1234.0	1597.0	1350.0	1010.0
ABCB11_+_169887409.23-P1P2	ABCB11__P1P2	3065.0	5203.0	4140.0	1813.0	2892.0	1704.0	1906.0	854.0	745.0	1590.0	1265.0	903.0
ABCB4_+_87104939.23-P1P2	ABCB4__P1P2	2323.0	3845.0	2810.0	1532.0	1831.0	1514.0	1677.0	1557.0	2175.0	1216.0	4529.0	1144.0
ABCB4_+_87104933.23-P1P2	ABCB4__P1P2	2607.0	3799.0	2633.0	1675.0	3462.0	2363.0	1828.0	1215.0	1397.0	1276.0	845.0	563.0
ABCB4_-_87104975.23-P1P2	ABCB4__P1P2	2211.0	3610.0	2540.0	1354.0	1977.0	1294.0	1246.0	1227.0	583.0	1132.0	3246.0	747.0
ABCB4_-_87104608.23-P1P2	ABCB4__P1P2	1139.0	2287.0	1661.0	802.0	1293.0	1065.0	833.0	554.0	757.0	689.0	314.0	379.0
ABCB4_+_87105008.23-P1P2	ABCB4__P1P2	1541.0	3161.0	1647.0	1019.0	1244.0	847.0	1042.0	674.0	878.0	788.0	2602.0	897.0
ABCB5_+_20687051.23-P1P2	ABCB5__P1P2	1476.0	2401.0	2295.0	1023.0	1418.0	1116.0	1074.0	638.0	693.0	846.0	529.0	567.0
ABCB5_+_20687409.23-P1P2	ABCB5__P1P2	989.0	1424.0	993.0	431.0	642.0	676.0	549.0	427.0	685.0	422.0	137.0	147.0
ABCB5_-_20687396.23-P1P2	ABCB5__P1P2	1489.0	2939.0	2426.0	1073.0	1482.0	959.0	927.0	1551.0	843.0	872.0	2244.0	707.0
ABCB5_+_20687242.23-P1P2	ABCB5__P1P2	2240.0	4486.0	2785.0	1302.0	2316.0	1796.0	1571.0	1268.0	902.0	1225.0	1109.0	782.0
ABCB5_+_20687218.23-P1P2	ABCB5__P1P2	1240.0	1700.0	1333.0	703.0	1448.0	861.0	793.0	476.0	635.0	517.0	315.0	304.0
ABCB6_-_220083604.23-P1P2	ABCB6__P1P2	3932.0	6407.0	4744.0	2498.0	3448.0	2696.0	2878.0	2383.0	2156.0	1848.0	5995.0	1012.0
ABCB6_-_220083181.23-P1P2	ABCB6__P1P2	2821.0	4803.0	3359.0	1743.0	2126.0	1731.0	2155.0	2143.0	1769.0	1440.0	1167.0	638.0
ABCB6_-_220083194.23-P1P2	ABCB6__P1P2	1248.0	2135.0	1537.0	922.0	1491.0	1233.0	773.0	240.0	337.0	683.0	712.0	275.0
ABCB6_-_220083468.23-P1P2	ABCB6__P1P2	2628.0	3567.0	3176.0	1497.0	2411.0	1629.0	1859.0	1287.0	1516.0	1249.0	1395.0	539.0
ABCB6_+_220083500.23-P1P2	ABCB6__P1P2	4385.0	7944.0	5761.0	2454.0	4515.0	3290.0	2641.0	2054.0	2128.0	1959.0	1494.0	1271.0
ABCB7_-_74376019.23-P1P2	ABCB7__P1P2	4859.0	24.0	28.0	2646.0	31.0	9.0	2819.0	10.0	19.0	1486.0	182.0	15.0
ABCB7_-_74375964.23-P1P2	ABCB7__P1P2	938.0	5.0	4.0	819.0	2.0	3.0	619.0	15.0	2.0	437.0	4.0	3.0
ABCB7_+_74376070.23-P1P2	ABCB7__P1P2	1867.0	4.0	10.0	1231.0	117.0	26.0	1226.0	5.0	27.0	861.0	6.0	36.0
ABCB7_-_74376044.23-P1P2	ABCB7__P1P2	1440.0	3.0	3.0	844.0	48.0	36.0	964.0	12.0	108.0	628.0	2.0	30.0
ABCB7_+_74375885.23-P1P2	ABCB7__P1P2	1501.0	6.0	6.0	862.0	2.0	4.0	1105.0	3.0	1.0	544.0	231.0	0.0
ABCB8_-_150725551.23-P1P2	ABCB8__P1P2	720.0	184.0	155.0	408.0	275.0	153.0	471.0	328.0	204.0	351.0	80.0	48.0
ABCB8_-_150725580.23-P1P2	ABCB8__P1P2	4628.0	7349.0	5394.0	2762.0	4186.0	3023.0	2968.0	1510.0	1605.0	2145.0	1477.0	847.0
ABCB8_-_150725928.23-P1P2	ABCB8__P1P2	2242.0	4025.0	2924.0	1400.0	2061.0	1343.0	1545.0	1378.0	2337.0	1270.0	530.0	1050.0
ABCB8_-_150725975.23-P1P2	ABCB8__P1P2	3617.0	6556.0	4318.0	2485.0	4278.0	3153.0	2822.0	2204.0	2454.0	2027.0	2088.0	1359.0
ABCB8_+_150725965.23-P1P2	ABCB8__P1P2	2104.0	4500.0	3644.0	1421.0	2220.0	1320.0	1431.0	1069.0	1526.0	1292.0	405.0	407.0
ABCB9_+_123450970.23-P1	ABCB9__P1	2813.0	4284.0	4005.0	1587.0	3377.0	2098.0	1868.0	1185.0	1796.0	1529.0	1473.0	891.0
ABCB9_+_123450566.23-P1	ABCB9__P1	2278.0	3651.0	3059.0	1452.0	2180.0	1722.0	1688.0	1030.0	1191.0	1276.0	1439.0	590.0
ABCB9_-_123450999.23-P1	ABCB9__P1	2803.0	5256.0	4318.0	1855.0	2872.0	2155.0	1883.0	1575.0	1195.0	1511.0	3818.0	899.0
ABCB9_+_123450546.23-P1	ABCB9__P1	1806.0	3426.0	2565.0	1033.0	1518.0	851.0	1257.0	816.0	899.0	918.0	4309.0	946.0
ABCB9_+_123450826.23-P1	ABCB9__P1	6277.0	11489.0	9425.0	4032.0	7056.0	3739.0	4520.0	2546.0	2998.0	3367.0	9509.0	2847.0
ABCB9_-_123465699.23-P2	ABCB9__P2	6738.0	12662.0	8974.0	4257.0	6172.0	5024.0	4712.0	3815.0	3434.0	3655.0	5238.0	2294.0
ABCB9_-_123465422.23-P2	ABCB9__P2	3488.0	1036.0	1083.0	2234.0	4112.0	2671.0	2667.0	1905.0	2316.0	1915.0	1893.0	915.0
ABCB9_-_123465738.23-P2	ABCB9__P2	2696.0	4317.0	3313.0	1830.0	2403.0	1645.0	1831.0	1406.0	2210.0	1415.0	1773.0	1048.0
ABCB9_+_123465727.23-P2	ABCB9__P2	1029.0	1565.0	864.0	952.0	1151.0	1121.0	909.0	606.0	988.0	593.0	389.0	259.0
ABCB9_-_123465787.23-P2	ABCB9__P2	3568.0	5806.0	5334.0	2132.0	3067.0	2398.0	2456.0	1360.0	1773.0	1735.0	2745.0	1711.0
ABCC1_+_16043482.23-P1P2	ABCC1__P1P2	1533.0	2991.0	2267.0	995.0	1384.0	1060.0	1025.0	912.0	398.0	908.0	2900.0	643.0
ABCC1_+_16043921.23-P1P2	ABCC1__P1P2	2154.0	3367.0	2524.0	1215.0	2032.0	1449.0	1582.0	1005.0	725.0	1052.0	742.0	457.0
ABCC1_-_16044002.23-P1P2	ABCC1__P1P2	2299.0	3434.0	2737.0	1464.0	2008.0	1401.0	1696.0	1765.0	2322.0	1303.0	834.0	745.0
ABCC1_-_16043934.23-P1P2	ABCC1__P1P2	1987.0	3469.0	2088.0	1320.0	1786.0	1377.0	1334.0	1186.0	1132.0	1001.0	719.0	343.0
ABCC1_-_16043871.23-P1P2	ABCC1__P1P2	1500.0	2479.0	1895.0	846.0	965.0	917.0	892.0	279.0	301.0	723.0	423.0	234.0
ABCC10_+_43395315.23-P1P2	ABCC10__P1P2	960.0	1865.0	1467.0	668.0	708.0	672.0	566.0	287.0	209.0	488.0	474.0	516.0
ABCC10_-_43395984.23-P1P2	ABCC10__P1P2	1659.0	3377.0	2369.0	1138.0	1828.0	1122.0	1098.0	945.0	885.0	891.0	2903.0	1269.0
ABCC10_-_43395343.23-P1P2	ABCC10__P1P2	1334.0	2567.0	2287.0	915.0	1334.0	1118.0	1241.0	1088.0	1229.0	841.0	257.0	338.0
ABCC10_-_43395330.23-P1P2	ABCC10__P1P2	1218.0	2234.0	1308.0	627.0	727.0	576.0	781.0	1069.0	1062.0	576.0	337.0	314.0
ABCC10_-_43395891.23-P1P2	ABCC10__P1P2	1556.0	3455.0	2358.0	1102.0	1704.0	958.0	1009.0	477.0	805.0	987.0	1478.0	580.0
ABCC11_-_48278125.23-P1	ABCC11__P1	2117.0	2829.0	2261.0	1234.0	1941.0	1296.0	1225.0	432.0	398.0	919.0	335.0	403.0
ABCC11_-_48278122.23-P1	ABCC11__P1	2078.0	3308.0	2530.0	1526.0	2357.0	1699.0	1293.0	1177.0	1424.0	1125.0	830.0	596.0
ABCC11_+_48278130.23-P1	ABCC11__P1	1690.0	2954.0	2238.0	918.0	1403.0	1124.0	991.0	530.0	687.0	788.0	1225.0	517.0
ABCC11_-_48277852.23-P1	ABCC11__P1	3293.0	6617.0	4438.0	1779.0	3013.0	2441.0	1985.0	1301.0	996.0	1478.0	1124.0	1000.0
ABCC11_-_48278103.23-P1	ABCC11__P1	1743.0	2644.0	2076.0	1213.0	1489.0	821.0	1333.0	1241.0	1388.0	902.0	418.0	488.0
ABCC11_+_48281428.23-P2	ABCC11__P2	2720.0	4397.0	3013.0	1521.0	2225.0	1563.0	1624.0	1369.0	1446.0	1209.0	2556.0	652.0
ABCC11_+_48281001.23-P2	ABCC11__P2	2431.0	4161.0	2646.0	1260.0	2135.0	1165.0	1749.0	1049.0	1376.0	1066.0	2512.0	660.0
ABCC11_+_48281042.23-P2	ABCC11__P2	1252.0	2604.0	1527.0	1097.0	1422.0	862.0	986.0	298.0	363.0	670.0	691.0	262.0
ABCC11_-_48280980.23-P2	ABCC11__P2	1953.0	3152.0	2346.0	1327.0	1946.0	1490.0	1372.0	663.0	881.0	847.0	575.0	466.0
ABCC11_+_48281345.23-P2	ABCC11__P2	1787.0	3088.0	2947.0	1281.0	2688.0	1709.0	1556.0	1392.0	1311.0	1314.0	2015.0	1590.0
ABCC12_-_48180643.23-ENST00000311303.3	ABCC12__ENST00000311303.3	1386.0	2950.0	2060.0	975.0	1435.0	908.0	1018.0	892.0	752.0	783.0	1499.0	610.0
ABCC12_-_48180648.23-ENST00000311303.3	ABCC12__ENST00000311303.3	1452.0	2117.0	1484.0	910.0	1726.0	1410.0	923.0	454.0	673.0	721.0	1858.0	577.0
ABCC12_-_48180679.23-ENST00000311303.3	ABCC12__ENST00000311303.3	2452.0	4121.0	3023.0	1286.0	1808.0	1255.0	1502.0	1105.0	1362.0	1180.0	1123.0	560.0
ABCC12_+_48180636.23-ENST00000311303.3	ABCC12__ENST00000311303.3	3075.0	6037.0	4169.0	2123.0	3574.0	2128.0	2378.0	1864.0	2163.0	1566.0	1242.0	590.0
ABCC12_-_48180314.23-ENST00000311303.3	ABCC12__ENST00000311303.3	1867.0	2549.0	2151.0	1240.0	1847.0	1480.0	1091.0	2038.0	1603.0	1057.0	556.0	467.0
ABCC2_+_101542981.23-P1P2	ABCC2__P1P2	1275.0	2601.0	1566.0	847.0	1165.0	878.0	1085.0	492.0	448.0	609.0	1425.0	911.0
ABCC2_+_101542914.23-P1P2	ABCC2__P1P2	2573.0	4295.0	3095.0	1617.0	2818.0	2007.0	1535.0	1236.0	1503.0	1262.0	1018.0	493.0
ABCC2_+_101542910.23-P1P2	ABCC2__P1P2	1520.0	2813.0	1834.0	1006.0	1281.0	1263.0	954.0	1413.0	1485.0	919.0	926.0	316.0
ABCC2_-_101542808.23-P1P2	ABCC2__P1P2	662.0	1344.0	916.0	465.0	485.0	273.0	342.0	461.0	354.0	340.0	583.0	147.0
ABCC2_+_101542515.23-P1P2	ABCC2__P1P2	1122.0	1809.0	1247.0	654.0	1135.0	1010.0	853.0	563.0	1127.0	680.0	533.0	363.0
ABCC3_+_48712248.23-P1P2	ABCC3__P1P2	1766.0	3192.0	2456.0	1044.0	1987.0	1176.0	1056.0	698.0	1321.0	985.0	896.0	457.0
ABCC3_+_48712270.23-P1P2	ABCC3__P1P2	2121.0	4022.0	2745.0	1234.0	2094.0	1050.0	1277.0	1747.0	1094.0	961.0	358.0	642.0
ABCC3_+_48712662.23-P1P2	ABCC3__P1P2	1890.0	3376.0	2351.0	1151.0	1992.0	1337.0	1284.0	546.0	736.0	968.0	450.0	519.0
ABCC3_+_48712559.23-P1P2	ABCC3__P1P2	2595.0	2947.0	2532.0	1378.0	2601.0	1563.0	1491.0	1781.0	1516.0	1281.0	370.0	376.0
ABCC3_+_48712450.23-P1P2	ABCC3__P1P2	1018.0	13.0	21.0	1004.0	72.0	50.0	1027.0	21.0	65.0	450.0	20.0	24.0
ABCC4_+_95953430.23-P1P2	ABCC4__P1P2	2069.0	3819.0	2650.0	1407.0	2177.0	1456.0	1527.0	1303.0	934.0	1215.0	721.0	907.0
ABCC4_+_95953641.23-P1P2	ABCC4__P1P2	3126.0	6064.0	3825.0	1880.0	2480.0	1849.0	2065.0	1075.0	1027.0	1508.0	1592.0	1071.0
ABCC4_-_95953652.23-P1P2	ABCC4__P1P2	1009.0	1373.0	899.0	467.0	602.0	522.0	628.0	507.0	347.0	404.0	205.0	127.0
ABCC4_+_95953668.23-P1P2	ABCC4__P1P2	1984.0	3225.0	1945.0	1276.0	1886.0	1267.0	1443.0	789.0	1504.0	1206.0	2843.0	490.0
ABCC4_-_95953614.23-P1P2	ABCC4__P1P2	2488.0	4253.0	2735.0	1450.0	1759.0	1313.0	1532.0	1345.0	1122.0	1268.0	995.0	431.0
ABCC5_-_183735467.23-P1P2	ABCC5__P1P2	2154.0	4687.0	3178.0	1476.0	1767.0	1460.0	1469.0	1072.0	1100.0	1190.0	957.0	1102.0
ABCC5_-_183735259.23-P1P2	ABCC5__P1P2	1361.0	2752.0	2002.0	1063.0	2068.0	1713.0	1103.0	736.0	1194.0	754.0	1383.0	702.0
ABCC5_+_183735648.23-P1P2	ABCC5__P1P2	1892.0	3185.0	1803.0	1244.0	1941.0	1174.0	1336.0	1855.0	1940.0	1022.0	507.0	386.0
ABCC5_+_183735692.23-P1P2	ABCC5__P1P2	2125.0	3980.0	2511.0	1460.0	1982.0	1298.0	1565.0	536.0	609.0	1132.0	1554.0	470.0
ABCC5_-_183735312.23-P1P2	ABCC5__P1P2	5925.0	3916.0	3310.0	4344.0	13988.0	10336.0	4846.0	6302.0	8999.0	3469.0	2848.0	1920.0
ABCC6_+_16316916.23-ENST00000205557.7	ABCC6__ENST00000205557.7	380.0	738.0	578.0	344.0	448.0	277.0	305.0	290.0	839.0	277.0	2583.0	458.0
ABCC6_-_16317247.23-ENST00000205557.7	ABCC6__ENST00000205557.7	2357.0	3311.0	2976.0	1435.0	2237.0	1680.0	1499.0	1782.0	1282.0	1264.0	1231.0	1201.0
ABCC6_-_16317235.23-ENST00000205557.7	ABCC6__ENST00000205557.7	2246.0	3048.0	2305.0	1436.0	1963.0	1351.0	1569.0	1626.0	2150.0	1233.0	2340.0	466.0
ABCC6_+_16317296.23-ENST00000205557.7	ABCC6__ENST00000205557.7	1572.0	2233.0	2101.0	945.0	1779.0	1026.0	970.0	836.0	632.0	766.0	919.0	329.0
ABCC6_+_16317287.23-ENST00000205557.7	ABCC6__ENST00000205557.7	2788.0	4530.0	3713.0	1867.0	2741.0	1959.0	1823.0	1602.0	1724.0	1317.0	1737.0	1037.0
ABCC8_+_17498387.23-P1P2	ABCC8__P1P2	1766.0	2945.0	2338.0	1084.0	1971.0	1167.0	1226.0	399.0	992.0	949.0	555.0	460.0
ABCC8_+_17497953.23-P1P2	ABCC8__P1P2	2536.0	4135.0	2443.0	1266.0	1782.0	1605.0	1637.0	1962.0	1614.0	1194.0	1126.0	701.0
ABCC8_-_17497979.23-P1P2	ABCC8__P1P2	2005.0	3130.0	2598.0	1183.0	1674.0	1064.0	1139.0	691.0	1409.0	1045.0	2131.0	1123.0
ABCC8_-_17498220.23-P1P2	ABCC8__P1P2	2146.0	3951.0	3095.0	1276.0	1996.0	1325.0	1598.0	1704.0	1558.0	938.0	1744.0	619.0
ABCC8_-_17497997.23-P1P2	ABCC8__P1P2	1445.0	536.0	380.0	1151.0	2425.0	1874.0	1268.0	793.0	858.0	784.0	202.0	311.0
ABCC9_+_22093941.23-P1P2	ABCC9__P1P2	1615.0	2324.0	1984.0	967.0	1245.0	945.0	835.0	395.0	467.0	720.0	348.0	461.0
ABCC9_+_22093937.23-P1P2	ABCC9__P1P2	1246.0	2064.0	1600.0	849.0	1317.0	1782.0	711.0	535.0	596.0	605.0	1162.0	559.0
ABCC9_+_22093678.23-P1P2	ABCC9__P1P2	1979.0	3645.0	2515.0	1009.0	1948.0	1388.0	1336.0	1367.0	1868.0	996.0	971.0	479.0
ABCC9_+_22093672.23-P1P2	ABCC9__P1P2	1136.0	2643.0	1687.0	708.0	1447.0	877.0	896.0	694.0	275.0	703.0	479.0	444.0
ABCC9_+_22094309.23-P1P2	ABCC9__P1P2	1200.0	9.0	9.0	846.0	29.0	19.0	823.0	18.0	5.0	600.0	3.0	29.0
ABCD1_-_152990338.23-P1P2	ABCD1__P1P2	999.0	2302.0	1586.0	672.0	1536.0	859.0	708.0	1196.0	448.0	554.0	1721.0	1239.0
ABCD1_+_152990711.23-P1P2	ABCD1__P1P2	3557.0	6574.0	4555.0	2332.0	3289.0	2654.0	2700.0	1233.0	1036.0	1771.0	5734.0	1473.0
ABCD1_+_152990414.23-P1P2	ABCD1__P1P2	3104.0	5376.0	4299.0	2396.0	3535.0	3113.0	2458.0	1353.0	1650.0	1512.0	1470.0	1098.0
ABCD1_-_152990379.23-P1P2	ABCD1__P1P2	1507.0	3290.0	2093.0	1023.0	2227.0	1857.0	1333.0	480.0	653.0	839.0	1115.0	486.0
ABCD1_-_152990703.23-P1P2	ABCD1__P1P2	4152.0	6904.0	5264.0	2912.0	4579.0	3447.0	2894.0	1911.0	1714.0	2213.0	8450.0	3971.0
ABCD2_+_40013594.23-P1P2	ABCD2__P1P2	3853.0	6468.0	4656.0	2384.0	3914.0	3022.0	2516.0	1476.0	1682.0	2005.0	6267.0	1339.0
ABCD2_+_40013514.23-P1P2	ABCD2__P1P2	2976.0	4924.0	3203.0	1886.0	2331.0	1777.0	1984.0	1940.0	3415.0	1419.0	1911.0	1064.0
ABCD2_-_40013610.23-P1P2	ABCD2__P1P2	2820.0	4641.0	4031.0	1775.0	2620.0	1858.0	1943.0	1376.0	1639.0	1352.0	3009.0	1104.0
ABCD2_-_40013191.23-P1P2	ABCD2__P1P2	808.0	1646.0	902.0	378.0	551.0	396.0	516.0	347.0	552.0	386.0	130.0	213.0
ABCD2_+_40013099.23-P1P2	ABCD2__P1P2	1501.0	3225.0	1559.0	1073.0	1622.0	1021.0	1176.0	743.0	988.0	957.0	1814.0	548.0
ABCD3_+_94884002.23-P1P2	ABCD3__P1P2	1921.0	2635.0	2417.0	979.0	1258.0	1070.0	1221.0	1105.0	919.0	1061.0	3319.0	631.0
ABCD3_+_94884032.23-P1P2	ABCD3__P1P2	2305.0	3954.0	2746.0	1718.0	2169.0	1425.0	1693.0	1448.0	2428.0	1325.0	853.0	605.0
ABCD3_-_94883974.23-P1P2	ABCD3__P1P2	1300.0	2487.0	2111.0	882.0	1371.0	707.0	848.0	716.0	625.0	712.0	668.0	772.0
ABCD3_+_94884009.23-P1P2	ABCD3__P1P2	1918.0	3015.0	2249.0	1334.0	1698.0	979.0	1144.0	570.0	907.0	936.0	730.0	496.0
ABCD3_+_94884473.23-P1P2	ABCD3__P1P2	1422.0	2575.0	1996.0	886.0	600.0	425.0	944.0	404.0	929.0	727.0	730.0	398.0
ABCD4_+_74769611.23-P1P2	ABCD4__P1P2	2538.0	3858.0	2923.0	1722.0	2034.0	1608.0	1729.0	1544.0	976.0	1189.0	553.0	340.0
ABCD4_-_74769729.23-P1P2	ABCD4__P1P2	2116.0	3102.0	2526.0	1347.0	1926.0	1136.0	1470.0	1210.0	1719.0	1110.0	1373.0	735.0
ABCD4_-_74769631.23-P1P2	ABCD4__P1P2	2777.0	5710.0	3800.0	1709.0	2952.0	1761.0	1963.0	1737.0	1986.0	1518.0	3251.0	1182.0
ABCD4_-_74769682.23-P1P2	ABCD4__P1P2	2836.0	4575.0	3760.0	1710.0	2176.0	1588.0	1995.0	1515.0	1787.0	1572.0	4001.0	1575.0
ABCD4_+_74769649.23-P1P2	ABCD4__P1P2	2645.0	4864.0	3759.0	1723.0	2293.0	2115.0	1820.0	1423.0	1993.0	1246.0	1413.0	803.0
ABCE1_+_146019317.23-P1P2	ABCE1__P1P2	1427.0	18.0	12.0	1512.0	1923.0	1451.0	1658.0	1404.0	1890.0	248.0	9.0	42.0
ABCE1_-_146019516.23-P1P2	ABCE1__P1P2	434.0	5.0	0.0	323.0	12.0	8.0	573.0	10.0	26.0	105.0	0.0	14.0
ABCE1_-_146019502.23-P1P2	ABCE1__P1P2	378.0	3.0	51.0	280.0	9.0	0.0	387.0	6.0	1.0	115.0	1.0	14.0
ABCE1_+_146019463.23-P1P2	ABCE1__P1P2	1121.0	10.0	115.0	848.0	66.0	70.0	1060.0	91.0	111.0	492.0	51.0	41.0
ABCE1_+_146019842.23-P1P2	ABCE1__P1P2	1353.0	208.0	93.0	1004.0	315.0	219.0	1246.0	126.0	74.0	532.0	107.0	38.0
ABCF1_+_30539238.23-P1	ABCF1__P1	2854.0	64.0	31.0	2140.0	393.0	190.0	2560.0	76.0	62.0	1647.0	318.0	195.0
ABCF1_+_30539647.23-P1	ABCF1__P1	1763.0	229.0	47.0	1103.0	1567.0	1360.0	1015.0	821.0	505.0	847.0	677.0	488.0
ABCF1_-_30539602.23-P1	ABCF1__P1	2355.0	230.0	275.0	1400.0	528.0	429.0	1544.0	321.0	165.0	1240.0	39.0	192.0
ABCF1_-_30539232.23-P1	ABCF1__P1	2980.0	5973.0	4429.0	1731.0	2045.0	1742.0	1595.0	768.0	1816.0	1271.0	1384.0	743.0
ABCF1_+_30539469.23-P1	ABCF1__P1	3616.0	166.0	129.0	2281.0	596.0	476.0	2355.0	500.0	632.0	1832.0	332.0	762.0
ABCF1_-_30546354.23-P2	ABCF1__P2	3316.0	5631.0	4927.0	2220.0	2805.0	2652.0	2317.0	1848.0	3593.0	1921.0	2867.0	859.0
ABCF1_-_30546344.23-P2	ABCF1__P2	2912.0	5798.0	3496.0	1796.0	2614.0	1774.0	1898.0	1567.0	1516.0	1396.0	1180.0	1122.0
ABCF1_-_30546366.23-P2	ABCF1__P2	2990.0	5400.0	3695.0	1860.0	2532.0	1378.0	1640.0	1275.0	1258.0	1601.0	2320.0	1781.0
ABCF1_+_30546312.23-P2	ABCF1__P2	1227.0	1877.0	1391.0	731.0	700.0	693.0	824.0	209.0	372.0	608.0	3247.0	256.0
ABCF1_+_30546315.23-P2	ABCF1__P2	1852.0	2896.0	2851.0	1117.0	1675.0	1561.0	1107.0	1146.0	986.0	963.0	5573.0	1119.0
ABCF2_+_150924287.23-P1P2	ABCF2__P1P2	1177.0	2084.0	1335.0	824.0	706.0	653.0	827.0	293.0	419.0	648.0	984.0	920.0
ABCF2_-_150923882.23-P1P2	ABCF2__P1P2	1651.0	2535.0	1949.0	1050.0	1445.0	998.0	1403.0	802.0	707.0	943.0	1086.0	430.0
ABCF2_+_150923872.23-P1P2	ABCF2__P1P2	1783.0	2653.0	2346.0	1195.0	1688.0	1241.0	1484.0	1521.0	1562.0	923.0	1020.0	569.0
ABCF2_+_150924236.23-P1P2	ABCF2__P1P2	768.0	1197.0	1014.0	477.0	419.0	304.0	539.0	590.0	1039.0	402.0	209.0	196.0
ABCF2_+_150923902.23-P1P2	ABCF2__P1P2	670.0	1102.0	902.0	419.0	563.0	545.0	430.0	503.0	768.0	291.0	777.0	574.0
ABCF3_-_183904021.23-P1P2	ABCF3__P1P2	1229.0	1633.0	1464.0	608.0	586.0	597.0	712.0	360.0	328.0	486.0	550.0	199.0
ABCF3_-_183903991.23-P1P2	ABCF3__P1P2	4551.0	6856.0	4576.0	2973.0	1595.0	972.0	3069.0	996.0	659.0	2257.0	1782.0	653.0
ABCF3_-_183903980.23-P1P2	ABCF3__P1P2	4320.0	8904.0	5139.0	2838.0	4129.0	2641.0	2895.0	3095.0	3915.0	2138.0	4915.0	2407.0
ABCF3_-_183904356.23-P1P2	ABCF3__P1P2	1710.0	3406.0	1953.0	1109.0	1540.0	891.0	1113.0	712.0	708.0	868.0	364.0	276.0
ABCF3_-_183904380.23-P1P2	ABCF3__P1P2	2573.0	4143.0	2371.0	1576.0	1929.0	1204.0	1638.0	1309.0	1750.0	1219.0	596.0	457.0
ABCG1_+_43639681.23-P1P2	ABCG1__P1P2	337.0	429.0	333.0	180.0	205.0	196.0	179.0	56.0	159.0	130.0	0.0	85.0
ABCG1_-_43639282.23-P1P2	ABCG1__P1P2	4185.0	7169.0	5885.0	2514.0	3410.0	2929.0	2899.0	3300.0	3738.0	2188.0	4582.0	1385.0
ABCG1_-_43639541.23-P1P2	ABCG1__P1P2	1958.0	3637.0	2372.0	1164.0	1690.0	1209.0	1225.0	823.0	1105.0	822.0	539.0	490.0
ABCG1_+_43639544.23-P1P2	ABCG1__P1P2	2425.0	3951.0	2717.0	1808.0	1979.0	1507.0	1759.0	1355.0	1632.0	1327.0	4472.0	1309.0
ABCG1_-_43639626.23-P1P2	ABCG1__P1P2	1604.0	2561.0	2338.0	963.0	2008.0	1460.0	1058.0	1189.0	681.0	719.0	639.0	339.0
ABCG2_+_89080044.23-P1P2	ABCG2__P1P2	483.0	933.0	697.0	186.0	376.0	159.0	229.0	47.0	36.0	118.0	77.0	78.0
ABCG2_+_89079974.23-P1P2	ABCG2__P1P2	1274.0	2372.0	1897.0	751.0	1305.0	803.0	642.0	597.0	499.0	645.0	729.0	272.0
ABCG2_-_89079989.23-P1P2	ABCG2__P1P2	3788.0	9049.0	5714.0	2302.0	4114.0	2910.0	2457.0	1447.0	1632.0	1954.0	15761.0	2478.0
ABCG2_-_89080000.23-P1P2	ABCG2__P1P2	81.0	8.0	23.0	40.0	71.0	61.0	108.0	275.0	16.0	42.0	0.0	6.0
ABCG2_+_89080025.23-P1P2	ABCG2__P1P2	2959.0	5650.0	3898.0	1991.0	2171.0	1530.0	1930.0	949.0	1569.0	1300.0	1727.0	899.0
ABCG4_-_119019798.23-P1P2	ABCG4__P1P2	1457.0	2065.0	1589.0	811.0	1409.0	1159.0	991.0	576.0	1205.0	627.0	488.0	307.0
ABCG4_+_119019794.23-P1P2	ABCG4__P1P2	2454.0	4333.0	2965.0	1300.0	2120.0	1894.0	1512.0	1938.0	2250.0	1147.0	8379.0	761.0
ABCG4_-_119019811.23-P1P2	ABCG4__P1P2	1703.0	2848.0	2281.0	1043.0	1449.0	936.0	1043.0	1022.0	1409.0	689.0	216.0	310.0
ABCG4_-_119019784.23-P1P2	ABCG4__P1P2	1957.0	3135.0	2727.0	1486.0	1938.0	1284.0	1415.0	974.0	1250.0	1040.0	788.0	457.0
ABCG4_+_119019855.23-P1P2	ABCG4__P1P2	2155.0	3233.0	2463.0	1373.0	2066.0	1432.0	1589.0	1307.0	1398.0	1146.0	2150.0	1224.0
ABCG5_-_44065433.23-P1P2	ABCG5__P1P2	1876.0	3452.0	1901.0	1116.0	2027.0	1466.0	1334.0	1051.0	1068.0	858.0	552.0	435.0
ABCG5_+_44065447.23-P1P2	ABCG5__P1P2	2411.0	4085.0	2803.0	1398.0	1788.0	1546.0	1399.0	707.0	880.0	1178.0	1136.0	518.0
ABCG5_+_44065865.23-P1P2	ABCG5__P1P2	1369.0	2470.0	1979.0	1036.0	1717.0	1160.0	1053.0	1031.0	667.0	717.0	1021.0	422.0
ABCG5_-_44065428.23-P1P2	ABCG5__P1P2	2864.0	4072.0	2721.0	1395.0	1490.0	1189.0	1742.0	1934.0	2523.0	1341.0	925.0	935.0
ABCG5_-_44065840.23-P1P2	ABCG5__P1P2	1364.0	2662.0	1960.0	702.0	1689.0	939.0	830.0	499.0	1028.0	678.0	439.0	306.0
ABCG8_+_44066166.23-P1P2	ABCG8__P1P2	1650.0	2869.0	1706.0	1181.0	1419.0	840.0	1218.0	595.0	1058.0	910.0	664.0	475.0
ABCG8_-_44066172.23-P1P2	ABCG8__P1P2	2822.0	4803.0	2901.0	1499.0	2074.0	1515.0	1904.0	749.0	1157.0	1265.0	2484.0	1577.0
ABCG8_+_44066323.23-P1P2	ABCG8__P1P2	1362.0	2620.0	1947.0	941.0	1188.0	856.0	984.0	1485.0	1781.0	834.0	1282.0	1049.0
ABCG8_+_44066180.23-P1P2	ABCG8__P1P2	2069.0	3857.0	2863.0	1262.0	1727.0	1491.0	1415.0	1313.0	1096.0	1006.0	455.0	364.0
ABCG8_+_44066333.23-P1P2	ABCG8__P1P2	2387.0	4032.0	2946.0	1390.0	2130.0	1569.0	1624.0	749.0	1222.0	1196.0	1440.0	640.0
ABHD1_+_27347075.23-P1P2	ABHD1__P1P2	2846.0	1298.0	1093.0	1784.0	2478.0	1945.0	1926.0	1012.0	1411.0	1614.0	686.0	635.0
ABHD1_+_27347132.23-P1P2	ABHD1__P1P2	2695.0	4169.0	3726.0	1708.0	2927.0	2034.0	2121.0	1949.0	1995.0	1392.0	2597.0	1003.0
ABHD1_+_27347086.23-P1P2	ABHD1__P1P2	2963.0	5197.0	3284.0	1626.0	3593.0	2101.0	1775.0	2483.0	2013.0	1268.0	6106.0	1803.0
ABHD1_+_27347095.23-P1P2	ABHD1__P1P2	1934.0	853.0	579.0	1220.0	366.0	312.0	1302.0	320.0	282.0	822.0	76.0	84.0
ABHD1_-_27346733.23-P1P2	ABHD1__P1P2	4129.0	6713.0	4414.0	2278.0	3833.0	2665.0	2619.0	1536.0	1533.0	1966.0	3573.0	1546.0
ABHD10_-_111697914.23-P1P2	ABHD10__P1P2	2036.0	2910.0	2331.0	1155.0	1290.0	1035.0	1227.0	1127.0	730.0	1150.0	751.0	368.0
ABHD10_-_111697877.23-P1P2	ABHD10__P1P2	1393.0	2355.0	2204.0	839.0	1449.0	883.0	981.0	437.0	592.0	878.0	400.0	238.0
ABHD10_+_111697851.23-P1P2	ABHD10__P1P2	2421.0	3676.0	2836.0	1291.0	2489.0	1633.0	1824.0	1330.0	1151.0	1190.0	4300.0	1193.0
ABHD10_+_111698316.23-P1P2	ABHD10__P1P2	1780.0	3548.0	3006.0	1410.0	1523.0	1267.0	1425.0	931.0	1053.0	1078.0	765.0	673.0
ABHD10_+_111698093.23-P1P2	ABHD10__P1P2	2870.0	4421.0	3648.0	1696.0	2406.0	1304.0	1863.0	1949.0	2472.0	1221.0	738.0	515.0
ABHD11_-_73153094.23-P1P2	ABHD11__P1P2	1380.0	2140.0	1231.0	913.0	935.0	834.0	822.0	1032.0	1002.0	614.0	4892.0	1200.0
ABHD11_+_73152963.23-P1P2	ABHD11__P1P2	2524.0	4536.0	2675.0	1732.0	1982.0	1308.0	1617.0	1707.0	2689.0	1215.0	4149.0	1061.0
ABHD11_-_73152688.23-P1P2	ABHD11__P1P2	1886.0	2803.0	2280.0	1052.0	1938.0	857.0	1298.0	651.0	581.0	1019.0	2408.0	1145.0
ABHD11_-_73153135.23-P1P2	ABHD11__P1P2	2009.0	3164.0	2380.0	1308.0	1641.0	1167.0	1486.0	631.0	535.0	1004.0	973.0	456.0
ABHD11_+_73152656.23-P1P2	ABHD11__P1P2	3213.0	5369.0	3626.0	1768.0	2873.0	2246.0	1842.0	1826.0	1989.0	1641.0	1863.0	830.0
ABHD12_-_25371489.23-P1P2	ABHD12__P1P2	2315.0	3290.0	3143.0	1568.0	2811.0	2144.0	1559.0	1003.0	1483.0	1163.0	2823.0	879.0
ABHD12_-_25371053.23-P1P2	ABHD12__P1P2	1566.0	2798.0	2185.0	1028.0	1420.0	992.0	1008.0	585.0	638.0	736.0	1573.0	463.0
ABHD12_+_25371393.23-P1P2	ABHD12__P1P2	1403.0	2904.0	1405.0	809.0	291.0	115.0	913.0	174.0	222.0	739.0	456.0	339.0
ABHD12_-_25371057.23-P1P2	ABHD12__P1P2	1980.0	2609.0	1982.0	1668.0	3879.0	3364.0	1664.0	2056.0	2612.0	1153.0	837.0	388.0
ABHD12_+_25371436.23-P1P2	ABHD12__P1P2	1734.0	4096.0	2743.0	1212.0	2194.0	1659.0	1317.0	553.0	1105.0	942.0	1868.0	663.0
ABHD12B_-_51338864.23-P1P2	ABHD12B__P1P2	1751.0	3005.0	2358.0	1016.0	1421.0	1206.0	1132.0	328.0	559.0	833.0	728.0	313.0
ABHD12B_-_51338885.23-P1P2	ABHD12B__P1P2	2292.0	4453.0	2759.0	1605.0	2882.0	2007.0	1626.0	1756.0	1135.0	1205.0	2651.0	1265.0
ABHD12B_+_51339177.23-P1P2	ABHD12B__P1P2	2424.0	4067.0	2715.0	1297.0	1985.0	1186.0	1450.0	975.0	803.0	1113.0	682.0	441.0
ABHD12B_-_51339227.23-P1P2	ABHD12B__P1P2	381.0	515.0	431.0	329.0	601.0	193.0	239.0	166.0	57.0	187.0	34.0	60.0
ABHD12B_-_51338832.23-P1P2	ABHD12B__P1P2	1038.0	1200.0	1241.0	748.0	1232.0	970.0	693.0	455.0	391.0	564.0	176.0	153.0
ABHD13_+_108870795.23-P1P2	ABHD13__P1P2	3054.0	4911.0	3408.0	2132.0	3640.0	2559.0	2318.0	1422.0	1456.0	1429.0	745.0	534.0
ABHD13_+_108870811.23-P1P2	ABHD13__P1P2	2132.0	3209.0	1689.0	1179.0	1969.0	1347.0	1080.0	944.0	874.0	985.0	1274.0	954.0
ABHD13_-_108870880.23-P1P2	ABHD13__P1P2	3197.0	5486.0	3903.0	2320.0	3815.0	2508.0	2540.0	1260.0	1331.0	1827.0	2883.0	1143.0
ABHD13_-_108871256.23-P1P2	ABHD13__P1P2	2056.0	3192.0	2102.0	1291.0	2376.0	1874.0	1120.0	767.0	1243.0	1059.0	667.0	588.0
ABHD13_+_108871228.23-P1P2	ABHD13__P1P2	3241.0	5148.0	4486.0	1996.0	3557.0	2881.0	2588.0	1521.0	1319.0	1545.0	3928.0	1279.0
ABHD14A_+_52009255.23-P1P2	ABHD14A__P1P2	3360.0	6990.0	5432.0	2008.0	3727.0	2827.0	2034.0	1405.0	1194.0	1619.0	2370.0	1611.0
ABHD14A_+_52009194.23-P1P2	ABHD14A__P1P2	1222.0	1900.0	1569.0	711.0	1039.0	1126.0	781.0	674.0	1559.0	670.0	440.0	259.0
ABHD14A_+_52009149.23-P1P2	ABHD14A__P1P2	4239.0	7142.0	4740.0	2776.0	7577.0	5271.0	2737.0	2716.0	3188.0	2028.0	3734.0	1481.0
ABHD14A_-_52009160.23-P1P2	ABHD14A__P1P2	1607.0	2654.0	2594.0	1084.0	1165.0	1253.0	1338.0	907.0	1086.0	932.0	1060.0	578.0
ABHD14A_-_52009122.23-P1P2	ABHD14A__P1P2	1859.0	3278.0	2546.0	1267.0	1434.0	1266.0	1266.0	1410.0	1185.0	955.0	3797.0	852.0
ABHD14B_-_52007985.23-P1	ABHD14B__P1	4826.0	8736.0	6811.0	3255.0	4063.0	3302.0	3272.0	2254.0	2804.0	2624.0	2958.0	1233.0
ABHD14B_-_52008040.23-P1	ABHD14B__P1	4369.0	9500.0	6656.0	3004.0	5451.0	3339.0	3022.0	3481.0	4715.0	2608.0	1598.0	1408.0
ABHD14B_+_52007815.23-P1	ABHD14B__P1	4559.0	8396.0	6644.0	2742.0	3735.0	3263.0	3023.0	1952.0	2763.0	2367.0	7107.0	1408.0
ABHD14B_-_52007995.23-P1	ABHD14B__P1	4672.0	8512.0	6378.0	2497.0	5283.0	3668.0	3261.0	2370.0	4130.0	2245.0	5116.0	2026.0
ABHD14B_-_52008027.23-P1	ABHD14B__P1	5408.0	9780.0	6817.0	3395.0	4927.0	3221.0	3378.0	2198.0	1786.0	2624.0	3393.0	1659.0
ABHD14B_-_52016965.23-P2	ABHD14B__P2	3607.0	6324.0	5147.0	2211.0	3228.0	2380.0	2597.0	2646.0	2280.0	1714.0	2456.0	1604.0
ABHD14B_+_52017350.23-P2	ABHD14B__P2	3999.0	6661.0	5014.0	2240.0	3616.0	3075.0	2698.0	2639.0	2434.0	1957.0	1913.0	927.0
ABHD14B_+_52017325.23-P2	ABHD14B__P2	4599.0	7379.0	5747.0	2949.0	5379.0	3636.0	2874.0	2249.0	3894.0	2446.0	9347.0	1761.0
ABHD14B_+_52016945.23-P2	ABHD14B__P2	3814.0	6340.0	4505.0	2282.0	3763.0	2734.0	2232.0	1061.0	1305.0	1846.0	2276.0	1050.0
ABHD14B_-_52017383.23-P2	ABHD14B__P2	2687.0	4521.0	3430.0	1607.0	2602.0	1823.0	1569.0	1209.0	1001.0	1184.0	3411.0	755.0
ABHD15_-_27893980.23-P1P2	ABHD15__P1P2	1573.0	406.0	280.0	1144.0	284.0	164.0	1072.0	457.0	585.0	535.0	59.0	73.0
ABHD15_-_27893654.23-P1P2	ABHD15__P1P2	2423.0	6300.0	4154.0	1564.0	3439.0	2430.0	1534.0	1043.0	1583.0	1144.0	1565.0	762.0
ABHD15_-_27893641.23-P1P2	ABHD15__P1P2	533.0	1227.0	711.0	238.0	355.0	207.0	408.0	477.0	602.0	274.0	303.0	231.0
ABHD15_-_27893577.23-P1P2	ABHD15__P1P2	2267.0	3445.0	3288.0	1237.0	1562.0	1442.0	1729.0	1959.0	1343.0	1142.0	3192.0	806.0
ABHD15_-_27894008.23-P1P2	ABHD15__P1P2	1411.0	3.0	20.0	1021.0	127.0	66.0	1019.0	32.0	15.0	405.0	19.0	20.0
ABHD16A_-_31670679.23-P1P2	ABHD16A__P1P2	2216.0	1529.0	1158.0	1114.0	384.0	154.0	1523.0	278.0	406.0	1127.0	204.0	289.0
ABHD16A_+_31671120.23-P1P2	ABHD16A__P1P2	2759.0	3405.0	2467.0	1616.0	784.0	481.0	1665.0	285.0	322.0	1358.0	1068.0	752.0
ABHD16A_-_31670764.23-P1P2	ABHD16A__P1P2	2443.0	2297.0	1882.0	1749.0	461.0	481.0	1794.0	278.0	379.0	1390.0	360.0	486.0
ABHD16A_+_31671138.23-P1P2	ABHD16A__P1P2	2654.0	3099.0	2084.0	1432.0	642.0	587.0	1712.0	365.0	573.0	1189.0	298.0	392.0
ABHD16A_-_31670671.23-P1P2	ABHD16A__P1P2	4074.0	3227.0	2619.0	2104.0	715.0	514.0	2030.0	864.0	741.0	1767.0	429.0	458.0
ABHD16B_-_62492870.23-P1P2	ABHD16B__P1P2	2310.0	4222.0	3268.0	1495.0	2177.0	1549.0	1563.0	1350.0	1529.0	1287.0	1825.0	683.0
ABHD16B_+_62492837.23-P1P2	ABHD16B__P1P2	2210.0	4465.0	2865.0	1626.0	1691.0	1461.0	1641.0	1752.0	1902.0	1318.0	2139.0	710.0
ABHD16B_+_62492887.23-P1P2	ABHD16B__P1P2	3387.0	6422.0	4265.0	2244.0	3676.0	2279.0	2219.0	1994.0	1990.0	1721.0	1390.0	1341.0
ABHD16B_+_62492825.23-P1P2	ABHD16B__P1P2	1174.0	1728.0	1127.0	769.0	1236.0	716.0	634.0	421.0	729.0	529.0	322.0	532.0
ABHD16B_+_62493236.23-P1P2	ABHD16B__P1P2	1594.0	2776.0	2082.0	945.0	1341.0	1180.0	901.0	528.0	427.0	718.0	1325.0	432.0
ABHD17A_-_1885483.23-P1P2	ABHD17A__P1P2	1060.0	1627.0	1250.0	661.0	1053.0	790.0	669.0	270.0	537.0	579.0	406.0	250.0
ABHD17A_-_1885099.23-P1P2	ABHD17A__P1P2	2396.0	3846.0	2707.0	1177.0	1840.0	1706.0	1472.0	1511.0	1405.0	969.0	1022.0	565.0
ABHD17A_-_1885076.23-P1P2	ABHD17A__P1P2	2068.0	4139.0	2602.0	1267.0	1847.0	1086.0	1518.0	1626.0	1061.0	935.0	1111.0	465.0
ABHD17A_-_1885045.23-P1P2	ABHD17A__P1P2	3454.0	6353.0	4250.0	1953.0	3065.0	2261.0	2448.0	1172.0	1502.0	1792.0	3030.0	2092.0
ABHD17A_+_1885470.23-P1P2	ABHD17A__P1P2	695.0	1377.0	935.0	536.0	819.0	486.0	503.0	1053.0	544.0	456.0	2967.0	1126.0
ABHD17B_-_74525690.23-P1P2	ABHD17B__P1P2	1943.0	3545.0	2679.0	1322.0	1866.0	1173.0	1410.0	1121.0	1235.0	983.0	1613.0	442.0
ABHD17B_+_74526089.23-P1P2	ABHD17B__P1P2	132.0	257.0	164.0	94.0	149.0	62.0	95.0	34.0	49.0	82.0	5.0	25.0
ABHD17B_-_74525704.23-P1P2	ABHD17B__P1P2	2159.0	1275.0	1199.0	1445.0	2655.0	2012.0	1496.0	1437.0	1612.0	1115.0	3523.0	657.0
ABHD17B_+_74525862.23-P1P2	ABHD17B__P1P2	3201.0	5202.0	3786.0	2360.0	3304.0	2417.0	2325.0	1517.0	1827.0	1498.0	1103.0	741.0
ABHD17B_+_74525655.23-P1P2	ABHD17B__P1P2	2730.0	4630.0	3339.0	1579.0	1932.0	1625.0	1974.0	1314.0	1634.0	1390.0	568.0	761.0
ABHD17C_+_80987703.23-P1P2	ABHD17C__P1P2	1518.0	133.0	24.0	979.0	230.0	189.0	1036.0	190.0	244.0	685.0	188.0	230.0
ABHD17C_+_80988086.23-P1P2	ABHD17C__P1P2	1458.0	3244.0	2114.0	1003.0	1376.0	1244.0	1070.0	460.0	674.0	793.0	852.0	428.0
ABHD17C_+_80987662.23-P1P2	ABHD17C__P1P2	2143.0	4050.0	2784.0	1592.0	2039.0	1394.0	1390.0	979.0	1460.0	1170.0	899.0	668.0
ABHD17C_+_80987878.23-P1P2	ABHD17C__P1P2	1336.0	1505.0	1658.0	894.0	1400.0	784.0	700.0	847.0	597.0	725.0	430.0	437.0
ABHD17C_+_80987887.23-P1P2	ABHD17C__P1P2	734.0	1221.0	1026.0	499.0	672.0	374.0	525.0	293.0	479.0	505.0	253.0	391.0
ABHD2_-_89631760.23-P1P2	ABHD2__P1P2	1478.0	2669.0	1976.0	1044.0	1128.0	785.0	963.0	457.0	478.0	819.0	508.0	279.0
ABHD2_+_89632075.23-P1P2	ABHD2__P1P2	2273.0	4583.0	3246.0	1528.0	2296.0	1632.0	1813.0	1531.0	1557.0	1311.0	929.0	649.0
ABHD2_-_89631738.23-P1P2	ABHD2__P1P2	4068.0	8047.0	5401.0	2340.0	2846.0	2595.0	2705.0	1702.0	2098.0	1925.0	1641.0	1210.0
ABHD2_+_89631693.23-P1P2	ABHD2__P1P2	3278.0	5465.0	4576.0	1961.0	2324.0	2028.0	2084.0	1371.0	1201.0	1621.0	1411.0	1207.0
ABHD2_-_89632154.23-P1P2	ABHD2__P1P2	1971.0	4442.0	3153.0	1402.0	1420.0	1212.0	1185.0	244.0	372.0	1186.0	1340.0	533.0
ABHD3_-_19284770.23-P1P2	ABHD3__P1P2	860.0	193.0	123.0	863.0	210.0	181.0	853.0	425.0	454.0	590.0	86.0	50.0
ABHD3_+_19284534.23-P1P2	ABHD3__P1P2	1941.0	3579.0	2329.0	1268.0	1247.0	1119.0	1171.0	844.0	1411.0	931.0	554.0	483.0
ABHD3_+_19284728.23-P1P2	ABHD3__P1P2	2537.0	4349.0	3269.0	1554.0	2302.0	1563.0	1583.0	1087.0	1389.0	1422.0	1075.0	740.0
ABHD3_+_19284717.23-P1P2	ABHD3__P1P2	2575.0	3114.0	2740.0	1501.0	2281.0	1450.0	1452.0	1346.0	1582.0	1073.0	747.0	402.0
ABHD3_+_19284354.23-P1P2	ABHD3__P1P2	1856.0	3051.0	2265.0	1224.0	1650.0	1307.0	1392.0	872.0	996.0	888.0	494.0	381.0
ABHD4_-_23067199.23-P1P2	ABHD4__P1P2	3152.0	5703.0	3733.0	1728.0	2116.0	1870.0	1989.0	1390.0	805.0	1660.0	3567.0	1850.0
ABHD4_+_23067613.23-P1P2	ABHD4__P1P2	2755.0	4566.0	3011.0	1562.0	2152.0	1763.0	1606.0	1698.0	1170.0	1332.0	633.0	1076.0
ABHD4_-_23067625.23-P1P2	ABHD4__P1P2	2240.0	3438.0	2545.0	1359.0	2034.0	1158.0	1606.0	1035.0	1069.0	1119.0	2226.0	1756.0
ABHD4_-_23067680.23-P1P2	ABHD4__P1P2	2722.0	5117.0	3214.0	1979.0	2624.0	2175.0	2011.0	1647.0	2177.0	1559.0	732.0	781.0
ABHD4_+_23067515.23-P1P2	ABHD4__P1P2	2571.0	4141.0	2827.0	1386.0	2096.0	1684.0	2067.0	1609.0	1961.0	1311.0	2686.0	844.0
ABHD5_-_43732464.23-P1P2	ABHD5__P1P2	2095.0	3715.0	2758.0	1334.0	1575.0	1499.0	1451.0	699.0	1112.0	1012.0	707.0	840.0
ABHD5_-_43732422.23-P1P2	ABHD5__P1P2	2702.0	4532.0	3202.0	1398.0	1830.0	1562.0	1461.0	1466.0	1729.0	1244.0	1354.0	745.0
ABHD5_+_43732521.23-P1P2	ABHD5__P1P2	759.0	1257.0	931.0	608.0	828.0	715.0	537.0	221.0	200.0	371.0	386.0	221.0
ABHD5_+_43732395.23-P1P2	ABHD5__P1P2	1615.0	2825.0	2370.0	1289.0	1566.0	926.0	1159.0	816.0	1146.0	924.0	2448.0	536.0
ABHD5_+_43732806.23-P1P2	ABHD5__P1P2	1550.0	2939.0	2473.0	1218.0	1966.0	1162.0	1093.0	407.0	489.0	800.0	470.0	623.0
ABHD6_-_58223594.23-P1P2	ABHD6__P1P2	1995.0	3548.0	2419.0	1252.0	2198.0	1404.0	1557.0	1198.0	1192.0	926.0	1111.0	469.0
ABHD6_+_58223718.23-P1P2	ABHD6__P1P2	2225.0	2913.0	2725.0	1069.0	1573.0	1267.0	1295.0	1138.0	1752.0	897.0	653.0	316.0
ABHD6_-_58223914.23-P1P2	ABHD6__P1P2	2726.0	5086.0	3209.0	1856.0	2855.0	2369.0	2035.0	1977.0	1737.0	1525.0	2294.0	939.0
ABHD6_+_58223966.23-P1P2	ABHD6__P1P2	1157.0	2015.0	1456.0	644.0	1045.0	615.0	823.0	895.0	415.0	745.0	702.0	500.0
ABHD6_-_58223553.23-P1P2	ABHD6__P1P2	1334.0	1935.0	1310.0	832.0	1198.0	1019.0	894.0	877.0	1339.0	724.0	2095.0	908.0
ABHD8_-_17414201.23-P1P2	ABHD8__P1P2	1334.0	2491.0	1699.0	848.0	1317.0	1101.0	749.0	415.0	519.0	706.0	1187.0	370.0
ABHD8_-_17413788.23-P1P2	ABHD8__P1P2	2071.0	3371.0	2430.0	1077.0	2518.0	1210.0	1221.0	1773.0	1646.0	1015.0	1047.0	461.0
ABHD8_+_17413753.23-P1P2	ABHD8__P1P2	567.0	649.0	630.0	211.0	293.0	269.0	335.0	459.0	712.0	184.0	122.0	80.0
ABHD8_-_17414169.23-P1P2	ABHD8__P1P2	1600.0	2794.0	2325.0	1173.0	1591.0	1279.0	1235.0	680.0	1256.0	956.0	1001.0	508.0
ABHD8_-_17414173.23-P1P2	ABHD8__P1P2	1356.0	2306.0	2095.0	715.0	809.0	740.0	864.0	1082.0	946.0	638.0	2380.0	509.0
ABI1_-_27149837.23-P1P2	ABI1__P1P2	1786.0	3239.0	2641.0	1277.0	2182.0	1423.0	1574.0	766.0	1176.0	1153.0	1555.0	664.0
ABI1_-_27149855.23-P1P2	ABI1__P1P2	1744.0	2715.0	2024.0	994.0	1289.0	1258.0	1110.0	1265.0	992.0	943.0	700.0	322.0
ABI1_+_27149446.23-P1P2	ABI1__P1P2	2569.0	4174.0	3015.0	1789.0	2493.0	1844.0	1932.0	1471.0	1814.0	1310.0	4374.0	1377.0
ABI1_+_27149474.23-P1P2	ABI1__P1P2	2380.0	3821.0	3191.0	1763.0	2491.0	1854.0	1645.0	1556.0	1555.0	1515.0	1942.0	718.0
ABI1_+_27149800.23-P1P2	ABI1__P1P2	2380.0	3733.0	3222.0	1728.0	2003.0	1370.0	1683.0	1328.0	1843.0	1301.0	771.0	765.0
ABI2_-_204193288.23-P1P2	ABI2__P1P2	2175.0	3509.0	2707.0	1237.0	1828.0	1473.0	1286.0	947.0	1508.0	1130.0	1590.0	1016.0
ABI2_+_204193079.23-P1P2	ABI2__P1P2	3310.0	2744.0	1937.0	2909.0	12063.0	8207.0	3510.0	12949.0	13851.0	2228.0	2296.0	1608.0
ABI2_+_204193030.23-P1P2	ABI2__P1P2	3804.0	5272.0	4031.0	2266.0	2129.0	1601.0	2733.0	2719.0	2137.0	2044.0	2957.0	1451.0
ABI2_+_204193458.23-P1P2	ABI2__P1P2	5242.0	7698.0	6305.0	2759.0	1354.0	891.0	3372.0	2102.0	2444.0	2747.0	1140.0	1292.0
ABI2_-_204193058.23-P1P2	ABI2__P1P2	2017.0	3401.0	2033.0	1316.0	1867.0	1232.0	1331.0	1578.0	1078.0	974.0	2470.0	533.0
ABI3_+_47287798.23-P1P2	ABI3__P1P2	2839.0	4964.0	3408.0	1875.0	3162.0	2022.0	1832.0	1419.0	1477.0	1340.0	973.0	533.0
ABI3_-_47288028.23-P1P2	ABI3__P1P2	1652.0	2360.0	1598.0	954.0	1711.0	1031.0	1040.0	815.0	748.0	662.0	1542.0	673.0
ABI3_+_47288524.23-P1P2	ABI3__P1P2	1807.0	3227.0	1867.0	1109.0	1166.0	832.0	1370.0	657.0	1125.0	881.0	637.0	426.0
ABI3_+_47288122.23-P1P2	ABI3__P1P2	2660.0	5004.0	4046.0	1741.0	2591.0	1812.0	1847.0	1202.0	1615.0	1505.0	1291.0	975.0
ABI3_+_47288159.23-P1P2	ABI3__P1P2	2031.0	2909.0	2472.0	1375.0	2175.0	1435.0	1371.0	1042.0	2297.0	956.0	669.0	422.0
ABI3BP_-_100712267.23-P1P2	ABI3BP__P1P2	2479.0	4071.0	3143.0	1374.0	2012.0	1601.0	1554.0	1443.0	1342.0	1220.0	1340.0	553.0
ABI3BP_-_100712320.23-P1P2	ABI3BP__P1P2	2032.0	4107.0	2965.0	1430.0	2223.0	1851.0	1621.0	1197.0	1786.0	1203.0	5402.0	1057.0
ABI3BP_+_100712238.23-P1P2	ABI3BP__P1P2	847.0	1644.0	1494.0	723.0	1063.0	934.0	607.0	102.0	198.0	568.0	340.0	392.0
ABI3BP_-_100712220.23-P1P2	ABI3BP__P1P2	2631.0	4320.0	3412.0	1295.0	2027.0	1816.0	1406.0	768.0	731.0	1125.0	1035.0	675.0
ABI3BP_+_100712307.23-P1P2	ABI3BP__P1P2	1369.0	2499.0	1863.0	1084.0	1460.0	1062.0	1120.0	2127.0	1540.0	636.0	1151.0	730.0
ABL1_-_133589228.23-ENST00000372348.2	ABL1__ENST00000372348.2	1939.0	2889.0	1646.0	962.0	1505.0	1126.0	1125.0	855.0	1321.0	815.0	1000.0	667.0
ABL1_+_133589629.23-ENST00000372348.2	ABL1__ENST00000372348.2	2205.0	4197.0	2962.0	1237.0	3276.0	2063.0	1379.0	982.0	2350.0	1014.0	306.0	463.0
ABL1_+_133589617.23-ENST00000372348.2	ABL1__ENST00000372348.2	1976.0	3976.0	2422.0	1196.0	1600.0	1122.0	1251.0	1006.0	1467.0	920.0	1315.0	657.0
ABL1_-_133589268.23-ENST00000372348.2	ABL1__ENST00000372348.2	2501.0	4805.0	2900.0	1509.0	2230.0	1847.0	1665.0	1249.0	1646.0	1266.0	526.0	828.0
ABL1_+_133589636.23-ENST00000372348.2	ABL1__ENST00000372348.2	2094.0	3427.0	2515.0	1232.0	1559.0	1399.0	1231.0	1294.0	1437.0	909.0	6381.0	684.0
ABL2_-_179112154.23-P1	ABL2__P1	500.0	865.0	668.0	213.0	140.0	214.0	256.0	94.0	286.0	208.0	334.0	113.0
ABL2_-_179112151.23-P1	ABL2__P1	1743.0	2566.0	1946.0	874.0	1174.0	1066.0	1086.0	861.0	636.0	851.0	1322.0	735.0
ABL2_+_179112168.23-P1	ABL2__P1	2908.0	4711.0	3283.0	1831.0	2889.0	1909.0	1922.0	846.0	868.0	1501.0	878.0	602.0
ABL2_-_179112158.23-P1	ABL2__P1	2071.0	3417.0	3085.0	1344.0	2037.0	1285.0	1490.0	1002.0	1061.0	979.0	2332.0	804.0
ABL2_+_179112186.23-P1	ABL2__P1	1631.0	2773.0	1966.0	913.0	1727.0	1222.0	1187.0	612.0	1106.0	866.0	1065.0	505.0
ABL2_+_179198398.23-P2	ABL2__P2	1961.0	2669.0	1934.0	1122.0	4318.0	2788.0	1357.0	1129.0	1079.0	993.0	776.0	352.0
ABL2_+_179198565.23-P2	ABL2__P2	1450.0	3252.0	2496.0	1065.0	1899.0	1503.0	1158.0	788.0	853.0	831.0	1086.0	294.0
ABL2_-_179198834.23-P2	ABL2__P2	2307.0	4448.0	3897.0	1473.0	2380.0	2222.0	1495.0	1388.0	2035.0	1217.0	888.0	548.0
ABL2_+_179198340.23-P2	ABL2__P2	2837.0	4547.0	3856.0	1707.0	3100.0	2201.0	1880.0	1696.0	1538.0	1295.0	1025.0	743.0
ABL2_+_179198740.23-P2	ABL2__P2	2870.0	5406.0	3796.0	1648.0	2248.0	2003.0	1759.0	760.0	800.0	1417.0	1055.0	734.0
ABLIM1_+_116418018.23-ENST00000277895.5	ABLIM1__ENST00000277895.5	3452.0	5539.0	4270.0	2038.0	2887.0	2182.0	2249.0	1448.0	2289.0	1821.0	2486.0	781.0
ABLIM1_-_116417810.23-ENST00000277895.5	ABLIM1__ENST00000277895.5	2830.0	4833.0	4092.0	2149.0	3542.0	2087.0	2038.0	1150.0	1292.0	1494.0	1064.0	766.0
ABLIM1_+_116417743.23-ENST00000277895.5	ABLIM1__ENST00000277895.5	7414.0	12425.0	8241.0	4805.0	6969.0	5328.0	4787.0	4806.0	6442.0	3468.0	5119.0	3075.0
ABLIM1_-_116417795.23-ENST00000277895.5	ABLIM1__ENST00000277895.5	2696.0	4291.0	3183.0	1698.0	2664.0	1575.0	1863.0	1199.0	736.0	1263.0	926.0	667.0
ABLIM1_+_116417829.23-ENST00000277895.5	ABLIM1__ENST00000277895.5	1787.0	3438.0	2679.0	1388.0	1604.0	1108.0	1187.0	1478.0	1854.0	916.0	695.0	383.0
ABLIM2_+_8160523.23-P1P2	ABLIM2__P1P2	760.0	1036.0	866.0	564.0	745.0	758.0	594.0	327.0	332.0	457.0	213.0	199.0
ABLIM2_-_8160138.23-P1P2	ABLIM2__P1P2	1465.0	2813.0	2124.0	1041.0	1279.0	941.0	1209.0	834.0	744.0	743.0	3384.0	530.0
ABLIM2_+_8160016.23-P1P2	ABLIM2__P1P2	2129.0	3838.0	2949.0	1605.0	2528.0	1597.0	1707.0	1233.0	1885.0	1125.0	1165.0	639.0
ABLIM2_+_8160204.23-P1P2	ABLIM2__P1P2	1372.0	2569.0	1718.0	838.0	1014.0	689.0	825.0	752.0	1201.0	669.0	683.0	435.0
ABLIM2_+_8160141.23-P1P2	ABLIM2__P1P2	1349.0	2273.0	1555.0	807.0	1055.0	835.0	895.0	646.0	700.0	621.0	973.0	257.0
ABLIM3_-_148521229.23-P1P2	ABLIM3__P1P2	3166.0	4047.0	3336.0	2295.0	2019.0	1433.0	2416.0	1385.0	1477.0	1835.0	950.0	606.0
ABLIM3_+_148521102.23-P1P2	ABLIM3__P1P2	1674.0	2953.0	2411.0	1116.0	1636.0	1188.0	1186.0	790.0	693.0	885.0	2527.0	1123.0
ABLIM3_-_148521503.23-P1P2	ABLIM3__P1P2	2525.0	5111.0	4158.0	1736.0	2500.0	2344.0	1794.0	858.0	784.0	1346.0	1626.0	1332.0
ABLIM3_-_148521482.23-P1P2	ABLIM3__P1P2	6856.0	11520.0	8813.0	4156.0	6071.0	4189.0	4592.0	3725.0	3634.0	3380.0	3533.0	2904.0
ABLIM3_+_148521451.23-P1P2	ABLIM3__P1P2	2455.0	4097.0	2862.0	1542.0	2211.0	1370.0	1414.0	889.0	1120.0	1147.0	880.0	484.0
ABO_+_136150190.23-P1	ABO__P1	2630.0	3307.0	2462.0	1849.0	1499.0	1143.0	1807.0	626.0	1014.0	1253.0	561.0	566.0
ABO_-_136150600.23-P1	ABO__P1	3321.0	6036.0	4069.0	2123.0	2909.0	2228.0	2336.0	2122.0	2371.0	1864.0	2323.0	1399.0
ABO_+_136150601.23-P1	ABO__P1	3216.0	5478.0	4000.0	2046.0	2943.0	1972.0	2319.0	2020.0	1972.0	1755.0	3148.0	1177.0
ABO_-_136150219.23-P1	ABO__P1	2018.0	3076.0	2270.0	1224.0	2166.0	1460.0	1399.0	1326.0	1151.0	984.0	1546.0	552.0
ABO_-_136150606.23-P1	ABO__P1	2798.0	4168.0	3289.0	1928.0	2586.0	1723.0	1997.0	1067.0	1973.0	1466.0	4347.0	846.0
ABO_-_136130966.23-P2	ABO__P2	2799.0	5231.0	3471.0	1628.0	2302.0	1505.0	1652.0	1835.0	2130.0	1278.0	1233.0	858.0
ABO_-_136130955.23-P2	ABO__P2	904.0	1659.0	1410.0	558.0	941.0	416.0	685.0	702.0	1101.0	454.0	650.0	360.0
ABO_-_136130959.23-P2	ABO__P2	597.0	953.0	810.0	301.0	581.0	365.0	368.0	398.0	275.0	195.0	358.0	233.0
ABO_-_136130692.23-P2	ABO__P2	2391.0	4445.0	2598.0	1709.0	2475.0	1684.0	1846.0	1601.0	1498.0	1281.0	3969.0	1177.0
ABO_-_136130921.23-P2	ABO__P2	2145.0	4081.0	3118.0	1426.0	2030.0	1517.0	1580.0	940.0	1252.0	1033.0	800.0	671.0
ABR_-_1083256.23-P1P2	ABR__P1P2	1129.0	1376.0	1189.0	919.0	1239.0	581.0	863.0	328.0	615.0	625.0	487.0	175.0
ABR_+_1082862.23-P1P2	ABR__P1P2	415.0	755.0	304.0	210.0	430.0	274.0	223.0	195.0	126.0	189.0	613.0	145.0
ABR_+_1082842.23-P1P2	ABR__P1P2	2883.0	1341.0	956.0	1758.0	2240.0	1703.0	1925.0	1152.0	1113.0	1432.0	750.0	474.0
ABR_-_1083263.23-P1P2	ABR__P1P2	2764.0	4709.0	3296.0	1660.0	1933.0	1590.0	1604.0	1696.0	1690.0	1262.0	2823.0	1339.0
ABR_+_1083266.23-P1P2	ABR__P1P2	1235.0	2212.0	1618.0	1011.0	1649.0	943.0	897.0	541.0	706.0	695.0	668.0	266.0
ABRA_+_107782422.23-P1P2	ABRA__P1P2	3567.0	6133.0	4860.0	2491.0	3522.0	2442.0	2659.0	2232.0	3467.0	1893.0	2946.0	1073.0
ABRA_+_107782399.23-P1P2	ABRA__P1P2	4862.0	9086.0	6787.0	3214.0	4659.0	3385.0	3313.0	2776.0	3274.0	2687.0	4429.0	1967.0
ABRA_+_107782392.23-P1P2	ABRA__P1P2	2152.0	3079.0	2468.0	1287.0	1924.0	1492.0	1530.0	993.0	2107.0	988.0	1123.0	514.0
ABRA_+_107782019.23-P1P2	ABRA__P1P2	4113.0	7286.0	5071.0	2211.0	3732.0	2460.0	2610.0	2185.0	1779.0	1979.0	2230.0	1104.0
ABRA_-_107782350.23-P1P2	ABRA__P1P2	3064.0	3639.0	2949.0	1510.0	2056.0	1426.0	1892.0	1564.0	1723.0	1344.0	799.0	715.0
ABRACL_+_139350209.23-P1P2	ABRACL__P1P2	2404.0	3605.0	2963.0	1553.0	3400.0	2191.0	1715.0	1154.0	1741.0	1240.0	1457.0	754.0
ABRACL_+_139349876.23-P1P2	ABRACL__P1P2	2554.0	4726.0	3319.0	1663.0	2947.0	1792.0	2159.0	2048.0	2722.0	1398.0	910.0	758.0
ABRACL_+_139349879.23-P1P2	ABRACL__P1P2	2718.0	4752.0	3724.0	1633.0	2370.0	2107.0	1992.0	1128.0	1490.0	1246.0	2917.0	976.0
ABRACL_-_139350119.23-P1P2	ABRACL__P1P2	2267.0	510.0	367.0	1427.0	2125.0	1299.0	1626.0	971.0	1879.0	1271.0	672.0	379.0
ABRACL_+_139349931.23-P1P2	ABRACL__P1P2	2474.0	3815.0	2906.0	1311.0	2221.0	1386.0	1403.0	530.0	389.0	1135.0	756.0	390.0
ABT1_+_26597412.23-P1P2	ABT1__P1P2	3130.0	177.0	129.0	2145.0	510.0	317.0	2288.0	164.0	298.0	710.0	29.0	96.0
ABT1_+_26597184.23-P1P2	ABT1__P1P2	3331.0	5318.0	3601.0	2028.0	2274.0	2178.0	2278.0	1572.0	1562.0	1688.0	1696.0	741.0
ABT1_-_26597617.23-P1P2	ABT1__P1P2	1489.0	2017.0	1255.0	1004.0	1398.0	1117.0	1124.0	1382.0	912.0	876.0	193.0	262.0
ABT1_-_26597263.23-P1P2	ABT1__P1P2	2047.0	245.0	72.0	2405.0	327.0	249.0	2703.0	160.0	261.0	392.0	312.0	81.0
ABT1_-_26597427.23-P1P2	ABT1__P1P2	2523.0	3326.0	2289.0	2004.0	3443.0	2153.0	1921.0	1328.0	2313.0	1325.0	640.0	306.0
ABTB1_+_127391828.23-P1P2	ABTB1__P1P2	1602.0	2470.0	2092.0	919.0	1512.0	947.0	1045.0	224.0	440.0	774.0	403.0	378.0
ABTB1_+_127391831.23-P1P2	ABTB1__P1P2	2061.0	3900.0	2243.0	1293.0	1648.0	1222.0	1237.0	1258.0	855.0	1144.0	479.0	593.0
ABTB1_-_127392198.23-P1P2	ABTB1__P1P2	999.0	1305.0	1211.0	653.0	1539.0	715.0	787.0	624.0	559.0	512.0	401.0	161.0
ABTB1_+_127391808.23-P1P2	ABTB1__P1P2	2802.0	4847.0	2773.0	1735.0	2715.0	2145.0	1905.0	1413.0	1798.0	1349.0	5187.0	1952.0
ABTB1_+_127392221.23-P1P2	ABTB1__P1P2	3679.0	6035.0	5779.0	2232.0	3903.0	3069.0	2194.0	1985.0	2862.0	1799.0	1315.0	1359.0
ABTB2_-_34379465.23-P1P2	ABTB2__P1P2	3548.0	1606.0	1473.0	2172.0	4086.0	2722.0	2427.0	2397.0	2006.0	1757.0	2671.0	354.0
ABTB2_-_34379521.23-P1P2	ABTB2__P1P2	2000.0	3662.0	2588.0	1309.0	1987.0	1240.0	1207.0	1502.0	2207.0	960.0	3493.0	850.0
ABTB2_-_34379146.23-P1P2	ABTB2__P1P2	3127.0	5827.0	4248.0	2094.0	2768.0	1953.0	2080.0	1249.0	1018.0	1540.0	3912.0	2043.0
ABTB2_-_34379074.23-P1P2	ABTB2__P1P2	2554.0	4520.0	3429.0	1490.0	2714.0	2188.0	1607.0	1088.0	1612.0	1186.0	2989.0	840.0
ABTB2_-_34379310.23-P1P2	ABTB2__P1P2	2620.0	5134.0	3614.0	1642.0	2947.0	2198.0	2284.0	1175.0	1858.0	1364.0	1797.0	1138.0
ACAA1_-_38178575.23-P1P2	ACAA1__P1P2	2990.0	5288.0	4779.0	1946.0	2672.0	1965.0	1889.0	1665.0	1828.0	1396.0	8057.0	895.0
ACAA1_-_38178168.23-P1P2	ACAA1__P1P2	2326.0	3752.0	2722.0	1634.0	2101.0	1564.0	1572.0	1298.0	1424.0	1254.0	973.0	1068.0
ACAA1_+_38178517.23-P1P2	ACAA1__P1P2	1498.0	2920.0	2569.0	1076.0	1667.0	1204.0	1226.0	1309.0	840.0	789.0	844.0	759.0
ACAA1_+_38178570.23-P1P2	ACAA1__P1P2	2303.0	3703.0	2989.0	1449.0	2070.0	1708.0	1555.0	1920.0	1583.0	1164.0	3988.0	1238.0
ACAA1_+_38178488.23-P1P2	ACAA1__P1P2	2673.0	3129.0	2118.0	1712.0	2086.0	1426.0	1927.0	1327.0	1174.0	1402.0	3702.0	697.0
ACAA2_-_47339855.23-P1P2	ACAA2__P1P2	2625.0	4471.0	3250.0	1789.0	3203.0	1800.0	2039.0	1390.0	2455.0	1421.0	847.0	722.0
ACAA2_-_47339858.23-P1P2	ACAA2__P1P2	2454.0	4391.0	3261.0	1685.0	2734.0	2115.0	1986.0	2133.0	2574.0	1335.0	852.0	637.0
ACAA2_+_47339850.23-P1P2	ACAA2__P1P2	4065.0	6582.0	5028.0	2624.0	4243.0	2963.0	2783.0	1906.0	1704.0	2039.0	7449.0	2901.0
ACAA2_-_47339449.23-P1P2	ACAA2__P1P2	2624.0	4925.0	3506.0	1690.0	2360.0	1962.0	2145.0	1613.0	2274.0	1448.0	924.0	742.0
ACAA2_-_47339876.23-P1P2	ACAA2__P1P2	3039.0	5342.0	3575.0	1631.0	2829.0	2257.0	2039.0	1701.0	2180.0	1566.0	2106.0	1420.0
ACACA_-_35715847.23-P1P2	ACACA__P1P2	2285.0	515.0	558.0	985.0	46.0	9.0	1197.0	18.0	3.0	925.0	4.0	45.0
ACACA_-_35716002.23-P1P2	ACACA__P1P2	2028.0	248.0	260.0	860.0	33.0	25.0	1145.0	10.0	12.0	841.0	98.0	8.0
ACACA_+_35715655.23-P1P2	ACACA__P1P2	1780.0	212.0	145.0	1245.0	4188.0	2958.0	1256.0	2121.0	2058.0	694.0	12.0	38.0
ACACA_-_35715992.23-P1P2	ACACA__P1P2	2524.0	584.0	425.0	1242.0	84.0	108.0	1341.0	54.0	12.0	1147.0	44.0	12.0
ACACA_+_35715534.23-P1P2	ACACA__P1P2	2437.0	3405.0	2500.0	1260.0	497.0	324.0	1347.0	327.0	222.0	1107.0	774.0	423.0
ACACB_+_109569160.23-P1	ACACB__P1	1775.0	3025.0	1963.0	1248.0	1610.0	1285.0	1255.0	944.0	748.0	854.0	1143.0	830.0
ACACB_-_109569231.23-P1	ACACB__P1	1477.0	2834.0	2295.0	1040.0	1669.0	1277.0	1154.0	691.0	622.0	789.0	654.0	347.0
ACACB_+_109569170.23-P1	ACACB__P1	1992.0	3366.0	2571.0	1110.0	1479.0	1277.0	1305.0	675.0	694.0	1011.0	1081.0	742.0
ACACB_-_109569178.23-P1	ACACB__P1	1965.0	3136.0	2402.0	1510.0	2125.0	1848.0	1359.0	1111.0	751.0	1061.0	1460.0	662.0
ACACB_-_109569639.23-P1	ACACB__P1	2745.0	4162.0	3874.0	1708.0	2465.0	1723.0	1724.0	1779.0	2233.0	1296.0	3473.0	1000.0
ACACB_-_109592519.23-P2	ACACB__P2	2160.0	3867.0	2580.0	1157.0	1511.0	1522.0	1300.0	704.0	829.0	1031.0	623.0	544.0
ACACB_+_109592574.23-P2	ACACB__P2	2843.0	4353.0	3593.0	1767.0	2779.0	1932.0	1957.0	1617.0	1722.0	1551.0	3909.0	1070.0
ACACB_+_109592655.23-P2	ACACB__P2	1959.0	1613.0	1180.0	1273.0	1343.0	1048.0	1207.0	922.0	1239.0	964.0	1769.0	972.0
ACACB_+_109592908.23-P2	ACACB__P2	2264.0	3089.0	2576.0	1513.0	2329.0	1839.0	1463.0	1382.0	2456.0	1208.0	990.0	633.0
ACACB_-_109592496.23-P2	ACACB__P2	2158.0	4014.0	2589.0	1366.0	1665.0	1281.0	1368.0	917.0	1542.0	1074.0	2496.0	1844.0
ACAD10_-_112123907.23-P1P2	ACAD10__P1P2	1840.0	3025.0	2645.0	1158.0	1706.0	1121.0	1104.0	944.0	967.0	927.0	477.0	404.0
ACAD10_-_112123894.23-P1P2	ACAD10__P1P2	2425.0	1298.0	842.0	1287.0	973.0	639.0	1265.0	819.0	1342.0	1021.0	2006.0	802.0
ACAD10_-_112123925.23-P1P2	ACAD10__P1P2	3261.0	5474.0	4571.0	2157.0	2931.0	2280.0	2484.0	2029.0	2452.0	1666.0	1143.0	1120.0
ACAD10_+_112124115.23-P1P2	ACAD10__P1P2	2120.0	4139.0	2510.0	1263.0	1590.0	1519.0	1157.0	734.0	901.0	900.0	1357.0	680.0
ACAD10_-_112124210.23-P1P2	ACAD10__P1P2	2141.0	3348.0	2183.0	1526.0	2139.0	1615.0	1548.0	846.0	1422.0	1157.0	547.0	523.0
ACAD11_-_132379444.23-P1P2	ACAD11__P1P2	1177.0	979.0	511.0	819.0	4508.0	3009.0	817.0	1654.0	1827.0	600.0	10.0	110.0
ACAD11_+_132379379.23-P1P2	ACAD11__P1P2	3093.0	1532.0	1285.0	1917.0	9188.0	6309.0	2004.0	3931.0	4356.0	1522.0	393.0	409.0
ACAD11_-_132378623.23-P1P2	ACAD11__P1P2	1177.0	787.0	900.0	822.0	1665.0	1180.0	680.0	1639.0	1759.0	616.0	49.0	211.0
ACAD11_-_132378633.23-P1P2	ACAD11__P1P2	3868.0	3891.0	3005.0	2372.0	3527.0	2853.0	2444.0	2955.0	4278.0	1894.0	336.0	383.0
ACAD11_+_132378312.23-P1P2	ACAD11__P1P2	3575.0	3845.0	2975.0	2193.0	3673.0	2310.0	2339.0	1497.0	2127.0	1766.0	768.0	964.0
ACAD8_-_134123448.23-P1P2	ACAD8__P1P2	2832.0	5029.0	3773.0	1723.0	2538.0	2363.0	2165.0	3027.0	2406.0	1313.0	1367.0	704.0
ACAD8_-_134123507.23-P1P2	ACAD8__P1P2	2555.0	4497.0	3278.0	1452.0	2484.0	1786.0	1535.0	1091.0	1707.0	1185.0	1065.0	653.0
ACAD8_-_134123502.23-P1P2	ACAD8__P1P2	1879.0	3166.0	2594.0	1388.0	2031.0	1294.0	1637.0	815.0	1133.0	1092.0	2318.0	426.0
ACAD8_+_134123511.23-P1P2	ACAD8__P1P2	2258.0	3992.0	2777.0	1617.0	2363.0	1960.0	1641.0	959.0	1334.0	1155.0	586.0	550.0
ACAD8_-_134123455.23-P1P2	ACAD8__P1P2	2564.0	3623.0	2597.0	1681.0	2373.0	1956.0	1883.0	1782.0	1453.0	1303.0	912.0	456.0
ACAD9_-_128598541.23-P1P2	ACAD9__P1P2	1806.0	1171.0	833.0	1364.0	141.0	147.0	1338.0	177.0	224.0	934.0	297.0	87.0
ACAD9_+_128598604.23-P1P2	ACAD9__P1P2	2041.0	1274.0	814.0	1494.0	439.0	308.0	1382.0	129.0	196.0	1144.0	270.0	179.0
ACAD9_-_128598499.23-P1P2	ACAD9__P1P2	1129.0	517.0	377.0	629.0	800.0	772.0	627.0	267.0	261.0	486.0	35.0	34.0
ACAD9_-_128598508.23-P1P2	ACAD9__P1P2	2682.0	1520.0	1141.0	1985.0	5504.0	5062.0	2225.0	2883.0	3201.0	1129.0	69.0	39.0
ACAD9_-_128598528.23-P1P2	ACAD9__P1P2	1937.0	1206.0	1151.0	1195.0	138.0	157.0	1185.0	26.0	31.0	1015.0	77.0	38.0
ACADL_-_211090095.23-P1P2	ACADL__P1P2	3231.0	4836.0	3212.0	2118.0	3452.0	2010.0	1975.0	1333.0	1407.0	1556.0	2271.0	1027.0
ACADL_-_211090048.23-P1P2	ACADL__P1P2	2004.0	3428.0	2287.0	1354.0	2188.0	1362.0	1343.0	1925.0	2993.0	1017.0	934.0	511.0
ACADL_-_211089695.23-P1P2	ACADL__P1P2	2608.0	4363.0	3302.0	1718.0	2737.0	2395.0	1736.0	1372.0	1479.0	1326.0	3402.0	943.0
ACADL_-_211090030.23-P1P2	ACADL__P1P2	2366.0	4080.0	2506.0	1548.0	2359.0	1552.0	1584.0	906.0	1216.0	1117.0	2253.0	609.0
ACADL_+_211089722.23-P1P2	ACADL__P1P2	1081.0	2417.0	1445.0	812.0	879.0	786.0	713.0	453.0	308.0	528.0	4171.0	1186.0
ACADM_+_76190432.23-P1P2	ACADM__P1P2	2384.0	3840.0	2969.0	1380.0	1999.0	1759.0	1599.0	1284.0	1559.0	1096.0	2085.0	1011.0
ACADM_+_76190107.23-P1P2	ACADM__P1P2	2966.0	4958.0	3635.0	1992.0	2579.0	1865.0	1865.0	904.0	1030.0	1588.0	1230.0	1089.0
ACADM_-_76190475.23-P1P2	ACADM__P1P2	1983.0	2032.0	1708.0	1169.0	1761.0	1045.0	1131.0	1407.0	1180.0	889.0	345.0	241.0
ACADM_-_76190633.23-P1P2	ACADM__P1P2	3187.0	5016.0	3037.0	1732.0	1430.0	1161.0	2158.0	1758.0	1106.0	1452.0	2310.0	1136.0
ACADM_+_76190695.23-P1P2	ACADM__P1P2	1874.0	2096.0	1825.0	728.0	1315.0	923.0	700.0	797.0	947.0	742.0	769.0	321.0
ACADS_+_121163685.23-P1P2	ACADS__P1P2	4289.0	6510.0	4907.0	2708.0	3764.0	2553.0	2697.0	2574.0	1937.0	1969.0	2165.0	1101.0
ACADS_-_121163653.23-P1P2	ACADS__P1P2	2358.0	4289.0	2946.0	1570.0	2403.0	1474.0	1659.0	1435.0	1320.0	1014.0	1232.0	837.0
ACADS_+_121164090.23-P1P2	ACADS__P1P2	2186.0	43.0	32.0	1663.0	15733.0	10639.0	1744.0	8100.0	8379.0	1187.0	57.0	115.0
ACADS_-_121163671.23-P1P2	ACADS__P1P2	3071.0	4540.0	3836.0	1882.0	3002.0	2306.0	2017.0	3011.0	2277.0	1588.0	1354.0	847.0
ACADS_-_121163657.23-P1P2	ACADS__P1P2	2329.0	4448.0	2784.0	1452.0	2225.0	1672.0	1600.0	1088.0	1005.0	1208.0	895.0	623.0
ACADSB_-_124768552.23-P1P2	ACADSB__P1P2	3005.0	442.0	385.0	1790.0	482.0	360.0	1966.0	932.0	804.0	1546.0	2088.0	1495.0
ACADSB_+_124768941.23-P1P2	ACADSB__P1P2	1823.0	2728.0	1959.0	1435.0	2890.0	1869.0	1206.0	728.0	825.0	1150.0	2190.0	1100.0
ACADSB_+_124768891.23-P1P2	ACADSB__P1P2	1800.0	3742.0	2726.0	1133.0	1809.0	1377.0	1490.0	746.0	1240.0	965.0	620.0	711.0
ACADSB_+_124768944.23-P1P2	ACADSB__P1P2	1705.0	2827.0	2036.0	1241.0	1830.0	1119.0	1407.0	738.0	1007.0	849.0	879.0	627.0
ACADSB_+_124768874.23-P1P2	ACADSB__P1P2	2067.0	2890.0	2770.0	1269.0	2404.0	1334.0	1416.0	1372.0	516.0	1090.0	2980.0	1143.0
ACADVL_-_7123677.23-P1P2	ACADVL__P1P2	3140.0	6709.0	4311.0	2062.0	3871.0	2757.0	2061.0	1628.0	1601.0	1636.0	1139.0	725.0
ACADVL_-_7123639.23-P1P2	ACADVL__P1P2	2081.0	3768.0	2568.0	1406.0	1816.0	1430.0	1689.0	1627.0	1198.0	1105.0	7226.0	1183.0
ACADVL_-_7123283.23-P1P2	ACADVL__P1P2	2512.0	4833.0	2950.0	1864.0	2368.0	1856.0	1957.0	1212.0	1235.0	1372.0	893.0	1143.0
ACADVL_-_7123665.23-P1P2	ACADVL__P1P2	2278.0	3848.0	2533.0	1464.0	2288.0	1521.0	1301.0	1235.0	461.0	941.0	880.0	392.0
ACADVL_-_7123221.23-P1P2	ACADVL__P1P2	1599.0	2656.0	2099.0	885.0	1336.0	1124.0	1025.0	1632.0	1657.0	740.0	1902.0	410.0
ACAN_+_89347139.23-P1P2	ACAN__P1P2	532.0	555.0	337.0	346.0	294.0	271.0	384.0	67.0	72.0	273.0	627.0	32.0
ACAN_+_89347151.23-P1P2	ACAN__P1P2	1128.0	2138.0	1812.0	816.0	1143.0	1190.0	734.0	579.0	551.0	592.0	293.0	180.0
ACAN_-_89346701.23-P1P2	ACAN__P1P2	1532.0	2455.0	2136.0	1002.0	3076.0	1751.0	1064.0	1066.0	1058.0	671.0	440.0	563.0
ACAN_-_89347101.23-P1P2	ACAN__P1P2	2742.0	5224.0	3570.0	1823.0	2893.0	2195.0	2024.0	1313.0	1240.0	1548.0	2085.0	727.0
ACAN_+_89347148.23-P1P2	ACAN__P1P2	787.0	1635.0	1286.0	480.0	632.0	409.0	628.0	305.0	268.0	386.0	432.0	95.0
ACAP1_+_7240320.23-P1P2	ACAP1__P1P2	1226.0	2307.0	2026.0	725.0	960.0	699.0	784.0	535.0	522.0	643.0	481.0	204.0
ACAP1_-_7240242.23-P1P2	ACAP1__P1P2	1705.0	2911.0	2097.0	1006.0	1738.0	1158.0	1095.0	851.0	1026.0	950.0	1868.0	410.0
ACAP1_+_7239956.23-P1P2	ACAP1__P1P2	256.0	3.0	18.0	827.0	191.0	198.0	897.0	54.0	80.0	251.0	2.0	27.0
ACAP1_-_7239866.23-P1P2	ACAP1__P1P2	1820.0	3345.0	2535.0	1213.0	1885.0	1417.0	1275.0	535.0	551.0	958.0	1010.0	540.0
ACAP1_+_7239854.23-P1P2	ACAP1__P1P2	1435.0	2852.0	1916.0	919.0	1152.0	680.0	997.0	622.0	609.0	799.0	5022.0	1498.0
ACAP2_+_195163707.23-P1P2	ACAP2__P1P2	3523.0	6293.0	4674.0	2096.0	3298.0	2335.0	2250.0	1929.0	1984.0	1830.0	1839.0	955.0
ACAP2_-_195163395.23-P1P2	ACAP2__P1P2	1876.0	49.0	50.0	1156.0	161.0	58.0	1207.0	51.0	13.0	972.0	109.0	65.0
ACAP2_-_195163362.23-P1P2	ACAP2__P1P2	2846.0	868.0	712.0	1764.0	2119.0	1689.0	1882.0	846.0	998.0	1415.0	238.0	296.0
ACAP2_-_195163352.23-P1P2	ACAP2__P1P2	2377.0	4206.0	2867.0	1708.0	3811.0	2422.0	1445.0	1893.0	2228.0	1280.0	3242.0	1748.0
ACAP2_-_195163655.23-P1P2	ACAP2__P1P2	3171.0	4434.0	3558.0	1856.0	2898.0	2194.0	1896.0	1469.0	1505.0	1563.0	1674.0	876.0
ACAP3_+_1243258.23-P1P2	ACAP3__P1P2	5553.0	10420.0	8326.0	3727.0	5492.0	4143.0	4100.0	3795.0	4346.0	3176.0	9607.0	2266.0
ACAP3_+_1243337.23-P1P2	ACAP3__P1P2	3387.0	6257.0	4613.0	2124.0	3440.0	2188.0	2240.0	1512.0	2435.0	1710.0	1395.0	784.0
ACAP3_-_1243235.23-P1P2	ACAP3__P1P2	3336.0	5668.0	3551.0	2011.0	3193.0	2536.0	2156.0	2478.0	2125.0	1745.0	1541.0	899.0
ACAP3_-_1243221.23-P1P2	ACAP3__P1P2	5369.0	971.0	784.0	3652.0	5941.0	4320.0	3547.0	2784.0	3661.0	2784.0	903.0	501.0
ACAP3_-_1243095.23-P1P2	ACAP3__P1P2	6186.0	9822.0	7786.0	4092.0	7698.0	4686.0	4152.0	4770.0	5219.0	3178.0	9181.0	3802.0
ACAT1_+_107992310.23-P1P2	ACAT1__P1P2	2599.0	3900.0	3504.0	1593.0	2421.0	1719.0	1715.0	1234.0	1574.0	1493.0	1322.0	740.0
ACAT1_+_107992321.23-P1P2	ACAT1__P1P2	1741.0	3250.0	2446.0	1250.0	1792.0	1145.0	1122.0	761.0	356.0	855.0	943.0	356.0
ACAT1_+_107992288.23-P1P2	ACAT1__P1P2	980.0	1083.0	1351.0	431.0	766.0	540.0	495.0	583.0	780.0	463.0	98.0	175.0
ACAT1_-_107992733.23-P1P2	ACAT1__P1P2	3026.0	4232.0	3371.0	1591.0	2314.0	1875.0	1978.0	2115.0	2013.0	1300.0	1122.0	660.0
ACAT1_-_107992364.23-P1P2	ACAT1__P1P2	1858.0	3528.0	1966.0	1242.0	1705.0	1162.0	1298.0	1093.0	1231.0	932.0	3924.0	1073.0
ACAT2_-_160183095.23-P1P2	ACAT2__P1P2	1285.0	921.0	538.0	750.0	1029.0	798.0	825.0	276.0	978.0	706.0	3.0	133.0
ACAT2_+_160183436.23-P1P2	ACAT2__P1P2	237.0	232.0	186.0	131.0	185.0	125.0	194.0	8.0	35.0	138.0	2.0	26.0
ACAT2_-_160183174.23-P1P2	ACAT2__P1P2	3080.0	1493.0	1011.0	2023.0	2520.0	1717.0	2178.0	1895.0	2159.0	1573.0	95.0	245.0
ACAT2_+_160183505.23-P1P2	ACAT2__P1P2	1057.0	710.0	457.0	766.0	1291.0	891.0	868.0	467.0	550.0	716.0	30.0	189.0
ACAT2_-_160183054.23-P1P2	ACAT2__P1P2	2624.0	1145.0	1007.0	1491.0	2784.0	1592.0	1631.0	1264.0	1596.0	1338.0	331.0	270.0
ACBD3_-_226374403.23-P1P2	ACBD3__P1P2	1925.0	2789.0	1984.0	1234.0	1627.0	1340.0	1374.0	1051.0	1623.0	1007.0	1788.0	584.0
ACBD3_+_226374329.23-P1P2	ACBD3__P1P2	945.0	1583.0	1273.0	607.0	1054.0	697.0	661.0	873.0	1306.0	495.0	579.0	411.0
ACBD3_+_226374366.23-P1P2	ACBD3__P1P2	1884.0	1184.0	800.0	1055.0	1606.0	983.0	1102.0	433.0	659.0	1001.0	602.0	594.0
ACBD3_-_226374411.23-P1P2	ACBD3__P1P2	1308.0	1594.0	1304.0	830.0	1464.0	812.0	925.0	626.0	887.0	680.0	559.0	434.0
ACBD3_-_226373992.23-P1P2	ACBD3__P1P2	2610.0	3792.0	2857.0	1512.0	1986.0	1224.0	1897.0	1575.0	1539.0	1357.0	3692.0	734.0
ACBD4_-_43213072.23-P1	ACBD4__P1	1812.0	3748.0	2188.0	1200.0	2284.0	1621.0	1279.0	1140.0	1153.0	1090.0	946.0	508.0
ACBD4_-_43213050.23-P1	ACBD4__P1	2421.0	1291.0	1296.0	1546.0	2137.0	1519.0	1728.0	1030.0	1097.0	1297.0	716.0	818.0
ACBD4_+_43213087.23-P1	ACBD4__P1	4155.0	6434.0	4668.0	2461.0	4483.0	3111.0	2668.0	2209.0	2840.0	1972.0	2744.0	1232.0
ACBD4_+_43213412.23-P1	ACBD4__P1	2233.0	3691.0	3066.0	1338.0	2023.0	1394.0	1265.0	1443.0	1060.0	959.0	732.0	416.0
ACBD4_-_43213075.23-P1	ACBD4__P1	1672.0	1368.0	1211.0	1084.0	1236.0	1048.0	1143.0	1027.0	1373.0	799.0	1150.0	541.0
ACBD4_+_43210408.23-P2	ACBD4__P2	1404.0	1642.0	1676.0	892.0	913.0	721.0	935.0	344.0	626.0	632.0	2549.0	489.0
ACBD4_+_43210060.23-P2	ACBD4__P2	583.0	1166.0	808.0	297.0	418.0	203.0	409.0	331.0	121.0	228.0	204.0	128.0
ACBD4_+_43210042.23-P2	ACBD4__P2	2056.0	2969.0	3061.0	1114.0	1169.0	916.0	1316.0	1792.0	702.0	1007.0	1378.0	958.0
ACBD4_+_43210021.23-P2	ACBD4__P2	2676.0	3786.0	3490.0	1637.0	2255.0	2011.0	1667.0	1113.0	1063.0	1190.0	718.0	769.0
ACBD4_-_43210055.23-P2	ACBD4__P2	3159.0	5335.0	3890.0	1883.0	2966.0	2114.0	2167.0	1527.0	1578.0	1668.0	1722.0	835.0
ACBD5_+_27529701.23-P1P2	ACBD5__P1P2	1698.0	4247.0	2398.0	1164.0	1875.0	1434.0	1339.0	938.0	576.0	976.0	1141.0	1035.0
ACBD5_+_27529710.23-P1P2	ACBD5__P1P2	4002.0	7510.0	5703.0	2505.0	4197.0	2853.0	2451.0	1809.0	1425.0	1995.0	6853.0	1252.0
ACBD5_+_27529332.23-P1P2	ACBD5__P1P2	1844.0	3021.0	2011.0	1124.0	1385.0	1101.0	1035.0	639.0	785.0	924.0	384.0	372.0
ACBD5_+_27529682.23-P1P2	ACBD5__P1P2	2816.0	4525.0	3003.0	1531.0	2005.0	1560.0	1774.0	1419.0	1460.0	1279.0	1449.0	1112.0
ACBD5_-_27529679.23-P1P2	ACBD5__P1P2	1292.0	930.0	634.0	792.0	779.0	450.0	692.0	484.0	339.0	548.0	653.0	208.0
ACBD6_-_180471707.23-P1P2	ACBD6__P1P2	2330.0	4393.0	3127.0	1638.0	2408.0	1558.0	1525.0	2462.0	2706.0	1360.0	1524.0	482.0
ACBD6_+_180471319.23-P1P2	ACBD6__P1P2	3264.0	777.0	533.0	1947.0	5325.0	3647.0	2068.0	1731.0	2203.0	1585.0	86.0	473.0
ACBD6_-_180471532.23-P1P2	ACBD6__P1P2	1542.0	2227.0	1760.0	808.0	1479.0	1206.0	703.0	1251.0	693.0	685.0	280.0	250.0
ACBD6_+_180471617.23-P1P2	ACBD6__P1P2	2927.0	4559.0	3629.0	1723.0	4218.0	3110.0	1892.0	2447.0	1579.0	1465.0	2494.0	538.0
ACBD6_+_180471354.23-P1P2	ACBD6__P1P2	2314.0	2999.0	2256.0	1474.0	1081.0	838.0	1592.0	538.0	739.0	1226.0	164.0	449.0
ACBD7_+_15130776.23-P1P2	ACBD7__P1P2	1943.0	3068.0	1902.0	1292.0	2468.0	2174.0	1451.0	1066.0	1089.0	1083.0	530.0	327.0
ACBD7_+_15130520.23-P1P2	ACBD7__P1P2	3009.0	4357.0	3276.0	1621.0	2366.0	1640.0	1819.0	1635.0	1578.0	1236.0	1428.0	771.0
ACBD7_-_15130379.23-P1P2	ACBD7__P1P2	2825.0	4537.0	3487.0	1561.0	3010.0	1842.0	1821.0	2362.0	2644.0	1560.0	1574.0	932.0
ACBD7_-_15130397.23-P1P2	ACBD7__P1P2	742.0	1076.0	1120.0	355.0	718.0	283.0	377.0	120.0	110.0	291.0	790.0	321.0
ACBD7_-_15130438.23-P1P2	ACBD7__P1P2	1079.0	1713.0	1294.0	506.0	712.0	438.0	652.0	91.0	73.0	483.0	431.0	399.0
ACCS_+_44088091.23-P1P2	ACCS__P1P2	2969.0	4951.0	3787.0	1796.0	2865.0	2143.0	1918.0	1707.0	1838.0	1441.0	944.0	736.0
ACCS_-_44088090.23-P1P2	ACCS__P1P2	1484.0	2823.0	1890.0	959.0	2286.0	1310.0	1304.0	1432.0	1627.0	773.0	1000.0	361.0
ACCS_+_44088028.23-P1P2	ACCS__P1P2	1585.0	3562.0	2399.0	1130.0	1713.0	1180.0	1389.0	1155.0	1609.0	874.0	2817.0	794.0
ACCS_+_44088215.23-P1P2	ACCS__P1P2	1754.0	2786.0	1701.0	934.0	1212.0	964.0	1051.0	480.0	503.0	941.0	841.0	689.0
ACCS_+_44087946.23-P1P2	ACCS__P1P2	2024.0	3800.0	2686.0	1283.0	2353.0	1533.0	1477.0	1386.0	2382.0	980.0	1211.0	580.0
ACCSL_+_44069971.23-ENST00000378832.1	ACCSL__ENST00000378832.1	2679.0	4812.0	3694.0	1703.0	2684.0	1749.0	1718.0	1301.0	1199.0	1226.0	1720.0	1051.0
ACCSL_-_44069930.23-ENST00000378832.1	ACCSL__ENST00000378832.1	21.0	21.0	0.0	20.0	39.0	12.0	59.0	2.0	4.0	28.0	0.0	7.0
ACCSL_-_44069582.23-ENST00000378832.1	ACCSL__ENST00000378832.1	2681.0	5218.0	3303.0	1897.0	2542.0	1672.0	1642.0	604.0	677.0	1415.0	3136.0	1289.0
ACCSL_+_44069616.23-ENST00000378832.1	ACCSL__ENST00000378832.1	1779.0	2482.0	1915.0	962.0	1376.0	1059.0	1144.0	1244.0	1229.0	925.0	370.0	387.0
ACCSL_+_44069981.23-ENST00000378832.1	ACCSL__ENST00000378832.1	2592.0	4462.0	3400.0	1600.0	2371.0	1765.0	1467.0	970.0	1592.0	1187.0	1355.0	697.0
ACD_-_67694143.23-P1P2	ACD__P1P2	4915.0	108.0	36.0	3058.0	460.0	497.0	3251.0	231.0	283.0	2316.0	194.0	411.0
ACD_+_67693748.23-P1P2	ACD__P1P2	6341.0	10047.0	6930.0	4118.0	6117.0	4097.0	4109.0	3563.0	4122.0	3107.0	3543.0	1749.0
ACD_+_67694124.23-P1P2	ACD__P1P2	4833.0	342.0	119.0	3176.0	748.0	460.0	3337.0	320.0	260.0	2371.0	332.0	510.0
ACD_-_67693904.23-P1P2	ACD__P1P2	2461.0	3251.0	2308.0	1624.0	2458.0	1415.0	1555.0	1126.0	1329.0	1367.0	1388.0	666.0
ACD_-_67693957.23-P1P2	ACD__P1P2	936.0	63.0	140.0	689.0	285.0	178.0	621.0	76.0	30.0	411.0	388.0	186.0
ACE_-_61554428.23-P1	ACE__P1	2594.0	4155.0	2798.0	1653.0	2503.0	1568.0	1791.0	775.0	735.0	1470.0	1320.0	733.0
ACE_+_61554448.23-P1	ACE__P1	1996.0	3631.0	2805.0	1301.0	989.0	683.0	1133.0	1010.0	1512.0	906.0	3811.0	1042.0
ACE_-_61554461.23-P1	ACE__P1	3278.0	6199.0	4167.0	1949.0	3347.0	2255.0	2171.0	1943.0	1708.0	1640.0	2723.0	1274.0
ACE_+_61554829.23-P1	ACE__P1	4005.0	6943.0	4974.0	2254.0	3248.0	2394.0	2450.0	1977.0	3461.0	1788.0	8258.0	1924.0
ACE_-_61554458.23-P1	ACE__P1	2784.0	4563.0	3815.0	1536.0	2303.0	1978.0	1486.0	1453.0	1576.0	1349.0	4416.0	1812.0
ACE_-_61562443.23-P2	ACE__P2	1937.0	2896.0	2411.0	1076.0	1492.0	1120.0	1186.0	1150.0	982.0	938.0	1153.0	1173.0
ACE_-_61562661.23-P2	ACE__P2	2740.0	4307.0	3251.0	1672.0	2069.0	1569.0	1628.0	487.0	948.0	1099.0	1362.0	955.0
ACE_-_61562238.23-P2	ACE__P2	677.0	1502.0	953.0	415.0	529.0	373.0	409.0	759.0	244.0	336.0	401.0	167.0
ACE_+_61562272.23-P2	ACE__P2	2759.0	4819.0	3451.0	1898.0	3098.0	1986.0	1925.0	1363.0	2342.0	1398.0	1437.0	1332.0
ACE_+_61562293.23-P2	ACE__P2	1714.0	3122.0	2078.0	1056.0	2236.0	1292.0	1164.0	825.0	1303.0	876.0	379.0	439.0
ACE2_-_15619013.23-P1P2	ACE2__P1P2	1881.0	4109.0	2952.0	1201.0	2254.0	1252.0	1478.0	1775.0	1653.0	1000.0	1048.0	446.0
ACE2_+_15619016.23-P1P2	ACE2__P1P2	596.0	906.0	872.0	328.0	398.0	279.0	440.0	259.0	273.0	378.0	237.0	362.0
ACE2_-_15618975.23-P1P2	ACE2__P1P2	2042.0	4055.0	2767.0	1241.0	1698.0	1329.0	1387.0	476.0	755.0	931.0	840.0	617.0
ACE2_-_15618594.23-P1P2	ACE2__P1P2	1801.0	3000.0	2701.0	1186.0	1638.0	1235.0	1175.0	531.0	595.0	961.0	3177.0	730.0
ACE2_+_15619087.23-P1P2	ACE2__P1P2	1405.0	2226.0	1935.0	669.0	1480.0	915.0	757.0	1104.0	1003.0	656.0	348.0	239.0
ACER1_-_6333545.23-P1P2	ACER1__P1P2	575.0	926.0	714.0	409.0	542.0	683.0	345.0	254.0	408.0	331.0	227.0	78.0
ACER1_+_6333110.23-P1P2	ACER1__P1P2	2426.0	4327.0	2947.0	1692.0	2426.0	1907.0	1971.0	1595.0	1621.0	1275.0	1161.0	579.0
ACER1_+_6333137.23-P1P2	ACER1__P1P2	1868.0	3136.0	2130.0	1000.0	1527.0	722.0	1071.0	1168.0	1836.0	1069.0	1370.0	722.0
ACER1_-_6333558.23-P1P2	ACER1__P1P2	1424.0	3294.0	2761.0	1085.0	1425.0	1000.0	1006.0	1459.0	1696.0	863.0	161.0	498.0
ACER1_+_6333164.23-P1P2	ACER1__P1P2	1835.0	2571.0	2145.0	1180.0	2376.0	1381.0	1364.0	926.0	1334.0	1074.0	1196.0	489.0
ACER2_+_19409007.23-P1P2	ACER2__P1P2	2307.0	3993.0	3113.0	1539.0	2078.0	1746.0	1440.0	1366.0	1674.0	1120.0	1114.0	764.0
ACER2_-_19409474.23-P1P2	ACER2__P1P2	3361.0	5243.0	4124.0	1804.0	2635.0	2021.0	2269.0	1805.0	1672.0	1454.0	802.0	899.0
ACER2_+_19409376.23-P1P2	ACER2__P1P2	3456.0	5146.0	4056.0	2094.0	3211.0	2135.0	2151.0	2082.0	1904.0	1880.0	4032.0	1141.0
ACER2_+_19409383.23-P1P2	ACER2__P1P2	2163.0	3352.0	2776.0	1300.0	1953.0	1256.0	1284.0	605.0	473.0	1207.0	9363.0	4626.0
ACER2_+_19409248.23-P1P2	ACER2__P1P2	3917.0	7520.0	5171.0	2488.0	3381.0	2438.0	2367.0	1444.0	1413.0	1880.0	2295.0	2137.0
ACER3_-_76571978.23-P1P2	ACER3__P1P2	829.0	1474.0	1401.0	455.0	1109.0	713.0	515.0	438.0	890.0	425.0	350.0	218.0
ACER3_-_76572003.23-P1P2	ACER3__P1P2	2179.0	4159.0	2366.0	1583.0	2626.0	1584.0	1381.0	1769.0	2991.0	1248.0	741.0	593.0
ACER3_-_76572000.23-P1P2	ACER3__P1P2	1705.0	2998.0	1909.0	968.0	1261.0	934.0	1304.0	1008.0	945.0	830.0	723.0	352.0
ACER3_-_76572404.23-P1P2	ACER3__P1P2	2919.0	5981.0	3506.0	1764.0	2577.0	1807.0	2086.0	1664.0	2048.0	1325.0	1643.0	1008.0
ACER3_+_76571969.23-P1P2	ACER3__P1P2	1993.0	3263.0	2786.0	1047.0	1573.0	1162.0	1109.0	1050.0	1491.0	932.0	1151.0	572.0
ACHE_+_100493473.23-P1	ACHE__P1	2595.0	4752.0	2802.0	1401.0	2401.0	1896.0	1762.0	1834.0	2171.0	1297.0	1062.0	793.0
ACHE_-_100493427.23-P1	ACHE__P1	1673.0	2856.0	1876.0	1018.0	1557.0	886.0	1268.0	868.0	1335.0	754.0	412.0	454.0
ACHE_-_100493486.23-P1	ACHE__P1	2097.0	4326.0	2859.0	1420.0	1907.0	1493.0	1581.0	1284.0	1412.0	1228.0	2425.0	746.0
ACHE_-_100493122.23-P1	ACHE__P1	510.0	1182.0	481.0	302.0	368.0	297.0	389.0	104.0	481.0	241.0	129.0	141.0
ACHE_+_100493456.23-P1	ACHE__P1	1927.0	2977.0	2276.0	1319.0	1858.0	1264.0	1138.0	1197.0	1333.0	894.0	701.0	1036.0
ACHE_+_100494559.23-P2	ACHE__P2	1389.0	1917.0	1361.0	898.0	1770.0	1524.0	1006.0	1291.0	1214.0	661.0	1228.0	357.0
ACHE_-_100494578.23-P2	ACHE__P2	3640.0	6478.0	3847.0	2137.0	2222.0	1764.0	2448.0	2301.0	1633.0	1902.0	3271.0	1215.0
ACHE_-_100494236.23-P2	ACHE__P2	2170.0	4085.0	2733.0	1523.0	1981.0	1641.0	1595.0	1232.0	1155.0	1150.0	1261.0	890.0
ACHE_-_100494233.23-P2	ACHE__P2	2424.0	4173.0	2812.0	1479.0	2009.0	1520.0	1596.0	1403.0	1164.0	1143.0	542.0	648.0
ACHE_+_100494570.23-P2	ACHE__P2	2140.0	3945.0	2567.0	1471.0	2084.0	1648.0	1688.0	1128.0	818.0	1143.0	885.0	552.0
ACIN1_+_23564314.23-P1	ACIN1__P1	3140.0	3017.0	2628.0	2176.0	2027.0	1257.0	2347.0	1391.0	1519.0	1570.0	1501.0	1068.0
ACIN1_-_23564284.23-P1	ACIN1__P1	3408.0	3361.0	2367.0	2087.0	1732.0	1487.0	2308.0	1839.0	1683.0	1733.0	1565.0	1012.0
ACIN1_-_23564262.23-P1	ACIN1__P1	2554.0	2977.0	2500.0	1558.0	1620.0	1154.0	1608.0	801.0	720.0	1442.0	1089.0	796.0
ACIN1_-_23563847.23-P1	ACIN1__P1	2066.0	3325.0	2382.0	1236.0	1350.0	867.0	1352.0	438.0	587.0	917.0	428.0	362.0
ACIN1_-_23563913.23-P1	ACIN1__P1	2210.0	2826.0	2263.0	1404.0	1809.0	1309.0	1509.0	1515.0	927.0	1100.0	844.0	927.0
ACIN1_-_23540756.23-P2	ACIN1__P2	2291.0	3001.0	2293.0	1447.0	3712.0	2606.0	1450.0	1417.0	1601.0	1024.0	352.0	219.0
ACIN1_-_23540730.23-P2	ACIN1__P2	806.0	1066.0	977.0	410.0	1281.0	776.0	496.0	565.0	696.0	378.0	91.0	98.0
ACIN1_-_23540292.23-P2	ACIN1__P2	2181.0	2086.0	1680.0	1306.0	1892.0	1609.0	1865.0	742.0	1082.0	875.0	320.0	229.0
ACIN1_-_23540722.23-P2	ACIN1__P2	2050.0	2800.0	2065.0	1160.0	2415.0	1653.0	1158.0	806.0	912.0	886.0	280.0	241.0
ACIN1_-_23540744.23-P2	ACIN1__P2	1946.0	3074.0	1544.0	1248.0	2969.0	1890.0	1206.0	1252.0	1291.0	963.0	549.0	320.0
ACKR2_-_42851020.23-P1P2	ACKR2__P1P2	1950.0	4375.0	2902.0	1324.0	1813.0	1661.0	1503.0	1113.0	626.0	1017.0	1204.0	896.0
ACKR2_-_42850976.23-P1P2	ACKR2__P1P2	1155.0	1951.0	1461.0	764.0	1257.0	733.0	834.0	501.0	556.0	704.0	1965.0	886.0
ACKR2_+_42850956.23-P1P2	ACKR2__P1P2	2989.0	5267.0	3490.0	1792.0	3084.0	1963.0	1968.0	1338.0	1885.0	1522.0	893.0	661.0
ACKR2_-_42850992.23-P1P2	ACKR2__P1P2	2675.0	4546.0	3198.0	1389.0	2166.0	1668.0	1825.0	1245.0	1371.0	1218.0	2390.0	641.0
ACKR2_-_42851479.23-P1P2	ACKR2__P1P2	1827.0	3163.0	2655.0	1384.0	1637.0	1149.0	1292.0	1212.0	818.0	995.0	1548.0	462.0
ACKR3_+_237478916.23-P1	ACKR3__P1	1184.0	1511.0	1174.0	649.0	961.0	542.0	729.0	736.0	492.0	534.0	464.0	299.0
ACKR3_+_237478500.23-P1	ACKR3__P1	2870.0	5037.0	3669.0	2100.0	2744.0	1864.0	1903.0	1126.0	1284.0	1529.0	2481.0	1371.0
ACKR3_-_237478610.23-P1	ACKR3__P1	916.0	1957.0	1365.0	581.0	984.0	825.0	744.0	637.0	359.0	575.0	268.0	259.0
ACKR3_-_237478578.23-P1	ACKR3__P1	1124.0	1207.0	1026.0	652.0	490.0	240.0	686.0	569.0	363.0	527.0	274.0	707.0
ACKR3_+_237478950.23-P1	ACKR3__P1	3117.0	5880.0	3952.0	1804.0	2372.0	1811.0	2149.0	2403.0	2019.0	1884.0	1667.0	844.0
ACKR3_-_237476505.23-P2	ACKR3__P2	3464.0	5922.0	4622.0	2055.0	2958.0	2382.0	2491.0	2101.0	1990.0	1889.0	2610.0	1044.0
ACKR3_+_237476822.23-P2	ACKR3__P2	392.0	601.0	403.0	184.0	314.0	131.0	285.0	196.0	279.0	183.0	160.0	173.0
ACKR3_-_237476493.23-P2	ACKR3__P2	1859.0	3109.0	2307.0	1245.0	1851.0	1141.0	1325.0	934.0	1312.0	911.0	2495.0	573.0
ACKR3_+_237476473.23-P2	ACKR3__P2	2296.0	3785.0	2799.0	1510.0	1856.0	1715.0	1648.0	2003.0	2050.0	1152.0	1130.0	517.0
ACKR3_-_237476900.23-P2	ACKR3__P2	2625.0	4475.0	3606.0	1725.0	2292.0	1552.0	1775.0	2682.0	3328.0	1535.0	1463.0	770.0
ACKR4_-_132316171.23-P1P2	ACKR4__P1P2	697.0	1608.0	1151.0	510.0	699.0	448.0	477.0	177.0	200.0	323.0	5299.0	383.0
ACKR4_-_132316167.23-P1P2	ACKR4__P1P2	2562.0	3866.0	2639.0	1481.0	1952.0	1422.0	1428.0	1019.0	1530.0	1102.0	926.0	655.0
ACKR4_-_132316525.23-P1P2	ACKR4__P1P2	1991.0	3395.0	2756.0	1205.0	1962.0	1574.0	1520.0	778.0	1510.0	1065.0	1071.0	546.0
ACKR4_-_132316111.23-P1P2	ACKR4__P1P2	1491.0	3135.0	2271.0	930.0	1382.0	1052.0	1076.0	1069.0	980.0	770.0	3967.0	1291.0
ACKR4_+_132316377.23-P1P2	ACKR4__P1P2	1346.0	2487.0	1902.0	692.0	1253.0	957.0	832.0	1280.0	1907.0	587.0	807.0	355.0
ACLY_-_40075227.23-P1P2	ACLY__P1P2	1001.0	889.0	751.0	727.0	301.0	210.0	923.0	396.0	548.0	613.0	149.0	36.0
ACLY_-_40075090.23-P1P2	ACLY__P1P2	1431.0	1663.0	1371.0	929.0	412.0	393.0	992.0	474.0	508.0	787.0	171.0	163.0
ACLY_+_40074807.23-P1P2	ACLY__P1P2	4089.0	6107.0	3949.0	2247.0	9963.0	6131.0	2848.0	8959.0	10236.0	2483.0	18336.0	16138.0
ACLY_-_40074817.23-P1P2	ACLY__P1P2	1528.0	692.0	796.0	853.0	511.0	458.0	992.0	319.0	166.0	597.0	231.0	97.0
ACLY_+_40075121.23-P1P2	ACLY__P1P2	1411.0	1753.0	1175.0	894.0	631.0	211.0	995.0	409.0	582.0	687.0	8.0	47.0
ACMSD_+_135596183.23-P1P2	ACMSD__P1P2	2692.0	4364.0	2883.0	1620.0	2283.0	1763.0	1514.0	877.0	1146.0	1283.0	1086.0	714.0
ACMSD_-_135596200.23-P1P2	ACMSD__P1P2	1968.0	3280.0	2807.0	1374.0	1717.0	1295.0	1198.0	842.0	740.0	1092.0	1673.0	990.0
ACMSD_-_135596123.23-P1P2	ACMSD__P1P2	2767.0	5650.0	3743.0	1964.0	2757.0	2077.0	2302.0	1552.0	1218.0	1439.0	729.0	477.0
ACMSD_-_135596438.23-P1P2	ACMSD__P1P2	3045.0	5200.0	4046.0	1728.0	2314.0	1767.0	1878.0	718.0	1094.0	1240.0	905.0	708.0
ACMSD_-_135596354.23-P1P2	ACMSD__P1P2	1060.0	2099.0	1489.0	762.0	1074.0	740.0	666.0	1637.0	938.0	604.0	892.0	309.0
ACN9_-_96747046.23-P1P2	ACN9__P1P2	2043.0	3460.0	2785.0	1310.0	2205.0	1932.0	1435.0	980.0	879.0	1283.0	1638.0	893.0
ACN9_+_96747240.23-P1P2	ACN9__P1P2	2468.0	4555.0	3088.0	1403.0	1816.0	1174.0	1460.0	1913.0	1351.0	1350.0	930.0	555.0
ACN9_+_96747104.23-P1P2	ACN9__P1P2	1548.0	2340.0	2082.0	1028.0	1452.0	1220.0	967.0	1308.0	2000.0	903.0	443.0	207.0
ACN9_-_96747065.23-P1P2	ACN9__P1P2	1514.0	2673.0	2691.0	987.0	1743.0	1128.0	1179.0	2393.0	1854.0	842.0	1875.0	785.0
ACN9_+_96747363.23-P1P2	ACN9__P1P2	2097.0	3484.0	2655.0	1156.0	1772.0	1046.0	1182.0	388.0	549.0	1002.0	619.0	557.0
ACO1_+_32384680.23-P1P2	ACO1__P1P2	1491.0	3306.0	2449.0	1021.0	1365.0	1280.0	1105.0	828.0	1423.0	874.0	1955.0	611.0
ACO1_-_32384733.23-P1P2	ACO1__P1P2	3077.0	5023.0	4204.0	1997.0	3480.0	2425.0	2122.0	1993.0	2716.0	1618.0	939.0	685.0
ACO1_-_32385047.23-P1P2	ACO1__P1P2	2967.0	4540.0	3872.0	1871.0	2995.0	1781.0	2089.0	1599.0	2168.0	1396.0	400.0	585.0
ACO1_-_32385064.23-P1P2	ACO1__P1P2	1702.0	2987.0	2183.0	1099.0	1788.0	997.0	1280.0	1607.0	1776.0	960.0	3551.0	1071.0
ACO1_+_32385057.23-P1P2	ACO1__P1P2	2364.0	4288.0	3941.0	1645.0	2425.0	1672.0	1554.0	841.0	1351.0	1376.0	901.0	981.0
ACO2_-_41865534.23-P1P2	ACO2__P1P2	2102.0	3454.0	2687.0	1386.0	1919.0	1378.0	1652.0	1281.0	1834.0	1071.0	464.0	513.0
ACO2_+_41865228.23-P1P2	ACO2__P1P2	1796.0	3230.0	2282.0	1111.0	1534.0	1217.0	1045.0	1305.0	1222.0	893.0	1998.0	1411.0
ACO2_+_41865345.23-P1P2	ACO2__P1P2	1924.0	3062.0	2026.0	931.0	1323.0	812.0	1124.0	474.0	1072.0	958.0	633.0	326.0
ACO2_+_41865203.23-P1P2	ACO2__P1P2	1969.0	3660.0	2455.0	1398.0	2542.0	1605.0	1302.0	883.0	1483.0	1066.0	1222.0	717.0
ACO2_-_41865209.23-P1P2	ACO2__P1P2	2336.0	1920.0	1224.0	1405.0	1260.0	681.0	1465.0	696.0	735.0	1058.0	640.0	762.0
ACOT1_-_74004062.23-P1P2	ACOT1__P1P2	1825.0	3567.0	2802.0	1258.0	1462.0	1033.0	1351.0	1181.0	2661.0	1032.0	1230.0	520.0
ACOT1_-_74004076.23-P1P2	ACOT1__P1P2	1968.0	3254.0	2110.0	1291.0	2037.0	1399.0	1397.0	868.0	1431.0	1018.0	628.0	466.0
ACOT1_+_74004100.23-P1P2	ACOT1__P1P2	4031.0	6281.0	5265.0	2303.0	3775.0	2630.0	2448.0	2789.0	2626.0	1860.0	3070.0	989.0
ACOT1_+_74003843.23-P1P2	ACOT1__P1P2	2470.0	3838.0	2581.0	1354.0	2622.0	1563.0	1537.0	1154.0	1007.0	1222.0	2590.0	668.0
ACOT1_+_74003818.23-P1P2	ACOT1__P1P2	3172.0	5322.0	4066.0	2094.0	2646.0	2188.0	2368.0	1648.0	2310.0	1585.0	2009.0	1577.0
ACOT11_-_55013950.23-P1	ACOT11__P1	2213.0	3798.0	2996.0	1379.0	2330.0	1564.0	1595.0	967.0	760.0	1194.0	2038.0	680.0
ACOT11_+_55013888.23-P1	ACOT11__P1	2176.0	4218.0	2826.0	1374.0	1883.0	1361.0	1530.0	1132.0	623.0	1223.0	1543.0	700.0
ACOT11_+_55013970.23-P1	ACOT11__P1	2296.0	3949.0	2594.0	1651.0	2020.0	1564.0	1658.0	1000.0	1071.0	1203.0	935.0	561.0
ACOT11_+_55013964.23-P1	ACOT11__P1	1193.0	2400.0	1751.0	706.0	1022.0	766.0	784.0	1033.0	542.0	699.0	556.0	240.0
ACOT11_-_55014234.23-P1	ACOT11__P1	994.0	1474.0	1174.0	598.0	688.0	579.0	814.0	1149.0	1258.0	593.0	229.0	207.0
ACOT11_+_55007947.23-P2	ACOT11__P2	1153.0	1506.0	1276.0	698.0	1030.0	936.0	765.0	646.0	393.0	564.0	560.0	351.0
ACOT11_-_55008004.23-P2	ACOT11__P2	1322.0	1393.0	1053.0	937.0	1435.0	1103.0	899.0	545.0	335.0	570.0	49.0	23.0
ACOT11_-_55008376.23-P2	ACOT11__P2	1836.0	2959.0	1759.0	1169.0	1382.0	1077.0	1014.0	760.0	931.0	983.0	1081.0	633.0
ACOT11_+_55007963.23-P2	ACOT11__P2	1470.0	870.0	449.0	854.0	91.0	31.0	889.0	115.0	359.0	603.0	137.0	89.0
ACOT11_+_55008406.23-P2	ACOT11__P2	2852.0	5287.0	4248.0	1854.0	2740.0	2250.0	1886.0	1937.0	2844.0	1333.0	824.0	747.0
ACOT12_+_80689672.23-P1P2	ACOT12__P1P2	1569.0	3360.0	2389.0	899.0	805.0	546.0	1094.0	282.0	349.0	730.0	956.0	506.0
ACOT12_-_80689574.23-P1P2	ACOT12__P1P2	1213.0	2231.0	1702.0	717.0	869.0	598.0	707.0	316.0	302.0	600.0	1615.0	753.0
ACOT12_+_80689929.23-P1P2	ACOT12__P1P2	391.0	710.0	533.0	259.0	178.0	222.0	247.0	30.0	36.0	169.0	223.0	200.0
ACOT12_+_80689628.23-P1P2	ACOT12__P1P2	3203.0	4026.0	2665.0	1991.0	3499.0	2744.0	2129.0	818.0	1245.0	1676.0	1340.0	967.0
ACOT12_-_80689897.23-P1P2	ACOT12__P1P2	2148.0	3873.0	2862.0	1402.0	2300.0	1489.0	1501.0	1219.0	1246.0	1095.0	773.0	723.0
ACOT13_-_24667371.23-P1P2	ACOT13__P1P2	2219.0	4449.0	3001.0	1518.0	2471.0	1523.0	1492.0	1099.0	1495.0	1194.0	842.0	577.0
ACOT13_+_24667341.23-P1P2	ACOT13__P1P2	2096.0	3032.0	2454.0	1461.0	1634.0	1452.0	1696.0	1126.0	798.0	943.0	157.0	206.0
ACOT13_-_24667329.23-P1P2	ACOT13__P1P2	2513.0	3716.0	3165.0	1488.0	1915.0	1762.0	1778.0	1144.0	1464.0	1274.0	907.0	526.0
ACOT13_-_24667473.23-P1P2	ACOT13__P1P2	2149.0	3114.0	2801.0	1150.0	2264.0	1429.0	1391.0	1380.0	1740.0	1109.0	3048.0	1370.0
ACOT13_-_24667386.23-P1P2	ACOT13__P1P2	1912.0	1139.0	851.0	1388.0	2068.0	1393.0	1480.0	1066.0	1510.0	956.0	961.0	781.0
ACOT2_+_74035740.23-P1P2	ACOT2__P1P2	2061.0	3874.0	2536.0	1314.0	2024.0	1472.0	1394.0	814.0	589.0	1063.0	6048.0	697.0
ACOT2_-_74036051.23-P1P2	ACOT2__P1P2	2364.0	4420.0	3512.0	1744.0	2288.0	1468.0	1701.0	1718.0	2044.0	1298.0	3425.0	1453.0
ACOT2_+_74035970.23-P1P2	ACOT2__P1P2	1225.0	1759.0	1477.0	846.0	1661.0	1157.0	866.0	502.0	403.0	652.0	646.0	391.0
ACOT2_-_74036501.23-P1P2	ACOT2__P1P2	2721.0	4135.0	2712.0	1652.0	2407.0	1515.0	1471.0	1212.0	1728.0	1526.0	1740.0	847.0
ACOT2_+_74036024.23-P1P2	ACOT2__P1P2	1811.0	3181.0	2211.0	1295.0	1893.0	1288.0	1352.0	1494.0	1578.0	991.0	680.0	488.0
ACOT4_+_74058647.23-P1P2	ACOT4__P1P2	1447.0	146.0	146.0	1360.0	393.0	152.0	1270.0	700.0	442.0	1039.0	341.0	135.0
ACOT4_+_74058635.23-P1P2	ACOT4__P1P2	2460.0	3560.0	2598.0	1328.0	2341.0	1755.0	1462.0	1427.0	1497.0	1128.0	830.0	636.0
ACOT4_-_74059268.23-P1P2	ACOT4__P1P2	3373.0	5531.0	3517.0	2075.0	2772.0	2724.0	2343.0	1696.0	1697.0	1638.0	6074.0	1647.0
ACOT4_+_74058910.23-P1P2	ACOT4__P1P2	2961.0	5148.0	3516.0	1990.0	3415.0	1913.0	2177.0	1587.0	1502.0	1568.0	1234.0	859.0
ACOT4_+_74058918.23-P1P2	ACOT4__P1P2	1837.0	2594.0	3002.0	1159.0	1590.0	1233.0	1176.0	813.0	1479.0	956.0	2146.0	443.0
ACOT6_-_74078059.23-P1P2	ACOT6__P1P2	1208.0	2903.0	2065.0	756.0	1655.0	1030.0	1025.0	442.0	404.0	641.0	549.0	364.0
ACOT6_+_74077704.23-P1P2	ACOT6__P1P2	4589.0	7511.0	5388.0	2506.0	4418.0	3164.0	2965.0	2966.0	3132.0	2123.0	4651.0	1819.0
ACOT6_-_74077984.23-P1P2	ACOT6__P1P2	2499.0	4303.0	3092.0	1615.0	2697.0	1734.0	1883.0	1417.0	1003.0	1236.0	1692.0	827.0
ACOT6_+_74078053.23-P1P2	ACOT6__P1P2	3547.0	6036.0	4672.0	2007.0	3190.0	2732.0	2370.0	1401.0	1989.0	1752.0	5715.0	1195.0
ACOT6_+_74077926.23-P1P2	ACOT6__P1P2	2249.0	4350.0	2221.0	1399.0	1956.0	1498.0	1430.0	1386.0	981.0	1054.0	883.0	703.0
ACOT7_-_6453406.23-P1P2	ACOT7__P1P2	2439.0	4942.0	3334.0	1440.0	2380.0	1443.0	1619.0	971.0	1493.0	1170.0	6216.0	1336.0
ACOT7_-_6453369.23-P1P2	ACOT7__P1P2	2467.0	3973.0	3315.0	1680.0	2263.0	1648.0	1596.0	1160.0	1487.0	1354.0	1533.0	912.0
ACOT7_+_6453356.23-P1P2	ACOT7__P1P2	2976.0	5029.0	3617.0	1624.0	2870.0	1942.0	1610.0	1995.0	2807.0	1291.0	5222.0	1349.0
ACOT7_-_6453388.23-P1P2	ACOT7__P1P2	2129.0	2756.0	2398.0	1156.0	1921.0	1335.0	1259.0	471.0	354.0	922.0	615.0	464.0
ACOT7_-_6453334.23-P1P2	ACOT7__P1P2	2761.0	3911.0	3184.0	1583.0	2308.0	1801.0	1789.0	1594.0	1392.0	1330.0	5378.0	1046.0
ACOT8_-_44486001.23-P1P2	ACOT8__P1P2	3763.0	7499.0	5515.0	2461.0	3657.0	2266.0	2570.0	1840.0	2578.0	1977.0	6878.0	3114.0
ACOT8_+_44486016.23-P1P2	ACOT8__P1P2	1646.0	522.0	242.0	1179.0	2151.0	1252.0	1260.0	1108.0	2080.0	1012.0	113.0	159.0
ACOT8_-_44485992.23-P1P2	ACOT8__P1P2	2183.0	4778.0	2867.0	1674.0	2577.0	1633.0	1796.0	1089.0	1379.0	1197.0	3951.0	591.0
ACOT8_-_44485597.23-P1P2	ACOT8__P1P2	1364.0	2128.0	1831.0	797.0	1375.0	1056.0	769.0	221.0	328.0	658.0	979.0	342.0
ACOT8_+_44485553.23-P1P2	ACOT8__P1P2	1991.0	3383.0	2241.0	1021.0	2285.0	1262.0	1132.0	714.0	1463.0	977.0	881.0	648.0
ACOT9_-_23761316.23-P1P2	ACOT9__P1P2	1260.0	2369.0	1440.0	767.0	1304.0	802.0	839.0	681.0	1693.0	549.0	3382.0	1050.0
ACOT9_+_23761360.23-P1P2	ACOT9__P1P2	1627.0	3365.0	2044.0	1035.0	1545.0	1046.0	1195.0	809.0	898.0	803.0	1318.0	427.0
ACOT9_+_23761133.23-P1P2	ACOT9__P1P2	2206.0	4498.0	3092.0	1537.0	2879.0	1974.0	1734.0	871.0	1377.0	1269.0	1065.0	471.0
ACOT9_+_23761350.23-P1P2	ACOT9__P1P2	1036.0	1692.0	1275.0	609.0	1152.0	769.0	690.0	76.0	147.0	487.0	330.0	300.0
ACOT9_-_23761394.23-P1P2	ACOT9__P1P2	2262.0	3079.0	2404.0	1353.0	2335.0	1877.0	1479.0	1375.0	1950.0	1127.0	739.0	416.0
ACOX1_+_73975227.23-P1P2	ACOX1__P1P2	1534.0	2213.0	1803.0	740.0	1335.0	885.0	985.0	875.0	703.0	616.0	1139.0	704.0
ACOX1_-_73975169.23-P1P2	ACOX1__P1P2	3130.0	4616.0	4766.0	2067.0	3427.0	2591.0	2054.0	1661.0	1892.0	1555.0	3443.0	2238.0
ACOX1_-_73975196.23-P1P2	ACOX1__P1P2	1705.0	2883.0	2120.0	995.0	1906.0	1446.0	1138.0	1045.0	693.0	849.0	869.0	1449.0
ACOX1_-_73975245.23-P1P2	ACOX1__P1P2	2756.0	5297.0	3555.0	2006.0	1675.0	1472.0	1868.0	1014.0	1348.0	1722.0	4169.0	1630.0
ACOX1_-_73975193.23-P1P2	ACOX1__P1P2	1689.0	3015.0	2088.0	1072.0	1986.0	1363.0	1169.0	1563.0	1897.0	1018.0	758.0	451.0
ACOX2_+_58522893.23-P1	ACOX2__P1	1822.0	3455.0	2032.0	1034.0	1401.0	1356.0	1206.0	403.0	396.0	908.0	979.0	544.0
ACOX2_+_58522860.23-P1	ACOX2__P1	1519.0	2528.0	1918.0	1060.0	1347.0	946.0	809.0	589.0	1086.0	751.0	722.0	325.0
ACOX2_+_58522520.23-P1	ACOX2__P1	1963.0	3391.0	2739.0	1124.0	1520.0	936.0	1264.0	1018.0	1395.0	1082.0	508.0	645.0
ACOX2_+_58522888.23-P1	ACOX2__P1	1914.0	915.0	594.0	940.0	204.0	192.0	1035.0	249.0	308.0	846.0	641.0	273.0
ACOX2_+_58522852.23-P1	ACOX2__P1	4107.0	7358.0	4758.0	2521.0	3147.0	2269.0	2673.0	3653.0	2910.0	1933.0	2674.0	1374.0
ACOX2_-_58512043.23-P2	ACOX2__P2	2646.0	5259.0	3884.0	1864.0	2320.0	2085.0	2016.0	1433.0	1737.0	1358.0	2566.0	907.0
ACOX2_-_58512435.23-P2	ACOX2__P2	2345.0	4520.0	2525.0	1226.0	1971.0	1647.0	1767.0	1055.0	1803.0	1057.0	2332.0	917.0
ACOX2_+_58512428.23-P2	ACOX2__P2	3077.0	4947.0	3109.0	1944.0	3054.0	2566.0	1850.0	1837.0	1528.0	1531.0	1546.0	1669.0
ACOX2_-_58512038.23-P2	ACOX2__P2	2237.0	3344.0	2657.0	1440.0	2481.0	1608.0	1468.0	1174.0	1100.0	1114.0	4985.0	1331.0
ACOX2_+_58512441.23-P2	ACOX2__P2	1468.0	2890.0	2019.0	1111.0	1358.0	1055.0	1174.0	1149.0	1298.0	844.0	344.0	288.0
ACOX3_-_8430129.23-P1	ACOX3__P1	1580.0	2891.0	1989.0	1178.0	1803.0	1319.0	1161.0	1749.0	1010.0	840.0	483.0	294.0
ACOX3_-_8430094.23-P1	ACOX3__P1	1224.0	2066.0	1461.0	750.0	994.0	708.0	958.0	332.0	321.0	560.0	992.0	402.0
ACOX3_+_8430113.23-P1	ACOX3__P1	3939.0	7029.0	5762.0	2509.0	3725.0	2441.0	2938.0	3601.0	3336.0	1973.0	1446.0	1365.0
ACOX3_+_8430140.23-P1	ACOX3__P1	2577.0	4490.0	2810.0	1358.0	2739.0	1811.0	1709.0	1369.0	1808.0	1322.0	2537.0	720.0
ACOX3_-_8430121.23-P1	ACOX3__P1	1593.0	2676.0	2238.0	1093.0	1561.0	883.0	1140.0	743.0	1010.0	879.0	1189.0	502.0
ACOX3_-_8442435.23-P2	ACOX3__P2	2096.0	3437.0	2533.0	1316.0	2093.0	1259.0	1365.0	728.0	880.0	944.0	1619.0	660.0
ACOX3_+_8442373.23-P2	ACOX3__P2	2407.0	4393.0	3310.0	1461.0	2019.0	1612.0	1816.0	2004.0	1336.0	1175.0	1505.0	1147.0
ACOX3_+_8442383.23-P2	ACOX3__P2	1456.0	2241.0	1753.0	789.0	1109.0	884.0	1006.0	574.0	513.0	703.0	235.0	255.0
ACOX3_-_8442419.23-P2	ACOX3__P2	2124.0	3750.0	3064.0	1265.0	1972.0	1296.0	1442.0	577.0	923.0	1102.0	935.0	410.0
ACOX3_+_8442467.23-P2	ACOX3__P2	1579.0	2967.0	1677.0	894.0	1560.0	1034.0	1052.0	1435.0	1729.0	774.0	2505.0	1013.0
ACOXL_+_111490271.23-P1P2	ACOXL__P1P2	4181.0	6748.0	4524.0	2487.0	3745.0	2756.0	2501.0	2549.0	2496.0	1899.0	1345.0	963.0
ACOXL_+_111490595.23-P1P2	ACOXL__P1P2	2408.0	4203.0	3258.0	1830.0	2691.0	1899.0	1916.0	1150.0	1231.0	1420.0	3060.0	974.0
ACOXL_+_111490547.23-P1P2	ACOXL__P1P2	1936.0	2976.0	2489.0	1224.0	1792.0	1492.0	1225.0	554.0	680.0	1028.0	1931.0	466.0
ACOXL_+_111490560.23-P1P2	ACOXL__P1P2	1817.0	3296.0	1912.0	1148.0	1959.0	985.0	1226.0	700.0	984.0	709.0	3737.0	617.0
ACOXL_-_111490612.23-P1P2	ACOXL__P1P2	1786.0	2877.0	2431.0	1153.0	1656.0	1548.0	1356.0	1022.0	1866.0	896.0	967.0	372.0
ACP1_-_264970.23-P1P2	ACP1__P1P2	1517.0	66.0	17.0	1499.0	813.0	442.0	1638.0	393.0	326.0	809.0	205.0	192.0
ACP1_-_264967.23-P1P2	ACP1__P1P2	2107.0	3414.0	2696.0	1080.0	1527.0	1289.0	1259.0	903.0	501.0	919.0	614.0	396.0
ACP1_-_265107.23-P1P2	ACP1__P1P2	1911.0	2768.0	1749.0	1129.0	1406.0	1178.0	969.0	533.0	925.0	948.0	323.0	279.0
ACP1_+_265303.23-P1P2	ACP1__P1P2	1435.0	2144.0	1118.0	816.0	1008.0	790.0	981.0	238.0	287.0	664.0	2323.0	800.0
ACP1_+_264980.23-P1P2	ACP1__P1P2	1278.0	1695.0	1218.0	703.0	1261.0	689.0	817.0	306.0	691.0	598.0	435.0	196.0
ACP2_+_47270320.23-P1P2	ACP2__P1P2	2142.0	4093.0	3297.0	1397.0	2082.0	1692.0	1591.0	1157.0	1595.0	1063.0	556.0	928.0
ACP2_+_47270332.23-P1P2	ACP2__P1P2	1081.0	1842.0	1403.0	614.0	984.0	809.0	791.0	151.0	164.0	547.0	385.0	579.0
ACP2_-_47269958.23-P1P2	ACP2__P1P2	1927.0	4199.0	2942.0	1024.0	1215.0	857.0	1317.0	1671.0	1512.0	923.0	1794.0	1641.0
ACP2_-_47269915.23-P1P2	ACP2__P1P2	2491.0	4144.0	3053.0	1451.0	1838.0	1302.0	1553.0	1307.0	1639.0	1279.0	1485.0	712.0
ACP2_-_47270385.23-P1P2	ACP2__P1P2	1149.0	1911.0	1419.0	827.0	1189.0	764.0	929.0	430.0	735.0	649.0	869.0	411.0
ACP5_-_11688437.23-P1	ACP5__P1	3408.0	5700.0	3726.0	2082.0	2763.0	2132.0	2229.0	1834.0	1999.0	1704.0	1360.0	828.0
ACP5_-_11688455.23-P1	ACP5__P1	1791.0	3287.0	2230.0	1225.0	2022.0	1230.0	1474.0	465.0	1004.0	1149.0	414.0	527.0
ACP5_-_11688086.23-P1	ACP5__P1	1419.0	2429.0	1621.0	875.0	1065.0	899.0	982.0	345.0	582.0	743.0	278.0	249.0
ACP5_-_11688414.23-P1	ACP5__P1	2364.0	3952.0	2685.0	1595.0	3585.0	3014.0	1569.0	1506.0	1294.0	1263.0	1187.0	896.0
ACP5_+_11688472.23-P1	ACP5__P1	1529.0	2571.0	1713.0	779.0	1265.0	1046.0	911.0	1128.0	1505.0	684.0	2172.0	485.0
ACP5_-_11689356.23-P2	ACP5__P2	3243.0	6027.0	4041.0	1890.0	2952.0	2209.0	2121.0	1608.0	953.0	1390.0	762.0	776.0
ACP5_-_11689771.23-P2	ACP5__P2	1338.0	2438.0	1742.0	1006.0	1350.0	1061.0	1036.0	995.0	449.0	740.0	3746.0	386.0
ACP5_-_11689727.23-P2	ACP5__P2	3165.0	5448.0	3451.0	2109.0	2901.0	2045.0	1954.0	894.0	784.0	1700.0	1698.0	875.0
ACP5_-_11689724.23-P2	ACP5__P2	1451.0	2903.0	2222.0	894.0	1456.0	1102.0	1039.0	1443.0	1054.0	803.0	1120.0	639.0
ACP5_-_11689744.23-P2	ACP5__P2	767.0	1493.0	1334.0	529.0	607.0	544.0	532.0	1036.0	1147.0	424.0	280.0	161.0
ACP6_-_147142356.23-P1P2	ACP6__P1P2	2529.0	2375.0	2052.0	2209.0	22612.0	18396.0	2485.0	27838.0	34433.0	1456.0	4423.0	1076.0
ACP6_-_147142348.23-P1P2	ACP6__P1P2	2470.0	4159.0	2516.0	1448.0	2385.0	1162.0	1357.0	863.0	610.0	1266.0	691.0	531.0
ACP6_-_147142393.23-P1P2	ACP6__P1P2	2883.0	4709.0	3548.0	1678.0	2516.0	1434.0	1937.0	821.0	713.0	1466.0	1201.0	695.0
ACP6_+_147142159.23-P1P2	ACP6__P1P2	1741.0	2784.0	1889.0	953.0	1276.0	1032.0	1085.0	1504.0	790.0	812.0	1720.0	354.0
ACP6_+_147141956.23-P1P2	ACP6__P1P2	1294.0	1694.0	1265.0	859.0	1722.0	969.0	835.0	438.0	972.0	664.0	509.0	462.0
ACPL2_-_140950647.23-P1P2	ACPL2__P1P2	2199.0	5585.0	3262.0	1349.0	1962.0	1445.0	1471.0	544.0	764.0	1112.0	683.0	647.0
ACPL2_+_140950963.23-P1P2	ACPL2__P1P2	458.0	956.0	988.0	341.0	497.0	318.0	287.0	193.0	204.0	247.0	684.0	304.0
ACPL2_+_140950942.23-P1P2	ACPL2__P1P2	2875.0	5123.0	4278.0	1868.0	2293.0	2060.0	1896.0	1333.0	1545.0	1341.0	1984.0	776.0
ACPL2_+_140951037.23-P1P2	ACPL2__P1P2	1572.0	3173.0	2507.0	1197.0	1723.0	1484.0	1487.0	1172.0	1073.0	934.0	831.0	491.0
ACPL2_+_140951203.23-P1P2	ACPL2__P1P2	2689.0	5186.0	3701.0	1527.0	2076.0	1905.0	1795.0	1773.0	2111.0	1398.0	2932.0	940.0
ACPP_+_132036338.23-P1P2	ACPP__P1P2	1784.0	2475.0	2095.0	960.0	1572.0	986.0	1046.0	795.0	1131.0	905.0	3482.0	1224.0
ACPP_+_132036293.23-P1P2	ACPP__P1P2	1619.0	3339.0	2438.0	1107.0	1611.0	1495.0	1046.0	1349.0	1522.0	1055.0	3014.0	622.0
ACPP_+_132036703.23-P1P2	ACPP__P1P2	2272.0	3448.0	3178.0	1357.0	1899.0	1135.0	1400.0	528.0	736.0	1108.0	4595.0	1933.0
ACPP_+_132036268.23-P1P2	ACPP__P1P2	2665.0	5192.0	3627.0	1658.0	4894.0	2911.0	1968.0	1616.0	1866.0	1287.0	4188.0	830.0
ACPP_+_132036504.23-P1P2	ACPP__P1P2	937.0	2173.0	1411.0	740.0	689.0	473.0	763.0	576.0	1033.0	647.0	748.0	389.0
ACPT_+_51294074.23-ENST00000270593.1	ACPT__ENST00000270593.1	2230.0	4088.0	3320.0	1418.0	2480.0	1234.0	1643.0	1283.0	1068.0	1077.0	1919.0	719.0
ACPT_-_51294122.23-ENST00000270593.1	ACPT__ENST00000270593.1	398.0	32.0	3.0	973.0	129.0	26.0	917.0	376.0	314.0	563.0	3.0	13.0
ACPT_+_51293697.23-ENST00000270593.1	ACPT__ENST00000270593.1	3095.0	5816.0	4078.0	2140.0	2803.0	2043.0	2251.0	2066.0	1882.0	1629.0	3969.0	1470.0
ACPT_+_51293761.23-ENST00000270593.1	ACPT__ENST00000270593.1	2056.0	3636.0	2469.0	1397.0	1803.0	1601.0	1506.0	1513.0	1145.0	1016.0	1375.0	1764.0
ACPT_-_51293910.23-ENST00000270593.1	ACPT__ENST00000270593.1	1373.0	2407.0	1597.0	811.0	1610.0	1036.0	875.0	588.0	1086.0	772.0	717.0	387.0
ACR_+_51177099.23-P1P2	ACR__P1P2	2426.0	4066.0	2622.0	1572.0	1960.0	1751.0	1600.0	1835.0	2751.0	1198.0	1726.0	621.0
ACR_-_51176666.23-P1P2	ACR__P1P2	1676.0	3294.0	2261.0	1032.0	1738.0	1213.0	1280.0	2251.0	1561.0	742.0	806.0	427.0
ACR_+_51177061.23-P1P2	ACR__P1P2	3168.0	6006.0	3669.0	1791.0	2476.0	2188.0	1977.0	3178.0	4668.0	1753.0	1209.0	761.0
ACR_-_51176829.23-P1P2	ACR__P1P2	3577.0	6832.0	5116.0	2268.0	5165.0	3146.0	2482.0	4159.0	2090.0	1795.0	1090.0	878.0
ACR_-_51176714.23-P1P2	ACR__P1P2	3302.0	5353.0	4285.0	2245.0	2919.0	1835.0	2265.0	1370.0	3521.0	1664.0	1686.0	1121.0
ACRBP_+_6756572.23-P1P2	ACRBP__P1P2	6879.0	10731.0	8515.0	4072.0	6466.0	4524.0	4306.0	3391.0	3621.0	3473.0	5847.0	2980.0
ACRBP_+_6756569.23-P1P2	ACRBP__P1P2	4024.0	6825.0	5136.0	2504.0	3554.0	2570.0	2237.0	2008.0	2186.0	2042.0	5255.0	1023.0
ACRBP_+_6756555.23-P1P2	ACRBP__P1P2	4425.0	6700.0	5003.0	2678.0	3689.0	3276.0	3356.0	1918.0	2665.0	2425.0	7452.0	1526.0
ACRBP_-_6756126.23-P1P2	ACRBP__P1P2	2385.0	4785.0	3559.0	1301.0	3388.0	2736.0	1581.0	1270.0	2131.0	1114.0	601.0	406.0
ACRBP_-_6756147.23-P1P2	ACRBP__P1P2	1907.0	2767.0	1902.0	1209.0	1387.0	1118.0	1275.0	780.0	397.0	1047.0	1246.0	819.0
ACRC_-_70798376.23-P1P2	ACRC__P1P2	2113.0	3918.0	2632.0	1274.0	1765.0	1650.0	1444.0	1697.0	1440.0	1109.0	2107.0	556.0
ACRC_-_70797923.23-P1P2	ACRC__P1P2	1580.0	2907.0	2009.0	868.0	1398.0	769.0	1167.0	743.0	1289.0	778.0	3564.0	1333.0
ACRC_-_70798784.23-P1P2	ACRC__P1P2	1694.0	2648.0	2110.0	1401.0	2077.0	1316.0	1458.0	1047.0	1777.0	911.0	7673.0	992.0
ACRC_-_70798359.23-P1P2	ACRC__P1P2	2156.0	4352.0	2681.0	1342.0	1654.0	1280.0	1444.0	1143.0	3136.0	1113.0	2624.0	1276.0
ACRC_-_70798717.23-P1P2	ACRC__P1P2	2448.0	4846.0	2828.0	1408.0	2370.0	1570.0	1740.0	1240.0	2204.0	1294.0	1451.0	565.0
ACRV1_+_125550697.23-P1P2	ACRV1__P1P2	2940.0	4982.0	3962.0	1960.0	3361.0	1717.0	2018.0	1756.0	2119.0	1365.0	791.0	627.0
ACRV1_+_125550420.23-P1P2	ACRV1__P1P2	2820.0	4191.0	3463.0	1593.0	2322.0	1906.0	1819.0	2377.0	1597.0	1273.0	821.0	697.0
ACRV1_-_125550324.23-P1P2	ACRV1__P1P2	2258.0	3868.0	2784.0	1431.0	1950.0	1552.0	1368.0	1174.0	1424.0	1177.0	2665.0	878.0
ACRV1_-_125550695.23-P1P2	ACRV1__P1P2	2338.0	4350.0	3305.0	1453.0	2968.0	1983.0	1521.0	864.0	838.0	1097.0	1792.0	813.0
ACRV1_+_125550253.23-P1P2	ACRV1__P1P2	3182.0	5866.0	3580.0	2101.0	2930.0	2326.0	2175.0	1376.0	1476.0	1572.0	2559.0	1003.0
ACSBG1_+_78526846.23-P1P2	ACSBG1__P1P2	1645.0	2993.0	1996.0	1211.0	1200.0	1268.0	974.0	407.0	557.0	866.0	686.0	449.0
ACSBG1_-_78526810.23-P1P2	ACSBG1__P1P2	3323.0	6621.0	4726.0	2413.0	3686.0	3006.0	2634.0	1448.0	1424.0	1841.0	2889.0	1111.0
ACSBG1_+_78526814.23-P1P2	ACSBG1__P1P2	2094.0	3432.0	2733.0	1187.0	1676.0	1357.0	1283.0	1722.0	3024.0	973.0	1255.0	514.0
ACSBG1_+_78526472.23-P1P2	ACSBG1__P1P2	1622.0	2102.0	1643.0	910.0	1455.0	1100.0	769.0	631.0	350.0	811.0	516.0	295.0
ACSBG1_+_78526497.23-P1P2	ACSBG1__P1P2	2222.0	3341.0	2988.0	1248.0	1657.0	1442.0	1432.0	703.0	1130.0	1104.0	2028.0	1081.0
ACSBG2_-_6135684.23-P1P2	ACSBG2__P1P2	2960.0	4577.0	3117.0	1811.0	2682.0	1877.0	1722.0	1893.0	2846.0	1301.0	1423.0	1039.0
ACSBG2_+_6135737.23-P1P2	ACSBG2__P1P2	1032.0	2235.0	1287.0	832.0	1200.0	891.0	779.0	314.0	448.0	573.0	390.0	348.0
ACSBG2_-_6135704.23-P1P2	ACSBG2__P1P2	2206.0	3829.0	3464.0	1542.0	2467.0	1965.0	1740.0	1688.0	1464.0	1305.0	1572.0	592.0
ACSBG2_-_6135670.23-P1P2	ACSBG2__P1P2	1872.0	3136.0	1918.0	941.0	1566.0	1010.0	1055.0	894.0	1250.0	737.0	249.0	441.0
ACSBG2_-_6135770.23-P1P2	ACSBG2__P1P2	2390.0	3142.0	2797.0	1284.0	1976.0	1482.0	1382.0	908.0	799.0	1128.0	677.0	1097.0
ACSF2_-_48503625.23-P1P2	ACSF2__P1P2	2572.0	5026.0	3591.0	1770.0	2682.0	1867.0	1909.0	1432.0	1439.0	1437.0	669.0	900.0
ACSF2_-_48503638.23-P1P2	ACSF2__P1P2	1709.0	3388.0	2794.0	1110.0	1389.0	1276.0	1286.0	796.0	1486.0	873.0	729.0	634.0
ACSF2_+_48503830.23-P1P2	ACSF2__P1P2	2502.0	4960.0	3208.0	1610.0	2300.0	1745.0	1608.0	933.0	1516.0	1321.0	853.0	308.0
ACSF2_-_48503858.23-P1P2	ACSF2__P1P2	2345.0	3329.0	2827.0	1733.0	2641.0	2056.0	1775.0	1359.0	1821.0	1362.0	1251.0	631.0
ACSF2_+_48503620.23-P1P2	ACSF2__P1P2	4339.0	7080.0	5365.0	2894.0	5114.0	3813.0	2866.0	2127.0	2250.0	2054.0	1301.0	1005.0
ACSF3_+_89160267.23-P1P2	ACSF3__P1P2	2176.0	3909.0	2786.0	1341.0	2028.0	1636.0	1483.0	1044.0	1519.0	1258.0	861.0	537.0
ACSF3_-_89160263.23-P1P2	ACSF3__P1P2	1960.0	3745.0	2704.0	1428.0	1862.0	1261.0	1369.0	968.0	1123.0	938.0	1087.0	542.0
ACSF3_+_89160393.23-P1P2	ACSF3__P1P2	3728.0	6636.0	4855.0	2215.0	3375.0	2578.0	2368.0	2421.0	2221.0	1760.0	1061.0	888.0
ACSF3_-_89160302.23-P1P2	ACSF3__P1P2	4242.0	7305.0	4968.0	2519.0	3715.0	2629.0	2985.0	2598.0	2327.0	2038.0	3011.0	1391.0
ACSF3_+_89160580.23-P1P2	ACSF3__P1P2	1452.0	2255.0	1722.0	1035.0	1498.0	1133.0	1056.0	789.0	1551.0	839.0	1121.0	523.0
ACSL1_-_185746686.23-P1P2	ACSL1__P1P2	2543.0	3914.0	3564.0	1813.0	2572.0	1876.0	1932.0	705.0	1417.0	1373.0	11581.0	1661.0
ACSL1_+_185747071.23-P1P2	ACSL1__P1P2	2926.0	4704.0	3704.0	1708.0	2503.0	1516.0	2260.0	1491.0	1040.0	1428.0	3206.0	812.0
ACSL1_+_185747085.23-P1P2	ACSL1__P1P2	2914.0	4827.0	3919.0	1564.0	2621.0	2000.0	2005.0	1967.0	2171.0	1373.0	1246.0	704.0
ACSL1_+_185746700.23-P1P2	ACSL1__P1P2	2020.0	109.0	25.0	1594.0	321.0	240.0	1564.0	236.0	221.0	1071.0	72.0	179.0
ACSL1_+_185747074.23-P1P2	ACSL1__P1P2	1577.0	2206.0	1751.0	1121.0	1180.0	740.0	1006.0	732.0	1521.0	763.0	504.0	209.0
ACSL3_-_223725834.23-P1P2	ACSL3__P1P2	2138.0	1547.0	1043.0	1123.0	252.0	160.0	1286.0	328.0	415.0	864.0	426.0	29.0
ACSL3_+_223725692.23-P1P2	ACSL3__P1P2	1200.0	2355.0	1417.0	705.0	984.0	741.0	813.0	384.0	243.0	584.0	483.0	303.0
ACSL3_-_223726162.23-P1P2	ACSL3__P1P2	2845.0	3508.0	2744.0	1719.0	368.0	298.0	1668.0	649.0	341.0	1371.0	231.0	79.0
ACSL3_-_223725802.23-P1P2	ACSL3__P1P2	2403.0	3526.0	2388.0	1594.0	2383.0	1664.0	1820.0	1439.0	962.0	1307.0	3334.0	919.0
ACSL3_+_223726215.23-P1P2	ACSL3__P1P2	2443.0	5232.0	3533.0	1661.0	2725.0	1542.0	1567.0	1699.0	1353.0	1163.0	2016.0	1197.0
ACSL4_-_108976456.23-P1P2	ACSL4__P1P2	3270.0	5010.0	3432.0	1762.0	2915.0	1779.0	1988.0	2516.0	1981.0	1476.0	3163.0	893.0
ACSL4_+_108976382.23-P1P2	ACSL4__P1P2	1878.0	2615.0	2178.0	983.0	1070.0	887.0	1107.0	417.0	195.0	856.0	362.0	319.0
ACSL4_-_108976106.23-P1P2	ACSL4__P1P2	2311.0	578.0	362.0	1491.0	2702.0	1800.0	1761.0	1572.0	1595.0	1116.0	83.0	192.0
ACSL4_-_108976096.23-P1P2	ACSL4__P1P2	1953.0	4340.0	3149.0	1299.0	2009.0	1367.0	1440.0	2111.0	2085.0	954.0	245.0	305.0
ACSL4_-_108976463.23-P1P2	ACSL4__P1P2	2185.0	3284.0	2908.0	1296.0	1692.0	1339.0	1316.0	1370.0	1369.0	1028.0	311.0	416.0
ACSL5_-_114136040.23-P1	ACSL5__P1	3190.0	5039.0	3757.0	2203.0	5703.0	4134.0	2509.0	4981.0	5583.0	1706.0	3857.0	1596.0
ACSL5_+_114136352.23-P1	ACSL5__P1	2390.0	5031.0	3187.0	1397.0	2048.0	1297.0	1727.0	1098.0	1540.0	1194.0	862.0	500.0
ACSL5_+_114136372.23-P1	ACSL5__P1	881.0	1746.0	1043.0	527.0	694.0	550.0	416.0	290.0	677.0	347.0	221.0	177.0
ACSL5_-_114136013.23-P1	ACSL5__P1	787.0	1060.0	805.0	467.0	495.0	389.0	391.0	641.0	528.0	339.0	221.0	231.0
ACSL5_-_114136407.23-P1	ACSL5__P1	1857.0	3051.0	1979.0	1375.0	2313.0	1220.0	1243.0	942.0	643.0	909.0	2747.0	1740.0
ACSL5_-_114133956.23-P2	ACSL5__P2	2795.0	4620.0	3360.0	1602.0	2231.0	1349.0	1734.0	966.0	1147.0	1147.0	1238.0	1294.0
ACSL5_-_114134322.23-P2	ACSL5__P2	1457.0	2806.0	1947.0	940.0	1490.0	862.0	940.0	696.0	923.0	901.0	623.0	428.0
ACSL5_-_114133923.23-P2	ACSL5__P2	2776.0	5215.0	3869.0	1645.0	2025.0	1493.0	2230.0	818.0	1631.0	1366.0	3047.0	708.0
ACSL5_-_114133986.23-P2	ACSL5__P2	2251.0	4223.0	2750.0	1517.0	2422.0	1912.0	1618.0	920.0	916.0	1245.0	1972.0	1202.0
ACSL5_-_114134410.23-P2	ACSL5__P2	3065.0	5544.0	4153.0	1906.0	3057.0	2192.0	2103.0	1369.0	1246.0	1500.0	1789.0	1040.0
ACSL6_-_131347437.23-P1	ACSL6__P1	1108.0	30.0	32.0	1305.0	7186.0	5150.0	1284.0	398.0	356.0	445.0	8.0	49.0
ACSL6_-_131347379.23-P1	ACSL6__P1	2017.0	4818.0	3000.0	1255.0	1678.0	1613.0	1304.0	531.0	732.0	1039.0	584.0	402.0
ACSL6_+_131347320.23-P1	ACSL6__P1	1793.0	3143.0	2343.0	1052.0	1793.0	1329.0	1206.0	1316.0	1580.0	856.0	679.0	401.0
ACSL6_+_131346969.23-P1	ACSL6__P1	1696.0	3332.0	2160.0	1217.0	6362.0	5328.0	1317.0	1419.0	2067.0	929.0	680.0	274.0
ACSL6_+_131347346.23-P1	ACSL6__P1	2642.0	4415.0	3199.0	1655.0	2853.0	1978.0	1936.0	1178.0	1180.0	1411.0	1444.0	570.0
ACSL6_-_131310249.23-P2	ACSL6__P2	2961.0	4871.0	4304.0	1719.0	3114.0	2263.0	2007.0	1484.0	1723.0	1536.0	975.0	1198.0
ACSL6_-_131310298.23-P2	ACSL6__P2	1714.0	2377.0	1758.0	1093.0	967.0	795.0	1321.0	1336.0	1344.0	824.0	977.0	790.0
ACSL6_-_131310682.23-P2	ACSL6__P2	2744.0	5405.0	3734.0	1444.0	2630.0	2111.0	1793.0	2117.0	1770.0	1294.0	611.0	829.0
ACSL6_-_131310302.23-P2	ACSL6__P2	791.0	1270.0	676.0	478.0	925.0	472.0	485.0	527.0	641.0	357.0	174.0	107.0
ACSL6_+_131310427.23-P2	ACSL6__P2	2447.0	3955.0	2732.0	1560.0	2355.0	1818.0	1638.0	1939.0	2041.0	1052.0	2316.0	782.0
ACSM1_-_20687076.23-P1P2	ACSM1__P1P2	2625.0	4139.0	3269.0	1509.0	1867.0	1403.0	1452.0	853.0	1160.0	1100.0	2442.0	693.0
ACSM1_+_20687058.23-P1P2	ACSM1__P1P2	3650.0	5654.0	5026.0	2065.0	3007.0	2221.0	2206.0	1150.0	2829.0	1775.0	1292.0	1165.0
ACSM1_+_20686984.23-P1P2	ACSM1__P1P2	4066.0	7140.0	5128.0	2413.0	4198.0	2892.0	2581.0	1959.0	2102.0	1891.0	2237.0	1200.0
ACSM1_-_20687024.23-P1P2	ACSM1__P1P2	2801.0	4763.0	3457.0	1730.0	2969.0	1614.0	1759.0	1733.0	2319.0	1274.0	3996.0	950.0
ACSM1_-_20687521.23-P1P2	ACSM1__P1P2	2331.0	3356.0	3212.0	1468.0	2038.0	1475.0	1694.0	1116.0	1343.0	1298.0	1674.0	1742.0
ACSM2A_-_20463283.23-P1P2	ACSM2A__P1P2	2510.0	3956.0	3517.0	1803.0	2050.0	1735.0	1912.0	931.0	1037.0	1272.0	950.0	691.0
ACSM2A_-_20463214.23-P1P2	ACSM2A__P1P2	5065.0	8999.0	7327.0	3473.0	3592.0	2724.0	3356.0	2277.0	2974.0	2566.0	2757.0	1757.0
ACSM2A_-_20463169.23-P1P2	ACSM2A__P1P2	5279.0	9352.0	6320.0	3428.0	5332.0	4053.0	3648.0	2404.0	2907.0	2752.0	1485.0	1096.0
ACSM2A_-_20462957.23-P1P2	ACSM2A__P1P2	4368.0	3060.0	2274.0	2672.0	1128.0	903.0	2903.0	1189.0	1252.0	2102.0	735.0	700.0
ACSM2A_-_20462920.23-P1P2	ACSM2A__P1P2	813.0	1211.0	1118.0	497.0	727.0	520.0	414.0	175.0	240.0	480.0	273.0	113.0
ACSM2B_+_20587247.23-P1P2	ACSM2B__P1P2	2342.0	3450.0	2587.0	1582.0	2166.0	1666.0	1468.0	1249.0	2105.0	1073.0	1825.0	1036.0
ACSM2B_+_20587244.23-P1P2	ACSM2B__P1P2	3200.0	5905.0	3693.0	2292.0	5036.0	3381.0	2108.0	1333.0	1675.0	1528.0	1878.0	1922.0
ACSM2B_+_20587316.23-P1P2	ACSM2B__P1P2	5065.0	8999.0	7327.0	3473.0	3592.0	2724.0	3356.0	2277.0	2974.0	2566.0	2757.0	1757.0
ACSM2B_+_20587573.23-P1P2	ACSM2B__P1P2	4368.0	3060.0	2274.0	2672.0	1128.0	903.0	2903.0	1189.0	1252.0	2102.0	735.0	700.0
ACSM2B_+_20587361.23-P1P2	ACSM2B__P1P2	5279.0	9352.0	6320.0	3428.0	5332.0	4053.0	3648.0	2404.0	2907.0	2752.0	1485.0	1096.0
ACSM3_+_20775331.23-P1P2	ACSM3__P1P2	2931.0	4859.0	4128.0	1900.0	2795.0	1825.0	2017.0	1010.0	1318.0	1620.0	2314.0	887.0
ACSM3_+_20775412.23-P1P2	ACSM3__P1P2	1431.0	2621.0	1680.0	891.0	1009.0	751.0	998.0	496.0	674.0	800.0	513.0	319.0
ACSM3_-_20775380.23-P1P2	ACSM3__P1P2	3057.0	4850.0	3421.0	1771.0	2808.0	1872.0	2250.0	749.0	1076.0	1449.0	1740.0	784.0
ACSM3_+_20775307.23-P1P2	ACSM3__P1P2	2790.0	5309.0	3379.0	1842.0	2737.0	1760.0	1913.0	1106.0	1393.0	1600.0	1266.0	779.0
ACSM3_-_20775771.23-P1P2	ACSM3__P1P2	2296.0	3632.0	2724.0	1361.0	2039.0	1550.0	1447.0	1187.0	1372.0	959.0	1845.0	1140.0
ACSM4_+_7457345.23-ENST00000399422.4	ACSM4__ENST00000399422.4	2199.0	3976.0	3020.0	1259.0	2481.0	1724.0	1644.0	1446.0	1781.0	1103.0	1493.0	490.0
ACSM4_+_7457340.23-ENST00000399422.4	ACSM4__ENST00000399422.4	1514.0	2562.0	1634.0	1003.0	1248.0	1171.0	1131.0	721.0	405.0	795.0	714.0	734.0
ACSM4_+_7457164.23-ENST00000399422.4	ACSM4__ENST00000399422.4	2338.0	4040.0	3160.0	1633.0	2441.0	1600.0	1798.0	1000.0	900.0	1306.0	1388.0	544.0
ACSM4_+_7457146.23-ENST00000399422.4	ACSM4__ENST00000399422.4	376.0	785.0	978.0	246.0	371.0	263.0	255.0	151.0	173.0	226.0	266.0	451.0
ACSM4_+_7456947.23-ENST00000399422.4	ACSM4__ENST00000399422.4	2189.0	3836.0	3128.0	1484.0	2412.0	1550.0	1684.0	1195.0	1172.0	1171.0	613.0	577.0
ACSM5_-_20421144.23-P1P2	ACSM5__P1P2	4066.0	9788.0	6806.0	3067.0	8241.0	5260.0	3386.0	7698.0	4678.0	3214.0	149023.0	52165.0
ACSM5_-_20421270.23-P1P2	ACSM5__P1P2	2753.0	5565.0	4214.0	1732.0	3038.0	2408.0	2015.0	1778.0	3037.0	1384.0	1120.0	987.0
ACSM5_-_20421315.23-P1P2	ACSM5__P1P2	2213.0	2224.0	1427.0	1382.0	3978.0	2158.0	1563.0	3211.0	4628.0	1244.0	7440.0	1388.0
ACSM5_-_20420881.23-P1P2	ACSM5__P1P2	3078.0	5675.0	4162.0	2265.0	2550.0	2235.0	2298.0	1076.0	1241.0	1576.0	7977.0	1543.0
ACSM5_-_20421170.23-P1P2	ACSM5__P1P2	2686.0	4612.0	3596.0	1702.0	2434.0	1479.0	1888.0	1368.0	1429.0	1383.0	1740.0	717.0
ACSS1_+_25038767.23-P1P2	ACSS1__P1P2	385.0	435.0	599.0	225.0	323.0	229.0	204.0	114.0	224.0	152.0	140.0	86.0
ACSS1_+_25038329.23-P1P2	ACSS1__P1P2	1757.0	3394.0	2206.0	1090.0	1343.0	1148.0	1300.0	615.0	1050.0	825.0	674.0	427.0
ACSS1_+_25038734.23-P1P2	ACSS1__P1P2	1637.0	2045.0	1772.0	894.0	1442.0	889.0	1172.0	981.0	620.0	688.0	1691.0	774.0
ACSS1_-_25038359.23-P1P2	ACSS1__P1P2	1797.0	2825.0	2208.0	1084.0	1380.0	994.0	1089.0	1653.0	1265.0	922.0	4190.0	1657.0
ACSS1_-_25038372.23-P1P2	ACSS1__P1P2	1313.0	1826.0	1687.0	727.0	1299.0	891.0	687.0	475.0	463.0	535.0	955.0	280.0
ACSS2_-_33464420.23-P1P2	ACSS2__P1P2	3162.0	5405.0	5027.0	1852.0	3289.0	2742.0	1888.0	1195.0	1410.0	1504.0	3262.0	1064.0
ACSS2_-_33464808.23-P1P2	ACSS2__P1P2	2867.0	4504.0	3202.0	1523.0	2361.0	1477.0	1722.0	1464.0	1903.0	1198.0	403.0	486.0
ACSS2_-_33464423.23-P1P2	ACSS2__P1P2	2475.0	4944.0	3491.0	1666.0	2358.0	2169.0	1734.0	1448.0	1676.0	1248.0	301.0	327.0
ACSS2_-_33464453.23-P1P2	ACSS2__P1P2	1659.0	3064.0	1892.0	1231.0	1188.0	1213.0	1232.0	1168.0	1154.0	947.0	181.0	294.0
ACSS2_+_33464457.23-P1P2	ACSS2__P1P2	1986.0	3768.0	2504.0	1261.0	1672.0	1289.0	1439.0	975.0	1078.0	1171.0	499.0	808.0
ACSS3_-_81471913.23-P1P2	ACSS3__P1P2	2409.0	4276.0	2766.0	1559.0	2178.0	1684.0	1603.0	1516.0	1893.0	1329.0	709.0	634.0
ACSS3_-_81471886.23-P1P2	ACSS3__P1P2	1005.0	1405.0	1111.0	598.0	902.0	621.0	801.0	649.0	825.0	560.0	488.0	204.0
ACSS3_-_81472068.23-P1P2	ACSS3__P1P2	2388.0	3608.0	2565.0	1364.0	1913.0	1346.0	1650.0	1358.0	2063.0	1260.0	760.0	1308.0
ACSS3_+_81471956.23-P1P2	ACSS3__P1P2	1402.0	2194.0	1509.0	923.0	2309.0	1547.0	821.0	586.0	608.0	699.0	1013.0	358.0
ACSS3_-_81472074.23-P1P2	ACSS3__P1P2	2482.0	4660.0	3759.0	1392.0	3092.0	2065.0	1619.0	1760.0	2164.0	1198.0	1463.0	806.0
ACTA1_+_229569744.23-P1	ACTA1__P1	1494.0	2919.0	2132.0	982.0	1518.0	1142.0	1023.0	685.0	1072.0	816.0	640.0	309.0
ACTA1_-_229569839.23-P1	ACTA1__P1	1941.0	3950.0	2470.0	1278.0	1793.0	1293.0	1417.0	946.0	1824.0	1001.0	1406.0	889.0
ACTA1_-_229569627.23-P1	ACTA1__P1	1977.0	1839.0	1415.0	1231.0	1617.0	858.0	1018.0	902.0	1280.0	994.0	976.0	250.0
ACTA1_-_229569824.23-P1	ACTA1__P1	1508.0	2332.0	1911.0	912.0	1778.0	809.0	914.0	437.0	741.0	818.0	440.0	285.0
ACTA1_-_229569754.23-P1	ACTA1__P1	2080.0	4164.0	2827.0	1202.0	2208.0	1844.0	1293.0	1609.0	2103.0	1107.0	643.0	435.0
ACTA1_-_229568723.23-P2	ACTA1__P2	2363.0	4620.0	3410.0	1362.0	2259.0	2076.0	1913.0	1289.0	2169.0	1171.0	3138.0	888.0
ACTA1_-_229568745.23-P2	ACTA1__P2	2155.0	3740.0	2496.0	1393.0	2890.0	2068.0	1309.0	2027.0	1894.0	1132.0	2626.0	836.0
ACTA1_+_229568301.23-P2	ACTA1__P2	2525.0	4053.0	3013.0	1563.0	1900.0	1160.0	1890.0	1456.0	1063.0	1477.0	806.0	594.0
ACTA1_-_229568779.23-P2	ACTA1__P2	1498.0	2381.0	2445.0	876.0	1560.0	1033.0	963.0	1168.0	1509.0	753.0	683.0	328.0
ACTA1_-_229568328.23-P2	ACTA1__P2	2075.0	3619.0	2699.0	1314.0	1825.0	1588.0	1433.0	1545.0	1204.0	1183.0	345.0	484.0
ACTA2_+_90712479.23-P1	ACTA2__P1	2062.0	4748.0	2750.0	1417.0	1699.0	1429.0	1579.0	1974.0	2187.0	1123.0	3580.0	1270.0
ACTA2_-_90712506.23-P1	ACTA2__P1	2910.0	5466.0	3614.0	1601.0	2426.0	2046.0	1768.0	809.0	1135.0	1282.0	796.0	613.0
ACTA2_+_90712443.23-P1	ACTA2__P1	3213.0	5756.0	4507.0	1745.0	2698.0	2123.0	1974.0	1682.0	1501.0	1453.0	3031.0	1106.0
ACTA2_-_90712449.23-P1	ACTA2__P1	3282.0	5477.0	3999.0	1990.0	3219.0	2133.0	1933.0	952.0	1128.0	1521.0	1212.0	686.0
ACTA2_+_90712275.23-P1	ACTA2__P1	1780.0	2767.0	2034.0	1231.0	1664.0	1567.0	1423.0	630.0	778.0	915.0	854.0	650.0
ACTA2_+_90751072.23-P2	ACTA2__P2	1288.0	2103.0	1333.0	925.0	1298.0	984.0	1058.0	709.0	1055.0	685.0	534.0	355.0
ACTA2_+_90750694.23-P2	ACTA2__P2	5602.0	9469.0	6949.0	3305.0	5209.0	3512.0	4044.0	3521.0	3431.0	2694.0	3242.0	1371.0
ACTA2_+_90750678.23-P2	ACTA2__P2	1989.0	130.0	103.0	1975.0	7311.0	3813.0	2244.0	6273.0	7630.0	900.0	21.0	54.0
ACTA2_-_90751052.23-P2	ACTA2__P2	1331.0	1656.0	1354.0	686.0	1476.0	892.0	843.0	899.0	1387.0	624.0	1621.0	592.0
ACTA2_-_90751066.23-P2	ACTA2__P2	2138.0	3645.0	2631.0	1303.0	2656.0	1977.0	1510.0	817.0	1366.0	996.0	718.0	616.0
ACTB_-_5570191.23-P1P2	ACTB__P1P2	2291.0	1209.0	573.0	1705.0	4624.0	2725.0	1932.0	1435.0	1767.0	1079.0	2427.0	462.0
ACTB_+_5570130.23-P1P2	ACTB__P1P2	2326.0	1522.0	976.0	1611.0	3089.0	2364.0	1562.0	985.0	1052.0	1086.0	1840.0	473.0
ACTB_+_5569721.23-P1P2	ACTB__P1P2	2679.0	4068.0	3470.0	1681.0	2860.0	1992.0	1784.0	1710.0	1749.0	1324.0	702.0	605.0
ACTB_-_5570006.23-P1P2	ACTB__P1P2	1841.0	994.0	649.0	1184.0	3186.0	2669.0	1550.0	1922.0	1768.0	995.0	217.0	438.0
ACTB_-_5568781.23-P1P2	ACTB__P1P2	1041.0	1389.0	954.0	676.0	1161.0	1084.0	743.0	299.0	290.0	530.0	2420.0	1751.0
ACTBL2_-_56778661.23-P1P2	ACTBL2__P1P2	3545.0	5858.0	4386.0	2289.0	2898.0	2481.0	2236.0	1749.0	2578.0	1679.0	6204.0	1609.0
ACTBL2_+_56778359.23-P1P2	ACTBL2__P1P2	2989.0	4474.0	3496.0	1955.0	3024.0	1758.0	2268.0	2210.0	3160.0	1565.0	1336.0	1375.0
ACTBL2_-_56778219.23-P1P2	ACTBL2__P1P2	1405.0	2297.0	1794.0	956.0	1569.0	973.0	941.0	486.0	515.0	719.0	463.0	434.0
ACTBL2_+_56778273.23-P1P2	ACTBL2__P1P2	2878.0	5653.0	3670.0	2084.0	2752.0	1720.0	1698.0	2152.0	2555.0	1513.0	1416.0	1021.0
ACTBL2_+_56778209.23-P1P2	ACTBL2__P1P2	3872.0	6471.0	5220.0	2452.0	3920.0	2498.0	2559.0	3429.0	3178.0	2011.0	6393.0	2720.0
ACTC1_-_35087711.23-P1P2	ACTC1__P1P2	1756.0	2936.0	1867.0	1125.0	1703.0	1073.0	1120.0	997.0	1404.0	1002.0	504.0	732.0
ACTC1_-_35087685.23-P1P2	ACTC1__P1P2	2526.0	3919.0	3015.0	1496.0	2122.0	1174.0	1681.0	1065.0	1063.0	1272.0	636.0	734.0
ACTC1_-_35087222.23-P1P2	ACTC1__P1P2	2190.0	2371.0	2006.0	1461.0	4802.0	4070.0	1330.0	405.0	515.0	850.0	11.0	116.0
ACTC1_+_35087479.23-P1P2	ACTC1__P1P2	815.0	1334.0	826.0	520.0	494.0	405.0	517.0	592.0	656.0	423.0	3037.0	542.0
ACTC1_-_35087295.23-P1P2	ACTC1__P1P2	2382.0	3225.0	2407.0	1233.0	1796.0	1285.0	1314.0	754.0	878.0	935.0	861.0	610.0
ACTG1_-_79479777.23-P1P2	ACTG1__P1P2	1911.0	2109.0	1476.0	1228.0	1824.0	1030.0	1301.0	847.0	1031.0	1000.0	1101.0	450.0
ACTG1_-_79479816.23-P1P2	ACTG1__P1P2	2545.0	2445.0	1696.0	1593.0	2706.0	2251.0	1689.0	1090.0	1516.0	1105.0	1340.0	1056.0
ACTG1_-_79479785.23-P1P2	ACTG1__P1P2	1996.0	1858.0	1306.0	1048.0	2005.0	1723.0	1500.0	676.0	1342.0	1027.0	818.0	333.0
ACTG1_-_79479780.23-P1P2	ACTG1__P1P2	1546.0	1541.0	1156.0	874.0	1234.0	1214.0	996.0	1141.0	748.0	708.0	433.0	419.0
ACTG1_-_79479746.23-P1P2	ACTG1__P1P2	1791.0	1505.0	1043.0	1447.0	2748.0	1910.0	1118.0	899.0	1914.0	852.0	1110.0	273.0
ACTG2_+_74120202.23-P1	ACTG2__P1	1803.0	3683.0	2288.0	1104.0	1276.0	1169.0	1389.0	756.0	696.0	973.0	645.0	596.0
ACTG2_-_74120192.23-P1	ACTG2__P1	3405.0	5627.0	4154.0	2061.0	3804.0	2271.0	2411.0	1074.0	1708.0	1744.0	1470.0	698.0
ACTG2_+_74120172.23-P1	ACTG2__P1	2270.0	2981.0	2659.0	1310.0	2067.0	1412.0	1436.0	756.0	686.0	1198.0	1082.0	1020.0
ACTG2_+_74120163.23-P1	ACTG2__P1	1457.0	3134.0	2255.0	1029.0	1778.0	1446.0	1173.0	803.0	589.0	900.0	1652.0	467.0
ACTG2_-_74120376.23-P1	ACTG2__P1	1757.0	2587.0	1888.0	1079.0	2085.0	1646.0	1156.0	893.0	1198.0	918.0	671.0	452.0
ACTG2_-_74128769.23-P2	ACTG2__P2	1497.0	2176.0	1568.0	1028.0	1456.0	1145.0	1222.0	966.0	1012.0	769.0	3466.0	807.0
ACTG2_+_74128598.23-P2	ACTG2__P2	1798.0	4027.0	1921.0	1185.0	2029.0	1580.0	1408.0	1633.0	1358.0	1035.0	917.0	870.0
ACTG2_+_74128454.23-P2	ACTG2__P2	2247.0	4031.0	3339.0	1411.0	2802.0	1423.0	1426.0	1753.0	1664.0	1236.0	2498.0	965.0
ACTG2_-_74128450.23-P2	ACTG2__P2	1956.0	3432.0	3044.0	1064.0	1951.0	1022.0	1337.0	941.0	1682.0	996.0	1305.0	495.0
ACTG2_-_74128624.23-P2	ACTG2__P2	1964.0	4891.0	3919.0	1292.0	1836.0	1611.0	1540.0	964.0	753.0	1202.0	2768.0	771.0
ACTL10_+_32254796.23-P1P2	ACTL10__P1P2	1843.0	2996.0	1376.0	1153.0	3700.0	2822.0	1145.0	1342.0	2648.0	795.0	2028.0	1415.0
ACTL10_-_32254809.23-P1P2	ACTL10__P1P2	2519.0	3160.0	3045.0	1662.0	2632.0	1767.0	1914.0	1388.0	2726.0	1249.0	2340.0	953.0
ACTL10_-_32254768.23-P1P2	ACTL10__P1P2	2100.0	2740.0	2627.0	1232.0	1794.0	1565.0	1183.0	1050.0	978.0	898.0	1496.0	613.0
ACTL10_-_32254788.23-P1P2	ACTL10__P1P2	2871.0	4404.0	3426.0	1839.0	2404.0	1936.0	1751.0	2335.0	2084.0	1543.0	1332.0	757.0
ACTL10_-_32254824.23-P1P2	ACTL10__P1P2	1956.0	3272.0	2344.0	1155.0	1763.0	1398.0	1298.0	1293.0	1481.0	923.0	539.0	560.0
ACTL6A_-_179280860.23-P1P2	ACTL6A__P1P2	166.0	9.0	1.0	446.0	30.0	34.0	642.0	22.0	3.0	54.0	2.0	3.0
ACTL6A_+_179280849.23-P1P2	ACTL6A__P1P2	3737.0	129.0	95.0	1722.0	147.0	137.0	2090.0	76.0	96.0	1090.0	139.0	94.0
ACTL6A_+_179280744.23-P1P2	ACTL6A__P1P2	2775.0	10.0	21.0	2129.0	952.0	650.0	2514.0	632.0	709.0	478.0	168.0	65.0
ACTL6A_-_179280784.23-P1P2	ACTL6A__P1P2	1569.0	24.0	16.0	805.0	327.0	166.0	1009.0	86.0	56.0	213.0	2.0	27.0
ACTL6A_+_179280755.23-P1P2	ACTL6A__P1P2	1585.0	52.0	67.0	1010.0	1792.0	1361.0	1253.0	830.0	1214.0	364.0	13.0	22.0
ACTL6B_+_100253969.23-P1P2	ACTL6B__P1P2	2345.0	3921.0	2992.0	1391.0	2040.0	1590.0	1510.0	1226.0	1659.0	1324.0	928.0	569.0
ACTL6B_+_100253966.23-P1P2	ACTL6B__P1P2	1938.0	3233.0	2338.0	1292.0	2127.0	1684.0	1569.0	1111.0	1077.0	1201.0	718.0	473.0
ACTL6B_-_100254007.23-P1P2	ACTL6B__P1P2	2466.0	5010.0	3477.0	1482.0	2335.0	1742.0	1494.0	2238.0	1610.0	1213.0	1183.0	711.0
ACTL6B_-_100254010.23-P1P2	ACTL6B__P1P2	595.0	1353.0	623.0	415.0	680.0	458.0	536.0	108.0	191.0	349.0	5987.0	403.0
ACTL6B_+_100254000.23-P1P2	ACTL6B__P1P2	3261.0	5626.0	4078.0	2142.0	3084.0	2374.0	2015.0	1481.0	3114.0	1502.0	1049.0	668.0
ACTL7A_-_111624608.23-P1P2	ACTL7A__P1P2	607.0	960.0	923.0	383.0	488.0	569.0	439.0	518.0	332.0	336.0	116.0	237.0
ACTL7A_-_111624958.23-P1P2	ACTL7A__P1P2	1370.0	2670.0	1830.0	878.0	1051.0	859.0	861.0	512.0	728.0	764.0	2153.0	371.0
ACTL7A_-_111624654.23-P1P2	ACTL7A__P1P2	653.0	1550.0	1057.0	404.0	862.0	515.0	592.0	194.0	339.0	497.0	437.0	170.0
ACTL7A_-_111624563.23-P1P2	ACTL7A__P1P2	5364.0	9048.0	7701.0	3252.0	4899.0	3533.0	3453.0	2876.0	3136.0	2643.0	3783.0	2196.0
ACTL7A_+_111624526.23-P1P2	ACTL7A__P1P2	241.0	424.0	335.0	122.0	286.0	228.0	182.0	66.0	52.0	178.0	1177.0	229.0
ACTL7B_-_111618185.23-P1P2	ACTL7B__P1P2	1024.0	1868.0	1892.0	789.0	1200.0	658.0	818.0	794.0	1220.0	752.0	817.0	416.0
ACTL7B_+_111617819.23-P1P2	ACTL7B__P1P2	2075.0	3008.0	2454.0	1146.0	1153.0	1070.0	1392.0	1192.0	1032.0	960.0	532.0	506.0
ACTL7B_+_111618198.23-P1P2	ACTL7B__P1P2	2161.0	3452.0	2718.0	1442.0	2283.0	1498.0	1251.0	997.0	1207.0	974.0	562.0	635.0
ACTL7B_-_111618259.23-P1P2	ACTL7B__P1P2	2778.0	4906.0	3821.0	1664.0	2567.0	1848.0	1590.0	1142.0	1376.0	1298.0	2794.0	863.0
ACTL7B_+_111617857.23-P1P2	ACTL7B__P1P2	2104.0	3403.0	3516.0	1269.0	2351.0	1784.0	1459.0	1111.0	1638.0	1071.0	844.0	671.0
ACTL8_-_18081836.23-P1P2	ACTL8__P1P2	3062.0	4519.0	3180.0	1678.0	2405.0	2042.0	1932.0	1270.0	1762.0	1334.0	1668.0	595.0
ACTL8_+_18081845.23-P1P2	ACTL8__P1P2	1497.0	3248.0	2213.0	993.0	1496.0	1101.0	1122.0	1353.0	1211.0	870.0	421.0	438.0
ACTL8_-_18081842.23-P1P2	ACTL8__P1P2	2169.0	3464.0	2230.0	1146.0	2271.0	1472.0	1236.0	1017.0	1053.0	938.0	1399.0	478.0
ACTL8_-_18081895.23-P1P2	ACTL8__P1P2	2790.0	4356.0	3365.0	1809.0	2786.0	1841.0	1760.0	1885.0	1540.0	1230.0	1836.0	449.0
ACTL8_+_18081855.23-P1P2	ACTL8__P1P2	1242.0	2338.0	1635.0	973.0	2046.0	1259.0	886.0	1118.0	380.0	639.0	1391.0	683.0
ACTL9_-_8809073.23-P1P2	ACTL9__P1P2	2862.0	4919.0	3394.0	1808.0	1935.0	1706.0	1874.0	1551.0	1463.0	1557.0	2025.0	600.0
ACTL9_-_8808643.23-P1P2	ACTL9__P1P2	1990.0	3110.0	2120.0	1498.0	1685.0	1345.0	1439.0	1102.0	876.0	1000.0	725.0	425.0
ACTL9_+_8808720.23-P1P2	ACTL9__P1P2	1353.0	2314.0	1732.0	807.0	960.0	1185.0	869.0	311.0	242.0	629.0	661.0	341.0
ACTL9_+_8808755.23-P1P2	ACTL9__P1P2	2372.0	4205.0	2993.0	1447.0	2044.0	1655.0	1414.0	3089.0	1713.0	1012.0	776.0	643.0
ACTL9_+_8808881.23-P1P2	ACTL9__P1P2	3552.0	5451.0	4055.0	2096.0	3478.0	2191.0	2536.0	1450.0	1793.0	1736.0	1477.0	815.0
ACTN1_-_69445956.23-P1P2	ACTN1__P1P2	1785.0	1216.0	846.0	1411.0	3010.0	2176.0	1631.0	1376.0	1612.0	1123.0	76.0	95.0
ACTN1_-_69445944.23-P1P2	ACTN1__P1P2	3084.0	6622.0	5212.0	1690.0	2106.0	1511.0	1606.0	1219.0	2358.0	1350.0	7892.0	2427.0
ACTN1_-_69445619.23-P1P2	ACTN1__P1P2	1763.0	4033.0	3146.0	1005.0	1193.0	772.0	1132.0	639.0	519.0	871.0	1154.0	729.0
ACTN1_+_69445571.23-P1P2	ACTN1__P1P2	1116.0	2593.0	1862.0	788.0	995.0	778.0	815.0	517.0	1620.0	566.0	263.0	194.0
ACTN1_-_69446029.23-P1P2	ACTN1__P1P2	1429.0	3605.0	2744.0	1061.0	1493.0	1093.0	1200.0	1070.0	1246.0	760.0	515.0	441.0
ACTN2_+_236849840.23-P1P2	ACTN2__P1P2	1471.0	2496.0	1954.0	1047.0	1479.0	1130.0	1041.0	897.0	692.0	702.0	258.0	294.0
ACTN2_-_236849849.23-P1P2	ACTN2__P1P2	1757.0	2565.0	2071.0	1023.0	1816.0	1207.0	1261.0	1232.0	1398.0	815.0	2053.0	656.0
ACTN2_+_236849796.23-P1P2	ACTN2__P1P2	750.0	1087.0	745.0	348.0	310.0	369.0	344.0	738.0	613.0	236.0	7036.0	216.0
ACTN2_+_236849897.23-P1P2	ACTN2__P1P2	4440.0	7980.0	5866.0	2670.0	4184.0	2765.0	3056.0	2245.0	2806.0	2268.0	4433.0	1615.0
ACTN2_-_236850209.23-P1P2	ACTN2__P1P2	1857.0	3844.0	2490.0	1290.0	1687.0	1421.0	1337.0	573.0	772.0	1146.0	1099.0	603.0
ACTN3_+_66313715.23-P1P2	ACTN3__P1P2	1720.0	3483.0	2189.0	1071.0	1918.0	1280.0	1398.0	897.0	1573.0	924.0	1865.0	638.0
ACTN3_-_66314441.23-P1P2	ACTN3__P1P2	2940.0	4794.0	3426.0	1667.0	2405.0	2266.0	1754.0	1327.0	2032.0	1238.0	1139.0	771.0
ACTN3_-_66313676.23-P1P2	ACTN3__P1P2	2553.0	4135.0	3375.0	1687.0	2277.0	1909.0	1695.0	662.0	1162.0	1375.0	1076.0	628.0
ACTN3_+_66313730.23-P1P2	ACTN3__P1P2	1956.0	3069.0	2236.0	1289.0	1086.0	897.0	1263.0	500.0	499.0	1073.0	1383.0	443.0
ACTN3_+_66313881.23-P1P2	ACTN3__P1P2	1986.0	4579.0	2744.0	1325.0	2395.0	2067.0	1387.0	2270.0	4156.0	877.0	1515.0	487.0
ACTN4_-_39138727.23-P1P2	ACTN4__P1P2	2699.0	4425.0	3130.0	1758.0	1819.0	1439.0	1516.0	844.0	1274.0	1232.0	5464.0	1246.0
ACTN4_-_39138358.23-P1P2	ACTN4__P1P2	2100.0	1274.0	731.0	1332.0	966.0	725.0	1485.0	747.0	1016.0	1071.0	294.0	752.0
ACTN4_-_39138303.23-P1P2	ACTN4__P1P2	2000.0	3854.0	2450.0	1338.0	1844.0	1390.0	1546.0	836.0	1017.0	1012.0	875.0	535.0
ACTN4_-_39138723.23-P1P2	ACTN4__P1P2	2736.0	4916.0	3951.0	1647.0	2842.0	2072.0	1723.0	1720.0	1740.0	1409.0	605.0	700.0
ACTN4_-_39138687.23-P1P2	ACTN4__P1P2	3151.0	6633.0	3804.0	2325.0	8953.0	6013.0	2690.0	2989.0	3395.0	1688.0	2704.0	949.0
ACTR10_+_58666892.23-P1P2	ACTR10__P1P2	2377.0	10.0	5.0	1473.0	37.0	26.0	1477.0	18.0	9.0	669.0	4.0	5.0
ACTR10_+_58666925.23-P1P2	ACTR10__P1P2	1652.0	51.0	8.0	1161.0	117.0	38.0	1031.0	12.0	18.0	585.0	35.0	33.0
ACTR10_+_58666938.23-P1P2	ACTR10__P1P2	854.0	58.0	11.0	540.0	10.0	27.0	486.0	13.0	2.0	295.0	98.0	4.0
ACTR10_+_58666878.23-P1P2	ACTR10__P1P2	535.0	669.0	648.0	338.0	200.0	104.0	352.0	224.0	82.0	201.0	98.0	201.0
ACTR10_+_58667079.23-P1P2	ACTR10__P1P2	469.0	38.0	99.0	470.0	943.0	713.0	357.0	359.0	273.0	279.0	1.0	9.0
ACTR1A_+_104262452.23-P1P2	ACTR1A__P1P2	1111.0	1437.0	1202.0	929.0	815.0	606.0	789.0	220.0	237.0	687.0	296.0	189.0
ACTR1A_-_104262086.23-P1P2	ACTR1A__P1P2	1356.0	1373.0	883.0	720.0	640.0	494.0	837.0	266.0	465.0	698.0	58.0	145.0
ACTR1A_-_104262054.23-P1P2	ACTR1A__P1P2	2948.0	4622.0	3631.0	1989.0	2602.0	1669.0	2005.0	851.0	1063.0	1478.0	924.0	746.0
ACTR1A_+_104262461.23-P1P2	ACTR1A__P1P2	3106.0	4502.0	3287.0	1850.0	2113.0	1687.0	1927.0	897.0	2001.0	1521.0	1263.0	727.0
ACTR1A_-_104261998.23-P1P2	ACTR1A__P1P2	2961.0	4416.0	2963.0	2113.0	3120.0	2076.0	2082.0	962.0	630.0	1679.0	1363.0	608.0
ACTR1B_-_98280407.23-P1P2	ACTR1B__P1P2	2605.0	4769.0	3067.0	1823.0	3401.0	2629.0	1594.0	1174.0	1242.0	1436.0	2161.0	1090.0
ACTR1B_-_98280450.23-P1P2	ACTR1B__P1P2	1206.0	2342.0	1738.0	848.0	865.0	806.0	758.0	319.0	339.0	643.0	379.0	260.0
ACTR1B_+_98280464.23-P1P2	ACTR1B__P1P2	1972.0	931.0	577.0	1035.0	1091.0	519.0	1156.0	786.0	1375.0	822.0	751.0	322.0
ACTR1B_-_98279951.23-P1P2	ACTR1B__P1P2	1871.0	2738.0	1888.0	1148.0	1619.0	969.0	1178.0	1356.0	1349.0	798.0	751.0	366.0
ACTR1B_+_98280441.23-P1P2	ACTR1B__P1P2	1717.0	2381.0	1670.0	923.0	1065.0	802.0	1159.0	588.0	809.0	639.0	582.0	408.0
ACTR2_-_65454971.23-P1P2	ACTR2__P1P2	1531.0	64.0	112.0	1220.0	2589.0	1392.0	1531.0	1437.0	986.0	751.0	106.0	18.0
ACTR2_+_65455348.23-P1P2	ACTR2__P1P2	2546.0	413.0	369.0	1360.0	414.0	272.0	1480.0	468.0	481.0	1138.0	225.0	250.0
ACTR2_-_65454953.23-P1P2	ACTR2__P1P2	607.0	78.0	54.0	354.0	4.0	4.0	404.0	19.0	23.0	387.0	0.0	19.0
ACTR2_-_65455345.23-P1P2	ACTR2__P1P2	2602.0	705.0	490.0	1508.0	208.0	134.0	1590.0	499.0	586.0	1414.0	222.0	210.0
ACTR2_+_65455294.23-P1P2	ACTR2__P1P2	1353.0	1990.0	1450.0	867.0	847.0	843.0	829.0	359.0	468.0	692.0	661.0	454.0
ACTR3_-_114648039.23-P1P2	ACTR3__P1P2	1606.0	1224.0	959.0	1000.0	217.0	236.0	1070.0	448.0	408.0	921.0	1346.0	300.0
ACTR3_+_114647775.23-P1P2	ACTR3__P1P2	1603.0	213.0	119.0	1092.0	142.0	69.0	909.0	243.0	552.0	875.0	493.0	74.0
ACTR3_+_114648069.23-P1P2	ACTR3__P1P2	1382.0	43.0	65.0	926.0	290.0	237.0	1012.0	145.0	108.0	751.0	156.0	47.0
ACTR3_-_114647984.23-P1P2	ACTR3__P1P2	1760.0	712.0	722.0	1023.0	294.0	295.0	1190.0	252.0	151.0	858.0	14.0	111.0
ACTR3_-_114647989.23-P1P2	ACTR3__P1P2	2645.0	1166.0	969.0	1405.0	229.0	90.0	1657.0	201.0	313.0	1336.0	1931.0	120.0
ACTR3B_+_152457249.23-P1P2	ACTR3B__P1P2	1561.0	2779.0	1928.0	864.0	1240.0	823.0	1014.0	813.0	849.0	660.0	1564.0	471.0
ACTR3B_+_152457287.23-P1P2	ACTR3B__P1P2	2390.0	4870.0	3054.0	1931.0	2003.0	1502.0	1988.0	869.0	1003.0	1464.0	3487.0	541.0
ACTR3B_+_152457301.23-P1P2	ACTR3B__P1P2	1924.0	3153.0	1963.0	999.0	1533.0	1029.0	942.0	344.0	487.0	948.0	753.0	376.0
ACTR3B_+_152457345.23-P1P2	ACTR3B__P1P2	596.0	1039.0	565.0	386.0	503.0	278.0	382.0	286.0	835.0	359.0	404.0	171.0
ACTR3B_+_152457333.23-P1P2	ACTR3B__P1P2	1564.0	2698.0	2014.0	1035.0	1423.0	1227.0	878.0	338.0	455.0	859.0	632.0	398.0
ACTR3C_+_150020242.23-P1P2	ACTR3C__P1P2	2137.0	3210.0	2667.0	1329.0	1912.0	1308.0	1341.0	1130.0	2218.0	969.0	570.0	423.0
ACTR3C_+_150020273.23-P1P2	ACTR3C__P1P2	2483.0	3873.0	3673.0	1690.0	2246.0	1872.0	1784.0	2348.0	2628.0	1277.0	861.0	709.0
ACTR3C_-_150020411.23-P1P2	ACTR3C__P1P2	5299.0	8568.0	7022.0	3331.0	5218.0	3684.0	3328.0	2431.0	2636.0	2392.0	7239.0	2525.0
ACTR3C_-_150020122.23-P1P2	ACTR3C__P1P2	1825.0	3335.0	2560.0	1353.0	2246.0	1642.0	1351.0	1215.0	1260.0	1059.0	1217.0	481.0
ACTR3C_+_150020641.23-P1P2	ACTR3C__P1P2	2541.0	5008.0	3239.0	1504.0	2157.0	1677.0	1517.0	851.0	1053.0	1315.0	1418.0	800.0
ACTR5_+_37377152.23-P1P2	ACTR5__P1P2	1196.0	446.0	289.0	787.0	1308.0	1168.0	842.0	570.0	804.0	634.0	56.0	58.0
ACTR5_+_37377138.23-P1P2	ACTR5__P1P2	2300.0	4024.0	3021.0	1568.0	2708.0	1687.0	1649.0	810.0	1567.0	1329.0	120.0	166.0
ACTR5_-_37377127.23-P1P2	ACTR5__P1P2	1617.0	767.0	555.0	909.0	1679.0	1127.0	1181.0	1374.0	1067.0	748.0	1872.0	605.0
ACTR5_+_37377158.23-P1P2	ACTR5__P1P2	2379.0	831.0	661.0	1668.0	3287.0	1948.0	1643.0	1574.0	1849.0	1348.0	83.0	132.0
ACTR5_-_37377124.23-P1P2	ACTR5__P1P2	1584.0	2183.0	1645.0	1094.0	1730.0	1555.0	1163.0	1011.0	1392.0	924.0	859.0	775.0
ACTR6_+_100593852.23-P1P2	ACTR6__P1P2	1961.0	37.0	49.0	1107.0	84.0	71.0	1056.0	31.0	30.0	725.0	16.0	49.0
ACTR6_-_100594606.23-P1P2	ACTR6__P1P2	2214.0	20.0	10.0	1560.0	224.0	147.0	1896.0	35.0	70.0	681.0	9.0	5.0
ACTR6_+_100594811.23-P1P2	ACTR6__P1P2	1136.0	178.0	87.0	759.0	1180.0	726.0	618.0	294.0	168.0	420.0	54.0	124.0
ACTR6_-_100594621.23-P1P2	ACTR6__P1P2	2502.0	63.0	52.0	1600.0	521.0	217.0	1846.0	149.0	157.0	874.0	160.0	33.0
ACTR6_+_100594789.23-P1P2	ACTR6__P1P2	1948.0	255.0	196.0	1299.0	1697.0	1571.0	1232.0	1145.0	901.0	913.0	116.0	182.0
ACTR8_+_53916118.23-P1P2	ACTR8__P1P2	2751.0	598.0	411.0	1785.0	2302.0	1937.0	1955.0	1899.0	2884.0	1411.0	520.0	298.0
ACTR8_+_53916157.23-P1P2	ACTR8__P1P2	1292.0	7.0	7.0	960.0	1497.0	1122.0	1141.0	916.0	1039.0	580.0	27.0	63.0
ACTR8_+_53916142.23-P1P2	ACTR8__P1P2	2072.0	19.0	21.0	1389.0	2408.0	1994.0	1540.0	986.0	1623.0	638.0	5.0	6.0
ACTR8_-_53915974.23-P1P2	ACTR8__P1P2	810.0	70.0	46.0	533.0	395.0	330.0	563.0	25.0	16.0	336.0	2.0	3.0
ACTR8_-_53916193.23-P1P2	ACTR8__P1P2	1255.0	46.0	11.0	847.0	163.0	240.0	676.0	88.0	248.0	485.0	124.0	43.0
ACTRT1_+_127186306.23-P1P2	ACTRT1__P1P2	3278.0	6129.0	4464.0	2417.0	3558.0	2530.0	2676.0	1416.0	1560.0	1749.0	4170.0	1563.0
ACTRT1_-_127185969.23-P1P2	ACTRT1__P1P2	1920.0	4397.0	2868.0	1333.0	1531.0	1265.0	1356.0	1399.0	1329.0	961.0	6911.0	660.0
ACTRT1_+_127186328.23-P1P2	ACTRT1__P1P2	2040.0	3780.0	2285.0	1273.0	1878.0	1183.0	1508.0	704.0	482.0	1036.0	545.0	412.0
ACTRT1_+_127185986.23-P1P2	ACTRT1__P1P2	1485.0	2200.0	2037.0	874.0	1359.0	908.0	877.0	904.0	498.0	784.0	2055.0	570.0
ACTRT1_-_127186343.23-P1P2	ACTRT1__P1P2	2972.0	5595.0	3917.0	1924.0	2525.0	2132.0	2144.0	2726.0	3039.0	1551.0	2084.0	659.0
ACTRT2_-_2938118.23-P1P2	ACTRT2__P1P2	2119.0	4917.0	3874.0	1347.0	746.0	588.0	1390.0	918.0	1090.0	1142.0	1824.0	429.0
ACTRT2_+_2938135.23-P1P2	ACTRT2__P1P2	1818.0	3008.0	2715.0	1023.0	1604.0	1377.0	1308.0	937.0	896.0	914.0	556.0	432.0
ACTRT2_-_2938499.23-P1P2	ACTRT2__P1P2	1149.0	2507.0	1652.0	772.0	1464.0	790.0	989.0	781.0	1040.0	495.0	2579.0	383.0
ACTRT2_+_2938467.23-P1P2	ACTRT2__P1P2	2482.0	4537.0	2791.0	1599.0	3147.0	1652.0	1607.0	797.0	658.0	1175.0	4157.0	693.0
ACTRT2_-_2938494.23-P1P2	ACTRT2__P1P2	1464.0	2580.0	1607.0	884.0	900.0	1017.0	907.0	639.0	372.0	602.0	558.0	247.0
ACTRT3_+_169487327.23-P1P2	ACTRT3__P1P2	2471.0	4128.0	3710.0	1459.0	2527.0	1357.0	1613.0	771.0	1226.0	1202.0	1776.0	1078.0
ACTRT3_+_169487270.23-P1P2	ACTRT3__P1P2	881.0	1664.0	1912.0	614.0	928.0	452.0	696.0	991.0	523.0	442.0	383.0	385.0
ACTRT3_+_169487330.23-P1P2	ACTRT3__P1P2	1912.0	2797.0	2278.0	1102.0	2345.0	1286.0	1124.0	662.0	1291.0	886.0	1780.0	348.0
ACTRT3_+_169487342.23-P1P2	ACTRT3__P1P2	1072.0	1984.0	1330.0	667.0	953.0	559.0	686.0	798.0	883.0	692.0	383.0	274.0
ACTRT3_-_169487289.23-P1P2	ACTRT3__P1P2	3382.0	5738.0	3924.0	2114.0	2885.0	2209.0	2226.0	2231.0	2244.0	1550.0	2080.0	1245.0
ACVR1_+_158732232.23-P1P2	ACVR1__P1P2	2461.0	3251.0	2448.0	1567.0	3814.0	2227.0	1587.0	1668.0	1869.0	1051.0	1822.0	957.0
ACVR1_+_158732258.23-P1P2	ACVR1__P1P2	2090.0	3378.0	2364.0	1382.0	1736.0	1444.0	1314.0	728.0	1136.0	1057.0	1072.0	725.0
ACVR1_-_158732511.23-P1P2	ACVR1__P1P2	2260.0	3670.0	2170.0	1516.0	1768.0	1342.0	1613.0	1377.0	752.0	1228.0	1090.0	632.0
ACVR1_+_158732198.23-P1P2	ACVR1__P1P2	1454.0	2689.0	1798.0	805.0	1671.0	998.0	896.0	677.0	1262.0	790.0	263.0	933.0
ACVR1_+_158732079.23-P1P2	ACVR1__P1P2	2199.0	1065.0	699.0	1524.0	1556.0	1074.0	1677.0	2131.0	1764.0	1380.0	989.0	432.0
ACVR1B_+_52345561.23-P1P2	ACVR1B__P1P2	2264.0	4709.0	3766.0	1395.0	1764.0	948.0	1516.0	1301.0	1346.0	1253.0	4336.0	1456.0
ACVR1B_-_52345530.23-P1P2	ACVR1B__P1P2	2340.0	5073.0	4209.0	1527.0	2379.0	1827.0	1545.0	637.0	1334.0	1225.0	1558.0	873.0
ACVR1B_+_52345897.23-P1P2	ACVR1B__P1P2	1252.0	3252.0	1993.0	1017.0	1989.0	1190.0	987.0	1201.0	810.0	647.0	1123.0	652.0
ACVR1B_+_52345907.23-P1P2	ACVR1B__P1P2	1529.0	1909.0	1319.0	1105.0	1720.0	1337.0	1001.0	790.0	1506.0	698.0	435.0	565.0
ACVR1B_-_52345917.23-P1P2	ACVR1B__P1P2	2050.0	4166.0	2727.0	1201.0	1976.0	1400.0	1190.0	544.0	830.0	882.0	2630.0	487.0
ACVR1C_+_158484938.23-P1P2	ACVR1C__P1P2	2727.0	5336.0	3127.0	1635.0	3034.0	1802.0	1824.0	969.0	1311.0	1612.0	3219.0	839.0
ACVR1C_-_158485307.23-P1P2	ACVR1C__P1P2	1597.0	3077.0	2459.0	816.0	1278.0	977.0	1018.0	668.0	755.0	900.0	728.0	543.0
ACVR1C_+_158485339.23-P1P2	ACVR1C__P1P2	3373.0	6602.0	4240.0	2187.0	3555.0	2024.0	2459.0	1175.0	2313.0	1748.0	1047.0	853.0
ACVR1C_+_158484889.23-P1P2	ACVR1C__P1P2	2466.0	4279.0	2706.0	1496.0	2562.0	1891.0	1739.0	980.0	1480.0	1354.0	2342.0	989.0
ACVR1C_+_158484901.23-P1P2	ACVR1C__P1P2	2020.0	4188.0	2553.0	1291.0	1634.0	993.0	1265.0	1141.0	1043.0	986.0	1681.0	991.0
ACVR2A_-_148602102.23-P1P2	ACVR2A__P1P2	1547.0	2945.0	1980.0	1008.0	1557.0	1001.0	845.0	562.0	966.0	685.0	1719.0	343.0
ACVR2A_-_148602669.23-P1P2	ACVR2A__P1P2	2323.0	3603.0	3017.0	1182.0	1382.0	1094.0	1567.0	786.0	897.0	1110.0	6201.0	1830.0
ACVR2A_+_148602346.23-P1P2	ACVR2A__P1P2	2489.0	5002.0	3905.0	1649.0	2680.0	1727.0	2018.0	1039.0	1180.0	1347.0	3402.0	1066.0
ACVR2A_+_148602343.23-P1P2	ACVR2A__P1P2	2747.0	4878.0	3034.0	1835.0	3321.0	2589.0	2031.0	2543.0	3321.0	1498.0	712.0	519.0
ACVR2A_+_148602294.23-P1P2	ACVR2A__P1P2	1582.0	2771.0	1713.0	1096.0	1198.0	1018.0	1275.0	783.0	1353.0	800.0	5620.0	806.0
ACVR2B_+_38495339.23-P1P2	ACVR2B__P1P2	1153.0	2413.0	1513.0	576.0	875.0	819.0	930.0	440.0	448.0	535.0	667.0	380.0
ACVR2B_+_38495606.23-P1P2	ACVR2B__P1P2	2550.0	4587.0	3751.0	1779.0	2701.0	1836.0	1754.0	1146.0	1485.0	1428.0	1802.0	1081.0
ACVR2B_-_38495819.23-P1P2	ACVR2B__P1P2	2317.0	5576.0	3983.0	1469.0	2005.0	1590.0	1980.0	1028.0	1252.0	1261.0	1133.0	695.0
ACVR2B_+_38495842.23-P1P2	ACVR2B__P1P2	2014.0	4016.0	2983.0	1276.0	1546.0	1229.0	1228.0	1060.0	1567.0	1087.0	802.0	446.0
ACVR2B_+_38495450.23-P1P2	ACVR2B__P1P2	1264.0	2666.0	1560.0	813.0	1467.0	955.0	986.0	1124.0	1522.0	567.0	685.0	447.0
ACVRL1_-_52300776.23-P1P2	ACVRL1__P1P2	2509.0	3710.0	2788.0	1652.0	3358.0	2116.0	1677.0	885.0	1767.0	1175.0	407.0	504.0
ACVRL1_+_52300726.23-P1P2	ACVRL1__P1P2	2737.0	5566.0	3291.0	1496.0	2028.0	1248.0	1756.0	1145.0	1095.0	1136.0	1433.0	629.0
ACVRL1_+_52300742.23-P1P2	ACVRL1__P1P2	1756.0	3155.0	2173.0	1100.0	1614.0	935.0	1214.0	826.0	1024.0	914.0	534.0	321.0
ACVRL1_-_52301119.23-P1P2	ACVRL1__P1P2	2529.0	4127.0	3053.0	1397.0	812.0	630.0	1356.0	485.0	777.0	1339.0	1792.0	1655.0
ACVRL1_+_52300819.23-P1P2	ACVRL1__P1P2	2074.0	4687.0	2501.0	1323.0	2011.0	1496.0	1520.0	1077.0	1219.0	988.0	4105.0	1936.0
ACY1_-_52017547.23-P1P2	ACY1__P1P2	528.0	848.0	734.0	312.0	443.0	391.0	350.0	103.0	172.0	240.0	118.0	123.0
ACY1_-_52017938.23-P1P2	ACY1__P1P2	1311.0	2497.0	1612.0	762.0	1291.0	1010.0	854.0	628.0	692.0	566.0	1253.0	439.0
ACY1_+_52017980.23-P1P2	ACY1__P1P2	2818.0	4317.0	3452.0	1843.0	2120.0	1419.0	1850.0	1675.0	1086.0	1415.0	1382.0	748.0
ACY1_+_52017535.23-P1P2	ACY1__P1P2	2597.0	5138.0	3700.0	1606.0	2472.0	2191.0	1953.0	2605.0	1974.0	1242.0	700.0	520.0
ACY1_-_52017921.23-P1P2	ACY1__P1P2	1448.0	2658.0	1811.0	820.0	1308.0	701.0	924.0	714.0	591.0	711.0	607.0	356.0
ACY3_-_67418149.23-P1	ACY3__P1	1862.0	3785.0	2987.0	1289.0	1811.0	1307.0	1267.0	954.0	833.0	888.0	956.0	546.0
ACY3_+_67418110.23-P1	ACY3__P1	2060.0	3423.0	2294.0	1173.0	1854.0	1325.0	1154.0	1324.0	588.0	993.0	776.0	463.0
ACY3_+_67417722.23-P1	ACY3__P1	1230.0	1758.0	919.0	731.0	1323.0	868.0	775.0	543.0	448.0	560.0	578.0	309.0
ACY3_-_67417956.23-P1	ACY3__P1	911.0	1657.0	816.0	715.0	763.0	493.0	810.0	258.0	332.0	459.0	455.0	246.0
ACY3_+_67417960.23-P1	ACY3__P1	2921.0	4848.0	3564.0	1671.0	2685.0	1682.0	1865.0	967.0	2000.0	1518.0	1392.0	641.0
ACY3_-_67414970.23-P2	ACY3__P2	1767.0	2643.0	1546.0	947.0	1245.0	856.0	992.0	796.0	943.0	759.0	296.0	218.0
ACY3_+_67414985.23-P2	ACY3__P2	2866.0	5289.0	3947.0	1703.0	2666.0	1711.0	1835.0	879.0	1069.0	1523.0	1124.0	791.0
ACY3_-_67414577.23-P2	ACY3__P2	1502.0	2209.0	1809.0	820.0	1373.0	854.0	1001.0	762.0	738.0	790.0	382.0	315.0
ACY3_+_67415013.23-P2	ACY3__P2	1323.0	2513.0	1618.0	836.0	1128.0	881.0	863.0	637.0	807.0	668.0	835.0	335.0
ACY3_-_67414607.23-P2	ACY3__P2	2766.0	3935.0	3162.0	1749.0	2503.0	1695.0	1809.0	1077.0	1209.0	1315.0	9154.0	1326.0
ACYP1_-_75530721.23-P1	ACYP1__P1	774.0	1211.0	1061.0	454.0	846.0	615.0	575.0	174.0	376.0	413.0	846.0	184.0
ACYP1_-_75530711.23-P1	ACYP1__P1	1590.0	2752.0	2453.0	1043.0	1679.0	1510.0	1208.0	1762.0	1225.0	873.0	674.0	530.0
ACYP1_-_75530695.23-P1	ACYP1__P1	1168.0	2949.0	1617.0	847.0	1271.0	984.0	943.0	1084.0	1317.0	667.0	1034.0	862.0
ACYP1_+_75530659.23-P1	ACYP1__P1	1949.0	1223.0	1048.0	1139.0	640.0	510.0	1265.0	221.0	210.0	880.0	1113.0	546.0
ACYP1_+_75530680.23-P1	ACYP1__P1	2084.0	3332.0	2677.0	1249.0	2315.0	1477.0	1619.0	1029.0	1129.0	1163.0	5780.0	809.0
ACYP1_-_75536179.23-P2	ACYP1__P2	2164.0	4089.0	3027.0	1265.0	2098.0	1589.0	1684.0	843.0	1160.0	1133.0	981.0	513.0
ACYP1_-_75535758.23-P2	ACYP1__P2	877.0	1375.0	1259.0	495.0	719.0	630.0	633.0	170.0	247.0	466.0	417.0	388.0
ACYP1_-_75536000.23-P2	ACYP1__P2	2366.0	3790.0	3130.0	1367.0	1879.0	1102.0	1351.0	803.0	1067.0	1070.0	404.0	309.0
ACYP1_-_75536194.23-P2	ACYP1__P2	1873.0	3239.0	2474.0	1121.0	1804.0	996.0	1271.0	571.0	1178.0	1000.0	631.0	434.0
ACYP1_-_75536183.23-P2	ACYP1__P2	2384.0	3343.0	3188.0	1133.0	1643.0	1544.0	1492.0	623.0	797.0	1037.0	635.0	1482.0
ACYP2_-_54343180.23-P1P2	ACYP2__P1P2	2662.0	4586.0	3265.0	1703.0	2420.0	1732.0	2026.0	2066.0	1669.0	1438.0	3957.0	2442.0
ACYP2_-_54342821.23-P1P2	ACYP2__P1P2	1416.0	1948.0	1745.0	701.0	1266.0	786.0	739.0	785.0	589.0	606.0	590.0	366.0
ACYP2_-_54343157.23-P1P2	ACYP2__P1P2	1865.0	3939.0	3348.0	1396.0	2321.0	1503.0	1438.0	1077.0	929.0	1111.0	5617.0	1118.0
ACYP2_+_54342830.23-P1P2	ACYP2__P1P2	3224.0	6284.0	4294.0	2179.0	3352.0	2246.0	2272.0	2621.0	2226.0	1722.0	1087.0	890.0
ACYP2_-_54343153.23-P1P2	ACYP2__P1P2	2615.0	3570.0	2535.0	1545.0	2287.0	1267.0	1708.0	1232.0	1188.0	1374.0	2919.0	610.0
ADA_+_43280285.23-P1P2	ADA__P1P2	2433.0	4551.0	3664.0	1546.0	2230.0	1637.0	1614.0	911.0	1419.0	1256.0	1374.0	991.0
ADA_-_43279996.23-P1P2	ADA__P1P2	577.0	1268.0	934.0	376.0	587.0	587.0	407.0	199.0	385.0	329.0	525.0	238.0
ADA_+_43280282.23-P1P2	ADA__P1P2	1167.0	2143.0	1284.0	840.0	1086.0	1014.0	767.0	1201.0	2023.0	580.0	436.0	395.0
ADA_+_43280303.23-P1P2	ADA__P1P2	1017.0	1285.0	1207.0	699.0	995.0	638.0	601.0	478.0	660.0	433.0	221.0	253.0
ADA_+_43280315.23-P1P2	ADA__P1P2	1301.0	2133.0	1792.0	858.0	1193.0	1000.0	912.0	877.0	864.0	725.0	687.0	349.0
ADAD1_-_123300726.23-P1P2	ADAD1__P1P2	2936.0	5695.0	3524.0	1916.0	2867.0	1817.0	1976.0	1342.0	1407.0	1487.0	1358.0	739.0
ADAD1_-_123300755.23-P1P2	ADAD1__P1P2	1748.0	3505.0	2726.0	1159.0	1570.0	1231.0	1507.0	822.0	786.0	1034.0	720.0	640.0
ADAD1_-_123300758.23-P1P2	ADAD1__P1P2	1499.0	2384.0	1328.0	769.0	1433.0	1245.0	957.0	347.0	438.0	784.0	584.0	419.0
ADAD1_-_123300732.23-P1P2	ADAD1__P1P2	2260.0	4084.0	2779.0	1534.0	2302.0	1655.0	1778.0	1668.0	2921.0	1334.0	948.0	972.0
ADAD1_+_123300801.23-P1P2	ADAD1__P1P2	2369.0	3511.0	2412.0	1516.0	2175.0	1617.0	1592.0	1374.0	1511.0	1281.0	918.0	653.0
ADAD2_+_84224814.23-P1P2	ADAD2__P1P2	1560.0	2692.0	2247.0	1092.0	1676.0	901.0	980.0	751.0	1259.0	835.0	583.0	364.0
ADAD2_-_84224870.23-P1P2	ADAD2__P1P2	4190.0	7358.0	5192.0	2624.0	3393.0	2710.0	2682.0	2287.0	2251.0	1768.0	3024.0	2372.0
ADAD2_-_84224880.23-P1P2	ADAD2__P1P2	4102.0	8150.0	5098.0	2879.0	4631.0	3412.0	3050.0	2812.0	2976.0	2190.0	2193.0	1374.0
ADAD2_-_84224806.23-P1P2	ADAD2__P1P2	5111.0	8577.0	5690.0	3206.0	4331.0	2735.0	3480.0	4115.0	3123.0	2595.0	6272.0	1837.0
ADAD2_+_84225182.23-P1P2	ADAD2__P1P2	3830.0	7144.0	4305.0	2076.0	1655.0	1375.0	2215.0	2510.0	2830.0	1952.0	2540.0	764.0
ADAL_-_43623140.23-P1P2	ADAL__P1P2	1738.0	45.0	26.0	1132.0	312.0	343.0	1270.0	204.0	176.0	918.0	102.0	11.0
ADAL_-_43623106.23-P1P2	ADAL__P1P2	1574.0	3040.0	1976.0	1190.0	1476.0	1475.0	1153.0	951.0	552.0	691.0	863.0	606.0
ADAL_-_43623116.23-P1P2	ADAL__P1P2	2804.0	4609.0	3527.0	1779.0	2385.0	1625.0	2067.0	1131.0	815.0	1272.0	803.0	509.0
ADAL_-_43623112.23-P1P2	ADAL__P1P2	1348.0	2743.0	1719.0	987.0	993.0	1117.0	962.0	698.0	664.0	715.0	692.0	297.0
ADAL_-_43623128.23-P1P2	ADAL__P1P2	904.0	1147.0	991.0	613.0	914.0	856.0	605.0	316.0	319.0	474.0	851.0	368.0
ADAM10_-_59041501.23-P1P2	ADAM10__P1P2	3748.0	6978.0	5033.0	2420.0	4073.0	2725.0	2695.0	1998.0	2909.0	2152.0	4153.0	2011.0
ADAM10_-_59041703.23-P1P2	ADAM10__P1P2	3029.0	15.0	9.0	2651.0	483.0	429.0	3093.0	324.0	391.0	920.0	12.0	28.0
ADAM10_-_59041337.23-P1P2	ADAM10__P1P2	3444.0	5112.0	4020.0	2026.0	2679.0	1915.0	2432.0	1512.0	1867.0	1716.0	1701.0	1227.0
ADAM10_+_59041886.23-P1P2	ADAM10__P1P2	2736.0	855.0	443.0	1815.0	24288.0	14964.0	1771.0	3618.0	5041.0	1463.0	1940.0	855.0
ADAM10_+_59041561.23-P1P2	ADAM10__P1P2	2632.0	4453.0	3188.0	1670.0	2467.0	1886.0	1883.0	1428.0	1773.0	1400.0	736.0	680.0
ADAM11_+_42836787.23-P1P2	ADAM11__P1P2	1485.0	2425.0	1746.0	680.0	878.0	808.0	818.0	869.0	868.0	557.0	301.0	383.0
ADAM11_+_42836832.23-P1P2	ADAM11__P1P2	1577.0	1841.0	1857.0	951.0	1352.0	945.0	1100.0	441.0	981.0	794.0	1692.0	549.0
ADAM11_+_42836733.23-P1P2	ADAM11__P1P2	4369.0	8185.0	5706.0	2770.0	4026.0	3055.0	2996.0	2078.0	3000.0	2119.0	2806.0	1026.0
ADAM11_+_42836963.23-P1P2	ADAM11__P1P2	2658.0	4552.0	3864.0	1569.0	2349.0	1932.0	1930.0	1172.0	1239.0	1305.0	1818.0	893.0
ADAM11_-_42836572.23-P1P2	ADAM11__P1P2	1369.0	2555.0	1786.0	939.0	1435.0	1038.0	991.0	980.0	1075.0	851.0	735.0	423.0
ADAM12_+_128076607.23-P1P2	ADAM12__P1P2	3844.0	6669.0	5178.0	2202.0	3751.0	2317.0	2328.0	1598.0	2143.0	1946.0	2435.0	984.0
ADAM12_-_128077031.23-P1P2	ADAM12__P1P2	2829.0	5240.0	4004.0	1795.0	2551.0	2298.0	2053.0	1735.0	2815.0	1385.0	2269.0	851.0
ADAM12_+_128076604.23-P1P2	ADAM12__P1P2	5152.0	8787.0	6252.0	3309.0	4800.0	3943.0	3083.0	2010.0	2809.0	2472.0	4163.0	1894.0
ADAM12_-_128076617.23-P1P2	ADAM12__P1P2	1089.0	1814.0	1161.0	604.0	780.0	570.0	712.0	359.0	393.0	474.0	304.0	232.0
ADAM12_-_128076590.23-P1P2	ADAM12__P1P2	893.0	2445.0	1037.0	533.0	3199.0	2348.0	522.0	1330.0	1623.0	442.0	699.0	317.0
ADAM15_+_155024155.23-P1P2	ADAM15__P1P2	2082.0	4003.0	2935.0	1379.0	2257.0	1322.0	1587.0	1767.0	1903.0	1140.0	2419.0	973.0
ADAM15_-_155024217.23-P1P2	ADAM15__P1P2	2399.0	4258.0	3314.0	1591.0	2133.0	1914.0	1741.0	666.0	2627.0	1191.0	5174.0	1320.0
ADAM15_+_155023192.23-P1P2	ADAM15__P1P2	2727.0	5226.0	4117.0	1727.0	2879.0	1715.0	2341.0	1749.0	2246.0	1603.0	1513.0	888.0
ADAM15_+_155023202.23-P1P2	ADAM15__P1P2	2095.0	3287.0	2554.0	1344.0	1868.0	1422.0	1301.0	1010.0	1438.0	1004.0	444.0	288.0
ADAM15_+_155023394.23-P1P2	ADAM15__P1P2	2191.0	3313.0	2346.0	1151.0	1917.0	1279.0	1313.0	714.0	1460.0	977.0	1189.0	543.0
ADAM17_-_9695930.23-P1P2	ADAM17__P1P2	2163.0	3199.0	2712.0	1238.0	1817.0	1178.0	1595.0	958.0	810.0	1064.0	1214.0	927.0
ADAM17_+_9695837.23-P1P2	ADAM17__P1P2	2535.0	4884.0	3353.0	1569.0	2795.0	2094.0	1800.0	1098.0	1404.0	1285.0	748.0	780.0
ADAM17_+_9695867.23-P1P2	ADAM17__P1P2	3296.0	5050.0	3695.0	1744.0	2871.0	2287.0	2046.0	1267.0	1296.0	1525.0	1913.0	1127.0
ADAM17_+_9695885.23-P1P2	ADAM17__P1P2	1356.0	2256.0	1291.0	819.0	1164.0	755.0	842.0	1381.0	1489.0	636.0	309.0	351.0
ADAM17_-_9695934.23-P1P2	ADAM17__P1P2	2083.0	3425.0	2316.0	1345.0	2288.0	1365.0	1497.0	1192.0	1389.0	980.0	794.0	551.0
ADAM18_-_39442196.23-P1P2	ADAM18__P1P2	2473.0	3933.0	3287.0	1330.0	1982.0	1503.0	1634.0	877.0	1373.0	1139.0	1648.0	1024.0
ADAM18_+_39442286.23-P1P2	ADAM18__P1P2	1760.0	273.0	107.0	1373.0	3244.0	1860.0	1503.0	1502.0	2231.0	1118.0	1821.0	288.0
ADAM18_+_39442161.23-P1P2	ADAM18__P1P2	1795.0	3123.0	2007.0	1123.0	1368.0	953.0	1085.0	1278.0	1851.0	737.0	859.0	459.0
ADAM18_-_39442133.23-P1P2	ADAM18__P1P2	300.0	0.0	2.0	694.0	1165.0	821.0	784.0	523.0	645.0	214.0	1.0	8.0
ADAM18_+_39442506.23-P1P2	ADAM18__P1P2	1608.0	2668.0	2335.0	906.0	2045.0	1222.0	854.0	1227.0	1479.0	654.0	489.0	386.0
ADAM19_+_157002746.23-P1P2	ADAM19__P1P2	2281.0	3390.0	2325.0	1438.0	1897.0	1443.0	1490.0	756.0	1323.0	1072.0	1151.0	608.0
ADAM19_-_157002314.23-P1P2	ADAM19__P1P2	1868.0	3049.0	2131.0	1158.0	1359.0	1034.0	1238.0	1682.0	1955.0	963.0	389.0	348.0
ADAM19_-_157002317.23-P1P2	ADAM19__P1P2	2787.0	4464.0	3044.0	1693.0	2977.0	1778.0	2000.0	1803.0	1868.0	1671.0	1985.0	925.0
ADAM19_-_157002452.23-P1P2	ADAM19__P1P2	886.0	1570.0	855.0	457.0	792.0	547.0	626.0	494.0	722.0	442.0	195.0	169.0
ADAM19_-_157002294.23-P1P2	ADAM19__P1P2	3172.0	5866.0	3659.0	1769.0	2510.0	2030.0	2008.0	1884.0	1509.0	1457.0	5744.0	1414.0
ADAM2_-_39695737.23-P1P2	ADAM2__P1P2	1745.0	3682.0	2700.0	1217.0	1807.0	1299.0	1274.0	420.0	617.0	985.0	1631.0	946.0
ADAM2_-_39695635.23-P1P2	ADAM2__P1P2	1924.0	126.0	163.0	1280.0	1486.0	943.0	1571.0	1213.0	1178.0	1111.0	656.0	419.0
ADAM2_-_39695260.23-P1P2	ADAM2__P1P2	2409.0	4171.0	3113.0	1568.0	3061.0	1570.0	1598.0	982.0	907.0	1414.0	2339.0	2749.0
ADAM2_+_39695270.23-P1P2	ADAM2__P1P2	3533.0	6202.0	4653.0	2175.0	3676.0	2844.0	2685.0	3022.0	1823.0	1847.0	1507.0	720.0
ADAM2_-_39695623.23-P1P2	ADAM2__P1P2	2652.0	5101.0	2870.0	1785.0	2453.0	1718.0	1668.0	2716.0	3395.0	1300.0	1306.0	636.0
ADAM20_-_71001696.23-P1P2	ADAM20__P1P2	2627.0	4764.0	3467.0	1748.0	3036.0	1715.0	1841.0	1430.0	1316.0	1554.0	1891.0	676.0
ADAM20_+_71001702.23-P1P2	ADAM20__P1P2	3482.0	5594.0	3903.0	1867.0	3211.0	2500.0	2199.0	1597.0	1083.0	1589.0	1332.0	1225.0
ADAM20_-_71001740.23-P1P2	ADAM20__P1P2	909.0	1455.0	1423.0	520.0	558.0	512.0	543.0	338.0	636.0	420.0	202.0	235.0
ADAM20_-_71001316.23-P1P2	ADAM20__P1P2	3607.0	6410.0	4715.0	2112.0	3400.0	2690.0	2224.0	1032.0	1180.0	1744.0	714.0	1011.0
ADAM20_-_71001647.23-P1P2	ADAM20__P1P2	1980.0	3440.0	2424.0	1344.0	2150.0	1603.0	1283.0	1227.0	1058.0	1028.0	923.0	504.0
ADAM21_+_70918885.23-P1P2	ADAM21__P1P2	1288.0	2083.0	1371.0	643.0	1113.0	593.0	720.0	365.0	957.0	564.0	440.0	227.0
ADAM21_-_70918928.23-P1P2	ADAM21__P1P2	1446.0	2526.0	2185.0	880.0	1291.0	974.0	789.0	948.0	1376.0	700.0	517.0	239.0
ADAM21_-_70919038.23-P1P2	ADAM21__P1P2	3081.0	5439.0	3735.0	1911.0	2474.0	1715.0	2320.0	1861.0	2369.0	1597.0	1563.0	682.0
ADAM21_+_70919032.23-P1P2	ADAM21__P1P2	2618.0	4140.0	4043.0	1973.0	2630.0	1812.0	2004.0	652.0	1055.0	1500.0	2392.0	1654.0
ADAM21_+_70919022.23-P1P2	ADAM21__P1P2	2063.0	3835.0	2903.0	1216.0	1816.0	1527.0	1391.0	1138.0	1278.0	1201.0	3545.0	1445.0
ADAM22_+_87563621.23-P1P2	ADAM22__P1P2	1571.0	3678.0	2659.0	1321.0	1847.0	1182.0	1419.0	1370.0	1308.0	983.0	1169.0	550.0
ADAM22_-_87563632.23-P1P2	ADAM22__P1P2	2196.0	3624.0	2428.0	1475.0	2380.0	1891.0	1348.0	1190.0	1429.0	1026.0	1102.0	374.0
ADAM22_-_87563945.23-P1P2	ADAM22__P1P2	1285.0	2364.0	1243.0	894.0	1173.0	838.0	819.0	578.0	447.0	556.0	297.0	297.0
ADAM22_-_87564057.23-P1P2	ADAM22__P1P2	1953.0	3390.0	2387.0	1057.0	1973.0	1367.0	1242.0	928.0	1211.0	894.0	779.0	622.0
ADAM22_+_87563949.23-P1P2	ADAM22__P1P2	1754.0	3043.0	2724.0	1218.0	1811.0	1034.0	1063.0	748.0	567.0	871.0	1166.0	473.0
ADAM23_+_207308275.23-P1P2	ADAM23__P1P2	2301.0	4600.0	3707.0	1504.0	2222.0	1608.0	1874.0	897.0	1307.0	1321.0	3623.0	756.0
ADAM23_+_207308623.23-P1P2	ADAM23__P1P2	1297.0	2373.0	1566.0	897.0	1907.0	1339.0	1039.0	1007.0	1077.0	830.0	454.0	326.0
ADAM23_-_207308263.23-P1P2	ADAM23__P1P2	1367.0	2199.0	1794.0	865.0	872.0	761.0	1007.0	338.0	350.0	708.0	4009.0	595.0
ADAM23_-_207308295.23-P1P2	ADAM23__P1P2	2145.0	4148.0	3146.0	1404.0	2282.0	1602.0	1445.0	839.0	480.0	1069.0	835.0	615.0
ADAM23_+_207308716.23-P1P2	ADAM23__P1P2	3485.0	5967.0	4596.0	2182.0	3178.0	2435.0	2446.0	1616.0	1625.0	1886.0	2282.0	1854.0
ADAM28_+_24151604.23-P1P2	ADAM28__P1P2	1196.0	2194.0	1816.0	928.0	1396.0	1233.0	899.0	886.0	734.0	582.0	730.0	307.0
ADAM28_+_24151691.23-P1P2	ADAM28__P1P2	2024.0	3498.0	2727.0	1386.0	1768.0	1318.0	1442.0	1470.0	1273.0	1136.0	1311.0	761.0
ADAM28_+_24151656.23-P1P2	ADAM28__P1P2	2456.0	4616.0	2748.0	1450.0	2260.0	1706.0	1552.0	1620.0	1728.0	1193.0	2224.0	770.0
ADAM28_+_24151615.23-P1P2	ADAM28__P1P2	411.0	902.0	568.0	193.0	207.0	417.0	231.0	256.0	636.0	224.0	103.0	99.0
ADAM28_+_24151646.23-P1P2	ADAM28__P1P2	1288.0	1807.0	1582.0	757.0	1456.0	882.0	937.0	717.0	647.0	598.0	1911.0	1550.0
ADAM29_+_175839643.23-P1P2	ADAM29__P1P2	3132.0	5535.0	4067.0	1986.0	3121.0	1955.0	1902.0	998.0	1535.0	1591.0	737.0	810.0
ADAM29_+_175839595.23-P1P2	ADAM29__P1P2	2306.0	4029.0	3018.0	1191.0	1869.0	1118.0	1632.0	769.0	1033.0	1024.0	517.0	667.0
ADAM29_-_175839539.23-P1P2	ADAM29__P1P2	2383.0	3641.0	2783.0	1330.0	2647.0	1814.0	1425.0	1210.0	749.0	1122.0	998.0	571.0
ADAM29_+_175839605.23-P1P2	ADAM29__P1P2	1732.0	2959.0	2168.0	1187.0	1775.0	1204.0	1136.0	657.0	324.0	811.0	2271.0	982.0
ADAM29_-_175839601.23-P1P2	ADAM29__P1P2	4391.0	8070.0	5798.0	2508.0	4038.0	3113.0	2715.0	1601.0	1734.0	2235.0	5337.0	1986.0
ADAM30_+_120439094.23-P1P2	ADAM30__P1P2	1956.0	2709.0	1824.0	1238.0	2339.0	1327.0	1144.0	1379.0	2256.0	1090.0	421.0	283.0
ADAM30_-_120439090.23-P1P2	ADAM30__P1P2	2730.0	5319.0	3472.0	1677.0	2382.0	1852.0	1928.0	1231.0	1395.0	1272.0	1617.0	707.0
ADAM30_+_120439103.23-P1P2	ADAM30__P1P2	3233.0	5462.0	4307.0	2088.0	2571.0	1903.0	2022.0	1311.0	961.0	1617.0	1306.0	856.0
ADAM30_-_120439075.23-P1P2	ADAM30__P1P2	1158.0	1936.0	1503.0	665.0	1926.0	1607.0	679.0	1011.0	1074.0	451.0	52.0	81.0
ADAM30_+_120439037.23-P1P2	ADAM30__P1P2	2075.0	4102.0	2019.0	1445.0	1614.0	1728.0	1372.0	1079.0	687.0	1025.0	995.0	521.0
ADAM32_-_38965521.23-P1P2	ADAM32__P1P2	2244.0	3881.0	3024.0	1674.0	2161.0	1745.0	1612.0	1085.0	1269.0	1193.0	739.0	638.0
ADAM32_+_38965299.23-P1P2	ADAM32__P1P2	3797.0	5046.0	3850.0	2504.0	4599.0	3307.0	2573.0	2634.0	3612.0	1812.0	1417.0	1453.0
ADAM32_+_38965287.23-P1P2	ADAM32__P1P2	2852.0	5103.0	3521.0	1904.0	3013.0	1961.0	2172.0	1610.0	1779.0	1548.0	1380.0	1429.0
ADAM32_-_38965264.23-P1P2	ADAM32__P1P2	2425.0	3736.0	3231.0	1662.0	2025.0	1594.0	1809.0	1618.0	1747.0	1402.0	879.0	607.0
ADAM32_+_38965125.23-P1P2	ADAM32__P1P2	937.0	1680.0	1407.0	541.0	1381.0	799.0	658.0	616.0	499.0	466.0	333.0	274.0
ADAM33_-_3662638.23-P1P2	ADAM33__P1P2	1077.0	1714.0	1154.0	712.0	1113.0	828.0	810.0	176.0	278.0	559.0	319.0	251.0
ADAM33_-_3662194.23-P1P2	ADAM33__P1P2	2903.0	5075.0	2488.0	1583.0	2839.0	2283.0	2267.0	2812.0	2578.0	1516.0	2092.0	1751.0
ADAM33_+_3662271.23-P1P2	ADAM33__P1P2	1459.0	1991.0	1385.0	922.0	1460.0	916.0	876.0	501.0	523.0	697.0	3293.0	618.0
ADAM33_+_3662642.23-P1P2	ADAM33__P1P2	2067.0	4881.0	3053.0	1515.0	2538.0	1843.0	1535.0	1978.0	1569.0	1263.0	920.0	777.0
ADAM33_-_3662191.23-P1P2	ADAM33__P1P2	2945.0	5242.0	4210.0	1885.0	2751.0	1841.0	1870.0	1509.0	1745.0	1411.0	1145.0	1043.0
ADAM7_-_24298561.23-P1P2	ADAM7__P1P2	3071.0	5035.0	3729.0	2110.0	2926.0	1899.0	2070.0	866.0	1446.0	1704.0	1568.0	994.0
ADAM7_-_24298558.23-P1P2	ADAM7__P1P2	1857.0	3345.0	2592.0	1090.0	2130.0	1638.0	1424.0	1059.0	917.0	993.0	654.0	385.0
ADAM7_+_24298515.23-P1P2	ADAM7__P1P2	2466.0	4536.0	2979.0	1682.0	2636.0	1896.0	1783.0	1460.0	1164.0	1341.0	5311.0	1717.0
ADAM7_+_24298519.23-P1P2	ADAM7__P1P2	1503.0	2669.0	1923.0	1082.0	1452.0	1457.0	1341.0	1550.0	1543.0	880.0	610.0	433.0
ADAM7_+_24298600.23-P1P2	ADAM7__P1P2	2713.0	4527.0	3118.0	1905.0	2989.0	1987.0	1992.0	1512.0	1405.0	1532.0	514.0	578.0
ADAM8_-_135089932.23-P1P2	ADAM8__P1P2	1941.0	3310.0	2563.0	1221.0	1523.0	1311.0	1285.0	756.0	980.0	944.0	783.0	513.0
ADAM8_-_135090331.23-P1P2	ADAM8__P1P2	2277.0	4507.0	2799.0	1300.0	2096.0	1487.0	1746.0	1617.0	2762.0	1099.0	696.0	660.0
ADAM8_-_135090373.23-P1P2	ADAM8__P1P2	1762.0	4041.0	3260.0	1351.0	3700.0	2782.0	1206.0	2879.0	2412.0	1028.0	1729.0	1058.0
ADAM8_+_135090313.23-P1P2	ADAM8__P1P2	2254.0	4567.0	2612.0	1581.0	2018.0	1655.0	1301.0	1084.0	1227.0	1151.0	983.0	485.0
ADAM8_-_135089929.23-P1P2	ADAM8__P1P2	3120.0	5690.0	4921.0	1897.0	2711.0	2037.0	2054.0	2295.0	2949.0	1530.0	1045.0	865.0
ADAM9_+_38854902.23-P1P2	ADAM9__P1P2	3669.0	6391.0	4812.0	2466.0	3732.0	2344.0	2306.0	1780.0	3099.0	1898.0	2077.0	1971.0
ADAM9_-_38854499.23-P1P2	ADAM9__P1P2	1709.0	2632.0	1956.0	986.0	1444.0	632.0	1130.0	1621.0	1701.0	780.0	1957.0	765.0
ADAM9_+_38854489.23-P1P2	ADAM9__P1P2	1709.0	2579.0	1732.0	1142.0	1766.0	1033.0	1191.0	434.0	768.0	909.0	1744.0	998.0
ADAM9_-_38854669.23-P1P2	ADAM9__P1P2	1948.0	3217.0	2505.0	1344.0	1989.0	1574.0	1399.0	1454.0	991.0	1079.0	2129.0	1149.0
ADAM9_-_38854525.23-P1P2	ADAM9__P1P2	1754.0	2668.0	1971.0	1165.0	1781.0	1272.0	1303.0	905.0	1266.0	1024.0	1701.0	850.0
ADAMDEC1_+_24242054.23-P1P2	ADAMDEC1__P1P2	1111.0	104.0	61.0	637.0	961.0	516.0	661.0	1130.0	251.0	564.0	136.0	270.0
ADAMDEC1_+_24242074.23-P1P2	ADAMDEC1__P1P2	1940.0	3147.0	2387.0	1143.0	1707.0	968.0	1165.0	1050.0	1880.0	1059.0	1461.0	658.0
ADAMDEC1_+_24242051.23-P1P2	ADAMDEC1__P1P2	1324.0	2008.0	1274.0	772.0	1335.0	939.0	640.0	837.0	424.0	546.0	632.0	345.0
ADAMDEC1_-_24242003.23-P1P2	ADAMDEC1__P1P2	2119.0	4116.0	2628.0	1194.0	2024.0	1221.0	1447.0	1124.0	938.0	1162.0	5315.0	486.0
ADAMDEC1_-_24242085.23-P1P2	ADAMDEC1__P1P2	4569.0	7416.0	5381.0	2945.0	4634.0	3022.0	3092.0	1887.0	3534.0	2247.0	3168.0	1658.0
ADAMTS1_+_28217664.23-P1	ADAMTS1__P1	1727.0	2856.0	2383.0	1039.0	1840.0	1257.0	1109.0	507.0	579.0	873.0	2649.0	704.0
ADAMTS1_+_28217696.23-P1	ADAMTS1__P1	3034.0	5610.0	3838.0	2155.0	3109.0	2192.0	2186.0	1148.0	1338.0	1376.0	1289.0	808.0
ADAMTS1_+_28217278.23-P1	ADAMTS1__P1	2326.0	4193.0	3150.0	1575.0	2167.0	1405.0	1821.0	1606.0	1918.0	1309.0	692.0	941.0
ADAMTS1_+_28217659.23-P1	ADAMTS1__P1	2267.0	3383.0	3007.0	1415.0	2379.0	1739.0	1720.0	1352.0	1407.0	1085.0	325.0	394.0
ADAMTS1_-_28217257.23-P1	ADAMTS1__P1	2841.0	4676.0	4034.0	1738.0	2734.0	2369.0	1974.0	1065.0	1125.0	1502.0	1525.0	985.0
ADAMTS1_+_28216570.23-P2	ADAMTS1__P2	2285.0	3417.0	3328.0	1545.0	2241.0	1855.0	1879.0	1613.0	1239.0	1441.0	2365.0	681.0
ADAMTS1_+_28216594.23-P2	ADAMTS1__P2	2751.0	4533.0	2793.0	1672.0	2586.0	1880.0	1962.0	1942.0	1619.0	1460.0	685.0	1063.0
ADAMTS1_+_28216554.23-P2	ADAMTS1__P2	3715.0	6898.0	4998.0	2174.0	3388.0	2339.0	2400.0	1109.0	2174.0	1799.0	4288.0	1204.0
ADAMTS1_-_28216131.23-P2	ADAMTS1__P2	4181.0	7078.0	5225.0	2598.0	4482.0	3791.0	2691.0	1553.0	2549.0	2171.0	7742.0	2918.0
ADAMTS1_-_28216582.23-P2	ADAMTS1__P2	1765.0	56.0	24.0	1149.0	491.0	308.0	1236.0	151.0	105.0	810.0	42.0	90.0
ADAMTS10_+_8675562.23-P1P2	ADAMTS10__P1P2	2652.0	4285.0	3309.0	1378.0	1720.0	1334.0	1719.0	1336.0	1973.0	1368.0	976.0	488.0
ADAMTS10_+_8675521.23-P1P2	ADAMTS10__P1P2	2614.0	4018.0	2515.0	1624.0	2074.0	1464.0	1649.0	696.0	1079.0	1322.0	1452.0	728.0
ADAMTS10_-_8675371.23-P1P2	ADAMTS10__P1P2	1782.0	2839.0	2260.0	1173.0	1924.0	1076.0	1275.0	574.0	900.0	1094.0	1262.0	1310.0
ADAMTS10_+_8675559.23-P1P2	ADAMTS10__P1P2	2210.0	4333.0	3574.0	1698.0	1821.0	1429.0	1586.0	1288.0	1103.0	1298.0	1886.0	755.0
ADAMTS10_-_8675595.23-P1P2	ADAMTS10__P1P2	3219.0	6804.0	4366.0	2074.0	2937.0	2131.0	2213.0	2541.0	2700.0	1602.0	2463.0	1704.0
ADAMTS12_-_33892078.23-P1P2	ADAMTS12__P1P2	3062.0	6190.0	3835.0	2020.0	2888.0	1970.0	1948.0	1509.0	2552.0	1495.0	1014.0	739.0
ADAMTS12_+_33892096.23-P1P2	ADAMTS12__P1P2	1824.0	3134.0	2186.0	883.0	1886.0	1603.0	1263.0	478.0	1179.0	1065.0	1131.0	488.0
ADAMTS12_-_33891689.23-P1P2	ADAMTS12__P1P2	1676.0	3041.0	2402.0	1306.0	2165.0	1553.0	1572.0	558.0	597.0	1007.0	2829.0	747.0
ADAMTS12_+_33891838.23-P1P2	ADAMTS12__P1P2	2332.0	4244.0	2815.0	1309.0	1898.0	1549.0	1208.0	879.0	1423.0	1125.0	2339.0	504.0
ADAMTS12_-_33892035.23-P1P2	ADAMTS12__P1P2	1910.0	2958.0	2375.0	1213.0	1837.0	1555.0	1246.0	1517.0	2769.0	982.0	983.0	428.0
ADAMTS13_-_136287562.23-P1P2	ADAMTS13__P1P2	1429.0	2106.0	1561.0	733.0	1003.0	860.0	617.0	527.0	672.0	575.0	210.0	251.0
ADAMTS13_+_136287556.23-P1P2	ADAMTS13__P1P2	4446.0	7266.0	5437.0	2740.0	4076.0	3217.0	2799.0	4546.0	4193.0	2184.0	6003.0	1204.0
ADAMTS13_+_136287621.23-P1P2	ADAMTS13__P1P2	2833.0	5141.0	3171.0	1714.0	3017.0	2513.0	1880.0	1595.0	1261.0	1500.0	619.0	1025.0
ADAMTS13_+_136287462.23-P1P2	ADAMTS13__P1P2	2244.0	4170.0	2622.0	1363.0	2699.0	1952.0	1414.0	1308.0	1756.0	1084.0	939.0	693.0
ADAMTS13_-_136287551.23-P1P2	ADAMTS13__P1P2	2292.0	3592.0	2801.0	1392.0	2721.0	1808.0	1616.0	1146.0	1870.0	1122.0	718.0	629.0
ADAMTS14_+_72432279.23-P1P2	ADAMTS14__P1P2	2998.0	5520.0	4316.0	1914.0	2981.0	2414.0	1991.0	1220.0	1413.0	1537.0	6937.0	1653.0
ADAMTS14_-_72432290.23-P1P2	ADAMTS14__P1P2	1880.0	3107.0	2065.0	1125.0	1787.0	1228.0	1253.0	736.0	869.0	920.0	847.0	550.0
ADAMTS14_-_72432297.23-P1P2	ADAMTS14__P1P2	3291.0	5717.0	4388.0	1864.0	2810.0	1868.0	2220.0	1388.0	1307.0	1662.0	1190.0	718.0
ADAMTS14_+_72432594.23-P1P2	ADAMTS14__P1P2	1768.0	3820.0	2007.0	1170.0	1608.0	1197.0	1338.0	1616.0	1114.0	937.0	1310.0	696.0
ADAMTS14_-_72432269.23-P1P2	ADAMTS14__P1P2	3863.0	6198.0	4972.0	2211.0	3311.0	2178.0	2542.0	3827.0	3738.0	1918.0	1377.0	817.0
ADAMTS15_+_130318981.23-P1P2	ADAMTS15__P1P2	1704.0	3200.0	2156.0	927.0	1398.0	890.0	1225.0	834.0	1098.0	743.0	351.0	353.0
ADAMTS15_+_130318978.23-P1P2	ADAMTS15__P1P2	2345.0	3593.0	2245.0	1482.0	2521.0	1606.0	1840.0	861.0	947.0	1208.0	844.0	900.0
ADAMTS15_+_130318578.23-P1P2	ADAMTS15__P1P2	4560.0	6792.0	5064.0	2679.0	3969.0	3252.0	2845.0	1868.0	2142.0	2052.0	5950.0	1762.0
ADAMTS15_+_130318949.23-P1P2	ADAMTS15__P1P2	3496.0	5499.0	4170.0	2032.0	3451.0	2531.0	2413.0	1552.0	1872.0	1746.0	3382.0	1689.0
ADAMTS15_-_130318977.23-P1P2	ADAMTS15__P1P2	2784.0	5347.0	4025.0	1813.0	2507.0	1709.0	1806.0	1595.0	2021.0	1443.0	2854.0	856.0
ADAMTS16_+_5146341.23-P1	ADAMTS16__P1	2250.0	4425.0	3086.0	1544.0	2948.0	2161.0	1638.0	1225.0	2057.0	1203.0	2240.0	879.0
ADAMTS16_+_5146334.23-P1	ADAMTS16__P1	1956.0	3653.0	2334.0	1063.0	1914.0	1111.0	1119.0	1092.0	1346.0	1008.0	717.0	379.0
ADAMTS16_+_5146377.23-P1	ADAMTS16__P1	2342.0	4255.0	3796.0	1439.0	2339.0	1587.0	1750.0	1196.0	1184.0	1124.0	1835.0	1249.0
ADAMTS16_-_5146381.23-P1	ADAMTS16__P1	39.0	162.0	92.0	47.0	109.0	62.0	40.0	314.0	123.0	25.0	20.0	46.0
ADAMTS16_-_5146595.23-P1	ADAMTS16__P1	1884.0	1592.0	1031.0	1473.0	2026.0	1325.0	1443.0	704.0	894.0	1100.0	839.0	623.0
ADAMTS16_+_5140497.23-P2	ADAMTS16__P2	2099.0	1516.0	1162.0	1235.0	238.0	136.0	1375.0	193.0	194.0	1055.0	1182.0	855.0
ADAMTS16_+_5140912.23-P2	ADAMTS16__P2	3199.0	5455.0	3926.0	2050.0	3636.0	2586.0	2323.0	1510.0	1728.0	1511.0	5759.0	835.0
ADAMTS16_+_5140486.23-P2	ADAMTS16__P2	1237.0	2635.0	1742.0	901.0	984.0	873.0	906.0	550.0	520.0	627.0	864.0	376.0
ADAMTS16_+_5140760.23-P2	ADAMTS16__P2	2826.0	4905.0	3884.0	1821.0	3088.0	1974.0	1924.0	1613.0	2438.0	1512.0	1247.0	766.0
ADAMTS16_+_5140517.23-P2	ADAMTS16__P2	2205.0	3674.0	2654.0	1334.0	2193.0	1819.0	1457.0	1592.0	1732.0	1148.0	759.0	597.0
ADAMTS17_-_100882166.23-P1P2	ADAMTS17__P1P2	4824.0	8589.0	5784.0	2865.0	5600.0	4176.0	3320.0	3152.0	2932.0	2225.0	2213.0	1060.0
ADAMTS17_-_100882118.23-P1P2	ADAMTS17__P1P2	2975.0	3110.0	2600.0	1673.0	1506.0	909.0	1820.0	1324.0	1073.0	1442.0	720.0	810.0
ADAMTS17_-_100882163.23-P1P2	ADAMTS17__P1P2	2790.0	5094.0	3355.0	1848.0	2935.0	2043.0	1988.0	1902.0	1741.0	1401.0	1976.0	1120.0
ADAMTS17_-_100882079.23-P1P2	ADAMTS17__P1P2	2479.0	1831.0	1273.0	1498.0	1597.0	1421.0	1663.0	1602.0	1840.0	1273.0	696.0	849.0
ADAMTS17_+_100882122.23-P1P2	ADAMTS17__P1P2	3015.0	5595.0	4591.0	1856.0	2729.0	2196.0	1843.0	2899.0	2698.0	1628.0	1408.0	843.0
ADAMTS18_+_77468890.23-P1P2	ADAMTS18__P1P2	3767.0	6680.0	4751.0	2412.0	3786.0	2565.0	2635.0	1793.0	2973.0	1921.0	2342.0	1509.0
ADAMTS18_-_77468873.23-P1P2	ADAMTS18__P1P2	1451.0	3463.0	2334.0	1153.0	1849.0	1005.0	1119.0	867.0	948.0	764.0	831.0	525.0
ADAMTS18_+_77468714.23-P1P2	ADAMTS18__P1P2	3902.0	7258.0	4884.0	2527.0	3322.0	2219.0	2829.0	1586.0	2042.0	1907.0	1255.0	836.0
ADAMTS18_-_77468494.23-P1P2	ADAMTS18__P1P2	1377.0	2303.0	1880.0	675.0	1503.0	927.0	824.0	347.0	268.0	546.0	425.0	290.0
ADAMTS18_+_77468466.23-P1P2	ADAMTS18__P1P2	2046.0	3350.0	2797.0	1406.0	2462.0	1498.0	1491.0	1247.0	1438.0	1048.0	1483.0	466.0
ADAMTS19_+_128796021.23-P1P2	ADAMTS19__P1P2	3424.0	5263.0	3308.0	1884.0	2734.0	2303.0	2064.0	1074.0	1577.0	1368.0	6881.0	1734.0
ADAMTS19_+_128796013.23-P1P2	ADAMTS19__P1P2	1928.0	2857.0	2167.0	933.0	1530.0	864.0	1384.0	1943.0	1159.0	922.0	672.0	403.0
ADAMTS19_-_128796009.23-P1P2	ADAMTS19__P1P2	1878.0	3243.0	2195.0	1330.0	1730.0	1303.0	1288.0	939.0	1709.0	924.0	1809.0	756.0
ADAMTS19_-_128796244.23-P1P2	ADAMTS19__P1P2	2867.0	5575.0	4036.0	2038.0	3224.0	2543.0	1976.0	2290.0	2432.0	1885.0	1494.0	973.0
ADAMTS19_-_128796089.23-P1P2	ADAMTS19__P1P2	2733.0	4817.0	3954.0	1685.0	2383.0	1602.0	1970.0	1611.0	1815.0	1410.0	1153.0	634.0
ADAMTS2_-_178772408.23-P1P2	ADAMTS2__P1P2	2701.0	4534.0	3303.0	1562.0	2071.0	1631.0	1811.0	1341.0	2023.0	1373.0	2061.0	892.0
ADAMTS2_-_178772444.23-P1P2	ADAMTS2__P1P2	2601.0	3975.0	2738.0	1555.0	2332.0	1611.0	1908.0	1286.0	1789.0	1306.0	3043.0	661.0
ADAMTS2_-_178772008.23-P1P2	ADAMTS2__P1P2	2338.0	4325.0	2683.0	1494.0	2199.0	1886.0	1675.0	2162.0	2812.0	1361.0	2182.0	1093.0
ADAMTS2_+_178772088.23-P1P2	ADAMTS2__P1P2	3250.0	6135.0	3992.0	1766.0	3051.0	2130.0	2178.0	1507.0	1174.0	1597.0	3297.0	823.0
ADAMTS2_+_178772185.23-P1P2	ADAMTS2__P1P2	2419.0	3920.0	2927.0	2016.0	2014.0	1518.0	2298.0	1831.0	1417.0	1740.0	1830.0	997.0
ADAMTS20_+_43945551.23-P1P2	ADAMTS20__P1P2	2990.0	4429.0	3967.0	1824.0	3529.0	2876.0	1856.0	2395.0	2476.0	1315.0	507.0	656.0
ADAMTS20_+_43945593.23-P1P2	ADAMTS20__P1P2	2669.0	4523.0	3431.0	1521.0	2393.0	1698.0	1589.0	793.0	1216.0	1509.0	601.0	535.0
ADAMTS20_+_43945717.23-P1P2	ADAMTS20__P1P2	1260.0	1911.0	1593.0	830.0	1161.0	789.0	848.0	737.0	662.0	698.0	423.0	397.0
ADAMTS20_+_43945604.23-P1P2	ADAMTS20__P1P2	1233.0	2030.0	1657.0	681.0	918.0	798.0	790.0	336.0	738.0	562.0	429.0	322.0
ADAMTS20_-_43945984.23-P1P2	ADAMTS20__P1P2	1566.0	2490.0	2042.0	1034.0	1533.0	1387.0	1324.0	1401.0	1917.0	1036.0	2483.0	1271.0
ADAMTS3_-_73434891.23-P1P2	ADAMTS3__P1P2	2852.0	4824.0	3474.0	1757.0	2339.0	1681.0	1994.0	1772.0	2587.0	1510.0	3764.0	1399.0
ADAMTS3_-_73434871.23-P1P2	ADAMTS3__P1P2	2850.0	5375.0	2917.0	1626.0	2749.0	1778.0	1885.0	1348.0	1081.0	1429.0	2154.0	795.0
ADAMTS3_-_73434922.23-P1P2	ADAMTS3__P1P2	2131.0	3944.0	2417.0	1285.0	1661.0	1254.0	1471.0	1260.0	1059.0	1162.0	2532.0	960.0
ADAMTS3_-_73434879.23-P1P2	ADAMTS3__P1P2	2474.0	4271.0	3529.0	1461.0	2373.0	1889.0	1577.0	983.0	1061.0	1110.0	2167.0	668.0
ADAMTS3_-_73434972.23-P1P2	ADAMTS3__P1P2	2914.0	4998.0	3493.0	2190.0	2897.0	2414.0	2346.0	1767.0	1873.0	1592.0	1671.0	849.0
ADAMTS4_-_161168458.23-P1P2	ADAMTS4__P1P2	2209.0	3935.0	2735.0	1452.0	2238.0	1590.0	1596.0	686.0	674.0	1124.0	2915.0	1141.0
ADAMTS4_+_161168828.23-P1P2	ADAMTS4__P1P2	1880.0	3268.0	2262.0	1409.0	1946.0	1168.0	1460.0	1653.0	1601.0	1053.0	654.0	919.0
ADAMTS4_-_161168836.23-P1P2	ADAMTS4__P1P2	3003.0	4885.0	3452.0	1901.0	2609.0	2359.0	2007.0	2362.0	2923.0	1508.0	2571.0	880.0
ADAMTS4_-_161168418.23-P1P2	ADAMTS4__P1P2	1877.0	3103.0	1903.0	1098.0	1861.0	1007.0	1001.0	1009.0	1290.0	872.0	352.0	422.0
ADAMTS4_-_161168616.23-P1P2	ADAMTS4__P1P2	2335.0	4027.0	3174.0	1272.0	1766.0	1265.0	1357.0	742.0	764.0	1123.0	2646.0	904.0
ADAMTS5_-_28339372.23-P1P2	ADAMTS5__P1P2	3254.0	5170.0	3652.0	1891.0	3031.0	2141.0	2077.0	2650.0	2207.0	1626.0	935.0	769.0
ADAMTS5_-_28338950.23-P1P2	ADAMTS5__P1P2	1553.0	2782.0	1606.0	920.0	1341.0	1212.0	1051.0	874.0	775.0	776.0	584.0	293.0
ADAMTS5_-_28339421.23-P1P2	ADAMTS5__P1P2	2193.0	3994.0	2568.0	1579.0	1980.0	1136.0	1911.0	1484.0	1187.0	1282.0	2888.0	1066.0
ADAMTS5_+_28339363.23-P1P2	ADAMTS5__P1P2	2201.0	3775.0	2626.0	1163.0	1908.0	1554.0	1511.0	1824.0	1826.0	1260.0	1120.0	587.0
ADAMTS5_+_28339356.23-P1P2	ADAMTS5__P1P2	2281.0	3602.0	3256.0	1704.0	2027.0	1653.0	1922.0	1704.0	998.0	1234.0	2000.0	829.0
ADAMTS6_+_64777661.23-P1P2	ADAMTS6__P1P2	3794.0	6618.0	4407.0	2315.0	2916.0	2340.0	2396.0	1546.0	2788.0	1845.0	1085.0	742.0
ADAMTS6_-_64777602.23-P1P2	ADAMTS6__P1P2	3999.0	6270.0	4774.0	2175.0	3666.0	2244.0	2531.0	1091.0	1608.0	1873.0	2323.0	802.0
ADAMTS6_-_64777679.23-P1P2	ADAMTS6__P1P2	940.0	1506.0	1213.0	568.0	951.0	567.0	537.0	419.0	403.0	414.0	155.0	251.0
ADAMTS6_+_64777310.23-P1P2	ADAMTS6__P1P2	1675.0	2741.0	1778.0	961.0	1247.0	813.0	945.0	491.0	1410.0	747.0	2010.0	422.0
ADAMTS6_+_64777340.23-P1P2	ADAMTS6__P1P2	3150.0	5249.0	4092.0	1705.0	2676.0	2066.0	1891.0	1444.0	884.0	1401.0	1170.0	791.0
ADAMTS7_-_79103729.23-P1P2	ADAMTS7__P1P2	1496.0	2060.0	1665.0	813.0	990.0	919.0	752.0	316.0	251.0	606.0	397.0	280.0
ADAMTS7_-_79103383.23-P1P2	ADAMTS7__P1P2	1287.0	982.0	786.0	819.0	1067.0	515.0	849.0	739.0	1015.0	641.0	176.0	359.0
ADAMTS7_-_79103352.23-P1P2	ADAMTS7__P1P2	3041.0	5247.0	3942.0	1994.0	3276.0	2107.0	1943.0	1875.0	2271.0	1573.0	825.0	1060.0
ADAMTS7_-_79103411.23-P1P2	ADAMTS7__P1P2	3286.0	5905.0	4124.0	1874.0	2634.0	2187.0	2473.0	1935.0	2019.0	1494.0	1061.0	1313.0
ADAMTS7_+_79103687.23-P1P2	ADAMTS7__P1P2	1020.0	1659.0	1158.0	674.0	1018.0	624.0	728.0	804.0	1191.0	477.0	159.0	170.0
ADAMTS8_-_130298054.23-P1P2	ADAMTS8__P1P2	2041.0	2372.0	1714.0	1322.0	2028.0	1575.0	1517.0	1135.0	1230.0	959.0	519.0	296.0
ADAMTS8_-_130298510.23-P1P2	ADAMTS8__P1P2	3352.0	5005.0	4452.0	2435.0	3831.0	2290.0	2231.0	1277.0	1433.0	1748.0	3161.0	1348.0
ADAMTS8_+_130298490.23-P1P2	ADAMTS8__P1P2	2393.0	3995.0	2462.0	1507.0	2145.0	1631.0	1603.0	1298.0	1500.0	1231.0	711.0	661.0
ADAMTS8_-_130297973.23-P1P2	ADAMTS8__P1P2	2934.0	5098.0	3694.0	1895.0	3110.0	2461.0	1803.0	1368.0	997.0	1521.0	3648.0	1128.0
ADAMTS8_-_130298160.23-P1P2	ADAMTS8__P1P2	2124.0	3709.0	2187.0	1496.0	2759.0	1974.0	1480.0	719.0	651.0	1007.0	998.0	696.0
ADAMTS9_-_64673267.23-P1P2	ADAMTS9__P1P2	2521.0	3990.0	2751.0	1705.0	2450.0	1645.0	1527.0	1196.0	805.0	1307.0	933.0	625.0
ADAMTS9_-_64673280.23-P1P2	ADAMTS9__P1P2	2435.0	3536.0	3065.0	1650.0	2635.0	2105.0	1515.0	1133.0	812.0	1428.0	6187.0	1632.0
ADAMTS9_+_64673234.23-P1P2	ADAMTS9__P1P2	3645.0	5863.0	3853.0	1976.0	3158.0	2135.0	2414.0	1446.0	1216.0	1710.0	1758.0	832.0
ADAMTS9_-_64673170.23-P1P2	ADAMTS9__P1P2	2824.0	4440.0	3786.0	1791.0	2800.0	2039.0	2021.0	1831.0	1995.0	1637.0	2976.0	1202.0
ADAMTS9_-_64673627.23-P1P2	ADAMTS9__P1P2	1297.0	1982.0	1514.0	779.0	1324.0	894.0	806.0	695.0	441.0	575.0	2598.0	339.0
ADAMTSL1_+_18474201.23-P1P2	ADAMTSL1__P1P2	2944.0	5093.0	3950.0	1814.0	2761.0	1724.0	2008.0	1176.0	1201.0	1414.0	1561.0	779.0
ADAMTSL1_-_18474157.23-P1P2	ADAMTSL1__P1P2	2078.0	3650.0	2535.0	1389.0	2369.0	1481.0	1591.0	2384.0	3665.0	1017.0	2268.0	1488.0
ADAMTSL1_+_18474148.23-P1P2	ADAMTSL1__P1P2	2022.0	3290.0	2535.0	1313.0	1698.0	1238.0	1243.0	1339.0	1506.0	1019.0	713.0	475.0
ADAMTSL1_-_18474595.23-P1P2	ADAMTSL1__P1P2	1936.0	3184.0	2907.0	1348.0	1568.0	1299.0	1342.0	929.0	1260.0	1089.0	703.0	372.0
ADAMTSL1_+_18474327.23-P1P2	ADAMTSL1__P1P2	3976.0	6609.0	4586.0	2410.0	3503.0	2556.0	2742.0	1958.0	1840.0	1921.0	1464.0	1105.0
ADAMTSL2_-_136399861.23-P1P2	ADAMTSL2__P1P2	560.0	766.0	439.0	391.0	566.0	366.0	407.0	226.0	527.0	252.0	180.0	88.0
ADAMTSL2_+_136399841.23-P1P2	ADAMTSL2__P1P2	1653.0	790.0	473.0	1065.0	464.0	295.0	1000.0	253.0	207.0	769.0	880.0	637.0
ADAMTSL2_-_136399802.23-P1P2	ADAMTSL2__P1P2	2855.0	4447.0	3283.0	1718.0	2194.0	2095.0	1804.0	1393.0	2245.0	1267.0	671.0	759.0
ADAMTSL2_+_136400253.23-P1P2	ADAMTSL2__P1P2	2677.0	144.0	191.0	1565.0	443.0	283.0	1538.0	510.0	899.0	1178.0	25.0	43.0
ADAMTSL2_+_136400219.23-P1P2	ADAMTSL2__P1P2	1328.0	2850.0	2174.0	1060.0	1499.0	1118.0	1147.0	1064.0	1833.0	708.0	2045.0	515.0
ADAMTSL3_-_84323067.23-P1P2	ADAMTSL3__P1P2	561.0	223.0	116.0	288.0	77.0	85.0	471.0	277.0	143.0	319.0	441.0	36.0
ADAMTSL3_+_84322918.23-P1P2	ADAMTSL3__P1P2	1798.0	3402.0	2869.0	1004.0	1396.0	1493.0	1323.0	1079.0	2358.0	921.0	782.0	453.0
ADAMTSL3_-_84322944.23-P1P2	ADAMTSL3__P1P2	2214.0	3806.0	3045.0	1395.0	2071.0	1665.0	1540.0	1135.0	1234.0	1180.0	858.0	592.0
ADAMTSL3_-_84322947.23-P1P2	ADAMTSL3__P1P2	1397.0	2052.0	1314.0	834.0	1463.0	695.0	922.0	771.0	895.0	727.0	489.0	326.0
ADAMTSL3_-_84323104.23-P1P2	ADAMTSL3__P1P2	1038.0	2055.0	1384.0	625.0	788.0	591.0	701.0	360.0	117.0	519.0	498.0	233.0
ADAMTSL4_+_150522285.23-P1P2	ADAMTSL4__P1P2	1796.0	3191.0	3027.0	1236.0	1886.0	1151.0	1522.0	1249.0	1109.0	995.0	961.0	776.0
ADAMTSL4_-_150521934.23-P1P2	ADAMTSL4__P1P2	2607.0	4718.0	4023.0	1552.0	2194.0	1659.0	1669.0	1405.0	1474.0	1256.0	895.0	640.0
ADAMTSL4_+_150521916.23-P1P2	ADAMTSL4__P1P2	1925.0	2575.0	1923.0	1024.0	2687.0	2299.0	1037.0	1288.0	1093.0	677.0	294.0	163.0
ADAMTSL4_+_150521953.23-P1P2	ADAMTSL4__P1P2	1300.0	2118.0	1373.0	674.0	1671.0	1236.0	781.0	804.0	844.0	535.0	178.0	220.0
ADAMTSL4_+_150521897.23-P1P2	ADAMTSL4__P1P2	2637.0	4765.0	3106.0	1730.0	2360.0	1867.0	1866.0	1417.0	1082.0	1364.0	429.0	744.0
ADAMTSL5_-_1512947.23-P1P2	ADAMTSL5__P1P2	1827.0	2467.0	2101.0	1179.0	676.0	520.0	1156.0	824.0	868.0	821.0	1448.0	650.0
ADAMTSL5_-_1512942.23-P1P2	ADAMTSL5__P1P2	2062.0	4104.0	2323.0	1398.0	2844.0	2067.0	1779.0	1099.0	1053.0	1402.0	2850.0	1208.0
ADAMTSL5_-_1512979.23-P1P2	ADAMTSL5__P1P2	2478.0	5084.0	3150.0	1586.0	2309.0	1473.0	1736.0	1086.0	816.0	1503.0	1155.0	690.0
ADAMTSL5_-_1512963.23-P1P2	ADAMTSL5__P1P2	2958.0	5686.0	4002.0	2059.0	2946.0	2392.0	2096.0	1316.0	1504.0	1448.0	1157.0	548.0
ADAMTSL5_-_1513012.23-P1P2	ADAMTSL5__P1P2	1183.0	2744.0	1743.0	970.0	1421.0	1031.0	1191.0	746.0	887.0	874.0	238.0	320.0
ADAP1_+_994282.23-P1P2	ADAP1__P1P2	7618.0	12794.0	9848.0	4408.0	7456.0	5501.0	4893.0	3403.0	4320.0	3852.0	6372.0	3090.0
ADAP1_+_994279.23-P1P2	ADAP1__P1P2	5661.0	11207.0	6882.0	3732.0	4701.0	3530.0	3842.0	3463.0	3324.0	2953.0	4734.0	3391.0
ADAP1_+_994276.23-P1P2	ADAP1__P1P2	3764.0	6595.0	5212.0	2286.0	3843.0	2827.0	2465.0	1634.0	1982.0	1928.0	4422.0	2303.0
ADAP1_-_993847.23-P1P2	ADAP1__P1P2	2486.0	4283.0	3391.0	1626.0	2101.0	1576.0	1450.0	1576.0	1632.0	1227.0	2263.0	848.0
ADAP1_+_994248.23-P1P2	ADAP1__P1P2	1115.0	47.0	22.0	1418.0	85.0	86.0	1744.0	71.0	59.0	457.0	2.0	18.0
ADAP2_+_29249417.23-P1P2	ADAP2__P1P2	2763.0	3931.0	2939.0	1800.0	2557.0	2129.0	1699.0	1526.0	1554.0	1340.0	1475.0	448.0
ADAP2_-_29249001.23-P1P2	ADAP2__P1P2	2079.0	3174.0	2867.0	1301.0	1957.0	1562.0	1444.0	1411.0	2537.0	992.0	783.0	427.0
ADAP2_+_29249375.23-P1P2	ADAP2__P1P2	2504.0	4173.0	2759.0	1384.0	2341.0	1512.0	1281.0	1367.0	1072.0	1095.0	512.0	434.0
ADAP2_-_29249406.23-P1P2	ADAP2__P1P2	1679.0	3350.0	1981.0	965.0	1519.0	863.0	911.0	316.0	406.0	836.0	939.0	336.0
ADAP2_+_29249325.23-P1P2	ADAP2__P1P2	878.0	938.0	879.0	346.0	798.0	373.0	408.0	233.0	150.0	364.0	726.0	279.0
ADAR_-_154580652.23-P1	ADAR__P1	1505.0	2999.0	2273.0	1019.0	1450.0	1068.0	1056.0	1348.0	1909.0	698.0	2557.0	533.0
ADAR_-_154580605.23-P1	ADAR__P1	1167.0	1616.0	1049.0	562.0	902.0	733.0	596.0	589.0	164.0	622.0	366.0	348.0
ADAR_-_154580629.23-P1	ADAR__P1	2161.0	3964.0	3199.0	1128.0	1735.0	1427.0	1535.0	862.0	1130.0	1057.0	1378.0	622.0
ADAR_-_154580611.23-P1	ADAR__P1	1852.0	988.0	840.0	1026.0	1488.0	798.0	1138.0	531.0	1224.0	911.0	450.0	412.0
ADAR_+_154580643.23-P1	ADAR__P1	4379.0	8120.0	5270.0	2806.0	4039.0	3155.0	2984.0	2369.0	2294.0	2557.0	4104.0	2000.0
ADAR_+_154600408.23-P2	ADAR__P2	2091.0	3774.0	2352.0	1261.0	1885.0	1281.0	1201.0	979.0	1369.0	920.0	818.0	356.0
ADAR_+_154600419.23-P2	ADAR__P2	2301.0	3715.0	2479.0	1203.0	1651.0	1100.0	1382.0	1812.0	1677.0	987.0	760.0	411.0
ADAR_-_154599983.23-P2	ADAR__P2	1888.0	3119.0	1955.0	1158.0	478.0	324.0	1405.0	248.0	251.0	944.0	368.0	274.0
ADAR_+_154600411.23-P2	ADAR__P2	2216.0	4024.0	2543.0	1384.0	1817.0	1299.0	1444.0	725.0	936.0	1121.0	1923.0	635.0
ADAR_-_154600448.23-P2	ADAR__P2	1548.0	3510.0	2075.0	1188.0	1371.0	764.0	1244.0	927.0	975.0	1014.0	805.0	230.0
ADARB1_+_46494884.23-P1P2	ADARB1__P1P2	4277.0	2132.0	1396.0	2716.0	3744.0	2593.0	3053.0	1701.0	2348.0	2061.0	1939.0	285.0
ADARB1_+_46494897.23-P1P2	ADARB1__P1P2	5148.0	9838.0	6632.0	3328.0	4707.0	3532.0	3357.0	1999.0	2809.0	2577.0	3586.0	2188.0
ADARB1_-_46493823.23-P1P2	ADARB1__P1P2	2019.0	3793.0	2441.0	1315.0	1732.0	1424.0	1580.0	1321.0	1396.0	1071.0	4698.0	451.0
ADARB1_-_46493831.23-P1P2	ADARB1__P1P2	3326.0	6380.0	4381.0	1939.0	3171.0	1976.0	2271.0	1192.0	1803.0	1602.0	4911.0	1774.0
ADARB1_+_46493796.23-P1P2	ADARB1__P1P2	2069.0	3694.0	2197.0	1246.0	1896.0	1464.0	1400.0	631.0	775.0	1021.0	779.0	441.0
ADARB2_+_1779687.23-ENST00000381312.1	ADARB2__ENST00000381312.1	1871.0	2891.0	2618.0	1196.0	1948.0	1422.0	1249.0	512.0	943.0	807.0	524.0	392.0
ADARB2_+_1779269.23-ENST00000381312.1	ADARB2__ENST00000381312.1	1833.0	2916.0	1923.0	1088.0	2506.0	1955.0	1104.0	1500.0	2081.0	870.0	1196.0	592.0
ADARB2_-_1779460.23-ENST00000381312.1	ADARB2__ENST00000381312.1	2123.0	1356.0	1088.0	1348.0	149.0	176.0	1517.0	77.0	103.0	1004.0	604.0	860.0
ADARB2_+_1779243.23-ENST00000381312.1	ADARB2__ENST00000381312.1	1698.0	2451.0	2173.0	1107.0	1628.0	1075.0	1327.0	952.0	1190.0	957.0	1516.0	1172.0
ADARB2_+_1779248.23-ENST00000381312.1	ADARB2__ENST00000381312.1	2676.0	4240.0	4005.0	2013.0	3159.0	2091.0	1995.0	1042.0	1257.0	1613.0	3418.0	2009.0
ADAT1_-_75656732.23-P1P2	ADAT1__P1P2	1661.0	2494.0	1756.0	957.0	1563.0	1088.0	991.0	1402.0	737.0	725.0	238.0	257.0
ADAT1_+_75657125.23-P1P2	ADAT1__P1P2	1793.0	2461.0	1529.0	1050.0	1370.0	1355.0	1252.0	513.0	749.0	1028.0	3147.0	1417.0
ADAT1_+_75656919.23-P1P2	ADAT1__P1P2	4533.0	7676.0	5250.0	2925.0	5443.0	2847.0	3084.0	2707.0	3032.0	2411.0	5549.0	3092.0
ADAT1_+_75657171.23-P1P2	ADAT1__P1P2	4477.0	8151.0	5743.0	2439.0	3962.0	2303.0	2827.0	1589.0	1856.0	2239.0	2396.0	1144.0
ADAT1_-_75656724.23-P1P2	ADAT1__P1P2	4177.0	6776.0	5122.0	2498.0	3383.0	2535.0	2503.0	1738.0	1382.0	2112.0	3154.0	1349.0
ADAT2_+_143771782.23-P1P2	ADAT2__P1P2	1674.0	9.0	20.0	1053.0	107.0	31.0	1374.0	38.0	4.0	1009.0	0.0	16.0
ADAT2_+_143771779.23-P1P2	ADAT2__P1P2	1365.0	70.0	12.0	486.0	58.0	19.0	727.0	8.0	25.0	604.0	284.0	39.0
ADAT2_-_143771826.23-P1P2	ADAT2__P1P2	2477.0	41.0	20.0	1531.0	2452.0	1876.0	1673.0	1230.0	1087.0	1374.0	36.0	44.0
ADAT2_-_143771413.23-P1P2	ADAT2__P1P2	2831.0	2649.0	1891.0	1878.0	2383.0	1589.0	2130.0	1384.0	1212.0	1515.0	1099.0	683.0
ADAT2_+_143771740.23-P1P2	ADAT2__P1P2	1411.0	12.0	9.0	795.0	47.0	18.0	965.0	22.0	15.0	777.0	4.0	39.0
ADAT3_+_1905450.23-P1	ADAT3__P1	3559.0	2404.0	2096.0	2560.0	3265.0	2117.0	2392.0	2112.0	1535.0	1842.0	2026.0	1742.0
ADAT3_+_1905424.23-P1	ADAT3__P1	1592.0	71.0	27.0	828.0	110.0	151.0	992.0	125.0	178.0	702.0	18.0	161.0
ADAT3_-_1905438.23-P1	ADAT3__P1	2210.0	102.0	30.0	1601.0	88.0	77.0	2419.0	58.0	37.0	1446.0	119.0	75.0
ADAT3_+_1905431.23-P1	ADAT3__P1	3806.0	859.0	422.0	2636.0	886.0	690.0	2992.0	400.0	223.0	2039.0	620.0	378.0
ADAT3_-_1905405.23-P1	ADAT3__P1	5372.0	79.0	112.0	3573.0	227.0	155.0	3340.0	62.0	68.0	2713.0	416.0	122.0
ADAT3_+_1908001.23-P2	ADAT3__P2	2009.0	3745.0	2483.0	1097.0	2269.0	1360.0	1335.0	2114.0	3076.0	869.0	967.0	998.0
ADAT3_-_1908013.23-P2	ADAT3__P2	576.0	1447.0	786.0	473.0	1170.0	781.0	582.0	788.0	1814.0	470.0	1615.0	332.0
ADAT3_-_1908429.23-P2	ADAT3__P2	3667.0	7082.0	5147.0	2356.0	3180.0	1900.0	2422.0	1579.0	1071.0	2001.0	3664.0	1804.0
ADAT3_-_1908397.23-P2	ADAT3__P2	1687.0	2702.0	1962.0	916.0	927.0	729.0	1134.0	1467.0	1471.0	758.0	34.0	40.0
ADAT3_+_1907955.23-P2	ADAT3__P2	1893.0	2796.0	1944.0	1175.0	1564.0	1094.0	1193.0	743.0	1604.0	797.0	152.0	292.0
ADC_-_33546826.23-P1P2	ADC__P1P2	2272.0	3674.0	2493.0	1726.0	3223.0	1885.0	1660.0	1362.0	1573.0	1352.0	2794.0	1072.0
ADC_-_33546829.23-P1P2	ADC__P1P2	1927.0	3995.0	3293.0	1155.0	3041.0	2041.0	1406.0	1011.0	1603.0	1030.0	753.0	592.0
ADC_+_33546977.23-P1P2	ADC__P1P2	1912.0	3982.0	2507.0	1320.0	1756.0	1208.0	1309.0	965.0	1158.0	1014.0	2669.0	706.0
ADC_+_33546850.23-P1P2	ADC__P1P2	2195.0	306.0	154.0	1511.0	2378.0	1618.0	1413.0	1288.0	1661.0	1139.0	146.0	215.0
ADC_+_33546832.23-P1P2	ADC__P1P2	1964.0	3166.0	2545.0	1287.0	1939.0	1305.0	1317.0	703.0	783.0	908.0	567.0	895.0
ADCK1_-_78266900.23-P1P2	ADCK1__P1P2	2476.0	4091.0	3193.0	1418.0	2150.0	1520.0	1580.0	1038.0	1536.0	1337.0	2394.0	601.0
ADCK1_-_78266523.23-P1P2	ADCK1__P1P2	2046.0	2864.0	2189.0	1167.0	1270.0	970.0	1370.0	824.0	1608.0	986.0	297.0	266.0
ADCK1_-_78266828.23-P1P2	ADCK1__P1P2	1910.0	3440.0	2323.0	1349.0	2103.0	1306.0	1480.0	1526.0	1385.0	1051.0	1263.0	609.0
ADCK1_+_78266506.23-P1P2	ADCK1__P1P2	2903.0	4879.0	3359.0	2065.0	4031.0	2550.0	2169.0	1233.0	1467.0	1553.0	1303.0	630.0
ADCK1_-_78266512.23-P1P2	ADCK1__P1P2	2295.0	4462.0	2582.0	1450.0	1783.0	1331.0	1423.0	1250.0	1680.0	1035.0	3492.0	1289.0
ADCK2_+_140372748.23-P1P2	ADCK2__P1P2	2921.0	5639.0	4329.0	1689.0	2650.0	1802.0	1923.0	1326.0	1054.0	1472.0	3151.0	1388.0
ADCK2_+_140373152.23-P1P2	ADCK2__P1P2	2034.0	4150.0	3187.0	1097.0	1725.0	1571.0	1365.0	1476.0	1432.0	976.0	1449.0	709.0
ADCK2_-_140373160.23-P1P2	ADCK2__P1P2	2681.0	5409.0	3019.0	1757.0	2672.0	2155.0	1720.0	2476.0	3659.0	1409.0	1276.0	865.0
ADCK2_-_140373404.23-P1P2	ADCK2__P1P2	1772.0	2864.0	2063.0	1047.0	828.0	739.0	1322.0	1075.0	1508.0	951.0	1208.0	536.0
ADCK2_+_140373084.23-P1P2	ADCK2__P1P2	2602.0	5196.0	3559.0	1543.0	3006.0	2217.0	1717.0	1793.0	3374.0	1353.0	5803.0	1574.0
ADCK3_+_227128400.23-P1P2	ADCK3__P1P2	2573.0	4337.0	3387.0	1210.0	1921.0	1505.0	1525.0	911.0	1256.0	1384.0	1240.0	710.0
ADCK3_-_227128078.23-P1P2	ADCK3__P1P2	2122.0	3826.0	2230.0	1278.0	1769.0	1447.0	1564.0	711.0	1433.0	1124.0	4930.0	1110.0
ADCK3_-_227128046.23-P1P2	ADCK3__P1P2	1647.0	2706.0	2492.0	943.0	1470.0	914.0	1035.0	1246.0	1769.0	799.0	3434.0	1592.0
ADCK3_+_227128242.23-P1P2	ADCK3__P1P2	2457.0	4274.0	3843.0	1566.0	2482.0	2011.0	1642.0	1405.0	1307.0	1510.0	3842.0	1930.0
ADCK3_-_227128055.23-P1P2	ADCK3__P1P2	2744.0	2112.0	1632.0	1835.0	2988.0	2449.0	1761.0	942.0	1394.0	1548.0	3930.0	1513.0
ADCK4_+_41222752.23-P1P2	ADCK4__P1P2	2270.0	4018.0	2937.0	1478.0	1883.0	1430.0	1492.0	1313.0	1798.0	1079.0	517.0	611.0
ADCK4_-_41222769.23-P1P2	ADCK4__P1P2	1871.0	3627.0	2549.0	1397.0	1443.0	985.0	1335.0	724.0	1020.0	1017.0	1829.0	1128.0
ADCK4_-_41222791.23-P1P2	ADCK4__P1P2	1792.0	2903.0	1830.0	1237.0	1298.0	1359.0	1384.0	1096.0	1125.0	923.0	949.0	472.0
ADCK4_-_41222709.23-P1P2	ADCK4__P1P2	2076.0	2790.0	2297.0	1201.0	1777.0	1231.0	1521.0	861.0	1234.0	1014.0	859.0	881.0
ADCK4_-_41222351.23-P1P2	ADCK4__P1P2	2088.0	2670.0	2122.0	1244.0	1937.0	1286.0	1375.0	885.0	1016.0	1020.0	4466.0	1206.0
ADCK5_+_145597793.23-P1P2	ADCK5__P1P2	1977.0	82.0	64.0	1667.0	3255.0	1757.0	1737.0	801.0	993.0	1071.0	33.0	36.0
ADCK5_-_145597191.23-P1P2	ADCK5__P1P2	2095.0	3387.0	2716.0	1110.0	1752.0	1110.0	1399.0	914.0	1530.0	797.0	605.0	388.0
ADCK5_-_145597789.23-P1P2	ADCK5__P1P2	2353.0	4735.0	3287.0	1638.0	2276.0	1673.0	1446.0	2051.0	1729.0	1111.0	1044.0	448.0
ADCK5_-_145597781.23-P1P2	ADCK5__P1P2	3223.0	5573.0	4603.0	2091.0	3698.0	2850.0	1902.0	2800.0	2799.0	1665.0	2637.0	1583.0
ADCK5_-_145597250.23-P1P2	ADCK5__P1P2	1954.0	2810.0	2202.0	1405.0	2106.0	1638.0	1303.0	832.0	725.0	894.0	989.0	787.0
ADCY1_+_45614267.23-P1P2	ADCY1__P1P2	1416.0	2148.0	1820.0	976.0	1404.0	1151.0	1163.0	371.0	230.0	709.0	4041.0	690.0
ADCY1_+_45614650.23-P1P2	ADCY1__P1P2	2497.0	4181.0	2859.0	1565.0	2400.0	1492.0	1422.0	968.0	717.0	1224.0	867.0	634.0
ADCY1_+_45614673.23-P1P2	ADCY1__P1P2	1124.0	2340.0	2061.0	856.0	1097.0	809.0	877.0	1127.0	1419.0	558.0	278.0	197.0
ADCY1_+_45614427.23-P1P2	ADCY1__P1P2	2618.0	4746.0	3681.0	1978.0	2728.0	2432.0	2302.0	2014.0	1877.0	1399.0	681.0	814.0
ADCY1_-_45614627.23-P1P2	ADCY1__P1P2	1607.0	3085.0	2268.0	983.0	1253.0	1535.0	1113.0	800.0	1135.0	912.0	681.0	432.0
ADCY10_+_167883329.23-P1P2	ADCY10__P1P2	2934.0	5067.0	4006.0	1874.0	2331.0	2255.0	1970.0	1341.0	2686.0	1566.0	1176.0	931.0
ADCY10_-_167882911.23-P1P2	ADCY10__P1P2	2128.0	3237.0	2038.0	1326.0	2526.0	1846.0	1416.0	935.0	1444.0	932.0	5081.0	340.0
ADCY10_-_167882907.23-P1P2	ADCY10__P1P2	951.0	1951.0	1547.0	724.0	777.0	599.0	1001.0	598.0	935.0	540.0	243.0	486.0
ADCY10_-_167883077.23-P1P2	ADCY10__P1P2	3674.0	5873.0	4449.0	2273.0	3887.0	2331.0	2175.0	1806.0	2699.0	1647.0	2964.0	944.0
ADCY10_-_167882918.23-P1P2	ADCY10__P1P2	611.0	1035.0	569.0	487.0	531.0	526.0	464.0	142.0	192.0	404.0	213.0	168.0
ADCY2_-_7396414.23-P1P2	ADCY2__P1P2	1356.0	23.0	27.0	805.0	287.0	194.0	846.0	120.0	52.0	582.0	43.0	25.0
ADCY2_-_7396575.23-P1P2	ADCY2__P1P2	2709.0	5635.0	3179.0	1766.0	2309.0	1735.0	1881.0	875.0	1099.0	1403.0	4604.0	836.0
ADCY2_+_7396596.23-P1P2	ADCY2__P1P2	1636.0	3004.0	2116.0	1120.0	1211.0	1084.0	1157.0	1002.0	1516.0	851.0	1359.0	500.0
ADCY2_+_7396661.23-P1P2	ADCY2__P1P2	1629.0	2576.0	2272.0	1008.0	1489.0	1080.0	1117.0	541.0	745.0	915.0	799.0	369.0
ADCY2_+_7396541.23-P1P2	ADCY2__P1P2	2455.0	3511.0	3033.0	1461.0	1867.0	1596.0	1457.0	1139.0	1191.0	1259.0	822.0	602.0
ADCY3_-_25143044.23-P1P2	ADCY3__P1P2	3062.0	5655.0	4368.0	2166.0	3166.0	2308.0	2515.0	1945.0	1149.0	1679.0	4925.0	1442.0
ADCY3_-_25142720.23-P1P2	ADCY3__P1P2	2101.0	4089.0	2798.0	1256.0	1657.0	1203.0	1212.0	1123.0	899.0	1119.0	675.0	597.0
ADCY3_-_25142849.23-P1P2	ADCY3__P1P2	652.0	1306.0	944.0	388.0	574.0	561.0	461.0	175.0	268.0	350.0	273.0	69.0
ADCY3_+_25142736.23-P1P2	ADCY3__P1P2	2185.0	4031.0	2890.0	1419.0	1747.0	1724.0	1614.0	1019.0	1353.0	985.0	738.0	710.0
ADCY3_-_25143049.23-P1P2	ADCY3__P1P2	2205.0	4364.0	2928.0	1495.0	2253.0	1458.0	1636.0	1800.0	1759.0	1057.0	885.0	500.0
ADCY4_-_24804227.23-P1P2	ADCY4__P1P2	1400.0	2706.0	2027.0	947.0	1343.0	1137.0	1053.0	852.0	1162.0	714.0	1216.0	404.0
ADCY4_-_24804217.23-P1P2	ADCY4__P1P2	1878.0	2835.0	2043.0	1063.0	1393.0	1110.0	1294.0	1301.0	1756.0	863.0	469.0	1072.0
ADCY4_-_24804232.23-P1P2	ADCY4__P1P2	2261.0	3028.0	2458.0	1461.0	1682.0	1549.0	1635.0	1225.0	1181.0	1189.0	542.0	476.0
ADCY4_+_24803901.23-P1P2	ADCY4__P1P2	1545.0	2147.0	1191.0	830.0	1059.0	697.0	854.0	515.0	760.0	719.0	1406.0	284.0
ADCY4_-_24804056.23-P1P2	ADCY4__P1P2	766.0	1447.0	1233.0	533.0	1111.0	491.0	592.0	572.0	480.0	473.0	452.0	187.0
ADCY5_-_123168354.23-P1P2	ADCY5__P1P2	1262.0	2567.0	1593.0	847.0	1517.0	1139.0	927.0	980.0	1131.0	684.0	171.0	416.0
ADCY5_+_123168382.23-P1P2	ADCY5__P1P2	2044.0	25.0	64.0	1139.0	156.0	73.0	1454.0	69.0	66.0	974.0	60.0	45.0
ADCY5_+_123168613.23-P1P2	ADCY5__P1P2	2004.0	4517.0	3543.0	1485.0	3627.0	2952.0	1612.0	1507.0	2607.0	1098.0	1071.0	517.0
ADCY5_+_123168593.23-P1P2	ADCY5__P1P2	1662.0	3437.0	2521.0	915.0	1794.0	1145.0	886.0	1162.0	730.0	871.0	1288.0	576.0
ADCY5_-_123168357.23-P1P2	ADCY5__P1P2	1826.0	2874.0	2091.0	1070.0	1410.0	1248.0	971.0	721.0	641.0	836.0	861.0	493.0
ADCY6_+_49182403.23-P1P2	ADCY6__P1P2	306.0	91.0	12.0	276.0	35.0	21.0	278.0	21.0	0.0	160.0	0.0	7.0
ADCY6_-_49182454.23-P1P2	ADCY6__P1P2	1414.0	2706.0	1708.0	774.0	1147.0	1126.0	924.0	777.0	753.0	628.0	2990.0	523.0
ADCY6_-_49182451.23-P1P2	ADCY6__P1P2	1037.0	1744.0	1276.0	846.0	1184.0	769.0	834.0	333.0	260.0	629.0	1113.0	408.0
ADCY6_+_49182840.23-P1P2	ADCY6__P1P2	2846.0	4842.0	3213.0	1558.0	1842.0	1821.0	1959.0	1524.0	1857.0	1364.0	1015.0	748.0
ADCY6_-_49182447.23-P1P2	ADCY6__P1P2	2721.0	4115.0	3457.0	1720.0	4046.0	2322.0	1727.0	1048.0	1377.0	1478.0	5910.0	1241.0
ADCY7_+_50300487.23-P1P2	ADCY7__P1P2	2648.0	4543.0	3099.0	1547.0	2384.0	1691.0	1477.0	1934.0	1966.0	1037.0	767.0	654.0
ADCY7_-_50300524.23-P1P2	ADCY7__P1P2	1677.0	3005.0	2075.0	1243.0	1689.0	1312.0	1367.0	741.0	504.0	888.0	644.0	398.0
ADCY7_-_50300498.23-P1P2	ADCY7__P1P2	1314.0	2435.0	1805.0	941.0	1223.0	1020.0	1010.0	623.0	659.0	751.0	1011.0	517.0
ADCY7_-_50300519.23-P1P2	ADCY7__P1P2	2479.0	4396.0	2689.0	1481.0	2295.0	1809.0	1603.0	1188.0	831.0	1297.0	807.0	599.0
ADCY7_-_50300493.23-P1P2	ADCY7__P1P2	3511.0	5763.0	4512.0	2113.0	3161.0	1910.0	2477.0	1303.0	1772.0	1766.0	1219.0	804.0
ADCY8_-_132053083.23-P1P2	ADCY8__P1P2	956.0	1754.0	1395.0	733.0	917.0	742.0	835.0	694.0	851.0	611.0	929.0	303.0
ADCY8_-_132053093.23-P1P2	ADCY8__P1P2	3608.0	6603.0	4757.0	2267.0	3874.0	3136.0	2260.0	2130.0	1384.0	1841.0	1510.0	798.0
ADCY8_-_132052844.23-P1P2	ADCY8__P1P2	2538.0	3944.0	3186.0	1625.0	2338.0	2042.0	1809.0	690.0	1777.0	1366.0	1268.0	773.0
ADCY8_+_132053037.23-P1P2	ADCY8__P1P2	1533.0	2322.0	1723.0	1042.0	1554.0	1025.0	873.0	478.0	467.0	630.0	688.0	444.0
ADCY8_+_132052698.23-P1P2	ADCY8__P1P2	1357.0	2553.0	1792.0	1067.0	1319.0	987.0	925.0	1285.0	900.0	699.0	203.0	366.0
ADCY9_-_4166392.23-P1P2	ADCY9__P1P2	1148.0	2419.0	1584.0	786.0	1245.0	998.0	795.0	904.0	475.0	723.0	486.0	464.0
ADCY9_+_4166432.23-P1P2	ADCY9__P1P2	1249.0	2058.0	1512.0	791.0	918.0	849.0	876.0	859.0	1072.0	663.0	353.0	370.0
ADCY9_+_4166382.23-P1P2	ADCY9__P1P2	710.0	1627.0	878.0	416.0	521.0	390.0	529.0	81.0	155.0	272.0	294.0	188.0
ADCY9_-_4166218.23-P1P2	ADCY9__P1P2	2224.0	4000.0	2596.0	1180.0	1678.0	1519.0	1448.0	1197.0	1388.0	868.0	687.0	456.0
ADCY9_-_4166007.23-P1P2	ADCY9__P1P2	1998.0	3205.0	2225.0	1274.0	2091.0	1542.0	1408.0	671.0	1066.0	1053.0	959.0	790.0
ADCYAP1_+_904799.23-P1P2	ADCYAP1__P1P2	3700.0	6120.0	4645.0	2251.0	4243.0	3017.0	2418.0	1697.0	1569.0	1864.0	2049.0	1064.0
ADCYAP1_+_904824.23-P1P2	ADCYAP1__P1P2	1710.0	2853.0	2599.0	1137.0	1684.0	1223.0	1181.0	469.0	538.0	1022.0	3602.0	878.0
ADCYAP1_-_904647.23-P1P2	ADCYAP1__P1P2	1187.0	2153.0	1727.0	805.0	843.0	753.0	916.0	528.0	452.0	749.0	564.0	403.0
ADCYAP1_+_904967.23-P1P2	ADCYAP1__P1P2	2802.0	5057.0	3728.0	1703.0	3530.0	2766.0	1952.0	1205.0	1249.0	1411.0	1983.0	581.0
ADCYAP1_+_904729.23-P1P2	ADCYAP1__P1P2	1193.0	2084.0	1551.0	673.0	1346.0	950.0	857.0	536.0	397.0	694.0	633.0	271.0
ADCYAP1R1_+_31092317.23-P1P2	ADCYAP1R1__P1P2	2314.0	3333.0	2541.0	1354.0	1850.0	1349.0	1478.0	745.0	1491.0	1071.0	1188.0	992.0
ADCYAP1R1_+_31092380.23-P1P2	ADCYAP1R1__P1P2	1656.0	2662.0	2025.0	1097.0	1563.0	1364.0	1203.0	1342.0	1766.0	973.0	857.0	559.0
ADCYAP1R1_+_31092343.23-P1P2	ADCYAP1R1__P1P2	1680.0	3176.0	2306.0	1020.0	1607.0	1672.0	1612.0	694.0	776.0	1098.0	1853.0	751.0
ADCYAP1R1_-_31092299.23-P1P2	ADCYAP1R1__P1P2	4172.0	7094.0	4804.0	2446.0	3330.0	2274.0	2792.0	1849.0	2206.0	2019.0	2871.0	1408.0
ADCYAP1R1_+_31092421.23-P1P2	ADCYAP1R1__P1P2	2448.0	4542.0	3116.0	1418.0	1745.0	1683.0	1658.0	2250.0	2203.0	1295.0	1387.0	640.0
ADD1_+_2846015.23-P1P2	ADD1__P1P2	1721.0	3053.0	2122.0	1071.0	1753.0	1464.0	991.0	741.0	1583.0	915.0	552.0	308.0
ADD1_-_2845997.23-P1P2	ADD1__P1P2	2660.0	5231.0	4330.0	1832.0	4424.0	2756.0	1952.0	1867.0	2870.0	1425.0	1064.0	651.0
ADD1_-_2845596.23-P1P2	ADD1__P1P2	1693.0	2506.0	1718.0	911.0	1777.0	1357.0	1114.0	1486.0	1503.0	834.0	477.0	217.0
ADD1_-_2845697.23-P1P2	ADD1__P1P2	2192.0	1369.0	992.0	1521.0	3208.0	1834.0	1371.0	1394.0	1503.0	1051.0	659.0	387.0
ADD1_-_2845605.23-P1P2	ADD1__P1P2	1040.0	1482.0	1359.0	659.0	1238.0	929.0	806.0	1043.0	1862.0	520.0	638.0	372.0
ADD2_+_70995263.23-P1P2	ADD2__P1P2	2075.0	3391.0	2270.0	1220.0	1693.0	1172.0	1418.0	861.0	580.0	920.0	1291.0	537.0
ADD2_+_70995300.23-P1P2	ADD2__P1P2	2272.0	3671.0	2708.0	1181.0	1910.0	1512.0	1311.0	706.0	910.0	1139.0	2042.0	1293.0
ADD2_-_70994876.23-P1P2	ADD2__P1P2	4235.0	7006.0	6019.0	2674.0	3709.0	2884.0	2625.0	2578.0	3261.0	2108.0	4597.0	1698.0
ADD2_+_70995142.23-P1P2	ADD2__P1P2	2187.0	4043.0	3025.0	1485.0	2221.0	1497.0	1711.0	1575.0	1224.0	1384.0	4275.0	2077.0
ADD2_+_70995010.23-P1P2	ADD2__P1P2	3872.0	1140.0	532.0	2528.0	992.0	683.0	2676.0	1116.0	1466.0	2015.0	1959.0	1759.0
ADD3_+_111767932.23-P1P2	ADD3__P1P2	1694.0	2546.0	1955.0	1349.0	1760.0	1600.0	1322.0	513.0	914.0	892.0	1740.0	301.0
ADD3_-_111767767.23-P1P2	ADD3__P1P2	1705.0	3070.0	1958.0	1034.0	1640.0	1178.0	1002.0	769.0	767.0	826.0	719.0	464.0
ADD3_-_111767783.23-P1P2	ADD3__P1P2	3944.0	5631.0	4548.0	2509.0	4308.0	3226.0	2672.0	2799.0	1864.0	2099.0	1881.0	1453.0
ADD3_-_111767791.23-P1P2	ADD3__P1P2	2210.0	94.0	56.0	1041.0	233.0	166.0	1403.0	379.0	352.0	1105.0	1536.0	407.0
ADD3_+_111768327.23-P1P2	ADD3__P1P2	1869.0	2377.0	1475.0	1040.0	1636.0	1247.0	1151.0	1063.0	1163.0	821.0	695.0	604.0
ADGB_+_146920153.23-P1P2	ADGB__P1P2	1735.0	3136.0	2169.0	1112.0	1909.0	1513.0	1263.0	594.0	512.0	947.0	385.0	352.0
ADGB_-_146920345.23-P1P2	ADGB__P1P2	1665.0	3846.0	2377.0	1022.0	1429.0	1079.0	1312.0	758.0	1391.0	912.0	478.0	613.0
ADGB_+_146920504.23-P1P2	ADGB__P1P2	1547.0	56.0	29.0	972.0	177.0	149.0	1459.0	100.0	84.0	824.0	2.0	22.0
ADGB_+_146920457.23-P1P2	ADGB__P1P2	2437.0	4281.0	3520.0	1684.0	2596.0	2578.0	1799.0	726.0	804.0	1349.0	2361.0	1243.0
ADGB_-_146920535.23-P1P2	ADGB__P1P2	1282.0	2510.0	1610.0	664.0	1019.0	867.0	809.0	896.0	1002.0	611.0	287.0	411.0
ADH1A_-_100212118.23-P1P2	ADH1A__P1P2	2900.0	4850.0	3318.0	1906.0	2695.0	1927.0	1907.0	2464.0	1917.0	1381.0	1088.0	761.0
ADH1A_-_100212162.23-P1P2	ADH1A__P1P2	3954.0	7086.0	4281.0	2270.0	3389.0	2233.0	2520.0	1967.0	2442.0	1900.0	1761.0	1184.0
ADH1A_+_100212126.23-P1P2	ADH1A__P1P2	1842.0	2879.0	2648.0	1079.0	1459.0	1285.0	1322.0	1242.0	1293.0	1034.0	568.0	523.0
ADH1A_-_100211816.23-P1P2	ADH1A__P1P2	2080.0	3367.0	3009.0	1256.0	2235.0	1562.0	1382.0	908.0	1315.0	1078.0	1608.0	404.0
ADH1A_-_100211701.23-P1P2	ADH1A__P1P2	4808.0	8349.0	5568.0	3014.0	5023.0	3422.0	3194.0	2203.0	2442.0	2412.0	1902.0	1408.0
ADH1B_+_100242511.23-P1P2	ADH1B__P1P2	2010.0	3464.0	2347.0	1237.0	1221.0	1077.0	1257.0	1496.0	1391.0	984.0	667.0	680.0
ADH1B_+_100242040.23-P1P2	ADH1B__P1P2	1732.0	2977.0	2233.0	1110.0	1610.0	1186.0	1102.0	1037.0	558.0	892.0	629.0	463.0
ADH1B_-_100242120.23-P1P2	ADH1B__P1P2	1833.0	3167.0	2230.0	1164.0	2156.0	1191.0	1547.0	988.0	483.0	1067.0	575.0	466.0
ADH1B_-_100242280.23-P1P2	ADH1B__P1P2	2110.0	3142.0	2451.0	1373.0	2118.0	1693.0	1399.0	1122.0	1352.0	1010.0	5935.0	2101.0
ADH1B_-_100242333.23-P1P2	ADH1B__P1P2	1361.0	1902.0	1716.0	817.0	1369.0	1152.0	985.0	1085.0	1452.0	615.0	1099.0	515.0
ADH1C_-_100273879.23-P1P2	ADH1C__P1P2	2200.0	4264.0	3464.0	1538.0	2123.0	1491.0	1624.0	2456.0	1697.0	1240.0	603.0	739.0
ADH1C_-_100273923.23-P1P2	ADH1C__P1P2	1602.0	3040.0	2209.0	1129.0	1339.0	1338.0	1116.0	1214.0	1205.0	850.0	479.0	562.0
ADH1C_-_100273518.23-P1P2	ADH1C__P1P2	2152.0	3367.0	2346.0	1174.0	1833.0	1436.0	1354.0	930.0	1336.0	1096.0	753.0	503.0
ADH1C_-_100273471.23-P1P2	ADH1C__P1P2	1853.0	3873.0	2348.0	1073.0	1496.0	1204.0	1318.0	1036.0	1134.0	931.0	1275.0	471.0
ADH1C_+_100273655.23-P1P2	ADH1C__P1P2	1410.0	2460.0	1528.0	1012.0	1368.0	997.0	1220.0	797.0	290.0	785.0	588.0	401.0
ADH4_+_100065429.23-P1P2	ADH4__P1P2	2572.0	4559.0	3122.0	1831.0	2525.0	1936.0	2029.0	1254.0	1170.0	1368.0	1836.0	1058.0
ADH4_+_100065433.23-P1P2	ADH4__P1P2	2565.0	4186.0	3317.0	1587.0	2202.0	1529.0	1752.0	1698.0	1900.0	1310.0	2961.0	1258.0
ADH4_+_100065444.23-P1P2	ADH4__P1P2	1316.0	1919.0	1633.0	857.0	1157.0	740.0	996.0	963.0	897.0	616.0	1350.0	440.0
ADH4_-_100065227.23-P1P2	ADH4__P1P2	539.0	839.0	639.0	310.0	512.0	293.0	292.0	308.0	189.0	223.0	54.0	82.0
ADH4_+_100065450.23-P1P2	ADH4__P1P2	1082.0	1965.0	1167.0	704.0	783.0	761.0	605.0	792.0	691.0	511.0	2595.0	485.0
ADH5_+_100009684.23-P1P2	ADH5__P1P2	3251.0	4998.0	3488.0	2144.0	2559.0	2018.0	2222.0	1487.0	1605.0	1586.0	737.0	791.0
ADH5_+_100009821.23-P1P2	ADH5__P1P2	1652.0	2887.0	2631.0	1270.0	1974.0	1629.0	1439.0	928.0	791.0	932.0	846.0	1036.0
ADH5_-_100009831.23-P1P2	ADH5__P1P2	1189.0	2387.0	1391.0	745.0	900.0	736.0	921.0	243.0	424.0	700.0	410.0	280.0
ADH5_+_100009798.23-P1P2	ADH5__P1P2	2088.0	3837.0	2609.0	1142.0	1144.0	710.0	1151.0	1251.0	1046.0	1123.0	991.0	399.0
ADH5_+_100009838.23-P1P2	ADH5__P1P2	1595.0	2828.0	1819.0	1072.0	1511.0	1246.0	1149.0	613.0	825.0	784.0	305.0	335.0
ADH6_-_100140413.23-P1P2	ADH6__P1P2	2496.0	4221.0	3096.0	1628.0	2364.0	1708.0	1573.0	751.0	1367.0	1149.0	1146.0	484.0
ADH6_+_100140186.23-P1P2	ADH6__P1P2	1559.0	2790.0	1620.0	825.0	1417.0	806.0	1061.0	435.0	801.0	668.0	572.0	348.0
ADH6_+_100140286.23-P1P2	ADH6__P1P2	2642.0	5124.0	3199.0	1474.0	2823.0	1729.0	1960.0	687.0	1002.0	1327.0	798.0	655.0
ADH6_-_100140386.23-P1P2	ADH6__P1P2	3317.0	5932.0	4428.0	1820.0	2781.0	2029.0	1938.0	1530.0	1680.0	1569.0	3985.0	1210.0
ADH6_-_100140394.23-P1P2	ADH6__P1P2	3618.0	7049.0	4048.0	2210.0	3303.0	2767.0	2328.0	1658.0	1772.0	1783.0	3539.0	1507.0
ADH7_+_100356481.23-P1P2	ADH7__P1P2	3024.0	5332.0	4280.0	2036.0	2813.0	2263.0	2038.0	1334.0	1530.0	1676.0	1411.0	670.0
ADH7_+_100356385.23-P1P2	ADH7__P1P2	2659.0	4081.0	3390.0	1564.0	2435.0	1736.0	1614.0	1215.0	1536.0	1290.0	3670.0	1249.0
ADH7_+_100356142.23-P1P2	ADH7__P1P2	1494.0	2324.0	1773.0	826.0	1538.0	872.0	849.0	590.0	797.0	713.0	799.0	419.0
ADH7_-_100356092.23-P1P2	ADH7__P1P2	2732.0	4511.0	3551.0	1741.0	2523.0	2254.0	1506.0	1453.0	1667.0	1366.0	1599.0	1008.0
ADH7_+_100355983.23-P1P2	ADH7__P1P2	3804.0	6815.0	4505.0	2384.0	2958.0	2024.0	2720.0	1423.0	1826.0	1817.0	1399.0	946.0
ADHFE1_-_67344732.23-P1P2	ADHFE1__P1P2	1200.0	481.0	303.0	927.0	1083.0	1006.0	904.0	730.0	1509.0	671.0	282.0	280.0
ADHFE1_-_67344792.23-P1P2	ADHFE1__P1P2	1629.0	2375.0	1965.0	928.0	1111.0	953.0	1115.0	690.0	889.0	860.0	588.0	412.0
ADHFE1_+_67344765.23-P1P2	ADHFE1__P1P2	2344.0	2687.0	2298.0	1492.0	2212.0	1462.0	1590.0	1356.0	1489.0	1224.0	651.0	932.0
ADHFE1_+_67344685.23-P1P2	ADHFE1__P1P2	2355.0	4191.0	3466.0	1444.0	2580.0	1913.0	1901.0	2199.0	2271.0	1217.0	624.0	713.0
ADHFE1_-_67345102.23-P1P2	ADHFE1__P1P2	2828.0	3197.0	2332.0	1521.0	2385.0	1686.0	1944.0	608.0	1008.0	1421.0	2989.0	1221.0
ADI1_+_3523275.23-P1P2	ADI1__P1P2	1288.0	2274.0	1507.0	762.0	1186.0	678.0	747.0	702.0	351.0	581.0	1583.0	529.0
ADI1_-_3523293.23-P1P2	ADI1__P1P2	1729.0	2631.0	1966.0	1044.0	1635.0	1023.0	1188.0	905.0	1103.0	886.0	3552.0	741.0
ADI1_+_3523254.23-P1P2	ADI1__P1P2	1732.0	2756.0	2013.0	1050.0	1507.0	1403.0	985.0	1083.0	891.0	903.0	314.0	404.0
ADI1_-_3523067.23-P1P2	ADI1__P1P2	2759.0	4928.0	3681.0	1813.0	3120.0	2531.0	1841.0	1247.0	1059.0	1326.0	4124.0	1164.0
ADI1_-_3523313.23-P1P2	ADI1__P1P2	2958.0	5612.0	4992.0	1657.0	2066.0	1660.0	1619.0	2506.0	1980.0	1468.0	1210.0	838.0
ADIG_+_37209911.23-P1P2	ADIG__P1P2	2368.0	4367.0	3047.0	1388.0	2193.0	1734.0	1692.0	990.0	1318.0	1223.0	7107.0	1507.0
ADIG_+_37209902.23-P1P2	ADIG__P1P2	2316.0	4161.0	3000.0	1458.0	1727.0	1416.0	1652.0	865.0	825.0	1251.0	795.0	539.0
ADIG_+_37209891.23-P1P2	ADIG__P1P2	2526.0	4012.0	3092.0	1533.0	2099.0	1524.0	1829.0	1427.0	1832.0	1174.0	487.0	442.0
ADIG_+_37209880.23-P1P2	ADIG__P1P2	2134.0	4264.0	3116.0	1290.0	2050.0	1252.0	1541.0	1224.0	1335.0	1155.0	871.0	622.0
ADIG_+_37210368.23-P1P2	ADIG__P1P2	2010.0	3019.0	2607.0	1346.0	1752.0	1269.0	1227.0	1471.0	758.0	1032.0	1127.0	537.0
ADIPOQ_+_186560526.23-P1P2	ADIPOQ__P1P2	382.0	686.0	464.0	253.0	277.0	228.0	238.0	416.0	248.0	231.0	154.0	83.0
ADIPOQ_-_186560924.23-P1P2	ADIPOQ__P1P2	2017.0	3526.0	2879.0	1123.0	1831.0	1200.0	1070.0	1055.0	1518.0	939.0	1390.0	558.0
ADIPOQ_+_186560448.23-P1P2	ADIPOQ__P1P2	2743.0	4544.0	2754.0	1675.0	2255.0	1713.0	1588.0	1246.0	844.0	1172.0	2268.0	443.0
ADIPOQ_-_186560537.23-P1P2	ADIPOQ__P1P2	3790.0	5853.0	4958.0	2273.0	3647.0	3008.0	2585.0	1122.0	1389.0	2002.0	1235.0	1143.0
ADIPOQ_+_186560496.23-P1P2	ADIPOQ__P1P2	2855.0	4551.0	3469.0	1781.0	2088.0	1823.0	1870.0	1449.0	1664.0	1324.0	980.0	575.0
ADIPOR1_+_202927394.23-P1P2	ADIPOR1__P1P2	2821.0	5200.0	2918.0	1772.0	2466.0	1633.0	2249.0	2024.0	1879.0	1235.0	614.0	406.0
ADIPOR1_+_202926993.23-P1P2	ADIPOR1__P1P2	1148.0	1694.0	1448.0	607.0	1190.0	663.0	716.0	315.0	277.0	539.0	132.0	219.0
ADIPOR1_-_202926990.23-P1P2	ADIPOR1__P1P2	1121.0	1679.0	1074.0	610.0	1016.0	609.0	659.0	871.0	793.0	416.0	182.0	132.0
ADIPOR1_-_202927375.23-P1P2	ADIPOR1__P1P2	859.0	971.0	1053.0	576.0	499.0	376.0	573.0	328.0	380.0	565.0	79.0	251.0
ADIPOR1_+_202926923.23-P1P2	ADIPOR1__P1P2	754.0	832.0	539.0	468.0	141.0	110.0	633.0	219.0	172.0	478.0	623.0	194.0
ADIPOR2_-_1800242.23-P1P2	ADIPOR2__P1P2	2567.0	4404.0	3299.0	1458.0	1855.0	1611.0	1921.0	1574.0	1652.0	1360.0	803.0	736.0
ADIPOR2_-_1800278.23-P1P2	ADIPOR2__P1P2	1528.0	2334.0	1367.0	814.0	1277.0	910.0	855.0	659.0	1192.0	668.0	1156.0	309.0
ADIPOR2_-_1800250.23-P1P2	ADIPOR2__P1P2	2896.0	5593.0	3901.0	1855.0	2525.0	2280.0	2173.0	1709.0	2264.0	1462.0	1201.0	799.0
ADIPOR2_+_1800595.23-P1P2	ADIPOR2__P1P2	2481.0	4381.0	2772.0	1611.0	2462.0	1980.0	1727.0	1167.0	1023.0	1276.0	5137.0	672.0
ADIPOR2_-_1800256.23-P1P2	ADIPOR2__P1P2	1769.0	2414.0	2237.0	1036.0	1706.0	1521.0	1193.0	470.0	718.0	873.0	1769.0	552.0
ADIRF_-_88728314.23-P1P2	ADIRF__P1P2	1346.0	2816.0	2193.0	846.0	1489.0	981.0	969.0	608.0	582.0	717.0	1301.0	548.0
ADIRF_-_88728503.23-P1P2	ADIRF__P1P2	2846.0	4741.0	3308.0	1984.0	2360.0	1686.0	1847.0	1892.0	1789.0	1270.0	870.0	575.0
ADIRF_-_88728681.23-P1P2	ADIRF__P1P2	2363.0	5563.0	3553.0	1646.0	2593.0	1501.0	1798.0	1461.0	1362.0	1421.0	778.0	411.0
ADIRF_+_88728033.23-P1P2	ADIRF__P1P2	2533.0	4172.0	2495.0	1357.0	1846.0	1507.0	1478.0	1847.0	1855.0	996.0	966.0	726.0
ADIRF_-_88728567.23-P1P2	ADIRF__P1P2	1593.0	2602.0	2009.0	911.0	1771.0	1401.0	1088.0	1180.0	1375.0	858.0	3296.0	1476.0
ADK_+_75936570.23-P1	ADK__P1	629.0	1576.0	883.0	440.0	780.0	387.0	452.0	336.0	350.0	363.0	4071.0	735.0
ADK_+_75936748.23-P1	ADK__P1	273.0	52.0	2.0	1165.0	247.0	118.0	1072.0	215.0	232.0	174.0	145.0	41.0
ADK_+_75936517.23-P1	ADK__P1	1314.0	2159.0	1366.0	857.0	1092.0	903.0	872.0	1374.0	1689.0	656.0	2066.0	540.0
ADK_-_75936578.23-P1	ADK__P1	2671.0	5792.0	3625.0	1583.0	2138.0	1874.0	1818.0	1388.0	1540.0	1275.0	1544.0	929.0
ADK_+_75936538.23-P1	ADK__P1	2349.0	4641.0	3142.0	1529.0	1811.0	1575.0	1317.0	1135.0	1146.0	1151.0	7450.0	615.0
ADK_-_75911021.23-P2	ADK__P2	1414.0	2537.0	1658.0	820.0	1251.0	1306.0	970.0	1049.0	1495.0	668.0	619.0	479.0
ADK_-_75911025.23-P2	ADK__P2	1011.0	1203.0	561.0	504.0	624.0	348.0	598.0	197.0	418.0	411.0	236.0	173.0
ADK_+_75911444.23-P2	ADK__P2	2182.0	4368.0	3621.0	1372.0	2029.0	1435.0	1432.0	1079.0	1221.0	1111.0	2634.0	966.0
ADK_-_75911437.23-P2	ADK__P2	3056.0	4815.0	4240.0	1924.0	2519.0	2235.0	2054.0	1914.0	2490.0	1645.0	1461.0	820.0
ADK_+_75911404.23-P2	ADK__P2	2133.0	884.0	553.0	1369.0	1090.0	1048.0	1498.0	828.0	785.0	1097.0	140.0	140.0
ADM_+_10327266.23-P1P2	ADM__P1P2	2899.0	5700.0	4225.0	1803.0	2443.0	1774.0	1914.0	930.0	1351.0	1423.0	1034.0	626.0
ADM_+_10326660.23-P1P2	ADM__P1P2	4039.0	6930.0	5237.0	2509.0	3203.0	2483.0	2594.0	2360.0	3245.0	2003.0	2385.0	1370.0
ADM_-_10327037.23-P1P2	ADM__P1P2	1990.0	3326.0	2641.0	1293.0	2309.0	1591.0	1369.0	1026.0	1525.0	1183.0	1009.0	534.0
ADM_+_10327276.23-P1P2	ADM__P1P2	2066.0	3243.0	2413.0	1169.0	1982.0	1300.0	1237.0	602.0	720.0	973.0	563.0	382.0
ADM_+_10327290.23-P1P2	ADM__P1P2	1076.0	2183.0	1768.0	594.0	751.0	755.0	678.0	196.0	249.0	576.0	2480.0	1031.0
ADM2_-_50920028.23-P1P2	ADM2__P1P2	587.0	1244.0	733.0	340.0	572.0	495.0	410.0	402.0	565.0	229.0	194.0	207.0
ADM2_+_50920011.23-P1P2	ADM2__P1P2	1689.0	3403.0	1645.0	1156.0	1349.0	969.0	1233.0	451.0	478.0	877.0	3117.0	815.0
ADM2_+_50920298.23-P1P2	ADM2__P1P2	1883.0	4412.0	2488.0	1394.0	1674.0	1457.0	1351.0	865.0	977.0	964.0	3759.0	1235.0
ADM2_+_50920227.23-P1P2	ADM2__P1P2	2302.0	3816.0	2775.0	1529.0	2339.0	1846.0	1487.0	953.0	1065.0	1257.0	942.0	522.0
ADM2_+_50920473.23-P1P2	ADM2__P1P2	2694.0	4736.0	3159.0	2070.0	3073.0	2106.0	2150.0	1056.0	1074.0	1579.0	2500.0	1249.0
ADM5_+_50191862.23-P1P2	ADM5__P1P2	1440.0	1964.0	1449.0	848.0	924.0	933.0	851.0	345.0	286.0	667.0	838.0	474.0
ADM5_+_50191867.23-P1P2	ADM5__P1P2	2956.0	5901.0	3419.0	1644.0	2541.0	1922.0	2115.0	1699.0	2261.0	1605.0	1723.0	817.0
ADM5_+_50191684.23-P1P2	ADM5__P1P2	2637.0	4546.0	3437.0	1441.0	1981.0	1725.0	1538.0	1171.0	1029.0	1249.0	813.0	685.0
ADM5_+_50191838.23-P1P2	ADM5__P1P2	2357.0	4592.0	2691.0	1633.0	2800.0	1842.0	1773.0	1684.0	2443.0	1209.0	2036.0	1568.0
ADM5_-_50191704.23-P1P2	ADM5__P1P2	1540.0	2645.0	2070.0	902.0	1487.0	1007.0	1146.0	960.0	1241.0	815.0	313.0	457.0
ADNP_-_49547651.23-P1P2	ADNP__P1P2	2836.0	2036.0	1367.0	1747.0	17892.0	11300.0	1580.0	2471.0	2408.0	1646.0	312.0	151.0
ADNP_-_49547603.23-P1P2	ADNP__P1P2	5987.0	10892.0	8198.0	3883.0	9215.0	6348.0	3651.0	4972.0	6997.0	2918.0	4204.0	2062.0
ADNP_-_49547707.23-P1P2	ADNP__P1P2	4454.0	186.0	60.0	3425.0	2246.0	1634.0	3185.0	450.0	584.0	2182.0	170.0	106.0
ADNP_+_49547892.23-P1P2	ADNP__P1P2	1799.0	2386.0	1653.0	1359.0	3599.0	2552.0	1120.0	248.0	374.0	1008.0	43.0	581.0
ADNP_-_49547964.23-P1P2	ADNP__P1P2	2811.0	4586.0	3699.0	1638.0	2882.0	1742.0	1858.0	1277.0	1649.0	1426.0	1510.0	534.0
ADNP2_+_77867421.23-P1P2	ADNP2__P1P2	2698.0	4058.0	2977.0	1550.0	2361.0	1618.0	1635.0	788.0	1157.0	1369.0	1250.0	594.0
ADNP2_-_77867208.23-P1P2	ADNP2__P1P2	1028.0	1350.0	787.0	731.0	1724.0	1264.0	878.0	587.0	805.0	566.0	682.0	253.0
ADNP2_-_77867536.23-P1P2	ADNP2__P1P2	1188.0	1761.0	1249.0	896.0	1118.0	865.0	904.0	141.0	183.0	686.0	1664.0	269.0
ADNP2_-_77867623.23-P1P2	ADNP2__P1P2	3514.0	7637.0	4862.0	2372.0	3622.0	2754.0	2517.0	1974.0	1779.0	1855.0	3747.0	1045.0
ADNP2_+_77867603.23-P1P2	ADNP2__P1P2	6507.0	10736.0	8115.0	3639.0	6149.0	4824.0	3751.0	2923.0	3174.0	3000.0	2604.0	1900.0
ADO_-_64564781.23-P1P2	ADO__P1P2	1469.0	109.0	77.0	822.0	589.0	419.0	871.0	325.0	780.0	735.0	185.0	91.0
ADO_+_64565053.23-P1P2	ADO__P1P2	2159.0	5297.0	3436.0	1472.0	2463.0	1520.0	1662.0	1670.0	1428.0	1205.0	2879.0	1212.0
ADO_-_64565135.23-P1P2	ADO__P1P2	1888.0	3541.0	2356.0	1089.0	1816.0	926.0	1281.0	1356.0	1053.0	888.0	1026.0	489.0
ADO_-_64564623.23-P1P2	ADO__P1P2	1510.0	3824.0	2488.0	880.0	1446.0	1468.0	979.0	341.0	407.0	725.0	686.0	532.0
ADO_+_64565065.23-P1P2	ADO__P1P2	2909.0	5339.0	3921.0	1574.0	2260.0	1774.0	1894.0	3079.0	3396.0	1447.0	2809.0	1354.0
ADORA1_+_203097472.23-P1P2	ADORA1__P1P2	3529.0	5581.0	3982.0	2368.0	3169.0	2541.0	2818.0	2709.0	3487.0	1982.0	1243.0	840.0
ADORA1_+_203096891.23-P1P2	ADORA1__P1P2	2404.0	4298.0	2898.0	1655.0	2559.0	1713.0	1478.0	748.0	1166.0	1076.0	670.0	648.0
ADORA1_+_203097506.23-P1P2	ADORA1__P1P2	1062.0	1778.0	1403.0	773.0	1045.0	857.0	794.0	526.0	141.0	557.0	660.0	276.0
ADORA1_+_203097450.23-P1P2	ADORA1__P1P2	1543.0	2107.0	2113.0	911.0	1638.0	828.0	1075.0	675.0	916.0	788.0	715.0	663.0
ADORA1_-_203096974.23-P1P2	ADORA1__P1P2	1946.0	3151.0	2307.0	1207.0	1760.0	920.0	1471.0	1906.0	2637.0	1064.0	729.0	435.0
ADORA2A_-_24819888.23-P1P2	ADORA2A__P1P2	3408.0	6869.0	4733.0	2237.0	3524.0	2530.0	2079.0	1838.0	1995.0	1703.0	3484.0	1071.0
ADORA2A_-_24819903.23-P1P2	ADORA2A__P1P2	1822.0	1698.0	1008.0	1187.0	1388.0	861.0	1157.0	799.0	951.0	841.0	274.0	259.0
ADORA2A_-_24820281.23-P1P2	ADORA2A__P1P2	2226.0	3270.0	2437.0	1547.0	2387.0	1676.0	1811.0	1237.0	1651.0	1272.0	593.0	484.0
ADORA2A_-_24819947.23-P1P2	ADORA2A__P1P2	2064.0	3715.0	2784.0	1323.0	1871.0	1080.0	1304.0	1469.0	1077.0	1081.0	1496.0	541.0
ADORA2A_+_24820308.23-P1P2	ADORA2A__P1P2	2235.0	3452.0	2593.0	1445.0	3050.0	1783.0	1465.0	1008.0	1329.0	1088.0	5405.0	1154.0
ADORA2B_+_15848965.23-P1P2	ADORA2B__P1P2	930.0	73.0	39.0	1022.0	179.0	133.0	1184.0	126.0	252.0	749.0	81.0	90.0
ADORA2B_-_15848791.23-P1P2	ADORA2B__P1P2	1400.0	2093.0	1260.0	877.0	1356.0	869.0	880.0	732.0	519.0	645.0	1364.0	403.0
ADORA2B_+_15848686.23-P1P2	ADORA2B__P1P2	2516.0	3811.0	2986.0	1603.0	2206.0	1526.0	1748.0	1614.0	782.0	1208.0	841.0	621.0
ADORA2B_-_15848949.23-P1P2	ADORA2B__P1P2	1852.0	3340.0	2032.0	1364.0	1864.0	1272.0	1396.0	1346.0	489.0	986.0	1328.0	606.0
ADORA2B_-_15848659.23-P1P2	ADORA2B__P1P2	2152.0	4058.0	2634.0	1352.0	2401.0	1777.0	1519.0	1191.0	1687.0	1096.0	1454.0	645.0
ADORA3_+_112031411.23-P1	ADORA3__P1	1991.0	3429.0	2496.0	1302.0	2032.0	1219.0	1296.0	665.0	666.0	1040.0	3355.0	1324.0
ADORA3_+_112031386.23-P1	ADORA3__P1	2476.0	4679.0	3172.0	1557.0	2696.0	1857.0	1743.0	1880.0	2109.0	1241.0	4095.0	2050.0
ADORA3_+_112031407.23-P1	ADORA3__P1	1348.0	2766.0	1779.0	959.0	1518.0	1368.0	1117.0	2184.0	1586.0	850.0	600.0	475.0
ADORA3_+_112031013.23-P1	ADORA3__P1	2324.0	4684.0	3203.0	1513.0	2374.0	1708.0	1522.0	732.0	880.0	1252.0	2161.0	740.0
ADORA3_+_112031418.23-P1	ADORA3__P1	1995.0	4160.0	2817.0	1222.0	1756.0	1346.0	1298.0	2079.0	1407.0	1067.0	1171.0	605.0
ADORA3_-_112046251.23-P2	ADORA3__P2	1474.0	2100.0	1643.0	1029.0	1527.0	1114.0	883.0	681.0	765.0	800.0	2076.0	399.0
ADORA3_+_112045890.23-P2	ADORA3__P2	1634.0	2574.0	1934.0	820.0	1608.0	1104.0	1028.0	715.0	1030.0	685.0	2005.0	558.0
ADORA3_+_112046115.23-P2	ADORA3__P2	1345.0	3015.0	1734.0	787.0	1572.0	967.0	870.0	503.0	756.0	696.0	632.0	396.0
ADORA3_+_112046055.23-P2	ADORA3__P2	1314.0	2784.0	1973.0	828.0	1567.0	1245.0	946.0	709.0	600.0	837.0	543.0	427.0
ADORA3_+_112046284.23-P2	ADORA3__P2	2100.0	3715.0	2647.0	1342.0	1831.0	1076.0	1408.0	1149.0	619.0	1034.0	1431.0	626.0
ADPGK_+_73075721.23-P1P2	ADPGK__P1P2	1829.0	2583.0	2276.0	1183.0	1456.0	926.0	1454.0	1158.0	1212.0	909.0	700.0	518.0
ADPGK_+_73076060.23-P1P2	ADPGK__P1P2	2125.0	2958.0	2149.0	1604.0	2180.0	1592.0	1672.0	2907.0	2570.0	1258.0	1877.0	636.0
ADPGK_+_73076082.23-P1P2	ADPGK__P1P2	1376.0	44.0	18.0	749.0	335.0	104.0	758.0	155.0	162.0	602.0	44.0	51.0
ADPGK_+_73076066.23-P1P2	ADPGK__P1P2	2588.0	3885.0	3198.0	1756.0	1931.0	1634.0	1839.0	1278.0	1484.0	1334.0	5638.0	1039.0
ADPGK_-_73075645.23-P1P2	ADPGK__P1P2	2680.0	3791.0	3932.0	1649.0	2523.0	1901.0	1594.0	1131.0	1842.0	1366.0	1320.0	813.0
ADPRH_+_119298491.23-P1P2	ADPRH__P1P2	2977.0	4761.0	4158.0	1854.0	2745.0	2130.0	1984.0	1559.0	2069.0	1465.0	3523.0	1110.0
ADPRH_+_119298367.23-P1P2	ADPRH__P1P2	1691.0	3263.0	2271.0	919.0	1622.0	1045.0	1129.0	1597.0	1552.0	762.0	1806.0	547.0
ADPRH_+_119298604.23-P1P2	ADPRH__P1P2	2559.0	4066.0	2827.0	1656.0	2332.0	1944.0	1532.0	1380.0	1512.0	1141.0	3022.0	791.0
ADPRH_+_119298662.23-P1P2	ADPRH__P1P2	1755.0	2570.0	1631.0	960.0	1652.0	1255.0	1073.0	870.0	1278.0	910.0	795.0	486.0
ADPRH_+_119298740.23-P1P2	ADPRH__P1P2	1402.0	2183.0	2219.0	1110.0	1311.0	1026.0	1240.0	652.0	1327.0	782.0	515.0	383.0
ADPRHL1_+_114107533.23-P1	ADPRHL1__P1	1018.0	1991.0	1709.0	685.0	821.0	928.0	855.0	730.0	629.0	612.0	332.0	270.0
ADPRHL1_+_114107537.23-P1	ADPRHL1__P1	1386.0	838.0	567.0	831.0	277.0	238.0	1088.0	130.0	154.0	601.0	84.0	136.0
ADPRHL1_+_114107429.23-P1	ADPRHL1__P1	2645.0	4561.0	3146.0	1771.0	2288.0	1747.0	1827.0	1010.0	748.0	1274.0	1232.0	992.0
ADPRHL1_+_114107397.23-P1	ADPRHL1__P1	1753.0	3330.0	2528.0	1193.0	1734.0	1223.0	1212.0	579.0	373.0	873.0	447.0	416.0
ADPRHL1_+_114107772.23-P1	ADPRHL1__P1	2058.0	2873.0	2769.0	1386.0	2834.0	1997.0	1475.0	1273.0	1472.0	1103.0	643.0	654.0
ADPRHL1_-_114103049.23-P2	ADPRHL1__P2	1952.0	3646.0	2131.0	1280.0	1959.0	1115.0	1187.0	478.0	533.0	968.0	978.0	358.0
ADPRHL1_-_114103424.23-P2	ADPRHL1__P2	3641.0	5912.0	3884.0	1982.0	3523.0	2157.0	2102.0	1622.0	1803.0	1802.0	1436.0	835.0
ADPRHL1_-_114103032.23-P2	ADPRHL1__P2	2620.0	5619.0	4722.0	1836.0	4741.0	3063.0	1934.0	1337.0	1819.0	1213.0	4908.0	1513.0
ADPRHL1_+_114103395.23-P2	ADPRHL1__P2	784.0	1421.0	917.0	584.0	759.0	545.0	556.0	230.0	142.0	432.0	227.0	251.0
ADPRHL1_-_114103435.23-P2	ADPRHL1__P2	1483.0	2606.0	1625.0	789.0	1582.0	829.0	1063.0	841.0	922.0	820.0	1405.0	698.0
ADPRHL2_+_36554555.23-P1P2	ADPRHL2__P1P2	1767.0	558.0	316.0	1208.0	500.0	431.0	1095.0	364.0	472.0	961.0	220.0	43.0
ADPRHL2_+_36554875.23-P1P2	ADPRHL2__P1P2	2365.0	3691.0	3214.0	1407.0	1917.0	1215.0	1274.0	1715.0	1950.0	1045.0	561.0	553.0
ADPRHL2_+_36554891.23-P1P2	ADPRHL2__P1P2	1911.0	2924.0	2439.0	1345.0	1690.0	1281.0	1162.0	941.0	755.0	942.0	2379.0	759.0
ADPRHL2_-_36554711.23-P1P2	ADPRHL2__P1P2	1790.0	1730.0	1266.0	1184.0	1616.0	1008.0	1311.0	790.0	1145.0	843.0	2023.0	1060.0
ADPRHL2_+_36554907.23-P1P2	ADPRHL2__P1P2	1726.0	3056.0	2355.0	1171.0	1459.0	987.0	1210.0	1485.0	1022.0	903.0	1248.0	575.0
ADPRM_+_10600945.23-P1P2	ADPRM__P1P2	1803.0	2396.0	1701.0	1132.0	1699.0	1057.0	1524.0	1286.0	1084.0	1145.0	980.0	713.0
ADPRM_+_10600917.23-P1P2	ADPRM__P1P2	2142.0	1804.0	1033.0	1260.0	1772.0	987.0	1394.0	1166.0	1157.0	976.0	456.0	467.0
ADPRM_-_10600988.23-P1P2	ADPRM__P1P2	1196.0	1508.0	1056.0	660.0	761.0	825.0	758.0	764.0	848.0	566.0	215.0	248.0
ADPRM_-_10600957.23-P1P2	ADPRM__P1P2	2164.0	3179.0	2264.0	1438.0	2092.0	1290.0	1623.0	990.0	1042.0	1043.0	959.0	779.0
ADPRM_+_10600958.23-P1P2	ADPRM__P1P2	1726.0	2076.0	1416.0	1230.0	1549.0	1258.0	1312.0	1898.0	1316.0	957.0	474.0	540.0
ADRA1A_-_26724373.23-P1P2	ADRA1A__P1P2	1979.0	3304.0	2786.0	1447.0	2050.0	1536.0	1493.0	1522.0	1555.0	1133.0	511.0	442.0
ADRA1A_+_26724406.23-P1P2	ADRA1A__P1P2	2494.0	3952.0	2769.0	1547.0	1984.0	1811.0	1546.0	1105.0	1294.0	1181.0	5312.0	1391.0
ADRA1A_-_26724311.23-P1P2	ADRA1A__P1P2	1673.0	2616.0	1882.0	1188.0	2299.0	1334.0	1197.0	1630.0	1448.0	894.0	1335.0	489.0
ADRA1A_-_26724356.23-P1P2	ADRA1A__P1P2	1280.0	2844.0	1389.0	779.0	1318.0	883.0	850.0	785.0	732.0	599.0	1725.0	590.0
ADRA1A_-_26724340.23-P1P2	ADRA1A__P1P2	1595.0	2787.0	1901.0	1071.0	1808.0	1142.0	1163.0	384.0	391.0	813.0	280.0	213.0
ADRA1B_+_159343520.23-P1P2	ADRA1B__P1P2	3219.0	6200.0	4519.0	1979.0	2983.0	2415.0	2164.0	1529.0	2128.0	1666.0	2485.0	1303.0
ADRA1B_+_159344209.23-P1P2	ADRA1B__P1P2	1042.0	2207.0	1412.0	723.0	768.0	689.0	775.0	454.0	723.0	514.0	303.0	368.0
ADRA1B_-_159343504.23-P1P2	ADRA1B__P1P2	2282.0	4169.0	3202.0	1752.0	2667.0	1958.0	1857.0	2069.0	2324.0	1201.0	1749.0	836.0
ADRA1B_+_159344222.23-P1P2	ADRA1B__P1P2	1038.0	1863.0	1791.0	622.0	764.0	661.0	691.0	1220.0	900.0	463.0	411.0	256.0
ADRA1B_-_159343900.23-P1P2	ADRA1B__P1P2	2858.0	4947.0	3649.0	1663.0	3372.0	1843.0	2019.0	1060.0	980.0	1183.0	3608.0	768.0
ADRA1D_-_4229495.23-P1P2	ADRA1D__P1P2	3082.0	5240.0	3737.0	1900.0	3207.0	2140.0	1820.0	2007.0	1552.0	1542.0	1386.0	915.0
ADRA1D_-_4229926.23-P1P2	ADRA1D__P1P2	2269.0	3521.0	2667.0	1307.0	2143.0	1481.0	1677.0	812.0	1278.0	1325.0	416.0	482.0
ADRA1D_-_4229250.23-P1P2	ADRA1D__P1P2	2779.0	4788.0	3435.0	1755.0	3514.0	2264.0	1800.0	1169.0	1838.0	1425.0	2340.0	977.0
ADRA1D_-_4229164.23-P1P2	ADRA1D__P1P2	3343.0	5935.0	4091.0	1945.0	2728.0	1753.0	2224.0	1042.0	1735.0	1813.0	2130.0	1489.0
ADRA1D_+_4229485.23-P1P2	ADRA1D__P1P2	2548.0	4178.0	2618.0	1666.0	2950.0	1707.0	1810.0	731.0	1417.0	1357.0	1072.0	681.0
ADRA2A_-_112837251.23-P1P2	ADRA2A__P1P2	2424.0	4120.0	3314.0	1448.0	2104.0	1727.0	1754.0	1958.0	1437.0	1238.0	1223.0	591.0
ADRA2A_-_112837238.23-P1P2	ADRA2A__P1P2	1819.0	2865.0	2294.0	1154.0	1885.0	1128.0	1103.0	713.0	1530.0	923.0	545.0	283.0
ADRA2A_-_112837216.23-P1P2	ADRA2A__P1P2	2020.0	315.0	130.0	1113.0	355.0	207.0	1219.0	330.0	322.0	908.0	2364.0	142.0
ADRA2A_-_112837201.23-P1P2	ADRA2A__P1P2	2558.0	4272.0	3433.0	1692.0	2694.0	2007.0	1617.0	1135.0	1177.0	1367.0	5516.0	2117.0
ADRA2A_-_112837142.23-P1P2	ADRA2A__P1P2	2720.0	4938.0	3699.0	1982.0	2795.0	2025.0	2080.0	1656.0	2692.0	1539.0	1811.0	582.0
ADRA2B_-_96782246.23-P1P2	ADRA2B__P1P2	635.0	1238.0	866.0	329.0	515.0	457.0	402.0	220.0	442.0	399.0	264.0	186.0
ADRA2B_-_96781894.23-P1P2	ADRA2B__P1P2	2134.0	3708.0	2348.0	1416.0	2073.0	1354.0	1413.0	478.0	1273.0	1038.0	1137.0	463.0
ADRA2B_+_96781839.23-P1P2	ADRA2B__P1P2	1676.0	2463.0	2046.0	1077.0	1496.0	970.0	1212.0	875.0	1124.0	840.0	3164.0	524.0
ADRA2B_-_96781873.23-P1P2	ADRA2B__P1P2	1998.0	3302.0	2528.0	963.0	1796.0	1695.0	1106.0	1463.0	1139.0	893.0	2633.0	557.0
ADRA2B_-_96782243.23-P1P2	ADRA2B__P1P2	2039.0	3562.0	2429.0	1238.0	1997.0	1341.0	1406.0	848.0	731.0	980.0	3079.0	1092.0
ADRA2C_-_3767700.23-P1P2	ADRA2C__P1P2	2699.0	4258.0	3214.0	1678.0	2455.0	1792.0	1657.0	1731.0	1530.0	1448.0	1365.0	989.0
ADRA2C_+_3768074.23-P1P2	ADRA2C__P1P2	2442.0	3486.0	2602.0	1567.0	2326.0	1685.0	1611.0	2024.0	2044.0	1234.0	686.0	708.0
ADRA2C_+_3768082.23-P1P2	ADRA2C__P1P2	2910.0	5054.0	3580.0	1865.0	2852.0	1808.0	1967.0	1654.0	1110.0	1616.0	3951.0	2908.0
ADRA2C_+_3768098.23-P1P2	ADRA2C__P1P2	2260.0	3370.0	2685.0	1084.0	1808.0	1276.0	1378.0	1121.0	1064.0	896.0	463.0	404.0
ADRA2C_-_3767888.23-P1P2	ADRA2C__P1P2	2451.0	3333.0	2046.0	1515.0	3320.0	2426.0	1532.0	1098.0	1296.0	1307.0	1590.0	736.0
ADRB1_-_115804061.23-P1P2	ADRB1__P1P2	1895.0	3387.0	2779.0	1287.0	2081.0	1400.0	1351.0	614.0	1632.0	981.0	1685.0	1152.0
ADRB1_-_115804075.23-P1P2	ADRB1__P1P2	2232.0	3983.0	2910.0	1534.0	1837.0	1328.0	1550.0	600.0	1138.0	1114.0	560.0	390.0
ADRB1_-_115804069.23-P1P2	ADRB1__P1P2	2004.0	3827.0	2953.0	1490.0	2073.0	1498.0	1506.0	917.0	1170.0	1008.0	3934.0	969.0
ADRB1_+_115804002.23-P1P2	ADRB1__P1P2	2655.0	4546.0	3015.0	1755.0	2592.0	1395.0	1732.0	1879.0	1032.0	1391.0	1456.0	1418.0
ADRB1_-_115803895.23-P1P2	ADRB1__P1P2	2630.0	4521.0	3566.0	1647.0	2812.0	1817.0	2130.0	1502.0	1207.0	1339.0	856.0	624.0
ADRB2_-_148206186.23-P1P2	ADRB2__P1P2	2239.0	3762.0	3131.0	1328.0	2054.0	1376.0	1665.0	1544.0	3406.0	1063.0	1288.0	555.0
ADRB2_+_148206227.23-P1P2	ADRB2__P1P2	2842.0	4681.0	2917.0	1816.0	2304.0	1863.0	1733.0	1777.0	1731.0	1538.0	976.0	581.0
ADRB2_-_148206207.23-P1P2	ADRB2__P1P2	1232.0	2401.0	1518.0	997.0	1630.0	1221.0	717.0	288.0	334.0	666.0	434.0	255.0
ADRB2_-_148206413.23-P1P2	ADRB2__P1P2	1477.0	1754.0	1598.0	736.0	1010.0	633.0	1090.0	817.0	915.0	767.0	1080.0	310.0
ADRB2_+_148206220.23-P1P2	ADRB2__P1P2	2043.0	3658.0	2359.0	1382.0	1626.0	1452.0	1380.0	1120.0	1626.0	1081.0	3255.0	987.0
ADRB3_+_37822768.23-P1P2	ADRB3__P1P2	768.0	1002.0	948.0	578.0	881.0	519.0	431.0	362.0	381.0	393.0	567.0	309.0
ADRB3_-_37822919.23-P1P2	ADRB3__P1P2	2923.0	3908.0	3153.0	1868.0	2176.0	1534.0	2010.0	1344.0	1902.0	1634.0	1155.0	735.0
ADRB3_-_37823667.23-P1P2	ADRB3__P1P2	2206.0	4199.0	3071.0	1462.0	2455.0	1506.0	1514.0	1108.0	1041.0	1310.0	2056.0	701.0
ADRB3_-_37823742.23-P1P2	ADRB3__P1P2	2263.0	3820.0	2837.0	1271.0	1436.0	1227.0	1293.0	889.0	1484.0	1154.0	2096.0	1005.0
ADRB3_-_37823380.23-P1P2	ADRB3__P1P2	2074.0	3875.0	3170.0	1383.0	3245.0	2244.0	1732.0	802.0	860.0	1153.0	724.0	521.0
ADRBK1_+_67034566.23-P1P2	ADRBK1__P1P2	2853.0	5113.0	3253.0	1906.0	3165.0	2107.0	2178.0	1994.0	2473.0	1512.0	769.0	644.0
ADRBK1_-_67033953.23-P1P2	ADRBK1__P1P2	3768.0	5377.0	3810.0	2753.0	3963.0	3445.0	2557.0	2789.0	2879.0	1957.0	3082.0	1356.0
ADRBK1_+_67033933.23-P1P2	ADRBK1__P1P2	2478.0	4178.0	3002.0	1649.0	2469.0	1808.0	1749.0	1697.0	2173.0	1290.0	1830.0	638.0
ADRBK1_-_67034001.23-P1P2	ADRBK1__P1P2	3412.0	5940.0	4601.0	1760.0	6523.0	4325.0	2361.0	1972.0	3079.0	1483.0	1784.0	1264.0
ADRBK1_+_67034195.23-P1P2	ADRBK1__P1P2	1602.0	1141.0	791.0	939.0	1482.0	1170.0	1212.0	1803.0	1276.0	756.0	107.0	83.0
ADRBK2_-_25960625.23-P1P2	ADRBK2__P1P2	1093.0	1043.0	786.0	764.0	1345.0	747.0	801.0	1029.0	842.0	602.0	225.0	197.0
ADRBK2_+_25960616.23-P1P2	ADRBK2__P1P2	2345.0	3663.0	2561.0	1487.0	3235.0	1860.0	1693.0	1499.0	2376.0	1254.0	1143.0	1624.0
ADRBK2_-_25960854.23-P1P2	ADRBK2__P1P2	2451.0	4365.0	3037.0	1514.0	2177.0	1556.0	1476.0	603.0	1681.0	1144.0	923.0	454.0
ADRBK2_-_25960628.23-P1P2	ADRBK2__P1P2	1520.0	1459.0	756.0	921.0	6551.0	4297.0	1213.0	4756.0	5857.0	773.0	596.0	361.0
ADRBK2_-_25960707.23-P1P2	ADRBK2__P1P2	3734.0	6363.0	4157.0	2114.0	3625.0	2858.0	2463.0	2244.0	2741.0	1691.0	3293.0	2084.0
ADRM1_+_60878013.23-P1P2	ADRM1__P1P2	3166.0	5997.0	4650.0	2088.0	2909.0	2434.0	2113.0	1154.0	1288.0	1798.0	2691.0	1152.0
ADRM1_+_60878508.23-P1P2	ADRM1__P1P2	2823.0	5209.0	3513.0	1767.0	2412.0	1746.0	1689.0	1476.0	1610.0	1444.0	2960.0	997.0
ADRM1_-_60878094.23-P1P2	ADRM1__P1P2	894.0	478.0	299.0	670.0	347.0	194.0	749.0	100.0	77.0	484.0	78.0	31.0
ADRM1_-_60878073.23-P1P2	ADRM1__P1P2	2921.0	1242.0	1014.0	1864.0	703.0	363.0	1875.0	124.0	128.0	1093.0	236.0	79.0
ADRM1_+_60877224.23-P1P2	ADRM1__P1P2	1415.0	2159.0	1442.0	872.0	1700.0	1173.0	1047.0	1060.0	792.0	731.0	1285.0	720.0
ADSL_-_40742556.23-P1P2	ADSL__P1P2	1347.0	2223.0	1808.0	725.0	936.0	819.0	840.0	764.0	780.0	782.0	231.0	248.0
ADSL_-_40742729.23-P1P2	ADSL__P1P2	3275.0	5690.0	4336.0	2011.0	2814.0	1957.0	1982.0	859.0	1871.0	1799.0	2194.0	720.0
ADSL_-_40742584.23-P1P2	ADSL__P1P2	2069.0	3268.0	2669.0	1326.0	2135.0	1400.0	1420.0	690.0	780.0	1061.0	457.0	823.0
ADSL_-_40742737.23-P1P2	ADSL__P1P2	3499.0	6519.0	4465.0	2127.0	2930.0	2286.0	2307.0	2432.0	1891.0	1949.0	1758.0	953.0
ADSL_+_40742907.23-P1P2	ADSL__P1P2	1731.0	2663.0	2320.0	1139.0	1946.0	1017.0	1289.0	618.0	805.0	915.0	357.0	614.0
ADSS_-_244615191.23-P1P2	ADSS__P1P2	2154.0	3711.0	2399.0	1273.0	1875.0	1774.0	1329.0	476.0	455.0	1045.0	529.0	508.0
ADSS_-_244614820.23-P1P2	ADSS__P1P2	2509.0	4575.0	3202.0	1339.0	1811.0	1200.0	1439.0	733.0	713.0	1121.0	1221.0	620.0
ADSS_+_244614826.23-P1P2	ADSS__P1P2	2088.0	3934.0	2990.0	1195.0	1517.0	1336.0	1459.0	634.0	559.0	1020.0	347.0	431.0
ADSS_-_244614690.23-P1P2	ADSS__P1P2	1809.0	3177.0	2504.0	1267.0	1516.0	901.0	1604.0	543.0	455.0	977.0	1988.0	848.0
ADSS_-_244614958.23-P1P2	ADSS__P1P2	2315.0	3935.0	3100.0	1431.0	1960.0	1672.0	1417.0	1147.0	1720.0	1004.0	549.0	550.0
ADSSL1_-_105190615.23-P1P2	ADSSL1__P1P2	2782.0	4853.0	3084.0	1972.0	2911.0	2009.0	1866.0	1102.0	1032.0	1361.0	3182.0	2006.0
ADSSL1_-_105190591.23-P1P2	ADSSL1__P1P2	1952.0	3685.0	2788.0	1259.0	2238.0	1475.0	1439.0	1097.0	971.0	1016.0	1385.0	703.0
ADSSL1_+_105190984.23-P1P2	ADSSL1__P1P2	2243.0	3555.0	2666.0	1598.0	2707.0	1976.0	1491.0	640.0	832.0	1248.0	813.0	446.0
ADSSL1_+_105190776.23-P1P2	ADSSL1__P1P2	1952.0	3191.0	2639.0	1415.0	2462.0	1821.0	1342.0	757.0	1069.0	1132.0	1395.0	1350.0
ADSSL1_+_105190789.23-P1P2	ADSSL1__P1P2	3187.0	6052.0	4538.0	1991.0	3390.0	1939.0	2360.0	1895.0	3468.0	1681.0	1152.0	900.0
ADTRP_-_11779009.23-P1P2	ADTRP__P1P2	2204.0	4065.0	2313.0	1429.0	2043.0	1413.0	1565.0	1248.0	1017.0	1014.0	3732.0	821.0
ADTRP_-_11778993.23-P1P2	ADTRP__P1P2	2814.0	5481.0	3804.0	1897.0	3230.0	2028.0	2350.0	1311.0	1330.0	1733.0	2878.0	1205.0
ADTRP_+_11779041.23-P1P2	ADTRP__P1P2	4073.0	7515.0	5613.0	2423.0	4165.0	3182.0	3110.0	2604.0	2896.0	2052.0	2022.0	1596.0
ADTRP_+_11779004.23-P1P2	ADTRP__P1P2	2673.0	4550.0	3720.0	1649.0	2564.0	2121.0	1830.0	1320.0	2068.0	1354.0	1268.0	569.0
ADTRP_-_11779051.23-P1P2	ADTRP__P1P2	1963.0	3726.0	3253.0	1290.0	1983.0	1578.0	1485.0	1796.0	2440.0	969.0	1750.0	704.0
AEBP1_+_44144323.23-P1P2	AEBP1__P1P2	2171.0	2673.0	1631.0	1453.0	1593.0	1009.0	1369.0	1083.0	1420.0	1145.0	313.0	424.0
AEBP1_+_44143999.23-P1P2	AEBP1__P1P2	1845.0	3979.0	1923.0	1273.0	2325.0	1383.0	1407.0	626.0	1834.0	921.0	379.0	413.0
AEBP1_+_44144173.23-P1P2	AEBP1__P1P2	1853.0	2872.0	1990.0	1226.0	1582.0	1251.0	1152.0	1884.0	2560.0	997.0	562.0	502.0
AEBP1_-_44144382.23-P1P2	AEBP1__P1P2	2211.0	3456.0	2453.0	1575.0	1824.0	1303.0	1679.0	1096.0	1227.0	1051.0	708.0	487.0
AEBP1_+_44144374.23-P1P2	AEBP1__P1P2	1149.0	1771.0	1572.0	764.0	803.0	651.0	774.0	454.0	880.0	670.0	561.0	262.0
AEBP2_+_19592704.23-P1P2	AEBP2__P1P2	7463.0	6467.0	4755.0	4463.0	1775.0	1154.0	4526.0	2064.0	1742.0	3029.0	1225.0	169.0
AEBP2_+_19592658.23-P1P2	AEBP2__P1P2	3933.0	2994.0	2417.0	2219.0	866.0	497.0	2213.0	638.0	1127.0	1619.0	286.0	210.0
AEBP2_-_19593012.23-P1P2	AEBP2__P1P2	4768.0	4593.0	3391.0	2554.0	382.0	265.0	2642.0	1006.0	737.0	2054.0	36.0	164.0
AEBP2_-_19592882.23-P1P2	AEBP2__P1P2	3490.0	3289.0	2416.0	1948.0	530.0	308.0	2066.0	423.0	584.0	1658.0	281.0	107.0
AEBP2_+_19592640.23-P1P2	AEBP2__P1P2	906.0	986.0	647.0	539.0	279.0	140.0	563.0	149.0	310.0	404.0	8.0	35.0
AEN_-_89164606.23-P1P2	AEN__P1P2	3096.0	3614.0	2180.0	2065.0	2572.0	2261.0	2301.0	1469.0	2196.0	1519.0	1649.0	1100.0
AEN_-_89164638.23-P1P2	AEN__P1P2	2987.0	3081.0	2092.0	2201.0	2525.0	2315.0	2319.0	1599.0	1384.0	1476.0	1404.0	773.0
AEN_+_89164789.23-P1P2	AEN__P1P2	1383.0	1641.0	1235.0	918.0	1308.0	1346.0	1156.0	1066.0	1195.0	811.0	78.0	235.0
AEN_-_89164591.23-P1P2	AEN__P1P2	2378.0	2970.0	1829.0	1431.0	1949.0	1461.0	1541.0	975.0	1607.0	1158.0	495.0	285.0
AEN_+_89164562.23-P1P2	AEN__P1P2	956.0	902.0	747.0	664.0	1375.0	743.0	786.0	722.0	737.0	522.0	394.0	106.0
AES_+_3061863.23-P1P2	AES__P1P2	6162.0	7903.0	5733.0	3903.0	6415.0	5113.0	3575.0	4847.0	5161.0	3159.0	3944.0	1481.0
AES_-_3062083.23-P1P2	AES__P1P2	3155.0	6786.0	4690.0	1956.0	4605.0	2967.0	2165.0	2685.0	2736.0	1702.0	2403.0	1264.0
AES_-_3062479.23-P1P2	AES__P1P2	3656.0	6904.0	4887.0	2301.0	3782.0	2932.0	2301.0	2121.0	2281.0	1745.0	1571.0	812.0
AES_-_3061802.23-P1P2	AES__P1P2	3108.0	7157.0	5930.0	2160.0	4801.0	2742.0	2261.0	1840.0	2243.0	1557.0	5917.0	1286.0
AES_-_3062139.23-P1P2	AES__P1P2	3073.0	5205.0	3982.0	1982.0	2603.0	2120.0	1989.0	2507.0	2538.0	1535.0	5567.0	1644.0
AFAP1_+_7941515.23-P1P2	AFAP1__P1P2	1445.0	3331.0	2271.0	974.0	1475.0	979.0	1038.0	733.0	446.0	935.0	767.0	331.0
AFAP1_+_7941506.23-P1P2	AFAP1__P1P2	1696.0	3334.0	2148.0	1275.0	1024.0	841.0	1408.0	408.0	797.0	981.0	803.0	459.0
AFAP1_-_7941481.23-P1P2	AFAP1__P1P2	827.0	1419.0	748.0	449.0	681.0	410.0	511.0	139.0	156.0	379.0	636.0	172.0
AFAP1_-_7941491.23-P1P2	AFAP1__P1P2	544.0	982.0	605.0	299.0	323.0	261.0	348.0	569.0	403.0	240.0	151.0	72.0
AFAP1_+_7941011.23-P1P2	AFAP1__P1P2	1905.0	2628.0	2132.0	1129.0	1344.0	1155.0	1412.0	865.0	1433.0	907.0	1424.0	758.0
AFAP1L1_+_148651466.23-P1P2	AFAP1L1__P1P2	1831.0	3853.0	2706.0	1277.0	2293.0	1320.0	1447.0	1654.0	2606.0	1113.0	931.0	591.0
AFAP1L1_-_148651950.23-P1P2	AFAP1L1__P1P2	80.0	83.0	72.0	34.0	316.0	170.0	20.0	3.0	3.0	31.0	2.0	11.0
AFAP1L1_+_148651824.23-P1P2	AFAP1L1__P1P2	2001.0	3384.0	2369.0	1343.0	3074.0	2219.0	1537.0	900.0	2597.0	1073.0	917.0	711.0
AFAP1L1_+_148651827.23-P1P2	AFAP1L1__P1P2	1668.0	2386.0	1573.0	1105.0	1948.0	1113.0	1062.0	908.0	1011.0	725.0	732.0	337.0
AFAP1L1_-_148651410.23-P1P2	AFAP1L1__P1P2	2772.0	4871.0	3222.0	1698.0	2036.0	1342.0	1783.0	2046.0	1458.0	1210.0	1689.0	1058.0
AFAP1L2_-_116164240.23-P1P2	AFAP1L2__P1P2	952.0	1753.0	1318.0	800.0	880.0	679.0	676.0	231.0	615.0	533.0	198.0	226.0
AFAP1L2_+_116163831.23-P1P2	AFAP1L2__P1P2	2511.0	4739.0	2876.0	1677.0	2279.0	1320.0	1910.0	847.0	856.0	1321.0	2339.0	771.0
AFAP1L2_+_116164197.23-P1P2	AFAP1L2__P1P2	1600.0	2693.0	2027.0	918.0	1289.0	1118.0	1060.0	737.0	864.0	831.0	726.0	567.0
AFAP1L2_+_116164205.23-P1P2	AFAP1L2__P1P2	730.0	1776.0	1129.0	579.0	886.0	524.0	644.0	532.0	1445.0	451.0	2922.0	579.0
AFAP1L2_+_116164052.23-P1P2	AFAP1L2__P1P2	1412.0	2643.0	1776.0	975.0	2033.0	1396.0	1109.0	1213.0	945.0	814.0	748.0	421.0
AFF1_+_87856192.23-P1P2	AFF1__P1P2	1220.0	1624.0	1675.0	764.0	1565.0	1206.0	910.0	451.0	621.0	675.0	351.0	241.0
AFF1_+_87856590.23-P1P2	AFF1__P1P2	3147.0	3980.0	2808.0	1981.0	3751.0	2591.0	1839.0	1079.0	865.0	1513.0	606.0	1347.0
AFF1_-_87856634.23-P1P2	AFF1__P1P2	1982.0	2182.0	1860.0	1294.0	2358.0	1780.0	1441.0	895.0	813.0	1023.0	1134.0	423.0
AFF1_-_87856383.23-P1P2	AFF1__P1P2	2075.0	3282.0	1731.0	1533.0	3047.0	1945.0	1656.0	1021.0	1478.0	1045.0	1763.0	600.0
AFF1_-_87856567.23-P1P2	AFF1__P1P2	1318.0	1813.0	974.0	1134.0	1951.0	1570.0	1133.0	741.0	415.0	710.0	979.0	457.0
AFF2_+_147582687.23-P1P2	AFF2__P1P2	2186.0	3502.0	2573.0	1355.0	1682.0	1598.0	1263.0	875.0	858.0	1033.0	2127.0	1021.0
AFF2_-_147582721.23-P1P2	AFF2__P1P2	1497.0	2925.0	2175.0	1163.0	1562.0	1278.0	1306.0	952.0	855.0	1048.0	414.0	522.0
AFF2_+_147582681.23-P1P2	AFF2__P1P2	2186.0	3689.0	2450.0	1274.0	2059.0	1720.0	1507.0	787.0	1149.0	1040.0	2596.0	746.0
AFF2_+_147582328.23-P1P2	AFF2__P1P2	2301.0	3921.0	2919.0	1676.0	2709.0	1524.0	1541.0	1406.0	1249.0	1346.0	1232.0	814.0
AFF2_+_147582325.23-P1P2	AFF2__P1P2	1538.0	2593.0	2164.0	925.0	1461.0	1244.0	998.0	1147.0	1698.0	921.0	1997.0	792.0
AFF3_+_100758974.23-P1P2	AFF3__P1P2	2781.0	5051.0	3394.0	1598.0	2887.0	2277.0	1964.0	1072.0	1226.0	1251.0	1981.0	1089.0
AFF3_-_100758793.23-P1P2	AFF3__P1P2	1777.0	2931.0	1929.0	1102.0	1783.0	1445.0	1204.0	573.0	490.0	838.0	398.0	518.0
AFF3_-_100758535.23-P1P2	AFF3__P1P2	1187.0	1691.0	1172.0	657.0	1012.0	658.0	750.0	382.0	1925.0	490.0	637.0	273.0
AFF3_-_100758841.23-P1P2	AFF3__P1P2	870.0	1466.0	1244.0	583.0	1084.0	623.0	631.0	449.0	455.0	471.0	918.0	496.0
AFF3_-_100758917.23-P1P2	AFF3__P1P2	2210.0	4395.0	3405.0	1320.0	1764.0	1421.0	1546.0	1316.0	2347.0	1173.0	6361.0	801.0
AFF4_-_132299252.23-P1P2	AFF4__P1P2	1792.0	4138.0	2673.0	1219.0	2476.0	1738.0	1255.0	751.0	797.0	1080.0	1224.0	570.0
AFF4_+_132299267.23-P1P2	AFF4__P1P2	1339.0	3003.0	2072.0	950.0	1760.0	1505.0	870.0	507.0	1402.0	816.0	685.0	342.0
AFF4_-_132299282.23-P1P2	AFF4__P1P2	1917.0	3797.0	3163.0	1410.0	2875.0	2408.0	1512.0	1501.0	1388.0	1083.0	882.0	510.0
AFF4_-_132299285.23-P1P2	AFF4__P1P2	927.0	1819.0	1180.0	579.0	914.0	450.0	595.0	451.0	307.0	587.0	290.0	220.0
AFF4_-_132298939.23-P1P2	AFF4__P1P2	1343.0	2888.0	1891.0	992.0	1715.0	1418.0	897.0	446.0	604.0	652.0	922.0	879.0
AFG3L2_-_12377232.23-P1P2	AFG3L2__P1P2	739.0	4.0	1.0	100.0	0.0	0.0	106.0	1.0	0.0	230.0	0.0	0.0
AFG3L2_-_12377212.23-P1P2	AFG3L2__P1P2	2490.0	10.0	9.0	1529.0	662.0	461.0	1819.0	736.0	1261.0	677.0	105.0	27.0
AFG3L2_+_12377215.23-P1P2	AFG3L2__P1P2	1933.0	14.0	5.0	351.0	5.0	1.0	430.0	5.0	1.0	501.0	72.0	58.0
AFG3L2_-_12377209.23-P1P2	AFG3L2__P1P2	2079.0	112.0	37.0	1493.0	1806.0	1573.0	1598.0	1596.0	1587.0	932.0	26.0	70.0
AFG3L2_-_12377072.23-P1P2	AFG3L2__P1P2	2545.0	176.0	51.0	536.0	28.0	11.0	615.0	18.0	24.0	1164.0	104.0	62.0
AFM_+_74347558.23-P1P2	AFM__P1P2	2509.0	5142.0	3951.0	1348.0	2568.0	1974.0	1588.0	1060.0	1029.0	1271.0	990.0	982.0
AFM_+_74347685.23-P1P2	AFM__P1P2	2527.0	3653.0	3385.0	1354.0	2093.0	1544.0	1606.0	1073.0	2012.0	1065.0	1305.0	724.0
AFM_+_74347941.23-P1P2	AFM__P1P2	1701.0	2905.0	1732.0	1158.0	1485.0	1106.0	1241.0	510.0	332.0	804.0	2460.0	588.0
AFM_-_74347908.23-P1P2	AFM__P1P2	2882.0	5342.0	3750.0	1735.0	2754.0	2063.0	1845.0	1642.0	1411.0	1465.0	2700.0	1048.0
AFM_+_74347553.23-P1P2	AFM__P1P2	2174.0	3628.0	2789.0	1315.0	1887.0	1551.0	1631.0	640.0	1405.0	1163.0	671.0	607.0
AFMID_-_76183514.23-P1P2	AFMID__P1P2	2254.0	4974.0	3022.0	1515.0	2374.0	1796.0	1787.0	2180.0	1392.0	1203.0	1049.0	598.0
AFMID_+_76183477.23-P1P2	AFMID__P1P2	254.0	871.0	558.0	186.0	135.0	169.0	175.0	66.0	70.0	175.0	43.0	87.0
AFMID_-_76183467.23-P1P2	AFMID__P1P2	1646.0	2515.0	2015.0	1039.0	1281.0	763.0	1101.0	955.0	1237.0	762.0	1704.0	459.0
AFMID_-_76183422.23-P1P2	AFMID__P1P2	1377.0	2492.0	1544.0	992.0	1654.0	1357.0	926.0	741.0	1133.0	715.0	2788.0	535.0
AFMID_-_76183473.23-P1P2	AFMID__P1P2	2448.0	4137.0	2799.0	1500.0	2455.0	1630.0	1764.0	825.0	938.0	1348.0	2467.0	964.0
AFP_-_74301991.23-P1	AFP__P1	801.0	1001.0	850.0	534.0	733.0	528.0	567.0	159.0	227.0	376.0	230.0	145.0
AFP_-_74301988.23-P1	AFP__P1	3133.0	4870.0	4479.0	1875.0	3129.0	2342.0	2109.0	1234.0	1375.0	1667.0	9482.0	1015.0
AFP_+_74301933.23-P1	AFP__P1	2476.0	4393.0	3345.0	1563.0	2773.0	1540.0	1789.0	979.0	1933.0	1307.0	1558.0	533.0
AFP_+_74302412.23-P1	AFP__P1	1144.0	1706.0	1945.0	697.0	990.0	768.0	741.0	304.0	451.0	535.0	583.0	386.0
AFP_+_74302399.23-P1	AFP__P1	2896.0	5112.0	3029.0	1582.0	2345.0	1868.0	1939.0	1569.0	1682.0	1540.0	1459.0	678.0
AFP_+_74316357.23-P2	AFP__P2	1154.0	2348.0	1569.0	791.0	1025.0	878.0	857.0	606.0	1110.0	661.0	466.0	287.0
AFP_+_74316369.23-P2	AFP__P2	2287.0	4010.0	3057.0	1800.0	2049.0	1737.0	1958.0	1812.0	2386.0	1277.0	3127.0	602.0
AFP_+_74316417.23-P2	AFP__P2	1047.0	1982.0	1761.0	732.0	1350.0	935.0	733.0	310.0	526.0	518.0	466.0	296.0
AFP_-_74316585.23-P2	AFP__P2	2331.0	3072.0	2000.0	1502.0	2074.0	1326.0	1569.0	911.0	1412.0	1186.0	590.0	364.0
AFP_+_74316360.23-P2	AFP__P2	1402.0	2308.0	1538.0	822.0	1283.0	1040.0	1013.0	828.0	1010.0	710.0	490.0	475.0
AFTPH_-_64751594.23-P1P2	AFTPH__P1P2	1662.0	2307.0	1504.0	950.0	747.0	727.0	1155.0	693.0	688.0	777.0	499.0	501.0
AFTPH_-_64751590.23-P1P2	AFTPH__P1P2	2938.0	3959.0	3056.0	1738.0	1012.0	732.0	1971.0	991.0	867.0	1454.0	1117.0	762.0
AFTPH_-_64751572.23-P1P2	AFTPH__P1P2	1892.0	1374.0	808.0	791.0	245.0	166.0	799.0	315.0	537.0	670.0	150.0	33.0
AFTPH_-_64751556.23-P1P2	AFTPH__P1P2	1822.0	30.0	10.0	1409.0	340.0	213.0	1854.0	183.0	279.0	814.0	55.0	117.0
AFTPH_+_64751941.23-P1P2	AFTPH__P1P2	1685.0	2522.0	1698.0	1016.0	1160.0	808.0	1040.0	1155.0	1562.0	740.0	583.0	313.0
AGA_-_178363567.23-P1P2	AGA__P1P2	3479.0	5300.0	4421.0	2451.0	3563.0	2374.0	2356.0	1496.0	1397.0	1985.0	1075.0	1015.0
AGA_+_178363535.23-P1P2	AGA__P1P2	1959.0	2759.0	2424.0	1145.0	1580.0	1362.0	1226.0	832.0	530.0	879.0	949.0	401.0
AGA_-_178363478.23-P1P2	AGA__P1P2	2690.0	4262.0	3188.0	1685.0	2150.0	1686.0	1853.0	1454.0	1587.0	1293.0	3223.0	1390.0
AGA_-_178363447.23-P1P2	AGA__P1P2	1961.0	3370.0	2299.0	1302.0	2098.0	1711.0	1471.0	1252.0	1324.0	898.0	2106.0	1127.0
AGA_-_178363269.23-P1P2	AGA__P1P2	3923.0	6527.0	4440.0	2941.0	13005.0	10071.0	2862.0	4705.0	3745.0	2077.0	4191.0	1927.0
AGAP1_+_236403013.23-P1P2	AGAP1__P1P2	65.0	104.0	95.0	64.0	162.0	78.0	29.0	94.0	32.0	71.0	85.0	33.0
AGAP1_-_236402788.23-P1P2	AGAP1__P1P2	2986.0	5725.0	4475.0	1656.0	3802.0	2317.0	2014.0	1668.0	1627.0	1439.0	2042.0	903.0
AGAP1_+_236402779.23-P1P2	AGAP1__P1P2	3341.0	8379.0	6618.0	2080.0	3358.0	2052.0	2274.0	1769.0	1663.0	1703.0	3108.0	917.0
AGAP1_-_236402745.23-P1P2	AGAP1__P1P2	1755.0	3967.0	3186.0	1171.0	3304.0	2497.0	1259.0	737.0	682.0	828.0	427.0	320.0
AGAP1_-_236402709.23-P1P2	AGAP1__P1P2	2323.0	8.0	28.0	1687.0	623.0	552.0	2351.0	1065.0	1505.0	1545.0	567.0	974.0
AGAP10_+_47239240.23-ENST00000413193.2	AGAP10__ENST00000413193.2	6093.0	10699.0	7699.0	4069.0	6922.0	4855.0	4065.0	2450.0	3133.0	3189.0	8193.0	1703.0
AGAP10_+_47239673.23-ENST00000413193.2	AGAP10__ENST00000413193.2	5943.0	10306.0	7688.0	3762.0	6766.0	4043.0	3995.0	3699.0	4286.0	3072.0	1701.0	1664.0
AGAP10_+_47239700.23-ENST00000413193.2	AGAP10__ENST00000413193.2	1832.0	3399.0	2806.0	1098.0	1408.0	873.0	1336.0	2407.0	1956.0	871.0	826.0	900.0
AGAP10_+_47239291.23-ENST00000413193.2	AGAP10__ENST00000413193.2	3453.0	5594.0	4349.0	2116.0	3115.0	2196.0	2236.0	1275.0	2102.0	1661.0	1686.0	913.0
AGAP10_+_47239708.23-ENST00000413193.2	AGAP10__ENST00000413193.2	2405.0	4516.0	2826.0	1537.0	2246.0	1900.0	1603.0	1628.0	1254.0	1344.0	2975.0	731.0
AGAP11_+_88730553.23-P1P2	AGAP11__P1P2	2040.0	3665.0	3145.0	1371.0	2399.0	1401.0	1273.0	1113.0	1288.0	1050.0	620.0	355.0
AGAP11_+_88730550.23-P1P2	AGAP11__P1P2	1270.0	2914.0	1957.0	685.0	1147.0	556.0	859.0	313.0	511.0	613.0	525.0	476.0
AGAP11_+_88730713.23-P1P2	AGAP11__P1P2	2576.0	4205.0	3363.0	1694.0	2101.0	2044.0	1800.0	974.0	1621.0	1411.0	1700.0	700.0
AGAP11_+_88730529.23-P1P2	AGAP11__P1P2	457.0	604.0	517.0	320.0	465.0	381.0	334.0	510.0	636.0	256.0	713.0	487.0
AGAP11_+_88730524.23-P1P2	AGAP11__P1P2	576.0	1099.0	549.0	440.0	758.0	511.0	344.0	683.0	1055.0	317.0	178.0	112.0
AGAP2_+_58135895.23-P1P2	AGAP2__P1P2	2779.0	4217.0	3276.0	1665.0	2659.0	2000.0	1841.0	1209.0	1194.0	1351.0	2728.0	1103.0
AGAP2_+_58135858.23-P1P2	AGAP2__P1P2	1815.0	1193.0	1051.0	1054.0	1092.0	662.0	1127.0	658.0	543.0	829.0	971.0	194.0
AGAP2_-_58135473.23-P1P2	AGAP2__P1P2	1233.0	2438.0	1586.0	724.0	1172.0	837.0	1039.0	999.0	820.0	640.0	699.0	430.0
AGAP2_+_58135974.23-P1P2	AGAP2__P1P2	2891.0	5288.0	4277.0	1978.0	3520.0	2163.0	2293.0	2620.0	2447.0	1762.0	7885.0	2902.0
AGAP2_-_58135894.23-P1P2	AGAP2__P1P2	1528.0	3025.0	2278.0	854.0	1421.0	985.0	969.0	776.0	782.0	676.0	2337.0	406.0
AGAP3_-_150783602.23-P1P2	AGAP3__P1P2	2652.0	5012.0	3240.0	1703.0	2330.0	1680.0	1731.0	1963.0	2864.0	1358.0	2009.0	916.0
AGAP3_+_150783556.23-P1P2	AGAP3__P1P2	1492.0	2763.0	2127.0	871.0	1438.0	848.0	1158.0	1449.0	1562.0	790.0	5067.0	815.0
AGAP3_-_150783625.23-P1P2	AGAP3__P1P2	1819.0	3565.0	1940.0	1186.0	1340.0	789.0	1179.0	650.0	609.0	910.0	2653.0	988.0
AGAP3_+_150783997.23-P1P2	AGAP3__P1P2	1382.0	2668.0	1800.0	728.0	1263.0	984.0	934.0	941.0	445.0	764.0	478.0	583.0
AGAP3_-_150783940.23-P1P2	AGAP3__P1P2	1542.0	2339.0	1800.0	1010.0	1174.0	782.0	1046.0	561.0	361.0	661.0	595.0	241.0
AGAP9_-_48190108.23-ENST00000453919.1	AGAP9__ENST00000453919.1	6093.0	10699.0	7699.0	4069.0	6922.0	4855.0	4065.0	2450.0	3133.0	3189.0	8193.0	1703.0
AGAP9_-_48189675.23-ENST00000453919.1	AGAP9__ENST00000453919.1	5943.0	10306.0	7688.0	3762.0	6766.0	4043.0	3995.0	3699.0	4286.0	3072.0	1701.0	1664.0
AGAP9_-_48190057.23-ENST00000453919.1	AGAP9__ENST00000453919.1	3453.0	5594.0	4349.0	2116.0	3115.0	2196.0	2236.0	1275.0	2102.0	1661.0	1686.0	913.0
AGAP9_-_48189648.23-ENST00000453919.1	AGAP9__ENST00000453919.1	1832.0	3399.0	2806.0	1098.0	1408.0	873.0	1336.0	2407.0	1956.0	871.0	826.0	900.0
AGAP9_+_48190075.23-ENST00000453919.1	AGAP9__ENST00000453919.1	2043.0	3455.0	2515.0	1293.0	1989.0	1170.0	1293.0	894.0	1640.0	1104.0	1439.0	607.0
AGBL1_+_86686989.23-ENST00000421325.2	AGBL1__ENST00000421325.2	3138.0	5135.0	3844.0	1984.0	3106.0	1671.0	2435.0	898.0	1463.0	1548.0	1319.0	1043.0
AGBL1_+_86687018.23-ENST00000421325.2	AGBL1__ENST00000421325.2	3121.0	5673.0	3812.0	1871.0	3111.0	2828.0	2292.0	2582.0	3168.0	1509.0	3953.0	1251.0
AGBL1_-_86686968.23-ENST00000421325.2	AGBL1__ENST00000421325.2	4232.0	7159.0	5048.0	2760.0	3460.0	2715.0	3172.0	2174.0	2196.0	2224.0	3465.0	1905.0
AGBL1_+_86687015.23-ENST00000421325.2	AGBL1__ENST00000421325.2	2503.0	5215.0	3349.0	1838.0	2591.0	1777.0	1983.0	1770.0	1792.0	1513.0	1207.0	679.0
AGBL1_-_86687008.23-ENST00000421325.2	AGBL1__ENST00000421325.2	2706.0	5035.0	3363.0	1578.0	2446.0	1621.0	1760.0	1213.0	1126.0	1416.0	5969.0	1503.0
AGBL1_-_86685651.23-ENST00000441037.2	AGBL1__ENST00000441037.2	2194.0	3504.0	2522.0	1272.0	2398.0	1718.0	1478.0	994.0	904.0	1177.0	6501.0	1189.0
AGBL1_+_86685489.23-ENST00000441037.2	AGBL1__ENST00000441037.2	2639.0	4638.0	3576.0	1950.0	2758.0	1868.0	1865.0	1816.0	1773.0	1447.0	926.0	548.0
AGBL1_+_86685262.23-ENST00000441037.2	AGBL1__ENST00000441037.2	3283.0	5033.0	3408.0	1780.0	3379.0	2235.0	2097.0	979.0	1276.0	1619.0	1000.0	629.0
AGBL1_+_86685238.23-ENST00000441037.2	AGBL1__ENST00000441037.2	2327.0	4403.0	2901.0	1537.0	2029.0	1935.0	1683.0	1123.0	1768.0	1219.0	1676.0	512.0
AGBL1_+_86685275.23-ENST00000441037.2	AGBL1__ENST00000441037.2	2726.0	4274.0	2851.0	1713.0	3051.0	1630.0	1860.0	1184.0	1516.0	1400.0	1952.0	1626.0
AGBL2_+_47736890.23-P1P2	AGBL2__P1P2	3098.0	5345.0	3971.0	1977.0	2867.0	1939.0	1840.0	1397.0	1773.0	1524.0	1369.0	682.0
AGBL2_+_47736896.23-P1P2	AGBL2__P1P2	4242.0	7208.0	4982.0	2473.0	4283.0	2972.0	2746.0	2311.0	3433.0	2334.0	3159.0	1663.0
AGBL2_-_47736458.23-P1P2	AGBL2__P1P2	3038.0	5682.0	3921.0	1992.0	2065.0	1887.0	1888.0	1410.0	1212.0	1515.0	1899.0	997.0
AGBL2_-_47736860.23-P1P2	AGBL2__P1P2	754.0	985.0	893.0	496.0	543.0	543.0	558.0	408.0	340.0	357.0	609.0	383.0
AGBL2_+_47736886.23-P1P2	AGBL2__P1P2	1998.0	3078.0	2311.0	1103.0	1611.0	1336.0	1286.0	1115.0	1083.0	886.0	642.0	503.0
AGBL3_-_134671328.23-P1P2	AGBL3__P1P2	2781.0	5098.0	3651.0	1752.0	2554.0	1912.0	1767.0	2279.0	4808.0	1411.0	1130.0	681.0
AGBL3_-_134671681.23-P1P2	AGBL3__P1P2	2051.0	193.0	298.0	1825.0	3630.0	2957.0	1681.0	1368.0	2106.0	1257.0	405.0	683.0
AGBL3_-_134671452.23-P1P2	AGBL3__P1P2	2089.0	4434.0	3819.0	1221.0	2292.0	1860.0	1003.0	528.0	1010.0	925.0	710.0	621.0
AGBL3_-_134671699.23-P1P2	AGBL3__P1P2	1839.0	2769.0	2347.0	1020.0	1818.0	1204.0	1438.0	464.0	525.0	925.0	623.0	745.0
AGBL3_+_134671649.23-P1P2	AGBL3__P1P2	1122.0	2034.0	1754.0	678.0	1374.0	942.0	822.0	591.0	1358.0	528.0	545.0	294.0
AGBL4_-_50489570.23-P1P2	AGBL4__P1P2	2340.0	3896.0	2644.0	1341.0	1684.0	1414.0	1393.0	883.0	804.0	1299.0	584.0	781.0
AGBL4_-_50489541.23-P1P2	AGBL4__P1P2	2358.0	4091.0	3112.0	1570.0	2019.0	1844.0	1562.0	1234.0	1627.0	1181.0	1113.0	611.0
AGBL4_-_50489597.23-P1P2	AGBL4__P1P2	2053.0	3183.0	2252.0	1218.0	1818.0	1087.0	1628.0	1029.0	1442.0	1029.0	1406.0	584.0
AGBL4_-_50489519.23-P1P2	AGBL4__P1P2	2312.0	3773.0	2866.0	1460.0	2575.0	1841.0	1729.0	1321.0	1330.0	1377.0	5449.0	925.0
AGBL4_-_50489578.23-P1P2	AGBL4__P1P2	3040.0	5874.0	4191.0	1820.0	2480.0	2081.0	1756.0	1582.0	1105.0	1331.0	1139.0	871.0
AGBL5_+_27274578.23-P1	AGBL5__P1	2801.0	3.0	8.0	2030.0	208.0	91.0	2692.0	35.0	91.0	1412.0	279.0	58.0
AGBL5_+_27274998.23-P1	AGBL5__P1	2087.0	4126.0	2297.0	1296.0	1386.0	1165.0	1330.0	895.0	875.0	1070.0	897.0	469.0
AGBL5_+_27274976.23-P1	AGBL5__P1	1967.0	3254.0	2508.0	1085.0	1554.0	1022.0	1370.0	739.0	1360.0	1029.0	609.0	606.0
AGBL5_+_27274779.23-P1	AGBL5__P1	2952.0	4536.0	3783.0	2175.0	2467.0	2066.0	2059.0	1532.0	1350.0	1556.0	943.0	712.0
AGBL5_-_27274959.23-P1	AGBL5__P1	1635.0	3304.0	1921.0	1205.0	1793.0	1548.0	1144.0	514.0	616.0	969.0	1901.0	685.0
AGBL5_+_27276393.23-P2	AGBL5__P2	3205.0	5149.0	4390.0	1924.0	3089.0	2161.0	2162.0	2042.0	1884.0	1555.0	1467.0	943.0
AGBL5_+_27276373.23-P2	AGBL5__P2	1921.0	3099.0	2564.0	969.0	1760.0	1479.0	1404.0	1195.0	1451.0	1198.0	1034.0	446.0
AGBL5_+_27276183.23-P2	AGBL5__P2	4042.0	7636.0	5819.0	2697.0	4098.0	3072.0	2983.0	1456.0	2510.0	2148.0	3480.0	1056.0
AGBL5_+_27276245.23-P2	AGBL5__P2	2655.0	5770.0	3854.0	1610.0	2723.0	1553.0	2004.0	2573.0	2979.0	1538.0	1602.0	1408.0
AGBL5_+_27276145.23-P2	AGBL5__P2	1974.0	3033.0	2817.0	1332.0	1537.0	1179.0	1403.0	1018.0	1538.0	980.0	1271.0	664.0
AGER_-_32151597.23-P1P2	AGER__P1P2	2711.0	3597.0	3077.0	1626.0	2643.0	1865.0	1764.0	981.0	1748.0	1249.0	5453.0	1672.0
AGER_+_32151761.23-P1P2	AGER__P1P2	2208.0	3421.0	2791.0	1400.0	2219.0	1382.0	1512.0	1070.0	1196.0	1144.0	1060.0	744.0
AGER_+_32151976.23-P1P2	AGER__P1P2	2359.0	3641.0	2888.0	1259.0	2261.0	1558.0	1483.0	2378.0	2763.0	1072.0	885.0	813.0
AGER_+_32151968.23-P1P2	AGER__P1P2	2744.0	4217.0	2880.0	1576.0	2211.0	1752.0	1765.0	1565.0	1166.0	1164.0	3096.0	1115.0
AGER_+_32152038.23-P1P2	AGER__P1P2	2458.0	1655.0	1183.0	1616.0	3309.0	2539.0	1710.0	2232.0	2811.0	1288.0	6252.0	596.0
AGFG1_-_228336893.23-P1P2	AGFG1__P1P2	1968.0	5173.0	2970.0	1234.0	1187.0	712.0	1402.0	581.0	823.0	1285.0	1260.0	443.0
AGFG1_+_228336926.23-P1P2	AGFG1__P1P2	4087.0	8010.0	6942.0	2097.0	2323.0	1781.0	2768.0	2395.0	2777.0	1884.0	3171.0	1326.0
AGFG1_-_228336896.23-P1P2	AGFG1__P1P2	2084.0	3887.0	2751.0	1309.0	1865.0	1272.0	1233.0	991.0	893.0	1015.0	991.0	540.0
AGFG1_+_228337273.23-P1P2	AGFG1__P1P2	3404.0	6375.0	4055.0	2045.0	2223.0	1635.0	2116.0	1199.0	1963.0	1753.0	423.0	750.0
AGFG1_+_228336860.23-P1P2	AGFG1__P1P2	1429.0	2194.0	1487.0	866.0	660.0	594.0	1030.0	436.0	394.0	603.0	2129.0	541.0
AGFG2_-_100136951.23-P1P2	AGFG2__P1P2	3484.0	7125.0	4541.0	2418.0	3841.0	3012.0	2594.0	2614.0	2317.0	1930.0	1405.0	1201.0
AGFG2_-_100136848.23-P1P2	AGFG2__P1P2	2557.0	4309.0	3304.0	1666.0	2802.0	1727.0	1781.0	1400.0	1281.0	1334.0	2902.0	861.0
AGFG2_-_100136879.23-P1P2	AGFG2__P1P2	1460.0	1543.0	1218.0	685.0	1042.0	702.0	881.0	466.0	528.0	629.0	842.0	401.0
AGFG2_+_100136861.23-P1P2	AGFG2__P1P2	199.0	681.0	402.0	129.0	207.0	94.0	116.0	59.0	39.0	145.0	176.0	373.0
AGFG2_-_100137206.23-P1P2	AGFG2__P1P2	1413.0	1848.0	1328.0	932.0	605.0	434.0	888.0	522.0	661.0	636.0	131.0	95.0
AGGF1_+_76326273.23-P1P2	AGGF1__P1P2	2658.0	3588.0	2193.0	1554.0	2611.0	1763.0	1726.0	2205.0	3215.0	1322.0	1196.0	1288.0
AGGF1_+_76326308.23-P1P2	AGGF1__P1P2	2110.0	2374.0	1773.0	1249.0	1630.0	1266.0	1391.0	1173.0	879.0	1040.0	686.0	346.0
AGGF1_+_76326633.23-P1P2	AGGF1__P1P2	1208.0	91.0	20.0	1186.0	361.0	276.0	2008.0	520.0	553.0	652.0	5.0	15.0
AGGF1_+_76326229.23-P1P2	AGGF1__P1P2	2028.0	2765.0	1995.0	1374.0	2319.0	1787.0	1346.0	1608.0	1422.0	1107.0	3419.0	1138.0
AGGF1_-_76326671.23-P1P2	AGGF1__P1P2	2889.0	4528.0	3278.0	2269.0	3372.0	2221.0	2505.0	1411.0	1365.0	1635.0	2182.0	1865.0
AGK_-_141251280.23-P1P2	AGK__P1P2	1019.0	443.0	456.0	717.0	296.0	328.0	704.0	507.0	809.0	480.0	166.0	6.0
AGK_-_141251192.23-P1P2	AGK__P1P2	2518.0	1341.0	1233.0	1371.0	1086.0	716.0	1506.0	676.0	616.0	1217.0	16.0	86.0
AGK_-_141251259.23-P1P2	AGK__P1P2	758.0	592.0	553.0	550.0	226.0	169.0	515.0	315.0	189.0	393.0	19.0	10.0
AGK_-_141251207.23-P1P2	AGK__P1P2	2996.0	2054.0	921.0	1911.0	97.0	75.0	1889.0	81.0	191.0	1299.0	44.0	46.0
AGK_+_141251249.23-P1P2	AGK__P1P2	1567.0	1913.0	1208.0	1065.0	1861.0	1562.0	889.0	502.0	319.0	703.0	47.0	213.0
AGL_-_100315679.23-P1P2	AGL__P1P2	2975.0	5407.0	3708.0	1663.0	1915.0	1746.0	1815.0	1890.0	2675.0	1307.0	4161.0	1415.0
AGL_+_100315669.23-P1P2	AGL__P1P2	2672.0	3689.0	3119.0	1627.0	2073.0	1492.0	2031.0	1511.0	2135.0	1246.0	981.0	643.0
AGL_-_100315704.23-P1P2	AGL__P1P2	2213.0	4315.0	3184.0	1631.0	2673.0	2021.0	1642.0	1580.0	926.0	1282.0	1937.0	567.0
AGL_-_100316068.23-P1P2	AGL__P1P2	2230.0	4379.0	2833.0	1664.0	1977.0	1846.0	1614.0	1328.0	1303.0	1293.0	464.0	594.0
AGL_+_100315695.23-P1P2	AGL__P1P2	2418.0	4888.0	4022.0	1387.0	2251.0	1607.0	1530.0	771.0	1455.0	1326.0	1154.0	1007.0
AGMAT_-_15911533.23-P1P2	AGMAT__P1P2	2265.0	4459.0	2682.0	1634.0	1978.0	1444.0	1505.0	1031.0	1397.0	1167.0	424.0	649.0
AGMAT_-_15911227.23-P1P2	AGMAT__P1P2	3771.0	6242.0	4218.0	2068.0	2793.0	2361.0	2313.0	2403.0	2470.0	1827.0	3546.0	1003.0
AGMAT_-_15911107.23-P1P2	AGMAT__P1P2	1553.0	3136.0	2369.0	1046.0	1336.0	1125.0	1236.0	840.0	1319.0	775.0	752.0	396.0
AGMAT_-_15911519.23-P1P2	AGMAT__P1P2	490.0	729.0	571.0	333.0	450.0	368.0	304.0	123.0	243.0	179.0	106.0	133.0
AGMAT_-_15911397.23-P1P2	AGMAT__P1P2	1979.0	3849.0	2620.0	1374.0	2046.0	1814.0	1290.0	1142.0	419.0	1053.0	642.0	505.0
AGMO_+_15601600.23-P1P2	AGMO__P1P2	1551.0	2838.0	1509.0	1054.0	1407.0	1040.0	920.0	953.0	1015.0	732.0	850.0	812.0
AGMO_-_15601543.23-P1P2	AGMO__P1P2	2909.0	5481.0	4007.0	1677.0	3051.0	2028.0	1811.0	1702.0	1217.0	1283.0	2439.0	697.0
AGMO_-_15601138.23-P1P2	AGMO__P1P2	2474.0	4432.0	2882.0	1458.0	2131.0	1576.0	1566.0	1427.0	1508.0	1300.0	986.0	549.0
AGMO_-_15601380.23-P1P2	AGMO__P1P2	2044.0	3115.0	2472.0	1077.0	1814.0	952.0	1321.0	986.0	597.0	903.0	1098.0	658.0
AGMO_+_15601269.23-P1P2	AGMO__P1P2	1818.0	3527.0	2418.0	1278.0	1701.0	1521.0	1308.0	1210.0	1291.0	1047.0	733.0	399.0
AGO1_-_36349237.23-P1P2	AGO1__P1P2	1046.0	2445.0	1919.0	671.0	804.0	662.0	755.0	344.0	642.0	523.0	757.0	223.0
AGO1_-_36349053.23-P1P2	AGO1__P1P2	1006.0	849.0	866.0	722.0	774.0	535.0	745.0	136.0	747.0	497.0	314.0	161.0
AGO1_-_36348838.23-P1P2	AGO1__P1P2	4074.0	8480.0	6260.0	2649.0	3990.0	2605.0	3019.0	1884.0	3501.0	2037.0	2525.0	887.0
AGO1_-_36349067.23-P1P2	AGO1__P1P2	397.0	38.0	46.0	221.0	99.0	44.0	356.0	47.0	62.0	202.0	0.0	9.0
AGO1_-_36349041.23-P1P2	AGO1__P1P2	2222.0	1945.0	1275.0	1390.0	1627.0	1067.0	1574.0	1270.0	2369.0	979.0	1663.0	885.0
AGO2_-_141645534.23-P1P2	AGO2__P1P2	7647.0	8531.0	6510.0	5416.0	15730.0	11608.0	5177.0	4617.0	6791.0	3828.0	8048.0	5805.0
AGO2_-_141645349.23-P1P2	AGO2__P1P2	5715.0	9159.0	6870.0	3537.0	7692.0	5723.0	3925.0	2896.0	3657.0	2719.0	11168.0	2697.0
AGO2_+_141645331.23-P1P2	AGO2__P1P2	5732.0	9347.0	5949.0	3641.0	7489.0	5567.0	4387.0	2964.0	5513.0	2844.0	2469.0	1414.0
AGO2_+_141645724.23-P1P2	AGO2__P1P2	1752.0	1566.0	1470.0	1258.0	4853.0	3496.0	1186.0	1862.0	2493.0	968.0	1335.0	501.0
AGO2_-_141645609.23-P1P2	AGO2__P1P2	3315.0	3439.0	2119.0	2365.0	9750.0	6798.0	2387.0	2773.0	2678.0	1585.0	2197.0	855.0
AGO3_-_36396753.23-P1P2	AGO3__P1P2	3022.0	3360.0	2616.0	1956.0	3708.0	2792.0	2194.0	1850.0	1923.0	1708.0	1807.0	935.0
AGO3_-_36396745.23-P1P2	AGO3__P1P2	3887.0	6965.0	4921.0	2350.0	3077.0	2337.0	2533.0	1485.0	2209.0	1916.0	2625.0	1229.0
AGO3_+_36396775.23-P1P2	AGO3__P1P2	1987.0	3191.0	2867.0	1190.0	1639.0	1288.0	1307.0	280.0	764.0	1037.0	2202.0	494.0
AGO3_-_36396736.23-P1P2	AGO3__P1P2	5288.0	9637.0	6840.0	3174.0	5149.0	3317.0	3588.0	3148.0	4498.0	2582.0	1773.0	1258.0
AGO3_-_36396756.23-P1P2	AGO3__P1P2	2457.0	4198.0	3330.0	1508.0	2304.0	1501.0	1543.0	1117.0	1565.0	1177.0	677.0	737.0
AGO4_-_36274041.23-P1P2	AGO4__P1P2	1796.0	103.0	22.0	1271.0	1153.0	726.0	1320.0	242.0	377.0	616.0	11.0	30.0
AGO4_+_36274225.23-P1P2	AGO4__P1P2	1043.0	1787.0	1190.0	618.0	972.0	983.0	671.0	953.0	1464.0	507.0	785.0	590.0
AGO4_-_36274053.23-P1P2	AGO4__P1P2	4615.0	6795.0	5023.0	2812.0	3282.0	2657.0	2918.0	2646.0	2092.0	2281.0	8101.0	3770.0
AGO4_+_36274033.23-P1P2	AGO4__P1P2	5414.0	9104.0	6626.0	3162.0	3824.0	3556.0	3732.0	2922.0	2882.0	2638.0	1704.0	1524.0
AGO4_+_36273634.23-P1P2	AGO4__P1P2	2671.0	4333.0	4383.0	1925.0	2867.0	2078.0	2061.0	1545.0	1606.0	1629.0	1715.0	1161.0
AGPAT1_+_32143856.23-P1	AGPAT1__P1	709.0	43.0	29.0	932.0	901.0	559.0	990.0	1927.0	1908.0	600.0	127.0	74.0
AGPAT1_+_32143853.23-P1	AGPAT1__P1	1366.0	190.0	98.0	1154.0	1109.0	740.0	1342.0	618.0	380.0	783.0	83.0	51.0
AGPAT1_+_32143489.23-P1	AGPAT1__P1	2222.0	3785.0	2362.0	1267.0	1038.0	708.0	1445.0	889.0	1019.0	1162.0	214.0	310.0
AGPAT1_+_32143453.23-P1	AGPAT1__P1	4019.0	6004.0	4404.0	2450.0	1391.0	1001.0	2490.0	1422.0	1591.0	1920.0	856.0	680.0
AGPAT1_+_32143818.23-P1	AGPAT1__P1	2433.0	4202.0	2836.0	1394.0	832.0	620.0	1498.0	642.0	1081.0	1237.0	331.0	450.0
AGPAT1_+_32145529.23-P2	AGPAT1__P2	2315.0	4137.0	3068.0	1294.0	2443.0	1726.0	1457.0	1214.0	1661.0	1137.0	3121.0	987.0
AGPAT1_-_32145360.23-P2	AGPAT1__P2	3969.0	7760.0	5632.0	2234.0	3219.0	2323.0	2660.0	2317.0	2285.0	1912.0	1082.0	881.0
AGPAT1_+_32144855.23-P2	AGPAT1__P2	2503.0	4068.0	3442.0	1219.0	1684.0	1305.0	1369.0	905.0	1207.0	1018.0	1334.0	400.0
AGPAT1_+_32144382.23-P2	AGPAT1__P2	2841.0	4542.0	3156.0	1564.0	1431.0	1223.0	1865.0	1003.0	683.0	1310.0	240.0	689.0
AGPAT1_+_32144829.23-P2	AGPAT1__P2	1922.0	3769.0	2661.0	1088.0	1588.0	1220.0	1293.0	1078.0	1883.0	937.0	298.0	354.0
AGPAT2_+_139581621.23-P1P2	AGPAT2__P1P2	1393.0	2407.0	1408.0	1004.0	2066.0	1761.0	1029.0	613.0	875.0	853.0	3432.0	395.0
AGPAT2_-_139581678.23-P1P2	AGPAT2__P1P2	956.0	1387.0	1592.0	691.0	996.0	981.0	801.0	258.0	458.0	457.0	187.0	257.0
AGPAT2_-_139581717.23-P1P2	AGPAT2__P1P2	4099.0	7440.0	4943.0	2884.0	5124.0	3778.0	2788.0	2941.0	2412.0	2084.0	1748.0	956.0
AGPAT2_+_139581883.23-P1P2	AGPAT2__P1P2	1642.0	3064.0	2306.0	976.0	1488.0	1088.0	1242.0	900.0	983.0	812.0	808.0	734.0
AGPAT2_-_139581796.23-P1P2	AGPAT2__P1P2	2667.0	4183.0	2871.0	1915.0	3492.0	2442.0	1887.0	2681.0	2564.0	1377.0	1018.0	569.0
AGPAT3_+_45285114.23-P1P2	AGPAT3__P1P2	586.0	825.0	752.0	274.0	563.0	274.0	358.0	105.0	143.0	311.0	345.0	110.0
AGPAT3_+_45285099.23-P1P2	AGPAT3__P1P2	2371.0	3908.0	3451.0	1606.0	2522.0	1804.0	1617.0	833.0	621.0	1219.0	760.0	586.0
AGPAT3_+_45285326.23-P1P2	AGPAT3__P1P2	2670.0	4217.0	2785.0	1633.0	2152.0	1264.0	1902.0	1017.0	929.0	1263.0	1593.0	751.0
AGPAT3_+_45285289.23-P1P2	AGPAT3__P1P2	1007.0	260.0	89.0	845.0	284.0	307.0	816.0	382.0	393.0	616.0	364.0	337.0
AGPAT3_-_45285156.23-P1P2	AGPAT3__P1P2	1623.0	3138.0	2019.0	1038.0	1962.0	1163.0	1140.0	526.0	753.0	863.0	567.0	399.0
AGPAT4_+_161694832.23-P1P2	AGPAT4__P1P2	1336.0	82.0	102.0	712.0	159.0	128.0	824.0	60.0	113.0	639.0	13.0	33.0
AGPAT4_-_161695108.23-P1P2	AGPAT4__P1P2	2132.0	3905.0	2395.0	1420.0	1746.0	1237.0	1478.0	1002.0	1515.0	1009.0	554.0	309.0
AGPAT4_-_161695081.23-P1P2	AGPAT4__P1P2	1410.0	2244.0	1597.0	859.0	1034.0	788.0	894.0	327.0	440.0	736.0	208.0	142.0
AGPAT4_+_161695102.23-P1P2	AGPAT4__P1P2	1444.0	1974.0	1379.0	1052.0	945.0	448.0	964.0	283.0	213.0	753.0	229.0	81.0
AGPAT4_-_161695032.23-P1P2	AGPAT4__P1P2	2938.0	4012.0	2692.0	1516.0	1485.0	1116.0	2081.0	898.0	1350.0	1519.0	186.0	413.0
AGPAT5_+_6566569.23-P1P2	AGPAT5__P1P2	2569.0	5246.0	3564.0	1955.0	2618.0	1955.0	1894.0	956.0	1592.0	1405.0	1579.0	1052.0
AGPAT5_+_6566555.23-P1P2	AGPAT5__P1P2	3055.0	4999.0	3705.0	1846.0	2436.0	1596.0	1887.0	2288.0	1803.0	1462.0	3863.0	1535.0
AGPAT5_-_6566630.23-P1P2	AGPAT5__P1P2	2086.0	4054.0	3383.0	1477.0	2563.0	1543.0	1315.0	689.0	534.0	1140.0	925.0	658.0
AGPAT5_+_6566173.23-P1P2	AGPAT5__P1P2	1327.0	2252.0	1514.0	822.0	1229.0	877.0	892.0	564.0	439.0	493.0	381.0	411.0
AGPAT5_+_6566209.23-P1P2	AGPAT5__P1P2	2155.0	4335.0	3083.0	1554.0	2801.0	1767.0	1590.0	941.0	987.0	1141.0	3485.0	1586.0
AGPAT6_+_41435763.23-P1P2	AGPAT6__P1P2	2079.0	397.0	301.0	1234.0	164.0	87.0	1486.0	439.0	748.0	848.0	180.0	94.0
AGPAT6_+_41435816.23-P1P2	AGPAT6__P1P2	2127.0	857.0	751.0	1254.0	1631.0	1150.0	1604.0	799.0	1002.0	884.0	42.0	44.0
AGPAT6_+_41436198.23-P1P2	AGPAT6__P1P2	4820.0	4038.0	2983.0	2746.0	2548.0	1698.0	2869.0	1950.0	3174.0	2189.0	1346.0	701.0
AGPAT6_+_41435781.23-P1P2	AGPAT6__P1P2	2135.0	488.0	303.0	1313.0	121.0	85.0	1829.0	670.0	610.0	1164.0	869.0	749.0
AGPAT6_-_41435749.23-P1P2	AGPAT6__P1P2	1671.0	63.0	76.0	1225.0	260.0	224.0	1622.0	810.0	808.0	833.0	532.0	24.0
AGPAT9_+_84457483.23-P1P2	AGPAT9__P1P2	1902.0	3023.0	2468.0	1350.0	1705.0	1389.0	1273.0	1715.0	1090.0	979.0	1615.0	690.0
AGPAT9_+_84457464.23-P1P2	AGPAT9__P1P2	1235.0	2290.0	1427.0	751.0	1040.0	738.0	783.0	319.0	296.0	665.0	785.0	213.0
AGPAT9_+_84457454.23-P1P2	AGPAT9__P1P2	3077.0	1801.0	1154.0	1821.0	1859.0	1494.0	1836.0	1913.0	1606.0	1546.0	2846.0	873.0
AGPAT9_+_84457847.23-P1P2	AGPAT9__P1P2	4383.0	6442.0	5738.0	2562.0	4281.0	2952.0	2731.0	2749.0	3533.0	2144.0	2208.0	1742.0
AGPAT9_-_84457493.23-P1P2	AGPAT9__P1P2	1745.0	2864.0	2231.0	897.0	1450.0	993.0	1252.0	892.0	1136.0	867.0	1560.0	1050.0
AGPS_-_178257511.23-P1P2	AGPS__P1P2	1780.0	3597.0	2102.0	997.0	701.0	549.0	1315.0	730.0	415.0	928.0	1693.0	560.0
AGPS_-_178257644.23-P1P2	AGPS__P1P2	2808.0	4542.0	3380.0	1599.0	1268.0	1130.0	1792.0	761.0	830.0	1235.0	1984.0	284.0
AGPS_-_178257520.23-P1P2	AGPS__P1P2	1402.0	2005.0	1501.0	835.0	495.0	409.0	905.0	620.0	512.0	639.0	4971.0	3494.0
AGPS_-_178257877.23-P1P2	AGPS__P1P2	2499.0	3982.0	2698.0	1568.0	1469.0	824.0	1680.0	721.0	854.0	1208.0	688.0	893.0
AGPS_-_178257523.23-P1P2	AGPS__P1P2	1021.0	2218.0	1707.0	745.0	533.0	352.0	605.0	244.0	294.0	512.0	286.0	127.0
AGR2_+_16844571.23-P1P2	AGR2__P1P2	411.0	970.0	667.0	402.0	539.0	503.0	308.0	387.0	630.0	257.0	133.0	113.0
AGR2_+_16844579.23-P1P2	AGR2__P1P2	3553.0	5620.0	4676.0	2020.0	3097.0	2581.0	2207.0	2047.0	1435.0	1579.0	1129.0	603.0
AGR2_-_16844186.23-P1P2	AGR2__P1P2	1798.0	3302.0	2341.0	1153.0	1718.0	1336.0	1355.0	2161.0	1802.0	955.0	2809.0	372.0
AGR2_-_16844607.23-P1P2	AGR2__P1P2	1912.0	3487.0	2196.0	1147.0	2155.0	1422.0	1452.0	1170.0	1310.0	976.0	1884.0	623.0
AGR2_+_16844552.23-P1P2	AGR2__P1P2	2389.0	3617.0	3112.0	1606.0	2354.0	1571.0	1709.0	1282.0	1670.0	1084.0	1113.0	564.0
AGR3_-_16921591.23-P1P2	AGR3__P1P2	206.0	393.0	206.0	151.0	160.0	160.0	109.0	28.0	40.0	142.0	423.0	80.0
AGR3_+_16921530.23-P1P2	AGR3__P1P2	3053.0	5160.0	3766.0	1856.0	3505.0	2312.0	1846.0	1421.0	2458.0	1454.0	1454.0	2052.0
AGR3_-_16921549.23-P1P2	AGR3__P1P2	2963.0	4933.0	3537.0	1858.0	2076.0	1772.0	1971.0	2141.0	2365.0	1382.0	4560.0	2645.0
AGR3_+_16921576.23-P1P2	AGR3__P1P2	172.0	234.0	198.0	116.0	243.0	146.0	123.0	64.0	59.0	71.0	106.0	32.0
AGR3_-_16921575.23-P1P2	AGR3__P1P2	1142.0	1613.0	1174.0	683.0	860.0	782.0	868.0	419.0	485.0	520.0	1571.0	890.0
AGRN_+_955534.23-P1P2	AGRN__P1P2	2446.0	4112.0	3470.0	1692.0	2325.0	1778.0	1762.0	518.0	1109.0	1166.0	720.0	371.0
AGRN_+_955469.23-P1P2	AGRN__P1P2	3606.0	5432.0	4483.0	2201.0	877.0	403.0	2415.0	828.0	860.0	1882.0	1339.0	740.0
AGRN_+_955594.23-P1P2	AGRN__P1P2	2892.0	5246.0	3566.0	1667.0	4985.0	3492.0	1950.0	3030.0	3991.0	1295.0	891.0	1019.0
AGRN_+_955472.23-P1P2	AGRN__P1P2	3257.0	5437.0	3996.0	2156.0	3265.0	2597.0	2116.0	3422.0	4413.0	1492.0	1083.0	905.0
AGRN_-_955702.23-P1P2	AGRN__P1P2	4602.0	9210.0	6299.0	2927.0	3822.0	2983.0	2931.0	2348.0	2917.0	2474.0	3795.0	1169.0
AGRP_-_67517033.23-P1P2	AGRP__P1P2	1863.0	4074.0	2710.0	1183.0	1496.0	1145.0	1361.0	1149.0	1523.0	953.0	4050.0	707.0
AGRP_+_67517402.23-P1P2	AGRP__P1P2	2141.0	3307.0	2464.0	1162.0	1673.0	1596.0	1472.0	712.0	1277.0	1215.0	951.0	725.0
AGRP_+_67517230.23-P1P2	AGRP__P1P2	2563.0	3917.0	3262.0	1519.0	1530.0	1461.0	1705.0	1364.0	1380.0	1269.0	938.0	659.0
AGRP_+_67517406.23-P1P2	AGRP__P1P2	2700.0	4149.0	3168.0	1466.0	1508.0	1133.0	1580.0	1255.0	835.0	1142.0	2942.0	1139.0
AGRP_+_67517365.23-P1P2	AGRP__P1P2	620.0	1392.0	638.0	354.0	556.0	319.0	545.0	236.0	348.0	366.0	408.0	317.0
AGT_+_230849819.23-P1P2	AGT__P1P2	3644.0	6749.0	4389.0	2351.0	3680.0	2599.0	2706.0	1442.0	1290.0	1866.0	1461.0	1247.0
AGT_-_230849408.23-P1P2	AGT__P1P2	2177.0	4114.0	2549.0	1299.0	2254.0	1239.0	1503.0	536.0	646.0	989.0	1949.0	1162.0
AGT_-_230849413.23-P1P2	AGT__P1P2	1326.0	849.0	695.0	1028.0	2066.0	1410.0	1084.0	706.0	910.0	803.0	294.0	307.0
AGT_-_230849666.23-P1P2	AGT__P1P2	269.0	446.0	546.0	188.0	361.0	199.0	173.0	173.0	22.0	164.0	72.0	127.0
AGT_-_230849427.23-P1P2	AGT__P1P2	2478.0	4299.0	3058.0	1593.0	2768.0	1842.0	1939.0	1306.0	1767.0	1391.0	7375.0	1185.0
AGTPBP1_-_88356359.23-P1P2	AGTPBP1__P1P2	3725.0	6425.0	4697.0	2140.0	3296.0	2228.0	2237.0	1305.0	1732.0	1648.0	2732.0	1001.0
AGTPBP1_+_88356484.23-P1P2	AGTPBP1__P1P2	1895.0	3236.0	2594.0	1078.0	1618.0	1152.0	1037.0	539.0	417.0	843.0	1182.0	770.0
AGTPBP1_-_88356691.23-P1P2	AGTPBP1__P1P2	2078.0	380.0	353.0	1277.0	1043.0	1089.0	1519.0	922.0	870.0	1127.0	145.0	202.0
AGTPBP1_-_88356438.23-P1P2	AGTPBP1__P1P2	841.0	1692.0	1085.0	678.0	891.0	638.0	609.0	619.0	643.0	448.0	311.0	134.0
AGTPBP1_-_88356586.23-P1P2	AGTPBP1__P1P2	1944.0	674.0	382.0	1241.0	354.0	315.0	1232.0	232.0	194.0	850.0	78.0	58.0
AGTR1_-_148415748.23-P1P2	AGTR1__P1P2	2061.0	3902.0	2598.0	1197.0	1865.0	1189.0	1188.0	603.0	475.0	961.0	611.0	631.0
AGTR1_+_148416061.23-P1P2	AGTR1__P1P2	1477.0	2605.0	1505.0	855.0	1107.0	962.0	946.0	913.0	1380.0	650.0	544.0	415.0
AGTR1_-_148415793.23-P1P2	AGTR1__P1P2	2617.0	4494.0	3482.0	1619.0	2749.0	1740.0	1812.0	1732.0	1376.0	1364.0	2106.0	755.0
AGTR1_+_148416039.23-P1P2	AGTR1__P1P2	2240.0	3836.0	3017.0	1226.0	1881.0	1099.0	1135.0	1245.0	1920.0	916.0	757.0	521.0
AGTR1_-_148415743.23-P1P2	AGTR1__P1P2	1915.0	3289.0	2485.0	1399.0	2184.0	1114.0	1212.0	1414.0	1544.0	867.0	767.0	633.0
AGTR2_+_115302459.23-P1P2	AGTR2__P1P2	1488.0	2609.0	2031.0	998.0	1214.0	1314.0	989.0	547.0	619.0	756.0	711.0	403.0
AGTR2_+_115301983.23-P1P2	AGTR2__P1P2	756.0	1704.0	1209.0	544.0	722.0	489.0	598.0	608.0	236.0	416.0	609.0	286.0
AGTR2_-_115301994.23-P1P2	AGTR2__P1P2	1572.0	2527.0	2273.0	931.0	1707.0	1353.0	1192.0	946.0	1351.0	734.0	864.0	434.0
AGTR2_-_115302232.23-P1P2	AGTR2__P1P2	302.0	544.0	606.0	172.0	225.0	335.0	265.0	179.0	248.0	231.0	214.0	85.0
AGTR2_-_115302383.23-P1P2	AGTR2__P1P2	708.0	1726.0	968.0	473.0	758.0	548.0	358.0	570.0	837.0	379.0	394.0	266.0
AGTRAP_+_11796254.23-P1P2	AGTRAP__P1P2	2010.0	4064.0	2904.0	1380.0	1967.0	1294.0	1282.0	735.0	1597.0	1165.0	1060.0	753.0
AGTRAP_+_11796247.23-P1P2	AGTRAP__P1P2	2153.0	3077.0	2557.0	1146.0	1565.0	1108.0	1249.0	752.0	987.0	1084.0	3565.0	952.0
AGTRAP_+_11796689.23-P1P2	AGTRAP__P1P2	2054.0	3646.0	2830.0	1464.0	5809.0	3856.0	1688.0	3050.0	4150.0	1134.0	6764.0	2126.0
AGTRAP_+_11796215.23-P1P2	AGTRAP__P1P2	1232.0	1507.0	1574.0	893.0	490.0	473.0	904.0	272.0	333.0	632.0	619.0	629.0
AGTRAP_-_11796263.23-P1P2	AGTRAP__P1P2	2184.0	4003.0	2724.0	1527.0	2392.0	1473.0	1752.0	1280.0	1505.0	1053.0	1128.0	998.0
AGXT_+_241808483.23-P1P2	AGXT__P1P2	1916.0	3359.0	2563.0	1117.0	1983.0	1463.0	1259.0	1247.0	1219.0	952.0	977.0	537.0
AGXT_-_241808273.23-P1P2	AGXT__P1P2	2162.0	4062.0	3006.0	1380.0	2113.0	1549.0	1517.0	1607.0	1815.0	1123.0	3620.0	942.0
AGXT_+_241808706.23-P1P2	AGXT__P1P2	2598.0	4829.0	3186.0	1652.0	3283.0	2735.0	1827.0	1275.0	1725.0	1423.0	1124.0	826.0
AGXT_+_241808192.23-P1P2	AGXT__P1P2	2400.0	259.0	151.0	1303.0	1268.0	898.0	1401.0	760.0	901.0	1023.0	523.0	234.0
AGXT_+_241808286.23-P1P2	AGXT__P1P2	2206.0	3563.0	2890.0	1361.0	2416.0	1467.0	1360.0	416.0	600.0	1126.0	800.0	654.0
AGXT2_-_35047966.23-P1P2	AGXT2__P1P2	564.0	1128.0	731.0	353.0	375.0	355.0	440.0	317.0	327.0	294.0	362.0	153.0
AGXT2_-_35047958.23-P1P2	AGXT2__P1P2	1494.0	2797.0	1983.0	1145.0	1375.0	1110.0	1170.0	987.0	725.0	926.0	710.0	454.0
AGXT2_-_35048026.23-P1P2	AGXT2__P1P2	513.0	1380.0	619.0	376.0	353.0	381.0	357.0	168.0	249.0	259.0	267.0	91.0
AGXT2_+_35048018.23-P1P2	AGXT2__P1P2	702.0	1237.0	786.0	486.0	872.0	540.0	491.0	613.0	712.0	423.0	1156.0	688.0
AGXT2_-_35047934.23-P1P2	AGXT2__P1P2	1866.0	3586.0	2888.0	1154.0	1731.0	1549.0	1484.0	1270.0	1059.0	985.0	957.0	533.0
AHCTF1_-_247095134.23-P1P2	AHCTF1__P1P2	6626.0	1020.0	682.0	4518.0	5671.0	3697.0	5036.0	4629.0	5026.0	2967.0	803.0	782.0
AHCTF1_+_247095176.23-P1P2	AHCTF1__P1P2	1378.0	355.0	231.0	872.0	278.0	257.0	910.0	332.0	199.0	829.0	238.0	222.0
AHCTF1_+_247095155.23-P1P2	AHCTF1__P1P2	3666.0	1643.0	1363.0	1762.0	1144.0	630.0	2092.0	742.0	845.0	1749.0	2548.0	639.0
AHCTF1_+_247095191.23-P1P2	AHCTF1__P1P2	3788.0	1160.0	1174.0	2171.0	1105.0	805.0	2480.0	1971.0	1367.0	1768.0	1882.0	701.0
AHCTF1_+_247094810.23-P1P2	AHCTF1__P1P2	2847.0	4451.0	3722.0	1730.0	3087.0	1906.0	1984.0	2125.0	2428.0	1509.0	6332.0	1976.0
AHCY_-_32891145.23-P1P2	AHCY__P1P2	1160.0	1653.0	1594.0	812.0	1006.0	802.0	875.0	1330.0	1252.0	707.0	589.0	665.0
AHCY_-_32890731.23-P1P2	AHCY__P1P2	2332.0	4112.0	3300.0	1302.0	1937.0	1273.0	1595.0	1516.0	1425.0	1162.0	1362.0	662.0
AHCY_-_32890950.23-P1P2	AHCY__P1P2	2611.0	4982.0	3978.0	1779.0	2610.0	1828.0	1771.0	2399.0	2508.0	1230.0	6517.0	1260.0
AHCY_-_32891095.23-P1P2	AHCY__P1P2	1856.0	3916.0	2735.0	1172.0	2441.0	1467.0	1330.0	701.0	1193.0	928.0	672.0	782.0
AHCY_-_32891101.23-P1P2	AHCY__P1P2	1675.0	3272.0	2458.0	1178.0	1607.0	1066.0	1291.0	1456.0	1083.0	811.0	493.0	541.0
AHCYL1_+_110527350.23-P1	AHCYL1__P1	2547.0	5290.0	3173.0	1624.0	2248.0	1818.0	1637.0	2005.0	2659.0	1199.0	9768.0	3333.0
AHCYL1_-_110527422.23-P1	AHCYL1__P1	1585.0	927.0	474.0	1132.0	3351.0	2476.0	1114.0	1439.0	1042.0	772.0	315.0	237.0
AHCYL1_+_110527472.23-P1	AHCYL1__P1	1488.0	2097.0	1718.0	816.0	1815.0	1115.0	887.0	439.0	503.0	733.0	1892.0	1029.0
AHCYL1_+_110527469.23-P1	AHCYL1__P1	2924.0	4768.0	4037.0	1593.0	2706.0	2129.0	1916.0	2037.0	2551.0	1529.0	5089.0	1935.0
AHCYL1_-_110527436.23-P1	AHCYL1__P1	1389.0	2673.0	2262.0	1038.0	1256.0	928.0	902.0	1517.0	527.0	738.0	2190.0	1018.0
AHCYL1_-_110546765.23-P2	AHCYL1__P2	3306.0	5267.0	4414.0	1971.0	2758.0	2112.0	2443.0	1803.0	1931.0	1597.0	2430.0	1141.0
AHCYL1_-_110546819.23-P2	AHCYL1__P2	2460.0	4514.0	3424.0	1779.0	2673.0	1775.0	1583.0	928.0	1197.0	1188.0	1718.0	1192.0
AHCYL1_+_110546691.23-P2	AHCYL1__P2	3247.0	4851.0	3813.0	1742.0	2527.0	1960.0	1794.0	785.0	1061.0	1383.0	5579.0	861.0
AHCYL1_-_110547100.23-P2	AHCYL1__P2	2430.0	3864.0	3214.0	1630.0	2499.0	1699.0	1776.0	1475.0	1263.0	1369.0	2326.0	1315.0
AHCYL1_+_110547179.23-P2	AHCYL1__P2	1772.0	2169.0	1992.0	981.0	1507.0	1092.0	997.0	526.0	401.0	678.0	384.0	358.0
AHCYL2_+_128864979.23-P1P2	AHCYL2__P1P2	259.0	401.0	299.0	189.0	260.0	347.0	166.0	67.0	49.0	151.0	141.0	58.0
AHCYL2_-_128864878.23-P1P2	AHCYL2__P1P2	632.0	1129.0	1090.0	443.0	867.0	561.0	423.0	399.0	442.0	424.0	275.0	199.0
AHCYL2_-_128864908.23-P1P2	AHCYL2__P1P2	1834.0	3634.0	2507.0	1161.0	2033.0	1320.0	1280.0	868.0	828.0	968.0	910.0	1876.0
AHCYL2_+_128864893.23-P1P2	AHCYL2__P1P2	2460.0	4649.0	2972.0	1573.0	2481.0	2026.0	1525.0	1412.0	1738.0	1231.0	4396.0	863.0
AHCYL2_-_128864923.23-P1P2	AHCYL2__P1P2	2141.0	2522.0	1862.0	1470.0	1961.0	1650.0	1349.0	689.0	1390.0	970.0	4312.0	1031.0
AHDC1_+_27930650.23-P1P2	AHDC1__P1P2	4913.0	11184.0	7096.0	2925.0	6589.0	4865.0	3241.0	4122.0	4507.0	1962.0	6497.0	2585.0
AHDC1_+_27930586.23-P1P2	AHDC1__P1P2	3187.0	7703.0	5532.0	1925.0	4205.0	3070.0	2018.0	2591.0	2752.0	1488.0	1943.0	1062.0
AHDC1_+_27930664.23-P1P2	AHDC1__P1P2	1237.0	2734.0	2374.0	735.0	2434.0	1503.0	949.0	842.0	1003.0	604.0	605.0	393.0
AHDC1_+_27930253.23-P1P2	AHDC1__P1P2	4835.0	10207.0	7982.0	3050.0	4501.0	3900.0	3292.0	2817.0	3072.0	2431.0	8427.0	2277.0
AHDC1_-_27930242.23-P1P2	AHDC1__P1P2	2212.0	3726.0	2727.0	1300.0	1669.0	1188.0	1534.0	1073.0	1195.0	1124.0	1317.0	767.0
AHI1_-_135818819.23-P1P2	AHI1__P1P2	1790.0	3198.0	2495.0	1168.0	1792.0	1185.0	1244.0	1046.0	670.0	1005.0	492.0	431.0
AHI1_-_135818459.23-P1P2	AHI1__P1P2	3167.0	4813.0	4321.0	1703.0	2359.0	1672.0	2077.0	1448.0	1490.0	1618.0	1879.0	1518.0
AHI1_-_135818658.23-P1P2	AHI1__P1P2	1346.0	2328.0	1551.0	750.0	1581.0	1202.0	819.0	1542.0	1135.0	720.0	829.0	853.0
AHI1_-_135818816.23-P1P2	AHI1__P1P2	1426.0	3410.0	2295.0	868.0	1333.0	1192.0	1056.0	604.0	548.0	789.0	8580.0	562.0
AHI1_+_135818704.23-P1P2	AHI1__P1P2	745.0	1250.0	1013.0	458.0	584.0	513.0	463.0	226.0	185.0	388.0	188.0	497.0
AHNAK_-_62314257.23-P1	AHNAK__P1	1599.0	2115.0	1417.0	878.0	1848.0	860.0	988.0	1124.0	842.0	778.0	747.0	582.0
AHNAK_-_62314222.23-P1	AHNAK__P1	1817.0	3906.0	2063.0	1179.0	1439.0	1254.0	1143.0	770.0	922.0	947.0	171.0	618.0
AHNAK_-_62314203.23-P1	AHNAK__P1	2025.0	3251.0	2469.0	1092.0	2067.0	1111.0	1170.0	1721.0	2409.0	1031.0	1175.0	545.0
AHNAK_+_62314080.23-P1	AHNAK__P1	1690.0	3036.0	2232.0	1214.0	1816.0	1092.0	1259.0	1100.0	1148.0	935.0	992.0	591.0
AHNAK_+_62314213.23-P1	AHNAK__P1	3329.0	618.0	434.0	2115.0	1265.0	838.0	2551.0	486.0	836.0	1688.0	825.0	846.0
AHNAK_+_62313083.23-P2	AHNAK__P2	984.0	264.0	96.0	612.0	382.0	234.0	564.0	147.0	548.0	451.0	111.0	45.0
AHNAK_+_62313050.23-P2	AHNAK__P2	2204.0	3569.0	2732.0	1601.0	2537.0	1747.0	1528.0	1549.0	1158.0	1269.0	1442.0	1012.0
AHNAK_+_62313086.23-P2	AHNAK__P2	938.0	1817.0	1217.0	616.0	919.0	685.0	590.0	857.0	637.0	397.0	97.0	183.0
AHNAK_+_62312772.23-P2	AHNAK__P2	1927.0	3705.0	2807.0	1205.0	631.0	512.0	1456.0	605.0	320.0	1107.0	810.0	611.0
AHNAK_+_62312728.23-P2	AHNAK__P2	3718.0	6209.0	4492.0	2364.0	3575.0	2773.0	2494.0	1478.0	1566.0	1873.0	3930.0	868.0
AHNAK2_-_105436753.23-P1	AHNAK2__P1	2654.0	4103.0	3055.0	1473.0	2265.0	1362.0	1807.0	1003.0	913.0	1317.0	2872.0	1100.0
AHNAK2_-_105436781.23-P1	AHNAK2__P1	1677.0	3280.0	2031.0	1153.0	1888.0	1111.0	1371.0	1151.0	988.0	924.0	2158.0	1446.0
AHNAK2_-_105436418.23-P1	AHNAK2__P1	2530.0	4099.0	2981.0	1669.0	2269.0	1730.0	1353.0	795.0	1272.0	1041.0	2422.0	991.0
AHNAK2_-_105436768.23-P1	AHNAK2__P1	1646.0	2711.0	2074.0	1092.0	1663.0	1145.0	1007.0	469.0	936.0	809.0	649.0	657.0
AHNAK2_+_105436765.23-P1	AHNAK2__P1	1770.0	3633.0	2320.0	1055.0	1991.0	1018.0	1176.0	341.0	251.0	904.0	3585.0	504.0
AHNAK2_-_105444290.23-P2	AHNAK2__P2	1597.0	2680.0	1811.0	1011.0	1532.0	1403.0	1191.0	1253.0	844.0	746.0	605.0	370.0
AHNAK2_+_105444688.23-P2	AHNAK2__P2	2270.0	3647.0	2662.0	1438.0	1989.0	1547.0	1590.0	1044.0	1684.0	1121.0	1843.0	449.0
AHNAK2_-_105444300.23-P2	AHNAK2__P2	1671.0	337.0	238.0	1108.0	1196.0	839.0	1143.0	390.0	558.0	842.0	99.0	284.0
AHNAK2_-_105444326.23-P2	AHNAK2__P2	3713.0	5805.0	4749.0	2330.0	3333.0	2242.0	2260.0	1822.0	2325.0	1615.0	2169.0	1291.0
AHNAK2_-_105444361.23-P2	AHNAK2__P2	1770.0	2823.0	1903.0	1243.0	1197.0	1367.0	966.0	629.0	858.0	855.0	464.0	360.0
AHR_-_17338343.23-P1P2	AHR__P1P2	769.0	1396.0	831.0	540.0	650.0	631.0	537.0	284.0	679.0	362.0	575.0	259.0
AHR_+_17338744.23-P1P2	AHR__P1P2	2008.0	3762.0	2568.0	1137.0	2709.0	1896.0	1245.0	1877.0	2549.0	1027.0	1936.0	723.0
AHR_+_17338317.23-P1P2	AHR__P1P2	2629.0	4574.0	3263.0	1649.0	4025.0	3069.0	1724.0	1814.0	2535.0	1240.0	3339.0	1210.0
AHR_+_17338738.23-P1P2	AHR__P1P2	1322.0	2600.0	1931.0	953.0	3018.0	1906.0	1001.0	1182.0	1949.0	674.0	1420.0	1583.0
AHR_+_17338717.23-P1P2	AHR__P1P2	499.0	1233.0	637.0	416.0	1063.0	796.0	385.0	1195.0	1395.0	287.0	127.0	221.0
AHRR_+_322204.23-P1P2	AHRR__P1P2	4462.0	7546.0	5260.0	2412.0	2732.0	1826.0	3043.0	2042.0	2525.0	2066.0	4167.0	1450.0
AHRR_+_321892.23-P1P2	AHRR__P1P2	6021.0	9482.0	6977.0	3695.0	6052.0	4651.0	4000.0	3577.0	4949.0	3001.0	3613.0	2567.0
AHRR_+_321829.23-P1P2	AHRR__P1P2	4484.0	6827.0	4391.0	2744.0	2681.0	1982.0	2919.0	1399.0	1642.0	2429.0	3109.0	860.0
AHRR_-_322310.23-P1P2	AHRR__P1P2	6463.0	10717.0	6828.0	3928.0	5057.0	4146.0	3867.0	3246.0	3787.0	3151.0	2588.0	1433.0
AHRR_+_322184.23-P1P2	AHRR__P1P2	781.0	1942.0	999.0	467.0	714.0	666.0	508.0	519.0	671.0	499.0	516.0	295.0
AHSA1_-_77924524.23-P1P2	AHSA1__P1P2	1956.0	3280.0	2470.0	1088.0	2416.0	1701.0	1195.0	923.0	1177.0	952.0	1277.0	916.0
AHSA1_-_77924606.23-P1P2	AHSA1__P1P2	1538.0	2472.0	2043.0	699.0	1036.0	938.0	1016.0	483.0	523.0	652.0	574.0	387.0
AHSA1_-_77924482.23-P1P2	AHSA1__P1P2	1666.0	3060.0	2476.0	1067.0	2089.0	1628.0	1218.0	1431.0	1894.0	878.0	610.0	352.0
AHSA1_+_77924832.23-P1P2	AHSA1__P1P2	390.0	1143.0	599.0	240.0	629.0	378.0	300.0	134.0	339.0	191.0	271.0	239.0
AHSA1_-_77924494.23-P1P2	AHSA1__P1P2	2772.0	4765.0	4194.0	1621.0	3609.0	2852.0	1964.0	1612.0	1854.0	1249.0	873.0	823.0
AHSA2_+_61405012.23-P1P2	AHSA2__P1P2	1981.0	2577.0	1753.0	1475.0	6245.0	3527.0	1302.0	7838.0	7994.0	1047.0	26616.0	13925.0
AHSA2_+_61404645.23-P1P2	AHSA2__P1P2	2473.0	4736.0	2846.0	1448.0	1840.0	1422.0	1596.0	1128.0	1894.0	1133.0	3745.0	788.0
AHSA2_+_61404654.23-P1P2	AHSA2__P1P2	1957.0	3209.0	1990.0	1031.0	1353.0	1118.0	1371.0	1555.0	1044.0	994.0	3500.0	645.0
AHSA2_+_61404634.23-P1P2	AHSA2__P1P2	2502.0	4201.0	2354.0	1227.0	2161.0	1711.0	1480.0	1427.0	1069.0	1067.0	1001.0	450.0
AHSA2_+_61405002.23-P1P2	AHSA2__P1P2	1816.0	3582.0	2690.0	1086.0	1822.0	1186.0	1283.0	773.0	2052.0	945.0	1690.0	707.0
AHSG_+_186330836.23-P1P2	AHSG__P1P2	2123.0	1555.0	1094.0	1620.0	4680.0	3021.0	1545.0	833.0	1011.0	1117.0	213.0	334.0
AHSG_-_186330846.23-P1P2	AHSG__P1P2	3780.0	7232.0	4688.0	2403.0	3412.0	2924.0	2697.0	1464.0	1370.0	2011.0	7101.0	1034.0
AHSG_+_186330893.23-P1P2	AHSG__P1P2	4051.0	6306.0	5541.0	2441.0	3770.0	2293.0	2494.0	2680.0	2212.0	2061.0	3597.0	1511.0
AHSG_+_186330840.23-P1P2	AHSG__P1P2	2797.0	5701.0	3658.0	1937.0	2630.0	1847.0	2025.0	884.0	1283.0	1479.0	1420.0	986.0
AHSG_+_186330896.23-P1P2	AHSG__P1P2	1631.0	2867.0	1940.0	1170.0	1279.0	1109.0	1181.0	498.0	787.0	848.0	1047.0	519.0
AHSP_-_31539252.23-P1P2	AHSP__P1P2	3217.0	13661.0	9435.0	2305.0	39818.0	28404.0	3106.0	25189.0	29230.0	1879.0	7316.0	4508.0
AHSP_-_31539675.23-P1P2	AHSP__P1P2	3776.0	6629.0	4894.0	2177.0	3618.0	2059.0	2466.0	1959.0	2982.0	1892.0	4037.0	1635.0
AHSP_+_31539439.23-P1P2	AHSP__P1P2	2467.0	2650.0	2426.0	1382.0	1932.0	1335.0	1467.0	1370.0	1494.0	1314.0	574.0	467.0
AHSP_+_31539201.23-P1P2	AHSP__P1P2	1558.0	2989.0	1997.0	963.0	1117.0	897.0	1089.0	634.0	829.0	663.0	518.0	408.0
AHSP_-_31539661.23-P1P2	AHSP__P1P2	1370.0	2242.0	1388.0	756.0	1058.0	667.0	705.0	389.0	584.0	575.0	1224.0	663.0
AICDA_+_8765359.23-P1P2	AICDA__P1P2	3151.0	5525.0	4129.0	1804.0	2855.0	2040.0	2225.0	2000.0	2035.0	1424.0	2492.0	727.0
AICDA_+_8765390.23-P1P2	AICDA__P1P2	3472.0	6057.0	4170.0	2212.0	2939.0	2256.0	2147.0	3126.0	2699.0	1802.0	1416.0	943.0
AICDA_+_8765346.23-P1P2	AICDA__P1P2	1230.0	2041.0	1664.0	762.0	1251.0	1026.0	884.0	1001.0	753.0	716.0	1982.0	759.0
AICDA_+_8765331.23-P1P2	AICDA__P1P2	2479.0	4796.0	3097.0	1716.0	2788.0	1981.0	1863.0	1335.0	1864.0	1314.0	4284.0	1768.0
AICDA_+_8764973.23-P1P2	AICDA__P1P2	3679.0	6339.0	4597.0	2051.0	3422.0	2295.0	2628.0	2481.0	2462.0	1621.0	1389.0	932.0
AIDA_-_222885398.23-P1P2	AIDA__P1P2	442.0	711.0	513.0	415.0	748.0	604.0	315.0	229.0	228.0	287.0	139.0	90.0
AIDA_+_222886084.23-P1P2	AIDA__P1P2	6615.0	13067.0	9326.0	4028.0	5895.0	4360.0	4293.0	3424.0	3753.0	3607.0	6594.0	1968.0
AIDA_-_222885496.23-P1P2	AIDA__P1P2	2433.0	4351.0	3283.0	1352.0	2830.0	1944.0	1732.0	1993.0	2100.0	1258.0	4175.0	1700.0
AIDA_+_222885436.23-P1P2	AIDA__P1P2	2256.0	1476.0	1146.0	1560.0	1529.0	920.0	1590.0	988.0	880.0	1172.0	3069.0	686.0
AIDA_-_222885963.23-P1P2	AIDA__P1P2	4323.0	3837.0	2740.0	2900.0	4715.0	3539.0	2930.0	2467.0	3313.0	2358.0	4713.0	1546.0
AIF1_+_31583079.23-P1P2	AIF1__P1P2	1853.0	3276.0	2573.0	1085.0	1422.0	944.0	1235.0	874.0	908.0	948.0	365.0	340.0
AIF1_+_31583637.23-P1P2	AIF1__P1P2	2571.0	4442.0	2899.0	1547.0	2040.0	1743.0	1630.0	655.0	413.0	1350.0	642.0	640.0
AIF1_-_31583379.23-P1P2	AIF1__P1P2	1808.0	3706.0	2303.0	1279.0	1595.0	1241.0	1464.0	1209.0	1194.0	1270.0	761.0	468.0
AIF1_-_31583032.23-P1P2	AIF1__P1P2	1719.0	4040.0	2604.0	1216.0	2001.0	1121.0	1132.0	519.0	676.0	906.0	2180.0	432.0
AIF1_-_31584210.23-P1P2	AIF1__P1P2	3359.0	5832.0	3758.0	2098.0	2557.0	1883.0	2398.0	1004.0	1075.0	1725.0	2354.0	1049.0
AIF1L_+_133971957.23-P1P2	AIF1L__P1P2	1407.0	1325.0	732.0	1049.0	1053.0	537.0	1101.0	844.0	1079.0	854.0	173.0	324.0
AIF1L_+_133971935.23-P1P2	AIF1L__P1P2	2462.0	3226.0	2455.0	1629.0	3070.0	2053.0	1983.0	2578.0	3345.0	1316.0	1662.0	623.0
AIF1L_+_133971960.23-P1P2	AIF1L__P1P2	1645.0	1217.0	936.0	964.0	1409.0	922.0	1173.0	1576.0	1557.0	753.0	41.0	100.0
AIF1L_+_133971899.23-P1P2	AIF1L__P1P2	1805.0	2635.0	2041.0	1049.0	1658.0	1270.0	1073.0	541.0	498.0	907.0	1246.0	567.0
AIF1L_+_133972334.23-P1P2	AIF1L__P1P2	2392.0	3412.0	2348.0	1720.0	2945.0	2009.0	1648.0	1475.0	1577.0	1223.0	570.0	504.0
AIFM1_+_129299718.23-P1P2	AIFM1__P1P2	2829.0	96.0	89.0	1989.0	301.0	150.0	2147.0	105.0	128.0	1475.0	254.0	35.0
AIFM1_+_129299638.23-P1P2	AIFM1__P1P2	2247.0	159.0	161.0	1501.0	114.0	113.0	1528.0	40.0	42.0	1324.0	82.0	52.0
AIFM1_+_129299661.23-P1P2	AIFM1__P1P2	2383.0	133.0	166.0	1581.0	210.0	175.0	1789.0	136.0	105.0	1248.0	844.0	263.0
AIFM1_-_129299319.23-P1P2	AIFM1__P1P2	2684.0	404.0	552.0	1705.0	457.0	347.0	1556.0	355.0	293.0	1168.0	283.0	121.0
AIFM1_-_129299770.23-P1P2	AIFM1__P1P2	1865.0	30.0	33.0	1133.0	13.0	18.0	1218.0	23.0	18.0	862.0	1.0	10.0
AIFM2_+_71892557.23-P1P2	AIFM2__P1P2	2065.0	3918.0	2527.0	1227.0	2018.0	1344.0	1520.0	950.0	817.0	929.0	2656.0	1075.0
AIFM2_+_71892171.23-P1P2	AIFM2__P1P2	2097.0	3588.0	2748.0	1526.0	2297.0	1729.0	1548.0	815.0	1603.0	1152.0	1771.0	343.0
AIFM2_+_71892542.23-P1P2	AIFM2__P1P2	3485.0	6464.0	4113.0	2060.0	3056.0	2199.0	2085.0	1617.0	956.0	1700.0	1580.0	778.0
AIFM2_+_71892156.23-P1P2	AIFM2__P1P2	1710.0	2335.0	2150.0	1186.0	1069.0	509.0	1149.0	736.0	1001.0	872.0	261.0	257.0
AIFM2_-_71892576.23-P1P2	AIFM2__P1P2	2784.0	4691.0	3480.0	1699.0	2597.0	2178.0	1921.0	1061.0	1812.0	1402.0	3264.0	857.0
AIFM3_-_21321575.23-P1	AIFM3__P1	2554.0	5631.0	3591.0	1706.0	2576.0	1904.0	1707.0	1762.0	2792.0	1288.0	965.0	922.0
AIFM3_+_21322033.23-P1	AIFM3__P1	1650.0	3046.0	2561.0	939.0	1361.0	1062.0	1147.0	1470.0	828.0	769.0	970.0	712.0
AIFM3_-_21321616.23-P1	AIFM3__P1	3183.0	5044.0	3773.0	1832.0	2722.0	2124.0	2163.0	2732.0	2042.0	1727.0	2148.0	901.0
AIFM3_-_21321620.23-P1	AIFM3__P1	1989.0	3433.0	2447.0	1294.0	2076.0	1405.0	1218.0	639.0	994.0	1060.0	717.0	476.0
AIFM3_+_21321538.23-P1	AIFM3__P1	3165.0	5366.0	3891.0	1989.0	2536.0	1811.0	2233.0	2193.0	1954.0	1734.0	3136.0	1921.0
AIFM3_-_21319915.23-P2	AIFM3__P2	1553.0	3298.0	2425.0	882.0	1379.0	1126.0	901.0	641.0	347.0	743.0	1895.0	1419.0
AIFM3_+_21319900.23-P2	AIFM3__P2	2867.0	5631.0	4225.0	2158.0	3673.0	2277.0	2399.0	2868.0	3071.0	1625.0	2148.0	996.0
AIFM3_+_21319934.23-P2	AIFM3__P2	2122.0	3486.0	2807.0	1339.0	4438.0	3063.0	1348.0	3161.0	3231.0	1076.0	1047.0	856.0
AIFM3_-_21319882.23-P2	AIFM3__P2	962.0	1953.0	1180.0	831.0	1043.0	645.0	674.0	890.0	944.0	568.0	511.0	545.0
AIFM3_+_21319938.23-P2	AIFM3__P2	2394.0	4311.0	3298.0	1598.0	1927.0	1676.0	1739.0	1579.0	1489.0	1176.0	830.0	478.0
AIG1_+_143382404.23-P1P2	AIG1__P1P2	3195.0	6299.0	4676.0	2217.0	4489.0	3516.0	2401.0	1973.0	2394.0	1626.0	4056.0	2133.0
AIG1_+_143382425.23-P1P2	AIG1__P1P2	3419.0	5817.0	4932.0	2056.0	3335.0	2582.0	2335.0	3258.0	3293.0	1749.0	1111.0	1021.0
AIG1_-_143382478.23-P1P2	AIG1__P1P2	1906.0	1050.0	879.0	1064.0	477.0	364.0	1197.0	269.0	343.0	743.0	98.0	85.0
AIG1_+_143382050.23-P1P2	AIG1__P1P2	1578.0	2566.0	2661.0	1036.0	1385.0	1161.0	1183.0	1007.0	1861.0	793.0	2215.0	743.0
AIG1_+_143382079.23-P1P2	AIG1__P1P2	2401.0	4072.0	3119.0	1786.0	2464.0	1569.0	1857.0	1172.0	1366.0	1268.0	582.0	972.0
AIM1_-_106960473.23-P1P2	AIM1__P1P2	2392.0	4167.0	2878.0	1572.0	2360.0	1798.0	1598.0	1453.0	1961.0	1228.0	1233.0	654.0
AIM1_-_106960486.23-P1P2	AIM1__P1P2	2235.0	3654.0	2498.0	1159.0	1926.0	1100.0	1401.0	1098.0	1032.0	1079.0	1517.0	537.0
AIM1_+_106960479.23-P1P2	AIM1__P1P2	3095.0	5405.0	3805.0	2052.0	3449.0	2511.0	2009.0	1166.0	1700.0	1587.0	2238.0	945.0
AIM1_+_106960430.23-P1P2	AIM1__P1P2	1698.0	3271.0	2646.0	1104.0	1060.0	1223.0	1122.0	617.0	670.0	956.0	697.0	346.0
AIM1_+_106960458.23-P1P2	AIM1__P1P2	3513.0	7041.0	5354.0	2607.0	3591.0	2636.0	2511.0	993.0	1692.0	1878.0	6394.0	922.0
AIM1L_+_26680595.23-P1	AIM1L__P1	1949.0	3058.0	2228.0	1278.0	1999.0	1320.0	1386.0	1289.0	2699.0	850.0	835.0	430.0
AIM1L_-_26680205.23-P1	AIM1L__P1	2792.0	4777.0	3496.0	1850.0	2443.0	1645.0	1954.0	1230.0	1419.0	1500.0	1259.0	695.0
AIM1L_-_26680191.23-P1	AIM1L__P1	2446.0	3624.0	2658.0	1342.0	2092.0	1425.0	1514.0	1256.0	1842.0	1178.0	1723.0	735.0
AIM1L_+_26680194.23-P1	AIM1L__P1	2806.0	5624.0	3893.0	1861.0	2546.0	2341.0	2027.0	2370.0	1823.0	1455.0	1563.0	1075.0
AIM1L_-_26680611.23-P1	AIM1L__P1	1298.0	2033.0	1492.0	672.0	854.0	708.0	807.0	1201.0	1044.0	641.0	439.0	278.0
AIM1L_+_26662903.23-P2	AIM1L__P2	2010.0	2675.0	2277.0	1255.0	2315.0	1343.0	1383.0	880.0	1554.0	885.0	503.0	448.0
AIM1L_+_26662898.23-P2	AIM1L__P2	1228.0	2169.0	1328.0	831.0	1172.0	628.0	875.0	836.0	760.0	604.0	958.0	555.0
AIM1L_-_26662680.23-P2	AIM1L__P2	1670.0	2622.0	2212.0	1147.0	1436.0	1190.0	1124.0	767.0	938.0	911.0	752.0	454.0
AIM1L_-_26662871.23-P2	AIM1L__P2	704.0	1110.0	1046.0	452.0	729.0	469.0	515.0	543.0	914.0	295.0	224.0	93.0
AIM1L_-_26662894.23-P2	AIM1L__P2	2045.0	3862.0	2605.0	1465.0	2504.0	1669.0	1612.0	1835.0	2353.0	1135.0	1256.0	1163.0
AIM2_-_159046491.23-P1P2	AIM2__P1P2	1876.0	2483.0	2350.0	1094.0	1664.0	1151.0	1186.0	961.0	1244.0	840.0	3204.0	608.0
AIM2_-_159046618.23-P1P2	AIM2__P1P2	860.0	1370.0	1002.0	651.0	919.0	615.0	590.0	284.0	436.0	359.0	606.0	247.0
AIM2_+_159046458.23-P1P2	AIM2__P1P2	1575.0	2630.0	1772.0	894.0	1252.0	1003.0	1092.0	1662.0	2022.0	768.0	436.0	398.0
AIM2_+_159046350.23-P1P2	AIM2__P1P2	4512.0	7657.0	5023.0	2271.0	3609.0	2756.0	2715.0	2323.0	2092.0	2116.0	8103.0	1193.0
AIM2_+_159046507.23-P1P2	AIM2__P1P2	2915.0	4750.0	4065.0	1682.0	2108.0	2026.0	1928.0	1436.0	1932.0	1415.0	906.0	576.0
AIMP1_+_107238105.23-P1P2	AIMP1__P1P2	1228.0	1773.0	1581.0	701.0	884.0	811.0	893.0	340.0	286.0	517.0	565.0	253.0
AIMP1_+_107237731.23-P1P2	AIMP1__P1P2	3712.0	5479.0	4241.0	2309.0	3401.0	2162.0	2367.0	1984.0	2192.0	1720.0	3810.0	941.0
AIMP1_+_107237742.23-P1P2	AIMP1__P1P2	3603.0	6759.0	5267.0	2270.0	3286.0	2302.0	2330.0	2218.0	2535.0	1791.0	1142.0	1018.0
AIMP1_+_107237739.23-P1P2	AIMP1__P1P2	4336.0	7425.0	5213.0	2523.0	3915.0	2848.0	2779.0	2321.0	2711.0	2197.0	2681.0	951.0
AIMP1_-_107237784.23-P1P2	AIMP1__P1P2	2336.0	3255.0	2608.0	1416.0	1602.0	1191.0	1342.0	746.0	548.0	1023.0	3029.0	1431.0
AIMP2_+_6048922.23-P1P2	AIMP2__P1P2	3006.0	4389.0	3190.0	2118.0	3272.0	2589.0	2110.0	861.0	930.0	1653.0	1730.0	1017.0
AIMP2_-_6049100.23-P1P2	AIMP2__P1P2	1970.0	3220.0	2223.0	1504.0	2608.0	1533.0	1485.0	1200.0	2008.0	1104.0	2437.0	865.0
AIMP2_-_6048940.23-P1P2	AIMP2__P1P2	2090.0	3303.0	2311.0	1385.0	1594.0	1309.0	1310.0	1282.0	1692.0	1079.0	835.0	647.0
AIMP2_-_6049028.23-P1P2	AIMP2__P1P2	1038.0	1367.0	1163.0	705.0	1019.0	1062.0	745.0	1534.0	985.0	558.0	418.0	241.0
AIMP2_+_6049214.23-P1P2	AIMP2__P1P2	2203.0	3792.0	2937.0	1567.0	2248.0	1681.0	1586.0	940.0	1950.0	1279.0	284.0	836.0
AIP_-_67250949.23-P1P2	AIP__P1P2	1234.0	1848.0	1394.0	714.0	1144.0	874.0	888.0	311.0	826.0	582.0	757.0	679.0
AIP_+_67250544.23-P1P2	AIP__P1P2	1423.0	2863.0	1857.0	606.0	2341.0	1290.0	821.0	1387.0	1231.0	601.0	1118.0	535.0
AIP_+_67250916.23-P1P2	AIP__P1P2	1883.0	3181.0	2308.0	1255.0	1701.0	1273.0	1375.0	1094.0	1590.0	892.0	768.0	483.0
AIP_-_67250576.23-P1P2	AIP__P1P2	2289.0	4276.0	3665.0	1442.0	2905.0	1714.0	1591.0	1707.0	1229.0	1120.0	1850.0	802.0
AIP_+_67250911.23-P1P2	AIP__P1P2	1351.0	362.0	375.0	960.0	2400.0	1392.0	1110.0	2188.0	2836.0	795.0	1533.0	456.0
AIPL1_-_6338416.23-P1P2	AIPL1__P1P2	3231.0	5217.0	3765.0	1989.0	2968.0	2118.0	2029.0	1821.0	1981.0	1807.0	1620.0	1777.0
AIPL1_-_6338440.23-P1P2	AIPL1__P1P2	4182.0	7793.0	5424.0	2846.0	5068.0	3421.0	2791.0	1980.0	2743.0	1966.0	3395.0	2082.0
AIPL1_+_6338006.23-P1P2	AIPL1__P1P2	2871.0	5114.0	3824.0	1926.0	3058.0	1837.0	2000.0	2122.0	2963.0	1559.0	2167.0	872.0
AIPL1_-_6338456.23-P1P2	AIPL1__P1P2	1791.0	2797.0	1875.0	1205.0	1640.0	1565.0	1278.0	1163.0	1165.0	978.0	1300.0	631.0
AIPL1_+_6338396.23-P1P2	AIPL1__P1P2	2853.0	4904.0	3183.0	1628.0	3686.0	2481.0	1956.0	1588.0	1524.0	1358.0	1182.0	667.0
AIRE_-_45705829.23-P1P2	AIRE__P1P2	3302.0	5210.0	3742.0	2082.0	2395.0	1813.0	2355.0	2089.0	2737.0	1567.0	2414.0	1232.0
AIRE_+_45705833.23-P1P2	AIRE__P1P2	4319.0	2817.0	2084.0	2535.0	2384.0	1610.0	2893.0	1771.0	1895.0	1983.0	557.0	616.0
AIRE_-_45705761.23-P1P2	AIRE__P1P2	4572.0	7835.0	6088.0	3254.0	3316.0	2857.0	3418.0	2452.0	2628.0	2486.0	1680.0	927.0
AIRE_-_45705768.23-P1P2	AIRE__P1P2	2823.0	590.0	435.0	1812.0	504.0	284.0	1727.0	152.0	246.0	1449.0	95.0	90.0
AIRE_-_45705738.23-P1P2	AIRE__P1P2	1520.0	1982.0	1417.0	834.0	1366.0	982.0	667.0	1396.0	1072.0	638.0	594.0	406.0
AJAP1_-_4715082.23-P1P2	AJAP1__P1P2	2536.0	4066.0	3587.0	1736.0	2682.0	1771.0	1790.0	1915.0	1887.0	1327.0	1658.0	874.0
AJAP1_-_4714684.23-P1P2	AJAP1__P1P2	2212.0	3647.0	2923.0	1518.0	2093.0	1724.0	1826.0	1886.0	2502.0	1141.0	945.0	459.0
AJAP1_-_4714913.23-P1P2	AJAP1__P1P2	2306.0	4829.0	2921.0	1375.0	2230.0	2039.0	1635.0	1235.0	1306.0	1178.0	3046.0	498.0
AJAP1_+_4715107.23-P1P2	AJAP1__P1P2	1706.0	2311.0	1390.0	959.0	3011.0	2109.0	1144.0	2802.0	2592.0	854.0	29307.0	16070.0
AJAP1_-_4714901.23-P1P2	AJAP1__P1P2	2136.0	3819.0	2787.0	1436.0	2439.0	1634.0	1309.0	763.0	433.0	926.0	366.0	973.0
AJUBA_+_23451722.23-P1P2	AJUBA__P1P2	2302.0	5711.0	4073.0	1639.0	7504.0	5398.0	1962.0	4890.0	7471.0	1282.0	1993.0	1109.0
AJUBA_-_23451297.23-P1P2	AJUBA__P1P2	1447.0	3231.0	2357.0	998.0	4114.0	3059.0	1348.0	2654.0	3911.0	808.0	1015.0	1118.0
AJUBA_-_23451680.23-P1P2	AJUBA__P1P2	2102.0	4261.0	2853.0	1245.0	2678.0	1889.0	1580.0	2134.0	2756.0	1036.0	2081.0	898.0
AJUBA_+_23451466.23-P1P2	AJUBA__P1P2	1014.0	43.0	34.0	860.0	421.0	344.0	1078.0	338.0	425.0	617.0	46.0	61.0
AJUBA_+_23451717.23-P1P2	AJUBA__P1P2	2860.0	6360.0	4321.0	2117.0	10231.0	6472.0	2392.0	5942.0	8347.0	1507.0	1908.0	1021.0
AK1_-_130639906.23-P1P2	AK1__P1P2	3109.0	5673.0	3432.0	1862.0	2287.0	2287.0	2039.0	1859.0	2422.0	1347.0	1960.0	1058.0
AK1_-_130639512.23-P1P2	AK1__P1P2	2170.0	3189.0	2599.0	1210.0	2128.0	1428.0	1410.0	645.0	423.0	983.0	1470.0	480.0
AK1_+_130639945.23-P1P2	AK1__P1P2	3048.0	4840.0	3211.0	1746.0	2821.0	2050.0	1761.0	1307.0	1624.0	1381.0	1059.0	706.0
AK1_+_130639930.23-P1P2	AK1__P1P2	3137.0	2783.0	2018.0	2025.0	2955.0	1776.0	1843.0	1588.0	1878.0	1532.0	715.0	462.0
AK1_-_130639710.23-P1P2	AK1__P1P2	3164.0	5778.0	4420.0	2066.0	2457.0	1903.0	2230.0	2174.0	1432.0	1643.0	1018.0	739.0
AK2_+_33502475.23-P1P2	AK2__P1P2	1832.0	2388.0	1489.0	992.0	1572.0	1266.0	945.0	567.0	809.0	871.0	195.0	273.0
AK2_+_33502194.23-P1P2	AK2__P1P2	1995.0	2837.0	1513.0	1394.0	1720.0	1241.0	1320.0	559.0	561.0	1028.0	300.0	273.0
AK2_+_33502056.23-P1P2	AK2__P1P2	1311.0	2022.0	1008.0	768.0	992.0	844.0	789.0	1076.0	723.0	683.0	92.0	121.0
AK2_+_33502088.23-P1P2	AK2__P1P2	1628.0	1983.0	1337.0	964.0	1587.0	924.0	1006.0	576.0	691.0	740.0	326.0	151.0
AK2_+_33502042.23-P1P2	AK2__P1P2	2507.0	3596.0	2314.0	1588.0	2191.0	1480.0	1662.0	1635.0	2061.0	1234.0	438.0	219.0
AK3_-_4740765.23-P1P2	AK3__P1P2	2632.0	4337.0	3322.0	1697.0	2265.0	1727.0	1927.0	1202.0	1479.0	1223.0	3066.0	1735.0
AK3_-_4741156.23-P1P2	AK3__P1P2	2070.0	3493.0	2918.0	1188.0	1584.0	1282.0	1344.0	1294.0	1265.0	1006.0	494.0	1393.0
AK3_-_4741205.23-P1P2	AK3__P1P2	2085.0	3267.0	2514.0	1193.0	2089.0	1387.0	1148.0	929.0	1015.0	989.0	583.0	505.0
AK3_+_4740798.23-P1P2	AK3__P1P2	2992.0	4918.0	3418.0	1776.0	3049.0	2008.0	2007.0	3146.0	3320.0	1539.0	1811.0	1063.0
AK3_+_4740766.23-P1P2	AK3__P1P2	584.0	1232.0	1001.0	423.0	515.0	476.0	513.0	204.0	355.0	297.0	109.0	136.0
AK4_+_65613321.23-P1P2	AK4__P1P2	1927.0	3770.0	2201.0	1322.0	2154.0	1549.0	1142.0	1311.0	1393.0	966.0	1400.0	541.0
AK4_+_65614269.23-P1P2	AK4__P1P2	1338.0	1681.0	1255.0	946.0	1445.0	1112.0	837.0	1556.0	951.0	614.0	134.0	155.0
AK4_-_65613504.23-P1P2	AK4__P1P2	2932.0	4530.0	2858.0	1811.0	2528.0	2106.0	2161.0	1772.0	2203.0	1144.0	1905.0	529.0
AK4_-_65613240.23-P1P2	AK4__P1P2	1133.0	2378.0	1566.0	757.0	1377.0	1061.0	882.0	430.0	563.0	654.0	1245.0	578.0
AK4_-_65613440.23-P1P2	AK4__P1P2	2791.0	5202.0	4150.0	1799.0	3083.0	2047.0	2009.0	1419.0	1704.0	1513.0	1180.0	833.0
AK5_-_77747738.23-P1P2	AK5__P1P2	2110.0	1680.0	1509.0	1295.0	1643.0	1201.0	1192.0	769.0	859.0	1020.0	2314.0	419.0
AK5_-_77748096.23-P1P2	AK5__P1P2	2155.0	4183.0	2798.0	1238.0	2039.0	1773.0	1669.0	2494.0	925.0	1292.0	1563.0	741.0
AK5_-_77748084.23-P1P2	AK5__P1P2	2081.0	3813.0	2469.0	1525.0	2197.0	1374.0	1465.0	1054.0	2271.0	1060.0	315.0	549.0
AK5_-_77748351.23-P1P2	AK5__P1P2	2327.0	3002.0	2645.0	1568.0	2638.0	1885.0	1595.0	1472.0	1560.0	1200.0	6223.0	1722.0
AK5_-_77747887.23-P1P2	AK5__P1P2	2149.0	3152.0	2795.0	1299.0	1945.0	1274.0	1481.0	1446.0	1492.0	1050.0	4177.0	781.0
AK7_+_96858485.23-P1P2	AK7__P1P2	797.0	1472.0	1376.0	546.0	614.0	503.0	628.0	724.0	962.0	480.0	504.0	308.0
AK7_-_96858547.23-P1P2	AK7__P1P2	815.0	1123.0	1275.0	465.0	652.0	393.0	517.0	575.0	477.0	390.0	295.0	184.0
AK7_-_96858913.23-P1P2	AK7__P1P2	2021.0	365.0	151.0	1367.0	102.0	124.0	1589.0	29.0	30.0	1234.0	23.0	94.0
AK7_+_96858941.23-P1P2	AK7__P1P2	1715.0	2619.0	1974.0	1055.0	1219.0	951.0	1111.0	729.0	605.0	753.0	779.0	489.0
AK7_+_96858465.23-P1P2	AK7__P1P2	4044.0	6720.0	5891.0	2393.0	3583.0	2691.0	2404.0	2593.0	3018.0	2003.0	1639.0	1157.0
AK8_+_135753659.23-P1P2	AK8__P1P2	2443.0	3178.0	2793.0	1401.0	2354.0	1593.0	1377.0	789.0	1116.0	1020.0	3218.0	881.0
AK8_-_135753634.23-P1P2	AK8__P1P2	2771.0	5067.0	2939.0	1492.0	1867.0	1470.0	1661.0	1972.0	1880.0	1208.0	2350.0	2429.0
AK8_+_135753664.23-P1P2	AK8__P1P2	2454.0	3283.0	2848.0	1375.0	2354.0	1569.0	1410.0	653.0	1208.0	1183.0	2259.0	567.0
AK8_-_135754341.23-P1P2	AK8__P1P2	2088.0	4090.0	3006.0	1395.0	1925.0	1426.0	1660.0	744.0	1095.0	1122.0	1030.0	471.0
AK8_-_135753610.23-P1P2	AK8__P1P2	2422.0	3148.0	2619.0	1257.0	1819.0	1361.0	1356.0	1010.0	1944.0	972.0	851.0	410.0
AK9_+_110012406.23-P1P2	AK9__P1P2	1815.0	2987.0	2229.0	1190.0	2150.0	1547.0	1283.0	913.0	1321.0	952.0	469.0	285.0
AK9_-_110012454.23-P1P2	AK9__P1P2	1895.0	2942.0	2391.0	1163.0	1685.0	1214.0	1080.0	431.0	973.0	890.0	1297.0	542.0
AK9_+_110012360.23-P1P2	AK9__P1P2	2137.0	4466.0	3189.0	1457.0	2398.0	2161.0	1533.0	1150.0	806.0	1206.0	523.0	1223.0
AK9_+_110011974.23-P1P2	AK9__P1P2	3350.0	5358.0	3728.0	2225.0	4126.0	3015.0	2455.0	2835.0	2841.0	1748.0	1089.0	867.0
AK9_+_110011955.23-P1P2	AK9__P1P2	374.0	374.0	403.0	228.0	380.0	151.0	221.0	70.0	52.0	194.0	33.0	49.0
AKAP1_-_55162653.23-P1P2	AKAP1__P1P2	2405.0	4619.0	3257.0	1553.0	2518.0	1501.0	1700.0	1439.0	1511.0	1395.0	2947.0	939.0
AKAP1_-_55162661.23-P1P2	AKAP1__P1P2	1898.0	1354.0	1225.0	1072.0	1356.0	911.0	1517.0	1349.0	923.0	1048.0	662.0	555.0
AKAP1_+_55162988.23-P1P2	AKAP1__P1P2	2225.0	4099.0	2975.0	1529.0	1807.0	1700.0	1465.0	1242.0	1093.0	1329.0	681.0	542.0
AKAP1_+_55162999.23-P1P2	AKAP1__P1P2	2031.0	3012.0	2124.0	1075.0	1477.0	1084.0	1211.0	1307.0	1582.0	760.0	432.0	442.0
AKAP1_+_55163111.23-P1P2	AKAP1__P1P2	2458.0	3613.0	2825.0	1567.0	2101.0	1757.0	1739.0	1855.0	2288.0	1201.0	529.0	496.0
AKAP10_+_19881078.23-P1P2	AKAP10__P1P2	2687.0	1328.0	1203.0	1865.0	2842.0	1706.0	1966.0	1823.0	1850.0	1482.0	1149.0	626.0
AKAP10_+_19881106.23-P1P2	AKAP10__P1P2	1767.0	3165.0	2230.0	1267.0	2801.0	1794.0	1253.0	617.0	844.0	952.0	346.0	511.0
AKAP10_+_19881129.23-P1P2	AKAP10__P1P2	1966.0	3061.0	2319.0	1277.0	2813.0	1517.0	1253.0	683.0	896.0	1108.0	163.0	423.0
AKAP10_+_19881109.23-P1P2	AKAP10__P1P2	2351.0	4444.0	3467.0	1376.0	2641.0	1557.0	1482.0	512.0	723.0	1131.0	1872.0	491.0
AKAP10_+_19881070.23-P1P2	AKAP10__P1P2	1642.0	1266.0	994.0	1244.0	1891.0	1158.0	1259.0	1105.0	798.0	978.0	184.0	96.0
AKAP11_+_42846376.23-P1P2	AKAP11__P1P2	3088.0	5186.0	3582.0	1935.0	2661.0	1836.0	1853.0	3437.0	3151.0	1663.0	1147.0	852.0
AKAP11_+_42846479.23-P1P2	AKAP11__P1P2	316.0	59.0	18.0	1187.0	190.0	65.0	977.0	10.0	4.0	144.0	19.0	15.0
AKAP11_+_42846688.23-P1P2	AKAP11__P1P2	1135.0	1320.0	953.0	742.0	1654.0	664.0	757.0	295.0	470.0	549.0	450.0	189.0
AKAP11_-_42846604.23-P1P2	AKAP11__P1P2	2180.0	3140.0	1936.0	1436.0	2912.0	2490.0	1625.0	1406.0	1875.0	1098.0	2330.0	492.0
AKAP11_+_42846358.23-P1P2	AKAP11__P1P2	2051.0	2931.0	2526.0	1476.0	1723.0	1358.0	1490.0	956.0	1301.0	1112.0	1278.0	489.0
AKAP12_-_151561609.23-P1	AKAP12__P1	1846.0	3437.0	2262.0	1103.0	1926.0	1083.0	1222.0	1380.0	2096.0	1064.0	693.0	428.0
AKAP12_-_151561572.23-P1	AKAP12__P1	2928.0	4611.0	3716.0	1749.0	2841.0	1983.0	1859.0	1517.0	1544.0	1439.0	637.0	822.0
AKAP12_-_151561599.23-P1	AKAP12__P1	2933.0	4687.0	3590.0	1708.0	2693.0	2281.0	1626.0	1217.0	1673.0	1341.0	3205.0	1016.0
AKAP12_-_151562006.23-P1	AKAP12__P1	1074.0	1835.0	1568.0	664.0	1551.0	1151.0	763.0	409.0	834.0	685.0	509.0	214.0
AKAP12_+_151561539.23-P1	AKAP12__P1	2031.0	3134.0	2823.0	1188.0	1483.0	1507.0	1260.0	1501.0	1065.0	867.0	861.0	480.0
AKAP12_-_151646835.23-P2	AKAP12__P2	1976.0	3931.0	2249.0	1251.0	2230.0	1639.0	1692.0	523.0	906.0	1050.0	1130.0	580.0
AKAP12_-_151646844.23-P2	AKAP12__P2	1636.0	2807.0	2063.0	971.0	1483.0	1084.0	1120.0	577.0	804.0	797.0	3655.0	442.0
AKAP12_+_151646850.23-P2	AKAP12__P2	1696.0	4282.0	2705.0	1099.0	1415.0	1233.0	1145.0	605.0	1018.0	959.0	781.0	376.0
AKAP12_+_151646838.23-P2	AKAP12__P2	2040.0	820.0	674.0	1121.0	220.0	213.0	1354.0	224.0	125.0	1130.0	1820.0	349.0
AKAP12_+_151647266.23-P2	AKAP12__P2	2456.0	3739.0	2886.0	1237.0	2179.0	1475.0	1573.0	991.0	1018.0	1146.0	327.0	628.0
AKAP13_+_85923863.23-P1P2	AKAP13__P1P2	3295.0	4389.0	3208.0	2048.0	1390.0	967.0	1648.0	768.0	977.0	1498.0	2000.0	499.0
AKAP13_+_85923876.23-P1P2	AKAP13__P1P2	3136.0	3954.0	3212.0	1803.0	2904.0	1941.0	2145.0	1829.0	1773.0	1472.0	2810.0	878.0
AKAP13_+_85923789.23-P1P2	AKAP13__P1P2	1507.0	2081.0	1387.0	982.0	1045.0	981.0	1105.0	817.0	1550.0	826.0	285.0	246.0
AKAP13_+_85924290.23-P1P2	AKAP13__P1P2	1302.0	2165.0	1697.0	882.0	837.0	632.0	804.0	324.0	261.0	690.0	765.0	348.0
AKAP13_+_85924198.23-P1P2	AKAP13__P1P2	1466.0	2806.0	1648.0	1101.0	1506.0	1038.0	987.0	1075.0	848.0	776.0	1658.0	718.0
AKAP14_+_119030185.23-P1P2	AKAP14__P1P2	1619.0	2482.0	2001.0	823.0	1531.0	1263.0	1056.0	957.0	988.0	909.0	5966.0	2581.0
AKAP14_+_119030176.23-P1P2	AKAP14__P1P2	2341.0	4002.0	3125.0	1379.0	1768.0	1464.0	1396.0	854.0	985.0	1147.0	1462.0	574.0
AKAP14_+_119030337.23-P1P2	AKAP14__P1P2	2318.0	5012.0	3951.0	1571.0	2255.0	1745.0	1786.0	1504.0	1074.0	1229.0	1433.0	775.0
AKAP14_+_119030227.23-P1P2	AKAP14__P1P2	3444.0	5338.0	4533.0	1995.0	3326.0	2300.0	2095.0	1738.0	1613.0	1571.0	2280.0	1205.0
AKAP14_-_119030368.23-P1P2	AKAP14__P1P2	922.0	1646.0	1098.0	509.0	1431.0	720.0	592.0	213.0	392.0	452.0	582.0	211.0
AKAP17A_+_1710540.23-P1P2	AKAP17A__P1P2	2693.0	4944.0	3998.0	1860.0	2187.0	1636.0	1763.0	1286.0	1344.0	1302.0	8356.0	3429.0
AKAP17A_-_1710556.23-P1P2	AKAP17A__P1P2	1865.0	1531.0	1150.0	1346.0	4022.0	3375.0	1468.0	2520.0	2796.0	1077.0	1931.0	1203.0
AKAP17A_+_1710580.23-P1P2	AKAP17A__P1P2	1229.0	2501.0	1514.0	916.0	1442.0	1060.0	854.0	892.0	933.0	540.0	2499.0	670.0
AKAP17A_-_1710987.23-P1P2	AKAP17A__P1P2	1826.0	3436.0	2372.0	1360.0	1743.0	1232.0	1248.0	1072.0	1064.0	1024.0	2918.0	995.0
AKAP17A_-_1710549.23-P1P2	AKAP17A__P1P2	82.0	7.0	7.0	69.0	31.0	15.0	16.0	9.0	1.0	38.0	0.0	55.0
AKAP2_+_112811051.23-P1P2	AKAP2__P1P2	1186.0	1666.0	1083.0	741.0	1118.0	1118.0	745.0	289.0	419.0	598.0	380.0	308.0
AKAP2_-_112811139.23-P1P2	AKAP2__P1P2	1947.0	1929.0	1225.0	1412.0	2979.0	2511.0	1418.0	1191.0	1653.0	979.0	475.0	116.0
AKAP2_-_112811049.23-P1P2	AKAP2__P1P2	3026.0	3883.0	2836.0	1882.0	3283.0	1959.0	2053.0	1306.0	784.0	1446.0	873.0	633.0
AKAP2_+_112811440.23-P1P2	AKAP2__P1P2	547.0	923.0	687.0	272.0	504.0	272.0	408.0	151.0	413.0	245.0	199.0	116.0
AKAP2_+_112811112.23-P1P2	AKAP2__P1P2	951.0	946.0	477.0	670.0	392.0	199.0	600.0	588.0	593.0	509.0	42.0	72.0
AKAP3_-_4758224.23-P1	AKAP3__P1	2468.0	955.0	639.0	1270.0	131.0	56.0	1527.0	80.0	43.0	1149.0	119.0	111.0
AKAP3_-_4758021.23-P1	AKAP3__P1	2424.0	1876.0	1314.0	1253.0	873.0	638.0	1603.0	564.0	885.0	1190.0	1602.0	699.0
AKAP3_+_4758137.23-P1	AKAP3__P1	1163.0	2305.0	1503.0	849.0	1203.0	650.0	962.0	603.0	725.0	865.0	2585.0	501.0
AKAP3_+_4757792.23-P1	AKAP3__P1	1110.0	2570.0	1382.0	904.0	1069.0	1004.0	834.0	284.0	368.0	682.0	1527.0	429.0
AKAP3_+_4757813.23-P1	AKAP3__P1	1540.0	3066.0	2003.0	772.0	369.0	275.0	827.0	202.0	366.0	767.0	1109.0	733.0
AKAP3_-_4754248.23-P2	AKAP3__P2	2154.0	4135.0	2738.0	1440.0	2019.0	1653.0	1376.0	666.0	662.0	992.0	7156.0	499.0
AKAP3_-_4754290.23-P2	AKAP3__P2	1887.0	3746.0	3050.0	1047.0	2025.0	1653.0	1279.0	925.0	1123.0	1005.0	1015.0	479.0
AKAP3_-_4754189.23-P2	AKAP3__P2	2098.0	3992.0	3093.0	1399.0	1772.0	1412.0	1447.0	1277.0	856.0	1247.0	907.0	640.0
AKAP3_+_4754219.23-P2	AKAP3__P2	1325.0	2651.0	1701.0	745.0	1332.0	1038.0	880.0	458.0	840.0	704.0	335.0	330.0
AKAP3_-_4754118.23-P2	AKAP3__P2	979.0	1747.0	1366.0	662.0	836.0	517.0	537.0	1002.0	243.0	509.0	371.0	171.0
AKAP4_+_49964995.23-P1P2	AKAP4__P1P2	1819.0	2830.0	2298.0	1256.0	4863.0	3531.0	1283.0	1317.0	1771.0	911.0	430.0	321.0
AKAP4_+_49964966.23-P1P2	AKAP4__P1P2	972.0	1541.0	972.0	488.0	677.0	529.0	601.0	753.0	623.0	419.0	373.0	194.0
AKAP4_+_49965636.23-P1P2	AKAP4__P1P2	4169.0	6953.0	5109.0	2806.0	4212.0	3348.0	3032.0	2322.0	2431.0	1900.0	3210.0	3080.0
AKAP4_+_49965647.23-P1P2	AKAP4__P1P2	1267.0	2044.0	1472.0	866.0	1069.0	856.0	553.0	397.0	634.0	542.0	302.0	276.0
AKAP4_+_49965047.23-P1P2	AKAP4__P1P2	2196.0	4331.0	2750.0	1273.0	1866.0	1387.0	1410.0	2208.0	2695.0	1153.0	1582.0	605.0
AKAP5_+_64932289.23-P1P2	AKAP5__P1P2	2045.0	2753.0	2329.0	1235.0	1514.0	1001.0	1222.0	990.0	1128.0	861.0	884.0	375.0
AKAP5_+_64932523.23-P1P2	AKAP5__P1P2	1709.0	3436.0	2165.0	1055.0	1550.0	1096.0	1200.0	1668.0	1130.0	952.0	2023.0	1517.0
AKAP5_-_64932248.23-P1P2	AKAP5__P1P2	1047.0	2293.0	1265.0	666.0	1162.0	801.0	690.0	489.0	392.0	704.0	340.0	256.0
AKAP5_-_64932236.23-P1P2	AKAP5__P1P2	793.0	1508.0	1235.0	497.0	808.0	434.0	385.0	287.0	533.0	421.0	267.0	142.0
AKAP5_+_64932286.23-P1P2	AKAP5__P1P2	1375.0	2541.0	2095.0	895.0	1364.0	1119.0	983.0	1060.0	954.0	732.0	3474.0	292.0
AKAP6_-_32798545.23-P1P2	AKAP6__P1P2	3929.0	6562.0	4388.0	1947.0	3144.0	2273.0	2525.0	2994.0	1711.0	1679.0	1783.0	886.0
AKAP6_+_32798551.23-P1P2	AKAP6__P1P2	1437.0	2567.0	1732.0	669.0	931.0	762.0	851.0	776.0	658.0	648.0	327.0	246.0
AKAP6_-_32798679.23-P1P2	AKAP6__P1P2	2558.0	4844.0	3437.0	1830.0	2338.0	1931.0	2004.0	2773.0	2340.0	1484.0	3181.0	734.0
AKAP6_+_32798898.23-P1P2	AKAP6__P1P2	2214.0	3506.0	3095.0	1473.0	2226.0	1621.0	1652.0	1370.0	955.0	1137.0	1276.0	869.0
AKAP6_-_32798602.23-P1P2	AKAP6__P1P2	2021.0	2848.0	2831.0	1200.0	1248.0	963.0	1136.0	884.0	503.0	811.0	707.0	437.0
AKAP7_-_131456599.23-P1P2	AKAP7__P1P2	3094.0	5483.0	3929.0	1944.0	3177.0	2383.0	1936.0	1078.0	1406.0	1584.0	1515.0	1751.0
AKAP7_+_131456600.23-P1P2	AKAP7__P1P2	1308.0	2661.0	1834.0	852.0	1006.0	817.0	1002.0	888.0	1026.0	706.0	809.0	1132.0
AKAP7_-_131456586.23-P1P2	AKAP7__P1P2	1830.0	2257.0	1613.0	1262.0	1894.0	1001.0	1401.0	1267.0	1143.0	1060.0	574.0	404.0
AKAP7_+_131456616.23-P1P2	AKAP7__P1P2	1121.0	2094.0	1537.0	842.0	1236.0	935.0	976.0	1930.0	1163.0	727.0	619.0	471.0
AKAP7_-_131456595.23-P1P2	AKAP7__P1P2	1069.0	1457.0	799.0	444.0	572.0	400.0	606.0	226.0	233.0	474.0	181.0	236.0
AKAP8_+_15490566.23-P1P2	AKAP8__P1P2	1844.0	3515.0	1685.0	1271.0	1555.0	1489.0	1347.0	557.0	717.0	972.0	1095.0	2344.0
AKAP8_+_15490555.23-P1P2	AKAP8__P1P2	2027.0	4618.0	3189.0	1280.0	1662.0	1172.0	1308.0	1428.0	945.0	968.0	146.0	132.0
AKAP8_+_15490531.23-P1P2	AKAP8__P1P2	1558.0	1792.0	1405.0	926.0	1712.0	1158.0	984.0	779.0	939.0	729.0	568.0	267.0
AKAP8_+_15490522.23-P1P2	AKAP8__P1P2	2333.0	3329.0	2033.0	1275.0	1987.0	1764.0	1367.0	885.0	1234.0	1189.0	815.0	1253.0
AKAP8_+_15490538.23-P1P2	AKAP8__P1P2	1928.0	2982.0	2201.0	1218.0	1797.0	1361.0	1304.0	1345.0	1491.0	1020.0	1149.0	643.0
AKAP8L_-_15529738.23-P1P2	AKAP8L__P1P2	1724.0	2097.0	1652.0	853.0	1086.0	679.0	983.0	400.0	769.0	705.0	1599.0	786.0
AKAP8L_+_15529720.23-P1P2	AKAP8L__P1P2	1609.0	2955.0	2087.0	1102.0	1637.0	934.0	1231.0	846.0	982.0	947.0	4238.0	1822.0
AKAP8L_+_15529786.23-P1P2	AKAP8L__P1P2	3155.0	4304.0	3734.0	1847.0	2074.0	1506.0	1961.0	908.0	798.0	1395.0	998.0	449.0
AKAP8L_-_15529435.23-P1P2	AKAP8L__P1P2	2129.0	2174.0	1821.0	1568.0	1829.0	1347.0	1535.0	738.0	718.0	1275.0	1244.0	765.0
AKAP8L_+_15529754.23-P1P2	AKAP8L__P1P2	2977.0	4561.0	3470.0	1890.0	2337.0	1766.0	1752.0	1573.0	1267.0	1334.0	2562.0	1323.0
AKAP9_+_91570225.23-P1P2	AKAP9__P1P2	2945.0	4027.0	3821.0	1824.0	2538.0	1493.0	1845.0	881.0	1181.0	1411.0	2463.0	660.0
AKAP9_+_91570248.23-P1P2	AKAP9__P1P2	2243.0	3789.0	3085.0	1410.0	1844.0	812.0	1450.0	852.0	1783.0	1102.0	1072.0	838.0
AKAP9_-_91570233.23-P1P2	AKAP9__P1P2	2777.0	4749.0	3402.0	1700.0	2676.0	1966.0	2239.0	1027.0	1240.0	1478.0	6740.0	1981.0
AKAP9_-_91570201.23-P1P2	AKAP9__P1P2	1807.0	443.0	257.0	1608.0	6406.0	4111.0	1447.0	2052.0	2215.0	1061.0	1571.0	332.0
AKAP9_+_91570245.23-P1P2	AKAP9__P1P2	2855.0	4847.0	2866.0	1646.0	1788.0	1331.0	1920.0	956.0	1577.0	1397.0	2742.0	857.0
AKIP1_-_8932793.23-P1P2	AKIP1__P1P2	1341.0	2542.0	1555.0	795.0	1370.0	920.0	968.0	1064.0	1025.0	561.0	570.0	163.0
AKIP1_-_8932799.23-P1P2	AKIP1__P1P2	1632.0	3379.0	2453.0	1096.0	1126.0	1006.0	1108.0	361.0	866.0	927.0	7320.0	939.0
AKIP1_-_8933135.23-P1P2	AKIP1__P1P2	2157.0	4275.0	3668.0	1437.0	2586.0	1399.0	1479.0	1479.0	1329.0	1109.0	826.0	644.0
AKIP1_+_8932752.23-P1P2	AKIP1__P1P2	775.0	1102.0	875.0	525.0	676.0	332.0	556.0	363.0	246.0	417.0	1226.0	252.0
AKIP1_+_8932766.23-P1P2	AKIP1__P1P2	1113.0	84.0	32.0	748.0	612.0	461.0	818.0	259.0	543.0	605.0	36.0	129.0
AKIRIN1_+_39456935.23-P1P2	AKIRIN1__P1P2	2141.0	115.0	88.0	1161.0	358.0	281.0	1473.0	538.0	525.0	1067.0	262.0	142.0
AKIRIN1_+_39457409.23-P1P2	AKIRIN1__P1P2	1164.0	2051.0	1335.0	717.0	417.0	520.0	821.0	311.0	1807.0	528.0	1248.0	801.0
AKIRIN1_-_39457004.23-P1P2	AKIRIN1__P1P2	1239.0	1639.0	1233.0	955.0	1457.0	912.0	1097.0	1459.0	1363.0	758.0	1457.0	1014.0
AKIRIN1_+_39457005.23-P1P2	AKIRIN1__P1P2	2645.0	4126.0	3000.0	1470.0	2590.0	2044.0	1709.0	677.0	1153.0	1199.0	3274.0	1407.0
AKIRIN1_+_39456996.23-P1P2	AKIRIN1__P1P2	1337.0	2544.0	1887.0	941.0	1167.0	887.0	884.0	413.0	369.0	554.0	326.0	156.0
AKIRIN2_+_88411936.23-P1P2	AKIRIN2__P1P2	1934.0	495.0	341.0	1317.0	1716.0	1331.0	1251.0	810.0	1421.0	1211.0	152.0	359.0
AKIRIN2_+_88411931.23-P1P2	AKIRIN2__P1P2	2336.0	392.0	367.0	1466.0	769.0	504.0	1649.0	613.0	863.0	1191.0	165.0	246.0
AKIRIN2_-_88411976.23-P1P2	AKIRIN2__P1P2	2125.0	2416.0	1885.0	1297.0	968.0	984.0	1366.0	1174.0	883.0	1007.0	716.0	706.0
AKIRIN2_-_88411289.23-P1P2	AKIRIN2__P1P2	992.0	313.0	267.0	542.0	242.0	214.0	564.0	201.0	358.0	512.0	64.0	176.0
AKIRIN2_-_88411464.23-P1P2	AKIRIN2__P1P2	2954.0	2069.0	1359.0	1933.0	1920.0	1701.0	2132.0	1795.0	1536.0	1617.0	3828.0	882.0
AKNA_+_117150220.23-P1	AKNA__P1	4084.0	7233.0	5526.0	2466.0	4076.0	2906.0	2801.0	3454.0	3339.0	2114.0	4539.0	1016.0
AKNA_+_117149787.23-P1	AKNA__P1	2869.0	4308.0	3628.0	1552.0	3001.0	1996.0	1894.0	715.0	1269.0	1381.0	984.0	1121.0
AKNA_-_117149864.23-P1	AKNA__P1	4352.0	7523.0	5780.0	2732.0	3842.0	2691.0	2594.0	1685.0	1866.0	2209.0	3045.0	1653.0
AKNA_+_117150244.23-P1	AKNA__P1	2515.0	4232.0	2750.0	1550.0	2430.0	1698.0	1653.0	934.0	1010.0	1273.0	1453.0	845.0
AKNA_+_117150247.23-P1	AKNA__P1	4711.0	7883.0	6269.0	2473.0	3933.0	3140.0	3112.0	1636.0	2090.0	2097.0	6526.0	2443.0
AKNA_+_117160706.23-P2	AKNA__P2	5547.0	9798.0	6477.0	3892.0	4465.0	3966.0	3948.0	2315.0	2285.0	2868.0	4494.0	2234.0
AKNA_+_117160729.23-P2	AKNA__P2	6404.0	10591.0	7772.0	4196.0	6410.0	3923.0	4602.0	4279.0	4357.0	3495.0	3162.0	2508.0
AKNA_-_117160725.23-P2	AKNA__P2	3183.0	5393.0	4202.0	2088.0	2966.0	1965.0	2175.0	2004.0	1448.0	1575.0	6349.0	1363.0
AKNA_-_117160335.23-P2	AKNA__P2	5474.0	372.0	203.0	4078.0	1257.0	949.0	4573.0	1312.0	1757.0	2978.0	231.0	327.0
AKNA_+_117160271.23-P2	AKNA__P2	3026.0	4335.0	3202.0	1701.0	2223.0	1551.0	1931.0	983.0	1254.0	1492.0	2002.0	1350.0
AKNAD1_+_109399657.23-ENST00000370001.3	AKNAD1__ENST00000370001.3	2923.0	4345.0	3793.0	1919.0	2614.0	2376.0	1783.0	1054.0	1507.0	1432.0	2827.0	1246.0
AKNAD1_-_109399640.23-ENST00000370001.3	AKNAD1__ENST00000370001.3	272.0	597.0	508.0	222.0	377.0	149.0	240.0	35.0	126.0	171.0	170.0	84.0
AKNAD1_+_109399668.23-ENST00000370001.3	AKNAD1__ENST00000370001.3	1743.0	3386.0	2141.0	1164.0	1880.0	1102.0	1072.0	835.0	1161.0	821.0	1881.0	538.0
AKNAD1_+_109399646.23-ENST00000370001.3	AKNAD1__ENST00000370001.3	1440.0	3292.0	1669.0	884.0	1566.0	936.0	1183.0	989.0	2028.0	706.0	574.0	429.0
AKNAD1_+_109399677.23-ENST00000370001.3	AKNAD1__ENST00000370001.3	1099.0	2034.0	1291.0	681.0	1005.0	722.0	794.0	355.0	658.0	622.0	535.0	227.0
AKR1A1_-_46016934.23-P1P2	AKR1A1__P1P2	1962.0	3502.0	2256.0	1137.0	1550.0	1036.0	1412.0	1897.0	1212.0	984.0	817.0	438.0
AKR1A1_+_46016701.23-P1P2	AKR1A1__P1P2	770.0	7.0	37.0	588.0	99.0	53.0	639.0	2.0	3.0	373.0	117.0	3.0
AKR1A1_+_46017142.23-P1P2	AKR1A1__P1P2	2693.0	4139.0	2905.0	1594.0	2353.0	1485.0	1668.0	1151.0	1206.0	1405.0	773.0	659.0
AKR1A1_+_46016723.23-P1P2	AKR1A1__P1P2	1951.0	2678.0	1914.0	1022.0	1224.0	904.0	1021.0	989.0	1067.0	955.0	704.0	375.0
AKR1A1_-_46016592.23-P1P2	AKR1A1__P1P2	2018.0	3128.0	2475.0	1119.0	1589.0	1439.0	1121.0	709.0	945.0	858.0	974.0	563.0
AKR1B1_-_134143472.23-P1P2	AKR1B1__P1P2	1022.0	2286.0	1573.0	625.0	869.0	923.0	698.0	685.0	594.0	510.0	236.0	196.0
AKR1B1_+_134143839.23-P1P2	AKR1B1__P1P2	2138.0	3878.0	2600.0	1320.0	1799.0	1230.0	1391.0	836.0	820.0	1155.0	2602.0	597.0
AKR1B1_+_134143462.23-P1P2	AKR1B1__P1P2	2217.0	3992.0	2688.0	1331.0	2041.0	1509.0	1417.0	925.0	1070.0	934.0	596.0	459.0
AKR1B1_-_134143848.23-P1P2	AKR1B1__P1P2	3961.0	5875.0	5022.0	2437.0	3620.0	2657.0	2704.0	2689.0	1833.0	1974.0	1641.0	1006.0
AKR1B1_+_134143398.23-P1P2	AKR1B1__P1P2	3127.0	5103.0	3150.0	1701.0	2528.0	2025.0	1832.0	1605.0	786.0	1377.0	2097.0	1261.0
AKR1B10_+_134212752.23-P1P2	AKR1B10__P1P2	1833.0	2901.0	1805.0	1052.0	1231.0	1147.0	1185.0	822.0	954.0	984.0	5247.0	706.0
AKR1B10_+_134212298.23-P1P2	AKR1B10__P1P2	2348.0	4377.0	2677.0	1403.0	1790.0	1577.0	1611.0	1423.0	1358.0	1181.0	4291.0	1761.0
AKR1B10_+_134212317.23-P1P2	AKR1B10__P1P2	677.0	1285.0	1051.0	604.0	725.0	535.0	561.0	478.0	628.0	425.0	317.0	403.0
AKR1B10_-_134212336.23-P1P2	AKR1B10__P1P2	1193.0	2198.0	1353.0	711.0	968.0	677.0	790.0	633.0	787.0	595.0	342.0	342.0
AKR1B10_-_134212770.23-P1P2	AKR1B10__P1P2	2028.0	3366.0	2080.0	1205.0	2074.0	1479.0	1648.0	879.0	1074.0	1012.0	3372.0	453.0
AKR1B15_-_134233913.23-P1P2	AKR1B15__P1P2	1978.0	4081.0	2763.0	1403.0	2338.0	1489.0	1426.0	1627.0	1872.0	1153.0	898.0	674.0
AKR1B15_+_134234041.23-P1P2	AKR1B15__P1P2	2106.0	3497.0	2615.0	1250.0	1804.0	1271.0	1293.0	866.0	2098.0	943.0	779.0	424.0
AKR1B15_+_134233857.23-P1P2	AKR1B15__P1P2	3601.0	7242.0	5793.0	2572.0	3845.0	2505.0	2648.0	1681.0	3283.0	2151.0	4073.0	2022.0
AKR1B15_-_134233853.23-P1P2	AKR1B15__P1P2	4038.0	7075.0	4721.0	2668.0	3772.0	2448.0	2777.0	1831.0	2713.0	2060.0	1353.0	1089.0
AKR1B15_+_134234159.23-P1P2	AKR1B15__P1P2	1111.0	1715.0	1379.0	662.0	910.0	704.0	602.0	393.0	416.0	553.0	724.0	250.0
AKR1C1_+_5005615.23-P1P2	AKR1C1__P1P2	3755.0	6717.0	5152.0	2304.0	3121.0	2293.0	2410.0	2163.0	1694.0	1716.0	1290.0	1439.0
AKR1C1_+_5005619.23-P1P2	AKR1C1__P1P2	4214.0	6851.0	5573.0	2238.0	3399.0	2452.0	2647.0	1187.0	1501.0	1982.0	1270.0	1298.0
AKR1C1_+_5005799.23-P1P2	AKR1C1__P1P2	4234.0	7631.0	5424.0	2774.0	4076.0	2900.0	3020.0	1029.0	1783.0	2207.0	1423.0	1147.0
AKR1C1_-_5005595.23-P1P2	AKR1C1__P1P2	73.0	88.0	24.0	50.0	83.0	35.0	40.0	13.0	0.0	43.0	33.0	7.0
AKR1C1_-_5006004.23-P1P2	AKR1C1__P1P2	3063.0	4093.0	4441.0	1719.0	3335.0	2337.0	1900.0	1526.0	1788.0	1501.0	2174.0	1205.0
AKR1C2_-_5046012.23-P1	AKR1C2__P1	3315.0	5120.0	4368.0	1911.0	3004.0	2580.0	2272.0	2948.0	3381.0	1718.0	1954.0	788.0
AKR1C2_+_5046039.23-P1	AKR1C2__P1	2797.0	4297.0	3505.0	1610.0	2426.0	1613.0	2077.0	1299.0	2422.0	1326.0	2322.0	1757.0
AKR1C2_-_5046043.23-P1	AKR1C2__P1	3550.0	7026.0	4872.0	2057.0	2983.0	2607.0	2270.0	2009.0	2197.0	1812.0	1476.0	1111.0
AKR1C2_+_5046023.23-P1	AKR1C2__P1	2733.0	4395.0	3391.0	1773.0	2322.0	1506.0	1714.0	1512.0	1355.0	1358.0	1782.0	1202.0
AKR1C2_+_5045559.23-P1	AKR1C2__P1	1730.0	1319.0	968.0	1021.0	262.0	185.0	956.0	133.0	161.0	814.0	619.0	384.0
AKR1C2_-_5060075.23-P2	AKR1C2__P2	1840.0	3804.0	2160.0	1316.0	1864.0	1227.0	1417.0	710.0	962.0	1028.0	4329.0	756.0
AKR1C2_+_5059865.23-P2	AKR1C2__P2	2187.0	4098.0	2436.0	1431.0	2265.0	1607.0	1437.0	1191.0	895.0	1060.0	937.0	653.0
AKR1C2_+_5059881.23-P2	AKR1C2__P2	3022.0	5726.0	4467.0	2177.0	2605.0	1983.0	1848.0	1628.0	2240.0	1547.0	6487.0	1037.0
AKR1C2_-_5060149.23-P2	AKR1C2__P2	1697.0	2443.0	2138.0	792.0	1251.0	956.0	1123.0	1023.0	718.0	744.0	3297.0	588.0
AKR1C2_-_5060111.23-P2	AKR1C2__P2	1720.0	504.0	291.0	903.0	500.0	399.0	1018.0	464.0	602.0	702.0	162.0	74.0
AKR1C3_-_5136634.23-P1P2	AKR1C3__P1P2	2461.0	3780.0	2559.0	1385.0	2006.0	1306.0	1488.0	673.0	1841.0	1219.0	534.0	572.0
AKR1C3_-_5136639.23-P1P2	AKR1C3__P1P2	1668.0	3547.0	2500.0	1110.0	1458.0	1115.0	1191.0	615.0	700.0	809.0	300.0	358.0
AKR1C3_-_5136865.23-P1P2	AKR1C3__P1P2	3435.0	5991.0	4518.0	1945.0	2622.0	2040.0	2132.0	1511.0	1805.0	1647.0	2013.0	1417.0
AKR1C3_-_5137020.23-P1P2	AKR1C3__P1P2	1605.0	3393.0	2052.0	880.0	1485.0	904.0	1192.0	1054.0	941.0	819.0	381.0	423.0
AKR1C3_+_5136810.23-P1P2	AKR1C3__P1P2	2519.0	4678.0	3497.0	1453.0	2072.0	1643.0	1729.0	1625.0	1113.0	1197.0	649.0	514.0
AKR1C4_+_5239007.23-P1P2	AKR1C4__P1P2	2953.0	4475.0	3419.0	1752.0	2834.0	1957.0	1736.0	1238.0	1586.0	1468.0	2739.0	1037.0
AKR1C4_-_5239039.23-P1P2	AKR1C4__P1P2	1901.0	3480.0	2198.0	1260.0	2194.0	1347.0	1257.0	1322.0	1347.0	1019.0	2189.0	1683.0
AKR1C4_+_5239222.23-P1P2	AKR1C4__P1P2	1807.0	3112.0	2675.0	1074.0	1449.0	989.0	1071.0	1189.0	967.0	906.0	756.0	388.0
AKR1C4_-_5238888.23-P1P2	AKR1C4__P1P2	1915.0	3048.0	2774.0	972.0	1087.0	1124.0	1056.0	574.0	1118.0	811.0	240.0	329.0
AKR1C4_-_5239025.23-P1P2	AKR1C4__P1P2	2504.0	4607.0	3501.0	1554.0	3081.0	1990.0	1714.0	1536.0	1541.0	1335.0	1641.0	735.0
AKR1D1_+_137761243.23-P1P2	AKR1D1__P1P2	3444.0	5891.0	4697.0	2081.0	2602.0	2052.0	2172.0	1224.0	2279.0	1642.0	2116.0	1063.0
AKR1D1_+_137761259.23-P1P2	AKR1D1__P1P2	1795.0	3589.0	2591.0	1269.0	1729.0	1373.0	1114.0	865.0	1177.0	913.0	4319.0	1910.0
AKR1D1_+_137761222.23-P1P2	AKR1D1__P1P2	3801.0	6044.0	4466.0	2389.0	3394.0	2769.0	2550.0	2145.0	2040.0	1728.0	2480.0	809.0
AKR1D1_-_137761228.23-P1P2	AKR1D1__P1P2	3973.0	7702.0	5182.0	2484.0	4405.0	3106.0	3079.0	2793.0	3616.0	2017.0	2809.0	1597.0
AKR1D1_+_137761643.23-P1P2	AKR1D1__P1P2	3325.0	5836.0	3859.0	1874.0	3647.0	2237.0	2473.0	1829.0	2321.0	1605.0	778.0	948.0
AKR1E2_+_4868442.23-P1P2	AKR1E2__P1P2	1230.0	2515.0	1658.0	809.0	1426.0	801.0	870.0	344.0	511.0	748.0	288.0	319.0
AKR1E2_+_4868462.23-P1P2	AKR1E2__P1P2	1417.0	2675.0	1720.0	1019.0	1390.0	857.0	1072.0	675.0	762.0	832.0	3351.0	423.0
AKR1E2_-_4868469.23-P1P2	AKR1E2__P1P2	558.0	1106.0	686.0	486.0	1225.0	423.0	414.0	231.0	534.0	365.0	144.0	154.0
AKR1E2_-_4868406.23-P1P2	AKR1E2__P1P2	2151.0	3464.0	2527.0	1422.0	1855.0	1608.0	1512.0	972.0	1527.0	1129.0	1116.0	648.0
AKR1E2_-_4868428.23-P1P2	AKR1E2__P1P2	2127.0	4037.0	2754.0	1128.0	1574.0	971.0	1193.0	734.0	1002.0	1016.0	1455.0	514.0
AKR7A2_-_19638607.23-P1P2	AKR7A2__P1P2	1757.0	2593.0	1890.0	1209.0	1394.0	1067.0	1108.0	777.0	1007.0	806.0	876.0	528.0
AKR7A2_-_19638512.23-P1P2	AKR7A2__P1P2	1772.0	2351.0	2198.0	1065.0	3576.0	2843.0	1267.0	1632.0	1643.0	764.0	394.0	351.0
AKR7A2_-_19638583.23-P1P2	AKR7A2__P1P2	1698.0	3326.0	2433.0	1074.0	2306.0	1509.0	1146.0	1053.0	1694.0	878.0	650.0	379.0
AKR7A2_-_19638580.23-P1P2	AKR7A2__P1P2	1705.0	2979.0	2380.0	1229.0	1814.0	1336.0	1091.0	1309.0	1077.0	845.0	697.0	307.0
AKR7A2_-_19638576.23-P1P2	AKR7A2__P1P2	2184.0	3286.0	2676.0	1267.0	1780.0	1717.0	1563.0	1580.0	1795.0	1129.0	858.0	592.0
AKR7A3_-_19614864.23-P1P2	AKR7A3__P1P2	2498.0	3863.0	3172.0	1685.0	2695.0	1727.0	1537.0	1410.0	1483.0	1300.0	3221.0	1062.0
AKR7A3_-_19614868.23-P1P2	AKR7A3__P1P2	1553.0	2538.0	1709.0	1070.0	1218.0	735.0	1082.0	420.0	575.0	912.0	981.0	1015.0
AKR7A3_+_19615549.23-P1P2	AKR7A3__P1P2	1478.0	2345.0	1356.0	801.0	1096.0	1136.0	864.0	643.0	528.0	728.0	791.0	387.0
AKR7A3_+_19614831.23-P1P2	AKR7A3__P1P2	3243.0	6964.0	4382.0	2481.0	4088.0	2445.0	2311.0	1766.0	2507.0	1909.0	2189.0	794.0
AKR7A3_+_19615356.23-P1P2	AKR7A3__P1P2	1000.0	1955.0	1071.0	618.0	1162.0	857.0	668.0	329.0	733.0	658.0	3222.0	1359.0
AKT1_+_105262020.23-P1P2	AKT1__P1P2	2053.0	3497.0	2967.0	1431.0	1569.0	1310.0	1608.0	1238.0	1193.0	1137.0	3607.0	719.0
AKT1_+_105262011.23-P1P2	AKT1__P1P2	1930.0	1227.0	938.0	1273.0	559.0	463.0	1202.0	87.0	237.0	923.0	331.0	656.0
AKT1_+_105261705.23-P1P2	AKT1__P1P2	1787.0	1393.0	882.0	1194.0	659.0	435.0	1074.0	510.0	308.0	705.0	949.0	343.0
AKT1_+_105261975.23-P1P2	AKT1__P1P2	2022.0	2204.0	1323.0	1424.0	1089.0	667.0	1545.0	420.0	628.0	995.0	1710.0	267.0
AKT1_+_105261633.23-P1P2	AKT1__P1P2	1952.0	348.0	217.0	1147.0	629.0	491.0	1364.0	714.0	414.0	887.0	489.0	291.0
AKT1S1_+_50379845.23-P1P2	AKT1S1__P1P2	2536.0	4494.0	3420.0	1627.0	2762.0	2032.0	1369.0	1433.0	1275.0	1118.0	1003.0	757.0
AKT1S1_+_50379848.23-P1P2	AKT1S1__P1P2	2366.0	5363.0	3559.0	1334.0	2381.0	1477.0	1496.0	1343.0	1971.0	1268.0	4301.0	884.0
AKT1S1_+_50379851.23-P1P2	AKT1S1__P1P2	1541.0	3228.0	2576.0	971.0	1450.0	1310.0	1139.0	1022.0	841.0	784.0	1244.0	498.0
AKT1S1_-_50380322.23-P1P2	AKT1S1__P1P2	1623.0	2908.0	1887.0	884.0	1691.0	939.0	898.0	303.0	298.0	839.0	358.0	384.0
AKT1S1_-_50380610.23-P1P2	AKT1S1__P1P2	2134.0	3474.0	2889.0	1274.0	2135.0	1825.0	1325.0	1654.0	1662.0	1068.0	1198.0	510.0
AKT2_+_40791298.23-P1P2	AKT2__P1P2	2146.0	3215.0	1811.0	1255.0	1579.0	1242.0	1515.0	531.0	666.0	966.0	898.0	424.0
AKT2_-_40791096.23-P1P2	AKT2__P1P2	1861.0	2328.0	1993.0	1027.0	679.0	570.0	1215.0	308.0	869.0	842.0	260.0	638.0
AKT2_-_40791241.23-P1P2	AKT2__P1P2	1244.0	1360.0	993.0	681.0	656.0	521.0	697.0	215.0	376.0	458.0	93.0	31.0
AKT2_-_40791188.23-P1P2	AKT2__P1P2	1800.0	2523.0	1674.0	1172.0	1071.0	653.0	1252.0	971.0	736.0	845.0	342.0	267.0
AKT2_+_40791162.23-P1P2	AKT2__P1P2	3177.0	4248.0	2987.0	1916.0	2529.0	1812.0	2170.0	1039.0	1254.0	1315.0	4718.0	2124.0
AKT3_+_244013158.23-P1P2	AKT3__P1P2	2312.0	3272.0	2636.0	1478.0	1905.0	1178.0	1587.0	615.0	921.0	1076.0	1069.0	438.0
AKT3_-_244013352.23-P1P2	AKT3__P1P2	1340.0	2289.0	1402.0	900.0	784.0	518.0	1029.0	377.0	368.0	778.0	375.0	120.0
AKT3_-_244013349.23-P1P2	AKT3__P1P2	1809.0	2837.0	1992.0	1077.0	1066.0	771.0	1050.0	476.0	423.0	945.0	582.0	269.0
AKT3_-_244013164.23-P1P2	AKT3__P1P2	2054.0	2703.0	1913.0	1392.0	1768.0	1231.0	1305.0	837.0	1150.0	977.0	1071.0	360.0
AKT3_-_244013548.23-P1P2	AKT3__P1P2	2365.0	3713.0	2661.0	1469.0	1433.0	907.0	1496.0	372.0	757.0	1221.0	442.0	894.0
AKTIP_+_53536638.23-P1P2	AKTIP__P1P2	4218.0	286.0	182.0	1339.0	200.0	167.0	1517.0	161.0	99.0	1996.0	176.0	321.0
AKTIP_-_53536698.23-P1P2	AKTIP__P1P2	1491.0	1236.0	1002.0	952.0	587.0	358.0	1145.0	447.0	542.0	771.0	491.0	193.0
AKTIP_+_53537096.23-P1P2	AKTIP__P1P2	4544.0	8110.0	6358.0	3053.0	3321.0	2311.0	3304.0	1859.0	2054.0	2335.0	7379.0	1269.0
AKTIP_+_53536687.23-P1P2	AKTIP__P1P2	5511.0	9642.0	7412.0	3429.0	5438.0	3963.0	3528.0	3179.0	3625.0	2581.0	3791.0	1662.0
AKTIP_+_53536722.23-P1P2	AKTIP__P1P2	688.0	1045.0	768.0	445.0	701.0	290.0	537.0	507.0	674.0	444.0	247.0	290.0
ALAD_-_116163546.23-P1P2	ALAD__P1P2	770.0	2030.0	1216.0	536.0	803.0	520.0	515.0	336.0	774.0	465.0	873.0	522.0
ALAD_+_116163490.23-P1P2	ALAD__P1P2	961.0	1489.0	1418.0	508.0	875.0	707.0	768.0	490.0	526.0	470.0	1121.0	614.0
ALAD_+_116163528.23-P1P2	ALAD__P1P2	2289.0	65.0	11.0	1506.0	43.0	33.0	1460.0	30.0	7.0	1183.0	51.0	66.0
ALAD_-_116163505.23-P1P2	ALAD__P1P2	1476.0	2344.0	2006.0	1002.0	1330.0	933.0	965.0	760.0	431.0	746.0	1873.0	925.0
ALAD_+_116163543.23-P1P2	ALAD__P1P2	1921.0	3306.0	2492.0	1449.0	1989.0	1335.0	1465.0	899.0	1323.0	1331.0	3414.0	1614.0
ALAS1_-_52232194.23-P1P2	ALAS1__P1P2	1653.0	2717.0	1969.0	1006.0	1219.0	1125.0	1106.0	674.0	736.0	754.0	455.0	423.0
ALAS1_+_52232611.23-P1P2	ALAS1__P1P2	2346.0	4449.0	2804.0	1364.0	2111.0	1622.0	1503.0	1348.0	978.0	1132.0	1405.0	792.0
ALAS1_+_52232365.23-P1P2	ALAS1__P1P2	2640.0	38.0	26.0	1514.0	270.0	155.0	1721.0	113.0	429.0	1399.0	161.0	180.0
ALAS1_+_52232183.23-P1P2	ALAS1__P1P2	1765.0	2773.0	2272.0	1056.0	1797.0	1257.0	1273.0	930.0	1134.0	1035.0	1113.0	579.0
ALAS1_+_52232583.23-P1P2	ALAS1__P1P2	1742.0	3231.0	2434.0	1354.0	2013.0	1242.0	1233.0	1409.0	1495.0	966.0	1510.0	533.0
ALAS2_-_55057349.23-P1P2	ALAS2__P1P2	1756.0	2763.0	2174.0	1189.0	1646.0	1385.0	1253.0	1755.0	1379.0	960.0	2650.0	773.0
ALAS2_-_55056927.23-P1P2	ALAS2__P1P2	2497.0	3721.0	3121.0	1590.0	2799.0	1756.0	1672.0	1123.0	1308.0	1231.0	1974.0	1844.0
ALAS2_-_55057412.23-P1P2	ALAS2__P1P2	3613.0	6318.0	4469.0	2024.0	4041.0	2157.0	1830.0	1271.0	1293.0	1805.0	2271.0	926.0
ALAS2_+_55057338.23-P1P2	ALAS2__P1P2	1833.0	2750.0	2282.0	1140.0	1662.0	1299.0	1239.0	1423.0	1621.0	911.0	1377.0	464.0
ALAS2_+_55057316.23-P1P2	ALAS2__P1P2	1322.0	2502.0	1753.0	754.0	1060.0	866.0	1035.0	837.0	1048.0	663.0	1277.0	731.0
ALB_-_74270053.23-P1	ALB__P1	748.0	1317.0	1100.0	500.0	967.0	645.0	537.0	368.0	483.0	451.0	259.0	182.0
ALB_+_74270025.23-P1	ALB__P1	1719.0	2742.0	2145.0	1049.0	1495.0	1040.0	959.0	660.0	1473.0	809.0	2349.0	684.0
ALB_-_74270102.23-P1	ALB__P1	911.0	1263.0	1278.0	503.0	804.0	640.0	547.0	479.0	412.0	400.0	362.0	150.0
ALB_-_74270039.23-P1	ALB__P1	935.0	1685.0	1381.0	653.0	913.0	795.0	662.0	581.0	486.0	534.0	828.0	504.0
ALB_+_74269994.23-P1	ALB__P1	2779.0	4605.0	3166.0	1785.0	2865.0	1503.0	1693.0	1526.0	1036.0	1408.0	4224.0	1377.0
ALB_+_74275112.23-P2	ALB__P2	2361.0	4151.0	2630.0	1535.0	2533.0	1758.0	1831.0	1552.0	993.0	1082.0	841.0	1085.0
ALB_+_74275099.23-P2	ALB__P2	3011.0	4883.0	4285.0	1751.0	3005.0	2033.0	2004.0	1597.0	1666.0	1609.0	952.0	1406.0
ALB_+_74275514.23-P2	ALB__P2	1514.0	2332.0	1857.0	987.0	1575.0	1343.0	872.0	828.0	1281.0	699.0	825.0	256.0
ALB_-_74275513.23-P2	ALB__P2	1425.0	2413.0	1472.0	834.0	1311.0	910.0	854.0	790.0	693.0	782.0	1024.0	900.0
ALB_+_74275167.23-P2	ALB__P2	3884.0	6650.0	4946.0	2441.0	3482.0	2322.0	2506.0	2567.0	3670.0	1790.0	1333.0	1201.0
ALCAM_+_105086147.23-P1P2	ALCAM__P1P2	1812.0	2758.0	1850.0	997.0	1521.0	1084.0	1110.0	739.0	559.0	752.0	495.0	383.0
ALCAM_+_105085800.23-P1P2	ALCAM__P1P2	1624.0	2469.0	1634.0	917.0	1230.0	731.0	1160.0	657.0	518.0	922.0	1206.0	514.0
ALCAM_+_105085743.23-P1P2	ALCAM__P1P2	2503.0	5468.0	3928.0	1804.0	2747.0	2118.0	1899.0	1500.0	1884.0	1451.0	7393.0	1150.0
ALCAM_+_105085737.23-P1P2	ALCAM__P1P2	986.0	2302.0	1339.0	687.0	1314.0	944.0	778.0	313.0	189.0	466.0	413.0	289.0
ALCAM_-_105086158.23-P1P2	ALCAM__P1P2	2712.0	5154.0	3714.0	1792.0	2975.0	2125.0	1756.0	1535.0	1717.0	1339.0	2512.0	728.0
ALDH16A1_+_49956902.23-P1P2	ALDH16A1__P1P2	1714.0	2506.0	1843.0	1059.0	1093.0	1050.0	1212.0	1099.0	753.0	947.0	1544.0	644.0
ALDH16A1_+_49956504.23-P1P2	ALDH16A1__P1P2	1711.0	2660.0	2031.0	1232.0	1642.0	1081.0	1273.0	671.0	617.0	868.0	479.0	422.0
ALDH16A1_+_49956535.23-P1P2	ALDH16A1__P1P2	1496.0	2276.0	1578.0	814.0	1237.0	970.0	964.0	808.0	1110.0	745.0	320.0	377.0
ALDH16A1_-_49956532.23-P1P2	ALDH16A1__P1P2	417.0	912.0	512.0	158.0	342.0	366.0	288.0	95.0	88.0	130.0	97.0	84.0
ALDH16A1_-_49956568.23-P1P2	ALDH16A1__P1P2	1894.0	3882.0	2908.0	1347.0	1980.0	1817.0	1330.0	1105.0	1318.0	1047.0	816.0	445.0
ALDH18A1_+_97416090.23-P1P2	ALDH18A1__P1P2	951.0	1167.0	545.0	586.0	982.0	693.0	718.0	328.0	249.0	421.0	207.0	212.0
ALDH18A1_+_97416448.23-P1P2	ALDH18A1__P1P2	2203.0	3389.0	2432.0	1358.0	1855.0	1549.0	1545.0	1857.0	1436.0	1037.0	2020.0	968.0
ALDH18A1_-_97416063.23-P1P2	ALDH18A1__P1P2	1614.0	4748.0	3870.0	1292.0	9153.0	6989.0	1417.0	3238.0	4681.0	965.0	1741.0	820.0
ALDH18A1_-_97416501.23-P1P2	ALDH18A1__P1P2	2333.0	3537.0	2792.0	1331.0	2322.0	1310.0	1259.0	538.0	791.0	1125.0	1386.0	1142.0
ALDH18A1_+_97416086.23-P1P2	ALDH18A1__P1P2	1925.0	2961.0	2821.0	1266.0	1547.0	1192.0	1433.0	1225.0	1817.0	1181.0	1834.0	773.0
ALDH1A1_-_75567897.23-P1P2	ALDH1A1__P1P2	3625.0	6002.0	4678.0	2444.0	3333.0	2384.0	2547.0	1383.0	1168.0	1778.0	2247.0	754.0
ALDH1A1_-_75567941.23-P1P2	ALDH1A1__P1P2	1409.0	2748.0	1891.0	941.0	1587.0	1701.0	1070.0	581.0	880.0	759.0	822.0	389.0
ALDH1A1_-_75567948.23-P1P2	ALDH1A1__P1P2	697.0	1172.0	896.0	407.0	596.0	417.0	442.0	519.0	422.0	413.0	306.0	238.0
ALDH1A1_+_75567476.23-P1P2	ALDH1A1__P1P2	1660.0	3717.0	2269.0	950.0	1519.0	1247.0	1177.0	677.0	839.0	889.0	698.0	337.0
ALDH1A1_+_75567578.23-P1P2	ALDH1A1__P1P2	830.0	1279.0	1249.0	344.0	484.0	485.0	576.0	973.0	1595.0	427.0	215.0	180.0
ALDH1A2_+_58357459.23-P1P2	ALDH1A2__P1P2	1195.0	1996.0	1156.0	535.0	1048.0	637.0	688.0	720.0	606.0	563.0	647.0	1426.0
ALDH1A2_-_58357473.23-P1P2	ALDH1A2__P1P2	2464.0	3908.0	2994.0	1771.0	2251.0	2376.0	1934.0	1450.0	2742.0	1374.0	1303.0	828.0
ALDH1A2_-_58357877.23-P1P2	ALDH1A2__P1P2	1938.0	3223.0	2140.0	1113.0	1155.0	953.0	1143.0	536.0	1175.0	898.0	4422.0	1365.0
ALDH1A2_+_58357493.23-P1P2	ALDH1A2__P1P2	2922.0	3705.0	2878.0	1777.0	3050.0	2098.0	1819.0	1677.0	1513.0	1338.0	1860.0	730.0
ALDH1A2_-_58357549.23-P1P2	ALDH1A2__P1P2	2673.0	4228.0	2696.0	1432.0	2057.0	1574.0	1807.0	1444.0	1750.0	1221.0	1106.0	655.0
ALDH1A3_-_101419642.23-P1	ALDH1A3__P1	1019.0	335.0	349.0	832.0	392.0	251.0	709.0	141.0	155.0	561.0	37.0	45.0
ALDH1A3_-_101419689.23-P1	ALDH1A3__P1	1644.0	154.0	40.0	1128.0	701.0	482.0	1276.0	725.0	915.0	983.0	155.0	83.0
ALDH1A3_-_101420082.23-P1	ALDH1A3__P1	2419.0	3390.0	2632.0	1368.0	2028.0	1244.0	1471.0	516.0	380.0	1147.0	4323.0	1060.0
ALDH1A3_+_101420492.23-P1	ALDH1A3__P1	2583.0	4798.0	3247.0	1718.0	2445.0	1955.0	1610.0	1139.0	1476.0	1246.0	1074.0	696.0
ALDH1A3_-_101420091.23-P1	ALDH1A3__P1	1881.0	2683.0	1883.0	1046.0	1447.0	1061.0	1184.0	634.0	1400.0	696.0	725.0	288.0
ALDH1A3_+_101438401.23-P2	ALDH1A3__P2	1539.0	2756.0	1563.0	907.0	1786.0	1020.0	1037.0	697.0	806.0	817.0	1096.0	378.0
ALDH1A3_+_101438361.23-P2	ALDH1A3__P2	2800.0	5114.0	3694.0	1900.0	2764.0	2174.0	2148.0	1548.0	1616.0	1668.0	1133.0	816.0
ALDH1A3_+_101438445.23-P2	ALDH1A3__P2	3506.0	6241.0	4114.0	2048.0	3190.0	2224.0	2227.0	1435.0	1486.0	1549.0	1216.0	1096.0
ALDH1A3_-_101438643.23-P2	ALDH1A3__P2	2408.0	4844.0	3346.0	1762.0	3436.0	2092.0	1785.0	1551.0	2333.0	1399.0	2070.0	1025.0
ALDH1A3_+_101438826.23-P2	ALDH1A3__P2	344.0	656.0	443.0	250.0	358.0	271.0	261.0	43.0	168.0	186.0	125.0	78.0
ALDH1B1_+_38393145.23-P1P2	ALDH1B1__P1P2	2316.0	3746.0	3087.0	1479.0	1776.0	1543.0	1596.0	1375.0	1684.0	1204.0	770.0	568.0
ALDH1B1_+_38392764.23-P1P2	ALDH1B1__P1P2	910.0	2703.0	1627.0	631.0	790.0	711.0	836.0	1430.0	2070.0	574.0	485.0	346.0
ALDH1B1_+_38392963.23-P1P2	ALDH1B1__P1P2	1884.0	2567.0	1762.0	1056.0	1997.0	1138.0	1027.0	1129.0	1092.0	863.0	2934.0	771.0
ALDH1B1_+_38392957.23-P1P2	ALDH1B1__P1P2	1971.0	242.0	310.0	1242.0	899.0	641.0	1230.0	484.0	811.0	1120.0	327.0	647.0
ALDH1B1_-_38393107.23-P1P2	ALDH1B1__P1P2	1768.0	3151.0	2029.0	940.0	1827.0	1234.0	1016.0	375.0	544.0	785.0	2621.0	504.0
ALDH1L1_+_125899006.23-P1P2	ALDH1L1__P1P2	1806.0	2705.0	2021.0	981.0	2033.0	1125.0	1022.0	1014.0	1830.0	886.0	1217.0	436.0
ALDH1L1_-_125899391.23-P1P2	ALDH1L1__P1P2	2289.0	4011.0	2715.0	1451.0	2375.0	1662.0	1407.0	1416.0	1979.0	1289.0	1730.0	2997.0
ALDH1L1_-_125899035.23-P1P2	ALDH1L1__P1P2	1456.0	2698.0	1999.0	934.0	1374.0	814.0	943.0	811.0	757.0	752.0	826.0	412.0
ALDH1L1_-_125899408.23-P1P2	ALDH1L1__P1P2	1661.0	2585.0	1371.0	801.0	1178.0	1182.0	1047.0	712.0	817.0	900.0	908.0	491.0
ALDH1L1_-_125899333.23-P1P2	ALDH1L1__P1P2	3316.0	5304.0	3722.0	2092.0	3101.0	1730.0	2201.0	1939.0	1918.0	1687.0	1109.0	874.0
ALDH1L2_-_105478237.23-P1P2	ALDH1L2__P1P2	1522.0	3364.0	2139.0	1011.0	1379.0	1146.0	1108.0	537.0	796.0	824.0	830.0	334.0
ALDH1L2_-_105477790.23-P1P2	ALDH1L2__P1P2	2331.0	3658.0	2983.0	1501.0	2296.0	1871.0	1303.0	757.0	1659.0	1126.0	797.0	592.0
ALDH1L2_+_105477985.23-P1P2	ALDH1L2__P1P2	3216.0	5148.0	3289.0	1968.0	3098.0	2040.0	2254.0	1356.0	1741.0	1690.0	1740.0	1281.0
ALDH1L2_+_105478200.23-P1P2	ALDH1L2__P1P2	2473.0	4254.0	3410.0	1650.0	2428.0	1856.0	1663.0	1759.0	2006.0	1226.0	2079.0	1415.0
ALDH1L2_-_105477780.23-P1P2	ALDH1L2__P1P2	1215.0	1746.0	1406.0	594.0	1160.0	732.0	777.0	399.0	509.0	653.0	386.0	216.0
ALDH2_+_112204778.23-P1P2	ALDH2__P1P2	1918.0	3661.0	2692.0	1289.0	1750.0	1241.0	1517.0	573.0	704.0	978.0	757.0	656.0
ALDH2_+_112204799.23-P1P2	ALDH2__P1P2	1514.0	4362.0	2342.0	1043.0	2469.0	1798.0	1146.0	1247.0	939.0	853.0	1996.0	853.0
ALDH2_+_112204827.23-P1P2	ALDH2__P1P2	1064.0	1936.0	1123.0	719.0	1318.0	1083.0	833.0	883.0	986.0	612.0	271.0	235.0
ALDH2_+_112204732.23-P1P2	ALDH2__P1P2	1395.0	2393.0	1560.0	920.0	1702.0	1053.0	946.0	350.0	863.0	725.0	547.0	313.0
ALDH2_+_112204770.23-P1P2	ALDH2__P1P2	3193.0	6321.0	4482.0	2202.0	2993.0	2128.0	2483.0	2490.0	1983.0	1788.0	3533.0	1549.0
ALDH3A1_+_19651582.23-P1P2	ALDH3A1__P1P2	1973.0	2937.0	1598.0	1299.0	2377.0	1934.0	1299.0	644.0	886.0	919.0	66.0	235.0
ALDH3A1_+_19651570.23-P1P2	ALDH3A1__P1P2	2188.0	3345.0	2809.0	1447.0	2575.0	1860.0	1433.0	850.0	1022.0	1050.0	4079.0	823.0
ALDH3A1_+_19651350.23-P1P2	ALDH3A1__P1P2	2646.0	3105.0	2540.0	1377.0	312.0	148.0	1417.0	237.0	237.0	1186.0	1426.0	1047.0
ALDH3A1_-_19651612.23-P1P2	ALDH3A1__P1P2	1570.0	337.0	255.0	833.0	2086.0	1507.0	882.0	663.0	348.0	626.0	20.0	528.0
ALDH3A1_+_19651663.23-P1P2	ALDH3A1__P1P2	2029.0	3429.0	2909.0	1143.0	2480.0	1901.0	1195.0	360.0	398.0	1051.0	758.0	594.0
ALDH3A2_+_19552078.23-P1P2	ALDH3A2__P1P2	1871.0	4003.0	2901.0	1349.0	1997.0	1488.0	1713.0	1324.0	643.0	1227.0	1904.0	1260.0
ALDH3A2_-_19552119.23-P1P2	ALDH3A2__P1P2	2181.0	3234.0	2646.0	1271.0	1553.0	1075.0	1209.0	602.0	502.0	1032.0	343.0	462.0
ALDH3A2_-_19552301.23-P1P2	ALDH3A2__P1P2	2349.0	4278.0	3086.0	1347.0	1844.0	1084.0	1638.0	620.0	927.0	1265.0	530.0	459.0
ALDH3A2_-_19552105.23-P1P2	ALDH3A2__P1P2	2469.0	3928.0	3181.0	1319.0	1598.0	1361.0	1460.0	649.0	1262.0	1061.0	301.0	335.0
ALDH3A2_-_19552304.23-P1P2	ALDH3A2__P1P2	1598.0	2723.0	2129.0	1321.0	1715.0	1283.0	1172.0	1508.0	1533.0	937.0	434.0	398.0
ALDH3B1_+_67778195.23-P1P2	ALDH3B1__P1P2	2553.0	3668.0	2685.0	1909.0	4803.0	3238.0	2217.0	2754.0	3135.0	1498.0	513.0	522.0
ALDH3B1_+_67777809.23-P1P2	ALDH3B1__P1P2	2263.0	3559.0	2901.0	1327.0	1964.0	1252.0	1538.0	1597.0	1792.0	1072.0	989.0	689.0
ALDH3B1_+_67777856.23-P1P2	ALDH3B1__P1P2	2335.0	3367.0	2420.0	1305.0	2158.0	1635.0	1361.0	1559.0	1890.0	1046.0	964.0	640.0
ALDH3B1_+_67777830.23-P1P2	ALDH3B1__P1P2	2225.0	517.0	414.0	1085.0	79.0	93.0	1179.0	528.0	471.0	1021.0	165.0	165.0
ALDH3B1_-_67778165.23-P1P2	ALDH3B1__P1P2	2533.0	3901.0	3212.0	1433.0	2289.0	1603.0	1743.0	2161.0	2409.0	1199.0	1206.0	732.0
ALDH3B2_+_67442058.23-P1P2	ALDH3B2__P1P2	2321.0	4790.0	2966.0	1421.0	1152.0	988.0	1428.0	522.0	795.0	1054.0	1019.0	797.0
ALDH3B2_+_67442070.23-P1P2	ALDH3B2__P1P2	1200.0	2094.0	1887.0	743.0	1331.0	670.0	855.0	678.0	511.0	593.0	440.0	316.0
ALDH3B2_+_67442010.23-P1P2	ALDH3B2__P1P2	1623.0	2299.0	2285.0	896.0	1472.0	813.0	1117.0	1144.0	1341.0	802.0	652.0	398.0
ALDH3B2_+_67441834.23-P1P2	ALDH3B2__P1P2	2543.0	3912.0	2686.0	1631.0	2327.0	1933.0	1751.0	1514.0	1667.0	1301.0	1266.0	1146.0
ALDH3B2_+_67442064.23-P1P2	ALDH3B2__P1P2	1584.0	3221.0	2158.0	1089.0	456.0	450.0	1123.0	575.0	675.0	850.0	359.0	422.0
ALDH4A1_-_19228655.23-P1P2	ALDH4A1__P1P2	3513.0	6531.0	4895.0	2522.0	3202.0	2643.0	2534.0	2357.0	2991.0	1869.0	5972.0	1438.0
ALDH4A1_-_19228972.23-P1P2	ALDH4A1__P1P2	2912.0	6252.0	5151.0	1911.0	5642.0	3948.0	2265.0	2714.0	2678.0	1548.0	3618.0	1251.0
ALDH4A1_-_19228783.23-P1P2	ALDH4A1__P1P2	1449.0	2345.0	1644.0	1187.0	1766.0	1158.0	1480.0	739.0	1040.0	831.0	3247.0	637.0
ALDH4A1_-_19229034.23-P1P2	ALDH4A1__P1P2	2522.0	3596.0	2980.0	1480.0	2110.0	1796.0	1705.0	1619.0	1405.0	1256.0	1153.0	934.0
ALDH4A1_-_19228763.23-P1P2	ALDH4A1__P1P2	1535.0	1965.0	1176.0	896.0	1593.0	2034.0	1010.0	1005.0	1061.0	817.0	1139.0	569.0
ALDH5A1_+_24495207.23-P1P2	ALDH5A1__P1P2	1170.0	1932.0	1292.0	578.0	589.0	515.0	657.0	419.0	824.0	553.0	914.0	393.0
ALDH5A1_+_24495537.23-P1P2	ALDH5A1__P1P2	5164.0	9206.0	6108.0	3511.0	5516.0	3611.0	3648.0	2890.0	3530.0	2339.0	1621.0	1497.0
ALDH5A1_+_24495662.23-P1P2	ALDH5A1__P1P2	2280.0	2719.0	2193.0	1516.0	946.0	640.0	1608.0	770.0	600.0	1064.0	1248.0	1143.0
ALDH5A1_+_24495265.23-P1P2	ALDH5A1__P1P2	3007.0	5214.0	3836.0	1805.0	2729.0	1618.0	2079.0	2176.0	2144.0	1499.0	3271.0	709.0
ALDH5A1_+_24495477.23-P1P2	ALDH5A1__P1P2	3958.0	6447.0	5130.0	2466.0	2831.0	2175.0	2588.0	1766.0	2048.0	1902.0	1987.0	1273.0
ALDH6A1_+_74551129.23-P1P2	ALDH6A1__P1P2	2035.0	3380.0	2764.0	1405.0	2305.0	1508.0	1545.0	1206.0	1487.0	1062.0	999.0	745.0
ALDH6A1_+_74551093.23-P1P2	ALDH6A1__P1P2	3430.0	5986.0	4629.0	2087.0	3332.0	2335.0	2260.0	1992.0	2442.0	1645.0	1823.0	830.0
ALDH6A1_+_74551090.23-P1P2	ALDH6A1__P1P2	2390.0	4565.0	2843.0	1499.0	1671.0	1217.0	1519.0	1105.0	1501.0	1368.0	1794.0	818.0
ALDH6A1_+_74551078.23-P1P2	ALDH6A1__P1P2	2089.0	2911.0	2136.0	1469.0	2013.0	1408.0	1420.0	931.0	606.0	968.0	260.0	383.0
ALDH6A1_+_74551138.23-P1P2	ALDH6A1__P1P2	1200.0	1870.0	1679.0	698.0	1341.0	675.0	810.0	420.0	599.0	645.0	530.0	470.0
ALDH7A1_+_125930884.23-P1P2	ALDH7A1__P1P2	1959.0	3072.0	2556.0	1138.0	1585.0	1060.0	1249.0	658.0	1405.0	989.0	2039.0	723.0
ALDH7A1_-_125930901.23-P1P2	ALDH7A1__P1P2	1865.0	4225.0	2282.0	1337.0	1790.0	1265.0	1518.0	1365.0	1252.0	859.0	1522.0	437.0
ALDH7A1_+_125930732.23-P1P2	ALDH7A1__P1P2	1800.0	2881.0	1978.0	1118.0	1763.0	1003.0	1143.0	644.0	982.0	836.0	508.0	370.0
ALDH7A1_-_125930668.23-P1P2	ALDH7A1__P1P2	1195.0	1240.0	916.0	683.0	1997.0	1411.0	637.0	600.0	749.0	516.0	177.0	172.0
ALDH7A1_-_125930881.23-P1P2	ALDH7A1__P1P2	1559.0	2554.0	1634.0	1051.0	1430.0	1080.0	1080.0	376.0	442.0	815.0	2351.0	568.0
ALDH8A1_+_135271208.23-P1P2	ALDH8A1__P1P2	1568.0	2297.0	1709.0	789.0	1028.0	639.0	903.0	753.0	451.0	634.0	319.0	339.0
ALDH8A1_+_135271213.23-P1P2	ALDH8A1__P1P2	2409.0	3711.0	2730.0	1403.0	2048.0	1791.0	1423.0	857.0	1242.0	1184.0	6087.0	919.0
ALDH8A1_-_135271197.23-P1P2	ALDH8A1__P1P2	3882.0	6528.0	5187.0	2448.0	3911.0	2946.0	2540.0	1621.0	1684.0	2016.0	6569.0	1156.0
ALDH8A1_+_135270995.23-P1P2	ALDH8A1__P1P2	3354.0	6424.0	4348.0	1949.0	2769.0	2033.0	2213.0	1401.0	3046.0	1500.0	3323.0	866.0
ALDH8A1_+_135271091.23-P1P2	ALDH8A1__P1P2	312.0	640.0	476.0	197.0	121.0	218.0	214.0	323.0	133.0	150.0	37.0	105.0
ALDH9A1_-_165667800.23-P1P2	ALDH9A1__P1P2	1216.0	2160.0	1732.0	688.0	1055.0	812.0	748.0	1024.0	1847.0	565.0	1712.0	438.0
ALDH9A1_-_165667740.23-P1P2	ALDH9A1__P1P2	2093.0	3482.0	2891.0	1504.0	1833.0	1467.0	1576.0	954.0	810.0	1032.0	1455.0	1236.0
ALDH9A1_-_165667803.23-P1P2	ALDH9A1__P1P2	440.0	687.0	374.0	206.0	192.0	230.0	256.0	70.0	108.0	177.0	156.0	87.0
ALDH9A1_-_165667549.23-P1P2	ALDH9A1__P1P2	1985.0	3616.0	2665.0	1194.0	2980.0	1750.0	1465.0	900.0	1134.0	801.0	453.0	316.0
ALDH9A1_-_165667761.23-P1P2	ALDH9A1__P1P2	2437.0	4876.0	3562.0	1344.0	2585.0	1505.0	1476.0	781.0	690.0	1237.0	826.0	512.0
ALDOA_+_30077177.23-P1P2	ALDOA__P1P2	2502.0	370.0	183.0	1564.0	619.0	201.0	1681.0	308.0	122.0	1188.0	110.0	195.0
ALDOA_+_30077139.23-P1P2	ALDOA__P1P2	930.0	37.0	6.0	676.0	57.0	19.0	644.0	26.0	13.0	557.0	5.0	11.0
ALDOA_+_30077125.23-P1P2	ALDOA__P1P2	3394.0	5511.0	4131.0	2567.0	3057.0	2514.0	2589.0	1678.0	2432.0	1700.0	1491.0	807.0
ALDOA_-_30077555.23-P1P2	ALDOA__P1P2	1280.0	2136.0	1692.0	732.0	1211.0	636.0	957.0	632.0	753.0	698.0	1348.0	645.0
ALDOA_-_30077117.23-P1P2	ALDOA__P1P2	1709.0	1047.0	1029.0	1327.0	1524.0	1193.0	1334.0	774.0	872.0	956.0	587.0	318.0
ALDOB_-_104197973.23-P1	ALDOB__P1	4440.0	7098.0	4852.0	2534.0	3384.0	2666.0	2710.0	1035.0	1507.0	2013.0	1540.0	1050.0
ALDOB_-_104198032.23-P1	ALDOB__P1	1678.0	3340.0	2078.0	1111.0	1484.0	883.0	1285.0	866.0	808.0	938.0	1519.0	488.0
ALDOB_+_104197939.23-P1	ALDOB__P1	2383.0	5147.0	3330.0	1734.0	2292.0	1617.0	1698.0	1069.0	1465.0	1375.0	3052.0	1267.0
ALDOB_-_104198067.23-P1	ALDOB__P1	2294.0	3443.0	2849.0	1239.0	2077.0	1629.0	1420.0	1097.0	1524.0	983.0	589.0	456.0
ALDOB_-_104197680.23-P1	ALDOB__P1	1440.0	2210.0	1937.0	994.0	1118.0	980.0	1081.0	263.0	343.0	728.0	995.0	429.0
ALDOB_-_104187759.23-P2	ALDOB__P2	3754.0	7149.0	5124.0	2156.0	3722.0	2317.0	2877.0	2716.0	2374.0	1996.0	5242.0	1803.0
ALDOB_-_104187762.23-P2	ALDOB__P2	3349.0	6173.0	4430.0	2252.0	3583.0	2403.0	2260.0	1626.0	1061.0	1790.0	1076.0	836.0
ALDOB_-_104187842.23-P2	ALDOB__P2	4301.0	8209.0	5742.0	2555.0	3622.0	2473.0	3071.0	2030.0	2989.0	2247.0	1587.0	1353.0
ALDOB_-_104187775.23-P2	ALDOB__P2	2110.0	4061.0	2965.0	1369.0	2130.0	1467.0	1563.0	915.0	1035.0	1206.0	882.0	453.0
ALDOB_+_104187357.23-P2	ALDOB__P2	710.0	965.0	859.0	524.0	649.0	490.0	596.0	270.0	555.0	430.0	669.0	320.0
ALDOC_+_26903892.23-P1P2	ALDOC__P1P2	2784.0	5478.0	3508.0	1918.0	6660.0	4357.0	2063.0	3291.0	4683.0	1590.0	4821.0	2384.0
ALDOC_-_26903885.23-P1P2	ALDOC__P1P2	3265.0	5836.0	3871.0	2163.0	2651.0	2164.0	1878.0	1497.0	1705.0	1641.0	3209.0	1078.0
ALDOC_+_26903901.23-P1P2	ALDOC__P1P2	1166.0	2466.0	2152.0	830.0	1332.0	1126.0	1031.0	491.0	276.0	812.0	949.0	740.0
ALDOC_-_26903953.23-P1P2	ALDOC__P1P2	2427.0	1383.0	1505.0	1514.0	1903.0	1278.0	1730.0	1613.0	1464.0	1152.0	838.0	474.0
ALDOC_+_26903845.23-P1P2	ALDOC__P1P2	2823.0	4962.0	3392.0	1768.0	2317.0	1932.0	1844.0	1050.0	1243.0	1257.0	1586.0	1103.0
ALG1_+_5122044.23-P1P2	ALG1__P1P2	2863.0	897.0	688.0	1704.0	322.0	138.0	1669.0	78.0	117.0	1379.0	82.0	94.0
ALG1_+_5122098.23-P1P2	ALG1__P1P2	2255.0	153.0	208.0	1486.0	1020.0	538.0	1671.0	364.0	210.0	1291.0	24.0	35.0
ALG1_-_5121856.23-P1P2	ALG1__P1P2	1101.0	344.0	215.0	880.0	1190.0	994.0	930.0	870.0	909.0	578.0	67.0	63.0
ALG1_+_5121857.23-P1P2	ALG1__P1P2	633.0	83.0	23.0	400.0	526.0	395.0	553.0	389.0	255.0	477.0	3.0	12.0
ALG1_+_5122204.23-P1P2	ALG1__P1P2	1244.0	449.0	337.0	645.0	57.0	90.0	854.0	27.0	21.0	662.0	28.0	21.0
ALG10_+_34175774.23-P1P2	ALG10__P1P2	2701.0	5432.0	3723.0	2115.0	2561.0	2010.0	1977.0	2348.0	1851.0	1499.0	1334.0	1051.0
ALG10_+_34175434.23-P1P2	ALG10__P1P2	1568.0	2891.0	2135.0	1009.0	1407.0	1274.0	1273.0	1286.0	2349.0	985.0	596.0	345.0
ALG10_+_34175364.23-P1P2	ALG10__P1P2	2566.0	4085.0	3354.0	1391.0	2306.0	1290.0	1610.0	767.0	1014.0	1495.0	1530.0	621.0
ALG10_+_34175801.23-P1P2	ALG10__P1P2	2338.0	4088.0	2540.0	1445.0	2068.0	1418.0	1607.0	1058.0	1295.0	1223.0	2995.0	616.0
ALG10_+_34175758.23-P1P2	ALG10__P1P2	2359.0	3292.0	2154.0	1429.0	828.0	490.0	1548.0	1257.0	1268.0	1247.0	1275.0	466.0
ALG10B_+_38710525.23-P1P2	ALG10B__P1P2	2461.0	3966.0	3290.0	1441.0	2708.0	1956.0	1528.0	1034.0	1521.0	1324.0	859.0	752.0
ALG10B_-_38711081.23-P1P2	ALG10B__P1P2	1005.0	2596.0	2123.0	676.0	778.0	534.0	764.0	523.0	1225.0	524.0	391.0	264.0
ALG10B_-_38711078.23-P1P2	ALG10B__P1P2	3555.0	4803.0	4225.0	2008.0	3368.0	1901.0	2203.0	1471.0	1801.0	1598.0	2796.0	1561.0
ALG10B_+_38710933.23-P1P2	ALG10B__P1P2	1785.0	4119.0	2517.0	1570.0	1867.0	1192.0	1469.0	1179.0	1164.0	940.0	721.0	426.0
ALG10B_+_38710966.23-P1P2	ALG10B__P1P2	2052.0	2010.0	1107.0	1438.0	2566.0	1914.0	1722.0	639.0	587.0	949.0	1549.0	905.0
ALG11_-_52586618.23-P1P2	ALG11__P1P2	6095.0	435.0	355.0	4001.0	5462.0	4214.0	4149.0	3045.0	4209.0	2793.0	276.0	483.0
ALG11_+_52586606.23-P1P2	ALG11__P1P2	3965.0	224.0	211.0	2804.0	730.0	459.0	2930.0	350.0	408.0	1868.0	178.0	109.0
ALG11_-_52586543.23-P1P2	ALG11__P1P2	4267.0	172.0	89.0	2672.0	330.0	180.0	2839.0	197.0	229.0	1938.0	165.0	90.0
ALG11_+_52586561.23-P1P2	ALG11__P1P2	3420.0	372.0	108.0	2027.0	597.0	488.0	2466.0	778.0	735.0	1871.0	249.0	265.0
ALG11_-_52586571.23-P1P2	ALG11__P1P2	4745.0	1415.0	967.0	3103.0	2557.0	1604.0	3259.0	1346.0	1732.0	2458.0	1185.0	1031.0
ALG12_+_50312054.23-P1P2	ALG12__P1P2	1811.0	2351.0	1781.0	986.0	1265.0	932.0	1289.0	1196.0	1471.0	950.0	642.0	564.0
ALG12_-_50312053.23-P1P2	ALG12__P1P2	3053.0	5462.0	4419.0	1786.0	2608.0	1703.0	1849.0	1209.0	2029.0	1456.0	366.0	335.0
ALG12_+_50312072.23-P1P2	ALG12__P1P2	1514.0	2506.0	1892.0	800.0	1230.0	934.0	1078.0	931.0	507.0	747.0	746.0	479.0
ALG12_+_50312045.23-P1P2	ALG12__P1P2	2570.0	5421.0	3213.0	1623.0	1803.0	1701.0	1817.0	895.0	512.0	1257.0	1964.0	673.0
ALG12_-_50311895.23-P1P2	ALG12__P1P2	1245.0	3000.0	1942.0	884.0	1175.0	776.0	767.0	453.0	643.0	718.0	1336.0	361.0
ALG13_+_110924571.23-P1P2	ALG13__P1P2	2606.0	28.0	44.0	1449.0	96.0	58.0	1459.0	39.0	35.0	1077.0	5.0	43.0
ALG13_-_110924371.23-P1P2	ALG13__P1P2	4175.0	495.0	299.0	2417.0	717.0	574.0	2873.0	279.0	463.0	1978.0	403.0	393.0
ALG13_+_110924465.23-P1P2	ALG13__P1P2	2725.0	293.0	283.0	1616.0	259.0	125.0	1580.0	228.0	280.0	1345.0	201.0	229.0
ALG13_+_110924898.23-P1P2	ALG13__P1P2	1756.0	60.0	33.0	1283.0	172.0	78.0	1290.0	104.0	169.0	758.0	16.0	6.0
ALG13_+_110924794.23-P1P2	ALG13__P1P2	2094.0	25.0	50.0	1113.0	31.0	26.0	1373.0	8.0	15.0	976.0	3.0	41.0
ALG14_-_95538540.23-P1P2	ALG14__P1P2	2774.0	157.0	73.0	1679.0	206.0	99.0	1750.0	98.0	158.0	1531.0	284.0	246.0
ALG14_+_95538352.23-P1P2	ALG14__P1P2	2549.0	100.0	92.0	1418.0	2017.0	1633.0	1585.0	852.0	1181.0	1216.0	594.0	448.0
ALG14_+_95538302.23-P1P2	ALG14__P1P2	4543.0	233.0	142.0	2889.0	296.0	86.0	3401.0	91.0	91.0	2209.0	1060.0	746.0
ALG14_-_95538258.23-P1P2	ALG14__P1P2	1691.0	332.0	256.0	983.0	758.0	476.0	995.0	488.0	864.0	718.0	772.0	696.0
ALG14_-_95538245.23-P1P2	ALG14__P1P2	1796.0	48.0	100.0	1073.0	102.0	32.0	1156.0	37.0	5.0	985.0	252.0	209.0
ALG1L_-_125655482.23-ENST00000340333.3	ALG1L__ENST00000340333.3	1743.0	2573.0	2059.0	1226.0	1398.0	1591.0	1296.0	894.0	616.0	949.0	1181.0	695.0
ALG1L_-_125655452.23-ENST00000340333.3	ALG1L__ENST00000340333.3	2233.0	3264.0	2645.0	1642.0	625.0	694.0	1593.0	958.0	1255.0	1307.0	53.0	243.0
ALG1L_-_125655458.23-ENST00000340333.3	ALG1L__ENST00000340333.3	1828.0	183.0	162.0	1087.0	1481.0	1112.0	885.0	284.0	579.0	856.0	156.0	112.0
ALG1L_-_125655487.23-ENST00000340333.3	ALG1L__ENST00000340333.3	1978.0	3693.0	2449.0	1101.0	1931.0	1553.0	1222.0	807.0	835.0	939.0	603.0	391.0
ALG1L_-_125655665.23-ENST00000340333.3	ALG1L__ENST00000340333.3	1157.0	2220.0	1578.0	681.0	1067.0	794.0	710.0	234.0	302.0	423.0	875.0	437.0
ALG2_-_101983862.23-P1P2	ALG2__P1P2	2777.0	3313.0	2323.0	1650.0	1138.0	902.0	1829.0	679.0	765.0	1411.0	858.0	657.0
ALG2_-_101983747.23-P1P2	ALG2__P1P2	1779.0	2670.0	2381.0	1090.0	1622.0	1220.0	997.0	1567.0	2628.0	889.0	575.0	358.0
ALG2_-_101984133.23-P1P2	ALG2__P1P2	1264.0	37.0	12.0	615.0	1171.0	948.0	783.0	467.0	648.0	659.0	151.0	123.0
ALG2_+_101983842.23-P1P2	ALG2__P1P2	3238.0	5097.0	3751.0	2125.0	2412.0	1809.0	2425.0	1207.0	1051.0	1641.0	1678.0	900.0
ALG2_+_101984159.23-P1P2	ALG2__P1P2	1947.0	865.0	827.0	1160.0	1870.0	1130.0	1247.0	404.0	275.0	962.0	879.0	583.0
ALG3_+_183966721.23-P1P2	ALG3__P1P2	1464.0	2681.0	1880.0	1024.0	1507.0	1121.0	981.0	555.0	842.0	599.0	865.0	157.0
ALG3_-_183966701.23-P1P2	ALG3__P1P2	1654.0	3901.0	2778.0	898.0	1823.0	1503.0	1118.0	1793.0	2492.0	779.0	1119.0	422.0
ALG3_-_183966330.23-P1P2	ALG3__P1P2	2088.0	4021.0	2879.0	1229.0	2192.0	1565.0	1525.0	1814.0	2437.0	1012.0	7696.0	608.0
ALG3_+_183966673.23-P1P2	ALG3__P1P2	1895.0	263.0	208.0	993.0	152.0	225.0	1056.0	225.0	80.0	1010.0	46.0	61.0
ALG3_+_183966740.23-P1P2	ALG3__P1P2	1092.0	2544.0	1998.0	716.0	1352.0	1038.0	613.0	1586.0	2218.0	458.0	932.0	496.0
ALG5_-_37573057.23-P1P2	ALG5__P1P2	2063.0	3595.0	2163.0	1259.0	1171.0	931.0	1201.0	601.0	839.0	1037.0	1088.0	380.0
ALG5_+_37573433.23-P1P2	ALG5__P1P2	2636.0	1283.0	966.0	1579.0	306.0	227.0	1756.0	676.0	513.0	1249.0	112.0	43.0
ALG5_-_37573047.23-P1P2	ALG5__P1P2	2003.0	265.0	68.0	1396.0	606.0	415.0	1816.0	133.0	174.0	1287.0	276.0	117.0
ALG5_-_37573041.23-P1P2	ALG5__P1P2	403.0	507.0	353.0	311.0	311.0	203.0	345.0	344.0	131.0	195.0	77.0	53.0
ALG5_-_37573060.23-P1P2	ALG5__P1P2	2398.0	3726.0	2765.0	1696.0	2425.0	1748.0	1461.0	1715.0	2537.0	1232.0	847.0	533.0
ALG6_-_63833342.23-P1P2	ALG6__P1P2	3567.0	5594.0	4580.0	2069.0	1195.0	793.0	2341.0	792.0	613.0	1771.0	1286.0	1108.0
ALG6_-_63833380.23-P1P2	ALG6__P1P2	2560.0	3317.0	2776.0	1407.0	421.0	469.0	1531.0	349.0	269.0	1341.0	508.0	347.0
ALG6_-_63833370.23-P1P2	ALG6__P1P2	2281.0	3242.0	1890.0	1336.0	449.0	371.0	1637.0	1129.0	1319.0	1132.0	241.0	253.0
ALG6_+_63833692.23-P1P2	ALG6__P1P2	3834.0	6487.0	4400.0	2321.0	1505.0	1182.0	2512.0	1938.0	2356.0	1699.0	641.0	639.0
ALG6_+_63833373.23-P1P2	ALG6__P1P2	2577.0	3196.0	2024.0	1564.0	344.0	228.0	1716.0	657.0	1118.0	1277.0	38.0	135.0
ALG8_+_77850627.23-P1P2	ALG8__P1P2	1441.0	1285.0	977.0	996.0	416.0	195.0	1011.0	375.0	540.0	803.0	742.0	229.0
ALG8_-_77850641.23-P1P2	ALG8__P1P2	2980.0	2433.0	2316.0	1707.0	2471.0	1882.0	1988.0	1438.0	1402.0	1462.0	109.0	280.0
ALG8_+_77850654.23-P1P2	ALG8__P1P2	2925.0	2679.0	2055.0	1925.0	821.0	512.0	2143.0	972.0	1134.0	1817.0	425.0	180.0
ALG8_+_77850630.23-P1P2	ALG8__P1P2	1285.0	1757.0	929.0	625.0	209.0	285.0	658.0	258.0	230.0	534.0	2.0	77.0
ALG8_+_77850608.23-P1P2	ALG8__P1P2	1966.0	1713.0	1308.0	1236.0	1657.0	1267.0	1355.0	1438.0	1846.0	894.0	91.0	160.0
ALG9_+_111741812.23-P1P2	ALG9__P1P2	1053.0	1591.0	1050.0	583.0	844.0	948.0	646.0	323.0	327.0	476.0	245.0	135.0
ALG9_+_111742236.23-P1P2	ALG9__P1P2	2210.0	3596.0	2822.0	1429.0	1350.0	1116.0	1478.0	1030.0	1158.0	1084.0	155.0	194.0
ALG9_-_111742232.23-P1P2	ALG9__P1P2	2650.0	4530.0	3151.0	1778.0	2950.0	1816.0	2167.0	1159.0	2205.0	1604.0	915.0	948.0
ALG9_-_111742019.23-P1P2	ALG9__P1P2	2723.0	4294.0	3046.0	1583.0	1533.0	918.0	1660.0	314.0	612.0	1233.0	1500.0	1423.0
ALG9_-_111741893.23-P1P2	ALG9__P1P2	1262.0	1789.0	1669.0	760.0	1050.0	679.0	688.0	223.0	287.0	574.0	489.0	308.0
ALK_+_30144436.23-P1P2	ALK__P1P2	2751.0	5048.0	4315.0	1723.0	2154.0	1621.0	1648.0	1743.0	2539.0	1546.0	1353.0	715.0
ALK_-_30144392.23-P1P2	ALK__P1P2	2244.0	4302.0	3407.0	1432.0	2331.0	1411.0	1574.0	1541.0	2547.0	1222.0	2572.0	1620.0
ALK_-_30144395.23-P1P2	ALK__P1P2	1969.0	2643.0	1999.0	1245.0	2150.0	1481.0	1189.0	899.0	591.0	918.0	718.0	351.0
ALK_-_30144402.23-P1P2	ALK__P1P2	2370.0	4324.0	3024.0	1403.0	2240.0	1682.0	1564.0	773.0	1896.0	1373.0	2680.0	907.0
ALK_-_30144068.23-P1P2	ALK__P1P2	2061.0	3594.0	2666.0	1370.0	2303.0	1460.0	1653.0	1055.0	1160.0	1006.0	928.0	547.0
ALKBH1_-_78174295.23-P1P2	ALKBH1__P1P2	2773.0	2231.0	1521.0	1552.0	833.0	799.0	1496.0	539.0	448.0	1272.0	652.0	605.0
ALKBH1_-_78173980.23-P1P2	ALKBH1__P1P2	2249.0	3598.0	3131.0	1423.0	1493.0	1160.0	1417.0	2094.0	2270.0	995.0	1515.0	949.0
ALKBH1_+_78173948.23-P1P2	ALKBH1__P1P2	2090.0	2757.0	2132.0	1199.0	1644.0	1322.0	1203.0	836.0	750.0	1004.0	435.0	589.0
ALKBH1_+_78174289.23-P1P2	ALKBH1__P1P2	2237.0	4035.0	2867.0	1347.0	2406.0	1737.0	1268.0	1413.0	943.0	1106.0	4741.0	943.0
ALKBH1_-_78173894.23-P1P2	ALKBH1__P1P2	2296.0	4509.0	3235.0	1577.0	2250.0	1274.0	1622.0	2501.0	1530.0	1189.0	9880.0	931.0
ALKBH2_+_109531250.23-P1P2	ALKBH2__P1P2	3204.0	5960.0	4104.0	1943.0	2258.0	1793.0	1946.0	1402.0	1716.0	1488.0	3561.0	643.0
ALKBH2_+_109530901.23-P1P2	ALKBH2__P1P2	2666.0	5277.0	3458.0	1859.0	2509.0	1649.0	1941.0	675.0	1470.0	1350.0	1821.0	684.0
ALKBH2_+_109530852.23-P1P2	ALKBH2__P1P2	2628.0	5130.0	3756.0	1530.0	2901.0	1878.0	1778.0	1190.0	1531.0	1151.0	3817.0	1324.0
ALKBH2_-_109530859.23-P1P2	ALKBH2__P1P2	769.0	1453.0	1108.0	576.0	732.0	551.0	509.0	349.0	158.0	488.0	606.0	386.0
ALKBH2_+_109531240.23-P1P2	ALKBH2__P1P2	1114.0	1922.0	1525.0	870.0	1148.0	584.0	857.0	630.0	1465.0	735.0	773.0	314.0
ALKBH3_-_43902421.23-P1P2	ALKBH3__P1P2	1353.0	2207.0	1476.0	866.0	1568.0	984.0	855.0	553.0	440.0	687.0	1473.0	187.0
ALKBH3_-_43902408.23-P1P2	ALKBH3__P1P2	2769.0	2107.0	1556.0	1900.0	2533.0	2088.0	2110.0	634.0	911.0	1498.0	863.0	581.0
ALKBH3_+_43902434.23-P1P2	ALKBH3__P1P2	2354.0	3231.0	2820.0	1319.0	2102.0	1615.0	1352.0	868.0	1005.0	1188.0	1106.0	518.0
ALKBH3_+_43902442.23-P1P2	ALKBH3__P1P2	2204.0	3728.0	3229.0	1448.0	2142.0	1489.0	1278.0	1226.0	1114.0	1092.0	640.0	577.0
ALKBH3_+_43902446.23-P1P2	ALKBH3__P1P2	2126.0	3945.0	2895.0	1377.0	2297.0	1628.0	1497.0	1197.0	1172.0	1327.0	918.0	565.0
ALKBH4_-_102105260.23-P1P2	ALKBH4__P1P2	1225.0	1847.0	1677.0	835.0	977.0	802.0	874.0	452.0	337.0	637.0	545.0	423.0
ALKBH4_-_102105269.23-P1P2	ALKBH4__P1P2	1681.0	3246.0	2216.0	1108.0	1248.0	992.0	1193.0	746.0	1396.0	829.0	518.0	684.0
ALKBH4_-_102104919.23-P1P2	ALKBH4__P1P2	1657.0	2713.0	1719.0	1180.0	2193.0	1909.0	1329.0	773.0	520.0	917.0	2247.0	1421.0
ALKBH4_+_102104819.23-P1P2	ALKBH4__P1P2	2813.0	5125.0	2901.0	1832.0	2296.0	1897.0	1755.0	930.0	930.0	1314.0	2324.0	905.0
ALKBH4_+_102105227.23-P1P2	ALKBH4__P1P2	2253.0	4194.0	3014.0	1369.0	1939.0	1457.0	1667.0	1182.0	1252.0	1186.0	872.0	647.0
ALKBH5_-_18087161.23-P1P2	ALKBH5__P1P2	2227.0	1452.0	1087.0	1391.0	1308.0	633.0	1644.0	377.0	437.0	592.0	17.0	21.0
ALKBH5_+_18087186.23-P1P2	ALKBH5__P1P2	2274.0	3706.0	2314.0	1428.0	2320.0	1568.0	1548.0	1176.0	970.0	1048.0	132.0	205.0
ALKBH5_+_18087359.23-P1P2	ALKBH5__P1P2	2911.0	2436.0	1710.0	1788.0	1966.0	1334.0	2183.0	1261.0	1742.0	1101.0	88.0	80.0
ALKBH5_-_18087156.23-P1P2	ALKBH5__P1P2	2141.0	1310.0	785.0	1359.0	1414.0	608.0	1292.0	835.0	953.0	642.0	6.0	25.0
ALKBH5_-_18087178.23-P1P2	ALKBH5__P1P2	3313.0	2591.0	1494.0	2062.0	2401.0	1694.0	2009.0	1585.0	2118.0	1185.0	166.0	44.0
ALKBH6_-_36504658.23-P1P2	ALKBH6__P1P2	1625.0	2459.0	1288.0	821.0	1659.0	1237.0	883.0	1050.0	1474.0	846.0	9015.0	3700.0
ALKBH6_+_36505031.23-P1P2	ALKBH6__P1P2	3326.0	6037.0	3919.0	1928.0	3447.0	2337.0	2449.0	2113.0	3266.0	1790.0	7458.0	1715.0
ALKBH6_+_36504684.23-P1P2	ALKBH6__P1P2	1999.0	3514.0	2646.0	1158.0	1921.0	1493.0	1341.0	1263.0	1651.0	1068.0	1397.0	664.0
ALKBH6_+_36504793.23-P1P2	ALKBH6__P1P2	2157.0	3911.0	2821.0	1342.0	2440.0	1900.0	1483.0	934.0	1048.0	1193.0	8421.0	1513.0
ALKBH6_+_36504844.23-P1P2	ALKBH6__P1P2	2017.0	4003.0	2263.0	1216.0	2068.0	1643.0	1370.0	1452.0	1889.0	869.0	1089.0	469.0
ALKBH7_+_6372803.23-P1P2	ALKBH7__P1P2	3309.0	5695.0	4302.0	2211.0	2591.0	1881.0	2259.0	1970.0	1554.0	1647.0	4678.0	889.0
ALKBH7_+_6372823.23-P1P2	ALKBH7__P1P2	2079.0	3852.0	2680.0	1330.0	1969.0	1593.0	1327.0	1155.0	2238.0	828.0	1743.0	724.0
ALKBH7_+_6372818.23-P1P2	ALKBH7__P1P2	1243.0	3183.0	1997.0	752.0	2083.0	1517.0	800.0	1424.0	3052.0	594.0	541.0	353.0
ALKBH7_-_6373112.23-P1P2	ALKBH7__P1P2	2970.0	5519.0	3829.0	1844.0	2454.0	1933.0	1900.0	1257.0	1527.0	1364.0	1230.0	765.0
ALKBH7_-_6373201.23-P1P2	ALKBH7__P1P2	2369.0	2568.0	2053.0	1475.0	2062.0	1689.0	1907.0	1470.0	2334.0	1318.0	1276.0	729.0
ALKBH8_+_107436173.23-P1P2	ALKBH8__P1P2	3888.0	3531.0	2606.0	2598.0	1753.0	1431.0	2702.0	1369.0	1573.0	2203.0	792.0	538.0
ALKBH8_+_107436193.23-P1P2	ALKBH8__P1P2	1083.0	679.0	597.0	649.0	244.0	152.0	798.0	97.0	253.0	631.0	57.0	41.0
ALKBH8_-_107436413.23-P1P2	ALKBH8__P1P2	4530.0	1733.0	1284.0	2527.0	5021.0	3441.0	3099.0	2478.0	3227.0	2097.0	19.0	38.0
ALKBH8_+_107436405.23-P1P2	ALKBH8__P1P2	3582.0	1616.0	1367.0	2630.0	209.0	101.0	2792.0	62.0	61.0	1886.0	159.0	69.0
ALKBH8_+_107436381.23-P1P2	ALKBH8__P1P2	2135.0	1028.0	1041.0	1703.0	325.0	352.0	1988.0	260.0	245.0	1301.0	41.0	23.0
ALLC_-_3705821.23-P1P2	ALLC__P1P2	3425.0	5113.0	3684.0	2126.0	3510.0	2167.0	2261.0	1123.0	1205.0	1760.0	1402.0	866.0
ALLC_+_3706035.23-P1P2	ALLC__P1P2	1084.0	1799.0	1429.0	684.0	1120.0	759.0	716.0	642.0	354.0	549.0	990.0	774.0
ALLC_-_3706094.23-P1P2	ALLC__P1P2	1477.0	1723.0	1175.0	1223.0	10312.0	7762.0	1593.0	4574.0	5844.0	653.0	1218.0	344.0
ALLC_-_3705832.23-P1P2	ALLC__P1P2	2833.0	4774.0	3052.0	1729.0	2337.0	1476.0	1799.0	1634.0	1393.0	1359.0	831.0	863.0
ALLC_+_3705780.23-P1P2	ALLC__P1P2	1411.0	3203.0	2066.0	836.0	1129.0	987.0	860.0	317.0	452.0	766.0	441.0	354.0
ALMS1_+_73613002.23-P1P2	ALMS1__P1P2	1684.0	2267.0	1656.0	873.0	1264.0	1190.0	815.0	519.0	593.0	670.0	1661.0	658.0
ALMS1_+_73612991.23-P1P2	ALMS1__P1P2	1427.0	2401.0	2122.0	1000.0	1564.0	1469.0	1145.0	698.0	783.0	690.0	275.0	250.0
ALMS1_-_73613446.23-P1P2	ALMS1__P1P2	2480.0	3953.0	2807.0	1610.0	2694.0	1409.0	1607.0	1660.0	1788.0	1226.0	2623.0	1177.0
ALMS1_-_73612999.23-P1P2	ALMS1__P1P2	2073.0	3332.0	2033.0	1464.0	1046.0	832.0	1533.0	1282.0	988.0	1133.0	2482.0	544.0
ALMS1_+_73613162.23-P1P2	ALMS1__P1P2	1458.0	2687.0	1928.0	1016.0	1399.0	1002.0	912.0	449.0	547.0	675.0	3189.0	546.0
ALOX12_-_6899723.23-P1P2	ALOX12__P1P2	1812.0	2905.0	2066.0	1344.0	1485.0	1239.0	1270.0	997.0	785.0	1086.0	1088.0	914.0
ALOX12_+_6899789.23-P1P2	ALOX12__P1P2	1426.0	1203.0	1012.0	936.0	3407.0	1979.0	1010.0	1115.0	1290.0	892.0	87.0	204.0
ALOX12_+_6899415.23-P1P2	ALOX12__P1P2	675.0	1040.0	921.0	372.0	676.0	353.0	355.0	238.0	224.0	326.0	194.0	240.0
ALOX12_+_6899409.23-P1P2	ALOX12__P1P2	1027.0	2199.0	1299.0	740.0	1108.0	788.0	742.0	863.0	728.0	596.0	1113.0	453.0
ALOX12_+_6900110.23-P1P2	ALOX12__P1P2	2516.0	4538.0	3070.0	1412.0	2820.0	1672.0	1726.0	1371.0	1929.0	1313.0	800.0	612.0
ALOX12B_-_7991020.23-P1P2	ALOX12B__P1P2	1748.0	2841.0	2210.0	1064.0	1487.0	1109.0	1239.0	667.0	1308.0	822.0	958.0	203.0
ALOX12B_+_7990612.23-P1P2	ALOX12B__P1P2	1603.0	2770.0	2040.0	889.0	1530.0	1122.0	985.0	721.0	815.0	805.0	1166.0	574.0
ALOX12B_+_7990978.23-P1P2	ALOX12B__P1P2	1441.0	2742.0	2108.0	990.0	1635.0	825.0	953.0	1590.0	1596.0	773.0	483.0	362.0
ALOX12B_-_7990834.23-P1P2	ALOX12B__P1P2	552.0	559.0	463.0	554.0	2608.0	1675.0	500.0	464.0	491.0	305.0	180.0	201.0
ALOX12B_+_7990948.23-P1P2	ALOX12B__P1P2	1873.0	2751.0	1601.0	3289.0	3304.0	2049.0	3091.0	2770.0	2516.0	2686.0	3000.0	1608.0
ALOX15_-_4544920.23-P1P2	ALOX15__P1P2	1806.0	3219.0	2103.0	1171.0	4599.0	3369.0	1169.0	1110.0	1111.0	1005.0	1094.0	563.0
ALOX15_+_4544912.23-P1P2	ALOX15__P1P2	2685.0	5355.0	4172.0	1779.0	2982.0	2002.0	2208.0	1319.0	1745.0	1518.0	1484.0	761.0
ALOX15_-_4544735.23-P1P2	ALOX15__P1P2	2043.0	734.0	579.0	1135.0	1452.0	1028.0	1398.0	902.0	1780.0	966.0	375.0	240.0
ALOX15_-_4545119.23-P1P2	ALOX15__P1P2	2318.0	4037.0	3360.0	1493.0	2031.0	1356.0	1488.0	1025.0	1593.0	1104.0	961.0	513.0
ALOX15_-_4544607.23-P1P2	ALOX15__P1P2	2130.0	4060.0	2797.0	1366.0	2183.0	1860.0	1443.0	1014.0	833.0	1072.0	1003.0	732.0
ALOX15B_+_7942822.23-P1P2	ALOX15B__P1P2	1590.0	2194.0	1633.0	878.0	1317.0	1203.0	959.0	1216.0	954.0	796.0	1002.0	779.0
ALOX15B_-_7942393.23-P1P2	ALOX15B__P1P2	3037.0	5929.0	4099.0	1931.0	2658.0	2050.0	2088.0	1519.0	1697.0	1496.0	5278.0	1530.0
ALOX15B_-_7942419.23-P1P2	ALOX15B__P1P2	1732.0	2058.0	1455.0	989.0	2034.0	1204.0	1251.0	788.0	1107.0	818.0	273.0	611.0
ALOX15B_+_7942444.23-P1P2	ALOX15B__P1P2	90.0	163.0	222.0	53.0	72.0	49.0	78.0	11.0	5.0	40.0	23.0	4.0
ALOX15B_+_7942867.23-P1P2	ALOX15B__P1P2	1335.0	2078.0	1526.0	1016.0	1264.0	718.0	837.0	1773.0	1134.0	637.0	397.0	334.0
ALOX5_+_45869730.23-P1P2	ALOX5__P1P2	2189.0	4274.0	2959.0	1498.0	2405.0	1566.0	1563.0	1247.0	2301.0	1060.0	850.0	958.0
ALOX5_+_45869734.23-P1P2	ALOX5__P1P2	2561.0	5000.0	3312.0	1758.0	2237.0	1770.0	1750.0	963.0	1157.0	1377.0	1531.0	738.0
ALOX5_-_45870079.23-P1P2	ALOX5__P1P2	2393.0	2484.0	1666.0	1323.0	2110.0	1574.0	1461.0	1560.0	1473.0	1119.0	1677.0	906.0
ALOX5_-_45870075.23-P1P2	ALOX5__P1P2	1899.0	682.0	492.0	1105.0	659.0	525.0	1344.0	416.0	392.0	974.0	2016.0	1140.0
ALOX5_-_45870102.23-P1P2	ALOX5__P1P2	1652.0	2894.0	1955.0	1050.0	1296.0	954.0	1096.0	1035.0	2118.0	843.0	1456.0	583.0
ALOX5AP_-_31310068.23-P1P2	ALOX5AP__P1P2	1454.0	2396.0	1679.0	922.0	1320.0	650.0	855.0	1595.0	825.0	698.0	467.0	300.0
ALOX5AP_+_31309674.23-P1P2	ALOX5AP__P1P2	2338.0	3807.0	3044.0	1496.0	2553.0	2372.0	1582.0	1559.0	1380.0	1292.0	698.0	576.0
ALOX5AP_+_31309779.23-P1P2	ALOX5AP__P1P2	1991.0	4287.0	2762.0	1418.0	2180.0	1524.0	1586.0	1080.0	1012.0	1062.0	423.0	442.0
ALOX5AP_-_31310165.23-P1P2	ALOX5AP__P1P2	1700.0	3607.0	2464.0	1225.0	1957.0	1259.0	1308.0	1240.0	1441.0	886.0	2302.0	752.0
ALOX5AP_+_31310086.23-P1P2	ALOX5AP__P1P2	2113.0	3403.0	2608.0	1233.0	2316.0	2048.0	1728.0	1725.0	847.0	1084.0	683.0	653.0
ALOXE3_+_8021121.23-P1P2	ALOXE3__P1P2	1921.0	3990.0	2708.0	1255.0	2570.0	1765.0	1379.0	1715.0	2107.0	987.0	2083.0	1028.0
ALOXE3_-_8021282.23-P1P2	ALOXE3__P1P2	1464.0	2130.0	1447.0	959.0	1440.0	1016.0	1108.0	867.0	608.0	721.0	1882.0	1248.0
ALOXE3_-_8021035.23-P1P2	ALOXE3__P1P2	2224.0	3681.0	2341.0	1453.0	2240.0	1420.0	1327.0	578.0	957.0	1118.0	1192.0	506.0
ALOXE3_+_8021521.23-P1P2	ALOXE3__P1P2	3247.0	6106.0	4311.0	2172.0	3153.0	2597.0	2409.0	1272.0	1271.0	1617.0	1908.0	798.0
ALOXE3_-_8021463.23-P1P2	ALOXE3__P1P2	371.0	788.0	616.0	237.0	268.0	317.0	241.0	256.0	263.0	176.0	862.0	195.0
ALPI_+_233321300.23-P1P2	ALPI__P1P2	3392.0	5628.0	4207.0	2204.0	3510.0	2189.0	2319.0	2218.0	2125.0	1697.0	1106.0	813.0
ALPI_-_233321239.23-P1P2	ALPI__P1P2	2506.0	3212.0	2812.0	1390.0	1901.0	1222.0	1439.0	976.0	830.0	1197.0	4938.0	654.0
ALPI_+_233320899.23-P1P2	ALPI__P1P2	1939.0	2889.0	2266.0	1297.0	1842.0	1573.0	1418.0	600.0	780.0	1120.0	1061.0	502.0
ALPI_-_233320917.23-P1P2	ALPI__P1P2	2034.0	3768.0	2412.0	1240.0	1852.0	1045.0	1487.0	1225.0	687.0	917.0	2352.0	1253.0
ALPI_+_233320902.23-P1P2	ALPI__P1P2	1573.0	2366.0	2056.0	866.0	1596.0	936.0	878.0	472.0	1089.0	815.0	498.0	513.0
ALPK1_+_113218559.23-P1P2	ALPK1__P1P2	625.0	1324.0	958.0	492.0	809.0	437.0	465.0	178.0	468.0	447.0	153.0	239.0
ALPK1_-_113218819.23-P1P2	ALPK1__P1P2	1147.0	142.0	107.0	648.0	780.0	618.0	661.0	607.0	745.0	528.0	339.0	97.0
ALPK1_-_113218809.23-P1P2	ALPK1__P1P2	1621.0	2796.0	1819.0	992.0	1219.0	866.0	1132.0	640.0	480.0	885.0	785.0	559.0
ALPK1_-_113218916.23-P1P2	ALPK1__P1P2	1162.0	2200.0	1557.0	777.0	1072.0	820.0	932.0	314.0	436.0	768.0	395.0	505.0
ALPK1_+_113218522.23-P1P2	ALPK1__P1P2	2675.0	4978.0	3450.0	1600.0	2353.0	1695.0	1692.0	1398.0	1355.0	1157.0	1827.0	563.0
ALPK2_+_56296241.23-ENST00000361673.3	ALPK2__ENST00000361673.3	2036.0	3017.0	1947.0	1137.0	1901.0	1253.0	1225.0	657.0	1088.0	843.0	631.0	362.0
ALPK2_+_56296244.23-ENST00000361673.3	ALPK2__ENST00000361673.3	2514.0	3899.0	2947.0	1301.0	1774.0	1482.0	1549.0	1664.0	1840.0	1237.0	734.0	779.0
ALPK2_-_56296111.23-ENST00000361673.3	ALPK2__ENST00000361673.3	2067.0	2310.0	1874.0	1278.0	2036.0	1481.0	1381.0	746.0	1115.0	938.0	9157.0	655.0
ALPK2_+_56295811.23-ENST00000361673.3	ALPK2__ENST00000361673.3	1632.0	2515.0	2514.0	1114.0	1509.0	1194.0	1270.0	1193.0	1183.0	806.0	388.0	291.0
ALPK2_-_56296080.23-ENST00000361673.3	ALPK2__ENST00000361673.3	3386.0	5847.0	4594.0	2039.0	3938.0	2508.0	2145.0	1088.0	1653.0	1890.0	1808.0	987.0
ALPK3_-_85360414.23-P1P2	ALPK3__P1P2	2710.0	4800.0	3013.0	1543.0	2912.0	2174.0	1561.0	1441.0	1811.0	1207.0	3112.0	1163.0
ALPK3_-_85360424.23-P1P2	ALPK3__P1P2	644.0	1142.0	742.0	357.0	581.0	510.0	534.0	1038.0	861.0	463.0	136.0	180.0
ALPK3_+_85360868.23-P1P2	ALPK3__P1P2	440.0	1184.0	860.0	322.0	489.0	430.0	463.0	762.0	462.0	314.0	199.0	170.0
ALPK3_-_85360833.23-P1P2	ALPK3__P1P2	2320.0	3641.0	3266.0	1444.0	1883.0	1459.0	1731.0	1751.0	1266.0	1233.0	1766.0	542.0
ALPK3_-_85360394.23-P1P2	ALPK3__P1P2	2536.0	5305.0	4068.0	1644.0	2867.0	1708.0	1727.0	1117.0	1430.0	1250.0	3097.0	1355.0
ALPL_+_21835978.23-P1	ALPL__P1	2423.0	3598.0	2314.0	1634.0	2272.0	1606.0	1574.0	1046.0	976.0	1149.0	880.0	418.0
ALPL_+_21836361.23-P1	ALPL__P1	1492.0	2172.0	1939.0	944.0	1005.0	849.0	928.0	637.0	675.0	773.0	640.0	338.0
ALPL_+_21835943.23-P1	ALPL__P1	2800.0	5196.0	3730.0	1714.0	3502.0	2580.0	2124.0	1737.0	2018.0	1388.0	1090.0	580.0
ALPL_+_21835964.23-P1	ALPL__P1	1560.0	2937.0	2038.0	983.0	1511.0	898.0	1093.0	998.0	1532.0	843.0	271.0	505.0
ALPL_-_21836424.23-P1	ALPL__P1	2019.0	3970.0	3074.0	1401.0	2060.0	1446.0	1479.0	1022.0	1568.0	1234.0	706.0	344.0
ALPL_-_21877787.23-P2	ALPL__P2	801.0	1806.0	897.0	495.0	662.0	539.0	504.0	94.0	395.0	343.0	227.0	187.0
ALPL_+_21878169.23-P2	ALPL__P2	2264.0	4044.0	3101.0	1415.0	2398.0	1672.0	1287.0	1934.0	1866.0	1029.0	3095.0	844.0
ALPL_+_21877779.23-P2	ALPL__P2	3624.0	6423.0	5091.0	2296.0	3599.0	2519.0	2460.0	1852.0	3477.0	1851.0	1302.0	888.0
ALPL_-_21877871.23-P2	ALPL__P2	1745.0	2365.0	1703.0	944.0	1257.0	1039.0	1043.0	1937.0	1195.0	810.0	1879.0	588.0
ALPL_-_21877856.23-P2	ALPL__P2	1859.0	3004.0	2076.0	930.0	2059.0	1333.0	1260.0	773.0	1004.0	933.0	2455.0	1216.0
ALPP_+_233243502.23-P1P2	ALPP__P1P2	2127.0	3713.0	2671.0	1272.0	1846.0	1663.0	1342.0	937.0	524.0	980.0	1031.0	637.0
ALPP_+_233243871.23-P1P2	ALPP__P1P2	2758.0	5168.0	3891.0	1937.0	3392.0	2296.0	2001.0	1045.0	957.0	1457.0	1371.0	800.0
ALPP_+_233243879.23-P1P2	ALPP__P1P2	2348.0	3832.0	2958.0	1577.0	2836.0	1761.0	1731.0	1623.0	2502.0	1248.0	1195.0	757.0
ALPP_+_233243599.23-P1P2	ALPP__P1P2	1442.0	4473.0	3326.0	778.0	1476.0	1306.0	996.0	2793.0	1766.0	795.0	2802.0	1641.0
ALPP_+_233243506.23-P1P2	ALPP__P1P2	1636.0	3301.0	2744.0	1375.0	1823.0	1310.0	1399.0	1222.0	646.0	891.0	2710.0	901.0
ALPPL2_+_233271588.23-P1P2	ALPPL2__P1P2	2489.0	3922.0	3155.0	1449.0	2280.0	1528.0	1550.0	1955.0	1592.0	1113.0	5864.0	1766.0
ALPPL2_+_233271581.23-P1P2	ALPPL2__P1P2	1274.0	1609.0	1140.0	847.0	1464.0	1230.0	779.0	468.0	1182.0	615.0	419.0	498.0
ALPPL2_+_233271563.23-P1P2	ALPPL2__P1P2	2811.0	4570.0	3743.0	1597.0	2261.0	1669.0	1746.0	1669.0	1732.0	1444.0	2873.0	1134.0
ALPPL2_+_233271948.23-P1P2	ALPPL2__P1P2	1990.0	3167.0	2515.0	1149.0	1905.0	1000.0	1491.0	1107.0	929.0	893.0	660.0	410.0
ALPPL2_-_233271568.23-P1P2	ALPPL2__P1P2	1043.0	1598.0	1221.0	715.0	959.0	584.0	621.0	641.0	647.0	587.0	312.0	254.0
ALS2_-_202645613.23-P1P2	ALS2__P1P2	2252.0	2854.0	2024.0	1132.0	1231.0	1004.0	1383.0	1172.0	850.0	1085.0	444.0	487.0
ALS2_-_202645268.23-P1P2	ALS2__P1P2	2017.0	3124.0	2402.0	1399.0	2119.0	1604.0	1478.0	1629.0	2292.0	1095.0	627.0	418.0
ALS2_+_202645584.23-P1P2	ALS2__P1P2	446.0	596.0	600.0	372.0	639.0	509.0	356.0	443.0	398.0	200.0	222.0	187.0
ALS2_+_202645573.23-P1P2	ALS2__P1P2	2265.0	63.0	84.0	2025.0	2476.0	1822.0	1939.0	1387.0	1630.0	1622.0	515.0	556.0
ALS2_-_202645658.23-P1P2	ALS2__P1P2	2623.0	4780.0	2902.0	1754.0	2011.0	1538.0	1789.0	1292.0	2359.0	1360.0	1269.0	509.0
ALS2CL_+_46735125.23-P1P2	ALS2CL__P1P2	3204.0	6690.0	3831.0	2102.0	3125.0	2092.0	2085.0	1636.0	2128.0	1650.0	2779.0	1395.0
ALS2CL_+_46735113.23-P1P2	ALS2CL__P1P2	2677.0	3615.0	2560.0	1313.0	1965.0	1801.0	1491.0	851.0	742.0	999.0	1478.0	669.0
ALS2CL_+_46734648.23-P1P2	ALS2CL__P1P2	2660.0	1563.0	1036.0	1494.0	1669.0	1350.0	1668.0	1232.0	969.0	1164.0	540.0	442.0
ALS2CL_+_46735164.23-P1P2	ALS2CL__P1P2	2323.0	3844.0	2746.0	1358.0	1868.0	1600.0	1579.0	1519.0	1270.0	1227.0	790.0	640.0
ALS2CL_-_46734804.23-P1P2	ALS2CL__P1P2	3557.0	1304.0	984.0	2384.0	3163.0	2105.0	2407.0	1168.0	1381.0	1717.0	542.0	340.0
ALS2CR11_+_202483870.23-P1P2	ALS2CR11__P1P2	1464.0	2257.0	1933.0	972.0	1478.0	930.0	856.0	955.0	1023.0	715.0	221.0	320.0
ALS2CR11_+_202483880.23-P1P2	ALS2CR11__P1P2	2646.0	5408.0	3550.0	1527.0	2445.0	1886.0	2024.0	1058.0	1291.0	1393.0	2153.0	558.0
ALS2CR11_+_202483558.23-P1P2	ALS2CR11__P1P2	2972.0	3081.0	1960.0	1871.0	1181.0	868.0	2208.0	612.0	737.0	1300.0	7618.0	490.0
ALS2CR11_+_202483885.23-P1P2	ALS2CR11__P1P2	2167.0	3745.0	2773.0	1496.0	2403.0	1599.0	1292.0	668.0	682.0	1048.0	454.0	580.0
ALS2CR11_+_202483680.23-P1P2	ALS2CR11__P1P2	2562.0	4246.0	2660.0	1524.0	2794.0	1858.0	1561.0	1163.0	1121.0	1243.0	1691.0	842.0
ALS2CR12_-_202221628.23-P1P2	ALS2CR12__P1P2	2120.0	3538.0	2574.0	1512.0	2246.0	1766.0	1244.0	1219.0	921.0	1105.0	5702.0	801.0
ALS2CR12_+_202222032.23-P1P2	ALS2CR12__P1P2	3182.0	5082.0	4233.0	2094.0	3154.0	2369.0	2289.0	1063.0	1456.0	1609.0	2108.0	856.0
ALS2CR12_+_202222077.23-P1P2	ALS2CR12__P1P2	1172.0	2032.0	1451.0	904.0	1207.0	856.0	827.0	642.0	771.0	612.0	630.0	384.0
ALS2CR12_+_202221611.23-P1P2	ALS2CR12__P1P2	2899.0	4141.0	3240.0	1510.0	1881.0	1669.0	1658.0	830.0	1224.0	1226.0	1084.0	793.0
ALS2CR12_+_202221596.23-P1P2	ALS2CR12__P1P2	323.0	836.0	426.0	220.0	174.0	282.0	174.0	100.0	326.0	143.0	157.0	121.0
ALX1_+_85674007.23-P1P2	ALX1__P1P2	2564.0	4152.0	3541.0	1493.0	2570.0	1817.0	1510.0	561.0	1354.0	1225.0	1003.0	499.0
ALX1_-_85674403.23-P1P2	ALX1__P1P2	1139.0	2300.0	1508.0	715.0	1371.0	956.0	808.0	1014.0	662.0	657.0	1814.0	605.0
ALX1_+_85674064.23-P1P2	ALX1__P1P2	1426.0	1903.0	1413.0	862.0	1635.0	962.0	1079.0	622.0	1043.0	706.0	725.0	301.0
ALX1_+_85673995.23-P1P2	ALX1__P1P2	2347.0	3027.0	2255.0	1384.0	1439.0	806.0	1425.0	1028.0	1222.0	1210.0	2383.0	581.0
ALX1_+_85674246.23-P1P2	ALX1__P1P2	6906.0	13258.0	8305.0	4752.0	7099.0	5172.0	5016.0	3401.0	3982.0	3537.0	3644.0	1937.0
ALX3_-_110613186.23-P1P2	ALX3__P1P2	2593.0	5188.0	3600.0	1681.0	2368.0	1415.0	1757.0	822.0	1074.0	1241.0	2245.0	1100.0
ALX3_-_110612841.23-P1P2	ALX3__P1P2	2995.0	5720.0	4283.0	1932.0	3567.0	1954.0	2087.0	1678.0	2185.0	1703.0	7449.0	2141.0
ALX3_-_110613212.23-P1P2	ALX3__P1P2	1852.0	2740.0	2416.0	1070.0	2259.0	1347.0	1198.0	513.0	923.0	853.0	848.0	520.0
ALX3_-_110612895.23-P1P2	ALX3__P1P2	5152.0	3669.0	2613.0	3653.0	6175.0	4051.0	3616.0	4473.0	5153.0	2586.0	986.0	874.0
ALX3_-_110613262.23-P1P2	ALX3__P1P2	7233.0	12902.0	9165.0	4418.0	8169.0	6162.0	4264.0	3411.0	4976.0	3566.0	8732.0	3461.0
ALX4_+_44331208.23-P1P2	ALX4__P1P2	8091.0	14230.0	10030.0	5517.0	8537.0	5792.0	5414.0	4611.0	3638.0	4349.0	4965.0	4078.0
ALX4_-_44331565.23-P1P2	ALX4__P1P2	3107.0	5665.0	3465.0	2383.0	2543.0	1866.0	2331.0	1434.0	1873.0	1811.0	1806.0	1178.0
ALX4_-_44331571.23-P1P2	ALX4__P1P2	5871.0	9778.0	7634.0	3601.0	5185.0	4106.0	3718.0	3833.0	5895.0	2756.0	1956.0	1700.0
ALX4_-_44331556.23-P1P2	ALX4__P1P2	3162.0	6536.0	4773.0	2023.0	2989.0	2004.0	2360.0	1956.0	2533.0	1658.0	1799.0	1253.0
ALX4_-_44331111.23-P1P2	ALX4__P1P2	4449.0	7079.0	5270.0	2961.0	9581.0	7278.0	3206.0	3685.0	4603.0	2186.0	9295.0	3168.0
ALYREF_+_79849261.23-P1P2	ALYREF__P1P2	4712.0	1231.0	907.0	3266.0	1494.0	1224.0	3282.0	713.0	790.0	2554.0	288.0	279.0
ALYREF_+_79849212.23-P1P2	ALYREF__P1P2	4788.0	271.0	298.0	2739.0	601.0	374.0	2923.0	345.0	481.0	2311.0	85.0	45.0
ALYREF_-_79849458.23-P1P2	ALYREF__P1P2	4423.0	173.0	54.0	2495.0	143.0	151.0	2584.0	76.0	24.0	2193.0	30.0	36.0
ALYREF_+_79849097.23-P1P2	ALYREF__P1P2	3528.0	758.0	508.0	2036.0	439.0	392.0	2085.0	350.0	286.0	1596.0	2171.0	561.0
ALYREF_-_79849084.23-P1P2	ALYREF__P1P2	5831.0	3375.0	2469.0	3331.0	1108.0	942.0	3922.0	977.0	1278.0	3048.0	399.0	393.0
AMACR_+_34008110.23-P1P2	AMACR__P1P2	4333.0	7749.0	5157.0	2632.0	4297.0	2964.0	2946.0	2697.0	2601.0	2086.0	4957.0	2235.0
AMACR_-_34008125.23-P1P2	AMACR__P1P2	3806.0	5332.0	4071.0	2229.0	3105.0	2605.0	2367.0	1965.0	1907.0	1708.0	2957.0	797.0
AMACR_-_34007795.23-P1P2	AMACR__P1P2	1338.0	2406.0	1697.0	838.0	1289.0	907.0	922.0	347.0	335.0	763.0	1362.0	591.0
AMACR_+_34008096.23-P1P2	AMACR__P1P2	2328.0	3512.0	2801.0	1341.0	2257.0	1597.0	1402.0	1393.0	1954.0	1034.0	3005.0	1052.0
AMACR_-_34007736.23-P1P2	AMACR__P1P2	2824.0	4841.0	3303.0	1403.0	2339.0	1410.0	2178.0	1239.0	969.0	1387.0	1995.0	703.0
AMBN_+_71458058.23-P1P2	AMBN__P1P2	1148.0	2211.0	1677.0	830.0	1425.0	1076.0	931.0	542.0	1026.0	680.0	255.0	444.0
AMBN_+_71457964.23-P1P2	AMBN__P1P2	214.0	336.0	172.0	168.0	224.0	146.0	179.0	21.0	49.0	149.0	97.0	34.0
AMBN_+_71458228.23-P1P2	AMBN__P1P2	980.0	1352.0	1109.0	545.0	662.0	595.0	631.0	551.0	801.0	468.0	138.0	214.0
AMBN_+_71458216.23-P1P2	AMBN__P1P2	1696.0	2894.0	2400.0	1019.0	1725.0	1169.0	1207.0	857.0	1321.0	892.0	973.0	883.0
AMBN_-_71458090.23-P1P2	AMBN__P1P2	1468.0	2787.0	1993.0	877.0	1188.0	803.0	1066.0	374.0	372.0	788.0	852.0	446.0
AMBP_+_116840506.23-P1P2	AMBP__P1P2	3497.0	6863.0	4155.0	2371.0	3480.0	2693.0	2504.0	2069.0	2100.0	1569.0	1639.0	882.0
AMBP_-_116840545.23-P1P2	AMBP__P1P2	1633.0	2393.0	2006.0	953.0	1072.0	1128.0	1118.0	1272.0	1020.0	855.0	1426.0	575.0
AMBP_+_116840500.23-P1P2	AMBP__P1P2	2085.0	2930.0	2118.0	1130.0	1794.0	1451.0	1401.0	1019.0	1723.0	931.0	884.0	259.0
AMBP_+_116840517.23-P1P2	AMBP__P1P2	2209.0	3575.0	2557.0	1395.0	2400.0	1850.0	1495.0	1400.0	2620.0	1142.0	736.0	589.0
AMBP_-_116840215.23-P1P2	AMBP__P1P2	2663.0	5628.0	4172.0	1839.0	2268.0	2052.0	2105.0	2522.0	2994.0	1300.0	1197.0	754.0
AMBRA1_-_46615538.23-P1P2	AMBRA1__P1P2	4279.0	8741.0	5345.0	2077.0	6121.0	3782.0	2110.0	2723.0	2704.0	1720.0	466.0	339.0
AMBRA1_-_46615496.23-P1P2	AMBRA1__P1P2	3273.0	4330.0	3784.0	1854.0	4501.0	3285.0	1882.0	1704.0	1705.0	1262.0	357.0	297.0
AMBRA1_-_46615576.23-P1P2	AMBRA1__P1P2	4134.0	8805.0	5975.0	2269.0	5643.0	3553.0	1857.0	1864.0	1068.0	1517.0	1436.0	894.0
AMBRA1_+_46615541.23-P1P2	AMBRA1__P1P2	2522.0	5714.0	4054.0	1309.0	4514.0	3443.0	1649.0	1516.0	2600.0	1081.0	261.0	463.0
AMBRA1_+_46615544.23-P1P2	AMBRA1__P1P2	3190.0	5927.0	4865.0	1574.0	5077.0	3942.0	1754.0	846.0	1341.0	1347.0	642.0	515.0
AMD1_-_111196001.23-P1P2	AMD1__P1P2	654.0	1245.0	744.0	363.0	883.0	486.0	516.0	257.0	218.0	454.0	38.0	213.0
AMD1_-_111196418.23-P1P2	AMD1__P1P2	4309.0	7273.0	5893.0	2918.0	3506.0	2783.0	3052.0	2254.0	2026.0	2308.0	3428.0	762.0
AMD1_-_111196231.23-P1P2	AMD1__P1P2	2751.0	5283.0	3755.0	1740.0	2762.0	2171.0	1943.0	2105.0	3465.0	1369.0	1194.0	756.0
AMD1_+_111196464.23-P1P2	AMD1__P1P2	2242.0	3933.0	2307.0	1306.0	1952.0	1374.0	1426.0	1351.0	710.0	1021.0	257.0	575.0
AMD1_+_111196002.23-P1P2	AMD1__P1P2	2087.0	3514.0	2485.0	1100.0	1994.0	1789.0	1287.0	1172.0	1700.0	996.0	374.0	441.0
AMDHD1_+_96337113.23-P1P2	AMDHD1__P1P2	6535.0	10655.0	8489.0	4004.0	3113.0	2385.0	4283.0	2873.0	3668.0	3445.0	3666.0	2018.0
AMDHD1_-_96337524.23-P1P2	AMDHD1__P1P2	2371.0	3904.0	2534.0	1574.0	2140.0	1617.0	1729.0	2943.0	3804.0	1294.0	555.0	537.0
AMDHD1_-_96337132.23-P1P2	AMDHD1__P1P2	2845.0	4513.0	3305.0	1588.0	2369.0	2278.0	1929.0	2345.0	2534.0	1311.0	3027.0	1366.0
AMDHD1_-_96337179.23-P1P2	AMDHD1__P1P2	2002.0	3030.0	2261.0	1457.0	2032.0	1751.0	1612.0	1827.0	2232.0	1030.0	662.0	553.0
AMDHD1_-_96337143.23-P1P2	AMDHD1__P1P2	2997.0	5144.0	3121.0	1848.0	2457.0	2284.0	2029.0	1282.0	1870.0	1388.0	1631.0	698.0
AMDHD2_+_2570434.23-P1P2	AMDHD2__P1P2	1749.0	2690.0	1913.0	1210.0	1298.0	842.0	1214.0	1396.0	1006.0	991.0	698.0	321.0
AMDHD2_-_2570782.23-P1P2	AMDHD2__P1P2	1997.0	2290.0	1592.0	1453.0	435.0	255.0	1427.0	1116.0	1142.0	1092.0	366.0	406.0
AMDHD2_-_2570366.23-P1P2	AMDHD2__P1P2	2218.0	4333.0	2715.0	1594.0	2133.0	1484.0	1526.0	1093.0	1546.0	1127.0	1162.0	797.0
AMDHD2_+_2570443.23-P1P2	AMDHD2__P1P2	3025.0	4161.0	3468.0	1896.0	3143.0	1854.0	1706.0	1991.0	1704.0	1456.0	1102.0	616.0
AMDHD2_-_2570452.23-P1P2	AMDHD2__P1P2	1133.0	1946.0	1468.0	672.0	1329.0	661.0	738.0	595.0	1077.0	535.0	486.0	385.0
AMELX_-_11311536.23-P1P2	AMELX__P1P2	1478.0	3235.0	2309.0	829.0	1375.0	784.0	1108.0	1002.0	1089.0	846.0	791.0	507.0
AMELX_+_11311546.23-P1P2	AMELX__P1P2	953.0	1574.0	1094.0	453.0	672.0	516.0	497.0	497.0	280.0	388.0	175.0	313.0
AMELX_-_11311877.23-P1P2	AMELX__P1P2	3592.0	5812.0	3803.0	1889.0	2684.0	1744.0	2224.0	1381.0	1086.0	1520.0	1195.0	764.0
AMELX_-_11311809.23-P1P2	AMELX__P1P2	1803.0	3153.0	2412.0	1266.0	1887.0	976.0	1190.0	659.0	613.0	851.0	1046.0	512.0
AMELX_+_11311720.23-P1P2	AMELX__P1P2	2357.0	4322.0	3655.0	1363.0	2021.0	1648.0	1899.0	1141.0	1769.0	1299.0	1942.0	702.0
AMELY_+_6742063.23-P1P2	AMELY__P1P2	2196.0	4167.0	3010.0	1401.0	2637.0	1932.0	1502.0	804.0	974.0	1132.0	645.0	432.0
AMELY_-_6742053.23-P1P2	AMELY__P1P2	2337.0	3277.0	2601.0	1353.0	2122.0	1573.0	1537.0	601.0	693.0	1020.0	652.0	616.0
AMELY_-_6741928.23-P1P2	AMELY__P1P2	1540.0	2666.0	2227.0	1213.0	1739.0	1102.0	1131.0	500.0	1130.0	842.0	481.0	537.0
AMELY_+_6741881.23-P1P2	AMELY__P1P2	1332.0	2807.0	1858.0	714.0	1424.0	913.0	846.0	450.0	880.0	628.0	348.0	496.0
AMELY_-_6742061.23-P1P2	AMELY__P1P2	1141.0	1346.0	956.0	567.0	898.0	703.0	726.0	235.0	228.0	654.0	180.0	266.0
AMER1_+_63425520.23-P1P2	AMER1__P1P2	1566.0	6713.0	4361.0	1106.0	18721.0	13711.0	1286.0	9126.0	11048.0	1091.0	3450.0	2009.0
AMER1_+_63425123.23-P1P2	AMER1__P1P2	2309.0	6585.0	4430.0	1658.0	18010.0	12298.0	1605.0	9511.0	11804.0	1214.0	3594.0	1181.0
AMER1_-_63425381.23-P1P2	AMER1__P1P2	3596.0	13343.0	10816.0	2596.0	38723.0	22815.0	2551.0	17705.0	22090.0	2047.0	6322.0	3581.0
AMER1_+_63425562.23-P1P2	AMER1__P1P2	2333.0	9061.0	5186.0	1365.0	16091.0	11071.0	1531.0	6595.0	7351.0	1107.0	2969.0	1358.0
AMER1_+_63425333.23-P1P2	AMER1__P1P2	2499.0	10394.0	7990.0	1922.0	31894.0	19071.0	1940.0	16945.0	19111.0	1372.0	3917.0	1744.0
AMER2_+_25746204.23-P1P2	AMER2__P1P2	3372.0	5776.0	4549.0	2092.0	3080.0	2376.0	2192.0	2255.0	2647.0	1658.0	3256.0	1811.0
AMER2_-_25746413.23-P1P2	AMER2__P1P2	1472.0	2278.0	1934.0	833.0	1457.0	1222.0	1078.0	720.0	853.0	750.0	493.0	468.0
AMER2_+_25745684.23-P1P2	AMER2__P1P2	2158.0	3644.0	2864.0	1484.0	2283.0	1623.0	1483.0	1334.0	1809.0	1060.0	869.0	634.0
AMER2_-_25745692.23-P1P2	AMER2__P1P2	2466.0	4817.0	3349.0	1609.0	1798.0	1621.0	1781.0	1370.0	839.0	1390.0	1385.0	834.0
AMER2_+_25746163.23-P1P2	AMER2__P1P2	2161.0	3749.0	2922.0	1452.0	2241.0	1907.0	1540.0	1980.0	2370.0	1142.0	5194.0	1547.0
AMER3_-_131513561.23-P1P2	AMER3__P1P2	2396.0	3451.0	2624.0	1523.0	3250.0	2949.0	1695.0	1434.0	1315.0	1175.0	2691.0	1098.0
AMER3_-_131513581.23-P1P2	AMER3__P1P2	1763.0	3652.0	2442.0	1276.0	1913.0	1567.0	1129.0	731.0	989.0	939.0	1376.0	808.0
AMER3_+_131513347.23-P1P2	AMER3__P1P2	2472.0	4091.0	3395.0	1656.0	2255.0	1859.0	1762.0	1363.0	1434.0	1340.0	1699.0	781.0
AMER3_-_131513502.23-P1P2	AMER3__P1P2	1115.0	2385.0	1785.0	979.0	3442.0	2251.0	872.0	2075.0	2676.0	600.0	958.0	457.0
AMER3_+_131513200.23-P1P2	AMER3__P1P2	1694.0	2447.0	1948.0	1127.0	2128.0	1190.0	1262.0	403.0	427.0	859.0	3847.0	524.0
AMFR_+_56459315.23-P1P2	AMFR__P1P2	1947.0	4066.0	2437.0	1203.0	1809.0	1090.0	1136.0	916.0	870.0	905.0	424.0	322.0
AMFR_-_56458996.23-P1P2	AMFR__P1P2	181.0	414.0	431.0	123.0	94.0	88.0	136.0	36.0	24.0	89.0	3.0	49.0
AMFR_+_56458875.23-P1P2	AMFR__P1P2	2214.0	3915.0	3440.0	1407.0	1770.0	1350.0	1198.0	904.0	1140.0	849.0	404.0	560.0
AMFR_-_56459322.23-P1P2	AMFR__P1P2	633.0	1768.0	1375.0	460.0	631.0	466.0	420.0	239.0	148.0	392.0	228.0	92.0
AMFR_-_56459192.23-P1P2	AMFR__P1P2	2111.0	4277.0	3755.0	1288.0	1421.0	1080.0	1412.0	1140.0	1475.0	1048.0	416.0	531.0
AMH_+_2248626.23-P1P2	AMH__P1P2	2568.0	3254.0	2214.0	1712.0	2356.0	1874.0	1640.0	1598.0	1274.0	1174.0	2883.0	476.0
AMH_+_2248655.23-P1P2	AMH__P1P2	2574.0	4379.0	2926.0	1693.0	2216.0	1760.0	1662.0	2997.0	3619.0	1405.0	4123.0	2578.0
AMH_+_2248684.23-P1P2	AMH__P1P2	1900.0	2921.0	1913.0	1230.0	1679.0	1110.0	1208.0	688.0	1153.0	918.0	1268.0	366.0
AMH_+_2248959.23-P1P2	AMH__P1P2	1423.0	2668.0	1640.0	918.0	1487.0	1334.0	920.0	501.0	310.0	759.0	803.0	581.0
AMH_-_2248783.23-P1P2	AMH__P1P2	1813.0	3041.0	2309.0	1044.0	1681.0	1285.0	1133.0	716.0	681.0	932.0	476.0	452.0
AMHR2_-_53818886.23-P1P2	AMHR2__P1P2	971.0	1752.0	1145.0	663.0	680.0	481.0	617.0	314.0	187.0	482.0	1235.0	687.0
AMHR2_+_53818923.23-P1P2	AMHR2__P1P2	1893.0	2795.0	2306.0	1126.0	1443.0	1023.0	1295.0	803.0	726.0	878.0	2915.0	432.0
AMHR2_+_53819383.23-P1P2	AMHR2__P1P2	3271.0	4569.0	3136.0	1842.0	2733.0	2133.0	1944.0	1785.0	1453.0	1420.0	1139.0	610.0
AMHR2_+_53819137.23-P1P2	AMHR2__P1P2	1894.0	2664.0	2749.0	1215.0	1725.0	1455.0	1455.0	1101.0	1227.0	944.0	584.0	545.0
AMHR2_-_53819370.23-P1P2	AMHR2__P1P2	1812.0	1632.0	1072.0	1400.0	4295.0	2838.0	1393.0	4969.0	5419.0	1151.0	28234.0	21361.0
AMICA1_-_118095677.23-P1P2	AMICA1__P1P2	2429.0	4902.0	3482.0	1664.0	2399.0	2246.0	1761.0	1019.0	1402.0	1252.0	5117.0	1051.0
AMICA1_-_118095366.23-P1P2	AMICA1__P1P2	1953.0	3415.0	2242.0	1311.0	1744.0	1230.0	1206.0	987.0	981.0	826.0	386.0	340.0
AMICA1_-_118095755.23-P1P2	AMICA1__P1P2	2310.0	4262.0	2760.0	1404.0	2255.0	1735.0	1440.0	703.0	1069.0	1101.0	692.0	677.0
AMICA1_-_118095750.23-P1P2	AMICA1__P1P2	1994.0	4240.0	3029.0	1468.0	1811.0	1215.0	1520.0	1843.0	2355.0	1264.0	773.0	495.0
AMICA1_+_118095350.23-P1P2	AMICA1__P1P2	2478.0	4849.0	2951.0	1713.0	2345.0	1368.0	1732.0	1293.0	1962.0	1347.0	1186.0	731.0
AMIGO1_-_110051950.23-P1P2	AMIGO1__P1P2	1657.0	2579.0	2013.0	1025.0	966.0	618.0	1056.0	1053.0	1082.0	898.0	738.0	426.0
AMIGO1_-_110052323.23-P1P2	AMIGO1__P1P2	2243.0	3057.0	2121.0	1283.0	1909.0	1563.0	1423.0	906.0	1432.0	949.0	3067.0	872.0
AMIGO1_-_110051890.23-P1P2	AMIGO1__P1P2	1703.0	2947.0	1776.0	1007.0	1387.0	1009.0	1000.0	258.0	623.0	1029.0	1794.0	573.0
AMIGO1_-_110052326.23-P1P2	AMIGO1__P1P2	2321.0	3829.0	3006.0	1509.0	2102.0	1747.0	1598.0	1793.0	1587.0	1136.0	1378.0	547.0
AMIGO1_-_110052295.23-P1P2	AMIGO1__P1P2	3102.0	5803.0	4107.0	2179.0	3260.0	2584.0	2306.0	1429.0	2053.0	1651.0	1151.0	927.0
AMIGO2_+_47473290.23-P1P2	AMIGO2__P1P2	2925.0	4980.0	3237.0	1900.0	3162.0	2376.0	2180.0	1351.0	1935.0	1496.0	1873.0	830.0
AMIGO2_+_47473698.23-P1P2	AMIGO2__P1P2	2549.0	3821.0	3095.0	1480.0	2424.0	1548.0	1736.0	1463.0	1276.0	1193.0	585.0	892.0
AMIGO2_+_47473318.23-P1P2	AMIGO2__P1P2	3044.0	4873.0	3136.0	2003.0	2189.0	1499.0	1838.0	1164.0	1474.0	1443.0	4639.0	2419.0
AMIGO2_+_47473279.23-P1P2	AMIGO2__P1P2	1335.0	2420.0	1759.0	845.0	1714.0	840.0	942.0	328.0	349.0	711.0	149.0	368.0
AMIGO2_+_47473349.23-P1P2	AMIGO2__P1P2	1327.0	87.0	6.0	1306.0	410.0	350.0	1665.0	179.0	271.0	734.0	13.0	74.0
AMIGO3_+_49761355.23-P1	AMIGO3__P1	4825.0	8361.0	5171.0	3256.0	3918.0	3016.0	3107.0	1626.0	1896.0	2334.0	1661.0	1278.0
AMIGO3_-_49761331.23-P1	AMIGO3__P1	5609.0	10459.0	6696.0	3387.0	5770.0	4381.0	3959.0	3176.0	3592.0	2642.0	1021.0	1059.0
AMIGO3_-_49760950.23-P1	AMIGO3__P1	4042.0	6710.0	5088.0	2429.0	4061.0	2994.0	2614.0	1078.0	1384.0	1922.0	1936.0	1114.0
AMIGO3_+_49760960.23-P1	AMIGO3__P1	3935.0	5771.0	4821.0	2085.0	3334.0	2572.0	2556.0	2487.0	4491.0	1719.0	2489.0	1654.0
AMIGO3_-_49761366.23-P1	AMIGO3__P1	5555.0	9237.0	6447.0	3397.0	4659.0	3095.0	3654.0	3909.0	4002.0	2611.0	1451.0	1331.0
AMIGO3_-_49757052.23-P2	AMIGO3__P2	167.0	75.0	119.0	80.0	97.0	28.0	130.0	87.0	84.0	71.0	62.0	43.0
AMIGO3_+_49757093.23-P2	AMIGO3__P2	2701.0	5136.0	3026.0	1876.0	3021.0	2125.0	1863.0	1464.0	1797.0	1652.0	1441.0	792.0
AMIGO3_-_49757076.23-P2	AMIGO3__P2	1885.0	2746.0	1834.0	1224.0	1542.0	982.0	1221.0	778.0	610.0	1037.0	843.0	523.0
AMIGO3_+_49757040.23-P2	AMIGO3__P2	2374.0	4626.0	2814.0	1407.0	2425.0	1777.0	1575.0	1493.0	1668.0	1116.0	1243.0	1707.0
AMIGO3_-_49756732.23-P2	AMIGO3__P2	2489.0	4200.0	2661.0	1405.0	2168.0	1410.0	1421.0	1164.0	2618.0	1191.0	1077.0	1004.0
AMMECR1_+_109561312.23-P1P2	AMMECR1__P1P2	1976.0	2983.0	2081.0	1006.0	1182.0	904.0	1259.0	549.0	446.0	781.0	376.0	367.0
AMMECR1_+_109561105.23-P1P2	AMMECR1__P1P2	1095.0	40.0	13.0	683.0	93.0	46.0	699.0	51.0	80.0	420.0	103.0	156.0
AMMECR1_-_109561250.23-P1P2	AMMECR1__P1P2	1544.0	1539.0	1019.0	1053.0	1147.0	1237.0	1066.0	201.0	228.0	911.0	592.0	599.0
AMMECR1_-_109560830.23-P1P2	AMMECR1__P1P2	2721.0	4023.0	2995.0	1731.0	2399.0	1662.0	1832.0	1293.0	1887.0	1310.0	2073.0	589.0
AMMECR1_+_109560923.23-P1P2	AMMECR1__P1P2	1977.0	1650.0	1152.0	1273.0	2579.0	1644.0	1346.0	1234.0	1761.0	962.0	730.0	484.0
AMMECR1L_+_128643208.23-P1P2	AMMECR1L__P1P2	1697.0	2999.0	2377.0	1064.0	1656.0	1099.0	1093.0	986.0	1098.0	865.0	2033.0	870.0
AMMECR1L_-_128643556.23-P1P2	AMMECR1L__P1P2	2184.0	514.0	519.0	1117.0	142.0	49.0	1099.0	115.0	157.0	961.0	349.0	853.0
AMMECR1L_+_128643042.23-P1P2	AMMECR1L__P1P2	1054.0	1855.0	1556.0	684.0	641.0	610.0	725.0	1032.0	1013.0	506.0	386.0	1858.0
AMMECR1L_+_128643039.23-P1P2	AMMECR1L__P1P2	855.0	1197.0	1288.0	548.0	691.0	659.0	618.0	218.0	355.0	512.0	361.0	174.0
AMMECR1L_-_128643528.23-P1P2	AMMECR1L__P1P2	1441.0	2771.0	1985.0	874.0	1074.0	984.0	1020.0	852.0	1011.0	735.0	365.0	292.0
AMN_-_103389029.23-P1	AMN__P1	2563.0	4305.0	2811.0	1523.0	2516.0	1753.0	1397.0	907.0	519.0	1133.0	781.0	890.0
AMN_+_103389039.23-P1	AMN__P1	2229.0	2811.0	2836.0	1339.0	1858.0	1696.0	1397.0	1133.0	634.0	1107.0	662.0	540.0
AMN_-_103389087.23-P1	AMN__P1	1966.0	3081.0	2262.0	1152.0	1475.0	1262.0	1352.0	1378.0	952.0	875.0	793.0	615.0
AMN_+_103389216.23-P1	AMN__P1	1938.0	2491.0	2042.0	1211.0	3375.0	2803.0	1028.0	1167.0	1708.0	1034.0	1164.0	787.0
AMN_-_103389054.23-P1	AMN__P1	2197.0	4323.0	2800.0	1288.0	2383.0	1459.0	1494.0	1446.0	947.0	994.0	1734.0	576.0
AMN_+_103395419.23-P2	AMN__P2	1205.0	2279.0	1541.0	778.0	1076.0	747.0	627.0	380.0	365.0	708.0	2708.0	1272.0
AMN_+_103395231.23-P2	AMN__P2	2292.0	3846.0	3139.0	1557.0	1968.0	1394.0	1810.0	2285.0	2631.0	1252.0	2244.0	669.0
AMN_+_103395370.23-P2	AMN__P2	2234.0	3950.0	2485.0	1437.0	2720.0	2406.0	1414.0	1138.0	723.0	1231.0	2669.0	908.0
AMN_-_103395024.23-P2	AMN__P2	2689.0	3818.0	3595.0	1559.0	2231.0	1773.0	1457.0	659.0	973.0	1259.0	791.0	652.0
AMN_-_103395326.23-P2	AMN__P2	2249.0	4621.0	3010.0	1588.0	2874.0	1963.0	1637.0	1209.0	1292.0	1135.0	1165.0	538.0
AMN1_-_31881933.23-P1P2	AMN1__P1P2	2816.0	4768.0	3611.0	1738.0	2594.0	2084.0	1903.0	1126.0	1190.0	1399.0	3345.0	2281.0
AMN1_+_31881927.23-P1P2	AMN1__P1P2	2540.0	4477.0	2645.0	1678.0	2170.0	1524.0	1697.0	1962.0	1040.0	1374.0	782.0	701.0
AMN1_-_31881912.23-P1P2	AMN1__P1P2	1786.0	3609.0	2806.0	1217.0	1772.0	1310.0	1469.0	1379.0	1412.0	1090.0	2681.0	1173.0
AMN1_+_31881924.23-P1P2	AMN1__P1P2	1843.0	3159.0	2537.0	1168.0	1719.0	1228.0	1314.0	1036.0	1148.0	874.0	715.0	512.0
AMN1_+_31881959.23-P1P2	AMN1__P1P2	1402.0	1656.0	1059.0	709.0	642.0	675.0	831.0	304.0	386.0	571.0	100.0	332.0
AMOT_-_112084054.23-P1P2	AMOT__P1P2	1808.0	3466.0	2100.0	1275.0	2578.0	1864.0	1322.0	896.0	1414.0	1013.0	662.0	520.0
AMOT_-_112084018.23-P1P2	AMOT__P1P2	2870.0	4527.0	3593.0	1942.0	3189.0	2455.0	1962.0	1107.0	1447.0	1555.0	1609.0	1045.0
AMOT_-_112084032.23-P1P2	AMOT__P1P2	2492.0	4643.0	3023.0	1573.0	3304.0	1982.0	1944.0	1042.0	2469.0	1379.0	1610.0	1474.0
AMOT_-_112083893.23-P1P2	AMOT__P1P2	2944.0	4735.0	3172.0	1912.0	2978.0	2091.0	2158.0	1388.0	1541.0	1456.0	1274.0	519.0
AMOT_-_112084042.23-P1P2	AMOT__P1P2	966.0	1258.0	757.0	692.0	1115.0	783.0	714.0	446.0	421.0	422.0	526.0	195.0
AMOTL1_-_94501700.23-P1P2	AMOTL1__P1P2	1757.0	2635.0	2308.0	873.0	1777.0	1229.0	1220.0	762.0	710.0	836.0	713.0	588.0
AMOTL1_-_94501686.23-P1P2	AMOTL1__P1P2	2075.0	3760.0	2292.0	1424.0	2116.0	1561.0	1397.0	924.0	1444.0	1031.0	983.0	650.0
AMOTL1_-_94501560.23-P1P2	AMOTL1__P1P2	2143.0	5072.0	3838.0	1168.0	3477.0	3064.0	1501.0	2506.0	2211.0	1168.0	1068.0	568.0
AMOTL1_-_94501540.23-P1P2	AMOTL1__P1P2	777.0	2125.0	913.0	363.0	1212.0	863.0	491.0	1094.0	1845.0	324.0	95.0	229.0
AMOTL1_+_94502016.23-P1P2	AMOTL1__P1P2	1276.0	1018.0	606.0	848.0	1291.0	706.0	925.0	970.0	1622.0	701.0	333.0	342.0
AMOTL2_+_134093279.23-P1P2	AMOTL2__P1P2	1263.0	2959.0	1916.0	931.0	2526.0	1792.0	1089.0	1057.0	1434.0	731.0	1751.0	732.0
AMOTL2_-_134092841.23-P1P2	AMOTL2__P1P2	1314.0	2525.0	1533.0	776.0	1068.0	921.0	771.0	909.0	1165.0	612.0	314.0	388.0
AMOTL2_-_134093230.23-P1P2	AMOTL2__P1P2	1209.0	3008.0	1838.0	669.0	1386.0	801.0	839.0	682.0	964.0	659.0	199.0	316.0
AMOTL2_-_134093043.23-P1P2	AMOTL2__P1P2	1461.0	2734.0	1950.0	919.0	1346.0	1159.0	1006.0	975.0	929.0	683.0	555.0	485.0
AMOTL2_-_134092903.23-P1P2	AMOTL2__P1P2	1154.0	2067.0	1724.0	694.0	985.0	720.0	502.0	385.0	591.0	588.0	358.0	418.0
AMPD1_-_115238088.23-P1P2	AMPD1__P1P2	2986.0	5537.0	3932.0	1869.0	2725.0	2061.0	1942.0	990.0	1688.0	1565.0	2012.0	1642.0
AMPD1_+_115237754.23-P1P2	AMPD1__P1P2	740.0	1166.0	989.0	502.0	899.0	617.0	548.0	714.0	1040.0	416.0	236.0	189.0
AMPD1_+_115237722.23-P1P2	AMPD1__P1P2	1067.0	1871.0	1206.0	623.0	960.0	712.0	735.0	244.0	224.0	523.0	373.0	527.0
AMPD1_+_115237728.23-P1P2	AMPD1__P1P2	2293.0	3880.0	2700.0	1363.0	2197.0	1391.0	1350.0	1334.0	1082.0	962.0	1834.0	1035.0
AMPD1_-_115238116.23-P1P2	AMPD1__P1P2	2536.0	4441.0	3666.0	1768.0	2191.0	1525.0	1936.0	2726.0	2268.0	1406.0	1033.0	748.0
AMPD2_+_110162524.23-P1	AMPD2__P1	3053.0	5061.0	3644.0	1942.0	2369.0	1657.0	1926.0	1274.0	1753.0	1397.0	1517.0	970.0
AMPD2_-_110162976.23-P1	AMPD2__P1	1515.0	2837.0	2053.0	1158.0	2274.0	1398.0	1281.0	1061.0	1542.0	806.0	654.0	428.0
AMPD2_-_110162501.23-P1	AMPD2__P1	1508.0	2919.0	2340.0	946.0	1502.0	1299.0	1014.0	738.0	954.0	760.0	582.0	398.0
AMPD2_-_110162535.23-P1	AMPD2__P1	2782.0	4959.0	3680.0	1990.0	2723.0	1827.0	1953.0	1101.0	1226.0	1503.0	3906.0	1959.0
AMPD2_-_110163004.23-P1	AMPD2__P1	3901.0	6696.0	4175.0	2332.0	4176.0	2962.0	2645.0	1612.0	1957.0	2064.0	7109.0	2718.0
AMPD2_+_110163780.23-P2	AMPD2__P2	2272.0	3784.0	2766.0	1522.0	1795.0	1424.0	1544.0	1618.0	1236.0	1096.0	1923.0	818.0
AMPD2_-_110163800.23-P2	AMPD2__P2	1476.0	2651.0	1813.0	955.0	1252.0	1277.0	988.0	687.0	1278.0	718.0	774.0	478.0
AMPD2_+_110163804.23-P2	AMPD2__P2	4472.0	7585.0	4856.0	2671.0	3955.0	3046.0	2690.0	2338.0	3335.0	2042.0	1629.0	1100.0
AMPD2_+_110163795.23-P2	AMPD2__P2	2280.0	3798.0	2872.0	1477.0	2462.0	1728.0	1604.0	1281.0	1620.0	1070.0	602.0	596.0
AMPD2_-_110164125.23-P2	AMPD2__P2	1229.0	2165.0	1587.0	808.0	994.0	714.0	920.0	813.0	672.0	694.0	527.0	733.0
AMPD3_+_10477199.23-P1P2	AMPD3__P1P2	3273.0	5656.0	4168.0	1857.0	3581.0	2649.0	2112.0	1055.0	1467.0	1752.0	2013.0	1591.0
AMPD3_-_10476823.23-P1P2	AMPD3__P1P2	1147.0	1820.0	1312.0	733.0	1016.0	666.0	743.0	845.0	878.0	542.0	191.0	308.0
AMPD3_+_10477352.23-P1P2	AMPD3__P1P2	1901.0	3746.0	2561.0	1285.0	2058.0	1257.0	1204.0	716.0	716.0	1098.0	1060.0	718.0
AMPD3_-_10477005.23-P1P2	AMPD3__P1P2	2977.0	4765.0	3267.0	1796.0	2879.0	1983.0	1773.0	874.0	767.0	1292.0	763.0	689.0
AMPD3_-_10476980.23-P1P2	AMPD3__P1P2	1478.0	1853.0	1100.0	767.0	1218.0	744.0	788.0	589.0	717.0	576.0	5545.0	1637.0
AMPH_-_38670608.23-P1P2	AMPH__P1P2	2218.0	2962.0	2165.0	1537.0	2518.0	1609.0	1418.0	768.0	1455.0	1092.0	814.0	746.0
AMPH_+_38670931.23-P1P2	AMPH__P1P2	854.0	1894.0	1202.0	541.0	985.0	537.0	639.0	691.0	543.0	485.0	197.0	181.0
AMPH_-_38670634.23-P1P2	AMPH__P1P2	1580.0	2385.0	1995.0	963.0	1565.0	1137.0	1042.0	519.0	430.0	827.0	553.0	611.0
AMPH_-_38671060.23-P1P2	AMPH__P1P2	1950.0	2851.0	2362.0	1378.0	1719.0	1201.0	1363.0	670.0	636.0	983.0	787.0	505.0
AMPH_-_38670993.23-P1P2	AMPH__P1P2	2781.0	5026.0	3889.0	2068.0	2533.0	2274.0	2300.0	2384.0	3547.0	1541.0	2093.0	975.0
AMT_+_49459848.23-P1P2	AMT__P1P2	2856.0	5423.0	3840.0	1689.0	1982.0	1807.0	1985.0	1524.0	1346.0	1348.0	2552.0	854.0
AMT_-_49459857.23-P1P2	AMT__P1P2	1530.0	344.0	121.0	1091.0	472.0	424.0	1152.0	295.0	372.0	852.0	360.0	263.0
AMT_-_49459829.23-P1P2	AMT__P1P2	1445.0	1815.0	1472.0	775.0	1009.0	913.0	902.0	917.0	685.0	636.0	655.0	259.0
AMT_+_49459858.23-P1P2	AMT__P1P2	2546.0	5643.0	3447.0	1694.0	2011.0	1602.0	1795.0	1400.0	1577.0	1294.0	1142.0	785.0
AMT_+_49459861.23-P1P2	AMT__P1P2	2712.0	4488.0	3356.0	1480.0	2217.0	1825.0	1700.0	1825.0	1605.0	1298.0	3821.0	653.0
AMTN_-_71384718.23-P1P2	AMTN__P1P2	568.0	1251.0	782.0	332.0	696.0	312.0	498.0	469.0	774.0	276.0	441.0	233.0
AMTN_+_71384355.23-P1P2	AMTN__P1P2	1724.0	3376.0	1886.0	994.0	1804.0	1169.0	932.0	530.0	543.0	753.0	1205.0	525.0
AMTN_+_71384306.23-P1P2	AMTN__P1P2	826.0	1333.0	930.0	483.0	729.0	576.0	529.0	638.0	524.0	446.0	318.0	166.0
AMTN_-_71384499.23-P1P2	AMTN__P1P2	1377.0	2439.0	2108.0	772.0	1534.0	642.0	947.0	513.0	831.0	697.0	354.0	326.0
AMTN_-_71384371.23-P1P2	AMTN__P1P2	2662.0	4537.0	3113.0	1670.0	2066.0	1784.0	1731.0	2439.0	2920.0	1361.0	1610.0	995.0
AMY1B_-_104238984.23-ENST00000330330.5_ENST00000370080.3	AMY1B__ENST00000330330.5_ENST00000370080.3	2219.0	3757.0	2721.0	1258.0	1576.0	1455.0	1319.0	1537.0	1654.0	1132.0	1519.0	753.0
AMY1B_-_104239004.23-ENST00000330330.5_ENST00000370080.3	AMY1B__ENST00000330330.5_ENST00000370080.3	2334.0	3279.0	2505.0	1297.0	1860.0	1289.0	1545.0	1841.0	2207.0	1080.0	715.0	519.0
AMY1B_+_104238813.23-ENST00000330330.5_ENST00000370080.3	AMY1B__ENST00000330330.5_ENST00000370080.3	2336.0	2175.0	1611.0	1403.0	1372.0	882.0	1478.0	986.0	967.0	1344.0	1403.0	1072.0
AMY1B_+_104238956.23-ENST00000330330.5_ENST00000370080.3	AMY1B__ENST00000330330.5_ENST00000370080.3	2853.0	4027.0	3901.0	1583.0	2331.0	1624.0	1744.0	1683.0	1541.0	1270.0	1570.0	691.0
AMY1B_+_104238866.23-ENST00000330330.5_ENST00000370080.3	AMY1B__ENST00000330330.5_ENST00000370080.3	2099.0	3762.0	2524.0	1367.0	1757.0	1485.0	1429.0	548.0	607.0	1023.0	1224.0	374.0
AMY2A_+_104159553.23-P1P2	AMY2A__P1P2	2898.0	4830.0	3951.0	1821.0	3385.0	2121.0	2073.0	951.0	1315.0	1395.0	5444.0	1614.0
AMY2A_+_104159726.23-P1P2	AMY2A__P1P2	669.0	1532.0	1019.0	561.0	872.0	472.0	673.0	683.0	354.0	455.0	478.0	307.0
AMY2A_+_104159834.23-P1P2	AMY2A__P1P2	1962.0	3043.0	2109.0	1172.0	1755.0	1337.0	1253.0	618.0	698.0	865.0	456.0	600.0
AMY2A_-_104159817.23-P1P2	AMY2A__P1P2	2098.0	3144.0	2931.0	1248.0	2005.0	1265.0	1339.0	940.0	1471.0	932.0	4828.0	1129.0
AMY2A_-_104159734.23-P1P2	AMY2A__P1P2	2907.0	5011.0	3722.0	1632.0	2555.0	2056.0	2248.0	1217.0	1423.0	1481.0	1081.0	633.0
AMY2B_-_104104409.23-P1P2	AMY2B__P1P2	2458.0	4950.0	3047.0	1463.0	2451.0	1618.0	1502.0	1378.0	2266.0	1176.0	1343.0	1118.0
AMY2B_-_104104404.23-P1P2	AMY2B__P1P2	2101.0	3216.0	2310.0	1302.0	2465.0	1707.0	1406.0	1765.0	2186.0	1044.0	1112.0	528.0
AMY2B_-_104104488.23-P1P2	AMY2B__P1P2	1418.0	3044.0	2229.0	820.0	1626.0	1137.0	1053.0	448.0	989.0	825.0	894.0	668.0
AMY2B_+_104104473.23-P1P2	AMY2B__P1P2	2002.0	3507.0	2397.0	988.0	1595.0	859.0	1026.0	1093.0	831.0	947.0	623.0	792.0
AMY2B_-_104104458.23-P1P2	AMY2B__P1P2	1714.0	3298.0	2223.0	1151.0	1925.0	1263.0	1352.0	1398.0	1239.0	734.0	379.0	408.0
AMZ1_+_2727860.23-P1P2	AMZ1__P1P2	2251.0	4072.0	2814.0	1570.0	1538.0	1309.0	1537.0	401.0	621.0	1408.0	2776.0	1021.0
AMZ1_-_2728262.23-P1P2	AMZ1__P1P2	1958.0	2851.0	1967.0	1209.0	1989.0	1394.0	1324.0	1545.0	1996.0	994.0	1414.0	610.0
AMZ1_-_2728281.23-P1P2	AMZ1__P1P2	2369.0	4074.0	3154.0	1684.0	4379.0	2988.0	1505.0	1285.0	2131.0	1165.0	516.0	468.0
AMZ1_+_2727832.23-P1P2	AMZ1__P1P2	1401.0	94.0	62.0	993.0	2663.0	1583.0	1158.0	838.0	1492.0	687.0	4.0	48.0
AMZ1_-_2728358.23-P1P2	AMZ1__P1P2	2287.0	78.0	32.0	1700.0	141.0	87.0	1714.0	88.0	98.0	1071.0	260.0	48.0
AMZ2_-_66244231.23-P1P2	AMZ2__P1P2	1641.0	2581.0	1820.0	1252.0	1874.0	1450.0	1481.0	711.0	619.0	877.0	590.0	351.0
AMZ2_+_66244574.23-P1P2	AMZ2__P1P2	3457.0	5340.0	4659.0	2280.0	2181.0	1652.0	2336.0	1019.0	1526.0	1701.0	1690.0	809.0
AMZ2_-_66244567.23-P1P2	AMZ2__P1P2	2437.0	2683.0	1917.0	1651.0	1919.0	1673.0	1671.0	589.0	363.0	1171.0	451.0	323.0
AMZ2_-_66244251.23-P1P2	AMZ2__P1P2	1732.0	2574.0	1848.0	1032.0	1489.0	1185.0	1070.0	609.0	1158.0	934.0	7145.0	1704.0
AMZ2_-_66244422.23-P1P2	AMZ2__P1P2	2414.0	3714.0	2733.0	1731.0	2869.0	2231.0	1779.0	1016.0	820.0	1407.0	407.0	635.0
ANAPC1_-_112641707.23-P1P2	ANAPC1__P1P2	1255.0	8.0	8.0	1055.0	138.0	101.0	1235.0	37.0	66.0	671.0	3.0	15.0
ANAPC1_-_112641691.23-P1P2	ANAPC1__P1P2	2377.0	7.0	16.0	1812.0	199.0	99.0	1639.0	44.0	8.0	746.0	50.0	18.0
ANAPC1_-_112641715.23-P1P2	ANAPC1__P1P2	3338.0	2576.0	2269.0	2273.0	3587.0	3054.0	2287.0	1526.0	1341.0	1517.0	6524.0	1499.0
ANAPC1_-_112641711.23-P1P2	ANAPC1__P1P2	1898.0	9.0	42.0	1399.0	416.0	160.0	1366.0	59.0	89.0	930.0	74.0	26.0
ANAPC1_+_112641755.23-P1P2	ANAPC1__P1P2	1424.0	1004.0	655.0	956.0	1203.0	916.0	993.0	688.0	1212.0	781.0	485.0	430.0
ANAPC10_+_146019317.23-P1P2	ANAPC10__P1P2	1427.0	18.0	12.0	1512.0	1923.0	1451.0	1658.0	1404.0	1890.0	248.0	9.0	42.0
ANAPC10_+_146019314.23-P1P2	ANAPC10__P1P2	1569.0	7.0	18.0	1640.0	2551.0	1864.0	2012.0	2016.0	2250.0	270.0	319.0	61.0
ANAPC10_-_146019352.23-P1P2	ANAPC10__P1P2	937.0	30.0	5.0	664.0	196.0	88.0	950.0	141.0	61.0	368.0	4.0	82.0
ANAPC10_+_146018960.23-P1P2	ANAPC10__P1P2	1815.0	1936.0	1639.0	1179.0	1860.0	1442.0	1284.0	642.0	890.0	1019.0	637.0	857.0
ANAPC10_-_146019094.23-P1P2	ANAPC10__P1P2	2079.0	1416.0	902.0	1235.0	1907.0	1638.0	1599.0	1023.0	1124.0	1050.0	252.0	312.0
ANAPC11_-_79849637.23-P1P2	ANAPC11__P1P2	1078.0	225.0	185.0	717.0	719.0	388.0	822.0	483.0	978.0	563.0	16.0	43.0
ANAPC11_+_79849685.23-P1P2	ANAPC11__P1P2	1109.0	1785.0	1271.0	725.0	1181.0	658.0	740.0	266.0	277.0	567.0	782.0	420.0
ANAPC11_+_79849694.23-P1P2	ANAPC11__P1P2	1659.0	3337.0	1847.0	1095.0	1579.0	975.0	1384.0	790.0	640.0	907.0	1169.0	328.0
ANAPC11_-_79849705.23-P1P2	ANAPC11__P1P2	1386.0	1479.0	1335.0	860.0	990.0	878.0	742.0	869.0	647.0	619.0	1533.0	597.0
ANAPC11_+_79850008.23-P1P2	ANAPC11__P1P2	2263.0	2918.0	2152.0	1358.0	2063.0	1212.0	1411.0	651.0	990.0	1045.0	1632.0	716.0
ANAPC13_-_134204795.23-P1P2	ANAPC13__P1P2	1353.0	8.0	7.0	909.0	1467.0	1001.0	1000.0	926.0	460.0	686.0	20.0	4.0
ANAPC13_+_134204787.23-P1P2	ANAPC13__P1P2	2108.0	4.0	4.0	1351.0	2479.0	2048.0	1576.0	1053.0	1703.0	1070.0	11.0	44.0
ANAPC13_+_134204803.23-P1P2	ANAPC13__P1P2	1670.0	9.0	31.0	1052.0	1346.0	993.0	1428.0	798.0	1385.0	833.0	8.0	41.0
ANAPC13_-_134204776.23-P1P2	ANAPC13__P1P2	1074.0	53.0	37.0	630.0	1046.0	865.0	811.0	403.0	915.0	564.0	90.0	24.0
ANAPC13_-_134204569.23-P1P2	ANAPC13__P1P2	2914.0	81.0	42.0	1944.0	5785.0	4690.0	1939.0	3702.0	4030.0	1546.0	148.0	39.0
ANAPC15_+_71823314.23-P1P2	ANAPC15__P1P2	2391.0	3446.0	2220.0	1583.0	2158.0	1883.0	1614.0	2298.0	1719.0	1034.0	4119.0	676.0
ANAPC15_-_71823299.23-P1P2	ANAPC15__P1P2	1524.0	658.0	456.0	1059.0	884.0	726.0	960.0	351.0	233.0	844.0	1246.0	507.0
ANAPC15_-_71823727.23-P1P2	ANAPC15__P1P2	1565.0	1261.0	989.0	1162.0	1427.0	1347.0	1293.0	633.0	1042.0	896.0	1924.0	1196.0
ANAPC15_-_71823706.23-P1P2	ANAPC15__P1P2	1217.0	443.0	343.0	709.0	494.0	416.0	521.0	72.0	271.0	450.0	422.0	247.0
ANAPC15_+_71823713.23-P1P2	ANAPC15__P1P2	2463.0	4494.0	3045.0	1350.0	1946.0	1597.0	1597.0	685.0	836.0	1124.0	867.0	613.0
ANAPC16_+_73975813.23-P1P2	ANAPC16__P1P2	586.0	1116.0	477.0	318.0	623.0	375.0	361.0	286.0	124.0	213.0	13.0	70.0
ANAPC16_+_73975790.23-P1P2	ANAPC16__P1P2	1204.0	1631.0	1111.0	695.0	889.0	711.0	636.0	272.0	249.0	455.0	30.0	136.0
ANAPC16_+_73975820.23-P1P2	ANAPC16__P1P2	2211.0	3273.0	2045.0	1515.0	1363.0	1003.0	1501.0	1076.0	1054.0	1194.0	368.0	240.0
ANAPC16_-_73975848.23-P1P2	ANAPC16__P1P2	1646.0	2560.0	2117.0	1079.0	1248.0	1189.0	928.0	1168.0	1114.0	821.0	380.0	167.0
ANAPC16_-_73975994.23-P1P2	ANAPC16__P1P2	3109.0	5267.0	3816.0	2175.0	3023.0	1918.0	2186.0	1493.0	1856.0	1551.0	1263.0	454.0
ANAPC2_-_140082796.23-P1P2	ANAPC2__P1P2	2832.0	1409.0	907.0	2015.0	3710.0	2483.0	2136.0	1424.0	1394.0	1240.0	104.0	323.0
ANAPC2_-_140082803.23-P1P2	ANAPC2__P1P2	1479.0	536.0	464.0	822.0	1287.0	1089.0	897.0	813.0	368.0	611.0	7.0	27.0
ANAPC2_+_140082989.23-P1P2	ANAPC2__P1P2	1259.0	7.0	14.0	1131.0	221.0	149.0	1313.0	56.0	37.0	221.0	84.0	7.0
ANAPC2_+_140082993.23-P1P2	ANAPC2__P1P2	1518.0	143.0	111.0	914.0	491.0	376.0	926.0	325.0	208.0	465.0	15.0	46.0
ANAPC2_-_140082599.23-P1P2	ANAPC2__P1P2	1514.0	2132.0	1925.0	1007.0	1793.0	1318.0	946.0	230.0	244.0	712.0	1437.0	335.0
ANAPC4_-_25378954.23-P1P2	ANAPC4__P1P2	1348.0	4.0	3.0	1048.0	66.0	52.0	1464.0	24.0	25.0	373.0	1.0	1.0
ANAPC4_-_25378972.23-P1P2	ANAPC4__P1P2	1826.0	41.0	4.0	1279.0	196.0	99.0	1365.0	74.0	76.0	567.0	26.0	27.0
ANAPC4_+_25378934.23-P1P2	ANAPC4__P1P2	1792.0	7.0	26.0	1474.0	63.0	55.0	1896.0	31.0	31.0	510.0	9.0	3.0
ANAPC4_+_25378925.23-P1P2	ANAPC4__P1P2	1496.0	7.0	18.0	1391.0	140.0	45.0	1561.0	49.0	39.0	506.0	6.0	46.0
ANAPC4_-_25378933.23-P1P2	ANAPC4__P1P2	1745.0	23.0	13.0	1741.0	73.0	73.0	1626.0	122.0	58.0	639.0	2.0	5.0
ANAPC5_+_121790181.23-P1P2	ANAPC5__P1P2	1216.0	6.0	6.0	1072.0	1899.0	1285.0	1087.0	337.0	393.0	366.0	102.0	22.0
ANAPC5_+_121789994.23-P1P2	ANAPC5__P1P2	3180.0	19.0	14.0	2154.0	65.0	31.0	2086.0	48.0	33.0	1384.0	70.0	41.0
ANAPC5_-_121790201.23-P1P2	ANAPC5__P1P2	3083.0	41.0	75.0	2141.0	3601.0	2489.0	2435.0	1542.0	1823.0	1182.0	1.0	22.0
ANAPC5_-_121790131.23-P1P2	ANAPC5__P1P2	1080.0	128.0	59.0	793.0	144.0	109.0	680.0	25.0	33.0	431.0	235.0	31.0
ANAPC5_-_121790166.23-P1P2	ANAPC5__P1P2	1087.0	134.0	70.0	643.0	262.0	309.0	701.0	158.0	43.0	500.0	151.0	54.0
ANAPC7_-_110841548.23-P1P2	ANAPC7__P1P2	2650.0	2922.0	2057.0	1745.0	4108.0	3273.0	1740.0	1914.0	3011.0	1230.0	800.0	492.0
ANAPC7_+_110841268.23-P1P2	ANAPC7__P1P2	1077.0	1116.0	700.0	697.0	1030.0	722.0	654.0	331.0	502.0	536.0	124.0	156.0
ANAPC7_+_110841094.23-P1P2	ANAPC7__P1P2	2381.0	3994.0	2526.0	1907.0	4077.0	2562.0	1831.0	1428.0	2006.0	1370.0	3187.0	925.0
ANAPC7_+_110841070.23-P1P2	ANAPC7__P1P2	2118.0	3285.0	2802.0	1155.0	3558.0	2486.0	1153.0	2347.0	1950.0	1012.0	1031.0	843.0
ANAPC7_+_110841088.23-P1P2	ANAPC7__P1P2	2848.0	4121.0	2826.0	1694.0	3818.0	2791.0	1941.0	1363.0	2073.0	1369.0	5872.0	1560.0
ANG_+_21152724.23-P1P2	ANG__P1P2	4204.0	5977.0	4189.0	2791.0	3066.0	2081.0	2962.0	1637.0	2976.0	2339.0	3052.0	1279.0
ANG_+_21152942.23-P1P2	ANG__P1P2	4335.0	6083.0	4235.0	3026.0	3938.0	3111.0	3212.0	1718.0	2491.0	2337.0	1962.0	1019.0
ANG_+_21153194.23-P1P2	ANG__P1P2	5174.0	8711.0	5970.0	3205.0	3404.0	2345.0	3378.0	3120.0	3464.0	2784.0	2504.0	1704.0
ANG_-_21153211.23-P1P2	ANG__P1P2	2151.0	3193.0	2136.0	1283.0	1253.0	836.0	1418.0	844.0	1090.0	1207.0	1425.0	855.0
ANG_-_21153201.23-P1P2	ANG__P1P2	4791.0	8596.0	6461.0	2969.0	5134.0	3423.0	3173.0	2186.0	3454.0	2225.0	3051.0	2047.0
ANGEL1_+_77278828.23-P1P2	ANGEL1__P1P2	2796.0	4570.0	3762.0	1954.0	4436.0	3266.0	1773.0	1872.0	2512.0	1537.0	2424.0	1230.0
ANGEL1_+_77278971.23-P1P2	ANGEL1__P1P2	2183.0	4430.0	3018.0	1508.0	272.0	111.0	1712.0	90.0	32.0	1038.0	2288.0	974.0
ANGEL1_+_77278764.23-P1P2	ANGEL1__P1P2	1504.0	2360.0	1673.0	860.0	1250.0	930.0	1028.0	382.0	814.0	745.0	553.0	276.0
ANGEL1_+_77278761.23-P1P2	ANGEL1__P1P2	1291.0	1604.0	1222.0	918.0	758.0	535.0	870.0	236.0	237.0	704.0	154.0	258.0
ANGEL1_+_77278846.23-P1P2	ANGEL1__P1P2	2046.0	4000.0	1953.0	1381.0	1899.0	1223.0	1377.0	1753.0	3745.0	978.0	1170.0	665.0
ANGEL2_-_213188802.23-P1P2	ANGEL2__P1P2	1971.0	3487.0	2339.0	1370.0	1649.0	1288.0	1333.0	771.0	879.0	1071.0	329.0	699.0
ANGEL2_-_213188349.23-P1P2	ANGEL2__P1P2	2845.0	5260.0	3937.0	1877.0	3047.0	2234.0	2098.0	1887.0	3036.0	1254.0	1472.0	1176.0
ANGEL2_+_213188508.23-P1P2	ANGEL2__P1P2	1514.0	28.0	10.0	1282.0	349.0	404.0	1718.0	274.0	310.0	503.0	83.0	133.0
ANGEL2_+_213188808.23-P1P2	ANGEL2__P1P2	1437.0	2792.0	2302.0	905.0	1264.0	1098.0	1054.0	518.0	864.0	707.0	573.0	344.0
ANGEL2_-_213189098.23-P1P2	ANGEL2__P1P2	1353.0	1882.0	1655.0	904.0	1479.0	1024.0	962.0	447.0	312.0	592.0	545.0	221.0
ANGPT1_+_108510112.23-P1P2	ANGPT1__P1P2	1920.0	383.0	142.0	1180.0	1144.0	538.0	1364.0	767.0	691.0	779.0	1.0	79.0
ANGPT1_+_108510118.23-P1P2	ANGPT1__P1P2	1608.0	2698.0	2355.0	1245.0	1636.0	1212.0	1241.0	1037.0	1163.0	913.0	489.0	1013.0
ANGPT1_+_108509697.23-P1P2	ANGPT1__P1P2	3131.0	5460.0	4012.0	1985.0	3757.0	2434.0	2068.0	2720.0	2521.0	1552.0	2768.0	736.0
ANGPT1_+_108510082.23-P1P2	ANGPT1__P1P2	2673.0	4645.0	4240.0	1929.0	2353.0	1875.0	2003.0	1792.0	2360.0	1519.0	1503.0	786.0
ANGPT1_-_108509769.23-P1P2	ANGPT1__P1P2	3045.0	5203.0	3804.0	1900.0	2515.0	1630.0	2165.0	1189.0	1563.0	1573.0	3240.0	1176.0
ANGPT2_+_6420744.23-P1P2	ANGPT2__P1P2	2854.0	4428.0	3290.0	1861.0	2585.0	2116.0	1841.0	1742.0	1953.0	1450.0	1167.0	1493.0
ANGPT2_-_6420313.23-P1P2	ANGPT2__P1P2	2039.0	4263.0	2949.0	1387.0	1987.0	1590.0	1483.0	1320.0	2433.0	1193.0	778.0	652.0
ANGPT2_+_6420366.23-P1P2	ANGPT2__P1P2	4158.0	7365.0	5839.0	2153.0	3622.0	2616.0	2786.0	2057.0	1710.0	2013.0	6297.0	2369.0
ANGPT2_+_6420752.23-P1P2	ANGPT2__P1P2	5126.0	9485.0	6764.0	3597.0	5086.0	3258.0	3472.0	3056.0	3462.0	2571.0	7249.0	2568.0
ANGPT2_-_6420347.23-P1P2	ANGPT2__P1P2	1796.0	2915.0	2285.0	1193.0	1706.0	1787.0	1226.0	1071.0	895.0	917.0	892.0	713.0
ANGPT4_+_896929.23-P1P2	ANGPT4__P1P2	3187.0	5791.0	4011.0	1880.0	2933.0	2182.0	1803.0	2030.0	1284.0	1578.0	1661.0	686.0
ANGPT4_+_896968.23-P1P2	ANGPT4__P1P2	906.0	1221.0	1001.0	496.0	602.0	484.0	520.0	1219.0	842.0	393.0	106.0	147.0
ANGPT4_-_896903.23-P1P2	ANGPT4__P1P2	2154.0	3425.0	2990.0	1255.0	1903.0	1761.0	1381.0	1396.0	2387.0	1048.0	3213.0	1412.0
ANGPT4_-_896709.23-P1P2	ANGPT4__P1P2	2483.0	4059.0	3050.0	1674.0	2373.0	1754.0	1785.0	1110.0	1421.0	1398.0	2501.0	1182.0
ANGPT4_+_896557.23-P1P2	ANGPT4__P1P2	3300.0	5217.0	3803.0	1749.0	2303.0	1768.0	1832.0	1220.0	1524.0	1641.0	2531.0	787.0
ANGPTL1_+_178840213.23-P1P2	ANGPTL1__P1P2	3101.0	4561.0	3735.0	1896.0	2090.0	1499.0	1889.0	1354.0	1349.0	1476.0	1462.0	1303.0
ANGPTL1_-_178840143.23-P1P2	ANGPTL1__P1P2	2649.0	4514.0	4116.0	1807.0	2405.0	1750.0	1765.0	1894.0	2117.0	1419.0	635.0	1067.0
ANGPTL1_-_178839775.23-P1P2	ANGPTL1__P1P2	1639.0	3329.0	2609.0	1128.0	1976.0	1097.0	1187.0	708.0	757.0	897.0	1959.0	480.0
ANGPTL1_-_178840111.23-P1P2	ANGPTL1__P1P2	2776.0	4269.0	3678.0	1606.0	2471.0	1723.0	2133.0	2206.0	2199.0	1539.0	1031.0	873.0
ANGPTL1_-_178839973.23-P1P2	ANGPTL1__P1P2	2448.0	4836.0	3187.0	1693.0	3005.0	1878.0	1931.0	2130.0	1710.0	1279.0	1259.0	679.0
ANGPTL2_+_129884905.23-P1P2	ANGPTL2__P1P2	2173.0	3727.0	2732.0	1242.0	1965.0	1357.0	1613.0	616.0	1013.0	1184.0	1082.0	497.0
ANGPTL2_-_129884872.23-P1P2	ANGPTL2__P1P2	2621.0	4335.0	2898.0	1581.0	2190.0	1796.0	1735.0	745.0	954.0	1176.0	768.0	582.0
ANGPTL2_+_129884428.23-P1P2	ANGPTL2__P1P2	2394.0	4363.0	3130.0	1595.0	2430.0	1448.0	1437.0	964.0	1042.0	1229.0	845.0	541.0
ANGPTL2_+_129884563.23-P1P2	ANGPTL2__P1P2	1243.0	2217.0	2135.0	868.0	1619.0	953.0	741.0	527.0	290.0	574.0	76.0	314.0
ANGPTL2_-_129884891.23-P1P2	ANGPTL2__P1P2	1609.0	2573.0	1518.0	926.0	724.0	834.0	967.0	354.0	745.0	704.0	306.0	354.0
ANGPTL3_-_63063403.23-P1P2	ANGPTL3__P1P2	1232.0	2170.0	1765.0	894.0	1159.0	769.0	970.0	578.0	1050.0	719.0	7504.0	1668.0
ANGPTL3_+_63063204.23-P1P2	ANGPTL3__P1P2	876.0	1802.0	1291.0	480.0	640.0	649.0	671.0	354.0	476.0	401.0	830.0	123.0
ANGPTL3_-_63063180.23-P1P2	ANGPTL3__P1P2	2182.0	3749.0	2680.0	1320.0	1938.0	1477.0	1499.0	1199.0	2761.0	1015.0	373.0	370.0
ANGPTL3_-_63063432.23-P1P2	ANGPTL3__P1P2	2047.0	4109.0	2246.0	1349.0	1912.0	1748.0	1329.0	917.0	2036.0	1094.0	874.0	618.0
ANGPTL3_+_63063286.23-P1P2	ANGPTL3__P1P2	3205.0	5305.0	4061.0	1982.0	2811.0	2005.0	2081.0	1953.0	1504.0	1471.0	5322.0	1375.0
ANGPTL4_+_8429468.23-P1P2	ANGPTL4__P1P2	644.0	1231.0	781.0	405.0	504.0	384.0	371.0	249.0	488.0	316.0	157.0	79.0
ANGPTL4_+_8429498.23-P1P2	ANGPTL4__P1P2	2127.0	3483.0	1957.0	1288.0	1969.0	1514.0	1457.0	1208.0	1561.0	1036.0	3784.0	1247.0
ANGPTL4_-_8429458.23-P1P2	ANGPTL4__P1P2	2077.0	3790.0	2489.0	1338.0	1799.0	1405.0	1372.0	1514.0	1901.0	1105.0	1862.0	508.0
ANGPTL4_-_8429281.23-P1P2	ANGPTL4__P1P2	1791.0	3217.0	2368.0	1145.0	1720.0	1180.0	1221.0	385.0	653.0	855.0	712.0	219.0
ANGPTL4_+_8429254.23-P1P2	ANGPTL4__P1P2	2193.0	3085.0	2398.0	1302.0	1975.0	1456.0	1328.0	1210.0	513.0	1086.0	1196.0	641.0
ANGPTL5_+_101778356.23-P1P2	ANGPTL5__P1P2	971.0	1798.0	1140.0	659.0	1342.0	755.0	818.0	534.0	728.0	513.0	661.0	246.0
ANGPTL5_-_101778296.23-P1P2	ANGPTL5__P1P2	2054.0	3558.0	2219.0	1089.0	2143.0	1164.0	1530.0	699.0	1053.0	1153.0	1518.0	801.0
ANGPTL5_+_101778543.23-P1P2	ANGPTL5__P1P2	2732.0	4853.0	3994.0	1870.0	2327.0	2428.0	1845.0	1331.0	2008.0	1425.0	1761.0	708.0
ANGPTL5_-_101778735.23-P1P2	ANGPTL5__P1P2	1860.0	4040.0	2738.0	1125.0	1724.0	1045.0	1439.0	1083.0	1512.0	1057.0	1073.0	627.0
ANGPTL5_+_101778191.23-P1P2	ANGPTL5__P1P2	2690.0	4390.0	3140.0	1601.0	2568.0	1522.0	1766.0	725.0	617.0	1255.0	1229.0	901.0
ANGPTL6_+_10213128.23-P1P2	ANGPTL6__P1P2	1285.0	2431.0	1541.0	831.0	1047.0	830.0	952.0	279.0	408.0	660.0	321.0	328.0
ANGPTL6_-_10213594.23-P1P2	ANGPTL6__P1P2	623.0	916.0	793.0	246.0	589.0	470.0	416.0	186.0	191.0	263.0	1124.0	362.0
ANGPTL6_-_10213591.23-P1P2	ANGPTL6__P1P2	2046.0	3701.0	2604.0	1357.0	2170.0	1779.0	1502.0	959.0	1253.0	996.0	827.0	611.0
ANGPTL6_-_10213343.23-P1P2	ANGPTL6__P1P2	2023.0	3135.0	2449.0	1256.0	1693.0	1394.0	1164.0	751.0	982.0	1085.0	844.0	527.0
ANGPTL6_-_10213192.23-P1P2	ANGPTL6__P1P2	436.0	478.0	341.0	342.0	451.0	342.0	315.0	329.0	145.0	209.0	31.0	90.0
ANGPTL7_+_11249437.23-P1P2	ANGPTL7__P1P2	2284.0	3887.0	3270.0	1459.0	1778.0	1323.0	1459.0	1365.0	1594.0	1180.0	4315.0	1755.0
ANGPTL7_-_11249433.23-P1P2	ANGPTL7__P1P2	2220.0	3432.0	2730.0	1360.0	1998.0	1477.0	1607.0	1179.0	1048.0	1165.0	1019.0	1209.0
ANGPTL7_+_11249448.23-P1P2	ANGPTL7__P1P2	2091.0	3780.0	2759.0	1274.0	1925.0	1014.0	1143.0	1490.0	1567.0	1094.0	1646.0	746.0
ANGPTL7_-_11249478.23-P1P2	ANGPTL7__P1P2	2239.0	3739.0	2076.0	1330.0	2085.0	1602.0	1429.0	424.0	1048.0	1233.0	925.0	1320.0
ANGPTL7_-_11249917.23-P1P2	ANGPTL7__P1P2	2093.0	3025.0	2252.0	1318.0	1982.0	1462.0	1493.0	1282.0	2276.0	921.0	873.0	546.0
ANHX_+_133812391.23-P1P2	ANHX__P1P2	1187.0	2745.0	2043.0	744.0	1577.0	915.0	797.0	459.0	922.0	725.0	721.0	343.0
ANHX_-_133811973.23-P1P2	ANHX__P1P2	3178.0	7300.0	4628.0	1818.0	3420.0	2828.0	2341.0	2999.0	3970.0	1543.0	2991.0	906.0
ANHX_+_133812070.23-P1P2	ANHX__P1P2	2003.0	3317.0	2340.0	1460.0	3476.0	2585.0	1271.0	879.0	653.0	1158.0	1323.0	1241.0
ANHX_+_133812067.23-P1P2	ANHX__P1P2	2363.0	4532.0	2972.0	1443.0	3028.0	2064.0	1456.0	811.0	1050.0	969.0	781.0	593.0
ANHX_+_133812211.23-P1P2	ANHX__P1P2	1785.0	3052.0	2004.0	1214.0	1845.0	1099.0	1119.0	472.0	527.0	749.0	551.0	297.0
ANK1_-_41655052.23-P1P2	ANK1__P1P2	3795.0	6183.0	4332.0	2332.0	3412.0	2615.0	2160.0	1947.0	2726.0	1832.0	6357.0	947.0
ANK1_-_41655105.23-P1P2	ANK1__P1P2	1835.0	89.0	48.0	1749.0	294.0	169.0	1910.0	91.0	99.0	1265.0	57.0	131.0
ANK1_-_41655095.23-P1P2	ANK1__P1P2	3376.0	5654.0	3432.0	2246.0	3491.0	2308.0	2441.0	1280.0	775.0	1744.0	1428.0	1057.0
ANK1_+_41655057.23-P1P2	ANK1__P1P2	4016.0	6420.0	5368.0	2420.0	3192.0	2518.0	2797.0	2994.0	3365.0	1901.0	1652.0	773.0
ANK1_+_41655076.23-P1P2	ANK1__P1P2	1511.0	3077.0	1815.0	906.0	1603.0	1036.0	990.0	1104.0	603.0	773.0	1285.0	1121.0
ANK2_-_113970949.23-ENST00000264366.6	ANK2__ENST00000264366.6	4184.0	6082.0	4585.0	2342.0	3588.0	2355.0	2577.0	2264.0	2592.0	2177.0	1431.0	970.0
ANK2_-_113970921.23-ENST00000264366.6	ANK2__ENST00000264366.6	1897.0	3130.0	2176.0	1109.0	1546.0	1064.0	1386.0	996.0	1453.0	887.0	1578.0	478.0
ANK2_-_113971343.23-ENST00000264366.6	ANK2__ENST00000264366.6	2451.0	4976.0	3123.0	1487.0	2006.0	1715.0	1717.0	1072.0	968.0	1172.0	2363.0	1049.0
ANK2_-_113971208.23-ENST00000264366.6	ANK2__ENST00000264366.6	3054.0	5066.0	3657.0	1706.0	2686.0	2262.0	1984.0	1197.0	993.0	1463.0	8825.0	1719.0
ANK2_-_113971327.23-ENST00000264366.6	ANK2__ENST00000264366.6	2524.0	4295.0	3435.0	1665.0	2216.0	1633.0	1462.0	1267.0	1871.0	1217.0	1435.0	838.0
ANK3_+_62149507.23-P1P2	ANK3__P1P2	2445.0	4138.0	3093.0	1518.0	2724.0	1789.0	1442.0	1157.0	2206.0	1228.0	4403.0	872.0
ANK3_+_62149181.23-P1P2	ANK3__P1P2	1986.0	3518.0	2411.0	1107.0	1508.0	1531.0	1185.0	869.0	706.0	946.0	902.0	882.0
ANK3_+_62149191.23-P1P2	ANK3__P1P2	1663.0	1603.0	1345.0	1205.0	821.0	505.0	1561.0	488.0	549.0	788.0	603.0	762.0
ANK3_-_62149168.23-P1P2	ANK3__P1P2	1600.0	2570.0	1939.0	754.0	1764.0	1064.0	889.0	526.0	1054.0	663.0	1970.0	618.0
ANK3_+_62149538.23-P1P2	ANK3__P1P2	3666.0	7405.0	5061.0	2245.0	2811.0	2581.0	2408.0	1495.0	1632.0	1942.0	2723.0	1364.0
ANKAR_-_190539475.23-P1P2	ANKAR__P1P2	5612.0	9721.0	6793.0	3502.0	5536.0	3754.0	4016.0	2951.0	2956.0	2879.0	2014.0	2472.0
ANKAR_+_190539422.23-P1P2	ANKAR__P1P2	4111.0	7148.0	5124.0	3045.0	4688.0	3418.0	3065.0	2658.0	3437.0	2266.0	1033.0	1085.0
ANKAR_-_190539478.23-P1P2	ANKAR__P1P2	1942.0	3114.0	2506.0	1304.0	1708.0	1239.0	1304.0	2221.0	3399.0	1050.0	3208.0	517.0
ANKAR_+_190539389.23-P1P2	ANKAR__P1P2	4397.0	4299.0	3408.0	2827.0	4719.0	3348.0	3051.0	1894.0	2824.0	1942.0	1022.0	809.0
ANKAR_+_190539434.23-P1P2	ANKAR__P1P2	2200.0	3862.0	2778.0	1381.0	2086.0	1202.0	1535.0	926.0	1168.0	993.0	390.0	434.0
ANKDD1A_-_65204113.23-P1P2	ANKDD1A__P1P2	1033.0	1935.0	1486.0	726.0	1058.0	625.0	820.0	700.0	1297.0	686.0	1055.0	280.0
ANKDD1A_-_65204135.23-P1P2	ANKDD1A__P1P2	1363.0	2489.0	2030.0	858.0	1151.0	1016.0	866.0	764.0	1336.0	641.0	420.0	495.0
ANKDD1A_+_65204266.23-P1P2	ANKDD1A__P1P2	1961.0	3062.0	2376.0	1194.0	1948.0	1435.0	1410.0	1100.0	1488.0	891.0	881.0	268.0
ANKDD1A_-_65204512.23-P1P2	ANKDD1A__P1P2	2500.0	3831.0	2815.0	1432.0	1915.0	1026.0	1521.0	1277.0	1001.0	1159.0	6849.0	1076.0
ANKDD1A_-_65204299.23-P1P2	ANKDD1A__P1P2	2566.0	4621.0	3717.0	1612.0	2281.0	1526.0	1715.0	1387.0	1789.0	1475.0	2792.0	1256.0
ANKDD1B_+_74907371.23-P1P2	ANKDD1B__P1P2	2444.0	4570.0	2495.0	1786.0	2298.0	1586.0	1870.0	1301.0	1043.0	1403.0	3499.0	559.0
ANKDD1B_-_74907762.23-P1P2	ANKDD1B__P1P2	2429.0	4511.0	3270.0	1582.0	2379.0	1838.0	1574.0	1288.0	1894.0	1081.0	617.0	473.0
ANKDD1B_-_74907755.23-P1P2	ANKDD1B__P1P2	2742.0	5641.0	3253.0	1708.0	2668.0	1888.0	1770.0	2177.0	1669.0	1388.0	1751.0	819.0
ANKDD1B_-_74907546.23-P1P2	ANKDD1B__P1P2	708.0	1264.0	676.0	380.0	613.0	498.0	449.0	165.0	113.0	311.0	219.0	96.0
ANKDD1B_+_74907735.23-P1P2	ANKDD1B__P1P2	3533.0	5667.0	4090.0	2268.0	3203.0	2224.0	2151.0	1290.0	1122.0	1467.0	5923.0	1489.0
ANKEF1_+_10015769.23-P1P2	ANKEF1__P1P2	3793.0	6212.0	3902.0	2286.0	2520.0	1980.0	2425.0	1664.0	1700.0	2197.0	1964.0	1129.0
ANKEF1_-_10015901.23-P1P2	ANKEF1__P1P2	4652.0	7723.0	6648.0	3181.0	4708.0	3128.0	3360.0	3030.0	3298.0	2459.0	1914.0	2028.0
ANKEF1_-_10015863.23-P1P2	ANKEF1__P1P2	4212.0	6920.0	4845.0	2903.0	3143.0	2491.0	3038.0	2487.0	4881.0	2065.0	4092.0	1453.0
ANKEF1_+_10016163.23-P1P2	ANKEF1__P1P2	2251.0	4258.0	3237.0	1555.0	1492.0	1180.0	1522.0	1660.0	1630.0	1233.0	1317.0	774.0
ANKEF1_-_10015981.23-P1P2	ANKEF1__P1P2	1192.0	1482.0	1258.0	644.0	811.0	671.0	694.0	388.0	408.0	482.0	386.0	272.0
ANKFN1_-_54230891.23-P1P2	ANKFN1__P1P2	1642.0	2958.0	2236.0	1010.0	1670.0	1074.0	1318.0	1204.0	837.0	827.0	451.0	532.0
ANKFN1_-_54230895.23-P1P2	ANKFN1__P1P2	1578.0	2589.0	1960.0	1018.0	1608.0	977.0	1093.0	1185.0	689.0	754.0	749.0	894.0
ANKFN1_-_54231022.23-P1P2	ANKFN1__P1P2	1220.0	2559.0	1420.0	697.0	1108.0	1013.0	1005.0	599.0	771.0	642.0	791.0	313.0
ANKFN1_-_54230873.23-P1P2	ANKFN1__P1P2	348.0	480.0	299.0	165.0	647.0	127.0	168.0	94.0	50.0	163.0	67.0	132.0
ANKFN1_+_54231238.23-P1P2	ANKFN1__P1P2	1647.0	2837.0	2240.0	1346.0	2257.0	1665.0	1103.0	747.0	871.0	1023.0	1177.0	661.0
ANKFY1_-_4167096.23-P1P2	ANKFY1__P1P2	1213.0	2536.0	1402.0	907.0	907.0	725.0	668.0	225.0	460.0	699.0	240.0	349.0
ANKFY1_-_4167060.23-P1P2	ANKFY1__P1P2	490.0	730.0	526.0	242.0	312.0	187.0	308.0	343.0	344.0	256.0	180.0	72.0
ANKFY1_+_4167232.23-P1P2	ANKFY1__P1P2	2703.0	4169.0	3368.0	1747.0	1484.0	1080.0	1675.0	696.0	947.0	1289.0	498.0	197.0
ANKFY1_+_4167220.23-P1P2	ANKFY1__P1P2	797.0	331.0	218.0	557.0	120.0	52.0	639.0	186.0	194.0	508.0	0.0	26.0
ANKFY1_+_4167178.23-P1P2	ANKFY1__P1P2	2980.0	5360.0	4118.0	1930.0	2418.0	1748.0	2017.0	1186.0	2188.0	1581.0	1941.0	399.0
ANKH_-_14871820.23-P1P2	ANKH__P1P2	1717.0	3221.0	2105.0	945.0	1416.0	1298.0	1142.0	1296.0	1700.0	855.0	1550.0	669.0
ANKH_-_14871737.23-P1P2	ANKH__P1P2	1157.0	2167.0	1403.0	785.0	1674.0	861.0	1028.0	415.0	360.0	617.0	696.0	287.0
ANKH_+_14871871.23-P1P2	ANKH__P1P2	410.0	690.0	455.0	177.0	413.0	498.0	226.0	389.0	263.0	181.0	491.0	137.0
ANKH_-_14871421.23-P1P2	ANKH__P1P2	2556.0	4576.0	2960.0	1545.0	2294.0	1846.0	1814.0	1310.0	2186.0	1470.0	1670.0	727.0
ANKH_-_14871522.23-P1P2	ANKH__P1P2	2744.0	3848.0	3275.0	1718.0	2882.0	1933.0	1809.0	1507.0	2144.0	1422.0	1305.0	752.0
ANKHD1_+_139781466.23-P1P2	ANKHD1__P1P2	2650.0	3211.0	2873.0	1748.0	2679.0	1790.0	1710.0	1656.0	1861.0	1414.0	2183.0	1009.0
ANKHD1_-_139781863.23-P1P2	ANKHD1__P1P2	3535.0	4622.0	3586.0	2330.0	2597.0	2239.0	2494.0	2358.0	2521.0	1789.0	1027.0	616.0
ANKHD1_-_139781432.23-P1P2	ANKHD1__P1P2	5299.0	7854.0	5282.0	3582.0	5705.0	4291.0	3949.0	4172.0	4925.0	3143.0	5979.0	2702.0
ANKHD1_+_139781487.23-P1P2	ANKHD1__P1P2	12769.0	19564.0	12905.0	7652.0	10880.0	8239.0	8685.0	5590.0	5730.0	6130.0	6305.0	3862.0
ANKHD1_-_139781396.23-P1P2	ANKHD1__P1P2	12354.0	18704.0	12999.0	7888.0	9912.0	6856.0	8088.0	7442.0	8065.0	6124.0	8415.0	5636.0
ANKHD1-EIF4EBP3_+_139781466.23-P1P2	ANKHD1-EIF4EBP3__P1P2	2650.0	3211.0	2873.0	1748.0	2679.0	1790.0	1710.0	1656.0	1861.0	1414.0	2183.0	1009.0
ANKHD1-EIF4EBP3_-_139781863.23-P1P2	ANKHD1-EIF4EBP3__P1P2	3535.0	4622.0	3586.0	2330.0	2597.0	2239.0	2494.0	2358.0	2521.0	1789.0	1027.0	616.0
ANKHD1-EIF4EBP3_-_139781432.23-P1P2	ANKHD1-EIF4EBP3__P1P2	5299.0	7854.0	5282.0	3582.0	5705.0	4291.0	3949.0	4172.0	4925.0	3143.0	5979.0	2702.0
ANKHD1-EIF4EBP3_+_139781487.23-P1P2	ANKHD1-EIF4EBP3__P1P2	12769.0	19564.0	12905.0	7652.0	10880.0	8239.0	8685.0	5590.0	5730.0	6130.0	6305.0	3862.0
ANKHD1-EIF4EBP3_-_139781396.23-P1P2	ANKHD1-EIF4EBP3__P1P2	12354.0	18704.0	12999.0	7888.0	9912.0	6856.0	8088.0	7442.0	8065.0	6124.0	8415.0	5636.0
ANKIB1_-_91875700.23-P1P2	ANKIB1__P1P2	1361.0	48.0	65.0	1232.0	2453.0	1783.0	1400.0	1685.0	1367.0	777.0	86.0	76.0
ANKIB1_+_91875590.23-P1P2	ANKIB1__P1P2	1724.0	46.0	52.0	1335.0	493.0	289.0	1193.0	143.0	96.0	851.0	82.0	34.0
ANKIB1_+_91875575.23-P1P2	ANKIB1__P1P2	1833.0	283.0	257.0	952.0	93.0	71.0	1020.0	19.0	99.0	371.0	10.0	6.0
ANKIB1_-_91875380.23-P1P2	ANKIB1__P1P2	3343.0	6315.0	4203.0	2046.0	2912.0	2082.0	2145.0	1782.0	1124.0	1737.0	1647.0	824.0
ANKIB1_-_91875767.23-P1P2	ANKIB1__P1P2	780.0	1222.0	1151.0	516.0	879.0	656.0	788.0	327.0	223.0	407.0	316.0	398.0
ANKK1_+_113258924.23-P1P2	ANKK1__P1P2	2773.0	5122.0	3279.0	1817.0	2484.0	1948.0	1938.0	1282.0	1374.0	1417.0	1436.0	662.0
ANKK1_+_113258562.23-P1P2	ANKK1__P1P2	2682.0	4416.0	3728.0	1777.0	2720.0	2187.0	1857.0	1880.0	2408.0	1463.0	1571.0	755.0
ANKK1_+_113258955.23-P1P2	ANKK1__P1P2	625.0	976.0	1035.0	533.0	987.0	763.0	519.0	276.0	181.0	423.0	458.0	381.0
ANKK1_-_113259026.23-P1P2	ANKK1__P1P2	1691.0	2597.0	2346.0	931.0	1306.0	753.0	1098.0	770.0	816.0	839.0	1201.0	465.0
ANKK1_-_113258522.23-P1P2	ANKK1__P1P2	1727.0	3506.0	1976.0	1047.0	1689.0	1016.0	1288.0	994.0	1150.0	897.0	1282.0	534.0
ANKLE1_-_17392727.23-P1P2	ANKLE1__P1P2	1519.0	2819.0	1845.0	1210.0	1817.0	1297.0	985.0	526.0	1397.0	844.0	347.0	260.0
ANKLE1_-_17393164.23-P1P2	ANKLE1__P1P2	1260.0	2453.0	1871.0	916.0	1577.0	771.0	971.0	748.0	972.0	769.0	787.0	575.0
ANKLE1_+_17393085.23-P1P2	ANKLE1__P1P2	2176.0	3209.0	2328.0	1446.0	1850.0	1244.0	1712.0	1249.0	1759.0	1290.0	2688.0	749.0
ANKLE1_+_17392722.23-P1P2	ANKLE1__P1P2	2601.0	4448.0	2730.0	1343.0	2135.0	1477.0	1575.0	775.0	1054.0	1074.0	3337.0	909.0
ANKLE1_-_17393099.23-P1P2	ANKLE1__P1P2	1553.0	437.0	269.0	1051.0	476.0	219.0	1112.0	461.0	835.0	967.0	181.0	223.0
ANKLE2_+_133338404.23-P1P2	ANKLE2__P1P2	2608.0	71.0	50.0	1893.0	4213.0	3541.0	1939.0	2182.0	3373.0	1259.0	157.0	106.0
ANKLE2_-_133337960.23-P1P2	ANKLE2__P1P2	1695.0	2193.0	1771.0	1331.0	1675.0	1343.0	1538.0	991.0	735.0	1084.0	1047.0	689.0
ANKLE2_+_133338350.23-P1P2	ANKLE2__P1P2	2037.0	430.0	429.0	1369.0	1314.0	793.0	1518.0	692.0	1008.0	1199.0	847.0	339.0
ANKLE2_-_133338117.23-P1P2	ANKLE2__P1P2	2618.0	4060.0	3123.0	1474.0	2526.0	1823.0	1532.0	1567.0	1531.0	1116.0	1207.0	831.0
ANKLE2_+_133338375.23-P1P2	ANKLE2__P1P2	1933.0	205.0	51.0	1180.0	239.0	225.0	1343.0	246.0	360.0	988.0	275.0	38.0
ANKMY1_+_241497155.23-P1P2	ANKMY1__P1P2	1257.0	1998.0	1520.0	849.0	1544.0	1159.0	934.0	685.0	667.0	611.0	2175.0	891.0
ANKMY1_+_241497400.23-P1P2	ANKMY1__P1P2	1743.0	3194.0	2506.0	1089.0	1406.0	1207.0	1170.0	1361.0	993.0	925.0	822.0	464.0
ANKMY1_+_241500432.23-P1P2	ANKMY1__P1P2	2218.0	4083.0	3598.0	1707.0	2179.0	1499.0	1555.0	754.0	1074.0	1190.0	1817.0	1008.0
ANKMY1_-_241500498.23-P1P2	ANKMY1__P1P2	1683.0	3677.0	2384.0	1339.0	1817.0	1357.0	1198.0	779.0	808.0	986.0	2424.0	751.0
ANKMY1_-_241500110.23-P1P2	ANKMY1__P1P2	1587.0	2801.0	1897.0	921.0	1099.0	693.0	1187.0	1287.0	1595.0	828.0	872.0	259.0
ANKMY2_-_16685324.23-P1P2	ANKMY2__P1P2	1684.0	2341.0	2319.0	1166.0	2142.0	1258.0	1174.0	1238.0	1721.0	869.0	593.0	386.0
ANKMY2_+_16685345.23-P1P2	ANKMY2__P1P2	2496.0	3596.0	3132.0	1489.0	2592.0	1718.0	1685.0	1405.0	1848.0	1302.0	2605.0	1210.0
ANKMY2_+_16684909.23-P1P2	ANKMY2__P1P2	2010.0	4206.0	2476.0	1493.0	2152.0	1488.0	1483.0	1609.0	1889.0	1048.0	1815.0	1281.0
ANKMY2_-_16685288.23-P1P2	ANKMY2__P1P2	2061.0	3410.0	2525.0	1378.0	2101.0	1530.0	1530.0	1064.0	813.0	1042.0	783.0	592.0
ANKMY2_-_16684860.23-P1P2	ANKMY2__P1P2	1284.0	1938.0	1370.0	797.0	1234.0	792.0	777.0	500.0	571.0	566.0	180.0	977.0
ANKRA2_+_72861375.23-P1P2	ANKRA2__P1P2	2298.0	582.0	315.0	1262.0	1500.0	1092.0	1405.0	536.0	635.0	999.0	457.0	256.0
ANKRA2_-_72861012.23-P1P2	ANKRA2__P1P2	3378.0	5487.0	3907.0	2254.0	2796.0	2341.0	2042.0	1090.0	1403.0	1369.0	3654.0	926.0
ANKRA2_-_72861421.23-P1P2	ANKRA2__P1P2	1719.0	123.0	138.0	959.0	811.0	587.0	1053.0	535.0	727.0	609.0	133.0	135.0
ANKRA2_-_72860844.23-P1P2	ANKRA2__P1P2	1397.0	1101.0	645.0	1114.0	1815.0	1098.0	1052.0	792.0	1330.0	787.0	1948.0	726.0
ANKRA2_-_72861077.23-P1P2	ANKRA2__P1P2	4601.0	5827.0	3728.0	2692.0	4101.0	3324.0	3112.0	1978.0	3089.0	2344.0	6342.0	1197.0
ANKRD1_+_92680828.23-P1P2	ANKRD1__P1P2	4822.0	6456.0	4562.0	3078.0	3709.0	3020.0	3123.0	2102.0	1450.0	2626.0	9290.0	1425.0
ANKRD1_+_92680850.23-P1P2	ANKRD1__P1P2	3606.0	5568.0	4187.0	2206.0	3338.0	2207.0	2275.0	1557.0	1242.0	1779.0	3070.0	1057.0
ANKRD1_+_92680777.23-P1P2	ANKRD1__P1P2	2743.0	4394.0	3806.0	1586.0	2584.0	1513.0	1638.0	1675.0	1543.0	1378.0	819.0	741.0
ANKRD1_+_92680855.23-P1P2	ANKRD1__P1P2	2251.0	4531.0	2975.0	1509.0	1810.0	1605.0	1608.0	1373.0	1049.0	1247.0	718.0	607.0
ANKRD1_+_92680756.23-P1P2	ANKRD1__P1P2	2581.0	4540.0	2833.0	1777.0	2687.0	1849.0	1914.0	1135.0	625.0	1318.0	1709.0	1159.0
ANKRD10_+_111567378.23-P1P2	ANKRD10__P1P2	5058.0	9468.0	6149.0	3274.0	6646.0	4502.0	3525.0	2505.0	3002.0	2925.0	1644.0	2409.0
ANKRD10_-_111567425.23-P1P2	ANKRD10__P1P2	4921.0	7015.0	5216.0	3344.0	7853.0	5094.0	3447.0	2346.0	4278.0	2697.0	4144.0	2141.0
ANKRD10_-_111567397.23-P1P2	ANKRD10__P1P2	6483.0	11176.0	8041.0	4560.0	8251.0	5909.0	4528.0	5035.0	4901.0	3670.0	1721.0	1745.0
ANKRD10_-_111567331.23-P1P2	ANKRD10__P1P2	2687.0	4795.0	3303.0	1783.0	2283.0	1792.0	1969.0	2434.0	2135.0	1348.0	718.0	428.0
ANKRD10_+_111566984.23-P1P2	ANKRD10__P1P2	5311.0	15961.0	10984.0	3023.0	3596.0	2814.0	3313.0	2947.0	2764.0	2552.0	4493.0	2642.0
ANKRD11_-_89556765.23-P1P2	ANKRD11__P1P2	3618.0	7994.0	5116.0	2414.0	3889.0	2786.0	2239.0	1981.0	1462.0	1805.0	1124.0	737.0
ANKRD11_-_89556960.23-P1P2	ANKRD11__P1P2	9578.0	20892.0	15451.0	5895.0	7953.0	5587.0	6211.0	4627.0	7186.0	4324.0	1776.0	1934.0
ANKRD11_-_89556963.23-P1P2	ANKRD11__P1P2	4181.0	7928.0	5876.0	2914.0	3687.0	2747.0	3148.0	4200.0	3810.0	2329.0	2844.0	1542.0
ANKRD11_+_89556932.23-P1P2	ANKRD11__P1P2	2324.0	5192.0	3397.0	1332.0	2423.0	1707.0	1649.0	1289.0	1743.0	1106.0	1441.0	520.0
ANKRD11_-_89556641.23-P1P2	ANKRD11__P1P2	6979.0	14838.0	10355.0	4068.0	6460.0	4645.0	4607.0	2883.0	2986.0	2884.0	2699.0	1206.0
ANKRD12_+_9137050.23-P1P2	ANKRD12__P1P2	2570.0	462.0	296.0	1792.0	2465.0	1882.0	2047.0	1281.0	1121.0	1212.0	694.0	965.0
ANKRD12_-_9136808.23-P1P2	ANKRD12__P1P2	2077.0	3447.0	2125.0	1328.0	2695.0	1602.0	1298.0	1158.0	1289.0	1174.0	856.0	536.0
ANKRD12_-_9136835.23-P1P2	ANKRD12__P1P2	2996.0	4326.0	3291.0	1914.0	3114.0	2289.0	1890.0	1544.0	1716.0	1393.0	2770.0	676.0
ANKRD12_+_9136832.23-P1P2	ANKRD12__P1P2	1973.0	3358.0	2476.0	1139.0	1686.0	1073.0	1222.0	1520.0	1756.0	1037.0	604.0	353.0
ANKRD12_-_9137002.23-P1P2	ANKRD12__P1P2	2563.0	3884.0	2707.0	1271.0	2231.0	1441.0	1453.0	968.0	1537.0	1021.0	5258.0	368.0
ANKRD13A_+_110437526.23-P1P2	ANKRD13A__P1P2	3195.0	6302.0	4073.0	2123.0	5104.0	3266.0	2323.0	2869.0	2608.0	1561.0	1247.0	2112.0
ANKRD13A_+_110437616.23-P1P2	ANKRD13A__P1P2	2648.0	4114.0	2965.0	1523.0	2390.0	1857.0	1753.0	616.0	785.0	1431.0	6451.0	1456.0
ANKRD13A_+_110437696.23-P1P2	ANKRD13A__P1P2	1524.0	2937.0	2241.0	999.0	1433.0	980.0	917.0	807.0	553.0	608.0	2829.0	1148.0
ANKRD13A_+_110437230.23-P1P2	ANKRD13A__P1P2	1167.0	2177.0	1744.0	783.0	1174.0	1044.0	745.0	754.0	734.0	594.0	1497.0	487.0
ANKRD13A_+_110436941.23-P1P2	ANKRD13A__P1P2	1346.0	2212.0	1615.0	957.0	1174.0	984.0	868.0	1100.0	1342.0	682.0	741.0	406.0
ANKRD13B_+_27920172.23-P1P2	ANKRD13B__P1P2	2732.0	4686.0	3350.0	1521.0	2454.0	1811.0	1974.0	1220.0	1682.0	1320.0	1074.0	594.0
ANKRD13B_+_27920377.23-P1P2	ANKRD13B__P1P2	2103.0	3675.0	2654.0	1496.0	2071.0	1370.0	1591.0	1963.0	2356.0	1009.0	663.0	721.0
ANKRD13B_+_27920164.23-P1P2	ANKRD13B__P1P2	1939.0	3237.0	2674.0	1408.0	1599.0	1526.0	1257.0	429.0	465.0	944.0	1139.0	655.0
ANKRD13B_-_27920679.23-P1P2	ANKRD13B__P1P2	2869.0	3497.0	2901.0	1625.0	2720.0	1790.0	1714.0	588.0	771.0	1352.0	506.0	551.0
ANKRD13B_+_27920687.23-P1P2	ANKRD13B__P1P2	3083.0	4942.0	3605.0	1898.0	2533.0	1676.0	2228.0	1287.0	1589.0	1526.0	743.0	705.0
ANKRD13C_-_70820382.23-P1P2	ANKRD13C__P1P2	1583.0	3068.0	2811.0	983.0	1501.0	1197.0	1050.0	1044.0	980.0	871.0	1372.0	874.0
ANKRD13C_+_70820351.23-P1P2	ANKRD13C__P1P2	1440.0	2865.0	2237.0	1025.0	1967.0	1288.0	1065.0	544.0	863.0	819.0	3536.0	949.0
ANKRD13C_+_70820316.23-P1P2	ANKRD13C__P1P2	2406.0	5532.0	4022.0	1522.0	3948.0	3029.0	1952.0	1686.0	2724.0	1265.0	2281.0	763.0
ANKRD13C_+_70820325.23-P1P2	ANKRD13C__P1P2	2649.0	5884.0	3973.0	1902.0	4620.0	3000.0	2087.0	2110.0	2657.0	1456.0	2903.0	1234.0
ANKRD13C_-_70819993.23-P1P2	ANKRD13C__P1P2	1784.0	3498.0	2782.0	1079.0	2594.0	2378.0	1169.0	1020.0	1550.0	850.0	3829.0	2365.0
ANKRD13D_+_67056813.23-P1P2	ANKRD13D__P1P2	2889.0	4536.0	3912.0	1522.0	3105.0	2307.0	1929.0	1898.0	1748.0	1496.0	2684.0	855.0
ANKRD13D_+_67056009.23-P1P2	ANKRD13D__P1P2	1726.0	3759.0	2369.0	1074.0	1784.0	1410.0	1272.0	1438.0	1862.0	983.0	3940.0	967.0
ANKRD13D_-_67056373.23-P1P2	ANKRD13D__P1P2	2050.0	182.0	207.0	1370.0	348.0	207.0	1377.0	680.0	499.0	1393.0	1084.0	612.0
ANKRD13D_-_67056225.23-P1P2	ANKRD13D__P1P2	2412.0	3979.0	2837.0	1428.0	2383.0	1703.0	1693.0	2399.0	1577.0	1280.0	654.0	530.0
ANKRD13D_+_67056131.23-P1P2	ANKRD13D__P1P2	1860.0	2645.0	1751.0	1408.0	7294.0	4680.0	1488.0	2709.0	2219.0	1100.0	19817.0	12459.0
ANKRD16_+_5931865.23-P1P2	ANKRD16__P1P2	8888.0	6386.0	4475.0	6120.0	26671.0	15830.0	6260.0	5956.0	6628.0	4516.0	10041.0	6119.0
ANKRD16_-_5931399.23-P1P2	ANKRD16__P1P2	5757.0	11403.0	8397.0	4026.0	5946.0	4388.0	4052.0	2688.0	4571.0	3237.0	3903.0	2562.0
ANKRD16_+_5931463.23-P1P2	ANKRD16__P1P2	4779.0	8420.0	6531.0	3346.0	3901.0	3098.0	3313.0	2116.0	2709.0	2298.0	2750.0	1088.0
ANKRD16_-_5931445.23-P1P2	ANKRD16__P1P2	6175.0	6868.0	4853.0	3947.0	3185.0	2149.0	3833.0	2809.0	2859.0	2854.0	1665.0	1244.0
ANKRD16_+_5931454.23-P1P2	ANKRD16__P1P2	2700.0	4678.0	3197.0	1961.0	3082.0	2128.0	2326.0	2196.0	3666.0	1558.0	6104.0	1917.0
ANKRD17_+_74124315.23-P1P2	ANKRD17__P1P2	2630.0	667.0	491.0	1791.0	1250.0	1062.0	2471.0	1611.0	1602.0	1346.0	66.0	73.0
ANKRD17_+_74124498.23-P1P2	ANKRD17__P1P2	2941.0	1897.0	1265.0	2732.0	9390.0	6990.0	2847.0	2230.0	3768.0	1274.0	1179.0	310.0
ANKRD17_+_74124492.23-P1P2	ANKRD17__P1P2	2731.0	1776.0	1191.0	2441.0	11290.0	9084.0	2816.0	3742.0	2732.0	1190.0	1109.0	274.0
ANKRD17_+_74124318.23-P1P2	ANKRD17__P1P2	3452.0	2616.0	2223.0	2214.0	3578.0	2155.0	2665.0	2364.0	2354.0	1703.0	2980.0	676.0
ANKRD17_-_74124477.23-P1P2	ANKRD17__P1P2	4600.0	4205.0	3372.0	3550.0	11603.0	8375.0	3906.0	8092.0	9304.0	2382.0	567.0	421.0
ANKRD18A_-_38577100.23-ENST00000564591.1_ENST00000566717.2	ANKRD18A__ENST00000564591.1_ENST00000566717.2	1272.0	2449.0	1764.0	879.0	1285.0	1158.0	865.0	1087.0	421.0	641.0	1349.0	234.0
ANKRD18A_+_38576705.23-ENST00000564591.1_ENST00000566717.2	ANKRD18A__ENST00000564591.1_ENST00000566717.2	3744.0	6513.0	4945.0	2246.0	3365.0	2534.0	2614.0	2113.0	2128.0	1837.0	2762.0	1269.0
ANKRD18A_+_38577104.23-ENST00000564591.1_ENST00000566717.2	ANKRD18A__ENST00000564591.1_ENST00000566717.2	2345.0	3899.0	3112.0	1429.0	2277.0	1974.0	1564.0	1485.0	773.0	1232.0	1645.0	1890.0
ANKRD18A_+_38576953.23-ENST00000564591.1_ENST00000566717.2	ANKRD18A__ENST00000564591.1_ENST00000566717.2	2941.0	4874.0	4121.0	1790.0	2984.0	2251.0	2095.0	1431.0	1210.0	1601.0	2148.0	1179.0
ANKRD18A_-_38576797.23-ENST00000564591.1_ENST00000566717.2	ANKRD18A__ENST00000564591.1_ENST00000566717.2	1381.0	2295.0	1430.0	786.0	1085.0	868.0	798.0	645.0	884.0	605.0	582.0	245.0
ANKRD18B_-_33524270.23-P1P2	ANKRD18B__P1P2	1188.0	1757.0	1466.0	668.0	1201.0	983.0	783.0	977.0	2111.0	628.0	873.0	399.0
ANKRD18B_-_33524277.23-P1P2	ANKRD18B__P1P2	1911.0	3239.0	2513.0	1155.0	1689.0	1561.0	1401.0	859.0	1349.0	956.0	915.0	716.0
ANKRD18B_-_33524274.23-P1P2	ANKRD18B__P1P2	1038.0	1497.0	1235.0	521.0	1000.0	779.0	795.0	1124.0	612.0	491.0	1957.0	412.0
ANKRD18B_-_33524757.23-P1P2	ANKRD18B__P1P2	1857.0	2779.0	2227.0	1065.0	1201.0	1198.0	1047.0	990.0	1018.0	900.0	653.0	519.0
ANKRD18B_-_33524388.23-P1P2	ANKRD18B__P1P2	2467.0	4610.0	2975.0	1588.0	2203.0	1730.0	1679.0	1100.0	1067.0	1266.0	3611.0	1081.0
ANKRD2_-_99332575.23-P1P2	ANKRD2__P1P2	2219.0	1903.0	1225.0	1683.0	2298.0	1844.0	1626.0	1578.0	1541.0	1421.0	56.0	150.0
ANKRD2_-_99332572.23-P1P2	ANKRD2__P1P2	2307.0	2475.0	2012.0	1306.0	622.0	437.0	1495.0	273.0	342.0	1137.0	217.0	269.0
ANKRD2_-_99332552.23-P1P2	ANKRD2__P1P2	2474.0	5024.0	3299.0	1582.0	2449.0	1922.0	1824.0	1549.0	1213.0	1497.0	1530.0	801.0
ANKRD2_-_99332607.23-P1P2	ANKRD2__P1P2	2114.0	4047.0	2814.0	1325.0	2011.0	1364.0	1583.0	861.0	1119.0	1105.0	2815.0	1531.0
ANKRD2_+_99332240.23-P1P2	ANKRD2__P1P2	1684.0	2588.0	1864.0	959.0	1260.0	1043.0	980.0	802.0	1129.0	738.0	743.0	514.0
ANKRD22_-_90611584.23-P1P2	ANKRD22__P1P2	1438.0	2544.0	1456.0	717.0	729.0	745.0	792.0	447.0	513.0	611.0	1190.0	492.0
ANKRD22_+_90611514.23-P1P2	ANKRD22__P1P2	3332.0	5651.0	4571.0	2245.0	4123.0	2502.0	2207.0	2090.0	2253.0	1763.0	2721.0	762.0
ANKRD22_-_90611483.23-P1P2	ANKRD22__P1P2	775.0	1360.0	826.0	531.0	667.0	454.0	433.0	408.0	620.0	382.0	207.0	152.0
ANKRD22_-_90611355.23-P1P2	ANKRD22__P1P2	2592.0	4652.0	3756.0	1720.0	2443.0	2144.0	1786.0	1288.0	1959.0	1514.0	704.0	689.0
ANKRD22_-_90611199.23-P1P2	ANKRD22__P1P2	1834.0	3189.0	2202.0	1182.0	1813.0	1483.0	1375.0	1383.0	2618.0	822.0	339.0	320.0
ANKRD23_+_97523642.23-P1	ANKRD23__P1	2629.0	4732.0	3376.0	1617.0	2060.0	1495.0	1653.0	1093.0	1625.0	1290.0	1702.0	607.0
ANKRD23_+_97523623.23-P1	ANKRD23__P1	2474.0	3841.0	2449.0	1582.0	2260.0	1607.0	1672.0	1901.0	2203.0	1141.0	1025.0	835.0
ANKRD23_+_97523263.23-P1	ANKRD23__P1	2984.0	5196.0	3334.0	1992.0	3727.0	2781.0	2094.0	1484.0	2103.0	1417.0	1314.0	1083.0
ANKRD23_-_97523606.23-P1	ANKRD23__P1	2015.0	3804.0	2931.0	1406.0	1894.0	1328.0	1439.0	1616.0	1713.0	1093.0	561.0	800.0
ANKRD23_+_97523284.23-P1	ANKRD23__P1	6395.0	11170.0	7572.0	3854.0	5680.0	3758.0	4280.0	3179.0	4740.0	2966.0	6377.0	2365.0
ANKRD23_+_97509682.23-P2	ANKRD23__P2	2422.0	3929.0	2537.0	1586.0	1945.0	1259.0	1789.0	774.0	886.0	1130.0	3419.0	1363.0
ANKRD23_+_97509696.23-P2	ANKRD23__P2	3168.0	5891.0	3907.0	2086.0	2894.0	2048.0	2128.0	1201.0	1751.0	1510.0	992.0	681.0
ANKRD23_-_97509672.23-P2	ANKRD23__P2	1461.0	2535.0	1684.0	979.0	1655.0	884.0	1029.0	623.0	618.0	777.0	821.0	389.0
ANKRD23_+_97509646.23-P2	ANKRD23__P2	2299.0	2935.0	2645.0	1492.0	2199.0	1308.0	1518.0	1254.0	1655.0	1196.0	1292.0	493.0
ANKRD23_+_97509346.23-P2	ANKRD23__P2	1806.0	3101.0	2371.0	1331.0	1770.0	1582.0	1419.0	842.0	2047.0	1032.0	786.0	422.0
ANKRD24_+_4198441.23-P1P2	ANKRD24__P1P2	1587.0	2590.0	1845.0	977.0	2584.0	1697.0	1109.0	853.0	1322.0	834.0	374.0	376.0
ANKRD24_+_4198444.23-P1P2	ANKRD24__P1P2	1983.0	3314.0	2493.0	1350.0	2632.0	1948.0	1217.0	1009.0	1411.0	1048.0	908.0	699.0
ANKRD24_+_4198127.23-P1P2	ANKRD24__P1P2	2564.0	3863.0	2654.0	1549.0	2367.0	1710.0	1682.0	1616.0	1322.0	1190.0	841.0	604.0
ANKRD24_-_4198789.23-P1P2	ANKRD24__P1P2	2217.0	3215.0	2252.0	1269.0	1468.0	737.0	1312.0	942.0	938.0	1103.0	488.0	440.0
ANKRD24_-_4198651.23-P1P2	ANKRD24__P1P2	2487.0	3929.0	3034.0	1765.0	2993.0	1827.0	1987.0	1824.0	1766.0	1407.0	3666.0	1021.0
ANKRD26_-_27389373.23-P1P2	ANKRD26__P1P2	2055.0	4054.0	2210.0	1198.0	1895.0	1621.0	1052.0	1384.0	904.0	908.0	683.0	666.0
ANKRD26_-_27389362.23-P1P2	ANKRD26__P1P2	1247.0	2876.0	1696.0	918.0	1722.0	951.0	817.0	871.0	564.0	782.0	1085.0	424.0
ANKRD26_-_27389221.23-P1P2	ANKRD26__P1P2	1486.0	2586.0	1708.0	808.0	1233.0	996.0	885.0	1338.0	1378.0	712.0	458.0	385.0
ANKRD26_-_27388995.23-P1P2	ANKRD26__P1P2	792.0	1006.0	1086.0	335.0	677.0	343.0	491.0	112.0	273.0	317.0	323.0	161.0
ANKRD26_+_27389387.23-P1P2	ANKRD26__P1P2	1682.0	3102.0	2641.0	1081.0	2121.0	1469.0	1331.0	1150.0	1014.0	879.0	1967.0	1063.0
ANKRD27_+_33166026.23-P1P2	ANKRD27__P1P2	2967.0	4726.0	2749.0	1701.0	1351.0	1235.0	1937.0	1106.0	1048.0	1534.0	3129.0	619.0
ANKRD27_+_33166056.23-P1P2	ANKRD27__P1P2	2463.0	4595.0	3484.0	1692.0	2456.0	1625.0	1715.0	645.0	553.0	1229.0	786.0	804.0
ANKRD27_+_33166090.23-P1P2	ANKRD27__P1P2	2048.0	2420.0	1757.0	1230.0	1736.0	1317.0	1246.0	570.0	691.0	1101.0	1256.0	417.0
ANKRD27_+_33166004.23-P1P2	ANKRD27__P1P2	3144.0	4055.0	3632.0	1769.0	2796.0	1921.0	2041.0	1913.0	1855.0	1466.0	3233.0	1416.0
ANKRD27_+_33165682.23-P1P2	ANKRD27__P1P2	1884.0	3178.0	2430.0	1097.0	1595.0	1426.0	1210.0	1162.0	1311.0	1032.0	2761.0	878.0
ANKRD28_-_15839402.23-P1P2	ANKRD28__P1P2	2862.0	5496.0	3760.0	2063.0	2966.0	2515.0	2063.0	3050.0	2618.0	1719.0	3836.0	1683.0
ANKRD28_+_15839382.23-P1P2	ANKRD28__P1P2	2141.0	3677.0	3278.0	1556.0	1962.0	1170.0	1505.0	618.0	989.0	1093.0	4105.0	965.0
ANKRD28_-_15839003.23-P1P2	ANKRD28__P1P2	985.0	2189.0	1506.0	680.0	776.0	776.0	713.0	211.0	251.0	475.0	155.0	173.0
ANKRD28_+_15839433.23-P1P2	ANKRD28__P1P2	4771.0	8247.0	6174.0	2804.0	3655.0	3642.0	2884.0	3318.0	4833.0	2310.0	1583.0	1274.0
ANKRD28_-_15838955.23-P1P2	ANKRD28__P1P2	2055.0	3242.0	2080.0	1539.0	1867.0	1416.0	1398.0	1770.0	1531.0	1068.0	1379.0	463.0
ANKRD29_-_21242464.23-P1P2	ANKRD29__P1P2	2052.0	3068.0	2494.0	1271.0	1535.0	1288.0	1419.0	1092.0	1705.0	1062.0	773.0	441.0
ANKRD29_+_21242843.23-P1P2	ANKRD29__P1P2	2335.0	3912.0	3291.0	1684.0	2561.0	2168.0	1754.0	1166.0	1007.0	1242.0	565.0	793.0
ANKRD29_+_21242756.23-P1P2	ANKRD29__P1P2	3759.0	6008.0	4781.0	2121.0	2811.0	1790.0	2437.0	952.0	1092.0	1721.0	3067.0	1356.0
ANKRD29_+_21242368.23-P1P2	ANKRD29__P1P2	2067.0	4263.0	2994.0	1357.0	1930.0	1291.0	1585.0	994.0	932.0	1185.0	3116.0	887.0
ANKRD29_-_21242795.23-P1P2	ANKRD29__P1P2	1782.0	2797.0	1768.0	1071.0	1503.0	782.0	1155.0	888.0	993.0	730.0	2891.0	823.0
ANKRD30A_+_37414734.23-P1P2	ANKRD30A__P1P2	2458.0	4761.0	3574.0	1597.0	2452.0	1840.0	2022.0	2283.0	2013.0	1327.0	2507.0	1133.0
ANKRD30A_+_37414713.23-P1P2	ANKRD30A__P1P2	3494.0	5414.0	3854.0	2060.0	3349.0	2586.0	2287.0	1929.0	1592.0	1747.0	2169.0	1284.0
ANKRD30A_+_37414731.23-P1P2	ANKRD30A__P1P2	3744.0	5283.0	4247.0	2210.0	3596.0	2436.0	2417.0	1674.0	1527.0	1694.0	5480.0	1373.0
ANKRD30A_-_37414936.23-P1P2	ANKRD30A__P1P2	1935.0	2897.0	2246.0	1061.0	1196.0	1043.0	1394.0	1471.0	1176.0	973.0	386.0	415.0
ANKRD30A_-_37415011.23-P1P2	ANKRD30A__P1P2	2181.0	3800.0	2948.0	1424.0	1704.0	1542.0	1455.0	654.0	1605.0	1111.0	833.0	513.0
ANKRD30B_+_14748218.23-P1P2	ANKRD30B__P1P2	1096.0	1781.0	1471.0	755.0	1416.0	877.0	838.0	568.0	1352.0	609.0	703.0	558.0
ANKRD30B_-_14748597.23-P1P2	ANKRD30B__P1P2	3001.0	4560.0	3967.0	1517.0	2648.0	2042.0	1964.0	2325.0	2831.0	1347.0	1468.0	815.0
ANKRD30B_-_14748199.23-P1P2	ANKRD30B__P1P2	1233.0	2707.0	1785.0	752.0	1053.0	878.0	849.0	533.0	595.0	668.0	481.0	411.0
ANKRD30B_-_14748227.23-P1P2	ANKRD30B__P1P2	1912.0	3138.0	2782.0	1166.0	1688.0	1496.0	1411.0	824.0	958.0	875.0	594.0	452.0
ANKRD30B_-_14748300.23-P1P2	ANKRD30B__P1P2	2165.0	3822.0	2078.0	1468.0	2201.0	1544.0	1607.0	2294.0	2046.0	1108.0	767.0	726.0
ANKRD31_-_74532673.23-P1P2	ANKRD31__P1P2	2572.0	206.0	84.0	1459.0	355.0	298.0	1399.0	221.0	506.0	1153.0	43.0	70.0
ANKRD31_-_74532663.23-P1P2	ANKRD31__P1P2	2024.0	2141.0	1518.0	1209.0	1549.0	1244.0	1113.0	707.0	539.0	977.0	528.0	487.0
ANKRD31_+_74532637.23-P1P2	ANKRD31__P1P2	1606.0	2922.0	2121.0	1094.0	1527.0	1243.0	1095.0	653.0	986.0	895.0	437.0	336.0
ANKRD31_-_74532654.23-P1P2	ANKRD31__P1P2	2400.0	4611.0	3190.0	1529.0	2647.0	1753.0	1766.0	1607.0	1785.0	1167.0	668.0	489.0
ANKRD31_+_74532480.23-P1P2	ANKRD31__P1P2	1740.0	3612.0	2637.0	1180.0	1967.0	1269.0	1126.0	693.0	696.0	1061.0	472.0	501.0
ANKRD32_+_93954429.23-P1P2	ANKRD32__P1P2	5869.0	1669.0	1295.0	3561.0	7515.0	5503.0	3578.0	2955.0	3674.0	3053.0	1119.0	1312.0
ANKRD32_+_93954438.23-P1P2	ANKRD32__P1P2	2832.0	5004.0	3946.0	1947.0	3146.0	2445.0	2039.0	1878.0	2065.0	1396.0	1906.0	1251.0
ANKRD32_+_93954796.23-P1P2	ANKRD32__P1P2	4379.0	9046.0	6568.0	2962.0	4326.0	2849.0	3112.0	3348.0	3012.0	2247.0	1056.0	920.0
ANKRD32_+_93954432.23-P1P2	ANKRD32__P1P2	2188.0	3842.0	3148.0	1330.0	1887.0	1390.0	1369.0	1255.0	1208.0	988.0	427.0	724.0
ANKRD32_+_93954716.23-P1P2	ANKRD32__P1P2	3072.0	5522.0	3931.0	1939.0	3378.0	2474.0	2259.0	2373.0	2385.0	1555.0	1704.0	1164.0
ANKRD33_-_52282315.23-P1P2	ANKRD33__P1P2	1085.0	485.0	395.0	749.0	441.0	294.0	808.0	178.0	221.0	638.0	5.0	107.0
ANKRD33_+_52282301.23-P1P2	ANKRD33__P1P2	2693.0	5362.0	3923.0	1714.0	2723.0	2027.0	2369.0	1376.0	1706.0	1620.0	2204.0	1250.0
ANKRD33_+_52282379.23-P1P2	ANKRD33__P1P2	1452.0	2037.0	1379.0	1012.0	1147.0	794.0	1005.0	1360.0	873.0	717.0	296.0	346.0
ANKRD33_+_52281878.23-P1P2	ANKRD33__P1P2	1058.0	1910.0	1600.0	730.0	1251.0	810.0	767.0	743.0	1285.0	562.0	607.0	280.0
ANKRD33_+_52282330.23-P1P2	ANKRD33__P1P2	217.0	539.0	382.0	231.0	403.0	329.0	225.0	324.0	653.0	114.0	77.0	88.0
ANKRD33B_+_10564429.23-P1P2	ANKRD33B__P1P2	4521.0	8179.0	6095.0	2710.0	3647.0	2810.0	2996.0	2257.0	3540.0	2410.0	2196.0	2037.0
ANKRD33B_+_10564439.23-P1P2	ANKRD33B__P1P2	3514.0	7023.0	4950.0	2234.0	2874.0	2438.0	2280.0	3496.0	3386.0	2023.0	1445.0	763.0
ANKRD33B_+_10564449.23-P1P2	ANKRD33B__P1P2	4532.0	7529.0	6610.0	3257.0	4782.0	3689.0	3283.0	4100.0	2929.0	2442.0	2450.0	1581.0
ANKRD33B_+_10564446.23-P1P2	ANKRD33B__P1P2	6046.0	10103.0	6998.0	3500.0	5817.0	4349.0	4026.0	4386.0	4940.0	3170.0	7487.0	2506.0
ANKRD33B_-_10564874.23-P1P2	ANKRD33B__P1P2	4445.0	7378.0	5805.0	2773.0	3832.0	2804.0	2829.0	2220.0	2672.0	2224.0	1781.0	1057.0
ANKRD34A_-_145472547.23-P1	ANKRD34A__P1	2256.0	4352.0	2916.0	1401.0	2086.0	1659.0	1792.0	1534.0	2327.0	1131.0	1639.0	671.0
ANKRD34A_-_145472883.23-P1	ANKRD34A__P1	3071.0	5490.0	3548.0	1861.0	3198.0	2411.0	2059.0	1496.0	1765.0	1535.0	1297.0	679.0
ANKRD34A_-_145472879.23-P1	ANKRD34A__P1	2809.0	5031.0	4218.0	2053.0	2492.0	1615.0	2161.0	1707.0	1419.0	1410.0	2137.0	963.0
ANKRD34A_-_145472555.23-P1	ANKRD34A__P1	1726.0	3391.0	2372.0	1198.0	1696.0	1256.0	1400.0	590.0	723.0	886.0	797.0	351.0
ANKRD34A_+_145472473.23-P1	ANKRD34A__P1	1900.0	832.0	711.0	1306.0	1678.0	786.0	1304.0	910.0	584.0	1043.0	188.0	361.0
ANKRD34A_-_145470559.23-P2	ANKRD34A__P2	2279.0	2047.0	1645.0	1423.0	1870.0	1245.0	1582.0	1963.0	1381.0	1230.0	894.0	519.0
ANKRD34A_-_145470968.23-P2	ANKRD34A__P2	2026.0	346.0	204.0	1450.0	2060.0	1732.0	1325.0	1449.0	1371.0	876.0	135.0	140.0
ANKRD34A_-_145470579.23-P2	ANKRD34A__P2	1646.0	3137.0	2011.0	1116.0	1550.0	1067.0	1288.0	1107.0	1301.0	934.0	1409.0	537.0
ANKRD34A_-_145470959.23-P2	ANKRD34A__P2	3046.0	5605.0	3821.0	1824.0	3227.0	2086.0	2015.0	1641.0	1839.0	1396.0	1183.0	671.0
ANKRD34A_-_145470541.23-P2	ANKRD34A__P2	1941.0	2587.0	2373.0	1242.0	1509.0	1115.0	1136.0	932.0	741.0	1012.0	995.0	460.0
ANKRD34B_-_79866050.23-P1	ANKRD34B__P1	2510.0	4459.0	3425.0	1574.0	1896.0	1695.0	1658.0	1558.0	1399.0	1238.0	3465.0	1079.0
ANKRD34B_+_79866043.23-P1	ANKRD34B__P1	8192.0	14038.0	10437.0	5246.0	7099.0	5316.0	5552.0	4434.0	6438.0	4063.0	9449.0	3791.0
ANKRD34B_+_79865888.23-P1	ANKRD34B__P1	2243.0	3441.0	2983.0	1477.0	2811.0	1838.0	1395.0	686.0	738.0	1095.0	775.0	448.0
ANKRD34B_-_79865631.23-P1	ANKRD34B__P1	4710.0	6774.0	6303.0	3099.0	5603.0	3664.0	3333.0	2772.0	2983.0	2572.0	5011.0	2019.0
ANKRD34B_-_79865665.23-P1	ANKRD34B__P1	4479.0	6433.0	5679.0	2697.0	3362.0	2468.0	2690.0	2074.0	3418.0	2060.0	959.0	810.0
ANKRD34B_+_79864679.23-P2	ANKRD34B__P2	3845.0	6563.0	4841.0	2412.0	3728.0	2776.0	2814.0	2050.0	2780.0	1993.0	3057.0	1611.0
ANKRD34B_-_79864923.23-P2	ANKRD34B__P2	4750.0	8040.0	5348.0	2660.0	3772.0	2629.0	2794.0	2558.0	2457.0	2113.0	2043.0	1289.0
ANKRD34B_-_79864932.23-P2	ANKRD34B__P2	7838.0	15018.0	9317.0	5351.0	7952.0	5203.0	5350.0	4140.0	4691.0	4108.0	6498.0	2628.0
ANKRD34B_-_79864939.23-P2	ANKRD34B__P2	1411.0	2803.0	2337.0	726.0	936.0	776.0	840.0	262.0	444.0	594.0	562.0	429.0
ANKRD34B_-_79864452.23-P2	ANKRD34B__P2	2385.0	3942.0	2954.0	1573.0	2307.0	1795.0	1587.0	1193.0	1487.0	1263.0	5700.0	793.0
ANKRD34C_+_79575155.23-P1P2	ANKRD34C__P1P2	501.0	499.0	259.0	224.0	17.0	9.0	318.0	26.0	114.0	205.0	198.0	152.0
ANKRD34C_-_79575161.23-P1P2	ANKRD34C__P1P2	2076.0	3951.0	3250.0	1472.0	2432.0	1383.0	1360.0	912.0	1298.0	1026.0	1159.0	442.0
ANKRD34C_+_79575529.23-P1P2	ANKRD34C__P1P2	2439.0	3901.0	2477.0	1537.0	2141.0	1780.0	1419.0	558.0	636.0	1149.0	1389.0	528.0
ANKRD34C_-_79575543.23-P1P2	ANKRD34C__P1P2	754.0	1226.0	1221.0	692.0	847.0	529.0	553.0	1128.0	515.0	441.0	226.0	212.0
ANKRD34C_+_79575535.23-P1P2	ANKRD34C__P1P2	2237.0	3360.0	2650.0	1428.0	2338.0	1490.0	1533.0	674.0	673.0	1066.0	3019.0	1166.0
ANKRD35_-_145562333.23-P1P2	ANKRD35__P1P2	4776.0	8549.0	6044.0	2666.0	4459.0	3156.0	3014.0	3515.0	4218.0	2383.0	2558.0	1400.0
ANKRD35_-_145562810.23-P1P2	ANKRD35__P1P2	5516.0	9002.0	6911.0	3479.0	5273.0	4007.0	3702.0	3066.0	3852.0	2756.0	2545.0	1667.0
ANKRD35_-_145562672.23-P1P2	ANKRD35__P1P2	4218.0	7672.0	5437.0	2878.0	3745.0	2911.0	2818.0	3987.0	3130.0	2150.0	2210.0	1209.0
ANKRD35_-_145562769.23-P1P2	ANKRD35__P1P2	3939.0	6047.0	4193.0	2162.0	3147.0	2342.0	2380.0	1610.0	1859.0	1758.0	6133.0	2858.0
ANKRD35_-_145562352.23-P1P2	ANKRD35__P1P2	2867.0	4616.0	3953.0	1876.0	2521.0	2096.0	1734.0	2263.0	2075.0	1267.0	1001.0	674.0
ANKRD36_+_97779467.23-P1P2	ANKRD36__P1P2	3278.0	4974.0	3985.0	2018.0	3012.0	2232.0	1814.0	2482.0	2924.0	1616.0	981.0	715.0
ANKRD36_-_97779486.23-P1P2	ANKRD36__P1P2	3487.0	5625.0	4166.0	1893.0	2797.0	2105.0	2221.0	1555.0	1317.0	1466.0	1075.0	714.0
ANKRD36_-_97779499.23-P1P2	ANKRD36__P1P2	2662.0	5217.0	3769.0	1625.0	3101.0	2250.0	1980.0	1422.0	1546.0	1346.0	1009.0	501.0
ANKRD36_-_97779493.23-P1P2	ANKRD36__P1P2	2238.0	4025.0	2706.0	1428.0	2644.0	1789.0	1916.0	1501.0	2223.0	1242.0	1919.0	1027.0
ANKRD36_+_97778913.23-P1P2	ANKRD36__P1P2	1628.0	2548.0	2255.0	1023.0	1719.0	1221.0	1182.0	888.0	1276.0	855.0	1103.0	415.0
ANKRD36C_-_96657464.23-P1P2	ANKRD36C__P1P2	688.0	1153.0	807.0	430.0	498.0	414.0	384.0	786.0	912.0	330.0	3124.0	442.0
ANKRD36C_-_96657460.23-P1P2	ANKRD36C__P1P2	2151.0	4233.0	2698.0	1405.0	1739.0	1471.0	1364.0	919.0	1120.0	1082.0	1505.0	701.0
ANKRD36C_+_96657432.23-P1P2	ANKRD36C__P1P2	2273.0	3655.0	2676.0	1320.0	2157.0	1497.0	1485.0	1030.0	1470.0	1178.0	1903.0	1272.0
ANKRD36C_-_96657414.23-P1P2	ANKRD36C__P1P2	2811.0	4362.0	3601.0	1528.0	2064.0	1265.0	1645.0	1152.0	1062.0	1248.0	1227.0	1084.0
ANKRD36C_+_96657429.23-P1P2	ANKRD36C__P1P2	1150.0	1672.0	1087.0	819.0	1430.0	783.0	751.0	440.0	465.0	584.0	566.0	366.0
ANKRD37_-_186317926.23-P1P2	ANKRD37__P1P2	2082.0	3768.0	2975.0	1144.0	1693.0	1351.0	1646.0	970.0	900.0	1074.0	814.0	353.0
ANKRD37_+_186317774.23-P1P2	ANKRD37__P1P2	1496.0	2602.0	1668.0	989.0	1647.0	1284.0	1192.0	908.0	708.0	738.0	921.0	426.0
ANKRD37_+_186318031.23-P1P2	ANKRD37__P1P2	2432.0	4619.0	2950.0	1591.0	1967.0	1651.0	1674.0	1666.0	1370.0	1241.0	4288.0	793.0
ANKRD37_-_186317474.23-P1P2	ANKRD37__P1P2	5883.0	10362.0	7963.0	3867.0	4903.0	3657.0	3795.0	4214.0	4030.0	2912.0	5770.0	2979.0
ANKRD37_-_186317305.23-P1P2	ANKRD37__P1P2	2809.0	4666.0	3139.0	2052.0	27996.0	18916.0	2028.0	7723.0	8871.0	1526.0	31577.0	15127.0
ANKRD39_-_97523377.23-P1P2	ANKRD39__P1P2	1206.0	1745.0	1083.0	776.0	721.0	878.0	732.0	549.0	669.0	662.0	138.0	294.0
ANKRD39_-_97523728.23-P1P2	ANKRD39__P1P2	2029.0	3617.0	2509.0	1391.0	1829.0	1594.0	1321.0	1150.0	617.0	937.0	761.0	424.0
ANKRD39_+_97523284.23-P1P2	ANKRD39__P1P2	6395.0	11170.0	7572.0	3854.0	5680.0	3758.0	4280.0	3179.0	4740.0	2966.0	6377.0	2365.0
ANKRD39_-_97523708.23-P1P2	ANKRD39__P1P2	1518.0	2879.0	2152.0	1116.0	1797.0	1079.0	1220.0	939.0	1122.0	729.0	1451.0	781.0
ANKRD39_+_97523263.23-P1P2	ANKRD39__P1P2	2984.0	5196.0	3334.0	1992.0	3727.0	2781.0	2094.0	1484.0	2103.0	1417.0	1314.0	1083.0
ANKRD40_+_48784826.23-P1P2	ANKRD40__P1P2	3079.0	5429.0	3901.0	1802.0	2947.0	1623.0	2107.0	1775.0	1831.0	1451.0	1097.0	800.0
ANKRD40_+_48784847.23-P1P2	ANKRD40__P1P2	1052.0	1844.0	1833.0	836.0	1097.0	624.0	870.0	1606.0	1326.0	564.0	479.0	243.0
ANKRD40_+_48785242.23-P1P2	ANKRD40__P1P2	1772.0	2678.0	1576.0	1277.0	1854.0	1243.0	1365.0	692.0	628.0	826.0	1310.0	388.0
ANKRD40_+_48784836.23-P1P2	ANKRD40__P1P2	2035.0	4290.0	2888.0	1386.0	2367.0	1612.0	1702.0	807.0	1763.0	1121.0	1439.0	1103.0
ANKRD40_-_48784655.23-P1P2	ANKRD40__P1P2	2598.0	5031.0	3591.0	1676.0	2439.0	1752.0	2131.0	2195.0	3528.0	1331.0	624.0	1010.0
ANKRD42_-_82904842.23-P1P2	ANKRD42__P1P2	1290.0	2629.0	1782.0	845.0	1126.0	947.0	970.0	507.0	1342.0	694.0	3690.0	1053.0
ANKRD42_-_82904846.23-P1P2	ANKRD42__P1P2	1459.0	2626.0	1845.0	954.0	1867.0	1165.0	978.0	524.0	802.0	710.0	2128.0	927.0
ANKRD42_-_82905479.23-P1P2	ANKRD42__P1P2	1881.0	3692.0	2624.0	1303.0	1938.0	1255.0	1365.0	1538.0	2419.0	1170.0	753.0	482.0
ANKRD42_+_82905009.23-P1P2	ANKRD42__P1P2	4040.0	1867.0	1155.0	2595.0	4668.0	3391.0	2968.0	2726.0	2670.0	1963.0	795.0	745.0
ANKRD42_-_82905266.23-P1P2	ANKRD42__P1P2	1641.0	2907.0	2077.0	956.0	2159.0	1781.0	1103.0	1323.0	1081.0	811.0	679.0	459.0
ANKRD44_-_198062864.23-ENST00000328737.2	ANKRD44__ENST00000328737.2	1565.0	2995.0	1649.0	1101.0	1302.0	1135.0	1103.0	1381.0	1336.0	798.0	650.0	743.0
ANKRD44_-_198062818.23-ENST00000328737.2	ANKRD44__ENST00000328737.2	4426.0	6940.0	4185.0	2551.0	4145.0	2829.0	2726.0	2675.0	2990.0	2097.0	1892.0	1074.0
ANKRD44_-_198062813.23-ENST00000328737.2	ANKRD44__ENST00000328737.2	2987.0	5033.0	4105.0	2197.0	3326.0	2367.0	2212.0	1833.0	2196.0	1633.0	1632.0	724.0
ANKRD44_-_198062882.23-ENST00000328737.2	ANKRD44__ENST00000328737.2	2298.0	3803.0	3068.0	1596.0	2011.0	1563.0	1500.0	623.0	1236.0	1173.0	2673.0	915.0
ANKRD44_-_198062808.23-ENST00000328737.2	ANKRD44__ENST00000328737.2	2033.0	3514.0	2334.0	1296.0	2182.0	1252.0	1302.0	695.0	618.0	985.0	1180.0	361.0
ANKRD44_+_198051801.23-ENST00000450567.1	ANKRD44__ENST00000450567.1	1363.0	2341.0	1565.0	824.0	981.0	950.0	972.0	1221.0	907.0	692.0	611.0	447.0
ANKRD44_-_198051829.23-ENST00000450567.1	ANKRD44__ENST00000450567.1	1801.0	3430.0	2755.0	1083.0	1921.0	1503.0	1239.0	881.0	1169.0	903.0	912.0	758.0
ANKRD44_+_198051790.23-ENST00000450567.1	ANKRD44__ENST00000450567.1	2407.0	3868.0	2703.0	1348.0	2079.0	1226.0	1566.0	1791.0	2140.0	1262.0	1131.0	745.0
ANKRD44_-_198051796.23-ENST00000450567.1	ANKRD44__ENST00000450567.1	2530.0	4620.0	3505.0	1787.0	2578.0	1971.0	1849.0	1416.0	1759.0	1211.0	4748.0	943.0
ANKRD44_+_198051730.23-ENST00000450567.1	ANKRD44__ENST00000450567.1	1900.0	3564.0	2861.0	1395.0	2164.0	1558.0	1434.0	820.0	1757.0	946.0	657.0	435.0
ANKRD45_+_173638942.23-P1P2	ANKRD45__P1P2	2527.0	4188.0	2676.0	1446.0	2142.0	1434.0	1710.0	1285.0	1611.0	1172.0	620.0	528.0
ANKRD45_+_173638974.23-P1P2	ANKRD45__P1P2	2531.0	4205.0	3125.0	1364.0	2406.0	1570.0	1819.0	2082.0	2541.0	1193.0	590.0	424.0
ANKRD45_+_173638742.23-P1P2	ANKRD45__P1P2	2306.0	3999.0	2400.0	1451.0	2117.0	1363.0	1404.0	873.0	1096.0	1046.0	1317.0	665.0
ANKRD45_+_173638971.23-P1P2	ANKRD45__P1P2	1171.0	519.0	325.0	946.0	1539.0	938.0	1012.0	465.0	548.0	693.0	335.0	327.0
ANKRD45_+_173638762.23-P1P2	ANKRD45__P1P2	6434.0	11045.0	8211.0	3969.0	6045.0	4035.0	4803.0	3331.0	3569.0	3130.0	2441.0	1498.0
ANKRD46_-_101571968.23-P1P2	ANKRD46__P1P2	2247.0	3492.0	3082.0	1461.0	2421.0	1846.0	1571.0	955.0	1045.0	1188.0	1958.0	638.0
ANKRD46_+_101571915.23-P1P2	ANKRD46__P1P2	4257.0	8068.0	5646.0	2504.0	4337.0	2868.0	2741.0	3177.0	2741.0	2281.0	3191.0	1689.0
ANKRD46_-_101571982.23-P1P2	ANKRD46__P1P2	2284.0	3025.0	2692.0	1373.0	2213.0	1420.0	1339.0	1545.0	1766.0	1073.0	4062.0	1446.0
ANKRD46_-_101571922.23-P1P2	ANKRD46__P1P2	4350.0	7189.0	5303.0	2693.0	4429.0	2715.0	3015.0	3149.0	3022.0	2189.0	2156.0	1575.0
ANKRD46_-_101571897.23-P1P2	ANKRD46__P1P2	1657.0	3565.0	2167.0	1392.0	2201.0	1237.0	1474.0	3430.0	2030.0	974.0	1684.0	1105.0
ANKRD49_-_94226994.23-P1P2	ANKRD49__P1P2	1554.0	59.0	91.0	779.0	439.0	343.0	991.0	387.0	354.0	667.0	51.0	68.0
ANKRD49_-_94227163.23-P1P2	ANKRD49__P1P2	5907.0	8782.0	5779.0	3777.0	7022.0	4759.0	4079.0	3218.0	3494.0	2851.0	2545.0	1868.0
ANKRD49_+_94226755.23-P1P2	ANKRD49__P1P2	4745.0	133.0	79.0	3395.0	2448.0	1794.0	3403.0	1636.0	1441.0	2436.0	21.0	126.0
ANKRD49_-_94227181.23-P1P2	ANKRD49__P1P2	2423.0	3382.0	2759.0	1418.0	3360.0	1993.0	1807.0	1469.0	2009.0	1341.0	1585.0	661.0
ANKRD49_+_94227214.23-P1P2	ANKRD49__P1P2	2961.0	111.0	77.0	1771.0	2819.0	1552.0	2098.0	1612.0	2416.0	1409.0	41.0	90.0
ANKRD50_+_125633644.23-P1P2	ANKRD50__P1P2	765.0	1442.0	1202.0	415.0	1167.0	666.0	546.0	275.0	345.0	354.0	585.0	244.0
ANKRD50_-_125633496.23-P1P2	ANKRD50__P1P2	2743.0	4590.0	3259.0	1957.0	2979.0	2211.0	1833.0	1681.0	1824.0	1370.0	1099.0	562.0
ANKRD50_+_125633798.23-P1P2	ANKRD50__P1P2	2178.0	4321.0	3440.0	1359.0	2112.0	1647.0	1281.0	803.0	1041.0	1123.0	1250.0	735.0
ANKRD50_+_125633600.23-P1P2	ANKRD50__P1P2	1742.0	3055.0	2358.0	1296.0	1957.0	1408.0	1137.0	1452.0	1531.0	980.0	1273.0	1224.0
ANKRD50_-_125633470.23-P1P2	ANKRD50__P1P2	318.0	584.0	398.0	216.0	358.0	263.0	182.0	115.0	310.0	167.0	58.0	41.0
ANKRD52_+_56652106.23-P1P2	ANKRD52__P1P2	1583.0	1029.0	800.0	1274.0	1420.0	991.0	1357.0	378.0	554.0	938.0	336.0	304.0
ANKRD52_-_56652120.23-P1P2	ANKRD52__P1P2	1686.0	869.0	512.0	1087.0	1148.0	915.0	1338.0	446.0	620.0	867.0	167.0	118.0
ANKRD52_-_56652125.23-P1P2	ANKRD52__P1P2	699.0	4.0	8.0	507.0	69.0	38.0	562.0	3.0	16.0	392.0	0.0	0.0
ANKRD52_-_56652091.23-P1P2	ANKRD52__P1P2	2242.0	1721.0	1182.0	1767.0	2162.0	1402.0	1860.0	445.0	464.0	1469.0	363.0	383.0
ANKRD52_+_56652072.23-P1P2	ANKRD52__P1P2	299.0	121.0	125.0	202.0	150.0	138.0	136.0	35.0	53.0	118.0	42.0	22.0
ANKRD53_+_71206236.23-P1P2	ANKRD53__P1P2	1952.0	3365.0	2680.0	1295.0	1886.0	1421.0	1346.0	1137.0	975.0	1049.0	1929.0	1606.0
ANKRD53_-_71205788.23-P1P2	ANKRD53__P1P2	2067.0	3591.0	2868.0	1159.0	2040.0	1595.0	1316.0	685.0	615.0	1135.0	995.0	581.0
ANKRD53_+_71206088.23-P1P2	ANKRD53__P1P2	520.0	828.0	543.0	413.0	505.0	214.0	361.0	418.0	402.0	262.0	298.0	56.0
ANKRD53_+_71206137.23-P1P2	ANKRD53__P1P2	1820.0	3457.0	2304.0	968.0	1820.0	1185.0	1233.0	1252.0	1061.0	1038.0	979.0	429.0
ANKRD53_+_71205769.23-P1P2	ANKRD53__P1P2	1888.0	3886.0	2932.0	1241.0	1739.0	1211.0	1393.0	1129.0	1799.0	1094.0	1563.0	1514.0
ANKRD54_+_38240313.23-P1P2	ANKRD54__P1P2	3930.0	5512.0	3397.0	2323.0	1926.0	2025.0	2552.0	1029.0	1997.0	2231.0	4097.0	1262.0
ANKRD54_+_38240316.23-P1P2	ANKRD54__P1P2	3083.0	5082.0	3523.0	2019.0	2269.0	1615.0	2104.0	1605.0	2429.0	1633.0	913.0	798.0
ANKRD54_+_38240294.23-P1P2	ANKRD54__P1P2	2336.0	3297.0	2708.0	1360.0	1482.0	1046.0	1328.0	625.0	304.0	1273.0	827.0	406.0
ANKRD54_-_38240300.23-P1P2	ANKRD54__P1P2	3693.0	5755.0	3902.0	1907.0	2742.0	2228.0	2397.0	1453.0	1548.0	1762.0	1281.0	839.0
ANKRD54_+_38240302.23-P1P2	ANKRD54__P1P2	1667.0	375.0	392.0	923.0	733.0	546.0	1088.0	593.0	825.0	870.0	2915.0	452.0
ANKRD55_-_55528781.23-ENST00000341048.4	ANKRD55__ENST00000341048.4	1954.0	3520.0	2435.0	1284.0	2146.0	1775.0	1408.0	326.0	436.0	934.0	1324.0	764.0
ANKRD55_-_55529169.23-ENST00000341048.4	ANKRD55__ENST00000341048.4	972.0	1400.0	1084.0	561.0	623.0	488.0	480.0	857.0	839.0	434.0	454.0	523.0
ANKRD55_+_55529195.23-ENST00000341048.4	ANKRD55__ENST00000341048.4	4337.0	8061.0	5663.0	2854.0	4718.0	3488.0	3074.0	2270.0	2129.0	2011.0	3903.0	1644.0
ANKRD55_-_55529160.23-ENST00000341048.4	ANKRD55__ENST00000341048.4	2683.0	4706.0	3021.0	1811.0	2950.0	1528.0	2009.0	2840.0	2366.0	1376.0	773.0	681.0
ANKRD55_-_55528723.23-ENST00000341048.4	ANKRD55__ENST00000341048.4	1242.0	2779.0	1549.0	885.0	1360.0	818.0	1085.0	487.0	741.0	645.0	498.0	476.0
ANKRD6_+_90143389.23-P1P2	ANKRD6__P1P2	4409.0	8610.0	5342.0	2733.0	4301.0	2812.0	3321.0	2528.0	2232.0	2030.0	7114.0	2762.0
ANKRD6_-_90142922.23-P1P2	ANKRD6__P1P2	4692.0	7781.0	5411.0	2774.0	4046.0	3173.0	2973.0	2212.0	2637.0	2255.0	5155.0	2161.0
ANKRD6_-_90143363.23-P1P2	ANKRD6__P1P2	1431.0	2438.0	2154.0	924.0	1800.0	1281.0	1064.0	383.0	297.0	747.0	2453.0	579.0
ANKRD6_-_90142974.23-P1P2	ANKRD6__P1P2	4106.0	7179.0	4650.0	2411.0	3994.0	2619.0	2601.0	2017.0	2780.0	1824.0	1825.0	1068.0
ANKRD6_-_90142964.23-P1P2	ANKRD6__P1P2	3011.0	4518.0	3471.0	2006.0	3672.0	2132.0	2332.0	1626.0	2252.0	1473.0	934.0	542.0
ANKRD60_+_56803320.23-ENST00000457363.1	ANKRD60__ENST00000457363.1	1893.0	3156.0	2295.0	1267.0	2239.0	1493.0	1306.0	689.0	1294.0	1012.0	872.0	390.0
ANKRD60_-_56803440.23-ENST00000457363.1	ANKRD60__ENST00000457363.1	2693.0	4532.0	2985.0	1710.0	2231.0	1752.0	1833.0	1414.0	2053.0	1384.0	1985.0	511.0
ANKRD60_-_56803450.23-ENST00000457363.1	ANKRD60__ENST00000457363.1	900.0	1626.0	1184.0	606.0	530.0	413.0	651.0	775.0	963.0	410.0	185.0	196.0
ANKRD60_+_56803339.23-ENST00000457363.1	ANKRD60__ENST00000457363.1	3209.0	4955.0	3810.0	1787.0	3174.0	2212.0	1806.0	1603.0	1661.0	1443.0	1816.0	2089.0
ANKRD60_-_56803124.23-ENST00000457363.1	ANKRD60__ENST00000457363.1	2350.0	2822.0	2528.0	1420.0	1718.0	1369.0	1388.0	704.0	1252.0	1166.0	1263.0	866.0
ANKRD61_+_6071385.23-P1P2	ANKRD61__P1P2	2332.0	3156.0	2924.0	1162.0	2859.0	2272.0	1454.0	1360.0	1206.0	1111.0	910.0	449.0
ANKRD61_+_6071299.23-P1P2	ANKRD61__P1P2	2898.0	4954.0	3787.0	1857.0	3379.0	2446.0	1941.0	1177.0	1497.0	1449.0	1519.0	640.0
ANKRD61_+_6071388.23-P1P2	ANKRD61__P1P2	2808.0	5152.0	3886.0	1671.0	2453.0	2143.0	2074.0	1408.0	1832.0	1475.0	1700.0	931.0
ANKRD61_+_6071432.23-P1P2	ANKRD61__P1P2	1852.0	3802.0	2749.0	1414.0	2203.0	1451.0	1540.0	1094.0	873.0	1041.0	1940.0	1081.0
ANKRD61_+_6071171.23-P1P2	ANKRD61__P1P2	1715.0	2371.0	1911.0	1064.0	2222.0	1583.0	1071.0	767.0	1432.0	868.0	768.0	494.0
ANKRD62_-_12094072.23-P1P2	ANKRD62__P1P2	2397.0	4667.0	3709.0	1443.0	2609.0	1731.0	1441.0	1635.0	1765.0	1232.0	8898.0	1714.0
ANKRD62_-_12094120.23-P1P2	ANKRD62__P1P2	3130.0	5596.0	4240.0	1783.0	2350.0	1811.0	1868.0	1561.0	1587.0	1743.0	2479.0	879.0
ANKRD62_-_12094092.23-P1P2	ANKRD62__P1P2	2727.0	3878.0	2896.0	1529.0	2167.0	1744.0	1447.0	1165.0	2082.0	1163.0	1479.0	889.0
ANKRD62_-_12094240.23-P1P2	ANKRD62__P1P2	2536.0	4159.0	3459.0	1680.0	2317.0	1629.0	1779.0	1430.0	1422.0	1476.0	2903.0	740.0
ANKRD62_-_12094275.23-P1P2	ANKRD62__P1P2	3213.0	5129.0	3968.0	1802.0	4087.0	2755.0	2208.0	1865.0	3066.0	1460.0	5056.0	1330.0
ANKRD63_+_40574835.23-P1P2	ANKRD63__P1P2	2113.0	2877.0	2180.0	1235.0	2087.0	1373.0	1237.0	1280.0	1146.0	846.0	891.0	383.0
ANKRD63_+_40575241.23-P1P2	ANKRD63__P1P2	1341.0	1976.0	1446.0	978.0	1495.0	1140.0	1227.0	1639.0	1488.0	682.0	1465.0	732.0
ANKRD63_-_40575214.23-P1P2	ANKRD63__P1P2	779.0	1094.0	1021.0	409.0	540.0	426.0	449.0	216.0	424.0	259.0	377.0	686.0
ANKRD63_-_40575185.23-P1P2	ANKRD63__P1P2	2997.0	4914.0	4273.0	2210.0	3758.0	2453.0	1873.0	824.0	818.0	1544.0	2113.0	886.0
ANKRD63_+_40575218.23-P1P2	ANKRD63__P1P2	1868.0	3091.0	2398.0	1149.0	1635.0	1363.0	1256.0	550.0	402.0	1003.0	771.0	491.0
ANKRD65_-_1356630.23-P1	ANKRD65__P1	1844.0	2590.0	1633.0	994.0	1062.0	718.0	1213.0	804.0	1008.0	1046.0	303.0	293.0
ANKRD65_-_1356191.23-P1	ANKRD65__P1	1530.0	3312.0	2223.0	1071.0	1531.0	1159.0	1327.0	1385.0	1366.0	803.0	2753.0	437.0
ANKRD65_+_1356230.23-P1	ANKRD65__P1	1486.0	2599.0	2423.0	715.0	1182.0	1097.0	840.0	726.0	943.0	639.0	2022.0	911.0
ANKRD65_-_1356657.23-P1	ANKRD65__P1	2249.0	3923.0	2832.0	1424.0	2110.0	1627.0	1383.0	1022.0	1893.0	1035.0	830.0	617.0
ANKRD65_-_1356302.23-P1	ANKRD65__P1	335.0	727.0	328.0	142.0	205.0	81.0	205.0	59.0	675.0	141.0	79.0	167.0
ANKRD65_-_1355292.23-P2	ANKRD65__P2	1697.0	3744.0	2498.0	1076.0	2251.0	1654.0	1442.0	873.0	1359.0	934.0	961.0	450.0
ANKRD65_-_1355440.23-P2	ANKRD65__P2	1743.0	2758.0	2496.0	1183.0	1962.0	1210.0	1456.0	924.0	899.0	871.0	616.0	439.0
ANKRD65_-_1355435.23-P2	ANKRD65__P2	1178.0	1965.0	1751.0	780.0	1055.0	628.0	833.0	991.0	747.0	761.0	716.0	385.0
ANKRD65_+_1355480.23-P2	ANKRD65__P2	1765.0	1658.0	1458.0	1121.0	649.0	340.0	1103.0	449.0	278.0	896.0	4201.0	1380.0
ANKRD65_+_1355099.23-P2	ANKRD65__P2	2075.0	705.0	583.0	1202.0	1298.0	1222.0	1271.0	693.0	860.0	916.0	303.0	331.0
ANKRD66_-_46714675.23-P1P2	ANKRD66__P1P2	570.0	654.0	452.0	313.0	587.0	345.0	296.0	469.0	403.0	299.0	184.0	189.0
ANKRD66_+_46714672.23-P1P2	ANKRD66__P1P2	1286.0	2237.0	1479.0	679.0	1211.0	798.0	726.0	267.0	437.0	730.0	1070.0	756.0
ANKRD66_-_46714679.23-P1P2	ANKRD66__P1P2	1693.0	3455.0	2173.0	1201.0	1968.0	1265.0	1208.0	566.0	716.0	942.0	1173.0	676.0
ANKRD66_-_46714684.23-P1P2	ANKRD66__P1P2	2000.0	3321.0	2486.0	1100.0	1552.0	1301.0	1074.0	892.0	863.0	867.0	596.0	461.0
ANKRD66_-_46714911.23-P1P2	ANKRD66__P1P2	1677.0	2967.0	2462.0	1058.0	1864.0	1315.0	1063.0	569.0	1038.0	836.0	1149.0	557.0
ANKRD7_+_117864793.23-P1	ANKRD7__P1	3702.0	6454.0	5241.0	2327.0	3438.0	2370.0	2369.0	1205.0	1626.0	1766.0	2506.0	1415.0
ANKRD7_-_117864809.23-P1	ANKRD7__P1	4538.0	9003.0	5550.0	2714.0	4090.0	2836.0	3058.0	2972.0	2474.0	2330.0	1575.0	1129.0
ANKRD7_-_117865202.23-P1	ANKRD7__P1	1445.0	2556.0	1408.0	916.0	1183.0	1069.0	873.0	439.0	431.0	652.0	2088.0	415.0
ANKRD7_-_117865139.23-P1	ANKRD7__P1	3263.0	5730.0	4829.0	1973.0	2638.0	1741.0	2543.0	1712.0	3489.0	1539.0	4302.0	1704.0
ANKRD7_-_117865097.23-P1	ANKRD7__P1	8060.0	7886.0	5166.0	4748.0	17405.0	13423.0	5588.0	5705.0	5553.0	4056.0	1518.0	1245.0
ANKRD7_-_117854721.23-P2	ANKRD7__P2	4336.0	7991.0	6620.0	3055.0	4533.0	3060.0	2772.0	2095.0	2034.0	2348.0	3081.0	2308.0
ANKRD7_-_117854724.23-P2	ANKRD7__P2	5915.0	10674.0	7524.0	4091.0	6061.0	4092.0	3860.0	3341.0	3656.0	3024.0	3962.0	2448.0
ANKRD7_-_117854773.23-P2	ANKRD7__P2	3653.0	6706.0	4014.0	2214.0	3271.0	2415.0	2227.0	3040.0	1831.0	1753.0	1684.0	1238.0
ANKRD7_-_117855086.23-P2	ANKRD7__P2	2222.0	4190.0	2796.0	1447.0	2164.0	1525.0	1567.0	1634.0	2182.0	1219.0	1102.0	617.0
ANKRD7_-_117854746.23-P2	ANKRD7__P2	2545.0	3989.0	3252.0	1405.0	2447.0	1748.0	1517.0	1766.0	1957.0	1096.0	720.0	496.0
ANKRD9_-_102975644.23-P1P2	ANKRD9__P1P2	1608.0	3024.0	1954.0	917.0	1454.0	1247.0	1119.0	745.0	912.0	807.0	576.0	479.0
ANKRD9_-_102976042.23-P1P2	ANKRD9__P1P2	1456.0	2225.0	1509.0	971.0	1078.0	691.0	1086.0	329.0	406.0	767.0	296.0	254.0
ANKRD9_+_102976027.23-P1P2	ANKRD9__P1P2	1141.0	2148.0	1473.0	759.0	1527.0	1096.0	853.0	1132.0	1243.0	599.0	219.0	357.0
ANKRD9_+_102975597.23-P1P2	ANKRD9__P1P2	1662.0	3266.0	2762.0	963.0	1494.0	1347.0	1300.0	1009.0	1178.0	736.0	1408.0	403.0
ANKRD9_-_102975659.23-P1P2	ANKRD9__P1P2	1584.0	2578.0	2021.0	876.0	1200.0	993.0	988.0	377.0	585.0	849.0	604.0	463.0
ANKS1A_+_34857121.23-P1P2	ANKS1A__P1P2	588.0	1407.0	821.0	312.0	301.0	316.0	464.0	293.0	669.0	298.0	456.0	168.0
ANKS1A_+_34857078.23-P1P2	ANKS1A__P1P2	1260.0	2332.0	1313.0	659.0	1025.0	800.0	855.0	718.0	923.0	583.0	531.0	324.0
ANKS1A_-_34857534.23-P1P2	ANKS1A__P1P2	1249.0	1813.0	2175.0	879.0	1449.0	977.0	933.0	688.0	745.0	645.0	338.0	369.0
ANKS1A_+_34857423.23-P1P2	ANKS1A__P1P2	1165.0	1487.0	1450.0	750.0	986.0	971.0	773.0	658.0	575.0	660.0	1515.0	482.0
ANKS1A_-_34857380.23-P1P2	ANKS1A__P1P2	557.0	1064.0	613.0	256.0	345.0	352.0	281.0	71.0	80.0	218.0	404.0	121.0
ANKS1B_+_100377730.23-ENST00000329257.7_ENST00000547776.2	ANKS1B__ENST00000329257.7_ENST00000547776.2	958.0	1385.0	1083.0	567.0	561.0	445.0	550.0	362.0	271.0	369.0	111.0	109.0
ANKS1B_+_100378180.23-ENST00000329257.7_ENST00000547776.2	ANKS1B__ENST00000329257.7_ENST00000547776.2	4361.0	7543.0	5190.0	2650.0	3851.0	3388.0	2976.0	1879.0	1207.0	2080.0	2296.0	867.0
ANKS1B_-_100377812.23-ENST00000329257.7_ENST00000547776.2	ANKS1B__ENST00000329257.7_ENST00000547776.2	2545.0	5750.0	3640.0	2104.0	2810.0	2027.0	1982.0	1875.0	2017.0	1600.0	1150.0	745.0
ANKS1B_-_100377459.23-ENST00000329257.7_ENST00000547776.2	ANKS1B__ENST00000329257.7_ENST00000547776.2	3563.0	6178.0	4116.0	2582.0	4165.0	2474.0	2339.0	1517.0	1515.0	2030.0	4617.0	2027.0
ANKS1B_+_100377733.23-ENST00000329257.7_ENST00000547776.2	ANKS1B__ENST00000329257.7_ENST00000547776.2	2329.0	4084.0	2824.0	1430.0	1819.0	1308.0	1526.0	783.0	1181.0	1283.0	1187.0	735.0
ANKS3_-_4783833.23-P1P2	ANKS3__P1P2	6057.0	10082.0	7589.0	3814.0	5252.0	3587.0	4116.0	4563.0	3431.0	3063.0	2790.0	1676.0
ANKS3_+_4784180.23-P1P2	ANKS3__P1P2	3895.0	829.0	398.0	2476.0	1093.0	949.0	2616.0	1293.0	1975.0	2309.0	1724.0	1982.0
ANKS3_-_4783887.23-P1P2	ANKS3__P1P2	3440.0	6212.0	4777.0	1823.0	2919.0	2056.0	2427.0	1461.0	1705.0	1617.0	3191.0	1949.0
ANKS3_+_4784183.23-P1P2	ANKS3__P1P2	3374.0	5778.0	4699.0	2021.0	3438.0	2451.0	2176.0	1973.0	2103.0	1856.0	1078.0	1033.0
ANKS3_+_4784206.23-P1P2	ANKS3__P1P2	4404.0	7320.0	5221.0	2615.0	3979.0	2749.0	2872.0	2598.0	2562.0	1913.0	3458.0	1157.0
ANKS4B_+_21245002.23-P1P2	ANKS4B__P1P2	2119.0	4095.0	3042.0	1297.0	4114.0	2635.0	1427.0	1293.0	1756.0	1008.0	622.0	501.0
ANKS4B_-_21245034.23-P1P2	ANKS4B__P1P2	1316.0	2317.0	1681.0	955.0	1256.0	1149.0	986.0	622.0	600.0	777.0	3294.0	552.0
ANKS4B_+_21245018.23-P1P2	ANKS4B__P1P2	614.0	909.0	850.0	411.0	520.0	329.0	377.0	136.0	173.0	316.0	97.0	260.0
ANKS4B_-_21245420.23-P1P2	ANKS4B__P1P2	2985.0	5134.0	3785.0	1829.0	2909.0	2480.0	1875.0	2059.0	1920.0	1487.0	1704.0	1304.0
ANKS4B_-_21245445.23-P1P2	ANKS4B__P1P2	2207.0	4083.0	2995.0	1747.0	2472.0	1808.0	1504.0	866.0	1366.0	1253.0	984.0	806.0
ANKS6_+_101558408.23-P1P2	ANKS6__P1P2	2217.0	777.0	305.0	1733.0	4457.0	3737.0	2046.0	3073.0	2320.0	1339.0	635.0	634.0
ANKS6_+_101558376.23-P1P2	ANKS6__P1P2	1718.0	2830.0	1816.0	1058.0	3685.0	2262.0	1277.0	1008.0	1272.0	917.0	1305.0	621.0
ANKS6_-_101558449.23-P1P2	ANKS6__P1P2	1628.0	3908.0	2242.0	1080.0	1122.0	903.0	1049.0	1124.0	1147.0	765.0	976.0	777.0
ANKS6_+_101558828.23-P1P2	ANKS6__P1P2	2185.0	3578.0	2660.0	1558.0	3195.0	2336.0	1711.0	894.0	1239.0	1137.0	644.0	752.0
ANKS6_-_101558384.23-P1P2	ANKS6__P1P2	1399.0	2651.0	1726.0	840.0	1665.0	1249.0	903.0	903.0	924.0	745.0	484.0	302.0
ANKUB1_-_149510259.23-ENST00000446160.1	ANKUB1__ENST00000446160.1	1581.0	3107.0	2201.0	1000.0	1276.0	974.0	1163.0	1429.0	1409.0	808.0	1238.0	1069.0
ANKUB1_-_149510608.23-ENST00000446160.1	ANKUB1__ENST00000446160.1	2005.0	3348.0	2805.0	1455.0	2219.0	1455.0	1503.0	1906.0	1958.0	1097.0	1068.0	768.0
ANKUB1_-_149510211.23-ENST00000446160.1	ANKUB1__ENST00000446160.1	3160.0	6554.0	4030.0	1921.0	2677.0	2189.0	2256.0	1517.0	2189.0	1442.0	2574.0	1278.0
ANKUB1_-_149510285.23-ENST00000446160.1	ANKUB1__ENST00000446160.1	2571.0	3925.0	2645.0	1412.0	1834.0	1557.0	1700.0	859.0	1913.0	1095.0	780.0	590.0
ANKUB1_+_149510203.23-ENST00000446160.1	ANKUB1__ENST00000446160.1	2883.0	5438.0	4223.0	1572.0	2309.0	1732.0	2020.0	1459.0	1875.0	1389.0	4437.0	674.0
ANKZF1_+_220094599.23-P1P2	ANKZF1__P1P2	3698.0	5797.0	4014.0	2365.0	3506.0	2434.0	2891.0	2068.0	2331.0	2021.0	1415.0	741.0
ANKZF1_+_220094583.23-P1P2	ANKZF1__P1P2	3024.0	4081.0	3151.0	1737.0	2288.0	1550.0	2116.0	1071.0	1447.0	1474.0	1593.0	626.0
ANKZF1_-_220094589.23-P1P2	ANKZF1__P1P2	4044.0	6695.0	5099.0	2355.0	3271.0	2299.0	2675.0	2091.0	2158.0	2107.0	4411.0	2043.0
ANKZF1_+_220094610.23-P1P2	ANKZF1__P1P2	1920.0	3211.0	2219.0	1029.0	1488.0	1144.0	1393.0	843.0	468.0	951.0	438.0	399.0
ANKZF1_+_220094518.23-P1P2	ANKZF1__P1P2	1138.0	1522.0	1128.0	746.0	702.0	821.0	955.0	742.0	1618.0	512.0	553.0	335.0
ANLN_-_36429483.23-P1P2	ANLN__P1P2	2430.0	236.0	193.0	2399.0	3495.0	2332.0	2711.0	1874.0	1992.0	1422.0	213.0	142.0
ANLN_+_36429920.23-P1P2	ANLN__P1P2	4480.0	1013.0	804.0	3345.0	3841.0	2749.0	3389.0	1018.0	1001.0	2603.0	47.0	239.0
ANLN_-_36429499.23-P1P2	ANLN__P1P2	2223.0	177.0	164.0	2134.0	8763.0	7027.0	2507.0	1586.0	2092.0	1420.0	50.0	81.0
ANLN_-_36429514.23-P1P2	ANLN__P1P2	4659.0	834.0	772.0	3447.0	4122.0	3108.0	3990.0	1206.0	1285.0	2839.0	539.0	657.0
ANLN_+_36429709.23-P1P2	ANLN__P1P2	3266.0	353.0	293.0	2567.0	1990.0	1612.0	2987.0	761.0	1148.0	1947.0	181.0	132.0
ANO1_-_69924815.23-P1P2	ANO1__P1P2	1624.0	2752.0	2338.0	866.0	1527.0	1029.0	993.0	1240.0	1187.0	758.0	1856.0	843.0
ANO1_-_69924797.23-P1P2	ANO1__P1P2	3268.0	6362.0	4096.0	2359.0	3656.0	2463.0	2304.0	2434.0	3466.0	1766.0	2412.0	1213.0
ANO1_-_69925126.23-P1P2	ANO1__P1P2	1940.0	2522.0	1863.0	1143.0	1491.0	1210.0	1146.0	1680.0	2241.0	826.0	524.0	355.0
ANO1_-_69924829.23-P1P2	ANO1__P1P2	1857.0	2996.0	2145.0	1205.0	1704.0	1097.0	1265.0	870.0	969.0	1013.0	662.0	486.0
ANO1_-_69924717.23-P1P2	ANO1__P1P2	1568.0	1882.0	1483.0	921.0	1587.0	1132.0	1006.0	692.0	532.0	703.0	313.0	273.0
ANO10_-_43663459.23-P1P2	ANO10__P1P2	2486.0	4234.0	3032.0	1549.0	2264.0	1669.0	1805.0	620.0	767.0	1177.0	814.0	973.0
ANO10_-_43663430.23-P1P2	ANO10__P1P2	1061.0	1778.0	1612.0	733.0	1039.0	752.0	794.0	554.0	218.0	549.0	1331.0	608.0
ANO10_-_43663456.23-P1P2	ANO10__P1P2	2107.0	4160.0	3039.0	1248.0	1916.0	1369.0	1544.0	552.0	528.0	1115.0	3319.0	567.0
ANO10_+_43663097.23-P1P2	ANO10__P1P2	3410.0	4788.0	3128.0	2104.0	2812.0	2180.0	2356.0	1638.0	1434.0	1711.0	2103.0	961.0
ANO10_+_43663079.23-P1P2	ANO10__P1P2	2288.0	3932.0	2570.0	1375.0	1762.0	1233.0	1490.0	771.0	1561.0	1176.0	1166.0	514.0
ANO2_-_6054389.23-P1P2	ANO2__P1P2	2441.0	4872.0	3464.0	1578.0	2211.0	1711.0	1681.0	1109.0	2207.0	1361.0	1305.0	899.0
ANO2_+_6054379.23-P1P2	ANO2__P1P2	1589.0	2531.0	1729.0	933.0	1603.0	961.0	979.0	843.0	755.0	804.0	786.0	699.0
ANO2_-_6053910.23-P1P2	ANO2__P1P2	2254.0	3333.0	2235.0	1235.0	965.0	663.0	1400.0	854.0	1588.0	1129.0	1528.0	819.0
ANO2_+_6054306.23-P1P2	ANO2__P1P2	1555.0	83.0	23.0	883.0	244.0	65.0	1315.0	108.0	74.0	827.0	44.0	26.0
ANO2_-_6054336.23-P1P2	ANO2__P1P2	2049.0	3200.0	1984.0	1168.0	1683.0	1122.0	1196.0	837.0	895.0	968.0	397.0	377.0
ANO3_-_26353758.23-P1P2	ANO3__P1P2	839.0	1594.0	1096.0	470.0	1103.0	461.0	602.0	480.0	718.0	471.0	1576.0	350.0
ANO3_+_26353732.23-P1P2	ANO3__P1P2	0.0	0.0	0.0	0.0	0.0	0.0	0.0	0.0	0.0	0.0	0.0	0.0
ANO3_-_26353729.23-P1P2	ANO3__P1P2	2255.0	5022.0	3029.0	1779.0	2196.0	1874.0	1734.0	852.0	1350.0	1227.0	1359.0	769.0
ANO3_+_26353776.23-P1P2	ANO3__P1P2	2708.0	3954.0	2908.0	1685.0	2224.0	1477.0	1617.0	1359.0	1331.0	1309.0	1575.0	722.0
ANO3_-_26353708.23-P1P2	ANO3__P1P2	1823.0	2962.0	2522.0	1150.0	1752.0	1312.0	1398.0	660.0	1120.0	919.0	608.0	559.0
ANO4_-_101189115.23-P1P2	ANO4__P1P2	3288.0	4635.0	3154.0	2037.0	2956.0	2397.0	2645.0	1042.0	1424.0	1703.0	939.0	1156.0
ANO4_+_101188701.23-P1P2	ANO4__P1P2	1910.0	3103.0	2454.0	1162.0	2161.0	1695.0	1290.0	1397.0	1606.0	935.0	748.0	702.0
ANO4_+_101188435.23-P1P2	ANO4__P1P2	2223.0	3588.0	3191.0	1274.0	2060.0	1240.0	1477.0	1395.0	1962.0	1157.0	3357.0	1425.0
ANO4_+_101188698.23-P1P2	ANO4__P1P2	2010.0	2950.0	2141.0	1290.0	2285.0	1485.0	1444.0	1140.0	1332.0	992.0	2089.0	906.0
ANO4_+_101189147.23-P1P2	ANO4__P1P2	2437.0	4306.0	3509.0	1712.0	2597.0	1689.0	1566.0	1680.0	3001.0	1188.0	1479.0	692.0
ANO5_-_22214662.23-P1P2	ANO5__P1P2	1489.0	292.0	324.0	832.0	206.0	121.0	998.0	389.0	699.0	640.0	189.0	43.0
ANO5_-_22214643.23-P1P2	ANO5__P1P2	1722.0	2944.0	2216.0	1337.0	1954.0	1274.0	1228.0	578.0	491.0	996.0	512.0	848.0
ANO5_-_22214855.23-P1P2	ANO5__P1P2	1267.0	3431.0	3282.0	832.0	150.0	132.0	1113.0	152.0	214.0	696.0	2789.0	1112.0
ANO5_-_22215191.23-P1P2	ANO5__P1P2	2696.0	3696.0	2507.0	1459.0	2404.0	1245.0	1816.0	939.0	929.0	1305.0	1859.0	617.0
ANO5_-_22214701.23-P1P2	ANO5__P1P2	1926.0	3379.0	2344.0	1475.0	2575.0	2694.0	1455.0	1509.0	1600.0	1061.0	3909.0	681.0
ANO6_-_45609917.23-P1P2	ANO6__P1P2	2817.0	4615.0	3098.0	1680.0	2311.0	1977.0	1870.0	1867.0	1690.0	1393.0	1748.0	1024.0
ANO6_-_45609946.23-P1P2	ANO6__P1P2	2416.0	4000.0	3173.0	1443.0	2622.0	1688.0	1550.0	1606.0	2196.0	1327.0	1686.0	911.0
ANO6_-_45609938.23-P1P2	ANO6__P1P2	1583.0	3200.0	2198.0	1062.0	1858.0	1257.0	1221.0	1351.0	2519.0	866.0	650.0	410.0
ANO6_+_45609889.23-P1P2	ANO6__P1P2	2965.0	4232.0	3496.0	1600.0	2168.0	1866.0	1816.0	1518.0	1314.0	1190.0	3430.0	1592.0
ANO6_-_45610324.23-P1P2	ANO6__P1P2	3188.0	6431.0	4093.0	2253.0	3915.0	2765.0	2343.0	2026.0	2642.0	1866.0	1306.0	1050.0
ANO7_+_242157693.23-P1P2	ANO7__P1P2	1960.0	3576.0	2534.0	1145.0	1575.0	885.0	1191.0	718.0	917.0	860.0	1818.0	698.0
ANO7_+_242157714.23-P1P2	ANO7__P1P2	2884.0	4939.0	3949.0	1575.0	2261.0	1446.0	1709.0	1858.0	2053.0	1452.0	1095.0	884.0
ANO7_-_242157703.23-P1P2	ANO7__P1P2	2574.0	4371.0	2899.0	1723.0	1910.0	1552.0	1885.0	1042.0	1976.0	1263.0	9398.0	1391.0
ANO7_-_242157706.23-P1P2	ANO7__P1P2	3072.0	5102.0	3523.0	1796.0	2684.0	1771.0	1869.0	1080.0	743.0	1517.0	976.0	1088.0
ANO7_+_242157675.23-P1P2	ANO7__P1P2	1841.0	358.0	272.0	1281.0	416.0	277.0	1512.0	760.0	978.0	896.0	359.0	752.0
ANO8_-_17445502.23-P1P2	ANO8__P1P2	2146.0	3312.0	2511.0	1312.0	1616.0	1142.0	1362.0	923.0	1011.0	968.0	474.0	495.0
ANO8_-_17445166.23-P1P2	ANO8__P1P2	1798.0	8.0	7.0	1398.0	298.0	202.0	1527.0	169.0	179.0	1016.0	98.0	25.0
ANO8_-_17445131.23-P1P2	ANO8__P1P2	1822.0	1772.0	1597.0	1073.0	2257.0	1426.0	1159.0	1147.0	1038.0	931.0	1978.0	1198.0
ANO8_-_17445543.23-P1P2	ANO8__P1P2	614.0	883.0	858.0	428.0	755.0	349.0	622.0	373.0	152.0	317.0	192.0	227.0
ANO8_-_17445526.23-P1P2	ANO8__P1P2	1671.0	2606.0	1887.0	1111.0	3956.0	2654.0	1227.0	1201.0	1369.0	840.0	665.0	559.0
ANO9_+_441993.23-P1P2	ANO9__P1P2	2649.0	4524.0	3272.0	1616.0	1917.0	1547.0	1850.0	1430.0	1530.0	1139.0	2436.0	721.0
ANO9_-_441954.23-P1P2	ANO9__P1P2	2139.0	3710.0	2924.0	1246.0	2008.0	1142.0	1312.0	913.0	1356.0	992.0	708.0	743.0
ANO9_+_441937.23-P1P2	ANO9__P1P2	2647.0	4482.0	3701.0	1770.0	2908.0	1991.0	1779.0	2051.0	3019.0	1368.0	1677.0	956.0
ANO9_+_441511.23-P1P2	ANO9__P1P2	2532.0	4746.0	3518.0	1339.0	2456.0	1639.0	1700.0	1132.0	1568.0	1177.0	1836.0	469.0
ANO9_+_441594.23-P1P2	ANO9__P1P2	2487.0	4569.0	3258.0	1452.0	1960.0	1675.0	1770.0	688.0	821.0	1140.0	1187.0	544.0
ANP32A_-_69112836.23-P1P2	ANP32A__P1P2	2316.0	3109.0	2346.0	1407.0	2468.0	1865.0	1400.0	1256.0	1788.0	1100.0	1108.0	681.0
ANP32A_-_69112842.23-P1P2	ANP32A__P1P2	1176.0	2841.0	1900.0	777.0	1468.0	1004.0	745.0	609.0	1046.0	608.0	801.0	405.0
ANP32A_+_69112786.23-P1P2	ANP32A__P1P2	1690.0	3069.0	2598.0	1232.0	2031.0	1587.0	1458.0	1123.0	1768.0	896.0	3658.0	1859.0
ANP32A_-_69113182.23-P1P2	ANP32A__P1P2	1663.0	3064.0	1689.0	1013.0	1390.0	934.0	1156.0	1056.0	993.0	755.0	546.0	450.0
ANP32A_+_69112749.23-P1P2	ANP32A__P1P2	850.0	1087.0	1212.0	516.0	681.0	471.0	642.0	186.0	287.0	446.0	519.0	335.0
ANP32B_+_100745631.23-P1P2	ANP32B__P1P2	2759.0	96.0	35.0	2076.0	1041.0	677.0	2176.0	776.0	1360.0	1429.0	139.0	64.0
ANP32B_-_100745885.23-P1P2	ANP32B__P1P2	2548.0	3792.0	2215.0	1497.0	3728.0	3191.0	1617.0	1729.0	2422.0	1234.0	899.0	543.0
ANP32B_-_100746092.23-P1P2	ANP32B__P1P2	1236.0	491.0	349.0	828.0	338.0	248.0	1145.0	816.0	610.0	576.0	10.0	16.0
ANP32B_-_100746021.23-P1P2	ANP32B__P1P2	1390.0	1792.0	1099.0	954.0	3321.0	2313.0	829.0	1355.0	1585.0	773.0	498.0	441.0
ANP32B_-_100746010.23-P1P2	ANP32B__P1P2	1547.0	2525.0	1499.0	917.0	2808.0	1764.0	1057.0	828.0	1090.0	910.0	854.0	435.0
ANP32D_-_48866681.23-P1P2	ANP32D__P1P2	2169.0	4543.0	3294.0	1384.0	2608.0	1424.0	1782.0	1661.0	1115.0	1206.0	880.0	498.0
ANP32D_+_48866673.23-P1P2	ANP32D__P1P2	2755.0	4832.0	3048.0	1743.0	3139.0	1952.0	2126.0	1831.0	1643.0	1352.0	2918.0	850.0
ANP32D_-_48866401.23-P1P2	ANP32D__P1P2	2042.0	3558.0	2778.0	1265.0	2157.0	1647.0	1490.0	1318.0	1369.0	1175.0	2189.0	941.0
ANP32D_-_48866450.23-P1P2	ANP32D__P1P2	2751.0	4522.0	3542.0	1798.0	2474.0	1476.0	2064.0	1224.0	1471.0	1422.0	1136.0	676.0
ANP32D_-_48866393.23-P1P2	ANP32D__P1P2	2871.0	4695.0	3548.0	1969.0	2783.0	1731.0	1838.0	1099.0	2380.0	1452.0	3375.0	913.0
ANP32E_-_150208476.23-P1P2	ANP32E__P1P2	1359.0	2471.0	1792.0	889.0	1480.0	958.0	876.0	585.0	819.0	646.0	2766.0	903.0
ANP32E_+_150208436.23-P1P2	ANP32E__P1P2	2580.0	4439.0	3278.0	1644.0	2744.0	2134.0	2002.0	1277.0	1588.0	1432.0	1227.0	1147.0
ANP32E_+_150208085.23-P1P2	ANP32E__P1P2	3197.0	4904.0	3410.0	1896.0	3380.0	2570.0	1987.0	1482.0	1880.0	1515.0	1195.0	830.0
ANP32E_+_150208342.23-P1P2	ANP32E__P1P2	1839.0	2886.0	2010.0	1159.0	1503.0	1092.0	1074.0	535.0	834.0	800.0	591.0	362.0
ANP32E_-_150208065.23-P1P2	ANP32E__P1P2	2359.0	3762.0	2416.0	1314.0	3091.0	1856.0	1531.0	754.0	619.0	1123.0	1353.0	624.0
ANPEP_+_90358037.23-P1	ANPEP__P1	3491.0	5463.0	3912.0	2163.0	3045.0	2380.0	2195.0	1822.0	2793.0	1643.0	1657.0	881.0
ANPEP_-_90358028.23-P1	ANPEP__P1	1740.0	4379.0	3105.0	1222.0	3007.0	2365.0	1228.0	1268.0	4275.0	1018.0	2844.0	653.0
ANPEP_+_90358075.23-P1	ANPEP__P1	2108.0	3608.0	2503.0	1202.0	1790.0	1116.0	1425.0	720.0	936.0	963.0	940.0	1229.0
ANPEP_+_90357616.23-P1	ANPEP__P1	2371.0	4709.0	3130.0	1605.0	2684.0	1835.0	1786.0	1112.0	1803.0	1426.0	846.0	826.0
ANPEP_+_90357688.23-P1	ANPEP__P1	1795.0	54.0	31.0	1272.0	183.0	129.0	1482.0	112.0	263.0	925.0	125.0	108.0
ANPEP_+_90349412.23-P2	ANPEP__P2	1999.0	3518.0	2532.0	1306.0	1913.0	1171.0	1355.0	1880.0	1745.0	943.0	621.0	494.0
ANPEP_-_90349839.23-P2	ANPEP__P2	1735.0	3271.0	2008.0	1241.0	1935.0	1145.0	1339.0	879.0	966.0	877.0	303.0	269.0
ANPEP_-_90349848.23-P2	ANPEP__P2	1629.0	2237.0	1735.0	921.0	1394.0	925.0	951.0	633.0	977.0	781.0	349.0	407.0
ANPEP_-_90349821.23-P2	ANPEP__P2	1735.0	2468.0	1735.0	856.0	868.0	546.0	1090.0	922.0	249.0	741.0	1186.0	416.0
ANPEP_-_90349467.23-P2	ANPEP__P2	2692.0	4612.0	3132.0	1687.0	2539.0	1698.0	2026.0	1459.0	2835.0	1501.0	908.0	781.0
ANTXR1_+_69240562.23-P1P2	ANTXR1__P1P2	3029.0	5486.0	4192.0	1983.0	3213.0	1975.0	2199.0	2274.0	2225.0	1602.0	1987.0	751.0
ANTXR1_+_69240935.23-P1P2	ANTXR1__P1P2	1419.0	2103.0	1725.0	816.0	1135.0	1000.0	798.0	431.0	654.0	647.0	1802.0	1454.0
ANTXR1_-_69240675.23-P1P2	ANTXR1__P1P2	3406.0	5535.0	4622.0	2062.0	2929.0	1998.0	2323.0	1422.0	1797.0	1763.0	1740.0	823.0
ANTXR1_-_69240719.23-P1P2	ANTXR1__P1P2	2364.0	3876.0	3040.0	1479.0	1449.0	993.0	1790.0	1250.0	1478.0	1364.0	4784.0	1337.0
ANTXR1_+_69240686.23-P1P2	ANTXR1__P1P2	2524.0	4550.0	3364.0	1450.0	2199.0	1695.0	1416.0	883.0	1262.0	1143.0	712.0	568.0
ANTXR2_-_80994347.23-P1P2	ANTXR2__P1P2	1641.0	3106.0	2262.0	1165.0	1657.0	1074.0	1256.0	1657.0	2223.0	866.0	738.0	754.0
ANTXR2_+_80993930.23-P1P2	ANTXR2__P1P2	2572.0	4425.0	2913.0	1549.0	2834.0	2166.0	1799.0	980.0	711.0	1219.0	7855.0	1541.0
ANTXR2_-_80994189.23-P1P2	ANTXR2__P1P2	3031.0	5392.0	4089.0	2195.0	3224.0	2078.0	2052.0	1857.0	1066.0	1674.0	612.0	777.0
ANTXR2_-_80994328.23-P1P2	ANTXR2__P1P2	1117.0	1527.0	1336.0	784.0	1215.0	1092.0	816.0	694.0	710.0	521.0	284.0	414.0
ANTXR2_-_80993779.23-P1P2	ANTXR2__P1P2	2129.0	3141.0	2598.0	1491.0	1740.0	1090.0	1376.0	1133.0	1672.0	1036.0	601.0	651.0
ANXA1_-_75766840.23-P1P2	ANXA1__P1P2	1669.0	2417.0	2082.0	1187.0	1780.0	1438.0	1273.0	1008.0	1464.0	814.0	578.0	607.0
ANXA1_+_75766778.23-P1P2	ANXA1__P1P2	2538.0	4811.0	3257.0	1885.0	2418.0	1713.0	1676.0	1393.0	2018.0	1387.0	4169.0	1612.0
ANXA1_+_75766764.23-P1P2	ANXA1__P1P2	2013.0	3490.0	2540.0	1376.0	1731.0	1245.0	1303.0	1173.0	1597.0	971.0	589.0	232.0
ANXA1_-_75767141.23-P1P2	ANXA1__P1P2	1334.0	2540.0	2201.0	750.0	1389.0	875.0	818.0	338.0	399.0	649.0	713.0	558.0
ANXA1_+_75766772.23-P1P2	ANXA1__P1P2	2967.0	4611.0	3493.0	2005.0	2832.0	2209.0	1957.0	993.0	1505.0	1508.0	789.0	659.0
ANXA10_+_169013714.23-P1P2	ANXA10__P1P2	2359.0	3705.0	2896.0	1331.0	2377.0	1572.0	1596.0	1911.0	1344.0	1244.0	1165.0	819.0
ANXA10_-_169014190.23-P1P2	ANXA10__P1P2	4574.0	7414.0	5150.0	2723.0	4433.0	3276.0	2949.0	1974.0	2255.0	2212.0	3095.0	961.0
ANXA10_+_169013826.23-P1P2	ANXA10__P1P2	2905.0	4634.0	3751.0	1966.0	3449.0	2034.0	2188.0	1244.0	1943.0	1496.0	1278.0	1346.0
ANXA10_-_169013780.23-P1P2	ANXA10__P1P2	2163.0	3599.0	2377.0	1409.0	1844.0	1780.0	1321.0	691.0	521.0	1059.0	1095.0	641.0
ANXA10_+_169013765.23-P1P2	ANXA10__P1P2	2785.0	4826.0	3476.0	1987.0	2940.0	1963.0	1755.0	1389.0	1335.0	1346.0	1364.0	638.0
ANXA11_-_81964900.23-P1P2	ANXA11__P1P2	2561.0	5459.0	2849.0	1730.0	2305.0	1824.0	1788.0	836.0	1592.0	1432.0	1618.0	799.0
ANXA11_-_81965250.23-P1P2	ANXA11__P1P2	2925.0	3295.0	2711.0	1814.0	2197.0	1333.0	1891.0	1424.0	1099.0	1367.0	8725.0	994.0
ANXA11_-_81965296.23-P1P2	ANXA11__P1P2	3745.0	5156.0	4531.0	2128.0	2952.0	2231.0	2522.0	1992.0	1958.0	1738.0	1224.0	694.0
ANXA11_-_81964867.23-P1P2	ANXA11__P1P2	3831.0	6720.0	5354.0	2550.0	3589.0	2829.0	2666.0	2259.0	1674.0	2137.0	2924.0	1088.0
ANXA11_-_81964897.23-P1P2	ANXA11__P1P2	1761.0	3264.0	1779.0	1196.0	1398.0	1089.0	1248.0	1041.0	1596.0	958.0	767.0	442.0
ANXA13_+_124749624.23-P1P2	ANXA13__P1P2	3034.0	5645.0	4824.0	1837.0	2623.0	2011.0	2218.0	1971.0	1807.0	1814.0	3280.0	1284.0
ANXA13_+_124749652.23-P1P2	ANXA13__P1P2	2097.0	2835.0	2094.0	1068.0	1597.0	1282.0	1408.0	1044.0	810.0	1081.0	473.0	800.0
ANXA13_-_124749544.23-P1P2	ANXA13__P1P2	889.0	1723.0	1041.0	503.0	658.0	596.0	620.0	361.0	173.0	510.0	124.0	121.0
ANXA13_+_124749438.23-P1P2	ANXA13__P1P2	1134.0	2388.0	1380.0	693.0	1032.0	802.0	824.0	596.0	819.0	538.0	1054.0	209.0
ANXA13_+_124749655.23-P1P2	ANXA13__P1P2	1664.0	3001.0	2504.0	1055.0	1372.0	710.0	1012.0	1044.0	942.0	896.0	533.0	447.0
ANXA2_+_60689732.23-P1P2	ANXA2__P1P2	2179.0	4082.0	2575.0	1402.0	1900.0	1484.0	1522.0	1307.0	1271.0	1012.0	631.0	406.0
ANXA2_-_60689707.23-P1P2	ANXA2__P1P2	2570.0	4013.0	3083.0	1652.0	2209.0	1935.0	1711.0	1812.0	1208.0	1320.0	1895.0	816.0
ANXA2_-_60689776.23-P1P2	ANXA2__P1P2	1628.0	2650.0	2074.0	1137.0	1448.0	1166.0	1090.0	1006.0	1016.0	837.0	444.0	570.0
ANXA2_-_60690116.23-P1P2	ANXA2__P1P2	1928.0	3364.0	2584.0	1296.0	1785.0	1326.0	1543.0	1354.0	1292.0	1080.0	636.0	574.0
ANXA2_+_60690063.23-P1P2	ANXA2__P1P2	2348.0	4107.0	3228.0	1336.0	2640.0	1350.0	1498.0	709.0	1018.0	1240.0	4547.0	990.0
ANXA2R_-_43039971.23-P1P2	ANXA2R__P1P2	1369.0	2413.0	1699.0	851.0	1075.0	1124.0	896.0	577.0	881.0	659.0	2303.0	1230.0
ANXA2R_+_43040000.23-P1P2	ANXA2R__P1P2	1594.0	2787.0	2000.0	1157.0	1552.0	1132.0	1181.0	704.0	999.0	625.0	889.0	427.0
ANXA2R_-_43040033.23-P1P2	ANXA2R__P1P2	913.0	1051.0	1006.0	553.0	948.0	654.0	597.0	513.0	832.0	347.0	341.0	85.0
ANXA2R_-_43040078.23-P1P2	ANXA2R__P1P2	971.0	1381.0	862.0	405.0	513.0	306.0	525.0	202.0	220.0	417.0	146.0	101.0
ANXA2R_+_43039941.23-P1P2	ANXA2R__P1P2	1599.0	3125.0	1899.0	959.0	1693.0	1181.0	1158.0	442.0	595.0	833.0	429.0	594.0
ANXA3_+_79472940.23-P1P2	ANXA3__P1P2	2171.0	3666.0	2865.0	1308.0	1914.0	1293.0	1429.0	1038.0	1365.0	961.0	932.0	501.0
ANXA3_+_79473255.23-P1P2	ANXA3__P1P2	1744.0	3311.0	2065.0	1174.0	2421.0	1846.0	1059.0	922.0	1294.0	869.0	1068.0	540.0
ANXA3_+_79473355.23-P1P2	ANXA3__P1P2	2890.0	4674.0	3367.0	1689.0	2655.0	2028.0	1465.0	1762.0	2483.0	1416.0	1153.0	648.0
ANXA3_-_79473131.23-P1P2	ANXA3__P1P2	1600.0	2313.0	1964.0	968.0	1254.0	751.0	823.0	893.0	712.0	806.0	350.0	387.0
ANXA3_-_79473265.23-P1P2	ANXA3__P1P2	2922.0	5842.0	3460.0	1687.0	2944.0	2092.0	1967.0	2086.0	2340.0	1235.0	2821.0	933.0
ANXA4_-_69969324.23-P1P2	ANXA4__P1P2	2208.0	3916.0	2694.0	1239.0	2659.0	1364.0	1659.0	1322.0	849.0	1127.0	1321.0	551.0
ANXA4_-_69969263.23-P1P2	ANXA4__P1P2	3440.0	8115.0	5683.0	1802.0	3145.0	1810.0	2213.0	1010.0	909.0	1603.0	3288.0	941.0
ANXA4_+_69969252.23-P1P2	ANXA4__P1P2	3155.0	5889.0	4389.0	2046.0	3258.0	2158.0	2155.0	1322.0	1405.0	1644.0	4635.0	2236.0
ANXA4_-_69969592.23-P1P2	ANXA4__P1P2	1533.0	3016.0	2216.0	1000.0	1220.0	984.0	1012.0	545.0	980.0	770.0	653.0	339.0
ANXA4_-_69969316.23-P1P2	ANXA4__P1P2	1216.0	1827.0	1260.0	665.0	797.0	810.0	743.0	303.0	859.0	597.0	1555.0	408.0
ANXA5_-_122618118.23-P1P2	ANXA5__P1P2	2545.0	4355.0	3025.0	1512.0	2257.0	1855.0	1648.0	958.0	1996.0	1339.0	1294.0	756.0
ANXA5_-_122617764.23-P1P2	ANXA5__P1P2	1981.0	3163.0	1803.0	1141.0	1538.0	1103.0	1217.0	1160.0	1523.0	938.0	1044.0	360.0
ANXA5_-_122618086.23-P1P2	ANXA5__P1P2	3211.0	5568.0	3768.0	2050.0	2918.0	2310.0	1989.0	1801.0	1706.0	1606.0	4425.0	1836.0
ANXA5_-_122617573.23-P1P2	ANXA5__P1P2	2089.0	3315.0	2657.0	1329.0	2233.0	1553.0	1352.0	743.0	948.0	1178.0	2236.0	588.0
ANXA5_-_122617717.23-P1P2	ANXA5__P1P2	2637.0	4912.0	3526.0	1530.0	2732.0	1954.0	1742.0	2005.0	2683.0	1255.0	2856.0	1106.0
ANXA6_-_150537278.23-P1P2	ANXA6__P1P2	2290.0	3090.0	2533.0	1376.0	1532.0	1237.0	1460.0	1122.0	1353.0	1217.0	3341.0	692.0
ANXA6_+_150536835.23-P1P2	ANXA6__P1P2	1809.0	2530.0	1857.0	1180.0	1128.0	524.0	1367.0	326.0	442.0	969.0	460.0	293.0
ANXA6_-_150537314.23-P1P2	ANXA6__P1P2	3165.0	5286.0	3518.0	1901.0	3691.0	2374.0	2116.0	1709.0	1613.0	1505.0	946.0	773.0
ANXA6_+_150537048.23-P1P2	ANXA6__P1P2	4427.0	7573.0	4893.0	2809.0	4108.0	3012.0	3133.0	1982.0	2957.0	2409.0	3353.0	1289.0
ANXA6_+_150537317.23-P1P2	ANXA6__P1P2	2254.0	4094.0	3042.0	1567.0	1945.0	1362.0	1593.0	871.0	886.0	1116.0	3115.0	1620.0
ANXA7_-_75173729.23-P1P2	ANXA7__P1P2	2371.0	3190.0	2477.0	1668.0	2207.0	1413.0	1494.0	677.0	767.0	1336.0	1755.0	610.0
ANXA7_+_75173426.23-P1P2	ANXA7__P1P2	1483.0	2406.0	1822.0	944.0	1180.0	934.0	821.0	843.0	975.0	749.0	288.0	358.0
ANXA7_-_75173742.23-P1P2	ANXA7__P1P2	1984.0	3559.0	2624.0	1521.0	1711.0	1291.0	1475.0	805.0	1904.0	1065.0	1131.0	1197.0
ANXA7_+_75173793.23-P1P2	ANXA7__P1P2	765.0	108.0	37.0	1222.0	25.0	25.0	1666.0	29.0	20.0	408.0	239.0	58.0
ANXA7_+_75173396.23-P1P2	ANXA7__P1P2	2219.0	3948.0	2978.0	1498.0	1960.0	1257.0	1556.0	1282.0	2031.0	1292.0	1540.0	725.0
ANXA8_-_48255419.23-P1P2	ANXA8__P1P2	4560.0	6806.0	5443.0	2641.0	2964.0	2141.0	2654.0	2621.0	3679.0	2022.0	1974.0	1659.0
ANXA8_-_48255402.23-P1P2	ANXA8__P1P2	4140.0	6058.0	4714.0	2322.0	3712.0	3262.0	2790.0	2130.0	2367.0	2183.0	2127.0	1264.0
ANXA8_-_48255257.23-P1P2	ANXA8__P1P2	2234.0	397.0	420.0	1429.0	1173.0	808.0	1373.0	793.0	521.0	865.0	2610.0	520.0
ANXA8_+_48255304.23-P1P2	ANXA8__P1P2	1689.0	2812.0	1900.0	936.0	1188.0	1210.0	1098.0	755.0	542.0	702.0	7462.0	1160.0
ANXA8_-_48255757.23-P1P2	ANXA8__P1P2	2963.0	5540.0	3770.0	2049.0	4032.0	3203.0	2278.0	1935.0	2012.0	1559.0	7370.0	1809.0
ANXA8L1_+_47173926.23-ENST00000359178.4	ANXA8L1__ENST00000359178.4	4560.0	6806.0	5443.0	2641.0	2964.0	2141.0	2654.0	2621.0	3679.0	2022.0	1974.0	1659.0
ANXA8L1_+_47173943.23-ENST00000359178.4	ANXA8L1__ENST00000359178.4	4140.0	6058.0	4714.0	2322.0	3712.0	3262.0	2790.0	2130.0	2367.0	2183.0	2127.0	1264.0
ANXA8L1_+_47173588.23-ENST00000359178.4	ANXA8L1__ENST00000359178.4	2963.0	5540.0	3770.0	2049.0	4032.0	3203.0	2278.0	1935.0	2012.0	1559.0	7370.0	1809.0
ANXA8L1_+_47173621.23-ENST00000359178.4	ANXA8L1__ENST00000359178.4	2672.0	4254.0	3052.0	1622.0	2045.0	1372.0	1468.0	1092.0	1726.0	1207.0	900.0	470.0
ANXA8L1_-_47173969.23-ENST00000359178.4	ANXA8L1__ENST00000359178.4	3054.0	4713.0	3389.0	1552.0	3946.0	3046.0	1938.0	1190.0	1078.0	1594.0	965.0	429.0
ANXA9_-_150954803.23-P1P2	ANXA9__P1P2	1295.0	1935.0	1439.0	697.0	1309.0	844.0	818.0	376.0	588.0	629.0	338.0	315.0
ANXA9_+_150954830.23-P1P2	ANXA9__P1P2	3084.0	6840.0	4470.0	1822.0	3502.0	2204.0	2072.0	1412.0	1421.0	1586.0	3817.0	1069.0
ANXA9_+_150954777.23-P1P2	ANXA9__P1P2	2794.0	4426.0	3139.0	1585.0	2319.0	1707.0	1621.0	1785.0	2125.0	1507.0	2444.0	898.0
ANXA9_+_150954848.23-P1P2	ANXA9__P1P2	2096.0	3553.0	2903.0	1575.0	2209.0	1384.0	1575.0	786.0	1474.0	956.0	559.0	527.0
ANXA9_-_150955245.23-P1P2	ANXA9__P1P2	1328.0	1847.0	1298.0	847.0	345.0	251.0	903.0	143.0	167.0	648.0	616.0	645.0
AOAH_+_36763639.23-P1P2	AOAH__P1P2	2314.0	3968.0	3090.0	1605.0	2082.0	1586.0	1783.0	993.0	1433.0	1127.0	2109.0	740.0
AOAH_-_36764004.23-P1P2	AOAH__P1P2	2670.0	4599.0	3723.0	1772.0	2641.0	1643.0	1819.0	1514.0	1306.0	1461.0	1452.0	646.0
AOAH_-_36763705.23-P1P2	AOAH__P1P2	2793.0	3978.0	3681.0	1909.0	2828.0	1533.0	2001.0	889.0	1617.0	1415.0	1882.0	427.0
AOAH_-_36763676.23-P1P2	AOAH__P1P2	3034.0	5899.0	4353.0	2078.0	3406.0	1855.0	2038.0	1588.0	1673.0	1596.0	1638.0	1056.0
AOAH_-_36764071.23-P1P2	AOAH__P1P2	1354.0	2073.0	1233.0	775.0	1199.0	716.0	868.0	606.0	1654.0	689.0	686.0	382.0
AOC1_-_150549631.23-P1	AOC1__P1	1780.0	3037.0	2074.0	1057.0	1766.0	1045.0	1276.0	1137.0	1291.0	890.0	939.0	997.0
AOC1_-_150549683.23-P1	AOC1__P1	2148.0	4131.0	3068.0	1633.0	2337.0	1640.0	1556.0	1924.0	1070.0	1252.0	1638.0	679.0
AOC1_-_150549660.23-P1	AOC1__P1	1827.0	2812.0	2679.0	1317.0	1616.0	1209.0	1183.0	789.0	620.0	886.0	2150.0	1121.0
AOC1_-_150550032.23-P1	AOC1__P1	2191.0	4104.0	3093.0	1338.0	2272.0	1754.0	1532.0	1725.0	2030.0	1069.0	1305.0	654.0
AOC1_-_150549732.23-P1	AOC1__P1	2095.0	3010.0	2712.0	1387.0	1923.0	1541.0	1275.0	1158.0	1318.0	982.0	490.0	454.0
AOC1_+_150553853.23-P2	AOC1__P2	783.0	1594.0	1345.0	578.0	899.0	579.0	615.0	1154.0	630.0	458.0	516.0	270.0
AOC1_+_150554088.23-P2	AOC1__P2	1760.0	3364.0	2273.0	1125.0	1711.0	1138.0	1224.0	1358.0	1567.0	797.0	953.0	490.0
AOC1_+_150553698.23-P2	AOC1__P2	1811.0	2930.0	1823.0	1050.0	1427.0	1117.0	1123.0	857.0	808.0	1010.0	1135.0	426.0
AOC1_-_150553650.23-P2	AOC1__P2	2191.0	4354.0	3073.0	1688.0	2252.0	1356.0	1591.0	1442.0	1021.0	1335.0	6047.0	1829.0
AOC1_-_150554129.23-P2	AOC1__P2	2390.0	2024.0	1552.0	1041.0	1579.0	925.0	1303.0	473.0	237.0	859.0	208.0	211.0
AOC2_+_40996638.23-P1P2	AOC2__P1P2	3252.0	4947.0	3835.0	1730.0	2846.0	1532.0	2194.0	1458.0	2091.0	1488.0	7179.0	1661.0
AOC2_+_40997007.23-P1P2	AOC2__P1P2	1419.0	2702.0	1961.0	1103.0	1313.0	846.0	1046.0	683.0	680.0	880.0	1315.0	642.0
AOC2_-_40996949.23-P1P2	AOC2__P1P2	1389.0	2299.0	1710.0	920.0	1298.0	1003.0	1029.0	1058.0	1379.0	793.0	3701.0	801.0
AOC2_+_40996680.23-P1P2	AOC2__P1P2	2225.0	4471.0	2971.0	1502.0	1872.0	1432.0	1553.0	1288.0	560.0	1065.0	2240.0	499.0
AOC2_+_40997074.23-P1P2	AOC2__P1P2	1914.0	3143.0	2207.0	1210.0	1539.0	1484.0	1142.0	513.0	1246.0	871.0	338.0	550.0
AOC3_+_41003290.23-P1P2	AOC3__P1P2	1593.0	3061.0	2435.0	1273.0	1653.0	1144.0	1156.0	815.0	1065.0	1055.0	520.0	483.0
AOC3_-_41003258.23-P1P2	AOC3__P1P2	2998.0	4940.0	3254.0	2000.0	3011.0	1986.0	2048.0	1583.0	1276.0	1653.0	1811.0	947.0
AOC3_+_41003185.23-P1P2	AOC3__P1P2	2332.0	3643.0	2694.0	1300.0	1826.0	1154.0	1295.0	686.0	1063.0	1073.0	938.0	421.0
AOC3_-_41003238.23-P1P2	AOC3__P1P2	2258.0	3683.0	3074.0	1452.0	1800.0	1589.0	1592.0	834.0	1035.0	1219.0	1187.0	552.0
AOC3_+_41003415.23-P1P2	AOC3__P1P2	2206.0	3512.0	2711.0	1325.0	2793.0	1699.0	1331.0	2763.0	2450.0	1154.0	979.0	1042.0
AOX1_+_201450796.23-P1	AOX1__P1	965.0	90.0	75.0	708.0	236.0	116.0	845.0	143.0	116.0	468.0	268.0	111.0
AOX1_-_201450834.23-P1	AOX1__P1	1825.0	3034.0	2592.0	1110.0	2101.0	1536.0	1161.0	1211.0	1336.0	976.0	764.0	732.0
AOX1_+_201450943.23-P1	AOX1__P1	1419.0	2347.0	1479.0	860.0	1093.0	1035.0	1021.0	339.0	404.0	811.0	1766.0	654.0
AOX1_+_201451194.23-P1	AOX1__P1	1868.0	2961.0	2450.0	1257.0	1718.0	1303.0	1390.0	1083.0	856.0	948.0	1547.0	1094.0
AOX1_+_201450779.23-P1	AOX1__P1	1380.0	2639.0	1964.0	818.0	1471.0	972.0	747.0	1228.0	925.0	573.0	2106.0	476.0
AOX1_+_201474354.23-P2	AOX1__P2	2717.0	3527.0	2810.0	1500.0	1995.0	1180.0	1757.0	947.0	1210.0	1374.0	770.0	680.0
AOX1_-_201474498.23-P2	AOX1__P2	2110.0	4020.0	3127.0	1365.0	2178.0	1398.0	1717.0	1415.0	1588.0	1234.0	3477.0	1588.0
AOX1_+_201474368.23-P2	AOX1__P2	2030.0	3694.0	2889.0	1255.0	1879.0	1418.0	1252.0	2167.0	1322.0	1019.0	607.0	599.0
AOX1_-_201474202.23-P2	AOX1__P2	1309.0	2579.0	1880.0	976.0	1498.0	1104.0	1081.0	273.0	810.0	684.0	2592.0	295.0
AOX1_+_201474091.23-P2	AOX1__P2	2188.0	3258.0	2450.0	1467.0	2664.0	1584.0	1278.0	1248.0	1556.0	1124.0	387.0	517.0
AP1AR_-_113152975.23-P1P2	AP1AR__P1P2	1987.0	3662.0	2737.0	1261.0	1980.0	1539.0	1460.0	686.0	1321.0	1041.0	734.0	522.0
AP1AR_+_113153065.23-P1P2	AP1AR__P1P2	2215.0	4625.0	2904.0	1615.0	1996.0	1209.0	1671.0	1170.0	924.0	1121.0	649.0	482.0
AP1AR_-_113153323.23-P1P2	AP1AR__P1P2	2440.0	3548.0	2540.0	1508.0	2073.0	1496.0	1379.0	1042.0	1149.0	1109.0	885.0	721.0
AP1AR_-_113152953.23-P1P2	AP1AR__P1P2	2389.0	3386.0	2666.0	1308.0	2017.0	1276.0	1355.0	983.0	733.0	1139.0	1876.0	556.0
AP1AR_-_113152987.23-P1P2	AP1AR__P1P2	2011.0	3770.0	2710.0	1397.0	2159.0	1274.0	1150.0	458.0	1118.0	949.0	1861.0	607.0
AP1B1_+_29784481.23-P1P2	AP1B1__P1P2	2317.0	2871.0	2119.0	1036.0	205.0	213.0	1216.0	138.0	91.0	959.0	243.0	189.0
AP1B1_+_29784475.23-P1P2	AP1B1__P1P2	1432.0	1417.0	775.0	769.0	172.0	159.0	902.0	92.0	40.0	612.0	213.0	137.0
AP1B1_+_29784492.23-P1P2	AP1B1__P1P2	1353.0	2029.0	1318.0	853.0	1070.0	1020.0	916.0	1150.0	1316.0	621.0	157.0	501.0
AP1B1_+_29784369.23-P1P2	AP1B1__P1P2	1453.0	2390.0	1777.0	940.0	900.0	635.0	941.0	363.0	1149.0	731.0	1189.0	1126.0
AP1B1_-_29784085.23-P1P2	AP1B1__P1P2	1848.0	2216.0	1691.0	986.0	683.0	368.0	1117.0	253.0	652.0	869.0	376.0	239.0
AP1G1_-_71842702.23-P1P2	AP1G1__P1P2	1577.0	1730.0	1292.0	801.0	261.0	165.0	1037.0	66.0	104.0	649.0	133.0	161.0
AP1G1_-_71842317.23-P1P2	AP1G1__P1P2	1587.0	2642.0	1994.0	937.0	643.0	358.0	836.0	896.0	600.0	641.0	188.0	297.0
AP1G1_-_71842268.23-P1P2	AP1G1__P1P2	4017.0	6514.0	4664.0	2593.0	4226.0	2608.0	2768.0	2018.0	3981.0	2085.0	3819.0	1359.0
AP1G1_-_71842296.23-P1P2	AP1G1__P1P2	1893.0	2823.0	2076.0	1108.0	458.0	345.0	1024.0	774.0	1167.0	965.0	2163.0	512.0
AP1G1_-_71842491.23-P1P2	AP1G1__P1P2	1743.0	3083.0	2323.0	1137.0	590.0	426.0	1236.0	579.0	590.0	922.0	534.0	383.0
AP1G2_-_24036567.23-P1P2	AP1G2__P1P2	2646.0	4681.0	3779.0	1690.0	1668.0	1489.0	1697.0	1049.0	932.0	1319.0	2419.0	811.0
AP1G2_-_24036513.23-P1P2	AP1G2__P1P2	2344.0	4226.0	3110.0	1601.0	2503.0	1659.0	1911.0	1477.0	1448.0	1329.0	848.0	743.0
AP1G2_+_24036977.23-P1P2	AP1G2__P1P2	1640.0	3171.0	2140.0	1115.0	1268.0	920.0	1037.0	1004.0	619.0	840.0	454.0	340.0
AP1G2_-_24036531.23-P1P2	AP1G2__P1P2	2522.0	4742.0	3170.0	1499.0	2912.0	1634.0	1587.0	2093.0	1817.0	1240.0	904.0	762.0
AP1G2_+_24036878.23-P1P2	AP1G2__P1P2	1700.0	3273.0	2311.0	1066.0	1497.0	1060.0	1261.0	1400.0	1336.0	880.0	658.0	381.0
AP1M1_+_16308778.23-P1P2	AP1M1__P1P2	1138.0	1616.0	1469.0	684.0	1109.0	825.0	825.0	698.0	858.0	611.0	151.0	162.0
AP1M1_-_16308731.23-P1P2	AP1M1__P1P2	472.0	656.0	372.0	335.0	408.0	504.0	236.0	386.0	332.0	209.0	101.0	104.0
AP1M1_-_16308745.23-P1P2	AP1M1__P1P2	1773.0	4085.0	2569.0	1190.0	1885.0	1483.0	1400.0	1442.0	1658.0	1005.0	2316.0	816.0
AP1M1_+_16309115.23-P1P2	AP1M1__P1P2	2502.0	3276.0	2515.0	1448.0	2839.0	1812.0	1433.0	980.0	1397.0	1229.0	1250.0	697.0
AP1M1_-_16308748.23-P1P2	AP1M1__P1P2	2211.0	3313.0	2945.0	1517.0	2042.0	1547.0	1612.0	1471.0	2177.0	1149.0	776.0	734.0
AP1M2_-_10697754.23-P1P2	AP1M2__P1P2	2480.0	3559.0	2853.0	1216.0	1105.0	390.0	1441.0	379.0	423.0	1160.0	1421.0	638.0
AP1M2_-_10697911.23-P1P2	AP1M2__P1P2	2208.0	2279.0	1686.0	1329.0	413.0	377.0	1481.0	335.0	309.0	1126.0	548.0	245.0
AP1M2_-_10697914.23-P1P2	AP1M2__P1P2	1819.0	361.0	353.0	1063.0	336.0	274.0	1334.0	373.0	462.0	957.0	880.0	1100.0
AP1M2_-_10697899.23-P1P2	AP1M2__P1P2	3332.0	5485.0	3526.0	2081.0	1537.0	1033.0	2179.0	1614.0	1746.0	1716.0	1114.0	726.0
AP1M2_-_10697961.23-P1P2	AP1M2__P1P2	1567.0	313.0	215.0	613.0	152.0	87.0	945.0	458.0	126.0	731.0	2.0	67.0
AP1S1_-_100797802.23-P1P2	AP1S1__P1P2	1058.0	2435.0	1635.0	681.0	1412.0	1126.0	893.0	477.0	532.0	658.0	683.0	633.0
AP1S1_+_100797751.23-P1P2	AP1S1__P1P2	3570.0	7219.0	5313.0	2285.0	3661.0	3181.0	2388.0	3476.0	3729.0	1821.0	6959.0	2114.0
AP1S1_-_100797757.23-P1P2	AP1S1__P1P2	3029.0	5829.0	4156.0	1795.0	3618.0	2317.0	2123.0	1725.0	1777.0	1547.0	979.0	734.0
AP1S1_-_100797963.23-P1P2	AP1S1__P1P2	1255.0	28.0	71.0	697.0	70.0	35.0	701.0	8.0	13.0	604.0	33.0	74.0
AP1S1_-_100797760.23-P1P2	AP1S1__P1P2	3898.0	7893.0	5506.0	2256.0	4369.0	3185.0	2830.0	2028.0	2121.0	1926.0	1176.0	1069.0
AP1S2_-_15872469.23-P1P2	AP1S2__P1P2	2684.0	4118.0	2869.0	1500.0	2184.0	1650.0	1580.0	1898.0	2277.0	1183.0	966.0	475.0
AP1S2_-_15872440.23-P1P2	AP1S2__P1P2	1522.0	2205.0	1985.0	1175.0	998.0	732.0	1079.0	411.0	253.0	665.0	463.0	496.0
AP1S2_-_15872457.23-P1P2	AP1S2__P1P2	1401.0	3244.0	2976.0	958.0	2144.0	1340.0	1131.0	863.0	998.0	823.0	771.0	646.0
AP1S2_-_15872939.23-P1P2	AP1S2__P1P2	3907.0	7196.0	4565.0	2286.0	2266.0	1729.0	2546.0	1429.0	1869.0	1905.0	877.0	756.0
AP1S2_+_15872493.23-P1P2	AP1S2__P1P2	2603.0	4344.0	3178.0	1396.0	2276.0	1566.0	1486.0	1131.0	1093.0	1295.0	1384.0	564.0
AP1S3_-_224702252.23-P1P2	AP1S3__P1P2	2733.0	4847.0	3122.0	1756.0	2356.0	1728.0	1791.0	1773.0	1721.0	1437.0	999.0	682.0
AP1S3_-_224702284.23-P1P2	AP1S3__P1P2	2490.0	4596.0	3658.0	1434.0	2041.0	1424.0	1764.0	845.0	774.0	1212.0	3015.0	1102.0
AP1S3_+_224702291.23-P1P2	AP1S3__P1P2	2778.0	4938.0	3427.0	1495.0	2309.0	1813.0	1628.0	571.0	1211.0	1314.0	1345.0	619.0
AP1S3_-_224702231.23-P1P2	AP1S3__P1P2	2167.0	4064.0	2882.0	1180.0	1857.0	1771.0	1450.0	604.0	904.0	1087.0	796.0	611.0
AP1S3_+_224702244.23-P1P2	AP1S3__P1P2	1270.0	2283.0	1852.0	1034.0	1275.0	1099.0	894.0	595.0	973.0	705.0	5571.0	820.0
AP2A1_+_50270442.23-P1P2	AP2A1__P1P2	1224.0	2106.0	1546.0	742.0	1159.0	662.0	975.0	729.0	568.0	613.0	153.0	196.0
AP2A1_-_50270422.23-P1P2	AP2A1__P1P2	1713.0	2398.0	1810.0	1036.0	1232.0	798.0	1195.0	1029.0	408.0	862.0	2111.0	666.0
AP2A1_+_50270300.23-P1P2	AP2A1__P1P2	2251.0	702.0	728.0	1230.0	1012.0	850.0	1317.0	481.0	475.0	1044.0	302.0	148.0
AP2A1_-_50270622.23-P1P2	AP2A1__P1P2	990.0	288.0	87.0	1533.0	78.0	74.0	1546.0	68.0	21.0	321.0	164.0	36.0
AP2A1_+_50270351.23-P1P2	AP2A1__P1P2	1692.0	2200.0	1921.0	980.0	1206.0	962.0	953.0	1083.0	1380.0	795.0	98.0	191.0
AP2A2_-_925877.23-P1P2	AP2A2__P1P2	1246.0	2770.0	1964.0	977.0	1858.0	1287.0	835.0	733.0	774.0	692.0	372.0	347.0
AP2A2_+_925897.23-P1P2	AP2A2__P1P2	999.0	1427.0	1061.0	598.0	797.0	556.0	691.0	347.0	971.0	438.0	511.0	230.0
AP2A2_-_925907.23-P1P2	AP2A2__P1P2	1270.0	1742.0	840.0	588.0	1193.0	765.0	714.0	441.0	334.0	589.0	407.0	173.0
AP2A2_-_925932.23-P1P2	AP2A2__P1P2	892.0	495.0	493.0	587.0	6239.0	4043.0	636.0	1874.0	1902.0	596.0	118.0	156.0
AP2A2_-_926098.23-P1P2	AP2A2__P1P2	1779.0	3338.0	2191.0	984.0	1348.0	1112.0	1130.0	463.0	435.0	887.0	1059.0	441.0
AP2B1_-_33914544.23-P1P2	AP2B1__P1P2	601.0	23.0	11.0	575.0	298.0	230.0	452.0	265.0	292.0	324.0	24.0	19.0
AP2B1_-_33914522.23-P1P2	AP2B1__P1P2	1842.0	2835.0	1953.0	1031.0	888.0	695.0	1143.0	670.0	491.0	779.0	104.0	243.0
AP2B1_+_33914295.23-P1P2	AP2B1__P1P2	2350.0	3608.0	2066.0	1369.0	1482.0	1160.0	1535.0	876.0	889.0	1066.0	612.0	511.0
AP2B1_-_33914780.23-P1P2	AP2B1__P1P2	1155.0	146.0	215.0	632.0	198.0	117.0	893.0	45.0	17.0	414.0	1.0	35.0
AP2B1_-_33914692.23-P1P2	AP2B1__P1P2	2659.0	4163.0	2727.0	1708.0	1050.0	746.0	1797.0	828.0	522.0	1515.0	317.0	276.0
AP2M1_-_183892712.23-P1	AP2M1__P1	2377.0	6046.0	4523.0	1435.0	5626.0	3348.0	1571.0	1615.0	2565.0	1022.0	264.0	146.0
AP2M1_+_183892702.23-P1	AP2M1__P1	1841.0	5078.0	3634.0	1317.0	3559.0	2248.0	1387.0	1145.0	1973.0	898.0	79.0	180.0
AP2M1_-_183892660.23-P1	AP2M1__P1	2473.0	5301.0	4370.0	1570.0	5781.0	3865.0	1832.0	1695.0	1210.0	1188.0	223.0	175.0
AP2M1_+_183893103.23-P1	AP2M1__P1	1958.0	3750.0	2803.0	1299.0	2349.0	1414.0	1253.0	1044.0	953.0	907.0	3275.0	525.0
AP2M1_+_183893126.23-P1	AP2M1__P1	2673.0	5130.0	3523.0	1860.0	3079.0	2026.0	2107.0	1443.0	2027.0	1590.0	1709.0	828.0
AP2M1_+_183894722.23-P2	AP2M1__P2	1794.0	2806.0	2611.0	918.0	1887.0	1183.0	1103.0	1406.0	636.0	883.0	374.0	240.0
AP2M1_-_183894692.23-P2	AP2M1__P2	2370.0	4359.0	3078.0	1508.0	2413.0	1870.0	1691.0	1628.0	1719.0	1309.0	3628.0	642.0
AP2M1_+_183894728.23-P2	AP2M1__P2	1251.0	2067.0	1534.0	741.0	1336.0	979.0	918.0	472.0	918.0	621.0	255.0	236.0
AP2M1_+_183894659.23-P2	AP2M1__P2	2681.0	3820.0	2949.0	1584.0	1393.0	928.0	1609.0	975.0	790.0	1435.0	660.0	386.0
AP2M1_-_183894706.23-P2	AP2M1__P2	2619.0	4159.0	2837.0	1839.0	2585.0	1843.0	2095.0	617.0	1019.0	1324.0	1766.0	948.0
AP2S1_-_47354099.23-P1P2	AP2S1__P1P2	2492.0	7332.0	5559.0	1542.0	8387.0	5170.0	1899.0	2765.0	4484.0	1329.0	1546.0	354.0
AP2S1_-_47354062.23-P1P2	AP2S1__P1P2	1988.0	4003.0	3101.0	1316.0	1379.0	1431.0	1229.0	1144.0	1498.0	1002.0	141.0	187.0
AP2S1_-_47354086.23-P1P2	AP2S1__P1P2	3136.0	8743.0	6243.0	1892.0	10362.0	6612.0	2104.0	4196.0	5055.0	1511.0	818.0	780.0
AP2S1_+_47354056.23-P1P2	AP2S1__P1P2	1903.0	3723.0	2776.0	1140.0	1760.0	1481.0	1346.0	1156.0	737.0	891.0	3349.0	383.0
AP2S1_+_47354100.23-P1P2	AP2S1__P1P2	1207.0	2293.0	1954.0	850.0	1501.0	1286.0	804.0	524.0	599.0	730.0	1021.0	705.0
AP3B1_-_77590427.23-P1P2	AP3B1__P1P2	912.0	853.0	702.0	564.0	798.0	434.0	690.0	224.0	368.0	472.0	348.0	148.0
AP3B1_-_77590472.23-P1P2	AP3B1__P1P2	3831.0	5620.0	3399.0	2286.0	2138.0	2040.0	2436.0	1018.0	2107.0	1917.0	935.0	820.0
AP3B1_+_77590520.23-P1P2	AP3B1__P1P2	1492.0	1885.0	1609.0	1021.0	1535.0	1125.0	1114.0	579.0	696.0	848.0	1347.0	287.0
AP3B1_+_77590122.23-P1P2	AP3B1__P1P2	1054.0	343.0	426.0	687.0	1766.0	1088.0	771.0	1084.0	743.0	441.0	162.0	118.0
AP3B1_+_77590437.23-P1P2	AP3B1__P1P2	3676.0	3955.0	2521.0	2120.0	7998.0	6670.0	2304.0	1788.0	2099.0	1731.0	2931.0	1540.0
AP3B2_+_83378423.23-P1P2	AP3B2__P1P2	1094.0	1710.0	1402.0	443.0	783.0	373.0	553.0	439.0	585.0	431.0	325.0	218.0
AP3B2_-_83378565.23-P1P2	AP3B2__P1P2	2124.0	2930.0	2063.0	1282.0	1390.0	1190.0	1405.0	420.0	608.0	1130.0	434.0	462.0
AP3B2_+_83378420.23-P1P2	AP3B2__P1P2	926.0	1860.0	1107.0	735.0	815.0	677.0	632.0	330.0	497.0	490.0	426.0	221.0
AP3B2_+_83378118.23-P1P2	AP3B2__P1P2	1587.0	2439.0	1861.0	1462.0	3542.0	2701.0	1283.0	1310.0	2362.0	1051.0	2337.0	1735.0
AP3B2_-_83378233.23-P1P2	AP3B2__P1P2	1854.0	826.0	777.0	1060.0	1354.0	866.0	1308.0	798.0	1012.0	1042.0	924.0	736.0
AP3D1_-_2151117.23-P1P2	AP3D1__P1P2	1416.0	2193.0	1859.0	901.0	1268.0	882.0	884.0	696.0	748.0	688.0	586.0	395.0
AP3D1_-_2151563.23-P1P2	AP3D1__P1P2	2341.0	4558.0	3076.0	1296.0	1970.0	1556.0	1262.0	1104.0	749.0	976.0	752.0	506.0
AP3D1_-_2150878.23-P1P2	AP3D1__P1P2	2367.0	3359.0	2519.0	1634.0	1843.0	1307.0	1881.0	1531.0	1880.0	1241.0	726.0	567.0
AP3D1_-_2151147.23-P1P2	AP3D1__P1P2	3295.0	167.0	42.0	1949.0	271.0	204.0	2249.0	133.0	65.0	1439.0	73.0	260.0
AP3D1_-_2151143.23-P1P2	AP3D1__P1P2	1605.0	2675.0	1842.0	857.0	2337.0	1467.0	1126.0	626.0	1190.0	760.0	1100.0	734.0
AP3M1_+_75910607.23-P1P2	AP3M1__P1P2	4344.0	6935.0	4619.0	2457.0	3848.0	2651.0	2593.0	2154.0	2424.0	2073.0	4078.0	1250.0
AP3M1_+_75910525.23-P1P2	AP3M1__P1P2	1117.0	1624.0	1399.0	723.0	901.0	757.0	708.0	381.0	296.0	558.0	3632.0	812.0
AP3M1_+_75910543.23-P1P2	AP3M1__P1P2	1801.0	69.0	85.0	1145.0	2484.0	1617.0	1184.0	681.0	1383.0	1027.0	120.0	80.0
AP3M1_+_75910554.23-P1P2	AP3M1__P1P2	1977.0	3648.0	2254.0	1298.0	1756.0	936.0	1274.0	544.0	434.0	957.0	2093.0	724.0
AP3M1_+_75910549.23-P1P2	AP3M1__P1P2	1693.0	2796.0	2202.0	948.0	1505.0	1324.0	1272.0	666.0	1232.0	887.0	3717.0	1109.0
AP3M2_-_42010601.23-P1P2	AP3M2__P1P2	2974.0	5551.0	3818.0	1789.0	2254.0	1991.0	2004.0	1159.0	1637.0	1492.0	2550.0	926.0
AP3M2_-_42010635.23-P1P2	AP3M2__P1P2	962.0	1734.0	1210.0	505.0	949.0	634.0	631.0	521.0	365.0	494.0	885.0	281.0
AP3M2_+_42010993.23-P1P2	AP3M2__P1P2	2066.0	3064.0	2253.0	1151.0	1657.0	1260.0	1560.0	704.0	949.0	934.0	576.0	903.0
AP3M2_+_42010859.23-P1P2	AP3M2__P1P2	1702.0	3178.0	1535.0	1094.0	1645.0	1554.0	1141.0	1487.0	1408.0	884.0	720.0	764.0
AP3M2_+_42010582.23-P1P2	AP3M2__P1P2	1133.0	1221.0	1443.0	589.0	896.0	806.0	659.0	313.0	604.0	530.0	328.0	292.0
AP3S1_+_115177797.23-P1P2	AP3S1__P1P2	1681.0	2322.0	1558.0	1029.0	1248.0	915.0	1242.0	726.0	793.0	906.0	389.0	376.0
AP3S1_+_115177971.23-P1P2	AP3S1__P1P2	1063.0	82.0	78.0	923.0	1027.0	729.0	791.0	316.0	351.0	590.0	1514.0	1370.0
AP3S1_+_115178026.23-P1P2	AP3S1__P1P2	1246.0	1538.0	1058.0	796.0	897.0	699.0	899.0	344.0	261.0	561.0	568.0	502.0
AP3S1_+_115177818.23-P1P2	AP3S1__P1P2	2338.0	2544.0	2300.0	1322.0	863.0	749.0	1434.0	602.0	1067.0	1150.0	2001.0	503.0
AP3S1_+_115178029.23-P1P2	AP3S1__P1P2	2503.0	3841.0	3080.0	1607.0	1417.0	1039.0	1426.0	910.0	757.0	1303.0	1007.0	667.0
AP3S2_+_90437190.23-P1P2	AP3S2__P1P2	4151.0	6930.0	5610.0	2196.0	3267.0	2361.0	2523.0	2183.0	2047.0	1976.0	1584.0	1402.0
AP3S2_-_90437210.23-P1P2	AP3S2__P1P2	3422.0	5827.0	4544.0	2275.0	2964.0	2351.0	2152.0	1470.0	1677.0	1730.0	1040.0	950.0
AP3S2_+_90437171.23-P1P2	AP3S2__P1P2	7047.0	11959.0	8406.0	4086.0	5973.0	4613.0	4341.0	3650.0	3858.0	3377.0	4490.0	2498.0
AP3S2_-_90437086.23-P1P2	AP3S2__P1P2	3846.0	3880.0	2663.0	2087.0	408.0	320.0	2430.0	454.0	428.0	1896.0	1592.0	991.0
AP3S2_-_90437130.23-P1P2	AP3S2__P1P2	796.0	1222.0	1199.0	444.0	657.0	440.0	415.0	214.0	258.0	360.0	205.0	120.0
AP4B1_-_114447081.23-P1P2	AP4B1__P1P2	2767.0	3711.0	2991.0	1539.0	2030.0	1278.0	1620.0	956.0	2015.0	1315.0	1135.0	627.0
AP4B1_-_114447486.23-P1P2	AP4B1__P1P2	1111.0	1796.0	1606.0	721.0	1199.0	724.0	761.0	724.0	1469.0	587.0	456.0	474.0
AP4B1_-_114447335.23-P1P2	AP4B1__P1P2	486.0	801.0	590.0	282.0	387.0	336.0	326.0	413.0	641.0	274.0	72.0	116.0
AP4B1_-_114447425.23-P1P2	AP4B1__P1P2	3619.0	5628.0	4018.0	2223.0	3312.0	2147.0	2303.0	1713.0	1870.0	1838.0	6635.0	5007.0
AP4B1_+_114447536.23-P1P2	AP4B1__P1P2	1455.0	772.0	514.0	839.0	230.0	209.0	627.0	710.0	924.0	530.0	2.0	63.0
AP4E1_-_51200945.23-P1P2	AP4E1__P1P2	1006.0	1463.0	1365.0	621.0	1181.0	957.0	752.0	1047.0	884.0	615.0	461.0	285.0
AP4E1_-_51200948.23-P1P2	AP4E1__P1P2	1393.0	2351.0	1778.0	1031.0	1602.0	1180.0	1185.0	434.0	336.0	848.0	756.0	369.0
AP4E1_-_51200892.23-P1P2	AP4E1__P1P2	1675.0	2316.0	1826.0	1052.0	1633.0	1229.0	1109.0	975.0	862.0	712.0	674.0	1364.0
AP4E1_-_51200936.23-P1P2	AP4E1__P1P2	2672.0	4298.0	2882.0	1721.0	2107.0	1259.0	1688.0	1198.0	1862.0	1505.0	486.0	519.0
AP4E1_+_51201263.23-P1P2	AP4E1__P1P2	2043.0	3017.0	2236.0	1217.0	2090.0	1342.0	1341.0	1626.0	1776.0	1012.0	761.0	486.0
AP4M1_+_99699365.23-P1P2	AP4M1__P1P2	4398.0	2016.0	1670.0	2968.0	3313.0	2799.0	3330.0	1900.0	2946.0	2431.0	1088.0	674.0
AP4M1_+_99699307.23-P1P2	AP4M1__P1P2	3036.0	4722.0	3321.0	1833.0	3014.0	2311.0	2143.0	1911.0	1781.0	1468.0	2345.0	1009.0
AP4M1_-_99699520.23-P1P2	AP4M1__P1P2	2000.0	3726.0	2681.0	1171.0	4045.0	3104.0	1376.0	1267.0	1831.0	1002.0	1820.0	839.0
AP4M1_+_99699521.23-P1P2	AP4M1__P1P2	1211.0	1949.0	1409.0	718.0	981.0	499.0	891.0	937.0	832.0	615.0	767.0	373.0
AP4M1_-_99699531.23-P1P2	AP4M1__P1P2	2351.0	2957.0	2131.0	1824.0	3669.0	2672.0	1780.0	2072.0	2859.0	1294.0	2518.0	1976.0
AP4S1_+_31495279.23-P1P2	AP4S1__P1P2	765.0	37.0	41.0	560.0	61.0	33.0	680.0	14.0	33.0	520.0	97.0	43.0
AP4S1_+_31494875.23-P1P2	AP4S1__P1P2	707.0	928.0	498.0	511.0	476.0	273.0	452.0	240.0	67.0	353.0	241.0	320.0
AP4S1_+_31495234.23-P1P2	AP4S1__P1P2	2885.0	174.0	245.0	2382.0	1157.0	870.0	2433.0	1463.0	1282.0	971.0	277.0	57.0
AP4S1_+_31495316.23-P1P2	AP4S1__P1P2	1680.0	3438.0	2419.0	1327.0	4174.0	2667.0	1341.0	840.0	1323.0	995.0	14838.0	8950.0
AP4S1_+_31495305.23-P1P2	AP4S1__P1P2	2250.0	715.0	558.0	1375.0	947.0	534.0	1346.0	546.0	514.0	1076.0	411.0	162.0
AP5B1_+_65548161.23-P1P2	AP5B1__P1P2	1427.0	2805.0	1805.0	865.0	1442.0	1062.0	967.0	956.0	839.0	710.0	331.0	375.0
AP5B1_+_65548202.23-P1P2	AP5B1__P1P2	2467.0	4759.0	3489.0	1411.0	2278.0	1585.0	1504.0	1391.0	1239.0	1148.0	2695.0	707.0
AP5B1_-_65548245.23-P1P2	AP5B1__P1P2	462.0	1322.0	712.0	302.0	527.0	326.0	366.0	91.0	159.0	241.0	952.0	83.0
AP5B1_-_65548218.23-P1P2	AP5B1__P1P2	906.0	1697.0	821.0	581.0	710.0	631.0	558.0	649.0	1048.0	397.0	276.0	118.0
AP5B1_-_65547822.23-P1P2	AP5B1__P1P2	2019.0	3199.0	2175.0	1091.0	1115.0	1143.0	1239.0	628.0	1129.0	759.0	812.0	362.0
AP5M1_-_57735937.23-P1P2	AP5M1__P1P2	1443.0	1698.0	1342.0	959.0	1472.0	918.0	985.0	201.0	355.0	828.0	623.0	354.0
AP5M1_-_57735787.23-P1P2	AP5M1__P1P2	1943.0	1438.0	1208.0	1382.0	1459.0	993.0	1424.0	1780.0	1089.0	1081.0	764.0	586.0
AP5M1_+_57736183.23-P1P2	AP5M1__P1P2	2966.0	4421.0	3791.0	1824.0	2724.0	1998.0	1885.0	1015.0	1458.0	1340.0	4136.0	1492.0
AP5M1_+_57736193.23-P1P2	AP5M1__P1P2	3339.0	5524.0	4490.0	2154.0	3192.0	2017.0	2336.0	2432.0	3312.0	1898.0	3770.0	1703.0
AP5M1_-_57735988.23-P1P2	AP5M1__P1P2	2569.0	2573.0	1602.0	1792.0	1834.0	1311.0	1728.0	1326.0	885.0	1218.0	2699.0	656.0
AP5S1_-_3801224.23-P1P2	AP5S1__P1P2	1075.0	2190.0	1564.0	580.0	894.0	656.0	718.0	297.0	470.0	468.0	334.0	257.0
AP5S1_+_3801197.23-P1P2	AP5S1__P1P2	2855.0	5273.0	3921.0	1878.0	2852.0	1676.0	1928.0	2111.0	1297.0	1229.0	5481.0	1296.0
AP5S1_+_3801601.23-P1P2	AP5S1__P1P2	2435.0	3394.0	2925.0	1437.0	2006.0	1404.0	1320.0	662.0	810.0	994.0	559.0	521.0
AP5S1_-_3801236.23-P1P2	AP5S1__P1P2	689.0	1241.0	909.0	430.0	968.0	666.0	489.0	271.0	365.0	378.0	660.0	213.0
AP5S1_-_3801397.23-P1P2	AP5S1__P1P2	1820.0	2841.0	2055.0	928.0	1181.0	969.0	1262.0	891.0	953.0	862.0	1039.0	791.0
AP5Z1_+_4815302.23-P1P2	AP5Z1__P1P2	1164.0	1730.0	1045.0	612.0	883.0	719.0	674.0	551.0	699.0	399.0	393.0	216.0
AP5Z1_-_4815293.23-P1P2	AP5Z1__P1P2	3645.0	5946.0	3790.0	2212.0	3963.0	2351.0	2612.0	1987.0	2731.0	1678.0	3641.0	1954.0
AP5Z1_-_4815338.23-P1P2	AP5Z1__P1P2	1876.0	3130.0	2472.0	1274.0	1844.0	1442.0	1219.0	729.0	934.0	920.0	3645.0	558.0
AP5Z1_-_4815278.23-P1P2	AP5Z1__P1P2	4072.0	7354.0	5313.0	2695.0	4328.0	3184.0	2973.0	2717.0	3399.0	2183.0	2443.0	1149.0
AP5Z1_-_4814801.23-P1P2	AP5Z1__P1P2	1583.0	3160.0	1771.0	976.0	1620.0	1060.0	1080.0	967.0	701.0	735.0	705.0	447.0
APAF1_-_99039433.23-P1P2	APAF1__P1P2	3043.0	6462.0	4297.0	1896.0	4342.0	3440.0	2364.0	2243.0	2723.0	1602.0	3624.0	4088.0
APAF1_-_99039071.23-P1P2	APAF1__P1P2	2970.0	10491.0	6981.0	1961.0	4372.0	3095.0	2185.0	2616.0	1744.0	2104.0	7070.0	16576.0
APAF1_-_99039437.23-P1P2	APAF1__P1P2	2215.0	4157.0	3042.0	1790.0	15951.0	9505.0	2219.0	9979.0	10763.0	1328.0	3684.0	2959.0
APAF1_-_99039085.23-P1P2	APAF1__P1P2	2861.0	9805.0	6927.0	2013.0	11048.0	7485.0	2377.0	5190.0	5867.0	2034.0	5542.0	12473.0
APAF1_+_99039058.23-P1P2	APAF1__P1P2	1491.0	5184.0	3630.0	1007.0	3314.0	2276.0	1069.0	929.0	1224.0	921.0	1667.0	5832.0
APBA1_+_72287177.23-P1P2	APBA1__P1P2	853.0	46.0	76.0	438.0	128.0	82.0	675.0	28.0	26.0	357.0	1.0	22.0
APBA1_+_72286785.23-P1P2	APBA1__P1P2	2070.0	4020.0	2651.0	1363.0	2275.0	1627.0	1603.0	1093.0	856.0	1319.0	602.0	508.0
APBA1_+_72287235.23-P1P2	APBA1__P1P2	1745.0	364.0	337.0	826.0	231.0	166.0	1126.0	42.0	85.0	817.0	142.0	85.0
APBA1_-_72286837.23-P1P2	APBA1__P1P2	2100.0	3619.0	2676.0	1366.0	2080.0	1266.0	1355.0	548.0	697.0	954.0	2777.0	954.0
APBA1_+_72287180.23-P1P2	APBA1__P1P2	1964.0	3437.0	2502.0	1060.0	1983.0	1617.0	1264.0	844.0	678.0	929.0	487.0	405.0
APBA2_+_29131551.23-P1P2	APBA2__P1P2	1637.0	2636.0	1984.0	1041.0	2011.0	1251.0	1075.0	1493.0	3346.0	813.0	846.0	460.0
APBA2_+_29131646.23-P1P2	APBA2__P1P2	1489.0	3028.0	2029.0	883.0	1393.0	912.0	970.0	438.0	379.0	641.0	412.0	273.0
APBA2_-_29131754.23-P1P2	APBA2__P1P2	1885.0	3852.0	2110.0	1063.0	1559.0	1609.0	1082.0	420.0	350.0	882.0	2816.0	546.0
APBA2_-_29131600.23-P1P2	APBA2__P1P2	2353.0	3654.0	3011.0	1438.0	1717.0	1150.0	1403.0	958.0	1158.0	969.0	3888.0	450.0
APBA2_-_29131744.23-P1P2	APBA2__P1P2	1472.0	2906.0	1698.0	769.0	1071.0	908.0	946.0	820.0	1244.0	751.0	6699.0	1000.0
APBA3_+_3761594.23-P1P2	APBA3__P1P2	1346.0	2054.0	1653.0	806.0	1136.0	777.0	909.0	501.0	441.0	610.0	363.0	204.0
APBA3_+_3761227.23-P1P2	APBA3__P1P2	2470.0	3995.0	3506.0	1476.0	2305.0	1517.0	1931.0	882.0	1258.0	1327.0	2129.0	621.0
APBA3_-_3761593.23-P1P2	APBA3__P1P2	757.0	996.0	698.0	437.0	480.0	368.0	498.0	51.0	55.0	294.0	213.0	37.0
APBA3_+_3761583.23-P1P2	APBA3__P1P2	1499.0	2847.0	2165.0	1009.0	1614.0	1015.0	1189.0	631.0	851.0	868.0	1303.0	676.0
APBA3_-_3761626.23-P1P2	APBA3__P1P2	1844.0	3310.0	2525.0	1298.0	1547.0	1092.0	1293.0	1198.0	869.0	883.0	210.0	354.0
APBB1_-_6440248.23-P1P2	APBB1__P1P2	1349.0	2151.0	1429.0	643.0	2123.0	1444.0	890.0	382.0	484.0	552.0	263.0	236.0
APBB1_-_6440251.23-P1P2	APBB1__P1P2	1733.0	2104.0	1446.0	909.0	1400.0	1157.0	708.0	1204.0	1176.0	640.0	628.0	312.0
APBB1_-_6439826.23-P1P2	APBB1__P1P2	2470.0	3488.0	2590.0	1404.0	1787.0	1180.0	1427.0	708.0	1113.0	1272.0	1635.0	1228.0
APBB1_-_6440692.23-P1P2	APBB1__P1P2	924.0	1495.0	1467.0	591.0	997.0	734.0	551.0	543.0	557.0	516.0	377.0	245.0
APBB1_+_6439889.23-P1P2	APBB1__P1P2	1178.0	279.0	280.0	646.0	106.0	63.0	804.0	198.0	95.0	685.0	22.0	43.0
APBB1IP_+_26727301.23-P1P2	APBB1IP__P1P2	2920.0	5134.0	3581.0	1731.0	2656.0	1964.0	2119.0	3370.0	2233.0	1448.0	2871.0	1079.0
APBB1IP_+_26727667.23-P1P2	APBB1IP__P1P2	1655.0	156.0	48.0	736.0	134.0	146.0	801.0	74.0	323.0	732.0	4.0	58.0
APBB1IP_+_26727971.23-P1P2	APBB1IP__P1P2	1269.0	1932.0	1450.0	733.0	1350.0	948.0	747.0	664.0	1017.0	606.0	345.0	229.0
APBB1IP_-_26727782.23-P1P2	APBB1IP__P1P2	1977.0	3523.0	2891.0	1221.0	1775.0	1556.0	1150.0	633.0	659.0	976.0	1185.0	495.0
APBB1IP_-_26727649.23-P1P2	APBB1IP__P1P2	1418.0	2159.0	1726.0	967.0	1295.0	1005.0	894.0	399.0	347.0	726.0	721.0	369.0
APBB2_+_41216471.23-P1P2	APBB2__P1P2	1230.0	1806.0	1617.0	660.0	1088.0	748.0	783.0	548.0	611.0	571.0	611.0	353.0
APBB2_-_41216083.23-P1P2	APBB2__P1P2	948.0	1906.0	1359.0	689.0	615.0	573.0	608.0	725.0	681.0	487.0	216.0	243.0
APBB2_+_41216527.23-P1P2	APBB2__P1P2	2142.0	3186.0	2496.0	1203.0	2108.0	1582.0	1510.0	794.0	1347.0	1168.0	2856.0	1502.0
APBB2_+_41216456.23-P1P2	APBB2__P1P2	3016.0	5158.0	4145.0	1902.0	3356.0	2237.0	2024.0	1463.0	1449.0	1567.0	976.0	1057.0
APBB2_+_41216495.23-P1P2	APBB2__P1P2	2177.0	4250.0	3094.0	1591.0	2298.0	1832.0	1492.0	1975.0	1565.0	1191.0	884.0	624.0
APBB3_-_139943524.23-P1P2	APBB3__P1P2	2115.0	3784.0	2321.0	1355.0	2041.0	2052.0	1538.0	1427.0	1722.0	1039.0	720.0	667.0
APBB3_-_139943527.23-P1P2	APBB3__P1P2	2691.0	4865.0	3098.0	1706.0	2187.0	1425.0	1582.0	1523.0	990.0	1343.0	1130.0	777.0
APBB3_+_139943707.23-P1P2	APBB3__P1P2	2535.0	3905.0	3434.0	1469.0	2364.0	1617.0	1663.0	1515.0	1186.0	1257.0	1095.0	620.0
APBB3_+_139943852.23-P1P2	APBB3__P1P2	1766.0	138.0	168.0	1252.0	1304.0	776.0	1385.0	594.0	810.0	1238.0	632.0	342.0
APBB3_-_139943965.23-P1P2	APBB3__P1P2	958.0	1533.0	1532.0	598.0	1014.0	802.0	675.0	136.0	410.0	527.0	306.0	233.0
APC_-_112073585.23-P1	APC__P1	2145.0	3688.0	2727.0	1199.0	2025.0	1479.0	1518.0	3506.0	3544.0	1040.0	872.0	414.0
APC_-_112073622.23-P1	APC__P1	2447.0	4048.0	3344.0	1506.0	2183.0	1492.0	1652.0	1223.0	1064.0	1183.0	994.0	519.0
APC_-_112073614.23-P1	APC__P1	2943.0	5203.0	3325.0	1807.0	3028.0	1849.0	1996.0	1653.0	1492.0	1368.0	2989.0	1191.0
APC_-_112073576.23-P1	APC__P1	3726.0	6342.0	4827.0	2500.0	3445.0	3057.0	2689.0	2368.0	2558.0	1971.0	2107.0	2358.0
APC_+_112073567.23-P1	APC__P1	1444.0	2917.0	2133.0	959.0	1633.0	1077.0	1125.0	1074.0	679.0	814.0	527.0	251.0
APC_-_112043247.23-P2	APC__P2	1919.0	7105.0	5054.0	1234.0	5481.0	3944.0	1554.0	3082.0	3228.0	1086.0	3203.0	4422.0
APC_-_112043228.23-P2	APC__P2	1489.0	5805.0	3307.0	1007.0	4545.0	2766.0	1068.0	2655.0	2367.0	718.0	2420.0	582.0
APC_+_112043639.23-P2	APC__P2	1523.0	828.0	632.0	1124.0	4311.0	2651.0	1116.0	1654.0	1963.0	870.0	815.0	1002.0
APC_+_112043273.23-P2	APC__P2	2501.0	9115.0	6006.0	1402.0	2841.0	2213.0	1548.0	1190.0	2066.0	1327.0	2327.0	1188.0
APC_+_112043652.23-P2	APC__P2	3337.0	11703.0	7560.0	1938.0	10679.0	7413.0	2764.0	4790.0	8778.0	1873.0	6040.0	4620.0
APC2_-_1450147.23-P1	APC2__P1	1309.0	2215.0	1562.0	746.0	1335.0	1041.0	822.0	444.0	419.0	738.0	6365.0	1114.0
APC2_-_1450572.23-P1	APC2__P1	1877.0	2875.0	2478.0	1010.0	2039.0	1236.0	1228.0	1051.0	1326.0	890.0	3644.0	902.0
APC2_-_1450537.23-P1	APC2__P1	2074.0	3247.0	2999.0	1569.0	2199.0	1504.0	1595.0	888.0	1167.0	1208.0	6046.0	2033.0
APC2_+_1450166.23-P1	APC2__P1	2506.0	5061.0	3323.0	1847.0	2582.0	1636.0	1784.0	2453.0	2189.0	1605.0	1827.0	756.0
APC2_-_1450562.23-P1	APC2__P1	3292.0	6688.0	5615.0	2315.0	3978.0	2581.0	2478.0	1837.0	1900.0	2011.0	2924.0	2083.0
APC2_-_1446345.23-P2	APC2__P2	1605.0	1145.0	905.0	1332.0	2517.0	2125.0	1451.0	1447.0	1378.0	1010.0	207.0	203.0
APC2_+_1446627.23-P2	APC2__P2	2581.0	4150.0	3390.0	1516.0	2576.0	1794.0	1536.0	1778.0	1884.0	1138.0	904.0	594.0
APC2_-_1446291.23-P2	APC2__P2	981.0	2036.0	1283.0	563.0	905.0	549.0	750.0	336.0	207.0	557.0	768.0	410.0
APC2_+_1446359.23-P2	APC2__P2	1378.0	1547.0	1429.0	895.0	1373.0	1167.0	1016.0	499.0	572.0	700.0	421.0	196.0
APC2_-_1446474.23-P2	APC2__P2	2057.0	3714.0	2800.0	1562.0	2193.0	1406.0	1455.0	555.0	574.0	1144.0	1635.0	564.0
APCDD1_+_10454664.23-P1P2	APCDD1__P1P2	2313.0	4301.0	2799.0	1364.0	2058.0	1708.0	1755.0	1021.0	1456.0	1267.0	3595.0	1540.0
APCDD1_-_10454694.23-P1P2	APCDD1__P1P2	1827.0	2756.0	1949.0	1077.0	1803.0	1276.0	976.0	1525.0	1346.0	804.0	608.0	503.0
APCDD1_+_10455021.23-P1P2	APCDD1__P1P2	2612.0	4977.0	3507.0	1629.0	2456.0	1733.0	1949.0	1135.0	1210.0	1421.0	885.0	554.0
APCDD1_-_10455126.23-P1P2	APCDD1__P1P2	2308.0	4506.0	2826.0	1559.0	1966.0	1570.0	1640.0	1598.0	883.0	1151.0	710.0	627.0
APCDD1_-_10455050.23-P1P2	APCDD1__P1P2	1355.0	2338.0	1214.0	898.0	2026.0	1450.0	993.0	912.0	1668.0	660.0	544.0	347.0
APCDD1L_-_57089971.23-P1P2	APCDD1L__P1P2	2189.0	3579.0	2384.0	1453.0	2040.0	1486.0	1294.0	826.0	1868.0	992.0	1373.0	634.0
APCDD1L_-_57090166.23-P1P2	APCDD1L__P1P2	2400.0	4071.0	2799.0	1479.0	2286.0	1991.0	1504.0	1341.0	1757.0	1191.0	1766.0	805.0
APCDD1L_+_57090000.23-P1P2	APCDD1L__P1P2	1682.0	3444.0	2276.0	1107.0	1430.0	1119.0	1249.0	795.0	1170.0	830.0	2219.0	1035.0
APCDD1L_+_57090390.23-P1P2	APCDD1L__P1P2	3864.0	6615.0	5797.0	2103.0	3621.0	2666.0	2275.0	1657.0	1535.0	1661.0	2202.0	2199.0
APCDD1L_+_57090384.23-P1P2	APCDD1L__P1P2	4082.0	6804.0	4905.0	2481.0	3629.0	2816.0	2667.0	2564.0	2709.0	1975.0	1004.0	946.0
APCS_+_159557645.23-P1P2	APCS__P1P2	2236.0	4203.0	3627.0	1490.0	2830.0	1515.0	1455.0	1882.0	1666.0	1163.0	1470.0	948.0
APCS_+_159557663.23-P1P2	APCS__P1P2	1788.0	3446.0	2152.0	1228.0	1854.0	1225.0	1535.0	819.0	1072.0	929.0	2006.0	650.0
APCS_+_159557720.23-P1P2	APCS__P1P2	1600.0	2416.0	1387.0	948.0	1459.0	1193.0	941.0	1061.0	680.0	800.0	3610.0	480.0
APCS_-_159557617.23-P1P2	APCS__P1P2	1180.0	2779.0	1809.0	823.0	1350.0	779.0	844.0	754.0	1140.0	548.0	495.0	216.0
APCS_-_159557638.23-P1P2	APCS__P1P2	1669.0	2521.0	2078.0	905.0	1368.0	1018.0	1268.0	1295.0	1457.0	798.0	2762.0	856.0
APEH_-_49711852.23-P1P2	APEH__P1P2	2648.0	5595.0	3362.0	1585.0	3479.0	1841.0	1676.0	1638.0	1416.0	1455.0	2103.0	900.0
APEH_-_49711846.23-P1P2	APEH__P1P2	2238.0	4194.0	2476.0	1400.0	1826.0	1588.0	1822.0	1580.0	1487.0	1297.0	2078.0	788.0
APEH_+_49711397.23-P1P2	APEH__P1P2	2402.0	4237.0	3495.0	1385.0	1910.0	1556.0	1643.0	1080.0	1224.0	1174.0	1682.0	446.0
APEH_-_49712027.23-P1P2	APEH__P1P2	3218.0	4827.0	3574.0	1888.0	3480.0	2375.0	1904.0	1425.0	1709.0	1580.0	2381.0	1118.0
APEH_+_49711455.23-P1P2	APEH__P1P2	2200.0	1712.0	1415.0	1358.0	1066.0	906.0	1613.0	1912.0	1841.0	1016.0	346.0	484.0
APEX1_-_20923425.23-P1P2	APEX1__P1P2	4128.0	3363.0	2135.0	2316.0	4581.0	2806.0	2273.0	1807.0	1689.0	1951.0	4817.0	1841.0
APEX1_-_20923789.23-P1P2	APEX1__P1P2	3596.0	787.0	599.0	2097.0	2478.0	1998.0	2267.0	1148.0	1186.0	1751.0	710.0	908.0
APEX1_+_20923418.23-P1P2	APEX1__P1P2	3880.0	7831.0	4659.0	2204.0	3184.0	2313.0	2638.0	2199.0	1945.0	1797.0	3028.0	2108.0
APEX1_-_20923868.23-P1P2	APEX1__P1P2	2114.0	1264.0	787.0	1523.0	2260.0	1778.0	1487.0	598.0	825.0	1143.0	1100.0	207.0
APEX1_-_20923862.23-P1P2	APEX1__P1P2	2376.0	1277.0	1020.0	1299.0	2441.0	1356.0	1632.0	841.0	948.0	1098.0	941.0	563.0
APEX2_-_55026823.23-P1P2	APEX2__P1P2	608.0	629.0	429.0	341.0	481.0	421.0	384.0	128.0	114.0	281.0	281.0	92.0
APEX2_-_55026828.23-P1P2	APEX2__P1P2	461.0	555.0	543.0	308.0	385.0	256.0	309.0	247.0	215.0	242.0	279.0	41.0
APEX2_-_55026797.23-P1P2	APEX2__P1P2	1582.0	1189.0	921.0	1180.0	1583.0	1067.0	1157.0	478.0	526.0	761.0	54.0	76.0
APEX2_+_55026814.23-P1P2	APEX2__P1P2	4554.0	3970.0	3085.0	2874.0	4452.0	3049.0	2904.0	1886.0	3038.0	1686.0	115.0	211.0
APEX2_+_55026846.23-P1P2	APEX2__P1P2	52.0	34.0	1.0	57.0	9.0	1.0	50.0	100.0	141.0	26.0	0.0	1.0
APH1A_-_150241316.23-P1P2	APH1A__P1P2	3228.0	5563.0	4179.0	2064.0	2849.0	1986.0	2126.0	1838.0	1183.0	1767.0	7972.0	2825.0
APH1A_-_150241347.23-P1P2	APH1A__P1P2	3199.0	6733.0	4998.0	2075.0	4262.0	2435.0	2181.0	1256.0	1727.0	1948.0	6356.0	2428.0
APH1A_+_150241051.23-P1P2	APH1A__P1P2	2019.0	4226.0	2971.0	1374.0	2205.0	1745.0	1557.0	1449.0	819.0	1185.0	587.0	746.0
APH1A_+_150241046.23-P1P2	APH1A__P1P2	2753.0	484.0	415.0	1549.0	815.0	499.0	1934.0	692.0	715.0	1660.0	1063.0	1077.0
APH1A_-_150240895.23-P1P2	APH1A__P1P2	1853.0	4599.0	3297.0	1135.0	1339.0	1122.0	1544.0	860.0	941.0	1096.0	3709.0	1496.0
APH1B_+_63569877.23-P1P2	APH1B__P1P2	1902.0	3706.0	2278.0	1369.0	1881.0	1433.0	1316.0	1232.0	2120.0	996.0	445.0	559.0
APH1B_-_63569831.23-P1P2	APH1B__P1P2	2655.0	4212.0	3375.0	1725.0	2320.0	2011.0	1666.0	941.0	859.0	1418.0	992.0	1026.0
APH1B_-_63569844.23-P1P2	APH1B__P1P2	2540.0	3765.0	2780.0	1523.0	1834.0	1408.0	1428.0	833.0	2617.0	1153.0	6622.0	1590.0
APH1B_-_63569807.23-P1P2	APH1B__P1P2	2175.0	4398.0	4129.0	1378.0	6642.0	4775.0	1549.0	3766.0	4016.0	1373.0	15166.0	7430.0
APH1B_+_63569799.23-P1P2	APH1B__P1P2	3093.0	6510.0	4722.0	2167.0	3144.0	1904.0	2166.0	1856.0	2706.0	1752.0	1971.0	1038.0
API5_-_43333619.23-P1P2	API5__P1P2	1964.0	2638.0	1973.0	1080.0	3350.0	2186.0	1075.0	803.0	968.0	926.0	1332.0	1017.0
API5_-_43333824.23-P1P2	API5__P1P2	3534.0	5143.0	4784.0	2183.0	3321.0	2150.0	2377.0	1557.0	1496.0	1925.0	1525.0	819.0
API5_-_43333590.23-P1P2	API5__P1P2	1691.0	2447.0	1607.0	1044.0	3575.0	2522.0	1090.0	1088.0	1163.0	727.0	2015.0	815.0
API5_-_43333555.23-P1P2	API5__P1P2	1408.0	2204.0	1276.0	919.0	3366.0	1998.0	904.0	1257.0	1552.0	661.0	1203.0	946.0
API5_+_43333986.23-P1P2	API5__P1P2	2679.0	3238.0	2856.0	1485.0	6417.0	3853.0	1624.0	1540.0	1924.0	1409.0	2665.0	1247.0
APIP_+_34937577.23-P1P2	APIP__P1P2	2216.0	4033.0	2785.0	1474.0	2648.0	1833.0	1579.0	1621.0	1974.0	1082.0	1034.0	706.0
APIP_+_34937530.23-P1P2	APIP__P1P2	1234.0	2324.0	2057.0	850.0	1130.0	715.0	918.0	737.0	913.0	613.0	364.0	262.0
APIP_-_34938012.23-P1P2	APIP__P1P2	3915.0	6552.0	4486.0	2321.0	3198.0	2328.0	2549.0	2462.0	2321.0	1737.0	1659.0	2145.0
APIP_-_34937490.23-P1P2	APIP__P1P2	2034.0	5039.0	3208.0	1412.0	2150.0	1462.0	1415.0	1384.0	1716.0	1090.0	1936.0	1172.0
APIP_-_34937854.23-P1P2	APIP__P1P2	1548.0	3118.0	2045.0	1193.0	1259.0	929.0	1032.0	404.0	473.0	817.0	427.0	385.0
APITD1_+_10491229.23-P1P2	APITD1__P1P2	6826.0	11243.0	8038.0	4253.0	7029.0	4910.0	4487.0	3610.0	3768.0	3403.0	6920.0	3033.0
APITD1_-_10490853.23-P1P2	APITD1__P1P2	3777.0	6509.0	5617.0	2611.0	4363.0	3431.0	2572.0	2218.0	1854.0	2234.0	4891.0	1188.0
APITD1_-_10491255.23-P1P2	APITD1__P1P2	10890.0	2814.0	1832.0	7287.0	10913.0	7637.0	8146.0	5609.0	5866.0	5125.0	2091.0	900.0
APITD1_+_10491219.23-P1P2	APITD1__P1P2	5186.0	10129.0	6935.0	3220.0	4974.0	3799.0	3408.0	3485.0	4158.0	2692.0	2481.0	1266.0
APITD1_-_10491264.23-P1P2	APITD1__P1P2	5239.0	9309.0	5859.0	3341.0	3761.0	2853.0	3660.0	2680.0	2322.0	2762.0	1727.0	1062.0
APITD1-CORT_+_10491229.23-P1P2	APITD1-CORT__P1P2	6826.0	11243.0	8038.0	4253.0	7029.0	4910.0	4487.0	3610.0	3768.0	3403.0	6920.0	3033.0
APITD1-CORT_-_10490853.23-P1P2	APITD1-CORT__P1P2	3777.0	6509.0	5617.0	2611.0	4363.0	3431.0	2572.0	2218.0	1854.0	2234.0	4891.0	1188.0
APITD1-CORT_-_10491255.23-P1P2	APITD1-CORT__P1P2	10890.0	2814.0	1832.0	7287.0	10913.0	7637.0	8146.0	5609.0	5866.0	5125.0	2091.0	900.0
APITD1-CORT_+_10491219.23-P1P2	APITD1-CORT__P1P2	5186.0	10129.0	6935.0	3220.0	4974.0	3799.0	3408.0	3485.0	4158.0	2692.0	2481.0	1266.0
APITD1-CORT_-_10491264.23-P1P2	APITD1-CORT__P1P2	5239.0	9309.0	5859.0	3341.0	3761.0	2853.0	3660.0	2680.0	2322.0	2762.0	1727.0	1062.0
APLF_+_68694742.23-P1P2	APLF__P1P2	862.0	1667.0	1533.0	721.0	796.0	539.0	633.0	602.0	365.0	502.0	373.0	323.0
APLF_-_68694726.23-P1P2	APLF__P1P2	1658.0	1827.0	1615.0	928.0	2117.0	1628.0	1226.0	1823.0	2496.0	835.0	1050.0	2195.0
APLF_+_68694755.23-P1P2	APLF__P1P2	2311.0	3974.0	3025.0	1335.0	1776.0	1290.0	1590.0	1004.0	618.0	1043.0	1161.0	548.0
APLF_-_68694969.23-P1P2	APLF__P1P2	1622.0	2944.0	2321.0	924.0	1711.0	1160.0	1104.0	934.0	958.0	815.0	117.0	381.0
APLF_-_68694721.23-P1P2	APLF__P1P2	368.0	691.0	393.0	235.0	238.0	144.0	218.0	201.0	171.0	119.0	831.0	105.0
APLN_+_128788911.23-P1P2	APLN__P1P2	2005.0	3345.0	2424.0	1176.0	1885.0	984.0	1208.0	979.0	874.0	956.0	943.0	509.0
APLN_-_128788482.23-P1P2	APLN__P1P2	2365.0	4321.0	2831.0	1656.0	2447.0	1539.0	1724.0	1757.0	1981.0	1246.0	1167.0	568.0
APLN_+_128788902.23-P1P2	APLN__P1P2	617.0	878.0	641.0	343.0	485.0	336.0	299.0	147.0	57.0	332.0	236.0	127.0
APLN_-_128788874.23-P1P2	APLN__P1P2	977.0	1589.0	1567.0	623.0	1068.0	821.0	793.0	371.0	213.0	567.0	727.0	970.0
APLN_-_128788485.23-P1P2	APLN__P1P2	2083.0	3878.0	3570.0	1382.0	2103.0	1217.0	1418.0	960.0	1042.0	1057.0	803.0	1302.0
APLNR_+_57004653.23-P1P2	APLNR__P1P2	1622.0	2357.0	2136.0	1074.0	1932.0	1184.0	1156.0	1218.0	1474.0	875.0	6906.0	722.0
APLNR_+_57004705.23-P1P2	APLNR__P1P2	2677.0	4821.0	3556.0	1700.0	2732.0	1878.0	1805.0	2186.0	2192.0	1323.0	1135.0	740.0
APLNR_-_57004218.23-P1P2	APLNR__P1P2	2196.0	2909.0	2374.0	1094.0	1600.0	1197.0	1173.0	1756.0	1892.0	926.0	731.0	337.0
APLNR_-_57004323.23-P1P2	APLNR__P1P2	3821.0	6885.0	4836.0	2325.0	2835.0	2351.0	2329.0	980.0	1568.0	1801.0	4986.0	1079.0
APLNR_+_57004333.23-P1P2	APLNR__P1P2	1733.0	2626.0	2234.0	965.0	1134.0	1176.0	1036.0	809.0	865.0	771.0	1143.0	703.0
APLP1_+_36359911.23-P1P2	APLP1__P1P2	2442.0	4524.0	3567.0	1822.0	2343.0	1653.0	2002.0	1598.0	3282.0	1447.0	1312.0	832.0
APLP1_-_36359489.23-P1P2	APLP1__P1P2	1488.0	2771.0	1885.0	943.0	1363.0	1051.0	1020.0	917.0	835.0	711.0	634.0	248.0
APLP1_+_36359871.23-P1P2	APLP1__P1P2	1600.0	2738.0	1760.0	1136.0	1425.0	788.0	1188.0	1512.0	1095.0	885.0	951.0	500.0
APLP1_-_36359530.23-P1P2	APLP1__P1P2	1517.0	2698.0	1791.0	815.0	1763.0	1199.0	847.0	799.0	664.0	787.0	485.0	263.0
APLP1_-_36359512.23-P1P2	APLP1__P1P2	2885.0	4764.0	3613.0	1796.0	3407.0	2593.0	2271.0	2598.0	3582.0	1468.0	2737.0	1407.0
APLP2_-_129939865.23-P1P2	APLP2__P1P2	6699.0	11551.0	7717.0	4524.0	5426.0	4362.0	4443.0	1923.0	2571.0	3462.0	2482.0	1685.0
APLP2_-_129939875.23-P1P2	APLP2__P1P2	2772.0	5264.0	3627.0	1814.0	2780.0	2191.0	1823.0	2069.0	2238.0	1381.0	1310.0	795.0
APLP2_+_129940269.23-P1P2	APLP2__P1P2	2748.0	140.0	126.0	2335.0	1800.0	1398.0	2807.0	1772.0	2594.0	1950.0	1537.0	2172.0
APLP2_-_129940207.23-P1P2	APLP2__P1P2	2439.0	4095.0	2879.0	1487.0	2042.0	1553.0	1427.0	1158.0	858.0	1184.0	1261.0	911.0
APLP2_+_129939845.23-P1P2	APLP2__P1P2	3392.0	5121.0	3880.0	2271.0	2622.0	2289.0	2186.0	1035.0	921.0	1728.0	1695.0	740.0
APMAP_+_24973306.23-P1P2	APMAP__P1P2	2448.0	3800.0	2891.0	1684.0	2228.0	1905.0	1756.0	1581.0	1494.0	1256.0	2212.0	661.0
APMAP_+_24973353.23-P1P2	APMAP__P1P2	1818.0	3717.0	2626.0	1187.0	1943.0	1411.0	1344.0	961.0	1340.0	1015.0	7357.0	777.0
APMAP_+_24973356.23-P1P2	APMAP__P1P2	2178.0	4419.0	2716.0	1320.0	2146.0	1062.0	1447.0	958.0	404.0	1056.0	4831.0	1382.0
APMAP_-_24972923.23-P1P2	APMAP__P1P2	2110.0	1922.0	1767.0	987.0	937.0	807.0	1130.0	1271.0	1366.0	932.0	1993.0	383.0
APMAP_+_24973311.23-P1P2	APMAP__P1P2	1751.0	3238.0	2125.0	1059.0	1440.0	931.0	1065.0	519.0	1020.0	800.0	4194.0	1226.0
APOA1_-_116708302.23-P1P2	APOA1__P1P2	1184.0	2388.0	1643.0	793.0	1759.0	902.0	778.0	642.0	706.0	687.0	1021.0	319.0
APOA1_-_116708285.23-P1P2	APOA1__P1P2	939.0	2274.0	1259.0	609.0	886.0	751.0	737.0	687.0	721.0	509.0	415.0	239.0
APOA1_+_116708319.23-P1P2	APOA1__P1P2	3958.0	7710.0	4270.0	2144.0	3403.0	2873.0	2672.0	2106.0	1358.0	1926.0	1041.0	841.0
APOA1_+_116708288.23-P1P2	APOA1__P1P2	1625.0	2774.0	2622.0	1198.0	1667.0	911.0	1128.0	491.0	805.0	902.0	948.0	308.0
APOA1_-_116708249.23-P1P2	APOA1__P1P2	2787.0	5553.0	3869.0	1913.0	2359.0	1787.0	1939.0	1003.0	1222.0	1497.0	3556.0	1428.0
APOA1BP_-_156561782.23-P1P2	APOA1BP__P1P2	1728.0	2683.0	1840.0	1202.0	1399.0	1121.0	1099.0	833.0	887.0	817.0	271.0	321.0
APOA1BP_-_156561604.23-P1P2	APOA1BP__P1P2	1441.0	2714.0	1839.0	859.0	1543.0	1494.0	1270.0	430.0	422.0	866.0	543.0	351.0
APOA1BP_+_156562034.23-P1P2	APOA1BP__P1P2	2313.0	4506.0	3261.0	1676.0	2228.0	1514.0	1832.0	1412.0	2185.0	1269.0	345.0	772.0
APOA1BP_-_156562080.23-P1P2	APOA1BP__P1P2	3072.0	5628.0	3824.0	1681.0	2877.0	2202.0	2166.0	2420.0	2124.0	1466.0	4821.0	1396.0
APOA1BP_-_156561863.23-P1P2	APOA1BP__P1P2	2847.0	5266.0	4085.0	1719.0	3026.0	1918.0	1792.0	1111.0	1469.0	1440.0	2257.0	960.0
APOA2_+_161193373.23-P1P2	APOA2__P1P2	1980.0	3417.0	2438.0	1074.0	1731.0	1323.0	1192.0	1786.0	1833.0	789.0	1012.0	950.0
APOA2_+_161193370.23-P1P2	APOA2__P1P2	1639.0	2690.0	2295.0	1035.0	1690.0	1074.0	1173.0	854.0	736.0	761.0	519.0	415.0
APOA2_-_161193229.23-P1P2	APOA2__P1P2	2099.0	176.0	100.0	1356.0	257.0	218.0	1543.0	164.0	468.0	1042.0	22.0	97.0
APOA2_-_161192994.23-P1P2	APOA2__P1P2	529.0	1124.0	837.0	275.0	451.0	310.0	368.0	1154.0	484.0	352.0	172.0	131.0
APOA2_+_161193324.23-P1P2	APOA2__P1P2	2389.0	4724.0	2837.0	1409.0	2035.0	2092.0	1641.0	1819.0	1826.0	1279.0	3736.0	813.0
APOA4_+_116693985.23-P1P2	APOA4__P1P2	1102.0	2088.0	1697.0	632.0	1820.0	1093.0	815.0	655.0	824.0	618.0	253.0	432.0
APOA4_+_116693941.23-P1P2	APOA4__P1P2	1863.0	402.0	318.0	1365.0	2563.0	1672.0	1403.0	1347.0	2159.0	937.0	350.0	218.0
APOA4_-_116693258.23-P1P2	APOA4__P1P2	1648.0	3064.0	1833.0	1042.0	1134.0	855.0	936.0	755.0	1128.0	762.0	742.0	484.0
APOA4_-_116693590.23-P1P2	APOA4__P1P2	2528.0	3962.0	3017.0	1558.0	2132.0	1632.0	1726.0	1371.0	1275.0	1298.0	8429.0	1197.0
APOA4_+_116693794.23-P1P2	APOA4__P1P2	2431.0	4351.0	2944.0	1711.0	2878.0	1999.0	1614.0	1140.0	1531.0	1372.0	1243.0	775.0
APOA5_+_116662545.23-P1P2	APOA5__P1P2	2860.0	4140.0	3070.0	1726.0	2171.0	1560.0	1746.0	855.0	1275.0	1254.0	4801.0	720.0
APOA5_-_116662234.23-P1P2	APOA5__P1P2	2255.0	3857.0	2969.0	1357.0	2623.0	1381.0	1347.0	1368.0	2483.0	1075.0	1216.0	777.0
APOA5_+_116662572.23-P1P2	APOA5__P1P2	3854.0	6873.0	4760.0	2402.0	3513.0	2754.0	2604.0	1362.0	1317.0	2004.0	3769.0	1506.0
APOA5_+_116662385.23-P1P2	APOA5__P1P2	2288.0	3788.0	2327.0	1537.0	2142.0	1748.0	1592.0	982.0	984.0	1263.0	1864.0	578.0
APOA5_-_116662518.23-P1P2	APOA5__P1P2	2211.0	3021.0	2360.0	1341.0	3039.0	1647.0	1282.0	667.0	1243.0	1001.0	4395.0	1424.0
APOB_+_21266455.23-P1P2	APOB__P1P2	2853.0	3331.0	2666.0	1611.0	2566.0	1997.0	2000.0	1686.0	2202.0	1508.0	992.0	682.0
APOB_-_21266915.23-P1P2	APOB__P1P2	1609.0	3262.0	2275.0	1016.0	1165.0	1138.0	1174.0	964.0	771.0	818.0	907.0	427.0
APOB_-_21266501.23-P1P2	APOB__P1P2	1740.0	2878.0	1877.0	894.0	1624.0	1194.0	1067.0	910.0	852.0	855.0	329.0	327.0
APOB_-_21266492.23-P1P2	APOB__P1P2	2888.0	3341.0	2163.0	1563.0	1676.0	1229.0	1608.0	1031.0	993.0	1405.0	631.0	802.0
APOB_-_21266941.23-P1P2	APOB__P1P2	2836.0	4744.0	3199.0	1921.0	2634.0	1766.0	2249.0	1648.0	1516.0	1388.0	1881.0	698.0
APOBEC1_+_7818434.23-P1P2	APOBEC1__P1P2	2323.0	4190.0	2934.0	1410.0	2051.0	1297.0	1328.0	880.0	929.0	1283.0	580.0	674.0
APOBEC1_+_7818491.23-P1P2	APOBEC1__P1P2	1946.0	3124.0	2086.0	1257.0	1685.0	1232.0	1089.0	1236.0	1277.0	1023.0	4675.0	529.0
APOBEC1_+_7818488.23-P1P2	APOBEC1__P1P2	960.0	1404.0	811.0	569.0	801.0	584.0	518.0	261.0	164.0	497.0	2954.0	575.0
APOBEC1_+_7818451.23-P1P2	APOBEC1__P1P2	2478.0	4825.0	3083.0	1648.0	2883.0	1597.0	1755.0	2261.0	1706.0	1363.0	1211.0	495.0
APOBEC1_-_7818440.23-P1P2	APOBEC1__P1P2	3490.0	5128.0	4313.0	2076.0	4163.0	2979.0	2358.0	1525.0	1534.0	1502.0	1202.0	1635.0
APOBEC2_+_41021194.23-P1P2	APOBEC2__P1P2	526.0	832.0	380.0	328.0	287.0	203.0	386.0	175.0	445.0	260.0	240.0	176.0
APOBEC2_+_41021475.23-P1P2	APOBEC2__P1P2	3295.0	358.0	309.0	1762.0	739.0	439.0	2013.0	324.0	186.0	1555.0	653.0	246.0
APOBEC2_-_41021362.23-P1P2	APOBEC2__P1P2	5769.0	96.0	83.0	4141.0	374.0	172.0	4985.0	191.0	183.0	2905.0	1678.0	169.0
APOBEC2_-_41021351.23-P1P2	APOBEC2__P1P2	3800.0	7623.0	5861.0	2685.0	3949.0	3428.0	2785.0	2638.0	2224.0	1980.0	1741.0	1068.0
APOBEC2_-_41021234.23-P1P2	APOBEC2__P1P2	3966.0	6746.0	4546.0	2356.0	3569.0	2330.0	2738.0	3393.0	3931.0	2075.0	1542.0	1371.0
APOBEC3A_-_39353686.23-P1P2	APOBEC3A__P1P2	5257.0	8268.0	6657.0	3120.0	5050.0	3567.0	3404.0	2043.0	2743.0	2613.0	2790.0	2041.0
APOBEC3A_-_39353663.23-P1P2	APOBEC3A__P1P2	5280.0	8186.0	6161.0	3082.0	4187.0	3276.0	3899.0	2092.0	2698.0	2762.0	3864.0	1686.0
APOBEC3A_-_39353659.23-P1P2	APOBEC3A__P1P2	3627.0	6977.0	4490.0	2189.0	3504.0	2371.0	2435.0	3132.0	3379.0	2007.0	1432.0	988.0
APOBEC3A_-_39354013.23-P1P2	APOBEC3A__P1P2	4897.0	8000.0	6020.0	2922.0	5270.0	4128.0	3157.0	2060.0	2411.0	2304.0	2212.0	1255.0
APOBEC3A_+_39354066.23-P1P2	APOBEC3A__P1P2	6846.0	11716.0	8678.0	4345.0	5891.0	4621.0	4560.0	3411.0	4534.0	3377.0	12350.0	2680.0
APOBEC3A_B_-_39353686.23-P1P2	APOBEC3A_B__P1P2	5257.0	8268.0	6657.0	3120.0	5050.0	3567.0	3404.0	2043.0	2743.0	2613.0	2790.0	2041.0
APOBEC3A_B_-_39353663.23-P1P2	APOBEC3A_B__P1P2	5280.0	8186.0	6161.0	3082.0	4187.0	3276.0	3899.0	2092.0	2698.0	2762.0	3864.0	1686.0
APOBEC3A_B_-_39353659.23-P1P2	APOBEC3A_B__P1P2	3627.0	6977.0	4490.0	2189.0	3504.0	2371.0	2435.0	3132.0	3379.0	2007.0	1432.0	988.0
APOBEC3A_B_-_39354013.23-P1P2	APOBEC3A_B__P1P2	4897.0	8000.0	6020.0	2922.0	5270.0	4128.0	3157.0	2060.0	2411.0	2304.0	2212.0	1255.0
APOBEC3A_B_+_39354066.23-P1P2	APOBEC3A_B__P1P2	6846.0	11716.0	8678.0	4345.0	5891.0	4621.0	4560.0	3411.0	4534.0	3377.0	12350.0	2680.0
APOBEC3B_+_39378603.23-P1P2	APOBEC3B__P1P2	3366.0	6085.0	4252.0	2236.0	3698.0	2631.0	2254.0	2032.0	2258.0	1851.0	3210.0	910.0
APOBEC3B_+_39378728.23-P1P2	APOBEC3B__P1P2	4518.0	7899.0	5796.0	2573.0	4145.0	3090.0	2809.0	1506.0	2890.0	2055.0	2267.0	1133.0
APOBEC3B_-_39378432.23-P1P2	APOBEC3B__P1P2	2496.0	4733.0	3293.0	1512.0	3296.0	1769.0	1970.0	959.0	1315.0	1492.0	1962.0	1055.0
APOBEC3B_+_39378613.23-P1P2	APOBEC3B__P1P2	5136.0	8797.0	5968.0	3267.0	4798.0	3866.0	3442.0	4517.0	6033.0	2590.0	2515.0	1329.0
APOBEC3B_-_39378802.23-P1P2	APOBEC3B__P1P2	1773.0	3149.0	1872.0	1067.0	1669.0	1349.0	1065.0	877.0	779.0	886.0	339.0	481.0
APOBEC3C_+_39410687.23-P1P2	APOBEC3C__P1P2	4582.0	7373.0	5094.0	2767.0	4431.0	2860.0	3186.0	1611.0	1742.0	2332.0	8135.0	1361.0
APOBEC3C_-_39410336.23-P1P2	APOBEC3C__P1P2	3674.0	5731.0	4182.0	2108.0	3007.0	2470.0	2189.0	1532.0	1817.0	1842.0	6512.0	1961.0
APOBEC3C_-_39410342.23-P1P2	APOBEC3C__P1P2	7127.0	12260.0	8649.0	4324.0	6759.0	4919.0	4614.0	2875.0	3358.0	3483.0	2910.0	1930.0
APOBEC3C_+_39410387.23-P1P2	APOBEC3C__P1P2	5280.0	8097.0	5191.0	3216.0	4641.0	3020.0	3702.0	3072.0	3902.0	2397.0	1533.0	1573.0
APOBEC3C_+_39410601.23-P1P2	APOBEC3C__P1P2	6205.0	11006.0	6847.0	3568.0	5909.0	3649.0	4148.0	3849.0	4383.0	3020.0	3110.0	2705.0
APOBEC3D_+_39410687.23-P1P2	APOBEC3D__P1P2	4582.0	7373.0	5094.0	2767.0	4431.0	2860.0	3186.0	1611.0	1742.0	2332.0	8135.0	1361.0
APOBEC3D_-_39410336.23-P1P2	APOBEC3D__P1P2	3674.0	5731.0	4182.0	2108.0	3007.0	2470.0	2189.0	1532.0	1817.0	1842.0	6512.0	1961.0
APOBEC3D_-_39410342.23-P1P2	APOBEC3D__P1P2	7127.0	12260.0	8649.0	4324.0	6759.0	4919.0	4614.0	2875.0	3358.0	3483.0	2910.0	1930.0
APOBEC3D_+_39410387.23-P1P2	APOBEC3D__P1P2	5280.0	8097.0	5191.0	3216.0	4641.0	3020.0	3702.0	3072.0	3902.0	2397.0	1533.0	1573.0
APOBEC3D_+_39410601.23-P1P2	APOBEC3D__P1P2	6205.0	11006.0	6847.0	3568.0	5909.0	3649.0	4148.0	3849.0	4383.0	3020.0	3110.0	2705.0
APOBEC3F_-_39436896.23-P1P2	APOBEC3F__P1P2	1870.0	3629.0	2363.0	1172.0	2012.0	1487.0	1124.0	711.0	708.0	1029.0	1716.0	439.0
APOBEC3F_+_39437279.23-P1P2	APOBEC3F__P1P2	3859.0	6051.0	4515.0	2340.0	3843.0	2830.0	2515.0	1863.0	2248.0	1804.0	9360.0	1565.0
APOBEC3F_+_39437128.23-P1P2	APOBEC3F__P1P2	2859.0	5253.0	3521.0	1877.0	2284.0	1678.0	1790.0	1760.0	1608.0	1375.0	734.0	647.0
APOBEC3F_-_39437244.23-P1P2	APOBEC3F__P1P2	5848.0	8867.0	7618.0	3587.0	4576.0	3733.0	4187.0	4087.0	4140.0	3190.0	5604.0	3218.0
APOBEC3F_+_39437229.23-P1P2	APOBEC3F__P1P2	3300.0	6025.0	4405.0	2319.0	3884.0	2377.0	2481.0	1383.0	1757.0	1883.0	1543.0	731.0
APOBEC3G_+_39473587.23-P1P2	APOBEC3G__P1P2	2566.0	4544.0	2860.0	1514.0	3367.0	2006.0	1590.0	1144.0	1419.0	1312.0	640.0	461.0
APOBEC3G_+_39473517.23-P1P2	APOBEC3G__P1P2	2581.0	5335.0	3882.0	1922.0	3632.0	2672.0	2190.0	2035.0	2559.0	1619.0	2047.0	976.0
APOBEC3G_+_39473688.23-P1P2	APOBEC3G__P1P2	2305.0	4018.0	2577.0	1529.0	2184.0	1538.0	1456.0	1281.0	1994.0	1121.0	536.0	685.0
APOBEC3G_-_39473746.23-P1P2	APOBEC3G__P1P2	1489.0	2439.0	1358.0	1076.0	1449.0	915.0	1128.0	705.0	530.0	730.0	2397.0	781.0
APOBEC3G_-_39473646.23-P1P2	APOBEC3G__P1P2	1956.0	3634.0	2342.0	1239.0	1796.0	1118.0	1199.0	761.0	1614.0	887.0	2349.0	643.0
APOBEC3H_-_39493307.23-P1P2	APOBEC3H__P1P2	2285.0	3509.0	2839.0	1209.0	1951.0	1209.0	1395.0	899.0	914.0	1113.0	2710.0	683.0
APOBEC3H_+_39493488.23-P1P2	APOBEC3H__P1P2	1982.0	2883.0	2488.0	1241.0	2283.0	1357.0	1251.0	668.0	1289.0	936.0	2378.0	469.0
APOBEC3H_+_39493291.23-P1P2	APOBEC3H__P1P2	2679.0	4625.0	3418.0	1714.0	2325.0	1585.0	1790.0	1407.0	2356.0	1391.0	1660.0	530.0
APOBEC3H_+_39493492.23-P1P2	APOBEC3H__P1P2	2324.0	3194.0	3076.0	1335.0	2085.0	1501.0	1476.0	1419.0	1923.0	1087.0	3185.0	724.0
APOBEC3H_+_39493619.23-P1P2	APOBEC3H__P1P2	868.0	1209.0	951.0	537.0	1504.0	927.0	722.0	612.0	746.0	391.0	354.0	613.0
APOBEC4_+_183622414.23-P1P2	APOBEC4__P1P2	1135.0	2152.0	1458.0	747.0	1178.0	621.0	694.0	246.0	422.0	690.0	424.0	231.0
APOBEC4_-_183622430.23-P1P2	APOBEC4__P1P2	1638.0	3794.0	2223.0	976.0	1952.0	1266.0	1129.0	846.0	1339.0	902.0	605.0	493.0
APOBEC4_+_183622401.23-P1P2	APOBEC4__P1P2	1155.0	1956.0	1357.0	828.0	1250.0	585.0	911.0	1114.0	1113.0	690.0	228.0	366.0
APOBEC4_-_183622003.23-P1P2	APOBEC4__P1P2	3023.0	5575.0	3574.0	1723.0	2293.0	1500.0	1810.0	1353.0	1811.0	1355.0	722.0	312.0
APOBEC4_+_183621992.23-P1P2	APOBEC4__P1P2	1276.0	2770.0	2057.0	648.0	706.0	656.0	789.0	857.0	931.0	687.0	1597.0	982.0
APOBR_+_28506013.23-P1	APOBR__P1	1558.0	2753.0	2127.0	924.0	1454.0	1216.0	995.0	614.0	1360.0	789.0	239.0	334.0
APOBR_+_28506010.23-P1	APOBR__P1	1536.0	2556.0	2017.0	1031.0	1853.0	1256.0	1116.0	631.0	1102.0	901.0	423.0	468.0
APOBR_+_28506432.23-P1	APOBR__P1	1676.0	2808.0	2509.0	1092.0	1692.0	984.0	1098.0	1340.0	1592.0	783.0	1768.0	889.0
APOBR_-_28506369.23-P1	APOBR__P1	1379.0	2627.0	1715.0	883.0	2072.0	1550.0	951.0	1392.0	1269.0	599.0	4298.0	1505.0
APOBR_+_28506414.23-P1	APOBR__P1	3410.0	2367.0	1547.0	1924.0	926.0	381.0	2160.0	525.0	595.0	1643.0	3780.0	801.0
APOBR_-_28508843.23-P2	APOBR__P2	2534.0	5751.0	3774.0	1587.0	2437.0	1780.0	1700.0	1527.0	1351.0	1207.0	4191.0	1042.0
APOBR_-_28508435.23-P2	APOBR__P2	1707.0	3348.0	2266.0	1136.0	1389.0	811.0	1170.0	827.0	1381.0	909.0	1198.0	526.0
APOBR_-_28508486.23-P2	APOBR__P2	3217.0	5503.0	4258.0	1795.0	2574.0	1573.0	2193.0	1727.0	2182.0	1547.0	1994.0	1094.0
APOBR_+_28508833.23-P2	APOBR__P2	3726.0	6464.0	4656.0	2422.0	3276.0	2137.0	2800.0	3579.0	3167.0	1893.0	3450.0	2163.0
APOBR_+_28508503.23-P2	APOBR__P2	2870.0	4827.0	3667.0	1998.0	3128.0	2118.0	2032.0	1482.0	4560.0	1453.0	1040.0	530.0
APOC1_-_45417829.23-P1P2	APOC1__P1P2	1874.0	3023.0	2190.0	1216.0	2326.0	1390.0	1335.0	522.0	690.0	967.0	1699.0	849.0
APOC1_+_45418327.23-P1P2	APOC1__P1P2	4632.0	7180.0	5759.0	2833.0	4086.0	3321.0	2928.0	2908.0	2601.0	2409.0	2698.0	1515.0
APOC1_+_45417630.23-P1P2	APOC1__P1P2	2081.0	3669.0	2696.0	1272.0	1840.0	1485.0	1323.0	1062.0	1126.0	1091.0	2981.0	1228.0
APOC1_-_45417994.23-P1P2	APOC1__P1P2	2764.0	4551.0	3685.0	1797.0	2323.0	1829.0	1646.0	1273.0	2199.0	1480.0	930.0	530.0
APOC1_-_45417876.23-P1P2	APOC1__P1P2	2847.0	5338.0	4154.0	1850.0	3029.0	2044.0	2066.0	1974.0	3104.0	1689.0	1523.0	1051.0
APOC2_-_45449332.23-P1P2	APOC2__P1P2	2653.0	4375.0	2931.0	1716.0	2525.0	1723.0	1644.0	1179.0	967.0	1230.0	492.0	689.0
APOC2_-_45449342.23-P1P2	APOC2__P1P2	3685.0	6135.0	3920.0	2540.0	3201.0	2583.0	2542.0	2088.0	2098.0	1892.0	1449.0	910.0
APOC2_+_45449294.23-P1P2	APOC2__P1P2	2410.0	4349.0	2925.0	1510.0	2327.0	2044.0	1613.0	1431.0	1662.0	1181.0	1568.0	1299.0
APOC2_-_45449364.23-P1P2	APOC2__P1P2	3208.0	4031.0	4182.0	2187.0	4061.0	2315.0	2482.0	1857.0	2514.0	1499.0	1197.0	708.0
APOC2_+_45449284.23-P1P2	APOC2__P1P2	3659.0	6042.0	4228.0	2508.0	5037.0	3740.0	2763.0	2547.0	2801.0	1754.0	6038.0	1922.0
APOC3_-_116700671.23-P1P2	APOC3__P1P2	982.0	1981.0	1191.0	572.0	766.0	602.0	526.0	322.0	699.0	548.0	417.0	250.0
APOC3_+_116700635.23-P1P2	APOC3__P1P2	3471.0	5969.0	4595.0	2427.0	3322.0	2252.0	2434.0	1829.0	2749.0	1730.0	1954.0	982.0
APOC3_+_116700652.23-P1P2	APOC3__P1P2	1777.0	3429.0	2381.0	1126.0	1962.0	1649.0	1488.0	898.0	1061.0	1002.0	628.0	401.0
APOC3_-_116700643.23-P1P2	APOC3__P1P2	2096.0	4088.0	3031.0	1393.0	2372.0	1559.0	1611.0	929.0	1645.0	1161.0	1777.0	1006.0
APOC3_+_116700617.23-P1P2	APOC3__P1P2	2130.0	3426.0	2712.0	1057.0	1818.0	1135.0	1261.0	930.0	1141.0	1017.0	668.0	864.0
APOC4_+_45445578.23-P1P2	APOC4__P1P2	3852.0	6335.0	4646.0	2731.0	4479.0	2652.0	3019.0	2576.0	3418.0	1969.0	2436.0	1334.0
APOC4_+_45445542.23-P1P2	APOC4__P1P2	1647.0	3487.0	1782.0	1075.0	1423.0	987.0	1185.0	1111.0	1097.0	789.0	905.0	481.0
APOC4_+_45445525.23-P1P2	APOC4__P1P2	2124.0	3830.0	2684.0	1584.0	2275.0	1910.0	1666.0	1489.0	1545.0	1299.0	1439.0	660.0
APOC4_-_45445509.23-P1P2	APOC4__P1P2	2742.0	3946.0	3741.0	1722.0	2971.0	2026.0	1864.0	1343.0	1645.0	1365.0	1023.0	828.0
APOC4_-_45445554.23-P1P2	APOC4__P1P2	3305.0	5579.0	3764.0	1896.0	3093.0	1968.0	2084.0	1998.0	1654.0	1605.0	914.0	684.0
APOD_+_195310790.23-P1P2	APOD__P1P2	1589.0	3400.0	2198.0	1096.0	1847.0	1293.0	1370.0	566.0	657.0	854.0	577.0	368.0
APOD_+_195310391.23-P1P2	APOD__P1P2	2275.0	3772.0	2287.0	1165.0	2409.0	1495.0	1627.0	1323.0	1539.0	1207.0	2931.0	639.0
APOD_+_195310445.23-P1P2	APOD__P1P2	1346.0	1932.0	1329.0	849.0	1196.0	1040.0	713.0	371.0	417.0	651.0	802.0	241.0
APOD_-_195310422.23-P1P2	APOD__P1P2	2650.0	4662.0	2979.0	1667.0	1613.0	1230.0	1541.0	1129.0	1369.0	1176.0	1345.0	1239.0
APOD_+_195310352.23-P1P2	APOD__P1P2	2510.0	4007.0	3526.0	1457.0	1946.0	1534.0	1567.0	2086.0	1839.0	1144.0	1493.0	1196.0
APOE_-_45409117.23-P1P2	APOE__P1P2	2210.0	3664.0	2139.0	1206.0	1789.0	1345.0	1484.0	1032.0	1305.0	1092.0	1362.0	597.0
APOE_-_45409137.23-P1P2	APOE__P1P2	2819.0	6317.0	3375.0	1855.0	2594.0	1864.0	1857.0	2161.0	1702.0	1376.0	1135.0	836.0
APOE_-_45409305.23-P1P2	APOE__P1P2	2775.0	4666.0	3368.0	1567.0	2855.0	2066.0	1762.0	973.0	976.0	1431.0	397.0	645.0
APOE_+_45409173.23-P1P2	APOE__P1P2	1107.0	3073.0	1957.0	793.0	1540.0	1154.0	876.0	1014.0	1803.0	765.0	1068.0	428.0
APOE_-_45409519.23-P1P2	APOE__P1P2	674.0	1340.0	931.0	512.0	1061.0	583.0	379.0	244.0	425.0	392.0	1160.0	694.0
APOF_+_56756580.23-P1P2	APOF__P1P2	1718.0	2922.0	1759.0	1116.0	1814.0	1095.0	1205.0	994.0	1346.0	806.0	263.0	310.0
APOF_+_56756544.23-P1P2	APOF__P1P2	1445.0	2652.0	1898.0	777.0	1191.0	1048.0	1142.0	1300.0	1004.0	789.0	391.0	298.0
APOF_+_56756571.23-P1P2	APOF__P1P2	3853.0	6006.0	4438.0	2118.0	3232.0	2105.0	2458.0	1827.0	1619.0	1679.0	1139.0	942.0
APOF_+_56756424.23-P1P2	APOF__P1P2	1361.0	2067.0	1402.0	848.0	1577.0	1117.0	843.0	956.0	740.0	720.0	2761.0	477.0
APOF_+_56756435.23-P1P2	APOF__P1P2	2793.0	184.0	114.0	1584.0	493.0	378.0	1922.0	278.0	475.0	1461.0	175.0	149.0
APOH_-_64225515.23-P1	APOH__P1	2909.0	5140.0	4168.0	1689.0	2616.0	1769.0	1847.0	1963.0	2003.0	1344.0	1261.0	841.0
APOH_-_64225455.23-P1	APOH__P1	1902.0	3670.0	2670.0	1276.0	2141.0	1498.0	1324.0	1758.0	2083.0	1082.0	4559.0	1543.0
APOH_-_64225487.23-P1	APOH__P1	1020.0	1251.0	1431.0	678.0	944.0	717.0	492.0	405.0	503.0	434.0	134.0	218.0
APOH_+_64225521.23-P1	APOH__P1	2390.0	3680.0	2952.0	1540.0	2357.0	1627.0	1933.0	1958.0	1401.0	1339.0	484.0	595.0
APOH_-_64225529.23-P1	APOH__P1	1597.0	2695.0	2274.0	934.0	1403.0	1018.0	926.0	565.0	567.0	766.0	832.0	572.0
APOH_+_64224198.23-P2	APOH__P2	2256.0	3830.0	2475.0	1388.0	2372.0	1788.0	1558.0	599.0	648.0	1121.0	1616.0	668.0
APOH_+_64223962.23-P2	APOH__P2	940.0	1465.0	800.0	526.0	995.0	432.0	538.0	861.0	646.0	334.0	122.0	272.0
APOH_-_64224106.23-P2	APOH__P2	1070.0	1561.0	1358.0	535.0	850.0	495.0	754.0	620.0	1033.0	459.0	313.0	299.0
APOH_+_64224202.23-P2	APOH__P2	2315.0	4105.0	2938.0	1312.0	2462.0	1546.0	1784.0	1466.0	829.0	1136.0	1963.0	553.0
APOH_-_64224067.23-P2	APOH__P2	2553.0	4403.0	3422.0	1695.0	2313.0	1906.0	1723.0	1727.0	1685.0	1369.0	1004.0	739.0
APOL1_-_36649681.23-P1P2	APOL1__P1P2	1967.0	1558.0	1131.0	1271.0	1342.0	1374.0	1262.0	770.0	1119.0	973.0	720.0	491.0
APOL1_-_36649205.23-P1P2	APOL1__P1P2	2326.0	4093.0	2409.0	1132.0	1678.0	1325.0	1422.0	456.0	474.0	959.0	703.0	452.0
APOL1_+_36649616.23-P1P2	APOL1__P1P2	1837.0	2799.0	2183.0	1133.0	1873.0	1278.0	1097.0	968.0	1141.0	944.0	1621.0	394.0
APOL1_-_36649201.23-P1P2	APOL1__P1P2	2156.0	3698.0	2582.0	1413.0	1538.0	1210.0	1239.0	946.0	1405.0	1108.0	2937.0	1040.0
APOL1_-_36649175.23-P1P2	APOL1__P1P2	1673.0	11.0	24.0	1353.0	141.0	72.0	1640.0	15.0	169.0	980.0	62.0	49.0
APOL2_+_36635274.23-P1P2	APOL2__P1P2	2296.0	4040.0	2869.0	1311.0	2534.0	1804.0	1496.0	775.0	2405.0	1004.0	946.0	718.0
APOL2_+_36635176.23-P1P2	APOL2__P1P2	1280.0	1902.0	1662.0	930.0	1227.0	921.0	698.0	688.0	1012.0	528.0	450.0	297.0
APOL2_+_36635180.23-P1P2	APOL2__P1P2	2441.0	3199.0	2164.0	1644.0	2197.0	1786.0	1688.0	620.0	589.0	1249.0	835.0	478.0
APOL2_+_36635170.23-P1P2	APOL2__P1P2	1611.0	2508.0	2359.0	1204.0	1637.0	1248.0	1285.0	1363.0	1798.0	874.0	4616.0	1111.0
APOL2_+_36635546.23-P1P2	APOL2__P1P2	3072.0	6036.0	4122.0	1868.0	2235.0	1959.0	2032.0	1679.0	1788.0	1523.0	1356.0	980.0
APOL3_+_36556775.23-P1P2	APOL3__P1P2	1584.0	2984.0	1549.0	1099.0	1669.0	1092.0	1107.0	1399.0	1584.0	920.0	590.0	1886.0
APOL3_-_36556329.23-P1P2	APOL3__P1P2	555.0	1077.0	823.0	389.0	531.0	417.0	578.0	428.0	1087.0	265.0	343.0	119.0
APOL3_+_36556805.23-P1P2	APOL3__P1P2	2426.0	4396.0	2740.0	1483.0	1911.0	1482.0	1647.0	1270.0	2222.0	1267.0	765.0	903.0
APOL3_-_36556840.23-P1P2	APOL3__P1P2	1807.0	2562.0	2085.0	966.0	1549.0	1630.0	1103.0	462.0	668.0	738.0	547.0	353.0
APOL3_-_36556720.23-P1P2	APOL3__P1P2	3859.0	6786.0	5058.0	2070.0	3642.0	2079.0	2488.0	2279.0	2785.0	1921.0	2583.0	1099.0
APOL4_-_36597822.23-P1P2	APOL4__P1P2	2586.0	3777.0	2814.0	1387.0	1533.0	1527.0	1495.0	784.0	1137.0	1155.0	1566.0	601.0
APOL4_-_36597841.23-P1P2	APOL4__P1P2	2907.0	4463.0	3655.0	1910.0	2624.0	2122.0	2054.0	1352.0	1940.0	1441.0	1122.0	854.0
APOL4_-_36597891.23-P1P2	APOL4__P1P2	1053.0	1738.0	1337.0	800.0	877.0	626.0	763.0	363.0	346.0	542.0	206.0	319.0
APOL4_+_36597882.23-P1P2	APOL4__P1P2	1408.0	2855.0	1929.0	848.0	1202.0	916.0	1028.0	670.0	694.0	769.0	799.0	890.0
APOL4_+_36597860.23-P1P2	APOL4__P1P2	1446.0	2638.0	1766.0	1053.0	1405.0	984.0	993.0	290.0	521.0	738.0	687.0	742.0
APOL5_-_36113963.23-ENST00000249044.2	APOL5__ENST00000249044.2	3049.0	4980.0	3645.0	1865.0	2911.0	1825.0	1902.0	2206.0	2205.0	1556.0	3035.0	1204.0
APOL5_-_36113973.23-ENST00000249044.2	APOL5__ENST00000249044.2	1117.0	2000.0	1284.0	742.0	938.0	760.0	840.0	524.0	775.0	484.0	263.0	217.0
APOL5_-_36114307.23-ENST00000249044.2	APOL5__ENST00000249044.2	1212.0	2532.0	2415.0	875.0	1246.0	836.0	1049.0	438.0	856.0	782.0	2125.0	1401.0
APOL5_+_36113958.23-ENST00000249044.2	APOL5__ENST00000249044.2	789.0	1309.0	1102.0	399.0	684.0	337.0	532.0	811.0	919.0	371.0	266.0	130.0
APOL5_+_36114065.23-ENST00000249044.2	APOL5__ENST00000249044.2	1697.0	2623.0	2330.0	1082.0	1297.0	1003.0	1194.0	459.0	890.0	834.0	878.0	391.0
APOL6_+_36044574.23-P1P2	APOL6__P1P2	1756.0	3234.0	1891.0	936.0	1769.0	1160.0	1244.0	968.0	509.0	880.0	2689.0	1462.0
APOL6_+_36044552.23-P1P2	APOL6__P1P2	2167.0	3491.0	2767.0	1174.0	1846.0	1564.0	1357.0	1687.0	1304.0	1035.0	675.0	958.0
APOL6_-_36044585.23-P1P2	APOL6__P1P2	1333.0	2154.0	1863.0	877.0	1304.0	1238.0	938.0	1588.0	1362.0	593.0	373.0	377.0
APOL6_-_36044592.23-P1P2	APOL6__P1P2	1385.0	1087.0	593.0	885.0	340.0	150.0	950.0	305.0	360.0	770.0	529.0	437.0
APOL6_-_36044965.23-P1P2	APOL6__P1P2	2528.0	3820.0	2740.0	1488.0	2377.0	1628.0	1596.0	1402.0	1464.0	1092.0	467.0	420.0
APOLD1_-_12938628.23-P1P2	APOLD1__P1P2	2973.0	5428.0	4229.0	1890.0	3033.0	2337.0	2156.0	1642.0	2149.0	1414.0	1114.0	716.0
APOLD1_-_12938948.23-P1P2	APOLD1__P1P2	2191.0	3421.0	2214.0	1352.0	2317.0	1810.0	1310.0	1712.0	2405.0	1009.0	736.0	545.0
APOLD1_-_12939037.23-P1P2	APOLD1__P1P2	1762.0	3433.0	2411.0	1269.0	2310.0	1380.0	1193.0	979.0	666.0	1005.0	2590.0	1648.0
APOLD1_-_12938658.23-P1P2	APOLD1__P1P2	1961.0	4164.0	2713.0	1323.0	2284.0	1554.0	1646.0	1906.0	2162.0	1124.0	1171.0	526.0
APOLD1_-_12938611.23-P1P2	APOLD1__P1P2	3145.0	4917.0	4265.0	2096.0	3660.0	2487.0	2479.0	3220.0	2975.0	1658.0	7681.0	2792.0
APOM_+_31620268.23-P1P2	APOM__P1P2	3060.0	5746.0	3792.0	1856.0	4372.0	2854.0	2262.0	1837.0	2177.0	1734.0	2435.0	1170.0
APOM_-_31620263.23-P1P2	APOM__P1P2	1624.0	2692.0	1597.0	806.0	1254.0	921.0	992.0	523.0	740.0	653.0	7739.0	717.0
APOM_+_31620203.23-P1P2	APOM__P1P2	1558.0	4112.0	2143.0	991.0	2109.0	1444.0	994.0	712.0	832.0	720.0	1120.0	1046.0
APOM_+_31620401.23-P1P2	APOM__P1P2	5259.0	12351.0	9625.0	3448.0	8656.0	6061.0	3485.0	4478.0	5074.0	2638.0	17486.0	3414.0
APOM_-_31620274.23-P1P2	APOM__P1P2	3246.0	6708.0	4993.0	2028.0	2436.0	1678.0	2353.0	1230.0	1894.0	1681.0	3175.0	1100.0
APOO_-_23925881.23-P1P2	APOO__P1P2	2680.0	5738.0	3886.0	1686.0	3140.0	2361.0	1977.0	1162.0	1944.0	1379.0	4559.0	816.0
APOO_+_23925598.23-P1P2	APOO__P1P2	1675.0	106.0	52.0	1179.0	313.0	220.0	1395.0	122.0	425.0	942.0	77.0	46.0
APOO_+_23925989.23-P1P2	APOO__P1P2	1553.0	2053.0	1442.0	697.0	1348.0	922.0	912.0	840.0	1214.0	640.0	279.0	295.0
APOO_-_23925841.23-P1P2	APOO__P1P2	631.0	1033.0	727.0	514.0	599.0	530.0	416.0	487.0	482.0	410.0	253.0	241.0
APOO_-_23925835.23-P1P2	APOO__P1P2	2543.0	3642.0	2530.0	1393.0	2411.0	1375.0	1639.0	1241.0	1886.0	1203.0	2371.0	1697.0
APOOL_-_84259112.23-P1P2	APOOL__P1P2	1504.0	2636.0	2045.0	1005.0	1545.0	1256.0	898.0	830.0	435.0	797.0	3269.0	440.0
APOOL_-_84259038.23-P1P2	APOOL__P1P2	2004.0	3572.0	2496.0	1221.0	1853.0	1117.0	1376.0	2042.0	2367.0	959.0	1614.0	573.0
APOOL_-_84258921.23-P1P2	APOOL__P1P2	2321.0	3631.0	2868.0	1480.0	1652.0	1174.0	1486.0	1120.0	3362.0	1196.0	798.0	447.0
APOOL_-_84259330.23-P1P2	APOOL__P1P2	1765.0	3227.0	2441.0	1196.0	1494.0	1029.0	1085.0	996.0	1021.0	920.0	2949.0	1225.0
APOOL_+_84259377.23-P1P2	APOOL__P1P2	3145.0	6192.0	4532.0	2159.0	3270.0	2132.0	2156.0	1879.0	2197.0	1931.0	1628.0	1314.0
APOPT1_+_104029375.23-P1P2	APOPT1__P1P2	1805.0	3108.0	2058.0	1011.0	1975.0	1364.0	1236.0	860.0	1486.0	979.0	970.0	522.0
APOPT1_-_104029328.23-P1P2	APOPT1__P1P2	1911.0	231.0	180.0	1159.0	2459.0	1824.0	1122.0	1317.0	1210.0	1089.0	614.0	419.0
APOPT1_+_104029727.23-P1P2	APOPT1__P1P2	1686.0	2636.0	2027.0	978.0	1313.0	865.0	1133.0	1103.0	833.0	899.0	745.0	376.0
APOPT1_+_104029336.23-P1P2	APOPT1__P1P2	1264.0	1588.0	1378.0	704.0	1096.0	792.0	718.0	502.0	369.0	436.0	3942.0	419.0
APOPT1_-_104029716.23-P1P2	APOPT1__P1P2	4103.0	6588.0	4618.0	2445.0	3134.0	2426.0	2746.0	1911.0	1946.0	1990.0	3788.0	2672.0
APP_+_27543048.23-P1P2	APP__P1P2	2338.0	3555.0	2435.0	1506.0	2166.0	1746.0	1492.0	943.0	859.0	1096.0	1890.0	783.0
APP_-_27542651.23-P1P2	APP__P1P2	2165.0	4018.0	2952.0	1254.0	1733.0	906.0	1379.0	1033.0	652.0	1010.0	627.0	499.0
APP_+_27543051.23-P1P2	APP__P1P2	2314.0	4537.0	3292.0	1608.0	2695.0	2044.0	1541.0	693.0	495.0	1155.0	1520.0	501.0
APP_-_27542705.23-P1P2	APP__P1P2	2578.0	4123.0	3075.0	1504.0	2635.0	1699.0	1646.0	1108.0	1312.0	1080.0	1008.0	649.0
APP_+_27543064.23-P1P2	APP__P1P2	1445.0	2499.0	1615.0	970.0	1532.0	1173.0	987.0	594.0	1406.0	883.0	2123.0	2123.0
APPBP2_-_58603391.23-P1P2	APPBP2__P1P2	1758.0	2697.0	2269.0	880.0	1429.0	1032.0	1327.0	660.0	1060.0	802.0	2259.0	858.0
APPBP2_+_58603361.23-P1P2	APPBP2__P1P2	2157.0	3728.0	2738.0	1252.0	972.0	826.0	1248.0	788.0	591.0	1045.0	1421.0	744.0
APPBP2_+_58603553.23-P1P2	APPBP2__P1P2	2013.0	3550.0	2159.0	1279.0	1565.0	1324.0	1082.0	777.0	808.0	874.0	1459.0	786.0
APPBP2_-_58603497.23-P1P2	APPBP2__P1P2	2347.0	3541.0	2651.0	1537.0	2247.0	1714.0	1693.0	1646.0	1408.0	1100.0	993.0	566.0
APPBP2_-_58603558.23-P1P2	APPBP2__P1P2	2024.0	4064.0	2693.0	1063.0	219.0	114.0	1251.0	222.0	219.0	924.0	1004.0	643.0
APPL1_+_57262192.23-P1P2	APPL1__P1P2	1449.0	2585.0	1897.0	1049.0	1211.0	1218.0	1094.0	924.0	909.0	741.0	659.0	467.0
APPL1_+_57261807.23-P1P2	APPL1__P1P2	2422.0	4141.0	2954.0	1701.0	2511.0	1516.0	1690.0	898.0	1078.0	1194.0	2266.0	857.0
APPL1_+_57262079.23-P1P2	APPL1__P1P2	2835.0	5162.0	4242.0	1900.0	1415.0	1423.0	1975.0	946.0	1370.0	1456.0	2294.0	1024.0
APPL1_+_57261895.23-P1P2	APPL1__P1P2	1831.0	3094.0	2180.0	1306.0	2700.0	1783.0	1489.0	898.0	972.0	1137.0	7892.0	2558.0
APPL1_-_57261822.23-P1P2	APPL1__P1P2	3007.0	4901.0	3448.0	1478.0	1864.0	1193.0	1997.0	1414.0	1491.0	1467.0	1109.0	764.0
APPL2_+_105629528.23-P1P2	APPL2__P1P2	3470.0	6321.0	4187.0	1924.0	3318.0	1939.0	2137.0	1635.0	1608.0	1547.0	1836.0	749.0
APPL2_+_105629891.23-P1P2	APPL2__P1P2	1507.0	1953.0	1654.0	751.0	1262.0	1006.0	1073.0	747.0	393.0	692.0	293.0	386.0
APPL2_-_105629866.23-P1P2	APPL2__P1P2	1944.0	3594.0	2617.0	1272.0	2230.0	1182.0	1431.0	859.0	1421.0	996.0	714.0	314.0
APPL2_-_105629606.23-P1P2	APPL2__P1P2	1791.0	3140.0	2299.0	1216.0	1502.0	1116.0	1237.0	690.0	614.0	856.0	1077.0	465.0
APPL2_-_105629742.23-P1P2	APPL2__P1P2	1085.0	2363.0	1748.0	926.0	1082.0	903.0	849.0	281.0	484.0	609.0	1203.0	470.0
APRT_+_88877930.23-P1P2	APRT__P1P2	2788.0	4104.0	3705.0	1647.0	2717.0	1898.0	1447.0	1562.0	2592.0	1317.0	1580.0	644.0
APRT_-_88878302.23-P1P2	APRT__P1P2	1985.0	4476.0	2894.0	1476.0	2992.0	1637.0	1618.0	875.0	864.0	1123.0	2688.0	841.0
APRT_-_88878107.23-P1P2	APRT__P1P2	2752.0	353.0	260.0	2475.0	2830.0	2120.0	2596.0	1573.0	1295.0	1406.0	622.0	105.0
APRT_-_88878308.23-P1P2	APRT__P1P2	3262.0	4324.0	3086.0	1771.0	3103.0	2065.0	2055.0	1555.0	2092.0	1548.0	5529.0	1394.0
APRT_+_88877892.23-P1P2	APRT__P1P2	1890.0	2836.0	2158.0	1057.0	1728.0	1272.0	1269.0	945.0	679.0	964.0	2194.0	619.0
APTX_-_33001547.23-P1	APTX__P1	1665.0	2994.0	2165.0	954.0	1781.0	1050.0	1280.0	1418.0	1426.0	812.0	478.0	566.0
APTX_+_33001241.23-P1	APTX__P1	2186.0	3735.0	3068.0	1571.0	2139.0	1370.0	1389.0	921.0	1932.0	1179.0	1302.0	1760.0
APTX_-_33001417.23-P1	APTX__P1	1326.0	2248.0	1411.0	808.0	1154.0	900.0	676.0	536.0	502.0	683.0	361.0	280.0
APTX_-_33001518.23-P1	APTX__P1	2522.0	4508.0	2543.0	1704.0	2233.0	1489.0	1438.0	1519.0	2466.0	1145.0	658.0	618.0
APTX_+_33001563.23-P1	APTX__P1	2712.0	4739.0	3450.0	1696.0	2667.0	1700.0	2092.0	1934.0	2247.0	1392.0	1659.0	1162.0
APTX_-_33024659.23-P2	APTX__P2	2772.0	4941.0	3003.0	1678.0	2771.0	1942.0	1779.0	1614.0	1987.0	1327.0	5870.0	524.0
APTX_+_33025069.23-P2	APTX__P2	682.0	1239.0	849.0	501.0	680.0	628.0	569.0	247.0	227.0	255.0	41.0	82.0
APTX_+_33025113.23-P2	APTX__P2	741.0	1326.0	971.0	475.0	419.0	285.0	454.0	125.0	258.0	315.0	96.0	123.0
APTX_-_33025057.23-P2	APTX__P2	1865.0	2642.0	2286.0	1250.0	1521.0	1058.0	1372.0	1559.0	1531.0	967.0	1546.0	445.0
APTX_-_33025045.23-P2	APTX__P2	782.0	1451.0	1071.0	430.0	670.0	614.0	459.0	539.0	382.0	373.0	4282.0	279.0
AQP1_-_30893441.23-ENST00000509504.1	AQP1__ENST00000509504.1	2198.0	3518.0	2689.0	1287.0	1991.0	1269.0	1320.0	1890.0	1426.0	947.0	3271.0	551.0
AQP1_+_30893087.23-ENST00000509504.1	AQP1__ENST00000509504.1	2705.0	5138.0	3258.0	1795.0	2299.0	1871.0	1899.0	1493.0	2046.0	1470.0	3199.0	840.0
AQP1_-_30893498.23-ENST00000509504.1	AQP1__ENST00000509504.1	2380.0	3632.0	2965.0	1516.0	2111.0	1726.0	1876.0	954.0	1974.0	1227.0	844.0	486.0
AQP1_+_30893094.23-ENST00000509504.1	AQP1__ENST00000509504.1	3889.0	6568.0	4221.0	2337.0	3991.0	2582.0	2530.0	3173.0	4111.0	1924.0	2779.0	1248.0
AQP1_+_30893268.23-ENST00000509504.1	AQP1__ENST00000509504.1	398.0	680.0	448.0	274.0	457.0	338.0	215.0	81.0	70.0	230.0	1394.0	721.0
AQP10_-_154293619.23-P1P2	AQP10__P1P2	2590.0	4377.0	3147.0	1578.0	2742.0	1773.0	1546.0	1499.0	1894.0	1192.0	933.0	864.0
AQP10_+_154293672.23-P1P2	AQP10__P1P2	1498.0	2862.0	1848.0	994.0	1561.0	1279.0	1145.0	431.0	602.0	856.0	1893.0	916.0
AQP10_+_154293791.23-P1P2	AQP10__P1P2	2150.0	4082.0	2696.0	1237.0	1861.0	1357.0	1508.0	1253.0	985.0	1074.0	804.0	513.0
AQP10_-_154293754.23-P1P2	AQP10__P1P2	2094.0	4021.0	2557.0	1577.0	2489.0	1575.0	1571.0	1642.0	2730.0	1171.0	582.0	510.0
AQP10_-_154293759.23-P1P2	AQP10__P1P2	1588.0	2967.0	2070.0	945.0	2071.0	1443.0	1190.0	600.0	1320.0	785.0	878.0	523.0
AQP11_+_77301057.23-P1P2	AQP11__P1P2	3408.0	5368.0	3851.0	1765.0	2951.0	1881.0	2099.0	1708.0	2137.0	1509.0	1198.0	1861.0
AQP11_-_77301026.23-P1P2	AQP11__P1P2	1260.0	2255.0	1607.0	782.0	1417.0	1080.0	1079.0	347.0	556.0	620.0	603.0	295.0
AQP11_-_77301023.23-P1P2	AQP11__P1P2	474.0	793.0	553.0	303.0	378.0	240.0	441.0	240.0	293.0	317.0	284.0	265.0
AQP11_-_77301391.23-P1P2	AQP11__P1P2	1714.0	3201.0	2079.0	1116.0	1648.0	1188.0	1157.0	982.0	844.0	1031.0	702.0	495.0
AQP11_-_77301032.23-P1P2	AQP11__P1P2	2337.0	3861.0	3191.0	1327.0	1513.0	1518.0	1329.0	2014.0	1646.0	1269.0	1352.0	914.0
AQP12A_+_241631475.23-P1P2	AQP12A__P1P2	2841.0	5126.0	3615.0	1616.0	2386.0	1847.0	1895.0	1285.0	1348.0	1325.0	1597.0	577.0
AQP12A_-_241631395.23-P1P2	AQP12A__P1P2	1549.0	2553.0	1425.0	939.0	986.0	938.0	826.0	1459.0	2188.0	712.0	1302.0	407.0
AQP12A_-_241631463.23-P1P2	AQP12A__P1P2	1872.0	4543.0	3445.0	1182.0	1656.0	1119.0	1249.0	878.0	1005.0	892.0	1999.0	714.0
AQP12A_-_241631473.23-P1P2	AQP12A__P1P2	1846.0	3107.0	2787.0	1162.0	1860.0	1278.0	1271.0	2009.0	2193.0	928.0	757.0	570.0
AQP12A_+_241631710.23-P1P2	AQP12A__P1P2	3196.0	4957.0	3320.0	1740.0	2642.0	1733.0	1940.0	1087.0	737.0	1403.0	782.0	666.0
AQP12B_+_241622264.23-P1P2	AQP12B__P1P2	2123.0	3475.0	2556.0	1201.0	2189.0	1166.0	1279.0	646.0	748.0	969.0	2771.0	545.0
AQP12B_+_241621938.23-P1P2	AQP12B__P1P2	1639.0	3159.0	1605.0	1003.0	1163.0	1201.0	1126.0	1144.0	1898.0	830.0	505.0	288.0
AQP12B_-_241622213.23-P1P2	AQP12B__P1P2	1343.0	38.0	16.0	934.0	289.0	269.0	1115.0	395.0	272.0	856.0	424.0	106.0
AQP12B_+_241622111.23-P1P2	AQP12B__P1P2	2200.0	4025.0	3069.0	1266.0	1974.0	1228.0	1658.0	1332.0	2406.0	1059.0	1326.0	582.0
AQP12B_-_241621874.23-P1P2	AQP12B__P1P2	2979.0	5395.0	4423.0	2013.0	2493.0	1850.0	2203.0	996.0	1348.0	1844.0	2737.0	1262.0
AQP2_+_50344559.23-P1P2	AQP2__P1P2	1014.0	1469.0	1394.0	684.0	1570.0	963.0	704.0	209.0	274.0	496.0	913.0	392.0
AQP2_+_50344869.23-P1P2	AQP2__P1P2	2856.0	4665.0	3390.0	1811.0	4426.0	3135.0	1743.0	1143.0	1542.0	1424.0	2286.0	984.0
AQP2_+_50344821.23-P1P2	AQP2__P1P2	2238.0	3474.0	2251.0	1282.0	1869.0	1403.0	1294.0	654.0	830.0	940.0	1924.0	1392.0
AQP2_-_50344573.23-P1P2	AQP2__P1P2	1961.0	2652.0	2540.0	1125.0	1418.0	1203.0	1395.0	644.0	1076.0	1030.0	946.0	435.0
AQP2_-_50345017.23-P1P2	AQP2__P1P2	968.0	352.0	356.0	627.0	781.0	439.0	744.0	694.0	344.0	508.0	24.0	94.0
AQP3_-_33447534.23-P1	AQP3__P1	1351.0	1854.0	1485.0	787.0	1259.0	825.0	856.0	816.0	1230.0	636.0	3481.0	1524.0
AQP3_-_33447595.23-P1	AQP3__P1	2643.0	3870.0	2908.0	1591.0	2247.0	1703.0	1615.0	1535.0	1822.0	1380.0	1878.0	916.0
AQP3_-_33447239.23-P1	AQP3__P1	3409.0	6025.0	4501.0	2181.0	3214.0	1853.0	2296.0	1147.0	2192.0	1784.0	5715.0	1482.0
AQP3_-_33447557.23-P1	AQP3__P1	2301.0	3727.0	3091.0	1381.0	2136.0	1606.0	1486.0	760.0	675.0	1082.0	746.0	656.0
AQP3_-_33447178.23-P1	AQP3__P1	1203.0	2459.0	1557.0	896.0	1129.0	968.0	922.0	661.0	521.0	828.0	1178.0	571.0
AQP3_+_33443041.23-P2	AQP3__P2	1725.0	3102.0	2262.0	980.0	1274.0	860.0	1187.0	1103.0	1295.0	800.0	761.0	602.0
AQP3_+_33442579.23-P2	AQP3__P2	1687.0	312.0	199.0	1077.0	604.0	325.0	1233.0	743.0	845.0	1012.0	814.0	445.0
AQP3_+_33443022.23-P2	AQP3__P2	1712.0	2721.0	2272.0	1225.0	1443.0	1207.0	1017.0	689.0	960.0	1031.0	1501.0	561.0
AQP3_-_33443001.23-P2	AQP3__P2	2648.0	4784.0	3230.0	1625.0	2343.0	1667.0	1824.0	1769.0	1579.0	1282.0	2804.0	920.0
AQP3_+_33443046.23-P2	AQP3__P2	857.0	1214.0	961.0	633.0	945.0	709.0	602.0	374.0	496.0	427.0	954.0	1122.0
AQP4_+_24445664.23-P1P2	AQP4__P1P2	3049.0	5450.0	4162.0	1987.0	2615.0	1798.0	2149.0	1353.0	1753.0	1618.0	3777.0	1370.0
AQP4_+_24445620.23-P1P2	AQP4__P1P2	1183.0	2119.0	1336.0	618.0	1167.0	691.0	929.0	753.0	678.0	548.0	890.0	341.0
AQP4_-_24445640.23-P1P2	AQP4__P1P2	3115.0	5219.0	4352.0	2191.0	2956.0	2053.0	2060.0	1145.0	1824.0	1595.0	656.0	755.0
AQP4_-_24445605.23-P1P2	AQP4__P1P2	1754.0	3369.0	2385.0	1415.0	1961.0	1371.0	1593.0	1007.0	1269.0	947.0	959.0	470.0
AQP4_-_24445614.23-P1P2	AQP4__P1P2	2544.0	4265.0	3244.0	1618.0	2074.0	1448.0	1624.0	1674.0	1479.0	1227.0	1844.0	1157.0
AQP5_-_50355675.23-P1P2	AQP5__P1P2	2289.0	1943.0	1209.0	1668.0	3118.0	2122.0	1644.0	1091.0	1249.0	1169.0	1378.0	1150.0
AQP5_+_50355917.23-P1P2	AQP5__P1P2	2410.0	4915.0	4024.0	1655.0	2920.0	2078.0	1979.0	1163.0	1412.0	1403.0	2155.0	1313.0
AQP5_-_50356124.23-P1P2	AQP5__P1P2	1604.0	3119.0	2289.0	1174.0	1644.0	941.0	1302.0	448.0	681.0	1002.0	1290.0	664.0
AQP5_+_50356111.23-P1P2	AQP5__P1P2	1892.0	3605.0	2953.0	1328.0	2000.0	1348.0	1400.0	546.0	494.0	1085.0	539.0	612.0
AQP5_+_50356092.23-P1P2	AQP5__P1P2	3143.0	4799.0	4112.0	1976.0	3560.0	2405.0	2125.0	1229.0	1075.0	1523.0	956.0	729.0
AQP6_+_50367233.23-P1P2	AQP6__P1P2	2625.0	4751.0	3269.0	1659.0	1646.0	869.0	1657.0	1417.0	1552.0	1423.0	1515.0	870.0
AQP6_+_50367206.23-P1P2	AQP6__P1P2	2469.0	4211.0	3096.0	1563.0	2148.0	1720.0	1634.0	1126.0	1252.0	1216.0	5139.0	1951.0
AQP6_+_50367222.23-P1P2	AQP6__P1P2	4375.0	7574.0	6098.0	2546.0	4141.0	2927.0	3094.0	1846.0	1667.0	2204.0	1562.0	1233.0
AQP6_+_50367203.23-P1P2	AQP6__P1P2	3779.0	6289.0	4633.0	2439.0	3552.0	2654.0	2688.0	2699.0	2546.0	1895.0	4986.0	1589.0
AQP6_+_50367218.23-P1P2	AQP6__P1P2	2261.0	2059.0	1226.0	1418.0	1400.0	1226.0	1485.0	633.0	733.0	1084.0	201.0	287.0
AQP7_+_33402012.23-P1P2	AQP7__P1P2	2475.0	3014.0	2206.0	1753.0	2672.0	2032.0	1812.0	2811.0	2466.0	1446.0	1773.0	914.0
AQP7_+_33402004.23-P1P2	AQP7__P1P2	2677.0	5189.0	3358.0	1823.0	3406.0	2223.0	2083.0	1953.0	1952.0	1429.0	1232.0	941.0
AQP7_-_33402024.23-P1P2	AQP7__P1P2	3415.0	5246.0	3863.0	2009.0	2947.0	2044.0	2044.0	1596.0	2358.0	1634.0	2051.0	1331.0
AQP7_+_33402284.23-P1P2	AQP7__P1P2	2615.0	4459.0	3109.0	1764.0	2555.0	1755.0	1907.0	2499.0	2410.0	1368.0	849.0	800.0
AQP7_+_33401993.23-P1P2	AQP7__P1P2	2783.0	2428.0	2043.0	1805.0	2602.0	2090.0	1980.0	1062.0	1301.0	1406.0	1430.0	764.0
AQP8_+_25228481.23-P1P2	AQP8__P1P2	1976.0	3055.0	3356.0	1306.0	2236.0	1595.0	1421.0	973.0	1389.0	1071.0	645.0	539.0
AQP8_+_25228717.23-P1P2	AQP8__P1P2	2639.0	4976.0	3571.0	1934.0	2806.0	2051.0	1976.0	1068.0	1511.0	1431.0	1397.0	832.0
AQP8_+_25228383.23-P1P2	AQP8__P1P2	2233.0	4196.0	2990.0	1267.0	2008.0	1539.0	1666.0	1434.0	723.0	1088.0	3645.0	717.0
AQP8_-_25228378.23-P1P2	AQP8__P1P2	2259.0	3278.0	2080.0	1159.0	1900.0	1223.0	1255.0	733.0	608.0	1019.0	2554.0	827.0
AQP8_+_25228499.23-P1P2	AQP8__P1P2	2004.0	3481.0	2314.0	1220.0	1766.0	1157.0	1449.0	1352.0	1709.0	1118.0	464.0	648.0
AQP9_-_58431020.23-P1P2	AQP9__P1P2	922.0	1470.0	1382.0	666.0	1126.0	656.0	618.0	201.0	152.0	546.0	259.0	237.0
AQP9_-_58430619.23-P1P2	AQP9__P1P2	1751.0	3150.0	2790.0	1174.0	1526.0	1174.0	1310.0	1137.0	1303.0	975.0	2326.0	632.0
AQP9_+_58430915.23-P1P2	AQP9__P1P2	2515.0	5252.0	3705.0	1704.0	2018.0	1655.0	2015.0	1775.0	1291.0	1380.0	2421.0	1349.0
AQP9_-_58431039.23-P1P2	AQP9__P1P2	2197.0	3428.0	2057.0	1205.0	2067.0	1384.0	1461.0	1202.0	1255.0	1036.0	4266.0	1465.0
AQP9_-_58430941.23-P1P2	AQP9__P1P2	1673.0	3572.0	2412.0	1175.0	1569.0	1553.0	1526.0	1121.0	1090.0	1022.0	1000.0	484.0
AQPEP_+_115298623.23-P1P2	AQPEP__P1P2	2175.0	3365.0	2747.0	1474.0	2487.0	1545.0	1479.0	1060.0	1001.0	1093.0	3710.0	1089.0
AQPEP_-_115298201.23-P1P2	AQPEP__P1P2	1450.0	1669.0	999.0	958.0	802.0	477.0	1026.0	813.0	886.0	771.0	791.0	337.0
AQPEP_+_115298608.23-P1P2	AQPEP__P1P2	4234.0	5472.0	3944.0	2652.0	8548.0	6164.0	3031.0	3826.0	4945.0	2052.0	5927.0	1734.0
AQPEP_+_115298611.23-P1P2	AQPEP__P1P2	2722.0	5223.0	4304.0	1760.0	3145.0	2580.0	1900.0	754.0	885.0	1499.0	1517.0	1419.0
AQPEP_+_115298414.23-P1P2	AQPEP__P1P2	1960.0	3899.0	2922.0	1278.0	1393.0	1293.0	1378.0	2446.0	1827.0	1005.0	524.0	748.0
AQR_+_35261886.23-P1P2	AQR__P1P2	1199.0	48.0	39.0	997.0	137.0	51.0	957.0	34.0	26.0	783.0	29.0	63.0
AQR_+_35261962.23-P1P2	AQR__P1P2	235.0	0.0	2.0	668.0	956.0	856.0	719.0	331.0	364.0	274.0	13.0	7.0
AQR_+_35261872.23-P1P2	AQR__P1P2	698.0	21.0	2.0	694.0	12.0	6.0	640.0	21.0	3.0	225.0	203.0	72.0
AQR_+_35261550.23-P1P2	AQR__P1P2	2343.0	44.0	39.0	1595.0	436.0	307.0	1634.0	290.0	699.0	1271.0	192.0	167.0
AQR_+_35261919.23-P1P2	AQR__P1P2	482.0	3.0	0.0	1044.0	119.0	71.0	1341.0	981.0	1090.0	331.0	125.0	40.0
AR_-_66763917.23-P1P2	AR__P1P2	1185.0	2487.0	1499.0	729.0	1020.0	601.0	753.0	436.0	361.0	615.0	674.0	337.0
AR_+_66763866.23-P1P2	AR__P1P2	536.0	908.0	640.0	327.0	546.0	295.0	339.0	124.0	400.0	263.0	7.0	183.0
AR_-_66763912.23-P1P2	AR__P1P2	1278.0	409.0	213.0	920.0	208.0	227.0	914.0	145.0	317.0	697.0	882.0	343.0
AR_+_66764218.23-P1P2	AR__P1P2	2315.0	414.0	237.0	926.0	224.0	166.0	1186.0	406.0	498.0	983.0	205.0	135.0
AR_+_66764242.23-P1P2	AR__P1P2	3874.0	7187.0	4691.0	2619.0	3747.0	2578.0	2583.0	1822.0	2405.0	2002.0	1679.0	1130.0
ARAF_-_47420629.23-P1P2	ARAF__P1P2	2016.0	3611.0	2951.0	1327.0	1996.0	1655.0	1285.0	1089.0	1018.0	1031.0	2087.0	1206.0
ARAF_+_47420611.23-P1P2	ARAF__P1P2	2464.0	4615.0	3381.0	1667.0	2067.0	1536.0	1873.0	1457.0	2169.0	1369.0	1750.0	723.0
ARAF_-_47420655.23-P1P2	ARAF__P1P2	2931.0	4887.0	3399.0	1659.0	2826.0	1641.0	2196.0	1709.0	1587.0	1428.0	1925.0	963.0
ARAF_-_47420581.23-P1P2	ARAF__P1P2	2237.0	3265.0	2947.0	1412.0	1965.0	1642.0	1517.0	516.0	820.0	1209.0	600.0	550.0
ARAF_-_47420650.23-P1P2	ARAF__P1P2	1965.0	3636.0	2478.0	1253.0	1474.0	1402.0	1204.0	839.0	1158.0	970.0	661.0	1659.0
ARAP1_+_72432960.23-P1	ARAP1__P1	3321.0	5236.0	4240.0	1985.0	2908.0	2028.0	2312.0	1822.0	1487.0	1588.0	1139.0	1051.0
ARAP1_+_72433314.23-P1	ARAP1__P1	1854.0	3638.0	2394.0	1123.0	1570.0	1080.0	1218.0	1403.0	2001.0	890.0	444.0	469.0
ARAP1_+_72433345.23-P1	ARAP1__P1	3316.0	5056.0	2971.0	1795.0	2586.0	1835.0	2069.0	994.0	1706.0	1380.0	1300.0	822.0
ARAP1_-_72432881.23-P1	ARAP1__P1	3318.0	5892.0	4083.0	1681.0	2270.0	1589.0	2114.0	1482.0	1284.0	1545.0	2287.0	2724.0
ARAP1_+_72433036.23-P1	ARAP1__P1	2145.0	4288.0	2937.0	1498.0	2440.0	1520.0	1438.0	1329.0	1563.0	938.0	721.0	481.0
ARAP1_+_72463416.23-P2	ARAP1__P2	2322.0	4596.0	3120.0	1455.0	3970.0	2271.0	1554.0	1728.0	2233.0	1119.0	1548.0	938.0
ARAP1_+_72463419.23-P2	ARAP1__P2	1579.0	2727.0	1923.0	1019.0	2239.0	1243.0	933.0	1176.0	1561.0	704.0	398.0	352.0
ARAP1_-_72463413.23-P2	ARAP1__P2	1570.0	3228.0	2072.0	1094.0	2201.0	1449.0	1028.0	1689.0	1826.0	813.0	769.0	701.0
ARAP1_+_72463177.23-P2	ARAP1__P2	2516.0	4026.0	3497.0	1839.0	3478.0	2694.0	1930.0	1404.0	2177.0	1334.0	6210.0	1686.0
ARAP1_-_72463060.23-P2	ARAP1__P2	1276.0	1971.0	1848.0	911.0	1979.0	1288.0	841.0	696.0	739.0	583.0	563.0	291.0
ARAP2_-_36245906.23-P1P2	ARAP2__P1P2	2009.0	3622.0	2619.0	1545.0	1860.0	1399.0	1236.0	509.0	1108.0	1162.0	704.0	595.0
ARAP2_-_36246014.23-P1P2	ARAP2__P1P2	1898.0	3697.0	2345.0	1352.0	2190.0	1700.0	1393.0	1019.0	1163.0	969.0	804.0	490.0
ARAP2_+_36246085.23-P1P2	ARAP2__P1P2	2346.0	4240.0	3212.0	1486.0	2447.0	1768.0	1577.0	1890.0	1603.0	1253.0	1138.0	927.0
ARAP2_-_36246030.23-P1P2	ARAP2__P1P2	2364.0	4081.0	2745.0	1450.0	2746.0	1919.0	1630.0	1868.0	2164.0	1175.0	2056.0	702.0
ARAP2_+_36245749.23-P1P2	ARAP2__P1P2	838.0	1928.0	1526.0	656.0	7762.0	5249.0	660.0	2382.0	2241.0	429.0	133.0	168.0
ARAP3_+_141061733.23-P1P2	ARAP3__P1P2	1544.0	1959.0	1412.0	1219.0	5426.0	4200.0	1221.0	4331.0	3586.0	833.0	3262.0	565.0
ARAP3_+_141061783.23-P1P2	ARAP3__P1P2	1705.0	2084.0	1494.0	1334.0	3564.0	2625.0	1754.0	3384.0	4039.0	947.0	1623.0	462.0
ARAP3_+_141061775.23-P1P2	ARAP3__P1P2	1584.0	1851.0	2178.0	1187.0	5103.0	2997.0	1291.0	2958.0	2940.0	798.0	748.0	412.0
ARAP3_-_141061722.23-P1P2	ARAP3__P1P2	1755.0	442.0	424.0	1353.0	1677.0	1281.0	1598.0	1825.0	905.0	1017.0	59.0	151.0
ARAP3_+_141061751.23-P1P2	ARAP3__P1P2	2157.0	3283.0	2119.0	1729.0	7703.0	5310.0	2062.0	2817.0	2573.0	1289.0	1828.0	1375.0
ARC_+_143695443.23-P1P2	ARC__P1P2	3099.0	4813.0	3693.0	1999.0	2475.0	2067.0	1910.0	1001.0	1994.0	1498.0	4543.0	1200.0
ARC_+_143695828.23-P1P2	ARC__P1P2	982.0	1845.0	1158.0	692.0	1068.0	847.0	601.0	504.0	590.0	471.0	146.0	262.0
ARC_-_143695803.23-P1P2	ARC__P1P2	1397.0	2549.0	2006.0	1133.0	1248.0	922.0	1077.0	951.0	1391.0	835.0	566.0	446.0
ARC_-_143695812.23-P1P2	ARC__P1P2	2538.0	4202.0	2375.0	1486.0	2496.0	1752.0	1585.0	1229.0	1455.0	1208.0	5334.0	1139.0
ARC_-_143695394.23-P1P2	ARC__P1P2	2714.0	4477.0	3413.0	1926.0	2670.0	1637.0	1608.0	1386.0	1649.0	1151.0	2896.0	1119.0
ARCN1_-_118443164.23-P1P2	ARCN1__P1P2	395.0	27.0	4.0	272.0	92.0	39.0	447.0	17.0	1.0	175.0	2.0	46.0
ARCN1_-_118443325.23-P1P2	ARCN1__P1P2	945.0	17.0	2.0	662.0	54.0	43.0	800.0	10.0	10.0	291.0	64.0	28.0
ARCN1_+_118443525.23-P1P2	ARCN1__P1P2	459.0	2.0	3.0	392.0	3.0	42.0	435.0	5.0	26.0	190.0	0.0	3.0
ARCN1_-_118443144.23-P1P2	ARCN1__P1P2	149.0	25.0	2.0	209.0	50.0	31.0	480.0	66.0	40.0	89.0	20.0	4.0
ARCN1_+_118443505.23-P1P2	ARCN1__P1P2	865.0	60.0	13.0	748.0	117.0	32.0	855.0	10.0	6.0	339.0	13.0	37.0
AREG_+_75311479.23-P1P2	AREG__P1P2	1867.0	3551.0	2082.0	1142.0	1817.0	1374.0	1317.0	623.0	1186.0	778.0	2255.0	637.0
AREG_-_75311544.23-P1P2	AREG__P1P2	1748.0	3098.0	2098.0	1119.0	1337.0	1141.0	1199.0	1297.0	1273.0	851.0	556.0	373.0
AREG_+_75311516.23-P1P2	AREG__P1P2	577.0	1374.0	1167.0	506.0	707.0	533.0	536.0	217.0	319.0	359.0	347.0	148.0
AREG_+_75311472.23-P1P2	AREG__P1P2	2345.0	4004.0	3182.0	1431.0	1945.0	1572.0	1352.0	853.0	2051.0	1041.0	844.0	527.0
AREG_+_75311475.23-P1P2	AREG__P1P2	1828.0	2605.0	1862.0	1257.0	1892.0	1394.0	1287.0	1087.0	928.0	932.0	789.0	417.0
AREL1_+_75179717.23-P1P2	AREL1__P1P2	1285.0	211.0	105.0	719.0	4248.0	3063.0	994.0	578.0	258.0	612.0	1511.0	526.0
AREL1_+_75179737.23-P1P2	AREL1__P1P2	1607.0	974.0	587.0	1109.0	1047.0	807.0	996.0	250.0	424.0	826.0	2212.0	251.0
AREL1_-_75179771.23-P1P2	AREL1__P1P2	1410.0	30.0	33.0	869.0	271.0	187.0	756.0	45.0	66.0	615.0	264.0	160.0
AREL1_-_75179377.23-P1P2	AREL1__P1P2	2631.0	1562.0	1041.0	1849.0	1719.0	1513.0	2021.0	893.0	1506.0	1535.0	1185.0	821.0
AREL1_-_75179713.23-P1P2	AREL1__P1P2	2365.0	203.0	128.0	1591.0	268.0	270.0	1625.0	64.0	143.0	1204.0	133.0	192.0
ARF1_+_228270829.23-P1P2	ARF1__P1P2	1696.0	2096.0	1559.0	1127.0	365.0	334.0	884.0	105.0	195.0	711.0	1334.0	216.0
ARF1_-_228270444.23-P1P2	ARF1__P1P2	745.0	608.0	370.0	521.0	123.0	75.0	466.0	39.0	63.0	402.0	0.0	16.0
ARF1_-_228270479.23-P1P2	ARF1__P1P2	1043.0	696.0	495.0	703.0	241.0	158.0	712.0	161.0	47.0	690.0	3974.0	3780.0
ARF1_-_228270878.23-P1P2	ARF1__P1P2	1732.0	2894.0	1839.0	1504.0	1937.0	1246.0	1172.0	787.0	1083.0	1125.0	555.0	570.0
ARF1_-_228270510.23-P1P2	ARF1__P1P2	2649.0	2901.0	1743.0	1581.0	467.0	315.0	1704.0	312.0	357.0	1434.0	411.0	194.0
ARF3_+_49351226.23-P1P2	ARF3__P1P2	1667.0	2187.0	1808.0	1026.0	1438.0	1035.0	1064.0	461.0	234.0	886.0	2115.0	388.0
ARF3_+_49351172.23-P1P2	ARF3__P1P2	3908.0	6059.0	4623.0	2505.0	2747.0	2027.0	2501.0	1160.0	2092.0	2074.0	1311.0	629.0
ARF3_+_49351038.23-P1P2	ARF3__P1P2	1771.0	2227.0	1912.0	1105.0	613.0	571.0	952.0	826.0	873.0	932.0	3901.0	1111.0
ARF3_+_49351049.23-P1P2	ARF3__P1P2	2489.0	3679.0	2781.0	1423.0	1318.0	1028.0	1492.0	731.0	794.0	1186.0	1261.0	1797.0
ARF3_-_49350858.23-P1P2	ARF3__P1P2	1601.0	2631.0	2263.0	1129.0	1282.0	1113.0	1104.0	1035.0	1145.0	906.0	694.0	306.0
ARF4_-_57583033.23-P1P2	ARF4__P1P2	714.0	1231.0	783.0	533.0	548.0	419.0	655.0	417.0	775.0	376.0	435.0	189.0
ARF4_+_57583046.23-P1P2	ARF4__P1P2	1899.0	2695.0	1910.0	1054.0	261.0	151.0	1220.0	312.0	295.0	854.0	154.0	129.0
ARF4_-_57582621.23-P1P2	ARF4__P1P2	1776.0	2594.0	1619.0	1057.0	1363.0	1200.0	1244.0	523.0	1662.0	855.0	334.0	242.0
ARF4_-_57583010.23-P1P2	ARF4__P1P2	2493.0	3062.0	2804.0	1312.0	2167.0	1505.0	1487.0	1197.0	687.0	1050.0	891.0	424.0
ARF4_-_57583055.23-P1P2	ARF4__P1P2	1395.0	2083.0	1702.0	637.0	317.0	137.0	860.0	385.0	486.0	582.0	145.0	231.0
ARF5_-_127228866.23-P1	ARF5__P1	1509.0	333.0	102.0	725.0	554.0	50.0	1030.0	149.0	50.0	698.0	3.0	50.0
ARF5_-_127228863.23-P1	ARF5__P1	1546.0	2578.0	1859.0	1025.0	1354.0	1036.0	930.0	628.0	618.0	801.0	1931.0	833.0
ARF5_+_127228927.23-P1	ARF5__P1	1305.0	1693.0	1568.0	757.0	963.0	703.0	1035.0	369.0	230.0	720.0	482.0	303.0
ARF5_-_127228524.23-P1	ARF5__P1	1623.0	3206.0	2279.0	1075.0	1275.0	911.0	1158.0	560.0	939.0	853.0	562.0	381.0
ARF5_-_127228493.23-P1	ARF5__P1	1902.0	2151.0	1543.0	1229.0	2692.0	2060.0	1372.0	677.0	915.0	980.0	4134.0	1032.0
ARF5_-_127229626.23-P2	ARF5__P2	2601.0	3978.0	3085.0	1581.0	2509.0	1672.0	1664.0	492.0	1097.0	1316.0	1461.0	786.0
ARF5_-_127230065.23-P2	ARF5__P2	3413.0	5837.0	4348.0	1749.0	3148.0	1970.0	2407.0	2030.0	2038.0	1606.0	1932.0	921.0
ARF5_-_127229665.23-P2	ARF5__P2	1653.0	3675.0	1878.0	918.0	1445.0	1011.0	1024.0	966.0	877.0	827.0	2089.0	477.0
ARF5_-_127229659.23-P2	ARF5__P2	1352.0	2510.0	1995.0	895.0	1213.0	876.0	981.0	1561.0	2675.0	734.0	996.0	642.0
ARF5_-_127229651.23-P2	ARF5__P2	3983.0	6750.0	5313.0	2322.0	4023.0	2540.0	2822.0	1421.0	1713.0	2159.0	2013.0	1126.0
ARF6_-_50359827.23-P1	ARF6__P1	1914.0	116.0	33.0	1577.0	508.0	515.0	1956.0	576.0	563.0	1020.0	84.0	67.0
ARF6_-_50359824.23-P1	ARF6__P1	2163.0	2490.0	1631.0	1453.0	3900.0	3227.0	1280.0	2778.0	1598.0	1061.0	3151.0	799.0
ARF6_-_50359865.23-P1	ARF6__P1	1838.0	2399.0	1862.0	1408.0	3690.0	2816.0	1017.0	1390.0	1692.0	851.0	931.0	710.0
ARF6_-_50360206.23-P1	ARF6__P1	2553.0	3673.0	3120.0	1859.0	4866.0	3486.0	2025.0	1758.0	2230.0	1489.0	1304.0	669.0
ARF6_-_50360232.23-P1	ARF6__P1	1752.0	2762.0	2059.0	1183.0	2338.0	1734.0	1014.0	553.0	602.0	830.0	469.0	378.0
ARF6_+_50361377.23-P2	ARF6__P2	1098.0	1967.0	1686.0	672.0	1197.0	958.0	769.0	667.0	661.0	644.0	1768.0	457.0
ARF6_+_50361360.23-P2	ARF6__P2	1977.0	3560.0	2826.0	1273.0	1908.0	1403.0	1478.0	1367.0	1400.0	1000.0	3755.0	885.0
ARF6_+_50361520.23-P2	ARF6__P2	1578.0	51.0	40.0	892.0	320.0	98.0	952.0	68.0	43.0	694.0	62.0	50.0
ARF6_-_50361303.23-P2	ARF6__P2	1471.0	2276.0	1340.0	1010.0	1942.0	1176.0	1121.0	1679.0	2099.0	684.0	947.0	282.0
ARF6_-_50361209.23-P2	ARF6__P2	1607.0	2708.0	2119.0	940.0	1400.0	1044.0	935.0	439.0	666.0	791.0	948.0	505.0
ARFGAP1_+_61904219.23-P1P2	ARFGAP1__P1P2	1945.0	1810.0	1309.0	1638.0	2196.0	1775.0	1791.0	515.0	874.0	967.0	1513.0	1684.0
ARFGAP1_-_61904175.23-P1P2	ARFGAP1__P1P2	2218.0	3528.0	2788.0	1452.0	1286.0	1330.0	1522.0	791.0	836.0	1070.0	3126.0	1428.0
ARFGAP1_-_61904178.23-P1P2	ARFGAP1__P1P2	2088.0	3896.0	2518.0	1237.0	2371.0	1565.0	1259.0	994.0	1143.0	970.0	576.0	620.0
ARFGAP1_+_61904611.23-P1P2	ARFGAP1__P1P2	1051.0	1896.0	1552.0	623.0	1177.0	1045.0	818.0	405.0	445.0	510.0	298.0	280.0
ARFGAP1_-_61904215.23-P1P2	ARFGAP1__P1P2	2032.0	3046.0	2399.0	1377.0	1291.0	1321.0	1352.0	223.0	401.0	968.0	693.0	475.0
ARFGAP2_-_47197991.23-P1P2	ARFGAP2__P1P2	2682.0	4987.0	3829.0	1508.0	2616.0	1674.0	1748.0	1358.0	1325.0	1223.0	1538.0	1056.0
ARFGAP2_+_47198411.23-P1P2	ARFGAP2__P1P2	2036.0	3935.0	2699.0	1383.0	2213.0	1181.0	1422.0	939.0	1354.0	1054.0	885.0	616.0
ARFGAP2_+_47197995.23-P1P2	ARFGAP2__P1P2	1214.0	1258.0	932.0	764.0	5361.0	4026.0	921.0	1718.0	1796.0	571.0	9910.0	3419.0
ARFGAP2_+_47198011.23-P1P2	ARFGAP2__P1P2	799.0	1038.0	781.0	632.0	614.0	627.0	684.0	421.0	470.0	561.0	504.0	277.0
ARFGAP2_+_47198415.23-P1P2	ARFGAP2__P1P2	2326.0	4595.0	3033.0	1624.0	2325.0	1527.0	1841.0	1595.0	1356.0	1190.0	919.0	778.0
ARFGAP3_+_43252857.23-P1P2	ARFGAP3__P1P2	2722.0	4584.0	3381.0	1378.0	314.0	245.0	1830.0	775.0	811.0	1325.0	528.0	729.0
ARFGAP3_-_43253140.23-P1P2	ARFGAP3__P1P2	1214.0	2481.0	1874.0	874.0	1594.0	987.0	865.0	845.0	720.0	682.0	342.0	399.0
ARFGAP3_-_43253228.23-P1P2	ARFGAP3__P1P2	3916.0	6686.0	5379.0	2357.0	3478.0	2533.0	2289.0	1574.0	1940.0	1792.0	5263.0	1378.0
ARFGAP3_+_43253183.23-P1P2	ARFGAP3__P1P2	2050.0	4334.0	2945.0	1188.0	1858.0	1039.0	1559.0	605.0	674.0	1105.0	709.0	376.0
ARFGAP3_-_43253274.23-P1P2	ARFGAP3__P1P2	2499.0	4601.0	2938.0	1652.0	2371.0	1751.0	1696.0	891.0	1230.0	1401.0	2490.0	1191.0
ARFGEF1_+_68255970.23-P1P2	ARFGEF1__P1P2	2183.0	250.0	159.0	1581.0	2236.0	1527.0	1616.0	2499.0	2215.0	1140.0	310.0	287.0
ARFGEF1_-_68256008.23-P1P2	ARFGEF1__P1P2	2889.0	5762.0	4090.0	1778.0	2355.0	1956.0	1906.0	2372.0	2089.0	1252.0	2532.0	1459.0
ARFGEF1_-_68255560.23-P1P2	ARFGEF1__P1P2	3964.0	5724.0	3648.0	2768.0	3426.0	2869.0	2856.0	1937.0	2023.0	2121.0	554.0	735.0
ARFGEF1_+_68255550.23-P1P2	ARFGEF1__P1P2	2947.0	739.0	580.0	1909.0	114.0	77.0	2393.0	42.0	37.0	1509.0	110.0	46.0
ARFGEF1_-_68255921.23-P1P2	ARFGEF1__P1P2	2954.0	4793.0	3695.0	1780.0	2370.0	1703.0	2123.0	1499.0	1362.0	1433.0	844.0	667.0
ARFGEF2_+_47538281.23-P1P2	ARFGEF2__P1P2	5205.0	8400.0	6983.0	3215.0	6315.0	4486.0	3693.0	3003.0	3520.0	2753.0	3540.0	2125.0
ARFGEF2_-_47538275.23-P1P2	ARFGEF2__P1P2	2411.0	4507.0	3154.0	1750.0	2584.0	1862.0	1528.0	598.0	1339.0	1226.0	1384.0	889.0
ARFGEF2_+_47538601.23-P1P2	ARFGEF2__P1P2	2740.0	6503.0	4217.0	1742.0	3634.0	3080.0	2066.0	2781.0	2800.0	1442.0	821.0	730.0
ARFGEF2_-_47538312.23-P1P2	ARFGEF2__P1P2	1301.0	1286.0	1003.0	546.0	1476.0	968.0	768.0	400.0	222.0	577.0	168.0	117.0
ARFGEF2_-_47538278.23-P1P2	ARFGEF2__P1P2	2217.0	3980.0	2706.0	1546.0	1900.0	1423.0	1518.0	918.0	2278.0	1070.0	689.0	715.0
ARFIP1_-_153701186.23-P1P2	ARFIP1__P1P2	1865.0	3088.0	1919.0	1244.0	1654.0	1190.0	999.0	1754.0	1864.0	894.0	472.0	263.0
ARFIP1_+_153701170.23-P1P2	ARFIP1__P1P2	3237.0	4701.0	3544.0	1711.0	2250.0	1458.0	2409.0	1235.0	1678.0	1487.0	914.0	713.0
ARFIP1_+_153701508.23-P1P2	ARFIP1__P1P2	2039.0	2989.0	2091.0	1183.0	1956.0	1403.0	1176.0	691.0	1841.0	941.0	570.0	417.0
ARFIP1_+_153701496.23-P1P2	ARFIP1__P1P2	2042.0	3806.0	2317.0	1286.0	2024.0	1233.0	1616.0	1063.0	730.0	1015.0	632.0	386.0
ARFIP1_-_153701183.23-P1P2	ARFIP1__P1P2	2515.0	5092.0	3742.0	1783.0	2108.0	1744.0	1576.0	833.0	1339.0	1187.0	1208.0	811.0
ARFIP2_+_6502528.23-P1P2	ARFIP2__P1P2	2269.0	4554.0	2553.0	1188.0	2175.0	1393.0	1329.0	898.0	1389.0	969.0	595.0	635.0
ARFIP2_+_6502175.23-P1P2	ARFIP2__P1P2	2316.0	4065.0	3338.0	1588.0	3173.0	2596.0	1830.0	2037.0	2635.0	1238.0	883.0	680.0
ARFIP2_+_6502180.23-P1P2	ARFIP2__P1P2	3165.0	5831.0	4365.0	1858.0	2755.0	2125.0	2097.0	1782.0	1795.0	1578.0	1961.0	1669.0
ARFIP2_+_6502575.23-P1P2	ARFIP2__P1P2	1247.0	2799.0	2156.0	433.0	811.0	587.0	552.0	418.0	766.0	409.0	732.0	323.0
ARFIP2_-_6502555.23-P1P2	ARFIP2__P1P2	2448.0	4080.0	3171.0	1664.0	2293.0	1578.0	1698.0	1429.0	1650.0	1183.0	1125.0	440.0
ARFRP1_-_62338974.23-P1P2	ARFRP1__P1P2	702.0	1303.0	1045.0	392.0	541.0	390.0	425.0	822.0	446.0	338.0	487.0	107.0
ARFRP1_+_62339198.23-P1P2	ARFRP1__P1P2	2390.0	3526.0	2551.0	1335.0	1625.0	1118.0	1629.0	905.0	1302.0	1131.0	1027.0	797.0
ARFRP1_+_62339213.23-P1P2	ARFRP1__P1P2	2460.0	3263.0	2372.0	1640.0	1426.0	978.0	1664.0	1414.0	1032.0	1320.0	294.0	396.0
ARFRP1_+_62338853.23-P1P2	ARFRP1__P1P2	1725.0	2227.0	2269.0	1181.0	1009.0	1153.0	1394.0	2224.0	4831.0	1098.0	1529.0	618.0
ARFRP1_+_62339264.23-P1P2	ARFRP1__P1P2	1637.0	2418.0	1673.0	1318.0	1206.0	857.0	1277.0	656.0	652.0	743.0	400.0	199.0
ARG1_+_131894441.23-P1P2	ARG1__P1P2	1612.0	2696.0	2254.0	1212.0	1440.0	856.0	1059.0	1358.0	1144.0	953.0	616.0	384.0
ARG1_-_131894387.23-P1P2	ARG1__P1P2	1311.0	1864.0	1439.0	832.0	1155.0	769.0	923.0	214.0	359.0	629.0	431.0	272.0
ARG1_-_131894447.23-P1P2	ARG1__P1P2	2688.0	3790.0	3390.0	1560.0	2172.0	1696.0	1676.0	1424.0	1397.0	1434.0	6511.0	958.0
ARG1_-_131894456.23-P1P2	ARG1__P1P2	2396.0	3702.0	2941.0	1429.0	2577.0	1785.0	1685.0	2190.0	1830.0	1229.0	306.0	503.0
ARG1_-_131894688.23-P1P2	ARG1__P1P2	3106.0	5002.0	3462.0	1779.0	2233.0	1764.0	2025.0	1639.0	1241.0	1561.0	1126.0	833.0
ARG2_+_68086667.23-P1P2	ARG2__P1P2	3420.0	6795.0	4124.0	2042.0	3023.0	2175.0	2591.0	2510.0	3033.0	1635.0	3277.0	1197.0
ARG2_-_68086620.23-P1P2	ARG2__P1P2	2858.0	4654.0	3401.0	1502.0	1934.0	1615.0	1905.0	858.0	1389.0	1269.0	5139.0	1368.0
ARG2_+_68086661.23-P1P2	ARG2__P1P2	1784.0	3794.0	2843.0	1165.0	1800.0	1412.0	1291.0	978.0	932.0	1061.0	702.0	635.0
ARG2_-_68086643.23-P1P2	ARG2__P1P2	1312.0	551.0	556.0	799.0	238.0	182.0	865.0	404.0	400.0	673.0	444.0	335.0
ARG2_-_68086707.23-P1P2	ARG2__P1P2	2564.0	4264.0	3102.0	1721.0	3294.0	2263.0	1872.0	960.0	1648.0	1437.0	1201.0	1217.0
ARGFX_-_121286824.23-P1P2	ARGFX__P1P2	3330.0	5862.0	4339.0	2294.0	2702.0	1871.0	2281.0	1434.0	941.0	1723.0	3463.0	849.0
ARGFX_+_121287217.23-P1P2	ARGFX__P1P2	816.0	1363.0	1475.0	512.0	948.0	485.0	643.0	771.0	700.0	384.0	701.0	352.0
ARGFX_-_121286898.23-P1P2	ARGFX__P1P2	1825.0	3342.0	2704.0	1315.0	1836.0	1694.0	1316.0	695.0	892.0	1003.0	3762.0	744.0
ARGFX_-_121286860.23-P1P2	ARGFX__P1P2	502.0	825.0	711.0	238.0	534.0	177.0	387.0	228.0	371.0	252.0	1163.0	183.0
ARGFX_+_121287210.23-P1P2	ARGFX__P1P2	903.0	1215.0	1039.0	482.0	735.0	472.0	418.0	290.0	142.0	398.0	250.0	134.0
ARGLU1_+_107220262.23-P1P2	ARGLU1__P1P2	1250.0	5.0	11.0	951.0	593.0	454.0	1037.0	142.0	359.0	471.0	78.0	16.0
ARGLU1_-_107220249.23-P1P2	ARGLU1__P1P2	658.0	107.0	181.0	437.0	72.0	29.0	377.0	19.0	60.0	290.0	179.0	27.0
ARGLU1_+_107220466.23-P1P2	ARGLU1__P1P2	951.0	282.0	120.0	716.0	1101.0	919.0	789.0	177.0	718.0	538.0	174.0	133.0
ARGLU1_-_107220477.23-P1P2	ARGLU1__P1P2	336.0	190.0	308.0	197.0	331.0	324.0	117.0	19.0	42.0	144.0	56.0	20.0
ARGLU1_-_107220432.23-P1P2	ARGLU1__P1P2	3489.0	5764.0	4343.0	2353.0	2318.0	1573.0	2396.0	1341.0	1700.0	1666.0	4127.0	1337.0
ARHGAP1_-_46722109.23-P1P2	ARHGAP1__P1P2	906.0	1349.0	1458.0	461.0	790.0	570.0	528.0	265.0	335.0	403.0	209.0	240.0
ARHGAP1_+_46722099.23-P1P2	ARHGAP1__P1P2	2154.0	3987.0	2775.0	1302.0	4178.0	2718.0	1685.0	1365.0	1321.0	1196.0	8718.0	1179.0
ARHGAP1_+_46722124.23-P1P2	ARHGAP1__P1P2	1720.0	3871.0	2564.0	1189.0	1987.0	1204.0	1218.0	1609.0	1520.0	890.0	835.0	612.0
ARHGAP1_-_46722138.23-P1P2	ARHGAP1__P1P2	716.0	1334.0	926.0	432.0	717.0	413.0	479.0	134.0	248.0	360.0	232.0	278.0
ARHGAP1_+_46722118.23-P1P2	ARHGAP1__P1P2	2697.0	5370.0	4476.0	1711.0	2396.0	1750.0	1775.0	1391.0	2066.0	1282.0	4795.0	1568.0
ARHGAP10_-_148653268.23-P1P2	ARHGAP10__P1P2	2329.0	3665.0	2461.0	1227.0	2121.0	1703.0	1100.0	1200.0	1460.0	1008.0	731.0	494.0
ARHGAP10_+_148653347.23-P1P2	ARHGAP10__P1P2	1803.0	3452.0	2244.0	1440.0	2409.0	1648.0	1439.0	853.0	1093.0	998.0	614.0	594.0
ARHGAP10_+_148653282.23-P1P2	ARHGAP10__P1P2	1340.0	2759.0	2040.0	781.0	1240.0	769.0	1059.0	1694.0	2332.0	662.0	2598.0	1893.0
ARHGAP10_-_148653719.23-P1P2	ARHGAP10__P1P2	2114.0	3185.0	2747.0	1457.0	2425.0	1870.0	1320.0	1641.0	1161.0	1217.0	3194.0	713.0
ARHGAP10_-_148653683.23-P1P2	ARHGAP10__P1P2	668.0	1143.0	819.0	518.0	604.0	507.0	528.0	344.0	134.0	362.0	810.0	187.0
ARHGAP11A_-_32908159.23-P1P2	ARHGAP11A__P1P2	2614.0	1786.0	1492.0	1930.0	2473.0	1911.0	2186.0	1010.0	1896.0	1470.0	1225.0	721.0
ARHGAP11A_+_32908385.23-P1P2	ARHGAP11A__P1P2	1722.0	750.0	857.0	946.0	1812.0	1231.0	1112.0	856.0	1336.0	892.0	2452.0	1012.0
ARHGAP11A_-_32908029.23-P1P2	ARHGAP11A__P1P2	1706.0	827.0	447.0	1186.0	525.0	484.0	1335.0	898.0	1160.0	1038.0	712.0	403.0
ARHGAP11A_-_32908034.23-P1P2	ARHGAP11A__P1P2	1607.0	997.0	944.0	1153.0	1486.0	1277.0	1223.0	777.0	1519.0	834.0	512.0	263.0
ARHGAP11A_-_32907745.23-P1P2	ARHGAP11A__P1P2	1758.0	1444.0	907.0	1008.0	1442.0	1215.0	1275.0	1933.0	1800.0	920.0	1752.0	878.0
ARHGAP11B_-_30918642.23-P1P2	ARHGAP11B__P1P2	2024.0	4217.0	3421.0	1352.0	1642.0	1533.0	1377.0	1432.0	644.0	1025.0	319.0	400.0
ARHGAP11B_-_30918647.23-P1P2	ARHGAP11B__P1P2	2546.0	3038.0	1936.0	1609.0	3113.0	2175.0	1881.0	1009.0	2034.0	1297.0	1083.0	381.0
ARHGAP11B_-_30918699.23-P1P2	ARHGAP11B__P1P2	3258.0	5564.0	4097.0	2040.0	3516.0	2633.0	2237.0	1280.0	1410.0	1546.0	1762.0	857.0
ARHGAP11B_-_30918353.23-P1P2	ARHGAP11B__P1P2	1508.0	3234.0	2347.0	988.0	1428.0	1428.0	1064.0	1011.0	1271.0	733.0	419.0	366.0
ARHGAP11B_-_30918361.23-P1P2	ARHGAP11B__P1P2	3622.0	5242.0	3807.0	2184.0	2757.0	2019.0	2276.0	1417.0	1736.0	1831.0	1279.0	833.0
ARHGAP12_+_32217575.23-P1P2	ARHGAP12__P1P2	1855.0	4203.0	3578.0	1455.0	4698.0	3385.0	1699.0	1931.0	3025.0	1094.0	3415.0	842.0
ARHGAP12_-_32217314.23-P1P2	ARHGAP12__P1P2	2821.0	5554.0	3734.0	1872.0	8303.0	6741.0	1845.0	2314.0	3703.0	1418.0	1474.0	1014.0
ARHGAP12_-_32217708.23-P1P2	ARHGAP12__P1P2	2431.0	5462.0	3946.0	1943.0	7396.0	5304.0	1931.0	3675.0	4762.0	1268.0	1172.0	835.0
ARHGAP12_-_32217702.23-P1P2	ARHGAP12__P1P2	3855.0	8904.0	5983.0	2289.0	6155.0	4433.0	3230.0	6344.0	7137.0	2113.0	3416.0	1688.0
ARHGAP12_+_32217433.23-P1P2	ARHGAP12__P1P2	1681.0	3332.0	2013.0	1150.0	4070.0	3383.0	1458.0	2261.0	3318.0	948.0	1588.0	950.0
ARHGAP15_-_143887035.23-P1P2	ARHGAP15__P1P2	2544.0	4560.0	3495.0	1617.0	2168.0	1456.0	1889.0	1726.0	1329.0	1312.0	1000.0	633.0
ARHGAP15_-_143887002.23-P1P2	ARHGAP15__P1P2	2038.0	4344.0	2514.0	1100.0	1460.0	1107.0	971.0	929.0	664.0	961.0	941.0	745.0
ARHGAP15_+_143886919.23-P1P2	ARHGAP15__P1P2	2730.0	5105.0	4171.0	1818.0	2126.0	1536.0	1771.0	1041.0	1082.0	1457.0	778.0	749.0
ARHGAP15_-_143887414.23-P1P2	ARHGAP15__P1P2	1708.0	2546.0	2153.0	1095.0	1849.0	1115.0	1066.0	464.0	1035.0	943.0	1012.0	458.0
ARHGAP15_+_143887025.23-P1P2	ARHGAP15__P1P2	2311.0	4256.0	3403.0	1110.0	2048.0	1537.0	1473.0	907.0	607.0	1169.0	1013.0	742.0
ARHGAP17_-_25026675.23-P1P2	ARHGAP17__P1P2	1020.0	1808.0	1464.0	672.0	1257.0	826.0	789.0	293.0	333.0	571.0	225.0	388.0
ARHGAP17_-_25026246.23-P1P2	ARHGAP17__P1P2	841.0	965.0	839.0	510.0	1176.0	1401.0	577.0	137.0	188.0	387.0	286.0	172.0
ARHGAP17_-_25026274.23-P1P2	ARHGAP17__P1P2	2849.0	344.0	314.0	1877.0	862.0	532.0	1864.0	220.0	166.0	1310.0	120.0	67.0
ARHGAP17_-_25026232.23-P1P2	ARHGAP17__P1P2	3556.0	4321.0	3709.0	2296.0	3681.0	2746.0	2712.0	2600.0	2164.0	1655.0	1349.0	994.0
ARHGAP17_+_25026532.23-P1P2	ARHGAP17__P1P2	2675.0	3943.0	3234.0	1688.0	3345.0	2200.0	1729.0	1928.0	1587.0	1408.0	2668.0	802.0
ARHGAP18_+_130030922.23-P1P2	ARHGAP18__P1P2	2661.0	4661.0	3902.0	1524.0	2690.0	1808.0	1720.0	1003.0	826.0	1334.0	1141.0	958.0
ARHGAP18_-_130031326.23-P1P2	ARHGAP18__P1P2	2231.0	4049.0	3099.0	1257.0	1931.0	1596.0	1530.0	1544.0	940.0	1024.0	1210.0	1172.0
ARHGAP18_+_130031337.23-P1P2	ARHGAP18__P1P2	2130.0	4149.0	2703.0	1225.0	2596.0	1620.0	1546.0	1436.0	958.0	973.0	680.0	519.0
ARHGAP18_-_130031260.23-P1P2	ARHGAP18__P1P2	1995.0	3146.0	2374.0	1310.0	1824.0	1263.0	1348.0	1132.0	1493.0	923.0	448.0	514.0
ARHGAP18_+_130031190.23-P1P2	ARHGAP18__P1P2	1030.0	1459.0	1288.0	633.0	922.0	712.0	597.0	858.0	848.0	418.0	373.0	211.0
ARHGAP19_+_99052371.23-P1P2	ARHGAP19__P1P2	2392.0	3184.0	2198.0	1592.0	2287.0	1660.0	1571.0	1352.0	1376.0	1270.0	983.0	587.0
ARHGAP19_+_99052008.23-P1P2	ARHGAP19__P1P2	1278.0	1433.0	952.0	703.0	1245.0	763.0	733.0	557.0	628.0	560.0	2980.0	195.0
ARHGAP19_-_99052346.23-P1P2	ARHGAP19__P1P2	1782.0	2529.0	1371.0	1180.0	1474.0	1251.0	1119.0	1114.0	869.0	884.0	939.0	435.0
ARHGAP19_+_99052406.23-P1P2	ARHGAP19__P1P2	2167.0	3175.0	2056.0	1453.0	1761.0	1095.0	1395.0	802.0	869.0	1332.0	1662.0	670.0
ARHGAP19_+_99051955.23-P1P2	ARHGAP19__P1P2	1729.0	2231.0	1494.0	1250.0	1776.0	1113.0	1226.0	1451.0	774.0	898.0	737.0	360.0
ARHGAP20_+_110583103.23-P1P2	ARHGAP20__P1P2	2284.0	4590.0	2792.0	1449.0	2100.0	1552.0	1688.0	1070.0	1845.0	1261.0	777.0	587.0
ARHGAP20_+_110583100.23-P1P2	ARHGAP20__P1P2	1537.0	2329.0	1740.0	1122.0	2661.0	1474.0	1244.0	1014.0	2101.0	883.0	368.0	383.0
ARHGAP20_+_110583113.23-P1P2	ARHGAP20__P1P2	2396.0	3733.0	2536.0	1566.0	2346.0	1939.0	1549.0	823.0	1265.0	1197.0	607.0	590.0
ARHGAP20_-_110582690.23-P1P2	ARHGAP20__P1P2	1445.0	2098.0	1213.0	841.0	1266.0	738.0	669.0	747.0	757.0	629.0	355.0	258.0
ARHGAP20_-_110583110.23-P1P2	ARHGAP20__P1P2	726.0	1339.0	1053.0	588.0	608.0	636.0	663.0	521.0	714.0	429.0	200.0	240.0
ARHGAP21_+_25012355.23-P1P2	ARHGAP21__P1P2	1628.0	2210.0	1444.0	1219.0	4945.0	3187.0	1289.0	1722.0	1827.0	804.0	1157.0	329.0
ARHGAP21_+_25012738.23-P1P2	ARHGAP21__P1P2	1723.0	2287.0	1851.0	1211.0	2924.0	2143.0	1120.0	1699.0	1568.0	889.0	1916.0	825.0
ARHGAP21_+_25012741.23-P1P2	ARHGAP21__P1P2	1952.0	1823.0	1102.0	1570.0	4712.0	3452.0	1281.0	1926.0	1988.0	1034.0	603.0	337.0
ARHGAP21_-_25012404.23-P1P2	ARHGAP21__P1P2	2554.0	3586.0	2395.0	1789.0	6513.0	4777.0	2248.0	3685.0	3861.0	1263.0	2110.0	919.0
ARHGAP21_+_25012583.23-P1P2	ARHGAP21__P1P2	1469.0	1888.0	1523.0	1100.0	3892.0	2505.0	1321.0	1306.0	2251.0	845.0	1178.0	570.0
ARHGAP22_-_49813126.23-P1P2	ARHGAP22__P1P2	2845.0	5331.0	4028.0	1987.0	2811.0	2229.0	1883.0	1929.0	1807.0	1614.0	992.0	696.0
ARHGAP22_-_49812687.23-P1P2	ARHGAP22__P1P2	1170.0	1784.0	1351.0	790.0	1407.0	738.0	1006.0	1030.0	544.0	665.0	388.0	447.0
ARHGAP22_-_49813131.23-P1P2	ARHGAP22__P1P2	7492.0	1235.0	1016.0	5297.0	2174.0	1873.0	5581.0	2027.0	2036.0	3108.0	222.0	278.0
ARHGAP22_+_49812922.23-P1P2	ARHGAP22__P1P2	3722.0	6422.0	4062.0	1926.0	3826.0	2441.0	2464.0	1950.0	2817.0	1726.0	1373.0	1097.0
ARHGAP22_+_49812988.23-P1P2	ARHGAP22__P1P2	1382.0	1302.0	755.0	989.0	1382.0	1128.0	893.0	407.0	440.0	745.0	346.0	272.0
ARHGAP23_+_36585149.23-P1P2	ARHGAP23__P1P2	2778.0	4598.0	3447.0	1638.0	2949.0	2043.0	1987.0	841.0	1333.0	1586.0	718.0	641.0
ARHGAP23_+_36584749.23-P1P2	ARHGAP23__P1P2	1176.0	2150.0	1632.0	886.0	1217.0	1011.0	863.0	626.0	458.0	770.0	1011.0	388.0
ARHGAP23_+_36585164.23-P1P2	ARHGAP23__P1P2	1246.0	1693.0	1260.0	715.0	1138.0	789.0	872.0	843.0	882.0	591.0	1500.0	626.0
ARHGAP23_+_36584722.23-P1P2	ARHGAP23__P1P2	2092.0	3937.0	2109.0	1405.0	2443.0	1692.0	1494.0	946.0	1460.0	1090.0	724.0	436.0
ARHGAP23_+_36584783.23-P1P2	ARHGAP23__P1P2	1424.0	2033.0	1703.0	768.0	1487.0	864.0	857.0	605.0	543.0	655.0	518.0	298.0
ARHGAP24_-_86396687.23-P1P2	ARHGAP24__P1P2	2488.0	4080.0	3081.0	1575.0	2142.0	1671.0	1662.0	954.0	1186.0	1322.0	6955.0	1369.0
ARHGAP24_-_86396380.23-P1P2	ARHGAP24__P1P2	1878.0	3396.0	2596.0	1450.0	2375.0	1641.0	1499.0	1234.0	1448.0	1272.0	598.0	447.0
ARHGAP24_-_86396768.23-P1P2	ARHGAP24__P1P2	1858.0	3409.0	2695.0	1397.0	2312.0	1413.0	1774.0	814.0	1135.0	978.0	1234.0	751.0
ARHGAP24_-_86396762.23-P1P2	ARHGAP24__P1P2	2775.0	4360.0	3139.0	1824.0	2479.0	1474.0	1691.0	948.0	1361.0	1340.0	672.0	336.0
ARHGAP24_-_86396724.23-P1P2	ARHGAP24__P1P2	898.0	1504.0	1311.0	585.0	858.0	759.0	701.0	564.0	445.0	413.0	150.0	148.0
ARHGAP25_-_68962397.23-P1P2	ARHGAP25__P1P2	2083.0	4390.0	3399.0	1319.0	2221.0	1176.0	1711.0	1511.0	1623.0	1288.0	2199.0	951.0
ARHGAP25_-_68962401.23-P1P2	ARHGAP25__P1P2	1511.0	1818.0	1680.0	852.0	1706.0	813.0	970.0	680.0	691.0	773.0	369.0	332.0
ARHGAP25_+_68962005.23-P1P2	ARHGAP25__P1P2	1322.0	2529.0	1580.0	725.0	1033.0	1063.0	911.0	1544.0	1650.0	557.0	560.0	294.0
ARHGAP25_-_68962176.23-P1P2	ARHGAP25__P1P2	2158.0	4675.0	3206.0	1594.0	2437.0	1636.0	1816.0	730.0	1081.0	1226.0	1137.0	930.0
ARHGAP25_-_68961972.23-P1P2	ARHGAP25__P1P2	1834.0	3588.0	2664.0	1281.0	1857.0	1394.0	1311.0	1315.0	1801.0	1098.0	526.0	516.0
ARHGAP26_-_142150021.23-P1P2	ARHGAP26__P1P2	1535.0	85.0	26.0	1103.0	135.0	112.0	1320.0	568.0	163.0	657.0	1.0	48.0
ARHGAP26_-_142150010.23-P1P2	ARHGAP26__P1P2	2009.0	3526.0	2328.0	1299.0	2077.0	1499.0	1210.0	960.0	950.0	1025.0	906.0	1035.0
ARHGAP26_-_142150016.23-P1P2	ARHGAP26__P1P2	1146.0	1818.0	1093.0	944.0	1421.0	1016.0	744.0	594.0	1249.0	677.0	298.0	243.0
ARHGAP26_+_142150361.23-P1P2	ARHGAP26__P1P2	2460.0	3858.0	2293.0	1335.0	1956.0	1809.0	1488.0	2644.0	2483.0	1320.0	2502.0	756.0
ARHGAP26_-_142149986.23-P1P2	ARHGAP26__P1P2	1803.0	1995.0	2125.0	1226.0	1856.0	1501.0	1339.0	1912.0	2612.0	980.0	987.0	473.0
ARHGAP27_+_43487353.23-P1	ARHGAP27__P1	2284.0	3394.0	3237.0	1461.0	2001.0	1370.0	1395.0	1747.0	1041.0	1249.0	3694.0	1783.0
ARHGAP27_-_43487747.23-P1	ARHGAP27__P1	2426.0	4452.0	2966.0	1473.0	2218.0	1444.0	1685.0	878.0	1130.0	1282.0	1231.0	707.0
ARHGAP27_-_43487732.23-P1	ARHGAP27__P1	2734.0	5248.0	4488.0	2159.0	2187.0	1613.0	2027.0	798.0	981.0	1573.0	4414.0	1048.0
ARHGAP27_+_43487340.23-P1	ARHGAP27__P1	1883.0	3214.0	2605.0	1381.0	3080.0	2061.0	1324.0	2084.0	1571.0	883.0	521.0	428.0
ARHGAP27_+_43487368.23-P1	ARHGAP27__P1	1991.0	3706.0	2515.0	1210.0	1693.0	1230.0	1355.0	746.0	887.0	1037.0	1757.0	719.0
ARHGAP27_+_43502986.23-P2	ARHGAP27__P2	3273.0	5564.0	4098.0	1907.0	2506.0	1750.0	2100.0	1518.0	1554.0	1654.0	1020.0	650.0
ARHGAP27_+_43503003.23-P2	ARHGAP27__P2	1737.0	3016.0	2064.0	1243.0	1403.0	1198.0	1557.0	2275.0	2202.0	1052.0	1586.0	433.0
ARHGAP27_-_43502539.23-P2	ARHGAP27__P2	2744.0	4236.0	3375.0	1525.0	883.0	528.0	1637.0	1751.0	1918.0	1341.0	2326.0	910.0
ARHGAP27_-_43502916.23-P2	ARHGAP27__P2	3353.0	5024.0	3487.0	2156.0	2859.0	2249.0	2206.0	1874.0	1891.0	1604.0	723.0	2603.0
ARHGAP27_-_43502593.23-P2	ARHGAP27__P2	2181.0	4994.0	3351.0	1310.0	2255.0	1869.0	1496.0	1702.0	1343.0	1220.0	774.0	1025.0
ARHGAP28_+_6729759.23-P1P2	ARHGAP28__P1P2	3263.0	4866.0	3717.0	1963.0	3456.0	2405.0	2034.0	2241.0	1882.0	1625.0	930.0	811.0
ARHGAP28_-_6730157.23-P1P2	ARHGAP28__P1P2	2901.0	7149.0	4364.0	2056.0	3661.0	1974.0	2089.0	1779.0	1622.0	1510.0	1501.0	908.0
ARHGAP28_-_6729723.23-P1P2	ARHGAP28__P1P2	1979.0	3710.0	2384.0	1606.0	2849.0	1843.0	1372.0	1143.0	1483.0	1063.0	494.0	412.0
ARHGAP28_+_6729774.23-P1P2	ARHGAP28__P1P2	2525.0	3756.0	2827.0	1687.0	3012.0	1819.0	1630.0	1239.0	2225.0	1176.0	1502.0	939.0
ARHGAP28_+_6729692.23-P1P2	ARHGAP28__P1P2	1295.0	2008.0	1470.0	853.0	1059.0	929.0	798.0	296.0	610.0	605.0	509.0	274.0
ARHGAP29_+_94702716.23-P1P2	ARHGAP29__P1P2	1899.0	3007.0	2190.0	1222.0	1751.0	1240.0	1297.0	1069.0	1216.0	907.0	1183.0	668.0
ARHGAP29_+_94702776.23-P1P2	ARHGAP29__P1P2	1873.0	2740.0	1975.0	1192.0	1476.0	979.0	1327.0	1589.0	1417.0	957.0	5507.0	1801.0
ARHGAP29_+_94702781.23-P1P2	ARHGAP29__P1P2	906.0	55.0	64.0	711.0	88.0	72.0	867.0	27.0	47.0	508.0	274.0	30.0
ARHGAP29_+_94702525.23-P1P2	ARHGAP29__P1P2	2195.0	3241.0	2817.0	1297.0	2286.0	1774.0	1606.0	789.0	1154.0	951.0	1125.0	797.0
ARHGAP29_+_94702836.23-P1P2	ARHGAP29__P1P2	996.0	1516.0	944.0	596.0	845.0	648.0	673.0	333.0	708.0	451.0	258.0	287.0
ARHGAP30_+_161039311.23-P1P2	ARHGAP30__P1P2	2462.0	4355.0	2827.0	1551.0	2022.0	1619.0	1915.0	876.0	1594.0	1307.0	1357.0	932.0
ARHGAP30_+_161039652.23-P1P2	ARHGAP30__P1P2	3050.0	5278.0	3789.0	1839.0	2441.0	1504.0	1893.0	1667.0	3364.0	1406.0	1699.0	617.0
ARHGAP30_-_161039638.23-P1P2	ARHGAP30__P1P2	2025.0	3071.0	2225.0	1295.0	1604.0	1397.0	1353.0	710.0	906.0	970.0	468.0	485.0
ARHGAP30_+_161039308.23-P1P2	ARHGAP30__P1P2	2357.0	991.0	729.0	1097.0	364.0	209.0	1341.0	240.0	349.0	1137.0	236.0	476.0
ARHGAP30_+_161039241.23-P1P2	ARHGAP30__P1P2	4574.0	8215.0	6390.0	2846.0	3995.0	2627.0	2838.0	2572.0	2911.0	2396.0	2101.0	1246.0
ARHGAP31_+_119013334.23-P1P2	ARHGAP31__P1P2	1815.0	2462.0	2237.0	1061.0	2130.0	1586.0	1184.0	1338.0	1263.0	809.0	1585.0	888.0
ARHGAP31_-_119013294.23-P1P2	ARHGAP31__P1P2	395.0	453.0	359.0	236.0	579.0	234.0	246.0	349.0	204.0	192.0	3278.0	681.0
ARHGAP31_-_119013697.23-P1P2	ARHGAP31__P1P2	1556.0	2450.0	1957.0	1117.0	1533.0	1060.0	1338.0	1075.0	1638.0	668.0	1134.0	506.0
ARHGAP31_+_119013663.23-P1P2	ARHGAP31__P1P2	1851.0	2929.0	2398.0	1227.0	1668.0	1395.0	1305.0	850.0	840.0	1115.0	857.0	412.0
ARHGAP31_-_119013729.23-P1P2	ARHGAP31__P1P2	2035.0	3389.0	2618.0	1279.0	2116.0	1654.0	1559.0	1023.0	1007.0	1039.0	3074.0	695.0
ARHGAP32_+_129062200.23-ENST00000310343.9	ARHGAP32__ENST00000310343.9	2415.0	4440.0	2939.0	1433.0	2382.0	1660.0	1566.0	1534.0	2616.0	1154.0	528.0	495.0
ARHGAP32_-_129062218.23-ENST00000310343.9	ARHGAP32__ENST00000310343.9	2363.0	4505.0	3342.0	1380.0	2010.0	1548.0	1883.0	1178.0	1389.0	1196.0	2390.0	612.0
ARHGAP32_-_129061955.23-ENST00000310343.9	ARHGAP32__ENST00000310343.9	3608.0	5087.0	3626.0	2104.0	2015.0	1400.0	2195.0	1351.0	1207.0	1826.0	2791.0	822.0
ARHGAP32_-_129062212.23-ENST00000310343.9	ARHGAP32__ENST00000310343.9	2022.0	4478.0	3675.0	1401.0	3263.0	2161.0	1388.0	1192.0	1632.0	946.0	2046.0	1072.0
ARHGAP32_+_129062146.23-ENST00000310343.9	ARHGAP32__ENST00000310343.9	2118.0	3169.0	2684.0	1262.0	2580.0	1669.0	1177.0	1657.0	2142.0	981.0	536.0	595.0
ARHGAP33_+_36266681.23-P1P2	ARHGAP33__P1P2	1361.0	60.0	9.0	1376.0	640.0	486.0	1576.0	600.0	502.0	932.0	8.0	113.0
ARHGAP33_+_36266470.23-P1P2	ARHGAP33__P1P2	4503.0	8396.0	4844.0	2942.0	4663.0	3542.0	2916.0	1932.0	3122.0	1850.0	1683.0	1323.0
ARHGAP33_+_36266467.23-P1P2	ARHGAP33__P1P2	3227.0	4343.0	3659.0	2431.0	31013.0	22854.0	2399.0	8954.0	11803.0	1499.0	3722.0	1920.0
ARHGAP33_+_36266688.23-P1P2	ARHGAP33__P1P2	2018.0	1455.0	1244.0	1312.0	617.0	606.0	1325.0	1282.0	2432.0	911.0	1019.0	604.0
ARHGAP33_-_36266523.23-P1P2	ARHGAP33__P1P2	2005.0	2938.0	2361.0	1095.0	2033.0	1604.0	1289.0	810.0	678.0	1007.0	517.0	541.0
ARHGAP35_-_47421941.23-ENST00000404338.3	ARHGAP35__ENST00000404338.3	2532.0	4031.0	3182.0	1536.0	2326.0	1436.0	1964.0	1882.0	1676.0	1417.0	796.0	857.0
ARHGAP35_+_47422382.23-ENST00000404338.3	ARHGAP35__ENST00000404338.3	2655.0	4137.0	3101.0	1545.0	2353.0	1536.0	1753.0	2426.0	1667.0	1328.0	1054.0	1127.0
ARHGAP35_-_47422000.23-ENST00000404338.3	ARHGAP35__ENST00000404338.3	1953.0	3707.0	3297.0	1224.0	1878.0	1175.0	1375.0	1435.0	1021.0	933.0	2840.0	1068.0
ARHGAP35_+_47421965.23-ENST00000404338.3	ARHGAP35__ENST00000404338.3	1414.0	2684.0	2191.0	1013.0	1699.0	1281.0	894.0	979.0	1044.0	736.0	313.0	483.0
ARHGAP35_+_47422051.23-ENST00000404338.3	ARHGAP35__ENST00000404338.3	2010.0	3565.0	2810.0	1387.0	2765.0	1839.0	1400.0	1322.0	1440.0	1101.0	938.0	769.0
ARHGAP36_+_130192380.23-P1P2	ARHGAP36__P1P2	860.0	1527.0	851.0	442.0	752.0	500.0	427.0	439.0	252.0	320.0	1252.0	236.0
ARHGAP36_-_130192754.23-P1P2	ARHGAP36__P1P2	1299.0	2164.0	1180.0	711.0	1089.0	719.0	945.0	471.0	536.0	637.0	450.0	450.0
ARHGAP36_-_130192288.23-P1P2	ARHGAP36__P1P2	544.0	799.0	781.0	442.0	554.0	480.0	482.0	364.0	119.0	388.0	960.0	539.0
ARHGAP36_+_130192394.23-P1P2	ARHGAP36__P1P2	1003.0	2015.0	1476.0	611.0	999.0	814.0	747.0	939.0	399.0	510.0	2119.0	352.0
ARHGAP36_-_130192744.23-P1P2	ARHGAP36__P1P2	2386.0	3421.0	2405.0	1257.0	1890.0	1378.0	1341.0	1260.0	795.0	977.0	3401.0	576.0
ARHGAP39_+_145911186.23-P1P2	ARHGAP39__P1P2	605.0	1140.0	653.0	424.0	779.0	477.0	450.0	253.0	210.0	345.0	163.0	254.0
ARHGAP39_+_145910746.23-P1P2	ARHGAP39__P1P2	2549.0	4167.0	2932.0	1513.0	3469.0	1997.0	1780.0	2358.0	1949.0	1178.0	1317.0	872.0
ARHGAP39_+_145911177.23-P1P2	ARHGAP39__P1P2	1160.0	2247.0	1428.0	782.0	1534.0	1552.0	856.0	407.0	1090.0	641.0	867.0	749.0
ARHGAP39_+_145911217.23-P1P2	ARHGAP39__P1P2	594.0	1246.0	875.0	452.0	762.0	643.0	418.0	213.0	714.0	265.0	229.0	171.0
ARHGAP39_-_145910735.23-P1P2	ARHGAP39__P1P2	1789.0	2875.0	2383.0	1093.0	1982.0	1375.0	1251.0	925.0	994.0	903.0	851.0	350.0
ARHGAP4_+_153200409.23-P1	ARHGAP4__P1	4550.0	191.0	141.0	3581.0	1234.0	854.0	3939.0	926.0	1464.0	2168.0	292.0	172.0
ARHGAP4_-_153200396.23-P1	ARHGAP4__P1	1837.0	1862.0	1225.0	1306.0	3515.0	2548.0	1520.0	1608.0	2215.0	940.0	3442.0	1274.0
ARHGAP4_-_153200438.23-P1	ARHGAP4__P1	2792.0	10.0	18.0	2415.0	380.0	206.0	3091.0	588.0	767.0	889.0	25.0	20.0
ARHGAP4_-_153200217.23-P1	ARHGAP4__P1	3959.0	208.0	120.0	2968.0	2318.0	1710.0	3335.0	2082.0	2278.0	1922.0	219.0	213.0
ARHGAP4_-_153199970.23-P1	ARHGAP4__P1	4252.0	764.0	875.0	3003.0	11827.0	9146.0	3375.0	6629.0	8413.0	2111.0	1820.0	1525.0
ARHGAP4_+_153191682.23-P2	ARHGAP4__P2	1426.0	2519.0	1925.0	1032.0	1478.0	967.0	1210.0	738.0	1277.0	837.0	3566.0	1259.0
ARHGAP4_-_153191354.23-P2	ARHGAP4__P2	3246.0	5638.0	4740.0	2095.0	4568.0	3000.0	2121.0	1349.0	1536.0	1639.0	1741.0	1303.0
ARHGAP4_+_153191530.23-P2	ARHGAP4__P2	778.0	1248.0	1007.0	493.0	474.0	366.0	608.0	91.0	103.0	440.0	967.0	75.0
ARHGAP4_-_153191357.23-P2	ARHGAP4__P2	1037.0	1773.0	1314.0	596.0	1016.0	768.0	615.0	197.0	445.0	480.0	583.0	360.0
ARHGAP4_+_153191307.23-P2	ARHGAP4__P2	2285.0	4317.0	3210.0	1366.0	3614.0	2038.0	1543.0	1598.0	2146.0	1197.0	2441.0	795.0
ARHGAP40_-_37230545.23-P1P2	ARHGAP40__P1P2	1468.0	2261.0	1838.0	934.0	1476.0	1150.0	1110.0	1000.0	965.0	1016.0	2057.0	667.0
ARHGAP40_+_37230557.23-P1P2	ARHGAP40__P1P2	3217.0	5988.0	4498.0	1956.0	4123.0	2949.0	2236.0	1490.0	1545.0	1668.0	4269.0	861.0
ARHGAP40_+_37230568.23-P1P2	ARHGAP40__P1P2	1700.0	3542.0	2171.0	1129.0	1695.0	1415.0	1067.0	1313.0	1249.0	845.0	748.0	721.0
ARHGAP40_+_37230947.23-P1P2	ARHGAP40__P1P2	4226.0	7255.0	5191.0	2723.0	4533.0	3311.0	2822.0	2709.0	2478.0	2060.0	1812.0	1304.0
ARHGAP40_+_37230578.23-P1P2	ARHGAP40__P1P2	2464.0	3872.0	3253.0	1666.0	2548.0	2015.0	1733.0	1222.0	2344.0	1345.0	768.0	722.0
ARHGAP42_+_100558059.23-P1P2	ARHGAP42__P1P2	1958.0	4011.0	1998.0	1318.0	1501.0	1368.0	1281.0	928.0	1081.0	1075.0	546.0	417.0
ARHGAP42_-_100558046.23-P1P2	ARHGAP42__P1P2	2579.0	4392.0	3013.0	1697.0	2395.0	1795.0	1778.0	1456.0	2239.0	1405.0	2346.0	678.0
ARHGAP42_+_100558076.23-P1P2	ARHGAP42__P1P2	1712.0	3199.0	2102.0	1175.0	1376.0	966.0	1319.0	801.0	812.0	967.0	1140.0	559.0
ARHGAP42_-_100558221.23-P1P2	ARHGAP42__P1P2	2120.0	3334.0	2437.0	1422.0	2978.0	2074.0	1542.0	837.0	879.0	1140.0	5730.0	865.0
ARHGAP42_+_100558285.23-P1P2	ARHGAP42__P1P2	2200.0	2584.0	1635.0	1403.0	1146.0	832.0	1436.0	872.0	1609.0	1114.0	695.0	596.0
ARHGAP44_-_12693204.23-P1P2	ARHGAP44__P1P2	1921.0	2631.0	2424.0	1125.0	1815.0	1203.0	1389.0	1840.0	1165.0	797.0	658.0	1192.0
ARHGAP44_+_12693226.23-P1P2	ARHGAP44__P1P2	1302.0	1967.0	1384.0	752.0	1064.0	861.0	720.0	563.0	565.0	523.0	309.0	445.0
ARHGAP44_-_12693223.23-P1P2	ARHGAP44__P1P2	2637.0	4076.0	2649.0	1583.0	2298.0	1459.0	1620.0	1213.0	686.0	1368.0	853.0	680.0
ARHGAP44_-_12693212.23-P1P2	ARHGAP44__P1P2	1247.0	1250.0	771.0	735.0	252.0	266.0	875.0	74.0	110.0	687.0	98.0	65.0
ARHGAP44_-_12693094.23-P1P2	ARHGAP44__P1P2	1953.0	3644.0	3101.0	1389.0	2196.0	1843.0	1458.0	402.0	840.0	990.0	1547.0	479.0
ARHGAP5_+_32546214.23-P1P2	ARHGAP5__P1P2	2321.0	3954.0	2783.0	1427.0	4012.0	2999.0	1499.0	1506.0	2387.0	1131.0	2649.0	1076.0
ARHGAP5_-_32546520.23-P1P2	ARHGAP5__P1P2	3418.0	5284.0	4064.0	2142.0	6429.0	4519.0	2136.0	2682.0	2326.0	1758.0	2445.0	900.0
ARHGAP5_-_32546225.23-P1P2	ARHGAP5__P1P2	1397.0	1940.0	1780.0	984.0	2539.0	1520.0	1106.0	1472.0	1915.0	943.0	1508.0	482.0
ARHGAP5_+_32546217.23-P1P2	ARHGAP5__P1P2	2354.0	4338.0	3330.0	1530.0	3465.0	2335.0	1713.0	1092.0	1241.0	1205.0	1521.0	643.0
ARHGAP5_-_32546259.23-P1P2	ARHGAP5__P1P2	1466.0	2835.0	2474.0	889.0	2217.0	1273.0	884.0	670.0	1191.0	875.0	1111.0	835.0
ARHGAP6_+_11445607.23-P1P2	ARHGAP6__P1P2	1489.0	173.0	87.0	1036.0	287.0	199.0	1153.0	176.0	85.0	824.0	85.0	294.0
ARHGAP6_+_11445878.23-P1P2	ARHGAP6__P1P2	2101.0	4081.0	2410.0	1339.0	2049.0	1245.0	1284.0	886.0	920.0	942.0	2084.0	801.0
ARHGAP6_+_11445499.23-P1P2	ARHGAP6__P1P2	2411.0	4355.0	3162.0	1509.0	2249.0	1495.0	1775.0	2176.0	2669.0	1269.0	719.0	649.0
ARHGAP6_-_11445896.23-P1P2	ARHGAP6__P1P2	4982.0	8816.0	6496.0	3069.0	4705.0	3585.0	3493.0	2322.0	3510.0	2757.0	1306.0	1166.0
ARHGAP6_-_11445862.23-P1P2	ARHGAP6__P1P2	2856.0	5391.0	3242.0	1793.0	2482.0	1634.0	2030.0	1914.0	1941.0	1509.0	1001.0	709.0
ARHGAP8_-_45098408.23-P1	ARHGAP8__P1	3298.0	4712.0	4074.0	1774.0	2435.0	1713.0	2029.0	1561.0	1180.0	1488.0	1040.0	660.0
ARHGAP8_+_45098588.23-P1	ARHGAP8__P1	2594.0	3863.0	2607.0	1516.0	2528.0	1487.0	1582.0	1679.0	1544.0	1111.0	1562.0	410.0
ARHGAP8_+_45098097.23-P1	ARHGAP8__P1	5252.0	8579.0	5967.0	3169.0	4954.0	3186.0	3552.0	2620.0	3211.0	2750.0	7803.0	2554.0
ARHGAP8_+_45098508.23-P1	ARHGAP8__P1	3852.0	4012.0	3056.0	2422.0	4812.0	3308.0	2613.0	1824.0	3157.0	2145.0	2885.0	773.0
ARHGAP8_+_45098540.23-P1	ARHGAP8__P1	6356.0	10364.0	7670.0	4167.0	6223.0	4253.0	4131.0	2722.0	3178.0	3161.0	4679.0	1846.0
ARHGAP8_-_45148512.23-P2	ARHGAP8__P2	2918.0	5726.0	4477.0	2007.0	3539.0	2144.0	2247.0	1538.0	2340.0	1585.0	1395.0	776.0
ARHGAP8_-_45148516.23-P2	ARHGAP8__P2	3604.0	2841.0	1928.0	2260.0	1518.0	970.0	2651.0	913.0	1052.0	1897.0	3103.0	1231.0
ARHGAP8_-_45148445.23-P2	ARHGAP8__P2	2615.0	5981.0	4216.0	1691.0	3118.0	2281.0	1763.0	2514.0	3309.0	1321.0	1354.0	1194.0
ARHGAP8_-_45148484.23-P2	ARHGAP8__P2	5337.0	9816.0	6366.0	3239.0	5551.0	4060.0	3472.0	2671.0	4766.0	2481.0	8842.0	2274.0
ARHGAP8_-_45148519.23-P2	ARHGAP8__P2	1684.0	2825.0	2313.0	953.0	353.0	235.0	1122.0	127.0	65.0	991.0	928.0	612.0
ARHGAP9_-_57871616.23-P1P2	ARHGAP9__P1P2	2380.0	3903.0	2459.0	1606.0	2479.0	1523.0	1633.0	1510.0	2442.0	1122.0	618.0	450.0
ARHGAP9_-_57871601.23-P1P2	ARHGAP9__P1P2	2175.0	3095.0	2824.0	1305.0	1613.0	1079.0	1201.0	720.0	662.0	962.0	4635.0	950.0
ARHGAP9_-_57871594.23-P1P2	ARHGAP9__P1P2	218.0	318.0	192.0	166.0	149.0	73.0	121.0	23.0	96.0	124.0	8.0	41.0
ARHGAP9_-_57871192.23-P1P2	ARHGAP9__P1P2	1845.0	3497.0	2551.0	1386.0	1810.0	1314.0	1318.0	916.0	1211.0	979.0	511.0	512.0
ARHGAP9_+_57871552.23-P1P2	ARHGAP9__P1P2	2495.0	4273.0	3159.0	1389.0	2570.0	1573.0	1494.0	918.0	1062.0	1237.0	1327.0	793.0
ARHGDIA_+_79829172.23-P1P2	ARHGDIA__P1P2	2554.0	4105.0	2915.0	1403.0	907.0	789.0	1243.0	520.0	597.0	1086.0	223.0	167.0
ARHGDIA_-_79829179.23-P1P2	ARHGDIA__P1P2	3811.0	6195.0	4673.0	2597.0	3747.0	2353.0	2560.0	1200.0	2045.0	2007.0	632.0	903.0
ARHGDIA_+_79829185.23-P1P2	ARHGDIA__P1P2	1526.0	3364.0	2507.0	1218.0	1904.0	1397.0	1210.0	1126.0	1093.0	822.0	487.0	310.0
ARHGDIA_-_79829184.23-P1P2	ARHGDIA__P1P2	2458.0	2816.0	1761.0	1328.0	388.0	237.0	1517.0	482.0	452.0	1133.0	349.0	322.0
ARHGDIA_+_79829165.23-P1P2	ARHGDIA__P1P2	2976.0	5696.0	3719.0	1895.0	1596.0	894.0	2175.0	1143.0	1038.0	1502.0	1049.0	442.0
ARHGDIB_+_15114500.23-P1P2	ARHGDIB__P1P2	2458.0	4601.0	3186.0	1603.0	2341.0	1435.0	1886.0	1145.0	808.0	1195.0	1368.0	799.0
ARHGDIB_+_15114492.23-P1P2	ARHGDIB__P1P2	1820.0	3279.0	2080.0	1310.0	1532.0	967.0	1245.0	770.0	812.0	1062.0	2658.0	794.0
ARHGDIB_-_15114496.23-P1P2	ARHGDIB__P1P2	2754.0	4558.0	3707.0	1870.0	2986.0	1706.0	2065.0	913.0	782.0	1426.0	1891.0	789.0
ARHGDIB_+_15114065.23-P1P2	ARHGDIB__P1P2	2533.0	5119.0	2978.0	1714.0	2930.0	1654.0	1898.0	1884.0	3040.0	1164.0	599.0	472.0
ARHGDIB_+_15114441.23-P1P2	ARHGDIB__P1P2	2013.0	3236.0	2455.0	1569.0	2455.0	2090.0	1599.0	1050.0	1411.0	1285.0	7188.0	1282.0
ARHGDIG_-_331085.23-P1P2	ARHGDIG__P1P2	6234.0	10254.0	7828.0	3925.0	5533.0	4390.0	4502.0	3613.0	4197.0	3156.0	2072.0	2684.0
ARHGDIG_+_331003.23-P1P2	ARHGDIG__P1P2	8029.0	13420.0	9742.0	5073.0	6434.0	5040.0	5337.0	2748.0	4015.0	3778.0	3928.0	2136.0
ARHGDIG_+_330979.23-P1P2	ARHGDIG__P1P2	4220.0	7871.0	5007.0	2849.0	4893.0	2705.0	2965.0	2164.0	2395.0	2216.0	2303.0	1374.0
ARHGDIG_-_331019.23-P1P2	ARHGDIG__P1P2	4754.0	9795.0	6891.0	3175.0	4490.0	3024.0	3340.0	4246.0	4708.0	2605.0	1326.0	1281.0
ARHGDIG_-_330947.23-P1P2	ARHGDIG__P1P2	2469.0	4373.0	2788.0	1469.0	1710.0	1543.0	1623.0	823.0	1332.0	1330.0	825.0	658.0
ARHGEF1_-_42387323.23-P1	ARHGEF1__P1	1363.0	1565.0	1648.0	894.0	1191.0	621.0	858.0	1914.0	1307.0	728.0	852.0	321.0
ARHGEF1_-_42387296.23-P1	ARHGEF1__P1	2433.0	3781.0	2263.0	1776.0	824.0	474.0	1626.0	616.0	644.0	1054.0	116.0	95.0
ARHGEF1_+_42387331.23-P1	ARHGEF1__P1	1199.0	2584.0	1622.0	879.0	1642.0	765.0	854.0	331.0	318.0	740.0	717.0	311.0
ARHGEF1_+_42387338.23-P1	ARHGEF1__P1	1809.0	2858.0	1960.0	1238.0	1440.0	1159.0	1262.0	1032.0	1762.0	1036.0	2601.0	824.0
ARHGEF1_+_42387297.23-P1	ARHGEF1__P1	1937.0	3075.0	2240.0	1205.0	1882.0	1597.0	1162.0	838.0	1710.0	882.0	710.0	455.0
ARHGEF1_-_42388477.23-P2	ARHGEF1__P2	1150.0	1826.0	1242.0	733.0	823.0	485.0	708.0	512.0	604.0	481.0	491.0	211.0
ARHGEF1_+_42388906.23-P2	ARHGEF1__P2	3093.0	4621.0	3084.0	1962.0	2518.0	1781.0	2063.0	1311.0	1596.0	1670.0	2092.0	768.0
ARHGEF1_-_42388474.23-P2	ARHGEF1__P2	1681.0	2695.0	1791.0	1228.0	1482.0	1236.0	1328.0	1344.0	1105.0	854.0	2755.0	871.0
ARHGEF1_-_42388916.23-P2	ARHGEF1__P2	603.0	1246.0	849.0	465.0	643.0	345.0	469.0	356.0	723.0	313.0	240.0	229.0
ARHGEF1_-_42388487.23-P2	ARHGEF1__P2	899.0	1635.0	1166.0	639.0	651.0	561.0	726.0	429.0	685.0	603.0	982.0	448.0
ARHGEF10_-_1772144.23-P1P2	ARHGEF10__P1P2	2385.0	4339.0	2661.0	1464.0	2210.0	1430.0	1684.0	633.0	568.0	1079.0	990.0	590.0
ARHGEF10_-_1772569.23-P1P2	ARHGEF10__P1P2	2355.0	5805.0	3903.0	1688.0	2490.0	1671.0	1807.0	1344.0	1665.0	1294.0	2330.0	845.0
ARHGEF10_-_1772572.23-P1P2	ARHGEF10__P1P2	2623.0	4753.0	3441.0	1493.0	1976.0	1399.0	1838.0	1694.0	2733.0	1286.0	1148.0	552.0
ARHGEF10_-_1772587.23-P1P2	ARHGEF10__P1P2	2884.0	2345.0	1510.0	1704.0	2704.0	1394.0	1802.0	1146.0	1011.0	1328.0	2674.0	538.0
ARHGEF10_-_1772493.23-P1P2	ARHGEF10__P1P2	3352.0	5507.0	4720.0	2137.0	3217.0	2170.0	2555.0	1971.0	3022.0	1873.0	3385.0	1530.0
ARHGEF10L_-_17866424.23-P1P2	ARHGEF10L__P1P2	3872.0	6802.0	4672.0	2379.0	3840.0	2358.0	2636.0	1778.0	1353.0	2029.0	1085.0	1283.0
ARHGEF10L_+_17866624.23-P1P2	ARHGEF10L__P1P2	2102.0	1135.0	600.0	1244.0	456.0	300.0	1309.0	488.0	380.0	1118.0	286.0	78.0
ARHGEF10L_+_17866471.23-P1P2	ARHGEF10L__P1P2	4283.0	7167.0	5058.0	2807.0	3777.0	3080.0	2712.0	2617.0	2292.0	2057.0	2228.0	1152.0
ARHGEF10L_-_17866684.23-P1P2	ARHGEF10L__P1P2	2216.0	3716.0	2304.0	1148.0	1747.0	1480.0	1183.0	1089.0	1096.0	1044.0	1198.0	685.0
ARHGEF10L_+_17866530.23-P1P2	ARHGEF10L__P1P2	5813.0	6948.0	5116.0	3781.0	3455.0	2751.0	3802.0	2485.0	1781.0	2703.0	3028.0	1526.0
ARHGEF11_-_157015113.23-P1P2	ARHGEF11__P1P2	1594.0	2922.0	2125.0	934.0	657.0	529.0	834.0	1039.0	707.0	705.0	367.0	300.0
ARHGEF11_-_157015491.23-P1P2	ARHGEF11__P1P2	1729.0	260.0	208.0	892.0	545.0	217.0	763.0	334.0	220.0	843.0	61.0	72.0
ARHGEF11_+_157015185.23-P1P2	ARHGEF11__P1P2	2626.0	5155.0	3184.0	1558.0	1001.0	959.0	1353.0	975.0	759.0	1338.0	3169.0	966.0
ARHGEF11_-_157015524.23-P1P2	ARHGEF11__P1P2	709.0	948.0	812.0	521.0	457.0	254.0	380.0	290.0	181.0	359.0	448.0	215.0
ARHGEF11_+_157015574.23-P1P2	ARHGEF11__P1P2	1495.0	2368.0	2413.0	788.0	702.0	452.0	1062.0	517.0	983.0	699.0	516.0	279.0
ARHGEF12_+_120207088.23-P1P2	ARHGEF12__P1P2	1177.0	2098.0	1354.0	654.0	624.0	406.0	933.0	322.0	316.0	586.0	518.0	592.0
ARHGEF12_-_120207518.23-P1P2	ARHGEF12__P1P2	2716.0	1770.0	1059.0	1542.0	1723.0	1304.0	1722.0	1438.0	2361.0	1358.0	1527.0	248.0
ARHGEF12_-_120207571.23-P1P2	ARHGEF12__P1P2	2725.0	4037.0	3135.0	1538.0	1716.0	1293.0	1780.0	1423.0	1084.0	1307.0	2916.0	832.0
ARHGEF12_+_120207116.23-P1P2	ARHGEF12__P1P2	1530.0	2047.0	1415.0	739.0	453.0	490.0	1014.0	366.0	1128.0	738.0	419.0	665.0
ARHGEF12_-_120207478.23-P1P2	ARHGEF12__P1P2	1813.0	2950.0	1942.0	1123.0	1717.0	1209.0	1408.0	1137.0	1648.0	1040.0	1600.0	431.0
ARHGEF15_+_8214130.23-P1P2	ARHGEF15__P1P2	819.0	1515.0	1428.0	613.0	942.0	789.0	704.0	425.0	403.0	580.0	756.0	277.0
ARHGEF15_+_8213591.23-P1P2	ARHGEF15__P1P2	1574.0	3039.0	2254.0	1069.0	1481.0	1380.0	1192.0	979.0	785.0	905.0	1210.0	879.0
ARHGEF15_+_8214018.23-P1P2	ARHGEF15__P1P2	2885.0	5556.0	3883.0	1673.0	2389.0	1927.0	2006.0	1141.0	1460.0	1473.0	3681.0	823.0
ARHGEF15_-_8214167.23-P1P2	ARHGEF15__P1P2	1293.0	2870.0	1869.0	820.0	1388.0	1059.0	1015.0	776.0	873.0	806.0	4333.0	823.0
ARHGEF15_+_8213916.23-P1P2	ARHGEF15__P1P2	1882.0	3605.0	2039.0	1089.0	1426.0	1301.0	1264.0	960.0	538.0	1068.0	1894.0	1165.0
ARHGEF16_-_3371005.23-P1P2	ARHGEF16__P1P2	1877.0	71.0	101.0	1254.0	96.0	67.0	1188.0	86.0	119.0	949.0	4.0	9.0
ARHGEF16_-_3371252.23-P1P2	ARHGEF16__P1P2	1255.0	1497.0	1129.0	684.0	1113.0	970.0	759.0	662.0	398.0	534.0	758.0	487.0
ARHGEF16_-_3371249.23-P1P2	ARHGEF16__P1P2	2768.0	4119.0	2959.0	1445.0	2135.0	1757.0	1573.0	905.0	1491.0	1249.0	4831.0	1162.0
ARHGEF16_+_3371278.23-P1P2	ARHGEF16__P1P2	2420.0	3473.0	2484.0	1453.0	2563.0	1950.0	1717.0	1551.0	1210.0	1082.0	1404.0	569.0
ARHGEF16_+_3371660.23-P1P2	ARHGEF16__P1P2	2883.0	326.0	188.0	1838.0	222.0	218.0	1850.0	105.0	263.0	1303.0	155.0	190.0
ARHGEF17_+_73019417.23-P1P2	ARHGEF17__P1P2	1608.0	2097.0	1524.0	760.0	389.0	526.0	1085.0	211.0	331.0	709.0	1018.0	407.0
ARHGEF17_-_73019377.23-P1P2	ARHGEF17__P1P2	1944.0	3013.0	1871.0	1151.0	1424.0	905.0	1321.0	961.0	1130.0	960.0	1288.0	486.0
ARHGEF17_-_73019356.23-P1P2	ARHGEF17__P1P2	1524.0	2057.0	1651.0	1067.0	1492.0	1054.0	1061.0	1179.0	1720.0	797.0	399.0	535.0
ARHGEF17_+_73019975.23-P1P2	ARHGEF17__P1P2	1901.0	3683.0	2989.0	1477.0	2358.0	1697.0	1563.0	994.0	2396.0	1041.0	3317.0	867.0
ARHGEF17_+_73019566.23-P1P2	ARHGEF17__P1P2	2274.0	3237.0	3140.0	1414.0	1078.0	578.0	1365.0	401.0	1031.0	1084.0	448.0	475.0
ARHGEF18_-_7460074.23-P1P2	ARHGEF18__P1P2	1956.0	4108.0	2417.0	1044.0	1519.0	1157.0	1102.0	594.0	425.0	1046.0	2161.0	699.0
ARHGEF18_-_7460077.23-P1P2	ARHGEF18__P1P2	3024.0	8070.0	5458.0	1928.0	2854.0	2146.0	2246.0	1894.0	2295.0	1755.0	1532.0	1093.0
ARHGEF18_-_7460089.23-P1P2	ARHGEF18__P1P2	1971.0	4631.0	3134.0	1125.0	1204.0	915.0	1116.0	590.0	638.0	1053.0	2840.0	1216.0
ARHGEF18_-_7460095.23-P1P2	ARHGEF18__P1P2	2162.0	5127.0	3770.0	1376.0	943.0	629.0	1504.0	1005.0	1022.0	1230.0	785.0	753.0
ARHGEF18_-_7460065.23-P1P2	ARHGEF18__P1P2	1408.0	3140.0	1977.0	983.0	1140.0	890.0	1028.0	467.0	285.0	640.0	461.0	284.0
ARHGEF19_+_16533491.23-P1P2	ARHGEF19__P1P2	3456.0	6026.0	4038.0	2180.0	2444.0	1707.0	2256.0	2273.0	2059.0	1657.0	1050.0	837.0
ARHGEF19_+_16533114.23-P1P2	ARHGEF19__P1P2	1991.0	3369.0	2715.0	1266.0	2048.0	1365.0	1162.0	604.0	801.0	1037.0	720.0	537.0
ARHGEF19_+_16533485.23-P1P2	ARHGEF19__P1P2	1698.0	2522.0	1839.0	931.0	1692.0	1043.0	1154.0	305.0	685.0	884.0	6060.0	1313.0
ARHGEF19_+_16533514.23-P1P2	ARHGEF19__P1P2	1608.0	2849.0	2042.0	1202.0	1544.0	1161.0	1175.0	1267.0	1308.0	880.0	1397.0	826.0
ARHGEF19_+_16533056.23-P1P2	ARHGEF19__P1P2	1055.0	1754.0	1164.0	735.0	817.0	548.0	687.0	703.0	831.0	553.0	2521.0	409.0
ARHGEF2_-_155948223.23-P1P2	ARHGEF2__P1P2	2715.0	4949.0	3725.0	1289.0	1354.0	942.0	1503.0	697.0	1179.0	1205.0	2261.0	833.0
ARHGEF2_-_155948140.23-P1P2	ARHGEF2__P1P2	2446.0	4101.0	3512.0	1222.0	1324.0	777.0	1529.0	890.0	740.0	1321.0	1632.0	613.0
ARHGEF2_-_155948942.23-P1P2	ARHGEF2__P1P2	4798.0	7551.0	5194.0	3005.0	3953.0	3611.0	2980.0	1335.0	1971.0	2443.0	4420.0	1193.0
ARHGEF2_-_155948093.23-P1P2	ARHGEF2__P1P2	4507.0	6780.0	5862.0	2468.0	1815.0	1046.0	2977.0	1937.0	1404.0	2162.0	1115.0	1010.0
ARHGEF2_+_155948688.23-P1P2	ARHGEF2__P1P2	1327.0	2148.0	1459.0	784.0	928.0	594.0	825.0	242.0	261.0	578.0	354.0	205.0
ARHGEF25_+_58005227.23-P1P2	ARHGEF25__P1P2	1774.0	3210.0	2157.0	1223.0	1832.0	1202.0	1278.0	949.0	1058.0	892.0	89.0	235.0
ARHGEF25_+_58005515.23-P1P2	ARHGEF25__P1P2	1510.0	2656.0	1835.0	912.0	1561.0	1054.0	1007.0	559.0	329.0	805.0	2445.0	1196.0
ARHGEF25_-_58005266.23-P1P2	ARHGEF25__P1P2	885.0	1796.0	906.0	561.0	1081.0	747.0	601.0	215.0	552.0	499.0	399.0	522.0
ARHGEF25_-_58005258.23-P1P2	ARHGEF25__P1P2	2305.0	3784.0	2712.0	1271.0	1526.0	1391.0	1444.0	1467.0	1258.0	1133.0	2897.0	1458.0
ARHGEF25_-_58005653.23-P1P2	ARHGEF25__P1P2	1538.0	1475.0	1564.0	1211.0	657.0	488.0	963.0	242.0	249.0	794.0	183.0	408.0
ARHGEF26_+_153839257.23-P1P2	ARHGEF26__P1P2	2430.0	3743.0	2467.0	1125.0	1344.0	1125.0	1332.0	653.0	891.0	1192.0	5507.0	1103.0
ARHGEF26_-_153839264.23-P1P2	ARHGEF26__P1P2	2097.0	2665.0	2262.0	1249.0	2173.0	1462.0	1418.0	1058.0	881.0	1081.0	738.0	457.0
ARHGEF26_-_153839229.23-P1P2	ARHGEF26__P1P2	760.0	1298.0	1106.0	491.0	796.0	514.0	564.0	260.0	384.0	426.0	360.0	285.0
ARHGEF26_-_153839581.23-P1P2	ARHGEF26__P1P2	1415.0	2539.0	1811.0	928.0	956.0	766.0	863.0	402.0	496.0	658.0	975.0	770.0
ARHGEF26_+_153839215.23-P1P2	ARHGEF26__P1P2	565.0	1733.0	781.0	442.0	465.0	318.0	386.0	232.0	190.0	347.0	302.0	279.0
ARHGEF28_-_72922052.23-P1P2	ARHGEF28__P1P2	2598.0	4424.0	3509.0	1672.0	2287.0	1719.0	1691.0	2628.0	2948.0	1255.0	556.0	546.0
ARHGEF28_+_72922024.23-P1P2	ARHGEF28__P1P2	1416.0	2676.0	2010.0	980.0	1101.0	748.0	913.0	887.0	820.0	696.0	2665.0	1158.0
ARHGEF28_+_72922034.23-P1P2	ARHGEF28__P1P2	1919.0	3137.0	2539.0	1445.0	1901.0	1438.0	1487.0	2591.0	2780.0	966.0	948.0	471.0
ARHGEF28_+_72922450.23-P1P2	ARHGEF28__P1P2	1732.0	3117.0	2068.0	1120.0	1452.0	855.0	1194.0	1117.0	1294.0	799.0	984.0	300.0
ARHGEF28_-_72922093.23-P1P2	ARHGEF28__P1P2	2221.0	4008.0	2722.0	1444.0	1731.0	1393.0	1684.0	2083.0	913.0	1119.0	880.0	434.0
ARHGEF3_-_56835924.23-P1P2	ARHGEF3__P1P2	1873.0	3408.0	2405.0	1075.0	1577.0	1458.0	1082.0	1036.0	1347.0	999.0	3110.0	763.0
ARHGEF3_-_56835979.23-P1P2	ARHGEF3__P1P2	2508.0	3187.0	2361.0	1534.0	2332.0	1546.0	1419.0	1728.0	2512.0	1383.0	414.0	512.0
ARHGEF3_+_56835949.23-P1P2	ARHGEF3__P1P2	3066.0	5117.0	3949.0	2024.0	2920.0	2431.0	2045.0	2511.0	2372.0	1531.0	1054.0	1072.0
ARHGEF3_-_56835927.23-P1P2	ARHGEF3__P1P2	1039.0	1734.0	1406.0	684.0	972.0	713.0	563.0	404.0	564.0	377.0	368.0	221.0
ARHGEF3_-_56835580.23-P1P2	ARHGEF3__P1P2	4470.0	6737.0	6045.0	2757.0	4205.0	3322.0	2808.0	2443.0	2157.0	2107.0	2770.0	1592.0
ARHGEF33_-_39146583.23-ENST00000398800.4	ARHGEF33__ENST00000398800.4	2529.0	4748.0	3019.0	1639.0	2797.0	1458.0	1655.0	1154.0	885.0	1297.0	5613.0	954.0
ARHGEF33_-_39146591.23-ENST00000398800.4	ARHGEF33__ENST00000398800.4	2478.0	3809.0	2982.0	1573.0	2406.0	1412.0	1794.0	1555.0	1670.0	1260.0	1282.0	1135.0
ARHGEF33_+_39146900.23-ENST00000398800.4	ARHGEF33__ENST00000398800.4	2712.0	3959.0	3208.0	1800.0	2451.0	1991.0	2029.0	1660.0	2344.0	1391.0	2460.0	989.0
ARHGEF33_-_39146777.23-ENST00000398800.4	ARHGEF33__ENST00000398800.4	3242.0	6305.0	3597.0	2079.0	2424.0	2021.0	2146.0	1633.0	1579.0	1568.0	5271.0	2451.0
ARHGEF33_-_39146566.23-ENST00000398800.4	ARHGEF33__ENST00000398800.4	2068.0	3503.0	2562.0	1177.0	1943.0	1330.0	1443.0	797.0	949.0	1025.0	621.0	537.0
ARHGEF35_-_143892348.23-ENST00000378115.2	ARHGEF35__ENST00000378115.2	4154.0	6598.0	4322.0	2491.0	2477.0	2116.0	2416.0	1242.0	1195.0	2180.0	3690.0	1007.0
ARHGEF35_+_143892317.23-ENST00000378115.2	ARHGEF35__ENST00000378115.2	5894.0	9807.0	7025.0	3196.0	3882.0	3084.0	3808.0	2387.0	4067.0	2860.0	1685.0	1909.0
ARHGEF35_-_143892397.23-ENST00000378115.2	ARHGEF35__ENST00000378115.2	3887.0	6439.0	4142.0	2055.0	2316.0	2151.0	2360.0	2077.0	2112.0	1755.0	4747.0	1190.0
ARHGEF35_+_143892694.23-ENST00000378115.2	ARHGEF35__ENST00000378115.2	1922.0	3574.0	3511.0	1143.0	2010.0	1307.0	1520.0	1472.0	1010.0	969.0	1176.0	470.0
ARHGEF35_-_143892622.23-ENST00000378115.2	ARHGEF35__ENST00000378115.2	3073.0	2774.0	1785.0	2067.0	1573.0	972.0	2045.0	809.0	589.0	1748.0	2559.0	1312.0
ARHGEF35_-_143991202.23-ENST00000543357.1	ARHGEF35__ENST00000543357.1	3073.0	2774.0	1785.0	2067.0	1573.0	972.0	2045.0	809.0	589.0	1748.0	2559.0	1312.0
ARHGEF35_-_143991195.23-ENST00000543357.1	ARHGEF35__ENST00000543357.1	1461.0	2630.0	1885.0	880.0	1046.0	825.0	1018.0	904.0	1213.0	742.0	429.0	454.0
ARHGEF35_-_143991198.23-ENST00000543357.1	ARHGEF35__ENST00000543357.1	2341.0	1043.0	756.0	1087.0	293.0	174.0	1184.0	135.0	75.0	799.0	144.0	82.0
ARHGEF35_+_143991205.23-ENST00000543357.1	ARHGEF35__ENST00000543357.1	986.0	1796.0	1373.0	757.0	693.0	634.0	709.0	233.0	138.0	515.0	335.0	584.0
ARHGEF35_-_143991217.23-ENST00000543357.1	ARHGEF35__ENST00000543357.1	2127.0	74.0	69.0	1310.0	267.0	162.0	1502.0	62.0	120.0	1057.0	29.0	32.0
ARHGEF37_-_148961062.23-P1	ARHGEF37__P1	1228.0	1882.0	1364.0	780.0	975.0	674.0	751.0	934.0	700.0	580.0	614.0	286.0
ARHGEF37_-_148961080.23-P1	ARHGEF37__P1	1548.0	253.0	198.0	752.0	633.0	376.0	807.0	107.0	244.0	724.0	28.0	166.0
ARHGEF37_+_148961388.23-P1	ARHGEF37__P1	1949.0	4077.0	2732.0	1251.0	2146.0	1421.0	1394.0	1209.0	1156.0	1055.0	4066.0	893.0
ARHGEF37_+_148961367.23-P1	ARHGEF37__P1	3428.0	5992.0	4450.0	2302.0	2519.0	1863.0	2643.0	1190.0	1738.0	1791.0	1094.0	985.0
ARHGEF37_-_148961005.23-P1	ARHGEF37__P1	2343.0	3912.0	2759.0	1678.0	669.0	582.0	1974.0	681.0	839.0	1460.0	987.0	549.0
ARHGEF37_+_148931230.23-P2	ARHGEF37__P2	2604.0	4328.0	2931.0	1525.0	2455.0	1897.0	1949.0	1729.0	1854.0	1416.0	2633.0	635.0
ARHGEF37_-_148931256.23-P2	ARHGEF37__P2	1644.0	1302.0	929.0	918.0	722.0	557.0	1066.0	975.0	1438.0	882.0	57.0	113.0
ARHGEF37_+_148931219.23-P2	ARHGEF37__P2	1717.0	3145.0	2502.0	1250.0	1870.0	1703.0	1164.0	635.0	653.0	1039.0	907.0	476.0
ARHGEF37_+_148931185.23-P2	ARHGEF37__P2	1820.0	3547.0	2751.0	1178.0	2004.0	1346.0	1211.0	569.0	564.0	896.0	530.0	436.0
ARHGEF37_-_148931198.23-P2	ARHGEF37__P2	410.0	915.0	793.0	245.0	356.0	316.0	290.0	81.0	390.0	237.0	27.0	76.0
ARHGEF38_+_106473860.23-P1P2	ARHGEF38__P1P2	2747.0	4377.0	3814.0	1818.0	2566.0	2067.0	1866.0	1085.0	1307.0	1272.0	1228.0	668.0
ARHGEF38_-_106473807.23-P1P2	ARHGEF38__P1P2	2433.0	4031.0	3511.0	1449.0	2116.0	1560.0	1677.0	1214.0	711.0	1040.0	2092.0	1150.0
ARHGEF38_-_106473768.23-P1P2	ARHGEF38__P1P2	696.0	1268.0	881.0	477.0	759.0	404.0	381.0	426.0	103.0	375.0	381.0	174.0
ARHGEF38_+_106473870.23-P1P2	ARHGEF38__P1P2	2856.0	5286.0	3619.0	1612.0	2434.0	2060.0	1774.0	2481.0	3909.0	1301.0	1714.0	902.0
ARHGEF38_-_106473774.23-P1P2	ARHGEF38__P1P2	1990.0	3958.0	2998.0	1307.0	2131.0	1364.0	1229.0	670.0	943.0	1093.0	694.0	704.0
ARHGEF39_-_35665151.23-P1P2	ARHGEF39__P1P2	2142.0	3630.0	2485.0	1444.0	2164.0	1620.0	1571.0	1611.0	1575.0	1088.0	998.0	622.0
ARHGEF39_+_35664761.23-P1P2	ARHGEF39__P1P2	1537.0	2755.0	2244.0	972.0	1664.0	1680.0	1024.0	470.0	545.0	771.0	885.0	334.0
ARHGEF39_+_35664744.23-P1P2	ARHGEF39__P1P2	2203.0	1681.0	1346.0	1356.0	1710.0	1559.0	1242.0	917.0	831.0	981.0	2802.0	1171.0
ARHGEF39_-_35664791.23-P1P2	ARHGEF39__P1P2	1645.0	3163.0	2251.0	1457.0	2247.0	1333.0	1412.0	1348.0	1522.0	1006.0	612.0	478.0
ARHGEF39_+_35665061.23-P1P2	ARHGEF39__P1P2	1756.0	2986.0	2597.0	1363.0	2370.0	1864.0	1328.0	416.0	436.0	1072.0	4383.0	706.0
ARHGEF4_-_131792637.23-P1P2	ARHGEF4__P1P2	1615.0	3110.0	2326.0	1084.0	1776.0	1355.0	995.0	1202.0	1163.0	707.0	761.0	371.0
ARHGEF4_-_131792624.23-P1P2	ARHGEF4__P1P2	2112.0	2763.0	2442.0	1284.0	2071.0	1496.0	1228.0	547.0	754.0	975.0	654.0	526.0
ARHGEF4_+_131792606.23-P1P2	ARHGEF4__P1P2	799.0	1109.0	1123.0	471.0	553.0	400.0	469.0	318.0	222.0	384.0	189.0	175.0
ARHGEF4_+_131792942.23-P1P2	ARHGEF4__P1P2	2343.0	4426.0	3046.0	1543.0	2212.0	1635.0	1564.0	943.0	869.0	1226.0	917.0	592.0
ARHGEF4_-_131792650.23-P1P2	ARHGEF4__P1P2	2709.0	4559.0	2505.0	1812.0	2512.0	1810.0	1922.0	1331.0	1759.0	1255.0	2795.0	1093.0
ARHGEF40_-_21538483.23-P1P2	ARHGEF40__P1P2	2159.0	4788.0	2985.0	1442.0	2127.0	1481.0	1449.0	611.0	992.0	1230.0	1715.0	663.0
ARHGEF40_-_21538491.23-P1P2	ARHGEF40__P1P2	1970.0	3278.0	2044.0	1229.0	1948.0	1626.0	1379.0	1498.0	1019.0	1084.0	463.0	277.0
ARHGEF40_+_21538882.23-P1P2	ARHGEF40__P1P2	1077.0	138.0	148.0	864.0	2946.0	2214.0	868.0	3625.0	4527.0	610.0	122.0	170.0
ARHGEF40_+_21538887.23-P1P2	ARHGEF40__P1P2	431.0	1193.0	693.0	230.0	511.0	237.0	250.0	179.0	63.0	233.0	229.0	82.0
ARHGEF40_+_21538892.23-P1P2	ARHGEF40__P1P2	2217.0	3770.0	2937.0	1301.0	1913.0	1497.0	1312.0	1166.0	1623.0	1067.0	2773.0	1527.0
ARHGEF5_+_144052826.23-P1P2	ARHGEF5__P1P2	3887.0	6439.0	4142.0	2055.0	2316.0	2151.0	2360.0	2077.0	2112.0	1755.0	4747.0	1190.0
ARHGEF5_+_144052875.23-P1P2	ARHGEF5__P1P2	4154.0	6598.0	4322.0	2491.0	2477.0	2116.0	2416.0	1242.0	1195.0	2180.0	3690.0	1007.0
ARHGEF5_+_144052459.23-P1P2	ARHGEF5__P1P2	680.0	785.0	439.0	428.0	229.0	250.0	442.0	130.0	51.0	283.0	90.0	139.0
ARHGEF5_-_144052867.23-P1P2	ARHGEF5__P1P2	966.0	1458.0	1235.0	501.0	345.0	294.0	427.0	140.0	184.0	423.0	200.0	157.0
ARHGEF5_-_144052906.23-P1P2	ARHGEF5__P1P2	5894.0	9807.0	7025.0	3196.0	3882.0	3084.0	3808.0	2387.0	4067.0	2860.0	1685.0	1909.0
ARHGEF6_+_135862632.23-P1P2	ARHGEF6__P1P2	1902.0	3396.0	2564.0	1326.0	1493.0	1125.0	1095.0	1015.0	1521.0	951.0	983.0	601.0
ARHGEF6_-_135863048.23-P1P2	ARHGEF6__P1P2	2428.0	3793.0	3042.0	1368.0	1682.0	1221.0	1806.0	1348.0	1292.0	1179.0	936.0	660.0
ARHGEF6_+_135863011.23-P1P2	ARHGEF6__P1P2	2845.0	4948.0	3674.0	1528.0	2720.0	2174.0	1838.0	1086.0	1380.0	1333.0	3781.0	1391.0
ARHGEF6_+_135863059.23-P1P2	ARHGEF6__P1P2	1820.0	3346.0	2176.0	1130.0	1719.0	1363.0	1187.0	1544.0	2344.0	929.0	1335.0	427.0
ARHGEF6_-_135862647.23-P1P2	ARHGEF6__P1P2	195.0	476.0	118.0	182.0	268.0	150.0	198.0	86.0	73.0	108.0	128.0	38.0
ARHGEF7_-_111767696.23-ENST00000370623.3	ARHGEF7__ENST00000370623.3	2172.0	3361.0	2852.0	1299.0	2081.0	1718.0	1677.0	958.0	1982.0	1146.0	2173.0	643.0
ARHGEF7_+_111767892.23-ENST00000370623.3	ARHGEF7__ENST00000370623.3	3385.0	5163.0	3554.0	1903.0	2555.0	1760.0	1885.0	1507.0	1938.0	1368.0	588.0	565.0
ARHGEF7_+_111768143.23-ENST00000370623.3	ARHGEF7__ENST00000370623.3	1112.0	1834.0	1526.0	667.0	1052.0	901.0	908.0	750.0	1602.0	592.0	656.0	253.0
ARHGEF7_-_111767918.23-ENST00000370623.3	ARHGEF7__ENST00000370623.3	1430.0	2368.0	1631.0	966.0	1205.0	1202.0	1125.0	986.0	1161.0	840.0	3143.0	1096.0
ARHGEF7_-_111767683.23-ENST00000370623.3	ARHGEF7__ENST00000370623.3	2147.0	3101.0	2257.0	1222.0	2005.0	1121.0	1421.0	958.0	1650.0	1022.0	5018.0	1486.0
ARHGEF9_+_62974948.23-P1P2	ARHGEF9__P1P2	1964.0	3468.0	2589.0	1043.0	1665.0	1132.0	1360.0	1044.0	898.0	1041.0	1896.0	1241.0
ARHGEF9_+_62974965.23-P1P2	ARHGEF9__P1P2	1209.0	1314.0	1040.0	745.0	1144.0	971.0	750.0	261.0	335.0	493.0	553.0	273.0
ARHGEF9_-_62974569.23-P1P2	ARHGEF9__P1P2	1105.0	1966.0	1428.0	630.0	1270.0	1139.0	749.0	550.0	270.0	542.0	1715.0	543.0
ARHGEF9_-_62974594.23-P1P2	ARHGEF9__P1P2	2680.0	5335.0	3767.0	1813.0	2598.0	1568.0	1879.0	986.0	879.0	1406.0	7018.0	1471.0
ARHGEF9_+_62974799.23-P1P2	ARHGEF9__P1P2	10.0	30.0	14.0	8.0	0.0	0.0	3.0	0.0	0.0	4.0	0.0	0.0
ARID1A_+_27022576.23-P1P2	ARID1A__P1P2	1706.0	3030.0	2257.0	796.0	589.0	385.0	951.0	157.0	156.0	697.0	484.0	216.0
ARID1A_-_27022530.23-P1P2	ARID1A__P1P2	4243.0	6467.0	4308.0	2103.0	961.0	672.0	3005.0	501.0	404.0	1990.0	2211.0	579.0
ARID1A_+_27022504.23-P1P2	ARID1A__P1P2	2893.0	3089.0	3001.0	1491.0	670.0	439.0	1666.0	430.0	236.0	1324.0	654.0	301.0
ARID1A_-_27022545.23-P1P2	ARID1A__P1P2	2631.0	4066.0	2554.0	1499.0	784.0	431.0	1279.0	193.0	644.0	1219.0	584.0	482.0
ARID1A_-_27022888.23-P1P2	ARID1A__P1P2	1199.0	2011.0	1706.0	796.0	594.0	251.0	844.0	367.0	514.0	642.0	1648.0	824.0
ARID1B_-_157099145.23-P1	ARID1B__P1	3738.0	6879.0	5054.0	2515.0	2417.0	1525.0	2538.0	763.0	1157.0	1803.0	4910.0	1433.0
ARID1B_+_157098803.23-P1	ARID1B__P1	7001.0	11840.0	8508.0	4548.0	6518.0	4496.0	4630.0	2885.0	2758.0	3654.0	5259.0	2801.0
ARID1B_-_157099118.23-P1	ARID1B__P1	5976.0	6294.0	4782.0	3879.0	3295.0	2162.0	3948.0	2429.0	2176.0	3219.0	4334.0	2860.0
ARID1B_-_157098817.23-P1	ARID1B__P1	5253.0	9789.0	7213.0	3586.0	5646.0	3787.0	3551.0	3137.0	3736.0	2999.0	6849.0	2033.0
ARID1B_-_157098992.23-P1	ARID1B__P1	6726.0	10782.0	8126.0	3996.0	4866.0	2897.0	4295.0	2867.0	2868.0	3209.0	13635.0	3350.0
ARID1B_-_157100594.23-P2	ARID1B__P2	4079.0	7262.0	4542.0	2667.0	2894.0	1923.0	2839.0	1312.0	1468.0	2096.0	1970.0	778.0
ARID1B_-_157100550.23-P2	ARID1B__P2	4637.0	8262.0	5492.0	2866.0	3932.0	2717.0	2789.0	3947.0	3492.0	2252.0	6411.0	1056.0
ARID1B_-_157100483.23-P2	ARID1B__P2	7014.0	11304.0	8198.0	4026.0	5740.0	3470.0	4375.0	3217.0	4205.0	3140.0	2642.0	1359.0
ARID1B_+_157100315.23-P2	ARID1B__P2	1516.0	3110.0	2142.0	931.0	1081.0	579.0	980.0	715.0	718.0	834.0	288.0	316.0
ARID1B_-_157100366.23-P2	ARID1B__P2	3316.0	6009.0	4681.0	2226.0	3274.0	2262.0	2357.0	1487.0	2301.0	1700.0	5352.0	2332.0
ARID2_-_46123742.23-P1P2	ARID2__P1P2	4511.0	1881.0	1228.0	3154.0	7251.0	5455.0	3491.0	3605.0	3192.0	2632.0	4976.0	2263.0
ARID2_+_46123483.23-P1P2	ARID2__P1P2	4715.0	13301.0	10666.0	2933.0	10005.0	7270.0	3480.0	4608.0	4147.0	3421.0	122782.0	37571.0
ARID2_-_46123531.23-P1P2	ARID2__P1P2	4757.0	5643.0	3888.0	3114.0	7566.0	4768.0	3203.0	2351.0	3348.0	2692.0	10032.0	4405.0
ARID2_+_46123520.23-P1P2	ARID2__P1P2	1307.0	1771.0	1393.0	848.0	2588.0	1471.0	1043.0	1361.0	1118.0	840.0	3216.0	1182.0
ARID2_-_46123548.23-P1P2	ARID2__P1P2	2951.0	3372.0	2626.0	1799.0	4081.0	2784.0	1795.0	2451.0	1595.0	1579.0	10302.0	3325.0
ARID3A_+_926082.23-P1P2	ARID3A__P1P2	17.0	68.0	44.0	2275.0	16113.0	10900.0	3064.0	20562.0	26901.0	1453.0	679.0	995.0
ARID3A_-_926022.23-P1P2	ARID3A__P1P2	1134.0	3989.0	3157.0	758.0	2282.0	1618.0	922.0	1408.0	1802.0	629.0	891.0	682.0
ARID3A_-_926067.23-P1P2	ARID3A__P1P2	3350.0	9409.0	7155.0	2349.0	6437.0	5019.0	2489.0	5055.0	4676.0	1874.0	5880.0	2882.0
ARID3A_-_926435.23-P1P2	ARID3A__P1P2	4027.0	13149.0	8498.0	2584.0	7962.0	5589.0	2638.0	4693.0	5449.0	1945.0	3130.0	2258.0
ARID3A_-_926025.23-P1P2	ARID3A__P1P2	1431.0	4411.0	2402.0	964.0	2575.0	1939.0	1105.0	2316.0	3421.0	883.0	1149.0	993.0
ARID3B_-_74834061.23-P1P2	ARID3B__P1P2	4192.0	5514.0	3792.0	2509.0	4056.0	2841.0	2960.0	1556.0	2622.0	2083.0	1064.0	603.0
ARID3B_-_74833936.23-P1P2	ARID3B__P1P2	2643.0	5086.0	3853.0	1595.0	1051.0	548.0	1706.0	594.0	755.0	1416.0	623.0	398.0
ARID3B_-_74834100.23-P1P2	ARID3B__P1P2	836.0	2247.0	1527.0	613.0	363.0	352.0	762.0	316.0	738.0	575.0	2524.0	933.0
ARID3B_-_74834011.23-P1P2	ARID3B__P1P2	2628.0	6538.0	4079.0	1712.0	1137.0	983.0	1951.0	1472.0	2064.0	1456.0	3652.0	1056.0
ARID3B_+_74833663.23-P1P2	ARID3B__P1P2	4638.0	8566.0	7330.0	3190.0	3915.0	3033.0	3208.0	3371.0	3598.0	2284.0	3074.0	1119.0
ARID3C_-_34628471.23-P1P2	ARID3C__P1P2	979.0	1801.0	1289.0	658.0	831.0	611.0	625.0	335.0	593.0	623.0	522.0	440.0
ARID3C_-_34628544.23-P1P2	ARID3C__P1P2	5340.0	6532.0	4636.0	3812.0	4921.0	2972.0	3745.0	2768.0	3123.0	2736.0	6728.0	2694.0
ARID3C_-_34628145.23-P1P2	ARID3C__P1P2	7559.0	12880.0	8456.0	4799.0	7159.0	4737.0	5424.0	3480.0	4216.0	3810.0	4166.0	3674.0
ARID3C_-_34628531.23-P1P2	ARID3C__P1P2	1198.0	2187.0	1572.0	920.0	1299.0	919.0	746.0	674.0	886.0	599.0	342.0	402.0
ARID3C_-_34628547.23-P1P2	ARID3C__P1P2	1517.0	349.0	389.0	818.0	170.0	176.0	746.0	159.0	296.0	376.0	2.0	7.0
ARID4A_-_58765292.23-P1P2	ARID4A__P1P2	4342.0	5363.0	3485.0	2658.0	2751.0	2055.0	2738.0	1518.0	1527.0	2148.0	1666.0	873.0
ARID4A_+_58765344.23-P1P2	ARID4A__P1P2	953.0	194.0	99.0	604.0	415.0	259.0	522.0	655.0	505.0	513.0	175.0	70.0
ARID4A_+_58765622.23-P1P2	ARID4A__P1P2	1393.0	1862.0	1051.0	811.0	480.0	486.0	818.0	523.0	570.0	653.0	264.0	320.0
ARID4A_+_58765323.23-P1P2	ARID4A__P1P2	2278.0	2897.0	2158.0	1359.0	1823.0	1739.0	1341.0	1313.0	1162.0	1229.0	477.0	491.0
ARID4A_+_58765485.23-P1P2	ARID4A__P1P2	2551.0	3702.0	2888.0	1504.0	2201.0	1441.0	1780.0	1254.0	1450.0	1438.0	3339.0	634.0
ARID4B_+_235491464.23-P1P2	ARID4B__P1P2	2746.0	817.0	712.0	1285.0	429.0	202.0	1390.0	100.0	146.0	1394.0	370.0	206.0
ARID4B_+_235491445.23-P1P2	ARID4B__P1P2	2364.0	1435.0	1252.0	1060.0	295.0	267.0	1159.0	168.0	277.0	1186.0	500.0	182.0
ARID4B_+_235491249.23-P1P2	ARID4B__P1P2	945.0	481.0	238.0	504.0	231.0	134.0	596.0	61.0	136.0	508.0	503.0	116.0
ARID4B_+_235491441.23-P1P2	ARID4B__P1P2	1483.0	947.0	619.0	799.0	342.0	122.0	730.0	205.0	336.0	774.0	150.0	110.0
ARID4B_-_235491110.23-P1P2	ARID4B__P1P2	2099.0	1784.0	1211.0	1100.0	462.0	283.0	1087.0	144.0	447.0	1075.0	332.0	258.0
ARID5A_-_97202536.23-P1P2	ARID5A__P1P2	3138.0	5085.0	4257.0	2069.0	2679.0	2257.0	2217.0	3586.0	2967.0	1743.0	1457.0	795.0
ARID5A_+_97202543.23-P1P2	ARID5A__P1P2	3144.0	4136.0	2672.0	1789.0	781.0	586.0	1843.0	719.0	1045.0	1675.0	482.0	584.0
ARID5A_-_97202903.23-P1P2	ARID5A__P1P2	4371.0	7636.0	5075.0	2548.0	4363.0	3422.0	3003.0	1253.0	1113.0	2180.0	1338.0	1414.0
ARID5A_+_97202914.23-P1P2	ARID5A__P1P2	2556.0	4965.0	3446.0	1486.0	2809.0	2162.0	1589.0	1752.0	2082.0	1154.0	2617.0	1753.0
ARID5A_+_97202551.23-P1P2	ARID5A__P1P2	3388.0	7946.0	5317.0	2072.0	7797.0	5685.0	2641.0	2901.0	3704.0	1599.0	5614.0	2527.0
ARID5B_+_63661162.23-ENST00000279873.7	ARID5B__ENST00000279873.7	2428.0	4168.0	3857.0	1567.0	2376.0	1576.0	1509.0	440.0	648.0	1230.0	1566.0	482.0
ARID5B_+_63661169.23-ENST00000279873.7	ARID5B__ENST00000279873.7	1035.0	1298.0	982.0	568.0	1585.0	1161.0	726.0	408.0	956.0	537.0	297.0	179.0
ARID5B_-_63660959.23-ENST00000279873.7	ARID5B__ENST00000279873.7	5317.0	562.0	451.0	3406.0	2419.0	1617.0	3342.0	1629.0	1806.0	2608.0	154.0	145.0
ARID5B_+_63661320.23-ENST00000279873.7	ARID5B__ENST00000279873.7	1125.0	1389.0	1307.0	710.0	860.0	796.0	857.0	253.0	401.0	647.0	3438.0	1094.0
ARID5B_+_63661183.23-ENST00000279873.7	ARID5B__ENST00000279873.7	2371.0	3966.0	3135.0	1457.0	2128.0	1288.0	1438.0	1059.0	1081.0	1108.0	1245.0	590.0
ARIH1_-_72766733.23-P1P2	ARIH1__P1P2	1446.0	58.0	40.0	1307.0	644.0	401.0	1348.0	321.0	347.0	818.0	5.0	60.0
ARIH1_-_72766755.23-P1P2	ARIH1__P1P2	2463.0	275.0	226.0	1828.0	12027.0	8607.0	1947.0	4741.0	6908.0	1430.0	325.0	456.0
ARIH1_-_72766751.23-P1P2	ARIH1__P1P2	1410.0	426.0	465.0	1062.0	1916.0	1055.0	904.0	836.0	919.0	817.0	468.0	455.0
ARIH1_+_72766725.23-P1P2	ARIH1__P1P2	3006.0	410.0	262.0	1857.0	3090.0	2477.0	1846.0	689.0	1039.0	1260.0	615.0	390.0
ARIH1_+_72766736.23-P1P2	ARIH1__P1P2	2320.0	1222.0	1287.0	1508.0	2462.0	2104.0	1567.0	458.0	402.0	1321.0	1631.0	986.0
ARIH2_-_48956298.23-P1P2	ARIH2__P1P2	1520.0	679.0	468.0	922.0	591.0	442.0	1136.0	1009.0	900.0	751.0	54.0	256.0
ARIH2_+_48956354.23-P1P2	ARIH2__P1P2	1934.0	1127.0	629.0	1143.0	1213.0	945.0	1424.0	599.0	1088.0	968.0	428.0	335.0
ARIH2_-_48956322.23-P1P2	ARIH2__P1P2	2925.0	1505.0	1276.0	1808.0	1739.0	1503.0	2236.0	1730.0	1562.0	1526.0	1955.0	989.0
ARIH2_+_48956345.23-P1P2	ARIH2__P1P2	1505.0	821.0	539.0	943.0	855.0	596.0	902.0	463.0	347.0	729.0	206.0	252.0
ARIH2_-_48956665.23-P1P2	ARIH2__P1P2	1735.0	1530.0	1228.0	916.0	1301.0	1343.0	992.0	693.0	268.0	839.0	1788.0	1141.0
ARIH2OS_+_48956873.23-P1P2	ARIH2OS__P1P2	2650.0	2229.0	1569.0	1691.0	3085.0	2232.0	1891.0	2500.0	1971.0	1255.0	1443.0	921.0
ARIH2OS_+_48956129.23-P1P2	ARIH2OS__P1P2	1897.0	3387.0	2474.0	1220.0	2001.0	1261.0	1177.0	762.0	829.0	847.0	2696.0	796.0
ARIH2OS_+_48956809.23-P1P2	ARIH2OS__P1P2	2178.0	2989.0	2387.0	1357.0	3264.0	1771.0	1461.0	626.0	943.0	1277.0	10143.0	2590.0
ARIH2OS_-_48956929.23-P1P2	ARIH2OS__P1P2	1839.0	1838.0	1818.0	948.0	1566.0	1170.0	1138.0	468.0	1081.0	815.0	436.0	472.0
ARIH2OS_+_48957229.23-P1P2	ARIH2OS__P1P2	2169.0	3902.0	2984.0	1233.0	2655.0	1652.0	1232.0	629.0	907.0	1012.0	454.0	665.0
ARL1_+_101801468.23-P1P2	ARL1__P1P2	3642.0	5358.0	3683.0	2163.0	1512.0	774.0	2482.0	1537.0	918.0	1764.0	266.0	191.0
ARL1_+_101801483.23-P1P2	ARL1__P1P2	1526.0	2140.0	1908.0	1141.0	835.0	946.0	1210.0	764.0	708.0	935.0	12.0	134.0
ARL1_+_101801462.23-P1P2	ARL1__P1P2	2489.0	141.0	152.0	1753.0	441.0	311.0	1935.0	493.0	861.0	1232.0	10.0	43.0
ARL1_-_101801545.23-P1P2	ARL1__P1P2	2249.0	3344.0	2349.0	1463.0	1123.0	694.0	1553.0	636.0	533.0	1202.0	383.0	272.0
ARL1_-_101801214.23-P1P2	ARL1__P1P2	2379.0	3547.0	2739.0	1502.0	2184.0	1335.0	1612.0	1046.0	874.0	1176.0	11.0	192.0
ARL10_-_175792939.23-P1P2	ARL10__P1P2	2384.0	4504.0	2602.0	1297.0	2349.0	2018.0	1666.0	1266.0	1885.0	1208.0	2347.0	698.0
ARL10_+_175792529.23-P1P2	ARL10__P1P2	1614.0	3027.0	2096.0	1073.0	2097.0	1167.0	1241.0	441.0	709.0	1005.0	824.0	518.0
ARL10_-_175792523.23-P1P2	ARL10__P1P2	1832.0	3030.0	2599.0	1133.0	2062.0	1265.0	1108.0	959.0	1426.0	830.0	2598.0	871.0
ARL10_-_175792511.23-P1P2	ARL10__P1P2	3033.0	4582.0	3460.0	1680.0	2585.0	1760.0	1955.0	1007.0	1163.0	1336.0	1471.0	849.0
ARL10_+_175792539.23-P1P2	ARL10__P1P2	2139.0	3958.0	2857.0	1390.0	2268.0	1879.0	1480.0	836.0	962.0	1075.0	1172.0	750.0
ARL11_+_50202693.23-P1P2	ARL11__P1P2	2590.0	4132.0	3421.0	1264.0	1560.0	1487.0	1419.0	1661.0	2268.0	1211.0	333.0	432.0
ARL11_-_50202704.23-P1P2	ARL11__P1P2	1021.0	1265.0	1180.0	888.0	1766.0	1180.0	879.0	472.0	407.0	541.0	511.0	302.0
ARL11_-_50202819.23-P1P2	ARL11__P1P2	1437.0	1995.0	1034.0	684.0	890.0	540.0	741.0	1326.0	198.0	612.0	122.0	194.0
ARL11_+_50202646.23-P1P2	ARL11__P1P2	1205.0	2422.0	1409.0	770.0	1188.0	724.0	814.0	181.0	188.0	652.0	250.0	296.0
ARL11_+_50202650.23-P1P2	ARL11__P1P2	1519.0	2043.0	1767.0	937.0	1355.0	823.0	720.0	739.0	1204.0	691.0	374.0	447.0
ARL13A_-_100225199.23-P1P2	ARL13A__P1P2	1162.0	2009.0	1571.0	743.0	1118.0	649.0	847.0	484.0	599.0	656.0	5294.0	966.0
ARL13A_-_100225090.23-P1P2	ARL13A__P1P2	2489.0	4642.0	2780.0	1818.0	2312.0	1636.0	1753.0	1399.0	1156.0	1245.0	1088.0	745.0
ARL13A_+_100225130.23-P1P2	ARL13A__P1P2	2059.0	3538.0	2602.0	1269.0	1570.0	1046.0	1165.0	1516.0	876.0	1052.0	799.0	1022.0
ARL13A_-_100225143.23-P1P2	ARL13A__P1P2	2777.0	5316.0	3382.0	1867.0	2303.0	1917.0	1978.0	1687.0	2593.0	1356.0	955.0	689.0
ARL13A_+_100224727.23-P1P2	ARL13A__P1P2	4162.0	7580.0	4977.0	2420.0	4053.0	2726.0	2954.0	2091.0	2931.0	2106.0	3264.0	1226.0
ARL13B_-_93699034.23-P1P2	ARL13B__P1P2	3106.0	5160.0	4199.0	1781.0	2831.0	1977.0	1848.0	1703.0	2136.0	1431.0	4446.0	1653.0
ARL13B_-_93699076.23-P1P2	ARL13B__P1P2	3304.0	6260.0	4697.0	1994.0	4377.0	3188.0	2236.0	1919.0	1968.0	1643.0	1390.0	1073.0
ARL13B_+_93699393.23-P1P2	ARL13B__P1P2	2044.0	1090.0	794.0	1267.0	2367.0	1835.0	1236.0	1108.0	1147.0	976.0	3121.0	861.0
ARL13B_+_93699062.23-P1P2	ARL13B__P1P2	1437.0	3070.0	2140.0	1070.0	2016.0	1534.0	1038.0	1166.0	892.0	714.0	416.0	398.0
ARL13B_+_93699450.23-P1P2	ARL13B__P1P2	1279.0	2293.0	1880.0	802.0	962.0	606.0	805.0	323.0	396.0	519.0	1046.0	840.0
ARL14_+_160395022.23-P1P2	ARL14__P1P2	3154.0	5236.0	3990.0	1981.0	2554.0	2365.0	1993.0	1757.0	1868.0	1574.0	3162.0	1064.0
ARL14_-_160395385.23-P1P2	ARL14__P1P2	3142.0	6004.0	3971.0	2223.0	3797.0	3175.0	2337.0	1293.0	1188.0	1772.0	2211.0	948.0
ARL14_-_160394974.23-P1P2	ARL14__P1P2	704.0	1511.0	1089.0	561.0	818.0	424.0	485.0	246.0	165.0	318.0	261.0	170.0
ARL14_+_160395378.23-P1P2	ARL14__P1P2	2889.0	5890.0	4313.0	2016.0	2648.0	2185.0	1980.0	1874.0	1507.0	1730.0	1744.0	850.0
ARL14_-_160395389.23-P1P2	ARL14__P1P2	861.0	1869.0	1077.0	524.0	811.0	424.0	628.0	220.0	198.0	389.0	257.0	218.0
ARL14EP_+_30344555.23-P1P2	ARL14EP__P1P2	1934.0	2994.0	2211.0	1347.0	1950.0	1760.0	1289.0	1239.0	1309.0	987.0	1048.0	672.0
ARL14EP_-_30344703.23-P1P2	ARL14EP__P1P2	2684.0	2706.0	1960.0	1625.0	3332.0	2776.0	1773.0	1655.0	1974.0	1199.0	2269.0	380.0
ARL14EP_-_30344654.23-P1P2	ARL14EP__P1P2	1279.0	1302.0	976.0	850.0	2066.0	1370.0	803.0	1796.0	1512.0	529.0	171.0	160.0
ARL14EP_+_30344695.23-P1P2	ARL14EP__P1P2	2467.0	2824.0	2304.0	1641.0	3727.0	3197.0	1815.0	1043.0	1872.0	1132.0	953.0	415.0
ARL14EP_-_30344694.23-P1P2	ARL14EP__P1P2	2256.0	2311.0	2133.0	1670.0	3960.0	2584.0	1952.0	1549.0	1845.0	1066.0	1015.0	462.0
ARL14EPL_-_115387369.23-ENST00000601302.2	ARL14EPL__ENST00000601302.2	2429.0	5363.0	3025.0	1611.0	2141.0	1596.0	1898.0	1563.0	1814.0	1520.0	1208.0	1597.0
ARL14EPL_-_115387263.23-ENST00000601302.2	ARL14EPL__ENST00000601302.2	1628.0	2349.0	2029.0	929.0	1164.0	931.0	1181.0	1338.0	2085.0	775.0	459.0	480.0
ARL14EPL_+_115387300.23-ENST00000601302.2	ARL14EPL__ENST00000601302.2	1223.0	2050.0	1698.0	668.0	1088.0	808.0	876.0	1283.0	1327.0	679.0	527.0	276.0
ARL14EPL_+_115387383.23-ENST00000601302.2	ARL14EPL__ENST00000601302.2	1661.0	2658.0	2031.0	903.0	1293.0	968.0	1101.0	586.0	450.0	783.0	623.0	554.0
ARL14EPL_+_115387410.23-ENST00000601302.2	ARL14EPL__ENST00000601302.2	2584.0	5382.0	3056.0	1713.0	2946.0	1956.0	1760.0	1359.0	1327.0	1370.0	2611.0	1178.0
ARL15_+_53606191.23-P1P2	ARL15__P1P2	675.0	1019.0	402.0	436.0	720.0	615.0	524.0	125.0	259.0	377.0	176.0	156.0
ARL15_+_53606225.23-P1P2	ARL15__P1P2	2616.0	3906.0	3249.0	1648.0	2576.0	1801.0	1899.0	1362.0	2186.0	1359.0	929.0	769.0
ARL15_-_53606154.23-P1P2	ARL15__P1P2	2190.0	3119.0	1993.0	1505.0	3052.0	2249.0	1786.0	1428.0	1330.0	1243.0	1694.0	666.0
ARL15_-_53605934.23-P1P2	ARL15__P1P2	2287.0	3591.0	2185.0	1512.0	3547.0	2317.0	1734.0	826.0	1114.0	1213.0	1622.0	1071.0
ARL15_-_53605969.23-P1P2	ARL15__P1P2	2778.0	3187.0	3057.0	1772.0	2967.0	2141.0	1793.0	1638.0	1670.0	1311.0	2546.0	866.0
ARL16_+_79650729.23-P1P2	ARL16__P1P2	2998.0	5178.0	3498.0	1896.0	2680.0	2152.0	1886.0	1883.0	1903.0	1529.0	1429.0	1047.0
ARL16_-_79650383.23-P1P2	ARL16__P1P2	2867.0	5406.0	3364.0	1596.0	2748.0	2138.0	1893.0	2156.0	1201.0	1479.0	1395.0	739.0
ARL16_+_79650391.23-P1P2	ARL16__P1P2	2067.0	984.0	726.0	1508.0	1990.0	1254.0	1419.0	1402.0	1288.0	1164.0	1134.0	511.0
ARL16_+_79650784.23-P1P2	ARL16__P1P2	2023.0	3142.0	2573.0	1150.0	1984.0	1341.0	1285.0	1099.0	1193.0	905.0	591.0	345.0
ARL16_+_79650764.23-P1P2	ARL16__P1P2	2719.0	5020.0	3574.0	1875.0	2524.0	1670.0	1827.0	983.0	713.0	1344.0	1213.0	702.0
ARL17A_+_44656972.23-ENST00000329240.4_ENST00000336125.5_ENST00000445552.2	ARL17A__ENST00000329240.4_ENST00000336125.5_ENST00000445552.2	4462.0	8189.0	5144.0	2995.0	4054.0	2779.0	3037.0	2636.0	3969.0	2424.0	2014.0	1238.0
ARL17A_+_44656984.23-ENST00000329240.4_ENST00000336125.5_ENST00000445552.2	ARL17A__ENST00000329240.4_ENST00000336125.5_ENST00000445552.2	4601.0	8088.0	5876.0	2923.0	4389.0	3440.0	3180.0	2493.0	2633.0	2654.0	4549.0	2271.0
ARL17A_-_44656620.23-ENST00000329240.4_ENST00000336125.5_ENST00000445552.2	ARL17A__ENST00000329240.4_ENST00000336125.5_ENST00000445552.2	4898.0	9299.0	6539.0	3248.0	4088.0	3176.0	3484.0	2748.0	2195.0	2516.0	3006.0	1320.0
ARL17A_+_44656799.23-ENST00000329240.4_ENST00000336125.5_ENST00000445552.2	ARL17A__ENST00000329240.4_ENST00000336125.5_ENST00000445552.2	3957.0	6910.0	5207.0	2504.0	3889.0	2838.0	2763.0	2693.0	1922.0	2040.0	965.0	869.0
ARL17A_+_44656990.23-ENST00000329240.4_ENST00000336125.5_ENST00000445552.2	ARL17A__ENST00000329240.4_ENST00000336125.5_ENST00000445552.2	2001.0	3685.0	2642.0	1352.0	2187.0	1695.0	1143.0	672.0	953.0	861.0	2684.0	808.0
ARL17B_+_44439047.23-ENST00000434041.2_ENST00000450673.3_ENST00000570618.1	ARL17B__ENST00000434041.2_ENST00000450673.3_ENST00000570618.1	4462.0	8189.0	5144.0	2995.0	4054.0	2779.0	3037.0	2636.0	3969.0	2424.0	2014.0	1238.0
ARL17B_+_44439059.23-ENST00000434041.2_ENST00000450673.3_ENST00000570618.1	ARL17B__ENST00000434041.2_ENST00000450673.3_ENST00000570618.1	4601.0	8088.0	5876.0	2923.0	4389.0	3440.0	3180.0	2493.0	2633.0	2654.0	4549.0	2271.0
ARL17B_-_44438695.23-ENST00000434041.2_ENST00000450673.3_ENST00000570618.1	ARL17B__ENST00000434041.2_ENST00000450673.3_ENST00000570618.1	4898.0	9299.0	6539.0	3248.0	4088.0	3176.0	3484.0	2748.0	2195.0	2516.0	3006.0	1320.0
ARL17B_+_44438874.23-ENST00000434041.2_ENST00000450673.3_ENST00000570618.1	ARL17B__ENST00000434041.2_ENST00000450673.3_ENST00000570618.1	3957.0	6910.0	5207.0	2504.0	3889.0	2838.0	2763.0	2693.0	1922.0	2040.0	965.0	869.0
ARL17B_-_44439136.23-ENST00000434041.2_ENST00000450673.3_ENST00000570618.1	ARL17B__ENST00000434041.2_ENST00000450673.3_ENST00000570618.1	1304.0	2979.0	1772.0	833.0	1576.0	892.0	1046.0	431.0	551.0	781.0	1000.0	342.0
ARL2_+_64781852.23-P1P2	ARL2__P1P2	6960.0	2429.0	2311.0	4342.0	2269.0	1527.0	4696.0	1007.0	943.0	3444.0	1084.0	836.0
ARL2_-_64781781.23-P1P2	ARL2__P1P2	1270.0	56.0	17.0	792.0	1550.0	1107.0	786.0	467.0	341.0	589.0	501.0	402.0
ARL2_-_64781999.23-P1P2	ARL2__P1P2	4020.0	352.0	172.0	2474.0	3681.0	2249.0	2880.0	2873.0	2774.0	2149.0	439.0	349.0
ARL2_+_64782065.23-P1P2	ARL2__P1P2	4440.0	5673.0	3956.0	3013.0	4284.0	2921.0	3337.0	2084.0	2139.0	2586.0	1718.0	1113.0
ARL2_-_64782002.23-P1P2	ARL2__P1P2	4710.0	6411.0	5202.0	3173.0	7940.0	6020.0	3677.0	2195.0	2145.0	2315.0	2739.0	990.0
ARL2BP_-_57279168.23-P1P2	ARL2BP__P1P2	2413.0	4483.0	3469.0	1612.0	2017.0	1828.0	1555.0	1522.0	2259.0	1193.0	1110.0	700.0
ARL2BP_-_57279134.23-P1P2	ARL2BP__P1P2	2436.0	4360.0	2999.0	1480.0	2590.0	1867.0	1623.0	1236.0	1677.0	1213.0	3836.0	550.0
ARL2BP_+_57279539.23-P1P2	ARL2BP__P1P2	2548.0	3800.0	3233.0	1800.0	2402.0	1704.0	1853.0	1240.0	1777.0	1380.0	846.0	552.0
ARL2BP_-_57279529.23-P1P2	ARL2BP__P1P2	1911.0	4474.0	3550.0	1156.0	764.0	625.0	972.0	393.0	542.0	976.0	1072.0	468.0
ARL2BP_+_57279597.23-P1P2	ARL2BP__P1P2	2043.0	3564.0	2269.0	1286.0	2113.0	1832.0	1376.0	883.0	674.0	1120.0	3003.0	670.0
ARL3_+_104474107.23-P1P2	ARL3__P1P2	2713.0	4625.0	3316.0	1667.0	2095.0	1495.0	1707.0	1572.0	1845.0	1245.0	698.0	682.0
ARL3_-_104474089.23-P1P2	ARL3__P1P2	2202.0	3996.0	2756.0	1321.0	2424.0	1766.0	1568.0	990.0	1078.0	1041.0	2605.0	894.0
ARL3_+_104474074.23-P1P2	ARL3__P1P2	1740.0	3393.0	2643.0	1058.0	1664.0	1385.0	1053.0	1140.0	1527.0	880.0	436.0	368.0
ARL3_-_104474101.23-P1P2	ARL3__P1P2	0.0	0.0	0.0	0.0	0.0	0.0	0.0	0.0	0.0	0.0	0.0	0.0
ARL3_-_104474009.23-P1P2	ARL3__P1P2	2126.0	4361.0	3594.0	1429.0	576.0	354.0	1332.0	374.0	458.0	1203.0	1241.0	479.0
ARL4A_-_12726525.23-P1P2	ARL4A__P1P2	1586.0	2282.0	1765.0	922.0	758.0	601.0	944.0	475.0	977.0	770.0	771.0	389.0
ARL4A_-_12726747.23-P1P2	ARL4A__P1P2	1523.0	1471.0	990.0	1052.0	834.0	665.0	946.0	479.0	920.0	1027.0	310.0	89.0
ARL4A_-_12727508.23-P1P2	ARL4A__P1P2	3068.0	4637.0	3718.0	1828.0	2149.0	1349.0	1934.0	1432.0	964.0	1447.0	1779.0	890.0
ARL4A_-_12727353.23-P1P2	ARL4A__P1P2	2233.0	3259.0	2833.0	1477.0	1275.0	882.0	1502.0	1236.0	1149.0	1161.0	1210.0	527.0
ARL4A_+_12726517.23-P1P2	ARL4A__P1P2	1990.0	3214.0	2417.0	1249.0	1296.0	777.0	1241.0	764.0	973.0	935.0	1152.0	575.0
ARL4C_+_235405676.23-P1P2	ARL4C__P1P2	2509.0	5152.0	4017.0	1847.0	3864.0	2944.0	1816.0	2275.0	2200.0	1387.0	1385.0	780.0
ARL4C_+_235405481.23-P1P2	ARL4C__P1P2	2943.0	5379.0	3434.0	1901.0	3638.0	2039.0	1859.0	931.0	1303.0	1495.0	805.0	591.0
ARL4C_-_235405307.23-P1P2	ARL4C__P1P2	4101.0	5020.0	4037.0	2336.0	3491.0	2511.0	2462.0	2140.0	2382.0	1869.0	3171.0	1218.0
ARL4C_-_235405001.23-P1P2	ARL4C__P1P2	3742.0	5310.0	4528.0	2192.0	3677.0	2462.0	2493.0	1562.0	1428.0	1994.0	4579.0	1609.0
ARL4C_+_235405478.23-P1P2	ARL4C__P1P2	1866.0	3944.0	2797.0	1393.0	1422.0	1092.0	1466.0	560.0	1126.0	1094.0	543.0	389.0
ARL4D_-_41476546.23-P1P2	ARL4D__P1P2	1134.0	1641.0	929.0	866.0	2515.0	1696.0	898.0	822.0	1025.0	733.0	895.0	506.0
ARL4D_-_41476396.23-P1P2	ARL4D__P1P2	2768.0	4467.0	2534.0	1495.0	3274.0	1885.0	1787.0	1313.0	1031.0	1148.0	2392.0	1117.0
ARL4D_-_41476596.23-P1P2	ARL4D__P1P2	2363.0	3705.0	2482.0	1252.0	1855.0	1185.0	1386.0	873.0	1303.0	936.0	2090.0	482.0
ARL4D_+_41476709.23-P1P2	ARL4D__P1P2	3022.0	4608.0	3622.0	1867.0	2796.0	1831.0	1888.0	1340.0	1618.0	1348.0	1435.0	750.0
ARL4D_-_41476461.23-P1P2	ARL4D__P1P2	1690.0	3127.0	1567.0	1155.0	1039.0	973.0	1160.0	1189.0	1039.0	906.0	686.0	384.0
ARL5A_+_152684919.23-P1P2	ARL5A__P1P2	1052.0	2041.0	1113.0	633.0	1019.0	717.0	635.0	1216.0	1080.0	524.0	1403.0	611.0
ARL5A_+_152684541.23-P1P2	ARL5A__P1P2	2642.0	5009.0	3041.0	1916.0	2199.0	1853.0	2061.0	1054.0	2384.0	1557.0	3830.0	1306.0
ARL5A_+_152684578.23-P1P2	ARL5A__P1P2	1072.0	1141.0	873.0	624.0	1874.0	1575.0	692.0	823.0	641.0	509.0	459.0	185.0
ARL5A_+_152684502.23-P1P2	ARL5A__P1P2	2644.0	4475.0	3302.0	1867.0	2107.0	1798.0	1657.0	1125.0	1442.0	1224.0	816.0	761.0
ARL5A_-_152684446.23-P1P2	ARL5A__P1P2	2535.0	4178.0	2727.0	1673.0	2314.0	1724.0	1732.0	1230.0	2433.0	1361.0	1106.0	665.0
ARL5B_-_18948344.23-P1P2	ARL5B__P1P2	2245.0	3511.0	2138.0	1369.0	2174.0	1467.0	1646.0	1659.0	2296.0	1086.0	453.0	353.0
ARL5B_-_18948348.23-P1P2	ARL5B__P1P2	2117.0	2871.0	1951.0	1603.0	3570.0	2119.0	2150.0	4475.0	4639.0	1184.0	402.0	344.0
ARL5B_-_18948364.23-P1P2	ARL5B__P1P2	2170.0	3834.0	2609.0	1532.0	2611.0	1567.0	1425.0	1445.0	1352.0	1210.0	254.0	347.0
ARL5B_-_18948336.23-P1P2	ARL5B__P1P2	2352.0	3611.0	3181.0	1369.0	2173.0	1635.0	1472.0	1153.0	1925.0	1082.0	427.0	491.0
ARL5B_-_18948378.23-P1P2	ARL5B__P1P2	1306.0	2160.0	1841.0	700.0	944.0	914.0	665.0	641.0	567.0	521.0	459.0	315.0
ARL5C_+_37322383.23-P1P2	ARL5C__P1P2	1093.0	1798.0	1297.0	759.0	1198.0	740.0	707.0	552.0	489.0	584.0	1775.0	431.0
ARL5C_-_37322341.23-P1P2	ARL5C__P1P2	810.0	1632.0	1211.0	430.0	1051.0	608.0	653.0	310.0	226.0	395.0	383.0	207.0
ARL5C_+_37322379.23-P1P2	ARL5C__P1P2	1911.0	3740.0	2240.0	1229.0	1565.0	1125.0	1123.0	1109.0	2137.0	1053.0	932.0	457.0
ARL5C_-_37321909.23-P1P2	ARL5C__P1P2	2072.0	3721.0	2361.0	1417.0	1845.0	1868.0	1618.0	768.0	928.0	1124.0	696.0	369.0
ARL5C_-_37322192.23-P1P2	ARL5C__P1P2	2389.0	4276.0	2967.0	1407.0	1771.0	1317.0	1359.0	804.0	1803.0	1090.0	873.0	525.0
ARL6_+_97483472.23-P1P2	ARL6__P1P2	1601.0	3060.0	2253.0	953.0	1667.0	1330.0	1280.0	681.0	1135.0	847.0	1084.0	568.0
ARL6_-_97483414.23-P1P2	ARL6__P1P2	2322.0	3752.0	2623.0	1418.0	2211.0	1666.0	1486.0	1566.0	1469.0	1075.0	2414.0	970.0
ARL6_+_97483898.23-P1P2	ARL6__P1P2	2098.0	4268.0	3123.0	1409.0	1880.0	1598.0	1639.0	862.0	2870.0	1279.0	4694.0	1280.0
ARL6_+_97483655.23-P1P2	ARL6__P1P2	1631.0	2413.0	1537.0	979.0	1420.0	905.0	988.0	521.0	1084.0	825.0	1115.0	386.0
ARL6_+_97483368.23-P1P2	ARL6__P1P2	1475.0	2607.0	2519.0	1053.0	1481.0	1102.0	1172.0	504.0	807.0	839.0	838.0	404.0
ARL6IP1_+_18812826.23-P1	ARL6IP1__P1	2099.0	3346.0	2452.0	1443.0	1933.0	1428.0	1521.0	1522.0	1129.0	1250.0	3190.0	728.0
ARL6IP1_+_18812497.23-P1	ARL6IP1__P1	2541.0	42.0	74.0	2057.0	123.0	48.0	2069.0	19.0	23.0	1310.0	188.0	46.0
ARL6IP1_+_18812823.23-P1	ARL6IP1__P1	1129.0	1479.0	1109.0	684.0	1132.0	629.0	654.0	700.0	380.0	624.0	610.0	129.0
ARL6IP1_+_18812507.23-P1	ARL6IP1__P1	2053.0	2737.0	1786.0	1134.0	1492.0	1298.0	1249.0	279.0	371.0	927.0	1321.0	1078.0
ARL6IP1_-_18812650.23-P1	ARL6IP1__P1	2119.0	3159.0	2577.0	1429.0	1805.0	1202.0	1387.0	1007.0	1465.0	1088.0	680.0	456.0
ARL6IP1_-_18808905.23-P2	ARL6IP1__P2	3640.0	6063.0	4629.0	2304.0	3807.0	2777.0	2329.0	2402.0	3103.0	1862.0	4236.0	2136.0
ARL6IP1_-_18809346.23-P2	ARL6IP1__P2	2868.0	5022.0	3279.0	1768.0	2778.0	1954.0	1846.0	1696.0	2367.0	1340.0	2005.0	883.0
ARL6IP1_-_18809283.23-P2	ARL6IP1__P2	2523.0	5458.0	3398.0	1774.0	2623.0	1993.0	2102.0	1612.0	2196.0	1533.0	870.0	762.0
ARL6IP1_-_18809147.23-P2	ARL6IP1__P2	2122.0	3248.0	2424.0	1235.0	2550.0	1510.0	1428.0	1306.0	799.0	1002.0	1222.0	589.0
ARL6IP1_+_18809330.23-P2	ARL6IP1__P2	1483.0	3246.0	1722.0	816.0	1534.0	1028.0	945.0	838.0	683.0	763.0	1038.0	751.0
ARL6IP4_-_123465296.23-P1P2	ARL6IP4__P1P2	5987.0	10289.0	7615.0	3626.0	5032.0	3293.0	3851.0	3153.0	3661.0	3004.0	8061.0	2325.0
ARL6IP4_-_123465699.23-P1P2	ARL6IP4__P1P2	6738.0	12662.0	8974.0	4257.0	6172.0	5024.0	4712.0	3815.0	3434.0	3655.0	5238.0	2294.0
ARL6IP4_+_123465237.23-P1P2	ARL6IP4__P1P2	1648.0	3474.0	2182.0	994.0	1490.0	999.0	1262.0	1893.0	1199.0	976.0	1277.0	1127.0
ARL6IP4_-_123464907.23-P1P2	ARL6IP4__P1P2	2741.0	3846.0	2384.0	1642.0	1550.0	912.0	1716.0	852.0	873.0	1317.0	527.0	519.0
ARL6IP4_+_123465607.23-P1P2	ARL6IP4__P1P2	5115.0	8248.0	6905.0	3067.0	4981.0	3737.0	3448.0	2352.0	2220.0	2522.0	2827.0	1640.0
ARL6IP5_-_69134552.23-P1P2	ARL6IP5__P1P2	1916.0	3651.0	2584.0	1149.0	1883.0	1373.0	1268.0	817.0	778.0	962.0	1098.0	416.0
ARL6IP5_-_69134175.23-P1P2	ARL6IP5__P1P2	1214.0	2972.0	1658.0	828.0	1276.0	1051.0	841.0	307.0	281.0	607.0	461.0	173.0
ARL6IP5_+_69134162.23-P1P2	ARL6IP5__P1P2	3433.0	5886.0	4330.0	2158.0	3157.0	2080.0	2351.0	1696.0	2126.0	1771.0	1231.0	1022.0
ARL6IP5_-_69134515.23-P1P2	ARL6IP5__P1P2	511.0	1261.0	909.0	422.0	415.0	339.0	315.0	51.0	124.0	260.0	198.0	90.0
ARL6IP5_-_69134599.23-P1P2	ARL6IP5__P1P2	1404.0	3074.0	1877.0	1057.0	2436.0	1612.0	1212.0	811.0	1162.0	819.0	2575.0	506.0
ARL6IP6_-_153574693.23-P1P2	ARL6IP6__P1P2	1747.0	379.0	173.0	1255.0	756.0	280.0	1512.0	371.0	193.0	958.0	1276.0	606.0
ARL6IP6_-_153574615.23-P1P2	ARL6IP6__P1P2	1765.0	3503.0	2836.0	1047.0	1594.0	1017.0	1082.0	980.0	1098.0	895.0	657.0	468.0
ARL6IP6_+_153575583.23-P1P2	ARL6IP6__P1P2	3213.0	5912.0	4255.0	2046.0	3430.0	2761.0	2145.0	2860.0	2831.0	1609.0	640.0	597.0
ARL6IP6_-_153575161.23-P1P2	ARL6IP6__P1P2	1883.0	3426.0	2371.0	1149.0	1665.0	882.0	1318.0	592.0	753.0	991.0	2516.0	1056.0
ARL6IP6_-_153575176.23-P1P2	ARL6IP6__P1P2	1590.0	2312.0	1954.0	885.0	1661.0	1161.0	952.0	484.0	1020.0	729.0	627.0	358.0
ARL8A_-_202113804.23-P1P2	ARL8A__P1P2	2740.0	73.0	87.0	1582.0	574.0	359.0	1640.0	299.0	258.0	1385.0	109.0	21.0
ARL8A_-_202113814.23-P1P2	ARL8A__P1P2	2603.0	4626.0	3366.0	1540.0	2220.0	1518.0	1672.0	2091.0	2715.0	1363.0	1830.0	1005.0
ARL8A_+_202113866.23-P1P2	ARL8A__P1P2	2673.0	5018.0	3548.0	1781.0	2457.0	1913.0	1811.0	1699.0	1783.0	1492.0	3094.0	901.0
ARL8A_+_202113836.23-P1P2	ARL8A__P1P2	2192.0	4137.0	2779.0	1875.0	2292.0	1887.0	1460.0	2235.0	2128.0	1257.0	560.0	856.0
ARL8A_+_202113850.23-P1P2	ARL8A__P1P2	2853.0	4492.0	3237.0	1524.0	2789.0	1897.0	1900.0	1781.0	1176.0	1492.0	620.0	744.0
ARL8B_+_5164015.23-P1P2	ARL8B__P1P2	2392.0	3659.0	3075.0	1552.0	1645.0	1359.0	1655.0	762.0	846.0	1235.0	1118.0	635.0
ARL8B_-_5164379.23-P1P2	ARL8B__P1P2	792.0	1471.0	1224.0	691.0	854.0	674.0	555.0	577.0	1174.0	508.0	1158.0	420.0
ARL8B_-_5164479.23-P1P2	ARL8B__P1P2	2899.0	6600.0	4065.0	2091.0	4431.0	3146.0	2212.0	2313.0	2870.0	1717.0	7179.0	1340.0
ARL8B_+_5164028.23-P1P2	ARL8B__P1P2	2267.0	3520.0	2764.0	1488.0	2154.0	1078.0	1459.0	781.0	1290.0	1153.0	1201.0	745.0
ARL8B_-_5164061.23-P1P2	ARL8B__P1P2	1677.0	2622.0	1862.0	846.0	1153.0	645.0	1023.0	932.0	2035.0	748.0	746.0	302.0
ARL9_-_57371620.23-P1P2	ARL9__P1P2	2405.0	3886.0	3474.0	1522.0	1995.0	1639.0	1580.0	973.0	617.0	1327.0	1147.0	856.0
ARL9_+_57371636.23-P1P2	ARL9__P1P2	2084.0	4259.0	2915.0	1296.0	2015.0	1124.0	1282.0	546.0	526.0	1131.0	2843.0	605.0
ARL9_-_57371648.23-P1P2	ARL9__P1P2	2053.0	3766.0	2297.0	1241.0	2329.0	1421.0	1113.0	855.0	681.0	973.0	468.0	464.0
ARL9_+_57371539.23-P1P2	ARL9__P1P2	2344.0	3915.0	3391.0	1661.0	2185.0	1832.0	1374.0	1128.0	1112.0	1112.0	676.0	686.0
ARL9_+_57371882.23-P1P2	ARL9__P1P2	722.0	974.0	1244.0	495.0	706.0	343.0	436.0	928.0	436.0	307.0	125.0	273.0
ARMC1_-_66546391.23-P1P2	ARMC1__P1P2	1690.0	2275.0	1976.0	1155.0	1991.0	1161.0	1173.0	242.0	344.0	1034.0	222.0	434.0
ARMC1_+_66546196.23-P1P2	ARMC1__P1P2	1696.0	2594.0	1936.0	1117.0	1202.0	657.0	1124.0	466.0	1001.0	916.0	596.0	393.0
ARMC1_+_66546422.23-P1P2	ARMC1__P1P2	2350.0	3550.0	2731.0	1511.0	1327.0	1022.0	1208.0	542.0	1056.0	1095.0	1357.0	774.0
ARMC1_+_66546158.23-P1P2	ARMC1__P1P2	2727.0	4993.0	4068.0	1694.0	927.0	599.0	1824.0	1376.0	2619.0	1270.0	462.0	362.0
ARMC1_-_66546397.23-P1P2	ARMC1__P1P2	1040.0	1690.0	1386.0	730.0	688.0	463.0	809.0	508.0	405.0	602.0	578.0	332.0
ARMC10_+_102715597.23-P1P2	ARMC10__P1P2	1891.0	2762.0	2014.0	1199.0	1539.0	1140.0	1290.0	2195.0	2495.0	1170.0	1713.0	982.0
ARMC10_+_102716012.23-P1P2	ARMC10__P1P2	1646.0	3324.0	1931.0	1239.0	3837.0	2584.0	1328.0	1590.0	1996.0	850.0	854.0	556.0
ARMC10_-_102715615.23-P1P2	ARMC10__P1P2	2568.0	4795.0	2719.0	1584.0	2027.0	1044.0	1688.0	828.0	596.0	1164.0	1078.0	891.0
ARMC10_+_102715636.23-P1P2	ARMC10__P1P2	1591.0	3396.0	2268.0	1079.0	1389.0	1120.0	1066.0	360.0	930.0	915.0	567.0	393.0
ARMC10_-_102715953.23-P1P2	ARMC10__P1P2	2880.0	5011.0	3803.0	1776.0	3155.0	3006.0	2236.0	1660.0	1365.0	1429.0	2197.0	1115.0
ARMC12_-_35704889.23-P1P2	ARMC12__P1P2	3674.0	4685.0	3620.0	2265.0	3032.0	2328.0	2377.0	2285.0	2667.0	1649.0	5514.0	2925.0
ARMC12_+_35704899.23-P1P2	ARMC12__P1P2	1439.0	2744.0	1751.0	943.0	1116.0	931.0	1002.0	498.0	399.0	772.0	692.0	390.0
ARMC12_+_35705215.23-P1P2	ARMC12__P1P2	1778.0	3351.0	2597.0	986.0	1627.0	1007.0	1029.0	886.0	439.0	764.0	562.0	351.0
ARMC12_+_35705014.23-P1P2	ARMC12__P1P2	1771.0	2876.0	1942.0	993.0	1660.0	1602.0	1259.0	518.0	885.0	941.0	4327.0	1107.0
ARMC12_+_35705046.23-P1P2	ARMC12__P1P2	1220.0	2222.0	1792.0	903.0	1254.0	893.0	902.0	468.0	542.0	583.0	612.0	654.0
ARMC2_+_109169721.23-P1P2	ARMC2__P1P2	1333.0	2340.0	2068.0	841.0	1170.0	1023.0	906.0	312.0	391.0	615.0	637.0	415.0
ARMC2_+_109169685.23-P1P2	ARMC2__P1P2	2686.0	4451.0	2781.0	1425.0	2099.0	1597.0	1618.0	1049.0	1344.0	1143.0	837.0	763.0
ARMC2_+_109169673.23-P1P2	ARMC2__P1P2	2069.0	4041.0	2503.0	1382.0	1701.0	1141.0	1396.0	1113.0	1262.0	1039.0	2063.0	906.0
ARMC2_-_109169691.23-P1P2	ARMC2__P1P2	2246.0	4246.0	2309.0	1383.0	1627.0	1206.0	1281.0	834.0	610.0	1040.0	546.0	513.0
ARMC2_+_109169679.23-P1P2	ARMC2__P1P2	1394.0	2437.0	1817.0	866.0	1545.0	1051.0	1019.0	606.0	433.0	615.0	366.0	310.0
ARMC3_-_23217021.23-P1P2	ARMC3__P1P2	1837.0	3252.0	1872.0	1008.0	1552.0	1065.0	1240.0	434.0	333.0	849.0	6805.0	1138.0
ARMC3_-_23217031.23-P1P2	ARMC3__P1P2	1351.0	2530.0	1661.0	875.0	780.0	866.0	881.0	950.0	716.0	692.0	597.0	445.0
ARMC3_-_23216973.23-P1P2	ARMC3__P1P2	3198.0	5389.0	3768.0	1826.0	2598.0	2164.0	1996.0	1987.0	1996.0	1365.0	1636.0	821.0
ARMC3_-_23217041.23-P1P2	ARMC3__P1P2	2384.0	4366.0	3061.0	1635.0	1603.0	1337.0	1534.0	1256.0	1291.0	1247.0	1079.0	856.0
ARMC3_-_23217018.23-P1P2	ARMC3__P1P2	275.0	214.0	255.0	137.0	213.0	217.0	163.0	74.0	36.0	75.0	1704.0	417.0
ARMC4_+_28287655.23-P1P2	ARMC4__P1P2	2048.0	3455.0	2391.0	1279.0	1549.0	1256.0	1264.0	662.0	1086.0	916.0	869.0	919.0
ARMC4_-_28287617.23-P1P2	ARMC4__P1P2	2073.0	504.0	236.0	1420.0	2677.0	1728.0	1521.0	3906.0	5647.0	1411.0	425.0	256.0
ARMC4_+_28287921.23-P1P2	ARMC4__P1P2	2368.0	3901.0	2829.0	1409.0	2184.0	1861.0	1671.0	1300.0	1446.0	1230.0	3194.0	798.0
ARMC4_-_28287610.23-P1P2	ARMC4__P1P2	2209.0	214.0	164.0	1260.0	305.0	248.0	1614.0	172.0	157.0	1101.0	167.0	108.0
ARMC4_+_28287954.23-P1P2	ARMC4__P1P2	2247.0	4387.0	3221.0	1488.0	2146.0	1440.0	1621.0	1109.0	1739.0	1114.0	1108.0	793.0
ARMC5_+_31470860.23-P1P2	ARMC5__P1P2	1156.0	801.0	729.0	1033.0	2010.0	1537.0	949.0	614.0	617.0	658.0	168.0	222.0
ARMC5_+_31470865.23-P1P2	ARMC5__P1P2	3024.0	4132.0	3189.0	2062.0	4416.0	2970.0	2102.0	1811.0	2439.0	1632.0	1743.0	822.0
ARMC5_-_31470848.23-P1P2	ARMC5__P1P2	3178.0	5826.0	4498.0	1965.0	2835.0	2497.0	2207.0	1631.0	1694.0	1649.0	1490.0	861.0
ARMC5_-_31470824.23-P1P2	ARMC5__P1P2	2068.0	2344.0	1912.0	1146.0	2450.0	1729.0	1322.0	666.0	1554.0	967.0	713.0	316.0
ARMC5_+_31471279.23-P1P2	ARMC5__P1P2	1427.0	2617.0	2077.0	801.0	1443.0	1211.0	952.0	541.0	516.0	724.0	2108.0	377.0
ARMC6_+_19144442.23-P1P2	ARMC6__P1P2	1268.0	2322.0	1625.0	1043.0	1228.0	739.0	960.0	750.0	555.0	705.0	318.0	373.0
ARMC6_+_19144706.23-P1P2	ARMC6__P1P2	1887.0	1170.0	994.0	1306.0	326.0	396.0	1533.0	221.0	348.0	1011.0	228.0	92.0
ARMC6_-_19144470.23-P1P2	ARMC6__P1P2	1996.0	3437.0	2537.0	1114.0	1379.0	1334.0	1333.0	929.0	1135.0	1025.0	799.0	330.0
ARMC6_+_19144793.23-P1P2	ARMC6__P1P2	1935.0	2836.0	2827.0	1267.0	2162.0	1771.0	1186.0	672.0	1133.0	948.0	4738.0	1277.0
ARMC6_-_19144822.23-P1P2	ARMC6__P1P2	875.0	1497.0	1278.0	481.0	769.0	532.0	532.0	470.0	898.0	437.0	1779.0	581.0
ARMC7_-_73106057.23-P1P2	ARMC7__P1P2	2947.0	134.0	100.0	1978.0	1591.0	900.0	1565.0	212.0	468.0	1416.0	61.0	61.0
ARMC7_-_73106129.23-P1P2	ARMC7__P1P2	1164.0	1449.0	997.0	753.0	1094.0	956.0	694.0	399.0	767.0	438.0	459.0	302.0
ARMC7_-_73106499.23-P1P2	ARMC7__P1P2	1754.0	73.0	120.0	1640.0	1700.0	1390.0	1401.0	660.0	762.0	793.0	112.0	51.0
ARMC7_+_73106119.23-P1P2	ARMC7__P1P2	1976.0	484.0	239.0	1164.0	1546.0	1093.0	1275.0	516.0	678.0	1015.0	162.0	84.0
ARMC7_+_73106094.23-P1P2	ARMC7__P1P2	1360.0	509.0	288.0	920.0	1093.0	942.0	1031.0	562.0	496.0	701.0	146.0	61.0
ARMC8_-_137906385.23-P1P2	ARMC8__P1P2	2727.0	5281.0	3421.0	1704.0	3143.0	2418.0	1952.0	1213.0	1242.0	1478.0	4993.0	1793.0
ARMC8_-_137906789.23-P1P2	ARMC8__P1P2	2363.0	2059.0	1431.0	1579.0	2378.0	1434.0	1459.0	777.0	847.0	1313.0	2469.0	963.0
ARMC8_-_137906605.23-P1P2	ARMC8__P1P2	2189.0	3535.0	2546.0	1233.0	2070.0	1376.0	1482.0	1084.0	1591.0	937.0	2436.0	479.0
ARMC8_+_137906434.23-P1P2	ARMC8__P1P2	2089.0	3133.0	2174.0	1150.0	2669.0	1863.0	1429.0	1493.0	1354.0	962.0	1794.0	743.0
ARMC8_+_137906802.23-P1P2	ARMC8__P1P2	1459.0	2780.0	1909.0	949.0	1843.0	1140.0	1107.0	876.0	712.0	679.0	714.0	375.0
ARMC9_+_232063760.23-P1P2	ARMC9__P1P2	3698.0	7390.0	5685.0	2315.0	3298.0	2689.0	2571.0	2392.0	3053.0	1896.0	1884.0	1191.0
ARMC9_+_232063449.23-P1P2	ARMC9__P1P2	380.0	1258.0	776.0	309.0	945.0	363.0	290.0	109.0	306.0	239.0	267.0	152.0
ARMC9_+_232063422.23-P1P2	ARMC9__P1P2	2625.0	4954.0	3269.0	1563.0	3429.0	2629.0	1561.0	1876.0	2275.0	1233.0	1353.0	960.0
ARMC9_+_232063549.23-P1P2	ARMC9__P1P2	2053.0	3928.0	2646.0	1311.0	3364.0	2484.0	1426.0	1815.0	1362.0	999.0	1552.0	796.0
ARMC9_-_232063750.23-P1P2	ARMC9__P1P2	1311.0	2599.0	1798.0	989.0	1610.0	1269.0	958.0	1588.0	2040.0	707.0	431.0	400.0
ARMCX1_-_100805594.23-P1P2	ARMCX1__P1P2	1582.0	696.0	468.0	1030.0	258.0	146.0	1072.0	296.0	420.0	843.0	42.0	33.0
ARMCX1_-_100806035.23-P1P2	ARMCX1__P1P2	2226.0	3849.0	3379.0	1295.0	2455.0	1619.0	1637.0	531.0	1264.0	896.0	1698.0	1870.0
ARMCX1_+_100805736.23-P1P2	ARMCX1__P1P2	1739.0	3766.0	2249.0	1146.0	1756.0	1287.0	1197.0	1504.0	1077.0	989.0	3991.0	1392.0
ARMCX1_-_100805800.23-P1P2	ARMCX1__P1P2	1435.0	1565.0	1120.0	809.0	1754.0	1273.0	1148.0	504.0	536.0	812.0	994.0	624.0
ARMCX1_-_100806052.23-P1P2	ARMCX1__P1P2	2230.0	3679.0	3002.0	1560.0	2533.0	1457.0	1545.0	1615.0	1909.0	1292.0	1047.0	513.0
ARMCX2_-_100914332.23-P1P2	ARMCX2__P1P2	1887.0	2718.0	2337.0	1328.0	3837.0	2514.0	1456.0	1365.0	1619.0	992.0	1988.0	1137.0
ARMCX2_-_100914798.23-P1P2	ARMCX2__P1P2	869.0	1696.0	859.0	603.0	1371.0	1015.0	826.0	804.0	1081.0	534.0	1083.0	622.0
ARMCX2_-_100914095.23-P1P2	ARMCX2__P1P2	1666.0	2577.0	1947.0	1093.0	2012.0	1570.0	1303.0	739.0	877.0	851.0	1065.0	659.0
ARMCX2_+_100914160.23-P1P2	ARMCX2__P1P2	1965.0	3617.0	3161.0	1216.0	2801.0	2152.0	1478.0	1532.0	1868.0	1095.0	3480.0	1176.0
ARMCX2_-_100914849.23-P1P2	ARMCX2__P1P2	2925.0	2290.0	1716.0	1837.0	3749.0	3045.0	1872.0	2867.0	4202.0	1467.0	1088.0	923.0
ARMCX3_+_100878168.23-P1P2	ARMCX3__P1P2	2336.0	3877.0	2919.0	1535.0	2644.0	2022.0	1699.0	1299.0	1521.0	1183.0	822.0	1104.0
ARMCX3_+_100878194.23-P1P2	ARMCX3__P1P2	2279.0	3294.0	2829.0	1071.0	858.0	625.0	1279.0	627.0	1446.0	1008.0	2578.0	648.0
ARMCX3_+_100878341.23-P1P2	ARMCX3__P1P2	1935.0	3068.0	2472.0	1244.0	2214.0	1625.0	1173.0	1480.0	1492.0	1020.0	680.0	957.0
ARMCX3_+_100878155.23-P1P2	ARMCX3__P1P2	2418.0	3581.0	2813.0	1381.0	2071.0	1571.0	1617.0	1548.0	1217.0	1327.0	1315.0	651.0
ARMCX3_-_100878549.23-P1P2	ARMCX3__P1P2	1496.0	2530.0	2263.0	864.0	1354.0	846.0	1048.0	586.0	1037.0	797.0	876.0	407.0
ARMCX4_-_100740820.23-P1P2	ARMCX4__P1P2	2718.0	4636.0	3634.0	1627.0	1964.0	1644.0	1703.0	2208.0	2457.0	1278.0	656.0	538.0
ARMCX4_-_100740867.23-P1P2	ARMCX4__P1P2	1557.0	3223.0	2118.0	891.0	1636.0	1153.0	1125.0	668.0	1136.0	769.0	652.0	397.0
ARMCX4_-_100740511.23-P1P2	ARMCX4__P1P2	2233.0	68.0	89.0	1449.0	464.0	314.0	1372.0	155.0	229.0	1433.0	255.0	221.0
ARMCX4_-_100740897.23-P1P2	ARMCX4__P1P2	2657.0	4198.0	3425.0	1532.0	2302.0	1846.0	1707.0	1238.0	966.0	1212.0	1051.0	516.0
ARMCX4_-_100740823.23-P1P2	ARMCX4__P1P2	1548.0	2310.0	2001.0	979.0	1472.0	1086.0	1086.0	663.0	886.0	817.0	514.0	460.0
ARMCX5_-_101854853.23-P1P2	ARMCX5__P1P2	7390.0	12883.0	8613.0	4538.0	7051.0	4210.0	4547.0	4300.0	3951.0	3671.0	6724.0	2426.0
ARMCX5_-_101854491.23-P1P2	ARMCX5__P1P2	4340.0	7608.0	6063.0	2745.0	4299.0	3715.0	3210.0	2227.0	2278.0	2228.0	1494.0	1282.0
ARMCX5_-_101854500.23-P1P2	ARMCX5__P1P2	3892.0	5935.0	4728.0	2514.0	4053.0	2678.0	2685.0	1535.0	1965.0	1937.0	4491.0	1899.0
ARMCX5_-_101854734.23-P1P2	ARMCX5__P1P2	3943.0	7122.0	4719.0	2285.0	3319.0	2018.0	2436.0	1666.0	2363.0	1957.0	1826.0	921.0
ARMCX5_+_101854441.23-P1P2	ARMCX5__P1P2	3779.0	5972.0	4710.0	2234.0	3615.0	2307.0	2339.0	1268.0	1694.0	1934.0	3129.0	913.0
ARMCX5-GPRASP2_-_101854853.23-P1P2	ARMCX5-GPRASP2__P1P2	7390.0	12883.0	8613.0	4538.0	7051.0	4210.0	4547.0	4300.0	3951.0	3671.0	6724.0	2426.0
ARMCX5-GPRASP2_-_101854491.23-P1P2	ARMCX5-GPRASP2__P1P2	4340.0	7608.0	6063.0	2745.0	4299.0	3715.0	3210.0	2227.0	2278.0	2228.0	1494.0	1282.0
ARMCX5-GPRASP2_-_101854500.23-P1P2	ARMCX5-GPRASP2__P1P2	3892.0	5935.0	4728.0	2514.0	4053.0	2678.0	2685.0	1535.0	1965.0	1937.0	4491.0	1899.0
ARMCX5-GPRASP2_-_101854734.23-P1P2	ARMCX5-GPRASP2__P1P2	3943.0	7122.0	4719.0	2285.0	3319.0	2018.0	2436.0	1666.0	2363.0	1957.0	1826.0	921.0
ARMCX5-GPRASP2_+_101854441.23-P1P2	ARMCX5-GPRASP2__P1P2	3779.0	5972.0	4710.0	2234.0	3615.0	2307.0	2339.0	1268.0	1694.0	1934.0	3129.0	913.0
ARMCX6_-_100872930.23-P1P2	ARMCX6__P1P2	2553.0	4161.0	3090.0	1385.0	2456.0	1698.0	1789.0	1385.0	1029.0	1339.0	1526.0	766.0
ARMCX6_-_100872948.23-P1P2	ARMCX6__P1P2	1626.0	2660.0	2074.0	949.0	1500.0	965.0	1205.0	1182.0	1009.0	915.0	609.0	545.0
ARMCX6_-_100872511.23-P1P2	ARMCX6__P1P2	362.0	620.0	601.0	301.0	285.0	227.0	323.0	592.0	676.0	235.0	167.0	161.0
ARMCX6_-_100872976.23-P1P2	ARMCX6__P1P2	2671.0	4354.0	3283.0	1623.0	2682.0	1411.0	1861.0	1000.0	1185.0	1312.0	1014.0	615.0
ARMCX6_-_100872934.23-P1P2	ARMCX6__P1P2	2079.0	3692.0	2385.0	1583.0	2500.0	1705.0	1741.0	515.0	1339.0	1052.0	2783.0	724.0
ARMS2_+_124214237.23-P1P2	ARMS2__P1P2	3422.0	6289.0	4049.0	1953.0	3168.0	2401.0	2481.0	1384.0	2755.0	1742.0	1017.0	1284.0
ARMS2_+_124214219.23-P1P2	ARMS2__P1P2	2928.0	5074.0	4104.0	2116.0	3007.0	2235.0	2138.0	966.0	1018.0	1620.0	3875.0	1259.0
ARMS2_-_124214282.23-P1P2	ARMS2__P1P2	1896.0	2654.0	1974.0	1366.0	2265.0	1718.0	1368.0	851.0	1369.0	1000.0	1882.0	550.0
ARMS2_+_124214230.23-P1P2	ARMS2__P1P2	1994.0	4193.0	2578.0	1222.0	2272.0	1517.0	1377.0	822.0	914.0	1040.0	3628.0	426.0
ARMS2_+_124214251.23-P1P2	ARMS2__P1P2	1827.0	3404.0	2572.0	1276.0	1638.0	867.0	1358.0	914.0	1073.0	1047.0	2326.0	617.0
ARNT_+_150848649.23-P1P2	ARNT__P1P2	2488.0	4886.0	3413.0	1642.0	2909.0	1806.0	1891.0	967.0	911.0	1169.0	5779.0	1223.0
ARNT_+_150849012.23-P1P2	ARNT__P1P2	1623.0	5733.0	3882.0	1081.0	1996.0	1177.0	960.0	438.0	781.0	678.0	994.0	308.0
ARNT_+_150848808.23-P1P2	ARNT__P1P2	1666.0	28.0	31.0	744.0	587.0	391.0	1040.0	223.0	384.0	607.0	234.0	216.0
ARNT_+_150849017.23-P1P2	ARNT__P1P2	1415.0	1899.0	1450.0	787.0	756.0	669.0	821.0	702.0	1125.0	595.0	1369.0	850.0
ARNT_-_150849190.23-P1P2	ARNT__P1P2	2281.0	851.0	768.0	1438.0	2099.0	1544.0	1397.0	1768.0	1850.0	1154.0	687.0	465.0
ARNT2_+_80696737.23-P1P2	ARNT2__P1P2	1320.0	2677.0	2167.0	854.0	1468.0	858.0	1005.0	554.0	634.0	765.0	408.0	265.0
ARNT2_-_80697156.23-P1P2	ARNT2__P1P2	1809.0	2851.0	2495.0	1101.0	1895.0	1218.0	1197.0	711.0	727.0	799.0	484.0	378.0
ARNT2_-_80696751.23-P1P2	ARNT2__P1P2	1932.0	2968.0	2435.0	1041.0	1320.0	1122.0	1153.0	1007.0	856.0	808.0	3860.0	813.0
ARNT2_+_80697077.23-P1P2	ARNT2__P1P2	1465.0	2749.0	1716.0	943.0	1227.0	835.0	922.0	347.0	380.0	718.0	595.0	421.0
ARNT2_-_80697145.23-P1P2	ARNT2__P1P2	1421.0	2803.0	1816.0	882.0	1506.0	1038.0	994.0	1103.0	1003.0	782.0	733.0	644.0
ARNTL_-_13299382.23-P1P2	ARNTL__P1P2	1822.0	772.0	444.0	1297.0	2367.0	1751.0	1238.0	1253.0	1994.0	944.0	427.0	857.0
ARNTL_-_13299379.23-P1P2	ARNTL__P1P2	3124.0	6056.0	4288.0	1994.0	3610.0	2295.0	2208.0	1691.0	2016.0	1732.0	1857.0	1137.0
ARNTL_+_13299385.23-P1P2	ARNTL__P1P2	1550.0	2634.0	1628.0	872.0	1291.0	1487.0	1088.0	1256.0	1564.0	805.0	504.0	320.0
ARNTL_+_13299417.23-P1P2	ARNTL__P1P2	3501.0	5478.0	4099.0	2184.0	3192.0	2065.0	2438.0	2881.0	2838.0	1722.0	4822.0	2682.0
ARNTL_-_13299769.23-P1P2	ARNTL__P1P2	2455.0	4556.0	2927.0	1618.0	2618.0	2000.0	1760.0	951.0	1085.0	1377.0	4516.0	984.0
ARNTL2_+_27485837.23-P1P2	ARNTL2__P1P2	5006.0	9548.0	7294.0	3395.0	5367.0	3746.0	3427.0	2732.0	3008.0	2688.0	2074.0	1414.0
ARNTL2_+_27485847.23-P1P2	ARNTL2__P1P2	4743.0	7780.0	5468.0	2607.0	4123.0	3283.0	2606.0	3039.0	2546.0	2189.0	1826.0	1391.0
ARNTL2_-_27485854.23-P1P2	ARNTL2__P1P2	5523.0	10805.0	6972.0	3709.0	4920.0	3843.0	4179.0	2332.0	3397.0	2764.0	8130.0	2835.0
ARNTL2_-_27486185.23-P1P2	ARNTL2__P1P2	4356.0	7366.0	5159.0	2690.0	4533.0	3524.0	2972.0	2656.0	3150.0	2283.0	6940.0	1815.0
ARNTL2_-_27485863.23-P1P2	ARNTL2__P1P2	4066.0	7213.0	5464.0	2544.0	3944.0	2566.0	2572.0	1824.0	2093.0	1980.0	4428.0	1050.0
ARPC1A_+_98923547.23-P1P2	ARPC1A__P1P2	241.0	286.0	148.0	88.0	85.0	129.0	174.0	76.0	77.0	132.0	92.0	983.0
ARPC1A_+_98923614.23-P1P2	ARPC1A__P1P2	2873.0	3378.0	3061.0	1541.0	576.0	430.0	1529.0	2129.0	1908.0	1278.0	1032.0	427.0
ARPC1A_-_98923643.23-P1P2	ARPC1A__P1P2	991.0	1388.0	869.0	555.0	264.0	276.0	664.0	195.0	337.0	528.0	176.0	284.0
ARPC1A_+_98923581.23-P1P2	ARPC1A__P1P2	743.0	1587.0	1017.0	524.0	259.0	146.0	547.0	223.0	610.0	390.0	377.0	118.0
ARPC1A_+_98924026.23-P1P2	ARPC1A__P1P2	3017.0	5928.0	4213.0	1875.0	1709.0	1362.0	1991.0	781.0	1458.0	1388.0	2376.0	555.0
ARPC1B_-_98972364.23-P1P2	ARPC1B__P1P2	1334.0	2271.0	1320.0	831.0	1322.0	839.0	743.0	428.0	918.0	683.0	750.0	660.0
ARPC1B_-_98972410.23-P1P2	ARPC1B__P1P2	1409.0	3.0	25.0	755.0	48.0	28.0	996.0	49.0	47.0	539.0	63.0	2.0
ARPC1B_+_98972356.23-P1P2	ARPC1B__P1P2	3009.0	4985.0	4196.0	1805.0	3016.0	2561.0	2024.0	2837.0	2666.0	1596.0	1254.0	779.0
ARPC1B_+_98972769.23-P1P2	ARPC1B__P1P2	2937.0	4989.0	3791.0	1736.0	2291.0	1476.0	1709.0	881.0	1123.0	1381.0	2323.0	687.0
ARPC1B_+_98972315.23-P1P2	ARPC1B__P1P2	2797.0	4995.0	3137.0	1643.0	2794.0	2522.0	1868.0	1745.0	1211.0	1299.0	3505.0	1058.0
ARPC2_-_219081923.23-P1	ARPC2__P1	2060.0	135.0	129.0	1142.0	130.0	63.0	1326.0	160.0	183.0	860.0	222.0	21.0
ARPC2_-_219081929.23-P1	ARPC2__P1	1964.0	324.0	189.0	1068.0	142.0	58.0	1256.0	206.0	186.0	965.0	7.0	29.0
ARPC2_+_219082121.23-P1	ARPC2__P1	1924.0	259.0	156.0	1274.0	216.0	120.0	1348.0	114.0	142.0	993.0	59.0	104.0
ARPC2_+_219082260.23-P1	ARPC2__P1	2339.0	431.0	544.0	1591.0	594.0	509.0	1824.0	384.0	676.0	1331.0	192.0	234.0
ARPC2_-_219081891.23-P1	ARPC2__P1	1792.0	3187.0	2041.0	1021.0	1562.0	919.0	1096.0	1234.0	1646.0	961.0	840.0	775.0
ARPC2_+_219103598.23-P2	ARPC2__P2	1460.0	2217.0	1695.0	815.0	1377.0	850.0	960.0	544.0	884.0	809.0	435.0	388.0
ARPC2_-_219103608.23-P2	ARPC2__P2	1775.0	3099.0	2137.0	1107.0	2070.0	1571.0	1190.0	989.0	772.0	901.0	424.0	428.0
ARPC2_-_219103724.23-P2	ARPC2__P2	2288.0	3794.0	2850.0	1552.0	2927.0	1347.0	1531.0	1039.0	679.0	1123.0	1202.0	623.0
ARPC2_-_219103625.23-P2	ARPC2__P2	2735.0	4958.0	3055.0	1626.0	2826.0	2380.0	1664.0	933.0	901.0	1247.0	1185.0	583.0
ARPC2_-_219103871.23-P2	ARPC2__P2	3395.0	6456.0	4422.0	1911.0	2489.0	1694.0	2149.0	1466.0	1017.0	1719.0	7125.0	1375.0
ARPC3_-_110888115.23-P1	ARPC3__P1	2286.0	271.0	250.0	1904.0	2449.0	1874.0	1738.0	1731.0	1850.0	1161.0	18.0	43.0
ARPC3_+_110887749.23-P1	ARPC3__P1	1861.0	534.0	386.0	1021.0	1402.0	1064.0	975.0	842.0	1085.0	746.0	634.0	339.0
ARPC3_-_110888149.23-P1	ARPC3__P1	1526.0	152.0	171.0	892.0	108.0	36.0	1096.0	197.0	120.0	852.0	34.0	20.0
ARPC3_-_110888131.23-P1	ARPC3__P1	1253.0	297.0	281.0	688.0	42.0	30.0	717.0	45.0	22.0	613.0	2.0	3.0
ARPC3_+_110888087.23-P1	ARPC3__P1	1028.0	146.0	72.0	663.0	52.0	4.0	703.0	28.0	68.0	443.0	40.0	83.0
ARPC3_-_110883364.23-P2	ARPC3__P2	1801.0	3106.0	2508.0	1183.0	1930.0	1525.0	1147.0	560.0	774.0	1050.0	451.0	558.0
ARPC3_-_110882946.23-P2	ARPC3__P2	2533.0	3624.0	3239.0	1441.0	2002.0	1263.0	1584.0	1702.0	1494.0	1028.0	1995.0	758.0
ARPC3_-_110882890.23-P2	ARPC3__P2	1569.0	3049.0	2129.0	1020.0	1696.0	954.0	942.0	346.0	591.0	708.0	622.0	380.0
ARPC3_-_110882896.23-P2	ARPC3__P2	2302.0	4299.0	2547.0	1168.0	1581.0	1119.0	1282.0	987.0	1195.0	909.0	2633.0	593.0
ARPC3_+_110883121.23-P2	ARPC3__P2	1671.0	3415.0	1945.0	1007.0	1391.0	993.0	1174.0	906.0	480.0	890.0	4053.0	872.0
ARPC4_-_9834393.23-P1P2	ARPC4__P1P2	8114.0	665.0	379.0	4967.0	1114.0	640.0	5310.0	2104.0	2393.0	4278.0	13916.0	4755.0
ARPC4_-_9834808.23-P1P2	ARPC4__P1P2	2059.0	37.0	24.0	1234.0	55.0	50.0	1261.0	98.0	54.0	950.0	327.0	255.0
ARPC4_+_9834769.23-P1P2	ARPC4__P1P2	2490.0	466.0	447.0	1474.0	449.0	225.0	1840.0	310.0	239.0	1210.0	1586.0	533.0
ARPC4_-_9834275.23-P1P2	ARPC4__P1P2	4591.0	343.0	382.0	3240.0	5162.0	3752.0	3312.0	1482.0	2015.0	2456.0	6593.0	3156.0
ARPC4_+_9834836.23-P1P2	ARPC4__P1P2	1370.0	2929.0	1389.0	865.0	1390.0	837.0	787.0	167.0	606.0	582.0	1853.0	579.0
ARPC4-TTLL3_-_9834275.23-P1	ARPC4-TTLL3__P1	4591.0	343.0	382.0	3240.0	5162.0	3752.0	3312.0	1482.0	2015.0	2456.0	6593.0	3156.0
ARPC4-TTLL3_-_9834270.23-P1	ARPC4-TTLL3__P1	1161.0	627.0	529.0	835.0	1249.0	964.0	801.0	210.0	374.0	759.0	1141.0	495.0
ARPC4-TTLL3_+_9834261.23-P1	ARPC4-TTLL3__P1	2557.0	835.0	588.0	1660.0	2269.0	1393.0	1847.0	1721.0	1893.0	1292.0	4240.0	1848.0
ARPC4-TTLL3_-_9834693.23-P1	ARPC4-TTLL3__P1	2150.0	1870.0	1588.0	1606.0	1553.0	995.0	1691.0	1842.0	1606.0	1226.0	4537.0	631.0
ARPC4-TTLL3_-_9834665.23-P1	ARPC4-TTLL3__P1	1496.0	2328.0	2066.0	926.0	1388.0	1058.0	1075.0	518.0	676.0	848.0	2297.0	835.0
ARPC4-TTLL3_+_9839356.23-P2	ARPC4-TTLL3__P2	2742.0	6258.0	4395.0	1851.0	2561.0	2049.0	1865.0	1531.0	2018.0	1489.0	2614.0	1844.0
ARPC4-TTLL3_+_9839379.23-P2	ARPC4-TTLL3__P2	2158.0	3966.0	2667.0	1466.0	2065.0	1756.0	1489.0	1006.0	1044.0	1041.0	4329.0	1869.0
ARPC4-TTLL3_+_9839346.23-P2	ARPC4-TTLL3__P2	658.0	6.0	7.0	1125.0	200.0	75.0	1390.0	107.0	117.0	110.0	0.0	30.0
ARPC4-TTLL3_+_9839362.23-P2	ARPC4-TTLL3__P2	1299.0	1569.0	1349.0	678.0	964.0	747.0	791.0	751.0	1028.0	620.0	5427.0	1048.0
ARPC4-TTLL3_-_9839660.23-P2	ARPC4-TTLL3__P2	1254.0	1895.0	1641.0	697.0	1502.0	1199.0	733.0	457.0	646.0	648.0	1532.0	479.0
ARPC5_-_183604403.23-P1P2	ARPC5__P1P2	1423.0	2000.0	1455.0	897.0	1068.0	913.0	962.0	650.0	696.0	568.0	398.0	217.0
ARPC5_+_183604896.23-P1P2	ARPC5__P1P2	1984.0	3366.0	1892.0	1039.0	683.0	523.0	1014.0	330.0	185.0	914.0	1127.0	402.0
ARPC5_+_183604818.23-P1P2	ARPC5__P1P2	1863.0	2718.0	2291.0	1236.0	1100.0	649.0	1149.0	949.0	1099.0	881.0	2033.0	1363.0
ARPC5_-_183604444.23-P1P2	ARPC5__P1P2	1149.0	1927.0	1346.0	819.0	941.0	752.0	1006.0	1089.0	701.0	758.0	5461.0	746.0
ARPC5_+_183604702.23-P1P2	ARPC5__P1P2	1748.0	2604.0	1885.0	944.0	1062.0	899.0	1139.0	619.0	294.0	798.0	165.0	105.0
ARPC5L_+_127631807.23-P1	ARPC5L__P1	1510.0	2569.0	2166.0	1185.0	1031.0	687.0	1064.0	644.0	690.0	865.0	596.0	410.0
ARPC5L_+_127631498.23-P1	ARPC5L__P1	1493.0	2107.0	1478.0	835.0	716.0	525.0	932.0	771.0	641.0	672.0	495.0	249.0
ARPC5L_+_127631898.23-P1	ARPC5L__P1	1420.0	2188.0	1699.0	882.0	676.0	703.0	1105.0	490.0	522.0	814.0	708.0	428.0
ARPC5L_+_127631776.23-P1	ARPC5L__P1	1302.0	1779.0	1179.0	937.0	885.0	396.0	929.0	115.0	183.0	677.0	129.0	142.0
ARPC5L_+_127631518.23-P1	ARPC5L__P1	885.0	928.0	853.0	484.0	366.0	269.0	518.0	326.0	337.0	464.0	91.0	315.0
ARPC5L_+_127624418.23-P2	ARPC5L__P2	2308.0	3200.0	2541.0	1659.0	2560.0	2134.0	1547.0	874.0	1136.0	1351.0	839.0	703.0
ARPC5L_-_127624436.23-P2	ARPC5L__P2	1273.0	2077.0	1562.0	902.0	1096.0	801.0	857.0	381.0	559.0	759.0	666.0	515.0
ARPC5L_-_127624450.23-P2	ARPC5L__P2	1578.0	3005.0	1882.0	1126.0	1582.0	1193.0	919.0	942.0	1559.0	798.0	401.0	395.0
ARPC5L_-_127624483.23-P2	ARPC5L__P2	1100.0	2101.0	1585.0	869.0	1058.0	917.0	724.0	605.0	855.0	547.0	3205.0	1097.0
ARPC5L_-_127624444.23-P2	ARPC5L__P2	1846.0	3045.0	2247.0	1179.0	1460.0	963.0	1317.0	1011.0	1258.0	1020.0	698.0	573.0
ARPP19_-_52860917.23-P1P2	ARPP19__P1P2	1713.0	2516.0	2342.0	974.0	2254.0	1485.0	1230.0	1375.0	869.0	831.0	573.0	470.0
ARPP19_+_52861215.23-P1P2	ARPP19__P1P2	1579.0	2958.0	2474.0	947.0	1826.0	1345.0	965.0	648.0	1053.0	727.0	1102.0	373.0
ARPP19_-_52861135.23-P1P2	ARPP19__P1P2	1674.0	3751.0	2539.0	1112.0	1843.0	1420.0	1076.0	671.0	769.0	851.0	484.0	578.0
ARPP19_-_52860817.23-P1P2	ARPP19__P1P2	1099.0	2209.0	1623.0	700.0	1121.0	688.0	655.0	652.0	1401.0	465.0	2761.0	1169.0
ARPP19_-_52860832.23-P1P2	ARPP19__P1P2	1568.0	2627.0	2405.0	1177.0	1651.0	1649.0	1342.0	1402.0	1279.0	833.0	4736.0	1151.0
ARPP21_-_35683917.23-ENST00000187397.4	ARPP21__ENST00000187397.4	3318.0	4967.0	3811.0	1998.0	3012.0	1802.0	2019.0	818.0	1453.0	1532.0	5514.0	1584.0
ARPP21_-_35683967.23-ENST00000187397.4	ARPP21__ENST00000187397.4	2492.0	4581.0	3064.0	1824.0	2845.0	1869.0	1807.0	1090.0	871.0	1444.0	1919.0	1233.0
ARPP21_-_35683772.23-ENST00000187397.4	ARPP21__ENST00000187397.4	3174.0	5691.0	3931.0	1944.0	2805.0	1997.0	1967.0	1880.0	1590.0	1634.0	965.0	755.0
ARPP21_-_35683895.23-ENST00000187397.4	ARPP21__ENST00000187397.4	2676.0	5085.0	3370.0	1723.0	2303.0	1817.0	1769.0	1103.0	1714.0	1418.0	2073.0	590.0
ARPP21_+_35683617.23-ENST00000187397.4	ARPP21__ENST00000187397.4	1888.0	3619.0	2391.0	1161.0	1419.0	1078.0	1255.0	1205.0	2417.0	876.0	546.0	371.0
ARR3_+_69488236.23-P1P2	ARR3__P1P2	3440.0	6475.0	4307.0	2401.0	3139.0	1830.0	2524.0	1724.0	2226.0	1813.0	1976.0	1007.0
ARR3_+_69488261.23-P1P2	ARR3__P1P2	2042.0	4271.0	2504.0	1406.0	1744.0	1691.0	1379.0	688.0	760.0	1033.0	786.0	630.0
ARR3_+_69488564.23-P1P2	ARR3__P1P2	3179.0	5371.0	4334.0	2007.0	3153.0	1929.0	2073.0	1588.0	1562.0	1646.0	2094.0	994.0
ARR3_+_69488216.23-P1P2	ARR3__P1P2	2019.0	3765.0	2922.0	1404.0	2358.0	1426.0	1586.0	498.0	608.0	986.0	1168.0	485.0
ARR3_-_69488424.23-P1P2	ARR3__P1P2	1655.0	3360.0	2628.0	1108.0	1896.0	1546.0	949.0	951.0	954.0	843.0	836.0	514.0
ARRB1_+_75062304.23-P1P2	ARRB1__P1P2	3071.0	3965.0	3262.0	1957.0	3092.0	2036.0	2324.0	1917.0	2098.0	1590.0	1152.0	974.0
ARRB1_+_75062646.23-P1P2	ARRB1__P1P2	3505.0	5495.0	3928.0	2387.0	3039.0	1917.0	2176.0	1604.0	1618.0	1653.0	2864.0	1172.0
ARRB1_-_75062680.23-P1P2	ARRB1__P1P2	1576.0	3384.0	2081.0	1039.0	1914.0	1653.0	1168.0	1216.0	1925.0	931.0	688.0	506.0
ARRB1_+_75062278.23-P1P2	ARRB1__P1P2	3088.0	4848.0	3843.0	2104.0	3138.0	2080.0	2101.0	3030.0	2943.0	1747.0	2989.0	1432.0
ARRB1_+_75062346.23-P1P2	ARRB1__P1P2	1514.0	2808.0	1944.0	917.0	1163.0	990.0	1103.0	896.0	1013.0	662.0	878.0	447.0
ARRB2_-_4613971.23-P1P2	ARRB2__P1P2	3450.0	6045.0	3844.0	1963.0	2856.0	2174.0	2382.0	1925.0	1675.0	1768.0	1497.0	753.0
ARRB2_+_4614473.23-P1P2	ARRB2__P1P2	1254.0	1560.0	1202.0	937.0	893.0	640.0	1060.0	526.0	1827.0	701.0	528.0	898.0
ARRB2_-_4614022.23-P1P2	ARRB2__P1P2	635.0	40.0	53.0	685.0	372.0	238.0	788.0	535.0	1651.0	329.0	49.0	30.0
ARRB2_-_4614383.23-P1P2	ARRB2__P1P2	1552.0	2709.0	2394.0	1000.0	1897.0	1530.0	937.0	467.0	1165.0	756.0	409.0	377.0
ARRB2_+_4614391.23-P1P2	ARRB2__P1P2	1314.0	514.0	326.0	824.0	251.0	121.0	996.0	230.0	213.0	670.0	27.0	44.0
ARRDC1_+_140500528.23-P1P2	ARRDC1__P1P2	1122.0	2299.0	2055.0	916.0	1987.0	1448.0	889.0	781.0	516.0	653.0	1987.0	558.0
ARRDC1_+_140500225.23-P1P2	ARRDC1__P1P2	803.0	1379.0	828.0	437.0	601.0	575.0	498.0	804.0	894.0	332.0	740.0	298.0
ARRDC1_+_140500153.23-P1P2	ARRDC1__P1P2	2395.0	4389.0	2979.0	1457.0	2660.0	1787.0	1562.0	1378.0	1577.0	1132.0	500.0	404.0
ARRDC1_+_140500210.23-P1P2	ARRDC1__P1P2	1554.0	3097.0	2417.0	991.0	1516.0	862.0	1143.0	422.0	412.0	837.0	1070.0	426.0
ARRDC1_+_140500162.23-P1P2	ARRDC1__P1P2	2059.0	3261.0	2412.0	1321.0	2037.0	1766.0	1432.0	1312.0	1720.0	1059.0	4441.0	1087.0
ARRDC2_-_18119398.23-P1	ARRDC2__P1	2077.0	3259.0	2447.0	1557.0	2127.0	1475.0	1582.0	1337.0	1541.0	1153.0	720.0	480.0
ARRDC2_+_18119062.23-P1	ARRDC2__P1	2220.0	3634.0	2787.0	1487.0	2896.0	1905.0	1404.0	618.0	756.0	1246.0	2188.0	1767.0
ARRDC2_+_18119432.23-P1	ARRDC2__P1	2244.0	4253.0	3123.0	1312.0	2115.0	1664.0	1561.0	1965.0	1328.0	1162.0	1015.0	498.0
ARRDC2_+_18118989.23-P1	ARRDC2__P1	2714.0	4832.0	3035.0	1754.0	2827.0	1730.0	1798.0	837.0	815.0	1180.0	1549.0	565.0
ARRDC2_+_18119182.23-P1	ARRDC2__P1	2143.0	4017.0	2566.0	1315.0	2231.0	1742.0	1310.0	1359.0	1087.0	1080.0	422.0	465.0
ARRDC2_+_18112340.23-P2	ARRDC2__P2	2567.0	4766.0	3036.0	1463.0	1827.0	835.0	1607.0	512.0	882.0	1217.0	379.0	490.0
ARRDC2_+_18111987.23-P2	ARRDC2__P2	2518.0	4866.0	3666.0	1540.0	2372.0	1421.0	1812.0	1276.0	1029.0	1203.0	4374.0	1363.0
ARRDC2_+_18111974.23-P2	ARRDC2__P2	1860.0	3305.0	2617.0	1492.0	2076.0	1643.0	1492.0	844.0	778.0	1069.0	1121.0	502.0
ARRDC2_+_18111983.23-P2	ARRDC2__P2	1889.0	3006.0	2205.0	960.0	1682.0	1322.0	1227.0	1420.0	1966.0	881.0	1634.0	730.0
ARRDC2_+_18112349.23-P2	ARRDC2__P2	1821.0	3082.0	2730.0	1152.0	1801.0	1095.0	1111.0	1069.0	1587.0	1000.0	1105.0	541.0
ARRDC3_+_90679122.23-P1P2	ARRDC3__P1P2	1933.0	3953.0	2307.0	1077.0	1918.0	1207.0	1528.0	1449.0	1262.0	1144.0	476.0	491.0
ARRDC3_-_90679139.23-P1P2	ARRDC3__P1P2	2777.0	3767.0	2749.0	1474.0	1888.0	1696.0	1693.0	1254.0	1690.0	1157.0	595.0	559.0
ARRDC3_-_90679086.23-P1P2	ARRDC3__P1P2	2322.0	3742.0	2429.0	1278.0	1962.0	1330.0	1514.0	589.0	699.0	1246.0	536.0	368.0
ARRDC3_+_90679103.23-P1P2	ARRDC3__P1P2	2078.0	3789.0	3192.0	1316.0	1568.0	1357.0	1670.0	830.0	1164.0	1070.0	551.0	532.0
ARRDC3_-_90679118.23-P1P2	ARRDC3__P1P2	1126.0	1977.0	1262.0	703.0	1051.0	615.0	793.0	814.0	699.0	593.0	340.0	761.0
ARRDC4_+_98503956.23-P1P2	ARRDC4__P1P2	1951.0	3552.0	2157.0	1429.0	4704.0	2836.0	1550.0	2348.0	3888.0	1254.0	8539.0	2502.0
ARRDC4_+_98503988.23-P1P2	ARRDC4__P1P2	1369.0	28.0	19.0	837.0	399.0	212.0	1075.0	285.0	191.0	659.0	200.0	3.0
ARRDC4_-_98504352.23-P1P2	ARRDC4__P1P2	1429.0	2366.0	1281.0	803.0	996.0	959.0	992.0	908.0	612.0	577.0	321.0	641.0
ARRDC4_+_98503998.23-P1P2	ARRDC4__P1P2	319.0	549.0	420.0	175.0	164.0	213.0	155.0	48.0	276.0	145.0	3.0	75.0
ARRDC4_-_98504068.23-P1P2	ARRDC4__P1P2	1710.0	3252.0	2794.0	1082.0	1338.0	1031.0	1274.0	1199.0	957.0	851.0	1476.0	556.0
ARRDC5_-_4902803.23-P1P2	ARRDC5__P1P2	2232.0	3534.0	2997.0	1307.0	1883.0	1523.0	1537.0	849.0	929.0	1133.0	2185.0	957.0
ARRDC5_+_4902476.23-P1P2	ARRDC5__P1P2	1489.0	2787.0	2212.0	907.0	1478.0	1064.0	946.0	1128.0	777.0	908.0	1101.0	726.0
ARRDC5_+_4902700.23-P1P2	ARRDC5__P1P2	2212.0	3044.0	2616.0	1465.0	2041.0	1694.0	1422.0	1017.0	2697.0	1155.0	915.0	604.0
ARRDC5_+_4902891.23-P1P2	ARRDC5__P1P2	1715.0	3019.0	2220.0	1060.0	1897.0	1587.0	1118.0	1063.0	1918.0	754.0	822.0	403.0
ARRDC5_-_4902470.23-P1P2	ARRDC5__P1P2	1612.0	2628.0	1942.0	994.0	1268.0	1133.0	1000.0	605.0	677.0	776.0	324.0	271.0
ARSA_+_51066539.23-P1P2	ARSA__P1P2	3155.0	3988.0	3255.0	2104.0	2281.0	1583.0	2151.0	2148.0	2096.0	1682.0	10054.0	4197.0
ARSA_+_51066550.23-P1P2	ARSA__P1P2	3643.0	6282.0	4865.0	2358.0	3582.0	2166.0	2092.0	2026.0	2153.0	1824.0	2320.0	1548.0
ARSA_-_51066507.23-P1P2	ARSA__P1P2	3030.0	5564.0	3966.0	1736.0	2149.0	2056.0	1671.0	1878.0	3592.0	1309.0	1473.0	998.0
ARSA_-_51066477.23-P1P2	ARSA__P1P2	3038.0	4221.0	2960.0	1771.0	2569.0	1725.0	2029.0	1677.0	2213.0	1394.0	1258.0	648.0
ARSA_-_51066480.23-P1P2	ARSA__P1P2	1986.0	1309.0	871.0	1460.0	1680.0	1384.0	1417.0	996.0	1182.0	994.0	435.0	302.0
ARSB_-_78280768.23-P1P2	ARSB__P1P2	2793.0	4195.0	3382.0	1753.0	2618.0	2097.0	1796.0	904.0	1647.0	1417.0	4600.0	1321.0
ARSB_+_78281066.23-P1P2	ARSB__P1P2	1470.0	2203.0	1823.0	849.0	1077.0	1280.0	884.0	625.0	1138.0	759.0	713.0	259.0
ARSB_-_78280687.23-P1P2	ARSB__P1P2	2499.0	3723.0	2639.0	1519.0	2026.0	1920.0	1602.0	1109.0	1140.0	1212.0	1601.0	720.0
ARSB_+_78280769.23-P1P2	ARSB__P1P2	2367.0	4007.0	3015.0	1495.0	1898.0	1643.0	1714.0	1023.0	1291.0	1216.0	3334.0	855.0
ARSB_-_78280643.23-P1P2	ARSB__P1P2	2377.0	3779.0	3114.0	1556.0	2680.0	1791.0	1943.0	2421.0	1632.0	1294.0	1546.0	1417.0
ARSD_+_2846940.23-P1P2	ARSD__P1P2	1953.0	1142.0	1049.0	1248.0	413.0	390.0	1355.0	391.0	393.0	902.0	55.0	49.0
ARSD_+_2847005.23-P1P2	ARSD__P1P2	1306.0	1470.0	1230.0	1008.0	1679.0	1232.0	1201.0	837.0	893.0	759.0	823.0	438.0
ARSD_+_2847160.23-P1P2	ARSD__P1P2	1375.0	2557.0	1951.0	949.0	957.0	719.0	1167.0	495.0	733.0	640.0	611.0	634.0
ARSD_+_2847017.23-P1P2	ARSD__P1P2	2252.0	4497.0	3494.0	1471.0	2135.0	1605.0	1631.0	1784.0	2161.0	1198.0	1235.0	522.0
ARSD_+_2847372.23-P1P2	ARSD__P1P2	1949.0	3000.0	1860.0	968.0	1419.0	1097.0	1147.0	960.0	1806.0	856.0	3788.0	1679.0
ARSE_-_2882125.23-P1P2	ARSE__P1P2	1915.0	3778.0	2311.0	1392.0	1990.0	1460.0	1336.0	1645.0	1732.0	1187.0	939.0	760.0
ARSE_-_2882324.23-P1P2	ARSE__P1P2	788.0	1709.0	900.0	610.0	728.0	357.0	597.0	158.0	225.0	446.0	1954.0	248.0
ARSE_-_2882339.23-P1P2	ARSE__P1P2	1814.0	2640.0	2022.0	977.0	1627.0	1145.0	1172.0	1228.0	948.0	829.0	285.0	484.0
ARSE_-_2882306.23-P1P2	ARSE__P1P2	1719.0	2883.0	2225.0	1048.0	1598.0	1043.0	1319.0	878.0	922.0	929.0	668.0	565.0
ARSE_-_2882359.23-P1P2	ARSE__P1P2	2361.0	4816.0	3036.0	1502.0	2108.0	1669.0	1746.0	1716.0	2517.0	1301.0	2674.0	2265.0
ARSF_+_2984866.23-P1P2	ARSF__P1P2	2331.0	4250.0	2589.0	1454.0	2108.0	1530.0	1533.0	1109.0	1830.0	1165.0	962.0	895.0
ARSF_-_2984846.23-P1P2	ARSF__P1P2	2879.0	3792.0	3363.0	1748.0	3545.0	1769.0	1716.0	422.0	973.0	1369.0	1825.0	727.0
ARSF_-_2984913.23-P1P2	ARSF__P1P2	3069.0	5194.0	3211.0	1842.0	2390.0	2037.0	1921.0	2696.0	2856.0	1452.0	1277.0	1053.0
ARSF_-_2985060.23-P1P2	ARSF__P1P2	2141.0	3772.0	2817.0	1465.0	2056.0	1816.0	1419.0	1898.0	825.0	1056.0	7685.0	1425.0
ARSF_+_2985096.23-P1P2	ARSF__P1P2	1978.0	2818.0	1700.0	1226.0	1799.0	1261.0	1165.0	1274.0	1562.0	953.0	983.0	1446.0
ARSG_+_66255329.23-ENST00000448504.2	ARSG__ENST00000448504.2	2885.0	5083.0	4013.0	1984.0	2851.0	2115.0	1780.0	1177.0	1047.0	1515.0	1773.0	1022.0
ARSG_+_66255344.23-ENST00000448504.2	ARSG__ENST00000448504.2	4093.0	7442.0	5895.0	2668.0	3645.0	2418.0	2738.0	2745.0	4274.0	1896.0	3062.0	1267.0
ARSG_+_66255438.23-ENST00000448504.2	ARSG__ENST00000448504.2	2021.0	3418.0	2866.0	1259.0	1732.0	1395.0	1462.0	657.0	1649.0	1081.0	613.0	543.0
ARSG_+_66255369.23-ENST00000448504.2	ARSG__ENST00000448504.2	3046.0	5203.0	3827.0	1745.0	2482.0	1804.0	1771.0	1392.0	1780.0	1546.0	3750.0	1053.0
ARSG_+_66255385.23-ENST00000448504.2	ARSG__ENST00000448504.2	2298.0	117.0	56.0	1706.0	337.0	288.0	1543.0	95.0	270.0	1051.0	85.0	236.0
ARSH_+_2924671.23-ENST00000381130.2	ARSH__ENST00000381130.2	2959.0	4513.0	3357.0	1833.0	2389.0	1978.0	1943.0	936.0	1132.0	1468.0	4737.0	1336.0
ARSH_-_2924705.23-ENST00000381130.2	ARSH__ENST00000381130.2	2524.0	3990.0	3182.0	1588.0	2148.0	1830.0	1849.0	1524.0	1225.0	1372.0	1357.0	1442.0
ARSH_+_2924700.23-ENST00000381130.2	ARSH__ENST00000381130.2	1682.0	240.0	108.0	1126.0	8338.0	5547.0	1120.0	2355.0	1754.0	583.0	28.0	47.0
ARSH_-_2924711.23-ENST00000381130.2	ARSH__ENST00000381130.2	2306.0	3969.0	3008.0	1474.0	2270.0	1702.0	1704.0	1292.0	1334.0	1110.0	900.0	743.0
ARSH_+_2924768.23-ENST00000381130.2	ARSH__ENST00000381130.2	1382.0	2088.0	1854.0	890.0	1216.0	839.0	889.0	337.0	554.0	565.0	314.0	177.0
ARSI_-_149682457.23-P1P2	ARSI__P1P2	1928.0	1798.0	1373.0	956.0	362.0	281.0	1262.0	323.0	354.0	1017.0	1770.0	625.0
ARSI_+_149682294.23-P1P2	ARSI__P1P2	2708.0	5285.0	3941.0	1632.0	943.0	610.0	2073.0	930.0	1414.0	1326.0	1062.0	570.0
ARSI_-_149682454.23-P1P2	ARSI__P1P2	1408.0	55.0	24.0	737.0	129.0	150.0	837.0	419.0	896.0	752.0	13.0	39.0
ARSI_-_149682436.23-P1P2	ARSI__P1P2	1105.0	1494.0	1411.0	682.0	1357.0	1129.0	803.0	488.0	346.0	535.0	299.0	260.0
ARSI_+_149682048.23-P1P2	ARSI__P1P2	2800.0	5126.0	3791.0	1804.0	3074.0	2045.0	1860.0	1592.0	1451.0	1416.0	1560.0	850.0
ARSJ_+_114900515.23-P1P2	ARSJ__P1P2	3918.0	7084.0	5707.0	2680.0	3662.0	2707.0	2932.0	2823.0	3047.0	2125.0	1638.0	1081.0
ARSJ_-_114900380.23-P1P2	ARSJ__P1P2	1735.0	2979.0	2017.0	1143.0	1903.0	1127.0	1039.0	605.0	635.0	948.0	1337.0	566.0
ARSJ_-_114900420.23-P1P2	ARSJ__P1P2	1624.0	3727.0	2231.0	1024.0	1711.0	1490.0	994.0	679.0	840.0	754.0	933.0	445.0
ARSJ_-_114900791.23-P1P2	ARSJ__P1P2	1602.0	3529.0	2274.0	945.0	1231.0	724.0	986.0	405.0	1129.0	716.0	295.0	1010.0
ARSJ_-_114900416.23-P1P2	ARSJ__P1P2	2181.0	3652.0	3155.0	1416.0	2097.0	1323.0	1521.0	956.0	1899.0	1179.0	10268.0	1352.0
ARSK_-_94891027.23-P1P2	ARSK__P1P2	2513.0	2808.0	2475.0	1584.0	2450.0	1789.0	1902.0	2022.0	1496.0	1186.0	1288.0	772.0
ARSK_-_94890826.23-P1P2	ARSK__P1P2	3335.0	4495.0	2785.0	1994.0	3000.0	2637.0	2310.0	1386.0	1458.0	1669.0	860.0	802.0
ARSK_-_94890941.23-P1P2	ARSK__P1P2	1938.0	4148.0	2809.0	1159.0	1326.0	940.0	1190.0	538.0	540.0	959.0	456.0	389.0
ARSK_+_94890970.23-P1P2	ARSK__P1P2	2030.0	2077.0	1795.0	1168.0	1160.0	1019.0	1407.0	422.0	691.0	1080.0	1072.0	320.0
ARSK_-_94890937.23-P1P2	ARSK__P1P2	1861.0	3519.0	2517.0	1095.0	1899.0	1082.0	1300.0	433.0	830.0	934.0	1600.0	271.0
ART1_-_3666414.23-P1P2	ART1__P1P2	1806.0	3128.0	2197.0	1208.0	1906.0	1277.0	1247.0	489.0	1315.0	960.0	1083.0	904.0
ART1_+_3666757.23-P1P2	ART1__P1P2	2172.0	2918.0	2324.0	1340.0	1572.0	1272.0	1352.0	948.0	724.0	978.0	899.0	710.0
ART1_+_3666779.23-P1P2	ART1__P1P2	1538.0	2643.0	1661.0	765.0	824.0	889.0	863.0	824.0	805.0	722.0	446.0	300.0
ART1_+_3666404.23-P1P2	ART1__P1P2	746.0	1034.0	977.0	352.0	718.0	525.0	329.0	255.0	121.0	365.0	6656.0	443.0
ART1_-_3666702.23-P1P2	ART1__P1P2	1594.0	2622.0	1897.0	1106.0	1512.0	1115.0	1147.0	1362.0	1776.0	825.0	2277.0	622.0
ART3_-_76995916.23-P1	ART3__P1	1395.0	3111.0	2056.0	867.0	1223.0	1034.0	1038.0	421.0	879.0	808.0	932.0	617.0
ART3_+_76995900.23-P1	ART3__P1	2127.0	3372.0	2831.0	1228.0	1898.0	1143.0	1435.0	1534.0	1912.0	990.0	512.0	508.0
ART3_+_76995879.23-P1	ART3__P1	2052.0	2581.0	2317.0	1093.0	1998.0	976.0	1186.0	1030.0	1508.0	838.0	679.0	742.0
ART3_+_76996238.23-P1	ART3__P1	2370.0	3601.0	3102.0	1524.0	2628.0	2083.0	1729.0	1431.0	1328.0	1171.0	1677.0	592.0
ART3_+_76995850.23-P1	ART3__P1	2696.0	4363.0	3124.0	1873.0	2184.0	1954.0	1661.0	1333.0	1942.0	1411.0	3469.0	845.0
ART3_+_76932405.23-P2	ART3__P2	2286.0	3836.0	3113.0	1143.0	1753.0	1159.0	1228.0	1121.0	2069.0	977.0	671.0	493.0
ART3_-_76932371.23-P2	ART3__P2	1851.0	3653.0	2261.0	1192.0	1875.0	1323.0	1453.0	795.0	951.0	975.0	631.0	652.0
ART3_-_76932374.23-P2	ART3__P2	1950.0	3258.0	2263.0	1400.0	2153.0	1584.0	1271.0	1734.0	1371.0	1062.0	1108.0	468.0
ART3_+_76932367.23-P2	ART3__P2	2886.0	5269.0	3695.0	1825.0	2215.0	1644.0	1845.0	1214.0	2739.0	1316.0	1785.0	1106.0
ART3_-_76932744.23-P2	ART3__P2	2421.0	4776.0	3424.0	1625.0	1894.0	1690.0	1799.0	1714.0	3142.0	1216.0	1126.0	616.0
ART4_-_14996007.23-P1P2	ART4__P1P2	2933.0	5292.0	3406.0	1823.0	2588.0	1647.0	2113.0	1791.0	1541.0	1365.0	719.0	971.0
ART4_-_14996357.23-P1P2	ART4__P1P2	2227.0	2872.0	2597.0	1216.0	1794.0	1426.0	1300.0	904.0	1000.0	1013.0	2323.0	722.0
ART4_+_14996362.23-P1P2	ART4__P1P2	1465.0	2656.0	2046.0	944.0	1550.0	1010.0	900.0	724.0	1271.0	800.0	579.0	353.0
ART4_-_14995969.23-P1P2	ART4__P1P2	2860.0	5060.0	3919.0	1945.0	2584.0	2293.0	1932.0	1129.0	1398.0	1592.0	1376.0	765.0
ART4_+_14996070.23-P1P2	ART4__P1P2	1205.0	2619.0	1516.0	726.0	767.0	917.0	859.0	509.0	363.0	519.0	305.0	196.0
ART5_+_3663184.23-P1P2	ART5__P1P2	2524.0	4545.0	3645.0	1636.0	2189.0	1547.0	1543.0	2109.0	1257.0	1384.0	1277.0	671.0
ART5_-_3663166.23-P1P2	ART5__P1P2	2012.0	3218.0	2473.0	1167.0	1715.0	1209.0	1381.0	647.0	762.0	1118.0	1293.0	581.0
ART5_-_3663212.23-P1P2	ART5__P1P2	2132.0	2810.0	1815.0	1339.0	2625.0	1522.0	1516.0	647.0	488.0	1094.0	986.0	629.0
ART5_-_3662815.23-P1P2	ART5__P1P2	2233.0	4282.0	3734.0	1665.0	6446.0	4632.0	1654.0	1154.0	1651.0	1421.0	2861.0	1592.0
ART5_-_3662800.23-P1P2	ART5__P1P2	1900.0	2716.0	1940.0	1208.0	2191.0	1480.0	1474.0	1575.0	1493.0	1060.0	649.0	551.0
ARTN_-_44399849.23-P1	ARTN__P1	1624.0	2584.0	1789.0	1052.0	1577.0	1171.0	1096.0	956.0	850.0	863.0	2493.0	955.0
ARTN_-_44399487.23-P1	ARTN__P1	2019.0	2816.0	1739.0	1075.0	1947.0	1021.0	1223.0	958.0	1020.0	873.0	497.0	528.0
ARTN_+_44399774.23-P1	ARTN__P1	2721.0	5433.0	3673.0	2072.0	2175.0	1767.0	1756.0	1916.0	2156.0	1368.0	1868.0	928.0
ARTN_+_44399469.23-P1	ARTN__P1	1654.0	2599.0	1937.0	1253.0	2174.0	1648.0	1277.0	727.0	664.0	939.0	759.0	556.0
ARTN_+_44399657.23-P1	ARTN__P1	1501.0	370.0	274.0	861.0	5409.0	4430.0	838.0	762.0	987.0	696.0	260.0	338.0
ARTN_+_44401650.23-P2	ARTN__P2	1199.0	1705.0	1397.0	621.0	386.0	376.0	783.0	555.0	371.0	450.0	322.0	161.0
ARTN_+_44401635.23-P2	ARTN__P2	1477.0	2152.0	1707.0	887.0	1607.0	1056.0	963.0	1181.0	1083.0	686.0	927.0	409.0
ARTN_+_44401630.23-P2	ARTN__P2	1982.0	4044.0	2514.0	1363.0	2226.0	1934.0	1426.0	2374.0	2734.0	1052.0	994.0	502.0
ARTN_+_44401661.23-P2	ARTN__P2	1356.0	2126.0	1195.0	759.0	1025.0	728.0	762.0	1608.0	1246.0	479.0	373.0	244.0
ARTN_+_44401616.23-P2	ARTN__P2	2141.0	3243.0	2170.0	1231.0	2043.0	1323.0	1510.0	998.0	1184.0	1126.0	1519.0	520.0
ARV1_-_231115265.23-P1P2	ARV1__P1P2	3755.0	6740.0	5052.0	2428.0	3427.0	2761.0	2254.0	2121.0	2086.0	1820.0	1198.0	1070.0
ARV1_-_231114864.23-P1P2	ARV1__P1P2	2298.0	3706.0	3091.0	1479.0	2133.0	1286.0	1687.0	1983.0	2017.0	1403.0	2123.0	441.0
ARV1_+_231114927.23-P1P2	ARV1__P1P2	232.0	18.0	0.0	56.0	14.0	42.0	122.0	2.0	1.0	118.0	1.0	0.0
ARV1_-_231114848.23-P1P2	ARV1__P1P2	2816.0	4773.0	3763.0	1945.0	2542.0	1585.0	2090.0	2071.0	3116.0	1546.0	892.0	705.0
ARV1_-_231115250.23-P1P2	ARV1__P1P2	1321.0	2297.0	1587.0	747.0	1136.0	974.0	906.0	269.0	499.0	676.0	928.0	498.0
ARVCF_-_19974634.23-P1	ARVCF__P1	1301.0	1399.0	1186.0	869.0	2211.0	1190.0	954.0	1236.0	1161.0	768.0	1398.0	812.0
ARVCF_-_19974273.23-P1	ARVCF__P1	3697.0	5760.0	4649.0	2288.0	3218.0	2554.0	2485.0	2127.0	2220.0	1847.0	2290.0	979.0
ARVCF_-_19974404.23-P1	ARVCF__P1	2531.0	4500.0	2419.0	1354.0	1638.0	1292.0	1495.0	1531.0	1384.0	1238.0	5136.0	814.0
ARVCF_-_19974318.23-P1	ARVCF__P1	2411.0	4134.0	2910.0	1377.0	2313.0	1763.0	1631.0	2349.0	1314.0	1320.0	916.0	509.0
ARVCF_-_19974336.23-P1	ARVCF__P1	2711.0	5084.0	3699.0	1769.0	2504.0	1902.0	1645.0	937.0	1258.0	1455.0	1116.0	982.0
ARVCF_-_20004313.23-P2	ARVCF__P2	2486.0	5470.0	3694.0	1944.0	4246.0	3023.0	1995.0	3314.0	4152.0	1120.0	752.0	417.0
ARVCF_+_20004326.23-P2	ARVCF__P2	2673.0	5627.0	3179.0	1908.0	2635.0	1709.0	1917.0	1870.0	1842.0	1306.0	1842.0	1232.0
ARVCF_-_20003927.23-P2	ARVCF__P2	1031.0	1578.0	1218.0	650.0	938.0	646.0	642.0	375.0	578.0	590.0	133.0	246.0
ARVCF_+_20003982.23-P2	ARVCF__P2	1639.0	2089.0	1441.0	959.0	1137.0	652.0	833.0	309.0	443.0	720.0	711.0	485.0
ARVCF_-_20004161.23-P2	ARVCF__P2	1529.0	2193.0	2124.0	1207.0	2078.0	1174.0	1179.0	678.0	991.0	878.0	553.0	553.0
ARX_+_25033625.23-P1	ARX__P1	2094.0	3450.0	2511.0	1299.0	1711.0	1270.0	1290.0	1356.0	1513.0	1032.0	5812.0	580.0
ARX_-_25034068.23-P1	ARX__P1	4168.0	7124.0	5170.0	2728.0	3434.0	2518.0	2825.0	1823.0	1565.0	2201.0	1353.0	1025.0
ARX_+_25033638.23-P1	ARX__P1	1769.0	3115.0	1967.0	955.0	2323.0	1713.0	1346.0	1110.0	1576.0	793.0	147.0	362.0
ARX_+_25033652.23-P1	ARX__P1	1533.0	2691.0	1963.0	973.0	1913.0	1132.0	1039.0	573.0	716.0	729.0	2498.0	501.0
ARX_-_25033780.23-P1	ARX__P1	3433.0	6007.0	4416.0	1975.0	3109.0	2373.0	2255.0	1815.0	2272.0	1649.0	1361.0	900.0
ARX_-_25031175.23-P2	ARX__P2	7846.0	12676.0	9168.0	5098.0	7808.0	5710.0	5478.0	5794.0	4639.0	3657.0	3764.0	2537.0
ARX_+_25031186.23-P2	ARX__P2	4724.0	7520.0	5460.0	2822.0	4657.0	2998.0	3173.0	2102.0	1247.0	2478.0	4593.0	1463.0
ARX_+_25031006.23-P2	ARX__P2	4511.0	7770.0	5233.0	2633.0	4637.0	2941.0	2740.0	1752.0	3158.0	2220.0	2307.0	1131.0
ARX_+_25030981.23-P2	ARX__P2	7895.0	13382.0	9784.0	5332.0	9266.0	7015.0	5910.0	5326.0	5961.0	4244.0	3863.0	2733.0
ARX_-_25030744.23-P2	ARX__P2	1243.0	2109.0	1731.0	780.0	1370.0	801.0	808.0	555.0	346.0	699.0	708.0	345.0
AS3MT_+_104629676.23-P1P2	AS3MT__P1P2	874.0	1471.0	1043.0	549.0	559.0	485.0	758.0	492.0	633.0	409.0	346.0	123.0
AS3MT_-_104629616.23-P1P2	AS3MT__P1P2	2426.0	4923.0	2804.0	1261.0	1806.0	1426.0	1312.0	1380.0	1823.0	1232.0	1096.0	531.0
AS3MT_+_104629247.23-P1P2	AS3MT__P1P2	2179.0	3490.0	2525.0	1328.0	1933.0	1284.0	1395.0	566.0	885.0	1189.0	1717.0	636.0
AS3MT_+_104629486.23-P1P2	AS3MT__P1P2	2138.0	586.0	471.0	1774.0	7912.0	5259.0	2096.0	4897.0	5705.0	1454.0	1639.0	916.0
AS3MT_+_104629638.23-P1P2	AS3MT__P1P2	1731.0	3026.0	2386.0	1118.0	2279.0	1214.0	1310.0	700.0	842.0	908.0	945.0	408.0
ASAH1_-_17941563.23-P1P2	ASAH1__P1P2	2813.0	5015.0	3711.0	1830.0	2561.0	1577.0	2039.0	1520.0	2954.0	1400.0	991.0	675.0
ASAH1_-_17941607.23-P1P2	ASAH1__P1P2	4226.0	6576.0	5608.0	2540.0	4250.0	3213.0	2864.0	2162.0	2736.0	2019.0	4223.0	1439.0
ASAH1_-_17941526.23-P1P2	ASAH1__P1P2	3359.0	5700.0	4848.0	2232.0	3256.0	2401.0	2338.0	1386.0	2915.0	1777.0	2523.0	1359.0
ASAH1_-_17941933.23-P1P2	ASAH1__P1P2	1857.0	2560.0	2057.0	1212.0	2049.0	1402.0	1255.0	523.0	978.0	1255.0	2914.0	1508.0
ASAH1_+_17941589.23-P1P2	ASAH1__P1P2	2558.0	4155.0	3274.0	1493.0	2511.0	1831.0	1735.0	1623.0	908.0	1343.0	860.0	567.0
ASAH2_+_52007950.23-ENST00000395526.4	ASAH2__ENST00000395526.4	2949.0	4803.0	4690.0	1773.0	2560.0	2391.0	2150.0	938.0	1285.0	1595.0	2810.0	1846.0
ASAH2_-_52008322.23-ENST00000395526.4	ASAH2__ENST00000395526.4	2308.0	6911.0	3978.0	1745.0	3172.0	2273.0	2631.0	1211.0	1865.0	1977.0	1530.0	927.0
ASAH2_+_52007961.23-ENST00000395526.4	ASAH2__ENST00000395526.4	995.0	1664.0	1286.0	455.0	721.0	591.0	574.0	493.0	638.0	563.0	788.0	403.0
ASAH2_-_52007911.23-ENST00000395526.4	ASAH2__ENST00000395526.4	3456.0	6595.0	4535.0	2294.0	3822.0	2490.0	2292.0	1642.0	1760.0	2039.0	2212.0	1141.0
ASAH2_-_52007914.23-ENST00000395526.4	ASAH2__ENST00000395526.4	2934.0	5949.0	4777.0	1649.0	2803.0	2336.0	1987.0	1935.0	1930.0	1643.0	1853.0	1363.0
ASAH2B_+_52500185.23-P1P2	ASAH2B__P1P2	903.0	1478.0	1053.0	463.0	520.0	478.0	547.0	258.0	276.0	352.0	1863.0	400.0
ASAH2B_-_52499911.23-P1P2	ASAH2B__P1P2	2022.0	3863.0	2942.0	1303.0	1893.0	1897.0	1483.0	695.0	555.0	1190.0	1232.0	550.0
ASAH2B_-_52499952.23-P1P2	ASAH2B__P1P2	1893.0	3355.0	2508.0	1307.0	2108.0	1321.0	1542.0	2057.0	1430.0	1211.0	761.0	577.0
ASAH2B_+_52500180.23-P1P2	ASAH2B__P1P2	1576.0	2898.0	1672.0	1002.0	1417.0	1063.0	1354.0	717.0	831.0	780.0	657.0	552.0
ASAH2B_+_52499829.23-P1P2	ASAH2B__P1P2	1664.0	996.0	936.0	1208.0	770.0	540.0	1469.0	421.0	492.0	981.0	29.0	83.0
ASAP1_-_131455906.23-P1P2	ASAP1__P1P2	2547.0	247.0	81.0	1769.0	2197.0	1860.0	1808.0	1452.0	2668.0	1408.0	145.0	72.0
ASAP1_-_131455861.23-P1P2	ASAP1__P1P2	5288.0	618.0	451.0	3368.0	3915.0	2891.0	3546.0	1996.0	2180.0	2608.0	1483.0	870.0
ASAP1_-_131455855.23-P1P2	ASAP1__P1P2	9190.0	15763.0	12475.0	6143.0	11682.0	8569.0	6222.0	6230.0	6357.0	4495.0	6484.0	2723.0
ASAP1_+_131455704.23-P1P2	ASAP1__P1P2	5253.0	2731.0	2080.0	3555.0	2630.0	1670.0	3388.0	2293.0	2501.0	2486.0	1265.0	1345.0
ASAP1_-_131455633.23-P1P2	ASAP1__P1P2	4192.0	8096.0	5881.0	2818.0	4154.0	3212.0	2994.0	2101.0	3422.0	2214.0	1435.0	910.0
ASAP2_+_9346962.23-P1P2	ASAP2__P1P2	1802.0	635.0	279.0	1178.0	363.0	249.0	1479.0	681.0	794.0	1044.0	166.0	221.0
ASAP2_-_9346995.23-P1P2	ASAP2__P1P2	1450.0	1941.0	1559.0	789.0	1057.0	975.0	785.0	855.0	1057.0	647.0	1764.0	466.0
ASAP2_-_9346992.23-P1P2	ASAP2__P1P2	2085.0	4445.0	3045.0	1561.0	1953.0	1536.0	1180.0	1497.0	1467.0	1059.0	656.0	506.0
ASAP2_+_9346965.23-P1P2	ASAP2__P1P2	1618.0	2438.0	2045.0	950.0	1723.0	1188.0	1214.0	2034.0	2006.0	880.0	778.0	474.0
ASAP2_-_9347359.23-P1P2	ASAP2__P1P2	2777.0	4558.0	3803.0	1565.0	2479.0	2076.0	1669.0	694.0	645.0	1236.0	972.0	1146.0
ASAP3_-_23810622.23-P1P2	ASAP3__P1P2	8544.0	13499.0	10666.0	5196.0	7152.0	5219.0	5529.0	4756.0	5570.0	4282.0	6925.0	3355.0
ASAP3_+_23810517.23-P1P2	ASAP3__P1P2	4191.0	6912.0	4913.0	2489.0	3345.0	2597.0	2753.0	2371.0	2099.0	1945.0	3460.0	2053.0
ASAP3_-_23810627.23-P1P2	ASAP3__P1P2	3442.0	6849.0	4831.0	2168.0	2991.0	2128.0	2297.0	1344.0	1456.0	1839.0	1024.0	1406.0
ASAP3_-_23810631.23-P1P2	ASAP3__P1P2	7612.0	12443.0	9132.0	4524.0	6804.0	4780.0	5109.0	5716.0	6024.0	3628.0	8794.0	4050.0
ASAP3_+_23810255.23-P1P2	ASAP3__P1P2	856.0	2070.0	1550.0	713.0	1032.0	601.0	766.0	921.0	773.0	626.0	458.0	517.0
ASB1_-_239336142.23-P1P2	ASB1__P1P2	1790.0	950.0	496.0	1119.0	1322.0	894.0	961.0	769.0	921.0	751.0	252.0	217.0
ASB1_-_239335717.23-P1P2	ASB1__P1P2	2189.0	3931.0	3026.0	1416.0	2126.0	1525.0	1289.0	1784.0	1848.0	939.0	2483.0	784.0
ASB1_-_239335714.23-P1P2	ASB1__P1P2	2394.0	5053.0	3177.0	1467.0	1823.0	1458.0	1791.0	1530.0	1816.0	1306.0	767.0	623.0
ASB1_+_239335728.23-P1P2	ASB1__P1P2	2003.0	3325.0	2352.0	1031.0	1832.0	1093.0	1311.0	725.0	946.0	1022.0	7563.0	4085.0
ASB1_-_239336138.23-P1P2	ASB1__P1P2	2890.0	4200.0	3132.0	1814.0	2637.0	1757.0	1838.0	1219.0	1607.0	1478.0	741.0	476.0
ASB10_-_150884414.23-P1P2	ASB10__P1P2	2214.0	3963.0	3143.0	1264.0	2051.0	1376.0	1508.0	786.0	1188.0	1267.0	659.0	1298.0
ASB10_-_150884821.23-P1P2	ASB10__P1P2	1662.0	2686.0	1681.0	970.0	1836.0	1048.0	1218.0	1051.0	1323.0	761.0	428.0	551.0
ASB10_-_150884783.23-P1P2	ASB10__P1P2	3439.0	5025.0	3860.0	1882.0	4015.0	2839.0	2297.0	1696.0	1939.0	1527.0	8200.0	1500.0
ASB10_-_150884447.23-P1P2	ASB10__P1P2	2293.0	4165.0	2565.0	1428.0	2129.0	1819.0	1439.0	2301.0	2211.0	1093.0	1111.0	527.0
ASB10_-_150884406.23-P1P2	ASB10__P1P2	1323.0	1837.0	1727.0	877.0	1535.0	1055.0	909.0	803.0	1002.0	656.0	379.0	190.0
ASB11_+_15333577.23-P1	ASB11__P1	1211.0	2123.0	1463.0	733.0	1149.0	1034.0	636.0	1204.0	572.0	653.0	561.0	287.0
ASB11_+_15333554.23-P1	ASB11__P1	2890.0	6245.0	4151.0	1752.0	2302.0	1868.0	2056.0	1641.0	2064.0	1372.0	1297.0	733.0
ASB11_+_15333701.23-P1	ASB11__P1	2126.0	3668.0	2655.0	1297.0	2288.0	1448.0	1394.0	549.0	1198.0	1069.0	839.0	608.0
ASB11_-_15333756.23-P1	ASB11__P1	1153.0	1902.0	1522.0	826.0	1111.0	969.0	728.0	1528.0	1589.0	571.0	1085.0	1302.0
ASB11_-_15333748.23-P1	ASB11__P1	1114.0	1701.0	1242.0	712.0	886.0	968.0	737.0	400.0	513.0	569.0	1387.0	394.0
ASB11_+_15332279.23-P2	ASB11__P2	1592.0	3057.0	2625.0	1065.0	1458.0	1178.0	1105.0	777.0	846.0	991.0	656.0	969.0
ASB11_-_15332629.23-P2	ASB11__P2	2109.0	4542.0	2481.0	1340.0	2135.0	1554.0	1570.0	742.0	1278.0	1185.0	2644.0	488.0
ASB11_-_15332626.23-P2	ASB11__P2	2396.0	4232.0	2950.0	1498.0	2238.0	1900.0	1407.0	1074.0	1966.0	1185.0	1024.0	624.0
ASB11_+_15332489.23-P2	ASB11__P2	2193.0	2961.0	2150.0	1189.0	1653.0	1039.0	1448.0	630.0	476.0	881.0	2576.0	739.0
ASB11_-_15332253.23-P2	ASB11__P2	4897.0	7886.0	5680.0	2841.0	4117.0	2997.0	3167.0	2546.0	2902.0	2284.0	7147.0	1827.0
ASB12_+_63450511.23-ENST00000362002.2	ASB12__ENST00000362002.2	1333.0	2577.0	1396.0	1001.0	1514.0	923.0	982.0	246.0	353.0	687.0	345.0	211.0
ASB12_+_63450108.23-ENST00000362002.2	ASB12__ENST00000362002.2	1241.0	2364.0	1369.0	971.0	1288.0	831.0	776.0	574.0	816.0	694.0	273.0	268.0
ASB12_-_63450149.23-ENST00000362002.2	ASB12__ENST00000362002.2	2998.0	5164.0	3840.0	1999.0	3520.0	2588.0	2279.0	1227.0	1902.0	1659.0	2298.0	1033.0
ASB12_+_63450472.23-ENST00000362002.2	ASB12__ENST00000362002.2	2179.0	4487.0	3510.0	1435.0	2133.0	1589.0	1392.0	1184.0	1555.0	1227.0	635.0	669.0
ASB12_-_63450440.23-ENST00000362002.2	ASB12__ENST00000362002.2	2635.0	4830.0	3307.0	1580.0	1810.0	1389.0	1715.0	1126.0	693.0	1187.0	884.0	1230.0
ASB12_-_63445141.23-ENST00000396130.2	ASB12__ENST00000396130.2	1654.0	3833.0	1930.0	1050.0	1925.0	1460.0	1065.0	1183.0	1347.0	855.0	869.0	545.0
ASB12_+_63445448.23-ENST00000396130.2	ASB12__ENST00000396130.2	1308.0	2387.0	1584.0	758.0	944.0	559.0	796.0	1088.0	727.0	587.0	568.0	373.0
ASB12_+_63445129.23-ENST00000396130.2	ASB12__ENST00000396130.2	1465.0	2874.0	1741.0	882.0	1310.0	826.0	888.0	525.0	450.0	673.0	1956.0	700.0
ASB12_+_63445007.23-ENST00000396130.2	ASB12__ENST00000396130.2	2435.0	3353.0	2978.0	1369.0	2381.0	1358.0	1335.0	1143.0	1365.0	1048.0	1918.0	1236.0
ASB12_-_63445068.23-ENST00000396130.2	ASB12__ENST00000396130.2	785.0	1865.0	1186.0	661.0	747.0	571.0	503.0	255.0	426.0	476.0	398.0	220.0
ASB13_+_5708362.23-P1P2	ASB13__P1P2	2414.0	4752.0	3352.0	1567.0	2736.0	1756.0	1475.0	997.0	1531.0	1182.0	889.0	871.0
ASB13_+_5708331.23-P1P2	ASB13__P1P2	2182.0	3749.0	2580.0	1302.0	1835.0	1080.0	1456.0	1499.0	1166.0	1045.0	1056.0	690.0
ASB13_+_5708501.23-P1P2	ASB13__P1P2	4359.0	7524.0	5349.0	2750.0	4121.0	2717.0	2908.0	4116.0	3854.0	2178.0	1901.0	1141.0
ASB13_-_5708517.23-P1P2	ASB13__P1P2	2506.0	4882.0	3401.0	1827.0	7044.0	4824.0	1951.0	2297.0	2899.0	1423.0	2410.0	1004.0
ASB13_-_5708546.23-P1P2	ASB13__P1P2	2606.0	5024.0	3164.0	1657.0	2492.0	2152.0	1731.0	1091.0	1057.0	1400.0	2982.0	1631.0
ASB14_+_57326672.23-P1P2	ASB14__P1P2	3520.0	7883.0	5112.0	2089.0	3356.0	2054.0	2449.0	1218.0	1744.0	1864.0	1336.0	958.0
ASB14_+_57326291.23-P1P2	ASB14__P1P2	2945.0	4323.0	2866.0	1495.0	2487.0	1592.0	1857.0	1025.0	1551.0	1360.0	2823.0	828.0
ASB14_+_57326448.23-P1P2	ASB14__P1P2	1231.0	1906.0	1401.0	692.0	782.0	462.0	703.0	341.0	440.0	508.0	146.0	174.0
ASB14_+_57326359.23-P1P2	ASB14__P1P2	1941.0	3647.0	2601.0	1171.0	1936.0	1306.0	1420.0	831.0	2401.0	1186.0	985.0	602.0
ASB14_+_57326330.23-P1P2	ASB14__P1P2	1668.0	2823.0	2197.0	992.0	1620.0	1362.0	1299.0	922.0	803.0	882.0	1007.0	447.0
ASB15_-_123241904.23-P1P2	ASB15__P1P2	3316.0	6445.0	4813.0	2421.0	3364.0	2280.0	2187.0	1938.0	2753.0	1847.0	3886.0	2187.0
ASB15_-_123241896.23-P1P2	ASB15__P1P2	2943.0	5693.0	3369.0	1763.0	3200.0	1961.0	2256.0	1807.0	2937.0	1605.0	1741.0	1686.0
ASB15_+_123241932.23-P1P2	ASB15__P1P2	2288.0	3478.0	3292.0	1502.0	2115.0	1432.0	1415.0	1352.0	1026.0	1146.0	762.0	823.0
ASB15_+_123242097.23-P1P2	ASB15__P1P2	508.0	629.0	319.0	235.0	394.0	244.0	243.0	164.0	531.0	169.0	461.0	100.0
ASB15_-_123242280.23-P1P2	ASB15__P1P2	3102.0	4995.0	3391.0	1592.0	1942.0	1812.0	1648.0	1496.0	1217.0	1382.0	1968.0	752.0
ASB16_-_42248458.23-P1P2	ASB16__P1P2	1458.0	2965.0	1607.0	836.0	1540.0	1298.0	849.0	1119.0	745.0	704.0	511.0	791.0
ASB16_-_42248160.23-P1P2	ASB16__P1P2	2740.0	3295.0	2409.0	1401.0	637.0	514.0	1653.0	622.0	1498.0	1318.0	764.0	559.0
ASB16_-_42248463.23-P1P2	ASB16__P1P2	1338.0	2476.0	1384.0	739.0	956.0	816.0	778.0	528.0	417.0	721.0	798.0	601.0
ASB16_-_42248115.23-P1P2	ASB16__P1P2	1949.0	2930.0	2312.0	1139.0	2113.0	1536.0	1250.0	1236.0	1142.0	805.0	806.0	369.0
ASB16_-_42248100.23-P1P2	ASB16__P1P2	2900.0	4512.0	3590.0	1963.0	4068.0	2477.0	2045.0	2672.0	2987.0	1379.0	2659.0	1018.0
ASB17_+_76398029.23-P1P2	ASB17__P1P2	4593.0	7086.0	5418.0	2740.0	3802.0	2909.0	2840.0	2492.0	4819.0	2084.0	1433.0	1127.0
ASB17_-_76397654.23-P1P2	ASB17__P1P2	1380.0	2412.0	1890.0	815.0	1184.0	772.0	871.0	985.0	930.0	669.0	971.0	322.0
ASB17_+_76398083.23-P1P2	ASB17__P1P2	3044.0	4611.0	3367.0	1905.0	2541.0	1912.0	1955.0	1409.0	1593.0	1336.0	1025.0	641.0
ASB17_-_76397887.23-P1P2	ASB17__P1P2	1546.0	2243.0	1789.0	882.0	1307.0	975.0	1084.0	1235.0	776.0	797.0	595.0	377.0
ASB17_+_76397808.23-P1P2	ASB17__P1P2	3134.0	5514.0	3804.0	1913.0	3068.0	1952.0	1988.0	1763.0	1708.0	1487.0	3867.0	1364.0
ASB18_-_237172801.23-P1P2	ASB18__P1P2	4325.0	8366.0	5948.0	2793.0	3935.0	3094.0	3331.0	3226.0	3148.0	2215.0	2109.0	1012.0
ASB18_-_237172983.23-P1P2	ASB18__P1P2	2367.0	4856.0	3866.0	1689.0	2416.0	2067.0	1840.0	1222.0	1310.0	1284.0	4059.0	1311.0
ASB18_+_237173027.23-P1P2	ASB18__P1P2	2016.0	4093.0	2603.0	1587.0	2612.0	1843.0	1517.0	1055.0	1341.0	1109.0	2350.0	531.0
ASB18_-_237172536.23-P1P2	ASB18__P1P2	1952.0	2672.0	2013.0	1154.0	1822.0	1240.0	1230.0	888.0	1131.0	929.0	1734.0	766.0
ASB18_+_237173041.23-P1P2	ASB18__P1P2	1633.0	2602.0	1964.0	1006.0	1501.0	868.0	1002.0	907.0	383.0	872.0	601.0	363.0
ASB2_+_94442860.23-P1P2	ASB2__P1P2	1966.0	3967.0	2874.0	1359.0	2011.0	1260.0	1365.0	918.0	974.0	964.0	420.0	508.0
ASB2_-_94442824.23-P1P2	ASB2__P1P2	2467.0	5245.0	3491.0	1632.0	2730.0	1813.0	2031.0	1483.0	1876.0	1474.0	3971.0	905.0
ASB2_-_94442800.23-P1P2	ASB2__P1P2	628.0	1397.0	841.0	430.0	828.0	566.0	481.0	337.0	255.0	296.0	160.0	116.0
ASB2_+_94443049.23-P1P2	ASB2__P1P2	2467.0	4227.0	3389.0	1846.0	2223.0	1374.0	1877.0	913.0	3104.0	1242.0	945.0	578.0
ASB2_+_94442463.23-P1P2	ASB2__P1P2	1333.0	2780.0	1913.0	657.0	865.0	747.0	863.0	454.0	921.0	675.0	1705.0	323.0
ASB3_-_54086664.23-P1P2	ASB3__P1P2	4637.0	8950.0	6227.0	2800.0	3675.0	2891.0	3034.0	2777.0	3383.0	2293.0	2290.0	1231.0
ASB3_-_54087116.23-P1P2	ASB3__P1P2	5017.0	9200.0	7772.0	3540.0	5653.0	4296.0	4085.0	3109.0	3463.0	2831.0	3600.0	2352.0
ASB3_+_54087026.23-P1P2	ASB3__P1P2	4798.0	8971.0	5801.0	3066.0	4632.0	3438.0	3512.0	2289.0	2751.0	2525.0	1506.0	1370.0
ASB3_-_54086720.23-P1P2	ASB3__P1P2	4932.0	7774.0	5298.0	3330.0	13381.0	9914.0	3748.0	7186.0	8085.0	2876.0	4847.0	2394.0
ASB3_+_54087076.23-P1P2	ASB3__P1P2	4715.0	8604.0	5858.0	2898.0	7089.0	5271.0	3155.0	2397.0	3014.0	2283.0	971.0	1048.0
ASB4_+_95115678.23-P1P2	ASB4__P1P2	2310.0	4203.0	2888.0	1507.0	2032.0	1400.0	1492.0	729.0	731.0	1207.0	3100.0	916.0
ASB4_+_95115682.23-P1P2	ASB4__P1P2	2934.0	4990.0	3532.0	1681.0	2630.0	1589.0	1737.0	2310.0	2413.0	1332.0	919.0	785.0
ASB4_+_95115299.23-P1P2	ASB4__P1P2	1827.0	3075.0	2230.0	1025.0	1164.0	967.0	1164.0	1115.0	1141.0	791.0	406.0	369.0
ASB4_+_95115293.23-P1P2	ASB4__P1P2	3620.0	8138.0	5045.0	2445.0	3729.0	2931.0	2892.0	2585.0	3659.0	2139.0	2356.0	1461.0
ASB4_-_95115272.23-P1P2	ASB4__P1P2	1333.0	2140.0	1880.0	847.0	1600.0	933.0	871.0	455.0	410.0	545.0	536.0	363.0
ASB5_-_177190327.23-P1P2	ASB5__P1P2	1645.0	3672.0	2309.0	1118.0	1758.0	1024.0	1109.0	867.0	1598.0	848.0	664.0	653.0
ASB5_+_177190311.23-P1P2	ASB5__P1P2	3620.0	6032.0	4726.0	2141.0	3343.0	2714.0	2374.0	1511.0	1835.0	1783.0	1187.0	865.0
ASB5_+_177190333.23-P1P2	ASB5__P1P2	367.0	676.0	513.0	215.0	456.0	363.0	358.0	158.0	105.0	205.0	448.0	310.0
ASB5_+_177190252.23-P1P2	ASB5__P1P2	4675.0	7766.0	5513.0	2961.0	3506.0	2896.0	2941.0	2460.0	2187.0	2235.0	2744.0	1429.0
ASB5_-_177190281.23-P1P2	ASB5__P1P2	2685.0	4554.0	3377.0	1902.0	2320.0	1919.0	1804.0	1126.0	1637.0	1197.0	1146.0	635.0
ASB6_-_132404356.23-P1P2	ASB6__P1P2	2070.0	3900.0	2869.0	1447.0	2053.0	1555.0	1512.0	1234.0	1176.0	1189.0	1059.0	714.0
ASB6_+_132404367.23-P1P2	ASB6__P1P2	2161.0	362.0	207.0	1347.0	338.0	317.0	1357.0	467.0	819.0	1075.0	249.0	289.0
ASB6_-_132403907.23-P1P2	ASB6__P1P2	1954.0	3769.0	2322.0	1119.0	1806.0	1431.0	1480.0	561.0	782.0	1003.0	1033.0	334.0
ASB6_-_132403911.23-P1P2	ASB6__P1P2	3353.0	5033.0	3965.0	2122.0	3602.0	2698.0	2171.0	2421.0	2127.0	1789.0	4373.0	1692.0
ASB6_+_132404447.23-P1P2	ASB6__P1P2	3301.0	5680.0	4004.0	1902.0	2219.0	2391.0	1894.0	1645.0	1787.0	1432.0	3414.0	1353.0
ASB7_-_101142768.23-P1P2	ASB7__P1P2	1493.0	2705.0	2323.0	1137.0	1680.0	1440.0	1319.0	1057.0	1330.0	826.0	2318.0	733.0
ASB7_-_101142815.23-P1P2	ASB7__P1P2	1623.0	2356.0	2312.0	1101.0	1757.0	1451.0	1126.0	1150.0	1292.0	758.0	2112.0	999.0
ASB7_-_101143148.23-P1P2	ASB7__P1P2	1232.0	1908.0	1010.0	786.0	1562.0	952.0	793.0	1236.0	1689.0	626.0	470.0	357.0
ASB7_-_101143163.23-P1P2	ASB7__P1P2	1601.0	2031.0	1974.0	1038.0	1605.0	1050.0	1044.0	623.0	1317.0	956.0	712.0	323.0
ASB7_+_101142871.23-P1P2	ASB7__P1P2	2588.0	4719.0	3090.0	1716.0	1949.0	1671.0	1882.0	1312.0	2353.0	1131.0	2971.0	1132.0
ASB8_+_48551219.23-P1P2	ASB8__P1P2	3519.0	6916.0	4099.0	2380.0	3626.0	2845.0	2642.0	1757.0	2262.0	1779.0	1628.0	890.0
ASB8_+_48550854.23-P1P2	ASB8__P1P2	1328.0	2346.0	1518.0	735.0	1346.0	797.0	832.0	329.0	841.0	662.0	627.0	429.0
ASB8_-_48550870.23-P1P2	ASB8__P1P2	4900.0	8085.0	5754.0	2794.0	4182.0	3307.0	2800.0	2363.0	2883.0	2195.0	3782.0	1947.0
ASB8_-_48550924.23-P1P2	ASB8__P1P2	516.0	39.0	3.0	1204.0	598.0	500.0	1326.0	563.0	1386.0	110.0	58.0	6.0
ASB8_-_48551283.23-P1P2	ASB8__P1P2	2693.0	4448.0	3783.0	1421.0	2376.0	1653.0	1851.0	1778.0	2640.0	1374.0	717.0	619.0
ASB9_+_15287821.23-P1P2	ASB9__P1P2	1212.0	2172.0	1498.0	921.0	1628.0	986.0	894.0	809.0	1056.0	675.0	1063.0	363.0
ASB9_+_15288172.23-P1P2	ASB9__P1P2	1491.0	3355.0	2223.0	1071.0	1724.0	1062.0	1303.0	1087.0	1475.0	825.0	1306.0	752.0
ASB9_+_15287888.23-P1P2	ASB9__P1P2	2685.0	4672.0	3532.0	1549.0	1836.0	1577.0	1678.0	1401.0	3329.0	1246.0	521.0	747.0
ASB9_+_15287838.23-P1P2	ASB9__P1P2	3535.0	4777.0	3979.0	1976.0	2967.0	2247.0	2152.0	1530.0	2284.0	1637.0	10694.0	1790.0
ASB9_+_15287787.23-P1P2	ASB9__P1P2	2243.0	4617.0	3370.0	1604.0	2069.0	1606.0	1589.0	1437.0	2230.0	1208.0	2176.0	1003.0
ASCC1_-_73975665.23-P1P2	ASCC1__P1P2	2665.0	4218.0	2662.0	1435.0	1122.0	1077.0	1532.0	432.0	587.0	1128.0	1211.0	633.0
ASCC1_-_73975670.23-P1P2	ASCC1__P1P2	1509.0	2548.0	1653.0	956.0	1356.0	1362.0	924.0	859.0	1457.0	827.0	399.0	610.0
ASCC1_-_73975994.23-P1P2	ASCC1__P1P2	3109.0	5267.0	3816.0	2175.0	3023.0	1918.0	2186.0	1493.0	1856.0	1551.0	1263.0	454.0
ASCC1_-_73975678.23-P1P2	ASCC1__P1P2	1933.0	821.0	779.0	1339.0	1644.0	1153.0	1380.0	1402.0	1788.0	946.0	125.0	209.0
ASCC1_-_73975523.23-P1P2	ASCC1__P1P2	1219.0	1755.0	1356.0	684.0	1048.0	798.0	749.0	455.0	785.0	536.0	306.0	330.0
ASCC2_+_30234211.23-P1P2	ASCC2__P1P2	2249.0	5552.0	4239.0	1375.0	823.0	687.0	1597.0	990.0	1008.0	1246.0	4471.0	710.0
ASCC2_+_30234214.23-P1P2	ASCC2__P1P2	2238.0	4820.0	4003.0	1386.0	1206.0	638.0	1325.0	1628.0	1259.0	1016.0	1995.0	550.0
ASCC2_-_30234022.23-P1P2	ASCC2__P1P2	1348.0	2983.0	2514.0	828.0	736.0	687.0	960.0	518.0	568.0	684.0	1112.0	345.0
ASCC2_+_30234208.23-P1P2	ASCC2__P1P2	2060.0	4508.0	3428.0	1256.0	1040.0	561.0	1258.0	659.0	676.0	779.0	5005.0	1478.0
ASCC2_+_30234232.23-P1P2	ASCC2__P1P2	1192.0	2447.0	2181.0	769.0	1017.0	494.0	702.0	356.0	767.0	574.0	438.0	349.0
ASCC3_-_101329197.23-P1P2	ASCC3__P1P2	1324.0	5.0	3.0	658.0	1052.0	663.0	756.0	35.0	52.0	587.0	5.0	24.0
ASCC3_-_101329188.23-P1P2	ASCC3__P1P2	3287.0	32.0	64.0	1740.0	2823.0	1647.0	1917.0	1284.0	979.0	1432.0	151.0	36.0
ASCC3_-_101329193.23-P1P2	ASCC3__P1P2	2581.0	9.0	21.0	1274.0	112.0	84.0	1555.0	15.0	74.0	1254.0	85.0	22.0
ASCC3_+_101329219.23-P1P2	ASCC3__P1P2	786.0	39.0	31.0	665.0	15.0	1.0	664.0	14.0	44.0	557.0	9.0	14.0
ASCC3_-_101328801.23-P1P2	ASCC3__P1P2	3145.0	359.0	370.0	2135.0	2109.0	1612.0	1955.0	1397.0	1619.0	1506.0	176.0	208.0
ASCL1_+_103351491.23-P1P2	ASCL1__P1P2	5651.0	10023.0	6935.0	3716.0	4904.0	3930.0	3848.0	2641.0	3076.0	2797.0	9792.0	2983.0
ASCL1_-_103351499.23-P1P2	ASCL1__P1P2	6805.0	11577.0	7214.0	4254.0	6659.0	4587.0	4623.0	4842.0	4164.0	3597.0	5181.0	1978.0
ASCL1_-_103351486.23-P1P2	ASCL1__P1P2	2404.0	3773.0	2816.0	1421.0	3041.0	2115.0	1640.0	1588.0	2535.0	1223.0	1047.0	758.0
ASCL1_-_103351511.23-P1P2	ASCL1__P1P2	4577.0	7502.0	5912.0	2859.0	3759.0	2508.0	3152.0	1649.0	1873.0	2228.0	1890.0	1571.0
ASCL1_-_103351779.23-P1P2	ASCL1__P1P2	3429.0	269.0	339.0	3416.0	7270.0	5604.0	4031.0	3578.0	3865.0	1917.0	159.0	107.0
ASCL2_-_2292271.23-P1P2	ASCL2__P1P2	5502.0	9284.0	6464.0	3338.0	4703.0	3806.0	3711.0	2923.0	4084.0	2920.0	3740.0	1910.0
ASCL2_-_2292214.23-P1P2	ASCL2__P1P2	5024.0	9698.0	7119.0	3190.0	5205.0	3781.0	3357.0	3495.0	4612.0	2612.0	1875.0	1565.0
ASCL2_-_2292240.23-P1P2	ASCL2__P1P2	6315.0	11080.0	7693.0	3990.0	5165.0	3851.0	4055.0	2897.0	3483.0	3145.0	2647.0	2056.0
ASCL2_+_2292178.23-P1P2	ASCL2__P1P2	4238.0	7692.0	5279.0	2697.0	4193.0	2948.0	2553.0	1685.0	2699.0	2068.0	2652.0	1049.0
ASCL2_-_2291774.23-P1P2	ASCL2__P1P2	9553.0	16522.0	11308.0	5739.0	8362.0	5630.0	6177.0	5142.0	6464.0	4224.0	11406.0	4049.0
ASCL3_+_8964499.23-P1P2	ASCL3__P1P2	3543.0	6237.0	4865.0	2136.0	3615.0	2511.0	2505.0	1335.0	1096.0	1844.0	1999.0	847.0
ASCL3_+_8964531.23-P1P2	ASCL3__P1P2	1116.0	2689.0	1870.0	735.0	1045.0	654.0	970.0	1072.0	1455.0	641.0	735.0	218.0
ASCL3_-_8964516.23-P1P2	ASCL3__P1P2	6354.0	10844.0	7825.0	3769.0	5690.0	3891.0	4123.0	4015.0	4262.0	2847.0	3878.0	2102.0
ASCL3_+_8964373.23-P1P2	ASCL3__P1P2	1848.0	2764.0	2149.0	1191.0	1988.0	1234.0	1382.0	858.0	1253.0	961.0	1824.0	731.0
ASCL3_-_8964507.23-P1P2	ASCL3__P1P2	3333.0	5591.0	3492.0	1828.0	2216.0	1683.0	1914.0	1665.0	1914.0	1572.0	1370.0	693.0
ASCL4_-_108168599.23-ENST00000342331.4	ASCL4__ENST00000342331.4	1658.0	2725.0	2396.0	1120.0	2086.0	1629.0	1247.0	1226.0	1428.0	801.0	1241.0	350.0
ASCL4_+_108168408.23-ENST00000342331.4	ASCL4__ENST00000342331.4	2581.0	5184.0	4142.0	1658.0	2079.0	1665.0	1985.0	863.0	766.0	1324.0	3483.0	856.0
ASCL4_+_108168289.23-ENST00000342331.4	ASCL4__ENST00000342331.4	2005.0	2551.0	2137.0	1218.0	971.0	839.0	1282.0	537.0	452.0	945.0	363.0	244.0
ASCL4_+_108168471.23-ENST00000342331.4	ASCL4__ENST00000342331.4	3045.0	5287.0	3891.0	1990.0	2549.0	1795.0	2125.0	910.0	1142.0	1533.0	2323.0	1683.0
ASCL4_-_108168591.23-ENST00000342331.4	ASCL4__ENST00000342331.4	1208.0	1645.0	919.0	695.0	1124.0	1099.0	928.0	650.0	657.0	719.0	459.0	269.0
ASCL5_+_201095924.23-P1P2	ASCL5__P1P2	1291.0	2056.0	1734.0	766.0	1526.0	736.0	794.0	658.0	583.0	709.0	3913.0	913.0
ASCL5_+_201096314.23-P1P2	ASCL5__P1P2	5258.0	8534.0	6042.0	3012.0	5291.0	3897.0	3375.0	2744.0	3605.0	2497.0	2094.0	1264.0
ASCL5_-_201096292.23-P1P2	ASCL5__P1P2	2206.0	4307.0	2795.0	1563.0	2435.0	1449.0	1807.0	1299.0	2122.0	1063.0	1111.0	412.0
ASCL5_+_201096304.23-P1P2	ASCL5__P1P2	2770.0	4774.0	3287.0	1579.0	2645.0	1626.0	1632.0	1216.0	1924.0	1341.0	738.0	553.0
ASCL5_-_201095973.23-P1P2	ASCL5__P1P2	2163.0	3971.0	2889.0	1173.0	1565.0	1330.0	1316.0	512.0	738.0	1032.0	2597.0	913.0
ASF1A_+_119215456.23-P1P2	ASF1A__P1P2	2743.0	4082.0	2848.0	1852.0	5023.0	2892.0	1976.0	1782.0	1976.0	1442.0	2212.0	584.0
ASF1A_-_119215607.23-P1P2	ASF1A__P1P2	2436.0	3791.0	2503.0	1418.0	3393.0	2232.0	1536.0	819.0	1218.0	1229.0	418.0	1604.0
ASF1A_-_119215340.23-P1P2	ASF1A__P1P2	1665.0	1965.0	1607.0	1107.0	3441.0	1958.0	1110.0	887.0	1190.0	748.0	351.0	1339.0
ASF1A_-_119215510.23-P1P2	ASF1A__P1P2	1882.0	3601.0	2679.0	1220.0	3415.0	2116.0	1236.0	737.0	679.0	969.0	635.0	402.0
ASF1A_-_119215390.23-P1P2	ASF1A__P1P2	1633.0	2374.0	1767.0	1292.0	2991.0	2473.0	1273.0	1225.0	1209.0	940.0	397.0	164.0
ASF1B_-_14247341.23-P1P2	ASF1B__P1P2	3776.0	1631.0	1448.0	2481.0	3527.0	2888.0	2770.0	1348.0	1896.0	2258.0	996.0	989.0
ASF1B_-_14247349.23-P1P2	ASF1B__P1P2	2493.0	3599.0	3250.0	1743.0	2308.0	1770.0	1954.0	945.0	1186.0	1269.0	3778.0	784.0
ASF1B_-_14246964.23-P1P2	ASF1B__P1P2	2606.0	4624.0	3949.0	1651.0	2605.0	1777.0	1713.0	1308.0	1690.0	1204.0	422.0	557.0
ASF1B_+_14247360.23-P1P2	ASF1B__P1P2	1318.0	1945.0	1337.0	808.0	1033.0	677.0	775.0	194.0	495.0	605.0	1261.0	375.0
ASF1B_+_14246996.23-P1P2	ASF1B__P1P2	1591.0	3120.0	2254.0	975.0	1424.0	941.0	1314.0	587.0	1719.0	822.0	1506.0	597.0
ASGR1_-_7082627.23-P1P2	ASGR1__P1P2	3075.0	6163.0	4600.0	1654.0	2113.0	1562.0	1955.0	983.0	978.0	1593.0	3470.0	1710.0
ASGR1_-_7082650.23-P1P2	ASGR1__P1P2	3550.0	5148.0	4293.0	2190.0	3028.0	2275.0	2702.0	1954.0	2038.0	1785.0	1377.0	979.0
ASGR1_-_7082646.23-P1P2	ASGR1__P1P2	1825.0	3064.0	2362.0	1072.0	1506.0	1105.0	1254.0	1073.0	1670.0	933.0	7362.0	1043.0
ASGR1_-_7082576.23-P1P2	ASGR1__P1P2	1730.0	2628.0	1943.0	1076.0	1678.0	1461.0	1118.0	773.0	1384.0	806.0	235.0	363.0
ASGR1_+_7082408.23-P1P2	ASGR1__P1P2	1748.0	3050.0	2694.0	1192.0	2047.0	1286.0	1242.0	949.0	1281.0	922.0	659.0	573.0
ASGR2_+_7017555.23-P1P2	ASGR2__P1P2	2824.0	4536.0	3710.0	1822.0	2862.0	2064.0	1746.0	1712.0	1753.0	1298.0	1600.0	536.0
ASGR2_-_7017981.23-P1P2	ASGR2__P1P2	1707.0	3520.0	2548.0	1167.0	1524.0	1074.0	1268.0	631.0	1185.0	820.0	450.0	544.0
ASGR2_-_7017962.23-P1P2	ASGR2__P1P2	2504.0	3817.0	2937.0	1881.0	2112.0	1498.0	1862.0	2188.0	4073.0	1340.0	933.0	681.0
ASGR2_-_7017722.23-P1P2	ASGR2__P1P2	2069.0	3464.0	2355.0	1142.0	2143.0	1165.0	1226.0	1090.0	1146.0	921.0	1873.0	920.0
ASGR2_-_7017726.23-P1P2	ASGR2__P1P2	1652.0	3263.0	2559.0	1323.0	1863.0	1171.0	1323.0	605.0	809.0	930.0	720.0	414.0
ASH1L_-_155532135.23-P1P2	ASH1L__P1P2	2778.0	4313.0	3803.0	1871.0	2507.0	1452.0	2191.0	1879.0	2097.0	1408.0	1816.0	1043.0
ASH1L_+_155532498.23-P1P2	ASH1L__P1P2	1429.0	2694.0	1682.0	993.0	1464.0	1123.0	960.0	532.0	747.0	814.0	792.0	378.0
ASH1L_-_155532150.23-P1P2	ASH1L__P1P2	1051.0	1290.0	791.0	618.0	538.0	479.0	672.0	474.0	740.0	406.0	88.0	296.0
ASH1L_+_155532507.23-P1P2	ASH1L__P1P2	3106.0	4632.0	3515.0	2319.0	2818.0	2179.0	2242.0	1569.0	2190.0	1729.0	1757.0	1062.0
ASH1L_-_155532147.23-P1P2	ASH1L__P1P2	3416.0	3985.0	2770.0	2294.0	2360.0	1523.0	2215.0	1698.0	1811.0	1670.0	753.0	742.0
ASH2L_-_37963465.23-P1P2	ASH2L__P1P2	2273.0	233.0	195.0	898.0	119.0	48.0	1112.0	228.0	167.0	838.0	158.0	74.0
ASH2L_-_37963059.23-P1P2	ASH2L__P1P2	1967.0	2907.0	2370.0	1014.0	1553.0	1203.0	1188.0	328.0	406.0	830.0	1648.0	738.0
ASH2L_+_37963435.23-P1P2	ASH2L__P1P2	3294.0	3968.0	2403.0	2499.0	1900.0	1191.0	2573.0	1409.0	1422.0	1912.0	1059.0	731.0
ASH2L_-_37963450.23-P1P2	ASH2L__P1P2	3353.0	202.0	161.0	1858.0	143.0	84.0	2324.0	232.0	369.0	1799.0	1447.0	944.0
ASH2L_-_37963062.23-P1P2	ASH2L__P1P2	2401.0	62.0	39.0	1273.0	151.0	107.0	1813.0	415.0	234.0	1362.0	290.0	312.0
ASIC1_+_50451752.23-P1P2	ASIC1__P1P2	1490.0	340.0	144.0	1033.0	867.0	567.0	1225.0	591.0	1332.0	894.0	722.0	358.0
ASIC1_-_50451232.23-P1P2	ASIC1__P1P2	1835.0	249.0	222.0	1186.0	885.0	559.0	1311.0	658.0	320.0	929.0	50.0	239.0
ASIC1_+_50451396.23-P1P2	ASIC1__P1P2	2380.0	4236.0	2997.0	1697.0	2163.0	1539.0	1897.0	1056.0	1662.0	1249.0	596.0	733.0
ASIC1_+_50451654.23-P1P2	ASIC1__P1P2	2236.0	275.0	65.0	1694.0	426.0	297.0	2093.0	639.0	724.0	1230.0	141.0	195.0
ASIC1_+_50451613.23-P1P2	ASIC1__P1P2	2939.0	4721.0	3828.0	1782.0	2745.0	2329.0	1879.0	1701.0	1983.0	1401.0	5552.0	692.0
ASIC2_-_32484256.23-ENST00000359872.6	ASIC2__ENST00000359872.6	3066.0	5216.0	3829.0	1764.0	2796.0	2105.0	2118.0	1245.0	1538.0	1795.0	2961.0	2091.0
ASIC2_-_32484240.23-ENST00000359872.6	ASIC2__ENST00000359872.6	2429.0	4103.0	3186.0	1413.0	2611.0	1941.0	1397.0	1398.0	1588.0	1231.0	303.0	689.0
ASIC2_-_32484247.23-ENST00000359872.6	ASIC2__ENST00000359872.6	2768.0	4487.0	3736.0	1777.0	2902.0	1987.0	1771.0	1777.0	779.0	1304.0	1737.0	787.0
ASIC2_-_32484280.23-ENST00000359872.6	ASIC2__ENST00000359872.6	1921.0	2851.0	2368.0	1232.0	1682.0	1327.0	1361.0	1237.0	2007.0	1000.0	2348.0	1061.0
ASIC2_+_32483869.23-ENST00000359872.6	ASIC2__ENST00000359872.6	2561.0	4717.0	3569.0	1684.0	2537.0	1622.0	1720.0	1681.0	1424.0	1255.0	2224.0	1027.0
ASIC3_-_150748335.23-P1P2	ASIC3__P1P2	238.0	425.0	229.0	216.0	248.0	190.0	157.0	69.0	206.0	123.0	88.0	120.0
ASIC3_+_150748330.23-P1P2	ASIC3__P1P2	1746.0	2628.0	1822.0	1084.0	1903.0	1483.0	1137.0	392.0	598.0	832.0	3046.0	1204.0
ASIC3_+_150748318.23-P1P2	ASIC3__P1P2	942.0	2505.0	1413.0	796.0	1055.0	814.0	798.0	438.0	299.0	597.0	275.0	381.0
ASIC3_-_150748323.23-P1P2	ASIC3__P1P2	2360.0	4060.0	3618.0	1368.0	1802.0	1356.0	1757.0	1834.0	1739.0	1351.0	2460.0	1262.0
ASIC3_+_150748385.23-P1P2	ASIC3__P1P2	1248.0	2134.0	1705.0	916.0	1066.0	1238.0	1021.0	445.0	680.0	692.0	562.0	449.0
ASIC4_-_220379183.23-P1P2	ASIC4__P1P2	3274.0	5508.0	4163.0	1949.0	3341.0	2161.0	2229.0	1958.0	3152.0	1556.0	4060.0	1801.0
ASIC4_+_220379356.23-P1P2	ASIC4__P1P2	2425.0	4253.0	2337.0	1257.0	1120.0	786.0	1441.0	954.0	1310.0	1103.0	1141.0	956.0
ASIC4_-_220379539.23-P1P2	ASIC4__P1P2	2756.0	3947.0	2746.0	1826.0	1853.0	1134.0	1818.0	751.0	1210.0	1323.0	1501.0	749.0
ASIC4_-_220379206.23-P1P2	ASIC4__P1P2	1450.0	2563.0	1344.0	942.0	1231.0	992.0	882.0	716.0	687.0	672.0	2177.0	523.0
ASIC4_+_220379365.23-P1P2	ASIC4__P1P2	1792.0	929.0	819.0	1362.0	3919.0	2574.0	1438.0	1890.0	2402.0	901.0	355.0	174.0
ASIC5_-_156787409.23-P1P2	ASIC5__P1P2	1737.0	2959.0	1715.0	1090.0	1813.0	1359.0	1277.0	1090.0	788.0	987.0	654.0	571.0
ASIC5_+_156787402.23-P1P2	ASIC5__P1P2	3052.0	5539.0	4121.0	2077.0	3131.0	1839.0	2193.0	1185.0	1275.0	1479.0	1147.0	1268.0
ASIC5_+_156786935.23-P1P2	ASIC5__P1P2	1492.0	3307.0	2489.0	1017.0	1622.0	1288.0	1044.0	912.0	1670.0	809.0	996.0	339.0
ASIC5_+_156786974.23-P1P2	ASIC5__P1P2	2552.0	4948.0	3240.0	1544.0	2026.0	1484.0	2059.0	2004.0	2152.0	1495.0	958.0	690.0
ASIC5_+_156787059.23-P1P2	ASIC5__P1P2	3381.0	5437.0	4305.0	1905.0	3641.0	2256.0	2146.0	1791.0	1533.0	1567.0	1204.0	798.0
ASIP_+_32782412.23-P1P2	ASIP__P1P2	3435.0	6382.0	4680.0	2181.0	2983.0	2222.0	2258.0	1380.0	1991.0	1701.0	1421.0	860.0
ASIP_-_32781974.23-P1P2	ASIP__P1P2	968.0	1188.0	1033.0	604.0	866.0	617.0	540.0	453.0	278.0	379.0	462.0	138.0
ASIP_-_32782578.23-P1P2	ASIP__P1P2	1513.0	2144.0	2339.0	876.0	1947.0	1007.0	1075.0	1383.0	1498.0	823.0	781.0	380.0
ASIP_+_32782416.23-P1P2	ASIP__P1P2	2137.0	3376.0	2280.0	1266.0	2030.0	1306.0	1336.0	1260.0	1013.0	986.0	1391.0	716.0
ASIP_+_32782355.23-P1P2	ASIP__P1P2	2417.0	3417.0	2681.0	1402.0	2430.0	1451.0	1439.0	845.0	898.0	1045.0	1726.0	562.0
ASL_+_65541256.23-P1P2	ASL__P1P2	1687.0	2997.0	2498.0	1416.0	2170.0	1511.0	1375.0	1506.0	1117.0	1062.0	1184.0	569.0
ASL_+_65541221.23-P1P2	ASL__P1P2	3271.0	5430.0	3513.0	1891.0	2171.0	1618.0	2058.0	1476.0	1088.0	1436.0	947.0	1254.0
ASL_-_65540899.23-P1P2	ASL__P1P2	1530.0	2498.0	1745.0	884.0	1067.0	826.0	767.0	255.0	347.0	708.0	2033.0	551.0
ASL_-_65540875.23-P1P2	ASL__P1P2	2373.0	2958.0	2448.0	1505.0	3849.0	2734.0	1277.0	1438.0	1021.0	1005.0	1978.0	547.0
ASL_+_65541008.23-P1P2	ASL__P1P2	1564.0	3223.0	1950.0	998.0	1508.0	1247.0	856.0	658.0	832.0	833.0	696.0	1125.0
ASMT_-_1734188.23-P1P2	ASMT__P1P2	1650.0	3239.0	1656.0	1024.0	1945.0	1061.0	1185.0	445.0	864.0	824.0	388.0	325.0
ASMT_+_1734296.23-P1P2	ASMT__P1P2	2650.0	4297.0	3891.0	1746.0	2931.0	2800.0	1807.0	1651.0	2292.0	1359.0	5678.0	1101.0
ASMT_+_1734013.23-P1P2	ASMT__P1P2	2586.0	4933.0	3824.0	1777.0	2473.0	1511.0	1949.0	2175.0	2636.0	1376.0	2128.0	688.0
ASMT_-_1734060.23-P1P2	ASMT__P1P2	1399.0	2972.0	1450.0	948.0	1726.0	1117.0	1008.0	1246.0	700.0	674.0	564.0	307.0
ASMT_+_1734198.23-P1P2	ASMT__P1P2	2363.0	3727.0	2632.0	1624.0	2235.0	1528.0	1342.0	1141.0	1373.0	1134.0	3505.0	1496.0
ASMTL_+_1571556.23-P1P2	ASMTL__P1P2	1999.0	2964.0	2498.0	1007.0	1436.0	1217.0	1235.0	864.0	1090.0	864.0	302.0	419.0
ASMTL_+_1571382.23-P1P2	ASMTL__P1P2	2179.0	4300.0	2479.0	1422.0	1551.0	1279.0	1606.0	2172.0	1767.0	1218.0	488.0	620.0
ASMTL_+_1571377.23-P1P2	ASMTL__P1P2	1222.0	2065.0	1792.0	835.0	1077.0	929.0	735.0	666.0	693.0	621.0	625.0	315.0
ASMTL_-_1571734.23-P1P2	ASMTL__P1P2	4462.0	7717.0	5725.0	2816.0	4897.0	3095.0	3157.0	1745.0	2988.0	2269.0	2586.0	1774.0
ASMTL_+_1571545.23-P1P2	ASMTL__P1P2	1610.0	2347.0	1385.0	790.0	975.0	696.0	823.0	282.0	351.0	711.0	541.0	508.0
ASNA1_-_12848537.23-P1P2	ASNA1__P1P2	1969.0	2232.0	1888.0	1129.0	435.0	291.0	1254.0	298.0	244.0	997.0	1015.0	360.0
ASNA1_-_12847970.23-P1P2	ASNA1__P1P2	2596.0	1432.0	1017.0	1580.0	668.0	621.0	2091.0	437.0	298.0	1181.0	571.0	398.0
ASNA1_+_12848385.23-P1P2	ASNA1__P1P2	1541.0	557.0	363.0	1019.0	274.0	246.0	1168.0	74.0	133.0	762.0	124.0	132.0
ASNA1_+_12848698.23-P1P2	ASNA1__P1P2	2509.0	2493.0	2156.0	1709.0	1324.0	947.0	1707.0	634.0	968.0	1305.0	3000.0	1197.0
ASNA1_+_12848373.23-P1P2	ASNA1__P1P2	2265.0	833.0	475.0	1304.0	412.0	246.0	1366.0	236.0	226.0	1214.0	295.0	34.0
ASNS_-_97501666.23-P1P2	ASNS__P1P2	3563.0	494.0	446.0	2261.0	2032.0	1273.0	2289.0	1142.0	1667.0	1651.0	387.0	421.0
ASNS_-_97501690.23-P1P2	ASNS__P1P2	2386.0	4144.0	2912.0	1492.0	1967.0	1276.0	1656.0	777.0	1462.0	1108.0	5998.0	1052.0
ASNS_-_97501682.23-P1P2	ASNS__P1P2	1524.0	2985.0	1742.0	1041.0	1444.0	982.0	1139.0	965.0	1629.0	800.0	306.0	401.0
ASNS_-_97501728.23-P1P2	ASNS__P1P2	2223.0	3855.0	2967.0	1523.0	2281.0	1636.0	1733.0	1043.0	1338.0	1261.0	2938.0	1122.0
ASNS_+_97501749.23-P1P2	ASNS__P1P2	1755.0	1482.0	964.0	940.0	1011.0	890.0	884.0	1228.0	667.0	826.0	38.0	112.0
ASNSD1_-_190526200.23-P1P2	ASNSD1__P1P2	2467.0	4035.0	2763.0	1455.0	2029.0	1215.0	1501.0	837.0	1096.0	1177.0	941.0	437.0
ASNSD1_-_190526571.23-P1P2	ASNSD1__P1P2	2869.0	5028.0	3598.0	1823.0	2898.0	1959.0	2025.0	973.0	785.0	1336.0	1774.0	1283.0
ASNSD1_-_190526273.23-P1P2	ASNSD1__P1P2	2659.0	336.0	289.0	1720.0	1523.0	1181.0	1617.0	704.0	737.0	1410.0	1680.0	378.0
ASNSD1_-_190526155.23-P1P2	ASNSD1__P1P2	2275.0	105.0	67.0	1651.0	329.0	273.0	1517.0	170.0	97.0	1224.0	8.0	36.0
ASNSD1_+_190526222.23-P1P2	ASNSD1__P1P2	1894.0	3331.0	2788.0	1180.0	1762.0	1334.0	1432.0	765.0	1163.0	1071.0	1503.0	509.0
ASPA_+_3379320.23-P1P2	ASPA__P1P2	2360.0	3784.0	2959.0	1562.0	2402.0	1666.0	1556.0	987.0	974.0	1116.0	2300.0	779.0
ASPA_+_3379511.23-P1P2	ASPA__P1P2	1404.0	2547.0	2113.0	816.0	1593.0	1014.0	1032.0	972.0	1187.0	786.0	430.0	450.0
ASPA_-_3379286.23-P1P2	ASPA__P1P2	1535.0	2994.0	2121.0	1045.0	1534.0	1505.0	1130.0	1074.0	668.0	822.0	501.0	382.0
ASPA_+_3379346.23-P1P2	ASPA__P1P2	1260.0	2500.0	1374.0	769.0	1263.0	801.0	929.0	1248.0	549.0	731.0	1511.0	281.0
ASPA_+_3379614.23-P1P2	ASPA__P1P2	671.0	1630.0	760.0	539.0	913.0	741.0	714.0	516.0	839.0	508.0	518.0	232.0
ASPDH_+_51017895.23-P1P2	ASPDH__P1P2	1781.0	3090.0	2512.0	1239.0	1846.0	1325.0	1078.0	886.0	515.0	866.0	2637.0	924.0
ASPDH_-_51017868.23-P1P2	ASPDH__P1P2	2019.0	233.0	142.0	1528.0	1867.0	1057.0	1554.0	347.0	577.0	1194.0	845.0	317.0
ASPDH_-_51017583.23-P1P2	ASPDH__P1P2	964.0	1818.0	1475.0	583.0	667.0	645.0	722.0	860.0	1567.0	424.0	968.0	375.0
ASPDH_+_51017403.23-P1P2	ASPDH__P1P2	1770.0	6140.0	4217.0	1219.0	11960.0	7525.0	1229.0	3134.0	3286.0	932.0	1922.0	703.0
ASPDH_+_51017496.23-P1P2	ASPDH__P1P2	2694.0	4536.0	3224.0	1677.0	2364.0	1690.0	1730.0	3114.0	1897.0	1333.0	6598.0	790.0
ASPG_+_104552462.23-P1	ASPG__P1	1737.0	2607.0	1879.0	906.0	244.0	243.0	1299.0	425.0	765.0	1005.0	554.0	437.0
ASPG_+_104552087.23-P1	ASPG__P1	2687.0	5364.0	4303.0	1950.0	2882.0	2409.0	1981.0	1083.0	1373.0	1558.0	1582.0	969.0
ASPG_+_104552082.23-P1	ASPG__P1	1871.0	3123.0	2730.0	985.0	989.0	822.0	1109.0	581.0	626.0	844.0	637.0	493.0
ASPG_+_104552096.23-P1	ASPG__P1	3223.0	4980.0	3983.0	1943.0	2720.0	1978.0	2160.0	2227.0	1579.0	1649.0	4512.0	869.0
ASPG_+_104552039.23-P1	ASPG__P1	1302.0	2620.0	2053.0	1160.0	1643.0	1282.0	1081.0	986.0	1172.0	761.0	534.0	253.0
ASPG_+_104571288.23-P2	ASPG__P2	1243.0	2419.0	1717.0	906.0	1288.0	978.0	993.0	779.0	1601.0	703.0	792.0	456.0
ASPG_+_104571259.23-P2	ASPG__P2	1755.0	3405.0	2187.0	1154.0	1422.0	1696.0	1135.0	981.0	2247.0	900.0	830.0	504.0
ASPG_+_104571700.23-P2	ASPG__P2	2068.0	3045.0	2357.0	889.0	1394.0	1094.0	1201.0	872.0	1145.0	745.0	1270.0	488.0
ASPG_-_104571709.23-P2	ASPG__P2	2570.0	5059.0	3291.0	1577.0	1642.0	1390.0	1580.0	1115.0	1094.0	1301.0	2959.0	1096.0
ASPG_+_104571569.23-P2	ASPG__P2	1639.0	2677.0	2154.0	1043.0	1244.0	984.0	1130.0	270.0	432.0	870.0	619.0	530.0
ASPH_-_62626700.23-P1P2	ASPH__P1P2	1026.0	1344.0	1177.0	521.0	410.0	215.0	441.0	303.0	617.0	435.0	353.0	257.0
ASPH_-_62626742.23-P1P2	ASPH__P1P2	921.0	845.0	767.0	642.0	598.0	392.0	863.0	295.0	243.0	598.0	143.0	101.0
ASPH_-_62626713.23-P1P2	ASPH__P1P2	2928.0	3903.0	3037.0	1805.0	2819.0	2254.0	2018.0	1514.0	1271.0	1574.0	1398.0	712.0
ASPH_-_62626710.23-P1P2	ASPH__P1P2	1830.0	3166.0	2451.0	1104.0	1851.0	1128.0	1332.0	992.0	1058.0	873.0	1011.0	516.0
ASPH_-_62626723.23-P1P2	ASPH__P1P2	494.0	31.0	8.0	489.0	166.0	111.0	423.0	21.0	75.0	267.0	2.0	39.0
ASPHD1_-_29911917.23-P1P2	ASPHD1__P1P2	2857.0	4667.0	4010.0	1601.0	3467.0	2025.0	1919.0	1502.0	1520.0	1427.0	816.0	817.0
ASPHD1_-_29912336.23-P1P2	ASPHD1__P1P2	2813.0	4623.0	3698.0	2184.0	6591.0	4524.0	2122.0	2773.0	4487.0	1593.0	2062.0	826.0
ASPHD1_-_29912369.23-P1P2	ASPHD1__P1P2	3236.0	5429.0	4006.0	1926.0	3379.0	1978.0	2323.0	2117.0	2894.0	1521.0	1083.0	501.0
ASPHD1_-_29911950.23-P1P2	ASPHD1__P1P2	2693.0	4194.0	3298.0	1750.0	1982.0	1889.0	2126.0	1787.0	1774.0	1506.0	1054.0	785.0
ASPHD1_-_29911974.23-P1P2	ASPHD1__P1P2	2110.0	3981.0	2468.0	1195.0	1935.0	1238.0	1300.0	898.0	1522.0	919.0	674.0	482.0
ASPHD2_-_26825273.23-P1P2	ASPHD2__P1P2	935.0	1722.0	1196.0	649.0	1062.0	1001.0	629.0	808.0	769.0	531.0	1075.0	493.0
ASPHD2_+_26825721.23-P1P2	ASPHD2__P1P2	2033.0	3309.0	2624.0	1261.0	2117.0	1399.0	1299.0	988.0	1723.0	962.0	947.0	607.0
ASPHD2_+_26825687.23-P1P2	ASPHD2__P1P2	1962.0	530.0	326.0	1565.0	308.0	315.0	1307.0	182.0	56.0	1062.0	37.0	65.0
ASPHD2_-_26825302.23-P1P2	ASPHD2__P1P2	936.0	749.0	540.0	493.0	910.0	700.0	681.0	146.0	174.0	369.0	150.0	246.0
ASPHD2_-_26825519.23-P1P2	ASPHD2__P1P2	2785.0	2970.0	2650.0	1849.0	6619.0	4999.0	1812.0	1709.0	2147.0	1290.0	3305.0	1445.0
ASPM_-_197115568.23-P1P2	ASPM__P1P2	2923.0	3920.0	2282.0	1927.0	2223.0	1459.0	1833.0	1717.0	2140.0	1454.0	882.0	517.0
ASPM_+_197115633.23-P1P2	ASPM__P1P2	2568.0	3250.0	2247.0	1499.0	1546.0	1295.0	1689.0	1526.0	1350.0	1260.0	270.0	298.0
ASPM_-_197115684.23-P1P2	ASPM__P1P2	1433.0	1882.0	1631.0	1068.0	1161.0	864.0	1202.0	395.0	436.0	944.0	246.0	175.0
ASPM_+_197115347.23-P1P2	ASPM__P1P2	112.0	123.0	214.0	92.0	73.0	151.0	148.0	79.0	103.0	91.0	10.0	5.0
ASPM_+_197115344.23-P1P2	ASPM__P1P2	1100.0	744.0	543.0	747.0	1063.0	518.0	624.0	406.0	1062.0	469.0	59.0	60.0
ASPN_+_95244763.23-P1P2	ASPN__P1P2	3450.0	6559.0	4344.0	2156.0	3681.0	2516.0	2520.0	2570.0	1866.0	1905.0	3613.0	1348.0
ASPN_-_95244323.23-P1P2	ASPN__P1P2	2632.0	3910.0	3382.0	1691.0	2362.0	1913.0	1806.0	553.0	546.0	1387.0	1573.0	838.0
ASPN_+_95244720.23-P1P2	ASPN__P1P2	2907.0	4346.0	3043.0	1821.0	2334.0	2089.0	1864.0	2438.0	2678.0	1541.0	6175.0	1286.0
ASPN_-_95244740.23-P1P2	ASPN__P1P2	2905.0	4385.0	2825.0	1479.0	2419.0	1541.0	1838.0	1319.0	1533.0	1346.0	3911.0	1000.0
ASPN_+_95244735.23-P1P2	ASPN__P1P2	2719.0	4048.0	3239.0	1551.0	2437.0	2168.0	1736.0	650.0	800.0	1155.0	2053.0	729.0
ASPRV1_+_70188959.23-ENST00000320256.4	ASPRV1__ENST00000320256.4	1382.0	2238.0	1536.0	1062.0	1422.0	1390.0	1001.0	517.0	707.0	737.0	1299.0	411.0
ASPRV1_+_70188980.23-ENST00000320256.4	ASPRV1__ENST00000320256.4	2496.0	5172.0	3822.0	1563.0	4125.0	3145.0	1573.0	2244.0	2584.0	1293.0	3128.0	1460.0
ASPRV1_+_70188990.23-ENST00000320256.4	ASPRV1__ENST00000320256.4	3660.0	5888.0	4428.0	2058.0	2832.0	1595.0	2251.0	1585.0	1114.0	1660.0	1252.0	887.0
ASPRV1_-_70188974.23-ENST00000320256.4	ASPRV1__ENST00000320256.4	3024.0	5835.0	4323.0	1811.0	2839.0	1983.0	2025.0	1761.0	1384.0	1375.0	2766.0	1347.0
ASPRV1_-_70188995.23-ENST00000320256.4	ASPRV1__ENST00000320256.4	1903.0	1661.0	1009.0	1147.0	362.0	321.0	1193.0	522.0	471.0	823.0	907.0	837.0
ASPSCR1_-_79935528.23-P1P2	ASPSCR1__P1P2	2731.0	5234.0	3415.0	1645.0	2570.0	1893.0	1899.0	2053.0	1972.0	1031.0	2852.0	634.0
ASPSCR1_-_79935854.23-P1P2	ASPSCR1__P1P2	2234.0	4700.0	3239.0	1687.0	2547.0	1765.0	1818.0	1448.0	1542.0	1400.0	2059.0	702.0
ASPSCR1_-_79935924.23-P1P2	ASPSCR1__P1P2	2093.0	2757.0	2191.0	1027.0	1472.0	1326.0	1240.0	973.0	1298.0	788.0	641.0	477.0
ASPSCR1_-_79935753.23-P1P2	ASPSCR1__P1P2	1681.0	3387.0	2165.0	929.0	2085.0	1377.0	1074.0	983.0	1416.0	819.0	1724.0	940.0
ASPSCR1_-_79935518.23-P1P2	ASPSCR1__P1P2	1986.0	3436.0	2488.0	1301.0	2195.0	1373.0	1523.0	2343.0	2333.0	1049.0	1170.0	735.0
ASRGL1_-_62105346.23-P1P2	ASRGL1__P1P2	1492.0	3020.0	1756.0	1010.0	1055.0	977.0	1057.0	755.0	1741.0	843.0	291.0	316.0
ASRGL1_+_62105040.23-P1P2	ASRGL1__P1P2	1822.0	2834.0	2348.0	1095.0	1746.0	1346.0	1243.0	1280.0	816.0	969.0	1089.0	441.0
ASRGL1_+_62105366.23-P1P2	ASRGL1__P1P2	1339.0	2199.0	1718.0	939.0	1263.0	692.0	1010.0	2010.0	1894.0	779.0	672.0	348.0
ASRGL1_+_62105004.23-P1P2	ASRGL1__P1P2	1279.0	1790.0	1303.0	752.0	1085.0	867.0	770.0	628.0	621.0	689.0	2581.0	743.0
ASRGL1_-_62104973.23-P1P2	ASRGL1__P1P2	2646.0	3878.0	2635.0	1616.0	2153.0	1713.0	1724.0	1562.0	1848.0	1298.0	1711.0	752.0
ASS1_-_133320387.23-P1P2	ASS1__P1P2	3540.0	6245.0	4817.0	2054.0	3056.0	2357.0	2174.0	1259.0	1018.0	1589.0	1325.0	779.0
ASS1_+_133320409.23-P1P2	ASS1__P1P2	2282.0	3364.0	2617.0	1371.0	3080.0	2413.0	1910.0	1928.0	1623.0	1145.0	402.0	352.0
ASS1_+_133320791.23-P1P2	ASS1__P1P2	3238.0	5134.0	4098.0	1984.0	3149.0	2463.0	2025.0	1236.0	1340.0	1569.0	1902.0	828.0
ASS1_+_133320415.23-P1P2	ASS1__P1P2	2508.0	4253.0	3768.0	1638.0	2675.0	1969.0	1428.0	1539.0	1890.0	1268.0	2731.0	917.0
ASS1_+_133320398.23-P1P2	ASS1__P1P2	2285.0	3532.0	3120.0	1420.0	1814.0	1801.0	1482.0	1528.0	1465.0	1063.0	1907.0	552.0
ASTE1_-_130745241.23-P1P2	ASTE1__P1P2	3175.0	5644.0	4659.0	1797.0	2554.0	1790.0	1852.0	1058.0	1036.0	1447.0	2106.0	1955.0
ASTE1_+_130745613.23-P1P2	ASTE1__P1P2	2582.0	6151.0	4271.0	1675.0	1938.0	1235.0	1866.0	444.0	613.0	1410.0	3487.0	1505.0
ASTE1_-_130745563.23-P1P2	ASTE1__P1P2	3332.0	5995.0	5034.0	1817.0	2843.0	2020.0	2086.0	1500.0	2444.0	1933.0	3863.0	1578.0
ASTE1_-_130745246.23-P1P2	ASTE1__P1P2	3310.0	8581.0	5685.0	1925.0	2516.0	1605.0	2079.0	1299.0	1928.0	1519.0	1958.0	1360.0
ASTE1_+_130745639.23-P1P2	ASTE1__P1P2	2393.0	4852.0	4016.0	1551.0	2032.0	1308.0	1833.0	1411.0	1473.0	1229.0	981.0	1063.0
ASTL_-_96803700.23-ENST00000342380.2	ASTL__ENST00000342380.2	1763.0	1790.0	1657.0	1248.0	3940.0	3037.0	1293.0	1665.0	2137.0	769.0	1105.0	270.0
ASTL_+_96804167.23-ENST00000342380.2	ASTL__ENST00000342380.2	1717.0	2264.0	1984.0	1234.0	1811.0	1352.0	1143.0	1236.0	1296.0	864.0	465.0	368.0
ASTL_+_96804158.23-ENST00000342380.2	ASTL__ENST00000342380.2	1981.0	3027.0	2419.0	1020.0	1559.0	1166.0	1326.0	471.0	708.0	826.0	445.0	454.0
ASTL_-_96804123.23-ENST00000342380.2	ASTL__ENST00000342380.2	2815.0	4778.0	3604.0	1910.0	3013.0	2180.0	2151.0	1114.0	1724.0	1586.0	1966.0	888.0
ASTL_-_96804150.23-ENST00000342380.2	ASTL__ENST00000342380.2	3635.0	6025.0	3896.0	2016.0	3048.0	2091.0	2186.0	1590.0	1378.0	1677.0	1083.0	702.0
ASTN1_-_177133425.23-P1P2	ASTN1__P1P2	2212.0	1483.0	1011.0	1453.0	490.0	244.0	1401.0	373.0	590.0	1238.0	1012.0	472.0
ASTN1_+_177133808.23-P1P2	ASTN1__P1P2	2530.0	4953.0	4183.0	1374.0	1749.0	1253.0	1349.0	585.0	623.0	1065.0	1697.0	835.0
ASTN1_-_177133359.23-P1P2	ASTN1__P1P2	3357.0	6794.0	4304.0	2106.0	4140.0	2717.0	2404.0	1028.0	1069.0	1746.0	1610.0	791.0
ASTN1_+_177133827.23-P1P2	ASTN1__P1P2	2459.0	4012.0	3406.0	1386.0	1573.0	1492.0	1515.0	1463.0	1605.0	1173.0	672.0	546.0
ASTN1_-_177133855.23-P1P2	ASTN1__P1P2	2034.0	3380.0	2030.0	1267.0	4130.0	3002.0	1464.0	1171.0	1880.0	983.0	1861.0	1527.0
ASTN2_-_120177339.23-P1P2	ASTN2__P1P2	1766.0	3482.0	2525.0	1041.0	2488.0	1507.0	1327.0	1043.0	1028.0	933.0	3588.0	1588.0
ASTN2_-_120176875.23-P1P2	ASTN2__P1P2	2518.0	3919.0	2842.0	1537.0	2244.0	1631.0	1583.0	1235.0	1277.0	1213.0	3567.0	1886.0
ASTN2_+_120176971.23-P1P2	ASTN2__P1P2	880.0	1472.0	776.0	689.0	909.0	878.0	630.0	269.0	505.0	617.0	352.0	260.0
ASTN2_-_120177334.23-P1P2	ASTN2__P1P2	1553.0	2692.0	1769.0	1172.0	1611.0	1354.0	1040.0	1369.0	1368.0	859.0	1535.0	358.0
ASTN2_+_120176962.23-P1P2	ASTN2__P1P2	2945.0	5568.0	3696.0	1830.0	2459.0	2284.0	2004.0	2043.0	3750.0	1591.0	2234.0	1257.0
ASUN_-_27090898.23-P1P2	ASUN__P1P2	2085.0	51.0	71.0	1476.0	1936.0	1368.0	1612.0	1377.0	1758.0	1002.0	7.0	30.0
ASUN_+_27090863.23-P1P2	ASUN__P1P2	3001.0	979.0	618.0	2053.0	6794.0	5343.0	2370.0	2942.0	4308.0	1558.0	81.0	67.0
ASUN_+_27090893.23-P1P2	ASUN__P1P2	719.0	1255.0	1005.0	390.0	583.0	511.0	468.0	412.0	290.0	344.0	176.0	290.0
ASUN_-_27090913.23-P1P2	ASUN__P1P2	1516.0	2602.0	2137.0	900.0	1939.0	1388.0	942.0	1817.0	1108.0	817.0	1060.0	693.0
ASUN_-_27091288.23-P1P2	ASUN__P1P2	1999.0	2514.0	1737.0	1158.0	1664.0	1509.0	1238.0	912.0	973.0	1006.0	565.0	420.0
ASXL1_+_30946335.23-P1P2	ASXL1__P1P2	4587.0	8608.0	5821.0	2972.0	7003.0	5022.0	3052.0	3337.0	3410.0	2371.0	4032.0	1149.0
ASXL1_+_30946534.23-P1P2	ASXL1__P1P2	6136.0	10056.0	7477.0	3730.0	6130.0	4574.0	4018.0	2523.0	3353.0	2683.0	4994.0	2039.0
ASXL1_-_30946821.23-P1P2	ASXL1__P1P2	2087.0	3611.0	2334.0	1410.0	2020.0	1626.0	1500.0	879.0	836.0	1143.0	1404.0	677.0
ASXL1_+_30946150.23-P1P2	ASXL1__P1P2	1941.0	3757.0	2933.0	1404.0	2827.0	1959.0	1462.0	1368.0	1356.0	1106.0	1525.0	552.0
ASXL1_+_30946119.23-P1P2	ASXL1__P1P2	1844.0	3327.0	2795.0	1268.0	2831.0	2159.0	1228.0	1234.0	1719.0	1007.0	654.0	447.0
ASXL2_+_26101289.23-P1P2	ASXL2__P1P2	2022.0	1676.0	1185.0	1293.0	6498.0	4682.0	1280.0	1800.0	2645.0	963.0	142.0	174.0
ASXL2_+_26101341.23-P1P2	ASXL2__P1P2	2552.0	3060.0	2110.0	1564.0	5230.0	3361.0	1579.0	940.0	1090.0	1118.0	710.0	337.0
ASXL2_+_26100928.23-P1P2	ASXL2__P1P2	2181.0	2516.0	1449.0	1377.0	4783.0	4397.0	1521.0	1953.0	1974.0	1035.0	266.0	215.0
ASXL2_+_26101313.23-P1P2	ASXL2__P1P2	821.0	651.0	583.0	724.0	2979.0	1983.0	700.0	445.0	339.0	476.0	498.0	197.0
ASXL2_-_26100758.23-P1P2	ASXL2__P1P2	2155.0	2858.0	2024.0	1560.0	6533.0	4493.0	1564.0	1590.0	2202.0	1121.0	306.0	447.0
ASXL3_-_31158240.23-P1P2	ASXL3__P1P2	2307.0	3832.0	2738.0	1606.0	3166.0	1952.0	1578.0	1250.0	1449.0	1087.0	585.0	436.0
ASXL3_-_31158223.23-P1P2	ASXL3__P1P2	2034.0	2918.0	2192.0	1249.0	1301.0	1223.0	1217.0	787.0	1450.0	926.0	967.0	739.0
ASXL3_-_31158631.23-P1P2	ASXL3__P1P2	2167.0	3736.0	3133.0	1310.0	1772.0	1102.0	1265.0	1036.0	1755.0	1045.0	449.0	519.0
ASXL3_+_31158641.23-P1P2	ASXL3__P1P2	1408.0	2129.0	2202.0	864.0	1365.0	849.0	933.0	599.0	970.0	804.0	630.0	299.0
ASXL3_-_31158609.23-P1P2	ASXL3__P1P2	2000.0	3644.0	3185.0	1353.0	2842.0	1600.0	1616.0	668.0	1614.0	1137.0	615.0	545.0
ASZ1_+_117067548.23-P1P2	ASZ1__P1P2	3458.0	5288.0	3665.0	2124.0	3025.0	2289.0	2475.0	1753.0	2792.0	1575.0	1092.0	883.0
ASZ1_+_117067480.23-P1P2	ASZ1__P1P2	2965.0	4414.0	4095.0	1965.0	2353.0	2094.0	2126.0	1515.0	1230.0	1539.0	4695.0	1041.0
ASZ1_+_117067530.23-P1P2	ASZ1__P1P2	2430.0	4780.0	3222.0	1742.0	2010.0	1432.0	1599.0	982.0	817.0	1142.0	1746.0	1154.0
ASZ1_-_117067328.23-P1P2	ASZ1__P1P2	2482.0	3859.0	2685.0	1391.0	1614.0	1309.0	1667.0	1167.0	961.0	1276.0	3570.0	589.0
ASZ1_-_117067187.23-P1P2	ASZ1__P1P2	2716.0	4961.0	3822.0	1584.0	2618.0	1721.0	1924.0	1369.0	1216.0	1140.0	1124.0	652.0
ATAD1_+_89577892.23-P1P2	ATAD1__P1P2	1349.0	2326.0	1579.0	746.0	1275.0	923.0	845.0	883.0	687.0	680.0	3127.0	743.0
ATAD1_-_89577928.23-P1P2	ATAD1__P1P2	3539.0	4976.0	3550.0	2191.0	2742.0	2115.0	2025.0	1824.0	1793.0	1865.0	1494.0	845.0
ATAD1_+_89577568.23-P1P2	ATAD1__P1P2	2378.0	3914.0	2955.0	1530.0	1745.0	1349.0	1895.0	1971.0	1513.0	1369.0	2225.0	1179.0
ATAD1_+_89577565.23-P1P2	ATAD1__P1P2	3071.0	4362.0	3347.0	1870.0	2062.0	1741.0	1883.0	1001.0	645.0	1415.0	2358.0	2437.0
ATAD1_-_89577908.23-P1P2	ATAD1__P1P2	1985.0	3495.0	1886.0	1317.0	1749.0	1288.0	1388.0	860.0	541.0	1048.0	538.0	534.0
ATAD2_+_124408604.23-P1P2	ATAD2__P1P2	3392.0	5266.0	3761.0	2154.0	3908.0	2437.0	1960.0	1573.0	1919.0	1507.0	1282.0	762.0
ATAD2_-_124408650.23-P1P2	ATAD2__P1P2	2077.0	2769.0	2508.0	1140.0	1300.0	737.0	1229.0	907.0	802.0	975.0	3093.0	564.0
ATAD2_+_124408678.23-P1P2	ATAD2__P1P2	4016.0	5886.0	4956.0	2199.0	2751.0	2042.0	2318.0	1532.0	1507.0	1766.0	796.0	782.0
ATAD2_-_124408206.23-P1P2	ATAD2__P1P2	1874.0	2838.0	1701.0	930.0	1351.0	1215.0	908.0	303.0	794.0	729.0	1079.0	1178.0
ATAD2_-_124408665.23-P1P2	ATAD2__P1P2	1474.0	1773.0	1412.0	780.0	1190.0	902.0	1154.0	1142.0	1115.0	672.0	1446.0	536.0
ATAD2B_+_24149925.23-P1P2	ATAD2B__P1P2	2568.0	1643.0	1582.0	1454.0	2128.0	1369.0	1606.0	929.0	974.0	1266.0	934.0	480.0
ATAD2B_+_24149936.23-P1P2	ATAD2B__P1P2	1955.0	3781.0	2244.0	1346.0	1612.0	1098.0	1368.0	1083.0	990.0	941.0	967.0	631.0
ATAD2B_-_24149910.23-P1P2	ATAD2B__P1P2	830.0	1307.0	1217.0	510.0	675.0	462.0	607.0	217.0	336.0	444.0	395.0	186.0
ATAD2B_+_24149891.23-P1P2	ATAD2B__P1P2	1014.0	1382.0	1108.0	574.0	774.0	450.0	663.0	519.0	615.0	418.0	908.0	134.0
ATAD2B_-_24149881.23-P1P2	ATAD2B__P1P2	2566.0	5351.0	3020.0	1713.0	2608.0	1397.0	1959.0	1829.0	1334.0	1378.0	2713.0	893.0
ATAD3A_-_1448075.23-P1P2	ATAD3A__P1P2	1778.0	2901.0	2475.0	765.0	282.0	222.0	1211.0	568.0	478.0	975.0	1727.0	1280.0
ATAD3A_-_1447565.23-P1P2	ATAD3A__P1P2	1169.0	2107.0	1651.0	853.0	1014.0	954.0	830.0	751.0	1261.0	692.0	2533.0	1196.0
ATAD3A_-_1448082.23-P1P2	ATAD3A__P1P2	2544.0	1687.0	1467.0	1073.0	343.0	176.0	1350.0	294.0	216.0	1047.0	803.0	596.0
ATAD3A_+_1447534.23-P1P2	ATAD3A__P1P2	953.0	1449.0	1520.0	713.0	943.0	417.0	661.0	643.0	1033.0	472.0	488.0	223.0
ATAD3A_-_1447516.23-P1P2	ATAD3A__P1P2	1848.0	3151.0	2047.0	1145.0	2229.0	1450.0	1227.0	464.0	1063.0	820.0	540.0	424.0
ATAD3B_+_1407208.23-P1	ATAD3B__P1	1593.0	3312.0	2194.0	1195.0	1799.0	1173.0	1297.0	809.0	984.0	943.0	752.0	395.0
ATAD3B_+_1407150.23-P1	ATAD3B__P1	1442.0	1858.0	1496.0	834.0	1353.0	895.0	789.0	463.0	453.0	578.0	530.0	389.0
ATAD3B_-_1407167.23-P1	ATAD3B__P1	2548.0	4952.0	3252.0	1597.0	2288.0	1925.0	1781.0	1376.0	2012.0	1428.0	681.0	953.0
ATAD3B_-_1407132.23-P1	ATAD3B__P1	2514.0	4151.0	3331.0	1648.0	2407.0	1654.0	1688.0	2393.0	3408.0	1455.0	2124.0	734.0
ATAD3B_-_1407136.23-P1	ATAD3B__P1	3528.0	5841.0	4617.0	2015.0	2643.0	2258.0	2430.0	1637.0	2220.0	1650.0	3403.0	1089.0
ATAD3C_-_1397877.23-P1P2	ATAD3C__P1P2	1637.0	3359.0	1792.0	878.0	1537.0	971.0	1119.0	1443.0	1001.0	938.0	662.0	276.0
ATAD3C_-_1398044.23-P1P2	ATAD3C__P1P2	1129.0	2034.0	1532.0	630.0	1239.0	708.0	659.0	768.0	680.0	496.0	662.0	873.0
ATAD3C_+_1398334.23-P1P2	ATAD3C__P1P2	1940.0	3414.0	2692.0	1324.0	1994.0	1443.0	1515.0	808.0	585.0	1021.0	1242.0	1286.0
ATAD3C_-_1398302.23-P1P2	ATAD3C__P1P2	2033.0	2805.0	2399.0	1590.0	3269.0	2272.0	1714.0	1485.0	1419.0	1105.0	98.0	279.0
ATAD3C_+_1397864.23-P1P2	ATAD3C__P1P2	1727.0	1533.0	1028.0	1118.0	2120.0	1182.0	1203.0	1465.0	1689.0	824.0	500.0	1003.0
ATAD5_+_29159165.23-P1P2	ATAD5__P1P2	2387.0	92.0	31.0	1102.0	84.0	69.0	1178.0	44.0	33.0	955.0	155.0	59.0
ATAD5_+_29159022.23-P1P2	ATAD5__P1P2	1170.0	87.0	91.0	767.0	202.0	114.0	669.0	143.0	85.0	637.0	156.0	73.0
ATAD5_+_29159040.23-P1P2	ATAD5__P1P2	2895.0	113.0	43.0	1963.0	1068.0	604.0	2183.0	595.0	927.0	1005.0	81.0	44.0
ATAD5_+_29159404.23-P1P2	ATAD5__P1P2	1035.0	934.0	600.0	514.0	439.0	375.0	515.0	284.0	439.0	421.0	37.0	20.0
ATAD5_-_29159050.23-P1P2	ATAD5__P1P2	554.0	21.0	56.0	196.0	49.0	34.0	168.0	4.0	1.0	181.0	16.0	22.0
ATAT1_-_30594703.23-P1P2	ATAT1__P1P2	1432.0	2785.0	2218.0	884.0	2143.0	1416.0	961.0	939.0	905.0	777.0	593.0	558.0
ATAT1_-_30594683.23-P1P2	ATAT1__P1P2	2204.0	4097.0	2377.0	1420.0	1966.0	1091.0	1339.0	770.0	1397.0	983.0	687.0	714.0
ATAT1_-_30594710.23-P1P2	ATAT1__P1P2	1870.0	3795.0	2636.0	1355.0	1980.0	1410.0	1431.0	1146.0	980.0	979.0	1700.0	543.0
ATAT1_+_30594694.23-P1P2	ATAT1__P1P2	997.0	1472.0	1306.0	430.0	1479.0	646.0	551.0	569.0	136.0	388.0	524.0	153.0
ATAT1_+_30594671.23-P1P2	ATAT1__P1P2	2290.0	4279.0	2675.0	1375.0	2182.0	1422.0	1477.0	642.0	847.0	1143.0	2396.0	496.0
ATCAY_-_3880723.23-P1P2	ATCAY__P1P2	1540.0	2428.0	1859.0	916.0	1598.0	1139.0	1016.0	849.0	834.0	773.0	1391.0	522.0
ATCAY_-_3880720.23-P1P2	ATCAY__P1P2	3449.0	6235.0	4050.0	2200.0	3245.0	2511.0	2136.0	1387.0	1656.0	1725.0	2226.0	858.0
ATCAY_+_3881123.23-P1P2	ATCAY__P1P2	3130.0	5649.0	3670.0	1931.0	2557.0	2127.0	2173.0	929.0	2042.0	1507.0	1870.0	1141.0
ATCAY_+_3880880.23-P1P2	ATCAY__P1P2	2403.0	4358.0	3184.0	1782.0	2286.0	1570.0	1727.0	1974.0	2379.0	1332.0	4203.0	857.0
ATCAY_-_3880756.23-P1P2	ATCAY__P1P2	1560.0	3356.0	2269.0	947.0	564.0	561.0	1091.0	358.0	435.0	835.0	795.0	303.0
ATE1_+_123687896.23-P1P2	ATE1__P1P2	3129.0	4953.0	3943.0	2052.0	3263.0	2083.0	2143.0	1747.0	2398.0	1657.0	1387.0	806.0
ATE1_-_123687904.23-P1P2	ATE1__P1P2	2907.0	4993.0	3485.0	1793.0	2624.0	1872.0	1915.0	1897.0	1996.0	1304.0	1665.0	747.0
ATE1_+_123687114.23-P1P2	ATE1__P1P2	1794.0	2769.0	1845.0	979.0	1613.0	1313.0	956.0	687.0	553.0	800.0	349.0	366.0
ATE1_+_123687498.23-P1P2	ATE1__P1P2	2135.0	4124.0	3079.0	1413.0	2429.0	1973.0	1542.0	975.0	1346.0	1388.0	1515.0	1021.0
ATE1_+_123687094.23-P1P2	ATE1__P1P2	2906.0	5363.0	3657.0	1930.0	2959.0	1648.0	1986.0	2102.0	2508.0	1435.0	1073.0	1098.0
ATF1_-_51158152.23-P1P2	ATF1__P1P2	1560.0	2954.0	2207.0	1048.0	1029.0	820.0	1064.0	1040.0	1398.0	816.0	3273.0	1779.0
ATF1_+_51157878.23-P1P2	ATF1__P1P2	2558.0	4451.0	2986.0	1454.0	1390.0	1139.0	1713.0	687.0	620.0	1341.0	3229.0	2143.0
ATF1_+_51158291.23-P1P2	ATF1__P1P2	2913.0	5394.0	3930.0	1733.0	2060.0	1621.0	1774.0	3362.0	3172.0	1439.0	1300.0	1600.0
ATF1_-_51157911.23-P1P2	ATF1__P1P2	2209.0	3988.0	2664.0	1189.0	1263.0	1136.0	1468.0	586.0	739.0	1017.0	1169.0	858.0
ATF1_+_51157881.23-P1P2	ATF1__P1P2	1557.0	2158.0	1495.0	814.0	969.0	468.0	725.0	1291.0	640.0	701.0	1089.0	588.0
ATF2_+_176032497.23-P1P2	ATF2__P1P2	2183.0	4152.0	2871.0	1214.0	1828.0	1314.0	1282.0	570.0	565.0	1030.0	1489.0	523.0
ATF2_-_176032472.23-P1P2	ATF2__P1P2	1554.0	2395.0	1686.0	1157.0	2880.0	2204.0	1225.0	1666.0	1231.0	699.0	2055.0	342.0
ATF2_-_176032440.23-P1P2	ATF2__P1P2	187.0	249.0	169.0	110.0	72.0	43.0	71.0	19.0	21.0	73.0	149.0	43.0
ATF2_-_176032680.23-P1P2	ATF2__P1P2	2152.0	3950.0	2475.0	1483.0	2126.0	1360.0	1300.0	1293.0	1185.0	949.0	2131.0	546.0
ATF2_+_176032892.23-P1P2	ATF2__P1P2	3936.0	6302.0	5440.0	2341.0	3508.0	2732.0	2938.0	1774.0	2114.0	2024.0	2621.0	1389.0
ATF3_+_212782151.23-P1P2	ATF3__P1P2	2527.0	2636.0	2258.0	1499.0	2798.0	1547.0	1533.0	609.0	512.0	1203.0	883.0	535.0
ATF3_+_212782164.23-P1P2	ATF3__P1P2	3026.0	4353.0	3767.0	1923.0	2735.0	1917.0	2173.0	1418.0	2220.0	1518.0	826.0	1064.0
ATF3_+_212782184.23-P1P2	ATF3__P1P2	1821.0	2977.0	1919.0	1251.0	2220.0	1698.0	1340.0	539.0	540.0	968.0	630.0	435.0
ATF3_+_212782317.23-P1P2	ATF3__P1P2	2425.0	3713.0	2442.0	1446.0	1780.0	1033.0	1500.0	1408.0	1161.0	1010.0	387.0	334.0
ATF3_+_212782100.23-P1P2	ATF3__P1P2	2454.0	4156.0	2701.0	1495.0	2438.0	1821.0	1717.0	1481.0	2016.0	1126.0	2250.0	498.0
ATF4_-_39916548.23-P1P2	ATF4__P1P2	1143.0	1599.0	1186.0	718.0	1407.0	1178.0	988.0	785.0	638.0	1059.0	34427.0	13542.0
ATF4_-_39916771.23-P1P2	ATF4__P1P2	2006.0	2420.0	1895.0	1241.0	3271.0	2557.0	1436.0	2842.0	2879.0	1061.0	21952.0	7957.0
ATF4_-_39917038.23-P1P2	ATF4__P1P2	1986.0	3674.0	2594.0	1155.0	1602.0	1027.0	1260.0	1399.0	1173.0	1118.0	18845.0	5762.0
ATF4_-_39916327.23-P1P2	ATF4__P1P2	2043.0	2203.0	1495.0	1290.0	3559.0	2108.0	1572.0	1414.0	1523.0	1171.0	25952.0	11182.0
ATF4_+_39916977.23-P1P2	ATF4__P1P2	2796.0	5304.0	4537.0	1887.0	4141.0	3308.0	2031.0	1260.0	1689.0	1588.0	18213.0	5819.0
ATF5_+_50432424.23-P1P2	ATF5__P1P2	256.0	8.0	0.0	1974.0	670.0	453.0	2325.0	795.0	1085.0	223.0	161.0	32.0
ATF5_+_50432363.23-P1P2	ATF5__P1P2	360.0	3.0	44.0	329.0	49.0	20.0	576.0	45.0	32.0	323.0	21.0	84.0
ATF5_-_50432900.23-P1P2	ATF5__P1P2	971.0	1.0	20.0	487.0	59.0	24.0	788.0	40.0	96.0	497.0	37.0	38.0
ATF5_-_50432904.23-P1P2	ATF5__P1P2	479.0	6.0	2.0	402.0	92.0	11.0	585.0	46.0	34.0	278.0	0.0	37.0
ATF5_+_50432513.23-P1P2	ATF5__P1P2	87.0	0.0	5.0	120.0	13.0	6.0	185.0	26.0	0.0	65.0	0.0	0.0
ATF6_+_161736096.23-P1P2	ATF6__P1P2	2004.0	1863.0	1204.0	1531.0	3918.0	3078.0	1509.0	783.0	1341.0	884.0	265.0	119.0
ATF6_-_161736133.23-P1P2	ATF6__P1P2	1894.0	3169.0	2097.0	1201.0	1710.0	1342.0	1281.0	694.0	677.0	937.0	182.0	244.0
ATF6_+_161736292.23-P1P2	ATF6__P1P2	2452.0	792.0	466.0	1801.0	1144.0	934.0	1824.0	804.0	940.0	1251.0	5.0	85.0
ATF6_-_161736156.23-P1P2	ATF6__P1P2	1389.0	2390.0	1432.0	791.0	1304.0	1002.0	925.0	265.0	449.0	566.0	65.0	38.0
ATF6_+_161736178.23-P1P2	ATF6__P1P2	3335.0	4740.0	3394.0	1772.0	2775.0	1710.0	2342.0	1621.0	2125.0	1409.0	340.0	342.0
ATF6B_+_32095596.23-P1P2	ATF6B__P1P2	1655.0	3004.0	1876.0	1287.0	1785.0	1178.0	1346.0	1496.0	1401.0	962.0	534.0	371.0
ATF6B_+_32095602.23-P1P2	ATF6B__P1P2	3178.0	4515.0	3208.0	2140.0	2803.0	2137.0	2091.0	1346.0	1105.0	1555.0	1031.0	745.0
ATF6B_-_32095947.23-P1P2	ATF6B__P1P2	2115.0	3275.0	2281.0	1208.0	1597.0	1379.0	1390.0	1086.0	1049.0	1120.0	919.0	496.0
ATF6B_+_32095571.23-P1P2	ATF6B__P1P2	3639.0	5087.0	3710.0	2262.0	3154.0	2223.0	2271.0	1186.0	1488.0	1783.0	2060.0	973.0
ATF6B_+_32096004.23-P1P2	ATF6B__P1P2	1920.0	2259.0	1575.0	1132.0	1394.0	1032.0	1182.0	976.0	580.0	836.0	2748.0	1081.0
ATF7_+_54019710.23-P1P2	ATF7__P1P2	2070.0	2830.0	2024.0	1498.0	2157.0	1970.0	1465.0	752.0	1212.0	812.0	332.0	320.0
ATF7_+_54019638.23-P1P2	ATF7__P1P2	2553.0	3734.0	3122.0	1584.0	1717.0	1196.0	1676.0	810.0	951.0	1379.0	612.0	772.0
ATF7_+_54019716.23-P1P2	ATF7__P1P2	1066.0	2398.0	1566.0	727.0	951.0	629.0	782.0	255.0	220.0	571.0	218.0	268.0
ATF7_+_54019744.23-P1P2	ATF7__P1P2	1749.0	2829.0	2274.0	1071.0	1228.0	986.0	1249.0	526.0	1303.0	906.0	596.0	312.0
ATF7_+_54020103.23-P1P2	ATF7__P1P2	2018.0	3278.0	2334.0	1358.0	1480.0	1129.0	1393.0	794.0	783.0	979.0	4310.0	605.0
ATF7IP_-_14518605.23-P1	ATF7IP__P1	3772.0	6196.0	4218.0	2512.0	1212.0	946.0	2319.0	1973.0	2019.0	2194.0	9499.0	3818.0
ATF7IP_-_14518679.23-P1	ATF7IP__P1	4086.0	7748.0	6036.0	2504.0	2931.0	2674.0	2843.0	2643.0	2797.0	2215.0	2319.0	1758.0
ATF7IP_-_14518682.23-P1	ATF7IP__P1	5503.0	7538.0	5304.0	3400.0	1278.0	1245.0	3485.0	1948.0	1962.0	3206.0	7078.0	3506.0
ATF7IP_-_14518693.23-P1	ATF7IP__P1	6805.0	10264.0	6658.0	3923.0	1532.0	1116.0	3849.0	2576.0	2825.0	3485.0	13257.0	5153.0
ATF7IP_-_14518719.23-P1	ATF7IP__P1	3248.0	5215.0	3133.0	2095.0	936.0	484.0	1894.0	905.0	910.0	1751.0	7213.0	2336.0
ATF7IP_-_14538334.23-P2	ATF7IP__P2	1848.0	2749.0	2056.0	1096.0	1853.0	1138.0	1106.0	712.0	731.0	843.0	3737.0	642.0
ATF7IP_+_14538571.23-P2	ATF7IP__P2	3888.0	5914.0	4990.0	2321.0	3404.0	2104.0	2580.0	1438.0	1754.0	1878.0	3670.0	985.0
ATF7IP_-_14538285.23-P2	ATF7IP__P2	1068.0	1871.0	1638.0	630.0	1088.0	863.0	980.0	1559.0	1127.0	591.0	2338.0	648.0
ATF7IP_-_14538504.23-P2	ATF7IP__P2	2706.0	5638.0	3896.0	1719.0	2496.0	1619.0	1899.0	1520.0	2208.0	1269.0	2174.0	800.0
ATF7IP_+_14538328.23-P2	ATF7IP__P2	2613.0	5147.0	4132.0	1625.0	2562.0	1799.0	1912.0	2154.0	2143.0	1361.0	1777.0	774.0
ATF7IP2_-_10479940.23-P1P2	ATF7IP2__P1P2	5131.0	9995.0	6478.0	3024.0	4898.0	3948.0	3226.0	1958.0	1893.0	2247.0	4029.0	1415.0
ATF7IP2_-_10479924.23-P1P2	ATF7IP2__P1P2	3209.0	5170.0	4129.0	2014.0	2791.0	2416.0	2193.0	1834.0	1407.0	1587.0	1369.0	760.0
ATF7IP2_-_10480285.23-P1P2	ATF7IP2__P1P2	1742.0	94.0	25.0	1077.0	496.0	549.0	1112.0	302.0	385.0	820.0	8.0	68.0
ATF7IP2_-_10479958.23-P1P2	ATF7IP2__P1P2	2810.0	6111.0	4299.0	1767.0	3372.0	1881.0	2126.0	1549.0	1897.0	1542.0	2629.0	1370.0
ATF7IP2_+_10480166.23-P1P2	ATF7IP2__P1P2	5204.0	3477.0	2176.0	3284.0	2103.0	1650.0	3110.0	1549.0	2348.0	2347.0	2521.0	1598.0
ATG10_-_81267907.23-P1P2	ATG10__P1P2	2162.0	4207.0	2866.0	1460.0	1984.0	1295.0	1490.0	911.0	1863.0	1097.0	1282.0	472.0
ATG10_-_81267885.23-P1P2	ATG10__P1P2	2511.0	4912.0	2907.0	1590.0	2338.0	1446.0	1720.0	1053.0	1208.0	1302.0	3248.0	904.0
ATG10_+_81267917.23-P1P2	ATG10__P1P2	644.0	550.0	254.0	337.0	637.0	413.0	387.0	238.0	212.0	320.0	296.0	653.0
ATG10_+_81268275.23-P1P2	ATG10__P1P2	2333.0	4538.0	2885.0	1291.0	1862.0	1389.0	1457.0	1466.0	1574.0	1093.0	657.0	655.0
ATG10_+_81268278.23-P1P2	ATG10__P1P2	2368.0	4067.0	2759.0	1283.0	2424.0	1451.0	1599.0	1012.0	1421.0	1190.0	4180.0	1804.0
ATG12_-_115177215.23-P1P2	ATG12__P1P2	726.0	747.0	810.0	476.0	706.0	674.0	527.0	255.0	121.0	396.0	503.0	391.0
ATG12_-_115177273.23-P1P2	ATG12__P1P2	2409.0	3463.0	2126.0	1285.0	1933.0	1393.0	1491.0	1245.0	1544.0	961.0	422.0	393.0
ATG12_-_115177477.23-P1P2	ATG12__P1P2	1314.0	2563.0	1971.0	914.0	1554.0	1201.0	1013.0	523.0	686.0	687.0	466.0	271.0
ATG12_-_115176878.23-P1P2	ATG12__P1P2	788.0	1602.0	1028.0	423.0	554.0	406.0	627.0	700.0	580.0	357.0	1641.0	403.0
ATG12_-_115177037.23-P1P2	ATG12__P1P2	3450.0	4575.0	3609.0	1995.0	2864.0	2176.0	2381.0	2041.0	1764.0	1667.0	887.0	1214.0
ATG13_+_46639298.23-P1P2	ATG13__P1P2	7101.0	12025.0	7809.0	4616.0	8657.0	5916.0	4736.0	3547.0	3758.0	3580.0	7613.0	2477.0
ATG13_-_46639491.23-P1P2	ATG13__P1P2	2129.0	4067.0	3320.0	1597.0	2178.0	1503.0	1298.0	1021.0	1104.0	1200.0	1560.0	737.0
ATG13_-_46639118.23-P1P2	ATG13__P1P2	1747.0	2712.0	2146.0	1297.0	1843.0	1648.0	1262.0	507.0	683.0	1139.0	690.0	553.0
ATG13_-_46639144.23-P1P2	ATG13__P1P2	2633.0	3676.0	2841.0	1866.0	2111.0	1527.0	1605.0	1175.0	1781.0	1208.0	1538.0	729.0
ATG13_+_46639547.23-P1P2	ATG13__P1P2	2483.0	4340.0	3554.0	1577.0	2836.0	1885.0	1636.0	1209.0	2064.0	1305.0	8124.0	1454.0
ATG14_+_55878129.23-P1P2	ATG14__P1P2	1784.0	3370.0	1865.0	1176.0	2832.0	1902.0	1331.0	1184.0	773.0	911.0	3947.0	885.0
ATG14_+_55878522.23-P1P2	ATG14__P1P2	2345.0	2358.0	2208.0	1607.0	1384.0	1193.0	1445.0	1187.0	1800.0	1260.0	203.0	426.0
ATG14_+_55878313.23-P1P2	ATG14__P1P2	922.0	323.0	200.0	544.0	615.0	255.0	607.0	604.0	891.0	424.0	483.0	239.0
ATG14_-_55878158.23-P1P2	ATG14__P1P2	1515.0	1935.0	1363.0	958.0	1257.0	750.0	1164.0	401.0	589.0	846.0	353.0	249.0
ATG14_+_55878140.23-P1P2	ATG14__P1P2	2132.0	3402.0	2811.0	1418.0	1753.0	1277.0	1523.0	1538.0	1375.0	1129.0	472.0	700.0
ATG16L1_+_234160346.23-P1P2	ATG16L1__P1P2	1830.0	4844.0	3336.0	1159.0	1153.0	948.0	1142.0	564.0	909.0	925.0	3434.0	2158.0
ATG16L1_+_234160703.23-P1P2	ATG16L1__P1P2	2282.0	4217.0	2853.0	1457.0	1562.0	1202.0	1753.0	1202.0	1752.0	1225.0	728.0	808.0
ATG16L1_+_234160326.23-P1P2	ATG16L1__P1P2	2206.0	3596.0	2537.0	1208.0	1744.0	1440.0	1384.0	1418.0	1245.0	998.0	1223.0	655.0
ATG16L1_+_234160366.23-P1P2	ATG16L1__P1P2	1990.0	2867.0	2292.0	1172.0	929.0	754.0	1355.0	445.0	234.0	892.0	1862.0	966.0
ATG16L1_-_234160378.23-P1P2	ATG16L1__P1P2	998.0	2199.0	1426.0	670.0	767.0	469.0	696.0	640.0	387.0	483.0	288.0	184.0
ATG16L2_+_72525467.23-P1P2	ATG16L2__P1P2	1281.0	2421.0	2201.0	1018.0	1810.0	1158.0	1166.0	741.0	778.0	920.0	799.0	469.0
ATG16L2_-_72525477.23-P1P2	ATG16L2__P1P2	2375.0	4546.0	3356.0	1609.0	2067.0	1614.0	1824.0	1396.0	1486.0	1238.0	727.0	707.0
ATG16L2_+_72525820.23-P1P2	ATG16L2__P1P2	1682.0	3578.0	2467.0	1068.0	1714.0	1218.0	1103.0	711.0	818.0	871.0	1187.0	1869.0
ATG16L2_-_72525453.23-P1P2	ATG16L2__P1P2	2402.0	4635.0	2991.0	1360.0	2307.0	1558.0	1699.0	847.0	969.0	1265.0	1170.0	544.0
ATG16L2_-_72525493.23-P1P2	ATG16L2__P1P2	1832.0	2955.0	2622.0	1343.0	1562.0	1499.0	1018.0	868.0	860.0	948.0	587.0	480.0
ATG2A_-_64684556.23-P1P2	ATG2A__P1P2	2035.0	3392.0	2237.0	1288.0	1837.0	1431.0	1504.0	1251.0	2051.0	1060.0	1145.0	820.0
ATG2A_+_64684669.23-P1P2	ATG2A__P1P2	1496.0	2399.0	1889.0	748.0	1169.0	930.0	889.0	357.0	428.0	857.0	848.0	699.0
ATG2A_+_64684293.23-P1P2	ATG2A__P1P2	1479.0	2289.0	1892.0	816.0	1781.0	936.0	934.0	1167.0	986.0	689.0	552.0	464.0
ATG2A_-_64684541.23-P1P2	ATG2A__P1P2	2070.0	3101.0	2560.0	1497.0	2308.0	1604.0	1622.0	728.0	1366.0	1041.0	795.0	745.0
ATG2A_-_64684290.23-P1P2	ATG2A__P1P2	1942.0	3047.0	2330.0	1247.0	2054.0	1493.0	1169.0	575.0	652.0	969.0	1004.0	661.0
ATG2B_-_96829681.23-P1P2	ATG2B__P1P2	2776.0	4285.0	3099.0	1532.0	2622.0	1622.0	1606.0	1309.0	1340.0	1309.0	796.0	486.0
ATG2B_+_96829705.23-P1P2	ATG2B__P1P2	1632.0	2368.0	2072.0	1036.0	1693.0	1049.0	1353.0	924.0	658.0	932.0	938.0	537.0
ATG2B_+_96829669.23-P1P2	ATG2B__P1P2	1987.0	3677.0	2256.0	1219.0	1402.0	1130.0	1239.0	489.0	387.0	1059.0	634.0	350.0
ATG2B_-_96829324.23-P1P2	ATG2B__P1P2	2373.0	4363.0	2697.0	1264.0	1599.0	1135.0	1395.0	779.0	951.0	1026.0	1363.0	710.0
ATG2B_+_96829188.23-P1P2	ATG2B__P1P2	1743.0	3534.0	2090.0	1157.0	1353.0	1043.0	1152.0	1458.0	1066.0	964.0	1167.0	726.0
ATG3_+_112280423.23-P1P2	ATG3__P1P2	2356.0	3716.0	2815.0	1566.0	1841.0	1331.0	1462.0	937.0	860.0	1202.0	3201.0	1027.0
ATG3_+_112280783.23-P1P2	ATG3__P1P2	1903.0	537.0	428.0	1142.0	1518.0	868.0	1022.0	1336.0	1251.0	906.0	229.0	193.0
ATG3_-_112280502.23-P1P2	ATG3__P1P2	1901.0	2700.0	2327.0	1300.0	1374.0	1171.0	1297.0	450.0	496.0	1059.0	4385.0	975.0
ATG3_-_112280434.23-P1P2	ATG3__P1P2	3310.0	5637.0	4112.0	2255.0	2150.0	1583.0	2199.0	1416.0	2207.0	1951.0	2405.0	1356.0
ATG3_-_112280669.23-P1P2	ATG3__P1P2	2220.0	1440.0	1009.0	1297.0	1726.0	1209.0	1397.0	422.0	586.0	1015.0	76.0	173.0
ATG4A_-_107335072.23-P1P2	ATG4A__P1P2	2383.0	4339.0	2879.0	1498.0	2474.0	1634.0	1596.0	990.0	1327.0	1235.0	954.0	734.0
ATG4A_-_107335440.23-P1P2	ATG4A__P1P2	2967.0	5238.0	3665.0	2003.0	3048.0	2054.0	2121.0	749.0	2473.0	1796.0	1111.0	1055.0
ATG4A_-_107335240.23-P1P2	ATG4A__P1P2	2141.0	1930.0	1801.0	1311.0	3290.0	1695.0	1384.0	604.0	683.0	991.0	2265.0	837.0
ATG4A_+_107335009.23-P1P2	ATG4A__P1P2	2964.0	5792.0	3733.0	1921.0	2318.0	2086.0	1774.0	1015.0	1282.0	1484.0	969.0	631.0
ATG4A_+_107335005.23-P1P2	ATG4A__P1P2	1558.0	2836.0	1852.0	1049.0	1742.0	1074.0	1183.0	596.0	339.0	816.0	1196.0	640.0
ATG4B_+_242577150.23-P1P2	ATG4B__P1P2	3162.0	5915.0	4341.0	1879.0	2574.0	1706.0	2132.0	1123.0	2331.0	1642.0	2392.0	800.0
ATG4B_+_242577182.23-P1P2	ATG4B__P1P2	1534.0	3268.0	2120.0	1238.0	2175.0	1157.0	1176.0	1050.0	1037.0	1006.0	1140.0	509.0
ATG4B_+_242577197.23-P1P2	ATG4B__P1P2	2048.0	3622.0	2667.0	1294.0	2010.0	1433.0	1406.0	1176.0	1034.0	1082.0	479.0	738.0
ATG4B_+_242577096.23-P1P2	ATG4B__P1P2	3032.0	5458.0	3507.0	1823.0	3231.0	2133.0	1856.0	1742.0	2036.0	1437.0	1406.0	1015.0
ATG4B_-_242577139.23-P1P2	ATG4B__P1P2	1328.0	2304.0	1844.0	730.0	647.0	849.0	786.0	649.0	541.0	614.0	1642.0	667.0
ATG4C_-_63249832.23-P1P2	ATG4C__P1P2	3569.0	6847.0	3950.0	2197.0	3455.0	2517.0	2605.0	2048.0	1810.0	2026.0	6046.0	1679.0
ATG4C_+_63250260.23-P1P2	ATG4C__P1P2	2678.0	4398.0	3224.0	1492.0	3344.0	2253.0	1789.0	1126.0	964.0	1292.0	4024.0	1226.0
ATG4C_+_63250272.23-P1P2	ATG4C__P1P2	2179.0	3570.0	2714.0	1230.0	2080.0	1564.0	1360.0	953.0	1271.0	1179.0	2132.0	2353.0
ATG4C_+_63250235.23-P1P2	ATG4C__P1P2	2627.0	5313.0	3008.0	1730.0	2445.0	1864.0	1782.0	1150.0	2059.0	1239.0	1644.0	810.0
ATG4C_-_63250180.23-P1P2	ATG4C__P1P2	1111.0	2355.0	1473.0	748.0	1047.0	896.0	501.0	119.0	92.0	461.0	299.0	362.0
ATG4D_-_10654651.23-P1P2	ATG4D__P1P2	3652.0	7340.0	6114.0	2535.0	3143.0	2691.0	3068.0	2908.0	3003.0	2025.0	1815.0	1117.0
ATG4D_+_10654644.23-P1P2	ATG4D__P1P2	3457.0	5848.0	4028.0	2566.0	7389.0	5832.0	2631.0	4000.0	4556.0	1805.0	795.0	964.0
ATG4D_+_10654563.23-P1P2	ATG4D__P1P2	2060.0	2932.0	2718.0	1219.0	2126.0	1193.0	1360.0	1069.0	1008.0	979.0	994.0	516.0
ATG4D_-_10654604.23-P1P2	ATG4D__P1P2	2265.0	4226.0	2886.0	1563.0	2425.0	1857.0	1386.0	662.0	575.0	1303.0	4839.0	1311.0
ATG4D_-_10655006.23-P1P2	ATG4D__P1P2	2174.0	3521.0	2563.0	1287.0	2143.0	1535.0	1314.0	917.0	1065.0	1037.0	652.0	463.0
ATG5_+_106773313.23-P1P2	ATG5__P1P2	2636.0	1242.0	791.0	1739.0	624.0	626.0	1819.0	575.0	495.0	961.0	16.0	47.0
ATG5_+_106773494.23-P1P2	ATG5__P1P2	1380.0	2397.0	1821.0	956.0	966.0	730.0	842.0	476.0	277.0	778.0	436.0	322.0
ATG5_+_106773491.23-P1P2	ATG5__P1P2	1249.0	1977.0	1235.0	889.0	863.0	608.0	1027.0	592.0	878.0	678.0	466.0	242.0
ATG5_+_106773451.23-P1P2	ATG5__P1P2	1512.0	2746.0	1344.0	1006.0	1317.0	965.0	1190.0	729.0	474.0	711.0	358.0	288.0
ATG5_-_106773447.23-P1P2	ATG5__P1P2	1277.0	2203.0	1516.0	700.0	443.0	417.0	799.0	374.0	363.0	539.0	270.0	239.0
ATG7_-_11314095.23-P1P2	ATG7__P1P2	1705.0	2101.0	1409.0	1124.0	1125.0	983.0	1230.0	827.0	979.0	741.0	101.0	77.0
ATG7_-_11314130.23-P1P2	ATG7__P1P2	2503.0	4105.0	2605.0	1684.0	1823.0	1122.0	1471.0	814.0	1078.0	1170.0	3267.0	1002.0
ATG7_-_11314116.23-P1P2	ATG7__P1P2	1963.0	2813.0	1820.0	1258.0	1294.0	1013.0	1329.0	376.0	362.0	1020.0	661.0	400.0
ATG7_+_11314294.23-P1P2	ATG7__P1P2	2478.0	3609.0	2333.0	1328.0	2425.0	1527.0	1746.0	740.0	682.0	1287.0	565.0	443.0
ATG7_-_11314148.23-P1P2	ATG7__P1P2	1268.0	1034.0	708.0	823.0	453.0	281.0	912.0	147.0	111.0	535.0	1641.0	55.0
ATG9A_-_220093869.23-P1P2	ATG9A__P1P2	2495.0	4108.0	2742.0	1725.0	3244.0	2001.0	1668.0	1390.0	2455.0	1045.0	946.0	531.0
ATG9A_+_220094211.23-P1P2	ATG9A__P1P2	1750.0	2338.0	1691.0	996.0	1078.0	761.0	1141.0	494.0	1060.0	849.0	585.0	361.0
ATG9A_-_220094287.23-P1P2	ATG9A__P1P2	2010.0	2322.0	1423.0	1192.0	1428.0	1227.0	1230.0	619.0	795.0	1009.0	124.0	363.0
ATG9A_-_220093947.23-P1P2	ATG9A__P1P2	2621.0	4414.0	3311.0	1660.0	2700.0	1960.0	1766.0	1402.0	2169.0	1266.0	1718.0	708.0
ATG9A_-_220094296.23-P1P2	ATG9A__P1P2	1608.0	2350.0	1577.0	1070.0	1266.0	859.0	1075.0	658.0	444.0	830.0	336.0	184.0
ATG9B_-_150721533.23-P1P2	ATG9B__P1P2	2936.0	4231.0	3184.0	1967.0	3251.0	2073.0	2013.0	1521.0	1627.0	1659.0	1986.0	838.0
ATG9B_-_150721176.23-P1P2	ATG9B__P1P2	1788.0	2261.0	1831.0	1102.0	1032.0	887.0	992.0	548.0	466.0	682.0	1892.0	368.0
ATG9B_-_150721519.23-P1P2	ATG9B__P1P2	2217.0	3642.0	2484.0	1380.0	2453.0	1758.0	1472.0	1948.0	1275.0	1061.0	1033.0	766.0
ATG9B_-_150721541.23-P1P2	ATG9B__P1P2	1160.0	1849.0	1426.0	624.0	1194.0	735.0	762.0	467.0	182.0	524.0	395.0	198.0
ATG9B_-_150721537.23-P1P2	ATG9B__P1P2	2524.0	4417.0	2997.0	1470.0	1874.0	1588.0	1523.0	1387.0	1255.0	1061.0	895.0	614.0
ATHL1_-_289141.23-P1P2	ATHL1__P1P2	4022.0	8599.0	5203.0	2325.0	3632.0	2549.0	2707.0	1837.0	2601.0	2219.0	6371.0	1783.0
ATHL1_+_289204.23-P1P2	ATHL1__P1P2	2908.0	6881.0	4220.0	1783.0	982.0	885.0	2038.0	957.0	972.0	1669.0	1184.0	1122.0
ATHL1_+_289617.23-P1P2	ATHL1__P1P2	1397.0	2512.0	1794.0	840.0	1371.0	898.0	976.0	441.0	308.0	675.0	283.0	334.0
ATHL1_-_289549.23-P1P2	ATHL1__P1P2	1737.0	2930.0	2141.0	1151.0	1536.0	1332.0	1065.0	688.0	580.0	818.0	479.0	352.0
ATHL1_-_289576.23-P1P2	ATHL1__P1P2	2521.0	4618.0	3578.0	1635.0	2643.0	2073.0	1840.0	1956.0	2351.0	1396.0	2608.0	1953.0
ATIC_+_216176495.23-P1P2	ATIC__P1P2	1874.0	2833.0	2137.0	1202.0	1387.0	1234.0	1415.0	1126.0	1024.0	892.0	432.0	417.0
ATIC_-_216176586.23-P1P2	ATIC__P1P2	1769.0	3138.0	2202.0	901.0	1101.0	1186.0	1070.0	367.0	924.0	884.0	382.0	369.0
ATIC_+_216176796.23-P1P2	ATIC__P1P2	2424.0	4424.0	3033.0	1565.0	2407.0	1854.0	1630.0	951.0	1381.0	1229.0	3359.0	1530.0
ATIC_-_216176898.23-P1P2	ATIC__P1P2	1168.0	2155.0	1845.0	741.0	1460.0	1024.0	900.0	1201.0	1030.0	665.0	976.0	498.0
ATIC_+_216176831.23-P1P2	ATIC__P1P2	1880.0	384.0	249.0	1239.0	1350.0	825.0	1346.0	357.0	535.0	1244.0	1626.0	556.0
ATL1_-_51026934.23-P1P2	ATL1__P1P2	6586.0	11798.0	8458.0	5050.0	5802.0	3602.0	5119.0	2975.0	3793.0	3722.0	476.0	569.0
ATL1_+_51026923.23-P1P2	ATL1__P1P2	4305.0	6303.0	5177.0	2651.0	3853.0	3288.0	2709.0	2134.0	2199.0	2148.0	6377.0	1658.0
ATL1_+_51027314.23-P1P2	ATL1__P1P2	3953.0	6590.0	4792.0	2662.0	3592.0	2232.0	2827.0	2018.0	2411.0	1881.0	2277.0	689.0
ATL1_+_51026906.23-P1P2	ATL1__P1P2	5808.0	9425.0	7573.0	3537.0	5228.0	3964.0	3924.0	4304.0	2953.0	2942.0	2339.0	1424.0
ATL1_+_51027337.23-P1P2	ATL1__P1P2	595.0	1138.0	723.0	400.0	523.0	485.0	411.0	374.0	302.0	342.0	135.0	139.0
ATL2_+_38604354.23-P1P2	ATL2__P1P2	2219.0	214.0	230.0	1015.0	129.0	124.0	1150.0	61.0	147.0	277.0	1.0	13.0
ATL2_+_38604046.23-P1P2	ATL2__P1P2	2211.0	596.0	505.0	1534.0	482.0	442.0	1866.0	988.0	1129.0	1077.0	130.0	155.0
ATL2_+_38604390.23-P1P2	ATL2__P1P2	1897.0	1802.0	1409.0	1079.0	674.0	504.0	1306.0	566.0	803.0	809.0	211.0	231.0
ATL2_-_38603991.23-P1P2	ATL2__P1P2	1667.0	1230.0	915.0	951.0	747.0	565.0	1153.0	393.0	492.0	856.0	853.0	243.0
ATL2_-_38603979.23-P1P2	ATL2__P1P2	2327.0	3625.0	2753.0	1655.0	1744.0	1127.0	1576.0	1338.0	2184.0	1266.0	1456.0	479.0
ATL3_-_63439002.23-P1P2	ATL3__P1P2	1221.0	2434.0	1619.0	830.0	820.0	821.0	730.0	822.0	878.0	537.0	716.0	350.0
ATL3_-_63438854.23-P1P2	ATL3__P1P2	3021.0	5707.0	4363.0	1889.0	5493.0	3660.0	2159.0	2208.0	2404.0	1712.0	3963.0	1198.0
ATL3_-_63438463.23-P1P2	ATL3__P1P2	1071.0	1791.0	1406.0	553.0	744.0	686.0	740.0	1176.0	448.0	548.0	315.0	256.0
ATL3_-_63438864.23-P1P2	ATL3__P1P2	1470.0	823.0	693.0	889.0	114.0	35.0	979.0	86.0	74.0	764.0	988.0	650.0
ATL3_-_63438880.23-P1P2	ATL3__P1P2	2003.0	4166.0	2375.0	1274.0	1982.0	1400.0	1481.0	1356.0	1102.0	926.0	403.0	503.0
ATM_-_108093795.23-P1P2	ATM__P1P2	2211.0	3754.0	2755.0	1465.0	2012.0	1720.0	1475.0	703.0	548.0	1123.0	1628.0	904.0
ATM_-_108093813.23-P1P2	ATM__P1P2	2049.0	3342.0	2289.0	1095.0	1136.0	980.0	1236.0	955.0	1736.0	762.0	1497.0	1077.0
ATM_+_108094013.23-P1P2	ATM__P1P2	1569.0	3104.0	2600.0	991.0	757.0	618.0	1025.0	855.0	1283.0	863.0	4262.0	1092.0
ATM_-_108093829.23-P1P2	ATM__P1P2	2449.0	3967.0	2821.0	1252.0	1581.0	1212.0	1329.0	735.0	764.0	929.0	1629.0	1025.0
ATM_-_108093839.23-P1P2	ATM__P1P2	1747.0	2385.0	1675.0	1028.0	1776.0	1290.0	1174.0	315.0	484.0	845.0	1623.0	700.0
ATMIN_+_81069685.23-P1P2	ATMIN__P1P2	5390.0	8094.0	5687.0	3309.0	4230.0	2725.0	3275.0	2576.0	1789.0	2663.0	7280.0	3957.0
ATMIN_+_81069889.23-P1P2	ATMIN__P1P2	5425.0	9324.0	6429.0	4049.0	4479.0	3588.0	3710.0	3245.0	3471.0	3026.0	7688.0	1943.0
ATMIN_+_81069661.23-P1P2	ATMIN__P1P2	4654.0	6389.0	5140.0	3251.0	4224.0	3099.0	2929.0	1615.0	1807.0	2493.0	2482.0	1712.0
ATMIN_+_81069441.23-P1P2	ATMIN__P1P2	4635.0	9201.0	6099.0	3095.0	5046.0	3525.0	3433.0	2381.0	2145.0	2462.0	2279.0	1276.0
ATMIN_+_81069949.23-P1P2	ATMIN__P1P2	10300.0	17743.0	12672.0	6060.0	9496.0	7094.0	6732.0	5202.0	5479.0	4865.0	5140.0	3380.0
ATN1_+_7037389.23-P1P2	ATN1__P1P2	6440.0	7844.0	5439.0	3884.0	5126.0	3689.0	4049.0	3085.0	3310.0	2756.0	1364.0	1027.0
ATN1_+_7036957.23-P1P2	ATN1__P1P2	2420.0	4765.0	3393.0	1661.0	3742.0	2524.0	1682.0	1275.0	850.0	1167.0	816.0	870.0
ATN1_+_7036968.23-P1P2	ATN1__P1P2	4952.0	8974.0	7532.0	3345.0	7055.0	4899.0	3053.0	2526.0	3367.0	2460.0	4522.0	1262.0
ATN1_+_7037393.23-P1P2	ATN1__P1P2	6410.0	9704.0	6974.0	4123.0	6551.0	4563.0	4312.0	2667.0	3968.0	3205.0	3107.0	3074.0
ATN1_+_7037039.23-P1P2	ATN1__P1P2	7925.0	14963.0	10460.0	5020.0	9014.0	6168.0	5617.0	5458.0	7283.0	4123.0	4492.0	2473.0
ATOH1_+_94750042.23-P1P2	ATOH1__P1P2	2131.0	3609.0	3004.0	1553.0	2234.0	1343.0	1672.0	1054.0	989.0	976.0	2304.0	897.0
ATOH1_+_94750327.23-P1P2	ATOH1__P1P2	5928.0	8644.0	6717.0	3342.0	4996.0	3810.0	3657.0	2342.0	3829.0	2700.0	4849.0	2780.0
ATOH1_-_94749948.23-P1P2	ATOH1__P1P2	1200.0	2913.0	1743.0	863.0	1255.0	865.0	893.0	487.0	459.0	705.0	855.0	1112.0
ATOH1_-_94749954.23-P1P2	ATOH1__P1P2	1821.0	3257.0	2544.0	1087.0	1911.0	1573.0	1327.0	1194.0	2104.0	1017.0	523.0	474.0
ATOH1_+_94750149.23-P1P2	ATOH1__P1P2	1944.0	3293.0	2145.0	1003.0	1648.0	934.0	1143.0	616.0	796.0	1049.0	1571.0	631.0
ATOH7_-_69991496.23-P1P2	ATOH7__P1P2	1684.0	2647.0	1840.0	884.0	1477.0	850.0	1092.0	1589.0	1240.0	644.0	673.0	377.0
ATOH7_-_69991439.23-P1P2	ATOH7__P1P2	2454.0	4261.0	3311.0	1638.0	2857.0	1974.0	1755.0	1792.0	1869.0	1139.0	2161.0	956.0
ATOH7_-_69991454.23-P1P2	ATOH7__P1P2	1414.0	2497.0	1554.0	1027.0	1529.0	1209.0	1168.0	1069.0	1333.0	835.0	1517.0	316.0
ATOH7_+_69991400.23-P1P2	ATOH7__P1P2	1413.0	2092.0	1471.0	986.0	1758.0	1237.0	1059.0	1100.0	958.0	820.0	622.0	920.0
ATOH7_+_69991784.23-P1P2	ATOH7__P1P2	455.0	813.0	642.0	319.0	311.0	258.0	281.0	55.0	120.0	291.0	130.0	106.0
ATOH8_-_85981509.23-P1P2	ATOH8__P1P2	4157.0	6951.0	5723.0	2735.0	7111.0	4818.0	3034.0	3251.0	3895.0	2112.0	4000.0	1971.0
ATOH8_-_85981376.23-P1P2	ATOH8__P1P2	3472.0	6945.0	4618.0	2398.0	3739.0	2647.0	2359.0	1551.0	1742.0	1695.0	2073.0	1125.0
ATOH8_+_85981615.23-P1P2	ATOH8__P1P2	5553.0	9956.0	7193.0	3781.0	5302.0	3967.0	3938.0	4529.0	4421.0	2726.0	6522.0	1812.0
ATOH8_-_85981577.23-P1P2	ATOH8__P1P2	3743.0	3890.0	3057.0	2432.0	1234.0	778.0	2802.0	1514.0	2317.0	2205.0	5821.0	1454.0
ATOH8_-_85981251.23-P1P2	ATOH8__P1P2	1605.0	2859.0	2202.0	1119.0	1695.0	1252.0	1091.0	912.0	971.0	867.0	942.0	597.0
ATOX1_-_151138108.23-P1P2	ATOX1__P1P2	3177.0	4785.0	3655.0	2010.0	2993.0	2443.0	2015.0	1713.0	1764.0	1556.0	1856.0	752.0
ATOX1_-_151138119.23-P1P2	ATOX1__P1P2	2647.0	4359.0	3240.0	1601.0	3355.0	1961.0	1767.0	1762.0	1952.0	1336.0	1384.0	653.0
ATOX1_-_151138125.23-P1P2	ATOX1__P1P2	2966.0	5918.0	3114.0	1791.0	2763.0	1937.0	1992.0	1295.0	904.0	1474.0	649.0	661.0
ATOX1_-_151137774.23-P1P2	ATOX1__P1P2	2354.0	4028.0	2528.0	1626.0	2182.0	1569.0	1723.0	2001.0	1351.0	1229.0	809.0	598.0
ATOX1_-_151138136.23-P1P2	ATOX1__P1P2	1861.0	2985.0	2610.0	1513.0	2565.0	1735.0	1299.0	1101.0	1293.0	1014.0	1374.0	396.0
ATP10A_+_26108418.23-P1P2	ATP10A__P1P2	1733.0	534.0	205.0	1274.0	385.0	293.0	1347.0	107.0	178.0	968.0	211.0	160.0
ATP10A_+_26108493.23-P1P2	ATP10A__P1P2	2437.0	4577.0	3095.0	1547.0	2035.0	2102.0	1722.0	1644.0	2108.0	1189.0	932.0	611.0
ATP10A_+_26108054.23-P1P2	ATP10A__P1P2	1437.0	2169.0	1385.0	812.0	1065.0	895.0	923.0	620.0	1360.0	594.0	1799.0	345.0
ATP10A_-_26108143.23-P1P2	ATP10A__P1P2	1629.0	2484.0	1975.0	967.0	1233.0	1008.0	1130.0	511.0	734.0	925.0	1158.0	785.0
ATP10A_-_26108017.23-P1P2	ATP10A__P1P2	1258.0	2562.0	1392.0	972.0	1308.0	930.0	956.0	497.0	510.0	627.0	551.0	431.0
ATP10B_+_160279194.23-P1P2	ATP10B__P1P2	1169.0	1778.0	1578.0	747.0	1133.0	753.0	745.0	225.0	498.0	436.0	1938.0	298.0
ATP10B_+_160278964.23-P1P2	ATP10B__P1P2	2088.0	3723.0	2843.0	1361.0	1902.0	1557.0	1454.0	1205.0	1073.0	1162.0	778.0	551.0
ATP10B_+_160278946.23-P1P2	ATP10B__P1P2	2254.0	3804.0	2732.0	1515.0	2094.0	1680.0	1578.0	1612.0	2414.0	1199.0	6137.0	489.0
ATP10B_-_160279268.23-P1P2	ATP10B__P1P2	2312.0	4374.0	3270.0	1625.0	2562.0	1596.0	1411.0	1011.0	1371.0	1080.0	2501.0	1163.0
ATP10B_-_160279012.23-P1P2	ATP10B__P1P2	2935.0	4879.0	3852.0	2053.0	2058.0	1830.0	1940.0	974.0	902.0	1457.0	1886.0	985.0
ATP10D_+_47487444.23-P1P2	ATP10D__P1P2	3040.0	5483.0	3905.0	2250.0	3335.0	2505.0	2251.0	1745.0	1314.0	1646.0	2519.0	943.0
ATP10D_+_47487367.23-P1P2	ATP10D__P1P2	1390.0	2214.0	1863.0	690.0	1237.0	887.0	815.0	525.0	673.0	641.0	756.0	673.0
ATP10D_+_47487557.23-P1P2	ATP10D__P1P2	2276.0	4288.0	2985.0	1725.0	4248.0	2472.0	1986.0	1336.0	1556.0	1248.0	615.0	641.0
ATP10D_-_47487883.23-P1P2	ATP10D__P1P2	3801.0	5759.0	4176.0	2236.0	2712.0	1950.0	2445.0	1274.0	1753.0	1705.0	1404.0	1161.0
ATP10D_-_47487382.23-P1P2	ATP10D__P1P2	2496.0	5042.0	3786.0	1734.0	2357.0	1703.0	2211.0	1846.0	2344.0	1269.0	619.0	529.0
ATP11A_+_113344955.23-P1P2	ATP11A__P1P2	2465.0	4372.0	2736.0	1384.0	2064.0	1651.0	1488.0	969.0	640.0	1072.0	1986.0	980.0
ATP11A_+_113344507.23-P1P2	ATP11A__P1P2	1875.0	3266.0	1944.0	1259.0	1702.0	1991.0	1333.0	963.0	1895.0	992.0	483.0	397.0
ATP11A_-_113344973.23-P1P2	ATP11A__P1P2	1394.0	714.0	707.0	1008.0	954.0	599.0	823.0	673.0	1198.0	652.0	581.0	179.0
ATP11A_-_113344323.23-P1P2	ATP11A__P1P2	2016.0	1677.0	1113.0	1035.0	1866.0	1486.0	1278.0	424.0	977.0	907.0	147.0	516.0
ATP11A_+_113344944.23-P1P2	ATP11A__P1P2	1591.0	2692.0	2448.0	989.0	1417.0	988.0	1064.0	961.0	734.0	643.0	2349.0	1029.0
ATP11B_-_182511375.23-P1P2	ATP11B__P1P2	2150.0	3286.0	3414.0	1452.0	2220.0	998.0	1371.0	1070.0	2083.0	1238.0	2170.0	1024.0
ATP11B_+_182511360.23-P1P2	ATP11B__P1P2	2552.0	4047.0	2829.0	1611.0	2547.0	1654.0	1552.0	1308.0	1599.0	1145.0	2334.0	692.0
ATP11B_-_182511742.23-P1P2	ATP11B__P1P2	2739.0	4480.0	3192.0	1578.0	2410.0	1447.0	1842.0	947.0	1072.0	1268.0	575.0	575.0
ATP11B_+_182511382.23-P1P2	ATP11B__P1P2	3093.0	31.0	20.0	1650.0	167.0	34.0	1783.0	40.0	16.0	1424.0	17.0	9.0
ATP11B_-_182511301.23-P1P2	ATP11B__P1P2	1520.0	2468.0	2006.0	923.0	1309.0	806.0	996.0	527.0	817.0	781.0	524.0	477.0
ATP11C_-_138914378.23-ENST00000361648.2	ATP11C__ENST00000361648.2	1703.0	3604.0	3044.0	1294.0	1898.0	1587.0	1284.0	1107.0	1717.0	951.0	809.0	541.0
ATP11C_+_138913942.23-ENST00000361648.2	ATP11C__ENST00000361648.2	2210.0	3685.0	2323.0	1362.0	2468.0	1532.0	1157.0	506.0	955.0	1007.0	768.0	621.0
ATP11C_-_138914319.23-ENST00000361648.2	ATP11C__ENST00000361648.2	1603.0	3045.0	1852.0	740.0	1304.0	842.0	858.0	775.0	1265.0	855.0	956.0	345.0
ATP11C_-_138914367.23-ENST00000361648.2	ATP11C__ENST00000361648.2	2863.0	4440.0	4174.0	1573.0	2597.0	1985.0	1855.0	1413.0	2700.0	1438.0	1717.0	843.0
ATP11C_-_138914167.23-ENST00000361648.2	ATP11C__ENST00000361648.2	1470.0	2737.0	2224.0	1056.0	1455.0	1058.0	1096.0	931.0	861.0	796.0	7679.0	902.0
ATP12A_+_25254615.23-P1P2	ATP12A__P1P2	2765.0	5479.0	3815.0	1850.0	2388.0	1885.0	2094.0	1367.0	1383.0	1445.0	2655.0	917.0
ATP12A_-_25255007.23-P1P2	ATP12A__P1P2	2186.0	350.0	86.0	1373.0	4294.0	3356.0	1675.0	1673.0	1959.0	1137.0	200.0	278.0
ATP12A_+_25254600.23-P1P2	ATP12A__P1P2	1189.0	2462.0	1985.0	957.0	1507.0	1121.0	806.0	556.0	498.0	750.0	325.0	343.0
ATP12A_+_25254562.23-P1P2	ATP12A__P1P2	2217.0	3639.0	2856.0	1388.0	2145.0	1183.0	1617.0	1028.0	1286.0	1215.0	1867.0	1215.0
ATP12A_-_25255017.23-P1P2	ATP12A__P1P2	806.0	171.0	95.0	759.0	2511.0	1728.0	885.0	1650.0	2332.0	464.0	25.0	34.0
ATP13A1_-_19774270.23-P1P2	ATP13A1__P1P2	2678.0	1166.0	1067.0	1401.0	400.0	273.0	1505.0	257.0	333.0	1335.0	419.0	246.0
ATP13A1_-_19774415.23-P1P2	ATP13A1__P1P2	1576.0	2529.0	1674.0	960.0	1193.0	755.0	989.0	866.0	1229.0	811.0	1553.0	1028.0
ATP13A1_+_19774468.23-P1P2	ATP13A1__P1P2	1754.0	780.0	603.0	986.0	57.0	63.0	1065.0	143.0	138.0	868.0	106.0	91.0
ATP13A1_+_19774471.23-P1P2	ATP13A1__P1P2	1781.0	1571.0	1396.0	1103.0	684.0	435.0	1371.0	659.0	997.0	898.0	354.0	352.0
ATP13A1_-_19774161.23-P1P2	ATP13A1__P1P2	2112.0	1724.0	1409.0	1309.0	703.0	470.0	1356.0	463.0	351.0	1018.0	240.0	257.0
ATP13A2_-_17338380.23-P1P2	ATP13A2__P1P2	2438.0	4375.0	3299.0	1606.0	2499.0	1947.0	1660.0	1072.0	1061.0	1254.0	1891.0	715.0
ATP13A2_+_17338415.23-P1P2	ATP13A2__P1P2	2976.0	4675.0	3127.0	1927.0	3440.0	2307.0	2022.0	1122.0	2138.0	1652.0	2547.0	1909.0
ATP13A2_-_17338412.23-P1P2	ATP13A2__P1P2	1084.0	1642.0	1147.0	439.0	750.0	615.0	453.0	319.0	427.0	458.0	123.0	242.0
ATP13A2_-_17338073.23-P1P2	ATP13A2__P1P2	2287.0	4794.0	3027.0	1476.0	2535.0	1760.0	1801.0	1289.0	1813.0	1237.0	1969.0	1073.0
ATP13A2_-_17338048.23-P1P2	ATP13A2__P1P2	2168.0	4427.0	3133.0	1473.0	2353.0	1441.0	1523.0	661.0	1563.0	934.0	2194.0	679.0
ATP13A3_-_194207568.23-P1P2	ATP13A3__P1P2	1836.0	3777.0	2442.0	1047.0	2432.0	1769.0	1374.0	1242.0	1305.0	826.0	327.0	293.0
ATP13A3_-_194207347.23-P1P2	ATP13A3__P1P2	1837.0	2750.0	2182.0	1114.0	1879.0	1406.0	1080.0	465.0	766.0	888.0	760.0	395.0
ATP13A3_-_194207759.23-P1P2	ATP13A3__P1P2	1714.0	3178.0	2328.0	1143.0	1613.0	1266.0	1265.0	828.0	554.0	928.0	6388.0	1135.0
ATP13A3_-_194207695.23-P1P2	ATP13A3__P1P2	2073.0	2326.0	2298.0	1237.0	1787.0	1256.0	1165.0	268.0	650.0	906.0	1360.0	432.0
ATP13A3_-_194207748.23-P1P2	ATP13A3__P1P2	2319.0	4262.0	3046.0	1574.0	2336.0	1793.0	1696.0	1411.0	1681.0	1178.0	794.0	486.0
ATP13A4_+_193272611.23-P1P2	ATP13A4__P1P2	769.0	1019.0	931.0	341.0	483.0	427.0	502.0	144.0	186.0	232.0	179.0	79.0
ATP13A4_+_193272617.23-P1P2	ATP13A4__P1P2	1941.0	2923.0	1856.0	1145.0	1481.0	1170.0	1097.0	781.0	1146.0	799.0	523.0	539.0
ATP13A4_+_193272648.23-P1P2	ATP13A4__P1P2	2193.0	4185.0	2956.0	1468.0	2355.0	1423.0	1550.0	1821.0	2183.0	1105.0	1616.0	560.0
ATP13A4_-_193272224.23-P1P2	ATP13A4__P1P2	1899.0	2750.0	2813.0	988.0	1485.0	1101.0	1234.0	674.0	1415.0	892.0	813.0	1573.0
ATP13A4_-_193272210.23-P1P2	ATP13A4__P1P2	2421.0	3812.0	2465.0	1583.0	2589.0	1665.0	1632.0	1380.0	2685.0	1196.0	6672.0	2059.0
ATP13A5_+_193096393.23-P1P2	ATP13A5__P1P2	2577.0	4758.0	2697.0	1376.0	2097.0	1717.0	1595.0	1129.0	1555.0	1199.0	2292.0	1106.0
ATP13A5_-_193096490.23-P1P2	ATP13A5__P1P2	1425.0	2530.0	1919.0	1037.0	1539.0	1157.0	971.0	407.0	590.0	777.0	1053.0	335.0
ATP13A5_+_193096483.23-P1P2	ATP13A5__P1P2	2256.0	4674.0	2555.0	1607.0	2018.0	1531.0	1733.0	964.0	967.0	1273.0	3329.0	555.0
ATP13A5_-_193096146.23-P1P2	ATP13A5__P1P2	2457.0	3378.0	3022.0	1488.0	1647.0	1371.0	1593.0	1632.0	2111.0	1313.0	785.0	605.0
ATP13A5_+_193096510.23-P1P2	ATP13A5__P1P2	1734.0	2640.0	1801.0	960.0	1291.0	829.0	1221.0	820.0	883.0	812.0	2055.0	711.0
ATP1A1_+_116916023.23-P1P2	ATP1A1__P1P2	2313.0	3443.0	2442.0	1435.0	2996.0	1921.0	1523.0	1932.0	2751.0	1117.0	1266.0	761.0
ATP1A1_+_116916694.23-P1P2	ATP1A1__P1P2	1894.0	3721.0	1949.0	1319.0	3142.0	2074.0	1674.0	2025.0	2253.0	1099.0	858.0	722.0
ATP1A1_-_116915929.23-P1P2	ATP1A1__P1P2	2274.0	3847.0	2338.0	1832.0	3667.0	2691.0	1820.0	1491.0	1938.0	1232.0	811.0	770.0
ATP1A1_-_116916334.23-P1P2	ATP1A1__P1P2	2136.0	3056.0	2210.0	1470.0	3074.0	2685.0	1383.0	1679.0	1711.0	1141.0	2913.0	926.0
ATP1A1_-_116915944.23-P1P2	ATP1A1__P1P2	1917.0	2563.0	1996.0	1378.0	3146.0	2165.0	1417.0	4087.0	4125.0	1189.0	1646.0	819.0
ATP1A2_+_160085566.23-P1	ATP1A2__P1	1644.0	2837.0	2277.0	1049.0	1644.0	1128.0	1040.0	924.0	1002.0	780.0	2287.0	503.0
ATP1A2_+_160085883.23-P1	ATP1A2__P1	2456.0	4181.0	3269.0	1571.0	2510.0	1573.0	1700.0	1032.0	706.0	1315.0	3764.0	1066.0
ATP1A2_+_160085943.23-P1	ATP1A2__P1	3143.0	4906.0	3898.0	1812.0	2673.0	1810.0	1838.0	1580.0	1654.0	1552.0	6493.0	2116.0
ATP1A2_+_160085574.23-P1	ATP1A2__P1	1518.0	3183.0	2710.0	1144.0	1558.0	1279.0	1248.0	1695.0	1129.0	987.0	330.0	421.0
ATP1A2_-_160085582.23-P1	ATP1A2__P1	2377.0	4959.0	3404.0	1431.0	2405.0	1732.0	1480.0	1067.0	560.0	1321.0	1306.0	416.0
ATP1A2_+_160098236.23-P2	ATP1A2__P2	2268.0	4387.0	2501.0	1632.0	2256.0	1790.0	1706.0	2242.0	2939.0	1336.0	3205.0	1217.0
ATP1A2_-_160098352.23-P2	ATP1A2__P2	4093.0	8005.0	4803.0	2384.0	3751.0	2745.0	2512.0	2448.0	2698.0	1948.0	1787.0	958.0
ATP1A2_+_160098622.23-P2	ATP1A2__P2	1622.0	2448.0	2055.0	858.0	1391.0	981.0	1163.0	885.0	1221.0	849.0	6576.0	1011.0
ATP1A2_+_160098425.23-P2	ATP1A2__P2	1976.0	3039.0	2436.0	1330.0	2667.0	1874.0	1534.0	1019.0	1601.0	1001.0	2534.0	899.0
ATP1A2_-_160098661.23-P2	ATP1A2__P2	2901.0	2406.0	1835.0	1725.0	2332.0	1999.0	2214.0	1472.0	1858.0	1439.0	1198.0	670.0
ATP1A3_+_42498357.23-P1P2	ATP1A3__P1P2	450.0	634.0	435.0	254.0	473.0	329.0	282.0	287.0	101.0	241.0	153.0	119.0
ATP1A3_+_42498369.23-P1P2	ATP1A3__P1P2	3553.0	5986.0	4259.0	2278.0	3559.0	2706.0	2169.0	2052.0	2343.0	1683.0	1674.0	1124.0
ATP1A3_+_42498353.23-P1P2	ATP1A3__P1P2	1676.0	3024.0	2239.0	1020.0	1400.0	1226.0	937.0	282.0	575.0	835.0	2490.0	1050.0
ATP1A3_+_42498326.23-P1P2	ATP1A3__P1P2	3406.0	5448.0	3668.0	2214.0	3116.0	2799.0	2284.0	1216.0	1612.0	1774.0	1390.0	815.0
ATP1A3_-_42498335.23-P1P2	ATP1A3__P1P2	2456.0	4561.0	3049.0	1526.0	1820.0	1518.0	1650.0	1421.0	1885.0	1357.0	692.0	1085.0
ATP1A4_+_160147246.23-P1	ATP1A4__P1	1249.0	2139.0	2138.0	646.0	1003.0	965.0	730.0	550.0	702.0	583.0	1268.0	1174.0
ATP1A4_+_160147677.23-P1	ATP1A4__P1	2690.0	5213.0	3657.0	1722.0	2142.0	1476.0	1717.0	907.0	1214.0	1349.0	1565.0	830.0
ATP1A4_+_160147240.23-P1	ATP1A4__P1	1282.0	2991.0	2095.0	1003.0	1276.0	909.0	1139.0	1355.0	1433.0	791.0	624.0	381.0
ATP1A4_+_160147573.23-P1	ATP1A4__P1	2193.0	4277.0	2222.0	1367.0	2317.0	1683.0	1419.0	1402.0	1627.0	1079.0	2072.0	1313.0
ATP1A4_+_160147586.23-P1	ATP1A4__P1	2268.0	3916.0	3158.0	1525.0	2246.0	1576.0	1469.0	1220.0	1803.0	1192.0	1583.0	831.0
ATP1A4_+_160121435.23-P2	ATP1A4__P2	1160.0	1059.0	1060.0	732.0	1030.0	825.0	815.0	234.0	474.0	563.0	625.0	185.0
ATP1A4_+_160121791.23-P2	ATP1A4__P2	2092.0	3140.0	2328.0	1214.0	1925.0	1748.0	1089.0	423.0	668.0	799.0	1947.0	367.0
ATP1A4_+_160121443.23-P2	ATP1A4__P2	2525.0	1533.0	1124.0	1664.0	3248.0	2393.0	1661.0	1408.0	2690.0	1106.0	6601.0	1750.0
ATP1A4_+_160121493.23-P2	ATP1A4__P2	1767.0	2581.0	1930.0	1032.0	1121.0	880.0	1084.0	457.0	504.0	838.0	1481.0	458.0
ATP1A4_+_160121413.23-P2	ATP1A4__P2	2060.0	3646.0	1934.0	1294.0	1964.0	1379.0	1377.0	838.0	607.0	1125.0	618.0	478.0
ATP1B1_+_169076346.23-P1P2	ATP1B1__P1P2	1293.0	94.0	12.0	799.0	175.0	52.0	994.0	75.0	35.0	662.0	283.0	30.0
ATP1B1_-_169075993.23-P1P2	ATP1B1__P1P2	2277.0	3848.0	2879.0	1353.0	2155.0	1386.0	1617.0	1120.0	1142.0	1180.0	640.0	532.0
ATP1B1_-_169075945.23-P1P2	ATP1B1__P1P2	2193.0	4351.0	2980.0	1472.0	2404.0	1675.0	1437.0	944.0	888.0	1099.0	692.0	738.0
ATP1B1_-_169075951.23-P1P2	ATP1B1__P1P2	2851.0	4597.0	3406.0	1792.0	1835.0	1451.0	1790.0	1425.0	1123.0	1467.0	9137.0	2569.0
ATP1B1_-_169075745.23-P1P2	ATP1B1__P1P2	1977.0	3547.0	2725.0	1278.0	1820.0	926.0	1383.0	944.0	1785.0	955.0	1151.0	722.0
ATP1B2_-_7554712.23-P1P2	ATP1B2__P1P2	2195.0	2199.0	1883.0	1504.0	3367.0	2854.0	1535.0	1206.0	1890.0	1097.0	294.0	474.0
ATP1B2_-_7554273.23-P1P2	ATP1B2__P1P2	1673.0	2801.0	1846.0	1058.0	1471.0	962.0	1228.0	793.0	1936.0	795.0	454.0	366.0
ATP1B2_+_7554677.23-P1P2	ATP1B2__P1P2	3565.0	5228.0	3830.0	2341.0	3189.0	2678.0	2462.0	2255.0	2367.0	1797.0	1551.0	624.0
ATP1B2_-_7554254.23-P1P2	ATP1B2__P1P2	2749.0	4802.0	3669.0	1632.0	2589.0	1927.0	1765.0	1765.0	1663.0	1543.0	2041.0	1156.0
ATP1B2_-_7554290.23-P1P2	ATP1B2__P1P2	622.0	936.0	602.0	389.0	545.0	342.0	521.0	736.0	474.0	404.0	80.0	270.0
ATP1B3_+_141595534.23-P1P2	ATP1B3__P1P2	3214.0	4735.0	3728.0	2029.0	4306.0	3176.0	2227.0	2086.0	2209.0	1525.0	1553.0	1251.0
ATP1B3_-_141595462.23-P1P2	ATP1B3__P1P2	2686.0	4795.0	4097.0	1843.0	3261.0	2137.0	1777.0	2510.0	2802.0	1344.0	1254.0	1075.0
ATP1B3_-_141595882.23-P1P2	ATP1B3__P1P2	2270.0	3837.0	3043.0	1827.0	3485.0	2199.0	2172.0	1865.0	2871.0	1485.0	1013.0	824.0
ATP1B3_+_141595611.23-P1P2	ATP1B3__P1P2	3078.0	3830.0	3010.0	1680.0	2748.0	2477.0	1815.0	1962.0	2189.0	1286.0	1179.0	927.0
ATP1B3_+_141595904.23-P1P2	ATP1B3__P1P2	2629.0	4014.0	2728.0	1852.0	3951.0	2697.0	1776.0	2061.0	1871.0	1304.0	1115.0	573.0
ATP1B4_+_119495941.23-P1P2	ATP1B4__P1P2	1690.0	3116.0	2567.0	1136.0	2417.0	1362.0	1187.0	1442.0	1714.0	929.0	1200.0	364.0
ATP1B4_+_119495988.23-P1P2	ATP1B4__P1P2	3216.0	5525.0	3991.0	2032.0	2904.0	2070.0	2329.0	2193.0	2836.0	1646.0	2737.0	1072.0
ATP1B4_+_119496021.23-P1P2	ATP1B4__P1P2	1970.0	2541.0	2183.0	1202.0	2230.0	1094.0	1379.0	773.0	971.0	997.0	566.0	452.0
ATP1B4_-_119496031.23-P1P2	ATP1B4__P1P2	2441.0	4733.0	3412.0	1681.0	2258.0	1724.0	1591.0	1086.0	1687.0	1352.0	765.0	772.0
ATP1B4_-_119496050.23-P1P2	ATP1B4__P1P2	2238.0	3810.0	2105.0	1435.0	1680.0	1077.0	1361.0	845.0	1158.0	1128.0	669.0	857.0
ATP2A1_-_28889826.23-P1P2	ATP2A1__P1P2	2411.0	4462.0	2615.0	1563.0	3188.0	1916.0	1814.0	966.0	1480.0	1299.0	2578.0	860.0
ATP2A1_-_28889864.23-P1P2	ATP2A1__P1P2	1570.0	2623.0	1858.0	982.0	1211.0	1670.0	1074.0	592.0	459.0	804.0	441.0	347.0
ATP2A1_-_28889833.23-P1P2	ATP2A1__P1P2	2847.0	4167.0	3182.0	1659.0	2480.0	1730.0	1949.0	994.0	1080.0	1314.0	712.0	602.0
ATP2A1_+_28890222.23-P1P2	ATP2A1__P1P2	1421.0	2303.0	1711.0	794.0	1215.0	720.0	1085.0	1238.0	844.0	743.0	659.0	450.0
ATP2A1_+_28889799.23-P1P2	ATP2A1__P1P2	3123.0	625.0	439.0	1781.0	831.0	554.0	1928.0	654.0	704.0	1501.0	68.0	137.0
ATP2A2_+_110719114.23-P1P2	ATP2A2__P1P2	2532.0	57.0	41.0	1283.0	93.0	93.0	1677.0	214.0	157.0	1169.0	56.0	81.0
ATP2A2_+_110719145.23-P1P2	ATP2A2__P1P2	1807.0	2433.0	1553.0	1220.0	1633.0	876.0	1149.0	970.0	1260.0	937.0	304.0	612.0
ATP2A2_+_110719117.23-P1P2	ATP2A2__P1P2	4628.0	2585.0	1662.0	2891.0	740.0	652.0	3113.0	1064.0	1276.0	2220.0	1497.0	767.0
ATP2A2_+_110719087.23-P1P2	ATP2A2__P1P2	1992.0	334.0	226.0	1381.0	1772.0	1255.0	1332.0	699.0	1366.0	1032.0	105.0	289.0
ATP2A2_-_110719541.23-P1P2	ATP2A2__P1P2	2292.0	2734.0	1941.0	1446.0	861.0	989.0	1406.0	475.0	532.0	1124.0	2163.0	747.0
ATP2A3_-_3867723.23-P1P2	ATP2A3__P1P2	2285.0	3655.0	3178.0	1589.0	2189.0	1591.0	1410.0	1159.0	1117.0	1182.0	864.0	1003.0
ATP2A3_+_3867694.23-P1P2	ATP2A3__P1P2	4513.0	7756.0	5813.0	2848.0	3921.0	3457.0	3290.0	2140.0	2433.0	2185.0	4418.0	1546.0
ATP2A3_+_3867711.23-P1P2	ATP2A3__P1P2	1290.0	2863.0	1931.0	910.0	1319.0	702.0	862.0	685.0	831.0	655.0	430.0	341.0
ATP2A3_-_3867729.23-P1P2	ATP2A3__P1P2	1937.0	3681.0	2697.0	1282.0	1708.0	1420.0	1529.0	2415.0	2645.0	1060.0	7093.0	1593.0
ATP2A3_-_3867309.23-P1P2	ATP2A3__P1P2	1111.0	1588.0	1286.0	785.0	3933.0	2630.0	936.0	1221.0	1831.0	668.0	1076.0	446.0
ATP2B1_+_90102587.23-P1P2	ATP2B1__P1P2	2552.0	4192.0	3093.0	1780.0	4187.0	2282.0	2055.0	1774.0	2450.0	1394.0	1499.0	930.0
ATP2B1_-_90102621.23-P1P2	ATP2B1__P1P2	1125.0	1556.0	1470.0	630.0	997.0	819.0	678.0	535.0	464.0	622.0	455.0	277.0
ATP2B1_+_90102595.23-P1P2	ATP2B1__P1P2	2474.0	4036.0	2813.0	1450.0	2601.0	1905.0	1654.0	2505.0	1975.0	1196.0	1584.0	820.0
ATP2B1_+_90103027.23-P1P2	ATP2B1__P1P2	1951.0	3807.0	2587.0	1299.0	2655.0	1882.0	1408.0	1029.0	1255.0	1132.0	3392.0	3169.0
ATP2B1_+_90102564.23-P1P2	ATP2B1__P1P2	1618.0	2195.0	1653.0	803.0	1034.0	1125.0	1016.0	598.0	529.0	774.0	1705.0	585.0
ATP2B2_-_10547214.23-P1	ATP2B2__P1	2248.0	3350.0	2098.0	1276.0	2002.0	1414.0	1195.0	972.0	1200.0	946.0	864.0	333.0
ATP2B2_+_10546828.23-P1	ATP2B2__P1	2328.0	3305.0	2821.0	1431.0	1932.0	1565.0	1452.0	962.0	1065.0	1130.0	637.0	629.0
ATP2B2_-_10547209.23-P1	ATP2B2__P1	1999.0	3019.0	2573.0	1068.0	1852.0	1316.0	1150.0	1216.0	1645.0	954.0	1372.0	1602.0
ATP2B2_-_10547192.23-P1	ATP2B2__P1	2547.0	4191.0	3539.0	1744.0	2988.0	2045.0	1898.0	1565.0	2322.0	1362.0	884.0	820.0
ATP2B2_+_10547164.23-P1	ATP2B2__P1	2050.0	4084.0	2456.0	1366.0	2069.0	1525.0	1514.0	897.0	821.0	1019.0	1282.0	478.0
ATP2B2_+_10749772.23-P2	ATP2B2__P2	3245.0	4259.0	2767.0	2325.0	2098.0	1391.0	2436.0	1734.0	1208.0	1730.0	5303.0	2757.0
ATP2B2_+_10749784.23-P2	ATP2B2__P2	2247.0	3089.0	2195.0	1210.0	1629.0	1047.0	1534.0	1247.0	1517.0	1000.0	1350.0	542.0
ATP2B2_+_10749781.23-P2	ATP2B2__P2	3698.0	5882.0	4541.0	2229.0	3103.0	2361.0	2581.0	1936.0	2418.0	1712.0	1549.0	750.0
ATP2B2_+_10749386.23-P2	ATP2B2__P2	3006.0	5059.0	3969.0	1976.0	3047.0	2206.0	2011.0	1168.0	1542.0	1420.0	2904.0	1172.0
ATP2B2_+_10749428.23-P2	ATP2B2__P2	1727.0	2977.0	2044.0	1178.0	1870.0	1204.0	1158.0	408.0	344.0	868.0	774.0	657.0
ATP2B3_+_152783182.23-P1P2	ATP2B3__P1P2	1936.0	3260.0	2188.0	1193.0	1612.0	1382.0	1110.0	404.0	397.0	916.0	2885.0	599.0
ATP2B3_+_152783139.23-P1P2	ATP2B3__P1P2	1073.0	1726.0	1429.0	773.0	1252.0	958.0	911.0	491.0	723.0	649.0	452.0	443.0
ATP2B3_+_152783136.23-P1P2	ATP2B3__P1P2	1589.0	2768.0	2239.0	1231.0	1616.0	877.0	1037.0	858.0	868.0	804.0	1291.0	537.0
ATP2B3_-_152783155.23-P1P2	ATP2B3__P1P2	1603.0	2295.0	1861.0	1100.0	1979.0	1194.0	1090.0	860.0	1548.0	876.0	351.0	235.0
ATP2B3_+_152783328.23-P1P2	ATP2B3__P1P2	2815.0	4951.0	3967.0	1707.0	3179.0	2383.0	2146.0	1602.0	2170.0	1543.0	3069.0	1030.0
ATP2B4_-_203595955.23-P1P2	ATP2B4__P1P2	1274.0	2812.0	1795.0	902.0	1362.0	679.0	859.0	483.0	683.0	699.0	336.0	290.0
ATP2B4_+_203595956.23-P1P2	ATP2B4__P1P2	821.0	1685.0	1064.0	744.0	821.0	671.0	642.0	143.0	258.0	422.0	154.0	349.0
ATP2B4_-_203596191.23-P1P2	ATP2B4__P1P2	2327.0	4148.0	2844.0	1639.0	2752.0	1644.0	1572.0	1162.0	1011.0	1121.0	588.0	592.0
ATP2B4_-_203596034.23-P1P2	ATP2B4__P1P2	2116.0	4077.0	2903.0	1236.0	1827.0	1384.0	1307.0	836.0	902.0	1109.0	816.0	535.0
ATP2B4_-_203596351.23-P1P2	ATP2B4__P1P2	1816.0	3601.0	2433.0	958.0	1552.0	953.0	1120.0	1010.0	842.0	976.0	3272.0	535.0
ATP2C1_+_130613395.23-P1P2	ATP2C1__P1P2	2283.0	4155.0	3329.0	1463.0	2631.0	1855.0	1558.0	2017.0	1414.0	1054.0	1164.0	423.0
ATP2C1_+_130613095.23-P1P2	ATP2C1__P1P2	2315.0	3873.0	2529.0	1791.0	1964.0	1269.0	1751.0	963.0	2747.0	1174.0	2084.0	1935.0
ATP2C1_-_130613451.23-P1P2	ATP2C1__P1P2	1262.0	2473.0	1971.0	1064.0	3946.0	2706.0	1134.0	1119.0	1301.0	716.0	2860.0	536.0
ATP2C1_+_130613032.23-P1P2	ATP2C1__P1P2	2131.0	4688.0	2707.0	1280.0	2695.0	1718.0	1273.0	1335.0	1501.0	979.0	1031.0	639.0
ATP2C1_-_130613510.23-P1P2	ATP2C1__P1P2	2358.0	4384.0	2653.0	1437.0	2435.0	1698.0	1505.0	1786.0	1567.0	1199.0	344.0	895.0
ATP2C2_-_84402154.23-P1P2	ATP2C2__P1P2	2070.0	3146.0	2222.0	1462.0	2156.0	1173.0	1596.0	1332.0	980.0	1154.0	631.0	528.0
ATP2C2_-_84402192.23-P1P2	ATP2C2__P1P2	2181.0	3759.0	2655.0	1419.0	3251.0	2060.0	1453.0	1832.0	2057.0	1071.0	1282.0	821.0
ATP2C2_-_84402148.23-P1P2	ATP2C2__P1P2	2337.0	398.0	208.0	1549.0	5552.0	3862.0	1453.0	1812.0	1736.0	1221.0	1917.0	828.0
ATP2C2_-_84402173.23-P1P2	ATP2C2__P1P2	2912.0	4603.0	3695.0	1804.0	1771.0	1220.0	2220.0	1402.0	937.0	1384.0	1918.0	998.0
ATP2C2_+_84402140.23-P1P2	ATP2C2__P1P2	1473.0	1707.0	1206.0	951.0	775.0	515.0	938.0	302.0	335.0	844.0	1557.0	689.0
ATP4A_+_36054525.23-P1	ATP4A__P1	3374.0	6525.0	4553.0	2375.0	3539.0	2564.0	2685.0	1838.0	2455.0	1825.0	1399.0	922.0
ATP4A_+_36054542.23-P1	ATP4A__P1	356.0	614.0	380.0	247.0	254.0	217.0	302.0	74.0	78.0	207.0	103.0	108.0
ATP4A_+_36054077.23-P1	ATP4A__P1	2404.0	3973.0	3130.0	1575.0	2357.0	1562.0	1582.0	1158.0	1178.0	1182.0	3612.0	1706.0
ATP4A_+_36054145.23-P1	ATP4A__P1	2801.0	4750.0	4455.0	1634.0	2080.0	1724.0	1811.0	1522.0	1615.0	1376.0	1768.0	910.0
ATP4A_+_36054554.23-P1	ATP4A__P1	1585.0	2963.0	2144.0	1034.0	1623.0	1504.0	1173.0	1000.0	1276.0	804.0	419.0	408.0
ATP4A_+_36048719.23-P2	ATP4A__P2	1984.0	1307.0	968.0	1232.0	2744.0	2270.0	1269.0	920.0	704.0	860.0	137.0	304.0
ATP4A_-_36048282.23-P2	ATP4A__P2	1641.0	2987.0	2192.0	1083.0	1861.0	1281.0	1250.0	891.0	1900.0	937.0	967.0	357.0
ATP4A_-_36048687.23-P2	ATP4A__P2	1910.0	2858.0	2239.0	1125.0	1442.0	1071.0	1083.0	1207.0	1338.0	783.0	1256.0	476.0
ATP4A_+_36048542.23-P2	ATP4A__P2	2521.0	5115.0	3420.0	1780.0	2603.0	1755.0	1952.0	1633.0	1842.0	1428.0	855.0	792.0
ATP4A_+_36048513.23-P2	ATP4A__P2	1555.0	2709.0	1884.0	1144.0	1555.0	1335.0	1040.0	1147.0	1539.0	801.0	1647.0	1034.0
ATP4B_+_114312452.23-P1P2	ATP4B__P1P2	1560.0	3281.0	2351.0	844.0	1247.0	947.0	933.0	374.0	352.0	746.0	500.0	274.0
ATP4B_+_114312468.23-P1P2	ATP4B__P1P2	2006.0	3713.0	3234.0	1310.0	2682.0	1449.0	1273.0	978.0	1430.0	1092.0	2181.0	1143.0
ATP4B_+_114312476.23-P1P2	ATP4B__P1P2	2066.0	3469.0	2972.0	1326.0	2075.0	1710.0	1407.0	1020.0	937.0	1107.0	531.0	428.0
ATP4B_+_114312455.23-P1P2	ATP4B__P1P2	2321.0	5069.0	3474.0	1518.0	2871.0	1959.0	1753.0	1969.0	2420.0	1587.0	3008.0	977.0
ATP4B_-_114312289.23-P1P2	ATP4B__P1P2	2024.0	3968.0	3243.0	1607.0	2587.0	1909.0	1711.0	788.0	979.0	1137.0	2579.0	1180.0
ATP5A1_+_43678210.23-P1	ATP5A1__P1	3040.0	69.0	24.0	1272.0	166.0	91.0	1581.0	65.0	96.0	1010.0	1501.0	85.0
ATP5A1_+_43678149.23-P1	ATP5A1__P1	1617.0	169.0	198.0	1245.0	419.0	251.0	1357.0	165.0	246.0	802.0	243.0	101.0
ATP5A1_-_43678030.23-P1	ATP5A1__P1	2241.0	121.0	45.0	1353.0	109.0	92.0	1608.0	319.0	200.0	1131.0	15.0	87.0
ATP5A1_-_43678159.23-P1	ATP5A1__P1	2570.0	94.0	68.0	1501.0	111.0	79.0	1449.0	62.0	17.0	1250.0	317.0	46.0
ATP5A1_+_43678237.23-P1	ATP5A1__P1	2661.0	1464.0	1074.0	1510.0	2532.0	1392.0	1798.0	1124.0	852.0	1356.0	707.0	496.0
ATP5A1_-_43669654.23-P2	ATP5A1__P2	2670.0	4232.0	3658.0	1706.0	2675.0	1686.0	1746.0	663.0	1236.0	1325.0	1262.0	1686.0
ATP5A1_+_43669663.23-P2	ATP5A1__P2	2720.0	5057.0	3418.0	1751.0	2388.0	2030.0	1587.0	2271.0	2920.0	1189.0	1803.0	667.0
ATP5A1_-_43669651.23-P2	ATP5A1__P2	1611.0	2777.0	1856.0	940.0	1318.0	1045.0	1076.0	314.0	397.0	729.0	580.0	480.0
ATP5A1_+_43669671.23-P2	ATP5A1__P2	466.0	1163.0	587.0	366.0	484.0	563.0	329.0	84.0	181.0	233.0	207.0	212.0
ATP5A1_+_43669273.23-P2	ATP5A1__P2	2227.0	4227.0	2453.0	1474.0	1848.0	1397.0	1313.0	848.0	1103.0	1072.0	1262.0	821.0
ATP5B_+_57039710.23-P1P2	ATP5B__P1P2	1629.0	7.0	25.0	1067.0	2084.0	1191.0	1016.0	374.0	472.0	732.0	24.0	18.0
ATP5B_-_57039683.23-P1P2	ATP5B__P1P2	1636.0	71.0	46.0	898.0	61.0	78.0	1088.0	58.0	69.0	818.0	68.0	10.0
ATP5B_-_57039762.23-P1P2	ATP5B__P1P2	2303.0	64.0	92.0	1083.0	40.0	17.0	1281.0	24.0	20.0	965.0	106.0	18.0
ATP5B_-_57039709.23-P1P2	ATP5B__P1P2	2036.0	8.0	5.0	1188.0	31.0	12.0	1016.0	11.0	2.0	880.0	4.0	5.0
ATP5B_+_57039359.23-P1P2	ATP5B__P1P2	2044.0	2794.0	1724.0	1265.0	1989.0	1226.0	1172.0	1159.0	829.0	909.0	763.0	374.0
ATP5C1_-_7830375.23-P1P2	ATP5C1__P1P2	1806.0	613.0	273.0	370.0	32.0	43.0	577.0	20.0	60.0	910.0	1.0	83.0
ATP5C1_+_7830168.23-P1P2	ATP5C1__P1P2	2312.0	11.0	11.0	193.0	41.0	24.0	311.0	6.0	2.0	954.0	20.0	9.0
ATP5C1_+_7830138.23-P1P2	ATP5C1__P1P2	2101.0	288.0	47.0	717.0	184.0	52.0	985.0	74.0	63.0	1026.0	183.0	91.0
ATP5C1_-_7830158.23-P1P2	ATP5C1__P1P2	1660.0	50.0	45.0	1141.0	1845.0	1452.0	1218.0	1015.0	656.0	521.0	7.0	36.0
ATP5C1_+_7830547.23-P1P2	ATP5C1__P1P2	1708.0	2583.0	2068.0	859.0	312.0	186.0	996.0	65.0	68.0	863.0	903.0	452.0
ATP5D_+_1241964.23-P1P2	ATP5D__P1P2	2376.0	825.0	573.0	664.0	223.0	86.0	657.0	249.0	198.0	1079.0	195.0	149.0
ATP5D_+_1241904.23-P1P2	ATP5D__P1P2	2060.0	153.0	43.0	309.0	46.0	66.0	342.0	12.0	25.0	860.0	24.0	48.0
ATP5D_+_1242204.23-P1P2	ATP5D__P1P2	2450.0	1977.0	1373.0	1272.0	255.0	202.0	1531.0	154.0	165.0	1145.0	189.0	128.0
ATP5D_+_1242151.23-P1P2	ATP5D__P1P2	635.0	320.0	375.0	271.0	22.0	15.0	289.0	11.0	6.0	241.0	0.0	6.0
ATP5D_+_1242179.23-P1P2	ATP5D__P1P2	1179.0	2386.0	1944.0	784.0	1120.0	634.0	858.0	625.0	864.0	851.0	216.0	273.0
ATP5E_-_57607361.23-P1P2	ATP5E__P1P2	1783.0	8.0	8.0	498.0	58.0	74.0	930.0	22.0	13.0	815.0	27.0	17.0
ATP5E_-_57607352.23-P1P2	ATP5E__P1P2	1263.0	44.0	55.0	190.0	31.0	113.0	494.0	7.0	13.0	587.0	49.0	30.0
ATP5E_+_57607367.23-P1P2	ATP5E__P1P2	2237.0	10.0	6.0	483.0	30.0	22.0	889.0	27.0	6.0	894.0	12.0	38.0
ATP5E_-_57607407.23-P1P2	ATP5E__P1P2	3961.0	1423.0	802.0	2424.0	1874.0	1598.0	2657.0	1120.0	997.0	1888.0	932.0	452.0
ATP5E_-_57607172.23-P1P2	ATP5E__P1P2	1560.0	267.0	252.0	1234.0	12901.0	7562.0	1515.0	31045.0	38441.0	1124.0	3427.0	1508.0
ATP5F1_-_111991570.23-P1P2	ATP5F1__P1P2	2391.0	175.0	80.0	1700.0	195.0	156.0	1491.0	88.0	86.0	1275.0	194.0	156.0
ATP5F1_-_111991536.23-P1P2	ATP5F1__P1P2	1420.0	103.0	57.0	1072.0	121.0	142.0	1156.0	75.0	70.0	809.0	139.0	92.0
ATP5F1_+_111992145.23-P1P2	ATP5F1__P1P2	3492.0	94.0	80.0	1509.0	208.0	141.0	1624.0	61.0	41.0	1259.0	26.0	27.0
ATP5F1_+_111992112.23-P1P2	ATP5F1__P1P2	3167.0	172.0	29.0	1831.0	108.0	85.0	2042.0	86.0	63.0	1275.0	21.0	58.0
ATP5F1_+_111992171.23-P1P2	ATP5F1__P1P2	2552.0	98.0	81.0	1382.0	136.0	97.0	1393.0	59.0	102.0	1111.0	2892.0	710.0
ATP5G1_-_46970159.23-P1P2	ATP5G1__P1P2	2369.0	4460.0	3101.0	1756.0	2470.0	1496.0	1734.0	671.0	543.0	1328.0	1804.0	1633.0
ATP5G1_-_46970249.23-P1P2	ATP5G1__P1P2	1625.0	96.0	128.0	1056.0	360.0	224.0	1137.0	522.0	700.0	881.0	914.0	389.0
ATP5G1_+_46970625.23-P1P2	ATP5G1__P1P2	3321.0	5948.0	4460.0	2354.0	2644.0	2212.0	2489.0	2383.0	2441.0	1928.0	2070.0	877.0
ATP5G1_+_46970595.23-P1P2	ATP5G1__P1P2	2323.0	3582.0	3088.0	1435.0	2199.0	1506.0	1560.0	1261.0	1412.0	1194.0	1226.0	781.0
ATP5G1_+_46970609.23-P1P2	ATP5G1__P1P2	2875.0	4918.0	3996.0	1896.0	2540.0	1615.0	2052.0	2830.0	2544.0	1559.0	3985.0	1489.0
ATP5G2_-_54069813.23-P1P2	ATP5G2__P1P2	2049.0	3986.0	2929.0	1239.0	2329.0	1931.0	1414.0	844.0	1066.0	1048.0	1885.0	626.0
ATP5G2_-_54069695.23-P1P2	ATP5G2__P1P2	1246.0	1599.0	1194.0	561.0	940.0	721.0	544.0	211.0	608.0	420.0	285.0	246.0
ATP5G2_+_54069382.23-P1P2	ATP5G2__P1P2	1411.0	1887.0	1767.0	967.0	1573.0	1205.0	807.0	737.0	900.0	793.0	410.0	683.0
ATP5G2_-_54069432.23-P1P2	ATP5G2__P1P2	2645.0	7129.0	5251.0	1510.0	2300.0	2140.0	1115.0	961.0	1519.0	1133.0	947.0	458.0
ATP5G2_-_54069894.23-P1P2	ATP5G2__P1P2	2239.0	3780.0	2545.0	1507.0	1779.0	1249.0	1297.0	1511.0	2159.0	1075.0	3175.0	384.0
ATP5G3_-_176046397.23-P1P2	ATP5G3__P1P2	537.0	837.0	710.0	495.0	622.0	489.0	414.0	324.0	287.0	260.0	130.0	261.0
ATP5G3_-_176046394.23-P1P2	ATP5G3__P1P2	784.0	961.0	898.0	404.0	347.0	333.0	388.0	112.0	270.0	286.0	41.0	95.0
ATP5G3_+_176046225.23-P1P2	ATP5G3__P1P2	3618.0	7281.0	5447.0	2313.0	1500.0	1297.0	2588.0	1164.0	823.0	1826.0	376.0	425.0
ATP5G3_-_176046091.23-P1P2	ATP5G3__P1P2	1402.0	2717.0	1925.0	889.0	490.0	339.0	983.0	328.0	580.0	727.0	132.0	166.0
ATP5G3_-_176046434.23-P1P2	ATP5G3__P1P2	2431.0	3931.0	2293.0	1548.0	1382.0	985.0	1535.0	611.0	749.0	1177.0	1316.0	323.0
ATP5H_+_73042983.23-P1P2	ATP5H__P1P2	2684.0	781.0	663.0	1385.0	237.0	169.0	1382.0	133.0	226.0	1106.0	17.0	88.0
ATP5H_-_73042965.23-P1P2	ATP5H__P1P2	1843.0	722.0	716.0	1048.0	186.0	165.0	1068.0	181.0	153.0	755.0	69.0	59.0
ATP5H_+_73043037.23-P1P2	ATP5H__P1P2	3152.0	34.0	86.0	1370.0	65.0	14.0	1630.0	61.0	16.0	1165.0	152.0	33.0
ATP5H_-_73042993.23-P1P2	ATP5H__P1P2	1641.0	547.0	346.0	1002.0	224.0	144.0	1118.0	216.0	232.0	850.0	2.0	30.0
ATP5H_-_73043063.23-P1P2	ATP5H__P1P2	1357.0	2706.0	1517.0	767.0	1325.0	732.0	946.0	779.0	412.0	619.0	163.0	464.0
ATP5I_-_668029.23-P1P2	ATP5I__P1P2	1236.0	18.0	9.0	735.0	89.0	94.0	856.0	11.0	37.0	541.0	0.0	9.0
ATP5I_-_668026.23-P1P2	ATP5I__P1P2	2585.0	110.0	130.0	1268.0	86.0	113.0	1641.0	46.0	32.0	1120.0	53.0	139.0
ATP5I_+_668023.23-P1P2	ATP5I__P1P2	2518.0	124.0	87.0	1524.0	244.0	87.0	1743.0	161.0	173.0	946.0	20.0	73.0
ATP5I_+_668032.23-P1P2	ATP5I__P1P2	2455.0	691.0	419.0	1506.0	521.0	301.0	1637.0	137.0	225.0	1163.0	85.0	69.0
ATP5I_-_668011.23-P1P2	ATP5I__P1P2	563.0	95.0	37.0	467.0	555.0	491.0	490.0	309.0	530.0	327.0	32.0	8.0
ATP5J_+_27107880.23-P1P2	ATP5J__P1P2	11891.0	706.0	414.0	7177.0	11773.0	7717.0	8029.0	6761.0	6662.0	5312.0	771.0	637.0
ATP5J_+_27107938.23-P1P2	ATP5J__P1P2	2393.0	3910.0	2617.0	1364.0	2160.0	1423.0	1528.0	1666.0	879.0	1070.0	1052.0	496.0
ATP5J_+_27107208.23-P1P2	ATP5J__P1P2	2237.0	3572.0	2871.0	1360.0	1287.0	1103.0	1454.0	1468.0	1757.0	913.0	497.0	329.0
ATP5J_+_27107633.23-P1P2	ATP5J__P1P2	6713.0	12503.0	8799.0	4051.0	5430.0	4311.0	4231.0	3903.0	4313.0	3105.0	3889.0	2025.0
ATP5J_+_27107205.23-P1P2	ATP5J__P1P2	2724.0	2467.0	1401.0	1487.0	252.0	220.0	1738.0	263.0	175.0	1156.0	274.0	146.0
ATP5J2_-_99063736.23-P1P2	ATP5J2__P1P2	1949.0	163.0	115.0	1221.0	72.0	63.0	1353.0	37.0	45.0	1038.0	185.0	49.0
ATP5J2_-_99063615.23-P1P2	ATP5J2__P1P2	3122.0	47.0	31.0	2182.0	3185.0	2195.0	2239.0	1324.0	1562.0	1546.0	403.0	154.0
ATP5J2_+_99063727.23-P1P2	ATP5J2__P1P2	7501.0	142.0	83.0	4842.0	5130.0	3526.0	5300.0	2986.0	2992.0	3228.0	79.0	108.0
ATP5J2_+_99063524.23-P1P2	ATP5J2__P1P2	3123.0	47.0	34.0	1784.0	34.0	22.0	2014.0	76.0	99.0	1500.0	31.0	17.0
ATP5J2_+_99063509.23-P1P2	ATP5J2__P1P2	6836.0	68.0	60.0	4041.0	69.0	67.0	4184.0	28.0	54.0	3534.0	71.0	46.0
ATP5J2-PTCD1_-_99063615.23-P1	ATP5J2-PTCD1__P1	3122.0	47.0	31.0	2182.0	3185.0	2195.0	2239.0	1324.0	1562.0	1546.0	403.0	154.0
ATP5J2-PTCD1_-_99063737.23-P1	ATP5J2-PTCD1__P1	1725.0	55.0	8.0	1164.0	1908.0	1584.0	1157.0	951.0	929.0	841.0	13.0	21.0
ATP5J2-PTCD1_+_99063727.23-P1	ATP5J2-PTCD1__P1	7501.0	142.0	83.0	4842.0	5130.0	3526.0	5300.0	2986.0	2992.0	3228.0	79.0	108.0
ATP5J2-PTCD1_+_99063524.23-P1	ATP5J2-PTCD1__P1	3123.0	47.0	34.0	1784.0	34.0	22.0	2014.0	76.0	99.0	1500.0	31.0	17.0
ATP5J2-PTCD1_+_99063509.23-P1	ATP5J2-PTCD1__P1	6836.0	68.0	60.0	4041.0	69.0	67.0	4184.0	28.0	54.0	3534.0	71.0	46.0
ATP5J2-PTCD1_+_99036338.23-P2	ATP5J2-PTCD1__P2	4822.0	195.0	238.0	2819.0	376.0	251.0	3602.0	361.0	414.0	2011.0	73.0	43.0
ATP5J2-PTCD1_-_99036346.23-P2	ATP5J2-PTCD1__P2	5114.0	231.0	189.0	3270.0	59.0	57.0	3616.0	61.0	203.0	2701.0	20.0	48.0
ATP5J2-PTCD1_-_99036306.23-P2	ATP5J2-PTCD1__P2	2889.0	346.0	304.0	1698.0	51.0	54.0	1981.0	365.0	116.0	1283.0	7.0	27.0
ATP5J2-PTCD1_+_99036130.23-P2	ATP5J2-PTCD1__P2	1808.0	1867.0	1191.0	1012.0	891.0	555.0	1242.0	568.0	947.0	1020.0	1144.0	485.0
ATP5J2-PTCD1_-_99036387.23-P2	ATP5J2-PTCD1__P2	1016.0	53.0	32.0	692.0	13.0	6.0	681.0	12.0	18.0	497.0	266.0	29.0
ATP5L_-_118272761.23-P1P2	ATP5L__P1P2	3108.0	530.0	500.0	1569.0	424.0	253.0	1700.0	952.0	884.0	1513.0	1313.0	788.0
ATP5L_-_118272330.23-P1P2	ATP5L__P1P2	2040.0	145.0	89.0	1247.0	212.0	113.0	1353.0	61.0	50.0	918.0	47.0	32.0
ATP5L_-_118272348.23-P1P2	ATP5L__P1P2	1715.0	90.0	117.0	1057.0	304.0	289.0	1097.0	29.0	26.0	762.0	143.0	108.0
ATP5L_+_118272718.23-P1P2	ATP5L__P1P2	2322.0	24.0	77.0	1374.0	279.0	109.0	1396.0	281.0	45.0	1226.0	204.0	18.0
ATP5L_+_118272598.23-P1P2	ATP5L__P1P2	2264.0	16.0	24.0	1395.0	2249.0	1609.0	1464.0	1704.0	1236.0	1066.0	40.0	574.0
ATP5L2_+_43036328.23-ENST00000505920.1	ATP5L2__ENST00000505920.1	1416.0	1612.0	1291.0	893.0	843.0	616.0	822.0	554.0	696.0	516.0	368.0	393.0
ATP5L2_+_43036174.23-ENST00000505920.1	ATP5L2__ENST00000505920.1	4440.0	8499.0	6018.0	2933.0	4491.0	3698.0	3046.0	1842.0	2116.0	2162.0	4274.0	1332.0
ATP5L2_-_43036335.23-ENST00000505920.1	ATP5L2__ENST00000505920.1	1609.0	272.0	150.0	1657.0	3882.0	3097.0	1584.0	1446.0	3100.0	692.0	139.0	105.0
ATP5L2_-_43036339.23-ENST00000505920.1	ATP5L2__ENST00000505920.1	2698.0	3903.0	3072.0	1746.0	1763.0	1646.0	1595.0	1084.0	1351.0	1293.0	768.0	512.0
ATP5L2_+_43036331.23-ENST00000505920.1	ATP5L2__ENST00000505920.1	1220.0	1283.0	1042.0	591.0	717.0	722.0	807.0	402.0	603.0	438.0	616.0	379.0
ATP5O_-_35288080.23-P1P2	ATP5O__P1P2	3065.0	34.0	17.0	1525.0	21.0	23.0	1718.0	21.0	11.0	1310.0	32.0	44.0
ATP5O_-_35288102.23-P1P2	ATP5O__P1P2	1122.0	14.0	32.0	598.0	17.0	16.0	762.0	12.0	0.0	585.0	10.0	36.0
ATP5O_+_35288030.23-P1P2	ATP5O__P1P2	2541.0	427.0	155.0	1524.0	1679.0	1455.0	1766.0	1097.0	1103.0	1235.0	629.0	225.0
ATP5O_-_35287866.23-P1P2	ATP5O__P1P2	2207.0	230.0	116.0	1595.0	155.0	57.0	1695.0	50.0	56.0	1261.0	50.0	78.0
ATP5O_+_35287847.23-P1P2	ATP5O__P1P2	2657.0	31.0	40.0	1363.0	16.0	32.0	1621.0	21.0	11.0	1438.0	74.0	38.0
ATP5S_+_50779091.23-P1P2	ATP5S__P1P2	1240.0	1810.0	1372.0	659.0	761.0	574.0	702.0	504.0	500.0	671.0	5329.0	865.0
ATP5S_+_50779095.23-P1P2	ATP5S__P1P2	351.0	568.0	292.0	151.0	229.0	193.0	110.0	11.0	13.0	163.0	134.0	32.0
ATP5S_+_50779463.23-P1P2	ATP5S__P1P2	1172.0	2532.0	1639.0	742.0	1213.0	868.0	695.0	1320.0	1171.0	614.0	1103.0	620.0
ATP5S_+_50779479.23-P1P2	ATP5S__P1P2	1879.0	196.0	119.0	1769.0	1631.0	1139.0	1727.0	676.0	1251.0	1088.0	25.0	30.0
ATP5S_+_50779099.23-P1P2	ATP5S__P1P2	1185.0	1851.0	1349.0	795.0	1343.0	872.0	754.0	733.0	1473.0	607.0	324.0	205.0
ATP5SL_+_41945774.23-P1P2	ATP5SL__P1P2	1694.0	854.0	524.0	1008.0	246.0	128.0	1071.0	208.0	319.0	728.0	48.0	27.0
ATP5SL_-_41945747.23-P1P2	ATP5SL__P1P2	2902.0	1424.0	1007.0	1620.0	505.0	330.0	1849.0	616.0	747.0	1351.0	399.0	106.0
ATP5SL_+_41945457.23-P1P2	ATP5SL__P1P2	2636.0	3290.0	2091.0	1652.0	1243.0	1081.0	2044.0	743.0	1115.0	1288.0	1145.0	642.0
ATP5SL_-_41945813.23-P1P2	ATP5SL__P1P2	1594.0	2722.0	2057.0	1176.0	1759.0	1265.0	1219.0	1398.0	748.0	843.0	831.0	590.0
ATP5SL_+_41945493.23-P1P2	ATP5SL__P1P2	1873.0	3412.0	2120.0	1150.0	1303.0	960.0	1079.0	1267.0	1530.0	889.0	1402.0	894.0
ATP6AP1_-_153657256.23-P1P2	ATP6AP1__P1P2	2661.0	1282.0	773.0	1686.0	3352.0	2396.0	1634.0	1806.0	1825.0	1270.0	328.0	60.0
ATP6AP1_-_153657070.23-P1P2	ATP6AP1__P1P2	1529.0	613.0	235.0	1120.0	2565.0	1598.0	1035.0	1888.0	1860.0	778.0	9.0	11.0
ATP6AP1_+_153657458.23-P1P2	ATP6AP1__P1P2	4011.0	2934.0	1884.0	2571.0	5624.0	3770.0	2497.0	2587.0	3401.0	2024.0	103.0	115.0
ATP6AP1_-_153657002.23-P1P2	ATP6AP1__P1P2	2903.0	1211.0	850.0	1915.0	3645.0	2444.0	2031.0	2597.0	2102.0	1393.0	128.0	77.0
ATP6AP1_-_153657075.23-P1P2	ATP6AP1__P1P2	2646.0	1350.0	826.0	1752.0	4560.0	2859.0	1870.0	2433.0	3137.0	1395.0	9.0	34.0
ATP6AP1L_-_81575697.23-P1P2	ATP6AP1L__P1P2	2760.0	3810.0	3346.0	1693.0	2769.0	2389.0	2043.0	752.0	1118.0	1311.0	1184.0	1946.0
ATP6AP1L_-_81576017.23-P1P2	ATP6AP1L__P1P2	2883.0	5106.0	3741.0	1699.0	3026.0	1517.0	1990.0	2188.0	3228.0	1263.0	2977.0	1769.0
ATP6AP1L_-_81575746.23-P1P2	ATP6AP1L__P1P2	1233.0	1899.0	1556.0	951.0	1680.0	961.0	620.0	532.0	1093.0	612.0	382.0	258.0
ATP6AP1L_-_81575610.23-P1P2	ATP6AP1L__P1P2	1267.0	2100.0	1827.0	1022.0	1754.0	1069.0	1013.0	536.0	837.0	768.0	522.0	370.0
ATP6AP1L_-_81576101.23-P1P2	ATP6AP1L__P1P2	2246.0	3992.0	2568.0	1379.0	1787.0	1450.0	1625.0	929.0	1549.0	1080.0	621.0	545.0
ATP6AP2_+_40440237.23-P1P2	ATP6AP2__P1P2	2050.0	1497.0	942.0	1452.0	2563.0	1586.0	1648.0	1591.0	1550.0	1244.0	209.0	184.0
ATP6AP2_+_40440214.23-P1P2	ATP6AP2__P1P2	2530.0	1829.0	1363.0	1719.0	2416.0	1660.0	1780.0	658.0	1356.0	1348.0	481.0	233.0
ATP6AP2_+_40440259.23-P1P2	ATP6AP2__P1P2	2862.0	1347.0	649.0	1741.0	4140.0	2924.0	1753.0	1112.0	1712.0	1281.0	46.0	116.0
ATP6AP2_+_40440598.23-P1P2	ATP6AP2__P1P2	2318.0	2407.0	1887.0	1360.0	2635.0	1699.0	1460.0	1457.0	1044.0	912.0	1556.0	512.0
ATP6AP2_+_40440280.23-P1P2	ATP6AP2__P1P2	3387.0	1942.0	1513.0	2209.0	3746.0	2703.0	2277.0	2514.0	2135.0	1654.0	201.0	228.0
ATP6V0A1_+_40610918.23-P1P2	ATP6V0A1__P1P2	2403.0	3191.0	2232.0	1230.0	1285.0	1105.0	1440.0	1026.0	1390.0	1085.0	322.0	333.0
ATP6V0A1_-_40610947.23-P1P2	ATP6V0A1__P1P2	3459.0	5807.0	4488.0	2036.0	3415.0	2333.0	2026.0	1558.0	2447.0	1518.0	445.0	672.0
ATP6V0A1_-_40610927.23-P1P2	ATP6V0A1__P1P2	1368.0	1028.0	755.0	731.0	1017.0	871.0	918.0	606.0	236.0	692.0	146.0	137.0
ATP6V0A1_+_40611139.23-P1P2	ATP6V0A1__P1P2	4109.0	7271.0	5186.0	2707.0	7655.0	4530.0	3185.0	2135.0	2492.0	2125.0	2395.0	638.0
ATP6V0A1_+_40611287.23-P1P2	ATP6V0A1__P1P2	3300.0	5810.0	3977.0	2119.0	5963.0	4195.0	1957.0	1323.0	1393.0	1715.0	1492.0	1524.0
ATP6V0A2_-_124196959.23-P1P2	ATP6V0A2__P1P2	1826.0	3813.0	2703.0	1379.0	1980.0	1695.0	1328.0	2059.0	2867.0	1046.0	404.0	656.0
ATP6V0A2_+_124196979.23-P1P2	ATP6V0A2__P1P2	2633.0	4064.0	2919.0	1550.0	2742.0	1810.0	1853.0	2201.0	2118.0	1140.0	1652.0	1235.0
ATP6V0A2_-_124197326.23-P1P2	ATP6V0A2__P1P2	1422.0	2307.0	1598.0	767.0	1155.0	757.0	998.0	321.0	458.0	684.0	2290.0	906.0
ATP6V0A2_-_124196923.23-P1P2	ATP6V0A2__P1P2	3623.0	6468.0	4840.0	2395.0	3936.0	3315.0	2751.0	2337.0	2298.0	1974.0	2634.0	1359.0
ATP6V0A2_-_124197321.23-P1P2	ATP6V0A2__P1P2	3418.0	5783.0	3446.0	1243.0	395.0	278.0	1528.0	402.0	924.0	1656.0	1050.0	846.0
ATP6V0A4_+_138458657.23-P1	ATP6V0A4__P1	2953.0	5614.0	3139.0	1705.0	2652.0	2050.0	1958.0	650.0	1102.0	1468.0	1189.0	757.0
ATP6V0A4_+_138458660.23-P1	ATP6V0A4__P1	1418.0	1886.0	2028.0	902.0	1139.0	1062.0	1114.0	1148.0	848.0	799.0	348.0	478.0
ATP6V0A4_-_138458610.23-P1	ATP6V0A4__P1	2797.0	817.0	663.0	1934.0	1720.0	929.0	1955.0	1051.0	1089.0	1577.0	19.0	148.0
ATP6V0A4_+_138458466.23-P1	ATP6V0A4__P1	2766.0	5522.0	4574.0	1875.0	2417.0	1749.0	2118.0	1387.0	1102.0	1514.0	1145.0	786.0
ATP6V0A4_+_138458694.23-P1	ATP6V0A4__P1	3677.0	5138.0	4221.0	2108.0	3024.0	1878.0	2136.0	1917.0	2474.0	1783.0	3965.0	964.0
ATP6V0A4_-_138482498.23-P2	ATP6V0A4__P2	949.0	1843.0	1063.0	605.0	1036.0	688.0	589.0	619.0	814.0	494.0	110.0	123.0
ATP6V0A4_+_138482908.23-P2	ATP6V0A4__P2	4501.0	8714.0	7098.0	3283.0	4583.0	3573.0	3342.0	2592.0	2343.0	2509.0	2332.0	1389.0
ATP6V0A4_+_138482911.23-P2	ATP6V0A4__P2	2914.0	5061.0	3276.0	1558.0	2771.0	1940.0	1606.0	1089.0	1025.0	1299.0	866.0	646.0
ATP6V0A4_+_138482880.23-P2	ATP6V0A4__P2	1681.0	3215.0	1789.0	1086.0	1462.0	981.0	1321.0	1256.0	1261.0	933.0	979.0	364.0
ATP6V0A4_-_138482518.23-P2	ATP6V0A4__P2	3212.0	5111.0	4206.0	2028.0	2999.0	1930.0	1995.0	2109.0	2374.0	1578.0	1106.0	803.0
ATP6V0B_+_44441056.23-P1P2	ATP6V0B__P1P2	2875.0	5023.0	3953.0	1605.0	3407.0	2573.0	1810.0	1205.0	1127.0	1504.0	944.0	593.0
ATP6V0B_+_44441013.23-P1P2	ATP6V0B__P1P2	1805.0	3268.0	2589.0	1173.0	2446.0	1807.0	1028.0	1049.0	1092.0	836.0	424.0	253.0
ATP6V0B_+_44441028.23-P1P2	ATP6V0B__P1P2	3014.0	5487.0	3969.0	2065.0	3860.0	2522.0	1903.0	790.0	976.0	1470.0	1745.0	728.0
ATP6V0B_-_44440599.23-P1P2	ATP6V0B__P1P2	1534.0	2493.0	1925.0	1224.0	1669.0	1005.0	1170.0	584.0	936.0	806.0	1323.0	370.0
ATP6V0B_+_44440710.23-P1P2	ATP6V0B__P1P2	3094.0	4908.0	3367.0	1760.0	2333.0	1929.0	1966.0	1838.0	1884.0	1270.0	851.0	597.0
ATP6V0C_-_2564212.23-P1P2	ATP6V0C__P1P2	1173.0	18.0	48.0	1225.0	480.0	428.0	1656.0	226.0	273.0	785.0	35.0	35.0
ATP6V0C_-_2563995.23-P1P2	ATP6V0C__P1P2	2866.0	895.0	764.0	1724.0	629.0	386.0	2032.0	302.0	301.0	1390.0	182.0	114.0
ATP6V0C_-_2563991.23-P1P2	ATP6V0C__P1P2	2251.0	529.0	399.0	1330.0	525.0	349.0	1457.0	189.0	269.0	1251.0	278.0	64.0
ATP6V0C_+_2564168.23-P1P2	ATP6V0C__P1P2	2549.0	841.0	556.0	1457.0	475.0	236.0	1623.0	213.0	324.0	1110.0	3.0	94.0
ATP6V0C_+_2564165.23-P1P2	ATP6V0C__P1P2	2234.0	1069.0	892.0	1648.0	723.0	614.0	1900.0	276.0	310.0	1275.0	155.0	84.0
ATP6V0D1_-_67515028.23-P1P2	ATP6V0D1__P1P2	2688.0	1225.0	1025.0	1618.0	724.0	444.0	1767.0	211.0	122.0	1221.0	140.0	108.0
ATP6V0D1_-_67515053.23-P1P2	ATP6V0D1__P1P2	3931.0	1986.0	1337.0	2625.0	1290.0	790.0	2491.0	681.0	1171.0	1968.0	302.0	365.0
ATP6V0D1_+_67514663.23-P1P2	ATP6V0D1__P1P2	1333.0	2632.0	1799.0	871.0	1499.0	835.0	934.0	566.0	751.0	697.0	332.0	247.0
ATP6V0D1_+_67515047.23-P1P2	ATP6V0D1__P1P2	2173.0	1886.0	1508.0	1444.0	1418.0	998.0	1403.0	817.0	720.0	1145.0	97.0	183.0
ATP6V0D1_-_67514653.23-P1P2	ATP6V0D1__P1P2	2960.0	5381.0	3910.0	1939.0	2664.0	1742.0	2442.0	1114.0	1236.0	1660.0	911.0	637.0
ATP6V0D2_-_87111152.23-P1P2	ATP6V0D2__P1P2	3747.0	6166.0	4446.0	2145.0	3474.0	2442.0	2566.0	1989.0	2526.0	1898.0	7146.0	1854.0
ATP6V0D2_+_87111202.23-P1P2	ATP6V0D2__P1P2	3275.0	5492.0	3870.0	1842.0	2985.0	2014.0	2454.0	2456.0	3289.0	1519.0	2072.0	949.0
ATP6V0D2_+_87111184.23-P1P2	ATP6V0D2__P1P2	2334.0	4118.0	3634.0	1733.0	2975.0	1847.0	1778.0	1026.0	1037.0	1280.0	822.0	600.0
ATP6V0D2_-_87111568.23-P1P2	ATP6V0D2__P1P2	745.0	1054.0	903.0	403.0	537.0	440.0	681.0	119.0	482.0	369.0	312.0	229.0
ATP6V0D2_-_87111189.23-P1P2	ATP6V0D2__P1P2	4007.0	6447.0	5019.0	2293.0	3733.0	2650.0	2608.0	2686.0	3220.0	1945.0	1388.0	1061.0
ATP6V0E1_-_172411000.23-P1P2	ATP6V0E1__P1P2	2402.0	3875.0	2370.0	1451.0	3069.0	2416.0	1555.0	628.0	1319.0	1005.0	759.0	279.0
ATP6V0E1_-_172410857.23-P1P2	ATP6V0E1__P1P2	1304.0	2201.0	1832.0	898.0	1840.0	1150.0	1002.0	758.0	430.0	609.0	367.0	257.0
ATP6V0E1_-_172410836.23-P1P2	ATP6V0E1__P1P2	1767.0	3495.0	2521.0	1412.0	2917.0	1975.0	1228.0	2462.0	2820.0	964.0	1168.0	931.0
ATP6V0E1_+_172410861.23-P1P2	ATP6V0E1__P1P2	2663.0	5004.0	3533.0	2144.0	4184.0	2901.0	2146.0	2826.0	3665.0	1473.0	1183.0	708.0
ATP6V0E1_-_172410828.23-P1P2	ATP6V0E1__P1P2	1549.0	3639.0	2190.0	1122.0	2812.0	1484.0	1231.0	1615.0	1185.0	828.0	656.0	328.0
ATP6V0E2_-_149571536.23-P1P2	ATP6V0E2__P1P2	625.0	954.0	577.0	381.0	482.0	398.0	423.0	197.0	330.0	403.0	212.0	145.0
ATP6V0E2_+_149571079.23-P1P2	ATP6V0E2__P1P2	2561.0	4380.0	3544.0	1543.0	2148.0	1909.0	1525.0	929.0	761.0	1272.0	1116.0	880.0
ATP6V0E2_-_149571160.23-P1P2	ATP6V0E2__P1P2	4546.0	7659.0	5077.0	2479.0	3816.0	3059.0	3143.0	1541.0	1768.0	2394.0	2641.0	1415.0
ATP6V0E2_-_149571470.23-P1P2	ATP6V0E2__P1P2	3073.0	5607.0	3620.0	1802.0	2721.0	1746.0	1955.0	1019.0	1042.0	1539.0	1294.0	761.0
ATP6V0E2_-_149571089.23-P1P2	ATP6V0E2__P1P2	1934.0	33.0	49.0	1041.0	207.0	144.0	1163.0	142.0	75.0	1035.0	18.0	40.0
ATP6V1A_+_113465921.23-P1P2	ATP6V1A__P1P2	2723.0	398.0	330.0	1624.0	147.0	107.0	1748.0	113.0	106.0	1302.0	33.0	47.0
ATP6V1A_-_113465930.23-P1P2	ATP6V1A__P1P2	2019.0	236.0	233.0	1332.0	116.0	101.0	1300.0	32.0	8.0	927.0	67.0	3.0
ATP6V1A_+_113465895.23-P1P2	ATP6V1A__P1P2	2328.0	603.0	449.0	1369.0	230.0	77.0	1384.0	51.0	71.0	870.0	22.0	5.0
ATP6V1A_-_113466376.23-P1P2	ATP6V1A__P1P2	1237.0	1267.0	670.0	881.0	898.0	733.0	854.0	528.0	347.0	490.0	10.0	66.0
ATP6V1A_-_113465905.23-P1P2	ATP6V1A__P1P2	3386.0	611.0	528.0	1821.0	299.0	223.0	2134.0	141.0	46.0	1550.0	11.0	123.0
ATP6V1B1_-_71163062.23-P1P2	ATP6V1B1__P1P2	3378.0	6125.0	4185.0	1937.0	2768.0	1967.0	2148.0	2584.0	2007.0	1485.0	3411.0	1786.0
ATP6V1B1_+_71163480.23-P1P2	ATP6V1B1__P1P2	2042.0	3307.0	2748.0	1046.0	1623.0	1443.0	1214.0	1210.0	1608.0	946.0	1390.0	417.0
ATP6V1B1_-_71163436.23-P1P2	ATP6V1B1__P1P2	2131.0	4452.0	3307.0	1420.0	1976.0	1028.0	1196.0	1052.0	1521.0	1069.0	895.0	566.0
ATP6V1B1_-_71163374.23-P1P2	ATP6V1B1__P1P2	1638.0	2415.0	2330.0	1091.0	1701.0	1278.0	988.0	738.0	709.0	774.0	1597.0	1492.0
ATP6V1B1_-_71163238.23-P1P2	ATP6V1B1__P1P2	1509.0	2202.0	2069.0	968.0	1151.0	961.0	1229.0	1579.0	1692.0	748.0	1296.0	490.0
ATP6V1B2_+_20055090.23-P1P2	ATP6V1B2__P1P2	2610.0	703.0	407.0	1776.0	320.0	214.0	2071.0	236.0	302.0	1351.0	65.0	29.0
ATP6V1B2_-_20054985.23-P1P2	ATP6V1B2__P1P2	1405.0	597.0	251.0	1162.0	216.0	126.0	1425.0	217.0	94.0	860.0	157.0	56.0
ATP6V1B2_+_20054974.23-P1P2	ATP6V1B2__P1P2	2819.0	774.0	478.0	1859.0	398.0	183.0	1898.0	360.0	303.0	1305.0	2.0	52.0
ATP6V1B2_+_20054959.23-P1P2	ATP6V1B2__P1P2	892.0	119.0	83.0	591.0	143.0	78.0	679.0	91.0	14.0	438.0	8.0	13.0
ATP6V1B2_+_20054954.23-P1P2	ATP6V1B2__P1P2	1894.0	409.0	264.0	1280.0	233.0	100.0	1460.0	154.0	595.0	927.0	153.0	101.0
ATP6V1C1_-_104033365.23-P1P2	ATP6V1C1__P1P2	2697.0	1353.0	970.0	1782.0	399.0	292.0	1869.0	176.0	210.0	1361.0	98.0	45.0
ATP6V1C1_+_104033390.23-P1P2	ATP6V1C1__P1P2	2073.0	465.0	300.0	1134.0	1512.0	1338.0	1190.0	1783.0	478.0	1027.0	78.0	38.0
ATP6V1C1_-_104033361.23-P1P2	ATP6V1C1__P1P2	2053.0	1539.0	764.0	1277.0	503.0	370.0	1271.0	119.0	160.0	989.0	8.0	24.0
ATP6V1C1_+_104033380.23-P1P2	ATP6V1C1__P1P2	2003.0	675.0	550.0	1212.0	140.0	156.0	1176.0	80.0	85.0	935.0	21.0	6.0
ATP6V1C1_-_104033344.23-P1P2	ATP6V1C1__P1P2	1247.0	456.0	438.0	703.0	151.0	79.0	987.0	125.0	91.0	576.0	0.0	32.0
ATP6V1C2_-_10862143.23-P1P2	ATP6V1C2__P1P2	2976.0	5083.0	3447.0	1735.0	2437.0	2068.0	1937.0	1483.0	1162.0	1361.0	1951.0	946.0
ATP6V1C2_+_10861821.23-P1P2	ATP6V1C2__P1P2	2033.0	3794.0	2552.0	1304.0	2358.0	1705.0	1530.0	1167.0	1824.0	1080.0	818.0	704.0
ATP6V1C2_+_10862109.23-P1P2	ATP6V1C2__P1P2	3702.0	5674.0	4660.0	2307.0	2773.0	2370.0	2288.0	1967.0	2828.0	1764.0	910.0	1045.0
ATP6V1C2_-_10862149.23-P1P2	ATP6V1C2__P1P2	3497.0	5043.0	4516.0	1875.0	3003.0	2236.0	2050.0	1700.0	2371.0	1530.0	1493.0	738.0
ATP6V1C2_+_10862199.23-P1P2	ATP6V1C2__P1P2	4178.0	6584.0	5746.0	2846.0	3634.0	2933.0	2795.0	1895.0	1592.0	2227.0	3434.0	1213.0
ATP6V1D_+_67826485.23-P1P2	ATP6V1D__P1P2	2659.0	3513.0	2503.0	1604.0	1827.0	1483.0	1828.0	1086.0	1041.0	1046.0	80.0	128.0
ATP6V1D_-_67826082.23-P1P2	ATP6V1D__P1P2	1704.0	2539.0	2134.0	945.0	1528.0	1139.0	1030.0	676.0	840.0	736.0	1697.0	590.0
ATP6V1D_+_67826482.23-P1P2	ATP6V1D__P1P2	3350.0	5256.0	3941.0	2198.0	2593.0	2048.0	2492.0	1247.0	2130.0	1656.0	689.0	762.0
ATP6V1D_+_67826497.23-P1P2	ATP6V1D__P1P2	1675.0	2496.0	1300.0	1146.0	1198.0	994.0	1132.0	912.0	1614.0	844.0	26.0	138.0
ATP6V1D_-_67826045.23-P1P2	ATP6V1D__P1P2	2884.0	4879.0	2838.0	1851.0	1794.0	1516.0	2308.0	2406.0	2648.0	1582.0	4186.0	1256.0
ATP6V1E1_+_18111483.23-P1P2	ATP6V1E1__P1P2	814.0	162.0	138.0	523.0	114.0	64.0	451.0	37.0	30.0	358.0	176.0	17.0
ATP6V1E1_+_18111331.23-P1P2	ATP6V1E1__P1P2	1530.0	1928.0	1546.0	1024.0	1336.0	1177.0	1071.0	1027.0	816.0	744.0	298.0	199.0
ATP6V1E1_-_18111500.23-P1P2	ATP6V1E1__P1P2	1513.0	573.0	319.0	951.0	195.0	204.0	868.0	28.0	31.0	783.0	115.0	21.0
ATP6V1E1_+_18111503.23-P1P2	ATP6V1E1__P1P2	2487.0	929.0	769.0	1348.0	877.0	538.0	1541.0	253.0	511.0	1033.0	449.0	247.0
ATP6V1E1_+_18111517.23-P1P2	ATP6V1E1__P1P2	2415.0	1631.0	977.0	1780.0	1973.0	998.0	1794.0	767.0	1157.0	1326.0	75.0	114.0
ATP6V1E2_-_46769671.23-P1P2	ATP6V1E2__P1P2	5473.0	10812.0	7552.0	3259.0	5034.0	3954.0	3696.0	2364.0	3195.0	2695.0	8323.0	2947.0
ATP6V1E2_-_46769664.23-P1P2	ATP6V1E2__P1P2	5044.0	2197.0	2358.0	3448.0	4580.0	3427.0	3556.0	2987.0	2916.0	2743.0	1390.0	1610.0
ATP6V1E2_+_46769509.23-P1P2	ATP6V1E2__P1P2	2432.0	2609.0	1882.0	1803.0	639.0	472.0	1903.0	1253.0	1376.0	1538.0	3056.0	1279.0
ATP6V1E2_-_46769286.23-P1P2	ATP6V1E2__P1P2	1126.0	2010.0	1387.0	685.0	990.0	815.0	744.0	349.0	1275.0	495.0	426.0	221.0
ATP6V1E2_+_46769506.23-P1P2	ATP6V1E2__P1P2	2209.0	3477.0	2851.0	1459.0	1871.0	1255.0	1490.0	963.0	1222.0	1115.0	343.0	476.0
ATP6V1F_-_128502898.23-P1P2	ATP6V1F__P1P2	2677.0	2387.0	1868.0	1854.0	2993.0	1939.0	1900.0	982.0	3919.0	1407.0	169.0	222.0
ATP6V1F_-_128503374.23-P1P2	ATP6V1F__P1P2	659.0	720.0	519.0	453.0	240.0	249.0	450.0	118.0	158.0	432.0	123.0	83.0
ATP6V1F_-_128503006.23-P1P2	ATP6V1F__P1P2	2632.0	1758.0	1027.0	1876.0	377.0	272.0	2015.0	195.0	148.0	1229.0	32.0	83.0
ATP6V1F_+_128503227.23-P1P2	ATP6V1F__P1P2	2601.0	2463.0	1755.0	1642.0	1656.0	1128.0	1722.0	423.0	766.0	1374.0	198.0	330.0
ATP6V1F_+_128503401.23-P1P2	ATP6V1F__P1P2	2282.0	4487.0	2934.0	1536.0	2643.0	1904.0	1733.0	1490.0	1380.0	1212.0	849.0	572.0
ATP6V1G1_+_117350079.23-P1P2	ATP6V1G1__P1P2	2319.0	2325.0	1749.0	1709.0	215.0	71.0	1701.0	76.0	96.0	1373.0	14.0	50.0
ATP6V1G1_+_117350113.23-P1P2	ATP6V1G1__P1P2	4265.0	7670.0	6093.0	2462.0	4027.0	2511.0	2778.0	2185.0	2441.0	1766.0	2314.0	1291.0
ATP6V1G1_+_117350068.23-P1P2	ATP6V1G1__P1P2	2178.0	2121.0	1676.0	1415.0	362.0	277.0	1597.0	171.0	122.0	1249.0	1053.0	22.0
ATP6V1G1_-_117350042.23-P1P2	ATP6V1G1__P1P2	2584.0	2679.0	2240.0	1649.0	700.0	512.0	1572.0	343.0	441.0	1292.0	18.0	34.0
ATP6V1G1_+_117350495.23-P1P2	ATP6V1G1__P1P2	1265.0	1304.0	1122.0	1049.0	189.0	159.0	818.0	74.0	119.0	616.0	281.0	61.0
ATP6V1G2_+_31513953.23-P1P2	ATP6V1G2__P1P2	1317.0	1762.0	1294.0	962.0	1032.0	873.0	763.0	538.0	566.0	570.0	638.0	296.0
ATP6V1G2_-_31513989.23-P1P2	ATP6V1G2__P1P2	3061.0	2742.0	1295.0	1568.0	2167.0	1561.0	1768.0	1304.0	1636.0	1229.0	671.0	724.0
ATP6V1G2_-_31514322.23-P1P2	ATP6V1G2__P1P2	2824.0	4691.0	3787.0	1585.0	3045.0	1693.0	2057.0	1234.0	1143.0	1506.0	2493.0	1266.0
ATP6V1G2_+_31514139.23-P1P2	ATP6V1G2__P1P2	2008.0	3154.0	2391.0	1459.0	2172.0	1549.0	1478.0	429.0	609.0	1094.0	3619.0	515.0
ATP6V1G2_-_31514331.23-P1P2	ATP6V1G2__P1P2	1914.0	3508.0	2264.0	1145.0	1788.0	1220.0	1216.0	832.0	866.0	883.0	893.0	707.0
ATP6V1G3_-_198509781.23-P1P2	ATP6V1G3__P1P2	588.0	1195.0	546.0	321.0	382.0	370.0	353.0	145.0	119.0	199.0	276.0	205.0
ATP6V1G3_-_198509802.23-P1P2	ATP6V1G3__P1P2	1928.0	3214.0	2198.0	1202.0	1544.0	1245.0	1292.0	762.0	660.0	974.0	631.0	478.0
ATP6V1G3_+_198509710.23-P1P2	ATP6V1G3__P1P2	903.0	1704.0	1040.0	486.0	794.0	565.0	560.0	500.0	530.0	421.0	326.0	217.0
ATP6V1G3_+_198509740.23-P1P2	ATP6V1G3__P1P2	402.0	648.0	274.0	246.0	352.0	254.0	177.0	178.0	72.0	190.0	567.0	274.0
ATP6V1G3_+_198509761.23-P1P2	ATP6V1G3__P1P2	1614.0	2983.0	1597.0	1142.0	1578.0	1345.0	1259.0	555.0	924.0	827.0	532.0	391.0
ATP6V1H_-_54755798.23-P1P2	ATP6V1H__P1P2	2477.0	1561.0	1052.0	1528.0	229.0	239.0	1815.0	304.0	242.0	1288.0	147.0	44.0
ATP6V1H_-_54755805.23-P1P2	ATP6V1H__P1P2	2059.0	540.0	419.0	1393.0	32.0	55.0	1255.0	7.0	11.0	1022.0	43.0	27.0
ATP6V1H_-_54755777.23-P1P2	ATP6V1H__P1P2	3419.0	1224.0	791.0	1802.0	131.0	131.0	2092.0	37.0	47.0	1533.0	90.0	75.0
ATP6V1H_-_54755496.23-P1P2	ATP6V1H__P1P2	1319.0	826.0	601.0	693.0	201.0	83.0	743.0	25.0	55.0	565.0	0.0	42.0
ATP6V1H_-_54755470.23-P1P2	ATP6V1H__P1P2	2562.0	481.0	366.0	1514.0	2073.0	1588.0	1852.0	590.0	1539.0	1523.0	192.0	41.0
ATP7A_+_77166215.23-P1P2	ATP7A__P1P2	2561.0	4122.0	3369.0	1371.0	1887.0	2057.0	1773.0	1442.0	2203.0	1086.0	1344.0	1432.0
ATP7A_+_77166283.23-P1P2	ATP7A__P1P2	2702.0	3750.0	2847.0	1718.0	2684.0	1935.0	1705.0	1499.0	1932.0	1214.0	3332.0	900.0
ATP7A_+_77166209.23-P1P2	ATP7A__P1P2	2418.0	4301.0	2966.0	1751.0	2317.0	2106.0	1569.0	1543.0	1622.0	1368.0	726.0	495.0
ATP7A_+_77166552.23-P1P2	ATP7A__P1P2	2542.0	3843.0	3282.0	1614.0	2583.0	1477.0	1778.0	1201.0	1445.0	1164.0	3299.0	471.0
ATP7A_-_77166609.23-P1P2	ATP7A__P1P2	3257.0	5177.0	3788.0	1764.0	2625.0	1825.0	1927.0	1335.0	1819.0	1581.0	1138.0	1083.0
ATP7B_+_52586074.23-P1P2	ATP7B__P1P2	2182.0	2331.0	1548.0	1693.0	10246.0	8110.0	1622.0	2302.0	2788.0	1108.0	2860.0	1028.0
ATP7B_+_52586080.23-P1P2	ATP7B__P1P2	2478.0	2879.0	2007.0	1492.0	1530.0	1339.0	1540.0	758.0	1252.0	1230.0	1536.0	1193.0
ATP7B_-_52585717.23-P1P2	ATP7B__P1P2	1551.0	3154.0	1991.0	1133.0	1491.0	1065.0	1065.0	1492.0	775.0	844.0	2100.0	901.0
ATP7B_+_52586109.23-P1P2	ATP7B__P1P2	5513.0	644.0	338.0	3384.0	547.0	327.0	3908.0	614.0	617.0	2725.0	1118.0	695.0
ATP7B_-_52586136.23-P1P2	ATP7B__P1P2	2283.0	3565.0	2482.0	1546.0	2074.0	1321.0	1571.0	1931.0	1543.0	1142.0	662.0	541.0
ATP8A1_-_42659065.23-P1P2	ATP8A1__P1P2	2719.0	3019.0	2380.0	1580.0	3420.0	2664.0	1846.0	2454.0	2125.0	1261.0	3679.0	853.0
ATP8A1_-_42658751.23-P1P2	ATP8A1__P1P2	799.0	51.0	14.0	1209.0	2001.0	1641.0	1343.0	1828.0	1560.0	610.0	24.0	100.0
ATP8A1_-_42659062.23-P1P2	ATP8A1__P1P2	3655.0	7058.0	4757.0	2377.0	3665.0	2756.0	2455.0	2191.0	1520.0	1867.0	3303.0	1136.0
ATP8A1_-_42658683.23-P1P2	ATP8A1__P1P2	2614.0	4789.0	3362.0	1652.0	2696.0	1747.0	1679.0	1246.0	1514.0	1342.0	2666.0	1052.0
ATP8A1_-_42659112.23-P1P2	ATP8A1__P1P2	1681.0	1678.0	1135.0	1156.0	1553.0	1153.0	1246.0	1430.0	2086.0	838.0	1865.0	460.0
ATP8A2_+_25946259.23-P1P2	ATP8A2__P1P2	1913.0	2711.0	1953.0	1144.0	1519.0	906.0	1268.0	814.0	341.0	911.0	1827.0	1343.0
ATP8A2_+_25946255.23-P1P2	ATP8A2__P1P2	1375.0	2709.0	1615.0	924.0	1589.0	1006.0	993.0	791.0	756.0	645.0	1396.0	752.0
ATP8A2_+_25946134.23-P1P2	ATP8A2__P1P2	3869.0	7302.0	4203.0	2451.0	3600.0	2444.0	2708.0	2388.0	2477.0	1794.0	1694.0	733.0
ATP8A2_-_25946360.23-P1P2	ATP8A2__P1P2	3883.0	6599.0	5441.0	2335.0	3282.0	2394.0	2460.0	1418.0	1852.0	1961.0	3493.0	1317.0
ATP8A2_-_25946345.23-P1P2	ATP8A2__P1P2	1611.0	651.0	601.0	971.0	522.0	275.0	962.0	502.0	546.0	807.0	4.0	61.0
ATP8B1_+_55470527.23-P1P2	ATP8B1__P1P2	1966.0	2796.0	2308.0	1500.0	5305.0	3759.0	1672.0	1688.0	3209.0	1245.0	3229.0	2106.0
ATP8B1_-_55470587.23-P1P2	ATP8B1__P1P2	1104.0	2024.0	1298.0	810.0	1453.0	996.0	988.0	1307.0	1115.0	656.0	664.0	292.0
ATP8B1_+_55470113.23-P1P2	ATP8B1__P1P2	3316.0	5087.0	3462.0	1909.0	2490.0	2141.0	1953.0	1077.0	2086.0	1452.0	1474.0	1179.0
ATP8B1_-_55470166.23-P1P2	ATP8B1__P1P2	1248.0	2805.0	1378.0	738.0	992.0	583.0	800.0	1017.0	1177.0	616.0	1048.0	273.0
ATP8B1_+_55469902.23-P1P2	ATP8B1__P1P2	2773.0	4981.0	3668.0	1890.0	3101.0	1826.0	1977.0	1168.0	1395.0	1647.0	1345.0	1007.0
ATP8B2_-_154298056.23-P1	ATP8B2__P1	773.0	98.0	68.0	1545.0	1108.0	491.0	1849.0	410.0	723.0	519.0	198.0	74.0
ATP8B2_+_154298085.23-P1	ATP8B2__P1	1450.0	2270.0	1658.0	943.0	1305.0	1003.0	933.0	909.0	1536.0	732.0	965.0	473.0
ATP8B2_-_154298417.23-P1	ATP8B2__P1	2136.0	3534.0	2729.0	1475.0	1377.0	919.0	1413.0	756.0	1144.0	969.0	538.0	272.0
ATP8B2_-_154298363.23-P1	ATP8B2__P1	1950.0	3163.0	2108.0	1416.0	10210.0	7480.0	1720.0	2311.0	2588.0	943.0	1871.0	1255.0
ATP8B2_-_154298521.23-P1	ATP8B2__P1	2187.0	4105.0	3233.0	1687.0	2242.0	1630.0	1465.0	620.0	714.0	1264.0	836.0	603.0
ATP8B2_-_154301762.23-P2	ATP8B2__P2	661.0	1380.0	749.0	468.0	659.0	521.0	475.0	503.0	333.0	313.0	301.0	337.0
ATP8B2_+_154301354.23-P2	ATP8B2__P2	2197.0	753.0	1005.0	1379.0	1983.0	1304.0	1606.0	953.0	1308.0	1274.0	2730.0	691.0
ATP8B2_+_154301302.23-P2	ATP8B2__P2	2605.0	4778.0	2981.0	1654.0	2771.0	2300.0	1727.0	1140.0	1025.0	1329.0	1433.0	975.0
ATP8B2_-_154301319.23-P2	ATP8B2__P2	1414.0	2762.0	1913.0	885.0	933.0	779.0	1057.0	505.0	508.0	775.0	316.0	375.0
ATP8B2_+_154301338.23-P2	ATP8B2__P2	2790.0	4385.0	2906.0	1760.0	2451.0	1550.0	1602.0	905.0	1044.0	1288.0	2422.0	1134.0
ATP8B3_-_1812230.23-P1P2	ATP8B3__P1P2	1976.0	2391.0	1346.0	1000.0	1263.0	843.0	1076.0	576.0	778.0	776.0	130.0	189.0
ATP8B3_-_1812227.23-P1P2	ATP8B3__P1P2	2065.0	3095.0	2439.0	1072.0	1858.0	1693.0	1408.0	479.0	310.0	1000.0	2981.0	668.0
ATP8B3_-_1811889.23-P1P2	ATP8B3__P1P2	2686.0	3793.0	3085.0	1658.0	2450.0	1564.0	1759.0	1879.0	2159.0	1257.0	1212.0	811.0
ATP8B3_-_1812197.23-P1P2	ATP8B3__P1P2	2133.0	3584.0	2892.0	1187.0	1597.0	1132.0	1379.0	795.0	1056.0	965.0	1046.0	551.0
ATP8B3_+_1812259.23-P1P2	ATP8B3__P1P2	2478.0	4429.0	3624.0	1673.0	2384.0	1802.0	1635.0	1090.0	1425.0	1191.0	1256.0	638.0
ATP8B4_-_50411385.23-P1P2	ATP8B4__P1P2	3180.0	5091.0	3819.0	1925.0	3140.0	2546.0	2167.0	1505.0	1274.0	1874.0	3553.0	1222.0
ATP8B4_-_50411422.23-P1P2	ATP8B4__P1P2	1318.0	2192.0	2193.0	775.0	1704.0	1253.0	766.0	369.0	374.0	594.0	3109.0	341.0
ATP8B4_-_50410993.23-P1P2	ATP8B4__P1P2	763.0	1471.0	1113.0	559.0	785.0	484.0	763.0	161.0	238.0	467.0	628.0	243.0
ATP8B4_+_50411389.23-P1P2	ATP8B4__P1P2	2289.0	3564.0	2511.0	1493.0	1951.0	1490.0	1448.0	881.0	1175.0	1131.0	1438.0	714.0
ATP8B4_-_50411475.23-P1P2	ATP8B4__P1P2	1614.0	3106.0	2243.0	1264.0	1384.0	1086.0	1249.0	709.0	1341.0	923.0	554.0	607.0
ATP9A_+_50384863.23-P1P2	ATP9A__P1P2	2850.0	4169.0	3336.0	1697.0	3225.0	2192.0	1742.0	1652.0	1609.0	1404.0	628.0	664.0
ATP9A_+_50384859.23-P1P2	ATP9A__P1P2	2360.0	3690.0	2606.0	1531.0	2871.0	1699.0	1482.0	1241.0	1019.0	1171.0	2039.0	677.0
ATP9A_-_50384567.23-P1P2	ATP9A__P1P2	1757.0	2832.0	2681.0	1429.0	1880.0	1380.0	1424.0	977.0	1234.0	1102.0	842.0	423.0
ATP9A_-_50384672.23-P1P2	ATP9A__P1P2	2554.0	3794.0	2731.0	1696.0	1531.0	773.0	1749.0	704.0	1238.0	1235.0	1091.0	561.0
ATP9A_-_50384516.23-P1P2	ATP9A__P1P2	2676.0	4533.0	2839.0	1589.0	2132.0	1391.0	1706.0	1436.0	1329.0	1308.0	5864.0	1056.0
ATP9B_-_76829452.23-P1P2	ATP9B__P1P2	3085.0	5380.0	4334.0	1997.0	2783.0	2139.0	2192.0	2338.0	2628.0	1771.0	1106.0	1020.0
ATP9B_+_76829480.23-P1P2	ATP9B__P1P2	2803.0	5006.0	4202.0	1674.0	2783.0	1867.0	2236.0	1699.0	2872.0	1546.0	3865.0	1115.0
ATP9B_-_76829781.23-P1P2	ATP9B__P1P2	3541.0	6037.0	3908.0	2047.0	2963.0	1921.0	2340.0	2194.0	2559.0	1688.0	1002.0	602.0
ATP9B_-_76829796.23-P1P2	ATP9B__P1P2	3454.0	5254.0	4466.0	2257.0	3281.0	2071.0	2352.0	1294.0	1623.0	1779.0	4129.0	781.0
ATP9B_+_76829425.23-P1P2	ATP9B__P1P2	3364.0	5675.0	3919.0	2047.0	4259.0	2455.0	2378.0	878.0	1321.0	1524.0	1277.0	1268.0
ATPAF1_+_47133920.23-P1P2	ATPAF1__P1P2	1984.0	3390.0	2332.0	1249.0	1399.0	912.0	1408.0	1007.0	1173.0	968.0	1197.0	642.0
ATPAF1_-_47134124.23-P1P2	ATPAF1__P1P2	1148.0	2752.0	1772.0	717.0	993.0	634.0	826.0	563.0	563.0	677.0	398.0	254.0
ATPAF1_-_47133776.23-P1P2	ATPAF1__P1P2	2396.0	3304.0	2434.0	1459.0	1467.0	1336.0	1624.0	1383.0	1907.0	1203.0	632.0	404.0
ATPAF1_+_47134197.23-P1P2	ATPAF1__P1P2	2093.0	3837.0	2515.0	1337.0	1668.0	1036.0	1381.0	730.0	357.0	1133.0	3068.0	533.0
ATPAF1_-_47133754.23-P1P2	ATPAF1__P1P2	2265.0	3310.0	2397.0	1396.0	1665.0	1148.0	1436.0	968.0	1548.0	993.0	301.0	312.0
ATPAF2_+_17942453.23-P1P2	ATPAF2__P1P2	1585.0	1482.0	1184.0	1146.0	297.0	185.0	1110.0	93.0	83.0	914.0	244.0	309.0
ATPAF2_+_17942466.23-P1P2	ATPAF2__P1P2	2849.0	1575.0	1048.0	1729.0	634.0	432.0	1849.0	232.0	535.0	1432.0	215.0	133.0
ATPAF2_+_17942456.23-P1P2	ATPAF2__P1P2	2470.0	4145.0	2992.0	1776.0	1687.0	1228.0	1937.0	1880.0	2255.0	1448.0	1655.0	1332.0
ATPAF2_+_17942446.23-P1P2	ATPAF2__P1P2	2402.0	803.0	564.0	1630.0	120.0	82.0	1632.0	262.0	291.0	1294.0	2048.0	448.0
ATPAF2_+_17942476.23-P1P2	ATPAF2__P1P2	2920.0	1576.0	953.0	1794.0	2821.0	1870.0	1883.0	1940.0	3702.0	1480.0	182.0	206.0
ATPIF1_-_28562890.23-P1P2	ATPIF1__P1P2	4241.0	6591.0	4032.0	2402.0	2529.0	2074.0	2540.0	948.0	1555.0	1932.0	4688.0	1431.0
ATPIF1_-_28562775.23-P1P2	ATPIF1__P1P2	1483.0	2286.0	2016.0	957.0	1332.0	783.0	978.0	300.0	442.0	773.0	713.0	399.0
ATPIF1_-_28562677.23-P1P2	ATPIF1__P1P2	2397.0	4643.0	3887.0	1847.0	1848.0	1549.0	1657.0	1007.0	1092.0	1331.0	900.0	551.0
ATPIF1_-_28562662.23-P1P2	ATPIF1__P1P2	1769.0	2703.0	2057.0	1086.0	1695.0	1230.0	1174.0	626.0	728.0	884.0	987.0	499.0
ATPIF1_+_28563112.23-P1P2	ATPIF1__P1P2	3900.0	6231.0	5150.0	2473.0	3151.0	2481.0	2479.0	2438.0	2265.0	2027.0	2419.0	1109.0
ATR_+_142297571.23-P1P2	ATR__P1P2	1292.0	23.0	28.0	1033.0	94.0	38.0	1154.0	42.0	29.0	839.0	69.0	9.0
ATR_-_142297649.23-P1P2	ATR__P1P2	2745.0	11.0	10.0	2286.0	117.0	66.0	2621.0	56.0	31.0	1612.0	93.0	25.0
ATR_+_142297576.23-P1P2	ATR__P1P2	2423.0	14.0	11.0	1809.0	97.0	63.0	2036.0	13.0	19.0	1170.0	0.0	2.0
ATR_-_142297369.23-P1P2	ATR__P1P2	2899.0	27.0	57.0	1961.0	436.0	253.0	2259.0	146.0	164.0	1575.0	98.0	77.0
ATR_-_142297227.23-P1P2	ATR__P1P2	1749.0	18.0	11.0	1298.0	223.0	90.0	1477.0	51.0	69.0	969.0	52.0	48.0
ATRAID_-_27435226.23-P1P2	ATRAID__P1P2	2881.0	4012.0	3951.0	2013.0	3088.0	2026.0	1965.0	1435.0	2152.0	1502.0	1705.0	1140.0
ATRAID_-_27435232.23-P1P2	ATRAID__P1P2	790.0	1337.0	822.0	577.0	753.0	611.0	390.0	265.0	108.0	388.0	669.0	311.0
ATRAID_+_27435250.23-P1P2	ATRAID__P1P2	1454.0	1799.0	1775.0	663.0	1143.0	879.0	1021.0	914.0	619.0	681.0	363.0	436.0
ATRAID_+_27435242.23-P1P2	ATRAID__P1P2	3650.0	7047.0	4468.0	2310.0	3249.0	2188.0	2518.0	2680.0	2437.0	1763.0	3964.0	1002.0
ATRAID_+_27434874.23-P1P2	ATRAID__P1P2	984.0	1356.0	1257.0	594.0	994.0	776.0	730.0	513.0	808.0	492.0	356.0	243.0
ATRIP_-_48488160.23-P1P2	ATRIP__P1P2	1678.0	71.0	21.0	1040.0	2302.0	1492.0	1066.0	487.0	696.0	930.0	66.0	138.0
ATRIP_-_48488235.23-P1P2	ATRIP__P1P2	2732.0	2384.0	1517.0	2042.0	5556.0	3865.0	2097.0	1693.0	1722.0	1418.0	1146.0	1394.0
ATRIP_-_48488199.23-P1P2	ATRIP__P1P2	2507.0	39.0	22.0	1425.0	2138.0	1623.0	1391.0	1620.0	2256.0	1247.0	142.0	33.0
ATRIP_-_48488217.23-P1P2	ATRIP__P1P2	1708.0	1575.0	1219.0	1019.0	2251.0	1445.0	1015.0	886.0	1596.0	826.0	2298.0	955.0
ATRIP_+_48488418.23-P1P2	ATRIP__P1P2	1120.0	837.0	788.0	720.0	1468.0	1487.0	696.0	656.0	823.0	568.0	189.0	182.0
ATRN_-_3452205.23-P1P2	ATRN__P1P2	2538.0	4687.0	3267.0	1566.0	2245.0	1818.0	1773.0	937.0	904.0	1230.0	6823.0	3052.0
ATRN_-_3452079.23-P1P2	ATRN__P1P2	2071.0	3114.0	2236.0	1361.0	1215.0	1099.0	1379.0	653.0	848.0	1099.0	1187.0	684.0
ATRN_-_3451695.23-P1P2	ATRN__P1P2	1735.0	2157.0	1982.0	894.0	892.0	522.0	927.0	800.0	582.0	552.0	46.0	216.0
ATRN_-_3452100.23-P1P2	ATRN__P1P2	2246.0	3572.0	2685.0	1246.0	1506.0	1051.0	1415.0	497.0	705.0	1026.0	1861.0	866.0
ATRN_-_3452130.23-P1P2	ATRN__P1P2	2294.0	4511.0	2586.0	1299.0	1707.0	1260.0	1587.0	1401.0	1141.0	1249.0	2148.0	1140.0
ATRNL1_+_116853176.23-P1P2	ATRNL1__P1P2	860.0	3021.0	2517.0	721.0	7056.0	4036.0	802.0	2164.0	2669.0	616.0	948.0	350.0
ATRNL1_-_116853323.23-P1P2	ATRNL1__P1P2	2693.0	5753.0	4624.0	1742.0	2407.0	1869.0	1948.0	2565.0	2801.0	1643.0	1120.0	904.0
ATRNL1_-_116853522.23-P1P2	ATRNL1__P1P2	1773.0	3360.0	2413.0	1161.0	1761.0	1554.0	1314.0	1249.0	2073.0	884.0	770.0	388.0
ATRNL1_+_116853173.23-P1P2	ATRNL1__P1P2	3101.0	5329.0	4095.0	1864.0	2898.0	1994.0	2088.0	2634.0	1940.0	1744.0	1026.0	701.0
ATRNL1_+_116853187.23-P1P2	ATRNL1__P1P2	2170.0	4895.0	3223.0	1607.0	1507.0	1129.0	1455.0	931.0	1076.0	1174.0	669.0	527.0
ATRX_-_77041440.23-P1P2	ATRX__P1P2	1723.0	464.0	393.0	1087.0	1192.0	758.0	1111.0	79.0	97.0	810.0	859.0	79.0
ATRX_+_77041530.23-P1P2	ATRX__P1P2	2315.0	580.0	441.0	1489.0	1785.0	1384.0	1611.0	250.0	185.0	1127.0	218.0	4.0
ATRX_+_77041684.23-P1P2	ATRX__P1P2	1292.0	471.0	511.0	780.0	845.0	744.0	834.0	153.0	168.0	653.0	331.0	308.0
ATRX_-_77041455.23-P1P2	ATRX__P1P2	1884.0	531.0	375.0	1272.0	1742.0	1041.0	1330.0	26.0	218.0	973.0	82.0	27.0
ATRX_+_77041287.23-P1P2	ATRX__P1P2	2187.0	592.0	388.0	1381.0	1288.0	808.0	1284.0	52.0	154.0	1010.0	18.0	90.0
ATXN1_-_16761669.23-P1P2	ATXN1__P1P2	4143.0	7228.0	5026.0	2794.0	3610.0	2517.0	2914.0	2652.0	2164.0	2021.0	2137.0	1115.0
ATXN1_+_16761661.23-P1P2	ATXN1__P1P2	10247.0	17587.0	11904.0	5884.0	6832.0	5271.0	6509.0	3534.0	4488.0	4995.0	9894.0	2730.0
ATXN1_-_16761442.23-P1P2	ATXN1__P1P2	1855.0	958.0	1015.0	1194.0	1597.0	1264.0	1336.0	1155.0	1627.0	1010.0	5502.0	2434.0
ATXN1_-_16761628.23-P1P2	ATXN1__P1P2	3932.0	5510.0	4687.0	1889.0	3636.0	2094.0	2364.0	2103.0	2522.0	1601.0	1321.0	734.0
ATXN1_-_16761659.23-P1P2	ATXN1__P1P2	1751.0	3148.0	1993.0	1081.0	1338.0	1039.0	1204.0	652.0	552.0	928.0	526.0	357.0
ATXN10_+_46067906.23-P1P2	ATXN10__P1P2	2603.0	44.0	77.0	1645.0	389.0	262.0	1987.0	292.0	237.0	1367.0	2.0	89.0
ATXN10_-_46067769.23-P1P2	ATXN10__P1P2	1880.0	48.0	57.0	1116.0	1221.0	689.0	1132.0	792.0	885.0	1137.0	96.0	135.0
ATXN10_-_46067746.23-P1P2	ATXN10__P1P2	1886.0	209.0	81.0	1069.0	611.0	463.0	1227.0	414.0	417.0	822.0	139.0	202.0
ATXN10_-_46068170.23-P1P2	ATXN10__P1P2	1864.0	625.0	429.0	1344.0	1996.0	1630.0	1377.0	1658.0	1837.0	959.0	2306.0	701.0
ATXN10_-_46067938.23-P1P2	ATXN10__P1P2	1349.0	507.0	330.0	742.0	1381.0	826.0	861.0	462.0	591.0	566.0	237.0	307.0
ATXN1L_+_71880302.23-P1P2	ATXN1L__P1P2	1924.0	3465.0	2619.0	1281.0	2015.0	1559.0	1215.0	802.0	1968.0	835.0	4705.0	1558.0
ATXN1L_+_71880359.23-P1P2	ATXN1L__P1P2	723.0	943.0	853.0	327.0	525.0	348.0	467.0	338.0	429.0	379.0	145.0	159.0
ATXN1L_+_71880390.23-P1P2	ATXN1L__P1P2	2006.0	3239.0	2622.0	1503.0	2417.0	1727.0	1466.0	767.0	695.0	1146.0	1208.0	515.0
ATXN1L_-_71880135.23-P1P2	ATXN1L__P1P2	2292.0	4698.0	3338.0	1572.0	2555.0	1511.0	1396.0	1145.0	1020.0	1345.0	1935.0	1100.0
ATXN1L_-_71879886.23-P1P2	ATXN1L__P1P2	1576.0	3227.0	1973.0	997.0	1872.0	1432.0	951.0	627.0	899.0	693.0	556.0	420.0
ATXN2_+_112037067.23-P1P2	ATXN2__P1P2	1752.0	2108.0	1340.0	1034.0	3860.0	1900.0	1142.0	1605.0	1319.0	710.0	898.0	358.0
ATXN2_-_112036668.23-P1P2	ATXN2__P1P2	2514.0	3999.0	2075.0	1860.0	5444.0	3112.0	1933.0	1533.0	1775.0	1371.0	1357.0	587.0
ATXN2_-_112037110.23-P1P2	ATXN2__P1P2	1747.0	147.0	135.0	1129.0	204.0	111.0	1070.0	88.0	38.0	807.0	91.0	53.0
ATXN2_+_112036716.23-P1P2	ATXN2__P1P2	2569.0	4613.0	2840.0	1676.0	2534.0	1809.0	1472.0	736.0	840.0	1178.0	5398.0	1539.0
ATXN2_-_112037103.23-P1P2	ATXN2__P1P2	1693.0	2133.0	1391.0	1073.0	2892.0	2024.0	1112.0	1089.0	854.0	659.0	5620.0	884.0
ATXN2L_-_28834892.23-P1P2	ATXN2L__P1P2	2388.0	5141.0	3461.0	1880.0	7705.0	5299.0	2016.0	3092.0	3670.0	1450.0	8071.0	3281.0
ATXN2L_+_28834351.23-P1P2	ATXN2L__P1P2	1561.0	2650.0	1461.0	1027.0	3290.0	2650.0	1041.0	1840.0	1708.0	765.0	4689.0	2002.0
ATXN2L_-_28834849.23-P1P2	ATXN2L__P1P2	2720.0	5994.0	3982.0	1898.0	3967.0	2380.0	1594.0	2388.0	2194.0	1270.0	3713.0	1187.0
ATXN2L_+_28834385.23-P1P2	ATXN2L__P1P2	2418.0	3738.0	2661.0	1557.0	2629.0	2004.0	1545.0	2463.0	2180.0	1179.0	1663.0	984.0
ATXN2L_+_28834488.23-P1P2	ATXN2L__P1P2	2761.0	2566.0	1836.0	1756.0	3875.0	2509.0	1961.0	3275.0	3148.0	1480.0	5518.0	1684.0
ATXN3_+_92572912.23-P1P2	ATXN3__P1P2	2346.0	4414.0	3705.0	1301.0	1731.0	1262.0	1616.0	737.0	778.0	1089.0	2264.0	971.0
ATXN3_-_92572804.23-P1P2	ATXN3__P1P2	2354.0	4218.0	3131.0	1475.0	1873.0	1535.0	1494.0	1232.0	967.0	1172.0	1049.0	740.0
ATXN3_-_92572863.23-P1P2	ATXN3__P1P2	1031.0	2341.0	1877.0	705.0	898.0	651.0	621.0	317.0	419.0	570.0	489.0	470.0
ATXN3_-_92572475.23-P1P2	ATXN3__P1P2	2320.0	3784.0	3267.0	1273.0	2005.0	1279.0	1634.0	1246.0	1008.0	1067.0	1062.0	1435.0
ATXN3_-_92572518.23-P1P2	ATXN3__P1P2	2731.0	5661.0	3689.0	1430.0	1770.0	1585.0	1794.0	1208.0	1353.0	1493.0	2667.0	1065.0
ATXN3L_-_13338112.23-P1P2	ATXN3L__P1P2	1064.0	2279.0	1668.0	514.0	749.0	731.0	668.0	451.0	639.0	463.0	200.0	246.0
ATXN3L_+_13338102.23-P1P2	ATXN3L__P1P2	326.0	484.0	565.0	284.0	311.0	305.0	265.0	289.0	621.0	157.0	545.0	93.0
ATXN3L_+_13338064.23-P1P2	ATXN3L__P1P2	4040.0	5392.0	4137.0	2211.0	2887.0	2305.0	2461.0	2100.0	2582.0	1685.0	1482.0	963.0
ATXN3L_-_13337838.23-P1P2	ATXN3L__P1P2	3099.0	5516.0	4109.0	1625.0	2361.0	2095.0	1897.0	1491.0	807.0	1408.0	1446.0	1035.0
ATXN3L_+_13338085.23-P1P2	ATXN3L__P1P2	744.0	1638.0	1312.0	803.0	1161.0	968.0	606.0	447.0	504.0	501.0	488.0	211.0
ATXN7_-_63850049.23-ENST00000398590.3	ATXN7__ENST00000398590.3	1812.0	2680.0	2357.0	1263.0	1588.0	1014.0	1198.0	693.0	502.0	993.0	464.0	582.0
ATXN7_-_63850061.23-ENST00000398590.3	ATXN7__ENST00000398590.3	852.0	233.0	132.0	1172.0	342.0	203.0	1421.0	66.0	197.0	806.0	0.0	54.0
ATXN7_-_63850240.23-ENST00000398590.3	ATXN7__ENST00000398590.3	1997.0	2924.0	2292.0	1377.0	2371.0	1591.0	1622.0	1014.0	728.0	1032.0	831.0	817.0
ATXN7_-_63850058.23-ENST00000398590.3	ATXN7__ENST00000398590.3	2336.0	3068.0	2911.0	1482.0	2162.0	1736.0	1558.0	889.0	1470.0	1148.0	2001.0	751.0
ATXN7_+_63850052.23-ENST00000398590.3	ATXN7__ENST00000398590.3	2284.0	3900.0	2488.0	1440.0	2439.0	1753.0	1474.0	1050.0	799.0	1229.0	1675.0	755.0
ATXN7_-_63898568.23-ENST00000538065.1	ATXN7__ENST00000538065.1	2527.0	3925.0	3282.0	1615.0	2322.0	1639.0	1802.0	1268.0	2149.0	1281.0	1073.0	804.0
ATXN7_+_63898186.23-ENST00000538065.1	ATXN7__ENST00000538065.1	1726.0	3079.0	1841.0	1011.0	1859.0	1407.0	1266.0	1036.0	1005.0	961.0	787.0	605.0
ATXN7_+_63898619.23-ENST00000538065.1	ATXN7__ENST00000538065.1	1469.0	213.0	245.0	1228.0	4350.0	3598.0	1414.0	3939.0	4475.0	847.0	1349.0	1091.0
ATXN7_+_63898741.23-ENST00000538065.1	ATXN7__ENST00000538065.1	2348.0	5925.0	4300.0	1630.0	1627.0	1454.0	1557.0	1291.0	2012.0	1194.0	2548.0	1739.0
ATXN7_-_63898699.23-ENST00000538065.1	ATXN7__ENST00000538065.1	2536.0	4411.0	3109.0	1790.0	2649.0	2015.0	1789.0	1452.0	2156.0	1237.0	1698.0	616.0
ATXN7L1_+_105516907.23-P1P2	ATXN7L1__P1P2	1922.0	4028.0	2130.0	1219.0	2125.0	1901.0	1391.0	1079.0	792.0	1014.0	1024.0	579.0
ATXN7L1_-_105516895.23-P1P2	ATXN7L1__P1P2	727.0	1345.0	936.0	514.0	689.0	545.0	671.0	682.0	838.0	401.0	643.0	155.0
ATXN7L1_+_105516883.23-P1P2	ATXN7L1__P1P2	2125.0	3653.0	2803.0	1588.0	2676.0	1689.0	1776.0	2383.0	3395.0	1194.0	4244.0	2493.0
ATXN7L1_+_105516927.23-P1P2	ATXN7L1__P1P2	935.0	1743.0	1530.0	567.0	1084.0	874.0	680.0	1218.0	565.0	402.0	3206.0	421.0
ATXN7L1_+_105516886.23-P1P2	ATXN7L1__P1P2	2456.0	4377.0	2483.0	1362.0	2430.0	1568.0	1196.0	875.0	1638.0	946.0	1036.0	656.0
ATXN7L2_-_110026622.23-P1P2	ATXN7L2__P1P2	1214.0	829.0	604.0	858.0	1539.0	1197.0	829.0	440.0	755.0	566.0	427.0	261.0
ATXN7L2_+_110026989.23-P1P2	ATXN7L2__P1P2	2592.0	4417.0	3449.0	1821.0	2347.0	1976.0	1807.0	1362.0	889.0	1361.0	2553.0	971.0
ATXN7L2_+_110027018.23-P1P2	ATXN7L2__P1P2	1640.0	3243.0	2113.0	1132.0	2167.0	1691.0	1212.0	1962.0	2016.0	964.0	1165.0	751.0
ATXN7L2_+_110026948.23-P1P2	ATXN7L2__P1P2	2623.0	4113.0	3149.0	1751.0	2765.0	1704.0	1671.0	1648.0	2561.0	1303.0	1105.0	620.0
ATXN7L2_+_110026609.23-P1P2	ATXN7L2__P1P2	1103.0	1792.0	1307.0	631.0	1267.0	1077.0	555.0	303.0	516.0	533.0	713.0	424.0
ATXN7L3_-_42277461.23-P1P2	ATXN7L3__P1P2	2996.0	8572.0	6493.0	2030.0	5130.0	3607.0	2003.0	4112.0	3272.0	1694.0	4186.0	1714.0
ATXN7L3_+_42277062.23-P1P2	ATXN7L3__P1P2	1976.0	6244.0	5028.0	1235.0	4651.0	2729.0	1317.0	1153.0	2635.0	822.0	2715.0	868.0
ATXN7L3_-_42277435.23-P1P2	ATXN7L3__P1P2	2352.0	6231.0	3525.0	1444.0	2705.0	2345.0	1592.0	1095.0	1579.0	1182.0	1137.0	741.0
ATXN7L3_+_42277406.23-P1P2	ATXN7L3__P1P2	2829.0	7879.0	5770.0	1660.0	4292.0	3471.0	1829.0	1768.0	2183.0	1461.0	4762.0	1957.0
ATXN7L3_+_42277423.23-P1P2	ATXN7L3__P1P2	592.0	897.0	657.0	269.0	386.0	380.0	278.0	126.0	85.0	199.0	115.0	102.0
ATXN7L3B_-_74931645.23-P1P2	ATXN7L3B__P1P2	2505.0	3247.0	2918.0	1607.0	2099.0	1442.0	1656.0	873.0	816.0	1423.0	1344.0	914.0
ATXN7L3B_-_74931677.23-P1P2	ATXN7L3B__P1P2	1760.0	2585.0	1812.0	813.0	1096.0	729.0	869.0	306.0	266.0	680.0	1215.0	446.0
ATXN7L3B_-_74931599.23-P1P2	ATXN7L3B__P1P2	1999.0	3227.0	2579.0	1340.0	1969.0	1352.0	1244.0	649.0	857.0	1102.0	882.0	528.0
ATXN7L3B_-_74932052.23-P1P2	ATXN7L3B__P1P2	2507.0	3223.0	2629.0	1532.0	1925.0	1341.0	1437.0	800.0	1100.0	1177.0	722.0	541.0
ATXN7L3B_-_74931659.23-P1P2	ATXN7L3B__P1P2	1720.0	2852.0	2244.0	1179.0	1383.0	991.0	1318.0	571.0	477.0	943.0	2491.0	1004.0
AUH_+_94123849.23-P1P2	AUH__P1P2	1720.0	2875.0	2238.0	993.0	1394.0	1045.0	1406.0	785.0	822.0	878.0	1116.0	385.0
AUH_+_94124164.23-P1P2	AUH__P1P2	503.0	700.0	521.0	299.0	450.0	283.0	360.0	208.0	124.0	327.0	93.0	111.0
AUH_+_94123785.23-P1P2	AUH__P1P2	2558.0	3804.0	2834.0	1649.0	2772.0	1936.0	1591.0	838.0	1264.0	1143.0	1018.0	460.0
AUH_+_94123948.23-P1P2	AUH__P1P2	627.0	1517.0	1243.0	425.0	780.0	345.0	544.0	483.0	435.0	534.0	958.0	265.0
AUH_+_94124167.23-P1P2	AUH__P1P2	1398.0	2715.0	1797.0	846.0	1062.0	721.0	919.0	898.0	889.0	703.0	323.0	276.0
AUNIP_-_26185870.23-P1P2	AUNIP__P1P2	1372.0	1236.0	918.0	900.0	1015.0	910.0	1093.0	1054.0	1325.0	376.0	101.0	26.0
AUNIP_-_26185449.23-P1P2	AUNIP__P1P2	1768.0	1649.0	1313.0	1044.0	1739.0	966.0	1229.0	1575.0	1291.0	754.0	97.0	71.0
AUNIP_-_26185881.23-P1P2	AUNIP__P1P2	1743.0	1895.0	1342.0	1432.0	1814.0	1478.0	1200.0	998.0	1254.0	539.0	27.0	41.0
AUNIP_+_26185897.23-P1P2	AUNIP__P1P2	1658.0	1583.0	923.0	1379.0	1692.0	1361.0	1404.0	1184.0	1202.0	515.0	4.0	22.0
AUNIP_+_26185924.23-P1P2	AUNIP__P1P2	1718.0	1685.0	976.0	1283.0	1462.0	990.0	1295.0	984.0	1116.0	864.0	156.0	128.0
AUP1_+_74756789.23-P1P2	AUP1__P1P2	2003.0	2501.0	2214.0	1455.0	3424.0	2192.0	1523.0	875.0	856.0	1198.0	533.0	390.0
AUP1_+_74756806.23-P1P2	AUP1__P1P2	2386.0	3464.0	2881.0	1651.0	2544.0	1823.0	1385.0	930.0	1469.0	1114.0	1199.0	1026.0
AUP1_-_74756579.23-P1P2	AUP1__P1P2	2606.0	3427.0	2527.0	1887.0	2423.0	1490.0	2102.0	1144.0	1932.0	1493.0	4012.0	1397.0
AUP1_-_74756607.23-P1P2	AUP1__P1P2	3458.0	1457.0	1220.0	2020.0	2987.0	2545.0	2274.0	1849.0	2066.0	1675.0	1192.0	620.0
AUP1_-_74756414.23-P1P2	AUP1__P1P2	3220.0	5643.0	4619.0	2196.0	3887.0	2385.0	2050.0	1758.0	2113.0	1667.0	1338.0	812.0
AURKA_+_54967179.23-P1P2	AURKA__P1P2	529.0	43.0	18.0	629.0	94.0	92.0	1033.0	86.0	87.0	254.0	4.0	27.0
AURKA_-_54967215.23-P1P2	AURKA__P1P2	942.0	47.0	11.0	962.0	124.0	94.0	1182.0	75.0	121.0	458.0	333.0	67.0
AURKA_+_54967204.23-P1P2	AURKA__P1P2	572.0	12.0	14.0	764.0	108.0	95.0	1037.0	112.0	63.0	244.0	113.0	4.0
AURKA_-_54967035.23-P1P2	AURKA__P1P2	271.0	3.0	6.0	425.0	52.0	47.0	574.0	37.0	7.0	85.0	76.0	4.0
AURKA_-_54966756.23-P1P2	AURKA__P1P2	1353.0	169.0	94.0	960.0	931.0	510.0	1080.0	388.0	520.0	652.0	300.0	71.0
AURKAIP1_-_1310542.23-P1P2	AURKAIP1__P1P2	2508.0	3808.0	2885.0	1452.0	2318.0	1513.0	1580.0	969.0	992.0	1209.0	2079.0	823.0
AURKAIP1_+_1310564.23-P1P2	AURKAIP1__P1P2	2039.0	3959.0	3082.0	1219.0	2025.0	1322.0	1439.0	1230.0	1370.0	1054.0	2716.0	959.0
AURKAIP1_+_1310184.23-P1P2	AURKAIP1__P1P2	2344.0	3464.0	2630.0	1359.0	1980.0	1668.0	1548.0	834.0	441.0	972.0	3006.0	816.0
AURKAIP1_+_1310516.23-P1P2	AURKAIP1__P1P2	3020.0	581.0	427.0	1916.0	2889.0	1834.0	2102.0	969.0	1436.0	1280.0	172.0	107.0
AURKAIP1_-_1310201.23-P1P2	AURKAIP1__P1P2	2821.0	2555.0	2007.0	1692.0	2439.0	2072.0	2128.0	812.0	1061.0	1412.0	1027.0	724.0
AURKB_+_8113846.23-P1P2	AURKB__P1P2	238.0	34.0	38.0	867.0	65.0	24.0	1100.0	84.0	112.0	171.0	3.0	5.0
AURKB_+_8113717.23-P1P2	AURKB__P1P2	406.0	44.0	2.0	1455.0	2491.0	1848.0	1438.0	1516.0	1401.0	276.0	7.0	20.0
AURKB_+_8113488.23-P1P2	AURKB__P1P2	1295.0	5.0	10.0	1408.0	2552.0	1673.0	1400.0	668.0	734.0	722.0	4.0	11.0
AURKB_-_8113837.23-P1P2	AURKB__P1P2	145.0	32.0	1.0	448.0	32.0	31.0	643.0	87.0	50.0	182.0	0.0	8.0
AURKB_-_8113518.23-P1P2	AURKB__P1P2	35.0	0.0	0.0	475.0	16.0	4.0	600.0	58.0	38.0	84.0	41.0	0.0
AURKC_+_57742897.23-P1P2	AURKC__P1P2	2078.0	1575.0	1080.0	1118.0	3704.0	2611.0	1547.0	2054.0	1514.0	920.0	1372.0	613.0
AURKC_-_57742487.23-P1P2	AURKC__P1P2	2515.0	5082.0	3495.0	1571.0	1554.0	1453.0	1644.0	1177.0	1073.0	1308.0	1382.0	872.0
AURKC_+_57742445.23-P1P2	AURKC__P1P2	2594.0	1972.0	1566.0	1684.0	2662.0	1819.0	1908.0	1103.0	1192.0	1472.0	5115.0	1039.0
AURKC_+_57742907.23-P1P2	AURKC__P1P2	1537.0	2492.0	2393.0	977.0	1542.0	981.0	1042.0	1283.0	673.0	801.0	587.0	341.0
AURKC_-_57742432.23-P1P2	AURKC__P1P2	1361.0	2414.0	2024.0	937.0	1190.0	939.0	988.0	321.0	362.0	782.0	241.0	420.0
AUTS2_+_69063482.23-P1P2	AUTS2__P1P2	2010.0	2996.0	2654.0	1331.0	1138.0	1172.0	1507.0	1131.0	1225.0	1029.0	1662.0	504.0
AUTS2_+_69063846.23-P1P2	AUTS2__P1P2	2825.0	5418.0	3388.0	1738.0	2530.0	1998.0	1690.0	1307.0	1146.0	1418.0	1971.0	573.0
AUTS2_-_69063511.23-P1P2	AUTS2__P1P2	2080.0	3880.0	2650.0	1389.0	2020.0	1422.0	1555.0	1388.0	1575.0	1131.0	915.0	533.0
AUTS2_+_69063642.23-P1P2	AUTS2__P1P2	1680.0	57.0	17.0	1091.0	111.0	59.0	1238.0	93.0	106.0	890.0	5.0	106.0
AUTS2_+_69063903.23-P1P2	AUTS2__P1P2	2428.0	3969.0	3229.0	1679.0	2651.0	1867.0	1699.0	2325.0	1854.0	1267.0	1132.0	601.0
AVEN_-_34331175.23-P1P2	AVEN__P1P2	829.0	630.0	593.0	786.0	890.0	619.0	614.0	749.0	416.0	535.0	138.0	90.0
AVEN_+_34331300.23-P1P2	AVEN__P1P2	813.0	1067.0	989.0	500.0	477.0	596.0	541.0	420.0	262.0	405.0	442.0	330.0
AVEN_+_34330957.23-P1P2	AVEN__P1P2	4401.0	6801.0	4218.0	2385.0	3830.0	2883.0	2976.0	2466.0	2057.0	2229.0	1562.0	832.0
AVEN_+_34330935.23-P1P2	AVEN__P1P2	1436.0	2288.0	1840.0	777.0	1082.0	814.0	792.0	349.0	446.0	658.0	868.0	204.0
AVEN_+_34331211.23-P1P2	AVEN__P1P2	1753.0	2094.0	1559.0	1275.0	4032.0	2866.0	1452.0	1820.0	3278.0	785.0	88.0	195.0
AVIL_+_58212508.23-P1P2	AVIL__P1P2	505.0	807.0	595.0	357.0	484.0	283.0	331.0	427.0	1159.0	313.0	75.0	82.0
AVIL_+_58212431.23-P1P2	AVIL__P1P2	1775.0	3123.0	2441.0	1073.0	1281.0	1124.0	1476.0	853.0	1160.0	1001.0	949.0	631.0
AVIL_+_58212217.23-P1P2	AVIL__P1P2	2973.0	5294.0	3934.0	1836.0	3409.0	2210.0	1788.0	1055.0	1286.0	1385.0	1963.0	1277.0
AVIL_+_58212405.23-P1P2	AVIL__P1P2	2200.0	4005.0	2965.0	1334.0	2003.0	1459.0	1384.0	1529.0	1728.0	1148.0	581.0	496.0
AVIL_-_58212540.23-P1P2	AVIL__P1P2	3044.0	5050.0	4119.0	1840.0	3028.0	2172.0	2064.0	2432.0	1618.0	1467.0	945.0	805.0
AVL9_+_32535184.23-P1P2	AVL9__P1P2	2632.0	1469.0	976.0	1875.0	1676.0	1517.0	1741.0	1333.0	1146.0	1250.0	1703.0	1014.0
AVL9_+_32535181.23-P1P2	AVL9__P1P2	1282.0	677.0	733.0	1222.0	1136.0	874.0	961.0	631.0	542.0	793.0	510.0	493.0
AVL9_+_32535098.23-P1P2	AVL9__P1P2	1731.0	852.0	649.0	1040.0	1331.0	971.0	1166.0	421.0	417.0	937.0	1081.0	330.0
AVL9_-_32535140.23-P1P2	AVL9__P1P2	2460.0	2596.0	1922.0	1580.0	1846.0	1455.0	1577.0	1731.0	1492.0	1287.0	1532.0	617.0
AVL9_+_32535204.23-P1P2	AVL9__P1P2	3338.0	4970.0	3561.0	2120.0	2527.0	2129.0	2253.0	1505.0	2105.0	1529.0	3307.0	1414.0
AVP_+_3065141.23-P1P2	AVP__P1P2	3648.0	5909.0	4257.0	2051.0	3744.0	2780.0	2647.0	2047.0	2407.0	1925.0	1879.0	973.0
AVP_-_3064873.23-P1P2	AVP__P1P2	3394.0	6073.0	4055.0	1994.0	2967.0	2456.0	2669.0	1983.0	2368.0	1675.0	2246.0	1404.0
AVP_+_3064893.23-P1P2	AVP__P1P2	3016.0	3103.0	2157.0	2057.0	8825.0	5722.0	2100.0	1493.0	2290.0	1720.0	4033.0	1405.0
AVP_-_3064932.23-P1P2	AVP__P1P2	4120.0	7646.0	5184.0	2516.0	3314.0	1991.0	2620.0	1597.0	2088.0	2205.0	2683.0	1294.0
AVP_+_3065135.23-P1P2	AVP__P1P2	2074.0	3795.0	2271.0	1411.0	2273.0	1434.0	1606.0	1376.0	1744.0	1025.0	426.0	922.0
AVPI1_+_99446962.23-P1P2	AVPI1__P1P2	2095.0	431.0	214.0	1218.0	601.0	472.0	1378.0	347.0	638.0	993.0	103.0	136.0
AVPI1_-_99446663.23-P1P2	AVPI1__P1P2	2034.0	3524.0	2525.0	1261.0	1869.0	1070.0	1433.0	1181.0	1468.0	903.0	613.0	559.0
AVPI1_+_99446973.23-P1P2	AVPI1__P1P2	1290.0	815.0	621.0	904.0	818.0	642.0	684.0	451.0	638.0	689.0	119.0	182.0
AVPI1_+_99446984.23-P1P2	AVPI1__P1P2	1119.0	2286.0	1648.0	775.0	1141.0	750.0	537.0	600.0	786.0	534.0	2321.0	210.0
AVPI1_-_99446937.23-P1P2	AVPI1__P1P2	2440.0	4657.0	3118.0	1516.0	2162.0	1467.0	1483.0	927.0	1008.0	1154.0	3073.0	1431.0
AVPR1A_+_63544956.23-P1P2	AVPR1A__P1P2	2828.0	5699.0	3970.0	2071.0	2891.0	2075.0	1961.0	2118.0	4758.0	1584.0	4434.0	789.0
AVPR1A_+_63544503.23-P1P2	AVPR1A__P1P2	1850.0	889.0	601.0	1343.0	1437.0	760.0	1351.0	213.0	367.0	944.0	726.0	179.0
AVPR1A_+_63544953.23-P1P2	AVPR1A__P1P2	2036.0	3650.0	2787.0	1293.0	1911.0	1444.0	1522.0	1944.0	2289.0	1078.0	1998.0	740.0
AVPR1A_-_63544900.23-P1P2	AVPR1A__P1P2	2395.0	3885.0	2969.0	1566.0	2057.0	1765.0	1573.0	1567.0	1173.0	1156.0	1198.0	477.0
AVPR1A_-_63544766.23-P1P2	AVPR1A__P1P2	656.0	1099.0	933.0	448.0	600.0	494.0	314.0	152.0	290.0	379.0	456.0	533.0
AVPR1B_+_206223995.23-P1P2	AVPR1B__P1P2	3134.0	5086.0	3515.0	1874.0	2248.0	1655.0	1960.0	1320.0	1832.0	1439.0	2472.0	966.0
AVPR1B_-_206223987.23-P1P2	AVPR1B__P1P2	2668.0	4598.0	3303.0	1649.0	2250.0	1538.0	1871.0	2153.0	1457.0	1323.0	3226.0	675.0
AVPR1B_+_206223991.23-P1P2	AVPR1B__P1P2	1710.0	3111.0	2029.0	1145.0	1730.0	996.0	1046.0	830.0	2084.0	846.0	980.0	425.0
AVPR1B_+_206224162.23-P1P2	AVPR1B__P1P2	2157.0	3914.0	2774.0	1630.0	1619.0	1405.0	1420.0	1348.0	1302.0	1232.0	766.0	505.0
AVPR1B_-_206223975.23-P1P2	AVPR1B__P1P2	1227.0	2383.0	1462.0	773.0	1371.0	811.0	760.0	974.0	565.0	584.0	415.0	309.0
AVPR2_+_153170634.23-P1P2	AVPR2__P1P2	2501.0	4306.0	3594.0	1580.0	2985.0	2356.0	1464.0	1247.0	1143.0	1244.0	5034.0	1680.0
AVPR2_+_153170553.23-P1P2	AVPR2__P1P2	2247.0	4925.0	3275.0	1316.0	1278.0	903.0	1424.0	1473.0	1355.0	1089.0	859.0	453.0
AVPR2_+_153170186.23-P1P2	AVPR2__P1P2	2340.0	5081.0	3512.0	1541.0	2613.0	2148.0	1495.0	1141.0	1596.0	1426.0	5179.0	2118.0
AVPR2_-_153170663.23-P1P2	AVPR2__P1P2	2838.0	3882.0	3078.0	1734.0	1707.0	1381.0	1774.0	755.0	784.0	1524.0	1246.0	591.0
AVPR2_+_153170422.23-P1P2	AVPR2__P1P2	1827.0	4208.0	2948.0	1194.0	1381.0	1049.0	1196.0	437.0	401.0	899.0	1186.0	1014.0
AWAT1_-_69454684.23-P1P2	AWAT1__P1P2	3051.0	5675.0	4160.0	1898.0	2085.0	1714.0	1920.0	1755.0	2291.0	1561.0	1866.0	945.0
AWAT1_+_69454932.23-P1P2	AWAT1__P1P2	2808.0	5118.0	3473.0	1656.0	2335.0	1628.0	1859.0	1484.0	2185.0	1388.0	2368.0	1785.0
AWAT1_-_69454480.23-P1P2	AWAT1__P1P2	1327.0	2334.0	1740.0	701.0	997.0	1071.0	691.0	566.0	1229.0	714.0	254.0	334.0
AWAT1_+_69454525.23-P1P2	AWAT1__P1P2	3645.0	7316.0	5107.0	2354.0	4070.0	3020.0	2779.0	2694.0	3258.0	1872.0	4720.0	2113.0
AWAT1_-_69454974.23-P1P2	AWAT1__P1P2	2788.0	5183.0	3613.0	1794.0	2665.0	1983.0	2080.0	1918.0	2016.0	1519.0	4054.0	1520.0
AWAT2_+_69269786.23-P1P2	AWAT2__P1P2	847.0	1465.0	1220.0	598.0	982.0	547.0	622.0	258.0	251.0	376.0	450.0	145.0
AWAT2_-_69269772.23-P1P2	AWAT2__P1P2	1536.0	2331.0	1794.0	911.0	1376.0	941.0	1206.0	711.0	580.0	610.0	683.0	325.0
AWAT2_+_69269794.23-P1P2	AWAT2__P1P2	3266.0	5310.0	3582.0	2114.0	3532.0	2679.0	2182.0	1472.0	987.0	1914.0	1464.0	849.0
AWAT2_-_69269564.23-P1P2	AWAT2__P1P2	2348.0	4115.0	3019.0	1493.0	2475.0	1778.0	1631.0	1272.0	1092.0	1187.0	1454.0	630.0
AWAT2_+_69269356.23-P1P2	AWAT2__P1P2	3079.0	5988.0	4090.0	1872.0	2853.0	2074.0	2216.0	1695.0	1707.0	1604.0	2023.0	934.0
AXDND1_-_179335266.23-P1P2	AXDND1__P1P2	1867.0	2177.0	1610.0	1302.0	200.0	144.0	1401.0	257.0	204.0	943.0	4925.0	1965.0
AXDND1_-_179335308.23-P1P2	AXDND1__P1P2	1414.0	2934.0	2248.0	1123.0	1603.0	1228.0	1115.0	699.0	1056.0	699.0	1781.0	424.0
AXDND1_-_179334844.23-P1P2	AXDND1__P1P2	2428.0	2838.0	1878.0	1567.0	2456.0	1774.0	1654.0	1080.0	1546.0	1169.0	1590.0	497.0
AXDND1_+_179335249.23-P1P2	AXDND1__P1P2	2109.0	3298.0	2646.0	1320.0	1795.0	1408.0	1237.0	482.0	767.0	1091.0	1126.0	889.0
AXDND1_-_179335632.23-P1P2	AXDND1__P1P2	2391.0	4068.0	2527.0	1364.0	2284.0	1599.0	1723.0	910.0	1366.0	1123.0	4644.0	726.0
AXIN1_+_402262.23-P1P2	AXIN1__P1P2	1698.0	3016.0	1875.0	1079.0	1706.0	1401.0	1248.0	1095.0	1067.0	906.0	970.0	455.0
AXIN1_+_402641.23-P1P2	AXIN1__P1P2	1505.0	4892.0	2806.0	956.0	3475.0	2379.0	1023.0	1201.0	1740.0	789.0	1959.0	1158.0
AXIN1_-_402634.23-P1P2	AXIN1__P1P2	280.0	507.0	544.0	160.0	600.0	455.0	133.0	408.0	295.0	87.0	709.0	429.0
AXIN1_-_402631.23-P1P2	AXIN1__P1P2	1054.0	2940.0	2186.0	513.0	3568.0	2601.0	544.0	1308.0	1591.0	384.0	1256.0	717.0
AXIN1_-_402444.23-P1P2	AXIN1__P1P2	1381.0	2691.0	2040.0	964.0	1379.0	829.0	956.0	1094.0	1202.0	679.0	1858.0	298.0
AXIN2_-_63556400.23-P1	AXIN2__P1	1636.0	2897.0	2051.0	909.0	1581.0	1272.0	1231.0	972.0	1407.0	782.0	542.0	353.0
AXIN2_+_63556403.23-P1	AXIN2__P1	1912.0	3327.0	2715.0	1241.0	2218.0	1424.0	1488.0	1297.0	1733.0	948.0	2416.0	1102.0
AXIN2_+_63556021.23-P1	AXIN2__P1	1443.0	2423.0	1915.0	901.0	1431.0	1068.0	957.0	954.0	1098.0	754.0	2676.0	564.0
AXIN2_-_63556016.23-P1	AXIN2__P1	1550.0	2121.0	1766.0	1129.0	1224.0	1071.0	1015.0	2093.0	2265.0	687.0	375.0	523.0
AXIN2_-_63556415.23-P1	AXIN2__P1	2504.0	4729.0	3083.0	1478.0	2299.0	1673.0	1847.0	2001.0	1511.0	1343.0	869.0	796.0
AXIN2_+_63557681.23-P2	AXIN2__P2	2640.0	4808.0	3514.0	1495.0	3204.0	1937.0	1574.0	1337.0	1257.0	1235.0	4369.0	1773.0
AXIN2_-_63557635.23-P2	AXIN2__P2	1316.0	2004.0	1844.0	746.0	1520.0	760.0	904.0	543.0	677.0	582.0	322.0	377.0
AXIN2_+_63557675.23-P2	AXIN2__P2	1431.0	2686.0	2064.0	976.0	2056.0	986.0	1022.0	692.0	607.0	748.0	1718.0	476.0
AXIN2_-_63557355.23-P2	AXIN2__P2	1690.0	2720.0	2019.0	1190.0	2261.0	1623.0	1275.0	725.0	724.0	818.0	1290.0	467.0
AXIN2_+_63557648.23-P2	AXIN2__P2	2071.0	3224.0	2244.0	1295.0	2245.0	1456.0	1304.0	1168.0	1382.0	961.0	466.0	405.0
AXL_+_41725166.23-P1P2	AXL__P1P2	2560.0	5532.0	3933.0	1709.0	2540.0	1805.0	2057.0	2137.0	1786.0	1350.0	1784.0	880.0
AXL_-_41725592.23-P1P2	AXL__P1P2	2302.0	3848.0	2735.0	1530.0	2138.0	1346.0	1563.0	1862.0	1393.0	1155.0	2431.0	690.0
AXL_-_41725144.23-P1P2	AXL__P1P2	2912.0	4865.0	3691.0	1521.0	1972.0	1790.0	1718.0	2518.0	1863.0	1218.0	1658.0	979.0
AXL_-_41725322.23-P1P2	AXL__P1P2	2243.0	3054.0	2130.0	1265.0	707.0	339.0	1448.0	435.0	678.0	1109.0	657.0	405.0
AXL_-_41725205.23-P1P2	AXL__P1P2	1822.0	3019.0	2159.0	1008.0	1783.0	1249.0	1265.0	846.0	502.0	873.0	578.0	512.0
AZGP1_+_99573270.23-P1P2	AZGP1__P1P2	2109.0	4832.0	2490.0	1309.0	1838.0	1149.0	1439.0	2288.0	2204.0	1180.0	2678.0	453.0
AZGP1_+_99573276.23-P1P2	AZGP1__P1P2	515.0	1246.0	812.0	317.0	756.0	321.0	329.0	106.0	421.0	177.0	250.0	96.0
AZGP1_+_99573256.23-P1P2	AZGP1__P1P2	1751.0	2768.0	1779.0	1056.0	1929.0	1169.0	1026.0	1645.0	1357.0	998.0	475.0	443.0
AZGP1_+_99573447.23-P1P2	AZGP1__P1P2	2114.0	3944.0	3200.0	1388.0	2152.0	1643.0	1488.0	1027.0	2509.0	1175.0	2331.0	736.0
AZGP1_-_99573392.23-P1P2	AZGP1__P1P2	1783.0	2667.0	2111.0	1078.0	1792.0	1452.0	933.0	581.0	1341.0	856.0	2275.0	1381.0
AZI1_-_79196759.23-P1P2	AZI1__P1P2	706.0	1687.0	988.0	624.0	957.0	884.0	674.0	749.0	662.0	521.0	607.0	272.0
AZI1_+_79196331.23-P1P2	AZI1__P1P2	2480.0	3945.0	2810.0	1783.0	2416.0	1900.0	1669.0	1666.0	1792.0	1222.0	2525.0	787.0
AZI1_-_79196732.23-P1P2	AZI1__P1P2	2087.0	4370.0	2675.0	1162.0	1749.0	1822.0	1310.0	1367.0	1209.0	961.0	3289.0	642.0
AZI1_+_79196706.23-P1P2	AZI1__P1P2	2053.0	3573.0	3032.0	1269.0	1720.0	1718.0	1411.0	728.0	619.0	1177.0	689.0	414.0
AZI1_-_79196675.23-P1P2	AZI1__P1P2	441.0	955.0	468.0	304.0	510.0	528.0	322.0	485.0	495.0	222.0	325.0	176.0
AZI2_-_28390112.23-P1P2	AZI2__P1P2	392.0	839.0	460.0	210.0	582.0	209.0	220.0	170.0	106.0	195.0	157.0	107.0
AZI2_+_28390068.23-P1P2	AZI2__P1P2	1411.0	2077.0	1784.0	1016.0	1536.0	1291.0	1024.0	603.0	1025.0	709.0	734.0	317.0
AZI2_+_28389939.23-P1P2	AZI2__P1P2	2799.0	1530.0	961.0	1841.0	3004.0	2628.0	1985.0	1573.0	1603.0	1480.0	1121.0	384.0
AZI2_+_28390485.23-P1P2	AZI2__P1P2	2186.0	2921.0	1960.0	1098.0	2066.0	1309.0	1374.0	944.0	865.0	941.0	723.0	1133.0
AZI2_-_28389968.23-P1P2	AZI2__P1P2	1669.0	2961.0	2502.0	1172.0	1633.0	1301.0	1220.0	886.0	908.0	967.0	392.0	412.0
AZIN1_-_103876844.23-P1P2	AZIN1__P1P2	3229.0	5279.0	3917.0	2137.0	2720.0	2279.0	2018.0	1175.0	1876.0	1446.0	1572.0	940.0
AZIN1_-_103876356.23-P1P2	AZIN1__P1P2	2780.0	4828.0	3706.0	1531.0	2311.0	1505.0	1888.0	1472.0	1675.0	1322.0	881.0	685.0
AZIN1_+_103875894.23-P1P2	AZIN1__P1P2	1512.0	2870.0	1869.0	1123.0	1343.0	872.0	1155.0	752.0	1168.0	938.0	534.0	823.0
AZIN1_-_103875948.23-P1P2	AZIN1__P1P2	1785.0	3435.0	2369.0	1166.0	1698.0	1567.0	1213.0	666.0	732.0	890.0	2116.0	1533.0
AZIN1_-_103875911.23-P1P2	AZIN1__P1P2	2187.0	3788.0	2938.0	1431.0	2197.0	1325.0	1550.0	695.0	1427.0	1036.0	781.0	464.0
AZU1_+_827901.23-P1	AZU1__P1	2681.0	4972.0	3546.0	1419.0	2465.0	1595.0	1808.0	1626.0	2954.0	1304.0	3458.0	1101.0
AZU1_+_827921.23-P1	AZU1__P1	1802.0	3394.0	3039.0	1092.0	1298.0	1167.0	1454.0	814.0	982.0	861.0	2974.0	739.0
AZU1_-_827900.23-P1	AZU1__P1	3550.0	6046.0	3852.0	2046.0	2649.0	1974.0	1879.0	983.0	1525.0	1723.0	3375.0	1122.0
AZU1_+_828236.23-P1	AZU1__P1	4293.0	7327.0	5904.0	2470.0	3901.0	2485.0	2737.0	1472.0	1919.0	2028.0	3149.0	1393.0
AZU1_-_827854.23-P1	AZU1__P1	3680.0	6473.0	5003.0	2144.0	3552.0	2340.0	2347.0	1911.0	1782.0	1870.0	1976.0	739.0
AZU1_+_825137.23-P2	AZU1__P2	2516.0	3633.0	3138.0	1387.0	2124.0	1364.0	1405.0	1495.0	1694.0	1085.0	449.0	613.0
AZU1_+_825119.23-P2	AZU1__P2	1448.0	2916.0	2135.0	1024.0	1388.0	1056.0	1071.0	718.0	611.0	703.0	1029.0	305.0
AZU1_-_825113.23-P2	AZU1__P2	1519.0	1077.0	1029.0	1321.0	1590.0	1066.0	1191.0	1358.0	1140.0	841.0	1638.0	584.0
AZU1_-_825147.23-P2	AZU1__P2	3308.0	6056.0	4238.0	2046.0	3420.0	2460.0	2097.0	1807.0	1183.0	1594.0	3542.0	631.0
AZU1_-_825076.23-P2	AZU1__P2	1014.0	1550.0	1394.0	590.0	1156.0	637.0	545.0	319.0	233.0	542.0	272.0	222.0
B2M_+_45003754.23-P1	B2M__P1	2351.0	4178.0	3356.0	1488.0	2605.0	2001.0	1715.0	3027.0	2128.0	1082.0	1443.0	522.0
B2M_+_45003760.23-P1	B2M__P1	2453.0	4263.0	2770.0	1706.0	2039.0	1486.0	1670.0	311.0	786.0	1197.0	974.0	637.0
B2M_+_45003739.23-P1	B2M__P1	3219.0	6107.0	4076.0	2272.0	3258.0	2706.0	2034.0	2481.0	3422.0	1594.0	899.0	886.0
B2M_+_45004135.23-P1	B2M__P1	2650.0	4716.0	3587.0	1517.0	2716.0	2045.0	1876.0	1400.0	1531.0	1392.0	737.0	984.0
B2M_-_45003947.23-P1	B2M__P1	1613.0	2590.0	2054.0	1163.0	1805.0	1172.0	1264.0	840.0	1703.0	953.0	2094.0	728.0
B2M_+_45007852.23-P2	B2M__P2	2510.0	4726.0	2978.0	1572.0	2069.0	1866.0	1747.0	1704.0	2031.0	1181.0	3430.0	1187.0
B2M_+_45008205.23-P2	B2M__P2	2377.0	4499.0	3273.0	1416.0	2131.0	1474.0	1654.0	1529.0	2329.0	1128.0	1827.0	928.0
B2M_-_45008269.23-P2	B2M__P2	2635.0	4638.0	3235.0	1765.0	2373.0	1675.0	2320.0	1321.0	935.0	1383.0	2585.0	730.0
B2M_+_45007880.23-P2	B2M__P2	1406.0	2666.0	2064.0	846.0	1377.0	1238.0	1013.0	1026.0	1177.0	760.0	380.0	346.0
B2M_+_45007848.23-P2	B2M__P2	2374.0	3798.0	2796.0	1468.0	1940.0	1502.0	1482.0	1481.0	2038.0	1297.0	3615.0	636.0
B3GALNT1_-_160822688.23-P1P2	B3GALNT1__P1P2	2427.0	4178.0	2702.0	1401.0	2420.0	1665.0	1703.0	3632.0	6180.0	1187.0	1292.0	1098.0
B3GALNT1_-_160822837.23-P1P2	B3GALNT1__P1P2	2488.0	4026.0	2771.0	1661.0	3143.0	1781.0	1603.0	1835.0	1607.0	1243.0	4323.0	2154.0
B3GALNT1_-_160822712.23-P1P2	B3GALNT1__P1P2	1345.0	2424.0	1663.0	965.0	1081.0	694.0	963.0	883.0	1015.0	718.0	1094.0	439.0
B3GALNT1_-_160822659.23-P1P2	B3GALNT1__P1P2	2418.0	3808.0	2842.0	1306.0	2460.0	1706.0	1394.0	1397.0	1221.0	1058.0	4343.0	955.0
B3GALNT1_-_160822653.23-P1P2	B3GALNT1__P1P2	2480.0	460.0	252.0	1535.0	2495.0	1743.0	1447.0	1403.0	2063.0	1362.0	1890.0	673.0
B3GALNT2_+_235667717.23-P1P2	B3GALNT2__P1P2	2135.0	3724.0	2920.0	1713.0	2183.0	1840.0	1613.0	1812.0	2219.0	1211.0	906.0	552.0
B3GALNT2_-_235667525.23-P1P2	B3GALNT2__P1P2	3386.0	5690.0	4231.0	2203.0	3141.0	1836.0	2031.0	1257.0	2667.0	1616.0	3242.0	1014.0
B3GALNT2_-_235667692.23-P1P2	B3GALNT2__P1P2	1843.0	3140.0	2067.0	1218.0	1511.0	1253.0	1222.0	526.0	501.0	929.0	452.0	614.0
B3GALNT2_-_235667630.23-P1P2	B3GALNT2__P1P2	1648.0	3308.0	2063.0	1052.0	1547.0	1182.0	1029.0	1131.0	1057.0	802.0	1069.0	947.0
B3GALNT2_-_235667688.23-P1P2	B3GALNT2__P1P2	2535.0	4573.0	3948.0	1958.0	3053.0	1750.0	1811.0	1750.0	2268.0	1431.0	4543.0	1635.0
B3GALT1_+_168725401.23-P1P2	B3GALT1__P1P2	2636.0	4606.0	3681.0	1641.0	2538.0	1848.0	1791.0	833.0	925.0	1491.0	1104.0	627.0
B3GALT1_+_168725410.23-P1P2	B3GALT1__P1P2	3052.0	5077.0	3458.0	1623.0	2666.0	2018.0	2177.0	1604.0	1227.0	1456.0	4904.0	1243.0
B3GALT1_-_168725855.23-P1P2	B3GALT1__P1P2	1352.0	2679.0	1581.0	873.0	1607.0	785.0	833.0	473.0	918.0	710.0	1724.0	709.0
B3GALT1_-_168725390.23-P1P2	B3GALT1__P1P2	2625.0	5219.0	3384.0	1584.0	1904.0	1904.0	1869.0	1685.0	1503.0	1200.0	736.0	801.0
B3GALT1_-_168725409.23-P1P2	B3GALT1__P1P2	3896.0	7618.0	4810.0	2554.0	3811.0	2612.0	2508.0	1606.0	2263.0	2013.0	2073.0	1035.0
B3GALT2_+_193155698.23-P1P2	B3GALT2__P1P2	3328.0	6425.0	4527.0	2100.0	2123.0	1442.0	2288.0	1399.0	1451.0	1620.0	1265.0	1028.0
B3GALT2_+_193155326.23-P1P2	B3GALT2__P1P2	2053.0	3680.0	2424.0	1332.0	1735.0	1192.0	1481.0	1173.0	1246.0	928.0	712.0	512.0
B3GALT2_-_193155745.23-P1P2	B3GALT2__P1P2	1907.0	3065.0	2438.0	1061.0	1841.0	1407.0	1386.0	989.0	977.0	853.0	561.0	271.0
B3GALT2_-_193155703.23-P1P2	B3GALT2__P1P2	1388.0	3479.0	2040.0	776.0	1170.0	639.0	847.0	499.0	391.0	676.0	688.0	348.0
B3GALT2_+_193155330.23-P1P2	B3GALT2__P1P2	3256.0	5293.0	3881.0	1889.0	2752.0	2187.0	2283.0	1938.0	1942.0	1545.0	2444.0	736.0
B3GALT4_+_33245176.23-P1P2	B3GALT4__P1P2	2608.0	5033.0	3665.0	1940.0	2902.0	2133.0	1861.0	2425.0	2297.0	1423.0	5134.0	1293.0
B3GALT4_+_33245090.23-P1P2	B3GALT4__P1P2	2003.0	3589.0	2968.0	1173.0	1933.0	1313.0	1215.0	1503.0	684.0	1158.0	374.0	491.0
B3GALT4_+_33245154.23-P1P2	B3GALT4__P1P2	1910.0	3257.0	2372.0	1238.0	1628.0	1555.0	1337.0	580.0	566.0	1019.0	3979.0	573.0
B3GALT4_+_33245297.23-P1P2	B3GALT4__P1P2	1810.0	3183.0	2268.0	1384.0	8210.0	5344.0	1385.0	1643.0	2343.0	1029.0	1773.0	1110.0
B3GALT4_+_33245003.23-P1P2	B3GALT4__P1P2	2162.0	3136.0	2964.0	1436.0	2036.0	1523.0	1658.0	1113.0	1172.0	1226.0	1174.0	660.0
B3GALT5_+_41029759.23-ENST00000343118.4_ENST00000398714.2	B3GALT5__ENST00000343118.4_ENST00000398714.2	6327.0	12079.0	8062.0	4201.0	5872.0	3925.0	4307.0	3920.0	4685.0	3066.0	6659.0	1578.0
B3GALT5_+_41029764.23-ENST00000343118.4_ENST00000398714.2	B3GALT5__ENST00000343118.4_ENST00000398714.2	4149.0	5853.0	4786.0	2392.0	3262.0	2426.0	2716.0	2599.0	3260.0	1850.0	1384.0	1292.0
B3GALT5_-_41029936.23-ENST00000343118.4_ENST00000398714.2	B3GALT5__ENST00000343118.4_ENST00000398714.2	1010.0	1734.0	1188.0	471.0	686.0	669.0	656.0	347.0	515.0	470.0	1346.0	355.0
B3GALT5_+_41029983.23-ENST00000343118.4_ENST00000398714.2	B3GALT5__ENST00000343118.4_ENST00000398714.2	297.0	40.0	43.0	1005.0	1244.0	892.0	825.0	531.0	577.0	559.0	54.0	65.0
B3GALT5_-_41029750.23-ENST00000343118.4_ENST00000398714.2	B3GALT5__ENST00000343118.4_ENST00000398714.2	2655.0	4605.0	3513.0	1943.0	2321.0	1889.0	1772.0	1373.0	1423.0	1486.0	815.0	682.0
B3GALT5_+_41029614.23-ENST00000380618.1	B3GALT5__ENST00000380618.1	2821.0	3868.0	2737.0	1673.0	2160.0	2171.0	1735.0	693.0	594.0	1329.0	918.0	546.0
B3GALT5_+_41029244.23-ENST00000380618.1	B3GALT5__ENST00000380618.1	2217.0	4169.0	2979.0	1416.0	2050.0	1455.0	1573.0	2287.0	1068.0	1239.0	2200.0	1425.0
B3GALT5_+_41029759.23-ENST00000380618.1	B3GALT5__ENST00000380618.1	6327.0	12079.0	8062.0	4201.0	5872.0	3925.0	4307.0	3920.0	4685.0	3066.0	6659.0	1578.0
B3GALT5_+_41029638.23-ENST00000380618.1	B3GALT5__ENST00000380618.1	1502.0	2523.0	1989.0	1089.0	1476.0	1306.0	1229.0	1148.0	949.0	871.0	3066.0	1016.0
B3GALT5_+_41029764.23-ENST00000380618.1	B3GALT5__ENST00000380618.1	4149.0	5853.0	4786.0	2392.0	3262.0	2426.0	2716.0	2599.0	3260.0	1850.0	1384.0	1292.0
B3GALT5_+_40928377.23-ENST00000380620.4	B3GALT5__ENST00000380620.4	3506.0	5842.0	4420.0	2422.0	3808.0	2813.0	2430.0	1724.0	1861.0	1789.0	1617.0	1459.0
B3GALT5_-_40928426.23-ENST00000380620.4	B3GALT5__ENST00000380620.4	2584.0	3706.0	3085.0	1630.0	4395.0	3573.0	2128.0	1742.0	2391.0	1303.0	2744.0	1182.0
B3GALT5_-_40928392.23-ENST00000380620.4	B3GALT5__ENST00000380620.4	2150.0	3783.0	2782.0	1224.0	2270.0	1525.0	1412.0	716.0	839.0	1156.0	777.0	544.0
B3GALT5_-_40928430.23-ENST00000380620.4	B3GALT5__ENST00000380620.4	1989.0	1189.0	736.0	1160.0	1206.0	941.0	1228.0	1169.0	1235.0	833.0	100.0	368.0
B3GALT5_-_40928395.23-ENST00000380620.4	B3GALT5__ENST00000380620.4	2863.0	4621.0	4048.0	2165.0	3299.0	1852.0	2200.0	2058.0	2014.0	1618.0	4781.0	1635.0
B3GALT6_-_1167684.23-P1P2	B3GALT6__P1P2	2192.0	2190.0	1613.0	1380.0	6154.0	4340.0	1615.0	1829.0	2088.0	1166.0	1289.0	751.0
B3GALT6_-_1168057.23-P1P2	B3GALT6__P1P2	2283.0	4591.0	3028.0	1379.0	2158.0	1529.0	1701.0	2046.0	1559.0	1190.0	2160.0	513.0
B3GALT6_+_1168040.23-P1P2	B3GALT6__P1P2	2419.0	4278.0	3382.0	1453.0	2095.0	1494.0	1608.0	1584.0	1474.0	1219.0	679.0	546.0
B3GALT6_+_1167824.23-P1P2	B3GALT6__P1P2	4059.0	6576.0	4538.0	2723.0	3676.0	2421.0	2831.0	1606.0	2005.0	2092.0	843.0	1329.0
B3GALT6_-_1167635.23-P1P2	B3GALT6__P1P2	2714.0	5686.0	3295.0	1794.0	3011.0	2060.0	1865.0	1482.0	1423.0	1468.0	2358.0	700.0
B3GALTL_-_31774129.23-P1P2	B3GALTL__P1P2	2336.0	3787.0	3368.0	1266.0	1773.0	1184.0	1531.0	1187.0	1026.0	1111.0	1033.0	606.0
B3GALTL_+_31774576.23-P1P2	B3GALTL__P1P2	1632.0	2394.0	1983.0	927.0	1310.0	954.0	1208.0	657.0	1209.0	870.0	692.0	412.0
B3GALTL_-_31774119.23-P1P2	B3GALTL__P1P2	2398.0	4117.0	3128.0	1358.0	2033.0	1555.0	1722.0	2315.0	3056.0	1162.0	1839.0	1183.0
B3GALTL_+_31774549.23-P1P2	B3GALTL__P1P2	2282.0	2920.0	2430.0	1151.0	1863.0	1241.0	1361.0	1020.0	1305.0	1023.0	2502.0	1063.0
B3GALTL_+_31774515.23-P1P2	B3GALTL__P1P2	2117.0	3962.0	2419.0	1587.0	2147.0	1832.0	1584.0	1591.0	1649.0	1249.0	964.0	505.0
B3GAT1_-_134282105.23-P1P2	B3GAT1__P1P2	2126.0	1897.0	1191.0	1661.0	5802.0	4490.0	1659.0	1712.0	1650.0	1206.0	944.0	708.0
B3GAT1_-_134282102.23-P1P2	B3GAT1__P1P2	1512.0	2410.0	1832.0	999.0	1470.0	1439.0	932.0	617.0	1114.0	771.0	280.0	524.0
B3GAT1_-_134282108.23-P1P2	B3GAT1__P1P2	1361.0	2224.0	1468.0	822.0	1814.0	1395.0	1167.0	924.0	1080.0	865.0	1185.0	276.0
B3GAT1_-_134281717.23-P1P2	B3GAT1__P1P2	2285.0	3851.0	3015.0	1498.0	1881.0	1645.0	1504.0	1063.0	995.0	1212.0	1334.0	500.0
B3GAT1_-_134282111.23-P1P2	B3GAT1__P1P2	1894.0	3039.0	2452.0	1082.0	2265.0	1324.0	1426.0	923.0	967.0	911.0	1321.0	1071.0
B3GAT2_+_71666744.23-P1P2	B3GAT2__P1P2	1616.0	3083.0	2321.0	1118.0	1920.0	1216.0	1208.0	675.0	1080.0	875.0	648.0	539.0
B3GAT2_-_71666342.23-P1P2	B3GAT2__P1P2	1638.0	2475.0	2292.0	942.0	1459.0	1012.0	1030.0	1171.0	1810.0	769.0	4417.0	894.0
B3GAT2_+_71666697.23-P1P2	B3GAT2__P1P2	2325.0	4032.0	3089.0	1562.0	2709.0	1622.0	1888.0	1384.0	1974.0	1249.0	1218.0	599.0
B3GAT2_+_71666280.23-P1P2	B3GAT2__P1P2	1882.0	3121.0	2800.0	1222.0	1939.0	1653.0	1261.0	441.0	744.0	1004.0	769.0	581.0
B3GAT2_-_71666531.23-P1P2	B3GAT2__P1P2	2082.0	3560.0	2498.0	1433.0	2268.0	1415.0	1256.0	863.0	727.0	1302.0	8595.0	2634.0
B3GAT3_-_62389070.23-P1P2	B3GAT3__P1P2	2798.0	5261.0	3203.0	1649.0	9788.0	6422.0	1695.0	3213.0	4331.0	1416.0	3134.0	981.0
B3GAT3_-_62389359.23-P1P2	B3GAT3__P1P2	1999.0	4230.0	2813.0	1254.0	5601.0	4939.0	1349.0	2197.0	2259.0	1133.0	1139.0	817.0
B3GAT3_-_62389197.23-P1P2	B3GAT3__P1P2	1035.0	1871.0	1542.0	613.0	3015.0	2144.0	798.0	1242.0	1483.0	555.0	400.0	232.0
B3GAT3_-_62389247.23-P1P2	B3GAT3__P1P2	2214.0	5184.0	3476.0	1212.0	6666.0	5082.0	1539.0	3099.0	4217.0	1274.0	3084.0	878.0
B3GAT3_-_62389362.23-P1P2	B3GAT3__P1P2	1444.0	2790.0	1998.0	899.0	5445.0	4205.0	906.0	2839.0	3428.0	713.0	7146.0	2072.0
B3GNT1_+_66115081.23-P1P2	B3GNT1__P1P2	2538.0	4243.0	2727.0	1513.0	1925.0	1151.0	1502.0	2227.0	1360.0	1150.0	1344.0	763.0
B3GNT1_-_66115073.23-P1P2	B3GNT1__P1P2	2705.0	5316.0	4104.0	1665.0	1681.0	1343.0	1799.0	801.0	1058.0	1289.0	768.0	611.0
B3GNT1_+_66115055.23-P1P2	B3GNT1__P1P2	2127.0	4297.0	2625.0	1080.0	1794.0	1414.0	1306.0	973.0	1295.0	996.0	818.0	473.0
B3GNT1_-_66115054.23-P1P2	B3GNT1__P1P2	3796.0	7522.0	5029.0	2358.0	3703.0	2362.0	2637.0	1319.0	1760.0	1751.0	2463.0	1829.0
B3GNT1_-_66114692.23-P1P2	B3GNT1__P1P2	3333.0	5838.0	4353.0	2320.0	2618.0	2386.0	2425.0	1870.0	2488.0	1742.0	1545.0	841.0
B3GNT2_-_62423270.23-P1P2	B3GNT2__P1P2	2360.0	3825.0	2800.0	1399.0	2065.0	1331.0	1763.0	590.0	810.0	1098.0	920.0	687.0
B3GNT2_+_62423673.23-P1P2	B3GNT2__P1P2	3137.0	4833.0	3287.0	1727.0	1824.0	1561.0	1990.0	815.0	933.0	1376.0	1589.0	1508.0
B3GNT2_+_62423689.23-P1P2	B3GNT2__P1P2	1916.0	3267.0	2405.0	1137.0	2127.0	980.0	1337.0	822.0	834.0	939.0	709.0	485.0
B3GNT2_-_62423301.23-P1P2	B3GNT2__P1P2	1494.0	3052.0	2246.0	956.0	1294.0	958.0	1191.0	1055.0	1121.0	858.0	341.0	484.0
B3GNT2_-_62423682.23-P1P2	B3GNT2__P1P2	1855.0	3698.0	2853.0	1198.0	1277.0	1186.0	1326.0	524.0	968.0	1119.0	1281.0	732.0
B3GNT3_+_17906029.23-P1P2	B3GNT3__P1P2	2113.0	2798.0	2457.0	1221.0	1451.0	1441.0	1211.0	571.0	482.0	1045.0	2665.0	1412.0
B3GNT3_-_17906057.23-P1P2	B3GNT3__P1P2	2645.0	4021.0	2740.0	1589.0	2734.0	2125.0	1835.0	945.0	1080.0	1295.0	107.0	246.0
B3GNT3_-_17906388.23-P1P2	B3GNT3__P1P2	1029.0	2154.0	1660.0	588.0	1289.0	913.0	641.0	656.0	757.0	509.0	434.0	186.0
B3GNT3_-_17905692.23-P1P2	B3GNT3__P1P2	2611.0	4546.0	3033.0	1468.0	3158.0	2231.0	1497.0	739.0	909.0	1277.0	1881.0	666.0
B3GNT3_+_17906447.23-P1P2	B3GNT3__P1P2	2649.0	6019.0	3685.0	1836.0	2575.0	1405.0	1895.0	881.0	1425.0	1473.0	729.0	834.0
B3GNT4_+_122688294.23-P1P2	B3GNT4__P1P2	2324.0	3225.0	2318.0	1570.0	4365.0	2924.0	1687.0	1733.0	1803.0	1282.0	3080.0	1579.0
B3GNT4_+_122688690.23-P1P2	B3GNT4__P1P2	1917.0	3757.0	2313.0	1321.0	2049.0	1294.0	1375.0	1165.0	1754.0	963.0	1083.0	530.0
B3GNT4_+_122688305.23-P1P2	B3GNT4__P1P2	2992.0	4690.0	3554.0	1925.0	2919.0	2088.0	1735.0	1658.0	1301.0	1320.0	2584.0	869.0
B3GNT4_+_122688264.23-P1P2	B3GNT4__P1P2	2174.0	3331.0	2840.0	1416.0	2551.0	2128.0	1523.0	1981.0	2752.0	1119.0	712.0	803.0
B3GNT4_+_122688662.23-P1P2	B3GNT4__P1P2	2509.0	5550.0	4242.0	1694.0	2621.0	1495.0	1889.0	1690.0	1700.0	1622.0	1690.0	1401.0
B3GNT5_+_182971087.23-P1P2	B3GNT5__P1P2	1917.0	3080.0	2405.0	1311.0	2109.0	1246.0	1180.0	1205.0	889.0	1099.0	757.0	598.0
B3GNT5_+_182971519.23-P1P2	B3GNT5__P1P2	1602.0	2791.0	2224.0	947.0	1376.0	947.0	1008.0	913.0	1330.0	593.0	1387.0	1058.0
B3GNT5_-_182971524.23-P1P2	B3GNT5__P1P2	1575.0	4.0	4.0	1017.0	106.0	78.0	1187.0	99.0	45.0	721.0	122.0	10.0
B3GNT5_-_182971513.23-P1P2	B3GNT5__P1P2	2312.0	3997.0	3225.0	1394.0	3322.0	1871.0	1719.0	1368.0	640.0	1172.0	2361.0	983.0
B3GNT5_+_182971138.23-P1P2	B3GNT5__P1P2	2445.0	3657.0	2742.0	1383.0	1998.0	1388.0	1661.0	2138.0	1491.0	1128.0	988.0	1373.0
B3GNT6_-_76745872.23-P1P2	B3GNT6__P1P2	3132.0	5018.0	3822.0	1734.0	2605.0	2045.0	1846.0	1499.0	2334.0	1452.0	809.0	792.0
B3GNT6_-_76745477.23-P1P2	B3GNT6__P1P2	2453.0	4123.0	2879.0	1345.0	2260.0	1785.0	1705.0	1100.0	1642.0	1074.0	1773.0	640.0
B3GNT6_-_76745482.23-P1P2	B3GNT6__P1P2	3653.0	6802.0	4344.0	2172.0	3404.0	2376.0	2482.0	1337.0	1699.0	1665.0	1249.0	919.0
B3GNT6_-_76745692.23-P1P2	B3GNT6__P1P2	353.0	403.0	289.0	376.0	221.0	80.0	367.0	303.0	86.0	251.0	101.0	77.0
B3GNT6_-_76745822.23-P1P2	B3GNT6__P1P2	2090.0	3556.0	2815.0	1546.0	1320.0	915.0	1336.0	856.0	917.0	1065.0	3831.0	1084.0
B3GNT7_+_232260822.23-P1P2	B3GNT7__P1P2	1963.0	3164.0	2526.0	1211.0	1701.0	1369.0	1056.0	1340.0	1120.0	984.0	706.0	413.0
B3GNT7_+_232260465.23-P1P2	B3GNT7__P1P2	269.0	593.0	290.0	109.0	244.0	148.0	127.0	29.0	19.0	109.0	67.0	73.0
B3GNT7_+_232260874.23-P1P2	B3GNT7__P1P2	2153.0	4868.0	3051.0	1649.0	3068.0	1885.0	1708.0	1228.0	1191.0	1326.0	976.0	805.0
B3GNT7_+_232260864.23-P1P2	B3GNT7__P1P2	2032.0	569.0	471.0	1383.0	308.0	214.0	1393.0	332.0	286.0	902.0	68.0	91.0
B3GNT7_+_232260509.23-P1P2	B3GNT7__P1P2	2526.0	4109.0	2682.0	1598.0	2105.0	1880.0	1675.0	2137.0	1509.0	1176.0	982.0	1102.0
B3GNT8_-_41933860.23-P1P2	B3GNT8__P1P2	2724.0	3753.0	2991.0	1506.0	2009.0	1297.0	1809.0	1065.0	2381.0	1340.0	1381.0	775.0
B3GNT8_-_41933839.23-P1P2	B3GNT8__P1P2	2101.0	3444.0	3069.0	1417.0	1971.0	1431.0	1516.0	600.0	979.0	1033.0	687.0	447.0
B3GNT8_-_41933484.23-P1P2	B3GNT8__P1P2	1389.0	2525.0	2059.0	927.0	948.0	778.0	1060.0	379.0	399.0	790.0	489.0	683.0
B3GNT8_-_41933636.23-P1P2	B3GNT8__P1P2	2090.0	4493.0	2810.0	1202.0	1520.0	1219.0	1284.0	1384.0	2519.0	945.0	886.0	1026.0
B3GNT8_-_41933516.23-P1P2	B3GNT8__P1P2	3203.0	4852.0	3226.0	1956.0	2665.0	1797.0	2221.0	967.0	1640.0	1705.0	860.0	857.0
B3GNT9_+_67184836.23-P1P2	B3GNT9__P1P2	1173.0	2017.0	1645.0	623.0	1015.0	806.0	757.0	1030.0	922.0	701.0	1814.0	510.0
B3GNT9_+_67184412.23-P1P2	B3GNT9__P1P2	2083.0	2753.0	2362.0	1367.0	1937.0	1390.0	1213.0	1007.0	1689.0	901.0	1393.0	652.0
B3GNT9_+_67184487.23-P1P2	B3GNT9__P1P2	3617.0	6250.0	4608.0	2238.0	3414.0	2122.0	2529.0	1753.0	3086.0	1616.0	2479.0	1334.0
B3GNT9_+_67184896.23-P1P2	B3GNT9__P1P2	2732.0	4873.0	3402.0	1803.0	2678.0	1815.0	2095.0	1311.0	1371.0	1428.0	1225.0	618.0
B3GNT9_+_67184376.23-P1P2	B3GNT9__P1P2	2210.0	2802.0	1997.0	1469.0	2709.0	1753.0	1827.0	850.0	1051.0	1124.0	1148.0	612.0
B3GNTL1_-_81009619.23-P1	B3GNTL1__P1	3156.0	4776.0	3968.0	1734.0	2324.0	1846.0	1959.0	1809.0	3517.0	1522.0	2044.0	1269.0
B3GNTL1_+_81009676.23-P1	B3GNTL1__P1	2075.0	2642.0	2308.0	1169.0	1406.0	1151.0	1354.0	893.0	671.0	986.0	1204.0	661.0
B3GNTL1_+_81009607.23-P1	B3GNTL1__P1	2999.0	5344.0	4009.0	1923.0	2471.0	1708.0	2106.0	2047.0	1279.0	1464.0	1610.0	824.0
B3GNTL1_-_81009493.23-P1	B3GNTL1__P1	1185.0	82.0	103.0	888.0	1213.0	933.0	947.0	1032.0	1447.0	640.0	113.0	68.0
B3GNTL1_-_81009285.23-P1	B3GNTL1__P1	2980.0	5588.0	3924.0	1909.0	2832.0	1938.0	1975.0	1928.0	1684.0	1624.0	723.0	746.0
B3GNTL1_-_81006467.23-P2	B3GNTL1__P2	1425.0	2928.0	1979.0	957.0	1121.0	1110.0	1016.0	958.0	1430.0	684.0	175.0	468.0
B3GNTL1_+_81006434.23-P2	B3GNTL1__P2	659.0	1465.0	620.0	302.0	431.0	234.0	430.0	572.0	788.0	333.0	31.0	94.0
B3GNTL1_+_81006393.23-P2	B3GNTL1__P2	2525.0	4710.0	3165.0	1559.0	2204.0	1588.0	1638.0	2300.0	1365.0	1282.0	1473.0	742.0
B3GNTL1_+_81006371.23-P2	B3GNTL1__P2	2472.0	6382.0	4861.0	1683.0	2665.0	1726.0	2248.0	1278.0	2338.0	1507.0	3488.0	2127.0
B3GNTL1_-_81006389.23-P2	B3GNTL1__P2	2271.0	4331.0	2836.0	1474.0	2140.0	1772.0	1699.0	1834.0	1470.0	1113.0	1352.0	693.0
B4GALNT1_-_58026889.23-P1P2	B4GALNT1__P1P2	3461.0	5501.0	4349.0	2031.0	3028.0	2387.0	2282.0	2170.0	2463.0	1750.0	2627.0	1051.0
B4GALNT1_+_58026944.23-P1P2	B4GALNT1__P1P2	1402.0	3399.0	2156.0	966.0	1771.0	1252.0	1179.0	902.0	949.0	779.0	542.0	263.0
B4GALNT1_+_58026903.23-P1P2	B4GALNT1__P1P2	2094.0	4541.0	2388.0	1183.0	2210.0	1584.0	1457.0	720.0	824.0	1063.0	484.0	413.0
B4GALNT1_+_58026539.23-P1P2	B4GALNT1__P1P2	3097.0	4888.0	4161.0	2133.0	2694.0	2288.0	2371.0	1449.0	1868.0	1784.0	3818.0	1221.0
B4GALNT1_-_58026433.23-P1P2	B4GALNT1__P1P2	1903.0	1041.0	734.0	1083.0	285.0	181.0	1213.0	427.0	390.0	1020.0	25.0	86.0
B4GALNT2_+_47210556.23-P1P2	B4GALNT2__P1P2	1744.0	3240.0	2199.0	1034.0	1380.0	919.0	984.0	649.0	1779.0	861.0	539.0	400.0
B4GALNT2_+_47210116.23-P1P2	B4GALNT2__P1P2	313.0	710.0	319.0	168.0	293.0	282.0	226.0	41.0	73.0	214.0	141.0	130.0
B4GALNT2_+_47210569.23-P1P2	B4GALNT2__P1P2	1447.0	1792.0	1827.0	731.0	1315.0	1032.0	919.0	635.0	345.0	596.0	431.0	354.0
B4GALNT2_+_47210572.23-P1P2	B4GALNT2__P1P2	3403.0	5619.0	3672.0	1836.0	2689.0	1630.0	2046.0	1141.0	1098.0	1515.0	1490.0	845.0
B4GALNT2_+_47210224.23-P1P2	B4GALNT2__P1P2	4350.0	6846.0	4855.0	2437.0	3912.0	3016.0	2818.0	1230.0	1812.0	2212.0	2164.0	1324.0
B4GALNT3_+_569569.23-P1P2	B4GALNT3__P1P2	2599.0	4821.0	3581.0	1627.0	2301.0	1763.0	1732.0	1150.0	1889.0	1234.0	2294.0	2147.0
B4GALNT3_+_569584.23-P1P2	B4GALNT3__P1P2	3689.0	5875.0	5108.0	2327.0	2776.0	2318.0	2394.0	2817.0	2590.0	1617.0	1284.0	848.0
B4GALNT3_-_569147.23-P1P2	B4GALNT3__P1P2	3343.0	5904.0	4297.0	2294.0	3663.0	2250.0	2308.0	1850.0	2044.0	1712.0	1594.0	1041.0
B4GALNT3_+_569325.23-P1P2	B4GALNT3__P1P2	2733.0	4400.0	3366.0	1635.0	2846.0	1705.0	1669.0	1731.0	1026.0	1307.0	1129.0	801.0
B4GALNT3_-_569342.23-P1P2	B4GALNT3__P1P2	2371.0	4432.0	2809.0	1624.0	3624.0	2375.0	1554.0	1802.0	1859.0	1036.0	1849.0	748.0
B4GALNT4_-_369954.23-P1P2	B4GALNT4__P1P2	1829.0	3664.0	2579.0	1125.0	2476.0	1448.0	1433.0	788.0	1022.0	907.0	599.0	347.0
B4GALNT4_-_369917.23-P1P2	B4GALNT4__P1P2	1582.0	2430.0	1828.0	1010.0	1193.0	969.0	1030.0	564.0	717.0	745.0	573.0	346.0
B4GALNT4_+_369888.23-P1P2	B4GALNT4__P1P2	2248.0	4200.0	3494.0	1693.0	2171.0	1541.0	1832.0	1503.0	1998.0	1221.0	2335.0	662.0
B4GALNT4_-_369509.23-P1P2	B4GALNT4__P1P2	1685.0	3303.0	2184.0	971.0	1144.0	761.0	1214.0	496.0	553.0	816.0	242.0	401.0
B4GALNT4_-_369518.23-P1P2	B4GALNT4__P1P2	1980.0	3815.0	2177.0	1241.0	1571.0	1212.0	1531.0	1245.0	1263.0	986.0	1600.0	481.0
B4GALT1_-_33167151.23-P1P2	B4GALT1__P1P2	1936.0	4261.0	2924.0	887.0	1712.0	1043.0	1176.0	432.0	561.0	740.0	360.0	452.0
B4GALT1_-_33167114.23-P1P2	B4GALT1__P1P2	2236.0	5133.0	4312.0	1487.0	2421.0	1578.0	1721.0	1688.0	3094.0	1133.0	1506.0	533.0
B4GALT1_-_33166777.23-P1P2	B4GALT1__P1P2	2796.0	6244.0	5061.0	1535.0	2664.0	1916.0	1710.0	1582.0	2654.0	1470.0	1016.0	552.0
B4GALT1_-_33167098.23-P1P2	B4GALT1__P1P2	2433.0	5428.0	3388.0	1514.0	2692.0	1702.0	1826.0	2865.0	1095.0	1307.0	1151.0	662.0
B4GALT1_+_33167161.23-P1P2	B4GALT1__P1P2	3023.0	7922.0	5697.0	1924.0	3130.0	2649.0	1960.0	2816.0	2163.0	1701.0	1648.0	897.0
B4GALT2_+_44444940.23-P1P2	B4GALT2__P1P2	3014.0	4531.0	3354.0	1616.0	2305.0	1634.0	1893.0	1070.0	1084.0	1363.0	1474.0	919.0
B4GALT2_+_44445285.23-P1P2	B4GALT2__P1P2	2827.0	4223.0	3273.0	1505.0	2345.0	1632.0	1934.0	2123.0	1874.0	1432.0	4204.0	2534.0
B4GALT2_+_44445388.23-P1P2	B4GALT2__P1P2	3285.0	5584.0	3728.0	2076.0	3048.0	2529.0	2192.0	2092.0	2594.0	1680.0	1316.0	896.0
B4GALT2_+_44445508.23-P1P2	B4GALT2__P1P2	3059.0	3745.0	2700.0	1781.0	2459.0	1455.0	2233.0	1938.0	2613.0	1473.0	988.0	690.0
B4GALT2_+_44444945.23-P1P2	B4GALT2__P1P2	2439.0	3050.0	2459.0	1310.0	1418.0	1083.0	1603.0	1645.0	2093.0	1164.0	1926.0	484.0
B4GALT3_-_161146827.23-P1P2	B4GALT3__P1P2	2254.0	3968.0	2616.0	1411.0	1614.0	1474.0	1318.0	1104.0	994.0	961.0	691.0	549.0
B4GALT3_+_161147226.23-P1P2	B4GALT3__P1P2	744.0	847.0	826.0	412.0	442.0	355.0	482.0	137.0	668.0	292.0	1993.0	370.0
B4GALT3_-_161146830.23-P1P2	B4GALT3__P1P2	2165.0	2658.0	2324.0	1576.0	1595.0	999.0	1588.0	1067.0	749.0	1051.0	946.0	594.0
B4GALT3_-_161146833.23-P1P2	B4GALT3__P1P2	2138.0	3248.0	2273.0	1297.0	1600.0	1319.0	1291.0	1693.0	930.0	832.0	2175.0	465.0
B4GALT3_+_161146860.23-P1P2	B4GALT3__P1P2	2350.0	3915.0	2865.0	1370.0	2270.0	1797.0	1543.0	1447.0	1785.0	1101.0	586.0	525.0
B4GALT4_-_118959703.23-P1P2	B4GALT4__P1P2	3609.0	6629.0	4520.0	2449.0	1969.0	1622.0	2471.0	1520.0	1499.0	1985.0	5056.0	1606.0
B4GALT4_-_118959700.23-P1P2	B4GALT4__P1P2	3486.0	6989.0	3923.0	1973.0	2949.0	2318.0	2013.0	915.0	1316.0	1802.0	1663.0	1219.0
B4GALT4_-_118959706.23-P1P2	B4GALT4__P1P2	1769.0	1855.0	1075.0	888.0	638.0	414.0	918.0	1167.0	1366.0	684.0	2138.0	548.0
B4GALT4_-_118959748.23-P1P2	B4GALT4__P1P2	1876.0	2551.0	1485.0	1502.0	3667.0	2376.0	1956.0	1550.0	1461.0	944.0	460.0	406.0
B4GALT4_-_118959253.23-P1P2	B4GALT4__P1P2	2988.0	5541.0	4040.0	1958.0	2645.0	2609.0	2312.0	1942.0	1628.0	1664.0	2767.0	931.0
B4GALT5_-_48330046.23-P1P2	B4GALT5__P1P2	1051.0	3720.0	2752.0	697.0	1017.0	543.0	595.0	186.0	133.0	484.0	313.0	204.0
B4GALT5_-_48329925.23-P1P2	B4GALT5__P1P2	1799.0	2974.0	2435.0	1121.0	1074.0	1162.0	1242.0	1184.0	1941.0	990.0	16231.0	5484.0
B4GALT5_+_48329986.23-P1P2	B4GALT5__P1P2	1288.0	2012.0	1492.0	874.0	1303.0	838.0	862.0	488.0	801.0	652.0	3055.0	296.0
B4GALT5_-_48330421.23-P1P2	B4GALT5__P1P2	1428.0	2253.0	1545.0	1104.0	1085.0	788.0	1089.0	549.0	529.0	874.0	869.0	455.0
B4GALT5_+_48330390.23-P1P2	B4GALT5__P1P2	2424.0	4447.0	3224.0	1459.0	2012.0	1588.0	1592.0	1106.0	1487.0	1380.0	2154.0	703.0
B4GALT6_+_29264481.23-P1P2	B4GALT6__P1P2	2800.0	4291.0	3793.0	1701.0	2165.0	1613.0	1798.0	1344.0	1263.0	1444.0	4684.0	1250.0
B4GALT6_+_29264114.23-P1P2	B4GALT6__P1P2	2511.0	4176.0	2701.0	1620.0	2326.0	1583.0	1653.0	1025.0	1522.0	1255.0	1375.0	685.0
B4GALT6_-_29264499.23-P1P2	B4GALT6__P1P2	2179.0	3886.0	2818.0	1589.0	2427.0	1411.0	1518.0	641.0	1001.0	915.0	483.0	461.0
B4GALT6_-_29264320.23-P1P2	B4GALT6__P1P2	3134.0	5382.0	3995.0	1957.0	2839.0	2133.0	2055.0	1418.0	1352.0	1455.0	1607.0	825.0
B4GALT6_-_29264247.23-P1P2	B4GALT6__P1P2	1664.0	2963.0	2282.0	1158.0	1463.0	1370.0	1460.0	656.0	1113.0	931.0	2993.0	1065.0
B4GALT7_+_177027204.23-P1P2	B4GALT7__P1P2	2358.0	4841.0	3234.0	1520.0	13988.0	9119.0	1812.0	5682.0	6455.0	1375.0	1507.0	1312.0
B4GALT7_+_177027555.23-P1P2	B4GALT7__P1P2	2887.0	5211.0	4084.0	1554.0	4475.0	2497.0	1855.0	1382.0	1856.0	1539.0	1040.0	695.0
B4GALT7_+_177027196.23-P1P2	B4GALT7__P1P2	1987.0	4444.0	2921.0	1250.0	13516.0	8332.0	1413.0	2648.0	2412.0	1034.0	1023.0	617.0
B4GALT7_+_177027613.23-P1P2	B4GALT7__P1P2	2477.0	4776.0	3316.0	1740.0	4165.0	2375.0	1468.0	1096.0	1178.0	1322.0	2958.0	698.0
B4GALT7_+_177027199.23-P1P2	B4GALT7__P1P2	1912.0	4698.0	3258.0	1337.0	13174.0	8358.0	1441.0	4674.0	4641.0	1122.0	2951.0	712.0
B9D1_-_19266066.23-P1P2	B9D1__P1P2	3263.0	6378.0	4407.0	2002.0	3493.0	2403.0	2316.0	1864.0	1520.0	1732.0	2646.0	1323.0
B9D1_-_19265964.23-P1P2	B9D1__P1P2	1199.0	2031.0	1215.0	741.0	1203.0	679.0	809.0	707.0	645.0	607.0	520.0	184.0
B9D1_-_19265895.23-P1P2	B9D1__P1P2	3060.0	6445.0	4475.0	1945.0	3938.0	2955.0	2142.0	1906.0	2818.0	1778.0	1904.0	1100.0
B9D1_-_19265883.23-P1P2	B9D1__P1P2	2064.0	4080.0	2915.0	1266.0	2409.0	1799.0	1369.0	1156.0	981.0	1142.0	5059.0	889.0
B9D1_+_19265576.23-P1P2	B9D1__P1P2	2332.0	5531.0	4214.0	1720.0	3151.0	1914.0	1832.0	1215.0	1391.0	1300.0	2873.0	929.0
B9D2_+_41870005.23-P1P2	B9D2__P1P2	2136.0	4316.0	2882.0	1241.0	2524.0	1872.0	1343.0	1091.0	1401.0	1020.0	616.0	600.0
B9D2_+_41869551.23-P1P2	B9D2__P1P2	1543.0	1871.0	1648.0	901.0	2281.0	1032.0	1029.0	1163.0	1805.0	779.0	887.0	434.0
B9D2_+_41869973.23-P1P2	B9D2__P1P2	1143.0	1830.0	1529.0	864.0	1472.0	1033.0	818.0	408.0	1022.0	567.0	432.0	340.0
B9D2_+_41870022.23-P1P2	B9D2__P1P2	846.0	1992.0	1276.0	682.0	974.0	622.0	688.0	435.0	825.0	498.0	432.0	219.0
B9D2_+_41870040.23-P1P2	B9D2__P1P2	1132.0	2181.0	1583.0	669.0	1177.0	888.0	880.0	738.0	1315.0	637.0	541.0	404.0
BAALC_-_104153437.23-P1P2	BAALC__P1P2	2570.0	4294.0	3367.0	1605.0	2659.0	1798.0	1567.0	1634.0	2042.0	1397.0	3785.0	852.0
BAALC_-_104153373.23-P1P2	BAALC__P1P2	2914.0	5299.0	3815.0	1780.0	3093.0	1998.0	1846.0	2427.0	3715.0	1329.0	1748.0	802.0
BAALC_+_104152971.23-P1P2	BAALC__P1P2	1332.0	1930.0	1248.0	925.0	1193.0	912.0	926.0	298.0	304.0	604.0	242.0	370.0
BAALC_-_104152961.23-P1P2	BAALC__P1P2	2759.0	5042.0	3829.0	1638.0	2300.0	1911.0	1770.0	1440.0	1821.0	1255.0	5964.0	1373.0
BAALC_+_104153027.23-P1P2	BAALC__P1P2	1112.0	1760.0	1208.0	714.0	1530.0	1294.0	730.0	589.0	767.0	431.0	657.0	438.0
BAAT_-_104147285.23-P1	BAAT__P1	3034.0	4535.0	3179.0	1853.0	2824.0	1679.0	1874.0	1152.0	1701.0	1358.0	1454.0	645.0
BAAT_+_104147278.23-P1	BAAT__P1	2070.0	3812.0	2652.0	1411.0	1766.0	1319.0	1569.0	1008.0	1000.0	990.0	624.0	585.0
BAAT_-_104147077.23-P1	BAAT__P1	2622.0	4598.0	3329.0	1816.0	3015.0	2251.0	1757.0	2408.0	2363.0	1425.0	1259.0	536.0
BAAT_+_104147152.23-P1	BAAT__P1	2773.0	4214.0	2840.0	1529.0	2740.0	1919.0	1778.0	819.0	689.0	1132.0	1805.0	693.0
BAAT_-_104147019.23-P1	BAAT__P1	2005.0	3474.0	2813.0	1185.0	2358.0	1646.0	1329.0	777.0	1149.0	978.0	1680.0	590.0
BAAT_+_104145750.23-P2	BAAT__P2	1258.0	2294.0	1241.0	806.0	876.0	727.0	831.0	2485.0	937.0	685.0	1349.0	542.0
BAAT_+_104145806.23-P2	BAAT__P2	2580.0	3721.0	2782.0	1417.0	2209.0	1551.0	1730.0	1119.0	1539.0	1249.0	1874.0	858.0
BAAT_+_104145847.23-P2	BAAT__P2	399.0	720.0	651.0	264.0	380.0	263.0	249.0	293.0	173.0	269.0	232.0	106.0
BAAT_+_104145770.23-P2	BAAT__P2	640.0	821.0	627.0	318.0	497.0	419.0	390.0	634.0	655.0	320.0	322.0	155.0
BAAT_+_104145761.23-P2	BAAT__P2	1334.0	2919.0	1867.0	826.0	1008.0	575.0	900.0	516.0	464.0	765.0	417.0	677.0
BABAM1_-_17378340.23-P1P2	BABAM1__P1P2	2067.0	3702.0	2705.0	1244.0	2471.0	1625.0	1473.0	1870.0	2727.0	1031.0	1115.0	575.0
BABAM1_-_17378278.23-P1P2	BABAM1__P1P2	1564.0	2845.0	2153.0	1043.0	1589.0	1084.0	1104.0	1336.0	980.0	942.0	235.0	369.0
BABAM1_-_17378297.23-P1P2	BABAM1__P1P2	2248.0	4445.0	3556.0	1373.0	2949.0	2095.0	1408.0	1179.0	1132.0	1273.0	1758.0	1710.0
BABAM1_-_17378310.23-P1P2	BABAM1__P1P2	2659.0	5239.0	3625.0	1834.0	4245.0	2952.0	1864.0	1274.0	1485.0	1520.0	5152.0	2578.0
BABAM1_+_17378282.23-P1P2	BABAM1__P1P2	3161.0	6302.0	4026.0	1756.0	2504.0	2101.0	2089.0	1880.0	2100.0	1505.0	2076.0	993.0
BACE1_+_117186910.23-P1P2	BACE1__P1P2	2539.0	4547.0	2954.0	1574.0	2880.0	1866.0	1993.0	2056.0	1883.0	1165.0	1160.0	1056.0
BACE1_+_117186573.23-P1P2	BACE1__P1P2	2084.0	3099.0	2388.0	1046.0	1415.0	1330.0	1335.0	917.0	774.0	855.0	337.0	341.0
BACE1_-_117186976.23-P1P2	BACE1__P1P2	2497.0	3990.0	2895.0	1435.0	2328.0	1718.0	1704.0	822.0	1295.0	1377.0	920.0	1325.0
BACE1_+_117186913.23-P1P2	BACE1__P1P2	2189.0	3589.0	2391.0	1248.0	1593.0	1509.0	1574.0	722.0	952.0	914.0	768.0	400.0
BACE1_-_117186930.23-P1P2	BACE1__P1P2	826.0	1626.0	934.0	507.0	666.0	548.0	634.0	234.0	434.0	435.0	817.0	353.0
BACE2_+_42540135.23-P1P2	BACE2__P1P2	2952.0	5749.0	3739.0	1979.0	2600.0	2192.0	1923.0	1615.0	1439.0	1577.0	1039.0	830.0
BACE2_-_42540515.23-P1P2	BACE2__P1P2	1737.0	2982.0	2061.0	1053.0	4649.0	3662.0	943.0	756.0	996.0	731.0	1529.0	1222.0
BACE2_+_42540283.23-P1P2	BACE2__P1P2	1320.0	650.0	490.0	1021.0	1471.0	1187.0	1236.0	272.0	271.0	659.0	262.0	171.0
BACE2_-_42540506.23-P1P2	BACE2__P1P2	3314.0	5595.0	4325.0	1905.0	2562.0	2155.0	2009.0	2010.0	1594.0	1512.0	914.0	631.0
BACE2_+_42540126.23-P1P2	BACE2__P1P2	2153.0	3555.0	2935.0	1344.0	1974.0	1426.0	1318.0	978.0	827.0	1104.0	696.0	501.0
BACH1_-_30671373.23-P1P2	BACH1__P1P2	4927.0	10316.0	7120.0	3044.0	6065.0	4241.0	3245.0	3218.0	3581.0	2380.0	3244.0	1169.0
BACH1_-_30671379.23-P1P2	BACH1__P1P2	4139.0	7472.0	5659.0	2593.0	4059.0	3170.0	2691.0	2740.0	2892.0	2016.0	978.0	649.0
BACH1_+_30671691.23-P1P2	BACH1__P1P2	2965.0	5558.0	4180.0	1741.0	3238.0	2200.0	2119.0	824.0	1109.0	1361.0	406.0	427.0
BACH1_-_30671281.23-P1P2	BACH1__P1P2	3792.0	6200.0	5659.0	2123.0	4023.0	3065.0	2271.0	2877.0	3374.0	1776.0	2804.0	830.0
BACH1_+_30671725.23-P1P2	BACH1__P1P2	4937.0	9290.0	6877.0	3244.0	5773.0	4006.0	3413.0	2078.0	2515.0	2467.0	927.0	1002.0
BACH2_-_91006500.23-P1P2	BACH2__P1P2	5162.0	10336.0	6338.0	3106.0	5060.0	3298.0	3430.0	2764.0	4076.0	2599.0	2992.0	1068.0
BACH2_-_91006296.23-P1P2	BACH2__P1P2	1697.0	2477.0	2206.0	1151.0	1299.0	1112.0	1246.0	810.0	1291.0	919.0	2912.0	1929.0
BACH2_-_91006333.23-P1P2	BACH2__P1P2	3267.0	5462.0	3687.0	2132.0	3114.0	2836.0	2308.0	1954.0	2820.0	1658.0	1536.0	835.0
BACH2_-_91006316.23-P1P2	BACH2__P1P2	2843.0	4454.0	3104.0	1555.0	2324.0	1505.0	1742.0	1205.0	1297.0	1220.0	1113.0	689.0
BACH2_+_91006348.23-P1P2	BACH2__P1P2	5471.0	8767.0	7233.0	3124.0	4852.0	4228.0	3388.0	2879.0	3057.0	2596.0	2028.0	1745.0
BAD_+_64052108.23-P1P2	BAD__P1P2	1636.0	2901.0	2054.0	1322.0	10710.0	6814.0	1380.0	2322.0	2531.0	776.0	1966.0	789.0
BAD_+_64052144.23-P1P2	BAD__P1P2	1795.0	3359.0	2334.0	1117.0	7818.0	5976.0	1436.0	2951.0	3323.0	768.0	628.0	448.0
BAD_+_64052075.23-P1P2	BAD__P1P2	3727.0	7370.0	4406.0	3327.0	21593.0	14753.0	3342.0	8435.0	11395.0	1929.0	2319.0	1343.0
BAD_+_64051936.23-P1P2	BAD__P1P2	1693.0	3498.0	2192.0	1187.0	3060.0	2021.0	1480.0	1536.0	2216.0	939.0	1033.0	688.0
BAD_+_64052039.23-P1P2	BAD__P1P2	2873.0	5075.0	3682.0	2366.0	18114.0	11843.0	2281.0	5436.0	5446.0	1357.0	1763.0	817.0
BAG1_+_33264334.23-P1P2	BAG1__P1P2	1783.0	4397.0	4034.0	1353.0	2124.0	1397.0	1150.0	543.0	642.0	912.0	2051.0	1238.0
BAG1_-_33264226.23-P1P2	BAG1__P1P2	2956.0	5469.0	3193.0	1644.0	2130.0	1671.0	1737.0	2868.0	3705.0	1572.0	952.0	627.0
BAG1_+_33264282.23-P1P2	BAG1__P1P2	1896.0	3397.0	2196.0	1242.0	2146.0	1294.0	1428.0	638.0	1038.0	1043.0	1302.0	443.0
BAG1_+_33264347.23-P1P2	BAG1__P1P2	2099.0	3871.0	2720.0	1425.0	3010.0	2125.0	1442.0	1866.0	1519.0	1292.0	734.0	485.0
BAG1_+_33264674.23-P1P2	BAG1__P1P2	1806.0	2034.0	1409.0	1314.0	1756.0	1109.0	1473.0	321.0	326.0	981.0	393.0	386.0
BAG2_+_57037166.23-P1P2	BAG2__P1P2	1107.0	85.0	130.0	642.0	74.0	57.0	680.0	36.0	132.0	535.0	150.0	9.0
BAG2_+_57037177.23-P1P2	BAG2__P1P2	2016.0	3304.0	2169.0	1278.0	2181.0	1465.0	1373.0	2089.0	1875.0	1014.0	998.0	896.0
BAG2_+_57037523.23-P1P2	BAG2__P1P2	1806.0	3066.0	1977.0	1143.0	1595.0	1447.0	1077.0	520.0	290.0	782.0	1124.0	737.0
BAG2_+_57037137.23-P1P2	BAG2__P1P2	972.0	1853.0	1370.0	708.0	1197.0	796.0	781.0	368.0	561.0	537.0	183.0	232.0
BAG2_+_57037207.23-P1P2	BAG2__P1P2	1244.0	2387.0	1726.0	752.0	1121.0	739.0	988.0	1181.0	1138.0	641.0	2672.0	930.0
BAG3_+_121411323.23-P1P2	BAG3__P1P2	3003.0	4546.0	4182.0	1682.0	2674.0	1928.0	1817.0	1251.0	1330.0	1498.0	851.0	802.0
BAG3_-_121411132.23-P1P2	BAG3__P1P2	4093.0	6811.0	5270.0	2594.0	4133.0	2986.0	2668.0	2413.0	2203.0	1903.0	3236.0	1235.0
BAG3_+_121411558.23-P1P2	BAG3__P1P2	3765.0	6249.0	5629.0	2199.0	3595.0	2528.0	2232.0	1219.0	1427.0	1666.0	1017.0	903.0
BAG3_-_121411333.23-P1P2	BAG3__P1P2	2815.0	4733.0	3656.0	1707.0	2633.0	1926.0	1627.0	1755.0	1870.0	1471.0	1249.0	955.0
BAG3_-_121411089.23-P1P2	BAG3__P1P2	3149.0	5552.0	4286.0	2176.0	3830.0	2386.0	2175.0	2372.0	2024.0	1804.0	4198.0	1969.0
BAG4_-_38034802.23-P1P2	BAG4__P1P2	3505.0	6523.0	3800.0	2218.0	3091.0	2738.0	2279.0	2587.0	3326.0	1798.0	3415.0	2140.0
BAG4_+_38034416.23-P1P2	BAG4__P1P2	3143.0	7169.0	4510.0	2072.0	3200.0	2221.0	2382.0	1272.0	1772.0	1712.0	1681.0	785.0
BAG4_+_38034831.23-P1P2	BAG4__P1P2	3560.0	6853.0	4150.0	2278.0	3728.0	3307.0	2430.0	1672.0	1722.0	1777.0	1220.0	919.0
BAG4_-_38034375.23-P1P2	BAG4__P1P2	1407.0	1913.0	1575.0	798.0	1090.0	905.0	871.0	1097.0	1189.0	511.0	593.0	294.0
BAG4_+_38034429.23-P1P2	BAG4__P1P2	2384.0	4097.0	2895.0	1568.0	2470.0	1942.0	1606.0	1108.0	1413.0	1262.0	585.0	533.0
BAG5_+_104028583.23-P1P2	BAG5__P1P2	2798.0	3882.0	2539.0	1609.0	2170.0	1486.0	2062.0	1271.0	2705.0	1342.0	666.0	589.0
BAG5_+_104028554.23-P1P2	BAG5__P1P2	731.0	1189.0	923.0	405.0	1185.0	561.0	490.0	514.0	486.0	451.0	504.0	290.0
BAG5_+_104028595.23-P1P2	BAG5__P1P2	2467.0	4577.0	3219.0	1498.0	2319.0	1590.0	1744.0	1610.0	1641.0	1059.0	2969.0	1884.0
BAG5_+_104028614.23-P1P2	BAG5__P1P2	2058.0	5270.0	3014.0	1122.0	2421.0	1574.0	1318.0	1444.0	1923.0	935.0	866.0	719.0
BAG5_-_104028929.23-P1P2	BAG5__P1P2	1793.0	1452.0	1030.0	1152.0	174.0	158.0	1170.0	216.0	159.0	900.0	2025.0	415.0
BAG6_+_31620401.23-P1P2	BAG6__P1P2	5259.0	12351.0	9625.0	3448.0	8656.0	6061.0	3485.0	4478.0	5074.0	2638.0	17486.0	3414.0
BAG6_+_31620398.23-P1P2	BAG6__P1P2	1791.0	1156.0	858.0	1255.0	758.0	461.0	1148.0	269.0	331.0	521.0	124.0	2.0
BAG6_+_31619965.23-P1P2	BAG6__P1P2	1109.0	1921.0	1540.0	767.0	1199.0	994.0	850.0	1279.0	2141.0	644.0	319.0	232.0
BAG6_+_31620410.23-P1P2	BAG6__P1P2	2247.0	6971.0	4346.0	1433.0	3286.0	2288.0	1360.0	1849.0	1865.0	1025.0	1354.0	848.0
BAG6_-_31619771.23-P1P2	BAG6__P1P2	2464.0	6335.0	5286.0	1579.0	3237.0	2599.0	1558.0	1718.0	1751.0	1249.0	957.0	755.0
BAGE_+_11098657.23-P1P2	BAGE__P1P2	11300.0	20123.0	14390.0	7103.0	10581.0	7862.0	7703.0	7399.0	8121.0	5827.0	9819.0	4052.0
BAGE_+_11098661.23-P1P2	BAGE__P1P2	2514.0	4491.0	2871.0	1521.0	2481.0	1707.0	2007.0	1398.0	1311.0	1391.0	3999.0	1527.0
BAGE_+_11098653.23-P1P2	BAGE__P1P2	3252.0	5731.0	4610.0	2469.0	4799.0	2980.0	2258.0	4438.0	3400.0	1837.0	1249.0	975.0
BAGE_+_11098533.23-P1P2	BAGE__P1P2	7789.0	12612.0	8341.0	4592.0	7494.0	5132.0	5043.0	3325.0	3701.0	3893.0	5148.0	2606.0
BAGE_+_11098496.23-P1P2	BAGE__P1P2	3798.0	6821.0	5183.0	2295.0	2859.0	2444.0	2461.0	1717.0	1813.0	1882.0	1439.0	1079.0
BAGE3_-_11098934.23-P1P2	BAGE3__P1P2	8916.0	13696.0	10598.0	5468.0	6443.0	4468.0	5852.0	3168.0	4500.0	4324.0	4428.0	2184.0
BAGE3_+_11098533.23-P1P2	BAGE3__P1P2	7789.0	12612.0	8341.0	4592.0	7494.0	5132.0	5043.0	3325.0	3701.0	3893.0	5148.0	2606.0
BAGE3_+_11098496.23-P1P2	BAGE3__P1P2	3798.0	6821.0	5183.0	2295.0	2859.0	2444.0	2461.0	1717.0	1813.0	1882.0	1439.0	1079.0
BAGE3_+_11098543.23-P1P2	BAGE3__P1P2	6354.0	10451.0	8103.0	3659.0	5914.0	3361.0	4016.0	3326.0	3691.0	3057.0	3613.0	2715.0
BAGE3_+_11098657.23-P1P2	BAGE3__P1P2	11300.0	20123.0	14390.0	7103.0	10581.0	7862.0	7703.0	7399.0	8121.0	5827.0	9819.0	4052.0
BAGE4_-_11098934.23-P1P2	BAGE4__P1P2	8916.0	13696.0	10598.0	5468.0	6443.0	4468.0	5852.0	3168.0	4500.0	4324.0	4428.0	2184.0
BAGE4_+_11098533.23-P1P2	BAGE4__P1P2	7789.0	12612.0	8341.0	4592.0	7494.0	5132.0	5043.0	3325.0	3701.0	3893.0	5148.0	2606.0
BAGE4_+_11098496.23-P1P2	BAGE4__P1P2	3798.0	6821.0	5183.0	2295.0	2859.0	2444.0	2461.0	1717.0	1813.0	1882.0	1439.0	1079.0
BAGE4_+_11098543.23-P1P2	BAGE4__P1P2	6354.0	10451.0	8103.0	3659.0	5914.0	3361.0	4016.0	3326.0	3691.0	3057.0	3613.0	2715.0
BAGE4_+_11098657.23-P1P2	BAGE4__P1P2	11300.0	20123.0	14390.0	7103.0	10581.0	7862.0	7703.0	7399.0	8121.0	5827.0	9819.0	4052.0
BAGE5_-_11098934.23-P1P2	BAGE5__P1P2	8916.0	13696.0	10598.0	5468.0	6443.0	4468.0	5852.0	3168.0	4500.0	4324.0	4428.0	2184.0
BAGE5_+_11098533.23-P1P2	BAGE5__P1P2	7789.0	12612.0	8341.0	4592.0	7494.0	5132.0	5043.0	3325.0	3701.0	3893.0	5148.0	2606.0
BAGE5_+_11098496.23-P1P2	BAGE5__P1P2	3798.0	6821.0	5183.0	2295.0	2859.0	2444.0	2461.0	1717.0	1813.0	1882.0	1439.0	1079.0
BAGE5_+_11098543.23-P1P2	BAGE5__P1P2	6354.0	10451.0	8103.0	3659.0	5914.0	3361.0	4016.0	3326.0	3691.0	3057.0	3613.0	2715.0
BAGE5_+_11098657.23-P1P2	BAGE5__P1P2	11300.0	20123.0	14390.0	7103.0	10581.0	7862.0	7703.0	7399.0	8121.0	5827.0	9819.0	4052.0
BAHCC1_+_79373387.23-P1P2	BAHCC1__P1P2	2642.0	2761.0	1896.0	1611.0	2374.0	1913.0	1754.0	798.0	536.0	1502.0	2008.0	681.0
BAHCC1_+_79373353.23-P1P2	BAHCC1__P1P2	4750.0	8875.0	6479.0	3382.0	5257.0	3326.0	3717.0	2011.0	2204.0	2572.0	3991.0	1936.0
BAHCC1_+_79373376.23-P1P2	BAHCC1__P1P2	3956.0	746.0	454.0	2633.0	5910.0	4673.0	2671.0	2197.0	3208.0	1975.0	749.0	669.0
BAHCC1_-_79373764.23-P1P2	BAHCC1__P1P2	2432.0	3774.0	2849.0	1650.0	2387.0	1821.0	1844.0	1065.0	1367.0	1374.0	2929.0	631.0
BAHCC1_+_79373563.23-P1P2	BAHCC1__P1P2	7369.0	12061.0	10249.0	4635.0	6688.0	4759.0	4995.0	3601.0	4728.0	3829.0	6555.0	1805.0
BAHD1_-_40733549.23-P1P2	BAHD1__P1P2	2380.0	3617.0	2878.0	1402.0	1207.0	904.0	1522.0	1973.0	2287.0	1164.0	4120.0	1244.0
BAHD1_+_40733382.23-P1P2	BAHD1__P1P2	1299.0	2304.0	1449.0	973.0	510.0	545.0	830.0	496.0	444.0	783.0	667.0	423.0
BAHD1_-_40733629.23-P1P2	BAHD1__P1P2	2519.0	3301.0	2184.0	1494.0	875.0	613.0	1526.0	1279.0	1640.0	1278.0	1962.0	1133.0
BAHD1_+_40733399.23-P1P2	BAHD1__P1P2	2436.0	3328.0	2962.0	1410.0	942.0	667.0	1437.0	612.0	804.0	1189.0	2275.0	907.0
BAHD1_-_40733183.23-P1P2	BAHD1__P1P2	2415.0	3704.0	3012.0	1438.0	1421.0	864.0	1773.0	652.0	1047.0	1323.0	5096.0	1739.0
BAI1_+_143531422.23-P1P2	BAI1__P1P2	1062.0	1372.0	1359.0	605.0	701.0	462.0	560.0	242.0	292.0	467.0	910.0	490.0
BAI1_-_143531483.23-P1P2	BAI1__P1P2	1688.0	3168.0	2849.0	1224.0	1798.0	1217.0	1420.0	1033.0	1248.0	946.0	2152.0	680.0
BAI1_-_143531007.23-P1P2	BAI1__P1P2	2303.0	5890.0	3706.0	1325.0	2225.0	1789.0	1667.0	937.0	1458.0	1036.0	1666.0	1050.0
BAI1_-_143531524.23-P1P2	BAI1__P1P2	1438.0	2814.0	1700.0	967.0	1361.0	756.0	865.0	488.0	859.0	677.0	527.0	461.0
BAI1_-_143531298.23-P1P2	BAI1__P1P2	1368.0	2621.0	1448.0	769.0	1236.0	1066.0	880.0	624.0	1149.0	693.0	5468.0	810.0
BAI2_-_32229945.23-P1P2	BAI2__P1P2	1972.0	3117.0	2785.0	1328.0	1548.0	1163.0	1306.0	808.0	806.0	1140.0	2910.0	1388.0
BAI2_+_32229880.23-P1P2	BAI2__P1P2	1641.0	2912.0	1878.0	985.0	1344.0	926.0	857.0	854.0	526.0	687.0	892.0	221.0
BAI2_-_32229588.23-P1P2	BAI2__P1P2	2368.0	1418.0	793.0	1468.0	3943.0	2924.0	1548.0	833.0	791.0	933.0	98.0	112.0
BAI2_-_32229328.23-P1P2	BAI2__P1P2	1113.0	117.0	73.0	760.0	277.0	354.0	979.0	185.0	193.0	627.0	74.0	205.0
BAI2_+_32229554.23-P1P2	BAI2__P1P2	2860.0	4668.0	3358.0	1764.0	2573.0	1915.0	2084.0	690.0	927.0	1403.0	2063.0	627.0
BAI3_+_69345575.23-P1P2	BAI3__P1P2	485.0	1055.0	1021.0	404.0	407.0	347.0	403.0	133.0	210.0	326.0	248.0	104.0
BAI3_+_69345564.23-P1P2	BAI3__P1P2	1069.0	1685.0	1376.0	614.0	1148.0	799.0	713.0	384.0	699.0	496.0	739.0	328.0
BAI3_+_69345220.23-P1P2	BAI3__P1P2	2303.0	4851.0	3099.0	1350.0	2218.0	1740.0	1552.0	1536.0	925.0	1306.0	2245.0	707.0
BAI3_+_69345458.23-P1P2	BAI3__P1P2	2340.0	4282.0	3047.0	1506.0	2206.0	1523.0	1758.0	1213.0	1225.0	1347.0	2718.0	1508.0
BAI3_+_69345275.23-P1P2	BAI3__P1P2	2468.0	4289.0	3488.0	1693.0	2679.0	1765.0	1739.0	1207.0	982.0	1231.0	1096.0	736.0
BAIAP2_+_79008984.23-P1P2	BAIAP2__P1P2	2710.0	4741.0	3637.0	1665.0	3128.0	1769.0	1749.0	1988.0	1762.0	1333.0	1845.0	660.0
BAIAP2_+_79008961.23-P1P2	BAIAP2__P1P2	3374.0	5960.0	4328.0	2255.0	4213.0	3104.0	2700.0	2172.0	2238.0	1759.0	1528.0	946.0
BAIAP2_-_79009190.23-P1P2	BAIAP2__P1P2	2649.0	4046.0	2652.0	1388.0	2522.0	1773.0	1245.0	1147.0	1175.0	1240.0	2434.0	1842.0
BAIAP2_+_79009018.23-P1P2	BAIAP2__P1P2	2273.0	4965.0	3549.0	1548.0	3451.0	2258.0	1501.0	1605.0	1755.0	1191.0	1877.0	739.0
BAIAP2_+_79009386.23-P1P2	BAIAP2__P1P2	2048.0	4125.0	3048.0	1451.0	4277.0	3004.0	1647.0	1629.0	1940.0	1095.0	1620.0	625.0
BAIAP2L1_-_98030377.23-P1P2	BAIAP2L1__P1P2	2265.0	3168.0	2458.0	1396.0	2550.0	2013.0	1504.0	1880.0	1970.0	1229.0	925.0	1011.0
BAIAP2L1_-_98030202.23-P1P2	BAIAP2L1__P1P2	2226.0	142.0	99.0	1599.0	734.0	506.0	1565.0	384.0	381.0	1085.0	133.0	173.0
BAIAP2L1_+_98030294.23-P1P2	BAIAP2L1__P1P2	2401.0	3795.0	2401.0	1621.0	2217.0	1188.0	1613.0	1049.0	1374.0	1060.0	991.0	387.0
BAIAP2L1_-_98030369.23-P1P2	BAIAP2L1__P1P2	2168.0	2661.0	2425.0	1167.0	2121.0	1247.0	1419.0	1304.0	914.0	914.0	734.0	364.0
BAIAP2L1_-_98030007.23-P1P2	BAIAP2L1__P1P2	2131.0	2921.0	2253.0	1413.0	4134.0	2678.0	1558.0	2040.0	2359.0	1179.0	894.0	426.0
BAIAP2L2_+_38484955.23-P1	BAIAP2L2__P1	85.0	262.0	258.0	99.0	104.0	68.0	59.0	194.0	29.0	71.0	44.0	43.0
BAIAP2L2_-_38484880.23-P1	BAIAP2L2__P1	2098.0	3360.0	2376.0	1183.0	1402.0	964.0	1412.0	782.0	1201.0	964.0	3788.0	674.0
BAIAP2L2_-_38484934.23-P1	BAIAP2L2__P1	1979.0	3764.0	2577.0	1289.0	13685.0	10681.0	1504.0	4423.0	4745.0	917.0	1482.0	1008.0
BAIAP2L2_+_38484922.23-P1	BAIAP2L2__P1	947.0	1579.0	1249.0	516.0	816.0	645.0	620.0	429.0	323.0	456.0	798.0	285.0
BAIAP2L2_-_38484895.23-P1	BAIAP2L2__P1	1907.0	3850.0	2638.0	1141.0	2305.0	1495.0	1283.0	1008.0	2136.0	1117.0	616.0	606.0
BAIAP2L2_+_38506480.23-P2	BAIAP2L2__P2	2690.0	3771.0	3434.0	1763.0	2088.0	1738.0	1821.0	994.0	1005.0	1516.0	2457.0	973.0
BAIAP2L2_-_38506547.23-P2	BAIAP2L2__P2	2190.0	3492.0	2232.0	1262.0	1466.0	821.0	1295.0	870.0	740.0	907.0	836.0	435.0
BAIAP2L2_+_38506618.23-P2	BAIAP2L2__P2	2359.0	4772.0	3089.0	1522.0	2204.0	1668.0	1482.0	1218.0	906.0	1329.0	1024.0	605.0
BAIAP2L2_+_38506238.23-P2	BAIAP2L2__P2	1897.0	370.0	307.0	1397.0	1143.0	734.0	1636.0	1205.0	1438.0	1232.0	144.0	235.0
BAIAP2L2_+_38506609.23-P2	BAIAP2L2__P2	3282.0	5898.0	3729.0	2025.0	2854.0	2080.0	2102.0	2224.0	2509.0	1775.0	1301.0	933.0
BAIAP3_-_1383782.23-P1P2	BAIAP3__P1P2	2580.0	4614.0	3487.0	1580.0	2258.0	1739.0	1735.0	1183.0	708.0	1277.0	1661.0	700.0
BAIAP3_+_1383745.23-P1P2	BAIAP3__P1P2	1887.0	3462.0	2921.0	1156.0	1868.0	1551.0	1293.0	667.0	688.0	883.0	569.0	342.0
BAIAP3_+_1383690.23-P1P2	BAIAP3__P1P2	536.0	1082.0	604.0	300.0	339.0	289.0	332.0	51.0	60.0	288.0	108.0	155.0
BAIAP3_-_1384928.23-P1P2	BAIAP3__P1P2	1752.0	3414.0	2081.0	1223.0	1987.0	1543.0	1291.0	846.0	735.0	911.0	737.0	548.0
BAIAP3_-_1384002.23-P1P2	BAIAP3__P1P2	1453.0	335.0	362.0	1186.0	4994.0	3599.0	1217.0	2608.0	3083.0	956.0	135.0	266.0
BAK1_+_33548004.23-P1P2	BAK1__P1P2	4126.0	19178.0	12602.0	4724.0	213450.0	142519.0	6192.0	552480.0	720402.0	6513.0	87800.0	37471.0
BAK1_-_33548010.23-P1P2	BAK1__P1P2	2870.0	12716.0	9704.0	3759.0	176375.0	113948.0	5630.0	449774.0	640219.0	5082.0	79623.0	30034.0
BAK1_-_33547604.23-P1P2	BAK1__P1P2	4377.0	18588.0	13068.0	2380.0	5102.0	3341.0	2264.0	3765.0	3604.0	2760.0	91245.0	34237.0
BAK1_+_33548020.23-P1P2	BAK1__P1P2	1997.0	11469.0	7251.0	2560.0	113808.0	73583.0	3677.0	291750.0	398833.0	3186.0	54501.0	21953.0
BAK1_-_33547674.23-P1P2	BAK1__P1P2	3219.0	12780.0	9842.0	3661.0	158310.0	97363.0	4898.0	356263.0	492277.0	4348.0	50508.0	20819.0
BAMBI_+_28966480.23-P1P2	BAMBI__P1P2	1768.0	3020.0	2572.0	1040.0	1431.0	970.0	1131.0	946.0	1288.0	972.0	3122.0	2074.0
BAMBI_-_28966451.23-P1P2	BAMBI__P1P2	2460.0	160.0	103.0	1580.0	484.0	310.0	1519.0	227.0	181.0	1285.0	778.0	529.0
BAMBI_-_28966906.23-P1P2	BAMBI__P1P2	1732.0	2649.0	1984.0	1118.0	1346.0	1033.0	962.0	612.0	842.0	906.0	672.0	413.0
BAMBI_+_28966499.23-P1P2	BAMBI__P1P2	1812.0	2775.0	1829.0	921.0	1800.0	1088.0	1065.0	1496.0	1330.0	812.0	590.0	484.0
BAMBI_+_28966878.23-P1P2	BAMBI__P1P2	1028.0	2052.0	1438.0	609.0	1275.0	1075.0	796.0	582.0	540.0	528.0	455.0	158.0
BANF1_+_65770320.23-P1P2	BANF1__P1P2	3695.0	386.0	339.0	2415.0	1362.0	922.0	2434.0	1119.0	860.0	2002.0	568.0	208.0
BANF1_+_65769753.23-P1P2	BANF1__P1P2	2827.0	511.0	357.0	1759.0	1445.0	1198.0	1941.0	888.0	964.0	1313.0	3286.0	985.0
BANF1_-_65770396.23-P1P2	BANF1__P1P2	1475.0	184.0	98.0	1050.0	756.0	520.0	1208.0	1289.0	1047.0	852.0	357.0	165.0
BANF1_+_65770416.23-P1P2	BANF1__P1P2	2737.0	2402.0	1881.0	1678.0	2645.0	1484.0	1707.0	1928.0	2101.0	1369.0	1515.0	635.0
BANF1_-_65769955.23-P1P2	BANF1__P1P2	763.0	1767.0	884.0	584.0	895.0	618.0	567.0	979.0	1005.0	401.0	592.0	236.0
BANF2_-_17680652.23-P1P2	BANF2__P1P2	3362.0	4996.0	3802.0	1784.0	2899.0	1995.0	1783.0	1548.0	2282.0	1337.0	853.0	677.0
BANF2_-_17681113.23-P1P2	BANF2__P1P2	4354.0	7542.0	5375.0	2589.0	3829.0	2673.0	2780.0	3621.0	3347.0	2181.0	3060.0	1794.0
BANF2_-_17681067.23-P1P2	BANF2__P1P2	1368.0	2592.0	1431.0	941.0	1360.0	1106.0	1202.0	1940.0	1567.0	753.0	1907.0	378.0
BANF2_+_17681051.23-P1P2	BANF2__P1P2	3435.0	5906.0	4020.0	2204.0	3343.0	2236.0	2037.0	1452.0	1395.0	1646.0	3034.0	932.0
BANF2_-_17680972.23-P1P2	BANF2__P1P2	6061.0	10362.0	6563.0	3334.0	4549.0	3502.0	3498.0	2169.0	1607.0	2607.0	3570.0	1243.0
BANK1_+_102711901.23-P1P2	BANK1__P1P2	3108.0	6047.0	4648.0	2066.0	2940.0	1671.0	2185.0	1344.0	1400.0	1690.0	4754.0	1978.0
BANK1_-_102711910.23-P1P2	BANK1__P1P2	2404.0	4399.0	3465.0	1651.0	2232.0	1684.0	1714.0	2743.0	4168.0	1266.0	1137.0	1209.0
BANK1_+_102712307.23-P1P2	BANK1__P1P2	1261.0	2158.0	1444.0	819.0	764.0	680.0	720.0	267.0	391.0	616.0	550.0	359.0
BANK1_+_102712100.23-P1P2	BANK1__P1P2	1777.0	2742.0	1748.0	1195.0	1457.0	1132.0	990.0	1011.0	897.0	846.0	2855.0	727.0
BANK1_-_102712131.23-P1P2	BANK1__P1P2	2459.0	4354.0	3445.0	1680.0	2723.0	1985.0	1678.0	1537.0	1547.0	1384.0	1601.0	645.0
BANP_+_87985113.23-P1P2	BANP__P1P2	1654.0	77.0	92.0	1364.0	128.0	106.0	1759.0	260.0	120.0	446.0	68.0	37.0
BANP_-_87985479.23-P1P2	BANP__P1P2	1007.0	1647.0	1608.0	779.0	1452.0	1437.0	882.0	662.0	1092.0	585.0	690.0	344.0
BANP_-_87985559.23-P1P2	BANP__P1P2	1016.0	1557.0	1104.0	585.0	886.0	401.0	653.0	162.0	369.0	536.0	1838.0	891.0
BANP_-_87985320.23-P1P2	BANP__P1P2	1186.0	299.0	182.0	741.0	35.0	17.0	860.0	33.0	18.0	365.0	0.0	0.0
BANP_+_87985096.23-P1P2	BANP__P1P2	3454.0	1871.0	737.0	2101.0	1481.0	1181.0	2217.0	1288.0	1525.0	1569.0	741.0	497.0
BAP1_+_52443980.23-P1P2	BAP1__P1P2	2544.0	108.0	41.0	1817.0	1516.0	1142.0	1718.0	485.0	871.0	1188.0	5.0	58.0
BAP1_+_52443660.23-P1P2	BAP1__P1P2	2452.0	4097.0	2596.0	1753.0	5151.0	3904.0	1916.0	1367.0	2070.0	1509.0	4070.0	618.0
BAP1_+_52443612.23-P1P2	BAP1__P1P2	1263.0	2239.0	1638.0	886.0	1316.0	665.0	852.0	504.0	356.0	639.0	580.0	493.0
BAP1_+_52443548.23-P1P2	BAP1__P1P2	2215.0	3499.0	2573.0	1482.0	3095.0	1677.0	1591.0	617.0	939.0	1037.0	2296.0	571.0
BAP1_-_52443639.23-P1P2	BAP1__P1P2	1991.0	3254.0	2590.0	1336.0	2182.0	1617.0	1380.0	1147.0	1041.0	940.0	394.0	603.0
BARD1_+_215674399.23-P1P2	BARD1__P1P2	951.0	7.0	5.0	1598.0	410.0	169.0	1609.0	115.0	78.0	486.0	1.0	4.0
BARD1_+_215674263.23-P1P2	BARD1__P1P2	2110.0	40.0	22.0	2567.0	1059.0	724.0	3060.0	507.0	600.0	1449.0	49.0	63.0
BARD1_-_215674358.23-P1P2	BARD1__P1P2	2925.0	4149.0	3488.0	1590.0	3017.0	1973.0	1785.0	1353.0	1521.0	1418.0	1384.0	754.0
BARD1_-_215674348.23-P1P2	BARD1__P1P2	1561.0	192.0	53.0	1105.0	579.0	609.0	1069.0	384.0	811.0	727.0	15.0	80.0
BARD1_+_215674388.23-P1P2	BARD1__P1P2	459.0	8.0	19.0	817.0	156.0	96.0	1117.0	56.0	51.0	250.0	3.0	1.0
BARHL1_+_135457544.23-P1P2	BARHL1__P1P2	4403.0	7680.0	5975.0	2983.0	5158.0	3838.0	2823.0	2104.0	2569.0	2330.0	1985.0	1726.0
BARHL1_-_135458047.23-P1P2	BARHL1__P1P2	2087.0	2424.0	1498.0	1296.0	1098.0	678.0	1292.0	907.0	1346.0	994.0	5368.0	2803.0
BARHL1_+_135458396.23-P1P2	BARHL1__P1P2	2232.0	4132.0	2652.0	1400.0	1936.0	1728.0	1574.0	837.0	2099.0	1119.0	942.0	654.0
BARHL1_-_135458064.23-P1P2	BARHL1__P1P2	4588.0	8224.0	5863.0	2867.0	4527.0	3421.0	3011.0	1688.0	1967.0	2140.0	3859.0	4121.0
BARHL1_-_135458017.23-P1P2	BARHL1__P1P2	2576.0	4866.0	3439.0	1703.0	2473.0	1986.0	1583.0	1537.0	1823.0	1279.0	693.0	619.0
BARHL2_+_91182286.23-P1P2	BARHL2__P1P2	1830.0	3049.0	1776.0	876.0	1597.0	978.0	1236.0	559.0	489.0	930.0	2345.0	1585.0
BARHL2_-_91182582.23-P1P2	BARHL2__P1P2	2917.0	5662.0	4487.0	1686.0	2616.0	2044.0	1938.0	2730.0	1183.0	1388.0	1101.0	928.0
BARHL2_-_91182433.23-P1P2	BARHL2__P1P2	5038.0	8006.0	6256.0	2852.0	4297.0	3124.0	3071.0	3163.0	3645.0	2469.0	1472.0	1314.0
BARHL2_+_91182663.23-P1P2	BARHL2__P1P2	3321.0	5443.0	4073.0	2195.0	3019.0	2150.0	2248.0	1488.0	1407.0	1674.0	1996.0	1161.0
BARHL2_-_91182295.23-P1P2	BARHL2__P1P2	6677.0	9501.0	7707.0	3596.0	5819.0	3918.0	4002.0	2099.0	2440.0	3036.0	1665.0	1575.0
BARX1_-_96717212.23-P1P2	BARX1__P1P2	4142.0	6166.0	5297.0	2685.0	4254.0	2960.0	2708.0	1717.0	1178.0	2181.0	2690.0	1434.0
BARX1_+_96717195.23-P1P2	BARX1__P1P2	5066.0	8514.0	7256.0	3216.0	4580.0	3443.0	3485.0	3193.0	3602.0	2724.0	4866.0	2543.0
BARX1_+_96717204.23-P1P2	BARX1__P1P2	4746.0	3939.0	2709.0	2581.0	2952.0	2491.0	3141.0	3377.0	2665.0	2189.0	1915.0	924.0
BARX1_+_96717617.23-P1P2	BARX1__P1P2	4886.0	8581.0	6508.0	2891.0	3825.0	2394.0	3159.0	2728.0	3302.0	2175.0	3535.0	1314.0
BARX1_-_96717209.23-P1P2	BARX1__P1P2	5417.0	9443.0	6605.0	3399.0	5305.0	4169.0	3640.0	2494.0	2890.0	2611.0	6249.0	2868.0
BARX2_+_129245920.23-P1P2	BARX2__P1P2	2126.0	3837.0	2808.0	1375.0	1653.0	1238.0	1519.0	1268.0	1541.0	1027.0	613.0	428.0
BARX2_-_129245563.23-P1P2	BARX2__P1P2	793.0	1511.0	1286.0	603.0	912.0	771.0	654.0	369.0	299.0	484.0	266.0	270.0
BARX2_+_129245577.23-P1P2	BARX2__P1P2	1933.0	3685.0	2937.0	1371.0	1903.0	1437.0	1508.0	1632.0	1806.0	1178.0	4688.0	1596.0
BARX2_-_129245560.23-P1P2	BARX2__P1P2	1781.0	3084.0	2129.0	1147.0	1507.0	1143.0	1230.0	620.0	459.0	828.0	449.0	375.0
BARX2_+_129245580.23-P1P2	BARX2__P1P2	1534.0	2982.0	1975.0	922.0	1297.0	790.0	1111.0	1347.0	953.0	994.0	1993.0	1133.0
BASP1_-_17217716.23-P1P2	BASP1__P1P2	3958.0	7102.0	5002.0	2587.0	4149.0	3230.0	2732.0	2027.0	2429.0	2107.0	2710.0	1168.0
BASP1_+_17217775.23-P1P2	BASP1__P1P2	4399.0	7636.0	5868.0	3026.0	4559.0	3132.0	3345.0	2114.0	2455.0	2378.0	7759.0	2559.0
BASP1_+_17217799.23-P1P2	BASP1__P1P2	3405.0	6851.0	4719.0	2307.0	2947.0	2187.0	2479.0	2121.0	3559.0	1715.0	2922.0	1762.0
BASP1_-_17217782.23-P1P2	BASP1__P1P2	5860.0	10695.0	7764.0	3746.0	5636.0	4538.0	3902.0	2334.0	2122.0	2925.0	2672.0	1450.0
BASP1_+_17217802.23-P1P2	BASP1__P1P2	4597.0	7960.0	5689.0	2775.0	4055.0	2739.0	2971.0	2159.0	3114.0	2339.0	2186.0	2132.0
BATF_-_75988876.23-P1P2	BATF__P1P2	4262.0	7576.0	5404.0	2608.0	5360.0	3565.0	3027.0	4992.0	4076.0	2269.0	2990.0	2180.0
BATF_-_75988864.23-P1P2	BATF__P1P2	2920.0	2598.0	1692.0	1808.0	2199.0	1717.0	1990.0	962.0	1227.0	1628.0	4205.0	1085.0
BATF_+_75988828.23-P1P2	BATF__P1P2	3581.0	51.0	93.0	2651.0	330.0	192.0	2559.0	248.0	400.0	1894.0	50.0	82.0
BATF_-_75988883.23-P1P2	BATF__P1P2	2762.0	6586.0	3735.0	1860.0	3864.0	2971.0	2111.0	2426.0	2669.0	1504.0	3923.0	1297.0
BATF_-_75989205.23-P1P2	BATF__P1P2	3662.0	6756.0	4698.0	2311.0	3861.0	2597.0	2649.0	2432.0	2574.0	1818.0	9718.0	1629.0
BATF2_+_64764369.23-P1P2	BATF2__P1P2	2669.0	4497.0	3236.0	1478.0	2242.0	1680.0	1481.0	1008.0	682.0	1215.0	1193.0	520.0
BATF2_-_64764460.23-P1P2	BATF2__P1P2	863.0	1647.0	970.0	620.0	1108.0	637.0	681.0	579.0	420.0	412.0	145.0	131.0
BATF2_-_64764380.23-P1P2	BATF2__P1P2	5936.0	10087.0	7017.0	3999.0	5510.0	3943.0	3968.0	3301.0	4644.0	3117.0	3660.0	1897.0
BATF2_-_64764396.23-P1P2	BATF2__P1P2	4024.0	6628.0	5766.0	2999.0	3794.0	2845.0	2809.0	3081.0	3930.0	2184.0	1796.0	1302.0
BATF2_-_64764399.23-P1P2	BATF2__P1P2	3594.0	6147.0	4662.0	2351.0	3934.0	2849.0	2534.0	1575.0	2348.0	1814.0	2453.0	934.0
BATF3_+_212872874.23-P1P2	BATF3__P1P2	1622.0	2655.0	2130.0	922.0	1410.0	828.0	895.0	513.0	834.0	668.0	346.0	275.0
BATF3_-_212872832.23-P1P2	BATF3__P1P2	4012.0	6809.0	4592.0	2516.0	4088.0	2532.0	2595.0	1523.0	1897.0	1879.0	1839.0	793.0
BATF3_+_212872869.23-P1P2	BATF3__P1P2	443.0	807.0	715.0	293.0	626.0	606.0	521.0	554.0	438.0	303.0	102.0	155.0
BATF3_+_212873228.23-P1P2	BATF3__P1P2	2514.0	5285.0	4123.0	2087.0	2845.0	2553.0	2107.0	1144.0	1411.0	1499.0	3463.0	978.0
BATF3_+_212873270.23-P1P2	BATF3__P1P2	1788.0	2870.0	2271.0	1263.0	1851.0	1185.0	1409.0	1429.0	1541.0	1008.0	2038.0	473.0
BAX_+_49458332.23-P1P2	BAX__P1P2	1631.0	5049.0	3788.0	1036.0	3149.0	2582.0	1245.0	2439.0	2126.0	1139.0	17374.0	5132.0
BAX_+_49458268.23-P1P2	BAX__P1P2	2876.0	10408.0	7015.0	1744.0	7119.0	4914.0	2015.0	4015.0	4690.0	1659.0	50490.0	14369.0
BAX_-_49458323.23-P1P2	BAX__P1P2	1579.0	4159.0	2026.0	814.0	1308.0	919.0	896.0	229.0	258.0	796.0	1418.0	737.0
BAX_-_49458192.23-P1P2	BAX__P1P2	2714.0	11004.0	7254.0	1811.0	8898.0	6742.0	1971.0	3437.0	3377.0	1904.0	60670.0	17500.0
BAX_+_49458505.23-P1P2	BAX__P1P2	1514.0	5361.0	3558.0	1165.0	3435.0	2685.0	1201.0	1241.0	1688.0	1093.0	16894.0	4135.0
BAZ1A_+_35344519.23-P1P2	BAZ1A__P1P2	738.0	1473.0	947.0	623.0	700.0	516.0	549.0	876.0	481.0	361.0	624.0	258.0
BAZ1A_+_35344505.23-P1P2	BAZ1A__P1P2	1536.0	39.0	25.0	1136.0	235.0	109.0	1154.0	43.0	55.0	838.0	129.0	18.0
BAZ1A_+_35344068.23-P1P2	BAZ1A__P1P2	3486.0	6360.0	4882.0	2353.0	4953.0	4272.0	2632.0	3944.0	3894.0	1886.0	7599.0	1970.0
BAZ1A_-_35344106.23-P1P2	BAZ1A__P1P2	2558.0	4243.0	3452.0	1637.0	2285.0	1501.0	1636.0	1004.0	1741.0	1211.0	1540.0	697.0
BAZ1A_+_35344514.23-P1P2	BAZ1A__P1P2	1842.0	3034.0	2349.0	1112.0	1482.0	1326.0	1250.0	1079.0	1087.0	921.0	500.0	367.0
BAZ1B_-_72936561.23-P1P2	BAZ1B__P1P2	5299.0	8498.0	5566.0	3203.0	3523.0	2540.0	3770.0	2338.0	2251.0	2757.0	3617.0	2200.0
BAZ1B_-_72936232.23-P1P2	BAZ1B__P1P2	3218.0	5357.0	3748.0	1920.0	2318.0	1841.0	2020.0	1481.0	2422.0	1614.0	5127.0	1418.0
BAZ1B_+_72936205.23-P1P2	BAZ1B__P1P2	2409.0	5423.0	3362.0	1593.0	2095.0	1548.0	1659.0	1817.0	2589.0	1191.0	1765.0	765.0
BAZ1B_+_72936507.23-P1P2	BAZ1B__P1P2	3152.0	1745.0	1236.0	1921.0	2242.0	1507.0	1955.0	1185.0	1384.0	1558.0	1886.0	1459.0
BAZ1B_-_72936238.23-P1P2	BAZ1B__P1P2	2481.0	2297.0	1309.0	1673.0	705.0	704.0	2070.0	956.0	1700.0	1471.0	1967.0	1178.0
BAZ2A_-_57023996.23-P1	BAZ2A__P1	7948.0	14354.0	10171.0	4871.0	8049.0	5587.0	4948.0	3057.0	3305.0	3990.0	2934.0	1849.0
BAZ2A_+_57023850.23-P1	BAZ2A__P1	4592.0	9628.0	7503.0	2777.0	6366.0	4580.0	3207.0	4403.0	5173.0	2369.0	7522.0	3336.0
BAZ2A_-_57024000.23-P1	BAZ2A__P1	3624.0	6883.0	5745.0	2323.0	3868.0	3499.0	2820.0	1757.0	2385.0	1969.0	4954.0	2212.0
BAZ2A_+_57024085.23-P1	BAZ2A__P1	4399.0	9105.0	6606.0	2629.0	4333.0	4080.0	2770.0	3112.0	4218.0	2125.0	4581.0	2268.0
BAZ2A_-_57024103.23-P1	BAZ2A__P1	2406.0	5218.0	4069.0	1604.0	2699.0	2025.0	1874.0	1408.0	2643.0	1382.0	5406.0	1912.0
BAZ2A_-_57030140.23-P2	BAZ2A__P2	4630.0	8532.0	5655.0	2967.0	4534.0	3524.0	3222.0	2474.0	2931.0	2186.0	2785.0	1216.0
BAZ2A_+_57029780.23-P2	BAZ2A__P2	2261.0	4229.0	3441.0	1316.0	1821.0	1700.0	1338.0	1117.0	1870.0	1049.0	1480.0	722.0
BAZ2A_+_57029894.23-P2	BAZ2A__P2	5728.0	10643.0	6756.0	3743.0	5332.0	3868.0	3842.0	2098.0	3562.0	2952.0	1258.0	1258.0
BAZ2A_-_57029709.23-P2	BAZ2A__P2	6147.0	10432.0	7729.0	3882.0	6291.0	3948.0	4161.0	3375.0	4410.0	3152.0	5873.0	2052.0
BAZ2A_+_57029964.23-P2	BAZ2A__P2	5395.0	10067.0	7004.0	3407.0	5660.0	3144.0	4204.0	1870.0	2131.0	2609.0	3115.0	1900.0
BAZ2B_-_160472590.23-P1P2	BAZ2B__P1P2	977.0	1256.0	1243.0	578.0	715.0	467.0	641.0	458.0	725.0	458.0	548.0	273.0
BAZ2B_-_160471794.23-P1P2	BAZ2B__P1P2	1787.0	2965.0	2562.0	1267.0	1741.0	1177.0	1317.0	1927.0	1445.0	1119.0	2954.0	496.0
BAZ2B_-_160472605.23-P1P2	BAZ2B__P1P2	5133.0	8505.0	5271.0	3144.0	4387.0	2809.0	3110.0	1714.0	1838.0	2739.0	17551.0	7018.0
BAZ2B_-_160472593.23-P1P2	BAZ2B__P1P2	3109.0	5765.0	4018.0	1772.0	3044.0	2358.0	2367.0	1893.0	2087.0	1529.0	5048.0	1751.0
BAZ2B_+_160472620.23-P1P2	BAZ2B__P1P2	3227.0	5550.0	4384.0	2071.0	3203.0	2502.0	2285.0	1541.0	1531.0	1731.0	1488.0	1090.0
BBC3_+_47734383.23-P1P2	BBC3__P1P2	1535.0	6968.0	3990.0	821.0	1617.0	1255.0	945.0	689.0	560.0	1173.0	7698.0	3624.0
BBC3_+_47734011.23-P1P2	BBC3__P1P2	2524.0	242.0	115.0	1553.0	345.0	285.0	1659.0	216.0	219.0	1177.0	6273.0	2514.0
BBC3_+_47734372.23-P1P2	BBC3__P1P2	1728.0	5524.0	5200.0	897.0	1941.0	1200.0	878.0	504.0	865.0	1114.0	11106.0	3863.0
BBC3_-_47734192.23-P1P2	BBC3__P1P2	1658.0	4968.0	4271.0	1108.0	1765.0	1480.0	1062.0	402.0	389.0	1104.0	11055.0	3531.0
BBC3_-_47734401.23-P1P2	BBC3__P1P2	1388.0	4663.0	3510.0	701.0	1130.0	968.0	768.0	478.0	801.0	858.0	6271.0	2762.0
BBIP1_-_112678932.23-P1P2	BBIP1__P1P2	1582.0	3245.0	2324.0	1115.0	1430.0	861.0	1166.0	807.0	1877.0	773.0	1118.0	614.0
BBIP1_-_112678923.23-P1P2	BBIP1__P1P2	2570.0	4926.0	4277.0	1760.0	5371.0	3813.0	1882.0	2286.0	1700.0	1418.0	3694.0	1147.0
BBIP1_-_112679127.23-P1P2	BBIP1__P1P2	2503.0	5215.0	3494.0	1507.0	2284.0	1274.0	1671.0	1576.0	1662.0	1140.0	3345.0	1743.0
BBIP1_-_112678448.23-P1P2	BBIP1__P1P2	2818.0	5338.0	3301.0	2034.0	2310.0	1711.0	2025.0	2147.0	1523.0	1350.0	1002.0	979.0
BBIP1_+_112678546.23-P1P2	BBIP1__P1P2	2836.0	2215.0	1480.0	1995.0	3662.0	2653.0	2324.0	2465.0	3033.0	1580.0	22036.0	7521.0
BBOX1_+_27076906.23-P1	BBOX1__P1	1736.0	3238.0	2355.0	889.0	1360.0	1125.0	1103.0	856.0	901.0	891.0	618.0	556.0
BBOX1_-_27076980.23-P1	BBOX1__P1	684.0	1132.0	894.0	519.0	476.0	470.0	473.0	254.0	906.0	336.0	1358.0	899.0
BBOX1_+_27077310.23-P1	BBOX1__P1	1768.0	3300.0	2488.0	1247.0	1792.0	1394.0	1474.0	739.0	970.0	1054.0	1645.0	1070.0
BBOX1_-_27076998.23-P1	BBOX1__P1	340.0	836.0	381.0	169.0	275.0	250.0	225.0	69.0	317.0	178.0	489.0	86.0
BBOX1_+_27077219.23-P1	BBOX1__P1	1166.0	1949.0	1336.0	774.0	895.0	813.0	749.0	374.0	236.0	502.0	700.0	460.0
BBOX1_-_27062990.23-P2	BBOX1__P2	1637.0	2657.0	1761.0	1025.0	1316.0	1046.0	1112.0	850.0	1554.0	766.0	605.0	482.0
BBOX1_+_27062979.23-P2	BBOX1__P2	1124.0	1789.0	1507.0	885.0	1081.0	785.0	807.0	697.0	910.0	637.0	2134.0	378.0
BBOX1_-_27063414.23-P2	BBOX1__P2	1907.0	3779.0	2355.0	1527.0	7944.0	5309.0	1995.0	2415.0	3675.0	1167.0	3743.0	697.0
BBOX1_-_27063389.23-P2	BBOX1__P2	1779.0	3113.0	2571.0	1035.0	1756.0	1477.0	1272.0	902.0	942.0	910.0	1350.0	776.0
BBOX1_-_27063410.23-P2	BBOX1__P2	1820.0	2553.0	1914.0	1160.0	919.0	688.0	1264.0	726.0	956.0	791.0	992.0	234.0
BBS1_+_66278063.23-P1P2	BBS1__P1P2	1031.0	1571.0	1218.0	541.0	1305.0	748.0	660.0	213.0	307.0	530.0	710.0	300.0
BBS1_-_66278177.23-P1P2	BBS1__P1P2	1078.0	1777.0	1552.0	797.0	1067.0	1064.0	812.0	1055.0	644.0	598.0	724.0	714.0
BBS1_+_66278143.23-P1P2	BBS1__P1P2	2327.0	3743.0	2818.0	1674.0	2581.0	1850.0	1372.0	1711.0	1486.0	1172.0	2021.0	1243.0
BBS1_+_66278134.23-P1P2	BBS1__P1P2	2365.0	3285.0	1670.0	1310.0	2159.0	1430.0	1443.0	1901.0	1088.0	788.0	2380.0	694.0
BBS1_+_66278555.23-P1P2	BBS1__P1P2	3035.0	3736.0	3480.0	1910.0	3267.0	2310.0	1988.0	1571.0	2944.0	1755.0	9364.0	2468.0
BBS10_-_76742199.23-P1P2	BBS10__P1P2	4142.0	6032.0	5035.0	2589.0	4051.0	3127.0	2791.0	2169.0	2378.0	1947.0	1904.0	1161.0
BBS10_+_76742151.23-P1P2	BBS10__P1P2	2333.0	4489.0	2880.0	1533.0	2721.0	1884.0	1392.0	1722.0	1785.0	1079.0	788.0	725.0
BBS10_-_76741979.23-P1P2	BBS10__P1P2	1338.0	2431.0	1459.0	750.0	1008.0	845.0	758.0	941.0	678.0	564.0	789.0	289.0
BBS10_+_76742101.23-P1P2	BBS10__P1P2	2770.0	3622.0	3654.0	1824.0	2892.0	1598.0	1882.0	2353.0	2033.0	1505.0	2306.0	763.0
BBS10_-_76742203.23-P1P2	BBS10__P1P2	1671.0	2562.0	1619.0	1008.0	1419.0	1005.0	1122.0	918.0	661.0	1094.0	1559.0	818.0
BBS12_+_123654290.23-P1P2	BBS12__P1P2	2538.0	4011.0	2704.0	1450.0	2309.0	1412.0	1802.0	1328.0	1189.0	1218.0	1559.0	554.0
BBS12_-_123653932.23-P1P2	BBS12__P1P2	2158.0	3825.0	2804.0	1314.0	2211.0	1327.0	1355.0	2227.0	2301.0	967.0	1290.0	570.0
BBS12_-_123653946.23-P1P2	BBS12__P1P2	3433.0	5617.0	3698.0	1980.0	3145.0	2034.0	2206.0	1528.0	2183.0	1825.0	3152.0	992.0
BBS12_+_123654293.23-P1P2	BBS12__P1P2	3653.0	6877.0	5599.0	2245.0	4021.0	3075.0	2539.0	2366.0	3624.0	1804.0	1079.0	810.0
BBS12_-_123653925.23-P1P2	BBS12__P1P2	1484.0	2585.0	2163.0	998.0	1388.0	1087.0	1052.0	812.0	530.0	786.0	1226.0	254.0
BBS2_+_56553918.23-P1P2	BBS2__P1P2	2695.0	7070.0	4667.0	1634.0	3727.0	2937.0	1827.0	1730.0	2864.0	1381.0	3242.0	1888.0
BBS2_-_56553555.23-P1P2	BBS2__P1P2	2117.0	3936.0	3335.0	1204.0	2535.0	1543.0	1345.0	894.0	984.0	1138.0	1312.0	1244.0
BBS2_-_56553912.23-P1P2	BBS2__P1P2	2837.0	5009.0	3352.0	1792.0	3541.0	2087.0	1936.0	1354.0	1777.0	1226.0	1704.0	925.0
BBS2_+_56553963.23-P1P2	BBS2__P1P2	2334.0	4227.0	3097.0	1369.0	2678.0	1871.0	1588.0	2541.0	4018.0	1152.0	995.0	473.0
BBS2_-_56553764.23-P1P2	BBS2__P1P2	2212.0	4351.0	3141.0	1576.0	2224.0	1678.0	1616.0	1325.0	1611.0	1105.0	1089.0	721.0
BBS4_-_72978592.23-P1P2	BBS4__P1P2	2328.0	3776.0	2637.0	1370.0	2458.0	1993.0	1519.0	1562.0	1843.0	1106.0	1112.0	402.0
BBS4_-_72978646.23-P1P2	BBS4__P1P2	2580.0	4671.0	3658.0	1610.0	2828.0	2067.0	1737.0	1319.0	1178.0	1311.0	4543.0	1728.0
BBS4_-_72978714.23-P1P2	BBS4__P1P2	1866.0	3543.0	3148.0	1305.0	1610.0	1078.0	1304.0	1065.0	1471.0	1032.0	3638.0	1232.0
BBS4_+_72978743.23-P1P2	BBS4__P1P2	2315.0	4590.0	3556.0	1395.0	1997.0	1342.0	1613.0	1087.0	1387.0	1061.0	5763.0	1105.0
BBS4_-_72978557.23-P1P2	BBS4__P1P2	374.0	905.0	636.0	375.0	596.0	262.0	407.0	317.0	356.0	252.0	214.0	253.0
BBS5_-_170335982.23-P1P2	BBS5__P1P2	3120.0	4991.0	3644.0	2117.0	2949.0	1980.0	2085.0	1510.0	2349.0	1463.0	1778.0	708.0
BBS5_+_170336349.23-P1P2	BBS5__P1P2	1806.0	3266.0	2491.0	1140.0	1713.0	1316.0	1253.0	1525.0	1481.0	859.0	709.0	444.0
BBS5_-_170336331.23-P1P2	BBS5__P1P2	1134.0	2154.0	1365.0	825.0	1360.0	1057.0	754.0	406.0	327.0	571.0	847.0	524.0
BBS5_+_170336358.23-P1P2	BBS5__P1P2	1774.0	1074.0	712.0	894.0	444.0	297.0	974.0	130.0	145.0	908.0	65.0	71.0
BBS5_+_170336440.23-P1P2	BBS5__P1P2	488.0	906.0	747.0	287.0	433.0	296.0	345.0	157.0	220.0	222.0	936.0	136.0
BBS7_+_122791581.23-P1P2	BBS7__P1P2	2943.0	5448.0	4025.0	2004.0	3685.0	2682.0	2029.0	1471.0	2160.0	1633.0	1159.0	767.0
BBS7_-_122791629.23-P1P2	BBS7__P1P2	1683.0	3138.0	2230.0	1202.0	1578.0	1049.0	1110.0	1555.0	1292.0	893.0	811.0	477.0
BBS7_-_122791607.23-P1P2	BBS7__P1P2	2406.0	3857.0	2897.0	1467.0	1991.0	1401.0	1660.0	2218.0	950.0	1162.0	1615.0	1296.0
BBS7_+_122791595.23-P1P2	BBS7__P1P2	2514.0	3356.0	1950.0	1390.0	1623.0	1170.0	1562.0	762.0	948.0	1094.0	897.0	1075.0
BBS7_-_122791556.23-P1P2	BBS7__P1P2	1536.0	1785.0	1644.0	1011.0	1311.0	1001.0	1095.0	1467.0	1383.0	782.0	1149.0	640.0
BBS9_-_33169627.23-P1P2	BBS9__P1P2	2018.0	3903.0	2655.0	1230.0	1829.0	1135.0	1291.0	1209.0	1479.0	1086.0	2337.0	415.0
BBS9_+_33169237.23-P1P2	BBS9__P1P2	2117.0	3041.0	2012.0	1287.0	2093.0	1797.0	1413.0	953.0	1174.0	943.0	5354.0	881.0
BBS9_+_33169550.23-P1P2	BBS9__P1P2	2520.0	2749.0	1942.0	1360.0	873.0	751.0	1676.0	825.0	928.0	1276.0	1209.0	433.0
BBS9_+_33169223.23-P1P2	BBS9__P1P2	1125.0	1736.0	1137.0	702.0	1906.0	869.0	638.0	645.0	1268.0	605.0	1216.0	931.0
BBS9_+_33169228.23-P1P2	BBS9__P1P2	2241.0	3656.0	2219.0	1139.0	1713.0	1229.0	1292.0	777.0	1390.0	983.0	3980.0	753.0
BBX_-_107241850.23-P1P2	BBX__P1P2	4258.0	7819.0	5468.0	2817.0	3226.0	2445.0	2851.0	2125.0	2842.0	2141.0	2908.0	1379.0
BBX_+_107241894.23-P1P2	BBX__P1P2	7949.0	15397.0	11091.0	4825.0	6086.0	3214.0	5195.0	3878.0	3491.0	4090.0	3042.0	2629.0
BBX_+_107241861.23-P1P2	BBX__P1P2	1329.0	2620.0	2143.0	927.0	1113.0	798.0	872.0	700.0	317.0	689.0	498.0	481.0
BBX_-_107241847.23-P1P2	BBX__P1P2	3554.0	7497.0	5686.0	2236.0	2782.0	2295.0	2402.0	1660.0	1355.0	2037.0	1678.0	916.0
BBX_+_107241904.23-P1P2	BBX__P1P2	1076.0	2260.0	1557.0	615.0	784.0	505.0	727.0	823.0	691.0	489.0	1967.0	769.0
BCAM_+_45312387.23-P1P2	BCAM__P1P2	2338.0	4885.0	2749.0	1542.0	3203.0	1975.0	1632.0	2701.0	2173.0	1204.0	883.0	667.0
BCAM_+_45312370.23-P1P2	BCAM__P1P2	1743.0	3511.0	2300.0	1312.0	2391.0	2081.0	1322.0	1301.0	1512.0	1052.0	1482.0	946.0
BCAM_+_45312367.23-P1P2	BCAM__P1P2	2314.0	3726.0	2268.0	1439.0	2489.0	1996.0	1446.0	868.0	1081.0	1070.0	1956.0	859.0
BCAM_-_45312592.23-P1P2	BCAM__P1P2	1705.0	3233.0	2147.0	1146.0	1391.0	1244.0	1170.0	848.0	850.0	761.0	1760.0	371.0
BCAM_-_45312402.23-P1P2	BCAM__P1P2	1928.0	3424.0	2467.0	1209.0	2174.0	1408.0	1184.0	1201.0	1816.0	919.0	413.0	499.0
BCAN_+_156611934.23-P1P2	BCAN__P1P2	1162.0	1945.0	1682.0	840.0	1506.0	1255.0	891.0	1095.0	1539.0	615.0	485.0	377.0
BCAN_+_156612323.23-P1P2	BCAN__P1P2	2329.0	3706.0	2039.0	1657.0	11729.0	9193.0	1962.0	3171.0	4041.0	1128.0	5812.0	1453.0
BCAN_-_156612006.23-P1P2	BCAN__P1P2	3261.0	5647.0	3612.0	1989.0	2650.0	2248.0	2145.0	1750.0	1253.0	1682.0	2250.0	1005.0
BCAN_+_156612057.23-P1P2	BCAN__P1P2	1921.0	3164.0	3109.0	1190.0	1839.0	1061.0	1250.0	1101.0	1167.0	965.0	1079.0	443.0
BCAN_-_156612331.23-P1P2	BCAN__P1P2	2191.0	4385.0	3189.0	1505.0	2407.0	1338.0	1746.0	560.0	1140.0	1191.0	827.0	601.0
BCAP29_+_107220762.23-P1P2	BCAP29__P1P2	1743.0	2777.0	2110.0	1154.0	1777.0	1275.0	1132.0	897.0	1441.0	871.0	1196.0	370.0
BCAP29_-_107221096.23-P1P2	BCAP29__P1P2	1370.0	2216.0	1921.0	993.0	1804.0	1321.0	1180.0	1148.0	1740.0	752.0	1023.0	663.0
BCAP29_+_107220739.23-P1P2	BCAP29__P1P2	1610.0	3145.0	1915.0	1113.0	1346.0	1111.0	1321.0	760.0	516.0	910.0	744.0	1584.0
BCAP29_+_107220707.23-P1P2	BCAP29__P1P2	1940.0	3534.0	3155.0	1330.0	1663.0	1356.0	1351.0	541.0	604.0	1175.0	1562.0	557.0
BCAP29_+_107221060.23-P1P2	BCAP29__P1P2	2461.0	4453.0	3451.0	1561.0	2286.0	1744.0	1221.0	873.0	2285.0	1191.0	415.0	520.0
BCAP31_-_152989425.23-P1P2	BCAP31__P1P2	3902.0	6070.0	4585.0	2400.0	3289.0	2291.0	2485.0	1549.0	2079.0	1874.0	1846.0	1095.0
BCAP31_+_152989464.23-P1P2	BCAP31__P1P2	2364.0	3601.0	2612.0	1571.0	2360.0	1883.0	1603.0	1369.0	1768.0	1090.0	1053.0	638.0
BCAP31_-_152989390.23-P1P2	BCAP31__P1P2	1016.0	2225.0	1443.0	699.0	927.0	736.0	901.0	1235.0	1110.0	520.0	402.0	221.0
BCAP31_+_152989795.23-P1P2	BCAP31__P1P2	2692.0	4229.0	3121.0	1811.0	2787.0	1661.0	1764.0	596.0	830.0	1158.0	1416.0	1120.0
BCAP31_-_152989365.23-P1P2	BCAP31__P1P2	2145.0	3382.0	2527.0	1409.0	2211.0	1813.0	1405.0	1194.0	1380.0	1094.0	1048.0	500.0
BCAR1_-_75285130.23-P1	BCAR1__P1	3121.0	3904.0	2323.0	1589.0	530.0	482.0	1641.0	342.0	936.0	1270.0	713.0	390.0
BCAR1_+_75285561.23-P1	BCAR1__P1	1964.0	2415.0	1796.0	962.0	419.0	202.0	1121.0	91.0	219.0	827.0	226.0	115.0
BCAR1_-_75285178.23-P1	BCAR1__P1	2499.0	4055.0	3409.0	1324.0	1790.0	1665.0	1601.0	1152.0	1380.0	1223.0	1030.0	694.0
BCAR1_+_75285293.23-P1	BCAR1__P1	1544.0	1941.0	894.0	913.0	247.0	196.0	1054.0	475.0	96.0	770.0	141.0	99.0
BCAR1_-_75285241.23-P1	BCAR1__P1	2000.0	1504.0	1321.0	1459.0	1903.0	1377.0	1333.0	335.0	575.0	727.0	12.0	112.0
BCAR1_+_75299843.23-P2	BCAR1__P2	1896.0	2815.0	1796.0	1305.0	1118.0	909.0	1339.0	364.0	126.0	1034.0	636.0	608.0
BCAR1_-_75299812.23-P2	BCAR1__P2	1069.0	1598.0	1273.0	789.0	758.0	461.0	781.0	274.0	436.0	558.0	460.0	255.0
BCAR1_+_75299449.23-P2	BCAR1__P2	454.0	883.0	494.0	302.0	416.0	231.0	262.0	84.0	215.0	328.0	3276.0	1400.0
BCAR1_+_75299852.23-P2	BCAR1__P2	354.0	353.0	400.0	276.0	317.0	194.0	355.0	67.0	36.0	236.0	80.0	66.0
BCAR1_-_75299639.23-P2	BCAR1__P2	1766.0	2198.0	1614.0	1073.0	704.0	439.0	1043.0	573.0	556.0	728.0	1007.0	431.0
BCAR3_+_94146953.23-P1	BCAR3__P1	2225.0	2906.0	2283.0	1245.0	2174.0	1468.0	1508.0	733.0	1413.0	1164.0	1365.0	587.0
BCAR3_-_94147126.23-P1	BCAR3__P1	1974.0	2563.0	2207.0	1448.0	2439.0	1547.0	1134.0	984.0	729.0	1064.0	2567.0	1186.0
BCAR3_-_94146931.23-P1	BCAR3__P1	1350.0	1760.0	1252.0	776.0	1108.0	662.0	905.0	298.0	314.0	678.0	410.0	434.0
BCAR3_-_94147024.23-P1	BCAR3__P1	852.0	1806.0	1005.0	526.0	702.0	661.0	764.0	583.0	571.0	540.0	1049.0	769.0
BCAR3_-_94147159.23-P1	BCAR3__P1	395.0	405.0	468.0	214.0	305.0	175.0	277.0	238.0	216.0	213.0	101.0	182.0
BCAR3_-_94312743.23-P2	BCAR3__P2	593.0	1330.0	982.0	416.0	678.0	763.0	566.0	455.0	575.0	350.0	516.0	285.0
BCAR3_-_94312780.23-P2	BCAR3__P2	1610.0	4069.0	2370.0	1178.0	1376.0	1157.0	1147.0	868.0	604.0	804.0	1190.0	636.0
BCAR3_+_94312767.23-P2	BCAR3__P2	741.0	1551.0	1044.0	490.0	930.0	409.0	476.0	509.0	197.0	356.0	446.0	117.0
BCAR3_-_94312372.23-P2	BCAR3__P2	869.0	1538.0	1140.0	527.0	903.0	543.0	647.0	691.0	827.0	419.0	322.0	203.0
BCAR3_-_94312340.23-P2	BCAR3__P2	1495.0	2639.0	1838.0	1021.0	1239.0	830.0	1066.0	926.0	726.0	738.0	1018.0	448.0
BCAS1_+_52687059.23-ENST00000395961.3	BCAS1__ENST00000395961.3	915.0	1588.0	961.0	597.0	865.0	591.0	546.0	296.0	232.0	389.0	147.0	193.0
BCAS1_+_52687046.23-ENST00000395961.3	BCAS1__ENST00000395961.3	1984.0	3841.0	2798.0	1291.0	1871.0	1387.0	1250.0	765.0	878.0	998.0	711.0	561.0
BCAS1_+_52687001.23-ENST00000395961.3	BCAS1__ENST00000395961.3	1761.0	2461.0	2080.0	1075.0	1239.0	1152.0	1139.0	1084.0	1005.0	763.0	2384.0	944.0
BCAS1_-_52686576.23-ENST00000395961.3	BCAS1__ENST00000395961.3	1549.0	908.0	928.0	1272.0	1380.0	1032.0	1243.0	1670.0	1674.0	1006.0	2635.0	915.0
BCAS1_+_52686564.23-ENST00000395961.3	BCAS1__ENST00000395961.3	2004.0	3891.0	2708.0	1246.0	1958.0	1328.0	1309.0	2247.0	2297.0	1011.0	3295.0	816.0
BCAS2_+_115124231.23-P1P2	BCAS2__P1P2	1624.0	20.0	46.0	1388.0	1730.0	1461.0	1257.0	1028.0	2173.0	1000.0	895.0	82.0
BCAS2_+_115124198.23-P1P2	BCAS2__P1P2	1502.0	5.0	1.0	1272.0	24.0	22.0	1724.0	15.0	10.0	571.0	31.0	16.0
BCAS2_-_115123835.23-P1P2	BCAS2__P1P2	2600.0	72.0	48.0	1633.0	53.0	144.0	1912.0	175.0	60.0	1371.0	130.0	87.0
BCAS2_-_115123829.23-P1P2	BCAS2__P1P2	2088.0	62.0	43.0	1600.0	83.0	46.0	1678.0	61.0	33.0	1099.0	159.0	68.0
BCAS2_+_115123990.23-P1P2	BCAS2__P1P2	1025.0	6.0	3.0	980.0	2.0	5.0	1239.0	14.0	0.0	520.0	4.0	4.0
BCAS3_+_58755272.23-P1P2	BCAS3__P1P2	2248.0	4124.0	2562.0	1454.0	2356.0	1778.0	1594.0	1406.0	1071.0	1093.0	761.0	654.0
BCAS3_-_58755198.23-P1P2	BCAS3__P1P2	2832.0	4866.0	3154.0	2008.0	3473.0	2499.0	2060.0	2461.0	1598.0	1534.0	1394.0	814.0
BCAS3_-_58755638.23-P1P2	BCAS3__P1P2	2305.0	3705.0	3111.0	1209.0	2060.0	1578.0	1349.0	2072.0	1229.0	1132.0	2802.0	579.0
BCAS3_-_58755641.23-P1P2	BCAS3__P1P2	3359.0	5881.0	4405.0	2036.0	3694.0	2237.0	2412.0	1343.0	2082.0	1776.0	2124.0	881.0
BCAS3_-_58755467.23-P1P2	BCAS3__P1P2	2420.0	3811.0	2801.0	1500.0	2138.0	1755.0	1569.0	1291.0	1343.0	1304.0	2033.0	709.0
BCAS4_-_49411577.23-P1P2	BCAS4__P1P2	2036.0	3782.0	3002.0	1289.0	2574.0	1753.0	1485.0	1195.0	720.0	1063.0	3708.0	769.0
BCAS4_+_49411612.23-P1P2	BCAS4__P1P2	3088.0	5439.0	3591.0	2070.0	3776.0	2057.0	2329.0	1749.0	2228.0	1683.0	3283.0	1766.0
BCAS4_+_49411961.23-P1P2	BCAS4__P1P2	2081.0	2726.0	1715.0	1235.0	1477.0	1091.0	1508.0	1726.0	1772.0	965.0	5985.0	455.0
BCAS4_+_49411604.23-P1P2	BCAS4__P1P2	2807.0	3837.0	3214.0	1943.0	4657.0	4207.0	1983.0	2462.0	2171.0	1375.0	4908.0	1957.0
BCAS4_+_49412031.23-P1P2	BCAS4__P1P2	1960.0	2752.0	2255.0	1222.0	2292.0	1722.0	1341.0	1540.0	1452.0	1148.0	605.0	429.0
BCAT1_-_25101990.23-P1P2	BCAT1__P1P2	1834.0	3750.0	2440.0	1404.0	1867.0	1279.0	1276.0	1568.0	1398.0	1130.0	685.0	614.0
BCAT1_-_25102024.23-P1P2	BCAT1__P1P2	2110.0	3885.0	2262.0	1466.0	2073.0	1369.0	1358.0	713.0	1495.0	1039.0	6480.0	1405.0
BCAT1_-_25101902.23-P1P2	BCAT1__P1P2	2766.0	3755.0	3181.0	1691.0	3102.0	2461.0	1680.0	1395.0	2048.0	1393.0	2560.0	1334.0
BCAT1_-_25101661.23-P1P2	BCAT1__P1P2	2462.0	4674.0	3239.0	1615.0	2263.0	2225.0	1919.0	1255.0	2051.0	1326.0	1204.0	670.0
BCAT1_-_25101953.23-P1P2	BCAT1__P1P2	980.0	1463.0	1163.0	569.0	1277.0	1035.0	599.0	1540.0	1002.0	480.0	517.0	223.0
BCAT2_+_49314243.23-P1P2	BCAT2__P1P2	1060.0	2367.0	1561.0	633.0	677.0	846.0	800.0	523.0	824.0	533.0	665.0	334.0
BCAT2_-_49314274.23-P1P2	BCAT2__P1P2	2298.0	3454.0	3275.0	1504.0	2184.0	1471.0	1713.0	1531.0	1776.0	1257.0	1387.0	799.0
BCAT2_+_49313840.23-P1P2	BCAT2__P1P2	1797.0	3901.0	2168.0	1263.0	1964.0	1318.0	1433.0	565.0	989.0	1196.0	2224.0	923.0
BCAT2_+_49314196.23-P1P2	BCAT2__P1P2	2157.0	4084.0	2424.0	1331.0	2072.0	1427.0	1391.0	606.0	333.0	1059.0	3065.0	549.0
BCAT2_+_49313857.23-P1P2	BCAT2__P1P2	1537.0	1774.0	1318.0	1210.0	1598.0	851.0	1144.0	447.0	453.0	957.0	3711.0	1099.0
BCCIP_-_127512165.23-P1P2	BCCIP__P1P2	1352.0	97.0	78.0	884.0	144.0	59.0	864.0	228.0	355.0	432.0	3.0	70.0
BCCIP_+_127512151.23-P1P2	BCCIP__P1P2	2698.0	56.0	52.0	1919.0	128.0	71.0	2077.0	54.0	59.0	1086.0	112.0	20.0
BCCIP_+_127512133.23-P1P2	BCCIP__P1P2	2219.0	642.0	347.0	1410.0	1158.0	754.0	1485.0	1014.0	1055.0	1201.0	361.0	291.0
BCCIP_+_127512580.23-P1P2	BCCIP__P1P2	2419.0	2981.0	2422.0	1900.0	1706.0	1833.0	1788.0	913.0	1238.0	1350.0	1737.0	1068.0
BCCIP_+_127512184.23-P1P2	BCCIP__P1P2	2973.0	5830.0	4397.0	1889.0	2618.0	2161.0	1974.0	1787.0	2263.0	1621.0	1543.0	1093.0
BCDIN3D_+_50236818.23-P1P2	BCDIN3D__P1P2	1832.0	3452.0	2503.0	1250.0	1908.0	1635.0	1315.0	962.0	800.0	1022.0	656.0	590.0
BCDIN3D_-_50236860.23-P1P2	BCDIN3D__P1P2	3057.0	5512.0	4224.0	1903.0	2849.0	2029.0	2012.0	1784.0	1961.0	1460.0	3851.0	1466.0
BCDIN3D_+_50236884.23-P1P2	BCDIN3D__P1P2	1304.0	2220.0	1592.0	932.0	1524.0	1084.0	1252.0	767.0	891.0	658.0	607.0	564.0
BCDIN3D_+_50236385.23-P1P2	BCDIN3D__P1P2	2296.0	1295.0	1109.0	1387.0	1078.0	805.0	1490.0	812.0	1377.0	1115.0	436.0	307.0
BCDIN3D_+_50236854.23-P1P2	BCDIN3D__P1P2	2657.0	5089.0	4157.0	1429.0	2390.0	1829.0	1932.0	1006.0	922.0	1267.0	1480.0	767.0
BCHE_+_165554826.23-P1P2	BCHE__P1P2	1738.0	2944.0	1722.0	1179.0	1376.0	1231.0	1226.0	735.0	960.0	892.0	970.0	349.0
BCHE_-_165555002.23-P1P2	BCHE__P1P2	1687.0	2430.0	2127.0	1029.0	1671.0	1054.0	1083.0	1281.0	1747.0	842.0	1131.0	451.0
BCHE_-_165555123.23-P1P2	BCHE__P1P2	264.0	645.0	502.0	222.0	372.0	220.0	227.0	31.0	26.0	161.0	284.0	59.0
BCHE_-_165555172.23-P1P2	BCHE__P1P2	1582.0	3103.0	2345.0	1093.0	1442.0	733.0	1292.0	1332.0	1222.0	832.0	1891.0	832.0
BCHE_+_165554936.23-P1P2	BCHE__P1P2	2389.0	3835.0	3587.0	1461.0	2247.0	1481.0	1826.0	1040.0	1469.0	1232.0	1188.0	514.0
BCKDHA_-_41903767.23-P1	BCKDHA__P1	1472.0	51.0	60.0	941.0	931.0	619.0	994.0	276.0	337.0	768.0	582.0	308.0
BCKDHA_-_41903738.23-P1	BCKDHA__P1	1845.0	68.0	108.0	1005.0	1044.0	891.0	1086.0	332.0	523.0	948.0	58.0	91.0
BCKDHA_-_41903764.23-P1	BCKDHA__P1	1463.0	106.0	105.0	920.0	629.0	414.0	1038.0	289.0	594.0	935.0	3.0	76.0
BCKDHA_+_41903773.23-P1	BCKDHA__P1	2943.0	691.0	437.0	1759.0	2777.0	1838.0	1800.0	1573.0	2212.0	1356.0	275.0	322.0
BCKDHA_-_41904137.23-P1	BCKDHA__P1	2364.0	655.0	588.0	1645.0	2358.0	1490.0	1746.0	1233.0	1482.0	1286.0	345.0	490.0
BCKDHA_-_41882519.23-P2	BCKDHA__P2	3806.0	6450.0	4647.0	2388.0	3357.0	2713.0	2694.0	1790.0	2087.0	1880.0	1277.0	1028.0
BCKDHA_-_41882903.23-P2	BCKDHA__P2	3485.0	2294.0	1832.0	2583.0	2474.0	1686.0	2382.0	1146.0	1355.0	1564.0	793.0	699.0
BCKDHA_-_41882466.23-P2	BCKDHA__P2	3562.0	5025.0	3560.0	2189.0	3070.0	2798.0	2459.0	1438.0	944.0	1963.0	2603.0	2175.0
BCKDHA_-_41882420.23-P2	BCKDHA__P2	6378.0	10759.0	7756.0	3859.0	6616.0	4721.0	4106.0	3272.0	2522.0	3136.0	6190.0	3038.0
BCKDHA_+_41882680.23-P2	BCKDHA__P2	4659.0	7607.0	5479.0	2842.0	5142.0	3446.0	3133.0	3856.0	4582.0	2350.0	4787.0	1433.0
BCKDHB_-_80816400.23-P1P2	BCKDHB__P1P2	1865.0	3555.0	2018.0	1320.0	1685.0	1296.0	1377.0	976.0	1194.0	1112.0	3439.0	660.0
BCKDHB_-_80816448.23-P1P2	BCKDHB__P1P2	1883.0	4038.0	2872.0	1392.0	1699.0	1563.0	1223.0	1138.0	1325.0	1112.0	534.0	1192.0
BCKDHB_-_80816464.23-P1P2	BCKDHB__P1P2	1702.0	3500.0	2254.0	1045.0	1209.0	1145.0	960.0	619.0	709.0	874.0	2599.0	1066.0
BCKDHB_-_80816455.23-P1P2	BCKDHB__P1P2	2483.0	4282.0	2972.0	1348.0	1969.0	1501.0	1488.0	1692.0	1449.0	1046.0	838.0	617.0
BCKDHB_-_80816409.23-P1P2	BCKDHB__P1P2	2340.0	4606.0	3626.0	1464.0	2528.0	1486.0	1608.0	1511.0	1687.0	1236.0	631.0	490.0
BCKDK_+_31120200.23-P1P2	BCKDK__P1P2	2483.0	3367.0	2797.0	1297.0	1971.0	1372.0	1538.0	787.0	807.0	1036.0	2445.0	694.0
BCKDK_-_31120143.23-P1P2	BCKDK__P1P2	1542.0	2316.0	1788.0	1136.0	1669.0	994.0	1295.0	951.0	796.0	863.0	557.0	291.0
BCKDK_+_31119948.23-P1P2	BCKDK__P1P2	2925.0	5829.0	4384.0	2222.0	3615.0	2419.0	1931.0	2156.0	2220.0	1736.0	3081.0	1968.0
BCKDK_-_31119715.23-P1P2	BCKDK__P1P2	3263.0	5740.0	4150.0	1882.0	3104.0	1946.0	2106.0	1577.0	1975.0	1609.0	2009.0	757.0
BCKDK_+_31119819.23-P1P2	BCKDK__P1P2	3356.0	7076.0	4423.0	2299.0	3557.0	2624.0	2356.0	2363.0	2535.0	1708.0	986.0	796.0
BCL10_+_85741886.23-P1P2	BCL10__P1P2	2010.0	4225.0	2839.0	1474.0	1508.0	1420.0	1609.0	1569.0	1671.0	1075.0	2933.0	1487.0
BCL10_+_85742220.23-P1P2	BCL10__P1P2	1635.0	2363.0	2126.0	1017.0	1957.0	1222.0	1097.0	753.0	679.0	667.0	653.0	511.0
BCL10_+_85741912.23-P1P2	BCL10__P1P2	1746.0	2865.0	2142.0	1115.0	1422.0	1098.0	1169.0	986.0	802.0	888.0	7128.0	2874.0
BCL10_+_85742223.23-P1P2	BCL10__P1P2	2142.0	3252.0	2137.0	1240.0	1632.0	1327.0	1327.0	896.0	853.0	989.0	2077.0	573.0
BCL10_-_85742197.23-P1P2	BCL10__P1P2	1264.0	284.0	162.0	1029.0	1572.0	1710.0	1099.0	737.0	779.0	868.0	562.0	346.0
BCL11A_-_60780410.23-P1P2	BCL11A__P1P2	2655.0	4108.0	3171.0	1835.0	3149.0	1932.0	1838.0	1779.0	1231.0	1274.0	1924.0	619.0
BCL11A_-_60780497.23-P1P2	BCL11A__P1P2	2546.0	4529.0	2905.0	1676.0	2681.0	2081.0	1697.0	566.0	1327.0	1280.0	622.0	442.0
BCL11A_-_60780590.23-P1P2	BCL11A__P1P2	1570.0	2838.0	2092.0	912.0	1553.0	1045.0	1260.0	789.0	600.0	862.0	491.0	276.0
BCL11A_-_60780603.23-P1P2	BCL11A__P1P2	3446.0	5537.0	4409.0	2158.0	3835.0	2844.0	2172.0	2510.0	2069.0	1868.0	1641.0	809.0
BCL11A_-_60780738.23-P1P2	BCL11A__P1P2	1984.0	3286.0	2108.0	1229.0	1808.0	1191.0	1433.0	876.0	856.0	1068.0	3056.0	1042.0
BCL11B_-_99737696.23-P1P2	BCL11B__P1P2	2475.0	3993.0	2863.0	1442.0	2112.0	1667.0	1515.0	1017.0	1459.0	1247.0	1072.0	672.0
BCL11B_+_99737681.23-P1P2	BCL11B__P1P2	1807.0	3440.0	2360.0	1304.0	2391.0	1529.0	1579.0	1404.0	1701.0	971.0	2316.0	743.0
BCL11B_+_99737879.23-P1P2	BCL11B__P1P2	2896.0	5081.0	3307.0	2222.0	2789.0	2113.0	2227.0	1195.0	1222.0	1602.0	2814.0	868.0
BCL11B_-_99738038.23-P1P2	BCL11B__P1P2	1695.0	3222.0	2039.0	1138.0	1957.0	1381.0	1183.0	1103.0	1680.0	750.0	3965.0	769.0
BCL11B_+_99738010.23-P1P2	BCL11B__P1P2	3457.0	5317.0	4088.0	2025.0	3324.0	2554.0	2192.0	2480.0	3293.0	1644.0	2586.0	901.0
BCL2_+_60987148.23-P1P2	BCL2__P1P2	1695.0	2441.0	1367.0	957.0	1200.0	1011.0	1153.0	557.0	885.0	884.0	876.0	378.0
BCL2_+_60987184.23-P1P2	BCL2__P1P2	1125.0	1136.0	828.0	731.0	1939.0	1320.0	701.0	449.0	723.0	553.0	1100.0	383.0
BCL2_-_60986934.23-P1P2	BCL2__P1P2	1900.0	3033.0	1873.0	1025.0	1319.0	1124.0	1326.0	2346.0	1291.0	916.0	504.0	321.0
BCL2_-_60987168.23-P1P2	BCL2__P1P2	1018.0	2010.0	1302.0	772.0	1793.0	840.0	1023.0	1396.0	1031.0	583.0	159.0	182.0
BCL2_+_60987122.23-P1P2	BCL2__P1P2	2697.0	6514.0	4289.0	1375.0	1821.0	1327.0	1595.0	1536.0	1298.0	1103.0	246.0	589.0
BCL2A1_+_80263112.23-P1P2	BCL2A1__P1P2	1841.0	3791.0	2830.0	1207.0	2078.0	1605.0	1510.0	810.0	1231.0	909.0	1048.0	542.0
BCL2A1_-_80263494.23-P1P2	BCL2A1__P1P2	3626.0	6821.0	5075.0	2384.0	3453.0	2517.0	2647.0	2412.0	3764.0	2021.0	1449.0	835.0
BCL2A1_+_80263124.23-P1P2	BCL2A1__P1P2	2589.0	5401.0	3603.0	1862.0	2597.0	1757.0	1953.0	1249.0	2296.0	1150.0	1043.0	668.0
BCL2A1_+_80263499.23-P1P2	BCL2A1__P1P2	1620.0	2922.0	1940.0	991.0	1371.0	1066.0	999.0	1004.0	1121.0	700.0	319.0	274.0
BCL2A1_-_80263273.23-P1P2	BCL2A1__P1P2	2840.0	4599.0	3543.0	1662.0	2490.0	1648.0	1965.0	1630.0	2323.0	1253.0	1164.0	616.0
BCL2L1_+_30310660.23-P1	BCL2L1__P1	165.0	2.0	0.0	37.0	0.0	0.0	95.0	1.0	0.0	77.0	25.0	16.0
BCL2L1_-_30310581.23-P1	BCL2L1__P1	136.0	0.0	0.0	24.0	0.0	0.0	53.0	0.0	0.0	67.0	10.0	11.0
BCL2L1_-_30310610.23-P1	BCL2L1__P1	240.0	1.0	1.0	50.0	0.0	1.0	113.0	0.0	0.0	128.0	0.0	44.0
BCL2L1_+_30310648.23-P1	BCL2L1__P1	432.0	165.0	167.0	95.0	23.0	30.0	260.0	1.0	6.0	180.0	159.0	18.0
BCL2L1_+_30310651.23-P1	BCL2L1__P1	211.0	2.0	4.0	62.0	0.0	1.0	108.0	0.0	0.0	78.0	78.0	17.0
BCL2L1_-_30311731.23-P2	BCL2L1__P2	2416.0	3089.0	2109.0	1341.0	692.0	369.0	1548.0	460.0	664.0	1313.0	3181.0	437.0
BCL2L1_-_30311293.23-P2	BCL2L1__P2	156.0	15.0	0.0	35.0	3.0	4.0	47.0	2.0	0.0	89.0	0.0	3.0
BCL2L1_+_30311683.23-P2	BCL2L1__P2	781.0	50.0	14.0	287.0	38.0	24.0	293.0	13.0	12.0	427.0	0.0	5.0
BCL2L1_-_30311524.23-P2	BCL2L1__P2	2514.0	2187.0	1569.0	1357.0	2153.0	1890.0	1308.0	541.0	853.0	1117.0	817.0	80.0
BCL2L1_-_30311669.23-P2	BCL2L1__P2	2786.0	2866.0	2056.0	1367.0	645.0	377.0	1540.0	753.0	550.0	1185.0	600.0	246.0
BCL2L10_-_52404713.23-P1P2	BCL2L10__P1P2	674.0	1308.0	910.0	500.0	491.0	485.0	375.0	145.0	165.0	299.0	165.0	98.0
BCL2L10_+_52404707.23-P1P2	BCL2L10__P1P2	2453.0	4304.0	2707.0	1699.0	2125.0	1525.0	1494.0	1488.0	3219.0	1142.0	1584.0	754.0
BCL2L10_-_52404704.23-P1P2	BCL2L10__P1P2	100.0	76.0	120.0	57.0	120.0	119.0	55.0	20.0	5.0	107.0	186.0	68.0
BCL2L10_+_52404930.23-P1P2	BCL2L10__P1P2	1590.0	2317.0	1948.0	1148.0	5847.0	4296.0	1264.0	2811.0	3388.0	876.0	404.0	342.0
BCL2L10_-_52404672.23-P1P2	BCL2L10__P1P2	900.0	1388.0	1247.0	476.0	794.0	499.0	585.0	624.0	1124.0	508.0	161.0	996.0
BCL2L11_-_111878832.23-P1	BCL2L11__P1	2822.0	6780.0	4262.0	2193.0	6346.0	4719.0	2503.0	2960.0	4283.0	1697.0	4100.0	2008.0
BCL2L11_-_111878528.23-P1	BCL2L11__P1	1834.0	3743.0	3059.0	1306.0	2378.0	1827.0	1303.0	1702.0	1952.0	881.0	2786.0	1451.0
BCL2L11_-_111878923.23-P1	BCL2L11__P1	1739.0	4879.0	3366.0	1249.0	3805.0	2647.0	1378.0	1833.0	1853.0	1030.0	2695.0	1023.0
BCL2L11_+_111878916.23-P1	BCL2L11__P1	2924.0	6381.0	4286.0	1918.0	5608.0	3302.0	2478.0	3294.0	4828.0	1499.0	6533.0	1433.0
BCL2L11_-_111878913.23-P1	BCL2L11__P1	2105.0	250.0	105.0	1205.0	2726.0	1891.0	1192.0	652.0	1088.0	893.0	194.0	181.0
BCL2L11_-_111880243.23-P2	BCL2L11__P2	3229.0	7509.0	5738.0	2031.0	4907.0	3763.0	2085.0	2010.0	3080.0	1559.0	2407.0	1493.0
BCL2L11_+_111880656.23-P2	BCL2L11__P2	401.0	975.0	903.0	201.0	501.0	262.0	207.0	132.0	87.0	162.0	327.0	38.0
BCL2L11_-_111880488.23-P2	BCL2L11__P2	1055.0	1932.0	1649.0	630.0	853.0	888.0	594.0	702.0	237.0	522.0	413.0	339.0
BCL2L11_-_111880492.23-P2	BCL2L11__P2	679.0	1654.0	1376.0	433.0	664.0	524.0	584.0	380.0	517.0	351.0	438.0	176.0
BCL2L11_-_111880300.23-P2	BCL2L11__P2	3439.0	7700.0	4645.0	2192.0	3680.0	2124.0	2442.0	1145.0	1995.0	1530.0	1029.0	982.0
BCL2L12_-_50169295.23-P1P2	BCL2L12__P1P2	1932.0	6619.0	4585.0	1980.0	70781.0	43460.0	2442.0	70644.0	85229.0	1531.0	5882.0	4715.0
BCL2L12_-_50169298.23-P1P2	BCL2L12__P1P2	1624.0	6891.0	3450.0	1485.0	50938.0	32695.0	1975.0	49624.0	53801.0	1118.0	6154.0	3356.0
BCL2L12_-_50169277.23-P1P2	BCL2L12__P1P2	3692.0	13898.0	9488.0	1847.0	3106.0	2326.0	2211.0	2852.0	2557.0	2291.0	15416.0	6397.0
BCL2L12_-_50169301.23-P1P2	BCL2L12__P1P2	1436.0	5458.0	3980.0	1626.0	56502.0	34746.0	1913.0	47735.0	59722.0	1286.0	3839.0	3418.0
BCL2L12_-_50169648.23-P1P2	BCL2L12__P1P2	2176.0	4820.0	3482.0	1560.0	5030.0	4045.0	2020.0	2147.0	1734.0	1241.0	1282.0	602.0
BCL2L13_-_18121554.23-P1P2	BCL2L13__P1P2	1453.0	3265.0	2018.0	1206.0	1708.0	1298.0	1215.0	459.0	509.0	765.0	391.0	349.0
BCL2L13_+_18121577.23-P1P2	BCL2L13__P1P2	3093.0	289.0	233.0	2863.0	2470.0	1670.0	3262.0	3027.0	3334.0	2101.0	37936.0	12774.0
BCL2L13_+_18121555.23-P1P2	BCL2L13__P1P2	1583.0	2808.0	2448.0	1297.0	2077.0	1443.0	1121.0	1160.0	1003.0	1079.0	3582.0	996.0
BCL2L13_-_18121565.23-P1P2	BCL2L13__P1P2	3398.0	4423.0	3127.0	2022.0	1249.0	958.0	2231.0	600.0	655.0	1699.0	1438.0	929.0
BCL2L13_-_18121541.23-P1P2	BCL2L13__P1P2	782.0	2004.0	1100.0	680.0	1113.0	734.0	680.0	259.0	202.0	526.0	266.0	215.0
BCL2L14_-_12224084.23-P1	BCL2L14__P1	2487.0	3959.0	3341.0	1535.0	2267.0	1693.0	1881.0	2121.0	2442.0	1252.0	1145.0	650.0
BCL2L14_-_12223919.23-P1	BCL2L14__P1	2981.0	5082.0	3218.0	1606.0	2314.0	1816.0	2128.0	1815.0	1964.0	1499.0	670.0	898.0
BCL2L14_+_12223913.23-P1	BCL2L14__P1	3515.0	5962.0	4783.0	2253.0	3586.0	2721.0	2350.0	2425.0	2795.0	1922.0	1214.0	836.0
BCL2L14_+_12224098.23-P1	BCL2L14__P1	2176.0	3718.0	2684.0	1330.0	1639.0	1338.0	1298.0	1104.0	1661.0	1176.0	935.0	530.0
BCL2L14_+_12224087.23-P1	BCL2L14__P1	2877.0	4335.0	3795.0	1734.0	2305.0	1661.0	1909.0	1441.0	851.0	1337.0	822.0	710.0
BCL2L14_+_12202829.23-P2	BCL2L14__P2	2209.0	3346.0	2454.0	1351.0	1918.0	1443.0	1409.0	1372.0	1933.0	1034.0	1622.0	931.0
BCL2L14_-_12203178.23-P2	BCL2L14__P2	1485.0	2198.0	2171.0	875.0	1429.0	1213.0	1026.0	534.0	432.0	693.0	1689.0	551.0
BCL2L14_-_12203197.23-P2	BCL2L14__P2	2473.0	3869.0	2666.0	1495.0	1849.0	1431.0	1467.0	1047.0	1677.0	1151.0	887.0	708.0
BCL2L14_-_12203098.23-P2	BCL2L14__P2	1583.0	551.0	487.0	1013.0	429.0	326.0	1266.0	267.0	462.0	905.0	413.0	433.0
BCL2L14_-_12203188.23-P2	BCL2L14__P2	2194.0	3835.0	3038.0	1377.0	2244.0	1674.0	1408.0	1005.0	715.0	1030.0	8471.0	1025.0
BCL2L15_-_114430171.23-P1P2	BCL2L15__P1P2	1342.0	2924.0	2051.0	879.0	1265.0	880.0	1034.0	507.0	502.0	755.0	277.0	336.0
BCL2L15_-_114430206.23-P1P2	BCL2L15__P1P2	1606.0	3021.0	1845.0	1200.0	1759.0	1132.0	1308.0	884.0	964.0	833.0	4791.0	704.0
BCL2L15_-_114429857.23-P1P2	BCL2L15__P1P2	3897.0	5536.0	5132.0	2353.0	3013.0	2282.0	2389.0	1665.0	2579.0	1628.0	1372.0	924.0
BCL2L15_+_114430094.23-P1P2	BCL2L15__P1P2	3346.0	5573.0	3937.0	2124.0	3119.0	2059.0	2437.0	2062.0	2036.0	1588.0	9342.0	1814.0
BCL2L15_-_114429925.23-P1P2	BCL2L15__P1P2	1498.0	3047.0	1880.0	900.0	1226.0	901.0	913.0	939.0	1067.0	750.0	284.0	263.0
BCL2L2_-_23776088.23-P1P2	BCL2L2__P1P2	2614.0	1903.0	1390.0	1699.0	1622.0	1423.0	1866.0	2214.0	1825.0	1307.0	3711.0	1297.0
BCL2L2_+_23776100.23-P1P2	BCL2L2__P1P2	2028.0	2525.0	1476.0	1092.0	324.0	373.0	1415.0	379.0	642.0	1093.0	326.0	168.0
BCL2L2_+_23776475.23-P1P2	BCL2L2__P1P2	5216.0	4468.0	3303.0	2752.0	1114.0	931.0	3132.0	1689.0	2059.0	2566.0	427.0	563.0
BCL2L2_-_23776094.23-P1P2	BCL2L2__P1P2	4061.0	3023.0	1862.0	2110.0	933.0	631.0	2353.0	959.0	1087.0	1987.0	1310.0	665.0
BCL2L2_-_23776081.23-P1P2	BCL2L2__P1P2	1349.0	1085.0	818.0	815.0	282.0	272.0	864.0	550.0	355.0	782.0	129.0	144.0
BCL2L2-PABPN1_+_23776100.23-P1P2	BCL2L2-PABPN1__P1P2	2028.0	2525.0	1476.0	1092.0	324.0	373.0	1415.0	379.0	642.0	1093.0	326.0	168.0
BCL2L2-PABPN1_-_23776088.23-P1P2	BCL2L2-PABPN1__P1P2	2614.0	1903.0	1390.0	1699.0	1622.0	1423.0	1866.0	2214.0	1825.0	1307.0	3711.0	1297.0
BCL2L2-PABPN1_+_23776475.23-P1P2	BCL2L2-PABPN1__P1P2	5216.0	4468.0	3303.0	2752.0	1114.0	931.0	3132.0	1689.0	2059.0	2566.0	427.0	563.0
BCL2L2-PABPN1_-_23776094.23-P1P2	BCL2L2-PABPN1__P1P2	4061.0	3023.0	1862.0	2110.0	933.0	631.0	2353.0	959.0	1087.0	1987.0	1310.0	665.0
BCL2L2-PABPN1_-_23776217.23-P1P2	BCL2L2-PABPN1__P1P2	1629.0	1517.0	1162.0	952.0	317.0	235.0	1192.0	732.0	1180.0	867.0	285.0	156.0
BCL3_+_45251993.23-P1P2	BCL3__P1P2	1259.0	2201.0	1526.0	791.0	1242.0	1200.0	996.0	367.0	434.0	627.0	567.0	266.0
BCL3_+_45252011.23-P1P2	BCL3__P1P2	1275.0	186.0	134.0	947.0	444.0	244.0	787.0	303.0	300.0	683.0	520.0	283.0
BCL3_+_45251990.23-P1P2	BCL3__P1P2	766.0	710.0	516.0	437.0	2107.0	1201.0	640.0	513.0	736.0	362.0	452.0	300.0
BCL3_-_45252353.23-P1P2	BCL3__P1P2	1113.0	2086.0	1083.0	704.0	957.0	689.0	786.0	1159.0	833.0	565.0	2708.0	825.0
BCL3_+_45252050.23-P1P2	BCL3__P1P2	1644.0	2769.0	2097.0	1208.0	4073.0	2797.0	1038.0	1571.0	1781.0	870.0	683.0	423.0
BCL6_-_187462973.23-P1P2	BCL6__P1P2	2684.0	3951.0	3829.0	1679.0	2650.0	1815.0	1553.0	1469.0	1723.0	1255.0	1388.0	708.0
BCL6_-_187463200.23-P1P2	BCL6__P1P2	1463.0	2397.0	1703.0	1054.0	1282.0	875.0	840.0	721.0	436.0	777.0	752.0	335.0
BCL6_-_187463123.23-P1P2	BCL6__P1P2	2421.0	4062.0	3795.0	1469.0	2449.0	1762.0	1793.0	1605.0	4436.0	1456.0	1198.0	695.0
BCL6_-_187462960.23-P1P2	BCL6__P1P2	2097.0	3574.0	2962.0	1297.0	2384.0	1263.0	1359.0	1240.0	1505.0	1123.0	898.0	851.0
BCL6_-_187463207.23-P1P2	BCL6__P1P2	2155.0	3570.0	3082.0	1392.0	2181.0	1516.0	1595.0	1004.0	1280.0	1090.0	1555.0	1155.0
BCL6B_-_6926820.23-P1P2	BCL6B__P1P2	1979.0	4112.0	3049.0	1294.0	2013.0	1389.0	1433.0	819.0	870.0	1223.0	1743.0	755.0
BCL6B_+_6926377.23-P1P2	BCL6B__P1P2	873.0	1962.0	1326.0	562.0	1119.0	679.0	543.0	477.0	385.0	505.0	187.0	307.0
BCL6B_-_6926629.23-P1P2	BCL6B__P1P2	2785.0	4410.0	3240.0	1726.0	2303.0	2099.0	1651.0	1505.0	2593.0	1395.0	1706.0	1014.0
BCL6B_-_6926466.23-P1P2	BCL6B__P1P2	1041.0	1892.0	1606.0	635.0	746.0	560.0	676.0	487.0	772.0	595.0	324.0	387.0
BCL6B_-_6926363.23-P1P2	BCL6B__P1P2	3058.0	5267.0	3759.0	1952.0	2726.0	1639.0	2374.0	2435.0	2401.0	1765.0	1793.0	956.0
BCL7A_+_122460290.23-P1P2	BCL7A__P1P2	1440.0	2764.0	2119.0	933.0	1798.0	1028.0	902.0	418.0	254.0	799.0	502.0	452.0
BCL7A_-_122459912.23-P1P2	BCL7A__P1P2	1803.0	3600.0	2554.0	1202.0	2511.0	1735.0	1263.0	768.0	1329.0	903.0	949.0	1099.0
BCL7A_-_122459961.23-P1P2	BCL7A__P1P2	1812.0	2946.0	2387.0	1215.0	2213.0	1087.0	1379.0	789.0	999.0	932.0	2499.0	543.0
BCL7A_+_122460284.23-P1P2	BCL7A__P1P2	1433.0	2863.0	1787.0	872.0	1442.0	837.0	1022.0	897.0	1273.0	695.0	339.0	373.0
BCL7A_+_122460253.23-P1P2	BCL7A__P1P2	2549.0	4338.0	3469.0	1567.0	1895.0	1511.0	1551.0	1123.0	1158.0	1187.0	1873.0	1414.0
BCL7B_-_72971429.23-P1P2	BCL7B__P1P2	4049.0	7016.0	4787.0	2389.0	4034.0	2489.0	2753.0	2954.0	2683.0	2010.0	1331.0	1115.0
BCL7B_-_72972012.23-P1P2	BCL7B__P1P2	1406.0	1787.0	1728.0	961.0	1233.0	758.0	912.0	476.0	803.0	665.0	1057.0	440.0
BCL7B_-_72971912.23-P1P2	BCL7B__P1P2	1846.0	3280.0	2155.0	1188.0	2052.0	1098.0	991.0	194.0	313.0	728.0	766.0	527.0
BCL7B_+_72971996.23-P1P2	BCL7B__P1P2	2127.0	3848.0	2781.0	1165.0	1781.0	1390.0	1338.0	875.0	1557.0	1087.0	874.0	573.0
BCL7B_-_72971550.23-P1P2	BCL7B__P1P2	2613.0	4636.0	3728.0	1531.0	2332.0	1930.0	1547.0	1090.0	1471.0	1302.0	2170.0	874.0
BCL7C_+_30905369.23-P1P2	BCL7C__P1P2	2061.0	4110.0	2719.0	1358.0	1724.0	1043.0	1457.0	784.0	1214.0	1112.0	1477.0	745.0
BCL7C_+_30905135.23-P1P2	BCL7C__P1P2	2061.0	3822.0	2803.0	1265.0	1289.0	1006.0	1409.0	516.0	581.0	1106.0	994.0	593.0
BCL7C_-_30904981.23-P1P2	BCL7C__P1P2	1218.0	1916.0	1392.0	677.0	970.0	711.0	717.0	791.0	1137.0	515.0	142.0	232.0
BCL7C_+_30905372.23-P1P2	BCL7C__P1P2	2083.0	3566.0	2157.0	1348.0	1527.0	1311.0	1208.0	676.0	535.0	915.0	728.0	387.0
BCL7C_-_30904860.23-P1P2	BCL7C__P1P2	1551.0	1284.0	1165.0	1016.0	2366.0	1566.0	1060.0	1144.0	1691.0	627.0	431.0	99.0
BCL9_-_147013249.23-P1P2	BCL9__P1P2	1505.0	2387.0	1640.0	1003.0	3608.0	2402.0	1256.0	834.0	1034.0	835.0	1792.0	773.0
BCL9_+_147013327.23-P1P2	BCL9__P1P2	61.0	97.0	185.0	39.0	141.0	184.0	30.0	75.0	146.0	29.0	0.0	40.0
BCL9_+_147013567.23-P1P2	BCL9__P1P2	2533.0	4642.0	3266.0	1297.0	2231.0	1651.0	1635.0	1037.0	1417.0	1330.0	868.0	532.0
BCL9_+_147013306.23-P1P2	BCL9__P1P2	2410.0	4006.0	3179.0	1645.0	2073.0	1704.0	1755.0	1380.0	1744.0	1294.0	900.0	776.0
BCL9_+_147013290.23-P1P2	BCL9__P1P2	2281.0	2755.0	1737.0	1418.0	2043.0	1476.0	1311.0	755.0	724.0	1051.0	4899.0	735.0
BCL9L_+_118796587.23-P1P2	BCL9L__P1P2	2909.0	4820.0	3996.0	1857.0	3509.0	2299.0	1993.0	1158.0	1151.0	1628.0	2625.0	875.0
BCL9L_-_118796263.23-P1P2	BCL9L__P1P2	2000.0	3079.0	2557.0	1220.0	2195.0	1486.0	1494.0	1189.0	1232.0	993.0	617.0	743.0
BCL9L_+_118796604.23-P1P2	BCL9L__P1P2	1543.0	2969.0	1517.0	1092.0	2221.0	1139.0	1309.0	1383.0	1324.0	906.0	877.0	595.0
BCL9L_+_118796622.23-P1P2	BCL9L__P1P2	2648.0	4840.0	3277.0	1594.0	2942.0	2186.0	1871.0	1477.0	1786.0	1341.0	1040.0	618.0
BCL9L_-_118796614.23-P1P2	BCL9L__P1P2	6146.0	9634.0	7058.0	3781.0	6692.0	5015.0	3799.0	5124.0	4269.0	2729.0	2435.0	1345.0
BCLAF1_+_136610894.23-P1P2	BCLAF1__P1P2	2530.0	4683.0	3948.0	1370.0	1416.0	959.0	1434.0	585.0	496.0	1081.0	2040.0	1100.0
BCLAF1_+_136610946.23-P1P2	BCLAF1__P1P2	1801.0	3598.0	2900.0	1135.0	1635.0	1149.0	1367.0	635.0	664.0	910.0	3139.0	1083.0
BCLAF1_-_136610528.23-P1P2	BCLAF1__P1P2	1250.0	2436.0	2007.0	808.0	821.0	887.0	721.0	421.0	380.0	730.0	4237.0	1473.0
BCLAF1_+_136610935.23-P1P2	BCLAF1__P1P2	1128.0	2105.0	1497.0	616.0	650.0	446.0	617.0	457.0	607.0	482.0	329.0	339.0
BCLAF1_-_136610904.23-P1P2	BCLAF1__P1P2	461.0	800.0	803.0	371.0	265.0	216.0	337.0	73.0	55.0	223.0	227.0	174.0
BCMO1_-_81272326.23-P1P2	BCMO1__P1P2	1212.0	180.0	324.0	783.0	453.0	303.0	761.0	331.0	618.0	629.0	50.0	265.0
BCMO1_-_81272314.23-P1P2	BCMO1__P1P2	2980.0	5531.0	3897.0	2066.0	2765.0	2182.0	2182.0	1962.0	1730.0	1627.0	3583.0	1709.0
BCMO1_-_81272577.23-P1P2	BCMO1__P1P2	938.0	1537.0	1407.0	692.0	898.0	766.0	716.0	485.0	723.0	533.0	390.0	263.0
BCMO1_+_81272309.23-P1P2	BCMO1__P1P2	1375.0	2231.0	1748.0	884.0	1138.0	755.0	817.0	562.0	631.0	667.0	4670.0	1023.0
BCMO1_-_81272402.23-P1P2	BCMO1__P1P2	3781.0	5117.0	3928.0	2084.0	2910.0	2121.0	2309.0	1324.0	1475.0	1758.0	6575.0	1588.0
BCO2_-_112046296.23-P1P2	BCO2__P1P2	2339.0	3703.0	2848.0	1490.0	2079.0	1733.0	1526.0	1218.0	1189.0	1213.0	1117.0	572.0
BCO2_+_112046367.23-P1P2	BCO2__P1P2	3710.0	5673.0	4506.0	2333.0	3113.0	2417.0	2196.0	2811.0	2142.0	1831.0	3302.0	1400.0
BCO2_+_112046387.23-P1P2	BCO2__P1P2	3467.0	5467.0	4780.0	2235.0	2857.0	2419.0	2239.0	2054.0	2297.0	1675.0	4059.0	987.0
BCO2_+_112046232.23-P1P2	BCO2__P1P2	1871.0	3250.0	2038.0	1066.0	1551.0	969.0	1112.0	1005.0	1153.0	947.0	879.0	513.0
BCO2_+_112046479.23-P1P2	BCO2__P1P2	588.0	860.0	531.0	473.0	913.0	643.0	353.0	344.0	159.0	279.0	336.0	115.0
BCOR_+_39957177.23-P1P2	BCOR__P1P2	2326.0	3864.0	3048.0	1419.0	1867.0	1366.0	1594.0	1270.0	1031.0	1210.0	1396.0	871.0
BCOR_+_39956743.23-P1P2	BCOR__P1P2	3189.0	5760.0	3900.0	1930.0	2746.0	2312.0	2130.0	1554.0	1771.0	1439.0	1125.0	881.0
BCOR_+_39956834.23-P1P2	BCOR__P1P2	6999.0	10610.0	8461.0	4106.0	5272.0	4110.0	4499.0	4143.0	5110.0	3585.0	4264.0	3333.0
BCOR_-_39956772.23-P1P2	BCOR__P1P2	1774.0	3265.0	2070.0	1150.0	4295.0	3378.0	1304.0	691.0	862.0	1121.0	622.0	526.0
BCOR_+_39957197.23-P1P2	BCOR__P1P2	5199.0	9318.0	6291.0	3753.0	4776.0	3786.0	3812.0	3265.0	3064.0	2952.0	4401.0	2262.0
BCORL1_-_129116753.23-P1P2	BCORL1__P1P2	1853.0	3501.0	2403.0	1059.0	1281.0	945.0	1049.0	937.0	1471.0	988.0	4450.0	695.0
BCORL1_-_129116761.23-P1P2	BCORL1__P1P2	3998.0	6121.0	4502.0	2811.0	2892.0	2054.0	2570.0	2419.0	2821.0	1937.0	3153.0	843.0
BCORL1_+_129116684.23-P1P2	BCORL1__P1P2	636.0	1576.0	1059.0	439.0	416.0	382.0	461.0	491.0	268.0	463.0	346.0	284.0
BCORL1_+_129116604.23-P1P2	BCORL1__P1P2	2994.0	5272.0	3431.0	2103.0	1867.0	1483.0	2255.0	1515.0	1363.0	1650.0	2660.0	1153.0
BCORL1_-_129117014.23-P1P2	BCORL1__P1P2	4701.0	7614.0	5362.0	2964.0	3986.0	2521.0	3302.0	2054.0	2444.0	2336.0	2114.0	1767.0
BCR_-_23522662.23-P1P2	BCR__P1P2	2342.0	4745.0	3376.0	1734.0	2794.0	2314.0	1656.0	2227.0	2716.0	1365.0	1670.0	969.0
BCR_+_23522602.23-P1P2	BCR__P1P2	2769.0	5155.0	3683.0	1687.0	3741.0	3254.0	2027.0	1435.0	2054.0	1419.0	1271.0	809.0
BCR_-_23523163.23-P1P2	BCR__P1P2	2775.0	7542.0	5582.0	1810.0	5415.0	4298.0	1980.0	3471.0	4508.0	1411.0	2548.0	1384.0
BCR_+_23523092.23-P1P2	BCR__P1P2	2028.0	2718.0	1775.0	1309.0	3061.0	2182.0	1563.0	1113.0	2159.0	909.0	470.0	723.0
BCR_+_23523145.23-P1P2	BCR__P1P2	2439.0	5681.0	3709.0	1501.0	4756.0	3120.0	1689.0	1896.0	3249.0	1180.0	6677.0	1204.0
BCS1L_-_219524504.23-P1P2	BCS1L__P1P2	1161.0	248.0	260.0	539.0	981.0	699.0	609.0	951.0	1075.0	399.0	12.0	20.0
BCS1L_-_219524466.23-P1P2	BCS1L__P1P2	2267.0	1100.0	828.0	1471.0	322.0	226.0	1675.0	65.0	205.0	1333.0	228.0	49.0
BCS1L_-_219524474.23-P1P2	BCS1L__P1P2	2785.0	1219.0	1097.0	2153.0	460.0	238.0	2464.0	343.0	422.0	1630.0	405.0	255.0
BCS1L_-_219524485.23-P1P2	BCS1L__P1P2	1277.0	314.0	325.0	875.0	109.0	43.0	848.0	5.0	1.0	602.0	1.0	21.0
BCS1L_-_219524449.23-P1P2	BCS1L__P1P2	1479.0	459.0	410.0	746.0	294.0	166.0	954.0	76.0	126.0	706.0	34.0	92.0
BDH1_+_197282785.23-P1	BDH1__P1	1921.0	3233.0	2340.0	1227.0	1634.0	1213.0	1259.0	988.0	1323.0	910.0	1927.0	809.0
BDH1_+_197282821.23-P1	BDH1__P1	2120.0	3509.0	2180.0	1491.0	2585.0	1564.0	1632.0	1232.0	946.0	1190.0	1813.0	619.0
BDH1_-_197282430.23-P1	BDH1__P1	2916.0	4794.0	3183.0	1785.0	2826.0	1929.0	1724.0	1283.0	1399.0	1307.0	3499.0	1858.0
BDH1_+_197282818.23-P1	BDH1__P1	2552.0	4183.0	3302.0	1651.0	3014.0	2155.0	1759.0	1870.0	2075.0	1286.0	1844.0	576.0
BDH1_-_197282459.23-P1	BDH1__P1	2529.0	3740.0	2734.0	1786.0	1805.0	1775.0	1484.0	871.0	1363.0	1347.0	1319.0	996.0
BDH1_-_197300158.23-P2	BDH1__P2	2039.0	3668.0	2322.0	1381.0	2007.0	1384.0	1334.0	1527.0	1395.0	915.0	3023.0	1335.0
BDH1_+_197300152.23-P2	BDH1__P2	687.0	1681.0	957.0	435.0	509.0	636.0	541.0	405.0	360.0	369.0	1693.0	439.0
BDH1_+_197300005.23-P2	BDH1__P2	2422.0	4317.0	3744.0	1603.0	2629.0	2179.0	1698.0	1442.0	1838.0	1333.0	2840.0	1214.0
BDH1_+_197299833.23-P2	BDH1__P2	2703.0	4834.0	3318.0	1687.0	2626.0	1796.0	1945.0	887.0	1042.0	1311.0	3969.0	1056.0
BDH1_+_197300050.23-P2	BDH1__P2	1751.0	3619.0	2722.0	1100.0	1725.0	1226.0	1310.0	1049.0	893.0	924.0	568.0	520.0
BDH2_-_104020565.23-P1P2	BDH2__P1P2	2164.0	4199.0	3051.0	1159.0	2018.0	1608.0	1506.0	1281.0	1151.0	1057.0	736.0	734.0
BDH2_+_104020886.23-P1P2	BDH2__P1P2	3329.0	2057.0	1311.0	2487.0	2554.0	1713.0	2474.0	3000.0	4957.0	1789.0	7649.0	2127.0
BDH2_+_104020603.23-P1P2	BDH2__P1P2	1016.0	1646.0	1080.0	725.0	1369.0	891.0	731.0	621.0	738.0	556.0	2139.0	160.0
BDH2_+_104020578.23-P1P2	BDH2__P1P2	1797.0	3697.0	2447.0	1158.0	1935.0	1483.0	1112.0	979.0	913.0	1000.0	2244.0	1917.0
BDH2_+_104020889.23-P1P2	BDH2__P1P2	3230.0	5434.0	4211.0	2096.0	3141.0	2367.0	2409.0	2764.0	2291.0	1514.0	1354.0	878.0
BDKRB1_+_96722599.23-P1P2	BDKRB1__P1P2	1995.0	3126.0	2654.0	1324.0	2395.0	1620.0	1172.0	1564.0	2336.0	1135.0	671.0	386.0
BDKRB1_-_96722929.23-P1P2	BDKRB1__P1P2	2302.0	4100.0	3283.0	1692.0	2033.0	1280.0	1514.0	994.0	1063.0	1223.0	721.0	482.0
BDKRB1_+_96722940.23-P1P2	BDKRB1__P1P2	1207.0	2588.0	1402.0	630.0	995.0	840.0	727.0	371.0	536.0	516.0	725.0	254.0
BDKRB1_+_96722569.23-P1P2	BDKRB1__P1P2	1787.0	3092.0	1837.0	1099.0	1943.0	1872.0	1100.0	746.0	870.0	826.0	383.0	443.0
BDKRB1_+_96722943.23-P1P2	BDKRB1__P1P2	1785.0	3204.0	2477.0	1206.0	1829.0	1345.0	1359.0	1411.0	1137.0	1010.0	703.0	720.0
BDKRB2_-_96671208.23-P1P2	BDKRB2__P1P2	840.0	1.0	47.0	988.0	15.0	23.0	1181.0	14.0	2.0	285.0	25.0	16.0
BDKRB2_+_96671243.23-P1P2	BDKRB2__P1P2	1748.0	3040.0	1934.0	1099.0	1321.0	1138.0	1167.0	631.0	982.0	812.0	341.0	480.0
BDKRB2_-_96671258.23-P1P2	BDKRB2__P1P2	2447.0	3886.0	3141.0	1686.0	2375.0	2080.0	1562.0	1788.0	1121.0	1203.0	1027.0	1191.0
BDKRB2_-_96671212.23-P1P2	BDKRB2__P1P2	1444.0	369.0	318.0	1053.0	504.0	350.0	1117.0	562.0	812.0	829.0	86.0	178.0
BDKRB2_-_96671239.23-P1P2	BDKRB2__P1P2	1591.0	2488.0	1857.0	906.0	1382.0	808.0	1039.0	768.0	621.0	764.0	766.0	494.0
BDNF_-_27721761.23-P1P2	BDNF__P1P2	2113.0	3857.0	3370.0	1618.0	2336.0	1718.0	1554.0	1119.0	1458.0	1206.0	1081.0	745.0
BDNF_-_27721594.23-P1P2	BDNF__P1P2	1394.0	2107.0	1219.0	715.0	1481.0	1173.0	733.0	646.0	1117.0	608.0	2110.0	820.0
BDNF_-_27721946.23-P1P2	BDNF__P1P2	2774.0	5083.0	3839.0	1614.0	2606.0	1926.0	1627.0	1738.0	1511.0	1339.0	1141.0	938.0
BDNF_+_27721764.23-P1P2	BDNF__P1P2	2660.0	4822.0	3440.0	1678.0	2829.0	1913.0	1700.0	1001.0	1608.0	1535.0	1235.0	651.0
BDNF_-_27721924.23-P1P2	BDNF__P1P2	1023.0	2024.0	1117.0	638.0	1060.0	548.0	659.0	410.0	184.0	428.0	541.0	158.0
BDP1_+_70751690.23-P1P2	BDP1__P1P2	2445.0	97.0	31.0	1207.0	105.0	69.0	1022.0	41.0	30.0	1250.0	172.0	45.0
BDP1_-_70751527.23-P1P2	BDP1__P1P2	599.0	81.0	38.0	273.0	26.0	27.0	284.0	10.0	6.0	501.0	98.0	36.0
BDP1_-_70751524.23-P1P2	BDP1__P1P2	384.0	6.0	13.0	154.0	30.0	12.0	128.0	8.0	12.0	242.0	67.0	115.0
BDP1_+_70751954.23-P1P2	BDP1__P1P2	1779.0	97.0	120.0	865.0	225.0	173.0	716.0	121.0	99.0	1126.0	538.0	282.0
BDP1_+_70751699.23-P1P2	BDP1__P1P2	1570.0	147.0	53.0	990.0	192.0	206.0	1068.0	134.0	186.0	1296.0	941.0	320.0
BEAN1_-_66461245.23-P1P2	BEAN1__P1P2	953.0	1900.0	1499.0	629.0	976.0	601.0	719.0	400.0	343.0	629.0	209.0	230.0
BEAN1_+_66461557.23-P1P2	BEAN1__P1P2	2145.0	3477.0	2954.0	1383.0	2229.0	1957.0	1664.0	1121.0	1024.0	1017.0	1197.0	953.0
BEAN1_-_66461437.23-P1P2	BEAN1__P1P2	2443.0	4176.0	3277.0	1668.0	2618.0	1776.0	1628.0	1235.0	1121.0	1226.0	3503.0	1292.0
BEAN1_-_66461234.23-P1P2	BEAN1__P1P2	545.0	767.0	617.0	277.0	509.0	257.0	317.0	328.0	185.0	223.0	340.0	124.0
BEAN1_+_66461637.23-P1P2	BEAN1__P1P2	934.0	2410.0	1775.0	734.0	1129.0	1149.0	588.0	168.0	231.0	518.0	433.0	237.0
BECN1_+_40975887.23-P1P2	BECN1__P1P2	1823.0	3655.0	2972.0	1128.0	750.0	509.0	903.0	379.0	574.0	769.0	33.0	98.0
BECN1_-_40976072.23-P1P2	BECN1__P1P2	3366.0	3986.0	3045.0	2064.0	3229.0	2356.0	2238.0	2377.0	2050.0	1590.0	1195.0	729.0
BECN1_+_40976262.23-P1P2	BECN1__P1P2	1981.0	557.0	439.0	1127.0	1620.0	1000.0	1249.0	828.0	1016.0	1008.0	227.0	108.0
BECN1_-_40976217.23-P1P2	BECN1__P1P2	3026.0	5248.0	4118.0	1876.0	2139.0	2201.0	1931.0	1561.0	1717.0	1479.0	3582.0	1256.0
BECN1_+_40976253.23-P1P2	BECN1__P1P2	1777.0	877.0	459.0	1168.0	685.0	439.0	1305.0	289.0	497.0	1003.0	110.0	94.0
BEGAIN_+_101053679.23-P1	BEGAIN__P1	3114.0	4864.0	2996.0	1857.0	5312.0	3684.0	1914.0	1620.0	2269.0	1395.0	808.0	578.0
BEGAIN_+_101053379.23-P1	BEGAIN__P1	991.0	1696.0	1672.0	590.0	755.0	936.0	685.0	694.0	491.0	490.0	640.0	369.0
BEGAIN_+_101053274.23-P1	BEGAIN__P1	1388.0	2067.0	1696.0	988.0	1437.0	858.0	1011.0	794.0	966.0	678.0	602.0	376.0
BEGAIN_+_101053258.23-P1	BEGAIN__P1	2256.0	4700.0	3021.0	1522.0	2221.0	1538.0	1728.0	976.0	1017.0	1199.0	1153.0	589.0
BEGAIN_-_101053338.23-P1	BEGAIN__P1	2363.0	3869.0	3365.0	1383.0	2473.0	1833.0	1549.0	2480.0	1293.0	1350.0	714.0	570.0
BEGAIN_-_101013991.23-P2	BEGAIN__P2	2587.0	5104.0	3858.0	1701.0	2430.0	1495.0	1657.0	1622.0	1693.0	1222.0	4064.0	1599.0
BEGAIN_-_101014000.23-P2	BEGAIN__P2	1111.0	1749.0	1142.0	545.0	748.0	430.0	570.0	290.0	634.0	494.0	121.0	577.0
BEGAIN_-_101014193.23-P2	BEGAIN__P2	1755.0	173.0	94.0	1541.0	544.0	208.0	1471.0	126.0	141.0	984.0	426.0	118.0
BEGAIN_+_101014427.23-P2	BEGAIN__P2	1671.0	2772.0	1982.0	1055.0	1391.0	996.0	1043.0	948.0	710.0	819.0	1910.0	1121.0
BEGAIN_+_101014112.23-P2	BEGAIN__P2	1526.0	3116.0	1819.0	1014.0	1286.0	833.0	1113.0	705.0	1287.0	774.0	837.0	570.0
BEND2_+_18238926.23-P1P2	BEND2__P1P2	2543.0	3748.0	2961.0	1388.0	2351.0	1083.0	1386.0	1324.0	1754.0	1178.0	1358.0	506.0
BEND2_+_18238610.23-P1P2	BEND2__P1P2	2379.0	3790.0	2923.0	1498.0	2206.0	1476.0	1684.0	2022.0	1746.0	1289.0	1900.0	698.0
BEND2_+_18238546.23-P1P2	BEND2__P1P2	1156.0	2075.0	1691.0	897.0	1269.0	783.0	703.0	448.0	833.0	667.0	4360.0	657.0
BEND2_+_18238912.23-P1P2	BEND2__P1P2	1785.0	2650.0	1962.0	918.0	446.0	345.0	941.0	384.0	311.0	846.0	1552.0	366.0
BEND2_+_18238535.23-P1P2	BEND2__P1P2	740.0	841.0	542.0	441.0	193.0	73.0	444.0	66.0	14.0	368.0	75.0	81.0
BEND3_-_107436052.23-P1P2	BEND3__P1P2	2617.0	1988.0	1814.0	1757.0	1033.0	830.0	2029.0	1147.0	969.0	1367.0	712.0	314.0
BEND3_-_107436085.23-P1P2	BEND3__P1P2	1976.0	1278.0	918.0	1081.0	482.0	436.0	1231.0	596.0	310.0	960.0	560.0	714.0
BEND3_+_107436096.23-P1P2	BEND3__P1P2	1174.0	1016.0	782.0	721.0	431.0	197.0	1148.0	251.0	324.0	714.0	241.0	100.0
BEND3_+_107436024.23-P1P2	BEND3__P1P2	2155.0	2920.0	2521.0	1404.0	1638.0	1033.0	1305.0	855.0	1537.0	1057.0	1280.0	523.0
BEND3_-_107436067.23-P1P2	BEND3__P1P2	1796.0	1515.0	1125.0	1148.0	593.0	494.0	1010.0	414.0	1057.0	857.0	1387.0	363.0
BEND4_-_42154275.23-P1P2	BEND4__P1P2	1510.0	2972.0	2029.0	817.0	1921.0	1433.0	842.0	522.0	631.0	837.0	4221.0	648.0
BEND4_+_42154300.23-P1P2	BEND4__P1P2	2626.0	4310.0	3972.0	1686.0	3643.0	2903.0	1642.0	1999.0	1452.0	1219.0	2571.0	1798.0
BEND4_+_42154306.23-P1P2	BEND4__P1P2	2068.0	3614.0	3250.0	978.0	1676.0	1128.0	1333.0	1169.0	1289.0	1004.0	2893.0	1174.0
BEND4_-_42153873.23-P1P2	BEND4__P1P2	2549.0	5297.0	3895.0	1545.0	1986.0	1216.0	1357.0	851.0	1085.0	1351.0	8401.0	1897.0
BEND4_+_42154354.23-P1P2	BEND4__P1P2	736.0	1321.0	915.0	561.0	819.0	720.0	634.0	479.0	615.0	452.0	1044.0	491.0
BEND5_-_49242454.23-P1P2	BEND5__P1P2	2230.0	3919.0	3217.0	1493.0	1936.0	1501.0	1529.0	2541.0	2561.0	1206.0	2155.0	1124.0
BEND5_+_49242360.23-P1P2	BEND5__P1P2	2984.0	5378.0	4078.0	1624.0	2646.0	1944.0	1807.0	1655.0	735.0	1585.0	2420.0	967.0
BEND5_-_49242373.23-P1P2	BEND5__P1P2	568.0	1317.0	958.0	258.0	425.0	241.0	339.0	157.0	292.0	288.0	360.0	307.0
BEND5_-_49242401.23-P1P2	BEND5__P1P2	2907.0	5476.0	3857.0	1917.0	2839.0	2268.0	2248.0	2971.0	2117.0	1730.0	1836.0	966.0
BEND5_-_49241954.23-P1P2	BEND5__P1P2	3217.0	6373.0	3661.0	1988.0	2981.0	2226.0	2140.0	2064.0	2338.0	1569.0	14378.0	2371.0
BEND6_+_56820338.23-P1P2	BEND6__P1P2	1686.0	2327.0	1802.0	1072.0	1116.0	1077.0	1195.0	495.0	470.0	858.0	1435.0	844.0
BEND6_+_56820183.23-P1P2	BEND6__P1P2	1891.0	2772.0	2109.0	1137.0	2222.0	1164.0	1254.0	893.0	1670.0	976.0	691.0	496.0
BEND6_+_56819968.23-P1P2	BEND6__P1P2	1575.0	2733.0	1903.0	828.0	1444.0	1153.0	1052.0	804.0	870.0	716.0	455.0	279.0
BEND6_+_56820368.23-P1P2	BEND6__P1P2	1518.0	2633.0	2182.0	811.0	1156.0	810.0	1091.0	730.0	1287.0	783.0	2737.0	596.0
BEND6_+_56820389.23-P1P2	BEND6__P1P2	1404.0	2785.0	2026.0	893.0	1394.0	924.0	1191.0	742.0	1044.0	817.0	1416.0	875.0
BEND7_-_13570534.23-P1P2	BEND7__P1P2	1749.0	3059.0	1885.0	967.0	1336.0	1298.0	1259.0	1027.0	972.0	818.0	519.0	496.0
BEND7_-_13570963.23-P1P2	BEND7__P1P2	2222.0	5225.0	3298.0	1410.0	2532.0	2138.0	1583.0	1623.0	1114.0	1036.0	2071.0	634.0
BEND7_-_13570986.23-P1P2	BEND7__P1P2	1432.0	3132.0	1853.0	1082.0	725.0	863.0	1237.0	1207.0	724.0	883.0	717.0	450.0
BEND7_-_13570669.23-P1P2	BEND7__P1P2	1600.0	2353.0	1943.0	996.0	1533.0	1011.0	976.0	1175.0	886.0	721.0	380.0	350.0
BEND7_+_13570778.23-P1P2	BEND7__P1P2	1837.0	381.0	269.0	1143.0	884.0	635.0	1142.0	554.0	934.0	821.0	144.0	195.0
BEST1_+_61717880.23-P1	BEST1__P1	1898.0	3478.0	2695.0	1277.0	1943.0	1562.0	1377.0	1899.0	1686.0	1059.0	1135.0	881.0
BEST1_-_61717870.23-P1	BEST1__P1	2159.0	3750.0	2387.0	1350.0	1940.0	1684.0	1494.0	1033.0	944.0	1100.0	920.0	473.0
BEST1_-_61718301.23-P1	BEST1__P1	1506.0	2246.0	1828.0	876.0	1392.0	1035.0	1185.0	709.0	585.0	840.0	450.0	418.0
BEST1_-_61718304.23-P1	BEST1__P1	2727.0	4760.0	3399.0	1560.0	2006.0	1457.0	1657.0	1306.0	1811.0	1268.0	2551.0	894.0
BEST1_+_61717860.23-P1	BEST1__P1	905.0	1802.0	1525.0	685.0	751.0	606.0	868.0	583.0	408.0	456.0	265.0	185.0
BEST1_-_61722756.23-P2	BEST1__P2	2503.0	4115.0	3071.0	1653.0	2360.0	1630.0	1697.0	1135.0	1181.0	1264.0	1460.0	563.0
BEST1_+_61722713.23-P2	BEST1__P2	1957.0	3686.0	2711.0	1170.0	2211.0	1454.0	1305.0	2594.0	2857.0	1018.0	2159.0	842.0
BEST1_-_61722729.23-P2	BEST1__P2	1654.0	2541.0	2433.0	1082.0	1897.0	1239.0	1105.0	995.0	804.0	898.0	729.0	425.0
BEST1_+_61723038.23-P2	BEST1__P2	2416.0	3960.0	2642.0	1694.0	2393.0	2091.0	1901.0	1030.0	1527.0	1292.0	821.0	622.0
BEST1_+_61722680.23-P2	BEST1__P2	2492.0	4486.0	2554.0	1597.0	2382.0	1887.0	1575.0	848.0	1781.0	1146.0	2459.0	1189.0
BEST2_+_12863357.23-P1P2	BEST2__P1P2	1044.0	109.0	46.0	1351.0	1130.0	971.0	1452.0	960.0	873.0	587.0	347.0	17.0
BEST2_+_12862617.23-P1P2	BEST2__P1P2	2422.0	4504.0	3568.0	1250.0	1966.0	1310.0	1469.0	2201.0	2055.0	1143.0	3050.0	866.0
BEST2_-_12862683.23-P1P2	BEST2__P1P2	1608.0	2778.0	1789.0	1106.0	1416.0	1164.0	1234.0	945.0	1972.0	940.0	612.0	515.0
BEST2_-_12863102.23-P1P2	BEST2__P1P2	2553.0	4608.0	3010.0	1999.0	2588.0	1532.0	1760.0	1433.0	1831.0	1355.0	651.0	568.0
BEST2_-_12862897.23-P1P2	BEST2__P1P2	2570.0	4102.0	3237.0	1571.0	2826.0	2207.0	1533.0	1210.0	1293.0	1243.0	1557.0	778.0
BEST3_+_70093053.23-P1P2	BEST3__P1P2	2672.0	4647.0	3180.0	1919.0	2180.0	1896.0	1868.0	1152.0	1190.0	1375.0	835.0	694.0
BEST3_-_70093064.23-P1P2	BEST3__P1P2	1011.0	2083.0	1562.0	690.0	1062.0	731.0	699.0	915.0	1026.0	583.0	617.0	224.0
BEST3_+_70093074.23-P1P2	BEST3__P1P2	2097.0	3448.0	2173.0	1543.0	2361.0	1658.0	1457.0	1349.0	1125.0	968.0	643.0	588.0
BEST3_-_70092692.23-P1P2	BEST3__P1P2	656.0	811.0	708.0	490.0	607.0	507.0	389.0	267.0	234.0	265.0	68.0	190.0
BEST3_-_70093050.23-P1P2	BEST3__P1P2	1582.0	2623.0	2177.0	967.0	1304.0	1236.0	1029.0	459.0	1551.0	741.0	545.0	518.0
BEST4_+_45253792.23-P1P2	BEST4__P1P2	3093.0	5040.0	4335.0	1788.0	2808.0	2025.0	1996.0	2189.0	2082.0	1719.0	2058.0	1371.0
BEST4_+_45253414.23-P1P2	BEST4__P1P2	1498.0	1660.0	1705.0	856.0	1263.0	875.0	1013.0	1115.0	870.0	784.0	445.0	441.0
BEST4_-_45253422.23-P1P2	BEST4__P1P2	1207.0	2029.0	1319.0	777.0	1098.0	831.0	884.0	383.0	469.0	663.0	345.0	391.0
BEST4_-_45253776.23-P1P2	BEST4__P1P2	1727.0	467.0	379.0	1192.0	458.0	633.0	1144.0	335.0	302.0	1160.0	601.0	267.0
BEST4_-_45253506.23-P1P2	BEST4__P1P2	1727.0	3544.0	2335.0	1094.0	1567.0	1390.0	1437.0	934.0	783.0	933.0	1177.0	881.0
BET1_+_93633601.23-P1P2	BET1__P1P2	3806.0	3003.0	1850.0	2504.0	818.0	783.0	2538.0	735.0	533.0	1987.0	1381.0	1551.0
BET1_+_93633464.23-P1P2	BET1__P1P2	2869.0	4494.0	3181.0	1772.0	1414.0	1203.0	1820.0	1445.0	908.0	1420.0	3300.0	741.0
BET1_-_93633591.23-P1P2	BET1__P1P2	2107.0	425.0	218.0	1548.0	299.0	69.0	1488.0	106.0	49.0	1180.0	510.0	264.0
BET1_-_93633668.23-P1P2	BET1__P1P2	2229.0	834.0	434.0	1327.0	694.0	672.0	1438.0	613.0	533.0	1097.0	264.0	244.0
BET1_-_93633620.23-P1P2	BET1__P1P2	3266.0	194.0	137.0	2084.0	76.0	54.0	2180.0	107.0	22.0	1681.0	335.0	247.0
BET1L_+_207330.23-P1P2	BET1L__P1P2	4022.0	6845.0	5296.0	2688.0	4021.0	2957.0	2839.0	2370.0	2856.0	2128.0	7143.0	1341.0
BET1L_-_207381.23-P1P2	BET1L__P1P2	4094.0	7912.0	5912.0	2424.0	3127.0	2580.0	2672.0	1744.0	1404.0	2209.0	5311.0	1553.0
BET1L_-_207360.23-P1P2	BET1L__P1P2	1313.0	2189.0	1808.0	642.0	774.0	537.0	849.0	684.0	809.0	495.0	522.0	283.0
BET1L_+_207367.23-P1P2	BET1L__P1P2	2865.0	4394.0	3284.0	1694.0	2683.0	1646.0	1764.0	1068.0	1150.0	1356.0	2815.0	1165.0
BET1L_-_206944.23-P1P2	BET1L__P1P2	1976.0	4046.0	1834.0	1210.0	1575.0	940.0	1104.0	603.0	1194.0	896.0	528.0	500.0
BEX1_-_102318658.23-P1P2	BEX1__P1P2	3400.0	5048.0	3952.0	1938.0	2878.0	2175.0	2002.0	1008.0	1183.0	1273.0	1107.0	917.0
BEX1_+_102318462.23-P1P2	BEX1__P1P2	2437.0	4339.0	3266.0	1536.0	2743.0	1960.0	1639.0	1055.0	2420.0	1338.0	2183.0	929.0
BEX1_+_102318366.23-P1P2	BEX1__P1P2	1629.0	2608.0	2558.0	901.0	1225.0	794.0	1129.0	917.0	987.0	867.0	592.0	316.0
BEX1_+_102318590.23-P1P2	BEX1__P1P2	2032.0	4394.0	2890.0	1526.0	2224.0	1634.0	1589.0	990.0	1154.0	1090.0	638.0	601.0
BEX1_+_102318625.23-P1P2	BEX1__P1P2	1909.0	3735.0	2170.0	1346.0	1630.0	870.0	1382.0	557.0	774.0	982.0	944.0	673.0
BEX2_+_102565817.23-P1P2	BEX2__P1P2	2860.0	5043.0	3152.0	1841.0	3258.0	2530.0	1796.0	1187.0	1372.0	1381.0	3233.0	720.0
BEX2_-_102565909.23-P1P2	BEX2__P1P2	1123.0	1979.0	1415.0	670.0	1031.0	617.0	842.0	1296.0	1261.0	481.0	3665.0	508.0
BEX2_-_102565874.23-P1P2	BEX2__P1P2	2609.0	4354.0	3826.0	1754.0	2725.0	1759.0	1799.0	1393.0	1897.0	1256.0	1528.0	689.0
BEX2_-_102565857.23-P1P2	BEX2__P1P2	1856.0	3050.0	1916.0	968.0	1643.0	1080.0	1099.0	740.0	676.0	845.0	573.0	416.0
BEX2_+_102565804.23-P1P2	BEX2__P1P2	2133.0	4075.0	3512.0	1490.0	1730.0	1312.0	1512.0	1758.0	2903.0	1195.0	1767.0	829.0
BEX4_-_102470125.23-P1P2	BEX4__P1P2	2120.0	3082.0	2703.0	1357.0	2075.0	1541.0	1527.0	1356.0	747.0	1122.0	1083.0	522.0
BEX4_-_102470089.23-P1P2	BEX4__P1P2	1123.0	1790.0	1496.0	725.0	923.0	750.0	760.0	901.0	713.0	568.0	261.0	248.0
BEX4_+_102470062.23-P1P2	BEX4__P1P2	1750.0	3296.0	2716.0	1305.0	1600.0	1141.0	1233.0	880.0	1021.0	1126.0	567.0	602.0
BEX4_-_102470070.23-P1P2	BEX4__P1P2	2744.0	5674.0	3529.0	1700.0	2919.0	1858.0	1717.0	736.0	699.0	1532.0	2875.0	776.0
BEX4_+_102470027.23-P1P2	BEX4__P1P2	1383.0	2186.0	1686.0	802.0	1256.0	922.0	1083.0	596.0	391.0	612.0	400.0	367.0
BEX5_+_101410540.23-P1P2	BEX5__P1P2	3137.0	4973.0	3263.0	1763.0	2589.0	1879.0	1924.0	2113.0	2728.0	1665.0	2275.0	1595.0
BEX5_+_101410912.23-P1P2	BEX5__P1P2	2731.0	5255.0	3495.0	1901.0	3234.0	1887.0	1932.0	957.0	1375.0	1550.0	1193.0	615.0
BEX5_-_101410922.23-P1P2	BEX5__P1P2	2468.0	4641.0	4143.0	1658.0	2964.0	1811.0	1943.0	850.0	862.0	1513.0	818.0	744.0
BEX5_-_101410957.23-P1P2	BEX5__P1P2	2160.0	2878.0	2021.0	1355.0	1558.0	1540.0	1530.0	1343.0	2350.0	1020.0	440.0	348.0
BEX5_+_101410286.23-P1P2	BEX5__P1P2	2403.0	3739.0	2813.0	1447.0	1984.0	1618.0	1520.0	930.0	942.0	1220.0	1108.0	685.0
BFAR_+_14727167.23-P1P2	BFAR__P1P2	1879.0	251.0	198.0	1441.0	2138.0	1608.0	1592.0	1508.0	1372.0	1302.0	359.0	372.0
BFAR_-_14726847.23-P1P2	BFAR__P1P2	2609.0	4629.0	3546.0	1748.0	2895.0	1895.0	1628.0	809.0	740.0	1531.0	2669.0	1156.0
BFAR_-_14726875.23-P1P2	BFAR__P1P2	2340.0	3343.0	2050.0	1432.0	1995.0	1301.0	1169.0	749.0	711.0	993.0	476.0	373.0
BFAR_+_14726788.23-P1P2	BFAR__P1P2	2533.0	4063.0	2817.0	1529.0	2293.0	1511.0	2159.0	1269.0	1863.0	1282.0	521.0	454.0
BFAR_+_14727037.23-P1P2	BFAR__P1P2	2802.0	4544.0	3353.0	1697.0	2466.0	1827.0	2161.0	2376.0	1887.0	1610.0	1840.0	1022.0
BFSP1_+_17539411.23-P1	BFSP1__P1	1836.0	2831.0	1868.0	1144.0	1436.0	1113.0	1182.0	591.0	967.0	904.0	1285.0	875.0
BFSP1_+_17539450.23-P1	BFSP1__P1	1381.0	2809.0	1810.0	897.0	1161.0	932.0	1135.0	971.0	2070.0	814.0	633.0	468.0
BFSP1_+_17539420.23-P1	BFSP1__P1	3436.0	6612.0	4370.0	2345.0	2909.0	2581.0	2109.0	1383.0	1601.0	1778.0	2439.0	1114.0
BFSP1_-_17539482.23-P1	BFSP1__P1	2949.0	4924.0	4656.0	2058.0	2958.0	1868.0	1985.0	1337.0	1543.0	1433.0	1009.0	664.0
BFSP1_+_17539391.23-P1	BFSP1__P1	2749.0	4354.0	3296.0	1717.0	2370.0	1878.0	1674.0	1638.0	1487.0	1539.0	1701.0	678.0
BFSP1_+_17511965.23-P2	BFSP1__P2	1817.0	3124.0	2280.0	1176.0	1684.0	1379.0	1510.0	2014.0	1117.0	890.0	1174.0	616.0
BFSP1_-_17511975.23-P2	BFSP1__P2	2933.0	5112.0	3598.0	1940.0	2374.0	1750.0	1677.0	892.0	2127.0	1370.0	967.0	719.0
BFSP1_+_17511509.23-P2	BFSP1__P2	2333.0	4039.0	2903.0	1554.0	2448.0	1424.0	1427.0	848.0	1777.0	1232.0	778.0	468.0
BFSP1_+_17511576.23-P2	BFSP1__P2	1480.0	3006.0	2025.0	1051.0	1639.0	1272.0	894.0	1106.0	1100.0	922.0	419.0	522.0
BFSP1_+_17511628.23-P2	BFSP1__P2	1591.0	2652.0	1835.0	1336.0	2001.0	1304.0	1291.0	553.0	328.0	887.0	910.0	522.0
BFSP2_+_133118957.23-P1P2	BFSP2__P1P2	2867.0	4134.0	3158.0	1928.0	2364.0	1667.0	1640.0	1408.0	2102.0	1307.0	1661.0	951.0
BFSP2_-_133118951.23-P1P2	BFSP2__P1P2	4114.0	6366.0	4879.0	2643.0	4213.0	2634.0	3081.0	1970.0	2231.0	2042.0	2336.0	1165.0
BFSP2_+_133118961.23-P1P2	BFSP2__P1P2	2688.0	5157.0	3782.0	1842.0	3780.0	2640.0	1870.0	1453.0	1472.0	1283.0	2772.0	659.0
BFSP2_+_133119381.23-P1P2	BFSP2__P1P2	2191.0	4135.0	2960.0	1596.0	2226.0	1900.0	1656.0	1153.0	967.0	1254.0	1304.0	705.0
BFSP2_-_133119284.23-P1P2	BFSP2__P1P2	2724.0	4334.0	3620.0	1686.0	2388.0	1670.0	1846.0	1748.0	2356.0	1319.0	5891.0	1346.0
BGLAP_-_156182834.23-P1P2	BGLAP__P1P2	3693.0	53.0	50.0	2050.0	197.0	222.0	2394.0	335.0	290.0	1600.0	37.0	15.0
BGLAP_-_156182840.23-P1P2	BGLAP__P1P2	5609.0	63.0	23.0	3790.0	715.0	759.0	4024.0	685.0	967.0	2788.0	71.0	60.0
BGLAP_+_156182825.23-P1P2	BGLAP__P1P2	7095.0	4821.0	3889.0	4242.0	2020.0	1325.0	4254.0	1973.0	2304.0	3168.0	5814.0	2919.0
BGLAP_-_156182809.23-P1P2	BGLAP__P1P2	2108.0	423.0	402.0	1310.0	312.0	263.0	1450.0	321.0	199.0	1014.0	881.0	388.0
BGLAP_-_156182790.23-P1P2	BGLAP__P1P2	4282.0	1885.0	1435.0	2488.0	2726.0	1732.0	2539.0	1267.0	1395.0	1803.0	2995.0	1435.0
BGN_+_152760628.23-P1P2	BGN__P1P2	2217.0	4800.0	2863.0	1395.0	2239.0	1607.0	1291.0	1114.0	1304.0	1204.0	1779.0	1317.0
BGN_+_152760894.23-P1P2	BGN__P1P2	3230.0	5355.0	4126.0	1804.0	3141.0	1793.0	2133.0	2034.0	1745.0	1826.0	1691.0	1334.0
BGN_-_152760510.23-P1P2	BGN__P1P2	3326.0	6009.0	4448.0	2177.0	3326.0	2246.0	2844.0	2107.0	1952.0	2109.0	5592.0	1079.0
BGN_+_152760897.23-P1P2	BGN__P1P2	1540.0	2650.0	2191.0	1136.0	1617.0	1173.0	1170.0	871.0	1080.0	775.0	4248.0	650.0
BGN_+_152760479.23-P1P2	BGN__P1P2	2148.0	3391.0	2217.0	1140.0	1632.0	1290.0	1191.0	561.0	948.0	860.0	621.0	314.0
BHLHA15_-_97841207.23-P1P2	BHLHA15__P1P2	1452.0	3307.0	2124.0	949.0	1428.0	1080.0	976.0	811.0	1010.0	703.0	517.0	279.0
BHLHA15_-_97840834.23-P1P2	BHLHA15__P1P2	1296.0	2435.0	1533.0	928.0	1326.0	702.0	888.0	862.0	457.0	681.0	817.0	379.0
BHLHA15_+_97840804.23-P1P2	BHLHA15__P1P2	1214.0	2605.0	1820.0	845.0	1141.0	747.0	794.0	211.0	156.0	597.0	5147.0	1188.0
BHLHA15_-_97840777.23-P1P2	BHLHA15__P1P2	3479.0	6144.0	4194.0	2052.0	3014.0	2189.0	2121.0	2323.0	1931.0	1623.0	1981.0	1069.0
BHLHA15_-_97840839.23-P1P2	BHLHA15__P1P2	2213.0	3185.0	1958.0	1201.0	1296.0	776.0	1349.0	676.0	532.0	984.0	3210.0	469.0
BHLHA9_-_1174149.23-P1P2	BHLHA9__P1P2	4492.0	8045.0	5851.0	3136.0	5463.0	3652.0	3650.0	3021.0	3554.0	2327.0	2298.0	1331.0
BHLHA9_-_1173798.23-P1P2	BHLHA9__P1P2	6781.0	11517.0	8538.0	4079.0	5524.0	4204.0	4560.0	3429.0	4546.0	3560.0	6307.0	2840.0
BHLHA9_+_1174209.23-P1P2	BHLHA9__P1P2	4132.0	6688.0	5334.0	2685.0	3650.0	2280.0	2899.0	1759.0	2342.0	2077.0	1685.0	861.0
BHLHA9_+_1174161.23-P1P2	BHLHA9__P1P2	5644.0	10038.0	6545.0	3820.0	5804.0	4368.0	3556.0	1452.0	2146.0	2724.0	2665.0	1938.0
BHLHA9_-_1173728.23-P1P2	BHLHA9__P1P2	2184.0	4025.0	2812.0	1308.0	2316.0	1817.0	1514.0	1402.0	1301.0	1254.0	4704.0	1214.0
BHLHB9_-_101975728.23-P1P2	BHLHB9__P1P2	2618.0	4009.0	2761.0	1453.0	2133.0	1642.0	1579.0	1147.0	818.0	1293.0	1082.0	670.0
BHLHB9_+_101976025.23-P1P2	BHLHB9__P1P2	2623.0	4703.0	3591.0	1708.0	1822.0	1130.0	1853.0	1156.0	1940.0	1329.0	1132.0	804.0
BHLHB9_-_101975658.23-P1P2	BHLHB9__P1P2	2187.0	4035.0	2714.0	1498.0	2518.0	1676.0	1389.0	2523.0	3323.0	1124.0	876.0	329.0
BHLHB9_-_101975731.23-P1P2	BHLHB9__P1P2	2097.0	3241.0	3251.0	1420.0	2253.0	1868.0	1588.0	805.0	1295.0	1197.0	1163.0	668.0
BHLHB9_+_101976061.23-P1P2	BHLHB9__P1P2	1338.0	2560.0	1527.0	738.0	885.0	890.0	995.0	629.0	1276.0	725.0	3846.0	243.0
BHLHE22_-_65492946.23-P1P2	BHLHE22__P1P2	4033.0	6746.0	5073.0	2433.0	3818.0	2663.0	2564.0	1450.0	2437.0	2082.0	1944.0	926.0
BHLHE22_-_65493369.23-P1P2	BHLHE22__P1P2	2967.0	4652.0	3142.0	1922.0	2633.0	1751.0	1647.0	1013.0	1104.0	1391.0	1594.0	1126.0
BHLHE22_+_65492932.23-P1P2	BHLHE22__P1P2	7226.0	11267.0	8581.0	4178.0	5574.0	3977.0	4630.0	3800.0	3902.0	3312.0	4926.0	3515.0
BHLHE22_-_65493007.23-P1P2	BHLHE22__P1P2	740.0	1385.0	1009.0	529.0	624.0	539.0	477.0	1113.0	461.0	438.0	120.0	115.0
BHLHE22_+_65493378.23-P1P2	BHLHE22__P1P2	7355.0	12177.0	8851.0	4074.0	5997.0	4162.0	4341.0	3255.0	3642.0	3061.0	3362.0	2104.0
BHLHE23_+_61638173.23-P1P2	BHLHE23__P1P2	3989.0	6701.0	5088.0	2408.0	3603.0	2908.0	2253.0	1603.0	1795.0	1945.0	4012.0	2199.0
BHLHE23_+_61637869.23-P1P2	BHLHE23__P1P2	9217.0	15110.0	10012.0	5762.0	8649.0	5934.0	6340.0	4193.0	3598.0	4268.0	3755.0	2153.0
BHLHE23_+_61637772.23-P1P2	BHLHE23__P1P2	3943.0	7742.0	4941.0	2450.0	4038.0	3194.0	2606.0	1945.0	3087.0	1962.0	1789.0	929.0
BHLHE23_-_61638130.23-P1P2	BHLHE23__P1P2	1843.0	3540.0	2450.0	1333.0	1974.0	1657.0	1365.0	1461.0	1284.0	984.0	722.0	339.0
BHLHE23_+_61637924.23-P1P2	BHLHE23__P1P2	4332.0	8520.0	5949.0	2564.0	3906.0	2815.0	3127.0	2888.0	3660.0	2170.0	2832.0	2015.0
BHLHE40_+_5021168.23-P1P2	BHLHE40__P1P2	3091.0	5079.0	4042.0	1727.0	2854.0	1882.0	2050.0	1852.0	1572.0	1566.0	2277.0	672.0
BHLHE40_+_5021568.23-P1P2	BHLHE40__P1P2	6320.0	11656.0	7514.0	3632.0	5204.0	3538.0	3629.0	2812.0	3226.0	2831.0	2890.0	1581.0
BHLHE40_+_5021171.23-P1P2	BHLHE40__P1P2	5403.0	8748.0	6551.0	3257.0	4951.0	3892.0	3552.0	2543.0	2925.0	2436.0	1936.0	1287.0
BHLHE40_+_5021523.23-P1P2	BHLHE40__P1P2	783.0	1616.0	1376.0	620.0	733.0	485.0	552.0	215.0	431.0	454.0	363.0	258.0
BHLHE40_-_5021200.23-P1P2	BHLHE40__P1P2	3842.0	6684.0	5132.0	2480.0	3916.0	2477.0	2634.0	2292.0	2775.0	2254.0	4207.0	1455.0
BHLHE41_-_26277354.23-P1P2	BHLHE41__P1P2	1435.0	536.0	677.0	1086.0	1637.0	1262.0	988.0	411.0	614.0	774.0	644.0	203.0
BHLHE41_+_26277542.23-P1P2	BHLHE41__P1P2	3691.0	6107.0	4343.0	2007.0	3112.0	2199.0	2626.0	2793.0	4419.0	1773.0	3558.0	1257.0
BHLHE41_-_26277552.23-P1P2	BHLHE41__P1P2	5766.0	9837.0	6592.0	3402.0	4589.0	3511.0	3752.0	3045.0	4110.0	2794.0	2709.0	1160.0
BHLHE41_-_26277780.23-P1P2	BHLHE41__P1P2	4331.0	7156.0	5414.0	2583.0	3579.0	2639.0	2943.0	1570.0	2136.0	1868.0	1624.0	1003.0
BHLHE41_+_26277929.23-P1P2	BHLHE41__P1P2	1693.0	3487.0	2127.0	1319.0	2139.0	1167.0	1020.0	719.0	1104.0	778.0	2593.0	638.0
BHMT_+_78407660.23-P1P2	BHMT__P1P2	3486.0	5738.0	3620.0	2037.0	2730.0	1898.0	2010.0	2273.0	1869.0	1453.0	903.0	596.0
BHMT_-_78407639.23-P1P2	BHMT__P1P2	2451.0	3791.0	2968.0	1517.0	2157.0	1489.0	1536.0	860.0	1016.0	1204.0	865.0	712.0
BHMT_+_78407670.23-P1P2	BHMT__P1P2	2623.0	4152.0	3132.0	1616.0	2657.0	1770.0	1672.0	1305.0	1721.0	1522.0	3729.0	2410.0
BHMT_+_78408068.23-P1P2	BHMT__P1P2	2131.0	3892.0	2674.0	1563.0	2444.0	1554.0	1451.0	1345.0	1556.0	1246.0	2406.0	694.0
BHMT_+_78407841.23-P1P2	BHMT__P1P2	2290.0	2973.0	2956.0	1492.0	2136.0	1864.0	1443.0	1514.0	2484.0	1139.0	6082.0	530.0
BHMT2_+_78365650.23-P1P2	BHMT2__P1P2	1980.0	3221.0	2272.0	1357.0	2141.0	1677.0	1365.0	1239.0	2989.0	1066.0	1286.0	394.0
BHMT2_-_78365608.23-P1P2	BHMT2__P1P2	3590.0	5585.0	3587.0	1947.0	3391.0	1809.0	1759.0	1778.0	2584.0	1626.0	4187.0	1129.0
BHMT2_+_78365811.23-P1P2	BHMT2__P1P2	2532.0	3165.0	2635.0	1593.0	1226.0	843.0	1839.0	1016.0	1470.0	1070.0	1109.0	1456.0
BHMT2_-_78365638.23-P1P2	BHMT2__P1P2	2561.0	813.0	455.0	1986.0	2378.0	1693.0	2103.0	1411.0	1491.0	1329.0	132.0	753.0
BHMT2_+_78366015.23-P1P2	BHMT2__P1P2	2212.0	1009.0	721.0	1585.0	864.0	608.0	1722.0	1460.0	1938.0	1469.0	897.0	483.0
BICC1_+_60273101.23-P1P2	BICC1__P1P2	3340.0	5455.0	3525.0	1892.0	3355.0	2432.0	2061.0	1170.0	2177.0	1766.0	2415.0	1209.0
BICC1_+_60273281.23-P1P2	BICC1__P1P2	3276.0	5079.0	3916.0	1895.0	2925.0	2067.0	2073.0	2018.0	2292.0	1652.0	4335.0	1368.0
BICC1_-_60272936.23-P1P2	BICC1__P1P2	5189.0	9286.0	7544.0	3212.0	3768.0	3447.0	3500.0	2520.0	3685.0	2596.0	4970.0	2083.0
BICC1_-_60273097.23-P1P2	BICC1__P1P2	1728.0	3131.0	2389.0	1083.0	2056.0	1173.0	1248.0	1329.0	1896.0	985.0	908.0	1244.0
BICC1_-_60273245.23-P1P2	BICC1__P1P2	7606.0	1481.0	762.0	4953.0	6931.0	4735.0	5322.0	8583.0	9141.0	4144.0	4281.0	2769.0
BICD1_+_32259786.23-P1P2	BICD1__P1P2	4222.0	6026.0	4463.0	2762.0	3181.0	2316.0	2401.0	1684.0	1689.0	1884.0	1627.0	1187.0
BICD1_+_32259768.23-P1P2	BICD1__P1P2	3581.0	6105.0	4937.0	2498.0	3325.0	2334.0	2574.0	2581.0	2807.0	1721.0	3982.0	1112.0
BICD1_+_32260247.23-P1P2	BICD1__P1P2	2706.0	4428.0	3465.0	1652.0	2130.0	1791.0	2041.0	1340.0	1898.0	1442.0	5946.0	2586.0
BICD1_+_32260107.23-P1P2	BICD1__P1P2	3899.0	6765.0	4212.0	2497.0	4073.0	3070.0	2506.0	1715.0	3077.0	2120.0	1419.0	881.0
BICD1_-_32259794.23-P1P2	BICD1__P1P2	5131.0	7983.0	6420.0	2916.0	3960.0	3077.0	3101.0	1732.0	2897.0	2345.0	3017.0	1490.0
BICD2_+_95527049.23-P1P2	BICD2__P1P2	2007.0	3301.0	2939.0	1275.0	1616.0	1464.0	1360.0	1000.0	1364.0	1070.0	6150.0	736.0
BICD2_+_95527074.23-P1P2	BICD2__P1P2	1205.0	166.0	68.0	648.0	157.0	111.0	653.0	119.0	196.0	481.0	147.0	60.0
BICD2_+_95526713.23-P1P2	BICD2__P1P2	1779.0	2680.0	2597.0	1109.0	1027.0	798.0	1212.0	690.0	856.0	1022.0	959.0	586.0
BICD2_+_95526721.23-P1P2	BICD2__P1P2	1364.0	2467.0	1984.0	911.0	1407.0	1098.0	1043.0	559.0	860.0	765.0	4092.0	349.0
BICD2_-_95527068.23-P1P2	BICD2__P1P2	494.0	852.0	665.0	278.0	530.0	342.0	340.0	275.0	148.0	206.0	154.0	175.0
BID_+_18257195.23-P1P2	BID__P1P2	1581.0	3038.0	2140.0	1026.0	1473.0	913.0	1040.0	939.0	1129.0	767.0	8478.0	815.0
BID_-_18257161.23-P1P2	BID__P1P2	1810.0	3697.0	2641.0	1204.0	3297.0	1784.0	1260.0	1379.0	1110.0	883.0	720.0	564.0
BID_-_18257200.23-P1P2	BID__P1P2	2376.0	5371.0	3664.0	1855.0	5357.0	4244.0	2081.0	3177.0	2460.0	1467.0	10467.0	1596.0
BID_-_18257164.23-P1P2	BID__P1P2	2347.0	5232.0	4227.0	1623.0	3969.0	3095.0	1479.0	1485.0	2701.0	1185.0	1778.0	1056.0
BID_-_18256721.23-P1P2	BID__P1P2	1324.0	3057.0	2110.0	946.0	3247.0	2624.0	1038.0	1140.0	1339.0	698.0	699.0	558.0
BIK_-_43506776.23-P1P2	BIK__P1P2	3358.0	4558.0	4001.0	1900.0	2365.0	1855.0	2075.0	1958.0	2454.0	1472.0	2867.0	1068.0
BIK_-_43507172.23-P1P2	BIK__P1P2	901.0	1594.0	1151.0	665.0	1175.0	711.0	673.0	518.0	629.0	512.0	115.0	239.0
BIK_+_43506765.23-P1P2	BIK__P1P2	656.0	1144.0	1095.0	455.0	767.0	394.0	477.0	205.0	145.0	432.0	600.0	190.0
BIK_+_43507122.23-P1P2	BIK__P1P2	3469.0	6131.0	4329.0	1849.0	2963.0	2540.0	2000.0	2791.0	2854.0	1759.0	2811.0	1154.0
BIK_+_43506987.23-P1P2	BIK__P1P2	2202.0	4281.0	2952.0	1455.0	2211.0	1845.0	1526.0	1596.0	1364.0	1052.0	2185.0	1047.0
BIN1_-_127864649.23-P1P2	BIN1__P1P2	1488.0	2587.0	1783.0	909.0	952.0	686.0	962.0	652.0	768.0	609.0	252.0	243.0
BIN1_-_127864662.23-P1P2	BIN1__P1P2	1142.0	1523.0	1030.0	488.0	515.0	525.0	465.0	453.0	413.0	437.0	170.0	265.0
BIN1_-_127864618.23-P1P2	BIN1__P1P2	1707.0	2856.0	2012.0	947.0	1310.0	1064.0	1030.0	1361.0	1252.0	828.0	633.0	513.0
BIN1_-_127864665.23-P1P2	BIN1__P1P2	1836.0	3243.0	2260.0	1174.0	1445.0	1087.0	1364.0	1815.0	852.0	916.0	1156.0	683.0
BIN1_+_127864199.23-P1P2	BIN1__P1P2	1669.0	108.0	72.0	1373.0	174.0	182.0	1573.0	313.0	331.0	889.0	270.0	107.0
BIN2_+_51717681.23-P1P2	BIN2__P1P2	2424.0	4855.0	3223.0	1631.0	2345.0	1547.0	1588.0	1395.0	1762.0	1258.0	1115.0	559.0
BIN2_-_51717815.23-P1P2	BIN2__P1P2	2259.0	4358.0	3035.0	1434.0	2017.0	1571.0	1673.0	1649.0	2729.0	1214.0	664.0	592.0
BIN2_-_51717774.23-P1P2	BIN2__P1P2	1285.0	1617.0	1430.0	631.0	1121.0	951.0	836.0	579.0	825.0	613.0	285.0	234.0
BIN2_-_51717902.23-P1P2	BIN2__P1P2	2142.0	3535.0	3000.0	1576.0	2204.0	1391.0	1507.0	1027.0	1557.0	1196.0	1952.0	1021.0
BIN2_+_51717548.23-P1P2	BIN2__P1P2	1951.0	3227.0	2745.0	1252.0	1735.0	1351.0	1414.0	1205.0	1365.0	1031.0	647.0	829.0
BIN3_-_22526419.23-P1P2	BIN3__P1P2	2936.0	4529.0	2827.0	1663.0	2038.0	1751.0	2159.0	1829.0	1705.0	1329.0	1472.0	690.0
BIN3_+_22526573.23-P1P2	BIN3__P1P2	1796.0	2345.0	1814.0	1114.0	1334.0	1010.0	903.0	1189.0	909.0	839.0	504.0	493.0
BIN3_+_22526599.23-P1P2	BIN3__P1P2	1385.0	1906.0	1507.0	935.0	1195.0	1143.0	944.0	668.0	586.0	686.0	200.0	240.0
BIN3_+_22526555.23-P1P2	BIN3__P1P2	1564.0	1508.0	1623.0	920.0	1835.0	1465.0	997.0	1087.0	873.0	596.0	869.0	546.0
BIN3_-_22526406.23-P1P2	BIN3__P1P2	2317.0	3762.0	2946.0	1541.0	1929.0	1417.0	1716.0	1354.0	1324.0	1175.0	1534.0	670.0
BIRC2_+_102218035.23-P1P2	BIRC2__P1P2	1884.0	1501.0	1629.0	1235.0	523.0	242.0	1332.0	172.0	118.0	934.0	9.0	45.0
BIRC2_+_102218016.23-P1P2	BIRC2__P1P2	1637.0	1454.0	937.0	986.0	422.0	317.0	1145.0	571.0	570.0	738.0	160.0	346.0
BIRC2_-_102217972.23-P1P2	BIRC2__P1P2	2418.0	1827.0	1386.0	1139.0	189.0	174.0	1375.0	191.0	104.0	1122.0	820.0	226.0
BIRC2_-_102218032.23-P1P2	BIRC2__P1P2	1743.0	2172.0	1781.0	928.0	628.0	279.0	1145.0	428.0	322.0	751.0	314.0	279.0
BIRC2_+_102218024.23-P1P2	BIRC2__P1P2	4098.0	4114.0	3274.0	2600.0	3583.0	3064.0	2768.0	1909.0	3403.0	1867.0	1195.0	332.0
BIRC3_-_102188258.23-P1P2	BIRC3__P1P2	2514.0	3560.0	2694.0	1481.0	2388.0	1547.0	1700.0	851.0	906.0	1109.0	977.0	598.0
BIRC3_-_102188659.23-P1P2	BIRC3__P1P2	839.0	935.0	334.0	684.0	778.0	749.0	608.0	401.0	652.0	409.0	388.0	282.0
BIRC3_-_102188226.23-P1P2	BIRC3__P1P2	2272.0	3761.0	2954.0	1517.0	2317.0	1586.0	1363.0	1087.0	1435.0	1153.0	2658.0	1026.0
BIRC3_-_102188220.23-P1P2	BIRC3__P1P2	2523.0	4117.0	3225.0	1457.0	2242.0	1673.0	1537.0	1024.0	896.0	973.0	1823.0	751.0
BIRC3_-_102188669.23-P1P2	BIRC3__P1P2	588.0	930.0	798.0	518.0	583.0	613.0	479.0	219.0	113.0	344.0	120.0	118.0
BIRC5_+_76210404.23-P1P2	BIRC5__P1P2	265.0	1.0	1.0	522.0	8.0	1.0	569.0	12.0	23.0	150.0	5.0	39.0
BIRC5_-_76210386.23-P1P2	BIRC5__P1P2	195.0	16.0	24.0	603.0	506.0	391.0	483.0	4.0	3.0	86.0	0.0	0.0
BIRC5_-_76210377.23-P1P2	BIRC5__P1P2	3528.0	5753.0	4310.0	1955.0	2860.0	2265.0	2210.0	51.0	20.0	512.0	191.0	33.0
BIRC5_+_76210751.23-P1P2	BIRC5__P1P2	1807.0	80.0	68.0	1807.0	140.0	45.0	2002.0	46.0	101.0	1185.0	20.0	88.0
BIRC5_-_76210383.23-P1P2	BIRC5__P1P2	1963.0	226.0	246.0	1395.0	1590.0	1454.0	1028.0	12.0	4.0	156.0	40.0	50.0
BIRC6_+_32582125.23-P1P2	BIRC6__P1P2	1417.0	1303.0	1221.0	920.0	532.0	450.0	797.0	476.0	919.0	518.0	784.0	411.0
BIRC6_+_32582148.23-P1P2	BIRC6__P1P2	1669.0	3030.0	2875.0	1436.0	1511.0	1137.0	1081.0	893.0	812.0	899.0	628.0	420.0
BIRC6_+_32582253.23-P1P2	BIRC6__P1P2	1125.0	740.0	717.0	677.0	592.0	298.0	630.0	425.0	315.0	688.0	12.0	104.0
BIRC6_+_32582257.23-P1P2	BIRC6__P1P2	2452.0	2774.0	1888.0	1177.0	550.0	488.0	1505.0	1174.0	1022.0	1190.0	173.0	361.0
BIRC6_-_32582515.23-P1P2	BIRC6__P1P2	1685.0	2499.0	1766.0	1100.0	894.0	550.0	1145.0	618.0	563.0	847.0	433.0	287.0
BIRC7_+_61867189.23-P1P2	BIRC7__P1P2	2136.0	305.0	182.0	1571.0	813.0	497.0	1470.0	251.0	300.0	1103.0	95.0	127.0
BIRC7_+_61867739.23-P1P2	BIRC7__P1P2	2000.0	3763.0	2422.0	1220.0	1667.0	1330.0	1280.0	1084.0	1066.0	1092.0	1195.0	764.0
BIRC7_-_61867640.23-P1P2	BIRC7__P1P2	2394.0	3601.0	2562.0	1374.0	2527.0	1865.0	1414.0	1094.0	1213.0	1193.0	817.0	756.0
BIRC7_+_61867292.23-P1P2	BIRC7__P1P2	3030.0	4933.0	3526.0	2016.0	2516.0	1996.0	1960.0	2180.0	2623.0	1425.0	2080.0	1316.0
BIRC7_+_61867725.23-P1P2	BIRC7__P1P2	2960.0	4336.0	3526.0	1708.0	3105.0	1942.0	1945.0	1641.0	2454.0	1472.0	1683.0	1100.0
BIRC8_-_53794623.23-P1P2	BIRC8__P1P2	1327.0	2691.0	1704.0	851.0	1129.0	884.0	1119.0	493.0	720.0	735.0	274.0	839.0
BIRC8_+_53794180.23-P1P2	BIRC8__P1P2	2093.0	3526.0	2693.0	1358.0	2176.0	1513.0	1582.0	860.0	592.0	1112.0	1367.0	678.0
BIRC8_-_53794680.23-P1P2	BIRC8__P1P2	2126.0	4850.0	3231.0	1500.0	2165.0	1456.0	1737.0	1017.0	1539.0	1225.0	1432.0	524.0
BIRC8_-_53794683.23-P1P2	BIRC8__P1P2	2449.0	4422.0	3525.0	1601.0	2536.0	1795.0	1923.0	1651.0	932.0	1324.0	799.0	661.0
BIRC8_+_53794191.23-P1P2	BIRC8__P1P2	2995.0	4785.0	3937.0	1957.0	2933.0	2140.0	2297.0	2017.0	2114.0	1595.0	1171.0	746.0
BIVM_-_103451881.23-P1	BIVM__P1	2167.0	3839.0	2745.0	964.0	165.0	18.0	1167.0	94.0	16.0	1322.0	925.0	862.0
BIVM_+_103451497.23-P1	BIVM__P1	1637.0	2107.0	2004.0	1300.0	1943.0	1271.0	1163.0	763.0	926.0	923.0	747.0	774.0
BIVM_+_103451973.23-P1	BIVM__P1	2330.0	3753.0	2733.0	1323.0	2041.0	1730.0	1608.0	1489.0	1007.0	1239.0	1839.0	533.0
BIVM_-_103451488.23-P1	BIVM__P1	3593.0	5755.0	5346.0	2236.0	2583.0	2577.0	2630.0	1520.0	3185.0	1608.0	1664.0	973.0
BIVM_-_103451871.23-P1	BIVM__P1	2478.0	4942.0	3135.0	1607.0	2290.0	1847.0	1644.0	1282.0	1832.0	1261.0	2692.0	1112.0
BIVM_+_103452753.23-P2	BIVM__P2	2324.0	4605.0	3330.0	1554.0	2337.0	1604.0	1793.0	1168.0	1134.0	1201.0	2318.0	1162.0
BIVM_+_103453168.23-P2	BIVM__P2	1710.0	2980.0	1972.0	1172.0	1545.0	1309.0	1242.0	883.0	1140.0	951.0	650.0	536.0
BIVM_-_103452726.23-P2	BIVM__P2	1613.0	3043.0	1704.0	1185.0	2215.0	1483.0	1101.0	1641.0	2854.0	1020.0	925.0	372.0
BIVM_-_103453139.23-P2	BIVM__P2	3085.0	5586.0	3177.0	2114.0	3259.0	2297.0	1886.0	1720.0	1877.0	1523.0	2380.0	1668.0
BIVM_-_103452717.23-P2	BIVM__P2	1559.0	3291.0	2541.0	1158.0	1510.0	1239.0	1159.0	1430.0	958.0	840.0	445.0	368.0
BIVM-ERCC5_-_103459762.23-ENST00000602836.1	BIVM-ERCC5__ENST00000602836.1	1506.0	2566.0	1651.0	881.0	1732.0	1460.0	999.0	590.0	858.0	637.0	1100.0	340.0
BIVM-ERCC5_-_103459708.23-ENST00000602836.1	BIVM-ERCC5__ENST00000602836.1	2064.0	4074.0	2708.0	1234.0	1763.0	1439.0	1436.0	1047.0	1004.0	1039.0	4977.0	1421.0
BIVM-ERCC5_+_103459776.23-ENST00000602836.1	BIVM-ERCC5__ENST00000602836.1	2989.0	5459.0	3587.0	1943.0	2801.0	2147.0	1952.0	1287.0	1281.0	1508.0	4618.0	1531.0
BIVM-ERCC5_-_103459781.23-ENST00000602836.1	BIVM-ERCC5__ENST00000602836.1	2636.0	4271.0	3350.0	1554.0	1988.0	1623.0	1579.0	1606.0	2485.0	1208.0	1413.0	1200.0
BIVM-ERCC5_+_103459837.23-ENST00000602836.1	BIVM-ERCC5__ENST00000602836.1	2934.0	4967.0	4024.0	2014.0	3211.0	2046.0	1884.0	2417.0	2357.0	1642.0	11438.0	2696.0
BLCAP_+_36156220.23-P1P2	BLCAP__P1P2	3103.0	5189.0	4596.0	2031.0	2890.0	2109.0	2334.0	1654.0	1513.0	1768.0	945.0	1075.0
BLCAP_-_36156211.23-P1P2	BLCAP__P1P2	2521.0	4805.0	3871.0	1449.0	2752.0	1968.0	1930.0	2278.0	2246.0	1495.0	1410.0	856.0
BLCAP_+_36156252.23-P1P2	BLCAP__P1P2	2852.0	4207.0	3441.0	1566.0	2319.0	1816.0	1771.0	1314.0	1340.0	1267.0	2516.0	749.0
BLCAP_-_36156190.23-P1P2	BLCAP__P1P2	1479.0	2563.0	2058.0	1147.0	2021.0	1186.0	1302.0	1125.0	719.0	999.0	4471.0	930.0
BLCAP_+_36155843.23-P1P2	BLCAP__P1P2	1880.0	63.0	91.0	1328.0	782.0	511.0	1479.0	756.0	540.0	1015.0	116.0	86.0
BLID_+_121986485.23-ENST00000560104.1	BLID__ENST00000560104.1	2204.0	3410.0	2615.0	1290.0	2326.0	1706.0	1458.0	1009.0	1163.0	1137.0	3769.0	1614.0
BLID_+_121986509.23-ENST00000560104.1	BLID__ENST00000560104.1	3292.0	6077.0	4273.0	1771.0	2880.0	2336.0	2498.0	1582.0	1865.0	1585.0	2971.0	1245.0
BLID_+_121986865.23-ENST00000560104.1	BLID__ENST00000560104.1	4746.0	8455.0	6358.0	2931.0	4152.0	3228.0	3150.0	3095.0	4439.0	2261.0	2161.0	1180.0
BLID_-_121986498.23-ENST00000560104.1	BLID__ENST00000560104.1	1571.0	2737.0	1883.0	1042.0	1571.0	1324.0	1130.0	348.0	306.0	733.0	1196.0	391.0
BLID_+_121986529.23-ENST00000560104.1	BLID__ENST00000560104.1	3840.0	6403.0	4192.0	2189.0	3337.0	2556.0	2428.0	2394.0	1957.0	1663.0	2232.0	1011.0
BLK_+_11351913.23-P1P2	BLK__P1P2	2952.0	5038.0	3294.0	1731.0	2455.0	2194.0	2062.0	2037.0	1852.0	1410.0	3834.0	1491.0
BLK_-_11352367.23-P1P2	BLK__P1P2	2172.0	3417.0	2312.0	1306.0	1876.0	1323.0	1461.0	1799.0	1399.0	1108.0	1816.0	792.0
BLK_-_11351904.23-P1P2	BLK__P1P2	2540.0	4765.0	3041.0	1558.0	2350.0	1965.0	1690.0	1746.0	1239.0	1216.0	637.0	533.0
BLK_-_11352383.23-P1P2	BLK__P1P2	2320.0	4516.0	3161.0	1432.0	2720.0	2274.0	1703.0	1291.0	983.0	1124.0	1861.0	738.0
BLK_-_11352324.23-P1P2	BLK__P1P2	1704.0	2884.0	1967.0	1035.0	1318.0	885.0	1197.0	1115.0	855.0	865.0	1137.0	1905.0
BLM_+_91260645.23-P1P2	BLM__P1P2	769.0	212.0	123.0	460.0	719.0	526.0	598.0	761.0	589.0	391.0	5.0	9.0
BLM_-_91260642.23-P1P2	BLM__P1P2	1866.0	602.0	337.0	1355.0	231.0	253.0	1268.0	322.0	286.0	1167.0	177.0	134.0
BLM_+_91260649.23-P1P2	BLM__P1P2	1026.0	317.0	143.0	541.0	914.0	497.0	538.0	270.0	202.0	468.0	20.0	9.0
BLM_-_91260596.23-P1P2	BLM__P1P2	3684.0	1659.0	1155.0	2054.0	1094.0	704.0	2258.0	541.0	1234.0	1696.0	244.0	362.0
BLM_-_91260700.23-P1P2	BLM__P1P2	1257.0	393.0	198.0	863.0	784.0	758.0	705.0	1120.0	1752.0	542.0	1.0	44.0
BLMH_+_28618925.23-P1P2	BLMH__P1P2	1694.0	2860.0	2175.0	1021.0	1398.0	853.0	1218.0	1293.0	1275.0	793.0	932.0	327.0
BLMH_+_28618916.23-P1P2	BLMH__P1P2	2443.0	3310.0	2723.0	1512.0	2392.0	1490.0	1728.0	668.0	709.0	1238.0	1807.0	1298.0
BLMH_+_28618930.23-P1P2	BLMH__P1P2	2029.0	3623.0	2497.0	1548.0	2275.0	1310.0	1553.0	1751.0	1556.0	1249.0	766.0	482.0
BLMH_-_28618656.23-P1P2	BLMH__P1P2	1940.0	2265.0	1736.0	1117.0	1273.0	929.0	1350.0	779.0	777.0	926.0	454.0	222.0
BLMH_-_28618475.23-P1P2	BLMH__P1P2	1891.0	3142.0	2460.0	1253.0	1848.0	1208.0	1253.0	463.0	594.0	931.0	4876.0	1194.0
BLNK_+_98031241.23-P1P2	BLNK__P1P2	1197.0	1861.0	1514.0	737.0	1387.0	747.0	911.0	336.0	218.0	666.0	1838.0	939.0
BLNK_-_98031226.23-P1P2	BLNK__P1P2	1049.0	2071.0	1502.0	742.0	696.0	712.0	740.0	405.0	653.0	518.0	201.0	338.0
BLNK_-_98031256.23-P1P2	BLNK__P1P2	3895.0	5988.0	4886.0	2132.0	3292.0	2240.0	2356.0	1556.0	2366.0	2038.0	2191.0	1121.0
BLNK_-_98031247.23-P1P2	BLNK__P1P2	2130.0	4017.0	3123.0	1378.0	2357.0	1382.0	1453.0	807.0	1480.0	1096.0	1638.0	726.0
BLNK_+_98031263.23-P1P2	BLNK__P1P2	566.0	1027.0	739.0	328.0	569.0	386.0	343.0	119.0	165.0	239.0	204.0	223.0
BLOC1S1_+_56109907.23-P1P2	BLOC1S1__P1P2	2793.0	3666.0	2754.0	1847.0	2094.0	1220.0	1765.0	1579.0	1258.0	1468.0	1187.0	697.0
BLOC1S1_+_56110238.23-P1P2	BLOC1S1__P1P2	1189.0	2119.0	1141.0	753.0	1100.0	498.0	715.0	306.0	827.0	529.0	239.0	233.0
BLOC1S1_+_56110253.23-P1P2	BLOC1S1__P1P2	3298.0	5788.0	4195.0	1827.0	2104.0	1557.0	2021.0	2005.0	2627.0	1687.0	3018.0	1197.0
BLOC1S1_-_56110304.23-P1P2	BLOC1S1__P1P2	1461.0	2477.0	1845.0	1121.0	1485.0	975.0	1100.0	1119.0	991.0	710.0	1968.0	369.0
BLOC1S1_+_56110261.23-P1P2	BLOC1S1__P1P2	1942.0	4031.0	2489.0	1408.0	1139.0	976.0	1332.0	890.0	1052.0	1092.0	697.0	633.0
BLOC1S2_+_102046412.23-P1P2	BLOC1S2__P1P2	2096.0	1741.0	1471.0	1365.0	947.0	798.0	1471.0	366.0	570.0	1062.0	1040.0	738.0
BLOC1S2_-_102046402.23-P1P2	BLOC1S2__P1P2	1708.0	2120.0	1908.0	936.0	585.0	679.0	982.0	662.0	522.0	774.0	394.0	377.0
BLOC1S2_+_102046038.23-P1P2	BLOC1S2__P1P2	1341.0	145.0	99.0	1064.0	305.0	254.0	1120.0	460.0	517.0	782.0	257.0	275.0
BLOC1S2_+_102046396.23-P1P2	BLOC1S2__P1P2	1790.0	2471.0	1757.0	1207.0	964.0	713.0	1254.0	818.0	1410.0	979.0	916.0	520.0
BLOC1S2_-_102046366.23-P1P2	BLOC1S2__P1P2	1817.0	3162.0	1652.0	1157.0	968.0	630.0	1033.0	803.0	821.0	865.0	617.0	301.0
BLOC1S3_-_45682058.23-P1	BLOC1S3__P1	2466.0	4624.0	3598.0	1639.0	1907.0	1664.0	1864.0	949.0	1281.0	1226.0	873.0	468.0
BLOC1S3_-_45682047.23-P1	BLOC1S3__P1	1295.0	2386.0	1566.0	733.0	1003.0	745.0	947.0	278.0	771.0	579.0	5943.0	510.0
BLOC1S3_-_45682094.23-P1	BLOC1S3__P1	2368.0	1454.0	1123.0	1512.0	1341.0	938.0	1681.0	1011.0	1054.0	1073.0	353.0	150.0
BLOC1S3_+_45682012.23-P1	BLOC1S3__P1	2924.0	4294.0	3155.0	1707.0	2975.0	1980.0	2118.0	1591.0	2232.0	1628.0	1179.0	756.0
BLOC1S3_+_45682085.23-P1	BLOC1S3__P1	2594.0	3955.0	2932.0	1519.0	1768.0	1068.0	1967.0	857.0	1340.0	1299.0	2712.0	2278.0
BLOC1S3_+_45683940.23-P2	BLOC1S3__P2	1892.0	2878.0	2282.0	986.0	1630.0	967.0	1021.0	521.0	615.0	863.0	483.0	362.0
BLOC1S3_-_45683896.23-P2	BLOC1S3__P2	1639.0	2793.0	2126.0	1021.0	1425.0	1039.0	1131.0	538.0	562.0	797.0	647.0	340.0
BLOC1S3_+_45683803.23-P2	BLOC1S3__P2	2193.0	4147.0	2400.0	1289.0	1533.0	890.0	1454.0	1586.0	1120.0	1175.0	884.0	493.0
BLOC1S3_+_45683973.23-P2	BLOC1S3__P2	2186.0	3661.0	2660.0	1483.0	2727.0	2234.0	1634.0	2588.0	2900.0	1233.0	3579.0	1230.0
BLOC1S3_-_45683984.23-P2	BLOC1S3__P2	3350.0	5490.0	3939.0	1776.0	2303.0	1688.0	2080.0	1443.0	1990.0	1664.0	1325.0	886.0
BLOC1S4_-_6717829.23-P1P2	BLOC1S4__P1P2	869.0	1343.0	1076.0	581.0	607.0	393.0	443.0	270.0	205.0	403.0	267.0	291.0
BLOC1S4_-_6717933.23-P1P2	BLOC1S4__P1P2	2296.0	4341.0	2947.0	1661.0	2445.0	1523.0	1720.0	495.0	856.0	1136.0	1232.0	579.0
BLOC1S4_+_6718110.23-P1P2	BLOC1S4__P1P2	1346.0	1896.0	1471.0	854.0	1257.0	983.0	1008.0	679.0	523.0	734.0	523.0	605.0
BLOC1S4_-_6718322.23-P1P2	BLOC1S4__P1P2	1682.0	3683.0	2218.0	1040.0	1575.0	1016.0	1148.0	687.0	1105.0	928.0	831.0	608.0
BLOC1S4_+_6718309.23-P1P2	BLOC1S4__P1P2	2087.0	3543.0	2726.0	1268.0	2220.0	1098.0	1582.0	1165.0	1063.0	1013.0	634.0	482.0
BLOC1S5_+_8064577.23-P1P2	BLOC1S5__P1P2	3114.0	6534.0	4225.0	2092.0	3290.0	2276.0	2213.0	2097.0	2053.0	1649.0	2519.0	1025.0
BLOC1S5_+_8064598.23-P1P2	BLOC1S5__P1P2	2228.0	4188.0	3089.0	1535.0	1266.0	1118.0	1515.0	1462.0	1860.0	1068.0	728.0	447.0
BLOC1S5_+_8064601.23-P1P2	BLOC1S5__P1P2	2760.0	5025.0	3093.0	1668.0	1766.0	1304.0	1802.0	480.0	648.0	1255.0	3412.0	552.0
BLOC1S5_-_8064584.23-P1P2	BLOC1S5__P1P2	2869.0	4950.0	3045.0	2019.0	2399.0	1744.0	1749.0	1100.0	2035.0	1363.0	1669.0	591.0
BLOC1S5_+_8064623.23-P1P2	BLOC1S5__P1P2	1129.0	2117.0	1356.0	840.0	1177.0	1125.0	890.0	382.0	716.0	673.0	1068.0	681.0
BLOC1S6_+_45879600.23-P1P2	BLOC1S6__P1P2	4032.0	6454.0	5116.0	2797.0	3503.0	2664.0	2501.0	2255.0	2069.0	2079.0	3229.0	1389.0
BLOC1S6_+_45879562.23-P1P2	BLOC1S6__P1P2	2769.0	4161.0	3405.0	1702.0	2012.0	1738.0	1880.0	1325.0	1975.0	1437.0	1687.0	1206.0
BLOC1S6_-_45879578.23-P1P2	BLOC1S6__P1P2	3111.0	4831.0	3948.0	2071.0	3238.0	1986.0	2132.0	1357.0	1268.0	1621.0	1504.0	578.0
BLOC1S6_-_45879810.23-P1P2	BLOC1S6__P1P2	2805.0	4544.0	3218.0	1430.0	2027.0	1658.0	1872.0	2104.0	1769.0	1406.0	2746.0	1215.0
BLOC1S6_-_45879637.23-P1P2	BLOC1S6__P1P2	2209.0	3838.0	3261.0	1528.0	2065.0	1407.0	1658.0	991.0	1025.0	1341.0	1001.0	489.0
BLVRA_-_43798338.23-P1	BLVRA__P1	2192.0	4309.0	3002.0	1666.0	2381.0	2077.0	1508.0	1698.0	1390.0	1265.0	524.0	792.0
BLVRA_-_43798688.23-P1	BLVRA__P1	2326.0	3107.0	2969.0	1466.0	2055.0	1434.0	1524.0	584.0	1450.0	1095.0	3274.0	669.0
BLVRA_+_43798673.23-P1	BLVRA__P1	2040.0	4502.0	3018.0	1420.0	2094.0	1320.0	1240.0	1529.0	1329.0	1024.0	2736.0	1432.0
BLVRA_+_43798323.23-P1	BLVRA__P1	2021.0	3219.0	2609.0	1375.0	2322.0	1506.0	1318.0	1293.0	733.0	1140.0	1046.0	838.0
BLVRA_-_43798305.23-P1	BLVRA__P1	1538.0	2287.0	1841.0	1072.0	1469.0	950.0	1024.0	1171.0	711.0	869.0	1590.0	678.0
BLVRA_-_43803827.23-P2	BLVRA__P2	2373.0	5270.0	3307.0	1408.0	2185.0	1774.0	1781.0	1467.0	992.0	1273.0	2328.0	1073.0
BLVRA_+_43804270.23-P2	BLVRA__P2	967.0	1472.0	1299.0	764.0	1150.0	647.0	590.0	619.0	1658.0	473.0	285.0	199.0
BLVRA_+_43803794.23-P2	BLVRA__P2	838.0	1052.0	743.0	522.0	551.0	496.0	444.0	542.0	1391.0	389.0	417.0	211.0
BLVRA_+_43804242.23-P2	BLVRA__P2	1211.0	2360.0	1779.0	847.0	1278.0	993.0	950.0	818.0	682.0	702.0	3732.0	389.0
BLVRA_-_43804199.23-P2	BLVRA__P2	1080.0	1953.0	1330.0	830.0	1289.0	698.0	1036.0	423.0	496.0	702.0	2865.0	336.0
BLVRB_-_40971633.23-P1P2	BLVRB__P1P2	1742.0	2589.0	1841.0	1071.0	1628.0	1332.0	1029.0	496.0	826.0	907.0	341.0	379.0
BLVRB_-_40971612.23-P1P2	BLVRB__P1P2	2919.0	4639.0	3268.0	1911.0	2585.0	1882.0	2017.0	1510.0	1709.0	1375.0	2479.0	935.0
BLVRB_+_40971620.23-P1P2	BLVRB__P1P2	1308.0	2656.0	1775.0	829.0	1430.0	975.0	825.0	945.0	986.0	784.0	560.0	327.0
BLVRB_+_40971674.23-P1P2	BLVRB__P1P2	2397.0	4156.0	3353.0	1486.0	2319.0	1658.0	1824.0	1140.0	1104.0	1199.0	2360.0	728.0
BLVRB_+_40971387.23-P1P2	BLVRB__P1P2	2452.0	4978.0	3084.0	1544.0	2112.0	1488.0	1627.0	972.0	830.0	1318.0	986.0	757.0
BLZF1_+_169337853.23-P1P2	BLZF1__P1P2	1763.0	2905.0	2206.0	1119.0	1711.0	1085.0	1159.0	634.0	1142.0	857.0	512.0	351.0
BLZF1_-_169337883.23-P1P2	BLZF1__P1P2	1606.0	3673.0	2433.0	1147.0	1781.0	1143.0	1161.0	581.0	878.0	919.0	1894.0	356.0
BLZF1_-_169337459.23-P1P2	BLZF1__P1P2	2110.0	4182.0	2928.0	1316.0	1791.0	1552.0	1321.0	883.0	997.0	1061.0	839.0	486.0
BLZF1_-_169337462.23-P1P2	BLZF1__P1P2	3335.0	5396.0	4333.0	2147.0	3308.0	2178.0	2274.0	1759.0	1390.0	1665.0	1949.0	1012.0
BLZF1_-_169337477.23-P1P2	BLZF1__P1P2	2263.0	60.0	27.0	1424.0	138.0	71.0	1332.0	38.0	31.0	1280.0	500.0	205.0
BMF_-_40401064.23-P1P2	BMF__P1P2	2466.0	5441.0	3968.0	1623.0	4961.0	3331.0	1477.0	2230.0	3639.0	1314.0	2984.0	1578.0
BMF_-_40400623.23-P1P2	BMF__P1P2	1902.0	3153.0	2483.0	1093.0	2400.0	2022.0	1229.0	1432.0	1596.0	928.0	830.0	564.0
BMF_-_40400686.23-P1P2	BMF__P1P2	1566.0	3369.0	2150.0	964.0	1933.0	1460.0	1085.0	426.0	565.0	691.0	796.0	385.0
BMF_-_40401059.23-P1P2	BMF__P1P2	3820.0	9423.0	6937.0	2469.0	5034.0	3216.0	2796.0	3038.0	3737.0	2113.0	2832.0	2172.0
BMF_+_40401052.23-P1P2	BMF__P1P2	1777.0	4317.0	3248.0	1100.0	1287.0	1003.0	1226.0	810.0	724.0	1060.0	1457.0	881.0
BMI1_+_22610019.23-P1P2	BMI1__P1P2	2478.0	4365.0	3735.0	1493.0	2094.0	1620.0	1443.0	1416.0	1853.0	1310.0	1870.0	717.0
BMI1_-_22610505.23-P1P2	BMI1__P1P2	1512.0	3362.0	2492.0	1025.0	2020.0	1364.0	943.0	761.0	555.0	842.0	258.0	328.0
BMI1_-_22610370.23-P1P2	BMI1__P1P2	1965.0	357.0	360.0	1301.0	818.0	492.0	1274.0	510.0	519.0	714.0	3.0	73.0
BMI1_-_22610202.23-P1P2	BMI1__P1P2	3197.0	5407.0	3704.0	1946.0	5854.0	3633.0	2253.0	1973.0	2287.0	1343.0	5220.0	867.0
BMI1_-_22610463.23-P1P2	BMI1__P1P2	2083.0	3885.0	2431.0	1417.0	2331.0	1741.0	1637.0	1474.0	2099.0	1206.0	1872.0	737.0
BMP1_-_22023308.23-P1P2	BMP1__P1P2	3363.0	5777.0	4308.0	1891.0	3002.0	2158.0	2318.0	2433.0	2990.0	1560.0	967.0	702.0
BMP1_+_22023302.23-P1P2	BMP1__P1P2	3373.0	6058.0	4825.0	2168.0	3161.0	2245.0	2227.0	1841.0	1900.0	1632.0	1785.0	1162.0
BMP1_+_22022981.23-P1P2	BMP1__P1P2	1528.0	2732.0	1810.0	1146.0	1310.0	923.0	1181.0	534.0	869.0	809.0	892.0	735.0
BMP1_-_22023348.23-P1P2	BMP1__P1P2	3324.0	6374.0	4235.0	2130.0	3144.0	2496.0	2324.0	1824.0	2295.0	1751.0	2350.0	1678.0
BMP1_+_22022879.23-P1P2	BMP1__P1P2	2237.0	3833.0	3448.0	1545.0	2260.0	1506.0	1502.0	1707.0	1844.0	1099.0	860.0	1294.0
BMP10_+_69098485.23-P1P2	BMP10__P1P2	2156.0	4089.0	2465.0	1415.0	1811.0	1292.0	1530.0	736.0	843.0	1033.0	783.0	490.0
BMP10_+_69098074.23-P1P2	BMP10__P1P2	2314.0	4611.0	2802.0	1692.0	3092.0	2095.0	1790.0	1471.0	1615.0	1345.0	1252.0	1252.0
BMP10_+_69098494.23-P1P2	BMP10__P1P2	254.0	440.0	318.0	220.0	312.0	162.0	286.0	220.0	323.0	126.0	203.0	52.0
BMP10_-_69098520.23-P1P2	BMP10__P1P2	378.0	1092.0	447.0	212.0	286.0	173.0	319.0	72.0	94.0	187.0	187.0	100.0
BMP10_+_69098477.23-P1P2	BMP10__P1P2	1443.0	2138.0	1559.0	862.0	1104.0	865.0	1066.0	1039.0	956.0	670.0	936.0	451.0
BMP15_+_50653874.23-ENST00000252677.3	BMP15__ENST00000252677.3	3417.0	879.0	757.0	2175.0	2980.0	2161.0	2120.0	1568.0	1644.0	1686.0	297.0	453.0
BMP15_+_50653774.23-ENST00000252677.3	BMP15__ENST00000252677.3	2070.0	3383.0	2224.0	1183.0	1271.0	983.0	1391.0	667.0	567.0	960.0	1873.0	827.0
BMP15_-_50654028.23-ENST00000252677.3	BMP15__ENST00000252677.3	1878.0	2944.0	2059.0	1099.0	1506.0	997.0	1150.0	405.0	576.0	872.0	1155.0	657.0
BMP15_+_50654048.23-ENST00000252677.3	BMP15__ENST00000252677.3	1239.0	2439.0	1434.0	763.0	877.0	615.0	733.0	546.0	650.0	621.0	440.0	403.0
BMP15_+_50653909.23-ENST00000252677.3	BMP15__ENST00000252677.3	1623.0	2375.0	1688.0	940.0	1503.0	789.0	934.0	1410.0	962.0	853.0	784.0	460.0
BMP2_-_6748783.23-P1	BMP2__P1	555.0	865.0	721.0	313.0	456.0	329.0	379.0	118.0	127.0	329.0	258.0	164.0
BMP2_+_6748354.23-P1	BMP2__P1	911.0	1441.0	1526.0	621.0	873.0	404.0	599.0	477.0	1584.0	386.0	136.0	234.0
BMP2_+_6748351.23-P1	BMP2__P1	2278.0	3359.0	2765.0	1097.0	1675.0	1083.0	1550.0	818.0	1003.0	1144.0	601.0	619.0
BMP2_-_6748753.23-P1	BMP2__P1	2477.0	3864.0	3618.0	1561.0	2042.0	1657.0	1967.0	1167.0	1152.0	1185.0	1075.0	690.0
BMP2_+_6748418.23-P1	BMP2__P1	2258.0	3998.0	2972.0	1310.0	2032.0	1658.0	1584.0	1291.0	1647.0	1085.0	1022.0	591.0
BMP2_+_6750812.23-P2	BMP2__P2	940.0	1860.0	1045.0	533.0	614.0	431.0	496.0	174.0	186.0	494.0	11.0	33.0
BMP2_+_6750787.23-P2	BMP2__P2	2742.0	4635.0	3535.0	1619.0	2054.0	1588.0	1830.0	2467.0	1932.0	1325.0	5335.0	1349.0
BMP2_-_6751178.23-P2	BMP2__P2	2283.0	4392.0	2775.0	1193.0	2694.0	1460.0	1224.0	838.0	480.0	1003.0	857.0	442.0
BMP2_+_6751193.23-P2	BMP2__P2	1667.0	2229.0	1633.0	952.0	1555.0	1526.0	1044.0	940.0	927.0	719.0	1554.0	828.0
BMP2_-_6750776.23-P2	BMP2__P2	2015.0	3181.0	2569.0	1454.0	1700.0	1377.0	1586.0	1182.0	1972.0	1198.0	968.0	768.0
BMP2K_-_79697740.23-P1P2	BMP2K__P1P2	1245.0	36.0	6.0	773.0	104.0	118.0	956.0	42.0	15.0	538.0	5.0	5.0
BMP2K_+_79697485.23-P1P2	BMP2K__P1P2	867.0	23.0	31.0	1207.0	859.0	550.0	1284.0	635.0	733.0	601.0	48.0	68.0
BMP2K_+_79697973.23-P1P2	BMP2K__P1P2	2560.0	3551.0	2643.0	1640.0	2584.0	1610.0	1590.0	875.0	894.0	1278.0	1329.0	718.0
BMP2K_+_79697951.23-P1P2	BMP2K__P1P2	2164.0	2603.0	2186.0	1226.0	1741.0	1393.0	1330.0	1058.0	1018.0	978.0	2854.0	720.0
BMP2K_-_79697913.23-P1P2	BMP2K__P1P2	2257.0	3316.0	2257.0	1457.0	1591.0	1416.0	1262.0	611.0	743.0	1032.0	436.0	470.0
BMP3_+_81952381.23-P1P2	BMP3__P1P2	1602.0	2356.0	1796.0	1042.0	1573.0	1082.0	1028.0	899.0	907.0	716.0	892.0	300.0
BMP3_+_81951992.23-P1P2	BMP3__P1P2	2101.0	4214.0	2860.0	1299.0	1799.0	1463.0	1552.0	1670.0	1615.0	1179.0	1108.0	477.0
BMP3_+_81952283.23-P1P2	BMP3__P1P2	2730.0	4203.0	2960.0	1455.0	2394.0	1653.0	1957.0	1088.0	2017.0	1281.0	4452.0	1163.0
BMP3_-_81951975.23-P1P2	BMP3__P1P2	1860.0	3549.0	2449.0	1227.0	2247.0	1689.0	1256.0	1219.0	2165.0	1003.0	4423.0	955.0
BMP3_-_81952278.23-P1P2	BMP3__P1P2	1817.0	3122.0	2454.0	1025.0	1541.0	1086.0	1220.0	2162.0	1503.0	878.0	634.0	447.0
BMP4_+_54423527.23-P1	BMP4__P1	1942.0	3892.0	1874.0	1219.0	1849.0	1446.0	1334.0	859.0	1081.0	960.0	1190.0	460.0
BMP4_+_54423466.23-P1	BMP4__P1	1618.0	2034.0	1733.0	1038.0	1330.0	866.0	1263.0	436.0	421.0	756.0	1266.0	256.0
BMP4_+_54423266.23-P1	BMP4__P1	2079.0	4131.0	3045.0	1430.0	2271.0	1846.0	1530.0	1387.0	1379.0	1113.0	2027.0	838.0
BMP4_+_54423475.23-P1	BMP4__P1	2210.0	2938.0	1943.0	1154.0	1748.0	1282.0	1189.0	775.0	974.0	824.0	775.0	382.0
BMP4_-_54423062.23-P1	BMP4__P1	2849.0	4860.0	3857.0	2085.0	2866.0	1961.0	2058.0	1006.0	1756.0	1500.0	1663.0	996.0
BMP4_-_54420114.23-P2	BMP4__P2	3012.0	5181.0	3997.0	1733.0	2829.0	1941.0	1814.0	759.0	862.0	1458.0	3924.0	1018.0
BMP4_-_54419675.23-P2	BMP4__P2	1745.0	3047.0	2082.0	1280.0	1532.0	1178.0	1509.0	490.0	979.0	887.0	578.0	411.0
BMP4_-_54419696.23-P2	BMP4__P2	1337.0	1646.0	1329.0	556.0	777.0	582.0	731.0	267.0	700.0	517.0	387.0	286.0
BMP4_-_54419666.23-P2	BMP4__P2	2920.0	4575.0	3324.0	1998.0	2757.0	2010.0	1874.0	1104.0	1284.0	1466.0	1262.0	965.0
BMP4_-_54420101.23-P2	BMP4__P2	2998.0	5332.0	3933.0	1466.0	2022.0	1331.0	1854.0	886.0	1390.0	1389.0	757.0	811.0
BMP5_+_55740334.23-P1P2	BMP5__P1P2	1921.0	3137.0	2893.0	1173.0	2011.0	1448.0	1290.0	653.0	706.0	1101.0	6168.0	798.0
BMP5_+_55740358.23-P1P2	BMP5__P1P2	1570.0	3178.0	1787.0	1156.0	1332.0	961.0	1214.0	587.0	915.0	906.0	6795.0	968.0
BMP5_+_55740337.23-P1P2	BMP5__P1P2	2441.0	4342.0	3423.0	1506.0	2011.0	1349.0	1516.0	1422.0	1655.0	1201.0	1206.0	562.0
BMP5_+_55740317.23-P1P2	BMP5__P1P2	2831.0	5328.0	3718.0	1590.0	2429.0	1789.0	1857.0	774.0	1987.0	1156.0	2432.0	1127.0
BMP5_-_55740347.23-P1P2	BMP5__P1P2	848.0	1506.0	1042.0	519.0	968.0	613.0	431.0	156.0	362.0	369.0	198.0	208.0
BMP6_+_7726766.23-P1P2	BMP6__P1P2	2332.0	2665.0	2073.0	1120.0	525.0	430.0	1238.0	669.0	494.0	1206.0	2043.0	1143.0
BMP6_+_7726337.23-P1P2	BMP6__P1P2	3889.0	6724.0	5039.0	2682.0	3605.0	2581.0	2646.0	1637.0	2404.0	1860.0	3190.0	1239.0
BMP6_-_7727568.23-P1P2	BMP6__P1P2	1725.0	178.0	119.0	1116.0	245.0	148.0	1084.0	225.0	114.0	945.0	95.0	72.0
BMP6_+_7726407.23-P1P2	BMP6__P1P2	979.0	1931.0	1189.0	694.0	940.0	471.0	781.0	290.0	559.0	529.0	245.0	306.0
BMP6_-_7726346.23-P1P2	BMP6__P1P2	3592.0	6382.0	4887.0	2317.0	3040.0	2458.0	2535.0	1715.0	1319.0	1743.0	2355.0	1528.0
BMP7_+_55841657.23-P1P2	BMP7__P1P2	2032.0	3541.0	2442.0	1308.0	2340.0	1292.0	1369.0	733.0	1596.0	923.0	1329.0	626.0
BMP7_-_55841685.23-P1P2	BMP7__P1P2	1123.0	2335.0	1104.0	595.0	702.0	625.0	600.0	431.0	823.0	450.0	148.0	276.0
BMP7_+_55841679.23-P1P2	BMP7__P1P2	1570.0	2392.0	1860.0	1091.0	1661.0	1015.0	864.0	414.0	417.0	766.0	559.0	535.0
BMP7_+_55841690.23-P1P2	BMP7__P1P2	1152.0	1924.0	1608.0	678.0	975.0	793.0	871.0	563.0	964.0	540.0	5565.0	1188.0
BMP7_-_55840940.23-P1P2	BMP7__P1P2	2212.0	3773.0	2546.0	1237.0	1931.0	1429.0	1446.0	1247.0	1038.0	935.0	526.0	470.0
BMP8A_-_39957383.23-P1P2	BMP8A__P1P2	3453.0	5519.0	3785.0	1981.0	3534.0	2429.0	2167.0	2070.0	2363.0	1608.0	3324.0	1383.0
BMP8A_+_39957325.23-P1P2	BMP8A__P1P2	396.0	927.0	440.0	206.0	386.0	231.0	250.0	77.0	69.0	183.0	40.0	66.0
BMP8A_+_39957371.23-P1P2	BMP8A__P1P2	2264.0	4237.0	3019.0	1504.0	1921.0	1267.0	1262.0	912.0	1301.0	987.0	1017.0	493.0
BMP8A_-_39957388.23-P1P2	BMP8A__P1P2	2398.0	4607.0	2895.0	1416.0	2776.0	2365.0	1746.0	566.0	1341.0	1197.0	2259.0	860.0
BMP8A_-_39957689.23-P1P2	BMP8A__P1P2	486.0	935.0	731.0	327.0	477.0	376.0	307.0	288.0	131.0	238.0	86.0	194.0
BMP8B_-_40254491.23-P1P2	BMP8B__P1P2	1243.0	1924.0	1964.0	798.0	1123.0	855.0	925.0	760.0	563.0	737.0	511.0	371.0
BMP8B_+_40254509.23-P1P2	BMP8B__P1P2	1069.0	1692.0	1230.0	614.0	722.0	658.0	551.0	970.0	1311.0	526.0	991.0	385.0
BMP8B_+_40254435.23-P1P2	BMP8B__P1P2	2296.0	3682.0	3040.0	1786.0	2549.0	1787.0	1638.0	1883.0	3043.0	1211.0	1858.0	835.0
BMP8B_-_40254455.23-P1P2	BMP8B__P1P2	3007.0	4650.0	3833.0	2032.0	3152.0	2252.0	2150.0	1995.0	2420.0	1430.0	3351.0	822.0
BMP8B_+_40254524.23-P1P2	BMP8B__P1P2	2232.0	3851.0	2720.0	1451.0	1886.0	1621.0	1496.0	662.0	803.0	1081.0	1189.0	740.0
BMPER_+_33944690.23-P1P2	BMPER__P1P2	989.0	2619.0	1822.0	664.0	1377.0	951.0	905.0	444.0	379.0	645.0	2677.0	684.0
BMPER_-_33945207.23-P1P2	BMPER__P1P2	2027.0	3555.0	2686.0	1444.0	1994.0	1420.0	1396.0	1191.0	1052.0	1123.0	1098.0	463.0
BMPER_+_33945211.23-P1P2	BMPER__P1P2	2567.0	4165.0	3600.0	1427.0	1885.0	1907.0	1463.0	804.0	1151.0	1197.0	1669.0	780.0
BMPER_+_33944870.23-P1P2	BMPER__P1P2	3066.0	4729.0	3674.0	1796.0	2201.0	1695.0	2119.0	868.0	931.0	1511.0	2356.0	968.0
BMPER_-_33944678.23-P1P2	BMPER__P1P2	2254.0	2507.0	1568.0	1313.0	374.0	226.0	1406.0	247.0	366.0	1158.0	1183.0	696.0
BMPR1A_-_88516386.23-P1P2	BMPR1A__P1P2	1853.0	3256.0	2175.0	1151.0	1513.0	1228.0	1147.0	543.0	800.0	968.0	394.0	513.0
BMPR1A_-_88516383.23-P1P2	BMPR1A__P1P2	1231.0	1396.0	1514.0	643.0	701.0	713.0	784.0	436.0	298.0	453.0	352.0	424.0
BMPR1A_-_88516389.23-P1P2	BMPR1A__P1P2	2656.0	5078.0	3700.0	1855.0	2827.0	2436.0	1965.0	2463.0	1220.0	1526.0	3243.0	1351.0
BMPR1A_+_88516399.23-P1P2	BMPR1A__P1P2	1784.0	3163.0	2080.0	1143.0	2057.0	1400.0	1125.0	958.0	1108.0	1003.0	760.0	384.0
BMPR1A_-_88516862.23-P1P2	BMPR1A__P1P2	3414.0	7441.0	6144.0	2233.0	3908.0	2801.0	2242.0	2250.0	2362.0	1623.0	1551.0	1646.0
BMPR1B_-_95679535.23-P1P2	BMPR1B__P1P2	2974.0	5941.0	3529.0	1848.0	2516.0	2346.0	1916.0	1033.0	1807.0	1548.0	976.0	869.0
BMPR1B_-_95679116.23-P1P2	BMPR1B__P1P2	2180.0	3695.0	2476.0	1209.0	1983.0	1491.0	1394.0	512.0	709.0	964.0	290.0	591.0
BMPR1B_-_95679183.23-P1P2	BMPR1B__P1P2	2232.0	3903.0	2299.0	1328.0	1997.0	1937.0	1306.0	1799.0	2142.0	1230.0	1451.0	687.0
BMPR1B_-_95679577.23-P1P2	BMPR1B__P1P2	3443.0	5649.0	4013.0	2203.0	3086.0	2366.0	2131.0	2349.0	1951.0	1801.0	4534.0	1883.0
BMPR1B_-_95679541.23-P1P2	BMPR1B__P1P2	3102.0	3617.0	2891.0	2003.0	2343.0	1346.0	2144.0	1087.0	2039.0	1591.0	1097.0	465.0
BMPR2_+_203241081.23-P1P2	BMPR2__P1P2	1523.0	2736.0	1664.0	923.0	1680.0	959.0	1058.0	943.0	1549.0	756.0	1223.0	642.0
BMPR2_+_203241093.23-P1P2	BMPR2__P1P2	2576.0	4588.0	2472.0	1597.0	2257.0	1521.0	1622.0	1431.0	1447.0	1218.0	2931.0	1565.0
BMPR2_+_203241453.23-P1P2	BMPR2__P1P2	2814.0	3194.0	2568.0	1753.0	1044.0	918.0	2015.0	977.0	831.0	1331.0	1380.0	804.0
BMPR2_+_203241440.23-P1P2	BMPR2__P1P2	3385.0	5524.0	4377.0	2295.0	3549.0	2305.0	2723.0	1523.0	2660.0	1852.0	1635.0	1087.0
BMPR2_-_203241426.23-P1P2	BMPR2__P1P2	2947.0	4963.0	3793.0	1641.0	2097.0	1147.0	1737.0	937.0	1356.0	1412.0	2866.0	1124.0
BMS1_-_43278259.23-P1P2	BMS1__P1P2	267.0	254.0	168.0	957.0	62.0	33.0	1203.0	25.0	29.0	130.0	29.0	47.0
BMS1_-_43278267.23-P1P2	BMS1__P1P2	560.0	210.0	249.0	1263.0	223.0	88.0	1703.0	86.0	42.0	180.0	1065.0	58.0
BMS1_-_43278438.23-P1P2	BMS1__P1P2	903.0	189.0	94.0	2033.0	383.0	224.0	2081.0	229.0	470.0	263.0	78.0	45.0
BMS1_-_43278486.23-P1P2	BMS1__P1P2	790.0	47.0	6.0	1430.0	2878.0	1964.0	1877.0	1740.0	1825.0	420.0	6.0	38.0
BMS1_-_43278283.23-P1P2	BMS1__P1P2	262.0	122.0	120.0	824.0	142.0	96.0	842.0	55.0	11.0	82.0	13.0	9.0
BMX_+_15518931.23-P1P2	BMX__P1P2	2007.0	3423.0	2490.0	1164.0	1536.0	1105.0	1291.0	1153.0	1091.0	1066.0	652.0	727.0
BMX_+_15518990.23-P1P2	BMX__P1P2	1494.0	2907.0	2136.0	897.0	1133.0	831.0	958.0	685.0	742.0	718.0	609.0	706.0
BMX_+_15519408.23-P1P2	BMX__P1P2	2253.0	4317.0	3714.0	1365.0	2427.0	1867.0	1602.0	1409.0	1393.0	1228.0	4358.0	1182.0
BMX_+_15519413.23-P1P2	BMX__P1P2	1092.0	1859.0	1718.0	618.0	1438.0	588.0	827.0	493.0	646.0	489.0	1442.0	390.0
BMX_-_15518995.23-P1P2	BMX__P1P2	1455.0	2251.0	2019.0	852.0	1468.0	1119.0	1101.0	868.0	1188.0	811.0	664.0	337.0
BNC1_-_83953180.23-P1P2	BNC1__P1P2	4482.0	8414.0	5427.0	2979.0	4506.0	3202.0	3028.0	1821.0	2670.0	2401.0	2157.0	1166.0
BNC1_-_83952955.23-P1P2	BNC1__P1P2	5439.0	9153.0	7254.0	3659.0	6536.0	3820.0	3715.0	2735.0	3592.0	2718.0	2723.0	2229.0
BNC1_-_83953421.23-P1P2	BNC1__P1P2	3600.0	5935.0	4560.0	2110.0	4215.0	2848.0	2683.0	3021.0	2708.0	1880.0	2100.0	1175.0
BNC1_-_83953399.23-P1P2	BNC1__P1P2	5070.0	8386.0	6873.0	3112.0	5243.0	3147.0	3275.0	3195.0	3215.0	2774.0	3920.0	1565.0
BNC1_+_83952959.23-P1P2	BNC1__P1P2	5286.0	10281.0	7585.0	3443.0	4610.0	3873.0	3962.0	4200.0	4495.0	2648.0	1810.0	1303.0
BNC2_+_16870678.23-P1P2	BNC2__P1P2	1819.0	3429.0	2237.0	1299.0	2321.0	1486.0	1199.0	454.0	560.0	1057.0	1108.0	922.0
BNC2_+_16870672.23-P1P2	BNC2__P1P2	4460.0	7472.0	5137.0	2809.0	5916.0	3863.0	3223.0	3017.0	3342.0	2363.0	3512.0	2693.0
BNC2_+_16870401.23-P1P2	BNC2__P1P2	2661.0	4304.0	3534.0	1609.0	2467.0	1925.0	1661.0	1574.0	1453.0	1208.0	2146.0	1174.0
BNC2_+_16870381.23-P1P2	BNC2__P1P2	3232.0	5100.0	3943.0	1953.0	3185.0	2375.0	2386.0	2969.0	2916.0	1762.0	6492.0	1955.0
BNC2_+_16870312.23-P1P2	BNC2__P1P2	3021.0	2612.0	1651.0	1716.0	956.0	745.0	1866.0	814.0	569.0	1597.0	887.0	647.0
BNIP1_-_172571551.23-P1P2	BNIP1__P1P2	1089.0	114.0	127.0	720.0	237.0	89.0	744.0	103.0	223.0	500.0	154.0	122.0
BNIP1_-_172571577.23-P1P2	BNIP1__P1P2	1295.0	24.0	12.0	730.0	1088.0	868.0	829.0	1433.0	931.0	443.0	35.0	49.0
BNIP1_+_172571939.23-P1P2	BNIP1__P1P2	2505.0	201.0	72.0	1572.0	456.0	281.0	1564.0	204.0	391.0	1183.0	109.0	180.0
BNIP1_-_172571554.23-P1P2	BNIP1__P1P2	888.0	33.0	7.0	498.0	9.0	30.0	543.0	25.0	11.0	429.0	0.0	15.0
BNIP1_+_172572005.23-P1P2	BNIP1__P1P2	2484.0	20.0	11.0	1672.0	190.0	137.0	1509.0	84.0	86.0	1224.0	3.0	17.0
BNIP2_-_59981496.23-P1P2	BNIP2__P1P2	1244.0	2497.0	2190.0	782.0	1197.0	1025.0	1034.0	886.0	1169.0	727.0	2058.0	365.0
BNIP2_-_59981473.23-P1P2	BNIP2__P1P2	3898.0	5596.0	3204.0	2572.0	4515.0	3266.0	2565.0	3081.0	3426.0	2130.0	2646.0	1505.0
BNIP2_-_59981460.23-P1P2	BNIP2__P1P2	1091.0	1945.0	1608.0	715.0	988.0	542.0	693.0	472.0	704.0	576.0	1862.0	217.0
BNIP2_-_59981482.23-P1P2	BNIP2__P1P2	2508.0	3854.0	2780.0	1482.0	2668.0	1813.0	1545.0	1228.0	1822.0	1197.0	1302.0	826.0
BNIP2_-_59981493.23-P1P2	BNIP2__P1P2	1630.0	2829.0	1714.0	930.0	1364.0	1139.0	963.0	1462.0	791.0	703.0	566.0	375.0
BNIP3_-_133794998.23-P1P2	BNIP3__P1P2	1976.0	3605.0	2117.0	1139.0	1378.0	1159.0	1154.0	1043.0	1066.0	1081.0	410.0	496.0
BNIP3_-_133795465.23-P1P2	BNIP3__P1P2	1437.0	2516.0	1718.0	945.0	1204.0	991.0	909.0	705.0	754.0	776.0	770.0	272.0
BNIP3_+_133795003.23-P1P2	BNIP3__P1P2	1140.0	2255.0	1975.0	872.0	1346.0	739.0	932.0	405.0	446.0	648.0	655.0	237.0
BNIP3_-_133795193.23-P1P2	BNIP3__P1P2	2474.0	4395.0	3339.0	1597.0	2855.0	1614.0	1751.0	1833.0	1814.0	1330.0	6580.0	1804.0
BNIP3_-_133795066.23-P1P2	BNIP3__P1P2	1020.0	1899.0	1098.0	892.0	1331.0	679.0	925.0	412.0	310.0	676.0	449.0	220.0
BNIP3L_+_26240600.23-P1P2	BNIP3L__P1P2	2138.0	4211.0	3326.0	1580.0	2524.0	1243.0	1436.0	709.0	1254.0	1019.0	918.0	529.0
BNIP3L_-_26240851.23-P1P2	BNIP3L__P1P2	1139.0	1481.0	1431.0	761.0	1134.0	825.0	883.0	606.0	1363.0	567.0	474.0	288.0
BNIP3L_+_26240653.23-P1P2	BNIP3L__P1P2	1268.0	2266.0	1698.0	964.0	1275.0	953.0	836.0	899.0	789.0	693.0	551.0	274.0
BNIP3L_+_26241006.23-P1P2	BNIP3L__P1P2	2951.0	4755.0	3528.0	1799.0	2604.0	2089.0	1879.0	2417.0	2339.0	1314.0	740.0	666.0
BNIP3L_-_26240609.23-P1P2	BNIP3L__P1P2	2419.0	4042.0	2811.0	1273.0	1998.0	1597.0	1638.0	2981.0	3428.0	1047.0	692.0	524.0
BNIPL_+_151009061.23-P1P2	BNIPL__P1P2	2051.0	2056.0	1753.0	1209.0	1630.0	1063.0	1216.0	591.0	584.0	885.0	624.0	381.0
BNIPL_+_151009306.23-P1P2	BNIPL__P1P2	2033.0	3029.0	2396.0	1218.0	2291.0	1296.0	1391.0	660.0	898.0	926.0	1868.0	679.0
BNIPL_+_151009301.23-P1P2	BNIPL__P1P2	2583.0	4901.0	3448.0	1653.0	2488.0	1797.0	1836.0	727.0	1274.0	1303.0	1102.0	432.0
BNIPL_-_151009135.23-P1P2	BNIPL__P1P2	3256.0	5502.0	3872.0	1829.0	2779.0	2065.0	2207.0	1403.0	2082.0	1561.0	5968.0	877.0
BNIPL_-_151009453.23-P1P2	BNIPL__P1P2	1812.0	3638.0	2623.0	1053.0	1912.0	1388.0	1297.0	679.0	1023.0	897.0	806.0	951.0
BOC_+_112930423.23-P1P2	BOC__P1P2	3212.0	6080.0	4271.0	2078.0	3723.0	2824.0	2076.0	1484.0	1871.0	1634.0	2844.0	866.0
BOC_+_112930804.23-P1P2	BOC__P1P2	1506.0	2344.0	1504.0	910.0	1184.0	993.0	1009.0	487.0	689.0	714.0	533.0	471.0
BOC_-_112930359.23-P1P2	BOC__P1P2	1816.0	2796.0	2033.0	984.0	1380.0	1051.0	1265.0	1985.0	3075.0	828.0	1140.0	783.0
BOC_+_112930840.23-P1P2	BOC__P1P2	2340.0	4162.0	2599.0	1477.0	2365.0	1794.0	1639.0	1191.0	1730.0	1114.0	810.0	534.0
BOC_+_112930825.23-P1P2	BOC__P1P2	1939.0	3337.0	3135.0	1499.0	2303.0	1553.0	1459.0	852.0	672.0	1220.0	692.0	482.0
BOD1_+_173043610.23-P1P2	BOD1__P1P2	1239.0	2149.0	1482.0	803.0	1092.0	892.0	810.0	357.0	408.0	602.0	499.0	223.0
BOD1_-_173043645.23-P1P2	BOD1__P1P2	1969.0	4005.0	3105.0	1166.0	1411.0	1043.0	1274.0	1382.0	1614.0	973.0	746.0	363.0
BOD1_+_173043192.23-P1P2	BOD1__P1P2	1673.0	2343.0	2079.0	946.0	1204.0	766.0	939.0	617.0	746.0	673.0	811.0	399.0
BOD1_-_173043462.23-P1P2	BOD1__P1P2	1345.0	2642.0	2316.0	883.0	1158.0	661.0	1209.0	819.0	543.0	722.0	619.0	533.0
BOD1_+_173043087.23-P1P2	BOD1__P1P2	1388.0	2928.0	1580.0	790.0	1309.0	807.0	1026.0	1545.0	998.0	712.0	1028.0	434.0
BOD1L1_-_13629306.23-P1	BOD1L1__P1	3547.0	334.0	173.0	2525.0	295.0	171.0	2693.0	206.0	209.0	2033.0	122.0	387.0
BOD1L1_+_13629299.23-P1	BOD1L1__P1	2232.0	452.0	301.0	1652.0	450.0	363.0	1601.0	185.0	257.0	1165.0	623.0	511.0
BOD1L1_-_13629264.23-P1	BOD1L1__P1	3458.0	143.0	175.0	2436.0	280.0	105.0	2732.0	92.0	63.0	1906.0	510.0	117.0
BOD1L1_-_13629267.23-P1	BOD1L1__P1	2596.0	110.0	82.0	1893.0	260.0	107.0	1912.0	89.0	88.0	1429.0	18.0	87.0
BOD1L1_-_13629247.23-P1	BOD1L1__P1	4593.0	970.0	530.0	3094.0	1834.0	1515.0	3047.0	1506.0	1093.0	2547.0	695.0	817.0
BOD1L1_+_13615818.23-P2	BOD1L1__P2	1931.0	3840.0	2782.0	1255.0	2022.0	1296.0	1437.0	916.0	633.0	991.0	699.0	536.0
BOD1L1_-_13616144.23-P2	BOD1L1__P2	3684.0	6730.0	5303.0	2122.0	3294.0	2443.0	2459.0	1916.0	1979.0	1647.0	1297.0	662.0
BOD1L1_+_13616179.23-P2	BOD1L1__P2	584.0	962.0	523.0	387.0	424.0	286.0	355.0	560.0	193.0	324.0	898.0	441.0
BOD1L1_+_13615759.23-P2	BOD1L1__P2	2559.0	4351.0	3218.0	1602.0	2459.0	1953.0	1647.0	1684.0	1319.0	1324.0	1797.0	582.0
BOD1L1_-_13616170.23-P2	BOD1L1__P2	1957.0	3448.0	2143.0	1230.0	2003.0	1230.0	1259.0	1391.0	1721.0	919.0	590.0	471.0
BOD1L2_+_54814347.23-P1P2	BOD1L2__P1P2	2383.0	3361.0	2601.0	1431.0	1662.0	837.0	1495.0	1301.0	1570.0	1194.0	1748.0	702.0
BOD1L2_+_54814344.23-P1P2	BOD1L2__P1P2	1622.0	2621.0	1806.0	994.0	1270.0	1068.0	1194.0	779.0	868.0	847.0	805.0	474.0
BOD1L2_-_54814352.23-P1P2	BOD1L2__P1P2	1122.0	1956.0	1656.0	568.0	586.0	500.0	583.0	528.0	396.0	521.0	280.0	301.0
BOD1L2_-_54814322.23-P1P2	BOD1L2__P1P2	699.0	917.0	806.0	473.0	520.0	480.0	375.0	485.0	472.0	350.0	187.0	115.0
BOD1L2_-_54814732.23-P1P2	BOD1L2__P1P2	1718.0	3279.0	2210.0	1049.0	1303.0	1016.0	1273.0	931.0	1768.0	846.0	2165.0	655.0
BOK_+_242498225.23-P1P2	BOK__P1P2	455.0	722.0	503.0	255.0	361.0	277.0	219.0	77.0	132.0	175.0	33.0	88.0
BOK_+_242498158.23-P1P2	BOK__P1P2	1340.0	2381.0	1958.0	954.0	1427.0	1022.0	944.0	770.0	1230.0	754.0	601.0	299.0
BOK_+_242498153.23-P1P2	BOK__P1P2	2210.0	3343.0	2888.0	1396.0	2319.0	1555.0	1590.0	719.0	954.0	1309.0	4334.0	843.0
BOK_-_242498347.23-P1P2	BOK__P1P2	2809.0	4920.0	3577.0	1619.0	3274.0	2039.0	1939.0	1041.0	990.0	1560.0	1093.0	754.0
BOK_+_242498165.23-P1P2	BOK__P1P2	997.0	2041.0	1130.0	615.0	1176.0	675.0	624.0	948.0	1001.0	485.0	2781.0	704.0
BOLA1_+_149858510.23-P1	BOLA1__P1	2520.0	4923.0	3555.0	1782.0	2738.0	1949.0	1677.0	1034.0	1677.0	1302.0	2316.0	774.0
BOLA1_+_149858954.23-P1	BOLA1__P1	2245.0	3684.0	3045.0	1450.0	2263.0	1464.0	1639.0	815.0	1419.0	1221.0	891.0	763.0
BOLA1_+_149858859.23-P1	BOLA1__P1	3300.0	5750.0	3918.0	2060.0	3103.0	2112.0	1939.0	1426.0	1447.0	1801.0	7680.0	1627.0
BOLA1_-_149858486.23-P1	BOLA1__P1	1800.0	3034.0	2095.0	876.0	1480.0	950.0	1262.0	687.0	940.0	814.0	527.0	605.0
BOLA1_+_149858450.23-P1	BOLA1__P1	2718.0	5027.0	3414.0	2096.0	3110.0	2230.0	2325.0	1211.0	1419.0	1623.0	1315.0	597.0
BOLA1_-_149871144.23-P2	BOLA1__P2	1221.0	1921.0	1345.0	734.0	1163.0	829.0	857.0	1225.0	869.0	567.0	542.0	325.0
BOLA1_-_149871185.23-P2	BOLA1__P2	2801.0	4204.0	3565.0	1836.0	2314.0	1650.0	1645.0	1876.0	1725.0	1397.0	2565.0	1258.0
BOLA1_+_149871133.23-P2	BOLA1__P2	1936.0	3266.0	2354.0	1233.0	2408.0	1424.0	1176.0	658.0	917.0	1050.0	3570.0	987.0
BOLA1_+_149871570.23-P2	BOLA1__P2	1471.0	2449.0	1840.0	857.0	1136.0	966.0	1096.0	551.0	721.0	719.0	1162.0	1047.0
BOLA1_+_149871186.23-P2	BOLA1__P2	936.0	1283.0	910.0	473.0	855.0	512.0	537.0	325.0	443.0	367.0	992.0	182.0
BOLA2_-_29466260.23-ENST00000330978.3	BOLA2__ENST00000330978.3	10244.0	20734.0	14084.0	6519.0	17255.0	12908.0	5852.0	5661.0	6867.0	5367.0	7247.0	4318.0
BOLA2_+_29466246.23-ENST00000330978.3	BOLA2__ENST00000330978.3	9890.0	16630.0	12037.0	6432.0	9472.0	6668.0	7017.0	4299.0	4185.0	4837.0	9930.0	4378.0
BOLA2_-_29465914.23-ENST00000330978.3	BOLA2__ENST00000330978.3	13179.0	21515.0	15737.0	8443.0	12705.0	9783.0	9310.0	7006.0	9950.0	7117.0	7106.0	3745.0
BOLA2_+_29465937.23-ENST00000330978.3	BOLA2__ENST00000330978.3	7797.0	11423.0	9325.0	4734.0	6560.0	4591.0	5414.0	3279.0	4272.0	3972.0	3533.0	2460.0
