## Supplementary material for "Comparative landscape of genetic dependencies in human and chimpanzee stem cells": Table S3 (part 2 of 3)

sgID	gene_TSS	WTC_D0_counts	WTC_D10_rep1_counts	WTC_D10_rep2_counts	3649_D0_counts	3649_D10_rep1_counts	3649_D10_rep2_counts	pt5c_D0_counts	pt5c_D10_rep1_counts	pt5c_D10_rep2_counts	h1_D0_counts	h1_D10_rep1_counts	h1_D10_rep2_counts
BOLA2_-_29465810.23-ENST00000330978.3	BOLA2__ENST00000330978.3	3599.0	5790.0	4269.0	2115.0	3272.0	2519.0	2181.0	1509.0	2620.0	1769.0	1696.0	1964.0
BOLA2B_-_30205602.23-ENST00000305321.4	BOLA2B__ENST00000305321.4	10244.0	20734.0	14084.0	6519.0	17255.0	12908.0	5852.0	5661.0	6867.0	5367.0	7247.0	4318.0
BOLA2B_+_30205588.23-ENST00000305321.4	BOLA2B__ENST00000305321.4	9890.0	16630.0	12037.0	6432.0	9472.0	6668.0	7017.0	4299.0	4185.0	4837.0	9930.0	4378.0
BOLA2B_-_30205256.23-ENST00000305321.4	BOLA2B__ENST00000305321.4	13179.0	21515.0	15737.0	8443.0	12705.0	9783.0	9310.0	7006.0	9950.0	7117.0	7106.0	3745.0
BOLA2B_+_30205279.23-ENST00000305321.4	BOLA2B__ENST00000305321.4	7797.0	11423.0	9325.0	4734.0	6560.0	4591.0	5414.0	3279.0	4272.0	3972.0	3533.0	2460.0
BOLA2B_-_30205152.23-ENST00000305321.4	BOLA2B__ENST00000305321.4	3599.0	5790.0	4269.0	2115.0	3272.0	2519.0	2181.0	1509.0	2620.0	1769.0	1696.0	1964.0
BOLA3_-_74375058.23-P1P2	BOLA3__P1P2	3309.0	5303.0	3975.0	2120.0	980.0	885.0	2251.0	895.0	1163.0	1584.0	162.0	325.0
BOLA3_+_74374936.23-P1P2	BOLA3__P1P2	1846.0	2801.0	2301.0	1072.0	578.0	477.0	1314.0	681.0	493.0	950.0	416.0	546.0
BOLA3_+_74374593.23-P1P2	BOLA3__P1P2	1838.0	2867.0	2385.0	1180.0	1494.0	1220.0	1119.0	1529.0	1295.0	914.0	1474.0	823.0
BOLA3_+_74375007.23-P1P2	BOLA3__P1P2	913.0	1829.0	1376.0	682.0	518.0	362.0	663.0	502.0	247.0	661.0	76.0	169.0
BOLA3_+_74374821.23-P1P2	BOLA3__P1P2	1518.0	2550.0	1929.0	837.0	718.0	413.0	1033.0	930.0	596.0	724.0	261.0	182.0
BOLL_-_198650566.23-P1P2	BOLL__P1P2	4383.0	7031.0	5429.0	2608.0	4050.0	3244.0	2721.0	3664.0	2904.0	2066.0	3828.0	1217.0
BOLL_-_198650491.23-P1P2	BOLL__P1P2	6115.0	5984.0	4716.0	3968.0	6779.0	4474.0	3810.0	3698.0	4169.0	3166.0	2065.0	1223.0
BOLL_-_198649817.23-P1P2	BOLL__P1P2	6217.0	8270.0	5638.0	3637.0	5026.0	3656.0	3750.0	2109.0	3056.0	3142.0	9028.0	2694.0
BOLL_-_198650852.23-P1P2	BOLL__P1P2	5864.0	10504.0	7078.0	3792.0	6457.0	4352.0	4341.0	4311.0	4288.0	2996.0	2458.0	1754.0
BOLL_-_198650943.23-P1P2	BOLL__P1P2	7695.0	13312.0	9336.0	4751.0	7669.0	5422.0	5018.0	3088.0	4864.0	3803.0	12294.0	4407.0
BOP1_+_145515036.23-P1	BOP1__P1	4264.0	1449.0	1103.0	3044.0	2519.0	1782.0	3283.0	1419.0	1230.0	1929.0	4788.0	434.0
BOP1_+_145515084.23-P1	BOP1__P1	734.0	65.0	4.0	2786.0	87.0	54.0	2634.0	35.0	14.0	194.0	25.0	52.0
BOP1_-_145514696.23-P1	BOP1__P1	2524.0	531.0	354.0	1556.0	3048.0	2053.0	1715.0	720.0	801.0	936.0	12.0	55.0
BOP1_+_145515072.23-P1	BOP1__P1	273.0	4.0	0.0	946.0	100.0	92.0	842.0	10.0	21.0	69.0	3.0	13.0
BOP1_-_145515104.23-P1	BOP1__P1	4921.0	8820.0	7258.0	3250.0	4932.0	3488.0	3922.0	2035.0	2697.0	2671.0	4433.0	2626.0
BOP1_-_145512830.23-P2	BOP1__P2	1669.0	2690.0	2300.0	1077.0	2007.0	1343.0	1152.0	1086.0	1534.0	827.0	1178.0	856.0
BOP1_+_145512867.23-P2	BOP1__P2	3949.0	7361.0	4649.0	2443.0	3544.0	2618.0	2933.0	1414.0	2557.0	2067.0	2085.0	1115.0
BOP1_+_145512842.23-P2	BOP1__P2	723.0	1351.0	981.0	390.0	864.0	538.0	477.0	265.0	319.0	334.0	254.0	217.0
BOP1_+_145512466.23-P2	BOP1__P2	2739.0	4454.0	3532.0	1864.0	2710.0	1804.0	2102.0	1758.0	2294.0	1403.0	4937.0	1164.0
BOP1_-_145512657.23-P2	BOP1__P2	1747.0	2992.0	2267.0	1246.0	2931.0	1320.0	1233.0	924.0	1389.0	966.0	418.0	400.0
BORA_+_73302072.23-P1P2	BORA__P1P2	203.0	75.0	5.0	161.0	47.0	17.0	243.0	5.0	1.0	79.0	0.0	3.0
BORA_+_73302106.23-P1P2	BORA__P1P2	1108.0	18.0	38.0	741.0	231.0	220.0	910.0	50.0	35.0	511.0	828.0	92.0
BORA_+_73302094.23-P1P2	BORA__P1P2	82.0	0.0	0.0	118.0	21.0	8.0	194.0	3.0	0.0	48.0	35.0	1.0
BORA_-_73302125.23-P1P2	BORA__P1P2	269.0	16.0	4.0	235.0	32.0	58.0	434.0	40.0	10.0	215.0	124.0	2.0
BORA_+_73302097.23-P1P2	BORA__P1P2	86.0	20.0	1.0	262.0	64.0	17.0	316.0	127.0	146.0	32.0	0.0	4.0
BPGM_-_134331596.23-P1P2	BPGM__P1P2	2701.0	4418.0	4253.0	2031.0	2845.0	1958.0	2076.0	2270.0	3482.0	1385.0	1146.0	620.0
BPGM_-_134331644.23-P1P2	BPGM__P1P2	595.0	862.0	693.0	338.0	679.0	438.0	338.0	98.0	114.0	244.0	2113.0	983.0
BPGM_-_134331619.23-P1P2	BPGM__P1P2	2901.0	5075.0	3498.0	1739.0	2272.0	1622.0	1837.0	1131.0	1433.0	1282.0	1448.0	830.0
BPGM_+_134331611.23-P1P2	BPGM__P1P2	1045.0	1705.0	1017.0	694.0	1123.0	862.0	732.0	602.0	507.0	521.0	1607.0	260.0
BPGM_-_134331625.23-P1P2	BPGM__P1P2	1616.0	2967.0	2143.0	1033.0	1406.0	1249.0	1143.0	1789.0	2173.0	823.0	482.0	398.0
BPHL_-_3118980.23-P1P2	BPHL__P1P2	2202.0	3338.0	2554.0	1438.0	2119.0	1488.0	1640.0	643.0	667.0	1194.0	2274.0	1053.0
BPHL_-_3118993.23-P1P2	BPHL__P1P2	2049.0	3560.0	2104.0	1290.0	2225.0	1163.0	1248.0	906.0	620.0	1017.0	2267.0	563.0
BPHL_+_3118994.23-P1P2	BPHL__P1P2	1175.0	2280.0	1552.0	720.0	1193.0	873.0	883.0	632.0	628.0	708.0	514.0	279.0
BPHL_+_3118965.23-P1P2	BPHL__P1P2	1648.0	2723.0	2004.0	1111.0	1276.0	1019.0	1088.0	890.0	977.0	979.0	354.0	418.0
BPHL_+_3119347.23-P1P2	BPHL__P1P2	1750.0	3195.0	2417.0	1161.0	1806.0	890.0	957.0	1193.0	893.0	789.0	2833.0	702.0
BPI_+_36933042.23-P1P2	BPI__P1P2	1786.0	2931.0	2064.0	971.0	1480.0	1123.0	1026.0	929.0	900.0	813.0	1550.0	421.0
BPI_+_36932649.23-P1P2	BPI__P1P2	1140.0	2303.0	1879.0	721.0	1106.0	818.0	909.0	635.0	809.0	616.0	288.0	288.0
BPI_+_36933020.23-P1P2	BPI__P1P2	1601.0	3049.0	1866.0	1026.0	2241.0	1294.0	1032.0	972.0	1313.0	918.0	889.0	542.0
BPI_-_36932865.23-P1P2	BPI__P1P2	1707.0	2472.0	1902.0	994.0	1178.0	826.0	1022.0	769.0	839.0	755.0	429.0	205.0
BPI_+_36932636.23-P1P2	BPI__P1P2	2114.0	4030.0	3118.0	1663.0	1885.0	1370.0	1685.0	1241.0	778.0	1239.0	2555.0	1051.0
BPIFA1_-_31823809.23-P1	BPIFA1__P1	1133.0	2503.0	1538.0	668.0	1008.0	844.0	822.0	451.0	203.0	603.0	161.0	246.0
BPIFA1_+_31823878.23-P1	BPIFA1__P1	1989.0	3810.0	2743.0	1308.0	1764.0	1293.0	1519.0	879.0	1000.0	1088.0	1409.0	458.0
BPIFA1_+_31823840.23-P1	BPIFA1__P1	554.0	1289.0	895.0	322.0	501.0	386.0	402.0	150.0	570.0	324.0	188.0	136.0
BPIFA1_+_31823863.23-P1	BPIFA1__P1	3182.0	4678.0	3192.0	1848.0	2315.0	1745.0	2228.0	1726.0	1397.0	1706.0	3324.0	1699.0
BPIFA1_-_31823806.23-P1	BPIFA1__P1	2575.0	4240.0	2820.0	1834.0	2271.0	1619.0	1927.0	1176.0	1564.0	1519.0	2950.0	1459.0
BPIFA1_+_31825613.23-P2	BPIFA1__P2	4335.0	7324.0	5999.0	2674.0	3864.0	2617.0	2858.0	2276.0	3068.0	2269.0	3617.0	1582.0
BPIFA1_-_31825571.23-P2	BPIFA1__P2	1844.0	3974.0	3255.0	1273.0	3699.0	2755.0	1383.0	3078.0	2848.0	1042.0	1265.0	661.0
BPIFA1_-_31825581.23-P2	BPIFA1__P2	2393.0	3944.0	2533.0	1464.0	2323.0	1653.0	1667.0	1043.0	807.0	1177.0	842.0	584.0
BPIFA1_+_31825561.23-P2	BPIFA1__P2	567.0	901.0	422.0	237.0	314.0	401.0	342.0	71.0	632.0	314.0	294.0	123.0
BPIFA1_+_31825603.23-P2	BPIFA1__P2	614.0	216.0	147.0	522.0	254.0	114.0	647.0	156.0	460.0	422.0	22.0	61.0
BPIFA2_+_31756029.23-P1P2	BPIFA2__P1P2	2093.0	2671.0	2063.0	1047.0	1610.0	902.0	1292.0	865.0	635.0	1117.0	4250.0	1552.0
BPIFA2_+_31756001.23-P1P2	BPIFA2__P1P2	2483.0	4176.0	2954.0	1713.0	2691.0	1956.0	1939.0	1481.0	1283.0	1217.0	2452.0	799.0
BPIFA2_-_31756341.23-P1P2	BPIFA2__P1P2	3048.0	5602.0	3352.0	1984.0	3150.0	2149.0	2275.0	1985.0	2239.0	1667.0	865.0	898.0
BPIFA2_+_31755961.23-P1P2	BPIFA2__P1P2	2197.0	4301.0	3193.0	1372.0	2009.0	1653.0	1326.0	705.0	1091.0	1037.0	721.0	1293.0
BPIFA2_-_31756338.23-P1P2	BPIFA2__P1P2	1721.0	2533.0	2002.0	954.0	2031.0	1102.0	1059.0	709.0	1514.0	744.0	776.0	269.0
BPIFA3_+_31805169.23-P1P2	BPIFA3__P1P2	4411.0	6257.0	5379.0	2388.0	3020.0	2525.0	2637.0	3073.0	3099.0	1871.0	1132.0	1111.0
BPIFA3_+_31805154.23-P1P2	BPIFA3__P1P2	2318.0	4822.0	3033.0	1494.0	2355.0	1302.0	1895.0	1439.0	1637.0	1266.0	663.0	641.0
BPIFA3_+_31805131.23-P1P2	BPIFA3__P1P2	1925.0	4107.0	3331.0	1620.0	2091.0	1217.0	1582.0	1617.0	3416.0	1105.0	1120.0	777.0
BPIFA3_+_31805537.23-P1P2	BPIFA3__P1P2	2267.0	4032.0	2626.0	1442.0	2325.0	1703.0	1777.0	870.0	1881.0	1173.0	5806.0	1202.0
BPIFA3_-_31805188.23-P1P2	BPIFA3__P1P2	1957.0	3349.0	2306.0	1102.0	1441.0	1219.0	1224.0	1382.0	1395.0	944.0	1468.0	947.0
BPIFB1_-_31871071.23-P1P2	BPIFB1__P1P2	1021.0	1811.0	1299.0	577.0	866.0	683.0	668.0	814.0	817.0	526.0	399.0	169.0
BPIFB1_-_31871250.23-P1P2	BPIFB1__P1P2	1402.0	2482.0	1818.0	977.0	1424.0	1103.0	883.0	530.0	675.0	720.0	682.0	286.0
BPIFB1_-_31871026.23-P1P2	BPIFB1__P1P2	1754.0	4770.0	3678.0	991.0	989.0	676.0	1196.0	283.0	282.0	873.0	844.0	292.0
BPIFB1_+_31871038.23-P1P2	BPIFB1__P1P2	2604.0	4080.0	3288.0	1838.0	2573.0	2040.0	1642.0	1067.0	1015.0	1230.0	9225.0	1351.0
BPIFB1_-_31870995.23-P1P2	BPIFB1__P1P2	3083.0	5696.0	3862.0	1643.0	2820.0	1566.0	1869.0	1605.0	1624.0	1390.0	1169.0	715.0
BPIFB2_-_31595570.23-P1P2	BPIFB2__P1P2	203.0	146.0	186.0	49.0	119.0	34.0	112.0	46.0	30.0	99.0	140.0	10.0
BPIFB2_-_31595531.23-P1P2	BPIFB2__P1P2	2187.0	3912.0	2316.0	1116.0	1945.0	1448.0	1389.0	1015.0	1401.0	969.0	491.0	743.0
BPIFB2_+_31595525.23-P1P2	BPIFB2__P1P2	2973.0	4852.0	3045.0	1832.0	2881.0	1961.0	1973.0	1217.0	1229.0	1493.0	870.0	709.0
BPIFB2_-_31595988.23-P1P2	BPIFB2__P1P2	2484.0	4507.0	3430.0	1575.0	2739.0	1558.0	1546.0	1673.0	2487.0	1302.0	1934.0	1247.0
BPIFB2_+_31595557.23-P1P2	BPIFB2__P1P2	2123.0	4513.0	2949.0	1536.0	1942.0	1564.0	1220.0	714.0	993.0	1041.0	1075.0	651.0
BPIFB3_-_31643314.23-ENST00000375494.3	BPIFB3__ENST00000375494.3	1798.0	2631.0	1889.0	1072.0	1767.0	1175.0	1042.0	1199.0	1241.0	924.0	602.0	671.0
BPIFB3_-_31643644.23-ENST00000375494.3	BPIFB3__ENST00000375494.3	2343.0	4429.0	2664.0	1422.0	2316.0	1896.0	1526.0	869.0	1139.0	1228.0	2088.0	1255.0
BPIFB3_+_31643672.23-ENST00000375494.3	BPIFB3__ENST00000375494.3	635.0	1586.0	924.0	511.0	477.0	360.0	492.0	224.0	341.0	420.0	203.0	311.0
BPIFB3_-_31643310.23-ENST00000375494.3	BPIFB3__ENST00000375494.3	3033.0	5318.0	3345.0	1588.0	2426.0	1482.0	1684.0	2017.0	2489.0	1317.0	1144.0	616.0
BPIFB3_+_31643207.23-ENST00000375494.3	BPIFB3__ENST00000375494.3	2745.0	3828.0	3217.0	1840.0	2067.0	959.0	1693.0	1116.0	1097.0	1411.0	4452.0	776.0
BPIFB4_-_31667509.23-P1P2	BPIFB4__P1P2	2204.0	2939.0	1973.0	1248.0	1872.0	1425.0	1450.0	1307.0	1694.0	1239.0	3668.0	1109.0
BPIFB4_-_31667517.23-P1P2	BPIFB4__P1P2	1694.0	2788.0	1892.0	783.0	1552.0	1090.0	1120.0	711.0	777.0	778.0	1002.0	593.0
BPIFB4_+_31667502.23-P1P2	BPIFB4__P1P2	4202.0	6761.0	4453.0	2503.0	3534.0	2645.0	2703.0	2069.0	3294.0	1788.0	1966.0	1776.0
BPIFB4_+_31667499.23-P1P2	BPIFB4__P1P2	2190.0	3251.0	2656.0	1233.0	1838.0	1122.0	1484.0	528.0	897.0	1106.0	678.0	598.0
BPIFB4_+_31667522.23-P1P2	BPIFB4__P1P2	2122.0	3900.0	2350.0	1556.0	2276.0	1644.0	1630.0	723.0	1311.0	1033.0	906.0	775.0
BPIFB6_+_31611332.23-P1P2	BPIFB6__P1P2	499.0	926.0	654.0	326.0	398.0	233.0	331.0	206.0	232.0	280.0	127.0	144.0
BPIFB6_+_31611715.23-P1P2	BPIFB6__P1P2	1602.0	2050.0	1906.0	752.0	1474.0	828.0	1013.0	381.0	750.0	730.0	1552.0	722.0
BPIFB6_+_31611686.23-P1P2	BPIFB6__P1P2	1859.0	3731.0	2279.0	1113.0	1913.0	1183.0	1181.0	974.0	1326.0	1098.0	847.0	586.0
BPIFB6_-_31611761.23-P1P2	BPIFB6__P1P2	806.0	962.0	592.0	614.0	898.0	596.0	756.0	569.0	638.0	408.0	165.0	101.0
BPIFB6_-_31611758.23-P1P2	BPIFB6__P1P2	3626.0	6066.0	4437.0	2325.0	3028.0	2453.0	2307.0	2074.0	2066.0	1788.0	2045.0	987.0
BPIFC_+_32860410.23-P1P2	BPIFC__P1P2	1708.0	2964.0	2498.0	1063.0	1870.0	1272.0	1079.0	1557.0	1786.0	1051.0	805.0	377.0
BPIFC_+_32860394.23-P1P2	BPIFC__P1P2	4095.0	7027.0	5485.0	2358.0	3385.0	2244.0	2966.0	2916.0	3302.0	2288.0	2523.0	1203.0
BPIFC_-_32860371.23-P1P2	BPIFC__P1P2	1151.0	1952.0	1094.0	685.0	946.0	621.0	740.0	582.0	565.0	694.0	222.0	295.0
BPIFC_+_32860165.23-P1P2	BPIFC__P1P2	3219.0	5276.0	3545.0	1799.0	2535.0	1969.0	1785.0	2060.0	2362.0	1530.0	3142.0	1663.0
BPIFC_-_32860042.23-P1P2	BPIFC__P1P2	1078.0	1774.0	1652.0	603.0	1239.0	739.0	693.0	522.0	459.0	514.0	149.0	262.0
BPNT1_+_220263091.23-P1P2	BPNT1__P1P2	1120.0	2019.0	1487.0	690.0	802.0	762.0	765.0	359.0	465.0	450.0	337.0	233.0
BPNT1_+_220263103.23-P1P2	BPNT1__P1P2	6427.0	9850.0	7547.0	3856.0	5716.0	3940.0	4155.0	3247.0	3340.0	3080.0	3983.0	1839.0
BPNT1_+_220263084.23-P1P2	BPNT1__P1P2	1256.0	2381.0	1476.0	819.0	991.0	964.0	882.0	879.0	1158.0	753.0	1312.0	616.0
BPNT1_-_220263119.23-P1P2	BPNT1__P1P2	2131.0	2948.0	2886.0	1218.0	1679.0	1596.0	1197.0	855.0	1259.0	966.0	724.0	525.0
BPNT1_+_220263154.23-P1P2	BPNT1__P1P2	3620.0	6765.0	4833.0	2340.0	3520.0	2679.0	2602.0	1626.0	2504.0	1814.0	1598.0	1023.0
BPTF_-_65821672.23-P1P2	BPTF__P1P2	3439.0	6072.0	4258.0	2492.0	11947.0	7843.0	2563.0	6058.0	7243.0	2055.0	7684.0	2894.0
BPTF_-_65821667.23-P1P2	BPTF__P1P2	3944.0	7417.0	5183.0	2753.0	6108.0	4361.0	2980.0	4120.0	6130.0	1989.0	3612.0	1886.0
BPTF_+_65821705.23-P1P2	BPTF__P1P2	4575.0	7794.0	5938.0	2912.0	10745.0	6712.0	3203.0	4423.0	4989.0	2422.0	4996.0	3674.0
BPTF_-_65821635.23-P1P2	BPTF__P1P2	4836.0	7288.0	5785.0	3177.0	9936.0	7173.0	3551.0	6683.0	6874.0	2749.0	6148.0	2650.0
BPTF_+_65821601.23-P1P2	BPTF__P1P2	268.0	37.0	0.0	1114.0	2611.0	1971.0	1306.0	1135.0	1343.0	278.0	51.0	40.0
BPY2_-_25130440.23-ENST00000331070.3_ENST00000382585.1	BPY2__ENST00000331070.3_ENST00000382585.1	5312.0	8654.0	5878.0	3203.0	4688.0	3205.0	3733.0	2084.0	2054.0	2920.0	4143.0	1794.0
BPY2_+_25130448.23-ENST00000331070.3_ENST00000382585.1	BPY2__ENST00000331070.3_ENST00000382585.1	7853.0	14147.0	9996.0	4991.0	7760.0	5365.0	5433.0	3489.0	4099.0	3953.0	4796.0	3410.0
BPY2_+_25130523.23-ENST00000331070.3_ENST00000382585.1	BPY2__ENST00000331070.3_ENST00000382585.1	7694.0	19607.0	14523.0	4730.0	11605.0	9187.0	5158.0	8543.0	6661.0	5061.0	149307.0	48475.0
BPY2_+_25130534.23-ENST00000331070.3_ENST00000382585.1	BPY2__ENST00000331070.3_ENST00000382585.1	11013.0	20643.0	15308.0	6945.0	10292.0	7315.0	7233.0	6820.0	7892.0	5541.0	3559.0	3187.0
BPY2_+_25130428.23-ENST00000331070.3_ENST00000382585.1	BPY2__ENST00000331070.3_ENST00000382585.1	9006.0	15920.0	12022.0	5816.0	8886.0	5914.0	6462.0	6046.0	4736.0	4612.0	11516.0	3728.0
BPY2B_-_26764181.23-ENST00000382392.1	BPY2B__ENST00000382392.1	5312.0	8654.0	5878.0	3203.0	4688.0	3205.0	3733.0	2084.0	2054.0	2920.0	4143.0	1794.0
BPY2B_+_26764189.23-ENST00000382392.1	BPY2B__ENST00000382392.1	7853.0	14147.0	9996.0	4991.0	7760.0	5365.0	5433.0	3489.0	4099.0	3953.0	4796.0	3410.0
BPY2B_+_26764264.23-ENST00000382392.1	BPY2B__ENST00000382392.1	7694.0	19607.0	14523.0	4730.0	11605.0	9187.0	5158.0	8543.0	6661.0	5061.0	149307.0	48475.0
BPY2B_+_26764275.23-ENST00000382392.1	BPY2B__ENST00000382392.1	11013.0	20643.0	15308.0	6945.0	10292.0	7315.0	7233.0	6820.0	7892.0	5541.0	3559.0	3187.0
BPY2B_+_26764169.23-ENST00000382392.1	BPY2B__ENST00000382392.1	9006.0	15920.0	12022.0	5816.0	8886.0	5914.0	6462.0	6046.0	4736.0	4612.0	11516.0	3728.0
BPY2C_+_27198219.23-ENST00000382287.1	BPY2C__ENST00000382287.1	5312.0	8654.0	5878.0	3203.0	4688.0	3205.0	3733.0	2084.0	2054.0	2920.0	4143.0	1794.0
BPY2C_-_27198211.23-ENST00000382287.1	BPY2C__ENST00000382287.1	7853.0	14147.0	9996.0	4991.0	7760.0	5365.0	5433.0	3489.0	4099.0	3953.0	4796.0	3410.0
BPY2C_-_27198136.23-ENST00000382287.1	BPY2C__ENST00000382287.1	7694.0	19607.0	14523.0	4730.0	11605.0	9187.0	5158.0	8543.0	6661.0	5061.0	149307.0	48475.0
BPY2C_-_27198125.23-ENST00000382287.1	BPY2C__ENST00000382287.1	11013.0	20643.0	15308.0	6945.0	10292.0	7315.0	7233.0	6820.0	7892.0	5541.0	3559.0	3187.0
BPY2C_-_27198231.23-ENST00000382287.1	BPY2C__ENST00000382287.1	9006.0	15920.0	12022.0	5816.0	8886.0	5914.0	6462.0	6046.0	4736.0	4612.0	11516.0	3728.0
BRAF_-_140624520.23-P1P2	BRAF__P1P2	773.0	1150.0	923.0	298.0	655.0	377.0	584.0	600.0	1223.0	260.0	1284.0	262.0
BRAF_-_140624678.23-P1P2	BRAF__P1P2	2646.0	5736.0	4132.0	1432.0	1929.0	1501.0	1556.0	1843.0	1212.0	1065.0	1255.0	734.0
BRAF_+_140624087.23-P1P2	BRAF__P1P2	1481.0	3139.0	2503.0	976.0	1543.0	1066.0	1216.0	1308.0	1290.0	809.0	1725.0	519.0
BRAF_-_140624725.23-P1P2	BRAF__P1P2	2280.0	5286.0	3203.0	1538.0	7205.0	5233.0	1739.0	1301.0	1675.0	1231.0	1177.0	1519.0
BRAF_-_140624717.23-P1P2	BRAF__P1P2	3180.0	7226.0	5731.0	2101.0	4601.0	3461.0	2145.0	4230.0	4177.0	1669.0	2536.0	1214.0
BRAP_-_112123361.23-P1P2	BRAP__P1P2	3262.0	4660.0	3442.0	1777.0	4126.0	2745.0	2450.0	2371.0	2517.0	1700.0	1300.0	1152.0
BRAP_-_112123319.23-P1P2	BRAP__P1P2	2049.0	2960.0	2102.0	1324.0	3036.0	2239.0	1255.0	1289.0	1602.0	1047.0	454.0	452.0
BRAP_+_112123731.23-P1P2	BRAP__P1P2	1189.0	1560.0	1101.0	882.0	4111.0	3141.0	791.0	1314.0	1649.0	609.0	1161.0	702.0
BRAP_+_112123741.23-P1P2	BRAP__P1P2	2138.0	2246.0	1862.0	1265.0	7901.0	5470.0	1273.0	2691.0	2749.0	1019.0	412.0	297.0
BRAP_-_112123350.23-P1P2	BRAP__P1P2	1885.0	3285.0	2456.0	1351.0	1629.0	1345.0	1286.0	848.0	1987.0	849.0	847.0	378.0
BRAT1_+_2595119.23-P1P2	BRAT1__P1P2	2425.0	2558.0	1818.0	1397.0	2552.0	1694.0	1491.0	2204.0	1714.0	1049.0	732.0	324.0
BRAT1_+_2595076.23-P1P2	BRAT1__P1P2	2551.0	3733.0	2728.0	1725.0	2421.0	1811.0	1743.0	800.0	900.0	1215.0	2831.0	1159.0
BRAT1_-_2594707.23-P1P2	BRAT1__P1P2	2513.0	4003.0	3367.0	1626.0	2109.0	1656.0	1820.0	1187.0	1611.0	1372.0	1126.0	690.0
BRAT1_+_2594694.23-P1P2	BRAT1__P1P2	2504.0	3822.0	3426.0	1414.0	2119.0	1358.0	1748.0	969.0	1655.0	1227.0	1515.0	1010.0
BRAT1_+_2595106.23-P1P2	BRAT1__P1P2	1475.0	2173.0	1789.0	1032.0	1569.0	1089.0	1172.0	1181.0	737.0	676.0	387.0	393.0
BRCA1_+_41277361.23-P1P2	BRCA1__P1P2	812.0	43.0	17.0	1230.0	586.0	413.0	1418.0	215.0	144.0	335.0	58.0	21.0
BRCA1_-_41277328.23-P1P2	BRCA1__P1P2	1039.0	74.0	28.0	1662.0	2703.0	2174.0	1906.0	926.0	1323.0	610.0	64.0	65.0
BRCA1_-_41277370.23-P1P2	BRCA1__P1P2	502.0	227.0	125.0	1498.0	520.0	359.0	1392.0	81.0	52.0	233.0	80.0	60.0
BRCA1_+_41277028.23-P1P2	BRCA1__P1P2	2557.0	104.0	59.0	2131.0	3311.0	1851.0	2348.0	2056.0	1976.0	1489.0	18.0	103.0
BRCA1_+_41277085.23-P1P2	BRCA1__P1P2	1264.0	20.0	2.0	1248.0	1429.0	1087.0	1507.0	692.0	933.0	532.0	3.0	9.0
BRCA2_-_32889639.23-P1P2	BRCA2__P1P2	128.0	1.0	0.0	854.0	297.0	208.0	1042.0	26.0	65.0	57.0	48.0	4.0
BRCA2_-_32889750.23-P1P2	BRCA2__P1P2	362.0	1.0	7.0	2280.0	771.0	572.0	2430.0	40.0	113.0	366.0	32.0	11.0
BRCA2_+_32889673.23-P1P2	BRCA2__P1P2	119.0	0.0	1.0	1513.0	601.0	425.0	1647.0	59.0	22.0	104.0	27.0	60.0
BRCA2_-_32889642.23-P1P2	BRCA2__P1P2	1181.0	2117.0	1053.0	872.0	1148.0	858.0	943.0	296.0	262.0	623.0	3762.0	434.0
BRCA2_+_32889684.23-P1P2	BRCA2__P1P2	211.0	1.0	0.0	1532.0	498.0	325.0	1794.0	6.0	49.0	94.0	46.0	35.0
BRCC3_-_154299791.23-P1P2	BRCC3__P1P2	1872.0	3610.0	2531.0	1069.0	2166.0	1028.0	1252.0	526.0	656.0	756.0	1206.0	558.0
BRCC3_+_154300154.23-P1P2	BRCC3__P1P2	1756.0	3668.0	2868.0	1116.0	1693.0	1163.0	1148.0	595.0	580.0	846.0	2661.0	1555.0
BRCC3_-_154299779.23-P1P2	BRCC3__P1P2	1195.0	1280.0	801.0	711.0	192.0	185.0	789.0	136.0	417.0	681.0	591.0	161.0
BRCC3_-_154300006.23-P1P2	BRCC3__P1P2	2196.0	4190.0	2779.0	1569.0	2223.0	2080.0	1416.0	1147.0	1140.0	1152.0	2586.0	798.0
BRCC3_-_154299805.23-P1P2	BRCC3__P1P2	2820.0	4692.0	3778.0	1541.0	3362.0	1976.0	2033.0	1313.0	1471.0	1313.0	2216.0	1007.0
BRD1_-_50221522.23-P1P2	BRD1__P1P2	884.0	1000.0	494.0	719.0	1619.0	1247.0	827.0	875.0	934.0	533.0	129.0	87.0
BRD1_-_50221063.23-P1P2	BRD1__P1P2	1795.0	713.0	564.0	1318.0	3885.0	2878.0	1316.0	1445.0	1048.0	780.0	1192.0	258.0
BRD1_-_50221481.23-P1P2	BRD1__P1P2	2912.0	1438.0	875.0	2000.0	3022.0	1948.0	2057.0	1698.0	1704.0	1474.0	895.0	462.0
BRD1_-_50221045.23-P1P2	BRD1__P1P2	382.0	517.0	215.0	367.0	671.0	513.0	320.0	199.0	212.0	214.0	11.0	80.0
BRD1_-_50221485.23-P1P2	BRD1__P1P2	1379.0	677.0	371.0	933.0	1302.0	1020.0	1042.0	1017.0	703.0	714.0	26.0	68.0
BRD2_+_32940029.23-P1	BRD2__P1	1335.0	2183.0	2040.0	753.0	451.0	353.0	701.0	640.0	1424.0	558.0	494.0	320.0
BRD2_+_32940025.23-P1	BRD2__P1	1198.0	2658.0	1873.0	808.0	1006.0	497.0	795.0	895.0	995.0	677.0	400.0	311.0
BRD2_+_32940413.23-P1	BRD2__P1	1548.0	1276.0	801.0	933.0	254.0	98.0	859.0	118.0	215.0	694.0	119.0	61.0
BRD2_+_32940040.23-P1	BRD2__P1	3019.0	5554.0	3570.0	1845.0	1967.0	1333.0	1916.0	808.0	1257.0	1541.0	2143.0	1551.0
BRD2_+_32940409.23-P1	BRD2__P1	2148.0	1929.0	991.0	1091.0	133.0	162.0	1233.0	167.0	315.0	760.0	186.0	263.0
BRD2_+_32938730.23-P2	BRD2__P2	2431.0	4659.0	3484.0	1606.0	1504.0	1207.0	1665.0	1014.0	862.0	1246.0	6996.0	1272.0
BRD2_-_32938775.23-P2	BRD2__P2	2357.0	3921.0	2744.0	1647.0	1656.0	1222.0	1524.0	1195.0	2051.0	1289.0	1515.0	654.0
BRD2_+_32938718.23-P2	BRD2__P2	2250.0	4086.0	2923.0	1272.0	1250.0	913.0	1466.0	1415.0	900.0	1017.0	2261.0	897.0
BRD2_-_32938736.23-P2	BRD2__P2	2117.0	3116.0	2788.0	1377.0	1259.0	1195.0	1387.0	595.0	473.0	1077.0	1233.0	643.0
BRD2_+_32938799.23-P2	BRD2__P2	2022.0	1683.0	1404.0	1027.0	2240.0	2054.0	1153.0	1429.0	1349.0	944.0	946.0	812.0
BRD3_+_136933116.23-P1P2	BRD3__P1P2	2275.0	3542.0	2094.0	1329.0	2955.0	1613.0	1505.0	1380.0	1957.0	1141.0	464.0	317.0
BRD3_+_136933110.23-P1P2	BRD3__P1P2	1246.0	1853.0	835.0	748.0	1103.0	924.0	755.0	381.0	549.0	573.0	79.0	177.0
BRD3_+_136932685.23-P1P2	BRD3__P1P2	1837.0	3923.0	2284.0	1276.0	1913.0	1225.0	1360.0	699.0	915.0	1120.0	600.0	404.0
BRD3_-_136933086.23-P1P2	BRD3__P1P2	2127.0	3455.0	2773.0	1451.0	2079.0	1499.0	1471.0	1669.0	2073.0	1104.0	717.0	642.0
BRD3_-_136933100.23-P1P2	BRD3__P1P2	2603.0	3500.0	3200.0	1462.0	2448.0	1604.0	1396.0	1686.0	1545.0	1216.0	4866.0	1035.0
BRD4_-_15390749.23-ENST00000263377.2_ENST00000371835.4	BRD4__ENST00000263377.2_ENST00000371835.4	1709.0	2393.0	1679.0	1007.0	1557.0	1085.0	1184.0	591.0	1027.0	782.0	640.0	613.0
BRD4_+_15391148.23-ENST00000263377.2_ENST00000371835.4	BRD4__ENST00000263377.2_ENST00000371835.4	1995.0	3613.0	2497.0	1234.0	1866.0	1360.0	1331.0	550.0	770.0	972.0	1452.0	781.0
BRD4_-_15390773.23-ENST00000263377.2_ENST00000371835.4	BRD4__ENST00000263377.2_ENST00000371835.4	3003.0	4854.0	3115.0	1596.0	2557.0	1612.0	2038.0	1417.0	1248.0	1421.0	1277.0	1254.0
BRD4_-_15390745.23-ENST00000263377.2_ENST00000371835.4	BRD4__ENST00000263377.2_ENST00000371835.4	2252.0	3735.0	3038.0	1158.0	3017.0	2016.0	1468.0	794.0	965.0	1143.0	1645.0	1417.0
BRD4_-_15390857.23-ENST00000263377.2_ENST00000371835.4	BRD4__ENST00000263377.2_ENST00000371835.4	1563.0	3341.0	1940.0	1148.0	1709.0	1245.0	1308.0	1406.0	1244.0	960.0	704.0	705.0
BRD7_-_50402623.23-P1P2	BRD7__P1P2	3021.0	5143.0	3658.0	1922.0	2491.0	1841.0	1879.0	1686.0	1083.0	1603.0	1412.0	993.0
BRD7_-_50402646.23-P1P2	BRD7__P1P2	2180.0	3661.0	2425.0	1272.0	2064.0	1894.0	1489.0	1022.0	1097.0	1258.0	7142.0	2205.0
BRD7_-_50402854.23-P1P2	BRD7__P1P2	1338.0	2127.0	1574.0	894.0	1650.0	808.0	857.0	599.0	807.0	600.0	451.0	316.0
BRD7_-_50402449.23-P1P2	BRD7__P1P2	6618.0	11587.0	7817.0	4095.0	5396.0	4098.0	4417.0	3734.0	3542.0	3334.0	8661.0	3327.0
BRD7_+_50402508.23-P1P2	BRD7__P1P2	4343.0	7503.0	5286.0	2707.0	4506.0	3940.0	2911.0	1772.0	2396.0	2312.0	1846.0	1556.0
BRD8_+_137514319.23-P1P2	BRD8__P1P2	1557.0	2216.0	1318.0	1183.0	1554.0	823.0	1196.0	987.0	1342.0	613.0	159.0	61.0
BRD8_-_137514252.23-P1P2	BRD8__P1P2	2694.0	4374.0	3176.0	1609.0	2040.0	1545.0	1611.0	1224.0	1054.0	1333.0	1840.0	1914.0
BRD8_+_137514287.23-P1P2	BRD8__P1P2	1754.0	3343.0	2647.0	1344.0	2058.0	1559.0	1442.0	518.0	772.0	1066.0	438.0	332.0
BRD8_+_137514323.23-P1P2	BRD8__P1P2	2306.0	3595.0	2883.0	1381.0	3266.0	1691.0	1555.0	1115.0	1562.0	905.0	381.0	108.0
BRD8_+_137513959.23-P1P2	BRD8__P1P2	3677.0	6723.0	4470.0	2262.0	4688.0	3166.0	2194.0	1507.0	1273.0	1708.0	1115.0	849.0
BRD9_+_892880.23-P1P2	BRD9__P1P2	4455.0	1520.0	1142.0	3388.0	10295.0	7329.0	3304.0	2499.0	3775.0	1401.0	124.0	95.0
BRD9_-_891721.23-P1P2	BRD9__P1P2	3380.0	1255.0	632.0	2082.0	144.0	50.0	2060.0	122.0	103.0	1805.0	1132.0	575.0
BRD9_+_892458.23-P1P2	BRD9__P1P2	2456.0	1448.0	768.0	1457.0	2857.0	1704.0	1564.0	976.0	1896.0	1072.0	588.0	393.0
BRD9_-_892486.23-P1P2	BRD9__P1P2	2763.0	450.0	297.0	1542.0	2222.0	1620.0	1830.0	1040.0	2135.0	1343.0	298.0	394.0
BRD9_+_891703.23-P1P2	BRD9__P1P2	5781.0	8147.0	6083.0	3739.0	5492.0	4172.0	4103.0	1718.0	3201.0	3007.0	4145.0	1836.0
BRDT_+_92415234.23-P1P2	BRDT__P1P2	1837.0	3141.0	2589.0	1304.0	1950.0	1333.0	1407.0	1060.0	835.0	1035.0	455.0	588.0
BRDT_-_92414973.23-P1P2	BRDT__P1P2	1442.0	2771.0	1996.0	1024.0	1474.0	714.0	920.0	648.0	1019.0	897.0	3685.0	998.0
BRDT_+_92414997.23-P1P2	BRDT__P1P2	1624.0	3490.0	2559.0	997.0	1994.0	1218.0	1184.0	950.0	765.0	964.0	1257.0	449.0
BRDT_+_92415088.23-P1P2	BRDT__P1P2	2476.0	516.0	618.0	1632.0	10241.0	7450.0	1620.0	1780.0	2384.0	1110.0	270.0	257.0
BRDT_-_92415096.23-P1P2	BRDT__P1P2	1121.0	1046.0	800.0	658.0	216.0	107.0	679.0	30.0	58.0	544.0	261.0	201.0
BRE_-_28113815.23-P1P2	BRE__P1P2	3091.0	5930.0	4193.0	1974.0	4141.0	3066.0	2136.0	2822.0	4008.0	1711.0	6185.0	2714.0
BRE_+_28113682.23-P1P2	BRE__P1P2	1676.0	3286.0	2650.0	1009.0	1917.0	1685.0	1184.0	777.0	809.0	954.0	1214.0	639.0
BRE_+_28113670.23-P1P2	BRE__P1P2	2481.0	5331.0	3360.0	1419.0	2412.0	2022.0	1586.0	2249.0	2368.0	1469.0	2204.0	970.0
BRE_+_28114019.23-P1P2	BRE__P1P2	3070.0	5247.0	4699.0	1722.0	2755.0	1812.0	1973.0	1694.0	1358.0	1565.0	3520.0	985.0
BRE_-_28113650.23-P1P2	BRE__P1P2	1984.0	4778.0	3397.0	1317.0	1886.0	1072.0	1603.0	1214.0	1736.0	1112.0	1476.0	770.0
BRF1_+_105767298.23-P1P2	BRF1__P1P2	2413.0	28.0	43.0	534.0	58.0	39.0	658.0	19.0	23.0	896.0	4.0	21.0
BRF1_+_105767326.23-P1P2	BRF1__P1P2	2944.0	122.0	95.0	3020.0	4691.0	3661.0	3033.0	67.0	85.0	1429.0	175.0	145.0
BRF1_-_105767316.23-P1P2	BRF1__P1P2	1716.0	27.0	34.0	1398.0	1030.0	835.0	1550.0	661.0	641.0	859.0	6.0	16.0
BRF1_-_105767336.23-P1P2	BRF1__P1P2	1485.0	14.0	30.0	2065.0	3499.0	2764.0	1652.0	68.0	136.0	888.0	3.0	27.0
BRF1_+_105767309.23-P1P2	BRF1__P1P2	1427.0	8.0	27.0	2988.0	5067.0	3260.0	3306.0	3116.0	3015.0	565.0	87.0	72.0
BRF2_-_37707367.23-P1P2	BRF2__P1P2	1338.0	117.0	109.0	1004.0	141.0	105.0	1228.0	53.0	6.0	609.0	12.0	26.0
BRF2_-_37707381.23-P1P2	BRF2__P1P2	2339.0	1839.0	1402.0	1471.0	1500.0	1174.0	1509.0	946.0	1087.0	1242.0	452.0	500.0
BRF2_+_37707146.23-P1P2	BRF2__P1P2	1635.0	197.0	130.0	1106.0	340.0	196.0	1080.0	54.0	52.0	890.0	367.0	85.0
BRF2_-_37707179.23-P1P2	BRF2__P1P2	2331.0	563.0	410.0	1462.0	655.0	404.0	1660.0	248.0	104.0	1201.0	20.0	157.0
BRF2_-_37707385.23-P1P2	BRF2__P1P2	1338.0	692.0	442.0	959.0	732.0	455.0	804.0	450.0	325.0	817.0	233.0	449.0
BRI3_+_97911410.23-P1P2	BRI3__P1P2	2195.0	3630.0	3035.0	1484.0	2570.0	1764.0	1765.0	1768.0	2218.0	1189.0	993.0	676.0
BRI3_+_97911238.23-P1P2	BRI3__P1P2	2124.0	3924.0	3129.0	1498.0	2543.0	1881.0	1562.0	1026.0	1284.0	1294.0	1571.0	676.0
BRI3_+_97911337.23-P1P2	BRI3__P1P2	1704.0	305.0	146.0	1197.0	3260.0	2037.0	2034.0	3962.0	4734.0	936.0	59.0	192.0
BRI3_-_97911447.23-P1P2	BRI3__P1P2	1578.0	2964.0	1764.0	1191.0	1567.0	1195.0	1209.0	790.0	595.0	818.0	2362.0	866.0
BRI3_+_97911433.23-P1P2	BRI3__P1P2	2114.0	4134.0	3285.0	1434.0	2345.0	2104.0	1412.0	1977.0	1860.0	1194.0	2652.0	1386.0
BRI3BP_+_125478252.23-P1P2	BRI3BP__P1P2	1151.0	2517.0	1306.0	908.0	852.0	812.0	954.0	347.0	759.0	808.0	457.0	459.0
BRI3BP_-_125478227.23-P1P2	BRI3BP__P1P2	1673.0	2984.0	1895.0	1124.0	1471.0	1042.0	1132.0	824.0	1198.0	924.0	2667.0	783.0
BRI3BP_+_125478261.23-P1P2	BRI3BP__P1P2	1375.0	2294.0	1948.0	1082.0	1388.0	812.0	1132.0	666.0	730.0	799.0	1055.0	478.0
BRI3BP_-_125478553.23-P1P2	BRI3BP__P1P2	1447.0	2319.0	1674.0	717.0	1071.0	801.0	843.0	873.0	782.0	656.0	748.0	566.0
BRI3BP_+_125478256.23-P1P2	BRI3BP__P1P2	1713.0	2769.0	1887.0	1008.0	3235.0	1904.0	1086.0	860.0	2150.0	836.0	957.0	545.0
BRICD5_+_2260841.23-P1P2	BRICD5__P1P2	3431.0	6452.0	4268.0	2277.0	3005.0	2291.0	2275.0	1594.0	2229.0	1596.0	1413.0	649.0
BRICD5_+_2260432.23-P1P2	BRICD5__P1P2	1331.0	390.0	321.0	948.0	487.0	268.0	1228.0	434.0	334.0	752.0	679.0	363.0
BRICD5_+_2260364.23-P1P2	BRICD5__P1P2	1430.0	2690.0	2037.0	1054.0	1236.0	917.0	972.0	731.0	571.0	809.0	2666.0	646.0
BRICD5_+_2260393.23-P1P2	BRICD5__P1P2	2867.0	6229.0	4377.0	1756.0	1734.0	1722.0	1848.0	763.0	1595.0	1338.0	915.0	827.0
BRICD5_-_2260791.23-P1P2	BRICD5__P1P2	1317.0	2319.0	1784.0	880.0	949.0	730.0	934.0	214.0	367.0	693.0	1378.0	365.0
BRINP1_+_122131680.23-P1P2	BRINP1__P1P2	2646.0	403.0	250.0	1931.0	453.0	554.0	1771.0	417.0	441.0	1518.0	395.0	214.0
BRINP1_-_122131719.23-P1P2	BRINP1__P1P2	1921.0	3907.0	3453.0	1618.0	2447.0	2088.0	1292.0	1386.0	1756.0	1143.0	786.0	534.0
BRINP1_+_122131664.23-P1P2	BRINP1__P1P2	1219.0	2360.0	1843.0	955.0	1002.0	749.0	943.0	289.0	783.0	635.0	1100.0	443.0
BRINP1_+_122131327.23-P1P2	BRINP1__P1P2	577.0	720.0	507.0	293.0	581.0	398.0	460.0	75.0	133.0	264.0	146.0	81.0
BRINP1_-_122131293.23-P1P2	BRINP1__P1P2	917.0	1149.0	1212.0	583.0	1008.0	942.0	612.0	421.0	660.0	517.0	531.0	274.0
BRINP2_-_177140122.23-P1P2	BRINP2__P1P2	1602.0	3100.0	2144.0	1088.0	1588.0	833.0	1236.0	879.0	1281.0	941.0	1817.0	692.0
BRINP2_-_177140135.23-P1P2	BRINP2__P1P2	2330.0	3679.0	2905.0	1772.0	2581.0	1638.0	1857.0	1435.0	1863.0	1364.0	3470.0	1026.0
BRINP2_-_177140287.23-P1P2	BRINP2__P1P2	1443.0	2715.0	1765.0	1020.0	1211.0	1052.0	1160.0	1047.0	1943.0	802.0	1137.0	1098.0
BRINP2_-_177140140.23-P1P2	BRINP2__P1P2	2203.0	4331.0	3065.0	1396.0	2415.0	1655.0	1451.0	1358.0	1443.0	1133.0	1438.0	660.0
BRINP2_+_177140448.23-P1P2	BRINP2__P1P2	1632.0	85.0	178.0	878.0	161.0	81.0	946.0	229.0	137.0	830.0	358.0	139.0
BRINP3_-_190446688.23-P1	BRINP3__P1	2900.0	5420.0	3540.0	1855.0	2958.0	2284.0	2078.0	1710.0	2157.0	1474.0	837.0	847.0
BRINP3_-_190446681.23-P1	BRINP3__P1	1991.0	4065.0	3343.0	1590.0	2048.0	1648.0	1442.0	811.0	801.0	1159.0	1972.0	1244.0
BRINP3_-_190446592.23-P1	BRINP3__P1	2192.0	3319.0	2829.0	1265.0	1704.0	1187.0	1239.0	624.0	420.0	1025.0	866.0	932.0
BRINP3_-_190446625.23-P1	BRINP3__P1	2489.0	4608.0	2807.0	1481.0	2512.0	1639.0	1539.0	851.0	613.0	1313.0	983.0	497.0
BRINP3_-_190446885.23-P1	BRINP3__P1	2339.0	3624.0	2680.0	1304.0	1928.0	1572.0	1139.0	1199.0	1548.0	1001.0	813.0	697.0
BRINP3_+_190443888.23-P2	BRINP3__P2	1073.0	1600.0	1710.0	681.0	1131.0	745.0	643.0	301.0	381.0	517.0	313.0	248.0
BRINP3_+_190443893.23-P2	BRINP3__P2	1728.0	2885.0	2453.0	1092.0	1562.0	1181.0	1333.0	792.0	874.0	920.0	1783.0	737.0
BRINP3_-_190443896.23-P2	BRINP3__P2	1888.0	3612.0	2213.0	1225.0	1924.0	1535.0	1210.0	1738.0	1203.0	1096.0	680.0	433.0
BRINP3_-_190443982.23-P2	BRINP3__P2	1453.0	3104.0	2406.0	1110.0	1606.0	1236.0	1153.0	388.0	800.0	846.0	423.0	406.0
BRINP3_+_190443531.23-P2	BRINP3__P2	2768.0	4152.0	3195.0	1433.0	2270.0	1521.0	1419.0	905.0	1455.0	1104.0	1170.0	734.0
BRIP1_+_59940616.23-P1P2	BRIP1__P1P2	1415.0	6.0	14.0	948.0	7.0	11.0	1162.0	6.0	11.0	600.0	53.0	5.0
BRIP1_+_59940838.23-P1P2	BRIP1__P1P2	1448.0	146.0	212.0	1648.0	654.0	446.0	1718.0	167.0	258.0	700.0	66.0	34.0
BRIP1_-_59940823.23-P1P2	BRIP1__P1P2	2503.0	570.0	399.0	1563.0	2186.0	1439.0	1532.0	1116.0	831.0	1323.0	611.0	637.0
BRIP1_+_59940833.23-P1P2	BRIP1__P1P2	929.0	148.0	60.0	911.0	43.0	0.0	926.0	18.0	17.0	560.0	57.0	2.0
BRIP1_+_59940824.23-P1P2	BRIP1__P1P2	1263.0	20.0	46.0	949.0	9.0	7.0	1116.0	21.0	7.0	649.0	26.0	57.0
BRIX1_-_34915846.23-P1P2	BRIX1__P1P2	2327.0	1052.0	704.0	1722.0	1247.0	955.0	1456.0	311.0	419.0	1132.0	899.0	250.0
BRIX1_-_34915871.23-P1P2	BRIX1__P1P2	423.0	66.0	58.0	656.0	81.0	58.0	524.0	47.0	29.0	85.0	1.0	1.0
BRIX1_-_34915874.23-P1P2	BRIX1__P1P2	237.0	55.0	12.0	712.0	26.0	20.0	617.0	22.0	18.0	78.0	2.0	0.0
BRIX1_-_34916249.23-P1P2	BRIX1__P1P2	607.0	735.0	426.0	296.0	452.0	440.0	624.0	69.0	122.0	289.0	1.0	24.0
BRIX1_-_34915833.23-P1P2	BRIX1__P1P2	195.0	4.0	0.0	549.0	989.0	620.0	533.0	199.0	195.0	58.0	2.0	16.0
BRK1_+_10157776.23-P1P2	BRK1__P1P2	1483.0	951.0	725.0	900.0	350.0	262.0	845.0	214.0	165.0	742.0	355.0	273.0
BRK1_-_10157427.23-P1P2	BRK1__P1P2	1951.0	794.0	378.0	1158.0	164.0	115.0	1096.0	702.0	662.0	1043.0	417.0	213.0
BRK1_+_10157819.23-P1P2	BRK1__P1P2	3576.0	3099.0	2232.0	2166.0	2095.0	1374.0	2545.0	490.0	389.0	1804.0	3982.0	1376.0
BRK1_-_10157414.23-P1P2	BRK1__P1P2	2161.0	917.0	525.0	1202.0	323.0	136.0	1387.0	427.0	241.0	1079.0	344.0	764.0
BRK1_-_10157433.23-P1P2	BRK1__P1P2	2617.0	3485.0	2389.0	1778.0	1748.0	1444.0	1797.0	1840.0	3666.0	1311.0	1220.0	690.0
BRMS1_+_66112491.23-P1P2	BRMS1__P1P2	2256.0	1554.0	984.0	1083.0	330.0	246.0	1324.0	377.0	508.0	1086.0	172.0	285.0
BRMS1_-_66112534.23-P1P2	BRMS1__P1P2	2192.0	858.0	941.0	1388.0	1518.0	1081.0	1527.0	696.0	865.0	1020.0	916.0	219.0
BRMS1_-_66112193.23-P1P2	BRMS1__P1P2	1848.0	1281.0	1146.0	1072.0	324.0	203.0	982.0	451.0	428.0	931.0	1109.0	868.0
BRMS1_+_66112520.23-P1P2	BRMS1__P1P2	1065.0	585.0	433.0	550.0	105.0	83.0	751.0	64.0	223.0	476.0	816.0	375.0
BRMS1_+_66112527.23-P1P2	BRMS1__P1P2	1818.0	1324.0	816.0	903.0	448.0	158.0	1147.0	402.0	666.0	868.0	1942.0	341.0
BRMS1L_-_36295638.23-P1P2	BRMS1L__P1P2	3462.0	6770.0	4884.0	2281.0	5429.0	3108.0	2283.0	2520.0	2637.0	1638.0	1744.0	946.0
BRMS1L_-_36295629.23-P1P2	BRMS1L__P1P2	5001.0	7840.0	6545.0	3192.0	5946.0	4111.0	3762.0	4482.0	4722.0	2533.0	6374.0	3281.0
BRMS1L_+_36296040.23-P1P2	BRMS1L__P1P2	6444.0	11760.0	8804.0	4153.0	7596.0	5487.0	4627.0	3474.0	4707.0	3486.0	7579.0	2803.0
BRMS1L_+_36295656.23-P1P2	BRMS1L__P1P2	1519.0	2715.0	2135.0	899.0	1633.0	1131.0	1067.0	899.0	1551.0	723.0	895.0	363.0
BRMS1L_+_36296010.23-P1P2	BRMS1L__P1P2	8677.0	15124.0	10859.0	5718.0	8970.0	7267.0	5862.0	4218.0	4268.0	4200.0	10111.0	3895.0
BROX_-_222885963.23-P1P2	BROX__P1P2	4323.0	3837.0	2740.0	2900.0	4715.0	3539.0	2930.0	2467.0	3313.0	2358.0	4713.0	1546.0
BROX_+_222886084.23-P1P2	BROX__P1P2	6615.0	13067.0	9326.0	4028.0	5895.0	4360.0	4293.0	3424.0	3753.0	3607.0	6594.0	1968.0
BROX_+_222886324.23-P1P2	BROX__P1P2	2089.0	3883.0	2162.0	1372.0	2110.0	1814.0	1614.0	1448.0	1631.0	1181.0	2514.0	1099.0
BROX_+_222885951.23-P1P2	BROX__P1P2	733.0	1312.0	688.0	501.0	886.0	783.0	512.0	684.0	553.0	446.0	392.0	188.0
BROX_+_222886104.23-P1P2	BROX__P1P2	2162.0	4116.0	2577.0	1523.0	2205.0	1332.0	1467.0	862.0	1649.0	1049.0	874.0	547.0
BRPF1_+_9773489.23-P1P2	BRPF1__P1P2	2924.0	318.0	80.0	2426.0	20191.0	12144.0	2715.0	28597.0	35454.0	1805.0	137.0	256.0
BRPF1_+_9773474.23-P1P2	BRPF1__P1P2	3853.0	1098.0	681.0	3505.0	21858.0	13805.0	3623.0	35647.0	41205.0	2294.0	688.0	722.0
BRPF1_+_9773477.23-P1P2	BRPF1__P1P2	2308.0	532.0	590.0	1712.0	6935.0	4683.0	2098.0	14671.0	17139.0	1281.0	696.0	249.0
BRPF1_+_9773468.23-P1P2	BRPF1__P1P2	1453.0	793.0	457.0	962.0	7334.0	4630.0	988.0	9777.0	14045.0	737.0	409.0	448.0
BRPF1_+_9773522.23-P1P2	BRPF1__P1P2	1571.0	1261.0	787.0	1184.0	8023.0	5657.0	1264.0	5980.0	5590.0	902.0	331.0	341.0
BRPF3_+_36165108.23-P1P2	BRPF3__P1P2	2118.0	4145.0	2775.0	1683.0	2273.0	1736.0	1592.0	1245.0	1158.0	1162.0	1360.0	544.0
BRPF3_-_36164901.23-P1P2	BRPF3__P1P2	2297.0	400.0	132.0	1571.0	605.0	469.0	1322.0	856.0	790.0	1220.0	385.0	174.0
BRPF3_+_36165067.23-P1P2	BRPF3__P1P2	2202.0	4463.0	3282.0	1553.0	2132.0	1662.0	1637.0	1938.0	2536.0	1185.0	3338.0	1183.0
BRPF3_+_36165011.23-P1P2	BRPF3__P1P2	1785.0	2740.0	2075.0	928.0	1255.0	1081.0	1082.0	907.0	1384.0	853.0	463.0	337.0
BRPF3_-_36164729.23-P1P2	BRPF3__P1P2	2016.0	2725.0	2240.0	1267.0	2467.0	2044.0	1561.0	1106.0	728.0	1064.0	551.0	1078.0
BRS3_-_135570202.23-P1P2	BRS3__P1P2	2039.0	3625.0	2214.0	1270.0	1548.0	1255.0	1297.0	1666.0	2768.0	934.0	635.0	512.0
BRS3_+_135570576.23-P1P2	BRS3__P1P2	2494.0	3620.0	2547.0	1661.0	2672.0	2280.0	1774.0	1002.0	959.0	1113.0	958.0	1225.0
BRS3_-_135570133.23-P1P2	BRS3__P1P2	2335.0	3874.0	2698.0	1466.0	2027.0	1222.0	1493.0	832.0	708.0	1060.0	1359.0	448.0
BRS3_+_135570174.23-P1P2	BRS3__P1P2	1368.0	2197.0	2139.0	911.0	1506.0	973.0	974.0	821.0	1118.0	686.0	2982.0	1158.0
BRS3_-_135570208.23-P1P2	BRS3__P1P2	1191.0	2093.0	1610.0	847.0	783.0	833.0	832.0	598.0	297.0	593.0	1970.0	257.0
BRSK1_-_55795404.23-P1P2	BRSK1__P1P2	2983.0	3968.0	3091.0	1712.0	2894.0	2520.0	1831.0	2918.0	2845.0	1273.0	2474.0	880.0
BRSK1_-_55795401.23-P1P2	BRSK1__P1P2	2301.0	4060.0	2879.0	1446.0	2614.0	2318.0	1636.0	2257.0	1298.0	1140.0	1417.0	710.0
BRSK1_-_55795805.23-P1P2	BRSK1__P1P2	1920.0	2669.0	2250.0	811.0	185.0	128.0	794.0	77.0	66.0	1025.0	192.0	330.0
BRSK1_-_55795754.23-P1P2	BRSK1__P1P2	2157.0	3579.0	2813.0	1310.0	2231.0	1315.0	1388.0	986.0	1114.0	1086.0	514.0	436.0
BRSK1_-_55795395.23-P1P2	BRSK1__P1P2	2317.0	4464.0	2980.0	1519.0	1758.0	1341.0	1468.0	3320.0	3715.0	1217.0	1210.0	749.0
BRSK2_+_1411183.23-P1P2	BRSK2__P1P2	3413.0	6107.0	4013.0	2140.0	3150.0	2377.0	2364.0	1730.0	1696.0	1517.0	1626.0	1037.0
BRSK2_-_1411573.23-P1P2	BRSK2__P1P2	2361.0	3852.0	2976.0	1431.0	2936.0	1952.0	1465.0	1066.0	1091.0	1037.0	1816.0	538.0
BRSK2_-_1411536.23-P1P2	BRSK2__P1P2	1392.0	2538.0	1899.0	981.0	3782.0	2651.0	1096.0	1163.0	1151.0	750.0	7368.0	2522.0
BRSK2_-_1411539.23-P1P2	BRSK2__P1P2	1714.0	55.0	46.0	860.0	164.0	127.0	989.0	83.0	43.0	1003.0	37.0	85.0
BRSK2_+_1411277.23-P1P2	BRSK2__P1P2	2574.0	3617.0	2888.0	1706.0	3676.0	1985.0	1841.0	2112.0	2265.0	1404.0	606.0	585.0
BRWD1_+_40685497.23-P1P2	BRWD1__P1P2	3153.0	6342.0	4681.0	2194.0	2336.0	1549.0	2442.0	1864.0	1965.0	1695.0	8583.0	1533.0
BRWD1_+_40685535.23-P1P2	BRWD1__P1P2	3259.0	7207.0	5009.0	2675.0	3736.0	2928.0	2636.0	1982.0	3027.0	1963.0	1641.0	872.0
BRWD1_+_40685538.23-P1P2	BRWD1__P1P2	2885.0	5151.0	4152.0	1828.0	2489.0	1897.0	1818.0	2840.0	1904.0	1306.0	914.0	618.0
BRWD1_-_40685114.23-P1P2	BRWD1__P1P2	8859.0	14182.0	10656.0	5343.0	9751.0	7223.0	6137.0	6730.0	7085.0	4296.0	5998.0	2343.0
BRWD1_-_40685340.23-P1P2	BRWD1__P1P2	3578.0	4783.0	3844.0	2271.0	3032.0	2311.0	2191.0	1218.0	1546.0	1562.0	3231.0	1093.0
BRWD3_+_80064938.23-P1P2	BRWD3__P1P2	1595.0	3011.0	2225.0	1123.0	879.0	927.0	818.0	485.0	684.0	801.0	975.0	412.0
BRWD3_-_80065007.23-P1P2	BRWD3__P1P2	1526.0	2781.0	1687.0	1093.0	1461.0	1031.0	1115.0	1111.0	1207.0	823.0	2180.0	1458.0
BRWD3_-_80065389.23-P1P2	BRWD3__P1P2	2583.0	58.0	92.0	1820.0	373.0	210.0	1771.0	232.0	264.0	1224.0	599.0	432.0
BRWD3_-_80065166.23-P1P2	BRWD3__P1P2	675.0	837.0	818.0	375.0	331.0	321.0	374.0	134.0	154.0	274.0	88.0	140.0
BRWD3_+_80064934.23-P1P2	BRWD3__P1P2	2321.0	3543.0	2224.0	1570.0	2161.0	1532.0	1594.0	651.0	973.0	1295.0	1187.0	842.0
BSCL2_+_62473569.23-P1	BSCL2__P1	1858.0	3507.0	2948.0	1274.0	1938.0	1635.0	1593.0	1071.0	1917.0	987.0	1130.0	772.0
BSCL2_+_62473673.23-P1	BSCL2__P1	2249.0	4247.0	3237.0	1601.0	2954.0	1826.0	1562.0	1112.0	1506.0	1306.0	667.0	452.0
BSCL2_+_62473530.23-P1	BSCL2__P1	1476.0	2968.0	2245.0	952.0	1250.0	1012.0	995.0	615.0	523.0	779.0	2293.0	834.0
BSCL2_+_62473667.23-P1	BSCL2__P1	1834.0	3491.0	2217.0	998.0	1099.0	937.0	1021.0	880.0	1032.0	848.0	2129.0	759.0
BSCL2_-_62473706.23-P1	BSCL2__P1	2921.0	4708.0	3822.0	1610.0	2847.0	1752.0	1841.0	935.0	1240.0	1464.0	1434.0	604.0
BSCL2_-_62476975.23-P2	BSCL2__P2	2848.0	4660.0	3886.0	1843.0	2644.0	1797.0	1831.0	2142.0	1355.0	1570.0	5507.0	1787.0
BSCL2_-_62476985.23-P2	BSCL2__P2	1711.0	3291.0	2217.0	1245.0	1770.0	1278.0	1357.0	1678.0	1191.0	992.0	723.0	485.0
BSCL2_-_62476988.23-P2	BSCL2__P2	1740.0	2108.0	1640.0	1020.0	1692.0	1282.0	1140.0	714.0	805.0	808.0	543.0	535.0
BSCL2_-_62476935.23-P2	BSCL2__P2	1967.0	3132.0	2555.0	1494.0	2462.0	2077.0	1471.0	894.0	2013.0	1018.0	703.0	364.0
BSCL2_+_62476557.23-P2	BSCL2__P2	2778.0	4295.0	2879.0	1592.0	2357.0	1628.0	1799.0	1856.0	1956.0	1474.0	737.0	690.0
BSDC1_+_32860003.23-P1P2	BSDC1__P1P2	1897.0	3467.0	2243.0	1387.0	2226.0	1694.0	1301.0	1983.0	1506.0	911.0	696.0	692.0
BSDC1_+_32860047.23-P1P2	BSDC1__P1P2	1981.0	2886.0	2313.0	1369.0	1908.0	1656.0	1470.0	1627.0	1924.0	931.0	754.0	532.0
BSDC1_+_32860011.23-P1P2	BSDC1__P1P2	3803.0	7065.0	5474.0	2499.0	4189.0	2881.0	2559.0	2298.0	3374.0	1894.0	1339.0	906.0
BSDC1_+_32860033.23-P1P2	BSDC1__P1P2	2707.0	4397.0	3710.0	1566.0	2905.0	2051.0	2131.0	1164.0	1937.0	1413.0	2827.0	856.0
BSDC1_-_32859636.23-P1P2	BSDC1__P1P2	2174.0	2879.0	2278.0	1400.0	2118.0	1737.0	1479.0	682.0	1157.0	1054.0	507.0	463.0
BSG_-_572618.23-P1P2	BSG__P1P2	724.0	729.0	617.0	573.0	1205.0	727.0	480.0	266.0	241.0	452.0	838.0	314.0
BSG_+_572680.23-P1P2	BSG__P1P2	1824.0	2461.0	1759.0	1127.0	1531.0	1306.0	1237.0	1484.0	1092.0	1069.0	712.0	701.0
BSG_-_572629.23-P1P2	BSG__P1P2	3454.0	3822.0	3147.0	1931.0	3015.0	2130.0	2050.0	1452.0	1816.0	1573.0	3777.0	1100.0
BSG_-_573030.23-P1P2	BSG__P1P2	1852.0	1641.0	1230.0	1150.0	1784.0	1590.0	1102.0	798.0	713.0	901.0	1450.0	1182.0
BSG_-_573027.23-P1P2	BSG__P1P2	1202.0	1627.0	922.0	852.0	847.0	579.0	858.0	551.0	770.0	677.0	660.0	402.0
BSN_+_49592365.23-P1P2	BSN__P1P2	1849.0	3114.0	2217.0	1186.0	1724.0	1529.0	1214.0	504.0	717.0	1129.0	1168.0	831.0
BSN_+_49591957.23-P1P2	BSN__P1P2	1040.0	1122.0	913.0	521.0	769.0	1012.0	570.0	535.0	881.0	454.0	187.0	193.0
BSN_-_49592554.23-P1P2	BSN__P1P2	2560.0	4708.0	3858.0	1877.0	3025.0	2536.0	2082.0	1667.0	1137.0	1534.0	2828.0	1507.0
BSN_+_49592319.23-P1P2	BSN__P1P2	1640.0	2829.0	1918.0	1007.0	1961.0	1220.0	1144.0	1040.0	905.0	751.0	742.0	1216.0
BSN_+_49592328.23-P1P2	BSN__P1P2	812.0	1373.0	1089.0	646.0	613.0	636.0	622.0	637.0	1190.0	560.0	257.0	228.0
BSND_-_55465001.23-P1P2	BSND__P1P2	2853.0	5323.0	3451.0	1824.0	2908.0	1601.0	1944.0	1187.0	2027.0	1358.0	989.0	833.0
BSND_+_55464674.23-P1P2	BSND__P1P2	1334.0	2228.0	1659.0	705.0	1222.0	915.0	1031.0	1244.0	1380.0	631.0	1872.0	355.0
BSND_-_55464610.23-P1P2	BSND__P1P2	2421.0	3757.0	3006.0	1392.0	2028.0	1221.0	1670.0	712.0	1684.0	1198.0	886.0	509.0
BSND_+_55464949.23-P1P2	BSND__P1P2	2371.0	4495.0	3034.0	1782.0	2377.0	1504.0	1747.0	1025.0	1290.0	1276.0	1364.0	1004.0
BSND_+_55464730.23-P1P2	BSND__P1P2	2831.0	4725.0	3782.0	1506.0	2408.0	1360.0	1515.0	525.0	930.0	1161.0	1837.0	659.0
BSPH1_-_48495408.23-P1P2	BSPH1__P1P2	1602.0	3178.0	1560.0	1068.0	1610.0	1451.0	1215.0	1038.0	961.0	772.0	522.0	260.0
BSPH1_+_48495372.23-P1P2	BSPH1__P1P2	2031.0	3704.0	3120.0	1239.0	1691.0	1511.0	1259.0	1499.0	1099.0	1097.0	792.0	564.0
BSPH1_-_48495420.23-P1P2	BSPH1__P1P2	2323.0	1018.0	606.0	1428.0	5618.0	3842.0	1393.0	2091.0	2944.0	1065.0	1737.0	818.0
BSPH1_-_48495392.23-P1P2	BSPH1__P1P2	2836.0	4739.0	3429.0	1732.0	2987.0	1802.0	1767.0	731.0	770.0	1390.0	894.0	1044.0
BSPH1_+_48495333.23-P1P2	BSPH1__P1P2	3167.0	4651.0	3991.0	2033.0	3027.0	2294.0	2006.0	1427.0	1870.0	1686.0	2503.0	1597.0
BSPRY_-_116112226.23-P1P2	BSPRY__P1P2	2687.0	4333.0	3510.0	1996.0	2799.0	2128.0	1839.0	1105.0	1205.0	1402.0	2281.0	1308.0
BSPRY_-_116112090.23-P1P2	BSPRY__P1P2	1965.0	1607.0	936.0	1108.0	996.0	714.0	1215.0	676.0	914.0	869.0	550.0	341.0
BSPRY_-_116111844.23-P1P2	BSPRY__P1P2	1865.0	2889.0	2040.0	1136.0	1424.0	967.0	1165.0	428.0	463.0	890.0	671.0	317.0
BSPRY_-_116111831.23-P1P2	BSPRY__P1P2	1740.0	2706.0	2057.0	1303.0	1751.0	1535.0	1073.0	1480.0	1176.0	1040.0	629.0	1148.0
BSPRY_-_116112221.23-P1P2	BSPRY__P1P2	2699.0	4911.0	2730.0	1486.0	2791.0	1718.0	1628.0	703.0	566.0	1155.0	990.0	521.0
BST1_-_15704748.23-P1P2	BST1__P1P2	2514.0	5363.0	3219.0	1809.0	2662.0	1938.0	1901.0	1214.0	1248.0	1556.0	806.0	703.0
BST1_-_15704751.23-P1P2	BST1__P1P2	2005.0	4296.0	3059.0	1296.0	2029.0	1383.0	1705.0	716.0	703.0	1185.0	2455.0	821.0
BST1_+_15704762.23-P1P2	BST1__P1P2	2084.0	3758.0	2229.0	1353.0	2109.0	1423.0	1233.0	1737.0	2044.0	998.0	680.0	535.0
BST1_-_15704960.23-P1P2	BST1__P1P2	2492.0	4208.0	2457.0	1556.0	2224.0	1630.0	1495.0	1373.0	1889.0	1203.0	1198.0	847.0
BST1_-_15705074.23-P1P2	BST1__P1P2	2159.0	3748.0	2702.0	1247.0	2081.0	1563.0	1302.0	630.0	1146.0	1019.0	1476.0	701.0
BST2_+_17516392.23-P1P2	BST2__P1P2	2072.0	3124.0	1946.0	891.0	1266.0	878.0	860.0	831.0	580.0	674.0	1175.0	588.0
BST2_+_17516384.23-P1P2	BST2__P1P2	1009.0	1594.0	1130.0	696.0	1089.0	841.0	803.0	473.0	712.0	524.0	367.0	206.0
BST2_+_17516013.23-P1P2	BST2__P1P2	2427.0	3889.0	3118.0	1503.0	5322.0	3272.0	1714.0	2104.0	1983.0	1223.0	1844.0	810.0
BST2_-_17516225.23-P1P2	BST2__P1P2	2589.0	3680.0	2489.0	1423.0	2367.0	1472.0	1557.0	1186.0	1918.0	1111.0	1822.0	663.0
BST2_-_17516266.23-P1P2	BST2__P1P2	2138.0	3447.0	2315.0	1358.0	2162.0	1508.0	1345.0	959.0	1443.0	934.0	1478.0	431.0
BSX_-_122852478.23-P1P2	BSX__P1P2	7409.0	14734.0	9404.0	4144.0	3741.0	2825.0	4279.0	2599.0	2531.0	3733.0	2468.0	1312.0
BSX_+_122852089.23-P1P2	BSX__P1P2	4306.0	6266.0	5199.0	2709.0	4229.0	3168.0	2836.0	2362.0	1830.0	2141.0	5424.0	1248.0
BSX_+_122852095.23-P1P2	BSX__P1P2	5495.0	8594.0	5908.0	3099.0	4555.0	3243.0	3547.0	2211.0	2742.0	2652.0	1907.0	1323.0
BSX_-_122852138.23-P1P2	BSX__P1P2	1848.0	3185.0	2000.0	1075.0	1603.0	1764.0	1326.0	604.0	615.0	888.0	608.0	371.0
BSX_-_122852231.23-P1P2	BSX__P1P2	3281.0	5390.0	4648.0	2167.0	3169.0	2353.0	2158.0	1564.0	1237.0	1751.0	1543.0	1617.0
BTAF1_+_93683606.23-P1P2	BTAF1__P1P2	2096.0	309.0	185.0	1655.0	19708.0	12933.0	1616.0	2690.0	3462.0	1009.0	1240.0	803.0
BTAF1_+_93683575.23-P1P2	BTAF1__P1P2	3215.0	350.0	328.0	2264.0	28230.0	18279.0	2243.0	2539.0	3716.0	1598.0	4000.0	1810.0
BTAF1_+_93683612.23-P1P2	BTAF1__P1P2	1628.0	395.0	217.0	937.0	11614.0	7868.0	996.0	1856.0	2407.0	693.0	411.0	705.0
BTAF1_+_93683628.23-P1P2	BTAF1__P1P2	1857.0	192.0	74.0	1387.0	17515.0	11244.0	1512.0	1938.0	2506.0	928.0	107.0	215.0
BTAF1_-_93683578.23-P1P2	BTAF1__P1P2	2169.0	2968.0	1864.0	1257.0	11663.0	8144.0	1369.0	1822.0	3218.0	1131.0	8845.0	2851.0
BTBD1_+_83735962.23-P1P2	BTBD1__P1P2	2382.0	3511.0	2548.0	1422.0	1758.0	1166.0	1502.0	987.0	2003.0	1100.0	501.0	1076.0
BTBD1_-_83735971.23-P1P2	BTBD1__P1P2	2988.0	5620.0	3999.0	2268.0	2340.0	1805.0	2198.0	2515.0	2197.0	1823.0	799.0	672.0
BTBD1_-_83735898.23-P1P2	BTBD1__P1P2	2234.0	258.0	128.0	1434.0	294.0	356.0	1450.0	150.0	368.0	1080.0	76.0	103.0
BTBD1_-_83735628.23-P1P2	BTBD1__P1P2	2173.0	3848.0	3121.0	1399.0	1573.0	1276.0	1432.0	1114.0	1618.0	1111.0	786.0	747.0
BTBD1_-_83735821.23-P1P2	BTBD1__P1P2	1926.0	3104.0	1773.0	926.0	1356.0	867.0	1082.0	733.0	1114.0	779.0	830.0	312.0
BTBD10_-_13484360.23-P1	BTBD10__P1	2311.0	2123.0	1659.0	1325.0	2319.0	1670.0	1438.0	2033.0	1698.0	1288.0	9404.0	3407.0
BTBD10_+_13484753.23-P1	BTBD10__P1	3290.0	5290.0	3396.0	1904.0	3052.0	2109.0	2164.0	2296.0	2288.0	1756.0	3541.0	1782.0
BTBD10_+_13484445.23-P1	BTBD10__P1	3910.0	7693.0	5592.0	2416.0	4535.0	3565.0	2561.0	2721.0	2988.0	2056.0	3039.0	1678.0
BTBD10_+_13484482.23-P1	BTBD10__P1	3596.0	5873.0	4515.0	2362.0	3601.0	2330.0	2623.0	2247.0	2479.0	1940.0	3472.0	1548.0
BTBD10_-_13484740.23-P1	BTBD10__P1	1994.0	116.0	96.0	1432.0	1632.0	1395.0	1530.0	1805.0	1451.0	1323.0	454.0	352.0
BTBD10_-_13461786.23-P2	BTBD10__P2	3302.0	6337.0	4289.0	1900.0	2936.0	2120.0	2168.0	1293.0	2077.0	1491.0	1666.0	1770.0
BTBD10_-_13461551.23-P2	BTBD10__P2	3822.0	6772.0	4274.0	2249.0	3401.0	2511.0	2323.0	1150.0	2228.0	1710.0	9686.0	1264.0
BTBD10_+_13461639.23-P2	BTBD10__P2	2540.0	4773.0	3113.0	1917.0	2444.0	1619.0	1976.0	1752.0	2859.0	1475.0	2504.0	866.0
BTBD10_+_13461634.23-P2	BTBD10__P2	2267.0	3612.0	2758.0	1524.0	2579.0	1912.0	1443.0	859.0	1562.0	1234.0	2648.0	893.0
BTBD10_+_13461433.23-P2	BTBD10__P2	3823.0	7023.0	4149.0	1921.0	3607.0	2300.0	2460.0	1682.0	1964.0	1803.0	2661.0	1416.0
BTBD11_+_107712230.23-P1	BTBD11__P1	5769.0	9127.0	6378.0	3520.0	3870.0	2559.0	3712.0	1831.0	2199.0	2844.0	6717.0	2081.0
BTBD11_-_107712265.23-P1	BTBD11__P1	5946.0	9378.0	7665.0	3406.0	4759.0	3804.0	3696.0	2930.0	2303.0	2789.0	3400.0	1906.0
BTBD11_+_107712217.23-P1	BTBD11__P1	5540.0	8921.0	7042.0	3395.0	4366.0	3286.0	3597.0	2841.0	2717.0	2676.0	4415.0	1841.0
BTBD11_-_107712562.23-P1	BTBD11__P1	4563.0	6919.0	5108.0	2599.0	3933.0	3023.0	2981.0	1879.0	2517.0	2166.0	5809.0	1709.0
BTBD11_-_107712233.23-P1	BTBD11__P1	9284.0	15790.0	12296.0	6039.0	8832.0	6519.0	6366.0	6296.0	7882.0	4645.0	3744.0	2329.0
BTBD11_+_107974947.23-P2	BTBD11__P2	2471.0	4547.0	3139.0	1676.0	2555.0	1882.0	1634.0	2061.0	1895.0	1314.0	2540.0	1620.0
BTBD11_+_107974944.23-P2	BTBD11__P2	1822.0	2938.0	2198.0	1031.0	1723.0	1457.0	1138.0	618.0	769.0	908.0	1433.0	586.0
BTBD11_+_107974929.23-P2	BTBD11__P2	4663.0	6870.0	4526.0	2710.0	2911.0	2162.0	2782.0	2321.0	2909.0	2271.0	2349.0	1003.0
BTBD11_+_107974991.23-P2	BTBD11__P2	1168.0	1894.0	1323.0	833.0	1098.0	767.0	576.0	405.0	338.0	545.0	291.0	225.0
BTBD11_+_107974934.23-P2	BTBD11__P2	6719.0	6213.0	4329.0	4170.0	3762.0	2394.0	4213.0	2413.0	3406.0	3358.0	8582.0	4130.0
BTBD16_+_124030881.23-ENST00000260723.4_ENST00000368994.2	BTBD16__ENST00000260723.4_ENST00000368994.2	1674.0	2807.0	2139.0	1041.0	1534.0	1205.0	1208.0	697.0	931.0	768.0	275.0	953.0
BTBD16_+_124030839.23-ENST00000260723.4_ENST00000368994.2	BTBD16__ENST00000260723.4_ENST00000368994.2	2896.0	4571.0	3637.0	1843.0	3235.0	1741.0	2032.0	1444.0	1562.0	1412.0	3169.0	958.0
BTBD16_+_124031133.23-ENST00000260723.4_ENST00000368994.2	BTBD16__ENST00000260723.4_ENST00000368994.2	1354.0	2159.0	1940.0	877.0	1141.0	1133.0	919.0	2208.0	2033.0	648.0	1078.0	359.0
BTBD16_-_124030878.23-ENST00000260723.4_ENST00000368994.2	BTBD16__ENST00000260723.4_ENST00000368994.2	2168.0	4567.0	3180.0	1328.0	1857.0	1123.0	1645.0	903.0	969.0	1053.0	975.0	498.0
BTBD16_-_124031204.23-ENST00000260723.4_ENST00000368994.2	BTBD16__ENST00000260723.4_ENST00000368994.2	3161.0	5720.0	4038.0	1945.0	3226.0	2203.0	2017.0	2159.0	1976.0	1451.0	1070.0	893.0
BTBD17_-_72357548.23-P1P2	BTBD17__P1P2	1275.0	3091.0	1866.0	871.0	1059.0	788.0	1111.0	1448.0	2201.0	751.0	689.0	519.0
BTBD17_-_72357954.23-P1P2	BTBD17__P1P2	2407.0	3833.0	2946.0	1469.0	2905.0	1852.0	1451.0	1475.0	1084.0	1211.0	1873.0	758.0
BTBD17_+_72357999.23-P1P2	BTBD17__P1P2	2962.0	5330.0	4366.0	1942.0	3365.0	2192.0	2207.0	2378.0	2034.0	1646.0	2063.0	1086.0
BTBD17_+_72358027.23-P1P2	BTBD17__P1P2	2258.0	3712.0	2492.0	1259.0	1771.0	1561.0	1623.0	823.0	616.0	1187.0	1157.0	807.0
BTBD17_+_72358021.23-P1P2	BTBD17__P1P2	1432.0	3059.0	2429.0	975.0	1886.0	1120.0	1126.0	359.0	771.0	887.0	920.0	625.0
BTBD18_+_57519147.23-ENST00000422652.1	BTBD18__ENST00000422652.1	1605.0	2708.0	1570.0	956.0	1879.0	1193.0	956.0	338.0	431.0	639.0	460.0	294.0
BTBD18_-_57518953.23-ENST00000422652.1	BTBD18__ENST00000422652.1	2253.0	3580.0	2572.0	1326.0	2279.0	1436.0	1549.0	1554.0	1037.0	1259.0	1996.0	1180.0
BTBD18_-_57518884.23-ENST00000422652.1	BTBD18__ENST00000422652.1	3072.0	6075.0	3872.0	1921.0	2845.0	2030.0	2359.0	2399.0	2250.0	1408.0	2174.0	999.0
BTBD18_+_57518825.23-ENST00000422652.1	BTBD18__ENST00000422652.1	4672.0	7730.0	5432.0	3219.0	4277.0	3490.0	3256.0	3377.0	3858.0	2672.0	5763.0	1937.0
BTBD18_-_57518843.23-ENST00000422652.1	BTBD18__ENST00000422652.1	2471.0	4127.0	2519.0	1402.0	1703.0	1529.0	1600.0	1172.0	1215.0	1368.0	1423.0	635.0
BTBD18_-_57518621.23-ENST00000436147.3	BTBD18__ENST00000436147.3	1101.0	1815.0	1528.0	822.0	1129.0	732.0	794.0	643.0	420.0	579.0	225.0	351.0
BTBD18_+_57518459.23-ENST00000436147.3	BTBD18__ENST00000436147.3	3189.0	5039.0	4071.0	2035.0	5541.0	4850.0	2295.0	2326.0	3238.0	1656.0	4867.0	1445.0
BTBD18_-_57518612.23-ENST00000436147.3	BTBD18__ENST00000436147.3	2366.0	4788.0	3220.0	1488.0	1964.0	1824.0	1741.0	1248.0	1644.0	1223.0	1529.0	465.0
BTBD18_-_57518435.23-ENST00000436147.3	BTBD18__ENST00000436147.3	3298.0	6075.0	4385.0	2100.0	3448.0	2507.0	2347.0	1804.0	1770.0	1787.0	8109.0	1963.0
BTBD18_+_57518825.23-ENST00000436147.3	BTBD18__ENST00000436147.3	4672.0	7730.0	5432.0	3219.0	4277.0	3490.0	3256.0	3377.0	3858.0	2672.0	5763.0	1937.0
BTBD19_-_45274253.23-P1P2	BTBD19__P1P2	1735.0	2864.0	2236.0	1045.0	1632.0	1029.0	1343.0	1114.0	894.0	841.0	1319.0	798.0
BTBD19_+_45274326.23-P1P2	BTBD19__P1P2	193.0	403.0	375.0	147.0	175.0	140.0	237.0	63.0	38.0	148.0	62.0	53.0
BTBD19_+_45274240.23-P1P2	BTBD19__P1P2	1770.0	3106.0	2669.0	1047.0	1770.0	1435.0	1157.0	1724.0	1449.0	932.0	985.0	306.0
BTBD19_+_45274216.23-P1P2	BTBD19__P1P2	2050.0	3734.0	2535.0	1303.0	2344.0	1460.0	1506.0	1185.0	1133.0	1074.0	579.0	524.0
BTBD19_+_45274498.23-P1P2	BTBD19__P1P2	3443.0	6054.0	4037.0	2299.0	2821.0	2452.0	2193.0	1885.0	1942.0	1678.0	4943.0	1814.0
BTBD2_+_2015698.23-P1P2	BTBD2__P1P2	4029.0	6805.0	4897.0	2046.0	3523.0	2437.0	2329.0	1607.0	1575.0	1860.0	1267.0	1032.0
BTBD2_+_2015331.23-P1P2	BTBD2__P1P2	2380.0	5070.0	3656.0	1686.0	2019.0	1234.0	1652.0	1147.0	1260.0	1256.0	914.0	767.0
BTBD2_+_2015687.23-P1P2	BTBD2__P1P2	2154.0	3810.0	2755.0	1390.0	1925.0	1339.0	1680.0	864.0	1600.0	1049.0	903.0	373.0
BTBD2_+_2015290.23-P1P2	BTBD2__P1P2	3812.0	5988.0	5022.0	2587.0	3159.0	2054.0	2305.0	2277.0	2090.0	1972.0	3665.0	1266.0
BTBD2_-_2015006.23-P1P2	BTBD2__P1P2	2926.0	4646.0	2979.0	1892.0	2582.0	1726.0	2123.0	1388.0	2290.0	1491.0	2725.0	927.0
BTBD3_+_11871473.23-P1P2	BTBD3__P1P2	1463.0	2421.0	1526.0	971.0	1415.0	1190.0	803.0	490.0	1028.0	749.0	350.0	287.0
BTBD3_-_11871767.23-P1P2	BTBD3__P1P2	747.0	970.0	785.0	412.0	370.0	353.0	367.0	215.0	300.0	360.0	326.0	608.0
BTBD3_-_11871721.23-P1P2	BTBD3__P1P2	1227.0	2134.0	1577.0	831.0	2099.0	1312.0	938.0	922.0	948.0	706.0	1167.0	1236.0
BTBD3_-_11871483.23-P1P2	BTBD3__P1P2	1374.0	2332.0	1645.0	822.0	1321.0	988.0	830.0	1795.0	1616.0	662.0	381.0	266.0
BTBD3_-_11871533.23-P1P2	BTBD3__P1P2	1790.0	2852.0	2169.0	977.0	1416.0	1124.0	1224.0	650.0	529.0	789.0	623.0	522.0
BTBD6_-_105715213.23-P1P2	BTBD6__P1P2	2283.0	3628.0	3183.0	1272.0	2405.0	1425.0	1419.0	885.0	1262.0	1086.0	597.0	1481.0
BTBD6_+_105714862.23-P1P2	BTBD6__P1P2	2900.0	4423.0	3882.0	1673.0	2581.0	1663.0	1875.0	1309.0	1194.0	1386.0	1239.0	792.0
BTBD6_-_105714909.23-P1P2	BTBD6__P1P2	845.0	1725.0	1179.0	522.0	745.0	542.0	558.0	309.0	224.0	552.0	572.0	323.0
BTBD6_+_105715401.23-P1P2	BTBD6__P1P2	2523.0	3972.0	3212.0	1440.0	2157.0	1233.0	1577.0	805.0	517.0	1194.0	1689.0	1171.0
BTBD6_+_105715351.23-P1P2	BTBD6__P1P2	2443.0	4212.0	2554.0	1462.0	2462.0	1894.0	1489.0	922.0	841.0	1130.0	785.0	450.0
BTBD7_+_93799368.23-P1P2	BTBD7__P1P2	3636.0	5385.0	4340.0	2093.0	3225.0	2268.0	2275.0	1827.0	1580.0	1752.0	1465.0	960.0
BTBD7_-_93799387.23-P1P2	BTBD7__P1P2	3673.0	5425.0	2895.0	2412.0	2665.0	1626.0	2373.0	1236.0	1573.0	1942.0	2357.0	1350.0
BTBD7_+_93799194.23-P1P2	BTBD7__P1P2	3288.0	4417.0	3556.0	1877.0	2020.0	1770.0	1849.0	915.0	949.0	1646.0	8872.0	2522.0
BTBD7_-_93798964.23-P1P2	BTBD7__P1P2	1261.0	1862.0	1286.0	756.0	900.0	756.0	751.0	275.0	430.0	575.0	623.0	370.0
BTBD7_-_93799172.23-P1P2	BTBD7__P1P2	2373.0	4323.0	2623.0	1531.0	700.0	588.0	1603.0	534.0	358.0	1300.0	2121.0	974.0
BTBD8_+_92546116.23-P1P2	BTBD8__P1P2	1730.0	3482.0	2328.0	1248.0	1702.0	1630.0	1148.0	1338.0	1113.0	843.0	1389.0	747.0
BTBD8_+_92545944.23-P1P2	BTBD8__P1P2	2181.0	4008.0	3121.0	1422.0	2617.0	1730.0	1667.0	1029.0	804.0	1223.0	1491.0	781.0
BTBD8_-_92546287.23-P1P2	BTBD8__P1P2	1538.0	3511.0	2656.0	1003.0	1581.0	1164.0	1069.0	367.0	594.0	716.0	1252.0	678.0
BTBD8_-_92545941.23-P1P2	BTBD8__P1P2	1751.0	2984.0	2101.0	1179.0	1675.0	1201.0	1319.0	612.0	1342.0	989.0	756.0	576.0
BTBD8_-_92545909.23-P1P2	BTBD8__P1P2	1595.0	2475.0	1678.0	807.0	1477.0	1170.0	1097.0	925.0	498.0	812.0	573.0	364.0
BTBD9_+_38607525.23-P1P2	BTBD9__P1P2	1404.0	2842.0	1714.0	965.0	1297.0	1071.0	999.0	544.0	1078.0	769.0	1145.0	366.0
BTBD9_-_38607281.23-P1P2	BTBD9__P1P2	2295.0	3462.0	2371.0	1287.0	3110.0	2054.0	1745.0	1877.0	2294.0	1203.0	3335.0	614.0
BTBD9_+_38607285.23-P1P2	BTBD9__P1P2	3532.0	5229.0	3694.0	2455.0	6121.0	4607.0	2626.0	4710.0	4458.0	1906.0	1791.0	1339.0
BTBD9_+_38607352.23-P1P2	BTBD9__P1P2	1962.0	3500.0	2158.0	1185.0	2528.0	2008.0	1515.0	1193.0	1258.0	981.0	2904.0	1199.0
BTBD9_+_38607692.23-P1P2	BTBD9__P1P2	3266.0	4652.0	3566.0	2219.0	5972.0	4593.0	2341.0	3642.0	4816.0	1613.0	4301.0	1620.0
BTC_-_75719643.23-P1P2	BTC__P1P2	3165.0	5078.0	3473.0	1873.0	2347.0	1475.0	1971.0	1630.0	1212.0	1529.0	2435.0	940.0
BTC_-_75719690.23-P1P2	BTC__P1P2	1147.0	1789.0	1458.0	728.0	1250.0	877.0	875.0	478.0	361.0	571.0	565.0	309.0
BTC_+_75719238.23-P1P2	BTC__P1P2	3551.0	5722.0	3745.0	2126.0	4068.0	2427.0	2055.0	1570.0	1667.0	1633.0	1902.0	789.0
BTC_-_75719695.23-P1P2	BTC__P1P2	2284.0	3993.0	2977.0	1776.0	2688.0	2085.0	1564.0	627.0	952.0	1344.0	2508.0	927.0
BTC_+_75719285.23-P1P2	BTC__P1P2	2322.0	4281.0	3126.0	1732.0	2094.0	1684.0	1621.0	1474.0	1554.0	1183.0	5999.0	1450.0
BTD_-_15643491.23-P1P2	BTD__P1P2	2889.0	3603.0	2905.0	1877.0	2274.0	1842.0	1876.0	1017.0	1227.0	1525.0	1767.0	1689.0
BTD_+_15643742.23-P1P2	BTD__P1P2	2306.0	4027.0	3178.0	1575.0	2312.0	1873.0	1474.0	1077.0	1221.0	1189.0	641.0	925.0
BTD_+_15643305.23-P1P2	BTD__P1P2	3319.0	5778.0	4016.0	2067.0	3592.0	1980.0	2206.0	1980.0	1996.0	1724.0	3178.0	732.0
BTD_-_15643297.23-P1P2	BTD__P1P2	1281.0	2115.0	1570.0	928.0	1231.0	681.0	880.0	688.0	945.0	571.0	340.0	251.0
BTD_+_15644015.23-P1P2	BTD__P1P2	3274.0	6040.0	4271.0	2060.0	3425.0	1963.0	2288.0	825.0	1289.0	1492.0	2586.0	1129.0
BTF3_-_72794519.23-P1P2	BTF3__P1P2	877.0	5.0	8.0	484.0	31.0	24.0	570.0	23.0	23.0	232.0	2.0	76.0
BTF3_+_72794288.23-P1P2	BTF3__P1P2	2770.0	133.0	33.0	1784.0	169.0	122.0	1959.0	254.0	524.0	766.0	102.0	40.0
BTF3_+_72794266.23-P1P2	BTF3__P1P2	2003.0	288.0	175.0	1380.0	734.0	591.0	1572.0	997.0	1405.0	934.0	239.0	113.0
BTF3_-_72794314.23-P1P2	BTF3__P1P2	369.0	0.0	1.0	321.0	6.0	16.0	280.0	17.0	53.0	119.0	0.0	0.0
BTF3_-_72794533.23-P1P2	BTF3__P1P2	1414.0	5.0	7.0	1272.0	87.0	142.0	1310.0	193.0	319.0	434.0	80.0	25.0
BTF3L4_+_52521967.23-P1P2	BTF3L4__P1P2	4237.0	8101.0	5806.0	2402.0	2943.0	2205.0	2544.0	1198.0	2048.0	2125.0	3095.0	2958.0
BTF3L4_-_52522063.23-P1P2	BTF3L4__P1P2	3281.0	5925.0	4400.0	2060.0	2606.0	1769.0	2407.0	1609.0	1689.0	1782.0	2306.0	1001.0
BTF3L4_+_52522460.23-P1P2	BTF3L4__P1P2	2289.0	3629.0	3100.0	1383.0	1743.0	1296.0	1503.0	1512.0	1933.0	1020.0	1821.0	686.0
BTF3L4_+_52522332.23-P1P2	BTF3L4__P1P2	2020.0	3288.0	2897.0	1295.0	1910.0	1539.0	1209.0	1236.0	1590.0	1107.0	1010.0	1108.0
BTF3L4_-_52522437.23-P1P2	BTF3L4__P1P2	1100.0	2046.0	1141.0	651.0	948.0	716.0	706.0	763.0	1612.0	532.0	319.0	309.0
BTG1_+_92539561.23-P1P2	BTG1__P1P2	2408.0	2722.0	2127.0	1507.0	1217.0	1046.0	1822.0	690.0	1335.0	1271.0	2328.0	700.0
BTG1_+_92539564.23-P1P2	BTG1__P1P2	1429.0	2784.0	2234.0	1013.0	1264.0	863.0	1161.0	969.0	815.0	841.0	326.0	469.0
BTG1_+_92539115.23-P1P2	BTG1__P1P2	2594.0	3656.0	2766.0	1434.0	1119.0	685.0	1340.0	1285.0	1006.0	1133.0	417.0	316.0
BTG1_+_92539147.23-P1P2	BTG1__P1P2	2284.0	3673.0	3209.0	1091.0	1184.0	961.0	1372.0	1215.0	1385.0	991.0	215.0	367.0
BTG1_-_92539233.23-P1P2	BTG1__P1P2	414.0	375.0	452.0	207.0	287.0	272.0	269.0	245.0	232.0	203.0	14.0	146.0
BTG2_+_203274694.23-P1P2	BTG2__P1P2	2263.0	3964.0	2586.0	1471.0	1909.0	1590.0	1596.0	1617.0	1277.0	1246.0	1744.0	915.0
BTG2_-_203274644.23-P1P2	BTG2__P1P2	1086.0	1472.0	1099.0	585.0	174.0	88.0	684.0	90.0	193.0	538.0	234.0	196.0
BTG2_+_203275052.23-P1P2	BTG2__P1P2	2070.0	3629.0	2568.0	1110.0	1800.0	1686.0	1183.0	1389.0	811.0	865.0	839.0	1030.0
BTG2_-_203274971.23-P1P2	BTG2__P1P2	1425.0	2478.0	1411.0	859.0	1345.0	719.0	984.0	540.0	548.0	745.0	689.0	459.0
BTG2_-_203274835.23-P1P2	BTG2__P1P2	2267.0	3401.0	2937.0	1318.0	2279.0	1379.0	1384.0	1467.0	2121.0	1082.0	683.0	639.0
BTG3_-_18984751.23-P1P2	BTG3__P1P2	2491.0	3780.0	2787.0	1442.0	3189.0	2074.0	1969.0	1335.0	1664.0	1207.0	298.0	419.0
BTG3_-_18985141.23-P1P2	BTG3__P1P2	1765.0	2634.0	2223.0	916.0	1585.0	1106.0	1177.0	694.0	493.0	768.0	365.0	223.0
BTG3_-_18985193.23-P1P2	BTG3__P1P2	2208.0	4106.0	2286.0	1393.0	1930.0	1509.0	1407.0	1798.0	788.0	1236.0	331.0	379.0
BTG3_-_18985169.23-P1P2	BTG3__P1P2	1057.0	1575.0	838.0	600.0	1034.0	830.0	761.0	275.0	190.0	522.0	142.0	168.0
BTG3_-_18985150.23-P1P2	BTG3__P1P2	1969.0	3150.0	2128.0	1189.0	1990.0	1458.0	1222.0	649.0	592.0	879.0	261.0	254.0
BTG4_+_111383060.23-P1P2	BTG4__P1P2	1477.0	2003.0	1748.0	1107.0	1374.0	915.0	961.0	1054.0	1242.0	772.0	2711.0	965.0
BTG4_+_111383070.23-P1P2	BTG4__P1P2	1822.0	2369.0	1860.0	1434.0	3105.0	2100.0	1254.0	1457.0	1307.0	855.0	311.0	412.0
BTG4_+_111383084.23-P1P2	BTG4__P1P2	2863.0	4907.0	4366.0	2172.0	3215.0	2427.0	2045.0	2790.0	3518.0	1422.0	1105.0	791.0
BTG4_-_111383054.23-P1P2	BTG4__P1P2	4009.0	7186.0	5702.0	2460.0	3563.0	2993.0	2626.0	2973.0	3528.0	1973.0	4658.0	2055.0
BTG4_+_111383043.23-P1P2	BTG4__P1P2	1930.0	3224.0	3105.0	1402.0	2140.0	1406.0	1365.0	936.0	1101.0	1215.0	2062.0	1353.0
BTK_-_100641135.23-P1P2	BTK__P1P2	3544.0	5812.0	5143.0	1957.0	2791.0	2336.0	2236.0	1470.0	1333.0	1521.0	1657.0	1321.0
BTK_-_100641113.23-P1P2	BTK__P1P2	2219.0	4110.0	3255.0	1528.0	2668.0	1480.0	1630.0	1383.0	1968.0	1152.0	1756.0	1185.0
BTK_+_100640925.23-P1P2	BTK__P1P2	2613.0	4294.0	3838.0	1606.0	4032.0	3482.0	1690.0	2103.0	1539.0	1429.0	2525.0	1486.0
BTK_+_100641187.23-P1P2	BTK__P1P2	2304.0	3626.0	2851.0	1452.0	2141.0	1293.0	1472.0	1165.0	1072.0	1184.0	577.0	1100.0
BTK_+_100640836.23-P1P2	BTK__P1P2	2085.0	2041.0	1612.0	1786.0	2009.0	1270.0	1781.0	920.0	841.0	1103.0	1836.0	325.0
BTLA_-_112218302.23-P1P2	BTLA__P1P2	1578.0	2759.0	2136.0	993.0	1587.0	1527.0	843.0	831.0	1240.0	854.0	3748.0	1729.0
BTLA_-_112217925.23-P1P2	BTLA__P1P2	2951.0	5425.0	3905.0	1541.0	2234.0	1497.0	2002.0	1205.0	1128.0	1440.0	1736.0	973.0
BTLA_+_112217914.23-P1P2	BTLA__P1P2	3869.0	6032.0	4529.0	2067.0	3360.0	2293.0	2107.0	1809.0	2217.0	1686.0	3193.0	1004.0
BTLA_-_112218247.23-P1P2	BTLA__P1P2	1508.0	2861.0	1640.0	906.0	1746.0	1204.0	866.0	576.0	1393.0	789.0	2719.0	1265.0
BTLA_+_112217895.23-P1P2	BTLA__P1P2	602.0	1407.0	927.0	408.0	607.0	393.0	422.0	398.0	305.0	324.0	172.0	145.0
BTN1A1_+_26501882.23-ENST00000244513.6	BTN1A1__ENST00000244513.6	1724.0	2994.0	2183.0	1117.0	1804.0	1387.0	1298.0	920.0	835.0	1040.0	828.0	414.0
BTN1A1_-_26501474.23-ENST00000244513.6	BTN1A1__ENST00000244513.6	1401.0	2450.0	2096.0	1113.0	1398.0	727.0	957.0	336.0	974.0	652.0	2160.0	666.0
BTN1A1_+_26501670.23-ENST00000244513.6	BTN1A1__ENST00000244513.6	2855.0	3777.0	2474.0	1656.0	1078.0	762.0	2056.0	1076.0	981.0	1363.0	805.0	2988.0
BTN1A1_+_26501846.23-ENST00000244513.6	BTN1A1__ENST00000244513.6	3175.0	5072.0	3899.0	1971.0	2434.0	2016.0	1954.0	1476.0	2300.0	1642.0	2474.0	1103.0
BTN1A1_-_26501511.23-ENST00000244513.6	BTN1A1__ENST00000244513.6	2330.0	3359.0	2519.0	1256.0	1664.0	1201.0	1272.0	753.0	792.0	987.0	1143.0	496.0
BTN2A1_-_26458417.23-P1P2	BTN2A1__P1P2	2317.0	4572.0	2936.0	1452.0	3007.0	2411.0	1902.0	951.0	1743.0	1147.0	3324.0	1493.0
BTN2A1_+_26458245.23-P1P2	BTN2A1__P1P2	1183.0	2149.0	1190.0	615.0	788.0	760.0	670.0	275.0	1117.0	532.0	638.0	344.0
BTN2A1_-_26458220.23-P1P2	BTN2A1__P1P2	1568.0	2093.0	1625.0	745.0	1451.0	1117.0	867.0	881.0	838.0	669.0	394.0	352.0
BTN2A1_+_26458202.23-P1P2	BTN2A1__P1P2	2134.0	3996.0	3013.0	1046.0	2156.0	1223.0	1467.0	1908.0	1939.0	1043.0	1278.0	630.0
BTN2A1_+_26458282.23-P1P2	BTN2A1__P1P2	2270.0	4261.0	2930.0	1285.0	2058.0	1380.0	1680.0	1016.0	813.0	1153.0	1946.0	670.0
BTN2A2_-_26383797.23-P1P2	BTN2A2__P1P2	1733.0	3589.0	2953.0	1340.0	2044.0	1263.0	1477.0	1286.0	1924.0	1120.0	927.0	502.0
BTN2A2_-_26383760.23-P1P2	BTN2A2__P1P2	1991.0	3327.0	2362.0	1142.0	1943.0	1751.0	1296.0	1168.0	1111.0	1023.0	822.0	555.0
BTN2A2_+_26383703.23-P1P2	BTN2A2__P1P2	2735.0	6382.0	4531.0	1794.0	2119.0	1499.0	2073.0	1452.0	1311.0	1566.0	2175.0	507.0
BTN2A2_-_26383667.23-P1P2	BTN2A2__P1P2	2820.0	4319.0	3277.0	1680.0	2478.0	1663.0	1968.0	1831.0	984.0	1292.0	944.0	551.0
BTN2A2_-_26383720.23-P1P2	BTN2A2__P1P2	1845.0	3110.0	1851.0	1342.0	2109.0	1327.0	1186.0	747.0	1244.0	1188.0	1083.0	413.0
BTN3A1_+_26402505.23-P1P2	BTN3A1__P1P2	4163.0	6396.0	4847.0	2358.0	3459.0	2732.0	2655.0	1914.0	1970.0	1858.0	3314.0	1272.0
BTN3A1_+_26402516.23-P1P2	BTN3A1__P1P2	2387.0	3421.0	2874.0	1446.0	2034.0	1548.0	1556.0	1282.0	1007.0	1250.0	1780.0	1086.0
BTN3A1_+_26402548.23-P1P2	BTN3A1__P1P2	1556.0	2785.0	2307.0	961.0	1356.0	925.0	933.0	604.0	611.0	591.0	411.0	377.0
BTN3A1_-_26402650.23-P1P2	BTN3A1__P1P2	3524.0	2907.0	1847.0	2256.0	2993.0	2037.0	2536.0	1630.0	1318.0	1984.0	3380.0	1011.0
BTN3A1_+_26402759.23-P1P2	BTN3A1__P1P2	819.0	547.0	278.0	616.0	1371.0	1044.0	721.0	440.0	1204.0	465.0	504.0	216.0
BTN3A2_-_26365494.23-P1P2	BTN3A2__P1P2	2072.0	4372.0	2978.0	1465.0	2880.0	1813.0	1583.0	846.0	873.0	1143.0	801.0	919.0
BTN3A2_-_26365623.23-P1P2	BTN3A2__P1P2	1723.0	2666.0	1855.0	1016.0	1282.0	1127.0	1182.0	775.0	967.0	842.0	1455.0	1327.0
BTN3A2_-_26365832.23-P1P2	BTN3A2__P1P2	2027.0	3342.0	2189.0	1304.0	1859.0	1234.0	1465.0	588.0	291.0	987.0	3140.0	1619.0
BTN3A2_-_26365799.23-P1P2	BTN3A2__P1P2	2482.0	3813.0	2869.0	1432.0	2105.0	1797.0	1442.0	1367.0	1323.0	1199.0	2321.0	625.0
BTN3A2_-_26365626.23-P1P2	BTN3A2__P1P2	1717.0	2656.0	1929.0	1120.0	1856.0	1015.0	1149.0	565.0	739.0	958.0	1743.0	678.0
BTN3A3_+_26440775.23-P1P2	BTN3A3__P1P2	1224.0	2180.0	1935.0	780.0	1146.0	851.0	945.0	425.0	744.0	792.0	551.0	381.0
BTN3A3_-_26440981.23-P1P2	BTN3A3__P1P2	1811.0	3207.0	2421.0	1204.0	1462.0	884.0	1075.0	620.0	742.0	851.0	609.0	615.0
BTN3A3_-_26440919.23-P1P2	BTN3A3__P1P2	1126.0	2135.0	1596.0	851.0	1268.0	752.0	951.0	349.0	1488.0	592.0	3287.0	1025.0
BTN3A3_-_26441137.23-P1P2	BTN3A3__P1P2	3194.0	4417.0	3420.0	1717.0	2612.0	2041.0	2148.0	2318.0	3261.0	1403.0	2092.0	1515.0
BTN3A3_-_26440986.23-P1P2	BTN3A3__P1P2	2049.0	3629.0	2465.0	1328.0	1541.0	1453.0	1520.0	818.0	1281.0	1256.0	769.0	578.0
BTNL2_-_32379072.23-P1P2	BTNL2__P1P2	1755.0	2846.0	2401.0	1037.0	1246.0	1018.0	937.0	524.0	886.0	1093.0	446.0	588.0
BTNL2_-_32379416.23-P1P2	BTNL2__P1P2	2229.0	4032.0	3137.0	1329.0	2617.0	1897.0	1039.0	1176.0	1019.0	976.0	656.0	523.0
BTNL2_-_32379057.23-P1P2	BTNL2__P1P2	2560.0	4293.0	2318.0	1616.0	2271.0	1434.0	1782.0	2269.0	2435.0	1144.0	4313.0	880.0
BTNL2_-_32379400.23-P1P2	BTNL2__P1P2	2057.0	3742.0	2835.0	1374.0	2685.0	1637.0	1537.0	673.0	639.0	1043.0	4310.0	1180.0
BTNL2_-_32379069.23-P1P2	BTNL2__P1P2	2084.0	3025.0	2241.0	1219.0	1999.0	1357.0	1102.0	866.0	849.0	871.0	441.0	669.0
BTNL3_+_180415939.23-P1P2	BTNL3__P1P2	1781.0	2928.0	2017.0	1043.0	1641.0	1186.0	1005.0	967.0	618.0	786.0	439.0	376.0
BTNL3_-_180416279.23-P1P2	BTNL3__P1P2	2399.0	3285.0	3175.0	1835.0	1498.0	1253.0	1693.0	999.0	1125.0	1252.0	1788.0	1097.0
BTNL3_-_180415886.23-P1P2	BTNL3__P1P2	1993.0	3310.0	2257.0	1283.0	2341.0	1628.0	1184.0	1057.0	1098.0	997.0	548.0	362.0
BTNL3_-_180416327.23-P1P2	BTNL3__P1P2	837.0	1926.0	1148.0	525.0	843.0	479.0	687.0	182.0	410.0	549.0	334.0	150.0
BTNL3_-_180416372.23-P1P2	BTNL3__P1P2	2764.0	4473.0	3023.0	1661.0	2636.0	1783.0	1710.0	1296.0	1631.0	1336.0	1023.0	916.0
BTNL8_+_180326192.23-P1P2	BTNL8__P1P2	2838.0	4270.0	3098.0	1683.0	2863.0	1769.0	1776.0	1420.0	2195.0	1539.0	5502.0	1441.0
BTNL8_+_180326206.23-P1P2	BTNL8__P1P2	1943.0	3439.0	2684.0	1184.0	1908.0	1234.0	1194.0	1583.0	1287.0	890.0	3222.0	1067.0
BTNL8_+_180326197.23-P1P2	BTNL8__P1P2	1912.0	3319.0	2387.0	1161.0	1700.0	1131.0	1339.0	450.0	1322.0	949.0	879.0	362.0
BTNL8_+_180326560.23-P1P2	BTNL8__P1P2	1798.0	3300.0	2309.0	1107.0	2101.0	1283.0	1068.0	1160.0	1140.0	859.0	891.0	737.0
BTNL8_-_180326635.23-P1P2	BTNL8__P1P2	1705.0	3355.0	2067.0	1238.0	1511.0	1223.0	1186.0	1141.0	1048.0	843.0	486.0	469.0
BTNL9_+_180467694.23-P1	BTNL9__P1	1865.0	2978.0	2273.0	1057.0	1613.0	1332.0	1144.0	866.0	1980.0	791.0	1017.0	614.0
BTNL9_+_180467681.23-P1	BTNL9__P1	2129.0	3444.0	2905.0	1309.0	2039.0	1424.0	1263.0	936.0	800.0	1025.0	1177.0	467.0
BTNL9_+_180467304.23-P1	BTNL9__P1	2524.0	4138.0	3269.0	1449.0	2480.0	1485.0	1572.0	1728.0	1414.0	1240.0	4854.0	1406.0
BTNL9_-_180467320.23-P1	BTNL9__P1	2499.0	5116.0	2904.0	1490.0	2469.0	1475.0	1343.0	1092.0	1301.0	1139.0	1564.0	552.0
BTNL9_-_180467630.23-P1	BTNL9__P1	1958.0	3403.0	2302.0	1134.0	1762.0	1042.0	1277.0	1149.0	957.0	914.0	2004.0	707.0
BTNL9_-_180480501.23-P2	BTNL9__P2	3101.0	8878.0	6009.0	1665.0	1261.0	1028.0	1789.0	950.0	1971.0	1389.0	1406.0	714.0
BTNL9_+_180480090.23-P2	BTNL9__P2	2480.0	4453.0	3055.0	1764.0	3701.0	2622.0	1959.0	1204.0	1503.0	1320.0	3262.0	1423.0
BTNL9_-_180480107.23-P2	BTNL9__P2	2955.0	4105.0	3044.0	1635.0	2398.0	1818.0	1991.0	2473.0	2430.0	1328.0	1470.0	1093.0
BTNL9_-_180480119.23-P2	BTNL9__P2	1636.0	371.0	165.0	1055.0	352.0	266.0	1151.0	365.0	292.0	915.0	428.0	271.0
BTNL9_+_180480101.23-P2	BTNL9__P2	2645.0	4549.0	3294.0	1435.0	2196.0	1666.0	1757.0	1410.0	1300.0	1398.0	3306.0	1340.0
BTRC_-_103113925.23-P1P2	BTRC__P1P2	2731.0	5137.0	3890.0	1794.0	3435.0	2044.0	1738.0	1558.0	1373.0	1347.0	1625.0	898.0
BTRC_-_103113897.23-P1P2	BTRC__P1P2	3591.0	6836.0	5061.0	2428.0	3640.0	2410.0	2225.0	2566.0	1631.0	1763.0	1579.0	1162.0
BTRC_-_103114234.23-P1P2	BTRC__P1P2	3314.0	6940.0	4712.0	2223.0	3152.0	2428.0	2296.0	1404.0	2118.0	1624.0	1656.0	780.0
BTRC_-_103114088.23-P1P2	BTRC__P1P2	2024.0	4516.0	2897.0	1346.0	2024.0	1541.0	1549.0	1251.0	1048.0	1215.0	972.0	516.0
BTRC_-_103114382.23-P1P2	BTRC__P1P2	1076.0	9.0	4.0	1328.0	202.0	81.0	1250.0	42.0	35.0	368.0	174.0	12.0
BUB1_+_111435409.23-P1P2	BUB1__P1P2	937.0	18.0	4.0	605.0	388.0	210.0	797.0	244.0	252.0	423.0	3.0	10.0
BUB1_+_111435629.23-P1P2	BUB1__P1P2	1297.0	41.0	37.0	905.0	363.0	505.0	980.0	226.0	490.0	378.0	1.0	7.0
BUB1_+_111435626.23-P1P2	BUB1__P1P2	1459.0	44.0	29.0	1379.0	735.0	450.0	1508.0	390.0	466.0	557.0	24.0	27.0
BUB1_-_111435363.23-P1P2	BUB1__P1P2	1097.0	35.0	0.0	852.0	487.0	263.0	1052.0	256.0	351.0	519.0	40.0	7.0
BUB1_-_111435255.23-P1P2	BUB1__P1P2	2350.0	97.0	58.0	1672.0	923.0	703.0	1730.0	566.0	559.0	1007.0	22.0	60.0
BUB1B_-_40453430.23-P1P2	BUB1B__P1P2	2332.0	52.0	102.0	1370.0	320.0	246.0	1479.0	133.0	263.0	1186.0	415.0	293.0
BUB1B_-_40453465.23-P1P2	BUB1B__P1P2	1978.0	39.0	23.0	1202.0	352.0	311.0	1400.0	405.0	385.0	1140.0	110.0	147.0
BUB1B_-_40453297.23-P1P2	BUB1B__P1P2	1361.0	85.0	78.0	1288.0	2775.0	1644.0	1417.0	891.0	1174.0	828.0	24.0	3.0
BUB1B_-_40453273.23-P1P2	BUB1B__P1P2	1393.0	98.0	25.0	1019.0	190.0	129.0	1145.0	88.0	85.0	867.0	7.0	18.0
BUB1B_-_40453637.23-P1P2	BUB1B__P1P2	1638.0	1045.0	863.0	908.0	1044.0	667.0	1064.0	1236.0	1469.0	702.0	2003.0	478.0
BUB3_-_124913973.23-P1P2	BUB3__P1P2	778.0	38.0	5.0	585.0	734.0	560.0	478.0	353.0	1091.0	421.0	4.0	18.0
BUB3_+_124913995.23-P1P2	BUB3__P1P2	2419.0	720.0	410.0	1302.0	3068.0	2648.0	1610.0	2230.0	2006.0	1160.0	1576.0	841.0
BUB3_-_124913930.23-P1P2	BUB3__P1P2	3115.0	52.0	52.0	2257.0	845.0	392.0	2436.0	697.0	935.0	1601.0	108.0	132.0
BUB3_-_124913938.23-P1P2	BUB3__P1P2	2372.0	154.0	242.0	1976.0	11339.0	7372.0	2511.0	11030.0	14580.0	1391.0	207.0	142.0
BUB3_+_124913901.23-P1P2	BUB3__P1P2	1679.0	106.0	175.0	887.0	1515.0	967.0	958.0	830.0	1398.0	779.0	75.0	146.0
BUD13_-_116643667.23-P1P2	BUD13__P1P2	1608.0	2158.0	1429.0	1104.0	1655.0	1067.0	1146.0	1253.0	1126.0	933.0	478.0	372.0
BUD13_-_116643664.23-P1P2	BUD13__P1P2	1277.0	59.0	59.0	926.0	223.0	196.0	1136.0	243.0	103.0	732.0	85.0	98.0
BUD13_-_116643709.23-P1P2	BUD13__P1P2	1637.0	11.0	17.0	1266.0	7.0	22.0	1594.0	8.0	15.0	768.0	5.0	18.0
BUD13_+_116643652.23-P1P2	BUD13__P1P2	2025.0	32.0	5.0	1451.0	86.0	118.0	1614.0	53.0	42.0	1148.0	51.0	61.0
BUD13_-_116643283.23-P1P2	BUD13__P1P2	1758.0	138.0	43.0	943.0	358.0	187.0	891.0	241.0	346.0	812.0	184.0	282.0
BUD31_+_99006585.23-P1P2	BUD31__P1P2	1426.0	82.0	52.0	1189.0	1579.0	992.0	1342.0	1510.0	1139.0	850.0	21.0	77.0
BUD31_-_99006788.23-P1P2	BUD31__P1P2	3663.0	176.0	258.0	2626.0	323.0	207.0	2861.0	118.0	52.0	2038.0	221.0	144.0
BUD31_+_99006606.23-P1P2	BUD31__P1P2	2385.0	2621.0	1698.0	1433.0	2083.0	1665.0	1631.0	1483.0	1703.0	1082.0	501.0	415.0
BUD31_+_99006639.23-P1P2	BUD31__P1P2	1831.0	141.0	171.0	1423.0	1266.0	920.0	1280.0	712.0	1333.0	1210.0	355.0	96.0
BUD31_-_99006791.23-P1P2	BUD31__P1P2	2230.0	827.0	634.0	1350.0	425.0	380.0	1476.0	226.0	253.0	1057.0	167.0	165.0
BVES_-_105584622.23-P1P2	BVES__P1P2	1827.0	3423.0	2495.0	1106.0	2199.0	1651.0	1418.0	1507.0	1083.0	1058.0	911.0	572.0
BVES_+_105584832.23-P1P2	BVES__P1P2	1873.0	3381.0	2583.0	1516.0	1916.0	1508.0	1580.0	1352.0	1747.0	993.0	735.0	354.0
BVES_+_105584630.23-P1P2	BVES__P1P2	820.0	1314.0	1046.0	495.0	558.0	362.0	346.0	403.0	515.0	423.0	654.0	347.0
BVES_+_105584563.23-P1P2	BVES__P1P2	1851.0	3343.0	2508.0	1274.0	2090.0	1169.0	1480.0	988.0	1392.0	1019.0	3764.0	1082.0
BVES_-_105584895.23-P1P2	BVES__P1P2	1609.0	2130.0	1929.0	907.0	1444.0	1145.0	1030.0	534.0	586.0	776.0	682.0	260.0
BYSL_+_41889702.23-P1P2	BYSL__P1P2	1603.0	268.0	175.0	1069.0	505.0	432.0	1210.0	692.0	680.0	864.0	147.0	120.0
BYSL_-_41889603.23-P1P2	BYSL__P1P2	964.0	61.0	9.0	1375.0	158.0	165.0	1740.0	573.0	529.0	248.0	96.0	12.0
BYSL_+_41889262.23-P1P2	BYSL__P1P2	1245.0	190.0	77.0	2340.0	703.0	301.0	2286.0	195.0	286.0	461.0	214.0	59.0
BYSL_+_41889249.23-P1P2	BYSL__P1P2	832.0	65.0	77.0	1440.0	262.0	149.0	1567.0	139.0	186.0	202.0	231.0	60.0
BYSL_-_41889282.23-P1P2	BYSL__P1P2	612.0	58.0	61.0	2159.0	357.0	291.0	2333.0	340.0	276.0	225.0	3.0	53.0
BZRAP1_-_56406128.23-P1P2	BZRAP1__P1P2	1260.0	1960.0	1533.0	801.0	1194.0	1086.0	820.0	791.0	1212.0	694.0	838.0	368.0
BZRAP1_+_56406114.23-P1P2	BZRAP1__P1P2	768.0	1379.0	1162.0	484.0	859.0	524.0	603.0	1168.0	760.0	360.0	227.0	97.0
BZRAP1_+_56406097.23-P1P2	BZRAP1__P1P2	1879.0	2892.0	2566.0	1050.0	1490.0	923.0	1233.0	814.0	1425.0	1006.0	660.0	434.0
BZRAP1_-_56406124.23-P1P2	BZRAP1__P1P2	2632.0	4882.0	3393.0	1470.0	2489.0	1679.0	1670.0	1922.0	1812.0	1316.0	1506.0	761.0
BZRAP1_+_56405669.23-P1P2	BZRAP1__P1P2	891.0	1794.0	1115.0	615.0	947.0	700.0	623.0	414.0	383.0	517.0	668.0	200.0
BZW1_+_201676657.23-P1P2	BZW1__P1P2	2216.0	4225.0	3077.0	1650.0	1812.0	1547.0	1693.0	1705.0	1240.0	1315.0	3279.0	1369.0
BZW1_+_201676654.23-P1P2	BZW1__P1P2	1019.0	1392.0	1469.0	625.0	807.0	825.0	558.0	381.0	554.0	476.0	344.0	381.0
BZW1_-_201676648.23-P1P2	BZW1__P1P2	1167.0	1873.0	1468.0	606.0	847.0	603.0	670.0	589.0	463.0	581.0	1530.0	588.0
BZW1_+_201677103.23-P1P2	BZW1__P1P2	431.0	713.0	590.0	216.0	509.0	392.0	335.0	274.0	99.0	233.0	174.0	63.0
BZW1_-_201676858.23-P1P2	BZW1__P1P2	2385.0	3081.0	2466.0	1320.0	2506.0	1782.0	1578.0	1399.0	1820.0	1127.0	1772.0	1072.0
BZW2_+_16685811.23-P1P2	BZW2__P1P2	4320.0	7111.0	5463.0	2881.0	5122.0	3329.0	2922.0	2842.0	3727.0	2127.0	4204.0	2180.0
BZW2_+_16685808.23-P1P2	BZW2__P1P2	4737.0	6509.0	4889.0	2851.0	5538.0	3976.0	2941.0	3366.0	3563.0	2309.0	3331.0	1780.0
BZW2_+_16685800.23-P1P2	BZW2__P1P2	1689.0	3145.0	2194.0	1130.0	1971.0	1528.0	1198.0	595.0	872.0	954.0	933.0	434.0
BZW2_-_16686241.23-P1P2	BZW2__P1P2	5131.0	8765.0	6003.0	2913.0	4446.0	3144.0	3163.0	2741.0	3478.0	2527.0	2901.0	1618.0
BZW2_+_16686141.23-P1P2	BZW2__P1P2	2806.0	3537.0	3165.0	1795.0	2008.0	1722.0	1761.0	987.0	898.0	1313.0	2475.0	1394.0
C10orf10_+_45474229.23-P1P2	C10orf10__P1P2	933.0	1067.0	852.0	543.0	815.0	705.0	636.0	439.0	361.0	399.0	665.0	139.0
C10orf10_+_45472971.23-P1P2	C10orf10__P1P2	2094.0	3862.0	2706.0	1398.0	2069.0	1441.0	1595.0	1127.0	1490.0	1120.0	3550.0	510.0
C10orf10_+_45474226.23-P1P2	C10orf10__P1P2	2891.0	4085.0	3421.0	1727.0	2349.0	1657.0	1743.0	1445.0	2098.0	1364.0	807.0	519.0
C10orf10_-_45473809.23-P1P2	C10orf10__P1P2	3102.0	6115.0	3433.0	2030.0	3155.0	2498.0	2055.0	1949.0	1048.0	1489.0	2395.0	931.0
C10orf10_-_45473975.23-P1P2	C10orf10__P1P2	595.0	1197.0	892.0	389.0	630.0	429.0	416.0	193.0	248.0	342.0	158.0	147.0
C10orf105_+_73479509.23-P1P2	C10orf105__P1P2	2387.0	4894.0	3547.0	1506.0	2196.0	1632.0	1807.0	1747.0	1590.0	1403.0	1028.0	573.0
C10orf105_+_73479501.23-P1P2	C10orf105__P1P2	3058.0	5045.0	3527.0	1866.0	2781.0	1823.0	2262.0	1584.0	1748.0	1515.0	997.0	820.0
C10orf105_-_73479066.23-P1P2	C10orf105__P1P2	3522.0	5207.0	4039.0	2017.0	2705.0	2295.0	2057.0	1170.0	1621.0	1557.0	995.0	951.0
C10orf105_+_73479152.23-P1P2	C10orf105__P1P2	1792.0	1894.0	1347.0	1184.0	2959.0	2267.0	1517.0	1218.0	1227.0	1050.0	102.0	206.0
C10orf105_-_73479461.23-P1P2	C10orf105__P1P2	1102.0	1672.0	1133.0	695.0	854.0	635.0	547.0	454.0	662.0	505.0	1678.0	650.0
C10orf107_-_63422702.23-P1P2	C10orf107__P1P2	2124.0	3520.0	2590.0	1219.0	1690.0	1189.0	1310.0	752.0	673.0	986.0	739.0	533.0
C10orf107_+_63422703.23-P1P2	C10orf107__P1P2	2376.0	2318.0	1357.0	1585.0	1846.0	1330.0	1311.0	1806.0	1932.0	1143.0	1276.0	1036.0
C10orf107_+_63422748.23-P1P2	C10orf107__P1P2	840.0	1495.0	1324.0	350.0	1134.0	684.0	468.0	913.0	586.0	461.0	1313.0	300.0
C10orf107_-_63422790.23-P1P2	C10orf107__P1P2	2315.0	4195.0	3354.0	1471.0	2320.0	1441.0	1635.0	1113.0	1623.0	1351.0	3057.0	738.0
C10orf107_-_63422754.23-P1P2	C10orf107__P1P2	1874.0	3445.0	2032.0	1057.0	1568.0	1071.0	1267.0	2080.0	1771.0	933.0	2555.0	1029.0
C10orf11_-_77542537.23-ENST00000372499.1	C10orf11__ENST00000372499.1	763.0	1647.0	1302.0	492.0	843.0	697.0	502.0	248.0	144.0	405.0	158.0	154.0
C10orf11_-_77542946.23-ENST00000372499.1	C10orf11__ENST00000372499.1	2367.0	4207.0	3449.0	1800.0	2508.0	1662.0	1628.0	1214.0	984.0	1278.0	1036.0	1365.0
C10orf11_+_77542570.23-ENST00000372499.1	C10orf11__ENST00000372499.1	2019.0	3028.0	2302.0	1435.0	1902.0	1661.0	1348.0	666.0	495.0	1066.0	400.0	449.0
C10orf11_-_77542531.23-ENST00000372499.1	C10orf11__ENST00000372499.1	2638.0	4533.0	3110.0	1574.0	2917.0	1688.0	1528.0	775.0	1215.0	1346.0	2364.0	907.0
C10orf11_-_77542675.23-ENST00000372499.1	C10orf11__ENST00000372499.1	1556.0	2434.0	1594.0	810.0	1186.0	1039.0	801.0	1522.0	1773.0	594.0	1932.0	1319.0
C10orf111_+_15139626.23-P1P2	C10orf111__P1P2	2984.0	17.0	34.0	3136.0	499.0	362.0	3247.0	463.0	520.0	1495.0	75.0	103.0
C10orf111_+_15139607.23-P1P2	C10orf111__P1P2	2182.0	144.0	86.0	1802.0	2406.0	1760.0	1919.0	1271.0	1760.0	1028.0	149.0	96.0
C10orf111_-_15139248.23-P1P2	C10orf111__P1P2	1779.0	134.0	95.0	1171.0	825.0	473.0	985.0	267.0	322.0	813.0	58.0	43.0
C10orf111_-_15139432.23-P1P2	C10orf111__P1P2	5207.0	608.0	506.0	3364.0	1243.0	741.0	3535.0	712.0	658.0	2472.0	1444.0	417.0
C10orf111_+_15139597.23-P1P2	C10orf111__P1P2	538.0	37.0	37.0	428.0	535.0	447.0	414.0	141.0	136.0	309.0	0.0	14.0
C10orf112_+_19493298.23-ENST00000454679.2	C10orf112__ENST00000454679.2	4154.0	7423.0	5588.0	2470.0	4203.0	2952.0	2782.0	1944.0	1390.0	1871.0	1155.0	892.0
C10orf112_+_19493643.23-ENST00000454679.2	C10orf112__ENST00000454679.2	2977.0	5092.0	3252.0	1712.0	3099.0	2044.0	2153.0	1542.0	1997.0	1386.0	11632.0	1612.0
C10orf112_+_19493657.23-ENST00000454679.2	C10orf112__ENST00000454679.2	1560.0	3291.0	2204.0	893.0	1400.0	1089.0	1090.0	656.0	961.0	756.0	1323.0	582.0
C10orf112_+_19493319.23-ENST00000454679.2	C10orf112__ENST00000454679.2	2556.0	3660.0	2809.0	1502.0	2093.0	1246.0	1454.0	968.0	1752.0	1104.0	1026.0	533.0
C10orf112_-_19493703.23-ENST00000454679.2	C10orf112__ENST00000454679.2	2104.0	3352.0	2696.0	1123.0	1857.0	1228.0	1252.0	1292.0	1734.0	873.0	478.0	417.0
C10orf113_-_21435011.23-ENST00000529198.1_ENST00000534331.1	C10orf113__ENST00000529198.1_ENST00000534331.1	1991.0	2858.0	2416.0	1404.0	1855.0	1496.0	1099.0	1199.0	1431.0	864.0	997.0	285.0
C10orf113_+_21435217.23-ENST00000529198.1_ENST00000534331.1	C10orf113__ENST00000529198.1_ENST00000534331.1	2126.0	3691.0	2703.0	1394.0	2263.0	1696.0	1653.0	1396.0	1287.0	1227.0	1425.0	820.0
C10orf113_-_21435114.23-ENST00000529198.1_ENST00000534331.1	C10orf113__ENST00000529198.1_ENST00000534331.1	1013.0	1717.0	1602.0	735.0	736.0	536.0	756.0	303.0	609.0	421.0	328.0	402.0
C10orf113_+_21435437.23-ENST00000529198.1_ENST00000534331.1	C10orf113__ENST00000529198.1_ENST00000534331.1	2819.0	5166.0	3632.0	1877.0	3119.0	2148.0	1897.0	2087.0	1488.0	1469.0	811.0	747.0
C10orf113_-_21435133.23-ENST00000529198.1_ENST00000534331.1	C10orf113__ENST00000529198.1_ENST00000534331.1	2723.0	5057.0	3741.0	1744.0	2843.0	1655.0	1696.0	1222.0	1549.0	1565.0	884.0	745.0
C10orf118_+_115933932.23-P1	C10orf118__P1	1336.0	2487.0	1293.0	730.0	1050.0	909.0	863.0	1085.0	907.0	623.0	575.0	292.0
C10orf118_-_115933918.23-P1	C10orf118__P1	2355.0	3527.0	2595.0	1599.0	2392.0	1760.0	1754.0	1715.0	1048.0	1143.0	872.0	736.0
C10orf118_-_115933872.23-P1	C10orf118__P1	1410.0	2437.0	1990.0	941.0	1435.0	882.0	1282.0	922.0	1557.0	813.0	825.0	370.0
C10orf118_-_115933887.23-P1	C10orf118__P1	2520.0	3727.0	3133.0	1513.0	2288.0	1917.0	1551.0	991.0	947.0	1405.0	1541.0	1488.0
C10orf118_+_115933900.23-P1	C10orf118__P1	1617.0	3266.0	2607.0	1092.0	1465.0	1252.0	1156.0	725.0	798.0	779.0	720.0	381.0
C10orf118_+_115904293.23-P2	C10orf118__P2	3380.0	5642.0	3955.0	2076.0	3414.0	2242.0	2318.0	1855.0	2478.0	1532.0	2083.0	897.0
C10orf118_+_115903907.23-P2	C10orf118__P2	2303.0	3796.0	2656.0	1376.0	1563.0	1405.0	1490.0	1028.0	866.0	995.0	1748.0	650.0
C10orf118_-_115903977.23-P2	C10orf118__P2	2917.0	5030.0	3817.0	1833.0	3139.0	2110.0	2074.0	1928.0	2920.0	1417.0	7827.0	2667.0
C10orf118_+_115904113.23-P2	C10orf118__P2	1818.0	2751.0	2441.0	1160.0	1923.0	1222.0	1191.0	1510.0	1554.0	882.0	2214.0	498.0
C10orf118_-_115904092.23-P2	C10orf118__P2	1650.0	2425.0	2032.0	1258.0	1389.0	1060.0	1001.0	495.0	736.0	899.0	702.0	783.0
C10orf12_-_98741086.23-ENST00000286067.2	C10orf12__ENST00000286067.2	1267.0	2224.0	1485.0	707.0	1427.0	957.0	863.0	907.0	1709.0	691.0	549.0	310.0
C10orf12_-_98741097.23-ENST00000286067.2	C10orf12__ENST00000286067.2	854.0	2366.0	1581.0	559.0	1064.0	660.0	691.0	275.0	561.0	514.0	498.0	424.0
C10orf12_-_98741210.23-ENST00000286067.2	C10orf12__ENST00000286067.2	2540.0	4157.0	3636.0	1718.0	2456.0	1812.0	1866.0	1290.0	2039.0	1334.0	1239.0	1357.0
C10orf12_-_98741426.23-ENST00000286067.2	C10orf12__ENST00000286067.2	2487.0	4059.0	2878.0	1252.0	2560.0	1675.0	1276.0	1379.0	1131.0	958.0	1570.0	537.0
C10orf12_-_98741522.23-ENST00000286067.2	C10orf12__ENST00000286067.2	2530.0	4946.0	2925.0	1645.0	2532.0	1691.0	1859.0	1893.0	2513.0	1284.0	1815.0	1352.0
C10orf120_+_124459062.23-P1P2	C10orf120__P1P2	1577.0	3156.0	2127.0	867.0	1366.0	1183.0	1227.0	1275.0	1134.0	871.0	667.0	335.0
C10orf120_-_124459332.23-P1P2	C10orf120__P1P2	2186.0	3504.0	2559.0	1405.0	2272.0	1426.0	1578.0	1816.0	1200.0	1338.0	571.0	547.0
C10orf120_-_124459329.23-P1P2	C10orf120__P1P2	2090.0	3034.0	2441.0	1381.0	1599.0	1169.0	1179.0	458.0	664.0	1049.0	726.0	497.0
C10orf120_+_124459291.23-P1P2	C10orf120__P1P2	2855.0	5426.0	3402.0	1592.0	2876.0	1933.0	1930.0	737.0	1004.0	1372.0	3358.0	1100.0
C10orf120_+_124459242.23-P1P2	C10orf120__P1P2	3315.0	4506.0	4044.0	1989.0	3016.0	2718.0	2085.0	1640.0	1149.0	1571.0	1997.0	1599.0
C10orf126_-_29135340.23-ENST00000375520.1	C10orf126__ENST00000375520.1	2482.0	4455.0	2990.0	1564.0	2329.0	1558.0	1713.0	1554.0	1163.0	1328.0	780.0	565.0
C10orf126_-_29135623.23-ENST00000375520.1	C10orf126__ENST00000375520.1	1927.0	3154.0	2326.0	1416.0	1349.0	1436.0	1199.0	1224.0	754.0	1042.0	1924.0	709.0
C10orf126_+_29135498.23-ENST00000375520.1	C10orf126__ENST00000375520.1	3142.0	5058.0	4043.0	1776.0	2800.0	2094.0	1877.0	1131.0	1343.0	1445.0	3968.0	1265.0
C10orf126_-_29135712.23-ENST00000375520.1	C10orf126__ENST00000375520.1	778.0	1565.0	933.0	358.0	501.0	391.0	498.0	831.0	939.0	329.0	87.0	115.0
C10orf126_+_29135408.23-ENST00000375520.1	C10orf126__ENST00000375520.1	1445.0	2486.0	1873.0	889.0	1404.0	1039.0	966.0	827.0	823.0	762.0	427.0	300.0
C10orf128_+_50396368.23-P1P2	C10orf128__P1P2	2100.0	3912.0	2467.0	1321.0	1679.0	1258.0	1433.0	1404.0	1682.0	1094.0	6199.0	1427.0
C10orf128_+_50396278.23-P1P2	C10orf128__P1P2	1397.0	2513.0	1953.0	886.0	1266.0	806.0	1046.0	450.0	1151.0	759.0	1043.0	584.0
C10orf128_-_50396429.23-P1P2	C10orf128__P1P2	3975.0	7671.0	4727.0	2294.0	3536.0	2450.0	2431.0	1746.0	1532.0	1858.0	4895.0	2068.0
C10orf128_+_50395891.23-P1P2	C10orf128__P1P2	2107.0	3669.0	2786.0	1321.0	2063.0	1294.0	1447.0	1381.0	1201.0	1027.0	1740.0	693.0
C10orf128_-_50396310.23-P1P2	C10orf128__P1P2	2267.0	3422.0	2262.0	1447.0	837.0	684.0	1543.0	910.0	1400.0	1105.0	595.0	561.0
C10orf129_+_96954454.23-P1P2	C10orf129__P1P2	1775.0	3339.0	2412.0	1011.0	1746.0	1125.0	1019.0	1388.0	841.0	767.0	574.0	346.0
C10orf129_-_96954418.23-P1P2	C10orf129__P1P2	2577.0	4464.0	3372.0	1574.0	2078.0	1949.0	1926.0	1497.0	2470.0	1200.0	987.0	716.0
C10orf129_+_96954034.23-P1P2	C10orf129__P1P2	3790.0	6059.0	4323.0	2387.0	3550.0	2541.0	2565.0	1879.0	2554.0	1938.0	1129.0	862.0
C10orf129_+_96954361.23-P1P2	C10orf129__P1P2	693.0	1231.0	1048.0	480.0	538.0	434.0	609.0	661.0	973.0	398.0	875.0	170.0
C10orf129_-_96953972.23-P1P2	C10orf129__P1P2	2140.0	3055.0	2448.0	993.0	1533.0	1150.0	1285.0	1092.0	1246.0	953.0	528.0	355.0
C10orf131_+_97667678.23-P1P2	C10orf131__P1P2	1402.0	2585.0	2395.0	1088.0	2405.0	1389.0	937.0	393.0	609.0	816.0	544.0	252.0
C10orf131_+_97667749.23-P1P2	C10orf131__P1P2	1734.0	2339.0	1900.0	968.0	1679.0	1154.0	1143.0	1186.0	1676.0	879.0	528.0	540.0
C10orf131_-_97667708.23-P1P2	C10orf131__P1P2	2141.0	3450.0	2152.0	1052.0	1681.0	1241.0	1235.0	452.0	507.0	1119.0	2983.0	1601.0
C10orf131_-_97667755.23-P1P2	C10orf131__P1P2	1218.0	2148.0	1388.0	729.0	1120.0	786.0	938.0	904.0	664.0	762.0	159.0	382.0
C10orf131_+_97668100.23-P1P2	C10orf131__P1P2	4094.0	7037.0	5054.0	2604.0	3901.0	2950.0	3241.0	2112.0	3048.0	2052.0	5048.0	2488.0
C10orf137_+_127408343.23-P1P2	C10orf137__P1P2	2121.0	3752.0	2906.0	1415.0	1914.0	1448.0	1611.0	1243.0	1218.0	1140.0	252.0	283.0
C10orf137_+_127408303.23-P1P2	C10orf137__P1P2	1527.0	2694.0	1730.0	1028.0	1659.0	1475.0	1019.0	826.0	1139.0	702.0	144.0	176.0
C10orf137_+_127408346.23-P1P2	C10orf137__P1P2	1836.0	3315.0	2550.0	1110.0	1784.0	1245.0	1375.0	979.0	1056.0	913.0	360.0	390.0
C10orf137_+_127408335.23-P1P2	C10orf137__P1P2	2456.0	162.0	200.0	1285.0	461.0	282.0	1488.0	372.0	247.0	1420.0	95.0	322.0
C10orf137_-_127408278.23-P1P2	C10orf137__P1P2	3169.0	5308.0	3404.0	2006.0	3127.0	2792.0	2017.0	1378.0	1089.0	1556.0	869.0	920.0
C10orf2_+_102747850.23-P1P2	C10orf2__P1P2	637.0	213.0	135.0	404.0	201.0	153.0	525.0	64.0	48.0	286.0	47.0	92.0
C10orf2_+_102747994.23-P1P2	C10orf2__P1P2	1415.0	1203.0	629.0	984.0	549.0	374.0	881.0	516.0	970.0	754.0	152.0	252.0
C10orf2_-_102747356.23-P1P2	C10orf2__P1P2	2430.0	148.0	51.0	1588.0	2461.0	1816.0	1795.0	1068.0	1482.0	1059.0	141.0	40.0
C10orf2_-_102747700.23-P1P2	C10orf2__P1P2	3720.0	126.0	160.0	1980.0	78.0	171.0	1982.0	212.0	320.0	1706.0	95.0	66.0
C10orf2_+_102747498.23-P1P2	C10orf2__P1P2	1297.0	114.0	179.0	896.0	178.0	80.0	859.0	38.0	111.0	635.0	34.0	64.0
C10orf25_-_45496220.23-P1P2	C10orf25__P1P2	319.0	616.0	491.0	310.0	323.0	250.0	243.0	303.0	229.0	187.0	64.0	44.0
C10orf25_-_45496412.23-P1P2	C10orf25__P1P2	8357.0	12584.0	7986.0	4389.0	3381.0	2367.0	5275.0	3005.0	3519.0	3759.0	5399.0	1560.0
C10orf25_-_45496247.23-P1P2	C10orf25__P1P2	1981.0	4299.0	2413.0	1240.0	2164.0	1328.0	1413.0	658.0	1626.0	1120.0	2788.0	1021.0
C10orf25_-_45495816.23-P1P2	C10orf25__P1P2	1594.0	62.0	44.0	1247.0	7011.0	5712.0	1467.0	2586.0	3091.0	847.0	7.0	35.0
C10orf25_-_45495798.23-P1P2	C10orf25__P1P2	2142.0	752.0	508.0	1196.0	88.0	46.0	1210.0	57.0	68.0	1050.0	772.0	386.0
C10orf32_-_104614184.23-P1P2	C10orf32__P1P2	856.0	1450.0	843.0	541.0	790.0	531.0	669.0	618.0	805.0	498.0	317.0	191.0
C10orf32_-_104614097.23-P1P2	C10orf32__P1P2	2229.0	3397.0	2429.0	1168.0	1314.0	1090.0	1184.0	673.0	981.0	886.0	516.0	355.0
C10orf32_+_104614061.23-P1P2	C10orf32__P1P2	1345.0	2237.0	1710.0	981.0	1401.0	1078.0	961.0	599.0	568.0	679.0	226.0	302.0
C10orf32_-_104614128.23-P1P2	C10orf32__P1P2	1619.0	2860.0	2158.0	1142.0	1262.0	829.0	1097.0	179.0	272.0	1002.0	639.0	517.0
C10orf32_-_104614109.23-P1P2	C10orf32__P1P2	2084.0	2707.0	2002.0	1315.0	1287.0	1152.0	1581.0	1097.0	2386.0	1169.0	409.0	390.0
C10orf35_+_71390028.23-P1P2	C10orf35__P1P2	786.0	993.0	937.0	490.0	489.0	521.0	455.0	323.0	665.0	332.0	261.0	205.0
C10orf35_+_71390130.23-P1P2	C10orf35__P1P2	2356.0	3540.0	3057.0	1567.0	2690.0	2042.0	1857.0	1560.0	1498.0	1269.0	3173.0	733.0
C10orf35_-_71390369.23-P1P2	C10orf35__P1P2	4251.0	6327.0	4716.0	2198.0	3462.0	2327.0	2471.0	1565.0	1625.0	1865.0	1587.0	1881.0
C10orf35_+_71390077.23-P1P2	C10orf35__P1P2	1380.0	2263.0	1601.0	876.0	974.0	682.0	842.0	499.0	485.0	735.0	262.0	298.0
C10orf35_-_71390419.23-P1P2	C10orf35__P1P2	1794.0	3664.0	2560.0	1022.0	1926.0	1254.0	1253.0	1486.0	1294.0	886.0	1263.0	590.0
C10orf53_-_50887761.23-P1P2	C10orf53__P1P2	596.0	1050.0	1053.0	614.0	822.0	765.0	542.0	286.0	292.0	420.0	249.0	197.0
C10orf53_+_50887746.23-P1P2	C10orf53__P1P2	1602.0	3136.0	2135.0	1015.0	1309.0	1182.0	1348.0	973.0	1468.0	859.0	1229.0	781.0
C10orf53_-_50887729.23-P1P2	C10orf53__P1P2	3116.0	5442.0	3771.0	2023.0	2942.0	2317.0	2109.0	1021.0	951.0	1485.0	1403.0	1271.0
C10orf53_-_50887689.23-P1P2	C10orf53__P1P2	1114.0	10.0	25.0	939.0	480.0	311.0	1019.0	107.0	178.0	464.0	25.0	51.0
C10orf53_+_50887713.23-P1P2	C10orf53__P1P2	869.0	1699.0	1236.0	535.0	926.0	434.0	550.0	253.0	104.0	377.0	350.0	139.0
C10orf54_+_73533265.23-P1P2	C10orf54__P1P2	2412.0	4155.0	2677.0	1389.0	1896.0	1289.0	1664.0	1071.0	1381.0	1274.0	709.0	553.0
C10orf54_-_73532929.23-P1P2	C10orf54__P1P2	2323.0	3588.0	2466.0	1407.0	1956.0	1386.0	1577.0	579.0	958.0	1223.0	1806.0	840.0
C10orf54_+_73532875.23-P1P2	C10orf54__P1P2	2165.0	4585.0	3328.0	1716.0	2252.0	1801.0	1769.0	1466.0	1231.0	1213.0	784.0	727.0
C10orf54_+_73533269.23-P1P2	C10orf54__P1P2	2428.0	3913.0	2997.0	1498.0	2006.0	1591.0	1367.0	700.0	743.0	1134.0	1671.0	508.0
C10orf54_+_73532789.23-P1P2	C10orf54__P1P2	1374.0	2565.0	1810.0	1030.0	2254.0	1577.0	1121.0	2403.0	3120.0	708.0	927.0	483.0
C10orf55_-_75676665.23-P1P2	C10orf55__P1P2	1719.0	3709.0	2338.0	1295.0	1664.0	1475.0	1110.0	1760.0	1928.0	985.0	624.0	487.0
C10orf55_-_75676462.23-P1P2	C10orf55__P1P2	1994.0	3494.0	2679.0	1377.0	3372.0	2021.0	1308.0	1018.0	1408.0	1105.0	3352.0	1812.0
C10orf55_+_75676450.23-P1P2	C10orf55__P1P2	1244.0	2809.0	1781.0	827.0	1155.0	978.0	993.0	930.0	830.0	858.0	461.0	365.0
C10orf55_-_75676424.23-P1P2	C10orf55__P1P2	2890.0	4266.0	3345.0	1695.0	2673.0	1689.0	2086.0	2038.0	1667.0	1439.0	1910.0	1011.0
C10orf55_+_75676453.23-P1P2	C10orf55__P1P2	2215.0	3437.0	2415.0	1372.0	2238.0	1510.0	1448.0	594.0	775.0	1019.0	1403.0	486.0
C10orf62_+_99349518.23-P1P2	C10orf62__P1P2	1181.0	2215.0	1728.0	746.0	1163.0	830.0	1019.0	1120.0	827.0	760.0	3556.0	987.0
C10orf62_+_99349483.23-P1P2	C10orf62__P1P2	1777.0	2725.0	1696.0	1182.0	2561.0	2010.0	1183.0	957.0	803.0	831.0	1222.0	736.0
C10orf62_-_99349910.23-P1P2	C10orf62__P1P2	2212.0	3498.0	2981.0	1246.0	1838.0	1687.0	1647.0	1964.0	2264.0	1116.0	1196.0	555.0
C10orf62_+_99349556.23-P1P2	C10orf62__P1P2	797.0	1329.0	1017.0	468.0	848.0	469.0	545.0	413.0	242.0	363.0	2141.0	532.0
C10orf62_-_99349959.23-P1P2	C10orf62__P1P2	2381.0	4583.0	2899.0	1599.0	2484.0	1855.0	2154.0	2761.0	2103.0	1218.0	552.0	1010.0
C10orf67_-_23633578.23-P1P2	C10orf67__P1P2	1929.0	3730.0	2963.0	1166.0	2261.0	1379.0	1223.0	1074.0	765.0	1044.0	895.0	460.0
C10orf67_-_23633402.23-P1P2	C10orf67__P1P2	2208.0	4070.0	2705.0	1347.0	1965.0	1723.0	1469.0	1132.0	1791.0	1163.0	1143.0	523.0
C10orf67_+_23633531.23-P1P2	C10orf67__P1P2	309.0	302.0	202.0	171.0	512.0	124.0	141.0	53.0	57.0	111.0	64.0	87.0
C10orf67_+_23633492.23-P1P2	C10orf67__P1P2	2102.0	3683.0	2571.0	1326.0	1538.0	1415.0	1572.0	515.0	966.0	1156.0	516.0	351.0
C10orf67_+_23633356.23-P1P2	C10orf67__P1P2	2648.0	5202.0	2955.0	1631.0	2593.0	2098.0	1814.0	1075.0	851.0	1417.0	5456.0	823.0
C10orf71_+_50507295.23-P1P2	C10orf71__P1P2	1893.0	3097.0	1704.0	1279.0	1637.0	1350.0	1141.0	778.0	1339.0	1005.0	250.0	352.0
C10orf71_+_50507255.23-P1P2	C10orf71__P1P2	2011.0	3545.0	2905.0	1341.0	1497.0	1036.0	1681.0	782.0	1557.0	988.0	1480.0	666.0
C10orf71_+_50507505.23-P1P2	C10orf71__P1P2	2142.0	2895.0	2560.0	1207.0	2087.0	1651.0	1264.0	655.0	689.0	1208.0	1080.0	913.0
C10orf71_-_50507654.23-P1P2	C10orf71__P1P2	3243.0	5590.0	3546.0	1792.0	2732.0	1940.0	2069.0	2482.0	3380.0	1607.0	1778.0	805.0
C10orf71_+_50507689.23-P1P2	C10orf71__P1P2	1957.0	3789.0	2435.0	1227.0	1667.0	1286.0	1252.0	951.0	1279.0	864.0	809.0	603.0
C10orf76_-_103815506.23-P1P2	C10orf76__P1P2	1966.0	1878.0	1406.0	1371.0	1873.0	1162.0	1444.0	545.0	978.0	959.0	267.0	505.0
C10orf76_-_103815525.23-P1P2	C10orf76__P1P2	1818.0	2288.0	2157.0	1288.0	905.0	437.0	1569.0	955.0	938.0	1067.0	2239.0	428.0
C10orf76_+_103815857.23-P1P2	C10orf76__P1P2	1736.0	1139.0	882.0	1135.0	1566.0	1227.0	1367.0	876.0	609.0	971.0	10.0	56.0
C10orf76_-_103815932.23-P1P2	C10orf76__P1P2	3039.0	2469.0	1688.0	1866.0	671.0	689.0	2262.0	793.0	1117.0	1716.0	178.0	178.0
C10orf76_+_103815854.23-P1P2	C10orf76__P1P2	1882.0	1137.0	1032.0	1239.0	297.0	184.0	1269.0	181.0	163.0	1013.0	146.0	35.0
C10orf82_-_118429726.23-P1P2	C10orf82__P1P2	2723.0	1961.0	1502.0	1636.0	1090.0	630.0	1727.0	371.0	588.0	1394.0	341.0	188.0
C10orf82_+_118429463.23-P1P2	C10orf82__P1P2	2000.0	2571.0	1953.0	1361.0	1234.0	668.0	1253.0	756.0	403.0	1121.0	1126.0	328.0
C10orf82_+_118429420.23-P1P2	C10orf82__P1P2	2371.0	4337.0	3011.0	1635.0	2814.0	2158.0	1680.0	1969.0	1170.0	1244.0	991.0	962.0
C10orf82_-_118429746.23-P1P2	C10orf82__P1P2	1407.0	2589.0	1613.0	816.0	1192.0	771.0	947.0	950.0	263.0	686.0	534.0	369.0
C10orf82_-_118429729.23-P1P2	C10orf82__P1P2	2155.0	3107.0	2321.0	1301.0	1886.0	1326.0	1499.0	1091.0	881.0	907.0	1870.0	535.0
C10orf88_-_124713776.23-P1P2	C10orf88__P1P2	3061.0	6726.0	4213.0	1948.0	2610.0	1914.0	1811.0	1537.0	2133.0	1396.0	1493.0	502.0
C10orf88_+_124713792.23-P1P2	C10orf88__P1P2	1896.0	4213.0	2764.0	1244.0	1370.0	772.0	1207.0	567.0	627.0	928.0	421.0	269.0
C10orf88_+_124713701.23-P1P2	C10orf88__P1P2	2250.0	3999.0	3270.0	1352.0	1822.0	1235.0	1542.0	2663.0	2328.0	1043.0	908.0	289.0
C10orf88_+_124713252.23-P1P2	C10orf88__P1P2	1826.0	4083.0	2700.0	1011.0	1318.0	1145.0	1260.0	627.0	855.0	938.0	699.0	565.0
C10orf88_+_124713633.23-P1P2	C10orf88__P1P2	1173.0	2366.0	1780.0	728.0	1219.0	1007.0	877.0	1186.0	959.0	573.0	160.0	142.0
C10orf90_+_128209978.23-ENST00000284694.7	C10orf90__ENST00000284694.7	1816.0	3640.0	2840.0	1105.0	2389.0	1712.0	1510.0	704.0	737.0	1025.0	607.0	406.0
C10orf90_-_128210017.23-ENST00000284694.7	C10orf90__ENST00000284694.7	1616.0	3010.0	2070.0	1182.0	1331.0	1047.0	1120.0	890.0	710.0	852.0	2447.0	771.0
C10orf90_+_128209754.23-ENST00000284694.7	C10orf90__ENST00000284694.7	2087.0	3887.0	2717.0	1423.0	3235.0	2041.0	1431.0	770.0	994.0	993.0	691.0	571.0
C10orf90_-_128209996.23-ENST00000284694.7	C10orf90__ENST00000284694.7	2975.0	4438.0	3697.0	1778.0	2925.0	1949.0	1744.0	1640.0	1306.0	1243.0	1871.0	707.0
C10orf90_+_128209988.23-ENST00000284694.7	C10orf90__ENST00000284694.7	3820.0	6901.0	4369.0	2124.0	3387.0	2581.0	2251.0	2766.0	2980.0	1832.0	1813.0	1028.0
C10orf91_-_134259025.23-P1P2	C10orf91__P1P2	1043.0	2440.0	1656.0	919.0	1671.0	1231.0	1065.0	1278.0	1021.0	759.0	1745.0	528.0
C10orf91_+_134258691.23-P1P2	C10orf91__P1P2	2241.0	4410.0	3097.0	1515.0	1661.0	1587.0	1390.0	1307.0	1369.0	1085.0	920.0	675.0
C10orf91_+_134259140.23-P1P2	C10orf91__P1P2	4084.0	7665.0	5345.0	2482.0	3562.0	2594.0	2845.0	1884.0	2387.0	1969.0	3247.0	1515.0
C10orf91_+_134258140.23-P1P2	C10orf91__P1P2	2325.0	4821.0	2990.0	1312.0	2200.0	1956.0	1679.0	1613.0	2516.0	1055.0	1002.0	704.0
C10orf91_+_134259076.23-P1P2	C10orf91__P1P2	933.0	10.0	6.0	1091.0	35.0	21.0	1143.0	26.0	13.0	540.0	227.0	54.0
C10orf95_+_104210815.23-P1P2	C10orf95__P1P2	892.0	1884.0	1565.0	714.0	1244.0	1073.0	768.0	304.0	242.0	503.0	688.0	1469.0
C10orf95_-_104210867.23-P1P2	C10orf95__P1P2	1281.0	2796.0	1898.0	998.0	1051.0	720.0	1115.0	828.0	407.0	617.0	275.0	294.0
C10orf95_-_104210851.23-P1P2	C10orf95__P1P2	3263.0	5568.0	3577.0	1798.0	2578.0	1862.0	1850.0	1374.0	1137.0	1427.0	4669.0	1383.0
C10orf95_-_104211185.23-P1P2	C10orf95__P1P2	1131.0	2160.0	1558.0	679.0	969.0	638.0	539.0	394.0	1016.0	492.0	248.0	303.0
C10orf95_-_104210886.23-P1P2	C10orf95__P1P2	1847.0	3659.0	2479.0	1309.0	1415.0	1216.0	1239.0	629.0	819.0	836.0	2682.0	605.0
C10orf99_-_85933552.23-P1P2	C10orf99__P1P2	1583.0	3128.0	2255.0	1127.0	1434.0	1117.0	1412.0	720.0	851.0	802.0	455.0	302.0
C10orf99_+_85933605.23-P1P2	C10orf99__P1P2	2660.0	5685.0	3605.0	1989.0	3247.0	2582.0	2086.0	1541.0	1823.0	1421.0	1746.0	1960.0
C10orf99_-_85933808.23-P1P2	C10orf99__P1P2	3146.0	6194.0	3668.0	1935.0	2746.0	1991.0	2225.0	1502.0	1835.0	1687.0	2074.0	1342.0
C10orf99_+_85933980.23-P1P2	C10orf99__P1P2	1458.0	2700.0	1823.0	887.0	1356.0	919.0	994.0	917.0	1251.0	711.0	978.0	969.0
C10orf99_+_85934000.23-P1P2	C10orf99__P1P2	1906.0	3949.0	2700.0	1234.0	1716.0	1392.0	1329.0	1310.0	1551.0	955.0	676.0	386.0
C11orf1_-_111750648.23-P1P2	C11orf1__P1P2	2175.0	3772.0	2597.0	1389.0	1973.0	1265.0	1615.0	1220.0	1158.0	1173.0	1103.0	788.0
C11orf1_-_111749754.23-P1P2	C11orf1__P1P2	959.0	1446.0	1270.0	565.0	1045.0	615.0	755.0	354.0	546.0	521.0	970.0	200.0
C11orf1_+_111749930.23-P1P2	C11orf1__P1P2	1562.0	191.0	120.0	978.0	103.0	106.0	1089.0	144.0	145.0	900.0	396.0	87.0
C11orf1_+_111750294.23-P1P2	C11orf1__P1P2	2429.0	4354.0	3117.0	1563.0	2091.0	1535.0	1792.0	1670.0	1472.0	1208.0	1131.0	865.0
C11orf1_-_111749716.23-P1P2	C11orf1__P1P2	3022.0	5815.0	3668.0	2004.0	2996.0	2208.0	2034.0	3111.0	3266.0	1545.0	2521.0	996.0
C11orf16_+_8954523.23-P1P2	C11orf16__P1P2	2160.0	3411.0	2990.0	1358.0	2494.0	1750.0	1364.0	3591.0	3814.0	1163.0	1392.0	530.0
C11orf16_-_8954073.23-P1P2	C11orf16__P1P2	1578.0	2651.0	2001.0	813.0	1144.0	901.0	898.0	646.0	1018.0	840.0	1824.0	519.0
C11orf16_-_8954440.23-P1P2	C11orf16__P1P2	2039.0	3726.0	2768.0	1265.0	2029.0	1201.0	1341.0	1703.0	1483.0	979.0	408.0	623.0
C11orf16_+_8954431.23-P1P2	C11orf16__P1P2	2512.0	4527.0	3474.0	1691.0	2146.0	1649.0	1777.0	691.0	791.0	1310.0	1307.0	717.0
C11orf16_-_8954068.23-P1P2	C11orf16__P1P2	2909.0	4691.0	3822.0	1873.0	3361.0	2345.0	2124.0	3385.0	2482.0	1439.0	2160.0	1159.0
C11orf21_-_2323069.23-P1P2	C11orf21__P1P2	914.0	1723.0	1401.0	557.0	822.0	731.0	637.0	373.0	770.0	574.0	1382.0	747.0
C11orf21_+_2323126.23-P1P2	C11orf21__P1P2	3230.0	6052.0	4724.0	1945.0	3271.0	2261.0	2084.0	1876.0	2450.0	1444.0	1585.0	704.0
C11orf21_-_2323101.23-P1P2	C11orf21__P1P2	3475.0	6327.0	5198.0	2323.0	4184.0	2538.0	2371.0	1599.0	3275.0	1988.0	2666.0	947.0
C11orf21_+_2323033.23-P1P2	C11orf21__P1P2	2050.0	3751.0	2307.0	1398.0	2471.0	1783.0	1439.0	1004.0	1115.0	1038.0	2185.0	1006.0
C11orf21_-_2323086.23-P1P2	C11orf21__P1P2	956.0	1535.0	1265.0	727.0	907.0	605.0	863.0	517.0	723.0	627.0	418.0	369.0
C11orf24_-_68039370.23-P1P2	C11orf24__P1P2	1483.0	2458.0	1924.0	972.0	1185.0	1015.0	915.0	239.0	346.0	698.0	647.0	479.0
C11orf24_-_68039374.23-P1P2	C11orf24__P1P2	1602.0	2277.0	1903.0	1176.0	1623.0	1171.0	1348.0	1382.0	979.0	873.0	658.0	295.0
C11orf24_+_68038998.23-P1P2	C11orf24__P1P2	2127.0	3621.0	2848.0	1517.0	2376.0	2015.0	1651.0	1211.0	1780.0	1080.0	1976.0	1434.0
C11orf24_-_68039419.23-P1P2	C11orf24__P1P2	2084.0	2682.0	2894.0	1267.0	1573.0	1065.0	1361.0	662.0	750.0	1111.0	596.0	1168.0
C11orf24_-_68039306.23-P1P2	C11orf24__P1P2	2448.0	3534.0	3053.0	1383.0	2135.0	1530.0	1666.0	1307.0	1048.0	1315.0	580.0	609.0
C11orf30_-_76156176.23-P1P2	C11orf30__P1P2	1156.0	283.0	182.0	834.0	559.0	444.0	677.0	556.0	323.0	549.0	242.0	217.0
C11orf30_+_76156024.23-P1P2	C11orf30__P1P2	398.0	361.0	315.0	263.0	391.0	482.0	364.0	134.0	116.0	252.0	486.0	287.0
C11orf30_-_76156091.23-P1P2	C11orf30__P1P2	1329.0	1121.0	909.0	863.0	3112.0	1934.0	755.0	864.0	872.0	643.0	639.0	823.0
C11orf30_+_76156121.23-P1P2	C11orf30__P1P2	2002.0	1590.0	1142.0	1106.0	7020.0	4493.0	1016.0	712.0	903.0	1121.0	1147.0	685.0
C11orf30_+_76156112.23-P1P2	C11orf30__P1P2	1935.0	1033.0	725.0	1273.0	1743.0	1244.0	1368.0	556.0	983.0	1239.0	670.0	809.0
C11orf31_-_57509094.23-P1P2	C11orf31__P1P2	999.0	1438.0	969.0	703.0	836.0	740.0	714.0	616.0	564.0	726.0	644.0	340.0
C11orf31_-_57509387.23-P1P2	C11orf31__P1P2	2515.0	3020.0	2278.0	1490.0	2351.0	1803.0	1618.0	642.0	598.0	1267.0	337.0	560.0
C11orf31_+_57509026.23-P1P2	C11orf31__P1P2	2950.0	5264.0	3292.0	1954.0	3123.0	1777.0	2254.0	1338.0	1304.0	1582.0	6960.0	896.0
C11orf31_-_57509478.23-P1P2	C11orf31__P1P2	2927.0	3460.0	2287.0	1697.0	2594.0	2086.0	1638.0	1146.0	1089.0	1325.0	1871.0	806.0
C11orf31_-_57509080.23-P1P2	C11orf31__P1P2	2641.0	3303.0	1857.0	1475.0	2820.0	2037.0	1737.0	1269.0	1799.0	1152.0	239.0	657.0
C11orf34_-_112130899.23-P1P2	C11orf34__P1P2	1531.0	2783.0	1829.0	772.0	1177.0	912.0	1251.0	741.0	732.0	697.0	369.0	252.0
C11orf34_-_112131313.23-P1P2	C11orf34__P1P2	2957.0	4501.0	3316.0	1705.0	2619.0	1761.0	1671.0	1127.0	1368.0	1341.0	3492.0	1172.0
C11orf34_+_112130916.23-P1P2	C11orf34__P1P2	1865.0	2967.0	2131.0	1126.0	1386.0	1081.0	1182.0	806.0	505.0	960.0	1153.0	507.0
C11orf34_+_112130861.23-P1P2	C11orf34__P1P2	1933.0	3560.0	1966.0	1248.0	2001.0	1253.0	1339.0	768.0	545.0	1004.0	1327.0	969.0
C11orf34_-_112131235.23-P1P2	C11orf34__P1P2	2488.0	4325.0	2852.0	1375.0	2444.0	1417.0	1608.0	1561.0	2375.0	1213.0	916.0	721.0
C11orf35_+_560790.23-P1P2	C11orf35__P1P2	1761.0	3513.0	2035.0	1319.0	2042.0	1459.0	1437.0	1664.0	1526.0	1124.0	900.0	623.0
C11orf35_-_560277.23-P1P2	C11orf35__P1P2	1636.0	81.0	104.0	1057.0	924.0	505.0	1123.0	942.0	865.0	666.0	191.0	92.0
C11orf35_+_560681.23-P1P2	C11orf35__P1P2	2145.0	4024.0	2673.0	1289.0	1314.0	860.0	1529.0	1130.0	962.0	1177.0	1683.0	529.0
C11orf35_-_560346.23-P1P2	C11orf35__P1P2	2116.0	3265.0	2733.0	1210.0	1368.0	811.0	1403.0	864.0	731.0	1208.0	795.0	951.0
C11orf35_-_560667.23-P1P2	C11orf35__P1P2	2029.0	915.0	500.0	1350.0	1586.0	1009.0	1239.0	2351.0	1474.0	1085.0	536.0	556.0
C11orf40_-_4598701.23-ENST00000307616.1	C11orf40__ENST00000307616.1	1841.0	2941.0	2549.0	1360.0	1704.0	1312.0	1497.0	667.0	1061.0	1030.0	577.0	595.0
C11orf40_-_4598620.23-ENST00000307616.1	C11orf40__ENST00000307616.1	1710.0	1173.0	915.0	1029.0	349.0	233.0	1305.0	399.0	587.0	905.0	452.0	373.0
C11orf40_-_4598643.23-ENST00000307616.1	C11orf40__ENST00000307616.1	2024.0	3697.0	2400.0	1247.0	2573.0	1375.0	1304.0	295.0	556.0	1015.0	975.0	519.0
C11orf40_-_4598914.23-ENST00000307616.1	C11orf40__ENST00000307616.1	1443.0	2530.0	2020.0	1075.0	1235.0	849.0	1038.0	568.0	1144.0	706.0	512.0	386.0
C11orf40_+_4599034.23-ENST00000307616.1	C11orf40__ENST00000307616.1	213.0	358.0	350.0	163.0	137.0	154.0	246.0	77.0	46.0	137.0	371.0	89.0
C11orf42_-_6227201.23-P1P2	C11orf42__P1P2	2757.0	6014.0	3951.0	1896.0	7093.0	5066.0	2208.0	3639.0	3613.0	1405.0	1388.0	948.0
C11orf42_-_6227180.23-P1P2	C11orf42__P1P2	2664.0	4026.0	3047.0	1472.0	2537.0	1494.0	1756.0	779.0	1264.0	1165.0	820.0	841.0
C11orf42_+_6226767.23-P1P2	C11orf42__P1P2	1680.0	3098.0	1954.0	1109.0	1618.0	1034.0	1162.0	1769.0	1860.0	906.0	2062.0	469.0
C11orf42_+_6226828.23-P1P2	C11orf42__P1P2	1168.0	1206.0	1013.0	978.0	1255.0	760.0	1039.0	761.0	791.0	684.0	2264.0	266.0
C11orf42_+_6226858.23-P1P2	C11orf42__P1P2	2709.0	4592.0	3404.0	1346.0	2497.0	1506.0	1565.0	744.0	930.0	1120.0	1184.0	683.0
C11orf44_+_130542913.23-ENST00000317019.2	C11orf44__ENST00000317019.2	2694.0	4861.0	3313.0	1735.0	2839.0	1550.0	1876.0	2074.0	1628.0	1548.0	1591.0	1171.0
C11orf44_-_130542921.23-ENST00000317019.2	C11orf44__ENST00000317019.2	710.0	1301.0	933.0	502.0	758.0	414.0	491.0	535.0	754.0	477.0	333.0	134.0
C11orf44_+_130542953.23-ENST00000317019.2	C11orf44__ENST00000317019.2	2354.0	4199.0	2710.0	1309.0	961.0	694.0	1396.0	641.0	768.0	1198.0	2139.0	984.0
C11orf44_-_130543244.23-ENST00000317019.2	C11orf44__ENST00000317019.2	1177.0	1895.0	1487.0	865.0	406.0	288.0	861.0	426.0	221.0	666.0	730.0	303.0
C11orf44_+_130542844.23-ENST00000317019.2	C11orf44__ENST00000317019.2	1184.0	1553.0	1504.0	629.0	1358.0	706.0	778.0	611.0	639.0	593.0	481.0	218.0
C11orf45_+_128774568.23-P1	C11orf45__P1	1967.0	3115.0	2717.0	1143.0	1641.0	1246.0	1018.0	825.0	1257.0	860.0	4859.0	815.0
C11orf45_+_128774538.23-P1	C11orf45__P1	2921.0	4735.0	3700.0	1675.0	3192.0	2007.0	1759.0	879.0	1025.0	1477.0	1219.0	1513.0
C11orf45_+_128774124.23-P1	C11orf45__P1	2845.0	3916.0	2745.0	1671.0	5499.0	3774.0	1631.0	2024.0	3749.0	1400.0	1763.0	854.0
C11orf45_-_128774487.23-P1	C11orf45__P1	1492.0	3559.0	2024.0	996.0	1841.0	1338.0	1058.0	794.0	1573.0	788.0	1328.0	569.0
C11orf45_-_128774308.23-P1	C11orf45__P1	1459.0	2521.0	1767.0	866.0	1366.0	942.0	1132.0	505.0	813.0	806.0	589.0	404.0
C11orf45_+_128775346.23-P2	C11orf45__P2	348.0	8.0	39.0	1133.0	214.0	92.0	1606.0	635.0	598.0	492.0	119.0	65.0
C11orf45_-_128775878.23-P2	C11orf45__P2	1163.0	1448.0	1506.0	673.0	1150.0	809.0	678.0	179.0	249.0	616.0	302.0	271.0
C11orf45_+_128775843.23-P2	C11orf45__P2	1824.0	2827.0	2568.0	1100.0	377.0	188.0	1283.0	712.0	908.0	900.0	1011.0	453.0
C11orf45_+_128775448.23-P2	C11orf45__P2	2651.0	4909.0	2768.0	1671.0	2099.0	1602.0	1984.0	1450.0	2128.0	1474.0	4532.0	1166.0
C11orf45_+_128775872.23-P2	C11orf45__P2	3261.0	5402.0	3578.0	1895.0	2693.0	2015.0	2134.0	1492.0	1587.0	1501.0	2540.0	980.0
C11orf48_+_62432624.23-P1	C11orf48__P1	1355.0	1329.0	1164.0	959.0	1895.0	1215.0	1079.0	982.0	620.0	718.0	249.0	323.0
C11orf48_+_62432651.23-P1	C11orf48__P1	3165.0	6103.0	4245.0	1922.0	2785.0	2054.0	1949.0	2474.0	2505.0	1525.0	2331.0	1446.0
C11orf48_+_62432627.23-P1	C11orf48__P1	1302.0	2579.0	2235.0	968.0	2427.0	1877.0	871.0	1161.0	2066.0	860.0	1547.0	483.0
C11orf48_+_62432656.23-P1	C11orf48__P1	3517.0	7144.0	4915.0	1911.0	4319.0	3141.0	2331.0	1802.0	1943.0	1711.0	4726.0	2649.0
C11orf48_+_62432636.23-P1	C11orf48__P1	1985.0	3488.0	2527.0	1205.0	1940.0	1154.0	1411.0	1172.0	657.0	981.0	991.0	1687.0
C11orf48_+_62439692.23-P2	C11orf48__P2	2497.0	4507.0	3160.0	1702.0	2248.0	1660.0	1906.0	1649.0	2103.0	1372.0	1619.0	815.0
C11orf48_+_62439720.23-P2	C11orf48__P2	2406.0	4463.0	2794.0	1539.0	2713.0	1906.0	1595.0	2442.0	3696.0	1153.0	1763.0	618.0
C11orf48_-_62439727.23-P2	C11orf48__P2	2989.0	5337.0	4217.0	1937.0	2555.0	1803.0	2027.0	1188.0	1382.0	1631.0	1673.0	982.0
C11orf48_-_62439707.23-P2	C11orf48__P2	2436.0	4940.0	3004.0	1655.0	2973.0	1833.0	1653.0	994.0	1183.0	1314.0	996.0	1030.0
C11orf48_-_62439677.23-P2	C11orf48__P2	728.0	1267.0	817.0	462.0	713.0	556.0	490.0	576.0	397.0	331.0	511.0	123.0
C11orf49_+_46958378.23-P1P2	C11orf49__P1P2	3499.0	5823.0	4221.0	2155.0	2970.0	2171.0	2177.0	1180.0	1747.0	1747.0	3225.0	1127.0
C11orf49_-_46958308.23-P1P2	C11orf49__P1P2	1569.0	2674.0	2000.0	1004.0	1402.0	963.0	1031.0	624.0	420.0	812.0	560.0	415.0
C11orf49_-_46958368.23-P1P2	C11orf49__P1P2	1966.0	3445.0	2907.0	1361.0	2056.0	1314.0	1562.0	929.0	1052.0	1044.0	701.0	436.0
C11orf49_-_46958355.23-P1P2	C11orf49__P1P2	2141.0	3470.0	3036.0	1419.0	2163.0	1684.0	1304.0	1001.0	1430.0	1162.0	1160.0	491.0
C11orf49_+_46958340.23-P1P2	C11orf49__P1P2	1650.0	2832.0	2132.0	1049.0	1681.0	985.0	1157.0	2332.0	1828.0	823.0	1611.0	560.0
C11orf52_+_111783468.23-P1	C11orf52__P1	10009.0	19652.0	13443.0	6253.0	8894.0	5906.0	6164.0	3574.0	3185.0	5064.0	18307.0	5366.0
C11orf52_+_111783450.23-P1	C11orf52__P1	5243.0	7825.0	6422.0	3498.0	8418.0	5526.0	3763.0	2902.0	3308.0	3078.0	3599.0	1888.0
C11orf52_+_111783505.23-P1	C11orf52__P1	5576.0	9596.0	7578.0	3227.0	5719.0	4203.0	3486.0	2551.0	2540.0	2718.0	5039.0	2267.0
C11orf52_-_111783494.23-P1	C11orf52__P1	3525.0	6265.0	4148.0	2232.0	3015.0	2262.0	2307.0	2007.0	2371.0	1661.0	1003.0	811.0
C11orf52_+_111783520.23-P1	C11orf52__P1	6064.0	9873.0	8012.0	3966.0	5224.0	3907.0	4007.0	3045.0	3127.0	2903.0	6023.0	2682.0
C11orf52_+_111789677.23-P2	C11orf52__P2	636.0	1079.0	622.0	292.0	386.0	235.0	325.0	581.0	651.0	293.0	203.0	342.0
C11orf52_-_111789718.23-P2	C11orf52__P2	1608.0	2282.0	1863.0	879.0	1021.0	769.0	1001.0	1345.0	1215.0	652.0	428.0	313.0
C11orf52_-_111789708.23-P2	C11orf52__P2	1634.0	2228.0	2015.0	875.0	1189.0	872.0	951.0	914.0	1163.0	762.0	813.0	323.0
C11orf52_-_111789728.23-P2	C11orf52__P2	2129.0	3573.0	2264.0	1247.0	2017.0	1488.0	1401.0	861.0	1182.0	1080.0	587.0	502.0
C11orf52_+_111789846.23-P2	C11orf52__P2	1189.0	1241.0	648.0	782.0	1178.0	828.0	957.0	662.0	431.0	771.0	1649.0	397.0
C11orf53_-_111154939.23-P1P2	C11orf53__P1P2	2833.0	4598.0	3383.0	1837.0	2225.0	1630.0	2126.0	1265.0	1968.0	1325.0	1194.0	780.0
C11orf53_+_111154919.23-P1P2	C11orf53__P1P2	3062.0	4624.0	3487.0	1683.0	2347.0	1759.0	1840.0	1317.0	1522.0	1251.0	2074.0	1613.0
C11orf53_+_111154982.23-P1P2	C11orf53__P1P2	2232.0	3545.0	2994.0	1386.0	2134.0	1609.0	1578.0	1196.0	1125.0	995.0	533.0	472.0
C11orf53_-_111154999.23-P1P2	C11orf53__P1P2	2367.0	4280.0	2776.0	1499.0	2464.0	1604.0	1541.0	1647.0	1502.0	1212.0	1006.0	512.0
C11orf53_+_111154973.23-P1P2	C11orf53__P1P2	1842.0	3233.0	2198.0	1421.0	1834.0	1390.0	1346.0	971.0	880.0	1063.0	970.0	520.0
C11orf54_-_93474869.23-P1P2	C11orf54__P1P2	2127.0	3069.0	1873.0	1240.0	1983.0	1303.0	1227.0	451.0	712.0	966.0	2254.0	619.0
C11orf54_+_93474880.23-P1P2	C11orf54__P1P2	2076.0	318.0	346.0	1116.0	363.0	268.0	1205.0	141.0	193.0	951.0	70.0	299.0
C11orf54_+_93474858.23-P1P2	C11orf54__P1P2	755.0	815.0	350.0	617.0	591.0	553.0	700.0	621.0	305.0	377.0	42.0	112.0
C11orf54_-_93474805.23-P1P2	C11orf54__P1P2	3250.0	5072.0	3375.0	1988.0	1701.0	1693.0	1891.0	1444.0	1317.0	1618.0	3670.0	1159.0
C11orf54_+_93475270.23-P1P2	C11orf54__P1P2	2094.0	207.0	95.0	1440.0	626.0	402.0	1596.0	1085.0	730.0	1308.0	9.0	171.0
C11orf57_-_111945087.23-P1P2	C11orf57__P1P2	2129.0	195.0	59.0	1562.0	1097.0	929.0	1545.0	706.0	1369.0	1116.0	262.0	174.0
C11orf57_-_111945492.23-P1P2	C11orf57__P1P2	3182.0	3413.0	2336.0	1980.0	3324.0	2436.0	2460.0	1749.0	1313.0	1592.0	1374.0	905.0
C11orf57_-_111945451.23-P1P2	C11orf57__P1P2	1106.0	21.0	34.0	736.0	85.0	42.0	763.0	275.0	178.0	655.0	4.0	9.0
C11orf57_+_111945537.23-P1P2	C11orf57__P1P2	1778.0	1187.0	722.0	1162.0	1628.0	904.0	1287.0	1044.0	778.0	923.0	1518.0	939.0
C11orf57_+_111945545.23-P1P2	C11orf57__P1P2	1284.0	372.0	288.0	666.0	775.0	639.0	655.0	127.0	196.0	606.0	301.0	369.0
C11orf58_-_16760191.23-P1P2	C11orf58__P1P2	2814.0	4490.0	3423.0	1767.0	3539.0	2657.0	1999.0	2011.0	2673.0	1421.0	2528.0	1281.0
C11orf58_-_16760603.23-P1P2	C11orf58__P1P2	2427.0	4705.0	3033.0	1816.0	2789.0	2168.0	1998.0	1826.0	2182.0	1308.0	1477.0	970.0
C11orf58_+_16760240.23-P1P2	C11orf58__P1P2	2958.0	4606.0	4057.0	1641.0	2389.0	1626.0	2053.0	1379.0	1300.0	1291.0	2758.0	989.0
C11orf58_-_16760610.23-P1P2	C11orf58__P1P2	2941.0	5291.0	3691.0	1900.0	6619.0	4655.0	1887.0	4237.0	4489.0	1540.0	3412.0	1489.0
C11orf58_-_16760208.23-P1P2	C11orf58__P1P2	2487.0	4976.0	3223.0	1637.0	4326.0	3062.0	1690.0	2404.0	2992.0	1377.0	4712.0	2322.0
C11orf63_+_122754032.23-P1P2	C11orf63__P1P2	1816.0	1416.0	1166.0	1205.0	1944.0	1435.0	1089.0	1844.0	1043.0	755.0	51.0	165.0
C11orf63_+_122753643.23-P1P2	C11orf63__P1P2	2509.0	4319.0	3719.0	1242.0	2064.0	1613.0	1738.0	913.0	1162.0	1148.0	1224.0	906.0
C11orf63_-_122753687.23-P1P2	C11orf63__P1P2	2761.0	2991.0	2026.0	1745.0	2336.0	1759.0	1895.0	1847.0	1906.0	1095.0	1343.0	399.0
C11orf63_-_122754017.23-P1P2	C11orf63__P1P2	520.0	887.0	889.0	418.0	667.0	355.0	388.0	203.0	271.0	364.0	248.0	152.0
C11orf63_-_122754042.23-P1P2	C11orf63__P1P2	2600.0	5255.0	3455.0	1642.0	2329.0	1667.0	1807.0	2032.0	2700.0	1249.0	877.0	822.0
C11orf65_-_108338176.23-P1P2	C11orf65__P1P2	2072.0	4209.0	2599.0	1227.0	1636.0	1114.0	1563.0	732.0	1875.0	1172.0	3232.0	925.0
C11orf65_+_108338192.23-P1P2	C11orf65__P1P2	1322.0	1907.0	1573.0	725.0	975.0	753.0	760.0	598.0	352.0	577.0	1228.0	605.0
C11orf65_+_108338218.23-P1P2	C11orf65__P1P2	1762.0	3250.0	2555.0	1045.0	1536.0	887.0	1106.0	404.0	547.0	873.0	1155.0	672.0
C11orf65_+_108338196.23-P1P2	C11orf65__P1P2	1032.0	1948.0	1239.0	665.0	1054.0	830.0	936.0	578.0	394.0	670.0	278.0	224.0
C11orf65_+_108338185.23-P1P2	C11orf65__P1P2	2772.0	4459.0	3359.0	1694.0	3205.0	2005.0	1974.0	1155.0	961.0	1368.0	1794.0	756.0
C11orf68_-_65686142.23-P1P2	C11orf68__P1P2	467.0	1162.0	626.0	290.0	706.0	231.0	213.0	119.0	217.0	230.0	240.0	232.0
C11orf68_-_65686092.23-P1P2	C11orf68__P1P2	2521.0	5196.0	3304.0	1611.0	2792.0	2192.0	1567.0	924.0	867.0	1415.0	1696.0	936.0
C11orf68_+_65686304.23-P1P2	C11orf68__P1P2	2365.0	1002.0	525.0	1354.0	1287.0	969.0	1619.0	1429.0	2217.0	1010.0	1268.0	449.0
C11orf68_+_65686498.23-P1P2	C11orf68__P1P2	2148.0	3953.0	3361.0	1397.0	2297.0	1728.0	1812.0	1137.0	1554.0	1117.0	1284.0	953.0
C11orf68_+_65686316.23-P1P2	C11orf68__P1P2	2596.0	4891.0	3316.0	1346.0	2422.0	1799.0	1477.0	1432.0	1898.0	1112.0	5384.0	2278.0
C11orf70_-_101918567.23-P1P2	C11orf70__P1P2	2754.0	5742.0	3424.0	1707.0	2123.0	1636.0	1771.0	1534.0	2048.0	1443.0	1145.0	735.0
C11orf70_-_101918213.23-P1P2	C11orf70__P1P2	2966.0	6043.0	3479.0	2029.0	2978.0	2436.0	2200.0	2670.0	1797.0	1608.0	1325.0	904.0
C11orf70_-_101918324.23-P1P2	C11orf70__P1P2	1440.0	2001.0	1520.0	848.0	847.0	661.0	742.0	652.0	731.0	660.0	1848.0	756.0
C11orf70_+_101918592.23-P1P2	C11orf70__P1P2	1673.0	2783.0	1907.0	855.0	1365.0	943.0	1075.0	1196.0	1005.0	984.0	1727.0	642.0
C11orf70_-_101918229.23-P1P2	C11orf70__P1P2	1509.0	2467.0	1738.0	1044.0	1617.0	1007.0	872.0	542.0	432.0	738.0	451.0	238.0
C11orf71_-_114270766.23-P1P2	C11orf71__P1P2	2906.0	4575.0	3412.0	1873.0	5389.0	3855.0	1849.0	1690.0	2285.0	1458.0	2447.0	1071.0
C11orf71_-_114270782.23-P1P2	C11orf71__P1P2	2496.0	3512.0	2272.0	1537.0	3576.0	3093.0	1661.0	2373.0	3048.0	1199.0	4009.0	853.0
C11orf71_+_114271011.23-P1P2	C11orf71__P1P2	3817.0	6091.0	4351.0	2511.0	4116.0	2704.0	2572.0	3398.0	3591.0	1773.0	3391.0	1514.0
C11orf71_+_114271131.23-P1P2	C11orf71__P1P2	3093.0	5043.0	3430.0	1847.0	3571.0	2439.0	1928.0	1331.0	2591.0	1364.0	2706.0	1062.0
C11orf71_+_114271165.23-P1P2	C11orf71__P1P2	1101.0	2015.0	1210.0	792.0	976.0	603.0	694.0	312.0	664.0	529.0	283.0	233.0
C11orf73_+_86013431.23-P1P2	C11orf73__P1P2	2241.0	3143.0	2346.0	1332.0	3600.0	2481.0	1175.0	1559.0	2254.0	1086.0	1155.0	663.0
C11orf73_-_86013552.23-P1P2	C11orf73__P1P2	2276.0	4057.0	3058.0	1527.0	4874.0	3150.0	1520.0	1972.0	2118.0	1252.0	6947.0	2558.0
C11orf73_-_86013331.23-P1P2	C11orf73__P1P2	2946.0	5169.0	3847.0	1719.0	4885.0	3374.0	1885.0	2120.0	2807.0	1189.0	1263.0	1042.0
C11orf73_-_86013371.23-P1P2	C11orf73__P1P2	2028.0	3676.0	2685.0	1610.0	3970.0	2724.0	1394.0	1774.0	2192.0	1124.0	1278.0	878.0
C11orf73_-_86013546.23-P1P2	C11orf73__P1P2	2576.0	5078.0	3084.0	1590.0	4160.0	3501.0	1844.0	2850.0	3416.0	1239.0	3597.0	1770.0
C11orf74_+_36616447.23-P1P2	C11orf74__P1P2	1960.0	2684.0	2435.0	1272.0	2002.0	1420.0	1377.0	1575.0	1589.0	1074.0	4102.0	1819.0
C11orf74_+_36616270.23-P1P2	C11orf74__P1P2	1959.0	3389.0	2227.0	1141.0	1466.0	1187.0	1215.0	1232.0	1384.0	886.0	3615.0	725.0
C11orf74_-_36616491.23-P1P2	C11orf74__P1P2	1694.0	1484.0	746.0	1077.0	636.0	358.0	1094.0	955.0	1031.0	875.0	95.0	284.0
C11orf74_+_36616509.23-P1P2	C11orf74__P1P2	2115.0	4423.0	2731.0	1190.0	2001.0	1731.0	1208.0	1557.0	1627.0	968.0	1119.0	551.0
C11orf74_-_36616161.23-P1P2	C11orf74__P1P2	3675.0	6484.0	4573.0	2574.0	3979.0	2651.0	2472.0	1904.0	1791.0	1874.0	10461.0	750.0
C11orf80_-_66512661.23-P1P2	C11orf80__P1P2	3061.0	5236.0	4470.0	2100.0	5010.0	2970.0	2126.0	2473.0	2650.0	1430.0	1163.0	738.0
C11orf80_+_66512341.23-P1P2	C11orf80__P1P2	3001.0	4911.0	3338.0	1679.0	2918.0	2152.0	1674.0	1185.0	1009.0	1223.0	2091.0	703.0
C11orf80_-_66512217.23-P1P2	C11orf80__P1P2	998.0	153.0	100.0	861.0	291.0	219.0	1003.0	300.0	527.0	606.0	44.0	115.0
C11orf80_-_66512615.23-P1P2	C11orf80__P1P2	2180.0	4477.0	2895.0	1295.0	2476.0	1711.0	1512.0	1009.0	1017.0	1116.0	2617.0	1431.0
C11orf80_+_66512597.23-P1P2	C11orf80__P1P2	2073.0	2965.0	2392.0	1501.0	11960.0	8471.0	1396.0	3449.0	2492.0	1130.0	4989.0	1998.0
C11orf82_+_82612811.23-P1P2	C11orf82__P1P2	3085.0	4856.0	3071.0	2040.0	2813.0	1871.0	2105.0	1500.0	1411.0	1453.0	2839.0	847.0
C11orf82_+_82612790.23-P1P2	C11orf82__P1P2	1713.0	2911.0	1553.0	1098.0	1431.0	1281.0	1154.0	837.0	1419.0	1003.0	326.0	496.0
C11orf82_-_82612810.23-P1P2	C11orf82__P1P2	1937.0	3007.0	2024.0	1201.0	1806.0	1173.0	1285.0	992.0	773.0	1011.0	357.0	339.0
C11orf82_+_82612846.23-P1P2	C11orf82__P1P2	1369.0	1017.0	674.0	672.0	473.0	314.0	937.0	724.0	1119.0	638.0	17.0	92.0
C11orf82_-_82612839.23-P1P2	C11orf82__P1P2	2928.0	4611.0	3903.0	1725.0	2376.0	1775.0	1567.0	1301.0	1591.0	1582.0	814.0	697.0
C11orf83_+_62439196.23-P1P2	C11orf83__P1P2	2349.0	3559.0	2550.0	1189.0	1510.0	1148.0	1383.0	1163.0	1499.0	1090.0	1242.0	973.0
C11orf83_+_62439597.23-P1P2	C11orf83__P1P2	2456.0	4646.0	3141.0	1580.0	2171.0	1643.0	1754.0	1374.0	1387.0	1354.0	4093.0	1431.0
C11orf83_+_62439184.23-P1P2	C11orf83__P1P2	3518.0	3303.0	2464.0	2285.0	3693.0	2347.0	2166.0	1466.0	987.0	1625.0	420.0	360.0
C11orf83_+_62439588.23-P1P2	C11orf83__P1P2	2785.0	5048.0	3507.0	1753.0	2591.0	1632.0	1917.0	3261.0	2517.0	1611.0	6112.0	2247.0
C11orf83_+_62439382.23-P1P2	C11orf83__P1P2	1695.0	2027.0	1285.0	1169.0	1381.0	947.0	1225.0	412.0	780.0	962.0	1343.0	367.0
C11orf84_+_63581382.23-P1P2	C11orf84__P1P2	1539.0	2305.0	2001.0	914.0	1432.0	1005.0	950.0	822.0	625.0	768.0	838.0	397.0
C11orf84_-_63581285.23-P1P2	C11orf84__P1P2	2312.0	4034.0	3277.0	1746.0	2307.0	1586.0	1710.0	942.0	1093.0	1239.0	1638.0	1356.0
C11orf84_-_63580974.23-P1P2	C11orf84__P1P2	1248.0	2044.0	1703.0	826.0	1668.0	882.0	1045.0	606.0	651.0	632.0	444.0	286.0
C11orf84_+_63580944.23-P1P2	C11orf84__P1P2	1385.0	2491.0	1906.0	899.0	1831.0	1736.0	1025.0	601.0	1017.0	798.0	9821.0	1833.0
C11orf84_-_63581358.23-P1P2	C11orf84__P1P2	2127.0	3488.0	2695.0	1479.0	1814.0	1204.0	1514.0	1287.0	570.0	1065.0	886.0	505.0
C11orf85_+_64739549.23-P1P2	C11orf85__P1P2	2922.0	5264.0	3617.0	1904.0	3566.0	2282.0	2017.0	1532.0	2221.0	1511.0	2273.0	925.0
C11orf85_+_64739140.23-P1P2	C11orf85__P1P2	2609.0	2841.0	1958.0	1610.0	3496.0	2710.0	1730.0	1647.0	1649.0	1267.0	1030.0	357.0
C11orf85_+_64739081.23-P1P2	C11orf85__P1P2	2386.0	3170.0	2126.0	1299.0	1778.0	1108.0	1242.0	697.0	775.0	1027.0	798.0	619.0
C11orf85_-_64739535.23-P1P2	C11orf85__P1P2	649.0	1167.0	921.0	436.0	706.0	386.0	371.0	115.0	361.0	343.0	142.0	108.0
C11orf85_+_64739136.23-P1P2	C11orf85__P1P2	1400.0	2938.0	2322.0	793.0	871.0	520.0	612.0	715.0	1277.0	689.0	812.0	372.0
C11orf86_+_66742822.23-P1P2	C11orf86__P1P2	2123.0	4061.0	2672.0	1238.0	1763.0	1201.0	1222.0	1578.0	1086.0	988.0	1671.0	402.0
C11orf86_-_66742990.23-P1P2	C11orf86__P1P2	1540.0	2529.0	2205.0	1055.0	4639.0	3328.0	1293.0	1447.0	1933.0	777.0	1210.0	390.0
C11orf86_-_66743152.23-P1P2	C11orf86__P1P2	3189.0	5146.0	3836.0	1672.0	2914.0	2212.0	2013.0	1061.0	1347.0	1668.0	1053.0	708.0
C11orf86_-_66742778.23-P1P2	C11orf86__P1P2	632.0	925.0	645.0	352.0	324.0	190.0	353.0	64.0	144.0	207.0	226.0	102.0
C11orf86_+_66742780.23-P1P2	C11orf86__P1P2	2295.0	4399.0	3457.0	1484.0	1750.0	1395.0	1747.0	727.0	1468.0	1286.0	717.0	568.0
C11orf87_-_109293001.23-P1P2	C11orf87__P1P2	3225.0	5714.0	4359.0	2204.0	3060.0	2573.0	2197.0	1403.0	1441.0	1509.0	5486.0	958.0
C11orf87_+_109292961.23-P1P2	C11orf87__P1P2	2677.0	4513.0	3260.0	1541.0	2578.0	1420.0	1737.0	1619.0	1977.0	1198.0	1615.0	741.0
C11orf87_-_109293380.23-P1P2	C11orf87__P1P2	671.0	997.0	914.0	402.0	401.0	254.0	451.0	315.0	247.0	304.0	352.0	165.0
C11orf87_-_109292955.23-P1P2	C11orf87__P1P2	2497.0	3915.0	3012.0	1568.0	2709.0	1789.0	1527.0	803.0	1225.0	1362.0	1018.0	595.0
C11orf87_+_109293345.23-P1P2	C11orf87__P1P2	1873.0	3580.0	2344.0	1159.0	1617.0	1309.0	1356.0	936.0	1612.0	1078.0	1399.0	868.0
C11orf88_-_111385540.23-P1P2	C11orf88__P1P2	2049.0	3110.0	2213.0	1092.0	2089.0	1314.0	1242.0	422.0	393.0	899.0	390.0	470.0
C11orf88_-_111385557.23-P1P2	C11orf88__P1P2	2413.0	4379.0	3064.0	1634.0	2212.0	1918.0	1806.0	1768.0	1547.0	1368.0	3885.0	651.0
C11orf88_-_111385917.23-P1P2	C11orf88__P1P2	2353.0	3814.0	2767.0	1616.0	2344.0	1688.0	1704.0	1390.0	1154.0	1242.0	1603.0	724.0
C11orf88_+_111385771.23-P1P2	C11orf88__P1P2	2189.0	3074.0	2507.0	1184.0	1915.0	1022.0	1335.0	1326.0	1280.0	935.0	675.0	386.0
C11orf88_-_111385750.23-P1P2	C11orf88__P1P2	2873.0	4814.0	3598.0	1615.0	2735.0	1759.0	1674.0	2288.0	2148.0	1267.0	2005.0	849.0
C11orf91_-_33722144.23-P1P2	C11orf91__P1P2	2429.0	4684.0	3536.0	1426.0	2012.0	1779.0	1442.0	1911.0	1496.0	1182.0	1214.0	788.0
C11orf91_-_33721922.23-P1P2	C11orf91__P1P2	2548.0	2661.0	2088.0	1516.0	796.0	727.0	1444.0	745.0	848.0	1102.0	3302.0	483.0
C11orf91_-_33721757.23-P1P2	C11orf91__P1P2	2212.0	4085.0	2328.0	1350.0	1598.0	1437.0	1181.0	684.0	1057.0	1115.0	1800.0	700.0
C11orf91_-_33721983.23-P1P2	C11orf91__P1P2	1470.0	2543.0	1810.0	757.0	1241.0	884.0	881.0	660.0	760.0	724.0	2676.0	370.0
C11orf91_-_33721762.23-P1P2	C11orf91__P1P2	1525.0	2928.0	1657.0	996.0	1750.0	1536.0	1285.0	1091.0	1044.0	849.0	2901.0	573.0
C11orf94_+_45928816.23-P1P2	C11orf94__P1P2	2480.0	4678.0	2991.0	1340.0	1620.0	1392.0	1574.0	905.0	835.0	1012.0	552.0	558.0
C11orf94_-_45928736.23-P1P2	C11orf94__P1P2	1115.0	1791.0	1941.0	679.0	1200.0	908.0	881.0	590.0	952.0	625.0	836.0	243.0
C11orf94_-_45928368.23-P1P2	C11orf94__P1P2	697.0	1527.0	1079.0	557.0	1050.0	464.0	439.0	135.0	333.0	367.0	680.0	194.0
C11orf94_-_45928396.23-P1P2	C11orf94__P1P2	2332.0	4038.0	2376.0	1412.0	1353.0	985.0	1575.0	1084.0	721.0	1166.0	2730.0	1278.0
C11orf94_+_45928792.23-P1P2	C11orf94__P1P2	1952.0	3420.0	2481.0	1451.0	2387.0	1592.0	1382.0	1392.0	1369.0	1030.0	5122.0	1476.0
C11orf95_-_63536229.23-P1P2	C11orf95__P1P2	1498.0	2559.0	2171.0	1209.0	1868.0	1041.0	1047.0	665.0	577.0	639.0	1075.0	439.0
C11orf95_-_63536213.23-P1P2	C11orf95__P1P2	2233.0	3146.0	2376.0	1373.0	2185.0	1954.0	1541.0	798.0	1118.0	1058.0	463.0	400.0
C11orf95_+_63535984.23-P1P2	C11orf95__P1P2	2297.0	4013.0	3208.0	1612.0	2029.0	1712.0	1623.0	1347.0	1910.0	1199.0	695.0	700.0
C11orf95_+_63536056.23-P1P2	C11orf95__P1P2	3110.0	1757.0	1146.0	1748.0	2627.0	1701.0	1790.0	1093.0	1170.0	1377.0	927.0	1090.0
C11orf95_-_63536248.23-P1P2	C11orf95__P1P2	1169.0	2108.0	1341.0	704.0	970.0	786.0	844.0	718.0	905.0	642.0	551.0	334.0
C11orf96_+_43964629.23-P1P2	C11orf96__P1P2	1607.0	2476.0	1900.0	1106.0	1617.0	887.0	1099.0	844.0	1748.0	813.0	617.0	476.0
C11orf96_-_43964649.23-P1P2	C11orf96__P1P2	2359.0	4380.0	3011.0	1589.0	1750.0	1421.0	1549.0	999.0	857.0	1220.0	3526.0	1614.0
C11orf96_+_43964530.23-P1P2	C11orf96__P1P2	2409.0	3882.0	3218.0	1589.0	2644.0	1564.0	1758.0	1315.0	2050.0	1311.0	3016.0	749.0
C11orf96_+_43964547.23-P1P2	C11orf96__P1P2	1275.0	2717.0	2180.0	769.0	858.0	523.0	977.0	542.0	390.0	693.0	2324.0	303.0
C11orf96_+_43964511.23-P1P2	C11orf96__P1P2	1359.0	2405.0	1585.0	1011.0	1660.0	1258.0	1220.0	777.0	1330.0	709.0	2016.0	568.0
C12orf10_+_53693572.23-P1P2	C12orf10__P1P2	1472.0	2447.0	1592.0	940.0	1274.0	804.0	1095.0	578.0	439.0	746.0	439.0	490.0
C12orf10_+_53693569.23-P1P2	C12orf10__P1P2	1337.0	2350.0	1459.0	840.0	3576.0	2476.0	1072.0	907.0	1041.0	777.0	485.0	501.0
C12orf10_+_53693529.23-P1P2	C12orf10__P1P2	2964.0	5776.0	3802.0	1922.0	2948.0	1926.0	2198.0	1817.0	2026.0	1686.0	1983.0	1073.0
C12orf10_+_53693544.23-P1P2	C12orf10__P1P2	1446.0	2030.0	1932.0	915.0	1872.0	1029.0	932.0	663.0	497.0	696.0	1585.0	910.0
C12orf10_-_53693903.23-P1P2	C12orf10__P1P2	2385.0	4025.0	2919.0	1407.0	2665.0	1668.0	1366.0	1164.0	1421.0	1021.0	479.0	430.0
C12orf23_+_107349734.23-P1P2	C12orf23__P1P2	2192.0	3144.0	2894.0	1306.0	1663.0	1159.0	1485.0	1343.0	1134.0	1249.0	735.0	545.0
C12orf23_+_107349716.23-P1P2	C12orf23__P1P2	1080.0	2422.0	1731.0	763.0	1157.0	731.0	712.0	429.0	483.0	580.0	1123.0	332.0
C12orf23_+_107349682.23-P1P2	C12orf23__P1P2	2535.0	5128.0	3196.0	1603.0	1896.0	1594.0	1723.0	1524.0	902.0	1380.0	1506.0	711.0
C12orf23_+_107349725.23-P1P2	C12orf23__P1P2	1912.0	3695.0	2900.0	1129.0	1943.0	1175.0	1360.0	662.0	730.0	1064.0	640.0	500.0
C12orf23_+_107350071.23-P1P2	C12orf23__P1P2	1966.0	3177.0	2285.0	1131.0	1742.0	1143.0	1253.0	770.0	690.0	885.0	653.0	354.0
C12orf29_-_88429355.23-P1P2	C12orf29__P1P2	2166.0	3533.0	2392.0	1627.0	1519.0	917.0	1494.0	963.0	1617.0	1166.0	3337.0	829.0
C12orf29_+_88429361.23-P1P2	C12orf29__P1P2	2138.0	2449.0	2166.0	1298.0	2066.0	1664.0	1392.0	526.0	595.0	1075.0	379.0	582.0
C12orf29_+_88429395.23-P1P2	C12orf29__P1P2	1436.0	1868.0	1453.0	773.0	867.0	756.0	989.0	488.0	905.0	591.0	2424.0	411.0
C12orf29_+_88429379.23-P1P2	C12orf29__P1P2	1840.0	2829.0	2187.0	1088.0	1407.0	888.0	1133.0	958.0	920.0	1026.0	490.0	458.0
C12orf29_-_88429340.23-P1P2	C12orf29__P1P2	3112.0	4645.0	3147.0	1789.0	2670.0	2502.0	1742.0	1465.0	1678.0	1532.0	3702.0	1267.0
C12orf39_-_21679274.23-P1	C12orf39__P1	2431.0	4785.0	3629.0	1428.0	2658.0	1610.0	1588.0	1525.0	1530.0	1255.0	1188.0	1195.0
C12orf39_+_21679267.23-P1	C12orf39__P1	2345.0	4502.0	3054.0	1702.0	1854.0	1353.0	1702.0	1023.0	920.0	1335.0	801.0	639.0
C12orf39_+_21679216.23-P1	C12orf39__P1	2353.0	2960.0	2384.0	1329.0	2521.0	1693.0	1554.0	1401.0	2854.0	1132.0	1630.0	934.0
C12orf39_+_21679279.23-P1	C12orf39__P1	2132.0	3914.0	2539.0	1396.0	2397.0	1421.0	1623.0	1063.0	1851.0	1242.0	3278.0	1733.0
C12orf39_+_21679291.23-P1	C12orf39__P1	3131.0	5132.0	3685.0	1849.0	3145.0	2091.0	1955.0	1185.0	1068.0	1298.0	923.0	730.0
C12orf39_+_21680534.23-P2	C12orf39__P2	1704.0	2667.0	1926.0	1104.0	1051.0	756.0	1107.0	1249.0	1403.0	941.0	985.0	335.0
C12orf39_+_21680488.23-P2	C12orf39__P2	2261.0	3574.0	2391.0	1275.0	1941.0	1901.0	1439.0	1366.0	1362.0	1081.0	645.0	536.0
C12orf39_+_21680849.23-P2	C12orf39__P2	2202.0	3919.0	2207.0	1316.0	2034.0	1446.0	1584.0	1422.0	1400.0	1094.0	1532.0	1119.0
C12orf39_-_21680737.23-P2	C12orf39__P2	2221.0	3574.0	2538.0	1301.0	2029.0	1429.0	1557.0	1142.0	1736.0	1138.0	391.0	1588.0
C12orf39_-_21680886.23-P2	C12orf39__P2	2801.0	3062.0	2227.0	1605.0	1673.0	1427.0	1826.0	911.0	1421.0	1515.0	1381.0	432.0
C12orf4_+_4647552.23-P1P2	C12orf4__P1P2	2575.0	2534.0	1701.0	1400.0	1390.0	817.0	1667.0	714.0	523.0	1013.0	3943.0	1222.0
C12orf4_+_4647573.23-P1P2	C12orf4__P1P2	3123.0	3471.0	2147.0	1918.0	1899.0	1802.0	2286.0	1555.0	1289.0	1545.0	745.0	532.0
C12orf4_-_4647448.23-P1P2	C12orf4__P1P2	2480.0	2276.0	1383.0	1499.0	1713.0	1166.0	1624.0	1047.0	871.0	1095.0	289.0	303.0
C12orf4_-_4647440.23-P1P2	C12orf4__P1P2	1016.0	708.0	470.0	680.0	643.0	542.0	645.0	401.0	549.0	459.0	276.0	150.0
C12orf4_-_4647637.23-P1P2	C12orf4__P1P2	3345.0	4458.0	3402.0	2367.0	2913.0	2369.0	2192.0	1569.0	1952.0	1843.0	2104.0	768.0
C12orf40_+_40020026.23-P1P2	C12orf40__P1P2	2066.0	3405.0	2573.0	1272.0	1941.0	1370.0	1314.0	1174.0	1257.0	1148.0	1247.0	699.0
C12orf40_+_40020045.23-P1P2	C12orf40__P1P2	2075.0	2082.0	1235.0	1251.0	1283.0	998.0	1287.0	1640.0	1696.0	1087.0	581.0	261.0
C12orf40_+_40020483.23-P1P2	C12orf40__P1P2	2750.0	4292.0	3182.0	1383.0	2798.0	1844.0	1783.0	1954.0	2608.0	1168.0	542.0	589.0
C12orf40_+_40020210.23-P1P2	C12orf40__P1P2	1453.0	2904.0	1871.0	1173.0	1996.0	1699.0	1019.0	1096.0	1028.0	837.0	866.0	479.0
C12orf40_-_40020001.23-P1P2	C12orf40__P1P2	1499.0	2251.0	1788.0	885.0	871.0	771.0	887.0	1311.0	1303.0	619.0	2062.0	330.0
C12orf42_-_103889814.23-ENST00000378113.2_ENST00000548883.1	C12orf42__ENST00000378113.2_ENST00000548883.1	1758.0	3293.0	2758.0	1115.0	1807.0	1416.0	1350.0	1180.0	899.0	941.0	998.0	478.0
C12orf42_+_103889475.23-ENST00000378113.2_ENST00000548883.1	C12orf42__ENST00000378113.2_ENST00000548883.1	1127.0	136.0	93.0	868.0	190.0	100.0	901.0	136.0	275.0	651.0	113.0	70.0
C12orf42_-_103889653.23-ENST00000378113.2_ENST00000548883.1	C12orf42__ENST00000378113.2_ENST00000548883.1	1149.0	1981.0	1111.0	590.0	1042.0	683.0	652.0	1041.0	908.0	520.0	287.0	309.0
C12orf42_+_103889483.23-ENST00000378113.2_ENST00000548883.1	C12orf42__ENST00000378113.2_ENST00000548883.1	1870.0	3624.0	2358.0	1145.0	1674.0	981.0	1225.0	1152.0	1235.0	1048.0	2111.0	630.0
C12orf42_-_103889630.23-ENST00000378113.2_ENST00000548883.1	C12orf42__ENST00000378113.2_ENST00000548883.1	2662.0	3578.0	2607.0	1482.0	2042.0	1900.0	1671.0	1670.0	1582.0	1273.0	829.0	757.0
C12orf43_-_121453906.23-P1P2	C12orf43__P1P2	2479.0	4241.0	3394.0	1535.0	2533.0	1408.0	1678.0	1775.0	2556.0	1230.0	4150.0	798.0
C12orf43_+_121454270.23-P1P2	C12orf43__P1P2	3186.0	5537.0	3674.0	1879.0	2419.0	1929.0	1899.0	2618.0	2366.0	1434.0	2069.0	1130.0
C12orf43_+_121454216.23-P1P2	C12orf43__P1P2	2076.0	3895.0	2445.0	1320.0	2019.0	1044.0	1581.0	1282.0	1037.0	977.0	5358.0	1284.0
C12orf43_-_121453835.23-P1P2	C12orf43__P1P2	2318.0	2389.0	2040.0	1277.0	1828.0	1365.0	1301.0	995.0	649.0	1108.0	647.0	478.0
C12orf43_-_121453838.23-P1P2	C12orf43__P1P2	1672.0	2913.0	2479.0	1101.0	3345.0	2623.0	1219.0	1955.0	2013.0	827.0	1090.0	549.0
C12orf44_+_52463783.23-P1P2	C12orf44__P1P2	2354.0	3203.0	2635.0	1418.0	1819.0	1530.0	1773.0	1804.0	2008.0	1354.0	4134.0	930.0
C12orf44_+_52463776.23-P1P2	C12orf44__P1P2	1700.0	2989.0	2233.0	931.0	1450.0	1165.0	1372.0	562.0	718.0	895.0	398.0	357.0
C12orf44_-_52463838.23-P1P2	C12orf44__P1P2	2007.0	2855.0	2328.0	1167.0	1696.0	1478.0	1359.0	962.0	1256.0	1079.0	767.0	570.0
C12orf44_+_52463803.23-P1P2	C12orf44__P1P2	1517.0	2304.0	1452.0	1076.0	759.0	642.0	1116.0	308.0	369.0	790.0	740.0	285.0
C12orf44_+_52463799.23-P1P2	C12orf44__P1P2	2078.0	2828.0	2227.0	1198.0	1370.0	1166.0	1276.0	987.0	1655.0	904.0	808.0	373.0
C12orf45_+_105380159.23-P1P2	C12orf45__P1P2	1093.0	3.0	3.0	1033.0	67.0	23.0	1306.0	2.0	10.0	447.0	2.0	0.0
C12orf45_-_105380143.23-P1P2	C12orf45__P1P2	1607.0	43.0	12.0	1931.0	44.0	19.0	2202.0	8.0	48.0	464.0	31.0	17.0
C12orf45_+_105380175.23-P1P2	C12orf45__P1P2	1194.0	8.0	22.0	1199.0	54.0	24.0	1289.0	33.0	85.0	511.0	429.0	46.0
C12orf45_-_105380136.23-P1P2	C12orf45__P1P2	1199.0	11.0	6.0	1240.0	62.0	17.0	1482.0	16.0	5.0	411.0	53.0	3.0
C12orf45_-_105380117.23-P1P2	C12orf45__P1P2	996.0	4.0	27.0	1056.0	12.0	1.0	1109.0	3.0	2.0	319.0	107.0	6.0
C12orf49_+_117175832.23-P1P2	C12orf49__P1P2	1951.0	3887.0	2324.0	1304.0	2014.0	1787.0	1315.0	1019.0	1358.0	1111.0	728.0	366.0
C12orf49_-_117175788.23-P1P2	C12orf49__P1P2	334.0	648.0	531.0	216.0	291.0	186.0	342.0	112.0	77.0	188.0	225.0	188.0
C12orf49_+_117175586.23-P1P2	C12orf49__P1P2	2206.0	2845.0	2299.0	1627.0	2708.0	1877.0	1851.0	1147.0	1244.0	1172.0	1613.0	656.0
C12orf49_+_117175864.23-P1P2	C12orf49__P1P2	1983.0	3606.0	2208.0	1360.0	3093.0	2104.0	1450.0	703.0	567.0	1154.0	3695.0	1475.0
C12orf49_-_117175485.23-P1P2	C12orf49__P1P2	1850.0	2690.0	2211.0	1154.0	1887.0	1208.0	1392.0	601.0	1078.0	1021.0	658.0	596.0
C12orf5_-_4430394.23-P1P2	C12orf5__P1P2	2406.0	4481.0	2852.0	1452.0	2122.0	1696.0	1548.0	993.0	1271.0	1294.0	1859.0	747.0
C12orf5_+_4430410.23-P1P2	C12orf5__P1P2	1511.0	2421.0	1694.0	820.0	1226.0	806.0	929.0	627.0	536.0	740.0	531.0	554.0
C12orf5_+_4430413.23-P1P2	C12orf5__P1P2	2371.0	4591.0	2713.0	1513.0	2557.0	2169.0	1742.0	1192.0	1975.0	1121.0	885.0	750.0
C12orf5_-_4430440.23-P1P2	C12orf5__P1P2	1838.0	3102.0	2441.0	1036.0	2064.0	1205.0	1127.0	984.0	1055.0	883.0	2865.0	1096.0
C12orf5_-_4430419.23-P1P2	C12orf5__P1P2	1247.0	2033.0	1245.0	727.0	1097.0	1084.0	949.0	754.0	961.0	631.0	268.0	206.0
C12orf50_+_88422776.23-P1P2	C12orf50__P1P2	2108.0	6656.0	5457.0	964.0	404.0	305.0	1123.0	624.0	1044.0	1057.0	1257.0	649.0
C12orf50_-_88423147.23-P1P2	C12orf50__P1P2	1464.0	2644.0	1616.0	1003.0	1634.0	1086.0	882.0	340.0	260.0	736.0	532.0	368.0
C12orf50_+_88423012.23-P1P2	C12orf50__P1P2	2097.0	3332.0	2515.0	1338.0	2455.0	1799.0	1575.0	1632.0	1845.0	1004.0	960.0	529.0
C12orf50_-_88422995.23-P1P2	C12orf50__P1P2	3912.0	6715.0	5024.0	2450.0	4324.0	2575.0	2798.0	1750.0	2537.0	2038.0	3241.0	1006.0
C12orf50_+_88423054.23-P1P2	C12orf50__P1P2	2191.0	4634.0	3007.0	1404.0	2089.0	1322.0	1472.0	1561.0	1806.0	1101.0	504.0	509.0
C12orf52_-_113623908.23-P1P2	C12orf52__P1P2	2950.0	965.0	638.0	1866.0	1401.0	1212.0	1828.0	582.0	942.0	1424.0	618.0	433.0
C12orf52_+_113623745.23-P1P2	C12orf52__P1P2	1619.0	31.0	4.0	1184.0	109.0	134.0	1201.0	36.0	45.0	713.0	3.0	68.0
C12orf52_-_113623763.23-P1P2	C12orf52__P1P2	2322.0	117.0	47.0	1570.0	240.0	144.0	1587.0	211.0	336.0	1060.0	180.0	119.0
C12orf52_+_113623592.23-P1P2	C12orf52__P1P2	2608.0	219.0	177.0	1616.0	504.0	363.0	1788.0	255.0	291.0	1329.0	302.0	125.0
C12orf52_+_113623348.23-P1P2	C12orf52__P1P2	994.0	421.0	310.0	703.0	952.0	511.0	868.0	380.0	861.0	576.0	201.0	117.0
C12orf54_-_48876303.23-P1P2	C12orf54__P1P2	2207.0	3539.0	2598.0	1271.0	1414.0	1190.0	1473.0	1375.0	1787.0	906.0	354.0	559.0
C12orf54_-_48876315.23-P1P2	C12orf54__P1P2	211.0	541.0	435.0	221.0	405.0	297.0	165.0	94.0	283.0	152.0	852.0	227.0
C12orf54_-_48876277.23-P1P2	C12orf54__P1P2	2279.0	4105.0	3252.0	1518.0	2168.0	1757.0	1548.0	891.0	1762.0	1143.0	4099.0	850.0
C12orf54_-_48876371.23-P1P2	C12orf54__P1P2	887.0	1480.0	1000.0	594.0	2672.0	829.0	755.0	312.0	327.0	427.0	204.0	237.0
C12orf54_-_48876323.23-P1P2	C12orf54__P1P2	2245.0	3817.0	2931.0	1511.0	2442.0	1666.0	1630.0	1680.0	1613.0	1206.0	3726.0	908.0
C12orf55_+_96883403.23-P1P2	C12orf55__P1P2	1228.0	1664.0	995.0	614.0	786.0	657.0	714.0	181.0	193.0	452.0	218.0	276.0
C12orf55_-_96883393.23-P1P2	C12orf55__P1P2	1954.0	3554.0	2926.0	1341.0	1786.0	1645.0	1257.0	829.0	1101.0	1172.0	1742.0	558.0
C12orf55_+_96883417.23-P1P2	C12orf55__P1P2	2751.0	4147.0	3301.0	1765.0	2802.0	2140.0	2136.0	1705.0	1918.0	1431.0	1189.0	796.0
C12orf55_-_96883443.23-P1P2	C12orf55__P1P2	1894.0	3519.0	2370.0	1021.0	1691.0	1273.0	1340.0	1043.0	1359.0	1117.0	2352.0	903.0
C12orf55_-_96883390.23-P1P2	C12orf55__P1P2	1713.0	2618.0	2222.0	1218.0	1806.0	1588.0	1152.0	1171.0	644.0	945.0	663.0	870.0
C12orf56_-_64784266.23-P1P2	C12orf56__P1P2	1452.0	2973.0	1841.0	829.0	1153.0	852.0	833.0	1620.0	2591.0	668.0	752.0	571.0
C12orf56_-_64784269.23-P1P2	C12orf56__P1P2	1498.0	2094.0	1450.0	810.0	1136.0	747.0	1106.0	634.0	1089.0	559.0	392.0	259.0
C12orf56_+_64784041.23-P1P2	C12orf56__P1P2	2699.0	4483.0	3420.0	1705.0	2382.0	1683.0	1719.0	781.0	1129.0	1303.0	3404.0	1198.0
C12orf56_+_64784075.23-P1P2	C12orf56__P1P2	1727.0	3333.0	1985.0	1133.0	1658.0	1116.0	1403.0	1298.0	2105.0	889.0	626.0	312.0
C12orf56_+_64784129.23-P1P2	C12orf56__P1P2	2840.0	4730.0	3125.0	1880.0	2710.0	1685.0	1925.0	856.0	1207.0	1325.0	2535.0	830.0
C12orf57_+_7053569.23-P1P2	C12orf57__P1P2	3342.0	5790.0	4093.0	1885.0	2284.0	1534.0	1739.0	1052.0	1153.0	1351.0	4912.0	2783.0
C12orf57_-_7053226.23-P1P2	C12orf57__P1P2	1998.0	3078.0	2388.0	1226.0	2021.0	1559.0	1352.0	1332.0	746.0	1016.0	442.0	800.0
C12orf57_+_7053256.23-P1P2	C12orf57__P1P2	1275.0	2075.0	1648.0	772.0	852.0	698.0	796.0	397.0	278.0	665.0	373.0	209.0
C12orf57_+_7053578.23-P1P2	C12orf57__P1P2	2650.0	4412.0	3511.0	1513.0	2270.0	1466.0	1837.0	1117.0	755.0	1228.0	1221.0	567.0
C12orf57_+_7053598.23-P1P2	C12orf57__P1P2	1765.0	3073.0	2157.0	1084.0	2376.0	1880.0	1117.0	609.0	1042.0	883.0	2809.0	1127.0
C12orf60_-_14956654.23-P1P2	C12orf60__P1P2	1839.0	184.0	141.0	1366.0	1302.0	850.0	1390.0	687.0	725.0	1138.0	2035.0	704.0
C12orf60_-_14956708.23-P1P2	C12orf60__P1P2	1180.0	192.0	142.0	729.0	121.0	149.0	739.0	439.0	641.0	657.0	1125.0	190.0
C12orf60_+_14956638.23-P1P2	C12orf60__P1P2	1431.0	447.0	366.0	1016.0	1245.0	1028.0	1034.0	744.0	411.0	734.0	468.0	936.0
C12orf60_-_14956657.23-P1P2	C12orf60__P1P2	2540.0	108.0	114.0	1963.0	1993.0	1191.0	2363.0	1613.0	1384.0	1709.0	906.0	494.0
C12orf60_-_14956629.23-P1P2	C12orf60__P1P2	1074.0	27.0	26.0	652.0	212.0	91.0	745.0	271.0	294.0	597.0	1256.0	635.0
C12orf61_-_62997023.23-P1P2	C12orf61__P1P2	1903.0	3346.0	1634.0	1187.0	1918.0	1325.0	1446.0	512.0	644.0	1146.0	613.0	576.0
C12orf61_-_62997158.23-P1P2	C12orf61__P1P2	984.0	1359.0	839.0	629.0	841.0	519.0	678.0	869.0	536.0	384.0	81.0	151.0
C12orf61_+_62997113.23-P1P2	C12orf61__P1P2	375.0	815.0	477.0	214.0	288.0	188.0	238.0	219.0	386.0	204.0	170.0	215.0
C12orf61_+_62997263.23-P1P2	C12orf61__P1P2	2742.0	5720.0	4925.0	2229.0	294.0	192.0	2134.0	2105.0	3276.0	1729.0	2703.0	1895.0
C12orf61_+_62997180.23-P1P2	C12orf61__P1P2	2787.0	5941.0	3682.0	1819.0	2825.0	2359.0	1833.0	2190.0	1721.0	1480.0	877.0	986.0
C12orf65_-_123718064.23-P1P2	C12orf65__P1P2	2011.0	2990.0	1829.0	1411.0	1811.0	1311.0	1525.0	1363.0	1364.0	913.0	300.0	249.0
C12orf65_-_123717486.23-P1P2	C12orf65__P1P2	1894.0	150.0	146.0	1205.0	105.0	105.0	1453.0	90.0	112.0	949.0	15.0	111.0
C12orf65_+_123718017.23-P1P2	C12orf65__P1P2	1977.0	1875.0	1459.0	1148.0	153.0	145.0	1142.0	54.0	106.0	1041.0	138.0	154.0
C12orf65_-_123717998.23-P1P2	C12orf65__P1P2	2880.0	216.0	178.0	1728.0	491.0	352.0	1883.0	674.0	691.0	1287.0	153.0	53.0
C12orf65_-_123718025.23-P1P2	C12orf65__P1P2	2470.0	2633.0	1782.0	1342.0	210.0	176.0	1328.0	231.0	173.0	1227.0	2.0	104.0
C12orf66_+_64616039.23-P1P2	C12orf66__P1P2	2400.0	4488.0	3382.0	1496.0	2204.0	1274.0	1627.0	1462.0	2010.0	1190.0	2905.0	1168.0
C12orf66_+_64616013.23-P1P2	C12orf66__P1P2	1075.0	1933.0	1801.0	544.0	959.0	575.0	659.0	813.0	1112.0	509.0	291.0	208.0
C12orf66_-_64615659.23-P1P2	C12orf66__P1P2	1590.0	2645.0	2284.0	992.0	2149.0	1596.0	1179.0	434.0	378.0	821.0	1564.0	441.0
C12orf66_+_64616027.23-P1P2	C12orf66__P1P2	1353.0	2341.0	1744.0	693.0	1535.0	884.0	901.0	915.0	1024.0	721.0	493.0	424.0
C12orf66_-_64615607.23-P1P2	C12orf66__P1P2	2436.0	4588.0	3018.0	1362.0	2507.0	2017.0	1284.0	1201.0	1614.0	1198.0	1334.0	742.0
C12orf68_+_48577460.23-P1P2	C12orf68__P1P2	2357.0	3525.0	2202.0	1284.0	2110.0	1386.0	1369.0	1767.0	1049.0	1193.0	760.0	604.0
C12orf68_+_48577959.23-P1P2	C12orf68__P1P2	2582.0	4543.0	3080.0	1601.0	2851.0	1527.0	1671.0	1536.0	1779.0	1156.0	1064.0	656.0
C12orf68_-_48577627.23-P1P2	C12orf68__P1P2	1924.0	3115.0	2092.0	1387.0	10922.0	7249.0	1125.0	1102.0	1090.0	934.0	1379.0	646.0
C12orf68_+_48577442.23-P1P2	C12orf68__P1P2	1521.0	2494.0	2169.0	896.0	1287.0	1024.0	953.0	1052.0	1235.0	669.0	3350.0	823.0
C12orf68_+_48577414.23-P1P2	C12orf68__P1P2	1635.0	3045.0	2140.0	1046.0	966.0	896.0	1036.0	376.0	354.0	687.0	581.0	427.0
C12orf71_-_27235263.23-ENST00000429849.2	C12orf71__ENST00000429849.2	1270.0	2858.0	1925.0	710.0	705.0	703.0	923.0	617.0	1250.0	629.0	515.0	360.0
C12orf71_-_27235144.23-ENST00000429849.2	C12orf71__ENST00000429849.2	4307.0	6707.0	4603.0	2868.0	3776.0	2291.0	2680.0	1801.0	2347.0	2120.0	11933.0	1484.0
C12orf71_+_27235145.23-ENST00000429849.2	C12orf71__ENST00000429849.2	262.0	716.0	494.0	288.0	679.0	329.0	271.0	311.0	104.0	224.0	141.0	88.0
C12orf71_+_27235030.23-ENST00000429849.2	C12orf71__ENST00000429849.2	2867.0	4704.0	3832.0	1703.0	2766.0	2072.0	1620.0	1742.0	1322.0	1353.0	4727.0	2094.0
C12orf71_+_27235126.23-ENST00000429849.2	C12orf71__ENST00000429849.2	2103.0	3371.0	2673.0	1343.0	1779.0	1222.0	1232.0	1164.0	648.0	911.0	3560.0	635.0
C12orf73_-_104350953.23-P1	C12orf73__P1	1056.0	2424.0	1546.0	773.0	909.0	643.0	669.0	1017.0	661.0	542.0	270.0	187.0
C12orf73_-_104350938.23-P1	C12orf73__P1	660.0	1648.0	797.0	408.0	2489.0	1427.0	342.0	534.0	704.0	328.0	1517.0	637.0
C12orf73_-_104350956.23-P1	C12orf73__P1	1323.0	2010.0	1769.0	949.0	974.0	616.0	979.0	480.0	611.0	645.0	192.0	149.0
C12orf73_-_104350521.23-P1	C12orf73__P1	2370.0	720.0	399.0	1454.0	279.0	240.0	1620.0	856.0	673.0	993.0	213.0	265.0
C12orf73_+_104350885.23-P1	C12orf73__P1	3181.0	5254.0	4197.0	2095.0	3377.0	2472.0	2356.0	2354.0	2275.0	1624.0	1356.0	1424.0
C12orf73_-_104359458.23-P2	C12orf73__P2	1544.0	3182.0	2199.0	1004.0	1155.0	912.0	1179.0	1124.0	1310.0	745.0	536.0	386.0
C12orf73_-_104359439.23-P2	C12orf73__P2	1805.0	3120.0	2229.0	1107.0	1341.0	893.0	944.0	798.0	937.0	783.0	2713.0	934.0
C12orf73_+_104359474.23-P2	C12orf73__P2	2044.0	3704.0	2490.0	1256.0	1946.0	1459.0	1360.0	1517.0	995.0	950.0	1138.0	1331.0
C12orf73_+_104359468.23-P2	C12orf73__P2	2992.0	4804.0	3558.0	1924.0	2612.0	2006.0	2234.0	847.0	1807.0	1589.0	3884.0	1300.0
C12orf73_-_104359089.23-P2	C12orf73__P2	1436.0	2823.0	1901.0	1004.0	1636.0	1261.0	1126.0	739.0	1362.0	762.0	1471.0	594.0
C12orf74_+_93096814.23-P1P2	C12orf74__P1P2	883.0	1854.0	1016.0	528.0	713.0	447.0	669.0	1063.0	1293.0	505.0	340.0	301.0
C12orf74_-_93096797.23-P1P2	C12orf74__P1P2	3383.0	4623.0	3531.0	1974.0	2803.0	2101.0	1975.0	1595.0	1768.0	1482.0	2225.0	1144.0
C12orf74_-_93096792.23-P1P2	C12orf74__P1P2	2508.0	4295.0	3228.0	1580.0	2314.0	2002.0	1697.0	917.0	1044.0	1145.0	1389.0	911.0
C12orf74_-_93096824.23-P1P2	C12orf74__P1P2	2336.0	3822.0	2720.0	1401.0	2125.0	1963.0	1451.0	1299.0	1532.0	1129.0	735.0	543.0
C12orf74_+_93096809.23-P1P2	C12orf74__P1P2	1227.0	1878.0	1380.0	720.0	1195.0	952.0	829.0	1042.0	934.0	692.0	385.0	478.0
C12orf75_+_105724462.23-P1P2	C12orf75__P1P2	2209.0	4129.0	2563.0	1457.0	1932.0	1493.0	1332.0	1150.0	1894.0	1164.0	795.0	524.0
C12orf75_+_105724536.23-P1P2	C12orf75__P1P2	1864.0	794.0	556.0	1080.0	462.0	286.0	1423.0	398.0	322.0	945.0	2521.0	690.0
C12orf75_+_105724594.23-P1P2	C12orf75__P1P2	1192.0	1039.0	797.0	736.0	1507.0	1084.0	715.0	1091.0	1322.0	450.0	279.0	194.0
C12orf75_-_105725022.23-P1P2	C12orf75__P1P2	2606.0	829.0	722.0	1843.0	2796.0	2410.0	1953.0	5748.0	6062.0	1470.0	11159.0	11679.0
C12orf75_-_105724893.23-P1P2	C12orf75__P1P2	1408.0	2260.0	2280.0	939.0	1397.0	1129.0	812.0	601.0	513.0	823.0	1781.0	817.0
C12orf76_-_110486290.23-P1P2	C12orf76__P1P2	1984.0	3970.0	2782.0	1342.0	1853.0	1482.0	1589.0	1537.0	802.0	1304.0	1505.0	503.0
C12orf76_+_110486087.23-P1P2	C12orf76__P1P2	2421.0	4844.0	3060.0	1497.0	2632.0	1877.0	1422.0	1650.0	1506.0	1277.0	817.0	720.0
C12orf76_+_110486276.23-P1P2	C12orf76__P1P2	2172.0	2720.0	2432.0	1381.0	1833.0	1336.0	1674.0	1510.0	1725.0	1036.0	1123.0	566.0
C12orf76_-_110486130.23-P1P2	C12orf76__P1P2	1925.0	3090.0	2216.0	1111.0	1506.0	1314.0	1133.0	602.0	647.0	899.0	1842.0	919.0
C12orf76_+_110486358.23-P1P2	C12orf76__P1P2	2592.0	4894.0	3010.0	1697.0	1717.0	1336.0	1680.0	1113.0	1341.0	1501.0	3427.0	880.0
C12orf77_+_25149898.23-P1P2	C12orf77__P1P2	2253.0	3687.0	2595.0	1303.0	1709.0	1243.0	1466.0	594.0	918.0	1036.0	1453.0	502.0
C12orf77_+_25150318.23-P1P2	C12orf77__P1P2	2695.0	4242.0	3272.0	1784.0	3137.0	1694.0	1924.0	1399.0	1483.0	1525.0	2509.0	1421.0
C12orf77_+_25150328.23-P1P2	C12orf77__P1P2	2992.0	4777.0	3290.0	1617.0	2105.0	1612.0	1535.0	1347.0	1316.0	1460.0	3038.0	1295.0
C12orf77_+_25150324.23-P1P2	C12orf77__P1P2	2419.0	4322.0	2667.0	1365.0	1920.0	1168.0	1517.0	1083.0	1153.0	1192.0	1058.0	799.0
C12orf77_-_25150292.23-P1P2	C12orf77__P1P2	2490.0	3515.0	3686.0	1432.0	2506.0	1828.0	1541.0	1281.0	1548.0	1250.0	1826.0	863.0
C12orf79_+_92536449.23-P1P2	C12orf79__P1P2	1032.0	1815.0	1448.0	628.0	807.0	773.0	750.0	321.0	795.0	394.0	497.0	176.0
C12orf79_-_92536491.23-P1P2	C12orf79__P1P2	2757.0	4780.0	3353.0	1868.0	2399.0	1936.0	2003.0	1639.0	1980.0	1492.0	4543.0	1213.0
C12orf79_+_92536471.23-P1P2	C12orf79__P1P2	908.0	1345.0	945.0	585.0	1076.0	563.0	581.0	420.0	794.0	465.0	544.0	128.0
C12orf79_-_92536506.23-P1P2	C12orf79__P1P2	2356.0	291.0	256.0	1345.0	644.0	512.0	1416.0	855.0	629.0	1060.0	292.0	193.0
C12orf79_+_92535976.23-P1P2	C12orf79__P1P2	1864.0	3227.0	2665.0	1037.0	1784.0	1452.0	1107.0	770.0	912.0	1032.0	805.0	498.0
C12orf80_+_52604452.23-P1P2	C12orf80__P1P2	3567.0	5999.0	4116.0	2175.0	3156.0	2310.0	2371.0	1577.0	1523.0	1756.0	1590.0	1008.0
C12orf80_-_52604119.23-P1P2	C12orf80__P1P2	2783.0	3871.0	3180.0	1699.0	2742.0	2176.0	1948.0	948.0	1446.0	1607.0	4561.0	2543.0
C12orf80_+_52604195.23-P1P2	C12orf80__P1P2	101.0	263.0	129.0	55.0	221.0	44.0	83.0	205.0	246.0	58.0	36.0	36.0
C12orf80_-_52604446.23-P1P2	C12orf80__P1P2	1400.0	2844.0	1847.0	879.0	981.0	830.0	995.0	965.0	901.0	733.0	214.0	397.0
C12orf80_+_52604479.23-P1P2	C12orf80__P1P2	3170.0	6130.0	4840.0	2077.0	2922.0	2206.0	2099.0	943.0	1514.0	1741.0	2648.0	1382.0
C13orf35_-_113301439.23-ENST00000356049.1	C13orf35__ENST00000356049.1	2104.0	3941.0	2532.0	1394.0	2351.0	1485.0	1451.0	1331.0	1249.0	1238.0	1296.0	744.0
C13orf35_+_113301766.23-ENST00000356049.1	C13orf35__ENST00000356049.1	2757.0	5159.0	3610.0	1788.0	2470.0	1664.0	1893.0	3187.0	2587.0	1486.0	863.0	866.0
C13orf35_+_113301806.23-ENST00000356049.1	C13orf35__ENST00000356049.1	989.0	1933.0	1069.0	635.0	671.0	543.0	525.0	380.0	557.0	570.0	265.0	192.0
C13orf35_-_113301436.23-ENST00000356049.1	C13orf35__ENST00000356049.1	2360.0	3562.0	2664.0	1529.0	1913.0	2038.0	1474.0	932.0	1196.0	1102.0	917.0	645.0
C13orf35_-_113301577.23-ENST00000356049.1	C13orf35__ENST00000356049.1	2214.0	3248.0	2540.0	1617.0	3344.0	2553.0	1382.0	1424.0	1212.0	1159.0	743.0	547.0
C13orf45_+_76444772.23-P1P2	C13orf45__P1P2	2930.0	4597.0	3216.0	1796.0	2252.0	1888.0	1821.0	1385.0	1977.0	1354.0	2226.0	814.0
C13orf45_+_76444764.23-P1P2	C13orf45__P1P2	1941.0	3596.0	1972.0	1073.0	1356.0	1185.0	1227.0	1517.0	1455.0	920.0	538.0	797.0
C13orf45_+_76444730.23-P1P2	C13orf45__P1P2	2566.0	4582.0	2665.0	1490.0	2368.0	1724.0	1662.0	1529.0	1435.0	1448.0	1127.0	518.0
C13orf45_-_76445221.23-P1P2	C13orf45__P1P2	2055.0	4182.0	2785.0	1266.0	1896.0	1238.0	1435.0	2345.0	1598.0	1046.0	659.0	792.0
C13orf45_-_76445007.23-P1P2	C13orf45__P1P2	3360.0	5372.0	3862.0	2092.0	2858.0	2039.0	2410.0	2219.0	2880.0	1527.0	1134.0	860.0
C14orf1_-_76126893.23-P1P2	C14orf1__P1P2	1837.0	3050.0	2307.0	1005.0	1617.0	1024.0	1342.0	1391.0	1079.0	892.0	1007.0	611.0
C14orf1_+_76127175.23-P1P2	C14orf1__P1P2	2310.0	1998.0	1612.0	1364.0	1696.0	1071.0	1455.0	1480.0	1150.0	1115.0	3620.0	779.0
C14orf1_+_76127101.23-P1P2	C14orf1__P1P2	3589.0	5563.0	4109.0	2291.0	2870.0	2245.0	2626.0	1337.0	2427.0	2035.0	6103.0	1035.0
C14orf1_+_76127193.23-P1P2	C14orf1__P1P2	604.0	496.0	417.0	311.0	398.0	351.0	420.0	733.0	646.0	305.0	56.0	33.0
C14orf1_+_76127189.23-P1P2	C14orf1__P1P2	2212.0	6396.0	4296.0	1373.0	1183.0	728.0	1260.0	886.0	859.0	1112.0	475.0	525.0
C14orf105_+_57960256.23-P1P2	C14orf105__P1P2	2156.0	2977.0	2332.0	1216.0	1412.0	1188.0	1155.0	464.0	974.0	951.0	464.0	490.0
C14orf105_+_57960351.23-P1P2	C14orf105__P1P2	2807.0	3897.0	3045.0	1588.0	2553.0	1920.0	1850.0	1300.0	1295.0	1330.0	1494.0	789.0
C14orf105_+_57960563.23-P1P2	C14orf105__P1P2	1806.0	3211.0	2369.0	1106.0	1333.0	1021.0	1123.0	974.0	1080.0	822.0	499.0	588.0
C14orf105_-_57960468.23-P1P2	C14orf105__P1P2	2002.0	3676.0	2348.0	1292.0	1480.0	1372.0	1357.0	917.0	880.0	988.0	934.0	803.0
C14orf105_-_57960357.23-P1P2	C14orf105__P1P2	3003.0	4703.0	3267.0	1777.0	2553.0	1906.0	1997.0	1762.0	1983.0	1369.0	2241.0	859.0
C14orf119_+_23564764.23-P1P2	C14orf119__P1P2	480.0	1044.0	518.0	350.0	395.0	193.0	357.0	190.0	183.0	276.0	166.0	150.0
C14orf119_-_23564062.23-P1P2	C14orf119__P1P2	2045.0	2680.0	2117.0	1342.0	1368.0	815.0	1456.0	2739.0	1355.0	1182.0	2734.0	1103.0
C14orf119_+_23563962.23-P1P2	C14orf119__P1P2	1632.0	1833.0	1705.0	984.0	907.0	534.0	1033.0	425.0	718.0	820.0	186.0	311.0
C14orf119_+_23564097.23-P1P2	C14orf119__P1P2	1960.0	2766.0	1689.0	1258.0	1218.0	985.0	1387.0	446.0	365.0	969.0	1036.0	623.0
C14orf119_+_23564030.23-P1P2	C14orf119__P1P2	1838.0	2359.0	2245.0	1165.0	1177.0	851.0	1336.0	602.0	600.0	979.0	4621.0	1160.0
C14orf132_-_96506117.23-P1P2	C14orf132__P1P2	3028.0	18.0	33.0	1575.0	104.0	75.0	1733.0	39.0	58.0	1074.0	44.0	12.0
C14orf132_+_96505703.23-P1P2	C14orf132__P1P2	3341.0	4619.0	3732.0	1827.0	2848.0	2013.0	1861.0	871.0	1353.0	1421.0	1423.0	698.0
C14orf132_-_96505730.23-P1P2	C14orf132__P1P2	2773.0	4134.0	4248.0	1622.0	2565.0	2251.0	1988.0	1337.0	1390.0	1407.0	1251.0	680.0
C14orf132_+_96505675.23-P1P2	C14orf132__P1P2	1344.0	2539.0	1732.0	855.0	1031.0	1126.0	1071.0	912.0	1396.0	636.0	244.0	700.0
C14orf132_+_96506105.23-P1P2	C14orf132__P1P2	2084.0	4076.0	3217.0	1213.0	2790.0	1768.0	1335.0	812.0	789.0	1053.0	982.0	771.0
C14orf142_+_93673355.23-P1P2	C14orf142__P1P2	1637.0	2763.0	1558.0	1098.0	1490.0	1046.0	865.0	974.0	869.0	675.0	1306.0	1068.0
C14orf142_+_93673346.23-P1P2	C14orf142__P1P2	3829.0	6133.0	4301.0	2166.0	3338.0	2466.0	2505.0	1625.0	1940.0	1661.0	1759.0	1187.0
C14orf142_-_93673428.23-P1P2	C14orf142__P1P2	2522.0	4668.0	3131.0	1794.0	2989.0	2024.0	1961.0	1391.0	1633.0	1242.0	1415.0	959.0
C14orf142_+_93673387.23-P1P2	C14orf142__P1P2	2694.0	4189.0	3215.0	1634.0	2191.0	1803.0	1592.0	1479.0	1730.0	1310.0	1575.0	909.0
C14orf142_+_93673015.23-P1P2	C14orf142__P1P2	2059.0	2789.0	2284.0	1345.0	2853.0	1607.0	1509.0	784.0	879.0	948.0	543.0	397.0
C14orf159_+_91580933.23-P1P2	C14orf159__P1P2	2109.0	4045.0	2419.0	1283.0	2056.0	1443.0	1362.0	536.0	1035.0	1131.0	1312.0	599.0
C14orf159_+_91580463.23-P1P2	C14orf159__P1P2	2435.0	4231.0	2998.0	1439.0	2168.0	1477.0	1460.0	846.0	960.0	1265.0	1845.0	1094.0
C14orf159_+_91580985.23-P1P2	C14orf159__P1P2	1434.0	2711.0	1987.0	992.0	1254.0	1102.0	1037.0	691.0	745.0	823.0	426.0	523.0
C14orf159_-_91580717.23-P1P2	C14orf159__P1P2	1680.0	2383.0	1748.0	865.0	1635.0	1026.0	906.0	867.0	444.0	740.0	500.0	633.0
C14orf159_-_91580878.23-P1P2	C14orf159__P1P2	1289.0	2439.0	1901.0	976.0	1307.0	1039.0	1032.0	559.0	1024.0	734.0	599.0	319.0
C14orf164_-_23727738.23-P1P2	C14orf164__P1P2	2759.0	5354.0	3838.0	1832.0	2663.0	2066.0	2091.0	2160.0	1908.0	1552.0	1642.0	1483.0
C14orf164_-_23727714.23-P1P2	C14orf164__P1P2	2829.0	4647.0	3267.0	1612.0	3099.0	2258.0	1614.0	1264.0	1844.0	1353.0	3108.0	853.0
C14orf164_+_23727686.23-P1P2	C14orf164__P1P2	810.0	1251.0	1074.0	438.0	669.0	441.0	617.0	193.0	118.0	265.0	280.0	220.0
C14orf164_-_23727723.23-P1P2	C14orf164__P1P2	2816.0	4298.0	3466.0	1851.0	2012.0	1998.0	1671.0	688.0	995.0	1368.0	2898.0	1622.0
C14orf164_+_23728059.23-P1P2	C14orf164__P1P2	1958.0	3198.0	2695.0	1265.0	1887.0	1805.0	1444.0	1142.0	1238.0	1146.0	920.0	505.0
C14orf166_+_52456292.23-P1P2	C14orf166__P1P2	2542.0	12.0	3.0	1613.0	17.0	10.0	1741.0	21.0	42.0	1391.0	49.0	4.0
C14orf166_-_52456463.23-P1P2	C14orf166__P1P2	952.0	507.0	193.0	734.0	292.0	169.0	823.0	63.0	41.0	529.0	156.0	174.0
C14orf166_+_52456277.23-P1P2	C14orf166__P1P2	1143.0	5.0	4.0	713.0	25.0	55.0	548.0	7.0	15.0	605.0	41.0	2.0
C14orf166_+_52456610.23-P1P2	C14orf166__P1P2	1850.0	97.0	67.0	1138.0	69.0	51.0	1377.0	23.0	2.0	907.0	4.0	24.0
C14orf166_+_52456257.23-P1P2	C14orf166__P1P2	2167.0	49.0	43.0	1364.0	49.0	56.0	1487.0	56.0	76.0	1058.0	73.0	18.0
C14orf166B_+_77292862.23-P1P2	C14orf166B__P1P2	2839.0	4445.0	3894.0	1656.0	3123.0	1813.0	1862.0	914.0	642.0	1353.0	1311.0	853.0
C14orf166B_+_77292775.23-P1P2	C14orf166B__P1P2	1477.0	3140.0	2154.0	921.0	2242.0	1294.0	899.0	579.0	764.0	810.0	3025.0	930.0
C14orf166B_-_77293011.23-P1P2	C14orf166B__P1P2	2822.0	4632.0	3744.0	1827.0	2419.0	1743.0	1981.0	1099.0	1701.0	1261.0	1213.0	726.0
C14orf166B_-_77292828.23-P1P2	C14orf166B__P1P2	2019.0	3069.0	2487.0	1236.0	1670.0	1330.0	1162.0	1003.0	2094.0	1099.0	1417.0	637.0
C14orf166B_-_77293000.23-P1P2	C14orf166B__P1P2	2359.0	4061.0	2981.0	1589.0	2401.0	2071.0	1682.0	719.0	1445.0	1185.0	533.0	419.0
C14orf169_-_73957967.23-P1P2	C14orf169__P1P2	1690.0	1510.0	1174.0	964.0	446.0	395.0	1082.0	546.0	654.0	803.0	543.0	313.0
C14orf169_-_73957963.23-P1P2	C14orf169__P1P2	1170.0	1357.0	989.0	823.0	496.0	324.0	826.0	287.0	565.0	681.0	464.0	411.0
C14orf169_+_73957667.23-P1P2	C14orf169__P1P2	1528.0	1554.0	1345.0	1038.0	579.0	282.0	1126.0	622.0	850.0	793.0	400.0	397.0
C14orf169_+_73957720.23-P1P2	C14orf169__P1P2	1156.0	1353.0	976.0	636.0	311.0	200.0	623.0	60.0	128.0	658.0	529.0	344.0
C14orf169_-_73957714.23-P1P2	C14orf169__P1P2	1738.0	1503.0	1366.0	875.0	253.0	181.0	1069.0	391.0	457.0	898.0	1770.0	1188.0
C14orf177_+_99178038.23-ENST00000325812.2	C14orf177__ENST00000325812.2	1393.0	2286.0	1858.0	758.0	1524.0	959.0	825.0	490.0	450.0	630.0	553.0	368.0
C14orf177_+_99178326.23-ENST00000325812.2	C14orf177__ENST00000325812.2	2713.0	4837.0	3090.0	1612.0	2588.0	1868.0	2084.0	1576.0	2631.0	1414.0	1374.0	756.0
C14orf177_+_99178212.23-ENST00000325812.2	C14orf177__ENST00000325812.2	2467.0	4367.0	2337.0	1355.0	1999.0	1520.0	1657.0	1097.0	1101.0	1227.0	2485.0	790.0
C14orf177_+_99178312.23-ENST00000325812.2	C14orf177__ENST00000325812.2	3123.0	5155.0	3867.0	1723.0	3000.0	2391.0	2161.0	1759.0	1939.0	1622.0	1817.0	1581.0
C14orf177_+_99178028.23-ENST00000325812.2	C14orf177__ENST00000325812.2	2437.0	4567.0	2956.0	1459.0	2123.0	1585.0	1751.0	1542.0	1419.0	1237.0	2198.0	1016.0
C14orf178_+_78227426.23-P1P2	C14orf178__P1P2	507.0	0.0	9.0	1054.0	9.0	32.0	1511.0	4.0	13.0	176.0	18.0	62.0
C14orf178_-_78227311.23-P1P2	C14orf178__P1P2	1288.0	1073.0	636.0	718.0	1446.0	1021.0	850.0	405.0	403.0	621.0	456.0	498.0
C14orf178_-_78226953.23-P1P2	C14orf178__P1P2	3539.0	2786.0	1472.0	2080.0	2292.0	1782.0	2376.0	1012.0	1037.0	1816.0	1040.0	673.0
C14orf178_-_78226941.23-P1P2	C14orf178__P1P2	3027.0	2100.0	1322.0	1852.0	2087.0	1357.0	2019.0	1116.0	1134.0	1437.0	581.0	606.0
C14orf178_+_78227357.23-P1P2	C14orf178__P1P2	1288.0	60.0	51.0	1126.0	312.0	139.0	1307.0	94.0	39.0	569.0	125.0	16.0
C14orf180_+_105046134.23-P1	C14orf180__P1	1427.0	2647.0	2204.0	858.0	1437.0	1214.0	1065.0	445.0	908.0	765.0	803.0	411.0
C14orf180_+_105046137.23-P1	C14orf180__P1	1665.0	2314.0	1732.0	1018.0	1341.0	765.0	1219.0	845.0	694.0	1012.0	218.0	138.0
C14orf180_-_105046124.23-P1	C14orf180__P1	3063.0	4796.0	3391.0	1947.0	2963.0	1989.0	1966.0	1513.0	1783.0	1540.0	1012.0	822.0
C14orf180_+_105046179.23-P1	C14orf180__P1	989.0	1844.0	1537.0	751.0	1136.0	864.0	881.0	539.0	900.0	567.0	1784.0	1183.0
C14orf180_-_105046112.23-P1	C14orf180__P1	1649.0	2818.0	2291.0	1093.0	1586.0	929.0	1016.0	395.0	239.0	834.0	670.0	547.0
C14orf180_-_105047966.23-P2	C14orf180__P2	2465.0	4227.0	2943.0	1515.0	1766.0	1112.0	1748.0	628.0	1128.0	1086.0	652.0	533.0
C14orf180_+_105047648.23-P2	C14orf180__P2	1160.0	2266.0	1143.0	695.0	666.0	337.0	775.0	695.0	869.0	587.0	447.0	403.0
C14orf180_+_105047608.23-P2	C14orf180__P2	1709.0	2715.0	2377.0	893.0	1688.0	1379.0	1195.0	719.0	801.0	707.0	1087.0	340.0
C14orf180_-_105047614.23-P2	C14orf180__P2	2601.0	4464.0	3276.0	1750.0	2249.0	1704.0	1645.0	1053.0	2201.0	1324.0	2346.0	835.0
C14orf180_-_105047681.23-P2	C14orf180__P2	963.0	1427.0	1270.0	504.0	750.0	778.0	765.0	727.0	709.0	582.0	297.0	241.0
C14orf182_-_50459799.23-P1P2	C14orf182__P1P2	2743.0	4350.0	3217.0	1923.0	2982.0	1925.0	2134.0	1373.0	1982.0	1432.0	2664.0	1177.0
C14orf182_-_50459796.23-P1P2	C14orf182__P1P2	2216.0	3422.0	2499.0	1343.0	1992.0	1403.0	1302.0	1035.0	845.0	1112.0	3351.0	821.0
C14orf182_-_50459401.23-P1P2	C14orf182__P1P2	1381.0	2937.0	2062.0	872.0	1338.0	994.0	975.0	624.0	728.0	761.0	956.0	745.0
C14orf182_-_50459398.23-P1P2	C14orf182__P1P2	876.0	2047.0	1044.0	527.0	476.0	453.0	542.0	605.0	324.0	415.0	426.0	270.0
C14orf182_+_50459328.23-P1P2	C14orf182__P1P2	976.0	2005.0	1212.0	565.0	931.0	713.0	750.0	600.0	931.0	524.0	2488.0	255.0
C14orf183_-_50558940.23-ENST00000305273.1	C14orf183__ENST00000305273.1	2876.0	5311.0	3746.0	2068.0	2698.0	2036.0	2173.0	817.0	1087.0	1502.0	1940.0	1279.0
C14orf183_-_50559362.23-ENST00000305273.1	C14orf183__ENST00000305273.1	2594.0	4018.0	3078.0	1655.0	1854.0	1455.0	1852.0	1166.0	1315.0	1359.0	1432.0	1109.0
C14orf183_+_50559346.23-ENST00000305273.1	C14orf183__ENST00000305273.1	632.0	1202.0	934.0	439.0	806.0	352.0	488.0	727.0	536.0	297.0	1159.0	215.0
C14orf183_-_50559279.23-ENST00000305273.1	C14orf183__ENST00000305273.1	2968.0	5845.0	4191.0	2086.0	2716.0	1814.0	2160.0	1109.0	3021.0	1532.0	2131.0	1295.0
C14orf183_-_50559230.23-ENST00000305273.1	C14orf183__ENST00000305273.1	2455.0	3575.0	2266.0	1394.0	2730.0	1564.0	1562.0	1061.0	785.0	1225.0	1171.0	584.0
C14orf2_+_104387796.23-P1P2	C14orf2__P1P2	1733.0	210.0	278.0	1037.0	85.0	30.0	1023.0	21.0	35.0	887.0	91.0	119.0
C14orf2_-_104387635.23-P1P2	C14orf2__P1P2	1981.0	384.0	258.0	1197.0	93.0	101.0	1251.0	50.0	24.0	891.0	38.0	91.0
C14orf2_-_104387824.23-P1P2	C14orf2__P1P2	1912.0	113.0	81.0	1241.0	2298.0	1179.0	1392.0	1744.0	1504.0	952.0	105.0	52.0
C14orf2_-_104387810.23-P1P2	C14orf2__P1P2	3313.0	185.0	289.0	2101.0	258.0	298.0	2189.0	41.0	259.0	1744.0	1267.0	113.0
C14orf2_-_104387863.23-P1P2	C14orf2__P1P2	1764.0	277.0	114.0	950.0	1739.0	1363.0	1014.0	1719.0	1301.0	781.0	216.0	157.0
C14orf28_+_45366520.23-P1P2	C14orf28__P1P2	2908.0	5094.0	3546.0	2019.0	3017.0	2165.0	1670.0	2066.0	3017.0	1644.0	1266.0	395.0
C14orf28_+_45366543.23-P1P2	C14orf28__P1P2	2127.0	2935.0	2691.0	1306.0	1685.0	1371.0	1398.0	709.0	976.0	1113.0	2942.0	510.0
C14orf28_-_45366556.23-P1P2	C14orf28__P1P2	2071.0	3622.0	2474.0	1167.0	2190.0	1416.0	1509.0	845.0	1164.0	1029.0	1071.0	555.0
C14orf28_-_45366532.23-P1P2	C14orf28__P1P2	3200.0	5332.0	3609.0	2054.0	2771.0	1859.0	1972.0	991.0	2002.0	1472.0	1339.0	639.0
C14orf28_+_45366487.23-P1P2	C14orf28__P1P2	2555.0	3879.0	3043.0	1623.0	2486.0	1708.0	1847.0	1556.0	1397.0	1329.0	4722.0	857.0
C14orf37_+_58618906.23-ENST00000267485.7	C14orf37__ENST00000267485.7	2711.0	4060.0	3537.0	1627.0	1898.0	1309.0	1700.0	778.0	666.0	1182.0	785.0	339.0
C14orf37_+_58618903.23-ENST00000267485.7	C14orf37__ENST00000267485.7	2424.0	4047.0	3570.0	1422.0	3539.0	2407.0	1601.0	1823.0	2018.0	1243.0	883.0	553.0
C14orf37_-_58618866.23-ENST00000267485.7	C14orf37__ENST00000267485.7	2473.0	3632.0	2937.0	1560.0	2207.0	1862.0	1482.0	884.0	1389.0	1316.0	1024.0	566.0
C14orf37_-_58618498.23-ENST00000267485.7	C14orf37__ENST00000267485.7	917.0	1345.0	1066.0	471.0	666.0	608.0	568.0	669.0	474.0	476.0	354.0	410.0
C14orf37_-_58618639.23-ENST00000267485.7	C14orf37__ENST00000267485.7	2257.0	1667.0	1249.0	1300.0	457.0	278.0	1145.0	267.0	396.0	853.0	402.0	213.0
C14orf39_-_60952739.23-P1P2	C14orf39__P1P2	5236.0	9296.0	6884.0	3587.0	4785.0	3828.0	3620.0	2125.0	2659.0	2855.0	1620.0	1286.0
C14orf39_+_60952719.23-P1P2	C14orf39__P1P2	4439.0	8023.0	5892.0	2998.0	4939.0	3476.0	3264.0	3465.0	4421.0	2422.0	3067.0	1252.0
C14orf39_-_60952727.23-P1P2	C14orf39__P1P2	667.0	879.0	1097.0	404.0	577.0	290.0	450.0	588.0	915.0	307.0	144.0	76.0
C14orf39_-_60952536.23-P1P2	C14orf39__P1P2	2095.0	4357.0	3428.0	1396.0	1896.0	1651.0	1443.0	1674.0	2114.0	1095.0	2371.0	1005.0
C14orf39_+_60952731.23-P1P2	C14orf39__P1P2	1599.0	2785.0	1995.0	1015.0	1507.0	1236.0	1179.0	730.0	431.0	885.0	604.0	376.0
C14orf79_+_105452079.23-P1P2	C14orf79__P1P2	819.0	1726.0	1147.0	538.0	425.0	468.0	624.0	511.0	563.0	488.0	652.0	298.0
C14orf79_+_105452483.23-P1P2	C14orf79__P1P2	3085.0	4308.0	3081.0	2026.0	4025.0	2737.0	2371.0	1100.0	1539.0	1688.0	6434.0	2355.0
C14orf79_-_105452219.23-P1P2	C14orf79__P1P2	1349.0	2151.0	2081.0	692.0	1009.0	1007.0	865.0	747.0	750.0	596.0	363.0	307.0
C14orf79_+_105452501.23-P1P2	C14orf79__P1P2	2285.0	3719.0	2999.0	1436.0	1818.0	1790.0	1396.0	1708.0	1181.0	1166.0	793.0	662.0
C14orf79_+_105452362.23-P1P2	C14orf79__P1P2	1910.0	3291.0	2986.0	1111.0	1305.0	792.0	1242.0	1139.0	1240.0	1076.0	697.0	416.0
C14orf80_-_105957606.23-P1P2	C14orf80__P1P2	2240.0	512.0	311.0	1352.0	1629.0	1513.0	1562.0	1392.0	1576.0	1064.0	8.0	52.0
C14orf80_-_105957877.23-P1P2	C14orf80__P1P2	1502.0	662.0	311.0	971.0	1086.0	643.0	973.0	146.0	145.0	687.0	9.0	17.0
C14orf80_+_105957623.23-P1P2	C14orf80__P1P2	2170.0	26.0	8.0	1142.0	99.0	110.0	1345.0	37.0	210.0	1051.0	111.0	10.0
C14orf80_+_105958016.23-P1P2	C14orf80__P1P2	800.0	213.0	176.0	555.0	697.0	423.0	635.0	94.0	56.0	513.0	2.0	20.0
C14orf80_+_105957638.23-P1P2	C14orf80__P1P2	638.0	25.0	17.0	361.0	65.0	93.0	306.0	59.0	41.0	330.0	69.0	0.0
C14orf93_-_23479323.23-P1	C14orf93__P1	2230.0	3975.0	2602.0	1420.0	2237.0	1817.0	1451.0	1620.0	1728.0	1066.0	497.0	406.0
C14orf93_+_23479309.23-P1	C14orf93__P1	1913.0	3319.0	2916.0	1321.0	1870.0	1474.0	1509.0	1105.0	1571.0	1015.0	1271.0	679.0
C14orf93_-_23478942.23-P1	C14orf93__P1	2813.0	4882.0	3894.0	1697.0	2838.0	1779.0	1932.0	2270.0	2238.0	1351.0	1139.0	800.0
C14orf93_-_23479286.23-P1	C14orf93__P1	2615.0	4276.0	3825.0	1504.0	2501.0	1692.0	1709.0	1431.0	1678.0	1319.0	3225.0	1455.0
C14orf93_-_23479363.23-P1	C14orf93__P1	1997.0	3163.0	2894.0	1355.0	1777.0	1654.0	1351.0	1058.0	1511.0	1054.0	961.0	510.0
C14orf93_-_23476303.23-P2	C14orf93__P2	2231.0	4490.0	3036.0	1636.0	2464.0	1757.0	1807.0	1270.0	2109.0	1219.0	1477.0	841.0
C14orf93_+_23476346.23-P2	C14orf93__P2	2393.0	3858.0	2720.0	1428.0	2238.0	1812.0	1641.0	966.0	1285.0	1116.0	860.0	532.0
C14orf93_-_23476339.23-P2	C14orf93__P2	2486.0	3947.0	3348.0	1605.0	3307.0	2261.0	1597.0	1079.0	860.0	1343.0	1457.0	818.0
C14orf93_-_23475911.23-P2	C14orf93__P2	1617.0	3522.0	2526.0	1202.0	1568.0	1335.0	1103.0	584.0	1674.0	856.0	536.0	424.0
C14orf93_+_23476342.23-P2	C14orf93__P2	2202.0	3552.0	2932.0	1439.0	2289.0	1709.0	1651.0	1433.0	1608.0	1084.0	991.0	640.0
C15orf26_-_81426641.23-ENST00000286732.4	C15orf26__ENST00000286732.4	2833.0	4812.0	3621.0	1948.0	2249.0	1647.0	1799.0	755.0	719.0	1380.0	2172.0	767.0
C15orf26_-_81426707.23-ENST00000286732.4	C15orf26__ENST00000286732.4	2009.0	3752.0	3488.0	1266.0	2237.0	1340.0	1575.0	992.0	1034.0	1020.0	743.0	604.0
C15orf26_-_81426689.23-ENST00000286732.4	C15orf26__ENST00000286732.4	1148.0	1978.0	1433.0	633.0	748.0	701.0	903.0	589.0	484.0	677.0	267.0	228.0
C15orf26_+_81427039.23-ENST00000286732.4	C15orf26__ENST00000286732.4	3072.0	5159.0	3050.0	1935.0	2974.0	2016.0	2266.0	2196.0	1760.0	1424.0	2239.0	1242.0
C15orf26_+_81426808.23-ENST00000286732.4	C15orf26__ENST00000286732.4	1923.0	2887.0	2132.0	1048.0	2010.0	1411.0	1177.0	371.0	545.0	951.0	3089.0	477.0
C15orf27_+_76352398.23-P1P2	C15orf27__P1P2	2261.0	5342.0	3638.0	1371.0	2333.0	2132.0	1293.0	1505.0	1433.0	1109.0	2210.0	1195.0
C15orf27_+_76352610.23-P1P2	C15orf27__P1P2	2859.0	4628.0	3750.0	1833.0	2527.0	2252.0	2029.0	1760.0	1572.0	1536.0	1508.0	1620.0
C15orf27_+_76352318.23-P1P2	C15orf27__P1P2	2670.0	4629.0	3390.0	1638.0	2235.0	1455.0	1760.0	1331.0	1660.0	1417.0	1791.0	1035.0
C15orf27_+_76352406.23-P1P2	C15orf27__P1P2	1303.0	2255.0	1517.0	900.0	1149.0	941.0	1015.0	1475.0	1056.0	742.0	1331.0	1339.0
C15orf27_-_76352537.23-P1P2	C15orf27__P1P2	2760.0	4740.0	4174.0	1939.0	2316.0	1843.0	1973.0	2026.0	1976.0	1377.0	716.0	706.0
C15orf32_+_93015184.23-P1P2	C15orf32__P1P2	1502.0	2242.0	1720.0	900.0	1443.0	969.0	950.0	438.0	892.0	731.0	564.0	450.0
C15orf32_+_93014989.23-P1P2	C15orf32__P1P2	2119.0	3835.0	3034.0	1361.0	2361.0	1481.0	1746.0	1133.0	1237.0	1147.0	1109.0	652.0
C15orf32_+_93014920.23-P1P2	C15orf32__P1P2	2162.0	3296.0	1929.0	1317.0	1504.0	1115.0	1348.0	1239.0	2055.0	1107.0	1401.0	752.0
C15orf32_+_93015129.23-P1P2	C15orf32__P1P2	2178.0	4546.0	3349.0	1442.0	2484.0	1383.0	1568.0	1352.0	1776.0	1047.0	958.0	563.0
C15orf32_-_93015443.23-P1P2	C15orf32__P1P2	2384.0	186.0	73.0	2385.0	625.0	482.0	2403.0	562.0	523.0	1179.0	75.0	26.0
C15orf38_-_90455745.23-P1P2	C15orf38__P1P2	3001.0	5539.0	3886.0	1625.0	2496.0	1786.0	2267.0	968.0	1322.0	1509.0	2661.0	1034.0
C15orf38_+_90455974.23-P1P2	C15orf38__P1P2	4726.0	7946.0	5925.0	2747.0	3836.0	2455.0	2948.0	1379.0	1725.0	2055.0	3216.0	1070.0
C15orf38_+_90456154.23-P1P2	C15orf38__P1P2	2437.0	4304.0	3172.0	1148.0	2223.0	1638.0	1442.0	644.0	1224.0	965.0	3525.0	650.0
C15orf38_-_90456185.23-P1P2	C15orf38__P1P2	2052.0	2802.0	2356.0	1297.0	2170.0	1705.0	1276.0	991.0	1082.0	1025.0	752.0	459.0
C15orf38_-_90456173.23-P1P2	C15orf38__P1P2	2661.0	4160.0	2992.0	1551.0	2129.0	1790.0	1682.0	1205.0	1283.0	1159.0	1334.0	772.0
C15orf38-AP3S2_+_90437190.23-P1	C15orf38-AP3S2__P1	4151.0	6930.0	5610.0	2196.0	3267.0	2361.0	2523.0	2183.0	2047.0	1976.0	1584.0	1402.0
C15orf38-AP3S2_-_90437210.23-P1	C15orf38-AP3S2__P1	3422.0	5827.0	4544.0	2275.0	2964.0	2351.0	2152.0	1470.0	1677.0	1730.0	1040.0	950.0
C15orf38-AP3S2_+_90437171.23-P1	C15orf38-AP3S2__P1	7047.0	11959.0	8406.0	4086.0	5973.0	4613.0	4341.0	3650.0	3858.0	3377.0	4490.0	2498.0
C15orf38-AP3S2_+_90437207.23-P1	C15orf38-AP3S2__P1	2025.0	3918.0	2733.0	1326.0	1907.0	1470.0	1367.0	1282.0	1374.0	1016.0	2133.0	854.0
C15orf38-AP3S2_-_90437086.23-P1	C15orf38-AP3S2__P1	3846.0	3880.0	2663.0	2087.0	408.0	320.0	2430.0	454.0	428.0	1896.0	1592.0	991.0
C15orf38-AP3S2_-_90455745.23-P2	C15orf38-AP3S2__P2	3001.0	5539.0	3886.0	1625.0	2496.0	1786.0	2267.0	968.0	1322.0	1509.0	2661.0	1034.0
C15orf38-AP3S2_-_90456102.23-P2	C15orf38-AP3S2__P2	1635.0	3228.0	1804.0	992.0	1500.0	1063.0	1074.0	645.0	794.0	747.0	488.0	484.0
C15orf38-AP3S2_+_90455714.23-P2	C15orf38-AP3S2__P2	1579.0	2410.0	2017.0	1047.0	1683.0	1007.0	1159.0	1340.0	2545.0	866.0	1138.0	765.0
C15orf38-AP3S2_-_90455724.23-P2	C15orf38-AP3S2__P2	1489.0	2225.0	1769.0	834.0	1204.0	681.0	788.0	493.0	501.0	552.0	285.0	495.0
C15orf38-AP3S2_+_90455974.23-P2	C15orf38-AP3S2__P2	4726.0	7946.0	5925.0	2747.0	3836.0	2455.0	2948.0	1379.0	1725.0	2055.0	3216.0	1070.0
C15orf39_-_75494261.23-P1P2	C15orf39__P1P2	1507.0	2456.0	1935.0	1142.0	1490.0	1351.0	1268.0	1268.0	1843.0	814.0	312.0	218.0
C15orf39_-_75494271.23-P1P2	C15orf39__P1P2	1244.0	1918.0	1225.0	835.0	833.0	566.0	928.0	878.0	647.0	570.0	416.0	255.0
C15orf39_-_75494684.23-P1P2	C15orf39__P1P2	2036.0	3253.0	2170.0	1059.0	1623.0	834.0	1129.0	714.0	1508.0	1084.0	2342.0	776.0
C15orf39_+_75494267.23-P1P2	C15orf39__P1P2	1037.0	1730.0	1417.0	543.0	750.0	625.0	710.0	923.0	1130.0	558.0	291.0	210.0
C15orf39_-_75494249.23-P1P2	C15orf39__P1P2	1163.0	1739.0	1275.0	593.0	730.0	365.0	557.0	252.0	330.0	537.0	233.0	150.0
C15orf40_-_83679884.23-P1P2	C15orf40__P1P2	1477.0	2617.0	1751.0	944.0	1244.0	888.0	892.0	460.0	283.0	706.0	631.0	356.0
C15orf40_-_83680139.23-P1P2	C15orf40__P1P2	1988.0	4272.0	2797.0	1333.0	2026.0	1591.0	1515.0	1421.0	2018.0	1102.0	5186.0	642.0
C15orf40_+_83680339.23-P1P2	C15orf40__P1P2	2821.0	4908.0	4356.0	1686.0	2898.0	1911.0	2002.0	1615.0	1413.0	1324.0	1202.0	707.0
C15orf40_+_83680322.23-P1P2	C15orf40__P1P2	3110.0	5429.0	4127.0	1992.0	2727.0	2374.0	1892.0	1377.0	1438.0	1445.0	874.0	683.0
C15orf40_-_83680315.23-P1P2	C15orf40__P1P2	2842.0	4975.0	3115.0	1840.0	2528.0	1995.0	2027.0	1916.0	2094.0	1478.0	963.0	795.0
C15orf41_+_36872055.23-P1P2	C15orf41__P1P2	2007.0	272.0	111.0	1014.0	591.0	299.0	1311.0	463.0	458.0	950.0	188.0	79.0
C15orf41_+_36871861.23-P1P2	C15orf41__P1P2	989.0	5.0	4.0	534.0	7.0	1.0	536.0	3.0	2.0	396.0	1.0	17.0
C15orf41_+_36871889.23-P1P2	C15orf41__P1P2	1795.0	199.0	143.0	1196.0	1259.0	964.0	1254.0	614.0	885.0	804.0	142.0	133.0
C15orf41_+_36871850.23-P1P2	C15orf41__P1P2	993.0	31.0	18.0	775.0	300.0	189.0	881.0	147.0	317.0	593.0	4.0	57.0
C15orf41_-_36871824.23-P1P2	C15orf41__P1P2	449.0	0.0	6.0	327.0	414.0	278.0	405.0	89.0	200.0	308.0	1.0	13.0
C15orf43_-_45248927.23-P1P2	C15orf43__P1P2	1517.0	2633.0	2057.0	980.0	1626.0	906.0	1282.0	710.0	493.0	836.0	665.0	502.0
C15orf43_-_45248969.23-P1P2	C15orf43__P1P2	397.0	835.0	638.0	311.0	463.0	270.0	382.0	205.0	174.0	289.0	153.0	111.0
C15orf43_+_45248914.23-P1P2	C15orf43__P1P2	1460.0	2653.0	1935.0	883.0	1525.0	993.0	903.0	697.0	894.0	751.0	496.0	294.0
C15orf43_+_45249126.23-P1P2	C15orf43__P1P2	2108.0	3304.0	2226.0	1331.0	2349.0	1678.0	1282.0	1426.0	2274.0	1039.0	1082.0	559.0
C15orf43_-_45249105.23-P1P2	C15orf43__P1P2	1943.0	3474.0	2748.0	1217.0	1459.0	1063.0	1261.0	2171.0	1867.0	974.0	765.0	533.0
C15orf48_+_45723204.23-P1P2	C15orf48__P1P2	2041.0	3270.0	2446.0	1126.0	1751.0	1025.0	1343.0	1031.0	1323.0	963.0	850.0	444.0
C15orf48_-_45723231.23-P1P2	C15orf48__P1P2	2981.0	4656.0	4168.0	1725.0	2249.0	2177.0	1933.0	1376.0	1047.0	1423.0	1299.0	524.0
C15orf48_+_45722890.23-P1P2	C15orf48__P1P2	1452.0	3060.0	2428.0	1083.0	1386.0	1156.0	1064.0	592.0	477.0	885.0	6491.0	1146.0
C15orf48_+_45722849.23-P1P2	C15orf48__P1P2	2831.0	4340.0	3620.0	1811.0	3019.0	1931.0	1667.0	1596.0	1739.0	1484.0	3021.0	1018.0
C15orf48_-_45723027.23-P1P2	C15orf48__P1P2	1315.0	2254.0	1556.0	831.0	1375.0	917.0	960.0	567.0	1605.0	639.0	952.0	730.0
C15orf52_-_40633074.23-P1	C15orf52__P1	2319.0	169.0	88.0	1296.0	232.0	245.0	1404.0	74.0	102.0	1001.0	11.0	56.0
C15orf52_-_40633111.23-P1	C15orf52__P1	1796.0	3627.0	2411.0	1184.0	1804.0	1086.0	1403.0	1313.0	1144.0	968.0	2363.0	522.0
C15orf52_+_40633091.23-P1	C15orf52__P1	734.0	1416.0	817.0	418.0	684.0	521.0	513.0	225.0	312.0	336.0	121.0	211.0
C15orf52_-_40632767.23-P1	C15orf52__P1	2076.0	3796.0	3099.0	1392.0	1963.0	1319.0	1412.0	768.0	1099.0	900.0	619.0	1205.0
C15orf52_+_40632930.23-P1	C15orf52__P1	2177.0	3175.0	3608.0	1186.0	1721.0	1169.0	1487.0	1481.0	1751.0	1116.0	928.0	770.0
C15orf52_+_40631164.23-P2	C15orf52__P2	1851.0	3677.0	2701.0	1261.0	2024.0	1372.0	1242.0	1742.0	1707.0	957.0	941.0	662.0
C15orf52_-_40631144.23-P2	C15orf52__P2	2131.0	3047.0	2452.0	1423.0	1905.0	1489.0	1592.0	1452.0	1551.0	1215.0	2218.0	2125.0
C15orf52_+_40630792.23-P2	C15orf52__P2	2365.0	3706.0	3108.0	1364.0	2005.0	1667.0	1459.0	999.0	611.0	1257.0	651.0	469.0
C15orf52_+_40630814.23-P2	C15orf52__P2	2495.0	4981.0	3305.0	1702.0	2204.0	1643.0	1689.0	1374.0	756.0	1211.0	4322.0	1691.0
C15orf52_+_40631006.23-P2	C15orf52__P2	2049.0	4064.0	2923.0	1290.0	1823.0	1231.0	1516.0	1532.0	1760.0	1067.0	2201.0	848.0
C15orf53_-_38988839.23-P1P2	C15orf53__P1P2	2044.0	3541.0	2583.0	1342.0	1831.0	1180.0	1334.0	1470.0	2199.0	1034.0	580.0	389.0
C15orf53_+_38988824.23-P1P2	C15orf53__P1P2	475.0	1070.0	520.0	278.0	242.0	179.0	360.0	250.0	491.0	215.0	241.0	70.0
C15orf53_+_38989193.23-P1P2	C15orf53__P1P2	2923.0	4649.0	3489.0	1997.0	2669.0	2573.0	2091.0	1351.0	2363.0	1660.0	2104.0	646.0
C15orf53_-_38988832.23-P1P2	C15orf53__P1P2	1492.0	392.0	241.0	751.0	941.0	597.0	1278.0	821.0	905.0	666.0	46.0	252.0
C15orf53_+_38989244.23-P1P2	C15orf53__P1P2	2421.0	4019.0	2924.0	1470.0	2036.0	1548.0	1634.0	1547.0	2228.0	1234.0	922.0	673.0
C15orf54_+_39543328.23-P1P2	C15orf54__P1P2	2803.0	5305.0	3635.0	2091.0	2900.0	1794.0	2010.0	2124.0	1433.0	1515.0	1120.0	795.0
C15orf54_-_39543342.23-P1P2	C15orf54__P1P2	2031.0	3895.0	3061.0	1152.0	2201.0	1377.0	1233.0	1542.0	929.0	813.0	3732.0	952.0
C15orf54_+_39543201.23-P1P2	C15orf54__P1P2	895.0	2165.0	1240.0	616.0	913.0	585.0	836.0	376.0	554.0	562.0	1907.0	559.0
C15orf54_+_39542866.23-P1P2	C15orf54__P1P2	2420.0	4491.0	3297.0	1416.0	1714.0	1385.0	1485.0	1140.0	1118.0	1152.0	1083.0	671.0
C15orf54_-_39543295.23-P1P2	C15orf54__P1P2	2266.0	3184.0	2083.0	1429.0	2616.0	1518.0	1542.0	1332.0	1009.0	1228.0	470.0	571.0
C15orf56_-_40545105.23-P1P2	C15orf56__P1P2	2113.0	1804.0	1368.0	1401.0	2224.0	1703.0	1628.0	1321.0	1875.0	1074.0	65.0	649.0
C15orf56_+_40544722.23-P1P2	C15orf56__P1P2	2130.0	3240.0	1945.0	1290.0	1780.0	1273.0	1294.0	833.0	1273.0	1133.0	1937.0	1111.0
C15orf56_+_40544716.23-P1P2	C15orf56__P1P2	2239.0	3288.0	2629.0	1265.0	1977.0	1492.0	1447.0	752.0	1564.0	941.0	2717.0	816.0
C15orf56_+_40545146.23-P1P2	C15orf56__P1P2	1481.0	2495.0	1913.0	893.0	1586.0	1252.0	1013.0	601.0	442.0	876.0	515.0	441.0
C15orf56_+_40545095.23-P1P2	C15orf56__P1P2	1000.0	1661.0	1314.0	719.0	1053.0	697.0	604.0	651.0	414.0	604.0	146.0	344.0
C15orf57_+_40857164.23-P1P2	C15orf57__P1P2	2687.0	4090.0	2638.0	1609.0	1921.0	1757.0	1472.0	1036.0	1311.0	1267.0	1160.0	587.0
C15orf57_-_40856980.23-P1P2	C15orf57__P1P2	3000.0	5733.0	3109.0	1843.0	2781.0	1973.0	1989.0	1787.0	1359.0	1426.0	2292.0	457.0
C15orf57_+_40857159.23-P1P2	C15orf57__P1P2	2091.0	3279.0	2588.0	1345.0	2126.0	1542.0	1400.0	997.0	1465.0	1041.0	367.0	403.0
C15orf57_+_40857098.23-P1P2	C15orf57__P1P2	2562.0	4563.0	3168.0	1776.0	2631.0	1929.0	1876.0	1254.0	1372.0	1342.0	848.0	602.0
C15orf57_-_40857200.23-P1P2	C15orf57__P1P2	1096.0	2282.0	1241.0	679.0	1121.0	821.0	811.0	556.0	303.0	551.0	244.0	278.0
C15orf59_-_74044813.23-P1P2	C15orf59__P1P2	2425.0	3216.0	2782.0	1525.0	2872.0	1989.0	1695.0	873.0	869.0	1144.0	1335.0	467.0
C15orf59_-_74044455.23-P1P2	C15orf59__P1P2	1880.0	3255.0	2239.0	1163.0	1595.0	1339.0	1304.0	545.0	991.0	790.0	1176.0	762.0
C15orf59_-_74044772.23-P1P2	C15orf59__P1P2	1785.0	2829.0	2112.0	1093.0	1599.0	942.0	1140.0	988.0	512.0	819.0	717.0	385.0
C15orf59_+_74044035.23-P1P2	C15orf59__P1P2	1097.0	22.0	38.0	692.0	1248.0	797.0	667.0	916.0	1458.0	621.0	120.0	83.0
C15orf59_-_74044611.23-P1P2	C15orf59__P1P2	2123.0	3709.0	2861.0	1384.0	1824.0	1305.0	1516.0	780.0	993.0	996.0	665.0	405.0
C15orf60_+_73735547.23-P1P2	C15orf60__P1P2	1182.0	2361.0	1333.0	871.0	1496.0	893.0	808.0	646.0	779.0	560.0	932.0	812.0
C15orf60_-_73735535.23-P1P2	C15orf60__P1P2	2997.0	4659.0	3733.0	1969.0	2372.0	1927.0	2094.0	1760.0	1349.0	1638.0	1048.0	500.0
C15orf60_-_73735875.23-P1P2	C15orf60__P1P2	3583.0	6208.0	4895.0	2380.0	3085.0	2063.0	2461.0	1601.0	1372.0	1856.0	5544.0	1923.0
C15orf60_-_73735502.23-P1P2	C15orf60__P1P2	1876.0	2845.0	2581.0	1008.0	1555.0	1092.0	1162.0	1033.0	919.0	995.0	1971.0	876.0
C15orf60_+_73735555.23-P1P2	C15orf60__P1P2	1246.0	1887.0	1557.0	831.0	900.0	988.0	738.0	716.0	338.0	614.0	147.0	319.0
C15orf61_+_67813927.23-P1P2	C15orf61__P1P2	2974.0	4355.0	2864.0	1848.0	2441.0	2055.0	2318.0	1798.0	2495.0	1423.0	1096.0	920.0
C15orf61_-_67813910.23-P1P2	C15orf61__P1P2	1983.0	3366.0	3079.0	1138.0	1628.0	1394.0	1375.0	447.0	668.0	820.0	807.0	506.0
C15orf61_-_67813939.23-P1P2	C15orf61__P1P2	1325.0	1945.0	1300.0	736.0	977.0	823.0	830.0	844.0	1051.0	592.0	418.0	334.0
C15orf61_+_67813951.23-P1P2	C15orf61__P1P2	1738.0	2989.0	1976.0	1073.0	1360.0	960.0	966.0	342.0	353.0	788.0	523.0	411.0
C15orf61_+_67813731.23-P1P2	C15orf61__P1P2	1935.0	4030.0	2716.0	1242.0	2255.0	1480.0	1528.0	674.0	1493.0	921.0	1097.0	497.0
C15orf62_-_41062271.23-P1P2	C15orf62__P1P2	3754.0	5303.0	4156.0	2443.0	3352.0	2282.0	2086.0	1635.0	2089.0	1945.0	3532.0	1618.0
C15orf62_-_41062252.23-P1P2	C15orf62__P1P2	2376.0	4479.0	2760.0	1593.0	2311.0	1618.0	1476.0	987.0	1372.0	1195.0	462.0	1556.0
C15orf62_+_41062226.23-P1P2	C15orf62__P1P2	2260.0	3278.0	1983.0	1511.0	1707.0	1095.0	1672.0	1851.0	1718.0	1161.0	268.0	246.0
C15orf62_+_41062300.23-P1P2	C15orf62__P1P2	1395.0	2571.0	1330.0	918.0	1226.0	975.0	931.0	799.0	896.0	776.0	468.0	404.0
C15orf62_-_41062202.23-P1P2	C15orf62__P1P2	3282.0	6457.0	4507.0	2439.0	2715.0	2327.0	2533.0	3379.0	2687.0	1935.0	2606.0	867.0
C15orf65_-_55700710.23-P1P2	C15orf65__P1P2	2501.0	4840.0	3194.0	1323.0	2149.0	1393.0	1339.0	1454.0	2038.0	1253.0	411.0	458.0
C15orf65_+_55700713.23-P1P2	C15orf65__P1P2	1195.0	2322.0	1786.0	827.0	1043.0	842.0	986.0	1091.0	1160.0	737.0	3039.0	827.0
C15orf65_+_55700752.23-P1P2	C15orf65__P1P2	2263.0	3949.0	2766.0	1448.0	2164.0	1426.0	1819.0	3020.0	2186.0	1300.0	1451.0	556.0
C15orf65_+_55701142.23-P1P2	C15orf65__P1P2	2462.0	4602.0	3122.0	1468.0	2575.0	1981.0	1995.0	1231.0	1721.0	1127.0	443.0	520.0
C15orf65_-_55700797.23-P1P2	C15orf65__P1P2	2911.0	5458.0	3269.0	1813.0	2790.0	1915.0	1911.0	1135.0	1581.0	1276.0	2022.0	1197.0
C16orf11_+_610458.23-P1P2	C16orf11__P1P2	1873.0	3094.0	1798.0	1178.0	2858.0	1510.0	1085.0	1716.0	1325.0	886.0	1811.0	320.0
C16orf11_-_610838.23-P1P2	C16orf11__P1P2	2812.0	6624.0	4412.0	1739.0	3423.0	2423.0	1848.0	2066.0	1634.0	1345.0	2260.0	1524.0
C16orf11_+_611020.23-P1P2	C16orf11__P1P2	2545.0	4196.0	2520.0	1564.0	2014.0	1432.0	1399.0	889.0	706.0	1120.0	628.0	711.0
C16orf11_+_611113.23-P1P2	C16orf11__P1P2	2023.0	3538.0	2620.0	1321.0	1725.0	1177.0	1476.0	1747.0	1562.0	1003.0	2243.0	1071.0
C16orf11_+_610610.23-P1P2	C16orf11__P1P2	1646.0	2618.0	1889.0	957.0	1451.0	938.0	959.0	821.0	1125.0	819.0	642.0	424.0
C16orf13_-_685890.23-P1P2	C16orf13__P1P2	3346.0	5917.0	4305.0	2088.0	4143.0	3116.0	2231.0	1656.0	2590.0	1551.0	2315.0	1145.0
C16orf13_-_685964.23-P1P2	C16orf13__P1P2	2507.0	3825.0	2743.0	1576.0	2072.0	1465.0	2077.0	1041.0	1394.0	1291.0	959.0	549.0
C16orf13_+_685929.23-P1P2	C16orf13__P1P2	1861.0	593.0	418.0	914.0	2241.0	1490.0	1371.0	1293.0	1507.0	907.0	676.0	343.0
C16orf13_+_685913.23-P1P2	C16orf13__P1P2	1949.0	741.0	534.0	1256.0	948.0	477.0	1484.0	254.0	555.0	959.0	1459.0	282.0
C16orf13_-_686316.23-P1P2	C16orf13__P1P2	1565.0	2933.0	2410.0	978.0	1736.0	1138.0	1289.0	708.0	506.0	881.0	457.0	855.0
C16orf3_+_90095906.23-ENST00000408886.2	C16orf3__ENST00000408886.2	1769.0	2932.0	2090.0	1071.0	2108.0	1324.0	1193.0	902.0	589.0	863.0	1753.0	382.0
C16orf3_-_90095911.23-ENST00000408886.2	C16orf3__ENST00000408886.2	1316.0	2454.0	2187.0	956.0	1281.0	1004.0	941.0	1147.0	754.0	747.0	475.0	397.0
C16orf3_-_90095903.23-ENST00000408886.2	C16orf3__ENST00000408886.2	1726.0	3102.0	2082.0	862.0	1440.0	1015.0	1015.0	1303.0	1670.0	960.0	566.0	445.0
C16orf3_-_90095940.23-ENST00000408886.2	C16orf3__ENST00000408886.2	2437.0	4171.0	3264.0	1401.0	2113.0	1736.0	1359.0	1478.0	1634.0	1118.0	2611.0	913.0
C16orf3_-_90095994.23-ENST00000408886.2	C16orf3__ENST00000408886.2	1097.0	1391.0	1613.0	594.0	975.0	747.0	748.0	519.0	881.0	612.0	587.0	257.0
C16orf45_-_15528403.23-P1P2	C16orf45__P1P2	2424.0	3289.0	2999.0	1714.0	2290.0	1581.0	1602.0	1421.0	1727.0	1351.0	1265.0	1270.0
C16orf45_+_15528335.23-P1P2	C16orf45__P1P2	2264.0	3438.0	2677.0	1242.0	2231.0	1670.0	1456.0	1973.0	1821.0	855.0	698.0	551.0
C16orf45_-_15528802.23-P1P2	C16orf45__P1P2	1101.0	1986.0	1311.0	794.0	837.0	705.0	789.0	334.0	561.0	531.0	320.0	182.0
C16orf45_-_15528576.23-P1P2	C16orf45__P1P2	1427.0	891.0	723.0	1043.0	1152.0	986.0	1042.0	429.0	1207.0	820.0	605.0	449.0
C16orf45_-_15528588.23-P1P2	C16orf45__P1P2	2307.0	14.0	9.0	2025.0	1848.0	849.0	2625.0	1540.0	1728.0	1808.0	514.0	982.0
C16orf46_+_81110829.23-P1P2	C16orf46__P1P2	2100.0	4396.0	2791.0	1636.0	2411.0	1772.0	1547.0	1131.0	1139.0	1177.0	1713.0	756.0
C16orf46_-_81110792.23-P1P2	C16orf46__P1P2	2118.0	4093.0	2838.0	1404.0	2137.0	1675.0	1409.0	889.0	826.0	1099.0	1444.0	1726.0
C16orf46_+_81110412.23-P1P2	C16orf46__P1P2	2188.0	2102.0	1710.0	1395.0	1706.0	1133.0	1497.0	454.0	936.0	1056.0	2796.0	1081.0
C16orf46_-_81110784.23-P1P2	C16orf46__P1P2	2951.0	5064.0	3350.0	1857.0	2813.0	1848.0	1806.0	1441.0	1514.0	1346.0	717.0	711.0
C16orf46_+_81110814.23-P1P2	C16orf46__P1P2	1570.0	2427.0	1873.0	987.0	1600.0	916.0	1036.0	770.0	586.0	740.0	194.0	278.0
C16orf47_+_73178255.23-ENST00000358463.2	C16orf47__ENST00000358463.2	2343.0	4055.0	2704.0	1355.0	2234.0	1870.0	1552.0	919.0	858.0	1131.0	903.0	647.0
C16orf47_-_73177903.23-ENST00000358463.2	C16orf47__ENST00000358463.2	1417.0	2644.0	1505.0	777.0	970.0	718.0	862.0	358.0	565.0	578.0	4043.0	1274.0
C16orf47_-_73178094.23-ENST00000358463.2	C16orf47__ENST00000358463.2	2038.0	3536.0	2702.0	1261.0	1760.0	1417.0	1408.0	958.0	1195.0	991.0	1055.0	577.0
C16orf47_-_73178292.23-ENST00000358463.2	C16orf47__ENST00000358463.2	1772.0	2805.0	2017.0	1120.0	1746.0	1042.0	1249.0	770.0	1167.0	923.0	4194.0	1249.0
C16orf47_-_73178370.23-ENST00000358463.2	C16orf47__ENST00000358463.2	123.0	337.0	232.0	121.0	99.0	97.0	71.0	14.0	3.0	100.0	69.0	33.0
C16orf52_-_22019854.23-P1P2	C16orf52__P1P2	1275.0	76.0	91.0	1366.0	1061.0	554.0	1489.0	272.0	313.0	524.0	5.0	31.0
C16orf52_+_22019662.23-P1P2	C16orf52__P1P2	3047.0	4820.0	3987.0	1921.0	2355.0	2198.0	2146.0	1528.0	1586.0	1609.0	1179.0	956.0
C16orf52_-_22019886.23-P1P2	C16orf52__P1P2	2180.0	4226.0	2800.0	1340.0	2361.0	1449.0	1647.0	1185.0	1081.0	987.0	603.0	475.0
C16orf52_-_22019816.23-P1P2	C16orf52__P1P2	2294.0	2908.0	2673.0	1350.0	357.0	311.0	1452.0	432.0	299.0	1244.0	7352.0	3215.0
C16orf52_+_22019838.23-P1P2	C16orf52__P1P2	594.0	1248.0	766.0	460.0	551.0	252.0	589.0	177.0	602.0	264.0	201.0	100.0
C16orf54_+_29757267.23-P1P2	C16orf54__P1P2	2561.0	4228.0	3539.0	1706.0	2709.0	2009.0	1646.0	1732.0	2435.0	1266.0	994.0	714.0
C16orf54_-_29756911.23-P1P2	C16orf54__P1P2	2815.0	4408.0	3419.0	1591.0	2817.0	2085.0	1658.0	895.0	1149.0	1477.0	3885.0	1503.0
C16orf54_+_29757256.23-P1P2	C16orf54__P1P2	1658.0	3197.0	1694.0	1038.0	1205.0	1274.0	1160.0	1490.0	867.0	883.0	726.0	914.0
C16orf54_+_29757251.23-P1P2	C16orf54__P1P2	1274.0	1123.0	1058.0	766.0	1432.0	963.0	873.0	633.0	685.0	549.0	259.0	121.0
C16orf54_-_29757309.23-P1P2	C16orf54__P1P2	3193.0	4816.0	3469.0	2033.0	2624.0	2079.0	1877.0	1729.0	2297.0	1514.0	4775.0	1036.0
C16orf58_-_31519666.23-P1P2	C16orf58__P1P2	1339.0	2524.0	2121.0	852.0	1614.0	1247.0	932.0	546.0	512.0	752.0	476.0	728.0
C16orf58_+_31519695.23-P1P2	C16orf58__P1P2	1845.0	3137.0	2838.0	1040.0	1513.0	1229.0	1249.0	930.0	694.0	963.0	3010.0	466.0
C16orf58_+_31519725.23-P1P2	C16orf58__P1P2	2185.0	3251.0	2760.0	1322.0	1794.0	1433.0	1200.0	743.0	443.0	1111.0	693.0	484.0
C16orf58_+_31519374.23-P1P2	C16orf58__P1P2	2602.0	4476.0	3621.0	1631.0	2558.0	1885.0	1557.0	1295.0	1275.0	1229.0	1053.0	504.0
C16orf58_+_31519678.23-P1P2	C16orf58__P1P2	2044.0	3434.0	2649.0	1145.0	1235.0	1110.0	1286.0	1409.0	1534.0	921.0	710.0	665.0
C16orf59_+_2510137.23-P1P2	C16orf59__P1P2	3171.0	48.0	24.0	1990.0	417.0	278.0	2099.0	79.0	90.0	1369.0	121.0	36.0
C16orf59_-_2510283.23-P1P2	C16orf59__P1P2	2277.0	297.0	283.0	1545.0	2168.0	1482.0	1692.0	526.0	469.0	1245.0	383.0	210.0
C16orf59_+_2510134.23-P1P2	C16orf59__P1P2	2305.0	11.0	25.0	1349.0	388.0	242.0	1337.0	109.0	80.0	956.0	20.0	21.0
C16orf59_+_2510168.23-P1P2	C16orf59__P1P2	675.0	871.0	489.0	388.0	522.0	445.0	364.0	539.0	630.0	348.0	195.0	140.0
C16orf59_+_2510151.23-P1P2	C16orf59__P1P2	2816.0	37.0	14.0	1962.0	2667.0	2072.0	2163.0	1654.0	1620.0	1452.0	106.0	62.0
C16orf62_+_19567216.23-P1P2	C16orf62__P1P2	1333.0	1076.0	788.0	856.0	919.0	875.0	1103.0	627.0	975.0	675.0	351.0	291.0
C16orf62_-_19567215.23-P1P2	C16orf62__P1P2	2217.0	2180.0	1488.0	1427.0	1889.0	1459.0	1298.0	1097.0	2236.0	1030.0	2667.0	996.0
C16orf62_-_19567090.23-P1P2	C16orf62__P1P2	3041.0	2658.0	1741.0	1938.0	1591.0	1003.0	2174.0	512.0	661.0	1522.0	584.0	552.0
C16orf62_+_19567514.23-P1P2	C16orf62__P1P2	2463.0	3892.0	2766.0	1761.0	2990.0	2073.0	1730.0	1247.0	1465.0	1556.0	1854.0	1195.0
C16orf62_-_19567445.23-P1P2	C16orf62__P1P2	1484.0	2056.0	1424.0	868.0	1210.0	737.0	1156.0	670.0	618.0	781.0	278.0	384.0
C16orf70_+_67143859.23-P1P2	C16orf70__P1P2	2006.0	3387.0	2195.0	1129.0	1821.0	1347.0	1112.0	1134.0	1089.0	867.0	1340.0	1111.0
C16orf70_+_67144249.23-P1P2	C16orf70__P1P2	1933.0	3334.0	2155.0	1305.0	1753.0	1130.0	1221.0	1427.0	1695.0	837.0	3173.0	1103.0
C16orf70_+_67144259.23-P1P2	C16orf70__P1P2	2166.0	3660.0	2903.0	1477.0	1773.0	1915.0	1430.0	1233.0	867.0	1129.0	1546.0	723.0
C16orf70_+_67144315.23-P1P2	C16orf70__P1P2	908.0	1615.0	1159.0	669.0	1314.0	739.0	589.0	1148.0	1697.0	520.0	238.0	243.0
C16orf70_-_67144093.23-P1P2	C16orf70__P1P2	2320.0	4058.0	2743.0	1520.0	2176.0	1364.0	1696.0	1264.0	1599.0	1221.0	1879.0	788.0
C16orf71_-_4784988.23-P1P2	C16orf71__P1P2	1468.0	2599.0	1941.0	694.0	1417.0	879.0	1083.0	576.0	965.0	827.0	966.0	1348.0
C16orf71_-_4784911.23-P1P2	C16orf71__P1P2	1700.0	3173.0	2368.0	916.0	1088.0	830.0	1145.0	1467.0	1093.0	745.0	592.0	201.0
C16orf71_-_4784584.23-P1P2	C16orf71__P1P2	2879.0	5183.0	3798.0	1843.0	3011.0	1827.0	1971.0	1601.0	1785.0	1402.0	3325.0	1473.0
C16orf71_-_4784991.23-P1P2	C16orf71__P1P2	2330.0	3992.0	2928.0	1445.0	2471.0	1713.0	1611.0	2275.0	1637.0	1391.0	1590.0	630.0
C16orf71_-_4784964.23-P1P2	C16orf71__P1P2	1885.0	2659.0	2117.0	1156.0	1875.0	1433.0	1271.0	494.0	622.0	926.0	309.0	376.0
C16orf72_-_9185563.23-P1	C16orf72__P1	2038.0	2774.0	2058.0	1163.0	2418.0	1647.0	1339.0	466.0	633.0	978.0	2237.0	349.0
C16orf72_-_9185477.23-P1	C16orf72__P1	3395.0	4269.0	3084.0	2251.0	4490.0	3337.0	2351.0	1673.0	1510.0	1638.0	452.0	520.0
C16orf72_+_9185520.23-P1	C16orf72__P1	2787.0	3923.0	3198.0	1782.0	2983.0	1895.0	1918.0	1488.0	1852.0	1354.0	639.0	880.0
C16orf72_-_9185483.23-P1	C16orf72__P1	2237.0	3658.0	3007.0	1549.0	2653.0	2292.0	1544.0	1249.0	1656.0	1035.0	777.0	256.0
C16orf72_-_9185907.23-P1	C16orf72__P1	1739.0	3784.0	2344.0	991.0	1462.0	1074.0	1070.0	325.0	818.0	840.0	195.0	306.0
C16orf72_-_9197055.23-P2	C16orf72__P2	750.0	1363.0	1241.0	434.0	543.0	338.0	441.0	260.0	414.0	380.0	258.0	138.0
C16orf72_+_9197088.23-P2	C16orf72__P2	1904.0	2949.0	1943.0	1056.0	1468.0	1048.0	1017.0	278.0	623.0	930.0	835.0	400.0
C16orf72_-_9197502.23-P2	C16orf72__P2	2074.0	3015.0	2661.0	1231.0	2022.0	1495.0	1342.0	1005.0	1121.0	887.0	345.0	469.0
C16orf72_+_9197010.23-P2	C16orf72__P2	1134.0	1995.0	1703.0	767.0	1163.0	754.0	925.0	771.0	497.0	641.0	867.0	340.0
C16orf72_+_9197418.23-P2	C16orf72__P2	994.0	1028.0	881.0	551.0	863.0	506.0	799.0	259.0	496.0	547.0	502.0	189.0
C16orf74_+_85784284.23-P1P2	C16orf74__P1P2	2456.0	4758.0	3339.0	1745.0	2136.0	1533.0	1769.0	1001.0	1322.0	1310.0	2045.0	1138.0
C16orf74_-_85784665.23-P1P2	C16orf74__P1P2	2660.0	4039.0	2933.0	1725.0	3015.0	2235.0	1699.0	1199.0	1525.0	1384.0	957.0	642.0
C16orf74_+_85784333.23-P1P2	C16orf74__P1P2	3060.0	4927.0	4334.0	1902.0	3103.0	2025.0	2169.0	1359.0	1551.0	1394.0	3299.0	1398.0
C16orf74_-_85784729.23-P1P2	C16orf74__P1P2	523.0	1229.0	676.0	363.0	507.0	326.0	396.0	607.0	729.0	299.0	248.0	141.0
C16orf74_+_85784206.23-P1P2	C16orf74__P1P2	1876.0	3406.0	2146.0	1046.0	2073.0	1515.0	1034.0	1933.0	1763.0	830.0	715.0	695.0
C16orf78_-_49407789.23-P1P2	C16orf78__P1P2	2572.0	4571.0	2761.0	1711.0	2529.0	1675.0	1470.0	1094.0	1024.0	1189.0	2106.0	1900.0
C16orf78_-_49408153.23-P1P2	C16orf78__P1P2	2140.0	3441.0	2668.0	1563.0	2249.0	1659.0	1467.0	1601.0	1206.0	1325.0	751.0	566.0
C16orf78_+_49407743.23-P1P2	C16orf78__P1P2	2517.0	2730.0	2468.0	1443.0	1410.0	1140.0	1432.0	1610.0	1556.0	1160.0	463.0	341.0
C16orf78_+_49407939.23-P1P2	C16orf78__P1P2	1663.0	3559.0	2318.0	1178.0	1958.0	1388.0	1346.0	604.0	526.0	876.0	470.0	409.0
C16orf78_-_49408058.23-P1P2	C16orf78__P1P2	1325.0	2380.0	2157.0	869.0	1294.0	1332.0	919.0	696.0	669.0	683.0	301.0	261.0
C16orf80_-_58163187.23-P1P2	C16orf80__P1P2	3462.0	479.0	294.0	2220.0	1369.0	1169.0	2203.0	1636.0	2958.0	1767.0	235.0	110.0
C16orf80_+_58163199.23-P1P2	C16orf80__P1P2	1440.0	160.0	121.0	896.0	117.0	82.0	988.0	212.0	96.0	806.0	59.0	13.0
C16orf80_-_58163081.23-P1P2	C16orf80__P1P2	1846.0	657.0	491.0	1124.0	425.0	492.0	1000.0	323.0	391.0	809.0	12.0	98.0
C16orf80_+_58163240.23-P1P2	C16orf80__P1P2	3818.0	1268.0	1359.0	2439.0	286.0	178.0	3025.0	900.0	949.0	1780.0	33.0	89.0
C16orf80_+_58163261.23-P1P2	C16orf80__P1P2	1829.0	675.0	563.0	1202.0	686.0	380.0	1225.0	423.0	548.0	875.0	149.0	29.0
C16orf82_-_27078295.23-P1P2	C16orf82__P1P2	2141.0	3327.0	2995.0	1577.0	2251.0	1699.0	1625.0	905.0	629.0	1244.0	2150.0	902.0
C16orf82_+_27078306.23-P1P2	C16orf82__P1P2	1886.0	188.0	24.0	1288.0	190.0	149.0	1427.0	371.0	164.0	978.0	69.0	103.0
C16orf82_-_27078645.23-P1P2	C16orf82__P1P2	1908.0	2787.0	1401.0	1198.0	3408.0	2393.0	1383.0	1052.0	1287.0	928.0	323.0	293.0
C16orf82_-_27078254.23-P1P2	C16orf82__P1P2	1560.0	2598.0	1900.0	1024.0	1677.0	1386.0	982.0	797.0	1282.0	807.0	1133.0	430.0
C16orf82_-_27078626.23-P1P2	C16orf82__P1P2	2575.0	5330.0	3102.0	1658.0	2790.0	1596.0	1722.0	1030.0	1183.0	1373.0	936.0	797.0
C16orf86_+_67700770.23-P1P2	C16orf86__P1P2	1464.0	1949.0	1490.0	773.0	1100.0	908.0	1026.0	738.0	579.0	714.0	1774.0	551.0
C16orf86_+_67700726.23-P1P2	C16orf86__P1P2	2118.0	2013.0	1837.0	1434.0	1170.0	910.0	1387.0	982.0	1075.0	1071.0	746.0	463.0
C16orf86_-_67700712.23-P1P2	C16orf86__P1P2	2291.0	3830.0	2805.0	1370.0	2450.0	1683.0	1605.0	1520.0	2353.0	1038.0	662.0	788.0
C16orf86_+_67700739.23-P1P2	C16orf86__P1P2	2453.0	4725.0	2568.0	1552.0	2196.0	1834.0	2016.0	1058.0	1379.0	1286.0	1166.0	651.0
C16orf86_-_67700975.23-P1P2	C16orf86__P1P2	2447.0	3301.0	2444.0	1683.0	2542.0	1912.0	1736.0	1460.0	1392.0	1398.0	811.0	453.0
C16orf87_+_46865064.23-P1P2	C16orf87__P1P2	1707.0	2968.0	1861.0	1153.0	3151.0	2096.0	1152.0	1014.0	952.0	825.0	970.0	475.0
C16orf87_-_46864698.23-P1P2	C16orf87__P1P2	1718.0	1727.0	1031.0	1240.0	1436.0	1009.0	1075.0	962.0	1095.0	819.0	576.0	363.0
C16orf87_-_46864731.23-P1P2	C16orf87__P1P2	2190.0	3427.0	2821.0	1307.0	1952.0	1239.0	1374.0	1792.0	2227.0	1106.0	1523.0	1194.0
C16orf87_+_46864990.23-P1P2	C16orf87__P1P2	1222.0	1803.0	1647.0	598.0	743.0	461.0	577.0	120.0	466.0	540.0	4723.0	597.0
C16orf87_-_46865081.23-P1P2	C16orf87__P1P2	570.0	938.0	880.0	344.0	352.0	332.0	341.0	187.0	176.0	304.0	71.0	85.0
C16orf89_+_5115563.23-P1P2	C16orf89__P1P2	2019.0	106.0	102.0	1502.0	1186.0	974.0	1710.0	722.0	611.0	1037.0	36.0	155.0
C16orf89_-_5115601.23-P1P2	C16orf89__P1P2	3284.0	6315.0	4451.0	2194.0	3026.0	2308.0	2257.0	1334.0	1092.0	1583.0	1835.0	899.0
C16orf89_-_5115863.23-P1P2	C16orf89__P1P2	2248.0	4120.0	2641.0	1592.0	2155.0	1483.0	1477.0	1247.0	1616.0	1122.0	891.0	696.0
C16orf89_-_5115638.23-P1P2	C16orf89__P1P2	2292.0	4728.0	2850.0	1376.0	1897.0	1738.0	1632.0	972.0	961.0	1211.0	1008.0	880.0
C16orf89_+_5115905.23-P1P2	C16orf89__P1P2	2411.0	3131.0	2175.0	1516.0	2392.0	1406.0	1497.0	1806.0	3227.0	1084.0	1058.0	507.0
C16orf90_-_3545439.23-P1P2	C16orf90__P1P2	1586.0	2558.0	2043.0	827.0	1462.0	1034.0	967.0	616.0	972.0	697.0	1091.0	417.0
C16orf90_+_3545480.23-P1P2	C16orf90__P1P2	1863.0	3533.0	2412.0	1031.0	1435.0	1279.0	1022.0	1335.0	1177.0	829.0	1702.0	527.0
C16orf90_-_3545435.23-P1P2	C16orf90__P1P2	1621.0	3232.0	2317.0	1151.0	2503.0	1527.0	1167.0	1510.0	3892.0	805.0	729.0	308.0
C16orf90_-_3545426.23-P1P2	C16orf90__P1P2	2062.0	3089.0	2469.0	1365.0	2221.0	1538.0	1408.0	486.0	868.0	1186.0	1846.0	793.0
C16orf90_-_3545092.23-P1P2	C16orf90__P1P2	1811.0	3174.0	2293.0	1094.0	1463.0	943.0	882.0	1536.0	1819.0	759.0	357.0	410.0
C16orf91_+_1470729.23-P1P2	C16orf91__P1P2	2546.0	4311.0	2727.0	1540.0	2275.0	2004.0	1623.0	1548.0	1062.0	1178.0	832.0	685.0
C16orf91_+_1470677.23-P1P2	C16orf91__P1P2	2075.0	3771.0	2551.0	1346.0	2283.0	1193.0	1500.0	1145.0	1389.0	1029.0	1798.0	754.0
C16orf91_+_1470333.23-P1P2	C16orf91__P1P2	2673.0	4888.0	3236.0	1622.0	2168.0	1793.0	1846.0	1346.0	1590.0	1243.0	1722.0	603.0
C16orf91_-_1470704.23-P1P2	C16orf91__P1P2	2720.0	4956.0	3831.0	1634.0	2301.0	1811.0	1597.0	1110.0	1098.0	1296.0	724.0	452.0
C16orf91_-_1470465.23-P1P2	C16orf91__P1P2	2192.0	2907.0	2615.0	1189.0	1832.0	1132.0	1249.0	745.0	949.0	968.0	600.0	420.0
C16orf92_+_30034786.23-P1P2	C16orf92__P1P2	2152.0	3460.0	2005.0	1240.0	1346.0	1015.0	1246.0	561.0	539.0	949.0	3871.0	1668.0
C16orf92_-_30034967.23-P1P2	C16orf92__P1P2	3564.0	6321.0	4486.0	2287.0	4610.0	3344.0	2243.0	2044.0	2482.0	1712.0	1077.0	1001.0
C16orf92_+_30034885.23-P1P2	C16orf92__P1P2	2835.0	4606.0	3502.0	1760.0	2692.0	1700.0	1913.0	2400.0	3043.0	1378.0	1639.0	1034.0
C16orf92_+_30034845.23-P1P2	C16orf92__P1P2	1711.0	1638.0	1527.0	951.0	256.0	172.0	873.0	176.0	307.0	865.0	310.0	234.0
C16orf92_+_30035112.23-P1P2	C16orf92__P1P2	745.0	1178.0	1045.0	486.0	702.0	526.0	602.0	220.0	391.0	534.0	380.0	200.0
C16orf93_+_30773828.23-P1P2	C16orf93__P1P2	1616.0	64.0	25.0	927.0	16.0	22.0	1031.0	15.0	30.0	547.0	297.0	12.0
C16orf93_+_30773840.23-P1P2	C16orf93__P1P2	1953.0	401.0	342.0	1434.0	2040.0	1608.0	1475.0	1325.0	1620.0	938.0	529.0	132.0
C16orf93_-_30773356.23-P1P2	C16orf93__P1P2	1941.0	935.0	647.0	1185.0	2001.0	1157.0	1402.0	984.0	1675.0	1085.0	377.0	334.0
C16orf93_-_30773386.23-P1P2	C16orf93__P1P2	2299.0	1233.0	1079.0	1384.0	2204.0	1647.0	1892.0	1477.0	2321.0	1154.0	666.0	664.0
C16orf93_-_30773391.23-P1P2	C16orf93__P1P2	1382.0	189.0	78.0	856.0	675.0	409.0	877.0	255.0	199.0	897.0	493.0	240.0
C16orf95_-_87350652.23-P1P2	C16orf95__P1P2	2149.0	4213.0	3051.0	1372.0	2189.0	1500.0	1390.0	1274.0	1083.0	958.0	1337.0	805.0
C16orf95_-_87350986.23-P1P2	C16orf95__P1P2	1536.0	2480.0	1910.0	903.0	1555.0	1495.0	1123.0	1249.0	1439.0	762.0	915.0	496.0
C16orf95_+_87350608.23-P1P2	C16orf95__P1P2	1568.0	2506.0	2303.0	858.0	1747.0	1086.0	1035.0	774.0	1037.0	766.0	3020.0	1390.0
C16orf95_+_87351017.23-P1P2	C16orf95__P1P2	1570.0	3225.0	1808.0	1010.0	1913.0	1236.0	965.0	1593.0	1702.0	717.0	555.0	273.0
C16orf95_-_87350589.23-P1P2	C16orf95__P1P2	3865.0	6230.0	4941.0	2102.0	3059.0	2621.0	2657.0	1890.0	2168.0	1849.0	1131.0	705.0
C16orf96_+_4606390.23-P1P2	C16orf96__P1P2	3649.0	6474.0	4939.0	2379.0	3388.0	2587.0	2396.0	1216.0	1576.0	1757.0	1591.0	962.0
C16orf96_-_4606855.23-P1P2	C16orf96__P1P2	2448.0	4113.0	3171.0	1595.0	1910.0	1342.0	1561.0	1406.0	1304.0	1241.0	1121.0	546.0
C16orf96_-_4606349.23-P1P2	C16orf96__P1P2	1268.0	2194.0	1471.0	867.0	979.0	822.0	991.0	903.0	487.0	766.0	3183.0	948.0
C16orf96_+_4606435.23-P1P2	C16orf96__P1P2	1295.0	2062.0	1576.0	922.0	1817.0	850.0	1043.0	1056.0	1230.0	763.0	892.0	1025.0
C16orf96_-_4606717.23-P1P2	C16orf96__P1P2	2143.0	3446.0	2729.0	1251.0	2069.0	1504.0	1340.0	615.0	879.0	972.0	2853.0	747.0
C16orf97_-_52107555.23-ENST00000562818.1	C16orf97__ENST00000562818.1	2895.0	6155.0	3864.0	2068.0	2823.0	2041.0	1899.0	951.0	1732.0	1448.0	2168.0	792.0
C16orf97_-_52107762.23-ENST00000562818.1	C16orf97__ENST00000562818.1	1129.0	2083.0	1483.0	755.0	846.0	723.0	550.0	442.0	236.0	568.0	693.0	138.0
C16orf97_+_52107730.23-ENST00000562818.1	C16orf97__ENST00000562818.1	2939.0	5213.0	3813.0	1856.0	2883.0	2090.0	2039.0	1066.0	1564.0	1502.0	735.0	840.0
C16orf97_+_52107763.23-ENST00000562818.1	C16orf97__ENST00000562818.1	1388.0	2305.0	1975.0	849.0	1341.0	1102.0	901.0	1022.0	729.0	704.0	326.0	286.0
C16orf97_-_52107759.23-ENST00000562818.1	C16orf97__ENST00000562818.1	1633.0	3381.0	2039.0	1179.0	1922.0	1317.0	1111.0	643.0	1146.0	904.0	1089.0	422.0
C16orf97_-_52061212.23-ENST00000566314.1	C16orf97__ENST00000566314.1	3007.0	5410.0	4247.0	1904.0	2700.0	2191.0	1996.0	1724.0	2786.0	1438.0	1398.0	870.0
C16orf97_+_52061265.23-ENST00000566314.1	C16orf97__ENST00000566314.1	1571.0	2605.0	2031.0	787.0	1134.0	945.0	971.0	556.0	390.0	843.0	586.0	322.0
C16orf97_-_52061220.23-ENST00000566314.1	C16orf97__ENST00000566314.1	1816.0	2777.0	2145.0	1040.0	1497.0	981.0	1108.0	803.0	774.0	760.0	430.0	572.0
C16orf97_-_52061116.23-ENST00000566314.1	C16orf97__ENST00000566314.1	1602.0	3031.0	2037.0	1252.0	1863.0	1609.0	1094.0	1612.0	1930.0	833.0	3945.0	1163.0
C16orf97_-_52060979.23-ENST00000566314.1	C16orf97__ENST00000566314.1	2321.0	3676.0	2882.0	1435.0	1815.0	1411.0	1476.0	1898.0	2389.0	1008.0	3320.0	814.0
C16orf97_+_52108464.23-ENST00000566628.1	C16orf97__ENST00000566628.1	2975.0	4952.0	3583.0	1825.0	2279.0	1662.0	2029.0	1021.0	1369.0	1334.0	3151.0	1193.0
C16orf97_+_52108396.23-ENST00000566628.1	C16orf97__ENST00000566628.1	2453.0	4302.0	3162.0	1425.0	1731.0	1270.0	1747.0	1018.0	1392.0	1151.0	3457.0	1044.0
C16orf97_-_52108493.23-ENST00000566628.1	C16orf97__ENST00000566628.1	3324.0	4884.0	4059.0	1871.0	3182.0	2260.0	2179.0	2330.0	3458.0	1680.0	3766.0	1541.0
C16orf97_+_52108829.23-ENST00000566628.1	C16orf97__ENST00000566628.1	1641.0	2842.0	2178.0	1021.0	1381.0	1133.0	1260.0	564.0	662.0	801.0	1112.0	779.0
C16orf97_+_52108788.23-ENST00000566628.1	C16orf97__ENST00000566628.1	3065.0	5488.0	3638.0	1643.0	2618.0	1845.0	1816.0	1484.0	2230.0	1397.0	3206.0	1170.0
C17orf100_+_6555088.23-P1P2	C17orf100__P1P2	2277.0	280.0	202.0	1397.0	298.0	243.0	1554.0	204.0	293.0	1190.0	1045.0	916.0
C17orf100_-_6555195.23-P1P2	C17orf100__P1P2	1796.0	189.0	72.0	941.0	1443.0	1231.0	1119.0	422.0	379.0	830.0	486.0	228.0
C17orf100_+_6555481.23-P1P2	C17orf100__P1P2	1222.0	588.0	355.0	882.0	965.0	760.0	918.0	546.0	411.0	677.0	408.0	326.0
C17orf100_+_6555110.23-P1P2	C17orf100__P1P2	1304.0	58.0	33.0	909.0	87.0	79.0	815.0	63.0	65.0	767.0	132.0	271.0
C17orf100_-_6555509.23-P1P2	C17orf100__P1P2	909.0	212.0	138.0	568.0	192.0	151.0	696.0	199.0	671.0	445.0	436.0	180.0
C17orf102_-_32906218.23-P1P2	C17orf102__P1P2	2957.0	3970.0	3210.0	1581.0	2681.0	1754.0	1825.0	974.0	1158.0	1429.0	2498.0	944.0
C17orf102_-_32906183.23-P1P2	C17orf102__P1P2	2990.0	5087.0	3715.0	2387.0	2990.0	2106.0	2093.0	1104.0	1279.0	1614.0	2356.0	1217.0
C17orf102_-_32906554.23-P1P2	C17orf102__P1P2	2096.0	3808.0	3027.0	1180.0	2087.0	1316.0	1304.0	1313.0	1384.0	1118.0	5676.0	820.0
C17orf102_-_32906215.23-P1P2	C17orf102__P1P2	697.0	1019.0	601.0	369.0	608.0	407.0	535.0	325.0	258.0	265.0	259.0	286.0
C17orf102_-_32906198.23-P1P2	C17orf102__P1P2	2078.0	3577.0	2552.0	1292.0	1926.0	1600.0	1529.0	1433.0	1528.0	931.0	1873.0	935.0
C17orf103_-_21156733.23-P1P2	C17orf103__P1P2	1162.0	1998.0	1601.0	777.0	1062.0	955.0	879.0	602.0	521.0	607.0	814.0	426.0
C17orf103_-_21156730.23-P1P2	C17orf103__P1P2	2322.0	3620.0	3038.0	1476.0	2050.0	1888.0	1448.0	856.0	897.0	1119.0	817.0	618.0
C17orf103_-_21156689.23-P1P2	C17orf103__P1P2	1816.0	2887.0	2502.0	1272.0	2062.0	1575.0	1278.0	890.0	575.0	908.0	1418.0	556.0
C17orf103_-_21156635.23-P1P2	C17orf103__P1P2	1079.0	28.0	98.0	936.0	1100.0	797.0	1213.0	1389.0	994.0	614.0	234.0	159.0
C17orf103_-_21156754.23-P1P2	C17orf103__P1P2	2235.0	4407.0	3338.0	1376.0	1810.0	1302.0	1714.0	1167.0	1783.0	1137.0	435.0	619.0
C17orf104_-_42734258.23-P1P2	C17orf104__P1P2	2028.0	3051.0	2285.0	1265.0	2149.0	1505.0	1227.0	1303.0	989.0	1076.0	745.0	485.0
C17orf104_+_42733824.23-P1P2	C17orf104__P1P2	3788.0	6607.0	5364.0	2459.0	3587.0	2495.0	2880.0	1564.0	2406.0	2005.0	1925.0	1274.0
C17orf104_+_42734242.23-P1P2	C17orf104__P1P2	2015.0	4040.0	2569.0	1199.0	1560.0	1267.0	1451.0	654.0	1209.0	1034.0	572.0	447.0
C17orf104_+_42734262.23-P1P2	C17orf104__P1P2	1221.0	2721.0	1883.0	757.0	970.0	738.0	973.0	454.0	860.0	664.0	2535.0	687.0
C17orf104_+_42734295.23-P1P2	C17orf104__P1P2	2923.0	5493.0	4208.0	1968.0	2603.0	1891.0	2112.0	1918.0	1483.0	1519.0	526.0	901.0
C17orf105_+_41857840.23-P1P2	C17orf105__P1P2	1932.0	3375.0	2928.0	1370.0	2355.0	1521.0	1643.0	1895.0	1843.0	1127.0	2973.0	604.0
C17orf105_+_41857855.23-P1P2	C17orf105__P1P2	2785.0	4860.0	3026.0	1742.0	2501.0	1656.0	1705.0	1616.0	2269.0	1193.0	752.0	643.0
C17orf105_+_41857859.23-P1P2	C17orf105__P1P2	2284.0	3953.0	2708.0	1353.0	2285.0	1564.0	1478.0	752.0	781.0	1172.0	1214.0	495.0
C17orf105_-_41857821.23-P1P2	C17orf105__P1P2	2914.0	5631.0	3954.0	1944.0	3060.0	1939.0	1946.0	3055.0	2827.0	1502.0	1089.0	744.0
C17orf105_-_41858225.23-P1P2	C17orf105__P1P2	2315.0	4233.0	3056.0	1185.0	2043.0	1490.0	1522.0	1383.0	1735.0	1197.0	2437.0	927.0
C17orf107_+_4803258.23-P1P2	C17orf107__P1P2	2464.0	4098.0	2433.0	1606.0	1024.0	637.0	1456.0	1615.0	1084.0	1146.0	1136.0	776.0
C17orf107_+_4802982.23-P1P2	C17orf107__P1P2	2144.0	3325.0	2156.0	1363.0	1783.0	1150.0	1625.0	763.0	1472.0	1002.0	786.0	502.0
C17orf107_+_4803197.23-P1P2	C17orf107__P1P2	2953.0	4730.0	3168.0	1871.0	2949.0	1855.0	1934.0	1126.0	1213.0	1445.0	1218.0	654.0
C17orf107_-_4803455.23-P1P2	C17orf107__P1P2	2211.0	103.0	108.0	1143.0	144.0	70.0	1273.0	205.0	234.0	851.0	293.0	174.0
C17orf107_+_4803038.23-P1P2	C17orf107__P1P2	1356.0	2573.0	1677.0	776.0	1647.0	860.0	894.0	271.0	322.0	590.0	326.0	335.0
C17orf112_-_51062890.23-P1P2	C17orf112__P1P2	3116.0	5091.0	3975.0	1832.0	3151.0	1867.0	2049.0	1453.0	1454.0	1660.0	1066.0	610.0
C17orf112_-_51062910.23-P1P2	C17orf112__P1P2	3187.0	5834.0	4149.0	2150.0	2936.0	2185.0	2332.0	1898.0	1870.0	1608.0	1817.0	807.0
C17orf112_+_51063293.23-P1P2	C17orf112__P1P2	2327.0	3289.0	2764.0	1400.0	1980.0	1403.0	1429.0	1708.0	1908.0	1113.0	916.0	629.0
C17orf112_+_51063011.23-P1P2	C17orf112__P1P2	2679.0	3919.0	2920.0	1469.0	1785.0	1116.0	1602.0	1708.0	1096.0	1213.0	891.0	922.0
C17orf112_+_51062863.23-P1P2	C17orf112__P1P2	1513.0	2321.0	1834.0	826.0	1146.0	624.0	990.0	1030.0	1414.0	836.0	517.0	332.0
C17orf47_-_56621346.23-P1P2	C17orf47__P1P2	1318.0	2532.0	1623.0	920.0	1443.0	958.0	838.0	524.0	885.0	742.0	1403.0	789.0
C17orf47_-_56621672.23-P1P2	C17orf47__P1P2	1742.0	3323.0	2145.0	1067.0	2124.0	1571.0	1389.0	691.0	896.0	966.0	619.0	589.0
C17orf47_+_56621451.23-P1P2	C17orf47__P1P2	3456.0	6158.0	4396.0	2054.0	3098.0	2101.0	2422.0	1533.0	2173.0	1455.0	2804.0	1141.0
C17orf47_-_56621294.23-P1P2	C17orf47__P1P2	3760.0	5703.0	4252.0	2318.0	3257.0	2356.0	2537.0	1444.0	1599.0	1974.0	2379.0	1355.0
C17orf47_+_56621702.23-P1P2	C17orf47__P1P2	1557.0	3110.0	1682.0	1054.0	1644.0	1277.0	1013.0	321.0	363.0	881.0	344.0	322.0
C17orf49_+_6915993.23-P1	C17orf49__P1	5324.0	1516.0	966.0	3414.0	548.0	358.0	3530.0	148.0	171.0	2548.0	37.0	56.0
C17orf49_+_6915985.23-P1	C17orf49__P1	5013.0	1525.0	942.0	2796.0	784.0	446.0	2898.0	266.0	1011.0	2132.0	80.0	70.0
C17orf49_+_6915975.23-P1	C17orf49__P1	6060.0	754.0	476.0	3486.0	970.0	452.0	3883.0	427.0	316.0	2860.0	39.0	82.0
C17orf49_-_6915942.23-P1	C17orf49__P1	3968.0	6714.0	4963.0	2709.0	4421.0	3441.0	2744.0	1726.0	2348.0	1995.0	981.0	992.0
C17orf49_+_6915965.23-P1	C17orf49__P1	3268.0	1072.0	716.0	1883.0	347.0	312.0	2078.0	104.0	61.0	1305.0	13.0	71.0
C17orf49_+_6918154.23-P2	C17orf49__P2	3735.0	6000.0	3900.0	2522.0	6477.0	4823.0	2691.0	3664.0	4056.0	1984.0	1048.0	1225.0
C17orf49_-_6918161.23-P2	C17orf49__P2	5529.0	9814.0	9184.0	2923.0	8142.0	5477.0	3155.0	3167.0	6182.0	2279.0	3519.0	2495.0
C17orf49_-_6918164.23-P2	C17orf49__P2	5917.0	10216.0	7141.0	3605.0	7255.0	5576.0	3822.0	4261.0	4757.0	3034.0	9258.0	2416.0
C17orf49_-_6918142.23-P2	C17orf49__P2	3971.0	7084.0	5601.0	2511.0	5280.0	3825.0	2565.0	2187.0	3189.0	1965.0	4033.0	2004.0
C17orf49_+_6918114.23-P2	C17orf49__P2	5405.0	8770.0	6360.0	3524.0	8353.0	6417.0	3673.0	2764.0	3877.0	2798.0	2917.0	1867.0
C17orf50_+_34088095.23-P1P2	C17orf50__P1P2	2547.0	4625.0	3111.0	1561.0	3089.0	2165.0	1674.0	1691.0	2164.0	1432.0	1095.0	670.0
C17orf50_+_34087917.23-P1P2	C17orf50__P1P2	2474.0	4224.0	3370.0	1579.0	2206.0	1625.0	1854.0	1675.0	2043.0	1292.0	5843.0	2051.0
C17orf50_-_34087933.23-P1P2	C17orf50__P1P2	1301.0	2275.0	1741.0	933.0	1135.0	1194.0	920.0	570.0	663.0	750.0	528.0	257.0
C17orf50_-_34087973.23-P1P2	C17orf50__P1P2	1838.0	2887.0	2121.0	1276.0	1599.0	1252.0	1336.0	501.0	331.0	895.0	1013.0	719.0
C17orf50_+_34088080.23-P1P2	C17orf50__P1P2	3094.0	4803.0	3423.0	2023.0	2699.0	1924.0	1936.0	1306.0	977.0	1274.0	813.0	858.0
C17orf51_-_21454543.23-P1	C17orf51__P1	1701.0	3575.0	2479.0	1162.0	1816.0	1085.0	1138.0	1573.0	2260.0	929.0	1426.0	746.0
C17orf51_-_21454483.23-P1	C17orf51__P1	2734.0	5592.0	3610.0	1690.0	2415.0	1501.0	1757.0	1176.0	942.0	1290.0	1112.0	714.0
C17orf51_-_21454949.23-P1	C17orf51__P1	2669.0	5134.0	4035.0	1793.0	2322.0	1793.0	1928.0	1866.0	1763.0	1279.0	1435.0	892.0
C17orf51_+_21454876.23-P1	C17orf51__P1	2695.0	4404.0	2991.0	1652.0	1815.0	1502.0	1754.0	2221.0	2239.0	1183.0	1178.0	709.0
C17orf51_+_21454423.23-P1	C17orf51__P1	1955.0	3683.0	2270.0	1228.0	1702.0	1036.0	1370.0	707.0	866.0	893.0	442.0	495.0
C17orf51_+_21477704.23-P2	C17orf51__P2	1412.0	2551.0	1656.0	894.0	1634.0	1033.0	1033.0	936.0	1069.0	684.0	983.0	337.0
C17orf51_+_21477362.23-P2	C17orf51__P2	2558.0	5540.0	3573.0	1884.0	2743.0	1949.0	2090.0	1366.0	909.0	1585.0	1555.0	727.0
C17orf51_-_21477268.23-P2	C17orf51__P2	1248.0	1835.0	1347.0	640.0	1335.0	675.0	751.0	572.0	678.0	480.0	188.0	424.0
C17orf51_-_21477390.23-P2	C17orf51__P2	3022.0	6175.0	4315.0	1688.0	2410.0	1673.0	2028.0	1974.0	1772.0	1495.0	1507.0	950.0
C17orf51_-_21477623.23-P2	C17orf51__P2	1893.0	2933.0	2830.0	1311.0	3100.0	1431.0	1463.0	885.0	878.0	1062.0	1257.0	1363.0
C17orf53_-_42219654.23-P1P2	C17orf53__P1P2	1207.0	175.0	155.0	825.0	234.0	151.0	928.0	62.0	173.0	502.0	90.0	24.0
C17orf53_+_42219355.23-P1P2	C17orf53__P1P2	1128.0	47.0	10.0	1176.0	227.0	92.0	1189.0	96.0	40.0	378.0	172.0	13.0
C17orf53_-_42219347.23-P1P2	C17orf53__P1P2	1398.0	194.0	213.0	891.0	663.0	456.0	1005.0	368.0	642.0	441.0	114.0	31.0
C17orf53_-_42219666.23-P1P2	C17orf53__P1P2	1770.0	218.0	91.0	1224.0	266.0	133.0	1489.0	101.0	135.0	585.0	74.0	96.0
C17orf53_+_42219336.23-P1P2	C17orf53__P1P2	1085.0	11.0	1.0	1624.0	2110.0	1577.0	1573.0	1244.0	1418.0	359.0	4.0	19.0
C17orf58_-_65989632.23-P1P2	C17orf58__P1P2	513.0	912.0	717.0	317.0	570.0	373.0	245.0	384.0	740.0	307.0	151.0	249.0
C17orf58_-_65989668.23-P1P2	C17orf58__P1P2	1625.0	775.0	528.0	841.0	212.0	181.0	1058.0	442.0	785.0	678.0	1745.0	790.0
C17orf58_+_65989385.23-P1P2	C17orf58__P1P2	2257.0	4485.0	4139.0	1337.0	2878.0	2461.0	1638.0	1093.0	1306.0	1164.0	5155.0	1370.0
C17orf58_+_65989739.23-P1P2	C17orf58__P1P2	1292.0	2195.0	1547.0	816.0	1020.0	735.0	965.0	681.0	1112.0	650.0	412.0	410.0
C17orf58_-_65989585.23-P1P2	C17orf58__P1P2	1802.0	3032.0	2011.0	1050.0	1018.0	1044.0	1041.0	1018.0	906.0	818.0	2735.0	552.0
C17orf59_+_8093421.23-P1P2	C17orf59__P1P2	1296.0	60.0	101.0	923.0	226.0	97.0	1213.0	49.0	69.0	791.0	226.0	72.0
C17orf59_-_8093480.23-P1P2	C17orf59__P1P2	1495.0	2433.0	1629.0	1027.0	875.0	751.0	950.0	336.0	893.0	648.0	178.0	217.0
C17orf59_-_8093471.23-P1P2	C17orf59__P1P2	2079.0	3580.0	2883.0	1553.0	1750.0	1433.0	1258.0	433.0	666.0	998.0	1497.0	426.0
C17orf59_+_8093454.23-P1P2	C17orf59__P1P2	1810.0	3714.0	2394.0	1180.0	1823.0	1135.0	1258.0	829.0	1045.0	942.0	337.0	414.0
C17orf59_-_8093093.23-P1P2	C17orf59__P1P2	786.0	1131.0	858.0	513.0	855.0	559.0	535.0	298.0	210.0	374.0	272.0	112.0
C17orf62_+_80408570.23-P1P2	C17orf62__P1P2	3129.0	5810.0	3788.0	2153.0	3313.0	2087.0	2425.0	2261.0	2096.0	1557.0	1535.0	681.0
C17orf62_-_80408512.23-P1P2	C17orf62__P1P2	1840.0	2748.0	2103.0	1042.0	1532.0	1140.0	1062.0	826.0	854.0	978.0	785.0	425.0
C17orf62_-_80408542.23-P1P2	C17orf62__P1P2	2567.0	4676.0	3598.0	1495.0	2194.0	1527.0	1557.0	2041.0	2258.0	1356.0	2225.0	618.0
C17orf62_+_80408567.23-P1P2	C17orf62__P1P2	1740.0	3448.0	2553.0	1169.0	1837.0	1648.0	1121.0	1923.0	2424.0	786.0	1626.0	993.0
C17orf62_+_80408562.23-P1P2	C17orf62__P1P2	1911.0	2574.0	2081.0	978.0	1735.0	1030.0	1076.0	1220.0	1245.0	942.0	638.0	308.0
C17orf64_+_58499921.23-P1	C17orf64__P1	1612.0	180.0	105.0	1217.0	736.0	517.0	1263.0	487.0	899.0	900.0	271.0	132.0
C17orf64_+_58499924.23-P1	C17orf64__P1	2134.0	2871.0	2375.0	1473.0	2099.0	1526.0	1585.0	1369.0	1038.0	1063.0	386.0	521.0
C17orf64_-_58499906.23-P1	C17orf64__P1	2745.0	4338.0	3207.0	1703.0	2313.0	1489.0	1723.0	920.0	1288.0	1290.0	4108.0	1144.0
C17orf64_-_58499892.23-P1	C17orf64__P1	2783.0	4731.0	3260.0	1673.0	2605.0	1761.0	1911.0	1210.0	1291.0	1484.0	742.0	834.0
C17orf64_+_58499932.23-P1	C17orf64__P1	2292.0	3916.0	3365.0	1230.0	1646.0	1252.0	1388.0	929.0	1775.0	1249.0	3039.0	1265.0
C17orf64_-_58469934.23-P2	C17orf64__P2	2107.0	3816.0	2684.0	1161.0	2041.0	1431.0	1534.0	1065.0	1014.0	1031.0	6589.0	1414.0
C17orf64_-_58469912.23-P2	C17orf64__P2	3213.0	7260.0	5042.0	2113.0	3750.0	2748.0	2516.0	2371.0	2695.0	1663.0	3112.0	1277.0
C17orf64_+_58469919.23-P2	C17orf64__P2	1061.0	2314.0	1331.0	533.0	1007.0	576.0	835.0	710.0	1776.0	551.0	872.0	264.0
C17orf64_-_58469969.23-P2	C17orf64__P2	2462.0	4841.0	2925.0	1436.0	2162.0	1510.0	1737.0	927.0	869.0	1197.0	983.0	704.0
C17orf64_-_58470295.23-P2	C17orf64__P2	2351.0	4063.0	3158.0	1452.0	2252.0	1523.0	1605.0	962.0	697.0	1190.0	1514.0	579.0
C17orf66_-_34195858.23-P1P2	C17orf66__P1P2	2088.0	3317.0	2019.0	1247.0	1964.0	1232.0	1395.0	1622.0	1236.0	838.0	1002.0	748.0
C17orf66_-_34195861.23-P1P2	C17orf66__P1P2	3164.0	8062.0	5499.0	1814.0	7504.0	5675.0	2203.0	4859.0	5403.0	1749.0	26560.0	8072.0
C17orf66_-_34195850.23-P1P2	C17orf66__P1P2	824.0	1370.0	1119.0	616.0	683.0	445.0	609.0	181.0	341.0	384.0	284.0	151.0
C17orf66_-_34195422.23-P1P2	C17orf66__P1P2	3340.0	4599.0	3292.0	1968.0	2866.0	2560.0	2063.0	1803.0	2282.0	1424.0	3950.0	894.0
C17orf66_+_34195466.23-P1P2	C17orf66__P1P2	2164.0	4090.0	3238.0	1461.0	1777.0	1848.0	1726.0	1499.0	3451.0	1270.0	1538.0	512.0
C17orf67_-_54911188.23-P1P2	C17orf67__P1P2	1245.0	2537.0	1723.0	840.0	908.0	743.0	908.0	699.0	981.0	539.0	289.0	371.0
C17orf67_+_54910763.23-P1P2	C17orf67__P1P2	1467.0	306.0	157.0	1076.0	911.0	714.0	1174.0	910.0	1231.0	808.0	273.0	398.0
C17orf67_-_54910840.23-P1P2	C17orf67__P1P2	1888.0	3234.0	2220.0	1289.0	1689.0	1547.0	1163.0	1036.0	1131.0	1006.0	2833.0	876.0
C17orf67_-_54910818.23-P1P2	C17orf67__P1P2	1791.0	3122.0	2104.0	1191.0	2168.0	1565.0	1213.0	1837.0	2812.0	989.0	433.0	444.0
C17orf67_-_54911005.23-P1P2	C17orf67__P1P2	1486.0	1436.0	1024.0	710.0	471.0	352.0	679.0	279.0	202.0	710.0	116.0	134.0
C17orf70_-_79518910.23-P1P2	C17orf70__P1P2	690.0	1257.0	809.0	477.0	985.0	797.0	555.0	104.0	149.0	406.0	197.0	252.0
C17orf70_+_79518962.23-P1P2	C17orf70__P1P2	1706.0	2642.0	2034.0	970.0	1790.0	1208.0	1078.0	472.0	806.0	851.0	994.0	435.0
C17orf70_-_79519340.23-P1P2	C17orf70__P1P2	1855.0	2372.0	1746.0	1023.0	1238.0	770.0	1217.0	1357.0	1648.0	828.0	225.0	168.0
C17orf70_-_79518931.23-P1P2	C17orf70__P1P2	2196.0	3510.0	2387.0	1385.0	1846.0	1412.0	1610.0	1411.0	3063.0	1307.0	797.0	546.0
C17orf70_-_79518982.23-P1P2	C17orf70__P1P2	870.0	1489.0	925.0	467.0	827.0	409.0	563.0	137.0	174.0	441.0	370.0	185.0
C17orf72_-_62076003.23-P1P2	C17orf72__P1P2	1204.0	35.0	77.0	950.0	928.0	887.0	962.0	1143.0	1660.0	688.0	8.0	70.0
C17orf72_-_62075736.23-P1P2	C17orf72__P1P2	1722.0	3387.0	2011.0	940.0	1314.0	1173.0	1282.0	875.0	1088.0	877.0	3381.0	850.0
C17orf72_+_62076211.23-P1P2	C17orf72__P1P2	2887.0	4198.0	3155.0	1540.0	1288.0	763.0	1591.0	677.0	807.0	1252.0	742.0	563.0
C17orf72_+_62076066.23-P1P2	C17orf72__P1P2	2605.0	5077.0	4053.0	1599.0	2354.0	2105.0	1845.0	1297.0	982.0	1205.0	2096.0	1273.0
C17orf72_-_62075784.23-P1P2	C17orf72__P1P2	2273.0	3810.0	2502.0	1640.0	2328.0	1535.0	1472.0	1634.0	1929.0	1167.0	374.0	819.0
C17orf74_+_7328989.23-P1P2	C17orf74__P1P2	1723.0	2381.0	1402.0	962.0	489.0	242.0	1360.0	744.0	1293.0	824.0	400.0	372.0
C17orf74_+_7329305.23-P1P2	C17orf74__P1P2	3046.0	4947.0	4078.0	2211.0	3207.0	2586.0	2330.0	1949.0	2165.0	1615.0	1272.0	975.0
C17orf74_+_7329166.23-P1P2	C17orf74__P1P2	1974.0	2913.0	2177.0	1183.0	1613.0	1051.0	1394.0	1526.0	1281.0	947.0	1054.0	572.0
C17orf74_-_7328946.23-P1P2	C17orf74__P1P2	2779.0	4160.0	3915.0	1778.0	2928.0	2103.0	2025.0	1466.0	2184.0	1452.0	2958.0	1203.0
C17orf74_-_7329024.23-P1P2	C17orf74__P1P2	1441.0	1960.0	1576.0	1036.0	1395.0	836.0	1016.0	858.0	1110.0	744.0	363.0	999.0
C17orf75_+_30669187.23-P1P2	C17orf75__P1P2	2732.0	4474.0	3136.0	1656.0	2767.0	1621.0	1784.0	1598.0	2138.0	1360.0	953.0	733.0
C17orf75_-_30668957.23-P1P2	C17orf75__P1P2	1764.0	2732.0	2066.0	1262.0	1604.0	1119.0	1251.0	961.0	1053.0	1090.0	834.0	896.0
C17orf75_+_30669166.23-P1P2	C17orf75__P1P2	3242.0	5136.0	3625.0	2107.0	2713.0	1787.0	2004.0	2025.0	2150.0	1671.0	1828.0	1329.0
C17orf75_+_30669177.23-P1P2	C17orf75__P1P2	2669.0	4717.0	2771.0	1406.0	2110.0	1549.0	1613.0	1000.0	1364.0	1267.0	1054.0	675.0
C17orf75_-_30669152.23-P1P2	C17orf75__P1P2	1249.0	2277.0	1561.0	860.0	1423.0	799.0	787.0	778.0	1222.0	762.0	268.0	516.0
C17orf77_-_72586671.23-ENST00000328023.2	C17orf77__ENST00000328023.2	2736.0	4391.0	3790.0	1763.0	2477.0	1857.0	1952.0	1174.0	1442.0	1367.0	2432.0	1102.0
C17orf77_-_72586676.23-ENST00000328023.2	C17orf77__ENST00000328023.2	1535.0	3099.0	2303.0	1107.0	1249.0	1067.0	1135.0	538.0	394.0	823.0	647.0	581.0
C17orf77_-_72586667.23-ENST00000328023.2	C17orf77__ENST00000328023.2	1607.0	3327.0	2341.0	1066.0	2016.0	1239.0	1161.0	968.0	1207.0	775.0	994.0	297.0
C17orf77_+_72586714.23-ENST00000328023.2	C17orf77__ENST00000328023.2	1301.0	2529.0	1583.0	796.0	926.0	792.0	927.0	857.0	611.0	628.0	176.0	203.0
C17orf77_-_72586826.23-ENST00000328023.2	C17orf77__ENST00000328023.2	1670.0	3161.0	1869.0	998.0	1905.0	1178.0	1137.0	1146.0	988.0	786.0	846.0	824.0
C17orf77_+_72581135.23-ENST00000392620.1	C17orf77__ENST00000392620.1	1291.0	2240.0	1034.0	639.0	1027.0	827.0	884.0	329.0	769.0	580.0	321.0	142.0
C17orf77_+_72581447.23-ENST00000392620.1	C17orf77__ENST00000392620.1	2765.0	4710.0	3508.0	1521.0	2259.0	1522.0	1692.0	844.0	1073.0	1245.0	1237.0	456.0
C17orf77_-_72581378.23-ENST00000392620.1	C17orf77__ENST00000392620.1	2297.0	4634.0	3754.0	1580.0	2298.0	1577.0	1800.0	1398.0	1355.0	1188.0	2295.0	818.0
C17orf77_+_72581104.23-ENST00000392620.1	C17orf77__ENST00000392620.1	179.0	486.0	398.0	149.0	142.0	138.0	168.0	99.0	59.0	108.0	47.0	102.0
C17orf77_-_72581368.23-ENST00000392620.1	C17orf77__ENST00000392620.1	1762.0	2969.0	2801.0	1085.0	1574.0	1174.0	1141.0	1096.0	1568.0	772.0	4809.0	1022.0
C17orf78_-_35732981.23-P1P2	C17orf78__P1P2	1176.0	2120.0	1342.0	632.0	1077.0	714.0	860.0	731.0	532.0	572.0	654.0	346.0
C17orf78_-_35732966.23-P1P2	C17orf78__P1P2	1816.0	3169.0	2716.0	1093.0	2060.0	1477.0	1159.0	1373.0	1486.0	1089.0	601.0	976.0
C17orf78_-_35733001.23-P1P2	C17orf78__P1P2	2805.0	4472.0	3404.0	1646.0	2257.0	2018.0	2097.0	1146.0	1487.0	1281.0	3382.0	1280.0
C17orf78_-_35732924.23-P1P2	C17orf78__P1P2	1860.0	2878.0	2258.0	994.0	1685.0	1265.0	1332.0	841.0	1335.0	825.0	1200.0	666.0
C17orf78_+_35733216.23-P1P2	C17orf78__P1P2	2123.0	2911.0	2390.0	1311.0	1829.0	1483.0	1592.0	910.0	2128.0	1066.0	598.0	396.0
C17orf80_-_71228594.23-P1P2	C17orf80__P1P2	1434.0	2937.0	2077.0	867.0	1316.0	1026.0	932.0	983.0	1707.0	720.0	1375.0	729.0
C17orf80_-_71228633.23-P1P2	C17orf80__P1P2	1379.0	2517.0	1720.0	1061.0	666.0	670.0	1065.0	1145.0	783.0	870.0	972.0	906.0
C17orf80_-_71229017.23-P1P2	C17orf80__P1P2	2193.0	3348.0	1979.0	1174.0	2117.0	1066.0	1427.0	2378.0	2461.0	943.0	737.0	410.0
C17orf80_+_71228807.23-P1P2	C17orf80__P1P2	1714.0	49.0	91.0	1600.0	729.0	614.0	1790.0	1012.0	874.0	1223.0	210.0	124.0
C17orf80_-_71228627.23-P1P2	C17orf80__P1P2	2525.0	4388.0	3007.0	1412.0	1938.0	1381.0	1510.0	320.0	557.0	1191.0	952.0	734.0
C17orf82_+_59489175.23-P1P2	C17orf82__P1P2	1967.0	3467.0	2320.0	1239.0	1473.0	1326.0	1422.0	492.0	685.0	1086.0	1182.0	554.0
C17orf82_+_59489153.23-P1P2	C17orf82__P1P2	1591.0	2869.0	2327.0	1065.0	1333.0	1068.0	1206.0	446.0	957.0	902.0	685.0	334.0
C17orf82_-_59489159.23-P1P2	C17orf82__P1P2	2590.0	4088.0	3204.0	1447.0	2388.0	1916.0	1649.0	1297.0	1346.0	1178.0	2494.0	846.0
C17orf82_-_59489593.23-P1P2	C17orf82__P1P2	2221.0	4306.0	3523.0	1548.0	2265.0	1505.0	1650.0	1258.0	1715.0	1137.0	1948.0	1076.0
C17orf82_-_59489186.23-P1P2	C17orf82__P1P2	1967.0	3404.0	2438.0	1231.0	1879.0	1348.0	1315.0	823.0	1375.0	1067.0	1269.0	769.0
C17orf85_+_3749480.23-P1P2	C17orf85__P1P2	686.0	282.0	310.0	321.0	112.0	82.0	406.0	199.0	218.0	244.0	46.0	22.0
C17orf85_-_3749509.23-P1P2	C17orf85__P1P2	2416.0	1259.0	1086.0	1566.0	1396.0	703.0	1568.0	914.0	827.0	1169.0	407.0	114.0
C17orf85_+_3749477.23-P1P2	C17orf85__P1P2	458.0	198.0	234.0	361.0	322.0	208.0	368.0	44.0	53.0	267.0	48.0	39.0
C17orf85_+_3749500.23-P1P2	C17orf85__P1P2	1180.0	676.0	382.0	560.0	506.0	296.0	786.0	110.0	665.0	523.0	486.0	456.0
C17orf85_+_3749510.23-P1P2	C17orf85__P1P2	1277.0	450.0	356.0	951.0	375.0	306.0	929.0	254.0	298.0	693.0	500.0	315.0
C17orf89_-_79213146.23-P1P2	C17orf89__P1P2	2013.0	4043.0	2512.0	1266.0	1200.0	1005.0	1271.0	562.0	779.0	1173.0	648.0	539.0
C17orf89_+_79213351.23-P1P2	C17orf89__P1P2	1234.0	2029.0	1107.0	750.0	671.0	572.0	720.0	383.0	525.0	579.0	464.0	393.0
C17orf89_-_79213132.23-P1P2	C17orf89__P1P2	3026.0	5074.0	3681.0	1975.0	2615.0	2017.0	2155.0	906.0	911.0	1530.0	937.0	796.0
C17orf89_+_79213584.23-P1P2	C17orf89__P1P2	1779.0	2596.0	2047.0	1257.0	1676.0	1409.0	1215.0	477.0	408.0	1051.0	954.0	405.0
C17orf89_-_79213121.23-P1P2	C17orf89__P1P2	2647.0	4900.0	2954.0	1641.0	2324.0	2176.0	1744.0	925.0	1459.0	1296.0	2889.0	798.0
C17orf96_+_36830766.23-P1P2	C17orf96__P1P2	857.0	1645.0	1016.0	477.0	910.0	602.0	517.0	151.0	151.0	398.0	348.0	212.0
C17orf96_-_36830777.23-P1P2	C17orf96__P1P2	2304.0	3555.0	2986.0	1624.0	2516.0	1624.0	1585.0	1182.0	1165.0	1184.0	1033.0	458.0
C17orf96_+_36830801.23-P1P2	C17orf96__P1P2	997.0	1722.0	1424.0	724.0	892.0	523.0	691.0	464.0	1248.0	521.0	368.0	214.0
C17orf96_+_36831156.23-P1P2	C17orf96__P1P2	2252.0	3820.0	2620.0	1433.0	1825.0	1597.0	1613.0	997.0	755.0	1240.0	703.0	696.0
C17orf96_+_36830962.23-P1P2	C17orf96__P1P2	2379.0	4230.0	3366.0	1347.0	1877.0	1395.0	1705.0	886.0	1089.0	1308.0	1295.0	590.0
C17orf97_+_260343.23-P1P2	C17orf97__P1P2	1836.0	2623.0	2284.0	1101.0	1868.0	1181.0	1228.0	996.0	994.0	994.0	586.0	536.0
C17orf97_+_260177.23-P1P2	C17orf97__P1P2	3266.0	6466.0	4368.0	2014.0	3260.0	2438.0	2026.0	1103.0	1543.0	1731.0	1420.0	757.0
C17orf97_+_260543.23-P1P2	C17orf97__P1P2	2545.0	4321.0	3525.0	1726.0	2602.0	1628.0	1705.0	1652.0	1714.0	1199.0	5766.0	1110.0
C17orf97_-_260188.23-P1P2	C17orf97__P1P2	2513.0	4360.0	3245.0	1551.0	2269.0	1606.0	1718.0	847.0	1166.0	1127.0	1377.0	501.0
C17orf97_+_260476.23-P1P2	C17orf97__P1P2	677.0	1526.0	761.0	558.0	775.0	550.0	353.0	879.0	207.0	383.0	921.0	344.0
C17orf98_+_36997656.23-P1P2	C17orf98__P1P2	2250.0	148.0	113.0	1231.0	88.0	65.0	1236.0	24.0	24.0	817.0	160.0	54.0
C17orf98_+_36997647.23-P1P2	C17orf98__P1P2	2513.0	4396.0	3461.0	1751.0	2395.0	1742.0	1685.0	1642.0	1539.0	1332.0	696.0	464.0
C17orf98_-_36997665.23-P1P2	C17orf98__P1P2	1825.0	3676.0	2414.0	1262.0	1764.0	1415.0	1178.0	582.0	1290.0	905.0	1194.0	529.0
C17orf98_-_36997633.23-P1P2	C17orf98__P1P2	53.0	106.0	91.0	45.0	26.0	39.0	50.0	25.0	7.0	18.0	28.0	20.0
C17orf98_+_36997650.23-P1P2	C17orf98__P1P2	1745.0	3075.0	2565.0	1176.0	1579.0	1293.0	1261.0	638.0	319.0	951.0	698.0	346.0
C17orf99_-_76142486.23-P1P2	C17orf99__P1P2	1909.0	3345.0	2257.0	1375.0	2585.0	1647.0	1400.0	672.0	534.0	1018.0	828.0	846.0
C17orf99_+_76142477.23-P1P2	C17orf99__P1P2	1159.0	2003.0	1495.0	680.0	1173.0	705.0	807.0	290.0	537.0	626.0	701.0	418.0
C17orf99_-_76142539.23-P1P2	C17orf99__P1P2	2520.0	4087.0	3023.0	1515.0	2286.0	1459.0	1603.0	1405.0	1321.0	1244.0	1188.0	599.0
C17orf99_+_76142497.23-P1P2	C17orf99__P1P2	1167.0	2388.0	1751.0	958.0	1474.0	917.0	936.0	949.0	736.0	821.0	3314.0	3766.0
C17orf99_-_76142668.23-P1P2	C17orf99__P1P2	1404.0	2556.0	1489.0	748.0	1178.0	850.0	891.0	842.0	937.0	701.0	559.0	442.0
C18orf21_-_33552676.23-P1P2	C18orf21__P1P2	1986.0	60.0	30.0	1647.0	540.0	401.0	1506.0	549.0	608.0	1042.0	193.0	119.0
C18orf21_+_33553037.23-P1P2	C18orf21__P1P2	2921.0	3607.0	2219.0	1886.0	2349.0	1647.0	1928.0	1976.0	1960.0	1377.0	2466.0	1024.0
C18orf21_-_33552636.23-P1P2	C18orf21__P1P2	2795.0	1356.0	1079.0	1688.0	2063.0	2006.0	1737.0	1250.0	1582.0	1153.0	532.0	247.0
C18orf21_-_33552614.23-P1P2	C18orf21__P1P2	1610.0	89.0	86.0	1173.0	1768.0	1051.0	1197.0	1063.0	1568.0	884.0	87.0	177.0
C18orf21_-_33552665.23-P1P2	C18orf21__P1P2	1183.0	59.0	45.0	796.0	252.0	134.0	920.0	87.0	121.0	497.0	17.0	19.0
C18orf25_-_43754073.23-P1P2	C18orf25__P1P2	2548.0	4326.0	3174.0	1523.0	1909.0	1726.0	1706.0	1324.0	2253.0	1337.0	617.0	604.0
C18orf25_-_43754064.23-P1P2	C18orf25__P1P2	2275.0	4263.0	3129.0	1634.0	1907.0	1374.0	1647.0	1297.0	1029.0	1158.0	3480.0	1640.0
C18orf25_+_43754531.23-P1P2	C18orf25__P1P2	1744.0	3381.0	1797.0	976.0	1635.0	1018.0	1135.0	822.0	607.0	916.0	369.0	248.0
C18orf25_-_43754070.23-P1P2	C18orf25__P1P2	1723.0	163.0	71.0	1070.0	150.0	164.0	1333.0	55.0	114.0	817.0	90.0	117.0
C18orf25_+_43754528.23-P1P2	C18orf25__P1P2	1633.0	3606.0	2269.0	958.0	1434.0	1290.0	1225.0	1828.0	840.0	991.0	2011.0	778.0
C18orf32_-_47013425.23-P1P2	C18orf32__P1P2	1096.0	1736.0	1225.0	839.0	1260.0	836.0	1131.0	1210.0	1289.0	679.0	707.0	324.0
C18orf32_-_47013587.23-P1P2	C18orf32__P1P2	1702.0	2611.0	1894.0	1061.0	1315.0	839.0	1140.0	750.0	987.0	665.0	506.0	512.0
C18orf32_-_47013566.23-P1P2	C18orf32__P1P2	1703.0	2167.0	2467.0	964.0	1443.0	1086.0	1176.0	1048.0	419.0	805.0	3174.0	705.0
C18orf32_+_47013554.23-P1P2	C18orf32__P1P2	1814.0	3674.0	2872.0	1198.0	2009.0	1329.0	1105.0	1923.0	1926.0	1033.0	528.0	419.0
C18orf32_-_47013404.23-P1P2	C18orf32__P1P2	3230.0	5251.0	3677.0	2117.0	3019.0	2215.0	2398.0	2401.0	1898.0	1640.0	4549.0	1982.0
C18orf42_+_5197200.23-P1P2	C18orf42__P1P2	1524.0	2559.0	1948.0	1070.0	1610.0	1205.0	909.0	534.0	718.0	817.0	492.0	431.0
C18orf42_-_5197268.23-P1P2	C18orf42__P1P2	2355.0	4187.0	3179.0	1457.0	2318.0	1360.0	1410.0	1522.0	1987.0	1111.0	1180.0	866.0
C18orf42_-_5197259.23-P1P2	C18orf42__P1P2	1200.0	1673.0	1153.0	659.0	761.0	901.0	781.0	2117.0	1972.0	569.0	2689.0	577.0
C18orf42_-_5197271.23-P1P2	C18orf42__P1P2	692.0	1367.0	1319.0	576.0	866.0	790.0	457.0	339.0	220.0	416.0	186.0	154.0
C18orf42_-_5197215.23-P1P2	C18orf42__P1P2	1248.0	3024.0	1826.0	1076.0	1497.0	1108.0	1058.0	621.0	862.0	743.0	628.0	512.0
C18orf54_+_51884783.23-P1P2	C18orf54__P1P2	1881.0	3195.0	2216.0	1069.0	1961.0	1080.0	1187.0	1798.0	2211.0	860.0	834.0	489.0
C18orf54_+_51884775.23-P1P2	C18orf54__P1P2	3923.0	6685.0	5651.0	2372.0	3821.0	2663.0	2601.0	1614.0	2444.0	2031.0	1389.0	982.0
C18orf54_-_51884739.23-P1P2	C18orf54__P1P2	2028.0	3915.0	2969.0	1495.0	1930.0	1250.0	1661.0	1492.0	1429.0	1363.0	881.0	631.0
C18orf54_-_51884803.23-P1P2	C18orf54__P1P2	2245.0	3967.0	2888.0	1414.0	1839.0	1491.0	1568.0	950.0	908.0	1090.0	2192.0	752.0
C18orf54_-_51884726.23-P1P2	C18orf54__P1P2	2065.0	4162.0	2167.0	1261.0	1851.0	1664.0	1412.0	1099.0	1799.0	1080.0	3969.0	952.0
C18orf56_+_658162.23-P1P2	C18orf56__P1P2	884.0	1511.0	1105.0	555.0	787.0	570.0	588.0	743.0	300.0	482.0	347.0	335.0
C18orf56_+_658180.23-P1P2	C18orf56__P1P2	1821.0	2842.0	2011.0	1033.0	2334.0	1366.0	1230.0	609.0	335.0	619.0	909.0	561.0
C18orf56_-_658250.23-P1P2	C18orf56__P1P2	1659.0	2514.0	1779.0	932.0	1549.0	928.0	1104.0	483.0	998.0	827.0	409.0	435.0
C18orf56_-_657896.23-P1P2	C18orf56__P1P2	3225.0	5379.0	4353.0	2161.0	3001.0	2150.0	2083.0	1432.0	1243.0	1578.0	3158.0	1045.0
C18orf56_-_658236.23-P1P2	C18orf56__P1P2	3106.0	4356.0	3425.0	1647.0	2305.0	1856.0	1892.0	565.0	544.0	1354.0	1335.0	529.0
C18orf63_-_71983123.23-P1P2	C18orf63__P1P2	2096.0	3461.0	2362.0	1104.0	1644.0	1125.0	1365.0	1085.0	1123.0	910.0	683.0	591.0
C18orf63_-_71983085.23-P1P2	C18orf63__P1P2	1885.0	4016.0	2768.0	1209.0	1687.0	1504.0	1480.0	986.0	1281.0	947.0	963.0	465.0
C18orf63_-_71983049.23-P1P2	C18orf63__P1P2	2656.0	4494.0	2773.0	1574.0	2459.0	1819.0	1777.0	1130.0	1415.0	1327.0	1176.0	810.0
C18orf63_-_71983034.23-P1P2	C18orf63__P1P2	2520.0	4747.0	3468.0	1713.0	3314.0	2169.0	2031.0	1117.0	1603.0	1484.0	1301.0	754.0
C18orf63_+_71983273.23-P1P2	C18orf63__P1P2	2635.0	4412.0	3507.0	1997.0	2762.0	1565.0	2073.0	1499.0	1945.0	1502.0	714.0	666.0
C18orf8_-_21083594.23-P1P2	C18orf8__P1P2	2241.0	3604.0	2394.0	1314.0	1653.0	1408.0	1369.0	760.0	1203.0	932.0	206.0	231.0
C18orf8_+_21083490.23-P1P2	C18orf8__P1P2	2506.0	3611.0	3141.0	1471.0	2549.0	2118.0	1558.0	912.0	1495.0	1126.0	232.0	422.0
C18orf8_+_21083493.23-P1P2	C18orf8__P1P2	2708.0	3975.0	3068.0	1644.0	2961.0	1959.0	1647.0	1603.0	1434.0	1391.0	469.0	801.0
C18orf8_-_21083506.23-P1P2	C18orf8__P1P2	1873.0	3258.0	2393.0	1232.0	2053.0	1124.0	1523.0	1898.0	960.0	1046.0	1783.0	979.0
C18orf8_-_21083606.23-P1P2	C18orf8__P1P2	2928.0	4683.0	2998.0	1692.0	2130.0	1508.0	1833.0	890.0	710.0	1418.0	576.0	533.0
C19orf10_+_4670317.23-P1P2	C19orf10__P1P2	1703.0	3121.0	2262.0	926.0	1690.0	1007.0	1219.0	1099.0	894.0	964.0	1020.0	675.0
C19orf10_+_4670339.23-P1P2	C19orf10__P1P2	998.0	2618.0	1981.0	679.0	1300.0	947.0	881.0	668.0	601.0	547.0	868.0	596.0
C19orf10_+_4670342.23-P1P2	C19orf10__P1P2	2821.0	4877.0	3586.0	1781.0	2738.0	1949.0	2053.0	1313.0	2043.0	1378.0	1797.0	902.0
C19orf10_+_4670325.23-P1P2	C19orf10__P1P2	1554.0	3115.0	2121.0	966.0	1435.0	924.0	1038.0	615.0	863.0	881.0	699.0	526.0
C19orf10_+_4670311.23-P1P2	C19orf10__P1P2	946.0	1622.0	931.0	738.0	1033.0	684.0	860.0	221.0	339.0	549.0	2928.0	578.0
C19orf12_+_30205733.23-P1P2	C19orf12__P1P2	2827.0	4779.0	3499.0	1932.0	2045.0	1279.0	2203.0	2036.0	1676.0	1545.0	808.0	963.0
C19orf12_-_30205764.23-P1P2	C19orf12__P1P2	1439.0	1821.0	1564.0	769.0	1077.0	892.0	727.0	560.0	544.0	651.0	1876.0	449.0
C19orf12_-_30206076.23-P1P2	C19orf12__P1P2	1380.0	2301.0	1515.0	856.0	973.0	774.0	991.0	364.0	361.0	662.0	3183.0	1610.0
C19orf12_+_30205737.23-P1P2	C19orf12__P1P2	1048.0	53.0	72.0	2267.0	2061.0	1357.0	2588.0	931.0	1268.0	902.0	2063.0	342.0
C19orf12_+_30206127.23-P1P2	C19orf12__P1P2	2635.0	3546.0	2925.0	1644.0	1929.0	1356.0	1656.0	1123.0	1136.0	1350.0	1133.0	989.0
C19orf18_+_58485465.23-P1P2	C19orf18__P1P2	2582.0	4640.0	3016.0	1684.0	2768.0	1709.0	1580.0	1247.0	532.0	1384.0	1004.0	770.0
C19orf18_-_58485480.23-P1P2	C19orf18__P1P2	2259.0	3742.0	3068.0	1485.0	2643.0	1541.0	1514.0	752.0	1024.0	1113.0	826.0	573.0
C19orf18_+_58485484.23-P1P2	C19orf18__P1P2	1731.0	2780.0	1869.0	976.0	1727.0	876.0	895.0	1118.0	827.0	783.0	373.0	467.0
C19orf18_-_58485499.23-P1P2	C19orf18__P1P2	2564.0	4045.0	3100.0	1568.0	2165.0	1540.0	1556.0	1937.0	2088.0	1294.0	1044.0	517.0
C19orf18_-_58485668.23-P1P2	C19orf18__P1P2	2854.0	4145.0	3020.0	1580.0	2731.0	1643.0	1674.0	1189.0	1252.0	1320.0	926.0	699.0
C19orf24_+_1275614.23-P1P2	C19orf24__P1P2	1575.0	2494.0	1761.0	1087.0	1596.0	1115.0	1273.0	635.0	613.0	859.0	580.0	483.0
C19orf24_-_1276081.23-P1P2	C19orf24__P1P2	2075.0	3860.0	2291.0	1321.0	1868.0	1232.0	1399.0	1863.0	2164.0	1095.0	1001.0	766.0
C19orf24_+_1276063.23-P1P2	C19orf24__P1P2	1943.0	3313.0	1949.0	1253.0	1871.0	1250.0	1447.0	668.0	707.0	942.0	986.0	735.0
C19orf24_-_1275518.23-P1P2	C19orf24__P1P2	2686.0	4243.0	3700.0	1517.0	2102.0	1851.0	1741.0	1244.0	1688.0	1325.0	1797.0	1369.0
C19orf24_+_1275546.23-P1P2	C19orf24__P1P2	2015.0	3004.0	2126.0	1230.0	1494.0	997.0	1592.0	2202.0	2266.0	1069.0	1155.0	628.0
C19orf25_+_1479146.23-P1P2	C19orf25__P1P2	1480.0	67.0	106.0	957.0	203.0	74.0	845.0	64.0	75.0	698.0	0.0	63.0
C19orf25_-_1479545.23-P1P2	C19orf25__P1P2	3009.0	4295.0	3648.0	1794.0	2344.0	1521.0	2077.0	1086.0	1383.0	1479.0	479.0	738.0
C19orf25_+_1479150.23-P1P2	C19orf25__P1P2	1350.0	1804.0	1492.0	981.0	294.0	246.0	870.0	221.0	161.0	572.0	684.0	157.0
C19orf25_-_1479527.23-P1P2	C19orf25__P1P2	1805.0	2299.0	2056.0	1172.0	1357.0	1102.0	1316.0	560.0	861.0	1024.0	509.0	282.0
C19orf25_+_1478829.23-P1P2	C19orf25__P1P2	1726.0	2553.0	2106.0	1283.0	423.0	432.0	1527.0	654.0	551.0	909.0	314.0	85.0
C19orf26_+_1237593.23-P1P2	C19orf26__P1P2	2594.0	4844.0	3482.0	1416.0	1337.0	1014.0	1683.0	509.0	871.0	1347.0	2874.0	771.0
C19orf26_-_1237516.23-P1P2	C19orf26__P1P2	2308.0	1596.0	1301.0	1382.0	1884.0	1435.0	1314.0	1215.0	1102.0	1097.0	971.0	495.0
C19orf26_-_1237781.23-P1P2	C19orf26__P1P2	1007.0	1834.0	1263.0	629.0	1082.0	701.0	660.0	473.0	586.0	403.0	351.0	170.0
C19orf26_-_1237478.23-P1P2	C19orf26__P1P2	1757.0	3044.0	2439.0	1214.0	1409.0	1049.0	1486.0	943.0	1600.0	927.0	1302.0	537.0
C19orf26_-_1237599.23-P1P2	C19orf26__P1P2	1429.0	23.0	8.0	1203.0	1264.0	855.0	1317.0	907.0	981.0	707.0	75.0	35.0
C19orf33_+_38794899.23-P1P2	C19orf33__P1P2	867.0	1692.0	935.0	628.0	652.0	697.0	686.0	179.0	286.0	492.0	1703.0	300.0
C19orf33_-_38794917.23-P1P2	C19orf33__P1P2	2274.0	3933.0	2618.0	1546.0	1854.0	1276.0	1435.0	981.0	1391.0	1238.0	751.0	495.0
C19orf33_+_38794835.23-P1P2	C19orf33__P1P2	1798.0	2931.0	2739.0	1026.0	2064.0	1376.0	1135.0	939.0	1044.0	933.0	598.0	353.0
C19orf33_+_38795236.23-P1P2	C19orf33__P1P2	2138.0	2733.0	1880.0	1433.0	1902.0	1427.0	1388.0	1117.0	1137.0	1059.0	679.0	382.0
C19orf33_+_38794882.23-P1P2	C19orf33__P1P2	2413.0	4594.0	3539.0	1568.0	2666.0	1763.0	1809.0	1756.0	1606.0	1218.0	9020.0	1550.0
C19orf35_-_2282180.23-P1P2	C19orf35__P1P2	1899.0	1149.0	620.0	1064.0	1591.0	1212.0	1145.0	1633.0	1594.0	1121.0	1290.0	694.0
C19orf35_-_2282111.23-P1P2	C19orf35__P1P2	2351.0	3960.0	2971.0	1597.0	1726.0	1548.0	1495.0	662.0	968.0	1142.0	2616.0	864.0
C19orf35_-_2282143.23-P1P2	C19orf35__P1P2	1676.0	3393.0	2460.0	1152.0	1782.0	1204.0	1344.0	1657.0	1827.0	803.0	372.0	506.0
C19orf35_-_2282168.23-P1P2	C19orf35__P1P2	2514.0	4328.0	2389.0	1572.0	2160.0	1759.0	1540.0	1005.0	921.0	1217.0	1655.0	842.0
C19orf35_+_2282209.23-P1P2	C19orf35__P1P2	2080.0	3157.0	2078.0	1430.0	2067.0	1669.0	1413.0	1803.0	1905.0	979.0	700.0	773.0
C19orf38_+_10959097.23-P1P2	C19orf38__P1P2	1239.0	2458.0	1439.0	916.0	974.0	665.0	990.0	715.0	733.0	766.0	368.0	362.0
C19orf38_-_10959545.23-P1P2	C19orf38__P1P2	2594.0	4115.0	3469.0	1771.0	2139.0	1598.0	1736.0	1536.0	1471.0	1302.0	873.0	635.0
C19orf38_-_10959125.23-P1P2	C19orf38__P1P2	1417.0	2359.0	1748.0	921.0	1546.0	1109.0	1122.0	415.0	289.0	791.0	1149.0	354.0
C19orf38_-_10959558.23-P1P2	C19orf38__P1P2	2470.0	4287.0	2911.0	1571.0	2104.0	1613.0	1675.0	1206.0	1602.0	1159.0	1227.0	729.0
C19orf38_-_10959522.23-P1P2	C19orf38__P1P2	2539.0	4838.0	3540.0	1520.0	2239.0	1896.0	1825.0	908.0	1528.0	1330.0	1033.0	587.0
C19orf40_-_33463205.23-P1P2	C19orf40__P1P2	1494.0	571.0	290.0	955.0	538.0	174.0	836.0	54.0	99.0	539.0	28.0	80.0
C19orf40_-_33463237.23-P1P2	C19orf40__P1P2	2575.0	655.0	529.0	1401.0	586.0	518.0	1365.0	375.0	335.0	959.0	1524.0	104.0
C19orf40_-_33463200.23-P1P2	C19orf40__P1P2	1535.0	568.0	318.0	1019.0	369.0	273.0	1040.0	197.0	207.0	579.0	4.0	9.0
C19orf40_+_33463557.23-P1P2	C19orf40__P1P2	1955.0	2106.0	1232.0	1392.0	2250.0	1200.0	1375.0	1862.0	1712.0	928.0	107.0	156.0
C19orf40_-_33463225.23-P1P2	C19orf40__P1P2	2546.0	1336.0	717.0	1392.0	1180.0	782.0	1512.0	228.0	191.0	1147.0	100.0	75.0
C19orf43_+_12845386.23-P1P2	C19orf43__P1P2	2542.0	3639.0	3303.0	1252.0	4359.0	2749.0	1517.0	1129.0	1349.0	1076.0	798.0	587.0
C19orf43_+_12845446.23-P1P2	C19orf43__P1P2	1016.0	11.0	25.0	943.0	2526.0	1580.0	655.0	307.0	194.0	423.0	3.0	12.0
C19orf43_+_12845467.23-P1P2	C19orf43__P1P2	2481.0	4244.0	2887.0	1555.0	2280.0	1881.0	1703.0	1515.0	1809.0	1281.0	2835.0	1390.0
C19orf43_+_12845456.23-P1P2	C19orf43__P1P2	2133.0	3883.0	3117.0	1232.0	2383.0	1767.0	1379.0	1429.0	972.0	1063.0	973.0	574.0
C19orf43_-_12845503.23-P1P2	C19orf43__P1P2	2697.0	4137.0	2600.0	1363.0	2312.0	1673.0	1577.0	867.0	1431.0	1283.0	598.0	631.0
C19orf44_-_16607244.23-P1P2	C19orf44__P1P2	2030.0	3598.0	2513.0	1321.0	2403.0	1761.0	1398.0	1450.0	1409.0	1077.0	1600.0	607.0
C19orf44_+_16607248.23-P1P2	C19orf44__P1P2	1871.0	3956.0	3013.0	1367.0	2402.0	1743.0	1289.0	1608.0	2253.0	948.0	1112.0	685.0
C19orf44_-_16607264.23-P1P2	C19orf44__P1P2	2420.0	4554.0	3315.0	1708.0	3515.0	2013.0	1809.0	1989.0	2205.0	1311.0	5210.0	917.0
C19orf44_-_16607241.23-P1P2	C19orf44__P1P2	1028.0	1893.0	1214.0	661.0	1321.0	739.0	565.0	587.0	731.0	491.0	688.0	347.0
C19orf44_-_16607230.23-P1P2	C19orf44__P1P2	865.0	1530.0	1070.0	503.0	604.0	548.0	590.0	452.0	239.0	415.0	345.0	353.0
C19orf45_-_7572036.23-P1	C19orf45__P1	2729.0	1946.0	1439.0	1638.0	1838.0	1000.0	1973.0	797.0	1193.0	1369.0	850.0	727.0
C19orf45_+_7572109.23-P1	C19orf45__P1	1807.0	3914.0	2702.0	1006.0	1783.0	1158.0	1311.0	538.0	641.0	996.0	1118.0	689.0
C19orf45_+_7572065.23-P1	C19orf45__P1	611.0	1366.0	1237.0	529.0	735.0	637.0	551.0	175.0	253.0	389.0	472.0	316.0
C19orf45_+_7571818.23-P1	C19orf45__P1	2634.0	4890.0	3430.0	1519.0	2267.0	1760.0	1895.0	1344.0	1539.0	1376.0	2388.0	885.0
C19orf45_+_7571704.23-P1	C19orf45__P1	1333.0	2352.0	1968.0	833.0	1113.0	913.0	978.0	667.0	973.0	723.0	4244.0	564.0
C19orf45_+_7566154.23-P2	C19orf45__P2	2550.0	4925.0	3460.0	1754.0	2749.0	1650.0	1834.0	1449.0	2443.0	1510.0	2979.0	670.0
C19orf45_+_7566174.23-P2	C19orf45__P2	1173.0	1138.0	1032.0	1041.0	2426.0	1798.0	955.0	1118.0	1324.0	638.0	958.0	573.0
C19orf45_+_7566179.23-P2	C19orf45__P2	1094.0	1612.0	1524.0	571.0	1022.0	721.0	622.0	726.0	620.0	593.0	258.0	303.0
C19orf45_+_7566190.23-P2	C19orf45__P2	1282.0	2651.0	1954.0	829.0	1282.0	893.0	955.0	1603.0	878.0	630.0	546.0	330.0
C19orf45_-_7566147.23-P2	C19orf45__P2	3292.0	6723.0	5377.0	1913.0	2803.0	2351.0	2043.0	2045.0	2603.0	1777.0	593.0	668.0
C19orf47_+_40854284.23-P1	C19orf47__P1	2924.0	4589.0	3363.0	1982.0	3128.0	1869.0	2176.0	1921.0	1272.0	1695.0	1587.0	866.0
C19orf47_+_40854249.23-P1	C19orf47__P1	2174.0	2767.0	2124.0	1490.0	1549.0	1545.0	1412.0	1772.0	2924.0	1130.0	963.0	591.0
C19orf47_+_40854270.23-P1	C19orf47__P1	1173.0	2219.0	1463.0	814.0	957.0	536.0	801.0	637.0	414.0	467.0	231.0	313.0
C19orf47_+_40853872.23-P1	C19orf47__P1	1327.0	2593.0	1748.0	598.0	713.0	646.0	754.0	235.0	376.0	516.0	363.0	296.0
C19orf47_-_40853882.23-P1	C19orf47__P1	2749.0	5047.0	3336.0	1694.0	2389.0	1859.0	1835.0	2361.0	2028.0	1326.0	2308.0	844.0
C19orf47_+_40847834.23-P2	C19orf47__P2	1868.0	3319.0	2065.0	1012.0	1582.0	1218.0	1219.0	930.0	503.0	863.0	657.0	318.0
C19orf47_+_40847864.23-P2	C19orf47__P2	1318.0	2759.0	1683.0	989.0	1471.0	988.0	1161.0	952.0	1329.0	744.0	705.0	820.0
C19orf47_-_40847501.23-P2	C19orf47__P2	1620.0	2547.0	1852.0	1069.0	1300.0	949.0	1299.0	614.0	965.0	1015.0	740.0	456.0
C19orf47_+_40847617.23-P2	C19orf47__P2	1320.0	2304.0	1680.0	917.0	1149.0	784.0	1146.0	1026.0	1034.0	625.0	2324.0	501.0
C19orf47_-_40847575.23-P2	C19orf47__P2	2944.0	4779.0	3827.0	1817.0	2587.0	2311.0	1840.0	2258.0	1355.0	1349.0	1329.0	977.0
C19orf48_+_51307828.23-P1P2	C19orf48__P1P2	1435.0	3114.0	2031.0	837.0	1604.0	1568.0	981.0	706.0	807.0	693.0	1477.0	790.0
C19orf48_+_51307872.23-P1P2	C19orf48__P1P2	2036.0	3829.0	2937.0	1301.0	2123.0	1780.0	1151.0	1152.0	1256.0	967.0	679.0	721.0
C19orf48_+_51307844.23-P1P2	C19orf48__P1P2	740.0	1445.0	1035.0	460.0	630.0	506.0	388.0	270.0	451.0	400.0	374.0	318.0
C19orf48_+_51307414.23-P1P2	C19orf48__P1P2	2608.0	4931.0	3550.0	1470.0	1997.0	1457.0	1668.0	784.0	1121.0	1110.0	473.0	647.0
C19orf48_-_51307636.23-P1P2	C19orf48__P1P2	2136.0	4463.0	3219.0	1480.0	1885.0	1337.0	1604.0	1112.0	1076.0	949.0	1173.0	719.0
C19orf52_-_11039501.23-P1P2	C19orf52__P1P2	2983.0	442.0	261.0	1965.0	597.0	384.0	1855.0	571.0	491.0	1381.0	335.0	20.0
C19orf52_-_11039497.23-P1P2	C19orf52__P1P2	2644.0	433.0	433.0	1795.0	2323.0	1752.0	1871.0	1571.0	534.0	1341.0	135.0	35.0
C19orf52_-_11039510.23-P1P2	C19orf52__P1P2	2589.0	417.0	390.0	1553.0	594.0	356.0	1494.0	501.0	295.0	1138.0	93.0	17.0
C19orf52_-_11039546.23-P1P2	C19orf52__P1P2	1513.0	2151.0	1815.0	1122.0	1278.0	1080.0	1006.0	1234.0	1294.0	808.0	4625.0	621.0
C19orf52_-_11039850.23-P1P2	C19orf52__P1P2	1470.0	2645.0	1927.0	1244.0	1546.0	916.0	1157.0	1638.0	1869.0	748.0	1339.0	413.0
C19orf53_+_13885274.23-P1P2	C19orf53__P1P2	1455.0	2523.0	2065.0	778.0	1062.0	810.0	947.0	579.0	1445.0	691.0	1324.0	547.0
C19orf53_+_13885284.23-P1P2	C19orf53__P1P2	1536.0	659.0	372.0	1012.0	1743.0	1157.0	1161.0	395.0	390.0	815.0	113.0	118.0
C19orf53_-_13885351.23-P1P2	C19orf53__P1P2	2570.0	1311.0	1003.0	1649.0	2415.0	2028.0	1820.0	1486.0	1335.0	1187.0	257.0	171.0
C19orf53_-_13885302.23-P1P2	C19orf53__P1P2	2071.0	425.0	330.0	1436.0	2044.0	1909.0	1571.0	1146.0	1371.0	787.0	269.0	84.0
C19orf53_+_13885265.23-P1P2	C19orf53__P1P2	2000.0	2352.0	1987.0	1501.0	2273.0	1830.0	1507.0	1389.0	1677.0	926.0	324.0	201.0
C19orf54_-_41256341.23-P1P2	C19orf54__P1P2	2105.0	2398.0	1697.0	1368.0	1886.0	1362.0	1323.0	1255.0	1543.0	948.0	1503.0	444.0
C19orf54_-_41256323.23-P1P2	C19orf54__P1P2	2193.0	4427.0	2630.0	1579.0	2390.0	1725.0	1610.0	1036.0	931.0	1083.0	2761.0	1999.0
C19orf54_-_41255962.23-P1P2	C19orf54__P1P2	3125.0	5669.0	3505.0	1918.0	3356.0	2516.0	2223.0	2229.0	3197.0	1443.0	846.0	1050.0
C19orf54_-_41255930.23-P1P2	C19orf54__P1P2	2303.0	4526.0	3112.0	1632.0	2745.0	1658.0	1940.0	873.0	901.0	1455.0	1981.0	1507.0
C19orf54_-_41255934.23-P1P2	C19orf54__P1P2	3561.0	5392.0	3649.0	2255.0	3640.0	2186.0	2569.0	3791.0	3399.0	1703.0	2555.0	1665.0
C19orf55_+_36249109.23-P1P2	C19orf55__P1P2	2031.0	1233.0	794.0	1329.0	1463.0	1028.0	1154.0	1240.0	2075.0	1070.0	1779.0	703.0
C19orf55_+_36249121.23-P1P2	C19orf55__P1P2	2756.0	4235.0	3257.0	1560.0	3288.0	2779.0	1819.0	1220.0	1038.0	1358.0	1635.0	720.0
C19orf55_-_36249102.23-P1P2	C19orf55__P1P2	2220.0	3604.0	2974.0	1374.0	1926.0	1278.0	1355.0	1404.0	1487.0	931.0	1069.0	664.0
C19orf55_+_36249466.23-P1P2	C19orf55__P1P2	3021.0	5383.0	4038.0	1935.0	3230.0	2076.0	2112.0	1615.0	1679.0	1746.0	2913.0	1176.0
C19orf55_-_36249178.23-P1P2	C19orf55__P1P2	1926.0	3557.0	1926.0	1297.0	2228.0	1618.0	1445.0	1760.0	2115.0	909.0	850.0	667.0
C19orf57_+_14016746.23-P1P2	C19orf57__P1P2	2588.0	4770.0	3356.0	1588.0	2520.0	1963.0	1787.0	1220.0	1124.0	1328.0	1178.0	665.0
C19orf57_+_14016762.23-P1P2	C19orf57__P1P2	2914.0	4617.0	3050.0	1970.0	2857.0	1970.0	1878.0	1135.0	2267.0	1539.0	3019.0	848.0
C19orf57_+_14016844.23-P1P2	C19orf57__P1P2	1762.0	3916.0	3156.0	1234.0	2010.0	1383.0	1417.0	971.0	963.0	1086.0	1801.0	1040.0
C19orf57_+_14016862.23-P1P2	C19orf57__P1P2	2470.0	4552.0	2925.0	1614.0	1885.0	1476.0	1714.0	1193.0	2141.0	1389.0	1189.0	783.0
C19orf57_-_14016823.23-P1P2	C19orf57__P1P2	1992.0	3974.0	2749.0	1378.0	2210.0	1393.0	1476.0	853.0	949.0	1129.0	1744.0	1811.0
C19orf59_-_7742041.23-P1P2	C19orf59__P1P2	2246.0	3709.0	2276.0	1319.0	2101.0	1513.0	1551.0	887.0	1416.0	1170.0	2182.0	552.0
C19orf59_-_7742061.23-P1P2	C19orf59__P1P2	1410.0	2209.0	1986.0	997.0	1207.0	1038.0	1056.0	1032.0	1616.0	773.0	1689.0	465.0
C19orf59_-_7741997.23-P1P2	C19orf59__P1P2	1833.0	3054.0	2322.0	1001.0	1908.0	1220.0	1194.0	712.0	532.0	799.0	749.0	532.0
C19orf59_-_7742455.23-P1P2	C19orf59__P1P2	2329.0	4179.0	2984.0	1526.0	2183.0	1701.0	1415.0	1068.0	807.0	1134.0	715.0	580.0
C19orf59_+_7742424.23-P1P2	C19orf59__P1P2	2215.0	3117.0	2282.0	1462.0	2644.0	1550.0	1631.0	2209.0	3521.0	1154.0	5106.0	1713.0
C19orf60_-_18699629.23-P1P2	C19orf60__P1P2	3468.0	6449.0	4168.0	2084.0	3472.0	2343.0	2671.0	1371.0	1985.0	1955.0	2783.0	955.0
C19orf60_-_18699641.23-P1P2	C19orf60__P1P2	2010.0	3347.0	3178.0	1571.0	2241.0	1981.0	1457.0	1428.0	1379.0	1043.0	1222.0	482.0
C19orf60_-_18699632.23-P1P2	C19orf60__P1P2	2829.0	5379.0	3003.0	1837.0	2541.0	2224.0	1800.0	1422.0	1486.0	1301.0	1441.0	897.0
C19orf60_+_18699669.23-P1P2	C19orf60__P1P2	715.0	1037.0	809.0	440.0	475.0	397.0	424.0	356.0	227.0	390.0	2902.0	633.0
C19orf60_-_18699897.23-P1P2	C19orf60__P1P2	1654.0	3704.0	2393.0	1019.0	487.0	336.0	997.0	152.0	320.0	891.0	3052.0	574.0
C19orf66_-_10197533.23-P1P2	C19orf66__P1P2	1897.0	2968.0	2362.0	1084.0	1482.0	1045.0	1087.0	303.0	805.0	765.0	6254.0	741.0
C19orf66_+_10197572.23-P1P2	C19orf66__P1P2	1349.0	208.0	79.0	994.0	762.0	633.0	1150.0	355.0	296.0	617.0	92.0	21.0
C19orf66_-_10197048.23-P1P2	C19orf66__P1P2	2118.0	2887.0	2595.0	1473.0	2522.0	1681.0	1581.0	644.0	1259.0	1190.0	3198.0	708.0
C19orf66_-_10197033.23-P1P2	C19orf66__P1P2	2162.0	3847.0	2797.0	1577.0	2233.0	1663.0	1665.0	580.0	978.0	1102.0	942.0	548.0
C19orf66_+_10197230.23-P1P2	C19orf66__P1P2	2261.0	3455.0	2259.0	1334.0	2172.0	1736.0	1450.0	1004.0	709.0	1176.0	1090.0	699.0
C19orf67_+_14196412.23-P1P2	C19orf67__P1P2	3463.0	4946.0	4379.0	2348.0	3119.0	2197.0	2158.0	945.0	1237.0	1744.0	3308.0	829.0
C19orf67_+_14196421.23-P1P2	C19orf67__P1P2	2889.0	5540.0	3967.0	1695.0	3694.0	2379.0	2105.0	2487.0	2484.0	1608.0	3906.0	1539.0
C19orf67_+_14196435.23-P1P2	C19orf67__P1P2	2461.0	4689.0	3605.0	1551.0	2807.0	2031.0	1565.0	2533.0	2276.0	1330.0	2073.0	1087.0
C19orf67_-_14196453.23-P1P2	C19orf67__P1P2	1827.0	51.0	21.0	1660.0	1647.0	1201.0	1721.0	623.0	804.0	1018.0	25.0	31.0
C19orf67_-_14196381.23-P1P2	C19orf67__P1P2	1282.0	2807.0	1902.0	909.0	1287.0	970.0	849.0	833.0	667.0	764.0	406.0	374.0
C19orf68_-_48673963.23-P1P2	C19orf68__P1P2	1799.0	3094.0	2545.0	1099.0	1525.0	1218.0	1222.0	1558.0	1566.0	990.0	1731.0	994.0
C19orf68_-_48673980.23-P1P2	C19orf68__P1P2	1807.0	2585.0	1734.0	1067.0	1238.0	743.0	1002.0	591.0	660.0	831.0	754.0	505.0
C19orf68_-_48673971.23-P1P2	C19orf68__P1P2	2724.0	982.0	558.0	1496.0	6993.0	4705.0	1814.0	3628.0	4116.0	1413.0	9935.0	5230.0
C19orf68_-_48674007.23-P1P2	C19orf68__P1P2	2362.0	3741.0	2938.0	1589.0	2709.0	2351.0	1466.0	1705.0	1776.0	1058.0	2678.0	1060.0
C19orf68_-_48673966.23-P1P2	C19orf68__P1P2	1716.0	1676.0	1191.0	1270.0	767.0	724.0	1208.0	288.0	467.0	831.0	285.0	410.0
C19orf69_-_41949088.23-P1P2	C19orf69__P1P2	2498.0	4559.0	3059.0	1395.0	2167.0	1860.0	1687.0	886.0	1071.0	1245.0	3048.0	1017.0
C19orf69_-_41949085.23-P1P2	C19orf69__P1P2	433.0	838.0	560.0	218.0	198.0	188.0	285.0	123.0	187.0	236.0	40.0	64.0
C19orf69_-_41949121.23-P1P2	C19orf69__P1P2	2831.0	4917.0	3282.0	1722.0	2330.0	1708.0	1914.0	3096.0	2515.0	1276.0	2885.0	1201.0
C19orf69_+_41949132.23-P1P2	C19orf69__P1P2	1424.0	790.0	518.0	1258.0	2243.0	1568.0	1223.0	957.0	1093.0	475.0	16.0	23.0
C19orf69_-_41949077.23-P1P2	C19orf69__P1P2	1031.0	1540.0	966.0	631.0	957.0	628.0	611.0	1130.0	540.0	392.0	517.0	203.0
C19orf70_-_5680498.23-P1P2	C19orf70__P1P2	3048.0	1510.0	1135.0	1724.0	558.0	382.0	1815.0	275.0	247.0	1485.0	1576.0	1355.0
C19orf70_+_5680490.23-P1P2	C19orf70__P1P2	3457.0	3054.0	2060.0	2055.0	623.0	452.0	2114.0	295.0	425.0	1816.0	5400.0	872.0
C19orf70_+_5680457.23-P1P2	C19orf70__P1P2	1845.0	2711.0	1690.0	1151.0	702.0	441.0	1327.0	338.0	452.0	1036.0	2175.0	495.0
C19orf70_+_5680493.23-P1P2	C19orf70__P1P2	3350.0	3917.0	2829.0	2145.0	1699.0	1191.0	2249.0	602.0	1152.0	1618.0	3868.0	1377.0
C19orf70_-_5680108.23-P1P2	C19orf70__P1P2	4220.0	6892.0	5085.0	2352.0	3543.0	2751.0	2633.0	3274.0	2316.0	2177.0	5543.0	1134.0
C19orf71_-_3539189.23-P1P2	C19orf71__P1P2	2560.0	3960.0	2916.0	1472.0	2262.0	1483.0	1523.0	1302.0	1924.0	1179.0	4006.0	883.0
C19orf71_+_3539247.23-P1P2	C19orf71__P1P2	1693.0	2827.0	2715.0	1160.0	1816.0	1184.0	1206.0	783.0	917.0	906.0	1165.0	527.0
C19orf71_+_3539205.23-P1P2	C19orf71__P1P2	1549.0	1469.0	1038.0	1127.0	2356.0	1925.0	1257.0	1309.0	1095.0	906.0	432.0	228.0
C19orf71_+_3539214.23-P1P2	C19orf71__P1P2	1472.0	2172.0	1593.0	989.0	804.0	550.0	848.0	322.0	334.0	870.0	547.0	258.0
C19orf71_+_3539594.23-P1P2	C19orf71__P1P2	2600.0	3484.0	3415.0	1569.0	2653.0	1482.0	1529.0	920.0	1083.0	1183.0	2504.0	940.0
C19orf73_+_49622295.23-P1P2	C19orf73__P1P2	1786.0	2487.0	2239.0	1170.0	1956.0	1370.0	1089.0	696.0	389.0	867.0	747.0	433.0
C19orf73_+_49621549.23-P1P2	C19orf73__P1P2	2816.0	4175.0	3625.0	2018.0	3273.0	2274.0	2141.0	2494.0	2067.0	1504.0	2052.0	977.0
C19orf73_-_49622341.23-P1P2	C19orf73__P1P2	1919.0	3051.0	2533.0	1363.0	2198.0	2032.0	1480.0	1500.0	1034.0	936.0	2920.0	606.0
C19orf73_+_49621969.23-P1P2	C19orf73__P1P2	560.0	633.0	483.0	282.0	464.0	340.0	240.0	241.0	180.0	200.0	10754.0	1344.0
C19orf73_+_49622143.23-P1P2	C19orf73__P1P2	1612.0	2953.0	2159.0	1070.0	1653.0	1102.0	1190.0	1081.0	1147.0	1024.0	725.0	695.0
C19orf77_-_3480119.23-P1P2	C19orf77__P1P2	1704.0	2585.0	2013.0	1031.0	1868.0	1097.0	1068.0	700.0	425.0	837.0	725.0	420.0
C19orf77_-_3480083.23-P1P2	C19orf77__P1P2	1960.0	4172.0	2648.0	1352.0	2955.0	2130.0	1625.0	999.0	519.0	1122.0	729.0	586.0
C19orf77_+_3480103.23-P1P2	C19orf77__P1P2	1684.0	2665.0	2649.0	1136.0	1774.0	1090.0	1123.0	944.0	1287.0	912.0	712.0	357.0
C19orf77_-_3480099.23-P1P2	C19orf77__P1P2	1977.0	3878.0	2263.0	1260.0	1998.0	1390.0	1198.0	751.0	1407.0	1097.0	1175.0	1415.0
C19orf77_-_3480553.23-P1P2	C19orf77__P1P2	1944.0	3367.0	2144.0	1076.0	1708.0	1186.0	1276.0	860.0	870.0	892.0	2623.0	716.0
C19orf80_+_11350297.23-P1P2	C19orf80__P1P2	2202.0	279.0	209.0	1119.0	366.0	385.0	1226.0	109.0	268.0	979.0	1251.0	611.0
C19orf80_-_11350400.23-P1P2	C19orf80__P1P2	1567.0	2611.0	1979.0	1144.0	1782.0	1398.0	1159.0	1925.0	1012.0	917.0	347.0	456.0
C19orf80_-_11350658.23-P1P2	C19orf80__P1P2	2350.0	4578.0	3202.0	1426.0	2054.0	1748.0	1607.0	932.0	810.0	1308.0	1682.0	1390.0
C19orf80_-_11350499.23-P1P2	C19orf80__P1P2	1990.0	3576.0	2926.0	1221.0	1614.0	1243.0	1336.0	1616.0	2592.0	1032.0	844.0	508.0
C19orf80_-_11350485.23-P1P2	C19orf80__P1P2	2499.0	4731.0	3393.0	1733.0	2481.0	2012.0	1699.0	1987.0	1545.0	1302.0	1454.0	706.0
C19orf81_-_51161776.23-P1P2	C19orf81__P1P2	2322.0	3241.0	2394.0	1541.0	2256.0	1718.0	1550.0	1544.0	1676.0	1124.0	740.0	584.0
C19orf81_-_51161830.23-P1P2	C19orf81__P1P2	2503.0	3998.0	2956.0	1568.0	2307.0	1393.0	1758.0	1487.0	1322.0	1239.0	960.0	703.0
C19orf81_+_51162192.23-P1P2	C19orf81__P1P2	1452.0	2289.0	1356.0	763.0	1138.0	803.0	922.0	952.0	1545.0	781.0	1110.0	624.0
C19orf81_-_51161754.23-P1P2	C19orf81__P1P2	2678.0	5191.0	4132.0	1757.0	2348.0	1884.0	2002.0	1328.0	1375.0	1483.0	1103.0	687.0
C19orf81_-_51161737.23-P1P2	C19orf81__P1P2	1530.0	2048.0	1807.0	946.0	1469.0	1046.0	1064.0	833.0	1302.0	679.0	303.0	352.0
C19orf82_-_9732247.23-P1P2	C19orf82__P1P2	983.0	2028.0	1289.0	624.0	1128.0	933.0	719.0	301.0	385.0	496.0	337.0	230.0
C19orf82_+_9732239.23-P1P2	C19orf82__P1P2	2675.0	3840.0	2599.0	1546.0	2353.0	1760.0	1691.0	1113.0	1553.0	1237.0	367.0	536.0
C19orf82_+_9732256.23-P1P2	C19orf82__P1P2	339.0	750.0	518.0	286.0	405.0	355.0	208.0	40.0	269.0	251.0	243.0	158.0
C19orf82_-_9732438.23-P1P2	C19orf82__P1P2	1225.0	2016.0	1275.0	699.0	1160.0	770.0	762.0	1014.0	403.0	644.0	5855.0	958.0
C19orf82_-_9732614.23-P1P2	C19orf82__P1P2	2442.0	3774.0	2977.0	1700.0	3030.0	2096.0	1814.0	1909.0	2001.0	1148.0	939.0	642.0
C1D_+_68290088.23-P1P2	C1D__P1P2	2493.0	21.0	33.0	1580.0	4221.0	3045.0	1890.0	1558.0	2178.0	1043.0	87.0	65.0
C1D_+_68289680.23-P1P2	C1D__P1P2	2558.0	682.0	652.0	1713.0	3546.0	2429.0	1796.0	1037.0	1292.0	1245.0	1554.0	336.0
C1D_-_68289910.23-P1P2	C1D__P1P2	1083.0	193.0	117.0	847.0	2181.0	1641.0	844.0	1026.0	1139.0	693.0	7.0	161.0
C1D_-_68290017.23-P1P2	C1D__P1P2	2790.0	2067.0	1506.0	1835.0	4605.0	3159.0	1949.0	1937.0	2206.0	1358.0	816.0	269.0
C1D_+_68289917.23-P1P2	C1D__P1P2	2191.0	229.0	74.0	1616.0	2506.0	1681.0	1437.0	1346.0	1776.0	1028.0	79.0	116.0
C1GALT1_+_7222708.23-P1P2	C1GALT1__P1P2	986.0	2162.0	2051.0	630.0	921.0	575.0	711.0	491.0	432.0	538.0	246.0	400.0
C1GALT1_+_7222662.23-P1P2	C1GALT1__P1P2	2493.0	5767.0	4261.0	1681.0	2497.0	2115.0	1630.0	1931.0	2016.0	1334.0	3066.0	1250.0
C1GALT1_+_7222649.23-P1P2	C1GALT1__P1P2	2022.0	4495.0	3375.0	1182.0	2115.0	1390.0	1386.0	955.0	1264.0	1038.0	1021.0	612.0
C1GALT1_+_7222750.23-P1P2	C1GALT1__P1P2	1646.0	3550.0	2686.0	1180.0	1698.0	1686.0	1152.0	794.0	785.0	797.0	894.0	533.0
C1GALT1_-_7222317.23-P1P2	C1GALT1__P1P2	1821.0	4634.0	2959.0	1168.0	1793.0	1427.0	951.0	913.0	940.0	918.0	878.0	725.0
C1GALT1C1_-_119763833.23-P1P2	C1GALT1C1__P1P2	1555.0	4233.0	2916.0	970.0	1561.0	1313.0	1023.0	316.0	911.0	793.0	761.0	724.0
C1GALT1C1_-_119763744.23-P1P2	C1GALT1C1__P1P2	2254.0	5720.0	4127.0	1498.0	2323.0	1693.0	1528.0	1422.0	1500.0	1082.0	1725.0	706.0
C1GALT1C1_+_119763843.23-P1P2	C1GALT1C1__P1P2	3098.0	8483.0	5832.0	2030.0	3616.0	2384.0	2274.0	2806.0	3332.0	1817.0	2170.0	1497.0
C1GALT1C1_+_119763838.23-P1P2	C1GALT1C1__P1P2	2535.0	5910.0	4102.0	1727.0	3872.0	2564.0	1754.0	2738.0	2362.0	1490.0	3268.0	1410.0
C1GALT1C1_-_119763911.23-P1P2	C1GALT1C1__P1P2	1633.0	3423.0	2595.0	928.0	1172.0	838.0	1069.0	662.0	741.0	887.0	1787.0	2290.0
C1QA_-_22963175.23-P1P2	C1QA__P1P2	2258.0	3952.0	2597.0	1482.0	2291.0	1294.0	1531.0	974.0	932.0	1018.0	446.0	574.0
C1QA_+_22963136.23-P1P2	C1QA__P1P2	1481.0	2261.0	1678.0	967.0	2677.0	1538.0	1016.0	1461.0	1039.0	702.0	468.0	451.0
C1QA_-_22963188.23-P1P2	C1QA__P1P2	660.0	1008.0	702.0	537.0	600.0	503.0	549.0	283.0	333.0	335.0	496.0	310.0
C1QA_-_22963535.23-P1P2	C1QA__P1P2	2373.0	967.0	874.0	1628.0	990.0	726.0	1635.0	781.0	412.0	1260.0	370.0	371.0
C1QA_-_22963573.23-P1P2	C1QA__P1P2	2208.0	3919.0	2559.0	1220.0	2096.0	1590.0	1403.0	1614.0	2512.0	1134.0	1231.0	530.0
C1QB_-_22979726.23-P1P2	C1QB__P1P2	3236.0	6518.0	4473.0	1863.0	3506.0	2686.0	2331.0	1764.0	3221.0	1809.0	1048.0	729.0
C1QB_+_22979710.23-P1P2	C1QB__P1P2	1547.0	2776.0	1880.0	1075.0	1491.0	1113.0	983.0	655.0	1009.0	924.0	596.0	551.0
C1QB_-_22979740.23-P1P2	C1QB__P1P2	732.0	1162.0	1306.0	559.0	1033.0	576.0	446.0	407.0	397.0	349.0	466.0	214.0
C1QB_-_22979843.23-P1P2	C1QB__P1P2	1929.0	4527.0	3304.0	1444.0	2903.0	1210.0	1461.0	1480.0	951.0	1028.0	3246.0	615.0
C1QB_+_22980169.23-P1P2	C1QB__P1P2	778.0	1479.0	982.0	529.0	743.0	436.0	390.0	420.0	181.0	384.0	586.0	298.0
C1QBP_+_5342228.23-P1P2	C1QBP__P1P2	1694.0	475.0	363.0	968.0	368.0	190.0	1204.0	164.0	119.0	656.0	379.0	322.0
C1QBP_+_5342498.23-P1P2	C1QBP__P1P2	1089.0	399.0	263.0	769.0	742.0	450.0	786.0	195.0	290.0	698.0	66.0	47.0
C1QBP_-_5342366.23-P1P2	C1QBP__P1P2	2143.0	150.0	69.0	1359.0	324.0	257.0	1568.0	510.0	241.0	1030.0	103.0	84.0
C1QBP_-_5342086.23-P1P2	C1QBP__P1P2	2502.0	2024.0	1426.0	1384.0	786.0	631.0	1671.0	293.0	304.0	1247.0	740.0	331.0
C1QBP_+_5342433.23-P1P2	C1QBP__P1P2	1200.0	2000.0	1469.0	627.0	1055.0	898.0	672.0	311.0	419.0	542.0	407.0	518.0
C1QC_+_22970540.23-P1P2	C1QC__P1P2	1435.0	661.0	294.0	782.0	686.0	513.0	989.0	505.0	676.0	588.0	53.0	37.0
C1QC_+_22970582.23-P1P2	C1QC__P1P2	1431.0	2508.0	1915.0	896.0	1431.0	958.0	896.0	424.0	524.0	758.0	359.0	447.0
C1QC_-_22970169.23-P1P2	C1QC__P1P2	2231.0	3595.0	2794.0	1329.0	1684.0	1448.0	1442.0	1255.0	1693.0	981.0	580.0	270.0
C1QC_-_22970394.23-P1P2	C1QC__P1P2	2426.0	3294.0	3021.0	1365.0	2269.0	1757.0	1521.0	685.0	610.0	1257.0	963.0	668.0
C1QC_-_22970626.23-P1P2	C1QC__P1P2	1801.0	28.0	19.0	1367.0	354.0	282.0	1487.0	108.0	188.0	401.0	53.0	16.0
C1QL1_-_43045241.23-P1P2	C1QL1__P1P2	1407.0	2651.0	1779.0	926.0	2350.0	1679.0	1014.0	531.0	614.0	662.0	794.0	454.0
C1QL1_+_43045246.23-P1P2	C1QL1__P1P2	3149.0	5037.0	4032.0	2242.0	3310.0	2447.0	2094.0	972.0	878.0	1521.0	1944.0	803.0
C1QL1_-_43045264.23-P1P2	C1QL1__P1P2	2772.0	5712.0	3706.0	1596.0	1986.0	1445.0	1798.0	825.0	1405.0	1242.0	1958.0	655.0
C1QL1_+_43045273.23-P1P2	C1QL1__P1P2	2019.0	3560.0	2432.0	1256.0	1909.0	1643.0	1279.0	1242.0	1534.0	990.0	811.0	428.0
C1QL1_-_43045559.23-P1P2	C1QL1__P1P2	1323.0	1933.0	1688.0	875.0	1241.0	876.0	848.0	822.0	509.0	630.0	244.0	313.0
C1QL2_+_119916267.23-P1P2	C1QL2__P1P2	1818.0	3165.0	2446.0	1163.0	2074.0	1382.0	1068.0	1028.0	552.0	1000.0	1100.0	830.0
C1QL2_-_119916310.23-P1P2	C1QL2__P1P2	2250.0	5054.0	3131.0	1414.0	4542.0	3099.0	1413.0	1855.0	3227.0	1089.0	1174.0	801.0
C1QL2_-_119915953.23-P1P2	C1QL2__P1P2	2607.0	3457.0	2409.0	2076.0	3757.0	2599.0	2297.0	1465.0	2163.0	1614.0	1670.0	831.0
C1QL2_+_119916470.23-P1P2	C1QL2__P1P2	2144.0	3814.0	2576.0	1522.0	2858.0	1412.0	1674.0	939.0	2051.0	1236.0	703.0	573.0
C1QL2_-_119916284.23-P1P2	C1QL2__P1P2	1601.0	2657.0	1812.0	1042.0	1762.0	1096.0	844.0	526.0	1011.0	764.0	1368.0	301.0
C1QL3_-_16563771.23-P1P2	C1QL3__P1P2	1832.0	2764.0	2563.0	1157.0	1810.0	1367.0	1448.0	618.0	780.0	1080.0	418.0	319.0
C1QL3_-_16563748.23-P1P2	C1QL3__P1P2	1467.0	2379.0	1795.0	1046.0	1321.0	986.0	1171.0	1073.0	1274.0	726.0	1402.0	264.0
C1QL3_-_16563807.23-P1P2	C1QL3__P1P2	2707.0	4262.0	2982.0	1732.0	3032.0	2044.0	1801.0	1729.0	3068.0	1502.0	956.0	764.0
C1QL3_-_16563758.23-P1P2	C1QL3__P1P2	2564.0	3819.0	2737.0	1200.0	2188.0	1635.0	1600.0	1164.0	2028.0	1209.0	669.0	479.0
C1QL3_-_16563464.23-P1P2	C1QL3__P1P2	2020.0	3832.0	3170.0	1318.0	1911.0	1400.0	1331.0	972.0	699.0	1036.0	2472.0	552.0
C1QL4_-_49730533.23-P1P2	C1QL4__P1P2	1885.0	3218.0	2233.0	1340.0	1771.0	1270.0	1382.0	864.0	852.0	926.0	2053.0	1108.0
C1QL4_+_49730571.23-P1P2	C1QL4__P1P2	1163.0	2111.0	1953.0	718.0	773.0	509.0	788.0	662.0	460.0	631.0	1207.0	831.0
C1QL4_+_49730562.23-P1P2	C1QL4__P1P2	2099.0	3811.0	2393.0	1430.0	1822.0	1516.0	1396.0	1565.0	1572.0	1087.0	1998.0	825.0
C1QL4_+_49730898.23-P1P2	C1QL4__P1P2	1403.0	2118.0	1651.0	800.0	1548.0	781.0	958.0	331.0	372.0	756.0	1246.0	759.0
C1QL4_-_49731003.23-P1P2	C1QL4__P1P2	2183.0	3670.0	2136.0	1529.0	2384.0	1562.0	1359.0	1396.0	1317.0	1056.0	1199.0	415.0
C1QTNF1_+_77020328.23-P1P2	C1QTNF1__P1P2	1523.0	2970.0	1932.0	1000.0	1657.0	805.0	1165.0	846.0	312.0	840.0	3243.0	854.0
C1QTNF1_-_77020679.23-P1P2	C1QTNF1__P1P2	2008.0	2095.0	1789.0	1171.0	1315.0	957.0	1443.0	869.0	893.0	848.0	272.0	303.0
C1QTNF1_+_77020294.23-P1P2	C1QTNF1__P1P2	2432.0	4272.0	2810.0	1388.0	2663.0	1859.0	1591.0	1519.0	1439.0	1198.0	1322.0	682.0
C1QTNF1_+_77020420.23-P1P2	C1QTNF1__P1P2	2249.0	3986.0	2495.0	1440.0	1791.0	1206.0	1636.0	1130.0	875.0	1202.0	2778.0	540.0
C1QTNF1_-_77020654.23-P1P2	C1QTNF1__P1P2	1021.0	80.0	30.0	658.0	50.0	54.0	662.0	81.0	173.0	446.0	231.0	18.0
C1QTNF2_-_159797600.23-P1P2	C1QTNF2__P1P2	2355.0	3072.0	2875.0	1500.0	1988.0	1824.0	1434.0	1253.0	1011.0	1081.0	684.0	442.0
C1QTNF2_-_159797622.23-P1P2	C1QTNF2__P1P2	1669.0	2340.0	2102.0	1009.0	2521.0	1637.0	1242.0	1100.0	2200.0	840.0	324.0	414.0
C1QTNF2_-_159797569.23-P1P2	C1QTNF2__P1P2	862.0	1137.0	634.0	397.0	651.0	491.0	370.0	246.0	148.0	343.0	442.0	328.0
C1QTNF2_+_159797644.23-P1P2	C1QTNF2__P1P2	862.0	2049.0	1190.0	740.0	737.0	506.0	577.0	677.0	669.0	542.0	449.0	217.0
C1QTNF2_-_159797363.23-P1P2	C1QTNF2__P1P2	2487.0	4008.0	3105.0	1468.0	2350.0	1767.0	1681.0	1355.0	1583.0	1404.0	1285.0	613.0
C1QTNF3_-_34043313.23-P1P2	C1QTNF3__P1P2	1819.0	3077.0	2188.0	1279.0	1706.0	1025.0	1356.0	1188.0	910.0	1047.0	1107.0	733.0
C1QTNF3_+_34043276.23-P1P2	C1QTNF3__P1P2	512.0	1077.0	817.0	409.0	500.0	451.0	428.0	588.0	543.0	339.0	615.0	259.0
C1QTNF3_+_34042965.23-P1P2	C1QTNF3__P1P2	3065.0	5247.0	3919.0	2034.0	3383.0	2653.0	1881.0	1305.0	1740.0	1578.0	2025.0	1272.0
C1QTNF3_+_34043032.23-P1P2	C1QTNF3__P1P2	2093.0	3358.0	2640.0	1274.0	1772.0	1750.0	1343.0	791.0	991.0	1219.0	2755.0	433.0
C1QTNF3_-_34043287.23-P1P2	C1QTNF3__P1P2	1288.0	131.0	103.0	678.0	1243.0	1006.0	666.0	1093.0	1400.0	567.0	140.0	185.0
C1QTNF4_+_47615517.23-P1P2	C1QTNF4__P1P2	1813.0	3231.0	2374.0	1121.0	6395.0	4616.0	1210.0	1626.0	1010.0	1000.0	668.0	511.0
C1QTNF4_-_47615942.23-P1P2	C1QTNF4__P1P2	1856.0	3262.0	2481.0	1306.0	1647.0	1001.0	1288.0	946.0	910.0	931.0	1480.0	481.0
C1QTNF4_-_47615924.23-P1P2	C1QTNF4__P1P2	1590.0	2287.0	1938.0	1072.0	4559.0	3249.0	1153.0	1878.0	1445.0	908.0	894.0	860.0
C1QTNF4_-_47615978.23-P1P2	C1QTNF4__P1P2	2428.0	2427.0	1822.0	1572.0	4685.0	3323.0	1749.0	2203.0	3458.0	1231.0	655.0	414.0
C1QTNF4_-_47615967.23-P1P2	C1QTNF4__P1P2	1940.0	3568.0	2542.0	1209.0	2257.0	1393.0	1298.0	1381.0	962.0	882.0	570.0	415.0
C1QTNF5_+_119211523.23-P1	C1QTNF5__P1	2037.0	3793.0	2661.0	1307.0	1762.0	1608.0	1295.0	1320.0	2671.0	1023.0	3806.0	736.0
C1QTNF5_+_119211511.23-P1	C1QTNF5__P1	1888.0	2692.0	2062.0	1245.0	1335.0	975.0	1266.0	595.0	750.0	958.0	539.0	483.0
C1QTNF5_-_119211313.23-P1	C1QTNF5__P1	1680.0	2778.0	1671.0	1167.0	1670.0	1260.0	961.0	1136.0	739.0	990.0	4627.0	1373.0
C1QTNF5_-_119211192.23-P1	C1QTNF5__P1	2481.0	4681.0	2992.0	1698.0	4016.0	2998.0	1758.0	2441.0	3411.0	1448.0	3870.0	1619.0
C1QTNF5_-_119211295.23-P1	C1QTNF5__P1	1452.0	2554.0	1891.0	877.0	832.0	920.0	935.0	761.0	1192.0	628.0	265.0	440.0
C1QTNF5_-_119217335.23-P2	C1QTNF5__P2	5820.0	10871.0	7740.0	3576.0	4962.0	3868.0	4040.0	3492.0	3698.0	2938.0	3679.0	1936.0
C1QTNF5_-_119217366.23-P2	C1QTNF5__P2	3632.0	7077.0	5076.0	2118.0	3145.0	2453.0	2120.0	1799.0	1274.0	1842.0	4742.0	2001.0
C1QTNF5_-_119217341.23-P2	C1QTNF5__P2	628.0	1123.0	704.0	295.0	361.0	237.0	355.0	654.0	241.0	261.0	72.0	82.0
C1QTNF5_+_119216966.23-P2	C1QTNF5__P2	1745.0	2603.0	1991.0	1174.0	1240.0	795.0	1161.0	1689.0	2013.0	884.0	578.0	345.0
C1QTNF5_+_119216954.23-P2	C1QTNF5__P2	1441.0	2056.0	1394.0	964.0	6589.0	3981.0	1255.0	5149.0	5557.0	724.0	926.0	465.0
C1QTNF6_-_37583871.23-P1P2	C1QTNF6__P1P2	2073.0	3494.0	2183.0	1253.0	2119.0	1472.0	1338.0	872.0	801.0	961.0	1629.0	772.0
C1QTNF6_-_37583886.23-P1P2	C1QTNF6__P1P2	1679.0	2989.0	2161.0	964.0	1344.0	804.0	975.0	612.0	866.0	710.0	3314.0	1072.0
C1QTNF6_-_37583843.23-P1P2	C1QTNF6__P1P2	2320.0	3588.0	2720.0	1352.0	2464.0	1843.0	1596.0	816.0	1807.0	1060.0	1246.0	436.0
C1QTNF6_+_37584201.23-P1P2	C1QTNF6__P1P2	2194.0	3319.0	2315.0	1199.0	1788.0	1329.0	1143.0	1071.0	510.0	969.0	2950.0	547.0
C1QTNF6_-_37584235.23-P1P2	C1QTNF6__P1P2	2118.0	3558.0	2583.0	1365.0	1872.0	1462.0	1301.0	997.0	1034.0	975.0	2932.0	682.0
C1QTNF7_+_15376213.23-ENST00000429690.1	C1QTNF7__ENST00000429690.1	1946.0	3473.0	2279.0	1242.0	1936.0	1276.0	1173.0	694.0	1334.0	854.0	539.0	356.0
C1QTNF7_+_15376210.23-ENST00000429690.1	C1QTNF7__ENST00000429690.1	1245.0	2177.0	1691.0	738.0	1052.0	914.0	891.0	952.0	657.0	686.0	474.0	488.0
C1QTNF7_+_15376200.23-ENST00000429690.1	C1QTNF7__ENST00000429690.1	2116.0	2378.0	1549.0	1351.0	2221.0	1606.0	1868.0	1161.0	1783.0	1201.0	881.0	1201.0
C1QTNF7_-_15376228.23-ENST00000429690.1	C1QTNF7__ENST00000429690.1	1803.0	2775.0	2351.0	980.0	1932.0	1271.0	860.0	396.0	367.0	792.0	447.0	368.0
C1QTNF7_+_15376553.23-ENST00000429690.1	C1QTNF7__ENST00000429690.1	2439.0	3505.0	2796.0	1503.0	3129.0	2626.0	1615.0	1383.0	2024.0	1293.0	1282.0	1443.0
C1QTNF7_+_15429512.23-ENST00000444304.2	C1QTNF7__ENST00000444304.2	2879.0	4314.0	3691.0	1589.0	2314.0	1786.0	1832.0	781.0	1234.0	1358.0	2663.0	856.0
C1QTNF7_-_15429974.23-ENST00000444304.2	C1QTNF7__ENST00000444304.2	2874.0	4349.0	3752.0	1651.0	2490.0	2021.0	1749.0	1389.0	2381.0	1319.0	1130.0	779.0
C1QTNF7_+_15429711.23-ENST00000444304.2	C1QTNF7__ENST00000444304.2	409.0	649.0	359.0	195.0	112.0	188.0	177.0	218.0	139.0	127.0	137.0	126.0
C1QTNF7_-_15429548.23-ENST00000444304.2	C1QTNF7__ENST00000444304.2	1748.0	3359.0	2336.0	1023.0	1375.0	1093.0	1243.0	1195.0	1044.0	836.0	858.0	779.0
C1QTNF7_-_15429555.23-ENST00000444304.2	C1QTNF7__ENST00000444304.2	1527.0	2527.0	2374.0	1054.0	1665.0	921.0	1040.0	1452.0	1201.0	866.0	357.0	493.0
C1QTNF8_-_1145773.23-P1P2	C1QTNF8__P1P2	1127.0	1604.0	1314.0	601.0	971.0	859.0	729.0	154.0	331.0	624.0	661.0	274.0
C1QTNF8_+_1145979.23-P1P2	C1QTNF8__P1P2	2673.0	4604.0	3055.0	1644.0	2662.0	1596.0	1701.0	1184.0	1302.0	1283.0	905.0	675.0
C1QTNF8_+_1145910.23-P1P2	C1QTNF8__P1P2	175.0	181.0	344.0	191.0	300.0	431.0	107.0	100.0	68.0	62.0	25.0	25.0
C1QTNF8_-_1146035.23-P1P2	C1QTNF8__P1P2	2084.0	3529.0	3233.0	1441.0	2287.0	1466.0	1503.0	1188.0	1380.0	1122.0	2281.0	1299.0
C1QTNF8_-_1145926.23-P1P2	C1QTNF8__P1P2	2291.0	3742.0	2875.0	1347.0	1846.0	1683.0	1317.0	989.0	1266.0	1204.0	1456.0	729.0
C1QTNF9_-_24883772.23-ENST00000332018.4	C1QTNF9__ENST00000332018.4	3037.0	4977.0	4251.0	1909.0	2714.0	1957.0	2158.0	1523.0	1724.0	1592.0	1568.0	1604.0
C1QTNF9_-_24883940.23-ENST00000332018.4	C1QTNF9__ENST00000332018.4	1451.0	2638.0	1987.0	958.0	1556.0	981.0	1034.0	1073.0	1726.0	806.0	2763.0	558.0
C1QTNF9_+_24883698.23-ENST00000332018.4	C1QTNF9__ENST00000332018.4	2151.0	3729.0	2390.0	1110.0	2217.0	1709.0	1233.0	1354.0	1551.0	935.0	5721.0	953.0
C1QTNF9_+_24883795.23-ENST00000332018.4	C1QTNF9__ENST00000332018.4	2603.0	4669.0	3293.0	1573.0	2433.0	1830.0	1928.0	644.0	1850.0	1303.0	2382.0	717.0
C1QTNF9_-_24883995.23-ENST00000332018.4	C1QTNF9__ENST00000332018.4	2221.0	3887.0	2235.0	1278.0	1679.0	1293.0	1411.0	1436.0	1762.0	1287.0	889.0	1265.0
C1QTNF9_-_24881366.23-ENST00000382071.2	C1QTNF9__ENST00000382071.2	2527.0	3724.0	2956.0	1741.0	2558.0	1595.0	1707.0	1243.0	1460.0	1405.0	1131.0	633.0
C1QTNF9_+_24881767.23-ENST00000382071.2	C1QTNF9__ENST00000382071.2	906.0	1409.0	1243.0	586.0	1122.0	1224.0	486.0	396.0	293.0	440.0	367.0	262.0
C1QTNF9_+_24881359.23-ENST00000382071.2	C1QTNF9__ENST00000382071.2	3503.0	6546.0	4822.0	2203.0	3610.0	2453.0	2384.0	1444.0	2234.0	1831.0	3345.0	1256.0
C1QTNF9_+_24881351.23-ENST00000382071.2	C1QTNF9__ENST00000382071.2	2090.0	2660.0	2300.0	1261.0	1994.0	1378.0	1355.0	884.0	410.0	820.0	864.0	438.0
C1QTNF9_+_24881764.23-ENST00000382071.2	C1QTNF9__ENST00000382071.2	1548.0	2400.0	1715.0	1025.0	1320.0	1151.0	1070.0	642.0	692.0	735.0	4431.0	1173.0
C1QTNF9B_+_24471178.23-ENST00000382137.3	C1QTNF9B__ENST00000382137.3	1657.0	2876.0	2477.0	1095.0	1599.0	1310.0	1248.0	673.0	908.0	986.0	729.0	431.0
C1QTNF9B_-_24471154.23-ENST00000382137.3	C1QTNF9B__ENST00000382137.3	3606.0	5641.0	3921.0	2008.0	3337.0	1796.0	2481.0	1140.0	1970.0	1690.0	5482.0	1760.0
C1QTNF9B_+_24471165.23-ENST00000382137.3	C1QTNF9B__ENST00000382137.3	1120.0	1801.0	1770.0	723.0	1017.0	870.0	785.0	618.0	912.0	498.0	257.0	297.0
C1QTNF9B_+_24470825.23-ENST00000382137.3	C1QTNF9B__ENST00000382137.3	3248.0	5757.0	4079.0	2281.0	3134.0	1945.0	2113.0	1690.0	2686.0	1778.0	1484.0	1290.0
C1QTNF9B_-_24470845.23-ENST00000382137.3	C1QTNF9B__ENST00000382137.3	2279.0	3152.0	2195.0	1334.0	2124.0	1654.0	1557.0	1182.0	1681.0	1136.0	1987.0	509.0
C1QTNF9B_+_24476571.23-ENST00000382140.2	C1QTNF9B__ENST00000382140.2	2740.0	4878.0	4051.0	1514.0	1147.0	989.0	1724.0	382.0	638.0	1443.0	1175.0	699.0
C1QTNF9B_+_24476527.23-ENST00000382140.2	C1QTNF9B__ENST00000382140.2	3937.0	6693.0	4790.0	2378.0	3146.0	2582.0	2317.0	2304.0	3263.0	1778.0	2985.0	1161.0
C1QTNF9B_+_24476522.23-ENST00000382140.2	C1QTNF9B__ENST00000382140.2	897.0	1699.0	1311.0	476.0	1001.0	771.0	659.0	422.0	541.0	485.0	1644.0	128.0
C1QTNF9B_+_24476342.23-ENST00000382140.2	C1QTNF9B__ENST00000382140.2	2206.0	4702.0	2715.0	1517.0	2535.0	1770.0	1432.0	2309.0	1608.0	1199.0	743.0	477.0
C1QTNF9B_+_24476482.23-ENST00000382140.2	C1QTNF9B__ENST00000382140.2	3960.0	7822.0	5968.0	2730.0	3854.0	2807.0	3005.0	2463.0	2942.0	2152.0	4499.0	1936.0
C1QTNF9B-AS1_+_24463192.23-P1P2	C1QTNF9B-AS1__P1P2	4159.0	2205.0	1359.0	2617.0	275.0	197.0	2848.0	227.0	358.0	2147.0	1066.0	966.0
C1QTNF9B-AS1_+_24463433.23-P1P2	C1QTNF9B-AS1__P1P2	1912.0	385.0	260.0	1150.0	108.0	16.0	1444.0	29.0	17.0	937.0	27.0	54.0
C1QTNF9B-AS1_-_24463067.23-P1P2	C1QTNF9B-AS1__P1P2	404.0	423.0	154.0	181.0	50.0	47.0	318.0	68.0	44.0	206.0	37.0	48.0
C1QTNF9B-AS1_+_24463328.23-P1P2	C1QTNF9B-AS1__P1P2	2660.0	1322.0	1404.0	1645.0	160.0	98.0	1638.0	113.0	62.0	1466.0	503.0	425.0
C1QTNF9B-AS1_+_24463484.23-P1P2	C1QTNF9B-AS1__P1P2	1612.0	246.0	228.0	1223.0	1437.0	1351.0	1270.0	888.0	804.0	729.0	169.0	77.0
C1R_-_7244605.23-P1P2	C1R__P1P2	1279.0	2168.0	1826.0	667.0	1149.0	743.0	826.0	551.0	645.0	586.0	352.0	406.0
C1R_-_7244637.23-P1P2	C1R__P1P2	1058.0	1402.0	1612.0	705.0	1286.0	929.0	935.0	305.0	433.0	646.0	589.0	434.0
C1R_+_7244994.23-P1P2	C1R__P1P2	1633.0	3285.0	2386.0	1077.0	1592.0	1288.0	1135.0	589.0	897.0	943.0	5518.0	1197.0
C1R_-_7245010.23-P1P2	C1R__P1P2	2917.0	4988.0	3404.0	1712.0	2766.0	2071.0	1949.0	1615.0	1681.0	1276.0	2857.0	985.0
C1R_+_7245016.23-P1P2	C1R__P1P2	2311.0	3675.0	2609.0	1483.0	2175.0	1211.0	1296.0	620.0	1028.0	1112.0	881.0	678.0
C1RL_-_7261823.23-P1P2	C1RL__P1P2	2599.0	2485.0	1872.0	1631.0	15475.0	10515.0	1864.0	4376.0	5101.0	1203.0	1555.0	750.0
C1RL_-_7261423.23-P1P2	C1RL__P1P2	2471.0	3764.0	2450.0	1664.0	2192.0	1416.0	1797.0	839.0	1479.0	1343.0	1446.0	820.0
C1RL_-_7261170.23-P1P2	C1RL__P1P2	3344.0	6321.0	4675.0	1973.0	2950.0	2204.0	2404.0	2341.0	3246.0	1702.0	2493.0	1356.0
C1RL_+_7261392.23-P1P2	C1RL__P1P2	2733.0	2607.0	1671.0	1431.0	530.0	240.0	1347.0	820.0	534.0	1340.0	312.0	245.0
C1RL_-_7261411.23-P1P2	C1RL__P1P2	2251.0	4479.0	3061.0	1596.0	2016.0	1874.0	1404.0	2005.0	2558.0	1219.0	1714.0	843.0
C1S_-_7168049.23-P1P2	C1S__P1P2	824.0	1518.0	966.0	718.0	1183.0	891.0	696.0	528.0	806.0	591.0	265.0	303.0
C1S_-_7168083.23-P1P2	C1S__P1P2	2911.0	5257.0	3476.0	1843.0	3117.0	2047.0	2114.0	1735.0	1580.0	1606.0	2393.0	1257.0
C1S_-_7168019.23-P1P2	C1S__P1P2	2674.0	5271.0	3741.0	1709.0	2513.0	2018.0	1964.0	1495.0	1950.0	1442.0	1430.0	770.0
C1S_-_7168456.23-P1P2	C1S__P1P2	1367.0	1755.0	1640.0	811.0	1337.0	919.0	835.0	323.0	759.0	608.0	1651.0	448.0
C1S_-_7168284.23-P1P2	C1S__P1P2	1392.0	2304.0	1628.0	856.0	1393.0	821.0	892.0	1190.0	1625.0	713.0	502.0	308.0
C1orf100_+_244515972.23-P1P2	C1orf100__P1P2	2026.0	3744.0	2585.0	1486.0	2315.0	1940.0	1538.0	1171.0	1796.0	1227.0	4571.0	724.0
C1orf100_-_244516045.23-P1P2	C1orf100__P1P2	1597.0	2857.0	2271.0	1298.0	2793.0	1647.0	1305.0	983.0	1286.0	1088.0	909.0	468.0
C1orf100_+_244516059.23-P1P2	C1orf100__P1P2	2302.0	3505.0	2178.0	1477.0	2052.0	1856.0	1371.0	1419.0	1926.0	1092.0	5919.0	1019.0
C1orf100_-_244516023.23-P1P2	C1orf100__P1P2	2596.0	4367.0	3144.0	1633.0	2339.0	1666.0	1476.0	1388.0	1670.0	1279.0	1877.0	809.0
C1orf100_+_244515983.23-P1P2	C1orf100__P1P2	1495.0	2186.0	1696.0	712.0	1249.0	813.0	925.0	895.0	1462.0	640.0	461.0	330.0
C1orf101_+_244624738.23-P1P2	C1orf101__P1P2	4557.0	6807.0	5870.0	2855.0	4664.0	3025.0	3136.0	3559.0	2998.0	2047.0	4007.0	1103.0
C1orf101_-_244624692.23-P1P2	C1orf101__P1P2	2835.0	4656.0	3995.0	1763.0	2951.0	1954.0	1985.0	2123.0	2155.0	1540.0	898.0	1304.0
C1orf101_+_244624729.23-P1P2	C1orf101__P1P2	2420.0	4648.0	2748.0	1552.0	2132.0	1629.0	1394.0	1576.0	1551.0	1194.0	947.0	554.0
C1orf101_+_244624786.23-P1P2	C1orf101__P1P2	2216.0	3754.0	2308.0	1382.0	2034.0	1384.0	1422.0	1209.0	1170.0	1053.0	1344.0	1080.0
C1orf101_-_244624749.23-P1P2	C1orf101__P1P2	1240.0	1.0	5.0	1229.0	6528.0	4312.0	1166.0	3523.0	5364.0	485.0	24.0	34.0
C1orf105_-_172389860.23-ENST00000367727.4	C1orf105__ENST00000367727.4	1602.0	2899.0	2069.0	1183.0	1745.0	1396.0	1055.0	1206.0	824.0	891.0	1079.0	1212.0
C1orf105_-_172389868.23-ENST00000367727.4	C1orf105__ENST00000367727.4	2875.0	4370.0	4290.0	2041.0	2303.0	1949.0	1976.0	3180.0	2003.0	1466.0	1073.0	687.0
C1orf105_+_172390355.23-ENST00000367727.4	C1orf105__ENST00000367727.4	2528.0	4283.0	3376.0	1455.0	3133.0	1606.0	1435.0	1241.0	1435.0	1163.0	1793.0	873.0
C1orf105_-_172390050.23-ENST00000367727.4	C1orf105__ENST00000367727.4	2206.0	4529.0	2856.0	1496.0	2287.0	1660.0	1736.0	1660.0	2293.0	1148.0	1763.0	1330.0
C1orf105_+_172390080.23-ENST00000367727.4	C1orf105__ENST00000367727.4	836.0	1413.0	1433.0	457.0	734.0	423.0	608.0	810.0	716.0	397.0	352.0	190.0
C1orf106_-_200864054.23-P1	C1orf106__P1	1298.0	2014.0	1419.0	743.0	964.0	694.0	836.0	554.0	867.0	607.0	506.0	539.0
C1orf106_-_200864079.23-P1	C1orf106__P1	3893.0	6807.0	4561.0	2348.0	3739.0	2842.0	2747.0	985.0	1267.0	1894.0	1915.0	961.0
C1orf106_-_200864075.23-P1	C1orf106__P1	2496.0	4275.0	2537.0	1638.0	1878.0	1670.0	1617.0	2085.0	2031.0	1314.0	1531.0	779.0
C1orf106_-_200864522.23-P1	C1orf106__P1	1893.0	178.0	167.0	1046.0	648.0	490.0	1313.0	555.0	322.0	877.0	97.0	43.0
C1orf106_+_200864401.23-P1	C1orf106__P1	459.0	629.0	439.0	318.0	539.0	298.0	339.0	868.0	1054.0	225.0	424.0	117.0
C1orf106_-_200860733.23-P2	C1orf106__P2	665.0	12.0	11.0	833.0	72.0	53.0	895.0	15.0	24.0	413.0	308.0	6.0
C1orf106_+_200861028.23-P2	C1orf106__P2	2030.0	3255.0	2167.0	1303.0	1728.0	888.0	1280.0	652.0	945.0	1123.0	1208.0	592.0
C1orf106_+_200860907.23-P2	C1orf106__P2	1058.0	1815.0	945.0	756.0	1305.0	748.0	670.0	254.0	575.0	611.0	689.0	265.0
C1orf106_-_200860872.23-P2	C1orf106__P2	2094.0	3196.0	1731.0	1468.0	1800.0	1197.0	1506.0	1218.0	975.0	1190.0	3661.0	1329.0
C1orf106_-_200861126.23-P2	C1orf106__P2	2186.0	2993.0	2410.0	1390.0	1210.0	1138.0	1519.0	1158.0	1524.0	1217.0	400.0	522.0
C1orf109_+_38156159.23-P1	C1orf109__P1	2073.0	2998.0	2429.0	1173.0	1487.0	1067.0	1361.0	1101.0	1644.0	1009.0	735.0	469.0
C1orf109_-_38156166.23-P1	C1orf109__P1	2125.0	1909.0	1451.0	1364.0	1642.0	1315.0	1230.0	471.0	610.0	1026.0	943.0	216.0
C1orf109_+_38156162.23-P1	C1orf109__P1	1869.0	2788.0	1919.0	1277.0	1861.0	1268.0	1502.0	1119.0	984.0	931.0	2082.0	1037.0
C1orf109_-_38156121.23-P1	C1orf109__P1	1845.0	3785.0	2656.0	1206.0	1700.0	1366.0	1246.0	392.0	510.0	1098.0	782.0	522.0
C1orf109_+_38156088.23-P1	C1orf109__P1	2908.0	5402.0	3747.0	1761.0	1976.0	1657.0	1931.0	1648.0	2333.0	1542.0	1947.0	1087.0
C1orf109_-_38157872.23-P2	C1orf109__P2	4528.0	7250.0	6189.0	3128.0	4859.0	2960.0	3454.0	3889.0	3902.0	2401.0	1456.0	1252.0
C1orf109_+_38157864.23-P2	C1orf109__P2	1818.0	2844.0	2344.0	1299.0	1945.0	1668.0	1316.0	1360.0	1260.0	953.0	233.0	460.0
C1orf109_-_38157554.23-P2	C1orf109__P2	1696.0	3303.0	2449.0	1044.0	1136.0	1026.0	1290.0	1197.0	1780.0	806.0	762.0	554.0
C1orf109_-_38157917.23-P2	C1orf109__P2	2589.0	4244.0	3471.0	1874.0	2781.0	1956.0	1792.0	874.0	1482.0	1350.0	788.0	579.0
C1orf109_+_38157859.23-P2	C1orf109__P2	1022.0	1635.0	1135.0	668.0	1193.0	611.0	626.0	273.0	220.0	484.0	322.0	142.0
C1orf110_-_162825096.23-P1	C1orf110__P1	2598.0	4720.0	3132.0	1524.0	2364.0	2027.0	1630.0	1272.0	1459.0	1411.0	1098.0	613.0
C1orf110_-_162825104.23-P1	C1orf110__P1	2392.0	4291.0	2956.0	1758.0	2122.0	1560.0	1925.0	1418.0	2132.0	1292.0	1169.0	504.0
C1orf110_-_162825137.23-P1	C1orf110__P1	2397.0	4809.0	3050.0	1749.0	2345.0	1609.0	1740.0	1799.0	2063.0	1347.0	1021.0	692.0
C1orf110_+_162825129.23-P1	C1orf110__P1	2925.0	5013.0	3187.0	1587.0	2487.0	1987.0	1854.0	1789.0	2210.0	1383.0	918.0	610.0
C1orf110_+_162825456.23-P1	C1orf110__P1	1137.0	1669.0	1270.0	663.0	923.0	841.0	763.0	342.0	625.0	569.0	327.0	236.0
C1orf110_-_162838603.23-P2	C1orf110__P2	3713.0	6455.0	4140.0	2318.0	3732.0	2856.0	2406.0	1946.0	1445.0	1901.0	3032.0	1751.0
C1orf110_+_162838550.23-P2	C1orf110__P2	2283.0	4851.0	2616.0	1320.0	2366.0	1552.0	1358.0	1522.0	1369.0	1002.0	695.0	485.0
C1orf110_+_162838167.23-P2	C1orf110__P2	1842.0	3584.0	2495.0	1367.0	1643.0	1350.0	1470.0	2031.0	2515.0	1011.0	1053.0	578.0
C1orf110_-_162838155.23-P2	C1orf110__P2	1564.0	2439.0	1879.0	999.0	1380.0	1039.0	981.0	365.0	348.0	765.0	321.0	299.0
C1orf110_-_162838445.23-P2	C1orf110__P2	973.0	1428.0	1148.0	416.0	664.0	510.0	567.0	588.0	275.0	424.0	497.0	407.0
C1orf111_-_162346159.23-P1P2	C1orf111__P1P2	2989.0	5652.0	4196.0	1760.0	2889.0	2147.0	1939.0	2133.0	2432.0	1493.0	2232.0	931.0
C1orf111_-_162346530.23-P1P2	C1orf111__P1P2	1506.0	2839.0	1805.0	972.0	1088.0	1021.0	1132.0	1815.0	1495.0	748.0	733.0	458.0
C1orf111_+_162346576.23-P1P2	C1orf111__P1P2	2117.0	3477.0	2492.0	1313.0	1785.0	1389.0	1320.0	999.0	1194.0	1062.0	3669.0	583.0
C1orf111_+_162346587.23-P1P2	C1orf111__P1P2	1073.0	2204.0	1332.0	717.0	1019.0	734.0	776.0	530.0	297.0	533.0	305.0	332.0
C1orf111_-_162346527.23-P1P2	C1orf111__P1P2	2990.0	4525.0	3305.0	1829.0	2525.0	2085.0	1778.0	1273.0	1455.0	1416.0	1767.0	795.0
C1orf112_+_169764191.23-P1P2	C1orf112__P1P2	2526.0	1609.0	1017.0	1583.0	847.0	549.0	1648.0	467.0	688.0	1087.0	521.0	161.0
C1orf112_-_169764717.23-P1P2	C1orf112__P1P2	3325.0	3283.0	2190.0	2199.0	1388.0	1011.0	2249.0	1219.0	1120.0	1663.0	995.0	605.0
C1orf112_-_169764066.23-P1P2	C1orf112__P1P2	3848.0	3756.0	2377.0	2595.0	3979.0	2871.0	2596.0	1703.0	2244.0	2127.0	801.0	776.0
C1orf112_+_169764424.23-P1P2	C1orf112__P1P2	2063.0	1333.0	1046.0	1085.0	687.0	507.0	1195.0	225.0	270.0	731.0	189.0	171.0
C1orf112_+_169764557.23-P1P2	C1orf112__P1P2	3287.0	5970.0	3842.0	2073.0	2627.0	2224.0	2218.0	1940.0	2266.0	1676.0	4834.0	1467.0
C1orf115_+_220864139.23-P1P2	C1orf115__P1P2	2617.0	4638.0	3484.0	1567.0	2287.0	2114.0	1802.0	1194.0	1257.0	1449.0	1135.0	714.0
C1orf115_-_220863754.23-P1P2	C1orf115__P1P2	2791.0	4784.0	3439.0	1561.0	2982.0	2026.0	2053.0	1828.0	2066.0	1374.0	658.0	879.0
C1orf115_-_220863777.23-P1P2	C1orf115__P1P2	2260.0	3963.0	2659.0	1372.0	2438.0	1661.0	1732.0	1050.0	1559.0	1167.0	409.0	554.0
C1orf115_+_220864117.23-P1P2	C1orf115__P1P2	2348.0	3497.0	2731.0	1347.0	1592.0	1317.0	1568.0	796.0	573.0	1096.0	727.0	620.0
C1orf115_+_220864128.23-P1P2	C1orf115__P1P2	3267.0	4972.0	4101.0	2079.0	2870.0	2413.0	2100.0	2163.0	2370.0	1477.0	1656.0	1125.0
C1orf116_+_207206038.23-P1P2	C1orf116__P1P2	2729.0	3936.0	3299.0	1510.0	2549.0	1793.0	1925.0	1288.0	1585.0	1440.0	1197.0	791.0
C1orf116_+_207205548.23-P1P2	C1orf116__P1P2	3129.0	5594.0	3370.0	1864.0	2558.0	2004.0	1965.0	1855.0	2201.0	1437.0	2742.0	1416.0
C1orf116_+_207206027.23-P1P2	C1orf116__P1P2	1853.0	3266.0	2447.0	1222.0	2005.0	1305.0	1191.0	1398.0	2167.0	756.0	1537.0	736.0
C1orf116_+_207206096.23-P1P2	C1orf116__P1P2	2556.0	5149.0	3146.0	1744.0	2332.0	1811.0	1705.0	1462.0	2041.0	1398.0	924.0	663.0
C1orf116_-_207205824.23-P1P2	C1orf116__P1P2	182.0	251.0	238.0	97.0	104.0	139.0	110.0	22.0	36.0	118.0	17.0	47.0
C1orf122_-_38273531.23-P1P2	C1orf122__P1P2	174.0	314.0	241.0	96.0	181.0	203.0	107.0	189.0	93.0	119.0	81.0	54.0
C1orf122_-_38274704.23-P1P2	C1orf122__P1P2	1313.0	1539.0	1123.0	968.0	2234.0	1850.0	748.0	462.0	328.0	569.0	394.0	214.0
C1orf122_+_38273520.23-P1P2	C1orf122__P1P2	1946.0	3180.0	2232.0	1250.0	1998.0	1416.0	1147.0	1229.0	1096.0	866.0	969.0	416.0
C1orf122_+_38273548.23-P1P2	C1orf122__P1P2	1986.0	2995.0	2322.0	1177.0	2167.0	1505.0	1314.0	614.0	601.0	1011.0	455.0	274.0
C1orf122_+_38274469.23-P1P2	C1orf122__P1P2	575.0	732.0	632.0	345.0	406.0	383.0	397.0	36.0	103.0	258.0	223.0	57.0
C1orf123_+_53686284.23-P1P2	C1orf123__P1P2	2649.0	3946.0	3585.0	1363.0	2237.0	1540.0	1710.0	1012.0	1673.0	1325.0	993.0	538.0
C1orf123_+_53686240.23-P1P2	C1orf123__P1P2	1731.0	91.0	114.0	1385.0	1303.0	1092.0	1504.0	491.0	425.0	707.0	70.0	34.0
C1orf123_-_53685876.23-P1P2	C1orf123__P1P2	832.0	1151.0	957.0	809.0	1274.0	904.0	776.0	1099.0	2299.0	693.0	65.0	150.0
C1orf123_+_53686261.23-P1P2	C1orf123__P1P2	2287.0	1788.0	1116.0	1260.0	1831.0	1304.0	1321.0	1313.0	968.0	1097.0	2963.0	385.0
C1orf123_+_53686252.23-P1P2	C1orf123__P1P2	2894.0	4801.0	3220.0	1682.0	3116.0	2251.0	1880.0	1737.0	1810.0	1400.0	1058.0	753.0
C1orf127_-_11024208.23-P1P2	C1orf127__P1P2	1315.0	2157.0	1220.0	921.0	938.0	870.0	771.0	965.0	1032.0	693.0	637.0	273.0
C1orf127_+_11024226.23-P1P2	C1orf127__P1P2	3310.0	5756.0	4959.0	2015.0	2735.0	1624.0	2002.0	1973.0	1937.0	1627.0	7930.0	2088.0
C1orf127_-_11024243.23-P1P2	C1orf127__P1P2	1007.0	1692.0	1449.0	740.0	1131.0	918.0	715.0	333.0	530.0	481.0	1071.0	226.0
C1orf127_+_11024199.23-P1P2	C1orf127__P1P2	3406.0	4700.0	3673.0	1668.0	2449.0	1970.0	1807.0	2049.0	1682.0	1267.0	3485.0	1322.0
C1orf127_-_11023919.23-P1P2	C1orf127__P1P2	1207.0	2800.0	1806.0	879.0	1057.0	905.0	847.0	639.0	669.0	666.0	230.0	225.0
C1orf131_+_231376880.23-P1P2	C1orf131__P1P2	135.0	0.0	1.0	1036.0	20.0	1.0	1462.0	13.0	14.0	93.0	17.0	3.0
C1orf131_-_231376823.23-P1P2	C1orf131__P1P2	561.0	12.0	2.0	1480.0	253.0	234.0	1355.0	80.0	150.0	128.0	195.0	27.0
C1orf131_-_231376703.23-P1P2	C1orf131__P1P2	545.0	84.0	19.0	952.0	166.0	80.0	981.0	196.0	274.0	191.0	5.0	6.0
C1orf131_+_231376505.23-P1P2	C1orf131__P1P2	1568.0	357.0	203.0	949.0	1484.0	1015.0	968.0	1023.0	1259.0	780.0	370.0	180.0
C1orf131_-_231376873.23-P1P2	C1orf131__P1P2	143.0	16.0	10.0	546.0	9.0	16.0	731.0	30.0	11.0	61.0	84.0	29.0
C1orf134_-_16555885.23-ENST00000375605.2	C1orf134__ENST00000375605.2	1429.0	3017.0	1903.0	1037.0	1422.0	1065.0	1086.0	1013.0	988.0	792.0	713.0	354.0
C1orf134_-_16556022.23-ENST00000375605.2	C1orf134__ENST00000375605.2	3377.0	5716.0	4324.0	2165.0	3156.0	2442.0	2283.0	964.0	1311.0	1681.0	881.0	886.0
C1orf134_-_16555889.23-ENST00000375605.2	C1orf134__ENST00000375605.2	1316.0	1660.0	1565.0	732.0	1351.0	1054.0	602.0	363.0	624.0	525.0	728.0	311.0
C1orf134_-_16556009.23-ENST00000375605.2	C1orf134__ENST00000375605.2	619.0	1182.0	572.0	389.0	518.0	478.0	564.0	276.0	55.0	281.0	334.0	117.0
C1orf134_+_16555792.23-ENST00000375605.2	C1orf134__ENST00000375605.2	1331.0	2357.0	1491.0	674.0	1123.0	1019.0	758.0	748.0	607.0	592.0	700.0	339.0
C1orf137_+_117237199.23-ENST00000369482.1	C1orf137__ENST00000369482.1	2751.0	5240.0	3933.0	1676.0	2714.0	1810.0	1738.0	1357.0	1238.0	1248.0	2311.0	851.0
C1orf137_+_117237175.23-ENST00000369482.1	C1orf137__ENST00000369482.1	1962.0	3482.0	1964.0	1213.0	1631.0	1400.0	1328.0	852.0	1576.0	1001.0	3123.0	1067.0
C1orf137_-_117236819.23-ENST00000369482.1	C1orf137__ENST00000369482.1	2040.0	2833.0	2037.0	1057.0	1522.0	1322.0	1231.0	960.0	445.0	800.0	340.0	424.0
C1orf137_+_117237194.23-ENST00000369482.1	C1orf137__ENST00000369482.1	2131.0	3761.0	2874.0	1631.0	2002.0	1514.0	1802.0	1823.0	1511.0	1139.0	972.0	688.0
C1orf137_+_117236973.23-ENST00000369482.1	C1orf137__ENST00000369482.1	1068.0	2078.0	1253.0	739.0	932.0	672.0	844.0	1169.0	1046.0	595.0	712.0	403.0
C1orf141_+_67600627.23-P1P2	C1orf141__P1P2	3061.0	4821.0	3613.0	1820.0	2496.0	1658.0	1820.0	1384.0	1719.0	1409.0	1285.0	570.0
C1orf141_+_67600210.23-P1P2	C1orf141__P1P2	2657.0	4072.0	2919.0	1514.0	2023.0	1243.0	1675.0	1707.0	1444.0	1185.0	876.0	507.0
C1orf141_+_67600202.23-P1P2	C1orf141__P1P2	1330.0	2499.0	1510.0	886.0	1370.0	944.0	1160.0	703.0	852.0	676.0	571.0	437.0
C1orf141_+_67600454.23-P1P2	C1orf141__P1P2	2202.0	1965.0	1236.0	1386.0	755.0	527.0	1522.0	442.0	777.0	1062.0	2691.0	1372.0
C1orf141_+_67600589.23-P1P2	C1orf141__P1P2	2724.0	3768.0	2770.0	1514.0	1720.0	1703.0	1722.0	1087.0	981.0	1477.0	1231.0	675.0
C1orf146_+_92683520.23-P1P2	C1orf146__P1P2	2514.0	4543.0	3258.0	1742.0	2477.0	1492.0	1901.0	875.0	1528.0	1236.0	1244.0	535.0
C1orf146_+_92683534.23-P1P2	C1orf146__P1P2	2735.0	3808.0	2670.0	1595.0	2260.0	1986.0	1733.0	2680.0	2902.0	1120.0	803.0	725.0
C1orf146_+_92683573.23-P1P2	C1orf146__P1P2	633.0	917.0	732.0	406.0	648.0	542.0	398.0	87.0	85.0	290.0	71.0	154.0
C1orf146_+_92683922.23-P1P2	C1orf146__P1P2	1996.0	3369.0	2402.0	1281.0	1933.0	1402.0	1583.0	1518.0	1366.0	1275.0	1756.0	993.0
C1orf146_+_92683897.23-P1P2	C1orf146__P1P2	1128.0	1918.0	1845.0	681.0	698.0	742.0	832.0	589.0	953.0	542.0	540.0	308.0
C1orf158_+_12806405.23-P1P2	C1orf158__P1P2	1859.0	2916.0	1931.0	1373.0	2030.0	1383.0	1515.0	1228.0	1226.0	1066.0	6995.0	963.0
C1orf158_-_12806284.23-P1P2	C1orf158__P1P2	2442.0	3954.0	2907.0	1492.0	2477.0	1580.0	1598.0	2461.0	3792.0	1236.0	658.0	569.0
C1orf158_-_12806190.23-P1P2	C1orf158__P1P2	2165.0	3958.0	2866.0	1477.0	2923.0	1651.0	1403.0	1445.0	1285.0	1264.0	1084.0	668.0
C1orf158_-_12806634.23-P1P2	C1orf158__P1P2	2362.0	3651.0	2777.0	1347.0	1661.0	1151.0	1678.0	1097.0	1133.0	1090.0	689.0	546.0
C1orf158_-_12806208.23-P1P2	C1orf158__P1P2	1321.0	2814.0	1986.0	855.0	1358.0	1172.0	887.0	809.0	1586.0	624.0	272.0	227.0
C1orf159_+_1051446.23-P1P2	C1orf159__P1P2	3524.0	6520.0	4862.0	2138.0	3371.0	2801.0	2557.0	1297.0	1649.0	1845.0	5348.0	2029.0
C1orf159_+_1051438.23-P1P2	C1orf159__P1P2	1998.0	111.0	170.0	1313.0	153.0	153.0	1341.0	447.0	197.0	1112.0	252.0	130.0
C1orf159_+_1051101.23-P1P2	C1orf159__P1P2	1090.0	1405.0	1289.0	548.0	774.0	392.0	754.0	489.0	428.0	655.0	8888.0	1016.0
C1orf159_-_1051454.23-P1P2	C1orf159__P1P2	2571.0	4376.0	2990.0	1845.0	2342.0	1912.0	1853.0	1916.0	1504.0	1365.0	2722.0	862.0
C1orf159_+_1051475.23-P1P2	C1orf159__P1P2	1895.0	3373.0	1876.0	1290.0	1736.0	990.0	1225.0	840.0	955.0	944.0	1472.0	669.0
C1orf162_-_112016636.23-P1P2	C1orf162__P1P2	2388.0	3713.0	2940.0	1496.0	2304.0	1184.0	1508.0	831.0	1287.0	1242.0	1450.0	527.0
C1orf162_-_112017010.23-P1P2	C1orf162__P1P2	1572.0	2554.0	1905.0	1179.0	2340.0	1446.0	1032.0	855.0	1733.0	907.0	1518.0	1000.0
C1orf162_+_112017014.23-P1P2	C1orf162__P1P2	1657.0	3472.0	2679.0	1062.0	1310.0	1066.0	1086.0	1149.0	945.0	875.0	532.0	456.0
C1orf162_+_112016884.23-P1P2	C1orf162__P1P2	2553.0	4691.0	3508.0	1599.0	2008.0	1531.0	1658.0	1713.0	2473.0	1354.0	1062.0	765.0
C1orf162_-_112017032.23-P1P2	C1orf162__P1P2	2297.0	3874.0	2924.0	1523.0	1784.0	1584.0	1645.0	1571.0	1198.0	1142.0	1967.0	983.0
C1orf167_+_11847839.23-P1P2	C1orf167__P1P2	2465.0	5006.0	3221.0	1572.0	2649.0	1568.0	1811.0	1332.0	1429.0	1404.0	2836.0	960.0
C1orf167_+_11847891.23-P1P2	C1orf167__P1P2	1815.0	2798.0	2295.0	1306.0	2272.0	1615.0	1522.0	836.0	1176.0	1048.0	2881.0	759.0
C1orf167_+_11848009.23-P1P2	C1orf167__P1P2	1774.0	2573.0	2325.0	1150.0	1578.0	1691.0	1111.0	958.0	1153.0	936.0	1128.0	509.0
C1orf167_+_11847895.23-P1P2	C1orf167__P1P2	1613.0	2315.0	1775.0	813.0	1199.0	725.0	859.0	1013.0	658.0	721.0	696.0	442.0
C1orf167_+_11847918.23-P1P2	C1orf167__P1P2	1565.0	3972.0	2203.0	1082.0	1673.0	1238.0	1237.0	715.0	936.0	848.0	1863.0	1108.0
C1orf168_-_57284608.23-P1P2	C1orf168__P1P2	1857.0	3960.0	3153.0	1345.0	2174.0	1348.0	1468.0	983.0	1389.0	1024.0	601.0	362.0
C1orf168_-_57284657.23-P1P2	C1orf168__P1P2	325.0	574.0	338.0	154.0	363.0	187.0	254.0	70.0	43.0	133.0	42.0	87.0
C1orf168_-_57284650.23-P1P2	C1orf168__P1P2	1530.0	3097.0	1870.0	1084.0	1641.0	1251.0	1140.0	1345.0	2097.0	928.0	637.0	327.0
C1orf168_-_57284668.23-P1P2	C1orf168__P1P2	2376.0	3691.0	2977.0	1758.0	2329.0	1611.0	1545.0	1868.0	1554.0	1287.0	4281.0	1031.0
C1orf168_-_57284694.23-P1P2	C1orf168__P1P2	1357.0	2298.0	1455.0	927.0	1108.0	846.0	967.0	421.0	570.0	662.0	5996.0	1355.0
C1orf172_+_27286524.23-P1P2	C1orf172__P1P2	1641.0	1299.0	1146.0	1223.0	1647.0	1220.0	1131.0	316.0	372.0	867.0	350.0	477.0
C1orf172_+_27286883.23-P1P2	C1orf172__P1P2	1450.0	2162.0	1838.0	1080.0	1295.0	1010.0	1037.0	278.0	302.0	896.0	1272.0	582.0
C1orf172_-_27286510.23-P1P2	C1orf172__P1P2	1777.0	1029.0	615.0	1018.0	1189.0	1002.0	1162.0	611.0	447.0	863.0	5445.0	2485.0
C1orf172_+_27286528.23-P1P2	C1orf172__P1P2	1071.0	1581.0	1423.0	755.0	1213.0	643.0	766.0	376.0	1345.0	684.0	638.0	221.0
C1orf172_-_27286866.23-P1P2	C1orf172__P1P2	1512.0	2962.0	1882.0	1021.0	1300.0	1023.0	1015.0	521.0	1109.0	691.0	599.0	1146.0
C1orf173_+_75139303.23-P1P2	C1orf173__P1P2	1738.0	2860.0	2487.0	1148.0	1573.0	1479.0	1229.0	1559.0	1992.0	917.0	2493.0	611.0
C1orf173_+_75139315.23-P1P2	C1orf173__P1P2	2641.0	4343.0	3463.0	1572.0	2059.0	1809.0	1955.0	2229.0	1668.0	1284.0	1076.0	660.0
C1orf173_-_75139300.23-P1P2	C1orf173__P1P2	1514.0	2613.0	1690.0	995.0	4460.0	3457.0	1273.0	1543.0	1406.0	848.0	1847.0	728.0
C1orf173_+_75139392.23-P1P2	C1orf173__P1P2	1444.0	2469.0	1938.0	909.0	1310.0	713.0	1011.0	504.0	906.0	744.0	316.0	332.0
C1orf173_+_75139388.23-P1P2	C1orf173__P1P2	1250.0	2473.0	1420.0	1001.0	1499.0	1058.0	1070.0	1288.0	1339.0	746.0	1617.0	394.0
C1orf174_-_3816803.23-P1P2	C1orf174__P1P2	1347.0	2397.0	1536.0	873.0	908.0	693.0	692.0	697.0	849.0	628.0	431.0	428.0
C1orf174_+_3816407.23-P1P2	C1orf174__P1P2	1623.0	3341.0	2358.0	1238.0	1603.0	1161.0	1250.0	1384.0	1837.0	1006.0	633.0	549.0
C1orf174_+_3816557.23-P1P2	C1orf174__P1P2	1692.0	650.0	378.0	849.0	616.0	539.0	1089.0	615.0	709.0	826.0	1944.0	994.0
C1orf174_+_3816625.23-P1P2	C1orf174__P1P2	3014.0	1181.0	768.0	1901.0	1019.0	820.0	1899.0	1454.0	1552.0	1454.0	1034.0	807.0
C1orf174_+_3816376.23-P1P2	C1orf174__P1P2	1580.0	2544.0	1589.0	1191.0	1053.0	683.0	952.0	1649.0	2678.0	755.0	1479.0	593.0
C1orf177_-_55271838.23-P1P2	C1orf177__P1P2	1554.0	2600.0	2186.0	921.0	1342.0	718.0	1000.0	839.0	1101.0	705.0	869.0	344.0
C1orf177_+_55271847.23-P1P2	C1orf177__P1P2	2729.0	4446.0	3571.0	1643.0	2187.0	1614.0	1726.0	1728.0	1767.0	1245.0	1137.0	567.0
C1orf177_+_55272231.23-P1P2	C1orf177__P1P2	3720.0	7094.0	4759.0	2496.0	3979.0	2771.0	2891.0	2213.0	3011.0	1908.0	1982.0	1235.0
C1orf177_-_55271823.23-P1P2	C1orf177__P1P2	553.0	802.0	693.0	264.0	350.0	253.0	346.0	57.0	70.0	257.0	174.0	132.0
C1orf177_+_55271830.23-P1P2	C1orf177__P1P2	1843.0	2818.0	2330.0	1273.0	1704.0	1267.0	1418.0	807.0	688.0	887.0	1038.0	513.0
C1orf185_-_51567921.23-P1P2	C1orf185__P1P2	3394.0	5050.0	4010.0	2017.0	3163.0	1994.0	2383.0	1056.0	1832.0	1582.0	2068.0	756.0
C1orf185_-_51567935.23-P1P2	C1orf185__P1P2	1229.0	2178.0	1256.0	627.0	1022.0	709.0	669.0	474.0	627.0	599.0	1148.0	772.0
C1orf185_-_51567961.23-P1P2	C1orf185__P1P2	1667.0	2794.0	2213.0	1101.0	1412.0	1048.0	963.0	1080.0	677.0	772.0	1150.0	331.0
C1orf185_-_51568016.23-P1P2	C1orf185__P1P2	1142.0	2120.0	1794.0	774.0	1163.0	934.0	710.0	1147.0	645.0	682.0	440.0	290.0
C1orf185_-_51568100.23-P1P2	C1orf185__P1P2	1364.0	2549.0	1689.0	869.0	1356.0	828.0	1183.0	698.0	716.0	712.0	1186.0	432.0
C1orf186_+_206288167.23-P1P2	C1orf186__P1P2	1782.0	4029.0	2323.0	1002.0	1442.0	1334.0	1129.0	459.0	644.0	1019.0	893.0	958.0
C1orf186_+_206288170.23-P1P2	C1orf186__P1P2	2248.0	3702.0	3077.0	1232.0	1701.0	1224.0	1503.0	834.0	1077.0	1068.0	2587.0	1308.0
C1orf186_-_206288073.23-P1P2	C1orf186__P1P2	3112.0	4926.0	3831.0	1877.0	3363.0	2428.0	2002.0	954.0	1337.0	1479.0	1819.0	933.0
C1orf186_-_206288044.23-P1P2	C1orf186__P1P2	2497.0	4291.0	3427.0	1796.0	2608.0	2130.0	1941.0	2560.0	1799.0	1297.0	4599.0	2380.0
C1orf186_+_206288062.23-P1P2	C1orf186__P1P2	1837.0	2725.0	1983.0	1074.0	1833.0	1560.0	969.0	1135.0	1221.0	810.0	548.0	409.0
C1orf189_+_154178614.23-P1P2	C1orf189__P1P2	1666.0	2701.0	1977.0	1118.0	1379.0	1048.0	1285.0	519.0	961.0	965.0	1417.0	880.0
C1orf189_+_154178736.23-P1P2	C1orf189__P1P2	2947.0	4178.0	3361.0	1923.0	2900.0	1942.0	2019.0	1720.0	1602.0	1388.0	793.0	705.0
C1orf189_+_154178593.23-P1P2	C1orf189__P1P2	3128.0	5070.0	3865.0	1867.0	2502.0	2029.0	2181.0	1695.0	1545.0	1498.0	1126.0	676.0
C1orf189_+_154178729.23-P1P2	C1orf189__P1P2	2462.0	4840.0	2689.0	1494.0	3203.0	1825.0	1788.0	1012.0	1820.0	1182.0	996.0	588.0
C1orf189_-_154178812.23-P1P2	C1orf189__P1P2	3353.0	6334.0	4354.0	1980.0	2874.0	2274.0	2496.0	3026.0	2868.0	1460.0	5530.0	2207.0
C1orf192_-_161337638.23-P1P2	C1orf192__P1P2	2798.0	4684.0	3237.0	1539.0	2176.0	1683.0	1745.0	1195.0	1655.0	1305.0	3092.0	2187.0
C1orf192_+_161337464.23-P1P2	C1orf192__P1P2	1347.0	1867.0	1436.0	772.0	1093.0	821.0	910.0	704.0	439.0	625.0	587.0	396.0
C1orf192_-_161337634.23-P1P2	C1orf192__P1P2	1649.0	2994.0	1742.0	1075.0	1537.0	1236.0	1184.0	1290.0	1070.0	858.0	917.0	303.0
C1orf192_+_161337243.23-P1P2	C1orf192__P1P2	2993.0	4951.0	3533.0	1659.0	2772.0	1732.0	1958.0	1218.0	2028.0	1434.0	1370.0	970.0
C1orf192_-_161337500.23-P1P2	C1orf192__P1P2	1744.0	3588.0	2401.0	1132.0	1636.0	1211.0	1217.0	678.0	607.0	918.0	1157.0	437.0
C1orf194_-_109655294.23-P1	C1orf194__P1	2153.0	63.0	66.0	1845.0	1461.0	818.0	2052.0	709.0	1059.0	1395.0	7.0	146.0
C1orf194_-_109655379.23-P1	C1orf194__P1	555.0	897.0	622.0	402.0	732.0	616.0	434.0	529.0	475.0	315.0	234.0	112.0
C1orf194_-_109655336.23-P1	C1orf194__P1	592.0	69.0	7.0	404.0	62.0	71.0	411.0	41.0	32.0	242.0	23.0	51.0
C1orf194_-_109654922.23-P1	C1orf194__P1	2289.0	3256.0	2538.0	1219.0	1930.0	1023.0	1449.0	467.0	596.0	934.0	4793.0	841.0
C1orf194_+_109654992.23-P1	C1orf194__P1	1899.0	4385.0	2680.0	1366.0	2218.0	1792.0	1299.0	656.0	707.0	915.0	1095.0	566.0
C1orf194_+_109656447.23-P2	C1orf194__P2	2414.0	3310.0	1879.0	1421.0	1818.0	1477.0	1374.0	776.0	1725.0	1093.0	491.0	415.0
C1orf194_-_109656256.23-P2	C1orf194__P2	1753.0	3764.0	2054.0	1180.0	1583.0	956.0	1154.0	1112.0	754.0	1005.0	659.0	310.0
C1orf194_+_109656259.23-P2	C1orf194__P2	2261.0	5049.0	3247.0	1384.0	2781.0	1880.0	1724.0	1844.0	1181.0	1115.0	1005.0	588.0
C1orf194_-_109656442.23-P2	C1orf194__P2	1287.0	2120.0	1527.0	643.0	1022.0	1121.0	861.0	240.0	509.0	576.0	544.0	330.0
C1orf194_-_109656240.23-P2	C1orf194__P2	1328.0	2107.0	2063.0	1075.0	1274.0	1075.0	892.0	865.0	1119.0	654.0	469.0	440.0
C1orf195_-_15498094.23-P1P2	C1orf195__P1P2	2578.0	5019.0	3721.0	1719.0	2641.0	1953.0	1745.0	1311.0	1807.0	1234.0	2663.0	975.0
C1orf195_+_15498086.23-P1P2	C1orf195__P1P2	2627.0	5862.0	3779.0	1914.0	3206.0	2483.0	1909.0	961.0	1081.0	1503.0	3212.0	1034.0
C1orf195_-_15497905.23-P1P2	C1orf195__P1P2	2333.0	1471.0	926.0	1460.0	483.0	266.0	1391.0	653.0	322.0	1111.0	392.0	441.0
C1orf195_+_15498105.23-P1P2	C1orf195__P1P2	2997.0	5170.0	3375.0	2007.0	2739.0	1841.0	2077.0	1579.0	1582.0	1485.0	1166.0	569.0
C1orf195_-_15497770.23-P1P2	C1orf195__P1P2	3112.0	4877.0	4223.0	2083.0	2858.0	2098.0	2039.0	1462.0	1657.0	1512.0	1061.0	610.0
C1orf198_-_231004382.23-P1	C1orf198__P1	1936.0	2825.0	1923.0	1140.0	1080.0	1129.0	1332.0	553.0	1054.0	914.0	1353.0	682.0
C1orf198_+_231004198.23-P1	C1orf198__P1	3036.0	4898.0	3909.0	1889.0	2192.0	1611.0	2221.0	1681.0	1778.0	1543.0	1138.0	604.0
C1orf198_+_231003822.23-P1	C1orf198__P1	1945.0	3343.0	2115.0	1201.0	2005.0	1192.0	973.0	1004.0	638.0	912.0	1154.0	504.0
C1orf198_+_231004242.23-P1	C1orf198__P1	1712.0	3060.0	2212.0	967.0	1091.0	810.0	1237.0	751.0	625.0	880.0	620.0	555.0
C1orf198_+_231004230.23-P1	C1orf198__P1	2131.0	4315.0	3137.0	1436.0	1693.0	1188.0	1347.0	2268.0	2475.0	1173.0	3362.0	1123.0
C1orf198_-_231004867.23-P2	C1orf198__P2	2580.0	5000.0	3402.0	1913.0	2817.0	2115.0	1958.0	1855.0	1965.0	1418.0	5236.0	902.0
C1orf198_+_231005300.23-P2	C1orf198__P2	1607.0	2426.0	1757.0	898.0	1131.0	846.0	1250.0	629.0	677.0	843.0	1056.0	967.0
C1orf198_-_231005110.23-P2	C1orf198__P2	1503.0	2249.0	1710.0	895.0	1408.0	760.0	1057.0	596.0	708.0	645.0	612.0	164.0
C1orf198_-_231004921.23-P2	C1orf198__P2	2191.0	4438.0	3238.0	1653.0	2069.0	1442.0	1849.0	1014.0	1234.0	1232.0	1383.0	570.0
C1orf198_+_231004911.23-P2	C1orf198__P2	3462.0	5380.0	4416.0	2169.0	2798.0	2238.0	2334.0	1290.0	1391.0	1711.0	3720.0	866.0
C1orf204_+_159824252.23-P1P2	C1orf204__P1P2	2660.0	4267.0	3174.0	1691.0	2096.0	1609.0	1916.0	1490.0	1032.0	1449.0	1107.0	751.0
C1orf204_+_159824610.23-P1P2	C1orf204__P1P2	1257.0	2130.0	1713.0	849.0	1492.0	848.0	1048.0	955.0	661.0	651.0	2516.0	298.0
C1orf204_+_159824690.23-P1P2	C1orf204__P1P2	2466.0	4565.0	3279.0	1622.0	2733.0	2006.0	2024.0	2275.0	2601.0	1404.0	1136.0	823.0
C1orf204_+_159824634.23-P1P2	C1orf204__P1P2	2064.0	3490.0	2318.0	1359.0	2211.0	1571.0	1551.0	1109.0	767.0	1149.0	3599.0	820.0
C1orf204_+_159824462.23-P1P2	C1orf204__P1P2	2196.0	3029.0	2208.0	1357.0	2595.0	1453.0	1380.0	680.0	796.0	1214.0	614.0	389.0
C1orf21_-_184356204.23-P1P2	C1orf21__P1P2	1042.0	55.0	68.0	794.0	115.0	49.0	722.0	6.0	5.0	708.0	2.0	22.0
C1orf21_+_184356197.23-P1P2	C1orf21__P1P2	1379.0	2001.0	1619.0	1110.0	1641.0	908.0	1155.0	1508.0	1230.0	902.0	910.0	758.0
C1orf21_-_184356399.23-P1P2	C1orf21__P1P2	2314.0	3594.0	3041.0	1333.0	2135.0	1130.0	1583.0	1386.0	1263.0	1151.0	7195.0	1860.0
C1orf21_-_184356634.23-P1P2	C1orf21__P1P2	1782.0	2914.0	2713.0	837.0	1337.0	878.0	1369.0	1646.0	1770.0	768.0	502.0	577.0
C1orf21_+_184356186.23-P1P2	C1orf21__P1P2	1931.0	2610.0	1838.0	1223.0	2556.0	1860.0	1299.0	1121.0	1770.0	771.0	339.0	437.0
C1orf210_+_43751243.23-P1P2	C1orf210__P1P2	3160.0	5583.0	4175.0	1926.0	2954.0	1986.0	1987.0	1135.0	1792.0	1432.0	1448.0	706.0
C1orf210_-_43750779.23-P1P2	C1orf210__P1P2	2117.0	4293.0	3427.0	1531.0	1970.0	1667.0	1466.0	1013.0	852.0	1148.0	711.0	487.0
C1orf210_+_43751194.23-P1P2	C1orf210__P1P2	2925.0	371.0	136.0	1548.0	260.0	140.0	1974.0	868.0	593.0	972.0	1719.0	239.0
C1orf210_-_43750840.23-P1P2	C1orf210__P1P2	1848.0	3316.0	1977.0	1018.0	1738.0	1317.0	1253.0	1436.0	1339.0	875.0	575.0	433.0
C1orf210_+_43751222.23-P1P2	C1orf210__P1P2	2768.0	5275.0	3338.0	1633.0	2091.0	2035.0	1726.0	2054.0	2050.0	1317.0	1608.0	963.0
C1orf216_-_36184421.23-P1P2	C1orf216__P1P2	1780.0	1334.0	1122.0	1085.0	1594.0	1369.0	1493.0	975.0	1346.0	921.0	2026.0	789.0
C1orf216_-_36184087.23-P1P2	C1orf216__P1P2	2248.0	3426.0	2532.0	1392.0	1799.0	1195.0	1570.0	527.0	732.0	1105.0	1029.0	1097.0
C1orf216_+_36184449.23-P1P2	C1orf216__P1P2	2041.0	4064.0	2978.0	1172.0	1954.0	1140.0	1268.0	933.0	1082.0	896.0	2489.0	929.0
C1orf216_-_36184477.23-P1P2	C1orf216__P1P2	2763.0	4954.0	3507.0	1838.0	2146.0	1780.0	1968.0	2103.0	2051.0	1422.0	2504.0	819.0
C1orf216_-_36184467.23-P1P2	C1orf216__P1P2	1494.0	2372.0	1717.0	780.0	1307.0	806.0	880.0	460.0	1016.0	634.0	378.0	424.0
C1orf222_+_1935214.23-P1P2	C1orf222__P1P2	1290.0	2021.0	1388.0	829.0	856.0	726.0	797.0	830.0	842.0	618.0	1410.0	691.0
C1orf222_-_1934959.23-P1P2	C1orf222__P1P2	846.0	1044.0	802.0	613.0	255.0	203.0	520.0	392.0	204.0	566.0	438.0	236.0
C1orf222_-_1934996.23-P1P2	C1orf222__P1P2	2121.0	3750.0	2331.0	1281.0	2020.0	1220.0	1434.0	1371.0	1575.0	1042.0	389.0	607.0
C1orf222_-_1934941.23-P1P2	C1orf222__P1P2	1946.0	3861.0	2745.0	1205.0	1832.0	1136.0	1388.0	666.0	729.0	1037.0	2479.0	1016.0
C1orf222_+_1935149.23-P1P2	C1orf222__P1P2	1980.0	3051.0	2637.0	1206.0	1736.0	1164.0	1438.0	1043.0	1094.0	1073.0	1789.0	1474.0
C1orf226_-_162336768.23-P1	C1orf226__P1	1190.0	1618.0	1286.0	851.0	1437.0	905.0	761.0	171.0	200.0	664.0	5500.0	1340.0
C1orf226_-_162337146.23-P1	C1orf226__P1	1752.0	3051.0	2570.0	1176.0	1747.0	1149.0	1269.0	1174.0	1699.0	962.0	1036.0	780.0
C1orf226_-_162336764.23-P1	C1orf226__P1	2100.0	3789.0	2425.0	1222.0	2784.0	2011.0	1363.0	1652.0	1085.0	1069.0	1910.0	1557.0
C1orf226_-_162337128.23-P1	C1orf226__P1	988.0	1897.0	1447.0	733.0	996.0	892.0	660.0	723.0	1601.0	570.0	565.0	409.0
C1orf226_+_162336986.23-P1	C1orf226__P1	1862.0	3021.0	2204.0	1197.0	1806.0	1150.0	1206.0	769.0	1232.0	844.0	533.0	433.0
C1orf226_+_162348807.23-P2	C1orf226__P2	1508.0	2570.0	2266.0	921.0	1217.0	1179.0	1184.0	404.0	511.0	702.0	1027.0	510.0
C1orf226_-_162351979.23-P2	C1orf226__P2	1516.0	2103.0	1674.0	843.0	1159.0	927.0	778.0	741.0	523.0	661.0	538.0	398.0
C1orf226_+_162351747.23-P2	C1orf226__P2	1695.0	3054.0	2294.0	1154.0	1207.0	1039.0	1293.0	1099.0	868.0	848.0	425.0	398.0
C1orf226_+_162351571.23-P2	C1orf226__P2	1359.0	2048.0	1911.0	940.0	1355.0	1307.0	837.0	178.0	330.0	657.0	246.0	407.0
C1orf226_-_162351988.23-P2	C1orf226__P2	1338.0	2546.0	1875.0	958.0	1264.0	1207.0	1103.0	1046.0	1474.0	792.0	726.0	358.0
C1orf227_+_213020964.23-P1P2	C1orf227__P1P2	1959.0	2822.0	2128.0	986.0	1449.0	1061.0	1261.0	1322.0	1707.0	1069.0	3791.0	1143.0
C1orf227_+_213020982.23-P1P2	C1orf227__P1P2	1495.0	2357.0	1965.0	986.0	818.0	588.0	1001.0	168.0	544.0	801.0	1999.0	571.0
C1orf227_+_213020946.23-P1P2	C1orf227__P1P2	2715.0	5033.0	3409.0	1540.0	2519.0	1826.0	1585.0	834.0	1210.0	1335.0	2395.0	1097.0
C1orf227_-_213020975.23-P1P2	C1orf227__P1P2	2387.0	3281.0	3275.0	1551.0	2175.0	1426.0	1494.0	1109.0	1501.0	1166.0	2539.0	1580.0
C1orf227_+_213020570.23-P1P2	C1orf227__P1P2	2212.0	3467.0	2890.0	1521.0	2049.0	1406.0	1879.0	851.0	1459.0	907.0	1603.0	803.0
C1orf228_+_45140691.23-ENST00000458657.2_ENST00000535358.1	C1orf228__ENST00000458657.2_ENST00000535358.1	1581.0	2892.0	1500.0	976.0	1310.0	998.0	1218.0	1355.0	1011.0	757.0	983.0	242.0
C1orf228_+_45140288.23-ENST00000458657.2_ENST00000535358.1	C1orf228__ENST00000458657.2_ENST00000535358.1	2275.0	4272.0	2498.0	1382.0	2096.0	1286.0	1638.0	2062.0	2386.0	1172.0	1318.0	523.0
C1orf228_+_45140480.23-ENST00000458657.2_ENST00000535358.1	C1orf228__ENST00000458657.2_ENST00000535358.1	2638.0	4875.0	3450.0	1626.0	2474.0	1875.0	1980.0	1001.0	1395.0	1362.0	4170.0	1075.0
C1orf228_+_45140510.23-ENST00000458657.2_ENST00000535358.1	C1orf228__ENST00000458657.2_ENST00000535358.1	1866.0	3287.0	2463.0	1345.0	1748.0	1137.0	1391.0	473.0	522.0	891.0	955.0	995.0
C1orf228_-_45140812.23-ENST00000458657.2_ENST00000535358.1	C1orf228__ENST00000458657.2_ENST00000535358.1	2272.0	4221.0	2697.0	1381.0	1852.0	1179.0	1500.0	1191.0	1865.0	1053.0	2746.0	1800.0
C1orf229_+_247275521.23-P1P2	C1orf229__P1P2	3520.0	5468.0	3963.0	2203.0	3085.0	2219.0	2263.0	1432.0	1674.0	1769.0	1329.0	1047.0
C1orf229_+_247275550.23-P1P2	C1orf229__P1P2	875.0	1525.0	888.0	449.0	915.0	607.0	571.0	620.0	400.0	354.0	334.0	376.0
C1orf229_-_247275535.23-P1P2	C1orf229__P1P2	420.0	616.0	697.0	230.0	364.0	233.0	366.0	192.0	189.0	262.0	1308.0	243.0
C1orf229_+_247275544.23-P1P2	C1orf229__P1P2	489.0	986.0	689.0	268.0	385.0	304.0	330.0	75.0	55.0	171.0	293.0	140.0
C1orf229_-_247275285.23-P1P2	C1orf229__P1P2	174.0	211.0	335.0	65.0	124.0	151.0	89.0	189.0	102.0	87.0	23.0	59.0
C1orf233_-_1535284.23-P1P2	C1orf233__P1P2	611.0	900.0	760.0	343.0	464.0	413.0	367.0	214.0	173.0	261.0	476.0	105.0
C1orf233_-_1535137.23-P1P2	C1orf233__P1P2	1060.0	1455.0	779.0	781.0	789.0	642.0	758.0	416.0	682.0	480.0	74.0	81.0
C1orf233_-_1535005.23-P1P2	C1orf233__P1P2	1930.0	3871.0	2548.0	1034.0	1697.0	1265.0	1341.0	1200.0	1052.0	970.0	898.0	610.0
C1orf233_-_1535038.23-P1P2	C1orf233__P1P2	1499.0	3229.0	2173.0	960.0	1169.0	1043.0	1292.0	923.0	1320.0	911.0	869.0	478.0
C1orf233_-_1534969.23-P1P2	C1orf233__P1P2	1536.0	2432.0	1693.0	859.0	1108.0	900.0	908.0	629.0	486.0	702.0	701.0	391.0
C1orf234_+_23341982.23-P1P2	C1orf234__P1P2	1260.0	1941.0	1176.0	779.0	1326.0	1185.0	946.0	1301.0	519.0	638.0	799.0	467.0
C1orf234_-_23342332.23-P1P2	C1orf234__P1P2	1953.0	3559.0	2933.0	1387.0	1990.0	1198.0	1512.0	1295.0	2743.0	1068.0	1483.0	701.0
C1orf234_-_23342328.23-P1P2	C1orf234__P1P2	1451.0	4403.0	2695.0	975.0	1676.0	1114.0	814.0	909.0	1673.0	816.0	3625.0	2504.0
C1orf234_-_23342296.23-P1P2	C1orf234__P1P2	1773.0	3195.0	2188.0	1046.0	2039.0	1390.0	1191.0	943.0	1039.0	879.0	517.0	306.0
C1orf234_-_23342336.23-P1P2	C1orf234__P1P2	1503.0	2634.0	2088.0	1173.0	1505.0	1044.0	1089.0	732.0	606.0	828.0	428.0	280.0
C1orf27_-_186345020.23-P1P2	C1orf27__P1P2	2653.0	3963.0	3359.0	1445.0	2895.0	1967.0	1736.0	1666.0	3013.0	1391.0	3087.0	1255.0
C1orf27_+_186345012.23-P1P2	C1orf27__P1P2	1533.0	2270.0	1468.0	945.0	1095.0	836.0	954.0	515.0	642.0	743.0	756.0	513.0
C1orf27_-_186345052.23-P1P2	C1orf27__P1P2	1293.0	1165.0	1446.0	589.0	362.0	284.0	753.0	231.0	288.0	517.0	704.0	374.0
C1orf27_-_186345055.23-P1P2	C1orf27__P1P2	2019.0	3018.0	2531.0	1105.0	1974.0	1387.0	1289.0	942.0	1349.0	801.0	971.0	434.0
C1orf27_+_186345040.23-P1P2	C1orf27__P1P2	1913.0	2901.0	2257.0	1201.0	1612.0	1139.0	1370.0	759.0	962.0	1006.0	374.0	287.0
C1orf35_+_228291147.23-P1P2	C1orf35__P1P2	1966.0	3363.0	2352.0	1144.0	1609.0	1151.0	1311.0	559.0	901.0	985.0	802.0	598.0
C1orf35_+_228290996.23-P1P2	C1orf35__P1P2	2606.0	4924.0	3634.0	1540.0	2350.0	1612.0	1854.0	1296.0	1422.0	1308.0	689.0	519.0
C1orf35_-_228290602.23-P1P2	C1orf35__P1P2	2477.0	4491.0	3311.0	1608.0	2237.0	1510.0	1577.0	754.0	641.0	1234.0	1537.0	647.0
C1orf35_+_228290642.23-P1P2	C1orf35__P1P2	1924.0	4189.0	3138.0	1454.0	1519.0	1147.0	1398.0	977.0	1431.0	1167.0	2395.0	955.0
C1orf35_-_228290605.23-P1P2	C1orf35__P1P2	1783.0	2752.0	2270.0	1054.0	931.0	670.0	1404.0	805.0	817.0	981.0	200.0	220.0
C1orf43_-_154193040.23-P1P2	C1orf43__P1P2	2156.0	3739.0	2595.0	1328.0	2226.0	1408.0	1118.0	1866.0	2244.0	989.0	617.0	455.0
C1orf43_-_154193045.23-P1P2	C1orf43__P1P2	2546.0	4264.0	2902.0	1674.0	2345.0	1773.0	1628.0	1115.0	1201.0	1251.0	1020.0	357.0
C1orf43_-_154193037.23-P1P2	C1orf43__P1P2	2148.0	3387.0	2679.0	1386.0	1934.0	1697.0	1494.0	1127.0	1242.0	1043.0	716.0	441.0
C1orf43_-_154193005.23-P1P2	C1orf43__P1P2	1808.0	3301.0	2312.0	1226.0	1855.0	1252.0	1430.0	907.0	714.0	971.0	1399.0	849.0
C1orf43_-_154192601.23-P1P2	C1orf43__P1P2	3167.0	5232.0	3971.0	1857.0	3166.0	2296.0	1953.0	2133.0	1581.0	1426.0	720.0	519.0
C1orf50_+_43233374.23-P1P2	C1orf50__P1P2	2319.0	4141.0	3342.0	1578.0	2682.0	2036.0	1928.0	2083.0	2684.0	1312.0	1306.0	445.0
C1orf50_+_43233182.23-P1P2	C1orf50__P1P2	1409.0	2775.0	2415.0	1064.0	2291.0	1680.0	1111.0	519.0	961.0	905.0	2494.0	1058.0
C1orf50_+_43233377.23-P1P2	C1orf50__P1P2	2735.0	4730.0	3161.0	1562.0	2444.0	2077.0	1913.0	2027.0	2574.0	1298.0	1680.0	948.0
C1orf50_-_43232988.23-P1P2	C1orf50__P1P2	2393.0	4090.0	2787.0	1601.0	2080.0	1539.0	1848.0	1740.0	1227.0	1284.0	727.0	509.0
C1orf50_+_43233161.23-P1P2	C1orf50__P1P2	2823.0	4508.0	3462.0	1796.0	2041.0	1388.0	1983.0	1700.0	1646.0	1418.0	1339.0	622.0
C1orf51_-_150255008.23-P1P2	C1orf51__P1P2	2133.0	4213.0	3147.0	1332.0	2321.0	1404.0	1535.0	837.0	1143.0	1245.0	1051.0	523.0
C1orf51_-_150254974.23-P1P2	C1orf51__P1P2	2250.0	4046.0	3125.0	1567.0	3027.0	1775.0	1494.0	1108.0	916.0	1197.0	1038.0	564.0
C1orf51_-_150254988.23-P1P2	C1orf51__P1P2	1653.0	3700.0	1936.0	1051.0	1780.0	1420.0	1129.0	647.0	369.0	797.0	650.0	416.0
C1orf51_-_150254957.23-P1P2	C1orf51__P1P2	2451.0	6873.0	4506.0	1477.0	2217.0	1461.0	1603.0	472.0	473.0	1263.0	4358.0	1471.0
C1orf51_-_150255033.23-P1P2	C1orf51__P1P2	2537.0	3509.0	2858.0	1495.0	2141.0	1356.0	1419.0	719.0	1205.0	1098.0	1770.0	808.0
C1orf52_+_85725306.23-P1P2	C1orf52__P1P2	553.0	983.0	928.0	287.0	300.0	312.0	239.0	364.0	293.0	274.0	334.0	366.0
C1orf52_-_85725294.23-P1P2	C1orf52__P1P2	1231.0	2208.0	1644.0	753.0	1327.0	726.0	884.0	744.0	1263.0	636.0	672.0	387.0
C1orf52_-_85724936.23-P1P2	C1orf52__P1P2	1921.0	3552.0	3015.0	1314.0	1495.0	1129.0	1317.0	1257.0	777.0	1074.0	560.0	295.0
C1orf52_+_85725312.23-P1P2	C1orf52__P1P2	1244.0	1987.0	1563.0	703.0	825.0	741.0	835.0	248.0	277.0	664.0	380.0	279.0
C1orf52_+_85725159.23-P1P2	C1orf52__P1P2	2652.0	4885.0	3552.0	1508.0	1829.0	1090.0	1755.0	1358.0	771.0	1266.0	1150.0	745.0
C1orf53_-_197871800.23-P1P2	C1orf53__P1P2	1342.0	2450.0	1602.0	830.0	1178.0	817.0	846.0	130.0	170.0	625.0	441.0	245.0
C1orf53_-_197871810.23-P1P2	C1orf53__P1P2	3654.0	6472.0	4823.0	2101.0	3922.0	2742.0	2412.0	1984.0	3295.0	1788.0	1577.0	974.0
C1orf53_-_197872150.23-P1P2	C1orf53__P1P2	2224.0	4713.0	2746.0	1558.0	2232.0	1595.0	1668.0	1309.0	1907.0	1149.0	881.0	584.0
C1orf53_-_197871968.23-P1P2	C1orf53__P1P2	1727.0	4951.0	3195.0	1161.0	25667.0	16899.0	1295.0	18462.0	24361.0	980.0	24312.0	7957.0
C1orf53_-_197872144.23-P1P2	C1orf53__P1P2	1465.0	49.0	155.0	905.0	201.0	158.0	1230.0	202.0	133.0	925.0	13.0	50.0
C1orf54_+_150240652.23-P1P2	C1orf54__P1P2	1719.0	3348.0	1931.0	954.0	1471.0	883.0	1037.0	697.0	463.0	772.0	1455.0	559.0
C1orf54_-_150240794.23-P1P2	C1orf54__P1P2	2212.0	4495.0	3327.0	1481.0	2252.0	1508.0	1616.0	724.0	1342.0	1073.0	710.0	610.0
C1orf54_+_150245253.23-P1P2	C1orf54__P1P2	1620.0	3027.0	2237.0	1043.0	1682.0	1305.0	1101.0	669.0	590.0	738.0	1104.0	413.0
C1orf54_-_150245571.23-P1P2	C1orf54__P1P2	2700.0	4677.0	3341.0	1948.0	2374.0	1696.0	1851.0	1305.0	1761.0	1360.0	1744.0	651.0
C1orf54_-_150245560.23-P1P2	C1orf54__P1P2	2089.0	3674.0	2624.0	1217.0	2103.0	1500.0	1282.0	1296.0	1350.0	955.0	247.0	804.0
C1orf56_-_151020250.23-P1P2	C1orf56__P1P2	1616.0	73.0	37.0	1124.0	707.0	559.0	1101.0	691.0	591.0	787.0	3890.0	2453.0
C1orf56_-_151020255.23-P1P2	C1orf56__P1P2	1882.0	2728.0	2347.0	1061.0	1237.0	1369.0	1146.0	1235.0	966.0	846.0	507.0	845.0
C1orf56_-_151020236.23-P1P2	C1orf56__P1P2	2184.0	3693.0	3106.0	1396.0	1875.0	1461.0	1516.0	1649.0	1320.0	1040.0	678.0	317.0
C1orf56_-_151020259.23-P1P2	C1orf56__P1P2	1813.0	3651.0	2632.0	1232.0	2164.0	1370.0	1355.0	694.0	1008.0	1037.0	3102.0	553.0
C1orf56_-_151020240.23-P1P2	C1orf56__P1P2	1374.0	2841.0	1754.0	792.0	1104.0	978.0	875.0	630.0	609.0	742.0	310.0	386.0
C1orf61_-_156398746.23-P1	C1orf61__P1	1821.0	3995.0	2688.0	1159.0	1653.0	1155.0	1199.0	632.0	893.0	995.0	1541.0	981.0
C1orf61_-_156399132.23-P1	C1orf61__P1	2800.0	4243.0	3143.0	1540.0	2170.0	1720.0	1568.0	1449.0	1622.0	1309.0	1659.0	801.0
C1orf61_+_156399202.23-P1	C1orf61__P1	2646.0	5493.0	3867.0	1924.0	2684.0	2070.0	2089.0	1938.0	1897.0	1429.0	818.0	706.0
C1orf61_-_156399159.23-P1	C1orf61__P1	2528.0	4632.0	3278.0	1441.0	2290.0	1454.0	1792.0	947.0	1145.0	1122.0	1223.0	591.0
C1orf61_-_156399198.23-P1	C1orf61__P1	2202.0	2929.0	2456.0	1388.0	1935.0	1668.0	1520.0	1514.0	2097.0	1221.0	1588.0	1495.0
C1orf61_-_156391510.23-P2	C1orf61__P2	1381.0	1592.0	1173.0	940.0	982.0	744.0	1003.0	674.0	600.0	702.0	104.0	110.0
C1orf61_-_156391507.23-P2	C1orf61__P2	1721.0	3615.0	2440.0	1298.0	2029.0	1513.0	1398.0	1788.0	1695.0	1005.0	2031.0	711.0
C1orf61_+_156391361.23-P2	C1orf61__P2	2127.0	4186.0	2478.0	1533.0	2108.0	1681.0	1712.0	1546.0	1323.0	1029.0	3697.0	1135.0
C1orf61_+_156391493.23-P2	C1orf61__P2	2636.0	4635.0	3149.0	1579.0	2986.0	2072.0	1647.0	2183.0	1096.0	1379.0	2497.0	797.0
C1orf61_-_156391553.23-P2	C1orf61__P2	3428.0	5841.0	4626.0	2121.0	3282.0	2588.0	2549.0	3324.0	3078.0	1829.0	2112.0	1024.0
C1orf63_+_25573916.23-P1P2	C1orf63__P1P2	3196.0	943.0	545.0	2365.0	2005.0	1063.0	2111.0	1041.0	1437.0	1711.0	895.0	766.0
C1orf63_+_25573922.23-P1P2	C1orf63__P1P2	2540.0	4813.0	3244.0	1640.0	2112.0	1716.0	1674.0	1738.0	890.0	1233.0	778.0	557.0
C1orf63_+_25573919.23-P1P2	C1orf63__P1P2	654.0	1139.0	946.0	477.0	626.0	498.0	572.0	752.0	694.0	447.0	195.0	143.0
C1orf63_+_25573925.23-P1P2	C1orf63__P1P2	3402.0	5363.0	4544.0	2010.0	3379.0	2293.0	2292.0	1876.0	1354.0	1832.0	3733.0	1179.0
C1orf63_-_25573594.23-P1P2	C1orf63__P1P2	2746.0	4776.0	3631.0	1808.0	2060.0	1750.0	1704.0	2132.0	1907.0	1231.0	2318.0	859.0
C1orf64_+_16330747.23-P1P2	C1orf64__P1P2	2911.0	4278.0	3005.0	1735.0	2502.0	2122.0	1637.0	1398.0	1159.0	1255.0	3482.0	701.0
C1orf64_-_16330822.23-P1P2	C1orf64__P1P2	2186.0	3436.0	2536.0	1362.0	1655.0	1291.0	1528.0	1528.0	1524.0	984.0	1649.0	316.0
C1orf64_+_16330768.23-P1P2	C1orf64__P1P2	239.0	639.0	429.0	206.0	400.0	133.0	193.0	141.0	130.0	133.0	986.0	331.0
C1orf64_-_16330844.23-P1P2	C1orf64__P1P2	1160.0	2707.0	1679.0	743.0	1079.0	860.0	1000.0	339.0	734.0	622.0	1704.0	347.0
C1orf64_+_16330764.23-P1P2	C1orf64__P1P2	864.0	1420.0	1218.0	602.0	742.0	410.0	581.0	273.0	259.0	337.0	310.0	226.0
C1orf65_+_223567221.23-P1P2	C1orf65__P1P2	851.0	1468.0	1210.0	534.0	678.0	528.0	674.0	262.0	179.0	536.0	1102.0	366.0
C1orf65_+_223566763.23-P1P2	C1orf65__P1P2	1941.0	3254.0	2448.0	1154.0	1765.0	1100.0	1327.0	541.0	1143.0	984.0	1033.0	411.0
C1orf65_-_223566772.23-P1P2	C1orf65__P1P2	2391.0	3989.0	4061.0	1707.0	2562.0	1988.0	1573.0	656.0	1079.0	1224.0	2245.0	1090.0
C1orf65_+_223566847.23-P1P2	C1orf65__P1P2	2290.0	4301.0	3089.0	1487.0	2747.0	1678.0	1509.0	909.0	795.0	1215.0	6722.0	1562.0
C1orf65_-_223566811.23-P1P2	C1orf65__P1P2	2205.0	3647.0	3202.0	1455.0	1982.0	1471.0	1619.0	1153.0	1412.0	1118.0	1377.0	639.0
C1orf68_-_152691127.23-P1P2	C1orf68__P1P2	2288.0	3709.0	3286.0	1409.0	2103.0	1688.0	1423.0	505.0	711.0	1246.0	2088.0	657.0
C1orf68_-_152691139.23-P1P2	C1orf68__P1P2	1830.0	3607.0	2749.0	1124.0	1771.0	1345.0	1308.0	1135.0	1506.0	1052.0	1025.0	471.0
C1orf68_+_152691462.23-P1P2	C1orf68__P1P2	1271.0	2198.0	1431.0	721.0	1399.0	1063.0	781.0	506.0	468.0	592.0	259.0	360.0
C1orf68_-_152691507.23-P1P2	C1orf68__P1P2	1537.0	3491.0	2262.0	1151.0	1625.0	856.0	1043.0	805.0	1232.0	828.0	722.0	367.0
C1orf68_+_152691084.23-P1P2	C1orf68__P1P2	2280.0	3551.0	2552.0	1278.0	1763.0	1320.0	1578.0	1265.0	1152.0	1040.0	631.0	560.0
C1orf74_+_209957444.23-P1P2	C1orf74__P1P2	2974.0	1987.0	1613.0	1536.0	1077.0	972.0	1666.0	880.0	1301.0	1374.0	923.0	587.0
C1orf74_+_209957909.23-P1P2	C1orf74__P1P2	2382.0	2652.0	2451.0	1689.0	1144.0	817.0	1623.0	1018.0	2264.0	1149.0	798.0	726.0
C1orf74_-_209957832.23-P1P2	C1orf74__P1P2	1936.0	2642.0	2133.0	1196.0	1326.0	994.0	1427.0	1589.0	1543.0	870.0	2077.0	915.0
C1orf74_-_209957888.23-P1P2	C1orf74__P1P2	1220.0	1702.0	1593.0	900.0	1342.0	1092.0	760.0	746.0	1111.0	635.0	560.0	398.0
C1orf74_+_209957837.23-P1P2	C1orf74__P1P2	1855.0	1539.0	1517.0	1069.0	646.0	426.0	1393.0	540.0	489.0	856.0	231.0	194.0
C1orf85_-_156265040.23-P1	C1orf85__P1	2692.0	3976.0	2866.0	1691.0	2392.0	1533.0	1615.0	1029.0	1264.0	1180.0	4124.0	1513.0
C1orf85_+_156265451.23-P1	C1orf85__P1	1181.0	2073.0	1812.0	755.0	976.0	946.0	750.0	388.0	632.0	604.0	468.0	270.0
C1orf85_-_156265439.23-P1	C1orf85__P1	1430.0	2531.0	1966.0	802.0	1166.0	871.0	873.0	733.0	684.0	588.0	194.0	205.0
C1orf85_+_156265403.23-P1	C1orf85__P1	2178.0	727.0	510.0	1345.0	256.0	326.0	1341.0	424.0	209.0	1143.0	544.0	389.0
C1orf85_-_156265057.23-P1	C1orf85__P1	312.0	444.0	337.0	248.0	1060.0	691.0	265.0	257.0	345.0	168.0	27.0	30.0
C1orf85_+_156261315.23-P2	C1orf85__P2	1635.0	4677.0	3071.0	972.0	2002.0	1405.0	876.0	1294.0	2479.0	787.0	1068.0	593.0
C1orf85_+_156261245.23-P2	C1orf85__P2	4418.0	6627.0	5596.0	2619.0	3350.0	2412.0	2900.0	3431.0	2581.0	2094.0	4881.0	1757.0
C1orf85_+_156261271.23-P2	C1orf85__P2	2802.0	4200.0	3555.0	1566.0	2633.0	2092.0	1999.0	1967.0	1846.0	1245.0	4243.0	1368.0
C1orf85_+_156261232.23-P2	C1orf85__P2	2579.0	4154.0	3759.0	1438.0	1852.0	1446.0	1690.0	1334.0	1975.0	1230.0	686.0	820.0
C1orf85_-_156261219.23-P2	C1orf85__P2	819.0	1351.0	1168.0	614.0	653.0	501.0	539.0	892.0	617.0	428.0	454.0	205.0
C1orf86_+_2130134.23-P1P2	C1orf86__P1P2	1077.0	1941.0	1110.0	624.0	860.0	554.0	761.0	945.0	313.0	558.0	289.0	276.0
C1orf86_+_2126199.23-P1P2	C1orf86__P1P2	1731.0	2257.0	1976.0	1003.0	1087.0	690.0	1134.0	371.0	667.0	852.0	189.0	342.0
C1orf86_-_2125759.23-P1P2	C1orf86__P1P2	2320.0	2973.0	2308.0	1243.0	1950.0	1410.0	1724.0	799.0	1592.0	1076.0	370.0	311.0
C1orf86_-_2125802.23-P1P2	C1orf86__P1P2	2276.0	3965.0	2739.0	1294.0	1865.0	1556.0	1175.0	431.0	609.0	1004.0	576.0	431.0
C1orf86_-_2125768.23-P1P2	C1orf86__P1P2	1841.0	2760.0	2309.0	1164.0	1189.0	1153.0	1068.0	1007.0	1290.0	1000.0	577.0	457.0
C1orf87_-_60539385.23-P1P2	C1orf87__P1P2	2551.0	385.0	172.0	1521.0	4163.0	2831.0	1721.0	1366.0	1821.0	1487.0	4527.0	3052.0
C1orf87_-_60539355.23-P1P2	C1orf87__P1P2	1403.0	2622.0	1815.0	875.0	1230.0	713.0	815.0	564.0	463.0	741.0	1111.0	331.0
C1orf87_-_60539368.23-P1P2	C1orf87__P1P2	1494.0	2527.0	2095.0	939.0	1345.0	1062.0	1192.0	1087.0	2250.0	845.0	2490.0	626.0
C1orf87_+_60539218.23-P1P2	C1orf87__P1P2	2854.0	3911.0	2538.0	1821.0	2269.0	1925.0	1737.0	2181.0	2215.0	1402.0	3880.0	762.0
C1orf87_-_60539403.23-P1P2	C1orf87__P1P2	1347.0	2697.0	1640.0	794.0	797.0	1100.0	916.0	896.0	919.0	721.0	402.0	373.0
C1orf94_-_34642563.23-P1	C1orf94__P1	454.0	714.0	592.0	283.0	370.0	234.0	216.0	132.0	98.0	237.0	386.0	104.0
C1orf94_-_34642575.23-P1	C1orf94__P1	2397.0	3083.0	2419.0	1447.0	1063.0	885.0	1513.0	913.0	1711.0	1319.0	1209.0	2030.0
C1orf94_-_34642937.23-P1	C1orf94__P1	2100.0	4009.0	2741.0	1321.0	2308.0	1483.0	1346.0	564.0	602.0	875.0	993.0	784.0
C1orf94_-_34642600.23-P1	C1orf94__P1	3336.0	5739.0	4157.0	2144.0	3353.0	2276.0	2379.0	2746.0	3240.0	1715.0	4805.0	1915.0
C1orf94_+_34642547.23-P1	C1orf94__P1	1631.0	3019.0	2066.0	1006.0	1644.0	1047.0	1129.0	1172.0	850.0	830.0	616.0	486.0
C1orf94_+_34632681.23-P2	C1orf94__P2	2563.0	4647.0	3432.0	1631.0	2653.0	2291.0	1549.0	700.0	760.0	1234.0	1099.0	630.0
C1orf94_-_34632641.23-P2	C1orf94__P2	2938.0	4732.0	3341.0	1864.0	2253.0	1902.0	1678.0	1220.0	1338.0	1265.0	1660.0	685.0
C1orf94_-_34632661.23-P2	C1orf94__P2	3687.0	6388.0	4395.0	2430.0	3489.0	2984.0	2372.0	1404.0	1941.0	1873.0	1443.0	653.0
C1orf94_-_34632669.23-P2	C1orf94__P2	3889.0	5890.0	4259.0	2515.0	10744.0	7608.0	2936.0	3349.0	3846.0	1972.0	960.0	871.0
C1orf94_+_34633050.23-P2	C1orf94__P2	2614.0	4988.0	3379.0	1673.0	2818.0	1780.0	1785.0	1519.0	1609.0	1385.0	992.0	780.0
C1orf95_+_226736529.23-P1P2	C1orf95__P1P2	3567.0	6372.0	4871.0	2449.0	4217.0	2862.0	2480.0	3175.0	2580.0	1865.0	2434.0	1271.0
C1orf95_+_226736545.23-P1P2	C1orf95__P1P2	2045.0	3764.0	2422.0	1209.0	2035.0	1245.0	1241.0	1602.0	1420.0	962.0	811.0	608.0
C1orf95_-_226736493.23-P1P2	C1orf95__P1P2	2809.0	5598.0	3645.0	1700.0	2742.0	1901.0	2025.0	2361.0	1724.0	1553.0	2184.0	829.0
C1orf95_-_226736817.23-P1P2	C1orf95__P1P2	2511.0	4518.0	2916.0	1753.0	2612.0	1962.0	1690.0	1487.0	1016.0	1275.0	3277.0	949.0
C1orf95_-_226736995.23-P1P2	C1orf95__P1P2	1681.0	747.0	483.0	929.0	938.0	555.0	1174.0	959.0	761.0	854.0	124.0	152.0
C2_-_31895533.23-P1	C2__P1	2308.0	3524.0	2777.0	1532.0	1173.0	1106.0	1764.0	750.0	806.0	1171.0	6631.0	2037.0
C2_+_31895513.23-P1	C2__P1	4538.0	8138.0	6502.0	2889.0	5404.0	4020.0	3199.0	2304.0	3357.0	2117.0	2829.0	1079.0
C2_-_31895887.23-P1	C2__P1	1145.0	2525.0	1718.0	691.0	1274.0	774.0	816.0	561.0	575.0	579.0	2682.0	634.0
C2_-_31895544.23-P1	C2__P1	2376.0	4381.0	3233.0	1662.0	3012.0	2167.0	1656.0	1487.0	1488.0	1257.0	3078.0	781.0
C2_-_31895983.23-P1	C2__P1	1856.0	3182.0	2495.0	1212.0	1633.0	1251.0	1274.0	1392.0	1592.0	1015.0	1595.0	590.0
C2_-_31865623.23-P2	C2__P2	1908.0	3338.0	2182.0	1233.0	1734.0	1058.0	1301.0	553.0	1030.0	1102.0	955.0	439.0
C2_+_31865580.23-P2	C2__P2	1662.0	3906.0	2593.0	1262.0	1857.0	1200.0	1238.0	781.0	827.0	884.0	1104.0	830.0
C2_+_31865567.23-P2	C2__P2	2124.0	3895.0	2716.0	1378.0	1798.0	1303.0	1321.0	723.0	1200.0	998.0	1176.0	512.0
C2_+_31865958.23-P2	C2__P2	2297.0	4713.0	3919.0	1464.0	2613.0	1380.0	1579.0	1019.0	1654.0	1151.0	1461.0	1425.0
C2_-_31865612.23-P2	C2__P2	1371.0	2725.0	1616.0	983.0	1507.0	1037.0	854.0	368.0	539.0	726.0	568.0	571.0
C20orf112_+_31172794.23-P1P2	C20orf112__P1P2	1517.0	2584.0	1964.0	1070.0	1442.0	1131.0	1149.0	447.0	1105.0	799.0	807.0	544.0
C20orf112_+_31172805.23-P1P2	C20orf112__P1P2	1675.0	2298.0	1957.0	1080.0	1538.0	1015.0	1040.0	706.0	1186.0	789.0	433.0	251.0
C20orf112_+_31172405.23-P1P2	C20orf112__P1P2	1899.0	2748.0	1841.0	1138.0	1651.0	1343.0	1308.0	983.0	1023.0	1010.0	772.0	411.0
C20orf112_-_31172810.23-P1P2	C20orf112__P1P2	2106.0	3780.0	2767.0	1399.0	2015.0	1270.0	1656.0	1245.0	1316.0	1217.0	1023.0	664.0
C20orf112_-_31172415.23-P1P2	C20orf112__P1P2	1755.0	2917.0	1788.0	1062.0	1407.0	1010.0	1182.0	961.0	1629.0	871.0	1037.0	458.0
C20orf141_+_2795737.23-P1P2	C20orf141__P1P2	4454.0	5453.0	3891.0	2580.0	4969.0	3750.0	2962.0	2271.0	2096.0	2248.0	1392.0	1389.0
C20orf141_-_2795660.23-P1P2	C20orf141__P1P2	5781.0	10301.0	7679.0	3320.0	5337.0	3975.0	3896.0	2426.0	2864.0	3101.0	3469.0	1336.0
C20orf141_+_2796071.23-P1P2	C20orf141__P1P2	4978.0	9080.0	6339.0	3425.0	4947.0	3799.0	3099.0	1996.0	2312.0	2870.0	2346.0	1365.0
C20orf141_-_2796098.23-P1P2	C20orf141__P1P2	6114.0	11460.0	7077.0	3897.0	6657.0	4623.0	3871.0	2442.0	3048.0	2917.0	4804.0	1557.0
C20orf141_+_2796066.23-P1P2	C20orf141__P1P2	5535.0	9765.0	6882.0	3290.0	4919.0	3141.0	3920.0	3413.0	3595.0	2674.0	2862.0	1080.0
C20orf144_-_32250155.23-P1P2	C20orf144__P1P2	1868.0	3562.0	2175.0	1209.0	1758.0	1055.0	1238.0	1128.0	1493.0	803.0	1378.0	378.0
C20orf144_-_32250136.23-P1P2	C20orf144__P1P2	2387.0	4211.0	3282.0	1473.0	2790.0	1805.0	1617.0	1665.0	1805.0	1253.0	3348.0	1152.0
C20orf144_+_32250149.23-P1P2	C20orf144__P1P2	1098.0	1710.0	1406.0	664.0	1245.0	900.0	747.0	380.0	566.0	534.0	398.0	238.0
C20orf144_-_32250120.23-P1P2	C20orf144__P1P2	2538.0	4776.0	3329.0	1668.0	2532.0	2310.0	1878.0	1578.0	1224.0	1339.0	1084.0	600.0
C20orf144_-_32250214.23-P1P2	C20orf144__P1P2	1279.0	1796.0	1623.0	1001.0	1080.0	1085.0	953.0	1075.0	1127.0	653.0	452.0	308.0
C20orf166_+_61147735.23-P1P2	C20orf166__P1P2	2073.0	4159.0	2737.0	1477.0	2603.0	1299.0	1338.0	891.0	869.0	1074.0	980.0	767.0
C20orf166_+_61148068.23-P1P2	C20orf166__P1P2	1790.0	2931.0	2297.0	1161.0	1694.0	1120.0	1294.0	1113.0	795.0	827.0	487.0	608.0
C20orf166_+_61148106.23-P1P2	C20orf166__P1P2	2410.0	3657.0	3311.0	1567.0	1847.0	1414.0	1727.0	1423.0	1837.0	1324.0	5832.0	2018.0
C20orf166_+_61147731.23-P1P2	C20orf166__P1P2	853.0	1026.0	697.0	729.0	6220.0	4845.0	740.0	1593.0	1592.0	517.0	715.0	183.0
C20orf166_-_61147669.23-P1P2	C20orf166__P1P2	1628.0	2739.0	1830.0	1233.0	1823.0	1418.0	978.0	781.0	994.0	826.0	1330.0	590.0
C20orf173_-_34117064.23-P1P2	C20orf173__P1P2	2523.0	5009.0	2964.0	1394.0	2157.0	1819.0	1569.0	1747.0	1827.0	1264.0	2637.0	2075.0
C20orf173_-_34117409.23-P1P2	C20orf173__P1P2	104.0	290.0	211.0	136.0	138.0	91.0	147.0	23.0	41.0	111.0	418.0	67.0
C20orf173_-_34117465.23-P1P2	C20orf173__P1P2	2269.0	3557.0	2609.0	1627.0	2374.0	1237.0	1561.0	1089.0	1335.0	1190.0	1161.0	598.0
C20orf173_+_34117038.23-P1P2	C20orf173__P1P2	2562.0	11468.0	9019.0	2056.0	42493.0	27858.0	2777.0	21461.0	26307.0	1556.0	7063.0	2193.0
C20orf173_-_34117081.23-P1P2	C20orf173__P1P2	2863.0	5116.0	3483.0	1730.0	3268.0	2183.0	1789.0	1325.0	2312.0	1512.0	734.0	733.0
C20orf194_+_3388259.23-P1P2	C20orf194__P1P2	3229.0	4262.0	3338.0	1958.0	2973.0	2197.0	2335.0	1700.0	1554.0	1531.0	944.0	904.0
C20orf194_-_3388222.23-P1P2	C20orf194__P1P2	4035.0	7449.0	5381.0	2598.0	4422.0	3088.0	2641.0	3044.0	2699.0	2106.0	4275.0	1940.0
C20orf194_+_3387952.23-P1P2	C20orf194__P1P2	5554.0	9107.0	6698.0	3270.0	5248.0	3811.0	3162.0	3368.0	3465.0	2519.0	1911.0	1110.0
C20orf194_+_3388024.23-P1P2	C20orf194__P1P2	5291.0	8760.0	6852.0	3440.0	4795.0	3917.0	4021.0	3968.0	3861.0	2875.0	3047.0	1835.0
C20orf194_-_3388270.23-P1P2	C20orf194__P1P2	1875.0	3712.0	2868.0	1363.0	1651.0	1416.0	1398.0	2441.0	1928.0	1198.0	629.0	691.0
C20orf195_-_62184539.23-P1P2	C20orf195__P1P2	858.0	19.0	0.0	677.0	119.0	34.0	876.0	63.0	18.0	111.0	20.0	5.0
C20orf195_-_62185554.23-P1P2	C20orf195__P1P2	2176.0	3434.0	2461.0	1289.0	1998.0	1364.0	1509.0	1049.0	919.0	1050.0	1161.0	1276.0
C20orf195_+_62185980.23-P1P2	C20orf195__P1P2	285.0	973.0	374.0	259.0	347.0	274.0	260.0	120.0	172.0	170.0	97.0	61.0
C20orf195_-_62185580.23-P1P2	C20orf195__P1P2	1725.0	2633.0	2097.0	1101.0	1256.0	981.0	1143.0	1264.0	1993.0	837.0	897.0	701.0
C20orf195_-_62185490.23-P1P2	C20orf195__P1P2	2084.0	2385.0	1829.0	1318.0	2605.0	2104.0	1355.0	1261.0	1797.0	1084.0	4611.0	1828.0
C20orf196_-_5731077.23-P1P2	C20orf196__P1P2	1668.0	2644.0	2100.0	1144.0	1744.0	1391.0	1459.0	600.0	688.0	991.0	615.0	494.0
C20orf196_-_5731086.23-P1P2	C20orf196__P1P2	2370.0	3644.0	2265.0	1289.0	918.0	527.0	1400.0	601.0	782.0	994.0	5219.0	889.0
C20orf196_-_5731074.23-P1P2	C20orf196__P1P2	2913.0	4509.0	3146.0	1849.0	2090.0	1486.0	1810.0	905.0	687.0	1398.0	1614.0	607.0
C20orf196_-_5731145.23-P1P2	C20orf196__P1P2	2729.0	4395.0	3617.0	1761.0	1322.0	878.0	1974.0	1332.0	2112.0	1458.0	948.0	713.0
C20orf196_-_5731140.23-P1P2	C20orf196__P1P2	2605.0	4031.0	3089.0	1737.0	2266.0	1690.0	1898.0	1239.0	1303.0	1480.0	1206.0	685.0
C20orf197_+_58630999.23-P1P2	C20orf197__P1P2	2910.0	5189.0	3539.0	1969.0	3608.0	2661.0	1879.0	2228.0	2377.0	1563.0	2468.0	1444.0
C20orf197_+_58630993.23-P1P2	C20orf197__P1P2	2173.0	3063.0	1904.0	1455.0	1013.0	656.0	1578.0	1746.0	2227.0	1120.0	1543.0	669.0
C20orf197_+_58631338.23-P1P2	C20orf197__P1P2	4251.0	6923.0	5553.0	2482.0	3466.0	3065.0	2708.0	1937.0	1487.0	1918.0	2815.0	1447.0
C20orf197_+_58631081.23-P1P2	C20orf197__P1P2	2935.0	5927.0	3715.0	2059.0	2953.0	2280.0	2119.0	1554.0	2361.0	1526.0	1509.0	834.0
C20orf197_+_58631195.23-P1P2	C20orf197__P1P2	1230.0	1946.0	1607.0	646.0	869.0	718.0	641.0	288.0	239.0	582.0	484.0	155.0
C20orf201_+_62715118.23-P1P2	C20orf201__P1P2	2513.0	3960.0	2643.0	1690.0	2930.0	1654.0	1434.0	1396.0	1434.0	1041.0	861.0	483.0
C20orf201_-_62715392.23-P1P2	C20orf201__P1P2	3259.0	5902.0	4085.0	2020.0	2963.0	1958.0	2248.0	1378.0	2000.0	1594.0	1656.0	1539.0
C20orf201_+_62715472.23-P1P2	C20orf201__P1P2	2114.0	4375.0	3110.0	1552.0	2274.0	1617.0	1756.0	1598.0	2250.0	1351.0	1344.0	1280.0
C20orf201_-_62715430.23-P1P2	C20orf201__P1P2	2755.0	5386.0	4218.0	1837.0	3113.0	2212.0	2046.0	2130.0	1544.0	1351.0	3098.0	634.0
C20orf201_+_62715519.23-P1P2	C20orf201__P1P2	2235.0	3641.0	2223.0	1251.0	1422.0	1276.0	1521.0	1560.0	1431.0	1125.0	1196.0	948.0
C20orf202_+_1184559.23-P1P2	C20orf202__P1P2	2347.0	3953.0	2539.0	1264.0	1652.0	1447.0	1327.0	1105.0	1366.0	1018.0	932.0	573.0
C20orf202_-_1184279.23-P1P2	C20orf202__P1P2	1363.0	2560.0	1891.0	835.0	2184.0	1411.0	765.0	639.0	1457.0	650.0	605.0	397.0
C20orf202_-_1184155.23-P1P2	C20orf202__P1P2	1473.0	2474.0	1940.0	982.0	1240.0	1213.0	976.0	1320.0	1747.0	783.0	618.0	340.0
C20orf202_-_1184569.23-P1P2	C20orf202__P1P2	3579.0	1544.0	1229.0	2389.0	2777.0	1831.0	2074.0	789.0	903.0	1633.0	934.0	703.0
C20orf202_-_1184494.23-P1P2	C20orf202__P1P2	1785.0	3498.0	2364.0	1019.0	1441.0	1076.0	1193.0	1069.0	995.0	801.0	3576.0	1687.0
C20orf203_-_31239545.23-P1P2	C20orf203__P1P2	152.0	393.0	273.0	105.0	163.0	130.0	152.0	393.0	268.0	124.0	158.0	67.0
C20orf203_+_31239518.23-P1P2	C20orf203__P1P2	2713.0	4357.0	3248.0	1869.0	2155.0	1895.0	1609.0	1210.0	991.0	1376.0	964.0	770.0
C20orf203_+_31239513.23-P1P2	C20orf203__P1P2	2581.0	3904.0	3329.0	1940.0	2467.0	1956.0	2003.0	1588.0	2241.0	1259.0	5103.0	966.0
C20orf203_-_31239569.23-P1P2	C20orf203__P1P2	2792.0	4725.0	3806.0	1687.0	2373.0	1581.0	1499.0	1235.0	814.0	1175.0	669.0	788.0
C20orf203_-_31239510.23-P1P2	C20orf203__P1P2	1346.0	987.0	612.0	572.0	265.0	125.0	640.0	59.0	101.0	638.0	55.0	93.0
C20orf24_+_35234156.23-P1P2	C20orf24__P1P2	1237.0	426.0	435.0	858.0	2467.0	1833.0	971.0	340.0	336.0	650.0	365.0	192.0
C20orf24_-_35234221.23-P1P2	C20orf24__P1P2	2196.0	3598.0	2901.0	1356.0	2618.0	1484.0	1586.0	1514.0	1162.0	1157.0	385.0	342.0
C20orf24_-_35234577.23-P1P2	C20orf24__P1P2	3035.0	4836.0	3421.0	1831.0	2793.0	2520.0	2127.0	1413.0	1145.0	1475.0	717.0	845.0
C20orf24_+_35234545.23-P1P2	C20orf24__P1P2	2253.0	4008.0	2985.0	1734.0	1921.0	1320.0	1741.0	1374.0	899.0	1372.0	10192.0	2421.0
C20orf24_-_35234585.23-P1P2	C20orf24__P1P2	2824.0	4573.0	3563.0	1566.0	2015.0	1623.0	1778.0	1262.0	1042.0	1555.0	2651.0	761.0
C20orf26_-_20033239.23-P1P2	C20orf26__P1P2	2423.0	3555.0	2896.0	1413.0	2601.0	1649.0	1930.0	1559.0	1337.0	1190.0	1157.0	463.0
C20orf26_+_20033245.23-P1P2	C20orf26__P1P2	2271.0	1417.0	968.0	1382.0	1906.0	1296.0	1527.0	518.0	624.0	1081.0	2119.0	1701.0
C20orf26_-_20033374.23-P1P2	C20orf26__P1P2	1956.0	2216.0	1411.0	1127.0	1634.0	1593.0	1223.0	769.0	1651.0	927.0	1031.0	537.0
C20orf26_+_20033468.23-P1P2	C20orf26__P1P2	1571.0	1589.0	1474.0	1030.0	1787.0	987.0	1132.0	1547.0	1263.0	766.0	1175.0	322.0
C20orf26_-_20033235.23-P1P2	C20orf26__P1P2	2652.0	2037.0	1477.0	1671.0	1594.0	1325.0	1827.0	1571.0	1566.0	1254.0	3589.0	1242.0
C20orf27_-_3747989.23-P1P2	C20orf27__P1P2	2969.0	4002.0	2833.0	1683.0	2832.0	1923.0	2026.0	1106.0	1288.0	1502.0	962.0	672.0
C20orf27_-_3748399.23-P1P2	C20orf27__P1P2	898.0	1502.0	1003.0	640.0	977.0	632.0	704.0	477.0	1866.0	583.0	334.0	566.0
C20orf27_-_3748173.23-P1P2	C20orf27__P1P2	2315.0	3779.0	2590.0	1808.0	1639.0	1160.0	1511.0	1337.0	1167.0	1167.0	4326.0	605.0
C20orf27_+_3748029.23-P1P2	C20orf27__P1P2	3203.0	5462.0	3365.0	1975.0	2589.0	1690.0	2178.0	1608.0	1578.0	1571.0	3706.0	895.0
C20orf27_-_3748284.23-P1P2	C20orf27__P1P2	1446.0	2411.0	1269.0	1046.0	1219.0	799.0	1103.0	388.0	614.0	831.0	1646.0	643.0
C20orf78_-_18810786.23-P1P2	C20orf78__P1P2	1739.0	2444.0	1814.0	848.0	1520.0	1557.0	989.0	408.0	1032.0	758.0	216.0	342.0
C20orf78_+_18810350.23-P1P2	C20orf78__P1P2	2260.0	4306.0	2795.0	1231.0	1855.0	1524.0	1587.0	1047.0	1305.0	1083.0	3551.0	1434.0
C20orf78_+_18810848.23-P1P2	C20orf78__P1P2	1585.0	2591.0	1893.0	1061.0	1487.0	1339.0	1078.0	1065.0	1206.0	903.0	412.0	235.0
C20orf78_+_18810747.23-P1P2	C20orf78__P1P2	2392.0	3811.0	2511.0	1693.0	1584.0	1322.0	1619.0	1083.0	1755.0	1117.0	392.0	252.0
C20orf78_-_18810835.23-P1P2	C20orf78__P1P2	2188.0	3132.0	2172.0	1353.0	2072.0	1753.0	1594.0	965.0	1239.0	1173.0	654.0	642.0
C20orf85_+_56726008.23-P1P2	C20orf85__P1P2	2592.0	4761.0	3842.0	1698.0	2832.0	1872.0	1841.0	1445.0	1481.0	1327.0	2430.0	1041.0
C20orf85_-_56726050.23-P1P2	C20orf85__P1P2	1182.0	2300.0	1551.0	985.0	1457.0	753.0	763.0	897.0	679.0	677.0	355.0	338.0
C20orf85_-_56725998.23-P1P2	C20orf85__P1P2	1326.0	1948.0	1486.0	696.0	885.0	691.0	919.0	725.0	765.0	648.0	284.0	253.0
C20orf85_-_56726334.23-P1P2	C20orf85__P1P2	1633.0	2694.0	2145.0	1034.0	1734.0	999.0	1041.0	620.0	691.0	876.0	3076.0	1133.0
C20orf85_+_56726301.23-P1P2	C20orf85__P1P2	640.0	926.0	786.0	399.0	724.0	619.0	387.0	260.0	239.0	288.0	167.0	129.0
C20orf96_-_270836.23-P1P2	C20orf96__P1P2	2068.0	3458.0	2636.0	1595.0	2458.0	2134.0	1326.0	602.0	1221.0	1041.0	950.0	444.0
C20orf96_-_270962.23-P1P2	C20orf96__P1P2	1550.0	2411.0	2590.0	1094.0	1422.0	1158.0	1055.0	991.0	1150.0	911.0	5304.0	1444.0
C20orf96_-_271027.23-P1P2	C20orf96__P1P2	2048.0	3612.0	2700.0	1074.0	1470.0	1424.0	1163.0	871.0	951.0	900.0	320.0	342.0
C20orf96_-_270591.23-P1P2	C20orf96__P1P2	3730.0	5608.0	4093.0	2081.0	2870.0	2089.0	2404.0	2468.0	3116.0	1815.0	5475.0	2332.0
C20orf96_-_270967.23-P1P2	C20orf96__P1P2	2266.0	3679.0	2588.0	1489.0	2172.0	1971.0	1708.0	976.0	1366.0	1022.0	901.0	512.0
C21orf2_+_45759254.23-P1P2	C21orf2__P1P2	2015.0	3184.0	2717.0	1285.0	2214.0	1577.0	1187.0	1838.0	2123.0	1061.0	3114.0	830.0
C21orf2_-_45759214.23-P1P2	C21orf2__P1P2	1768.0	1664.0	965.0	1050.0	3721.0	2568.0	1123.0	527.0	1102.0	885.0	239.0	244.0
C21orf2_-_45759204.23-P1P2	C21orf2__P1P2	2665.0	4758.0	3818.0	1614.0	2304.0	1652.0	1869.0	854.0	1550.0	1208.0	901.0	752.0
C21orf2_+_45759062.23-P1P2	C21orf2__P1P2	3023.0	5282.0	3553.0	2100.0	3073.0	2187.0	1978.0	2006.0	2118.0	1452.0	931.0	781.0
C21orf2_-_45759185.23-P1P2	C21orf2__P1P2	1416.0	2161.0	1862.0	1061.0	2057.0	1551.0	1157.0	801.0	1346.0	770.0	927.0	562.0
C21orf33_+_45553562.23-P1P2	C21orf33__P1P2	2365.0	429.0	322.0	1369.0	839.0	782.0	1452.0	1396.0	900.0	1163.0	109.0	181.0
C21orf33_-_45554050.23-P1P2	C21orf33__P1P2	2027.0	3715.0	2465.0	1270.0	1919.0	1419.0	1525.0	1189.0	840.0	1050.0	620.0	435.0
C21orf33_-_45553621.23-P1P2	C21orf33__P1P2	2235.0	3765.0	3112.0	1347.0	2077.0	1998.0	1667.0	1478.0	1308.0	1206.0	1002.0	648.0
C21orf33_+_45553552.23-P1P2	C21orf33__P1P2	1813.0	2586.0	2375.0	1178.0	1452.0	1222.0	1143.0	1248.0	1717.0	862.0	373.0	458.0
C21orf33_-_45553582.23-P1P2	C21orf33__P1P2	2224.0	4599.0	3219.0	1686.0	2594.0	2080.0	1517.0	1139.0	2197.0	1215.0	352.0	632.0
C21orf58_+_47743559.23-P1	C21orf58__P1	1168.0	1599.0	1492.0	772.0	1178.0	968.0	970.0	941.0	1317.0	635.0	478.0	442.0
C21orf58_-_47743389.23-P1	C21orf58__P1	1636.0	2870.0	2547.0	1192.0	1584.0	915.0	1380.0	553.0	896.0	862.0	3873.0	1283.0
C21orf58_-_47743373.23-P1	C21orf58__P1	1793.0	2971.0	2165.0	1291.0	1703.0	1161.0	1404.0	1347.0	1688.0	978.0	675.0	490.0
C21orf58_-_47743749.23-P1	C21orf58__P1	1223.0	1733.0	1176.0	861.0	877.0	644.0	771.0	254.0	548.0	613.0	535.0	285.0
C21orf58_-_47743539.23-P1	C21orf58__P1	1565.0	3124.0	2187.0	1241.0	1177.0	971.0	1201.0	652.0	615.0	991.0	1522.0	736.0
C21orf58_-_47738014.23-P2	C21orf58__P2	2204.0	4294.0	3180.0	1479.0	1986.0	1821.0	1622.0	1572.0	1813.0	1294.0	1271.0	579.0
C21orf58_-_47737619.23-P2	C21orf58__P2	2398.0	4260.0	2969.0	1497.0	1847.0	1288.0	1834.0	1093.0	1703.0	1195.0	2109.0	792.0
C21orf58_+_47738037.23-P2	C21orf58__P2	1146.0	1488.0	1074.0	641.0	1225.0	844.0	648.0	166.0	183.0	532.0	281.0	241.0
C21orf58_-_47737648.23-P2	C21orf58__P2	3125.0	3542.0	2994.0	1877.0	1918.0	1554.0	1915.0	2132.0	2629.0	1368.0	4509.0	1200.0
C21orf58_-_47737990.23-P2	C21orf58__P2	2123.0	3329.0	3023.0	1388.0	2028.0	1511.0	1384.0	1485.0	1794.0	1046.0	1805.0	777.0
C21orf59_+_33984442.23-P1P2	C21orf59__P1P2	1395.0	980.0	502.0	935.0	681.0	501.0	994.0	334.0	578.0	787.0	1384.0	655.0
C21orf59_-_33984424.23-P1P2	C21orf59__P1P2	1735.0	1368.0	798.0	1249.0	1320.0	1095.0	1296.0	1062.0	1263.0	1021.0	4336.0	534.0
C21orf59_+_33984661.23-P1P2	C21orf59__P1P2	2292.0	125.0	60.0	1397.0	2121.0	1686.0	1651.0	1322.0	2078.0	1173.0	214.0	322.0
C21orf59_+_33984249.23-P1P2	C21orf59__P1P2	1806.0	1674.0	1368.0	1325.0	1838.0	1186.0	1319.0	647.0	1417.0	972.0	1450.0	1117.0
C21orf59_+_33984679.23-P1P2	C21orf59__P1P2	2651.0	102.0	102.0	1554.0	576.0	320.0	1694.0	255.0	257.0	1197.0	304.0	468.0
C21orf62_+_34185945.23-P1P2	C21orf62__P1P2	2577.0	3449.0	1994.0	1583.0	1019.0	743.0	1494.0	574.0	472.0	818.0	135.0	253.0
C21orf62_+_34185956.23-P1P2	C21orf62__P1P2	2630.0	5095.0	4019.0	1847.0	3763.0	2533.0	1742.0	1704.0	1144.0	1503.0	2539.0	1477.0
C21orf62_+_34185912.23-P1P2	C21orf62__P1P2	2623.0	719.0	572.0	1360.0	528.0	458.0	1729.0	390.0	526.0	1126.0	472.0	87.0
C21orf62_-_34185975.23-P1P2	C21orf62__P1P2	4268.0	7161.0	5880.0	2490.0	4265.0	2449.0	2539.0	3216.0	2233.0	1825.0	1082.0	1043.0
C21orf62_-_34185955.23-P1P2	C21orf62__P1P2	2340.0	3989.0	2945.0	1407.0	1941.0	1491.0	1416.0	2200.0	1756.0	1010.0	2337.0	387.0
C21orf91_+_19191668.23-P1P2	C21orf91__P1P2	1732.0	3233.0	2519.0	1191.0	1563.0	1394.0	1343.0	695.0	1487.0	903.0	793.0	655.0
C21orf91_+_19191644.23-P1P2	C21orf91__P1P2	1721.0	2704.0	2248.0	1038.0	1983.0	1460.0	1199.0	1063.0	2193.0	867.0	751.0	275.0
C21orf91_+_19191641.23-P1P2	C21orf91__P1P2	1760.0	3656.0	2211.0	1422.0	2398.0	1719.0	1184.0	706.0	943.0	943.0	569.0	1080.0
C21orf91_+_19191665.23-P1P2	C21orf91__P1P2	1541.0	2503.0	1392.0	802.0	1288.0	957.0	928.0	676.0	673.0	671.0	409.0	562.0
C21orf91_-_19191228.23-P1P2	C21orf91__P1P2	1260.0	1390.0	1643.0	959.0	1308.0	854.0	1043.0	429.0	493.0	648.0	263.0	419.0
C22orf15_-_24105626.23-P1P2	C22orf15__P1P2	339.0	110.0	13.0	1044.0	631.0	328.0	1181.0	611.0	721.0	188.0	5.0	13.0
C22orf15_+_24105587.23-P1P2	C22orf15__P1P2	2302.0	3881.0	2818.0	1249.0	1837.0	1310.0	1448.0	1090.0	1292.0	1163.0	640.0	436.0
C22orf15_-_24105572.23-P1P2	C22orf15__P1P2	227.0	0.0	0.0	185.0	0.0	2.0	293.0	0.0	2.0	133.0	0.0	1.0
C22orf15_-_24105224.23-P1P2	C22orf15__P1P2	2648.0	4544.0	3387.0	1580.0	2119.0	1356.0	1769.0	753.0	1293.0	1325.0	1109.0	1089.0
C22orf15_+_24105529.23-P1P2	C22orf15__P1P2	2289.0	4067.0	2722.0	1527.0	2186.0	1402.0	1459.0	878.0	1205.0	1258.0	881.0	629.0
C22orf23_+_38349052.23-P1P2	C22orf23__P1P2	2104.0	3306.0	2434.0	1139.0	1621.0	1251.0	1313.0	1068.0	1037.0	1010.0	6234.0	771.0
C22orf23_+_38349118.23-P1P2	C22orf23__P1P2	2048.0	3340.0	2573.0	1367.0	2198.0	1514.0	1390.0	1408.0	1252.0	1192.0	480.0	510.0
C22orf23_-_38349389.23-P1P2	C22orf23__P1P2	1973.0	4071.0	2175.0	1180.0	1390.0	1080.0	1222.0	653.0	1336.0	936.0	482.0	405.0
C22orf23_-_38349385.23-P1P2	C22orf23__P1P2	2528.0	3618.0	2716.0	1505.0	2699.0	1478.0	1522.0	1533.0	1372.0	1187.0	2978.0	1535.0
C22orf23_+_38349207.23-P1P2	C22orf23__P1P2	1702.0	3064.0	2502.0	1082.0	1210.0	1183.0	1179.0	836.0	1152.0	848.0	924.0	633.0
C22orf24_+_32341323.23-P1P2	C22orf24__P1P2	3040.0	660.0	592.0	1885.0	2529.0	1990.0	1888.0	985.0	1174.0	1561.0	830.0	965.0
C22orf24_+_32340935.23-P1P2	C22orf24__P1P2	4878.0	8640.0	5816.0	3484.0	6011.0	4678.0	3844.0	3188.0	4089.0	2819.0	4049.0	3369.0
C22orf24_+_32340885.23-P1P2	C22orf24__P1P2	3358.0	5317.0	3466.0	1981.0	3751.0	2468.0	2409.0	1962.0	2092.0	1586.0	1459.0	853.0
C22orf24_+_32341074.23-P1P2	C22orf24__P1P2	2014.0	3742.0	2322.0	1291.0	2825.0	1730.0	1395.0	825.0	1050.0	1110.0	1166.0	686.0
C22orf24_+_32341113.23-P1P2	C22orf24__P1P2	2100.0	3398.0	2292.0	1303.0	1993.0	1353.0	1578.0	1098.0	1159.0	1167.0	810.0	658.0
C22orf26_-_46450089.23-P1P2	C22orf26__P1P2	2741.0	3730.0	3289.0	1651.0	2081.0	1532.0	1520.0	1752.0	2110.0	1277.0	3189.0	1327.0
C22orf26_-_46450070.23-P1P2	C22orf26__P1P2	3281.0	5306.0	3940.0	2031.0	2857.0	1984.0	2068.0	1361.0	1411.0	1515.0	2221.0	808.0
C22orf26_-_46450036.23-P1P2	C22orf26__P1P2	2229.0	2637.0	1840.0	1431.0	1794.0	1369.0	1292.0	1068.0	1082.0	1154.0	728.0	969.0
C22orf26_-_46450062.23-P1P2	C22orf26__P1P2	2427.0	4167.0	2919.0	1630.0	2748.0	1919.0	1634.0	2173.0	2411.0	1247.0	1410.0	991.0
C22orf26_-_46450094.23-P1P2	C22orf26__P1P2	2387.0	3203.0	2471.0	1558.0	2331.0	1715.0	1640.0	1203.0	1390.0	1156.0	1003.0	837.0
C22orf29_+_19842349.23-P1P2	C22orf29__P1P2	1821.0	48.0	29.0	1073.0	65.0	58.0	1038.0	102.0	8.0	987.0	67.0	115.0
C22orf29_+_19841960.23-P1P2	C22orf29__P1P2	4502.0	7177.0	5100.0	2664.0	4226.0	3021.0	2849.0	3070.0	3633.0	2125.0	1294.0	999.0
C22orf29_-_19842375.23-P1P2	C22orf29__P1P2	1321.0	12.0	8.0	710.0	1103.0	675.0	763.0	757.0	398.0	645.0	77.0	18.0
C22orf29_-_19841945.23-P1P2	C22orf29__P1P2	4707.0	2115.0	1376.0	2906.0	1699.0	1036.0	3057.0	1452.0	2026.0	2119.0	1429.0	1076.0
C22orf29_-_19842055.23-P1P2	C22orf29__P1P2	347.0	84.0	51.0	366.0	38.0	34.0	275.0	29.0	43.0	259.0	296.0	81.0
C22orf31_+_29457912.23-P1P2	C22orf31__P1P2	3088.0	5883.0	4090.0	1894.0	3400.0	1900.0	2046.0	1655.0	1646.0	1697.0	1312.0	867.0
C22orf31_-_29457928.23-P1P2	C22orf31__P1P2	1083.0	1941.0	1293.0	631.0	1202.0	642.0	787.0	603.0	498.0	500.0	803.0	549.0
C22orf31_+_29457538.23-P1P2	C22orf31__P1P2	2200.0	4451.0	2966.0	1494.0	1793.0	1430.0	1498.0	881.0	1134.0	924.0	816.0	602.0
C22orf31_-_29457674.23-P1P2	C22orf31__P1P2	2798.0	4140.0	3074.0	1779.0	3174.0	2124.0	1888.0	1711.0	2710.0	1360.0	2143.0	502.0
C22orf31_+_29457541.23-P1P2	C22orf31__P1P2	2549.0	3650.0	3186.0	1342.0	1975.0	1453.0	1629.0	579.0	985.0	1221.0	1126.0	518.0
C22orf39_-_19435159.23-P1P2	C22orf39__P1P2	4837.0	9305.0	6945.0	2937.0	4889.0	3688.0	3082.0	1868.0	1758.0	2509.0	6622.0	2775.0
C22orf39_+_19435207.23-P1P2	C22orf39__P1P2	2943.0	6194.0	4489.0	2062.0	3412.0	2730.0	1827.0	2159.0	1743.0	1541.0	2942.0	1187.0
C22orf39_+_19435194.23-P1P2	C22orf39__P1P2	5044.0	6775.0	4872.0	3233.0	2536.0	2163.0	3358.0	2407.0	2434.0	2665.0	3532.0	1728.0
C22orf39_-_19435156.23-P1P2	C22orf39__P1P2	3445.0	6187.0	4215.0	2126.0	2717.0	2081.0	2262.0	1812.0	2063.0	1727.0	884.0	810.0
C22orf39_+_19434794.23-P1P2	C22orf39__P1P2	5275.0	10575.0	6489.0	3526.0	6934.0	4973.0	3915.0	3874.0	3956.0	2668.0	6374.0	2116.0
C22orf42_-_32554856.23-P1P2	C22orf42__P1P2	1175.0	1919.0	1357.0	663.0	976.0	1035.0	800.0	326.0	437.0	535.0	269.0	435.0
C22orf42_-_32554892.23-P1P2	C22orf42__P1P2	3393.0	5604.0	3980.0	2204.0	2955.0	2328.0	2380.0	1282.0	1773.0	1668.0	2562.0	1060.0
C22orf42_-_32554864.23-P1P2	C22orf42__P1P2	2876.0	5431.0	4192.0	1840.0	2511.0	2064.0	2024.0	2139.0	2573.0	1336.0	4015.0	1486.0
C22orf42_-_32555294.23-P1P2	C22orf42__P1P2	3140.0	5515.0	3860.0	1897.0	3083.0	2250.0	1941.0	2100.0	2099.0	1435.0	6648.0	1144.0
C22orf42_-_32555276.23-P1P2	C22orf42__P1P2	1224.0	2470.0	1466.0	616.0	1063.0	774.0	842.0	1202.0	935.0	484.0	1962.0	320.0
C22orf43_+_23974346.23-P1P2	C22orf43__P1P2	2881.0	5226.0	3732.0	1510.0	2543.0	2048.0	1770.0	737.0	1145.0	1284.0	1833.0	1437.0
C22orf43_-_23974394.23-P1P2	C22orf43__P1P2	2383.0	3537.0	3072.0	1389.0	2271.0	1498.0	1453.0	1489.0	2257.0	1184.0	2081.0	629.0
C22orf43_+_23974238.23-P1P2	C22orf43__P1P2	2170.0	3980.0	2437.0	1303.0	2116.0	1294.0	1513.0	1732.0	1092.0	971.0	847.0	383.0
C22orf43_-_23974146.23-P1P2	C22orf43__P1P2	3011.0	4851.0	3390.0	1959.0	2516.0	1837.0	2071.0	2239.0	1663.0	1619.0	2370.0	1133.0
C22orf43_+_23974169.23-P1P2	C22orf43__P1P2	1739.0	3617.0	2393.0	931.0	1597.0	1435.0	1134.0	816.0	722.0	868.0	2078.0	523.0
C22orf46_-_42084999.23-P1P2	C22orf46__P1P2	2424.0	780.0	413.0	1572.0	1395.0	993.0	1731.0	930.0	1460.0	1257.0	265.0	123.0
C22orf46_+_42084952.23-P1P2	C22orf46__P1P2	1857.0	557.0	505.0	1481.0	1341.0	1079.0	1373.0	644.0	472.0	911.0	51.0	93.0
C22orf46_-_42085044.23-P1P2	C22orf46__P1P2	2328.0	1377.0	955.0	1384.0	1764.0	952.0	1374.0	1521.0	1496.0	949.0	364.0	1378.0
C22orf46_-_42085011.23-P1P2	C22orf46__P1P2	2245.0	1717.0	879.0	1279.0	1310.0	1140.0	1549.0	1013.0	1360.0	965.0	531.0	478.0
C22orf46_+_42084949.23-P1P2	C22orf46__P1P2	864.0	141.0	183.0	695.0	872.0	722.0	680.0	134.0	615.0	420.0	42.0	222.0
C2CD2_-_43373991.23-P1P2	C2CD2__P1P2	1434.0	2085.0	1668.0	767.0	1053.0	718.0	977.0	840.0	570.0	604.0	550.0	242.0
C2CD2_-_43374046.23-P1P2	C2CD2__P1P2	2144.0	2799.0	2226.0	1511.0	2781.0	2112.0	1415.0	1126.0	1044.0	1083.0	1315.0	1507.0
C2CD2_-_43373586.23-P1P2	C2CD2__P1P2	2480.0	4056.0	2593.0	1744.0	2266.0	1932.0	1763.0	868.0	1024.0	1172.0	1095.0	760.0
C2CD2_-_43373815.23-P1P2	C2CD2__P1P2	1848.0	161.0	116.0	1381.0	979.0	890.0	1159.0	140.0	281.0	994.0	558.0	254.0
C2CD2_+_43373668.23-P1P2	C2CD2__P1P2	2443.0	3712.0	2508.0	1580.0	2434.0	1882.0	1730.0	1457.0	858.0	1290.0	3536.0	1444.0
C2CD2L_+_118978113.23-P1	C2CD2L__P1	1575.0	2171.0	2260.0	1005.0	1604.0	1051.0	1022.0	1334.0	776.0	790.0	774.0	358.0
C2CD2L_-_118978179.23-P1	C2CD2L__P1	1059.0	1497.0	1120.0	794.0	821.0	733.0	875.0	738.0	1299.0	630.0	109.0	137.0
C2CD2L_-_118978310.23-P1	C2CD2L__P1	1473.0	2514.0	1880.0	822.0	1425.0	891.0	848.0	648.0	1004.0	679.0	523.0	373.0
C2CD2L_-_118978403.23-P1	C2CD2L__P1	741.0	1175.0	948.0	593.0	1197.0	948.0	585.0	567.0	577.0	460.0	306.0	182.0
C2CD2L_+_118978296.23-P1	C2CD2L__P1	3129.0	3696.0	3754.0	1663.0	2594.0	2008.0	1772.0	985.0	975.0	1492.0	892.0	722.0
C2CD2L_-_118973000.23-P2	C2CD2L__P2	2204.0	3007.0	2594.0	1417.0	2234.0	1547.0	1605.0	1444.0	1854.0	1137.0	1435.0	1032.0
C2CD2L_+_118973222.23-P2	C2CD2L__P2	2934.0	1935.0	1547.0	1756.0	1509.0	1114.0	1818.0	1479.0	1240.0	1477.0	3303.0	546.0
C2CD2L_+_118972953.23-P2	C2CD2L__P2	2561.0	3301.0	2249.0	1562.0	2173.0	1526.0	1447.0	1483.0	1142.0	1193.0	5358.0	2468.0
C2CD2L_-_118973373.23-P2	C2CD2L__P2	705.0	1026.0	630.0	346.0	569.0	365.0	433.0	450.0	403.0	285.0	427.0	182.0
C2CD2L_-_118973006.23-P2	C2CD2L__P2	2004.0	3622.0	2309.0	1346.0	1532.0	1364.0	1577.0	2773.0	2241.0	973.0	955.0	801.0
C2CD3_-_73882081.23-P1P2	C2CD3__P1P2	94.0	355.0	124.0	170.0	162.0	204.0	166.0	54.0	23.0	111.0	322.0	60.0
C2CD3_+_73881535.23-P1P2	C2CD3__P1P2	2420.0	3820.0	2546.0	1469.0	2441.0	1871.0	1594.0	620.0	801.0	1314.0	1222.0	542.0
C2CD3_+_73882019.23-P1P2	C2CD3__P1P2	1787.0	1139.0	916.0	973.0	689.0	571.0	958.0	616.0	866.0	703.0	933.0	248.0
C2CD3_+_73881609.23-P1P2	C2CD3__P1P2	2396.0	3869.0	3111.0	1755.0	2813.0	1933.0	1701.0	839.0	1841.0	1435.0	2074.0	622.0
C2CD3_+_73881659.23-P1P2	C2CD3__P1P2	2178.0	3502.0	2236.0	1175.0	1387.0	1263.0	1250.0	1141.0	1517.0	907.0	2853.0	1013.0
C2CD4A_+_62359216.23-P1P2	C2CD4A__P1P2	1903.0	3207.0	1996.0	1165.0	1903.0	1201.0	1158.0	741.0	592.0	884.0	3309.0	674.0
C2CD4A_+_62359226.23-P1P2	C2CD4A__P1P2	1776.0	2523.0	2592.0	1118.0	1488.0	1051.0	1294.0	1934.0	2007.0	905.0	580.0	428.0
C2CD4A_+_62359231.23-P1P2	C2CD4A__P1P2	2568.0	4562.0	3275.0	1643.0	2444.0	1431.0	1551.0	1310.0	1456.0	1162.0	1858.0	611.0
C2CD4A_-_62359179.23-P1P2	C2CD4A__P1P2	2829.0	4984.0	3281.0	1640.0	2721.0	2269.0	1840.0	1721.0	1096.0	1401.0	1255.0	744.0
C2CD4A_+_62359265.23-P1P2	C2CD4A__P1P2	1672.0	2824.0	2596.0	1002.0	1408.0	1162.0	1041.0	1090.0	1145.0	943.0	3155.0	1106.0
C2CD4B_+_62457468.23-P1P2	C2CD4B__P1P2	2026.0	3281.0	2791.0	1079.0	1772.0	1215.0	1330.0	1545.0	1918.0	984.0	1226.0	448.0
C2CD4B_-_62457028.23-P1P2	C2CD4B__P1P2	1458.0	4491.0	3205.0	860.0	531.0	389.0	1047.0	263.0	343.0	629.0	772.0	38.0
C2CD4B_-_62457231.23-P1P2	C2CD4B__P1P2	2673.0	4939.0	3283.0	1534.0	2727.0	1816.0	1737.0	1788.0	2590.0	1288.0	1496.0	667.0
C2CD4B_-_62457041.23-P1P2	C2CD4B__P1P2	2319.0	3195.0	2560.0	1444.0	1743.0	1179.0	1328.0	979.0	830.0	1055.0	1518.0	721.0
C2CD4B_+_62457471.23-P1P2	C2CD4B__P1P2	359.0	548.0	403.0	219.0	271.0	212.0	195.0	169.0	203.0	140.0	161.0	91.0
C2CD4C_+_408809.23-P1P2	C2CD4C__P1P2	1771.0	761.0	612.0	1090.0	1353.0	534.0	1086.0	216.0	483.0	1018.0	872.0	203.0
C2CD4C_-_409114.23-P1P2	C2CD4C__P1P2	613.0	1144.0	587.0	528.0	603.0	445.0	553.0	240.0	245.0	398.0	334.0	197.0
C2CD4C_-_408751.23-P1P2	C2CD4C__P1P2	2896.0	4984.0	3944.0	1544.0	2240.0	1874.0	1886.0	1790.0	1910.0	1432.0	1281.0	986.0
C2CD4C_-_409118.23-P1P2	C2CD4C__P1P2	2207.0	3545.0	2536.0	1486.0	2184.0	1414.0	1515.0	1639.0	1552.0	1213.0	538.0	385.0
C2CD4C_+_409188.23-P1P2	C2CD4C__P1P2	1619.0	2753.0	2310.0	937.0	1962.0	1257.0	929.0	1132.0	1526.0	925.0	1128.0	400.0
C2CD4D_-_151810891.23-P1P2	C2CD4D__P1P2	1976.0	3894.0	2378.0	1404.0	2241.0	1208.0	1358.0	607.0	672.0	1208.0	789.0	614.0
C2CD4D_-_151811235.23-P1P2	C2CD4D__P1P2	1630.0	3077.0	2329.0	1291.0	1908.0	1416.0	1325.0	1116.0	1317.0	934.0	528.0	371.0
C2CD4D_-_151811218.23-P1P2	C2CD4D__P1P2	1497.0	2657.0	1568.0	793.0	3471.0	2492.0	924.0	2412.0	1686.0	776.0	12548.0	2413.0
C2CD4D_-_151811082.23-P1P2	C2CD4D__P1P2	2262.0	3517.0	2616.0	1514.0	3547.0	2310.0	1712.0	1669.0	1707.0	1377.0	1844.0	734.0
C2CD4D_-_151811079.23-P1P2	C2CD4D__P1P2	2209.0	3131.0	2377.0	1364.0	2937.0	1922.0	1397.0	1044.0	868.0	1057.0	2315.0	602.0
C2CD5_+_22697098.23-P1P2	C2CD5__P1P2	1230.0	3010.0	1712.0	747.0	919.0	730.0	841.0	687.0	1124.0	657.0	5693.0	1008.0
C2CD5_+_22697075.23-P1P2	C2CD5__P1P2	3287.0	7007.0	4580.0	1978.0	2884.0	2035.0	2210.0	1103.0	1217.0	1634.0	1620.0	871.0
C2CD5_-_22696879.23-P1P2	C2CD5__P1P2	3765.0	6663.0	5126.0	2400.0	4003.0	2960.0	2316.0	2651.0	3069.0	2025.0	6022.0	1893.0
C2CD5_-_22697109.23-P1P2	C2CD5__P1P2	2183.0	3485.0	2606.0	1513.0	1572.0	1279.0	1430.0	1374.0	2652.0	1187.0	990.0	758.0
C2CD5_-_22696950.23-P1P2	C2CD5__P1P2	2918.0	4712.0	3471.0	1775.0	2929.0	1609.0	1811.0	1126.0	1718.0	1362.0	1382.0	852.0
C2orf15_+_99797842.23-P1P2	C2orf15__P1P2	4864.0	215.0	180.0	3391.0	5639.0	4060.0	3366.0	2665.0	3770.0	1950.0	19.0	60.0
C2orf15_+_99797828.23-P1P2	C2orf15__P1P2	3407.0	95.0	108.0	1779.0	142.0	52.0	1948.0	604.0	370.0	1747.0	3.0	31.0
C2orf15_-_99797730.23-P1P2	C2orf15__P1P2	3709.0	151.0	159.0	2666.0	398.0	255.0	2879.0	284.0	201.0	1601.0	44.0	8.0
C2orf15_-_99797679.23-P1P2	C2orf15__P1P2	544.0	51.0	21.0	208.0	14.0	0.0	215.0	29.0	0.0	203.0	2.0	2.0
C2orf15_-_99797742.23-P1P2	C2orf15__P1P2	2039.0	164.0	58.0	1154.0	61.0	10.0	1255.0	15.0	21.0	837.0	13.0	42.0
C2orf16_+_27799436.23-ENST00000408964.2	C2orf16__ENST00000408964.2	593.0	1132.0	698.0	312.0	357.0	390.0	271.0	188.0	184.0	290.0	128.0	197.0
C2orf16_+_27799791.23-ENST00000408964.2	C2orf16__ENST00000408964.2	2697.0	4620.0	2892.0	1719.0	2726.0	1782.0	1937.0	2177.0	2077.0	1319.0	5303.0	1103.0
C2orf16_-_27799456.23-ENST00000408964.2	C2orf16__ENST00000408964.2	2379.0	4107.0	2783.0	1287.0	2355.0	1581.0	1447.0	986.0	1476.0	1157.0	969.0	1357.0
C2orf16_+_27799401.23-ENST00000408964.2	C2orf16__ENST00000408964.2	1476.0	1982.0	1489.0	933.0	1141.0	965.0	1068.0	389.0	725.0	762.0	442.0	359.0
C2orf16_-_27799754.23-ENST00000408964.2	C2orf16__ENST00000408964.2	1959.0	2901.0	1844.0	1191.0	1552.0	1044.0	1250.0	1534.0	1410.0	919.0	2910.0	1142.0
C2orf27A_-_132479996.23-ENST00000355171.4	C2orf27A__ENST00000355171.4	1988.0	3400.0	2157.0	1599.0	2223.0	1824.0	1263.0	535.0	928.0	1005.0	2687.0	766.0
C2orf27A_-_132480167.23-ENST00000355171.4	C2orf27A__ENST00000355171.4	2455.0	4140.0	3586.0	1614.0	2103.0	1431.0	1633.0	742.0	1785.0	1272.0	685.0	561.0
C2orf27A_-_132480240.23-ENST00000355171.4	C2orf27A__ENST00000355171.4	2734.0	4471.0	3517.0	1494.0	2646.0	1720.0	1813.0	1505.0	1239.0	1378.0	1083.0	965.0
C2orf27A_+_132479950.23-ENST00000355171.4	C2orf27A__ENST00000355171.4	2227.0	4149.0	2691.0	1269.0	2050.0	1590.0	1445.0	2801.0	2344.0	1057.0	978.0	756.0
C2orf27A_-_132480227.23-ENST00000355171.4	C2orf27A__ENST00000355171.4	3513.0	6495.0	4091.0	2240.0	3271.0	2583.0	2370.0	2019.0	2033.0	1921.0	1389.0	981.0
C2orf27B_-_132559168.23-ENST00000303798.2	C2orf27B__ENST00000303798.2	2028.0	3455.0	2667.0	1365.0	2156.0	1201.0	1435.0	1538.0	1721.0	963.0	731.0	446.0
C2orf27B_-_132559184.23-ENST00000303798.2	C2orf27B__ENST00000303798.2	1736.0	2268.0	2034.0	1111.0	1385.0	1001.0	1112.0	936.0	1765.0	775.0	1388.0	561.0
C2orf27B_-_132558896.23-ENST00000303798.2	C2orf27B__ENST00000303798.2	2739.0	5160.0	3236.0	1755.0	2888.0	2124.0	1734.0	1494.0	1686.0	1565.0	1222.0	664.0
C2orf27B_+_132558878.23-ENST00000303798.2	C2orf27B__ENST00000303798.2	1586.0	2467.0	1925.0	887.0	1420.0	1000.0	840.0	494.0	578.0	728.0	827.0	459.0
C2orf27B_+_132559225.23-ENST00000303798.2	C2orf27B__ENST00000303798.2	2405.0	4340.0	2765.0	1355.0	1880.0	1609.0	1599.0	1639.0	1986.0	1063.0	795.0	557.0
C2orf40_-_106682658.23-P1P2	C2orf40__P1P2	2258.0	3673.0	2371.0	1176.0	1968.0	1325.0	1196.0	1042.0	1250.0	972.0	1699.0	734.0
C2orf40_-_106682581.23-P1P2	C2orf40__P1P2	2378.0	3958.0	2801.0	1496.0	2035.0	1463.0	1377.0	1361.0	1648.0	1185.0	2057.0	703.0
C2orf40_+_106682158.23-P1P2	C2orf40__P1P2	2246.0	123.0	27.0	1896.0	1337.0	835.0	2171.0	1022.0	1144.0	1533.0	2303.0	3792.0
C2orf40_+_106682177.23-P1P2	C2orf40__P1P2	1722.0	3385.0	2477.0	1375.0	1417.0	1229.0	1260.0	838.0	1248.0	891.0	750.0	358.0
C2orf40_+_106682218.23-P1P2	C2orf40__P1P2	1678.0	3492.0	2603.0	1314.0	1944.0	1382.0	1425.0	1245.0	889.0	994.0	1096.0	597.0
C2orf42_-_70417762.23-ENST00000264434.2	C2orf42__ENST00000264434.2	1109.0	2133.0	2212.0	782.0	1010.0	674.0	826.0	558.0	1066.0	621.0	675.0	456.0
C2orf42_-_70417798.23-ENST00000264434.2	C2orf42__ENST00000264434.2	3900.0	6494.0	5115.0	2362.0	3481.0	2593.0	2401.0	1036.0	1542.0	1835.0	1482.0	669.0
C2orf42_+_70417573.23-ENST00000264434.2	C2orf42__ENST00000264434.2	1570.0	1977.0	2204.0	986.0	1338.0	870.0	1175.0	1002.0	500.0	767.0	988.0	749.0
C2orf42_+_70418072.23-ENST00000264434.2	C2orf42__ENST00000264434.2	3688.0	6386.0	4292.0	2207.0	2988.0	1734.0	2494.0	1722.0	1477.0	1696.0	1066.0	344.0
C2orf42_+_70418122.23-ENST00000264434.2	C2orf42__ENST00000264434.2	2418.0	4165.0	3178.0	1472.0	1905.0	1740.0	1962.0	1301.0	1907.0	1197.0	371.0	428.0
C2orf42_+_70408681.23-ENST00000420306.1	C2orf42__ENST00000420306.1	1786.0	1432.0	1312.0	1170.0	438.0	300.0	1186.0	536.0	663.0	683.0	20.0	76.0
C2orf42_+_70408687.23-ENST00000420306.1	C2orf42__ENST00000420306.1	2431.0	3919.0	2655.0	1580.0	2215.0	1594.0	1565.0	1411.0	1704.0	1332.0	3196.0	751.0
C2orf42_-_70408668.23-ENST00000420306.1	C2orf42__ENST00000420306.1	290.0	584.0	296.0	219.0	259.0	156.0	245.0	23.0	41.0	125.0	182.0	522.0
C2orf42_+_70408869.23-ENST00000420306.1	C2orf42__ENST00000420306.1	2290.0	3146.0	2703.0	1471.0	2362.0	1346.0	1548.0	1171.0	747.0	1137.0	947.0	543.0
C2orf42_+_70409022.23-ENST00000420306.1	C2orf42__ENST00000420306.1	2081.0	4210.0	2539.0	1311.0	2060.0	1428.0	1439.0	1363.0	2625.0	1087.0	599.0	561.0
C2orf43_+_21022790.23-P1P2	C2orf43__P1P2	1099.0	1861.0	1496.0	694.0	1621.0	1379.0	795.0	939.0	1019.0	585.0	1080.0	522.0
C2orf43_-_21022842.23-P1P2	C2orf43__P1P2	1116.0	332.0	317.0	713.0	1244.0	1099.0	641.0	319.0	544.0	644.0	804.0	445.0
C2orf43_+_21022795.23-P1P2	C2orf43__P1P2	1914.0	3156.0	3004.0	1124.0	1487.0	1187.0	1203.0	571.0	988.0	884.0	3158.0	411.0
C2orf43_-_21022692.23-P1P2	C2orf43__P1P2	3262.0	5669.0	4377.0	2032.0	2983.0	2145.0	2224.0	2034.0	2519.0	1830.0	1994.0	1736.0
C2orf43_-_21022533.23-P1P2	C2orf43__P1P2	2117.0	3635.0	2762.0	1355.0	1750.0	1292.0	1352.0	1192.0	977.0	1050.0	642.0	367.0
C2orf44_+_24270182.23-P1P2	C2orf44__P1P2	2613.0	4732.0	3483.0	1656.0	2699.0	1603.0	1879.0	1748.0	2507.0	1323.0	956.0	680.0
C2orf44_+_24270228.23-P1P2	C2orf44__P1P2	2249.0	3638.0	2822.0	1603.0	2608.0	1424.0	1476.0	1690.0	1873.0	1149.0	10044.0	4079.0
C2orf44_+_24270225.23-P1P2	C2orf44__P1P2	1982.0	3291.0	2732.0	1413.0	2083.0	1419.0	1519.0	1481.0	1683.0	1126.0	936.0	456.0
C2orf44_+_24269852.23-P1P2	C2orf44__P1P2	2017.0	4360.0	2794.0	1562.0	2304.0	1901.0	1537.0	727.0	1052.0	1087.0	525.0	677.0
C2orf44_+_24269996.23-P1P2	C2orf44__P1P2	2104.0	13.0	78.0	1553.0	1664.0	1130.0	1703.0	564.0	1323.0	1376.0	68.0	36.0
C2orf47_+_200820531.23-P1P2	C2orf47__P1P2	1588.0	2692.0	2050.0	878.0	598.0	492.0	905.0	695.0	623.0	659.0	291.0	322.0
C2orf47_+_200820014.23-P1P2	C2orf47__P1P2	2898.0	4469.0	3068.0	1918.0	1727.0	1199.0	2298.0	861.0	826.0	1523.0	2264.0	507.0
C2orf47_+_200820546.23-P1P2	C2orf47__P1P2	3101.0	5599.0	3200.0	1813.0	949.0	512.0	2009.0	1635.0	1225.0	1505.0	804.0	565.0
C2orf47_+_200820572.23-P1P2	C2orf47__P1P2	1517.0	2502.0	1554.0	1119.0	1313.0	678.0	1104.0	569.0	749.0	683.0	3278.0	888.0
C2orf47_-_200820403.23-P1P2	C2orf47__P1P2	5766.0	10279.0	7427.0	3535.0	2620.0	1449.0	3280.0	1580.0	2008.0	2846.0	8721.0	2266.0
C2orf48_-_10282485.23-P1P2	C2orf48__P1P2	2538.0	4441.0	2830.0	1558.0	2268.0	1867.0	1792.0	1218.0	1011.0	1277.0	827.0	626.0
C2orf48_-_10282093.23-P1P2	C2orf48__P1P2	2768.0	4460.0	3175.0	1663.0	3029.0	1605.0	1673.0	2052.0	2752.0	1438.0	900.0	719.0
C2orf48_+_10282066.23-P1P2	C2orf48__P1P2	2191.0	3348.0	2397.0	1236.0	2294.0	1847.0	1466.0	1196.0	1174.0	993.0	550.0	345.0
C2orf48_-_10282049.23-P1P2	C2orf48__P1P2	2212.0	3587.0	3372.0	1289.0	1968.0	1458.0	1671.0	1200.0	687.0	1147.0	2498.0	504.0
C2orf48_-_10282029.23-P1P2	C2orf48__P1P2	1844.0	315.0	273.0	1076.0	1667.0	1450.0	1234.0	752.0	1010.0	972.0	572.0	388.0
C2orf49_+_105954421.23-P1P2	C2orf49__P1P2	1615.0	2239.0	1798.0	1065.0	1553.0	1029.0	1122.0	526.0	709.0	800.0	370.0	300.0
C2orf49_-_105954047.23-P1P2	C2orf49__P1P2	1635.0	3033.0	2369.0	1151.0	1644.0	925.0	1545.0	1560.0	1317.0	919.0	363.0	582.0
C2orf49_-_105954060.23-P1P2	C2orf49__P1P2	2827.0	4350.0	3548.0	1890.0	1533.0	1146.0	1634.0	732.0	499.0	1337.0	1453.0	828.0
C2orf49_-_105954050.23-P1P2	C2orf49__P1P2	1038.0	1590.0	1279.0	649.0	1150.0	800.0	828.0	1633.0	1517.0	608.0	388.0	296.0
C2orf49_+_105954111.23-P1P2	C2orf49__P1P2	3727.0	5087.0	3718.0	2208.0	3368.0	2508.0	1948.0	2748.0	3525.0	1594.0	680.0	481.0
C2orf50_+_11273263.23-P1P2	C2orf50__P1P2	1223.0	2408.0	1809.0	908.0	940.0	759.0	882.0	240.0	720.0	682.0	574.0	512.0
C2orf50_-_11273627.23-P1P2	C2orf50__P1P2	1319.0	2315.0	1540.0	832.0	1173.0	897.0	743.0	989.0	257.0	565.0	271.0	177.0
C2orf50_+_11273284.23-P1P2	C2orf50__P1P2	1824.0	3043.0	2043.0	1080.0	1568.0	1223.0	1270.0	559.0	596.0	896.0	582.0	458.0
C2orf50_-_11273292.23-P1P2	C2orf50__P1P2	2631.0	4388.0	3176.0	1746.0	2660.0	1714.0	1811.0	1534.0	2068.0	1329.0	990.0	604.0
C2orf50_-_11273631.23-P1P2	C2orf50__P1P2	340.0	513.0	625.0	264.0	360.0	193.0	279.0	88.0	81.0	214.0	82.0	98.0
C2orf53_-_27362248.23-P1P2	C2orf53__P1P2	1834.0	2775.0	2423.0	1065.0	1969.0	1410.0	1135.0	591.0	775.0	765.0	505.0	428.0
C2orf53_-_27362230.23-P1P2	C2orf53__P1P2	2385.0	4093.0	3439.0	1422.0	2259.0	1849.0	1909.0	747.0	1079.0	1271.0	1737.0	1059.0
C2orf53_-_27361922.23-P1P2	C2orf53__P1P2	2432.0	4052.0	2470.0	1409.0	2045.0	1405.0	1510.0	1001.0	990.0	1194.0	2500.0	666.0
C2orf53_+_27361848.23-P1P2	C2orf53__P1P2	1288.0	3080.0	1933.0	704.0	1142.0	656.0	885.0	817.0	456.0	591.0	586.0	452.0
C2orf53_-_27362222.23-P1P2	C2orf53__P1P2	1056.0	1767.0	1366.0	819.0	1568.0	894.0	587.0	541.0	629.0	573.0	646.0	343.0
C2orf54_+_241835167.23-P1P2	C2orf54__P1P2	1905.0	3968.0	2259.0	1272.0	1942.0	1446.0	1311.0	970.0	1084.0	1066.0	650.0	627.0
C2orf54_+_241835995.23-P1P2	C2orf54__P1P2	2378.0	3479.0	2370.0	1457.0	2354.0	1418.0	1657.0	1005.0	888.0	1237.0	1251.0	604.0
C2orf54_-_241835529.23-P1P2	C2orf54__P1P2	3154.0	5642.0	3483.0	1671.0	2863.0	1942.0	1865.0	825.0	992.0	1493.0	4190.0	1620.0
C2orf54_-_241836251.23-P1P2	C2orf54__P1P2	930.0	1681.0	1113.0	683.0	754.0	545.0	544.0	1867.0	884.0	469.0	87.0	237.0
C2orf54_-_241836011.23-P1P2	C2orf54__P1P2	580.0	1339.0	1059.0	397.0	478.0	367.0	384.0	222.0	572.0	378.0	593.0	96.0
C2orf57_+_232457625.23-P1P2	C2orf57__P1P2	1863.0	3253.0	2118.0	1167.0	937.0	768.0	1225.0	884.0	1877.0	736.0	1300.0	1174.0
C2orf57_-_232457632.23-P1P2	C2orf57__P1P2	1852.0	2864.0	2050.0	1227.0	1695.0	1274.0	970.0	435.0	467.0	869.0	1043.0	511.0
C2orf57_-_232457620.23-P1P2	C2orf57__P1P2	2630.0	3683.0	3395.0	1611.0	2533.0	1745.0	1668.0	1427.0	1392.0	1403.0	966.0	486.0
C2orf57_-_232458028.23-P1P2	C2orf57__P1P2	1919.0	2605.0	2384.0	1197.0	1935.0	1337.0	1116.0	816.0	460.0	895.0	594.0	361.0
C2orf57_-_232457637.23-P1P2	C2orf57__P1P2	1476.0	1906.0	1092.0	946.0	1924.0	1587.0	955.0	1481.0	2400.0	913.0	1366.0	778.0
C2orf61_+_47403965.23-P1	C2orf61__P1	4124.0	6612.0	5098.0	2478.0	4045.0	3148.0	2890.0	2299.0	2504.0	2227.0	1489.0	1056.0
C2orf61_+_47403639.23-P1	C2orf61__P1	4813.0	6694.0	5237.0	3109.0	6548.0	4562.0	3346.0	3103.0	3800.0	2104.0	2190.0	1620.0
C2orf61_+_47404016.23-P1	C2orf61__P1	6047.0	8565.0	6503.0	3907.0	5941.0	4160.0	3809.0	2780.0	2741.0	3094.0	4039.0	2361.0
C2orf61_-_47403900.23-P1	C2orf61__P1	3645.0	5756.0	3690.0	2481.0	2595.0	2107.0	2542.0	1510.0	1186.0	2008.0	399.0	412.0
C2orf61_-_47404034.23-P1	C2orf61__P1	2795.0	4265.0	3318.0	1623.0	3147.0	1813.0	1675.0	1176.0	1058.0	1317.0	1496.0	955.0
C2orf61_+_47382395.23-P2	C2orf61__P2	1898.0	537.0	466.0	1327.0	1747.0	1514.0	1360.0	986.0	1597.0	997.0	128.0	123.0
C2orf61_+_47382398.23-P2	C2orf61__P2	1607.0	3636.0	2610.0	1146.0	2599.0	2488.0	1062.0	1814.0	2084.0	764.0	649.0	407.0
C2orf61_-_47381985.23-P2	C2orf61__P2	2230.0	4531.0	3106.0	1468.0	3505.0	2123.0	1547.0	740.0	1024.0	1119.0	5598.0	904.0
C2orf61_-_47382361.23-P2	C2orf61__P2	1185.0	2009.0	1797.0	656.0	1064.0	629.0	760.0	713.0	445.0	577.0	614.0	494.0
C2orf61_-_47382215.23-P2	C2orf61__P2	2552.0	3994.0	3193.0	1565.0	2319.0	1617.0	1851.0	1148.0	1289.0	1326.0	1324.0	673.0
C2orf62_-_219221594.23-P1P2	C2orf62__P1P2	1742.0	3000.0	1964.0	1030.0	1730.0	1064.0	1286.0	780.0	693.0	845.0	1794.0	526.0
C2orf62_+_219222014.23-P1P2	C2orf62__P1P2	2683.0	5075.0	3663.0	1772.0	2412.0	1564.0	1759.0	838.0	986.0	1474.0	1314.0	579.0
C2orf62_-_219221652.23-P1P2	C2orf62__P1P2	2754.0	4938.0	3436.0	1822.0	2846.0	1920.0	1840.0	2496.0	2346.0	1416.0	1700.0	856.0
C2orf62_+_219221614.23-P1P2	C2orf62__P1P2	1804.0	2819.0	1961.0	1295.0	2054.0	1359.0	1254.0	453.0	471.0	982.0	539.0	592.0
C2orf62_+_219221799.23-P1P2	C2orf62__P1P2	2699.0	34.0	25.0	1774.0	453.0	380.0	2138.0	816.0	474.0	1479.0	200.0	88.0
C2orf66_-_197674047.23-P1P2	C2orf66__P1P2	2401.0	4713.0	3470.0	1616.0	2265.0	1678.0	1709.0	1330.0	1625.0	1274.0	4186.0	1030.0
C2orf66_-_197674128.23-P1P2	C2orf66__P1P2	2508.0	4648.0	3680.0	1674.0	2795.0	2229.0	2005.0	1903.0	1499.0	1337.0	1283.0	886.0
C2orf66_-_197674055.23-P1P2	C2orf66__P1P2	2310.0	3630.0	2741.0	1429.0	2329.0	1842.0	1500.0	1417.0	1780.0	1222.0	4050.0	872.0
C2orf66_-_197674042.23-P1P2	C2orf66__P1P2	1098.0	2153.0	1116.0	633.0	695.0	521.0	597.0	439.0	312.0	491.0	241.0	331.0
C2orf66_-_197674085.23-P1P2	C2orf66__P1P2	1524.0	2551.0	2217.0	1168.0	1496.0	1076.0	1240.0	901.0	981.0	922.0	599.0	497.0
C2orf68_-_85839118.23-P1P2	C2orf68__P1P2	2052.0	3381.0	2459.0	1283.0	1748.0	1407.0	1109.0	712.0	619.0	933.0	664.0	752.0
C2orf68_+_85839164.23-P1P2	C2orf68__P1P2	1952.0	2941.0	2605.0	1104.0	2072.0	1442.0	1338.0	686.0	1020.0	871.0	1408.0	712.0
C2orf68_+_85839161.23-P1P2	C2orf68__P1P2	1141.0	1429.0	1457.0	705.0	1160.0	893.0	830.0	458.0	702.0	646.0	401.0	347.0
C2orf68_+_85839103.23-P1P2	C2orf68__P1P2	493.0	840.0	571.0	372.0	597.0	373.0	329.0	152.0	48.0	276.0	113.0	117.0
C2orf68_+_85839133.23-P1P2	C2orf68__P1P2	1169.0	2054.0	1371.0	643.0	786.0	520.0	600.0	465.0	383.0	568.0	142.0	191.0
C2orf69_+_200776062.23-P1P2	C2orf69__P1P2	2554.0	4668.0	3016.0	1456.0	2210.0	1850.0	1600.0	1113.0	1156.0	1141.0	1013.0	806.0
C2orf69_+_200776125.23-P1P2	C2orf69__P1P2	2778.0	5671.0	3612.0	2002.0	2628.0	1892.0	1889.0	995.0	1465.0	1464.0	2134.0	932.0
C2orf69_+_200776101.23-P1P2	C2orf69__P1P2	1487.0	2752.0	2174.0	978.0	1235.0	766.0	1119.0	708.0	1125.0	854.0	787.0	422.0
C2orf69_+_200776158.23-P1P2	C2orf69__P1P2	1989.0	3070.0	2003.0	1309.0	1706.0	1112.0	1331.0	521.0	798.0	898.0	671.0	610.0
C2orf69_+_200776509.23-P1P2	C2orf69__P1P2	2571.0	4649.0	3226.0	1595.0	3107.0	1511.0	1765.0	876.0	1054.0	1250.0	3065.0	1153.0
C2orf70_+_26785422.23-P1P2	C2orf70__P1P2	2666.0	5153.0	3686.0	1818.0	3134.0	2127.0	1784.0	1160.0	1120.0	1348.0	1202.0	972.0
C2orf70_-_26785864.23-P1P2	C2orf70__P1P2	2427.0	3893.0	3225.0	1320.0	2271.0	1227.0	1607.0	1856.0	1439.0	1227.0	1213.0	970.0
C2orf70_+_26785523.23-P1P2	C2orf70__P1P2	2137.0	42.0	6.0	1442.0	41.0	46.0	1462.0	26.0	43.0	1254.0	4.0	1.0
C2orf70_+_26785932.23-P1P2	C2orf70__P1P2	1163.0	1322.0	1413.0	740.0	865.0	695.0	682.0	214.0	234.0	585.0	562.0	297.0
C2orf70_+_26785526.23-P1P2	C2orf70__P1P2	2345.0	3628.0	2969.0	1653.0	3563.0	2659.0	1607.0	1218.0	1396.0	1261.0	5290.0	1314.0
C2orf71_+_29297357.23-P1P2	C2orf71__P1P2	1773.0	2803.0	1955.0	1124.0	1894.0	1114.0	1098.0	1166.0	970.0	850.0	1408.0	440.0
C2orf71_+_29296932.23-P1P2	C2orf71__P1P2	2012.0	3939.0	2291.0	1277.0	1961.0	1443.0	1255.0	592.0	942.0	1122.0	1663.0	1114.0
C2orf71_+_29296929.23-P1P2	C2orf71__P1P2	3180.0	5105.0	3767.0	1817.0	2858.0	1849.0	1971.0	1174.0	937.0	1665.0	3087.0	1610.0
C2orf71_-_29296984.23-P1P2	C2orf71__P1P2	1795.0	3526.0	2615.0	1110.0	1784.0	1765.0	1087.0	1028.0	481.0	950.0	514.0	479.0
C2orf71_+_29297324.23-P1P2	C2orf71__P1P2	2708.0	5033.0	3090.0	1701.0	2555.0	1813.0	1931.0	1982.0	1534.0	1407.0	3716.0	1730.0
C2orf72_+_231902592.23-P1P2	C2orf72__P1P2	3174.0	5327.0	3602.0	2185.0	3529.0	1947.0	2116.0	1705.0	2279.0	1566.0	7009.0	1488.0
C2orf72_-_231902267.23-P1P2	C2orf72__P1P2	2070.0	323.0	388.0	1496.0	1352.0	872.0	1402.0	666.0	537.0	1096.0	109.0	122.0
C2orf72_+_231902321.23-P1P2	C2orf72__P1P2	909.0	1298.0	967.0	710.0	626.0	669.0	606.0	1167.0	1504.0	526.0	445.0	338.0
C2orf72_-_231902669.23-P1P2	C2orf72__P1P2	1452.0	1577.0	1316.0	843.0	1516.0	1122.0	945.0	1093.0	793.0	670.0	605.0	455.0
C2orf72_-_231902227.23-P1P2	C2orf72__P1P2	1444.0	184.0	303.0	1104.0	1292.0	994.0	1032.0	1261.0	1424.0	676.0	8.0	94.0
C2orf73_+_54558466.23-P1P2	C2orf73__P1P2	1672.0	1489.0	1112.0	1153.0	2519.0	1752.0	1297.0	989.0	872.0	537.0	121.0	51.0
C2orf73_+_54558100.23-P1P2	C2orf73__P1P2	995.0	1615.0	1541.0	621.0	744.0	715.0	712.0	636.0	422.0	628.0	721.0	311.0
C2orf73_-_54558118.23-P1P2	C2orf73__P1P2	2097.0	58.0	47.0	1069.0	147.0	99.0	1392.0	80.0	104.0	1029.0	154.0	74.0
C2orf73_+_54558085.23-P1P2	C2orf73__P1P2	1716.0	2380.0	2013.0	878.0	1227.0	1024.0	884.0	449.0	373.0	860.0	610.0	541.0
C2orf73_+_54558470.23-P1P2	C2orf73__P1P2	3042.0	5115.0	3954.0	2055.0	2670.0	1917.0	2281.0	2163.0	1641.0	1514.0	1445.0	863.0
C2orf74_-_61372259.23-P1P2	C2orf74__P1P2	2659.0	4413.0	2975.0	1440.0	1989.0	1477.0	1756.0	1674.0	1777.0	1329.0	987.0	891.0
C2orf74_-_61372320.23-P1P2	C2orf74__P1P2	2950.0	5318.0	3573.0	1938.0	2842.0	2216.0	1849.0	1569.0	1998.0	1591.0	1445.0	881.0
C2orf74_+_61372254.23-P1P2	C2orf74__P1P2	1997.0	3423.0	2714.0	1181.0	1594.0	1236.0	1276.0	1690.0	1072.0	1065.0	741.0	419.0
C2orf74_-_61372475.23-P1P2	C2orf74__P1P2	2796.0	6555.0	4347.0	1847.0	2901.0	2316.0	1984.0	2160.0	1409.0	1518.0	802.0	897.0
C2orf74_+_61372239.23-P1P2	C2orf74__P1P2	1150.0	2219.0	1187.0	753.0	1070.0	785.0	776.0	321.0	555.0	579.0	271.0	324.0
C2orf76_+_120124344.23-P1P2	C2orf76__P1P2	1429.0	1793.0	1132.0	760.0	1025.0	739.0	899.0	640.0	838.0	615.0	123.0	91.0
C2orf76_-_120123986.23-P1P2	C2orf76__P1P2	4187.0	5782.0	3995.0	2809.0	3337.0	2064.0	2706.0	1857.0	2429.0	2004.0	2281.0	714.0
C2orf76_+_120124359.23-P1P2	C2orf76__P1P2	2137.0	2846.0	2587.0	1313.0	1071.0	717.0	1567.0	1207.0	1357.0	1227.0	80.0	40.0
C2orf76_-_120124328.23-P1P2	C2orf76__P1P2	969.0	1160.0	859.0	637.0	575.0	380.0	742.0	611.0	643.0	534.0	146.0	48.0
C2orf76_+_120124378.23-P1P2	C2orf76__P1P2	2441.0	2782.0	2280.0	1432.0	1105.0	887.0	1728.0	1159.0	1060.0	1235.0	441.0	426.0
C2orf78_+_74011330.23-ENST00000409561.1	C2orf78__ENST00000409561.1	2816.0	4631.0	3466.0	1771.0	2463.0	1952.0	1931.0	1331.0	1906.0	1388.0	2768.0	1079.0
C2orf78_+_74011327.23-ENST00000409561.1	C2orf78__ENST00000409561.1	1626.0	2621.0	1517.0	1384.0	2430.0	1725.0	1170.0	639.0	1248.0	896.0	1792.0	641.0
C2orf78_+_74011773.23-ENST00000409561.1	C2orf78__ENST00000409561.1	2030.0	3592.0	2849.0	1469.0	2189.0	1662.0	1456.0	1414.0	2222.0	1083.0	1093.0	540.0
C2orf78_+_74011318.23-ENST00000409561.1	C2orf78__ENST00000409561.1	2692.0	4435.0	3099.0	1633.0	2608.0	1950.0	1872.0	1570.0	988.0	1425.0	1613.0	1567.0
C2orf78_+_74011406.23-ENST00000409561.1	C2orf78__ENST00000409561.1	3441.0	5566.0	4437.0	2245.0	3121.0	2325.0	2253.0	1708.0	1597.0	1718.0	2827.0	1821.0
C2orf80_-_209051362.23-P1P2	C2orf80__P1P2	1414.0	1870.0	1607.0	830.0	1237.0	834.0	828.0	835.0	430.0	725.0	1797.0	246.0
C2orf80_-_209051526.23-P1P2	C2orf80__P1P2	1590.0	3370.0	2596.0	1075.0	2121.0	1659.0	955.0	907.0	1864.0	884.0	3129.0	1357.0
C2orf80_+_209051330.23-P1P2	C2orf80__P1P2	1612.0	2490.0	2084.0	1108.0	1444.0	1074.0	1174.0	383.0	607.0	894.0	734.0	488.0
C2orf80_+_209051372.23-P1P2	C2orf80__P1P2	2444.0	3724.0	2817.0	1449.0	1851.0	1373.0	1421.0	1321.0	1027.0	1087.0	508.0	520.0
C2orf80_+_209051427.23-P1P2	C2orf80__P1P2	2101.0	3904.0	2719.0	1349.0	2133.0	1461.0	1435.0	863.0	1735.0	1061.0	628.0	542.0
C2orf81_+_74645706.23-P1	C2orf81__P1	1972.0	3802.0	2349.0	1331.0	1868.0	1239.0	1299.0	1283.0	1629.0	1039.0	839.0	529.0
C2orf81_+_74645703.23-P1	C2orf81__P1	1139.0	1678.0	1193.0	772.0	2306.0	1437.0	786.0	2180.0	1276.0	523.0	346.0	241.0
C2orf81_+_74645256.23-P1	C2orf81__P1	2390.0	4108.0	2861.0	1442.0	3021.0	1921.0	1577.0	1692.0	1626.0	1005.0	1210.0	1010.0
C2orf81_+_74645697.23-P1	C2orf81__P1	1326.0	2190.0	1546.0	740.0	1000.0	885.0	842.0	1018.0	813.0	586.0	451.0	271.0
C2orf81_+_74645687.23-P1	C2orf81__P1	1990.0	3876.0	2847.0	1358.0	1434.0	1208.0	1428.0	722.0	697.0	981.0	855.0	400.0
C2orf81_+_74648741.23-P2	C2orf81__P2	1728.0	2628.0	1681.0	1021.0	1721.0	1064.0	1263.0	552.0	1081.0	839.0	638.0	846.0
C2orf81_-_74648770.23-P2	C2orf81__P2	2285.0	4785.0	3322.0	1605.0	2478.0	1777.0	1699.0	670.0	687.0	1101.0	808.0	613.0
C2orf81_-_74648697.23-P2	C2orf81__P2	2637.0	4795.0	3687.0	1730.0	3048.0	1764.0	1592.0	1009.0	1212.0	1488.0	1628.0	1154.0
C2orf81_+_74648732.23-P2	C2orf81__P2	2098.0	3566.0	2582.0	1179.0	1756.0	1251.0	1259.0	473.0	494.0	901.0	1820.0	405.0
C2orf81_+_74648744.23-P2	C2orf81__P2	1273.0	2736.0	2080.0	963.0	1514.0	1089.0	1010.0	1154.0	778.0	795.0	463.0	417.0
C2orf82_-_233740584.23-P1	C2orf82__P1	2033.0	3892.0	2901.0	1378.0	1947.0	1547.0	1769.0	1191.0	1468.0	1047.0	2382.0	753.0
C2orf82_+_233740577.23-P1	C2orf82__P1	1758.0	1770.0	1398.0	1000.0	1168.0	721.0	1015.0	431.0	859.0	875.0	579.0	496.0
C2orf82_-_233740591.23-P1	C2orf82__P1	1226.0	2034.0	1537.0	638.0	1817.0	1433.0	682.0	1003.0	1244.0	651.0	663.0	703.0
C2orf82_+_233740947.23-P1	C2orf82__P1	2048.0	3253.0	2388.0	1342.0	1683.0	1439.0	1598.0	581.0	629.0	988.0	638.0	591.0
C2orf82_+_233740630.23-P1	C2orf82__P1	769.0	51.0	7.0	957.0	1863.0	1640.0	976.0	876.0	961.0	554.0	7.0	48.0
C2orf82_+_233734986.23-P2	C2orf82__P2	1846.0	3060.0	2160.0	955.0	1675.0	1334.0	1023.0	770.0	940.0	869.0	536.0	388.0
C2orf82_-_233735368.23-P2	C2orf82__P2	1881.0	3165.0	2290.0	1248.0	1691.0	1268.0	1377.0	1225.0	746.0	1091.0	4337.0	1648.0
C2orf82_+_233735150.23-P2	C2orf82__P2	2335.0	4858.0	3598.0	1474.0	1049.0	791.0	1565.0	1098.0	998.0	1001.0	1555.0	511.0
C2orf82_+_233735008.23-P2	C2orf82__P2	1821.0	4189.0	2588.0	1308.0	2328.0	1426.0	1381.0	1000.0	1440.0	1045.0	643.0	482.0
C2orf82_-_233735406.23-P2	C2orf82__P2	1923.0	3466.0	2257.0	1094.0	1235.0	835.0	1254.0	781.0	874.0	930.0	508.0	303.0
C2orf83_-_228497787.23-P1P2	C2orf83__P1P2	816.0	1890.0	1267.0	601.0	1417.0	937.0	662.0	613.0	727.0	439.0	3468.0	260.0
C2orf83_-_228497767.23-P1P2	C2orf83__P1P2	2478.0	5020.0	3347.0	1737.0	3266.0	1932.0	1859.0	1174.0	1747.0	1387.0	4404.0	2018.0
C2orf83_-_228497757.23-P1P2	C2orf83__P1P2	3615.0	6799.0	5140.0	2316.0	3911.0	2878.0	2541.0	2350.0	3043.0	1954.0	2423.0	1390.0
C2orf83_+_228497401.23-P1P2	C2orf83__P1P2	3380.0	5252.0	4609.0	1993.0	3214.0	2498.0	2073.0	1452.0	1840.0	1531.0	1577.0	657.0
C2orf83_+_228497415.23-P1P2	C2orf83__P1P2	2329.0	4192.0	3573.0	1728.0	2468.0	1595.0	1474.0	1248.0	1210.0	1289.0	486.0	506.0
C2orf88_+_191045983.23-P1P2	C2orf88__P1P2	2236.0	4156.0	2683.0	1335.0	1489.0	1155.0	1436.0	1147.0	1183.0	900.0	597.0	595.0
C2orf88_+_191045995.23-P1P2	C2orf88__P1P2	2546.0	5573.0	3500.0	1791.0	2537.0	2242.0	1689.0	1520.0	1978.0	1388.0	3888.0	681.0
C2orf88_+_191046105.23-P1P2	C2orf88__P1P2	666.0	1266.0	691.0	352.0	580.0	337.0	398.0	123.0	139.0	322.0	85.0	131.0
C2orf88_+_191045586.23-P1P2	C2orf88__P1P2	2854.0	4358.0	3259.0	1723.0	2956.0	1867.0	1779.0	1344.0	3317.0	1317.0	879.0	805.0
C2orf88_-_191045949.23-P1P2	C2orf88__P1P2	2133.0	2908.0	2924.0	1264.0	1935.0	1573.0	1431.0	1040.0	1758.0	913.0	1821.0	607.0
C2orf91_+_42180750.23-P1P2	C2orf91__P1P2	684.0	1253.0	1191.0	489.0	537.0	468.0	417.0	368.0	737.0	328.0	184.0	88.0
C2orf91_+_42180869.23-P1P2	C2orf91__P1P2	1851.0	3388.0	2361.0	1310.0	4860.0	3247.0	1292.0	1229.0	1076.0	1021.0	3512.0	1483.0
C2orf91_-_42180887.23-P1P2	C2orf91__P1P2	2179.0	4123.0	3082.0	1300.0	1823.0	1556.0	1346.0	1444.0	1375.0	1115.0	849.0	658.0
C2orf91_-_42180600.23-P1P2	C2orf91__P1P2	2825.0	4219.0	3349.0	1540.0	1507.0	1112.0	1943.0	1544.0	1892.0	1328.0	10070.0	1177.0
C2orf91_-_42180928.23-P1P2	C2orf91__P1P2	1162.0	2335.0	1449.0	693.0	1202.0	782.0	764.0	615.0	231.0	508.0	248.0	227.0
C3_-_6720634.23-P1P2	C3__P1P2	2224.0	4377.0	3051.0	1425.0	2012.0	1329.0	1631.0	2339.0	1926.0	1218.0	883.0	602.0
C3_+_6720583.23-P1P2	C3__P1P2	880.0	2027.0	1510.0	699.0	815.0	723.0	688.0	342.0	639.0	558.0	482.0	275.0
C3_-_6720601.23-P1P2	C3__P1P2	1665.0	3298.0	1978.0	1016.0	1282.0	1273.0	1029.0	691.0	606.0	756.0	3120.0	635.0
C3_-_6720213.23-P1P2	C3__P1P2	1071.0	2380.0	1810.0	627.0	1109.0	622.0	737.0	1010.0	919.0	605.0	2206.0	368.0
C3_+_6720438.23-P1P2	C3__P1P2	2081.0	3547.0	2693.0	1328.0	2087.0	1631.0	1527.0	1738.0	1502.0	1133.0	1211.0	551.0
C3AR1_+_8218937.23-P1P2	C3AR1__P1P2	2177.0	3553.0	2713.0	1094.0	2118.0	1479.0	1219.0	1410.0	957.0	971.0	1036.0	376.0
C3AR1_+_8218907.23-P1P2	C3AR1__P1P2	2112.0	4600.0	3091.0	1381.0	2097.0	1126.0	1594.0	1243.0	959.0	1066.0	1396.0	848.0
C3AR1_+_8218918.23-P1P2	C3AR1__P1P2	1589.0	3261.0	1993.0	1194.0	1564.0	1167.0	1061.0	701.0	708.0	871.0	619.0	392.0
C3AR1_-_8218898.23-P1P2	C3AR1__P1P2	3578.0	5927.0	3909.0	1913.0	3059.0	2079.0	2435.0	1858.0	2632.0	1806.0	3179.0	1425.0
C3AR1_-_8218971.23-P1P2	C3AR1__P1P2	1998.0	3650.0	2847.0	1049.0	1914.0	1203.0	1238.0	681.0	597.0	955.0	845.0	344.0
C3orf14_+_62304758.23-P1P2	C3orf14__P1P2	1336.0	1992.0	1665.0	893.0	1372.0	1095.0	861.0	599.0	789.0	660.0	690.0	350.0
C3orf14_-_62304713.23-P1P2	C3orf14__P1P2	2836.0	4386.0	3374.0	1821.0	2706.0	2064.0	2140.0	1164.0	1152.0	1287.0	3180.0	688.0
C3orf14_-_62304755.23-P1P2	C3orf14__P1P2	2976.0	4960.0	3737.0	1738.0	2497.0	1818.0	1998.0	1608.0	1406.0	1296.0	695.0	584.0
C3orf14_-_62304751.23-P1P2	C3orf14__P1P2	2880.0	5606.0	3682.0	2089.0	3137.0	2057.0	2000.0	1251.0	1652.0	1399.0	1141.0	769.0
C3orf14_+_62305113.23-P1P2	C3orf14__P1P2	1763.0	1764.0	1096.0	1140.0	1250.0	1011.0	993.0	369.0	492.0	851.0	208.0	314.0
C3orf17_-_112738557.23-P1P2	C3orf17__P1P2	879.0	2.0	3.0	1855.0	1723.0	1113.0	1877.0	1203.0	1454.0	204.0	95.0	19.0
C3orf17_-_112738499.23-P1P2	C3orf17__P1P2	1067.0	22.0	39.0	1721.0	2293.0	1419.0	1701.0	1788.0	2716.0	287.0	149.0	35.0
C3orf17_-_112738075.23-P1P2	C3orf17__P1P2	689.0	3.0	17.0	1207.0	32.0	1.0	1392.0	5.0	9.0	168.0	88.0	2.0
C3orf17_-_112738502.23-P1P2	C3orf17__P1P2	1515.0	1897.0	1304.0	962.0	1560.0	934.0	1181.0	1234.0	1187.0	727.0	480.0	291.0
C3orf17_-_112738067.23-P1P2	C3orf17__P1P2	1362.0	5.0	25.0	1359.0	318.0	123.0	1545.0	130.0	104.0	446.0	137.0	27.0
C3orf18_-_50605105.23-P1P2	C3orf18__P1P2	1295.0	1930.0	1542.0	946.0	1274.0	1056.0	977.0	577.0	911.0	792.0	361.0	367.0
C3orf18_-_50605114.23-P1P2	C3orf18__P1P2	2261.0	3533.0	2243.0	1446.0	2563.0	1508.0	1397.0	944.0	640.0	1107.0	1175.0	548.0
C3orf18_-_50605108.23-P1P2	C3orf18__P1P2	2021.0	4648.0	3079.0	1286.0	1955.0	1741.0	1259.0	900.0	1343.0	1029.0	3577.0	503.0
C3orf18_+_50604642.23-P1P2	C3orf18__P1P2	938.0	1730.0	1018.0	640.0	899.0	758.0	668.0	1342.0	260.0	473.0	284.0	175.0
C3orf18_-_50605130.23-P1P2	C3orf18__P1P2	1952.0	2131.0	1681.0	1221.0	155.0	230.0	1597.0	556.0	570.0	1233.0	608.0	502.0
C3orf20_+_14716676.23-ENST00000253697.3	C3orf20__ENST00000253697.3	2316.0	4413.0	3212.0	1146.0	2421.0	1356.0	1207.0	699.0	1199.0	924.0	4370.0	826.0
C3orf20_+_14716840.23-ENST00000253697.3	C3orf20__ENST00000253697.3	1750.0	3415.0	1700.0	1035.0	1617.0	1335.0	1211.0	935.0	568.0	800.0	1055.0	538.0
C3orf20_+_14716660.23-ENST00000253697.3	C3orf20__ENST00000253697.3	3503.0	6587.0	4129.0	2130.0	2985.0	2770.0	2267.0	1970.0	2334.0	1917.0	3429.0	1120.0
C3orf20_+_14716670.23-ENST00000253697.3	C3orf20__ENST00000253697.3	3153.0	5457.0	4571.0	1903.0	2730.0	1957.0	2160.0	1532.0	2459.0	1478.0	986.0	777.0
C3orf20_+_14716871.23-ENST00000253697.3	C3orf20__ENST00000253697.3	3054.0	4868.0	3520.0	1767.0	2444.0	1618.0	2016.0	3206.0	5129.0	1501.0	3599.0	1666.0
C3orf22_-_126277349.23-P1P2	C3orf22__P1P2	2064.0	3456.0	2697.0	1528.0	2251.0	1257.0	1470.0	1392.0	1562.0	1166.0	1848.0	1347.0
C3orf22_-_126277770.23-P1P2	C3orf22__P1P2	2061.0	2637.0	2463.0	1289.0	2063.0	1580.0	1437.0	1519.0	1130.0	1147.0	558.0	465.0
C3orf22_-_126277742.23-P1P2	C3orf22__P1P2	1887.0	3350.0	2261.0	1081.0	1422.0	1130.0	1320.0	721.0	1102.0	1023.0	1971.0	810.0
C3orf22_-_126277325.23-P1P2	C3orf22__P1P2	1086.0	1300.0	1150.0	619.0	884.0	425.0	595.0	216.0	427.0	484.0	1091.0	646.0
C3orf22_-_126277718.23-P1P2	C3orf22__P1P2	2379.0	4375.0	2655.0	1406.0	1944.0	1367.0	1748.0	2261.0	2963.0	1372.0	1608.0	1648.0
C3orf27_+_128294882.23-ENST00000356020.2	C3orf27__ENST00000356020.2	1917.0	3121.0	2312.0	1335.0	1581.0	1140.0	1330.0	1120.0	765.0	992.0	652.0	889.0
C3orf27_-_128294699.23-ENST00000356020.2	C3orf27__ENST00000356020.2	1872.0	2499.0	1829.0	1043.0	1108.0	933.0	997.0	822.0	1055.0	694.0	787.0	589.0
C3orf27_-_128294719.23-ENST00000356020.2	C3orf27__ENST00000356020.2	3661.0	5765.0	3380.0	2267.0	2618.0	2000.0	2420.0	1539.0	2505.0	1633.0	1694.0	689.0
C3orf27_+_128294513.23-ENST00000356020.2	C3orf27__ENST00000356020.2	2733.0	3746.0	2966.0	1503.0	2556.0	1527.0	1551.0	977.0	1223.0	1310.0	1104.0	640.0
C3orf27_-_128294853.23-ENST00000356020.2	C3orf27__ENST00000356020.2	1670.0	3583.0	2072.0	983.0	1792.0	1393.0	1108.0	1421.0	1222.0	819.0	1537.0	881.0
C3orf30_-_118865029.23-P1P2	C3orf30__P1P2	683.0	1089.0	932.0	317.0	555.0	666.0	499.0	319.0	471.0	326.0	134.0	120.0
C3orf30_+_118865045.23-P1P2	C3orf30__P1P2	1769.0	2662.0	1931.0	1093.0	1507.0	1013.0	941.0	1068.0	1487.0	659.0	3793.0	1397.0
C3orf30_-_118865023.23-P1P2	C3orf30__P1P2	861.0	1626.0	1031.0	490.0	905.0	565.0	617.0	270.0	350.0	446.0	220.0	210.0
C3orf30_+_118865048.23-P1P2	C3orf30__P1P2	257.0	655.0	339.0	239.0	437.0	303.0	179.0	420.0	594.0	233.0	86.0	103.0
C3orf30_-_118865039.23-P1P2	C3orf30__P1P2	1832.0	4541.0	2915.0	1382.0	2461.0	1655.0	1381.0	1099.0	603.0	1061.0	862.0	803.0
C3orf33_+_155524034.23-P1P2	C3orf33__P1P2	2683.0	4863.0	3427.0	1482.0	1863.0	1198.0	1696.0	1054.0	1141.0	1150.0	520.0	486.0
C3orf33_+_155524063.23-P1P2	C3orf33__P1P2	294.0	382.0	318.0	229.0	242.0	249.0	146.0	30.0	94.0	137.0	85.0	80.0
C3orf33_+_155523673.23-P1P2	C3orf33__P1P2	2335.0	4187.0	3263.0	1614.0	2075.0	1590.0	1581.0	2325.0	2111.0	1184.0	1078.0	705.0
C3orf33_+_155524049.23-P1P2	C3orf33__P1P2	798.0	1315.0	1277.0	492.0	887.0	388.0	661.0	428.0	275.0	525.0	629.0	199.0
C3orf33_+_155523661.23-P1P2	C3orf33__P1P2	2255.0	4098.0	2847.0	1233.0	2080.0	1348.0	1449.0	1392.0	1947.0	1121.0	3615.0	1702.0
C3orf35_+_37440716.23-ENST00000328376.5	C3orf35__ENST00000328376.5	1526.0	2452.0	1439.0	950.0	1467.0	747.0	1128.0	1143.0	775.0	892.0	453.0	507.0
C3orf35_+_37440685.23-ENST00000328376.5	C3orf35__ENST00000328376.5	663.0	1281.0	755.0	367.0	488.0	289.0	399.0	419.0	609.0	315.0	120.0	91.0
C3orf35_-_37441144.23-ENST00000328376.5	C3orf35__ENST00000328376.5	4172.0	7742.0	5351.0	2677.0	4042.0	2620.0	3230.0	2862.0	4865.0	2474.0	3670.0	2606.0
C3orf35_+_37440678.23-ENST00000328376.5	C3orf35__ENST00000328376.5	2543.0	4051.0	2822.0	1490.0	2000.0	1820.0	1670.0	1196.0	1916.0	1174.0	4407.0	457.0
C3orf35_+_37440652.23-ENST00000328376.5	C3orf35__ENST00000328376.5	1534.0	3407.0	2420.0	1048.0	1509.0	1107.0	1045.0	547.0	1125.0	778.0	848.0	277.0
C3orf35_+_37452788.23-ENST00000425564.2	C3orf35__ENST00000425564.2	2713.0	5539.0	4050.0	1952.0	2786.0	2319.0	2182.0	769.0	957.0	1516.0	1458.0	838.0
C3orf35_+_37452746.23-ENST00000425564.2	C3orf35__ENST00000425564.2	1472.0	2392.0	1921.0	1046.0	1760.0	1074.0	984.0	517.0	500.0	747.0	515.0	359.0
C3orf35_-_37453185.23-ENST00000425564.2	C3orf35__ENST00000425564.2	4051.0	7321.0	5141.0	2299.0	3459.0	2669.0	2833.0	2783.0	4190.0	2083.0	2612.0	1381.0
C3orf35_+_37453081.23-ENST00000425564.2	C3orf35__ENST00000425564.2	1800.0	3154.0	2561.0	1092.0	1377.0	1135.0	1236.0	1045.0	940.0	851.0	510.0	389.0
C3orf35_-_37453014.23-ENST00000425564.2	C3orf35__ENST00000425564.2	2738.0	4753.0	3170.0	1758.0	2747.0	1992.0	1823.0	1120.0	955.0	1312.0	791.0	521.0
C3orf35_-_37427802.23-ENST00000425932.1	C3orf35__ENST00000425932.1	1169.0	2329.0	1963.0	627.0	891.0	750.0	786.0	860.0	1315.0	695.0	534.0	308.0
C3orf35_-_37427963.23-ENST00000425932.1	C3orf35__ENST00000425932.1	294.0	583.0	489.0	183.0	418.0	336.0	207.0	163.0	264.0	136.0	80.0	66.0
C3orf35_-_37427833.23-ENST00000425932.1	C3orf35__ENST00000425932.1	2832.0	5012.0	3144.0	1706.0	2744.0	1764.0	1771.0	2257.0	2379.0	1478.0	2002.0	722.0
C3orf35_-_37427828.23-ENST00000425932.1	C3orf35__ENST00000425932.1	3017.0	4618.0	3682.0	1834.0	2457.0	2178.0	1977.0	1011.0	1333.0	1550.0	942.0	1053.0
C3orf35_-_37427791.23-ENST00000425932.1	C3orf35__ENST00000425932.1	2853.0	5174.0	3244.0	1774.0	2523.0	2012.0	1915.0	1089.0	1674.0	1335.0	2643.0	1204.0
C3orf35_-_37441144.23-ENST00000426078.1	C3orf35__ENST00000426078.1	4172.0	7742.0	5351.0	2677.0	4042.0	2620.0	3230.0	2862.0	4865.0	2474.0	3670.0	2606.0
C3orf35_-_37441155.23-ENST00000426078.1	C3orf35__ENST00000426078.1	1286.0	2749.0	2355.0	885.0	2145.0	1338.0	1001.0	726.0	439.0	755.0	433.0	332.0
C3orf35_-_37441297.23-ENST00000426078.1	C3orf35__ENST00000426078.1	2513.0	4042.0	2942.0	1716.0	2552.0	1748.0	1852.0	1777.0	1951.0	1352.0	6401.0	2113.0
C3orf35_-_37441150.23-ENST00000426078.1	C3orf35__ENST00000426078.1	2481.0	4150.0	2658.0	1370.0	2182.0	1755.0	1670.0	1119.0	1147.0	1250.0	414.0	684.0
C3orf35_-_37441276.23-ENST00000426078.1	C3orf35__ENST00000426078.1	2316.0	3618.0	2876.0	1400.0	2425.0	1774.0	1560.0	880.0	651.0	1075.0	1272.0	575.0
C3orf36_+_133648644.23-ENST00000408895.2	C3orf36__ENST00000408895.2	1685.0	3141.0	2210.0	1201.0	1466.0	1162.0	968.0	1413.0	2068.0	853.0	5683.0	966.0
C3orf36_-_133648629.23-ENST00000408895.2	C3orf36__ENST00000408895.2	1814.0	2745.0	1868.0	1209.0	1680.0	1401.0	1046.0	1307.0	631.0	932.0	766.0	438.0
C3orf36_-_133648658.23-ENST00000408895.2	C3orf36__ENST00000408895.2	3116.0	5103.0	3996.0	1629.0	2636.0	1916.0	2088.0	1619.0	1849.0	1527.0	963.0	1259.0
C3orf36_+_133648262.23-ENST00000408895.2	C3orf36__ENST00000408895.2	1769.0	2443.0	2018.0	915.0	1430.0	1128.0	1158.0	1229.0	1441.0	823.0	712.0	400.0
C3orf36_+_133648459.23-ENST00000408895.2	C3orf36__ENST00000408895.2	2423.0	4621.0	3477.0	1520.0	2098.0	1942.0	1694.0	1259.0	1468.0	1172.0	1562.0	738.0
C3orf38_+_88199174.23-P1P2	C3orf38__P1P2	1953.0	2249.0	1583.0	1136.0	737.0	610.0	1230.0	410.0	407.0	847.0	76.0	188.0
C3orf38_-_88199341.23-P1P2	C3orf38__P1P2	1550.0	2599.0	1948.0	985.0	972.0	1033.0	1262.0	366.0	518.0	777.0	606.0	414.0
C3orf38_-_88199115.23-P1P2	C3orf38__P1P2	1917.0	2797.0	2056.0	961.0	1137.0	922.0	1072.0	570.0	613.0	929.0	550.0	417.0
C3orf38_-_88199161.23-P1P2	C3orf38__P1P2	2818.0	5199.0	2848.0	1714.0	1856.0	1328.0	1997.0	844.0	1127.0	1491.0	1403.0	492.0
C3orf38_+_88199185.23-P1P2	C3orf38__P1P2	2082.0	1840.0	1476.0	1376.0	7100.0	4945.0	1386.0	2709.0	2573.0	1130.0	16899.0	7520.0
C3orf52_-_111805313.23-P1P2	C3orf52__P1P2	2583.0	4383.0	3422.0	1950.0	2932.0	2208.0	1675.0	1738.0	2693.0	1438.0	5412.0	2758.0
C3orf52_+_111805269.23-P1P2	C3orf52__P1P2	1057.0	1893.0	1175.0	561.0	765.0	613.0	646.0	774.0	548.0	413.0	267.0	223.0
C3orf52_+_111805247.23-P1P2	C3orf52__P1P2	2497.0	4540.0	2909.0	1578.0	2167.0	1537.0	1755.0	906.0	817.0	1237.0	1232.0	961.0
C3orf52_+_111805229.23-P1P2	C3orf52__P1P2	1343.0	2253.0	1723.0	1114.0	2101.0	1699.0	1092.0	1183.0	1912.0	833.0	2245.0	444.0
C3orf52_-_111805263.23-P1P2	C3orf52__P1P2	1993.0	3224.0	1959.0	1052.0	1819.0	1254.0	1282.0	1174.0	1876.0	871.0	521.0	546.0
C3orf55_+_157261167.23-P1P2	C3orf55__P1P2	1301.0	2399.0	1417.0	1019.0	1355.0	969.0	1086.0	493.0	623.0	761.0	710.0	1029.0
C3orf55_-_157261207.23-P1P2	C3orf55__P1P2	764.0	1158.0	943.0	396.0	626.0	410.0	495.0	418.0	330.0	326.0	319.0	219.0
C3orf55_-_157261183.23-P1P2	C3orf55__P1P2	1207.0	2296.0	1903.0	727.0	960.0	640.0	745.0	537.0	618.0	576.0	546.0	284.0
C3orf55_+_157261583.23-P1P2	C3orf55__P1P2	113.0	192.0	180.0	33.0	47.0	56.0	50.0	316.0	55.0	48.0	248.0	22.0
C3orf55_+_157261248.23-P1P2	C3orf55__P1P2	647.0	1340.0	1005.0	457.0	595.0	602.0	492.0	1002.0	979.0	393.0	1510.0	442.0
C3orf56_+_126912394.23-P1P2	C3orf56__P1P2	2965.0	3844.0	2846.0	1719.0	2146.0	1746.0	1654.0	1675.0	1746.0	1170.0	2824.0	988.0
C3orf56_-_126911967.23-P1P2	C3orf56__P1P2	1462.0	2864.0	1901.0	828.0	1487.0	897.0	947.0	1080.0	1136.0	621.0	651.0	368.0
C3orf56_-_126912018.23-P1P2	C3orf56__P1P2	1590.0	3071.0	2598.0	1213.0	2142.0	1411.0	1442.0	661.0	1520.0	949.0	792.0	384.0
C3orf56_+_126911988.23-P1P2	C3orf56__P1P2	2167.0	3573.0	2453.0	1431.0	2204.0	1293.0	1537.0	2273.0	1431.0	1147.0	899.0	436.0
C3orf56_-_126912002.23-P1P2	C3orf56__P1P2	1436.0	3468.0	2330.0	1086.0	1659.0	1160.0	1213.0	742.0	568.0	1039.0	2196.0	1033.0
C3orf58_+_143691147.23-P1P2	C3orf58__P1P2	3250.0	5062.0	4194.0	2128.0	2394.0	1915.0	2234.0	2147.0	2640.0	1590.0	1234.0	881.0
C3orf58_+_143691082.23-P1P2	C3orf58__P1P2	3479.0	5242.0	4355.0	2185.0	3725.0	2641.0	2207.0	1754.0	2137.0	1859.0	1978.0	1035.0
C3orf58_-_143690709.23-P1P2	C3orf58__P1P2	2010.0	2460.0	2449.0	1096.0	1730.0	1215.0	1282.0	992.0	1181.0	925.0	3732.0	1034.0
C3orf58_-_143690674.23-P1P2	C3orf58__P1P2	1169.0	2754.0	2142.0	719.0	1222.0	865.0	1075.0	1011.0	311.0	707.0	455.0	332.0
C3orf58_-_143690681.23-P1P2	C3orf58__P1P2	2414.0	4487.0	3341.0	1455.0	2177.0	1672.0	1692.0	1948.0	2562.0	1128.0	1927.0	823.0
C3orf62_+_49314167.23-P1P2	C3orf62__P1P2	2453.0	4930.0	3067.0	1660.0	2353.0	1453.0	1662.0	1182.0	1875.0	1212.0	4414.0	1045.0
C3orf62_+_49314600.23-P1P2	C3orf62__P1P2	1682.0	2334.0	1550.0	1200.0	1320.0	840.0	1248.0	1244.0	2108.0	988.0	1497.0	1131.0
C3orf62_+_49314577.23-P1P2	C3orf62__P1P2	1891.0	4687.0	3771.0	1391.0	5423.0	3903.0	1593.0	1124.0	1914.0	1126.0	1488.0	569.0
C3orf62_+_49314606.23-P1P2	C3orf62__P1P2	1984.0	3306.0	2366.0	1340.0	1975.0	1307.0	1380.0	1002.0	1067.0	1072.0	837.0	586.0
C3orf62_-_49314588.23-P1P2	C3orf62__P1P2	2026.0	4287.0	2901.0	1535.0	2288.0	1506.0	1667.0	871.0	688.0	1176.0	719.0	717.0
C3orf67_+_59035672.23-P1P2	C3orf67__P1P2	2029.0	3675.0	2526.0	1069.0	541.0	270.0	1374.0	849.0	760.0	1091.0	2652.0	795.0
C3orf67_-_59035719.23-P1P2	C3orf67__P1P2	556.0	788.0	811.0	371.0	592.0	445.0	383.0	246.0	154.0	291.0	124.0	176.0
C3orf67_+_59035684.23-P1P2	C3orf67__P1P2	2064.0	1724.0	1858.0	1643.0	2580.0	1685.0	1541.0	706.0	1344.0	1132.0	274.0	105.0
C3orf67_+_59035522.23-P1P2	C3orf67__P1P2	2202.0	3505.0	2070.0	1310.0	1998.0	1238.0	1359.0	768.0	1429.0	1095.0	1784.0	650.0
C3orf67_-_59035498.23-P1P2	C3orf67__P1P2	3202.0	5623.0	4481.0	1804.0	3369.0	2162.0	2121.0	1129.0	1573.0	1405.0	3716.0	2179.0
C3orf70_-_184870670.23-P1P2	C3orf70__P1P2	2316.0	4064.0	2593.0	1577.0	2449.0	1873.0	1769.0	1236.0	1578.0	1233.0	1085.0	1125.0
C3orf70_-_184870740.23-P1P2	C3orf70__P1P2	2657.0	4762.0	3554.0	1693.0	2383.0	1903.0	1670.0	1215.0	2211.0	1368.0	2908.0	701.0
C3orf70_-_184870666.23-P1P2	C3orf70__P1P2	1124.0	1787.0	1402.0	752.0	881.0	644.0	834.0	348.0	594.0	594.0	543.0	429.0
C3orf70_-_184870737.23-P1P2	C3orf70__P1P2	944.0	1486.0	846.0	521.0	874.0	453.0	609.0	1306.0	2160.0	485.0	1080.0	525.0
C3orf70_-_184870641.23-P1P2	C3orf70__P1P2	706.0	910.0	1084.0	447.0	727.0	477.0	538.0	634.0	390.0	395.0	157.0	153.0
C3orf72_+_138666163.23-P1P2	C3orf72__P1P2	2984.0	4765.0	4236.0	1701.0	2028.0	1711.0	1718.0	659.0	1377.0	1559.0	1100.0	878.0
C3orf72_+_138666138.23-P1P2	C3orf72__P1P2	1589.0	3458.0	2154.0	756.0	1427.0	1012.0	948.0	513.0	475.0	815.0	671.0	404.0
C3orf72_-_138666135.23-P1P2	C3orf72__P1P2	2175.0	4422.0	3235.0	1362.0	2013.0	1522.0	1413.0	690.0	1138.0	1161.0	838.0	620.0
C3orf72_+_138666175.23-P1P2	C3orf72__P1P2	2246.0	4477.0	2845.0	1335.0	1895.0	1378.0	1389.0	885.0	1229.0	1058.0	1368.0	501.0
C3orf72_-_138666566.23-P1P2	C3orf72__P1P2	452.0	1048.0	670.0	252.0	377.0	237.0	251.0	140.0	232.0	187.0	147.0	69.0
C3orf79_-_153202337.23-ENST00000446603.2	C3orf79__ENST00000446603.2	1942.0	4054.0	3041.0	1293.0	2046.0	1558.0	1493.0	669.0	1209.0	1039.0	715.0	1002.0
C3orf79_+_153202501.23-ENST00000446603.2	C3orf79__ENST00000446603.2	774.0	1363.0	1153.0	447.0	522.0	490.0	495.0	423.0	369.0	409.0	364.0	183.0
C3orf79_-_153202533.23-ENST00000446603.2	C3orf79__ENST00000446603.2	3422.0	5159.0	4669.0	1876.0	2999.0	2075.0	2192.0	1850.0	1278.0	1664.0	925.0	533.0
C3orf79_+_153202725.23-ENST00000446603.2	C3orf79__ENST00000446603.2	2137.0	3657.0	2248.0	1211.0	2192.0	1757.0	1345.0	753.0	921.0	1337.0	1614.0	1353.0
C3orf79_-_153202762.23-ENST00000446603.2	C3orf79__ENST00000446603.2	2372.0	4813.0	3071.0	1607.0	2070.0	1650.0	1873.0	2515.0	2025.0	1258.0	992.0	672.0
C3orf80_+_159943620.23-P1P2	C3orf80__P1P2	3314.0	5712.0	3793.0	2318.0	3260.0	2589.0	2239.0	1250.0	1668.0	1703.0	3025.0	1165.0
C3orf80_-_159943648.23-P1P2	C3orf80__P1P2	3348.0	5802.0	4069.0	1934.0	2802.0	1955.0	2050.0	2516.0	3097.0	1564.0	2271.0	1072.0
C3orf80_+_159944032.23-P1P2	C3orf80__P1P2	2213.0	3780.0	2758.0	1266.0	217.0	247.0	1305.0	219.0	192.0	1021.0	3186.0	759.0
C3orf80_-_159944051.23-P1P2	C3orf80__P1P2	2745.0	5111.0	3644.0	1982.0	2605.0	2041.0	1957.0	1378.0	1038.0	1494.0	826.0	838.0
C3orf80_-_159944016.23-P1P2	C3orf80__P1P2	1997.0	3099.0	2311.0	1235.0	1870.0	1140.0	1128.0	551.0	780.0	931.0	2138.0	892.0
C3orf83_+_12586971.23-P1P2	C3orf83__P1P2	919.0	1822.0	1027.0	644.0	797.0	602.0	632.0	580.0	667.0	541.0	250.0	337.0
C3orf83_-_12586989.23-P1P2	C3orf83__P1P2	2224.0	2991.0	2133.0	1262.0	1495.0	1083.0	1166.0	869.0	589.0	1031.0	2156.0	1297.0
C3orf83_+_12586947.23-P1P2	C3orf83__P1P2	2598.0	5221.0	2873.0	1558.0	2663.0	1921.0	1617.0	1200.0	2350.0	1351.0	2046.0	750.0
C3orf83_-_12586887.23-P1P2	C3orf83__P1P2	2571.0	5900.0	3846.0	1992.0	3022.0	1994.0	1893.0	1008.0	1574.0	1444.0	1253.0	773.0
C3orf83_+_12586591.23-P1P2	C3orf83__P1P2	3621.0	6937.0	5002.0	2245.0	3865.0	3042.0	2554.0	1901.0	1778.0	1964.0	1363.0	852.0
C3orf84_+_49228780.23-P1P2	C3orf84__P1P2	3304.0	6054.0	4025.0	1928.0	3353.0	2409.0	2099.0	1312.0	2384.0	1657.0	1462.0	1052.0
C3orf84_-_49229148.23-P1P2	C3orf84__P1P2	1763.0	3858.0	2248.0	1002.0	1818.0	1019.0	1414.0	1020.0	803.0	943.0	2543.0	688.0
C3orf84_+_49229011.23-P1P2	C3orf84__P1P2	1553.0	3418.0	2119.0	987.0	1567.0	959.0	968.0	997.0	763.0	903.0	1396.0	466.0
C3orf84_-_49229007.23-P1P2	C3orf84__P1P2	2871.0	5270.0	3778.0	1856.0	3065.0	1812.0	1991.0	1644.0	1767.0	1318.0	1333.0	1187.0
C3orf84_+_49229237.23-P1P2	C3orf84__P1P2	1872.0	3068.0	2884.0	1153.0	1910.0	1405.0	1151.0	802.0	1448.0	945.0	1168.0	688.0
C4A_+_31949863.23-ENST00000428956.2	C4A__ENST00000428956.2	7019.0	13547.0	8366.0	4799.0	7066.0	5132.0	4725.0	4092.0	3582.0	3833.0	3395.0	1808.0
C4A_+_31949878.23-ENST00000428956.2	C4A__ENST00000428956.2	9155.0	14571.0	11126.0	6214.0	8946.0	6438.0	6081.0	4500.0	4569.0	4766.0	9107.0	3367.0
C4A_+_31949813.23-ENST00000428956.2	C4A__ENST00000428956.2	2304.0	3778.0	2762.0	1344.0	1828.0	1292.0	1511.0	1770.0	1757.0	1080.0	1610.0	928.0
C4A_-_31950176.23-ENST00000428956.2	C4A__ENST00000428956.2	3072.0	5935.0	4505.0	2367.0	2871.0	2349.0	2212.0	1434.0	1695.0	1687.0	2622.0	2468.0
C4A_-_31950166.23-ENST00000428956.2	C4A__ENST00000428956.2	4214.0	5964.0	4441.0	2671.0	4718.0	3678.0	3278.0	4148.0	5006.0	2214.0	2465.0	1066.0
C4B_+_31982601.23-ENST00000435363.2	C4B__ENST00000435363.2	7019.0	13547.0	8366.0	4799.0	7066.0	5132.0	4725.0	4092.0	3582.0	3833.0	3395.0	1808.0
C4B_+_31982616.23-ENST00000435363.2	C4B__ENST00000435363.2	9155.0	14571.0	11126.0	6214.0	8946.0	6438.0	6081.0	4500.0	4569.0	4766.0	9107.0	3367.0
C4B_+_31982551.23-ENST00000435363.2	C4B__ENST00000435363.2	2304.0	3778.0	2762.0	1344.0	1828.0	1292.0	1511.0	1770.0	1757.0	1080.0	1610.0	928.0
C4B_-_31982914.23-ENST00000435363.2	C4B__ENST00000435363.2	3072.0	5935.0	4505.0	2367.0	2871.0	2349.0	2212.0	1434.0	1695.0	1687.0	2622.0	2468.0
C4B_-_31982904.23-ENST00000435363.2	C4B__ENST00000435363.2	4214.0	5964.0	4441.0	2671.0	4718.0	3678.0	3278.0	4148.0	5006.0	2214.0	2465.0	1066.0
C4BPA_-_207277704.23-P1P2	C4BPA__P1P2	3214.0	4979.0	4403.0	2106.0	2582.0	1947.0	2069.0	2227.0	2179.0	1517.0	2632.0	1302.0
C4BPA_-_207277678.23-P1P2	C4BPA__P1P2	4100.0	7466.0	5233.0	2524.0	3855.0	2780.0	2687.0	2374.0	2532.0	2014.0	2108.0	1091.0
C4BPA_+_207278094.23-P1P2	C4BPA__P1P2	1295.0	2587.0	1931.0	960.0	1763.0	1217.0	948.0	420.0	618.0	655.0	2784.0	385.0
C4BPA_+_207278101.23-P1P2	C4BPA__P1P2	1085.0	1780.0	1384.0	490.0	1088.0	909.0	517.0	596.0	394.0	546.0	329.0	258.0
C4BPA_+_207277684.23-P1P2	C4BPA__P1P2	1852.0	2670.0	2165.0	1156.0	1490.0	1060.0	1209.0	1390.0	1945.0	801.0	377.0	519.0
C4BPB_+_207262666.23-P1P2	C4BPB__P1P2	1977.0	3480.0	2570.0	1185.0	2021.0	1326.0	1317.0	680.0	812.0	1050.0	814.0	431.0
C4BPB_-_207262276.23-P1P2	C4BPB__P1P2	741.0	1837.0	1045.0	581.0	524.0	470.0	528.0	522.0	442.0	390.0	1121.0	234.0
C4BPB_-_207262481.23-P1P2	C4BPB__P1P2	1886.0	3672.0	2682.0	928.0	1485.0	1171.0	1221.0	684.0	589.0	880.0	701.0	311.0
C4BPB_-_207262233.23-P1P2	C4BPB__P1P2	1155.0	2109.0	1431.0	741.0	1300.0	896.0	922.0	794.0	1070.0	591.0	287.0	458.0
C4BPB_+_207262673.23-P1P2	C4BPB__P1P2	1672.0	2777.0	2148.0	994.0	1358.0	995.0	1245.0	777.0	1222.0	915.0	1436.0	428.0
C4B_2_+_31949863.23-NM_001242823	C4B_2__NM_001242823	7019.0	13547.0	8366.0	4799.0	7066.0	5132.0	4725.0	4092.0	3582.0	3833.0	3395.0	1808.0
C4B_2_+_31949878.23-NM_001242823	C4B_2__NM_001242823	9155.0	14571.0	11126.0	6214.0	8946.0	6438.0	6081.0	4500.0	4569.0	4766.0	9107.0	3367.0
C4B_2_-_31949911.23-NM_001242823	C4B_2__NM_001242823	3233.0	6627.0	4256.0	1971.0	2727.0	1719.0	2199.0	1203.0	1498.0	1558.0	805.0	896.0
C4B_2_+_31950296.23-NM_001242823	C4B_2__NM_001242823	2047.0	3620.0	2096.0	1235.0	2114.0	1964.0	1441.0	999.0	1067.0	981.0	463.0	847.0
C4B_2_+_31950290.23-NM_001242823	C4B_2__NM_001242823	1905.0	4695.0	3546.0	1619.0	11116.0	7874.0	1678.0	2665.0	4229.0	1163.0	6540.0	1634.0
C4B_2_+_31982601.23-NM_001242823_2	C4B_2__NM_001242823_2	7019.0	13547.0	8366.0	4799.0	7066.0	5132.0	4725.0	4092.0	3582.0	3833.0	3395.0	1808.0
C4B_2_+_31982616.23-NM_001242823_2	C4B_2__NM_001242823_2	9155.0	14571.0	11126.0	6214.0	8946.0	6438.0	6081.0	4500.0	4569.0	4766.0	9107.0	3367.0
C4B_2_+_31983034.23-NM_001242823_2	C4B_2__NM_001242823_2	2047.0	3620.0	2096.0	1235.0	2114.0	1964.0	1441.0	999.0	1067.0	981.0	463.0	847.0
C4B_2_-_31982649.23-NM_001242823_2	C4B_2__NM_001242823_2	3233.0	6627.0	4256.0	1971.0	2727.0	1719.0	2199.0	1203.0	1498.0	1558.0	805.0	896.0
C4B_2_+_31982665.23-NM_001242823_2	C4B_2__NM_001242823_2	1339.0	2924.0	1322.0	896.0	960.0	810.0	970.0	505.0	356.0	671.0	282.0	536.0
C4orf17_-_100432208.23-P1P2	C4orf17__P1P2	2049.0	3860.0	2772.0	1220.0	1973.0	1242.0	1368.0	836.0	960.0	996.0	9649.0	870.0
C4orf17_+_100432200.23-P1P2	C4orf17__P1P2	2103.0	3597.0	3084.0	1452.0	1584.0	1340.0	1511.0	1245.0	1364.0	1212.0	4729.0	998.0
C4orf17_+_100432211.23-P1P2	C4orf17__P1P2	663.0	855.0	857.0	395.0	418.0	226.0	370.0	986.0	639.0	252.0	246.0	308.0
C4orf17_-_100432237.23-P1P2	C4orf17__P1P2	2269.0	4152.0	2519.0	1455.0	1887.0	1705.0	1602.0	1398.0	1894.0	1083.0	1105.0	875.0
C4orf17_-_100432197.23-P1P2	C4orf17__P1P2	451.0	806.0	682.0	335.0	458.0	339.0	268.0	434.0	392.0	235.0	76.0	128.0
C4orf19_+_37455569.23-P1P2	C4orf19__P1P2	2118.0	3971.0	2720.0	1525.0	2352.0	1809.0	1390.0	1074.0	1368.0	1130.0	3392.0	1255.0
C4orf19_+_37455645.23-P1P2	C4orf19__P1P2	1751.0	435.0	189.0	992.0	443.0	250.0	1106.0	242.0	133.0	1009.0	1831.0	122.0
C4orf19_+_37456049.23-P1P2	C4orf19__P1P2	1973.0	3064.0	2664.0	1174.0	1835.0	1238.0	1261.0	812.0	983.0	1005.0	518.0	541.0
C4orf19_-_37455604.23-P1P2	C4orf19__P1P2	1623.0	1012.0	731.0	1252.0	2082.0	1423.0	1465.0	855.0	757.0	884.0	233.0	144.0
C4orf19_-_37455585.23-P1P2	C4orf19__P1P2	1186.0	1929.0	1415.0	885.0	1240.0	845.0	835.0	437.0	702.0	608.0	430.0	290.0
C4orf21_-_113557839.23-P1P2	C4orf21__P1P2	1198.0	326.0	200.0	852.0	409.0	283.0	884.0	238.0	192.0	551.0	7.0	65.0
C4orf21_+_113558025.23-P1P2	C4orf21__P1P2	1267.0	1753.0	1203.0	857.0	1098.0	894.0	1006.0	707.0	557.0	627.0	340.0	354.0
C4orf21_+_113557974.23-P1P2	C4orf21__P1P2	4055.0	2992.0	2133.0	2734.0	4972.0	3441.0	2732.0	2023.0	1728.0	1844.0	1556.0	932.0
C4orf21_+_113558000.23-P1P2	C4orf21__P1P2	2171.0	3612.0	3254.0	1392.0	2206.0	1617.0	1526.0	949.0	1204.0	962.0	1416.0	582.0
C4orf21_+_113557984.23-P1P2	C4orf21__P1P2	3491.0	4120.0	2967.0	2035.0	1681.0	1333.0	2066.0	1877.0	2380.0	1537.0	3384.0	877.0
C4orf22_-_81256939.23-P1P2	C4orf22__P1P2	2646.0	4232.0	2831.0	1407.0	2899.0	2093.0	1632.0	963.0	1312.0	1199.0	1478.0	799.0
C4orf22_+_81256887.23-P1P2	C4orf22__P1P2	762.0	886.0	799.0	522.0	841.0	633.0	483.0	175.0	194.0	331.0	778.0	514.0
C4orf22_-_81256925.23-P1P2	C4orf22__P1P2	2097.0	3673.0	2359.0	1427.0	1700.0	1271.0	1483.0	849.0	923.0	1030.0	572.0	529.0
C4orf22_+_81256977.23-P1P2	C4orf22__P1P2	3158.0	6445.0	3814.0	2148.0	3386.0	2214.0	2323.0	1200.0	1240.0	1672.0	1119.0	907.0
C4orf22_-_81257389.23-P1P2	C4orf22__P1P2	1380.0	2788.0	2015.0	975.0	1420.0	760.0	1061.0	1071.0	1019.0	726.0	471.0	330.0
C4orf26_+_76481314.23-P1P2	C4orf26__P1P2	4056.0	6749.0	4176.0	2204.0	3094.0	2104.0	2564.0	1706.0	2248.0	1955.0	4900.0	2151.0
C4orf26_-_76481295.23-P1P2	C4orf26__P1P2	2904.0	4589.0	3633.0	2007.0	3050.0	1908.0	2054.0	1440.0	2187.0	1729.0	824.0	642.0
C4orf26_-_76481340.23-P1P2	C4orf26__P1P2	2970.0	5022.0	3700.0	1708.0	2736.0	2208.0	1858.0	1007.0	1495.0	1362.0	1399.0	876.0
C4orf26_-_76481321.23-P1P2	C4orf26__P1P2	2671.0	4213.0	3312.0	1689.0	2238.0	1536.0	1710.0	1338.0	1575.0	1362.0	842.0	551.0
C4orf26_-_76481328.23-P1P2	C4orf26__P1P2	1897.0	2555.0	2280.0	912.0	1584.0	1128.0	1137.0	1253.0	1496.0	968.0	2726.0	1452.0
C4orf27_+_170678925.23-P1P2	C4orf27__P1P2	1348.0	2109.0	1427.0	793.0	1407.0	918.0	992.0	1277.0	1615.0	738.0	1083.0	462.0
C4orf27_-_170678633.23-P1P2	C4orf27__P1P2	629.0	950.0	473.0	379.0	700.0	426.0	311.0	78.0	100.0	252.0	297.0	82.0
C4orf27_+_170678601.23-P1P2	C4orf27__P1P2	866.0	1329.0	715.0	525.0	1079.0	763.0	669.0	352.0	510.0	476.0	209.0	120.0
C4orf27_+_170678695.23-P1P2	C4orf27__P1P2	2701.0	4373.0	2944.0	1702.0	2145.0	1624.0	1665.0	1688.0	2069.0	1138.0	11747.0	1069.0
C4orf27_-_170679066.23-P1P2	C4orf27__P1P2	3103.0	5470.0	4002.0	2151.0	3014.0	2232.0	2280.0	1661.0	2131.0	1523.0	1044.0	1128.0
C4orf29_+_128886636.23-P1P2	C4orf29__P1P2	680.0	840.0	739.0	396.0	784.0	570.0	326.0	143.0	108.0	376.0	821.0	633.0
C4orf29_+_128886728.23-P1P2	C4orf29__P1P2	1095.0	1715.0	1774.0	724.0	1070.0	968.0	722.0	502.0	527.0	506.0	994.0	470.0
C4orf29_+_128886613.23-P1P2	C4orf29__P1P2	3710.0	6736.0	4760.0	2283.0	4794.0	4131.0	2462.0	2284.0	2278.0	1843.0	5077.0	2132.0
C4orf29_+_128887045.23-P1P2	C4orf29__P1P2	812.0	3.0	0.0	551.0	4.0	14.0	543.0	2.0	8.0	300.0	6.0	17.0
C4orf29_+_128886597.23-P1P2	C4orf29__P1P2	1596.0	3057.0	2658.0	1283.0	2487.0	1627.0	1315.0	886.0	732.0	910.0	2678.0	783.0
C4orf3_-_120221777.23-P1P2	C4orf3__P1P2	1973.0	3938.0	3071.0	1311.0	2047.0	1793.0	1223.0	755.0	859.0	1017.0	771.0	447.0
C4orf3_+_120221350.23-P1P2	C4orf3__P1P2	2612.0	4595.0	3087.0	1766.0	2863.0	1731.0	1621.0	1637.0	1974.0	1283.0	563.0	571.0
C4orf3_+_120221741.23-P1P2	C4orf3__P1P2	1453.0	2880.0	2214.0	903.0	1406.0	999.0	904.0	622.0	716.0	764.0	365.0	264.0
C4orf3_+_120221683.23-P1P2	C4orf3__P1P2	2413.0	1557.0	1098.0	1591.0	3170.0	2612.0	1602.0	1882.0	2368.0	1057.0	733.0	523.0
C4orf3_+_120221832.23-P1P2	C4orf3__P1P2	1613.0	3594.0	2467.0	1186.0	1127.0	1049.0	1198.0	409.0	941.0	765.0	351.0	333.0
C4orf32_-_113066652.23-P1P2	C4orf32__P1P2	2053.0	339.0	226.0	1283.0	2000.0	1749.0	1454.0	651.0	828.0	938.0	543.0	230.0
C4orf32_-_113066666.23-P1P2	C4orf32__P1P2	2831.0	4180.0	2704.0	1778.0	2074.0	2009.0	1816.0	1322.0	1019.0	1406.0	2020.0	824.0
C4orf32_-_113066643.23-P1P2	C4orf32__P1P2	1757.0	2328.0	1581.0	1206.0	1223.0	918.0	1282.0	752.0	1003.0	1012.0	1698.0	226.0
C4orf32_+_113066675.23-P1P2	C4orf32__P1P2	4061.0	8194.0	5066.0	2821.0	3414.0	2571.0	2940.0	1368.0	1861.0	2092.0	3729.0	1601.0
C4orf32_-_113067054.23-P1P2	C4orf32__P1P2	2105.0	3673.0	3027.0	1313.0	1851.0	1441.0	1326.0	1106.0	1219.0	1189.0	806.0	607.0
C4orf33_-_130014912.23-P1	C4orf33__P1	1857.0	3570.0	2867.0	1238.0	1635.0	1515.0	1461.0	1765.0	3216.0	967.0	706.0	544.0
C4orf33_-_130014873.23-P1	C4orf33__P1	1418.0	3032.0	2154.0	1013.0	2640.0	1579.0	1132.0	490.0	575.0	770.0	688.0	287.0
C4orf33_+_130014922.23-P1	C4orf33__P1	1612.0	110.0	125.0	1206.0	2314.0	1732.0	1119.0	1550.0	1174.0	845.0	71.0	216.0
C4orf33_-_130014926.23-P1	C4orf33__P1	795.0	1771.0	1342.0	626.0	857.0	865.0	713.0	1318.0	685.0	549.0	1690.0	675.0
C4orf33_-_130014908.23-P1	C4orf33__P1	1752.0	3432.0	2291.0	1075.0	1996.0	1749.0	1083.0	821.0	1365.0	733.0	765.0	374.0
C4orf33_-_130017292.23-P2	C4orf33__P2	2082.0	3236.0	2332.0	1119.0	1978.0	1138.0	1368.0	1931.0	1915.0	1045.0	2392.0	1303.0
C4orf33_-_130017281.23-P2	C4orf33__P2	1932.0	2529.0	2224.0	1206.0	1477.0	1069.0	1186.0	950.0	569.0	995.0	1439.0	591.0
C4orf33_+_130017499.23-P2	C4orf33__P2	1297.0	1920.0	1587.0	769.0	1473.0	720.0	803.0	655.0	489.0	534.0	927.0	711.0
C4orf33_+_130017734.23-P2	C4orf33__P2	2917.0	5168.0	3879.0	1786.0	2456.0	1704.0	2033.0	1496.0	1986.0	1441.0	1043.0	842.0
C4orf33_+_130017518.23-P2	C4orf33__P2	2391.0	4183.0	2657.0	1234.0	2118.0	1925.0	1509.0	1679.0	2682.0	1178.0	1884.0	552.0
C4orf36_+_87855858.23-P1	C4orf36__P1	1178.0	1753.0	1640.0	808.0	1101.0	921.0	848.0	443.0	461.0	657.0	139.0	320.0
C4orf36_-_87855828.23-P1	C4orf36__P1	2235.0	3885.0	2612.0	1595.0	2109.0	1779.0	1581.0	1215.0	1224.0	1128.0	1700.0	1160.0
C4orf36_-_87855817.23-P1	C4orf36__P1	1946.0	3634.0	2590.0	1287.0	2046.0	1629.0	1522.0	1022.0	1862.0	1087.0	1518.0	829.0
C4orf36_+_87855601.23-P1	C4orf36__P1	2049.0	3838.0	2689.0	1306.0	1743.0	1031.0	1490.0	1148.0	1335.0	1096.0	3638.0	1198.0
C4orf36_+_87855430.23-P1	C4orf36__P1	2335.0	3724.0	3275.0	1391.0	2401.0	1609.0	1621.0	2305.0	2085.0	1182.0	785.0	623.0
C4orf36_-_87857275.23-P2	C4orf36__P2	3010.0	4171.0	3368.0	1873.0	3358.0	2059.0	1925.0	1687.0	1919.0	1348.0	746.0	608.0
C4orf36_-_87856900.23-P2	C4orf36__P2	914.0	14.0	1.0	654.0	77.0	82.0	860.0	98.0	41.0	551.0	224.0	334.0
C4orf36_-_87856910.23-P2	C4orf36__P2	1824.0	2727.0	2018.0	1471.0	2079.0	1504.0	1586.0	776.0	1200.0	1168.0	1044.0	695.0
C4orf36_+_87856823.23-P2	C4orf36__P2	2962.0	3976.0	2975.0	2019.0	3405.0	2433.0	2034.0	1236.0	858.0	1371.0	1291.0	627.0
C4orf36_+_87857311.23-P2	C4orf36__P2	2341.0	2656.0	2199.0	1578.0	2993.0	1787.0	1704.0	1140.0	520.0	1225.0	1571.0	534.0
C4orf40_-_71020392.23-P1P2	C4orf40__P1P2	2074.0	4245.0	3042.0	1482.0	2077.0	1488.0	1719.0	1454.0	1891.0	1140.0	804.0	526.0
C4orf40_+_71019981.23-P1P2	C4orf40__P1P2	2292.0	3401.0	2755.0	1289.0	2222.0	1423.0	1461.0	1327.0	1135.0	1031.0	615.0	596.0
C4orf40_-_71020382.23-P1P2	C4orf40__P1P2	2111.0	3486.0	2491.0	1110.0	2003.0	1461.0	1359.0	679.0	760.0	1086.0	738.0	708.0
C4orf40_+_71020418.23-P1P2	C4orf40__P1P2	664.0	995.0	681.0	398.0	536.0	521.0	419.0	937.0	896.0	291.0	75.0	234.0
C4orf40_-_71020385.23-P1P2	C4orf40__P1P2	1848.0	3278.0	2229.0	1311.0	1463.0	1063.0	1340.0	635.0	1017.0	1026.0	1229.0	602.0
C4orf45_+_159956347.23-ENST00000434826.2	C4orf45__ENST00000434826.2	1975.0	2933.0	2488.0	1072.0	1568.0	1012.0	1350.0	1077.0	584.0	878.0	943.0	382.0
C4orf45_+_159956204.23-ENST00000434826.2	C4orf45__ENST00000434826.2	2044.0	3355.0	2153.0	1227.0	2124.0	1315.0	1441.0	1639.0	1121.0	1010.0	410.0	562.0
C4orf45_+_159956244.23-ENST00000434826.2	C4orf45__ENST00000434826.2	2736.0	5022.0	3028.0	1507.0	2069.0	1688.0	1763.0	1142.0	1594.0	1272.0	2982.0	739.0
C4orf45_+_159956312.23-ENST00000434826.2	C4orf45__ENST00000434826.2	1666.0	2968.0	2341.0	1265.0	1531.0	1325.0	1346.0	552.0	453.0	896.0	578.0	399.0
C4orf45_+_159956262.23-ENST00000434826.2	C4orf45__ENST00000434826.2	1440.0	2362.0	1517.0	971.0	1168.0	775.0	1048.0	756.0	791.0	700.0	338.0	404.0
C4orf46_+_159592712.23-P1P2	C4orf46__P1P2	1703.0	2047.0	1957.0	1089.0	1726.0	1473.0	1095.0	583.0	507.0	745.0	369.0	173.0
C4orf46_+_159593067.23-P1P2	C4orf46__P1P2	1605.0	3095.0	2523.0	1161.0	1668.0	1129.0	1538.0	907.0	1243.0	936.0	426.0	369.0
C4orf46_-_159592730.23-P1P2	C4orf46__P1P2	1952.0	4978.0	3967.0	1177.0	2236.0	1496.0	1353.0	774.0	855.0	1001.0	1875.0	622.0
C4orf46_+_159593001.23-P1P2	C4orf46__P1P2	2287.0	3932.0	2474.0	1571.0	1996.0	1763.0	1599.0	1277.0	1425.0	1146.0	3615.0	2865.0
C4orf46_+_159592977.23-P1P2	C4orf46__P1P2	2456.0	4152.0	3459.0	1711.0	2026.0	1497.0	1721.0	1445.0	1779.0	1337.0	895.0	774.0
C4orf47_+_186347422.23-P1P2	C4orf47__P1P2	1595.0	2875.0	1985.0	857.0	1170.0	898.0	884.0	814.0	847.0	643.0	1186.0	381.0
C4orf47_-_186347829.23-P1P2	C4orf47__P1P2	1452.0	2074.0	1782.0	872.0	1623.0	1082.0	882.0	645.0	593.0	882.0	549.0	309.0
C4orf47_+_186347581.23-P1P2	C4orf47__P1P2	3150.0	5135.0	3895.0	1650.0	2682.0	1779.0	1661.0	2270.0	2524.0	1327.0	1033.0	801.0
C4orf47_+_186347447.23-P1P2	C4orf47__P1P2	2000.0	3846.0	2150.0	1264.0	1526.0	1141.0	1214.0	894.0	1063.0	1074.0	836.0	682.0
C4orf47_+_186347661.23-P1P2	C4orf47__P1P2	2279.0	4082.0	2776.0	1390.0	2062.0	1434.0	1449.0	1157.0	1452.0	1198.0	1171.0	858.0
C4orf48_+_2043753.23-P1P2	C4orf48__P1P2	2248.0	1926.0	1312.0	1470.0	779.0	495.0	1579.0	596.0	742.0	1059.0	1172.0	874.0
C4orf48_+_2043775.23-P1P2	C4orf48__P1P2	1912.0	2726.0	2366.0	1508.0	3921.0	2582.0	1557.0	1458.0	2250.0	1040.0	2480.0	1482.0
C4orf48_-_2043795.23-P1P2	C4orf48__P1P2	1703.0	526.0	404.0	679.0	195.0	253.0	839.0	110.0	99.0	677.0	31.0	62.0
C4orf48_-_2043804.23-P1P2	C4orf48__P1P2	475.0	1316.0	775.0	450.0	472.0	368.0	384.0	411.0	278.0	362.0	298.0	149.0
C4orf48_+_2044486.23-P1P2	C4orf48__P1P2	2333.0	3375.0	2857.0	1579.0	1909.0	1870.0	1565.0	1165.0	1494.0	1279.0	3139.0	889.0
C4orf50_+_5991338.23-P1P2	C4orf50__P1P2	2234.0	3391.0	2524.0	1389.0	1921.0	1668.0	1634.0	909.0	900.0	1134.0	565.0	601.0
C4orf50_+_5990913.23-P1P2	C4orf50__P1P2	2084.0	3160.0	2195.0	1297.0	2368.0	1593.0	1408.0	1541.0	2013.0	1138.0	805.0	1024.0
C4orf50_-_5991029.23-P1P2	C4orf50__P1P2	442.0	763.0	496.0	252.0	892.0	1071.0	342.0	676.0	673.0	178.0	652.0	110.0
C4orf50_+_5991341.23-P1P2	C4orf50__P1P2	3030.0	4511.0	3888.0	1886.0	2318.0	2002.0	2058.0	2076.0	2539.0	1477.0	1411.0	649.0
C4orf50_+_5991003.23-P1P2	C4orf50__P1P2	2935.0	5589.0	3797.0	1694.0	2659.0	1770.0	2233.0	1000.0	1016.0	1462.0	3823.0	856.0
C4orf51_+_146601343.23-P1P2	C4orf51__P1P2	2035.0	3710.0	2793.0	1201.0	2217.0	1227.0	1311.0	1017.0	1120.0	1013.0	2612.0	1284.0
C4orf51_+_146601334.23-P1P2	C4orf51__P1P2	1675.0	2044.0	2100.0	1042.0	1598.0	874.0	1028.0	1031.0	2705.0	836.0	577.0	563.0
C4orf51_+_146601766.23-P1P2	C4orf51__P1P2	3662.0	6093.0	4234.0	2126.0	3877.0	2155.0	2454.0	1467.0	2124.0	1823.0	9339.0	1320.0
C4orf51_-_146601456.23-P1P2	C4orf51__P1P2	764.0	1209.0	526.0	448.0	714.0	378.0	425.0	142.0	592.0	340.0	200.0	155.0
C4orf51_+_146601669.23-P1P2	C4orf51__P1P2	1892.0	3537.0	2411.0	1107.0	1526.0	1312.0	1080.0	856.0	1161.0	895.0	678.0	492.0
C4orf6_-_5527060.23-P1P2	C4orf6__P1P2	2114.0	3684.0	2760.0	1241.0	1464.0	1225.0	1464.0	1031.0	1146.0	1139.0	930.0	566.0
C4orf6_+_5527064.23-P1P2	C4orf6__P1P2	3292.0	4978.0	4101.0	1993.0	2623.0	1923.0	2152.0	1892.0	2323.0	1678.0	2764.0	706.0
C4orf6_-_5527300.23-P1P2	C4orf6__P1P2	1843.0	3067.0	3130.0	1126.0	1580.0	1308.0	1224.0	528.0	737.0	864.0	4418.0	854.0
C4orf6_+_5527351.23-P1P2	C4orf6__P1P2	1947.0	2970.0	2203.0	1121.0	1604.0	1331.0	1467.0	416.0	589.0	877.0	2068.0	1144.0
C4orf6_+_5527243.23-P1P2	C4orf6__P1P2	2098.0	3769.0	2493.0	1131.0	2267.0	1327.0	1491.0	1034.0	1274.0	1123.0	1994.0	1122.0
C5_+_123812471.23-P1P2	C5__P1P2	778.0	1694.0	1408.0	590.0	660.0	524.0	609.0	607.0	1038.0	459.0	199.0	226.0
C5_-_123812529.23-P1P2	C5__P1P2	1352.0	1852.0	1686.0	826.0	1472.0	976.0	942.0	1575.0	1320.0	586.0	873.0	344.0
C5_-_123812532.23-P1P2	C5__P1P2	898.0	1603.0	1041.0	466.0	722.0	653.0	532.0	335.0	415.0	440.0	901.0	218.0
C5_-_123812525.23-P1P2	C5__P1P2	1350.0	2754.0	1729.0	1014.0	1373.0	782.0	834.0	659.0	784.0	758.0	741.0	600.0
C5_+_123812097.23-P1P2	C5__P1P2	2752.0	3975.0	2912.0	1544.0	2232.0	1989.0	1566.0	1720.0	2046.0	1307.0	1822.0	681.0
C5AR1_-_47813155.23-P1P2	C5AR1__P1P2	2911.0	3315.0	2180.0	1989.0	3522.0	2696.0	2535.0	1728.0	1420.0	1710.0	1236.0	822.0
C5AR1_+_47813203.23-P1P2	C5AR1__P1P2	2645.0	5349.0	3832.0	1843.0	2639.0	2181.0	1979.0	1579.0	1486.0	1384.0	1113.0	768.0
C5AR1_-_47813170.23-P1P2	C5AR1__P1P2	1597.0	2712.0	1776.0	1147.0	1553.0	1257.0	1070.0	1581.0	1723.0	739.0	291.0	515.0
C5AR1_-_47813342.23-P1P2	C5AR1__P1P2	1994.0	3128.0	2155.0	1218.0	1550.0	1227.0	1291.0	615.0	706.0	905.0	748.0	676.0
C5AR1_+_47813101.23-P1P2	C5AR1__P1P2	1633.0	2258.0	1875.0	847.0	1480.0	890.0	938.0	594.0	501.0	755.0	450.0	286.0
C5AR2_-_47835508.23-P1	C5AR2__P1	843.0	1342.0	953.0	365.0	596.0	446.0	555.0	94.0	108.0	340.0	1616.0	749.0
C5AR2_+_47835499.23-P1	C5AR2__P1	2303.0	4115.0	3200.0	1568.0	1765.0	1571.0	1590.0	1648.0	1266.0	1040.0	3106.0	1710.0
C5AR2_-_47835429.23-P1	C5AR2__P1	2802.0	4878.0	4118.0	1732.0	2938.0	1932.0	1954.0	1502.0	1728.0	1461.0	4645.0	1047.0
C5AR2_-_47835639.23-P1	C5AR2__P1	1162.0	2.0	8.0	1504.0	286.0	289.0	1498.0	58.0	63.0	857.0	218.0	66.0
C5AR2_+_47835449.23-P1	C5AR2__P1	1708.0	3139.0	2255.0	999.0	1544.0	1013.0	1109.0	816.0	782.0	786.0	2090.0	791.0
C5AR2_-_47840430.23-P2	C5AR2__P2	1681.0	2589.0	2003.0	966.0	2309.0	1544.0	1237.0	1017.0	896.0	787.0	732.0	358.0
C5AR2_+_47840364.23-P2	C5AR2__P2	1892.0	3413.0	1536.0	1139.0	1409.0	1309.0	1216.0	1489.0	1627.0	973.0	1818.0	684.0
C5AR2_+_47840348.23-P2	C5AR2__P2	1833.0	3225.0	1965.0	985.0	1459.0	1229.0	1113.0	851.0	1342.0	913.0	1979.0	1612.0
C5AR2_+_47840420.23-P2	C5AR2__P2	2046.0	2954.0	2245.0	1348.0	1872.0	1619.0	1402.0	1776.0	2689.0	972.0	2735.0	909.0
C5AR2_+_47840370.23-P2	C5AR2__P2	1778.0	3830.0	2907.0	1226.0	1840.0	1414.0	1170.0	867.0	946.0	975.0	1558.0	454.0
C5orf15_-_133304201.23-P1P2	C5orf15__P1P2	3426.0	4806.0	4197.0	2164.0	2363.0	1685.0	2497.0	1066.0	967.0	1659.0	2591.0	1360.0
C5orf15_+_133304271.23-P1P2	C5orf15__P1P2	1102.0	1851.0	903.0	630.0	767.0	352.0	696.0	440.0	549.0	537.0	658.0	254.0
C5orf15_-_133304264.23-P1P2	C5orf15__P1P2	1927.0	3077.0	2192.0	1198.0	1136.0	785.0	1105.0	878.0	898.0	910.0	2509.0	535.0
C5orf15_+_133304244.23-P1P2	C5orf15__P1P2	3395.0	5511.0	3740.0	2050.0	2135.0	1732.0	2272.0	1479.0	1558.0	1673.0	3681.0	1045.0
C5orf15_+_133304251.23-P1P2	C5orf15__P1P2	2434.0	4463.0	2917.0	1603.0	1912.0	1377.0	1597.0	1837.0	1666.0	1300.0	2836.0	781.0
C5orf17_-_23951534.23-P1P2	C5orf17__P1P2	1253.0	1932.0	1604.0	672.0	1128.0	691.0	883.0	505.0	936.0	549.0	330.0	402.0
C5orf17_-_23951548.23-P1P2	C5orf17__P1P2	2466.0	4284.0	3039.0	1375.0	1919.0	1285.0	1460.0	1729.0	1985.0	1244.0	805.0	598.0
C5orf17_+_23951516.23-P1P2	C5orf17__P1P2	2031.0	2971.0	2725.0	1277.0	1909.0	1527.0	1441.0	1559.0	1653.0	1081.0	973.0	433.0
C5orf17_+_23951542.23-P1P2	C5orf17__P1P2	3250.0	5212.0	4209.0	2028.0	3061.0	2215.0	1862.0	2349.0	3674.0	1699.0	3921.0	1309.0
C5orf17_+_23951691.23-P1P2	C5orf17__P1P2	2578.0	5238.0	3195.0	1701.0	2512.0	1726.0	1847.0	1286.0	883.0	1242.0	1085.0	881.0
C5orf20_+_134783025.23-ENST00000503143.2	C5orf20__ENST00000503143.2	1251.0	2289.0	1602.0	801.0	1104.0	1135.0	882.0	648.0	974.0	660.0	251.0	357.0
C5orf20_+_134782957.23-ENST00000503143.2	C5orf20__ENST00000503143.2	2381.0	5001.0	3200.0	1472.0	2462.0	1783.0	1561.0	927.0	2221.0	1269.0	4296.0	1279.0
C5orf20_+_134782585.23-ENST00000503143.2	C5orf20__ENST00000503143.2	1833.0	2868.0	1879.0	1110.0	1901.0	1284.0	1266.0	963.0	545.0	975.0	581.0	560.0
C5orf20_+_134782545.23-ENST00000503143.2	C5orf20__ENST00000503143.2	1678.0	2226.0	1390.0	1179.0	19808.0	12788.0	1166.0	6985.0	9564.0	849.0	5644.0	1842.0
C5orf20_+_134782582.23-ENST00000503143.2	C5orf20__ENST00000503143.2	2035.0	853.0	636.0	1318.0	1206.0	953.0	1317.0	846.0	466.0	1063.0	953.0	956.0
C5orf22_-_31532577.23-P1P2	C5orf22__P1P2	1768.0	1194.0	1170.0	1195.0	2211.0	1377.0	1121.0	1058.0	2186.0	900.0	1280.0	754.0
C5orf22_+_31532423.23-P1P2	C5orf22__P1P2	2763.0	844.0	529.0	1799.0	2399.0	1737.0	1995.0	1178.0	1891.0	1466.0	575.0	759.0
C5orf22_+_31532444.23-P1P2	C5orf22__P1P2	1863.0	42.0	44.0	1288.0	613.0	382.0	1259.0	217.0	204.0	956.0	323.0	196.0
C5orf22_+_31532463.23-P1P2	C5orf22__P1P2	1019.0	259.0	157.0	608.0	1063.0	585.0	728.0	498.0	820.0	576.0	47.0	201.0
C5orf22_-_31532619.23-P1P2	C5orf22__P1P2	1436.0	28.0	12.0	1098.0	239.0	174.0	1041.0	199.0	121.0	744.0	98.0	153.0
C5orf24_-_134181671.23-P1P2	C5orf24__P1P2	297.0	497.0	590.0	202.0	184.0	89.0	197.0	364.0	691.0	148.0	27.0	54.0
C5orf24_+_134181678.23-P1P2	C5orf24__P1P2	2369.0	4221.0	3300.0	1387.0	1996.0	1484.0	1450.0	964.0	1972.0	1226.0	785.0	770.0
C5orf24_+_134182056.23-P1P2	C5orf24__P1P2	2241.0	4393.0	3025.0	1408.0	1513.0	1052.0	1610.0	960.0	1116.0	1253.0	1022.0	501.0
C5orf24_-_134182029.23-P1P2	C5orf24__P1P2	1227.0	1680.0	1346.0	810.0	669.0	497.0	661.0	573.0	430.0	728.0	265.0	314.0
C5orf24_-_134181677.23-P1P2	C5orf24__P1P2	1970.0	2804.0	2660.0	1199.0	1724.0	854.0	1252.0	389.0	884.0	986.0	740.0	577.0
C5orf28_+_43483887.23-P1P2	C5orf28__P1P2	2603.0	235.0	220.0	1325.0	326.0	119.0	1637.0	341.0	347.0	1241.0	939.0	606.0
C5orf28_-_43483907.23-P1P2	C5orf28__P1P2	2694.0	3810.0	3594.0	1706.0	2198.0	1889.0	1919.0	1085.0	937.0	1307.0	1479.0	703.0
C5orf28_+_43483918.23-P1P2	C5orf28__P1P2	3067.0	3769.0	3298.0	1561.0	1880.0	1367.0	1701.0	1365.0	1468.0	1359.0	1112.0	512.0
C5orf28_-_43484403.23-P1P2	C5orf28__P1P2	1748.0	3448.0	2592.0	1269.0	1609.0	1498.0	1174.0	853.0	1281.0	1020.0	557.0	428.0
C5orf28_-_43483999.23-P1P2	C5orf28__P1P2	2393.0	5195.0	3655.0	1531.0	2091.0	1712.0	1847.0	1224.0	1345.0	1364.0	3907.0	1103.0
C5orf30_+_102594537.23-P1P2	C5orf30__P1P2	2389.0	42.0	9.0	1301.0	84.0	25.0	1229.0	15.0	11.0	1066.0	85.0	140.0
C5orf30_+_102594515.23-P1P2	C5orf30__P1P2	2075.0	3627.0	2500.0	1247.0	1666.0	1152.0	1333.0	783.0	1226.0	962.0	367.0	573.0
C5orf30_+_102594501.23-P1P2	C5orf30__P1P2	1653.0	2661.0	1709.0	785.0	685.0	687.0	794.0	552.0	417.0	736.0	955.0	332.0
C5orf30_-_102594882.23-P1P2	C5orf30__P1P2	2079.0	3031.0	2121.0	1288.0	1606.0	1052.0	1403.0	1452.0	993.0	1109.0	2242.0	705.0
C5orf30_-_102594896.23-P1P2	C5orf30__P1P2	2650.0	4653.0	3528.0	1575.0	1663.0	1431.0	1724.0	1415.0	1980.0	1370.0	846.0	726.0
C5orf34_+_43515230.23-P1P2	C5orf34__P1P2	605.0	1302.0	808.0	376.0	377.0	197.0	406.0	60.0	186.0	369.0	7.0	66.0
C5orf34_+_43515004.23-P1P2	C5orf34__P1P2	2828.0	4621.0	3128.0	1607.0	2749.0	2161.0	1827.0	993.0	1065.0	1133.0	1378.0	634.0
C5orf34_-_43515105.23-P1P2	C5orf34__P1P2	2162.0	4660.0	3997.0	1232.0	1663.0	1319.0	1543.0	966.0	864.0	1138.0	961.0	906.0
C5orf34_-_43515153.23-P1P2	C5orf34__P1P2	2201.0	3614.0	3048.0	1417.0	2102.0	1422.0	1203.0	1340.0	1205.0	1119.0	634.0	722.0
C5orf34_-_43514776.23-P1P2	C5orf34__P1P2	1652.0	2793.0	2157.0	1065.0	1489.0	1204.0	1350.0	1033.0	918.0	711.0	398.0	412.0
C5orf38_+_2752440.23-P1P2	C5orf38__P1P2	1641.0	3819.0	2332.0	1294.0	1775.0	1254.0	1348.0	1186.0	821.0	928.0	1263.0	505.0
C5orf38_-_2752411.23-P1P2	C5orf38__P1P2	2600.0	4246.0	3821.0	1422.0	2684.0	1740.0	1554.0	1115.0	1514.0	1207.0	851.0	468.0
C5orf38_+_2752235.23-P1P2	C5orf38__P1P2	2133.0	4206.0	2636.0	1336.0	1596.0	1472.0	1348.0	1367.0	1663.0	1027.0	1388.0	774.0
C5orf38_-_2752255.23-P1P2	C5orf38__P1P2	3254.0	5778.0	4129.0	1621.0	3069.0	1988.0	2141.0	1106.0	1332.0	1527.0	1426.0	788.0
C5orf38_+_2752497.23-P1P2	C5orf38__P1P2	2159.0	3514.0	2520.0	1471.0	1312.0	1156.0	1724.0	1339.0	1934.0	1124.0	1118.0	817.0
C5orf42_+_37249443.23-P1P2	C5orf42__P1P2	3145.0	5769.0	4267.0	1818.0	4525.0	3157.0	2104.0	1468.0	1814.0	1653.0	2713.0	1201.0
C5orf42_+_37249438.23-P1P2	C5orf42__P1P2	2278.0	4990.0	2984.0	1345.0	2463.0	1928.0	1367.0	1352.0	1235.0	1113.0	824.0	669.0
C5orf42_-_37249391.23-P1P2	C5orf42__P1P2	2345.0	4392.0	3121.0	1596.0	3463.0	2153.0	1801.0	1775.0	952.0	1335.0	1962.0	613.0
C5orf42_-_37249270.23-P1P2	C5orf42__P1P2	2320.0	4483.0	3250.0	1404.0	3728.0	2760.0	1765.0	2115.0	2062.0	1267.0	1146.0	917.0
C5orf42_+_37249005.23-P1P2	C5orf42__P1P2	2230.0	3531.0	2688.0	1276.0	2522.0	2056.0	1544.0	1353.0	1214.0	1032.0	792.0	605.0
C5orf45_+_179285792.23-P1P2	C5orf45__P1P2	1511.0	2124.0	1353.0	951.0	1451.0	904.0	991.0	446.0	937.0	803.0	1357.0	249.0
C5orf45_-_179285748.23-P1P2	C5orf45__P1P2	2469.0	4130.0	2637.0	1549.0	2245.0	1514.0	1483.0	943.0	778.0	1143.0	952.0	513.0
C5orf45_-_179285318.23-P1P2	C5orf45__P1P2	2426.0	3489.0	2722.0	1404.0	1970.0	1293.0	1480.0	1706.0	2052.0	1242.0	8785.0	2004.0
C5orf45_+_179285598.23-P1P2	C5orf45__P1P2	1922.0	3153.0	1644.0	1313.0	2436.0	1710.0	1483.0	2350.0	2672.0	1046.0	426.0	553.0
C5orf45_-_179285315.23-P1P2	C5orf45__P1P2	727.0	828.0	694.0	388.0	891.0	586.0	335.0	764.0	682.0	381.0	106.0	142.0
C5orf46_-_147286043.23-P1P2	C5orf46__P1P2	2715.0	3861.0	3182.0	1516.0	2303.0	1463.0	1710.0	1767.0	2192.0	1236.0	2946.0	1994.0
C5orf46_+_147286060.23-P1P2	C5orf46__P1P2	3547.0	5925.0	4339.0	2093.0	3390.0	2403.0	2154.0	1757.0	3636.0	1903.0	4192.0	1467.0
C5orf46_-_147286078.23-P1P2	C5orf46__P1P2	2188.0	3753.0	3094.0	1418.0	1870.0	1343.0	1607.0	1577.0	2413.0	1083.0	1511.0	764.0
C5orf46_-_147286031.23-P1P2	C5orf46__P1P2	2915.0	4877.0	3565.0	1737.0	2248.0	1667.0	1681.0	975.0	1036.0	1174.0	1316.0	560.0
C5orf46_+_147285651.23-P1P2	C5orf46__P1P2	2299.0	3532.0	2695.0	1416.0	2399.0	1357.0	1451.0	853.0	1236.0	1201.0	2499.0	875.0
C5orf47_+_173416473.23-P1P2	C5orf47__P1P2	1632.0	2745.0	1731.0	813.0	1401.0	907.0	805.0	588.0	1114.0	687.0	378.0	287.0
C5orf47_+_173416248.23-P1P2	C5orf47__P1P2	2509.0	3866.0	2941.0	1473.0	2398.0	1361.0	1444.0	1357.0	1468.0	1197.0	733.0	620.0
C5orf47_-_173416260.23-P1P2	C5orf47__P1P2	3001.0	4695.0	2968.0	1578.0	2611.0	2041.0	1705.0	878.0	1505.0	1402.0	1176.0	660.0
C5orf47_-_173416567.23-P1P2	C5orf47__P1P2	3657.0	6693.0	4364.0	2262.0	2949.0	2337.0	2397.0	2608.0	2351.0	1769.0	1528.0	1094.0
C5orf47_-_173416440.23-P1P2	C5orf47__P1P2	1723.0	3342.0	2217.0	1187.0	2696.0	2262.0	1313.0	1643.0	1773.0	884.0	409.0	582.0
C5orf48_-_125967429.23-P1P2	C5orf48__P1P2	2508.0	4092.0	3558.0	1397.0	2096.0	1632.0	1562.0	1152.0	2605.0	1061.0	1876.0	497.0
C5orf48_-_125967772.23-P1P2	C5orf48__P1P2	3191.0	5690.0	4292.0	2096.0	3058.0	2432.0	2180.0	1557.0	1844.0	1510.0	817.0	747.0
C5orf48_+_125967450.23-P1P2	C5orf48__P1P2	2976.0	4613.0	3388.0	1560.0	2251.0	1963.0	1793.0	1407.0	1677.0	1433.0	2034.0	749.0
C5orf48_+_125967411.23-P1P2	C5orf48__P1P2	2244.0	3680.0	2733.0	1424.0	1969.0	1625.0	1640.0	909.0	1371.0	1128.0	3688.0	798.0
C5orf48_-_125967580.23-P1P2	C5orf48__P1P2	1354.0	2371.0	1744.0	939.0	1444.0	828.0	974.0	773.0	780.0	699.0	1256.0	507.0
C5orf49_+_7850804.23-P1P2	C5orf49__P1P2	1562.0	1269.0	1061.0	591.0	453.0	276.0	943.0	1135.0	831.0	702.0	124.0	134.0
C5orf49_+_7851190.23-P1P2	C5orf49__P1P2	2061.0	3564.0	2282.0	1238.0	2290.0	1562.0	1614.0	1259.0	667.0	1029.0	785.0	450.0
C5orf49_+_7850816.23-P1P2	C5orf49__P1P2	1831.0	3127.0	2338.0	1206.0	1713.0	1269.0	1193.0	939.0	833.0	1069.0	1022.0	574.0
C5orf49_-_7850762.23-P1P2	C5orf49__P1P2	1750.0	3124.0	2002.0	1072.0	1156.0	1065.0	1097.0	520.0	795.0	911.0	648.0	294.0
C5orf49_+_7851226.23-P1P2	C5orf49__P1P2	2796.0	5349.0	3976.0	1838.0	2519.0	1877.0	2047.0	1397.0	1519.0	1477.0	1388.0	982.0
C5orf50_-_171212904.23-P1P2	C5orf50__P1P2	1579.0	2147.0	2006.0	985.0	1397.0	1022.0	989.0	428.0	468.0	695.0	2676.0	718.0
C5orf50_-_171212893.23-P1P2	C5orf50__P1P2	2089.0	3510.0	2442.0	1544.0	2495.0	1500.0	1606.0	626.0	1182.0	1222.0	1231.0	771.0
C5orf50_-_171212908.23-P1P2	C5orf50__P1P2	1186.0	2168.0	1632.0	776.0	932.0	535.0	771.0	706.0	686.0	525.0	851.0	436.0
C5orf50_-_171212954.23-P1P2	C5orf50__P1P2	341.0	388.0	415.0	224.0	262.0	200.0	191.0	615.0	287.0	150.0	286.0	64.0
C5orf50_-_171212878.23-P1P2	C5orf50__P1P2	3178.0	5953.0	3916.0	1983.0	3430.0	2293.0	2204.0	2499.0	2284.0	1465.0	1254.0	732.0
C5orf51_+_41904531.23-P1P2	C5orf51__P1P2	2189.0	3607.0	2827.0	1586.0	2858.0	2230.0	1637.0	712.0	1283.0	1335.0	2656.0	541.0
C5orf51_-_41904493.23-P1P2	C5orf51__P1P2	4031.0	6694.0	5116.0	2333.0	3667.0	2822.0	3035.0	2920.0	3165.0	2153.0	4008.0	939.0
C5orf51_-_41904505.23-P1P2	C5orf51__P1P2	1954.0	3050.0	2272.0	1227.0	1773.0	1079.0	1179.0	508.0	582.0	1000.0	336.0	549.0
C5orf51_+_41904454.23-P1P2	C5orf51__P1P2	5219.0	3110.0	2772.0	2969.0	1534.0	892.0	3425.0	1389.0	1554.0	2426.0	6644.0	2075.0
C5orf51_+_41904476.23-P1P2	C5orf51__P1P2	566.0	736.0	835.0	365.0	429.0	249.0	279.0	108.0	52.0	229.0	10.0	167.0
C5orf52_-_157098571.23-P1P2	C5orf52__P1P2	2184.0	4302.0	2664.0	1352.0	6284.0	4278.0	1391.0	2525.0	1486.0	1210.0	2093.0	1875.0
C5orf52_+_157098781.23-P1P2	C5orf52__P1P2	2342.0	3825.0	3037.0	1389.0	2616.0	1544.0	1416.0	1518.0	1512.0	1190.0	656.0	531.0
C5orf52_+_157098631.23-P1P2	C5orf52__P1P2	2229.0	4181.0	3396.0	1551.0	3001.0	1707.0	1740.0	1461.0	2027.0	1241.0	689.0	588.0
C5orf52_+_157098558.23-P1P2	C5orf52__P1P2	2528.0	4867.0	3598.0	1597.0	6480.0	4535.0	1768.0	2217.0	2518.0	1204.0	4444.0	1512.0
C5orf52_+_157098529.23-P1P2	C5orf52__P1P2	2301.0	2693.0	1633.0	1472.0	1257.0	912.0	1601.0	645.0	703.0	1030.0	1196.0	362.0
C5orf54_-_159826990.23-P1P2	C5orf54__P1P2	1886.0	2811.0	1965.0	1344.0	2694.0	1597.0	1228.0	812.0	519.0	800.0	935.0	548.0
C5orf54_+_159827038.23-P1P2	C5orf54__P1P2	2897.0	5001.0	3280.0	1808.0	2757.0	1904.0	1965.0	1520.0	1180.0	1428.0	1722.0	1552.0
C5orf54_+_159826611.23-P1P2	C5orf54__P1P2	2302.0	5287.0	3247.0	1504.0	2108.0	1535.0	1669.0	1058.0	1100.0	1295.0	2007.0	460.0
C5orf54_-_159827054.23-P1P2	C5orf54__P1P2	2524.0	4366.0	2550.0	1497.0	1959.0	1472.0	1869.0	727.0	1186.0	1284.0	1734.0	574.0
C5orf54_-_159827064.23-P1P2	C5orf54__P1P2	2741.0	4541.0	3160.0	1839.0	2522.0	1668.0	1654.0	640.0	965.0	1268.0	1194.0	755.0
C5orf55_-_443176.23-P1P2	C5orf55__P1P2	1320.0	1841.0	1526.0	853.0	1067.0	825.0	1179.0	853.0	496.0	689.0	480.0	281.0
C5orf55_+_443183.23-P1P2	C5orf55__P1P2	2544.0	295.0	153.0	1648.0	2228.0	1907.0	1740.0	1320.0	1651.0	1159.0	357.0	426.0
C5orf55_+_442709.23-P1P2	C5orf55__P1P2	2091.0	1340.0	1115.0	1373.0	2195.0	1184.0	1836.0	1618.0	1432.0	1042.0	2845.0	1382.0
C5orf55_+_443169.23-P1P2	C5orf55__P1P2	1124.0	1656.0	1313.0	708.0	895.0	837.0	742.0	558.0	981.0	512.0	435.0	557.0
C5orf55_-_443141.23-P1P2	C5orf55__P1P2	1731.0	3619.0	2558.0	1259.0	1679.0	1103.0	1240.0	474.0	840.0	980.0	1127.0	471.0
C5orf58_-_169660006.23-P1P2	C5orf58__P1P2	1935.0	3668.0	2774.0	1123.0	1675.0	1135.0	1075.0	1292.0	1047.0	886.0	420.0	479.0
C5orf58_-_169660243.23-P1P2	C5orf58__P1P2	2292.0	5162.0	3508.0	1742.0	3672.0	2558.0	1935.0	1786.0	1711.0	1453.0	4380.0	2442.0
C5orf58_+_169659991.23-P1P2	C5orf58__P1P2	2123.0	3004.0	2729.0	1206.0	2168.0	1573.0	1451.0	1051.0	906.0	1088.0	700.0	372.0
C5orf58_+_169660352.23-P1P2	C5orf58__P1P2	2763.0	4176.0	3671.0	1635.0	2449.0	1553.0	1620.0	1354.0	707.0	1323.0	3076.0	1671.0
C5orf58_-_169660002.23-P1P2	C5orf58__P1P2	1715.0	3240.0	2088.0	1030.0	1546.0	1067.0	1160.0	1353.0	459.0	773.0	695.0	551.0
C5orf60_+_179071944.23-P1P2	C5orf60__P1P2	1186.0	2020.0	1479.0	839.0	1045.0	618.0	853.0	478.0	676.0	552.0	646.0	319.0
C5orf60_+_179071957.23-P1P2	C5orf60__P1P2	1616.0	2300.0	1979.0	982.0	1345.0	1216.0	976.0	418.0	560.0	630.0	3380.0	532.0
C5orf60_-_179071871.23-P1P2	C5orf60__P1P2	1953.0	3207.0	2652.0	1079.0	1654.0	997.0	1202.0	835.0	1451.0	918.0	624.0	575.0
C5orf60_+_179071541.23-P1P2	C5orf60__P1P2	2429.0	4571.0	2948.0	1584.0	3112.0	2199.0	1504.0	827.0	877.0	1236.0	2075.0	1037.0
C5orf60_-_179071963.23-P1P2	C5orf60__P1P2	2977.0	4820.0	3808.0	1580.0	2307.0	1608.0	1829.0	2146.0	3306.0	1230.0	903.0	688.0
C5orf63_+_126409176.23-P1P2	C5orf63__P1P2	1245.0	1309.0	1146.0	763.0	742.0	460.0	885.0	1513.0	827.0	694.0	294.0	233.0
C5orf63_-_126409096.23-P1P2	C5orf63__P1P2	785.0	1603.0	1359.0	592.0	1122.0	736.0	588.0	389.0	285.0	440.0	837.0	389.0
C5orf63_-_126409134.23-P1P2	C5orf63__P1P2	2736.0	4251.0	3201.0	1786.0	2246.0	1701.0	1870.0	1340.0	1009.0	1428.0	1639.0	881.0
C5orf63_+_126409157.23-P1P2	C5orf63__P1P2	2592.0	4468.0	3069.0	1609.0	2411.0	1599.0	1356.0	1505.0	1071.0	1199.0	1227.0	713.0
C5orf63_+_126409172.23-P1P2	C5orf63__P1P2	1831.0	2379.0	1623.0	1170.0	2079.0	1680.0	1226.0	1276.0	1271.0	985.0	687.0	468.0
C5orf64_-_60933649.23-P1P2	C5orf64__P1P2	3170.0	4722.0	4525.0	1955.0	2865.0	2163.0	2192.0	2023.0	1544.0	1608.0	1292.0	895.0
C5orf64_-_60933646.23-P1P2	C5orf64__P1P2	3642.0	6015.0	4770.0	1896.0	3193.0	2197.0	2421.0	1117.0	854.0	1654.0	1178.0	824.0
C5orf64_-_60933656.23-P1P2	C5orf64__P1P2	2480.0	3626.0	2525.0	1266.0	1427.0	862.0	1474.0	808.0	1317.0	1050.0	1713.0	1575.0
C5orf64_-_60934023.23-P1P2	C5orf64__P1P2	2518.0	4365.0	2980.0	1735.0	2182.0	1681.0	1610.0	1158.0	842.0	1205.0	753.0	607.0
C5orf64_-_60934053.23-P1P2	C5orf64__P1P2	1503.0	2383.0	2117.0	1001.0	1454.0	1143.0	1244.0	944.0	1931.0	804.0	741.0	367.0
C6_-_41213196.23-P1P2	C6__P1P2	2090.0	3397.0	2889.0	1122.0	2177.0	1388.0	1453.0	394.0	458.0	1055.0	598.0	857.0
C6_-_41213213.23-P1P2	C6__P1P2	1449.0	2440.0	1916.0	1087.0	1457.0	1411.0	1009.0	1497.0	990.0	801.0	2495.0	789.0
C6_+_41213161.23-P1P2	C6__P1P2	2312.0	4037.0	3287.0	1515.0	2304.0	1865.0	1825.0	1294.0	689.0	1178.0	4119.0	1022.0
C6_-_41213648.23-P1P2	C6__P1P2	2817.0	5089.0	3808.0	1942.0	2446.0	1649.0	1873.0	1291.0	1424.0	1578.0	3311.0	1766.0
C6_-_41213131.23-P1P2	C6__P1P2	3580.0	6080.0	4791.0	2115.0	3197.0	2424.0	2413.0	1621.0	2047.0	1796.0	3669.0	2035.0
C6orf1_+_34216749.23-P1P2	C6orf1__P1P2	2361.0	32.0	20.0	1248.0	65.0	37.0	1591.0	27.0	59.0	859.0	110.0	3.0
C6orf1_+_34216784.23-P1P2	C6orf1__P1P2	1544.0	2499.0	2082.0	979.0	1401.0	1150.0	1036.0	1293.0	1217.0	820.0	1405.0	469.0
C6orf1_-_34216794.23-P1P2	C6orf1__P1P2	824.0	1589.0	1191.0	563.0	831.0	750.0	601.0	407.0	475.0	498.0	1103.0	521.0
C6orf1_-_34216380.23-P1P2	C6orf1__P1P2	2241.0	4186.0	3038.0	1326.0	2712.0	1793.0	1701.0	1198.0	1396.0	1175.0	5837.0	1503.0
C6orf1_-_34216835.23-P1P2	C6orf1__P1P2	1448.0	2311.0	1503.0	858.0	1440.0	1231.0	940.0	809.0	900.0	727.0	298.0	309.0
C6orf10_-_32339603.23-P1P2	C6orf10__P1P2	2074.0	2994.0	2402.0	1057.0	1681.0	1177.0	1353.0	1083.0	2203.0	1002.0	936.0	333.0
C6orf10_+_32339607.23-P1P2	C6orf10__P1P2	1803.0	2953.0	2467.0	1136.0	1494.0	1049.0	1266.0	1020.0	1178.0	1043.0	1068.0	1151.0
C6orf10_-_32339699.23-P1P2	C6orf10__P1P2	2642.0	4655.0	3373.0	1641.0	1866.0	1813.0	1629.0	1256.0	998.0	1296.0	4176.0	882.0
C6orf10_-_32339682.23-P1P2	C6orf10__P1P2	2143.0	4311.0	3269.0	1313.0	2072.0	1389.0	1693.0	1048.0	1291.0	1123.0	5265.0	1571.0
C6orf10_+_32339261.23-P1P2	C6orf10__P1P2	614.0	800.0	585.0	345.0	589.0	605.0	466.0	384.0	544.0	296.0	140.0	103.0
C6orf106_+_34664462.23-P1P2	C6orf106__P1P2	624.0	1459.0	1345.0	473.0	576.0	348.0	383.0	158.0	336.0	363.0	86.0	66.0
C6orf106_+_34664649.23-P1P2	C6orf106__P1P2	2484.0	3793.0	2897.0	1567.0	2154.0	1448.0	1638.0	945.0	1573.0	1022.0	611.0	424.0
C6orf106_+_34664114.23-P1P2	C6orf106__P1P2	1624.0	3098.0	2603.0	919.0	1202.0	870.0	1135.0	902.0	1400.0	997.0	644.0	1012.0
C6orf106_+_34664012.23-P1P2	C6orf106__P1P2	1747.0	42.0	62.0	1002.0	234.0	194.0	1044.0	157.0	129.0	765.0	57.0	50.0
C6orf106_+_34664504.23-P1P2	C6orf106__P1P2	3412.0	2165.0	1335.0	1767.0	1830.0	1355.0	2262.0	1352.0	1745.0	1473.0	982.0	891.0
C6orf118_+_165723042.23-P1P2	C6orf118__P1P2	2250.0	4063.0	2699.0	1636.0	2222.0	1546.0	1581.0	946.0	1938.0	1291.0	824.0	629.0
C6orf118_-_165723056.23-P1P2	C6orf118__P1P2	1132.0	2466.0	1741.0	802.0	1291.0	1167.0	804.0	346.0	943.0	567.0	297.0	232.0
C6orf118_+_165722749.23-P1P2	C6orf118__P1P2	1855.0	2700.0	2225.0	831.0	1475.0	966.0	1087.0	1050.0	1014.0	893.0	871.0	574.0
C6orf118_+_165722900.23-P1P2	C6orf118__P1P2	1851.0	3807.0	3164.0	1362.0	2456.0	1929.0	1601.0	1258.0	1362.0	1153.0	2275.0	907.0
C6orf118_+_165722840.23-P1P2	C6orf118__P1P2	565.0	1238.0	717.0	438.0	850.0	383.0	502.0	269.0	307.0	340.0	201.0	122.0
C6orf120_-_170102392.23-P1P2	C6orf120__P1P2	1577.0	227.0	148.0	1078.0	1356.0	1273.0	1042.0	1166.0	718.0	396.0	215.0	37.0
C6orf120_+_170102456.23-P1P2	C6orf120__P1P2	1933.0	2844.0	2702.0	1228.0	1824.0	1225.0	1241.0	792.0	1250.0	922.0	921.0	534.0
C6orf120_-_170102304.23-P1P2	C6orf120__P1P2	2282.0	3967.0	3001.0	1396.0	2366.0	1541.0	1750.0	1156.0	1206.0	1280.0	4648.0	2424.0
C6orf120_+_170102339.23-P1P2	C6orf120__P1P2	1334.0	2680.0	1402.0	770.0	1223.0	770.0	946.0	551.0	716.0	931.0	1169.0	503.0
C6orf120_-_170102282.23-P1P2	C6orf120__P1P2	1087.0	1466.0	1018.0	532.0	900.0	446.0	565.0	346.0	141.0	418.0	461.0	212.0
C6orf132_-_42110085.23-P1P2	C6orf132__P1P2	1097.0	1605.0	1112.0	651.0	857.0	526.0	836.0	576.0	789.0	536.0	101.0	259.0
C6orf132_+_42109947.23-P1P2	C6orf132__P1P2	1762.0	545.0	310.0	1208.0	196.0	103.0	1551.0	163.0	346.0	1055.0	1.0	16.0
C6orf132_+_42109957.23-P1P2	C6orf132__P1P2	1986.0	2810.0	2109.0	1321.0	2652.0	1773.0	1501.0	2719.0	2267.0	1145.0	907.0	527.0
C6orf132_-_42110598.23-P1P2	C6orf132__P1P2	2146.0	223.0	293.0	1496.0	1995.0	1798.0	1835.0	1114.0	1549.0	1032.0	203.0	363.0
C6orf132_-_42110710.23-P1P2	C6orf132__P1P2	2815.0	4226.0	2918.0	1536.0	2103.0	1810.0	1640.0	1638.0	2333.0	1266.0	1106.0	612.0
C6orf136_+_30615046.23-P1P2	C6orf136__P1P2	1344.0	1209.0	1031.0	844.0	1358.0	850.0	916.0	1075.0	1684.0	678.0	5.0	53.0
C6orf136_+_30614949.23-P1P2	C6orf136__P1P2	2233.0	3036.0	1872.0	1394.0	406.0	433.0	1771.0	821.0	690.0	1064.0	265.0	127.0
C6orf136_+_30615362.23-P1P2	C6orf136__P1P2	655.0	1183.0	924.0	655.0	671.0	705.0	633.0	1252.0	308.0	505.0	353.0	200.0
C6orf136_-_30614983.23-P1P2	C6orf136__P1P2	1462.0	2246.0	1337.0	1061.0	739.0	434.0	1190.0	468.0	894.0	934.0	27.0	62.0
C6orf136_-_30614959.23-P1P2	C6orf136__P1P2	1322.0	1811.0	1421.0	777.0	929.0	756.0	856.0	427.0	957.0	585.0	1025.0	384.0
C6orf141_-_49518436.23-P1P2	C6orf141__P1P2	2590.0	4432.0	3434.0	1444.0	2287.0	1803.0	1511.0	2125.0	1789.0	960.0	960.0	495.0
C6orf141_-_49518826.23-P1P2	C6orf141__P1P2	1376.0	1249.0	742.0	998.0	1621.0	1159.0	1100.0	531.0	1082.0	690.0	180.0	115.0
C6orf141_-_49518813.23-P1P2	C6orf141__P1P2	2010.0	2971.0	2407.0	1638.0	2291.0	1638.0	1492.0	920.0	919.0	1216.0	1207.0	706.0
C6orf141_-_49518703.23-P1P2	C6orf141__P1P2	3056.0	5406.0	3584.0	1917.0	2954.0	2374.0	1902.0	2054.0	2061.0	1442.0	1614.0	946.0
C6orf141_-_49518658.23-P1P2	C6orf141__P1P2	1498.0	2821.0	1823.0	842.0	1390.0	855.0	908.0	476.0	897.0	827.0	1467.0	517.0
C6orf15_-_31080287.23-P1P2	C6orf15__P1P2	1634.0	2965.0	2192.0	1113.0	1476.0	1260.0	1050.0	640.0	624.0	804.0	2002.0	997.0
C6orf15_+_31079918.23-P1P2	C6orf15__P1P2	2335.0	3219.0	2501.0	1243.0	2203.0	1381.0	1419.0	903.0	1026.0	1158.0	4040.0	1321.0
C6orf15_-_31079947.23-P1P2	C6orf15__P1P2	2442.0	101.0	39.0	1609.0	463.0	451.0	1774.0	234.0	262.0	1180.0	385.0	288.0
C6orf15_+_31079931.23-P1P2	C6orf15__P1P2	1577.0	2366.0	1609.0	770.0	1075.0	723.0	932.0	684.0	415.0	712.0	645.0	451.0
C6orf15_-_31080269.23-P1P2	C6orf15__P1P2	2366.0	3675.0	2468.0	1371.0	1682.0	1317.0	1450.0	997.0	678.0	1050.0	1336.0	434.0
C6orf163_+_88054684.23-P1P2	C6orf163__P1P2	1692.0	2725.0	2094.0	1151.0	1869.0	1202.0	1154.0	1044.0	1656.0	859.0	577.0	475.0
C6orf163_+_88054594.23-P1P2	C6orf163__P1P2	1218.0	2542.0	1817.0	837.0	1371.0	852.0	780.0	675.0	203.0	716.0	2290.0	317.0
C6orf163_-_88054609.23-P1P2	C6orf163__P1P2	2016.0	3811.0	1864.0	1047.0	1570.0	1346.0	1312.0	980.0	779.0	904.0	3001.0	1343.0
C6orf163_+_88054581.23-P1P2	C6orf163__P1P2	3031.0	5509.0	4113.0	2063.0	2644.0	1966.0	2188.0	2253.0	2627.0	1584.0	1610.0	784.0
C6orf163_-_88054965.23-P1P2	C6orf163__P1P2	1940.0	3530.0	2627.0	1309.0	2128.0	1438.0	1488.0	740.0	999.0	1074.0	4542.0	1028.0
C6orf165_+_88117727.23-P1P2	C6orf165__P1P2	2215.0	3805.0	2964.0	1445.0	1898.0	1438.0	1402.0	848.0	947.0	1061.0	974.0	413.0
C6orf165_+_88117737.23-P1P2	C6orf165__P1P2	1974.0	3440.0	2578.0	1344.0	1664.0	1385.0	1153.0	1066.0	1360.0	1065.0	506.0	427.0
C6orf165_+_88117741.23-P1P2	C6orf165__P1P2	637.0	1076.0	793.0	460.0	680.0	433.0	527.0	159.0	312.0	321.0	214.0	161.0
C6orf165_+_88117798.23-P1P2	C6orf165__P1P2	1371.0	2379.0	1997.0	1018.0	1555.0	860.0	978.0	1160.0	1120.0	760.0	593.0	284.0
C6orf165_-_88118188.23-P1P2	C6orf165__P1P2	737.0	1720.0	1385.0	474.0	592.0	626.0	411.0	395.0	96.0	340.0	489.0	162.0
C6orf183_-_109487088.23-ENST00000417143.3	C6orf183__ENST00000417143.3	674.0	1134.0	799.0	434.0	466.0	326.0	466.0	684.0	421.0	396.0	103.0	139.0
C6orf183_-_109487319.23-ENST00000417143.3	C6orf183__ENST00000417143.3	2477.0	3800.0	2965.0	1361.0	1596.0	1223.0	1366.0	1122.0	1417.0	1202.0	867.0	474.0
C6orf183_-_109487436.23-ENST00000417143.3	C6orf183__ENST00000417143.3	1245.0	2372.0	1405.0	898.0	1176.0	735.0	958.0	555.0	975.0	739.0	271.0	341.0
C6orf183_+_109487227.23-ENST00000417143.3	C6orf183__ENST00000417143.3	2109.0	3296.0	2217.0	1011.0	1477.0	1367.0	1273.0	894.0	1242.0	828.0	2103.0	1083.0
C6orf183_-_109487440.23-ENST00000417143.3	C6orf183__ENST00000417143.3	1863.0	2869.0	2482.0	1081.0	1197.0	1027.0	1038.0	676.0	1522.0	900.0	810.0	344.0
C6orf195_-_2634812.23-P1P2	C6orf195__P1P2	1326.0	2145.0	1649.0	701.0	558.0	587.0	899.0	430.0	733.0	655.0	1405.0	492.0
C6orf195_-_2634809.23-P1P2	C6orf195__P1P2	1920.0	3684.0	2416.0	1252.0	1619.0	1311.0	1391.0	1103.0	1919.0	901.0	871.0	581.0
C6orf195_-_2634827.23-P1P2	C6orf195__P1P2	1495.0	3611.0	3063.0	783.0	1378.0	951.0	865.0	499.0	572.0	703.0	401.0	218.0
C6orf195_+_2634441.23-P1P2	C6orf195__P1P2	1073.0	1442.0	1368.0	594.0	782.0	668.0	500.0	451.0	429.0	468.0	3252.0	759.0
C6orf195_-_2634824.23-P1P2	C6orf195__P1P2	2337.0	4348.0	2623.0	1622.0	1931.0	1324.0	1864.0	1320.0	2104.0	1171.0	5980.0	907.0
C6orf201_+_4087713.23-P1	C6orf201__P1	772.0	731.0	504.0	532.0	459.0	399.0	573.0	110.0	215.0	506.0	614.0	140.0
C6orf201_-_4087979.23-P1	C6orf201__P1	1396.0	144.0	158.0	1337.0	424.0	312.0	1348.0	300.0	397.0	385.0	170.0	16.0
C6orf201_-_4087687.23-P1	C6orf201__P1	780.0	1051.0	796.0	469.0	589.0	621.0	439.0	562.0	636.0	385.0	363.0	212.0
C6orf201_+_4088026.23-P1	C6orf201__P1	838.0	1498.0	1049.0	586.0	931.0	581.0	666.0	165.0	158.0	536.0	1128.0	405.0
C6orf201_+_4087886.23-P1	C6orf201__P1	1280.0	2263.0	1835.0	855.0	1071.0	786.0	957.0	525.0	524.0	697.0	877.0	576.0
C6orf201_-_4079496.23-P2	C6orf201__P2	4140.0	6681.0	4113.0	2470.0	3864.0	2695.0	2605.0	2800.0	2566.0	1883.0	4354.0	1486.0
C6orf201_+_4079907.23-P2	C6orf201__P2	1548.0	2511.0	1706.0	1065.0	1622.0	1313.0	1149.0	1137.0	931.0	794.0	3741.0	1248.0
C6orf201_+_4079911.23-P2	C6orf201__P2	2316.0	4177.0	3377.0	1600.0	1898.0	1654.0	1526.0	548.0	1434.0	1098.0	763.0	584.0
C6orf201_-_4079541.23-P2	C6orf201__P2	4018.0	6082.0	4050.0	2545.0	3641.0	2427.0	2576.0	1585.0	3230.0	1886.0	3681.0	1603.0
C6orf201_+_4079871.23-P2	C6orf201__P2	2479.0	1479.0	1307.0	1294.0	1251.0	1315.0	1534.0	1548.0	1004.0	1370.0	6134.0	442.0
C6orf203_+_107349549.23-P1P2	C6orf203__P1P2	1603.0	121.0	65.0	808.0	68.0	38.0	992.0	8.0	27.0	567.0	91.0	92.0
C6orf203_+_107349521.23-P1P2	C6orf203__P1P2	3220.0	4473.0	3084.0	1791.0	435.0	440.0	1839.0	401.0	477.0	1414.0	512.0	410.0
C6orf203_-_107349462.23-P1P2	C6orf203__P1P2	1627.0	2001.0	1357.0	853.0	174.0	113.0	1045.0	297.0	801.0	760.0	106.0	110.0
C6orf203_+_107349670.23-P1P2	C6orf203__P1P2	1844.0	3023.0	2373.0	1174.0	1255.0	848.0	1127.0	281.0	364.0	943.0	277.0	428.0
C6orf203_-_107349475.23-P1P2	C6orf203__P1P2	1312.0	1915.0	1584.0	916.0	456.0	253.0	939.0	396.0	579.0	847.0	152.0	132.0
C6orf211_+_151773649.23-P1P2	C6orf211__P1P2	299.0	122.0	164.0	176.0	45.0	8.0	162.0	25.0	29.0	170.0	3.0	20.0
C6orf211_+_151773620.23-P1P2	C6orf211__P1P2	1208.0	835.0	484.0	649.0	1224.0	1026.0	937.0	375.0	778.0	548.0	127.0	155.0
C6orf211_-_151773683.23-P1P2	C6orf211__P1P2	837.0	1495.0	1096.0	574.0	612.0	377.0	428.0	321.0	214.0	476.0	247.0	220.0
C6orf211_-_151773721.23-P1P2	C6orf211__P1P2	1544.0	2386.0	1503.0	985.0	1257.0	768.0	1127.0	651.0	878.0	918.0	2470.0	1215.0
C6orf211_+_151773623.23-P1P2	C6orf211__P1P2	2647.0	4149.0	2885.0	1359.0	2428.0	2003.0	1612.0	1850.0	2040.0	1368.0	4006.0	807.0
C6orf222_-_36304642.23-P1P2	C6orf222__P1P2	3323.0	5363.0	3441.0	2162.0	2943.0	2276.0	2250.0	2412.0	2625.0	1486.0	1594.0	704.0
C6orf222_+_36304616.23-P1P2	C6orf222__P1P2	2912.0	5003.0	3730.0	1793.0	2316.0	2050.0	1885.0	1899.0	1456.0	1280.0	1739.0	552.0
C6orf222_-_36304213.23-P1P2	C6orf222__P1P2	2483.0	4282.0	2674.0	1722.0	2519.0	1789.0	1756.0	1523.0	1469.0	1398.0	1019.0	511.0
C6orf222_+_36304252.23-P1P2	C6orf222__P1P2	2135.0	3759.0	2341.0	1296.0	2211.0	1374.0	1430.0	1221.0	1094.0	1263.0	1736.0	873.0
C6orf222_-_36304428.23-P1P2	C6orf222__P1P2	866.0	1408.0	995.0	528.0	914.0	372.0	709.0	837.0	683.0	493.0	303.0	324.0
C6orf223_+_43968778.23-P1P2	C6orf223__P1P2	969.0	1849.0	1316.0	787.0	1208.0	888.0	610.0	252.0	263.0	626.0	614.0	535.0
C6orf223_-_43968340.23-P1P2	C6orf223__P1P2	2174.0	4052.0	2971.0	1206.0	1790.0	1547.0	1462.0	1045.0	1484.0	952.0	575.0	638.0
C6orf223_-_43968571.23-P1P2	C6orf223__P1P2	1854.0	2226.0	1861.0	996.0	301.0	207.0	844.0	110.0	77.0	706.0	127.0	20.0
C6orf223_-_43968419.23-P1P2	C6orf223__P1P2	1618.0	2637.0	1865.0	1041.0	1668.0	1159.0	921.0	565.0	1462.0	809.0	466.0	1284.0
C6orf223_-_43968352.23-P1P2	C6orf223__P1P2	2827.0	4359.0	3386.0	1846.0	2254.0	1822.0	2085.0	1575.0	1728.0	1430.0	538.0	613.0
C6orf226_-_42858530.23-P1P2	C6orf226__P1P2	1562.0	2894.0	2353.0	1109.0	1507.0	1121.0	1331.0	901.0	1156.0	828.0	769.0	479.0
C6orf226_+_42858522.23-P1P2	C6orf226__P1P2	2744.0	4155.0	3656.0	1680.0	2309.0	1923.0	1786.0	760.0	1283.0	1358.0	3222.0	1302.0
C6orf226_-_42858548.23-P1P2	C6orf226__P1P2	2168.0	3180.0	2728.0	1163.0	1934.0	1423.0	1402.0	1170.0	1188.0	923.0	915.0	982.0
C6orf226_-_42858482.23-P1P2	C6orf226__P1P2	2893.0	6114.0	3759.0	1860.0	2720.0	2099.0	2241.0	1953.0	2317.0	1446.0	2607.0	1475.0
C6orf226_+_42858168.23-P1P2	C6orf226__P1P2	2247.0	4053.0	2785.0	1455.0	2388.0	1866.0	1430.0	1188.0	1376.0	1189.0	2305.0	736.0
C6orf25_+_31691602.23-P1P2	C6orf25__P1P2	545.0	1008.0	654.0	331.0	575.0	486.0	404.0	277.0	310.0	219.0	753.0	94.0
C6orf25_-_31691210.23-P1P2	C6orf25__P1P2	1544.0	2779.0	1907.0	949.0	1892.0	893.0	1031.0	566.0	293.0	751.0	191.0	306.0
C6orf25_+_31691579.23-P1P2	C6orf25__P1P2	2468.0	4866.0	3270.0	1787.0	2360.0	1739.0	2038.0	1611.0	1562.0	1573.0	1430.0	644.0
C6orf25_+_31691610.23-P1P2	C6orf25__P1P2	3156.0	5051.0	4007.0	1939.0	2299.0	1906.0	2151.0	2264.0	2542.0	1494.0	5845.0	1053.0
C6orf25_+_31691405.23-P1P2	C6orf25__P1P2	1469.0	3383.0	1725.0	1104.0	1283.0	1222.0	1287.0	1715.0	2047.0	838.0	6606.0	403.0
C6orf47_-_31628496.23-P1P2	C6orf47__P1P2	1575.0	2013.0	1889.0	729.0	9.0	8.0	1080.0	157.0	102.0	653.0	365.0	433.0
C6orf47_-_31628114.23-P1P2	C6orf47__P1P2	2099.0	3512.0	2511.0	1454.0	141.0	66.0	1579.0	120.0	48.0	1003.0	669.0	533.0
C6orf47_+_31628523.23-P1P2	C6orf47__P1P2	2632.0	3916.0	2948.0	1818.0	2734.0	1995.0	1790.0	1272.0	1645.0	1336.0	1278.0	592.0
C6orf47_+_31628484.23-P1P2	C6orf47__P1P2	1579.0	2646.0	1953.0	950.0	1181.0	961.0	1001.0	632.0	567.0	822.0	684.0	261.0
C6orf47_+_31628497.23-P1P2	C6orf47__P1P2	1508.0	2882.0	1751.0	1030.0	1213.0	1027.0	950.0	812.0	1042.0	661.0	551.0	331.0
C6orf48_-_31802760.23-P1P2	C6orf48__P1P2	1795.0	2651.0	1430.0	1128.0	1894.0	1367.0	1070.0	547.0	552.0	967.0	387.0	322.0
C6orf48_+_31803104.23-P1P2	C6orf48__P1P2	2447.0	4616.0	3766.0	1621.0	3362.0	2363.0	1583.0	1740.0	3556.0	1331.0	2249.0	1225.0
C6orf48_-_31802719.23-P1P2	C6orf48__P1P2	2184.0	2739.0	2330.0	1275.0	2467.0	2008.0	1370.0	1093.0	1237.0	1021.0	1408.0	617.0
C6orf48_-_31803038.23-P1P2	C6orf48__P1P2	1995.0	867.0	410.0	1283.0	1007.0	719.0	1483.0	409.0	420.0	1126.0	505.0	393.0
C6orf48_+_31802788.23-P1P2	C6orf48__P1P2	2371.0	4217.0	3017.0	1290.0	2443.0	1504.0	1434.0	1994.0	1747.0	976.0	5423.0	892.0
C6orf52_+_10694794.23-P1P2	C6orf52__P1P2	2587.0	5167.0	3897.0	1764.0	2933.0	1851.0	1839.0	939.0	858.0	1401.0	4538.0	1264.0
C6orf52_+_10694774.23-P1P2	C6orf52__P1P2	3282.0	5177.0	3763.0	2072.0	2770.0	2069.0	2307.0	2070.0	1854.0	1781.0	2400.0	1412.0
C6orf52_+_10694779.23-P1P2	C6orf52__P1P2	2452.0	4278.0	2966.0	1634.0	2482.0	1865.0	1478.0	603.0	1188.0	1372.0	1306.0	632.0
C6orf52_+_10694825.23-P1P2	C6orf52__P1P2	972.0	2316.0	1169.0	714.0	1300.0	954.0	925.0	771.0	798.0	571.0	218.0	384.0
C6orf52_+_10694852.23-P1P2	C6orf52__P1P2	1456.0	2301.0	1416.0	907.0	1312.0	865.0	1105.0	837.0	1229.0	912.0	1955.0	1451.0
C6orf57_+_71276805.23-P1P2	C6orf57__P1P2	2350.0	3857.0	2656.0	1474.0	1664.0	1283.0	1494.0	1579.0	2207.0	1173.0	782.0	358.0
C6orf57_+_71276778.23-P1P2	C6orf57__P1P2	1637.0	3128.0	1748.0	1123.0	1216.0	893.0	1059.0	1302.0	985.0	840.0	938.0	495.0
C6orf57_+_71276647.23-P1P2	C6orf57__P1P2	2110.0	3105.0	2518.0	1259.0	2514.0	1332.0	1282.0	899.0	811.0	1096.0	1186.0	944.0
C6orf57_+_71277002.23-P1P2	C6orf57__P1P2	2015.0	3421.0	2679.0	1192.0	1555.0	1328.0	1445.0	363.0	371.0	898.0	579.0	501.0
C6orf57_+_71276597.23-P1P2	C6orf57__P1P2	2832.0	5247.0	4067.0	1542.0	2456.0	1631.0	1949.0	1252.0	1587.0	1279.0	880.0	511.0
C6orf58_+_127898382.23-P1P2	C6orf58__P1P2	1566.0	2840.0	1673.0	884.0	1466.0	1318.0	1189.0	932.0	1158.0	796.0	1001.0	361.0
C6orf58_-_127898333.23-P1P2	C6orf58__P1P2	1016.0	1807.0	1380.0	531.0	945.0	467.0	606.0	452.0	766.0	448.0	361.0	242.0
C6orf58_+_127898342.23-P1P2	C6orf58__P1P2	2422.0	4242.0	3430.0	1569.0	2774.0	1657.0	1666.0	1609.0	2177.0	1231.0	1714.0	1367.0
C6orf58_-_127898428.23-P1P2	C6orf58__P1P2	4027.0	1120.0	785.0	2794.0	17019.0	12080.0	2845.0	3883.0	2953.0	2138.0	272.0	676.0
C6orf58_+_127898418.23-P1P2	C6orf58__P1P2	1847.0	2578.0	2132.0	954.0	1571.0	1310.0	1253.0	1154.0	1035.0	793.0	1610.0	733.0
C6orf62_+_24720649.23-P1	C6orf62__P1	621.0	227.0	377.0	627.0	12056.0	7550.0	628.0	5630.0	6383.0	441.0	2165.0	247.0
C6orf62_+_24720662.23-P1	C6orf62__P1	2447.0	4882.0	3492.0	1265.0	3789.0	2423.0	1542.0	1878.0	3181.0	1198.0	1074.0	836.0
C6orf62_+_24720612.23-P1	C6orf62__P1	1376.0	2660.0	2069.0	982.0	2321.0	1958.0	1154.0	599.0	740.0	804.0	640.0	437.0
C6orf62_-_24721007.23-P1	C6orf62__P1	1040.0	1851.0	1733.0	734.0	1338.0	1059.0	859.0	436.0	796.0	671.0	478.0	289.0
C6orf62_+_24720998.23-P1	C6orf62__P1	1575.0	2594.0	2131.0	973.0	1770.0	1151.0	974.0	725.0	743.0	731.0	826.0	470.0
C6orf62_-_24719154.23-P2	C6orf62__P2	1941.0	224.0	440.0	1118.0	367.0	413.0	1354.0	787.0	1142.0	1006.0	175.0	173.0
C6orf62_-_24718947.23-P2	C6orf62__P2	2076.0	3461.0	2810.0	1381.0	1857.0	1316.0	1520.0	1192.0	978.0	1127.0	1154.0	761.0
C6orf62_-_24719151.23-P2	C6orf62__P2	1858.0	3527.0	2638.0	1103.0	1524.0	1349.0	1368.0	1089.0	1520.0	830.0	1064.0	754.0
C6orf62_+_24718875.23-P2	C6orf62__P2	1910.0	3979.0	2663.0	1279.0	2507.0	1666.0	1427.0	1443.0	1274.0	1089.0	785.0	597.0
C6orf62_-_24719228.23-P2	C6orf62__P2	1622.0	2720.0	2194.0	793.0	1707.0	1062.0	1023.0	531.0	303.0	777.0	1259.0	645.0
C6orf7_+_80579736.23-NM_001243308	C6orf7__NM_001243308	2756.0	5306.0	4358.0	1724.0	2315.0	1862.0	1581.0	1240.0	1532.0	1536.0	1073.0	642.0
C6orf7_-_80580126.23-NM_001243308	C6orf7__NM_001243308	2870.0	5027.0	3412.0	1673.0	2982.0	2184.0	1851.0	842.0	800.0	1505.0	1052.0	574.0
C6orf7_+_80580117.23-NM_001243308	C6orf7__NM_001243308	2938.0	4839.0	3483.0	1880.0	3044.0	2361.0	1788.0	1704.0	2289.0	1584.0	3024.0	1424.0
C6orf7_+_80580073.23-NM_001243308	C6orf7__NM_001243308	2990.0	5409.0	3917.0	1590.0	2882.0	2018.0	1820.0	1209.0	1974.0	1538.0	5637.0	1796.0
C6orf7_+_80579712.23-NM_001243308	C6orf7__NM_001243308	758.0	1279.0	1406.0	532.0	756.0	387.0	544.0	366.0	583.0	356.0	816.0	671.0
C6orf89_+_36853843.23-P1P2	C6orf89__P1P2	3172.0	5419.0	3696.0	2073.0	2891.0	2084.0	1801.0	1456.0	1203.0	1701.0	3363.0	1883.0
C6orf89_+_36853907.23-P1P2	C6orf89__P1P2	2243.0	1194.0	1069.0	1644.0	5449.0	4303.0	1705.0	1484.0	1281.0	1140.0	499.0	230.0
C6orf89_+_36853798.23-P1P2	C6orf89__P1P2	2688.0	5026.0	3434.0	1609.0	2472.0	1515.0	1730.0	1100.0	1428.0	1341.0	1328.0	499.0
C6orf89_+_36853910.23-P1P2	C6orf89__P1P2	2777.0	4175.0	3550.0	1588.0	2544.0	1808.0	1677.0	1508.0	1528.0	1447.0	3791.0	1225.0
C6orf89_+_36853898.23-P1P2	C6orf89__P1P2	2478.0	4126.0	2774.0	1487.0	1878.0	1549.0	1683.0	694.0	1158.0	1194.0	2105.0	1064.0
C6orf99_+_159291099.23-P1P2	C6orf99__P1P2	1308.0	2776.0	2129.0	942.0	1215.0	1000.0	1201.0	969.0	676.0	803.0	414.0	426.0
C6orf99_+_159291111.23-P1P2	C6orf99__P1P2	2610.0	5114.0	4239.0	1645.0	2542.0	1685.0	1815.0	1889.0	1942.0	1398.0	1816.0	741.0
C6orf99_-_159291558.23-P1P2	C6orf99__P1P2	2079.0	3857.0	3048.0	1222.0	1873.0	1292.0	1221.0	796.0	1390.0	980.0	1852.0	820.0
C6orf99_-_159291089.23-P1P2	C6orf99__P1P2	1629.0	2946.0	1980.0	830.0	1452.0	1114.0	823.0	553.0	410.0	706.0	1590.0	465.0
C6orf99_-_159291152.23-P1P2	C6orf99__P1P2	2784.0	4725.0	4080.0	1929.0	3236.0	2311.0	2107.0	2527.0	1794.0	1581.0	1726.0	1809.0
C7_-_40909670.23-P1P2	C7__P1P2	2012.0	3766.0	1896.0	1159.0	1717.0	955.0	1344.0	823.0	999.0	829.0	542.0	334.0
C7_+_40909659.23-P1P2	C7__P1P2	1124.0	1612.0	1316.0	726.0	1114.0	583.0	771.0	748.0	1397.0	513.0	227.0	224.0
C7_-_40909658.23-P1P2	C7__P1P2	701.0	881.0	763.0	330.0	454.0	415.0	407.0	518.0	514.0	291.0	191.0	233.0
C7_+_40909655.23-P1P2	C7__P1P2	1328.0	2030.0	1182.0	794.0	898.0	749.0	829.0	679.0	937.0	602.0	425.0	340.0
C7_-_40910055.23-P1P2	C7__P1P2	1411.0	2698.0	2206.0	1097.0	1707.0	1255.0	1086.0	698.0	1062.0	735.0	1244.0	418.0
C7orf10_-_40174640.23-P1P2	C7orf10__P1P2	1960.0	3529.0	2442.0	1113.0	1489.0	1098.0	1376.0	786.0	1001.0	879.0	908.0	436.0
C7orf10_+_40174601.23-P1P2	C7orf10__P1P2	3396.0	4964.0	4023.0	1932.0	2556.0	1748.0	2073.0	1798.0	1655.0	1516.0	1068.0	864.0
C7orf10_+_40174761.23-P1P2	C7orf10__P1P2	1016.0	1527.0	1113.0	575.0	930.0	569.0	505.0	898.0	1023.0	497.0	697.0	333.0
C7orf10_+_40174589.23-P1P2	C7orf10__P1P2	1668.0	2956.0	2363.0	943.0	1500.0	1465.0	1101.0	690.0	1828.0	698.0	511.0	458.0
C7orf10_+_40174595.23-P1P2	C7orf10__P1P2	2341.0	3221.0	2750.0	1313.0	1470.0	1207.0	1605.0	1058.0	927.0	1084.0	4206.0	1716.0
C7orf25_-_42951592.23-P1P2	C7orf25__P1P2	2481.0	3364.0	2657.0	1557.0	2479.0	1668.0	1603.0	1602.0	1035.0	1094.0	1904.0	560.0
C7orf25_-_42951515.23-P1P2	C7orf25__P1P2	3401.0	6096.0	4215.0	2444.0	2998.0	2666.0	2328.0	1962.0	1926.0	1715.0	3658.0	1558.0
C7orf25_-_42951259.23-P1P2	C7orf25__P1P2	3567.0	1790.0	1054.0	2231.0	2670.0	1624.0	2306.0	1264.0	1511.0	1749.0	492.0	407.0
C7orf25_+_42951644.23-P1P2	C7orf25__P1P2	3225.0	5140.0	3234.0	2360.0	2737.0	2342.0	2652.0	1988.0	1871.0	1815.0	1295.0	823.0
C7orf25_-_42951623.23-P1P2	C7orf25__P1P2	2763.0	4749.0	3021.0	1668.0	3410.0	2481.0	1629.0	1468.0	1519.0	1377.0	915.0	735.0
C7orf26_+_6629704.23-P1P2	C7orf26__P1P2	2117.0	99.0	86.0	1384.0	2328.0	1623.0	1374.0	864.0	1067.0	883.0	3.0	36.0
C7orf26_+_6629646.23-P1P2	C7orf26__P1P2	992.0	145.0	120.0	657.0	1772.0	1320.0	763.0	805.0	995.0	448.0	289.0	608.0
C7orf26_+_6629657.23-P1P2	C7orf26__P1P2	1294.0	32.0	32.0	920.0	1644.0	1089.0	1036.0	788.0	998.0	573.0	98.0	100.0
C7orf26_+_6629634.23-P1P2	C7orf26__P1P2	3071.0	288.0	204.0	1837.0	4991.0	3935.0	1943.0	2201.0	2495.0	1108.0	135.0	71.0
C7orf26_+_6630288.23-P1P2	C7orf26__P1P2	2154.0	3756.0	2906.0	1460.0	1994.0	1334.0	1303.0	1307.0	787.0	998.0	768.0	479.0
C7orf31_+_25219682.23-P1P2	C7orf31__P1P2	293.0	699.0	499.0	190.0	325.0	160.0	320.0	385.0	271.0	237.0	93.0	144.0
C7orf31_+_25219569.23-P1P2	C7orf31__P1P2	2467.0	1632.0	1149.0	1529.0	1558.0	1215.0	1621.0	1011.0	787.0	1287.0	845.0	518.0
C7orf31_+_25219459.23-P1P2	C7orf31__P1P2	1566.0	2130.0	1459.0	953.0	2103.0	1489.0	1077.0	903.0	1578.0	788.0	486.0	356.0
C7orf31_-_25219545.23-P1P2	C7orf31__P1P2	2455.0	4398.0	2593.0	1501.0	1964.0	1362.0	1639.0	1846.0	1873.0	1245.0	2535.0	1288.0
C7orf31_-_25219577.23-P1P2	C7orf31__P1P2	2002.0	3210.0	1985.0	1125.0	1783.0	1230.0	1409.0	1441.0	1732.0	902.0	6252.0	1067.0
C7orf33_+_148287914.23-P1P2	C7orf33__P1P2	2300.0	364.0	226.0	1641.0	1844.0	1253.0	1690.0	1461.0	1872.0	430.0	50.0	77.0
C7orf33_+_148287870.23-P1P2	C7orf33__P1P2	1027.0	1502.0	1358.0	573.0	993.0	524.0	580.0	415.0	228.0	484.0	435.0	245.0
C7orf33_+_148287875.23-P1P2	C7orf33__P1P2	2041.0	3900.0	2492.0	1193.0	1739.0	1300.0	1447.0	738.0	863.0	1137.0	653.0	430.0
C7orf33_-_148287881.23-P1P2	C7orf33__P1P2	2053.0	3556.0	3030.0	1230.0	2029.0	1392.0	1275.0	1049.0	628.0	1033.0	1236.0	572.0
C7orf33_-_148288221.23-P1P2	C7orf33__P1P2	3648.0	5738.0	4348.0	2018.0	3476.0	2124.0	2261.0	2325.0	2624.0	1605.0	2566.0	1417.0
C7orf34_-_142636710.23-P1P2	C7orf34__P1P2	2114.0	4675.0	2787.0	1420.0	1924.0	1316.0	1545.0	735.0	500.0	1322.0	1051.0	539.0
C7orf34_-_142637001.23-P1P2	C7orf34__P1P2	3049.0	4797.0	3979.0	1635.0	2508.0	1452.0	1916.0	751.0	980.0	1529.0	1393.0	489.0
C7orf34_-_142636647.23-P1P2	C7orf34__P1P2	3196.0	5616.0	3618.0	1717.0	2570.0	1575.0	2163.0	1362.0	1556.0	1606.0	1029.0	1037.0
C7orf34_-_142637072.23-P1P2	C7orf34__P1P2	2183.0	3390.0	2496.0	1399.0	2063.0	1528.0	1625.0	772.0	880.0	1115.0	810.0	570.0
C7orf34_-_142636822.23-P1P2	C7orf34__P1P2	1442.0	2435.0	1946.0	1119.0	2581.0	1556.0	1159.0	1407.0	617.0	692.0	788.0	578.0
C7orf41_+_30175095.23-P1P2	C7orf41__P1P2	1595.0	1771.0	1242.0	1107.0	1824.0	1466.0	1112.0	1266.0	1489.0	621.0	268.0	238.0
C7orf41_+_30174979.23-P1P2	C7orf41__P1P2	480.0	1308.0	962.0	363.0	546.0	213.0	350.0	155.0	222.0	281.0	307.0	82.0
C7orf41_-_30175022.23-P1P2	C7orf41__P1P2	2325.0	2475.0	2367.0	1329.0	1769.0	1143.0	1530.0	1063.0	1163.0	1224.0	2478.0	417.0
C7orf41_+_30174819.23-P1P2	C7orf41__P1P2	1869.0	3820.0	2790.0	1153.0	2259.0	1463.0	1394.0	936.0	760.0	957.0	472.0	425.0
C7orf41_+_30174855.23-P1P2	C7orf41__P1P2	2236.0	3512.0	2491.0	1490.0	2559.0	2044.0	1605.0	1345.0	1045.0	1276.0	4752.0	1130.0
C7orf43_-_99756294.23-P1P2	C7orf43__P1P2	2880.0	5087.0	3353.0	1906.0	3027.0	2302.0	1964.0	1199.0	1490.0	1458.0	1178.0	586.0
C7orf43_-_99756330.23-P1P2	C7orf43__P1P2	2601.0	3795.0	3160.0	1764.0	2298.0	2095.0	1674.0	1597.0	1263.0	1538.0	1022.0	1088.0
C7orf43_-_99756262.23-P1P2	C7orf43__P1P2	3892.0	6272.0	4308.0	2466.0	3302.0	2114.0	2630.0	2333.0	2168.0	2158.0	2533.0	852.0
C7orf43_-_99756341.23-P1P2	C7orf43__P1P2	2373.0	4162.0	3171.0	1487.0	2555.0	3286.0	1627.0	2086.0	1773.0	1147.0	1090.0	815.0
C7orf43_-_99756270.23-P1P2	C7orf43__P1P2	1674.0	2653.0	2287.0	1190.0	1863.0	952.0	1290.0	1031.0	1351.0	939.0	1077.0	581.0
C7orf49_-_134855449.23-P1P2	C7orf49__P1P2	703.0	817.0	745.0	366.0	473.0	449.0	367.0	122.0	342.0	285.0	218.0	117.0
C7orf49_+_134855421.23-P1P2	C7orf49__P1P2	1855.0	2388.0	1827.0	1116.0	1859.0	1119.0	1407.0	631.0	1286.0	984.0	457.0	335.0
C7orf49_+_134855108.23-P1P2	C7orf49__P1P2	2872.0	2172.0	2052.0	1997.0	8485.0	6154.0	1973.0	1794.0	2159.0	1242.0	390.0	197.0
C7orf49_+_134855416.23-P1P2	C7orf49__P1P2	1806.0	2827.0	1979.0	1114.0	1276.0	1018.0	1333.0	889.0	786.0	804.0	583.0	478.0
C7orf49_+_134854993.23-P1P2	C7orf49__P1P2	1868.0	181.0	92.0	1790.0	30617.0	20040.0	1968.0	27006.0	35764.0	1594.0	47451.0	14735.0
C7orf50_+_1177904.23-ENST00000357429.6_ENST00000397098.3_ENST00000397100.2	C7orf50__ENST00000357429.6_ENST00000397098.3_ENST00000397100.2	2220.0	4177.0	3196.0	1559.0	2027.0	1594.0	1736.0	2471.0	1932.0	1102.0	4312.0	1431.0
C7orf50_+_1177839.23-ENST00000357429.6_ENST00000397098.3_ENST00000397100.2	C7orf50__ENST00000357429.6_ENST00000397098.3_ENST00000397100.2	2214.0	3739.0	2368.0	1382.0	1993.0	1576.0	1294.0	1055.0	1862.0	1225.0	760.0	569.0
C7orf50_-_1177485.23-ENST00000357429.6_ENST00000397098.3_ENST00000397100.2	C7orf50__ENST00000357429.6_ENST00000397098.3_ENST00000397100.2	2704.0	4712.0	3951.0	1436.0	3174.0	2156.0	1698.0	1576.0	1860.0	1170.0	915.0	614.0
C7orf50_+_1177884.23-ENST00000357429.6_ENST00000397098.3_ENST00000397100.2	C7orf50__ENST00000357429.6_ENST00000397098.3_ENST00000397100.2	2168.0	4472.0	3637.0	1379.0	4139.0	2821.0	1645.0	1739.0	2528.0	1187.0	2932.0	805.0
C7orf50_-_1177603.23-ENST00000357429.6_ENST00000397098.3_ENST00000397100.2	C7orf50__ENST00000357429.6_ENST00000397098.3_ENST00000397100.2	1422.0	2373.0	1586.0	932.0	1697.0	1130.0	978.0	865.0	674.0	736.0	2721.0	420.0
C7orf55_+_139025661.23-P1P2	C7orf55__P1P2	1740.0	2949.0	1761.0	1023.0	1576.0	762.0	1121.0	1119.0	721.0	829.0	1528.0	760.0
C7orf55_+_139025654.23-P1P2	C7orf55__P1P2	2180.0	4469.0	2838.0	1376.0	1844.0	1478.0	1274.0	1093.0	1630.0	960.0	6198.0	760.0
C7orf55_-_139025249.23-P1P2	C7orf55__P1P2	2566.0	4087.0	3143.0	1674.0	2493.0	1659.0	1707.0	1071.0	1029.0	1299.0	1413.0	1050.0
C7orf55_-_139025263.23-P1P2	C7orf55__P1P2	3776.0	6005.0	4392.0	2450.0	3516.0	2391.0	2508.0	1259.0	3970.0	1920.0	1745.0	1230.0
C7orf55_+_139025881.23-P1P2	C7orf55__P1P2	2742.0	4678.0	2965.0	1375.0	2129.0	1519.0	1766.0	632.0	642.0	1398.0	830.0	466.0
C7orf55-LUC7L2_-_139044690.23-P1P2	C7orf55-LUC7L2__P1P2	5003.0	6873.0	5045.0	3442.0	4887.0	3332.0	3490.0	2580.0	2771.0	2309.0	3403.0	1024.0
C7orf55-LUC7L2_-_139045053.23-P1P2	C7orf55-LUC7L2__P1P2	4348.0	7754.0	4683.0	2481.0	1964.0	1648.0	2747.0	2065.0	2044.0	2008.0	1927.0	1140.0
C7orf55-LUC7L2_-_139044686.23-P1P2	C7orf55-LUC7L2__P1P2	4768.0	8075.0	5847.0	3334.0	4502.0	3078.0	3391.0	2657.0	3545.0	2516.0	2963.0	1095.0
C7orf55-LUC7L2_-_139045084.23-P1P2	C7orf55-LUC7L2__P1P2	5993.0	7880.0	6112.0	3153.0	4231.0	3042.0	3911.0	2356.0	2311.0	2701.0	5807.0	2405.0
C7orf55-LUC7L2_+_139044739.23-P1P2	C7orf55-LUC7L2__P1P2	2905.0	3776.0	2819.0	1687.0	1897.0	1392.0	2020.0	1334.0	1140.0	1305.0	4809.0	1682.0
C7orf57_+_48075203.23-P1P2	C7orf57__P1P2	1269.0	1864.0	1210.0	814.0	1174.0	959.0	876.0	354.0	294.0	559.0	467.0	730.0
C7orf57_+_48075601.23-P1P2	C7orf57__P1P2	2661.0	3951.0	2832.0	1844.0	382.0	198.0	1780.0	622.0	1272.0	1411.0	1002.0	862.0
C7orf57_+_48075586.23-P1P2	C7orf57__P1P2	2087.0	3848.0	2736.0	1480.0	2704.0	1931.0	1664.0	1158.0	885.0	1184.0	1064.0	551.0
C7orf57_+_48075426.23-P1P2	C7orf57__P1P2	2904.0	5239.0	3634.0	1652.0	2845.0	1647.0	1687.0	835.0	1239.0	1266.0	1697.0	1090.0
C7orf57_+_48075261.23-P1P2	C7orf57__P1P2	2877.0	6488.0	4201.0	1856.0	2380.0	1778.0	1833.0	2419.0	2075.0	1744.0	759.0	670.0
C7orf60_-_112579895.23-P1P2	C7orf60__P1P2	1865.0	4087.0	3247.0	1106.0	4620.0	3136.0	1399.0	1391.0	1968.0	857.0	576.0	429.0
C7orf60_+_112579483.23-P1P2	C7orf60__P1P2	2124.0	3679.0	2485.0	1303.0	2519.0	1268.0	1397.0	1028.0	1765.0	1190.0	1128.0	497.0
C7orf60_-_112579492.23-P1P2	C7orf60__P1P2	4025.0	6589.0	4728.0	2063.0	2837.0	1784.0	2229.0	1656.0	2429.0	1766.0	2524.0	586.0
C7orf60_-_112579443.23-P1P2	C7orf60__P1P2	3194.0	5932.0	4535.0	2131.0	2644.0	2230.0	2118.0	1137.0	1073.0	1746.0	1807.0	1271.0
C7orf60_+_112579854.23-P1P2	C7orf60__P1P2	1593.0	2830.0	2353.0	1018.0	1490.0	1087.0	1182.0	842.0	417.0	853.0	2880.0	459.0
C7orf61_-_100061882.23-P1P2	C7orf61__P1P2	2530.0	5349.0	3146.0	1615.0	2202.0	1391.0	1751.0	1900.0	2054.0	1255.0	798.0	640.0
C7orf61_-_100061522.23-P1P2	C7orf61__P1P2	2600.0	4260.0	3293.0	1552.0	2003.0	1502.0	1514.0	1461.0	1146.0	1317.0	1694.0	921.0
C7orf61_+_100061471.23-P1P2	C7orf61__P1P2	1379.0	1559.0	1370.0	806.0	1130.0	980.0	865.0	722.0	1112.0	550.0	465.0	330.0
C7orf61_-_100061624.23-P1P2	C7orf61__P1P2	927.0	1424.0	1062.0	554.0	875.0	477.0	706.0	642.0	833.0	450.0	94.0	245.0
C7orf61_+_100061466.23-P1P2	C7orf61__P1P2	1263.0	2314.0	1534.0	898.0	1635.0	1203.0	939.0	858.0	805.0	707.0	893.0	521.0
C7orf62_+_88425037.23-P1P2	C7orf62__P1P2	3037.0	4913.0	3128.0	1816.0	2837.0	2082.0	2097.0	1560.0	2063.0	1588.0	1503.0	1343.0
C7orf62_+_88425001.23-P1P2	C7orf62__P1P2	1127.0	1740.0	1441.0	725.0	1043.0	578.0	638.0	360.0	291.0	502.0	333.0	283.0
C7orf62_+_88424988.23-P1P2	C7orf62__P1P2	1382.0	2158.0	2033.0	825.0	1429.0	1020.0	961.0	1161.0	1730.0	706.0	521.0	363.0
C7orf62_+_88424993.23-P1P2	C7orf62__P1P2	1264.0	2741.0	1626.0	752.0	1049.0	790.0	964.0	773.0	1131.0	666.0	1754.0	679.0
C7orf62_+_88425032.23-P1P2	C7orf62__P1P2	1496.0	2440.0	1590.0	738.0	889.0	655.0	824.0	440.0	511.0	597.0	401.0	386.0
C7orf63_-_89874548.23-P1P2	C7orf63__P1P2	2209.0	3433.0	2794.0	1749.0	2176.0	1372.0	1610.0	1028.0	1572.0	1160.0	938.0	681.0
C7orf63_-_89874530.23-P1P2	C7orf63__P1P2	2375.0	2473.0	2160.0	1406.0	1408.0	1095.0	1591.0	1464.0	1786.0	1102.0	1607.0	336.0
C7orf63_-_89874551.23-P1P2	C7orf63__P1P2	1197.0	2186.0	1717.0	779.0	1656.0	1369.0	1058.0	741.0	860.0	660.0	2571.0	894.0
C7orf63_-_89874545.23-P1P2	C7orf63__P1P2	2307.0	5285.0	2727.0	1792.0	2937.0	2205.0	1682.0	1623.0	2596.0	1414.0	4763.0	1745.0
C7orf63_-_89874933.23-P1P2	C7orf63__P1P2	2580.0	654.0	714.0	1471.0	517.0	498.0	1694.0	376.0	720.0	1195.0	771.0	507.0
C7orf65_-_47694868.23-ENST00000408988.2	C7orf65__ENST00000408988.2	2708.0	4829.0	3788.0	1965.0	2313.0	1862.0	1985.0	1502.0	2312.0	1523.0	1666.0	763.0
C7orf65_-_47695184.23-ENST00000408988.2	C7orf65__ENST00000408988.2	1936.0	3573.0	2389.0	1314.0	2324.0	1558.0	1561.0	1097.0	1615.0	1082.0	2896.0	703.0
C7orf65_-_47695278.23-ENST00000408988.2	C7orf65__ENST00000408988.2	1146.0	2192.0	1585.0	587.0	885.0	646.0	688.0	1050.0	1173.0	480.0	510.0	902.0
C7orf65_-_47694875.23-ENST00000408988.2	C7orf65__ENST00000408988.2	3190.0	6162.0	4388.0	2028.0	2887.0	2180.0	2390.0	1771.0	1978.0	1486.0	5976.0	1689.0
C7orf65_+_47695293.23-ENST00000408988.2	C7orf65__ENST00000408988.2	1945.0	3016.0	2393.0	1003.0	2833.0	1729.0	1121.0	623.0	1070.0	845.0	832.0	476.0
C7orf66_-_108524380.23-ENST00000379007.2	C7orf66__ENST00000379007.2	2786.0	5618.0	3656.0	1687.0	2726.0	1933.0	1742.0	1951.0	1632.0	1436.0	1908.0	761.0
C7orf66_+_108524363.23-ENST00000379007.2	C7orf66__ENST00000379007.2	2309.0	4351.0	2913.0	1228.0	1818.0	1394.0	1422.0	809.0	1034.0	1140.0	3423.0	1109.0
C7orf66_-_108524351.23-ENST00000379007.2	C7orf66__ENST00000379007.2	2238.0	3737.0	2941.0	1386.0	1886.0	1398.0	1416.0	1411.0	1820.0	1299.0	4892.0	841.0
C7orf66_-_108524570.23-ENST00000379007.2	C7orf66__ENST00000379007.2	2926.0	4471.0	3468.0	1879.0	2665.0	2147.0	1995.0	763.0	1122.0	1341.0	2156.0	804.0
C7orf66_-_108524270.23-ENST00000379007.2	C7orf66__ENST00000379007.2	2308.0	4005.0	3542.0	1709.0	2708.0	1641.0	1660.0	1140.0	901.0	1004.0	849.0	512.0
C7orf69_-_47835280.23-P1P2	C7orf69__P1P2	1760.0	3123.0	2651.0	998.0	1453.0	1427.0	1230.0	687.0	635.0	840.0	1690.0	490.0
C7orf69_-_47835309.23-P1P2	C7orf69__P1P2	2107.0	3335.0	3017.0	1202.0	1704.0	1536.0	1334.0	1320.0	1805.0	898.0	709.0	508.0
C7orf69_+_47835006.23-P1P2	C7orf69__P1P2	1320.0	2556.0	1836.0	1026.0	1207.0	972.0	892.0	1675.0	1632.0	734.0	423.0	897.0
C7orf69_-_47835374.23-P1P2	C7orf69__P1P2	2651.0	4236.0	3824.0	1392.0	2567.0	1640.0	1812.0	841.0	1106.0	1354.0	1055.0	578.0
C7orf69_-_47834937.23-P1P2	C7orf69__P1P2	963.0	2065.0	1487.0	604.0	868.0	658.0	699.0	788.0	408.0	536.0	3489.0	639.0
C7orf71_-_26678003.23-P1P2	C7orf71__P1P2	3285.0	5016.0	3965.0	1827.0	2818.0	2043.0	1924.0	1319.0	1322.0	1379.0	2268.0	635.0
C7orf71_+_26678435.23-P1P2	C7orf71__P1P2	1624.0	3653.0	2461.0	984.0	1707.0	1488.0	1114.0	886.0	540.0	966.0	655.0	1070.0
C7orf71_+_26678398.23-P1P2	C7orf71__P1P2	2389.0	4078.0	2993.0	1418.0	2114.0	1651.0	1703.0	755.0	907.0	1140.0	1095.0	599.0
C7orf71_-_26678266.23-P1P2	C7orf71__P1P2	2349.0	4009.0	2657.0	1361.0	2260.0	1465.0	1584.0	1392.0	1573.0	1125.0	1530.0	791.0
C7orf71_-_26678424.23-P1P2	C7orf71__P1P2	2277.0	4238.0	2936.0	1614.0	1529.0	1209.0	1837.0	1476.0	1487.0	1064.0	1870.0	694.0
C7orf72_+_50135482.23-P1P2	C7orf72__P1P2	1715.0	2780.0	2851.0	951.0	1556.0	1075.0	1268.0	1164.0	1266.0	935.0	1048.0	594.0
C7orf72_+_50135892.23-P1P2	C7orf72__P1P2	1314.0	2389.0	1414.0	767.0	1022.0	911.0	1020.0	775.0	999.0	622.0	360.0	325.0
C7orf72_+_50135542.23-P1P2	C7orf72__P1P2	2135.0	4470.0	2563.0	1203.0	2156.0	1589.0	1550.0	495.0	522.0	1147.0	999.0	634.0
C7orf72_+_50135459.23-P1P2	C7orf72__P1P2	3181.0	5803.0	4061.0	2146.0	2994.0	2171.0	2238.0	1534.0	1299.0	1664.0	3094.0	2072.0
C7orf72_-_50135498.23-P1P2	C7orf72__P1P2	1951.0	2842.0	2552.0	1127.0	1591.0	1433.0	1107.0	1567.0	1298.0	921.0	1347.0	484.0
C7orf73_-_135347273.23-P1P2	C7orf73__P1P2	1547.0	3164.0	2277.0	854.0	1381.0	1052.0	833.0	1153.0	1608.0	665.0	338.0	318.0
C7orf73_-_135347263.23-P1P2	C7orf73__P1P2	1557.0	2464.0	1314.0	1025.0	1673.0	1020.0	1070.0	687.0	901.0	782.0	881.0	347.0
C7orf73_+_135347709.23-P1P2	C7orf73__P1P2	1424.0	2780.0	2177.0	1082.0	1153.0	1142.0	980.0	1542.0	1175.0	807.0	745.0	330.0
C7orf73_+_135347660.23-P1P2	C7orf73__P1P2	2596.0	3815.0	2840.0	1396.0	2230.0	1713.0	1548.0	1109.0	1942.0	1272.0	975.0	601.0
C7orf73_+_135347332.23-P1P2	C7orf73__P1P2	1523.0	2581.0	1489.0	933.0	1153.0	961.0	919.0	553.0	440.0	643.0	742.0	318.0
C7orf76_-_96132402.23-ENST00000356686.1	C7orf76__ENST00000356686.1	2699.0	4337.0	3035.0	1360.0	2276.0	1584.0	1535.0	1136.0	1902.0	1280.0	1010.0	656.0
C7orf76_+_96132745.23-ENST00000356686.1	C7orf76__ENST00000356686.1	508.0	921.0	509.0	292.0	616.0	408.0	326.0	221.0	340.0	252.0	251.0	59.0
C7orf76_+_96132373.23-ENST00000356686.1	C7orf76__ENST00000356686.1	1667.0	2922.0	2118.0	983.0	934.0	995.0	1246.0	892.0	881.0	993.0	753.0	570.0
C7orf76_-_96132462.23-ENST00000356686.1	C7orf76__ENST00000356686.1	1540.0	2297.0	1792.0	1076.0	1584.0	913.0	1104.0	664.0	766.0	819.0	698.0	283.0
C7orf76_+_96132522.23-ENST00000356686.1	C7orf76__ENST00000356686.1	2886.0	4366.0	3628.0	1849.0	2973.0	1847.0	1939.0	1506.0	2309.0	1480.0	1175.0	755.0
C8A_+_57320491.23-P1P2	C8A__P1P2	3196.0	5553.0	4733.0	2453.0	3143.0	2217.0	2485.0	1756.0	2465.0	1695.0	1243.0	914.0
C8A_-_57320897.23-P1P2	C8A__P1P2	3109.0	4942.0	3956.0	2219.0	3552.0	2185.0	1867.0	1542.0	2184.0	1564.0	2871.0	687.0
C8A_+_57320487.23-P1P2	C8A__P1P2	3147.0	5225.0	4052.0	1892.0	2696.0	2085.0	2193.0	1472.0	1641.0	1602.0	1383.0	775.0
C8A_-_57320558.23-P1P2	C8A__P1P2	1496.0	3302.0	1780.0	980.0	1571.0	1075.0	1070.0	831.0	776.0	734.0	557.0	1365.0
C8A_-_57320637.23-P1P2	C8A__P1P2	1410.0	2253.0	1576.0	1027.0	1205.0	1021.0	995.0	410.0	420.0	686.0	4100.0	362.0
C8B_+_57431643.23-P1P2	C8B__P1P2	3589.0	6250.0	4309.0	2564.0	3306.0	2496.0	2666.0	1883.0	2393.0	1936.0	2015.0	1369.0
C8B_+_57431671.23-P1P2	C8B__P1P2	3194.0	5135.0	3914.0	1990.0	2713.0	2082.0	1966.0	1981.0	1385.0	1474.0	1540.0	1312.0
C8B_-_57431651.23-P1P2	C8B__P1P2	810.0	994.0	649.0	427.0	846.0	592.0	531.0	846.0	560.0	377.0	259.0	167.0
C8B_+_57431660.23-P1P2	C8B__P1P2	829.0	1826.0	1278.0	515.0	775.0	721.0	554.0	163.0	192.0	394.0	224.0	294.0
C8B_-_57431251.23-P1P2	C8B__P1P2	3271.0	4867.0	3576.0	1779.0	2836.0	1969.0	2007.0	2196.0	2272.0	1594.0	2506.0	1058.0
C8G_+_139839778.23-P1P2	C8G__P1P2	2190.0	3304.0	2412.0	1214.0	1703.0	1292.0	1350.0	1036.0	1400.0	837.0	2214.0	655.0
C8G_-_139839725.23-P1P2	C8G__P1P2	1528.0	2330.0	1971.0	1059.0	1702.0	1046.0	1005.0	479.0	563.0	768.0	1974.0	602.0
C8G_+_139840055.23-P1P2	C8G__P1P2	1892.0	3522.0	3288.0	1241.0	2045.0	1275.0	1414.0	1336.0	940.0	1040.0	2109.0	1096.0
C8G_-_139839737.23-P1P2	C8G__P1P2	2367.0	3765.0	3223.0	1741.0	2196.0	1468.0	1695.0	793.0	1272.0	1260.0	4654.0	777.0
C8G_+_139840046.23-P1P2	C8G__P1P2	2761.0	4696.0	3184.0	1551.0	2482.0	1400.0	1727.0	1416.0	1103.0	1325.0	1442.0	1157.0
C8orf22_-_49984917.23-P1P2	C8orf22__P1P2	2641.0	4705.0	3700.0	1772.0	2255.0	1942.0	1749.0	823.0	1520.0	1256.0	1479.0	878.0
C8orf22_+_49984918.23-P1P2	C8orf22__P1P2	2414.0	4099.0	2876.0	1543.0	2164.0	1445.0	1402.0	933.0	1446.0	1339.0	927.0	604.0
C8orf22_+_49984897.23-P1P2	C8orf22__P1P2	2031.0	4328.0	2761.0	1568.0	2339.0	1702.0	1487.0	1764.0	2344.0	1152.0	1359.0	512.0
C8orf22_-_49984892.23-P1P2	C8orf22__P1P2	1271.0	2459.0	1602.0	957.0	1105.0	1075.0	1019.0	495.0	831.0	711.0	461.0	689.0
C8orf22_-_49985411.23-P1P2	C8orf22__P1P2	2066.0	4029.0	2749.0	1573.0	2027.0	1573.0	1485.0	1177.0	552.0	1089.0	1237.0	689.0
C8orf31_+_144120719.23-P1P2	C8orf31__P1P2	2136.0	3724.0	2722.0	1315.0	1952.0	1454.0	1514.0	995.0	1298.0	974.0	802.0	460.0
C8orf31_+_144121121.23-P1P2	C8orf31__P1P2	2443.0	3948.0	2467.0	1273.0	1500.0	1243.0	1616.0	2342.0	2194.0	1167.0	591.0	603.0
C8orf31_+_144121115.23-P1P2	C8orf31__P1P2	1937.0	3457.0	2779.0	1213.0	1723.0	1130.0	1690.0	1393.0	2057.0	944.0	954.0	663.0
C8orf31_-_144120694.23-P1P2	C8orf31__P1P2	2682.0	4223.0	3434.0	1629.0	2308.0	1543.0	1622.0	1346.0	1456.0	1320.0	860.0	731.0
C8orf31_+_144120723.23-P1P2	C8orf31__P1P2	2053.0	4124.0	2557.0	1354.0	1695.0	1127.0	1537.0	659.0	818.0	1098.0	2569.0	1816.0
C8orf33_-_146277883.23-P1P2	C8orf33__P1P2	2138.0	836.0	508.0	1388.0	2785.0	1558.0	1217.0	668.0	777.0	1009.0	144.0	273.0
C8orf33_-_146277895.23-P1P2	C8orf33__P1P2	1474.0	644.0	406.0	1076.0	1466.0	1405.0	1012.0	557.0	907.0	753.0	4276.0	618.0
C8orf33_-_146277890.23-P1P2	C8orf33__P1P2	2321.0	1192.0	730.0	1670.0	2424.0	1648.0	1659.0	1151.0	2899.0	1076.0	1864.0	411.0
C8orf33_-_146277864.23-P1P2	C8orf33__P1P2	1312.0	754.0	452.0	885.0	1500.0	926.0	1010.0	413.0	644.0	637.0	288.0	136.0
C8orf33_-_146278322.23-P1P2	C8orf33__P1P2	1584.0	1803.0	1498.0	1059.0	1588.0	1182.0	1164.0	1473.0	1312.0	1039.0	818.0	452.0
C8orf34_-_69243224.23-P1P2	C8orf34__P1P2	2162.0	155.0	166.0	1621.0	2120.0	1570.0	1655.0	1412.0	1622.0	1150.0	1715.0	635.0
C8orf34_+_69243263.23-P1P2	C8orf34__P1P2	1947.0	3205.0	2633.0	1286.0	1991.0	1352.0	1145.0	506.0	533.0	1047.0	452.0	475.0
C8orf34_-_69243436.23-P1P2	C8orf34__P1P2	1886.0	3554.0	2761.0	1241.0	1554.0	1560.0	1360.0	589.0	558.0	1019.0	1192.0	1246.0
C8orf34_+_69243175.23-P1P2	C8orf34__P1P2	1982.0	3980.0	2468.0	1216.0	2620.0	1726.0	1573.0	927.0	1096.0	1223.0	1021.0	964.0
C8orf34_-_69243590.23-P1P2	C8orf34__P1P2	2380.0	4104.0	3108.0	1719.0	2243.0	1789.0	1508.0	1186.0	1166.0	1308.0	5217.0	1261.0
C8orf37_+_96281410.23-P1P2	C8orf37__P1P2	2389.0	4095.0	2897.0	1347.0	1417.0	1106.0	1385.0	616.0	1277.0	1135.0	734.0	484.0
C8orf37_-_96281072.23-P1P2	C8orf37__P1P2	2573.0	3978.0	3377.0	1585.0	2854.0	1722.0	1752.0	940.0	1180.0	1510.0	2126.0	1228.0
C8orf37_-_96281212.23-P1P2	C8orf37__P1P2	958.0	1221.0	1083.0	538.0	361.0	254.0	744.0	400.0	219.0	444.0	261.0	106.0
C8orf37_-_96280945.23-P1P2	C8orf37__P1P2	1708.0	3183.0	2223.0	922.0	1330.0	958.0	1211.0	366.0	539.0	865.0	662.0	379.0
C8orf37_+_96281322.23-P1P2	C8orf37__P1P2	3072.0	5883.0	3695.0	1676.0	3087.0	1756.0	2085.0	1415.0	1886.0	1424.0	1590.0	584.0
C8orf4_-_40011500.23-P1P2	C8orf4__P1P2	2077.0	3216.0	2472.0	1170.0	1428.0	1374.0	1302.0	673.0	1056.0	893.0	1319.0	623.0
C8orf4_+_40011076.23-P1P2	C8orf4__P1P2	2943.0	4578.0	3784.0	1672.0	2781.0	1923.0	1924.0	2019.0	2193.0	1443.0	742.0	685.0
C8orf4_-_40011408.23-P1P2	C8orf4__P1P2	1598.0	2990.0	2269.0	1060.0	1619.0	1725.0	1337.0	1381.0	1598.0	916.0	741.0	536.0
C8orf4_-_40011391.23-P1P2	C8orf4__P1P2	2488.0	5246.0	3415.0	1652.0	2460.0	1653.0	2132.0	1753.0	2689.0	1470.0	1162.0	834.0
C8orf4_+_40011017.23-P1P2	C8orf4__P1P2	1427.0	2873.0	1480.0	831.0	1594.0	1168.0	843.0	377.0	974.0	798.0	1163.0	338.0
C8orf44_+_67580007.23-P1P2	C8orf44__P1P2	2617.0	4020.0	3212.0	1234.0	2184.0	1472.0	1477.0	958.0	1499.0	1125.0	3350.0	837.0
C8orf44_+_67579805.23-P1P2	C8orf44__P1P2	2189.0	4115.0	2405.0	1463.0	1935.0	1487.0	1628.0	659.0	863.0	1079.0	2217.0	913.0
C8orf44_-_67579878.23-P1P2	C8orf44__P1P2	3836.0	6409.0	4108.0	2311.0	2804.0	2287.0	2485.0	1948.0	2004.0	1711.0	3012.0	1278.0
C8orf44_+_67580050.23-P1P2	C8orf44__P1P2	4605.0	8914.0	6019.0	3163.0	3628.0	2397.0	2843.0	2585.0	4370.0	2553.0	3059.0	1386.0
C8orf44_-_67579857.23-P1P2	C8orf44__P1P2	1889.0	3267.0	2200.0	1085.0	1432.0	1428.0	1191.0	927.0	885.0	852.0	422.0	403.0
C8orf44-SGK3_-_67579878.23-P1P2	C8orf44-SGK3__P1P2	3836.0	6409.0	4108.0	2311.0	2804.0	2287.0	2485.0	1948.0	2004.0	1711.0	3012.0	1278.0
C8orf44-SGK3_+_67580050.23-P1P2	C8orf44-SGK3__P1P2	4605.0	8914.0	6019.0	3163.0	3628.0	2397.0	2843.0	2585.0	4370.0	2553.0	3059.0	1386.0
C8orf44-SGK3_-_67579857.23-P1P2	C8orf44-SGK3__P1P2	1889.0	3267.0	2200.0	1085.0	1432.0	1428.0	1191.0	927.0	885.0	852.0	422.0	403.0
C8orf44-SGK3_-_67579822.23-P1P2	C8orf44-SGK3__P1P2	1964.0	3591.0	2516.0	1307.0	1759.0	1259.0	1336.0	973.0	1362.0	867.0	1456.0	840.0
C8orf44-SGK3_-_67580017.23-P1P2	C8orf44-SGK3__P1P2	3023.0	5018.0	3538.0	1726.0	1873.0	1689.0	1986.0	2332.0	2941.0	1598.0	885.0	498.0
C8orf46_-_67405830.23-P1P2	C8orf46__P1P2	2359.0	4576.0	3322.0	1829.0	2498.0	1758.0	2040.0	1349.0	1448.0	1251.0	2230.0	2045.0
C8orf46_+_67405816.23-P1P2	C8orf46__P1P2	84.0	208.0	17.0	30.0	13.0	50.0	42.0	38.0	47.0	30.0	0.0	1.0
C8orf46_-_67405874.23-P1P2	C8orf46__P1P2	2354.0	4060.0	2775.0	1403.0	2740.0	2009.0	1448.0	1552.0	1212.0	1214.0	667.0	582.0
C8orf46_-_67405868.23-P1P2	C8orf46__P1P2	1155.0	1494.0	1165.0	646.0	1007.0	717.0	673.0	750.0	352.0	531.0	351.0	142.0
C8orf46_+_67405966.23-P1P2	C8orf46__P1P2	2705.0	4392.0	3492.0	1780.0	2884.0	1975.0	1797.0	1808.0	1840.0	1352.0	2020.0	898.0
C8orf47_+_99076832.23-P1P2	C8orf47__P1P2	2047.0	2991.0	1833.0	1367.0	1601.0	1103.0	1404.0	1073.0	1052.0	1030.0	909.0	752.0
C8orf47_+_99077221.23-P1P2	C8orf47__P1P2	1464.0	2476.0	2228.0	1022.0	1196.0	884.0	899.0	475.0	583.0	608.0	427.0	363.0
C8orf47_+_99076841.23-P1P2	C8orf47__P1P2	209.0	55.0	14.0	465.0	17.0	54.0	742.0	293.0	539.0	183.0	8.0	42.0
C8orf47_+_99076848.23-P1P2	C8orf47__P1P2	1260.0	2541.0	1650.0	792.0	1238.0	866.0	765.0	691.0	954.0	658.0	452.0	321.0
C8orf47_-_99077268.23-P1P2	C8orf47__P1P2	1337.0	2471.0	1736.0	917.0	1527.0	936.0	840.0	574.0	536.0	593.0	2559.0	588.0
C8orf48_+_13424432.23-P1P2	C8orf48__P1P2	2164.0	4653.0	2938.0	1394.0	3045.0	2233.0	1546.0	1080.0	1159.0	1220.0	830.0	546.0
C8orf48_+_13424416.23-P1P2	C8orf48__P1P2	730.0	1601.0	1172.0	542.0	1407.0	1191.0	629.0	565.0	588.0	444.0	296.0	258.0
C8orf48_-_13424425.23-P1P2	C8orf48__P1P2	1577.0	2933.0	2166.0	989.0	1789.0	1414.0	1100.0	1511.0	1164.0	840.0	736.0	514.0
C8orf48_+_13424411.23-P1P2	C8orf48__P1P2	2526.0	106.0	82.0	1952.0	638.0	263.0	2014.0	812.0	451.0	1504.0	44.0	152.0
C8orf48_-_13424401.23-P1P2	C8orf48__P1P2	2756.0	4423.0	3118.0	1956.0	2876.0	2096.0	1887.0	1987.0	2328.0	1495.0	1211.0	769.0
C8orf58_-_22457195.23-P1P2	C8orf58__P1P2	1608.0	2713.0	2310.0	1169.0	2190.0	1397.0	1097.0	1052.0	2310.0	820.0	2993.0	1268.0
C8orf58_-_22457198.23-P1P2	C8orf58__P1P2	1094.0	1324.0	946.0	810.0	1203.0	1051.0	710.0	1039.0	1315.0	682.0	522.0	254.0
C8orf58_+_22457530.23-P1P2	C8orf58__P1P2	2071.0	2427.0	1902.0	1345.0	2367.0	2080.0	1405.0	1173.0	861.0	989.0	388.0	86.0
C8orf58_+_22457605.23-P1P2	C8orf58__P1P2	2175.0	3302.0	2473.0	1286.0	1619.0	1315.0	1212.0	688.0	1000.0	1014.0	1207.0	920.0
C8orf58_+_22457167.23-P1P2	C8orf58__P1P2	2094.0	4316.0	3669.0	1183.0	2032.0	1154.0	1496.0	887.0	903.0	1025.0	1429.0	985.0
C8orf59_+_86129724.23-P1P2	C8orf59__P1P2	2182.0	3507.0	2913.0	1298.0	1793.0	1539.0	1485.0	1050.0	1072.0	1045.0	2022.0	804.0
C8orf59_+_86132366.23-P1P2	C8orf59__P1P2	1640.0	2747.0	2034.0	873.0	1269.0	718.0	1203.0	1128.0	1342.0	784.0	1294.0	697.0
C8orf59_-_86132595.23-P1P2	C8orf59__P1P2	754.0	75.0	85.0	518.0	1070.0	745.0	542.0	297.0	455.0	515.0	80.0	126.0
C8orf59_+_86132569.23-P1P2	C8orf59__P1P2	1380.0	89.0	98.0	1397.0	2350.0	2016.0	1198.0	1665.0	1568.0	840.0	73.0	104.0
C8orf59_-_86132586.23-P1P2	C8orf59__P1P2	1016.0	30.0	18.0	761.0	1217.0	812.0	796.0	541.0	915.0	527.0	165.0	215.0
C8orf74_-_10530172.23-P1P2	C8orf74__P1P2	2823.0	4635.0	3673.0	1767.0	2430.0	1587.0	1988.0	1478.0	1266.0	1381.0	2844.0	1558.0
C8orf74_-_10530618.23-P1P2	C8orf74__P1P2	1766.0	2817.0	2545.0	1399.0	1677.0	1273.0	1324.0	1132.0	1051.0	1148.0	768.0	711.0
C8orf74_+_10530190.23-P1P2	C8orf74__P1P2	1955.0	3765.0	2336.0	1236.0	1818.0	1306.0	1140.0	911.0	816.0	862.0	1535.0	445.0
C8orf74_+_10530173.23-P1P2	C8orf74__P1P2	1691.0	3132.0	1698.0	1077.0	1555.0	1055.0	1206.0	1596.0	1693.0	817.0	1377.0	723.0
C8orf74_+_10530641.23-P1P2	C8orf74__P1P2	1283.0	2398.0	1520.0	980.0	1517.0	918.0	1160.0	912.0	2280.0	696.0	469.0	246.0
C8orf76_+_124253557.23-P1P2	C8orf76__P1P2	2200.0	3277.0	2681.0	1258.0	2291.0	1679.0	1352.0	1283.0	940.0	1068.0	673.0	753.0
C8orf76_+_124253574.23-P1P2	C8orf76__P1P2	1859.0	3040.0	2451.0	1107.0	1920.0	1178.0	1253.0	863.0	1714.0	988.0	475.0	238.0
C8orf76_-_124253192.23-P1P2	C8orf76__P1P2	2876.0	5728.0	3767.0	1774.0	3258.0	2469.0	1982.0	1950.0	1863.0	1457.0	1172.0	650.0
C8orf76_-_124253198.23-P1P2	C8orf76__P1P2	2320.0	3729.0	3019.0	1737.0	3418.0	2197.0	1518.0	1501.0	1540.0	1204.0	967.0	599.0
C8orf76_+_124253517.23-P1P2	C8orf76__P1P2	2355.0	1138.0	946.0	1432.0	332.0	315.0	1790.0	350.0	258.0	1203.0	503.0	50.0
C8orf82_+_145754432.23-P1P2	C8orf82__P1P2	1012.0	1693.0	1217.0	568.0	582.0	441.0	700.0	463.0	315.0	591.0	4714.0	319.0
C8orf82_+_145754294.23-P1P2	C8orf82__P1P2	1499.0	2057.0	1784.0	986.0	1469.0	1149.0	950.0	1025.0	1045.0	672.0	930.0	962.0
C8orf82_+_145754487.23-P1P2	C8orf82__P1P2	1524.0	2521.0	2169.0	988.0	1604.0	1188.0	993.0	1152.0	896.0	703.0	411.0	295.0
C8orf82_+_145754013.23-P1P2	C8orf82__P1P2	1612.0	2645.0	1797.0	1259.0	1750.0	1018.0	1200.0	831.0	1603.0	1001.0	2300.0	1421.0
C8orf82_-_145754398.23-P1P2	C8orf82__P1P2	1119.0	2053.0	1485.0	742.0	1104.0	654.0	761.0	296.0	574.0	553.0	658.0	274.0
C8orf86_-_38386491.23-P1P2	C8orf86__P1P2	1114.0	97.0	51.0	893.0	504.0	263.0	865.0	165.0	102.0	582.0	109.0	58.0
C8orf86_+_38386140.23-P1P2	C8orf86__P1P2	2450.0	5062.0	3195.0	1374.0	2505.0	1851.0	1643.0	849.0	1927.0	1326.0	1758.0	866.0
C8orf86_-_38386083.23-P1P2	C8orf86__P1P2	1542.0	1441.0	1296.0	1021.0	1648.0	774.0	1141.0	542.0	1357.0	655.0	478.0	257.0
C8orf86_+_38386156.23-P1P2	C8orf86__P1P2	2572.0	4820.0	3175.0	1523.0	2003.0	1595.0	1860.0	1727.0	2379.0	1564.0	2002.0	913.0
C8orf86_-_38386477.23-P1P2	C8orf86__P1P2	1401.0	2714.0	2026.0	1134.0	1937.0	1393.0	1128.0	780.0	1131.0	844.0	2045.0	1229.0
C8orf87_+_94179026.23-P1P2	C8orf87__P1P2	1197.0	2598.0	1650.0	723.0	1039.0	945.0	1052.0	625.0	426.0	826.0	508.0	279.0
C8orf87_+_94179040.23-P1P2	C8orf87__P1P2	2699.0	4885.0	4062.0	1563.0	3498.0	2014.0	1723.0	2063.0	2436.0	1266.0	787.0	584.0
C8orf87_-_94178986.23-P1P2	C8orf87__P1P2	1755.0	2890.0	2148.0	987.0	1606.0	1101.0	1034.0	675.0	792.0	664.0	990.0	318.0
C8orf87_+_94179056.23-P1P2	C8orf87__P1P2	990.0	1974.0	1430.0	561.0	1517.0	720.0	731.0	1113.0	901.0	509.0	369.0	378.0
C8orf87_-_94178927.23-P1P2	C8orf87__P1P2	2538.0	3531.0	2745.0	1518.0	1231.0	1300.0	1859.0	1456.0	1904.0	1216.0	1866.0	544.0
C9_-_39364617.23-ENST00000263408.4	C9__ENST00000263408.4	1435.0	2143.0	1503.0	1173.0	1912.0	1349.0	1260.0	912.0	1207.0	905.0	2448.0	710.0
C9_-_39364598.23-ENST00000263408.4	C9__ENST00000263408.4	1300.0	1550.0	1498.0	746.0	866.0	788.0	775.0	332.0	744.0	580.0	385.0	263.0
C9_-_39364595.23-ENST00000263408.4	C9__ENST00000263408.4	2745.0	4865.0	3292.0	1691.0	2253.0	1855.0	1737.0	1238.0	1557.0	1511.0	2075.0	580.0
C9_-_39364646.23-ENST00000263408.4	C9__ENST00000263408.4	1033.0	2824.0	2024.0	594.0	1177.0	825.0	674.0	496.0	474.0	627.0	2086.0	682.0
C9_-_39364202.23-ENST00000263408.4	C9__ENST00000263408.4	1750.0	3098.0	2352.0	1265.0	1766.0	1348.0	1493.0	845.0	849.0	1046.0	830.0	572.0
C9orf106_-_132083325.23-P1P2	C9orf106__P1P2	1813.0	3281.0	2166.0	1148.0	1689.0	1241.0	1167.0	1328.0	1046.0	933.0	1673.0	734.0
C9orf106_-_132083306.23-P1P2	C9orf106__P1P2	714.0	1584.0	1213.0	544.0	841.0	587.0	527.0	222.0	204.0	420.0	244.0	163.0
C9orf106_-_132083296.23-P1P2	C9orf106__P1P2	2205.0	3321.0	2436.0	1341.0	1553.0	1211.0	1550.0	897.0	955.0	1028.0	9701.0	811.0
C9orf106_-_132083509.23-P1P2	C9orf106__P1P2	1585.0	2240.0	1738.0	857.0	1212.0	834.0	880.0	1184.0	615.0	790.0	794.0	697.0
C9orf106_-_132083330.23-P1P2	C9orf106__P1P2	3256.0	5236.0	4106.0	2050.0	2974.0	2267.0	2126.0	1519.0	2178.0	1746.0	1916.0	661.0
C9orf114_+_131592052.23-P1P2	C9orf114__P1P2	1294.0	24.0	29.0	1302.0	152.0	97.0	1646.0	45.0	51.0	408.0	5.0	23.0
C9orf114_+_131591709.23-P1P2	C9orf114__P1P2	2973.0	264.0	222.0	2067.0	948.0	592.0	1998.0	186.0	234.0	1361.0	224.0	247.0
C9orf114_+_131592089.23-P1P2	C9orf114__P1P2	1971.0	1344.0	694.0	1178.0	1974.0	1408.0	1228.0	1326.0	1374.0	958.0	448.0	379.0
C9orf114_+_131592055.23-P1P2	C9orf114__P1P2	1017.0	29.0	7.0	1212.0	123.0	99.0	1190.0	90.0	12.0	390.0	87.0	20.0
C9orf114_+_131592062.23-P1P2	C9orf114__P1P2	1676.0	116.0	45.0	1256.0	476.0	336.0	1156.0	271.0	201.0	912.0	19.0	58.0
C9orf116_+_138391472.23-P1P2	C9orf116__P1P2	3264.0	4733.0	3995.0	2044.0	2595.0	2357.0	2284.0	1235.0	2457.0	1601.0	1009.0	664.0
C9orf116_+_138391600.23-P1P2	C9orf116__P1P2	1159.0	1474.0	1314.0	891.0	1061.0	714.0	827.0	585.0	784.0	469.0	311.0	224.0
C9orf116_-_138391323.23-P1P2	C9orf116__P1P2	1498.0	2105.0	1973.0	856.0	1260.0	875.0	907.0	814.0	681.0	646.0	2401.0	653.0
C9orf116_-_138391682.23-P1P2	C9orf116__P1P2	446.0	414.0	620.0	322.0	413.0	313.0	336.0	133.0	350.0	231.0	221.0	108.0
C9orf116_-_138391279.23-P1P2	C9orf116__P1P2	2272.0	1719.0	1055.0	1615.0	4394.0	3319.0	1853.0	2648.0	3019.0	1257.0	462.0	551.0
C9orf117_+_130469292.23-P1P2	C9orf117__P1P2	1564.0	3350.0	1973.0	1008.0	1096.0	1122.0	1084.0	1589.0	1972.0	823.0	609.0	439.0
C9orf117_+_130469699.23-P1P2	C9orf117__P1P2	2522.0	4060.0	3401.0	1667.0	2154.0	1677.0	1359.0	1152.0	1830.0	1197.0	1023.0	487.0
C9orf117_-_130469730.23-P1P2	C9orf117__P1P2	1827.0	752.0	662.0	1011.0	1796.0	1335.0	951.0	2157.0	1933.0	896.0	99.0	86.0
C9orf117_+_130469669.23-P1P2	C9orf117__P1P2	2369.0	1018.0	711.0	1271.0	82.0	66.0	1582.0	57.0	53.0	1028.0	127.0	133.0
C9orf117_+_130469577.23-P1P2	C9orf117__P1P2	1616.0	2619.0	1922.0	970.0	1812.0	1180.0	1119.0	2204.0	2270.0	838.0	572.0	442.0
C9orf129_+_96108178.23-P1P2	C9orf129__P1P2	2680.0	4592.0	2954.0	1654.0	2785.0	1960.0	1823.0	1987.0	2672.0	1459.0	1374.0	806.0
C9orf129_-_96108531.23-P1P2	C9orf129__P1P2	1494.0	2548.0	1942.0	930.0	1422.0	852.0	821.0	549.0	459.0	710.0	1493.0	929.0
C9orf129_-_96108140.23-P1P2	C9orf129__P1P2	3128.0	6552.0	4554.0	1910.0	2765.0	1700.0	1935.0	1394.0	1582.0	1543.0	1501.0	765.0
C9orf129_-_96108545.23-P1P2	C9orf129__P1P2	1284.0	2307.0	1339.0	826.0	1159.0	1019.0	903.0	595.0	483.0	618.0	240.0	307.0
C9orf129_+_96108780.23-P1P2	C9orf129__P1P2	2960.0	5011.0	3773.0	1902.0	2592.0	1936.0	2339.0	2600.0	2734.0	1653.0	2115.0	1120.0
C9orf131_-_35042296.23-P1P2	C9orf131__P1P2	1903.0	377.0	463.0	1073.0	1078.0	611.0	1036.0	287.0	414.0	958.0	1922.0	1078.0
C9orf131_+_35042324.23-P1P2	C9orf131__P1P2	2358.0	4234.0	2706.0	1365.0	1758.0	1185.0	1335.0	640.0	664.0	1018.0	3083.0	1126.0
C9orf131_-_35042269.23-P1P2	C9orf131__P1P2	1815.0	3651.0	2499.0	1016.0	1691.0	1254.0	1162.0	802.0	1347.0	965.0	1078.0	539.0
C9orf131_-_35042290.23-P1P2	C9orf131__P1P2	2026.0	3114.0	2973.0	1351.0	1970.0	1339.0	1356.0	880.0	711.0	991.0	823.0	711.0
C9orf131_-_35042745.23-P1P2	C9orf131__P1P2	2894.0	5083.0	3607.0	1799.0	2231.0	1986.0	2229.0	2474.0	2194.0	1613.0	2652.0	937.0
C9orf135_-_72435761.23-P1P2	C9orf135__P1P2	1906.0	3401.0	2475.0	1121.0	1608.0	1488.0	1518.0	1958.0	2407.0	791.0	699.0	372.0
C9orf135_+_72435792.23-P1P2	C9orf135__P1P2	2572.0	4390.0	2983.0	1594.0	2315.0	1708.0	1751.0	1638.0	1759.0	1278.0	1165.0	717.0
C9orf135_-_72435789.23-P1P2	C9orf135__P1P2	2842.0	4360.0	3311.0	1549.0	2975.0	2097.0	1773.0	901.0	1302.0	1327.0	4528.0	2027.0
C9orf135_+_72435781.23-P1P2	C9orf135__P1P2	1032.0	1668.0	883.0	645.0	1272.0	1269.0	750.0	613.0	648.0	604.0	720.0	246.0
C9orf135_+_72435803.23-P1P2	C9orf135__P1P2	2387.0	3894.0	2731.0	1398.0	1888.0	1452.0	1527.0	2390.0	1700.0	1108.0	531.0	809.0
C9orf139_+_139927655.23-P1P2	C9orf139__P1P2	2239.0	3312.0	2493.0	1244.0	1933.0	1420.0	1466.0	2076.0	1544.0	1078.0	3973.0	1387.0
C9orf139_-_139927668.23-P1P2	C9orf139__P1P2	2002.0	2696.0	2105.0	1159.0	1482.0	1298.0	1138.0	700.0	567.0	943.0	683.0	491.0
C9orf139_-_139927683.23-P1P2	C9orf139__P1P2	1824.0	2622.0	2425.0	1239.0	1401.0	1485.0	1331.0	1108.0	1883.0	942.0	2229.0	773.0
C9orf139_-_139927688.23-P1P2	C9orf139__P1P2	2167.0	4001.0	3198.0	1325.0	1906.0	1570.0	1238.0	873.0	1063.0	1013.0	932.0	683.0
C9orf139_-_139927693.23-P1P2	C9orf139__P1P2	495.0	948.0	757.0	326.0	400.0	321.0	356.0	350.0	350.0	218.0	37.0	101.0
C9orf142_+_139886913.23-P1P2	C9orf142__P1P2	2283.0	4428.0	2671.0	1478.0	2416.0	1670.0	1530.0	1144.0	1081.0	1241.0	1759.0	1673.0
C9orf142_+_139887260.23-P1P2	C9orf142__P1P2	3340.0	4877.0	3466.0	1943.0	2795.0	1962.0	2238.0	1241.0	1585.0	1518.0	806.0	652.0
C9orf142_+_139886943.23-P1P2	C9orf142__P1P2	1547.0	2875.0	1495.0	1027.0	1494.0	1212.0	1080.0	966.0	911.0	835.0	354.0	300.0
C9orf142_-_139887288.23-P1P2	C9orf142__P1P2	2735.0	4610.0	3491.0	1776.0	3014.0	1929.0	1988.0	2054.0	2506.0	1350.0	936.0	740.0
C9orf142_+_139886893.23-P1P2	C9orf142__P1P2	1965.0	3278.0	2347.0	1236.0	1846.0	1277.0	1293.0	601.0	814.0	1092.0	762.0	461.0
C9orf152_-_112969825.23-P1P2	C9orf152__P1P2	2745.0	4972.0	3410.0	1822.0	2241.0	2015.0	1743.0	1280.0	1877.0	1404.0	1806.0	565.0
C9orf152_+_112969336.23-P1P2	C9orf152__P1P2	2217.0	3305.0	2215.0	1252.0	2552.0	1748.0	1367.0	751.0	852.0	1026.0	1585.0	532.0
C9orf152_+_112970400.23-P1P2	C9orf152__P1P2	2015.0	3286.0	2444.0	1264.0	3295.0	1507.0	1383.0	1978.0	2738.0	1069.0	943.0	556.0
C9orf152_+_112969792.23-P1P2	C9orf152__P1P2	1776.0	3492.0	2619.0	1405.0	1804.0	1454.0	1358.0	1962.0	1697.0	938.0	498.0	608.0
C9orf152_-_112969756.23-P1P2	C9orf152__P1P2	2495.0	4306.0	3491.0	1838.0	2097.0	1731.0	1962.0	1119.0	932.0	1376.0	1863.0	1149.0
C9orf153_-_88874526.23-P1P2	C9orf153__P1P2	1429.0	2659.0	1782.0	801.0	1419.0	1021.0	888.0	538.0	769.0	598.0	1219.0	418.0
C9orf153_-_88874151.23-P1P2	C9orf153__P1P2	2927.0	4021.0	2955.0	1624.0	6574.0	4999.0	2046.0	1716.0	1404.0	1618.0	1326.0	776.0
C9orf153_-_88874105.23-P1P2	C9orf153__P1P2	2458.0	4524.0	3036.0	1534.0	2418.0	1585.0	1737.0	1119.0	975.0	1309.0	796.0	659.0
C9orf153_-_88874110.23-P1P2	C9orf153__P1P2	2425.0	3570.0	2804.0	1615.0	2750.0	2228.0	1693.0	1500.0	1282.0	1137.0	127.0	427.0
C9orf153_+_88874569.23-P1P2	C9orf153__P1P2	2926.0	4737.0	3851.0	1804.0	2464.0	1825.0	2020.0	1056.0	1429.0	1394.0	2473.0	1102.0
C9orf156_-_100684354.23-P1P2	C9orf156__P1P2	2823.0	5734.0	3706.0	1894.0	4113.0	2973.0	2058.0	1932.0	2004.0	1700.0	1287.0	719.0
C9orf156_+_100684751.23-P1P2	C9orf156__P1P2	2172.0	3525.0	3115.0	1244.0	1984.0	1586.0	1542.0	1366.0	1330.0	1097.0	728.0	533.0
C9orf156_+_100684725.23-P1P2	C9orf156__P1P2	2411.0	4140.0	3252.0	1560.0	1868.0	1320.0	1552.0	656.0	824.0	1178.0	4635.0	667.0
C9orf156_+_100684426.23-P1P2	C9orf156__P1P2	2498.0	4649.0	3965.0	1793.0	2553.0	1750.0	1720.0	1909.0	2327.0	1286.0	813.0	654.0
C9orf156_+_100684795.23-P1P2	C9orf156__P1P2	2520.0	4290.0	3540.0	1779.0	2353.0	1517.0	1657.0	1413.0	1564.0	1288.0	1691.0	805.0
C9orf16_+_130923012.23-P1P2	C9orf16__P1P2	1439.0	2663.0	2206.0	918.0	1733.0	1282.0	1013.0	420.0	429.0	635.0	2085.0	320.0
C9orf16_+_130922582.23-P1P2	C9orf16__P1P2	3321.0	6212.0	3668.0	2085.0	4081.0	2651.0	2448.0	1223.0	1477.0	1766.0	1474.0	880.0
C9orf16_+_130922573.23-P1P2	C9orf16__P1P2	2658.0	4262.0	2486.0	1760.0	2473.0	1633.0	1909.0	1102.0	1108.0	1406.0	611.0	791.0
C9orf16_+_130922606.23-P1P2	C9orf16__P1P2	2119.0	3984.0	3373.0	1392.0	1674.0	1628.0	1349.0	699.0	1181.0	1173.0	1235.0	695.0
C9orf16_+_130922603.23-P1P2	C9orf16__P1P2	2526.0	5355.0	3874.0	1733.0	3581.0	2435.0	1648.0	1624.0	1779.0	1263.0	5686.0	932.0
C9orf163_+_139378420.23-P1P2	C9orf163__P1P2	1418.0	2786.0	2362.0	948.0	1707.0	1156.0	1152.0	521.0	637.0	826.0	400.0	629.0
C9orf163_+_139378023.23-P1P2	C9orf163__P1P2	5493.0	9229.0	6572.0	3106.0	4850.0	3153.0	3501.0	3538.0	4800.0	2506.0	2940.0	2209.0
C9orf163_+_139378430.23-P1P2	C9orf163__P1P2	1728.0	2471.0	1993.0	1016.0	1409.0	1042.0	987.0	618.0	910.0	716.0	342.0	387.0
C9orf163_+_139378409.23-P1P2	C9orf163__P1P2	1768.0	2839.0	2109.0	1295.0	1716.0	1354.0	1165.0	628.0	1672.0	961.0	3567.0	1276.0
C9orf163_+_139378399.23-P1P2	C9orf163__P1P2	2527.0	7936.0	5969.0	1455.0	2457.0	1983.0	1554.0	866.0	1254.0	1802.0	14509.0	5756.0
C9orf169_-_140119627.23-P1P2	C9orf169__P1P2	1154.0	1876.0	1215.0	715.0	942.0	670.0	817.0	1175.0	971.0	602.0	341.0	273.0
C9orf169_+_140119679.23-P1P2	C9orf169__P1P2	2211.0	3631.0	2131.0	1307.0	1817.0	1235.0	1251.0	454.0	617.0	949.0	905.0	566.0
C9orf169_-_140119659.23-P1P2	C9orf169__P1P2	314.0	547.0	486.0	143.0	319.0	174.0	202.0	253.0	508.0	191.0	64.0	21.0
C9orf169_+_140120110.23-P1P2	C9orf169__P1P2	2546.0	4235.0	3019.0	1906.0	2873.0	1926.0	2075.0	1217.0	1504.0	1339.0	5147.0	2060.0
C9orf169_-_140120011.23-P1P2	C9orf169__P1P2	1333.0	1932.0	2093.0	1068.0	1548.0	1004.0	934.0	1481.0	1258.0	743.0	578.0	541.0
C9orf170_+_89763681.23-P1P2	C9orf170__P1P2	2667.0	4047.0	2886.0	1715.0	2735.0	1921.0	1815.0	1130.0	1112.0	1529.0	1353.0	712.0
C9orf170_+_89763505.23-P1P2	C9orf170__P1P2	149.0	77.0	252.0	60.0	45.0	24.0	93.0	46.0	32.0	62.0	3.0	29.0
C9orf170_+_89763471.23-P1P2	C9orf170__P1P2	1612.0	3034.0	1829.0	861.0	1178.0	833.0	1049.0	402.0	465.0	795.0	4716.0	1044.0
C9orf170_-_89763576.23-P1P2	C9orf170__P1P2	1915.0	3398.0	2288.0	1262.0	2011.0	1278.0	1348.0	1122.0	1179.0	1120.0	1774.0	1203.0
C9orf170_-_89763742.23-P1P2	C9orf170__P1P2	2244.0	3283.0	2645.0	1151.0	629.0	505.0	1361.0	919.0	702.0	1213.0	683.0	337.0
C9orf171_-_135286067.23-P1P2	C9orf171__P1P2	2863.0	5576.0	3880.0	1952.0	2438.0	1989.0	1785.0	2553.0	3874.0	1410.0	3090.0	904.0
C9orf171_-_135285609.23-P1P2	C9orf171__P1P2	2525.0	4207.0	3275.0	1416.0	2014.0	1745.0	1621.0	1386.0	1957.0	1316.0	747.0	1176.0
C9orf171_+_135286001.23-P1P2	C9orf171__P1P2	2647.0	4391.0	2938.0	1804.0	2401.0	1723.0	1825.0	1780.0	1274.0	1387.0	2147.0	711.0
C9orf171_-_135285657.23-P1P2	C9orf171__P1P2	1828.0	3411.0	1985.0	1196.0	1545.0	985.0	1255.0	1410.0	1002.0	893.0	642.0	551.0
C9orf171_-_135285667.23-P1P2	C9orf171__P1P2	1967.0	3373.0	2579.0	1018.0	1628.0	1513.0	1037.0	583.0	889.0	1020.0	566.0	313.0
C9orf172_+_139738475.23-P1P2	C9orf172__P1P2	2277.0	1088.0	676.0	1518.0	1397.0	920.0	1630.0	586.0	478.0	1058.0	1115.0	458.0
C9orf172_+_139738481.23-P1P2	C9orf172__P1P2	175.0	336.0	251.0	72.0	75.0	117.0	53.0	15.0	10.0	81.0	91.0	16.0
C9orf172_-_139738404.23-P1P2	C9orf172__P1P2	2266.0	4271.0	3031.0	1498.0	2124.0	1467.0	1539.0	1035.0	1328.0	1210.0	2312.0	1170.0
C9orf172_+_139738847.23-P1P2	C9orf172__P1P2	130.0	309.0	187.0	85.0	90.0	187.0	99.0	61.0	82.0	117.0	31.0	41.0
C9orf172_-_139738556.23-P1P2	C9orf172__P1P2	2418.0	4563.0	3360.0	1531.0	4494.0	3013.0	1499.0	1997.0	1819.0	1106.0	856.0	630.0
C9orf173_+_140146180.23-P1P2	C9orf173__P1P2	1972.0	3659.0	2531.0	1293.0	1718.0	1422.0	1466.0	654.0	358.0	1072.0	713.0	431.0
C9orf173_+_140145840.23-P1P2	C9orf173__P1P2	1948.0	3570.0	2474.0	1008.0	2104.0	1564.0	1142.0	882.0	1012.0	839.0	1559.0	346.0
C9orf173_-_140145806.23-P1P2	C9orf173__P1P2	2586.0	5191.0	3901.0	1657.0	2575.0	1664.0	1807.0	1557.0	1638.0	1285.0	1357.0	611.0
C9orf173_+_140145809.23-P1P2	C9orf173__P1P2	3402.0	5460.0	3889.0	2066.0	2757.0	1997.0	2118.0	2742.0	2823.0	1589.0	4089.0	1096.0
C9orf173_-_140145858.23-P1P2	C9orf173__P1P2	1579.0	3093.0	1779.0	848.0	1221.0	839.0	1016.0	917.0	919.0	743.0	690.0	461.0
C9orf24_-_34381211.23-P1P2	C9orf24__P1P2	1860.0	3238.0	2270.0	1339.0	2004.0	1425.0	1373.0	1380.0	811.0	933.0	1561.0	973.0
C9orf24_-_34381408.23-P1P2	C9orf24__P1P2	1659.0	2376.0	1588.0	819.0	1394.0	1109.0	1148.0	665.0	1040.0	837.0	556.0	411.0
C9orf24_-_34380538.23-P1P2	C9orf24__P1P2	872.0	10.0	20.0	1715.0	1334.0	873.0	2007.0	1773.0	1489.0	627.0	22.0	49.0
C9orf24_-_34381577.23-P1P2	C9orf24__P1P2	1583.0	3116.0	2104.0	950.0	1130.0	813.0	1115.0	1787.0	1935.0	972.0	1163.0	622.0
C9orf24_-_34380989.23-P1P2	C9orf24__P1P2	2049.0	4205.0	2769.0	1434.0	2304.0	1760.0	1680.0	1269.0	1432.0	1112.0	2724.0	911.0
C9orf3_+_97522087.23-ENST00000375315.2	C9orf3__ENST00000375315.2	1372.0	2527.0	1693.0	935.0	1138.0	807.0	1036.0	690.0	1389.0	705.0	730.0	277.0
C9orf3_-_97522478.23-ENST00000375315.2	C9orf3__ENST00000375315.2	1904.0	3008.0	2362.0	1079.0	5668.0	3659.0	1247.0	2091.0	1490.0	1121.0	3429.0	1559.0
C9orf3_+_97522082.23-ENST00000375315.2	C9orf3__ENST00000375315.2	1382.0	2348.0	1630.0	873.0	1254.0	816.0	877.0	445.0	466.0	600.0	411.0	350.0
C9orf3_+_97522121.23-ENST00000375315.2	C9orf3__ENST00000375315.2	3070.0	5250.0	3574.0	1745.0	3010.0	2254.0	2200.0	1563.0	1787.0	1583.0	1365.0	681.0
C9orf3_-_97522539.23-ENST00000375315.2	C9orf3__ENST00000375315.2	2438.0	3940.0	3179.0	1631.0	1945.0	1917.0	2168.0	1095.0	2032.0	1415.0	2938.0	863.0
C9orf37_-_140512932.23-P1P2	C9orf37__P1P2	2612.0	4410.0	3217.0	1685.0	2202.0	1295.0	2009.0	1389.0	2335.0	1259.0	3065.0	1480.0
C9orf37_-_140512652.23-P1P2	C9orf37__P1P2	1933.0	2955.0	1910.0	1178.0	1756.0	1045.0	1101.0	445.0	621.0	904.0	580.0	539.0
C9orf37_-_140513022.23-P1P2	C9orf37__P1P2	1411.0	2077.0	1503.0	947.0	1951.0	1642.0	865.0	808.0	982.0	671.0	867.0	375.0
C9orf37_+_140512876.23-P1P2	C9orf37__P1P2	2300.0	3897.0	2660.0	1372.0	2387.0	1782.0	1323.0	635.0	1449.0	1126.0	1885.0	587.0
C9orf37_-_140512938.23-P1P2	C9orf37__P1P2	2441.0	4420.0	2841.0	1773.0	2186.0	1754.0	1538.0	2659.0	2461.0	1288.0	3197.0	1078.0
C9orf40_+_77567743.23-P1P2	C9orf40__P1P2	1725.0	2630.0	2302.0	995.0	1777.0	839.0	1227.0	1602.0	1922.0	834.0	904.0	420.0
C9orf40_+_77567746.23-P1P2	C9orf40__P1P2	944.0	2086.0	1162.0	530.0	756.0	642.0	742.0	278.0	348.0	464.0	195.0	183.0
C9orf40_-_77567436.23-P1P2	C9orf40__P1P2	1818.0	3375.0	2568.0	1054.0	777.0	583.0	1130.0	499.0	383.0	850.0	598.0	281.0
C9orf40_+_77567740.23-P1P2	C9orf40__P1P2	1821.0	2730.0	2457.0	1085.0	1912.0	1811.0	1016.0	551.0	641.0	853.0	221.0	289.0
C9orf40_-_77567756.23-P1P2	C9orf40__P1P2	3168.0	5037.0	3574.0	1855.0	2557.0	1874.0	2002.0	1076.0	1474.0	1371.0	1473.0	687.0
C9orf41_-_77643272.23-P1P2	C9orf41__P1P2	186.0	249.0	286.0	105.0	205.0	209.0	138.0	51.0	153.0	101.0	338.0	94.0
C9orf41_-_77643333.23-P1P2	C9orf41__P1P2	851.0	1045.0	1064.0	748.0	1047.0	594.0	613.0	417.0	400.0	470.0	3724.0	2198.0
C9orf41_-_77642785.23-P1P2	C9orf41__P1P2	2456.0	3627.0	3042.0	1632.0	2591.0	2152.0	1589.0	979.0	1363.0	1395.0	2049.0	792.0
C9orf41_-_77643215.23-P1P2	C9orf41__P1P2	1459.0	2561.0	2012.0	780.0	1364.0	953.0	925.0	400.0	177.0	576.0	380.0	353.0
C9orf41_+_77643145.23-P1P2	C9orf41__P1P2	1658.0	1990.0	1578.0	1148.0	2209.0	1639.0	935.0	1082.0	1377.0	804.0	2806.0	1003.0
C9orf43_-_116173429.23-P1P2	C9orf43__P1P2	1090.0	1451.0	1204.0	798.0	1147.0	789.0	783.0	680.0	1265.0	541.0	431.0	320.0
C9orf43_+_116173058.23-P1P2	C9orf43__P1P2	2215.0	2196.0	1706.0	1555.0	2792.0	2364.0	1804.0	1269.0	1107.0	1266.0	2070.0	983.0
C9orf43_+_116173052.23-P1P2	C9orf43__P1P2	3247.0	1744.0	1289.0	2083.0	4508.0	2954.0	2388.0	2009.0	2460.0	1682.0	952.0	708.0
C9orf43_-_116173046.23-P1P2	C9orf43__P1P2	3608.0	4296.0	2870.0	1877.0	2733.0	1843.0	2050.0	1138.0	1303.0	1607.0	1684.0	970.0
C9orf43_+_116173049.23-P1P2	C9orf43__P1P2	2174.0	1405.0	680.0	1458.0	2390.0	1782.0	1672.0	1224.0	1393.0	1065.0	939.0	306.0
C9orf47_+_91605967.23-P1P2	C9orf47__P1P2	2803.0	5580.0	4579.0	1556.0	2160.0	1661.0	1479.0	1364.0	1156.0	1069.0	621.0	523.0
C9orf47_+_91605836.23-P1P2	C9orf47__P1P2	2513.0	4590.0	2632.0	1302.0	2135.0	1880.0	1634.0	1064.0	997.0	1353.0	4081.0	1315.0
C9orf47_-_91605812.23-P1P2	C9orf47__P1P2	2286.0	2846.0	1984.0	1414.0	2828.0	2173.0	1570.0	769.0	1654.0	1192.0	848.0	591.0
C9orf47_+_91605804.23-P1P2	C9orf47__P1P2	2202.0	621.0	530.0	1047.0	644.0	457.0	1241.0	513.0	455.0	1063.0	346.0	413.0
C9orf47_+_91605752.23-P1P2	C9orf47__P1P2	2223.0	4223.0	3235.0	1505.0	2027.0	1240.0	1504.0	876.0	919.0	1071.0	1048.0	795.0
C9orf50_-_132382543.23-P1P2	C9orf50__P1P2	2721.0	4451.0	2659.0	1448.0	312.0	180.0	1756.0	367.0	396.0	1267.0	1199.0	593.0
C9orf50_-_132382959.23-P1P2	C9orf50__P1P2	1819.0	3408.0	2458.0	1017.0	2883.0	1956.0	1073.0	961.0	1022.0	884.0	2922.0	737.0
C9orf50_-_132382611.23-P1P2	C9orf50__P1P2	1984.0	3315.0	1885.0	1119.0	2064.0	1316.0	1319.0	1513.0	1277.0	990.0	1033.0	656.0
C9orf50_-_132382956.23-P1P2	C9orf50__P1P2	1103.0	1799.0	1260.0	557.0	1186.0	648.0	529.0	1242.0	335.0	425.0	2395.0	657.0
C9orf50_-_132382756.23-P1P2	C9orf50__P1P2	1331.0	2936.0	2006.0	858.0	1766.0	1175.0	1035.0	1179.0	673.0	581.0	889.0	339.0
C9orf57_-_74675450.23-P1P2	C9orf57__P1P2	3511.0	7584.0	5627.0	2506.0	3328.0	2552.0	2405.0	2074.0	3224.0	2067.0	4148.0	1238.0
C9orf57_+_74675407.23-P1P2	C9orf57__P1P2	1906.0	3753.0	2932.0	1165.0	2127.0	1124.0	1600.0	950.0	995.0	875.0	810.0	550.0
C9orf57_-_74675469.23-P1P2	C9orf57__P1P2	1241.0	2235.0	1568.0	658.0	1038.0	923.0	896.0	378.0	492.0	521.0	543.0	249.0
C9orf57_+_74675504.23-P1P2	C9orf57__P1P2	2138.0	4586.0	2778.0	1331.0	1686.0	1420.0	1523.0	1237.0	1406.0	969.0	600.0	523.0
C9orf57_-_74675437.23-P1P2	C9orf57__P1P2	1551.0	2697.0	2090.0	1004.0	1484.0	959.0	1064.0	909.0	1586.0	777.0	4230.0	526.0
C9orf62_-_138235122.23-ENST00000320778.2	C9orf62__ENST00000320778.2	2285.0	4004.0	2612.0	1569.0	3172.0	2018.0	1666.0	971.0	1208.0	1117.0	3516.0	1538.0
C9orf62_+_138235549.23-ENST00000320778.2	C9orf62__ENST00000320778.2	1774.0	2838.0	1830.0	1099.0	1285.0	1192.0	1414.0	977.0	1616.0	881.0	316.0	401.0
C9orf62_+_138235174.23-ENST00000320778.2	C9orf62__ENST00000320778.2	1675.0	3060.0	2138.0	1152.0	1554.0	1220.0	1092.0	1461.0	803.0	825.0	1120.0	641.0
C9orf62_+_138235131.23-ENST00000320778.2	C9orf62__ENST00000320778.2	3082.0	5260.0	4373.0	1945.0	2580.0	1898.0	1969.0	1690.0	1758.0	1488.0	4432.0	1896.0
C9orf62_-_138235317.23-ENST00000320778.2	C9orf62__ENST00000320778.2	2197.0	4296.0	3118.0	1414.0	1984.0	1441.0	1445.0	1974.0	2054.0	992.0	861.0	765.0
C9orf64_-_86571263.23-P1P2	C9orf64__P1P2	1243.0	1624.0	1118.0	677.0	905.0	623.0	774.0	640.0	873.0	536.0	1788.0	459.0
C9orf64_-_86571622.23-P1P2	C9orf64__P1P2	1517.0	3240.0	1961.0	1102.0	1724.0	1266.0	1137.0	434.0	330.0	833.0	2970.0	642.0
C9orf64_-_86571604.23-P1P2	C9orf64__P1P2	2009.0	3182.0	2821.0	1286.0	2636.0	1743.0	1315.0	962.0	1192.0	1106.0	1418.0	572.0
C9orf64_-_86571588.23-P1P2	C9orf64__P1P2	2291.0	4213.0	2982.0	1365.0	2048.0	1541.0	1325.0	744.0	1036.0	1218.0	788.0	687.0
C9orf64_+_86571406.23-P1P2	C9orf64__P1P2	1160.0	2052.0	1006.0	718.0	962.0	716.0	874.0	738.0	589.0	608.0	755.0	420.0
C9orf66_-_215347.23-P1P2	C9orf66__P1P2	5045.0	4114.0	2535.0	2743.0	1910.0	1691.0	3263.0	2126.0	2131.0	2042.0	1378.0	284.0
C9orf66_-_215354.23-P1P2	C9orf66__P1P2	1953.0	3104.0	2400.0	1302.0	1390.0	1140.0	1336.0	504.0	456.0	1181.0	1113.0	1546.0
C9orf66_+_215307.23-P1P2	C9orf66__P1P2	611.0	309.0	356.0	409.0	932.0	854.0	568.0	204.0	484.0	320.0	594.0	460.0
C9orf66_-_215556.23-P1P2	C9orf66__P1P2	1840.0	3176.0	2069.0	1042.0	1804.0	1658.0	1217.0	1669.0	1872.0	847.0	660.0	333.0
C9orf66_+_215311.23-P1P2	C9orf66__P1P2	2433.0	4964.0	3211.0	1829.0	2706.0	1530.0	2022.0	949.0	900.0	1316.0	4308.0	883.0
C9orf69_+_139010409.23-P1P2	C9orf69__P1P2	1807.0	2940.0	2119.0	1348.0	1828.0	1592.0	1330.0	1306.0	1667.0	872.0	475.0	437.0
C9orf69_+_139010690.23-P1P2	C9orf69__P1P2	1035.0	1833.0	1699.0	552.0	875.0	530.0	642.0	871.0	457.0	530.0	157.0	295.0
C9orf69_-_139010347.23-P1P2	C9orf69__P1P2	2249.0	4406.0	2810.0	1539.0	1832.0	1356.0	1576.0	1488.0	1553.0	1213.0	1051.0	808.0
C9orf69_+_139010319.23-P1P2	C9orf69__P1P2	1491.0	2725.0	1871.0	1005.0	1133.0	864.0	1010.0	567.0	854.0	896.0	1231.0	668.0
C9orf69_+_139010283.23-P1P2	C9orf69__P1P2	1869.0	207.0	199.0	1165.0	1618.0	1228.0	1180.0	457.0	656.0	816.0	366.0	386.0
C9orf72_+_27573400.23-P1P2	C9orf72__P1P2	1926.0	3456.0	2802.0	1026.0	1676.0	1396.0	1036.0	891.0	1044.0	924.0	572.0	425.0
C9orf72_+_27573404.23-P1P2	C9orf72__P1P2	2239.0	4421.0	2779.0	1313.0	2267.0	1794.0	1493.0	806.0	1455.0	1089.0	1436.0	526.0
C9orf72_-_27573000.23-P1P2	C9orf72__P1P2	933.0	2149.0	1261.0	750.0	1204.0	1054.0	940.0	655.0	1261.0	569.0	696.0	400.0
C9orf72_+_27573353.23-P1P2	C9orf72__P1P2	2475.0	4869.0	3742.0	1761.0	2714.0	2054.0	1909.0	1900.0	2467.0	1321.0	946.0	924.0
C9orf72_+_27572952.23-P1P2	C9orf72__P1P2	2243.0	3074.0	2324.0	1428.0	974.0	684.0	1159.0	687.0	540.0	1164.0	824.0	511.0
C9orf78_-_132597510.23-P1P2	C9orf78__P1P2	2929.0	944.0	619.0	1579.0	1049.0	713.0	1913.0	1237.0	1133.0	1503.0	793.0	618.0
C9orf78_+_132597511.23-P1P2	C9orf78__P1P2	2112.0	887.0	580.0	1479.0	522.0	477.0	1514.0	563.0	736.0	1055.0	940.0	520.0
C9orf78_-_132597496.23-P1P2	C9orf78__P1P2	2424.0	3926.0	3328.0	1515.0	3131.0	1514.0	1866.0	1298.0	1227.0	1172.0	1007.0	509.0
C9orf78_-_132597545.23-P1P2	C9orf78__P1P2	2076.0	4050.0	3331.0	1232.0	1982.0	1269.0	1290.0	2375.0	2169.0	1012.0	1117.0	643.0
C9orf78_+_132597125.23-P1P2	C9orf78__P1P2	1323.0	2388.0	1724.0	835.0	1460.0	960.0	988.0	725.0	732.0	669.0	646.0	321.0
C9orf84_+_114557162.23-P1P2	C9orf84__P1P2	1645.0	2648.0	2059.0	1282.0	2207.0	1314.0	1226.0	516.0	653.0	944.0	947.0	443.0
C9orf84_+_114557228.23-P1P2	C9orf84__P1P2	2538.0	4693.0	3037.0	1709.0	2183.0	1682.0	1771.0	2451.0	3091.0	1090.0	2249.0	816.0
C9orf84_+_114557158.23-P1P2	C9orf84__P1P2	2186.0	4417.0	3135.0	1565.0	2121.0	1673.0	1659.0	1081.0	949.0	1241.0	3581.0	886.0
C9orf84_+_114557090.23-P1P2	C9orf84__P1P2	2373.0	4169.0	3030.0	1457.0	2243.0	1365.0	1889.0	1235.0	1523.0	1135.0	1269.0	613.0
C9orf84_+_114557224.23-P1P2	C9orf84__P1P2	2188.0	4014.0	2754.0	1430.0	2255.0	1774.0	1382.0	1265.0	1310.0	985.0	775.0	466.0
C9orf85_+_74526600.23-P1P2	C9orf85__P1P2	3306.0	5919.0	4260.0	2115.0	3504.0	2626.0	2235.0	2544.0	2684.0	1772.0	1437.0	1013.0
C9orf85_-_74526578.23-P1P2	C9orf85__P1P2	2655.0	4503.0	3533.0	1664.0	2289.0	1784.0	1738.0	1695.0	1286.0	1226.0	719.0	731.0
C9orf85_+_74526608.23-P1P2	C9orf85__P1P2	1863.0	3012.0	2498.0	1190.0	1959.0	1556.0	1102.0	1043.0	1014.0	1039.0	880.0	473.0
C9orf85_-_74527011.23-P1P2	C9orf85__P1P2	2799.0	5142.0	4019.0	1822.0	2463.0	1603.0	2028.0	1823.0	2518.0	1378.0	1145.0	885.0
C9orf85_+_74526547.23-P1P2	C9orf85__P1P2	2175.0	3777.0	2563.0	1361.0	2432.0	1563.0	1529.0	904.0	1194.0	995.0	1965.0	526.0
C9orf89_-_95858558.23-P1P2	C9orf89__P1P2	1636.0	2654.0	1942.0	949.0	1962.0	1680.0	1161.0	1391.0	1156.0	770.0	743.0	470.0
C9orf89_-_95858570.23-P1P2	C9orf89__P1P2	2321.0	4129.0	3062.0	1616.0	3704.0	2611.0	1572.0	2019.0	2100.0	1259.0	913.0	692.0
C9orf89_-_95858897.23-P1P2	C9orf89__P1P2	2560.0	8044.0	6329.0	1367.0	2092.0	1601.0	1506.0	1382.0	2635.0	1285.0	1088.0	1192.0
C9orf89_+_95858953.23-P1P2	C9orf89__P1P2	3775.0	7288.0	5066.0	2066.0	4293.0	2857.0	2500.0	1977.0	2352.0	1743.0	4612.0	2366.0
C9orf89_-_95858506.23-P1P2	C9orf89__P1P2	2145.0	3562.0	2736.0	1183.0	2157.0	1340.0	1647.0	2702.0	2796.0	1094.0	4555.0	1924.0
C9orf9_+_135753757.23-P1P2	C9orf9__P1P2	1379.0	2972.0	1728.0	850.0	1697.0	989.0	867.0	1273.0	1109.0	735.0	520.0	392.0
C9orf9_-_135753768.23-P1P2	C9orf9__P1P2	2546.0	4466.0	3159.0	1487.0	2106.0	2026.0	1723.0	1449.0	1324.0	1234.0	1115.0	587.0
C9orf9_+_135753749.23-P1P2	C9orf9__P1P2	2115.0	3813.0	1886.0	1193.0	2004.0	1382.0	1309.0	894.0	973.0	974.0	2415.0	1828.0
C9orf9_+_135754159.23-P1P2	C9orf9__P1P2	1826.0	3141.0	2199.0	1019.0	1724.0	1256.0	1281.0	1010.0	825.0	961.0	652.0	375.0
C9orf9_+_135753793.23-P1P2	C9orf9__P1P2	2379.0	9676.0	7910.0	2136.0	77990.0	52937.0	1965.0	62878.0	82648.0	1595.0	8926.0	4865.0
C9orf91_+_117374023.23-P1P2	C9orf91__P1P2	1234.0	261.0	192.0	781.0	285.0	138.0	736.0	460.0	178.0	612.0	736.0	128.0
C9orf91_+_117373656.23-P1P2	C9orf91__P1P2	979.0	494.0	452.0	534.0	2052.0	1573.0	660.0	590.0	794.0	517.0	2056.0	167.0
C9orf91_+_117373788.23-P1P2	C9orf91__P1P2	1259.0	1708.0	1484.0	639.0	983.0	639.0	741.0	472.0	571.0	632.0	213.0	246.0
C9orf91_-_117373663.23-P1P2	C9orf91__P1P2	1478.0	4363.0	3118.0	924.0	2056.0	1248.0	1018.0	763.0	978.0	739.0	174.0	704.0
C9orf91_+_117373936.23-P1P2	C9orf91__P1P2	2539.0	8102.0	6414.0	1493.0	2757.0	2165.0	1601.0	921.0	1225.0	1021.0	1758.0	1038.0
C9orf92_+_16252643.23-ENST00000380683.1	C9orf92__ENST00000380683.1	1549.0	2618.0	2355.0	876.0	1342.0	1173.0	1025.0	437.0	776.0	808.0	2851.0	609.0
C9orf92_-_16253041.23-ENST00000380683.1	C9orf92__ENST00000380683.1	1795.0	3131.0	2044.0	1004.0	1264.0	1128.0	924.0	508.0	487.0	835.0	2317.0	590.0
C9orf92_+_16252718.23-ENST00000380683.1	C9orf92__ENST00000380683.1	1921.0	3274.0	2286.0	1309.0	2017.0	1849.0	1390.0	793.0	1505.0	933.0	1382.0	515.0
C9orf92_+_16252816.23-ENST00000380683.1	C9orf92__ENST00000380683.1	2409.0	3696.0	2279.0	1528.0	1708.0	1372.0	1708.0	865.0	1052.0	1089.0	1657.0	1183.0
C9orf92_+_16252774.23-ENST00000380683.1	C9orf92__ENST00000380683.1	1737.0	3185.0	2350.0	1304.0	1903.0	1017.0	1076.0	808.0	697.0	900.0	595.0	580.0
C9orf92_+_16276261.23-ENST00000380685.1	C9orf92__ENST00000380685.1	1599.0	2570.0	1800.0	805.0	1513.0	1084.0	1022.0	584.0	704.0	800.0	484.0	302.0
C9orf92_+_16276283.23-ENST00000380685.1	C9orf92__ENST00000380685.1	2578.0	5060.0	3431.0	1598.0	2248.0	1746.0	1773.0	2065.0	1982.0	1348.0	5370.0	1525.0
C9orf92_+_16275931.23-ENST00000380685.1	C9orf92__ENST00000380685.1	1987.0	2848.0	2485.0	1061.0	1595.0	1098.0	1256.0	819.0	825.0	980.0	1071.0	510.0
C9orf92_+_16276053.23-ENST00000380685.1	C9orf92__ENST00000380685.1	2410.0	4010.0	3367.0	1405.0	2668.0	1697.0	1625.0	1146.0	1878.0	1117.0	2597.0	817.0
C9orf92_+_16276301.23-ENST00000380685.1	C9orf92__ENST00000380685.1	1409.0	2036.0	1511.0	764.0	1378.0	950.0	769.0	262.0	281.0	589.0	573.0	278.0
C9orf96_+_136243653.23-P1P2	C9orf96__P1P2	1847.0	3538.0	2381.0	1320.0	1686.0	1430.0	1194.0	926.0	1573.0	922.0	572.0	420.0
C9orf96_+_136243280.23-P1P2	C9orf96__P1P2	2305.0	4250.0	3715.0	1465.0	2259.0	1601.0	1674.0	811.0	1018.0	1093.0	2106.0	1336.0
C9orf96_-_136243249.23-P1P2	C9orf96__P1P2	3180.0	5432.0	4090.0	1858.0	2714.0	2188.0	1910.0	1321.0	1451.0	1581.0	3277.0	769.0
C9orf96_+_136243686.23-P1P2	C9orf96__P1P2	1444.0	2949.0	2248.0	901.0	1686.0	1412.0	1127.0	1186.0	1119.0	823.0	436.0	379.0
C9orf96_-_136243277.23-P1P2	C9orf96__P1P2	1513.0	2321.0	1417.0	938.0	1479.0	1377.0	1020.0	242.0	361.0	863.0	722.0	570.0
CA1_+_86290323.23-P1P2	CA1__P1P2	1397.0	2244.0	2034.0	1075.0	1126.0	1023.0	1001.0	699.0	1383.0	696.0	509.0	371.0
CA1_-_86290317.23-P1P2	CA1__P1P2	2593.0	3579.0	3352.0	1648.0	2214.0	1646.0	1639.0	1263.0	2629.0	1338.0	1929.0	1199.0
CA1_-_86290335.23-P1P2	CA1__P1P2	1530.0	2743.0	2107.0	869.0	617.0	491.0	991.0	488.0	777.0	709.0	215.0	221.0
CA1_-_86290329.23-P1P2	CA1__P1P2	2424.0	4399.0	3108.0	1515.0	2605.0	1802.0	1866.0	1362.0	1592.0	1306.0	4388.0	1241.0
CA1_-_86290107.23-P1P2	CA1__P1P2	943.0	1376.0	819.0	566.0	845.0	435.0	565.0	551.0	892.0	434.0	243.0	186.0
CA10_+_50236049.23-P1P2	CA10__P1P2	1520.0	2492.0	1871.0	1043.0	1135.0	1166.0	1301.0	449.0	654.0	826.0	2774.0	470.0
CA10_+_50235658.23-P1P2	CA10__P1P2	1711.0	3578.0	2388.0	1252.0	1442.0	1165.0	1294.0	1048.0	1222.0	888.0	661.0	431.0
CA10_+_50235675.23-P1P2	CA10__P1P2	1366.0	2582.0	2073.0	779.0	1004.0	754.0	854.0	787.0	586.0	657.0	586.0	314.0
CA10_+_50235397.23-P1P2	CA10__P1P2	2834.0	3867.0	2562.0	1629.0	1351.0	1273.0	1920.0	618.0	919.0	1263.0	1101.0	679.0
CA10_-_50235685.23-P1P2	CA10__P1P2	2891.0	5074.0	3368.0	1945.0	3269.0	2297.0	2113.0	1885.0	1908.0	1594.0	5634.0	1177.0
CA11_+_49148889.23-P1P2	CA11__P1P2	2581.0	3210.0	3006.0	1527.0	3390.0	2282.0	2115.0	1528.0	1728.0	1278.0	1775.0	977.0
CA11_-_49148908.23-P1P2	CA11__P1P2	2422.0	4090.0	2936.0	1528.0	2663.0	1714.0	1627.0	829.0	793.0	1106.0	3304.0	1039.0
CA11_+_49148840.23-P1P2	CA11__P1P2	1476.0	2942.0	1717.0	895.0	1471.0	1073.0	989.0	1598.0	1738.0	853.0	326.0	409.0
CA11_+_49149355.23-P1P2	CA11__P1P2	2388.0	4064.0	3086.0	1557.0	2111.0	1587.0	1771.0	1313.0	2278.0	1154.0	4889.0	2108.0
CA11_+_49149263.23-P1P2	CA11__P1P2	2177.0	3799.0	2480.0	1391.0	1970.0	1417.0	1576.0	732.0	983.0	1138.0	1806.0	434.0
CA12_+_63674036.23-P1P2	CA12__P1P2	1997.0	2562.0	2322.0	1306.0	841.0	974.0	1430.0	1396.0	1806.0	1089.0	725.0	544.0
CA12_+_63674039.23-P1P2	CA12__P1P2	1459.0	2506.0	2338.0	909.0	1244.0	860.0	996.0	910.0	1471.0	741.0	1632.0	494.0
CA12_+_63673833.23-P1P2	CA12__P1P2	2365.0	4211.0	3251.0	1582.0	2223.0	1542.0	1656.0	2024.0	1956.0	1156.0	746.0	605.0
CA12_+_63673971.23-P1P2	CA12__P1P2	2389.0	4155.0	2840.0	1423.0	2184.0	1768.0	1574.0	1471.0	2437.0	1247.0	3012.0	692.0
CA12_+_63674021.23-P1P2	CA12__P1P2	2458.0	4581.0	3688.0	1580.0	2065.0	1329.0	1724.0	1142.0	1826.0	1284.0	3279.0	838.0
CA13_-_86157748.23-P1P2	CA13__P1P2	1067.0	1671.0	1614.0	621.0	1005.0	453.0	749.0	435.0	527.0	516.0	327.0	226.0
CA13_-_86157765.23-P1P2	CA13__P1P2	2367.0	3834.0	2529.0	1672.0	4296.0	2858.0	1850.0	1455.0	1120.0	1408.0	2861.0	1206.0
CA13_+_86157720.23-P1P2	CA13__P1P2	1918.0	3092.0	2059.0	903.0	986.0	803.0	1208.0	1813.0	1754.0	999.0	1436.0	904.0
CA13_+_86158000.23-P1P2	CA13__P1P2	2875.0	3903.0	3566.0	1480.0	885.0	701.0	1643.0	1072.0	1663.0	1294.0	771.0	686.0
CA13_-_86158065.23-P1P2	CA13__P1P2	1486.0	2926.0	1856.0	1140.0	1707.0	1076.0	1228.0	1317.0	1763.0	787.0	1446.0	655.0
CA14_+_150230498.23-P1P2	CA14__P1P2	1943.0	2576.0	2019.0	972.0	387.0	249.0	1045.0	157.0	261.0	1116.0	683.0	341.0
CA14_-_150230678.23-P1P2	CA14__P1P2	2569.0	3603.0	3217.0	1480.0	1861.0	1364.0	1543.0	2145.0	2313.0	1148.0	999.0	564.0
CA14_-_150230796.23-P1P2	CA14__P1P2	2466.0	4097.0	3393.0	1373.0	2045.0	1342.0	1489.0	1206.0	1294.0	1042.0	245.0	277.0
CA14_-_150230691.23-P1P2	CA14__P1P2	1787.0	356.0	181.0	1018.0	1828.0	1321.0	966.0	894.0	835.0	841.0	194.0	996.0
CA14_+_150230512.23-P1P2	CA14__P1P2	1727.0	3706.0	2117.0	1179.0	1767.0	1402.0	1285.0	1052.0	1452.0	968.0	955.0	601.0
CA2_+_86376261.23-P1P2	CA2__P1P2	3274.0	4623.0	3567.0	2116.0	3584.0	2066.0	2312.0	2093.0	1916.0	1576.0	1426.0	727.0
CA2_+_86376264.23-P1P2	CA2__P1P2	2485.0	3677.0	2860.0	1405.0	1843.0	1530.0	1549.0	1368.0	1001.0	976.0	3598.0	870.0
CA2_+_86376646.23-P1P2	CA2__P1P2	2172.0	958.0	726.0	1220.0	413.0	286.0	1449.0	463.0	515.0	1000.0	1120.0	647.0
CA2_-_86376327.23-P1P2	CA2__P1P2	410.0	617.0	676.0	201.0	280.0	185.0	318.0	196.0	332.0	181.0	112.0	145.0
CA2_+_86376258.23-P1P2	CA2__P1P2	1477.0	2054.0	1773.0	862.0	1239.0	1167.0	955.0	723.0	740.0	817.0	2682.0	352.0
CA3_-_86351097.23-P1P2	CA3__P1P2	2010.0	2659.0	2302.0	1098.0	2025.0	1322.0	1256.0	826.0	652.0	855.0	544.0	468.0
CA3_-_86351128.23-P1P2	CA3__P1P2	2238.0	3717.0	2748.0	1467.0	2609.0	2227.0	1577.0	1029.0	1335.0	1061.0	1399.0	1123.0
CA3_-_86351141.23-P1P2	CA3__P1P2	2549.0	5072.0	4151.0	1506.0	2219.0	1346.0	1778.0	1966.0	1759.0	1280.0	794.0	550.0
CA3_-_86351154.23-P1P2	CA3__P1P2	1826.0	2005.0	2101.0	1037.0	1981.0	1072.0	1145.0	946.0	1133.0	907.0	730.0	292.0
CA3_-_86351132.23-P1P2	CA3__P1P2	3343.0	4681.0	3641.0	2072.0	2629.0	1499.0	2444.0	1427.0	2225.0	1652.0	1500.0	886.0
CA4_-_58227740.23-P1P2	CA4__P1P2	884.0	1106.0	1132.0	554.0	565.0	578.0	458.0	1002.0	1545.0	452.0	1421.0	215.0
CA4_-_58227726.23-P1P2	CA4__P1P2	1603.0	2865.0	2004.0	1081.0	1551.0	1313.0	1263.0	1300.0	776.0	874.0	866.0	474.0
CA4_-_58227374.23-P1P2	CA4__P1P2	1826.0	2283.0	1828.0	1128.0	1778.0	1162.0	1353.0	1486.0	2145.0	926.0	2960.0	1082.0
CA4_+_58227730.23-P1P2	CA4__P1P2	2115.0	3505.0	2774.0	1370.0	2538.0	1519.0	1226.0	905.0	1110.0	1132.0	1519.0	474.0
CA4_-_58227431.23-P1P2	CA4__P1P2	2234.0	578.0	378.0	1488.0	2239.0	1659.0	1487.0	1362.0	1418.0	1226.0	527.0	168.0
CA5A_+_87969813.23-P1P2	CA5A__P1P2	2780.0	5646.0	4127.0	1952.0	2772.0	2338.0	2102.0	1666.0	1845.0	1550.0	2409.0	1028.0
CA5A_-_87969831.23-P1P2	CA5A__P1P2	917.0	1645.0	1198.0	690.0	973.0	851.0	715.0	488.0	563.0	449.0	563.0	278.0
CA5A_+_87969837.23-P1P2	CA5A__P1P2	1834.0	3225.0	2715.0	1350.0	3230.0	2147.0	1285.0	1070.0	1020.0	956.0	837.0	803.0
CA5A_+_87969844.23-P1P2	CA5A__P1P2	2291.0	4259.0	3038.0	1481.0	2175.0	1608.0	1391.0	1540.0	1546.0	1132.0	529.0	817.0
CA5A_-_87969821.23-P1P2	CA5A__P1P2	1773.0	3280.0	2015.0	1013.0	1602.0	802.0	969.0	1319.0	942.0	865.0	1006.0	396.0
CA5B_-_15756434.23-P1P2	CA5B__P1P2	3891.0	6528.0	5328.0	2123.0	3652.0	2912.0	2551.0	2264.0	2569.0	1943.0	6544.0	1792.0
CA5B_-_15756485.23-P1P2	CA5B__P1P2	2959.0	4727.0	3509.0	1939.0	2651.0	1811.0	1882.0	911.0	1447.0	1301.0	1777.0	1256.0
CA5B_-_15756390.23-P1P2	CA5B__P1P2	2777.0	3840.0	3435.0	1755.0	2823.0	2264.0	1930.0	1341.0	1388.0	1516.0	1628.0	865.0
CA5B_-_15756445.23-P1P2	CA5B__P1P2	2336.0	4087.0	2693.0	1403.0	2697.0	1731.0	1507.0	1498.0	1474.0	1250.0	724.0	547.0
CA5B_-_15756902.23-P1P2	CA5B__P1P2	2496.0	4204.0	2979.0	1491.0	2522.0	1539.0	1757.0	1037.0	1083.0	1208.0	2145.0	1139.0
CA6_+_9005970.23-P1P2	CA6__P1P2	1595.0	2587.0	1775.0	764.0	1307.0	1184.0	965.0	521.0	559.0	673.0	1386.0	478.0
CA6_+_9005952.23-P1P2	CA6__P1P2	2690.0	5266.0	3338.0	1464.0	2216.0	1719.0	1688.0	2921.0	1603.0	1307.0	612.0	789.0
CA6_-_9005951.23-P1P2	CA6__P1P2	2891.0	5167.0	3458.0	1752.0	2828.0	2096.0	1719.0	1356.0	1574.0	1331.0	3321.0	786.0
CA6_+_9006029.23-P1P2	CA6__P1P2	2161.0	4437.0	2744.0	1354.0	2374.0	1501.0	1425.0	768.0	802.0	1152.0	757.0	427.0
CA6_+_9005994.23-P1P2	CA6__P1P2	1399.0	2524.0	2122.0	709.0	1257.0	759.0	874.0	432.0	449.0	694.0	1580.0	485.0
CA7_+_66878691.23-P1P2	CA7__P1P2	2754.0	4804.0	3503.0	1715.0	2635.0	1700.0	1829.0	1415.0	1641.0	1430.0	1187.0	1054.0
CA7_+_66878722.23-P1P2	CA7__P1P2	2506.0	4066.0	3254.0	1645.0	2583.0	1911.0	1558.0	1312.0	1508.0	1301.0	4525.0	3324.0
CA7_-_66878344.23-P1P2	CA7__P1P2	2866.0	5726.0	4024.0	1730.0	3064.0	2017.0	1836.0	1118.0	1010.0	1437.0	3870.0	2692.0
CA7_-_66878359.23-P1P2	CA7__P1P2	2693.0	5109.0	3909.0	1661.0	2629.0	2115.0	1851.0	1406.0	1160.0	1340.0	1574.0	679.0
CA7_-_66878370.23-P1P2	CA7__P1P2	3343.0	5973.0	4356.0	2195.0	2382.0	2006.0	2561.0	1624.0	3105.0	1950.0	3080.0	1849.0
CA8_-_61193912.23-P1P2	CA8__P1P2	1389.0	2274.0	1301.0	839.0	1071.0	863.0	811.0	1205.0	1200.0	670.0	916.0	315.0
CA8_-_61193488.23-P1P2	CA8__P1P2	2097.0	3677.0	2695.0	1564.0	1789.0	1404.0	1400.0	1292.0	1580.0	1388.0	3699.0	1363.0
CA8_-_61193708.23-P1P2	CA8__P1P2	2332.0	3189.0	3292.0	1260.0	2173.0	1672.0	1490.0	1866.0	1660.0	1158.0	1812.0	748.0
CA8_-_61193459.23-P1P2	CA8__P1P2	2568.0	4527.0	3387.0	1673.0	2746.0	2175.0	1927.0	1228.0	1600.0	1435.0	6856.0	1589.0
CA8_-_61193712.23-P1P2	CA8__P1P2	1382.0	2371.0	2011.0	946.0	2191.0	1581.0	1090.0	386.0	370.0	752.0	1388.0	781.0
CA9_+_35673977.23-P1P2	CA9__P1P2	1537.0	3457.0	2157.0	953.0	2598.0	1662.0	1103.0	2445.0	1372.0	777.0	1150.0	459.0
CA9_+_35673986.23-P1P2	CA9__P1P2	2004.0	3122.0	2406.0	1089.0	1887.0	1270.0	1255.0	485.0	643.0	788.0	800.0	377.0
CA9_+_35673940.23-P1P2	CA9__P1P2	1823.0	3260.0	2507.0	1132.0	1619.0	1200.0	1257.0	1379.0	1110.0	861.0	720.0	494.0
CA9_+_35673915.23-P1P2	CA9__P1P2	1905.0	3309.0	2642.0	1292.0	2082.0	1282.0	1164.0	1236.0	1668.0	814.0	1814.0	293.0
CA9_+_35674418.23-P1P2	CA9__P1P2	1967.0	3637.0	2419.0	1275.0	1783.0	1463.0	1460.0	1231.0	1810.0	1039.0	776.0	453.0
CAAP1_+_26892744.23-P1P2	CAAP1__P1P2	2057.0	4669.0	3996.0	1534.0	3103.0	2122.0	1791.0	1085.0	1656.0	1214.0	1263.0	917.0
CAAP1_-_26892738.23-P1P2	CAAP1__P1P2	1300.0	2314.0	1554.0	682.0	1127.0	770.0	802.0	576.0	679.0	634.0	1664.0	572.0
CAAP1_-_26892791.23-P1P2	CAAP1__P1P2	1817.0	2527.0	1992.0	1143.0	1594.0	1028.0	1333.0	739.0	1207.0	817.0	2511.0	671.0
CAAP1_-_26892756.23-P1P2	CAAP1__P1P2	1499.0	2587.0	2119.0	871.0	1988.0	1249.0	870.0	271.0	1092.0	613.0	960.0	700.0
CAAP1_-_26892735.23-P1P2	CAAP1__P1P2	2992.0	5396.0	4224.0	1818.0	3362.0	2300.0	1885.0	825.0	1149.0	1393.0	1877.0	1110.0
CAB39_-_231577679.23-P1P2	CAB39__P1P2	2675.0	4669.0	3661.0	1503.0	2797.0	2071.0	1695.0	2764.0	3747.0	1309.0	2524.0	1006.0
CAB39_-_231577826.23-P1P2	CAB39__P1P2	1568.0	1672.0	1311.0	1196.0	3376.0	2128.0	1356.0	1068.0	1361.0	1019.0	809.0	298.0
CAB39_-_231577676.23-P1P2	CAB39__P1P2	2792.0	5260.0	3775.0	1484.0	3350.0	2679.0	1652.0	2755.0	2966.0	1330.0	1635.0	1135.0
CAB39_-_231577831.23-P1P2	CAB39__P1P2	1550.0	2646.0	1797.0	928.0	3266.0	2456.0	907.0	972.0	1761.0	677.0	851.0	482.0
CAB39_+_231577941.23-P1P2	CAB39__P1P2	1435.0	2070.0	2186.0	833.0	2251.0	1575.0	929.0	1016.0	515.0	599.0	1801.0	374.0
CAB39L_-_50018126.23-P1	CAB39L__P1	2477.0	4340.0	2599.0	1490.0	2445.0	1730.0	1717.0	1194.0	1443.0	1166.0	909.0	726.0
CAB39L_-_50018123.23-P1	CAB39L__P1	2599.0	3326.0	2722.0	1545.0	2136.0	1515.0	1571.0	888.0	1562.0	1167.0	506.0	589.0
CAB39L_+_50018146.23-P1	CAB39L__P1	2153.0	3362.0	2683.0	1557.0	2215.0	1602.0	1524.0	710.0	542.0	1215.0	2286.0	654.0
CAB39L_+_50018141.23-P1	CAB39L__P1	2378.0	4144.0	2822.0	1615.0	2982.0	1729.0	1553.0	1079.0	1425.0	1259.0	968.0	657.0
CAB39L_-_50018105.23-P1	CAB39L__P1	2389.0	3413.0	2564.0	1509.0	2379.0	1817.0	1798.0	1279.0	971.0	1059.0	2108.0	1212.0
CAB39L_+_49975648.23-P2	CAB39L__P2	1843.0	3588.0	2359.0	1482.0	14206.0	10183.0	1676.0	4948.0	4931.0	978.0	3403.0	768.0
CAB39L_-_49975607.23-P2	CAB39L__P2	213.0	290.0	124.0	105.0	103.0	43.0	91.0	14.0	12.0	69.0	6.0	16.0
CAB39L_+_49975402.23-P2	CAB39L__P2	2435.0	4232.0	3153.0	1620.0	1685.0	1580.0	1778.0	1784.0	1442.0	1261.0	2193.0	557.0
CAB39L_+_49975222.23-P2	CAB39L__P2	2414.0	3705.0	2761.0	1615.0	2171.0	1812.0	1556.0	1219.0	1647.0	1154.0	882.0	635.0
CAB39L_+_49975654.23-P2	CAB39L__P2	1274.0	2552.0	1798.0	913.0	1629.0	812.0	867.0	828.0	348.0	696.0	480.0	371.0
CABIN1_-_24407927.23-P1P2	CABIN1__P1P2	2444.0	2502.0	1792.0	1609.0	4421.0	3266.0	1540.0	999.0	1019.0	1184.0	446.0	712.0
CABIN1_-_24408062.23-P1P2	CABIN1__P1P2	2668.0	2780.0	2088.0	1534.0	2136.0	1701.0	1572.0	863.0	1033.0	1236.0	257.0	252.0
CABIN1_+_24408024.23-P1P2	CABIN1__P1P2	1978.0	1051.0	867.0	1367.0	1413.0	1358.0	1364.0	2146.0	1500.0	1055.0	229.0	279.0
CABIN1_+_24408255.23-P1P2	CABIN1__P1P2	1546.0	3011.0	1706.0	722.0	1367.0	920.0	792.0	1057.0	917.0	675.0	1493.0	453.0
CABIN1_-_24407978.23-P1P2	CABIN1__P1P2	1716.0	1976.0	1203.0	1173.0	3936.0	2582.0	1283.0	967.0	1590.0	1014.0	342.0	356.0
CABLES1_-_20715982.23-P1P2	CABLES1__P1P2	1834.0	2205.0	1391.0	1183.0	1404.0	1065.0	1242.0	1014.0	1326.0	799.0	1300.0	456.0
CABLES1_+_20715934.23-P1P2	CABLES1__P1P2	3058.0	5398.0	3404.0	1846.0	2421.0	1642.0	1836.0	1415.0	1678.0	1390.0	894.0	683.0
CABLES1_-_20715905.23-P1P2	CABLES1__P1P2	2189.0	3828.0	2540.0	1443.0	2143.0	1657.0	1574.0	860.0	766.0	1000.0	2189.0	1156.0
CABLES1_-_20715729.23-P1P2	CABLES1__P1P2	1130.0	2056.0	1647.0	748.0	1351.0	656.0	597.0	559.0	796.0	596.0	1244.0	746.0
CABLES1_-_20715884.23-P1P2	CABLES1__P1P2	2009.0	3133.0	2658.0	1189.0	1639.0	1379.0	1148.0	1001.0	763.0	924.0	1043.0	1669.0
CABLES2_+_60981981.23-P1P2	CABLES2__P1P2	2683.0	4742.0	3019.0	1467.0	2350.0	1749.0	1374.0	2501.0	2935.0	1083.0	981.0	623.0
CABLES2_+_60982348.23-P1P2	CABLES2__P1P2	1378.0	1853.0	1331.0	680.0	1164.0	803.0	765.0	319.0	187.0	497.0	295.0	233.0
CABLES2_+_60981918.23-P1P2	CABLES2__P1P2	2490.0	5692.0	3073.0	1782.0	2311.0	1433.0	1792.0	1566.0	1803.0	1378.0	1535.0	751.0
CABLES2_-_60981953.23-P1P2	CABLES2__P1P2	2142.0	4942.0	3192.0	1652.0	2247.0	1333.0	1728.0	1847.0	1439.0	1196.0	2975.0	930.0
CABLES2_+_60981924.23-P1P2	CABLES2__P1P2	2588.0	3240.0	2966.0	1381.0	1893.0	1510.0	1644.0	1543.0	1831.0	1244.0	983.0	459.0
CABP1_+_121078949.23-P1P2	CABP1__P1P2	1998.0	3723.0	2769.0	1042.0	1819.0	1245.0	1371.0	922.0	680.0	1098.0	881.0	466.0
CABP1_+_121078576.23-P1P2	CABP1__P1P2	1217.0	1708.0	1410.0	746.0	1116.0	834.0	804.0	603.0	1069.0	506.0	659.0	275.0
CABP1_+_121078550.23-P1P2	CABP1__P1P2	1876.0	3193.0	2107.0	983.0	1676.0	1156.0	976.0	595.0	561.0	893.0	1821.0	471.0
CABP1_+_121078654.23-P1P2	CABP1__P1P2	1943.0	3052.0	2364.0	1467.0	1928.0	1076.0	1245.0	1410.0	791.0	940.0	857.0	506.0
CABP1_+_121078781.23-P1P2	CABP1__P1P2	2218.0	3482.0	2425.0	1424.0	1961.0	1374.0	1403.0	870.0	798.0	1240.0	3508.0	984.0
CABP2_+_67290864.23-P1P2	CABP2__P1P2	1715.0	4164.0	2943.0	1115.0	983.0	696.0	1208.0	532.0	431.0	852.0	2864.0	768.0
CABP2_+_67290894.23-P1P2	CABP2__P1P2	188.0	392.0	331.0	182.0	274.0	124.0	148.0	32.0	23.0	103.0	77.0	45.0
CABP2_+_67290686.23-P1P2	CABP2__P1P2	2310.0	3344.0	2349.0	1294.0	2043.0	1416.0	1534.0	1321.0	1760.0	1196.0	693.0	547.0
CABP2_-_67290485.23-P1P2	CABP2__P1P2	425.0	813.0	541.0	298.0	280.0	214.0	352.0	131.0	110.0	233.0	827.0	580.0
CABP2_-_67290832.23-P1P2	CABP2__P1P2	2325.0	3106.0	1945.0	1462.0	1922.0	1299.0	1684.0	1999.0	1469.0	1237.0	1377.0	799.0
CABP4_+_67219919.23-P1	CABP4__P1	341.0	479.0	565.0	247.0	395.0	287.0	363.0	168.0	290.0	231.0	223.0	102.0
CABP4_-_67219937.23-P1	CABP4__P1	2692.0	5237.0	3394.0	1797.0	2881.0	1992.0	2121.0	1433.0	1564.0	1281.0	1000.0	639.0
CABP4_+_67219911.23-P1	CABP4__P1	2518.0	4320.0	3585.0	1601.0	2339.0	2171.0	1837.0	1082.0	868.0	1264.0	822.0	499.0
CABP4_-_67219931.23-P1	CABP4__P1	872.0	1887.0	965.0	544.0	891.0	706.0	474.0	584.0	304.0	472.0	277.0	620.0
CABP4_-_67220271.23-P1	CABP4__P1	3146.0	5271.0	3736.0	1762.0	2238.0	1669.0	2072.0	1882.0	1914.0	1446.0	7797.0	1776.0
CABP4_+_67223337.23-P2	CABP4__P2	1113.0	796.0	507.0	664.0	676.0	240.0	817.0	78.0	74.0	592.0	27.0	79.0
CABP4_-_67222917.23-P2	CABP4__P2	3405.0	6137.0	4187.0	2061.0	2808.0	2245.0	2043.0	2527.0	1925.0	1535.0	1350.0	766.0
CABP4_+_67222955.23-P2	CABP4__P2	1934.0	2996.0	2099.0	1159.0	1401.0	1046.0	1230.0	941.0	817.0	896.0	984.0	420.0
CABP4_+_67223184.23-P2	CABP4__P2	2207.0	4128.0	2428.0	1319.0	2124.0	1278.0	1250.0	1829.0	1215.0	1024.0	1645.0	737.0
CABP4_-_67223269.23-P2	CABP4__P2	2298.0	3470.0	2646.0	1301.0	2412.0	1743.0	1615.0	727.0	803.0	1179.0	791.0	500.0
CABP5_+_48547309.23-P1P2	CABP5__P1P2	2373.0	3531.0	3040.0	1450.0	2337.0	1688.0	1574.0	1009.0	1856.0	1312.0	1305.0	555.0
CABP5_+_48547253.23-P1P2	CABP5__P1P2	3655.0	5970.0	4573.0	2242.0	3222.0	2462.0	2256.0	1921.0	2452.0	1716.0	1319.0	810.0
CABP5_+_48546930.23-P1P2	CABP5__P1P2	3273.0	5877.0	5104.0	1932.0	3113.0	2401.0	2311.0	2036.0	2130.0	1750.0	1132.0	920.0
CABP5_+_48547318.23-P1P2	CABP5__P1P2	1025.0	1597.0	1041.0	609.0	754.0	634.0	810.0	242.0	898.0	569.0	236.0	383.0
CABP5_+_48547110.23-P1P2	CABP5__P1P2	2938.0	4495.0	3239.0	1794.0	3121.0	2022.0	1710.0	990.0	1840.0	1418.0	1015.0	658.0
CABP7_+_30116467.23-P1P2	CABP7__P1P2	2782.0	4568.0	3252.0	1689.0	2347.0	1630.0	1831.0	790.0	1202.0	1295.0	2040.0	804.0
CABP7_+_30116416.23-P1P2	CABP7__P1P2	2457.0	3062.0	2641.0	1697.0	1804.0	1588.0	1656.0	2235.0	2376.0	1077.0	1580.0	1170.0
CABP7_-_30116453.23-P1P2	CABP7__P1P2	2544.0	4672.0	3262.0	1820.0	2347.0	1751.0	1997.0	1203.0	1023.0	1217.0	3710.0	862.0
CABP7_+_30116421.23-P1P2	CABP7__P1P2	2930.0	4624.0	3286.0	1547.0	2263.0	1998.0	1827.0	1981.0	5045.0	1293.0	863.0	595.0
CABP7_-_30116226.23-P1P2	CABP7__P1P2	2702.0	2412.0	1432.0	1721.0	2800.0	2305.0	2331.0	2731.0	2262.0	1328.0	2939.0	1515.0
CABS1_+_71200725.23-P1P2	CABS1__P1P2	3803.0	7015.0	5004.0	2476.0	3894.0	2802.0	2382.0	2115.0	1884.0	2035.0	3669.0	1009.0
CABS1_+_71200694.23-P1P2	CABS1__P1P2	2152.0	4080.0	2819.0	1458.0	2295.0	1290.0	1476.0	1695.0	2114.0	1058.0	1678.0	554.0
CABS1_-_71200759.23-P1P2	CABS1__P1P2	4195.0	7147.0	4532.0	2671.0	3376.0	2586.0	2610.0	3079.0	2405.0	1838.0	3097.0	1173.0
CABS1_+_71201090.23-P1P2	CABS1__P1P2	2637.0	4918.0	3268.0	1485.0	2714.0	1665.0	1998.0	1524.0	1761.0	1365.0	1450.0	607.0
CABS1_+_71201187.23-P1P2	CABS1__P1P2	3347.0	4876.0	4372.0	2033.0	2740.0	1839.0	2175.0	1684.0	2042.0	1620.0	1524.0	1117.0
CABYR_+_21719261.23-P1P2	CABYR__P1P2	3323.0	4998.0	4539.0	1986.0	3212.0	2297.0	2105.0	1776.0	1548.0	1798.0	1655.0	1082.0
CABYR_-_21719453.23-P1P2	CABYR__P1P2	1941.0	3520.0	2587.0	1239.0	1925.0	1127.0	1237.0	1032.0	1500.0	972.0	451.0	663.0
CABYR_-_21719171.23-P1P2	CABYR__P1P2	2249.0	4186.0	2650.0	1363.0	2274.0	1488.0	1497.0	1153.0	1075.0	1119.0	1166.0	610.0
CABYR_-_21719471.23-P1P2	CABYR__P1P2	2382.0	4322.0	3354.0	1498.0	2121.0	1632.0	1738.0	675.0	727.0	1265.0	749.0	725.0
CABYR_-_21719044.23-P1P2	CABYR__P1P2	2046.0	3861.0	2805.0	1270.0	2093.0	1607.0	1495.0	1014.0	1481.0	958.0	820.0	673.0
CACFD1_-_136325183.23-P1P2	CACFD1__P1P2	2454.0	3912.0	3835.0	1776.0	2306.0	1770.0	1557.0	1232.0	1767.0	1224.0	763.0	606.0
CACFD1_+_136325173.23-P1P2	CACFD1__P1P2	2608.0	4644.0	3901.0	1654.0	2323.0	1635.0	1678.0	1226.0	1671.0	1291.0	1606.0	676.0
CACFD1_-_136325160.23-P1P2	CACFD1__P1P2	767.0	1404.0	843.0	570.0	739.0	599.0	513.0	156.0	400.0	467.0	1111.0	332.0
CACFD1_+_136325149.23-P1P2	CACFD1__P1P2	1117.0	2178.0	1534.0	547.0	1051.0	702.0	741.0	629.0	902.0	586.0	1482.0	535.0
CACFD1_-_136325583.23-P1P2	CACFD1__P1P2	3257.0	6112.0	4015.0	1949.0	2951.0	1757.0	2062.0	2702.0	2534.0	1501.0	1266.0	1001.0
CACHD1_+_64935988.23-P1P2	CACHD1__P1P2	3737.0	7675.0	5652.0	2280.0	3868.0	2270.0	2501.0	1760.0	2557.0	1882.0	2496.0	1286.0
CACHD1_+_64935985.23-P1P2	CACHD1__P1P2	3141.0	6420.0	4076.0	1687.0	2428.0	1755.0	1594.0	1447.0	1062.0	1337.0	4665.0	858.0
CACHD1_+_64935917.23-P1P2	CACHD1__P1P2	2618.0	3719.0	2764.0	1967.0	25895.0	16947.0	2090.0	12246.0	15024.0	1389.0	4113.0	1789.0
CACHD1_+_64935922.23-P1P2	CACHD1__P1P2	1565.0	3218.0	2489.0	1190.0	11491.0	6791.0	1394.0	6679.0	7659.0	844.0	967.0	669.0
CACHD1_+_64935976.23-P1P2	CACHD1__P1P2	3650.0	5087.0	3937.0	2316.0	3270.0	2526.0	2508.0	3148.0	2392.0	1972.0	1420.0	917.0
CACNA1A_+_13617110.23-P1P2	CACNA1A__P1P2	2166.0	3142.0	2649.0	1371.0	1886.0	1326.0	1485.0	848.0	1750.0	1101.0	985.0	718.0
CACNA1A_+_13616881.23-P1P2	CACNA1A__P1P2	1128.0	1919.0	1650.0	888.0	1437.0	822.0	948.0	854.0	1216.0	734.0	1047.0	859.0
CACNA1A_-_13616825.23-P1P2	CACNA1A__P1P2	2129.0	4149.0	2010.0	1257.0	2012.0	1235.0	1201.0	815.0	830.0	1104.0	1330.0	617.0
CACNA1A_-_13617085.23-P1P2	CACNA1A__P1P2	2623.0	4190.0	3197.0	1681.0	2240.0	1863.0	1594.0	2147.0	2160.0	1448.0	828.0	758.0
CACNA1A_-_13617196.23-P1P2	CACNA1A__P1P2	1687.0	2636.0	2044.0	1100.0	1680.0	948.0	1272.0	966.0	1094.0	952.0	1943.0	1372.0
CACNA1B_+_140772667.23-P1P2	CACNA1B__P1P2	1962.0	478.0	428.0	1195.0	1139.0	984.0	1335.0	825.0	2171.0	880.0	140.0	215.0
CACNA1B_-_140772283.23-P1P2	CACNA1B__P1P2	2893.0	5569.0	3659.0	2009.0	3289.0	2189.0	2139.0	2407.0	2014.0	1667.0	1730.0	1111.0
CACNA1B_-_140772666.23-P1P2	CACNA1B__P1P2	1067.0	3053.0	1870.0	696.0	1846.0	1133.0	875.0	143.0	339.0	569.0	325.0	228.0
CACNA1B_+_140772223.23-P1P2	CACNA1B__P1P2	3227.0	5344.0	4179.0	1780.0	2994.0	2053.0	2151.0	1578.0	1431.0	1524.0	1860.0	777.0
CACNA1B_-_140772681.23-P1P2	CACNA1B__P1P2	1495.0	2243.0	1826.0	953.0	1142.0	968.0	1133.0	903.0	642.0	698.0	1173.0	315.0
CACNA1C_-_2162196.23-P1P2	CACNA1C__P1P2	1157.0	2662.0	1350.0	792.0	1265.0	755.0	660.0	440.0	683.0	633.0	5372.0	1177.0
CACNA1C_-_2162574.23-P1P2	CACNA1C__P1P2	2435.0	4064.0	2735.0	1618.0	2176.0	2036.0	1528.0	554.0	722.0	1178.0	5377.0	1222.0
CACNA1C_-_2162603.23-P1P2	CACNA1C__P1P2	1432.0	2385.0	1685.0	813.0	971.0	758.0	985.0	659.0	517.0	642.0	2829.0	517.0
CACNA1C_+_2162389.23-P1P2	CACNA1C__P1P2	2169.0	4262.0	3251.0	1308.0	2880.0	1972.0	1630.0	1166.0	600.0	1146.0	5282.0	980.0
CACNA1C_+_2162254.23-P1P2	CACNA1C__P1P2	2028.0	3916.0	3345.0	1358.0	2174.0	1624.0	1529.0	1478.0	1329.0	989.0	907.0	660.0
CACNA1D_-_53529084.23-P1P2	CACNA1D__P1P2	1308.0	2149.0	1477.0	858.0	1630.0	788.0	1081.0	565.0	1341.0	690.0	462.0	362.0
CACNA1D_+_53528698.23-P1P2	CACNA1D__P1P2	3022.0	4730.0	3672.0	1703.0	2535.0	1973.0	1933.0	1170.0	1350.0	1421.0	3273.0	1120.0
CACNA1D_+_53528720.23-P1P2	CACNA1D__P1P2	2886.0	5814.0	3738.0	1753.0	5853.0	4043.0	1991.0	1848.0	1795.0	1459.0	2439.0	1383.0
CACNA1D_-_53528740.23-P1P2	CACNA1D__P1P2	1810.0	3500.0	2724.0	1320.0	2105.0	1377.0	1383.0	431.0	680.0	1020.0	2384.0	1131.0
CACNA1D_+_53528694.23-P1P2	CACNA1D__P1P2	1199.0	2005.0	1407.0	828.0	1039.0	885.0	724.0	1081.0	818.0	655.0	562.0	387.0
CACNA1E_+_181452454.23-P1P2	CACNA1E__P1P2	1756.0	296.0	125.0	1439.0	3543.0	3422.0	1448.0	1928.0	1990.0	1009.0	2324.0	922.0
CACNA1E_-_181452679.23-P1P2	CACNA1E__P1P2	1687.0	3800.0	2744.0	1072.0	2248.0	1308.0	1382.0	790.0	1590.0	1011.0	570.0	384.0
CACNA1E_-_181452757.23-P1P2	CACNA1E__P1P2	896.0	365.0	314.0	522.0	879.0	648.0	467.0	175.0	252.0	406.0	549.0	291.0
CACNA1E_+_181452424.23-P1P2	CACNA1E__P1P2	2408.0	3773.0	3317.0	1492.0	2636.0	1983.0	1632.0	1451.0	1381.0	1294.0	1137.0	628.0
CACNA1E_+_181452461.23-P1P2	CACNA1E__P1P2	2516.0	4114.0	2814.0	1559.0	2701.0	1628.0	1676.0	1009.0	1115.0	1244.0	2075.0	662.0
CACNA1F_+_49089754.23-P1P2	CACNA1F__P1P2	5171.0	8384.0	6380.0	2974.0	4709.0	3112.0	3304.0	2829.0	3615.0	2476.0	6641.0	1726.0
CACNA1F_+_49089750.23-P1P2	CACNA1F__P1P2	2537.0	3900.0	3535.0	1559.0	2792.0	2294.0	1519.0	1008.0	857.0	1370.0	2521.0	632.0
CACNA1F_+_49089764.23-P1P2	CACNA1F__P1P2	3532.0	6979.0	5217.0	2055.0	3170.0	2643.0	2437.0	2706.0	2559.0	1927.0	3383.0	1357.0
CACNA1F_-_49089358.23-P1P2	CACNA1F__P1P2	4558.0	7120.0	5521.0	2404.0	4175.0	3048.0	2964.0	2058.0	2231.0	2013.0	1905.0	1017.0
CACNA1F_-_49089664.23-P1P2	CACNA1F__P1P2	2029.0	3708.0	2987.0	1309.0	2120.0	1491.0	1605.0	843.0	561.0	1034.0	1874.0	1153.0
CACNA1G_+_48638783.23-P1P2	CACNA1G__P1P2	1214.0	2674.0	2279.0	965.0	3179.0	2126.0	940.0	1834.0	2989.0	747.0	950.0	600.0
CACNA1G_+_48638716.23-P1P2	CACNA1G__P1P2	787.0	1622.0	906.0	556.0	750.0	395.0	519.0	129.0	276.0	382.0	642.0	337.0
CACNA1G_+_48638092.23-P1P2	CACNA1G__P1P2	1636.0	2047.0	1663.0	955.0	1521.0	1446.0	924.0	551.0	644.0	726.0	709.0	353.0
CACNA1G_+_48638114.23-P1P2	CACNA1G__P1P2	1452.0	2999.0	1701.0	845.0	1407.0	1074.0	966.0	795.0	1202.0	781.0	427.0	238.0
CACNA1G_+_48638460.23-P1P2	CACNA1G__P1P2	775.0	1605.0	975.0	415.0	384.0	254.0	576.0	250.0	130.0	349.0	179.0	136.0
CACNA1H_+_1203156.23-P1P2	CACNA1H__P1P2	1536.0	1930.0	1188.0	1089.0	2707.0	1661.0	1162.0	685.0	1094.0	727.0	777.0	439.0
CACNA1H_+_1203107.23-P1P2	CACNA1H__P1P2	993.0	2068.0	1266.0	596.0	940.0	442.0	594.0	292.0	588.0	504.0	456.0	245.0
CACNA1H_-_1203480.23-P1P2	CACNA1H__P1P2	1941.0	3514.0	2772.0	1128.0	1765.0	1303.0	1336.0	1113.0	1371.0	963.0	658.0	625.0
CACNA1H_-_1203164.23-P1P2	CACNA1H__P1P2	1436.0	2262.0	1818.0	911.0	1466.0	1043.0	1058.0	749.0	751.0	696.0	618.0	429.0
CACNA1H_-_1203137.23-P1P2	CACNA1H__P1P2	867.0	1603.0	1297.0	436.0	711.0	356.0	495.0	233.0	212.0	432.0	917.0	342.0
CACNA1I_+_39966778.23-P1P2	CACNA1I__P1P2	3010.0	4524.0	3513.0	1781.0	2590.0	1795.0	2066.0	2114.0	1838.0	1380.0	4706.0	1124.0
CACNA1I_-_39967145.23-P1P2	CACNA1I__P1P2	1651.0	2562.0	2237.0	979.0	1490.0	906.0	857.0	1266.0	1570.0	770.0	905.0	271.0
CACNA1I_+_39966957.23-P1P2	CACNA1I__P1P2	978.0	1480.0	1334.0	654.0	983.0	693.0	739.0	419.0	455.0	540.0	3310.0	341.0
CACNA1I_-_39967156.23-P1P2	CACNA1I__P1P2	2090.0	3173.0	2210.0	1375.0	1395.0	1085.0	1229.0	825.0	608.0	947.0	966.0	519.0
CACNA1I_+_39966811.23-P1P2	CACNA1I__P1P2	2680.0	4568.0	3947.0	1552.0	2048.0	1706.0	1942.0	1476.0	1101.0	1419.0	2977.0	1481.0
CACNA1S_+_201081543.23-P1P2	CACNA1S__P1P2	3472.0	4951.0	4230.0	2207.0	1787.0	1164.0	2276.0	825.0	735.0	1584.0	1983.0	658.0
CACNA1S_+_201081196.23-P1P2	CACNA1S__P1P2	1472.0	2506.0	1797.0	1029.0	1495.0	1227.0	1004.0	645.0	461.0	743.0	417.0	399.0
CACNA1S_+_201081522.23-P1P2	CACNA1S__P1P2	2354.0	4168.0	2961.0	1567.0	2229.0	1304.0	1707.0	1081.0	1254.0	1098.0	840.0	657.0
CACNA1S_+_201081501.23-P1P2	CACNA1S__P1P2	1915.0	2314.0	2041.0	1114.0	2018.0	1397.0	1367.0	890.0	1665.0	1093.0	1166.0	847.0
CACNA1S_+_201081538.23-P1P2	CACNA1S__P1P2	2027.0	2918.0	2225.0	1294.0	1297.0	1133.0	1551.0	1724.0	1038.0	982.0	632.0	705.0
CACNA2D1_-_82073246.23-P1P2	CACNA2D1__P1P2	1344.0	2207.0	1486.0	927.0	1095.0	937.0	885.0	592.0	771.0	674.0	435.0	211.0
CACNA2D1_-_82073236.23-P1P2	CACNA2D1__P1P2	2562.0	4439.0	3790.0	1639.0	2301.0	1846.0	1561.0	1493.0	1329.0	1485.0	1539.0	754.0
CACNA2D1_-_82072843.23-P1P2	CACNA2D1__P1P2	2594.0	4680.0	3126.0	1438.0	1968.0	1524.0	1566.0	1102.0	1076.0	1374.0	2650.0	1012.0
CACNA2D1_-_82072818.23-P1P2	CACNA2D1__P1P2	1544.0	1965.0	1927.0	854.0	1479.0	1475.0	946.0	1120.0	1437.0	734.0	1253.0	1014.0
CACNA2D1_-_82073256.23-P1P2	CACNA2D1__P1P2	2356.0	4089.0	2622.0	1250.0	1466.0	1056.0	1335.0	2355.0	2349.0	1326.0	796.0	404.0
CACNA2D2_-_50540709.23-P1P2	CACNA2D2__P1P2	2312.0	4407.0	3540.0	1531.0	2348.0	1764.0	1629.0	1300.0	1317.0	1271.0	1226.0	561.0
CACNA2D2_-_50540593.23-P1P2	CACNA2D2__P1P2	1172.0	2419.0	1582.0	670.0	852.0	580.0	910.0	527.0	903.0	612.0	388.0	203.0
CACNA2D2_-_50540994.23-P1P2	CACNA2D2__P1P2	1859.0	2699.0	1581.0	989.0	475.0	423.0	1076.0	470.0	409.0	827.0	1056.0	770.0
CACNA2D2_+_50540967.23-P1P2	CACNA2D2__P1P2	1534.0	3069.0	1761.0	1029.0	1346.0	855.0	1086.0	895.0	2764.0	902.0	2277.0	1058.0
CACNA2D2_-_50541020.23-P1P2	CACNA2D2__P1P2	2296.0	4510.0	3071.0	1697.0	2293.0	2221.0	1534.0	922.0	1165.0	1211.0	969.0	857.0
CACNA2D3_+_54156980.23-P1P2	CACNA2D3__P1P2	972.0	1423.0	1167.0	701.0	1081.0	860.0	783.0	654.0	379.0	540.0	246.0	217.0
CACNA2D3_-_54157094.23-P1P2	CACNA2D3__P1P2	2189.0	3369.0	2388.0	1268.0	1596.0	1027.0	1347.0	768.0	1362.0	991.0	1806.0	1439.0
CACNA2D3_+_54157047.23-P1P2	CACNA2D3__P1P2	2045.0	3052.0	3012.0	1246.0	1682.0	1300.0	1223.0	807.0	899.0	917.0	855.0	364.0
CACNA2D3_+_54156594.23-P1P2	CACNA2D3__P1P2	2460.0	4153.0	3251.0	1557.0	2025.0	1693.0	1494.0	1214.0	1999.0	1115.0	1453.0	527.0
CACNA2D3_+_54157004.23-P1P2	CACNA2D3__P1P2	903.0	1638.0	1003.0	611.0	1017.0	481.0	467.0	605.0	848.0	526.0	594.0	268.0
CACNA2D4_-_2027822.23-ENST00000382722.5	CACNA2D4__ENST00000382722.5	3986.0	7935.0	5548.0	2674.0	4542.0	3538.0	2842.0	1937.0	2707.0	1912.0	1248.0	936.0
CACNA2D4_-_2027814.23-ENST00000382722.5	CACNA2D4__ENST00000382722.5	4835.0	7761.0	6503.0	3061.0	4433.0	3178.0	3255.0	2366.0	2248.0	2493.0	3244.0	1613.0
CACNA2D4_-_2027366.23-ENST00000382722.5	CACNA2D4__ENST00000382722.5	6087.0	10436.0	8181.0	3870.0	5878.0	4614.0	4455.0	2233.0	2762.0	3308.0	4216.0	2360.0
CACNA2D4_+_2027783.23-ENST00000382722.5	CACNA2D4__ENST00000382722.5	4692.0	8081.0	6447.0	3005.0	4343.0	2938.0	3148.0	1579.0	2052.0	2512.0	2509.0	1428.0
CACNA2D4_+_2027416.23-ENST00000382722.5	CACNA2D4__ENST00000382722.5	3807.0	7528.0	4987.0	2389.0	3698.0	2794.0	2497.0	1971.0	1883.0	1828.0	3241.0	1600.0
CACNA2D4_-_2027822.23-ENST00000586184.1	CACNA2D4__ENST00000586184.1	3986.0	7935.0	5548.0	2674.0	4542.0	3538.0	2842.0	1937.0	2707.0	1912.0	1248.0	936.0
CACNA2D4_-_2027366.23-ENST00000586184.1	CACNA2D4__ENST00000586184.1	6087.0	10436.0	8181.0	3870.0	5878.0	4614.0	4455.0	2233.0	2762.0	3308.0	4216.0	2360.0
CACNA2D4_-_2027814.23-ENST00000586184.1	CACNA2D4__ENST00000586184.1	4835.0	7761.0	6503.0	3061.0	4433.0	3178.0	3255.0	2366.0	2248.0	2493.0	3244.0	1613.0
CACNA2D4_+_2027416.23-ENST00000586184.1	CACNA2D4__ENST00000586184.1	3807.0	7528.0	4987.0	2389.0	3698.0	2794.0	2497.0	1971.0	1883.0	1828.0	3241.0	1600.0
CACNA2D4_+_2027783.23-ENST00000586184.1	CACNA2D4__ENST00000586184.1	4692.0	8081.0	6447.0	3005.0	4343.0	2938.0	3148.0	1579.0	2052.0	2512.0	2509.0	1428.0
CACNB1_+_37353849.23-P1P2	CACNB1__P1P2	3052.0	4641.0	3430.0	2101.0	2555.0	1935.0	1845.0	1672.0	2246.0	1680.0	2884.0	1140.0
CACNB1_-_37353836.23-P1P2	CACNB1__P1P2	2379.0	3698.0	2719.0	1254.0	2247.0	1322.0	1488.0	1181.0	1580.0	1130.0	3032.0	826.0
CACNB1_+_37353862.23-P1P2	CACNB1__P1P2	2120.0	3086.0	1921.0	1281.0	1854.0	1662.0	1403.0	1024.0	952.0	924.0	3751.0	375.0
CACNB1_+_37353871.23-P1P2	CACNB1__P1P2	2752.0	4434.0	3138.0	1762.0	2820.0	1802.0	1928.0	1670.0	1234.0	1565.0	2599.0	814.0
CACNB1_-_37353807.23-P1P2	CACNB1__P1P2	2307.0	3908.0	3051.0	1229.0	2003.0	1414.0	1461.0	1144.0	1348.0	1078.0	1334.0	1056.0
CACNB2_-_18429752.23-P1	CACNB2__P1	2672.0	4215.0	3238.0	1487.0	2697.0	1538.0	1834.0	1254.0	1384.0	1263.0	1564.0	630.0
CACNB2_+_18429385.23-P1	CACNB2__P1	1378.0	17.0	32.0	1146.0	83.0	46.0	1623.0	47.0	29.0	709.0	26.0	31.0
CACNB2_-_18429734.23-P1	CACNB2__P1	2561.0	4453.0	2968.0	1599.0	2910.0	1897.0	1722.0	1762.0	1583.0	1211.0	1611.0	582.0
CACNB2_-_18429764.23-P1	CACNB2__P1	1678.0	3382.0	2429.0	1289.0	2872.0	1555.0	1215.0	1332.0	1323.0	1014.0	1215.0	1517.0
CACNB2_+_18429774.23-P1	CACNB2__P1	1053.0	1943.0	1603.0	817.0	1114.0	864.0	817.0	1059.0	908.0	672.0	942.0	348.0
CACNB2_-_18689826.23-P2	CACNB2__P2	1895.0	886.0	507.0	1074.0	1092.0	1114.0	1003.0	655.0	477.0	967.0	1732.0	620.0
CACNB2_-_18690041.23-P2	CACNB2__P2	1714.0	2424.0	1822.0	1000.0	1527.0	1332.0	1171.0	846.0	604.0	820.0	460.0	356.0
CACNB2_-_18689946.23-P2	CACNB2__P2	3146.0	5347.0	3580.0	1744.0	3386.0	1858.0	1929.0	1199.0	2911.0	1353.0	1949.0	754.0
CACNB2_-_18689893.23-P2	CACNB2__P2	2239.0	2667.0	1972.0	1500.0	2167.0	1565.0	1594.0	1016.0	1048.0	1103.0	1285.0	1195.0
CACNB2_-_18690056.23-P2	CACNB2__P2	1915.0	3419.0	2563.0	1250.0	2013.0	1041.0	1451.0	1536.0	1207.0	902.0	893.0	555.0
CACNB3_+_49212320.23-P1	CACNB3__P1	2174.0	3695.0	2760.0	1624.0	2358.0	2174.0	1642.0	839.0	848.0	1273.0	916.0	556.0
CACNB3_+_49212301.23-P1	CACNB3__P1	1732.0	2881.0	1849.0	1162.0	1889.0	1075.0	1213.0	765.0	1317.0	794.0	428.0	1339.0
CACNB3_-_49212309.23-P1	CACNB3__P1	4876.0	7050.0	5153.0	2971.0	4476.0	2801.0	3166.0	2099.0	3733.0	2335.0	6394.0	1973.0
CACNB3_+_49212331.23-P1	CACNB3__P1	1778.0	3452.0	2322.0	1094.0	1724.0	1363.0	1238.0	2198.0	1583.0	993.0	494.0	331.0
CACNB3_+_49212707.23-P1	CACNB3__P1	1772.0	3598.0	2547.0	1190.0	1749.0	1140.0	1398.0	1515.0	1692.0	1085.0	5176.0	1502.0
CACNB3_+_49209404.23-P2	CACNB3__P2	2174.0	3371.0	2622.0	1227.0	5962.0	4460.0	1164.0	2049.0	1243.0	1019.0	10525.0	3621.0
CACNB3_-_49209594.23-P2	CACNB3__P2	1603.0	2440.0	1617.0	887.0	2154.0	1699.0	1031.0	769.0	421.0	646.0	849.0	336.0
CACNB3_-_49209408.23-P2	CACNB3__P2	2853.0	9628.0	7667.0	2004.0	11201.0	8368.0	2459.0	4464.0	4097.0	1571.0	4543.0	2195.0
CACNB3_-_49209628.23-P2	CACNB3__P2	3010.0	4444.0	3147.0	1825.0	2578.0	1724.0	1853.0	1534.0	1647.0	1605.0	4616.0	1629.0
CACNB3_+_49209796.23-P2	CACNB3__P2	1553.0	2970.0	1764.0	815.0	1338.0	774.0	902.0	1279.0	826.0	704.0	4778.0	938.0
CACNB4_-_152830409.23-ENST00000360283.6_ENST00000534999.1	CACNB4__ENST00000360283.6_ENST00000534999.1	1469.0	5.0	3.0	901.0	51.0	27.0	1100.0	21.0	11.0	792.0	3.0	13.0
CACNB4_+_152830507.23-ENST00000360283.6_ENST00000534999.1	CACNB4__ENST00000360283.6_ENST00000534999.1	2879.0	4729.0	3746.0	1620.0	2608.0	2237.0	1825.0	971.0	1070.0	1440.0	1825.0	1036.0
CACNB4_+_152830465.23-ENST00000360283.6_ENST00000534999.1	CACNB4__ENST00000360283.6_ENST00000534999.1	1692.0	3168.0	2431.0	1145.0	1933.0	1051.0	1396.0	1238.0	1866.0	786.0	1780.0	813.0
CACNB4_-_152830517.23-ENST00000360283.6_ENST00000534999.1	CACNB4__ENST00000360283.6_ENST00000534999.1	1759.0	3359.0	2572.0	1159.0	1810.0	1634.0	1159.0	799.0	1358.0	1024.0	1059.0	480.0
CACNB4_+_152830050.23-ENST00000360283.6_ENST00000534999.1	CACNB4__ENST00000360283.6_ENST00000534999.1	1958.0	3628.0	2297.0	1379.0	2228.0	1625.0	1465.0	860.0	991.0	1165.0	1808.0	1468.0
CACNG1_+_65040719.23-P1P2	CACNG1__P1P2	2462.0	4417.0	3115.0	1656.0	1793.0	1750.0	1552.0	722.0	674.0	1159.0	889.0	581.0
CACNG1_-_65040753.23-P1P2	CACNG1__P1P2	3382.0	5366.0	4350.0	2127.0	3235.0	2712.0	2318.0	1557.0	1576.0	1444.0	2438.0	858.0
CACNG1_+_65040747.23-P1P2	CACNG1__P1P2	2148.0	4442.0	2795.0	1504.0	1687.0	1414.0	1325.0	1146.0	1195.0	1101.0	955.0	536.0
CACNG1_+_65040694.23-P1P2	CACNG1__P1P2	1056.0	1787.0	1398.0	699.0	949.0	869.0	790.0	603.0	683.0	558.0	226.0	256.0
CACNG1_+_65040715.23-P1P2	CACNG1__P1P2	1331.0	2307.0	1499.0	1012.0	1207.0	1030.0	909.0	456.0	291.0	746.0	276.0	348.0
CACNG2_+_37099513.23-P1P2	CACNG2__P1P2	2279.0	3924.0	2735.0	1453.0	2302.0	1587.0	1494.0	1461.0	1696.0	1185.0	1765.0	639.0
CACNG2_-_37099403.23-P1P2	CACNG2__P1P2	1910.0	3902.0	2587.0	1206.0	1987.0	1643.0	1325.0	2527.0	2248.0	1100.0	655.0	501.0
CACNG2_+_37099552.23-P1P2	CACNG2__P1P2	2454.0	4317.0	3766.0	1740.0	1783.0	1489.0	1775.0	1786.0	1814.0	1495.0	2594.0	913.0
CACNG2_-_37099779.23-P1P2	CACNG2__P1P2	1909.0	3271.0	2321.0	1219.0	1554.0	1008.0	1187.0	415.0	1147.0	1009.0	460.0	554.0
CACNG2_+_37099516.23-P1P2	CACNG2__P1P2	1769.0	2784.0	2525.0	1138.0	1234.0	982.0	1209.0	635.0	560.0	995.0	563.0	893.0
CACNG3_+_24268112.23-P1P2	CACNG3__P1P2	2224.0	3676.0	2682.0	1403.0	1983.0	1385.0	1303.0	2956.0	2985.0	1109.0	3043.0	1166.0
CACNG3_+_24267774.23-P1P2	CACNG3__P1P2	2048.0	3019.0	2313.0	1368.0	2084.0	1468.0	1602.0	1508.0	1233.0	944.0	698.0	455.0
CACNG3_+_24267763.23-P1P2	CACNG3__P1P2	2261.0	3496.0	2883.0	1415.0	1740.0	1298.0	1860.0	2292.0	1531.0	1278.0	4741.0	1174.0
CACNG3_-_24267739.23-P1P2	CACNG3__P1P2	1810.0	3482.0	2703.0	1043.0	1541.0	1007.0	1195.0	763.0	865.0	776.0	4973.0	978.0
CACNG3_+_24267981.23-P1P2	CACNG3__P1P2	2754.0	4797.0	3511.0	1664.0	2374.0	1588.0	1528.0	1850.0	2730.0	1489.0	5973.0	1531.0
CACNG4_+_64960835.23-P1P2	CACNG4__P1P2	2558.0	3622.0	2906.0	1519.0	2420.0	1546.0	1446.0	1057.0	1029.0	1182.0	2215.0	835.0
CACNG4_+_64960860.23-P1P2	CACNG4__P1P2	1985.0	3413.0	2161.0	1015.0	2447.0	1330.0	1194.0	1011.0	1462.0	928.0	982.0	559.0
CACNG4_+_64961021.23-P1P2	CACNG4__P1P2	2169.0	4439.0	2925.0	1475.0	2408.0	1623.0	1582.0	1326.0	1398.0	1157.0	1286.0	1127.0
CACNG4_+_64961212.23-P1P2	CACNG4__P1P2	2621.0	4366.0	2932.0	1393.0	2573.0	1833.0	1676.0	855.0	1575.0	1056.0	741.0	697.0
CACNG4_-_64961252.23-P1P2	CACNG4__P1P2	2628.0	3908.0	2800.0	1546.0	2613.0	1513.0	2061.0	1317.0	2172.0	1303.0	2926.0	1255.0
CACNG5_+_64831629.23-P1P2	CACNG5__P1P2	2175.0	3404.0	2103.0	1237.0	2061.0	1616.0	1604.0	1133.0	1658.0	1074.0	1629.0	773.0
CACNG5_-_64831294.23-P1P2	CACNG5__P1P2	2344.0	4056.0	2374.0	1340.0	1832.0	1396.0	1398.0	853.0	1098.0	818.0	658.0	425.0
CACNG5_-_64831532.23-P1P2	CACNG5__P1P2	1913.0	2891.0	2143.0	1164.0	1889.0	1530.0	1215.0	905.0	986.0	1084.0	810.0	548.0
CACNG5_+_64831753.23-P1P2	CACNG5__P1P2	1261.0	1809.0	1105.0	912.0	1681.0	1444.0	920.0	1040.0	1099.0	699.0	651.0	477.0
CACNG5_-_64831709.23-P1P2	CACNG5__P1P2	2597.0	4623.0	2985.0	1587.0	2656.0	1905.0	1692.0	1027.0	1479.0	1400.0	891.0	420.0
CACNG6_+_54495766.23-P1P2	CACNG6__P1P2	854.0	1268.0	1149.0	463.0	986.0	450.0	496.0	511.0	911.0	344.0	400.0	295.0
CACNG6_+_54495391.23-P1P2	CACNG6__P1P2	1949.0	3704.0	2540.0	1281.0	2372.0	1328.0	1272.0	1383.0	1484.0	1078.0	1213.0	597.0
CACNG6_+_54495453.23-P1P2	CACNG6__P1P2	2175.0	4175.0	2588.0	1375.0	2086.0	1662.0	1622.0	989.0	1522.0	1110.0	1772.0	687.0
CACNG6_+_54495611.23-P1P2	CACNG6__P1P2	1740.0	103.0	113.0	1335.0	407.0	285.0	1188.0	164.0	260.0	830.0	316.0	83.0
CACNG6_+_54495754.23-P1P2	CACNG6__P1P2	1461.0	2969.0	2126.0	882.0	1266.0	1047.0	1284.0	2131.0	2638.0	871.0	344.0	723.0
CACNG7_-_54412978.23-P1P2	CACNG7__P1P2	1851.0	69.0	46.0	981.0	19.0	18.0	1417.0	30.0	28.0	757.0	255.0	29.0
CACNG7_-_54412952.23-P1P2	CACNG7__P1P2	1851.0	3153.0	2945.0	1066.0	1781.0	1257.0	1070.0	862.0	659.0	832.0	2849.0	1136.0
CACNG7_-_54412585.23-P1P2	CACNG7__P1P2	984.0	1336.0	927.0	597.0	1098.0	839.0	701.0	534.0	925.0	537.0	387.0	171.0
CACNG7_-_54413017.23-P1P2	CACNG7__P1P2	2812.0	5104.0	3688.0	1760.0	2599.0	1950.0	1926.0	1462.0	1246.0	1522.0	1011.0	799.0
CACNG7_-_54413051.23-P1P2	CACNG7__P1P2	2234.0	384.0	224.0	1633.0	1250.0	714.0	1592.0	452.0	918.0	1101.0	183.0	102.0
CACNG8_+_54466209.23-P1	CACNG8__P1	2279.0	3893.0	3429.0	1326.0	2553.0	1943.0	1927.0	1901.0	1094.0	1128.0	1001.0	626.0
CACNG8_-_54466637.23-P1	CACNG8__P1	2088.0	3497.0	2839.0	1304.0	1869.0	1403.0	1196.0	861.0	720.0	1029.0	1130.0	1123.0
CACNG8_+_54466206.23-P1	CACNG8__P1	2317.0	4243.0	3003.0	1310.0	1664.0	1519.0	1336.0	909.0	988.0	1199.0	1955.0	888.0
CACNG8_-_54466604.23-P1	CACNG8__P1	3121.0	4435.0	3412.0	1754.0	2701.0	2135.0	1870.0	1652.0	1903.0	1407.0	3569.0	1036.0
CACNG8_+_54466195.23-P1	CACNG8__P1	1176.0	2617.0	1826.0	1008.0	1268.0	1366.0	968.0	659.0	905.0	758.0	3914.0	1219.0
CACNG8_-_54490697.23-P2	CACNG8__P2	1814.0	3569.0	2927.0	1230.0	2125.0	1200.0	1387.0	525.0	837.0	978.0	2571.0	594.0
CACNG8_+_54490724.23-P2	CACNG8__P2	2594.0	3857.0	2739.0	1504.0	2581.0	1433.0	1461.0	1186.0	2003.0	1323.0	3430.0	978.0
CACNG8_-_54490981.23-P2	CACNG8__P2	928.0	33.0	21.0	567.0	147.0	108.0	658.0	193.0	90.0	524.0	20.0	83.0
CACNG8_+_54491013.23-P2	CACNG8__P2	1372.0	2707.0	1660.0	850.0	1282.0	1005.0	889.0	337.0	773.0	654.0	715.0	357.0
CACNG8_-_54490946.23-P2	CACNG8__P2	2576.0	4422.0	3140.0	1339.0	2152.0	1579.0	1701.0	1209.0	1481.0	1140.0	792.0	721.0
CACTIN_-_3626762.23-P1P2	CACTIN__P1P2	1740.0	45.0	24.0	2667.0	118.0	84.0	3206.0	43.0	21.0	508.0	25.0	94.0
CACTIN_+_3626422.23-P1P2	CACTIN__P1P2	3418.0	272.0	260.0	2184.0	649.0	439.0	2486.0	338.0	193.0	1799.0	147.0	227.0
CACTIN_+_3626529.23-P1P2	CACTIN__P1P2	6107.0	591.0	316.0	3923.0	6379.0	4531.0	4222.0	532.0	483.0	3365.0	1274.0	720.0
CACTIN_+_3626755.23-P1P2	CACTIN__P1P2	3740.0	1108.0	880.0	2182.0	2527.0	1796.0	2496.0	1595.0	2311.0	1869.0	1920.0	774.0
CACTIN_-_3626555.23-P1P2	CACTIN__P1P2	1640.0	28.0	42.0	1614.0	306.0	106.0	1850.0	40.0	10.0	922.0	1.0	24.0
CACUL1_-_120514494.23-P1P2	CACUL1__P1P2	1687.0	3259.0	2190.0	981.0	1257.0	1023.0	994.0	394.0	978.0	731.0	172.0	288.0
CACUL1_-_120514511.23-P1P2	CACUL1__P1P2	2343.0	4491.0	2772.0	1531.0	3320.0	2081.0	1657.0	882.0	1203.0	1251.0	2006.0	722.0
CACUL1_-_120514453.23-P1P2	CACUL1__P1P2	2883.0	5965.0	4330.0	1890.0	4074.0	2915.0	2151.0	2861.0	2550.0	1496.0	1150.0	698.0
CACUL1_-_120514093.23-P1P2	CACUL1__P1P2	1407.0	2501.0	2043.0	890.0	1614.0	1352.0	952.0	1329.0	997.0	702.0	470.0	417.0
CACUL1_-_120514489.23-P1P2	CACUL1__P1P2	1795.0	2942.0	2240.0	1150.0	1889.0	1185.0	1181.0	881.0	838.0	832.0	4420.0	384.0
CACYBP_+_174969393.23-P1P2	CACYBP__P1P2	2088.0	2932.0	1913.0	1342.0	1784.0	1279.0	1579.0	1185.0	1131.0	982.0	1128.0	371.0
CACYBP_-_174969189.23-P1P2	CACYBP__P1P2	2013.0	2978.0	2053.0	1260.0	1953.0	1323.0	1256.0	755.0	1796.0	985.0	540.0	468.0
CACYBP_+_174969532.23-P1P2	CACYBP__P1P2	2047.0	3359.0	2795.0	1299.0	2016.0	1593.0	1364.0	1109.0	1265.0	1010.0	967.0	372.0
CACYBP_-_174969184.23-P1P2	CACYBP__P1P2	1035.0	2064.0	1598.0	723.0	807.0	673.0	851.0	861.0	603.0	608.0	228.0	148.0
CACYBP_+_174969430.23-P1P2	CACYBP__P1P2	1484.0	2268.0	1554.0	783.0	1985.0	1516.0	865.0	1821.0	2228.0	592.0	1278.0	597.0
CAD_+_27440373.23-P1P2	CAD__P1P2	1805.0	2061.0	1579.0	1065.0	1221.0	908.0	1320.0	374.0	824.0	780.0	393.0	268.0
CAD_+_27440253.23-P1P2	CAD__P1P2	2837.0	4824.0	3024.0	1770.0	2383.0	1844.0	1895.0	766.0	1976.0	1396.0	2238.0	1347.0
CAD_+_27440709.23-P1P2	CAD__P1P2	1759.0	14.0	4.0	1370.0	119.0	31.0	1786.0	54.0	64.0	917.0	4.0	70.0
CAD_-_27440335.23-P1P2	CAD__P1P2	3415.0	5605.0	4284.0	1892.0	2937.0	1969.0	2038.0	1333.0	2427.0	1678.0	2500.0	1073.0
CAD_+_27440663.23-P1P2	CAD__P1P2	1362.0	38.0	18.0	1229.0	347.0	202.0	1425.0	181.0	314.0	606.0	30.0	92.0
CADM1_+_115375108.23-P1P2	CADM1__P1P2	2398.0	4500.0	2790.0	1405.0	1292.0	992.0	1590.0	1148.0	1440.0	1032.0	1567.0	996.0
CADM1_+_115375124.23-P1P2	CADM1__P1P2	2328.0	3638.0	3081.0	1551.0	2270.0	1465.0	1505.0	947.0	1439.0	1215.0	2143.0	1213.0
CADM1_-_115375117.23-P1P2	CADM1__P1P2	1483.0	1978.0	2055.0	1192.0	1554.0	1143.0	1077.0	862.0	744.0	825.0	905.0	2006.0
CADM1_+_115375069.23-P1P2	CADM1__P1P2	1892.0	4425.0	2622.0	1422.0	2056.0	1633.0	1662.0	956.0	1333.0	1151.0	798.0	981.0
CADM1_+_115375063.23-P1P2	CADM1__P1P2	1725.0	2551.0	2261.0	1180.0	1768.0	1356.0	1007.0	1679.0	2090.0	992.0	3109.0	1196.0
CADM2_+_85008120.23-P1P2	CADM2__P1P2	2060.0	3275.0	2465.0	1161.0	1734.0	1176.0	1252.0	433.0	847.0	1012.0	910.0	412.0
CADM2_+_85008585.23-P1P2	CADM2__P1P2	2926.0	4651.0	3347.0	1758.0	2476.0	1620.0	1729.0	803.0	1032.0	1446.0	1995.0	1296.0
CADM2_-_85008679.23-P1P2	CADM2__P1P2	2214.0	3273.0	2551.0	1487.0	1501.0	1154.0	1424.0	564.0	870.0	1068.0	1113.0	587.0
CADM2_+_85008360.23-P1P2	CADM2__P1P2	2833.0	4270.0	3125.0	1805.0	2291.0	1791.0	1859.0	1372.0	1678.0	1439.0	4688.0	1467.0
CADM2_+_85008106.23-P1P2	CADM2__P1P2	847.0	1602.0	1084.0	430.0	696.0	542.0	740.0	846.0	1205.0	343.0	309.0	127.0
CADM3_-_159141446.23-P1P2	CADM3__P1P2	2065.0	2677.0	1978.0	1126.0	1818.0	1254.0	1036.0	919.0	1405.0	1028.0	994.0	607.0
CADM3_-_159141454.23-P1P2	CADM3__P1P2	1890.0	3377.0	2551.0	1122.0	1482.0	1180.0	1345.0	1044.0	1371.0	930.0	620.0	543.0
CADM3_+_159141764.23-P1P2	CADM3__P1P2	1883.0	3065.0	2575.0	1060.0	1952.0	1047.0	1287.0	759.0	844.0	887.0	1472.0	1026.0
CADM3_+_159141500.23-P1P2	CADM3__P1P2	2293.0	4445.0	3318.0	1702.0	2289.0	1835.0	1554.0	1665.0	1056.0	1242.0	897.0	523.0
CADM3_-_159141653.23-P1P2	CADM3__P1P2	2025.0	3419.0	2986.0	1384.0	2081.0	1533.0	1518.0	1160.0	1683.0	1101.0	689.0	502.0
CADM4_+_44143915.23-P1P2	CADM4__P1P2	1230.0	2348.0	1505.0	763.0	1050.0	862.0	720.0	639.0	571.0	528.0	1902.0	1135.0
CADM4_-_44143506.23-P1P2	CADM4__P1P2	2397.0	3747.0	2151.0	1344.0	1704.0	1268.0	1460.0	2262.0	2686.0	1034.0	3975.0	939.0
CADM4_-_44143533.23-P1P2	CADM4__P1P2	2642.0	4092.0	3664.0	1837.0	2865.0	2159.0	1728.0	1143.0	1861.0	1528.0	3020.0	1081.0
CADM4_-_44143570.23-P1P2	CADM4__P1P2	2111.0	3571.0	1867.0	1341.0	1924.0	1409.0	1456.0	933.0	905.0	1128.0	444.0	413.0
CADM4_-_44143557.23-P1P2	CADM4__P1P2	2492.0	4530.0	3208.0	1632.0	2176.0	2075.0	1663.0	1155.0	947.0	1256.0	966.0	589.0
CADPS_-_62861005.23-P1P2	CADPS__P1P2	1726.0	2593.0	1779.0	1163.0	1785.0	1130.0	1248.0	469.0	329.0	887.0	2619.0	1076.0
CADPS_+_62860655.23-P1P2	CADPS__P1P2	2418.0	3560.0	2873.0	1630.0	2327.0	1750.0	1830.0	1472.0	1870.0	1040.0	723.0	987.0
CADPS_+_62860851.23-P1P2	CADPS__P1P2	1446.0	2862.0	2227.0	977.0	1207.0	949.0	1071.0	816.0	1102.0	759.0	494.0	405.0
CADPS_+_62860658.23-P1P2	CADPS__P1P2	3068.0	5272.0	3549.0	1692.0	2378.0	1582.0	2354.0	1298.0	1279.0	1489.0	4558.0	2313.0
CADPS_+_62860808.23-P1P2	CADPS__P1P2	1396.0	2149.0	2024.0	850.0	1088.0	998.0	811.0	726.0	884.0	593.0	6275.0	753.0
CADPS2_-_122526448.23-P1P2	CADPS2__P1P2	1030.0	1452.0	1050.0	820.0	1024.0	697.0	806.0	294.0	756.0	514.0	503.0	482.0
CADPS2_-_122526469.23-P1P2	CADPS2__P1P2	1361.0	2055.0	1694.0	806.0	1173.0	845.0	841.0	313.0	559.0	667.0	318.0	324.0
CADPS2_-_122526507.23-P1P2	CADPS2__P1P2	1348.0	2097.0	1676.0	899.0	1070.0	759.0	1024.0	602.0	1049.0	732.0	2353.0	428.0
CADPS2_+_122526148.23-P1P2	CADPS2__P1P2	2294.0	3401.0	2736.0	1586.0	2478.0	1416.0	1614.0	886.0	1014.0	1155.0	1005.0	466.0
CADPS2_-_122526077.23-P1P2	CADPS2__P1P2	2924.0	5437.0	4048.0	1923.0	3019.0	2311.0	2327.0	2017.0	2704.0	1610.0	2998.0	1101.0
CAGE1_+_7389562.23-P1P2	CAGE1__P1P2	1398.0	721.0	579.0	839.0	739.0	467.0	934.0	337.0	407.0	603.0	873.0	206.0
CAGE1_+_7389539.23-P1P2	CAGE1__P1P2	927.0	68.0	63.0	575.0	164.0	118.0	637.0	136.0	255.0	629.0	221.0	342.0
CAGE1_-_7389744.23-P1P2	CAGE1__P1P2	2111.0	601.0	253.0	1422.0	893.0	901.0	1388.0	934.0	1062.0	1028.0	740.0	350.0
CAGE1_+_7389945.23-P1P2	CAGE1__P1P2	1729.0	4.0	16.0	1009.0	1886.0	1167.0	1170.0	762.0	712.0	862.0	76.0	165.0
CAGE1_+_7389663.23-P1P2	CAGE1__P1P2	2435.0	363.0	236.0	1310.0	978.0	511.0	1461.0	508.0	497.0	1061.0	1458.0	865.0
CALB1_+_91094600.23-P1P2	CALB1__P1P2	2494.0	4774.0	3105.0	1670.0	2485.0	2163.0	2021.0	1773.0	1366.0	1239.0	2908.0	1355.0
CALB1_-_91095021.23-P1P2	CALB1__P1P2	2780.0	4627.0	3562.0	1478.0	2222.0	1646.0	1599.0	1146.0	879.0	1208.0	1302.0	656.0
CALB1_-_91095068.23-P1P2	CALB1__P1P2	2198.0	3796.0	2737.0	1200.0	1782.0	1442.0	1366.0	905.0	914.0	1107.0	784.0	645.0
CALB1_+_91095103.23-P1P2	CALB1__P1P2	1878.0	1271.0	1344.0	1351.0	530.0	351.0	1550.0	355.0	719.0	1121.0	752.0	611.0
CALB1_-_91094699.23-P1P2	CALB1__P1P2	2948.0	5325.0	3939.0	1942.0	3394.0	2268.0	2035.0	1005.0	1344.0	1740.0	4372.0	1624.0
CALB2_+_71392716.23-P1P2	CALB2__P1P2	3203.0	6120.0	4041.0	1903.0	2491.0	2011.0	1922.0	2040.0	2637.0	1667.0	1643.0	873.0
CALB2_+_71392693.23-P1P2	CALB2__P1P2	2890.0	5302.0	3703.0	1538.0	2403.0	1528.0	1674.0	920.0	767.0	1367.0	1455.0	694.0
CALB2_-_71392671.23-P1P2	CALB2__P1P2	2210.0	3037.0	1811.0	1474.0	2187.0	1419.0	1647.0	787.0	900.0	1519.0	938.0	638.0
CALB2_+_71393006.23-P1P2	CALB2__P1P2	3277.0	5133.0	3739.0	2204.0	3776.0	2707.0	2404.0	2563.0	2131.0	1627.0	4558.0	1696.0
CALB2_-_71392848.23-P1P2	CALB2__P1P2	1748.0	3410.0	2157.0	1051.0	1825.0	1097.0	1174.0	997.0	1009.0	903.0	1829.0	403.0
CALCA_-_14993638.23-P1	CALCA__P1	2608.0	4360.0	3129.0	1523.0	2439.0	1705.0	1680.0	1622.0	1638.0	1157.0	990.0	402.0
CALCA_+_14993492.23-P1	CALCA__P1	3364.0	6157.0	3853.0	1794.0	3273.0	1924.0	1907.0	1962.0	2268.0	1429.0	3103.0	1903.0
CALCA_-_14993878.23-P1	CALCA__P1	2297.0	3933.0	2509.0	1581.0	2681.0	1690.0	1640.0	1126.0	1511.0	1029.0	2731.0	994.0
CALCA_+_14993852.23-P1	CALCA__P1	2667.0	4494.0	3187.0	1839.0	2642.0	1712.0	1693.0	848.0	979.0	1472.0	6442.0	1019.0
CALCA_+_14993454.23-P1	CALCA__P1	1597.0	2770.0	2119.0	943.0	1449.0	846.0	1209.0	884.0	1548.0	865.0	637.0	837.0
CALCA_-_14992659.23-P2	CALCA__P2	1276.0	2083.0	1565.0	892.0	1214.0	839.0	764.0	462.0	504.0	649.0	315.0	229.0
CALCA_-_14992629.23-P2	CALCA__P2	3842.0	6711.0	4247.0	2277.0	3561.0	2487.0	2499.0	2331.0	2996.0	1864.0	2540.0	1179.0
CALCA_-_14992690.23-P2	CALCA__P2	1754.0	3888.0	2583.0	1071.0	1375.0	991.0	1165.0	747.0	1020.0	738.0	4860.0	611.0
CALCA_+_14992680.23-P2	CALCA__P2	1093.0	2660.0	1633.0	813.0	994.0	682.0	907.0	708.0	772.0	708.0	300.0	772.0
CALCA_-_14992603.23-P2	CALCA__P2	1451.0	2293.0	1794.0	998.0	1511.0	857.0	1175.0	886.0	1333.0	754.0	1861.0	967.0
CALCB_+_15095614.23-P1P2	CALCB__P1P2	1765.0	2369.0	1664.0	1019.0	1512.0	1103.0	864.0	887.0	987.0	811.0	2897.0	823.0
CALCB_+_15095600.23-P1P2	CALCB__P1P2	1639.0	3017.0	1927.0	1148.0	961.0	597.0	1187.0	678.0	805.0	811.0	840.0	315.0
CALCB_+_15095589.23-P1P2	CALCB__P1P2	526.0	1381.0	689.0	406.0	484.0	326.0	294.0	246.0	349.0	311.0	71.0	173.0
CALCB_+_15095162.23-P1P2	CALCB__P1P2	2197.0	3039.0	2552.0	1212.0	1735.0	1221.0	1218.0	1343.0	812.0	917.0	2710.0	631.0
CALCB_+_15095574.23-P1P2	CALCB__P1P2	603.0	1274.0	725.0	297.0	312.0	294.0	378.0	171.0	197.0	289.0	64.0	83.0
CALCOCO1_+_54121187.23-P1P2	CALCOCO1__P1P2	2267.0	4071.0	3309.0	1303.0	1760.0	1027.0	1302.0	1372.0	1980.0	1103.0	860.0	601.0
CALCOCO1_+_54121210.23-P1P2	CALCOCO1__P1P2	1355.0	2058.0	1602.0	839.0	946.0	1040.0	916.0	643.0	1222.0	636.0	390.0	292.0
CALCOCO1_-_54121257.23-P1P2	CALCOCO1__P1P2	1354.0	2367.0	1990.0	1042.0	1486.0	1082.0	939.0	821.0	688.0	688.0	498.0	455.0
CALCOCO1_-_54120882.23-P1P2	CALCOCO1__P1P2	2112.0	3808.0	2588.0	1327.0	1814.0	1163.0	1208.0	967.0	1189.0	935.0	598.0	386.0
CALCOCO1_+_54121162.23-P1P2	CALCOCO1__P1P2	2710.0	4290.0	3459.0	1743.0	2690.0	2030.0	2015.0	1622.0	1229.0	1281.0	1840.0	885.0
CALCOCO2_+_46908418.23-P1	CALCOCO2__P1	3478.0	5865.0	4299.0	2105.0	3386.0	2234.0	2412.0	1822.0	2393.0	1643.0	1233.0	868.0
CALCOCO2_+_46908402.23-P1	CALCOCO2__P1	2324.0	4673.0	3380.0	1562.0	2175.0	1509.0	2076.0	1231.0	1953.0	1115.0	1660.0	838.0
CALCOCO2_+_46908483.23-P1	CALCOCO2__P1	3216.0	6663.0	4770.0	2091.0	2914.0	2067.0	2242.0	2025.0	2384.0	1782.0	1028.0	1151.0
CALCOCO2_-_46908456.23-P1	CALCOCO2__P1	2195.0	3469.0	2710.0	1398.0	1819.0	1688.0	1599.0	1514.0	1998.0	1049.0	1485.0	438.0
CALCOCO2_+_46908393.23-P1	CALCOCO2__P1	4142.0	6406.0	5541.0	2486.0	3495.0	2715.0	2368.0	2259.0	2453.0	1872.0	2016.0	952.0
CALCOCO2_-_46919075.23-P2	CALCOCO2__P2	2328.0	4037.0	2459.0	1117.0	761.0	482.0	1229.0	597.0	951.0	995.0	705.0	531.0
CALCOCO2_-_46919072.23-P2	CALCOCO2__P2	4206.0	7619.0	5293.0	2597.0	3502.0	2517.0	2680.0	1803.0	2295.0	1984.0	2640.0	1680.0
CALCOCO2_+_46919093.23-P2	CALCOCO2__P2	2734.0	4431.0	3545.0	1623.0	3002.0	2075.0	1607.0	1052.0	1432.0	1217.0	554.0	443.0
CALCOCO2_+_46919067.23-P2	CALCOCO2__P2	2250.0	3620.0	2815.0	1398.0	1954.0	1278.0	1418.0	906.0	777.0	1148.0	831.0	599.0
CALCOCO2_+_46919031.23-P2	CALCOCO2__P2	1507.0	2416.0	1843.0	1005.0	1290.0	1002.0	1065.0	886.0	912.0	765.0	776.0	384.0
CALCR_+_93203982.23-P1P2	CALCR__P1P2	2572.0	4156.0	3350.0	1597.0	2591.0	1927.0	1945.0	1771.0	1630.0	1255.0	767.0	687.0
CALCR_+_93203789.23-P1P2	CALCR__P1P2	1394.0	2653.0	1889.0	867.0	1422.0	967.0	996.0	851.0	820.0	911.0	639.0	356.0
CALCR_-_93203808.23-P1P2	CALCR__P1P2	1634.0	2757.0	2268.0	1005.0	1504.0	1142.0	931.0	601.0	1089.0	657.0	259.0	275.0
CALCR_+_93204017.23-P1P2	CALCR__P1P2	2093.0	3247.0	2438.0	1220.0	1886.0	1231.0	1183.0	1476.0	1920.0	924.0	761.0	497.0
CALCR_+_93203990.23-P1P2	CALCR__P1P2	2513.0	4517.0	2937.0	1438.0	2479.0	1580.0	1447.0	1574.0	1848.0	1084.0	3013.0	736.0
CALCRL_-_188312944.23-P1P2	CALCRL__P1P2	2665.0	5205.0	2915.0	1692.0	2261.0	1671.0	1631.0	1309.0	1105.0	1301.0	1563.0	544.0
CALCRL_-_188312929.23-P1P2	CALCRL__P1P2	1831.0	4015.0	2649.0	1066.0	1708.0	1098.0	1331.0	1366.0	1711.0	842.0	555.0	480.0
CALCRL_-_188312901.23-P1P2	CALCRL__P1P2	2378.0	4407.0	2764.0	1448.0	2341.0	1412.0	1617.0	1094.0	1129.0	1161.0	936.0	651.0
CALCRL_-_188312863.23-P1P2	CALCRL__P1P2	1502.0	2691.0	1931.0	966.0	1148.0	996.0	1255.0	731.0	799.0	868.0	8203.0	548.0
CALCRL_-_188312618.23-P1P2	CALCRL__P1P2	2656.0	4493.0	3199.0	1473.0	1856.0	1658.0	1784.0	1240.0	1328.0	1196.0	1516.0	474.0
CALD1_+_134464458.23-P1P2	CALD1__P1P2	1881.0	4496.0	2958.0	1003.0	1501.0	746.0	1348.0	1442.0	1689.0	869.0	1105.0	649.0
CALD1_+_134464404.23-P1P2	CALD1__P1P2	2165.0	5018.0	4278.0	1422.0	1855.0	1289.0	1448.0	716.0	747.0	1164.0	1258.0	706.0
CALD1_+_134464463.23-P1P2	CALD1__P1P2	3145.0	8708.0	5299.0	2009.0	2965.0	1614.0	2138.0	1858.0	1987.0	1585.0	1439.0	784.0
CALD1_+_134464636.23-P1P2	CALD1__P1P2	2386.0	5366.0	4279.0	1440.0	1986.0	1720.0	1704.0	2230.0	2113.0	1218.0	864.0	596.0
CALD1_+_134464454.23-P1P2	CALD1__P1P2	2977.0	6979.0	4915.0	1710.0	2148.0	1507.0	1925.0	772.0	448.0	1494.0	784.0	676.0
CALHM1_+_105218592.23-P1P2	CALHM1__P1P2	3817.0	6482.0	4740.0	2434.0	3253.0	2323.0	2539.0	1861.0	2714.0	2085.0	1913.0	742.0
CALHM1_+_105218595.23-P1P2	CALHM1__P1P2	2144.0	4456.0	3049.0	1643.0	2449.0	1823.0	1847.0	825.0	1811.0	1269.0	3637.0	1216.0
CALHM1_-_105218413.23-P1P2	CALHM1__P1P2	1821.0	3232.0	1734.0	1080.0	1725.0	1035.0	1313.0	1030.0	1174.0	943.0	768.0	518.0
CALHM1_-_105218608.23-P1P2	CALHM1__P1P2	769.0	1759.0	896.0	499.0	536.0	322.0	515.0	671.0	417.0	457.0	327.0	283.0
CALHM1_+_105218143.23-P1P2	CALHM1__P1P2	1776.0	3461.0	2242.0	1357.0	1570.0	1245.0	1318.0	1347.0	784.0	901.0	399.0	520.0
CALHM2_-_105211709.23-P1P2	CALHM2__P1P2	2747.0	3920.0	2917.0	1350.0	1855.0	1403.0	1379.0	681.0	916.0	1177.0	957.0	433.0
CALHM2_-_105212127.23-P1P2	CALHM2__P1P2	2826.0	5592.0	3961.0	2071.0	3252.0	2587.0	2253.0	1108.0	1709.0	1629.0	2857.0	977.0
CALHM2_-_105211648.23-P1P2	CALHM2__P1P2	2115.0	3474.0	2698.0	1506.0	1738.0	1101.0	1300.0	613.0	786.0	1139.0	1793.0	431.0
CALHM2_+_105211858.23-P1P2	CALHM2__P1P2	2878.0	4813.0	3649.0	1671.0	2799.0	2284.0	2218.0	1808.0	2001.0	1627.0	1163.0	715.0
CALHM2_-_105211827.23-P1P2	CALHM2__P1P2	1219.0	1951.0	1233.0	720.0	1108.0	889.0	836.0	496.0	818.0	575.0	243.0	273.0
CALHM3_-_105238604.23-P1P2	CALHM3__P1P2	2429.0	3764.0	2575.0	1310.0	2051.0	1172.0	1686.0	731.0	1247.0	1324.0	656.0	399.0
CALHM3_+_105238953.23-P1P2	CALHM3__P1P2	2570.0	4675.0	3089.0	1891.0	2275.0	1636.0	1980.0	2663.0	2657.0	1345.0	2819.0	1534.0
CALHM3_-_105239010.23-P1P2	CALHM3__P1P2	1886.0	3581.0	2335.0	1116.0	1403.0	1076.0	1432.0	771.0	1337.0	986.0	577.0	559.0
CALHM3_-_105238985.23-P1P2	CALHM3__P1P2	1935.0	2910.0	2039.0	1248.0	1720.0	1135.0	1581.0	967.0	899.0	951.0	1033.0	446.0
CALHM3_+_105238511.23-P1P2	CALHM3__P1P2	2959.0	5668.0	4107.0	2078.0	4797.0	3678.0	2171.0	1816.0	1847.0	1372.0	2429.0	1234.0
CALM1_+_90863405.23-P1P2	CALM1__P1P2	2006.0	3614.0	2474.0	1367.0	1874.0	1436.0	1524.0	665.0	816.0	1007.0	856.0	421.0
CALM1_+_90863400.23-P1P2	CALM1__P1P2	1885.0	2960.0	1735.0	961.0	1681.0	1367.0	1139.0	1174.0	1551.0	912.0	976.0	360.0
CALM1_-_90863396.23-P1P2	CALM1__P1P2	1713.0	3018.0	2658.0	1381.0	2387.0	1894.0	1454.0	1181.0	1304.0	984.0	884.0	467.0
CALM1_+_90863779.23-P1P2	CALM1__P1P2	507.0	718.0	475.0	339.0	654.0	314.0	287.0	802.0	326.0	264.0	652.0	176.0
CALM1_-_90863816.23-P1P2	CALM1__P1P2	1084.0	1699.0	1267.0	678.0	1136.0	1092.0	856.0	323.0	413.0	575.0	920.0	297.0
CALM2_+_47403965.23-P1P2	CALM2__P1P2	4124.0	6612.0	5098.0	2478.0	4045.0	3148.0	2890.0	2299.0	2504.0	2227.0	1489.0	1056.0
CALM2_+_47403639.23-P1P2	CALM2__P1P2	4813.0	6694.0	5237.0	3109.0	6548.0	4562.0	3346.0	3103.0	3800.0	2104.0	2190.0	1620.0
CALM2_-_47403403.23-P1P2	CALM2__P1P2	1452.0	2110.0	1647.0	1033.0	1540.0	930.0	1077.0	591.0	1052.0	722.0	677.0	414.0
CALM2_+_47404016.23-P1P2	CALM2__P1P2	6047.0	8565.0	6503.0	3907.0	5941.0	4160.0	3809.0	2780.0	2741.0	3094.0	4039.0	2361.0
CALM2_-_47403900.23-P1P2	CALM2__P1P2	3645.0	5756.0	3690.0	2481.0	2595.0	2107.0	2542.0	1510.0	1186.0	2008.0	399.0	412.0
CALM3_-_47104549.23-ENST00000291295.9	CALM3__ENST00000291295.9	2173.0	3693.0	2639.0	1395.0	2203.0	1461.0	1463.0	1035.0	1288.0	1179.0	3178.0	443.0
CALM3_+_47104530.23-ENST00000291295.9	CALM3__ENST00000291295.9	2165.0	3684.0	2664.0	1338.0	2040.0	1448.0	1348.0	1331.0	1041.0	1001.0	719.0	568.0
CALM3_-_47104879.23-ENST00000291295.9	CALM3__ENST00000291295.9	2061.0	3914.0	2976.0	1461.0	2709.0	1367.0	1769.0	1038.0	932.0	1296.0	1238.0	627.0
CALM3_-_47104989.23-ENST00000291295.9	CALM3__ENST00000291295.9	1814.0	1607.0	1385.0	1361.0	3467.0	2463.0	1612.0	3667.0	4521.0	1218.0	937.0	641.0
CALM3_-_47104749.23-ENST00000291295.9	CALM3__ENST00000291295.9	551.0	953.0	806.0	427.0	597.0	303.0	399.0	120.0	128.0	353.0	218.0	194.0
CALML3_+_5566938.23-P1P2	CALML3__P1P2	1870.0	3294.0	2619.0	1221.0	1466.0	1244.0	1478.0	1562.0	1468.0	1060.0	1209.0	639.0
CALML3_-_5567383.23-P1P2	CALML3__P1P2	2356.0	4245.0	3042.0	1457.0	2208.0	1576.0	1550.0	1059.0	1134.0	1152.0	4773.0	789.0
CALML3_-_5567343.23-P1P2	CALML3__P1P2	1616.0	2329.0	2139.0	1035.0	1560.0	1381.0	1028.0	442.0	1055.0	772.0	660.0	406.0
CALML3_-_5567411.23-P1P2	CALML3__P1P2	2158.0	3891.0	2808.0	1323.0	1502.0	1183.0	1526.0	1019.0	1051.0	1079.0	975.0	720.0
CALML3_-_5567232.23-P1P2	CALML3__P1P2	2439.0	4009.0	2808.0	1441.0	2224.0	1520.0	1467.0	1527.0	1293.0	1103.0	2564.0	656.0
CALML4_-_68497611.23-P1P2	CALML4__P1P2	2717.0	5289.0	3221.0	1934.0	2704.0	2240.0	2021.0	1551.0	1886.0	1474.0	2133.0	953.0
CALML4_+_68497604.23-P1P2	CALML4__P1P2	897.0	1198.0	1325.0	589.0	748.0	670.0	585.0	355.0	222.0	559.0	255.0	173.0
CALML4_+_68497592.23-P1P2	CALML4__P1P2	1827.0	3415.0	2316.0	1119.0	2048.0	1214.0	1265.0	769.0	768.0	1007.0	957.0	469.0
CALML4_+_68497628.23-P1P2	CALML4__P1P2	2041.0	3942.0	2827.0	1245.0	1799.0	1364.0	1591.0	549.0	1074.0	1087.0	716.0	614.0
CALML4_+_68497316.23-P1P2	CALML4__P1P2	1661.0	1372.0	1206.0	839.0	867.0	661.0	936.0	471.0	276.0	826.0	614.0	444.0
CALML5_+_5541495.23-P1P2	CALML5__P1P2	2690.0	4480.0	3761.0	1618.0	2341.0	1776.0	1600.0	740.0	982.0	1261.0	4440.0	1497.0
CALML5_-_5541509.23-P1P2	CALML5__P1P2	2386.0	3673.0	2558.0	1299.0	1863.0	1266.0	1280.0	761.0	1017.0	1131.0	442.0	472.0
CALML5_-_5541491.23-P1P2	CALML5__P1P2	1525.0	2895.0	1904.0	752.0	1258.0	892.0	887.0	403.0	632.0	671.0	656.0	516.0
CALML5_+_5541520.23-P1P2	CALML5__P1P2	2581.0	4410.0	2805.0	1654.0	2516.0	1691.0	1745.0	833.0	1021.0	1359.0	1550.0	679.0
CALML5_+_5541441.23-P1P2	CALML5__P1P2	2586.0	3923.0	3875.0	1408.0	2041.0	1360.0	1564.0	1321.0	1429.0	1183.0	726.0	698.0
CALML6_+_1847126.23-P1P2	CALML6__P1P2	1776.0	2811.0	2257.0	865.0	1157.0	935.0	990.0	970.0	670.0	702.0	1113.0	375.0
CALML6_+_1847192.23-P1P2	CALML6__P1P2	2318.0	4247.0	3144.0	1450.0	2427.0	1538.0	1490.0	1134.0	1889.0	1049.0	1135.0	490.0
CALML6_+_1847526.23-P1P2	CALML6__P1P2	2492.0	141.0	62.0	1448.0	305.0	144.0	1355.0	341.0	151.0	1281.0	493.0	215.0
CALML6_+_1847452.23-P1P2	CALML6__P1P2	2667.0	4436.0	2507.0	1607.0	2152.0	1755.0	1873.0	2221.0	1255.0	1546.0	1077.0	796.0
CALML6_+_1847324.23-P1P2	CALML6__P1P2	2504.0	4317.0	3156.0	1481.0	2611.0	1903.0	1605.0	1810.0	1623.0	1289.0	1341.0	545.0
CALN1_+_71802329.23-P1	CALN1__P1	2913.0	5236.0	3212.0	1740.0	4612.0	2980.0	1810.0	2310.0	1988.0	1349.0	1129.0	721.0
CALN1_+_71802343.23-P1	CALN1__P1	2409.0	3947.0	3125.0	1370.0	2353.0	1585.0	1677.0	1064.0	1845.0	1002.0	647.0	496.0
CALN1_+_71802334.23-P1	CALN1__P1	1797.0	3160.0	2599.0	1138.0	1402.0	1289.0	1294.0	873.0	578.0	1049.0	4715.0	1125.0
CALN1_+_71801928.23-P1	CALN1__P1	1970.0	3199.0	2541.0	1292.0	1943.0	1053.0	1491.0	1275.0	1478.0	1035.0	488.0	310.0
CALN1_+_71802326.23-P1	CALN1__P1	2154.0	3077.0	2015.0	1220.0	2199.0	1786.0	1526.0	930.0	1172.0	1002.0	4092.0	711.0
CALN1_+_71912090.23-P2	CALN1__P2	2331.0	4163.0	3359.0	1681.0	2831.0	1757.0	1717.0	661.0	702.0	1032.0	896.0	856.0
CALN1_-_71912139.23-P2	CALN1__P2	990.0	1747.0	1597.0	571.0	762.0	779.0	678.0	365.0	651.0	418.0	401.0	192.0
CALN1_-_71912097.23-P2	CALN1__P2	1419.0	2868.0	2048.0	960.0	1471.0	863.0	980.0	631.0	628.0	722.0	1040.0	498.0
CALN1_-_71911660.23-P2	CALN1__P2	1606.0	2900.0	2224.0	1178.0	1659.0	1217.0	1292.0	1031.0	561.0	926.0	590.0	315.0
CALN1_-_71912064.23-P2	CALN1__P2	1411.0	2411.0	1858.0	911.0	1154.0	1054.0	1099.0	768.0	967.0	679.0	1690.0	1265.0
CALR_-_13049450.23-P1P2	CALR__P1P2	3209.0	6086.0	3716.0	2004.0	2428.0	1581.0	1813.0	1511.0	1167.0	1615.0	10125.0	2010.0
CALR_-_13049826.23-P1P2	CALR__P1P2	2709.0	4178.0	3393.0	1549.0	2198.0	1538.0	1728.0	1360.0	1952.0	1347.0	2134.0	1626.0
CALR_+_13049478.23-P1P2	CALR__P1P2	1968.0	790.0	409.0	1090.0	785.0	500.0	1246.0	184.0	235.0	1175.0	80.0	229.0
CALR_+_13049424.23-P1P2	CALR__P1P2	1509.0	2138.0	1767.0	753.0	1400.0	948.0	848.0	847.0	1123.0	765.0	398.0	390.0
CALR_-_13050827.23-P1P2	CALR__P1P2	2139.0	3907.0	2648.0	1247.0	1585.0	1220.0	1456.0	1631.0	1809.0	1141.0	1400.0	551.0
CALR3_-_16607067.23-ENST00000269881.3	CALR3__ENST00000269881.3	2502.0	3756.0	2526.0	1704.0	5313.0	3483.0	1741.0	1795.0	2803.0	1270.0	4597.0	549.0
CALR3_-_16606688.23-ENST00000269881.3	CALR3__ENST00000269881.3	1984.0	3314.0	2847.0	1333.0	1807.0	1492.0	1329.0	1799.0	2155.0	1197.0	2268.0	931.0
CALR3_-_16606632.23-ENST00000269881.3	CALR3__ENST00000269881.3	3053.0	5620.0	4321.0	2103.0	3328.0	2403.0	2339.0	1771.0	1882.0	1738.0	782.0	1230.0
CALR3_+_16607051.23-ENST00000269881.3	CALR3__ENST00000269881.3	1806.0	3442.0	2207.0	1339.0	2114.0	1451.0	1366.0	1327.0	1684.0	900.0	1234.0	563.0
CALR3_+_16607061.23-ENST00000269881.3	CALR3__ENST00000269881.3	3104.0	5615.0	4185.0	1959.0	2950.0	2110.0	2395.0	2000.0	2605.0	1491.0	3837.0	1234.0
CALU_+_128379432.23-P1P2	CALU__P1P2	1271.0	1554.0	1442.0	705.0	739.0	483.0	682.0	279.0	372.0	563.0	2793.0	575.0
CALU_-_128379495.23-P1P2	CALU__P1P2	3776.0	6055.0	4287.0	2356.0	2234.0	1649.0	2639.0	879.0	1314.0	1919.0	2281.0	875.0
CALU_-_128379486.23-P1P2	CALU__P1P2	2881.0	4439.0	3308.0	1961.0	1514.0	719.0	1828.0	1000.0	898.0	1507.0	971.0	843.0
CALU_+_128379459.23-P1P2	CALU__P1P2	764.0	1093.0	1061.0	615.0	572.0	376.0	513.0	744.0	1021.0	479.0	497.0	236.0
CALU_+_128379678.23-P1P2	CALU__P1P2	1432.0	2407.0	2123.0	903.0	1248.0	764.0	1184.0	630.0	672.0	912.0	383.0	427.0
CALY_-_135150351.23-P1	CALY__P1	1906.0	3593.0	2183.0	1106.0	1576.0	1389.0	1222.0	690.0	638.0	1050.0	1639.0	808.0
CALY_+_135149991.23-P1	CALY__P1	2023.0	3528.0	2708.0	1327.0	2362.0	1635.0	1522.0	1438.0	1722.0	1042.0	688.0	463.0
CALY_-_135150342.23-P1	CALY__P1	1445.0	2342.0	1613.0	723.0	960.0	653.0	664.0	588.0	619.0	477.0	384.0	224.0
CALY_+_135150007.23-P1	CALY__P1	3274.0	5313.0	3989.0	1999.0	2982.0	2012.0	2012.0	1678.0	1619.0	1592.0	1698.0	1210.0
CALY_-_135150376.23-P1	CALY__P1	2790.0	4939.0	3997.0	1817.0	2935.0	1791.0	2079.0	1529.0	1539.0	1502.0	1223.0	659.0
CALY_-_135139792.23-P2	CALY__P2	354.0	0.0	8.0	389.0	42.0	7.0	433.0	5.0	1.0	149.0	0.0	0.0
CALY_-_135139307.23-P2	CALY__P2	2322.0	4175.0	3163.0	1370.0	2184.0	1846.0	1457.0	1105.0	1974.0	1111.0	875.0	498.0
CALY_+_135139764.23-P2	CALY__P2	1837.0	3681.0	2023.0	1272.0	1550.0	1061.0	1465.0	1398.0	4371.0	966.0	1986.0	914.0
CALY_-_135139731.23-P2	CALY__P2	1724.0	2939.0	1949.0	1022.0	1287.0	1016.0	1057.0	694.0	837.0	753.0	510.0	454.0
CALY_+_135139581.23-P2	CALY__P2	2356.0	3487.0	3165.0	1553.0	1966.0	1122.0	1533.0	1084.0	1263.0	1077.0	1516.0	933.0
CAMK1_+_9811259.23-P1P2	CAMK1__P1P2	2063.0	2618.0	1731.0	1190.0	1427.0	1107.0	1065.0	512.0	608.0	1030.0	1871.0	608.0
CAMK1_-_9811423.23-P1P2	CAMK1__P1P2	2096.0	3665.0	3020.0	1360.0	2204.0	1406.0	1298.0	657.0	520.0	993.0	3529.0	2003.0
CAMK1_-_9811451.23-P1P2	CAMK1__P1P2	1534.0	2387.0	1781.0	1102.0	1674.0	1138.0	1040.0	454.0	420.0	868.0	1674.0	511.0
CAMK1_+_9811576.23-P1P2	CAMK1__P1P2	1786.0	2403.0	1666.0	1225.0	1151.0	1130.0	1342.0	725.0	1092.0	813.0	1715.0	1006.0
CAMK1_+_9811178.23-P1P2	CAMK1__P1P2	2388.0	3769.0	2785.0	1391.0	2286.0	1655.0	1462.0	919.0	1162.0	1160.0	2156.0	625.0
CAMK1D_-_12391587.23-P1P2	CAMK1D__P1P2	2504.0	3928.0	2753.0	1375.0	1382.0	1024.0	1563.0	1927.0	1520.0	1186.0	2651.0	1015.0
CAMK1D_+_12392167.23-P1P2	CAMK1D__P1P2	2891.0	3711.0	2980.0	1669.0	824.0	679.0	2105.0	938.0	785.0	1384.0	1546.0	635.0
CAMK1D_+_12392022.23-P1P2	CAMK1D__P1P2	2425.0	3726.0	2524.0	1525.0	1813.0	1362.0	1603.0	1272.0	687.0	1206.0	2695.0	700.0
CAMK1D_-_12391597.23-P1P2	CAMK1D__P1P2	2299.0	5064.0	3500.0	1572.0	2134.0	1579.0	1747.0	1322.0	1449.0	1314.0	6071.0	2692.0
CAMK1D_+_12391983.23-P1P2	CAMK1D__P1P2	3692.0	5664.0	4268.0	2159.0	3696.0	2585.0	2611.0	2335.0	1537.0	1723.0	1192.0	771.0
CAMK1G_+_209757456.23-P1	CAMK1G__P1	1562.0	185.0	74.0	1147.0	4062.0	2761.0	1039.0	4085.0	5203.0	661.0	62.0	103.0
CAMK1G_-_209757484.23-P1	CAMK1G__P1	1912.0	3336.0	2252.0	1134.0	1669.0	1122.0	1099.0	254.0	398.0	851.0	447.0	475.0
CAMK1G_+_209757057.23-P1	CAMK1G__P1	1417.0	2654.0	1622.0	772.0	1013.0	640.0	881.0	596.0	735.0	601.0	526.0	383.0
CAMK1G_-_209757073.23-P1	CAMK1G__P1	1742.0	3927.0	2163.0	843.0	1255.0	1099.0	1028.0	727.0	994.0	803.0	1641.0	654.0
CAMK1G_+_209757104.23-P1	CAMK1G__P1	602.0	864.0	807.0	395.0	318.0	481.0	368.0	404.0	442.0	324.0	330.0	282.0
CAMK1G_+_209781059.23-P2	CAMK1G__P2	1287.0	2198.0	1425.0	775.0	1255.0	828.0	809.0	502.0	779.0	641.0	467.0	259.0
CAMK1G_+_209781088.23-P2	CAMK1G__P2	2697.0	4106.0	3303.0	1902.0	2615.0	2152.0	1775.0	1040.0	2023.0	1607.0	1636.0	898.0
CAMK1G_-_209781067.23-P2	CAMK1G__P2	1610.0	2720.0	2147.0	1167.0	1749.0	1041.0	1069.0	1019.0	688.0	832.0	720.0	620.0
CAMK1G_+_209781053.23-P2	CAMK1G__P2	1309.0	2767.0	1799.0	792.0	1597.0	1103.0	844.0	709.0	903.0	645.0	475.0	887.0
CAMK1G_+_209781037.23-P2	CAMK1G__P2	1303.0	2231.0	1710.0	909.0	1215.0	946.0	946.0	1004.0	1306.0	636.0	395.0	251.0
CAMK2A_+_149669307.23-P1P2	CAMK2A__P1P2	1576.0	3039.0	2409.0	994.0	1460.0	1138.0	1047.0	459.0	1196.0	844.0	1261.0	690.0
CAMK2A_+_149669276.23-P1P2	CAMK2A__P1P2	2363.0	1931.0	1316.0	1316.0	935.0	529.0	1446.0	657.0	1099.0	1208.0	897.0	568.0
CAMK2A_+_149669087.23-P1P2	CAMK2A__P1P2	2199.0	3371.0	2166.0	1443.0	3254.0	2052.0	1493.0	1103.0	1331.0	1113.0	949.0	964.0
CAMK2A_+_149668898.23-P1P2	CAMK2A__P1P2	2117.0	3648.0	2591.0	1368.0	2107.0	1237.0	1325.0	1105.0	993.0	928.0	639.0	524.0
CAMK2A_+_149669255.23-P1P2	CAMK2A__P1P2	987.0	1958.0	884.0	546.0	1099.0	758.0	730.0	674.0	635.0	494.0	288.0	206.0
CAMK2B_-_44365131.23-P1P2	CAMK2B__P1P2	2693.0	4859.0	3571.0	1681.0	2292.0	1836.0	1702.0	1096.0	1317.0	1476.0	831.0	460.0
CAMK2B_-_44364988.23-P1P2	CAMK2B__P1P2	1848.0	3475.0	2128.0	1135.0	1437.0	1102.0	1459.0	1196.0	1513.0	909.0	2144.0	483.0
CAMK2B_-_44365012.23-P1P2	CAMK2B__P1P2	2264.0	3250.0	2669.0	1489.0	1997.0	1233.0	1418.0	1126.0	757.0	1123.0	6068.0	1138.0
CAMK2B_+_44364958.23-P1P2	CAMK2B__P1P2	1475.0	2006.0	1809.0	859.0	1246.0	808.0	1287.0	842.0	923.0	871.0	391.0	361.0
CAMK2B_+_44364942.23-P1P2	CAMK2B__P1P2	1676.0	3227.0	2219.0	1086.0	1425.0	1155.0	1143.0	1194.0	1656.0	744.0	976.0	819.0
CAMK2D_-_114682878.23-P1P2	CAMK2D__P1P2	1677.0	3011.0	1878.0	1147.0	1644.0	1189.0	1123.0	737.0	749.0	828.0	1125.0	1091.0
CAMK2D_-_114682323.23-P1P2	CAMK2D__P1P2	3398.0	5433.0	4317.0	2140.0	2797.0	2634.0	2270.0	1521.0	1960.0	1889.0	1202.0	809.0
CAMK2D_-_114682883.23-P1P2	CAMK2D__P1P2	2541.0	4028.0	3061.0	1473.0	2891.0	1836.0	1642.0	1744.0	2556.0	1282.0	1071.0	660.0
CAMK2D_+_114682914.23-P1P2	CAMK2D__P1P2	1994.0	3297.0	2119.0	1357.0	2750.0	2154.0	1559.0	1802.0	1059.0	993.0	6008.0	710.0
CAMK2D_-_114682840.23-P1P2	CAMK2D__P1P2	2412.0	4105.0	3144.0	1453.0	2372.0	1563.0	1745.0	1724.0	2438.0	1337.0	673.0	627.0
CAMK2G_+_75634255.23-P1P2	CAMK2G__P1P2	2064.0	3954.0	2515.0	1351.0	2438.0	1904.0	1394.0	1682.0	1874.0	1161.0	834.0	446.0
CAMK2G_-_75634301.23-P1P2	CAMK2G__P1P2	1997.0	3379.0	2235.0	1095.0	1653.0	1207.0	1080.0	750.0	1929.0	936.0	611.0	638.0
CAMK2G_-_75634264.23-P1P2	CAMK2G__P1P2	3159.0	4268.0	3013.0	1873.0	2595.0	2236.0	1775.0	2165.0	1508.0	1534.0	7013.0	3201.0
CAMK2G_-_75633906.23-P1P2	CAMK2G__P1P2	2560.0	435.0	355.0	2215.0	1784.0	1706.0	2063.0	2063.0	1663.0	1639.0	3023.0	6145.0
CAMK2G_-_75634117.23-P1P2	CAMK2G__P1P2	1376.0	1911.0	1503.0	813.0	1554.0	1112.0	909.0	979.0	667.0	721.0	1965.0	1234.0
CAMK2N1_-_20812471.23-P1P2	CAMK2N1__P1P2	1686.0	2770.0	2151.0	1088.0	1459.0	760.0	1081.0	766.0	826.0	890.0	419.0	367.0
CAMK2N1_-_20812336.23-P1P2	CAMK2N1__P1P2	1992.0	3882.0	2325.0	1335.0	2039.0	1140.0	1474.0	1046.0	1365.0	1091.0	1057.0	750.0
CAMK2N1_-_20812324.23-P1P2	CAMK2N1__P1P2	1937.0	3400.0	2547.0	1319.0	2051.0	1478.0	1416.0	1488.0	667.0	1093.0	3931.0	1153.0
CAMK2N1_-_20812403.23-P1P2	CAMK2N1__P1P2	1826.0	3661.0	2504.0	1095.0	2123.0	1283.0	1278.0	1132.0	1779.0	1030.0	900.0	516.0
CAMK2N1_-_20812260.23-P1P2	CAMK2N1__P1P2	2407.0	3200.0	3231.0	1690.0	1976.0	1505.0	1793.0	715.0	2080.0	1283.0	1459.0	834.0
CAMK2N2_+_183979148.23-P1P2	CAMK2N2__P1P2	1367.0	2136.0	1666.0	732.0	1351.0	775.0	798.0	397.0	634.0	577.0	918.0	332.0
CAMK2N2_+_183979139.23-P1P2	CAMK2N2__P1P2	2430.0	4067.0	2829.0	1307.0	1747.0	1259.0	1317.0	918.0	1177.0	1021.0	1601.0	552.0
CAMK2N2_-_183978709.23-P1P2	CAMK2N2__P1P2	4199.0	6744.0	4677.0	2526.0	4038.0	2916.0	2534.0	1589.0	1827.0	2062.0	2021.0	1707.0
CAMK2N2_-_183978975.23-P1P2	CAMK2N2__P1P2	2670.0	4350.0	3286.0	1735.0	2822.0	1514.0	1788.0	1468.0	2184.0	1396.0	2560.0	1250.0
CAMK2N2_-_183979074.23-P1P2	CAMK2N2__P1P2	2539.0	4361.0	2933.0	1695.0	2235.0	1862.0	1699.0	1414.0	1093.0	1542.0	4241.0	583.0
CAMK4_-_110560134.23-P1P2	CAMK4__P1P2	2279.0	3963.0	2639.0	1319.0	1832.0	1235.0	1481.0	1345.0	1124.0	1085.0	2378.0	1314.0
CAMK4_+_110560439.23-P1P2	CAMK4__P1P2	1660.0	2624.0	2103.0	1163.0	1453.0	1204.0	1265.0	886.0	1312.0	818.0	709.0	460.0
CAMK4_+_110560576.23-P1P2	CAMK4__P1P2	1610.0	2520.0	1697.0	1031.0	1199.0	1170.0	992.0	853.0	928.0	707.0	1396.0	757.0
CAMK4_+_110560518.23-P1P2	CAMK4__P1P2	1929.0	2475.0	1781.0	1148.0	2076.0	1513.0	1430.0	968.0	1006.0	991.0	1771.0	676.0
CAMK4_-_110560347.23-P1P2	CAMK4__P1P2	2327.0	5227.0	2475.0	1580.0	2351.0	1876.0	1790.0	1064.0	1489.0	1236.0	1360.0	1163.0
CAMKK1_-_3795976.23-P1P2	CAMKK1__P1P2	1592.0	2336.0	1551.0	1025.0	1000.0	588.0	1053.0	327.0	227.0	758.0	113.0	167.0
CAMKK1_+_3796149.23-P1P2	CAMKK1__P1P2	1930.0	369.0	248.0	1276.0	2362.0	1598.0	1450.0	1461.0	1337.0	985.0	119.0	165.0
CAMKK1_+_3796272.23-P1P2	CAMKK1__P1P2	3464.0	6534.0	5033.0	2046.0	3592.0	2667.0	2114.0	2321.0	4290.0	1818.0	3707.0	1721.0
CAMKK1_-_3796331.23-P1P2	CAMKK1__P1P2	2735.0	4491.0	3553.0	1675.0	2224.0	1542.0	1768.0	1220.0	956.0	1247.0	1301.0	2024.0
CAMKK1_-_3796085.23-P1P2	CAMKK1__P1P2	3072.0	5651.0	3346.0	1742.0	2798.0	1682.0	1943.0	1808.0	1569.0	1418.0	1498.0	546.0
CAMKK2_-_121734444.23-P1P2	CAMKK2__P1P2	876.0	1502.0	1180.0	690.0	679.0	520.0	737.0	1190.0	1608.0	539.0	331.0	173.0
CAMKK2_+_121734109.23-P1P2	CAMKK2__P1P2	1928.0	3685.0	2558.0	1422.0	2103.0	1401.0	1217.0	1118.0	1260.0	862.0	1557.0	328.0
CAMKK2_-_121734488.23-P1P2	CAMKK2__P1P2	199.0	414.0	274.0	175.0	180.0	140.0	147.0	303.0	59.0	129.0	1963.0	153.0
CAMKK2_-_121734139.23-P1P2	CAMKK2__P1P2	2285.0	5758.0	4556.0	1500.0	1618.0	1427.0	1278.0	1105.0	1565.0	1114.0	3023.0	1177.0
CAMKK2_+_121734321.23-P1P2	CAMKK2__P1P2	2146.0	3209.0	3050.0	1319.0	2008.0	1526.0	1536.0	1301.0	1584.0	1091.0	3561.0	1034.0
CAMKMT_+_44589314.23-P1P2	CAMKMT__P1P2	2447.0	3388.0	2290.0	1696.0	2979.0	1834.0	1761.0	1750.0	1305.0	1289.0	941.0	589.0
CAMKMT_-_44589073.23-P1P2	CAMKMT__P1P2	3231.0	3689.0	3075.0	1924.0	2323.0	1824.0	1867.0	1284.0	1138.0	1394.0	896.0	615.0
CAMKMT_-_44589280.23-P1P2	CAMKMT__P1P2	1986.0	3029.0	2303.0	1130.0	1611.0	1268.0	1290.0	729.0	597.0	940.0	475.0	452.0
CAMKMT_+_44589119.23-P1P2	CAMKMT__P1P2	2340.0	3034.0	1975.0	1106.0	1681.0	1161.0	1373.0	1884.0	1951.0	1080.0	547.0	395.0
CAMKMT_-_44589471.23-P1P2	CAMKMT__P1P2	2987.0	5155.0	3651.0	1865.0	2417.0	1764.0	2089.0	1701.0	1154.0	1450.0	891.0	899.0
CAMKV_+_49907311.23-P1P2	CAMKV__P1P2	2500.0	4707.0	2740.0	1621.0	2032.0	1567.0	1710.0	869.0	1839.0	1192.0	1008.0	841.0
CAMKV_-_49907319.23-P1P2	CAMKV__P1P2	2207.0	2996.0	2161.0	1423.0	1688.0	1015.0	1339.0	841.0	715.0	1027.0	530.0	798.0
CAMKV_+_49907271.23-P1P2	CAMKV__P1P2	2573.0	3885.0	3092.0	1714.0	2564.0	1815.0	1950.0	927.0	906.0	1470.0	897.0	730.0
CAMKV_+_49906896.23-P1P2	CAMKV__P1P2	2047.0	3285.0	2706.0	1441.0	1956.0	1666.0	1641.0	1445.0	2201.0	1091.0	1089.0	630.0
CAMKV_-_49906913.23-P1P2	CAMKV__P1P2	1448.0	2739.0	1639.0	918.0	1601.0	884.0	1075.0	583.0	685.0	789.0	633.0	335.0
CAMLG_+_134074249.23-P1P2	CAMLG__P1P2	1240.0	120.0	159.0	895.0	397.0	266.0	929.0	74.0	75.0	593.0	116.0	103.0
CAMLG_-_134074322.23-P1P2	CAMLG__P1P2	2442.0	1801.0	1475.0	1403.0	978.0	984.0	1415.0	553.0	860.0	1053.0	374.0	410.0
CAMLG_+_134074282.23-P1P2	CAMLG__P1P2	2149.0	748.0	444.0	1292.0	833.0	366.0	1700.0	262.0	438.0	1025.0	596.0	483.0
CAMLG_+_134074236.23-P1P2	CAMLG__P1P2	3062.0	1222.0	870.0	1771.0	1102.0	772.0	2166.0	552.0	923.0	1518.0	635.0	397.0
CAMLG_+_134074669.23-P1P2	CAMLG__P1P2	1494.0	3090.0	2383.0	1203.0	1895.0	1287.0	1322.0	1297.0	1436.0	975.0	754.0	466.0
CAMP_-_48264975.23-P1P2	CAMP__P1P2	1675.0	3522.0	2168.0	975.0	1182.0	732.0	1312.0	902.0	1058.0	988.0	1182.0	508.0
CAMP_-_48265020.23-P1P2	CAMP__P1P2	1157.0	414.0	277.0	727.0	1120.0	581.0	522.0	440.0	726.0	578.0	365.0	293.0
CAMP_-_48264983.23-P1P2	CAMP__P1P2	2494.0	4542.0	2997.0	1757.0	2782.0	1861.0	1795.0	1575.0	2643.0	1428.0	1351.0	792.0
CAMP_+_48265026.23-P1P2	CAMP__P1P2	3167.0	5069.0	4140.0	2083.0	3534.0	2226.0	1903.0	1558.0	2036.0	1712.0	2349.0	1466.0
CAMP_+_48265373.23-P1P2	CAMP__P1P2	2526.0	3829.0	3961.0	1572.0	2604.0	2010.0	1859.0	1203.0	1253.0	1446.0	3472.0	1149.0
CAMSAP1_-_138799247.23-P1P2	CAMSAP1__P1P2	4093.0	4858.0	3491.0	2373.0	1867.0	1623.0	2500.0	2163.0	2884.0	1822.0	2326.0	612.0
CAMSAP1_+_138798840.23-P1P2	CAMSAP1__P1P2	2647.0	182.0	80.0	1666.0	1384.0	1099.0	1671.0	788.0	1214.0	1105.0	35.0	32.0
CAMSAP1_-_138799244.23-P1P2	CAMSAP1__P1P2	2855.0	4617.0	2999.0	1838.0	3159.0	2603.0	2049.0	1958.0	2700.0	1350.0	1566.0	899.0
CAMSAP1_+_138799206.23-P1P2	CAMSAP1__P1P2	838.0	952.0	1249.0	595.0	982.0	447.0	469.0	597.0	261.0	359.0	314.0	225.0
CAMSAP1_-_138798923.23-P1P2	CAMSAP1__P1P2	2288.0	3993.0	2725.0	1378.0	2057.0	1328.0	1475.0	1102.0	2110.0	1082.0	1769.0	933.0
CAMSAP2_+_200708725.23-P1P2	CAMSAP2__P1P2	2623.0	3700.0	2401.0	1618.0	3253.0	2015.0	1571.0	2250.0	1580.0	1339.0	1840.0	608.0
CAMSAP2_-_200708722.23-P1P2	CAMSAP2__P1P2	2428.0	3111.0	2521.0	1492.0	3010.0	2126.0	1745.0	1580.0	1413.0	1260.0	1347.0	749.0
CAMSAP2_-_200708716.23-P1P2	CAMSAP2__P1P2	2783.0	4711.0	3064.0	1789.0	3854.0	3033.0	2082.0	2504.0	2296.0	1489.0	2550.0	1189.0
CAMSAP2_+_200709125.23-P1P2	CAMSAP2__P1P2	1875.0	2225.0	1576.0	1058.0	1618.0	1419.0	1366.0	449.0	784.0	955.0	1256.0	716.0
CAMSAP2_-_200708960.23-P1P2	CAMSAP2__P1P2	2418.0	3553.0	2382.0	1553.0	2975.0	2218.0	1677.0	1114.0	1350.0	1233.0	2672.0	865.0
CAMSAP3_+_7660913.23-P1P2	CAMSAP3__P1P2	2243.0	4220.0	2823.0	1415.0	2397.0	1935.0	1565.0	1181.0	1748.0	1210.0	1084.0	495.0
CAMSAP3_-_7660981.23-P1P2	CAMSAP3__P1P2	2382.0	3402.0	2552.0	1455.0	2144.0	1897.0	1679.0	2554.0	2227.0	1294.0	1249.0	608.0
CAMSAP3_+_7660942.23-P1P2	CAMSAP3__P1P2	2474.0	3409.0	2895.0	1620.0	1855.0	1651.0	1706.0	921.0	1299.0	1296.0	1952.0	675.0
CAMSAP3_+_7661180.23-P1P2	CAMSAP3__P1P2	764.0	3.0	26.0	421.0	1912.0	1360.0	395.0	395.0	358.0	439.0	74.0	125.0
CAMSAP3_+_7660844.23-P1P2	CAMSAP3__P1P2	1988.0	3183.0	2143.0	1066.0	1636.0	1376.0	1269.0	708.0	727.0	928.0	2247.0	691.0
CAMTA1_-_6845583.23-P1P2	CAMTA1__P1P2	1521.0	1907.0	1595.0	981.0	1482.0	1046.0	964.0	632.0	1129.0	644.0	375.0	315.0
CAMTA1_-_6845708.23-P1P2	CAMTA1__P1P2	2815.0	4963.0	3816.0	1501.0	891.0	516.0	1626.0	303.0	357.0	1434.0	2777.0	983.0
CAMTA1_+_6845955.23-P1P2	CAMTA1__P1P2	3387.0	7104.0	4809.0	2465.0	32343.0	22943.0	2321.0	7244.0	8169.0	1641.0	2310.0	1191.0
CAMTA1_-_6845971.23-P1P2	CAMTA1__P1P2	2925.0	4735.0	3923.0	1941.0	2106.0	1427.0	2132.0	1375.0	1576.0	1402.0	1248.0	639.0
CAMTA1_+_6845935.23-P1P2	CAMTA1__P1P2	2085.0	2751.0	2096.0	1591.0	1743.0	1173.0	1335.0	1557.0	1798.0	947.0	7781.0	1229.0
CAMTA2_-_4890964.23-P1P2	CAMTA2__P1P2	6173.0	10694.0	7294.0	3913.0	6174.0	4127.0	4777.0	3912.0	6020.0	3133.0	2458.0	1827.0
CAMTA2_-_4890571.23-P1P2	CAMTA2__P1P2	1074.0	30.0	29.0	778.0	1240.0	751.0	883.0	387.0	495.0	566.0	170.0	77.0
CAMTA2_-_4890575.23-P1P2	CAMTA2__P1P2	2616.0	4250.0	3368.0	1812.0	2819.0	1821.0	1784.0	1068.0	1572.0	1387.0	1711.0	954.0
CAMTA2_+_4890704.23-P1P2	CAMTA2__P1P2	4173.0	1908.0	1363.0	2428.0	1383.0	823.0	2791.0	1821.0	1958.0	2204.0	2245.0	939.0
CAMTA2_-_4890543.23-P1P2	CAMTA2__P1P2	4700.0	7185.0	6013.0	2790.0	7022.0	4916.0	3225.0	2903.0	2899.0	2161.0	4133.0	1901.0
CAND1_+_67663232.23-P1P2	CAND1__P1P2	1453.0	568.0	407.0	986.0	833.0	855.0	1082.0	345.0	718.0	817.0	599.0	278.0
CAND1_-_67663171.23-P1P2	CAND1__P1P2	4462.0	2541.0	1861.0	2566.0	2547.0	2024.0	2800.0	1596.0	1231.0	2354.0	5083.0	1624.0
CAND1_-_67663191.23-P1P2	CAND1__P1P2	3255.0	1938.0	1398.0	2130.0	3513.0	2145.0	2410.0	959.0	1319.0	1931.0	950.0	1012.0
CAND1_+_67663593.23-P1P2	CAND1__P1P2	3069.0	1117.0	797.0	1978.0	2526.0	1690.0	2032.0	796.0	654.0	1462.0	845.0	984.0
CAND1_+_67663204.23-P1P2	CAND1__P1P2	2876.0	2270.0	1402.0	1697.0	1202.0	996.0	1808.0	697.0	784.0	1382.0	515.0	564.0
CAND2_+_12838561.23-P1P2	CAND2__P1P2	1291.0	2301.0	1683.0	882.0	2508.0	1585.0	1052.0	736.0	467.0	743.0	5965.0	1119.0
CAND2_+_12838173.23-P1P2	CAND2__P1P2	2601.0	4901.0	3365.0	1519.0	2134.0	1515.0	1699.0	1099.0	1562.0	1268.0	862.0	637.0
CAND2_+_12838549.23-P1P2	CAND2__P1P2	1854.0	3335.0	2757.0	1259.0	1358.0	1073.0	1595.0	692.0	1357.0	1030.0	759.0	483.0
CAND2_+_12838176.23-P1P2	CAND2__P1P2	2378.0	562.0	207.0	1539.0	754.0	660.0	1768.0	563.0	723.0	1273.0	445.0	327.0
CAND2_+_12838611.23-P1P2	CAND2__P1P2	4558.0	6440.0	4974.0	2762.0	4026.0	3151.0	2554.0	2070.0	2836.0	2251.0	4520.0	1546.0
CANT1_-_77005380.23-P1P2	CANT1__P1P2	1773.0	3644.0	2276.0	1293.0	2131.0	1408.0	1141.0	869.0	784.0	928.0	613.0	513.0
CANT1_-_77005406.23-P1P2	CANT1__P1P2	2607.0	5041.0	3341.0	1493.0	2781.0	2351.0	1685.0	1686.0	1320.0	1235.0	1237.0	883.0
CANT1_+_77005768.23-P1P2	CANT1__P1P2	1590.0	2755.0	2233.0	850.0	1706.0	1124.0	1061.0	971.0	1140.0	728.0	801.0	1043.0
CANT1_-_77005439.23-P1P2	CANT1__P1P2	1728.0	3033.0	1792.0	1033.0	2415.0	1848.0	1155.0	920.0	1025.0	895.0	726.0	492.0
CANT1_-_77005778.23-P1P2	CANT1__P1P2	1926.0	3022.0	2678.0	1205.0	2328.0	1871.0	1161.0	602.0	956.0	849.0	1540.0	966.0
CANX_+_179126021.23-P1	CANX__P1	1796.0	2622.0	2070.0	1382.0	1572.0	881.0	1176.0	971.0	1337.0	1017.0	1395.0	671.0
CANX_+_179126015.23-P1	CANX__P1	2587.0	6495.0	3446.0	1437.0	1489.0	1202.0	1422.0	537.0	735.0	1264.0	1922.0	1072.0
CANX_+_179125981.23-P1	CANX__P1	1859.0	2885.0	2257.0	983.0	1516.0	1079.0	1161.0	806.0	1549.0	914.0	1427.0	645.0
CANX_-_179126011.23-P1	CANX__P1	1685.0	2723.0	1942.0	1245.0	1471.0	968.0	1398.0	925.0	1790.0	908.0	931.0	707.0
CANX_-_179125947.23-P1	CANX__P1	1675.0	2778.0	1884.0	1105.0	1015.0	716.0	1162.0	797.0	722.0	898.0	1686.0	1522.0
CANX_+_179133102.23-P2	CANX__P2	1295.0	2177.0	1379.0	705.0	931.0	669.0	850.0	546.0	401.0	658.0	784.0	549.0
CANX_-_179132963.23-P2	CANX__P2	2357.0	4189.0	3500.0	1530.0	2256.0	1522.0	1807.0	1687.0	2026.0	1346.0	997.0	694.0
CANX_-_179133132.23-P2	CANX__P2	2306.0	4008.0	2689.0	1325.0	1769.0	1456.0	1440.0	2117.0	1806.0	1201.0	3786.0	1959.0
CANX_-_179132749.23-P2	CANX__P2	1315.0	2671.0	1750.0	811.0	1405.0	1017.0	931.0	525.0	900.0	672.0	977.0	425.0
CANX_-_179133208.23-P2	CANX__P2	1563.0	3015.0	1783.0	1019.0	1788.0	1276.0	1163.0	584.0	1064.0	737.0	598.0	347.0
CAP1_-_40506460.23-P1P2	CAP1__P1P2	3378.0	5169.0	3784.0	2365.0	4673.0	2700.0	2541.0	2330.0	2580.0	1809.0	3063.0	720.0
CAP1_+_40506449.23-P1P2	CAP1__P1P2	2398.0	3273.0	2112.0	1351.0	2114.0	1421.0	1485.0	2784.0	1882.0	1164.0	470.0	529.0
CAP1_-_40506478.23-P1P2	CAP1__P1P2	1476.0	1597.0	1235.0	1112.0	1718.0	1319.0	1136.0	932.0	467.0	870.0	297.0	216.0
CAP1_-_40506392.23-P1P2	CAP1__P1P2	1673.0	1439.0	999.0	946.0	444.0	314.0	1108.0	172.0	92.0	859.0	222.0	190.0
CAP1_+_40506779.23-P1P2	CAP1__P1P2	3303.0	4886.0	3772.0	2016.0	2948.0	2060.0	2259.0	2036.0	2462.0	1629.0	2142.0	1341.0
CAP2_-_17393655.23-P1P2	CAP2__P1P2	1102.0	581.0	516.0	700.0	1114.0	771.0	885.0	396.0	680.0	686.0	840.0	271.0
CAP2_+_17393483.23-P1P2	CAP2__P1P2	5396.0	8497.0	6567.0	3010.0	4103.0	2920.0	3379.0	1671.0	2448.0	2662.0	8210.0	2652.0
CAP2_-_17393965.23-P1P2	CAP2__P1P2	2075.0	3368.0	2841.0	1227.0	2245.0	1621.0	1337.0	537.0	736.0	1149.0	261.0	455.0
CAP2_+_17393930.23-P1P2	CAP2__P1P2	2426.0	3650.0	3512.0	1615.0	2645.0	1842.0	1643.0	1366.0	1539.0	1265.0	1987.0	646.0
CAP2_+_17393946.23-P1P2	CAP2__P1P2	1698.0	2641.0	2228.0	1133.0	1917.0	1601.0	1286.0	729.0	1294.0	932.0	602.0	482.0
CAPG_-_85640769.23-P1	CAPG__P1	1743.0	4152.0	2870.0	1390.0	282.0	134.0	1408.0	99.0	210.0	1001.0	394.0	364.0
CAPG_+_85641105.23-P1	CAPG__P1	404.0	565.0	620.0	244.0	347.0	262.0	316.0	323.0	160.0	232.0	382.0	121.0
CAPG_+_85641050.23-P1	CAPG__P1	2793.0	4682.0	3048.0	1698.0	2324.0	1686.0	1961.0	2685.0	2328.0	1456.0	3272.0	2494.0
CAPG_-_85641061.23-P1	CAPG__P1	2568.0	3511.0	2752.0	1447.0	1764.0	1700.0	1660.0	855.0	1167.0	1135.0	1351.0	787.0
CAPG_-_85640737.23-P1	CAPG__P1	1419.0	2177.0	1599.0	683.0	1206.0	652.0	826.0	194.0	554.0	587.0	553.0	226.0
CAPG_+_85637027.23-P2	CAPG__P2	2641.0	5197.0	3766.0	1749.0	2715.0	1856.0	1967.0	1559.0	1314.0	1453.0	7543.0	3276.0
CAPG_+_85637474.23-P2	CAPG__P2	2753.0	4539.0	3534.0	1505.0	2696.0	2161.0	1618.0	1054.0	1162.0	1208.0	3147.0	1136.0
CAPG_+_85637111.23-P2	CAPG__P2	2543.0	4731.0	3303.0	1503.0	2086.0	1435.0	1700.0	795.0	639.0	1225.0	741.0	541.0
CAPG_+_85637397.23-P2	CAPG__P2	2244.0	4528.0	3203.0	1520.0	2406.0	1549.0	1587.0	1476.0	2296.0	1348.0	416.0	870.0
CAPG_+_85637394.23-P2	CAPG__P2	2035.0	4672.0	2870.0	1525.0	2155.0	1429.0	1735.0	1061.0	1413.0	1203.0	612.0	485.0
CAPN1_-_64949451.23-P1P2	CAPN1__P1P2	1902.0	3930.0	2276.0	1295.0	2012.0	1529.0	1379.0	904.0	975.0	1010.0	2941.0	715.0
CAPN1_+_64949477.23-P1P2	CAPN1__P1P2	1484.0	2121.0	1781.0	717.0	1337.0	782.0	1015.0	560.0	419.0	667.0	1360.0	419.0
CAPN1_+_64949419.23-P1P2	CAPN1__P1P2	2965.0	4300.0	3786.0	2033.0	2721.0	1800.0	1871.0	896.0	1315.0	1615.0	2839.0	2027.0
CAPN1_+_64949444.23-P1P2	CAPN1__P1P2	2754.0	4713.0	3506.0	1697.0	2502.0	2047.0	1711.0	1973.0	3489.0	1414.0	2326.0	1424.0
CAPN1_+_64949856.23-P1P2	CAPN1__P1P2	2163.0	3746.0	2981.0	1474.0	2409.0	1562.0	1647.0	1464.0	758.0	1234.0	1008.0	677.0
CAPN10_+_241526194.23-P1P2	CAPN10__P1P2	3368.0	5516.0	3674.0	2309.0	3472.0	2194.0	2270.0	1244.0	2078.0	1697.0	2491.0	1429.0
CAPN10_+_241526185.23-P1P2	CAPN10__P1P2	3439.0	1221.0	963.0	2012.0	677.0	544.0	2285.0	830.0	1141.0	1647.0	1051.0	440.0
CAPN10_+_241526576.23-P1P2	CAPN10__P1P2	1689.0	2985.0	1815.0	997.0	1437.0	1431.0	883.0	882.0	1282.0	698.0	1433.0	286.0
CAPN10_+_241526624.23-P1P2	CAPN10__P1P2	1127.0	2556.0	1709.0	813.0	897.0	571.0	816.0	993.0	586.0	765.0	2438.0	446.0
CAPN10_+_241526389.23-P1P2	CAPN10__P1P2	2394.0	3986.0	2952.0	1383.0	2157.0	1860.0	1569.0	1755.0	1609.0	1303.0	1608.0	1131.0
CAPN11_-_44126615.23-P1	CAPN11__P1	3092.0	4704.0	3532.0	2100.0	2759.0	2238.0	2149.0	1605.0	1369.0	1558.0	1470.0	699.0
CAPN11_+_44126596.23-P1	CAPN11__P1	3336.0	6062.0	4289.0	2192.0	3269.0	2344.0	2137.0	2088.0	2472.0	1904.0	2779.0	1092.0
CAPN11_-_44126665.23-P1	CAPN11__P1	3174.0	5927.0	4551.0	1807.0	7233.0	4771.0	1783.0	3504.0	4998.0	1454.0	7297.0	1719.0
CAPN11_+_44126580.23-P1	CAPN11__P1	2197.0	4527.0	2735.0	1314.0	1709.0	1407.0	1467.0	992.0	686.0	1106.0	8581.0	2277.0
CAPN11_+_44126542.23-P1	CAPN11__P1	2079.0	3792.0	2655.0	1447.0	2063.0	1365.0	1727.0	2235.0	2181.0	1200.0	3751.0	2257.0
CAPN11_-_44144378.23-P2	CAPN11__P2	2915.0	4688.0	3143.0	1845.0	1996.0	1481.0	1895.0	1204.0	2179.0	1584.0	851.0	659.0
CAPN11_-_44144384.23-P2	CAPN11__P2	2219.0	4060.0	3110.0	1042.0	1681.0	1246.0	1556.0	691.0	779.0	953.0	741.0	478.0
CAPN11_-_44144813.23-P2	CAPN11__P2	1555.0	3339.0	2207.0	1005.0	1745.0	1002.0	1161.0	2020.0	3162.0	843.0	5398.0	857.0
CAPN11_+_44144823.23-P2	CAPN11__P2	1222.0	2002.0	1665.0	798.0	1163.0	870.0	1144.0	1258.0	746.0	758.0	391.0	260.0
CAPN11_-_44144850.23-P2	CAPN11__P2	1419.0	2946.0	1936.0	937.0	1341.0	1073.0	868.0	725.0	445.0	718.0	710.0	505.0
CAPN12_-_39226284.23-P1P2	CAPN12__P1P2	2257.0	4055.0	2667.0	1513.0	2032.0	1488.0	1809.0	1143.0	1121.0	1344.0	685.0	477.0
CAPN12_-_39226272.23-P1P2	CAPN12__P1P2	1710.0	2727.0	2396.0	1308.0	1441.0	1439.0	1216.0	965.0	1100.0	900.0	564.0	915.0
CAPN12_-_39225630.23-P1P2	CAPN12__P1P2	1556.0	2107.0	1671.0	995.0	943.0	762.0	1013.0	383.0	293.0	859.0	496.0	371.0
CAPN12_+_39226294.23-P1P2	CAPN12__P1P2	3021.0	6093.0	3778.0	1988.0	2975.0	2017.0	2365.0	2540.0	2583.0	1778.0	2053.0	896.0
CAPN12_-_39226256.23-P1P2	CAPN12__P1P2	1177.0	1993.0	1201.0	775.0	836.0	577.0	711.0	449.0	537.0	550.0	315.0	672.0
CAPN13_-_31030244.23-P1	CAPN13__P1	2086.0	3884.0	2812.0	1358.0	1494.0	1366.0	1504.0	1660.0	972.0	1100.0	4715.0	1102.0
CAPN13_-_31030222.23-P1	CAPN13__P1	1897.0	4025.0	2521.0	1398.0	2100.0	1564.0	1473.0	1479.0	1827.0	987.0	2440.0	574.0
CAPN13_-_31029854.23-P1	CAPN13__P1	3125.0	4356.0	3341.0	1943.0	2817.0	1748.0	1806.0	2639.0	2256.0	1468.0	4081.0	811.0
CAPN13_-_31029884.23-P1	CAPN13__P1	3406.0	5706.0	4075.0	1943.0	3291.0	2096.0	2001.0	1205.0	1801.0	1813.0	1248.0	1402.0
CAPN13_+_31029816.23-P1	CAPN13__P1	1287.0	1997.0	1653.0	855.0	1251.0	621.0	793.0	363.0	460.0	588.0	1845.0	399.0
CAPN13_-_31043392.23-P2	CAPN13__P2	3847.0	6749.0	4826.0	2442.0	3570.0	2363.0	2805.0	1924.0	2360.0	1933.0	7752.0	1299.0
CAPN13_+_31043009.23-P2	CAPN13__P2	2467.0	3434.0	2375.0	1422.0	2417.0	1197.0	1719.0	996.0	1447.0	1301.0	1575.0	395.0
CAPN13_+_31042984.23-P2	CAPN13__P2	1701.0	2955.0	2286.0	959.0	1753.0	983.0	1152.0	942.0	1496.0	738.0	759.0	602.0
CAPN13_+_31043022.23-P2	CAPN13__P2	2649.0	5202.0	3569.0	1757.0	3635.0	2243.0	1869.0	2128.0	1953.0	1260.0	3079.0	669.0
CAPN13_-_31042914.23-P2	CAPN13__P2	2264.0	4013.0	2931.0	1310.0	2404.0	1924.0	1551.0	1153.0	1996.0	1173.0	786.0	668.0
CAPN14_-_31439946.23-P1P2	CAPN14__P1P2	2554.0	4279.0	3510.0	1632.0	2276.0	1787.0	1979.0	1234.0	1382.0	1398.0	2689.0	770.0
CAPN14_-_31440371.23-P1P2	CAPN14__P1P2	321.0	692.0	392.0	148.0	168.0	173.0	157.0	375.0	159.0	150.0	43.0	47.0
CAPN14_-_31440304.23-P1P2	CAPN14__P1P2	2586.0	4690.0	3287.0	1542.0	2404.0	1900.0	1841.0	2456.0	4674.0	1166.0	1386.0	915.0
CAPN14_-_31439950.23-P1P2	CAPN14__P1P2	1209.0	2516.0	1419.0	697.0	1104.0	654.0	802.0	470.0	439.0	540.0	1113.0	409.0
CAPN14_-_31439929.23-P1P2	CAPN14__P1P2	2883.0	5260.0	3319.0	1733.0	2611.0	1553.0	1721.0	960.0	1596.0	1390.0	2410.0	880.0
CAPN15_-_577930.23-P1P2	CAPN15__P1P2	1568.0	2116.0	1783.0	823.0	955.0	784.0	990.0	568.0	585.0	561.0	1273.0	575.0
CAPN15_-_577797.23-P1P2	CAPN15__P1P2	3192.0	5757.0	3959.0	1969.0	2466.0	1743.0	1847.0	1152.0	625.0	1446.0	5744.0	1434.0
CAPN15_-_577807.23-P1P2	CAPN15__P1P2	4224.0	7595.0	5899.0	2665.0	3233.0	2174.0	2867.0	1539.0	1606.0	2051.0	4210.0	1040.0
CAPN15_-_578171.23-P1P2	CAPN15__P1P2	1741.0	3114.0	2583.0	1168.0	1887.0	1344.0	1511.0	1406.0	1814.0	980.0	606.0	348.0
CAPN15_-_578275.23-P1P2	CAPN15__P1P2	2914.0	1216.0	784.0	1771.0	3074.0	1972.0	1868.0	1694.0	1453.0	1332.0	2028.0	1035.0
CAPN2_+_223900300.23-P1P2	CAPN2__P1P2	2117.0	3171.0	2560.0	1454.0	2149.0	1538.0	1577.0	1159.0	1338.0	1046.0	2220.0	1037.0
CAPN2_+_223900306.23-P1P2	CAPN2__P1P2	4049.0	6704.0	4365.0	2332.0	3382.0	2553.0	2287.0	2605.0	2533.0	1828.0	1563.0	1182.0
CAPN2_-_223900583.23-P1P2	CAPN2__P1P2	2273.0	3618.0	2963.0	1021.0	1960.0	1231.0	1398.0	496.0	1120.0	1092.0	1351.0	562.0
CAPN2_+_223900792.23-P1P2	CAPN2__P1P2	1314.0	1570.0	1212.0	658.0	1024.0	832.0	921.0	746.0	697.0	575.0	421.0	299.0
CAPN2_-_223900229.23-P1P2	CAPN2__P1P2	2057.0	3833.0	2999.0	1360.0	2228.0	1294.0	1722.0	1701.0	1356.0	1145.0	4241.0	1138.0
CAPN3_+_42652233.23-ENST00000349748.3	CAPN3__ENST00000349748.3	752.0	1519.0	1240.0	573.0	541.0	608.0	526.0	218.0	98.0	357.0	655.0	192.0
CAPN3_+_42651840.23-ENST00000349748.3	CAPN3__ENST00000349748.3	3328.0	6134.0	4167.0	2191.0	2838.0	2033.0	2281.0	1674.0	2098.0	1797.0	1256.0	932.0
CAPN3_+_42652243.23-ENST00000349748.3	CAPN3__ENST00000349748.3	2014.0	3569.0	3095.0	1444.0	2132.0	1373.0	1384.0	805.0	691.0	1172.0	693.0	441.0
CAPN3_+_42652006.23-ENST00000349748.3	CAPN3__ENST00000349748.3	2454.0	3789.0	3063.0	1612.0	2090.0	1982.0	1796.0	1775.0	2176.0	1248.0	2016.0	874.0
CAPN3_+_42652246.23-ENST00000349748.3	CAPN3__ENST00000349748.3	2287.0	3524.0	2391.0	1509.0	2439.0	2058.0	1428.0	1438.0	1159.0	1117.0	773.0	513.0
CAPN5_+_76778393.23-P1P2	CAPN5__P1P2	3575.0	5615.0	4363.0	2238.0	3510.0	2852.0	2113.0	2826.0	3781.0	1571.0	2527.0	1280.0
CAPN5_+_76778389.23-P1P2	CAPN5__P1P2	118.0	261.0	223.0	97.0	191.0	168.0	139.0	150.0	9.0	70.0	391.0	43.0
CAPN5_-_76778455.23-P1P2	CAPN5__P1P2	1589.0	2287.0	1721.0	1003.0	1419.0	1244.0	946.0	481.0	1187.0	589.0	195.0	223.0
CAPN5_+_76778406.23-P1P2	CAPN5__P1P2	2148.0	2748.0	2801.0	1072.0	1632.0	1237.0	1309.0	737.0	1041.0	958.0	409.0	387.0
CAPN5_+_76778449.23-P1P2	CAPN5__P1P2	2065.0	3365.0	2031.0	1314.0	1993.0	1367.0	1374.0	1364.0	1537.0	1129.0	1001.0	603.0
CAPN6_+_110513653.23-P1P2	CAPN6__P1P2	2640.0	4626.0	2700.0	1639.0	2425.0	1503.0	1800.0	1806.0	1977.0	1298.0	2965.0	631.0
CAPN6_-_110513213.23-P1P2	CAPN6__P1P2	2095.0	3967.0	2846.0	1306.0	1639.0	1127.0	1232.0	1075.0	972.0	963.0	3016.0	720.0
CAPN6_+_110513684.23-P1P2	CAPN6__P1P2	2067.0	3561.0	2910.0	1261.0	2245.0	1583.0	1339.0	818.0	965.0	960.0	1179.0	638.0
CAPN6_-_110513569.23-P1P2	CAPN6__P1P2	3154.0	5659.0	4177.0	2031.0	2694.0	2057.0	1879.0	1662.0	1479.0	1521.0	2735.0	1461.0
CAPN6_-_110513729.23-P1P2	CAPN6__P1P2	1329.0	2420.0	1821.0	735.0	953.0	817.0	967.0	667.0	1200.0	685.0	506.0	270.0
CAPN7_-_15248086.23-P1P2	CAPN7__P1P2	1732.0	2517.0	2119.0	921.0	1432.0	844.0	1179.0	1529.0	804.0	872.0	602.0	486.0
CAPN7_-_15248089.23-P1P2	CAPN7__P1P2	1566.0	2530.0	1479.0	1208.0	1385.0	1023.0	1168.0	1135.0	833.0	910.0	506.0	373.0
CAPN7_-_15247778.23-P1P2	CAPN7__P1P2	1507.0	1824.0	1918.0	1004.0	1469.0	1383.0	977.0	461.0	971.0	749.0	394.0	297.0
CAPN7_+_15247798.23-P1P2	CAPN7__P1P2	4631.0	7847.0	6151.0	2766.0	5990.0	4530.0	2913.0	3023.0	3829.0	2347.0	2107.0	1344.0
CAPN7_-_15247745.23-P1P2	CAPN7__P1P2	1731.0	3056.0	2172.0	1038.0	1508.0	1024.0	1112.0	823.0	706.0	888.0	6276.0	1162.0
CAPN8_-_223853378.23-P1P2	CAPN8__P1P2	792.0	1306.0	631.0	391.0	1116.0	724.0	435.0	656.0	1266.0	311.0	420.0	192.0
CAPN8_+_223853105.23-P1P2	CAPN8__P1P2	2794.0	4587.0	3536.0	1745.0	2997.0	1654.0	1889.0	1410.0	2122.0	1467.0	2854.0	722.0
CAPN8_+_223853410.23-P1P2	CAPN8__P1P2	1242.0	2310.0	1538.0	719.0	683.0	740.0	805.0	665.0	758.0	579.0	1590.0	868.0
CAPN8_+_223853298.23-P1P2	CAPN8__P1P2	4690.0	8067.0	5852.0	2758.0	4461.0	3283.0	2669.0	2845.0	2310.0	2236.0	2029.0	923.0
CAPN8_-_223853356.23-P1P2	CAPN8__P1P2	2913.0	5126.0	3590.0	1786.0	2938.0	2135.0	2146.0	2096.0	2914.0	1437.0	1183.0	1127.0
CAPN9_-_230883530.23-P1P2	CAPN9__P1P2	4070.0	7242.0	4607.0	2184.0	3834.0	2331.0	2446.0	2113.0	2537.0	2065.0	1929.0	1049.0
CAPN9_+_230883245.23-P1P2	CAPN9__P1P2	1057.0	1398.0	845.0	923.0	940.0	586.0	784.0	791.0	632.0	626.0	10.0	112.0
CAPN9_-_230883234.23-P1P2	CAPN9__P1P2	2017.0	3233.0	2077.0	1014.0	1486.0	1186.0	1191.0	589.0	601.0	857.0	472.0	344.0
CAPN9_+_230883399.23-P1P2	CAPN9__P1P2	705.0	803.0	648.0	256.0	257.0	200.0	366.0	165.0	212.0	221.0	81.0	163.0
CAPN9_+_230883135.23-P1P2	CAPN9__P1P2	1325.0	1897.0	1276.0	757.0	940.0	765.0	1088.0	740.0	1961.0	600.0	327.0	395.0
CAPNS1_-_36631046.23-P1P2	CAPNS1__P1P2	1187.0	1956.0	1482.0	775.0	729.0	528.0	800.0	609.0	889.0	626.0	1035.0	351.0
CAPNS1_-_36631056.23-P1P2	CAPNS1__P1P2	2691.0	3576.0	3192.0	1563.0	2038.0	1501.0	1582.0	1295.0	1230.0	1279.0	717.0	1103.0
CAPNS1_+_36631483.23-P1P2	CAPNS1__P1P2	1484.0	152.0	166.0	1047.0	850.0	416.0	1198.0	298.0	225.0	712.0	32.0	63.0
CAPNS1_+_36631379.23-P1P2	CAPNS1__P1P2	2148.0	4123.0	2665.0	1241.0	1756.0	1428.0	1185.0	1603.0	2158.0	1211.0	3632.0	770.0
CAPNS1_+_36631398.23-P1P2	CAPNS1__P1P2	1054.0	1945.0	1395.0	518.0	1756.0	639.0	659.0	883.0	599.0	488.0	778.0	652.0
CAPNS2_+_55600624.23-P1P2	CAPNS2__P1P2	2267.0	4108.0	3067.0	1352.0	1753.0	1179.0	1582.0	1765.0	1873.0	1191.0	1262.0	476.0
CAPNS2_+_55601039.23-P1P2	CAPNS2__P1P2	532.0	588.0	616.0	294.0	243.0	227.0	303.0	102.0	310.0	194.0	310.0	53.0
CAPNS2_-_55600950.23-P1P2	CAPNS2__P1P2	1661.0	3531.0	2562.0	1215.0	2025.0	1524.0	1202.0	602.0	988.0	1003.0	990.0	1032.0
CAPNS2_-_55600708.23-P1P2	CAPNS2__P1P2	3235.0	5832.0	4165.0	2168.0	2960.0	2622.0	2535.0	1414.0	1341.0	1648.0	2520.0	1424.0
CAPNS2_+_55600642.23-P1P2	CAPNS2__P1P2	2569.0	5151.0	3792.0	2067.0	3213.0	2210.0	1866.0	1598.0	1387.0	1362.0	4351.0	1568.0
CAPRIN1_-_34073288.23-P1P2	CAPRIN1__P1P2	678.0	1092.0	766.0	472.0	444.0	486.0	383.0	146.0	220.0	313.0	73.0	160.0
CAPRIN1_+_34073257.23-P1P2	CAPRIN1__P1P2	1521.0	2007.0	1299.0	948.0	908.0	677.0	1040.0	496.0	771.0	784.0	56.0	197.0
CAPRIN1_+_34073636.23-P1P2	CAPRIN1__P1P2	1689.0	2285.0	1698.0	1049.0	1787.0	940.0	1010.0	839.0	882.0	762.0	2413.0	459.0
CAPRIN1_-_34073283.23-P1P2	CAPRIN1__P1P2	4262.0	5962.0	4367.0	2408.0	3075.0	2448.0	2290.0	2651.0	1899.0	1897.0	2941.0	1613.0
CAPRIN1_+_34073381.23-P1P2	CAPRIN1__P1P2	2290.0	3473.0	2785.0	1461.0	1891.0	1638.0	1632.0	1317.0	1661.0	927.0	708.0	424.0
CAPRIN2_-_30907847.23-P1P2	CAPRIN2__P1P2	1665.0	2900.0	2417.0	1230.0	1760.0	1261.0	1343.0	792.0	948.0	878.0	544.0	264.0
CAPRIN2_+_30907816.23-P1P2	CAPRIN2__P1P2	1327.0	881.0	583.0	756.0	584.0	359.0	807.0	329.0	205.0	514.0	1728.0	434.0
CAPRIN2_+_30907862.23-P1P2	CAPRIN2__P1P2	1520.0	2568.0	1510.0	985.0	1247.0	1013.0	1054.0	643.0	1125.0	847.0	222.0	273.0
CAPRIN2_+_30907465.23-P1P2	CAPRIN2__P1P2	1425.0	302.0	202.0	1100.0	2848.0	1737.0	1013.0	800.0	1700.0	837.0	73.0	141.0
CAPRIN2_-_30907507.23-P1P2	CAPRIN2__P1P2	2177.0	2202.0	1325.0	1198.0	457.0	368.0	1261.0	649.0	568.0	896.0	2384.0	404.0
CAPS_-_5914262.23-P1P2	CAPS__P1P2	1505.0	2647.0	1812.0	944.0	1522.0	1126.0	909.0	754.0	754.0	784.0	423.0	444.0
CAPS_-_5914292.23-P1P2	CAPS__P1P2	1419.0	2534.0	1344.0	905.0	1272.0	792.0	996.0	446.0	593.0	678.0	543.0	386.0
CAPS_-_5914707.23-P1P2	CAPS__P1P2	1944.0	3159.0	2169.0	1125.0	1821.0	1129.0	1419.0	1604.0	1335.0	1002.0	337.0	353.0
CAPS_-_5914613.23-P1P2	CAPS__P1P2	716.0	1632.0	972.0	525.0	752.0	615.0	625.0	291.0	446.0	513.0	576.0	252.0
CAPS_-_5914630.23-P1P2	CAPS__P1P2	1528.0	2523.0	1572.0	929.0	1412.0	838.0	955.0	1624.0	1099.0	733.0	857.0	362.0
CAPS2_+_75784212.23-P1P2	CAPS2__P1P2	2028.0	77.0	27.0	1362.0	318.0	249.0	1324.0	148.0	281.0	1117.0	257.0	115.0
CAPS2_+_75784481.23-P1P2	CAPS2__P1P2	1875.0	3260.0	2427.0	1097.0	1880.0	1236.0	1201.0	575.0	686.0	1074.0	5640.0	1747.0
CAPS2_-_75784315.23-P1P2	CAPS2__P1P2	1138.0	2342.0	1947.0	738.0	1284.0	953.0	1085.0	507.0	413.0	652.0	676.0	360.0
CAPS2_-_75784411.23-P1P2	CAPS2__P1P2	1977.0	3933.0	3068.0	1405.0	1785.0	1773.0	1259.0	1140.0	852.0	1017.0	664.0	464.0
CAPS2_-_75784478.23-P1P2	CAPS2__P1P2	1985.0	3081.0	2403.0	1164.0	1846.0	1193.0	1261.0	762.0	950.0	938.0	3051.0	541.0
CAPSL_+_35938661.23-P1P2	CAPSL__P1P2	2008.0	3114.0	2261.0	1146.0	1699.0	1035.0	1380.0	807.0	980.0	920.0	663.0	621.0
CAPSL_-_35938501.23-P1P2	CAPSL__P1P2	2129.0	3023.0	2521.0	1286.0	1841.0	1714.0	1246.0	845.0	698.0	1116.0	630.0	441.0
CAPSL_+_35938721.23-P1P2	CAPSL__P1P2	2909.0	3581.0	2755.0	1876.0	3002.0	1795.0	2089.0	2016.0	1929.0	1360.0	837.0	658.0
CAPSL_-_35938689.23-P1P2	CAPSL__P1P2	1716.0	2921.0	2676.0	969.0	1673.0	1232.0	1214.0	639.0	1544.0	871.0	1996.0	485.0
CAPSL_+_35938457.23-P1P2	CAPSL__P1P2	1556.0	2343.0	1939.0	1054.0	1639.0	1090.0	1186.0	1398.0	1756.0	801.0	631.0	387.0
CAPZA1_+_113162861.23-P1P2	CAPZA1__P1P2	913.0	2314.0	2012.0	722.0	1450.0	1072.0	888.0	836.0	893.0	588.0	399.0	444.0
CAPZA1_+_113162673.23-P1P2	CAPZA1__P1P2	1934.0	6704.0	4849.0	1346.0	4098.0	3111.0	1308.0	952.0	1368.0	1142.0	3275.0	1285.0
CAPZA1_-_113162510.23-P1P2	CAPZA1__P1P2	2095.0	1103.0	830.0	1438.0	2832.0	1746.0	1462.0	792.0	1119.0	1075.0	179.0	248.0
CAPZA1_-_113162469.23-P1P2	CAPZA1__P1P2	3959.0	12841.0	7956.0	2314.0	8527.0	6375.0	2662.0	3426.0	3734.0	1879.0	1529.0	2067.0
CAPZA1_+_113162684.23-P1P2	CAPZA1__P1P2	3299.0	10197.0	8734.0	1939.0	7927.0	6109.0	2212.0	3638.0	3888.0	1531.0	1327.0	956.0
CAPZA2_+_116502638.23-P1P2	CAPZA2__P1P2	2416.0	5058.0	3148.0	1307.0	2771.0	2044.0	1622.0	1416.0	1896.0	1133.0	1217.0	669.0
CAPZA2_+_116502641.23-P1P2	CAPZA2__P1P2	3647.0	7730.0	4950.0	2530.0	3784.0	3023.0	2520.0	2203.0	2566.0	1892.0	1566.0	861.0
CAPZA2_+_116502859.23-P1P2	CAPZA2__P1P2	2554.0	6034.0	3519.0	1802.0	3534.0	2542.0	1866.0	1507.0	2287.0	1344.0	1327.0	903.0
CAPZA2_+_116502831.23-P1P2	CAPZA2__P1P2	2002.0	3644.0	3067.0	1056.0	1590.0	1024.0	1167.0	1098.0	2229.0	885.0	1163.0	239.0
CAPZA2_+_116503016.23-P1P2	CAPZA2__P1P2	687.0	1523.0	1101.0	619.0	1172.0	762.0	404.0	379.0	170.0	361.0	458.0	1118.0
CAPZA3_+_18891290.23-P1P2	CAPZA3__P1P2	2980.0	4860.0	3488.0	1815.0	2679.0	1659.0	2010.0	1359.0	1207.0	1465.0	1180.0	1359.0
CAPZA3_+_18891060.23-P1P2	CAPZA3__P1P2	3037.0	5388.0	3044.0	1618.0	2957.0	1913.0	1983.0	1475.0	1155.0	1515.0	1508.0	784.0
CAPZA3_-_18891277.23-P1P2	CAPZA3__P1P2	4062.0	7424.0	5890.0	2250.0	1950.0	1859.0	2471.0	1963.0	1797.0	1858.0	1370.0	785.0
CAPZA3_+_18891406.23-P1P2	CAPZA3__P1P2	2177.0	4002.0	3089.0	1579.0	2159.0	1325.0	1518.0	1426.0	2052.0	1063.0	1580.0	793.0
CAPZA3_+_18891549.23-P1P2	CAPZA3__P1P2	1723.0	3558.0	1945.0	1004.0	1587.0	876.0	1043.0	956.0	1180.0	753.0	2176.0	471.0
CAPZB_-_19812015.23-P1P2	CAPZB__P1P2	4146.0	588.0	533.0	2751.0	1572.0	842.0	2666.0	731.0	459.0	2098.0	887.0	237.0
CAPZB_-_19811572.23-P1P2	CAPZB__P1P2	2437.0	7997.0	5972.0	1564.0	2613.0	1659.0	1819.0	1526.0	1290.0	1312.0	1425.0	772.0
CAPZB_-_19811972.23-P1P2	CAPZB__P1P2	3551.0	932.0	642.0	2131.0	1841.0	1649.0	2390.0	703.0	996.0	1834.0	332.0	255.0
CAPZB_-_19811605.23-P1P2	CAPZB__P1P2	2126.0	5203.0	3793.0	1196.0	3750.0	2810.0	1301.0	1252.0	1417.0	1014.0	3652.0	1389.0
CAPZB_-_19811543.23-P1P2	CAPZB__P1P2	2995.0	13070.0	9652.0	1952.0	13054.0	10026.0	2068.0	1706.0	2061.0	1497.0	574.0	1262.0
CARD10_+_37914949.23-P1P2	CARD10__P1P2	2737.0	4853.0	3840.0	1981.0	3473.0	2991.0	1914.0	1603.0	1986.0	1366.0	822.0	451.0
CARD10_+_37915020.23-P1P2	CARD10__P1P2	3466.0	5447.0	3957.0	1905.0	3048.0	2569.0	2358.0	1987.0	2103.0	1560.0	3234.0	1384.0
CARD10_-_37914979.23-P1P2	CARD10__P1P2	1436.0	2444.0	1708.0	1099.0	1461.0	918.0	939.0	629.0	1081.0	824.0	546.0	538.0
CARD10_-_37914988.23-P1P2	CARD10__P1P2	721.0	1628.0	979.0	403.0	671.0	549.0	496.0	600.0	638.0	451.0	105.0	158.0
CARD10_+_37915338.23-P1P2	CARD10__P1P2	3615.0	5657.0	4764.0	2166.0	2411.0	1833.0	2177.0	1339.0	1778.0	1667.0	1167.0	835.0
CARD11_+_3083354.23-P1P2	CARD11__P1P2	1483.0	4.0	13.0	848.0	3.0	8.0	1062.0	9.0	4.0	893.0	31.0	29.0
CARD11_-_3083018.23-P1P2	CARD11__P1P2	1890.0	3348.0	2396.0	989.0	1149.0	847.0	1133.0	442.0	365.0	873.0	678.0	448.0
CARD11_-_3083491.23-P1P2	CARD11__P1P2	2952.0	4998.0	4596.0	1806.0	2995.0	2335.0	2012.0	1536.0	1674.0	1463.0	1223.0	768.0
CARD11_-_3083418.23-P1P2	CARD11__P1P2	2316.0	3998.0	2803.0	1476.0	2546.0	1648.0	1583.0	869.0	1223.0	1076.0	1224.0	784.0
CARD11_+_3083425.23-P1P2	CARD11__P1P2	1609.0	4058.0	3138.0	1216.0	13118.0	9419.0	1401.0	6147.0	7171.0	1029.0	11327.0	3465.0
CARD14_-_78143903.23-P1P2	CARD14__P1P2	1468.0	2285.0	1909.0	1079.0	1474.0	1012.0	1139.0	1184.0	1375.0	898.0	457.0	332.0
CARD14_-_78143877.23-P1P2	CARD14__P1P2	4810.0	8421.0	6195.0	3119.0	4083.0	3268.0	3232.0	2664.0	3752.0	2548.0	1285.0	1152.0
CARD14_-_78144248.23-P1P2	CARD14__P1P2	442.0	777.0	569.0	234.0	506.0	314.0	279.0	161.0	106.0	151.0	1.0	140.0
CARD14_+_78143874.23-P1P2	CARD14__P1P2	1279.0	1848.0	1418.0	809.0	914.0	750.0	774.0	422.0	569.0	556.0	772.0	305.0
CARD14_+_78143926.23-P1P2	CARD14__P1P2	2242.0	4429.0	2700.0	1333.0	1865.0	1135.0	1197.0	514.0	933.0	1101.0	779.0	677.0
CARD16_+_104916035.23-P1P2	CARD16__P1P2	2492.0	4386.0	2613.0	1538.0	2261.0	1568.0	1781.0	1157.0	1155.0	1324.0	1372.0	943.0
CARD16_-_104916052.23-P1P2	CARD16__P1P2	77.0	131.0	54.0	38.0	46.0	120.0	62.0	34.0	118.0	30.0	3.0	5.0
CARD16_+_104915544.23-P1P2	CARD16__P1P2	3051.0	5937.0	3175.0	1926.0	3024.0	1734.0	2320.0	1409.0	1733.0	1552.0	5605.0	1572.0
CARD16_+_104915743.23-P1P2	CARD16__P1P2	2407.0	4298.0	2621.0	1236.0	1669.0	1035.0	1450.0	859.0	1306.0	1208.0	1846.0	956.0
CARD16_-_104915773.23-P1P2	CARD16__P1P2	3084.0	5566.0	4060.0	1999.0	3458.0	2265.0	2253.0	2411.0	2491.0	1511.0	3407.0	1336.0
CARD17_+_104972008.23-P1P2	CARD17__P1P2	2215.0	143.0	102.0	1389.0	10703.0	6403.0	1374.0	3860.0	4742.0	1000.0	124.0	62.0
CARD17_+_104972042.23-P1P2	CARD17__P1P2	1894.0	3010.0	2217.0	1332.0	1585.0	1206.0	1428.0	1032.0	1194.0	902.0	729.0	556.0
CARD17_+_104972018.23-P1P2	CARD17__P1P2	2409.0	3842.0	3879.0	1654.0	2549.0	1722.0	1704.0	667.0	346.0	1421.0	3491.0	1110.0
CARD17_+_104972064.23-P1P2	CARD17__P1P2	1254.0	2228.0	1661.0	711.0	865.0	656.0	860.0	1037.0	1265.0	508.0	459.0	266.0
CARD17_-_104972105.23-P1P2	CARD17__P1P2	1914.0	2510.0	2632.0	1006.0	1405.0	1090.0	1197.0	1956.0	1502.0	906.0	1380.0	836.0
CARD18_-_105010467.23-P1P2	CARD18__P1P2	1444.0	2622.0	2146.0	948.0	1258.0	1091.0	1097.0	587.0	1056.0	778.0	1134.0	503.0
CARD18_+_105010449.23-P1P2	CARD18__P1P2	1712.0	3339.0	2056.0	1225.0	1659.0	991.0	1164.0	312.0	565.0	798.0	607.0	342.0
CARD18_+_105010424.23-P1P2	CARD18__P1P2	2707.0	4409.0	3483.0	1802.0	3118.0	2064.0	1962.0	1595.0	1928.0	1457.0	1554.0	1409.0
CARD18_+_105010419.23-P1P2	CARD18__P1P2	1942.0	3178.0	1899.0	1171.0	1533.0	1207.0	1177.0	561.0	579.0	993.0	696.0	428.0
CARD18_+_105010408.23-P1P2	CARD18__P1P2	1392.0	2250.0	1532.0	898.0	1530.0	956.0	802.0	332.0	408.0	739.0	372.0	280.0
CARD6_+_40841491.23-P1P2	CARD6__P1P2	1837.0	2695.0	2326.0	856.0	996.0	748.0	1204.0	628.0	867.0	741.0	528.0	575.0
CARD6_+_40841733.23-P1P2	CARD6__P1P2	2981.0	4820.0	3378.0	1959.0	3016.0	2277.0	2150.0	1395.0	1388.0	1457.0	936.0	634.0
CARD6_+_40841326.23-P1P2	CARD6__P1P2	3884.0	6263.0	4755.0	2311.0	3129.0	2194.0	2558.0	2185.0	2768.0	1999.0	3901.0	1710.0
CARD6_-_40841594.23-P1P2	CARD6__P1P2	1259.0	1906.0	1200.0	731.0	624.0	689.0	697.0	553.0	332.0	531.0	446.0	317.0
CARD6_+_40841503.23-P1P2	CARD6__P1P2	1137.0	1696.0	1393.0	722.0	974.0	736.0	860.0	548.0	216.0	593.0	493.0	313.0
CARD8_-_48753030.23-P1	CARD8__P1	3474.0	5772.0	3949.0	2161.0	3020.0	1940.0	2247.0	1809.0	2138.0	1751.0	6591.0	2013.0
CARD8_+_48752808.23-P1	CARD8__P1	1844.0	3345.0	2066.0	1128.0	1867.0	1075.0	1038.0	650.0	743.0	1000.0	1635.0	473.0
CARD8_+_48752847.23-P1	CARD8__P1	751.0	1171.0	882.0	402.0	412.0	265.0	448.0	217.0	402.0	326.0	496.0	237.0
CARD8_+_48752862.23-P1	CARD8__P1	2723.0	4285.0	2881.0	1427.0	2706.0	1795.0	1749.0	1688.0	1791.0	1176.0	948.0	621.0
CARD8_+_48752880.23-P1	CARD8__P1	4118.0	6121.0	5591.0	2705.0	3771.0	3189.0	3204.0	2025.0	2439.0	2300.0	1009.0	924.0
CARD8_-_48759175.23-P2	CARD8__P2	2710.0	4484.0	3267.0	2026.0	11901.0	8477.0	1965.0	2964.0	3760.0	1485.0	1719.0	1145.0
CARD8_-_48759125.23-P2	CARD8__P2	2475.0	4900.0	3360.0	1624.0	2916.0	1991.0	2064.0	820.0	1608.0	1305.0	1083.0	587.0
CARD8_+_48759114.23-P2	CARD8__P2	3316.0	5390.0	4234.0	1965.0	2840.0	1963.0	1877.0	1467.0	2099.0	1363.0	1538.0	658.0
CARD8_-_48758868.23-P2	CARD8__P2	1264.0	2461.0	2025.0	757.0	1216.0	715.0	913.0	467.0	710.0	569.0	2478.0	503.0
CARD8_-_48759134.23-P2	CARD8__P2	1365.0	2544.0	1657.0	901.0	1185.0	1008.0	958.0	455.0	514.0	660.0	441.0	267.0
CARD9_+_139267720.23-P1P2	CARD9__P1P2	2602.0	4188.0	2902.0	1649.0	2153.0	1529.0	1769.0	2030.0	2335.0	1525.0	3126.0	813.0
CARD9_+_139268086.23-P1P2	CARD9__P1P2	903.0	1565.0	1163.0	433.0	760.0	554.0	504.0	116.0	176.0	325.0	276.0	137.0
CARD9_+_139268093.23-P1P2	CARD9__P1P2	2738.0	4718.0	3305.0	1959.0	2552.0	1918.0	1974.0	1490.0	2320.0	1464.0	1813.0	1674.0
CARD9_-_139267701.23-P1P2	CARD9__P1P2	2558.0	4264.0	2916.0	1541.0	2335.0	1590.0	1885.0	815.0	766.0	1182.0	987.0	637.0
CARD9_-_139268112.23-P1P2	CARD9__P1P2	1968.0	3787.0	2377.0	1116.0	1491.0	1229.0	1056.0	672.0	937.0	914.0	1195.0	619.0
CARF_+_203776955.23-P1P2	CARF__P1P2	2178.0	40.0	40.0	1945.0	190.0	247.0	2043.0	132.0	153.0	1159.0	231.0	110.0
CARF_-_203776992.23-P1P2	CARF__P1P2	1620.0	1348.0	762.0	1041.0	1492.0	1158.0	1000.0	712.0	633.0	871.0	994.0	328.0
CARF_-_203777023.23-P1P2	CARF__P1P2	486.0	99.0	123.0	334.0	210.0	197.0	263.0	100.0	68.0	187.0	50.0	66.0
CARF_-_203776838.23-P1P2	CARF__P1P2	750.0	33.0	52.0	418.0	399.0	114.0	543.0	343.0	168.0	343.0	146.0	209.0
CARF_+_203776985.23-P1P2	CARF__P1P2	2311.0	2751.0	2067.0	1169.0	1479.0	1010.0	1480.0	1016.0	1159.0	1091.0	1231.0	567.0
CARHSP1_+_8962847.23-P1P2	CARHSP1__P1P2	2023.0	4052.0	2791.0	1330.0	1851.0	1420.0	1437.0	862.0	1623.0	1089.0	1008.0	469.0
CARHSP1_+_8962816.23-P1P2	CARHSP1__P1P2	3244.0	5136.0	3978.0	2205.0	3760.0	2901.0	2335.0	1718.0	2845.0	1943.0	3780.0	795.0
CARHSP1_+_8962830.23-P1P2	CARHSP1__P1P2	6837.0	11165.0	8900.0	4273.0	8125.0	6216.0	4679.0	5298.0	5158.0	3531.0	4265.0	1739.0
CARHSP1_-_8962799.23-P1P2	CARHSP1__P1P2	3600.0	6241.0	4566.0	2250.0	3972.0	2431.0	2607.0	1607.0	2213.0	1933.0	1266.0	830.0
CARHSP1_+_8962840.23-P1P2	CARHSP1__P1P2	2703.0	4219.0	3443.0	1556.0	2803.0	2103.0	1830.0	1564.0	1792.0	1125.0	1273.0	1009.0
CARKD_+_111267944.23-P1P2	CARKD__P1P2	1974.0	3705.0	2790.0	1353.0	2085.0	1468.0	1395.0	1224.0	1155.0	1055.0	2198.0	904.0
CARKD_+_111267952.23-P1P2	CARKD__P1P2	1304.0	2055.0	1911.0	785.0	1406.0	1001.0	839.0	432.0	623.0	726.0	428.0	462.0
CARKD_-_111267972.23-P1P2	CARKD__P1P2	1310.0	1542.0	1053.0	862.0	841.0	864.0	993.0	735.0	1295.0	661.0	356.0	326.0
CARKD_-_111267936.23-P1P2	CARKD__P1P2	2049.0	3359.0	2624.0	1362.0	2374.0	1653.0	1492.0	1177.0	1842.0	1094.0	559.0	472.0
CARKD_-_111268311.23-P1P2	CARKD__P1P2	2244.0	4327.0	2780.0	1618.0	1994.0	1468.0	1477.0	1733.0	2476.0	1090.0	2851.0	863.0
CARM1_-_10982244.23-P1P2	CARM1__P1P2	1874.0	7239.0	5056.0	1161.0	2686.0	1771.0	1134.0	686.0	947.0	1055.0	2867.0	1856.0
CARM1_+_10982460.23-P1P2	CARM1__P1P2	2784.0	9968.0	6908.0	1377.0	2957.0	2147.0	1672.0	1900.0	2788.0	1194.0	4714.0	1934.0
CARM1_-_10982524.23-P1P2	CARM1__P1P2	3066.0	11366.0	7996.0	2096.0	4457.0	2677.0	2145.0	2138.0	2916.0	1556.0	3477.0	2005.0
CARM1_-_10982468.23-P1P2	CARM1__P1P2	1992.0	6462.0	5560.0	1216.0	1716.0	1200.0	1430.0	1071.0	1225.0	950.0	2901.0	1113.0
CARM1_-_10982499.23-P1P2	CARM1__P1P2	2643.0	11142.0	7524.0	1772.0	4032.0	2465.0	1596.0	2798.0	3556.0	1282.0	3820.0	1376.0
CARNS1_+_67183603.23-P1P2	CARNS1__P1P2	2174.0	3458.0	2960.0	1267.0	1822.0	1318.0	1585.0	1447.0	1264.0	1090.0	4153.0	1431.0
CARNS1_+_67183185.23-P1P2	CARNS1__P1P2	1482.0	2505.0	2016.0	1246.0	1856.0	1421.0	1300.0	875.0	1424.0	934.0	554.0	472.0
CARNS1_+_67183227.23-P1P2	CARNS1__P1P2	2844.0	1465.0	1221.0	1767.0	2328.0	1806.0	2193.0	2477.0	3496.0	1337.0	2221.0	1105.0
CARNS1_-_67183473.23-P1P2	CARNS1__P1P2	1523.0	2551.0	1614.0	877.0	1297.0	1031.0	1145.0	896.0	432.0	813.0	348.0	503.0
CARNS1_+_67182838.23-P1P2	CARNS1__P1P2	2440.0	3962.0	2884.0	1422.0	2700.0	1736.0	1710.0	2024.0	1770.0	1239.0	910.0	607.0
CARS_-_3078625.23-P1P2	CARS__P1P2	1221.0	37.0	12.0	787.0	150.0	130.0	1031.0	24.0	16.0	881.0	12.0	39.0
CARS_-_3078598.23-P1P2	CARS__P1P2	1083.0	4.0	54.0	672.0	43.0	37.0	707.0	44.0	89.0	581.0	2.0	7.0
CARS_+_3078579.23-P1P2	CARS__P1P2	1648.0	38.0	12.0	1189.0	42.0	58.0	1028.0	14.0	30.0	1043.0	221.0	44.0
CARS_-_3078221.23-P1P2	CARS__P1P2	1790.0	1919.0	2344.0	1036.0	1205.0	769.0	1261.0	713.0	632.0	947.0	3458.0	891.0
CARS_+_3078614.23-P1P2	CARS__P1P2	1129.0	109.0	31.0	797.0	46.0	45.0	810.0	31.0	59.0	765.0	127.0	51.0
CARS2_-_111358465.23-P1P2	CARS2__P1P2	1818.0	404.0	242.0	1235.0	10.0	6.0	1259.0	15.0	11.0	1110.0	165.0	55.0
CARS2_-_111358486.23-P1P2	CARS2__P1P2	1355.0	193.0	166.0	866.0	671.0	338.0	1124.0	17.0	25.0	710.0	5.0	31.0
CARS2_-_111358447.23-P1P2	CARS2__P1P2	1360.0	202.0	174.0	816.0	1171.0	721.0	1105.0	598.0	638.0	678.0	5.0	42.0
CARS2_-_111358250.23-P1P2	CARS2__P1P2	805.0	179.0	171.0	527.0	35.0	15.0	430.0	13.0	9.0	431.0	290.0	31.0
CARS2_+_111358454.23-P1P2	CARS2__P1P2	1945.0	278.0	140.0	1147.0	46.0	12.0	1189.0	41.0	13.0	798.0	17.0	31.0
CARTPT_-_71015511.23-P1P2	CARTPT__P1P2	2020.0	5627.0	3859.0	1047.0	563.0	339.0	1311.0	397.0	301.0	997.0	779.0	809.0
CARTPT_-_71015526.23-P1P2	CARTPT__P1P2	2995.0	5127.0	3879.0	1633.0	2780.0	1860.0	1817.0	1706.0	1466.0	1539.0	1494.0	828.0
CARTPT_+_71015180.23-P1P2	CARTPT__P1P2	1182.0	1556.0	1216.0	742.0	1144.0	753.0	826.0	887.0	932.0	575.0	293.0	454.0
CARTPT_-_71015538.23-P1P2	CARTPT__P1P2	1769.0	3089.0	2080.0	1186.0	1340.0	1093.0	1278.0	1146.0	1179.0	1016.0	2728.0	1350.0
CARTPT_+_71015560.23-P1P2	CARTPT__P1P2	2227.0	3978.0	2412.0	1188.0	1876.0	963.0	1382.0	820.0	1235.0	986.0	734.0	725.0
CASC1_-_25347879.23-P1P2	CASC1__P1P2	2823.0	5843.0	4467.0	1811.0	3069.0	2297.0	1866.0	1615.0	2045.0	1229.0	4840.0	1092.0
CASC1_+_25347814.23-P1P2	CASC1__P1P2	1829.0	2625.0	1958.0	1223.0	1794.0	1383.0	1067.0	743.0	805.0	904.0	846.0	691.0
CASC1_-_25348049.23-P1P2	CASC1__P1P2	2466.0	4551.0	3190.0	1810.0	2661.0	1918.0	2074.0	1369.0	1983.0	1382.0	4848.0	1796.0
CASC1_-_25348065.23-P1P2	CASC1__P1P2	3372.0	4600.0	3576.0	2114.0	2757.0	1973.0	2330.0	1411.0	2610.0	1654.0	3909.0	1691.0
CASC1_+_25347818.23-P1P2	CASC1__P1P2	1307.0	2375.0	1514.0	816.0	1376.0	1416.0	1009.0	896.0	607.0	749.0	919.0	460.0
CASC10_-_21786190.23-P1P2	CASC10__P1P2	2293.0	4114.0	3000.0	1436.0	2174.0	1608.0	1592.0	825.0	870.0	1147.0	1517.0	572.0
CASC10_+_21786162.23-P1P2	CASC10__P1P2	1517.0	2821.0	2055.0	1041.0	1468.0	1010.0	1024.0	614.0	476.0	714.0	617.0	270.0
CASC10_+_21785969.23-P1P2	CASC10__P1P2	2943.0	5596.0	3471.0	1897.0	2570.0	1786.0	2022.0	1611.0	1277.0	1502.0	1373.0	490.0
CASC10_-_21785818.23-P1P2	CASC10__P1P2	1765.0	2245.0	1615.0	964.0	198.0	126.0	1204.0	184.0	151.0	896.0	625.0	307.0
CASC10_+_21786044.23-P1P2	CASC10__P1P2	1634.0	3609.0	2200.0	1117.0	2398.0	2258.0	1184.0	760.0	993.0	907.0	3189.0	883.0
CASC3_-_38296843.23-P1P2	CASC3__P1P2	3750.0	899.0	712.0	2493.0	1243.0	886.0	2572.0	597.0	654.0	1672.0	94.0	97.0
CASC3_-_38296783.23-P1P2	CASC3__P1P2	3525.0	1150.0	1056.0	2269.0	2032.0	1634.0	2297.0	581.0	1157.0	1701.0	208.0	89.0
CASC3_-_38296786.23-P1P2	CASC3__P1P2	3856.0	2072.0	1600.0	2542.0	3826.0	3057.0	2674.0	2636.0	2907.0	1989.0	926.0	1880.0
CASC3_-_38296818.23-P1P2	CASC3__P1P2	2475.0	2247.0	1546.0	1624.0	2315.0	1554.0	1928.0	1153.0	1412.0	1339.0	1787.0	855.0
CASC3_-_38296815.23-P1P2	CASC3__P1P2	2321.0	1171.0	1138.0	1473.0	1292.0	1069.0	1661.0	651.0	688.0	1370.0	269.0	190.0
CASC4_-_44580942.23-P1P2	CASC4__P1P2	915.0	1452.0	1423.0	559.0	947.0	727.0	399.0	663.0	775.0	354.0	237.0	111.0
CASC4_-_44580935.23-P1P2	CASC4__P1P2	2371.0	4323.0	3018.0	1799.0	2214.0	1818.0	1576.0	1004.0	1539.0	1303.0	3381.0	947.0
CASC4_-_44581559.23-P1P2	CASC4__P1P2	1724.0	3036.0	2390.0	1190.0	1837.0	1325.0	1430.0	1070.0	1055.0	931.0	829.0	763.0
CASC4_+_44581095.23-P1P2	CASC4__P1P2	2697.0	4909.0	3410.0	1682.0	2331.0	1634.0	1813.0	1458.0	1141.0	1255.0	3893.0	1201.0
CASC4_+_44580923.23-P1P2	CASC4__P1P2	2386.0	4091.0	2584.0	1377.0	2270.0	1436.0	1637.0	1271.0	1372.0	1287.0	1918.0	1391.0
CASC5_-_40886488.23-P1P2	CASC5__P1P2	397.0	0.0	1.0	899.0	1213.0	991.0	908.0	1123.0	1537.0	124.0	2.0	9.0
CASC5_-_40886499.23-P1P2	CASC5__P1P2	2107.0	2525.0	1835.0	1205.0	1720.0	1096.0	1541.0	716.0	959.0	1050.0	862.0	697.0
CASC5_-_40886911.23-P1P2	CASC5__P1P2	2125.0	3391.0	2747.0	1243.0	1410.0	1473.0	1308.0	1251.0	1156.0	911.0	491.0	657.0
CASC5_+_40886945.23-P1P2	CASC5__P1P2	2510.0	2828.0	2300.0	1588.0	2134.0	1561.0	1782.0	1123.0	1184.0	1312.0	2910.0	833.0
CASC5_+_40886931.23-P1P2	CASC5__P1P2	1423.0	1350.0	825.0	1003.0	1130.0	805.0	919.0	483.0	301.0	825.0	106.0	210.0
CASD1_+_94139518.23-P1P2	CASD1__P1P2	1986.0	4181.0	2883.0	1470.0	1790.0	1338.0	1544.0	777.0	702.0	1150.0	795.0	420.0
CASD1_-_94139167.23-P1P2	CASD1__P1P2	1446.0	7.0	15.0	1211.0	66.0	62.0	1342.0	27.0	18.0	433.0	38.0	30.0
CASD1_-_94139215.23-P1P2	CASD1__P1P2	1387.0	302.0	217.0	1293.0	1044.0	977.0	1308.0	793.0	1542.0	792.0	61.0	159.0
CASD1_-_94139865.23-P1P2	CASD1__P1P2	1886.0	4096.0	2964.0	1265.0	1892.0	1225.0	1276.0	915.0	1339.0	1046.0	347.0	356.0
CASD1_+_94139338.23-P1P2	CASD1__P1P2	1956.0	3815.0	2855.0	1211.0	1337.0	1164.0	1420.0	990.0	1471.0	1073.0	2369.0	1475.0
CASK_+_41782335.23-P1P2	CASK__P1P2	2143.0	2972.0	2231.0	1222.0	946.0	431.0	1277.0	464.0	860.0	1040.0	566.0	352.0
CASK_-_41782698.23-P1P2	CASK__P1P2	1976.0	3035.0	1741.0	1200.0	1197.0	825.0	1366.0	1848.0	1414.0	847.0	302.0	743.0
CASK_-_41782259.23-P1P2	CASK__P1P2	1589.0	1278.0	740.0	1024.0	97.0	206.0	1001.0	192.0	262.0	665.0	2.0	16.0
CASK_+_41782332.23-P1P2	CASK__P1P2	1451.0	1546.0	1410.0	1032.0	2773.0	1498.0	1035.0	934.0	1055.0	944.0	866.0	682.0
CASK_-_41782289.23-P1P2	CASK__P1P2	1518.0	2261.0	2187.0	1116.0	1846.0	1055.0	1030.0	661.0	990.0	978.0	884.0	339.0
CASKIN1_+_2246559.23-P1P2	CASKIN1__P1P2	1412.0	1560.0	1307.0	904.0	933.0	641.0	938.0	349.0	361.0	727.0	302.0	313.0
CASKIN1_-_2246208.23-P1P2	CASKIN1__P1P2	5266.0	9072.0	6265.0	3357.0	5899.0	3984.0	3811.0	4471.0	3609.0	2790.0	7095.0	3158.0
CASKIN1_+_2246229.23-P1P2	CASKIN1__P1P2	2213.0	3407.0	2543.0	1268.0	1835.0	1196.0	1496.0	1240.0	1350.0	913.0	799.0	394.0
CASKIN1_+_2246382.23-P1P2	CASKIN1__P1P2	2803.0	4238.0	3265.0	1595.0	2311.0	1478.0	1825.0	724.0	674.0	1354.0	1127.0	635.0
CASKIN1_-_2246490.23-P1P2	CASKIN1__P1P2	6260.0	11274.0	8060.0	3831.0	5164.0	4489.0	4090.0	4880.0	5345.0	3207.0	3882.0	2109.0
CASKIN2_-_73511181.23-P1P2	CASKIN2__P1P2	2749.0	3535.0	2417.0	1519.0	1837.0	1819.0	1853.0	1331.0	1695.0	1162.0	1802.0	776.0
CASKIN2_-_73511543.23-P1P2	CASKIN2__P1P2	2762.0	4072.0	3136.0	1783.0	2422.0	2299.0	1920.0	1632.0	1969.0	1368.0	796.0	721.0
CASKIN2_+_73511142.23-P1P2	CASKIN2__P1P2	2588.0	3180.0	2663.0	1714.0	2315.0	1433.0	1614.0	1120.0	1169.0	1221.0	378.0	571.0
CASKIN2_-_73511184.23-P1P2	CASKIN2__P1P2	2412.0	2332.0	1666.0	1409.0	1855.0	1570.0	1708.0	757.0	676.0	1221.0	510.0	658.0
CASKIN2_-_73511306.23-P1P2	CASKIN2__P1P2	1739.0	1570.0	1371.0	1293.0	776.0	539.0	1488.0	631.0	881.0	1093.0	407.0	375.0
CASP1_+_104905851.23-P1P2	CASP1__P1P2	1773.0	3311.0	2223.0	1323.0	1636.0	958.0	1390.0	1375.0	1499.0	874.0	1952.0	714.0
CASP1_+_104905854.23-P1P2	CASP1__P1P2	2376.0	4253.0	2591.0	1629.0	1972.0	1826.0	1564.0	2554.0	2369.0	1200.0	1133.0	695.0
CASP1_+_104905559.23-P1P2	CASP1__P1P2	2613.0	4825.0	3241.0	1786.0	2335.0	1784.0	1789.0	2399.0	2208.0	1195.0	1874.0	715.0
CASP1_-_104905477.23-P1P2	CASP1__P1P2	1614.0	2905.0	1864.0	948.0	1333.0	1105.0	1299.0	650.0	731.0	895.0	652.0	450.0
CASP1_+_104905624.23-P1P2	CASP1__P1P2	2363.0	3563.0	2565.0	1259.0	2044.0	1461.0	1324.0	1277.0	1299.0	1008.0	1759.0	673.0
CASP10_-_202048318.23-P1P2	CASP10__P1P2	1948.0	3201.0	2727.0	1268.0	2098.0	1304.0	1133.0	866.0	1651.0	987.0	4151.0	1125.0
CASP10_+_202048046.23-P1P2	CASP10__P1P2	2456.0	4138.0	3173.0	1372.0	2014.0	1223.0	1951.0	1137.0	1160.0	1195.0	3241.0	1007.0
CASP10_-_202048302.23-P1P2	CASP10__P1P2	3267.0	6347.0	4265.0	1862.0	3086.0	2509.0	2456.0	1928.0	2463.0	1729.0	908.0	690.0
CASP10_-_202047842.23-P1P2	CASP10__P1P2	1166.0	1767.0	1574.0	725.0	1295.0	712.0	859.0	386.0	377.0	521.0	538.0	369.0
CASP10_-_202048256.23-P1P2	CASP10__P1P2	1335.0	1899.0	1691.0	830.0	1437.0	885.0	628.0	518.0	1314.0	659.0	490.0	304.0
CASP12_+_104769133.23-P1P2	CASP12__P1P2	2115.0	3993.0	2975.0	1557.0	2774.0	1279.0	1510.0	2058.0	1576.0	1353.0	3650.0	1373.0
CASP12_-_104769164.23-P1P2	CASP12__P1P2	891.0	1475.0	968.0	552.0	1039.0	797.0	646.0	512.0	960.0	465.0	250.0	184.0
CASP12_+_104769207.23-P1P2	CASP12__P1P2	899.0	1908.0	1101.0	538.0	951.0	745.0	816.0	195.0	172.0	623.0	332.0	273.0
CASP12_+_104768796.23-P1P2	CASP12__P1P2	2145.0	3518.0	2996.0	1609.0	2446.0	1934.0	1783.0	1106.0	1585.0	1187.0	2659.0	735.0
CASP12_+_104768659.23-P1P2	CASP12__P1P2	2441.0	5307.0	3065.0	1600.0	2505.0	1842.0	1611.0	911.0	1291.0	1144.0	771.0	590.0
CASP14_+_15160708.23-P1P2	CASP14__P1P2	1323.0	2406.0	1742.0	777.0	2003.0	1087.0	719.0	503.0	966.0	627.0	494.0	261.0
CASP14_+_15160314.23-P1P2	CASP14__P1P2	2370.0	4754.0	3197.0	1309.0	2164.0	1385.0	1383.0	1195.0	1017.0	1125.0	1246.0	731.0
CASP14_-_15160320.23-P1P2	CASP14__P1P2	3151.0	5453.0	4096.0	1763.0	2796.0	1668.0	1857.0	1865.0	2501.0	1507.0	1311.0	739.0
CASP14_+_15160279.23-P1P2	CASP14__P1P2	4538.0	6859.0	4462.0	2489.0	3583.0	3023.0	2628.0	2261.0	1768.0	1924.0	2868.0	1639.0
CASP14_+_15160282.23-P1P2	CASP14__P1P2	2540.0	3813.0	3009.0	1709.0	2363.0	1738.0	1805.0	1750.0	1663.0	1318.0	1283.0	741.0
CASP16_+_3194336.23-P1P2	CASP16__P1P2	2383.0	4195.0	2992.0	1437.0	2025.0	1682.0	1600.0	1479.0	1525.0	1190.0	1315.0	669.0
CASP16_-_3194319.23-P1P2	CASP16__P1P2	2398.0	3013.0	2520.0	1316.0	2508.0	1496.0	1584.0	1208.0	1342.0	1138.0	819.0	756.0
CASP16_-_3194325.23-P1P2	CASP16__P1P2	1370.0	17.0	4.0	711.0	37.0	28.0	575.0	53.0	38.0	213.0	102.0	34.0
CASP16_+_3194281.23-P1P2	CASP16__P1P2	1298.0	2802.0	1721.0	818.0	1205.0	753.0	768.0	508.0	1228.0	459.0	520.0	388.0
CASP16_+_3194446.23-P1P2	CASP16__P1P2	1955.0	3126.0	2603.0	1152.0	1403.0	934.0	1188.0	627.0	941.0	968.0	2125.0	736.0
CASP2_+_142985490.23-P1P2	CASP2__P1P2	3298.0	4966.0	3561.0	2213.0	3256.0	2282.0	2226.0	2208.0	2363.0	1603.0	1578.0	1263.0
CASP2_-_142985526.23-P1P2	CASP2__P1P2	1881.0	2527.0	2052.0	1167.0	1099.0	650.0	1256.0	584.0	625.0	1168.0	1293.0	375.0
CASP2_+_142985941.23-P1P2	CASP2__P1P2	2692.0	4713.0	4059.0	1672.0	3259.0	2306.0	1806.0	1339.0	1052.0	1452.0	1415.0	775.0
CASP2_-_142985545.23-P1P2	CASP2__P1P2	749.0	1474.0	705.0	430.0	973.0	567.0	395.0	385.0	397.0	315.0	84.0	288.0
CASP2_-_142985631.23-P1P2	CASP2__P1P2	1837.0	3920.0	2382.0	1286.0	2325.0	2023.0	1369.0	693.0	1070.0	1017.0	1281.0	755.0
CASP3_+_185570612.23-P1P2	CASP3__P1P2	2104.0	3634.0	2499.0	1062.0	452.0	258.0	945.0	550.0	348.0	1048.0	365.0	1720.0
CASP3_-_185570519.23-P1P2	CASP3__P1P2	1054.0	2405.0	1917.0	701.0	3305.0	1975.0	962.0	1786.0	1418.0	643.0	1024.0	3367.0
CASP3_+_185570573.23-P1P2	CASP3__P1P2	2789.0	9522.0	6949.0	1665.0	2411.0	1581.0	1827.0	1514.0	1657.0	1595.0	4107.0	10262.0
CASP3_+_185570578.23-P1P2	CASP3__P1P2	1088.0	3734.0	2840.0	596.0	953.0	743.0	679.0	665.0	503.0	648.0	1306.0	3956.0
CASP3_+_185570560.23-P1P2	CASP3__P1P2	3092.0	9358.0	7115.0	1932.0	11983.0	8428.0	2462.0	7497.0	7840.0	1892.0	3670.0	11163.0
CASP4_-_104839255.23-P1	CASP4__P1	4263.0	7626.0	6216.0	2724.0	4068.0	3177.0	3232.0	2786.0	3642.0	2453.0	6041.0	2391.0
CASP4_+_104839244.23-P1	CASP4__P1	2319.0	3918.0	3159.0	1585.0	2354.0	2248.0	1582.0	1117.0	1098.0	1365.0	2318.0	1039.0
CASP4_+_104839069.23-P1	CASP4__P1	2969.0	5929.0	4439.0	2037.0	2608.0	2294.0	2246.0	1585.0	1546.0	1485.0	1032.0	813.0
CASP4_+_104839268.23-P1	CASP4__P1	789.0	1354.0	1020.0	434.0	530.0	304.0	417.0	1136.0	405.0	322.0	224.0	178.0
CASP4_+_104839292.23-P1	CASP4__P1	1235.0	2413.0	1575.0	653.0	772.0	590.0	810.0	1578.0	1402.0	610.0	356.0	287.0
CASP4_-_104825202.23-P2	CASP4__P2	1349.0	2261.0	1448.0	990.0	1200.0	761.0	980.0	270.0	383.0	762.0	629.0	379.0
CASP4_+_104825620.23-P2	CASP4__P2	3334.0	6371.0	4366.0	1812.0	2580.0	1923.0	2142.0	1189.0	908.0	1671.0	8512.0	2989.0
CASP4_+_104825682.23-P2	CASP4__P2	3063.0	5209.0	4948.0	1887.0	2595.0	1876.0	1967.0	1741.0	1519.0	1499.0	611.0	934.0
CASP4_+_104825624.23-P2	CASP4__P2	1440.0	2740.0	2018.0	880.0	1029.0	724.0	872.0	326.0	292.0	729.0	449.0	406.0
CASP4_-_104825321.23-P2	CASP4__P2	1608.0	2542.0	2223.0	920.0	1163.0	1053.0	1006.0	524.0	295.0	697.0	935.0	307.0
CASP5_+_104893872.23-P1P2	CASP5__P1P2	3713.0	6086.0	4268.0	2351.0	3529.0	2647.0	2760.0	2888.0	3226.0	1752.0	2603.0	1096.0
CASP5_+_104893859.23-P1P2	CASP5__P1P2	1203.0	1957.0	1442.0	795.0	1072.0	950.0	815.0	636.0	561.0	583.0	248.0	515.0
CASP5_+_104893675.23-P1P2	CASP5__P1P2	2069.0	3519.0	2791.0	1370.0	2083.0	1640.0	1167.0	1136.0	1290.0	1006.0	2312.0	1189.0
CASP5_-_104893844.23-P1P2	CASP5__P1P2	3400.0	5323.0	3737.0	2015.0	2929.0	2121.0	2154.0	1641.0	1276.0	1678.0	3370.0	906.0
CASP5_-_104893477.23-P1P2	CASP5__P1P2	1778.0	2608.0	2470.0	1039.0	1698.0	1147.0	1243.0	1352.0	1495.0	919.0	652.0	511.0
CASP6_-_110624530.23-P1P2	CASP6__P1P2	4327.0	7791.0	6341.0	3072.0	8441.0	5638.0	3183.0	2974.0	2578.0	2470.0	6637.0	1774.0
CASP6_-_110624289.23-P1P2	CASP6__P1P2	1248.0	647.0	410.0	629.0	222.0	85.0	770.0	93.0	60.0	594.0	112.0	36.0
CASP6_-_110624170.23-P1P2	CASP6__P1P2	2877.0	4776.0	3063.0	1587.0	1607.0	1260.0	1877.0	614.0	1073.0	1231.0	1950.0	920.0
CASP6_+_110624488.23-P1P2	CASP6__P1P2	1843.0	3708.0	2526.0	1042.0	1438.0	1377.0	1414.0	718.0	769.0	987.0	4577.0	1407.0
CASP6_+_110624335.23-P1P2	CASP6__P1P2	3095.0	5172.0	4339.0	1932.0	2397.0	1957.0	2239.0	956.0	2098.0	1541.0	1052.0	814.0
CASP7_+_115439705.23-P1P2	CASP7__P1P2	2199.0	2182.0	1297.0	1342.0	988.0	714.0	1576.0	1080.0	1899.0	1116.0	90.0	167.0
CASP7_+_115440132.23-P1P2	CASP7__P1P2	2326.0	3831.0	2565.0	1277.0	1990.0	1239.0	1487.0	737.0	609.0	1078.0	1481.0	626.0
CASP7_+_115439718.23-P1P2	CASP7__P1P2	1937.0	2887.0	2217.0	1187.0	1006.0	575.0	1163.0	502.0	601.0	1029.0	1269.0	752.0
CASP7_+_115439715.23-P1P2	CASP7__P1P2	1031.0	2290.0	1148.0	763.0	615.0	431.0	699.0	256.0	775.0	635.0	568.0	332.0
CASP7_-_115439692.23-P1P2	CASP7__P1P2	2246.0	3135.0	2921.0	1286.0	1181.0	792.0	1358.0	853.0	612.0	1068.0	788.0	628.0
CASP8_-_202125341.23-P1	CASP8__P1	994.0	1661.0	903.0	612.0	817.0	761.0	721.0	713.0	562.0	651.0	528.0	244.0
CASP8_-_202125301.23-P1	CASP8__P1	1639.0	3443.0	2244.0	950.0	1378.0	1076.0	1321.0	1833.0	1557.0	985.0	665.0	432.0
CASP8_-_202125336.23-P1	CASP8__P1	960.0	1874.0	1037.0	592.0	1085.0	830.0	578.0	497.0	1460.0	420.0	560.0	193.0
CASP8_-_202125314.23-P1	CASP8__P1	2099.0	3292.0	2087.0	1273.0	1733.0	1223.0	1137.0	1393.0	848.0	992.0	1508.0	1285.0
CASP8_-_202125296.23-P1	CASP8__P1	2418.0	3928.0	2994.0	1665.0	2748.0	1711.0	1957.0	1216.0	2082.0	1316.0	705.0	830.0
CASP8_-_202098221.23-P2	CASP8__P2	2125.0	3928.0	2730.0	1472.0	1438.0	1016.0	1597.0	1904.0	1218.0	1079.0	696.0	522.0
CASP8_+_202098243.23-P2	CASP8__P2	1841.0	2961.0	2259.0	994.0	1706.0	1032.0	1040.0	708.0	695.0	785.0	1798.0	1255.0
CASP8_+_202098636.23-P2	CASP8__P2	615.0	1043.0	755.0	436.0	525.0	472.0	524.0	261.0	397.0	381.0	279.0	145.0
CASP8_+_202098239.23-P2	CASP8__P2	2414.0	3789.0	3182.0	1489.0	2382.0	1556.0	1599.0	659.0	857.0	1082.0	1018.0	773.0
CASP8_-_202098477.23-P2	CASP8__P2	960.0	1700.0	1359.0	733.0	909.0	838.0	587.0	398.0	402.0	545.0	334.0	294.0
CASP8AP2_+_90539869.23-P1P2	CASP8AP2__P1P2	555.0	242.0	180.0	431.0	1911.0	1299.0	472.0	1283.0	609.0	216.0	161.0	153.0
CASP8AP2_-_90539639.23-P1P2	CASP8AP2__P1P2	233.0	8.0	1.0	348.0	20.0	34.0	598.0	19.0	22.0	175.0	26.0	17.0
CASP8AP2_-_90539614.23-P1P2	CASP8AP2__P1P2	453.0	9.0	13.0	605.0	7.0	17.0	565.0	0.0	20.0	158.0	20.0	4.0
CASP8AP2_-_90539622.23-P1P2	CASP8AP2__P1P2	237.0	0.0	0.0	299.0	9.0	10.0	362.0	0.0	0.0	145.0	0.0	13.0
CASP8AP2_-_90539629.23-P1P2	CASP8AP2__P1P2	296.0	2.0	1.0	425.0	39.0	11.0	620.0	3.0	7.0	146.0	125.0	27.0
CASP9_-_15850541.23-P1P2	CASP9__P1P2	3617.0	6022.0	4380.0	2416.0	4619.0	2836.0	2677.0	2221.0	2584.0	1920.0	5376.0	1918.0
CASP9_+_15850674.23-P1P2	CASP9__P1P2	2430.0	5447.0	4518.0	1570.0	4332.0	3208.0	1488.0	2862.0	2799.0	1303.0	1540.0	3159.0
CASP9_+_15850704.23-P1P2	CASP9__P1P2	2861.0	9247.0	6818.0	1737.0	6616.0	5712.0	2162.0	5368.0	5705.0	1695.0	5549.0	10365.0
CASP9_+_15850682.23-P1P2	CASP9__P1P2	2531.0	5721.0	4917.0	1587.0	3601.0	3163.0	1763.0	2517.0	2515.0	1566.0	2402.0	2824.0
CASP9_+_15850677.23-P1P2	CASP9__P1P2	2224.0	5945.0	4555.0	1426.0	4702.0	3431.0	1528.0	2539.0	3006.0	1073.0	1316.0	3485.0
CASQ1_-_160160778.23-P1P2	CASQ1__P1P2	2778.0	5139.0	3380.0	1679.0	2818.0	1636.0	1750.0	1282.0	1539.0	1353.0	1048.0	519.0
CASQ1_+_160160439.23-P1P2	CASQ1__P1P2	2196.0	3632.0	3087.0	1351.0	2169.0	1436.0	1408.0	2065.0	1984.0	951.0	647.0	579.0
CASQ1_-_160160634.23-P1P2	CASQ1__P1P2	1621.0	49.0	2.0	1152.0	148.0	88.0	1445.0	239.0	366.0	899.0	17.0	49.0
CASQ1_-_160160563.23-P1P2	CASQ1__P1P2	2931.0	5099.0	4055.0	1907.0	2904.0	2002.0	2218.0	1953.0	1997.0	1699.0	796.0	1149.0
CASQ1_+_160160488.23-P1P2	CASQ1__P1P2	2287.0	3673.0	2306.0	1402.0	1863.0	1389.0	1725.0	1762.0	1889.0	1187.0	972.0	683.0
CASQ2_-_116311345.23-P1P2	CASQ2__P1P2	1434.0	2098.0	1417.0	862.0	830.0	572.0	912.0	625.0	374.0	602.0	330.0	236.0
CASQ2_+_116311312.23-P1P2	CASQ2__P1P2	1380.0	1948.0	1523.0	1043.0	2068.0	1364.0	1053.0	1757.0	1369.0	717.0	1252.0	893.0
CASQ2_+_116311096.23-P1P2	CASQ2__P1P2	1431.0	1875.0	1324.0	966.0	1548.0	1086.0	917.0	1111.0	1040.0	687.0	773.0	354.0
CASQ2_-_116310882.23-P1P2	CASQ2__P1P2	1812.0	3676.0	2213.0	1053.0	1544.0	1296.0	1275.0	1390.0	818.0	966.0	1053.0	828.0
CASQ2_-_116310871.23-P1P2	CASQ2__P1P2	2226.0	4030.0	2781.0	1387.0	2252.0	1730.0	1665.0	1215.0	1432.0	1074.0	1813.0	839.0
CASR_-_121902759.23-P1P2	CASR__P1P2	1522.0	2460.0	1926.0	986.0	1459.0	1140.0	985.0	544.0	811.0	746.0	375.0	367.0
CASR_-_121903029.23-P1P2	CASR__P1P2	1712.0	2810.0	1681.0	954.0	1499.0	1309.0	1080.0	582.0	1662.0	832.0	393.0	428.0
CASR_-_121902593.23-P1P2	CASR__P1P2	1745.0	4096.0	3237.0	1358.0	2271.0	1993.0	1433.0	1003.0	739.0	998.0	1873.0	731.0
CASR_+_121902954.23-P1P2	CASR__P1P2	1695.0	2787.0	2074.0	968.0	2172.0	1176.0	1188.0	724.0	713.0	833.0	1883.0	1003.0
CASR_+_121902901.23-P1P2	CASR__P1P2	1243.0	1678.0	1086.0	799.0	709.0	610.0	682.0	600.0	420.0	537.0	221.0	112.0
CASS4_-_54987564.23-P1P2	CASS4__P1P2	2308.0	3881.0	2720.0	1353.0	1956.0	1522.0	1613.0	1045.0	1851.0	1112.0	1291.0	779.0
CASS4_+_54987544.23-P1P2	CASS4__P1P2	2317.0	4016.0	3046.0	1558.0	2137.0	1725.0	1633.0	1039.0	1306.0	1284.0	2320.0	1016.0
CASS4_-_54987521.23-P1P2	CASS4__P1P2	3018.0	6079.0	4247.0	2032.0	3517.0	2867.0	2137.0	1471.0	1315.0	1652.0	1671.0	959.0
CASS4_+_54987799.23-P1P2	CASS4__P1P2	1394.0	2548.0	1982.0	760.0	1213.0	875.0	808.0	804.0	1903.0	570.0	2236.0	332.0
CASS4_+_54987950.23-P1P2	CASS4__P1P2	2798.0	4189.0	2956.0	1971.0	2511.0	1971.0	2044.0	1217.0	1805.0	1365.0	4174.0	1101.0
CAST_-_96038545.23-P1	CAST__P1	442.0	788.0	481.0	279.0	457.0	326.0	257.0	175.0	113.0	234.0	109.0	159.0
CAST_-_96038519.23-P1	CAST__P1	2684.0	4062.0	3139.0	1498.0	2116.0	1929.0	1619.0	1153.0	1404.0	1100.0	3525.0	525.0
CAST_+_96038681.23-P1	CAST__P1	2797.0	5136.0	3525.0	1643.0	2346.0	1513.0	2045.0	972.0	1097.0	1425.0	949.0	759.0
CAST_+_96038695.23-P1	CAST__P1	3416.0	6403.0	4284.0	2078.0	2742.0	1981.0	2185.0	2699.0	2711.0	1772.0	2834.0	869.0
CAST_+_96038587.23-P1	CAST__P1	3120.0	5315.0	3913.0	1692.0	2781.0	1872.0	2055.0	1723.0	1602.0	1554.0	6066.0	1517.0
CAST_-_95997979.23-P2	CAST__P2	2925.0	5257.0	3595.0	1857.0	2621.0	1852.0	2036.0	1044.0	751.0	1389.0	1185.0	802.0
CAST_-_95997966.23-P2	CAST__P2	1829.0	89.0	56.0	1010.0	286.0	157.0	1228.0	278.0	150.0	756.0	196.0	18.0
CAST_+_95998193.23-P2	CAST__P2	2724.0	4436.0	3471.0	1704.0	2493.0	1532.0	1898.0	1674.0	1918.0	1330.0	1209.0	1121.0
CAST_-_95998431.23-P2	CAST__P2	1717.0	3123.0	2195.0	1020.0	1767.0	1465.0	1139.0	1043.0	1003.0	956.0	868.0	592.0
CAST_+_95998268.23-P2	CAST__P2	2452.0	4343.0	3568.0	1635.0	962.0	1052.0	1335.0	493.0	884.0	1164.0	4177.0	1026.0
CASZ1_+_10856607.23-ENST00000377022.3	CASZ1__ENST00000377022.3	5295.0	7100.0	5490.0	3477.0	7955.0	5847.0	3875.0	3790.0	3982.0	2594.0	1736.0	947.0
CASZ1_-_10856303.23-ENST00000377022.3	CASZ1__ENST00000377022.3	4380.0	8233.0	5201.0	2563.0	2831.0	2093.0	2561.0	1857.0	1485.0	2042.0	3434.0	1881.0
CASZ1_+_10856271.23-ENST00000377022.3	CASZ1__ENST00000377022.3	368.0	840.0	353.0	200.0	316.0	406.0	390.0	352.0	100.0	243.0	2080.0	903.0
CASZ1_-_10856661.23-ENST00000377022.3	CASZ1__ENST00000377022.3	1637.0	2193.0	1975.0	887.0	1496.0	1044.0	1314.0	1354.0	980.0	766.0	413.0	438.0
CASZ1_-_10856283.23-ENST00000377022.3	CASZ1__ENST00000377022.3	6616.0	12485.0	9671.0	4453.0	7044.0	4997.0	4682.0	4709.0	4861.0	3421.0	2632.0	1473.0
CAT_+_34460511.23-P1	CAT__P1	1395.0	2319.0	2104.0	993.0	1019.0	885.0	1013.0	472.0	1246.0	664.0	327.0	287.0
CAT_+_34460551.23-P1	CAT__P1	1160.0	2867.0	2092.0	883.0	1416.0	1138.0	990.0	1740.0	1498.0	817.0	588.0	404.0
CAT_+_34460525.23-P1	CAT__P1	1552.0	2607.0	1934.0	972.0	1267.0	963.0	1130.0	608.0	540.0	676.0	687.0	344.0
CAT_-_34460861.23-P1	CAT__P1	2386.0	3073.0	2525.0	1692.0	2254.0	1793.0	1611.0	1452.0	1386.0	1209.0	949.0	713.0
CAT_-_34460507.23-P1	CAT__P1	811.0	1356.0	1221.0	652.0	1298.0	938.0	698.0	472.0	362.0	398.0	206.0	277.0
CAT_-_34478703.23-P2	CAT__P2	2400.0	3771.0	2955.0	1459.0	2091.0	1502.0	1493.0	1514.0	1391.0	1177.0	987.0	508.0
CAT_+_34478217.23-P2	CAT__P2	2046.0	3807.0	2383.0	1438.0	1964.0	1408.0	1327.0	526.0	462.0	872.0	489.0	598.0
CAT_-_34478256.23-P2	CAT__P2	181.0	379.0	192.0	161.0	275.0	191.0	233.0	41.0	79.0	141.0	58.0	47.0
CAT_-_34478248.23-P2	CAT__P2	2652.0	4479.0	3006.0	1581.0	2554.0	1703.0	1964.0	1556.0	2181.0	1426.0	835.0	1286.0
CAT_-_34478267.23-P2	CAT__P2	1164.0	1719.0	1347.0	677.0	969.0	746.0	774.0	338.0	404.0	495.0	297.0	201.0
CATSPER1_-_65788568.23-P1P2	CATSPER1__P1P2	1855.0	3065.0	2348.0	1102.0	1119.0	1126.0	1373.0	909.0	919.0	908.0	3756.0	487.0
CATSPER1_-_65788606.23-P1P2	CATSPER1__P1P2	2843.0	4309.0	3525.0	1563.0	2228.0	1954.0	1730.0	2060.0	3392.0	1349.0	1429.0	736.0
CATSPER1_+_65788205.23-P1P2	CATSPER1__P1P2	2025.0	3363.0	2583.0	1225.0	2052.0	1533.0	1327.0	624.0	1075.0	1054.0	2455.0	620.0
CATSPER1_+_65788275.23-P1P2	CATSPER1__P1P2	2467.0	4921.0	2957.0	1754.0	2611.0	2150.0	1954.0	2451.0	2160.0	1164.0	814.0	489.0
CATSPER1_-_65788662.23-P1P2	CATSPER1__P1P2	1813.0	3719.0	2667.0	1285.0	2198.0	1406.0	1309.0	687.0	947.0	1036.0	2659.0	1151.0
CATSPER2_+_43940620.23-P1P2	CATSPER2__P1P2	1943.0	4127.0	2607.0	1402.0	1796.0	1310.0	1358.0	1806.0	1122.0	1124.0	1221.0	461.0
CATSPER2_+_43941021.23-P1P2	CATSPER2__P1P2	2587.0	4585.0	3326.0	1588.0	2439.0	1716.0	1793.0	1674.0	2029.0	1407.0	7289.0	1303.0
CATSPER2_-_43940617.23-P1P2	CATSPER2__P1P2	1942.0	3061.0	2468.0	1251.0	2067.0	1496.0	1361.0	1210.0	1155.0	1016.0	650.0	390.0
CATSPER2_-_43941026.23-P1P2	CATSPER2__P1P2	742.0	1085.0	588.0	487.0	127.0	75.0	442.0	120.0	124.0	275.0	1344.0	372.0
CATSPER2_+_43940624.23-P1P2	CATSPER2__P1P2	3880.0	6928.0	4890.0	2470.0	4148.0	2205.0	2883.0	1561.0	1641.0	2003.0	969.0	757.0
CATSPER3_+_134303590.23-P1P2	CATSPER3__P1P2	1556.0	2254.0	1962.0	869.0	1397.0	932.0	921.0	1818.0	1217.0	605.0	333.0	247.0
CATSPER3_+_134303566.23-P1P2	CATSPER3__P1P2	2073.0	3326.0	2646.0	1278.0	2106.0	1409.0	1353.0	2204.0	1278.0	954.0	1894.0	901.0
CATSPER3_+_134303950.23-P1P2	CATSPER3__P1P2	3439.0	5533.0	4466.0	2482.0	3421.0	2258.0	2284.0	1070.0	2375.0	1655.0	1063.0	745.0
CATSPER3_-_134303657.23-P1P2	CATSPER3__P1P2	954.0	1839.0	1160.0	389.0	820.0	818.0	630.0	328.0	320.0	343.0	272.0	209.0
CATSPER3_+_134303960.23-P1P2	CATSPER3__P1P2	2295.0	3929.0	2506.0	1316.0	2286.0	1373.0	1542.0	719.0	1704.0	1255.0	4063.0	1347.0
CATSPER4_+_26517158.23-P1P2	CATSPER4__P1P2	2884.0	5432.0	4231.0	2095.0	2599.0	2373.0	2024.0	1268.0	1387.0	1686.0	2082.0	865.0
CATSPER4_-_26517124.23-P1P2	CATSPER4__P1P2	2544.0	4266.0	3521.0	1627.0	2350.0	1795.0	1936.0	1334.0	1182.0	1359.0	1337.0	819.0
CATSPER4_-_26517508.23-P1P2	CATSPER4__P1P2	1928.0	2926.0	1875.0	1015.0	1961.0	1238.0	1221.0	327.0	700.0	718.0	786.0	411.0
CATSPER4_+_26517155.23-P1P2	CATSPER4__P1P2	981.0	1750.0	1409.0	765.0	1101.0	674.0	691.0	250.0	437.0	569.0	2546.0	202.0
CATSPER4_+_26517498.23-P1P2	CATSPER4__P1P2	1633.0	2992.0	1965.0	1047.0	1528.0	1066.0	1093.0	777.0	653.0	945.0	1382.0	730.0
CATSPERB_+_92198001.23-P1P2	CATSPERB__P1P2	2839.0	4812.0	3948.0	1695.0	2324.0	1476.0	1722.0	2000.0	1906.0	1278.0	1494.0	859.0
CATSPERB_+_92198408.23-P1P2	CATSPERB__P1P2	2320.0	3955.0	2441.0	1325.0	1513.0	1507.0	1165.0	1018.0	739.0	940.0	1513.0	680.0
CATSPERB_-_92198367.23-P1P2	CATSPERB__P1P2	1476.0	2847.0	2095.0	1047.0	1558.0	1363.0	1035.0	980.0	1210.0	774.0	1491.0	639.0
CATSPERB_+_92197956.23-P1P2	CATSPERB__P1P2	2180.0	4489.0	3633.0	1554.0	2853.0	1522.0	1797.0	1798.0	2368.0	1187.0	1100.0	765.0
CATSPERB_+_92198166.23-P1P2	CATSPERB__P1P2	455.0	695.0	392.0	303.0	569.0	219.0	317.0	192.0	309.0	239.0	168.0	82.0
CATSPERD_-_5720720.23-P1P2	CATSPERD__P1P2	2448.0	4363.0	3111.0	1608.0	2845.0	2016.0	1886.0	1132.0	1601.0	1165.0	664.0	579.0
CATSPERD_-_5720712.23-P1P2	CATSPERD__P1P2	2607.0	3607.0	2720.0	1697.0	2411.0	1756.0	1971.0	1536.0	2192.0	1336.0	1216.0	775.0
CATSPERD_-_5720916.23-P1P2	CATSPERD__P1P2	1365.0	2249.0	1603.0	664.0	1036.0	733.0	875.0	186.0	215.0	590.0	2789.0	1059.0
CATSPERD_-_5720709.23-P1P2	CATSPERD__P1P2	3277.0	5306.0	4070.0	1906.0	2637.0	2014.0	2059.0	2239.0	2969.0	1580.0	1792.0	1576.0
CATSPERD_+_5720739.23-P1P2	CATSPERD__P1P2	2276.0	3882.0	3038.0	1384.0	1979.0	1516.0	1609.0	991.0	1438.0	1097.0	2908.0	733.0
CATSPERG_-_38827112.23-P1P2	CATSPERG__P1P2	2423.0	4127.0	3028.0	1420.0	1469.0	1080.0	2034.0	1323.0	797.0	1296.0	483.0	749.0
CATSPERG_-_38827084.23-P1P2	CATSPERG__P1P2	1815.0	1820.0	2002.0	1113.0	726.0	627.0	1142.0	616.0	958.0	857.0	1267.0	387.0
CATSPERG_+_38826543.23-P1P2	CATSPERG__P1P2	2668.0	5107.0	3766.0	1970.0	2704.0	1914.0	1905.0	979.0	1058.0	1337.0	1025.0	1102.0
CATSPERG_-_38827584.23-P1P2	CATSPERG__P1P2	1397.0	2259.0	1561.0	901.0	945.0	744.0	856.0	742.0	704.0	614.0	187.0	270.0
CATSPERG_-_38826591.23-P1P2	CATSPERG__P1P2	2089.0	3226.0	1982.0	1266.0	1653.0	1271.0	1377.0	2021.0	1335.0	1062.0	1002.0	626.0
CAV1_-_116166442.23-P1	CAV1__P1	1656.0	3720.0	2435.0	1090.0	1507.0	1203.0	1434.0	979.0	1108.0	1029.0	759.0	476.0
CAV1_+_116166425.23-P1	CAV1__P1	1771.0	2330.0	2162.0	1027.0	2354.0	1476.0	1057.0	1612.0	2289.0	783.0	563.0	367.0
CAV1_+_116166472.23-P1	CAV1__P1	2188.0	4134.0	2974.0	1430.0	1975.0	1500.0	1514.0	919.0	1419.0	1063.0	835.0	760.0
CAV1_-_116166437.23-P1	CAV1__P1	2252.0	3803.0	2725.0	1446.0	1747.0	1321.0	1693.0	999.0	621.0	1158.0	6465.0	1161.0
CAV1_-_116166790.23-P1	CAV1__P1	1272.0	2019.0	1924.0	1012.0	1662.0	1569.0	993.0	468.0	825.0	735.0	342.0	418.0
CAV1_+_116165085.23-P2	CAV1__P2	2604.0	4791.0	3329.0	1550.0	2494.0	1784.0	1830.0	2197.0	2203.0	1404.0	1843.0	443.0
CAV1_+_116165050.23-P2	CAV1__P2	2105.0	3562.0	2665.0	1294.0	1998.0	1604.0	1364.0	456.0	468.0	946.0	625.0	432.0
CAV1_+_116165154.23-P2	CAV1__P2	2409.0	3844.0	2576.0	1455.0	2359.0	1452.0	1554.0	1779.0	1789.0	1118.0	1596.0	912.0
CAV1_+_116165104.23-P2	CAV1__P2	1786.0	3403.0	2082.0	1105.0	1351.0	1070.0	1407.0	616.0	660.0	826.0	5951.0	436.0
CAV1_+_116165243.23-P2	CAV1__P2	2779.0	5051.0	3492.0	1736.0	2370.0	1610.0	1683.0	1192.0	1446.0	1534.0	3915.0	1150.0
CAV2_-_116139840.23-P1P2	CAV2__P1P2	2144.0	3639.0	2495.0	1299.0	1956.0	1149.0	1661.0	1257.0	1796.0	1183.0	684.0	530.0
CAV2_-_116139829.23-P1P2	CAV2__P1P2	4018.0	7310.0	4797.0	2742.0	3807.0	2827.0	2731.0	2336.0	2668.0	1906.0	1281.0	1173.0
CAV2_+_116140178.23-P1P2	CAV2__P1P2	645.0	1143.0	688.0	414.0	668.0	427.0	498.0	115.0	204.0	415.0	215.0	109.0
CAV2_-_116140205.23-P1P2	CAV2__P1P2	2992.0	4138.0	3174.0	2109.0	2287.0	1873.0	2153.0	1636.0	1477.0	1323.0	942.0	714.0
CAV2_+_116140170.23-P1P2	CAV2__P1P2	1943.0	3665.0	2564.0	1315.0	1847.0	1258.0	1311.0	733.0	687.0	928.0	3586.0	1575.0
CAV3_+_8775538.23-P1P2	CAV3__P1P2	1392.0	308.0	149.0	1007.0	497.0	245.0	888.0	743.0	492.0	638.0	1428.0	757.0
CAV3_+_8775518.23-P1P2	CAV3__P1P2	3640.0	5610.0	4714.0	2485.0	3363.0	2377.0	2607.0	980.0	1977.0	1801.0	1483.0	961.0
CAV3_-_8775923.23-P1P2	CAV3__P1P2	5150.0	9400.0	7072.0	3345.0	5014.0	3520.0	3517.0	2976.0	3559.0	2578.0	4494.0	1498.0
CAV3_+_8775547.23-P1P2	CAV3__P1P2	1758.0	1312.0	947.0	1074.0	1285.0	1063.0	1272.0	752.0	829.0	929.0	235.0	322.0
CAV3_+_8775492.23-P1P2	CAV3__P1P2	2872.0	4288.0	3038.0	1639.0	2422.0	1654.0	1842.0	1368.0	1209.0	1282.0	1207.0	1035.0
CBFA2T2_-_32077954.23-P1P2	CBFA2T2__P1P2	726.0	756.0	489.0	407.0	42.0	38.0	523.0	287.0	245.0	309.0	6.0	20.0
CBFA2T2_+_32078352.23-P1P2	CBFA2T2__P1P2	5297.0	6369.0	4054.0	3604.0	4521.0	3382.0	3958.0	4256.0	3832.0	2501.0	1006.0	865.0
CBFA2T2_-_32077899.23-P1P2	CBFA2T2__P1P2	3132.0	2155.0	1663.0	1528.0	227.0	174.0	1737.0	137.0	195.0	1163.0	148.0	132.0
CBFA2T2_-_32078318.23-P1P2	CBFA2T2__P1P2	5282.0	6673.0	4928.0	3183.0	5113.0	3483.0	3557.0	2925.0	2100.0	2391.0	5025.0	1655.0
CBFA2T2_+_32078300.23-P1P2	CBFA2T2__P1P2	2050.0	1988.0	1560.0	1390.0	1481.0	877.0	1428.0	1434.0	1089.0	880.0	851.0	266.0
CBFA2T3_+_89007710.23-P1	CBFA2T3__P1	1832.0	3376.0	2629.0	1103.0	2140.0	1397.0	1431.0	738.0	950.0	929.0	1240.0	599.0
CBFA2T3_+_89007744.23-P1	CBFA2T3__P1	1387.0	2410.0	1794.0	823.0	1377.0	1121.0	1075.0	711.0	533.0	718.0	248.0	283.0
CBFA2T3_-_89007251.23-P1	CBFA2T3__P1	1080.0	1748.0	1222.0	705.0	1091.0	820.0	686.0	368.0	482.0	535.0	131.0	450.0
CBFA2T3_+_89007713.23-P1	CBFA2T3__P1	1097.0	1959.0	1489.0	745.0	864.0	613.0	782.0	462.0	438.0	549.0	250.0	350.0
CBFA2T3_+_89007518.23-P1	CBFA2T3__P1	1575.0	2995.0	2317.0	1094.0	1800.0	1053.0	1142.0	583.0	1203.0	989.0	1537.0	665.0
CBFA2T3_+_89043368.23-P2	CBFA2T3__P2	964.0	1484.0	995.0	632.0	1173.0	918.0	752.0	467.0	515.0	569.0	142.0	673.0
CBFA2T3_-_89043343.23-P2	CBFA2T3__P2	1952.0	3937.0	2428.0	1178.0	1828.0	1376.0	1293.0	1941.0	1021.0	988.0	1259.0	959.0
CBFA2T3_+_89043351.23-P2	CBFA2T3__P2	2394.0	4088.0	2855.0	1663.0	2149.0	1685.0	1609.0	1237.0	1372.0	1173.0	1616.0	971.0
CBFA2T3_-_89042995.23-P2	CBFA2T3__P2	375.0	812.0	615.0	227.0	410.0	309.0	324.0	353.0	195.0	192.0	59.0	155.0
CBFA2T3_-_89043387.23-P2	CBFA2T3__P2	1340.0	2733.0	1610.0	792.0	1241.0	685.0	828.0	845.0	543.0	606.0	401.0	181.0
CBFB_-_67063256.23-P1P2	CBFB__P1P2	2814.0	3558.0	2192.0	1744.0	2860.0	1348.0	1463.0	1268.0	1273.0	1275.0	457.0	543.0
CBFB_-_67063086.23-P1P2	CBFB__P1P2	1194.0	1177.0	971.0	565.0	1490.0	797.0	627.0	603.0	970.0	425.0	345.0	135.0
CBFB_-_67063095.23-P1P2	CBFB__P1P2	1620.0	3019.0	2309.0	1150.0	1162.0	890.0	1074.0	987.0	863.0	733.0	342.0	358.0
CBFB_+_67063534.23-P1P2	CBFB__P1P2	1701.0	3241.0	2245.0	1095.0	775.0	542.0	1175.0	829.0	1213.0	912.0	664.0	410.0
CBFB_+_67063544.23-P1P2	CBFB__P1P2	2271.0	3433.0	3232.0	1426.0	2033.0	1406.0	1362.0	851.0	1220.0	1135.0	2602.0	1136.0
CBL_+_119076979.23-P1P2	CBL__P1P2	2637.0	1764.0	1485.0	1352.0	660.0	575.0	1532.0	614.0	442.0	1177.0	970.0	1853.0
CBL_+_119077067.23-P1P2	CBL__P1P2	2460.0	3371.0	2838.0	1487.0	4043.0	2797.0	1700.0	2552.0	2297.0	1117.0	3787.0	702.0
CBL_+_119077047.23-P1P2	CBL__P1P2	4380.0	6737.0	4625.0	2881.0	8383.0	6587.0	2617.0	3202.0	5059.0	2051.0	2181.0	1409.0
CBL_-_119077295.23-P1P2	CBL__P1P2	2059.0	3094.0	2224.0	1330.0	3650.0	2553.0	1366.0	1204.0	1536.0	1063.0	1973.0	913.0
CBL_+_119077521.23-P1P2	CBL__P1P2	1462.0	2862.0	1995.0	939.0	1370.0	1041.0	890.0	1431.0	2449.0	772.0	2824.0	483.0
CBLB_-_105587836.23-P1P2	CBLB__P1P2	3670.0	7451.0	4638.0	2117.0	2079.0	1532.0	2346.0	1007.0	1211.0	2058.0	1116.0	935.0
CBLB_+_105587374.23-P1P2	CBLB__P1P2	3594.0	5813.0	4769.0	2169.0	2350.0	1621.0	2323.0	1521.0	2072.0	1687.0	3402.0	1221.0
CBLB_-_105587833.23-P1P2	CBLB__P1P2	3908.0	6610.0	5048.0	2601.0	3276.0	2191.0	2699.0	1485.0	1781.0	2118.0	3325.0	1506.0
CBLB_+_105587435.23-P1P2	CBLB__P1P2	2442.0	3855.0	2887.0	1357.0	2093.0	1273.0	1507.0	1447.0	2635.0	1217.0	763.0	473.0
CBLB_+_105587781.23-P1P2	CBLB__P1P2	1041.0	2.0	18.0	757.0	14.0	27.0	808.0	61.0	144.0	268.0	0.0	1.0
CBLC_+_45281185.23-P1P2	CBLC__P1P2	3176.0	5850.0	4384.0	2166.0	2954.0	1955.0	2037.0	1477.0	1902.0	1676.0	1637.0	898.0
CBLC_+_45281153.23-P1P2	CBLC__P1P2	1923.0	3400.0	2459.0	1209.0	1528.0	1399.0	1292.0	1225.0	1400.0	1010.0	847.0	630.0
CBLC_-_45281541.23-P1P2	CBLC__P1P2	765.0	54.0	65.0	482.0	77.0	61.0	409.0	124.0	178.0	394.0	77.0	24.0
CBLC_+_45281141.23-P1P2	CBLC__P1P2	2433.0	1733.0	999.0	1476.0	1481.0	983.0	1771.0	1562.0	1656.0	1020.0	510.0	442.0
CBLC_+_45281504.23-P1P2	CBLC__P1P2	1384.0	2449.0	1796.0	1077.0	1344.0	814.0	1015.0	1097.0	1096.0	775.0	2615.0	1408.0
CBLL1_+_107384793.23-P1P2	CBLL1__P1P2	2299.0	928.0	717.0	1244.0	1947.0	1215.0	1477.0	3043.0	3359.0	1307.0	3176.0	1339.0
CBLL1_-_107384632.23-P1P2	CBLL1__P1P2	2029.0	679.0	514.0	1445.0	1816.0	1351.0	1550.0	3064.0	2749.0	1417.0	515.0	348.0
CBLL1_-_107384635.23-P1P2	CBLL1__P1P2	2506.0	689.0	475.0	1524.0	2923.0	1941.0	1814.0	2050.0	2577.0	1522.0	1001.0	370.0
CBLL1_-_107384626.23-P1P2	CBLL1__P1P2	2865.0	891.0	811.0	1945.0	2675.0	1611.0	2122.0	1856.0	1908.0	1970.0	940.0	656.0
CBLL1_-_107384621.23-P1P2	CBLL1__P1P2	3101.0	1227.0	909.0	1787.0	3130.0	1850.0	2008.0	1734.0	2462.0	1783.0	2628.0	1025.0
CBLN1_+_49315300.23-P1P2	CBLN1__P1P2	1944.0	3093.0	2548.0	1295.0	1570.0	1884.0	1468.0	1071.0	1086.0	1103.0	3255.0	1667.0
CBLN1_+_49315691.23-P1P2	CBLN1__P1P2	1899.0	1755.0	1727.0	1302.0	4152.0	3045.0	1311.0	1119.0	1707.0	887.0	2376.0	389.0
CBLN1_+_49315233.23-P1P2	CBLN1__P1P2	1940.0	3487.0	3090.0	1494.0	952.0	734.0	1480.0	552.0	1171.0	1243.0	542.0	508.0
CBLN1_+_49315694.23-P1P2	CBLN1__P1P2	1865.0	2859.0	2435.0	1217.0	2305.0	1675.0	1033.0	419.0	835.0	910.0	1269.0	517.0
CBLN1_-_49315240.23-P1P2	CBLN1__P1P2	2023.0	3525.0	2879.0	1154.0	1948.0	1733.0	1421.0	1064.0	744.0	1045.0	738.0	550.0
CBLN2_-_70211532.23-P1P2	CBLN2__P1P2	2575.0	3626.0	2365.0	1766.0	2479.0	2088.0	1673.0	951.0	1455.0	1398.0	1916.0	858.0
CBLN2_+_70211560.23-P1P2	CBLN2__P1P2	1777.0	3098.0	2285.0	1271.0	1815.0	1100.0	1130.0	1239.0	1320.0	838.0	452.0	428.0
CBLN2_-_70210738.23-P1P2	CBLN2__P1P2	2305.0	3967.0	2993.0	1280.0	1718.0	1245.0	1430.0	1806.0	2143.0	1029.0	1789.0	1000.0
CBLN2_+_70211141.23-P1P2	CBLN2__P1P2	2414.0	5020.0	3101.0	1710.0	2523.0	1970.0	1794.0	2216.0	3150.0	1270.0	1178.0	973.0
CBLN2_-_70211509.23-P1P2	CBLN2__P1P2	1151.0	2469.0	1759.0	836.0	1326.0	1012.0	1073.0	759.0	990.0	725.0	4653.0	708.0
CBLN3_-_24900137.23-P1P2	CBLN3__P1P2	2111.0	3852.0	3308.0	1452.0	1748.0	1041.0	1471.0	1160.0	1045.0	1095.0	1027.0	537.0
CBLN3_+_24899761.23-P1P2	CBLN3__P1P2	3026.0	1265.0	1005.0	2178.0	3956.0	2378.0	2486.0	1144.0	2233.0	1549.0	3124.0	1338.0
CBLN3_+_24899765.23-P1P2	CBLN3__P1P2	1415.0	1992.0	1494.0	801.0	1288.0	881.0	986.0	500.0	967.0	737.0	1534.0	321.0
CBLN3_+_24899737.23-P1P2	CBLN3__P1P2	1642.0	2148.0	1477.0	955.0	1222.0	932.0	1002.0	1085.0	1007.0	879.0	1044.0	438.0
CBLN3_+_24900132.23-P1P2	CBLN3__P1P2	2714.0	3777.0	3060.0	1540.0	1845.0	1487.0	1802.0	1710.0	2301.0	1243.0	1363.0	1019.0
CBLN4_-_54580124.23-P1P2	CBLN4__P1P2	1769.0	4131.0	2145.0	1375.0	2271.0	1519.0	1198.0	1698.0	1869.0	959.0	975.0	610.0
CBLN4_+_54580385.23-P1P2	CBLN4__P1P2	1429.0	2691.0	1879.0	884.0	1259.0	776.0	746.0	1238.0	873.0	702.0	3576.0	632.0
CBLN4_+_54580142.23-P1P2	CBLN4__P1P2	2404.0	4615.0	3163.0	1517.0	2471.0	1450.0	1678.0	1313.0	1236.0	1413.0	1503.0	629.0
CBLN4_-_54579860.23-P1P2	CBLN4__P1P2	1852.0	290.0	214.0	1148.0	1097.0	736.0	1223.0	486.0	429.0	879.0	299.0	226.0
CBLN4_-_54579740.23-P1P2	CBLN4__P1P2	2437.0	4216.0	2937.0	1362.0	1918.0	1179.0	1512.0	560.0	928.0	1259.0	1155.0	791.0
CBR1_-_37442302.23-P1P2	CBR1__P1P2	2638.0	4844.0	3075.0	1696.0	2795.0	1670.0	1684.0	1065.0	1260.0	1369.0	1988.0	653.0
CBR1_-_37442339.23-P1P2	CBR1__P1P2	2916.0	5740.0	3632.0	1991.0	2389.0	1789.0	2229.0	1279.0	1715.0	1444.0	1079.0	811.0
CBR1_+_37442295.23-P1P2	CBR1__P1P2	2532.0	4115.0	3249.0	1767.0	2632.0	2342.0	1989.0	745.0	1110.0	1237.0	741.0	578.0
CBR1_+_37442368.23-P1P2	CBR1__P1P2	1665.0	3124.0	2467.0	1180.0	1987.0	1529.0	1475.0	1821.0	1413.0	944.0	672.0	506.0
CBR1_-_37442702.23-P1P2	CBR1__P1P2	2339.0	4338.0	2849.0	1382.0	1975.0	1150.0	1634.0	685.0	1281.0	1142.0	607.0	490.0
CBR3_-_37507423.23-P1P2	CBR3__P1P2	1250.0	1748.0	1350.0	710.0	895.0	703.0	628.0	324.0	575.0	624.0	436.0	280.0
CBR3_+_37507428.23-P1P2	CBR3__P1P2	2408.0	4281.0	2976.0	1088.0	2074.0	1500.0	1409.0	1151.0	776.0	1072.0	992.0	507.0
CBR3_-_37507783.23-P1P2	CBR3__P1P2	2249.0	4187.0	2908.0	1405.0	2358.0	1471.0	1530.0	1020.0	1288.0	1129.0	1495.0	1447.0
CBR3_+_37507804.23-P1P2	CBR3__P1P2	1043.0	2426.0	1353.0	724.0	1243.0	709.0	812.0	392.0	639.0	497.0	671.0	412.0
CBR3_-_37507738.23-P1P2	CBR3__P1P2	2446.0	3975.0	2359.0	1432.0	2031.0	1504.0	1653.0	762.0	1122.0	1369.0	1756.0	789.0
CBR4_+_169931109.23-P1P2	CBR4__P1P2	2971.0	4688.0	3086.0	1722.0	2354.0	1630.0	1910.0	615.0	1981.0	1264.0	875.0	510.0
CBR4_+_169931374.23-P1P2	CBR4__P1P2	1890.0	3912.0	2488.0	1410.0	1605.0	1543.0	1320.0	1226.0	1632.0	1120.0	716.0	494.0
CBR4_+_169930995.23-P1P2	CBR4__P1P2	1712.0	3852.0	2620.0	1365.0	1469.0	1430.0	1630.0	1437.0	1434.0	1066.0	1992.0	463.0
CBR4_-_169930929.23-P1P2	CBR4__P1P2	1674.0	2841.0	2277.0	951.0	2013.0	1388.0	1116.0	717.0	1005.0	862.0	2655.0	713.0
CBR4_+_169930952.23-P1P2	CBR4__P1P2	1476.0	2529.0	1931.0	1101.0	1598.0	1124.0	1036.0	940.0	977.0	880.0	1562.0	1107.0
CBS_-_44495505.23-P1P2	CBS__P1P2	1649.0	3537.0	2263.0	999.0	1501.0	1057.0	1094.0	1295.0	1180.0	815.0	450.0	434.0
CBS_-_44495867.23-P1P2	CBS__P1P2	2264.0	4748.0	3457.0	1754.0	2653.0	1796.0	1919.0	1144.0	1555.0	1227.0	1032.0	626.0
CBS_-_44495934.23-P1P2	CBS__P1P2	2306.0	5000.0	3849.0	1594.0	2790.0	1885.0	1700.0	1119.0	606.0	1259.0	804.0	545.0
CBS_-_44495894.23-P1P2	CBS__P1P2	1180.0	2417.0	1541.0	889.0	1122.0	795.0	955.0	301.0	336.0	777.0	407.0	332.0
CBS_-_44495886.23-P1P2	CBS__P1P2	3100.0	5121.0	4131.0	1689.0	2592.0	1856.0	1941.0	2097.0	2466.0	1507.0	943.0	862.0
CBWD1_+_178688.23-ENST00000356521.4	CBWD1__ENST00000356521.4	2265.0	3731.0	2092.0	1370.0	2379.0	1429.0	1474.0	1277.0	1042.0	1143.0	962.0	651.0
CBWD1_+_178569.23-ENST00000356521.4	CBWD1__ENST00000356521.4	733.0	963.0	935.0	423.0	535.0	404.0	497.0	74.0	636.0	287.0	74.0	108.0
CBWD1_+_178684.23-ENST00000356521.4	CBWD1__ENST00000356521.4	2717.0	3953.0	3234.0	1480.0	2056.0	1722.0	1593.0	1523.0	1368.0	1176.0	1926.0	962.0
CBWD1_-_178629.23-ENST00000356521.4	CBWD1__ENST00000356521.4	1638.0	2796.0	2118.0	1112.0	1648.0	1442.0	1132.0	324.0	539.0	1036.0	357.0	399.0
CBWD1_-_178582.23-ENST00000356521.4	CBWD1__ENST00000356521.4	1520.0	2515.0	1930.0	933.0	1604.0	960.0	1191.0	1247.0	816.0	844.0	1029.0	1134.0
CBX1_+_46178431.23-P1P2	CBX1__P1P2	1829.0	2400.0	1772.0	1202.0	724.0	588.0	1397.0	492.0	598.0	932.0	113.0	148.0
CBX1_-_46178361.23-P1P2	CBX1__P1P2	1664.0	88.0	57.0	1213.0	314.0	244.0	1486.0	198.0	160.0	981.0	212.0	128.0
CBX1_+_46178268.23-P1P2	CBX1__P1P2	2737.0	3355.0	1852.0	1822.0	2823.0	2269.0	1829.0	1543.0	1969.0	1347.0	378.0	242.0
CBX1_-_46178513.23-P1P2	CBX1__P1P2	2333.0	1891.0	1147.0	1390.0	225.0	101.0	1584.0	61.0	42.0	1051.0	23.0	43.0
CBX1_+_46178362.23-P1P2	CBX1__P1P2	932.0	927.0	584.0	628.0	335.0	222.0	739.0	101.0	76.0	515.0	30.0	19.0
CBX2_-_77752000.23-P1P2	CBX2__P1P2	1826.0	1897.0	1038.0	1299.0	5781.0	3463.0	1200.0	2559.0	2121.0	1020.0	389.0	822.0
CBX2_+_77752406.23-P1P2	CBX2__P1P2	1101.0	1970.0	1310.0	683.0	1307.0	872.0	723.0	593.0	856.0	470.0	440.0	157.0
CBX2_+_77752363.23-P1P2	CBX2__P1P2	1011.0	2399.0	1751.0	750.0	889.0	680.0	776.0	733.0	882.0	609.0	1284.0	241.0
CBX2_-_77751997.23-P1P2	CBX2__P1P2	1495.0	723.0	539.0	834.0	471.0	310.0	922.0	389.0	342.0	618.0	45.0	69.0
CBX2_+_77752421.23-P1P2	CBX2__P1P2	1433.0	2471.0	1712.0	807.0	1265.0	787.0	979.0	888.0	239.0	700.0	324.0	410.0
CBX3_-_26241375.23-P1P2	CBX3__P1P2	377.0	337.0	227.0	166.0	282.0	184.0	190.0	82.0	41.0	131.0	5.0	14.0
CBX3_+_26241398.23-P1P2	CBX3__P1P2	2146.0	2932.0	1831.0	1461.0	1443.0	1007.0	1473.0	704.0	689.0	1269.0	695.0	594.0
CBX3_+_26241360.23-P1P2	CBX3__P1P2	2963.0	3226.0	2164.0	1882.0	2551.0	2099.0	1919.0	1752.0	3156.0	1412.0	880.0	525.0
CBX3_-_26241397.23-P1P2	CBX3__P1P2	2020.0	1736.0	1383.0	1449.0	1726.0	1347.0	1429.0	1014.0	726.0	1052.0	1025.0	450.0
CBX3_-_26241450.23-P1P2	CBX3__P1P2	2528.0	2411.0	1674.0	1616.0	1439.0	1210.0	1592.0	726.0	958.0	1167.0	1100.0	414.0
CBX4_+_77812798.23-P1P2	CBX4__P1P2	2045.0	4331.0	2748.0	1400.0	2244.0	1306.0	1292.0	806.0	1574.0	1094.0	2280.0	1358.0
CBX4_+_77812821.23-P1P2	CBX4__P1P2	2554.0	4059.0	2957.0	1491.0	2738.0	1880.0	1652.0	1622.0	1925.0	1142.0	1840.0	614.0
CBX4_+_77812851.23-P1P2	CBX4__P1P2	2708.0	3990.0	2510.0	1812.0	2944.0	2271.0	1833.0	1321.0	1690.0	1434.0	955.0	635.0
CBX4_-_77812813.23-P1P2	CBX4__P1P2	963.0	1757.0	1272.0	590.0	845.0	589.0	451.0	836.0	1440.0	459.0	464.0	213.0
CBX4_+_77812795.23-P1P2	CBX4__P1P2	1103.0	1797.0	1402.0	635.0	1200.0	636.0	750.0	760.0	795.0	466.0	322.0	299.0
CBX5_+_54673826.23-P1P2	CBX5__P1P2	3463.0	5768.0	4471.0	2257.0	3659.0	2591.0	2282.0	2239.0	1429.0	1598.0	958.0	944.0
CBX5_+_54673871.23-P1P2	CBX5__P1P2	2373.0	4012.0	3269.0	1473.0	2816.0	1895.0	1725.0	1091.0	1220.0	1209.0	1051.0	599.0
CBX5_+_54673516.23-P1P2	CBX5__P1P2	2236.0	3475.0	2466.0	1352.0	2573.0	1398.0	1237.0	1652.0	2078.0	940.0	825.0	479.0
CBX5_-_54673504.23-P1P2	CBX5__P1P2	2986.0	5202.0	3683.0	2030.0	2825.0	2270.0	2330.0	1171.0	1634.0	1647.0	2126.0	855.0
CBX5_+_54673435.23-P1P2	CBX5__P1P2	1598.0	2516.0	2020.0	1045.0	1687.0	1027.0	1020.0	1154.0	1021.0	874.0	1943.0	1215.0
CBX6_+_39268216.23-P1P2	CBX6__P1P2	3701.0	4667.0	3739.0	2053.0	1261.0	999.0	2149.0	1818.0	1677.0	1802.0	2127.0	1082.0
CBX6_-_39267807.23-P1P2	CBX6__P1P2	2337.0	4281.0	3321.0	1624.0	2285.0	2287.0	1860.0	1856.0	2207.0	1264.0	1985.0	1398.0
CBX6_-_39268249.23-P1P2	CBX6__P1P2	2826.0	5513.0	3783.0	1774.0	3275.0	1621.0	1633.0	1105.0	1252.0	1400.0	766.0	664.0
CBX6_+_39267883.23-P1P2	CBX6__P1P2	1231.0	256.0	290.0	624.0	421.0	253.0	587.0	149.0	299.0	623.0	831.0	454.0
CBX6_+_39268209.23-P1P2	CBX6__P1P2	2247.0	3666.0	2819.0	1458.0	1820.0	1559.0	1431.0	769.0	1200.0	1134.0	1836.0	1620.0
CBX7_+_39548421.23-P1P2	CBX7__P1P2	993.0	1725.0	1080.0	545.0	572.0	508.0	508.0	779.0	818.0	420.0	455.0	322.0
CBX7_-_39548218.23-P1P2	CBX7__P1P2	2730.0	5236.0	3424.0	1767.0	2314.0	1629.0	2009.0	1374.0	1594.0	1477.0	3632.0	1283.0
CBX7_+_39548165.23-P1P2	CBX7__P1P2	728.0	1207.0	1109.0	603.0	712.0	752.0	585.0	650.0	669.0	493.0	474.0	944.0
CBX7_+_39548168.23-P1P2	CBX7__P1P2	2294.0	3944.0	2615.0	1449.0	2268.0	1795.0	1622.0	1050.0	1686.0	1078.0	830.0	762.0
CBX7_-_39548350.23-P1P2	CBX7__P1P2	1490.0	2073.0	1732.0	1039.0	339.0	299.0	1056.0	742.0	909.0	810.0	273.0	201.0
CBX8_+_77770815.23-P1P2	CBX8__P1P2	1346.0	2170.0	1665.0	648.0	1341.0	837.0	908.0	855.0	1406.0	664.0	286.0	241.0
CBX8_+_77770877.23-P1P2	CBX8__P1P2	1926.0	3319.0	2184.0	1468.0	1980.0	1308.0	1248.0	734.0	957.0	880.0	610.0	296.0
CBX8_+_77770781.23-P1P2	CBX8__P1P2	1823.0	2996.0	2459.0	1006.0	1366.0	1504.0	1228.0	1070.0	1137.0	894.0	642.0	437.0
CBX8_+_77770793.23-P1P2	CBX8__P1P2	828.0	1642.0	1120.0	624.0	843.0	911.0	726.0	1164.0	1074.0	416.0	102.0	250.0
CBX8_+_77770864.23-P1P2	CBX8__P1P2	2628.0	3549.0	2910.0	1611.0	1385.0	936.0	1912.0	1855.0	2620.0	1330.0	798.0	300.0
CBY1_-_39052693.23-P1P2	CBY1__P1P2	1290.0	2776.0	1585.0	675.0	1807.0	853.0	634.0	673.0	807.0	629.0	611.0	318.0
CBY1_+_39053065.23-P1P2	CBY1__P1P2	1875.0	3660.0	2623.0	1219.0	1825.0	1467.0	1425.0	1827.0	1329.0	1072.0	4496.0	899.0
CBY1_+_39052909.23-P1P2	CBY1__P1P2	3458.0	6607.0	5122.0	2314.0	3845.0	3161.0	2349.0	3448.0	4302.0	1781.0	1876.0	1791.0
CBY1_-_39052714.23-P1P2	CBY1__P1P2	2326.0	4125.0	2979.0	1643.0	2046.0	1843.0	1667.0	1813.0	1402.0	1114.0	1085.0	923.0
CBY1_+_39052703.23-P1P2	CBY1__P1P2	2355.0	4417.0	3229.0	1226.0	2977.0	1921.0	1502.0	953.0	902.0	1123.0	6133.0	1380.0
CBY3_+_179108038.23-P1P2	CBY3__P1P2	2786.0	1231.0	1059.0	1914.0	609.0	475.0	1976.0	545.0	588.0	1411.0	2310.0	1203.0
CBY3_-_179107575.23-P1P2	CBY3__P1P2	1814.0	3425.0	2544.0	1112.0	1982.0	1189.0	1344.0	1495.0	1859.0	984.0	2186.0	1641.0
CBY3_+_179107757.23-P1P2	CBY3__P1P2	1400.0	2407.0	1508.0	808.0	1417.0	1228.0	902.0	873.0	1159.0	597.0	495.0	356.0
CBY3_-_179107560.23-P1P2	CBY3__P1P2	2808.0	5102.0	3526.0	1723.0	2766.0	1646.0	2034.0	1260.0	3119.0	1436.0	1077.0	887.0
CBY3_-_179107857.23-P1P2	CBY3__P1P2	1621.0	2228.0	1855.0	956.0	1336.0	1116.0	954.0	1061.0	543.0	657.0	635.0	576.0
CC2D1A_-_14017093.23-P1P2	CC2D1A__P1P2	4334.0	6136.0	5674.0	3016.0	3506.0	2720.0	2857.0	2930.0	2801.0	2162.0	4568.0	2163.0
CC2D1A_-_14017097.23-P1P2	CC2D1A__P1P2	2458.0	4295.0	3153.0	1487.0	1475.0	1206.0	1854.0	505.0	736.0	1153.0	4220.0	1265.0
CC2D1A_+_14017463.23-P1P2	CC2D1A__P1P2	4359.0	7820.0	6144.0	3062.0	3954.0	2918.0	3088.0	1987.0	2025.0	2215.0	1954.0	812.0
CC2D1A_-_14017107.23-P1P2	CC2D1A__P1P2	1739.0	2373.0	1838.0	1134.0	1815.0	1027.0	1304.0	450.0	910.0	894.0	1710.0	420.0
CC2D1A_+_14017438.23-P1P2	CC2D1A__P1P2	2690.0	4497.0	2962.0	1930.0	2846.0	1658.0	2085.0	1462.0	2684.0	1510.0	1511.0	770.0
CC2D1B_+_52831768.23-P1P2	CC2D1B__P1P2	2081.0	2906.0	2129.0	1377.0	2434.0	1608.0	1766.0	987.0	1295.0	1243.0	489.0	419.0
CC2D1B_-_52831845.23-P1P2	CC2D1B__P1P2	1124.0	2707.0	2269.0	820.0	1346.0	1265.0	904.0	809.0	735.0	775.0	524.0	375.0
CC2D1B_-_52831598.23-P1P2	CC2D1B__P1P2	3212.0	4715.0	3457.0	2205.0	2841.0	2176.0	2341.0	1297.0	1391.0	1593.0	587.0	504.0
CC2D1B_-_52831616.23-P1P2	CC2D1B__P1P2	1319.0	2313.0	1689.0	981.0	1378.0	1123.0	1037.0	490.0	562.0	807.0	684.0	468.0
CC2D1B_-_52831782.23-P1P2	CC2D1B__P1P2	1876.0	3616.0	2899.0	1442.0	2123.0	1585.0	1307.0	860.0	1710.0	1017.0	648.0	632.0
CC2D2A_+_15480890.23-P1P2	CC2D2A__P1P2	1936.0	3971.0	2111.0	1099.0	2681.0	1592.0	1283.0	1356.0	1369.0	976.0	2569.0	683.0
CC2D2A_+_15480886.23-P1P2	CC2D2A__P1P2	2111.0	4940.0	3114.0	1346.0	2265.0	1461.0	1366.0	1199.0	1269.0	985.0	1591.0	1470.0
CC2D2A_+_15480895.23-P1P2	CC2D2A__P1P2	1106.0	23.0	11.0	1285.0	423.0	348.0	1390.0	475.0	453.0	650.0	300.0	61.0
CC2D2A_-_15481273.23-P1P2	CC2D2A__P1P2	2550.0	5207.0	4034.0	1643.0	3244.0	2336.0	1656.0	907.0	1164.0	1392.0	1783.0	974.0
CC2D2A_+_15481345.23-P1P2	CC2D2A__P1P2	2720.0	4880.0	3061.0	1787.0	4542.0	3265.0	1742.0	1834.0	2056.0	1259.0	3009.0	1291.0
CCAR1_-_70481039.23-P1P2	CCAR1__P1P2	1954.0	27.0	14.0	1236.0	94.0	81.0	1333.0	34.0	63.0	941.0	4.0	10.0
CCAR1_-_70481189.23-P1P2	CCAR1__P1P2	277.0	2.0	20.0	167.0	28.0	17.0	284.0	22.0	26.0	152.0	1.0	0.0
CCAR1_-_70481389.23-P1P2	CCAR1__P1P2	1646.0	242.0	99.0	896.0	134.0	115.0	992.0	224.0	263.0	773.0	79.0	60.0
CCAR1_-_70481045.23-P1P2	CCAR1__P1P2	2547.0	56.0	17.0	1791.0	106.0	25.0	1931.0	132.0	130.0	1395.0	1162.0	350.0
CCAR1_-_70481376.23-P1P2	CCAR1__P1P2	1725.0	126.0	104.0	1267.0	329.0	289.0	1127.0	566.0	610.0	754.0	117.0	118.0
CCAR2_+_22462326.23-P1P2	CCAR2__P1P2	3061.0	4477.0	3500.0	1873.0	1950.0	1302.0	2037.0	1248.0	1139.0	1607.0	3650.0	990.0
CCAR2_+_22462560.23-P1P2	CCAR2__P1P2	2760.0	4923.0	3576.0	1593.0	900.0	612.0	1583.0	1009.0	1100.0	1153.0	2594.0	1005.0
CCAR2_+_22462695.23-P1P2	CCAR2__P1P2	1845.0	3387.0	1948.0	1215.0	1632.0	1038.0	1446.0	1249.0	1433.0	1063.0	459.0	577.0
CCAR2_-_22462725.23-P1P2	CCAR2__P1P2	869.0	1863.0	1173.0	546.0	674.0	291.0	540.0	155.0	360.0	492.0	570.0	710.0
CCAR2_+_22462735.23-P1P2	CCAR2__P1P2	1513.0	28.0	84.0	538.0	12.0	23.0	806.0	47.0	49.0	381.0	19.0	32.0
CCBE1_-_57364578.23-P1P2	CCBE1__P1P2	2344.0	3459.0	2668.0	1453.0	1994.0	1384.0	1607.0	1328.0	1047.0	1222.0	1173.0	566.0
CCBE1_-_57364588.23-P1P2	CCBE1__P1P2	642.0	925.0	865.0	350.0	555.0	366.0	371.0	79.0	144.0	332.0	150.0	159.0
CCBE1_-_57364201.23-P1P2	CCBE1__P1P2	1739.0	830.0	781.0	1305.0	705.0	771.0	1053.0	601.0	996.0	855.0	54.0	166.0
CCBE1_+_57364584.23-P1P2	CCBE1__P1P2	2242.0	3235.0	2460.0	1301.0	2062.0	1402.0	1279.0	676.0	632.0	1003.0	901.0	454.0
CCBE1_-_57364249.23-P1P2	CCBE1__P1P2	1057.0	1580.0	1280.0	697.0	825.0	582.0	677.0	528.0	440.0	612.0	403.0	304.0
CCBL1_-_131644221.23-P1P2	CCBL1__P1P2	2212.0	3668.0	2256.0	1133.0	1960.0	1464.0	1244.0	935.0	898.0	1069.0	925.0	416.0
CCBL1_+_131644214.23-P1P2	CCBL1__P1P2	2273.0	3586.0	2809.0	1311.0	1628.0	1256.0	1344.0	1558.0	1251.0	1026.0	882.0	589.0
CCBL1_+_131644194.23-P1P2	CCBL1__P1P2	2415.0	4158.0	2834.0	1508.0	2517.0	1615.0	1750.0	950.0	1211.0	1228.0	500.0	776.0
CCBL1_+_131644175.23-P1P2	CCBL1__P1P2	1360.0	95.0	86.0	660.0	18.0	14.0	664.0	28.0	1.0	678.0	75.0	62.0
CCBL1_+_131644186.23-P1P2	CCBL1__P1P2	976.0	1463.0	1250.0	781.0	2089.0	1222.0	776.0	788.0	669.0	552.0	251.0	152.0
CCBL2_+_89458288.23-P1P2	CCBL2__P1P2	2045.0	3327.0	2354.0	1525.0	2059.0	1843.0	1587.0	1442.0	2610.0	1162.0	1372.0	748.0
CCBL2_+_89458258.23-P1P2	CCBL2__P1P2	4494.0	7374.0	5511.0	2740.0	4235.0	2955.0	3160.0	2077.0	3036.0	2205.0	3103.0	883.0
CCBL2_+_89458266.23-P1P2	CCBL2__P1P2	2030.0	4165.0	2991.0	1757.0	2032.0	1850.0	1626.0	1346.0	2083.0	1232.0	2765.0	962.0
CCBL2_+_89458283.23-P1P2	CCBL2__P1P2	1445.0	2846.0	1993.0	1182.0	1546.0	1008.0	1070.0	748.0	680.0	773.0	2359.0	1132.0
CCBL2_+_89458291.23-P1P2	CCBL2__P1P2	2255.0	3856.0	2949.0	1277.0	2452.0	1571.0	1588.0	1301.0	1515.0	1075.0	1145.0	539.0
CCDC101_-_28565463.23-P1P2	CCDC101__P1P2	1290.0	570.0	229.0	957.0	8001.0	5194.0	1131.0	4936.0	6916.0	713.0	7244.0	2059.0
CCDC101_-_28565472.23-P1P2	CCDC101__P1P2	1916.0	620.0	507.0	1331.0	1721.0	1226.0	1365.0	950.0	584.0	1048.0	16536.0	4027.0
CCDC101_+_28565298.23-P1P2	CCDC101__P1P2	2299.0	730.0	462.0	1910.0	14883.0	11080.0	1853.0	15048.0	16731.0	1455.0	34601.0	9490.0
CCDC101_-_28565268.23-P1P2	CCDC101__P1P2	1461.0	1762.0	1264.0	988.0	1743.0	1204.0	1456.0	1337.0	1972.0	848.0	749.0	473.0
CCDC101_+_28565632.23-P1P2	CCDC101__P1P2	2746.0	4571.0	3738.0	1732.0	2708.0	2098.0	1689.0	1845.0	1199.0	1417.0	1574.0	1243.0
CCDC102A_+_57570045.23-P1P2	CCDC102A__P1P2	1726.0	2653.0	1725.0	852.0	1320.0	895.0	897.0	392.0	153.0	687.0	424.0	319.0
CCDC102A_+_57570042.23-P1P2	CCDC102A__P1P2	1710.0	2618.0	2232.0	1098.0	1457.0	1099.0	1254.0	580.0	414.0	830.0	1571.0	413.0
CCDC102A_-_57570091.23-P1P2	CCDC102A__P1P2	1261.0	2304.0	2014.0	902.0	1207.0	769.0	888.0	673.0	488.0	704.0	278.0	180.0
CCDC102A_+_57570446.23-P1P2	CCDC102A__P1P2	841.0	1196.0	883.0	369.0	696.0	438.0	468.0	268.0	267.0	363.0	210.0	103.0
CCDC102A_-_57570018.23-P1P2	CCDC102A__P1P2	1451.0	2542.0	1753.0	1072.0	1885.0	1124.0	1188.0	643.0	503.0	688.0	350.0	445.0
CCDC102B_-_66382500.23-P1P2	CCDC102B__P1P2	772.0	1241.0	1176.0	357.0	427.0	551.0	453.0	320.0	402.0	386.0	94.0	256.0
CCDC102B_-_66382515.23-P1P2	CCDC102B__P1P2	1641.0	3071.0	2455.0	1105.0	1500.0	1258.0	961.0	1324.0	1604.0	824.0	997.0	600.0
CCDC102B_-_66382526.23-P1P2	CCDC102B__P1P2	712.0	1450.0	908.0	418.0	440.0	326.0	362.0	132.0	873.0	353.0	98.0	183.0
CCDC102B_+_66382487.23-P1P2	CCDC102B__P1P2	223.0	376.0	216.0	97.0	149.0	150.0	177.0	174.0	10.0	130.0	91.0	58.0
CCDC102B_+_66382458.23-P1P2	CCDC102B__P1P2	1894.0	3783.0	2131.0	1121.0	1548.0	1241.0	1388.0	1196.0	967.0	935.0	896.0	470.0
CCDC103_+_42977124.23-P1P2	CCDC103__P1P2	2341.0	3631.0	2761.0	1350.0	1945.0	1373.0	1682.0	932.0	1384.0	1156.0	2482.0	1685.0
CCDC103_+_42977300.23-P1P2	CCDC103__P1P2	1554.0	2718.0	1959.0	914.0	825.0	834.0	1059.0	733.0	690.0	766.0	535.0	323.0
CCDC103_+_42977321.23-P1P2	CCDC103__P1P2	517.0	1139.0	625.0	218.0	272.0	202.0	365.0	327.0	275.0	233.0	86.0	135.0
CCDC103_+_42977481.23-P1P2	CCDC103__P1P2	2684.0	3949.0	3659.0	1665.0	2462.0	1902.0	1822.0	1521.0	1740.0	1353.0	2009.0	2954.0
CCDC103_+_42977128.23-P1P2	CCDC103__P1P2	2680.0	3833.0	2757.0	1653.0	2641.0	1553.0	1847.0	1892.0	1204.0	1194.0	1256.0	640.0
CCDC104_+_55747255.23-P1P2	CCDC104__P1P2	2787.0	5183.0	3668.0	1801.0	2891.0	2034.0	1951.0	2913.0	1018.0	1484.0	1373.0	501.0
CCDC104_+_55747162.23-P1P2	CCDC104__P1P2	2629.0	4179.0	3159.0	1705.0	2113.0	1572.0	1653.0	1070.0	1470.0	1111.0	601.0	541.0
CCDC104_+_55746844.23-P1P2	CCDC104__P1P2	2387.0	4840.0	2781.0	1699.0	1802.0	1541.0	1948.0	2982.0	2789.0	1072.0	664.0	581.0
CCDC104_+_55746851.23-P1P2	CCDC104__P1P2	1525.0	2960.0	1807.0	916.0	1371.0	1057.0	972.0	672.0	408.0	749.0	565.0	344.0
CCDC104_+_55746770.23-P1P2	CCDC104__P1P2	1468.0	2968.0	1582.0	884.0	1371.0	1277.0	812.0	786.0	1321.0	702.0	465.0	361.0
CCDC105_-_15121929.23-P1P2	CCDC105__P1P2	2471.0	4598.0	2980.0	1465.0	2191.0	1701.0	1900.0	1318.0	1367.0	1247.0	1381.0	736.0
CCDC105_+_15121584.23-P1P2	CCDC105__P1P2	2498.0	4921.0	2987.0	1626.0	2679.0	2080.0	1631.0	1277.0	986.0	1172.0	773.0	597.0
CCDC105_+_15121594.23-P1P2	CCDC105__P1P2	1762.0	3768.0	2663.0	1062.0	1657.0	754.0	1314.0	948.0	1063.0	1009.0	460.0	741.0
CCDC105_-_15121875.23-P1P2	CCDC105__P1P2	2273.0	3622.0	2797.0	1432.0	2114.0	1453.0	1301.0	1018.0	632.0	1196.0	6696.0	2009.0
CCDC105_+_15121589.23-P1P2	CCDC105__P1P2	1603.0	2625.0	2007.0	1028.0	1403.0	1006.0	957.0	614.0	1185.0	742.0	2561.0	484.0
CCDC106_+_56159989.23-P1P2	CCDC106__P1P2	2823.0	5878.0	3813.0	1732.0	2535.0	1633.0	2013.0	1826.0	1874.0	1509.0	4966.0	1225.0
CCDC106_+_56159611.23-P1P2	CCDC106__P1P2	2761.0	4390.0	2937.0	1665.0	2676.0	1929.0	1726.0	1070.0	1085.0	1342.0	1285.0	584.0
CCDC106_-_56159647.23-P1P2	CCDC106__P1P2	1516.0	2579.0	1973.0	992.0	1476.0	1139.0	1069.0	1503.0	1764.0	898.0	1222.0	863.0
CCDC106_-_56159925.23-P1P2	CCDC106__P1P2	1789.0	2063.0	1550.0	1059.0	1635.0	1148.0	1169.0	1303.0	1867.0	887.0	515.0	533.0
CCDC106_+_56160035.23-P1P2	CCDC106__P1P2	2237.0	4119.0	2976.0	1342.0	2187.0	1587.0	1465.0	807.0	1521.0	1157.0	703.0	537.0
CCDC107_+_35658450.23-P1P2	CCDC107__P1P2	1768.0	3060.0	2486.0	1147.0	1751.0	1071.0	1076.0	872.0	1132.0	837.0	2738.0	410.0
CCDC107_-_35658369.23-P1P2	CCDC107__P1P2	3282.0	6289.0	3658.0	1737.0	2155.0	1630.0	1955.0	2006.0	2592.0	1479.0	2151.0	1415.0
CCDC107_+_35658326.23-P1P2	CCDC107__P1P2	1882.0	3400.0	3238.0	1320.0	2016.0	1468.0	1406.0	1069.0	1526.0	1196.0	1502.0	512.0
CCDC107_-_35658494.23-P1P2	CCDC107__P1P2	1816.0	2591.0	2147.0	1043.0	1584.0	1207.0	1235.0	1082.0	738.0	788.0	1943.0	689.0
CCDC107_-_35658379.23-P1P2	CCDC107__P1P2	1436.0	1806.0	1557.0	844.0	1446.0	808.0	881.0	356.0	594.0	705.0	949.0	267.0
CCDC108_+_219906213.23-P1P2	CCDC108__P1P2	2881.0	5344.0	3736.0	2021.0	2877.0	1906.0	2028.0	2078.0	1695.0	1476.0	1660.0	732.0
CCDC108_-_219906189.23-P1P2	CCDC108__P1P2	2427.0	4696.0	2981.0	1681.0	2459.0	1573.0	1740.0	1525.0	664.0	1192.0	2041.0	1831.0
CCDC108_+_219906230.23-P1P2	CCDC108__P1P2	2071.0	3815.0	2920.0	1456.0	2409.0	1795.0	1563.0	1189.0	1508.0	1202.0	1330.0	1211.0
CCDC108_-_219905789.23-P1P2	CCDC108__P1P2	2140.0	3793.0	2433.0	1335.0	2013.0	1329.0	1210.0	502.0	1396.0	1054.0	551.0	607.0
CCDC108_+_219906216.23-P1P2	CCDC108__P1P2	2019.0	4116.0	3288.0	1295.0	2581.0	1302.0	1609.0	1441.0	1504.0	1087.0	1573.0	436.0
CCDC109B_-_110481860.23-P1P2	CCDC109B__P1P2	1810.0	3236.0	2406.0	1371.0	1787.0	1351.0	1406.0	1370.0	1364.0	975.0	1183.0	893.0
CCDC109B_-_110481430.23-P1P2	CCDC109B__P1P2	2368.0	3727.0	3290.0	1381.0	2605.0	1408.0	1471.0	1353.0	1682.0	1076.0	880.0	614.0
CCDC109B_+_110481412.23-P1P2	CCDC109B__P1P2	2447.0	3815.0	3028.0	1698.0	2116.0	1383.0	1669.0	1388.0	2226.0	1386.0	1396.0	1090.0
CCDC109B_+_110481586.23-P1P2	CCDC109B__P1P2	1730.0	2786.0	2406.0	1184.0	1596.0	1413.0	1077.0	1189.0	1069.0	890.0	3073.0	1924.0
CCDC109B_-_110481907.23-P1P2	CCDC109B__P1P2	3504.0	5823.0	4508.0	2303.0	3653.0	2241.0	2472.0	1373.0	1364.0	1733.0	1259.0	778.0
CCDC11_-_47792838.23-P1P2	CCDC11__P1P2	1727.0	2220.0	1925.0	758.0	931.0	890.0	1102.0	850.0	577.0	818.0	931.0	453.0
CCDC11_+_47792870.23-P1P2	CCDC11__P1P2	2736.0	6149.0	4311.0	1832.0	2804.0	2180.0	1827.0	2052.0	3859.0	1673.0	4227.0	2399.0
CCDC11_+_47792818.23-P1P2	CCDC11__P1P2	1823.0	2733.0	1720.0	1117.0	1517.0	920.0	1175.0	821.0	1599.0	942.0	725.0	407.0
CCDC11_-_47792896.23-P1P2	CCDC11__P1P2	2589.0	4599.0	3852.0	1545.0	1321.0	983.0	1567.0	1694.0	2411.0	1068.0	460.0	476.0
CCDC11_-_47792508.23-P1P2	CCDC11__P1P2	2188.0	3512.0	3095.0	1239.0	1870.0	1501.0	1425.0	783.0	429.0	1055.0	2231.0	754.0
CCDC110_+_186392214.23-P1P2	CCDC110__P1P2	2273.0	4183.0	2800.0	1502.0	2438.0	1855.0	1552.0	1008.0	759.0	1006.0	1737.0	1403.0
CCDC110_-_186392223.23-P1P2	CCDC110__P1P2	1415.0	1994.0	1638.0	922.0	1086.0	750.0	869.0	466.0	583.0	634.0	616.0	412.0
CCDC110_-_186392702.23-P1P2	CCDC110__P1P2	2004.0	2292.0	1888.0	1552.0	2302.0	1736.0	1722.0	746.0	1038.0	1189.0	1746.0	732.0
CCDC110_+_186391811.23-P1P2	CCDC110__P1P2	1931.0	1380.0	823.0	1300.0	1076.0	795.0	1309.0	1934.0	1056.0	898.0	374.0	311.0
CCDC110_-_186392648.23-P1P2	CCDC110__P1P2	2120.0	2721.0	2152.0	1159.0	1684.0	1358.0	1336.0	2156.0	1674.0	1030.0	3409.0	1942.0
CCDC112_-_114631941.23-P1P2	CCDC112__P1P2	513.0	809.0	419.0	349.0	431.0	349.0	266.0	175.0	129.0	188.0	191.0	112.0
CCDC112_+_114632281.23-P1P2	CCDC112__P1P2	2040.0	2660.0	1816.0	1391.0	1233.0	895.0	1311.0	1136.0	933.0	1019.0	1774.0	741.0
CCDC112_+_114631907.23-P1P2	CCDC112__P1P2	2292.0	3393.0	1911.0	1601.0	1751.0	1335.0	1607.0	647.0	918.0	1083.0	2616.0	676.0
CCDC112_+_114631903.23-P1P2	CCDC112__P1P2	2389.0	4474.0	3274.0	1610.0	3294.0	2280.0	1689.0	2209.0	2829.0	1441.0	1962.0	779.0
CCDC112_-_114632309.23-P1P2	CCDC112__P1P2	2707.0	3951.0	2784.0	1689.0	2709.0	2019.0	1831.0	1204.0	920.0	1305.0	1145.0	453.0
CCDC113_-_58283882.23-P1P2	CCDC113__P1P2	876.0	2000.0	1227.0	570.0	807.0	671.0	631.0	348.0	394.0	421.0	1643.0	698.0
CCDC113_-_58283895.23-P1P2	CCDC113__P1P2	924.0	2168.0	1406.0	481.0	822.0	529.0	564.0	491.0	308.0	463.0	1623.0	706.0
CCDC113_-_58284211.23-P1P2	CCDC113__P1P2	2148.0	4559.0	3182.0	1343.0	1612.0	1585.0	1521.0	1988.0	2004.0	1178.0	761.0	481.0
CCDC113_-_58283910.23-P1P2	CCDC113__P1P2	1876.0	3448.0	2440.0	1094.0	2026.0	1361.0	1382.0	1317.0	1435.0	1135.0	561.0	605.0
CCDC113_+_58283944.23-P1P2	CCDC113__P1P2	2030.0	125.0	231.0	1249.0	2549.0	2262.0	1301.0	884.0	1547.0	871.0	154.0	63.0
CCDC114_-_48824676.23-P1	CCDC114__P1	2460.0	3000.0	2897.0	1453.0	2934.0	1888.0	1679.0	1571.0	1803.0	1186.0	1606.0	745.0
CCDC114_-_48825142.23-P1	CCDC114__P1	2155.0	3135.0	2629.0	1420.0	2223.0	1293.0	1718.0	1077.0	1220.0	1215.0	1023.0	519.0
CCDC114_-_48824768.23-P1	CCDC114__P1	2033.0	3769.0	2692.0	1403.0	2280.0	1631.0	1412.0	815.0	897.0	972.0	1395.0	1549.0
CCDC114_-_48824744.23-P1	CCDC114__P1	2987.0	5571.0	3616.0	1560.0	2510.0	1808.0	1776.0	2089.0	2269.0	1335.0	2938.0	1222.0
CCDC114_-_48825090.23-P1	CCDC114__P1	1193.0	159.0	171.0	898.0	109.0	117.0	960.0	278.0	488.0	1000.0	1372.0	535.0
CCDC114_+_48824005.23-P2	CCDC114__P2	2398.0	4427.0	3817.0	1328.0	2211.0	1681.0	1685.0	797.0	1395.0	1129.0	684.0	716.0
CCDC114_+_48824022.23-P2	CCDC114__P2	1855.0	2546.0	2033.0	984.0	1237.0	1097.0	1052.0	1059.0	1523.0	715.0	808.0	282.0
CCDC114_-_48824021.23-P2	CCDC114__P2	1748.0	2808.0	1911.0	1275.0	1972.0	1452.0	1191.0	747.0	1005.0	955.0	1524.0	527.0
CCDC114_-_48824004.23-P2	CCDC114__P2	1833.0	908.0	345.0	1088.0	1471.0	1148.0	1284.0	686.0	1558.0	957.0	325.0	187.0
CCDC114_-_48823655.23-P2	CCDC114__P2	2200.0	3525.0	2807.0	1349.0	2337.0	2025.0	1509.0	1134.0	1660.0	1270.0	461.0	451.0
CCDC115_+_131099673.23-P1P2	CCDC115__P1P2	2658.0	2498.0	1674.0	1764.0	941.0	614.0	1754.0	937.0	422.0	1126.0	65.0	112.0
CCDC115_+_131099694.23-P1P2	CCDC115__P1P2	2747.0	3523.0	2868.0	1634.0	2464.0	1439.0	2146.0	1191.0	1547.0	1513.0	63.0	235.0
CCDC115_+_131099730.23-P1P2	CCDC115__P1P2	1723.0	1973.0	1556.0	1196.0	2246.0	1501.0	1250.0	712.0	675.0	926.0	128.0	146.0
CCDC115_-_131099341.23-P1P2	CCDC115__P1P2	997.0	1575.0	1318.0	645.0	917.0	622.0	765.0	1671.0	862.0	572.0	632.0	222.0
CCDC115_+_131099742.23-P1P2	CCDC115__P1P2	1436.0	2408.0	1698.0	860.0	1015.0	966.0	906.0	341.0	248.0	538.0	686.0	398.0
CCDC116_-_21987088.23-P1P2	CCDC116__P1P2	1595.0	2230.0	2055.0	812.0	1023.0	1004.0	961.0	796.0	844.0	847.0	6945.0	2131.0
CCDC116_-_21987107.23-P1P2	CCDC116__P1P2	2315.0	4253.0	3226.0	1530.0	2474.0	1692.0	1583.0	1674.0	1528.0	1185.0	559.0	656.0
CCDC116_+_21987484.23-P1P2	CCDC116__P1P2	1592.0	2734.0	2244.0	1008.0	1637.0	766.0	992.0	936.0	1456.0	816.0	1695.0	359.0
CCDC116_+_21987487.23-P1P2	CCDC116__P1P2	3210.0	4711.0	3516.0	1749.0	2394.0	1888.0	2035.0	1041.0	1431.0	1520.0	2552.0	1219.0
CCDC116_-_21987097.23-P1P2	CCDC116__P1P2	4544.0	6926.0	5758.0	2676.0	4593.0	2835.0	2949.0	2011.0	3719.0	2041.0	3923.0	1111.0
CCDC117_-_29168711.23-P1P2	CCDC117__P1P2	2371.0	4470.0	2618.0	1364.0	2173.0	1649.0	1647.0	1054.0	1046.0	1232.0	938.0	834.0
CCDC117_+_29168818.23-P1P2	CCDC117__P1P2	1892.0	3193.0	2339.0	1476.0	2293.0	1402.0	1465.0	1043.0	819.0	1088.0	1826.0	1304.0
CCDC117_-_29168723.23-P1P2	CCDC117__P1P2	2036.0	3632.0	2391.0	1166.0	2013.0	1341.0	1486.0	838.0	775.0	994.0	478.0	313.0
CCDC117_-_29168733.23-P1P2	CCDC117__P1P2	2106.0	2466.0	1732.0	1561.0	1600.0	1066.0	1350.0	558.0	734.0	1005.0	356.0	247.0
CCDC117_+_29168677.23-P1P2	CCDC117__P1P2	1913.0	2935.0	2649.0	1227.0	1867.0	1346.0	1437.0	546.0	732.0	1003.0	1077.0	583.0
CCDC12_+_47018196.23-P1	CCDC12__P1	1662.0	60.0	35.0	1204.0	348.0	253.0	1278.0	141.0	139.0	956.0	3.0	21.0
CCDC12_+_47018159.23-P1	CCDC12__P1	2107.0	351.0	201.0	1524.0	2415.0	1531.0	1648.0	939.0	1024.0	1098.0	1140.0	264.0
CCDC12_-_47017783.23-P1	CCDC12__P1	1826.0	426.0	385.0	1057.0	1755.0	1558.0	1316.0	1037.0	1256.0	970.0	646.0	609.0
CCDC12_+_47018171.23-P1	CCDC12__P1	2582.0	91.0	10.0	1772.0	818.0	609.0	1901.0	233.0	638.0	1309.0	142.0	266.0
CCDC12_+_47017828.23-P1	CCDC12__P1	702.0	106.0	165.0	406.0	479.0	391.0	467.0	339.0	432.0	351.0	829.0	120.0
CCDC12_-_47023446.23-P2	CCDC12__P2	2193.0	4244.0	2957.0	1542.0	2748.0	1819.0	1666.0	1280.0	1904.0	1060.0	3039.0	946.0
CCDC12_-_47023438.23-P2	CCDC12__P2	2601.0	2108.0	1259.0	1580.0	2862.0	2014.0	1874.0	1368.0	2546.0	1177.0	977.0	257.0
CCDC12_-_47023450.23-P2	CCDC12__P2	3720.0	7397.0	5171.0	2441.0	2474.0	1618.0	2755.0	1958.0	2346.0	1846.0	3826.0	960.0
CCDC12_+_47023470.23-P2	CCDC12__P2	239.0	333.0	408.0	158.0	630.0	382.0	194.0	553.0	505.0	121.0	134.0	220.0
CCDC12_+_47023130.23-P2	CCDC12__P2	2392.0	4414.0	3517.0	1633.0	2582.0	1930.0	1834.0	1250.0	1460.0	1264.0	1348.0	1417.0
CCDC120_-_48916670.23-P1	CCDC120__P1	2007.0	71.0	36.0	1298.0	4678.0	2715.0	1240.0	945.0	1089.0	833.0	278.0	108.0
CCDC120_+_48916543.23-P1	CCDC120__P1	2068.0	3457.0	2554.0	1288.0	1509.0	1526.0	1472.0	1204.0	1368.0	1086.0	3482.0	1259.0
CCDC120_+_48916943.23-P1	CCDC120__P1	2105.0	2847.0	2382.0	1166.0	1479.0	1303.0	1211.0	503.0	1054.0	950.0	737.0	285.0
CCDC120_-_48916620.23-P1	CCDC120__P1	363.0	331.0	530.0	241.0	218.0	133.0	215.0	82.0	148.0	204.0	76.0	54.0
CCDC120_+_48916559.23-P1	CCDC120__P1	872.0	1373.0	1184.0	533.0	421.0	261.0	644.0	396.0	344.0	450.0	119.0	127.0
CCDC120_-_48911122.23-P2	CCDC120__P2	1408.0	1631.0	1155.0	585.0	131.0	59.0	634.0	71.0	47.0	631.0	682.0	256.0
CCDC120_+_48911523.23-P2	CCDC120__P2	3329.0	5191.0	3703.0	2150.0	2694.0	1619.0	2239.0	1768.0	2334.0	1798.0	2659.0	1722.0
CCDC120_-_48911171.23-P2	CCDC120__P2	2974.0	4743.0	3317.0	1641.0	2305.0	1816.0	2047.0	1175.0	1622.0	1562.0	1888.0	1534.0
CCDC120_-_48911167.23-P2	CCDC120__P2	1092.0	2231.0	1259.0	665.0	1262.0	890.0	885.0	339.0	433.0	577.0	394.0	219.0
CCDC120_+_48911502.23-P2	CCDC120__P2	2125.0	4072.0	3022.0	1466.0	2941.0	1916.0	1481.0	1533.0	1697.0	1156.0	1198.0	880.0
CCDC121_-_27851840.23-P1P2	CCDC121__P1P2	731.0	55.0	8.0	476.0	21.0	31.0	499.0	27.0	12.0	406.0	574.0	197.0
CCDC121_-_27851888.23-P1P2	CCDC121__P1P2	695.0	1375.0	1157.0	512.0	717.0	677.0	609.0	474.0	675.0	362.0	427.0	373.0
CCDC121_+_27851240.23-P1P2	CCDC121__P1P2	2910.0	4830.0	2880.0	1800.0	2753.0	2292.0	2164.0	1474.0	1443.0	1522.0	3067.0	1702.0
CCDC121_+_27851245.23-P1P2	CCDC121__P1P2	2815.0	4654.0	3826.0	1993.0	3279.0	2413.0	2015.0	837.0	1753.0	1588.0	3339.0	1348.0
CCDC121_+_27851821.23-P1P2	CCDC121__P1P2	1820.0	810.0	519.0	1195.0	1213.0	914.0	1227.0	910.0	1155.0	1005.0	1138.0	543.0
CCDC122_+_44453473.23-P1P2	CCDC122__P1P2	1684.0	183.0	151.0	1303.0	2805.0	2059.0	1354.0	1456.0	1914.0	948.0	4450.0	822.0
CCDC122_-_44453859.23-P1P2	CCDC122__P1P2	2400.0	3659.0	2846.0	1437.0	2598.0	2426.0	1682.0	1132.0	1267.0	1213.0	2573.0	1285.0
CCDC122_-_44453884.23-P1P2	CCDC122__P1P2	2644.0	1461.0	1194.0	1653.0	6760.0	4051.0	1763.0	1785.0	1638.0	1463.0	3301.0	1029.0
CCDC122_-_44453665.23-P1P2	CCDC122__P1P2	2741.0	4559.0	2859.0	1704.0	2170.0	1579.0	1984.0	1597.0	1931.0	1353.0	1732.0	531.0
CCDC122_+_44453493.23-P1P2	CCDC122__P1P2	2702.0	5018.0	3911.0	1630.0	3324.0	2630.0	1576.0	1698.0	1626.0	1134.0	4946.0	2035.0
CCDC124_-_18043872.23-P1	CCDC124__P1	1365.0	2639.0	1566.0	944.0	1431.0	1266.0	1060.0	1198.0	983.0	785.0	1309.0	686.0
CCDC124_+_18043884.23-P1	CCDC124__P1	2549.0	3994.0	2568.0	1473.0	1652.0	1102.0	1777.0	1533.0	1084.0	1124.0	1326.0	2155.0
CCDC124_-_18043824.23-P1	CCDC124__P1	2376.0	3747.0	2783.0	1223.0	2497.0	1608.0	1531.0	1139.0	1397.0	1144.0	977.0	533.0
CCDC124_-_18043837.23-P1	CCDC124__P1	2115.0	407.0	278.0	1869.0	1481.0	961.0	2228.0	2021.0	2657.0	1351.0	158.0	138.0
CCDC124_-_18043827.23-P1	CCDC124__P1	2283.0	4075.0	2870.0	1352.0	1866.0	1166.0	1467.0	1099.0	1376.0	1092.0	809.0	568.0
CCDC124_-_18047286.23-P2	CCDC124__P2	1216.0	2423.0	1551.0	732.0	1843.0	1189.0	854.0	968.0	737.0	568.0	238.0	203.0
CCDC124_-_18047345.23-P2	CCDC124__P2	2084.0	3995.0	2371.0	1377.0	1839.0	1424.0	1521.0	1775.0	2005.0	1033.0	1010.0	759.0
CCDC124_-_18047349.23-P2	CCDC124__P2	1621.0	3368.0	2546.0	952.0	2025.0	1342.0	1205.0	824.0	1137.0	941.0	887.0	484.0
CCDC124_+_18047338.23-P2	CCDC124__P2	3426.0	6319.0	4422.0	2327.0	2977.0	2529.0	2249.0	1710.0	2707.0	1790.0	4943.0	771.0
CCDC124_-_18047292.23-P2	CCDC124__P2	1962.0	81.0	54.0	1303.0	1169.0	958.0	1456.0	1468.0	1922.0	887.0	10.0	19.0
CCDC125_+_68628602.23-P1P2	CCDC125__P1P2	1538.0	762.0	418.0	1242.0	1473.0	1301.0	1401.0	411.0	593.0	943.0	35.0	159.0
CCDC125_+_68628572.23-P1P2	CCDC125__P1P2	2485.0	4384.0	2779.0	1544.0	2136.0	1703.0	1677.0	1288.0	1541.0	1212.0	1806.0	1241.0
CCDC125_+_68628605.23-P1P2	CCDC125__P1P2	2896.0	4100.0	3474.0	1543.0	2317.0	2455.0	1773.0	4090.0	2518.0	1303.0	1580.0	1122.0
CCDC125_+_68628564.23-P1P2	CCDC125__P1P2	2068.0	3781.0	2627.0	1417.0	1287.0	1093.0	1406.0	505.0	519.0	1142.0	1100.0	747.0
CCDC125_+_68628590.23-P1P2	CCDC125__P1P2	2689.0	5444.0	3233.0	1745.0	2554.0	1988.0	2054.0	1218.0	1335.0	1252.0	1198.0	757.0
CCDC126_+_23637432.23-P1P2	CCDC126__P1P2	1900.0	3644.0	2476.0	1001.0	1705.0	1149.0	1301.0	629.0	1329.0	964.0	795.0	582.0
CCDC126_+_23637081.23-P1P2	CCDC126__P1P2	2824.0	5378.0	3787.0	1561.0	2318.0	1244.0	1732.0	1016.0	1139.0	1415.0	877.0	665.0
CCDC126_+_23637437.23-P1P2	CCDC126__P1P2	2043.0	4383.0	2462.0	1360.0	1307.0	1159.0	1488.0	949.0	1155.0	1045.0	800.0	626.0
CCDC126_+_23637409.23-P1P2	CCDC126__P1P2	2395.0	3813.0	3035.0	1345.0	1753.0	1432.0	1677.0	754.0	697.0	1339.0	3076.0	971.0
CCDC126_+_23637077.23-P1P2	CCDC126__P1P2	1303.0	2436.0	2032.0	682.0	880.0	856.0	838.0	591.0	763.0	664.0	599.0	902.0
CCDC127_+_218227.23-P1P2	CCDC127__P1P2	1427.0	3.0	37.0	954.0	340.0	169.0	1211.0	90.0	53.0	682.0	2.0	12.0
CCDC127_-_218211.23-P1P2	CCDC127__P1P2	1937.0	3160.0	2350.0	1115.0	1541.0	1351.0	1198.0	1164.0	1188.0	910.0	514.0	549.0
CCDC127_-_218216.23-P1P2	CCDC127__P1P2	1608.0	3137.0	2351.0	921.0	1722.0	941.0	1273.0	1018.0	1682.0	821.0	1498.0	695.0
CCDC127_+_218206.23-P1P2	CCDC127__P1P2	2727.0	4244.0	2794.0	1583.0	2058.0	1907.0	1599.0	1535.0	1430.0	1244.0	1155.0	562.0
CCDC127_+_218184.23-P1P2	CCDC127__P1P2	3113.0	4000.0	2423.0	2025.0	5086.0	3741.0	2107.0	2461.0	2786.0	1494.0	560.0	1108.0
CCDC129_+_31569426.23-P1P2	CCDC129__P1P2	3577.0	6186.0	4412.0	2020.0	3008.0	2369.0	2388.0	2053.0	2849.0	1734.0	2104.0	990.0
CCDC129_-_31569688.23-P1P2	CCDC129__P1P2	2941.0	6188.0	4335.0	2165.0	3205.0	2510.0	2246.0	1821.0	1930.0	1698.0	1726.0	834.0
CCDC129_-_31569586.23-P1P2	CCDC129__P1P2	3297.0	5164.0	3666.0	2111.0	3056.0	2314.0	2419.0	3128.0	3190.0	1654.0	803.0	882.0
CCDC129_-_31569723.23-P1P2	CCDC129__P1P2	2177.0	3704.0	2069.0	1216.0	2003.0	1444.0	1371.0	872.0	1025.0	1090.0	1524.0	612.0
CCDC129_+_31569668.23-P1P2	CCDC129__P1P2	2373.0	3915.0	3092.0	1517.0	2057.0	1414.0	1654.0	1270.0	1470.0	1159.0	985.0	415.0
CCDC13_-_42814671.23-P1P2	CCDC13__P1P2	336.0	647.0	394.0	182.0	360.0	293.0	254.0	81.0	41.0	187.0	327.0	46.0
CCDC13_-_42814328.23-P1P2	CCDC13__P1P2	2184.0	3262.0	3340.0	1341.0	3105.0	1953.0	1395.0	1418.0	1776.0	1124.0	3499.0	1451.0
CCDC13_+_42814687.23-P1P2	CCDC13__P1P2	2334.0	4021.0	2643.0	1619.0	1698.0	1349.0	1423.0	1995.0	1534.0	1131.0	986.0	676.0
CCDC13_+_42814654.23-P1P2	CCDC13__P1P2	2847.0	4979.0	3465.0	1914.0	2841.0	2118.0	1973.0	2676.0	3017.0	1463.0	1724.0	710.0
CCDC13_+_42814715.23-P1P2	CCDC13__P1P2	1971.0	5390.0	4045.0	1326.0	1251.0	835.0	1342.0	1507.0	1221.0	1120.0	1505.0	2790.0
CCDC130_-_13858696.23-P1	CCDC130__P1	903.0	11.0	2.0	594.0	39.0	27.0	678.0	59.0	40.0	652.0	48.0	59.0
CCDC130_-_13858764.23-P1	CCDC130__P1	2689.0	3850.0	2986.0	1295.0	184.0	133.0	1765.0	524.0	582.0	1220.0	1289.0	1742.0
CCDC130_-_13858757.23-P1	CCDC130__P1	2074.0	2524.0	2078.0	1076.0	117.0	100.0	1198.0	993.0	1141.0	940.0	1451.0	543.0
CCDC130_-_13858745.23-P1	CCDC130__P1	2054.0	3221.0	2770.0	1374.0	367.0	316.0	1350.0	459.0	530.0	1076.0	1901.0	1055.0
CCDC130_-_13858734.23-P1	CCDC130__P1	687.0	747.0	962.0	356.0	367.0	268.0	410.0	611.0	579.0	321.0	264.0	442.0
CCDC130_+_13842618.23-P2	CCDC130__P2	2083.0	53.0	56.0	1003.0	106.0	97.0	1444.0	77.0	276.0	1089.0	5.0	70.0
CCDC130_-_13843099.23-P2	CCDC130__P2	357.0	938.0	532.0	182.0	334.0	327.0	319.0	481.0	535.0	242.0	246.0	104.0
CCDC130_-_13842657.23-P2	CCDC130__P2	1215.0	1482.0	1060.0	767.0	1321.0	787.0	655.0	488.0	1029.0	540.0	111.0	298.0
CCDC130_+_13842688.23-P2	CCDC130__P2	1453.0	2164.0	1696.0	876.0	1558.0	1291.0	964.0	516.0	240.0	716.0	4574.0	1072.0
CCDC130_-_13842605.23-P2	CCDC130__P2	1536.0	2097.0	1649.0	889.0	1005.0	575.0	934.0	421.0	594.0	698.0	512.0	264.0
CCDC132_+_92861685.23-P1P2	CCDC132__P1P2	3099.0	4296.0	3450.0	1947.0	1784.0	1298.0	2353.0	1444.0	2147.0	1488.0	661.0	806.0
CCDC132_+_92862104.23-P1P2	CCDC132__P1P2	617.0	1014.0	693.0	337.0	304.0	180.0	449.0	268.0	186.0	316.0	348.0	213.0
CCDC132_-_92861694.23-P1P2	CCDC132__P1P2	1495.0	2694.0	2046.0	963.0	1250.0	999.0	1058.0	992.0	958.0	653.0	640.0	355.0
CCDC132_+_92862077.23-P1P2	CCDC132__P1P2	2263.0	3995.0	2536.0	1322.0	1881.0	1558.0	1417.0	1136.0	1948.0	998.0	891.0	594.0
CCDC132_+_92861682.23-P1P2	CCDC132__P1P2	2681.0	4098.0	2700.0	1981.0	2371.0	1547.0	1965.0	1260.0	1058.0	1405.0	2386.0	880.0
CCDC134_+_42196664.23-P1P2	CCDC134__P1P2	2958.0	813.0	790.0	1905.0	3409.0	2314.0	2059.0	1571.0	2309.0	1378.0	142.0	123.0
CCDC134_+_42196699.23-P1P2	CCDC134__P1P2	1070.0	595.0	548.0	843.0	50.0	88.0	825.0	137.0	206.0	706.0	610.0	54.0
CCDC134_+_42196747.23-P1P2	CCDC134__P1P2	2657.0	716.0	607.0	1443.0	124.0	74.0	1769.0	113.0	152.0	1207.0	119.0	96.0
CCDC134_-_42197071.23-P1P2	CCDC134__P1P2	3554.0	2092.0	1811.0	2205.0	475.0	515.0	2476.0	1336.0	1415.0	1650.0	664.0	305.0
CCDC134_-_42197052.23-P1P2	CCDC134__P1P2	2282.0	1290.0	993.0	1435.0	473.0	306.0	1389.0	531.0	555.0	990.0	58.0	48.0
CCDC135_-_57728762.23-P1P2	CCDC135__P1P2	2831.0	4237.0	3223.0	1806.0	2354.0	1881.0	1731.0	1238.0	980.0	1372.0	1044.0	613.0
CCDC135_-_57728789.23-P1P2	CCDC135__P1P2	1931.0	3483.0	2495.0	1295.0	1614.0	1292.0	1472.0	1220.0	1721.0	1023.0	505.0	392.0
CCDC135_-_57728769.23-P1P2	CCDC135__P1P2	2304.0	362.0	281.0	1467.0	2427.0	1247.0	1593.0	1355.0	960.0	1077.0	983.0	516.0
CCDC135_-_57728772.23-P1P2	CCDC135__P1P2	2278.0	408.0	243.0	1720.0	560.0	432.0	1928.0	581.0	311.0	1244.0	91.0	127.0
CCDC135_+_57729152.23-P1P2	CCDC135__P1P2	2793.0	1463.0	1223.0	1701.0	2081.0	1621.0	1435.0	1003.0	1533.0	1181.0	753.0	301.0
CCDC136_+_128431897.23-P1P2	CCDC136__P1P2	1096.0	2576.0	1673.0	952.0	1472.0	1093.0	894.0	696.0	820.0	746.0	2010.0	616.0
CCDC136_+_128430854.23-P1P2	CCDC136__P1P2	1072.0	2488.0	1717.0	614.0	868.0	666.0	681.0	1244.0	1010.0	455.0	264.0	185.0
CCDC136_+_128431864.23-P1P2	CCDC136__P1P2	3577.0	6325.0	4348.0	2254.0	3129.0	2175.0	2447.0	2884.0	3220.0	1755.0	1058.0	744.0
CCDC136_-_128431960.23-P1P2	CCDC136__P1P2	2894.0	3002.0	2247.0	1980.0	2108.0	1712.0	1915.0	976.0	958.0	1456.0	1368.0	822.0
CCDC136_+_128431880.23-P1P2	CCDC136__P1P2	1510.0	1908.0	1170.0	714.0	481.0	168.0	876.0	94.0	172.0	784.0	197.0	119.0
CCDC137_-_79633832.23-P1P2	CCDC137__P1P2	2040.0	116.0	85.0	1462.0	2092.0	1659.0	1522.0	1418.0	1289.0	682.0	63.0	47.0
CCDC137_-_79633823.23-P1P2	CCDC137__P1P2	2234.0	131.0	86.0	1812.0	3412.0	2542.0	1891.0	1749.0	1778.0	868.0	8.0	23.0
CCDC137_-_79633815.23-P1P2	CCDC137__P1P2	2372.0	591.0	544.0	1667.0	2928.0	2410.0	1817.0	1170.0	1164.0	1020.0	151.0	55.0
CCDC137_+_79634210.23-P1P2	CCDC137__P1P2	1826.0	3164.0	2336.0	1163.0	1584.0	1420.0	1115.0	641.0	802.0	1003.0	568.0	557.0
CCDC137_-_79633802.23-P1P2	CCDC137__P1P2	1709.0	36.0	41.0	1126.0	2158.0	1605.0	1185.0	665.0	882.0	568.0	149.0	185.0
CCDC138_-_109403307.23-P1P2	CCDC138__P1P2	2199.0	3518.0	2869.0	1523.0	2028.0	1396.0	1536.0	673.0	695.0	1261.0	7292.0	1615.0
CCDC138_+_109403247.23-P1P2	CCDC138__P1P2	3984.0	6833.0	5141.0	2544.0	3476.0	2486.0	2480.0	3835.0	2590.0	2087.0	1951.0	1879.0
CCDC138_-_109403290.23-P1P2	CCDC138__P1P2	2145.0	3435.0	2318.0	1311.0	1849.0	1081.0	1299.0	1059.0	927.0	947.0	1165.0	1373.0
CCDC138_+_109403337.23-P1P2	CCDC138__P1P2	2082.0	3012.0	2815.0	1374.0	2256.0	1583.0	1565.0	1354.0	1295.0	1041.0	619.0	501.0
CCDC138_-_109403323.23-P1P2	CCDC138__P1P2	2118.0	3781.0	2918.0	1315.0	2223.0	1638.0	1532.0	1367.0	1069.0	1158.0	1845.0	526.0
CCDC14_-_123680052.23-P1P2	CCDC14__P1P2	2171.0	4230.0	2807.0	1390.0	2324.0	1406.0	1379.0	1087.0	831.0	1266.0	1412.0	1182.0
CCDC14_-_123679781.23-P1P2	CCDC14__P1P2	1454.0	2588.0	1708.0	1123.0	1632.0	976.0	1226.0	1361.0	1066.0	977.0	1771.0	657.0
CCDC14_+_123680006.23-P1P2	CCDC14__P1P2	2572.0	3427.0	3067.0	1629.0	2533.0	1674.0	1894.0	954.0	2965.0	1294.0	2596.0	1057.0
CCDC14_+_123680011.23-P1P2	CCDC14__P1P2	2271.0	803.0	352.0	1514.0	1464.0	982.0	1683.0	1968.0	2142.0	1311.0	517.0	559.0
CCDC14_+_123680046.23-P1P2	CCDC14__P1P2	2758.0	5630.0	3957.0	1730.0	2871.0	1658.0	1781.0	892.0	1093.0	1447.0	2212.0	601.0
CCDC140_-_223167624.23-P1P2	CCDC140__P1P2	2017.0	3322.0	2567.0	1327.0	1510.0	1351.0	1270.0	788.0	2043.0	1103.0	462.0	792.0
CCDC140_-_223167990.23-P1P2	CCDC140__P1P2	3944.0	6347.0	4528.0	2111.0	3596.0	2321.0	2342.0	833.0	1237.0	1774.0	2777.0	1275.0
CCDC140_+_223167880.23-P1P2	CCDC140__P1P2	1301.0	1872.0	1497.0	803.0	1302.0	1060.0	840.0	312.0	482.0	658.0	1517.0	254.0
CCDC140_+_223167615.23-P1P2	CCDC140__P1P2	3370.0	5494.0	3828.0	2137.0	4150.0	2072.0	2127.0	1024.0	1044.0	1633.0	3383.0	716.0
CCDC140_-_223167654.23-P1P2	CCDC140__P1P2	1847.0	1139.0	570.0	780.0	200.0	117.0	853.0	59.0	65.0	906.0	261.0	331.0
CCDC141_-_179914409.23-P1P2	CCDC141__P1P2	1676.0	3243.0	2181.0	930.0	1917.0	1208.0	1200.0	1061.0	1182.0	843.0	507.0	410.0
CCDC141_-_179914372.23-P1P2	CCDC141__P1P2	2295.0	4426.0	2412.0	1328.0	1760.0	1337.0	1294.0	644.0	1105.0	1138.0	2328.0	1510.0
CCDC141_-_179914754.23-P1P2	CCDC141__P1P2	1185.0	2529.0	1782.0	883.0	1070.0	656.0	1081.0	332.0	658.0	625.0	614.0	248.0
CCDC141_+_179914680.23-P1P2	CCDC141__P1P2	843.0	1617.0	834.0	645.0	773.0	503.0	559.0	553.0	468.0	475.0	439.0	298.0
CCDC141_-_179914746.23-P1P2	CCDC141__P1P2	1463.0	2247.0	1775.0	1051.0	1396.0	1036.0	1002.0	1021.0	1238.0	662.0	494.0	248.0
CCDC142_+_74710055.23-P1P2	CCDC142__P1P2	2818.0	5159.0	4092.0	1385.0	2519.0	1954.0	1821.0	1335.0	1722.0	1302.0	4023.0	1269.0
CCDC142_+_74710085.23-P1P2	CCDC142__P1P2	3050.0	4615.0	3555.0	1983.0	3862.0	1729.0	1907.0	1520.0	2161.0	1466.0	883.0	612.0
CCDC142_-_74710093.23-P1P2	CCDC142__P1P2	2485.0	4073.0	2657.0	1539.0	1339.0	999.0	1628.0	975.0	800.0	1157.0	2904.0	897.0
CCDC142_+_74710064.23-P1P2	CCDC142__P1P2	3229.0	5551.0	4431.0	1966.0	2172.0	1702.0	2291.0	1042.0	831.0	1653.0	5437.0	824.0
CCDC142_+_74709890.23-P1P2	CCDC142__P1P2	1440.0	2342.0	1844.0	900.0	1310.0	856.0	799.0	510.0	589.0	703.0	419.0	565.0
CCDC144A_-_16593812.23-P1P2	CCDC144A__P1P2	1833.0	3166.0	1840.0	1171.0	1634.0	1040.0	1219.0	898.0	732.0	949.0	2084.0	1067.0
CCDC144A_-_16594021.23-P1P2	CCDC144A__P1P2	788.0	1097.0	1118.0	537.0	512.0	770.0	392.0	277.0	320.0	295.0	160.0	137.0
CCDC144A_-_16593586.23-P1P2	CCDC144A__P1P2	2312.0	3342.0	2967.0	1257.0	1699.0	1438.0	1698.0	673.0	585.0	940.0	1650.0	762.0
CCDC144A_-_16594395.23-P1P2	CCDC144A__P1P2	416.0	679.0	563.0	338.0	247.0	278.0	334.0	46.0	219.0	171.0	166.0	101.0
CCDC144A_-_16593575.23-P1P2	CCDC144A__P1P2	2556.0	4282.0	2996.0	1736.0	2125.0	1290.0	1703.0	1210.0	1432.0	1236.0	2554.0	606.0
CCDC144NL_+_20771514.23-P1	CCDC144NL__P1	202.0	427.0	286.0	127.0	290.0	130.0	169.0	206.0	150.0	89.0	139.0	155.0
CCDC144NL_+_20771176.23-P1	CCDC144NL__P1	1891.0	3796.0	3078.0	1302.0	1934.0	1300.0	1469.0	939.0	796.0	1029.0	774.0	525.0
CCDC144NL_+_20771484.23-P1	CCDC144NL__P1	1641.0	3113.0	2422.0	927.0	1364.0	1196.0	1156.0	764.0	1126.0	878.0	989.0	496.0
CCDC144NL_+_20771332.23-P1	CCDC144NL__P1	3030.0	5432.0	4015.0	2089.0	3273.0	2048.0	2053.0	1816.0	1309.0	1651.0	1467.0	1363.0
CCDC144NL_+_20771166.23-P1	CCDC144NL__P1	2000.0	3708.0	2366.0	1252.0	2057.0	1503.0	1230.0	1617.0	1054.0	962.0	745.0	464.0
CCDC144NL_-_20799255.23-P2	CCDC144NL__P2	1389.0	2451.0	1494.0	838.0	1820.0	1121.0	826.0	536.0	603.0	643.0	520.0	385.0
CCDC144NL_+_20799243.23-P2	CCDC144NL__P2	3834.0	10567.0	7802.0	2801.0	23799.0	17415.0	2889.0	5144.0	7130.0	2288.0	5831.0	3182.0
CCDC144NL_-_20799498.23-P2	CCDC144NL__P2	1858.0	3329.0	2398.0	1236.0	1554.0	1115.0	1133.0	2342.0	1722.0	948.0	3147.0	700.0
CCDC144NL_-_20799492.23-P2	CCDC144NL__P2	1170.0	1799.0	1538.0	705.0	944.0	655.0	937.0	919.0	894.0	701.0	980.0	355.0
CCDC144NL_+_20799480.23-P2	CCDC144NL__P2	1051.0	1753.0	1094.0	615.0	824.0	713.0	726.0	362.0	508.0	632.0	295.0	288.0
CCDC146_-_76751959.23-P1P2	CCDC146__P1P2	2821.0	4894.0	3595.0	1720.0	2765.0	1918.0	1593.0	1116.0	850.0	1486.0	713.0	554.0
CCDC146_-_76751941.23-P1P2	CCDC146__P1P2	3271.0	5660.0	4380.0	1918.0	3003.0	2354.0	2237.0	1089.0	1107.0	1619.0	983.0	1090.0
CCDC146_+_76752132.23-P1P2	CCDC146__P1P2	1173.0	1934.0	1396.0	700.0	1164.0	820.0	835.0	520.0	505.0	616.0	3540.0	716.0
CCDC146_-_76752142.23-P1P2	CCDC146__P1P2	1359.0	1961.0	1484.0	738.0	1012.0	619.0	788.0	510.0	758.0	645.0	403.0	410.0
CCDC146_+_76752099.23-P1P2	CCDC146__P1P2	608.0	1059.0	931.0	279.0	597.0	279.0	402.0	202.0	170.0	347.0	876.0	311.0
CCDC147_+_106113573.23-P1P2	CCDC147__P1P2	2503.0	4151.0	3116.0	1404.0	2173.0	1412.0	1747.0	1400.0	1917.0	1071.0	575.0	499.0
CCDC147_+_106113637.23-P1P2	CCDC147__P1P2	1419.0	2514.0	1596.0	957.0	1282.0	918.0	987.0	669.0	654.0	725.0	649.0	417.0
CCDC147_+_106113706.23-P1P2	CCDC147__P1P2	2498.0	4342.0	2755.0	1411.0	1978.0	1799.0	1535.0	1133.0	1109.0	1263.0	2348.0	1307.0
CCDC147_+_106113625.23-P1P2	CCDC147__P1P2	1461.0	2590.0	1796.0	827.0	1444.0	966.0	803.0	1163.0	1264.0	662.0	2446.0	590.0
CCDC147_+_106113606.23-P1P2	CCDC147__P1P2	2658.0	725.0	413.0	1624.0	2955.0	1724.0	1834.0	1434.0	1978.0	1102.0	961.0	362.0
CCDC148_-_159236999.23-ENST00000409187.1	CCDC148__ENST00000409187.1	1669.0	3523.0	2352.0	1055.0	1503.0	1020.0	1113.0	772.0	1313.0	911.0	1674.0	376.0
CCDC148_-_159237430.23-ENST00000409187.1	CCDC148__ENST00000409187.1	1235.0	1651.0	1200.0	686.0	812.0	582.0	433.0	164.0	162.0	506.0	426.0	165.0
CCDC148_-_159237027.23-ENST00000409187.1	CCDC148__ENST00000409187.1	1698.0	3025.0	2303.0	1079.0	1636.0	1219.0	1051.0	838.0	1756.0	856.0	566.0	351.0
CCDC148_-_159237418.23-ENST00000409187.1	CCDC148__ENST00000409187.1	4428.0	7713.0	6050.0	2733.0	4202.0	2843.0	3046.0	2705.0	3056.0	2290.0	3041.0	2531.0
CCDC148_-_159237380.23-ENST00000409187.1	CCDC148__ENST00000409187.1	1739.0	3037.0	2293.0	1233.0	1493.0	1679.0	1382.0	1031.0	1932.0	897.0	572.0	392.0
CCDC149_-_24914247.23-P1P2	CCDC149__P1P2	2124.0	3862.0	2981.0	1191.0	1930.0	1819.0	1551.0	936.0	1382.0	1113.0	484.0	779.0
CCDC149_+_24914478.23-P1P2	CCDC149__P1P2	1713.0	2755.0	2142.0	998.0	1293.0	985.0	1170.0	1198.0	1613.0	783.0	441.0	355.0
CCDC149_-_24914592.23-P1P2	CCDC149__P1P2	1575.0	3178.0	2158.0	1056.0	1578.0	1202.0	1053.0	1299.0	2257.0	791.0	360.0	381.0
CCDC149_-_24914180.23-P1P2	CCDC149__P1P2	787.0	1935.0	1173.0	551.0	636.0	391.0	507.0	223.0	140.0	422.0	169.0	236.0
CCDC149_+_24914450.23-P1P2	CCDC149__P1P2	2853.0	4077.0	3134.0	1682.0	2112.0	1543.0	1812.0	1371.0	1310.0	1413.0	2629.0	652.0
CCDC15_-_124824133.23-P1P2	CCDC15__P1P2	2081.0	3386.0	2530.0	1023.0	1711.0	1109.0	1226.0	706.0	1460.0	839.0	907.0	426.0
CCDC15_+_124824234.23-P1P2	CCDC15__P1P2	2997.0	4862.0	3783.0	1857.0	2810.0	1848.0	2099.0	1898.0	2045.0	1489.0	1910.0	933.0
CCDC15_+_124824081.23-P1P2	CCDC15__P1P2	3362.0	5424.0	3968.0	1771.0	2893.0	2016.0	2433.0	1844.0	1157.0	1565.0	1904.0	921.0
CCDC15_+_124824491.23-P1P2	CCDC15__P1P2	2316.0	3621.0	3035.0	1495.0	2298.0	1671.0	1789.0	1615.0	1405.0	1176.0	574.0	607.0
CCDC15_-_124824111.23-P1P2	CCDC15__P1P2	1906.0	3442.0	2242.0	1301.0	2121.0	1223.0	1522.0	1307.0	1202.0	1015.0	1533.0	974.0
CCDC150_-_197504485.23-P1P2	CCDC150__P1P2	4462.0	7481.0	5598.0	2903.0	3921.0	2581.0	2760.0	2068.0	2811.0	2264.0	2251.0	1161.0
CCDC150_-_197504502.23-P1P2	CCDC150__P1P2	2999.0	4657.0	3805.0	1764.0	2603.0	1980.0	2064.0	1292.0	1958.0	1695.0	971.0	722.0
CCDC150_-_197504482.23-P1P2	CCDC150__P1P2	1711.0	2881.0	2023.0	1107.0	1518.0	1034.0	1157.0	1273.0	1662.0	858.0	3472.0	601.0
CCDC150_+_197504854.23-P1P2	CCDC150__P1P2	2334.0	3797.0	3156.0	1248.0	2173.0	1263.0	1456.0	1339.0	1239.0	1130.0	867.0	803.0
CCDC150_+_197504451.23-P1P2	CCDC150__P1P2	1682.0	2334.0	1994.0	1033.0	1333.0	856.0	1104.0	539.0	984.0	745.0	440.0	398.0
CCDC151_+_11545893.23-P1P2	CCDC151__P1P2	2791.0	4129.0	2940.0	1774.0	2734.0	1940.0	1829.0	1310.0	1590.0	1396.0	690.0	533.0
CCDC151_-_11545928.23-P1P2	CCDC151__P1P2	1534.0	2055.0	1590.0	879.0	1260.0	1015.0	1189.0	500.0	822.0	697.0	362.0	276.0
CCDC151_-_11545904.23-P1P2	CCDC151__P1P2	3048.0	4537.0	3502.0	1686.0	2949.0	2355.0	2257.0	1369.0	1873.0	1476.0	1946.0	964.0
CCDC151_-_11545866.23-P1P2	CCDC151__P1P2	808.0	1735.0	1401.0	613.0	1169.0	807.0	748.0	359.0	381.0	449.0	6144.0	718.0
CCDC151_-_11545883.23-P1P2	CCDC151__P1P2	2172.0	3471.0	2423.0	1139.0	1617.0	1240.0	1224.0	897.0	703.0	983.0	776.0	600.0
CCDC152_-_42756967.23-P1P2	CCDC152__P1P2	2634.0	4586.0	3389.0	1901.0	2420.0	1863.0	2129.0	1089.0	2049.0	1541.0	1501.0	879.0
CCDC152_-_42756975.23-P1P2	CCDC152__P1P2	2866.0	5355.0	3978.0	1716.0	4328.0	2754.0	1730.0	1285.0	1348.0	1258.0	994.0	786.0
CCDC152_-_42757338.23-P1P2	CCDC152__P1P2	2385.0	2761.0	2308.0	1638.0	1899.0	1408.0	1716.0	1588.0	1440.0	1157.0	451.0	386.0
CCDC152_-_42756987.23-P1P2	CCDC152__P1P2	2082.0	3164.0	2625.0	1074.0	1645.0	1281.0	1276.0	1074.0	1041.0	860.0	882.0	475.0
CCDC152_-_42757452.23-P1P2	CCDC152__P1P2	1760.0	2747.0	2338.0	1129.0	1358.0	1223.0	985.0	1028.0	488.0	780.0	492.0	342.0
CCDC153_+_119066507.23-P1	CCDC153__P1	2223.0	3612.0	2608.0	1399.0	964.0	824.0	1463.0	1437.0	1942.0	1007.0	1051.0	766.0
CCDC153_+_119066503.23-P1	CCDC153__P1	1817.0	3722.0	2896.0	1183.0	1561.0	942.0	1437.0	1522.0	1449.0	1005.0	687.0	431.0
CCDC153_+_119066517.23-P1	CCDC153__P1	1833.0	2864.0	2128.0	1064.0	1350.0	1026.0	1190.0	419.0	587.0	901.0	942.0	498.0
CCDC153_+_119066541.23-P1	CCDC153__P1	1105.0	1933.0	1446.0	803.0	997.0	863.0	722.0	586.0	933.0	559.0	348.0	343.0
CCDC153_+_119066526.23-P1	CCDC153__P1	1731.0	1360.0	1098.0	1171.0	722.0	476.0	1205.0	433.0	207.0	981.0	612.0	533.0
CCDC153_+_119076874.23-P2	CCDC153__P2	2148.0	3456.0	2116.0	1338.0	2149.0	1920.0	1353.0	857.0	1073.0	1021.0	569.0	469.0
CCDC153_-_119076838.23-P2	CCDC153__P2	2523.0	4192.0	2588.0	1637.0	2645.0	1654.0	1712.0	819.0	1309.0	1318.0	2367.0	1033.0
CCDC153_+_119076855.23-P2	CCDC153__P2	1286.0	2468.0	1490.0	824.0	1140.0	1258.0	898.0	545.0	419.0	670.0	302.0	317.0
CCDC153_-_119076844.23-P2	CCDC153__P2	2829.0	4050.0	3192.0	1593.0	2668.0	1885.0	1772.0	1398.0	1906.0	1114.0	933.0	589.0
CCDC153_+_119076812.23-P2	CCDC153__P2	1852.0	2855.0	2511.0	1337.0	1653.0	1626.0	1136.0	1527.0	1172.0	985.0	1441.0	488.0
CCDC154_+_1494471.23-P1P2	CCDC154__P1P2	1730.0	2512.0	2131.0	927.0	1556.0	1143.0	1089.0	1050.0	829.0	1005.0	381.0	475.0
CCDC154_+_1493986.23-P1P2	CCDC154__P1P2	3218.0	6015.0	3933.0	1801.0	3444.0	1916.0	1922.0	1032.0	772.0	1450.0	895.0	679.0
CCDC154_-_1494023.23-P1P2	CCDC154__P1P2	833.0	1367.0	967.0	504.0	682.0	478.0	749.0	1001.0	342.0	327.0	967.0	940.0
CCDC154_+_1494451.23-P1P2	CCDC154__P1P2	2831.0	4789.0	3542.0	1589.0	2788.0	1661.0	1825.0	1631.0	958.0	1408.0	3660.0	1819.0
CCDC154_+_1494109.23-P1P2	CCDC154__P1P2	955.0	1131.0	917.0	689.0	759.0	663.0	581.0	441.0	558.0	423.0	452.0	424.0
CCDC155_-_49891577.23-P1P2	CCDC155__P1P2	1775.0	2676.0	2566.0	1038.0	1793.0	1123.0	1334.0	876.0	824.0	902.0	708.0	519.0
CCDC155_-_49891601.23-P1P2	CCDC155__P1P2	5655.0	5900.0	4241.0	3838.0	8002.0	5496.0	3753.0	2913.0	4079.0	2667.0	6027.0	3269.0
CCDC155_+_49891560.23-P1P2	CCDC155__P1P2	2604.0	5112.0	3765.0	1744.0	2916.0	1639.0	1812.0	894.0	1602.0	1295.0	692.0	581.0
CCDC155_+_49891596.23-P1P2	CCDC155__P1P2	5623.0	10457.0	6849.0	3544.0	6494.0	4190.0	3971.0	2290.0	2707.0	2766.0	5000.0	2168.0
CCDC155_+_49891551.23-P1P2	CCDC155__P1P2	2202.0	3982.0	3076.0	1323.0	2059.0	1561.0	1451.0	1844.0	1427.0	1177.0	1667.0	885.0
CCDC157_+_30752809.23-P1P2	CCDC157__P1P2	471.0	4.0	0.0	536.0	607.0	347.0	421.0	32.0	15.0	102.0	1.0	8.0
CCDC157_-_30752638.23-P1P2	CCDC157__P1P2	333.0	3.0	2.0	259.0	51.0	27.0	388.0	50.0	9.0	184.0	0.0	8.0
CCDC157_+_30753414.23-P1P2	CCDC157__P1P2	2072.0	4047.0	2832.0	1296.0	1921.0	1449.0	1381.0	1358.0	1484.0	1006.0	822.0	955.0
CCDC157_-_30753029.23-P1P2	CCDC157__P1P2	1582.0	2961.0	2266.0	1064.0	1350.0	1041.0	883.0	625.0	740.0	597.0	1790.0	247.0
CCDC157_-_30752688.23-P1P2	CCDC157__P1P2	1874.0	17.0	16.0	1523.0	111.0	59.0	1880.0	51.0	32.0	436.0	135.0	44.0
CCDC158_-_77328237.23-P1P2	CCDC158__P1P2	1873.0	2653.0	2094.0	992.0	1355.0	899.0	1052.0	940.0	813.0	790.0	757.0	363.0
CCDC158_-_77328490.23-P1P2	CCDC158__P1P2	3372.0	6034.0	4457.0	1899.0	4027.0	2338.0	2277.0	1534.0	2312.0	1652.0	4978.0	1052.0
CCDC158_+_77328440.23-P1P2	CCDC158__P1P2	3263.0	5050.0	3794.0	1816.0	3120.0	2857.0	2161.0	1122.0	1483.0	1537.0	1188.0	615.0
CCDC158_-_77328243.23-P1P2	CCDC158__P1P2	1936.0	3671.0	2501.0	1356.0	1945.0	1594.0	1512.0	555.0	1339.0	945.0	1017.0	467.0
CCDC158_-_77328006.23-P1P2	CCDC158__P1P2	948.0	1781.0	1358.0	746.0	1099.0	1119.0	811.0	474.0	561.0	518.0	197.0	342.0
CCDC159_-_11457267.23-P1P2	CCDC159__P1P2	2645.0	4745.0	3441.0	1766.0	2608.0	1720.0	1842.0	1332.0	1085.0	1283.0	940.0	598.0
CCDC159_-_11457235.23-P1P2	CCDC159__P1P2	1845.0	2918.0	2500.0	1173.0	3308.0	2789.0	1390.0	1666.0	1750.0	978.0	3652.0	760.0
CCDC159_-_11457636.23-P1P2	CCDC159__P1P2	3633.0	5996.0	4562.0	2035.0	3153.0	2248.0	2141.0	2768.0	4157.0	1770.0	4090.0	2155.0
CCDC159_-_11457463.23-P1P2	CCDC159__P1P2	2200.0	4761.0	3232.0	1324.0	3062.0	1717.0	1582.0	1055.0	1123.0	1236.0	861.0	612.0
CCDC159_+_11457573.23-P1P2	CCDC159__P1P2	2494.0	3914.0	3152.0	1510.0	2414.0	1472.0	1804.0	2317.0	1131.0	1244.0	1530.0	628.0
CCDC160_-_133371243.23-P1P2	CCDC160__P1P2	3218.0	5674.0	3855.0	1713.0	2765.0	1956.0	1796.0	1338.0	1355.0	1181.0	4126.0	732.0
CCDC160_+_133371414.23-P1P2	CCDC160__P1P2	1999.0	1340.0	1094.0	1708.0	7785.0	5725.0	1769.0	3586.0	3863.0	1275.0	910.0	613.0
CCDC160_-_133371246.23-P1P2	CCDC160__P1P2	1679.0	2408.0	1977.0	1033.0	1555.0	1045.0	1090.0	1015.0	1225.0	748.0	378.0	353.0
CCDC160_-_133371299.23-P1P2	CCDC160__P1P2	1893.0	2723.0	2044.0	1103.0	1828.0	1182.0	1188.0	1011.0	1215.0	879.0	479.0	449.0
CCDC160_-_133371639.23-P1P2	CCDC160__P1P2	2391.0	4195.0	3462.0	1383.0	1917.0	1529.0	1564.0	1146.0	1424.0	1182.0	1138.0	617.0
CCDC166_+_144790485.23-P1P2	CCDC166__P1P2	2441.0	3997.0	2217.0	1324.0	2404.0	1383.0	1603.0	1216.0	1118.0	1168.0	910.0	851.0
CCDC166_+_144790464.23-P1P2	CCDC166__P1P2	2580.0	4449.0	3472.0	1617.0	2403.0	1750.0	2110.0	1479.0	2064.0	1303.0	1166.0	546.0
CCDC166_-_144790511.23-P1P2	CCDC166__P1P2	1979.0	4162.0	2421.0	1274.0	2025.0	1290.0	1360.0	793.0	966.0	933.0	1345.0	974.0
CCDC166_+_144790468.23-P1P2	CCDC166__P1P2	1519.0	2360.0	1615.0	897.0	1556.0	1291.0	1076.0	550.0	427.0	671.0	1016.0	2173.0
CCDC166_-_144790100.23-P1P2	CCDC166__P1P2	1677.0	2870.0	1785.0	910.0	866.0	595.0	1040.0	314.0	389.0	799.0	2120.0	661.0
CCDC167_+_37467610.23-P1P2	CCDC167__P1P2	2354.0	3819.0	2204.0	1239.0	1959.0	1400.0	1516.0	824.0	1985.0	1140.0	933.0	546.0
CCDC167_+_37467654.23-P1P2	CCDC167__P1P2	1543.0	2169.0	2081.0	777.0	1827.0	1062.0	973.0	1944.0	1321.0	806.0	505.0	355.0
CCDC167_+_37467236.23-P1P2	CCDC167__P1P2	1125.0	2433.0	1375.0	687.0	795.0	830.0	699.0	859.0	1093.0	552.0	630.0	272.0
CCDC167_+_37467528.23-P1P2	CCDC167__P1P2	1817.0	2321.0	1805.0	1283.0	1225.0	819.0	1335.0	966.0	981.0	987.0	569.0	427.0
CCDC167_+_37467509.23-P1P2	CCDC167__P1P2	2746.0	4396.0	3190.0	1632.0	2581.0	1984.0	1876.0	2334.0	1338.0	1404.0	3906.0	1417.0
CCDC168_-_103411360.23-P1P2	CCDC168__P1P2	1794.0	3084.0	2254.0	1113.0	1398.0	1190.0	1348.0	903.0	1648.0	862.0	1564.0	421.0
CCDC168_+_103411355.23-P1P2	CCDC168__P1P2	1829.0	2930.0	1788.0	1098.0	1410.0	1040.0	1053.0	674.0	970.0	750.0	399.0	403.0
CCDC168_+_103411394.23-P1P2	CCDC168__P1P2	662.0	1320.0	1068.0	475.0	819.0	510.0	552.0	860.0	612.0	372.0	329.0	376.0
CCDC168_-_103411308.23-P1P2	CCDC168__P1P2	2083.0	3767.0	2493.0	1391.0	1911.0	1141.0	1268.0	958.0	1129.0	945.0	4784.0	482.0
CCDC168_+_103411037.23-P1P2	CCDC168__P1P2	3365.0	5384.0	3930.0	2090.0	3220.0	2101.0	2325.0	1536.0	2079.0	1690.0	1695.0	898.0
CCDC169_-_36871949.23-P1P2	CCDC169__P1P2	6841.0	11124.0	8068.0	4544.0	6492.0	4306.0	4451.0	2985.0	3276.0	3489.0	5472.0	3191.0
CCDC169_-_36871545.23-P1P2	CCDC169__P1P2	5730.0	9724.0	7171.0	3385.0	5624.0	4072.0	3795.0	1807.0	2727.0	2986.0	2077.0	1382.0
CCDC169_+_36871963.23-P1P2	CCDC169__P1P2	3306.0	5366.0	3339.0	2149.0	2572.0	1929.0	2117.0	1739.0	1973.0	1668.0	2734.0	958.0
CCDC169_+_36871876.23-P1P2	CCDC169__P1P2	2219.0	3465.0	2318.0	1440.0	1747.0	1374.0	1380.0	669.0	952.0	1174.0	723.0	398.0
CCDC169_-_36871604.23-P1P2	CCDC169__P1P2	1870.0	2988.0	2451.0	1281.0	2027.0	1037.0	1548.0	1098.0	843.0	1034.0	2901.0	828.0
CCDC169-SOHLH2_-_36871949.23-P1P2	CCDC169-SOHLH2__P1P2	6841.0	11124.0	8068.0	4544.0	6492.0	4306.0	4451.0	2985.0	3276.0	3489.0	5472.0	3191.0
CCDC169-SOHLH2_+_36871963.23-P1P2	CCDC169-SOHLH2__P1P2	3306.0	5366.0	3339.0	2149.0	2572.0	1929.0	2117.0	1739.0	1973.0	1668.0	2734.0	958.0
CCDC169-SOHLH2_-_36871545.23-P1P2	CCDC169-SOHLH2__P1P2	5730.0	9724.0	7171.0	3385.0	5624.0	4072.0	3795.0	1807.0	2727.0	2986.0	2077.0	1382.0
CCDC169-SOHLH2_+_36871966.23-P1P2	CCDC169-SOHLH2__P1P2	1867.0	3237.0	2230.0	1370.0	2266.0	1671.0	1294.0	752.0	666.0	1145.0	505.0	456.0
CCDC169-SOHLH2_-_36871562.23-P1P2	CCDC169-SOHLH2__P1P2	2374.0	4098.0	3117.0	1453.0	2083.0	1471.0	1605.0	1118.0	1341.0	1404.0	1343.0	1163.0
CCDC17_-_46089559.23-P1P2	CCDC17__P1P2	612.0	25.0	103.0	419.0	35.0	49.0	330.0	5.0	5.0	353.0	2.0	72.0
CCDC17_+_46089280.23-P1P2	CCDC17__P1P2	2067.0	3540.0	3087.0	1198.0	1995.0	1338.0	1324.0	677.0	765.0	1123.0	3152.0	894.0
CCDC17_-_46089350.23-P1P2	CCDC17__P1P2	3867.0	7220.0	4384.0	2478.0	4223.0	2785.0	2566.0	3066.0	4417.0	2150.0	2289.0	875.0
CCDC17_-_46089516.23-P1P2	CCDC17__P1P2	1209.0	1668.0	1598.0	810.0	1570.0	825.0	870.0	425.0	269.0	594.0	630.0	343.0
CCDC17_+_46089301.23-P1P2	CCDC17__P1P2	2077.0	3351.0	2962.0	1346.0	2131.0	1715.0	1749.0	1133.0	1838.0	986.0	1181.0	589.0
CCDC170_+_151815206.23-P1P2	CCDC170__P1P2	2534.0	4303.0	2784.0	1449.0	2019.0	1731.0	1649.0	1714.0	1666.0	1139.0	770.0	567.0
CCDC170_+_151815244.23-P1P2	CCDC170__P1P2	1639.0	3612.0	2462.0	927.0	1051.0	845.0	865.0	1128.0	941.0	726.0	1171.0	449.0
CCDC170_+_151815223.23-P1P2	CCDC170__P1P2	1866.0	2406.0	2211.0	1393.0	1605.0	1334.0	1392.0	508.0	649.0	947.0	818.0	348.0
CCDC170_-_151815196.23-P1P2	CCDC170__P1P2	4076.0	6270.0	6050.0	2544.0	3707.0	2944.0	2880.0	2637.0	3134.0	2225.0	6980.0	1567.0
CCDC170_-_151815381.23-P1P2	CCDC170__P1P2	1441.0	3148.0	2355.0	1020.0	1751.0	1416.0	1223.0	626.0	711.0	896.0	644.0	473.0
CCDC171_-_15553050.23-P1P2	CCDC171__P1P2	3236.0	5130.0	4010.0	2071.0	3112.0	2217.0	2019.0	894.0	1726.0	1616.0	984.0	689.0
CCDC171_-_15553476.23-P1P2	CCDC171__P1P2	2275.0	4121.0	3038.0	1659.0	2088.0	1331.0	1640.0	1172.0	1044.0	1364.0	4116.0	1381.0
CCDC171_+_15553390.23-P1P2	CCDC171__P1P2	1948.0	2927.0	2560.0	1267.0	1979.0	1079.0	1114.0	792.0	549.0	920.0	7302.0	590.0
CCDC171_-_15553538.23-P1P2	CCDC171__P1P2	1425.0	1395.0	891.0	785.0	8322.0	6061.0	1178.0	3277.0	4492.0	767.0	244.0	187.0
CCDC171_+_15553487.23-P1P2	CCDC171__P1P2	1004.0	1994.0	1263.0	618.0	782.0	752.0	782.0	571.0	717.0	514.0	573.0	890.0
CCDC172_+_118083970.23-P1P2	CCDC172__P1P2	3363.0	5688.0	3774.0	2068.0	2847.0	1567.0	2131.0	2348.0	2870.0	1484.0	974.0	964.0
CCDC172_-_118084197.23-P1P2	CCDC172__P1P2	2479.0	2918.0	2444.0	1619.0	1899.0	1239.0	1816.0	1390.0	1547.0	1122.0	1449.0	1559.0
CCDC172_-_118084398.23-P1P2	CCDC172__P1P2	1961.0	2773.0	2254.0	1068.0	1918.0	1068.0	1288.0	549.0	524.0	986.0	2302.0	650.0
CCDC172_+_118083988.23-P1P2	CCDC172__P1P2	2106.0	3093.0	2497.0	1076.0	1316.0	987.0	1134.0	1071.0	1546.0	924.0	625.0	526.0
CCDC172_-_118083963.23-P1P2	CCDC172__P1P2	1009.0	1553.0	1023.0	494.0	976.0	640.0	712.0	504.0	408.0	407.0	200.0	273.0
CCDC173_+_170550890.23-P1P2	CCDC173__P1P2	2656.0	3691.0	2806.0	1592.0	2609.0	1492.0	1822.0	1477.0	2318.0	1310.0	2224.0	1231.0
CCDC173_+_170550687.23-P1P2	CCDC173__P1P2	2690.0	4849.0	3674.0	1788.0	2548.0	2160.0	1803.0	1082.0	1847.0	1465.0	1539.0	710.0
CCDC173_+_170550833.23-P1P2	CCDC173__P1P2	2491.0	4002.0	3125.0	1587.0	2354.0	1493.0	1651.0	1274.0	2055.0	1361.0	843.0	694.0
CCDC173_+_170550877.23-P1P2	CCDC173__P1P2	106.0	135.0	151.0	26.0	278.0	131.0	98.0	27.0	31.0	47.0	24.0	8.0
CCDC173_-_170550829.23-P1P2	CCDC173__P1P2	1721.0	2769.0	1638.0	987.0	1716.0	932.0	856.0	1324.0	877.0	778.0	2443.0	1577.0
CCDC174_-_14693290.23-P1P2	CCDC174__P1P2	1876.0	40.0	11.0	781.0	21.0	63.0	894.0	10.0	1.0	429.0	0.0	18.0
CCDC174_+_14693291.23-P1P2	CCDC174__P1P2	2494.0	132.0	55.0	1020.0	106.0	56.0	1143.0	104.0	68.0	650.0	1.0	35.0
CCDC174_-_14693300.23-P1P2	CCDC174__P1P2	2430.0	17.0	22.0	1076.0	56.0	43.0	1098.0	61.0	68.0	696.0	39.0	69.0
CCDC174_+_14693678.23-P1P2	CCDC174__P1P2	2957.0	450.0	152.0	2145.0	2057.0	1238.0	1903.0	604.0	531.0	1602.0	192.0	258.0
CCDC174_-_14693310.23-P1P2	CCDC174__P1P2	1981.0	30.0	10.0	1048.0	49.0	42.0	979.0	40.0	13.0	462.0	149.0	27.0
CCDC175_-_60043481.23-P1P2	CCDC175__P1P2	1333.0	1816.0	1088.0	887.0	797.0	470.0	1129.0	274.0	504.0	898.0	847.0	679.0
CCDC175_-_60043156.23-P1P2	CCDC175__P1P2	1338.0	2044.0	1564.0	865.0	1104.0	941.0	834.0	447.0	335.0	786.0	1155.0	542.0
CCDC175_+_60043497.23-P1P2	CCDC175__P1P2	2071.0	4225.0	2422.0	1298.0	2095.0	1357.0	1822.0	1757.0	1571.0	1136.0	2404.0	1056.0
CCDC175_-_60043058.23-P1P2	CCDC175__P1P2	2746.0	4875.0	3151.0	1525.0	3071.0	1805.0	1702.0	1051.0	1407.0	1300.0	2402.0	881.0
CCDC175_+_60043293.23-P1P2	CCDC175__P1P2	2055.0	3143.0	2377.0	1327.0	1951.0	1271.0	1387.0	529.0	798.0	1059.0	825.0	993.0
CCDC176_-_74486161.23-P1P2	CCDC176__P1P2	2817.0	4280.0	3027.0	1686.0	2424.0	1664.0	1832.0	2181.0	1986.0	1287.0	876.0	457.0
CCDC176_-_74486172.23-P1P2	CCDC176__P1P2	2983.0	5274.0	3619.0	2213.0	3440.0	2425.0	2163.0	1743.0	1829.0	1560.0	1023.0	832.0
CCDC176_+_74486165.23-P1P2	CCDC176__P1P2	3153.0	5294.0	4385.0	1773.0	2084.0	1880.0	1866.0	685.0	890.0	1383.0	2071.0	898.0
CCDC176_+_74486618.23-P1P2	CCDC176__P1P2	1975.0	3446.0	2676.0	1218.0	1908.0	1440.0	1329.0	1169.0	1135.0	976.0	623.0	452.0
CCDC176_+_74486579.23-P1P2	CCDC176__P1P2	1256.0	1840.0	1458.0	821.0	1260.0	918.0	628.0	418.0	592.0	501.0	346.0	377.0
CCDC177_+_70040278.23-ENST00000599174.1	CCDC177__ENST00000599174.1	1971.0	2819.0	2231.0	1047.0	1555.0	902.0	1111.0	827.0	947.0	836.0	2696.0	1247.0
CCDC177_+_70039856.23-ENST00000599174.1	CCDC177__ENST00000599174.1	2235.0	4067.0	2337.0	1415.0	2079.0	1390.0	1598.0	1055.0	1319.0	1165.0	1367.0	1057.0
CCDC177_+_70040308.23-ENST00000599174.1	CCDC177__ENST00000599174.1	2223.0	4550.0	3632.0	1714.0	2730.0	1819.0	1644.0	1019.0	1380.0	1204.0	816.0	722.0
CCDC177_+_70040292.23-ENST00000599174.1	CCDC177__ENST00000599174.1	2476.0	3839.0	2748.0	1376.0	1844.0	1345.0	1637.0	703.0	908.0	1300.0	1182.0	459.0
CCDC177_+_70040283.23-ENST00000599174.1	CCDC177__ENST00000599174.1	1799.0	2845.0	2098.0	1072.0	1777.0	1079.0	1131.0	580.0	1282.0	747.0	768.0	390.0
CCDC178_-_31020351.23-ENST00000300227.8_ENST00000383096.3	CCDC178__ENST00000300227.8_ENST00000383096.3	3043.0	1402.0	1007.0	1951.0	3043.0	2366.0	2152.0	1061.0	1372.0	1472.0	331.0	309.0
CCDC178_+_31020815.23-ENST00000300227.8_ENST00000383096.3	CCDC178__ENST00000300227.8_ENST00000383096.3	2156.0	3916.0	2886.0	1218.0	1800.0	1175.0	1418.0	1155.0	1270.0	965.0	2792.0	621.0
CCDC178_+_31020438.23-ENST00000300227.8_ENST00000383096.3	CCDC178__ENST00000300227.8_ENST00000383096.3	818.0	957.0	879.0	395.0	655.0	621.0	536.0	184.0	265.0	243.0	151.0	113.0
CCDC178_-_31020118.23-ENST00000300227.8_ENST00000383096.3	CCDC178__ENST00000300227.8_ENST00000383096.3	2343.0	4189.0	3052.0	1622.0	2604.0	1857.0	1665.0	1361.0	1295.0	1167.0	1234.0	809.0
CCDC178_-_31020485.23-ENST00000300227.8_ENST00000383096.3	CCDC178__ENST00000300227.8_ENST00000383096.3	552.0	241.0	117.0	220.0	40.0	46.0	218.0	2.0	18.0	178.0	69.0	94.0
CCDC178_+_31019545.23-ENST00000403303.1	CCDC178__ENST00000403303.1	2548.0	4526.0	3358.0	1526.0	2477.0	1622.0	1753.0	1536.0	1716.0	1375.0	1573.0	1040.0
CCDC178_+_31019620.23-ENST00000403303.1	CCDC178__ENST00000403303.1	1794.0	3272.0	2065.0	1271.0	1761.0	1274.0	1319.0	1278.0	1452.0	920.0	1579.0	605.0
CCDC178_-_31019609.23-ENST00000403303.1	CCDC178__ENST00000403303.1	153.0	234.0	132.0	36.0	129.0	40.0	135.0	39.0	18.0	62.0	4.0	40.0
CCDC178_-_31019963.23-ENST00000403303.1	CCDC178__ENST00000403303.1	2869.0	5395.0	3252.0	1845.0	2726.0	2106.0	2082.0	1529.0	1871.0	1504.0	1321.0	1069.0
CCDC178_-_31020010.23-ENST00000403303.1	CCDC178__ENST00000403303.1	2042.0	3437.0	2334.0	1218.0	1695.0	1368.0	1319.0	1588.0	1965.0	1127.0	1129.0	605.0
CCDC179_-_22881983.23-P1P2	CCDC179__P1P2	996.0	2407.0	1452.0	598.0	612.0	422.0	550.0	414.0	534.0	396.0	201.0	326.0
CCDC179_+_22881987.23-P1P2	CCDC179__P1P2	2939.0	3673.0	2967.0	1755.0	2458.0	1601.0	1547.0	827.0	1148.0	1310.0	4299.0	1059.0
CCDC179_+_22881968.23-P1P2	CCDC179__P1P2	1361.0	2706.0	1703.0	886.0	1349.0	1065.0	939.0	348.0	344.0	639.0	511.0	375.0
CCDC179_-_22881681.23-P1P2	CCDC179__P1P2	1618.0	3157.0	2159.0	1095.0	1981.0	1540.0	1574.0	849.0	1236.0	1071.0	1407.0	505.0
CCDC179_-_22881935.23-P1P2	CCDC179__P1P2	2332.0	4328.0	3118.0	1370.0	2517.0	1658.0	1620.0	2338.0	1787.0	1021.0	800.0	495.0
CCDC18_+_93645968.23-P1P2	CCDC18__P1P2	2025.0	4222.0	2587.0	1202.0	250.0	211.0	1439.0	444.0	1191.0	997.0	260.0	263.0
CCDC18_+_93646298.23-P1P2	CCDC18__P1P2	607.0	857.0	785.0	455.0	489.0	348.0	422.0	225.0	160.0	406.0	112.0	143.0
CCDC18_-_93645642.23-P1P2	CCDC18__P1P2	3220.0	2091.0	1760.0	2155.0	333.0	157.0	2361.0	721.0	267.0	1726.0	189.0	380.0
CCDC18_-_93646256.23-P1P2	CCDC18__P1P2	2046.0	595.0	634.0	1534.0	724.0	538.0	1649.0	577.0	1039.0	1178.0	269.0	306.0
CCDC18_+_93645503.23-P1P2	CCDC18__P1P2	2334.0	3719.0	2555.0	1514.0	2597.0	1842.0	1627.0	1447.0	1513.0	1226.0	2773.0	1446.0
CCDC180_-_100000801.23-P1P2	CCDC180__P1P2	1615.0	2813.0	1882.0	1012.0	1348.0	1087.0	756.0	554.0	357.0	715.0	882.0	313.0
CCDC180_-_100000817.23-P1P2	CCDC180__P1P2	1802.0	2796.0	2317.0	1052.0	1751.0	1170.0	1271.0	697.0	1416.0	1023.0	2314.0	477.0
CCDC180_-_100000810.23-P1P2	CCDC180__P1P2	1650.0	2793.0	2288.0	922.0	1246.0	925.0	1154.0	1274.0	2070.0	823.0	699.0	384.0
CCDC180_+_100001007.23-P1P2	CCDC180__P1P2	1899.0	1999.0	1310.0	1308.0	2649.0	2193.0	1407.0	837.0	1023.0	1094.0	1839.0	783.0
CCDC180_+_100001182.23-P1P2	CCDC180__P1P2	937.0	1948.0	1088.0	789.0	1194.0	1079.0	847.0	335.0	676.0	574.0	544.0	497.0
CCDC181_+_169396681.23-P1P2	CCDC181__P1P2	1438.0	976.0	657.0	1336.0	1098.0	705.0	1292.0	683.0	589.0	849.0	1614.0	800.0
CCDC181_-_169396692.23-P1P2	CCDC181__P1P2	2997.0	3954.0	3123.0	1650.0	2539.0	2070.0	1969.0	1581.0	2579.0	1314.0	1789.0	793.0
CCDC181_+_169396507.23-P1P2	CCDC181__P1P2	2870.0	4720.0	3771.0	1838.0	2747.0	1578.0	1690.0	2239.0	2276.0	1447.0	2901.0	1317.0
CCDC181_+_169396349.23-P1P2	CCDC181__P1P2	1722.0	2526.0	1779.0	1147.0	1722.0	1123.0	1150.0	779.0	558.0	737.0	545.0	776.0
CCDC181_+_169396355.23-P1P2	CCDC181__P1P2	1648.0	3194.0	2298.0	993.0	1198.0	920.0	1049.0	1120.0	961.0	760.0	860.0	594.0
CCDC19_-_159895276.23-P1P2	CCDC19__P1P2	6317.0	10790.0	7477.0	4039.0	6686.0	4724.0	4665.0	3193.0	5349.0	3280.0	2440.0	1860.0
CCDC19_+_159895137.23-P1P2	CCDC19__P1P2	4871.0	7310.0	5537.0	3068.0	5098.0	3761.0	3344.0	3920.0	3397.0	2572.0	2412.0	1262.0
CCDC19_+_159895223.23-P1P2	CCDC19__P1P2	5611.0	8016.0	5404.0	3576.0	4853.0	4180.0	3553.0	3084.0	4015.0	2801.0	6614.0	1786.0
CCDC19_-_159895098.23-P1P2	CCDC19__P1P2	2656.0	3931.0	3011.0	1705.0	2431.0	1756.0	1907.0	1377.0	2114.0	1314.0	1115.0	591.0
CCDC19_-_159895281.23-P1P2	CCDC19__P1P2	1550.0	2252.0	1815.0	1018.0	1416.0	1198.0	1150.0	1298.0	1181.0	809.0	3419.0	550.0
CCDC22_+_49092168.23-P1P2	CCDC22__P1P2	2692.0	2125.0	1611.0	1560.0	1233.0	1153.0	1633.0	972.0	1053.0	1083.0	350.0	424.0
CCDC22_-_49092099.23-P1P2	CCDC22__P1P2	1088.0	1108.0	777.0	615.0	504.0	279.0	754.0	220.0	425.0	428.0	5.0	137.0
CCDC22_+_49092039.23-P1P2	CCDC22__P1P2	2212.0	2140.0	1431.0	1570.0	1142.0	909.0	1472.0	1153.0	1392.0	1077.0	562.0	320.0
CCDC22_-_49092370.23-P1P2	CCDC22__P1P2	1638.0	1435.0	913.0	917.0	597.0	643.0	1045.0	549.0	571.0	873.0	851.0	482.0
CCDC22_+_49091979.23-P1P2	CCDC22__P1P2	4899.0	4369.0	2778.0	3017.0	2214.0	1915.0	3550.0	869.0	1865.0	2386.0	738.0	448.0
CCDC23_+_43282974.23-P1P2	CCDC23__P1P2	4055.0	6273.0	5151.0	2274.0	3096.0	2199.0	2522.0	2339.0	4176.0	1953.0	1669.0	924.0
CCDC23_+_43282631.23-P1P2	CCDC23__P1P2	2454.0	4224.0	2577.0	1401.0	1867.0	1498.0	1564.0	1131.0	991.0	1358.0	1551.0	683.0
CCDC23_-_43282987.23-P1P2	CCDC23__P1P2	1455.0	2381.0	1447.0	1140.0	1934.0	1153.0	1013.0	1623.0	1186.0	822.0	873.0	352.0
CCDC23_-_43283053.23-P1P2	CCDC23__P1P2	2392.0	1323.0	1317.0	1298.0	617.0	398.0	1518.0	1452.0	1212.0	1166.0	1337.0	764.0
CCDC23_-_43282990.23-P1P2	CCDC23__P1P2	2029.0	3708.0	2725.0	1412.0	1981.0	1463.0	1320.0	1912.0	1896.0	1030.0	2036.0	807.0
CCDC24_+_44457493.23-P1P2	CCDC24__P1P2	1957.0	2374.0	2168.0	1594.0	2554.0	2018.0	1411.0	1767.0	2102.0	1024.0	351.0	447.0
CCDC24_+_44457824.23-P1P2	CCDC24__P1P2	2526.0	4156.0	2760.0	1690.0	2328.0	1486.0	1604.0	1331.0	1407.0	1288.0	2489.0	1444.0
CCDC24_+_44457511.23-P1P2	CCDC24__P1P2	1701.0	3033.0	2145.0	1221.0	1419.0	1148.0	1202.0	966.0	1216.0	773.0	2127.0	1567.0
CCDC24_-_44457407.23-P1P2	CCDC24__P1P2	1201.0	1744.0	1613.0	798.0	711.0	602.0	768.0	402.0	585.0	744.0	3030.0	433.0
CCDC24_-_44457913.23-P1P2	CCDC24__P1P2	2972.0	4870.0	3650.0	1747.0	2410.0	2092.0	1802.0	1210.0	1682.0	1403.0	2678.0	1212.0
CCDC25_-_27629729.23-P1P2	CCDC25__P1P2	2121.0	1709.0	1013.0	1489.0	3060.0	2179.0	1548.0	1085.0	2332.0	1306.0	1590.0	765.0
CCDC25_-_27630134.23-P1P2	CCDC25__P1P2	1456.0	2090.0	1320.0	1298.0	1900.0	1547.0	1308.0	732.0	865.0	975.0	229.0	219.0
CCDC25_-_27629755.23-P1P2	CCDC25__P1P2	1508.0	1772.0	1625.0	860.0	1227.0	678.0	980.0	458.0	326.0	685.0	771.0	223.0
CCDC25_+_27630084.23-P1P2	CCDC25__P1P2	2047.0	2134.0	1382.0	1142.0	2030.0	1230.0	1468.0	879.0	966.0	982.0	213.0	265.0
CCDC25_+_27629735.23-P1P2	CCDC25__P1P2	2105.0	3080.0	2655.0	1336.0	1826.0	1028.0	1246.0	905.0	1183.0	1010.0	458.0	613.0
CCDC27_-_3669209.23-P1P2	CCDC27__P1P2	2056.0	3653.0	2796.0	1190.0	1875.0	1058.0	1475.0	1076.0	1094.0	990.0	5761.0	1295.0
CCDC27_-_3669102.23-P1P2	CCDC27__P1P2	1816.0	3399.0	2556.0	1235.0	1445.0	947.0	1367.0	472.0	409.0	1015.0	1955.0	411.0
CCDC27_+_3669034.23-P1P2	CCDC27__P1P2	2774.0	4364.0	3096.0	1573.0	2179.0	1619.0	1876.0	1420.0	1482.0	1252.0	3777.0	1455.0
CCDC27_-_3669480.23-P1P2	CCDC27__P1P2	1078.0	2511.0	1902.0	668.0	1160.0	736.0	872.0	896.0	707.0	623.0	3966.0	2133.0
CCDC27_+_3669430.23-P1P2	CCDC27__P1P2	1615.0	3112.0	2332.0	1126.0	1233.0	1265.0	1253.0	1031.0	1858.0	754.0	1034.0	569.0
CCDC28A_+_139094935.23-P1P2	CCDC28A__P1P2	2966.0	5382.0	4183.0	1856.0	2635.0	2009.0	2051.0	1299.0	2573.0	1512.0	1112.0	757.0
CCDC28A_-_139094951.23-P1P2	CCDC28A__P1P2	1719.0	3280.0	1978.0	1014.0	2121.0	1292.0	1013.0	1418.0	1509.0	775.0	556.0	413.0
CCDC28A_-_139094924.23-P1P2	CCDC28A__P1P2	477.0	802.0	510.0	279.0	378.0	267.0	324.0	199.0	501.0	223.0	634.0	513.0
CCDC28A_+_139095089.23-P1P2	CCDC28A__P1P2	3460.0	5694.0	4230.0	1959.0	3264.0	2170.0	2017.0	1113.0	2368.0	1551.0	3348.0	1411.0
CCDC28A_-_139094927.23-P1P2	CCDC28A__P1P2	2098.0	3313.0	2676.0	1302.0	1293.0	1088.0	1270.0	934.0	787.0	969.0	1150.0	646.0
CCDC28B_-_32666255.23-P1	CCDC28B__P1	1983.0	1154.0	982.0	1355.0	1939.0	1365.0	1695.0	677.0	887.0	1171.0	3231.0	1187.0
CCDC28B_-_32666586.23-P1	CCDC28B__P1	2677.0	4077.0	3186.0	1695.0	2721.0	1783.0	1683.0	947.0	1680.0	1398.0	888.0	661.0
CCDC28B_+_32666714.23-P1	CCDC28B__P1	2152.0	3084.0	2252.0	1169.0	1800.0	1249.0	1029.0	825.0	1215.0	853.0	600.0	612.0
CCDC28B_-_32666701.23-P1	CCDC28B__P1	2066.0	4834.0	3496.0	1274.0	2238.0	1594.0	1260.0	1110.0	1013.0	959.0	937.0	493.0
CCDC28B_-_32666534.23-P1	CCDC28B__P1	1150.0	1100.0	663.0	461.0	298.0	219.0	566.0	71.0	119.0	413.0	90.0	87.0
CCDC28B_+_32667384.23-P2	CCDC28B__P2	2095.0	4095.0	2588.0	1447.0	1926.0	1558.0	1565.0	1611.0	1581.0	1134.0	878.0	504.0
CCDC28B_+_32667321.23-P2	CCDC28B__P2	3171.0	5088.0	3995.0	2160.0	3188.0	2181.0	2361.0	1682.0	1834.0	1660.0	2148.0	1547.0
CCDC28B_+_32667347.23-P2	CCDC28B__P2	2905.0	4810.0	3737.0	1652.0	2967.0	1927.0	1865.0	1398.0	1741.0	1570.0	2650.0	620.0
CCDC28B_-_32667320.23-P2	CCDC28B__P2	3024.0	5718.0	3731.0	1992.0	2436.0	2219.0	2164.0	1178.0	1811.0	1384.0	632.0	662.0
CCDC28B_+_32667807.23-P2	CCDC28B__P2	2367.0	3978.0	2880.0	1478.0	2077.0	1955.0	1837.0	1129.0	1519.0	1143.0	5778.0	1725.0
CCDC3_-_13043661.23-P1P2	CCDC3__P1P2	807.0	1613.0	1134.0	582.0	724.0	542.0	656.0	505.0	1006.0	461.0	515.0	279.0
CCDC3_-_13043518.23-P1P2	CCDC3__P1P2	1107.0	2083.0	1496.0	602.0	970.0	864.0	753.0	470.0	554.0	599.0	449.0	355.0
CCDC3_+_13043685.23-P1P2	CCDC3__P1P2	1672.0	874.0	518.0	1166.0	1672.0	1188.0	1130.0	454.0	389.0	828.0	243.0	187.0
CCDC3_+_13043486.23-P1P2	CCDC3__P1P2	2505.0	4984.0	3025.0	1408.0	2279.0	1852.0	1372.0	783.0	800.0	1112.0	2424.0	966.0
CCDC3_+_13043694.23-P1P2	CCDC3__P1P2	1356.0	2077.0	1867.0	1010.0	1570.0	924.0	1068.0	946.0	491.0	877.0	632.0	422.0
CCDC30_-_42929429.23-P1P2	CCDC30__P1P2	1001.0	1773.0	1391.0	665.0	1023.0	746.0	740.0	919.0	555.0	566.0	2053.0	472.0
CCDC30_-_42928980.23-P1P2	CCDC30__P1P2	3853.0	6265.0	4436.0	2080.0	3101.0	2049.0	2467.0	1569.0	2076.0	1844.0	2361.0	831.0
CCDC30_+_42928974.23-P1P2	CCDC30__P1P2	2755.0	4590.0	3125.0	1693.0	2490.0	1849.0	2185.0	1597.0	1221.0	1420.0	1617.0	1130.0
CCDC30_+_42929376.23-P1P2	CCDC30__P1P2	2248.0	3290.0	2194.0	1333.0	2120.0	1516.0	1610.0	1253.0	1549.0	1132.0	1671.0	934.0
CCDC30_-_42929424.23-P1P2	CCDC30__P1P2	2092.0	3505.0	2776.0	1153.0	1695.0	1267.0	1293.0	1627.0	1609.0	1075.0	645.0	406.0
CCDC33_-_74509609.23-P1	CCDC33__P1	1492.0	2455.0	1521.0	801.0	1380.0	882.0	887.0	581.0	545.0	639.0	559.0	421.0
CCDC33_-_74509935.23-P1	CCDC33__P1	2458.0	4980.0	3380.0	1692.0	2451.0	1828.0	1746.0	1320.0	1554.0	1462.0	1215.0	1344.0
CCDC33_-_74510016.23-P1	CCDC33__P1	3177.0	5058.0	3971.0	1854.0	2684.0	1844.0	1956.0	1873.0	2116.0	1573.0	1580.0	836.0
CCDC33_+_74509979.23-P1	CCDC33__P1	814.0	1601.0	1126.0	520.0	1034.0	1074.0	541.0	471.0	316.0	360.0	292.0	143.0
CCDC33_+_74509610.23-P1	CCDC33__P1	2510.0	3969.0	2789.0	1392.0	2000.0	1356.0	1600.0	1131.0	1701.0	1289.0	972.0	575.0
CCDC33_+_74528704.23-P2	CCDC33__P2	2459.0	3407.0	2576.0	1563.0	2324.0	1683.0	1460.0	1299.0	1365.0	1073.0	329.0	301.0
CCDC33_+_74528717.23-P2	CCDC33__P2	1486.0	2316.0	1979.0	869.0	1599.0	1168.0	1130.0	483.0	808.0	763.0	194.0	305.0
CCDC33_+_74528714.23-P2	CCDC33__P2	971.0	1646.0	1418.0	501.0	746.0	659.0	609.0	105.0	171.0	584.0	294.0	307.0
CCDC33_+_74528899.23-P2	CCDC33__P2	2290.0	3377.0	2320.0	1239.0	1770.0	1158.0	1137.0	390.0	788.0	1002.0	1466.0	607.0
CCDC33_+_74528721.23-P2	CCDC33__P2	886.0	1059.0	902.0	450.0	619.0	486.0	447.0	592.0	527.0	312.0	80.0	143.0
CCDC34_-_27384700.23-P1P2	CCDC34__P1P2	2225.0	4515.0	3390.0	1478.0	2638.0	1689.0	1579.0	1458.0	1322.0	1130.0	640.0	852.0
CCDC34_-_27384744.23-P1P2	CCDC34__P1P2	1308.0	2476.0	1760.0	860.0	1485.0	1055.0	1052.0	278.0	357.0	635.0	390.0	574.0
CCDC34_-_27384763.23-P1P2	CCDC34__P1P2	1277.0	2434.0	1669.0	686.0	986.0	813.0	711.0	491.0	561.0	573.0	1503.0	641.0
CCDC34_-_27384706.23-P1P2	CCDC34__P1P2	1553.0	3024.0	2675.0	1097.0	2093.0	1379.0	1121.0	944.0	1740.0	1012.0	5725.0	1345.0
CCDC34_+_27384735.23-P1P2	CCDC34__P1P2	4084.0	17892.0	12548.0	3038.0	31434.0	24910.0	3512.0	10740.0	11857.0	2344.0	11816.0	3948.0
CCDC36_-_49236913.23-P1P2	CCDC36__P1P2	1839.0	237.0	226.0	1385.0	904.0	696.0	1424.0	520.0	622.0	1002.0	54.0	87.0
CCDC36_-_49236971.23-P1P2	CCDC36__P1P2	2134.0	3303.0	2886.0	1598.0	2243.0	1688.0	1554.0	633.0	924.0	1057.0	390.0	572.0
CCDC36_+_49236975.23-P1P2	CCDC36__P1P2	2315.0	4597.0	2732.0	1164.0	2225.0	1911.0	1442.0	1437.0	1986.0	1103.0	2810.0	580.0
CCDC36_-_49236936.23-P1P2	CCDC36__P1P2	2546.0	3701.0	2890.0	1405.0	2021.0	1662.0	1646.0	1245.0	1701.0	1194.0	1581.0	1276.0
CCDC36_+_49236961.23-P1P2	CCDC36__P1P2	2241.0	4622.0	3216.0	1536.0	2178.0	1654.0	1800.0	1801.0	3321.0	1041.0	5604.0	595.0
CCDC37_-_126113808.23-P1P2	CCDC37__P1P2	2258.0	3767.0	3080.0	1513.0	2776.0	1474.0	1553.0	1125.0	1030.0	1266.0	930.0	547.0
CCDC37_-_126113817.23-P1P2	CCDC37__P1P2	2735.0	5362.0	3707.0	1544.0	2565.0	1612.0	1752.0	638.0	1199.0	1315.0	1873.0	1550.0
CCDC37_-_126113790.23-P1P2	CCDC37__P1P2	1283.0	2624.0	1854.0	939.0	1541.0	1282.0	929.0	526.0	788.0	696.0	331.0	304.0
CCDC37_+_126114014.23-P1P2	CCDC37__P1P2	1340.0	2093.0	1426.0	824.0	1564.0	1336.0	1000.0	714.0	1032.0	624.0	1750.0	917.0
CCDC37_-_126113825.23-P1P2	CCDC37__P1P2	1583.0	3121.0	1694.0	951.0	1444.0	882.0	1122.0	549.0	819.0	809.0	1336.0	503.0
CCDC38_+_96337113.23-P1P2	CCDC38__P1P2	6535.0	10655.0	8489.0	4004.0	3113.0	2385.0	4283.0	2873.0	3668.0	3445.0	3666.0	2018.0
CCDC38_+_96336328.23-P1P2	CCDC38__P1P2	2045.0	3733.0	2490.0	1397.0	2193.0	1283.0	1319.0	680.0	778.0	1045.0	1642.0	1292.0
CCDC38_+_96336345.23-P1P2	CCDC38__P1P2	2865.0	5383.0	3470.0	1824.0	2862.0	1989.0	2144.0	1386.0	1439.0	1505.0	1442.0	614.0
CCDC38_-_96336365.23-P1P2	CCDC38__P1P2	2298.0	3240.0	2257.0	1474.0	1687.0	1161.0	1462.0	848.0	1048.0	1095.0	494.0	283.0
CCDC38_-_96336343.23-P1P2	CCDC38__P1P2	905.0	1135.0	1189.0	511.0	751.0	537.0	481.0	222.0	1079.0	356.0	135.0	244.0
CCDC39_+_180397284.23-ENST00000442201.2	CCDC39__ENST00000442201.2	2595.0	3829.0	3068.0	1572.0	2762.0	2177.0	1768.0	1997.0	2196.0	1091.0	895.0	842.0
CCDC39_+_180397207.23-ENST00000442201.2	CCDC39__ENST00000442201.2	1722.0	2647.0	2101.0	1230.0	1695.0	1030.0	1345.0	910.0	920.0	888.0	962.0	538.0
CCDC39_-_180397222.23-ENST00000442201.2	CCDC39__ENST00000442201.2	3180.0	4328.0	2910.0	1531.0	2779.0	1825.0	1912.0	1298.0	1184.0	1500.0	1914.0	1424.0
CCDC39_+_180397233.23-ENST00000442201.2	CCDC39__ENST00000442201.2	2061.0	4090.0	2805.0	1445.0	1927.0	1361.0	1797.0	1970.0	1688.0	1292.0	1629.0	595.0
CCDC39_-_180397249.23-ENST00000442201.2	CCDC39__ENST00000442201.2	302.0	730.0	545.0	239.0	294.0	269.0	196.0	102.0	49.0	191.0	847.0	1295.0
CCDC40_+_78010424.23-P1P2	CCDC40__P1P2	2770.0	5130.0	3754.0	1661.0	2669.0	1905.0	1612.0	1645.0	1289.0	1405.0	10026.0	774.0
CCDC40_-_78010467.23-P1P2	CCDC40__P1P2	2849.0	5666.0	3597.0	1874.0	2762.0	2014.0	1702.0	1423.0	2213.0	1437.0	1137.0	637.0
CCDC40_+_78010882.23-P1P2	CCDC40__P1P2	1664.0	3051.0	1691.0	935.0	1397.0	842.0	1119.0	245.0	330.0	700.0	727.0	485.0
CCDC40_-_78010507.23-P1P2	CCDC40__P1P2	1186.0	193.0	137.0	948.0	631.0	289.0	893.0	42.0	52.0	813.0	167.0	99.0
CCDC40_-_78010477.23-P1P2	CCDC40__P1P2	3039.0	4742.0	3339.0	1802.0	2194.0	1615.0	2040.0	1619.0	2119.0	1362.0	882.0	476.0
CCDC41_-_94853641.23-P1P2	CCDC41__P1P2	1407.0	2353.0	1756.0	957.0	1137.0	846.0	973.0	1381.0	1514.0	747.0	1369.0	1495.0
CCDC41_+_94853607.23-P1P2	CCDC41__P1P2	1111.0	1261.0	966.0	712.0	496.0	397.0	811.0	170.0	131.0	636.0	341.0	109.0
CCDC41_+_94853614.23-P1P2	CCDC41__P1P2	1982.0	4389.0	2719.0	1265.0	3434.0	2505.0	1587.0	1504.0	1170.0	1102.0	1305.0	1470.0
CCDC41_-_94853584.23-P1P2	CCDC41__P1P2	3149.0	5993.0	4562.0	1958.0	3745.0	2271.0	1960.0	1612.0	2316.0	1411.0	1888.0	926.0
CCDC41_+_94853652.23-P1P2	CCDC41__P1P2	2170.0	4751.0	2966.0	1314.0	2495.0	1942.0	1457.0	643.0	854.0	986.0	1174.0	509.0
CCDC42_-_8648100.23-P1P2	CCDC42__P1P2	2427.0	4117.0	2723.0	1449.0	2438.0	1721.0	1713.0	1272.0	1504.0	1161.0	705.0	488.0
CCDC42_-_8648123.23-P1P2	CCDC42__P1P2	2545.0	4341.0	3068.0	1617.0	2346.0	1955.0	1799.0	1336.0	1478.0	1094.0	4406.0	942.0
CCDC42_-_8648095.23-P1P2	CCDC42__P1P2	2429.0	3199.0	2418.0	1354.0	1827.0	1271.0	1787.0	1249.0	1134.0	991.0	407.0	423.0
CCDC42_-_8648084.23-P1P2	CCDC42__P1P2	3532.0	6474.0	4455.0	2036.0	3292.0	2261.0	2509.0	2179.0	3125.0	1724.0	1256.0	916.0
CCDC42_+_8648160.23-P1P2	CCDC42__P1P2	2332.0	4593.0	3643.0	1120.0	2079.0	1486.0	1631.0	1237.0	1376.0	1136.0	742.0	845.0
CCDC42B_+_113587592.23-P1P2	CCDC42B__P1P2	950.0	55.0	49.0	627.0	55.0	29.0	599.0	24.0	57.0	385.0	15.0	29.0
CCDC42B_+_113587572.23-P1P2	CCDC42B__P1P2	2598.0	4715.0	3413.0	1960.0	3324.0	1961.0	2067.0	1949.0	1956.0	1435.0	987.0	782.0
CCDC42B_-_113587542.23-P1P2	CCDC42B__P1P2	2328.0	4129.0	3093.0	1344.0	2278.0	1425.0	1547.0	850.0	708.0	1156.0	1268.0	675.0
CCDC42B_-_113587599.23-P1P2	CCDC42B__P1P2	884.0	1400.0	989.0	594.0	627.0	621.0	670.0	564.0	814.0	477.0	288.0	351.0
CCDC42B_-_113587770.23-P1P2	CCDC42B__P1P2	1911.0	3586.0	2091.0	1005.0	2214.0	1711.0	1356.0	1202.0	1034.0	879.0	3314.0	1087.0
CCDC43_+_42767068.23-P1P2	CCDC43__P1P2	1278.0	2458.0	1673.0	842.0	1539.0	1041.0	930.0	968.0	1124.0	686.0	484.0	509.0
CCDC43_+_42767099.23-P1P2	CCDC43__P1P2	1785.0	3952.0	2809.0	1002.0	1807.0	1437.0	1033.0	1033.0	1631.0	885.0	1841.0	926.0
CCDC43_+_42767143.23-P1P2	CCDC43__P1P2	1745.0	2490.0	2097.0	1073.0	979.0	605.0	1196.0	934.0	1182.0	946.0	1934.0	669.0
CCDC43_+_42767071.23-P1P2	CCDC43__P1P2	1032.0	1905.0	1467.0	676.0	664.0	602.0	613.0	782.0	1000.0	545.0	655.0	223.0
CCDC43_+_42766739.23-P1P2	CCDC43__P1P2	653.0	924.0	928.0	467.0	899.0	430.0	483.0	228.0	532.0	324.0	342.0	285.0
CCDC47_+_61850884.23-P1P2	CCDC47__P1P2	2199.0	4570.0	3000.0	1339.0	1737.0	1528.0	1661.0	963.0	1393.0	1211.0	823.0	708.0
CCDC47_+_61850946.23-P1P2	CCDC47__P1P2	735.0	1324.0	1213.0	493.0	967.0	673.0	519.0	320.0	255.0	536.0	194.0	152.0
CCDC47_+_61850875.23-P1P2	CCDC47__P1P2	3997.0	8217.0	5190.0	2404.0	3351.0	2095.0	2432.0	1550.0	1628.0	1878.0	442.0	756.0
CCDC47_+_61850904.23-P1P2	CCDC47__P1P2	1307.0	1792.0	1169.0	726.0	492.0	400.0	815.0	311.0	418.0	623.0	484.0	178.0
CCDC47_+_61850925.23-P1P2	CCDC47__P1P2	2053.0	3749.0	2572.0	1279.0	1557.0	1170.0	1294.0	995.0	1002.0	1050.0	2092.0	1128.0
CCDC50_-_191047581.23-P1P2	CCDC50__P1P2	2202.0	1294.0	886.0	1318.0	3688.0	2507.0	1586.0	984.0	1079.0	1143.0	1275.0	593.0
CCDC50_+_191047173.23-P1P2	CCDC50__P1P2	2305.0	4250.0	2870.0	1785.0	3077.0	2131.0	2143.0	1639.0	1980.0	1349.0	672.0	738.0
CCDC50_+_191047149.23-P1P2	CCDC50__P1P2	2186.0	110.0	151.0	2310.0	1025.0	886.0	2882.0	723.0	766.0	1916.0	261.0	394.0
CCDC50_+_191047160.23-P1P2	CCDC50__P1P2	2336.0	4177.0	3628.0	1528.0	2164.0	1775.0	1744.0	1239.0	1737.0	1151.0	3077.0	954.0
CCDC50_+_191047587.23-P1P2	CCDC50__P1P2	2230.0	3350.0	2363.0	1568.0	2045.0	1579.0	1454.0	717.0	1103.0	1150.0	814.0	653.0
CCDC51_+_48481293.23-P1P2	CCDC51__P1P2	3574.0	2922.0	2454.0	2147.0	2789.0	2188.0	2490.0	1895.0	2342.0	1618.0	202.0	305.0
CCDC51_+_48481396.23-P1P2	CCDC51__P1P2	1876.0	2484.0	1841.0	1175.0	1341.0	1093.0	1120.0	885.0	496.0	811.0	205.0	303.0
CCDC51_+_48481457.23-P1P2	CCDC51__P1P2	1872.0	3638.0	2177.0	1266.0	1754.0	1396.0	1325.0	792.0	1273.0	1227.0	312.0	321.0
CCDC51_+_48481384.23-P1P2	CCDC51__P1P2	2660.0	3773.0	2708.0	1651.0	1498.0	1047.0	1708.0	1239.0	1873.0	1372.0	1661.0	404.0
CCDC51_+_48481466.23-P1P2	CCDC51__P1P2	2310.0	2856.0	2240.0	1498.0	1741.0	1292.0	1663.0	1241.0	1593.0	1207.0	823.0	441.0
CCDC53_+_102455803.23-P1P2	CCDC53__P1P2	2890.0	2282.0	1890.0	1739.0	1442.0	995.0	1893.0	1072.0	1774.0	1306.0	461.0	338.0
CCDC53_+_102455736.23-P1P2	CCDC53__P1P2	998.0	1907.0	1300.0	736.0	1205.0	757.0	817.0	457.0	308.0	531.0	686.0	271.0
CCDC53_-_102455338.23-P1P2	CCDC53__P1P2	1121.0	876.0	671.0	521.0	486.0	276.0	609.0	108.0	223.0	476.0	6336.0	744.0
CCDC53_-_102455301.23-P1P2	CCDC53__P1P2	1075.0	1356.0	958.0	725.0	1181.0	856.0	872.0	407.0	391.0	538.0	169.0	207.0
CCDC53_-_102455410.23-P1P2	CCDC53__P1P2	2242.0	2544.0	1768.0	1528.0	1437.0	875.0	1514.0	491.0	416.0	1196.0	706.0	355.0
CCDC54_-_107096248.23-P1P2	CCDC54__P1P2	822.0	1126.0	768.0	507.0	651.0	503.0	522.0	205.0	547.0	384.0	439.0	113.0
CCDC54_-_107096244.23-P1P2	CCDC54__P1P2	186.0	257.0	175.0	82.0	85.0	72.0	117.0	120.0	67.0	76.0	38.0	13.0
CCDC54_-_107096335.23-P1P2	CCDC54__P1P2	2252.0	4980.0	3039.0	1459.0	2444.0	1808.0	1537.0	970.0	1488.0	1314.0	3047.0	1299.0
CCDC54_-_107096294.23-P1P2	CCDC54__P1P2	1656.0	3037.0	2019.0	1072.0	1413.0	1068.0	1193.0	1424.0	1048.0	927.0	583.0	399.0
CCDC54_+_107096386.23-P1P2	CCDC54__P1P2	1951.0	3275.0	2251.0	1237.0	1335.0	931.0	1300.0	735.0	2244.0	860.0	477.0	391.0
CCDC57_+_80170691.23-P1P2	CCDC57__P1P2	2305.0	4141.0	2327.0	1503.0	2601.0	1735.0	1763.0	1765.0	2920.0	1095.0	597.0	503.0
CCDC57_+_80170694.23-P1P2	CCDC57__P1P2	1934.0	2694.0	2255.0	1151.0	1340.0	1045.0	1132.0	501.0	1434.0	824.0	2014.0	488.0
CCDC57_+_80170711.23-P1P2	CCDC57__P1P2	1760.0	3326.0	2498.0	1185.0	1733.0	1334.0	1447.0	660.0	1011.0	996.0	608.0	389.0
CCDC57_-_80170723.23-P1P2	CCDC57__P1P2	2251.0	3470.0	2803.0	1366.0	1987.0	1251.0	1543.0	815.0	1017.0	1143.0	3051.0	1646.0
CCDC57_+_80170724.23-P1P2	CCDC57__P1P2	2410.0	4231.0	3170.0	1442.0	2011.0	1795.0	1625.0	837.0	1325.0	1201.0	719.0	656.0
CCDC58_+_122102012.23-P1P2	CCDC58__P1P2	2433.0	3371.0	3074.0	1488.0	1358.0	1017.0	1685.0	677.0	1373.0	1332.0	806.0	447.0
CCDC58_-_122102121.23-P1P2	CCDC58__P1P2	2582.0	3460.0	2740.0	1716.0	922.0	642.0	1658.0	890.0	1500.0	1160.0	3354.0	1546.0
CCDC58_+_122101875.23-P1P2	CCDC58__P1P2	1933.0	3475.0	2002.0	1148.0	1721.0	802.0	1318.0	555.0	658.0	984.0	843.0	504.0
CCDC58_-_122102023.23-P1P2	CCDC58__P1P2	2429.0	4616.0	3080.0	1390.0	1238.0	783.0	1424.0	997.0	1130.0	1153.0	590.0	500.0
CCDC58_+_122101834.23-P1P2	CCDC58__P1P2	2032.0	2350.0	1860.0	1230.0	1060.0	971.0	1137.0	593.0	718.0	913.0	1318.0	562.0
CCDC59_+_82752125.23-P1P2	CCDC59__P1P2	1632.0	147.0	35.0	1912.0	2739.0	1865.0	1764.0	1032.0	1191.0	483.0	50.0	17.0
CCDC59_+_82752503.23-P1P2	CCDC59__P1P2	8645.0	12919.0	9142.0	5344.0	7182.0	4861.0	5914.0	4484.0	5939.0	3929.0	6233.0	2885.0
CCDC59_-_82752584.23-P1P2	CCDC59__P1P2	2989.0	4084.0	3439.0	1760.0	2141.0	1809.0	1811.0	1546.0	1223.0	1537.0	1885.0	1080.0
CCDC59_+_82752506.23-P1P2	CCDC59__P1P2	7101.0	11559.0	8496.0	4616.0	5860.0	4732.0	4744.0	4310.0	5660.0	3639.0	3708.0	1873.0
CCDC59_-_82752121.23-P1P2	CCDC59__P1P2	7825.0	15988.0	10917.0	5554.0	7576.0	5155.0	5750.0	5195.0	5714.0	4104.0	3810.0	2291.0
CCDC6_+_61666146.23-P1P2	CCDC6__P1P2	1993.0	16618.0	14340.0	1007.0	3102.0	1772.0	1296.0	1347.0	1362.0	950.0	29690.0	7936.0
CCDC6_-_61666417.23-P1P2	CCDC6__P1P2	1780.0	13396.0	10140.0	1277.0	2665.0	1753.0	1551.0	1805.0	1084.0	1070.0	7812.0	3273.0
CCDC6_-_61666258.23-P1P2	CCDC6__P1P2	2200.0	10902.0	8157.0	1229.0	2467.0	2101.0	1267.0	1598.0	1529.0	1173.0	15307.0	6288.0
CCDC6_-_61666322.23-P1P2	CCDC6__P1P2	1587.0	10449.0	7868.0	863.0	1982.0	1579.0	1015.0	1661.0	932.0	857.0	5678.0	1586.0
CCDC6_-_61665803.23-P1P2	CCDC6__P1P2	3433.0	14522.0	10908.0	2025.0	3081.0	2504.0	2240.0	1905.0	2143.0	1660.0	7759.0	2087.0
CCDC60_+_119772562.23-P1P2	CCDC60__P1P2	1574.0	1816.0	1592.0	871.0	1546.0	810.0	895.0	547.0	413.0	642.0	1103.0	350.0
CCDC60_+_119772559.23-P1P2	CCDC60__P1P2	2633.0	4851.0	3699.0	1876.0	2447.0	1918.0	1942.0	813.0	935.0	1309.0	2077.0	1266.0
CCDC60_+_119772546.23-P1P2	CCDC60__P1P2	2095.0	3603.0	2895.0	1246.0	1712.0	1585.0	1402.0	1262.0	989.0	959.0	555.0	436.0
CCDC60_+_119772575.23-P1P2	CCDC60__P1P2	1468.0	2545.0	2284.0	772.0	1421.0	1263.0	882.0	602.0	1422.0	688.0	867.0	763.0
CCDC60_+_119772521.23-P1P2	CCDC60__P1P2	2553.0	2949.0	2071.0	1531.0	2548.0	1446.0	1603.0	1300.0	1668.0	1403.0	420.0	597.0
CCDC61_-_46498762.23-P1P2	CCDC61__P1P2	3319.0	5272.0	4238.0	2172.0	3144.0	2420.0	2358.0	2259.0	3061.0	1705.0	1851.0	735.0
CCDC61_-_46498756.23-P1P2	CCDC61__P1P2	2373.0	4120.0	2817.0	1919.0	3441.0	2243.0	1739.0	1356.0	1480.0	1286.0	983.0	707.0
CCDC61_-_46498746.23-P1P2	CCDC61__P1P2	1390.0	1902.0	1198.0	850.0	1153.0	635.0	919.0	662.0	1185.0	533.0	1965.0	766.0
CCDC61_-_46499140.23-P1P2	CCDC61__P1P2	2597.0	4720.0	3238.0	1583.0	2589.0	1889.0	1776.0	1681.0	1586.0	1265.0	1664.0	873.0
CCDC61_+_46498770.23-P1P2	CCDC61__P1P2	882.0	1521.0	1242.0	587.0	939.0	659.0	634.0	399.0	383.0	585.0	3895.0	586.0
CCDC62_-_123259020.23-P1P2	CCDC62__P1P2	1783.0	2350.0	1828.0	1303.0	1516.0	1070.0	1342.0	1174.0	1641.0	978.0	3271.0	1411.0
CCDC62_+_123258943.23-P1P2	CCDC62__P1P2	1352.0	1566.0	1707.0	936.0	669.0	482.0	1067.0	367.0	328.0	769.0	1567.0	369.0
CCDC62_+_123259214.23-P1P2	CCDC62__P1P2	2602.0	4013.0	3145.0	1445.0	2183.0	1792.0	1564.0	1166.0	1008.0	1295.0	1473.0	1167.0
CCDC62_-_123259202.23-P1P2	CCDC62__P1P2	1737.0	2885.0	2017.0	1092.0	1890.0	1557.0	1174.0	734.0	1183.0	815.0	594.0	385.0
CCDC62_+_123258874.23-P1P2	CCDC62__P1P2	751.0	1271.0	1020.0	589.0	654.0	592.0	637.0	328.0	372.0	472.0	288.0	196.0
CCDC63_-_111284827.23-P1P2	CCDC63__P1P2	2204.0	4831.0	3016.0	1595.0	2204.0	1595.0	1858.0	1114.0	1354.0	1181.0	373.0	585.0
CCDC63_+_111284903.23-P1P2	CCDC63__P1P2	2437.0	4496.0	3190.0	1591.0	2425.0	1954.0	1754.0	833.0	1022.0	1291.0	1271.0	956.0
CCDC63_-_111284836.23-P1P2	CCDC63__P1P2	3659.0	7013.0	5150.0	2384.0	3608.0	2513.0	2391.0	1312.0	1707.0	1878.0	3432.0	1187.0
CCDC63_+_111284854.23-P1P2	CCDC63__P1P2	1132.0	1857.0	1161.0	735.0	980.0	785.0	866.0	1098.0	949.0	779.0	578.0	356.0
CCDC63_-_111284860.23-P1P2	CCDC63__P1P2	2639.0	4652.0	3803.0	1516.0	2275.0	1644.0	1612.0	993.0	1067.0	1349.0	1215.0	726.0
CCDC64_+_120427796.23-ENST00000397558.2	CCDC64__ENST00000397558.2	2383.0	2194.0	1619.0	1765.0	2131.0	1467.0	1730.0	1042.0	1772.0	1091.0	1021.0	367.0
CCDC64_+_120427959.23-ENST00000397558.2	CCDC64__ENST00000397558.2	1704.0	2707.0	1723.0	968.0	1227.0	1057.0	1052.0	914.0	879.0	843.0	656.0	411.0
CCDC64_-_120427996.23-ENST00000397558.2	CCDC64__ENST00000397558.2	2180.0	4277.0	2774.0	1677.0	2821.0	1802.0	1606.0	971.0	1289.0	1434.0	1124.0	639.0
CCDC64_-_120428002.23-ENST00000397558.2	CCDC64__ENST00000397558.2	1549.0	139.0	97.0	868.0	1309.0	698.0	848.0	471.0	1672.0	677.0	122.0	128.0
CCDC64_+_120428184.23-ENST00000397558.2	CCDC64__ENST00000397558.2	2565.0	4273.0	3224.0	1303.0	2625.0	1939.0	1625.0	1068.0	921.0	1400.0	468.0	483.0
CCDC64B_+_3078780.23-P1P2	CCDC64B__P1P2	2349.0	4523.0	2945.0	1406.0	2353.0	1492.0	1379.0	1138.0	1373.0	1197.0	784.0	586.0
CCDC64B_+_3078746.23-P1P2	CCDC64B__P1P2	1994.0	4345.0	2613.0	1290.0	2441.0	1596.0	1443.0	1815.0	1919.0	1032.0	4797.0	1154.0
CCDC64B_-_3078730.23-P1P2	CCDC64B__P1P2	1975.0	2898.0	2273.0	1142.0	1704.0	1354.0	1211.0	1337.0	1753.0	924.0	1089.0	624.0
CCDC64B_-_3078418.23-P1P2	CCDC64B__P1P2	1687.0	2781.0	2219.0	1075.0	1409.0	1072.0	1150.0	423.0	898.0	839.0	604.0	535.0
CCDC64B_+_3078794.23-P1P2	CCDC64B__P1P2	3747.0	5696.0	4201.0	2200.0	2947.0	2219.0	2146.0	2160.0	3482.0	1610.0	1778.0	936.0
CCDC65_+_49297955.23-P1	CCDC65__P1	63.0	214.0	169.0	38.0	81.0	16.0	67.0	103.0	131.0	51.0	26.0	39.0
CCDC65_+_49297943.23-P1	CCDC65__P1	2103.0	3919.0	2797.0	1294.0	2065.0	1379.0	1421.0	1136.0	1452.0	1113.0	985.0	425.0
CCDC65_+_49297967.23-P1	CCDC65__P1	1947.0	4042.0	3242.0	1264.0	2576.0	1788.0	1374.0	548.0	897.0	1108.0	726.0	596.0
CCDC65_-_49297932.23-P1	CCDC65__P1	1725.0	3453.0	2061.0	1251.0	1740.0	1388.0	1399.0	448.0	1104.0	971.0	1737.0	761.0
CCDC65_-_49297960.23-P1	CCDC65__P1	1792.0	3721.0	2363.0	1215.0	1526.0	1401.0	1141.0	584.0	637.0	882.0	671.0	452.0
CCDC65_-_49311928.23-P2	CCDC65__P2	1694.0	3184.0	2154.0	1001.0	1179.0	741.0	1012.0	1112.0	1575.0	704.0	316.0	281.0
CCDC65_-_49312353.23-P2	CCDC65__P2	2991.0	4797.0	3431.0	2133.0	2825.0	2088.0	2025.0	862.0	1642.0	1675.0	1778.0	970.0
CCDC65_+_49312317.23-P2	CCDC65__P2	1459.0	2198.0	1846.0	836.0	1296.0	855.0	953.0	621.0	589.0	752.0	723.0	402.0
CCDC65_+_49312327.23-P2	CCDC65__P2	2393.0	4598.0	2931.0	1630.0	2327.0	2090.0	1630.0	1181.0	762.0	1110.0	685.0	572.0
CCDC65_-_49312006.23-P2	CCDC65__P2	3080.0	5095.0	4142.0	1736.0	2967.0	2392.0	2163.0	1776.0	1680.0	1498.0	1734.0	673.0
CCDC66_-_56591233.23-P1P2	CCDC66__P1P2	2965.0	5052.0	3599.0	1807.0	2780.0	1667.0	1690.0	1298.0	1626.0	1430.0	919.0	631.0
CCDC66_-_56591262.23-P1P2	CCDC66__P1P2	2530.0	4100.0	3797.0	1614.0	2203.0	1714.0	1758.0	1335.0	1401.0	1214.0	551.0	769.0
CCDC66_-_56591411.23-P1P2	CCDC66__P1P2	1625.0	3229.0	2287.0	966.0	2018.0	1423.0	1071.0	1291.0	650.0	913.0	1451.0	665.0
CCDC66_-_56591442.23-P1P2	CCDC66__P1P2	2504.0	4482.0	3019.0	1576.0	2375.0	1651.0	1602.0	1025.0	824.0	1154.0	912.0	669.0
CCDC66_-_56591207.23-P1P2	CCDC66__P1P2	1454.0	2879.0	1728.0	807.0	1404.0	982.0	877.0	539.0	858.0	669.0	189.0	274.0
CCDC67_+_93063903.23-P1P2	CCDC67__P1P2	287.0	629.0	600.0	246.0	366.0	291.0	212.0	54.0	57.0	170.0	137.0	164.0
CCDC67_-_93063944.23-P1P2	CCDC67__P1P2	3208.0	6210.0	4198.0	2124.0	2719.0	2112.0	2140.0	1260.0	2352.0	1736.0	9516.0	1803.0
CCDC67_-_93063889.23-P1P2	CCDC67__P1P2	1769.0	3494.0	2396.0	1345.0	1721.0	1421.0	1382.0	1061.0	1151.0	935.0	2021.0	612.0
CCDC67_+_93063897.23-P1P2	CCDC67__P1P2	956.0	1577.0	1301.0	674.0	676.0	644.0	708.0	394.0	882.0	488.0	398.0	338.0
CCDC67_-_93064024.23-P1P2	CCDC67__P1P2	2200.0	3898.0	2181.0	1330.0	2279.0	1873.0	1450.0	1855.0	1425.0	1149.0	883.0	610.0
CCDC68_-_52626318.23-P1P2	CCDC68__P1P2	1954.0	3575.0	2471.0	1001.0	1519.0	1040.0	1058.0	811.0	693.0	997.0	897.0	604.0
CCDC68_+_52626609.23-P1P2	CCDC68__P1P2	1130.0	2139.0	1501.0	755.0	1326.0	911.0	818.0	818.0	1449.0	608.0	514.0	486.0
CCDC68_+_52626606.23-P1P2	CCDC68__P1P2	1812.0	6466.0	4727.0	1234.0	3116.0	2145.0	1475.0	3455.0	3149.0	951.0	130.0	142.0
CCDC68_+_52626561.23-P1P2	CCDC68__P1P2	621.0	1207.0	511.0	345.0	526.0	339.0	321.0	267.0	365.0	288.0	19.0	112.0
CCDC68_-_52626190.23-P1P2	CCDC68__P1P2	1937.0	3922.0	2370.0	1187.0	2180.0	1168.0	1499.0	644.0	1546.0	965.0	5012.0	856.0
CCDC69_-_150603582.23-P1P2	CCDC69__P1P2	1631.0	3712.0	2291.0	1462.0	7430.0	5312.0	1700.0	3342.0	3448.0	1093.0	919.0	601.0
CCDC69_-_150603195.23-P1P2	CCDC69__P1P2	2076.0	3051.0	2307.0	1224.0	1414.0	1319.0	1404.0	459.0	977.0	959.0	1035.0	550.0
CCDC69_-_150603596.23-P1P2	CCDC69__P1P2	909.0	1913.0	1119.0	575.0	814.0	592.0	516.0	176.0	165.0	416.0	409.0	247.0
CCDC69_-_150603232.23-P1P2	CCDC69__P1P2	2145.0	3710.0	2898.0	1430.0	2775.0	1877.0	1541.0	863.0	1327.0	1182.0	361.0	375.0
CCDC69_+_150603526.23-P1P2	CCDC69__P1P2	2650.0	1389.0	1108.0	1395.0	813.0	601.0	1709.0	399.0	649.0	1376.0	3538.0	546.0
CCDC7_+_32735509.23-P1P2	CCDC7__P1P2	2297.0	4330.0	3279.0	1339.0	2584.0	1845.0	1377.0	1148.0	1259.0	1143.0	1628.0	1008.0
CCDC7_+_32735424.23-P1P2	CCDC7__P1P2	2697.0	4981.0	3853.0	1734.0	2478.0	1886.0	1790.0	1789.0	1458.0	1420.0	2818.0	1014.0
CCDC7_-_32735471.23-P1P2	CCDC7__P1P2	2527.0	4397.0	3290.0	1641.0	2252.0	1996.0	1847.0	1736.0	2248.0	1412.0	2554.0	996.0
CCDC7_+_32735097.23-P1P2	CCDC7__P1P2	2288.0	3274.0	2741.0	1299.0	2292.0	1349.0	1458.0	1008.0	1542.0	1029.0	682.0	453.0
CCDC7_-_32735619.23-P1P2	CCDC7__P1P2	2057.0	734.0	562.0	1227.0	711.0	475.0	1556.0	959.0	1299.0	1102.0	1065.0	334.0
CCDC70_-_52436775.23-P1P2	CCDC70__P1P2	2634.0	4439.0	3565.0	1869.0	3514.0	2362.0	2034.0	1176.0	1389.0	1306.0	6249.0	1751.0
CCDC70_+_52436320.23-P1P2	CCDC70__P1P2	2064.0	3727.0	2595.0	1398.0	2217.0	1690.0	1450.0	1166.0	881.0	1048.0	479.0	449.0
CCDC70_-_52436708.23-P1P2	CCDC70__P1P2	2867.0	5888.0	3620.0	1687.0	2882.0	1655.0	2165.0	778.0	1220.0	1523.0	1738.0	924.0
CCDC70_-_52436234.23-P1P2	CCDC70__P1P2	2287.0	4112.0	2880.0	1513.0	2865.0	1965.0	1665.0	1965.0	2192.0	1201.0	1046.0	1362.0
CCDC70_+_52436192.23-P1P2	CCDC70__P1P2	1608.0	2127.0	1951.0	937.0	1251.0	880.0	1090.0	563.0	806.0	884.0	1329.0	486.0
CCDC71_-_49203701.23-P1P2	CCDC71__P1P2	5823.0	10594.0	7753.0	3767.0	5921.0	4884.0	3838.0	2970.0	4080.0	3073.0	3225.0	2320.0
CCDC71_+_49203738.23-P1P2	CCDC71__P1P2	3491.0	6220.0	4742.0	2193.0	3716.0	2625.0	2615.0	1990.0	2594.0	1571.0	1868.0	1076.0
CCDC71_+_49203735.23-P1P2	CCDC71__P1P2	4095.0	6469.0	4630.0	2480.0	4702.0	2958.0	2636.0	1279.0	2288.0	2013.0	1328.0	998.0
CCDC71_+_49203704.23-P1P2	CCDC71__P1P2	3648.0	3693.0	2515.0	2347.0	4035.0	2786.0	2439.0	875.0	1355.0	1792.0	2140.0	633.0
CCDC71_-_49203411.23-P1P2	CCDC71__P1P2	8767.0	16582.0	11011.0	5542.0	8104.0	5960.0	5200.0	4993.0	5341.0	4196.0	6847.0	4194.0
CCDC71L_+_106301403.23-P1P2	CCDC71L__P1P2	1198.0	1515.0	913.0	861.0	1582.0	1242.0	838.0	1263.0	1104.0	618.0	1319.0	558.0
CCDC71L_+_106301251.23-P1P2	CCDC71L__P1P2	2040.0	3451.0	2356.0	1492.0	3709.0	3112.0	1677.0	964.0	782.0	1046.0	671.0	509.0
CCDC71L_+_106301043.23-P1P2	CCDC71L__P1P2	1344.0	1740.0	1324.0	999.0	2601.0	1519.0	901.0	704.0	578.0	710.0	1676.0	634.0
CCDC71L_+_106301393.23-P1P2	CCDC71L__P1P2	2011.0	2473.0	1957.0	1243.0	2464.0	1725.0	1519.0	1438.0	3130.0	923.0	457.0	486.0
CCDC71L_+_106301377.23-P1P2	CCDC71L__P1P2	2559.0	3314.0	2732.0	1942.0	4345.0	3871.0	1883.0	4624.0	3145.0	1355.0	1046.0	875.0
CCDC73_+_32816149.23-P1P2	CCDC73__P1P2	3429.0	826.0	575.0	2618.0	3697.0	2791.0	2430.0	2575.0	2415.0	1843.0	1008.0	318.0
CCDC73_+_32816172.23-P1P2	CCDC73__P1P2	1528.0	3012.0	1503.0	919.0	1007.0	804.0	910.0	902.0	693.0	691.0	3921.0	737.0
CCDC73_+_32816157.23-P1P2	CCDC73__P1P2	1654.0	2606.0	1942.0	1103.0	1434.0	1088.0	1030.0	769.0	1338.0	784.0	1317.0	668.0
CCDC73_-_32816109.23-P1P2	CCDC73__P1P2	2793.0	4992.0	3385.0	1761.0	3021.0	1946.0	1888.0	2614.0	2588.0	1381.0	1355.0	773.0
CCDC73_+_32816125.23-P1P2	CCDC73__P1P2	2047.0	3559.0	2728.0	1124.0	1701.0	1314.0	1292.0	974.0	870.0	889.0	715.0	413.0
CCDC74A_+_132285430.23-P1P2	CCDC74A__P1P2	2177.0	3856.0	2353.0	1187.0	1867.0	1338.0	1309.0	1478.0	1009.0	1037.0	1090.0	745.0
CCDC74A_+_132285426.23-P1P2	CCDC74A__P1P2	2163.0	3997.0	2411.0	1370.0	2191.0	1470.0	1505.0	1011.0	1696.0	984.0	738.0	438.0
CCDC74A_+_132285423.23-P1P2	CCDC74A__P1P2	2611.0	2218.0	1695.0	1463.0	1376.0	739.0	1553.0	1009.0	795.0	1375.0	6031.0	1829.0
CCDC74A_+_132285698.23-P1P2	CCDC74A__P1P2	2510.0	3696.0	3235.0	1773.0	2867.0	2100.0	1691.0	876.0	1005.0	1169.0	710.0	619.0
CCDC74A_+_132285420.23-P1P2	CCDC74A__P1P2	1858.0	3633.0	2546.0	1255.0	2121.0	1530.0	1166.0	1378.0	1291.0	1016.0	640.0	784.0
CCDC74B_-_130902685.23-P1P2	CCDC74B__P1P2	1538.0	2259.0	1579.0	957.0	1646.0	1130.0	910.0	882.0	976.0	852.0	515.0	463.0
CCDC74B_-_130902678.23-P1P2	CCDC74B__P1P2	1589.0	2872.0	2055.0	1074.0	1786.0	1025.0	1068.0	732.0	422.0	674.0	589.0	327.0
CCDC74B_+_130902674.23-P1P2	CCDC74B__P1P2	62.0	98.0	42.0	323.0	533.0	334.0	260.0	454.0	423.0	218.0	1170.0	239.0
CCDC74B_-_130902413.23-P1P2	CCDC74B__P1P2	796.0	1862.0	1184.0	541.0	755.0	583.0	486.0	185.0	97.0	396.0	576.0	188.0
CCDC74B_+_130902627.23-P1P2	CCDC74B__P1P2	2073.0	174.0	195.0	1184.0	394.0	319.0	1303.0	416.0	218.0	901.0	166.0	157.0
CCDC77_+_510825.23-P1	CCDC77__P1	2954.0	4157.0	3396.0	1598.0	1361.0	1056.0	1982.0	1034.0	1282.0	1444.0	1014.0	654.0
CCDC77_-_511035.23-P1	CCDC77__P1	2004.0	2296.0	2328.0	1271.0	1006.0	793.0	1553.0	1257.0	663.0	973.0	995.0	441.0
CCDC77_-_510835.23-P1	CCDC77__P1	2724.0	4838.0	3080.0	1820.0	1804.0	1212.0	1639.0	784.0	989.0	1337.0	802.0	791.0
CCDC77_-_510883.23-P1	CCDC77__P1	2368.0	3602.0	2850.0	1692.0	1995.0	1503.0	1820.0	913.0	1104.0	1191.0	1191.0	724.0
CCDC77_+_511116.23-P1	CCDC77__P1	3215.0	4991.0	3811.0	1725.0	1536.0	1049.0	2008.0	1683.0	1424.0	1694.0	4598.0	1116.0
CCDC77_+_498933.23-P2	CCDC77__P2	529.0	1322.0	609.0	495.0	643.0	304.0	444.0	361.0	420.0	425.0	314.0	190.0
CCDC77_+_498521.23-P2	CCDC77__P2	1602.0	2324.0	1742.0	753.0	727.0	538.0	816.0	905.0	557.0	639.0	1196.0	829.0
CCDC77_+_498517.23-P2	CCDC77__P2	2506.0	4104.0	3898.0	1673.0	1930.0	1197.0	1698.0	684.0	466.0	1256.0	3420.0	1336.0
CCDC77_+_498901.23-P2	CCDC77__P2	2400.0	4355.0	3047.0	1597.0	1558.0	1195.0	1794.0	855.0	642.0	1325.0	1222.0	694.0
CCDC77_+_498896.23-P2	CCDC77__P2	2069.0	4117.0	3066.0	1430.0	1854.0	1082.0	1229.0	1227.0	1799.0	1186.0	4544.0	428.0
CCDC78_-_776828.23-P1P2	CCDC78__P1P2	2088.0	4513.0	3496.0	1284.0	3216.0	1917.0	1745.0	1428.0	1820.0	1016.0	1505.0	719.0
CCDC78_-_776807.23-P1P2	CCDC78__P1P2	2356.0	5265.0	3426.0	1316.0	1696.0	1305.0	1456.0	1574.0	2307.0	1185.0	2081.0	628.0
CCDC78_-_776038.23-P1P2	CCDC78__P1P2	2700.0	4383.0	3378.0	1745.0	2256.0	1992.0	2032.0	1750.0	1041.0	1475.0	1144.0	1139.0
CCDC78_+_776438.23-P1P2	CCDC78__P1P2	2576.0	5057.0	3478.0	1591.0	2000.0	2019.0	1638.0	1067.0	887.0	1320.0	1122.0	977.0
CCDC78_-_776851.23-P1P2	CCDC78__P1P2	1309.0	2373.0	1654.0	684.0	867.0	884.0	931.0	845.0	568.0	664.0	1174.0	507.0
CCDC79_+_66834931.23-P1P2	CCDC79__P1P2	2002.0	3558.0	2715.0	1380.0	2176.0	1378.0	1406.0	2221.0	2266.0	928.0	725.0	536.0
CCDC79_-_66834964.23-P1P2	CCDC79__P1P2	2502.0	4676.0	3340.0	1751.0	2426.0	1636.0	2020.0	922.0	1301.0	1402.0	3124.0	1083.0
CCDC79_-_66834928.23-P1P2	CCDC79__P1P2	1866.0	3189.0	2107.0	1096.0	2021.0	1471.0	1284.0	1275.0	1169.0	957.0	852.0	514.0
CCDC79_+_66834920.23-P1P2	CCDC79__P1P2	3292.0	5398.0	4317.0	2210.0	4603.0	3412.0	2412.0	1448.0	2115.0	1684.0	1261.0	902.0
CCDC79_-_66834918.23-P1P2	CCDC79__P1P2	1776.0	3256.0	2448.0	936.0	1894.0	1415.0	1130.0	1278.0	1072.0	844.0	495.0	542.0
CCDC8_+_46916415.23-P1P2	CCDC8__P1P2	2847.0	5379.0	3466.0	1837.0	2971.0	1930.0	1884.0	1782.0	1582.0	1535.0	7793.0	1383.0
CCDC8_-_46916734.23-P1P2	CCDC8__P1P2	1943.0	3165.0	2219.0	1397.0	2162.0	1118.0	1240.0	1025.0	503.0	1056.0	1293.0	283.0
CCDC8_+_46916776.23-P1P2	CCDC8__P1P2	2162.0	2227.0	1833.0	1457.0	1783.0	1304.0	1625.0	1156.0	1654.0	1021.0	384.0	446.0
CCDC8_+_46916418.23-P1P2	CCDC8__P1P2	1884.0	2594.0	2208.0	1257.0	1705.0	1026.0	1328.0	1451.0	1788.0	1034.0	2480.0	728.0
CCDC8_-_46916837.23-P1P2	CCDC8__P1P2	1088.0	1396.0	1235.0	645.0	1150.0	738.0	750.0	873.0	875.0	521.0	3760.0	356.0
CCDC80_+_112359509.23-P1P2	CCDC80__P1P2	1417.0	2705.0	1942.0	793.0	994.0	849.0	900.0	1704.0	1380.0	628.0	3505.0	1509.0
CCDC80_-_112359897.23-P1P2	CCDC80__P1P2	3189.0	4973.0	4059.0	2085.0	3630.0	2267.0	1897.0	1523.0	2036.0	1455.0	2246.0	1059.0
CCDC80_-_112359977.23-P1P2	CCDC80__P1P2	2084.0	3923.0	2545.0	1214.0	2517.0	1461.0	1551.0	1079.0	1212.0	1184.0	901.0	742.0
CCDC80_+_112359939.23-P1P2	CCDC80__P1P2	2162.0	3580.0	2586.0	1386.0	1932.0	1393.0	1430.0	553.0	1115.0	1017.0	1369.0	588.0
CCDC80_+_112359514.23-P1P2	CCDC80__P1P2	4205.0	7231.0	4633.0	2538.0	4082.0	2702.0	2356.0	1792.0	2531.0	2077.0	1302.0	963.0
CCDC81_+_86106669.23-P1P2	CCDC81__P1P2	1903.0	3245.0	2117.0	1140.0	1328.0	1010.0	1288.0	630.0	749.0	916.0	1091.0	792.0
CCDC81_+_86106415.23-P1P2	CCDC81__P1P2	5685.0	5958.0	3750.0	3305.0	5332.0	3531.0	3480.0	2945.0	3200.0	2731.0	4018.0	1479.0
CCDC81_+_86106478.23-P1P2	CCDC81__P1P2	1512.0	3372.0	2062.0	1126.0	1509.0	1143.0	1002.0	736.0	829.0	826.0	1292.0	450.0
CCDC81_+_86106290.23-P1P2	CCDC81__P1P2	4186.0	6901.0	5413.0	2540.0	3378.0	2777.0	2715.0	1846.0	1464.0	1895.0	2419.0	1547.0
CCDC81_+_86106334.23-P1P2	CCDC81__P1P2	4124.0	7562.0	5318.0	2780.0	3900.0	3178.0	2566.0	1757.0	2800.0	2085.0	1801.0	1263.0
CCDC82_-_96122974.23-P1P2	CCDC82__P1P2	1532.0	2396.0	1475.0	1026.0	1245.0	1064.0	1109.0	1385.0	904.0	729.0	1296.0	617.0
CCDC82_+_96123006.23-P1P2	CCDC82__P1P2	2476.0	4513.0	2743.0	1416.0	1995.0	1550.0	1829.0	1130.0	1627.0	1178.0	2528.0	1114.0
CCDC82_+_96123048.23-P1P2	CCDC82__P1P2	3032.0	5497.0	4335.0	1713.0	2532.0	2121.0	2031.0	1301.0	1569.0	1717.0	1821.0	868.0
CCDC82_-_96122796.23-P1P2	CCDC82__P1P2	1338.0	2516.0	1639.0	729.0	1535.0	884.0	960.0	366.0	526.0	765.0	290.0	1326.0
CCDC82_+_96122564.23-P1P2	CCDC82__P1P2	4682.0	8678.0	6068.0	2934.0	4113.0	3168.0	3266.0	3003.0	4024.0	2226.0	2140.0	1738.0
CCDC83_-_85566470.23-P1P2	CCDC83__P1P2	1920.0	3125.0	2462.0	1178.0	2025.0	1123.0	1161.0	867.0	864.0	778.0	504.0	419.0
CCDC83_-_85566784.23-P1P2	CCDC83__P1P2	3768.0	5063.0	4539.0	2142.0	2823.0	1965.0	2270.0	1537.0	2076.0	1848.0	1909.0	966.0
CCDC83_+_85566437.23-P1P2	CCDC83__P1P2	820.0	1777.0	1058.0	456.0	648.0	525.0	515.0	387.0	376.0	384.0	1232.0	324.0
CCDC83_-_85566781.23-P1P2	CCDC83__P1P2	3135.0	5304.0	4118.0	2000.0	3175.0	2049.0	2110.0	963.0	1342.0	1603.0	2689.0	1634.0
CCDC83_+_85566416.23-P1P2	CCDC83__P1P2	1229.0	1877.0	1742.0	621.0	1074.0	691.0	891.0	350.0	511.0	476.0	408.0	327.0
CCDC84_-_118868883.23-P1P2	CCDC84__P1P2	2248.0	144.0	125.0	1240.0	332.0	220.0	1551.0	120.0	77.0	1182.0	20.0	87.0
CCDC84_-_118868873.23-P1P2	CCDC84__P1P2	2270.0	39.0	27.0	1425.0	241.0	160.0	1468.0	70.0	81.0	1138.0	471.0	56.0
CCDC84_+_118868936.23-P1P2	CCDC84__P1P2	2365.0	128.0	28.0	1510.0	262.0	177.0	1709.0	139.0	119.0	1192.0	160.0	165.0
CCDC84_-_118868904.23-P1P2	CCDC84__P1P2	1948.0	83.0	71.0	1445.0	298.0	306.0	1513.0	203.0	110.0	1102.0	83.0	166.0
CCDC84_-_118869282.23-P1P2	CCDC84__P1P2	2581.0	1242.0	878.0	1649.0	964.0	611.0	1802.0	442.0	493.0	1409.0	551.0	521.0
CCDC85A_+_56411644.23-P1P2	CCDC85A__P1P2	1760.0	3942.0	2538.0	1365.0	2504.0	1477.0	1478.0	1282.0	1280.0	1161.0	1217.0	985.0
CCDC85A_+_56411631.23-P1P2	CCDC85A__P1P2	2092.0	833.0	480.0	1296.0	966.0	866.0	1198.0	348.0	227.0	911.0	1449.0	637.0
CCDC85A_-_56411204.23-P1P2	CCDC85A__P1P2	2718.0	4514.0	3511.0	1575.0	1997.0	1684.0	1744.0	1371.0	1076.0	1276.0	1196.0	1244.0
CCDC85A_-_56411402.23-P1P2	CCDC85A__P1P2	2138.0	4753.0	3208.0	1369.0	2859.0	1859.0	1538.0	1906.0	1441.0	1181.0	1869.0	1213.0
CCDC85A_-_56411379.23-P1P2	CCDC85A__P1P2	2237.0	3662.0	2595.0	1313.0	2112.0	1489.0	1536.0	1530.0	1762.0	1150.0	456.0	1311.0
CCDC85B_-_65658597.23-P1P2	CCDC85B__P1P2	1599.0	1761.0	1275.0	1292.0	1750.0	1006.0	1125.0	838.0	666.0	859.0	267.0	181.0
CCDC85B_+_65658541.23-P1P2	CCDC85B__P1P2	2667.0	5107.0	3205.0	1629.0	2131.0	1506.0	1679.0	1228.0	1181.0	1332.0	867.0	722.0
CCDC85B_+_65658109.23-P1P2	CCDC85B__P1P2	2618.0	4153.0	2718.0	1284.0	2276.0	1563.0	1453.0	1409.0	1862.0	1423.0	11241.0	3152.0
CCDC85B_-_65658547.23-P1P2	CCDC85B__P1P2	1954.0	3943.0	2518.0	1232.0	1826.0	1088.0	1319.0	649.0	1117.0	939.0	2665.0	1617.0
CCDC85B_-_65658161.23-P1P2	CCDC85B__P1P2	2677.0	4351.0	3135.0	1640.0	2465.0	1530.0	1761.0	879.0	977.0	1356.0	2239.0	1121.0
CCDC85C_+_100070165.23-P1P2	CCDC85C__P1P2	1727.0	3079.0	2262.0	1102.0	1975.0	1619.0	1270.0	1933.0	1532.0	827.0	2010.0	422.0
CCDC85C_+_100070068.23-P1P2	CCDC85C__P1P2	2175.0	3566.0	2377.0	1076.0	1591.0	1153.0	1500.0	1048.0	1093.0	1001.0	1444.0	1581.0
CCDC85C_+_100070119.23-P1P2	CCDC85C__P1P2	2768.0	5573.0	3314.0	2046.0	2606.0	1828.0	1757.0	1227.0	2266.0	1577.0	1364.0	882.0
CCDC85C_-_100070497.23-P1P2	CCDC85C__P1P2	1593.0	2007.0	1489.0	790.0	1442.0	872.0	973.0	384.0	401.0	741.0	211.0	242.0
CCDC85C_+_100070002.23-P1P2	CCDC85C__P1P2	1389.0	2325.0	1581.0	803.0	1401.0	793.0	892.0	768.0	745.0	708.0	1957.0	958.0
CCDC86_-_60609614.23-P1P2	CCDC86__P1P2	1108.0	5.0	76.0	820.0	13.0	109.0	1011.0	12.0	6.0	149.0	27.0	2.0
CCDC86_+_60609649.23-P1P2	CCDC86__P1P2	1741.0	75.0	50.0	1119.0	313.0	248.0	1006.0	407.0	408.0	790.0	183.0	32.0
CCDC86_-_60610023.23-P1P2	CCDC86__P1P2	1979.0	725.0	467.0	1220.0	1658.0	1497.0	1100.0	1592.0	1253.0	987.0	382.0	386.0
CCDC86_-_60609631.23-P1P2	CCDC86__P1P2	1675.0	48.0	38.0	1342.0	414.0	424.0	1431.0	232.0	333.0	642.0	328.0	28.0
CCDC86_-_60609589.23-P1P2	CCDC86__P1P2	909.0	3.0	5.0	1083.0	112.0	72.0	1083.0	28.0	2.0	164.0	45.0	8.0
CCDC87_-_66360476.23-P1P2	CCDC87__P1P2	1510.0	2482.0	1975.0	1055.0	1515.0	868.0	970.0	1011.0	1092.0	849.0	409.0	502.0
CCDC87_+_66360479.23-P1P2	CCDC87__P1P2	601.0	1256.0	870.0	402.0	595.0	481.0	530.0	294.0	343.0	345.0	392.0	313.0
CCDC87_+_66360320.23-P1P2	CCDC87__P1P2	1604.0	2395.0	2050.0	1238.0	2771.0	1544.0	1167.0	1156.0	1258.0	873.0	1213.0	834.0
CCDC87_-_66360537.23-P1P2	CCDC87__P1P2	2150.0	3995.0	3123.0	1616.0	2280.0	1887.0	1636.0	1421.0	1537.0	1163.0	2037.0	1526.0
CCDC87_+_66360497.23-P1P2	CCDC87__P1P2	2386.0	2791.0	1836.0	1579.0	2437.0	1777.0	1631.0	1159.0	1701.0	1267.0	346.0	390.0
CCDC88A_+_55646968.23-P1P2	CCDC88A__P1P2	2465.0	4785.0	3299.0	1553.0	2100.0	1550.0	1609.0	2520.0	2145.0	1259.0	805.0	550.0
CCDC88A_+_55646954.23-P1P2	CCDC88A__P1P2	689.0	33.0	38.0	749.0	96.0	104.0	880.0	323.0	271.0	268.0	0.0	22.0
CCDC88A_+_55646958.23-P1P2	CCDC88A__P1P2	1851.0	3263.0	2386.0	1235.0	1251.0	1078.0	1135.0	695.0	1145.0	1110.0	791.0	914.0
CCDC88A_+_55646982.23-P1P2	CCDC88A__P1P2	1584.0	3479.0	2406.0	914.0	1403.0	1281.0	1265.0	615.0	799.0	953.0	6147.0	737.0
CCDC88A_+_55646947.23-P1P2	CCDC88A__P1P2	2456.0	3904.0	2868.0	1628.0	1663.0	1320.0	1821.0	2119.0	3096.0	1222.0	605.0	441.0
CCDC88B_+_64107708.23-P1P2	CCDC88B__P1P2	1746.0	78.0	93.0	1065.0	1059.0	731.0	1353.0	695.0	624.0	910.0	97.0	69.0
CCDC88B_-_64107748.23-P1P2	CCDC88B__P1P2	2430.0	829.0	696.0	1504.0	587.0	299.0	1619.0	414.0	751.0	1149.0	1294.0	505.0
CCDC88B_-_64107736.23-P1P2	CCDC88B__P1P2	3888.0	7266.0	4730.0	2822.0	2909.0	1829.0	2925.0	1091.0	1636.0	2064.0	11891.0	5139.0
CCDC88B_+_64108182.23-P1P2	CCDC88B__P1P2	783.0	1432.0	1084.0	529.0	770.0	563.0	648.0	638.0	801.0	492.0	705.0	198.0
CCDC88B_-_64108029.23-P1P2	CCDC88B__P1P2	2774.0	5036.0	3671.0	1811.0	1933.0	1413.0	1863.0	1794.0	1265.0	1445.0	1087.0	775.0
CCDC88C_+_91884176.23-P1P2	CCDC88C__P1P2	1735.0	3121.0	1725.0	1050.0	2406.0	1366.0	1127.0	517.0	953.0	712.0	586.0	548.0
CCDC88C_-_91883783.23-P1P2	CCDC88C__P1P2	2005.0	3492.0	2079.0	1365.0	2438.0	1791.0	1114.0	1023.0	1594.0	1083.0	696.0	571.0
CCDC88C_-_91884167.23-P1P2	CCDC88C__P1P2	1559.0	2491.0	1744.0	1034.0	2303.0	1162.0	1124.0	401.0	771.0	729.0	1043.0	927.0
CCDC88C_-_91884106.23-P1P2	CCDC88C__P1P2	1994.0	2875.0	2359.0	1187.0	1519.0	1323.0	1217.0	991.0	747.0	990.0	773.0	432.0
CCDC88C_+_91884109.23-P1P2	CCDC88C__P1P2	1116.0	2094.0	995.0	783.0	1619.0	1025.0	757.0	574.0	418.0	584.0	328.0	476.0
CCDC89_-_85397181.23-P1P2	CCDC89__P1P2	1711.0	2808.0	2235.0	1090.0	1552.0	1048.0	1031.0	1502.0	986.0	799.0	576.0	441.0
CCDC89_+_85396803.23-P1P2	CCDC89__P1P2	3236.0	5132.0	4249.0	2249.0	3466.0	2517.0	2197.0	2107.0	2644.0	1736.0	5400.0	1287.0
CCDC89_+_85397173.23-P1P2	CCDC89__P1P2	1307.0	2528.0	1981.0	805.0	1073.0	669.0	818.0	964.0	1338.0	552.0	242.0	190.0
CCDC89_+_85396813.23-P1P2	CCDC89__P1P2	3170.0	5599.0	3939.0	2082.0	3162.0	2105.0	2147.0	2157.0	2346.0	1634.0	1678.0	1336.0
CCDC89_-_85397139.23-P1P2	CCDC89__P1P2	1962.0	3111.0	2312.0	1259.0	1810.0	1403.0	1357.0	1027.0	605.0	980.0	427.0	652.0
CCDC9_-_47760185.23-P1P2	CCDC9__P1P2	258.0	413.0	324.0	145.0	290.0	119.0	157.0	283.0	71.0	180.0	751.0	847.0
CCDC9_+_47759846.23-P1P2	CCDC9__P1P2	2106.0	219.0	123.0	1271.0	406.0	207.0	1518.0	180.0	490.0	996.0	88.0	68.0
CCDC9_+_47759822.23-P1P2	CCDC9__P1P2	927.0	1476.0	1292.0	590.0	880.0	724.0	622.0	247.0	255.0	523.0	1603.0	447.0
CCDC9_+_47760204.23-P1P2	CCDC9__P1P2	1715.0	3426.0	2413.0	972.0	1447.0	1032.0	1053.0	1142.0	1296.0	965.0	648.0	454.0
CCDC9_-_47759828.23-P1P2	CCDC9__P1P2	2206.0	3367.0	2550.0	1246.0	1325.0	950.0	1368.0	1248.0	1353.0	1158.0	2506.0	590.0
CCDC90B_+_82997017.23-P1P2	CCDC90B__P1P2	502.0	1139.0	611.0	263.0	388.0	373.0	274.0	42.0	81.0	220.0	268.0	83.0
CCDC90B_-_82996764.23-P1P2	CCDC90B__P1P2	2579.0	3716.0	3088.0	1575.0	2295.0	1533.0	1640.0	1695.0	1430.0	1198.0	3225.0	1268.0
CCDC90B_+_82996958.23-P1P2	CCDC90B__P1P2	1825.0	5875.0	3948.0	1124.0	1953.0	1143.0	1190.0	1517.0	1368.0	797.0	5455.0	110.0
CCDC90B_+_82996594.23-P1P2	CCDC90B__P1P2	262.0	387.0	211.0	121.0	187.0	58.0	138.0	105.0	91.0	111.0	48.0	73.0
CCDC90B_-_82996653.23-P1P2	CCDC90B__P1P2	1888.0	3596.0	2273.0	1288.0	1832.0	1466.0	1302.0	465.0	930.0	1035.0	1531.0	965.0
CCDC91_-_28343460.23-P1P2	CCDC91__P1P2	1992.0	3640.0	2858.0	1153.0	1425.0	1011.0	1223.0	2034.0	2244.0	1096.0	580.0	368.0
CCDC91_+_28343427.23-P1P2	CCDC91__P1P2	1891.0	1323.0	533.0	1288.0	128.0	178.0	1289.0	40.0	46.0	1110.0	352.0	259.0
CCDC91_+_28343422.23-P1P2	CCDC91__P1P2	2097.0	3934.0	2660.0	1362.0	2344.0	1808.0	1470.0	1172.0	1637.0	1140.0	2204.0	900.0
CCDC91_-_28343417.23-P1P2	CCDC91__P1P2	1957.0	4122.0	2614.0	1237.0	1856.0	1132.0	1498.0	971.0	854.0	934.0	571.0	436.0
CCDC91_+_28343441.23-P1P2	CCDC91__P1P2	1567.0	504.0	291.0	1373.0	1320.0	800.0	1465.0	1180.0	1081.0	866.0	52.0	39.0
CCDC92_+_124457272.23-P1P2	CCDC92__P1P2	1174.0	2523.0	1743.0	927.0	1322.0	1371.0	1141.0	809.0	1138.0	787.0	383.0	492.0
CCDC92_-_124456910.23-P1P2	CCDC92__P1P2	270.0	449.0	402.0	173.0	515.0	261.0	207.0	559.0	527.0	98.0	1164.0	241.0
CCDC92_-_124457341.23-P1P2	CCDC92__P1P2	1837.0	2360.0	2038.0	994.0	2101.0	1084.0	1234.0	918.0	945.0	902.0	469.0	314.0
CCDC92_+_124457287.23-P1P2	CCDC92__P1P2	1184.0	2218.0	2107.0	797.0	942.0	888.0	819.0	395.0	994.0	741.0	705.0	515.0
CCDC92_+_124457111.23-P1P2	CCDC92__P1P2	4002.0	7262.0	5347.0	2822.0	4308.0	2963.0	3093.0	3127.0	3358.0	2045.0	1591.0	1341.0
CCDC93_-_118771658.23-P1P2	CCDC93__P1P2	1104.0	1073.0	880.0	558.0	511.0	538.0	637.0	145.0	475.0	518.0	249.0	86.0
CCDC93_-_118771623.23-P1P2	CCDC93__P1P2	2037.0	1986.0	1572.0	1326.0	1030.0	581.0	1370.0	422.0	561.0	1018.0	343.0	231.0
CCDC93_-_118771224.23-P1P2	CCDC93__P1P2	1396.0	40.0	19.0	830.0	1330.0	744.0	901.0	300.0	574.0	754.0	102.0	222.0
CCDC93_-_118771593.23-P1P2	CCDC93__P1P2	3020.0	2666.0	2087.0	2152.0	1536.0	1284.0	1996.0	756.0	1007.0	1503.0	810.0	603.0
CCDC93_-_118771220.23-P1P2	CCDC93__P1P2	1011.0	171.0	113.0	648.0	123.0	88.0	711.0	129.0	78.0	465.0	170.0	196.0
CCDC94_-_4247137.23-P1P2	CCDC94__P1P2	2525.0	147.0	34.0	1700.0	2808.0	2021.0	1714.0	456.0	1036.0	1410.0	232.0	153.0
CCDC94_-_4247149.23-P1P2	CCDC94__P1P2	3231.0	281.0	184.0	2063.0	3047.0	2325.0	2287.0	1474.0	1839.0	1709.0	314.0	148.0
CCDC94_+_4247521.23-P1P2	CCDC94__P1P2	1423.0	2800.0	1838.0	928.0	1776.0	1173.0	1016.0	756.0	1134.0	764.0	857.0	951.0
CCDC94_+_4247475.23-P1P2	CCDC94__P1P2	2389.0	2328.0	2004.0	1499.0	3497.0	2291.0	1564.0	1310.0	932.0	1132.0	945.0	732.0
CCDC94_+_4247296.23-P1P2	CCDC94__P1P2	2695.0	3190.0	2644.0	1532.0	3770.0	3166.0	1546.0	973.0	1008.0	1226.0	1246.0	655.0
CCDC96_+_7044301.23-P1P2	CCDC96__P1P2	1745.0	3168.0	2111.0	1155.0	1906.0	1243.0	1450.0	759.0	815.0	898.0	1043.0	511.0
CCDC96_-_7044698.23-P1P2	CCDC96__P1P2	1868.0	3441.0	2236.0	1169.0	2173.0	1542.0	1165.0	1199.0	1366.0	982.0	511.0	365.0
CCDC96_+_7044637.23-P1P2	CCDC96__P1P2	1134.0	1571.0	1438.0	611.0	781.0	834.0	657.0	478.0	200.0	472.0	368.0	723.0
CCDC96_+_7044295.23-P1P2	CCDC96__P1P2	1809.0	3246.0	1842.0	988.0	2003.0	1249.0	1177.0	1493.0	1705.0	828.0	1115.0	551.0
CCDC96_+_7044211.23-P1P2	CCDC96__P1P2	944.0	1786.0	1117.0	585.0	834.0	719.0	640.0	556.0	674.0	560.0	333.0	235.0
CCDC97_-_41816134.23-P1P2	CCDC97__P1P2	757.0	1064.0	1058.0	424.0	640.0	557.0	509.0	552.0	731.0	381.0	1308.0	355.0
CCDC97_-_41816261.23-P1P2	CCDC97__P1P2	1910.0	3224.0	2697.0	1234.0	1511.0	1122.0	1294.0	905.0	1760.0	934.0	594.0	577.0
CCDC97_+_41816414.23-P1P2	CCDC97__P1P2	2295.0	2641.0	1759.0	1209.0	1120.0	1020.0	1373.0	979.0	1016.0	1052.0	6617.0	788.0
CCDC97_+_41816367.23-P1P2	CCDC97__P1P2	2062.0	2999.0	2031.0	1332.0	1953.0	1527.0	1446.0	1081.0	1248.0	1086.0	2392.0	812.0
CCDC97_+_41816557.23-P1P2	CCDC97__P1P2	2787.0	6117.0	3064.0	1827.0	2560.0	1814.0	2037.0	1607.0	2031.0	1414.0	1703.0	696.0
CCER1_-_91348520.23-P1P2	CCER1__P1P2	3233.0	5259.0	3635.0	2026.0	3377.0	2398.0	2202.0	2709.0	2117.0	1565.0	1515.0	642.0
CCER1_-_91348957.23-P1P2	CCER1__P1P2	1935.0	3788.0	2735.0	1356.0	1926.0	1592.0	1702.0	1059.0	957.0	1105.0	799.0	552.0
CCER1_+_91348916.23-P1P2	CCER1__P1P2	1798.0	3285.0	2167.0	1002.0	1632.0	1173.0	1113.0	1098.0	1655.0	732.0	472.0	329.0
CCER1_-_91348488.23-P1P2	CCER1__P1P2	2286.0	4074.0	3017.0	1492.0	1859.0	1364.0	1498.0	811.0	1230.0	1286.0	812.0	776.0
CCER1_-_91348539.23-P1P2	CCER1__P1P2	1099.0	2252.0	1717.0	750.0	983.0	940.0	812.0	936.0	437.0	690.0	315.0	408.0
CCHCR1_+_31125918.23-P1P2	CCHCR1__P1P2	1985.0	3945.0	2865.0	1460.0	3181.0	2297.0	1729.0	1494.0	1294.0	1201.0	3284.0	1538.0
CCHCR1_-_31125562.23-P1P2	CCHCR1__P1P2	1221.0	2122.0	1477.0	667.0	1150.0	1066.0	790.0	289.0	468.0	516.0	286.0	324.0
CCHCR1_+_31125530.23-P1P2	CCHCR1__P1P2	1512.0	3019.0	1681.0	1120.0	2422.0	1676.0	1027.0	792.0	982.0	939.0	2711.0	1697.0
CCHCR1_+_31125955.23-P1P2	CCHCR1__P1P2	2034.0	3158.0	2783.0	1376.0	1916.0	1485.0	1302.0	1092.0	1349.0	1032.0	1308.0	680.0
CCHCR1_+_31125936.23-P1P2	CCHCR1__P1P2	1629.0	2770.0	2280.0	1137.0	1950.0	1150.0	1188.0	1005.0	1176.0	862.0	755.0	1016.0
CCIN_+_36169457.23-P1P2	CCIN__P1P2	3665.0	6859.0	4116.0	2261.0	3227.0	2189.0	2459.0	2059.0	2323.0	1737.0	1543.0	1174.0
CCIN_+_36169843.23-P1P2	CCIN__P1P2	2974.0	5457.0	3673.0	1796.0	2849.0	1771.0	1994.0	1684.0	1317.0	1474.0	1006.0	791.0
CCIN_+_36169867.23-P1P2	CCIN__P1P2	3120.0	5561.0	4559.0	2036.0	2826.0	1942.0	2056.0	2332.0	2117.0	1546.0	3922.0	1038.0
CCIN_+_36169418.23-P1P2	CCIN__P1P2	2473.0	4388.0	3090.0	1507.0	1872.0	1414.0	1698.0	1207.0	1288.0	1197.0	1357.0	567.0
CCIN_-_36169802.23-P1P2	CCIN__P1P2	3027.0	5092.0	3467.0	1891.0	2869.0	2350.0	2139.0	927.0	827.0	1560.0	2188.0	786.0
CCK_+_42306247.23-P1	CCK__P1	2715.0	4639.0	3349.0	1644.0	2844.0	1611.0	1684.0	706.0	845.0	1327.0	1036.0	580.0
CCK_-_42306273.23-P1	CCK__P1	2033.0	2969.0	2436.0	1019.0	1460.0	1314.0	1073.0	775.0	1016.0	843.0	2466.0	584.0
CCK_-_42306181.23-P1	CCK__P1	2802.0	4511.0	3279.0	2181.0	2779.0	1803.0	1924.0	1385.0	1901.0	1504.0	1177.0	728.0
CCK_+_42306183.23-P1	CCK__P1	1680.0	2592.0	2080.0	930.0	1220.0	1150.0	1075.0	745.0	1112.0	651.0	694.0	459.0
CCK_+_42306187.23-P1	CCK__P1	2575.0	5009.0	3143.0	1621.0	2434.0	1713.0	1796.0	1738.0	1160.0	1340.0	2069.0	915.0
CCK_+_42307653.23-P2	CCK__P2	2720.0	3928.0	3306.0	1560.0	2146.0	1829.0	1774.0	797.0	1177.0	1270.0	879.0	493.0
CCK_+_42307216.23-P2	CCK__P2	2418.0	4696.0	3728.0	1809.0	2823.0	2060.0	1906.0	1134.0	2165.0	1372.0	2125.0	1030.0
CCK_+_42307695.23-P2	CCK__P2	2100.0	3629.0	2303.0	1193.0	2162.0	1342.0	1566.0	668.0	412.0	1054.0	659.0	677.0
CCK_-_42307682.23-P2	CCK__P2	2373.0	4657.0	3937.0	1516.0	1990.0	1542.0	1963.0	1516.0	2311.0	1151.0	1966.0	808.0
CCK_+_42307272.23-P2	CCK__P2	2325.0	4355.0	2894.0	1594.0	2571.0	1716.0	1664.0	748.0	703.0	1281.0	1879.0	962.0
CCKAR_+_26491712.23-P1P2	CCKAR__P1P2	1299.0	2720.0	1581.0	611.0	1619.0	897.0	858.0	887.0	1200.0	601.0	1586.0	841.0
CCKAR_-_26491843.23-P1P2	CCKAR__P1P2	1673.0	2560.0	1625.0	989.0	1133.0	794.0	1335.0	399.0	851.0	887.0	298.0	288.0
CCKAR_+_26492061.23-P1P2	CCKAR__P1P2	1726.0	3388.0	2263.0	1119.0	1281.0	1294.0	1239.0	730.0	382.0	972.0	1445.0	807.0
CCKAR_+_26491666.23-P1P2	CCKAR__P1P2	2287.0	3965.0	2632.0	1441.0	1860.0	1225.0	1311.0	844.0	1000.0	1073.0	887.0	610.0
CCKAR_+_26492035.23-P1P2	CCKAR__P1P2	184.0	238.0	303.0	60.0	122.0	92.0	118.0	420.0	451.0	87.0	52.0	23.0
CCKBR_-_6281137.23-P1P2	CCKBR__P1P2	2497.0	5352.0	3456.0	1719.0	2467.0	1803.0	1699.0	1846.0	1939.0	1360.0	1464.0	731.0
CCKBR_-_6281140.23-P1P2	CCKBR__P1P2	1785.0	3827.0	2448.0	1336.0	1675.0	1212.0	1362.0	1094.0	1326.0	995.0	570.0	392.0
CCKBR_+_6281102.23-P1P2	CCKBR__P1P2	1606.0	2277.0	1356.0	1201.0	1607.0	1354.0	1125.0	1011.0	2096.0	763.0	788.0	340.0
CCKBR_+_6281419.23-P1P2	CCKBR__P1P2	2659.0	4212.0	3082.0	1408.0	2719.0	1929.0	1925.0	1412.0	1270.0	1236.0	3349.0	926.0
CCKBR_-_6281313.23-P1P2	CCKBR__P1P2	3102.0	5303.0	3583.0	1829.0	2468.0	1692.0	1966.0	955.0	2714.0	1290.0	980.0	666.0
CCL1_-_32690160.23-P1P2	CCL1__P1P2	2752.0	5900.0	3520.0	1816.0	3058.0	2062.0	2036.0	2266.0	1675.0	1507.0	1259.0	915.0
CCL1_+_32689801.23-P1P2	CCL1__P1P2	1854.0	3428.0	2624.0	1259.0	1937.0	1324.0	1353.0	1215.0	1191.0	889.0	2008.0	912.0
CCL1_+_32690245.23-P1P2	CCL1__P1P2	2746.0	5318.0	3536.0	1765.0	2386.0	1574.0	1852.0	1197.0	734.0	1328.0	1600.0	773.0
CCL1_+_32690037.23-P1P2	CCL1__P1P2	1870.0	3589.0	2628.0	1337.0	1955.0	1434.0	1345.0	518.0	529.0	1027.0	1267.0	694.0
CCL1_+_32689877.23-P1P2	CCL1__P1P2	3495.0	5433.0	3936.0	2059.0	3041.0	2302.0	1946.0	1409.0	3423.0	1585.0	3673.0	900.0
CCL11_+_32612822.23-P1P2	CCL11__P1P2	3518.0	5963.0	5026.0	2255.0	3232.0	2074.0	2447.0	1565.0	2512.0	1871.0	4717.0	2066.0
CCL11_+_32612791.23-P1P2	CCL11__P1P2	2040.0	3154.0	2568.0	1427.0	2111.0	1131.0	1438.0	804.0	1221.0	1152.0	1552.0	834.0
CCL11_+_32612788.23-P1P2	CCL11__P1P2	2150.0	4561.0	2867.0	1394.0	1973.0	1425.0	1387.0	1249.0	1223.0	970.0	771.0	468.0
CCL11_+_32612785.23-P1P2	CCL11__P1P2	2282.0	3175.0	2186.0	1893.0	11805.0	8683.0	2039.0	3098.0	3577.0	1187.0	1175.0	509.0
CCL11_+_32612880.23-P1P2	CCL11__P1P2	1664.0	2593.0	1810.0	898.0	1318.0	1019.0	1098.0	1309.0	896.0	697.0	342.0	365.0
CCL13_+_32683526.23-P1P2	CCL13__P1P2	2867.0	5259.0	3211.0	1812.0	2848.0	2337.0	1565.0	1045.0	1195.0	1487.0	851.0	719.0
CCL13_+_32683632.23-P1P2	CCL13__P1P2	1953.0	3075.0	2643.0	1460.0	1699.0	1210.0	1403.0	1716.0	1808.0	1082.0	889.0	503.0
CCL13_+_32683617.23-P1P2	CCL13__P1P2	925.0	1780.0	901.0	649.0	937.0	682.0	682.0	788.0	1118.0	547.0	498.0	208.0
CCL13_+_32683629.23-P1P2	CCL13__P1P2	2012.0	3033.0	2297.0	1302.0	2316.0	1660.0	1541.0	1434.0	1819.0	1140.0	961.0	455.0
CCL13_-_32683482.23-P1P2	CCL13__P1P2	1887.0	3052.0	3132.0	1123.0	1676.0	1617.0	1312.0	1331.0	1493.0	1041.0	685.0	1165.0
CCL14_-_34313750.23-P1	CCL14__P1	2329.0	3785.0	2385.0	1555.0	2223.0	1619.0	1541.0	1077.0	1502.0	1111.0	6926.0	1062.0
CCL14_+_34313502.23-P1	CCL14__P1	2264.0	3819.0	3051.0	1502.0	2078.0	1485.0	1369.0	462.0	842.0	1240.0	1370.0	1008.0
CCL14_+_34313318.23-P1	CCL14__P1	3574.0	5790.0	4018.0	2044.0	3038.0	2430.0	1878.0	2276.0	2708.0	1605.0	1120.0	969.0
CCL14_+_34313669.23-P1	CCL14__P1	1735.0	2783.0	2464.0	1206.0	1829.0	1323.0	1199.0	1209.0	1154.0	873.0	294.0	485.0
CCL14_-_34313649.23-P1	CCL14__P1	1145.0	2109.0	1480.0	727.0	1169.0	946.0	1013.0	525.0	863.0	687.0	698.0	584.0
CCL14_-_34328748.23-P2	CCL14__P2	4637.0	8527.0	5430.0	2794.0	4049.0	3127.0	2956.0	2484.0	2157.0	2127.0	4625.0	1154.0
CCL14_-_34328887.23-P2	CCL14__P2	4780.0	8166.0	6049.0	2967.0	4539.0	3262.0	2790.0	2977.0	3614.0	2428.0	2520.0	1490.0
CCL14_+_34328997.23-P2	CCL14__P2	5208.0	8958.0	6793.0	3111.0	4914.0	3512.0	3567.0	2667.0	2591.0	2804.0	5547.0	1724.0
CCL14_-_34328805.23-P2	CCL14__P2	460.0	945.0	821.0	361.0	412.0	320.0	301.0	523.0	179.0	225.0	166.0	121.0
CCL14_+_34328770.23-P2	CCL14__P2	2950.0	5415.0	4035.0	2153.0	3451.0	2365.0	2121.0	2128.0	1902.0	1498.0	2185.0	1169.0
CCL15_-_34328887.23-P1P2	CCL15__P1P2	4780.0	8166.0	6049.0	2967.0	4539.0	3262.0	2790.0	2977.0	3614.0	2428.0	2520.0	1490.0
CCL15_-_34328748.23-P1P2	CCL15__P1P2	4637.0	8527.0	5430.0	2794.0	4049.0	3127.0	2956.0	2484.0	2157.0	2127.0	4625.0	1154.0
CCL15_+_34328588.23-P1P2	CCL15__P1P2	2319.0	3610.0	3038.0	1619.0	2049.0	1446.0	1387.0	1245.0	1216.0	1101.0	747.0	440.0
CCL15_+_34328997.23-P1P2	CCL15__P1P2	5208.0	8958.0	6793.0	3111.0	4914.0	3512.0	3567.0	2667.0	2591.0	2804.0	5547.0	1724.0
CCL15_-_34328805.23-P1P2	CCL15__P1P2	460.0	945.0	821.0	361.0	412.0	320.0	301.0	523.0	179.0	225.0	166.0	121.0
CCL16_-_34308484.23-P1P2	CCL16__P1P2	2214.0	4050.0	2979.0	1344.0	2106.0	1500.0	1545.0	1101.0	2089.0	1086.0	2605.0	1136.0
CCL16_-_34308468.23-P1P2	CCL16__P1P2	2247.0	3873.0	2753.0	1482.0	2378.0	1526.0	1513.0	444.0	454.0	1026.0	2091.0	972.0
CCL16_-_34308287.23-P1P2	CCL16__P1P2	1188.0	2273.0	1496.0	668.0	896.0	615.0	748.0	487.0	747.0	554.0	1373.0	262.0
CCL16_+_34308456.23-P1P2	CCL16__P1P2	1981.0	3403.0	2180.0	1075.0	1673.0	1223.0	1107.0	911.0	793.0	822.0	932.0	415.0
CCL16_+_34308163.23-P1P2	CCL16__P1P2	3050.0	4580.0	3730.0	1987.0	2403.0	1920.0	2147.0	1693.0	1840.0	1566.0	3771.0	974.0
CCL17_+_57447866.23-P1P2	CCL17__P1P2	1854.0	4170.0	3058.0	1162.0	1841.0	1617.0	1253.0	1171.0	1255.0	981.0	1365.0	536.0
CCL17_-_57447804.23-P1P2	CCL17__P1P2	2341.0	4374.0	2777.0	1567.0	2260.0	1901.0	1748.0	796.0	1382.0	1200.0	1456.0	669.0
CCL17_+_57447850.23-P1P2	CCL17__P1P2	858.0	1378.0	948.0	363.0	733.0	461.0	550.0	568.0	653.0	347.0	644.0	213.0
CCL17_-_57447832.23-P1P2	CCL17__P1P2	2766.0	4530.0	3351.0	1550.0	2396.0	1516.0	1859.0	1449.0	1553.0	1446.0	1053.0	902.0
CCL17_+_57447765.23-P1P2	CCL17__P1P2	1863.0	2794.0	1813.0	1078.0	1772.0	1782.0	1470.0	1305.0	875.0	1015.0	4930.0	1802.0
CCL18_+_34391721.23-P1P2	CCL18__P1P2	2059.0	3719.0	2789.0	1459.0	1620.0	1381.0	1571.0	1712.0	3676.0	988.0	780.0	684.0
CCL18_-_34391639.23-P1P2	CCL18__P1P2	485.0	436.0	258.0	366.0	2448.0	1471.0	386.0	2294.0	3337.0	276.0	3452.0	1067.0
CCL18_-_34391709.23-P1P2	CCL18__P1P2	2019.0	3781.0	2108.0	1296.0	1747.0	1242.0	1157.0	1954.0	1791.0	1018.0	808.0	626.0
CCL18_+_34392076.23-P1P2	CCL18__P1P2	2556.0	4901.0	3495.0	1420.0	1728.0	1575.0	1509.0	1960.0	2059.0	1119.0	1033.0	632.0
CCL18_+_34391663.23-P1P2	CCL18__P1P2	1915.0	3132.0	2194.0	1037.0	1847.0	1033.0	1257.0	1032.0	659.0	810.0	721.0	452.0
CCL19_-_34691227.23-P1P2	CCL19__P1P2	2702.0	4628.0	3460.0	1830.0	2138.0	1687.0	1836.0	1293.0	1781.0	1233.0	7014.0	1651.0
CCL19_-_34691248.23-P1P2	CCL19__P1P2	3301.0	5712.0	4270.0	1853.0	2208.0	1668.0	2224.0	1498.0	2243.0	1493.0	2017.0	1113.0
CCL19_-_34690900.23-P1P2	CCL19__P1P2	2066.0	2727.0	2685.0	1330.0	2166.0	1718.0	1410.0	885.0	1327.0	1003.0	4739.0	819.0
CCL19_-_34691189.23-P1P2	CCL19__P1P2	2748.0	5038.0	2617.0	1553.0	2244.0	1732.0	1760.0	1505.0	1956.0	1327.0	4021.0	966.0
CCL19_-_34690856.23-P1P2	CCL19__P1P2	3608.0	6364.0	4624.0	2289.0	3299.0	2233.0	2258.0	2411.0	2101.0	1684.0	2860.0	1150.0
CCL2_-_32582308.23-P1P2	CCL2__P1P2	2283.0	3515.0	3100.0	1406.0	2039.0	1388.0	1432.0	1343.0	1342.0	972.0	2321.0	1182.0
CCL2_-_32582749.23-P1P2	CCL2__P1P2	3446.0	5996.0	4071.0	2178.0	3313.0	2873.0	2511.0	1597.0	1206.0	1653.0	5115.0	1984.0
CCL2_-_32582795.23-P1P2	CCL2__P1P2	1986.0	3878.0	2726.0	1159.0	2107.0	1170.0	1513.0	1515.0	1807.0	983.0	1967.0	530.0
CCL2_+_32582522.23-P1P2	CCL2__P1P2	1920.0	3611.0	2749.0	1204.0	1811.0	1534.0	1009.0	1926.0	1449.0	989.0	681.0	755.0
CCL2_+_32582414.23-P1P2	CCL2__P1P2	1374.0	2592.0	1899.0	892.0	1456.0	875.0	901.0	717.0	787.0	816.0	501.0	418.0
CCL20_+_228678637.23-P1	CCL20__P1	1556.0	2362.0	1688.0	867.0	1147.0	1045.0	1025.0	1223.0	1021.0	787.0	2871.0	851.0
CCL20_-_228678788.23-P1	CCL20__P1	92.0	60.0	74.0	105.0	102.0	64.0	64.0	10.0	34.0	50.0	36.0	1.0
CCL20_-_228678548.23-P1	CCL20__P1	779.0	867.0	597.0	482.0	662.0	516.0	608.0	475.0	966.0	359.0	115.0	64.0
CCL20_+_228679036.23-P1	CCL20__P1	1170.0	2570.0	2003.0	728.0	593.0	486.0	677.0	721.0	942.0	602.0	2153.0	708.0
CCL20_-_228678778.23-P1	CCL20__P1	1591.0	3339.0	2313.0	806.0	1688.0	1167.0	1082.0	820.0	405.0	695.0	343.0	278.0
CCL20_-_228680544.23-P2	CCL20__P2	1882.0	2922.0	2306.0	1032.0	1527.0	1294.0	1097.0	726.0	568.0	844.0	805.0	437.0
CCL20_-_228680245.23-P2	CCL20__P2	2303.0	4237.0	2593.0	1482.0	2758.0	1679.0	1803.0	1184.0	1331.0	1237.0	795.0	541.0
CCL20_+_228680219.23-P2	CCL20__P2	1551.0	2270.0	2169.0	1194.0	1461.0	1412.0	1151.0	1725.0	1837.0	789.0	1480.0	498.0
CCL20_-_228680584.23-P2	CCL20__P2	246.0	393.0	450.0	274.0	468.0	428.0	211.0	45.0	89.0	190.0	160.0	153.0
CCL20_+_228680625.23-P2	CCL20__P2	1030.0	2082.0	1382.0	545.0	604.0	611.0	564.0	711.0	965.0	473.0	161.0	288.0
CCL21_-_34710039.23-P1P2	CCL21__P1P2	3576.0	6675.0	4456.0	1962.0	2975.0	2269.0	2441.0	3085.0	2958.0	1719.0	1592.0	779.0
CCL21_+_34709750.23-P1P2	CCL21__P1P2	1937.0	3087.0	2907.0	1335.0	1713.0	1333.0	1473.0	1023.0	2224.0	1098.0	549.0	582.0
CCL21_+_34709700.23-P1P2	CCL21__P1P2	3794.0	6528.0	4466.0	2385.0	3482.0	2470.0	2416.0	1409.0	2315.0	1841.0	1144.0	1160.0
CCL21_-_34709915.23-P1P2	CCL21__P1P2	1719.0	2475.0	1984.0	1147.0	1181.0	934.0	1087.0	732.0	800.0	716.0	452.0	371.0
CCL21_-_34709684.23-P1P2	CCL21__P1P2	2057.0	3691.0	3216.0	1427.0	2799.0	1496.0	1474.0	1874.0	2323.0	1074.0	2277.0	811.0
CCL22_-_57392720.23-P1P2	CCL22__P1P2	1986.0	3407.0	2601.0	1337.0	2167.0	1457.0	1591.0	1557.0	1694.0	1118.0	837.0	1278.0
CCL22_-_57393113.23-P1P2	CCL22__P1P2	2954.0	5072.0	3947.0	1871.0	3263.0	2189.0	2050.0	961.0	1427.0	1390.0	2659.0	1507.0
CCL22_+_57392760.23-P1P2	CCL22__P1P2	1404.0	2731.0	2115.0	798.0	1265.0	1166.0	1117.0	640.0	1681.0	812.0	502.0	356.0
CCL22_+_57392736.23-P1P2	CCL22__P1P2	2458.0	3766.0	3007.0	1566.0	2016.0	1919.0	1656.0	491.0	598.0	996.0	1015.0	480.0
CCL22_-_57393090.23-P1P2	CCL22__P1P2	631.0	743.0	754.0	418.0	777.0	405.0	480.0	482.0	386.0	293.0	239.0	78.0
CCL23_+_34344590.23-P1P2	CCL23__P1P2	2474.0	4593.0	2519.0	1589.0	2175.0	1358.0	1725.0	1010.0	1865.0	1096.0	1247.0	706.0
CCL23_-_34344786.23-P1P2	CCL23__P1P2	2432.0	4580.0	3350.0	1485.0	2504.0	2031.0	1795.0	1336.0	1084.0	1252.0	1975.0	980.0
CCL23_-_34344728.23-P1P2	CCL23__P1P2	1505.0	2332.0	1525.0	937.0	1385.0	773.0	873.0	870.0	1454.0	663.0	554.0	606.0
CCL23_-_34344764.23-P1P2	CCL23__P1P2	1933.0	3425.0	2757.0	1141.0	1672.0	1287.0	1416.0	1563.0	2148.0	1032.0	1190.0	571.0
CCL23_-_34344768.23-P1P2	CCL23__P1P2	2810.0	4000.0	3281.0	1324.0	1867.0	1315.0	1731.0	1419.0	1441.0	1346.0	1088.0	609.0
CCL24_-_75443062.23-P1P2	CCL24__P1P2	194.0	416.0	147.0	148.0	230.0	148.0	286.0	455.0	502.0	146.0	358.0	63.0
CCL24_-_75442750.23-P1P2	CCL24__P1P2	3377.0	5316.0	3960.0	1874.0	2511.0	1996.0	1922.0	1305.0	1794.0	1398.0	1651.0	730.0
CCL24_-_75442980.23-P1P2	CCL24__P1P2	1594.0	2623.0	2020.0	1067.0	1500.0	1204.0	1108.0	670.0	1029.0	926.0	520.0	328.0
CCL24_+_75442618.23-P1P2	CCL24__P1P2	1477.0	2265.0	1652.0	1080.0	1247.0	991.0	979.0	647.0	677.0	805.0	488.0	398.0
CCL24_+_75443029.23-P1P2	CCL24__P1P2	1281.0	1529.0	1655.0	807.0	997.0	865.0	969.0	731.0	605.0	691.0	792.0	278.0
CCL25_+_8118082.23-P1P2	CCL25__P1P2	2155.0	3475.0	3081.0	1300.0	1837.0	1588.0	1575.0	744.0	1114.0	1168.0	984.0	676.0
CCL25_-_8117675.23-P1P2	CCL25__P1P2	2117.0	3803.0	2192.0	1369.0	1446.0	1083.0	1404.0	1543.0	757.0	1061.0	980.0	536.0
CCL25_+_8117685.23-P1P2	CCL25__P1P2	2181.0	3832.0	2821.0	1215.0	2011.0	1527.0	1352.0	1335.0	1057.0	1067.0	4641.0	1258.0
CCL25_+_8117867.23-P1P2	CCL25__P1P2	1998.0	3013.0	2497.0	1297.0	1556.0	1434.0	1425.0	1449.0	2550.0	989.0	933.0	530.0
CCL25_+_8118122.23-P1P2	CCL25__P1P2	2402.0	3918.0	3287.0	1416.0	2491.0	1837.0	1752.0	1249.0	1431.0	1328.0	1059.0	723.0
CCL26_-_75401456.23-P1P2	CCL26__P1P2	2101.0	2523.0	1621.0	1171.0	3460.0	2161.0	1182.0	1065.0	1864.0	889.0	112.0	284.0
CCL26_-_75401452.23-P1P2	CCL26__P1P2	2783.0	4897.0	3450.0	1813.0	2662.0	1744.0	1769.0	1404.0	441.0	1392.0	7737.0	1602.0
CCL26_-_75401449.23-P1P2	CCL26__P1P2	1332.0	2790.0	2296.0	1041.0	1418.0	979.0	1083.0	669.0	857.0	750.0	1749.0	521.0
CCL26_+_75401114.23-P1P2	CCL26__P1P2	1447.0	2477.0	1752.0	802.0	1305.0	1035.0	966.0	431.0	595.0	688.0	1149.0	518.0
CCL26_-_75401437.23-P1P2	CCL26__P1P2	2378.0	3665.0	3178.0	1437.0	2694.0	1826.0	1556.0	1459.0	1961.0	1143.0	2202.0	605.0
CCL27_-_34662188.23-P1P2	CCL27__P1P2	3484.0	6390.0	3973.0	2013.0	3212.0	2420.0	2386.0	1688.0	1969.0	1728.0	1502.0	755.0
CCL27_+_34662545.23-P1P2	CCL27__P1P2	5316.0	9068.0	6157.0	3514.0	5306.0	3799.0	3473.0	2730.0	2409.0	2479.0	5963.0	1978.0
CCL27_-_34662215.23-P1P2	CCL27__P1P2	1687.0	3486.0	2410.0	931.0	1419.0	1022.0	1084.0	582.0	569.0	853.0	482.0	561.0
CCL27_-_34662271.23-P1P2	CCL27__P1P2	2866.0	2004.0	1525.0	2032.0	3045.0	2516.0	1955.0	1786.0	2127.0	1252.0	1423.0	1100.0
CCL27_-_34662267.23-P1P2	CCL27__P1P2	3322.0	4404.0	3422.0	1852.0	2262.0	1959.0	1947.0	2049.0	1576.0	1558.0	2943.0	1817.0
CCL28_-_43397246.23-P1P2	CCL28__P1P2	2529.0	4506.0	2912.0	1460.0	1673.0	1028.0	1743.0	1647.0	862.0	1382.0	1621.0	827.0
CCL28_-_43397241.23-P1P2	CCL28__P1P2	2068.0	3770.0	2455.0	1360.0	2134.0	1286.0	1370.0	1191.0	1674.0	1013.0	1171.0	530.0
CCL28_-_43397249.23-P1P2	CCL28__P1P2	1832.0	3731.0	2890.0	1406.0	2599.0	1530.0	1515.0	934.0	1258.0	1080.0	1072.0	666.0
CCL28_+_43397159.23-P1P2	CCL28__P1P2	2177.0	4726.0	3804.0	1517.0	2016.0	1568.0	1585.0	1029.0	1056.0	1221.0	3898.0	1266.0
CCL28_+_43397091.23-P1P2	CCL28__P1P2	2883.0	4680.0	3195.0	1771.0	2278.0	1905.0	1930.0	788.0	1404.0	1541.0	1064.0	781.0
CCL3_+_34417463.23-P1P2	CCL3__P1P2	1804.0	3556.0	2183.0	1079.0	1744.0	1405.0	1108.0	1026.0	1469.0	815.0	2083.0	900.0
CCL3_-_34417416.23-P1P2	CCL3__P1P2	2042.0	3636.0	2247.0	1287.0	1941.0	1559.0	1606.0	1166.0	1854.0	1022.0	5579.0	898.0
CCL3_+_34417204.23-P1P2	CCL3__P1P2	3392.0	5608.0	3415.0	1774.0	2630.0	1785.0	2057.0	1626.0	2056.0	1465.0	1085.0	1274.0
CCL3_+_34417397.23-P1P2	CCL3__P1P2	906.0	1728.0	966.0	550.0	767.0	555.0	550.0	699.0	463.0	502.0	404.0	154.0
CCL3_-_34417280.23-P1P2	CCL3__P1P2	1291.0	2704.0	1791.0	842.0	1450.0	819.0	945.0	1227.0	1180.0	706.0	447.0	492.0
CCL3L1_+_34625718.23-P1P2	CCL3L1__P1P2	3222.0	5131.0	4168.0	1941.0	2926.0	1969.0	2193.0	1955.0	2399.0	1725.0	2910.0	1133.0
CCL3L1_+_34625470.23-P1P2	CCL3L1__P1P2	7682.0	13477.0	10413.0	4502.0	7514.0	5166.0	4983.0	2920.0	3581.0	3659.0	3615.0	2402.0
CCL3L1_-_34625651.23-P1P2	CCL3L1__P1P2	5265.0	8597.0	6596.0	3313.0	4329.0	3131.0	3234.0	1348.0	1833.0	2444.0	2634.0	1396.0
CCL3L1_+_34625725.23-P1P2	CCL3L1__P1P2	5831.0	10017.0	7504.0	3862.0	5842.0	4308.0	3987.0	3721.0	4489.0	2976.0	8344.0	2406.0
CCL3L1_-_34625658.23-P1P2	CCL3L1__P1P2	1931.0	3273.0	2154.0	1183.0	1947.0	1579.0	1347.0	1092.0	788.0	1008.0	1408.0	772.0
CCL3L3_+_34524144.23-ENST00000378354.4	CCL3L3__ENST00000378354.4	3222.0	5131.0	4168.0	1941.0	2926.0	1969.0	2193.0	1955.0	2399.0	1725.0	2910.0	1133.0
CCL3L3_+_34524151.23-ENST00000378354.4	CCL3L3__ENST00000378354.4	5831.0	10017.0	7504.0	3862.0	5842.0	4308.0	3987.0	3721.0	4489.0	2976.0	8344.0	2406.0
CCL3L3_+_34523896.23-ENST00000378354.4	CCL3L3__ENST00000378354.4	7682.0	13477.0	10413.0	4502.0	7514.0	5166.0	4983.0	2920.0	3581.0	3659.0	3615.0	2402.0
CCL3L3_-_34524077.23-ENST00000378354.4	CCL3L3__ENST00000378354.4	5265.0	8597.0	6596.0	3313.0	4329.0	3131.0	3234.0	1348.0	1833.0	2444.0	2634.0	1396.0
CCL3L3_+_34524116.23-ENST00000378354.4	CCL3L3__ENST00000378354.4	2080.0	3364.0	2541.0	1336.0	1750.0	983.0	1368.0	905.0	1143.0	954.0	981.0	377.0
CCL4_+_34431355.23-P1P2	CCL4__P1P2	2186.0	3593.0	2955.0	1365.0	2562.0	1615.0	1376.0	1108.0	1715.0	1141.0	2389.0	574.0
CCL4_+_34431327.23-P1P2	CCL4__P1P2	2413.0	4364.0	3148.0	1389.0	2086.0	1141.0	1544.0	692.0	613.0	1049.0	740.0	640.0
CCL4_+_34431205.23-P1P2	CCL4__P1P2	2999.0	4830.0	3936.0	1553.0	2662.0	2138.0	1818.0	2042.0	4150.0	1496.0	2183.0	1623.0
CCL4_-_34431237.23-P1P2	CCL4__P1P2	6951.0	11831.0	8270.0	4551.0	5750.0	4564.0	4538.0	4007.0	3490.0	3475.0	4598.0	1967.0
CCL4_+_34431267.23-P1P2	CCL4__P1P2	7662.0	13079.0	9518.0	5027.0	7792.0	5465.0	5328.0	4788.0	8013.0	4136.0	5409.0	3010.0
CCL4L1_+_34538512.23-NM_001001435	CCL4L1__NM_001001435	7662.0	13079.0	9518.0	5027.0	7792.0	5465.0	5328.0	4788.0	8013.0	4136.0	5409.0	3010.0
CCL4L1_+_34538507.23-NM_001001435	CCL4L1__NM_001001435	4727.0	8947.0	6251.0	2948.0	4473.0	2931.0	3206.0	1986.0	2805.0	2254.0	1092.0	899.0
CCL4L1_+_34538563.23-NM_001001435	CCL4L1__NM_001001435	4225.0	7760.0	5691.0	2837.0	4029.0	2803.0	3246.0	3115.0	3514.0	2426.0	1700.0	1093.0
CCL4L1_-_34538836.23-NM_001001435	CCL4L1__NM_001001435	2669.0	4887.0	3114.0	1790.0	2360.0	1949.0	1786.0	1218.0	3208.0	1351.0	4096.0	1069.0
CCL4L1_+_34538532.23-NM_001001435	CCL4L1__NM_001001435	5534.0	9347.0	7805.0	3807.0	5862.0	4060.0	4112.0	2154.0	3818.0	2966.0	5273.0	1597.0
CCL4L1_+_34640078.23-NM_001001435_6	CCL4L1__NM_001001435_6	7662.0	13079.0	9518.0	5027.0	7792.0	5465.0	5328.0	4788.0	8013.0	4136.0	5409.0	3010.0
CCL4L1_+_34640073.23-NM_001001435_6	CCL4L1__NM_001001435_6	4727.0	8947.0	6251.0	2948.0	4473.0	2931.0	3206.0	1986.0	2805.0	2254.0	1092.0	899.0
CCL4L1_+_34640129.23-NM_001001435_6	CCL4L1__NM_001001435_6	4225.0	7760.0	5691.0	2837.0	4029.0	2803.0	3246.0	3115.0	3514.0	2426.0	1700.0	1093.0
CCL4L1_-_34640048.23-NM_001001435_6	CCL4L1__NM_001001435_6	6951.0	11831.0	8270.0	4551.0	5750.0	4564.0	4538.0	4007.0	3490.0	3475.0	4598.0	1967.0
CCL4L1_+_34640098.23-NM_001001435_6	CCL4L1__NM_001001435_6	5534.0	9347.0	7805.0	3807.0	5862.0	4060.0	4112.0	2154.0	3818.0	2966.0	5273.0	1597.0
CCL4L2_+_34639926.23-ENST00000394465.2	CCL4L2__ENST00000394465.2	2810.0	4831.0	3398.0	1722.0	2569.0	1762.0	2056.0	1154.0	2186.0	1475.0	1092.0	900.0
CCL4L2_+_34639844.23-ENST00000394465.2	CCL4L2__ENST00000394465.2	2607.0	3714.0	3322.0	1659.0	2557.0	1985.0	1741.0	687.0	788.0	1426.0	987.0	1016.0
CCL4L2_+_34639858.23-ENST00000394465.2	CCL4L2__ENST00000394465.2	2249.0	3839.0	3047.0	1277.0	1977.0	1565.0	1620.0	1619.0	1769.0	1023.0	1080.0	403.0
CCL4L2_+_34639847.23-ENST00000394465.2	CCL4L2__ENST00000394465.2	2235.0	3104.0	2335.0	1502.0	2160.0	1927.0	1508.0	821.0	1140.0	1169.0	1128.0	608.0
CCL4L2_+_34639971.23-ENST00000394465.2	CCL4L2__ENST00000394465.2	2548.0	4556.0	3511.0	1540.0	2385.0	1715.0	1731.0	1175.0	1318.0	1201.0	8592.0	1147.0
CCL5_-_34207320.23-P1P2	CCL5__P1P2	3131.0	5856.0	4122.0	2000.0	2929.0	2303.0	2306.0	887.0	942.0	1647.0	1360.0	1242.0
CCL5_-_34207310.23-P1P2	CCL5__P1P2	2488.0	4544.0	3131.0	1871.0	2421.0	1629.0	1751.0	848.0	1170.0	1191.0	958.0	913.0
CCL5_+_34207293.23-P1P2	CCL5__P1P2	2612.0	3623.0	3050.0	1535.0	2917.0	1819.0	1537.0	1101.0	1112.0	1178.0	2818.0	1055.0
CCL5_-_34207325.23-P1P2	CCL5__P1P2	3014.0	5536.0	4094.0	1920.0	3055.0	2353.0	2243.0	1309.0	1770.0	1615.0	5754.0	1161.0
CCL5_-_34207261.23-P1P2	CCL5__P1P2	2310.0	3634.0	2657.0	1531.0	2158.0	1418.0	1585.0	1496.0	2481.0	1325.0	1109.0	1144.0
CCL7_+_32597316.23-P1P2	CCL7__P1P2	2971.0	5101.0	3671.0	1657.0	2709.0	2058.0	2113.0	2042.0	1959.0	1444.0	2489.0	1061.0
CCL7_+_32597270.23-P1P2	CCL7__P1P2	1328.0	2172.0	1564.0	645.0	1088.0	639.0	801.0	259.0	456.0	591.0	392.0	221.0
CCL7_+_32597300.23-P1P2	CCL7__P1P2	2146.0	3588.0	2388.0	1405.0	2259.0	1562.0	1559.0	1311.0	1159.0	1101.0	6174.0	1085.0
CCL7_-_32597749.23-P1P2	CCL7__P1P2	2193.0	4338.0	2613.0	1355.0	814.0	557.0	1312.0	858.0	1355.0	1286.0	1823.0	922.0
CCL7_-_32597691.23-P1P2	CCL7__P1P2	2019.0	3521.0	2692.0	1292.0	1753.0	1376.0	1760.0	1383.0	1289.0	1075.0	4016.0	545.0
CCL8_-_32646459.23-P1P2	CCL8__P1P2	3714.0	6174.0	5141.0	2395.0	3126.0	2601.0	2516.0	3099.0	2517.0	1874.0	2163.0	1119.0
CCL8_+_32646511.23-P1P2	CCL8__P1P2	1774.0	3007.0	2186.0	1214.0	1906.0	1243.0	1351.0	983.0	1993.0	858.0	3137.0	1123.0
CCL8_+_32646710.23-P1P2	CCL8__P1P2	1233.0	2713.0	2093.0	750.0	1214.0	759.0	911.0	716.0	847.0	640.0	903.0	286.0
CCL8_+_32646505.23-P1P2	CCL8__P1P2	558.0	861.0	808.0	300.0	687.0	289.0	331.0	311.0	359.0	234.0	75.0	140.0
CCL8_-_32646449.23-P1P2	CCL8__P1P2	2476.0	4111.0	2926.0	1739.0	2469.0	1315.0	1707.0	1467.0	1607.0	1349.0	1108.0	722.0
CCM2_-_45039935.23-P1P2	CCM2__P1P2	2164.0	4943.0	2970.0	1378.0	2337.0	1456.0	1433.0	1271.0	857.0	1058.0	728.0	421.0
CCM2_-_45039785.23-P1P2	CCM2__P1P2	1960.0	3353.0	2622.0	1310.0	1719.0	1255.0	1352.0	477.0	830.0	1005.0	1188.0	512.0
CCM2_-_45039871.23-P1P2	CCM2__P1P2	2895.0	5432.0	3984.0	1827.0	3352.0	2775.0	2162.0	1406.0	1563.0	1474.0	4395.0	1366.0
CCM2_+_45039851.23-P1P2	CCM2__P1P2	2535.0	4486.0	3193.0	1632.0	2714.0	1742.0	1542.0	1637.0	1429.0	1098.0	1440.0	729.0
CCM2_-_45040261.23-P1P2	CCM2__P1P2	1697.0	1041.0	843.0	1135.0	2020.0	1668.0	1314.0	678.0	1142.0	889.0	2198.0	907.0
CCM2L_+_30606728.23-P1	CCM2L__P1	2675.0	3686.0	2801.0	1513.0	2465.0	1283.0	1402.0	1637.0	3029.0	1276.0	791.0	605.0
CCM2L_-_30607012.23-P1	CCM2L__P1	2965.0	4438.0	3182.0	1777.0	2615.0	2172.0	1586.0	1160.0	1589.0	1259.0	1105.0	672.0
CCM2L_-_30606688.23-P1	CCM2L__P1	1617.0	18.0	63.0	1104.0	167.0	185.0	1025.0	67.0	119.0	792.0	202.0	28.0
CCM2L_-_30606666.23-P1	CCM2L__P1	2874.0	5360.0	3398.0	1923.0	2402.0	1734.0	2053.0	869.0	1284.0	1589.0	1410.0	978.0
CCM2L_-_30606998.23-P1	CCM2L__P1	2431.0	4613.0	3481.0	1570.0	2164.0	1913.0	1647.0	1257.0	1875.0	1233.0	2165.0	1632.0
CCM2L_-_30598246.23-P2	CCM2L__P2	1707.0	2790.0	2106.0	1191.0	2008.0	1180.0	1305.0	981.0	1040.0	925.0	507.0	457.0
CCM2L_-_30598280.23-P2	CCM2L__P2	2439.0	3941.0	3121.0	1588.0	2086.0	1657.0	1914.0	1103.0	2316.0	1315.0	3438.0	1912.0
CCM2L_+_30598573.23-P2	CCM2L__P2	1984.0	4063.0	2869.0	1249.0	2844.0	2079.0	1233.0	1418.0	1730.0	1149.0	1631.0	1071.0
CCM2L_+_30598471.23-P2	CCM2L__P2	2017.0	2729.0	2139.0	1454.0	1684.0	1294.0	1382.0	1004.0	1782.0	1090.0	3278.0	664.0
CCM2L_-_30598700.23-P2	CCM2L__P2	2438.0	4301.0	3270.0	1621.0	2292.0	1571.0	1671.0	1056.0	1193.0	1187.0	2123.0	1370.0
CCNA1_+_37007086.23-P1P2	CCNA1__P1P2	1974.0	3919.0	2320.0	1255.0	2033.0	1394.0	1401.0	1000.0	1639.0	998.0	935.0	564.0
CCNA1_-_37006664.23-P1P2	CCNA1__P1P2	2041.0	3171.0	2491.0	1011.0	2216.0	1009.0	1306.0	816.0	1498.0	970.0	1057.0	734.0
CCNA1_+_37007089.23-P1P2	CCNA1__P1P2	2456.0	3190.0	2379.0	1527.0	2171.0	1934.0	1449.0	886.0	1406.0	1120.0	2725.0	1384.0
CCNA1_-_37006672.23-P1P2	CCNA1__P1P2	4052.0	3680.0	2671.0	2582.0	4183.0	3058.0	2706.0	1208.0	2016.0	1967.0	645.0	503.0
CCNA1_+_37006705.23-P1P2	CCNA1__P1P2	1783.0	2402.0	1524.0	953.0	1275.0	939.0	780.0	651.0	1640.0	574.0	1101.0	485.0
CCNA2_-_122744979.23-P1P2	CCNA2__P1P2	836.0	103.0	61.0	440.0	67.0	56.0	488.0	157.0	46.0	449.0	28.0	71.0
CCNA2_-_122745047.23-P1P2	CCNA2__P1P2	1947.0	3247.0	1785.0	757.0	360.0	197.0	963.0	432.0	681.0	917.0	1231.0	354.0
CCNA2_+_122744569.23-P1P2	CCNA2__P1P2	1840.0	960.0	699.0	1028.0	212.0	53.0	1077.0	63.0	108.0	935.0	297.0	216.0
CCNA2_+_122745012.23-P1P2	CCNA2__P1P2	1718.0	98.0	97.0	770.0	94.0	103.0	965.0	172.0	170.0	908.0	33.0	207.0
CCNA2_+_122744606.23-P1P2	CCNA2__P1P2	1641.0	191.0	107.0	730.0	165.0	166.0	816.0	36.0	125.0	808.0	14.0	23.0
CCNB1_-_68463002.23-P1P2	CCNB1__P1P2	1650.0	11.0	41.0	960.0	91.0	47.0	1106.0	547.0	300.0	628.0	54.0	33.0
CCNB1_-_68463109.23-P1P2	CCNB1__P1P2	2150.0	3496.0	3012.0	1344.0	2518.0	1770.0	1290.0	1102.0	984.0	1046.0	1481.0	732.0
CCNB1_+_68463039.23-P1P2	CCNB1__P1P2	1649.0	45.0	16.0	997.0	22.0	29.0	1088.0	40.0	7.0	672.0	118.0	8.0
CCNB1_-_68463373.23-P1P2	CCNB1__P1P2	1718.0	65.0	27.0	1129.0	96.0	93.0	1305.0	84.0	158.0	883.0	97.0	41.0
CCNB1_-_68463410.23-P1P2	CCNB1__P1P2	3344.0	251.0	172.0	2030.0	354.0	306.0	2164.0	174.0	160.0	1744.0	211.0	163.0
CCNB1IP1_-_20801432.23-P1P2	CCNB1IP1__P1P2	1827.0	3064.0	2550.0	847.0	1325.0	1274.0	1014.0	698.0	703.0	697.0	1265.0	280.0
CCNB1IP1_-_20801004.23-P1P2	CCNB1IP1__P1P2	1872.0	3186.0	2387.0	1158.0	1694.0	1186.0	1351.0	1289.0	1164.0	945.0	593.0	401.0
CCNB1IP1_-_20801201.23-P1P2	CCNB1IP1__P1P2	1947.0	3586.0	2508.0	1218.0	1745.0	1242.0	1254.0	783.0	707.0	1096.0	313.0	563.0
CCNB1IP1_+_20801460.23-P1P2	CCNB1IP1__P1P2	2739.0	5689.0	4467.0	1668.0	2659.0	1653.0	1827.0	1505.0	1426.0	1367.0	2164.0	1171.0
CCNB1IP1_+_20800969.23-P1P2	CCNB1IP1__P1P2	1365.0	2387.0	2139.0	955.0	1609.0	911.0	1084.0	630.0	1221.0	774.0	1169.0	346.0
CCNB2_+_59397534.23-P1P2	CCNB2__P1P2	1474.0	1531.0	1511.0	843.0	1205.0	851.0	1055.0	419.0	557.0	619.0	3132.0	314.0
CCNB2_-_59397385.23-P1P2	CCNB2__P1P2	1745.0	2418.0	1281.0	972.0	1268.0	1156.0	1080.0	397.0	311.0	837.0	442.0	726.0
CCNB2_+_59397404.23-P1P2	CCNB2__P1P2	1807.0	2547.0	2167.0	1151.0	1050.0	977.0	1211.0	1051.0	788.0	855.0	527.0	357.0
CCNB2_+_59397762.23-P1P2	CCNB2__P1P2	546.0	889.0	637.0	441.0	452.0	468.0	569.0	162.0	520.0	289.0	433.0	199.0
CCNB2_-_59397520.23-P1P2	CCNB2__P1P2	198.0	0.0	4.0	182.0	5.0	4.0	138.0	8.0	0.0	149.0	0.0	0.0
CCNB3_-_49969457.23-P1P2	CCNB3__P1P2	1932.0	3688.0	2595.0	1106.0	1795.0	1223.0	1258.0	626.0	939.0	845.0	590.0	487.0
CCNB3_-_49969824.23-P1P2	CCNB3__P1P2	3309.0	5657.0	4305.0	2166.0	3051.0	2284.0	2064.0	1819.0	2374.0	1532.0	3619.0	1128.0
CCNB3_-_49969448.23-P1P2	CCNB3__P1P2	2530.0	4881.0	3525.0	1571.0	2703.0	1809.0	1986.0	1014.0	981.0	1241.0	1374.0	589.0
CCNB3_-_49969461.23-P1P2	CCNB3__P1P2	1753.0	3594.0	2120.0	1142.0	1292.0	1131.0	1383.0	916.0	1078.0	1006.0	1218.0	475.0
CCNB3_+_49969382.23-P1P2	CCNB3__P1P2	1834.0	2643.0	2281.0	1192.0	1879.0	1439.0	984.0	437.0	372.0	934.0	2420.0	963.0
CCNC_-_100016480.23-P1P2	CCNC__P1P2	3167.0	2326.0	1625.0	1986.0	14256.0	10047.0	1987.0	4032.0	4447.0	1795.0	19074.0	6444.0
CCNC_+_100016473.23-P1P2	CCNC__P1P2	1837.0	1390.0	940.0	1189.0	9776.0	6644.0	1310.0	3180.0	2711.0	972.0	16562.0	6874.0
CCNC_-_100016531.23-P1P2	CCNC__P1P2	219.0	183.0	23.0	183.0	928.0	919.0	113.0	178.0	498.0	137.0	117.0	200.0
CCNC_+_100016058.23-P1P2	CCNC__P1P2	1564.0	1932.0	1580.0	968.0	3771.0	2747.0	1043.0	838.0	1055.0	921.0	2728.0	1095.0
CCNC_+_100016491.23-P1P2	CCNC__P1P2	2897.0	2240.0	1964.0	1753.0	12505.0	8047.0	1921.0	3665.0	4481.0	1566.0	20763.0	6982.0
CCND1_-_69455979.23-P1	CCND1__P1	2333.0	2053.0	1815.0	1339.0	1464.0	961.0	1612.0	748.0	1010.0	1189.0	1543.0	570.0
CCND1_-_69455972.23-P1	CCND1__P1	492.0	459.0	286.0	283.0	188.0	171.0	339.0	295.0	92.0	238.0	111.0	126.0
CCND1_+_69456332.23-P1	CCND1__P1	2925.0	3362.0	2050.0	1755.0	1280.0	958.0	2189.0	799.0	1566.0	1541.0	510.0	1422.0
CCND1_+_69456391.23-P1	CCND1__P1	2479.0	2766.0	2114.0	1789.0	2480.0	1799.0	1970.0	819.0	1085.0	1436.0	2559.0	682.0
CCND1_+_69455918.23-P1	CCND1__P1	1421.0	1380.0	1097.0	804.0	455.0	394.0	1046.0	357.0	402.0	756.0	525.0	377.0
CCND1_-_69467368.23-P2	CCND1__P2	2182.0	3088.0	2370.0	1346.0	2319.0	1447.0	1660.0	1128.0	1878.0	1200.0	591.0	716.0
CCND1_-_69467902.23-P2	CCND1__P2	2056.0	3835.0	3110.0	1312.0	2233.0	1348.0	1635.0	914.0	916.0	1167.0	6067.0	1156.0
CCND1_-_69467748.23-P2	CCND1__P2	2162.0	4686.0	2565.0	1227.0	1946.0	1159.0	1317.0	754.0	821.0	1141.0	2946.0	1592.0
CCND1_-_69467731.23-P2	CCND1__P2	2293.0	3362.0	2940.0	1146.0	1795.0	1272.0	1064.0	1611.0	1253.0	884.0	552.0	407.0
CCND1_+_69467756.23-P2	CCND1__P2	3394.0	5769.0	4157.0	1985.0	2866.0	2385.0	2333.0	2074.0	1482.0	1773.0	1240.0	858.0
CCND2_+_4382996.23-P1P2	CCND2__P1P2	2480.0	4312.0	2468.0	1604.0	2055.0	1287.0	1996.0	1637.0	1510.0	1288.0	1303.0	769.0
CCND2_-_4382933.23-P1P2	CCND2__P1P2	2761.0	3325.0	2697.0	1935.0	3283.0	2298.0	2124.0	2018.0	1610.0	1414.0	8194.0	973.0
CCND2_-_4382950.23-P1P2	CCND2__P1P2	2039.0	2985.0	2005.0	1560.0	1534.0	1335.0	1702.0	664.0	633.0	1314.0	802.0	425.0
CCND2_-_4382981.23-P1P2	CCND2__P1P2	2215.0	3794.0	2317.0	1331.0	1851.0	1059.0	1790.0	1551.0	1355.0	1309.0	1361.0	1085.0
CCND2_-_4383230.23-P1P2	CCND2__P1P2	1837.0	2779.0	1940.0	1186.0	916.0	558.0	1243.0	354.0	815.0	975.0	909.0	603.0
CCND3_-_41909448.23-P1P2	CCND3__P1P2	1415.0	1928.0	1671.0	938.0	1116.0	837.0	932.0	423.0	629.0	640.0	426.0	378.0
CCND3_+_41909577.23-P1P2	CCND3__P1P2	3302.0	5330.0	4314.0	2129.0	3853.0	2726.0	2315.0	2316.0	2155.0	1837.0	1366.0	983.0
CCND3_-_41909437.23-P1P2	CCND3__P1P2	2295.0	3785.0	2695.0	1765.0	2122.0	1545.0	1692.0	1368.0	1233.0	1280.0	4503.0	1925.0
CCND3_+_41909065.23-P1P2	CCND3__P1P2	2523.0	3776.0	2740.0	1590.0	2470.0	1754.0	1618.0	1625.0	1458.0	1372.0	2309.0	1446.0
CCND3_-_41909441.23-P1P2	CCND3__P1P2	400.0	553.0	530.0	353.0	387.0	195.0	249.0	303.0	829.0	211.0	125.0	229.0
CCNDBP1_+_43478107.23-P1P2	CCNDBP1__P1P2	2049.0	2826.0	2213.0	1322.0	1955.0	1348.0	1178.0	490.0	857.0	1034.0	806.0	252.0
CCNDBP1_+_43477664.23-P1P2	CCNDBP1__P1P2	1488.0	2147.0	2058.0	1034.0	1126.0	718.0	932.0	426.0	843.0	690.0	742.0	377.0
CCNDBP1_-_43477699.23-P1P2	CCNDBP1__P1P2	1176.0	2069.0	1382.0	784.0	1058.0	894.0	853.0	345.0	494.0	742.0	627.0	488.0
CCNDBP1_+_43477598.23-P1P2	CCNDBP1__P1P2	1543.0	2267.0	1694.0	747.0	1014.0	827.0	820.0	492.0	402.0	568.0	459.0	320.0
CCNDBP1_-_43477648.23-P1P2	CCNDBP1__P1P2	2287.0	4243.0	2941.0	1489.0	2858.0	1730.0	1567.0	1313.0	1102.0	1081.0	1717.0	405.0
CCNE1_-_30302934.23-P1P2	CCNE1__P1P2	2076.0	3060.0	2598.0	1099.0	895.0	691.0	1275.0	520.0	976.0	1124.0	5537.0	1597.0
CCNE1_-_30302931.23-P1P2	CCNE1__P1P2	1381.0	1914.0	1719.0	778.0	458.0	311.0	829.0	670.0	614.0	731.0	1088.0	947.0
CCNE1_+_30303303.23-P1P2	CCNE1__P1P2	1988.0	3125.0	2259.0	1384.0	1827.0	1595.0	1521.0	1369.0	1676.0	1100.0	2960.0	1233.0
CCNE1_+_30303019.23-P1P2	CCNE1__P1P2	826.0	861.0	854.0	350.0	202.0	214.0	492.0	256.0	337.0	373.0	873.0	576.0
CCNE1_-_30303337.23-P1P2	CCNE1__P1P2	2590.0	4472.0	2916.0	1378.0	1399.0	982.0	1617.0	579.0	744.0	1306.0	1220.0	1411.0
CCNE2_+_95907368.23-P1P2	CCNE2__P1P2	1039.0	574.0	562.0	736.0	642.0	386.0	767.0	359.0	653.0	533.0	108.0	107.0
CCNE2_+_95907328.23-P1P2	CCNE2__P1P2	1761.0	3425.0	2601.0	1031.0	1413.0	1132.0	1152.0	804.0	867.0	952.0	425.0	369.0
CCNE2_+_95907371.23-P1P2	CCNE2__P1P2	931.0	1145.0	1017.0	570.0	737.0	586.0	639.0	504.0	574.0	402.0	265.0	157.0
CCNE2_+_95906997.23-P1P2	CCNE2__P1P2	1805.0	3945.0	2487.0	1065.0	1646.0	1149.0	1238.0	751.0	1122.0	827.0	2836.0	458.0
CCNE2_-_95907017.23-P1P2	CCNE2__P1P2	1302.0	2952.0	1949.0	1034.0	2218.0	1246.0	1144.0	1010.0	1185.0	878.0	1519.0	860.0
CCNF_-_2479487.23-P1P2	CCNF__P1P2	1238.0	1165.0	861.0	883.0	1190.0	799.0	1117.0	544.0	377.0	734.0	230.0	181.0
CCNF_-_2479453.23-P1P2	CCNF__P1P2	979.0	745.0	673.0	590.0	771.0	626.0	863.0	367.0	591.0	451.0	1845.0	353.0
CCNF_+_2479907.23-P1P2	CCNF__P1P2	2706.0	4771.0	3728.0	1866.0	2647.0	1773.0	1949.0	1836.0	1536.0	1517.0	1243.0	768.0
CCNF_+_2479549.23-P1P2	CCNF__P1P2	1977.0	1722.0	1515.0	1505.0	1857.0	1731.0	1813.0	860.0	1478.0	1131.0	1515.0	316.0
CCNF_-_2479867.23-P1P2	CCNF__P1P2	2271.0	3160.0	2479.0	1384.0	1855.0	1337.0	1392.0	1072.0	715.0	1221.0	3544.0	1381.0
CCNG1_+_162864991.23-P1P2	CCNG1__P1P2	1089.0	1243.0	765.0	795.0	1189.0	825.0	916.0	785.0	1816.0	386.0	76.0	9.0
CCNG1_-_162864630.23-P1P2	CCNG1__P1P2	1733.0	1928.0	1249.0	1329.0	1628.0	1777.0	1267.0	1748.0	1381.0	524.0	659.0	322.0
CCNG1_+_162864619.23-P1P2	CCNG1__P1P2	2061.0	1987.0	1555.0	1608.0	2851.0	2157.0	1711.0	1028.0	1088.0	548.0	118.0	165.0
CCNG1_-_162865032.23-P1P2	CCNG1__P1P2	2312.0	3768.0	2900.0	1304.0	2028.0	1451.0	1433.0	843.0	680.0	1153.0	822.0	583.0
CCNG1_+_162864703.23-P1P2	CCNG1__P1P2	1807.0	1786.0	1262.0	1278.0	2765.0	1971.0	1294.0	460.0	951.0	512.0	735.0	255.0
CCNG2_-_78078785.23-P1P2	CCNG2__P1P2	2205.0	3104.0	2712.0	1224.0	2136.0	1209.0	1369.0	1123.0	648.0	980.0	1204.0	1404.0
CCNG2_+_78078804.23-P1P2	CCNG2__P1P2	1157.0	1748.0	1299.0	717.0	1083.0	714.0	713.0	640.0	589.0	543.0	383.0	259.0
CCNG2_-_78078464.23-P1P2	CCNG2__P1P2	1471.0	1454.0	1214.0	809.0	635.0	476.0	990.0	379.0	723.0	810.0	3814.0	1065.0
CCNG2_-_78078436.23-P1P2	CCNG2__P1P2	2599.0	4400.0	3816.0	1495.0	2610.0	1762.0	1751.0	1930.0	3300.0	1280.0	913.0	483.0
CCNG2_+_78078768.23-P1P2	CCNG2__P1P2	1458.0	2197.0	1604.0	824.0	1070.0	823.0	995.0	575.0	616.0	726.0	757.0	304.0
CCNH_-_86708719.23-P1P2	CCNH__P1P2	3024.0	108.0	162.0	1377.0	123.0	63.0	1548.0	37.0	21.0	1315.0	18.0	34.0
CCNH_+_86708689.23-P1P2	CCNH__P1P2	1741.0	181.0	145.0	1033.0	58.0	35.0	944.0	27.0	28.0	821.0	40.0	28.0
CCNH_+_86708328.23-P1P2	CCNH__P1P2	2172.0	112.0	90.0	1436.0	122.0	150.0	1454.0	119.0	27.0	1213.0	1.0	82.0
CCNH_-_86708636.23-P1P2	CCNH__P1P2	2040.0	44.0	10.0	1649.0	2114.0	1380.0	1742.0	855.0	1591.0	1154.0	4.0	19.0
CCNH_+_86708692.23-P1P2	CCNH__P1P2	1895.0	10.0	14.0	1005.0	132.0	22.0	1153.0	38.0	22.0	978.0	105.0	25.0
CCNI_-_77996681.23-P1P2	CCNI__P1P2	1404.0	2177.0	1685.0	874.0	2214.0	1253.0	1062.0	1524.0	2129.0	634.0	656.0	401.0
CCNI_-_77996769.23-P1P2	CCNI__P1P2	2498.0	3921.0	3053.0	1695.0	2338.0	1778.0	1625.0	437.0	563.0	1230.0	476.0	342.0
CCNI_-_77997135.23-P1P2	CCNI__P1P2	1122.0	1309.0	725.0	523.0	784.0	605.0	604.0	182.0	98.0	369.0	17.0	49.0
CCNI_+_77996710.23-P1P2	CCNI__P1P2	1189.0	1733.0	1098.0	789.0	1246.0	851.0	830.0	243.0	520.0	651.0	253.0	226.0
CCNI_-_77996943.23-P1P2	CCNI__P1P2	979.0	1530.0	1094.0	474.0	1095.0	691.0	535.0	441.0	592.0	399.0	153.0	147.0
CCNI2_+_132083610.23-P1P2	CCNI2__P1P2	2360.0	4158.0	3385.0	1636.0	2840.0	2105.0	1906.0	1105.0	1279.0	1258.0	4260.0	668.0
CCNI2_+_132083629.23-P1P2	CCNI2__P1P2	1623.0	2992.0	1962.0	1282.0	1956.0	1339.0	1301.0	797.0	838.0	932.0	9523.0	1072.0
CCNI2_-_132083232.23-P1P2	CCNI2__P1P2	592.0	668.0	629.0	331.0	347.0	323.0	345.0	271.0	467.0	312.0	148.0	161.0
CCNI2_+_132083619.23-P1P2	CCNI2__P1P2	2244.0	4703.0	3077.0	1253.0	1809.0	1366.0	1674.0	906.0	760.0	1143.0	3551.0	693.0
CCNI2_+_132083176.23-P1P2	CCNI2__P1P2	1253.0	2414.0	1896.0	966.0	1413.0	919.0	905.0	649.0	885.0	735.0	759.0	344.0
CCNJ_+_97803684.23-P1P2	CCNJ__P1P2	634.0	958.0	814.0	340.0	445.0	348.0	458.0	168.0	414.0	404.0	237.0	241.0
CCNJ_-_97803691.23-P1P2	CCNJ__P1P2	1775.0	2432.0	2068.0	1211.0	2042.0	1668.0	1359.0	1763.0	2252.0	915.0	1808.0	1558.0
CCNJ_-_97803760.23-P1P2	CCNJ__P1P2	92.0	110.0	109.0	84.0	106.0	50.0	58.0	19.0	19.0	52.0	159.0	28.0
CCNJ_-_97803668.23-P1P2	CCNJ__P1P2	1769.0	168.0	186.0	1525.0	494.0	296.0	1734.0	290.0	238.0	798.0	264.0	44.0
CCNJ_+_97804540.23-P1P2	CCNJ__P1P2	2298.0	3557.0	2478.0	1266.0	2157.0	1807.0	1392.0	1645.0	2099.0	950.0	3266.0	1446.0
CCNJL_+_159739147.23-P1P2	CCNJL__P1P2	2216.0	3991.0	3026.0	1466.0	2506.0	1538.0	1698.0	1207.0	841.0	1186.0	904.0	718.0
CCNJL_+_159739144.23-P1P2	CCNJL__P1P2	2854.0	958.0	711.0	1917.0	11906.0	9901.0	2029.0	3079.0	3489.0	1452.0	638.0	715.0
CCNJL_-_159739138.23-P1P2	CCNJL__P1P2	1802.0	2953.0	2034.0	998.0	1756.0	1024.0	1096.0	747.0	1041.0	822.0	735.0	647.0
CCNJL_+_159739092.23-P1P2	CCNJL__P1P2	3310.0	5358.0	3649.0	2073.0	2774.0	2051.0	2056.0	1566.0	2083.0	1634.0	2265.0	1496.0
CCNJL_-_159739128.23-P1P2	CCNJL__P1P2	2059.0	2849.0	2081.0	1401.0	1727.0	1225.0	1514.0	1567.0	2040.0	1106.0	1995.0	897.0
CCNK_-_99947796.23-P1	CCNK__P1	1344.0	129.0	36.0	924.0	83.0	78.0	1062.0	93.0	73.0	875.0	524.0	579.0
CCNK_-_99947838.23-P1	CCNK__P1	2545.0	652.0	406.0	1541.0	376.0	360.0	1775.0	628.0	534.0	1451.0	584.0	490.0
CCNK_+_99947825.23-P1	CCNK__P1	1645.0	846.0	823.0	1073.0	522.0	293.0	1185.0	467.0	275.0	902.0	949.0	639.0
CCNK_-_99947775.23-P1	CCNK__P1	2265.0	1353.0	877.0	1318.0	447.0	490.0	1665.0	404.0	307.0	1192.0	488.0	389.0
CCNK_-_99947780.23-P1	CCNK__P1	3722.0	3543.0	2625.0	2380.0	1911.0	1352.0	2744.0	1562.0	1157.0	2077.0	2155.0	1764.0
CCNK_+_99969115.23-P2	CCNK__P2	2733.0	3701.0	2950.0	1656.0	2371.0	1435.0	1689.0	1090.0	1247.0	1420.0	4935.0	942.0
CCNK_+_99969150.23-P2	CCNK__P2	1056.0	1499.0	973.0	650.0	1139.0	848.0	684.0	1282.0	715.0	567.0	396.0	266.0
CCNK_-_99969523.23-P2	CCNK__P2	730.0	1952.0	998.0	459.0	21.0	21.0	540.0	21.0	11.0	356.0	400.0	217.0
CCNK_+_99969490.23-P2	CCNK__P2	1833.0	2897.0	1935.0	1218.0	1301.0	887.0	1346.0	769.0	614.0	861.0	857.0	502.0
CCNK_+_99969596.23-P2	CCNK__P2	1615.0	2708.0	1855.0	965.0	1587.0	1266.0	1269.0	786.0	285.0	806.0	605.0	356.0
CCNL1_-_156877830.23-P1P2	CCNL1__P1P2	2023.0	1738.0	1338.0	1166.0	1130.0	690.0	1213.0	1118.0	890.0	1209.0	4378.0	2054.0
CCNL1_+_156877964.23-P1P2	CCNL1__P1P2	3181.0	2721.0	2186.0	2169.0	1570.0	1045.0	2145.0	1683.0	1713.0	1855.0	2173.0	1625.0
CCNL1_+_156877879.23-P1P2	CCNL1__P1P2	3161.0	2862.0	2309.0	1917.0	1912.0	1312.0	1923.0	1342.0	2012.0	1585.0	2588.0	1348.0
CCNL1_-_156877521.23-P1P2	CCNL1__P1P2	2057.0	1813.0	1319.0	1504.0	1044.0	742.0	1496.0	569.0	695.0	1135.0	1193.0	988.0
CCNL1_+_156877490.23-P1P2	CCNL1__P1P2	3041.0	569.0	304.0	1872.0	454.0	310.0	2195.0	356.0	426.0	1366.0	270.0	194.0
CCNL2_+_1334682.23-P1P2	CCNL2__P1P2	2526.0	4505.0	3213.0	1742.0	2370.0	1787.0	2076.0	1421.0	1867.0	1611.0	1120.0	938.0
CCNL2_+_1334701.23-P1P2	CCNL2__P1P2	1334.0	2436.0	1615.0	974.0	943.0	804.0	1048.0	222.0	459.0	867.0	1363.0	483.0
CCNL2_-_1334271.23-P1P2	CCNL2__P1P2	2508.0	3841.0	2944.0	1571.0	2326.0	1796.0	1669.0	1297.0	1570.0	1257.0	1148.0	627.0
CCNL2_+_1334193.23-P1P2	CCNL2__P1P2	6408.0	9974.0	7020.0	3968.0	4425.0	3265.0	4204.0	3168.0	2528.0	3122.0	5440.0	2665.0
CCNL2_-_1334458.23-P1P2	CCNL2__P1P2	5233.0	7557.0	6630.0	3404.0	4644.0	3024.0	3543.0	3564.0	3275.0	2782.0	8466.0	2550.0
CCNO_-_54529433.23-P1P2	CCNO__P1P2	1945.0	4114.0	2707.0	1217.0	2100.0	1506.0	1415.0	557.0	820.0	928.0	621.0	621.0
CCNO_-_54529400.23-P1P2	CCNO__P1P2	2392.0	3949.0	2444.0	1385.0	1874.0	1268.0	1192.0	1093.0	1484.0	992.0	2558.0	464.0
CCNO_+_54528964.23-P1P2	CCNO__P1P2	999.0	1508.0	1483.0	627.0	1031.0	620.0	614.0	333.0	523.0	423.0	148.0	128.0
CCNO_-_54529397.23-P1P2	CCNO__P1P2	2012.0	3344.0	2369.0	1186.0	1898.0	1035.0	1343.0	539.0	682.0	1060.0	1226.0	564.0
CCNO_-_54529057.23-P1P2	CCNO__P1P2	366.0	524.0	355.0	179.0	379.0	162.0	286.0	197.0	198.0	132.0	216.0	87.0
CCNT1_+_49110510.23-P1P2	CCNT1__P1P2	1157.0	1429.0	815.0	825.0	1726.0	1422.0	1142.0	1071.0	930.0	783.0	1748.0	424.0
CCNT1_+_49110454.23-P1P2	CCNT1__P1P2	969.0	1334.0	944.0	551.0	846.0	712.0	613.0	857.0	944.0	524.0	435.0	259.0
CCNT1_+_49110154.23-P1P2	CCNT1__P1P2	1869.0	3334.0	2354.0	1417.0	2029.0	1423.0	1380.0	891.0	1163.0	1091.0	659.0	608.0
CCNT1_+_49110119.23-P1P2	CCNT1__P1P2	1091.0	1542.0	1004.0	977.0	1259.0	1316.0	843.0	404.0	804.0	580.0	1037.0	366.0
CCNT1_+_49110522.23-P1P2	CCNT1__P1P2	1837.0	3105.0	1960.0	1353.0	1715.0	1597.0	1404.0	1389.0	1422.0	1160.0	939.0	605.0
CCNT2_-_135676427.23-P1P2	CCNT2__P1P2	1835.0	1576.0	1363.0	1213.0	2118.0	1686.0	1178.0	1125.0	1130.0	1032.0	3378.0	2346.0
CCNT2_-_135676410.23-P1P2	CCNT2__P1P2	2070.0	1847.0	1348.0	1522.0	2252.0	1303.0	1364.0	673.0	914.0	1227.0	7691.0	1979.0
CCNT2_+_135675838.23-P1P2	CCNT2__P1P2	1044.0	2107.0	1415.0	753.0	965.0	641.0	729.0	910.0	1240.0	599.0	563.0	544.0
CCNT2_+_135676100.23-P1P2	CCNT2__P1P2	1495.0	3028.0	1874.0	889.0	1612.0	964.0	1099.0	882.0	1382.0	848.0	2610.0	532.0
CCNT2_-_135675906.23-P1P2	CCNT2__P1P2	1806.0	3062.0	2210.0	1186.0	1893.0	1654.0	1332.0	883.0	1266.0	871.0	796.0	409.0
CCNY_-_35625479.23-P1P2	CCNY__P1P2	1780.0	2824.0	2228.0	1137.0	1946.0	1090.0	1181.0	858.0	559.0	788.0	482.0	550.0
CCNY_+_35625498.23-P1P2	CCNY__P1P2	1420.0	2653.0	2216.0	1062.0	1588.0	891.0	1040.0	748.0	785.0	787.0	631.0	521.0
CCNY_-_35626093.23-P1P2	CCNY__P1P2	1809.0	2949.0	2244.0	1332.0	2264.0	1426.0	1454.0	752.0	1148.0	962.0	2014.0	1825.0
CCNY_+_35625818.23-P1P2	CCNY__P1P2	1226.0	2214.0	1643.0	785.0	2343.0	1231.0	713.0	592.0	1125.0	603.0	615.0	363.0
CCNY_+_35625851.23-P1P2	CCNY__P1P2	831.0	2713.0	1862.0	576.0	5220.0	3910.0	681.0	4379.0	3884.0	511.0	510.0	715.0
CCNYL1_-_208576386.23-P1P2	CCNYL1__P1P2	1800.0	2513.0	2115.0	1119.0	1317.0	1179.0	1214.0	427.0	584.0	888.0	360.0	366.0
CCNYL1_-_208576383.23-P1P2	CCNYL1__P1P2	1088.0	2318.0	1523.0	628.0	1070.0	705.0	727.0	745.0	488.0	537.0	330.0	312.0
CCNYL1_+_208576771.23-P1P2	CCNYL1__P1P2	2113.0	3900.0	2951.0	1389.0	5654.0	3758.0	1844.0	1932.0	2501.0	1152.0	6636.0	1043.0
CCNYL1_-_208576840.23-P1P2	CCNYL1__P1P2	2757.0	4498.0	3109.0	1570.0	2380.0	1380.0	1727.0	990.0	1731.0	1195.0	1259.0	650.0
CCNYL1_-_208576581.23-P1P2	CCNYL1__P1P2	1961.0	4828.0	3596.0	1385.0	9057.0	7465.0	1422.0	5617.0	6384.0	1088.0	2317.0	856.0
CCP110_-_19535293.23-P1P2	CCP110__P1P2	2434.0	587.0	666.0	1590.0	398.0	241.0	1798.0	159.0	452.0	1317.0	357.0	288.0
CCP110_+_19535267.23-P1P2	CCP110__P1P2	1332.0	361.0	410.0	797.0	324.0	227.0	969.0	67.0	108.0	607.0	316.0	154.0
CCP110_+_19535255.23-P1P2	CCP110__P1P2	2212.0	938.0	614.0	1379.0	1011.0	954.0	1458.0	1002.0	978.0	1087.0	424.0	594.0
CCP110_-_19535462.23-P1P2	CCP110__P1P2	2267.0	890.0	811.0	1335.0	778.0	467.0	1493.0	189.0	336.0	1027.0	279.0	204.0
CCP110_-_19535285.23-P1P2	CCP110__P1P2	2402.0	981.0	755.0	1440.0	601.0	307.0	1579.0	388.0	410.0	1036.0	194.0	225.0
CCPG1_+_55700458.23-P1P2	CCPG1__P1P2	2224.0	4677.0	3120.0	1490.0	2489.0	1461.0	1777.0	1030.0	1383.0	1180.0	7110.0	1946.0
CCPG1_+_55700438.23-P1P2	CCPG1__P1P2	2208.0	3415.0	2570.0	1569.0	2215.0	1664.0	1738.0	1237.0	1422.0	1172.0	372.0	418.0
CCPG1_+_55700441.23-P1P2	CCPG1__P1P2	2793.0	5960.0	3992.0	1825.0	2535.0	2001.0	1976.0	1486.0	1887.0	1434.0	1622.0	739.0
CCPG1_-_55700426.23-P1P2	CCPG1__P1P2	1165.0	2116.0	1544.0	852.0	1388.0	755.0	736.0	340.0	581.0	545.0	2587.0	1235.0
CCPG1_-_55700484.23-P1P2	CCPG1__P1P2	680.0	1110.0	781.0	550.0	701.0	546.0	572.0	1149.0	831.0	346.0	156.0	384.0
CCR1_-_46249785.23-P1P2	CCR1__P1P2	2052.0	3862.0	2873.0	1121.0	1460.0	918.0	1197.0	784.0	1138.0	911.0	835.0	525.0
CCR1_+_46249682.23-P1P2	CCR1__P1P2	1987.0	3187.0	2118.0	1168.0	1832.0	1245.0	1227.0	1898.0	1607.0	827.0	480.0	448.0
CCR1_-_46249639.23-P1P2	CCR1__P1P2	2036.0	3290.0	2685.0	1383.0	2052.0	1790.0	1252.0	1671.0	2599.0	944.0	1332.0	1157.0
CCR1_-_46249776.23-P1P2	CCR1__P1P2	1284.0	2555.0	1748.0	843.0	1271.0	1218.0	790.0	1092.0	660.0	675.0	269.0	318.0
CCR1_+_46249619.23-P1P2	CCR1__P1P2	3102.0	4262.0	3374.0	1684.0	2118.0	1564.0	1800.0	797.0	1600.0	1382.0	861.0	566.0
CCR10_-_40833879.23-P1P2	CCR10__P1P2	2117.0	3857.0	2845.0	1213.0	1661.0	1120.0	1390.0	768.0	716.0	1184.0	781.0	794.0
CCR10_+_40833828.23-P1P2	CCR10__P1P2	1920.0	3884.0	2416.0	1195.0	2619.0	1665.0	1260.0	668.0	544.0	1016.0	1758.0	805.0
CCR10_+_40833835.23-P1P2	CCR10__P1P2	1972.0	4475.0	2573.0	1248.0	2253.0	1218.0	1430.0	556.0	897.0	971.0	1035.0	436.0
CCR10_+_40833622.23-P1P2	CCR10__P1P2	2284.0	3587.0	2610.0	1250.0	2093.0	1261.0	1554.0	826.0	1940.0	1078.0	870.0	605.0
CCR10_+_40833401.23-P1P2	CCR10__P1P2	1732.0	3131.0	2929.0	1093.0	1979.0	1197.0	1166.0	758.0	639.0	976.0	7686.0	1480.0
CCR2_-_46396069.23-P1P2	CCR2__P1P2	2480.0	5073.0	3393.0	1623.0	2533.0	1892.0	1824.0	565.0	948.0	1293.0	818.0	909.0
CCR2_+_46395629.23-P1P2	CCR2__P1P2	2106.0	3994.0	3049.0	1517.0	2030.0	1344.0	1601.0	627.0	1065.0	1202.0	1117.0	1761.0
CCR2_+_46395956.23-P1P2	CCR2__P1P2	2388.0	3724.0	2246.0	1485.0	2990.0	2312.0	1634.0	916.0	752.0	1136.0	271.0	525.0
CCR2_+_46395647.23-P1P2	CCR2__P1P2	1267.0	2109.0	1823.0	878.0	1279.0	684.0	632.0	561.0	595.0	618.0	622.0	318.0
CCR2_-_46395679.23-P1P2	CCR2__P1P2	1066.0	2254.0	1277.0	788.0	826.0	798.0	914.0	642.0	1022.0	626.0	146.0	206.0
CCR3_-_46284175.23-P1P2	CCR3__P1P2	2338.0	114.0	62.0	1527.0	832.0	580.0	1651.0	475.0	677.0	1090.0	1181.0	130.0
CCR3_+_46284315.23-P1P2	CCR3__P1P2	2889.0	4834.0	3460.0	1738.0	2284.0	1797.0	1588.0	1498.0	1142.0	1458.0	1165.0	706.0
CCR3_-_46283977.23-P1P2	CCR3__P1P2	2742.0	6194.0	3921.0	1819.0	2616.0	2278.0	1873.0	1117.0	723.0	1485.0	1177.0	964.0
CCR3_-_46283918.23-P1P2	CCR3__P1P2	2125.0	3553.0	2697.0	1540.0	1626.0	1063.0	1291.0	889.0	767.0	1080.0	756.0	566.0
CCR3_-_46283929.23-P1P2	CCR3__P1P2	1812.0	3445.0	2216.0	1206.0	1567.0	1308.0	1179.0	1460.0	1695.0	745.0	556.0	361.0
CCR4_+_32993203.23-P1P2	CCR4__P1P2	2088.0	4023.0	2884.0	1040.0	2483.0	1702.0	1209.0	1461.0	1252.0	825.0	621.0	381.0
CCR4_+_32993151.23-P1P2	CCR4__P1P2	730.0	857.0	1030.0	576.0	762.0	525.0	486.0	389.0	688.0	442.0	222.0	304.0
CCR4_-_32993196.23-P1P2	CCR4__P1P2	1802.0	2881.0	2486.0	1061.0	2125.0	1235.0	1062.0	933.0	954.0	892.0	649.0	514.0
CCR4_+_32993568.23-P1P2	CCR4__P1P2	1816.0	3135.0	2177.0	1200.0	2412.0	1436.0	1212.0	793.0	1330.0	962.0	535.0	510.0
CCR4_-_32993348.23-P1P2	CCR4__P1P2	1135.0	1390.0	1120.0	554.0	721.0	643.0	745.0	1772.0	436.0	445.0	1551.0	546.0
CCR5_+_46412474.23-P1P2	CCR5__P1P2	1219.0	2282.0	1652.0	776.0	1118.0	878.0	940.0	990.0	622.0	667.0	585.0	487.0
CCR5_+_46412818.23-P1P2	CCR5__P1P2	2368.0	4656.0	2971.0	1351.0	2313.0	1821.0	1657.0	1024.0	1576.0	1237.0	6614.0	792.0
CCR5_-_46412917.23-P1P2	CCR5__P1P2	1574.0	3221.0	2314.0	881.0	1470.0	1300.0	1246.0	635.0	1286.0	924.0	2812.0	727.0
CCR5_+_46412888.23-P1P2	CCR5__P1P2	1627.0	2876.0	1905.0	949.0	1118.0	867.0	1018.0	405.0	379.0	806.0	931.0	552.0
CCR5_+_46412844.23-P1P2	CCR5__P1P2	442.0	797.0	637.0	290.0	454.0	307.0	325.0	153.0	113.0	247.0	32.0	128.0
CCR6_+_167536276.23-ENST00000341935.5_ENST00000349984.4	CCR6__ENST00000341935.5_ENST00000349984.4	2973.0	5431.0	3569.0	2086.0	2624.0	1895.0	2101.0	1420.0	1566.0	1515.0	1431.0	769.0
CCR6_-_167536326.23-ENST00000341935.5_ENST00000349984.4	CCR6__ENST00000341935.5_ENST00000349984.4	2593.0	4914.0	3020.0	1793.0	3128.0	1949.0	1793.0	915.0	846.0	1520.0	1163.0	552.0
CCR6_-_167536687.23-ENST00000341935.5_ENST00000349984.4	CCR6__ENST00000341935.5_ENST00000349984.4	2396.0	3993.0	3642.0	1768.0	2625.0	1706.0	1649.0	1441.0	1150.0	1345.0	1619.0	560.0
CCR6_+_167536266.23-ENST00000341935.5_ENST00000349984.4	CCR6__ENST00000341935.5_ENST00000349984.4	3351.0	5572.0	3695.0	1990.0	2945.0	2073.0	2332.0	1724.0	1725.0	1532.0	995.0	763.0
CCR6_+_167536388.23-ENST00000341935.5_ENST00000349984.4	CCR6__ENST00000341935.5_ENST00000349984.4	1611.0	3275.0	2471.0	1070.0	1956.0	1133.0	984.0	622.0	708.0	794.0	716.0	590.0
CCR6_-_167525312.23-ENST00000400926.2	CCR6__ENST00000400926.2	1532.0	2848.0	1887.0	1050.0	1661.0	1066.0	1215.0	1145.0	764.0	900.0	1881.0	1757.0
CCR6_-_167525332.23-ENST00000400926.2	CCR6__ENST00000400926.2	2293.0	3551.0	3640.0	1328.0	247.0	241.0	1489.0	311.0	125.0	1085.0	802.0	599.0
CCR6_+_167525360.23-ENST00000400926.2	CCR6__ENST00000400926.2	1711.0	3021.0	2554.0	1045.0	1872.0	1413.0	1240.0	1752.0	1753.0	884.0	502.0	386.0
CCR6_-_167525302.23-ENST00000400926.2	CCR6__ENST00000400926.2	2563.0	4181.0	3436.0	1494.0	2109.0	1768.0	1802.0	594.0	796.0	1240.0	2202.0	568.0
CCR6_-_167525327.23-ENST00000400926.2	CCR6__ENST00000400926.2	2518.0	4189.0	2765.0	1474.0	2321.0	1803.0	1718.0	1279.0	1487.0	1168.0	1870.0	672.0
CCR7_-_38721690.23-P1	CCR7__P1	1406.0	2857.0	2184.0	1087.0	1423.0	1167.0	1048.0	403.0	793.0	806.0	1193.0	551.0
CCR7_-_38721673.23-P1	CCR7__P1	1061.0	1841.0	1405.0	767.0	706.0	726.0	687.0	1439.0	1334.0	550.0	343.0	225.0
CCR7_-_38721256.23-P1	CCR7__P1	1159.0	1670.0	1182.0	591.0	896.0	488.0	776.0	547.0	386.0	561.0	1130.0	232.0
CCR7_-_38721727.23-P1	CCR7__P1	2044.0	3077.0	2745.0	1290.0	1775.0	1316.0	1203.0	1465.0	1471.0	881.0	433.0	425.0
CCR7_-_38721676.23-P1	CCR7__P1	1315.0	2263.0	1479.0	709.0	1100.0	922.0	896.0	924.0	1486.0	656.0	1521.0	195.0
CCR7_+_38717072.23-P2	CCR7__P2	2670.0	3627.0	3099.0	1773.0	1845.0	1245.0	1514.0	2207.0	1830.0	1310.0	1575.0	440.0
CCR7_+_38716713.23-P2	CCR7__P2	2086.0	3103.0	2112.0	1537.0	1798.0	1295.0	1446.0	686.0	774.0	1160.0	4456.0	1892.0
CCR7_+_38716976.23-P2	CCR7__P2	1580.0	2422.0	1537.0	880.0	1356.0	1153.0	1159.0	1400.0	1881.0	855.0	2613.0	657.0
CCR7_+_38716933.23-P2	CCR7__P2	2862.0	5224.0	4253.0	1710.0	3773.0	2555.0	1867.0	1103.0	1275.0	1330.0	1475.0	878.0
CCR7_-_38716733.23-P2	CCR7__P2	3436.0	4458.0	3443.0	1920.0	2728.0	2046.0	2511.0	1593.0	1971.0	1734.0	1412.0	963.0
CCR8_-_39371224.23-P1P2	CCR8__P1P2	1534.0	2342.0	1843.0	1032.0	493.0	331.0	1208.0	357.0	333.0	871.0	822.0	476.0
CCR8_-_39371683.23-P1P2	CCR8__P1P2	2582.0	3962.0	2810.0	1286.0	2084.0	1386.0	1622.0	1288.0	1834.0	1176.0	964.0	619.0
CCR8_-_39371282.23-P1P2	CCR8__P1P2	2085.0	3733.0	2548.0	1235.0	2037.0	1548.0	1369.0	952.0	949.0	1058.0	623.0	719.0
CCR8_-_39371664.23-P1P2	CCR8__P1P2	1513.0	2452.0	1534.0	833.0	1108.0	1022.0	950.0	371.0	761.0	651.0	476.0	389.0
CCR8_-_39371617.23-P1P2	CCR8__P1P2	1856.0	2848.0	2302.0	1180.0	1533.0	1142.0	1217.0	905.0	890.0	932.0	873.0	268.0
CCR9_+_45928469.23-P1P2	CCR9__P1P2	1562.0	3011.0	2231.0	926.0	1327.0	859.0	1039.0	1015.0	1451.0	897.0	487.0	378.0
CCR9_+_45928059.23-P1P2	CCR9__P1P2	3103.0	5204.0	3864.0	1555.0	2179.0	1519.0	2114.0	981.0	1325.0	1366.0	863.0	638.0
CCR9_+_45928478.23-P1P2	CCR9__P1P2	2197.0	1395.0	1135.0	1332.0	809.0	636.0	1557.0	1550.0	1716.0	1130.0	880.0	358.0
CCR9_-_45928504.23-P1P2	CCR9__P1P2	2529.0	4076.0	3362.0	1592.0	2050.0	1956.0	1605.0	1922.0	2538.0	1392.0	975.0	795.0
CCR9_+_45928087.23-P1P2	CCR9__P1P2	1621.0	3126.0	1949.0	986.0	1303.0	1031.0	1122.0	657.0	723.0	884.0	5878.0	1635.0
CCRL2_-_46448773.23-P1P2	CCRL2__P1P2	229.0	244.0	193.0	124.0	257.0	186.0	155.0	15.0	43.0	136.0	121.0	72.0
CCRL2_+_46449190.23-P1P2	CCRL2__P1P2	1571.0	2899.0	2006.0	1088.0	1780.0	1191.0	1191.0	558.0	435.0	789.0	524.0	546.0
CCRL2_-_46448700.23-P1P2	CCRL2__P1P2	1572.0	2759.0	2091.0	949.0	1382.0	1049.0	1036.0	912.0	1271.0	733.0	927.0	775.0
CCRL2_+_46448736.23-P1P2	CCRL2__P1P2	2448.0	4150.0	3029.0	1572.0	1909.0	1559.0	1447.0	1211.0	1345.0	1221.0	609.0	458.0
CCRL2_+_46448810.23-P1P2	CCRL2__P1P2	1675.0	2370.0	1751.0	980.0	1459.0	1024.0	1059.0	512.0	556.0	788.0	460.0	417.0
CCRN4L_-_139936953.23-P1P2	CCRN4L__P1P2	5220.0	9763.0	6498.0	3491.0	5983.0	3921.0	3954.0	2760.0	4218.0	2850.0	3888.0	1596.0
CCRN4L_-_139937346.23-P1P2	CCRN4L__P1P2	3368.0	5598.0	4891.0	1942.0	3454.0	2578.0	2585.0	2278.0	1814.0	1683.0	746.0	765.0
CCRN4L_-_139936973.23-P1P2	CCRN4L__P1P2	2542.0	2367.0	1698.0	1800.0	2676.0	2073.0	1762.0	1356.0	2164.0	1245.0	4232.0	923.0
CCRN4L_-_139937361.23-P1P2	CCRN4L__P1P2	4563.0	7849.0	5690.0	3070.0	3296.0	2861.0	3003.0	2410.0	2729.0	2550.0	2637.0	1615.0
CCRN4L_-_139937349.23-P1P2	CCRN4L__P1P2	4791.0	7143.0	4839.0	2941.0	3445.0	2452.0	2896.0	1715.0	2300.0	2052.0	2034.0	856.0
CCS_-_66360735.23-P1P2	CCS__P1P2	2501.0	2564.0	1737.0	1435.0	1555.0	1012.0	1453.0	1133.0	771.0	1049.0	1122.0	345.0
CCS_-_66360717.23-P1P2	CCS__P1P2	2438.0	2221.0	1618.0	1434.0	2141.0	1345.0	1490.0	557.0	1028.0	1368.0	293.0	393.0
CCS_+_66361074.23-P1P2	CCS__P1P2	2128.0	3550.0	2580.0	1537.0	2150.0	1682.0	1629.0	764.0	716.0	1248.0	819.0	411.0
CCS_-_66360714.23-P1P2	CCS__P1P2	2527.0	3519.0	2502.0	1491.0	2232.0	1457.0	1856.0	1385.0	1581.0	1310.0	480.0	529.0
CCS_-_66361089.23-P1P2	CCS__P1P2	1627.0	2087.0	1244.0	1036.0	1163.0	1302.0	1159.0	2058.0	2065.0	779.0	796.0	396.0
CCSAP_+_229478259.23-P1P2	CCSAP__P1P2	2198.0	4413.0	3400.0	1633.0	2208.0	2034.0	1697.0	1812.0	2399.0	1312.0	3189.0	749.0
CCSAP_-_229478287.23-P1P2	CCSAP__P1P2	5887.0	8405.0	6108.0	3171.0	5163.0	3663.0	3772.0	2384.0	2907.0	2618.0	3631.0	1555.0
CCSAP_+_229478223.23-P1P2	CCSAP__P1P2	1869.0	2666.0	1786.0	1233.0	2798.0	2436.0	1160.0	816.0	1111.0	899.0	288.0	242.0
CCSAP_+_229478814.23-P1P2	CCSAP__P1P2	2080.0	3596.0	3066.0	1662.0	1844.0	1303.0	1378.0	1049.0	1377.0	1085.0	2181.0	1225.0
CCSAP_-_229478265.23-P1P2	CCSAP__P1P2	1840.0	3733.0	3076.0	1233.0	1775.0	1370.0	1413.0	914.0	530.0	947.0	586.0	841.0
CCSER1_+_91049091.23-P1P2	CCSER1__P1P2	851.0	1452.0	1098.0	534.0	834.0	475.0	577.0	1032.0	880.0	544.0	2067.0	1216.0
CCSER1_+_91048694.23-P1P2	CCSER1__P1P2	3019.0	5719.0	3745.0	1955.0	2564.0	1839.0	2337.0	2265.0	2098.0	1414.0	1200.0	651.0
CCSER1_-_91049101.23-P1P2	CCSER1__P1P2	2777.0	4116.0	2377.0	1762.0	2224.0	1452.0	1827.0	1565.0	2279.0	1334.0	1560.0	602.0
CCSER1_-_91048764.23-P1P2	CCSER1__P1P2	2489.0	3605.0	3129.0	1487.0	2332.0	1845.0	1425.0	2319.0	1780.0	1130.0	6265.0	814.0
CCSER1_-_91048755.23-P1P2	CCSER1__P1P2	2811.0	5218.0	3715.0	1668.0	2811.0	1792.0	1998.0	1572.0	2209.0	1380.0	936.0	519.0
CCSER2_+_86088473.23-P1P2	CCSER2__P1P2	2681.0	2352.0	1669.0	1692.0	905.0	425.0	1795.0	983.0	1003.0	1296.0	420.0	780.0
CCSER2_-_86088469.23-P1P2	CCSER2__P1P2	1699.0	2831.0	1811.0	1221.0	889.0	551.0	1351.0	783.0	1047.0	831.0	568.0	409.0
CCSER2_-_86088849.23-P1P2	CCSER2__P1P2	2279.0	3970.0	3018.0	1422.0	1601.0	966.0	1586.0	1046.0	934.0	1088.0	2667.0	1281.0
CCSER2_-_86088436.23-P1P2	CCSER2__P1P2	2523.0	3616.0	2914.0	1438.0	1108.0	754.0	1741.0	924.0	1509.0	1128.0	461.0	551.0
CCSER2_+_86088688.23-P1P2	CCSER2__P1P2	1561.0	2195.0	1471.0	894.0	456.0	363.0	1100.0	333.0	294.0	801.0	133.0	178.0
CCT2_-_69979270.23-P1P2	CCT2__P1P2	1267.0	86.0	9.0	1262.0	54.0	95.0	1494.0	14.0	69.0	271.0	172.0	43.0
CCT2_-_69979304.23-P1P2	CCT2__P1P2	1524.0	62.0	8.0	1434.0	117.0	74.0	1678.0	47.0	23.0	383.0	180.0	36.0
CCT2_-_69979660.23-P1P2	CCT2__P1P2	1332.0	13.0	3.0	1029.0	19.0	8.0	824.0	9.0	0.0	558.0	99.0	36.0
CCT2_-_69979286.23-P1P2	CCT2__P1P2	1102.0	10.0	52.0	889.0	85.0	5.0	965.0	37.0	22.0	192.0	20.0	32.0
CCT2_-_69979656.23-P1P2	CCT2__P1P2	1211.0	1.0	3.0	1302.0	9.0	22.0	1159.0	9.0	19.0	331.0	5.0	41.0
CCT3_+_156308067.23-P1P2	CCT3__P1P2	772.0	0.0	9.0	730.0	3.0	11.0	756.0	1.0	1.0	97.0	15.0	33.0
CCT3_-_156307863.23-P1P2	CCT3__P1P2	1477.0	68.0	32.0	1157.0	115.0	50.0	1336.0	37.0	78.0	275.0	18.0	3.0
CCT3_-_156307996.23-P1P2	CCT3__P1P2	2629.0	1357.0	636.0	1593.0	611.0	360.0	1553.0	822.0	213.0	1199.0	451.0	90.0
CCT3_-_156307976.23-P1P2	CCT3__P1P2	1609.0	127.0	64.0	1330.0	106.0	58.0	1738.0	21.0	12.0	214.0	0.0	36.0
CCT3_-_156307687.23-P1P2	CCT3__P1P2	2261.0	289.0	193.0	1192.0	124.0	131.0	1246.0	60.0	14.0	533.0	53.0	76.0
CCT4_+_62115703.23-P1P2	CCT4__P1P2	857.0	2.0	4.0	1113.0	55.0	57.0	1043.0	60.0	48.0	139.0	33.0	47.0
CCT4_-_62115719.23-P1P2	CCT4__P1P2	1929.0	107.0	18.0	1660.0	2845.0	2227.0	2269.0	1548.0	1724.0	311.0	3.0	40.0
CCT4_-_62115352.23-P1P2	CCT4__P1P2	1364.0	30.0	39.0	1047.0	191.0	42.0	1159.0	54.0	37.0	528.0	45.0	61.0
CCT4_+_62115687.23-P1P2	CCT4__P1P2	1357.0	39.0	23.0	1413.0	1998.0	1546.0	1625.0	990.0	1475.0	205.0	19.0	23.0
CCT4_-_62115412.23-P1P2	CCT4__P1P2	1959.0	107.0	16.0	1467.0	526.0	265.0	1685.0	207.0	154.0	827.0	40.0	41.0
CCT5_+_10250403.23-P1P2	CCT5__P1P2	1506.0	11.0	4.0	2080.0	3037.0	2279.0	2012.0	1821.0	1611.0	204.0	194.0	106.0
CCT5_+_10250785.23-P1P2	CCT5__P1P2	859.0	548.0	567.0	562.0	955.0	626.0	558.0	178.0	162.0	558.0	225.0	166.0
CCT5_-_10250640.23-P1P2	CCT5__P1P2	2190.0	250.0	171.0	1435.0	607.0	471.0	1639.0	467.0	438.0	1024.0	243.0	179.0
CCT5_+_10250474.23-P1P2	CCT5__P1P2	2593.0	855.0	696.0	1755.0	1110.0	800.0	1890.0	938.0	1657.0	1414.0	766.0	341.0
CCT5_+_10250415.23-P1P2	CCT5__P1P2	1681.0	23.0	84.0	1138.0	1721.0	1563.0	1642.0	1076.0	980.0	805.0	64.0	33.0
CCT6A_-_56119481.23-P1P2	CCT6A__P1P2	1206.0	7.0	7.0	1130.0	60.0	42.0	1090.0	9.0	159.0	142.0	62.0	22.0
CCT6A_+_56119464.23-P1P2	CCT6A__P1P2	906.0	12.0	2.0	824.0	17.0	53.0	916.0	16.0	22.0	173.0	2.0	2.0
CCT6A_-_56119887.23-P1P2	CCT6A__P1P2	1866.0	66.0	24.0	1096.0	266.0	221.0	1254.0	138.0	75.0	748.0	1817.0	191.0
CCT6A_+_56119524.23-P1P2	CCT6A__P1P2	1774.0	31.0	74.0	1701.0	365.0	292.0	1979.0	165.0	157.0	532.0	68.0	113.0
CCT6A_-_56119502.23-P1P2	CCT6A__P1P2	816.0	2.0	3.0	1098.0	32.0	35.0	1008.0	33.0	39.0	91.0	32.0	24.0
CCT6B_-_33288429.23-P1P2	CCT6B__P1P2	1933.0	286.0	107.0	1177.0	1364.0	1013.0	1306.0	634.0	718.0	933.0	484.0	401.0
CCT6B_+_33288396.23-P1P2	CCT6B__P1P2	1903.0	277.0	167.0	1317.0	314.0	146.0	1335.0	237.0	135.0	947.0	2089.0	598.0
CCT6B_-_33288099.23-P1P2	CCT6B__P1P2	2314.0	1194.0	912.0	1598.0	1194.0	991.0	1498.0	996.0	661.0	1391.0	4520.0	916.0
CCT6B_+_33288381.23-P1P2	CCT6B__P1P2	1445.0	78.0	44.0	853.0	303.0	155.0	893.0	153.0	109.0	642.0	146.0	225.0
CCT6B_+_33288445.23-P1P2	CCT6B__P1P2	1805.0	2691.0	2641.0	1098.0	1740.0	1177.0	1361.0	781.0	671.0	977.0	1224.0	953.0
CCT7_-_73461472.23-P1P2	CCT7__P1P2	1230.0	3.0	2.0	1447.0	7.0	9.0	1427.0	10.0	9.0	183.0	53.0	25.0
CCT7_-_73461481.23-P1P2	CCT7__P1P2	591.0	22.0	21.0	739.0	28.0	41.0	1191.0	213.0	274.0	141.0	44.0	3.0
CCT7_+_73461611.23-P1P2	CCT7__P1P2	2008.0	68.0	20.0	1525.0	150.0	146.0	1704.0	76.0	89.0	530.0	1.0	32.0
CCT7_-_73461442.23-P1P2	CCT7__P1P2	1381.0	2408.0	1663.0	899.0	1519.0	927.0	1096.0	431.0	651.0	906.0	519.0	302.0
CCT7_+_73461614.23-P1P2	CCT7__P1P2	1711.0	229.0	84.0	1153.0	169.0	89.0	1389.0	137.0	32.0	861.0	41.0	76.0
CCT8_-_30446001.23-P1P2	CCT8__P1P2	752.0	104.0	39.0	775.0	992.0	729.0	702.0	688.0	954.0	354.0	35.0	37.0
CCT8_-_30445988.23-P1P2	CCT8__P1P2	2819.0	685.0	427.0	1760.0	2499.0	2138.0	2025.0	1185.0	1360.0	1205.0	317.0	221.0
CCT8_+_30445628.23-P1P2	CCT8__P1P2	1892.0	39.0	38.0	1197.0	318.0	283.0	1369.0	48.0	46.0	534.0	47.0	28.0
CCT8_+_30445525.23-P1P2	CCT8__P1P2	1200.0	177.0	105.0	981.0	1800.0	1038.0	952.0	615.0	511.0	636.0	23.0	91.0
CCT8_+_30445952.23-P1P2	CCT8__P1P2	2721.0	4781.0	3088.0	1642.0	2540.0	1407.0	1916.0	1692.0	2619.0	1374.0	8834.0	1075.0
CCT8L2_-_17073595.23-ENST00000359963.3	CCT8L2__ENST00000359963.3	2922.0	4332.0	3253.0	1607.0	2814.0	1901.0	1708.0	2090.0	2334.0	1366.0	1141.0	687.0
CCT8L2_-_17073614.23-ENST00000359963.3	CCT8L2__ENST00000359963.3	2659.0	4822.0	3148.0	1651.0	2669.0	1679.0	1987.0	1736.0	1469.0	1277.0	2504.0	1013.0
CCT8L2_-_17073284.23-ENST00000359963.3	CCT8L2__ENST00000359963.3	1868.0	2487.0	2350.0	1078.0	1740.0	1322.0	1104.0	799.0	1010.0	774.0	891.0	365.0
CCT8L2_+_17073368.23-ENST00000359963.3	CCT8L2__ENST00000359963.3	1570.0	21.0	37.0	999.0	49.0	45.0	1016.0	29.0	1.0	714.0	6.0	34.0
CCT8L2_-_17073374.23-ENST00000359963.3	CCT8L2__ENST00000359963.3	872.0	1887.0	1139.0	606.0	856.0	808.0	794.0	1044.0	563.0	474.0	1547.0	238.0
CCZ1_-_5938597.23-P1P2	CCZ1__P1P2	3074.0	4729.0	3654.0	2079.0	2908.0	2116.0	2190.0	2007.0	2007.0	1465.0	946.0	630.0
CCZ1_-_5938613.23-P1P2	CCZ1__P1P2	664.0	905.0	878.0	416.0	791.0	575.0	309.0	203.0	154.0	391.0	113.0	122.0
CCZ1_-_5938876.23-P1P2	CCZ1__P1P2	1656.0	1937.0	1407.0	1160.0	2019.0	1510.0	1369.0	1263.0	1566.0	667.0	294.0	305.0
CCZ1_+_5938767.23-P1P2	CCZ1__P1P2	1561.0	1952.0	1777.0	902.0	1344.0	725.0	1007.0	406.0	647.0	795.0	260.0	152.0
CCZ1_-_5938873.23-P1P2	CCZ1__P1P2	3130.0	4375.0	3179.0	1850.0	2326.0	1852.0	2176.0	1001.0	1758.0	1509.0	928.0	825.0
CCZ1B_+_6865985.23-ENST00000316731.8	CCZ1B__ENST00000316731.8	3058.0	4943.0	3629.0	1723.0	2764.0	1628.0	1963.0	2118.0	1694.0	1647.0	2687.0	622.0
CCZ1B_+_6865923.23-ENST00000316731.8	CCZ1B__ENST00000316731.8	1214.0	1508.0	1753.0	685.0	985.0	673.0	808.0	517.0	471.0	556.0	613.0	266.0
CCZ1B_-_6865994.23-ENST00000316731.8	CCZ1B__ENST00000316731.8	38.0	91.0	49.0	9.0	44.0	97.0	37.0	14.0	0.0	24.0	0.0	0.0
CCZ1B_-_6865991.23-ENST00000316731.8	CCZ1B__ENST00000316731.8	1515.0	3238.0	2468.0	1025.0	1787.0	1635.0	1150.0	886.0	1139.0	905.0	1649.0	980.0
CCZ1B_+_6865995.23-ENST00000316731.8	CCZ1B__ENST00000316731.8	4366.0	7240.0	5427.0	2520.0	3421.0	2225.0	2836.0	2238.0	2598.0	2047.0	2292.0	1044.0
CD101_+_117544643.23-P1P2	CD101__P1P2	1949.0	3054.0	2182.0	1228.0	1425.0	1427.0	1246.0	1143.0	1540.0	953.0	1263.0	569.0
CD101_+_117544387.23-P1P2	CD101__P1P2	2225.0	3483.0	3052.0	1374.0	2071.0	1655.0	1464.0	1302.0	1790.0	1150.0	369.0	649.0
CD101_-_117544442.23-P1P2	CD101__P1P2	2466.0	4039.0	3210.0	1623.0	2003.0	1343.0	1537.0	1189.0	1760.0	1345.0	1512.0	665.0
CD101_-_117544433.23-P1P2	CD101__P1P2	2589.0	4571.0	3587.0	1443.0	1985.0	1678.0	1947.0	1461.0	2663.0	1320.0	1483.0	960.0
CD101_-_117544423.23-P1P2	CD101__P1P2	2393.0	4156.0	3073.0	1391.0	2671.0	1845.0	1476.0	1618.0	1667.0	1095.0	8522.0	1060.0
CD109_+_74405966.23-P1P2	CD109__P1P2	1979.0	3950.0	3095.0	1141.0	10006.0	7825.0	1293.0	2727.0	3491.0	959.0	1832.0	938.0
CD109_+_74405973.23-P1P2	CD109__P1P2	1441.0	2499.0	1941.0	1069.0	1726.0	1151.0	1074.0	1077.0	935.0	804.0	651.0	282.0
CD109_+_74405970.23-P1P2	CD109__P1P2	2087.0	2827.0	2054.0	1150.0	1721.0	1262.0	1556.0	760.0	647.0	1003.0	1839.0	807.0
CD109_-_74405904.23-P1P2	CD109__P1P2	1676.0	3150.0	1963.0	1083.0	1803.0	1121.0	1098.0	1531.0	1582.0	948.0	1541.0	522.0
CD109_+_74405946.23-P1P2	CD109__P1P2	1649.0	2994.0	1814.0	1245.0	1837.0	1246.0	1087.0	829.0	590.0	825.0	730.0	472.0
CD14_-_140012693.23-P1P2	CD14__P1P2	1309.0	2489.0	2268.0	952.0	1326.0	769.0	890.0	582.0	1060.0	596.0	639.0	393.0
CD14_+_140012675.23-P1P2	CD14__P1P2	2542.0	4458.0	3690.0	1662.0	2281.0	1937.0	1845.0	1338.0	2008.0	1532.0	1711.0	1235.0
CD14_-_140012531.23-P1P2	CD14__P1P2	3544.0	5793.0	3879.0	2128.0	3015.0	2012.0	2084.0	1306.0	2503.0	1485.0	829.0	769.0
CD14_-_140012729.23-P1P2	CD14__P1P2	909.0	1740.0	1415.0	616.0	1036.0	752.0	706.0	216.0	211.0	427.0	1115.0	275.0
CD14_+_140012278.23-P1P2	CD14__P1P2	1647.0	2473.0	1606.0	961.0	1041.0	1005.0	1072.0	913.0	1272.0	761.0	1304.0	1162.0
CD151_-_833026.23-P1P2	CD151__P1P2	2772.0	3086.0	2477.0	1579.0	439.0	443.0	1403.0	489.0	809.0	1177.0	617.0	361.0
CD151_+_833359.23-P1P2	CD151__P1P2	1366.0	1708.0	1044.0	647.0	305.0	188.0	713.0	204.0	298.0	580.0	188.0	124.0
CD151_+_833351.23-P1P2	CD151__P1P2	1685.0	2284.0	1629.0	941.0	343.0	254.0	965.0	205.0	437.0	859.0	412.0	241.0
CD151_+_833038.23-P1P2	CD151__P1P2	1636.0	2645.0	2027.0	972.0	1380.0	1092.0	1195.0	427.0	602.0	881.0	352.0	365.0
CD151_+_833373.23-P1P2	CD151__P1P2	2553.0	4003.0	2524.0	1292.0	729.0	579.0	1657.0	560.0	485.0	1220.0	622.0	348.0
CD160_+_145715158.23-P1P2	CD160__P1P2	1331.0	2299.0	1707.0	897.0	1372.0	1005.0	1039.0	1107.0	1300.0	809.0	2793.0	725.0
CD160_+_145715191.23-P1P2	CD160__P1P2	1713.0	2999.0	2147.0	1151.0	1173.0	1181.0	1075.0	757.0	1296.0	818.0	808.0	325.0
CD160_-_145715208.23-P1P2	CD160__P1P2	2296.0	4004.0	3414.0	1451.0	2129.0	1487.0	1711.0	1833.0	1389.0	1239.0	1075.0	1011.0
CD160_-_145715198.23-P1P2	CD160__P1P2	2006.0	4189.0	2915.0	1097.0	1851.0	1242.0	1275.0	986.0	861.0	1063.0	797.0	633.0
CD160_+_145715161.23-P1P2	CD160__P1P2	1452.0	2065.0	1798.0	822.0	1211.0	1192.0	801.0	802.0	537.0	665.0	980.0	581.0
CD163_+_7656130.23-P1P2	CD163__P1P2	2568.0	5494.0	4009.0	1955.0	4038.0	2812.0	1845.0	1974.0	1795.0	1135.0	811.0	579.0
CD163_-_7656101.23-P1P2	CD163__P1P2	2913.0	4989.0	3695.0	1759.0	2380.0	1527.0	1839.0	1296.0	1515.0	1389.0	1816.0	774.0
CD163_+_7656267.23-P1P2	CD163__P1P2	2468.0	4239.0	3035.0	1570.0	2240.0	1846.0	1740.0	1301.0	1003.0	1336.0	1265.0	772.0
CD163_+_7656287.23-P1P2	CD163__P1P2	1111.0	2064.0	1407.0	809.0	1120.0	718.0	831.0	1138.0	1349.0	554.0	876.0	114.0
CD163_+_7656248.23-P1P2	CD163__P1P2	1981.0	3255.0	2383.0	1221.0	1754.0	1235.0	1153.0	499.0	995.0	888.0	676.0	490.0
CD163L1_+_7596517.23-ENST00000313599.3_ENST00000416109.2	CD163L1__ENST00000313599.3_ENST00000416109.2	2230.0	3678.0	2656.0	1343.0	2144.0	1408.0	1489.0	699.0	1392.0	1099.0	948.0	403.0
CD163L1_+_7596699.23-ENST00000313599.3_ENST00000416109.2	CD163L1__ENST00000313599.3_ENST00000416109.2	2416.0	3956.0	2413.0	1490.0	2316.0	1670.0	1520.0	818.0	1283.0	1286.0	746.0	639.0
CD163L1_+_7596686.23-ENST00000313599.3_ENST00000416109.2	CD163L1__ENST00000313599.3_ENST00000416109.2	2223.0	3937.0	2822.0	1327.0	2227.0	1615.0	1456.0	1908.0	1368.0	1102.0	556.0	820.0
CD163L1_+_7596691.23-ENST00000313599.3_ENST00000416109.2	CD163L1__ENST00000313599.3_ENST00000416109.2	1329.0	2305.0	1854.0	881.0	1907.0	1138.0	931.0	565.0	493.0	687.0	857.0	312.0
CD163L1_+_7596646.23-ENST00000313599.3_ENST00000416109.2	CD163L1__ENST00000313599.3_ENST00000416109.2	1464.0	1109.0	730.0	842.0	263.0	178.0	866.0	155.0	180.0	785.0	51.0	30.0
CD164_-_109703434.23-P1P2	CD164__P1P2	1741.0	2533.0	1484.0	885.0	1198.0	1047.0	890.0	491.0	823.0	789.0	2114.0	464.0
CD164_+_109703656.23-P1P2	CD164__P1P2	1937.0	3135.0	2370.0	1331.0	2165.0	1047.0	1436.0	1050.0	805.0	984.0	630.0	536.0
CD164_-_109703617.23-P1P2	CD164__P1P2	2383.0	4616.0	3123.0	1479.0	2719.0	2014.0	1657.0	2089.0	3442.0	1366.0	1484.0	587.0
CD164_-_109703566.23-P1P2	CD164__P1P2	2368.0	3565.0	2581.0	1459.0	2400.0	1584.0	1530.0	1012.0	1174.0	1224.0	2632.0	2605.0
CD164_+_109703636.23-P1P2	CD164__P1P2	2445.0	2257.0	1906.0	1613.0	2145.0	1304.0	1600.0	1486.0	1727.0	1118.0	167.0	207.0
CD164L2_-_27709672.23-P1P2	CD164L2__P1P2	2551.0	4346.0	3040.0	1660.0	2696.0	2006.0	1809.0	1974.0	1158.0	1361.0	1150.0	1061.0
CD164L2_+_27709722.23-P1P2	CD164L2__P1P2	3322.0	6133.0	4082.0	2026.0	2509.0	1903.0	2171.0	2950.0	2455.0	1600.0	2906.0	922.0
CD164L2_+_27709368.23-P1P2	CD164L2__P1P2	1782.0	2375.0	2312.0	983.0	1737.0	1079.0	1067.0	1078.0	1030.0	893.0	3286.0	538.0
CD164L2_+_27709395.23-P1P2	CD164L2__P1P2	1119.0	2334.0	1769.0	714.0	915.0	910.0	781.0	1169.0	739.0	628.0	488.0	201.0
CD164L2_+_27709374.23-P1P2	CD164L2__P1P2	2422.0	3384.0	2368.0	1563.0	3193.0	2240.0	1904.0	2120.0	2422.0	1477.0	1309.0	715.0
CD177_+_43858283.23-P1P2	CD177__P1P2	2061.0	4033.0	3039.0	1510.0	2337.0	1720.0	1605.0	1120.0	1688.0	1084.0	1085.0	478.0
CD177_+_43858269.23-P1P2	CD177__P1P2	1907.0	3886.0	2350.0	1524.0	2555.0	1886.0	1515.0	1105.0	920.0	1222.0	1138.0	694.0
CD177_+_43858250.23-P1P2	CD177__P1P2	1972.0	1434.0	979.0	1231.0	1653.0	1070.0	1380.0	683.0	1260.0	921.0	795.0	295.0
CD177_+_43857904.23-P1P2	CD177__P1P2	2158.0	2661.0	1931.0	1283.0	2482.0	1435.0	1351.0	908.0	1035.0	915.0	546.0	558.0
CD177_+_43857888.23-P1P2	CD177__P1P2	1422.0	995.0	474.0	989.0	1049.0	633.0	1206.0	106.0	227.0	833.0	1055.0	378.0
CD180_+_66492191.23-P1P2	CD180__P1P2	2126.0	3244.0	2563.0	1184.0	1500.0	1122.0	1299.0	559.0	956.0	933.0	5625.0	868.0
CD180_-_66492563.23-P1P2	CD180__P1P2	2212.0	2842.0	2703.0	1164.0	1994.0	1112.0	1259.0	488.0	480.0	988.0	1114.0	358.0
CD180_-_66492584.23-P1P2	CD180__P1P2	2674.0	4689.0	3334.0	1773.0	2602.0	1916.0	1915.0	1803.0	1670.0	1426.0	1203.0	804.0
CD180_-_66492574.23-P1P2	CD180__P1P2	2763.0	4345.0	3664.0	1704.0	2470.0	2085.0	2006.0	1441.0	1403.0	1333.0	5146.0	952.0
CD180_+_66492555.23-P1P2	CD180__P1P2	1049.0	1978.0	1483.0	811.0	1328.0	993.0	967.0	263.0	775.0	677.0	597.0	304.0
CD19_+_28943301.23-P1P2	CD19__P1P2	2831.0	4132.0	3537.0	1591.0	2682.0	2193.0	1860.0	1388.0	1510.0	1356.0	1615.0	886.0
CD19_+_28943691.23-P1P2	CD19__P1P2	2309.0	3851.0	2644.0	1454.0	2504.0	2020.0	1532.0	1863.0	1422.0	1101.0	465.0	408.0
CD19_+_28943378.23-P1P2	CD19__P1P2	2105.0	3547.0	2475.0	1280.0	1802.0	1366.0	1361.0	551.0	494.0	1022.0	3817.0	2077.0
CD19_-_28943699.23-P1P2	CD19__P1P2	2208.0	3622.0	2767.0	1185.0	1347.0	1044.0	1207.0	1156.0	901.0	908.0	666.0	370.0
CD19_+_28943714.23-P1P2	CD19__P1P2	1428.0	2403.0	1699.0	907.0	1168.0	863.0	819.0	1000.0	1330.0	691.0	1647.0	558.0
CD1A_-_158224302.23-P1P2	CD1A__P1P2	1439.0	2884.0	1805.0	816.0	1447.0	800.0	999.0	640.0	463.0	764.0	1117.0	290.0
CD1A_+_158224667.23-P1P2	CD1A__P1P2	2477.0	5009.0	3275.0	1601.0	2671.0	1903.0	1824.0	1600.0	1797.0	1197.0	5367.0	2094.0
CD1A_-_158224724.23-P1P2	CD1A__P1P2	2082.0	3465.0	2366.0	1193.0	1535.0	1185.0	1493.0	695.0	742.0	1048.0	2982.0	941.0
CD1A_-_158224222.23-P1P2	CD1A__P1P2	2085.0	2996.0	2583.0	1248.0	2197.0	1583.0	1433.0	553.0	877.0	1000.0	1099.0	628.0
CD1A_-_158224219.23-P1P2	CD1A__P1P2	1841.0	3512.0	2488.0	1201.0	1945.0	1515.0	1369.0	1562.0	1296.0	1028.0	1782.0	791.0
CD1B_+_158301288.23-P1P2	CD1B__P1P2	3339.0	5673.0	4002.0	2073.0	3020.0	2240.0	2312.0	1866.0	1728.0	1691.0	1100.0	760.0
CD1B_-_158301240.23-P1P2	CD1B__P1P2	2572.0	3642.0	2839.0	1354.0	2241.0	1826.0	1554.0	1586.0	1351.0	1108.0	2403.0	829.0
CD1B_+_158300776.23-P1P2	CD1B__P1P2	3700.0	6298.0	4756.0	2378.0	3689.0	2997.0	2249.0	2220.0	4027.0	1692.0	3230.0	730.0
CD1B_+_158301136.23-P1P2	CD1B__P1P2	2260.0	3326.0	2450.0	1444.0	2333.0	1297.0	1639.0	1786.0	1677.0	1082.0	1215.0	847.0
CD1B_-_158301200.23-P1P2	CD1B__P1P2	2525.0	4376.0	3082.0	1755.0	2636.0	1926.0	1815.0	1032.0	704.0	1114.0	694.0	754.0
CD1C_-_158259786.23-P1P2	CD1C__P1P2	2608.0	4770.0	3295.0	1328.0	2395.0	1678.0	1532.0	932.0	1739.0	1337.0	1067.0	710.0
CD1C_+_158260248.23-P1P2	CD1C__P1P2	3413.0	7041.0	4980.0	2251.0	3753.0	2772.0	2523.0	2549.0	2724.0	1833.0	2197.0	900.0
CD1C_-_158260238.23-P1P2	CD1C__P1P2	2842.0	5855.0	3598.0	1918.0	2962.0	2021.0	1870.0	1328.0	2046.0	1515.0	1763.0	878.0
CD1C_-_158260319.23-P1P2	CD1C__P1P2	2305.0	4033.0	2696.0	1407.0	2180.0	1347.0	1590.0	1093.0	883.0	857.0	514.0	500.0
CD1C_+_158260010.23-P1P2	CD1C__P1P2	2389.0	4450.0	3084.0	1689.0	2490.0	1744.0	1698.0	829.0	930.0	1121.0	932.0	704.0
CD1D_-_158150739.23-P1P2	CD1D__P1P2	3281.0	5037.0	3597.0	1970.0	2815.0	2158.0	2052.0	1629.0	2157.0	1576.0	1073.0	783.0
CD1D_-_158150719.23-P1P2	CD1D__P1P2	852.0	1466.0	1035.0	517.0	1064.0	476.0	543.0	161.0	193.0	489.0	319.0	184.0
CD1D_-_158150703.23-P1P2	CD1D__P1P2	1767.0	2918.0	2219.0	1014.0	1774.0	922.0	1112.0	670.0	1121.0	850.0	355.0	487.0
CD1D_+_158150733.23-P1P2	CD1D__P1P2	2295.0	3668.0	2521.0	1510.0	2110.0	1770.0	1644.0	1090.0	1637.0	1151.0	4646.0	1463.0
CD1D_+_158151143.23-P1P2	CD1D__P1P2	2516.0	3670.0	3299.0	1598.0	2731.0	1456.0	1718.0	654.0	664.0	1322.0	1191.0	796.0
CD1E_-_158323701.23-P1P2	CD1E__P1P2	2502.0	3142.0	2498.0	1238.0	1725.0	1452.0	1452.0	334.0	1099.0	1077.0	587.0	377.0
CD1E_-_158323706.23-P1P2	CD1E__P1P2	1670.0	376.0	384.0	1304.0	549.0	561.0	1503.0	556.0	527.0	1135.0	861.0	438.0
CD1E_-_158323883.23-P1P2	CD1E__P1P2	1512.0	2531.0	2217.0	1022.0	1425.0	1164.0	1046.0	681.0	1048.0	881.0	901.0	729.0
CD1E_-_158323648.23-P1P2	CD1E__P1P2	2100.0	3468.0	2518.0	1153.0	1880.0	1349.0	1199.0	1868.0	1531.0	990.0	461.0	538.0
CD1E_+_158323748.23-P1P2	CD1E__P1P2	1777.0	2323.0	1686.0	985.0	1586.0	956.0	1312.0	544.0	684.0	827.0	2920.0	546.0
CD2_+_117297108.23-P1P2	CD2__P1P2	1288.0	1762.0	1328.0	877.0	761.0	833.0	767.0	409.0	541.0	608.0	529.0	332.0
CD2_-_117297509.23-P1P2	CD2__P1P2	3917.0	7541.0	5571.0	2984.0	4038.0	2559.0	2937.0	1856.0	1675.0	2259.0	3971.0	1218.0
CD2_-_117297294.23-P1P2	CD2__P1P2	2107.0	3856.0	2498.0	1259.0	1752.0	1024.0	1478.0	912.0	1200.0	1150.0	663.0	513.0
CD2_+_117297046.23-P1P2	CD2__P1P2	2438.0	4546.0	3326.0	1680.0	2062.0	1799.0	1803.0	1470.0	1530.0	1248.0	1912.0	1279.0
CD2_+_117297288.23-P1P2	CD2__P1P2	3129.0	4758.0	3828.0	1818.0	2763.0	1916.0	1924.0	1826.0	1309.0	1497.0	1243.0	791.0
CD200_+_112052020.23-P1P2	CD200__P1P2	2200.0	3811.0	2812.0	1528.0	2281.0	1507.0	1483.0	1330.0	1677.0	1088.0	869.0	555.0
CD200_-_112052392.23-P1P2	CD200__P1P2	2746.0	4339.0	3144.0	1613.0	1788.0	1254.0	1638.0	1198.0	1507.0	1269.0	1259.0	638.0
CD200_-_112052204.23-P1P2	CD200__P1P2	2536.0	4636.0	3154.0	1687.0	2934.0	1895.0	1703.0	1202.0	1219.0	1186.0	1088.0	577.0
CD200_-_112052434.23-P1P2	CD200__P1P2	1664.0	2565.0	1698.0	982.0	1125.0	928.0	970.0	1148.0	565.0	789.0	6062.0	1716.0
CD200_+_112052385.23-P1P2	CD200__P1P2	2778.0	4939.0	3770.0	1701.0	2809.0	1800.0	1930.0	1573.0	930.0	1379.0	1420.0	871.0
CD200R1_-_112693695.23-P1P2	CD200R1__P1P2	1416.0	2678.0	1536.0	955.0	1314.0	1008.0	887.0	834.0	1426.0	631.0	1497.0	476.0
CD200R1_-_112693600.23-P1P2	CD200R1__P1P2	1955.0	1081.0	855.0	1195.0	1226.0	719.0	1210.0	708.0	1095.0	1044.0	3874.0	1665.0
CD200R1_-_112693836.23-P1P2	CD200R1__P1P2	334.0	616.0	254.0	168.0	187.0	131.0	162.0	29.0	20.0	106.0	148.0	89.0
CD200R1_+_112693519.23-P1P2	CD200R1__P1P2	1899.0	3111.0	2717.0	1368.0	1983.0	1613.0	1427.0	629.0	817.0	1074.0	1482.0	685.0
CD200R1_-_112693499.23-P1P2	CD200R1__P1P2	2091.0	3858.0	2419.0	1252.0	2307.0	1402.0	1221.0	1028.0	1282.0	918.0	2906.0	805.0
CD200R1L_-_112565661.23-P1P2	CD200R1L__P1P2	3229.0	5235.0	3536.0	1929.0	3845.0	2610.0	2141.0	1050.0	994.0	1491.0	1451.0	2396.0
CD200R1L_-_112565549.23-P1P2	CD200R1L__P1P2	3237.0	6070.0	4439.0	1985.0	3180.0	2498.0	1916.0	1197.0	1249.0	1646.0	2577.0	829.0
CD200R1L_-_112565263.23-P1P2	CD200R1L__P1P2	1166.0	2010.0	1894.0	711.0	1280.0	899.0	854.0	787.0	1013.0	624.0	4692.0	1243.0
CD200R1L_-_112565365.23-P1P2	CD200R1L__P1P2	2097.0	3839.0	2427.0	1299.0	1867.0	1724.0	1181.0	1357.0	854.0	900.0	804.0	550.0
CD200R1L_-_112565622.23-P1P2	CD200R1L__P1P2	1869.0	3064.0	2294.0	1130.0	2167.0	1275.0	1127.0	775.0	1003.0	913.0	555.0	330.0
CD207_+_71062896.23-P1P2	CD207__P1P2	2670.0	5209.0	3078.0	1657.0	2528.0	1991.0	1870.0	743.0	1373.0	1503.0	1850.0	874.0
CD207_-_71062535.23-P1P2	CD207__P1P2	3405.0	1705.0	1291.0	2047.0	853.0	504.0	2511.0	499.0	469.0	1594.0	597.0	439.0
CD207_+_71062919.23-P1P2	CD207__P1P2	2401.0	4116.0	2798.0	1445.0	2580.0	1531.0	1485.0	1432.0	999.0	1174.0	1601.0	591.0
CD207_+_71062951.23-P1P2	CD207__P1P2	2185.0	3165.0	2415.0	1403.0	1896.0	1124.0	1497.0	1178.0	1557.0	1085.0	1048.0	624.0
CD207_+_71062906.23-P1P2	CD207__P1P2	1621.0	3026.0	1976.0	1149.0	1220.0	915.0	1161.0	741.0	924.0	908.0	1031.0	630.0
CD209_-_7812435.23-P1P2	CD209__P1P2	2655.0	4649.0	2856.0	1520.0	2276.0	1621.0	1803.0	1967.0	2779.0	1270.0	1268.0	909.0
CD209_+_7812451.23-P1P2	CD209__P1P2	2019.0	3974.0	2488.0	1155.0	1478.0	1275.0	1292.0	1143.0	2140.0	973.0	668.0	396.0
CD209_+_7812402.23-P1P2	CD209__P1P2	1179.0	35.0	108.0	770.0	200.0	154.0	851.0	25.0	43.0	617.0	2.0	34.0
CD209_+_7812455.23-P1P2	CD209__P1P2	2342.0	5109.0	2716.0	1592.0	2491.0	1887.0	1812.0	1431.0	1849.0	1198.0	886.0	724.0
CD209_+_7811980.23-P1P2	CD209__P1P2	1670.0	2446.0	2054.0	951.0	1592.0	1384.0	1132.0	1232.0	990.0	724.0	842.0	363.0
CD22_+_35820498.23-P1P2	CD22__P1P2	2969.0	6021.0	3705.0	1888.0	2853.0	1904.0	2001.0	1690.0	2010.0	1580.0	1588.0	793.0
CD22_+_35820521.23-P1P2	CD22__P1P2	1704.0	2740.0	2236.0	1114.0	1074.0	737.0	997.0	897.0	670.0	815.0	716.0	608.0
CD22_+_35820491.23-P1P2	CD22__P1P2	1996.0	3962.0	2531.0	1274.0	1675.0	1510.0	1333.0	1239.0	1554.0	960.0	984.0	704.0
CD22_+_35820104.23-P1P2	CD22__P1P2	1535.0	2720.0	2090.0	907.0	1536.0	944.0	988.0	733.0	1323.0	597.0	734.0	306.0
CD22_+_35820536.23-P1P2	CD22__P1P2	1491.0	10.0	1.0	1249.0	1751.0	1095.0	1224.0	707.0	1322.0	917.0	6.0	13.0
CD226_-_67615027.23-P1P2	CD226__P1P2	2295.0	3905.0	3065.0	1328.0	1948.0	1591.0	1461.0	1036.0	990.0	956.0	479.0	639.0
CD226_-_67614632.23-P1P2	CD226__P1P2	2284.0	3985.0	2722.0	1521.0	1863.0	1557.0	1622.0	462.0	910.0	1123.0	1111.0	560.0
CD226_-_67614870.23-P1P2	CD226__P1P2	2093.0	3796.0	3336.0	1144.0	1557.0	1101.0	1339.0	725.0	607.0	1045.0	1088.0	519.0
CD226_-_67615030.23-P1P2	CD226__P1P2	1549.0	2703.0	1922.0	935.0	1675.0	1407.0	1156.0	641.0	1139.0	898.0	265.0	413.0
CD226_-_67615079.23-P1P2	CD226__P1P2	1720.0	2986.0	2599.0	1047.0	1537.0	1399.0	1480.0	1138.0	1096.0	831.0	2684.0	375.0
CD24_+_21154599.23-P1P2	CD24__P1P2	2946.0	4872.0	4153.0	2048.0	2868.0	2059.0	2171.0	1101.0	887.0	1526.0	648.0	1577.0
CD24_-_21154470.23-P1P2	CD24__P1P2	1600.0	3956.0	1946.0	1362.0	2133.0	1557.0	1355.0	1020.0	794.0	999.0	1101.0	754.0
CD24_+_21154590.23-P1P2	CD24__P1P2	2901.0	5008.0	3468.0	1898.0	3683.0	1961.0	1995.0	1509.0	1228.0	1586.0	1726.0	951.0
CD24_+_21154272.23-P1P2	CD24__P1P2	2599.0	5128.0	3710.0	1786.0	2283.0	1761.0	1885.0	1985.0	2273.0	1614.0	6572.0	978.0
CD24_-_21154636.23-P1P2	CD24__P1P2	1222.0	2221.0	1666.0	663.0	754.0	593.0	759.0	406.0	353.0	615.0	1542.0	510.0
CD244_+_160832225.23-P1P2	CD244__P1P2	2683.0	3931.0	2862.0	1654.0	2752.0	1995.0	1766.0	941.0	984.0	1352.0	2071.0	1579.0
CD244_+_160832174.23-P1P2	CD244__P1P2	2177.0	3813.0	3057.0	1436.0	2218.0	1408.0	1754.0	614.0	924.0	1158.0	672.0	580.0
CD244_-_160832563.23-P1P2	CD244__P1P2	2050.0	3506.0	2132.0	1168.0	1636.0	1085.0	1074.0	788.0	1543.0	919.0	538.0	453.0
CD244_+_160832507.23-P1P2	CD244__P1P2	1871.0	3568.0	2404.0	1055.0	1621.0	1463.0	1229.0	594.0	971.0	863.0	825.0	445.0
CD244_-_160832642.23-P1P2	CD244__P1P2	2537.0	4269.0	2959.0	1610.0	2553.0	1988.0	1815.0	891.0	975.0	1350.0	9347.0	732.0
CD247_+_167487323.23-P1P2	CD247__P1P2	1954.0	2791.0	1946.0	885.0	1454.0	865.0	1335.0	837.0	1082.0	881.0	5356.0	580.0
CD247_+_167487350.23-P1P2	CD247__P1P2	2077.0	3815.0	2277.0	1201.0	1676.0	1342.0	1187.0	485.0	399.0	976.0	883.0	420.0
CD247_-_167487768.23-P1P2	CD247__P1P2	2540.0	3937.0	3301.0	1532.0	2357.0	1556.0	1720.0	1128.0	1976.0	1214.0	737.0	608.0
CD247_-_167487282.23-P1P2	CD247__P1P2	2204.0	3874.0	2830.0	1231.0	2867.0	1499.0	1214.0	1585.0	2610.0	944.0	520.0	438.0
CD247_+_167487623.23-P1P2	CD247__P1P2	2593.0	4291.0	3327.0	1490.0	2140.0	1394.0	1519.0	1160.0	740.0	1133.0	3180.0	986.0
CD248_+_66084505.23-P1P2	CD248__P1P2	2249.0	3096.0	3067.0	1282.0	1670.0	1196.0	1384.0	796.0	1384.0	1133.0	2531.0	1303.0
CD248_+_66084434.23-P1P2	CD248__P1P2	2774.0	2615.0	2158.0	1933.0	4122.0	3432.0	1951.0	1236.0	1157.0	1503.0	1527.0	808.0
CD248_-_66084078.23-P1P2	CD248__P1P2	2171.0	2493.0	1698.0	1174.0	902.0	624.0	1161.0	495.0	589.0	965.0	482.0	459.0
CD248_-_66084486.23-P1P2	CD248__P1P2	2572.0	3393.0	2910.0	1422.0	1811.0	1499.0	1583.0	671.0	489.0	1091.0	758.0	662.0
CD248_-_66084310.23-P1P2	CD248__P1P2	2409.0	3861.0	3045.0	1673.0	2370.0	1711.0	1471.0	1875.0	3057.0	1382.0	1487.0	969.0
CD27_+_6554569.23-P1P2	CD27__P1P2	1964.0	104.0	123.0	1368.0	189.0	158.0	1460.0	81.0	61.0	1097.0	2.0	38.0
CD27_+_6554341.23-P1P2	CD27__P1P2	2976.0	4579.0	3981.0	1580.0	2497.0	1707.0	1877.0	2277.0	1905.0	1471.0	1831.0	977.0
CD27_-_6554496.23-P1P2	CD27__P1P2	3109.0	4676.0	4193.0	1823.0	2551.0	1887.0	1967.0	1849.0	2757.0	1711.0	2074.0	1031.0
CD27_-_6554538.23-P1P2	CD27__P1P2	1623.0	3180.0	2427.0	1074.0	1641.0	1183.0	1101.0	610.0	499.0	766.0	665.0	318.0
CD27_-_6554213.23-P1P2	CD27__P1P2	2772.0	4692.0	3551.0	1562.0	2532.0	1730.0	1750.0	1062.0	799.0	1255.0	1597.0	697.0
CD274_+_5450574.23-P1P2	CD274__P1P2	1199.0	2402.0	1849.0	910.0	1146.0	1050.0	824.0	718.0	761.0	619.0	2108.0	1284.0
CD274_+_5450565.23-P1P2	CD274__P1P2	3308.0	4848.0	3722.0	1930.0	2992.0	2218.0	1962.0	1596.0	1593.0	1518.0	1630.0	865.0
CD274_+_5450630.23-P1P2	CD274__P1P2	1857.0	3643.0	2799.0	1048.0	1984.0	1157.0	1191.0	690.0	704.0	925.0	985.0	477.0
CD274_+_5450537.23-P1P2	CD274__P1P2	3537.0	5970.0	4311.0	1889.0	2989.0	1999.0	2055.0	1721.0	1708.0	1376.0	991.0	708.0
CD274_-_5450938.23-P1P2	CD274__P1P2	2338.0	4150.0	2961.0	1575.0	2372.0	1785.0	1509.0	2461.0	3373.0	1296.0	1655.0	833.0
CD276_+_73976773.23-P1P2	CD276__P1P2	2596.0	4103.0	3452.0	1875.0	2408.0	1694.0	1863.0	1013.0	1789.0	1275.0	1648.0	917.0
CD276_+_73976841.23-P1P2	CD276__P1P2	2677.0	4468.0	3357.0	1799.0	2255.0	1656.0	1878.0	1286.0	1742.0	1422.0	4609.0	1352.0
CD276_-_73976791.23-P1P2	CD276__P1P2	3521.0	5907.0	4439.0	1902.0	2534.0	1712.0	2253.0	1380.0	1767.0	1644.0	1108.0	791.0
CD276_+_73977163.23-P1P2	CD276__P1P2	2865.0	4975.0	3511.0	1819.0	2651.0	1894.0	1968.0	1266.0	1208.0	1427.0	1391.0	670.0
CD276_-_73976745.23-P1P2	CD276__P1P2	3196.0	4199.0	3370.0	1569.0	641.0	400.0	1893.0	676.0	313.0	1411.0	864.0	565.0
CD28_+_204571355.23-P1P2	CD28__P1P2	2643.0	4893.0	3708.0	1767.0	2600.0	1783.0	2113.0	1567.0	2177.0	1517.0	4675.0	1865.0
CD28_+_204571401.23-P1P2	CD28__P1P2	1839.0	2623.0	1778.0	1098.0	1670.0	1258.0	1198.0	559.0	876.0	847.0	836.0	407.0
CD28_-_204571383.23-P1P2	CD28__P1P2	1534.0	2840.0	2335.0	977.0	1859.0	1363.0	1201.0	812.0	847.0	792.0	730.0	291.0
CD28_-_204571412.23-P1P2	CD28__P1P2	1728.0	3160.0	1925.0	1065.0	1287.0	1109.0	1298.0	1771.0	1997.0	1063.0	1382.0	1118.0
CD28_-_204571427.23-P1P2	CD28__P1P2	603.0	953.0	617.0	328.0	340.0	285.0	399.0	104.0	142.0	262.0	237.0	100.0
CD2AP_-_47445679.23-P1P2	CD2AP__P1P2	1625.0	2863.0	2304.0	970.0	1443.0	1198.0	1072.0	573.0	937.0	707.0	753.0	406.0
CD2AP_-_47445653.23-P1P2	CD2AP__P1P2	2018.0	3873.0	2790.0	1245.0	2941.0	1943.0	1246.0	988.0	1832.0	1079.0	662.0	441.0
CD2AP_+_47445537.23-P1P2	CD2AP__P1P2	1404.0	3363.0	2043.0	924.0	1516.0	974.0	934.0	505.0	529.0	706.0	1105.0	806.0
CD2AP_+_47445541.23-P1P2	CD2AP__P1P2	3483.0	7672.0	4468.0	1981.0	4981.0	3415.0	2625.0	1407.0	1889.0	1532.0	1789.0	1049.0
CD2AP_-_47445984.23-P1P2	CD2AP__P1P2	925.0	1033.0	581.0	732.0	3501.0	2881.0	819.0	710.0	1195.0	718.0	736.0	574.0
CD2BP2_-_30366596.23-P1P2	CD2BP2__P1P2	2568.0	1031.0	699.0	1722.0	1245.0	1228.0	1564.0	830.0	890.0	1157.0	367.0	323.0
CD2BP2_+_30366185.23-P1P2	CD2BP2__P1P2	1711.0	2076.0	1703.0	1080.0	1482.0	1090.0	1328.0	1040.0	942.0	815.0	1330.0	1138.0
CD2BP2_-_30366557.23-P1P2	CD2BP2__P1P2	2674.0	286.0	292.0	1583.0	578.0	419.0	1693.0	348.0	481.0	1203.0	216.0	130.0
CD2BP2_-_30366617.23-P1P2	CD2BP2__P1P2	3707.0	5817.0	3935.0	2527.0	3244.0	2633.0	2472.0	2435.0	2060.0	1883.0	1993.0	1178.0
CD2BP2_-_30366630.23-P1P2	CD2BP2__P1P2	2428.0	3651.0	2954.0	1462.0	2799.0	1584.0	1637.0	1183.0	1524.0	1230.0	453.0	379.0
CD300A_-_72463214.23-P1P2	CD300A__P1P2	1923.0	3915.0	3079.0	1576.0	2162.0	1466.0	1572.0	1727.0	1609.0	1088.0	610.0	442.0
CD300A_-_72462833.23-P1P2	CD300A__P1P2	2098.0	3581.0	2853.0	1277.0	1443.0	1036.0	1338.0	1065.0	1420.0	1165.0	1040.0	640.0
CD300A_+_72462840.23-P1P2	CD300A__P1P2	2629.0	4633.0	3193.0	1425.0	2363.0	1827.0	1635.0	1297.0	1752.0	1206.0	1056.0	383.0
CD300A_-_72462799.23-P1P2	CD300A__P1P2	1672.0	2360.0	1574.0	1049.0	695.0	503.0	1157.0	238.0	465.0	845.0	3360.0	1015.0
CD300A_+_72463228.23-P1P2	CD300A__P1P2	3190.0	5526.0	4329.0	2058.0	2152.0	2261.0	2076.0	1065.0	1874.0	1442.0	1223.0	1424.0
CD300C_+_72542184.23-P1P2	CD300C__P1P2	561.0	1144.0	956.0	354.0	538.0	370.0	521.0	585.0	61.0	378.0	638.0	352.0
CD300C_-_72542194.23-P1P2	CD300C__P1P2	1968.0	2299.0	1445.0	1376.0	1623.0	1104.0	1465.0	568.0	810.0	1085.0	2553.0	910.0
CD300C_-_72542182.23-P1P2	CD300C__P1P2	2094.0	4272.0	3005.0	1298.0	1879.0	1479.0	1254.0	1415.0	1556.0	982.0	849.0	726.0
CD300C_-_72542191.23-P1P2	CD300C__P1P2	2014.0	3816.0	2647.0	1282.0	2149.0	1650.0	1528.0	1302.0	1317.0	1072.0	1269.0	487.0
CD300C_+_72542150.23-P1P2	CD300C__P1P2	2266.0	3887.0	2998.0	1624.0	2365.0	1733.0	1692.0	1320.0	1412.0	1423.0	940.0	660.0
CD300E_-_72619828.23-P1P2	CD300E__P1P2	1968.0	3559.0	2696.0	1104.0	1783.0	1255.0	1292.0	1509.0	725.0	1002.0	600.0	615.0
CD300E_-_72619391.23-P1P2	CD300E__P1P2	1418.0	2389.0	1379.0	803.0	1207.0	1003.0	999.0	913.0	566.0	717.0	866.0	350.0
CD300E_+_72619864.23-P1P2	CD300E__P1P2	3792.0	6428.0	5299.0	2311.0	4024.0	3147.0	2573.0	2484.0	2908.0	2118.0	2810.0	1997.0
CD300E_+_72619831.23-P1P2	CD300E__P1P2	2600.0	4723.0	2583.0	1453.0	3090.0	1787.0	1749.0	1635.0	2330.0	1179.0	1957.0	770.0
CD300E_+_72619841.23-P1P2	CD300E__P1P2	2326.0	3953.0	2770.0	1540.0	2203.0	1685.0	1742.0	1023.0	1149.0	1133.0	1361.0	614.0
CD300LB_+_72527408.23-P1P2	CD300LB__P1P2	2035.0	3936.0	2286.0	1507.0	2273.0	1678.0	1610.0	1685.0	2214.0	1206.0	1557.0	1286.0
CD300LB_+_72527588.23-P1P2	CD300LB__P1P2	2697.0	4791.0	2813.0	1650.0	2698.0	1594.0	1603.0	1675.0	1879.0	1193.0	1909.0	598.0
CD300LB_+_72527353.23-P1P2	CD300LB__P1P2	2584.0	3791.0	2667.0	1699.0	2236.0	1519.0	1827.0	1352.0	1296.0	1302.0	1179.0	576.0
CD300LB_+_72527513.23-P1P2	CD300LB__P1P2	2323.0	5377.0	3423.0	1755.0	2259.0	1735.0	1793.0	1269.0	1644.0	1300.0	702.0	696.0
CD300LB_-_72527245.23-P1P2	CD300LB__P1P2	1411.0	2805.0	1603.0	1030.0	1285.0	1024.0	1121.0	711.0	1121.0	743.0	1165.0	836.0
CD300LD_+_72588356.23-P1P2	CD300LD__P1P2	2166.0	4320.0	3208.0	1764.0	3876.0	2483.0	1706.0	1683.0	1944.0	1191.0	1342.0	602.0
CD300LD_+_72588386.23-P1P2	CD300LD__P1P2	1816.0	2989.0	2389.0	1002.0	1723.0	925.0	1113.0	513.0	1065.0	847.0	1559.0	407.0
CD300LD_+_72588361.23-P1P2	CD300LD__P1P2	2716.0	4599.0	3038.0	1680.0	2035.0	1501.0	1757.0	1472.0	2063.0	1286.0	1594.0	1528.0
CD300LD_-_72588395.23-P1P2	CD300LD__P1P2	1982.0	3486.0	2525.0	1394.0	2136.0	1513.0	1249.0	1168.0	1268.0	1065.0	599.0	510.0
CD300LD_+_72588065.23-P1P2	CD300LD__P1P2	1400.0	2730.0	1931.0	780.0	1443.0	1054.0	998.0	660.0	675.0	819.0	2695.0	655.0
CD300LF_-_72709001.23-P1P2	CD300LF__P1P2	2518.0	5418.0	3811.0	1639.0	2312.0	1830.0	2204.0	1011.0	1312.0	1463.0	1272.0	699.0
CD300LF_-_72708646.23-P1P2	CD300LF__P1P2	1744.0	2923.0	2202.0	1084.0	1503.0	1406.0	1252.0	1599.0	1527.0	848.0	750.0	581.0
CD300LF_+_72709097.23-P1P2	CD300LF__P1P2	1779.0	2472.0	2523.0	1146.0	1432.0	971.0	1388.0	1539.0	896.0	930.0	770.0	495.0
CD300LF_+_72708670.23-P1P2	CD300LF__P1P2	2543.0	3756.0	3210.0	1828.0	5330.0	3984.0	1944.0	1079.0	1537.0	1463.0	9096.0	1886.0
CD300LF_-_72709039.23-P1P2	CD300LF__P1P2	2567.0	4092.0	2761.0	1689.0	2243.0	1604.0	1686.0	596.0	1164.0	1243.0	887.0	532.0
CD300LG_-_41924589.23-P1P2	CD300LG__P1P2	2261.0	3725.0	2520.0	1269.0	1757.0	1498.0	1413.0	821.0	988.0	1062.0	3337.0	621.0
CD300LG_+_41924549.23-P1P2	CD300LG__P1P2	830.0	1298.0	829.0	631.0	853.0	601.0	493.0	378.0	187.0	388.0	1035.0	267.0
CD300LG_+_41924740.23-P1P2	CD300LG__P1P2	3068.0	3816.0	2554.0	1813.0	4253.0	3365.0	1975.0	2384.0	1938.0	1547.0	6506.0	2582.0
CD300LG_+_41924938.23-P1P2	CD300LG__P1P2	1745.0	2632.0	2394.0	938.0	1138.0	766.0	1116.0	763.0	1579.0	788.0	219.0	355.0
CD300LG_-_41924947.23-P1P2	CD300LG__P1P2	2660.0	4323.0	3167.0	1559.0	2051.0	1342.0	1871.0	1872.0	1978.0	1284.0	853.0	1026.0
CD302_-_160654675.23-P1P2	CD302__P1P2	1487.0	1304.0	1188.0	1239.0	2717.0	1937.0	1286.0	1811.0	1925.0	893.0	854.0	545.0
CD302_-_160654636.23-P1P2	CD302__P1P2	1085.0	1632.0	982.0	620.0	974.0	849.0	669.0	464.0	397.0	495.0	832.0	199.0
CD302_-_160654659.23-P1P2	CD302__P1P2	3284.0	5933.0	4076.0	2003.0	2598.0	2630.0	2001.0	1587.0	2001.0	1805.0	1335.0	716.0
CD302_-_160654690.23-P1P2	CD302__P1P2	1539.0	2374.0	1928.0	993.0	1631.0	1054.0	1235.0	648.0	930.0	834.0	2970.0	854.0
CD302_-_160654716.23-P1P2	CD302__P1P2	1523.0	3672.0	1800.0	845.0	1357.0	1358.0	959.0	460.0	528.0	906.0	522.0	551.0
CD320_-_8373189.23-P1P2	CD320__P1P2	571.0	1095.0	1154.0	453.0	1225.0	893.0	475.0	218.0	160.0	337.0	1230.0	397.0
CD320_+_8373212.23-P1P2	CD320__P1P2	2219.0	3836.0	2738.0	1592.0	1762.0	1318.0	1554.0	711.0	977.0	1115.0	2526.0	300.0
CD320_-_8372771.23-P1P2	CD320__P1P2	2379.0	3632.0	2870.0	1525.0	1980.0	1376.0	1803.0	870.0	779.0	1152.0	2155.0	611.0
CD320_+_8373265.23-P1P2	CD320__P1P2	1198.0	2277.0	1304.0	740.0	984.0	738.0	719.0	456.0	1275.0	550.0	577.0	512.0
CD320_+_8373207.23-P1P2	CD320__P1P2	1947.0	3985.0	2439.0	1135.0	2198.0	1563.0	1190.0	1075.0	1402.0	834.0	577.0	475.0
CD33_+_51729507.23-P1P2	CD33__P1P2	2364.0	4958.0	3993.0	1286.0	817.0	641.0	1377.0	352.0	506.0	1085.0	1930.0	1633.0
CD33_+_51729086.23-P1P2	CD33__P1P2	2209.0	3822.0	2747.0	1348.0	2379.0	1574.0	1678.0	1652.0	1840.0	1040.0	1830.0	900.0
CD33_+_51729005.23-P1P2	CD33__P1P2	1666.0	1199.0	777.0	1606.0	13926.0	10169.0	1155.0	2205.0	2561.0	826.0	6603.0	4104.0
CD33_-_51728897.23-P1P2	CD33__P1P2	2195.0	4507.0	2864.0	1261.0	1756.0	1268.0	1247.0	1234.0	1651.0	1129.0	580.0	670.0
CD33_+_51729159.23-P1P2	CD33__P1P2	896.0	813.0	501.0	483.0	244.0	271.0	551.0	49.0	97.0	367.0	470.0	173.0
CD34_-_208084461.23-P1P2	CD34__P1P2	2238.0	3849.0	3177.0	1261.0	1842.0	1431.0	1337.0	758.0	765.0	1126.0	495.0	413.0
CD34_-_208084475.23-P1P2	CD34__P1P2	2831.0	4689.0	3716.0	1540.0	2631.0	1661.0	1888.0	1646.0	964.0	1299.0	1038.0	852.0
CD34_+_208084084.23-P1P2	CD34__P1P2	2550.0	5028.0	2960.0	1579.0	2809.0	1534.0	1635.0	1531.0	2132.0	1347.0	2484.0	795.0
CD34_+_208083993.23-P1P2	CD34__P1P2	2102.0	3366.0	2730.0	1261.0	2643.0	1973.0	1381.0	1249.0	1546.0	1081.0	597.0	403.0
CD34_+_208084249.23-P1P2	CD34__P1P2	1633.0	3752.0	2846.0	1203.0	1913.0	1134.0	1243.0	1274.0	1258.0	914.0	798.0	385.0
CD36_-_80267972.23-P1P2	CD36__P1P2	2776.0	4804.0	3080.0	1641.0	1919.0	1867.0	1745.0	1490.0	1808.0	1284.0	1433.0	785.0
CD36_-_80268131.23-P1P2	CD36__P1P2	730.0	1330.0	1038.0	547.0	859.0	530.0	475.0	402.0	618.0	408.0	843.0	203.0
CD36_-_80268290.23-P1P2	CD36__P1P2	1093.0	1788.0	1229.0	483.0	658.0	489.0	658.0	1156.0	954.0	438.0	116.0	224.0
CD36_-_80268186.23-P1P2	CD36__P1P2	2267.0	3928.0	2706.0	1279.0	2197.0	1495.0	1581.0	1023.0	966.0	1284.0	585.0	488.0
CD36_+_80267998.23-P1P2	CD36__P1P2	1959.0	3067.0	2313.0	1149.0	1659.0	1168.0	972.0	1003.0	1492.0	888.0	1148.0	732.0
CD37_+_49839120.23-P1P2	CD37__P1P2	2368.0	4540.0	3421.0	1609.0	2128.0	1880.0	1771.0	1333.0	2263.0	1295.0	1440.0	689.0
CD37_-_49839126.23-P1P2	CD37__P1P2	861.0	66.0	9.0	668.0	678.0	324.0	626.0	491.0	187.0	496.0	7.0	31.0
CD37_+_49839129.23-P1P2	CD37__P1P2	2620.0	4530.0	3673.0	1837.0	2581.0	1944.0	1759.0	1122.0	1767.0	1449.0	5210.0	1883.0
CD37_+_49839093.23-P1P2	CD37__P1P2	1380.0	1979.0	1409.0	895.0	950.0	1094.0	930.0	826.0	1219.0	786.0	602.0	452.0
CD37_+_49838730.23-P1P2	CD37__P1P2	1725.0	3100.0	2354.0	1268.0	3224.0	2085.0	1288.0	1328.0	2070.0	808.0	331.0	185.0
CD38_+_15779997.23-P1P2	CD38__P1P2	2569.0	4924.0	2988.0	1664.0	2412.0	1714.0	1866.0	973.0	1771.0	1324.0	876.0	1041.0
CD38_-_15780419.23-P1P2	CD38__P1P2	2390.0	3809.0	4023.0	1580.0	2789.0	1832.0	1763.0	785.0	1257.0	1391.0	1422.0	690.0
CD38_+_15779985.23-P1P2	CD38__P1P2	2993.0	4109.0	2899.0	1672.0	1221.0	863.0	1793.0	884.0	693.0	1485.0	1053.0	700.0
CD38_+_15780033.23-P1P2	CD38__P1P2	2524.0	3750.0	2614.0	1641.0	2337.0	1658.0	1617.0	1265.0	883.0	1248.0	971.0	547.0
CD38_-_15780398.23-P1P2	CD38__P1P2	1407.0	2534.0	1458.0	860.0	1228.0	879.0	975.0	557.0	527.0	764.0	3309.0	562.0
CD3D_+_118213387.23-P1P2	CD3D__P1P2	996.0	1448.0	1149.0	661.0	1351.0	1060.0	620.0	844.0	713.0	495.0	403.0	254.0
CD3D_-_118213331.23-P1P2	CD3D__P1P2	1778.0	2348.0	1968.0	1031.0	1469.0	1202.0	1112.0	664.0	863.0	714.0	1879.0	541.0
CD3D_+_118213391.23-P1P2	CD3D__P1P2	1778.0	2676.0	2089.0	1048.0	1115.0	1035.0	1092.0	1013.0	1287.0	876.0	3199.0	902.0
CD3D_+_118213247.23-P1P2	CD3D__P1P2	2689.0	4620.0	3506.0	1778.0	3005.0	2059.0	1852.0	1557.0	2163.0	1302.0	975.0	759.0
CD3D_-_118213377.23-P1P2	CD3D__P1P2	881.0	1469.0	1037.0	609.0	584.0	695.0	696.0	330.0	316.0	445.0	1219.0	383.0
CD3E_+_118175886.23-P1P2	CD3E__P1P2	1743.0	2882.0	2379.0	1007.0	1463.0	997.0	1240.0	1341.0	1950.0	869.0	876.0	1038.0
CD3E_-_118175491.23-P1P2	CD3E__P1P2	2617.0	4013.0	2761.0	1300.0	2470.0	1713.0	1694.0	1084.0	1541.0	1171.0	1653.0	637.0
CD3E_+_118175516.23-P1P2	CD3E__P1P2	2075.0	3211.0	2630.0	1172.0	1752.0	1563.0	1409.0	1105.0	2069.0	1059.0	895.0	546.0
CD3E_-_118175687.23-P1P2	CD3E__P1P2	3215.0	4758.0	3182.0	2024.0	2670.0	2252.0	2073.0	2379.0	3309.0	1552.0	796.0	755.0
CD3E_-_118175913.23-P1P2	CD3E__P1P2	2508.0	4220.0	3250.0	1564.0	2255.0	1806.0	1741.0	1159.0	2043.0	1206.0	768.0	579.0
CD3EAP_-_45909922.23-P1P2	CD3EAP__P1P2	739.0	77.0	37.0	1545.0	101.0	70.0	1444.0	99.0	26.0	218.0	30.0	23.0
CD3EAP_+_45909934.23-P1P2	CD3EAP__P1P2	241.0	0.0	1.0	779.0	1017.0	784.0	1122.0	701.0	798.0	68.0	2.0	24.0
CD3EAP_-_45909946.23-P1P2	CD3EAP__P1P2	388.0	10.0	28.0	904.0	1258.0	1072.0	1078.0	784.0	530.0	100.0	1.0	41.0
CD3EAP_-_45910309.23-P1P2	CD3EAP__P1P2	1513.0	107.0	90.0	1158.0	327.0	174.0	1274.0	117.0	180.0	440.0	219.0	26.0
CD3EAP_+_45909396.23-P1P2	CD3EAP__P1P2	4448.0	2508.0	2138.0	2742.0	3917.0	3349.0	2952.0	2176.0	1910.0	2255.0	1223.0	1706.0
CD3G_-_118215053.23-P1P2	CD3G__P1P2	1185.0	1916.0	1557.0	766.0	1351.0	978.0	784.0	954.0	934.0	560.0	524.0	293.0
CD3G_+_118215119.23-P1P2	CD3G__P1P2	1756.0	3143.0	2012.0	1175.0	1523.0	1252.0	1001.0	481.0	492.0	802.0	671.0	538.0
CD3G_+_118215516.23-P1P2	CD3G__P1P2	1073.0	1737.0	1355.0	603.0	784.0	721.0	663.0	399.0	542.0	422.0	172.0	207.0
CD3G_+_118215108.23-P1P2	CD3G__P1P2	1425.0	2643.0	1685.0	992.0	1151.0	1049.0	1007.0	466.0	862.0	772.0	619.0	325.0
CD3G_-_118215076.23-P1P2	CD3G__P1P2	2888.0	4917.0	3917.0	1910.0	2576.0	1796.0	1813.0	1231.0	1423.0	1537.0	2006.0	998.0
CD4_+_6898908.23-P1P2	CD4__P1P2	1965.0	3335.0	2983.0	1180.0	1844.0	1164.0	1206.0	941.0	686.0	954.0	841.0	462.0
CD4_-_6899142.23-P1P2	CD4__P1P2	1694.0	3176.0	2400.0	1324.0	2692.0	1249.0	1281.0	611.0	1069.0	1037.0	1341.0	518.0
CD4_-_6899175.23-P1P2	CD4__P1P2	1814.0	3398.0	2514.0	1278.0	1649.0	1202.0	1265.0	535.0	2067.0	940.0	426.0	460.0
CD4_-_6899161.23-P1P2	CD4__P1P2	1930.0	3355.0	2764.0	1304.0	1889.0	1405.0	1419.0	1382.0	1320.0	1199.0	1192.0	1145.0
CD4_+_6898750.23-P1P2	CD4__P1P2	1718.0	3495.0	2629.0	1168.0	1987.0	1206.0	1328.0	796.0	1181.0	854.0	587.0	544.0
CD40_+_44746965.23-P1P2	CD40__P1P2	2085.0	3497.0	2332.0	1601.0	2276.0	1966.0	1143.0	695.0	727.0	1003.0	1393.0	491.0
CD40_+_44746975.23-P1P2	CD40__P1P2	2882.0	4365.0	3731.0	1604.0	3082.0	2710.0	1985.0	679.0	1084.0	1421.0	1147.0	803.0
CD40_-_44746985.23-P1P2	CD40__P1P2	1922.0	2855.0	2056.0	974.0	1508.0	1213.0	1326.0	540.0	743.0	813.0	887.0	418.0
CD40_-_44746946.23-P1P2	CD40__P1P2	1180.0	198.0	116.0	636.0	303.0	282.0	761.0	152.0	90.0	649.0	5.0	12.0
CD40_+_44746950.23-P1P2	CD40__P1P2	2173.0	3725.0	2591.0	1346.0	2079.0	1753.0	1309.0	751.0	1431.0	1175.0	2440.0	1624.0
CD40LG_+_135730778.23-P1P2	CD40LG__P1P2	2411.0	4023.0	2719.0	1418.0	1969.0	1640.0	1850.0	2144.0	1773.0	1138.0	988.0	414.0
CD40LG_+_135730434.23-P1P2	CD40LG__P1P2	2441.0	4010.0	3040.0	1496.0	2319.0	1502.0	1785.0	939.0	879.0	1258.0	3793.0	1344.0
CD40LG_-_135730332.23-P1P2	CD40LG__P1P2	3057.0	6062.0	4295.0	1989.0	3761.0	2489.0	2310.0	2076.0	1760.0	1622.0	3098.0	1200.0
CD40LG_+_135730424.23-P1P2	CD40LG__P1P2	2098.0	4592.0	2689.0	1449.0	8941.0	6177.0	1757.0	6055.0	6905.0	1174.0	1496.0	1228.0
CD40LG_+_135730319.23-P1P2	CD40LG__P1P2	621.0	1517.0	878.0	286.0	489.0	292.0	437.0	461.0	862.0	378.0	368.0	231.0
CD44_+_35160739.23-P1P2	CD44__P1P2	3024.0	5377.0	3757.0	1968.0	3300.0	2097.0	1923.0	1675.0	1746.0	1722.0	1522.0	913.0
CD44_+_35160759.23-P1P2	CD44__P1P2	1896.0	2508.0	1820.0	1293.0	1682.0	1265.0	1153.0	1232.0	1116.0	927.0	875.0	947.0
CD44_+_35160895.23-P1P2	CD44__P1P2	413.0	589.0	465.0	353.0	328.0	264.0	338.0	291.0	259.0	243.0	124.0	68.0
CD44_+_35160756.23-P1P2	CD44__P1P2	2387.0	2901.0	2389.0	1436.0	1150.0	609.0	1544.0	817.0	1389.0	1202.0	990.0	872.0
CD44_+_35160745.23-P1P2	CD44__P1P2	2419.0	3700.0	2906.0	1643.0	1856.0	1647.0	1473.0	1947.0	1440.0	1190.0	1181.0	531.0
CD46_+_207925463.23-P1P2	CD46__P1P2	1181.0	1691.0	990.0	678.0	489.0	387.0	565.0	377.0	238.0	567.0	110.0	179.0
CD46_-_207925976.23-P1P2	CD46__P1P2	1828.0	3105.0	2017.0	1144.0	2887.0	2289.0	1359.0	676.0	1393.0	1018.0	464.0	357.0
CD46_+_207925964.23-P1P2	CD46__P1P2	1262.0	2642.0	1427.0	656.0	1002.0	819.0	792.0	377.0	954.0	613.0	2356.0	236.0
CD46_-_207925473.23-P1P2	CD46__P1P2	1222.0	2590.0	1616.0	903.0	984.0	805.0	996.0	790.0	1318.0	764.0	2240.0	770.0
CD46_-_207925851.23-P1P2	CD46__P1P2	1869.0	3182.0	2618.0	1138.0	1894.0	1464.0	1447.0	743.0	1055.0	925.0	2541.0	1165.0
CD47_+_107809817.23-P1P2	CD47__P1P2	2279.0	4154.0	3348.0	1384.0	2052.0	1675.0	1338.0	735.0	676.0	1074.0	880.0	577.0
CD47_+_107809814.23-P1P2	CD47__P1P2	2263.0	4750.0	2729.0	1445.0	1660.0	1259.0	1469.0	1185.0	1684.0	1301.0	3853.0	1537.0
CD47_+_107809367.23-P1P2	CD47__P1P2	1828.0	3292.0	2449.0	955.0	1773.0	1225.0	1399.0	827.0	1442.0	867.0	530.0	396.0
CD47_-_107809464.23-P1P2	CD47__P1P2	1175.0	1682.0	1615.0	770.0	1118.0	1023.0	956.0	440.0	665.0	833.0	239.0	201.0
CD47_-_107809826.23-P1P2	CD47__P1P2	2446.0	4229.0	2631.0	1428.0	2173.0	1478.0	1536.0	1015.0	1486.0	1125.0	872.0	581.0
CD48_+_160681557.23-P1P2	CD48__P1P2	3565.0	5913.0	4891.0	2055.0	3415.0	2539.0	2456.0	1202.0	1262.0	1842.0	1779.0	882.0
CD48_+_160681539.23-P1P2	CD48__P1P2	2636.0	4028.0	3117.0	1667.0	2244.0	1842.0	1844.0	1028.0	1194.0	1398.0	958.0	662.0
CD48_+_160681561.23-P1P2	CD48__P1P2	1145.0	1896.0	1541.0	808.0	1160.0	705.0	698.0	502.0	379.0	460.0	154.0	273.0
CD48_-_160681212.23-P1P2	CD48__P1P2	2585.0	4692.0	2888.0	1306.0	2140.0	1581.0	1534.0	1052.0	1539.0	1042.0	695.0	641.0
CD48_-_160681225.23-P1P2	CD48__P1P2	2462.0	4727.0	3336.0	1359.0	2402.0	1769.0	1689.0	1790.0	2118.0	1438.0	1209.0	758.0
CD5_+_60870035.23-P1P2	CD5__P1P2	3306.0	5585.0	3718.0	2155.0	3583.0	2421.0	2169.0	2056.0	1525.0	1555.0	4380.0	1152.0
CD5_+_60869978.23-P1P2	CD5__P1P2	1116.0	875.0	677.0	681.0	551.0	319.0	827.0	197.0	186.0	578.0	44.0	50.0
CD5_+_60869984.23-P1P2	CD5__P1P2	1784.0	2564.0	2424.0	954.0	1948.0	1078.0	1285.0	986.0	1120.0	890.0	1119.0	609.0
CD5_+_60869946.23-P1P2	CD5__P1P2	1513.0	1992.0	1632.0	772.0	1514.0	864.0	944.0	812.0	795.0	775.0	465.0	312.0
CD5_+_60869971.23-P1P2	CD5__P1P2	957.0	1829.0	1373.0	698.0	721.0	681.0	740.0	265.0	263.0	524.0	670.0	369.0
CD52_+_26644443.23-P1P2	CD52__P1P2	2748.0	4755.0	3835.0	1608.0	2622.0	2119.0	2157.0	1099.0	1523.0	1565.0	3020.0	1406.0
CD52_+_26644446.23-P1P2	CD52__P1P2	967.0	1836.0	1249.0	684.0	967.0	743.0	708.0	1007.0	1194.0	626.0	778.0	821.0
CD52_-_26644811.23-P1P2	CD52__P1P2	2771.0	4333.0	4035.0	1861.0	3113.0	1946.0	1840.0	2059.0	1891.0	1501.0	3384.0	1624.0
CD52_+_26644480.23-P1P2	CD52__P1P2	2097.0	3764.0	3183.0	1205.0	1770.0	1117.0	1232.0	583.0	1237.0	875.0	982.0	1230.0
CD52_+_26644903.23-P1P2	CD52__P1P2	2236.0	3730.0	2962.0	1616.0	2263.0	1704.0	1638.0	908.0	1513.0	1124.0	4022.0	1317.0
CD53_+_111415799.23-P1P2	CD53__P1P2	1272.0	432.0	174.0	852.0	1483.0	759.0	923.0	573.0	743.0	583.0	1170.0	532.0
CD53_+_111415777.23-P1P2	CD53__P1P2	2013.0	3209.0	2440.0	1170.0	1559.0	1060.0	1231.0	638.0	606.0	1018.0	4599.0	614.0
CD53_+_111415810.23-P1P2	CD53__P1P2	1107.0	1891.0	1209.0	792.0	1219.0	862.0	796.0	669.0	446.0	587.0	303.0	202.0
CD53_+_111416202.23-P1P2	CD53__P1P2	1151.0	1725.0	1242.0	674.0	1255.0	674.0	762.0	1840.0	1623.0	625.0	1222.0	584.0
CD53_-_111415852.23-P1P2	CD53__P1P2	3409.0	6225.0	4378.0	2036.0	3009.0	2333.0	2505.0	1644.0	1973.0	1647.0	772.0	753.0
CD55_+_207495720.23-P1P2	CD55__P1P2	1567.0	2398.0	1826.0	872.0	1202.0	929.0	1015.0	407.0	1015.0	706.0	2700.0	488.0
CD55_+_207495045.23-P1P2	CD55__P1P2	2784.0	4634.0	3191.0	1694.0	2583.0	2059.0	1937.0	2089.0	2513.0	1457.0	918.0	781.0
CD55_+_207495088.23-P1P2	CD55__P1P2	2165.0	4119.0	2961.0	1641.0	2317.0	1844.0	1762.0	756.0	1005.0	1494.0	1549.0	776.0
CD55_-_207495267.23-P1P2	CD55__P1P2	1387.0	1841.0	1426.0	964.0	1908.0	1273.0	983.0	516.0	507.0	752.0	342.0	294.0
CD55_-_207495079.23-P1P2	CD55__P1P2	1724.0	2327.0	2043.0	1004.0	1197.0	1077.0	1101.0	449.0	402.0	718.0	586.0	409.0
CD58_+_117113609.23-P1P2	CD58__P1P2	1977.0	3177.0	1889.0	1143.0	1505.0	1150.0	1114.0	709.0	993.0	844.0	2290.0	448.0
CD58_-_117113680.23-P1P2	CD58__P1P2	2310.0	3426.0	2701.0	1060.0	1973.0	1476.0	1336.0	1423.0	1465.0	1130.0	1243.0	635.0
CD58_-_117113604.23-P1P2	CD58__P1P2	1982.0	3406.0	2455.0	1233.0	2240.0	1368.0	1369.0	1366.0	1129.0	822.0	777.0	332.0
CD58_-_117113595.23-P1P2	CD58__P1P2	1792.0	79.0	68.0	1655.0	204.0	181.0	2007.0	53.0	230.0	705.0	108.0	49.0
CD58_+_117113590.23-P1P2	CD58__P1P2	2438.0	4959.0	2774.0	1667.0	2694.0	1485.0	1635.0	2717.0	2137.0	1338.0	4478.0	2041.0
CD59_-_33757554.23-P1	CD59__P1	2708.0	4993.0	3179.0	1788.0	1924.0	1459.0	1795.0	1882.0	2453.0	1443.0	3359.0	609.0
CD59_-_33757933.23-P1	CD59__P1	2633.0	4922.0	4143.0	1516.0	2182.0	1587.0	1915.0	2292.0	2140.0	1259.0	1323.0	700.0
CD59_+_33757977.23-P1	CD59__P1	1725.0	3077.0	1643.0	1052.0	1596.0	846.0	1187.0	1289.0	1139.0	845.0	481.0	377.0
CD59_+_33757950.23-P1	CD59__P1	639.0	1310.0	758.0	350.0	478.0	325.0	484.0	373.0	430.0	367.0	307.0	143.0
CD59_+_33757918.23-P1	CD59__P1	1816.0	3563.0	2480.0	1107.0	2129.0	1807.0	1309.0	1137.0	2080.0	912.0	7225.0	3266.0
CD59_+_33727660.23-P2	CD59__P2	1772.0	1123.0	939.0	1145.0	539.0	448.0	1155.0	1120.0	1034.0	768.0	468.0	413.0
CD59_+_33727616.23-P2	CD59__P2	1901.0	3085.0	2651.0	1091.0	1573.0	1221.0	1176.0	890.0	1560.0	885.0	849.0	492.0
CD59_+_33727664.23-P2	CD59__P2	2469.0	3064.0	2305.0	1634.0	1970.0	1570.0	1415.0	2415.0	2694.0	1250.0	740.0	548.0
CD59_+_33728005.23-P2	CD59__P2	4393.0	7491.0	5946.0	2732.0	3628.0	2716.0	3199.0	1865.0	2691.0	2192.0	2100.0	1417.0
CD59_+_33727670.23-P2	CD59__P2	2023.0	3030.0	2245.0	1267.0	2052.0	1823.0	1133.0	1142.0	2241.0	954.0	2008.0	398.0
CD5L_-_157811498.23-P1P2	CD5L__P1P2	3847.0	7213.0	4815.0	2506.0	3868.0	2715.0	2540.0	1965.0	1970.0	1948.0	1368.0	918.0
CD5L_-_157811585.23-P1P2	CD5L__P1P2	2554.0	4983.0	2997.0	1756.0	2964.0	1811.0	1750.0	867.0	862.0	1313.0	1153.0	1199.0
CD5L_-_157811345.23-P1P2	CD5L__P1P2	2440.0	4631.0	3450.0	1425.0	2042.0	1299.0	1620.0	1553.0	1821.0	1173.0	690.0	601.0
CD5L_-_157811536.23-P1P2	CD5L__P1P2	2897.0	5012.0	3923.0	1807.0	2826.0	2054.0	1943.0	1558.0	2197.0	1301.0	1183.0	970.0
CD5L_+_157811487.23-P1P2	CD5L__P1P2	175.0	350.0	332.0	153.0	214.0	157.0	174.0	125.0	163.0	129.0	61.0	67.0
CD6_+_60739626.23-P1P2	CD6__P1P2	1720.0	3427.0	2315.0	1017.0	1573.0	1177.0	1169.0	1177.0	2015.0	820.0	1016.0	486.0
CD6_-_60739159.23-P1P2	CD6__P1P2	2352.0	3708.0	2663.0	1344.0	2004.0	1673.0	1312.0	919.0	1250.0	1130.0	705.0	557.0
CD6_-_60739611.23-P1P2	CD6__P1P2	2250.0	4278.0	2904.0	1595.0	1788.0	1551.0	1559.0	891.0	1176.0	1340.0	1194.0	873.0
CD6_-_60739537.23-P1P2	CD6__P1P2	1749.0	3001.0	2115.0	1186.0	1536.0	1377.0	1292.0	1351.0	1851.0	837.0	1490.0	527.0
CD6_-_60739568.23-P1P2	CD6__P1P2	2639.0	4103.0	2992.0	1607.0	2255.0	1572.0	1511.0	572.0	1354.0	1334.0	2391.0	1589.0
CD63_-_56122750.23-P1P2	CD63__P1P2	1270.0	2629.0	1863.0	971.0	1162.0	975.0	841.0	439.0	778.0	763.0	1645.0	835.0
CD63_+_56122405.23-P1P2	CD63__P1P2	769.0	104.0	31.0	1025.0	399.0	312.0	1113.0	445.0	519.0	331.0	1.0	44.0
CD63_+_56122773.23-P1P2	CD63__P1P2	2910.0	504.0	205.0	1939.0	1924.0	1233.0	1990.0	823.0	957.0	1512.0	155.0	203.0
CD63_+_56122744.23-P1P2	CD63__P1P2	2438.0	4073.0	2828.0	1385.0	1650.0	1196.0	1499.0	1309.0	2110.0	1087.0	1434.0	588.0
CD63_-_56122378.23-P1P2	CD63__P1P2	1726.0	2494.0	2132.0	1092.0	1274.0	904.0	1242.0	1053.0	910.0	753.0	2293.0	561.0
CD68_-_7482987.23-P1P2	CD68__P1P2	1383.0	2248.0	1588.0	922.0	1272.0	964.0	1172.0	557.0	475.0	816.0	3386.0	568.0
CD68_-_7483004.23-P1P2	CD68__P1P2	2062.0	3865.0	2646.0	1369.0	2152.0	1616.0	1449.0	1294.0	1380.0	1126.0	841.0	647.0
CD68_-_7482978.23-P1P2	CD68__P1P2	2698.0	4628.0	3386.0	1542.0	2184.0	1556.0	1672.0	1319.0	1187.0	1175.0	1682.0	1159.0
CD68_+_7483177.23-P1P2	CD68__P1P2	1438.0	2198.0	1707.0	784.0	1208.0	1073.0	846.0	914.0	934.0	662.0	679.0	281.0
CD68_+_7483092.23-P1P2	CD68__P1P2	1253.0	2661.0	1921.0	892.0	1751.0	1376.0	834.0	994.0	705.0	597.0	384.0	336.0
CD69_-_9913448.23-P1P2	CD69__P1P2	1511.0	2820.0	1697.0	1073.0	1578.0	1137.0	1073.0	1650.0	3062.0	688.0	493.0	330.0
CD69_+_9913433.23-P1P2	CD69__P1P2	2371.0	4188.0	2801.0	1441.0	1973.0	1661.0	1449.0	1571.0	1989.0	1339.0	687.0	780.0
CD69_+_9913273.23-P1P2	CD69__P1P2	1794.0	3089.0	2447.0	1126.0	1610.0	1125.0	1294.0	1004.0	1041.0	967.0	849.0	394.0
CD69_-_9913480.23-P1P2	CD69__P1P2	1499.0	2490.0	1993.0	1107.0	1594.0	1243.0	1345.0	1259.0	1042.0	968.0	1133.0	581.0
CD69_+_9913192.23-P1P2	CD69__P1P2	2072.0	2853.0	2229.0	1211.0	2352.0	1510.0	1306.0	691.0	502.0	872.0	1198.0	661.0
CD7_-_80275014.23-P1P2	CD7__P1P2	2217.0	4146.0	3149.0	1408.0	2403.0	1902.0	1451.0	826.0	977.0	1146.0	765.0	785.0
CD7_-_80274997.23-P1P2	CD7__P1P2	2852.0	4954.0	3691.0	2030.0	2487.0	1742.0	2180.0	1401.0	1812.0	1414.0	744.0	868.0
CD7_-_80275431.23-P1P2	CD7__P1P2	1443.0	3348.0	2252.0	999.0	1163.0	1009.0	897.0	1245.0	1209.0	803.0	884.0	576.0
CD7_+_80274988.23-P1P2	CD7__P1P2	2293.0	3798.0	3586.0	1356.0	2276.0	1464.0	1515.0	1214.0	1644.0	1186.0	697.0	561.0
CD7_-_80275066.23-P1P2	CD7__P1P2	2390.0	3128.0	2482.0	1342.0	2455.0	1577.0	1450.0	791.0	1117.0	1041.0	4032.0	731.0
CD70_+_6591132.23-P1P2	CD70__P1P2	1967.0	3577.0	2429.0	1130.0	2068.0	1735.0	1269.0	1195.0	782.0	957.0	1776.0	520.0
CD70_-_6591055.23-P1P2	CD70__P1P2	1733.0	4048.0	3261.0	1198.0	2195.0	1393.0	1258.0	765.0	1056.0	835.0	1126.0	580.0
CD70_+_6590689.23-P1P2	CD70__P1P2	2488.0	4566.0	2971.0	1529.0	2578.0	1899.0	1597.0	1051.0	878.0	1054.0	978.0	566.0
CD70_-_6590914.23-P1P2	CD70__P1P2	2402.0	4375.0	2876.0	1321.0	2215.0	1549.0	1564.0	1011.0	1052.0	1177.0	2580.0	1097.0
CD70_+_6590965.23-P1P2	CD70__P1P2	2131.0	4144.0	3462.0	1323.0	1874.0	1549.0	1540.0	420.0	578.0	1115.0	1190.0	695.0
CD72_+_35618317.23-P1	CD72__P1	2478.0	3771.0	2359.0	1485.0	2087.0	1485.0	1662.0	1369.0	1294.0	947.0	2255.0	548.0
CD72_+_35618350.23-P1	CD72__P1	2259.0	3113.0	2165.0	1299.0	1376.0	1174.0	1639.0	607.0	1027.0	1221.0	4216.0	927.0
CD72_+_35618358.23-P1	CD72__P1	3213.0	4694.0	3290.0	1846.0	2672.0	1925.0	1872.0	969.0	1470.0	1505.0	3968.0	1454.0
CD72_+_35618052.23-P1	CD72__P1	2425.0	4207.0	3144.0	1243.0	2374.0	1553.0	1442.0	1334.0	1138.0	1133.0	2365.0	889.0
CD72_+_35618396.23-P1	CD72__P1	3827.0	7472.0	5175.0	2350.0	3097.0	2910.0	2328.0	1183.0	1663.0	1875.0	4233.0	1317.0
CD72_-_35646832.23-P2	CD72__P2	1927.0	3426.0	2021.0	1135.0	1372.0	1245.0	1437.0	1160.0	1399.0	1034.0	740.0	437.0
CD72_+_35646825.23-P2	CD72__P2	2952.0	2875.0	1921.0	1801.0	11958.0	8954.0	2115.0	3219.0	5053.0	1534.0	1640.0	1442.0
CD72_-_35646405.23-P2	CD72__P2	2476.0	4687.0	3401.0	1429.0	1703.0	1392.0	1706.0	1712.0	1753.0	1289.0	1028.0	698.0
CD72_-_35646773.23-P2	CD72__P2	1804.0	3793.0	2694.0	1198.0	2075.0	1316.0	1106.0	690.0	789.0	895.0	2170.0	1008.0
CD72_-_35646785.23-P2	CD72__P2	2036.0	3557.0	2996.0	1279.0	1978.0	1377.0	1423.0	583.0	1164.0	1062.0	708.0	636.0
CD74_-_149792269.23-P1P2	CD74__P1P2	1142.0	2046.0	1363.0	744.0	1139.0	882.0	838.0	1120.0	1213.0	610.0	331.0	255.0
CD74_+_149792260.23-P1P2	CD74__P1P2	2382.0	4102.0	2726.0	1283.0	2066.0	1526.0	1535.0	953.0	1515.0	1105.0	1152.0	594.0
CD74_+_149792303.23-P1P2	CD74__P1P2	1439.0	1785.0	1633.0	901.0	1277.0	919.0	1028.0	440.0	525.0	723.0	550.0	449.0
CD74_-_149792221.23-P1P2	CD74__P1P2	1905.0	3915.0	2638.0	1148.0	1793.0	1280.0	1288.0	2092.0	1864.0	1041.0	4004.0	1224.0
CD74_-_149791909.23-P1P2	CD74__P1P2	1913.0	3830.0	2785.0	1022.0	2214.0	1358.0	1332.0	685.0	999.0	958.0	756.0	411.0
CD79A_-_42381384.23-P1P2	CD79A__P1P2	2240.0	4021.0	3118.0	1248.0	1769.0	1291.0	1323.0	1126.0	1265.0	998.0	1424.0	545.0
CD79A_-_42381367.23-P1P2	CD79A__P1P2	128.0	141.0	245.0	135.0	131.0	142.0	139.0	4.0	131.0	93.0	142.0	74.0
CD79A_+_42381356.23-P1P2	CD79A__P1P2	1330.0	2545.0	1761.0	808.0	1251.0	1046.0	815.0	612.0	667.0	692.0	502.0	221.0
CD79A_-_42381571.23-P1P2	CD79A__P1P2	2167.0	2631.0	1784.0	1487.0	1901.0	1575.0	1626.0	1171.0	1407.0	1070.0	1119.0	474.0
CD79A_+_42381329.23-P1P2	CD79A__P1P2	3755.0	2061.0	1900.0	2501.0	2637.0	2019.0	2695.0	1435.0	1296.0	1659.0	278.0	222.0
CD79B_+_62009648.23-P1P2	CD79B__P1P2	2466.0	4515.0	3538.0	1475.0	1958.0	1619.0	1710.0	1972.0	2020.0	1361.0	2281.0	1417.0
CD79B_-_62009674.23-P1P2	CD79B__P1P2	449.0	890.0	746.0	414.0	319.0	234.0	324.0	157.0	147.0	360.0	30.0	128.0
CD79B_+_62009265.23-P1P2	CD79B__P1P2	1207.0	2115.0	1473.0	659.0	1015.0	734.0	763.0	641.0	2141.0	622.0	460.0	326.0
CD79B_-_62009588.23-P1P2	CD79B__P1P2	2135.0	437.0	414.0	1449.0	1355.0	1173.0	1481.0	402.0	885.0	1136.0	554.0	202.0
CD79B_-_62009666.23-P1P2	CD79B__P1P2	1856.0	3338.0	2293.0	1074.0	1526.0	886.0	1086.0	1298.0	1186.0	889.0	2545.0	935.0
CD80_+_119278427.23-P1P2	CD80__P1P2	1357.0	2642.0	1515.0	849.0	1356.0	829.0	872.0	626.0	297.0	761.0	628.0	194.0
CD80_-_119278157.23-P1P2	CD80__P1P2	2985.0	5974.0	3765.0	1771.0	2328.0	2546.0	2154.0	1443.0	1757.0	1595.0	1685.0	733.0
CD80_-_119278188.23-P1P2	CD80__P1P2	2001.0	3342.0	2888.0	1422.0	2110.0	1474.0	1596.0	1187.0	1486.0	1029.0	1396.0	411.0
CD80_-_119278036.23-P1P2	CD80__P1P2	1438.0	3003.0	2077.0	1053.0	1548.0	1030.0	1050.0	502.0	882.0	815.0	1228.0	460.0
CD80_-_119278501.23-P1P2	CD80__P1P2	1747.0	3440.0	2349.0	1007.0	1653.0	1438.0	1373.0	884.0	834.0	846.0	2535.0	680.0
CD81_-_2398565.23-P1	CD81__P1	1796.0	2977.0	2779.0	1148.0	1963.0	1408.0	1421.0	878.0	794.0	1037.0	284.0	356.0
CD81_-_2398562.23-P1	CD81__P1	1395.0	2300.0	1656.0	859.0	1274.0	1410.0	1032.0	938.0	740.0	577.0	591.0	543.0
CD81_+_2398580.23-P1	CD81__P1	3498.0	5917.0	4100.0	2039.0	3757.0	2372.0	2202.0	1990.0	2906.0	1613.0	806.0	837.0
CD81_-_2398961.23-P1	CD81__P1	2932.0	4579.0	3698.0	1554.0	2518.0	1916.0	1824.0	1055.0	1379.0	1322.0	1176.0	733.0
CD81_+_2399012.23-P1	CD81__P1	892.0	1666.0	1030.0	689.0	897.0	660.0	582.0	344.0	114.0	558.0	232.0	204.0
CD81_-_2412059.23-P2	CD81__P2	1181.0	1842.0	1656.0	965.0	1422.0	908.0	906.0	383.0	755.0	786.0	726.0	599.0
CD81_+_2411703.23-P2	CD81__P2	974.0	1546.0	1168.0	475.0	654.0	589.0	636.0	574.0	261.0	420.0	111.0	165.0
CD81_+_2411706.23-P2	CD81__P2	1477.0	2325.0	1734.0	835.0	1176.0	861.0	944.0	935.0	748.0	842.0	1657.0	470.0
CD81_+_2411699.23-P2	CD81__P2	1145.0	2342.0	1397.0	895.0	1227.0	1037.0	813.0	504.0	887.0	626.0	504.0	344.0
CD81_+_2411744.23-P2	CD81__P2	2920.0	4825.0	4251.0	1707.0	2949.0	2067.0	1706.0	2592.0	1832.0	1428.0	750.0	738.0
CD82_-_44587241.23-P1P2	CD82__P1P2	3527.0	5831.0	3698.0	2012.0	3303.0	2858.0	2032.0	1246.0	1686.0	1730.0	2676.0	1687.0
CD82_-_44587232.23-P1P2	CD82__P1P2	3866.0	6424.0	4592.0	2311.0	3126.0	2633.0	2775.0	3014.0	2233.0	1926.0	4083.0	1491.0
CD82_+_44587449.23-P1P2	CD82__P1P2	2481.0	4415.0	3347.0	1481.0	2084.0	1661.0	1949.0	1404.0	1132.0	1275.0	6395.0	1299.0
CD82_+_44587643.23-P1P2	CD82__P1P2	2064.0	3674.0	2783.0	1266.0	1952.0	1292.0	1288.0	877.0	1141.0	1062.0	619.0	446.0
CD82_-_44587252.23-P1P2	CD82__P1P2	2164.0	4722.0	3346.0	1655.0	2097.0	1599.0	1487.0	2087.0	1989.0	1247.0	3239.0	724.0
CD83_-_14118385.23-P1P2	CD83__P1P2	2183.0	4018.0	2323.0	1416.0	1974.0	1216.0	1473.0	1964.0	1612.0	1177.0	894.0	397.0
CD83_-_14118318.23-P1P2	CD83__P1P2	2127.0	3674.0	3138.0	1240.0	1753.0	1146.0	1635.0	953.0	1338.0	1241.0	623.0	709.0
CD83_+_14118040.23-P1P2	CD83__P1P2	2669.0	3917.0	2938.0	1633.0	2286.0	1630.0	1681.0	873.0	1245.0	1367.0	2857.0	1221.0
CD83_+_14118272.23-P1P2	CD83__P1P2	2755.0	4134.0	3419.0	1589.0	2628.0	2281.0	1602.0	1847.0	1717.0	1335.0	7098.0	1362.0
CD83_+_14118433.23-P1P2	CD83__P1P2	2669.0	5089.0	3770.0	1881.0	2698.0	1658.0	2044.0	2517.0	3091.0	1617.0	2278.0	761.0
CD84_+_160549223.23-P1P2	CD84__P1P2	867.0	1526.0	1171.0	488.0	609.0	623.0	711.0	496.0	361.0	462.0	1124.0	228.0
CD84_-_160549212.23-P1P2	CD84__P1P2	2322.0	4341.0	2735.0	1768.0	2703.0	1694.0	1571.0	1689.0	2563.0	1269.0	1222.0	706.0
CD84_-_160549215.23-P1P2	CD84__P1P2	2046.0	3444.0	2712.0	1201.0	1582.0	1217.0	1145.0	1217.0	1229.0	939.0	4619.0	661.0
CD84_+_160548905.23-P1P2	CD84__P1P2	1672.0	3614.0	2603.0	1258.0	2486.0	1313.0	1182.0	710.0	625.0	1065.0	627.0	457.0
CD84_-_160549252.23-P1P2	CD84__P1P2	2047.0	3669.0	2546.0	1307.0	2007.0	1264.0	1420.0	793.0	1000.0	1058.0	2745.0	1106.0
CD86_-_121774236.23-P1	CD86__P1	2295.0	4113.0	2705.0	1314.0	2267.0	1156.0	1664.0	541.0	821.0	1063.0	771.0	492.0
CD86_-_121774225.23-P1	CD86__P1	3034.0	4189.0	3229.0	1719.0	2107.0	1479.0	1963.0	1612.0	1779.0	1300.0	2191.0	1559.0
CD86_-_121774287.23-P1	CD86__P1	3332.0	5040.0	3705.0	1872.0	2311.0	1737.0	2033.0	1074.0	1428.0	1530.0	1376.0	879.0
CD86_+_121774694.23-P1	CD86__P1	1437.0	2981.0	2074.0	904.0	1670.0	1185.0	933.0	679.0	553.0	851.0	981.0	343.0
CD86_-_121774297.23-P1	CD86__P1	2868.0	4835.0	3191.0	1765.0	2585.0	2236.0	1858.0	1687.0	1657.0	1243.0	655.0	631.0
CD86_-_121796768.23-P2	CD86__P2	1573.0	2591.0	1653.0	1060.0	3663.0	2313.0	1004.0	906.0	671.0	944.0	791.0	519.0
CD86_-_121796926.23-P2	CD86__P2	1537.0	3794.0	3217.0	1119.0	943.0	915.0	1015.0	603.0	880.0	747.0	1300.0	311.0
CD86_+_121796717.23-P2	CD86__P2	2570.0	4641.0	2865.0	1425.0	1857.0	1340.0	1683.0	1027.0	2373.0	1237.0	767.0	567.0
CD86_-_121796729.23-P2	CD86__P2	1569.0	2846.0	1998.0	1001.0	1174.0	955.0	1161.0	641.0	892.0	783.0	1381.0	367.0
CD86_-_121797180.23-P2	CD86__P2	2093.0	4056.0	2596.0	1465.0	2237.0	1641.0	1444.0	728.0	1014.0	1231.0	246.0	590.0
CD8A_+_87017521.23-P1P2	CD8A__P1P2	2443.0	4259.0	3569.0	1506.0	2370.0	2079.0	1765.0	1126.0	1830.0	1272.0	2072.0	1297.0
CD8A_-_87017995.23-P1P2	CD8A__P1P2	1326.0	2671.0	1760.0	927.0	1264.0	815.0	1052.0	517.0	466.0	718.0	479.0	367.0
CD8A_-_87017556.23-P1P2	CD8A__P1P2	1634.0	2501.0	1852.0	1344.0	1178.0	808.0	1320.0	592.0	902.0	832.0	508.0	489.0
CD8A_+_87017569.23-P1P2	CD8A__P1P2	3001.0	5596.0	4384.0	1934.0	3583.0	2531.0	1951.0	1194.0	1386.0	1564.0	1924.0	1067.0
CD8A_+_87018009.23-P1P2	CD8A__P1P2	3260.0	5802.0	3661.0	2179.0	3053.0	2186.0	2553.0	2028.0	3050.0	1786.0	5076.0	1612.0
CD8B_-_87088921.23-P1P2	CD8B__P1P2	3429.0	10255.0	6606.0	2151.0	2724.0	2829.0	2222.0	2028.0	1980.0	1978.0	4177.0	1620.0
CD8B_+_87088914.23-P1P2	CD8B__P1P2	1833.0	4214.0	2025.0	1239.0	2545.0	1821.0	1125.0	1315.0	954.0	925.0	1509.0	565.0
CD8B_-_87088736.23-P1P2	CD8B__P1P2	2364.0	4706.0	3645.0	1380.0	2302.0	1422.0	1658.0	1983.0	1685.0	1176.0	298.0	364.0
CD8B_+_87088901.23-P1P2	CD8B__P1P2	411.0	749.0	525.0	303.0	444.0	231.0	380.0	176.0	172.0	263.0	33.0	91.0
CD8B_-_87088744.23-P1P2	CD8B__P1P2	1345.0	2164.0	1761.0	713.0	1082.0	761.0	924.0	737.0	630.0	682.0	1412.0	468.0
CD9_+_6309570.23-P1P2	CD9__P1P2	1639.0	2156.0	2290.0	943.0	1330.0	1039.0	931.0	390.0	487.0	834.0	2784.0	552.0
CD9_+_6309599.23-P1P2	CD9__P1P2	1393.0	1902.0	1602.0	1077.0	1515.0	930.0	1115.0	771.0	534.0	779.0	444.0	299.0
CD9_+_6309567.23-P1P2	CD9__P1P2	3191.0	5654.0	3534.0	1924.0	2543.0	2017.0	2023.0	1071.0	2086.0	1501.0	1382.0	959.0
CD9_-_6309990.23-P1P2	CD9__P1P2	978.0	1306.0	1182.0	633.0	746.0	706.0	594.0	300.0	274.0	424.0	272.0	203.0
CD9_+_6309556.23-P1P2	CD9__P1P2	1552.0	2820.0	1373.0	906.0	1313.0	915.0	1062.0	574.0	730.0	812.0	981.0	432.0
CD93_-_23066873.23-P1P2	CD93__P1P2	2488.0	4543.0	2649.0	1715.0	2603.0	1792.0	1912.0	1219.0	2227.0	1431.0	2300.0	904.0
CD93_-_23066511.23-P1P2	CD93__P1P2	3222.0	5936.0	3503.0	2014.0	2618.0	2137.0	2081.0	943.0	1936.0	1648.0	3087.0	1323.0
CD93_+_23066524.23-P1P2	CD93__P1P2	1305.0	2473.0	2102.0	860.0	1030.0	766.0	921.0	782.0	1412.0	764.0	680.0	390.0
CD93_+_23066937.23-P1P2	CD93__P1P2	1775.0	3498.0	2206.0	1016.0	2611.0	1378.0	1260.0	905.0	732.0	817.0	553.0	430.0
CD93_-_23066517.23-P1P2	CD93__P1P2	3920.0	6464.0	4963.0	2495.0	3105.0	2401.0	2511.0	2680.0	3259.0	1990.0	3216.0	946.0
CD96_-_111261498.23-P1P2	CD96__P1P2	1552.0	3004.0	2210.0	1021.0	1827.0	1180.0	1131.0	506.0	573.0	974.0	851.0	442.0
CD96_-_111261441.23-P1P2	CD96__P1P2	1924.0	4253.0	2826.0	1330.0	1827.0	1565.0	1448.0	755.0	1680.0	1078.0	604.0	490.0
CD96_+_111261165.23-P1P2	CD96__P1P2	1735.0	3015.0	2062.0	1157.0	1587.0	1128.0	1201.0	638.0	746.0	825.0	743.0	436.0
CD96_+_111261406.23-P1P2	CD96__P1P2	1693.0	2887.0	2360.0	1061.0	1940.0	1381.0	1412.0	837.0	1557.0	1002.0	366.0	449.0
CD96_-_111261020.23-P1P2	CD96__P1P2	1153.0	2038.0	1647.0	586.0	1445.0	969.0	748.0	559.0	572.0	440.0	223.0	453.0
CD97_+_14492329.23-P1P2	CD97__P1P2	2367.0	4345.0	3555.0	1522.0	1712.0	1297.0	1372.0	707.0	582.0	1097.0	2191.0	860.0
CD97_-_14492357.23-P1P2	CD97__P1P2	1419.0	2880.0	2232.0	1021.0	2151.0	1318.0	1034.0	1160.0	1202.0	938.0	763.0	436.0
CD97_-_14492467.23-P1P2	CD97__P1P2	1616.0	3134.0	2340.0	1108.0	1537.0	1103.0	1129.0	756.0	947.0	888.0	1255.0	739.0
CD97_-_14492339.23-P1P2	CD97__P1P2	1782.0	3600.0	2329.0	1194.0	1846.0	1386.0	1170.0	576.0	747.0	893.0	498.0	361.0
CD97_-_14492342.23-P1P2	CD97__P1P2	1809.0	2633.0	2097.0	1258.0	3596.0	2964.0	1174.0	1977.0	2180.0	784.0	586.0	353.0
CD99_+_2609369.23-P1P2	CD99__P1P2	1363.0	2012.0	1884.0	934.0	1674.0	999.0	970.0	495.0	475.0	714.0	563.0	251.0
CD99_+_2609809.23-P1P2	CD99__P1P2	1804.0	2452.0	2219.0	1272.0	2691.0	1430.0	1158.0	1143.0	979.0	830.0	1033.0	648.0
CD99_+_2609459.23-P1P2	CD99__P1P2	342.0	130.0	103.0	336.0	768.0	366.0	220.0	105.0	127.0	185.0	273.0	79.0
CD99_+_2609824.23-P1P2	CD99__P1P2	1648.0	363.0	202.0	1639.0	1093.0	887.0	1233.0	384.0	557.0	929.0	165.0	430.0
CD99_+_2609751.23-P1P2	CD99__P1P2	4459.0	7026.0	5243.0	2723.0	3949.0	3251.0	2959.0	1209.0	1885.0	2221.0	3255.0	1346.0
CD99L2_-_150066710.23-P1P2	CD99L2__P1P2	1760.0	2988.0	1739.0	1013.0	1460.0	986.0	933.0	969.0	962.0	842.0	730.0	550.0
CD99L2_-_150067123.23-P1P2	CD99L2__P1P2	1215.0	755.0	437.0	1019.0	18852.0	12310.0	1424.0	36846.0	48511.0	756.0	213.0	377.0
CD99L2_+_150066704.23-P1P2	CD99L2__P1P2	1971.0	3273.0	2551.0	1584.0	2396.0	1388.0	1790.0	588.0	700.0	1188.0	738.0	575.0
CD99L2_-_150067120.23-P1P2	CD99L2__P1P2	119.0	0.0	3.0	192.0	42.0	14.0	249.0	9.0	13.0	123.0	0.0	0.0
CD99L2_-_150066903.23-P1P2	CD99L2__P1P2	3188.0	5439.0	3277.0	2046.0	4558.0	2844.0	1922.0	2353.0	2833.0	1646.0	1776.0	830.0
CDA_+_20915714.23-P1P2	CDA__P1P2	1963.0	3294.0	2445.0	1556.0	2438.0	1346.0	1626.0	967.0	581.0	1053.0	1000.0	493.0
CDA_-_20915533.23-P1P2	CDA__P1P2	2537.0	4445.0	2744.0	1381.0	2248.0	1735.0	1698.0	1278.0	1505.0	1043.0	3886.0	1723.0
CDA_+_20915608.23-P1P2	CDA__P1P2	1859.0	4235.0	2207.0	1224.0	1925.0	1402.0	1450.0	1556.0	1409.0	956.0	4499.0	657.0
CDA_-_20915957.23-P1P2	CDA__P1P2	1540.0	2977.0	1826.0	983.0	1506.0	1077.0	1240.0	792.0	1189.0	827.0	1764.0	548.0
CDA_+_20916096.23-P1P2	CDA__P1P2	2953.0	4613.0	3540.0	1692.0	3416.0	1628.0	1925.0	1824.0	1883.0	1486.0	910.0	709.0
CDADC1_+_49822301.23-P1P2	CDADC1__P1P2	1032.0	1745.0	951.0	616.0	908.0	689.0	505.0	762.0	727.0	470.0	289.0	322.0
CDADC1_+_49822277.23-P1P2	CDADC1__P1P2	2433.0	3682.0	2798.0	1507.0	2506.0	1668.0	1683.0	1055.0	617.0	1175.0	3775.0	486.0
CDADC1_+_49822288.23-P1P2	CDADC1__P1P2	1078.0	2410.0	1433.0	635.0	1223.0	698.0	896.0	444.0	467.0	586.0	182.0	352.0
CDADC1_+_49822283.23-P1P2	CDADC1__P1P2	1511.0	2964.0	2310.0	1021.0	1978.0	1260.0	1235.0	1377.0	1467.0	878.0	4564.0	1353.0
CDADC1_+_49822280.23-P1P2	CDADC1__P1P2	2486.0	4747.0	3484.0	1833.0	3753.0	2679.0	1787.0	1723.0	2536.0	1224.0	1908.0	792.0
CDAN1_+_43029047.23-P1P2	CDAN1__P1P2	1781.0	76.0	28.0	880.0	182.0	193.0	1074.0	49.0	81.0	780.0	6.0	35.0
CDAN1_-_43029332.23-P1P2	CDAN1__P1P2	203.0	21.0	46.0	168.0	179.0	209.0	128.0	5.0	26.0	96.0	9.0	2.0
CDAN1_+_43029296.23-P1P2	CDAN1__P1P2	2229.0	18.0	47.0	1374.0	41.0	7.0	1329.0	10.0	1.0	583.0	78.0	39.0
CDAN1_+_43029257.23-P1P2	CDAN1__P1P2	1741.0	58.0	25.0	1120.0	84.0	106.0	1140.0	33.0	8.0	546.0	25.0	13.0
CDAN1_+_43029240.23-P1P2	CDAN1__P1P2	1653.0	544.0	199.0	1135.0	1075.0	691.0	1000.0	388.0	595.0	841.0	95.0	279.0
CDC123_-_12238200.23-P1P2	CDC123__P1P2	2482.0	14.0	34.0	1687.0	2627.0	1681.0	1739.0	1014.0	2225.0	1214.0	57.0	51.0
CDC123_-_12238549.23-P1P2	CDC123__P1P2	1678.0	326.0	247.0	929.0	96.0	127.0	1193.0	113.0	41.0	746.0	171.0	258.0
CDC123_+_12238270.23-P1P2	CDC123__P1P2	1858.0	95.0	99.0	1078.0	107.0	67.0	1083.0	39.0	63.0	956.0	501.0	198.0
CDC123_+_12238078.23-P1P2	CDC123__P1P2	2098.0	1567.0	895.0	1308.0	144.0	93.0	1438.0	83.0	143.0	1131.0	3333.0	612.0
CDC123_-_12238425.23-P1P2	CDC123__P1P2	3306.0	439.0	228.0	2006.0	266.0	133.0	2141.0	104.0	161.0	1672.0	706.0	614.0
CDC14A_+_100818104.23-P1P2	CDC14A__P1P2	3030.0	4039.0	3879.0	1907.0	3352.0	2549.0	2059.0	1470.0	1591.0	1606.0	2084.0	1023.0
CDC14A_+_100818076.23-P1P2	CDC14A__P1P2	2503.0	3657.0	2409.0	1607.0	2084.0	1620.0	1571.0	1337.0	1611.0	1285.0	2595.0	1388.0
CDC14A_+_100818093.23-P1P2	CDC14A__P1P2	2995.0	5183.0	3133.0	2256.0	3107.0	2777.0	2545.0	2474.0	2528.0	1712.0	1204.0	796.0
CDC14A_-_100818042.23-P1P2	CDC14A__P1P2	2155.0	3312.0	2109.0	1179.0	1977.0	1583.0	1238.0	625.0	677.0	892.0	1827.0	859.0
CDC14A_+_100818072.23-P1P2	CDC14A__P1P2	2290.0	3191.0	3321.0	1342.0	2728.0	1782.0	1472.0	1086.0	1462.0	1054.0	713.0	523.0
CDC14B_-_99381352.23-P1P2	CDC14B__P1P2	1024.0	1129.0	705.0	531.0	112.0	95.0	765.0	154.0	153.0	502.0	6.0	18.0
CDC14B_-_99381431.23-P1P2	CDC14B__P1P2	2743.0	4850.0	3805.0	1990.0	3120.0	2026.0	2173.0	2848.0	1820.0	1636.0	1491.0	851.0
CDC14B_-_99381314.23-P1P2	CDC14B__P1P2	1074.0	1910.0	1641.0	816.0	914.0	829.0	691.0	273.0	218.0	554.0	226.0	329.0
CDC14B_-_99382112.23-P1P2	CDC14B__P1P2	1468.0	5.0	13.0	1262.0	88.0	46.0	1233.0	37.0	44.0	801.0	314.0	78.0
CDC14B_-_99382080.23-P1P2	CDC14B__P1P2	2859.0	4236.0	3117.0	1802.0	2529.0	2101.0	1815.0	2451.0	2832.0	1413.0	4587.0	1694.0
CDC16_+_115000554.23-P1P2	CDC16__P1P2	1391.0	22.0	16.0	1020.0	58.0	52.0	1047.0	15.0	11.0	572.0	22.0	23.0
CDC16_-_115000607.23-P1P2	CDC16__P1P2	2473.0	16.0	92.0	1889.0	134.0	146.0	1909.0	21.0	35.0	941.0	113.0	21.0
CDC16_+_115000853.23-P1P2	CDC16__P1P2	1566.0	11.0	6.0	1161.0	56.0	40.0	1341.0	20.0	19.0	891.0	52.0	51.0
CDC16_-_115000453.23-P1P2	CDC16__P1P2	1150.0	7.0	15.0	857.0	83.0	59.0	926.0	30.0	10.0	511.0	5.0	4.0
CDC16_+_115000836.23-P1P2	CDC16__P1P2	1979.0	284.0	143.0	1384.0	168.0	90.0	1466.0	76.0	145.0	794.0	52.0	26.0
CDC20_-_43824671.23-P1P2	CDC20__P1P2	153.0	5.0	0.0	553.0	57.0	30.0	743.0	16.0	9.0	235.0	123.0	12.0
CDC20_+_43824816.23-P1P2	CDC20__P1P2	458.0	18.0	8.0	644.0	83.0	82.0	715.0	91.0	51.0	244.0	40.0	2.0
CDC20_-_43824687.23-P1P2	CDC20__P1P2	296.0	1.0	6.0	628.0	25.0	11.0	958.0	540.0	195.0	244.0	11.0	13.0
CDC20_-_43824684.23-P1P2	CDC20__P1P2	636.0	11.0	52.0	991.0	77.0	88.0	1127.0	82.0	70.0	616.0	14.0	5.0
CDC20_-_43824657.23-P1P2	CDC20__P1P2	395.0	30.0	3.0	878.0	426.0	202.0	1188.0	69.0	89.0	366.0	160.0	15.0
CDC20B_+_54468998.23-P1P2	CDC20B__P1P2	2003.0	2840.0	2449.0	1172.0	1962.0	1349.0	1067.0	742.0	801.0	850.0	2033.0	423.0
CDC20B_+_54468927.23-P1P2	CDC20B__P1P2	1829.0	3472.0	2283.0	1153.0	1868.0	1613.0	950.0	1078.0	1219.0	889.0	2010.0	632.0
CDC20B_+_54468782.23-P1P2	CDC20B__P1P2	1740.0	3332.0	2733.0	1161.0	1910.0	1417.0	1281.0	972.0	954.0	875.0	1008.0	646.0
CDC20B_-_54468800.23-P1P2	CDC20B__P1P2	1109.0	68.0	28.0	1000.0	442.0	413.0	861.0	190.0	298.0	610.0	5.0	47.0
CDC20B_+_54468991.23-P1P2	CDC20B__P1P2	1316.0	3111.0	2295.0	1109.0	1981.0	1385.0	1181.0	1073.0	1114.0	840.0	277.0	389.0
CDC23_-_137549034.23-P1P2	CDC23__P1P2	2653.0	48.0	38.0	1606.0	318.0	223.0	2024.0	249.0	141.0	1143.0	113.0	32.0
CDC23_+_137548738.23-P1P2	CDC23__P1P2	2027.0	140.0	76.0	1343.0	122.0	84.0	1438.0	47.0	45.0	1195.0	226.0	68.0
CDC23_-_137548987.23-P1P2	CDC23__P1P2	1699.0	2.0	3.0	1782.0	282.0	171.0	1930.0	64.0	146.0	479.0	80.0	27.0
CDC23_-_137548622.23-P1P2	CDC23__P1P2	1601.0	7.0	9.0	1072.0	42.0	10.0	1217.0	13.0	16.0	668.0	103.0	4.0
CDC23_+_137548970.23-P1P2	CDC23__P1P2	991.0	77.0	57.0	979.0	1543.0	1280.0	1097.0	678.0	702.0	229.0	1.0	66.0
CDC25A_+_48229841.23-P1P2	CDC25A__P1P2	1036.0	548.0	371.0	347.0	81.0	51.0	334.0	106.0	39.0	303.0	8.0	6.0
CDC25A_+_48229851.23-P1P2	CDC25A__P1P2	1125.0	451.0	313.0	374.0	66.0	21.0	523.0	7.0	0.0	403.0	25.0	17.0
CDC25A_+_48229063.23-P1P2	CDC25A__P1P2	2588.0	1820.0	1233.0	1585.0	2322.0	1788.0	1804.0	1190.0	1472.0	966.0	1574.0	248.0
CDC25A_-_48229649.23-P1P2	CDC25A__P1P2	1646.0	237.0	242.0	707.0	110.0	61.0	693.0	67.0	57.0	558.0	52.0	51.0
CDC25A_-_48229900.23-P1P2	CDC25A__P1P2	2234.0	3200.0	2154.0	1118.0	1249.0	816.0	1215.0	499.0	891.0	934.0	406.0	313.0
CDC25B_+_3777015.23-P1P2	CDC25B__P1P2	2068.0	260.0	291.0	1732.0	7340.0	4528.0	1830.0	2056.0	2855.0	1031.0	386.0	201.0
CDC25B_+_3776964.23-P1P2	CDC25B__P1P2	2837.0	5526.0	4227.0	1749.0	1858.0	1234.0	1913.0	1450.0	2572.0	1650.0	1406.0	872.0
CDC25B_-_3777393.23-P1P2	CDC25B__P1P2	2184.0	3435.0	2636.0	1586.0	1529.0	1108.0	1323.0	754.0	756.0	1219.0	1398.0	608.0
CDC25B_-_3776969.23-P1P2	CDC25B__P1P2	2241.0	3876.0	3036.0	1334.0	1089.0	1286.0	1245.0	454.0	668.0	983.0	464.0	224.0
CDC25B_-_3776960.23-P1P2	CDC25B__P1P2	1519.0	2625.0	1915.0	880.0	1398.0	608.0	1123.0	455.0	777.0	688.0	396.0	442.0
CDC25C_-_137667439.23-P1P2	CDC25C__P1P2	1288.0	2108.0	1681.0	770.0	993.0	732.0	797.0	284.0	724.0	643.0	632.0	215.0
CDC25C_-_137667477.23-P1P2	CDC25C__P1P2	2069.0	3504.0	2328.0	1309.0	1668.0	1109.0	1330.0	609.0	846.0	1112.0	1157.0	700.0
CDC25C_+_137667466.23-P1P2	CDC25C__P1P2	2304.0	4512.0	2892.0	1483.0	1795.0	1711.0	1595.0	1307.0	1295.0	1316.0	3519.0	838.0
CDC25C_-_137667425.23-P1P2	CDC25C__P1P2	1775.0	3851.0	2314.0	1224.0	1553.0	1025.0	1234.0	432.0	607.0	881.0	1164.0	523.0
CDC25C_-_137667079.23-P1P2	CDC25C__P1P2	3509.0	252.0	144.0	1998.0	2313.0	1189.0	2025.0	1431.0	938.0	1570.0	339.0	241.0
CDC26_+_116037872.23-P1P2	CDC26__P1P2	2769.0	4741.0	3942.0	1468.0	2403.0	1757.0	1441.0	1470.0	1647.0	1253.0	967.0	494.0
CDC26_+_116037639.23-P1P2	CDC26__P1P2	2859.0	65.0	80.0	2023.0	970.0	765.0	1916.0	305.0	387.0	1251.0	70.0	107.0
CDC26_-_116037444.23-P1P2	CDC26__P1P2	882.0	46.0	28.0	721.0	1202.0	671.0	699.0	468.0	311.0	527.0	3.0	17.0
CDC26_-_116037441.23-P1P2	CDC26__P1P2	1095.0	1553.0	1191.0	508.0	831.0	719.0	519.0	335.0	834.0	483.0	843.0	313.0
CDC26_+_116037488.23-P1P2	CDC26__P1P2	2989.0	41.0	40.0	2151.0	2127.0	1565.0	2118.0	1010.0	1257.0	1341.0	107.0	31.0
CDC27_+_45266426.23-P1P2	CDC27__P1P2	110.0	10.0	4.0	362.0	118.0	37.0	260.0	3.0	9.0	49.0	191.0	6.0
CDC27_-_45266275.23-P1P2	CDC27__P1P2	439.0	50.0	44.0	721.0	104.0	67.0	808.0	35.0	38.0	135.0	2.0	15.0
CDC27_+_45266436.23-P1P2	CDC27__P1P2	185.0	2.0	0.0	582.0	55.0	44.0	832.0	16.0	12.0	134.0	1.0	20.0
CDC27_+_45266447.23-P1P2	CDC27__P1P2	155.0	1.0	0.0	487.0	26.0	41.0	495.0	36.0	15.0	108.0	28.0	0.0
CDC27_-_45266589.23-P1P2	CDC27__P1P2	195.0	0.0	0.0	383.0	5.0	46.0	438.0	246.0	48.0	73.0	61.0	40.0
CDC34_-_531788.23-P1P2	CDC34__P1P2	1418.0	1408.0	1371.0	751.0	230.0	142.0	961.0	608.0	524.0	594.0	7.0	15.0
CDC34_-_532158.23-P1P2	CDC34__P1P2	1533.0	2267.0	1719.0	841.0	885.0	879.0	1076.0	704.0	2080.0	746.0	863.0	423.0
CDC34_-_531748.23-P1P2	CDC34__P1P2	3206.0	6179.0	4263.0	1902.0	2292.0	1945.0	2182.0	1242.0	1985.0	1699.0	1191.0	923.0
CDC34_+_532179.23-P1P2	CDC34__P1P2	1942.0	2828.0	3088.0	1152.0	2179.0	1330.0	1223.0	931.0	1004.0	1174.0	1694.0	1509.0
CDC34_-_531779.23-P1P2	CDC34__P1P2	1846.0	2995.0	2562.0	1167.0	1792.0	1191.0	1293.0	1492.0	1259.0	888.0	711.0	561.0
CDC37_-_10506320.23-P1P2	CDC37__P1P2	1020.0	2249.0	1855.0	757.0	1335.0	930.0	723.0	628.0	400.0	645.0	723.0	373.0
CDC37_-_10506352.23-P1P2	CDC37__P1P2	3070.0	6571.0	4656.0	2032.0	3004.0	2454.0	2118.0	2233.0	2682.0	1594.0	1161.0	870.0
CDC37_-_10506238.23-P1P2	CDC37__P1P2	900.0	1656.0	1350.0	599.0	1274.0	780.0	557.0	356.0	338.0	425.0	332.0	273.0
CDC37_+_10506514.23-P1P2	CDC37__P1P2	2248.0	3556.0	2234.0	1380.0	2597.0	1166.0	1445.0	1249.0	1568.0	1167.0	2888.0	1264.0
CDC37_-_10506364.23-P1P2	CDC37__P1P2	1150.0	3.0	4.0	625.0	10.0	24.0	585.0	44.0	29.0	460.0	1.0	15.0
CDC37L1_-_4679638.23-P1P2	CDC37L1__P1P2	1080.0	2392.0	1688.0	620.0	1028.0	798.0	877.0	228.0	531.0	656.0	534.0	331.0
CDC37L1_-_4679646.23-P1P2	CDC37L1__P1P2	2291.0	4723.0	3150.0	1222.0	1704.0	1497.0	1418.0	1386.0	2193.0	1260.0	957.0	767.0
CDC37L1_-_4679627.23-P1P2	CDC37L1__P1P2	1556.0	3172.0	2109.0	1118.0	1842.0	1452.0	1171.0	1082.0	1005.0	915.0	1796.0	662.0
CDC37L1_+_4679987.23-P1P2	CDC37L1__P1P2	2465.0	4066.0	3021.0	1278.0	1684.0	1394.0	1616.0	1545.0	1359.0	1120.0	1384.0	1035.0
CDC37L1_+_4679558.23-P1P2	CDC37L1__P1P2	3003.0	5080.0	3894.0	1742.0	3573.0	2302.0	1841.0	1820.0	2853.0	1363.0	1310.0	818.0
CDC40_+_110501897.23-P1P2	CDC40__P1P2	1505.0	62.0	23.0	583.0	28.0	10.0	930.0	89.0	110.0	626.0	96.0	97.0
CDC40_+_110501818.23-P1P2	CDC40__P1P2	1203.0	25.0	42.0	860.0	69.0	94.0	1186.0	260.0	208.0	707.0	26.0	70.0
CDC40_+_110501678.23-P1P2	CDC40__P1P2	389.0	38.0	17.0	285.0	9.0	16.0	502.0	10.0	335.0	167.0	25.0	9.0
CDC40_+_110502034.23-P1P2	CDC40__P1P2	1106.0	50.0	50.0	656.0	114.0	170.0	735.0	203.0	112.0	585.0	155.0	200.0
CDC40_-_110501684.23-P1P2	CDC40__P1P2	2224.0	17.0	9.0	1811.0	165.0	72.0	2478.0	61.0	75.0	975.0	93.0	79.0
CDC42_+_22379256.23-P1P2	CDC42__P1P2	1589.0	111.0	132.0	1446.0	1003.0	698.0	1546.0	344.0	204.0	359.0	18.0	10.0
CDC42_+_22379247.23-P1P2	CDC42__P1P2	772.0	102.0	68.0	205.0	9.0	11.0	197.0	20.0	8.0	189.0	0.0	8.0
CDC42_-_22379609.23-P1P2	CDC42__P1P2	949.0	86.0	33.0	351.0	64.0	29.0	473.0	95.0	60.0	316.0	2.0	64.0
CDC42_-_22379612.23-P1P2	CDC42__P1P2	575.0	60.0	33.0	326.0	98.0	43.0	268.0	21.0	0.0	285.0	1.0	3.0
CDC42_-_22379224.23-P1P2	CDC42__P1P2	1068.0	357.0	309.0	337.0	55.0	29.0	474.0	124.0	307.0	397.0	31.0	30.0
CDC42BPA_-_227506038.23-P1P2	CDC42BPA__P1P2	2293.0	3594.0	2245.0	1316.0	1933.0	1287.0	1579.0	537.0	1663.0	1153.0	2837.0	676.0
CDC42BPA_+_227506138.23-P1P2	CDC42BPA__P1P2	1520.0	2137.0	1408.0	896.0	1191.0	936.0	984.0	723.0	1187.0	766.0	1143.0	381.0
CDC42BPA_+_227506150.23-P1P2	CDC42BPA__P1P2	2329.0	4503.0	2834.0	1413.0	2033.0	1485.0	1239.0	1195.0	1021.0	1334.0	804.0	601.0
CDC42BPA_+_227505740.23-P1P2	CDC42BPA__P1P2	1793.0	2892.0	1971.0	1102.0	1753.0	996.0	1016.0	835.0	1052.0	921.0	664.0	755.0
CDC42BPA_+_227506098.23-P1P2	CDC42BPA__P1P2	2056.0	3430.0	2176.0	1379.0	1765.0	1411.0	1579.0	633.0	1340.0	1093.0	1472.0	492.0
CDC42BPB_-_103523842.23-P1P2	CDC42BPB__P1P2	2334.0	4619.0	2948.0	1637.0	2943.0	1591.0	1565.0	883.0	611.0	1163.0	4345.0	946.0
CDC42BPB_+_103523826.23-P1P2	CDC42BPB__P1P2	1392.0	2574.0	2110.0	1081.0	1567.0	1061.0	896.0	740.0	820.0	797.0	290.0	539.0
CDC42BPB_+_103523492.23-P1P2	CDC42BPB__P1P2	2300.0	3182.0	2740.0	1347.0	2160.0	1217.0	1425.0	1077.0	1888.0	913.0	391.0	366.0
CDC42BPB_-_103523702.23-P1P2	CDC42BPB__P1P2	3700.0	6814.0	4367.0	1911.0	2610.0	1879.0	2067.0	1112.0	1054.0	1634.0	1090.0	790.0
CDC42BPB_+_103523823.23-P1P2	CDC42BPB__P1P2	2476.0	4046.0	3343.0	1410.0	1711.0	1209.0	1526.0	1740.0	1826.0	1070.0	1770.0	706.0
CDC42BPG_+_64612114.23-P1P2	CDC42BPG__P1P2	2761.0	5439.0	3979.0	2036.0	2671.0	1684.0	1801.0	1353.0	1187.0	1393.0	5406.0	1215.0
CDC42BPG_-_64612078.23-P1P2	CDC42BPG__P1P2	1894.0	3328.0	3008.0	1186.0	1631.0	1112.0	1173.0	2473.0	2347.0	1027.0	1396.0	748.0
CDC42BPG_+_64612119.23-P1P2	CDC42BPG__P1P2	2692.0	5302.0	3463.0	1611.0	2614.0	1481.0	1880.0	1680.0	1417.0	1291.0	1097.0	1228.0
CDC42BPG_+_64612032.23-P1P2	CDC42BPG__P1P2	3865.0	7712.0	4995.0	2501.0	3747.0	3049.0	2409.0	1282.0	1126.0	1915.0	3094.0	1268.0
CDC42BPG_-_64611754.23-P1P2	CDC42BPG__P1P2	2173.0	3643.0	2636.0	1311.0	1751.0	1309.0	1351.0	975.0	1136.0	1146.0	5409.0	2143.0
CDC42EP1_+_37956673.23-P1P2	CDC42EP1__P1P2	2015.0	3711.0	3038.0	1128.0	1955.0	1331.0	941.0	501.0	850.0	971.0	1440.0	775.0
CDC42EP1_+_37956536.23-P1P2	CDC42EP1__P1P2	2870.0	4889.0	3508.0	1895.0	3082.0	1958.0	2065.0	1813.0	1442.0	1407.0	1339.0	890.0
CDC42EP1_+_37956539.23-P1P2	CDC42EP1__P1P2	3993.0	7602.0	6286.0	3176.0	5085.0	3448.0	2736.0	3364.0	4425.0	2251.0	2455.0	1536.0
CDC42EP1_+_37956971.23-P1P2	CDC42EP1__P1P2	514.0	809.0	434.0	299.0	288.0	304.0	309.0	664.0	732.0	197.0	178.0	123.0
CDC42EP1_+_37956726.23-P1P2	CDC42EP1__P1P2	1465.0	1924.0	1314.0	846.0	1094.0	620.0	797.0	395.0	610.0	676.0	148.0	127.0
CDC42EP2_+_65082399.23-P1P2	CDC42EP2__P1P2	1719.0	3072.0	2524.0	1228.0	2031.0	1408.0	1261.0	607.0	982.0	964.0	975.0	388.0
CDC42EP2_+_65082396.23-P1P2	CDC42EP2__P1P2	1246.0	2361.0	1495.0	912.0	1107.0	850.0	948.0	644.0	858.0	681.0	5099.0	667.0
CDC42EP2_+_65082418.23-P1P2	CDC42EP2__P1P2	1746.0	2444.0	2455.0	1110.0	1678.0	1353.0	1202.0	686.0	994.0	1007.0	997.0	461.0
CDC42EP2_+_65082380.23-P1P2	CDC42EP2__P1P2	838.0	1493.0	890.0	579.0	680.0	460.0	504.0	266.0	293.0	357.0	133.0	160.0
CDC42EP2_+_65082755.23-P1P2	CDC42EP2__P1P2	5495.0	9563.0	6340.0	3612.0	4484.0	3722.0	3542.0	2835.0	2979.0	2664.0	2441.0	1381.0
CDC42EP3_+_37898574.23-P1P2	CDC42EP3__P1P2	1756.0	1490.0	1185.0	1255.0	1163.0	802.0	1261.0	570.0	312.0	1067.0	1110.0	634.0
CDC42EP3_+_37898369.23-P1P2	CDC42EP3__P1P2	1960.0	2784.0	2272.0	1232.0	2493.0	2068.0	1417.0	3197.0	2197.0	1084.0	505.0	541.0
CDC42EP3_+_37898438.23-P1P2	CDC42EP3__P1P2	2494.0	4620.0	3430.0	1650.0	2202.0	1557.0	1621.0	1138.0	1495.0	1268.0	1132.0	463.0
CDC42EP3_-_37898553.23-P1P2	CDC42EP3__P1P2	2361.0	3765.0	2540.0	1131.0	372.0	360.0	1257.0	337.0	329.0	1063.0	288.0	224.0
CDC42EP3_-_37898336.23-P1P2	CDC42EP3__P1P2	1754.0	2849.0	2005.0	1222.0	1677.0	1355.0	1239.0	1729.0	2353.0	910.0	615.0	801.0
CDC42EP4_-_71307698.23-P1P2	CDC42EP4__P1P2	1633.0	2514.0	1885.0	842.0	1643.0	964.0	1075.0	347.0	387.0	829.0	703.0	796.0
CDC42EP4_+_71308073.23-P1P2	CDC42EP4__P1P2	1045.0	1686.0	1318.0	686.0	794.0	574.0	652.0	653.0	445.0	520.0	1386.0	154.0
CDC42EP4_+_71308109.23-P1P2	CDC42EP4__P1P2	1776.0	3053.0	2565.0	1153.0	1673.0	935.0	1175.0	720.0	1440.0	829.0	853.0	277.0
CDC42EP4_+_71308121.23-P1P2	CDC42EP4__P1P2	802.0	1480.0	810.0	605.0	561.0	424.0	559.0	153.0	471.0	440.0	217.0	611.0
CDC42EP4_-_71308083.23-P1P2	CDC42EP4__P1P2	1767.0	3335.0	2213.0	1014.0	1713.0	924.0	973.0	421.0	472.0	906.0	496.0	668.0
CDC42EP5_-_54984405.23-P1P2	CDC42EP5__P1P2	2558.0	4021.0	3271.0	1564.0	2356.0	1964.0	1743.0	2369.0	2091.0	1242.0	2762.0	1596.0
CDC42EP5_+_54984398.23-P1P2	CDC42EP5__P1P2	2565.0	4952.0	3286.0	1626.0	3451.0	2065.0	1411.0	775.0	1888.0	1233.0	771.0	585.0
CDC42EP5_+_54984203.23-P1P2	CDC42EP5__P1P2	2167.0	3896.0	2857.0	1466.0	2178.0	1965.0	1554.0	1046.0	3076.0	1144.0	643.0	456.0
CDC42EP5_+_54984177.23-P1P2	CDC42EP5__P1P2	3586.0	6319.0	4362.0	1894.0	3648.0	2240.0	2234.0	2134.0	2048.0	1753.0	827.0	921.0
CDC42EP5_-_54984416.23-P1P2	CDC42EP5__P1P2	1252.0	72.0	15.0	1002.0	1544.0	1133.0	1082.0	562.0	640.0	634.0	64.0	70.0
CDC42SE1_-_151032031.23-P1P2	CDC42SE1__P1P2	2544.0	4501.0	2806.0	1539.0	1767.0	1621.0	1726.0	1054.0	994.0	1245.0	1046.0	749.0
CDC42SE1_-_151032063.23-P1P2	CDC42SE1__P1P2	1107.0	1741.0	1752.0	940.0	2351.0	1633.0	1016.0	978.0	988.0	678.0	447.0	341.0
CDC42SE1_+_151032035.23-P1P2	CDC42SE1__P1P2	1461.0	3186.0	2317.0	1194.0	2279.0	1676.0	1239.0	1893.0	1918.0	877.0	472.0	409.0
CDC42SE1_+_151032019.23-P1P2	CDC42SE1__P1P2	1090.0	1734.0	1431.0	846.0	1931.0	1173.0	975.0	1221.0	1227.0	576.0	1122.0	389.0
CDC42SE1_-_151032052.23-P1P2	CDC42SE1__P1P2	737.0	1417.0	742.0	380.0	708.0	573.0	368.0	591.0	728.0	238.0	223.0	268.0
CDC42SE2_-_130600145.23-P1P2	CDC42SE2__P1P2	2655.0	4061.0	3280.0	1728.0	2978.0	2261.0	2090.0	1393.0	1425.0	1382.0	2522.0	1339.0
CDC42SE2_-_130600227.23-P1P2	CDC42SE2__P1P2	1736.0	3895.0	2567.0	1157.0	1608.0	1257.0	1538.0	1491.0	1081.0	1155.0	2766.0	1016.0
CDC42SE2_+_130600194.23-P1P2	CDC42SE2__P1P2	1789.0	2879.0	1947.0	1142.0	1349.0	1056.0	1071.0	1242.0	783.0	961.0	877.0	311.0
CDC42SE2_-_130600179.23-P1P2	CDC42SE2__P1P2	700.0	947.0	1068.0	586.0	708.0	595.0	621.0	645.0	479.0	465.0	2685.0	418.0
CDC42SE2_+_130599905.23-P1P2	CDC42SE2__P1P2	1730.0	2549.0	2105.0	1112.0	1554.0	1384.0	1153.0	1249.0	921.0	812.0	1375.0	471.0
CDC45_+_19467480.23-P1P2	CDC45__P1P2	354.0	6.0	1.0	818.0	71.0	68.0	995.0	24.0	66.0	192.0	201.0	55.0
CDC45_+_19467483.23-P1P2	CDC45__P1P2	718.0	136.0	99.0	923.0	298.0	175.0	1076.0	193.0	320.0	393.0	119.0	60.0
CDC45_-_19467024.23-P1P2	CDC45__P1P2	2356.0	973.0	1115.0	1465.0	2025.0	1404.0	1645.0	1754.0	1887.0	1085.0	1126.0	675.0
CDC45_+_19466994.23-P1P2	CDC45__P1P2	2812.0	1847.0	1190.0	1756.0	2163.0	1427.0	1834.0	1843.0	1747.0	1216.0	1755.0	895.0
CDC45_+_19467006.23-P1P2	CDC45__P1P2	2567.0	1160.0	1057.0	1578.0	2363.0	1586.0	1877.0	1236.0	1549.0	1391.0	1086.0	641.0
CDC5L_-_44355316.23-P1P2	CDC5L__P1P2	2254.0	43.0	5.0	2011.0	67.0	56.0	2164.0	97.0	28.0	1102.0	2.0	33.0
CDC5L_+_44355487.23-P1P2	CDC5L__P1P2	644.0	6.0	0.0	1088.0	1623.0	956.0	1266.0	1523.0	1501.0	240.0	121.0	123.0
CDC5L_-_44355475.23-P1P2	CDC5L__P1P2	601.0	40.0	74.0	590.0	2.0	0.0	727.0	4.0	0.0	130.0	0.0	2.0
CDC5L_+_44355494.23-P1P2	CDC5L__P1P2	1007.0	3.0	7.0	1821.0	2877.0	2020.0	1889.0	792.0	705.0	299.0	45.0	46.0
CDC5L_+_44355235.23-P1P2	CDC5L__P1P2	1329.0	39.0	14.0	954.0	111.0	75.0	821.0	97.0	268.0	495.0	63.0	66.0
CDC6_+_38443951.23-P1P2	CDC6__P1P2	3074.0	516.0	418.0	1842.0	2799.0	2243.0	2248.0	874.0	1439.0	1549.0	1188.0	648.0
CDC6_+_38443900.23-P1P2	CDC6__P1P2	1480.0	376.0	260.0	1086.0	355.0	273.0	1181.0	175.0	162.0	970.0	318.0	267.0
CDC6_+_38444169.23-P1P2	CDC6__P1P2	310.0	158.0	143.0	369.0	46.0	56.0	746.0	40.0	113.0	303.0	78.0	37.0
CDC6_-_38444255.23-P1P2	CDC6__P1P2	1359.0	62.0	37.0	1190.0	213.0	149.0	1442.0	241.0	160.0	889.0	154.0	172.0
CDC6_-_38444523.23-P1P2	CDC6__P1P2	1880.0	120.0	133.0	1321.0	280.0	287.0	1641.0	138.0	246.0	1273.0	1037.0	624.0
CDC7_-_91966696.23-P1P2	CDC7__P1P2	581.0	20.0	5.0	396.0	24.0	4.0	326.0	9.0	0.0	426.0	540.0	83.0
CDC7_+_91966603.23-P1P2	CDC7__P1P2	1344.0	25.0	5.0	846.0	636.0	492.0	1053.0	201.0	81.0	767.0	217.0	141.0
CDC7_+_91966479.23-P1P2	CDC7__P1P2	2066.0	90.0	40.0	936.0	140.0	98.0	1008.0	177.0	292.0	1007.0	166.0	158.0
CDC7_+_91966764.23-P1P2	CDC7__P1P2	1371.0	185.0	75.0	820.0	336.0	197.0	790.0	171.0	201.0	762.0	84.0	297.0
CDC7_-_91966438.23-P1P2	CDC7__P1P2	2011.0	289.0	133.0	1068.0	324.0	344.0	1155.0	461.0	345.0	1086.0	846.0	448.0
CDC73_+_193091127.23-P1P2	CDC73__P1P2	1101.0	38.0	16.0	826.0	57.0	67.0	882.0	60.0	18.0	618.0	108.0	25.0
CDC73_-_193091141.23-P1P2	CDC73__P1P2	1731.0	34.0	16.0	1529.0	266.0	140.0	1281.0	109.0	77.0	929.0	123.0	144.0
CDC73_+_193091167.23-P1P2	CDC73__P1P2	1754.0	58.0	50.0	1256.0	217.0	87.0	1268.0	274.0	431.0	1009.0	1160.0	317.0
CDC73_-_193091272.23-P1P2	CDC73__P1P2	1608.0	87.0	89.0	1574.0	205.0	174.0	1911.0	699.0	437.0	819.0	53.0	111.0
CDC73_+_193091510.23-P1P2	CDC73__P1P2	2568.0	250.0	197.0	1799.0	1177.0	926.0	2090.0	1843.0	2835.0	1492.0	403.0	304.0
CDCA2_-_25316823.23-P1P2	CDCA2__P1P2	3144.0	5893.0	4114.0	1986.0	3558.0	2463.0	2217.0	1995.0	2574.0	1610.0	1204.0	701.0
CDCA2_-_25317169.23-P1P2	CDCA2__P1P2	2205.0	3313.0	2607.0	1101.0	1826.0	1453.0	1347.0	1146.0	1368.0	1009.0	662.0	519.0
CDCA2_+_25317172.23-P1P2	CDCA2__P1P2	1845.0	2897.0	2650.0	1042.0	1504.0	1155.0	1187.0	762.0	1349.0	925.0	679.0	381.0
CDCA2_+_25317218.23-P1P2	CDCA2__P1P2	2439.0	4061.0	2363.0	1337.0	2840.0	1818.0	1590.0	1495.0	1330.0	1203.0	839.0	551.0
CDCA2_-_25316790.23-P1P2	CDCA2__P1P2	788.0	1162.0	1079.0	401.0	561.0	493.0	502.0	84.0	112.0	367.0	173.0	173.0
CDCA3_-_6961161.23-P1P2	CDCA3__P1P2	1089.0	223.0	161.0	849.0	917.0	655.0	799.0	134.0	160.0	624.0	34.0	38.0
CDCA3_-_6961262.23-P1P2	CDCA3__P1P2	213.0	71.0	36.0	188.0	123.0	155.0	256.0	90.0	42.0	189.0	18.0	36.0
CDCA3_+_6960400.23-P1P2	CDCA3__P1P2	1290.0	365.0	332.0	1198.0	1012.0	575.0	775.0	128.0	310.0	408.0	5.0	42.0
CDCA3_+_6961072.23-P1P2	CDCA3__P1P2	1547.0	200.0	127.0	1246.0	926.0	732.0	1012.0	75.0	90.0	517.0	91.0	2.0
CDCA3_+_6960198.23-P1P2	CDCA3__P1P2	1789.0	362.0	233.0	1498.0	2059.0	1255.0	1206.0	109.0	245.0	554.0	1088.0	212.0
CDCA4_-_105487023.23-P1P2	CDCA4__P1P2	1500.0	2642.0	2015.0	1005.0	1500.0	1081.0	1164.0	1002.0	1023.0	717.0	2481.0	811.0
CDCA4_-_105486977.23-P1P2	CDCA4__P1P2	2733.0	3712.0	3313.0	1684.0	3294.0	2255.0	2154.0	2017.0	1807.0	1545.0	1098.0	458.0
CDCA4_+_105487010.23-P1P2	CDCA4__P1P2	1310.0	2018.0	1373.0	859.0	1285.0	796.0	1089.0	739.0	1660.0	647.0	165.0	231.0
CDCA4_+_105487186.23-P1P2	CDCA4__P1P2	1635.0	2150.0	1602.0	1060.0	2529.0	1768.0	1315.0	1239.0	1392.0	696.0	430.0	256.0
CDCA4_+_105486957.23-P1P2	CDCA4__P1P2	1525.0	1768.0	1846.0	888.0	1994.0	1005.0	1208.0	801.0	897.0	787.0	266.0	176.0
CDCA5_-_64851168.23-P1P2	CDCA5__P1P2	1739.0	403.0	249.0	1005.0	567.0	419.0	1066.0	180.0	304.0	884.0	167.0	173.0
CDCA5_-_64851512.23-P1P2	CDCA5__P1P2	239.0	0.0	1.0	184.0	62.0	50.0	213.0	24.0	20.0	113.0	0.0	6.0
CDCA5_+_64851140.23-P1P2	CDCA5__P1P2	2044.0	2888.0	2184.0	1240.0	1371.0	1366.0	1229.0	393.0	388.0	1138.0	2842.0	860.0
CDCA5_-_64851702.23-P1P2	CDCA5__P1P2	4568.0	8050.0	5721.0	2894.0	4425.0	3344.0	3169.0	2987.0	4073.0	2230.0	3988.0	2025.0
CDCA5_-_64851865.23-P1P2	CDCA5__P1P2	3143.0	5679.0	3949.0	1578.0	3216.0	2159.0	2006.0	815.0	1193.0	1450.0	1176.0	923.0
CDCA7_-_174219818.23-P1P2	CDCA7__P1P2	5146.0	8835.0	7368.0	3436.0	4635.0	3728.0	3643.0	3103.0	2900.0	2716.0	1770.0	1414.0
CDCA7_+_174219626.23-P1P2	CDCA7__P1P2	5416.0	9279.0	6372.0	3776.0	4827.0	3760.0	3899.0	4560.0	3783.0	2703.0	2091.0	1803.0
CDCA7_+_174219809.23-P1P2	CDCA7__P1P2	2912.0	6133.0	3915.0	2015.0	2972.0	2070.0	2137.0	2074.0	1672.0	1683.0	3117.0	1126.0
CDCA7_+_174220067.23-P1P2	CDCA7__P1P2	3665.0	6911.0	5476.0	2206.0	2808.0	1687.0	2422.0	1231.0	1989.0	1879.0	1819.0	1708.0
CDCA7_+_174219851.23-P1P2	CDCA7__P1P2	4209.0	7181.0	5943.0	2531.0	3633.0	2758.0	2542.0	1594.0	2192.0	1987.0	1859.0	975.0
CDCA7L_+_21985067.23-P1P2	CDCA7L__P1P2	3685.0	5929.0	4280.0	2087.0	3080.0	2242.0	2610.0	1358.0	2154.0	1762.0	700.0	825.0
CDCA7L_+_21985510.23-P1P2	CDCA7L__P1P2	7323.0	12434.0	8715.0	4315.0	4144.0	2804.0	4846.0	2953.0	4233.0	3472.0	3373.0	1439.0
CDCA7L_+_21985460.23-P1P2	CDCA7L__P1P2	3982.0	6472.0	4571.0	2481.0	3195.0	2188.0	2527.0	1594.0	1914.0	1612.0	2864.0	1278.0
CDCA7L_-_21985045.23-P1P2	CDCA7L__P1P2	4579.0	8304.0	5680.0	2833.0	3165.0	2009.0	3035.0	1867.0	2451.0	2428.0	1083.0	1048.0
CDCA7L_-_21985340.23-P1P2	CDCA7L__P1P2	7327.0	12119.0	9282.0	4232.0	3750.0	2836.0	4769.0	2789.0	3074.0	3461.0	5039.0	1956.0
CDCA8_+_38158347.23-P1P2	CDCA8__P1P2	378.0	50.0	52.0	931.0	95.0	70.0	971.0	85.0	84.0	276.0	100.0	2.0
CDCA8_+_38158230.23-P1P2	CDCA8__P1P2	0.0	0.0	0.0	150.0	1.0	0.0	83.0	1.0	0.0	16.0	0.0	0.0
CDCA8_-_38158209.23-P1P2	CDCA8__P1P2	81.0	124.0	16.0	608.0	25.0	23.0	583.0	6.0	2.0	119.0	31.0	3.0
CDCA8_+_38158244.23-P1P2	CDCA8__P1P2	481.0	12.0	28.0	670.0	205.0	99.0	840.0	372.0	456.0	307.0	1253.0	110.0
CDCA8_+_38158545.23-P1P2	CDCA8__P1P2	2089.0	161.0	53.0	1501.0	502.0	356.0	2072.0	688.0	385.0	1351.0	206.0	268.0
CDCP1_+_45187866.23-P1P2	CDCP1__P1P2	2155.0	3712.0	2793.0	1495.0	2698.0	1804.0	1573.0	951.0	1257.0	1059.0	1105.0	834.0
CDCP1_-_45187484.23-P1P2	CDCP1__P1P2	1488.0	3061.0	2186.0	962.0	2553.0	1548.0	967.0	713.0	583.0	771.0	591.0	380.0
CDCP1_-_45187817.23-P1P2	CDCP1__P1P2	1884.0	2893.0	2353.0	1103.0	2795.0	1909.0	1336.0	2068.0	1903.0	1053.0	1057.0	567.0
CDCP1_-_45187480.23-P1P2	CDCP1__P1P2	1790.0	2796.0	2077.0	1197.0	1661.0	1149.0	1284.0	1054.0	495.0	1120.0	636.0	414.0
CDCP1_-_45187430.23-P1P2	CDCP1__P1P2	1321.0	2452.0	1763.0	831.0	1372.0	875.0	981.0	412.0	649.0	754.0	543.0	450.0
CDCP2_+_54618970.23-ENST00000371330.1	CDCP2__ENST00000371330.1	2198.0	742.0	467.0	1258.0	1763.0	1106.0	1303.0	886.0	1972.0	1102.0	406.0	501.0
CDCP2_+_54618991.23-ENST00000371330.1	CDCP2__ENST00000371330.1	1241.0	739.0	409.0	706.0	195.0	96.0	647.0	101.0	264.0	519.0	117.0	213.0
CDCP2_+_54618995.23-ENST00000371330.1	CDCP2__ENST00000371330.1	2826.0	4403.0	3224.0	1714.0	2361.0	1675.0	1959.0	1102.0	1761.0	1400.0	5210.0	1216.0
CDCP2_+_54619416.23-ENST00000371330.1	CDCP2__ENST00000371330.1	1660.0	2784.0	2203.0	1083.0	2213.0	1328.0	1033.0	726.0	506.0	848.0	1115.0	424.0
CDCP2_+_54619433.23-ENST00000371330.1	CDCP2__ENST00000371330.1	2636.0	4833.0	3241.0	1504.0	2547.0	2066.0	1944.0	2250.0	1970.0	1438.0	1593.0	1215.0
CDH1_-_68771198.23-P1P2	CDH1__P1P2	1725.0	2791.0	2007.0	1278.0	1818.0	1337.0	1219.0	666.0	459.0	900.0	2345.0	937.0
CDH1_+_68771185.23-P1P2	CDH1__P1P2	2170.0	3051.0	2561.0	1594.0	1876.0	1498.0	1578.0	2111.0	1658.0	1053.0	2412.0	957.0
CDH1_-_68771603.23-P1P2	CDH1__P1P2	1519.0	2180.0	1976.0	1071.0	1644.0	1113.0	1222.0	1716.0	1349.0	885.0	1023.0	601.0
CDH1_-_68771673.23-P1P2	CDH1__P1P2	1604.0	1929.0	1528.0	963.0	1861.0	1103.0	1159.0	778.0	994.0	823.0	5450.0	1346.0
CDH1_+_68771271.23-P1P2	CDH1__P1P2	1744.0	2539.0	1566.0	972.0	1760.0	712.0	1380.0	1045.0	1473.0	958.0	1977.0	629.0
CDH10_-_24645035.23-P1P2	CDH10__P1P2	3321.0	6152.0	3798.0	2033.0	3527.0	2779.0	2114.0	1764.0	1323.0	1639.0	5259.0	1598.0
CDH10_-_24645031.23-P1P2	CDH10__P1P2	3260.0	6070.0	4137.0	1851.0	3075.0	2025.0	2092.0	1487.0	1496.0	1561.0	2167.0	1194.0
CDH10_-_24644891.23-P1P2	CDH10__P1P2	1370.0	2594.0	1883.0	1003.0	1811.0	1095.0	1006.0	2234.0	695.0	860.0	773.0	284.0
CDH10_+_24644697.23-P1P2	CDH10__P1P2	1694.0	2804.0	1647.0	966.0	2220.0	1896.0	1083.0	664.0	935.0	755.0	393.0	360.0
CDH10_-_24645119.23-P1P2	CDH10__P1P2	2276.0	3786.0	2747.0	1203.0	1310.0	948.0	1325.0	909.0	1487.0	1042.0	1651.0	547.0
CDH11_-_65155534.23-P1P2	CDH11__P1P2	1384.0	1858.0	1240.0	764.0	1262.0	662.0	767.0	995.0	902.0	565.0	148.0	207.0
CDH11_+_65155957.23-P1P2	CDH11__P1P2	830.0	1767.0	1108.0	645.0	1194.0	693.0	696.0	543.0	456.0	490.0	241.0	282.0
CDH11_-_65155891.23-P1P2	CDH11__P1P2	1059.0	1893.0	1003.0	663.0	968.0	727.0	722.0	221.0	198.0	556.0	674.0	789.0
CDH11_+_65155928.23-P1P2	CDH11__P1P2	1416.0	2225.0	2136.0	818.0	1165.0	977.0	805.0	839.0	1858.0	645.0	923.0	241.0
CDH11_-_65155894.23-P1P2	CDH11__P1P2	848.0	1478.0	1070.0	651.0	996.0	575.0	635.0	755.0	709.0	535.0	429.0	280.0
CDH12_+_22853029.23-P1P2	CDH12__P1P2	3122.0	5265.0	3871.0	1958.0	2346.0	1620.0	1937.0	1111.0	910.0	1641.0	907.0	842.0
CDH12_-_22853485.23-P1P2	CDH12__P1P2	1962.0	3153.0	2411.0	1213.0	1723.0	1033.0	1257.0	372.0	757.0	955.0	3037.0	761.0
CDH12_+_22853016.23-P1P2	CDH12__P1P2	4329.0	7522.0	5610.0	2674.0	3791.0	3019.0	2850.0	1618.0	2403.0	2089.0	1307.0	1082.0
CDH12_+_22852942.23-P1P2	CDH12__P1P2	1481.0	2935.0	2068.0	911.0	1604.0	898.0	965.0	876.0	1023.0	754.0	466.0	355.0
CDH12_-_22853181.23-P1P2	CDH12__P1P2	1555.0	2894.0	2286.0	1135.0	1798.0	1059.0	1057.0	1136.0	1539.0	657.0	673.0	439.0
CDH13_+_82660671.23-P1P2	CDH13__P1P2	1864.0	3343.0	2744.0	1221.0	1849.0	1111.0	1118.0	743.0	771.0	954.0	632.0	564.0
CDH13_+_82661015.23-P1P2	CDH13__P1P2	2204.0	4141.0	2811.0	1290.0	1986.0	1461.0	1587.0	1557.0	2157.0	1092.0	2760.0	1459.0
CDH13_-_82660879.23-P1P2	CDH13__P1P2	1781.0	2681.0	2235.0	949.0	2390.0	2036.0	1335.0	1657.0	1824.0	907.0	675.0	376.0
CDH13_-_82660869.23-P1P2	CDH13__P1P2	1927.0	3279.0	2461.0	1357.0	2235.0	1731.0	1415.0	1002.0	906.0	1141.0	842.0	740.0
CDH13_-_82660755.23-P1P2	CDH13__P1P2	2007.0	2846.0	2114.0	1438.0	2469.0	1862.0	1754.0	1333.0	1676.0	1190.0	1577.0	635.0
CDH15_+_89238234.23-P1P2	CDH15__P1P2	2192.0	3856.0	3227.0	1481.0	1974.0	1206.0	1584.0	937.0	1269.0	1127.0	341.0	496.0
CDH15_-_89238216.23-P1P2	CDH15__P1P2	1989.0	2751.0	1995.0	1062.0	1747.0	1351.0	1444.0	999.0	1459.0	1010.0	1291.0	505.0
CDH15_+_89238550.23-P1P2	CDH15__P1P2	1901.0	3433.0	2833.0	1274.0	2430.0	1443.0	1397.0	941.0	1724.0	1072.0	661.0	335.0
CDH15_+_89238314.23-P1P2	CDH15__P1P2	2732.0	3808.0	3138.0	1793.0	2081.0	1959.0	1980.0	1080.0	1612.0	1342.0	976.0	548.0
CDH15_+_89238262.23-P1P2	CDH15__P1P2	1671.0	3194.0	2356.0	1109.0	1091.0	1126.0	1189.0	1534.0	1388.0	930.0	2187.0	551.0
CDH16_+_66952705.23-P1P2	CDH16__P1P2	5057.0	8419.0	6893.0	3164.0	5096.0	3889.0	3794.0	2179.0	3705.0	2877.0	3366.0	1625.0
CDH16_+_66952539.23-P1P2	CDH16__P1P2	3334.0	6164.0	4387.0	1953.0	3199.0	2339.0	2487.0	1485.0	1880.0	1579.0	886.0	618.0
CDH16_+_66952729.23-P1P2	CDH16__P1P2	2602.0	4768.0	3167.0	1680.0	2293.0	1801.0	1680.0	1958.0	2521.0	1270.0	942.0	515.0
CDH16_-_66952725.23-P1P2	CDH16__P1P2	5119.0	8565.0	6077.0	3183.0	5250.0	3640.0	3310.0	1930.0	1957.0	2664.0	4627.0	1271.0
CDH16_-_66952734.23-P1P2	CDH16__P1P2	6754.0	11874.0	8587.0	4378.0	5880.0	4551.0	4685.0	3162.0	4476.0	3348.0	3500.0	1658.0
CDH17_+_95220792.23-P1	CDH17__P1	1352.0	2409.0	1569.0	777.0	1482.0	987.0	784.0	859.0	886.0	573.0	659.0	362.0
CDH17_+_95220752.23-P1	CDH17__P1	2069.0	3792.0	2048.0	1361.0	2150.0	1903.0	1589.0	951.0	1336.0	981.0	2571.0	675.0
CDH17_+_95220347.23-P1	CDH17__P1	1291.0	2335.0	1619.0	902.0	1574.0	825.0	1004.0	597.0	420.0	733.0	1073.0	778.0
CDH17_-_95220799.23-P1	CDH17__P1	2397.0	4315.0	2569.0	1566.0	2117.0	1760.0	1520.0	1641.0	803.0	1326.0	815.0	572.0
CDH17_-_95220762.23-P1	CDH17__P1	2609.0	4061.0	3113.0	1563.0	2359.0	1859.0	1533.0	1335.0	1932.0	1336.0	3479.0	1470.0
CDH17_-_95229455.23-P2	CDH17__P2	1906.0	3182.0	2180.0	1452.0	2249.0	1581.0	1352.0	914.0	571.0	990.0	1372.0	804.0
CDH17_-_95229089.23-P2	CDH17__P2	2207.0	3274.0	2476.0	1239.0	2267.0	1366.0	1559.0	1123.0	821.0	1196.0	998.0	666.0
CDH17_-_95229452.23-P2	CDH17__P2	1961.0	2961.0	1979.0	1162.0	1779.0	940.0	1232.0	934.0	1163.0	1023.0	1293.0	650.0
CDH17_+_95229072.23-P2	CDH17__P2	2354.0	3570.0	2572.0	1417.0	2049.0	1419.0	1616.0	701.0	795.0	1099.0	2314.0	507.0
CDH17_+_95229144.23-P2	CDH17__P2	2735.0	5145.0	2901.0	2012.0	2593.0	1987.0	2005.0	962.0	1187.0	1398.0	4883.0	965.0
CDH18_-_19987916.23-P1P2	CDH18__P1P2	1272.0	2075.0	1957.0	772.0	1245.0	1221.0	783.0	405.0	988.0	708.0	1011.0	650.0
CDH18_+_19988286.23-P1P2	CDH18__P1P2	1489.0	2421.0	1793.0	1122.0	756.0	583.0	1091.0	746.0	1036.0	826.0	2086.0	498.0
CDH18_-_19988219.23-P1P2	CDH18__P1P2	1647.0	3457.0	1708.0	945.0	1482.0	949.0	1158.0	733.0	712.0	714.0	381.0	393.0
CDH18_+_19988056.23-P1P2	CDH18__P1P2	2364.0	2842.0	2651.0	1365.0	2092.0	1381.0	1335.0	2064.0	2503.0	1042.0	1495.0	454.0
CDH18_-_19988295.23-P1P2	CDH18__P1P2	1911.0	4053.0	2740.0	1445.0	2183.0	1573.0	1465.0	796.0	1130.0	1123.0	1025.0	910.0
CDH19_-_64271266.23-P1P2	CDH19__P1P2	1096.0	2015.0	1759.0	700.0	993.0	805.0	922.0	348.0	537.0	668.0	442.0	166.0
CDH19_+_64271326.23-P1P2	CDH19__P1P2	535.0	886.0	604.0	299.0	592.0	314.0	269.0	279.0	38.0	245.0	267.0	111.0
CDH19_-_64271257.23-P1P2	CDH19__P1P2	2212.0	4464.0	2895.0	1482.0	1861.0	1679.0	1507.0	992.0	1022.0	1089.0	1141.0	727.0
CDH19_-_64271027.23-P1P2	CDH19__P1P2	2822.0	4393.0	3692.0	1725.0	2372.0	2057.0	1898.0	1784.0	2526.0	1468.0	2116.0	1359.0
CDH19_+_64271320.23-P1P2	CDH19__P1P2	830.0	1522.0	1131.0	739.0	840.0	823.0	638.0	408.0	228.0	502.0	3744.0	850.0
CDH2_-_25757092.23-P1P2	CDH2__P1P2	2172.0	3669.0	2251.0	1298.0	1775.0	1340.0	1553.0	882.0	583.0	936.0	1239.0	818.0
CDH2_-_25757019.23-P1P2	CDH2__P1P2	1347.0	2036.0	1687.0	982.0	1686.0	1223.0	1017.0	369.0	333.0	654.0	521.0	354.0
CDH2_-_25756711.23-P1P2	CDH2__P1P2	2538.0	4170.0	3175.0	1707.0	2634.0	1993.0	1635.0	879.0	1130.0	1273.0	1169.0	732.0
CDH2_-_25756990.23-P1P2	CDH2__P1P2	2349.0	4495.0	2940.0	1641.0	2140.0	1448.0	1561.0	1366.0	2014.0	1314.0	4561.0	548.0
CDH2_-_25757016.23-P1P2	CDH2__P1P2	1137.0	2402.0	1604.0	842.0	1413.0	1298.0	753.0	689.0	297.0	668.0	1134.0	378.0
CDH20_-_59001082.23-P1P2	CDH20__P1P2	1714.0	188.0	152.0	1331.0	2035.0	1402.0	1523.0	1013.0	1092.0	660.0	5.0	44.0
CDH20_-_59000742.23-P1P2	CDH20__P1P2	2577.0	4605.0	2834.0	1796.0	2259.0	1745.0	1723.0	1295.0	907.0	1359.0	1424.0	1108.0
CDH20_+_59001196.23-P1P2	CDH20__P1P2	1770.0	3191.0	2474.0	1146.0	2166.0	1461.0	1378.0	435.0	787.0	900.0	893.0	516.0
CDH20_-_59000695.23-P1P2	CDH20__P1P2	1997.0	4011.0	2276.0	1441.0	2346.0	1732.0	1488.0	974.0	815.0	1024.0	1603.0	570.0
CDH20_-_59000682.23-P1P2	CDH20__P1P2	1367.0	2127.0	1391.0	888.0	1432.0	658.0	898.0	861.0	926.0	727.0	376.0	289.0
CDH22_-_44937014.23-P1P2	CDH22__P1P2	3234.0	5851.0	3978.0	1847.0	2930.0	1744.0	1984.0	1982.0	1644.0	1656.0	1537.0	2352.0
CDH22_-_44936656.23-P1P2	CDH22__P1P2	950.0	9.0	26.0	1966.0	3037.0	1792.0	1629.0	88.0	162.0	440.0	8.0	22.0
CDH22_-_44936629.23-P1P2	CDH22__P1P2	1984.0	62.0	103.0	995.0	148.0	142.0	1112.0	64.0	39.0	1010.0	39.0	24.0
CDH22_+_44936927.23-P1P2	CDH22__P1P2	3530.0	5879.0	3578.0	2062.0	3427.0	2857.0	2222.0	2513.0	2496.0	1725.0	2101.0	1074.0
CDH22_-_44936726.23-P1P2	CDH22__P1P2	1012.0	4.0	22.0	1026.0	1035.0	834.0	1236.0	638.0	796.0	682.0	197.0	9.0
CDH23_-_73156723.23-P1P2	CDH23__P1P2	1243.0	1987.0	1751.0	879.0	744.0	610.0	941.0	393.0	302.0	601.0	1803.0	722.0
CDH23_-_73156765.23-P1P2	CDH23__P1P2	2474.0	3972.0	2986.0	1793.0	2325.0	1793.0	1904.0	1897.0	1829.0	1297.0	1289.0	943.0
CDH23_+_73156939.23-P1P2	CDH23__P1P2	2711.0	5023.0	3970.0	1556.0	2323.0	2032.0	1683.0	1782.0	1668.0	1513.0	1800.0	710.0
CDH23_+_73157176.23-P1P2	CDH23__P1P2	1217.0	1817.0	1340.0	616.0	1038.0	869.0	763.0	546.0	326.0	399.0	924.0	575.0
CDH23_-_73156693.23-P1P2	CDH23__P1P2	1719.0	2834.0	1857.0	994.0	1038.0	943.0	1040.0	606.0	648.0	883.0	1267.0	562.0
CDH24_+_23526558.23-P1P2	CDH24__P1P2	1862.0	1898.0	1154.0	1106.0	2213.0	2132.0	1446.0	991.0	1065.0	1070.0	964.0	323.0
CDH24_-_23524980.23-P1P2	CDH24__P1P2	1788.0	2960.0	2472.0	920.0	1915.0	959.0	1178.0	737.0	731.0	858.0	2324.0	451.0
CDH24_-_23526679.23-P1P2	CDH24__P1P2	2478.0	2503.0	2014.0	1816.0	15385.0	11831.0	1543.0	3399.0	3587.0	1113.0	1416.0	707.0
CDH24_-_23526752.23-P1P2	CDH24__P1P2	2183.0	3720.0	2730.0	1168.0	1923.0	1265.0	1356.0	1585.0	1443.0	1075.0	1435.0	645.0
CDH24_+_23526692.23-P1P2	CDH24__P1P2	2204.0	3578.0	2955.0	1542.0	2032.0	1579.0	1547.0	887.0	1262.0	1131.0	3596.0	661.0
CDH26_-_58533511.23-ENST00000348616.4	CDH26__ENST00000348616.4	2947.0	4052.0	3130.0	2120.0	2333.0	1619.0	2196.0	1260.0	1715.0	1603.0	1955.0	784.0
CDH26_+_58533525.23-ENST00000348616.4	CDH26__ENST00000348616.4	1675.0	1706.0	1005.0	1002.0	860.0	648.0	1276.0	1383.0	958.0	852.0	333.0	341.0
CDH26_+_58533916.23-ENST00000348616.4	CDH26__ENST00000348616.4	1930.0	2877.0	1874.0	1284.0	1691.0	1365.0	1253.0	1197.0	1175.0	979.0	649.0	486.0
CDH26_-_58533801.23-ENST00000348616.4	CDH26__ENST00000348616.4	2211.0	3580.0	2326.0	1249.0	1792.0	1293.0	1408.0	1152.0	1245.0	966.0	1153.0	694.0
CDH26_+_58533534.23-ENST00000348616.4	CDH26__ENST00000348616.4	958.0	1673.0	1147.0	587.0	915.0	964.0	920.0	1153.0	813.0	552.0	617.0	218.0
CDH3_-_68679253.23-P1P2	CDH3__P1P2	1875.0	3627.0	2834.0	1202.0	1886.0	1211.0	1389.0	1960.0	1683.0	955.0	332.0	457.0
CDH3_+_68679290.23-P1P2	CDH3__P1P2	1822.0	3246.0	2531.0	1204.0	2221.0	1455.0	1376.0	823.0	664.0	954.0	2967.0	832.0
CDH3_-_68679218.23-P1P2	CDH3__P1P2	2086.0	4517.0	3300.0	1387.0	1916.0	1639.0	1415.0	1325.0	1180.0	1029.0	922.0	726.0
CDH3_-_68679592.23-P1P2	CDH3__P1P2	1644.0	2165.0	2222.0	1049.0	1669.0	1265.0	987.0	911.0	659.0	798.0	676.0	391.0
CDH3_-_68679680.23-P1P2	CDH3__P1P2	1483.0	2474.0	1821.0	899.0	1360.0	989.0	872.0	536.0	391.0	823.0	611.0	506.0
CDH4_-_59827320.23-P1P2	CDH4__P1P2	910.0	2113.0	2150.0	670.0	1199.0	727.0	856.0	855.0	1360.0	633.0	329.0	354.0
CDH4_-_59827728.23-P1P2	CDH4__P1P2	1283.0	1660.0	1163.0	696.0	654.0	665.0	630.0	333.0	440.0	583.0	654.0	383.0
CDH4_-_59827326.23-P1P2	CDH4__P1P2	2198.0	3837.0	2783.0	1385.0	1940.0	1407.0	1628.0	1118.0	1574.0	1123.0	882.0	625.0
CDH4_-_59827329.23-P1P2	CDH4__P1P2	2300.0	2392.0	2014.0	1269.0	3065.0	1743.0	1290.0	654.0	515.0	965.0	1068.0	1026.0
CDH4_-_59827353.23-P1P2	CDH4__P1P2	1804.0	3720.0	2259.0	947.0	1672.0	938.0	926.0	648.0	735.0	764.0	1010.0	579.0
CDH5_-_66400630.23-P1P2	CDH5__P1P2	2345.0	3211.0	2730.0	1416.0	1864.0	1419.0	1207.0	1746.0	1508.0	1155.0	1821.0	571.0
CDH5_+_66400984.23-P1P2	CDH5__P1P2	1552.0	2271.0	1707.0	994.0	1136.0	662.0	1013.0	1034.0	1891.0	792.0	538.0	299.0
CDH5_-_66400791.23-P1P2	CDH5__P1P2	2276.0	3707.0	2773.0	1501.0	2618.0	2056.0	1584.0	1003.0	828.0	1035.0	7061.0	1127.0
CDH5_+_66400649.23-P1P2	CDH5__P1P2	4158.0	7619.0	5275.0	2511.0	3336.0	2711.0	2839.0	2683.0	1744.0	2020.0	2308.0	1759.0
CDH5_-_66400656.23-P1P2	CDH5__P1P2	1249.0	2258.0	1653.0	911.0	2431.0	1607.0	938.0	1770.0	1556.0	703.0	807.0	350.0
CDH6_+_31194316.23-P1P2	CDH6__P1P2	1687.0	3282.0	2198.0	1050.0	1413.0	1016.0	1191.0	890.0	503.0	1014.0	1754.0	448.0
CDH6_-_31193900.23-P1P2	CDH6__P1P2	2210.0	3884.0	2906.0	1230.0	1860.0	1298.0	1591.0	876.0	1204.0	1161.0	592.0	642.0
CDH6_+_31194298.23-P1P2	CDH6__P1P2	2024.0	3243.0	2375.0	1175.0	1490.0	1291.0	1429.0	1202.0	1909.0	1270.0	1220.0	557.0
CDH6_+_31194188.23-P1P2	CDH6__P1P2	2935.0	4882.0	3841.0	1821.0	3026.0	1865.0	1944.0	2497.0	2227.0	1540.0	1385.0	847.0
CDH6_+_31194087.23-P1P2	CDH6__P1P2	2309.0	3557.0	2446.0	1410.0	2668.0	1934.0	1433.0	1011.0	800.0	1064.0	3326.0	1209.0
CDH7_+_63418242.23-P1P2	CDH7__P1P2	1957.0	2610.0	1787.0	1608.0	6292.0	4548.0	1675.0	3474.0	2788.0	1100.0	945.0	719.0
CDH7_+_63417874.23-P1P2	CDH7__P1P2	1448.0	2010.0	1647.0	937.0	472.0	187.0	1081.0	69.0	69.0	850.0	703.0	404.0
CDH7_+_63418039.23-P1P2	CDH7__P1P2	2639.0	3678.0	2826.0	1788.0	2877.0	2383.0	1753.0	1848.0	2652.0	1347.0	3678.0	1503.0
CDH7_-_63417912.23-P1P2	CDH7__P1P2	2278.0	4068.0	2817.0	1546.0	2292.0	1409.0	1337.0	1313.0	1434.0	1097.0	1226.0	566.0
CDH7_-_63418706.23-P1P2	CDH7__P1P2	2421.0	3989.0	2517.0	1544.0	2141.0	1290.0	1582.0	591.0	905.0	1242.0	895.0	659.0
CDH8_-_62069900.23-P1P2	CDH8__P1P2	2158.0	3673.0	2794.0	1485.0	2318.0	1327.0	1812.0	870.0	1657.0	1342.0	1059.0	381.0
CDH8_+_62070102.23-P1P2	CDH8__P1P2	2610.0	4170.0	3140.0	1370.0	2644.0	2088.0	1591.0	1151.0	1609.0	1172.0	684.0	665.0
CDH8_+_62070121.23-P1P2	CDH8__P1P2	1803.0	3188.0	2153.0	990.0	1538.0	1068.0	1412.0	817.0	885.0	805.0	1868.0	569.0
CDH8_+_62070112.23-P1P2	CDH8__P1P2	1543.0	2182.0	2203.0	1069.0	1861.0	1334.0	1083.0	1003.0	983.0	866.0	824.0	462.0
CDH8_-_62069952.23-P1P2	CDH8__P1P2	2667.0	3969.0	3226.0	1765.0	2867.0	1879.0	1783.0	1108.0	1741.0	1320.0	2580.0	1107.0
CDH9_+_27038617.23-P1P2	CDH9__P1P2	2080.0	4071.0	2663.0	1639.0	2437.0	1569.0	1598.0	2222.0	1796.0	1030.0	1766.0	912.0
CDH9_+_27038596.23-P1P2	CDH9__P1P2	2297.0	4269.0	2914.0	1496.0	2068.0	1685.0	1701.0	658.0	1128.0	1304.0	1098.0	564.0
CDH9_-_27038334.23-P1P2	CDH9__P1P2	1205.0	2180.0	1693.0	750.0	1532.0	1558.0	911.0	889.0	1142.0	628.0	1855.0	407.0
CDH9_+_27038649.23-P1P2	CDH9__P1P2	1760.0	2814.0	2174.0	974.0	1353.0	1179.0	1219.0	702.0	1074.0	779.0	3583.0	876.0
CDH9_+_27038603.23-P1P2	CDH9__P1P2	2476.0	4954.0	3597.0	1335.0	2261.0	1693.0	1582.0	1060.0	1087.0	1294.0	2085.0	920.0
CDHR1_+_85954334.23-P1P2	CDHR1__P1P2	2444.0	3910.0	2851.0	1724.0	2150.0	1759.0	1529.0	1492.0	2035.0	1253.0	846.0	637.0
CDHR1_+_85954290.23-P1P2	CDHR1__P1P2	1402.0	2534.0	1963.0	997.0	1362.0	1146.0	1227.0	1071.0	800.0	839.0	923.0	1092.0
CDHR1_+_85954415.23-P1P2	CDHR1__P1P2	1970.0	2877.0	2657.0	1241.0	1731.0	1064.0	1048.0	1746.0	866.0	815.0	932.0	610.0
CDHR1_+_85954353.23-P1P2	CDHR1__P1P2	2513.0	3894.0	2957.0	1555.0	2138.0	1300.0	2105.0	1156.0	1115.0	1231.0	1135.0	531.0
CDHR1_+_85954801.23-P1P2	CDHR1__P1P2	3223.0	6191.0	4124.0	2028.0	3000.0	2175.0	2110.0	2099.0	2164.0	1593.0	3561.0	1728.0
CDHR2_+_175976340.23-P1	CDHR2__P1	1759.0	219.0	212.0	1071.0	1885.0	858.0	1032.0	621.0	327.0	770.0	53.0	88.0
CDHR2_-_175976753.23-P1	CDHR2__P1	1650.0	2598.0	1946.0	988.0	1143.0	987.0	1274.0	881.0	637.0	860.0	635.0	329.0
CDHR2_-_175976420.23-P1	CDHR2__P1	2348.0	3886.0	2447.0	1404.0	1904.0	1080.0	1412.0	1613.0	1130.0	1097.0	1635.0	614.0
CDHR2_+_175976370.23-P1	CDHR2__P1	1592.0	2889.0	1931.0	1023.0	1245.0	795.0	1039.0	462.0	696.0	850.0	585.0	304.0
CDHR2_+_175976816.23-P1	CDHR2__P1	830.0	1201.0	809.0	396.0	671.0	464.0	633.0	290.0	555.0	289.0	453.0	203.0
CDHR2_+_175970586.23-P2	CDHR2__P2	2083.0	2774.0	1889.0	1291.0	2026.0	1308.0	1326.0	873.0	1415.0	1000.0	3502.0	1225.0
CDHR2_-_175970603.23-P2	CDHR2__P2	2234.0	3926.0	2986.0	1617.0	2327.0	1552.0	1534.0	479.0	1380.0	1204.0	3167.0	1631.0
CDHR2_-_175970563.23-P2	CDHR2__P2	1739.0	3097.0	2232.0	1228.0	2066.0	1524.0	1433.0	1294.0	2007.0	1112.0	2293.0	627.0
CDHR2_+_175971000.23-P2	CDHR2__P2	1231.0	153.0	43.0	613.0	182.0	123.0	705.0	34.0	17.0	399.0	6.0	20.0
CDHR2_-_175971076.23-P2	CDHR2__P2	2441.0	3771.0	3059.0	1503.0	2334.0	1511.0	1499.0	919.0	1281.0	1253.0	1749.0	702.0
CDHR3_-_105603736.23-ENST00000317716.9_ENST00000542731.1	CDHR3__ENST00000317716.9_ENST00000542731.1	2580.0	4038.0	3313.0	1603.0	2690.0	2008.0	1668.0	1352.0	1061.0	1307.0	776.0	529.0
CDHR3_-_105603718.23-ENST00000317716.9_ENST00000542731.1	CDHR3__ENST00000317716.9_ENST00000542731.1	1637.0	2804.0	2279.0	1088.0	1338.0	945.0	1135.0	864.0	923.0	728.0	2107.0	462.0
CDHR3_+_105603967.23-ENST00000317716.9_ENST00000542731.1	CDHR3__ENST00000317716.9_ENST00000542731.1	1424.0	2347.0	1520.0	714.0	666.0	659.0	778.0	471.0	321.0	575.0	252.0	396.0
CDHR3_-_105604198.23-ENST00000317716.9_ENST00000542731.1	CDHR3__ENST00000317716.9_ENST00000542731.1	1813.0	3436.0	2296.0	1131.0	1462.0	1259.0	1357.0	450.0	490.0	932.0	236.0	405.0
CDHR3_+_105603899.23-ENST00000317716.9_ENST00000542731.1	CDHR3__ENST00000317716.9_ENST00000542731.1	1824.0	2589.0	2050.0	1087.0	1614.0	1038.0	1144.0	424.0	502.0	753.0	396.0	441.0
CDHR4_-_49837218.23-P1P2	CDHR4__P1P2	2480.0	4751.0	3786.0	1650.0	2587.0	1954.0	1545.0	1422.0	1509.0	1263.0	1406.0	1285.0
CDHR4_-_49837171.23-P1P2	CDHR4__P1P2	1895.0	3182.0	2048.0	1365.0	1988.0	1288.0	1408.0	525.0	1295.0	1075.0	613.0	388.0
CDHR4_-_49837046.23-P1P2	CDHR4__P1P2	2562.0	6021.0	3939.0	1967.0	3182.0	1884.0	1741.0	1471.0	1405.0	1556.0	1367.0	1043.0
CDHR4_+_49837190.23-P1P2	CDHR4__P1P2	2070.0	4245.0	2746.0	1232.0	2184.0	1450.0	1350.0	971.0	1947.0	984.0	1337.0	553.0
CDHR4_-_49836823.23-P1P2	CDHR4__P1P2	2268.0	3583.0	2585.0	1186.0	1760.0	1263.0	1434.0	1249.0	816.0	1109.0	1166.0	870.0
CDHR5_+_624896.23-P1P2	CDHR5__P1P2	1992.0	3290.0	2490.0	1169.0	1895.0	1432.0	1248.0	1432.0	2531.0	1107.0	2145.0	1227.0
CDHR5_-_624874.23-P1P2	CDHR5__P1P2	2824.0	4797.0	3188.0	1849.0	3394.0	2105.0	1795.0	1011.0	1030.0	1413.0	1808.0	968.0
CDHR5_-_624476.23-P1P2	CDHR5__P1P2	1367.0	1938.0	1579.0	848.0	1293.0	1054.0	832.0	509.0	931.0	599.0	884.0	280.0
CDHR5_-_624943.23-P1P2	CDHR5__P1P2	1958.0	3407.0	2737.0	1167.0	1880.0	1480.0	1468.0	1766.0	1265.0	1228.0	1056.0	824.0
CDHR5_-_624877.23-P1P2	CDHR5__P1P2	2472.0	4440.0	3517.0	1710.0	3177.0	2495.0	2130.0	1406.0	1498.0	1363.0	3168.0	743.0
CDIP1_-_4588753.23-P1P2	CDIP1__P1P2	3934.0	6578.0	5388.0	2424.0	3750.0	2232.0	2510.0	1431.0	2179.0	2048.0	1624.0	994.0
CDIP1_-_4588384.23-P1P2	CDIP1__P1P2	2036.0	4148.0	2789.0	1190.0	2540.0	1541.0	1366.0	652.0	866.0	985.0	1460.0	394.0
CDIP1_-_4588366.23-P1P2	CDIP1__P1P2	1566.0	3338.0	2128.0	933.0	2406.0	1313.0	1139.0	883.0	603.0	965.0	3685.0	801.0
CDIP1_+_4588748.23-P1P2	CDIP1__P1P2	2687.0	4943.0	3200.0	1645.0	2293.0	1747.0	1697.0	1049.0	1231.0	1329.0	2998.0	634.0
CDIP1_+_4588713.23-P1P2	CDIP1__P1P2	3460.0	5684.0	3838.0	1944.0	2861.0	2211.0	2080.0	2121.0	2082.0	1619.0	1229.0	777.0
CDIPT_+_29874463.23-P1P2	CDIPT__P1P2	1500.0	2449.0	1870.0	955.0	1504.0	1416.0	988.0	783.0	563.0	746.0	31.0	187.0
CDIPT_-_29874142.23-P1P2	CDIPT__P1P2	1458.0	2265.0	1618.0	871.0	1487.0	1094.0	736.0	420.0	419.0	669.0	286.0	407.0
CDIPT_-_29874034.23-P1P2	CDIPT__P1P2	3972.0	6220.0	4515.0	2393.0	3613.0	2573.0	2606.0	2026.0	2672.0	1982.0	749.0	1217.0
CDIPT_+_29874098.23-P1P2	CDIPT__P1P2	1638.0	3157.0	2192.0	1084.0	1874.0	1251.0	1060.0	561.0	523.0	913.0	314.0	425.0
CDIPT_-_29874147.23-P1P2	CDIPT__P1P2	2005.0	3605.0	2721.0	1471.0	2164.0	1815.0	1369.0	952.0	1120.0	1091.0	301.0	496.0
CDK1_+_62538309.23-P1P2	CDK1__P1P2	919.0	31.0	11.0	730.0	337.0	127.0	1092.0	554.0	489.0	397.0	11.0	119.0
CDK1_-_62538382.23-P1P2	CDK1__P1P2	1016.0	12.0	9.0	1208.0	694.0	522.0	1302.0	503.0	609.0	367.0	105.0	13.0
CDK1_-_62538284.23-P1P2	CDK1__P1P2	626.0	5.0	0.0	1775.0	2472.0	1597.0	1862.0	1343.0	755.0	252.0	30.0	102.0
CDK1_+_62538726.23-P1P2	CDK1__P1P2	1225.0	711.0	685.0	762.0	520.0	220.0	791.0	683.0	356.0	595.0	186.0	161.0
CDK1_-_62538605.23-P1P2	CDK1__P1P2	2294.0	417.0	292.0	1057.0	209.0	243.0	1118.0	117.0	166.0	1075.0	151.0	58.0
CDK10_-_89753136.23-P1P2	CDK10__P1P2	3596.0	9881.0	6756.0	2254.0	5665.0	2950.0	2025.0	2407.0	1910.0	1791.0	13984.0	7302.0
CDK10_+_89753127.23-P1P2	CDK10__P1P2	1400.0	3717.0	2504.0	925.0	512.0	198.0	1017.0	298.0	404.0	767.0	4745.0	2015.0
CDK10_-_89753493.23-P1P2	CDK10__P1P2	847.0	32.0	7.0	401.0	241.0	79.0	491.0	467.0	378.0	411.0	11.0	13.0
CDK10_-_89753124.23-P1P2	CDK10__P1P2	3452.0	9482.0	6691.0	2209.0	2393.0	1838.0	2236.0	3098.0	3879.0	2026.0	9730.0	5515.0
CDK10_-_89753103.23-P1P2	CDK10__P1P2	2386.0	4633.0	3256.0	1414.0	2083.0	1469.0	1704.0	943.0	1235.0	1112.0	2742.0	682.0
CDK11A_+_1655695.23-P1P2	CDK11A__P1P2	3049.0	6007.0	4098.0	1871.0	3701.0	2438.0	1973.0	999.0	1256.0	1403.0	1026.0	948.0
CDK11A_+_1655752.23-P1P2	CDK11A__P1P2	1639.0	2281.0	2146.0	1090.0	1631.0	1169.0	1094.0	633.0	566.0	816.0	545.0	274.0
CDK11A_+_1655742.23-P1P2	CDK11A__P1P2	2107.0	4702.0	3065.0	1281.0	1934.0	1345.0	1562.0	1031.0	1549.0	1032.0	639.0	694.0
CDK11A_+_1655770.23-P1P2	CDK11A__P1P2	1683.0	3011.0	2093.0	1144.0	1474.0	1026.0	1156.0	893.0	904.0	835.0	555.0	518.0
CDK11A_-_1655704.23-P1P2	CDK11A__P1P2	1859.0	3836.0	2715.0	1335.0	3379.0	2227.0	1396.0	1668.0	2329.0	997.0	1276.0	573.0
CDK11B_+_1588798.23-ENST00000317673.7_ENST00000340677.5_ENST00000407249.3	CDK11B__ENST00000317673.7_ENST00000340677.5_ENST00000407249.3	1775.0	3235.0	2426.0	954.0	1780.0	1579.0	1246.0	1135.0	2141.0	821.0	2139.0	778.0
CDK11B_-_1588818.23-ENST00000317673.7_ENST00000340677.5_ENST00000407249.3	CDK11B__ENST00000317673.7_ENST00000340677.5_ENST00000407249.3	1866.0	3578.0	2860.0	1083.0	1537.0	1333.0	1402.0	969.0	1208.0	880.0	1653.0	1081.0
CDK11B_-_1588699.23-ENST00000317673.7_ENST00000340677.5_ENST00000407249.3	CDK11B__ENST00000317673.7_ENST00000340677.5_ENST00000407249.3	4040.0	7893.0	5094.0	2347.0	4254.0	2983.0	2647.0	2401.0	2683.0	2020.0	5779.0	1330.0
CDK11B_+_1588866.23-ENST00000317673.7_ENST00000340677.5_ENST00000407249.3	CDK11B__ENST00000317673.7_ENST00000340677.5_ENST00000407249.3	1000.0	1459.0	1146.0	584.0	1171.0	886.0	751.0	726.0	604.0	529.0	239.0	177.0
CDK11B_+_1588853.23-ENST00000317673.7_ENST00000340677.5_ENST00000407249.3	CDK11B__ENST00000317673.7_ENST00000340677.5_ENST00000407249.3	1613.0	2300.0	2057.0	981.0	885.0	670.0	856.0	678.0	486.0	722.0	802.0	329.0
CDK11B_+_1588352.23-ENST00000341832.6	CDK11B__ENST00000341832.6	1656.0	3643.0	2810.0	1042.0	1972.0	1439.0	1487.0	801.0	1412.0	1101.0	1438.0	525.0
CDK11B_-_1588699.23-ENST00000341832.6	CDK11B__ENST00000341832.6	4040.0	7893.0	5094.0	2347.0	4254.0	2983.0	2647.0	2401.0	2683.0	2020.0	5779.0	1330.0
CDK11B_-_1588329.23-ENST00000341832.6	CDK11B__ENST00000341832.6	1898.0	3217.0	2266.0	1127.0	1841.0	1185.0	1406.0	1099.0	1294.0	913.0	5627.0	828.0
CDK11B_+_1588334.23-ENST00000341832.6	CDK11B__ENST00000341832.6	1336.0	2245.0	1832.0	700.0	1083.0	556.0	841.0	676.0	1526.0	620.0	956.0	353.0
CDK11B_+_1588642.23-ENST00000341832.6	CDK11B__ENST00000341832.6	1739.0	3750.0	2216.0	1147.0	1439.0	1136.0	1376.0	1021.0	1087.0	765.0	2370.0	506.0
CDK12_+_37617979.23-P1P2	CDK12__P1P2	2452.0	56.0	42.0	1642.0	164.0	136.0	1984.0	54.0	78.0	1217.0	2.0	53.0
CDK12_-_37618045.23-P1P2	CDK12__P1P2	1852.0	58.0	103.0	1308.0	135.0	81.0	1372.0	519.0	144.0	982.0	91.0	85.0
CDK12_-_37617819.23-P1P2	CDK12__P1P2	1545.0	40.0	28.0	983.0	65.0	23.0	1124.0	41.0	40.0	843.0	62.0	23.0
CDK12_+_37618135.23-P1P2	CDK12__P1P2	1590.0	93.0	76.0	1096.0	341.0	164.0	1153.0	73.0	105.0	892.0	82.0	110.0
CDK12_+_37617986.23-P1P2	CDK12__P1P2	2097.0	53.0	98.0	1307.0	1535.0	848.0	1466.0	652.0	999.0	1244.0	230.0	68.0
CDK13_-_39990121.23-P1P2	CDK13__P1P2	1246.0	2627.0	1672.0	855.0	1459.0	920.0	1096.0	661.0	1358.0	770.0	617.0	340.0
CDK13_-_39989713.23-P1P2	CDK13__P1P2	3063.0	4267.0	3652.0	2104.0	3119.0	2311.0	1949.0	1655.0	1828.0	1515.0	1717.0	821.0
CDK13_-_39989840.23-P1P2	CDK13__P1P2	1798.0	2180.0	1192.0	1324.0	1566.0	1140.0	1440.0	471.0	538.0	1131.0	2638.0	1134.0
CDK13_-_39989852.23-P1P2	CDK13__P1P2	1826.0	1704.0	1419.0	1129.0	1681.0	1608.0	1251.0	361.0	550.0	965.0	2344.0	1000.0
CDK13_-_39989849.23-P1P2	CDK13__P1P2	1636.0	1650.0	1236.0	1044.0	1716.0	806.0	1089.0	1664.0	1555.0	913.0	5120.0	1734.0
CDK14_+_90225794.23-P1P2	CDK14__P1P2	2316.0	3845.0	2503.0	1794.0	3480.0	2493.0	1836.0	1657.0	1809.0	1152.0	1531.0	764.0
CDK14_+_90225797.23-P1P2	CDK14__P1P2	2869.0	4200.0	3046.0	2020.0	3759.0	3000.0	1929.0	1552.0	2425.0	1381.0	3495.0	1293.0
CDK14_+_90225779.23-P1P2	CDK14__P1P2	2771.0	4184.0	3110.0	1909.0	3736.0	2537.0	1917.0	1697.0	2806.0	1272.0	1623.0	871.0
CDK14_-_90226163.23-P1P2	CDK14__P1P2	2055.0	3074.0	2419.0	1238.0	2580.0	1529.0	1401.0	770.0	1395.0	928.0	907.0	628.0
CDK14_-_90226184.23-P1P2	CDK14__P1P2	2624.0	3973.0	2671.0	1862.0	2975.0	2360.0	1771.0	1407.0	1180.0	1239.0	787.0	745.0
CDK15_-_202671498.23-ENST00000374598.4	CDK15__ENST00000374598.4	1797.0	2656.0	2080.0	1264.0	2013.0	1259.0	1299.0	546.0	779.0	937.0	786.0	353.0
CDK15_-_202671495.23-ENST00000374598.4	CDK15__ENST00000374598.4	1828.0	3213.0	1968.0	1137.0	1440.0	921.0	1257.0	487.0	432.0	947.0	615.0	406.0
CDK15_+_202671879.23-ENST00000374598.4	CDK15__ENST00000374598.4	2070.0	4106.0	2829.0	1131.0	2021.0	1309.0	1678.0	1227.0	849.0	1103.0	1300.0	517.0
CDK15_-_202671459.23-ENST00000374598.4	CDK15__ENST00000374598.4	1693.0	1203.0	660.0	1250.0	6838.0	4240.0	1385.0	2778.0	2913.0	933.0	1956.0	427.0
CDK15_-_202671315.23-ENST00000374598.4	CDK15__ENST00000374598.4	2118.0	3296.0	2504.0	1197.0	1941.0	1657.0	1310.0	427.0	681.0	989.0	625.0	583.0
CDK16_+_47078092.23-P1P2	CDK16__P1P2	1848.0	3239.0	2363.0	1058.0	1635.0	1415.0	1258.0	889.0	1697.0	921.0	746.0	824.0
CDK16_+_47078205.23-P1P2	CDK16__P1P2	2874.0	4398.0	3387.0	1506.0	2899.0	1756.0	1781.0	1077.0	1238.0	1296.0	4040.0	1422.0
CDK16_+_47078157.23-P1P2	CDK16__P1P2	2578.0	4395.0	3341.0	1568.0	2734.0	2092.0	1643.0	1561.0	1425.0	1215.0	1460.0	767.0
CDK16_+_47078142.23-P1P2	CDK16__P1P2	1333.0	2735.0	2026.0	855.0	1876.0	1238.0	904.0	2434.0	723.0	695.0	2635.0	665.0
CDK16_+_47078188.23-P1P2	CDK16__P1P2	2424.0	4918.0	3117.0	1817.0	3015.0	2358.0	1830.0	1746.0	2457.0	1323.0	909.0	1141.0
CDK17_-_96793807.23-P1P2	CDK17__P1P2	2321.0	4055.0	2714.0	1617.0	3606.0	2759.0	1572.0	963.0	1390.0	1186.0	532.0	281.0
CDK17_-_96793869.23-P1P2	CDK17__P1P2	1160.0	1919.0	1431.0	735.0	2255.0	1820.0	842.0	656.0	1224.0	557.0	168.0	282.0
CDK17_-_96793860.23-P1P2	CDK17__P1P2	2529.0	4009.0	3485.0	1191.0	1959.0	1407.0	1453.0	1020.0	1065.0	1190.0	2157.0	1071.0
CDK17_-_96793729.23-P1P2	CDK17__P1P2	2491.0	3327.0	3176.0	1655.0	4872.0	3991.0	1679.0	1910.0	1304.0	1244.0	896.0	744.0
CDK17_-_96794161.23-P1P2	CDK17__P1P2	1568.0	2953.0	1808.0	1272.0	2790.0	2317.0	1252.0	1228.0	1487.0	762.0	878.0	749.0
CDK18_+_205474222.23-P1P2	CDK18__P1P2	1352.0	2342.0	1839.0	898.0	1859.0	1311.0	949.0	803.0	1283.0	715.0	310.0	361.0
CDK18_+_205474225.23-P1P2	CDK18__P1P2	2301.0	3850.0	2814.0	1457.0	2252.0	1610.0	1641.0	1383.0	1591.0	1143.0	913.0	496.0
CDK18_+_205473806.23-P1P2	CDK18__P1P2	1769.0	4109.0	2342.0	1292.0	2692.0	1662.0	1356.0	810.0	1272.0	960.0	581.0	510.0
CDK18_+_205473874.23-P1P2	CDK18__P1P2	2176.0	3305.0	2425.0	1409.0	2696.0	2323.0	1557.0	1586.0	1701.0	1005.0	962.0	530.0
CDK18_-_205474006.23-P1P2	CDK18__P1P2	2200.0	4695.0	3103.0	1312.0	2860.0	1947.0	1678.0	1494.0	1175.0	1176.0	746.0	559.0
CDK19_+_111136210.23-P1P2	CDK19__P1P2	2270.0	4026.0	2655.0	1446.0	1790.0	1085.0	1537.0	1454.0	1444.0	1152.0	2463.0	518.0
CDK19_-_111136247.23-P1P2	CDK19__P1P2	1497.0	2712.0	1826.0	992.0	1496.0	850.0	1012.0	687.0	642.0	851.0	751.0	436.0
CDK19_+_111136227.23-P1P2	CDK19__P1P2	1066.0	2069.0	1629.0	775.0	1116.0	928.0	784.0	577.0	871.0	586.0	636.0	223.0
CDK19_+_111136611.23-P1P2	CDK19__P1P2	1525.0	3067.0	1921.0	786.0	1618.0	1294.0	1090.0	1739.0	1338.0	794.0	947.0	509.0
CDK19_+_111136250.23-P1P2	CDK19__P1P2	2527.0	4304.0	2938.0	1616.0	2236.0	1712.0	1721.0	1912.0	2638.0	1309.0	803.0	434.0
CDK2_-_56360605.23-P1P2	CDK2__P1P2	1726.0	1884.0	1388.0	1076.0	427.0	297.0	1210.0	241.0	219.0	1118.0	1402.0	1275.0
CDK2_-_56360602.23-P1P2	CDK2__P1P2	1637.0	2422.0	1691.0	1043.0	536.0	359.0	1190.0	338.0	386.0	852.0	2385.0	1256.0
CDK2_+_56360661.23-P1P2	CDK2__P1P2	2000.0	3025.0	1815.0	1351.0	425.0	402.0	1295.0	454.0	723.0	1283.0	3514.0	1555.0
CDK2_-_56361096.23-P1P2	CDK2__P1P2	1556.0	1826.0	1068.0	794.0	395.0	200.0	960.0	290.0	522.0	636.0	788.0	598.0
CDK2_-_56360608.23-P1P2	CDK2__P1P2	1071.0	1918.0	1140.0	722.0	814.0	693.0	701.0	378.0	300.0	682.0	1574.0	955.0
CDK20_+_90589424.23-P1P2	CDK20__P1P2	2624.0	5539.0	4006.0	1660.0	3413.0	2322.0	2000.0	1477.0	1746.0	1462.0	1782.0	960.0
CDK20_+_90589392.23-P1P2	CDK20__P1P2	1646.0	3078.0	2041.0	1270.0	1977.0	1591.0	1081.0	996.0	1870.0	803.0	593.0	336.0
CDK20_+_90589421.23-P1P2	CDK20__P1P2	1325.0	2839.0	2383.0	837.0	1681.0	1093.0	984.0	1003.0	1479.0	713.0	843.0	419.0
CDK20_-_90589076.23-P1P2	CDK20__P1P2	781.0	90.0	37.0	508.0	407.0	237.0	667.0	384.0	208.0	473.0	318.0	278.0
CDK20_+_90589064.23-P1P2	CDK20__P1P2	1760.0	437.0	252.0	968.0	928.0	642.0	1263.0	827.0	823.0	905.0	614.0	360.0
CDK2AP1_-_123755969.23-P1P2	CDK2AP1__P1P2	1228.0	2652.0	1461.0	838.0	1070.0	750.0	727.0	491.0	447.0	647.0	3128.0	907.0
CDK2AP1_-_123755972.23-P1P2	CDK2AP1__P1P2	2087.0	3513.0	2271.0	1325.0	1986.0	1431.0	1463.0	1198.0	1096.0	1137.0	832.0	552.0
CDK2AP1_-_123755966.23-P1P2	CDK2AP1__P1P2	1515.0	139.0	22.0	901.0	110.0	104.0	952.0	87.0	144.0	679.0	79.0	66.0
CDK2AP1_-_123756112.23-P1P2	CDK2AP1__P1P2	2456.0	3669.0	2401.0	1110.0	1836.0	1300.0	1447.0	741.0	1182.0	1066.0	3259.0	959.0
CDK2AP1_-_123756331.23-P1P2	CDK2AP1__P1P2	1891.0	2794.0	2393.0	944.0	1368.0	1021.0	1152.0	561.0	693.0	765.0	513.0	340.0
CDK2AP2_-_67275976.23-P1P2	CDK2AP2__P1P2	2175.0	2850.0	2481.0	1417.0	2126.0	1721.0	1527.0	732.0	1457.0	1127.0	1349.0	549.0
CDK2AP2_-_67275599.23-P1P2	CDK2AP2__P1P2	1942.0	130.0	258.0	1356.0	2432.0	1738.0	1482.0	829.0	1223.0	1019.0	822.0	424.0
CDK2AP2_+_67276083.23-P1P2	CDK2AP2__P1P2	4274.0	8062.0	6354.0	2615.0	3863.0	2491.0	2842.0	2617.0	1954.0	2099.0	1179.0	1059.0
CDK2AP2_+_67276086.23-P1P2	CDK2AP2__P1P2	1771.0	3728.0	2239.0	1173.0	1626.0	1090.0	1467.0	913.0	865.0	1041.0	828.0	386.0
CDK2AP2_+_67275586.23-P1P2	CDK2AP2__P1P2	2657.0	233.0	87.0	2136.0	1811.0	1378.0	2459.0	1917.0	1755.0	1558.0	427.0	180.0
CDK3_-_73975358.23-P1P2	CDK3__P1P2	3469.0	3964.0	3040.0	2134.0	4477.0	3624.0	2227.0	1598.0	1623.0	1584.0	2231.0	1525.0
CDK3_+_73975344.23-P1P2	CDK3__P1P2	3598.0	5055.0	3640.0	2047.0	3358.0	2457.0	2197.0	1773.0	2154.0	1796.0	2263.0	931.0
CDK3_+_73975365.23-P1P2	CDK3__P1P2	7151.0	8740.0	6623.0	4101.0	6379.0	4257.0	4552.0	4923.0	4959.0	3586.0	6260.0	2961.0
CDK3_+_73975301.23-P1P2	CDK3__P1P2	1571.0	394.0	173.0	1123.0	499.0	411.0	1113.0	395.0	599.0	915.0	503.0	437.0
CDK3_-_73975343.23-P1P2	CDK3__P1P2	2111.0	3929.0	2646.0	1349.0	1878.0	1301.0	1685.0	1254.0	2014.0	1069.0	624.0	664.0
CDK4_-_58146064.23-P1P2	CDK4__P1P2	2901.0	3551.0	2855.0	1890.0	1625.0	1145.0	1923.0	940.0	1144.0	1603.0	2598.0	1349.0
CDK4_-_58146046.23-P1P2	CDK4__P1P2	1615.0	2220.0	1576.0	1069.0	844.0	492.0	813.0	392.0	110.0	793.0	593.0	412.0
CDK4_-_58146099.23-P1P2	CDK4__P1P2	1772.0	2127.0	1961.0	912.0	672.0	514.0	1003.0	687.0	428.0	777.0	814.0	438.0
CDK4_+_58146071.23-P1P2	CDK4__P1P2	2440.0	3978.0	2903.0	1618.0	1015.0	749.0	1669.0	389.0	560.0	1346.0	1295.0	697.0
CDK4_+_58146066.23-P1P2	CDK4__P1P2	2165.0	3532.0	2379.0	1255.0	1453.0	815.0	1573.0	729.0	1064.0	1210.0	1506.0	689.0
CDK5_+_150754952.23-P1P2	CDK5__P1P2	1272.0	1734.0	1536.0	814.0	3274.0	2294.0	908.0	1368.0	1235.0	579.0	5483.0	434.0
CDK5_+_150754783.23-P1P2	CDK5__P1P2	2886.0	4812.0	2912.0	1874.0	2863.0	2037.0	1803.0	690.0	1469.0	1245.0	232.0	394.0
CDK5_-_150754512.23-P1P2	CDK5__P1P2	2372.0	2599.0	2453.0	1328.0	2090.0	1443.0	1552.0	1775.0	2693.0	1023.0	511.0	248.0
CDK5_-_150754596.23-P1P2	CDK5__P1P2	1916.0	3126.0	2501.0	1200.0	2039.0	1227.0	1416.0	1219.0	1161.0	877.0	854.0	389.0
CDK5_+_150754962.23-P1P2	CDK5__P1P2	1237.0	2023.0	1402.0	883.0	1361.0	700.0	828.0	820.0	949.0	546.0	896.0	667.0
CDK5R1_-_30813611.23-P1P2	CDK5R1__P1P2	1836.0	3034.0	2435.0	990.0	1321.0	897.0	1205.0	628.0	1432.0	842.0	2950.0	649.0
CDK5R1_-_30813629.23-P1P2	CDK5R1__P1P2	2162.0	3056.0	2194.0	1274.0	1762.0	1732.0	1210.0	1785.0	2000.0	960.0	1802.0	458.0
CDK5R1_-_30813632.23-P1P2	CDK5R1__P1P2	2557.0	4361.0	3849.0	1614.0	2131.0	1633.0	1836.0	1113.0	961.0	1288.0	2165.0	474.0
CDK5R1_+_30813615.23-P1P2	CDK5R1__P1P2	2217.0	4101.0	2881.0	1248.0	1836.0	1655.0	1621.0	1117.0	980.0	1037.0	4412.0	1181.0
CDK5R1_-_30813603.23-P1P2	CDK5R1__P1P2	3215.0	5593.0	4097.0	1851.0	2224.0	1580.0	2005.0	987.0	1161.0	1597.0	1672.0	721.0
CDK5R2_+_219824399.23-P1P2	CDK5R2__P1P2	2170.0	3783.0	2452.0	1229.0	2219.0	1402.0	1554.0	1343.0	1770.0	932.0	1097.0	519.0
CDK5R2_-_219824623.23-P1P2	CDK5R2__P1P2	2414.0	4379.0	3097.0	1532.0	2672.0	1477.0	1354.0	1746.0	1779.0	1211.0	1569.0	722.0
CDK5R2_-_219824813.23-P1P2	CDK5R2__P1P2	2663.0	4813.0	3375.0	1475.0	1671.0	1126.0	1499.0	1507.0	4207.0	1506.0	1738.0	2689.0
CDK5R2_+_219824820.23-P1P2	CDK5R2__P1P2	1849.0	2825.0	3036.0	1068.0	882.0	771.0	1401.0	1058.0	796.0	916.0	488.0	445.0
CDK5R2_-_219824882.23-P1P2	CDK5R2__P1P2	2142.0	3385.0	2249.0	1377.0	2091.0	1584.0	1421.0	1178.0	1516.0	1030.0	548.0	531.0
CDK5RAP1_-_31989303.23-P1	CDK5RAP1__P1	1203.0	1842.0	1225.0	806.0	814.0	633.0	1013.0	346.0	331.0	550.0	1180.0	408.0
CDK5RAP1_+_31989308.23-P1	CDK5RAP1__P1	1030.0	1989.0	1325.0	588.0	1344.0	947.0	782.0	629.0	864.0	566.0	454.0	295.0
CDK5RAP1_+_31989294.23-P1	CDK5RAP1__P1	1606.0	2243.0	2053.0	841.0	815.0	651.0	948.0	570.0	569.0	784.0	646.0	487.0
CDK5RAP1_-_31989282.23-P1	CDK5RAP1__P1	1854.0	2747.0	2195.0	1052.0	1617.0	1101.0	1287.0	948.0	820.0	952.0	749.0	1101.0
CDK5RAP1_-_31989290.23-P1	CDK5RAP1__P1	3919.0	6434.0	4492.0	2374.0	2986.0	2282.0	2543.0	1701.0	2341.0	1904.0	4889.0	1978.0
CDK5RAP1_+_31960650.23-P2	CDK5RAP1__P2	3623.0	6843.0	4335.0	2191.0	3214.0	2389.0	2287.0	2218.0	1709.0	1658.0	2047.0	820.0
CDK5RAP1_+_31960690.23-P2	CDK5RAP1__P2	1372.0	2366.0	1703.0	786.0	1162.0	912.0	1040.0	1091.0	1105.0	735.0	342.0	409.0
CDK5RAP1_-_31961146.23-P2	CDK5RAP1__P2	2697.0	4152.0	3464.0	1756.0	2082.0	1542.0	1755.0	723.0	883.0	1325.0	1341.0	555.0
CDK5RAP1_+_31960944.23-P2	CDK5RAP1__P2	3525.0	6384.0	4360.0	2208.0	3130.0	2611.0	2152.0	1381.0	1684.0	1924.0	2956.0	1911.0
CDK5RAP1_+_31961014.23-P2	CDK5RAP1__P2	3810.0	5909.0	4346.0	2281.0	3305.0	2263.0	2247.0	1472.0	2036.0	1698.0	3787.0	919.0
CDK5RAP2_+_123342410.23-P1P2	CDK5RAP2__P1P2	1928.0	2702.0	1853.0	1050.0	735.0	576.0	1405.0	706.0	511.0	1033.0	634.0	610.0
CDK5RAP2_+_123342413.23-P1P2	CDK5RAP2__P1P2	2974.0	3810.0	2799.0	1783.0	906.0	810.0	1962.0	1363.0	920.0	1602.0	795.0	506.0
CDK5RAP2_-_123342383.23-P1P2	CDK5RAP2__P1P2	237.0	297.0	176.0	147.0	137.0	75.0	140.0	26.0	10.0	71.0	98.0	14.0
CDK5RAP2_-_123342380.23-P1P2	CDK5RAP2__P1P2	557.0	861.0	680.0	314.0	507.0	195.0	320.0	214.0	116.0	185.0	218.0	108.0
CDK5RAP2_-_123342042.23-P1P2	CDK5RAP2__P1P2	1420.0	2732.0	1903.0	1159.0	1916.0	1149.0	974.0	326.0	445.0	768.0	1967.0	1101.0
CDK5RAP3_-_46048890.23-P1P2	CDK5RAP3__P1P2	3449.0	5623.0	3889.0	1972.0	3494.0	2440.0	2304.0	1243.0	1356.0	1827.0	2490.0	1105.0
CDK5RAP3_+_46048567.23-P1P2	CDK5RAP3__P1P2	2169.0	2568.0	1550.0	1256.0	2266.0	1688.0	1355.0	959.0	794.0	974.0	6.0	56.0
CDK5RAP3_+_46048904.23-P1P2	CDK5RAP3__P1P2	3275.0	4430.0	3198.0	2048.0	4106.0	2461.0	1979.0	1289.0	1451.0	1670.0	499.0	915.0
CDK5RAP3_+_46048915.23-P1P2	CDK5RAP3__P1P2	2028.0	3687.0	2329.0	1476.0	2760.0	2214.0	1573.0	1883.0	804.0	1258.0	1290.0	1042.0
CDK5RAP3_+_46048706.23-P1P2	CDK5RAP3__P1P2	1634.0	1864.0	1828.0	1217.0	1774.0	1416.0	1098.0	775.0	898.0	776.0	1082.0	655.0
CDK6_-_92465843.23-P1	CDK6__P1	2756.0	5387.0	3216.0	1819.0	2732.0	1985.0	2066.0	1230.0	1499.0	1431.0	1479.0	1504.0
CDK6_-_92465893.23-P1	CDK6__P1	2147.0	2932.0	2693.0	1355.0	2013.0	1369.0	1347.0	1392.0	1652.0	1198.0	1645.0	993.0
CDK6_+_92465848.23-P1	CDK6__P1	2194.0	3119.0	2421.0	1340.0	1588.0	1145.0	1468.0	1477.0	3008.0	1287.0	1314.0	691.0
CDK6_-_92465826.23-P1	CDK6__P1	2563.0	3626.0	2461.0	1693.0	1281.0	915.0	1771.0	825.0	1147.0	1377.0	1266.0	608.0
CDK6_+_92465903.23-P1	CDK6__P1	1787.0	2488.0	2544.0	1262.0	1440.0	934.0	1161.0	865.0	898.0	1080.0	344.0	246.0
CDK6_-_92463237.23-P2	CDK6__P2	2183.0	3026.0	2259.0	1537.0	1599.0	1143.0	1632.0	876.0	1491.0	1266.0	2149.0	768.0
CDK6_+_92463239.23-P2	CDK6__P2	2630.0	4149.0	3167.0	1546.0	2421.0	1661.0	1543.0	1484.0	1214.0	1381.0	1501.0	775.0
CDK6_-_92463259.23-P2	CDK6__P2	951.0	1019.0	809.0	723.0	461.0	269.0	656.0	356.0	524.0	578.0	530.0	359.0
CDK6_-_92463228.23-P2	CDK6__P2	2107.0	3655.0	2478.0	1490.0	1720.0	1479.0	1808.0	795.0	1010.0	1254.0	791.0	647.0
CDK6_+_92463061.23-P2	CDK6__P2	1512.0	1407.0	1023.0	878.0	958.0	707.0	965.0	745.0	670.0	732.0	522.0	375.0
CDK7_-_68530895.23-P1P2	CDK7__P1P2	1221.0	22.0	35.0	715.0	65.0	71.0	754.0	42.0	31.0	552.0	141.0	31.0
CDK7_-_68530696.23-P1P2	CDK7__P1P2	1092.0	5.0	25.0	780.0	64.0	53.0	827.0	31.0	56.0	799.0	128.0	30.0
CDK7_+_68530767.23-P1P2	CDK7__P1P2	1983.0	62.0	27.0	1239.0	140.0	143.0	1406.0	274.0	186.0	1107.0	2.0	33.0
CDK7_-_68530717.23-P1P2	CDK7__P1P2	2652.0	128.0	65.0	1671.0	480.0	328.0	1778.0	186.0	423.0	1216.0	368.0	364.0
CDK7_+_68531106.23-P1P2	CDK7__P1P2	2020.0	25.0	55.0	1238.0	2286.0	1499.0	1451.0	1393.0	1802.0	1089.0	250.0	149.0
CDK8_-_26828453.23-P1P2	CDK8__P1P2	2309.0	5284.0	4138.0	1763.0	32344.0	21360.0	1785.0	13428.0	15691.0	1670.0	83821.0	21656.0
CDK8_-_26828288.23-P1P2	CDK8__P1P2	2019.0	4255.0	2576.0	1293.0	1452.0	1350.0	1149.0	446.0	472.0	1117.0	1263.0	740.0
CDK8_+_26828253.23-P1P2	CDK8__P1P2	1736.0	3063.0	2574.0	943.0	1845.0	1083.0	1246.0	918.0	846.0	898.0	1007.0	354.0
CDK8_+_26828294.23-P1P2	CDK8__P1P2	1686.0	2634.0	1958.0	1032.0	1067.0	1055.0	1035.0	936.0	631.0	809.0	341.0	528.0
CDK8_+_26828274.23-P1P2	CDK8__P1P2	1863.0	2598.0	1857.0	1061.0	3815.0	2387.0	1181.0	1907.0	1151.0	954.0	11355.0	1344.0
CDK9_+_130548739.23-P1P2	CDK9__P1P2	1919.0	6728.0	4607.0	1561.0	24983.0	16515.0	1858.0	28137.0	35616.0	1072.0	1790.0	1174.0
CDK9_-_130547862.23-P1P2	CDK9__P1P2	2051.0	3494.0	2872.0	1349.0	2098.0	1382.0	1455.0	397.0	265.0	1101.0	1556.0	2163.0
CDK9_+_130548853.23-P1P2	CDK9__P1P2	1959.0	2909.0	2772.0	1280.0	2172.0	1389.0	1554.0	570.0	802.0	1157.0	717.0	435.0
CDK9_-_130548749.23-P1P2	CDK9__P1P2	2260.0	3375.0	2136.0	1664.0	2238.0	2027.0	1559.0	1132.0	1394.0	1191.0	1309.0	833.0
CDK9_-_130548401.23-P1P2	CDK9__P1P2	2626.0	465.0	453.0	1810.0	2625.0	1531.0	1502.0	652.0	833.0	1347.0	2467.0	1678.0
CDKAL1_-_20534759.23-P1P2	CDKAL1__P1P2	2338.0	3593.0	2792.0	1631.0	1686.0	1048.0	1667.0	1281.0	1359.0	1334.0	3177.0	1383.0
CDKAL1_-_20534756.23-P1P2	CDKAL1__P1P2	1711.0	3688.0	2470.0	1050.0	1845.0	1564.0	1052.0	697.0	812.0	801.0	1241.0	554.0
CDKAL1_+_20534746.23-P1P2	CDKAL1__P1P2	1461.0	2783.0	2434.0	1011.0	1235.0	1366.0	943.0	812.0	1227.0	713.0	701.0	375.0
CDKAL1_-_20534991.23-P1P2	CDKAL1__P1P2	1879.0	2910.0	2190.0	944.0	1699.0	1678.0	1509.0	1955.0	1589.0	889.0	2060.0	759.0
CDKAL1_+_20534794.23-P1P2	CDKAL1__P1P2	2673.0	4835.0	3390.0	1611.0	2582.0	2026.0	1909.0	1592.0	3111.0	1426.0	3514.0	1133.0
CDKL1_+_50863588.23-P1P2	CDKL1__P1P2	2425.0	3059.0	2277.0	1512.0	1479.0	1353.0	1636.0	1118.0	1149.0	1106.0	3572.0	1395.0
CDKL1_-_50863564.23-P1P2	CDKL1__P1P2	2077.0	3295.0	2728.0	1283.0	2118.0	1308.0	1499.0	1365.0	1361.0	1138.0	5958.0	1118.0
CDKL1_+_50863545.23-P1P2	CDKL1__P1P2	2663.0	4833.0	2575.0	1801.0	3035.0	1927.0	1654.0	1393.0	1464.0	1383.0	2591.0	1213.0
CDKL1_-_50863559.23-P1P2	CDKL1__P1P2	2784.0	4450.0	3493.0	1906.0	3026.0	1968.0	1994.0	1371.0	1831.0	1401.0	830.0	772.0
CDKL1_+_50863573.23-P1P2	CDKL1__P1P2	1604.0	2321.0	1729.0	1133.0	2707.0	1973.0	1111.0	1098.0	833.0	933.0	216.0	401.0
CDKL2_+_76555663.23-P1P2	CDKL2__P1P2	1518.0	2541.0	1780.0	1112.0	1577.0	1446.0	1094.0	856.0	1140.0	762.0	554.0	540.0
CDKL2_-_76555646.23-P1P2	CDKL2__P1P2	2456.0	4789.0	3225.0	1470.0	2534.0	1486.0	1732.0	769.0	1211.0	1147.0	990.0	666.0
CDKL2_-_76555682.23-P1P2	CDKL2__P1P2	1639.0	2844.0	1950.0	1071.0	1326.0	1190.0	1106.0	1052.0	604.0	857.0	876.0	453.0
CDKL2_+_76555675.23-P1P2	CDKL2__P1P2	2818.0	4770.0	3022.0	1534.0	1967.0	1680.0	1711.0	1606.0	1571.0	1418.0	1181.0	1000.0
CDKL2_+_76555613.23-P1P2	CDKL2__P1P2	1503.0	227.0	176.0	976.0	286.0	269.0	991.0	409.0	550.0	879.0	18.0	75.0
CDKL3_+_133706664.23-P1	CDKL3__P1	1528.0	2451.0	1803.0	977.0	1355.0	1017.0	1049.0	567.0	979.0	761.0	525.0	454.0
CDKL3_+_133706658.23-P1	CDKL3__P1	2137.0	4095.0	2949.0	1353.0	1562.0	1497.0	1674.0	739.0	1003.0	1225.0	2090.0	1089.0
CDKL3_-_133706263.23-P1	CDKL3__P1	2035.0	3422.0	2059.0	1152.0	1379.0	943.0	1297.0	323.0	446.0	987.0	179.0	208.0
CDKL3_-_133706274.23-P1	CDKL3__P1	1837.0	3157.0	2415.0	1186.0	1711.0	1326.0	1247.0	760.0	530.0	928.0	1057.0	682.0
CDKL3_-_133706536.23-P1	CDKL3__P1	1723.0	2802.0	2212.0	948.0	2816.0	2280.0	1189.0	1209.0	1810.0	889.0	1945.0	893.0
CDKL3_-_133702224.23-P2	CDKL3__P2	1984.0	3750.0	2600.0	1299.0	1805.0	1236.0	1096.0	863.0	882.0	933.0	3613.0	1143.0
CDKL3_+_133702210.23-P2	CDKL3__P2	1009.0	1867.0	1304.0	578.0	1069.0	939.0	581.0	778.0	821.0	428.0	1039.0	434.0
CDKL3_+_133702827.23-P2	CDKL3__P2	2838.0	5526.0	4166.0	1868.0	3030.0	2684.0	1963.0	1509.0	2263.0	1540.0	4549.0	729.0
CDKL3_-_133702889.23-P2	CDKL3__P2	2657.0	4171.0	3215.0	1554.0	1872.0	1503.0	2003.0	1384.0	2512.0	1277.0	811.0	783.0
CDKL3_+_133702841.23-P2	CDKL3__P2	1681.0	3457.0	2475.0	1151.0	1670.0	1476.0	1106.0	1353.0	1912.0	1055.0	722.0	538.0
CDKL4_+_39456624.23-ENST00000378803.1_ENST00000395035.3	CDKL4__ENST00000378803.1_ENST00000395035.3	1349.0	2250.0	1902.0	1074.0	1495.0	1256.0	1102.0	1142.0	1221.0	880.0	518.0	441.0
CDKL4_-_39456253.23-ENST00000378803.1_ENST00000395035.3	CDKL4__ENST00000378803.1_ENST00000395035.3	2089.0	3506.0	2762.0	1367.0	2175.0	1487.0	1757.0	1431.0	694.0	1215.0	698.0	667.0
CDKL4_-_39456218.23-ENST00000378803.1_ENST00000395035.3	CDKL4__ENST00000378803.1_ENST00000395035.3	1970.0	4082.0	3079.0	1196.0	1848.0	1222.0	1403.0	1672.0	3725.0	1052.0	709.0	552.0
CDKL4_-_39456599.23-ENST00000378803.1_ENST00000395035.3	CDKL4__ENST00000378803.1_ENST00000395035.3	1586.0	2719.0	2002.0	946.0	1305.0	899.0	1046.0	1902.0	1991.0	761.0	773.0	431.0
CDKL4_+_39456634.23-ENST00000378803.1_ENST00000395035.3	CDKL4__ENST00000378803.1_ENST00000395035.3	1105.0	2474.0	1420.0	884.0	1026.0	777.0	874.0	399.0	327.0	698.0	639.0	321.0
CDKL5_+_18443738.23-P1P2	CDKL5__P1P2	2590.0	3770.0	3066.0	1393.0	2553.0	1600.0	1436.0	1548.0	852.0	1011.0	1058.0	293.0
CDKL5_-_18443804.23-P1P2	CDKL5__P1P2	2594.0	5016.0	3433.0	1701.0	2909.0	1889.0	2007.0	1861.0	2743.0	1280.0	2138.0	706.0
CDKL5_-_18444186.23-P1P2	CDKL5__P1P2	2403.0	4056.0	2741.0	1522.0	2795.0	1882.0	1721.0	1079.0	2140.0	1363.0	1175.0	1036.0
CDKL5_+_18443786.23-P1P2	CDKL5__P1P2	1298.0	2036.0	1541.0	863.0	1202.0	999.0	893.0	631.0	780.0	591.0	865.0	401.0
CDKL5_+_18444159.23-P1P2	CDKL5__P1P2	2159.0	3539.0	2764.0	1472.0	1905.0	2084.0	1480.0	1896.0	1691.0	1078.0	306.0	433.0
CDKN1A_-_36646575.23-P1P2	CDKN1A__P1P2	2762.0	4890.0	4138.0	2007.0	3424.0	2174.0	2186.0	1447.0	2001.0	1648.0	1251.0	859.0
CDKN1A_+_36646518.23-P1P2	CDKN1A__P1P2	2495.0	4750.0	3205.0	1639.0	2112.0	1696.0	2082.0	901.0	1056.0	1271.0	1055.0	1295.0
CDKN1A_+_36646528.23-P1P2	CDKN1A__P1P2	432.0	766.0	572.0	225.0	467.0	339.0	262.0	152.0	157.0	210.0	115.0	259.0
CDKN1A_-_36646586.23-P1P2	CDKN1A__P1P2	1610.0	2161.0	1713.0	1054.0	1717.0	1183.0	1274.0	477.0	473.0	754.0	3473.0	729.0
CDKN1A_-_36646538.23-P1P2	CDKN1A__P1P2	919.0	1761.0	1518.0	548.0	1297.0	996.0	545.0	441.0	354.0	455.0	732.0	244.0
CDKN1B_+_12870313.23-P1P2	CDKN1B__P1P2	1982.0	2412.0	1753.0	1070.0	1594.0	1298.0	1267.0	1383.0	1776.0	804.0	560.0	536.0
CDKN1B_-_12870352.23-P1P2	CDKN1B__P1P2	1328.0	2760.0	2320.0	700.0	1419.0	1211.0	880.0	1388.0	1054.0	776.0	1483.0	641.0
CDKN1B_+_12870316.23-P1P2	CDKN1B__P1P2	2123.0	3878.0	2616.0	1286.0	1818.0	1454.0	1413.0	1416.0	1492.0	1007.0	2029.0	1023.0
CDKN1B_-_12870766.23-P1P2	CDKN1B__P1P2	2710.0	4397.0	3635.0	1610.0	2405.0	1695.0	1853.0	844.0	1163.0	1269.0	658.0	876.0
CDKN1B_+_12870802.23-P1P2	CDKN1B__P1P2	1949.0	3006.0	2269.0	1133.0	1441.0	797.0	1371.0	478.0	738.0	913.0	594.0	531.0
CDKN1C_+_2907024.23-P1P2	CDKN1C__P1P2	2520.0	5967.0	3531.0	1458.0	1964.0	1542.0	1533.0	2174.0	1905.0	1027.0	596.0	370.0
CDKN1C_+_2906930.23-P1P2	CDKN1C__P1P2	3955.0	8557.0	6802.0	2100.0	4104.0	3361.0	2439.0	2028.0	1997.0	1703.0	1616.0	1064.0
CDKN1C_+_2906927.23-P1P2	CDKN1C__P1P2	2594.0	6244.0	3755.0	1626.0	2899.0	1795.0	1785.0	1529.0	1900.0	1234.0	4161.0	857.0
CDKN1C_-_2906877.23-P1P2	CDKN1C__P1P2	2565.0	5992.0	3748.0	1440.0	3063.0	1887.0	1530.0	1024.0	1581.0	1050.0	1540.0	702.0
CDKN1C_-_2906542.23-P1P2	CDKN1C__P1P2	2407.0	5316.0	3904.0	1457.0	2522.0	1768.0	1520.0	1657.0	3465.0	1166.0	872.0	665.0
CDKN2A_+_21994035.23-P1	CDKN2A__P1	2196.0	3101.0	2613.0	1211.0	1198.0	839.0	1188.0	354.0	560.0	915.0	495.0	223.0
CDKN2A_+_21994383.23-P1	CDKN2A__P1	1701.0	2848.0	2803.0	1009.0	1874.0	1601.0	1194.0	765.0	917.0	1013.0	888.0	536.0
CDKN2A_+_21994326.23-P1	CDKN2A__P1	2182.0	3600.0	2965.0	1284.0	1915.0	1367.0	1649.0	668.0	961.0	1069.0	3012.0	536.0
CDKN2A_+_21994362.23-P1	CDKN2A__P1	2662.0	3293.0	2263.0	1633.0	1810.0	1120.0	1808.0	1392.0	1694.0	1173.0	533.0	359.0
CDKN2A_-_21994389.23-P1	CDKN2A__P1	1926.0	3631.0	2994.0	1184.0	1616.0	1465.0	1253.0	1244.0	1853.0	1044.0	1308.0	544.0
CDKN2A_-_21974795.23-P2	CDKN2A__P2	1733.0	2413.0	2064.0	928.0	1301.0	1063.0	1149.0	563.0	390.0	832.0	564.0	385.0
CDKN2A_+_21974424.23-P2	CDKN2A__P2	1121.0	1865.0	1359.0	884.0	1192.0	818.0	1088.0	668.0	1105.0	746.0	1240.0	469.0
CDKN2A_-_21974525.23-P2	CDKN2A__P2	2825.0	1077.0	631.0	1812.0	1294.0	923.0	1972.0	1164.0	1157.0	1478.0	236.0	178.0
CDKN2A_+_21974671.23-P2	CDKN2A__P2	1872.0	2718.0	2266.0	1167.0	1908.0	1370.0	1325.0	1174.0	1637.0	1004.0	955.0	730.0
CDKN2A_+_21974625.23-P2	CDKN2A__P2	2316.0	3932.0	2687.0	1313.0	2422.0	1863.0	1875.0	2249.0	2447.0	1409.0	989.0	561.0
CDKN2AIP_-_184365854.23-P1P2	CDKN2AIP__P1P2	3684.0	2619.0	1960.0	2335.0	1093.0	707.0	2259.0	804.0	632.0	1808.0	656.0	592.0
CDKN2AIP_-_184366159.23-P1P2	CDKN2AIP__P1P2	6933.0	5316.0	4414.0	4151.0	2249.0	1366.0	4515.0	1189.0	1248.0	3152.0	2525.0	1490.0
CDKN2AIP_+_184366219.23-P1P2	CDKN2AIP__P1P2	3697.0	682.0	431.0	2473.0	1275.0	992.0	3034.0	761.0	1426.0	986.0	37.0	129.0
CDKN2AIP_+_184365872.23-P1P2	CDKN2AIP__P1P2	3996.0	1828.0	1575.0	2461.0	441.0	587.0	2606.0	271.0	315.0	1916.0	793.0	459.0
CDKN2AIP_-_184365844.23-P1P2	CDKN2AIP__P1P2	1452.0	645.0	433.0	974.0	401.0	208.0	1116.0	103.0	97.0	637.0	92.0	34.0
CDKN2AIPNL_+_133747534.23-P1P2	CDKN2AIPNL__P1P2	2194.0	4160.0	2981.0	1292.0	3188.0	1897.0	1435.0	832.0	1346.0	1119.0	5843.0	1405.0
CDKN2AIPNL_+_133747526.23-P1P2	CDKN2AIPNL__P1P2	1519.0	2745.0	2195.0	936.0	1643.0	1147.0	958.0	888.0	987.0	738.0	481.0	423.0
CDKN2AIPNL_+_133747553.23-P1P2	CDKN2AIPNL__P1P2	2060.0	4087.0	2647.0	1141.0	2264.0	1658.0	1198.0	726.0	1219.0	1071.0	2519.0	778.0
CDKN2AIPNL_-_133747155.23-P1P2	CDKN2AIPNL__P1P2	1524.0	2095.0	1266.0	1242.0	1947.0	1655.0	1342.0	583.0	520.0	866.0	607.0	445.0
CDKN2AIPNL_+_133747541.23-P1P2	CDKN2AIPNL__P1P2	2678.0	4576.0	3372.0	1474.0	2883.0	2076.0	1778.0	1592.0	1709.0	1414.0	1807.0	905.0
CDKN2B_+_22008932.23-P1P2	CDKN2B__P1P2	1892.0	3717.0	2282.0	1199.0	2376.0	1623.0	1244.0	1060.0	968.0	911.0	2016.0	917.0
CDKN2B_+_22008917.23-P1P2	CDKN2B__P1P2	2601.0	2319.0	2463.0	1383.0	1399.0	1038.0	1661.0	1249.0	1661.0	1202.0	3464.0	1281.0
CDKN2B_+_22008827.23-P1P2	CDKN2B__P1P2	2402.0	3710.0	2504.0	1334.0	1972.0	1644.0	1655.0	805.0	1037.0	1378.0	3039.0	437.0
CDKN2B_+_22009282.23-P1P2	CDKN2B__P1P2	1660.0	3035.0	2793.0	1079.0	2169.0	1168.0	1044.0	607.0	1488.0	802.0	1360.0	387.0
CDKN2B_+_22009247.23-P1P2	CDKN2B__P1P2	3239.0	792.0	681.0	2006.0	2410.0	1730.0	1938.0	1222.0	1444.0	1445.0	312.0	373.0
CDKN2C_-_51435981.23-P1	CDKN2C__P1	2067.0	4075.0	2782.0	1459.0	1812.0	1392.0	1380.0	1211.0	2394.0	1129.0	723.0	574.0
CDKN2C_+_51435947.23-P1	CDKN2C__P1	1521.0	2981.0	2117.0	1158.0	1940.0	1217.0	1003.0	1628.0	1498.0	957.0	854.0	403.0
CDKN2C_-_51435973.23-P1	CDKN2C__P1	3743.0	6459.0	4682.0	2386.0	3417.0	2317.0	2481.0	1609.0	2239.0	1634.0	2923.0	1073.0
CDKN2C_+_51435928.23-P1	CDKN2C__P1	917.0	2075.0	1098.0	578.0	795.0	606.0	588.0	823.0	997.0	488.0	267.0	167.0
CDKN2C_+_51435933.23-P1	CDKN2C__P1	3044.0	5389.0	4060.0	2057.0	3204.0	2390.0	2056.0	1114.0	1044.0	1625.0	1460.0	681.0
CDKN2C_-_51434505.23-P2	CDKN2C__P2	2808.0	5263.0	3091.0	1549.0	2802.0	1907.0	1936.0	1284.0	1729.0	1504.0	1313.0	795.0
CDKN2C_+_51434858.23-P2	CDKN2C__P2	1385.0	2452.0	1677.0	788.0	1135.0	1086.0	866.0	661.0	502.0	658.0	1061.0	477.0
CDKN2C_-_51434601.23-P2	CDKN2C__P2	1334.0	2255.0	1691.0	774.0	934.0	699.0	984.0	706.0	783.0	610.0	2857.0	560.0
CDKN2C_+_51434837.23-P2	CDKN2C__P2	3355.0	5277.0	4500.0	2196.0	2739.0	2168.0	2343.0	1819.0	1532.0	1766.0	977.0	1076.0
CDKN2C_-_51434930.23-P2	CDKN2C__P2	2079.0	3982.0	2685.0	1304.0	1964.0	1597.0	1435.0	872.0	1114.0	1150.0	3091.0	654.0
CDKN2D_+_10679673.23-P1P2	CDKN2D__P1P2	2818.0	4427.0	2897.0	1375.0	2408.0	1744.0	1646.0	2249.0	3606.0	1191.0	3081.0	915.0
CDKN2D_+_10679551.23-P1P2	CDKN2D__P1P2	2067.0	4412.0	3126.0	1521.0	1211.0	977.0	1687.0	606.0	1014.0	1108.0	789.0	718.0
CDKN2D_+_10679629.23-P1P2	CDKN2D__P1P2	1929.0	2965.0	2384.0	1006.0	1425.0	1043.0	1225.0	1358.0	1418.0	822.0	1210.0	453.0
CDKN2D_-_10679219.23-P1P2	CDKN2D__P1P2	1973.0	3043.0	1974.0	1092.0	1709.0	1265.0	1080.0	576.0	1409.0	858.0	1395.0	510.0
CDKN2D_+_10679612.23-P1P2	CDKN2D__P1P2	2043.0	2202.0	2071.0	1525.0	4575.0	3042.0	1379.0	1684.0	1600.0	1112.0	2024.0	969.0
CDKN3_+_54863725.23-P1P2	CDKN3__P1P2	3084.0	5714.0	3994.0	1838.0	2897.0	2377.0	2227.0	2173.0	2194.0	1573.0	3773.0	842.0
CDKN3_-_54863776.23-P1P2	CDKN3__P1P2	2564.0	4374.0	3072.0	1340.0	2656.0	2172.0	1678.0	1855.0	2514.0	1093.0	5049.0	772.0
CDKN3_-_54863739.23-P1P2	CDKN3__P1P2	1873.0	3372.0	2457.0	1091.0	1406.0	1301.0	1245.0	1058.0	899.0	977.0	919.0	505.0
CDKN3_-_54864170.23-P1P2	CDKN3__P1P2	1344.0	2219.0	1802.0	894.0	1691.0	937.0	785.0	767.0	786.0	690.0	338.0	377.0
CDKN3_+_54864161.23-P1P2	CDKN3__P1P2	2860.0	4804.0	3428.0	1581.0	2844.0	1790.0	1676.0	1717.0	1674.0	1303.0	2013.0	998.0
CDNF_+_14880052.23-P1P2	CDNF__P1P2	2717.0	4800.0	4303.0	1905.0	3254.0	1975.0	1740.0	1236.0	1376.0	1579.0	1426.0	1735.0
CDNF_+_14879900.23-P1P2	CDNF__P1P2	1939.0	3205.0	2151.0	1169.0	1659.0	1306.0	1252.0	979.0	605.0	862.0	1116.0	799.0
CDNF_+_14879989.23-P1P2	CDNF__P1P2	1185.0	2398.0	1606.0	943.0	1092.0	719.0	769.0	612.0	470.0	571.0	448.0	352.0
CDNF_+_14879982.23-P1P2	CDNF__P1P2	1868.0	4337.0	2107.0	1029.0	1744.0	1297.0	1185.0	365.0	412.0	945.0	835.0	464.0
CDNF_+_14879639.23-P1P2	CDNF__P1P2	1309.0	2001.0	2137.0	719.0	997.0	585.0	899.0	1131.0	1596.0	670.0	585.0	315.0
CDO1_+_115151952.23-P1P2	CDO1__P1P2	2645.0	4333.0	2737.0	1624.0	2122.0	1901.0	1780.0	1923.0	1466.0	1274.0	3500.0	860.0
CDO1_-_115151965.23-P1P2	CDO1__P1P2	2194.0	1643.0	886.0	1136.0	1377.0	806.0	1445.0	514.0	659.0	1005.0	896.0	403.0
CDO1_-_115152304.23-P1P2	CDO1__P1P2	1698.0	2734.0	1794.0	991.0	1701.0	1122.0	1081.0	1488.0	826.0	705.0	1237.0	1011.0
CDO1_-_115152311.23-P1P2	CDO1__P1P2	1634.0	2460.0	1608.0	846.0	1460.0	911.0	1022.0	812.0	856.0	682.0	4465.0	1606.0
CDO1_-_115151890.23-P1P2	CDO1__P1P2	1346.0	2827.0	2105.0	1047.0	1602.0	999.0	982.0	1157.0	1639.0	745.0	5614.0	620.0
CDON_+_125932689.23-P1P2	CDON__P1P2	3358.0	4551.0	3531.0	1968.0	2606.0	2106.0	1923.0	875.0	1476.0	1414.0	3238.0	762.0
CDON_-_125932290.23-P1P2	CDON__P1P2	2790.0	4504.0	3748.0	1701.0	2593.0	1909.0	1701.0	2168.0	2647.0	1298.0	1675.0	600.0
CDON_+_125932340.23-P1P2	CDON__P1P2	1581.0	1995.0	1531.0	1206.0	1561.0	1154.0	1091.0	901.0	1315.0	793.0	438.0	357.0
CDON_+_125932185.23-P1P2	CDON__P1P2	1284.0	2383.0	1606.0	959.0	1155.0	965.0	977.0	600.0	1264.0	599.0	1018.0	464.0
CDON_+_125932348.23-P1P2	CDON__P1P2	2611.0	4364.0	3017.0	1607.0	2626.0	2032.0	1738.0	1444.0	1755.0	1298.0	1043.0	700.0
CDPF1_+_46646137.23-P1P2	CDPF1__P1P2	1709.0	2826.0	2438.0	1013.0	1285.0	973.0	1228.0	782.0	1046.0	811.0	3242.0	658.0
CDPF1_-_46646093.23-P1P2	CDPF1__P1P2	1867.0	3897.0	2982.0	1182.0	2311.0	1590.0	1225.0	697.0	652.0	897.0	1755.0	1589.0
CDPF1_+_46646154.23-P1P2	CDPF1__P1P2	1126.0	1549.0	1229.0	770.0	881.0	618.0	763.0	307.0	438.0	542.0	1557.0	843.0
CDPF1_+_46646157.23-P1P2	CDPF1__P1P2	3202.0	6947.0	4484.0	2228.0	2474.0	1703.0	2158.0	1285.0	2080.0	1690.0	3351.0	2012.0
CDPF1_-_46646108.23-P1P2	CDPF1__P1P2	2218.0	3455.0	2578.0	1359.0	1343.0	1223.0	1353.0	1489.0	1638.0	1080.0	1280.0	788.0
CDR1_+_139866662.23-P1P2	CDR1__P1P2	1453.0	2642.0	1724.0	805.0	1330.0	1121.0	1088.0	2086.0	2394.0	766.0	988.0	651.0
CDR1_+_139866671.23-P1P2	CDR1__P1P2	2391.0	2345.0	1650.0	1662.0	1158.0	623.0	1642.0	776.0	870.0	1281.0	1281.0	906.0
CDR1_+_139866726.23-P1P2	CDR1__P1P2	2439.0	3845.0	2940.0	1437.0	1967.0	1167.0	1587.0	1669.0	864.0	1133.0	4610.0	881.0
CDR1_+_139866698.23-P1P2	CDR1__P1P2	2964.0	4384.0	2926.0	1398.0	2529.0	1402.0	1520.0	1262.0	1373.0	1180.0	3531.0	1307.0
CDR1_+_139866617.23-P1P2	CDR1__P1P2	2520.0	4144.0	3370.0	1530.0	2539.0	1925.0	1383.0	702.0	935.0	1067.0	3639.0	1338.0
CDR2_+_22385893.23-P1P2	CDR2__P1P2	1496.0	2110.0	1791.0	869.0	1310.0	954.0	971.0	625.0	738.0	786.0	709.0	271.0
CDR2_+_22385896.23-P1P2	CDR2__P1P2	905.0	1519.0	771.0	438.0	699.0	539.0	568.0	102.0	169.0	308.0	59.0	96.0
CDR2_+_22385911.23-P1P2	CDR2__P1P2	2217.0	3799.0	2746.0	1423.0	1997.0	1720.0	1480.0	1320.0	1561.0	982.0	1045.0	547.0
CDR2_+_22385877.23-P1P2	CDR2__P1P2	2440.0	4040.0	2519.0	1425.0	2204.0	1479.0	1461.0	776.0	888.0	1120.0	693.0	652.0
CDR2_-_22385928.23-P1P2	CDR2__P1P2	608.0	505.0	627.0	282.0	362.0	201.0	276.0	189.0	543.0	272.0	242.0	104.0
CDR2L_+_72984148.23-P1P2	CDR2L__P1P2	2190.0	3453.0	2223.0	1284.0	2160.0	1385.0	1484.0	1174.0	1408.0	1025.0	859.0	260.0
CDR2L_-_72983740.23-P1P2	CDR2L__P1P2	726.0	1111.0	1027.0	424.0	661.0	503.0	439.0	283.0	409.0	362.0	258.0	158.0
CDR2L_-_72984380.23-P1P2	CDR2L__P1P2	2303.0	2297.0	1898.0	1341.0	4083.0	3170.0	1245.0	399.0	506.0	818.0	3047.0	792.0
CDR2L_+_72984151.23-P1P2	CDR2L__P1P2	2806.0	4704.0	3389.0	1581.0	2010.0	1578.0	1671.0	1997.0	1863.0	1298.0	898.0	703.0
CDR2L_+_72983721.23-P1P2	CDR2L__P1P2	1751.0	2982.0	1921.0	934.0	2105.0	1343.0	1180.0	1020.0	1404.0	1017.0	521.0	524.0
CDRT1_+_15522454.23-ENST00000395906.3	CDRT1__ENST00000395906.3	1383.0	2689.0	2025.0	917.0	1203.0	909.0	952.0	587.0	578.0	639.0	517.0	284.0
CDRT1_-_15522368.23-ENST00000395906.3	CDRT1__ENST00000395906.3	1696.0	3383.0	2234.0	903.0	1237.0	972.0	1161.0	857.0	1134.0	797.0	565.0	470.0
CDRT1_+_15522433.23-ENST00000395906.3	CDRT1__ENST00000395906.3	2359.0	4316.0	3305.0	1283.0	2217.0	1456.0	1209.0	542.0	1429.0	1205.0	1873.0	654.0
CDRT1_+_15522426.23-ENST00000395906.3	CDRT1__ENST00000395906.3	3575.0	5828.0	3980.0	2139.0	3070.0	2286.0	2488.0	2448.0	1825.0	1768.0	1200.0	927.0
CDRT1_-_15522389.23-ENST00000395906.3	CDRT1__ENST00000395906.3	3299.0	5378.0	4567.0	1703.0	2703.0	2198.0	2000.0	2154.0	3149.0	1549.0	978.0	1405.0
CDRT15_+_14139882.23-P1P2	CDRT15__P1P2	2576.0	4116.0	3292.0	1485.0	2486.0	1934.0	1598.0	1122.0	1235.0	1289.0	943.0	454.0
CDRT15_+_14139839.23-P1P2	CDRT15__P1P2	2698.0	4981.0	3724.0	1597.0	3017.0	1973.0	1896.0	1535.0	1021.0	1438.0	1530.0	760.0
CDRT15_+_14139681.23-P1P2	CDRT15__P1P2	2115.0	3461.0	2738.0	1189.0	2520.0	1202.0	1308.0	557.0	509.0	886.0	1010.0	517.0
CDRT15_+_14140173.23-P1P2	CDRT15__P1P2	409.0	853.0	397.0	192.0	447.0	299.0	342.0	340.0	231.0	233.0	122.0	167.0
CDRT15_-_14139957.23-P1P2	CDRT15__P1P2	2139.0	3617.0	2816.0	1077.0	1902.0	1185.0	1360.0	827.0	2598.0	996.0	415.0	493.0
CDRT15L2_+_20483463.23-ENST00000399044.1	CDRT15L2__ENST00000399044.1	1993.0	2737.0	2571.0	1001.0	1751.0	1172.0	1380.0	1033.0	955.0	887.0	487.0	463.0
CDRT15L2_-_20483526.23-ENST00000399044.1	CDRT15L2__ENST00000399044.1	1561.0	3216.0	2118.0	894.0	1181.0	840.0	905.0	451.0	872.0	707.0	699.0	396.0
CDRT15L2_-_20483308.23-ENST00000399044.1	CDRT15L2__ENST00000399044.1	2503.0	3719.0	2624.0	1471.0	776.0	768.0	1663.0	362.0	678.0	1200.0	1174.0	1060.0
CDRT15L2_+_20483247.23-ENST00000399044.1	CDRT15L2__ENST00000399044.1	1824.0	2638.0	1820.0	901.0	1720.0	1545.0	1094.0	678.0	722.0	840.0	502.0	358.0
CDRT15L2_+_20483299.23-ENST00000399044.1	CDRT15L2__ENST00000399044.1	2282.0	3244.0	2827.0	1327.0	2202.0	1457.0	1569.0	1536.0	1417.0	1171.0	1150.0	573.0
CDRT4_+_15370722.23-ENST00000312177.6	CDRT4__ENST00000312177.6	1754.0	3125.0	1998.0	1004.0	1115.0	916.0	1023.0	1101.0	1868.0	945.0	974.0	528.0
CDRT4_+_15370859.23-ENST00000312177.6	CDRT4__ENST00000312177.6	2230.0	3928.0	2485.0	1474.0	1954.0	1297.0	1596.0	1353.0	2060.0	1163.0	7391.0	1168.0
CDRT4_-_15370556.23-ENST00000312177.6	CDRT4__ENST00000312177.6	2091.0	2977.0	2524.0	1330.0	2114.0	1365.0	1458.0	949.0	1828.0	1037.0	1898.0	535.0
CDRT4_-_15370606.23-ENST00000312177.6	CDRT4__ENST00000312177.6	3350.0	4974.0	3774.0	2147.0	3277.0	2307.0	2142.0	1487.0	1616.0	1741.0	1399.0	972.0
CDRT4_-_15370532.23-ENST00000312177.6	CDRT4__ENST00000312177.6	3193.0	5652.0	4520.0	2045.0	3126.0	2416.0	2287.0	1612.0	1605.0	1563.0	2525.0	599.0
CDS1_-_85504678.23-P1P2	CDS1__P1P2	1723.0	3401.0	2140.0	902.0	1866.0	1457.0	1102.0	980.0	1487.0	969.0	410.0	473.0
CDS1_-_85504268.23-P1P2	CDS1__P1P2	3405.0	6064.0	4279.0	2105.0	2931.0	2378.0	2325.0	1786.0	2340.0	1746.0	8247.0	1428.0
CDS1_+_85504374.23-P1P2	CDS1__P1P2	3218.0	4744.0	3792.0	2061.0	3196.0	2456.0	2210.0	1562.0	2822.0	1759.0	3618.0	2039.0
CDS1_-_85504690.23-P1P2	CDS1__P1P2	3172.0	4395.0	3265.0	1964.0	2732.0	1814.0	2425.0	1477.0	1842.0	1689.0	4546.0	3067.0
CDS1_-_85504560.23-P1P2	CDS1__P1P2	2013.0	70.0	49.0	1415.0	1522.0	853.0	1473.0	705.0	1140.0	1226.0	937.0	389.0
CDS2_-_5107558.23-P1P2	CDS2__P1P2	1971.0	3091.0	1874.0	961.0	1740.0	997.0	1110.0	1055.0	915.0	948.0	1287.0	412.0
CDS2_-_5108047.23-P1P2	CDS2__P1P2	1398.0	1786.0	1322.0	686.0	987.0	750.0	767.0	373.0	330.0	636.0	476.0	295.0
CDS2_+_5108099.23-P1P2	CDS2__P1P2	2906.0	4963.0	3419.0	1706.0	2793.0	1909.0	1826.0	1336.0	1166.0	1499.0	1880.0	1329.0
CDS2_-_5108026.23-P1P2	CDS2__P1P2	2432.0	3442.0	1850.0	1385.0	740.0	574.0	1505.0	678.0	882.0	1143.0	1170.0	689.0
CDS2_-_5107801.23-P1P2	CDS2__P1P2	739.0	1654.0	648.0	535.0	672.0	335.0	562.0	293.0	368.0	484.0	271.0	221.0
CDSN_+_31088191.23-P1P2	CDSN__P1P2	3519.0	5303.0	3665.0	1947.0	3177.0	2303.0	2003.0	2123.0	2943.0	1593.0	486.0	872.0
CDSN_+_31088154.23-P1P2	CDSN__P1P2	1762.0	2497.0	1833.0	1028.0	1097.0	1019.0	1188.0	708.0	889.0	1044.0	1172.0	592.0
CDSN_-_31088224.23-P1P2	CDSN__P1P2	2189.0	4470.0	3340.0	1600.0	3000.0	1870.0	1491.0	634.0	1032.0	1107.0	1553.0	767.0
CDSN_+_31088180.23-P1P2	CDSN__P1P2	1850.0	3422.0	2404.0	1399.0	1653.0	1490.0	1448.0	971.0	639.0	1051.0	4908.0	1117.0
CDSN_+_31088158.23-P1P2	CDSN__P1P2	1717.0	2834.0	1640.0	917.0	1199.0	1000.0	1374.0	1115.0	1395.0	905.0	715.0	455.0
CDT1_+_88870234.23-P1P2	CDT1__P1P2	57.0	37.0	34.0	86.0	18.0	28.0	161.0	4.0	4.0	38.0	0.0	0.0
CDT1_+_88870258.23-P1P2	CDT1__P1P2	187.0	1.0	3.0	226.0	92.0	19.0	394.0	25.0	2.0	56.0	5.0	7.0
CDT1_-_88870686.23-P1P2	CDT1__P1P2	1415.0	33.0	67.0	1486.0	3257.0	2246.0	1530.0	1109.0	925.0	1019.0	247.0	257.0
CDT1_-_88871385.23-P1P2	CDT1__P1P2	2048.0	900.0	644.0	1318.0	1168.0	706.0	1579.0	2476.0	2531.0	1274.0	2234.0	758.0
CDT1_+_88870237.23-P1P2	CDT1__P1P2	94.0	111.0	109.0	174.0	42.0	75.0	188.0	70.0	1.0	74.0	24.0	15.0
CDV3_+_133292541.23-P1P2	CDV3__P1P2	3546.0	7154.0	5313.0	2466.0	5190.0	3203.0	2668.0	2362.0	1874.0	1735.0	3364.0	1705.0
CDV3_-_133292908.23-P1P2	CDV3__P1P2	1758.0	1664.0	1460.0	1065.0	1275.0	1078.0	1169.0	1134.0	915.0	940.0	532.0	546.0
CDV3_+_133292861.23-P1P2	CDV3__P1P2	3137.0	6536.0	4807.0	2092.0	3830.0	2705.0	2019.0	2605.0	2497.0	1446.0	1884.0	1084.0
CDV3_-_133292903.23-P1P2	CDV3__P1P2	2116.0	4333.0	3584.0	1539.0	2243.0	2118.0	1600.0	1093.0	1482.0	1124.0	2834.0	1356.0
CDV3_-_133292576.23-P1P2	CDV3__P1P2	2776.0	4568.0	3291.0	1542.0	2562.0	1905.0	1771.0	1588.0	1517.0	1298.0	4181.0	2060.0
CDX1_+_149546832.23-P1P2	CDX1__P1P2	5104.0	10068.0	6695.0	3208.0	4762.0	3554.0	3852.0	3469.0	4082.0	2838.0	4429.0	1571.0
CDX1_-_149546383.23-P1P2	CDX1__P1P2	1334.0	2343.0	1507.0	837.0	1069.0	993.0	889.0	1029.0	904.0	745.0	926.0	594.0
CDX1_+_149546724.23-P1P2	CDX1__P1P2	4456.0	7065.0	5785.0	2527.0	3839.0	2523.0	2557.0	2454.0	2602.0	1986.0	1343.0	928.0
CDX1_-_149546825.23-P1P2	CDX1__P1P2	1558.0	2220.0	1759.0	1026.0	1595.0	1262.0	1095.0	786.0	1453.0	906.0	1564.0	312.0
CDX1_-_149546843.23-P1P2	CDX1__P1P2	2324.0	3858.0	2868.0	1284.0	2297.0	1529.0	1680.0	1011.0	781.0	1276.0	1589.0	537.0
CDX2_+_28543018.23-P1P2	CDX2__P1P2	614.0	646.0	675.0	422.0	674.0	478.0	538.0	375.0	302.0	370.0	2716.0	473.0
CDX2_-_28543044.23-P1P2	CDX2__P1P2	2834.0	3369.0	2455.0	1378.0	2476.0	1274.0	1699.0	2334.0	2690.0	1385.0	1627.0	643.0
CDX2_+_28543064.23-P1P2	CDX2__P1P2	1099.0	1667.0	1222.0	639.0	932.0	633.0	676.0	442.0	564.0	492.0	2154.0	490.0
CDX2_-_28543101.23-P1P2	CDX2__P1P2	1872.0	2939.0	2332.0	1259.0	1783.0	1625.0	1338.0	984.0	1545.0	1050.0	526.0	403.0
CDX2_+_28543276.23-P1P2	CDX2__P1P2	2528.0	4882.0	2789.0	1440.0	3000.0	1922.0	1580.0	1797.0	2390.0	1270.0	563.0	751.0
CDX4_-_72667306.23-P1P2	CDX4__P1P2	2863.0	4472.0	3943.0	1644.0	3169.0	2014.0	1707.0	1597.0	1385.0	1255.0	978.0	807.0
CDX4_+_72666886.23-P1P2	CDX4__P1P2	1238.0	2268.0	1555.0	832.0	1414.0	832.0	897.0	763.0	899.0	672.0	654.0	548.0
CDX4_-_72666895.23-P1P2	CDX4__P1P2	2935.0	5178.0	3888.0	1945.0	2750.0	2307.0	2120.0	1672.0	1629.0	1704.0	1442.0	906.0
CDX4_-_72667369.23-P1P2	CDX4__P1P2	2062.0	3591.0	2443.0	1338.0	2144.0	1308.0	1646.0	1206.0	668.0	1100.0	2533.0	798.0
CDX4_-_72666965.23-P1P2	CDX4__P1P2	1676.0	3216.0	2175.0	1349.0	1921.0	1312.0	1381.0	1108.0	889.0	1040.0	3179.0	460.0
CDYL_+_4777011.23-P1	CDYL__P1	1431.0	2538.0	1929.0	821.0	1432.0	1237.0	1012.0	1663.0	1242.0	650.0	914.0	287.0
CDYL_-_4776677.23-P1	CDYL__P1	1413.0	3456.0	2470.0	933.0	1426.0	1191.0	825.0	582.0	665.0	695.0	2797.0	700.0
CDYL_-_4777041.23-P1	CDYL__P1	2507.0	4721.0	3457.0	1624.0	2384.0	1491.0	1802.0	1337.0	2386.0	1223.0	537.0	499.0
CDYL_+_4777024.23-P1	CDYL__P1	1733.0	4136.0	2659.0	1168.0	1676.0	983.0	1127.0	604.0	829.0	906.0	468.0	463.0
CDYL_+_4776680.23-P1	CDYL__P1	1338.0	2740.0	1715.0	835.0	1061.0	939.0	700.0	458.0	549.0	592.0	355.0	264.0
CDYL_-_4773285.23-P2	CDYL__P2	3078.0	4451.0	3338.0	1837.0	2300.0	1678.0	2150.0	1328.0	1855.0	1381.0	1207.0	780.0
CDYL_+_4773335.23-P2	CDYL__P2	1833.0	3393.0	2345.0	1309.0	1832.0	1247.0	1222.0	767.0	1520.0	1017.0	372.0	481.0
CDYL_-_4773673.23-P2	CDYL__P2	1569.0	2850.0	1673.0	976.0	1697.0	1120.0	1144.0	1024.0	913.0	809.0	1037.0	351.0
CDYL_-_4773758.23-P2	CDYL__P2	2896.0	5786.0	3661.0	1742.0	2722.0	1920.0	2009.0	871.0	1333.0	1494.0	1987.0	833.0
CDYL_-_4773412.23-P2	CDYL__P2	1691.0	2115.0	2107.0	987.0	1554.0	1046.0	935.0	1267.0	819.0	834.0	1054.0	469.0
CDYL2_-_80838428.23-P1P2	CDYL2__P1P2	1768.0	2452.0	2167.0	1239.0	2150.0	1267.0	1390.0	1333.0	1501.0	860.0	2590.0	553.0
CDYL2_+_80838029.23-P1P2	CDYL2__P1P2	2468.0	3651.0	2757.0	1744.0	2330.0	1599.0	1799.0	855.0	898.0	1321.0	1242.0	777.0
CDYL2_+_80838472.23-P1P2	CDYL2__P1P2	1455.0	2102.0	1505.0	1036.0	1313.0	1276.0	989.0	1064.0	737.0	837.0	411.0	356.0
CDYL2_+_80838093.23-P1P2	CDYL2__P1P2	4803.0	7891.0	5157.0	2579.0	3658.0	2864.0	2690.0	1547.0	1749.0	2110.0	3532.0	1485.0
CDYL2_+_80838444.23-P1P2	CDYL2__P1P2	2402.0	4161.0	2652.0	1592.0	2066.0	1484.0	1403.0	1515.0	1364.0	1227.0	1267.0	660.0
CEACAM1_-_43032571.23-P1	CEACAM1__P1	674.0	576.0	564.0	470.0	845.0	713.0	615.0	484.0	521.0	474.0	1237.0	451.0
CEACAM1_+_43032520.23-P1	CEACAM1__P1	2886.0	5469.0	3710.0	2088.0	3190.0	2388.0	2135.0	2144.0	3141.0	1828.0	1042.0	1010.0
CEACAM1_-_43032561.23-P1	CEACAM1__P1	2125.0	3213.0	2532.0	1204.0	2343.0	1448.0	1379.0	1030.0	723.0	1180.0	6174.0	1814.0
CEACAM1_-_43032594.23-P1	CEACAM1__P1	1502.0	3406.0	1827.0	1121.0	1156.0	824.0	923.0	464.0	398.0	790.0	589.0	408.0
CEACAM1_+_43032394.23-P1	CEACAM1__P1	2331.0	4552.0	3120.0	1445.0	2711.0	1457.0	1682.0	1559.0	2391.0	1300.0	1301.0	715.0
CEACAM1_-_43025183.23-P2	CEACAM1__P2	3162.0	5825.0	3882.0	1876.0	3202.0	2228.0	1866.0	1496.0	1239.0	1442.0	866.0	789.0
CEACAM1_+_43025380.23-P2	CEACAM1__P2	1048.0	2138.0	1716.0	771.0	1126.0	1184.0	850.0	358.0	298.0	730.0	373.0	456.0
CEACAM1_+_43025552.23-P2	CEACAM1__P2	1691.0	3461.0	2244.0	1203.0	1549.0	1261.0	1190.0	712.0	685.0	1015.0	3824.0	713.0
CEACAM1_+_43025120.23-P2	CEACAM1__P2	2236.0	3772.0	3092.0	1599.0	2137.0	1873.0	1574.0	819.0	880.0	1285.0	2037.0	608.0
CEACAM1_-_43025224.23-P2	CEACAM1__P2	2104.0	3134.0	2554.0	1126.0	1739.0	1239.0	1283.0	702.0	710.0	895.0	6223.0	896.0
CEACAM16_-_45204668.23-ENST00000405314.2	CEACAM16__ENST00000405314.2	3445.0	6380.0	5355.0	2073.0	3301.0	1987.0	2599.0	1745.0	2919.0	1771.0	1939.0	984.0
CEACAM16_-_45204882.23-ENST00000405314.2	CEACAM16__ENST00000405314.2	2940.0	807.0	481.0	1976.0	658.0	517.0	2006.0	425.0	227.0	1307.0	1779.0	448.0
CEACAM16_+_45204693.23-ENST00000405314.2	CEACAM16__ENST00000405314.2	2618.0	4728.0	3715.0	1766.0	2344.0	1564.0	1763.0	1561.0	2018.0	1341.0	434.0	592.0
CEACAM16_-_45204843.23-ENST00000405314.2	CEACAM16__ENST00000405314.2	1825.0	3246.0	3061.0	1350.0	1958.0	1197.0	1167.0	1012.0	743.0	784.0	2287.0	1069.0
CEACAM16_+_45205070.23-ENST00000405314.2	CEACAM16__ENST00000405314.2	2048.0	3325.0	2295.0	1410.0	1701.0	979.0	1469.0	1315.0	1753.0	1027.0	5757.0	1704.0
CEACAM16_+_45202405.23-ENST00000587331.1	CEACAM16__ENST00000587331.1	2215.0	4645.0	2614.0	1498.0	2205.0	1855.0	1852.0	1583.0	1529.0	1204.0	2163.0	1174.0
CEACAM16_-_45202663.23-ENST00000587331.1	CEACAM16__ENST00000587331.1	3472.0	4114.0	3330.0	2214.0	2164.0	1690.0	2261.0	1830.0	1879.0	1636.0	1403.0	1096.0
CEACAM16_+_45202688.23-ENST00000587331.1	CEACAM16__ENST00000587331.1	1248.0	2328.0	1446.0	689.0	858.0	726.0	904.0	586.0	883.0	561.0	346.0	165.0
CEACAM16_-_45202530.23-ENST00000587331.1	CEACAM16__ENST00000587331.1	2035.0	3108.0	2445.0	1150.0	1699.0	1353.0	1146.0	851.0	1754.0	1039.0	1440.0	792.0
CEACAM16_-_45202419.23-ENST00000587331.1	CEACAM16__ENST00000587331.1	839.0	1395.0	848.0	587.0	638.0	511.0	601.0	669.0	1261.0	478.0	340.0	297.0
CEACAM18_-_51981799.23-P1P2	CEACAM18__P1P2	1909.0	2838.0	1980.0	1264.0	2002.0	1484.0	1237.0	995.0	984.0	1038.0	601.0	806.0
CEACAM18_-_51981834.23-P1P2	CEACAM18__P1P2	2668.0	4479.0	3673.0	1735.0	2854.0	1966.0	1893.0	1033.0	1184.0	1356.0	3043.0	1055.0
CEACAM18_-_51982047.23-P1P2	CEACAM18__P1P2	1656.0	2361.0	1833.0	963.0	1184.0	880.0	1199.0	914.0	1391.0	785.0	392.0	393.0
CEACAM18_-_51982180.23-P1P2	CEACAM18__P1P2	2533.0	5010.0	3809.0	1778.0	4861.0	3661.0	1921.0	2671.0	3151.0	1180.0	1195.0	735.0
CEACAM18_+_51981771.23-P1P2	CEACAM18__P1P2	1760.0	2846.0	2102.0	1085.0	1844.0	891.0	1205.0	542.0	704.0	794.0	263.0	426.0
CEACAM19_-_45175092.23-P1P2	CEACAM19__P1P2	2106.0	3761.0	2121.0	1190.0	1912.0	1185.0	1222.0	952.0	1861.0	1070.0	762.0	660.0
CEACAM19_+_45175041.23-P1P2	CEACAM19__P1P2	2825.0	4890.0	4144.0	1743.0	2817.0	1897.0	1913.0	1654.0	1633.0	1490.0	817.0	577.0
CEACAM19_+_45175073.23-P1P2	CEACAM19__P1P2	1108.0	2566.0	1824.0	813.0	918.0	594.0	749.0	352.0	434.0	581.0	512.0	287.0
CEACAM19_+_45175119.23-P1P2	CEACAM19__P1P2	3583.0	6478.0	5200.0	2229.0	4051.0	2507.0	2433.0	1570.0	1642.0	2031.0	3950.0	1267.0
CEACAM19_-_45175029.23-P1P2	CEACAM19__P1P2	2436.0	4040.0	2925.0	1634.0	1955.0	1541.0	1848.0	711.0	1057.0	1300.0	2618.0	666.0
CEACAM20_-_45033705.23-P1P2	CEACAM20__P1P2	2228.0	3486.0	2656.0	1443.0	12240.0	8002.0	1694.0	2953.0	4924.0	1169.0	4304.0	1899.0
CEACAM20_+_45033355.23-P1P2	CEACAM20__P1P2	1423.0	2468.0	1250.0	757.0	1781.0	1269.0	945.0	786.0	744.0	606.0	759.0	626.0
CEACAM20_-_45033610.23-P1P2	CEACAM20__P1P2	3197.0	4998.0	3708.0	2112.0	2600.0	1788.0	1919.0	2536.0	4874.0	1484.0	3403.0	1439.0
CEACAM20_+_45033444.23-P1P2	CEACAM20__P1P2	2473.0	3786.0	2527.0	1245.0	1498.0	1464.0	1728.0	1767.0	2121.0	1093.0	1287.0	635.0
CEACAM20_+_45033526.23-P1P2	CEACAM20__P1P2	2684.0	5706.0	3865.0	1666.0	2898.0	2147.0	1699.0	1146.0	1864.0	1312.0	4182.0	1494.0
CEACAM21_-_42055880.23-P1P2	CEACAM21__P1P2	1549.0	2919.0	2749.0	866.0	3361.0	2092.0	942.0	782.0	955.0	757.0	1875.0	725.0
CEACAM21_+_42056140.23-P1P2	CEACAM21__P1P2	1772.0	3196.0	2301.0	1263.0	1812.0	1025.0	1261.0	1143.0	1398.0	896.0	1044.0	570.0
CEACAM21_+_42056299.23-P1P2	CEACAM21__P1P2	2592.0	4559.0	2864.0	1729.0	3082.0	1994.0	1791.0	1835.0	2525.0	1242.0	1073.0	657.0
CEACAM21_+_42056281.23-P1P2	CEACAM21__P1P2	2660.0	5440.0	3147.0	1576.0	2643.0	1706.0	1897.0	783.0	622.0	1324.0	2418.0	1136.0
CEACAM21_-_42056360.23-P1P2	CEACAM21__P1P2	784.0	1781.0	1061.0	480.0	901.0	609.0	632.0	190.0	222.0	429.0	1285.0	181.0
CEACAM3_+_42300540.23-P1P2	CEACAM3__P1P2	1958.0	3403.0	2562.0	1294.0	1791.0	1493.0	1543.0	2078.0	2787.0	1193.0	5488.0	1803.0
CEACAM3_+_42301019.23-P1P2	CEACAM3__P1P2	2119.0	3518.0	1921.0	1203.0	1999.0	1353.0	1513.0	838.0	1029.0	1022.0	602.0	598.0
CEACAM3_-_42300759.23-P1P2	CEACAM3__P1P2	1793.0	3360.0	2212.0	1208.0	1673.0	1526.0	1388.0	1115.0	894.0	1009.0	1582.0	492.0
CEACAM3_-_42300568.23-P1P2	CEACAM3__P1P2	2417.0	4477.0	3082.0	1426.0	2188.0	1715.0	1568.0	1183.0	1345.0	1225.0	1000.0	685.0
CEACAM3_+_42300980.23-P1P2	CEACAM3__P1P2	1552.0	3062.0	2377.0	1229.0	2046.0	1197.0	1182.0	1232.0	1872.0	843.0	2245.0	902.0
CEACAM4_-_42133419.23-P1P2	CEACAM4__P1P2	2699.0	4466.0	3241.0	1699.0	2379.0	1393.0	1844.0	1665.0	1853.0	1337.0	2519.0	1624.0
CEACAM4_+_42133197.23-P1P2	CEACAM4__P1P2	2251.0	4641.0	3059.0	1732.0	2372.0	2149.0	1725.0	1180.0	755.0	1321.0	520.0	1296.0
CEACAM4_+_42133299.23-P1P2	CEACAM4__P1P2	2324.0	3770.0	3064.0	1386.0	2441.0	1675.0	1678.0	856.0	953.0	1241.0	2532.0	619.0
CEACAM4_+_42133020.23-P1P2	CEACAM4__P1P2	1367.0	2231.0	1733.0	805.0	1269.0	747.0	701.0	404.0	279.0	797.0	1032.0	1060.0
CEACAM4_-_42133309.23-P1P2	CEACAM4__P1P2	363.0	418.0	362.0	197.0	302.0	224.0	164.0	22.0	65.0	159.0	286.0	72.0
CEACAM5_-_42212542.23-P1P2	CEACAM5__P1P2	1895.0	2924.0	2417.0	1139.0	1396.0	937.0	1134.0	1342.0	1725.0	801.0	4835.0	689.0
CEACAM5_+_42212565.23-P1P2	CEACAM5__P1P2	1706.0	3793.0	2035.0	1240.0	1973.0	1281.0	1151.0	830.0	1109.0	909.0	1165.0	465.0
CEACAM5_-_42212807.23-P1P2	CEACAM5__P1P2	2240.0	4046.0	2905.0	1539.0	2378.0	1915.0	1566.0	748.0	705.0	1212.0	5605.0	1720.0
CEACAM5_+_42213012.23-P1P2	CEACAM5__P1P2	1357.0	2457.0	1967.0	980.0	1744.0	1038.0	1088.0	341.0	460.0	680.0	544.0	369.0
CEACAM5_+_42212648.23-P1P2	CEACAM5__P1P2	2311.0	2883.0	2438.0	1456.0	3926.0	2876.0	1655.0	1488.0	1453.0	1111.0	548.0	497.0
CEACAM6_+_42259477.23-P1P2	CEACAM6__P1P2	2464.0	4353.0	3133.0	1652.0	2191.0	1822.0	1785.0	1064.0	1078.0	1255.0	964.0	871.0
CEACAM6_+_42259933.23-P1P2	CEACAM6__P1P2	2771.0	4169.0	3649.0	2019.0	2469.0	1981.0	1908.0	1221.0	2098.0	1530.0	3870.0	1217.0
CEACAM6_-_42259524.23-P1P2	CEACAM6__P1P2	1385.0	2076.0	1106.0	730.0	1403.0	1048.0	774.0	2108.0	2659.0	515.0	664.0	220.0
CEACAM6_-_42259521.23-P1P2	CEACAM6__P1P2	1037.0	1524.0	974.0	533.0	802.0	753.0	535.0	374.0	226.0	425.0	88.0	354.0
CEACAM6_-_42259497.23-P1P2	CEACAM6__P1P2	2530.0	4100.0	3388.0	1576.0	2608.0	2188.0	1594.0	1466.0	992.0	1201.0	3503.0	1367.0
CEACAM7_-_42191683.23-P1P2	CEACAM7__P1P2	3107.0	6398.0	4225.0	2045.0	2607.0	2138.0	2102.0	1854.0	2522.0	1710.0	2940.0	1293.0
CEACAM7_-_42191920.23-P1P2	CEACAM7__P1P2	2766.0	5580.0	3884.0	1878.0	2938.0	2282.0	2176.0	1772.0	2740.0	1395.0	1397.0	679.0
CEACAM7_-_42191718.23-P1P2	CEACAM7__P1P2	2376.0	4290.0	3530.0	1570.0	1299.0	1137.0	1487.0	876.0	1373.0	1388.0	1127.0	708.0
CEACAM7_-_42192077.23-P1P2	CEACAM7__P1P2	2459.0	4611.0	3595.0	1486.0	2729.0	1697.0	1932.0	2609.0	3074.0	1354.0	3921.0	855.0
CEACAM7_-_42192086.23-P1P2	CEACAM7__P1P2	1964.0	2944.0	2066.0	1136.0	1577.0	1261.0	1309.0	1280.0	929.0	892.0	631.0	450.0
CEACAM8_-_43098962.23-P1P2	CEACAM8__P1P2	2775.0	5042.0	3714.0	1612.0	2207.0	1683.0	1694.0	1126.0	1507.0	1446.0	1432.0	960.0
CEACAM8_+_43098795.23-P1P2	CEACAM8__P1P2	1366.0	2284.0	1844.0	671.0	988.0	735.0	790.0	705.0	920.0	558.0	1611.0	417.0
CEACAM8_+_43098562.23-P1P2	CEACAM8__P1P2	1320.0	2551.0	1794.0	974.0	1274.0	1054.0	897.0	716.0	498.0	777.0	751.0	460.0
CEACAM8_-_43098596.23-P1P2	CEACAM8__P1P2	2764.0	4898.0	3258.0	1889.0	3093.0	1899.0	1842.0	2800.0	2597.0	1411.0	840.0	713.0
CEACAM8_+_43098577.23-P1P2	CEACAM8__P1P2	1963.0	3257.0	2505.0	1246.0	1946.0	1294.0	1424.0	790.0	502.0	897.0	1238.0	896.0
CEBPA_-_33793084.23-P1P2	CEBPA__P1P2	1404.0	2542.0	2482.0	1006.0	1421.0	1007.0	987.0	840.0	1549.0	765.0	364.0	391.0
CEBPA_+_33793024.23-P1P2	CEBPA__P1P2	1207.0	902.0	729.0	749.0	697.0	418.0	741.0	564.0	541.0	765.0	275.0	302.0
CEBPA_+_33793394.23-P1P2	CEBPA__P1P2	409.0	536.0	535.0	360.0	832.0	841.0	407.0	795.0	1327.0	245.0	67.0	49.0
CEBPA_-_33793169.23-P1P2	CEBPA__P1P2	1256.0	2107.0	1739.0	805.0	1131.0	915.0	891.0	750.0	1127.0	680.0	1932.0	500.0
CEBPA_+_33793424.23-P1P2	CEBPA__P1P2	2474.0	4452.0	3267.0	1578.0	2554.0	1842.0	1634.0	1385.0	2032.0	1353.0	1237.0	879.0
CEBPB_+_48807426.23-P1P2	CEBPB__P1P2	2165.0	4991.0	2771.0	1526.0	1773.0	1686.0	1582.0	1012.0	1358.0	1251.0	5112.0	1449.0
CEBPB_+_48807797.23-P1P2	CEBPB__P1P2	1298.0	625.0	397.0	849.0	1135.0	792.0	1112.0	866.0	827.0	634.0	1958.0	938.0
CEBPB_+_48807925.23-P1P2	CEBPB__P1P2	1683.0	44.0	50.0	1626.0	206.0	80.0	1759.0	64.0	84.0	1005.0	59.0	95.0
CEBPB_+_48807403.23-P1P2	CEBPB__P1P2	1672.0	3029.0	2222.0	1161.0	2093.0	1557.0	1291.0	2083.0	1449.0	889.0	748.0	1400.0
CEBPB_-_48807388.23-P1P2	CEBPB__P1P2	2700.0	5729.0	3664.0	1726.0	2566.0	2014.0	1897.0	1411.0	2458.0	1499.0	1396.0	752.0
CEBPD_-_48650686.23-P1P2	CEBPD__P1P2	4535.0	7639.0	6466.0	2983.0	2724.0	2552.0	2976.0	3062.0	1878.0	2381.0	452.0	556.0
CEBPD_-_48650674.23-P1P2	CEBPD__P1P2	2284.0	3972.0	2529.0	1137.0	1534.0	1565.0	1512.0	1103.0	811.0	1014.0	507.0	633.0
CEBPD_+_48650305.23-P1P2	CEBPD__P1P2	4233.0	7917.0	6352.0	2824.0	4358.0	3053.0	2939.0	2209.0	2951.0	2247.0	3373.0	1397.0
CEBPD_-_48650636.23-P1P2	CEBPD__P1P2	2700.0	5312.0	3922.0	1956.0	3163.0	2330.0	1870.0	1396.0	1239.0	1361.0	2155.0	1142.0
CEBPD_-_48650494.23-P1P2	CEBPD__P1P2	3803.0	6687.0	4299.0	2438.0	3455.0	2883.0	2520.0	1665.0	1796.0	1918.0	4125.0	1884.0
CEBPE_-_23588251.23-P1P2	CEBPE__P1P2	1216.0	1921.0	1257.0	842.0	1640.0	697.0	789.0	551.0	562.0	600.0	666.0	394.0
CEBPE_-_23588184.23-P1P2	CEBPE__P1P2	2800.0	4564.0	3356.0	1737.0	1189.0	949.0	1857.0	716.0	1009.0	1334.0	881.0	690.0
CEBPE_+_23588232.23-P1P2	CEBPE__P1P2	3302.0	5387.0	3640.0	2011.0	2291.0	1858.0	2407.0	1614.0	1996.0	1686.0	3393.0	1205.0
CEBPE_-_23588029.23-P1P2	CEBPE__P1P2	3353.0	1270.0	813.0	2256.0	1818.0	1235.0	2161.0	997.0	1236.0	1740.0	1054.0	740.0
CEBPE_+_23588207.23-P1P2	CEBPE__P1P2	4962.0	10710.0	7279.0	3115.0	6287.0	4304.0	3343.0	3031.0	3740.0	2659.0	1560.0	1740.0
CEBPG_-_33864240.23-P1P2	CEBPG__P1P2	1723.0	37.0	7.0	763.0	30.0	0.0	688.0	5.0	2.0	598.0	134.0	24.0
CEBPG_+_33864675.23-P1P2	CEBPG__P1P2	1874.0	2633.0	2250.0	1051.0	1735.0	1514.0	1084.0	1825.0	1548.0	1041.0	3676.0	1582.0
CEBPG_-_33864838.23-P1P2	CEBPG__P1P2	858.0	1299.0	1180.0	646.0	1152.0	934.0	550.0	363.0	803.0	350.0	1622.0	415.0
CEBPG_+_33865047.23-P1P2	CEBPG__P1P2	1700.0	1957.0	1674.0	1167.0	2858.0	2040.0	1240.0	2080.0	2304.0	820.0	3999.0	1552.0
CEBPG_+_33865050.23-P1P2	CEBPG__P1P2	1959.0	2700.0	2375.0	1229.0	1838.0	1384.0	1340.0	1169.0	1711.0	941.0	1779.0	694.0
CEBPZ_+_37458649.23-P1P2	CEBPZ__P1P2	4233.0	350.0	212.0	3497.0	1527.0	941.0	3608.0	599.0	510.0	2327.0	1133.0	227.0
CEBPZ_+_37458694.23-P1P2	CEBPZ__P1P2	5923.0	497.0	209.0	3776.0	7567.0	5011.0	3797.0	1827.0	3758.0	2985.0	812.0	447.0
CEBPZ_-_37458705.23-P1P2	CEBPZ__P1P2	1135.0	1037.0	679.0	556.0	1117.0	898.0	719.0	448.0	650.0	541.0	485.0	261.0
CEBPZ_-_37458714.23-P1P2	CEBPZ__P1P2	4217.0	8207.0	5979.0	2811.0	4139.0	2633.0	3225.0	2071.0	2439.0	2042.0	3701.0	1709.0
CEBPZ_+_37458741.23-P1P2	CEBPZ__P1P2	2403.0	167.0	129.0	1741.0	657.0	464.0	1975.0	266.0	409.0	1259.0	569.0	186.0
CECR1_+_17700236.23-P1	CECR1__P1	2251.0	3620.0	3252.0	1423.0	2420.0	1593.0	1517.0	1937.0	1763.0	1017.0	342.0	442.0
CECR1_+_17700319.23-P1	CECR1__P1	1599.0	3349.0	1803.0	1156.0	1923.0	1518.0	1121.0	1017.0	1708.0	896.0	1856.0	479.0
CECR1_+_17700113.23-P1	CECR1__P1	1839.0	4219.0	2512.0	1247.0	2387.0	1450.0	1370.0	1188.0	1163.0	1060.0	5256.0	835.0
CECR1_+_17700227.23-P1	CECR1__P1	2549.0	3787.0	3167.0	1385.0	2357.0	1519.0	1853.0	1142.0	1404.0	1302.0	3445.0	948.0
CECR1_+_17700199.23-P1	CECR1__P1	3719.0	6331.0	4436.0	2607.0	3336.0	2303.0	2567.0	1562.0	2158.0	1949.0	1522.0	1139.0
CECR1_-_17680099.23-P2	CECR1__P2	2110.0	5223.0	2838.0	1221.0	1654.0	1298.0	1632.0	1216.0	1401.0	1043.0	611.0	478.0
CECR1_+_17680123.23-P2	CECR1__P2	1931.0	3249.0	3489.0	1372.0	2398.0	1301.0	1253.0	730.0	1124.0	1036.0	978.0	534.0
CECR1_+_17680432.23-P2	CECR1__P2	2560.0	5341.0	3427.0	1883.0	3797.0	2522.0	1953.0	1898.0	1775.0	1340.0	1717.0	427.0
CECR1_+_17680136.23-P2	CECR1__P2	867.0	1927.0	1259.0	558.0	187.0	132.0	615.0	74.0	28.0	483.0	427.0	291.0
CECR1_-_17680067.23-P2	CECR1__P2	1046.0	1647.0	1212.0	567.0	896.0	593.0	668.0	951.0	841.0	461.0	300.0	176.0
CECR2_+_17956676.23-P1P2	CECR2__P1P2	1650.0	2410.0	1787.0	850.0	1185.0	701.0	988.0	1302.0	1015.0	775.0	442.0	323.0
CECR2_-_17956852.23-P1P2	CECR2__P1P2	1222.0	2149.0	1653.0	1053.0	983.0	674.0	984.0	742.0	1278.0	731.0	485.0	336.0
CECR2_+_17956684.23-P1P2	CECR2__P1P2	2456.0	4902.0	3154.0	1374.0	2231.0	1766.0	1659.0	1368.0	1156.0	1230.0	833.0	934.0
CECR2_+_17956639.23-P1P2	CECR2__P1P2	1218.0	1589.0	956.0	758.0	1061.0	836.0	821.0	693.0	789.0	634.0	1054.0	1311.0
CECR2_+_17956618.23-P1P2	CECR2__P1P2	344.0	424.0	192.0	102.0	67.0	50.0	252.0	166.0	43.0	144.0	223.0	38.0
CECR5_-_17639756.23-P1P2	CECR5__P1P2	3100.0	5502.0	3776.0	2100.0	3896.0	2451.0	2249.0	1884.0	2782.0	1448.0	529.0	705.0
CECR5_-_17639728.23-P1P2	CECR5__P1P2	4341.0	6169.0	5006.0	2377.0	3607.0	2587.0	2921.0	1928.0	1954.0	1947.0	1396.0	1349.0
CECR5_-_17639842.23-P1P2	CECR5__P1P2	2094.0	3802.0	2494.0	1426.0	2146.0	1785.0	1604.0	1815.0	1858.0	999.0	912.0	633.0
CECR5_-_17639601.23-P1P2	CECR5__P1P2	3522.0	6096.0	4960.0	2098.0	2962.0	2432.0	2282.0	1411.0	1723.0	1723.0	1945.0	1423.0
CECR5_-_17639981.23-P1P2	CECR5__P1P2	4294.0	7966.0	5919.0	2407.0	3832.0	2605.0	2618.0	2368.0	1700.0	2177.0	2812.0	1145.0
CECR6_+_17602174.23-P1P2	CECR6__P1P2	5908.0	9949.0	7771.0	3861.0	6202.0	4570.0	4077.0	3377.0	3160.0	2841.0	2181.0	1537.0
CECR6_-_17602171.23-P1P2	CECR6__P1P2	5119.0	8985.0	6970.0	3246.0	4672.0	3459.0	3299.0	2776.0	4211.0	2563.0	3610.0	2424.0
CECR6_-_17601755.23-P1P2	CECR6__P1P2	3144.0	6243.0	3770.0	2017.0	2465.0	1872.0	2177.0	1095.0	1410.0	1791.0	1441.0	944.0
CECR6_+_17602163.23-P1P2	CECR6__P1P2	5338.0	8666.0	7059.0	3152.0	5080.0	4094.0	3479.0	2661.0	2872.0	2486.0	2267.0	1426.0
CECR6_-_17602235.23-P1P2	CECR6__P1P2	1671.0	2923.0	2139.0	919.0	1514.0	1250.0	1053.0	492.0	894.0	738.0	712.0	287.0
CEL_-_135939878.23-P1P2	CEL__P1P2	910.0	2111.0	1135.0	596.0	1065.0	580.0	537.0	179.0	186.0	483.0	645.0	279.0
CEL_+_135940322.23-P1P2	CEL__P1P2	1788.0	1799.0	1253.0	1314.0	2307.0	1712.0	1473.0	1162.0	1817.0	1013.0	313.0	431.0
CEL_+_135939882.23-P1P2	CEL__P1P2	1267.0	2529.0	1881.0	844.0	238.0	196.0	940.0	282.0	288.0	671.0	1464.0	488.0
CEL_+_135940196.23-P1P2	CEL__P1P2	2591.0	3727.0	3135.0	1520.0	2268.0	1619.0	1575.0	1229.0	869.0	1261.0	3250.0	651.0
CEL_-_135939951.23-P1P2	CEL__P1P2	2071.0	214.0	177.0	1101.0	979.0	300.0	1089.0	193.0	346.0	763.0	88.0	74.0
CELA1_+_51740445.23-ENST00000293636.1	CELA1__ENST00000293636.1	1807.0	3326.0	2565.0	1026.0	1435.0	1045.0	1225.0	765.0	1118.0	1059.0	8983.0	2255.0
CELA1_-_51740036.23-ENST00000293636.1	CELA1__ENST00000293636.1	2206.0	3496.0	2830.0	1436.0	2130.0	1662.0	1341.0	1459.0	1570.0	1010.0	938.0	445.0
CELA1_+_51740031.23-ENST00000293636.1	CELA1__ENST00000293636.1	2210.0	5029.0	3071.0	1469.0	3064.0	2332.0	1455.0	1435.0	2740.0	1099.0	2124.0	891.0
CELA1_+_51740006.23-ENST00000293636.1	CELA1__ENST00000293636.1	1339.0	2228.0	1664.0	1054.0	1429.0	988.0	1000.0	1105.0	2470.0	653.0	1362.0	478.0
CELA1_+_51740172.23-ENST00000293636.1	CELA1__ENST00000293636.1	540.0	395.0	298.0	334.0	85.0	81.0	301.0	34.0	84.0	248.0	102.0	144.0
CELA2A_+_15783609.23-P1P2	CELA2A__P1P2	3291.0	5522.0	4155.0	2254.0	3342.0	2090.0	2187.0	1494.0	1232.0	1567.0	1241.0	968.0
CELA2A_+_15783246.23-P1P2	CELA2A__P1P2	2691.0	4599.0	2874.0	1668.0	3096.0	1694.0	1833.0	1349.0	1602.0	1371.0	1256.0	618.0
CELA2A_+_15783605.23-P1P2	CELA2A__P1P2	1994.0	3587.0	2734.0	1571.0	2131.0	1800.0	1450.0	1236.0	1136.0	1032.0	5720.0	1169.0
CELA2A_+_15783596.23-P1P2	CELA2A__P1P2	2004.0	3017.0	2364.0	1227.0	1832.0	1336.0	1383.0	1000.0	792.0	963.0	1729.0	1084.0
CELA2A_-_15783624.23-P1P2	CELA2A__P1P2	2080.0	4079.0	2598.0	1393.0	2340.0	1522.0	1398.0	1613.0	1967.0	1023.0	654.0	598.0
CELA2B_+_15802618.23-P1P2	CELA2B__P1P2	2126.0	4204.0	2582.0	1304.0	1756.0	1303.0	1376.0	911.0	723.0	1119.0	1270.0	856.0
CELA2B_+_15802980.23-P1P2	CELA2B__P1P2	3055.0	4993.0	3704.0	1927.0	3163.0	2762.0	1956.0	1646.0	1477.0	1456.0	6194.0	924.0
CELA2B_-_15802994.23-P1P2	CELA2B__P1P2	1511.0	2778.0	2379.0	947.0	1650.0	1011.0	1077.0	362.0	471.0	824.0	570.0	354.0
CELA2B_+_15802920.23-P1P2	CELA2B__P1P2	2777.0	4822.0	3602.0	1719.0	2334.0	1811.0	1937.0	2049.0	2504.0	1320.0	1123.0	587.0
CELA2B_-_15802794.23-P1P2	CELA2B__P1P2	3302.0	5187.0	3750.0	1974.0	3097.0	2140.0	2109.0	1144.0	1272.0	1577.0	1396.0	1087.0
CELA3A_+_22328513.23-P1P2	CELA3A__P1P2	3137.0	5696.0	4274.0	1824.0	2773.0	2072.0	2094.0	2874.0	3446.0	1475.0	1526.0	1691.0
CELA3A_+_22328246.23-P1P2	CELA3A__P1P2	2765.0	4939.0	3861.0	1710.0	2616.0	2059.0	1869.0	2248.0	2864.0	1279.0	896.0	875.0
CELA3A_-_22328423.23-P1P2	CELA3A__P1P2	1018.0	1593.0	1476.0	803.0	1482.0	810.0	897.0	813.0	1390.0	519.0	341.0	334.0
CELA3A_+_22328273.23-P1P2	CELA3A__P1P2	1267.0	1883.0	1274.0	676.0	1176.0	449.0	958.0	272.0	402.0	519.0	345.0	257.0
CELA3A_+_22328288.23-P1P2	CELA3A__P1P2	3796.0	6359.0	4525.0	2564.0	3327.0	2708.0	2583.0	2451.0	3019.0	1934.0	1254.0	954.0
CELA3B_+_22303877.23-P1P2	CELA3B__P1P2	2540.0	3968.0	3313.0	1579.0	3113.0	2346.0	1781.0	1263.0	1184.0	1375.0	670.0	718.0
CELA3B_+_22303611.23-P1P2	CELA3B__P1P2	2600.0	3514.0	2510.0	1381.0	2269.0	1973.0	1713.0	1550.0	1966.0	1209.0	3062.0	1367.0
CELA3B_+_22303460.23-P1P2	CELA3B__P1P2	2676.0	4146.0	3325.0	1521.0	1987.0	1638.0	1613.0	1119.0	1645.0	1282.0	2007.0	655.0
CELA3B_+_22303653.23-P1P2	CELA3B__P1P2	3179.0	5056.0	3577.0	1938.0	2598.0	2171.0	1842.0	2520.0	2619.0	1542.0	2809.0	1594.0
CELA3B_-_22303622.23-P1P2	CELA3B__P1P2	4900.0	9519.0	5897.0	3262.0	4755.0	3440.0	3404.0	1938.0	2736.0	2544.0	2555.0	1477.0
CELF1_-_47574636.23-P1P2	CELF1__P1P2	2983.0	4193.0	3961.0	1835.0	1224.0	687.0	2064.0	609.0	799.0	1484.0	1209.0	827.0
CELF1_+_47574661.23-P1P2	CELF1__P1P2	5380.0	9334.0	7828.0	3421.0	1941.0	1567.0	4076.0	2651.0	3114.0	2852.0	3342.0	1415.0
CELF1_-_47574696.23-P1P2	CELF1__P1P2	2540.0	4521.0	2990.0	1521.0	2142.0	1392.0	1737.0	1160.0	870.0	1192.0	2458.0	1534.0
CELF1_-_47574258.23-P1P2	CELF1__P1P2	699.0	706.0	780.0	540.0	673.0	431.0	404.0	150.0	365.0	357.0	142.0	227.0
CELF1_-_47574264.23-P1P2	CELF1__P1P2	2570.0	5049.0	3375.0	1812.0	1375.0	801.0	1978.0	1208.0	987.0	1344.0	927.0	696.0
CELF2_+_11207154.23-P1P2	CELF2__P1P2	1392.0	2193.0	1210.0	863.0	1120.0	724.0	971.0	616.0	537.0	641.0	1796.0	707.0
CELF2_+_11207414.23-P1P2	CELF2__P1P2	949.0	1472.0	753.0	545.0	725.0	806.0	647.0	232.0	187.0	460.0	211.0	140.0
CELF2_+_11207578.23-P1P2	CELF2__P1P2	1826.0	3101.0	2638.0	1359.0	1867.0	1279.0	1189.0	1087.0	846.0	1029.0	892.0	557.0
CELF2_-_11207685.23-P1P2	CELF2__P1P2	3141.0	5300.0	3850.0	2178.0	2879.0	1942.0	2145.0	1535.0	1979.0	1704.0	4223.0	2429.0
CELF2_-_11207097.23-P1P2	CELF2__P1P2	3439.0	5025.0	3613.0	1766.0	2916.0	2259.0	2227.0	1226.0	1849.0	1782.0	2729.0	1307.0
CELF3_-_151688818.23-P1P2	CELF3__P1P2	3076.0	690.0	469.0	2054.0	1761.0	1389.0	2241.0	2142.0	2239.0	1582.0	3502.0	1229.0
CELF3_-_151688806.23-P1P2	CELF3__P1P2	2934.0	4486.0	3685.0	1815.0	2520.0	1822.0	1822.0	1573.0	1524.0	1535.0	1262.0	985.0
CELF3_-_151688845.23-P1P2	CELF3__P1P2	1860.0	2949.0	1812.0	1022.0	1309.0	1165.0	889.0	512.0	441.0	920.0	655.0	492.0
CELF3_-_151688836.23-P1P2	CELF3__P1P2	2342.0	4265.0	3242.0	1631.0	2080.0	1565.0	1864.0	1210.0	1257.0	1373.0	1510.0	728.0
CELF3_-_151688828.23-P1P2	CELF3__P1P2	2838.0	4965.0	3505.0	1697.0	2588.0	1553.0	1964.0	1955.0	2352.0	1382.0	1168.0	807.0
CELF4_-_35145487.23-P1P2	CELF4__P1P2	3870.0	7850.0	5307.0	2830.0	4650.0	3097.0	2752.0	2081.0	1609.0	2145.0	1974.0	1655.0
CELF4_-_35145477.23-P1P2	CELF4__P1P2	1536.0	2787.0	1814.0	903.0	1345.0	1023.0	866.0	798.0	568.0	674.0	308.0	322.0
CELF4_+_35145714.23-P1P2	CELF4__P1P2	3484.0	5754.0	4057.0	2088.0	2883.0	1962.0	2286.0	1861.0	2511.0	1757.0	1019.0	744.0
CELF4_+_35145329.23-P1P2	CELF4__P1P2	3303.0	5150.0	3736.0	1760.0	4076.0	3089.0	2056.0	1370.0	1832.0	1599.0	1284.0	912.0
CELF4_+_35145768.23-P1P2	CELF4__P1P2	4634.0	6467.0	4924.0	2759.0	3249.0	2603.0	3010.0	1880.0	1686.0	2183.0	2224.0	1214.0
CELF5_-_3224752.23-P1P2	CELF5__P1P2	6607.0	11439.0	7957.0	4138.0	5849.0	4173.0	4412.0	4045.0	5902.0	3654.0	7415.0	4040.0
CELF5_+_3224745.23-P1P2	CELF5__P1P2	4820.0	7660.0	5675.0	2823.0	4372.0	3256.0	3174.0	1872.0	2539.0	2251.0	3590.0	1285.0
CELF5_+_3225110.23-P1P2	CELF5__P1P2	6779.0	11976.0	9198.0	4035.0	6717.0	4764.0	4646.0	3969.0	4497.0	3381.0	8952.0	3752.0
CELF5_-_3224810.23-P1P2	CELF5__P1P2	8626.0	14922.0	11122.0	6091.0	8317.0	5930.0	5564.0	5505.0	5793.0	4412.0	5385.0	2738.0
CELF5_+_3224732.23-P1P2	CELF5__P1P2	3897.0	2958.0	1823.0	2667.0	1238.0	880.0	2679.0	572.0	625.0	2018.0	891.0	482.0
CELF6_-_72612448.23-P1P2	CELF6__P1P2	4917.0	8819.0	6948.0	2943.0	4520.0	3872.0	3405.0	3702.0	3329.0	2509.0	1813.0	1455.0
CELF6_-_72612471.23-P1P2	CELF6__P1P2	2968.0	229.0	161.0	2078.0	434.0	420.0	2414.0	488.0	476.0	1688.0	314.0	284.0
CELF6_-_72612482.23-P1P2	CELF6__P1P2	5754.0	9842.0	6675.0	3280.0	4939.0	3396.0	3602.0	2425.0	3842.0	2734.0	2603.0	1595.0
CELF6_+_72612462.23-P1P2	CELF6__P1P2	6092.0	11190.0	8342.0	4098.0	5813.0	3965.0	4122.0	2895.0	3221.0	2857.0	10759.0	4016.0
CELF6_-_72612453.23-P1P2	CELF6__P1P2	4567.0	6763.0	4928.0	2772.0	2923.0	2520.0	2816.0	2382.0	2957.0	2263.0	1705.0	1412.0
CELSR1_-_46933487.23-P1P2	CELSR1__P1P2	2771.0	4555.0	3471.0	1866.0	2860.0	2217.0	2145.0	1658.0	1459.0	1527.0	950.0	1200.0
CELSR1_-_46933462.23-P1P2	CELSR1__P1P2	2224.0	4142.0	3416.0	1408.0	2213.0	1466.0	1701.0	1602.0	1696.0	1030.0	1144.0	727.0
CELSR1_+_46933501.23-P1P2	CELSR1__P1P2	1842.0	2948.0	2571.0	1132.0	1714.0	1401.0	1314.0	844.0	653.0	997.0	3317.0	1994.0
CELSR1_-_46933325.23-P1P2	CELSR1__P1P2	2746.0	4435.0	3341.0	1869.0	2281.0	1872.0	2013.0	1704.0	1470.0	1412.0	5660.0	735.0
CELSR1_-_46933345.23-P1P2	CELSR1__P1P2	2939.0	4910.0	3417.0	1691.0	2772.0	2003.0	1761.0	1605.0	1631.0	1312.0	996.0	496.0
CELSR2_+_109792147.23-P1	CELSR2__P1	2221.0	3190.0	2419.0	1238.0	1903.0	1385.0	1160.0	1392.0	1035.0	914.0	1084.0	1471.0
CELSR2_+_109792590.23-P1	CELSR2__P1	1966.0	4016.0	2461.0	1431.0	1930.0	1314.0	1419.0	1298.0	1036.0	1195.0	424.0	539.0
CELSR2_+_109792150.23-P1	CELSR2__P1	2666.0	4570.0	2799.0	1612.0	2417.0	1870.0	1874.0	1864.0	2024.0	1253.0	1216.0	918.0
CELSR2_-_109792238.23-P1	CELSR2__P1	2623.0	4939.0	3685.0	1852.0	2078.0	1584.0	1736.0	2440.0	1890.0	1390.0	1591.0	1133.0
CELSR2_-_109792347.23-P1	CELSR2__P1	2003.0	3700.0	2966.0	1055.0	1640.0	1193.0	1139.0	1907.0	1505.0	1053.0	10964.0	1351.0
CELSR2_-_109807268.23-P2	CELSR2__P2	1428.0	2542.0	2338.0	903.0	1573.0	1054.0	1300.0	1137.0	1493.0	739.0	1840.0	505.0
CELSR2_+_109806841.23-P2	CELSR2__P2	2559.0	4805.0	3794.0	1844.0	2719.0	1959.0	1804.0	860.0	1433.0	1302.0	3517.0	940.0
CELSR2_+_109806890.23-P2	CELSR2__P2	2557.0	4772.0	3526.0	1613.0	2375.0	1455.0	1804.0	1267.0	1495.0	1319.0	1371.0	1105.0
CELSR2_+_109806850.23-P2	CELSR2__P2	1210.0	1899.0	1351.0	579.0	1075.0	528.0	574.0	671.0	835.0	500.0	1139.0	866.0
CELSR2_-_109806930.23-P2	CELSR2__P2	2912.0	4154.0	3084.0	1446.0	2469.0	1768.0	1777.0	2169.0	3615.0	1301.0	665.0	612.0
CELSR3_+_48699894.23-P1P2	CELSR3__P1P2	2051.0	2809.0	1734.0	1251.0	1955.0	1532.0	1282.0	881.0	972.0	983.0	895.0	508.0
CELSR3_-_48699924.23-P1P2	CELSR3__P1P2	2149.0	4837.0	3060.0	1215.0	2044.0	1533.0	1436.0	1242.0	1907.0	1133.0	4767.0	1138.0
CELSR3_+_48700309.23-P1P2	CELSR3__P1P2	2120.0	3365.0	2693.0	1183.0	1918.0	1430.0	1289.0	1099.0	1320.0	917.0	940.0	505.0
CELSR3_-_48699888.23-P1P2	CELSR3__P1P2	1167.0	2079.0	1648.0	676.0	1164.0	712.0	983.0	1135.0	1407.0	643.0	2273.0	304.0
CELSR3_+_48699891.23-P1P2	CELSR3__P1P2	2264.0	3761.0	2507.0	1537.0	2257.0	1559.0	1510.0	1210.0	1369.0	991.0	450.0	533.0
CEMP1_+_2581515.23-P1P2	CEMP1__P1P2	2718.0	4871.0	3613.0	1608.0	2191.0	2011.0	1833.0	1781.0	1964.0	1392.0	3354.0	674.0
CEMP1_+_2581885.23-P1P2	CEMP1__P1P2	1862.0	3119.0	2150.0	1152.0	1376.0	858.0	951.0	1046.0	1377.0	749.0	1567.0	396.0
CEMP1_+_2581485.23-P1P2	CEMP1__P1P2	2682.0	4390.0	3440.0	1682.0	2735.0	2363.0	2108.0	830.0	1228.0	1428.0	438.0	947.0
CEMP1_+_2581862.23-P1P2	CEMP1__P1P2	1181.0	1929.0	1700.0	804.0	821.0	898.0	868.0	310.0	394.0	658.0	676.0	344.0
CEMP1_-_2581901.23-P1P2	CEMP1__P1P2	2238.0	3034.0	2506.0	1331.0	1940.0	1409.0	1621.0	1294.0	1580.0	1090.0	720.0	452.0
CEND1_+_790023.23-P1	CEND1__P1	2012.0	3371.0	2771.0	1375.0	1906.0	1498.0	1481.0	725.0	739.0	1088.0	733.0	403.0
CEND1_-_790076.23-P1	CEND1__P1	1997.0	3192.0	2631.0	1402.0	2230.0	1413.0	1362.0	921.0	880.0	1146.0	462.0	410.0
CEND1_+_790060.23-P1	CEND1__P1	2758.0	4790.0	3042.0	1675.0	2268.0	1594.0	1677.0	1659.0	1899.0	1205.0	1638.0	590.0
CEND1_-_790104.23-P1	CEND1__P1	794.0	1432.0	1046.0	603.0	760.0	804.0	715.0	1154.0	493.0	582.0	564.0	329.0
CEND1_-_790068.23-P1	CEND1__P1	1790.0	3312.0	2252.0	1222.0	1912.0	1307.0	1258.0	919.0	1985.0	877.0	413.0	619.0
CEND1_-_788594.23-P2	CEND1__P2	1546.0	3088.0	2052.0	829.0	1534.0	1331.0	1177.0	948.0	511.0	805.0	248.0	348.0
CEND1_-_788334.23-P2	CEND1__P2	1992.0	2981.0	2123.0	1134.0	416.0	452.0	1332.0	537.0	499.0	840.0	46.0	190.0
CEND1_+_788612.23-P2	CEND1__P2	1623.0	3001.0	1907.0	1064.0	1397.0	1241.0	1125.0	1396.0	1361.0	878.0	1681.0	1177.0
CEND1_-_788230.23-P2	CEND1__P2	1266.0	2900.0	1756.0	806.0	1062.0	897.0	755.0	687.0	903.0	816.0	1729.0	437.0
CEND1_+_788249.23-P2	CEND1__P2	2704.0	5795.0	3936.0	1939.0	2751.0	1987.0	1963.0	1704.0	1293.0	1407.0	1063.0	1040.0
CENPA_+_26987183.23-P1	CENPA__P1	768.0	1443.0	1012.0	544.0	1074.0	634.0	494.0	279.0	223.0	381.0	221.0	111.0
CENPA_+_26987200.23-P1	CENPA__P1	6989.0	12269.0	9274.0	4061.0	6366.0	4601.0	4667.0	4049.0	5450.0	3459.0	6178.0	3365.0
CENPA_-_26987167.23-P1	CENPA__P1	5944.0	11411.0	7441.0	3996.0	5096.0	3841.0	4213.0	2951.0	3953.0	3219.0	3386.0	1777.0
CENPA_+_26987576.23-P1	CENPA__P1	2337.0	4099.0	3230.0	1475.0	2233.0	1543.0	1547.0	1373.0	2205.0	1355.0	1306.0	535.0
CENPA_-_26987175.23-P1	CENPA__P1	5978.0	9751.0	7208.0	3810.0	5978.0	4470.0	4127.0	4493.0	4208.0	2903.0	4260.0	1590.0
CENPA_-_27008953.23-P2	CENPA__P2	2033.0	10.0	4.0	1607.0	2303.0	1637.0	1463.0	1111.0	960.0	932.0	26.0	25.0
CENPA_-_27008976.23-P2	CENPA__P2	1305.0	7.0	5.0	845.0	1032.0	700.0	900.0	423.0	648.0	641.0	1.0	41.0
CENPA_-_27008960.23-P2	CENPA__P2	2693.0	7.0	10.0	1705.0	2796.0	1717.0	1785.0	1389.0	2391.0	970.0	22.0	28.0
CENPA_+_27008992.23-P2	CENPA__P2	1181.0	4.0	5.0	865.0	78.0	50.0	1086.0	15.0	9.0	587.0	86.0	101.0
CENPA_-_27008942.23-P2	CENPA__P2	967.0	3.0	3.0	587.0	14.0	7.0	510.0	5.0	3.0	454.0	1.0	7.0
CENPB_+_3766949.23-P1P2	CENPB__P1P2	2473.0	4347.0	3078.0	1668.0	1839.0	1576.0	1750.0	1464.0	2253.0	1304.0	1164.0	701.0
CENPB_+_3766946.23-P1P2	CENPB__P1P2	1712.0	3178.0	2610.0	1297.0	1563.0	1240.0	1452.0	769.0	944.0	980.0	1149.0	777.0
CENPB_+_3767044.23-P1P2	CENPB__P1P2	2731.0	5507.0	4053.0	1681.0	2562.0	1644.0	1811.0	1456.0	2480.0	1301.0	1355.0	775.0
CENPB_+_3766840.23-P1P2	CENPB__P1P2	2271.0	3867.0	2717.0	1517.0	2031.0	1736.0	1406.0	996.0	1037.0	1015.0	1981.0	755.0
CENPB_+_3766639.23-P1P2	CENPB__P1P2	2725.0	4075.0	3502.0	1628.0	2308.0	1589.0	1933.0	2691.0	1587.0	1436.0	1156.0	615.0
CENPBD1_-_90038847.23-P1P2	CENPBD1__P1P2	4503.0	8436.0	5616.0	2827.0	4567.0	3733.0	3049.0	2543.0	2678.0	2280.0	1472.0	953.0
CENPBD1_-_90038481.23-P1P2	CENPBD1__P1P2	2105.0	3148.0	3240.0	1162.0	1856.0	1265.0	1545.0	709.0	1055.0	1163.0	1296.0	668.0
CENPBD1_-_90038885.23-P1P2	CENPBD1__P1P2	929.0	1480.0	1298.0	538.0	621.0	578.0	510.0	99.0	279.0	464.0	737.0	292.0
CENPBD1_+_90038491.23-P1P2	CENPBD1__P1P2	3838.0	3685.0	2136.0	1612.0	351.0	221.0	1626.0	460.0	499.0	1512.0	866.0	260.0
CENPBD1_-_90038890.23-P1P2	CENPBD1__P1P2	1525.0	2926.0	2026.0	992.0	1350.0	990.0	963.0	839.0	784.0	834.0	2053.0	852.0
CENPC_+_68411190.23-P1P2	CENPC__P1P2	2396.0	176.0	102.0	1354.0	339.0	260.0	1275.0	117.0	341.0	1218.0	95.0	34.0
CENPC_-_68411111.23-P1P2	CENPC__P1P2	858.0	3.0	12.0	1155.0	42.0	8.0	1140.0	18.0	3.0	482.0	3.0	18.0
CENPC_-_68411178.23-P1P2	CENPC__P1P2	2258.0	175.0	89.0	1781.0	619.0	321.0	1563.0	139.0	203.0	1176.0	331.0	167.0
CENPC_-_68410826.23-P1P2	CENPC__P1P2	1506.0	67.0	66.0	1182.0	613.0	436.0	1110.0	403.0	898.0	828.0	105.0	302.0
CENPC_-_68411108.23-P1P2	CENPC__P1P2	1074.0	11.0	9.0	1534.0	98.0	34.0	1253.0	7.0	39.0	567.0	14.0	36.0
CENPE_+_104119462.23-P1P2	CENPE__P1P2	114.0	0.0	0.0	330.0	0.0	3.0	392.0	2.0	32.0	60.0	70.0	15.0
CENPE_+_104119357.23-P1P2	CENPE__P1P2	198.0	0.0	2.0	313.0	4.0	6.0	513.0	11.0	1.0	105.0	0.0	2.0
CENPE_+_104119029.23-P1P2	CENPE__P1P2	2523.0	277.0	109.0	1734.0	2736.0	1631.0	1816.0	1671.0	2059.0	1096.0	44.0	77.0
CENPE_+_104119466.23-P1P2	CENPE__P1P2	93.0	0.0	1.0	259.0	3.0	6.0	349.0	4.0	8.0	36.0	165.0	10.0
CENPE_+_104119472.23-P1P2	CENPE__P1P2	222.0	76.0	14.0	372.0	55.0	68.0	489.0	21.0	9.0	112.0	4.0	1.0
CENPF_-_214776686.23-P1P2	CENPF__P1P2	2546.0	189.0	163.0	1844.0	2309.0	1641.0	2073.0	1230.0	987.0	1308.0	166.0	87.0
CENPF_-_214776800.23-P1P2	CENPF__P1P2	1945.0	114.0	157.0	1746.0	1942.0	1526.0	1655.0	725.0	1191.0	851.0	76.0	77.0
CENPF_-_214776566.23-P1P2	CENPF__P1P2	846.0	121.0	19.0	926.0	1061.0	1014.0	1058.0	996.0	1443.0	444.0	3.0	21.0
CENPF_-_214776554.23-P1P2	CENPF__P1P2	1885.0	125.0	117.0	1548.0	2030.0	1467.0	1847.0	2292.0	1991.0	774.0	228.0	97.0
CENPF_+_214776771.23-P1P2	CENPF__P1P2	1773.0	20.0	32.0	1383.0	486.0	244.0	1426.0	269.0	230.0	678.0	2.0	34.0
CENPH_-_68485514.23-P1P2	CENPH__P1P2	7025.0	1411.0	1013.0	4851.0	3412.0	2767.0	4894.0	1996.0	2076.0	3518.0	1739.0	1875.0
CENPH_+_68485447.23-P1P2	CENPH__P1P2	1257.0	425.0	501.0	595.0	1206.0	807.0	849.0	489.0	807.0	500.0	111.0	194.0
CENPH_-_68485796.23-P1P2	CENPH__P1P2	1476.0	845.0	496.0	765.0	1281.0	833.0	965.0	566.0	260.0	796.0	392.0	325.0
CENPH_-_68485438.23-P1P2	CENPH__P1P2	2989.0	12.0	18.0	2141.0	3507.0	2293.0	2384.0	2209.0	1530.0	1115.0	419.0	80.0
CENPH_-_68485467.23-P1P2	CENPH__P1P2	1771.0	107.0	47.0	1065.0	1551.0	1240.0	1364.0	1296.0	1598.0	1020.0	118.0	77.0
CENPI_-_100353197.23-P1P2	CENPI__P1P2	360.0	4.0	3.0	769.0	34.0	29.0	663.0	9.0	0.0	94.0	9.0	0.0
CENPI_-_100353237.23-P1P2	CENPI__P1P2	347.0	1.0	1.0	722.0	67.0	52.0	702.0	2.0	1.0	134.0	41.0	24.0
CENPI_-_100353200.23-P1P2	CENPI__P1P2	326.0	2.0	1.0	1041.0	79.0	7.0	871.0	11.0	2.0	146.0	19.0	23.0
CENPI_-_100353207.23-P1P2	CENPI__P1P2	329.0	102.0	100.0	642.0	129.0	40.0	561.0	21.0	14.0	124.0	0.0	52.0
CENPI_-_100353245.23-P1P2	CENPI__P1P2	690.0	5.0	2.0	1340.0	33.0	38.0	1303.0	24.0	19.0	254.0	92.0	11.0
CENPJ_+_25496968.23-P1P2	CENPJ__P1P2	2297.0	5.0	11.0	1357.0	114.0	118.0	1475.0	46.0	29.0	1123.0	32.0	50.0
CENPJ_+_25496948.23-P1P2	CENPJ__P1P2	2397.0	4742.0	3013.0	1580.0	2998.0	1576.0	1791.0	1381.0	1596.0	1181.0	1927.0	1214.0
CENPJ_+_25496834.23-P1P2	CENPJ__P1P2	680.0	57.0	33.0	1198.0	205.0	241.0	1394.0	57.0	29.0	407.0	51.0	7.0
CENPJ_+_25496609.23-P1P2	CENPJ__P1P2	2113.0	437.0	328.0	1173.0	646.0	372.0	1557.0	390.0	899.0	1090.0	551.0	498.0
CENPJ_+_25496545.23-P1P2	CENPJ__P1P2	2352.0	2194.0	1551.0	1385.0	1760.0	1280.0	1503.0	1181.0	1529.0	1156.0	597.0	474.0
CENPK_+_64858943.23-P1P2	CENPK__P1P2	2305.0	10.0	10.0	1864.0	122.0	72.0	1953.0	126.0	53.0	1829.0	58.0	92.0
CENPK_-_64858956.23-P1P2	CENPK__P1P2	6527.0	6374.0	4177.0	4057.0	6381.0	4959.0	4225.0	3115.0	4329.0	3392.0	4145.0	2281.0
CENPK_+_64858981.23-P1P2	CENPK__P1P2	5020.0	95.0	76.0	3559.0	1042.0	819.0	3578.0	345.0	404.0	2675.0	474.0	213.0
CENPK_+_64858912.23-P1P2	CENPK__P1P2	490.0	1.0	1.0	373.0	46.0	52.0	436.0	67.0	106.0	172.0	0.0	0.0
CENPK_+_64858891.23-P1P2	CENPK__P1P2	1011.0	28.0	31.0	983.0	1374.0	994.0	1156.0	1019.0	1069.0	625.0	28.0	11.0
CENPL_+_173793242.23-P1P2	CENPL__P1P2	614.0	204.0	245.0	426.0	443.0	389.0	530.0	953.0	853.0	339.0	7.0	75.0
CENPL_+_173793293.23-P1P2	CENPL__P1P2	2323.0	2477.0	1885.0	1337.0	2807.0	2132.0	1463.0	1271.0	1645.0	1120.0	273.0	383.0
CENPL_+_173793946.23-P1P2	CENPL__P1P2	2783.0	3307.0	2651.0	1844.0	2345.0	1547.0	2083.0	1154.0	1057.0	1540.0	1212.0	805.0
CENPL_-_173793997.23-P1P2	CENPL__P1P2	708.0	1202.0	1045.0	533.0	611.0	365.0	608.0	223.0	473.0	452.0	432.0	580.0
CENPL_+_173793565.23-P1P2	CENPL__P1P2	2245.0	84.0	69.0	1759.0	427.0	232.0	1669.0	111.0	100.0	1203.0	159.0	66.0
CENPM_+_42343134.23-P1P2	CENPM__P1P2	463.0	3.0	2.0	465.0	44.0	40.0	443.0	1.0	0.0	225.0	1.0	9.0
CENPM_-_42343030.23-P1P2	CENPM__P1P2	2118.0	39.0	65.0	1268.0	528.0	359.0	1284.0	207.0	270.0	895.0	18.0	65.0
CENPM_+_42343097.23-P1P2	CENPM__P1P2	2324.0	8.0	10.0	1583.0	129.0	129.0	1789.0	80.0	19.0	767.0	18.0	19.0
CENPM_+_42343131.23-P1P2	CENPM__P1P2	1418.0	5.0	22.0	1079.0	70.0	82.0	1014.0	17.0	5.0	491.0	1.0	2.0
CENPM_+_42342716.23-P1P2	CENPM__P1P2	1421.0	10.0	46.0	1108.0	507.0	447.0	1252.0	688.0	1009.0	909.0	224.0	81.0
CENPN_-_81040900.23-P1P2	CENPN__P1P2	1133.0	284.0	187.0	1612.0	523.0	460.0	1520.0	611.0	570.0	389.0	191.0	42.0
CENPN_-_81040371.23-P1P2	CENPN__P1P2	3718.0	1012.0	834.0	2233.0	3935.0	3045.0	2447.0	2011.0	2057.0	1876.0	1356.0	749.0
CENPN_+_81041255.23-P1P2	CENPN__P1P2	902.0	685.0	432.0	802.0	1466.0	931.0	671.0	299.0	447.0	614.0	110.0	302.0
CENPN_-_81040819.23-P1P2	CENPN__P1P2	868.0	1.0	7.0	1573.0	240.0	236.0	1357.0	173.0	119.0	233.0	3.0	15.0
CENPN_+_81041240.23-P1P2	CENPN__P1P2	3095.0	3396.0	2160.0	2146.0	3185.0	2071.0	2021.0	1214.0	1302.0	1543.0	1301.0	911.0
CENPO_-_25016322.23-P1P2	CENPO__P1P2	3519.0	1434.0	919.0	2460.0	4837.0	3758.0	2565.0	1923.0	3213.0	1813.0	623.0	325.0
CENPO_+_25015951.23-P1P2	CENPO__P1P2	1672.0	2539.0	1836.0	1260.0	1899.0	1207.0	1158.0	809.0	1403.0	886.0	1116.0	506.0
CENPO_-_25016383.23-P1P2	CENPO__P1P2	2610.0	469.0	495.0	1632.0	3679.0	2435.0	2087.0	1308.0	1552.0	1417.0	148.0	371.0
CENPO_-_25016746.23-P1P2	CENPO__P1P2	2823.0	3550.0	2454.0	1794.0	3245.0	2068.0	2102.0	3090.0	2202.0	1424.0	2340.0	790.0
CENPO_-_25016291.23-P1P2	CENPO__P1P2	1816.0	3543.0	2802.0	1297.0	1962.0	1338.0	1361.0	953.0	688.0	1036.0	1992.0	593.0
CENPP_+_95087933.23-P1P2	CENPP__P1P2	1262.0	20.0	14.0	2701.0	73.0	52.0	2986.0	18.0	17.0	462.0	4.0	13.0
CENPP_+_95088252.23-P1P2	CENPP__P1P2	1235.0	68.0	4.0	1329.0	91.0	42.0	1392.0	76.0	25.0	709.0	134.0	14.0
CENPP_-_95088627.23-P1P2	CENPP__P1P2	2214.0	375.0	387.0	1578.0	1802.0	1368.0	1886.0	1685.0	1211.0	1113.0	309.0	431.0
CENPP_+_95088043.23-P1P2	CENPP__P1P2	1844.0	16.0	8.0	1644.0	75.0	48.0	1706.0	59.0	127.0	847.0	101.0	50.0
CENPP_+_95088453.23-P1P2	CENPP__P1P2	2028.0	32.0	35.0	1162.0	458.0	330.0	1505.0	340.0	915.0	847.0	176.0	68.0
CENPQ_-_49431166.23-P1P2	CENPQ__P1P2	1988.0	424.0	241.0	1410.0	3431.0	2033.0	1528.0	1031.0	1237.0	1058.0	157.0	230.0
CENPQ_-_49431147.23-P1P2	CENPQ__P1P2	1330.0	2306.0	1518.0	712.0	1300.0	786.0	725.0	1291.0	883.0	558.0	1276.0	511.0
CENPQ_+_49431493.23-P1P2	CENPQ__P1P2	2107.0	646.0	409.0	1815.0	3286.0	2476.0	1743.0	2151.0	1764.0	1253.0	211.0	239.0
CENPQ_+_49431075.23-P1P2	CENPQ__P1P2	1890.0	641.0	694.0	1176.0	1665.0	1185.0	1188.0	481.0	1413.0	993.0	642.0	380.0
CENPQ_-_49431520.23-P1P2	CENPQ__P1P2	528.0	340.0	169.0	356.0	727.0	594.0	251.0	632.0	642.0	273.0	296.0	107.0
CENPT_-_67867769.23-P1P2	CENPT__P1P2	342.0	2.0	1.0	696.0	342.0	301.0	974.0	216.0	381.0	54.0	3.0	2.0
CENPT_-_67867775.23-P1P2	CENPT__P1P2	1060.0	10.0	23.0	1481.0	149.0	104.0	1078.0	27.0	28.0	190.0	0.0	38.0
CENPT_-_67867747.23-P1P2	CENPT__P1P2	2105.0	36.0	153.0	2613.0	529.0	363.0	2423.0	93.0	136.0	485.0	55.0	35.0
CENPT_-_67867381.23-P1P2	CENPT__P1P2	2136.0	45.0	66.0	1205.0	737.0	483.0	1382.0	128.0	133.0	950.0	14.0	61.0
CENPT_-_67867364.23-P1P2	CENPT__P1P2	5067.0	782.0	603.0	3265.0	5235.0	3145.0	3460.0	2849.0	2892.0	2567.0	392.0	360.0
CENPV_-_16256376.23-P1P2	CENPV__P1P2	1765.0	2402.0	2086.0	1028.0	810.0	492.0	973.0	313.0	398.0	752.0	462.0	180.0
CENPV_+_16256367.23-P1P2	CENPV__P1P2	1557.0	2623.0	2582.0	1090.0	1673.0	920.0	1012.0	1262.0	2231.0	805.0	800.0	706.0
CENPV_+_16256387.23-P1P2	CENPV__P1P2	2264.0	3826.0	2712.0	1200.0	1828.0	1302.0	1412.0	1087.0	1796.0	1191.0	862.0	431.0
CENPV_-_16256343.23-P1P2	CENPV__P1P2	2462.0	3696.0	3137.0	1378.0	2147.0	1354.0	1659.0	1496.0	1714.0	1104.0	568.0	496.0
CENPV_+_16256735.23-P1P2	CENPV__P1P2	1720.0	2726.0	2291.0	910.0	1618.0	1029.0	1235.0	750.0	1339.0	759.0	333.0	333.0
CENPW_-_126661477.23-P1P2	CENPW__P1P2	4343.0	26.0	60.0	2703.0	710.0	638.0	3022.0	176.0	254.0	1795.0	194.0	34.0
CENPW_+_126661305.23-P1P2	CENPW__P1P2	552.0	1.0	4.0	451.0	66.0	54.0	467.0	4.0	14.0	255.0	2.0	1.0
CENPW_+_126661693.23-P1P2	CENPW__P1P2	2197.0	107.0	41.0	1658.0	274.0	133.0	1681.0	98.0	78.0	1150.0	2.0	9.0
CENPW_+_126661326.23-P1P2	CENPW__P1P2	2081.0	134.0	8.0	1299.0	400.0	260.0	1453.0	154.0	330.0	921.0	44.0	51.0
CENPW_-_126661684.23-P1P2	CENPW__P1P2	1275.0	277.0	203.0	978.0	597.0	529.0	899.0	702.0	931.0	843.0	1695.0	566.0
CEP104_+_3773724.23-P1P2	CEP104__P1P2	5590.0	12354.0	7538.0	3662.0	5560.0	3784.0	3965.0	3350.0	2994.0	2887.0	3529.0	2229.0
CEP104_+_3773746.23-P1P2	CEP104__P1P2	1422.0	3460.0	2392.0	1118.0	2281.0	1720.0	1146.0	1373.0	1081.0	688.0	763.0	2365.0
CEP104_-_3773361.23-P1P2	CEP104__P1P2	1932.0	3471.0	2137.0	1266.0	1865.0	1422.0	1067.0	1366.0	1157.0	986.0	978.0	435.0
CEP104_-_3773295.23-P1P2	CEP104__P1P2	6482.0	10257.0	7361.0	3651.0	5340.0	3984.0	3878.0	3312.0	3476.0	3008.0	3315.0	2035.0
CEP104_+_3773332.23-P1P2	CEP104__P1P2	3597.0	7002.0	5237.0	2561.0	2853.0	2166.0	2514.0	2147.0	2155.0	1862.0	4128.0	1632.0
CEP112_+_64187813.23-P1P2	CEP112__P1P2	1232.0	2818.0	1445.0	964.0	1802.0	943.0	946.0	1010.0	735.0	747.0	502.0	408.0
CEP112_-_64188189.23-P1P2	CEP112__P1P2	2050.0	3628.0	2760.0	1205.0	1608.0	1281.0	1298.0	1082.0	1283.0	1066.0	5461.0	883.0
CEP112_-_64187820.23-P1P2	CEP112__P1P2	1016.0	1699.0	1270.0	641.0	886.0	1026.0	787.0	1129.0	870.0	683.0	256.0	414.0
CEP112_+_64187801.23-P1P2	CEP112__P1P2	1321.0	2430.0	1979.0	954.0	927.0	820.0	959.0	565.0	699.0	775.0	527.0	282.0
CEP112_+_64187717.23-P1P2	CEP112__P1P2	1884.0	3665.0	2925.0	1163.0	2023.0	1326.0	1190.0	1338.0	1254.0	1011.0	5173.0	853.0
CEP120_-_122759240.23-P1P2	CEP120__P1P2	1857.0	976.0	748.0	1221.0	1512.0	1058.0	1120.0	697.0	276.0	887.0	351.0	298.0
CEP120_+_122759179.23-P1P2	CEP120__P1P2	2959.0	1420.0	903.0	1899.0	2330.0	1557.0	1854.0	1150.0	1376.0	1520.0	1141.0	439.0
CEP120_+_122758837.23-P1P2	CEP120__P1P2	3850.0	1884.0	1399.0	2323.0	2634.0	1782.0	2546.0	949.0	1527.0	1932.0	1155.0	709.0
CEP120_+_122759030.23-P1P2	CEP120__P1P2	3622.0	1293.0	791.0	2076.0	1868.0	1343.0	2270.0	755.0	745.0	1712.0	2196.0	879.0
CEP120_+_122758792.23-P1P2	CEP120__P1P2	2179.0	3032.0	2523.0	1232.0	2304.0	1443.0	1486.0	1018.0	1577.0	1008.0	886.0	435.0
CEP128_+_81408038.23-P1P2	CEP128__P1P2	3202.0	5226.0	3192.0	2084.0	1746.0	1448.0	1699.0	426.0	621.0	1614.0	1789.0	915.0
CEP128_-_81408010.23-P1P2	CEP128__P1P2	3533.0	5389.0	4160.0	2116.0	2554.0	1308.0	2466.0	1624.0	1643.0	1789.0	1391.0	874.0
CEP128_-_81407661.23-P1P2	CEP128__P1P2	1628.0	3104.0	2392.0	1250.0	1088.0	724.0	1099.0	749.0	403.0	848.0	1586.0	547.0
CEP128_-_81408070.23-P1P2	CEP128__P1P2	1148.0	2011.0	1475.0	824.0	698.0	569.0	671.0	347.0	356.0	585.0	475.0	323.0
CEP128_+_81407803.23-P1P2	CEP128__P1P2	2260.0	4982.0	3932.0	1558.0	1623.0	1118.0	1543.0	991.0	1043.0	1252.0	759.0	457.0
CEP135_+_56815279.23-P1P2	CEP135__P1P2	2552.0	1874.0	1331.0	1607.0	1079.0	882.0	1805.0	422.0	484.0	1256.0	2893.0	487.0
CEP135_+_56815273.23-P1P2	CEP135__P1P2	2377.0	2113.0	1362.0	1676.0	1478.0	1136.0	1542.0	494.0	532.0	1123.0	682.0	477.0
CEP135_+_56815222.23-P1P2	CEP135__P1P2	1537.0	837.0	593.0	791.0	703.0	456.0	1002.0	262.0	227.0	768.0	528.0	453.0
CEP135_+_56815045.23-P1P2	CEP135__P1P2	1481.0	2225.0	1877.0	1030.0	1428.0	1372.0	1181.0	705.0	1076.0	685.0	1307.0	854.0
CEP135_+_56815089.23-P1P2	CEP135__P1P2	1610.0	992.0	1022.0	1043.0	983.0	496.0	1289.0	566.0	622.0	988.0	891.0	340.0
CEP152_+_49103178.23-P1P2	CEP152__P1P2	2439.0	226.0	54.0	1405.0	2840.0	1567.0	1791.0	2469.0	1527.0	1189.0	149.0	126.0
CEP152_-_49103185.23-P1P2	CEP152__P1P2	1861.0	215.0	121.0	1120.0	1646.0	1340.0	1228.0	571.0	651.0	927.0	56.0	318.0
CEP152_+_49103231.23-P1P2	CEP152__P1P2	2963.0	717.0	567.0	1912.0	1786.0	1219.0	1910.0	1677.0	1454.0	1473.0	441.0	522.0
CEP152_+_49103208.23-P1P2	CEP152__P1P2	3093.0	147.0	114.0	1975.0	2762.0	2269.0	1959.0	1358.0	1739.0	1396.0	372.0	183.0
CEP152_+_49103224.23-P1P2	CEP152__P1P2	2948.0	90.0	76.0	2082.0	656.0	332.0	2268.0	440.0	452.0	1433.0	224.0	214.0
CEP164_+_117199252.23-P1P2	CEP164__P1P2	1536.0	3178.0	1812.0	731.0	1680.0	1455.0	885.0	1717.0	763.0	646.0	364.0	401.0
CEP164_-_117199076.23-P1P2	CEP164__P1P2	1067.0	1712.0	1315.0	668.0	1800.0	1100.0	837.0	875.0	654.0	635.0	468.0	210.0
CEP164_-_117198944.23-P1P2	CEP164__P1P2	2509.0	4838.0	4256.0	1631.0	3529.0	2294.0	1587.0	2006.0	3031.0	1307.0	2095.0	805.0
CEP164_-_117198725.23-P1P2	CEP164__P1P2	2832.0	5290.0	3783.0	1685.0	4028.0	2726.0	2137.0	1869.0	3643.0	1538.0	5946.0	953.0
CEP164_+_117199308.23-P1P2	CEP164__P1P2	2811.0	5480.0	3304.0	1685.0	3545.0	2844.0	2000.0	1739.0	3031.0	1363.0	1403.0	799.0
CEP170_+_243418444.23-P1P2	CEP170__P1P2	3442.0	5839.0	4492.0	1798.0	2657.0	1658.0	1850.0	1001.0	1358.0	1456.0	1018.0	883.0
CEP170_-_243418093.23-P1P2	CEP170__P1P2	3852.0	5179.0	4440.0	2441.0	3079.0	1966.0	2667.0	2063.0	1751.0	1638.0	1883.0	547.0
CEP170_-_243418158.23-P1P2	CEP170__P1P2	2372.0	2686.0	1705.0	1630.0	2061.0	1647.0	1824.0	1223.0	1039.0	1323.0	312.0	429.0
CEP170_+_243418130.23-P1P2	CEP170__P1P2	2002.0	2164.0	1335.0	1308.0	1247.0	1261.0	1359.0	635.0	1134.0	881.0	60.0	29.0
CEP170_+_243418462.23-P1P2	CEP170__P1P2	2330.0	4633.0	2849.0	1679.0	2007.0	994.0	1404.0	949.0	1228.0	1309.0	526.0	1286.0
CEP170B_+_105332049.23-P1P2	CEP170B__P1P2	1778.0	2969.0	2222.0	1017.0	1762.0	1251.0	1125.0	1063.0	914.0	823.0	1632.0	542.0
CEP170B_+_105332052.23-P1P2	CEP170B__P1P2	1496.0	3472.0	2133.0	878.0	878.0	902.0	954.0	584.0	1082.0	634.0	652.0	339.0
CEP170B_+_105332022.23-P1P2	CEP170B__P1P2	1268.0	2590.0	1563.0	774.0	1786.0	919.0	794.0	554.0	696.0	597.0	679.0	361.0
CEP170B_-_105331706.23-P1P2	CEP170B__P1P2	2910.0	5002.0	3779.0	1677.0	2149.0	1615.0	1892.0	1820.0	1677.0	1266.0	1130.0	584.0
CEP170B_+_105332007.23-P1P2	CEP170B__P1P2	2396.0	3809.0	2943.0	1261.0	1669.0	1301.0	1433.0	775.0	1200.0	1151.0	852.0	1411.0
CEP19_-_196439087.23-P1P2	CEP19__P1P2	2778.0	5034.0	3450.0	1684.0	3379.0	2454.0	1926.0	2220.0	2363.0	1398.0	4822.0	1971.0
CEP19_-_196438725.23-P1P2	CEP19__P1P2	1668.0	3372.0	2221.0	1185.0	1772.0	1470.0	941.0	421.0	769.0	925.0	2821.0	775.0
CEP19_-_196439081.23-P1P2	CEP19__P1P2	432.0	601.0	561.0	238.0	211.0	304.0	263.0	384.0	309.0	196.0	272.0	174.0
CEP19_-_196439064.23-P1P2	CEP19__P1P2	1860.0	3314.0	2813.0	1259.0	2424.0	1981.0	1329.0	816.0	1680.0	882.0	1303.0	397.0
CEP19_+_196438688.23-P1P2	CEP19__P1P2	1419.0	2957.0	2073.0	1122.0	1612.0	1205.0	1182.0	1450.0	2235.0	783.0	498.0	378.0
CEP192_+_12991312.23-P1P2	CEP192__P1P2	839.0	34.0	42.0	883.0	72.0	67.0	1179.0	142.0	70.0	468.0	42.0	7.0
CEP192_+_12991374.23-P1P2	CEP192__P1P2	3641.0	2039.0	1531.0	2539.0	2738.0	1961.0	2781.0	2539.0	3412.0	1847.0	5778.0	1954.0
CEP192_+_12991384.23-P1P2	CEP192__P1P2	1324.0	12.0	46.0	1318.0	117.0	113.0	1877.0	47.0	368.0	903.0	437.0	102.0
CEP192_+_12991410.23-P1P2	CEP192__P1P2	1252.0	120.0	53.0	768.0	382.0	257.0	856.0	148.0	224.0	534.0	120.0	65.0
CEP192_+_12991413.23-P1P2	CEP192__P1P2	1737.0	23.0	28.0	1352.0	534.0	157.0	1777.0	245.0	418.0	842.0	240.0	76.0
CEP250_-_34043022.23-P1P2	CEP250__P1P2	2380.0	3666.0	3228.0	1320.0	1919.0	1244.0	1298.0	626.0	856.0	1100.0	574.0	562.0
CEP250_+_34043366.23-P1P2	CEP250__P1P2	1271.0	1947.0	1614.0	822.0	1893.0	1063.0	765.0	296.0	577.0	630.0	368.0	319.0
CEP250_+_34043429.23-P1P2	CEP250__P1P2	1912.0	2951.0	2233.0	1215.0	2011.0	1709.0	1273.0	989.0	2173.0	876.0	833.0	667.0
CEP250_-_34043133.23-P1P2	CEP250__P1P2	1680.0	3194.0	2254.0	1181.0	1602.0	1263.0	1323.0	612.0	1469.0	825.0	1477.0	499.0
CEP250_-_34043063.23-P1P2	CEP250__P1P2	1580.0	2151.0	1787.0	948.0	1162.0	750.0	1082.0	927.0	1023.0	748.0	354.0	231.0
CEP290_-_88535823.23-P1P2	CEP290__P1P2	1330.0	2177.0	1581.0	739.0	1848.0	1443.0	967.0	867.0	714.0	577.0	564.0	301.0
CEP290_-_88535817.23-P1P2	CEP290__P1P2	2416.0	4671.0	3690.0	1510.0	3136.0	2298.0	1523.0	1084.0	1913.0	1387.0	1071.0	694.0
CEP290_+_88535790.23-P1P2	CEP290__P1P2	2265.0	4424.0	3153.0	1493.0	2244.0	1411.0	1530.0	1126.0	2085.0	1148.0	1500.0	656.0
CEP290_-_88535442.23-P1P2	CEP290__P1P2	1450.0	2405.0	1864.0	890.0	1473.0	1004.0	1114.0	1025.0	873.0	733.0	377.0	426.0
CEP290_-_88535603.23-P1P2	CEP290__P1P2	2773.0	4870.0	3909.0	1671.0	2171.0	1906.0	1861.0	1371.0	1779.0	1261.0	613.0	658.0
CEP350_-_179923962.23-P1P2	CEP350__P1P2	2748.0	3416.0	2229.0	1191.0	2608.0	1757.0	1521.0	803.0	806.0	1105.0	492.0	1437.0
CEP350_-_179923996.23-P1P2	CEP350__P1P2	1383.0	446.0	373.0	812.0	1662.0	1021.0	809.0	528.0	800.0	646.0	360.0	312.0
CEP350_+_179924322.23-P1P2	CEP350__P1P2	1977.0	1061.0	909.0	1144.0	1736.0	1132.0	1523.0	1213.0	1071.0	972.0	1112.0	397.0
CEP350_+_179923934.23-P1P2	CEP350__P1P2	3053.0	1064.0	660.0	2114.0	1977.0	1318.0	2065.0	1070.0	1594.0	1449.0	1575.0	695.0
CEP350_-_179924277.23-P1P2	CEP350__P1P2	1936.0	1775.0	1085.0	1139.0	1787.0	1118.0	1127.0	458.0	972.0	789.0	637.0	360.0
CEP41_+_130080872.23-P1P2	CEP41__P1P2	683.0	946.0	921.0	445.0	524.0	533.0	396.0	106.0	176.0	289.0	398.0	121.0
CEP41_-_130080801.23-P1P2	CEP41__P1P2	1651.0	2503.0	1893.0	1136.0	1728.0	1023.0	1141.0	1071.0	997.0	798.0	833.0	374.0
CEP41_+_130080818.23-P1P2	CEP41__P1P2	1232.0	2263.0	1512.0	851.0	941.0	654.0	905.0	723.0	900.0	623.0	491.0	257.0
CEP41_+_130080881.23-P1P2	CEP41__P1P2	2558.0	4735.0	3229.0	1586.0	1775.0	1438.0	1703.0	1060.0	1754.0	1250.0	4874.0	841.0
CEP41_+_130080840.23-P1P2	CEP41__P1P2	1789.0	3133.0	2078.0	1077.0	1188.0	756.0	1015.0	1398.0	1229.0	838.0	5757.0	807.0
CEP44_-_175205101.23-P1P2	CEP44__P1P2	1766.0	1076.0	575.0	1148.0	1511.0	1148.0	1176.0	677.0	1150.0	835.0	249.0	173.0
CEP44_-_175205047.23-P1P2	CEP44__P1P2	1862.0	1847.0	1536.0	869.0	1221.0	782.0	1096.0	629.0	502.0	767.0	2205.0	1221.0
CEP44_-_175205492.23-P1P2	CEP44__P1P2	1427.0	1799.0	1330.0	880.0	1224.0	825.0	978.0	564.0	730.0	681.0	701.0	465.0
CEP44_+_175205554.23-P1P2	CEP44__P1P2	4161.0	4047.0	3326.0	2329.0	2103.0	1700.0	2673.0	879.0	1052.0	2027.0	1535.0	1037.0
CEP44_-_175205094.23-P1P2	CEP44__P1P2	1695.0	925.0	681.0	1066.0	1698.0	1324.0	1117.0	1441.0	1411.0	928.0	460.0	410.0
CEP55_-_95256468.23-P1P2	CEP55__P1P2	2373.0	3104.0	2203.0	1367.0	2504.0	2114.0	1441.0	1040.0	1415.0	1223.0	759.0	489.0
CEP55_-_95256471.23-P1P2	CEP55__P1P2	1466.0	2450.0	1677.0	1163.0	1198.0	1114.0	1034.0	840.0	1313.0	773.0	3996.0	644.0
CEP55_+_95256387.23-P1P2	CEP55__P1P2	760.0	1439.0	788.0	463.0	564.0	452.0	424.0	729.0	336.0	314.0	2389.0	830.0
CEP55_-_95256456.23-P1P2	CEP55__P1P2	1786.0	2822.0	2116.0	1215.0	2001.0	1140.0	1456.0	1256.0	1026.0	904.0	325.0	943.0
CEP55_-_95256383.23-P1P2	CEP55__P1P2	2373.0	3478.0	2149.0	1569.0	2433.0	1745.0	1535.0	637.0	743.0	1271.0	2739.0	623.0
CEP57_-_95523700.23-P1P2	CEP57__P1P2	1787.0	735.0	620.0	1101.0	413.0	206.0	1157.0	162.0	179.0	863.0	246.0	167.0
CEP57_-_95523850.23-P1P2	CEP57__P1P2	2405.0	1309.0	1462.0	1476.0	1409.0	1242.0	1702.0	1356.0	1121.0	1091.0	965.0	828.0
CEP57_-_95523865.23-P1P2	CEP57__P1P2	1096.0	1481.0	1291.0	567.0	760.0	579.0	660.0	253.0	302.0	458.0	162.0	144.0
CEP57_-_95523686.23-P1P2	CEP57__P1P2	898.0	302.0	191.0	626.0	259.0	243.0	799.0	125.0	109.0	513.0	39.0	99.0
CEP57_+_95523690.23-P1P2	CEP57__P1P2	1412.0	387.0	181.0	716.0	935.0	628.0	806.0	258.0	222.0	624.0	316.0	135.0
CEP57L1_+_109416705.23-P1P2	CEP57L1__P1P2	3563.0	5667.0	4422.0	2306.0	3097.0	2179.0	2247.0	1141.0	1751.0	1641.0	1184.0	821.0
CEP57L1_+_109416692.23-P1P2	CEP57L1__P1P2	2282.0	3942.0	2671.0	1412.0	2390.0	1332.0	1426.0	1004.0	1467.0	1208.0	969.0	1135.0
CEP57L1_+_109416412.23-P1P2	CEP57L1__P1P2	2228.0	3521.0	2350.0	1227.0	1724.0	1266.0	1328.0	1268.0	1377.0	1005.0	1084.0	413.0
CEP57L1_+_109417054.23-P1P2	CEP57L1__P1P2	2777.0	4762.0	3033.0	1545.0	2600.0	2170.0	1783.0	1582.0	1371.0	1386.0	9099.0	1609.0
CEP57L1_+_109416324.23-P1P2	CEP57L1__P1P2	1884.0	3409.0	2747.0	1132.0	2893.0	2484.0	1021.0	1787.0	2478.0	976.0	3086.0	1560.0
CEP63_-_134205095.23-P1P2	CEP63__P1P2	1531.0	44.0	11.0	1023.0	1661.0	1246.0	992.0	760.0	887.0	898.0	5.0	55.0
CEP63_-_134205066.23-P1P2	CEP63__P1P2	2097.0	301.0	329.0	1135.0	1459.0	1398.0	1054.0	468.0	238.0	888.0	45.0	129.0
CEP63_-_134204602.23-P1P2	CEP63__P1P2	2593.0	70.0	48.0	1877.0	3222.0	2087.0	1760.0	1274.0	2441.0	1264.0	98.0	19.0
CEP63_-_134204996.23-P1P2	CEP63__P1P2	2170.0	7.0	45.0	1348.0	1374.0	931.0	1432.0	498.0	383.0	982.0	50.0	29.0
CEP63_-_134204569.23-P1P2	CEP63__P1P2	2914.0	81.0	42.0	1944.0	5785.0	4690.0	1939.0	3702.0	4030.0	1546.0	148.0	39.0
CEP68_-_65283588.23-P1P2	CEP68__P1P2	2983.0	5233.0	3982.0	1847.0	1967.0	1723.0	1876.0	1132.0	2476.0	1391.0	798.0	732.0
CEP68_-_65283603.23-P1P2	CEP68__P1P2	1208.0	2297.0	1763.0	814.0	1389.0	1005.0	790.0	1458.0	950.0	619.0	458.0	416.0
CEP68_+_65283626.23-P1P2	CEP68__P1P2	2361.0	4799.0	3382.0	1553.0	2167.0	1552.0	1702.0	1178.0	1104.0	1256.0	703.0	575.0
CEP68_+_65283590.23-P1P2	CEP68__P1P2	1850.0	2962.0	2391.0	1091.0	1407.0	1223.0	1111.0	368.0	704.0	854.0	492.0	939.0
CEP68_+_65283757.23-P1P2	CEP68__P1P2	2540.0	4397.0	2738.0	1627.0	1706.0	1381.0	1566.0	1791.0	1453.0	1209.0	1268.0	835.0
CEP70_+_138313038.23-P1P2	CEP70__P1P2	1698.0	2848.0	2278.0	1195.0	2119.0	1453.0	1168.0	925.0	1344.0	832.0	417.0	347.0
CEP70_+_138313031.23-P1P2	CEP70__P1P2	1531.0	2575.0	1743.0	1093.0	1689.0	1047.0	1008.0	712.0	1160.0	671.0	2041.0	460.0
CEP70_+_138313073.23-P1P2	CEP70__P1P2	2417.0	3756.0	3901.0	1376.0	2897.0	1585.0	1485.0	1580.0	1274.0	1048.0	867.0	515.0
CEP70_+_138313022.23-P1P2	CEP70__P1P2	1456.0	2389.0	1775.0	815.0	1475.0	751.0	994.0	951.0	1579.0	683.0	632.0	255.0
CEP70_+_138313178.23-P1P2	CEP70__P1P2	2335.0	4064.0	3053.0	1563.0	2493.0	1613.0	1665.0	647.0	1171.0	1183.0	880.0	839.0
CEP72_-_612462.23-P1P2	CEP72__P1P2	1571.0	2820.0	1977.0	874.0	1141.0	1420.0	945.0	1324.0	3269.0	680.0	867.0	1010.0
CEP72_+_612873.23-P1P2	CEP72__P1P2	2340.0	4833.0	3815.0	1483.0	2793.0	2402.0	1550.0	1472.0	1504.0	1173.0	4330.0	1078.0
CEP72_+_612895.23-P1P2	CEP72__P1P2	2474.0	4001.0	2957.0	1411.0	2234.0	1657.0	1522.0	904.0	1791.0	1086.0	729.0	424.0
CEP72_+_612452.23-P1P2	CEP72__P1P2	2244.0	4048.0	2968.0	1493.0	2426.0	1845.0	1786.0	1379.0	2147.0	1221.0	1117.0	785.0
CEP72_-_612534.23-P1P2	CEP72__P1P2	1722.0	3329.0	2551.0	1314.0	2646.0	1536.0	1319.0	1456.0	1465.0	848.0	1301.0	418.0
CEP76_-_12702683.23-P1P2	CEP76__P1P2	758.0	521.0	238.0	466.0	444.0	263.0	550.0	284.0	352.0	378.0	44.0	80.0
CEP76_-_12702630.23-P1P2	CEP76__P1P2	1483.0	3055.0	2037.0	1012.0	2279.0	1758.0	1222.0	1584.0	2236.0	948.0	795.0	599.0
CEP76_-_12702639.23-P1P2	CEP76__P1P2	2135.0	3076.0	2202.0	1687.0	2228.0	1318.0	1731.0	1521.0	2041.0	1247.0	2413.0	1125.0
CEP76_+_12702657.23-P1P2	CEP76__P1P2	1545.0	2324.0	1810.0	883.0	1314.0	908.0	990.0	786.0	1334.0	814.0	1323.0	361.0
CEP76_+_12702651.23-P1P2	CEP76__P1P2	2355.0	3971.0	3237.0	1426.0	2292.0	1888.0	1443.0	668.0	866.0	1200.0	761.0	598.0
CEP78_+_80851470.23-P1P2	CEP78__P1P2	969.0	2036.0	1250.0	755.0	959.0	803.0	629.0	678.0	859.0	520.0	603.0	296.0
CEP78_-_80851026.23-P1P2	CEP78__P1P2	1711.0	3185.0	1938.0	985.0	1418.0	864.0	1095.0	792.0	1193.0	915.0	571.0	349.0
CEP78_+_80851006.23-P1P2	CEP78__P1P2	1889.0	3085.0	2113.0	929.0	1659.0	1058.0	1113.0	688.0	2262.0	882.0	1404.0	879.0
CEP78_+_80851030.23-P1P2	CEP78__P1P2	512.0	960.0	694.0	272.0	292.0	185.0	254.0	100.0	130.0	159.0	73.0	65.0
CEP78_+_80851415.23-P1P2	CEP78__P1P2	1943.0	3618.0	2082.0	1175.0	2490.0	1818.0	1318.0	1341.0	2223.0	937.0	829.0	495.0
CEP85_-_26560720.23-P1P2	CEP85__P1P2	1498.0	164.0	90.0	1000.0	355.0	192.0	1192.0	351.0	140.0	922.0	34.0	84.0
CEP85_-_26560904.23-P1P2	CEP85__P1P2	1794.0	3130.0	2089.0	1123.0	1222.0	1019.0	1300.0	1058.0	2267.0	1000.0	1050.0	502.0
CEP85_-_26560708.23-P1P2	CEP85__P1P2	789.0	160.0	92.0	408.0	85.0	67.0	442.0	167.0	164.0	437.0	88.0	26.0
CEP85_-_26560748.23-P1P2	CEP85__P1P2	1084.0	61.0	38.0	678.0	115.0	112.0	583.0	143.0	122.0	576.0	100.0	27.0
CEP85_-_26560717.23-P1P2	CEP85__P1P2	1830.0	158.0	96.0	1183.0	369.0	213.0	1373.0	354.0	677.0	1059.0	288.0	126.0
CEP85L_-_118972703.23-P1P2	CEP85L__P1P2	2787.0	4926.0	4040.0	1705.0	1975.0	1356.0	2026.0	1118.0	1708.0	1497.0	1832.0	1242.0
CEP85L_-_118972539.23-P1P2	CEP85L__P1P2	2762.0	4586.0	3068.0	1545.0	1814.0	1173.0	1794.0	1259.0	2213.0	1363.0	826.0	766.0
CEP85L_-_118972238.23-P1P2	CEP85L__P1P2	2597.0	4344.0	3215.0	1894.0	2044.0	1209.0	1638.0	1587.0	1682.0	1501.0	2076.0	1238.0
CEP85L_+_118972187.23-P1P2	CEP85L__P1P2	1488.0	2793.0	1584.0	825.0	946.0	872.0	780.0	924.0	1136.0	813.0	836.0	325.0
CEP85L_-_118972267.23-P1P2	CEP85L__P1P2	1857.0	3982.0	2290.0	1244.0	1669.0	1289.0	1402.0	1303.0	1782.0	1081.0	2118.0	615.0
CEP89_+_33462702.23-P1P2	CEP89__P1P2	373.0	338.0	306.0	328.0	284.0	160.0	303.0	73.0	176.0	214.0	55.0	294.0
CEP89_+_33462640.23-P1P2	CEP89__P1P2	3242.0	2357.0	1417.0	1872.0	2101.0	1528.0	2032.0	1800.0	2182.0	1434.0	979.0	465.0
CEP89_-_33462806.23-P1P2	CEP89__P1P2	1546.0	1559.0	935.0	823.0	763.0	659.0	1131.0	201.0	126.0	647.0	26.0	143.0
CEP89_-_33462843.23-P1P2	CEP89__P1P2	3237.0	1399.0	987.0	1828.0	2695.0	2489.0	1955.0	1580.0	2076.0	1393.0	173.0	57.0
CEP89_+_33462809.23-P1P2	CEP89__P1P2	3643.0	1972.0	1397.0	2237.0	3065.0	1953.0	2771.0	2239.0	2087.0	1663.0	231.0	279.0
CEP95_+_62503566.23-P1P2	CEP95__P1P2	1276.0	2469.0	1424.0	634.0	1310.0	895.0	718.0	501.0	666.0	618.0	3422.0	485.0
CEP95_-_62503136.23-P1P2	CEP95__P1P2	1086.0	1403.0	1505.0	603.0	1031.0	792.0	790.0	956.0	682.0	581.0	1948.0	395.0
CEP95_+_62503545.23-P1P2	CEP95__P1P2	2205.0	4503.0	2867.0	1472.0	2696.0	2010.0	1411.0	1197.0	1487.0	1066.0	2767.0	693.0
CEP95_+_62503124.23-P1P2	CEP95__P1P2	1742.0	2691.0	1786.0	1066.0	1523.0	1010.0	1153.0	822.0	894.0	838.0	1130.0	300.0
CEP95_+_62503164.23-P1P2	CEP95__P1P2	1964.0	4177.0	2636.0	1365.0	2241.0	1211.0	1468.0	975.0	1565.0	1064.0	789.0	536.0
CEP97_-_101443529.23-P1P2	CEP97__P1P2	1823.0	820.0	519.0	1256.0	1366.0	857.0	1266.0	774.0	1403.0	1053.0	322.0	478.0
CEP97_-_101443839.23-P1P2	CEP97__P1P2	736.0	154.0	28.0	475.0	104.0	94.0	517.0	353.0	90.0	467.0	65.0	175.0
CEP97_+_101443780.23-P1P2	CEP97__P1P2	2210.0	4335.0	2610.0	1180.0	1565.0	1471.0	1724.0	1290.0	1794.0	1118.0	2417.0	843.0
CEP97_+_101443980.23-P1P2	CEP97__P1P2	2801.0	2571.0	1576.0	1849.0	1999.0	1329.0	2326.0	756.0	1091.0	1489.0	1270.0	633.0
CEP97_+_101443550.23-P1P2	CEP97__P1P2	512.0	904.0	777.0	367.0	599.0	470.0	399.0	158.0	56.0	311.0	241.0	138.0
CEPT1_-_111683235.23-P1P2	CEPT1__P1P2	1628.0	34.0	29.0	987.0	781.0	331.0	1133.0	997.0	768.0	819.0	13.0	108.0
CEPT1_-_111682909.23-P1P2	CEPT1__P1P2	1957.0	343.0	244.0	1272.0	260.0	94.0	1285.0	88.0	183.0	1008.0	19.0	30.0
CEPT1_+_111682862.23-P1P2	CEPT1__P1P2	2841.0	227.0	61.0	1631.0	143.0	85.0	1962.0	102.0	72.0	1543.0	170.0	53.0
CEPT1_+_111682226.23-P1P2	CEPT1__P1P2	836.0	1688.0	910.0	633.0	629.0	477.0	646.0	636.0	417.0	416.0	1723.0	266.0
CEPT1_-_111682881.23-P1P2	CEPT1__P1P2	2728.0	177.0	121.0	1498.0	92.0	41.0	1717.0	37.0	68.0	1029.0	241.0	71.0
CER1_-_14722720.23-P1P2	CER1__P1P2	3028.0	6853.0	4667.0	1885.0	3330.0	2912.0	1839.0	1005.0	1250.0	1290.0	2083.0	1215.0
CER1_-_14722633.23-P1P2	CER1__P1P2	2643.0	5439.0	3726.0	1993.0	2726.0	2265.0	2237.0	1653.0	1799.0	1407.0	1647.0	567.0
CER1_-_14722679.23-P1P2	CER1__P1P2	3451.0	5779.0	4308.0	2108.0	2969.0	2663.0	2400.0	1588.0	2183.0	1826.0	917.0	715.0
CER1_+_14722317.23-P1P2	CER1__P1P2	2070.0	3335.0	2652.0	1216.0	2067.0	1367.0	1492.0	543.0	944.0	864.0	3184.0	947.0
CER1_-_14722510.23-P1P2	CER1__P1P2	1868.0	3577.0	2509.0	1190.0	1800.0	1306.0	1342.0	1369.0	920.0	922.0	623.0	378.0
CERCAM_-_131183129.23-P1P2	CERCAM__P1P2	1222.0	1683.0	1537.0	904.0	912.0	880.0	914.0	515.0	744.0	814.0	933.0	701.0
CERCAM_+_131183139.23-P1P2	CERCAM__P1P2	1535.0	2050.0	1637.0	855.0	1182.0	804.0	1046.0	894.0	1544.0	716.0	491.0	245.0
CERCAM_-_131183383.23-P1P2	CERCAM__P1P2	2049.0	3116.0	2325.0	1204.0	1752.0	1243.0	1390.0	383.0	493.0	1030.0	1464.0	802.0
CERCAM_+_131183590.23-P1P2	CERCAM__P1P2	1326.0	2213.0	1573.0	788.0	1092.0	789.0	943.0	1133.0	573.0	793.0	1277.0	557.0
CERCAM_+_131183294.23-P1P2	CERCAM__P1P2	1126.0	500.0	460.0	792.0	1007.0	539.0	870.0	143.0	459.0	572.0	137.0	206.0
CERK_+_47134030.23-P1P2	CERK__P1P2	2475.0	945.0	636.0	1372.0	204.0	123.0	1674.0	162.0	347.0	1023.0	51.0	71.0
CERK_+_47133805.23-P1P2	CERK__P1P2	2802.0	4628.0	3699.0	1769.0	3913.0	2490.0	2018.0	1472.0	1621.0	1488.0	1648.0	924.0
CERK_-_47134133.23-P1P2	CERK__P1P2	1277.0	1626.0	1081.0	850.0	1625.0	1245.0	776.0	659.0	523.0	672.0	597.0	279.0
CERK_+_47133794.23-P1P2	CERK__P1P2	2875.0	5613.0	3643.0	2033.0	3423.0	2506.0	1969.0	1859.0	1614.0	1488.0	1379.0	821.0
CERK_+_47134113.23-P1P2	CERK__P1P2	2471.0	4889.0	3988.0	1415.0	2797.0	2239.0	1519.0	1215.0	1161.0	1187.0	2779.0	1343.0
CERKL_+_182521806.23-P1	CERKL__P1	1889.0	3201.0	2401.0	1237.0	1840.0	1253.0	1371.0	783.0	759.0	963.0	381.0	395.0
CERKL_+_182521818.23-P1	CERKL__P1	2313.0	3852.0	2886.0	1699.0	2667.0	1643.0	1652.0	785.0	1762.0	1075.0	1238.0	783.0
CERKL_-_182521424.23-P1	CERKL__P1	1764.0	3315.0	2330.0	1371.0	1895.0	1558.0	1261.0	429.0	261.0	889.0	864.0	375.0
CERKL_-_182521656.23-P1	CERKL__P1	2230.0	3451.0	2789.0	1439.0	2839.0	2002.0	1433.0	1477.0	1569.0	1070.0	1685.0	822.0
CERKL_-_182521384.23-P1	CERKL__P1	2505.0	3247.0	2464.0	1511.0	1866.0	1699.0	1720.0	1368.0	1390.0	1170.0	1234.0	991.0
CERKL_-_182545320.23-P2	CERKL__P2	1944.0	3446.0	2347.0	1118.0	1899.0	1306.0	1335.0	1662.0	1631.0	942.0	366.0	544.0
CERKL_+_182545306.23-P2	CERKL__P2	1184.0	1850.0	1370.0	612.0	850.0	770.0	685.0	643.0	838.0	432.0	249.0	190.0
CERKL_+_182545238.23-P2	CERKL__P2	6354.0	10079.0	7623.0	3821.0	6448.0	4083.0	3936.0	2010.0	2170.0	2956.0	3790.0	2204.0
CERKL_+_182545337.23-P2	CERKL__P2	2830.0	4811.0	3160.0	1878.0	3096.0	1992.0	1802.0	1449.0	1400.0	1356.0	2341.0	1528.0
CERKL_+_182545155.23-P2	CERKL__P2	2449.0	4765.0	3578.0	1678.0	2380.0	1857.0	1663.0	1559.0	2425.0	1169.0	2195.0	766.0
CERS1_+_19006919.23-P1P2	CERS1__P1P2	3668.0	5498.0	4192.0	2144.0	2776.0	2305.0	2330.0	2325.0	2162.0	1738.0	3355.0	1739.0
CERS1_+_19006897.23-P1P2	CERS1__P1P2	3320.0	7171.0	4294.0	2296.0	4100.0	3003.0	2536.0	2675.0	2573.0	1757.0	5785.0	3427.0
CERS1_+_19006515.23-P1P2	CERS1__P1P2	4964.0	8494.0	5448.0	2604.0	3688.0	3074.0	2906.0	3986.0	3760.0	2196.0	11728.0	4814.0
CERS1_-_19006712.23-P1P2	CERS1__P1P2	3144.0	5291.0	3937.0	2171.0	3411.0	2443.0	2009.0	1663.0	2171.0	1641.0	3105.0	1770.0
CERS1_+_19006877.23-P1P2	CERS1__P1P2	3608.0	6162.0	4900.0	2412.0	4077.0	2958.0	2685.0	1876.0	2244.0	1811.0	2577.0	2846.0
CERS2_+_150947302.23-P1P2	CERS2__P1P2	3668.0	6401.0	5357.0	2336.0	3828.0	2379.0	2717.0	1888.0	2774.0	1740.0	2241.0	841.0
CERS2_-_150947100.23-P1P2	CERS2__P1P2	3816.0	5974.0	4703.0	2259.0	2808.0	2047.0	2795.0	867.0	1004.0	1720.0	645.0	473.0
CERS2_+_150947129.23-P1P2	CERS2__P1P2	2640.0	4942.0	3269.0	1767.0	1889.0	1333.0	1837.0	1768.0	3002.0	1364.0	785.0	376.0
CERS2_+_150946787.23-P1P2	CERS2__P1P2	2019.0	647.0	682.0	1327.0	301.0	262.0	1249.0	565.0	380.0	1147.0	22.0	153.0
CERS2_+_150947121.23-P1P2	CERS2__P1P2	3844.0	6943.0	5221.0	2279.0	2918.0	2151.0	2662.0	1222.0	1679.0	1871.0	429.0	453.0
CERS3_-_101068739.23-P1P2	CERS3__P1P2	2705.0	4590.0	3024.0	1865.0	2710.0	2194.0	1852.0	1251.0	1740.0	1345.0	3044.0	941.0
CERS3_+_101068902.23-P1P2	CERS3__P1P2	2889.0	4913.0	3810.0	2009.0	3694.0	2079.0	1954.0	2064.0	2137.0	1516.0	2127.0	966.0
CERS3_+_101069081.23-P1P2	CERS3__P1P2	1459.0	2581.0	2010.0	990.0	1535.0	1027.0	918.0	805.0	697.0	843.0	620.0	450.0
CERS3_+_101069093.23-P1P2	CERS3__P1P2	615.0	1075.0	994.0	323.0	351.0	200.0	263.0	588.0	549.0	254.0	234.0	97.0
CERS3_+_101068670.23-P1P2	CERS3__P1P2	1034.0	1643.0	1250.0	675.0	1285.0	759.0	619.0	773.0	1530.0	573.0	376.0	423.0
CERS4_-_8274277.23-P1P2	CERS4__P1P2	3516.0	5565.0	3922.0	2199.0	2771.0	2208.0	2147.0	1626.0	1917.0	1656.0	2265.0	1852.0
CERS4_-_8274639.23-P1P2	CERS4__P1P2	2275.0	4378.0	2709.0	1411.0	1972.0	1614.0	1690.0	575.0	1406.0	1080.0	1053.0	604.0
CERS4_-_8274611.23-P1P2	CERS4__P1P2	1885.0	3687.0	2073.0	1069.0	1401.0	1024.0	1055.0	1064.0	1197.0	913.0	825.0	517.0
CERS4_-_8274623.23-P1P2	CERS4__P1P2	2365.0	4637.0	3134.0	1529.0	2551.0	1474.0	1544.0	1504.0	1745.0	1194.0	1375.0	549.0
CERS4_+_8274692.23-P1P2	CERS4__P1P2	2293.0	3532.0	2702.0	1452.0	1797.0	1177.0	1398.0	1530.0	1903.0	1080.0	2779.0	821.0
CERS5_+_50561104.23-P1P2	CERS5__P1P2	2145.0	3923.0	2552.0	1300.0	2455.0	1788.0	1497.0	1404.0	1574.0	1080.0	3294.0	949.0
CERS5_+_50561123.23-P1P2	CERS5__P1P2	2552.0	4852.0	3362.0	1682.0	2819.0	2195.0	1659.0	1179.0	1230.0	1202.0	3111.0	1062.0
CERS5_-_50561138.23-P1P2	CERS5__P1P2	1938.0	3215.0	2155.0	1257.0	1914.0	1379.0	1188.0	2280.0	1618.0	886.0	905.0	612.0
CERS5_+_50560702.23-P1P2	CERS5__P1P2	2666.0	4263.0	3361.0	1669.0	2949.0	2143.0	1761.0	792.0	1223.0	1448.0	1330.0	902.0
CERS5_+_50561086.23-P1P2	CERS5__P1P2	1407.0	1639.0	1185.0	1027.0	4684.0	3363.0	1096.0	2373.0	1855.0	956.0	15214.0	2266.0
CERS6_-_169312784.23-P1P2	CERS6__P1P2	2192.0	3338.0	2279.0	1015.0	281.0	137.0	1359.0	860.0	1371.0	1121.0	1480.0	510.0
CERS6_+_169312796.23-P1P2	CERS6__P1P2	1498.0	3164.0	2438.0	1044.0	1802.0	1352.0	1166.0	446.0	958.0	875.0	513.0	409.0
CERS6_-_169312772.23-P1P2	CERS6__P1P2	3474.0	6947.0	4765.0	1898.0	11933.0	7789.0	1954.0	5011.0	4938.0	1855.0	2179.0	1320.0
CERS6_-_169312811.23-P1P2	CERS6__P1P2	3408.0	5608.0	4416.0	1813.0	3062.0	1792.0	2191.0	1374.0	2292.0	1576.0	868.0	915.0
CERS6_-_169313042.23-P1P2	CERS6__P1P2	2232.0	3841.0	2365.0	1474.0	2435.0	1729.0	1557.0	1266.0	1422.0	1155.0	1785.0	979.0
CES1_-_55866971.23-P1P2	CES1__P1P2	2271.0	4606.0	3708.0	1466.0	2336.0	1878.0	1589.0	999.0	2021.0	1122.0	2881.0	896.0
CES1_-_55866619.23-P1P2	CES1__P1P2	1352.0	2309.0	1868.0	849.0	1025.0	869.0	955.0	754.0	835.0	751.0	1724.0	306.0
CES1_-_55866975.23-P1P2	CES1__P1P2	1579.0	2492.0	2105.0	899.0	1180.0	907.0	1003.0	819.0	1077.0	666.0	534.0	441.0
CES1_-_55866991.23-P1P2	CES1__P1P2	1773.0	3097.0	2028.0	1177.0	1790.0	1417.0	1232.0	740.0	1409.0	867.0	806.0	794.0
CES1_+_55866580.23-P1P2	CES1__P1P2	2357.0	3791.0	3019.0	1397.0	2561.0	1671.0	1473.0	1001.0	1694.0	1035.0	967.0	593.0
CES2_-_66968418.23-P1	CES2__P1	1401.0	2223.0	1252.0	844.0	252.0	283.0	1035.0	31.0	37.0	789.0	297.0	284.0
CES2_+_66968428.23-P1	CES2__P1	2948.0	951.0	632.0	1716.0	701.0	521.0	1600.0	107.0	180.0	1315.0	659.0	181.0
CES2_+_66968379.23-P1	CES2__P1	2348.0	2650.0	2003.0	1281.0	2274.0	1403.0	1316.0	906.0	1551.0	1122.0	265.0	245.0
CES2_-_66968458.23-P1	CES2__P1	1244.0	534.0	320.0	743.0	136.0	60.0	913.0	55.0	106.0	571.0	151.0	76.0
CES2_-_66968754.23-P1	CES2__P1	1325.0	786.0	798.0	788.0	1076.0	789.0	839.0	307.0	266.0	578.0	359.0	355.0
CES2_-_66969477.23-P2	CES2__P2	1964.0	2032.0	1356.0	1140.0	2128.0	1573.0	1506.0	1302.0	1133.0	995.0	1383.0	597.0
CES2_-_66969903.23-P2	CES2__P2	1149.0	11.0	33.0	711.0	125.0	49.0	753.0	18.0	10.0	591.0	22.0	37.0
CES2_-_66969510.23-P2	CES2__P2	2108.0	3693.0	2527.0	1336.0	1801.0	1423.0	1592.0	918.0	1183.0	1078.0	1025.0	681.0
CES2_-_66969782.23-P2	CES2__P2	743.0	1587.0	1096.0	568.0	1002.0	639.0	547.0	207.0	137.0	449.0	3203.0	189.0
CES2_+_66969504.23-P2	CES2__P2	2733.0	4124.0	2851.0	1479.0	2327.0	1411.0	1674.0	577.0	1738.0	1391.0	1262.0	803.0
CES3_+_66995174.23-P1P2	CES3__P1P2	3030.0	5399.0	3936.0	1820.0	2666.0	1880.0	2008.0	1035.0	1943.0	1552.0	821.0	813.0
CES3_-_66995213.23-P1P2	CES3__P1P2	1339.0	2021.0	1436.0	756.0	973.0	846.0	631.0	1065.0	786.0	677.0	487.0	267.0
CES3_-_66995147.23-P1P2	CES3__P1P2	2843.0	4488.0	3538.0	1896.0	3216.0	2303.0	1771.0	650.0	1386.0	1326.0	1764.0	1045.0
CES3_-_66995369.23-P1P2	CES3__P1P2	2635.0	4619.0	3645.0	1649.0	2015.0	1559.0	1652.0	781.0	2296.0	1308.0	1273.0	580.0
CES3_-_66995206.23-P1P2	CES3__P1P2	824.0	1033.0	898.0	493.0	884.0	797.0	562.0	912.0	1017.0	393.0	344.0	256.0
CES4A_+_67034469.23-P1P2	CES4A__P1P2	3288.0	5060.0	4180.0	2080.0	3507.0	2408.0	2375.0	2522.0	2778.0	1795.0	2168.0	1178.0
CES4A_+_67034679.23-P1P2	CES4A__P1P2	2590.0	5601.0	3455.0	1850.0	2316.0	1779.0	1920.0	1496.0	1295.0	1506.0	2766.0	1828.0
CES4A_+_67034520.23-P1P2	CES4A__P1P2	3505.0	1830.0	1376.0	2136.0	1313.0	1131.0	2266.0	2368.0	2756.0	1697.0	388.0	380.0
CES4A_+_67034517.23-P1P2	CES4A__P1P2	638.0	419.0	310.0	485.0	827.0	539.0	498.0	410.0	314.0	354.0	169.0	90.0
CES4A_+_67034908.23-P1P2	CES4A__P1P2	3068.0	4581.0	3552.0	2126.0	3826.0	2191.0	1919.0	1779.0	1809.0	1310.0	1584.0	742.0
CES5A_-_55908848.23-P1P2	CES5A__P1P2	1420.0	1828.0	1926.0	908.0	1355.0	1076.0	953.0	954.0	1405.0	826.0	730.0	330.0
CES5A_-_55909240.23-P1P2	CES5A__P1P2	4353.0	7238.0	5977.0	2605.0	4214.0	3024.0	2793.0	2907.0	3105.0	2168.0	1726.0	1185.0
CES5A_+_55909178.23-P1P2	CES5A__P1P2	383.0	622.0	362.0	144.0	281.0	240.0	213.0	56.0	65.0	198.0	104.0	177.0
CES5A_-_55909244.23-P1P2	CES5A__P1P2	2133.0	3767.0	2404.0	1471.0	1840.0	1415.0	1480.0	866.0	1876.0	1053.0	5674.0	1274.0
CES5A_-_55909197.23-P1P2	CES5A__P1P2	3362.0	5963.0	4444.0	2458.0	3202.0	2511.0	2330.0	1070.0	1476.0	1662.0	1001.0	941.0
CETN1_+_580377.23-P1P2	CETN1__P1P2	1216.0	2021.0	1689.0	714.0	1568.0	890.0	848.0	480.0	697.0	797.0	368.0	391.0
CETN1_-_580394.23-P1P2	CETN1__P1P2	1484.0	175.0	67.0	762.0	483.0	261.0	814.0	828.0	358.0	747.0	68.0	140.0
CETN1_+_580415.23-P1P2	CETN1__P1P2	613.0	834.0	733.0	365.0	464.0	330.0	363.0	952.0	1180.0	238.0	156.0	86.0
CETN1_-_580646.23-P1P2	CETN1__P1P2	1597.0	2925.0	2299.0	1270.0	2017.0	1257.0	1191.0	1625.0	1029.0	975.0	6680.0	1130.0
CETN1_-_580822.23-P1P2	CETN1__P1P2	2081.0	4119.0	3131.0	1459.0	2231.0	1397.0	1537.0	1041.0	980.0	1074.0	4281.0	1195.0
CETN2_+_151999287.23-P1	CETN2__P1	2622.0	185.0	120.0	1546.0	1012.0	498.0	1686.0	652.0	1108.0	1062.0	180.0	106.0
CETN2_+_151999272.23-P1	CETN2__P1	2925.0	155.0	71.0	1711.0	991.0	695.0	1830.0	539.0	682.0	1383.0	93.0	185.0
CETN2_+_151999266.23-P1	CETN2__P1	1688.0	263.0	240.0	897.0	772.0	359.0	962.0	191.0	358.0	863.0	150.0	241.0
CETN2_+_151999213.23-P1	CETN2__P1	2339.0	3378.0	2305.0	1509.0	928.0	799.0	1753.0	696.0	1030.0	1218.0	876.0	533.0
CETN2_-_151999283.23-P1	CETN2__P1	2506.0	610.0	463.0	1511.0	1216.0	740.0	1597.0	965.0	1138.0	1184.0	1791.0	827.0
CETN2_-_151998124.23-P2	CETN2__P2	2354.0	2001.0	1632.0	1521.0	890.0	576.0	1384.0	519.0	541.0	1104.0	208.0	370.0
CETN2_+_151997723.23-P2	CETN2__P2	2464.0	4904.0	3271.0	1575.0	2168.0	1846.0	1546.0	1579.0	1627.0	1208.0	1976.0	885.0
CETN2_-_151998167.23-P2	CETN2__P2	862.0	1116.0	1090.0	446.0	759.0	428.0	598.0	351.0	448.0	371.0	260.0	175.0
CETN2_+_151997743.23-P2	CETN2__P2	3591.0	6308.0	4189.0	2112.0	3115.0	2402.0	2392.0	1659.0	2014.0	1848.0	5269.0	1410.0
CETN2_-_151998128.23-P2	CETN2__P2	2516.0	4623.0	3470.0	1563.0	3127.0	1667.0	1772.0	726.0	753.0	1337.0	927.0	607.0
CETN3_+_89705523.23-P1P2	CETN3__P1P2	1618.0	2657.0	1819.0	1039.0	1535.0	1524.0	1143.0	1301.0	2115.0	721.0	1312.0	336.0
CETN3_+_89705327.23-P1P2	CETN3__P1P2	3365.0	4868.0	3395.0	2114.0	2945.0	2257.0	2150.0	830.0	1796.0	1629.0	881.0	661.0
