## Supplementary material for "Comparative landscape of genetic dependencies in human and chimpanzee stem cells": Table S3 (part 3 of 3)

sgID	gene_TSS	WTC_D0_counts	WTC_D10_rep1_counts	WTC_D10_rep2_counts	3649_D0_counts	3649_D10_rep1_counts	3649_D10_rep2_counts	pt5c_D0_counts	pt5c_D10_rep1_counts	pt5c_D10_rep2_counts	h1_D0_counts	h1_D10_rep1_counts	h1_D10_rep2_counts
CETN3_-_89705319.23-P1P2	CETN3__P1P2	1383.0	2545.0	1766.0	798.0	1164.0	703.0	924.0	1441.0	1767.0	633.0	1066.0	526.0
CETN3_-_89705130.23-P1P2	CETN3__P1P2	3499.0	5285.0	3978.0	1950.0	3243.0	2396.0	2081.0	905.0	1610.0	1448.0	925.0	787.0
CETN3_+_89705184.23-P1P2	CETN3__P1P2	2041.0	3276.0	2319.0	1337.0	2622.0	1683.0	1640.0	1631.0	1299.0	1066.0	980.0	575.0
CETP_+_56995875.23-P1P2	CETP__P1P2	1304.0	1830.0	1616.0	950.0	1073.0	795.0	854.0	254.0	397.0	660.0	221.0	193.0
CETP_+_56995934.23-P1P2	CETP__P1P2	2317.0	3839.0	3086.0	1489.0	2173.0	1568.0	1712.0	1374.0	2355.0	1235.0	1182.0	729.0
CETP_+_56996058.23-P1P2	CETP__P1P2	801.0	1125.0	860.0	523.0	832.0	523.0	641.0	130.0	161.0	408.0	257.0	171.0
CETP_+_56995913.23-P1P2	CETP__P1P2	823.0	1776.0	1485.0	579.0	846.0	725.0	596.0	372.0	540.0	417.0	650.0	467.0
CETP_-_56995842.23-P1P2	CETP__P1P2	1838.0	3142.0	2168.0	1048.0	1711.0	1179.0	1131.0	1579.0	1784.0	914.0	770.0	374.0
CFB_-_31913896.23-P1P2	CFB__P1P2	2026.0	3404.0	2151.0	1186.0	1606.0	1162.0	1264.0	1578.0	1964.0	895.0	3199.0	382.0
CFB_+_31914286.23-P1P2	CFB__P1P2	1668.0	3206.0	2304.0	1250.0	1492.0	1320.0	1187.0	771.0	648.0	756.0	813.0	677.0
CFB_-_31913901.23-P1P2	CFB__P1P2	1784.0	3315.0	2758.0	1283.0	1706.0	1148.0	1358.0	871.0	818.0	1135.0	1171.0	652.0
CFB_+_31914158.23-P1P2	CFB__P1P2	1630.0	4015.0	2554.0	1092.0	2226.0	1553.0	1243.0	969.0	1103.0	932.0	1795.0	715.0
CFB_-_31914221.23-P1P2	CFB__P1P2	1440.0	2792.0	1881.0	1082.0	1352.0	989.0	905.0	664.0	827.0	795.0	560.0	291.0
CFC1_-_131357036.23-ENST00000259216.4	CFC1__ENST00000259216.4	3654.0	5680.0	4338.0	1854.0	1788.0	1597.0	2311.0	1183.0	1482.0	1693.0	4605.0	2252.0
CFC1_-_131357074.23-ENST00000259216.4	CFC1__ENST00000259216.4	4336.0	7333.0	5935.0	3015.0	4093.0	2727.0	3236.0	2645.0	3238.0	2385.0	5958.0	1545.0
CFC1_+_131357115.23-ENST00000259216.4	CFC1__ENST00000259216.4	2645.0	4906.0	3534.0	1682.0	2626.0	1973.0	2086.0	1403.0	1764.0	1326.0	2483.0	819.0
CFC1_-_131357071.23-ENST00000259216.4	CFC1__ENST00000259216.4	7733.0	12111.0	10084.0	4775.0	8101.0	4813.0	5300.0	3790.0	4459.0	3900.0	9176.0	3605.0
CFC1_+_131357055.23-ENST00000259216.4	CFC1__ENST00000259216.4	970.0	1586.0	1385.0	512.0	1074.0	604.0	603.0	206.0	391.0	488.0	245.0	147.0
CFC1B_+_131278842.23-P1P2	CFC1B__P1P2	4336.0	7333.0	5935.0	3015.0	4093.0	2727.0	3236.0	2645.0	3238.0	2385.0	5958.0	1545.0
CFC1B_-_131278801.23-P1P2	CFC1B__P1P2	2645.0	4906.0	3534.0	1682.0	2626.0	1973.0	2086.0	1403.0	1764.0	1326.0	2483.0	819.0
CFC1B_+_131278880.23-P1P2	CFC1B__P1P2	3654.0	5680.0	4338.0	1854.0	1788.0	1597.0	2311.0	1183.0	1482.0	1693.0	4605.0	2252.0
CFC1B_+_131278845.23-P1P2	CFC1B__P1P2	7733.0	12111.0	10084.0	4775.0	8101.0	4813.0	5300.0	3790.0	4459.0	3900.0	9176.0	3605.0
CFC1B_-_131278861.23-P1P2	CFC1B__P1P2	970.0	1586.0	1385.0	512.0	1074.0	604.0	603.0	206.0	391.0	488.0	245.0	147.0
CFD_-_859613.23-P1P2	CFD__P1P2	1539.0	1035.0	763.0	1048.0	1473.0	851.0	1106.0	991.0	692.0	744.0	248.0	171.0
CFD_+_859428.23-P1P2	CFD__P1P2	1743.0	2703.0	1917.0	901.0	1098.0	897.0	1144.0	438.0	574.0	787.0	4177.0	925.0
CFD_-_860068.23-P1P2	CFD__P1P2	2113.0	2736.0	1805.0	1732.0	2768.0	2381.0	1556.0	1397.0	1378.0	1323.0	635.0	451.0
CFD_+_859721.23-P1P2	CFD__P1P2	1851.0	3231.0	2610.0	1244.0	2187.0	2024.0	1615.0	976.0	1392.0	995.0	606.0	442.0
CFD_+_859706.23-P1P2	CFD__P1P2	1964.0	2974.0	2745.0	1151.0	1645.0	1290.0	1204.0	1028.0	1373.0	918.0	660.0	409.0
CFDP1_-_75467306.23-P1	CFDP1__P1	2709.0	122.0	61.0	1808.0	2444.0	2181.0	2073.0	1100.0	1638.0	1306.0	34.0	117.0
CFDP1_-_75467362.23-P1	CFDP1__P1	3148.0	444.0	320.0	2068.0	2790.0	1681.0	2100.0	1246.0	1452.0	1571.0	102.0	239.0
CFDP1_-_75467319.23-P1	CFDP1__P1	587.0	70.0	22.0	422.0	149.0	137.0	408.0	61.0	51.0	277.0	6.0	1.0
CFDP1_-_75467341.23-P1	CFDP1__P1	4269.0	448.0	204.0	2665.0	3718.0	2792.0	3121.0	1397.0	1653.0	2172.0	179.0	163.0
CFDP1_-_75467338.23-P1	CFDP1__P1	1738.0	77.0	99.0	1196.0	1234.0	696.0	1399.0	883.0	552.0	958.0	12.0	84.0
CFDP1_-_75448185.23-P2	CFDP1__P2	358.0	551.0	427.0	167.0	374.0	308.0	242.0	96.0	323.0	142.0	98.0	55.0
CFDP1_-_75448204.23-P2	CFDP1__P2	778.0	1203.0	888.0	516.0	606.0	497.0	646.0	198.0	528.0	387.0	481.0	589.0
CFDP1_-_75448493.23-P2	CFDP1__P2	956.0	1954.0	1369.0	657.0	1103.0	726.0	725.0	1211.0	1097.0	601.0	1400.0	473.0
CFDP1_-_75448211.23-P2	CFDP1__P2	676.0	1396.0	930.0	420.0	707.0	364.0	505.0	667.0	592.0	368.0	166.0	104.0
CFDP1_-_75448478.23-P2	CFDP1__P2	2695.0	4903.0	3346.0	1456.0	2520.0	1532.0	1562.0	1059.0	1251.0	1348.0	973.0	930.0
CFH_-_196621196.23-P1P2	CFH__P1P2	1280.0	2850.0	1731.0	887.0	1113.0	712.0	975.0	1013.0	1087.0	741.0	1392.0	625.0
CFH_-_196621434.23-P1P2	CFH__P1P2	1791.0	2910.0	2503.0	1262.0	2016.0	1632.0	1080.0	687.0	970.0	1033.0	1354.0	596.0
CFH_-_196621219.23-P1P2	CFH__P1P2	554.0	620.0	806.0	434.0	709.0	273.0	454.0	286.0	370.0	248.0	65.0	72.0
CFH_-_196621567.23-P1P2	CFH__P1P2	1031.0	1434.0	1062.0	562.0	1092.0	775.0	730.0	680.0	1041.0	529.0	674.0	383.0
CFH_+_196621273.23-P1P2	CFH__P1P2	1560.0	2425.0	1729.0	926.0	1256.0	707.0	1083.0	621.0	1190.0	611.0	470.0	340.0
CFHR1_+_196794675.23-P1P2	CFHR1__P1P2	2960.0	6454.0	4335.0	2152.0	3327.0	2434.0	2126.0	2328.0	1784.0	1588.0	819.0	1133.0
CFHR1_+_196794948.23-P1P2	CFHR1__P1P2	1554.0	2692.0	2034.0	992.0	1844.0	1313.0	912.0	744.0	594.0	903.0	748.0	381.0
CFHR1_+_196794933.23-P1P2	CFHR1__P1P2	2406.0	4263.0	3027.0	1662.0	2772.0	1832.0	1654.0	1582.0	2128.0	1263.0	2856.0	721.0
CFHR1_+_196794997.23-P1P2	CFHR1__P1P2	3117.0	5710.0	3762.0	1921.0	2711.0	1944.0	1713.0	1498.0	1535.0	1521.0	1294.0	1178.0
CFHR1_+_196794951.23-P1P2	CFHR1__P1P2	1021.0	1962.0	1582.0	571.0	1127.0	675.0	534.0	152.0	154.0	472.0	392.0	161.0
CFHR2_-_196913347.23-ENST00000367415.5	CFHR2__ENST00000367415.5	6817.0	12492.0	8818.0	4055.0	6167.0	4404.0	4583.0	3323.0	3983.0	3204.0	3797.0	1649.0
CFHR2_+_196912967.23-ENST00000367415.5	CFHR2__ENST00000367415.5	4777.0	8391.0	5372.0	2914.0	4294.0	3150.0	3207.0	3978.0	3073.0	2124.0	2383.0	1500.0
CFHR2_+_196912964.23-ENST00000367415.5	CFHR2__ENST00000367415.5	4061.0	7888.0	5278.0	2370.0	3170.0	2576.0	3116.0	1767.0	2741.0	1971.0	6969.0	1520.0
CFHR2_+_196912961.23-ENST00000367415.5	CFHR2__ENST00000367415.5	1838.0	3313.0	2789.0	1182.0	2053.0	1460.0	1315.0	557.0	973.0	972.0	386.0	473.0
CFHR2_-_196913352.23-ENST00000367415.5	CFHR2__ENST00000367415.5	1438.0	3146.0	1908.0	834.0	1315.0	1171.0	933.0	308.0	417.0	681.0	787.0	513.0
CFHR2_-_196789311.23-ENST00000367421.3	CFHR2__ENST00000367421.3	6817.0	12492.0	8818.0	4055.0	6167.0	4404.0	4583.0	3323.0	3983.0	3204.0	3797.0	1649.0
CFHR2_+_196788931.23-ENST00000367421.3	CFHR2__ENST00000367421.3	4777.0	8391.0	5372.0	2914.0	4294.0	3150.0	3207.0	3978.0	3073.0	2124.0	2383.0	1500.0
CFHR2_+_196789354.23-ENST00000367421.3	CFHR2__ENST00000367421.3	2992.0	5311.0	3830.0	1911.0	3279.0	2145.0	1986.0	2187.0	2486.0	1583.0	3562.0	759.0
CFHR2_-_196788979.23-ENST00000367421.3	CFHR2__ENST00000367421.3	1961.0	3563.0	2729.0	1122.0	2159.0	1070.0	1381.0	637.0	1211.0	1061.0	2361.0	408.0
CFHR2_+_196788928.23-ENST00000367421.3	CFHR2__ENST00000367421.3	4061.0	7888.0	5278.0	2370.0	3170.0	2576.0	3116.0	1767.0	2741.0	1971.0	6969.0	1520.0
CFHR3_-_196744442.23-P1P2	CFHR3__P1P2	2572.0	4191.0	3336.0	1537.0	2707.0	1652.0	1753.0	754.0	1276.0	1373.0	3514.0	667.0
CFHR3_+_196744414.23-P1P2	CFHR3__P1P2	2012.0	3776.0	2704.0	1383.0	1935.0	1509.0	1484.0	1589.0	1310.0	1011.0	1850.0	502.0
CFHR3_+_196743892.23-P1P2	CFHR3__P1P2	1302.0	2861.0	1652.0	717.0	1052.0	778.0	941.0	805.0	853.0	603.0	6822.0	2188.0
CFHR3_-_196744432.23-P1P2	CFHR3__P1P2	2022.0	3017.0	2428.0	1317.0	2794.0	1493.0	1412.0	1670.0	887.0	1120.0	1191.0	1005.0
CFHR3_-_196744313.23-P1P2	CFHR3__P1P2	1879.0	3170.0	2432.0	1101.0	1642.0	1035.0	1305.0	605.0	976.0	886.0	520.0	436.0
CFHR4_+_196857157.23-P1P2	CFHR4__P1P2	437.0	661.0	539.0	230.0	531.0	427.0	184.0	68.0	429.0	262.0	3263.0	351.0
CFHR4_-_196857693.23-P1P2	CFHR4__P1P2	803.0	1453.0	1131.0	478.0	809.0	731.0	677.0	528.0	924.0	328.0	2622.0	169.0
CFHR4_-_196857593.23-P1P2	CFHR4__P1P2	2509.0	3799.0	3029.0	1340.0	2340.0	1684.0	1522.0	2133.0	2135.0	1273.0	3778.0	1198.0
CFHR4_+_196857149.23-P1P2	CFHR4__P1P2	1927.0	4098.0	2375.0	1305.0	1785.0	1511.0	1525.0	1527.0	2339.0	1007.0	815.0	513.0
CFHR4_-_196857702.23-P1P2	CFHR4__P1P2	1235.0	2458.0	1776.0	802.0	1094.0	947.0	816.0	807.0	687.0	683.0	1507.0	321.0
CFHR5_+_196947048.23-P1P2	CFHR5__P1P2	344.0	784.0	455.0	280.0	497.0	509.0	317.0	90.0	146.0	266.0	327.0	212.0
CFHR5_-_196946969.23-P1P2	CFHR5__P1P2	3096.0	4910.0	4083.0	1876.0	2504.0	2172.0	2008.0	1468.0	1766.0	1477.0	1667.0	1845.0
CFHR5_+_196947180.23-P1P2	CFHR5__P1P2	2830.0	4634.0	3360.0	1625.0	2321.0	1812.0	1800.0	1669.0	1950.0	1176.0	1597.0	1050.0
CFHR5_+_196946748.23-P1P2	CFHR5__P1P2	1850.0	2684.0	2417.0	1056.0	1793.0	1376.0	1324.0	892.0	852.0	1004.0	2352.0	716.0
CFHR5_-_196947142.23-P1P2	CFHR5__P1P2	1960.0	3291.0	2547.0	1028.0	1494.0	1033.0	1328.0	1514.0	2877.0	1061.0	1894.0	633.0
CFI_-_110723143.23-P1P2	CFI__P1P2	1470.0	2579.0	1994.0	932.0	1747.0	1547.0	1033.0	870.0	394.0	796.0	856.0	412.0
CFI_-_110723131.23-P1P2	CFI__P1P2	921.0	1668.0	1100.0	613.0	747.0	695.0	727.0	307.0	264.0	431.0	190.0	412.0
CFI_-_110722712.23-P1P2	CFI__P1P2	2315.0	4467.0	3041.0	1416.0	2235.0	1665.0	1434.0	865.0	1824.0	1139.0	764.0	420.0
CFI_-_110722947.23-P1P2	CFI__P1P2	2375.0	3853.0	2907.0	1547.0	1913.0	1024.0	1837.0	909.0	1041.0	1158.0	403.0	510.0
CFI_+_110723170.23-P1P2	CFI__P1P2	2308.0	4142.0	2778.0	1315.0	2499.0	2013.0	1685.0	1293.0	1220.0	1320.0	2134.0	1163.0
CFL1_+_65625628.23-P1P2	CFL1__P1P2	2310.0	222.0	126.0	1501.0	713.0	376.0	1734.0	357.0	355.0	1270.0	137.0	100.0
CFL1_-_65625594.23-P1P2	CFL1__P1P2	1434.0	1835.0	1718.0	916.0	1797.0	1053.0	883.0	519.0	700.0	646.0	261.0	341.0
CFL1_-_65625251.23-P1P2	CFL1__P1P2	1114.0	1338.0	1113.0	570.0	917.0	582.0	858.0	927.0	566.0	607.0	650.0	321.0
CFL1_-_65625654.23-P1P2	CFL1__P1P2	2840.0	2257.0	2116.0	1581.0	4874.0	3591.0	1750.0	2670.0	2450.0	1213.0	1697.0	1530.0
CFL1_-_65625699.23-P1P2	CFL1__P1P2	2497.0	4142.0	3184.0	1460.0	2409.0	1755.0	1702.0	1380.0	1978.0	1091.0	2172.0	1119.0
CFL2_+_35183742.23-P1P2	CFL2__P1P2	2371.0	5048.0	3075.0	1744.0	2442.0	1695.0	1945.0	1146.0	1207.0	1251.0	4588.0	969.0
CFL2_+_35183750.23-P1P2	CFL2__P1P2	2953.0	5332.0	4011.0	2012.0	3216.0	2132.0	1997.0	1338.0	1646.0	1540.0	2069.0	1180.0
CFL2_+_35183376.23-P1P2	CFL2__P1P2	2422.0	3974.0	3211.0	1322.0	1860.0	1311.0	1403.0	1383.0	1465.0	1211.0	1169.0	655.0
CFL2_-_35183794.23-P1P2	CFL2__P1P2	1751.0	2943.0	1961.0	1114.0	1583.0	1156.0	1412.0	1226.0	849.0	836.0	439.0	723.0
CFL2_+_35183370.23-P1P2	CFL2__P1P2	2829.0	5231.0	3671.0	1550.0	2509.0	1668.0	1877.0	1415.0	1684.0	1374.0	2925.0	1601.0
CFLAR_+_201981338.23-P1	CFLAR__P1	2816.0	4628.0	3637.0	1773.0	2742.0	1818.0	1756.0	1586.0	1038.0	1259.0	3169.0	631.0
CFLAR_+_201981276.23-P1	CFLAR__P1	2837.0	4900.0	3497.0	1620.0	2234.0	1739.0	1853.0	1746.0	1392.0	1286.0	1203.0	953.0
CFLAR_+_201980920.23-P1	CFLAR__P1	1550.0	2473.0	1622.0	854.0	1626.0	1126.0	893.0	627.0	653.0	765.0	995.0	351.0
CFLAR_-_201980968.23-P1	CFLAR__P1	2735.0	17.0	15.0	1442.0	1486.0	1329.0	1900.0	876.0	672.0	1246.0	9.0	16.0
CFLAR_-_201980964.23-P1	CFLAR__P1	1093.0	1868.0	1395.0	844.0	1220.0	543.0	807.0	968.0	874.0	513.0	368.0	341.0
CFLAR_-_201983442.23-P2	CFLAR__P2	2026.0	3890.0	2621.0	1509.0	1993.0	1584.0	1434.0	1020.0	872.0	1084.0	836.0	607.0
CFLAR_-_201983788.23-P2	CFLAR__P2	2430.0	4411.0	2476.0	1328.0	2010.0	1594.0	1625.0	1013.0	1190.0	1008.0	860.0	393.0
CFLAR_-_201983833.23-P2	CFLAR__P2	2225.0	4495.0	3198.0	1704.0	3013.0	1460.0	1665.0	927.0	1531.0	1140.0	554.0	546.0
CFLAR_-_201983436.23-P2	CFLAR__P2	1705.0	2742.0	1966.0	979.0	1364.0	921.0	1298.0	1036.0	728.0	888.0	1250.0	569.0
CFLAR_+_201983494.23-P2	CFLAR__P2	2315.0	4009.0	3171.0	1303.0	3267.0	1855.0	1654.0	1210.0	1615.0	997.0	3674.0	1299.0
CFP_+_47489269.23-P1P2	CFP__P1P2	4220.0	7342.0	6087.0	2666.0	2955.0	2344.0	2234.0	2570.0	3335.0	2055.0	1139.0	916.0
CFP_-_47489280.23-P1P2	CFP__P1P2	1297.0	2284.0	1586.0	865.0	1588.0	1119.0	836.0	353.0	526.0	633.0	403.0	304.0
CFP_-_47489220.23-P1P2	CFP__P1P2	1664.0	2819.0	1900.0	1239.0	1641.0	1063.0	1083.0	1040.0	1182.0	827.0	5674.0	689.0
CFP_-_47489277.23-P1P2	CFP__P1P2	173.0	255.0	137.0	137.0	306.0	128.0	127.0	34.0	48.0	89.0	69.0	93.0
CFP_-_47489339.23-P1P2	CFP__P1P2	2616.0	4652.0	3393.0	1629.0	2818.0	1589.0	1877.0	999.0	1271.0	1254.0	1399.0	843.0
CFTR_+_117120108.23-P1P2	CFTR__P1P2	1883.0	3402.0	2502.0	1251.0	1715.0	1176.0	1242.0	752.0	497.0	916.0	875.0	491.0
CFTR_+_117120117.23-P1P2	CFTR__P1P2	2280.0	3753.0	2634.0	1246.0	2758.0	2039.0	1386.0	1260.0	765.0	958.0	3504.0	1135.0
CFTR_+_117120137.23-P1P2	CFTR__P1P2	1588.0	3048.0	1846.0	1020.0	1388.0	1138.0	965.0	1094.0	1345.0	751.0	560.0	424.0
CFTR_-_117120085.23-P1P2	CFTR__P1P2	2357.0	4504.0	2296.0	1378.0	1481.0	1549.0	1634.0	1402.0	1875.0	1215.0	862.0	524.0
CFTR_-_117120156.23-P1P2	CFTR__P1P2	2785.0	4107.0	3325.0	1504.0	2352.0	1691.0	1655.0	438.0	1243.0	1308.0	800.0	852.0
CGA_-_87804776.23-P1	CGA__P1	2253.0	4252.0	2866.0	1539.0	1874.0	1425.0	1503.0	1406.0	1869.0	1182.0	1126.0	919.0
CGA_-_87804788.23-P1	CGA__P1	2702.0	4461.0	3094.0	1699.0	2675.0	1802.0	1817.0	885.0	1395.0	1465.0	978.0	616.0
CGA_+_87804729.23-P1	CGA__P1	1231.0	1676.0	1438.0	747.0	693.0	573.0	827.0	769.0	737.0	592.0	574.0	227.0
CGA_+_87804779.23-P1	CGA__P1	640.0	1229.0	831.0	509.0	798.0	541.0	526.0	484.0	364.0	320.0	398.0	163.0
CGA_-_87804516.23-P1	CGA__P1	3187.0	4789.0	3672.0	2059.0	2969.0	2167.0	2254.0	2054.0	2103.0	1394.0	1707.0	868.0
CGA_-_87797940.23-P2	CGA__P2	1801.0	2888.0	2311.0	1256.0	1842.0	1202.0	1262.0	866.0	2247.0	990.0	3699.0	755.0
CGA_-_87797847.23-P2	CGA__P2	1760.0	3117.0	2573.0	1240.0	1684.0	1384.0	1476.0	1758.0	1271.0	1198.0	937.0	374.0
CGA_+_87797914.23-P2	CGA__P2	2467.0	3973.0	3478.0	1455.0	2034.0	1727.0	1603.0	927.0	924.0	1101.0	2182.0	606.0
CGA_-_87797852.23-P2	CGA__P2	2122.0	3688.0	2621.0	1321.0	2360.0	1914.0	1582.0	1968.0	2677.0	1099.0	1264.0	592.0
CGA_-_87797547.23-P2	CGA__P2	1611.0	3215.0	2651.0	1057.0	1558.0	1270.0	1052.0	655.0	529.0	852.0	458.0	422.0
CGB_-_49539947.23-P1P2	CGB__P1P2	6928.0	11405.0	9225.0	4566.0	7847.0	5683.0	4860.0	3062.0	5094.0	3639.0	2215.0	1728.0
CGB_-_49539613.23-P1P2	CGB__P1P2	10529.0	21691.0	17089.0	6354.0	7332.0	4905.0	6572.0	5817.0	6334.0	4779.0	9561.0	3556.0
CGB_+_49539936.23-P1P2	CGB__P1P2	8448.0	15184.0	11048.0	5409.0	7880.0	5799.0	5563.0	4338.0	5994.0	4510.0	14284.0	4942.0
CGB_-_49540102.23-P1P2	CGB__P1P2	7381.0	8916.0	6765.0	4584.0	6229.0	4731.0	5179.0	3860.0	4591.0	3554.0	6074.0	2661.0
CGB_+_49539663.23-P1P2	CGB__P1P2	7934.0	13852.0	9421.0	5050.0	7829.0	5746.0	5518.0	3268.0	4349.0	4161.0	6428.0	3045.0
CGB1_-_49539947.23-P1P2	CGB1__P1P2	6928.0	11405.0	9225.0	4566.0	7847.0	5683.0	4860.0	3062.0	5094.0	3639.0	2215.0	1728.0
CGB1_-_49539613.23-P1P2	CGB1__P1P2	10529.0	21691.0	17089.0	6354.0	7332.0	4905.0	6572.0	5817.0	6334.0	4779.0	9561.0	3556.0
CGB1_+_49539936.23-P1P2	CGB1__P1P2	8448.0	15184.0	11048.0	5409.0	7880.0	5799.0	5563.0	4338.0	5994.0	4510.0	14284.0	4942.0
CGB1_-_49540102.23-P1P2	CGB1__P1P2	7381.0	8916.0	6765.0	4584.0	6229.0	4731.0	5179.0	3860.0	4591.0	3554.0	6074.0	2661.0
CGB1_+_49539663.23-P1P2	CGB1__P1P2	7934.0	13852.0	9421.0	5050.0	7829.0	5746.0	5518.0	3268.0	4349.0	4161.0	6428.0	3045.0
CGB2_-_49535669.23-ENST00000359342.6	CGB2__ENST00000359342.6	2155.0	3946.0	2566.0	1258.0	2033.0	1452.0	1367.0	1680.0	1157.0	1074.0	1741.0	1191.0
CGB2_-_49535595.23-ENST00000359342.6	CGB2__ENST00000359342.6	3011.0	5301.0	3376.0	1916.0	2788.0	2026.0	2163.0	2605.0	2919.0	1476.0	1525.0	842.0
CGB2_-_49535661.23-ENST00000359342.6	CGB2__ENST00000359342.6	2100.0	3744.0	2572.0	1523.0	1816.0	1458.0	1332.0	602.0	696.0	956.0	2095.0	1436.0
CGB2_+_49535313.23-ENST00000359342.6	CGB2__ENST00000359342.6	1765.0	2454.0	1531.0	1194.0	2058.0	1571.0	1012.0	772.0	778.0	791.0	321.0	657.0
CGB2_+_49535653.23-ENST00000359342.6	CGB2__ENST00000359342.6	3282.0	6713.0	3414.0	1841.0	3098.0	2273.0	2136.0	973.0	674.0	1572.0	2816.0	1194.0
CGB5_+_49547102.23-P1P2	CGB5__P1P2	1918.0	3222.0	2228.0	1476.0	2206.0	1215.0	1634.0	1371.0	1648.0	1198.0	1141.0	739.0
CGB5_+_49547377.23-P1P2	CGB5__P1P2	2134.0	4047.0	2859.0	1482.0	7300.0	4921.0	1523.0	1483.0	2071.0	1094.0	2867.0	1007.0
CGB5_-_49547117.23-P1P2	CGB5__P1P2	2092.0	4016.0	2688.0	1238.0	2232.0	1395.0	1681.0	562.0	871.0	1105.0	679.0	395.0
CGB5_-_49547293.23-P1P2	CGB5__P1P2	2078.0	1058.0	711.0	1615.0	23397.0	18146.0	1953.0	10181.0	8762.0	1098.0	316.0	269.0
CGB5_+_49547259.23-P1P2	CGB5__P1P2	1525.0	2787.0	1692.0	1063.0	1417.0	971.0	1130.0	826.0	776.0	683.0	583.0	365.0
CGB7_-_49568057.23-P1	CGB7__P1	2435.0	5264.0	3987.0	1423.0	244.0	353.0	1554.0	1867.0	2609.0	1299.0	4626.0	1854.0
CGB7_-_49568212.23-P1	CGB7__P1	2318.0	4341.0	3138.0	1529.0	2333.0	1611.0	1768.0	1320.0	1438.0	1223.0	1524.0	922.0
CGB7_+_49568260.23-P1	CGB7__P1	1848.0	3487.0	2205.0	1029.0	1388.0	1129.0	1194.0	485.0	451.0	823.0	1072.0	366.0
CGB7_+_49568295.23-P1	CGB7__P1	2333.0	4643.0	3368.0	1328.0	2515.0	1560.0	1573.0	787.0	1506.0	1159.0	1131.0	622.0
CGB7_-_49568186.23-P1	CGB7__P1	2464.0	4247.0	3224.0	1429.0	2156.0	1814.0	1487.0	1646.0	1858.0	1255.0	1351.0	770.0
CGB7_+_49560797.23-P2	CGB7__P2	1966.0	3964.0	2495.0	1400.0	1767.0	1367.0	1323.0	1988.0	3587.0	1076.0	1638.0	1340.0
CGB7_+_49560958.23-P2	CGB7__P2	2676.0	4723.0	3760.0	1674.0	1974.0	1791.0	1671.0	885.0	1172.0	1400.0	3403.0	1199.0
CGB7_+_49560733.23-P2	CGB7__P2	3449.0	5522.0	3741.0	1906.0	2885.0	2082.0	2175.0	1283.0	2040.0	1669.0	1566.0	1512.0
CGB7_+_49560986.23-P2	CGB7__P2	2394.0	4242.0	2858.0	1335.0	2252.0	1628.0	1460.0	1281.0	954.0	1163.0	548.0	929.0
CGB7_+_49560883.23-P2	CGB7__P2	2728.0	4395.0	3198.0	1416.0	2622.0	1816.0	1577.0	834.0	1349.0	1120.0	605.0	607.0
CGB8_-_49539947.23-P1	CGB8__P1	6928.0	11405.0	9225.0	4566.0	7847.0	5683.0	4860.0	3062.0	5094.0	3639.0	2215.0	1728.0
CGB8_-_49539613.23-P1	CGB8__P1	10529.0	21691.0	17089.0	6354.0	7332.0	4905.0	6572.0	5817.0	6334.0	4779.0	9561.0	3556.0
CGB8_+_49539936.23-P1	CGB8__P1	8448.0	15184.0	11048.0	5409.0	7880.0	5799.0	5563.0	4338.0	5994.0	4510.0	14284.0	4942.0
CGB8_-_49540102.23-P1	CGB8__P1	7381.0	8916.0	6765.0	4584.0	6229.0	4731.0	5179.0	3860.0	4591.0	3554.0	6074.0	2661.0
CGB8_+_49539663.23-P1	CGB8__P1	7934.0	13852.0	9421.0	5050.0	7829.0	5746.0	5518.0	3268.0	4349.0	4161.0	6428.0	3045.0
CGB8_+_49559427.23-P2	CGB8__P2	2886.0	5691.0	3212.0	1636.0	2736.0	1915.0	1834.0	684.0	1319.0	1466.0	5836.0	878.0
CGB8_-_49559458.23-P2	CGB8__P2	2575.0	5081.0	3195.0	1435.0	2556.0	1722.0	1648.0	1741.0	1305.0	1174.0	2498.0	1761.0
CGB8_+_49559013.23-P2	CGB8__P2	1838.0	3263.0	2063.0	1095.0	2087.0	1467.0	1274.0	439.0	483.0	960.0	2232.0	1083.0
CGB8_-_49559436.23-P2	CGB8__P2	3222.0	5233.0	3443.0	1731.0	2142.0	1927.0	2165.0	1581.0	1248.0	1491.0	1074.0	765.0
CGB8_-_49559373.23-P2	CGB8__P2	2761.0	4422.0	3048.0	1672.0	2449.0	2308.0	1894.0	1654.0	1608.0	1170.0	2181.0	829.0
CGGBP1_+_88108091.23-P1	CGGBP1__P1	4175.0	7029.0	4467.0	2608.0	2841.0	2055.0	2582.0	2603.0	3296.0	2025.0	663.0	940.0
CGGBP1_-_88108169.23-P1	CGGBP1__P1	7207.0	8778.0	5907.0	3962.0	4683.0	3468.0	4043.0	3076.0	3126.0	3190.0	4357.0	1901.0
CGGBP1_-_88108111.23-P1	CGGBP1__P1	6492.0	2258.0	1788.0	5382.0	5551.0	4001.0	5948.0	7298.0	8888.0	3626.0	1848.0	2009.0
CGGBP1_-_88107785.23-P1	CGGBP1__P1	2319.0	2702.0	2279.0	1455.0	1922.0	1061.0	1553.0	1514.0	2127.0	1190.0	464.0	416.0
CGGBP1_-_88108052.23-P1	CGGBP1__P1	3210.0	3779.0	3137.0	2056.0	2409.0	1878.0	2036.0	794.0	1068.0	1644.0	842.0	459.0
CGGBP1_-_88198564.23-P2	CGGBP1__P2	1966.0	1166.0	811.0	1418.0	1313.0	1226.0	1250.0	898.0	1374.0	1023.0	418.0	434.0
CGGBP1_-_88198580.23-P2	CGGBP1__P2	2406.0	3898.0	2664.0	1391.0	1555.0	1203.0	1412.0	739.0	1640.0	1090.0	6504.0	1188.0
CGGBP1_-_88199023.23-P2	CGGBP1__P2	3477.0	6289.0	4512.0	2130.0	3264.0	2144.0	2654.0	1816.0	2001.0	1763.0	7082.0	1046.0
CGGBP1_+_88198599.23-P2	CGGBP1__P2	3028.0	4556.0	3360.0	1727.0	2357.0	1680.0	1847.0	1646.0	1960.0	1292.0	1304.0	971.0
CGGBP1_+_88198924.23-P2	CGGBP1__P2	1395.0	1946.0	1876.0	891.0	993.0	605.0	972.0	958.0	877.0	711.0	298.0	320.0
CGN_-_151484298.23-P1P2	CGN__P1P2	2208.0	2813.0	1916.0	1259.0	1748.0	942.0	1420.0	1106.0	1348.0	861.0	661.0	430.0
CGN_-_151483884.23-P1P2	CGN__P1P2	1929.0	2948.0	2240.0	1171.0	1348.0	879.0	1303.0	493.0	593.0	973.0	573.0	587.0
CGN_-_151483991.23-P1P2	CGN__P1P2	2664.0	4129.0	2997.0	1804.0	864.0	519.0	1696.0	609.0	663.0	1357.0	777.0	546.0
CGN_-_151484397.23-P1P2	CGN__P1P2	2195.0	2891.0	2506.0	1433.0	1735.0	1328.0	1514.0	900.0	1182.0	1006.0	2061.0	455.0
CGN_+_151484370.23-P1P2	CGN__P1P2	752.0	1321.0	647.0	439.0	519.0	380.0	471.0	222.0	249.0	330.0	425.0	130.0
CGNL1_+_57669104.23-P1P2	CGNL1__P1P2	2314.0	3766.0	2621.0	1433.0	2243.0	1598.0	1543.0	1605.0	2503.0	1095.0	1838.0	581.0
CGNL1_+_57669154.23-P1P2	CGNL1__P1P2	2261.0	3610.0	3416.0	1540.0	2023.0	1485.0	1801.0	1765.0	1613.0	1299.0	641.0	1168.0
CGNL1_+_57669083.23-P1P2	CGNL1__P1P2	1481.0	2725.0	1812.0	1013.0	1359.0	1016.0	1170.0	925.0	1062.0	961.0	596.0	435.0
CGNL1_-_57668784.23-P1P2	CGNL1__P1P2	2169.0	3797.0	2937.0	1101.0	1520.0	1254.0	1268.0	1446.0	1492.0	940.0	721.0	286.0
CGNL1_-_57668688.23-P1P2	CGNL1__P1P2	2565.0	3861.0	2873.0	1594.0	6833.0	5692.0	1828.0	2646.0	4386.0	1366.0	3816.0	1419.0
CGREF1_-_27341550.23-P1P2	CGREF1__P1P2	2530.0	3350.0	2662.0	1622.0	2193.0	1480.0	1569.0	1883.0	2145.0	1256.0	941.0	592.0
CGREF1_-_27341597.23-P1P2	CGREF1__P1P2	1646.0	1021.0	578.0	1117.0	1367.0	617.0	1066.0	508.0	758.0	875.0	695.0	667.0
CGREF1_-_27341626.23-P1P2	CGREF1__P1P2	536.0	694.0	314.0	233.0	354.0	389.0	212.0	91.0	76.0	190.0	357.0	332.0
CGREF1_+_27341569.23-P1P2	CGREF1__P1P2	2243.0	4561.0	3353.0	1364.0	2461.0	1912.0	1678.0	1465.0	1272.0	1231.0	1005.0	526.0
CGREF1_+_27341557.23-P1P2	CGREF1__P1P2	2374.0	202.0	106.0	1709.0	264.0	267.0	1795.0	407.0	242.0	1256.0	322.0	199.0
CGRRF1_-_54976680.23-P1P2	CGRRF1__P1P2	3040.0	4398.0	2836.0	1810.0	2449.0	1587.0	1814.0	1566.0	1728.0	1386.0	2117.0	778.0
CGRRF1_+_54976650.23-P1P2	CGRRF1__P1P2	1573.0	2128.0	1783.0	775.0	1094.0	709.0	804.0	1418.0	1860.0	750.0	4312.0	557.0
CGRRF1_+_54976716.23-P1P2	CGRRF1__P1P2	1737.0	2996.0	1959.0	913.0	1835.0	1143.0	1097.0	1087.0	864.0	799.0	564.0	560.0
CGRRF1_+_54976672.23-P1P2	CGRRF1__P1P2	3572.0	6363.0	4595.0	2221.0	4040.0	3318.0	2369.0	2460.0	3271.0	1775.0	1795.0	828.0
CGRRF1_-_54977013.23-P1P2	CGRRF1__P1P2	3550.0	1656.0	1277.0	2189.0	3136.0	2306.0	2399.0	1796.0	1927.0	1812.0	570.0	433.0
CH25H_-_90967024.23-P1P2	CH25H__P1P2	2094.0	3366.0	2899.0	1402.0	2161.0	1279.0	1440.0	1456.0	1260.0	1145.0	1200.0	539.0
CH25H_-_90966601.23-P1P2	CH25H__P1P2	3231.0	6197.0	3978.0	2124.0	2614.0	2157.0	2214.0	2331.0	2190.0	1689.0	1218.0	937.0
CH25H_-_90966985.23-P1P2	CH25H__P1P2	1402.0	1668.0	1457.0	980.0	1197.0	1011.0	884.0	465.0	244.0	611.0	1661.0	573.0
CH25H_-_90966889.23-P1P2	CH25H__P1P2	4050.0	7811.0	5515.0	2630.0	4187.0	2563.0	3121.0	1596.0	1221.0	2184.0	8409.0	2385.0
CH25H_-_90967065.23-P1P2	CH25H__P1P2	1162.0	1809.0	1464.0	663.0	1003.0	497.0	752.0	484.0	565.0	483.0	437.0	282.0
CHAC1_+_41245708.23-P1P2	CHAC1__P1P2	3096.0	4754.0	3559.0	1971.0	2904.0	2074.0	1971.0	1160.0	1291.0	1488.0	701.0	753.0
CHAC1_+_41245202.23-P1P2	CHAC1__P1P2	2046.0	3147.0	2341.0	1217.0	1905.0	1002.0	1118.0	1112.0	898.0	910.0	1105.0	695.0
CHAC1_-_41245662.23-P1P2	CHAC1__P1P2	1668.0	494.0	569.0	1034.0	1725.0	1330.0	1303.0	859.0	983.0	801.0	3553.0	997.0
CHAC1_-_41245714.23-P1P2	CHAC1__P1P2	3141.0	5387.0	4130.0	1877.0	2875.0	2088.0	1956.0	1906.0	1328.0	1514.0	1775.0	735.0
CHAC1_+_41246074.23-P1P2	CHAC1__P1P2	2556.0	4654.0	3373.0	1608.0	2877.0	2177.0	1768.0	1598.0	1896.0	1291.0	2299.0	834.0
CHAC2_+_53995367.23-P1P2	CHAC2__P1P2	2270.0	4119.0	2572.0	1233.0	2276.0	1366.0	1604.0	1319.0	1322.0	1124.0	2356.0	1223.0
CHAC2_-_53995029.23-P1P2	CHAC2__P1P2	2469.0	4317.0	2970.0	1505.0	2147.0	1643.0	1521.0	990.0	1335.0	1273.0	990.0	691.0
CHAC2_-_53994988.23-P1P2	CHAC2__P1P2	1912.0	3358.0	2368.0	1200.0	1858.0	1253.0	1199.0	526.0	592.0	897.0	494.0	264.0
CHAC2_-_53995004.23-P1P2	CHAC2__P1P2	2346.0	4230.0	3143.0	1685.0	2362.0	1525.0	1860.0	1235.0	1488.0	1305.0	1318.0	622.0
CHAC2_-_53994968.23-P1P2	CHAC2__P1P2	3398.0	6043.0	3896.0	2093.0	2488.0	1373.0	2090.0	1719.0	2644.0	1916.0	2466.0	992.0
CHAD_+_48546256.23-P1P2	CHAD__P1P2	2820.0	3601.0	2551.0	1882.0	6520.0	4932.0	1790.0	2165.0	2859.0	1395.0	3139.0	914.0
CHAD_-_48545793.23-P1P2	CHAD__P1P2	1674.0	2874.0	2126.0	1028.0	2196.0	1053.0	958.0	639.0	637.0	705.0	3168.0	670.0
CHAD_-_48545797.23-P1P2	CHAD__P1P2	1829.0	3179.0	2102.0	1178.0	1753.0	1242.0	1392.0	1975.0	1674.0	1033.0	667.0	503.0
CHAD_-_48545759.23-P1P2	CHAD__P1P2	1913.0	3111.0	2234.0	1183.0	1717.0	1285.0	1451.0	1198.0	1224.0	954.0	5463.0	2328.0
CHAD_-_48545811.23-P1P2	CHAD__P1P2	1842.0	2758.0	2037.0	914.0	1302.0	1117.0	1040.0	687.0	500.0	670.0	1663.0	755.0
CHADL_+_41636876.23-P1P2	CHADL__P1P2	946.0	27.0	38.0	1616.0	113.0	61.0	1734.0	66.0	25.0	249.0	0.0	60.0
CHADL_+_41636468.23-P1P2	CHADL__P1P2	3024.0	5694.0	3637.0	2116.0	4170.0	2912.0	1987.0	1793.0	3502.0	1455.0	627.0	531.0
CHADL_+_41636409.23-P1P2	CHADL__P1P2	2678.0	4507.0	4014.0	1821.0	2172.0	1653.0	1736.0	1081.0	878.0	1445.0	1791.0	1088.0
CHADL_+_41636530.23-P1P2	CHADL__P1P2	1013.0	1458.0	1200.0	582.0	774.0	596.0	590.0	457.0	1087.0	449.0	382.0	99.0
CHADL_+_41636846.23-P1P2	CHADL__P1P2	1622.0	2839.0	2327.0	1194.0	1531.0	1046.0	1130.0	698.0	890.0	929.0	814.0	334.0
CHAF1A_+_4402728.23-P1P2	CHAF1A__P1P2	2398.0	54.0	22.0	1852.0	2363.0	1661.0	2220.0	1395.0	1465.0	1170.0	76.0	54.0
CHAF1A_-_4402698.23-P1P2	CHAF1A__P1P2	1170.0	91.0	73.0	702.0	1180.0	794.0	729.0	307.0	255.0	564.0	50.0	60.0
CHAF1A_+_4402699.23-P1P2	CHAF1A__P1P2	1463.0	308.0	269.0	824.0	2215.0	1254.0	974.0	876.0	637.0	629.0	186.0	89.0
CHAF1A_+_4403014.23-P1P2	CHAF1A__P1P2	1786.0	492.0	413.0	1163.0	1816.0	1301.0	1281.0	929.0	1155.0	800.0	1103.0	359.0
CHAF1A_-_4403070.23-P1P2	CHAF1A__P1P2	659.0	989.0	663.0	375.0	438.0	269.0	419.0	362.0	310.0	289.0	671.0	234.0
CHAF1B_-_37757754.23-P1P2	CHAF1B__P1P2	789.0	20.0	2.0	421.0	10.0	1.0	565.0	3.0	3.0	302.0	0.0	0.0
CHAF1B_+_37757741.23-P1P2	CHAF1B__P1P2	1182.0	2.0	4.0	825.0	5.0	11.0	747.0	3.0	1.0	480.0	0.0	3.0
CHAF1B_+_37757724.23-P1P2	CHAF1B__P1P2	1428.0	15.0	44.0	822.0	11.0	19.0	913.0	2.0	0.0	446.0	53.0	2.0
CHAF1B_+_37757745.23-P1P2	CHAF1B__P1P2	1130.0	56.0	27.0	737.0	50.0	5.0	799.0	8.0	28.0	444.0	36.0	18.0
CHAF1B_+_37757735.23-P1P2	CHAF1B__P1P2	1148.0	6.0	5.0	691.0	5.0	5.0	770.0	3.0	5.0	451.0	28.0	0.0
CHAMP1_+_115080172.23-P1P2	CHAMP1__P1P2	4861.0	5475.0	4120.0	2997.0	5799.0	4251.0	2965.0	4360.0	3769.0	2258.0	8388.0	2211.0
CHAMP1_+_115080070.23-P1P2	CHAMP1__P1P2	3662.0	4660.0	2833.0	2193.0	3739.0	3264.0	2198.0	2314.0	2756.0	1902.0	3312.0	1842.0
CHAMP1_-_115080021.23-P1P2	CHAMP1__P1P2	7303.0	7281.0	5494.0	4889.0	11276.0	8532.0	5274.0	5572.0	7151.0	3948.0	17130.0	5952.0
CHAMP1_+_115080003.23-P1P2	CHAMP1__P1P2	5720.0	6448.0	4941.0	3714.0	7920.0	6187.0	4003.0	3581.0	4572.0	3269.0	10251.0	3818.0
CHAMP1_+_115079819.23-P1P2	CHAMP1__P1P2	4962.0	5773.0	4000.0	3552.0	6608.0	4904.0	3539.0	3585.0	5397.0	2648.0	6802.0	3883.0
CHAT_-_50822499.23-P1	CHAT__P1	1590.0	2773.0	1899.0	1016.0	1372.0	1009.0	1106.0	921.0	1440.0	869.0	2819.0	867.0
CHAT_-_50822477.23-P1	CHAT__P1	1033.0	2160.0	1250.0	775.0	984.0	767.0	724.0	376.0	513.0	497.0	600.0	373.0
CHAT_-_50822973.23-P1	CHAT__P1	3387.0	6312.0	3924.0	2019.0	3017.0	2164.0	2131.0	1740.0	2046.0	1677.0	1255.0	823.0
CHAT_-_50822572.23-P1	CHAT__P1	2655.0	4242.0	3173.0	1786.0	5729.0	4496.0	1831.0	2388.0	2219.0	1295.0	1395.0	1119.0
CHAT_+_50822636.23-P1	CHAT__P1	2235.0	4219.0	2774.0	1600.0	2177.0	1698.0	1693.0	993.0	1273.0	1055.0	1285.0	811.0
CHAT_-_50821185.23-P2	CHAT__P2	2484.0	2460.0	1988.0	1518.0	2164.0	1827.0	1765.0	800.0	1215.0	1157.0	740.0	463.0
CHAT_-_50821179.23-P2	CHAT__P2	1841.0	3267.0	2492.0	1054.0	1518.0	1077.0	1060.0	789.0	1644.0	864.0	918.0	905.0
CHAT_+_50821598.23-P2	CHAT__P2	2005.0	5894.0	4032.0	1061.0	2597.0	1474.0	1088.0	1091.0	1289.0	988.0	1226.0	802.0
CHAT_+_50821581.23-P2	CHAT__P2	2475.0	4271.0	3204.0	1597.0	2385.0	1493.0	1840.0	2822.0	2672.0	1355.0	1646.0	1186.0
CHAT_-_50821200.23-P2	CHAT__P2	2737.0	4887.0	3298.0	1900.0	2734.0	2152.0	1721.0	2971.0	2188.0	1376.0	1344.0	742.0
CHCHD1_+_75542060.23-P1P2	CHCHD1__P1P2	918.0	1025.0	714.0	556.0	223.0	150.0	444.0	128.0	309.0	332.0	1.0	47.0
CHCHD1_-_75541873.23-P1P2	CHCHD1__P1P2	2177.0	3080.0	2302.0	1366.0	2377.0	1306.0	1560.0	986.0	1286.0	1168.0	830.0	638.0
CHCHD1_-_75541863.23-P1P2	CHCHD1__P1P2	1139.0	740.0	672.0	622.0	52.0	25.0	716.0	33.0	110.0	532.0	54.0	88.0
CHCHD1_+_75542071.23-P1P2	CHCHD1__P1P2	1908.0	1570.0	1124.0	1064.0	277.0	149.0	1168.0	196.0	396.0	830.0	223.0	109.0
CHCHD1_-_75541836.23-P1P2	CHCHD1__P1P2	1774.0	2080.0	1629.0	1250.0	1264.0	1030.0	1244.0	849.0	1179.0	864.0	703.0	405.0
CHCHD10_-_24110100.23-P1P2	CHCHD10__P1P2	2175.0	1852.0	1325.0	1407.0	1121.0	812.0	1136.0	188.0	248.0	1262.0	3550.0	1454.0
CHCHD10_-_24110097.23-P1P2	CHCHD10__P1P2	1995.0	1643.0	1446.0	1127.0	1090.0	837.0	1079.0	674.0	936.0	1070.0	711.0	561.0
CHCHD10_-_24109711.23-P1P2	CHCHD10__P1P2	2127.0	2432.0	1487.0	1277.0	1393.0	934.0	1162.0	325.0	270.0	1133.0	824.0	855.0
CHCHD10_-_24109499.23-P1P2	CHCHD10__P1P2	3682.0	4327.0	3864.0	2098.0	3920.0	2149.0	2321.0	2605.0	2697.0	1809.0	2751.0	1326.0
CHCHD10_-_24109891.23-P1P2	CHCHD10__P1P2	2041.0	1991.0	1888.0	1249.0	1442.0	1152.0	1282.0	356.0	383.0	1211.0	1873.0	482.0
CHCHD2_-_56174016.23-P1P2	CHCHD2__P1P2	2635.0	4754.0	3477.0	1634.0	1941.0	1476.0	1382.0	992.0	1153.0	1205.0	567.0	364.0
CHCHD2_+_56174001.23-P1P2	CHCHD2__P1P2	2234.0	3811.0	2585.0	1106.0	1981.0	1573.0	1257.0	1073.0	1119.0	973.0	1003.0	219.0
CHCHD2_-_56174139.23-P1P2	CHCHD2__P1P2	2204.0	3257.0	2727.0	1415.0	1706.0	1236.0	1586.0	1097.0	2823.0	1198.0	811.0	747.0
CHCHD2_-_56174187.23-P1P2	CHCHD2__P1P2	1462.0	2498.0	2130.0	922.0	1197.0	721.0	933.0	1068.0	1150.0	717.0	2335.0	957.0
CHCHD2_+_56174130.23-P1P2	CHCHD2__P1P2	1562.0	3294.0	2873.0	1070.0	1511.0	921.0	1215.0	818.0	962.0	838.0	640.0	341.0
CHCHD3_+_132766688.23-P1P2	CHCHD3__P1P2	1792.0	2269.0	1425.0	1165.0	738.0	489.0	1173.0	341.0	535.0	927.0	1463.0	532.0
CHCHD3_-_132766779.23-P1P2	CHCHD3__P1P2	1552.0	1839.0	1369.0	995.0	1769.0	1210.0	1095.0	804.0	735.0	925.0	1041.0	543.0
CHCHD3_+_132766859.23-P1P2	CHCHD3__P1P2	1858.0	2515.0	1823.0	1258.0	841.0	571.0	1351.0	616.0	429.0	1002.0	885.0	468.0
CHCHD3_-_132766608.23-P1P2	CHCHD3__P1P2	2364.0	2825.0	2136.0	1388.0	574.0	342.0	1563.0	362.0	491.0	1177.0	5766.0	1531.0
CHCHD3_+_132766615.23-P1P2	CHCHD3__P1P2	2674.0	2731.0	2243.0	1474.0	416.0	249.0	1687.0	557.0	537.0	1269.0	1379.0	715.0
CHCHD4_-_14166123.23-P1P2	CHCHD4__P1P2	1991.0	10.0	8.0	1029.0	52.0	25.0	1198.0	29.0	9.0	728.0	3.0	15.0
CHCHD4_+_14166114.23-P1P2	CHCHD4__P1P2	942.0	11.0	4.0	636.0	86.0	74.0	479.0	1.0	18.0	446.0	1.0	29.0
CHCHD4_-_14165915.23-P1P2	CHCHD4__P1P2	1399.0	40.0	56.0	671.0	44.0	58.0	707.0	7.0	0.0	457.0	3.0	9.0
CHCHD4_-_14166039.23-P1P2	CHCHD4__P1P2	1056.0	69.0	59.0	680.0	138.0	51.0	782.0	11.0	19.0	430.0	32.0	2.0
CHCHD4_+_14166148.23-P1P2	CHCHD4__P1P2	1921.0	27.0	27.0	868.0	53.0	28.0	960.0	73.0	24.0	678.0	1516.0	1121.0
CHCHD5_-_113342216.23-P1P2	CHCHD5__P1P2	2858.0	4203.0	3353.0	1887.0	2543.0	1648.0	1873.0	1647.0	2488.0	1323.0	299.0	362.0
CHCHD5_+_113342246.23-P1P2	CHCHD5__P1P2	3631.0	5176.0	3772.0	2454.0	2610.0	2320.0	2821.0	2151.0	1871.0	1918.0	1059.0	807.0
CHCHD5_+_113342615.23-P1P2	CHCHD5__P1P2	2572.0	4688.0	2666.0	1425.0	2342.0	1539.0	1436.0	1438.0	1783.0	1185.0	1089.0	819.0
CHCHD5_+_113342480.23-P1P2	CHCHD5__P1P2	1513.0	2817.0	1746.0	1083.0	1570.0	1015.0	1175.0	865.0	1254.0	744.0	428.0	310.0
CHCHD5_+_113342242.23-P1P2	CHCHD5__P1P2	1378.0	2201.0	1896.0	1078.0	970.0	788.0	1020.0	367.0	457.0	730.0	169.0	331.0
CHCHD6_-_126423127.23-P1P2	CHCHD6__P1P2	2520.0	3592.0	2223.0	1598.0	2086.0	1814.0	1594.0	1224.0	1844.0	1429.0	2319.0	851.0
CHCHD6_+_126423111.23-P1P2	CHCHD6__P1P2	2613.0	4298.0	3126.0	1582.0	2154.0	1769.0	1390.0	1095.0	1856.0	1298.0	846.0	839.0
CHCHD6_-_126423495.23-P1P2	CHCHD6__P1P2	2917.0	5085.0	3654.0	1893.0	2482.0	2104.0	2257.0	1940.0	1927.0	1490.0	1535.0	1202.0
CHCHD6_-_126423525.23-P1P2	CHCHD6__P1P2	1847.0	3536.0	2494.0	1285.0	2036.0	1322.0	1463.0	1148.0	1696.0	1141.0	819.0	396.0
CHCHD6_+_126423095.23-P1P2	CHCHD6__P1P2	2700.0	4237.0	2759.0	1303.0	1765.0	1366.0	1566.0	1110.0	1047.0	1164.0	3159.0	824.0
CHCHD7_+_57124412.23-P1P2	CHCHD7__P1P2	1748.0	2509.0	1946.0	963.0	1129.0	897.0	1243.0	774.0	1246.0	838.0	2018.0	714.0
CHCHD7_+_57124811.23-P1P2	CHCHD7__P1P2	1214.0	1747.0	1511.0	859.0	1148.0	684.0	902.0	349.0	587.0	743.0	547.0	264.0
CHCHD7_+_57124406.23-P1P2	CHCHD7__P1P2	1372.0	2073.0	1253.0	1079.0	2238.0	1709.0	949.0	1142.0	1760.0	775.0	2521.0	952.0
CHCHD7_-_57124787.23-P1P2	CHCHD7__P1P2	3983.0	6999.0	4888.0	2124.0	3607.0	2338.0	2487.0	1916.0	2984.0	1813.0	1656.0	1659.0
CHCHD7_-_57124847.23-P1P2	CHCHD7__P1P2	1166.0	2032.0	1197.0	619.0	1196.0	755.0	647.0	431.0	623.0	509.0	77.0	329.0
CHD1_-_98262220.23-P1P2	CHD1__P1P2	1733.0	3166.0	2185.0	906.0	1144.0	1037.0	1196.0	1276.0	1553.0	762.0	694.0	363.0
CHD1_+_98262226.23-P1P2	CHD1__P1P2	1165.0	2086.0	1443.0	908.0	1371.0	1067.0	903.0	789.0	961.0	673.0	423.0	576.0
CHD1_-_98261946.23-P1P2	CHD1__P1P2	836.0	1660.0	752.0	481.0	402.0	577.0	542.0	290.0	168.0	392.0	769.0	184.0
CHD1_+_98262046.23-P1P2	CHD1__P1P2	1104.0	1952.0	1671.0	643.0	1060.0	714.0	741.0	546.0	297.0	518.0	561.0	515.0
CHD1_+_98261781.23-P1P2	CHD1__P1P2	1845.0	3001.0	2151.0	1018.0	1760.0	973.0	1252.0	1067.0	2398.0	914.0	385.0	418.0
CHD1L_+_146714781.23-P1P2	CHD1L__P1P2	1302.0	2490.0	1637.0	838.0	1035.0	800.0	728.0	921.0	1743.0	650.0	671.0	546.0
CHD1L_+_146714837.23-P1P2	CHD1L__P1P2	4304.0	8013.0	5725.0	2580.0	3347.0	2204.0	2943.0	1398.0	2498.0	2331.0	5159.0	1317.0
CHD1L_-_146714409.23-P1P2	CHD1L__P1P2	3524.0	4388.0	3879.0	2145.0	3296.0	2499.0	1837.0	1221.0	1473.0	1627.0	809.0	574.0
CHD1L_-_146714755.23-P1P2	CHD1L__P1P2	1051.0	681.0	523.0	685.0	506.0	331.0	709.0	406.0	576.0	638.0	351.0	326.0
CHD1L_-_146714437.23-P1P2	CHD1L__P1P2	2032.0	3021.0	2353.0	1422.0	1068.0	1016.0	1590.0	1380.0	2218.0	1247.0	869.0	564.0
CHD2_+_93443587.23-P1	CHD2__P1	1612.0	2625.0	1727.0	916.0	735.0	489.0	1162.0	619.0	1404.0	867.0	3736.0	920.0
CHD2_+_93443615.23-P1	CHD2__P1	1827.0	2661.0	1760.0	1043.0	988.0	652.0	1283.0	1007.0	1317.0	812.0	2458.0	684.0
CHD2_+_93443780.23-P1	CHD2__P1	2784.0	3362.0	2937.0	1671.0	1372.0	896.0	1688.0	1627.0	2556.0	1494.0	3347.0	1200.0
CHD2_+_93443621.23-P1	CHD2__P1	2487.0	3910.0	3158.0	1440.0	1512.0	1248.0	1639.0	804.0	1507.0	1260.0	3488.0	968.0
CHD2_-_93443542.23-P1	CHD2__P1	1579.0	3251.0	1929.0	1006.0	931.0	361.0	1048.0	682.0	1410.0	753.0	1002.0	533.0
CHD2_+_93425965.23-P2	CHD2__P2	2770.0	3954.0	2470.0	1552.0	2283.0	1551.0	1651.0	1013.0	1366.0	1196.0	767.0	663.0
CHD2_-_93426037.23-P2	CHD2__P2	2163.0	2798.0	2299.0	1388.0	2517.0	1722.0	1529.0	1201.0	757.0	1360.0	440.0	731.0
CHD2_+_93426278.23-P2	CHD2__P2	3594.0	6626.0	3423.0	2286.0	4225.0	2481.0	2377.0	1756.0	1977.0	1823.0	5364.0	1289.0
CHD2_+_93425962.23-P2	CHD2__P2	1665.0	2733.0	2102.0	1133.0	1702.0	1330.0	1256.0	719.0	869.0	996.0	1101.0	799.0
CHD2_-_93426044.23-P2	CHD2__P2	3297.0	3128.0	2414.0	1828.0	3397.0	2557.0	2173.0	1162.0	1362.0	1452.0	1095.0	823.0
CHD3_+_7788131.23-P1P2	CHD3__P1P2	2942.0	4404.0	3521.0	1761.0	2441.0	1429.0	1765.0	1373.0	1384.0	1603.0	877.0	690.0
CHD3_-_7788142.23-P1P2	CHD3__P1P2	1948.0	4044.0	2770.0	1479.0	1352.0	1096.0	1308.0	1015.0	1443.0	1179.0	921.0	710.0
CHD3_-_7788148.23-P1P2	CHD3__P1P2	2544.0	4026.0	2960.0	1741.0	1648.0	750.0	1719.0	774.0	969.0	1351.0	1293.0	672.0
CHD3_-_7788282.23-P1P2	CHD3__P1P2	1031.0	1648.0	1442.0	671.0	725.0	579.0	770.0	171.0	223.0	565.0	137.0	264.0
CHD3_-_7788329.23-P1P2	CHD3__P1P2	5388.0	8300.0	6385.0	2987.0	6451.0	4816.0	2815.0	2527.0	2922.0	2623.0	4979.0	1703.0
CHD4_-_6716355.23-P1P2	CHD4__P1P2	2077.0	144.0	198.0	779.0	39.0	45.0	749.0	36.0	14.0	648.0	17.0	23.0
CHD4_-_6716389.23-P1P2	CHD4__P1P2	2123.0	272.0	204.0	1032.0	48.0	64.0	987.0	35.0	1.0	729.0	39.0	22.0
CHD4_+_6716475.23-P1P2	CHD4__P1P2	2070.0	486.0	406.0	1307.0	1935.0	1717.0	1358.0	903.0	709.0	684.0	44.0	37.0
CHD4_+_6716472.23-P1P2	CHD4__P1P2	2629.0	609.0	448.0	1832.0	756.0	509.0	2181.0	740.0	625.0	1086.0	39.0	72.0
CHD4_-_6716092.23-P1P2	CHD4__P1P2	1802.0	1965.0	1378.0	1229.0	437.0	286.0	1206.0	670.0	937.0	900.0	153.0	192.0
CHD5_-_6240354.23-P1P2	CHD5__P1P2	2306.0	117.0	83.0	1403.0	322.0	207.0	1572.0	264.0	576.0	992.0	7.0	64.0
CHD5_-_6240357.23-P1P2	CHD5__P1P2	1846.0	4945.0	3787.0	1138.0	1770.0	1827.0	1061.0	803.0	779.0	914.0	7634.0	2543.0
CHD5_+_6240003.23-P1P2	CHD5__P1P2	2207.0	3346.0	2571.0	1178.0	1174.0	847.0	1232.0	479.0	533.0	1003.0	1791.0	1210.0
CHD5_-_6240049.23-P1P2	CHD5__P1P2	1839.0	2993.0	2219.0	1200.0	1562.0	1494.0	1136.0	560.0	498.0	964.0	590.0	318.0
CHD5_-_6240348.23-P1P2	CHD5__P1P2	2868.0	5666.0	3800.0	1833.0	2701.0	1875.0	1867.0	1860.0	1554.0	1444.0	1882.0	1206.0
CHD6_-_40246688.23-P1P2	CHD6__P1P2	1843.0	3283.0	2308.0	1082.0	1445.0	946.0	1205.0	896.0	906.0	963.0	321.0	458.0
CHD6_+_40246582.23-P1P2	CHD6__P1P2	957.0	1644.0	1098.0	748.0	1625.0	921.0	790.0	301.0	485.0	530.0	475.0	277.0
CHD6_+_40246852.23-P1P2	CHD6__P1P2	3210.0	4043.0	2691.0	1999.0	2590.0	2196.0	2140.0	1344.0	1946.0	1523.0	574.0	359.0
CHD6_-_40246949.23-P1P2	CHD6__P1P2	1541.0	1991.0	1167.0	1146.0	5383.0	3834.0	1059.0	1156.0	1572.0	772.0	3998.0	1108.0
CHD6_-_40246879.23-P1P2	CHD6__P1P2	1834.0	3880.0	2209.0	1178.0	1331.0	1007.0	1205.0	687.0	764.0	981.0	403.0	330.0
CHD7_-_61591755.23-P1P2	CHD7__P1P2	1694.0	5478.0	3432.0	788.0	1503.0	1003.0	931.0	1536.0	1272.0	684.0	2299.0	676.0
CHD7_-_61591421.23-P1P2	CHD7__P1P2	2041.0	3500.0	2967.0	1154.0	1935.0	1083.0	1454.0	1167.0	2256.0	949.0	655.0	682.0
CHD7_-_61591622.23-P1P2	CHD7__P1P2	1706.0	5545.0	3960.0	1081.0	1781.0	1574.0	1328.0	1377.0	1553.0	927.0	1126.0	830.0
CHD7_-_61591579.23-P1P2	CHD7__P1P2	1344.0	2154.0	1922.0	838.0	1100.0	856.0	832.0	1525.0	1425.0	659.0	681.0	488.0
CHD7_-_61591741.23-P1P2	CHD7__P1P2	1692.0	4473.0	3606.0	1150.0	2133.0	1490.0	1302.0	1457.0	1554.0	961.0	962.0	779.0
CHD8_+_21924200.23-P1	CHD8__P1	2205.0	5454.0	3847.0	1388.0	1816.0	1444.0	1178.0	1199.0	998.0	1031.0	3137.0	1488.0
CHD8_+_21924236.23-P1	CHD8__P1	2019.0	4879.0	3294.0	1293.0	1750.0	1186.0	1062.0	393.0	607.0	1053.0	3071.0	1685.0
CHD8_-_21924265.23-P1	CHD8__P1	573.0	1100.0	635.0	400.0	798.0	747.0	398.0	103.0	194.0	278.0	802.0	794.0
CHD8_+_21924210.23-P1	CHD8__P1	2337.0	4418.0	2715.0	1439.0	1872.0	873.0	1368.0	905.0	964.0	1068.0	3508.0	711.0
CHD8_+_21923838.23-P1	CHD8__P1	2950.0	5868.0	3749.0	1739.0	2146.0	1838.0	1642.0	1359.0	1430.0	1297.0	5930.0	744.0
CHD8_-_21905342.23-P2	CHD8__P2	1534.0	5072.0	3460.0	860.0	2105.0	1367.0	848.0	560.0	291.0	789.0	12726.0	3157.0
CHD8_+_21905409.23-P2	CHD8__P2	2438.0	3868.0	2515.0	1634.0	5248.0	4070.0	1631.0	2903.0	2557.0	1228.0	2669.0	1255.0
CHD8_+_21905184.23-P2	CHD8__P2	1911.0	3315.0	2103.0	1108.0	856.0	647.0	1193.0	505.0	533.0	961.0	844.0	382.0
CHD8_-_21904992.23-P2	CHD8__P2	307.0	60.0	24.0	1113.0	608.0	466.0	1104.0	276.0	331.0	174.0	58.0	7.0
CHD8_-_21905106.23-P2	CHD8__P2	2210.0	4813.0	3474.0	1329.0	1247.0	813.0	1391.0	406.0	559.0	1277.0	4807.0	1002.0
CHD9_+_53089063.23-P1	CHD9__P1	975.0	1339.0	765.0	500.0	543.0	401.0	604.0	854.0	438.0	352.0	242.0	142.0
CHD9_-_53089099.23-P1	CHD9__P1	3311.0	1269.0	674.0	1895.0	1854.0	1350.0	1972.0	1535.0	2236.0	1581.0	302.0	454.0
CHD9_-_53089296.23-P1	CHD9__P1	3119.0	2303.0	1482.0	2238.0	3013.0	2222.0	2349.0	2990.0	2941.0	1534.0	856.0	1114.0
CHD9_-_53089092.23-P1	CHD9__P1	3073.0	5818.0	3409.0	2052.0	3133.0	2185.0	1996.0	2182.0	2343.0	1678.0	4643.0	1484.0
CHD9_-_53088962.23-P1	CHD9__P1	2492.0	4799.0	2982.0	1383.0	2139.0	1550.0	1474.0	1549.0	1739.0	1208.0	1327.0	636.0
CHD9_-_53165040.23-P2	CHD9__P2	1844.0	167.0	124.0	1294.0	962.0	643.0	1509.0	307.0	260.0	850.0	78.0	161.0
CHD9_-_53164953.23-P2	CHD9__P2	1174.0	2434.0	1459.0	687.0	1065.0	957.0	745.0	417.0	499.0	645.0	1046.0	226.0
CHD9_+_53165296.23-P2	CHD9__P2	1817.0	3534.0	2246.0	1342.0	1368.0	1027.0	1294.0	1235.0	1080.0	975.0	699.0	451.0
CHD9_+_53164998.23-P2	CHD9__P2	1922.0	3856.0	2559.0	1215.0	2011.0	1224.0	1356.0	1426.0	1261.0	1015.0	3587.0	855.0
CHD9_+_53165411.23-P2	CHD9__P2	3721.0	7264.0	4571.0	2227.0	3121.0	2356.0	2307.0	1995.0	2329.0	1851.0	2726.0	1810.0
CHDC2_-_36065543.23-ENST00000313548.4	CHDC2__ENST00000313548.4	2086.0	2583.0	1854.0	1116.0	1786.0	1238.0	1201.0	753.0	1353.0	808.0	3035.0	873.0
CHDC2_+_36065108.23-ENST00000313548.4	CHDC2__ENST00000313548.4	2016.0	4460.0	3053.0	1522.0	1997.0	1369.0	1584.0	1022.0	966.0	1221.0	1536.0	674.0
CHDC2_-_36065291.23-ENST00000313548.4	CHDC2__ENST00000313548.4	2696.0	4215.0	3316.0	1562.0	2885.0	1805.0	1891.0	1505.0	1327.0	1232.0	2251.0	471.0
CHDC2_-_36065375.23-ENST00000313548.4	CHDC2__ENST00000313548.4	401.0	787.0	466.0	216.0	270.0	177.0	259.0	237.0	134.0	166.0	164.0	103.0
CHDC2_-_36065356.23-ENST00000313548.4	CHDC2__ENST00000313548.4	2150.0	4568.0	3054.0	1367.0	1796.0	1513.0	1479.0	1660.0	1639.0	1174.0	3031.0	1595.0
CHDH_+_53880423.23-P1P2	CHDH__P1P2	1800.0	3599.0	2175.0	1112.0	1868.0	867.0	960.0	1381.0	1998.0	860.0	732.0	527.0
CHDH_-_53880321.23-P1P2	CHDH__P1P2	2240.0	3463.0	2407.0	1533.0	2269.0	1402.0	1469.0	1129.0	1623.0	1153.0	1822.0	593.0
CHDH_-_53880417.23-P1P2	CHDH__P1P2	409.0	562.0	514.0	275.0	352.0	249.0	271.0	321.0	137.0	190.0	79.0	73.0
CHDH_+_53880418.23-P1P2	CHDH__P1P2	2153.0	3651.0	2956.0	1376.0	1824.0	1513.0	1447.0	1083.0	1173.0	1068.0	1209.0	660.0
CHDH_+_53880390.23-P1P2	CHDH__P1P2	1324.0	1337.0	1011.0	811.0	1125.0	701.0	795.0	728.0	964.0	602.0	1162.0	740.0
CHEK1_+_125496255.23-P1P2	CHEK1__P1P2	1934.0	81.0	54.0	1624.0	3581.0	2203.0	2031.0	3921.0	7548.0	1204.0	23.0	66.0
CHEK1_+_125496272.23-P1P2	CHEK1__P1P2	2100.0	192.0	87.0	1499.0	4713.0	2836.0	1786.0	1706.0	3253.0	1113.0	217.0	189.0
CHEK1_-_125495934.23-P1P2	CHEK1__P1P2	1219.0	24.0	24.0	2162.0	2861.0	1751.0	2517.0	6906.0	8691.0	874.0	14.0	114.0
CHEK1_-_125495912.23-P1P2	CHEK1__P1P2	884.0	26.0	18.0	2367.0	1997.0	1322.0	2908.0	6494.0	9196.0	895.0	133.0	72.0
CHEK1_+_125496278.23-P1P2	CHEK1__P1P2	1853.0	77.0	55.0	2360.0	11548.0	8505.0	2642.0	8366.0	11324.0	1224.0	172.0	114.0
CHEK2_+_29137741.23-P1P2	CHEK2__P1P2	3012.0	9896.0	6164.0	1466.0	2521.0	2057.0	1610.0	2111.0	2817.0	1590.0	22332.0	6318.0
CHEK2_+_29138256.23-P1P2	CHEK2__P1P2	4712.0	477.0	383.0	2862.0	1464.0	917.0	3013.0	1968.0	1697.0	2396.0	1947.0	2213.0
CHEK2_+_29137301.23-P1P2	CHEK2__P1P2	2813.0	9003.0	6741.0	1508.0	1760.0	1299.0	1652.0	1088.0	1061.0	1572.0	10836.0	4116.0
CHEK2_+_29137755.23-P1P2	CHEK2__P1P2	2127.0	5478.0	4819.0	1201.0	2560.0	1685.0	1265.0	1131.0	1682.0	1391.0	16785.0	6297.0
CHEK2_+_29137765.23-P1P2	CHEK2__P1P2	2240.0	5506.0	4814.0	1016.0	1751.0	962.0	1242.0	833.0	760.0	1197.0	14668.0	4557.0
CHERP_+_16653219.23-P1P2	CHERP__P1P2	2082.0	34.0	34.0	1231.0	742.0	508.0	1476.0	541.0	573.0	860.0	67.0	42.0
CHERP_-_16652820.23-P1P2	CHERP__P1P2	2331.0	4687.0	3016.0	1564.0	2071.0	1741.0	1670.0	818.0	727.0	1290.0	948.0	575.0
CHERP_-_16653249.23-P1P2	CHERP__P1P2	2151.0	3511.0	2574.0	1419.0	2453.0	1396.0	1473.0	1300.0	1856.0	1170.0	379.0	383.0
CHERP_+_16652977.23-P1P2	CHERP__P1P2	2861.0	4226.0	3184.0	1668.0	2420.0	1428.0	1845.0	2983.0	3203.0	1332.0	371.0	410.0
CHERP_-_16653216.23-P1P2	CHERP__P1P2	1836.0	86.0	35.0	1451.0	1006.0	711.0	1686.0	746.0	768.0	973.0	53.0	15.0
CHFR_-_133463737.23-P1P2	CHFR__P1P2	2172.0	3703.0	2931.0	1324.0	1607.0	1342.0	1267.0	1373.0	1438.0	1037.0	812.0	456.0
CHFR_+_133463788.23-P1P2	CHFR__P1P2	1397.0	1966.0	1741.0	744.0	1023.0	923.0	1027.0	604.0	1085.0	662.0	982.0	317.0
CHFR_-_133463971.23-P1P2	CHFR__P1P2	2613.0	4428.0	3140.0	1476.0	2165.0	1394.0	1627.0	1900.0	1911.0	1285.0	1355.0	655.0
CHFR_+_133464171.23-P1P2	CHFR__P1P2	2316.0	3983.0	2434.0	1403.0	2116.0	1394.0	1411.0	979.0	691.0	1001.0	5902.0	1022.0
CHFR_+_133463780.23-P1P2	CHFR__P1P2	1595.0	1053.0	630.0	953.0	527.0	333.0	1017.0	590.0	339.0	853.0	1831.0	517.0
CHGA_-_93389660.23-P1P2	CHGA__P1P2	3618.0	6433.0	4583.0	2212.0	3217.0	2518.0	2420.0	2599.0	2406.0	1796.0	2558.0	2256.0
CHGA_-_93389474.23-P1P2	CHGA__P1P2	2143.0	3479.0	2796.0	1344.0	2206.0	1415.0	1643.0	1105.0	1013.0	1067.0	769.0	425.0
CHGA_+_93389498.23-P1P2	CHGA__P1P2	2024.0	4668.0	3165.0	1427.0	3289.0	2056.0	1591.0	2174.0	1437.0	1130.0	4289.0	1393.0
CHGA_+_93389507.23-P1P2	CHGA__P1P2	3153.0	4904.0	4089.0	2070.0	2535.0	1925.0	2148.0	1468.0	1605.0	1639.0	2797.0	855.0
CHGA_+_93389797.23-P1P2	CHGA__P1P2	947.0	1793.0	1381.0	570.0	1199.0	612.0	677.0	326.0	650.0	445.0	323.0	165.0
CHGB_-_5892174.23-P1P2	CHGB__P1P2	899.0	1526.0	1101.0	589.0	1414.0	899.0	619.0	299.0	318.0	498.0	263.0	141.0
CHGB_+_5892219.23-P1P2	CHGB__P1P2	1406.0	2230.0	1445.0	827.0	1724.0	1357.0	958.0	831.0	1008.0	649.0	424.0	327.0
CHGB_-_5892546.23-P1P2	CHGB__P1P2	880.0	1532.0	1025.0	480.0	808.0	530.0	535.0	574.0	1083.0	477.0	221.0	166.0
CHGB_+_5892241.23-P1P2	CHGB__P1P2	1974.0	3934.0	3010.0	1564.0	2574.0	1774.0	1638.0	950.0	704.0	1234.0	1893.0	815.0
CHGB_+_5892210.23-P1P2	CHGB__P1P2	1969.0	3399.0	2391.0	1278.0	1649.0	1114.0	1434.0	1260.0	1555.0	1002.0	2278.0	901.0
CHI3L1_+_203155630.23-P1P2	CHI3L1__P1P2	1608.0	2673.0	1975.0	1014.0	1436.0	931.0	996.0	788.0	1515.0	841.0	603.0	486.0
CHI3L1_+_203155817.23-P1P2	CHI3L1__P1P2	1591.0	1125.0	833.0	907.0	977.0	600.0	970.0	939.0	774.0	833.0	549.0	435.0
CHI3L1_+_203155795.23-P1P2	CHI3L1__P1P2	2681.0	5518.0	4040.0	1594.0	1919.0	1004.0	1678.0	911.0	761.0	1413.0	2175.0	1579.0
CHI3L1_-_203155827.23-P1P2	CHI3L1__P1P2	2683.0	4043.0	3151.0	1719.0	2174.0	1972.0	1807.0	826.0	1147.0	1338.0	2245.0	673.0
CHI3L1_+_203155788.23-P1P2	CHI3L1__P1P2	1619.0	1527.0	939.0	1092.0	1443.0	1073.0	1179.0	544.0	1689.0	827.0	405.0	311.0
CHI3L2_-_111770387.23-P1	CHI3L2__P1	822.0	1655.0	1042.0	326.0	527.0	512.0	653.0	241.0	210.0	515.0	3519.0	868.0
CHI3L2_-_111770355.23-P1	CHI3L2__P1	2631.0	4737.0	3392.0	1476.0	2377.0	1606.0	1886.0	1145.0	1267.0	1267.0	935.0	510.0
CHI3L2_-_111770369.23-P1	CHI3L2__P1	2925.0	4348.0	2375.0	1646.0	2351.0	1327.0	1643.0	1195.0	1034.0	1360.0	3853.0	719.0
CHI3L2_-_111770391.23-P1	CHI3L2__P1	1966.0	3028.0	2097.0	1152.0	1748.0	1342.0	1303.0	1019.0	1326.0	968.0	824.0	501.0
CHI3L2_+_111770343.23-P1	CHI3L2__P1	1641.0	3053.0	2481.0	1206.0	1366.0	1237.0	1185.0	949.0	1110.0	895.0	1430.0	361.0
CHI3L2_+_111772407.23-P2	CHI3L2__P2	3030.0	6278.0	4350.0	1810.0	3014.0	2069.0	2141.0	1960.0	3231.0	1577.0	1547.0	716.0
CHI3L2_+_111772456.23-P2	CHI3L2__P2	2874.0	5356.0	3564.0	1856.0	3417.0	2106.0	1878.0	2135.0	1321.0	1612.0	1491.0	2282.0
CHI3L2_+_111772459.23-P2	CHI3L2__P2	934.0	1851.0	1383.0	711.0	707.0	625.0	871.0	623.0	603.0	573.0	832.0	356.0
CHI3L2_+_111772525.23-P2	CHI3L2__P2	1997.0	2623.0	2229.0	1198.0	1253.0	1228.0	1497.0	1529.0	2375.0	1019.0	708.0	595.0
CHI3L2_+_111772428.23-P2	CHI3L2__P2	2124.0	3756.0	2632.0	1566.0	2402.0	1462.0	1682.0	1492.0	1505.0	1118.0	1976.0	806.0
CHIA_+_111833487.23-P1P2	CHIA__P1P2	2605.0	4557.0	3130.0	1565.0	703.0	426.0	1717.0	1463.0	1779.0	1362.0	3030.0	1054.0
CHIA_-_111833513.23-P1P2	CHIA__P1P2	1808.0	2854.0	2478.0	1140.0	1720.0	1244.0	1225.0	967.0	1141.0	978.0	892.0	787.0
CHIA_+_111833460.23-P1P2	CHIA__P1P2	1608.0	2951.0	2068.0	1090.0	1324.0	941.0	966.0	1356.0	1870.0	688.0	1930.0	350.0
CHIA_+_111833752.23-P1P2	CHIA__P1P2	2156.0	3528.0	2228.0	1459.0	3371.0	2396.0	1431.0	1864.0	1689.0	1073.0	698.0	534.0
CHIA_-_111833713.23-P1P2	CHIA__P1P2	1624.0	3146.0	2636.0	952.0	1848.0	1146.0	1130.0	483.0	545.0	882.0	5668.0	981.0
CHIC1_-_72783147.23-P1P2	CHIC1__P1P2	1254.0	2279.0	1552.0	842.0	1000.0	700.0	965.0	786.0	333.0	778.0	598.0	307.0
CHIC1_+_72783380.23-P1P2	CHIC1__P1P2	3696.0	5793.0	4647.0	2085.0	2269.0	1808.0	2410.0	2240.0	2279.0	1701.0	6849.0	2186.0
CHIC1_-_72783174.23-P1P2	CHIC1__P1P2	1680.0	3051.0	1630.0	905.0	846.0	491.0	964.0	895.0	681.0	671.0	1648.0	1455.0
CHIC1_-_72783571.23-P1P2	CHIC1__P1P2	1872.0	3482.0	2536.0	959.0	1210.0	910.0	1474.0	1214.0	574.0	964.0	654.0	332.0
CHIC1_+_72783135.23-P1P2	CHIC1__P1P2	2674.0	4768.0	3875.0	1635.0	2326.0	1673.0	1806.0	1103.0	1110.0	1391.0	4760.0	1739.0
CHIC2_-_54930631.23-P1P2	CHIC2__P1P2	983.0	1003.0	584.0	765.0	885.0	635.0	707.0	1029.0	340.0	484.0	271.0	275.0
CHIC2_+_54930582.23-P1P2	CHIC2__P1P2	2305.0	2836.0	2308.0	1327.0	2259.0	1504.0	1647.0	914.0	1124.0	1207.0	807.0	497.0
CHIC2_-_54930626.23-P1P2	CHIC2__P1P2	514.0	524.0	345.0	344.0	537.0	463.0	330.0	308.0	157.0	225.0	597.0	62.0
CHIC2_+_54930330.23-P1P2	CHIC2__P1P2	1009.0	483.0	415.0	598.0	536.0	237.0	631.0	446.0	663.0	441.0	381.0	264.0
CHIC2_+_54930334.23-P1P2	CHIC2__P1P2	1822.0	2887.0	2009.0	1367.0	2332.0	1352.0	1423.0	2041.0	3097.0	1120.0	744.0	445.0
CHID1_+_910409.23-P1P2	CHID1__P1P2	1563.0	3358.0	1905.0	1045.0	1533.0	1124.0	916.0	760.0	402.0	689.0	1224.0	730.0
CHID1_+_910758.23-P1P2	CHID1__P1P2	4961.0	6084.0	4756.0	3359.0	6730.0	4437.0	3349.0	3396.0	3385.0	2474.0	3463.0	1535.0
CHID1_+_910583.23-P1P2	CHID1__P1P2	2349.0	3932.0	2759.0	1766.0	2105.0	1450.0	1422.0	1532.0	1950.0	1083.0	1305.0	945.0
CHID1_-_910811.23-P1P2	CHID1__P1P2	985.0	1518.0	1216.0	639.0	866.0	901.0	549.0	268.0	483.0	482.0	516.0	256.0
CHID1_+_910429.23-P1P2	CHID1__P1P2	1754.0	2601.0	1688.0	1201.0	1626.0	1229.0	1043.0	1137.0	1221.0	852.0	372.0	310.0
CHIT1_-_203198778.23-P1P2	CHIT1__P1P2	1375.0	2254.0	1760.0	681.0	1229.0	905.0	1009.0	810.0	991.0	705.0	595.0	216.0
CHIT1_-_203198733.23-P1P2	CHIT1__P1P2	2365.0	3360.0	2650.0	1284.0	2166.0	1576.0	1731.0	1035.0	1235.0	1251.0	879.0	877.0
CHIT1_+_203198719.23-P1P2	CHIT1__P1P2	2117.0	4506.0	3632.0	1571.0	2734.0	1730.0	1657.0	921.0	1273.0	1349.0	802.0	626.0
CHIT1_-_203198582.23-P1P2	CHIT1__P1P2	2063.0	3080.0	2653.0	1265.0	1708.0	1418.0	1422.0	569.0	808.0	907.0	901.0	419.0
CHIT1_+_203198297.23-P1P2	CHIT1__P1P2	1821.0	2792.0	2165.0	1139.0	2454.0	1570.0	1200.0	1893.0	1381.0	856.0	625.0	571.0
CHKA_-_67888689.23-P1P2	CHKA__P1P2	2504.0	4478.0	2731.0	1799.0	3012.0	1806.0	1623.0	1603.0	1714.0	1070.0	581.0	618.0
CHKA_-_67888695.23-P1P2	CHKA__P1P2	3056.0	5994.0	4000.0	1819.0	3088.0	1852.0	1645.0	1290.0	1889.0	1381.0	5531.0	1632.0
CHKA_-_67888823.23-P1P2	CHKA__P1P2	1877.0	3427.0	2313.0	1074.0	1600.0	1349.0	1243.0	659.0	1949.0	948.0	3126.0	1839.0
CHKA_+_67888380.23-P1P2	CHKA__P1P2	3004.0	5362.0	3846.0	2011.0	2575.0	2306.0	2271.0	1598.0	1264.0	1548.0	1837.0	601.0
CHKA_-_67888411.23-P1P2	CHKA__P1P2	2238.0	4616.0	2912.0	1520.0	2503.0	1826.0	1744.0	1324.0	1623.0	1211.0	1562.0	539.0
CHKB_+_51021247.23-P1P2	CHKB__P1P2	1644.0	1241.0	667.0	1028.0	1592.0	1094.0	1076.0	787.0	1377.0	767.0	235.0	140.0
CHKB_+_51021203.23-P1P2	CHKB__P1P2	2167.0	4659.0	3737.0	1366.0	2158.0	1388.0	1580.0	914.0	1120.0	1255.0	4252.0	1244.0
CHKB_-_51020899.23-P1P2	CHKB__P1P2	2318.0	242.0	97.0	1479.0	820.0	748.0	1495.0	1279.0	1453.0	1125.0	565.0	657.0
CHKB_+_51021206.23-P1P2	CHKB__P1P2	1928.0	3677.0	2566.0	1398.0	1935.0	1249.0	1284.0	971.0	2873.0	1026.0	690.0	491.0
CHKB_+_51021054.23-P1P2	CHKB__P1P2	2244.0	5038.0	3245.0	1405.0	2023.0	1519.0	1515.0	1418.0	1056.0	1059.0	728.0	582.0
CHL1_-_238506.23-P1P2	CHL1__P1P2	2116.0	3246.0	2630.0	1341.0	1800.0	1374.0	1498.0	1197.0	1070.0	1176.0	2682.0	796.0
CHL1_+_238528.23-P1P2	CHL1__P1P2	595.0	1090.0	690.0	339.0	503.0	339.0	303.0	1080.0	984.0	268.0	2237.0	258.0
CHL1_+_238480.23-P1P2	CHL1__P1P2	2413.0	3667.0	2931.0	1478.0	2149.0	1565.0	1787.0	811.0	973.0	1118.0	1418.0	805.0
CHL1_-_238926.23-P1P2	CHL1__P1P2	1549.0	2404.0	1751.0	1120.0	1718.0	1304.0	1080.0	847.0	544.0	921.0	562.0	336.0
CHL1_-_238494.23-P1P2	CHL1__P1P2	2693.0	4886.0	3852.0	1652.0	2521.0	1744.0	1837.0	1102.0	1443.0	1327.0	902.0	621.0
CHM_+_85302314.23-P1P2	CHM__P1P2	1470.0	2352.0	1680.0	773.0	1661.0	901.0	799.0	459.0	738.0	673.0	891.0	244.0
CHM_+_85302319.23-P1P2	CHM__P1P2	1784.0	3290.0	2729.0	1238.0	1498.0	1575.0	1314.0	911.0	1145.0	974.0	536.0	598.0
CHM_-_85302521.23-P1P2	CHM__P1P2	2723.0	4562.0	3085.0	1505.0	2245.0	1254.0	1560.0	1087.0	924.0	1186.0	957.0	662.0
CHM_+_85302529.23-P1P2	CHM__P1P2	1335.0	2890.0	1688.0	884.0	1002.0	854.0	924.0	294.0	244.0	812.0	1680.0	424.0
CHM_+_85302486.23-P1P2	CHM__P1P2	2013.0	3560.0	2215.0	1096.0	2120.0	1443.0	1213.0	1243.0	1621.0	863.0	1614.0	497.0
CHML_+_241798251.23-P1P2	CHML__P1P2	914.0	1220.0	1594.0	591.0	1076.0	755.0	680.0	562.0	347.0	485.0	278.0	283.0
CHML_-_241798679.23-P1P2	CHML__P1P2	2536.0	4500.0	3049.0	1598.0	2785.0	1892.0	1601.0	1705.0	2600.0	1351.0	1068.0	726.0
CHML_+_241798194.23-P1P2	CHML__P1P2	2681.0	4782.0	3262.0	1610.0	2325.0	2007.0	1360.0	1656.0	1540.0	1252.0	1474.0	1518.0
CHML_-_241798639.23-P1P2	CHML__P1P2	204.0	406.0	286.0	121.0	88.0	84.0	138.0	16.0	27.0	120.0	4.0	90.0
CHML_+_241798256.23-P1P2	CHML__P1P2	3158.0	5794.0	4166.0	2157.0	3935.0	2326.0	2204.0	1906.0	2180.0	1626.0	5460.0	1268.0
CHMP1A_-_89724065.23-P1P2	CHMP1A__P1P2	1600.0	1720.0	1718.0	1196.0	1984.0	1844.0	1301.0	497.0	921.0	1011.0	1567.0	482.0
CHMP1A_-_89724068.23-P1P2	CHMP1A__P1P2	2148.0	1845.0	1286.0	1212.0	3313.0	2344.0	1427.0	1090.0	1060.0	938.0	276.0	293.0
CHMP1A_-_89724049.23-P1P2	CHMP1A__P1P2	1807.0	1936.0	1125.0	1242.0	2505.0	1591.0	1242.0	811.0	1153.0	949.0	896.0	702.0
CHMP1A_-_89724052.23-P1P2	CHMP1A__P1P2	2134.0	1943.0	1703.0	1552.0	3138.0	2626.0	1645.0	2674.0	2926.0	1244.0	593.0	501.0
CHMP1A_-_89724028.23-P1P2	CHMP1A__P1P2	2515.0	2114.0	1573.0	1421.0	2969.0	2193.0	1684.0	799.0	1901.0	1193.0	959.0	1581.0
CHMP1B_+_11851450.23-P1P2	CHMP1B__P1P2	1970.0	2955.0	2037.0	1119.0	2208.0	1616.0	1262.0	1749.0	2237.0	827.0	1053.0	574.0
CHMP1B_-_11851421.23-P1P2	CHMP1B__P1P2	2775.0	4307.0	3255.0	1647.0	2327.0	1710.0	1845.0	1844.0	2043.0	1315.0	12028.0	2736.0
CHMP1B_+_11851459.23-P1P2	CHMP1B__P1P2	992.0	1526.0	916.0	562.0	647.0	733.0	645.0	682.0	766.0	594.0	374.0	260.0
CHMP1B_-_11851497.23-P1P2	CHMP1B__P1P2	2049.0	3406.0	2423.0	1300.0	1582.0	1185.0	1243.0	634.0	773.0	995.0	627.0	472.0
CHMP1B_-_11851766.23-P1P2	CHMP1B__P1P2	1755.0	3045.0	2464.0	1237.0	1448.0	1513.0	1178.0	1176.0	1405.0	1029.0	631.0	513.0
CHMP2A_-_59066282.23-P1P2	CHMP2A__P1P2	4947.0	37.0	113.0	3078.0	291.0	226.0	3034.0	276.0	227.0	2306.0	219.0	71.0
CHMP2A_+_59066294.23-P1P2	CHMP2A__P1P2	3602.0	373.0	168.0	2388.0	1305.0	806.0	2507.0	609.0	471.0	1860.0	329.0	567.0
CHMP2A_+_59066434.23-P1P2	CHMP2A__P1P2	2251.0	664.0	651.0	1603.0	1778.0	1489.0	1689.0	1340.0	1598.0	1389.0	1187.0	866.0
CHMP2A_-_59066025.23-P1P2	CHMP2A__P1P2	2602.0	106.0	75.0	1432.0	542.0	339.0	1732.0	155.0	123.0	1169.0	161.0	80.0
CHMP2A_+_59066420.23-P1P2	CHMP2A__P1P2	1163.0	142.0	96.0	621.0	1042.0	781.0	890.0	675.0	1445.0	530.0	52.0	56.0
CHMP2B_-_87276729.23-P1P2	CHMP2B__P1P2	2447.0	4141.0	2785.0	1476.0	2053.0	1396.0	1770.0	1487.0	2105.0	1248.0	4325.0	623.0
CHMP2B_-_87276632.23-P1P2	CHMP2B__P1P2	1458.0	2153.0	2054.0	1051.0	1548.0	1003.0	1052.0	1121.0	828.0	911.0	749.0	443.0
CHMP2B_-_87276493.23-P1P2	CHMP2B__P1P2	2256.0	3415.0	2854.0	1378.0	1877.0	1280.0	1561.0	1759.0	1684.0	1224.0	2611.0	1289.0
CHMP2B_+_87276878.23-P1P2	CHMP2B__P1P2	942.0	1224.0	1080.0	581.0	896.0	605.0	646.0	452.0	306.0	509.0	312.0	161.0
CHMP2B_+_87276465.23-P1P2	CHMP2B__P1P2	1656.0	2272.0	1950.0	1118.0	1311.0	1185.0	1127.0	997.0	638.0	1017.0	4833.0	849.0
CHMP3_-_86790522.23-P1P2	CHMP3__P1P2	3783.0	1029.0	827.0	2493.0	349.0	208.0	2444.0	464.0	248.0	2019.0	348.0	38.0
CHMP3_+_86790355.23-P1P2	CHMP3__P1P2	1774.0	515.0	324.0	1289.0	941.0	600.0	1310.0	608.0	751.0	1043.0	4.0	25.0
CHMP3_+_86790517.23-P1P2	CHMP3__P1P2	4472.0	5200.0	4179.0	2735.0	3910.0	2792.0	2878.0	1127.0	1931.0	2188.0	1525.0	1372.0
CHMP3_+_86790491.23-P1P2	CHMP3__P1P2	1492.0	378.0	380.0	1175.0	168.0	129.0	1191.0	294.0	387.0	912.0	10.0	2.0
CHMP3_-_86790451.23-P1P2	CHMP3__P1P2	1738.0	596.0	249.0	1145.0	228.0	167.0	936.0	61.0	79.0	774.0	63.0	17.0
CHMP4A_+_24682631.23-P1	CHMP4A__P1	2361.0	3796.0	2812.0	1415.0	2195.0	1365.0	1414.0	1652.0	1896.0	1140.0	710.0	540.0
CHMP4A_+_24682667.23-P1	CHMP4A__P1	2976.0	1683.0	1391.0	1856.0	4315.0	2958.0	2270.0	1311.0	2323.0	1364.0	570.0	445.0
CHMP4A_+_24682637.23-P1	CHMP4A__P1	5566.0	10004.0	6468.0	3849.0	6748.0	4528.0	4092.0	3685.0	3645.0	3262.0	4765.0	1521.0
CHMP4A_+_24682670.23-P1	CHMP4A__P1	5007.0	7901.0	7096.0	2814.0	4223.0	2714.0	3037.0	2376.0	2130.0	2491.0	1520.0	1514.0
CHMP4A_+_24682603.23-P1	CHMP4A__P1	2632.0	4284.0	3248.0	1592.0	2715.0	1529.0	1738.0	1334.0	2339.0	1211.0	632.0	839.0
CHMP4A_-_24685196.23-P2	CHMP4A__P2	8324.0	14623.0	10609.0	5852.0	9420.0	6709.0	6321.0	3384.0	4052.0	4176.0	5776.0	2852.0
CHMP4A_+_24684815.23-P2	CHMP4A__P2	5307.0	10422.0	6775.0	3321.0	5399.0	3546.0	3536.0	2442.0	3517.0	2627.0	2423.0	1611.0
CHMP4A_-_24684822.23-P2	CHMP4A__P2	2405.0	4042.0	2620.0	1472.0	1903.0	1592.0	1412.0	1172.0	1755.0	1149.0	489.0	509.0
CHMP4A_+_24685157.23-P2	CHMP4A__P2	1442.0	64.0	122.0	1584.0	3288.0	2285.0	1648.0	1072.0	1181.0	786.0	113.0	98.0
CHMP4A_+_24684767.23-P2	CHMP4A__P2	2764.0	3109.0	2241.0	1740.0	2024.0	1712.0	1813.0	2502.0	2782.0	1461.0	1934.0	1389.0
CHMP4B_+_32399563.23-P1P2	CHMP4B__P1P2	1444.0	2001.0	1535.0	825.0	540.0	492.0	824.0	705.0	348.0	721.0	752.0	470.0
CHMP4B_+_32399545.23-P1P2	CHMP4B__P1P2	2154.0	3352.0	2990.0	1547.0	2267.0	1444.0	1486.0	2025.0	1195.0	1381.0	1600.0	645.0
CHMP4B_+_32399478.23-P1P2	CHMP4B__P1P2	3382.0	4298.0	3117.0	2341.0	2509.0	1578.0	2269.0	1066.0	1670.0	1758.0	1907.0	1686.0
CHMP4B_-_32399446.23-P1P2	CHMP4B__P1P2	2188.0	1450.0	1118.0	1237.0	1394.0	1289.0	1358.0	691.0	730.0	962.0	588.0	471.0
CHMP4B_-_32399280.23-P1P2	CHMP4B__P1P2	2313.0	666.0	394.0	1373.0	627.0	242.0	1596.0	455.0	699.0	1205.0	66.0	166.0
CHMP4C_+_82644748.23-P1P2	CHMP4C__P1P2	1534.0	2167.0	2004.0	1073.0	1944.0	1181.0	1020.0	704.0	859.0	767.0	1595.0	333.0
CHMP4C_+_82644694.23-P1P2	CHMP4C__P1P2	2832.0	4547.0	3867.0	1767.0	1923.0	1547.0	1849.0	1543.0	2295.0	1363.0	1227.0	1192.0
CHMP4C_+_82644753.23-P1P2	CHMP4C__P1P2	1360.0	1922.0	1356.0	632.0	857.0	649.0	998.0	755.0	743.0	715.0	2044.0	939.0
CHMP4C_-_82645205.23-P1P2	CHMP4C__P1P2	421.0	664.0	497.0	216.0	255.0	190.0	296.0	66.0	95.0	217.0	193.0	93.0
CHMP4C_+_82644765.23-P1P2	CHMP4C__P1P2	1527.0	2587.0	2057.0	782.0	1121.0	726.0	935.0	752.0	470.0	825.0	366.0	411.0
CHMP5_+_33265443.23-P1P2	CHMP5__P1P2	2375.0	3868.0	2556.0	1426.0	2880.0	1545.0	1419.0	1870.0	2237.0	1044.0	523.0	361.0
CHMP5_+_33265460.23-P1P2	CHMP5__P1P2	2418.0	3197.0	2583.0	1764.0	6938.0	4645.0	2019.0	4330.0	3794.0	1202.0	1212.0	756.0
CHMP5_+_33265436.23-P1P2	CHMP5__P1P2	2193.0	2851.0	2553.0	1218.0	1906.0	946.0	1379.0	993.0	1182.0	1001.0	2137.0	1024.0
CHMP5_+_33265399.23-P1P2	CHMP5__P1P2	3231.0	5747.0	4126.0	2237.0	3741.0	2006.0	2283.0	1616.0	1486.0	1684.0	1223.0	958.0
CHMP5_+_33265431.23-P1P2	CHMP5__P1P2	1871.0	370.0	241.0	1540.0	12828.0	8742.0	1616.0	11750.0	12455.0	1238.0	31568.0	9742.0
CHMP6_+_78965716.23-P1P2	CHMP6__P1P2	1306.0	6.0	7.0	1104.0	1455.0	1088.0	1032.0	839.0	1020.0	802.0	2.0	31.0
CHMP6_+_78965713.23-P1P2	CHMP6__P1P2	1877.0	36.0	139.0	1368.0	539.0	349.0	1694.0	500.0	407.0	1005.0	4.0	21.0
CHMP6_-_78965692.23-P1P2	CHMP6__P1P2	2260.0	39.0	16.0	1398.0	152.0	44.0	1429.0	26.0	8.0	1105.0	36.0	37.0
CHMP6_-_78965655.23-P1P2	CHMP6__P1P2	1427.0	29.0	17.0	712.0	10.0	7.0	842.0	36.0	15.0	648.0	47.0	3.0
CHMP6_-_78965760.23-P1P2	CHMP6__P1P2	1915.0	18.0	24.0	1153.0	60.0	15.0	1557.0	34.0	41.0	1089.0	16.0	29.0
CHMP7_+_23104205.23-P1P2	CHMP7__P1P2	2020.0	750.0	335.0	1320.0	1516.0	1243.0	1136.0	761.0	665.0	988.0	326.0	621.0
CHMP7_-_23104167.23-P1P2	CHMP7__P1P2	2617.0	701.0	479.0	1544.0	724.0	754.0	1456.0	437.0	650.0	1278.0	937.0	338.0
CHMP7_-_23104196.23-P1P2	CHMP7__P1P2	3089.0	773.0	567.0	1836.0	2685.0	2187.0	1769.0	1085.0	1637.0	1476.0	830.0	619.0
CHMP7_+_23104569.23-P1P2	CHMP7__P1P2	2498.0	3940.0	2681.0	1472.0	2032.0	1502.0	1529.0	1024.0	1235.0	1401.0	1620.0	2027.0
CHMP7_-_23104225.23-P1P2	CHMP7__P1P2	2684.0	1470.0	871.0	2261.0	11972.0	7286.0	2207.0	14573.0	17373.0	1910.0	27132.0	19168.0
CHN1_+_175870104.23-ENST00000409900.3	CHN1__ENST00000409900.3	701.0	1064.0	862.0	517.0	664.0	435.0	548.0	614.0	792.0	367.0	276.0	191.0
CHN1_-_175869740.23-ENST00000409900.3	CHN1__ENST00000409900.3	1651.0	2752.0	1866.0	1175.0	1504.0	936.0	1230.0	792.0	949.0	746.0	6396.0	1019.0
CHN1_+_175869657.23-ENST00000409900.3	CHN1__ENST00000409900.3	2033.0	2990.0	2446.0	1333.0	1569.0	1178.0	1156.0	2118.0	1685.0	1087.0	2013.0	647.0
CHN1_-_175869689.23-ENST00000409900.3	CHN1__ENST00000409900.3	1615.0	3096.0	2010.0	931.0	1090.0	884.0	1031.0	804.0	1205.0	667.0	650.0	524.0
CHN1_-_175869753.23-ENST00000409900.3	CHN1__ENST00000409900.3	2817.0	4222.0	2723.0	1716.0	2360.0	1720.0	1729.0	2111.0	1991.0	1368.0	928.0	684.0
CHN2_-_29234422.23-P1	CHN2__P1	2229.0	3718.0	2919.0	1528.0	2351.0	1568.0	1768.0	1154.0	1299.0	1119.0	1293.0	1154.0
CHN2_-_29234815.23-P1	CHN2__P1	1699.0	2297.0	1431.0	1051.0	1753.0	1673.0	1183.0	1258.0	827.0	1031.0	717.0	566.0
CHN2_-_29234825.23-P1	CHN2__P1	1628.0	123.0	25.0	1079.0	2956.0	1952.0	1167.0	4211.0	4561.0	744.0	94.0	188.0
CHN2_-_29234419.23-P1	CHN2__P1	2975.0	4556.0	3495.0	1740.0	2726.0	1935.0	2067.0	2214.0	2023.0	1476.0	689.0	728.0
CHN2_+_29234828.23-P1	CHN2__P1	3519.0	5050.0	4066.0	2433.0	2433.0	1957.0	2290.0	1388.0	1696.0	1676.0	1202.0	1238.0
CHN2_-_29186250.23-P2	CHN2__P2	3407.0	5759.0	4127.0	2085.0	2508.0	2175.0	1987.0	1791.0	1848.0	1650.0	754.0	667.0
CHN2_-_29186314.23-P2	CHN2__P2	1821.0	3148.0	2536.0	1143.0	1682.0	1278.0	1302.0	1868.0	1466.0	823.0	810.0	591.0
CHN2_+_29186644.23-P2	CHN2__P2	2049.0	3508.0	2353.0	1226.0	2310.0	1472.0	1134.0	937.0	652.0	917.0	1921.0	1913.0
CHN2_+_29186186.23-P2	CHN2__P2	2490.0	4688.0	3552.0	1508.0	2125.0	1430.0	1718.0	1065.0	1472.0	1281.0	2638.0	959.0
CHN2_+_29186647.23-P2	CHN2__P2	2568.0	4701.0	3279.0	1633.0	2510.0	1807.0	1767.0	546.0	1004.0	1318.0	957.0	627.0
CHODL_+_19617188.23-P1P2	CHODL__P1P2	1803.0	2813.0	1985.0	913.0	1376.0	965.0	1024.0	473.0	489.0	948.0	859.0	312.0
CHODL_-_19617182.23-P1P2	CHODL__P1P2	2995.0	4456.0	3161.0	1783.0	2277.0	1953.0	2077.0	1292.0	1787.0	1288.0	3800.0	956.0
CHODL_-_19617205.23-P1P2	CHODL__P1P2	2348.0	3937.0	2677.0	1358.0	2204.0	1927.0	1435.0	872.0	952.0	1085.0	786.0	604.0
CHODL_-_19617619.23-P1P2	CHODL__P1P2	2597.0	4162.0	3531.0	1793.0	2582.0	1927.0	1712.0	1586.0	1914.0	1277.0	709.0	1399.0
CHODL_-_19617630.23-P1P2	CHODL__P1P2	2406.0	4513.0	2686.0	1446.0	2148.0	1965.0	1905.0	1928.0	2122.0	1319.0	1178.0	767.0
CHORDC1_-_89955833.23-P1P2	CHORDC1__P1P2	3464.0	25.0	13.0	2220.0	2952.0	2396.0	2446.0	1228.0	1061.0	1910.0	148.0	212.0
CHORDC1_-_89956220.23-P1P2	CHORDC1__P1P2	2578.0	74.0	36.0	2046.0	203.0	80.0	2302.0	148.0	194.0	1619.0	64.0	189.0
CHORDC1_-_89955982.23-P1P2	CHORDC1__P1P2	3233.0	13.0	41.0	1821.0	105.0	56.0	2330.0	67.0	152.0	1661.0	216.0	167.0
CHORDC1_-_89955794.23-P1P2	CHORDC1__P1P2	2191.0	38.0	52.0	1588.0	623.0	447.0	1456.0	459.0	716.0	1245.0	13.0	139.0
CHORDC1_-_89955813.23-P1P2	CHORDC1__P1P2	1858.0	15.0	39.0	1353.0	1600.0	1382.0	1476.0	751.0	1416.0	995.0	89.0	308.0
CHP1_+_41523440.23-P1P2	CHP1__P1P2	2040.0	859.0	444.0	1308.0	1249.0	886.0	1525.0	910.0	1354.0	1254.0	6746.0	2443.0
CHP1_-_41523844.23-P1P2	CHP1__P1P2	2243.0	3588.0	2287.0	1625.0	2318.0	1446.0	1590.0	487.0	464.0	1199.0	1321.0	725.0
CHP1_-_41523705.23-P1P2	CHP1__P1P2	1138.0	491.0	478.0	564.0	824.0	582.0	785.0	297.0	504.0	497.0	237.0	104.0
CHP1_-_41523708.23-P1P2	CHP1__P1P2	827.0	1162.0	1234.0	578.0	724.0	432.0	559.0	198.0	411.0	342.0	161.0	168.0
CHP1_-_41523469.23-P1P2	CHP1__P1P2	1820.0	2545.0	1900.0	1335.0	1457.0	986.0	1382.0	1715.0	1069.0	1038.0	1674.0	677.0
CHP2_+_23766353.23-P1P2	CHP2__P1P2	1056.0	1055.0	847.0	685.0	1217.0	686.0	722.0	250.0	522.0	580.0	1006.0	208.0
CHP2_+_23766392.23-P1P2	CHP2__P1P2	3002.0	5521.0	3889.0	1907.0	2991.0	1761.0	1956.0	1509.0	2804.0	1413.0	785.0	829.0
CHP2_+_23766779.23-P1P2	CHP2__P1P2	2704.0	4302.0	3162.0	1666.0	2724.0	1734.0	1661.0	1531.0	2016.0	1352.0	1311.0	751.0
CHP2_-_23766338.23-P1P2	CHP2__P1P2	2626.0	3846.0	2862.0	1609.0	2627.0	2145.0	1685.0	1089.0	1792.0	1229.0	946.0	613.0
CHP2_+_23766368.23-P1P2	CHP2__P1P2	1990.0	3830.0	2533.0	1286.0	1949.0	1515.0	1226.0	700.0	1221.0	766.0	2794.0	479.0
CHPF_-_220408283.23-P1P2	CHPF__P1P2	1219.0	1678.0	1721.0	728.0	1734.0	893.0	694.0	965.0	947.0	593.0	415.0	425.0
CHPF_+_220408264.23-P1P2	CHPF__P1P2	2229.0	3482.0	2936.0	1372.0	2079.0	1470.0	1492.0	1426.0	1631.0	1119.0	1184.0	648.0
CHPF_-_220407992.23-P1P2	CHPF__P1P2	4613.0	5538.0	3600.0	3143.0	11918.0	8207.0	3362.0	5450.0	5013.0	2757.0	11477.0	5129.0
CHPF_-_220408326.23-P1P2	CHPF__P1P2	4058.0	7164.0	5149.0	3034.0	4971.0	3646.0	3030.0	1792.0	3734.0	2376.0	3128.0	2860.0
CHPF_+_220408085.23-P1P2	CHPF__P1P2	615.0	1278.0	1220.0	391.0	552.0	444.0	455.0	376.0	509.0	340.0	278.0	199.0
CHPF2_-_150930097.23-P1P2	CHPF2__P1P2	1615.0	3116.0	2197.0	1011.0	1980.0	1117.0	1171.0	1768.0	1847.0	831.0	1012.0	622.0
CHPF2_-_150929643.23-P1P2	CHPF2__P1P2	2361.0	2909.0	1723.0	1705.0	5919.0	3629.0	1964.0	2963.0	3940.0	1246.0	826.0	452.0
CHPF2_-_150929634.23-P1P2	CHPF2__P1P2	1977.0	3328.0	1990.0	975.0	2132.0	1280.0	1115.0	1024.0	1358.0	823.0	1042.0	635.0
CHPF2_-_150929566.23-P1P2	CHPF2__P1P2	2865.0	4120.0	3642.0	1678.0	2330.0	1914.0	1532.0	1078.0	1439.0	1298.0	838.0	761.0
CHPF2_-_150930058.23-P1P2	CHPF2__P1P2	860.0	1793.0	861.0	671.0	914.0	651.0	522.0	559.0	311.0	329.0	291.0	318.0
CHPT1_-_102091917.23-P1P2	CHPT1__P1P2	1519.0	2803.0	2216.0	879.0	1221.0	869.0	745.0	562.0	639.0	612.0	535.0	272.0
CHPT1_+_102091800.23-P1P2	CHPT1__P1P2	2415.0	4163.0	2582.0	1597.0	3386.0	2220.0	1435.0	1672.0	1509.0	1183.0	955.0	652.0
CHPT1_-_102091912.23-P1P2	CHPT1__P1P2	1449.0	2252.0	1673.0	805.0	1547.0	1055.0	1007.0	546.0	593.0	627.0	400.0	283.0
CHPT1_+_102091886.23-P1P2	CHPT1__P1P2	1797.0	2710.0	2370.0	1099.0	1499.0	1198.0	1059.0	735.0	1028.0	987.0	904.0	579.0
CHPT1_+_102091771.23-P1P2	CHPT1__P1P2	2759.0	4872.0	3901.0	1737.0	2127.0	1523.0	1724.0	2206.0	2069.0	1506.0	1087.0	1250.0
CHRAC1_-_141521629.23-P1P2	CHRAC1__P1P2	445.0	579.0	397.0	248.0	380.0	307.0	347.0	156.0	374.0	236.0	24.0	166.0
CHRAC1_+_141521476.23-P1P2	CHRAC1__P1P2	2242.0	4212.0	2933.0	1704.0	2152.0	1760.0	1806.0	1129.0	1813.0	1282.0	1112.0	571.0
CHRAC1_+_141521655.23-P1P2	CHRAC1__P1P2	1665.0	1854.0	1043.0	1073.0	694.0	659.0	1165.0	611.0	667.0	867.0	397.0	440.0
CHRAC1_-_141521411.23-P1P2	CHRAC1__P1P2	7296.0	12126.0	8704.0	4532.0	7153.0	5323.0	4628.0	3791.0	4406.0	3558.0	4945.0	2237.0
CHRAC1_+_141521774.23-P1P2	CHRAC1__P1P2	3016.0	148.0	123.0	2113.0	784.0	514.0	2204.0	240.0	298.0	1743.0	109.0	48.0
CHRD_-_184098537.23-P1P2	CHRD__P1P2	3559.0	6478.0	4741.0	2072.0	3759.0	2446.0	2407.0	2871.0	1311.0	1818.0	3440.0	1224.0
CHRD_+_184098526.23-P1P2	CHRD__P1P2	1510.0	2936.0	1929.0	1060.0	1029.0	973.0	1017.0	591.0	906.0	820.0	2580.0	505.0
CHRD_+_184098506.23-P1P2	CHRD__P1P2	3102.0	5288.0	3320.0	1956.0	3107.0	2111.0	2104.0	2059.0	2569.0	1527.0	3491.0	1037.0
CHRD_-_184098522.23-P1P2	CHRD__P1P2	2199.0	3934.0	2638.0	1265.0	1809.0	1332.0	1283.0	1147.0	1300.0	849.0	1587.0	803.0
CHRD_+_184097761.23-P1P2	CHRD__P1P2	1880.0	3280.0	2107.0	1091.0	1796.0	1156.0	1011.0	751.0	456.0	821.0	2595.0	444.0
CHRDL1_-_110039026.23-P1P2	CHRDL1__P1P2	737.0	1784.0	1081.0	622.0	950.0	557.0	671.0	424.0	453.0	601.0	203.0	309.0
CHRDL1_+_110038655.23-P1P2	CHRDL1__P1P2	3192.0	4880.0	4172.0	1879.0	2352.0	1800.0	2169.0	1470.0	1144.0	1660.0	2091.0	882.0
CHRDL1_-_110038548.23-P1P2	CHRDL1__P1P2	1481.0	2702.0	1827.0	894.0	1207.0	931.0	1174.0	804.0	1609.0	813.0	864.0	469.0
CHRDL1_-_110039048.23-P1P2	CHRDL1__P1P2	137.0	421.0	191.0	118.0	238.0	94.0	148.0	203.0	385.0	101.0	9.0	83.0
CHRDL1_+_110039019.23-P1P2	CHRDL1__P1P2	1114.0	1405.0	1464.0	857.0	1532.0	835.0	779.0	346.0	603.0	513.0	14.0	146.0
CHRDL2_-_74442087.23-P1P2	CHRDL2__P1P2	2050.0	4652.0	2940.0	1299.0	1966.0	1321.0	1611.0	958.0	1108.0	974.0	1046.0	837.0
CHRDL2_-_74442003.23-P1P2	CHRDL2__P1P2	2950.0	4728.0	3291.0	1642.0	2618.0	1517.0	1871.0	1060.0	2105.0	1466.0	1179.0	871.0
CHRDL2_-_74442472.23-P1P2	CHRDL2__P1P2	2228.0	4040.0	3017.0	1171.0	1756.0	1213.0	1279.0	739.0	814.0	1060.0	1213.0	586.0
CHRDL2_-_74442417.23-P1P2	CHRDL2__P1P2	1390.0	1385.0	1193.0	960.0	1025.0	752.0	970.0	312.0	307.0	671.0	239.0	195.0
CHRDL2_-_74442058.23-P1P2	CHRDL2__P1P2	2361.0	4289.0	3172.0	1557.0	2546.0	1496.0	1645.0	1082.0	1500.0	1171.0	883.0	610.0
CHRM1_+_62688777.23-P1P2	CHRM1__P1P2	2273.0	4020.0	3360.0	1446.0	1754.0	1427.0	1508.0	627.0	1237.0	1133.0	1668.0	931.0
CHRM1_+_62688821.23-P1P2	CHRM1__P1P2	1296.0	2663.0	1563.0	813.0	1320.0	869.0	805.0	477.0	288.0	758.0	492.0	523.0
CHRM1_+_62688731.23-P1P2	CHRM1__P1P2	2476.0	5135.0	3474.0	1404.0	1521.0	1291.0	1735.0	1791.0	2126.0	1262.0	562.0	276.0
CHRM1_+_62688793.23-P1P2	CHRM1__P1P2	1397.0	2471.0	1663.0	747.0	1401.0	1216.0	857.0	714.0	653.0	622.0	2659.0	413.0
CHRM1_-_62688831.23-P1P2	CHRM1__P1P2	3221.0	5064.0	3763.0	1777.0	3008.0	1943.0	2160.0	1302.0	1396.0	1448.0	2676.0	1280.0
CHRM2_-_136553862.23-P1P2	CHRM2__P1P2	2047.0	2813.0	2392.0	1254.0	2180.0	1834.0	1434.0	1368.0	996.0	974.0	819.0	537.0
CHRM2_+_136553913.23-P1P2	CHRM2__P1P2	1468.0	2405.0	1387.0	916.0	1145.0	1055.0	951.0	1114.0	1791.0	683.0	787.0	426.0
CHRM2_+_136553808.23-P1P2	CHRM2__P1P2	1825.0	2871.0	2476.0	1303.0	1532.0	1171.0	1203.0	1240.0	1654.0	935.0	1530.0	814.0
CHRM2_-_136553465.23-P1P2	CHRM2__P1P2	2136.0	4061.0	2640.0	1313.0	1993.0	1405.0	1487.0	623.0	1272.0	1073.0	8251.0	727.0
CHRM2_-_136553479.23-P1P2	CHRM2__P1P2	759.0	1453.0	782.0	368.0	709.0	508.0	520.0	372.0	708.0	327.0	158.0	141.0
CHRM4_+_46408115.23-P1P2	CHRM4__P1P2	2530.0	5737.0	3771.0	1642.0	2744.0	2057.0	1682.0	1689.0	2105.0	1287.0	5279.0	1544.0
CHRM4_+_46408072.23-P1P2	CHRM4__P1P2	529.0	1256.0	758.0	266.0	348.0	286.0	318.0	192.0	283.0	321.0	92.0	85.0
CHRM4_-_46408121.23-P1P2	CHRM4__P1P2	1503.0	2463.0	2211.0	954.0	1624.0	1133.0	1206.0	487.0	554.0	808.0	402.0	306.0
CHRM4_+_46408103.23-P1P2	CHRM4__P1P2	1625.0	3367.0	2101.0	1042.0	1431.0	1131.0	1345.0	1809.0	2288.0	874.0	1366.0	742.0
CHRM4_+_46407764.23-P1P2	CHRM4__P1P2	1792.0	3424.0	2703.0	1175.0	1662.0	1237.0	1451.0	1075.0	709.0	867.0	5307.0	453.0
CHRM5_+_34261347.23-P1P2	CHRM5__P1P2	1640.0	2637.0	1861.0	823.0	1363.0	931.0	1090.0	1671.0	677.0	839.0	946.0	296.0
CHRM5_+_34261127.23-P1P2	CHRM5__P1P2	2202.0	4208.0	2935.0	1678.0	2711.0	1872.0	1449.0	825.0	1591.0	1101.0	917.0	663.0
CHRM5_+_34261170.23-P1P2	CHRM5__P1P2	1466.0	2369.0	2257.0	984.0	1392.0	999.0	988.0	617.0	536.0	767.0	8548.0	880.0
CHRM5_+_34260704.23-P1P2	CHRM5__P1P2	1945.0	3155.0	2280.0	1090.0	1740.0	1111.0	1209.0	659.0	1485.0	896.0	1386.0	593.0
CHRM5_-_34261117.23-P1P2	CHRM5__P1P2	1748.0	2991.0	2093.0	1013.0	1706.0	1072.0	1067.0	1070.0	678.0	789.0	689.0	429.0
CHRNA1_-_175629149.23-P1P2	CHRNA1__P1P2	2524.0	3651.0	3044.0	1615.0	2015.0	1614.0	1710.0	2254.0	2959.0	1337.0	2408.0	1509.0
CHRNA1_+_175629161.23-P1P2	CHRNA1__P1P2	3204.0	4680.0	4072.0	1758.0	2481.0	1707.0	1984.0	1371.0	1668.0	1630.0	2262.0	1140.0
CHRNA1_-_175629142.23-P1P2	CHRNA1__P1P2	1542.0	3606.0	2239.0	1089.0	1406.0	960.0	1280.0	1181.0	844.0	1052.0	1058.0	489.0
CHRNA1_+_175628734.23-P1P2	CHRNA1__P1P2	2350.0	3880.0	3278.0	1499.0	2423.0	1575.0	1642.0	1254.0	1650.0	1208.0	1000.0	515.0
CHRNA1_-_175628781.23-P1P2	CHRNA1__P1P2	1668.0	2669.0	1870.0	1082.0	1685.0	1439.0	1077.0	529.0	585.0	822.0	657.0	433.0
CHRNA10_-_3692566.23-ENST00000250699.2	CHRNA10__ENST00000250699.2	2290.0	3766.0	3259.0	1467.0	2032.0	1653.0	1562.0	752.0	744.0	1225.0	3075.0	860.0
CHRNA10_-_3692605.23-ENST00000250699.2	CHRNA10__ENST00000250699.2	2365.0	186.0	65.0	1602.0	825.0	719.0	1520.0	637.0	560.0	1258.0	774.0	952.0
CHRNA10_+_3692257.23-ENST00000250699.2	CHRNA10__ENST00000250699.2	2495.0	4141.0	2641.0	1360.0	2272.0	1604.0	1484.0	1504.0	1717.0	1156.0	4135.0	802.0
CHRNA10_-_3692563.23-ENST00000250699.2	CHRNA10__ENST00000250699.2	2731.0	5191.0	4153.0	1654.0	3545.0	1946.0	1671.0	1547.0	1546.0	1353.0	2156.0	909.0
CHRNA10_-_3692638.23-ENST00000250699.2	CHRNA10__ENST00000250699.2	1977.0	2596.0	2590.0	1187.0	1319.0	899.0	1283.0	629.0	1694.0	1009.0	804.0	399.0
CHRNA2_+_27336330.23-P1P2	CHRNA2__P1P2	1591.0	2472.0	2061.0	835.0	1114.0	1065.0	1031.0	705.0	1106.0	755.0	539.0	306.0
CHRNA2_-_27336407.23-P1P2	CHRNA2__P1P2	2092.0	3419.0	3164.0	1271.0	1909.0	1306.0	1408.0	1755.0	1664.0	1177.0	588.0	640.0
CHRNA2_+_27336305.23-P1P2	CHRNA2__P1P2	1442.0	2278.0	1993.0	883.0	1307.0	1199.0	1089.0	1298.0	1701.0	967.0	469.0	284.0
CHRNA2_-_27336502.23-P1P2	CHRNA2__P1P2	2050.0	3947.0	2489.0	1396.0	1983.0	1558.0	1384.0	570.0	688.0	1128.0	990.0	679.0
CHRNA2_-_27336543.23-P1P2	CHRNA2__P1P2	2144.0	3730.0	2840.0	1424.0	2942.0	1704.0	1585.0	1358.0	912.0	1096.0	1590.0	529.0
CHRNA3_-_78913435.23-P1P2	CHRNA3__P1P2	1332.0	1757.0	1423.0	679.0	944.0	798.0	778.0	413.0	670.0	601.0	221.0	257.0
CHRNA3_+_78913301.23-P1P2	CHRNA3__P1P2	2582.0	4240.0	3335.0	1478.0	2808.0	1604.0	1797.0	1179.0	1461.0	1432.0	909.0	707.0
CHRNA3_+_78913131.23-P1P2	CHRNA3__P1P2	2936.0	4950.0	3383.0	1882.0	3208.0	2124.0	1787.0	1390.0	1368.0	1445.0	1057.0	841.0
CHRNA3_-_78912872.23-P1P2	CHRNA3__P1P2	2542.0	4959.0	3139.0	1624.0	2009.0	1599.0	1809.0	933.0	1646.0	1337.0	3753.0	1281.0
CHRNA3_+_78912882.23-P1P2	CHRNA3__P1P2	2245.0	3866.0	2523.0	1684.0	2210.0	1490.0	1581.0	1217.0	1631.0	1179.0	1609.0	728.0
CHRNA4_+_61992626.23-P1P2	CHRNA4__P1P2	2440.0	3877.0	3150.0	1768.0	3216.0	2128.0	1643.0	1031.0	1253.0	1242.0	1600.0	956.0
CHRNA4_+_61992634.23-P1P2	CHRNA4__P1P2	1910.0	3439.0	2368.0	1265.0	1885.0	1171.0	1389.0	1678.0	2606.0	1135.0	561.0	613.0
CHRNA4_+_61992587.23-P1P2	CHRNA4__P1P2	2414.0	4161.0	3471.0	1490.0	2303.0	1558.0	1604.0	1637.0	2546.0	1204.0	2700.0	622.0
CHRNA4_+_61992566.23-P1P2	CHRNA4__P1P2	2585.0	236.0	109.0	1373.0	523.0	368.0	1674.0	289.0	483.0	1342.0	188.0	314.0
CHRNA4_+_61992225.23-P1P2	CHRNA4__P1P2	2654.0	4132.0	2824.0	1652.0	2239.0	2086.0	1623.0	1739.0	1810.0	1128.0	772.0	843.0
CHRNA5_+_78857951.23-P1P2	CHRNA5__P1P2	1653.0	3026.0	1967.0	881.0	1575.0	943.0	1148.0	536.0	1184.0	808.0	309.0	277.0
CHRNA5_-_78857911.23-P1P2	CHRNA5__P1P2	3236.0	5462.0	4171.0	2083.0	3471.0	2359.0	2325.0	2122.0	3198.0	1460.0	2234.0	917.0
CHRNA5_-_78857914.23-P1P2	CHRNA5__P1P2	3244.0	5568.0	4752.0	2037.0	3051.0	2320.0	2293.0	1384.0	2219.0	1573.0	4701.0	2112.0
CHRNA5_-_78857923.23-P1P2	CHRNA5__P1P2	604.0	16.0	16.0	904.0	105.0	85.0	994.0	205.0	95.0	338.0	10.0	10.0
CHRNA5_+_78857876.23-P1P2	CHRNA5__P1P2	2732.0	4060.0	2523.0	1626.0	2151.0	1634.0	1618.0	2384.0	2272.0	1154.0	616.0	613.0
CHRNA6_-_42623769.23-P1P2	CHRNA6__P1P2	2063.0	3620.0	2575.0	1349.0	1907.0	1656.0	1484.0	1536.0	2277.0	1182.0	1898.0	736.0
CHRNA6_-_42623756.23-P1P2	CHRNA6__P1P2	1878.0	2901.0	2217.0	1240.0	1894.0	1581.0	1281.0	922.0	1037.0	832.0	1480.0	452.0
CHRNA6_-_42623374.23-P1P2	CHRNA6__P1P2	1788.0	3386.0	2407.0	1216.0	1693.0	1023.0	1421.0	1162.0	1321.0	941.0	808.0	314.0
CHRNA6_-_42623377.23-P1P2	CHRNA6__P1P2	1012.0	1901.0	1398.0	808.0	850.0	713.0	676.0	444.0	434.0	513.0	343.0	494.0
CHRNA6_-_42623731.23-P1P2	CHRNA6__P1P2	2688.0	5260.0	3705.0	1768.0	2524.0	1671.0	1914.0	2001.0	2388.0	1326.0	1089.0	404.0
CHRNA7_+_32323159.23-P1P2	CHRNA7__P1P2	967.0	2061.0	1681.0	645.0	1018.0	485.0	679.0	801.0	515.0	527.0	1301.0	397.0
CHRNA7_-_32323125.23-P1P2	CHRNA7__P1P2	1772.0	2903.0	2306.0	1039.0	1234.0	1197.0	1198.0	752.0	855.0	904.0	4677.0	339.0
CHRNA7_+_32322752.23-P1P2	CHRNA7__P1P2	3161.0	5117.0	3882.0	2085.0	2903.0	1772.0	2024.0	955.0	1372.0	1638.0	1164.0	847.0
CHRNA7_+_32323079.23-P1P2	CHRNA7__P1P2	909.0	1264.0	882.0	584.0	1724.0	1213.0	888.0	389.0	606.0	548.0	168.0	219.0
CHRNA7_+_32322912.23-P1P2	CHRNA7__P1P2	2391.0	61.0	85.0	1636.0	182.0	188.0	1575.0	211.0	130.0	1270.0	227.0	154.0
CHRNA9_-_40337393.23-P1P2	CHRNA9__P1P2	3316.0	4420.0	4306.0	1958.0	3678.0	2583.0	2029.0	1235.0	1499.0	1661.0	796.0	695.0
CHRNA9_+_40337768.23-P1P2	CHRNA9__P1P2	1967.0	3504.0	2529.0	1319.0	2742.0	1871.0	1541.0	1380.0	1732.0	1066.0	1719.0	771.0
CHRNA9_+_40337357.23-P1P2	CHRNA9__P1P2	473.0	573.0	898.0	399.0	708.0	419.0	378.0	532.0	557.0	273.0	61.0	82.0
CHRNA9_+_40337570.23-P1P2	CHRNA9__P1P2	3016.0	4610.0	3613.0	1436.0	2219.0	1871.0	1548.0	1106.0	1369.0	1410.0	945.0	649.0
CHRNA9_-_40337555.23-P1P2	CHRNA9__P1P2	1915.0	2813.0	2008.0	1326.0	1565.0	923.0	1129.0	1538.0	1356.0	1068.0	3536.0	979.0
CHRNB1_-_7348458.23-P1P2	CHRNB1__P1P2	3288.0	5867.0	4712.0	1958.0	3411.0	2556.0	2244.0	1895.0	1874.0	1557.0	4272.0	1396.0
CHRNB1_-_7348409.23-P1P2	CHRNB1__P1P2	2535.0	4040.0	3302.0	1453.0	1649.0	1227.0	1653.0	678.0	963.0	1176.0	3002.0	1745.0
CHRNB1_-_7348808.23-P1P2	CHRNB1__P1P2	1451.0	2471.0	2305.0	891.0	1946.0	1605.0	1168.0	1290.0	1696.0	852.0	1172.0	457.0
CHRNB1_-_7348933.23-P1P2	CHRNB1__P1P2	2540.0	3859.0	3627.0	1456.0	2049.0	1482.0	1655.0	732.0	1060.0	1217.0	5974.0	1277.0
CHRNB1_-_7348837.23-P1P2	CHRNB1__P1P2	1817.0	1884.0	1372.0	1306.0	970.0	530.0	1249.0	699.0	635.0	897.0	357.0	413.0
CHRNB2_-_154540333.23-P1P2	CHRNB2__P1P2	1862.0	2407.0	2029.0	1264.0	1568.0	1278.0	1196.0	932.0	1080.0	797.0	602.0	544.0
CHRNB2_-_154540371.23-P1P2	CHRNB2__P1P2	3689.0	5772.0	4556.0	2218.0	4411.0	3144.0	2674.0	1253.0	2051.0	1863.0	2917.0	1713.0
CHRNB2_+_154540730.23-P1P2	CHRNB2__P1P2	1685.0	2670.0	1687.0	998.0	1553.0	1241.0	1162.0	856.0	919.0	846.0	674.0	437.0
CHRNB2_-_154540770.23-P1P2	CHRNB2__P1P2	2501.0	3513.0	2250.0	1265.0	714.0	571.0	1580.0	1319.0	1155.0	1116.0	865.0	538.0
CHRNB2_-_154540703.23-P1P2	CHRNB2__P1P2	1247.0	1438.0	1063.0	737.0	446.0	413.0	829.0	487.0	359.0	619.0	85.0	111.0
CHRNB3_-_42552534.23-P1P2	CHRNB3__P1P2	3010.0	5783.0	3162.0	1847.0	3090.0	2155.0	1878.0	1025.0	1164.0	1355.0	4811.0	1368.0
CHRNB3_+_42552570.23-P1P2	CHRNB3__P1P2	1410.0	807.0	534.0	735.0	235.0	141.0	781.0	175.0	268.0	726.0	188.0	97.0
CHRNB3_-_42552516.23-P1P2	CHRNB3__P1P2	1965.0	3552.0	2611.0	1394.0	1991.0	1259.0	1216.0	751.0	756.0	1062.0	833.0	722.0
CHRNB3_+_42552721.23-P1P2	CHRNB3__P1P2	2116.0	4120.0	3361.0	1477.0	3231.0	1980.0	1536.0	681.0	621.0	1037.0	5026.0	1664.0
CHRNB3_-_42552810.23-P1P2	CHRNB3__P1P2	2322.0	4168.0	3136.0	1502.0	2464.0	1810.0	1821.0	1270.0	1615.0	1236.0	1531.0	687.0
CHRNB4_+_78933119.23-P1P2	CHRNB4__P1P2	3337.0	5927.0	3811.0	2013.0	2532.0	1987.0	1838.0	1725.0	2030.0	1579.0	1049.0	672.0
CHRNB4_-_78933202.23-P1P2	CHRNB4__P1P2	1381.0	2778.0	1815.0	945.0	1218.0	819.0	1019.0	510.0	558.0	745.0	742.0	585.0
CHRNB4_+_78933567.23-P1P2	CHRNB4__P1P2	1008.0	1700.0	1162.0	674.0	1006.0	742.0	795.0	294.0	343.0	540.0	508.0	306.0
CHRNB4_+_78933530.23-P1P2	CHRNB4__P1P2	2868.0	4840.0	3308.0	1666.0	2278.0	1998.0	2158.0	1881.0	1878.0	1539.0	1813.0	546.0
CHRNB4_+_78933497.23-P1P2	CHRNB4__P1P2	2822.0	4902.0	3019.0	1762.0	2442.0	1848.0	1921.0	1166.0	1528.0	1366.0	3128.0	1155.0
CHRND_-_233390895.23-P1P2	CHRND__P1P2	2299.0	4549.0	2938.0	1507.0	2101.0	1796.0	1585.0	1881.0	1738.0	1093.0	791.0	879.0
CHRND_-_233390918.23-P1P2	CHRND__P1P2	1845.0	3073.0	2424.0	1174.0	1560.0	1235.0	1518.0	638.0	785.0	882.0	930.0	571.0
CHRND_-_233391333.23-P1P2	CHRND__P1P2	2495.0	4315.0	3614.0	1492.0	1282.0	1255.0	1799.0	1589.0	1741.0	1178.0	1197.0	1232.0
CHRND_-_233390951.23-P1P2	CHRND__P1P2	2293.0	4008.0	3522.0	1559.0	2365.0	1738.0	1661.0	1820.0	1743.0	1271.0	695.0	564.0
CHRND_-_233391275.23-P1P2	CHRND__P1P2	2303.0	3728.0	3072.0	1398.0	1994.0	1257.0	1155.0	762.0	999.0	1106.0	2314.0	1133.0
CHRNE_-_4806328.23-P1P2	CHRNE__P1P2	2063.0	3350.0	2281.0	1293.0	1723.0	1284.0	1318.0	1792.0	1516.0	984.0	1839.0	431.0
CHRNE_+_4806299.23-P1P2	CHRNE__P1P2	2550.0	4452.0	3389.0	1870.0	2443.0	1943.0	1757.0	913.0	750.0	1209.0	2710.0	981.0
CHRNE_-_4805971.23-P1P2	CHRNE__P1P2	1564.0	2864.0	2026.0	1100.0	1919.0	1211.0	989.0	1547.0	1759.0	877.0	1201.0	335.0
CHRNE_-_4805906.23-P1P2	CHRNE__P1P2	1830.0	2330.0	1658.0	893.0	1434.0	670.0	907.0	1343.0	1379.0	829.0	1431.0	903.0
CHRNE_-_4806409.23-P1P2	CHRNE__P1P2	1658.0	2446.0	1857.0	819.0	1328.0	1018.0	1098.0	1950.0	1477.0	619.0	611.0	272.0
CHRNG_+_233404878.23-P1P2	CHRNG__P1P2	2820.0	4716.0	3854.0	1826.0	2088.0	1715.0	1937.0	905.0	1365.0	1447.0	4648.0	1481.0
CHRNG_-_233404465.23-P1P2	CHRNG__P1P2	1601.0	2811.0	2291.0	1017.0	1679.0	1161.0	1175.0	763.0	1393.0	913.0	921.0	408.0
CHRNG_-_233404859.23-P1P2	CHRNG__P1P2	985.0	1254.0	884.0	472.0	655.0	528.0	637.0	378.0	433.0	398.0	245.0	239.0
CHRNG_-_233404525.23-P1P2	CHRNG__P1P2	2263.0	3224.0	2064.0	1340.0	1854.0	1556.0	1458.0	1117.0	1455.0	1179.0	2894.0	1607.0
CHRNG_-_233404863.23-P1P2	CHRNG__P1P2	1516.0	29.0	23.0	960.0	53.0	77.0	882.0	24.0	10.0	1158.0	110.0	67.0
CHST1_-_45687177.23-P1P2	CHST1__P1P2	746.0	1562.0	1269.0	430.0	846.0	669.0	712.0	180.0	204.0	551.0	143.0	256.0
CHST1_+_45686773.23-P1P2	CHST1__P1P2	1448.0	2328.0	1555.0	841.0	923.0	720.0	1079.0	766.0	472.0	714.0	1253.0	395.0
CHST1_+_45686777.23-P1P2	CHST1__P1P2	2566.0	3754.0	3337.0	1423.0	2308.0	1443.0	1839.0	735.0	1111.0	1150.0	1092.0	701.0
CHST1_-_45686637.23-P1P2	CHST1__P1P2	1227.0	2112.0	1851.0	815.0	962.0	1080.0	899.0	641.0	814.0	637.0	573.0	530.0
CHST1_+_45687103.23-P1P2	CHST1__P1P2	1245.0	1894.0	1276.0	627.0	855.0	529.0	694.0	397.0	1240.0	489.0	838.0	200.0
CHST10_-_101034035.23-P1P2	CHST10__P1P2	2485.0	4278.0	3462.0	1505.0	2228.0	1696.0	1457.0	1791.0	1736.0	1130.0	3841.0	623.0
CHST10_-_101033696.23-P1P2	CHST10__P1P2	1594.0	2876.0	1814.0	899.0	1340.0	1158.0	1011.0	973.0	1517.0	753.0	988.0	337.0
CHST10_-_101033693.23-P1P2	CHST10__P1P2	2753.0	4467.0	3405.0	1759.0	2859.0	1734.0	2025.0	1601.0	2278.0	1555.0	2001.0	882.0
CHST10_+_101033718.23-P1P2	CHST10__P1P2	3279.0	5666.0	4424.0	2530.0	3262.0	2610.0	2785.0	2659.0	3084.0	1720.0	1567.0	1030.0
CHST10_-_101034015.23-P1P2	CHST10__P1P2	1981.0	3007.0	2323.0	1207.0	1053.0	1041.0	1280.0	438.0	608.0	934.0	559.0	374.0
CHST11_-_104850808.23-P1P2	CHST11__P1P2	1949.0	4386.0	3802.0	1431.0	5560.0	4055.0	1408.0	2082.0	1734.0	1113.0	1117.0	897.0
CHST11_-_104851218.23-P1P2	CHST11__P1P2	2079.0	3825.0	2548.0	1239.0	1854.0	1414.0	1285.0	739.0	731.0	908.0	2435.0	481.0
CHST11_-_104850763.23-P1P2	CHST11__P1P2	2377.0	4115.0	2501.0	1397.0	2171.0	1479.0	1517.0	669.0	751.0	1169.0	2744.0	769.0
CHST11_+_104850802.23-P1P2	CHST11__P1P2	2748.0	4909.0	3670.0	1584.0	2317.0	1798.0	1930.0	875.0	1232.0	1604.0	2710.0	994.0
CHST11_+_104851057.23-P1P2	CHST11__P1P2	1076.0	2147.0	1406.0	737.0	1562.0	984.0	919.0	881.0	572.0	555.0	1175.0	480.0
CHST12_+_2443228.23-P1P2	CHST12__P1P2	2446.0	4378.0	2883.0	1666.0	3855.0	2922.0	1879.0	2324.0	2478.0	1202.0	9146.0	3788.0
CHST12_-_2443613.23-P1P2	CHST12__P1P2	2947.0	5240.0	3559.0	1903.0	2909.0	2039.0	2130.0	1458.0	2289.0	1490.0	952.0	777.0
CHST12_+_2443690.23-P1P2	CHST12__P1P2	2271.0	4069.0	3349.0	1556.0	2152.0	1414.0	1510.0	1011.0	1106.0	1117.0	1006.0	627.0
CHST12_-_2443189.23-P1P2	CHST12__P1P2	1210.0	2462.0	1750.0	871.0	942.0	865.0	979.0	471.0	751.0	665.0	224.0	242.0
CHST12_-_2443194.23-P1P2	CHST12__P1P2	2456.0	4874.0	3639.0	1761.0	3088.0	1961.0	1586.0	1336.0	1825.0	1305.0	3842.0	3342.0
CHST13_+_126243212.23-P1P2	CHST13__P1P2	1651.0	2772.0	2595.0	940.0	1332.0	982.0	916.0	370.0	204.0	667.0	1094.0	560.0
CHST13_+_126243365.23-P1P2	CHST13__P1P2	2369.0	3342.0	2777.0	1378.0	2005.0	1203.0	1424.0	713.0	966.0	1049.0	838.0	1213.0
CHST13_+_126243625.23-P1P2	CHST13__P1P2	1618.0	3306.0	2316.0	1149.0	1319.0	1037.0	1101.0	1108.0	1870.0	808.0	587.0	804.0
CHST13_+_126243467.23-P1P2	CHST13__P1P2	1530.0	3142.0	1834.0	1091.0	1652.0	1095.0	834.0	1165.0	721.0	721.0	401.0	370.0
CHST13_+_126242977.23-P1P2	CHST13__P1P2	1184.0	651.0	588.0	633.0	214.0	99.0	737.0	166.0	226.0	517.0	52.0	84.0
CHST14_-_40763575.23-P1P2	CHST14__P1P2	1511.0	2758.0	2276.0	996.0	1840.0	1706.0	981.0	1653.0	897.0	924.0	929.0	604.0
CHST14_+_40763266.23-P1P2	CHST14__P1P2	2224.0	3769.0	2672.0	1485.0	2391.0	1858.0	1428.0	1434.0	1205.0	1180.0	2077.0	1402.0
CHST14_+_40763535.23-P1P2	CHST14__P1P2	820.0	1302.0	1105.0	459.0	977.0	1001.0	465.0	298.0	312.0	378.0	153.0	184.0
CHST14_+_40763852.23-P1P2	CHST14__P1P2	1834.0	3468.0	2692.0	1152.0	1620.0	1300.0	1242.0	755.0	1145.0	822.0	1533.0	390.0
CHST14_-_40763597.23-P1P2	CHST14__P1P2	1615.0	2838.0	2185.0	1093.0	1903.0	1343.0	1039.0	411.0	249.0	804.0	2564.0	2200.0
CHST15_+_125851900.23-P1	CHST15__P1	2040.0	3247.0	2616.0	1407.0	2301.0	1372.0	1608.0	995.0	2309.0	1074.0	640.0	379.0
CHST15_-_125851454.23-P1	CHST15__P1	0.0	0.0	0.0	75.0	13.0	0.0	82.0	0.0	0.0	4.0	0.0	0.0
CHST15_+_125851870.23-P1	CHST15__P1	1605.0	2488.0	1901.0	988.0	1883.0	1138.0	1258.0	1316.0	1236.0	756.0	457.0	365.0
CHST15_-_125851880.23-P1	CHST15__P1	2393.0	3849.0	2868.0	1689.0	2685.0	2207.0	1765.0	847.0	1466.0	1368.0	1624.0	789.0
CHST15_-_125851713.23-P1	CHST15__P1	2516.0	4841.0	3608.0	1673.0	2691.0	1945.0	1792.0	1158.0	1141.0	1157.0	4310.0	1913.0
CHST15_-_125852646.23-P2	CHST15__P2	2655.0	4229.0	3492.0	1869.0	2376.0	1877.0	1654.0	1453.0	928.0	1375.0	2863.0	1295.0
CHST15_-_125853073.23-P2	CHST15__P2	1727.0	2372.0	1861.0	1016.0	883.0	475.0	1110.0	839.0	1321.0	922.0	730.0	597.0
CHST15_+_125852578.23-P2	CHST15__P2	1633.0	2701.0	1892.0	1177.0	1271.0	948.0	1083.0	293.0	398.0	771.0	3092.0	733.0
CHST15_+_125852661.23-P2	CHST15__P2	2050.0	3478.0	2628.0	1440.0	2191.0	1380.0	1461.0	1093.0	1250.0	1067.0	2167.0	506.0
CHST15_+_125853046.23-P2	CHST15__P2	1580.0	2446.0	1566.0	759.0	1340.0	604.0	764.0	246.0	199.0	678.0	2305.0	416.0
CHST2_-_142838680.23-P1P2	CHST2__P1P2	2277.0	4498.0	3374.0	1601.0	2186.0	1677.0	1727.0	1534.0	1390.0	1299.0	4892.0	1392.0
CHST2_-_142838662.23-P1P2	CHST2__P1P2	2246.0	3815.0	2914.0	1270.0	1490.0	1392.0	1614.0	1311.0	1652.0	971.0	692.0	955.0
CHST2_-_142838654.23-P1P2	CHST2__P1P2	1586.0	2970.0	1797.0	1054.0	1650.0	1004.0	1054.0	1406.0	1217.0	826.0	493.0	328.0
CHST2_-_142839119.23-P1P2	CHST2__P1P2	2231.0	3946.0	3403.0	1422.0	2509.0	1632.0	1475.0	1054.0	1759.0	1133.0	577.0	483.0
CHST2_-_142839006.23-P1P2	CHST2__P1P2	1498.0	2364.0	1995.0	975.0	1687.0	1233.0	1226.0	1027.0	1101.0	799.0	705.0	637.0
CHST3_-_73724204.23-P1P2	CHST3__P1P2	2527.0	4292.0	3177.0	1667.0	2384.0	1524.0	1640.0	1065.0	1292.0	1149.0	877.0	654.0
CHST3_+_73724429.23-P1P2	CHST3__P1P2	2399.0	4566.0	3069.0	1405.0	2569.0	1518.0	1584.0	1720.0	1181.0	1264.0	1442.0	906.0
CHST3_-_73724175.23-P1P2	CHST3__P1P2	2696.0	5737.0	3583.0	1601.0	2132.0	1355.0	1678.0	997.0	1749.0	1479.0	960.0	688.0
CHST3_-_73724554.23-P1P2	CHST3__P1P2	1694.0	3494.0	2096.0	1103.0	1375.0	1188.0	1029.0	686.0	496.0	872.0	758.0	563.0
CHST3_+_73724241.23-P1P2	CHST3__P1P2	2004.0	3804.0	2815.0	1421.0	1930.0	1562.0	1470.0	1922.0	2433.0	1069.0	1754.0	862.0
CHST4_-_71560381.23-P1P2	CHST4__P1P2	2578.0	4399.0	3269.0	1614.0	2252.0	1706.0	1851.0	1449.0	1393.0	1366.0	1384.0	813.0
CHST4_+_71560363.23-P1P2	CHST4__P1P2	1484.0	2868.0	2142.0	870.0	1253.0	894.0	996.0	397.0	636.0	676.0	396.0	239.0
CHST4_-_71560351.23-P1P2	CHST4__P1P2	2888.0	6020.0	4096.0	1883.0	2528.0	2118.0	2104.0	1285.0	1307.0	1460.0	5346.0	1620.0
CHST4_-_71560321.23-P1P2	CHST4__P1P2	2294.0	282.0	205.0	1725.0	2098.0	1289.0	1695.0	1636.0	878.0	1113.0	852.0	496.0
CHST4_-_71560790.23-P1P2	CHST4__P1P2	3216.0	5841.0	4643.0	2040.0	3022.0	2312.0	2101.0	1582.0	2751.0	1754.0	1305.0	1380.0
CHST5_-_75569003.23-P1P2	CHST5__P1P2	2485.0	4201.0	3447.0	1589.0	1670.0	1330.0	1605.0	1076.0	836.0	1298.0	949.0	617.0
CHST5_+_75568970.23-P1P2	CHST5__P1P2	1442.0	3199.0	1838.0	986.0	1306.0	982.0	897.0	845.0	1140.0	757.0	491.0	333.0
CHST5_-_75569219.23-P1P2	CHST5__P1P2	2240.0	3127.0	2582.0	1359.0	2083.0	1491.0	1494.0	663.0	690.0	1101.0	1102.0	595.0
CHST5_-_75569224.23-P1P2	CHST5__P1P2	1964.0	75.0	111.0	1291.0	309.0	208.0	1339.0	68.0	20.0	863.0	19.0	77.0
CHST5_-_75568859.23-P1P2	CHST5__P1P2	592.0	834.0	831.0	389.0	508.0	514.0	290.0	369.0	375.0	294.0	593.0	217.0
CHST6_-_75528871.23-P1P2	CHST6__P1P2	1477.0	19.0	40.0	1183.0	92.0	81.0	1463.0	156.0	199.0	1009.0	158.0	23.0
CHST6_-_75529308.23-P1P2	CHST6__P1P2	1381.0	2480.0	1696.0	753.0	1115.0	1029.0	770.0	466.0	573.0	587.0	537.0	302.0
CHST6_-_75528880.23-P1P2	CHST6__P1P2	666.0	1188.0	856.0	472.0	881.0	399.0	430.0	214.0	234.0	413.0	407.0	248.0
CHST6_-_75529340.23-P1P2	CHST6__P1P2	2243.0	3110.0	2694.0	1281.0	1674.0	1427.0	1432.0	2229.0	1351.0	1018.0	316.0	322.0
CHST6_+_75528787.23-P1P2	CHST6__P1P2	1621.0	2786.0	2080.0	975.0	1716.0	895.0	1035.0	1428.0	1163.0	673.0	521.0	363.0
CHST7_-_46433637.23-P1P2	CHST7__P1P2	888.0	1288.0	1012.0	602.0	1026.0	702.0	725.0	657.0	473.0	521.0	436.0	267.0
CHST7_+_46433449.23-P1P2	CHST7__P1P2	1795.0	3574.0	2634.0	1295.0	1999.0	1287.0	1100.0	1440.0	1236.0	837.0	2112.0	965.0
CHST7_+_46433225.23-P1P2	CHST7__P1P2	1499.0	2583.0	1978.0	892.0	1542.0	688.0	1057.0	792.0	1282.0	650.0	790.0	309.0
CHST7_-_46433598.23-P1P2	CHST7__P1P2	1658.0	118.0	171.0	1082.0	5484.0	2953.0	1178.0	1211.0	981.0	656.0	73.0	126.0
CHST7_-_46433274.23-P1P2	CHST7__P1P2	2934.0	4807.0	3844.0	1708.0	2536.0	1653.0	2064.0	2002.0	1748.0	1410.0	2922.0	1046.0
CHST8_-_34112913.23-P1P2	CHST8__P1P2	2241.0	4086.0	2974.0	1491.0	2303.0	1659.0	1518.0	1146.0	1082.0	1277.0	606.0	415.0
CHST8_-_34112897.23-P1P2	CHST8__P1P2	1549.0	2492.0	1981.0	741.0	1313.0	772.0	1064.0	375.0	414.0	911.0	1766.0	588.0
CHST8_+_34113290.23-P1P2	CHST8__P1P2	1808.0	3423.0	2498.0	1309.0	2272.0	1335.0	1396.0	1708.0	2212.0	1094.0	806.0	491.0
CHST8_-_34112910.23-P1P2	CHST8__P1P2	1679.0	2646.0	2164.0	989.0	1279.0	1013.0	1035.0	616.0	489.0	939.0	576.0	361.0
CHST8_-_34112879.23-P1P2	CHST8__P1P2	2033.0	3072.0	2769.0	1378.0	1935.0	1265.0	1157.0	773.0	1523.0	1084.0	1093.0	608.0
CHST9_-_24765224.23-P1P2	CHST9__P1P2	2704.0	4140.0	2934.0	1779.0	2264.0	1490.0	1592.0	660.0	663.0	1374.0	11965.0	2121.0
CHST9_-_24765211.23-P1P2	CHST9__P1P2	3249.0	6240.0	4495.0	1997.0	3130.0	2222.0	2258.0	1699.0	1234.0	1818.0	3230.0	897.0
CHST9_-_24764905.23-P1P2	CHST9__P1P2	1775.0	2363.0	1359.0	982.0	1485.0	1093.0	1192.0	674.0	962.0	744.0	381.0	390.0
CHST9_-_24765260.23-P1P2	CHST9__P1P2	1828.0	3398.0	2310.0	1322.0	1834.0	1368.0	1519.0	1214.0	1574.0	1176.0	3721.0	901.0
CHST9_-_24764772.23-P1P2	CHST9__P1P2	2135.0	1816.0	1182.0	1318.0	1995.0	1588.0	1289.0	783.0	1083.0	1036.0	303.0	423.0
CHSY1_+_101792082.23-P1P2	CHSY1__P1P2	2099.0	4760.0	3229.0	1585.0	2208.0	1879.0	1772.0	1263.0	1498.0	1129.0	1715.0	839.0
CHSY1_+_101792150.23-P1P2	CHSY1__P1P2	2433.0	4410.0	3157.0	1683.0	2894.0	2066.0	2011.0	1522.0	2150.0	1367.0	927.0	583.0
CHSY1_+_101792102.23-P1P2	CHSY1__P1P2	2947.0	5434.0	4267.0	2057.0	2638.0	2076.0	2026.0	2330.0	2642.0	1422.0	3177.0	1033.0
CHSY1_+_101792078.23-P1P2	CHSY1__P1P2	2089.0	3153.0	2046.0	1242.0	1420.0	941.0	1335.0	1586.0	1084.0	1156.0	1145.0	490.0
CHSY1_+_101791741.23-P1P2	CHSY1__P1P2	1825.0	2996.0	2316.0	1303.0	1712.0	1207.0	1248.0	1144.0	2482.0	900.0	812.0	706.0
CHSY3_+_129240650.23-P1P2	CHSY3__P1P2	2255.0	3965.0	3194.0	1779.0	2235.0	1640.0	1482.0	930.0	1110.0	1178.0	2196.0	1255.0
CHSY3_-_129240615.23-P1P2	CHSY3__P1P2	627.0	1220.0	919.0	311.0	441.0	496.0	449.0	254.0	300.0	312.0	171.0	50.0
CHSY3_+_129240267.23-P1P2	CHSY3__P1P2	1411.0	2829.0	2191.0	1154.0	1876.0	1174.0	1203.0	1215.0	1771.0	780.0	814.0	440.0
CHSY3_+_129240658.23-P1P2	CHSY3__P1P2	1795.0	3202.0	2058.0	1108.0	1429.0	1213.0	1411.0	1128.0	1276.0	1038.0	806.0	466.0
CHSY3_-_129240169.23-P1P2	CHSY3__P1P2	1750.0	2701.0	1937.0	1093.0	1690.0	1097.0	1240.0	941.0	1007.0	895.0	2989.0	536.0
CHTF18_-_839053.23-P1P2	CHTF18__P1P2	1580.0	2757.0	1788.0	1004.0	647.0	486.0	1136.0	323.0	333.0	852.0	823.0	328.0
CHTF18_+_839092.23-P1P2	CHTF18__P1P2	1551.0	2290.0	1703.0	1073.0	410.0	316.0	1166.0	232.0	355.0	925.0	317.0	771.0
CHTF18_-_838662.23-P1P2	CHTF18__P1P2	1010.0	113.0	126.0	567.0	47.0	77.0	608.0	56.0	88.0	464.0	3.0	21.0
CHTF18_-_838687.23-P1P2	CHTF18__P1P2	1061.0	138.0	104.0	672.0	211.0	56.0	833.0	61.0	64.0	624.0	19.0	23.0
CHTF18_-_838671.23-P1P2	CHTF18__P1P2	1417.0	239.0	153.0	988.0	184.0	81.0	1097.0	187.0	101.0	771.0	34.0	70.0
CHTF8_+_69165990.23-P1P2	CHTF8__P1P2	1530.0	2677.0	2065.0	914.0	1139.0	940.0	1025.0	739.0	1610.0	709.0	286.0	309.0
CHTF8_+_69166046.23-P1P2	CHTF8__P1P2	2513.0	3321.0	2254.0	1496.0	1823.0	1417.0	1292.0	1688.0	1397.0	1204.0	1177.0	574.0
CHTF8_+_69166252.23-P1P2	CHTF8__P1P2	3609.0	89.0	69.0	2691.0	377.0	197.0	2826.0	211.0	315.0	1594.0	255.0	108.0
CHTF8_-_69166513.23-P1P2	CHTF8__P1P2	8105.0	2886.0	1721.0	5612.0	5817.0	4642.0	6407.0	3515.0	4281.0	3874.0	956.0	957.0
CHTF8_+_69166095.23-P1P2	CHTF8__P1P2	2220.0	1517.0	1090.0	1375.0	2377.0	1451.0	1674.0	1014.0	1057.0	992.0	1691.0	1189.0
CHTOP_-_153606599.23-P1P2	CHTOP__P1P2	1690.0	667.0	484.0	768.0	286.0	219.0	775.0	199.0	276.0	836.0	45.0	46.0
CHTOP_-_153606971.23-P1P2	CHTOP__P1P2	1009.0	1591.0	1312.0	682.0	771.0	678.0	535.0	697.0	509.0	539.0	184.0	215.0
CHTOP_-_153607016.23-P1P2	CHTOP__P1P2	1967.0	1811.0	1309.0	1105.0	884.0	532.0	1376.0	689.0	1258.0	930.0	172.0	796.0
CHTOP_-_153607001.23-P1P2	CHTOP__P1P2	2542.0	1714.0	1325.0	1681.0	736.0	403.0	1752.0	325.0	461.0	1373.0	481.0	223.0
CHTOP_-_153606782.23-P1P2	CHTOP__P1P2	1946.0	608.0	577.0	1019.0	349.0	244.0	1051.0	61.0	108.0	824.0	127.0	63.0
CHUK_+_101989317.23-P1P2	CHUK__P1P2	2480.0	3969.0	3024.0	1445.0	2175.0	1646.0	1566.0	520.0	501.0	1217.0	1554.0	847.0
CHUK_-_101989295.23-P1P2	CHUK__P1P2	2182.0	1363.0	702.0	1502.0	5804.0	4171.0	1527.0	2141.0	2176.0	1048.0	519.0	274.0
CHUK_+_101988955.23-P1P2	CHUK__P1P2	1863.0	3216.0	2083.0	1010.0	1445.0	1146.0	1094.0	1607.0	1963.0	898.0	3018.0	1091.0
CHUK_-_101989292.23-P1P2	CHUK__P1P2	654.0	957.0	631.0	381.0	402.0	398.0	391.0	133.0	125.0	317.0	405.0	175.0
CHUK_+_101989308.23-P1P2	CHUK__P1P2	1437.0	1915.0	1604.0	822.0	1494.0	1081.0	937.0	965.0	943.0	641.0	1316.0	549.0
CHURC1_-_65381231.23-P1P2	CHURC1__P1P2	8288.0	14622.0	11035.0	5132.0	5057.0	3838.0	5142.0	2902.0	3961.0	4362.0	14888.0	2731.0
CHURC1_+_65381194.23-P1P2	CHURC1__P1P2	9516.0	15575.0	11665.0	5967.0	6358.0	4856.0	6218.0	3724.0	3925.0	5008.0	7400.0	3230.0
CHURC1_+_65381421.23-P1P2	CHURC1__P1P2	7951.0	12503.0	8676.0	5282.0	5297.0	3194.0	5657.0	3301.0	4112.0	3864.0	3717.0	2528.0
CHURC1_+_65381596.23-P1P2	CHURC1__P1P2	6304.0	11032.0	8167.0	4201.0	4302.0	3546.0	4476.0	4395.0	4456.0	3534.0	2935.0	2279.0
CHURC1_-_65381264.23-P1P2	CHURC1__P1P2	6987.0	10591.0	8731.0	4217.0	5506.0	3792.0	4664.0	3494.0	3360.0	3472.0	17657.0	3281.0
CHURC1-FNTB_-_65381231.23-P1P2	CHURC1-FNTB__P1P2	8288.0	14622.0	11035.0	5132.0	5057.0	3838.0	5142.0	2902.0	3961.0	4362.0	14888.0	2731.0
CHURC1-FNTB_+_65381194.23-P1P2	CHURC1-FNTB__P1P2	9516.0	15575.0	11665.0	5967.0	6358.0	4856.0	6218.0	3724.0	3925.0	5008.0	7400.0	3230.0
CHURC1-FNTB_+_65381421.23-P1P2	CHURC1-FNTB__P1P2	7951.0	12503.0	8676.0	5282.0	5297.0	3194.0	5657.0	3301.0	4112.0	3864.0	3717.0	2528.0
CHURC1-FNTB_+_65381596.23-P1P2	CHURC1-FNTB__P1P2	6304.0	11032.0	8167.0	4201.0	4302.0	3546.0	4476.0	4395.0	4456.0	3534.0	2935.0	2279.0
CHURC1-FNTB_-_65381264.23-P1P2	CHURC1-FNTB__P1P2	6987.0	10591.0	8731.0	4217.0	5506.0	3792.0	4664.0	3494.0	3360.0	3472.0	17657.0	3281.0
CIAO1_-_96932005.23-P1P2	CIAO1__P1P2	4977.0	7793.0	5687.0	2716.0	3860.0	2578.0	3351.0	1697.0	2383.0	2488.0	2977.0	1909.0
CIAO1_+_96932070.23-P1P2	CIAO1__P1P2	3788.0	6333.0	4936.0	2394.0	3428.0	2525.0	2249.0	1604.0	1541.0	1886.0	1620.0	1028.0
CIAO1_+_96932066.23-P1P2	CIAO1__P1P2	2044.0	2868.0	1667.0	1543.0	9012.0	6239.0	1852.0	10485.0	13452.0	1488.0	108097.0	30820.0
CIAO1_-_96932450.23-P1P2	CIAO1__P1P2	2815.0	5173.0	3246.0	1849.0	2187.0	2034.0	2054.0	1851.0	1805.0	1156.0	3623.0	1660.0
CIAO1_+_96932129.23-P1P2	CIAO1__P1P2	3166.0	5331.0	4131.0	1955.0	2163.0	1437.0	1956.0	1031.0	1150.0	1612.0	2333.0	891.0
CIAPIN1_+_57481287.23-P1P2	CIAPIN1__P1P2	1931.0	60.0	45.0	1383.0	2395.0	1809.0	1308.0	1131.0	1886.0	902.0	94.0	52.0
CIAPIN1_-_57480868.23-P1P2	CIAPIN1__P1P2	1168.0	1887.0	1298.0	744.0	1275.0	944.0	899.0	768.0	784.0	655.0	1286.0	625.0
CIAPIN1_+_57481238.23-P1P2	CIAPIN1__P1P2	2849.0	151.0	125.0	1776.0	152.0	132.0	2127.0	149.0	163.0	1423.0	10.0	47.0
CIAPIN1_-_57480897.23-P1P2	CIAPIN1__P1P2	692.0	1366.0	834.0	541.0	810.0	447.0	502.0	379.0	391.0	445.0	397.0	203.0
CIAPIN1_-_57480914.23-P1P2	CIAPIN1__P1P2	2956.0	3840.0	2564.0	1590.0	2075.0	1413.0	1790.0	1092.0	1161.0	1405.0	708.0	425.0
CIB1_+_90777141.23-P1P2	CIB1__P1P2	1482.0	3279.0	1960.0	994.0	1187.0	1196.0	1037.0	732.0	982.0	729.0	734.0	433.0
CIB1_+_90777177.23-P1P2	CIB1__P1P2	3548.0	4107.0	3356.0	1744.0	1321.0	720.0	2387.0	1735.0	1434.0	1618.0	1031.0	871.0
CIB1_+_90776760.23-P1P2	CIB1__P1P2	1414.0	2161.0	1536.0	1043.0	1290.0	1036.0	964.0	621.0	959.0	657.0	1478.0	647.0
CIB1_+_90777138.23-P1P2	CIB1__P1P2	2212.0	3321.0	2470.0	1005.0	1821.0	1287.0	1290.0	635.0	498.0	1162.0	1012.0	629.0
CIB1_-_90776729.23-P1P2	CIB1__P1P2	779.0	1431.0	1022.0	794.0	909.0	748.0	582.0	236.0	428.0	465.0	434.0	248.0
CIB2_-_78423718.23-P1P2	CIB2__P1P2	2283.0	3708.0	2791.0	1422.0	2540.0	1753.0	1538.0	1328.0	1292.0	1065.0	649.0	420.0
CIB2_-_78423715.23-P1P2	CIB2__P1P2	3444.0	7129.0	4223.0	2151.0	2807.0	2155.0	2265.0	1561.0	2035.0	1696.0	1152.0	776.0
CIB2_+_78423551.23-P1P2	CIB2__P1P2	2203.0	3280.0	2932.0	1234.0	1711.0	1134.0	1299.0	865.0	795.0	1091.0	760.0	622.0
CIB2_+_78423672.23-P1P2	CIB2__P1P2	2694.0	4084.0	3585.0	1809.0	2451.0	1653.0	1620.0	756.0	909.0	1334.0	1224.0	367.0
CIB2_-_78423608.23-P1P2	CIB2__P1P2	1689.0	3626.0	2612.0	1052.0	2410.0	1547.0	1259.0	897.0	1676.0	955.0	1247.0	460.0
CIB3_+_16284224.23-ENST00000269878.4	CIB3__ENST00000269878.4	1969.0	3019.0	1615.0	1167.0	1685.0	943.0	1304.0	490.0	448.0	821.0	860.0	497.0
CIB3_-_16284326.23-ENST00000269878.4	CIB3__ENST00000269878.4	605.0	717.0	568.0	436.0	636.0	416.0	416.0	236.0	299.0	277.0	3987.0	724.0
CIB3_-_16284159.23-ENST00000269878.4	CIB3__ENST00000269878.4	1934.0	3392.0	2573.0	1182.0	1613.0	1151.0	1227.0	986.0	610.0	968.0	4031.0	1372.0
CIB3_-_16284312.23-ENST00000269878.4	CIB3__ENST00000269878.4	3298.0	4726.0	3998.0	1820.0	2990.0	2038.0	1930.0	1295.0	1548.0	1376.0	4923.0	1293.0
CIB3_+_16284300.23-ENST00000269878.4	CIB3__ENST00000269878.4	1012.0	2210.0	1432.0	489.0	597.0	561.0	545.0	789.0	911.0	401.0	246.0	281.0
CIB4_+_26864192.23-P1P2	CIB4__P1P2	2532.0	4590.0	3320.0	1527.0	1822.0	1483.0	1536.0	1214.0	1396.0	1219.0	4832.0	870.0
CIB4_+_26864187.23-P1P2	CIB4__P1P2	2246.0	3090.0	2246.0	1450.0	2422.0	1619.0	1685.0	1276.0	1920.0	1224.0	592.0	400.0
CIB4_+_26864114.23-P1P2	CIB4__P1P2	1953.0	3499.0	2740.0	1253.0	1888.0	1298.0	1493.0	643.0	1350.0	1098.0	1412.0	512.0
CIB4_+_26864123.23-P1P2	CIB4__P1P2	2083.0	3443.0	2882.0	1380.0	2133.0	1087.0	1387.0	822.0	1419.0	1111.0	977.0	494.0
CIB4_+_26864100.23-P1P2	CIB4__P1P2	2763.0	4811.0	3326.0	1873.0	3421.0	2122.0	1979.0	1099.0	1174.0	1422.0	1817.0	1178.0
CIC_-_42788145.23-P1P2	CIC__P1P2	1617.0	2538.0	1903.0	1072.0	1351.0	1002.0	975.0	970.0	714.0	784.0	413.0	412.0
CIC_-_42788700.23-P1P2	CIC__P1P2	2462.0	3829.0	2948.0	1472.0	1992.0	1522.0	1496.0	1398.0	1184.0	1070.0	2400.0	894.0
CIC_+_42788874.23-P1P2	CIC__P1P2	2763.0	4821.0	3478.0	1655.0	2798.0	2181.0	1819.0	1325.0	1471.0	1400.0	2537.0	1153.0
CIC_-_42789045.23-P1P2	CIC__P1P2	2176.0	3461.0	2626.0	1429.0	2263.0	1398.0	1564.0	1261.0	1873.0	1043.0	2832.0	1060.0
CIC_-_42789085.23-P1P2	CIC__P1P2	2133.0	3250.0	1764.0	1237.0	1859.0	1421.0	1422.0	919.0	955.0	894.0	676.0	455.0
CIDEA_+_12254410.23-P1P2	CIDEA__P1P2	2074.0	3473.0	2629.0	1443.0	2573.0	1559.0	1471.0	894.0	1757.0	1037.0	2526.0	575.0
CIDEA_-_12254372.23-P1P2	CIDEA__P1P2	2147.0	3272.0	2533.0	1087.0	1821.0	1611.0	1316.0	1103.0	694.0	970.0	2224.0	718.0
CIDEA_+_12254436.23-P1P2	CIDEA__P1P2	3282.0	5257.0	4092.0	2031.0	3324.0	2228.0	2121.0	1102.0	2037.0	1607.0	5569.0	2529.0
CIDEA_-_12254780.23-P1P2	CIDEA__P1P2	1938.0	3728.0	2834.0	1485.0	2134.0	1509.0	1322.0	1091.0	1536.0	1031.0	713.0	1218.0
CIDEA_+_12254389.23-P1P2	CIDEA__P1P2	1650.0	2635.0	1431.0	944.0	1678.0	1034.0	1029.0	918.0	689.0	797.0	416.0	295.0
CIDEB_-_24777068.23-P1	CIDEB__P1	761.0	72.0	17.0	344.0	2.0	19.0	597.0	50.0	1.0	209.0	169.0	36.0
CIDEB_-_24777089.23-P1	CIDEB__P1	2260.0	3794.0	2609.0	1312.0	2216.0	1313.0	1503.0	1131.0	1436.0	1033.0	758.0	462.0
CIDEB_-_24777125.23-P1	CIDEB__P1	2393.0	3614.0	3208.0	1262.0	2375.0	1658.0	1925.0	1112.0	1223.0	1194.0	1114.0	508.0
CIDEB_-_24776907.23-P1	CIDEB__P1	2981.0	5219.0	3286.0	1857.0	2929.0	1957.0	1931.0	1466.0	1494.0	1503.0	706.0	737.0
CIDEB_+_24777151.23-P1	CIDEB__P1	2603.0	4946.0	3959.0	1849.0	2914.0	2114.0	1667.0	1316.0	1965.0	1463.0	1303.0	1177.0
CIDEB_+_24780564.23-P2	CIDEB__P2	2166.0	4419.0	2575.0	1272.0	1960.0	1247.0	1614.0	1226.0	891.0	1086.0	1176.0	658.0
CIDEB_-_24780207.23-P2	CIDEB__P2	1654.0	2519.0	2412.0	1124.0	1881.0	1275.0	1091.0	440.0	630.0	704.0	344.0	332.0
CIDEB_+_24780629.23-P2	CIDEB__P2	624.0	1100.0	506.0	310.0	367.0	218.0	289.0	169.0	444.0	321.0	162.0	158.0
CIDEB_+_24780552.23-P2	CIDEB__P2	1886.0	2778.0	2427.0	1167.0	2072.0	1016.0	1245.0	975.0	1151.0	1009.0	1255.0	614.0
CIDEB_+_24780352.23-P2	CIDEB__P2	2194.0	2899.0	2416.0	1564.0	2755.0	2073.0	1530.0	1025.0	2495.0	1164.0	1767.0	915.0
CIDEC_+_9921901.23-P1	CIDEC__P1	358.0	21.0	4.0	891.0	2281.0	1660.0	923.0	697.0	848.0	434.0	4.0	66.0
CIDEC_+_9921500.23-P1	CIDEC__P1	3567.0	5724.0	4523.0	2300.0	3659.0	2813.0	2637.0	1593.0	3273.0	1907.0	2442.0	1156.0
CIDEC_-_9921590.23-P1	CIDEC__P1	1032.0	1701.0	1363.0	809.0	1013.0	858.0	749.0	653.0	312.0	573.0	351.0	301.0
CIDEC_+_9921547.23-P1	CIDEC__P1	3427.0	5804.0	4021.0	1991.0	2489.0	2136.0	2056.0	1082.0	1508.0	1394.0	1604.0	1012.0
CIDEC_+_9921562.23-P1	CIDEC__P1	2474.0	4566.0	3775.0	1649.0	2728.0	1804.0	1847.0	1213.0	1203.0	1191.0	825.0	521.0
CIDEC_+_9920100.23-P2	CIDEC__P2	2286.0	3470.0	2029.0	1501.0	2977.0	2103.0	1599.0	1051.0	1087.0	1190.0	700.0	463.0
CIDEC_-_9920080.23-P2	CIDEC__P2	1909.0	2564.0	2157.0	1086.0	1625.0	1171.0	1143.0	708.0	910.0	821.0	312.0	856.0
CIDEC_-_9920083.23-P2	CIDEC__P2	1927.0	2978.0	2533.0	1210.0	1551.0	1312.0	1197.0	1820.0	1111.0	937.0	1366.0	790.0
CIDEC_+_9920398.23-P2	CIDEC__P2	1696.0	3027.0	1944.0	1211.0	1925.0	1213.0	1216.0	351.0	680.0	842.0	1394.0	739.0
CIDEC_+_9920298.23-P2	CIDEC__P2	2282.0	3811.0	2569.0	1359.0	1767.0	1443.0	1580.0	1367.0	1376.0	1097.0	3173.0	2371.0
CIITA_-_10971109.23-P1P2	CIITA__P1P2	2221.0	3836.0	2756.0	1432.0	2183.0	1599.0	1424.0	957.0	2020.0	921.0	4195.0	1100.0
CIITA_+_10971411.23-P1P2	CIITA__P1P2	2082.0	3020.0	2203.0	1363.0	2064.0	1459.0	1322.0	1529.0	1150.0	1143.0	3549.0	1705.0
CIITA_-_10971119.23-P1P2	CIITA__P1P2	3735.0	6238.0	4584.0	2471.0	3717.0	2711.0	2740.0	3315.0	3621.0	1977.0	5178.0	2750.0
CIITA_-_10971140.23-P1P2	CIITA__P1P2	2032.0	2884.0	2181.0	1122.0	4547.0	3180.0	1506.0	2118.0	2255.0	1053.0	1014.0	752.0
CIITA_-_10971099.23-P1P2	CIITA__P1P2	1369.0	2230.0	2183.0	875.0	1448.0	1041.0	764.0	299.0	262.0	676.0	1647.0	459.0
CILP_+_65503764.23-P1P2	CILP__P1P2	2124.0	5704.0	2622.0	1371.0	1891.0	1316.0	1565.0	2331.0	1995.0	1206.0	802.0	566.0
CILP_+_65503376.23-P1P2	CILP__P1P2	3032.0	4906.0	3989.0	1677.0	2897.0	1699.0	1838.0	1691.0	1209.0	1420.0	1165.0	805.0
CILP_+_65503399.23-P1P2	CILP__P1P2	2881.0	4298.0	3480.0	1568.0	2234.0	1997.0	1691.0	782.0	1263.0	1230.0	801.0	550.0
CILP_-_65503326.23-P1P2	CILP__P1P2	1328.0	2293.0	1967.0	710.0	969.0	843.0	798.0	1352.0	1193.0	649.0	3275.0	459.0
CILP_-_65503726.23-P1P2	CILP__P1P2	2333.0	3436.0	2622.0	1513.0	2402.0	1853.0	1702.0	1045.0	2982.0	1176.0	1644.0	545.0
CILP2_+_19649096.23-P1P2	CILP2__P1P2	1108.0	1794.0	1653.0	580.0	816.0	746.0	1307.0	452.0	355.0	574.0	627.0	429.0
CILP2_+_19649135.23-P1P2	CILP2__P1P2	1600.0	2896.0	1751.0	887.0	1049.0	817.0	1110.0	982.0	795.0	834.0	1542.0	691.0
CILP2_-_19649141.23-P1P2	CILP2__P1P2	2791.0	4710.0	3901.0	1745.0	1946.0	1404.0	1800.0	724.0	654.0	1476.0	1932.0	816.0
CILP2_+_19649571.23-P1P2	CILP2__P1P2	2877.0	4520.0	3954.0	1394.0	2663.0	1865.0	2051.0	901.0	948.0	1349.0	1562.0	727.0
CILP2_-_19649122.23-P1P2	CILP2__P1P2	1127.0	1845.0	1604.0	865.0	1158.0	925.0	815.0	1059.0	1096.0	659.0	844.0	282.0
CINP_+_102829180.23-P1P2	CINP__P1P2	2509.0	92.0	25.0	1251.0	621.0	436.0	1373.0	119.0	183.0	993.0	8.0	19.0
CINP_+_102829149.23-P1P2	CINP__P1P2	2188.0	267.0	68.0	1773.0	1531.0	1197.0	1539.0	478.0	995.0	1065.0	150.0	94.0
CINP_-_102829702.23-P1P2	CINP__P1P2	2795.0	1418.0	1066.0	1644.0	2273.0	1646.0	1967.0	1609.0	1654.0	1508.0	7452.0	2796.0
CINP_-_102829164.23-P1P2	CINP__P1P2	3807.0	100.0	46.0	2318.0	511.0	341.0	2587.0	156.0	163.0	1630.0	50.0	33.0
CINP_-_102829679.23-P1P2	CINP__P1P2	1298.0	687.0	775.0	870.0	1209.0	828.0	1016.0	370.0	947.0	691.0	1268.0	363.0
CIR1_+_175260255.23-P1P2	CIR1__P1P2	1212.0	134.0	76.0	693.0	369.0	143.0	816.0	668.0	791.0	618.0	69.0	159.0
CIR1_-_175260188.23-P1P2	CIR1__P1P2	3911.0	17.0	45.0	2342.0	166.0	39.0	2448.0	319.0	287.0	1708.0	171.0	71.0
CIR1_-_175260377.23-P1P2	CIR1__P1P2	1153.0	4.0	5.0	630.0	50.0	35.0	711.0	52.0	26.0	499.0	42.0	17.0
CIR1_-_175260004.23-P1P2	CIR1__P1P2	1444.0	582.0	434.0	913.0	659.0	483.0	954.0	443.0	152.0	771.0	536.0	290.0
CIR1_+_175260410.23-P1P2	CIR1__P1P2	1561.0	82.0	97.0	1003.0	100.0	215.0	1106.0	328.0	334.0	807.0	54.0	214.0
CIRBP_+_1269397.23-P1P2	CIRBP__P1P2	2801.0	5109.0	2951.0	1654.0	2028.0	1467.0	1945.0	1135.0	1933.0	1245.0	1606.0	864.0
CIRBP_-_1269409.23-P1P2	CIRBP__P1P2	7001.0	13072.0	8826.0	4274.0	9216.0	5615.0	4773.0	3338.0	3352.0	3688.0	7656.0	3416.0
CIRBP_-_1269364.23-P1P2	CIRBP__P1P2	1768.0	3567.0	2236.0	1092.0	1222.0	1262.0	1318.0	619.0	1031.0	966.0	764.0	565.0
CIRBP_-_1269355.23-P1P2	CIRBP__P1P2	2712.0	5321.0	3971.0	2042.0	3316.0	2175.0	1919.0	1051.0	1527.0	1565.0	1486.0	1147.0
CIRBP_+_1269323.23-P1P2	CIRBP__P1P2	3529.0	5005.0	3374.0	2177.0	2676.0	1903.0	2414.0	2792.0	2972.0	1756.0	1235.0	893.0
CIRH1A_-_69166574.23-P1P2	CIRH1A__P1P2	925.0	27.0	3.0	2305.0	215.0	230.0	2719.0	136.0	164.0	234.0	12.0	10.0
CIRH1A_-_69166513.23-P1P2	CIRH1A__P1P2	8105.0	2886.0	1721.0	5612.0	5817.0	4642.0	6407.0	3515.0	4281.0	3874.0	956.0	957.0
CIRH1A_+_69166252.23-P1P2	CIRH1A__P1P2	3609.0	89.0	69.0	2691.0	377.0	197.0	2826.0	211.0	315.0	1594.0	255.0	108.0
CIRH1A_+_69166586.23-P1P2	CIRH1A__P1P2	1616.0	2316.0	2048.0	1197.0	2230.0	1296.0	1414.0	415.0	1027.0	995.0	789.0	397.0
CIRH1A_-_69166585.23-P1P2	CIRH1A__P1P2	1122.0	44.0	56.0	2506.0	255.0	174.0	2958.0	57.0	49.0	277.0	92.0	41.0
CISD1_+_60028958.23-P1P2	CISD1__P1P2	1452.0	2647.0	1875.0	976.0	981.0	728.0	995.0	527.0	217.0	760.0	918.0	406.0
CISD1_+_60028949.23-P1P2	CISD1__P1P2	2652.0	4659.0	3091.0	1638.0	1887.0	1383.0	1828.0	2036.0	2776.0	1267.0	1096.0	642.0
CISD1_+_60029148.23-P1P2	CISD1__P1P2	2308.0	3474.0	1952.0	1403.0	1675.0	992.0	1545.0	631.0	743.0	1235.0	1125.0	431.0
CISD1_-_60028930.23-P1P2	CISD1__P1P2	1016.0	1589.0	1067.0	697.0	836.0	727.0	722.0	144.0	697.0	533.0	560.0	248.0
CISD1_-_60029404.23-P1P2	CISD1__P1P2	2078.0	3308.0	2247.0	1236.0	935.0	799.0	1326.0	1375.0	1122.0	1074.0	1104.0	493.0
CISD2_-_103790209.23-P1P2	CISD2__P1P2	1941.0	3089.0	2412.0	1284.0	2024.0	1459.0	1370.0	1030.0	606.0	940.0	784.0	599.0
CISD2_-_103790203.23-P1P2	CISD2__P1P2	1756.0	2401.0	1638.0	1082.0	1665.0	1344.0	1162.0	722.0	835.0	793.0	1136.0	936.0
CISD2_+_103790367.23-P1P2	CISD2__P1P2	1688.0	2379.0	1964.0	1204.0	2396.0	1301.0	1159.0	1601.0	1532.0	968.0	1598.0	533.0
CISD2_-_103790480.23-P1P2	CISD2__P1P2	1218.0	1131.0	915.0	669.0	976.0	838.0	868.0	646.0	725.0	510.0	311.0	153.0
CISD2_-_103790528.23-P1P2	CISD2__P1P2	1677.0	3167.0	2178.0	1040.0	1403.0	838.0	1119.0	260.0	1181.0	826.0	351.0	302.0
CISD3_-_36887109.23-P1P2	CISD3__P1P2	1414.0	1983.0	1893.0	853.0	1524.0	933.0	796.0	631.0	527.0	724.0	960.0	584.0
CISD3_+_36886971.23-P1P2	CISD3__P1P2	1851.0	3423.0	2475.0	1356.0	2152.0	1522.0	1323.0	724.0	1002.0	1202.0	2987.0	1226.0
CISD3_+_36886771.23-P1P2	CISD3__P1P2	2645.0	4111.0	3146.0	1367.0	2157.0	1378.0	1555.0	1082.0	852.0	1217.0	2248.0	838.0
CISD3_+_36886654.23-P1P2	CISD3__P1P2	1750.0	3810.0	1711.0	1154.0	1695.0	1359.0	1378.0	528.0	706.0	929.0	924.0	285.0
CISD3_+_36886987.23-P1P2	CISD3__P1P2	1845.0	3239.0	2333.0	1371.0	1914.0	1289.0	1333.0	723.0	902.0	995.0	712.0	520.0
CISH_-_50649150.23-P1P2	CISH__P1P2	2551.0	5232.0	3703.0	1609.0	1905.0	1730.0	1719.0	1449.0	1179.0	1452.0	2181.0	1307.0
CISH_-_50649210.23-P1P2	CISH__P1P2	2206.0	4992.0	3583.0	1750.0	5142.0	3245.0	1797.0	2427.0	2206.0	1126.0	950.0	545.0
CISH_-_50649181.23-P1P2	CISH__P1P2	1539.0	2902.0	2182.0	868.0	1329.0	883.0	922.0	550.0	1311.0	782.0	849.0	294.0
CISH_-_50649201.23-P1P2	CISH__P1P2	2321.0	181.0	109.0	2439.0	3419.0	2464.0	2366.0	3251.0	2705.0	1072.0	204.0	262.0
CISH_+_50648814.23-P1P2	CISH__P1P2	3288.0	4325.0	2960.0	1581.0	2645.0	2261.0	1647.0	1989.0	1764.0	1361.0	1916.0	1139.0
CIT_+_120315103.23-P1P2	CIT__P1P2	1495.0	1190.0	948.0	786.0	1362.0	1099.0	991.0	1106.0	883.0	725.0	759.0	569.0
CIT_+_120315063.23-P1P2	CIT__P1P2	2440.0	1817.0	1336.0	1535.0	2318.0	1711.0	1654.0	1168.0	1579.0	1235.0	622.0	559.0
CIT_-_120314912.23-P1P2	CIT__P1P2	2492.0	1805.0	1354.0	1546.0	1967.0	1541.0	1616.0	778.0	917.0	1160.0	694.0	599.0
CIT_+_120315100.23-P1P2	CIT__P1P2	1670.0	1312.0	1068.0	1020.0	1381.0	1060.0	1186.0	1010.0	453.0	895.0	810.0	238.0
CIT_-_120314748.23-P1P2	CIT__P1P2	2556.0	1497.0	1458.0	1679.0	1780.0	1538.0	1876.0	1350.0	2319.0	1376.0	1389.0	1087.0
CITED1_+_71525320.23-P1	CITED1__P1	5926.0	10031.0	7671.0	4047.0	5786.0	4136.0	4051.0	3296.0	3459.0	3017.0	1880.0	1347.0
CITED1_+_71525704.23-P1	CITED1__P1	1788.0	3593.0	2208.0	1197.0	1940.0	1273.0	1242.0	1176.0	1825.0	1057.0	955.0	505.0
CITED1_+_71525733.23-P1	CITED1__P1	6629.0	11502.0	8378.0	4357.0	6211.0	5119.0	4339.0	3479.0	3632.0	3455.0	4294.0	1798.0
CITED1_+_71525739.23-P1	CITED1__P1	7680.0	12581.0	9189.0	4261.0	6588.0	4871.0	5002.0	4038.0	4106.0	3565.0	6886.0	2612.0
CITED1_+_71525305.23-P1	CITED1__P1	2887.0	4628.0	3079.0	1609.0	2502.0	1987.0	1941.0	1444.0	1744.0	1357.0	5882.0	1812.0
CITED1_-_71526957.23-P2	CITED1__P2	2051.0	3277.0	2448.0	1340.0	2267.0	1589.0	1326.0	759.0	773.0	969.0	4797.0	1150.0
CITED1_-_71526985.23-P2	CITED1__P2	4461.0	7631.0	5237.0	2432.0	4150.0	2975.0	2650.0	1049.0	975.0	1827.0	1845.0	1204.0
CITED1_-_71526614.23-P2	CITED1__P2	2249.0	3211.0	2085.0	1578.0	3723.0	3204.0	1661.0	1738.0	2760.0	1105.0	299.0	185.0
CITED1_+_71527000.23-P2	CITED1__P2	3778.0	6489.0	4037.0	2086.0	3355.0	2268.0	2544.0	2336.0	2560.0	1765.0	5652.0	2430.0
CITED1_+_71526554.23-P2	CITED1__P2	7083.0	12868.0	8453.0	4471.0	7114.0	4292.0	4636.0	3688.0	3904.0	3359.0	5196.0	2207.0
CITED2_+_139695726.23-P1P2	CITED2__P1P2	1286.0	2239.0	1263.0	1069.0	1631.0	1637.0	1051.0	1082.0	1321.0	798.0	1768.0	148.0
CITED2_+_139695737.23-P1P2	CITED2__P1P2	1143.0	1604.0	1023.0	705.0	1093.0	885.0	796.0	995.0	883.0	482.0	652.0	232.0
CITED2_-_139695763.23-P1P2	CITED2__P1P2	1989.0	2910.0	1919.0	1248.0	2007.0	1320.0	1284.0	923.0	1641.0	1027.0	253.0	415.0
CITED2_+_139695379.23-P1P2	CITED2__P1P2	3471.0	4993.0	3500.0	2160.0	4009.0	2950.0	2235.0	1657.0	3257.0	1671.0	905.0	452.0
CITED2_-_139695373.23-P1P2	CITED2__P1P2	703.0	917.0	645.0	376.0	589.0	614.0	395.0	220.0	254.0	316.0	83.0	147.0
CITED4_+_41327960.23-P1P2	CITED4__P1P2	4782.0	8065.0	5877.0	3131.0	4014.0	2799.0	3342.0	2820.0	3451.0	2462.0	1671.0	1247.0
CITED4_-_41327617.23-P1P2	CITED4__P1P2	5184.0	8368.0	5753.0	3214.0	4755.0	3550.0	3172.0	1898.0	2693.0	2447.0	4212.0	2822.0
CITED4_-_41327994.23-P1P2	CITED4__P1P2	6538.0	11960.0	8751.0	4291.0	7217.0	5416.0	4410.0	2640.0	4501.0	3311.0	3392.0	2399.0
CITED4_+_41328011.23-P1P2	CITED4__P1P2	3351.0	4675.0	3505.0	1873.0	2859.0	2277.0	2276.0	1403.0	1829.0	1563.0	1047.0	857.0
CITED4_+_41328028.23-P1P2	CITED4__P1P2	6319.0	11431.0	7790.0	3835.0	5411.0	3742.0	4034.0	3141.0	3495.0	3120.0	5247.0	1648.0
CIZ1_+_130953818.23-P1P2	CIZ1__P1P2	3523.0	5241.0	4151.0	2285.0	3145.0	2465.0	2239.0	1505.0	1712.0	1877.0	1146.0	782.0
CIZ1_+_130953404.23-P1P2	CIZ1__P1P2	4337.0	7068.0	4773.0	2432.0	4248.0	2965.0	2807.0	2725.0	4215.0	1903.0	2316.0	1111.0
CIZ1_-_130953537.23-P1P2	CIZ1__P1P2	2247.0	3319.0	2690.0	1266.0	2003.0	1518.0	1214.0	1522.0	731.0	1061.0	1594.0	603.0
CIZ1_+_130953464.23-P1P2	CIZ1__P1P2	3138.0	5313.0	3885.0	2091.0	3519.0	2059.0	2115.0	1319.0	1458.0	1753.0	16169.0	3454.0
CIZ1_+_130953412.23-P1P2	CIZ1__P1P2	2918.0	5302.0	3714.0	1773.0	2914.0	2153.0	1840.0	1107.0	1021.0	1466.0	4245.0	1142.0
CKAP2_-_53029622.23-P1P2	CKAP2__P1P2	2163.0	3936.0	2198.0	1352.0	2021.0	1775.0	1702.0	1266.0	1917.0	1080.0	2684.0	1082.0
CKAP2_+_53030125.23-P1P2	CKAP2__P1P2	967.0	1248.0	868.0	536.0	1126.0	725.0	432.0	483.0	653.0	394.0	394.0	278.0
CKAP2_+_53029605.23-P1P2	CKAP2__P1P2	3572.0	5538.0	4516.0	2177.0	3035.0	2280.0	2161.0	1505.0	2187.0	1633.0	1609.0	930.0
CKAP2_-_53029638.23-P1P2	CKAP2__P1P2	1690.0	3072.0	2130.0	1072.0	1356.0	1630.0	1130.0	520.0	1114.0	851.0	1380.0	623.0
CKAP2_+_53029947.23-P1P2	CKAP2__P1P2	2595.0	4381.0	2963.0	1623.0	2500.0	1598.0	1882.0	1733.0	1449.0	1347.0	4070.0	965.0
CKAP2L_-_113522146.23-P1P2	CKAP2L__P1P2	1607.0	2914.0	2050.0	881.0	1359.0	937.0	1066.0	640.0	1060.0	699.0	209.0	174.0
CKAP2L_+_113522167.23-P1P2	CKAP2L__P1P2	3393.0	4797.0	3609.0	2057.0	3132.0	1937.0	2416.0	1640.0	2426.0	1667.0	780.0	521.0
CKAP2L_-_113522165.23-P1P2	CKAP2L__P1P2	1714.0	3623.0	2432.0	1232.0	2013.0	1416.0	1092.0	1013.0	799.0	930.0	453.0	337.0
CKAP2L_-_113521793.23-P1P2	CKAP2L__P1P2	722.0	1171.0	1221.0	470.0	922.0	499.0	540.0	305.0	401.0	440.0	120.0	97.0
CKAP2L_-_113522127.23-P1P2	CKAP2L__P1P2	1687.0	2186.0	1781.0	899.0	1511.0	1130.0	959.0	665.0	942.0	776.0	1285.0	569.0
CKAP4_-_106641705.23-P1P2	CKAP4__P1P2	2637.0	5039.0	3731.0	1834.0	2623.0	2007.0	1829.0	1231.0	1536.0	1318.0	1365.0	771.0
CKAP4_-_106641561.23-P1P2	CKAP4__P1P2	2881.0	5401.0	3550.0	1731.0	3360.0	2434.0	2126.0	987.0	1202.0	1371.0	1813.0	1033.0
CKAP4_+_106641310.23-P1P2	CKAP4__P1P2	1841.0	2806.0	2424.0	1289.0	1851.0	1489.0	1346.0	952.0	1073.0	1015.0	1505.0	702.0
CKAP4_-_106641721.23-P1P2	CKAP4__P1P2	1705.0	3052.0	2038.0	1401.0	2553.0	1830.0	1468.0	843.0	967.0	1034.0	851.0	471.0
CKAP4_-_106641728.23-P1P2	CKAP4__P1P2	1097.0	1693.0	1430.0	782.0	932.0	679.0	851.0	257.0	720.0	542.0	602.0	349.0
CKAP5_+_46867805.23-P1	CKAP5__P1	41.0	0.0	0.0	74.0	10.0	4.0	87.0	2.0	0.0	31.0	0.0	0.0
CKAP5_-_46867793.23-P1	CKAP5__P1	104.0	13.0	13.0	108.0	56.0	19.0	234.0	23.0	19.0	51.0	70.0	10.0
CKAP5_+_46867758.23-P1	CKAP5__P1	141.0	46.0	7.0	245.0	102.0	39.0	429.0	18.0	38.0	97.0	13.0	17.0
CKAP5_-_46867368.23-P1	CKAP5__P1	409.0	290.0	198.0	274.0	189.0	65.0	406.0	174.0	187.0	163.0	123.0	6.0
CKAP5_+_46867762.23-P1	CKAP5__P1	145.0	52.0	18.0	261.0	92.0	42.0	276.0	99.0	230.0	92.0	81.0	20.0
CKAP5_-_46848384.23-P2	CKAP5__P2	1663.0	182.0	133.0	1120.0	163.0	137.0	869.0	217.0	139.0	692.0	1630.0	194.0
CKAP5_-_46848346.23-P2	CKAP5__P2	1624.0	3358.0	2657.0	1311.0	1639.0	1327.0	1252.0	1397.0	2158.0	1106.0	1383.0	804.0
CKAP5_-_46848378.23-P2	CKAP5__P2	2363.0	4439.0	3119.0	1527.0	1657.0	1509.0	1496.0	1144.0	1854.0	1207.0	1210.0	622.0
CKAP5_+_46848415.23-P2	CKAP5__P2	2002.0	4193.0	2818.0	1418.0	1987.0	1606.0	1522.0	1148.0	1069.0	1024.0	841.0	534.0
CKAP5_-_46848381.23-P2	CKAP5__P2	2322.0	3957.0	2657.0	1211.0	1599.0	1599.0	1299.0	1278.0	1309.0	1004.0	1116.0	550.0
CKB_-_103988726.23-P1P2	CKB__P1P2	1265.0	1834.0	1378.0	687.0	863.0	787.0	752.0	459.0	527.0	628.0	494.0	259.0
CKB_+_103989130.23-P1P2	CKB__P1P2	3115.0	5553.0	4214.0	1934.0	2953.0	1658.0	1945.0	1363.0	1586.0	1529.0	1707.0	927.0
CKB_-_103988769.23-P1P2	CKB__P1P2	2225.0	2810.0	2209.0	1214.0	1854.0	1574.0	1418.0	669.0	1105.0	954.0	1311.0	787.0
CKB_+_103988681.23-P1P2	CKB__P1P2	3122.0	5252.0	4102.0	2035.0	3663.0	2595.0	2092.0	3034.0	3700.0	1650.0	678.0	948.0
CKB_+_103989134.23-P1P2	CKB__P1P2	2686.0	3750.0	3488.0	1331.0	2177.0	1504.0	1503.0	606.0	775.0	1220.0	1624.0	749.0
CKLF_-_66586509.23-P1P2	CKLF__P1P2	3666.0	6293.0	4364.0	2159.0	3909.0	2775.0	2678.0	1759.0	1508.0	1899.0	1460.0	887.0
CKLF_-_66586564.23-P1P2	CKLF__P1P2	2044.0	3523.0	2854.0	1351.0	1700.0	1602.0	1521.0	1642.0	1754.0	1142.0	952.0	568.0
CKLF_+_66586524.23-P1P2	CKLF__P1P2	3767.0	4434.0	4379.0	2116.0	3294.0	2385.0	2182.0	1746.0	1802.0	1709.0	1625.0	1250.0
CKLF_-_66586529.23-P1P2	CKLF__P1P2	4129.0	6605.0	5306.0	2827.0	4130.0	3188.0	3041.0	2582.0	3186.0	2050.0	2266.0	970.0
CKLF_+_66586521.23-P1P2	CKLF__P1P2	4490.0	8385.0	5656.0	2694.0	4315.0	2937.0	3215.0	3566.0	3040.0	2312.0	1205.0	1067.0
CKLF-CMTM1_-_66586509.23-P1P2	CKLF-CMTM1__P1P2	3666.0	6293.0	4364.0	2159.0	3909.0	2775.0	2678.0	1759.0	1508.0	1899.0	1460.0	887.0
CKLF-CMTM1_-_66586564.23-P1P2	CKLF-CMTM1__P1P2	2044.0	3523.0	2854.0	1351.0	1700.0	1602.0	1521.0	1642.0	1754.0	1142.0	952.0	568.0
CKLF-CMTM1_+_66586524.23-P1P2	CKLF-CMTM1__P1P2	3767.0	4434.0	4379.0	2116.0	3294.0	2385.0	2182.0	1746.0	1802.0	1709.0	1625.0	1250.0
CKLF-CMTM1_-_66586529.23-P1P2	CKLF-CMTM1__P1P2	4129.0	6605.0	5306.0	2827.0	4130.0	3188.0	3041.0	2582.0	3186.0	2050.0	2266.0	970.0
CKLF-CMTM1_+_66586521.23-P1P2	CKLF-CMTM1__P1P2	4490.0	8385.0	5656.0	2694.0	4315.0	2937.0	3215.0	3566.0	3040.0	2312.0	1205.0	1067.0
CKM_-_45826086.23-P1	CKM__P1	2588.0	4138.0	3215.0	1234.0	1872.0	1187.0	1407.0	1100.0	1875.0	1175.0	4398.0	1201.0
CKM_+_45825712.23-P1	CKM__P1	1633.0	2953.0	1824.0	958.0	1350.0	1085.0	1203.0	1088.0	1790.0	976.0	3746.0	722.0
CKM_-_45825740.23-P1	CKM__P1	1393.0	1514.0	1304.0	1012.0	1709.0	1114.0	1020.0	1437.0	1382.0	673.0	49.0	200.0
CKM_+_45826067.23-P1	CKM__P1	3543.0	5651.0	4111.0	2081.0	3340.0	2385.0	2303.0	3188.0	4288.0	1538.0	1973.0	1848.0
CKM_+_45825893.23-P1	CKM__P1	1770.0	3139.0	2411.0	1328.0	1882.0	1345.0	1249.0	632.0	775.0	1076.0	1049.0	615.0
CKM_-_45822996.23-P2	CKM__P2	2837.0	4907.0	3440.0	1653.0	2704.0	1762.0	2037.0	1419.0	1609.0	1609.0	1364.0	802.0
CKM_+_45822546.23-P2	CKM__P2	1624.0	2611.0	1899.0	1098.0	1192.0	799.0	1344.0	1180.0	1425.0	962.0	3848.0	763.0
CKM_+_45822737.23-P2	CKM__P2	1690.0	3029.0	2303.0	967.0	428.0	182.0	1156.0	810.0	931.0	830.0	4126.0	603.0
CKM_-_45822967.23-P2	CKM__P2	2308.0	3580.0	2939.0	1406.0	2160.0	1393.0	1562.0	845.0	848.0	1056.0	1280.0	832.0
CKM_+_45822549.23-P2	CKM__P2	1860.0	3248.0	2014.0	1167.0	1450.0	1173.0	1182.0	944.0	877.0	1032.0	739.0	631.0
CKMT1A_+_43986155.23-ENST00000413453.2	CKMT1A__ENST00000413453.2	2348.0	4246.0	2994.0	1636.0	2012.0	1606.0	1783.0	662.0	537.0	1239.0	1568.0	632.0
CKMT1A_+_43986191.23-ENST00000413453.2	CKMT1A__ENST00000413453.2	1526.0	2533.0	2211.0	988.0	1536.0	988.0	1215.0	1134.0	749.0	813.0	1814.0	593.0
CKMT1A_+_43986181.23-ENST00000413453.2	CKMT1A__ENST00000413453.2	1744.0	2809.0	1979.0	978.0	1327.0	761.0	1051.0	914.0	659.0	823.0	5908.0	836.0
CKMT1A_-_43985782.23-ENST00000413453.2	CKMT1A__ENST00000413453.2	627.0	253.0	92.0	382.0	118.0	89.0	560.0	47.0	20.0	368.0	100.0	199.0
CKMT1A_-_43985748.23-ENST00000413453.2	CKMT1A__ENST00000413453.2	1601.0	2967.0	2123.0	1069.0	2367.0	1880.0	1027.0	822.0	545.0	870.0	881.0	884.0
CKMT1A_-_43985155.23-ENST00000434505.1	CKMT1A__ENST00000434505.1	4550.0	1652.0	984.0	2936.0	1583.0	1299.0	3017.0	1198.0	1628.0	2201.0	218.0	188.0
CKMT1A_-_43985147.23-ENST00000434505.1	CKMT1A__ENST00000434505.1	3903.0	6227.0	4286.0	2755.0	3433.0	2322.0	2725.0	2048.0	2185.0	2129.0	4591.0	1927.0
CKMT1A_-_43985510.23-ENST00000434505.1	CKMT1A__ENST00000434505.1	4965.0	7979.0	5040.0	3227.0	6839.0	5219.0	3537.0	2211.0	3673.0	2518.0	4878.0	2454.0
CKMT1A_+_43985088.23-ENST00000434505.1	CKMT1A__ENST00000434505.1	3421.0	5454.0	4897.0	2311.0	4031.0	2821.0	2534.0	1607.0	2220.0	1794.0	1642.0	762.0
CKMT1A_-_43985329.23-ENST00000434505.1	CKMT1A__ENST00000434505.1	5427.0	9109.0	7621.0	3129.0	5013.0	3885.0	3217.0	2842.0	3191.0	2412.0	3783.0	1548.0
CKMT1B_-_43885323.23-ENST00000300283.6	CKMT1B__ENST00000300283.6	4550.0	1652.0	984.0	2936.0	1583.0	1299.0	3017.0	1198.0	1628.0	2201.0	218.0	188.0
CKMT1B_-_43885315.23-ENST00000300283.6	CKMT1B__ENST00000300283.6	3903.0	6227.0	4286.0	2755.0	3433.0	2322.0	2725.0	2048.0	2185.0	2129.0	4591.0	1927.0
CKMT1B_-_43885678.23-ENST00000300283.6	CKMT1B__ENST00000300283.6	4965.0	7979.0	5040.0	3227.0	6839.0	5219.0	3537.0	2211.0	3673.0	2518.0	4878.0	2454.0
CKMT1B_+_43885256.23-ENST00000300283.6	CKMT1B__ENST00000300283.6	3421.0	5454.0	4897.0	2311.0	4031.0	2821.0	2534.0	1607.0	2220.0	1794.0	1642.0	762.0
CKMT1B_-_43885497.23-ENST00000300283.6	CKMT1B__ENST00000300283.6	5427.0	9109.0	7621.0	3129.0	5013.0	3885.0	3217.0	2842.0	3191.0	2412.0	3783.0	1548.0
CKMT1B_+_43886104.23-ENST00000441322.1	CKMT1B__ENST00000441322.1	1886.0	2851.0	2046.0	1290.0	1690.0	1364.0	1548.0	1300.0	948.0	1196.0	4358.0	1670.0
CKMT1B_+_43886076.23-ENST00000441322.1	CKMT1B__ENST00000441322.1	2187.0	3197.0	2366.0	1123.0	1916.0	1578.0	1400.0	1261.0	2579.0	950.0	755.0	960.0
CKMT1B_+_43886110.23-ENST00000441322.1	CKMT1B__ENST00000441322.1	1359.0	2135.0	1579.0	801.0	1026.0	738.0	813.0	1025.0	1008.0	638.0	506.0	305.0
CKMT1B_-_43886093.23-ENST00000441322.1	CKMT1B__ENST00000441322.1	2212.0	3791.0	2612.0	1304.0	1917.0	1659.0	1660.0	623.0	863.0	1087.0	2126.0	665.0
CKMT1B_+_43886511.23-ENST00000441322.1	CKMT1B__ENST00000441322.1	913.0	1587.0	1145.0	527.0	727.0	521.0	688.0	831.0	1075.0	413.0	232.0	268.0
CKMT2_-_80529200.23-P1P2	CKMT2__P1P2	2705.0	3806.0	2422.0	1560.0	2096.0	1869.0	1721.0	1850.0	2376.0	1016.0	1181.0	588.0
CKMT2_-_80529188.23-P1P2	CKMT2__P1P2	1971.0	2303.0	1864.0	1348.0	2859.0	1884.0	1416.0	1084.0	1105.0	1198.0	3534.0	1611.0
CKMT2_-_80529327.23-P1P2	CKMT2__P1P2	2114.0	3391.0	2410.0	1329.0	1894.0	1161.0	1533.0	700.0	857.0	1051.0	1908.0	919.0
CKMT2_-_80529402.23-P1P2	CKMT2__P1P2	1565.0	2449.0	1950.0	902.0	1248.0	828.0	853.0	761.0	899.0	695.0	3160.0	701.0
CKMT2_+_80529359.23-P1P2	CKMT2__P1P2	3276.0	6036.0	4846.0	2137.0	2938.0	2170.0	2269.0	927.0	1061.0	1649.0	1437.0	1261.0
CKS2_-_91926343.23-P1P2	CKS2__P1P2	1746.0	2573.0	2118.0	922.0	1600.0	916.0	1014.0	596.0	813.0	893.0	3052.0	1522.0
CKS2_-_91926551.23-P1P2	CKS2__P1P2	1315.0	2355.0	1759.0	732.0	1603.0	1357.0	834.0	714.0	705.0	524.0	428.0	422.0
CKS2_+_91926515.23-P1P2	CKS2__P1P2	2524.0	4976.0	3271.0	1497.0	3514.0	2560.0	1755.0	1761.0	1728.0	1280.0	751.0	516.0
CKS2_+_91925796.23-P1P2	CKS2__P1P2	2162.0	3855.0	2750.0	1320.0	2749.0	1931.0	1717.0	1967.0	1533.0	1111.0	7442.0	1023.0
CKS2_+_91925760.23-P1P2	CKS2__P1P2	2291.0	3044.0	2417.0	1178.0	2284.0	1796.0	1374.0	1258.0	967.0	1058.0	852.0	557.0
CLASP1_+_122406970.23-P1P2	CLASP1__P1P2	787.0	1015.0	670.0	487.0	1134.0	865.0	380.0	905.0	460.0	323.0	315.0	1045.0
CLASP1_-_122406626.23-P1P2	CLASP1__P1P2	565.0	36.0	47.0	559.0	454.0	305.0	530.0	93.0	167.0	299.0	163.0	91.0
CLASP1_+_122407006.23-P1P2	CLASP1__P1P2	249.0	388.0	229.0	155.0	363.0	223.0	110.0	101.0	96.0	132.0	52.0	72.0
CLASP1_+_122406787.23-P1P2	CLASP1__P1P2	1523.0	470.0	391.0	1220.0	723.0	550.0	1236.0	1000.0	922.0	973.0	32.0	62.0
CLASP1_+_122406583.23-P1P2	CLASP1__P1P2	1810.0	2832.0	2587.0	1181.0	2675.0	2133.0	1240.0	1205.0	1097.0	1017.0	1224.0	739.0
CLASP2_+_33759703.23-P1	CLASP2__P1	1642.0	1271.0	750.0	1026.0	650.0	333.0	1272.0	689.0	885.0	987.0	628.0	472.0
CLASP2_+_33759687.23-P1	CLASP2__P1	2674.0	2888.0	1933.0	1781.0	2204.0	1602.0	1984.0	1364.0	1819.0	1565.0	773.0	419.0
CLASP2_+_33759315.23-P1	CLASP2__P1	1183.0	1148.0	865.0	789.0	683.0	533.0	905.0	217.0	245.0	605.0	200.0	404.0
CLASP2_+_33759285.23-P1	CLASP2__P1	2475.0	2175.0	1784.0	1335.0	1112.0	910.0	1414.0	1197.0	592.0	1135.0	178.0	260.0
CLASP2_+_33759298.23-P1	CLASP2__P1	3546.0	3656.0	2745.0	2204.0	1994.0	1992.0	2835.0	1684.0	1923.0	1771.0	1125.0	518.0
CLASP2_-_33700561.23-P2	CLASP2__P2	1294.0	2830.0	1840.0	981.0	1169.0	845.0	867.0	771.0	963.0	671.0	282.0	368.0
CLASP2_+_33700574.23-P2	CLASP2__P2	2757.0	4931.0	3099.0	1549.0	3011.0	1423.0	1518.0	971.0	972.0	1159.0	1089.0	632.0
CLASP2_+_33700188.23-P2	CLASP2__P2	1400.0	2477.0	1612.0	917.0	1358.0	1069.0	962.0	1470.0	1396.0	786.0	349.0	291.0
CLASP2_+_33700148.23-P2	CLASP2__P2	1798.0	3540.0	2515.0	1185.0	2052.0	1102.0	1353.0	1051.0	1391.0	910.0	842.0	570.0
CLASP2_+_33700201.23-P2	CLASP2__P2	1717.0	3202.0	2143.0	1166.0	1554.0	849.0	1081.0	1054.0	1150.0	860.0	580.0	338.0
CLASRP_+_45542760.23-P1P2	CLASRP__P1P2	2669.0	1435.0	936.0	1338.0	564.0	398.0	1459.0	321.0	267.0	857.0	254.0	94.0
CLASRP_+_45542733.23-P1P2	CLASRP__P1P2	1840.0	2875.0	2164.0	1189.0	5756.0	4153.0	1349.0	1805.0	1738.0	941.0	1879.0	802.0
CLASRP_+_45542388.23-P1P2	CLASRP__P1P2	2039.0	1679.0	1263.0	1494.0	925.0	616.0	1611.0	814.0	766.0	1086.0	52.0	83.0
CLASRP_-_45542345.23-P1P2	CLASRP__P1P2	2106.0	567.0	510.0	1180.0	379.0	362.0	1301.0	1068.0	1168.0	1041.0	137.0	149.0
CLASRP_-_45542349.23-P1P2	CLASRP__P1P2	1050.0	121.0	152.0	586.0	185.0	119.0	696.0	387.0	507.0	429.0	7.0	55.0
CLC_+_40228273.23-P1P2	CLC__P1P2	2211.0	3784.0	2524.0	1242.0	1788.0	1256.0	1371.0	1048.0	1312.0	975.0	3819.0	747.0
CLC_+_40228670.23-P1P2	CLC__P1P2	2189.0	4437.0	2131.0	1421.0	1737.0	1201.0	1338.0	1178.0	1465.0	1142.0	693.0	531.0
CLC_+_40228277.23-P1P2	CLC__P1P2	1567.0	2759.0	1729.0	1121.0	1538.0	898.0	1226.0	1047.0	612.0	765.0	3485.0	587.0
CLC_+_40228563.23-P1P2	CLC__P1P2	2051.0	2865.0	2516.0	1173.0	1952.0	1185.0	1341.0	1193.0	1060.0	1052.0	666.0	295.0
CLC_-_40228442.23-P1P2	CLC__P1P2	1718.0	2229.0	2254.0	999.0	1802.0	1131.0	1085.0	1322.0	1793.0	801.0	652.0	355.0
CLCA1_+_86934172.23-P1P2	CLCA1__P1P2	1203.0	2431.0	1779.0	902.0	984.0	1205.0	950.0	463.0	649.0	638.0	460.0	501.0
CLCA1_+_86934885.23-P1P2	CLCA1__P1P2	1981.0	2453.0	1984.0	993.0	1822.0	1656.0	1085.0	247.0	268.0	831.0	707.0	645.0
CLCA1_-_86934657.23-P1P2	CLCA1__P1P2	2606.0	4970.0	3580.0	1810.0	3287.0	2025.0	2001.0	1866.0	1764.0	1337.0	2403.0	1082.0
CLCA1_-_86934640.23-P1P2	CLCA1__P1P2	3274.0	5403.0	4164.0	1938.0	2372.0	1699.0	2001.0	1363.0	1547.0	1575.0	4114.0	2024.0
CLCA1_+_86934602.23-P1P2	CLCA1__P1P2	3085.0	5678.0	3982.0	2242.0	3305.0	2899.0	2328.0	1326.0	1508.0	1832.0	1639.0	880.0
CLCA2_-_86889917.23-P1P2	CLCA2__P1P2	2383.0	3065.0	2440.0	1330.0	2248.0	1491.0	1224.0	1048.0	1422.0	983.0	901.0	812.0
CLCA2_+_86889873.23-P1P2	CLCA2__P1P2	1561.0	2857.0	2644.0	772.0	1740.0	1095.0	986.0	500.0	605.0	820.0	1984.0	467.0
CLCA2_-_86889941.23-P1P2	CLCA2__P1P2	1641.0	2163.0	1527.0	1011.0	1235.0	1166.0	844.0	1046.0	894.0	660.0	5251.0	561.0
CLCA2_+_86890074.23-P1P2	CLCA2__P1P2	1693.0	2609.0	1668.0	1174.0	1695.0	1361.0	1104.0	1261.0	1521.0	753.0	587.0	317.0
CLCA2_+_86890148.23-P1P2	CLCA2__P1P2	3011.0	5235.0	4011.0	1916.0	2843.0	1870.0	2035.0	2006.0	2946.0	1482.0	1836.0	1104.0
CLCA4_-_87012807.23-P1P2	CLCA4__P1P2	2570.0	3757.0	2969.0	1330.0	1768.0	1248.0	1822.0	1235.0	1188.0	1421.0	2764.0	1209.0
CLCA4_-_87012797.23-P1P2	CLCA4__P1P2	2713.0	3833.0	3235.0	1484.0	2640.0	1798.0	1643.0	999.0	1014.0	1125.0	3079.0	1080.0
CLCA4_-_87012818.23-P1P2	CLCA4__P1P2	2068.0	3421.0	2628.0	1373.0	1367.0	923.0	1567.0	1830.0	1265.0	1031.0	987.0	578.0
CLCA4_+_87013306.23-P1P2	CLCA4__P1P2	2904.0	5205.0	4428.0	1676.0	2750.0	2063.0	1687.0	1169.0	1253.0	1465.0	3360.0	982.0
CLCA4_+_87012779.23-P1P2	CLCA4__P1P2	2240.0	3775.0	2737.0	1572.0	2061.0	1318.0	1339.0	546.0	1262.0	1074.0	5705.0	949.0
CLCC1_+_109506058.23-P1P2	CLCC1__P1P2	1667.0	1630.0	1137.0	1076.0	2437.0	1771.0	1215.0	1718.0	2033.0	886.0	450.0	496.0
CLCC1_+_109506061.23-P1P2	CLCC1__P1P2	2690.0	2968.0	2412.0	1564.0	1795.0	1396.0	1648.0	2270.0	2074.0	1178.0	606.0	1113.0
CLCC1_-_109506042.23-P1P2	CLCC1__P1P2	2941.0	3287.0	2492.0	1805.0	2246.0	1229.0	1820.0	1109.0	1028.0	1373.0	656.0	610.0
CLCC1_+_109505703.23-P1P2	CLCC1__P1P2	1391.0	2005.0	1685.0	925.0	755.0	718.0	1021.0	599.0	596.0	856.0	356.0	385.0
CLCC1_+_109506031.23-P1P2	CLCC1__P1P2	1206.0	1755.0	1049.0	829.0	472.0	457.0	772.0	466.0	782.0	629.0	46.0	212.0
CLCF1_+_67141107.23-P1P2	CLCF1__P1P2	1627.0	3727.0	2883.0	1306.0	2609.0	1519.0	1320.0	541.0	769.0	950.0	1189.0	609.0
CLCF1_+_67140744.23-P1P2	CLCF1__P1P2	548.0	499.0	686.0	331.0	367.0	358.0	307.0	837.0	753.0	229.0	91.0	141.0
CLCF1_+_67141522.23-P1P2	CLCF1__P1P2	1698.0	3817.0	2700.0	1216.0	2656.0	1727.0	1159.0	612.0	1141.0	952.0	713.0	1090.0
CLCF1_-_67140727.23-P1P2	CLCF1__P1P2	449.0	1803.0	963.0	402.0	912.0	553.0	318.0	446.0	242.0	304.0	280.0	156.0
CLCF1_+_67140671.23-P1P2	CLCF1__P1P2	1775.0	2837.0	2186.0	1123.0	2161.0	1452.0	1328.0	651.0	677.0	942.0	446.0	391.0
CLCN1_-_143013231.23-P1P2	CLCN1__P1P2	481.0	1025.0	904.0	412.0	509.0	358.0	455.0	167.0	258.0	351.0	228.0	151.0
CLCN1_-_143013251.23-P1P2	CLCN1__P1P2	2218.0	3395.0	3048.0	1423.0	3194.0	1991.0	1528.0	1292.0	1276.0	1154.0	2294.0	561.0
CLCN1_-_143013262.23-P1P2	CLCN1__P1P2	1608.0	2977.0	1992.0	987.0	3251.0	2567.0	1190.0	2162.0	2371.0	887.0	2664.0	1072.0
CLCN1_+_143013199.23-P1P2	CLCN1__P1P2	1632.0	2853.0	2183.0	1019.0	1698.0	1217.0	964.0	938.0	705.0	889.0	1094.0	422.0
CLCN1_+_143013410.23-P1P2	CLCN1__P1P2	1206.0	2390.0	1816.0	897.0	1578.0	868.0	900.0	1035.0	781.0	822.0	793.0	629.0
CLCN2_-_184079348.23-P1P2	CLCN2__P1P2	2242.0	3425.0	2695.0	1342.0	2071.0	1565.0	1591.0	1749.0	1257.0	1221.0	3119.0	1286.0
CLCN2_+_184078983.23-P1P2	CLCN2__P1P2	2270.0	3452.0	2449.0	1484.0	1938.0	1347.0	1497.0	1119.0	1277.0	1166.0	773.0	566.0
CLCN2_+_184079122.23-P1P2	CLCN2__P1P2	1191.0	2249.0	1685.0	946.0	1161.0	943.0	936.0	954.0	1305.0	741.0	1615.0	518.0
CLCN2_-_184079183.23-P1P2	CLCN2__P1P2	2903.0	4788.0	4037.0	1978.0	2854.0	2281.0	2226.0	1814.0	1796.0	1476.0	3813.0	1185.0
CLCN2_+_184079046.23-P1P2	CLCN2__P1P2	2969.0	4598.0	3021.0	1637.0	2107.0	1646.0	1776.0	1814.0	1824.0	1297.0	733.0	503.0
CLCN3_+_170541739.23-P1P2	CLCN3__P1P2	2611.0	3929.0	3059.0	1587.0	2635.0	1777.0	1783.0	3281.0	2675.0	1326.0	3835.0	553.0
CLCN3_+_170541734.23-P1P2	CLCN3__P1P2	2228.0	4332.0	3440.0	1357.0	2078.0	1633.0	1574.0	3157.0	1567.0	1248.0	4004.0	772.0
CLCN3_-_170541765.23-P1P2	CLCN3__P1P2	3561.0	6693.0	5435.0	2408.0	3760.0	2604.0	2454.0	1581.0	1102.0	1949.0	5329.0	1210.0
CLCN3_+_170541752.23-P1P2	CLCN3__P1P2	2486.0	4354.0	3404.0	1702.0	2837.0	1907.0	1844.0	801.0	1350.0	1477.0	2021.0	1017.0
CLCN3_+_170541700.23-P1P2	CLCN3__P1P2	1770.0	4044.0	2224.0	1235.0	1738.0	1054.0	1271.0	804.0	1504.0	1089.0	1515.0	699.0
CLCN4_-_10126597.23-P1	CLCN4__P1	5079.0	7692.0	5869.0	3156.0	4247.0	2801.0	3373.0	2398.0	2455.0	2565.0	3227.0	1556.0
CLCN4_-_10126546.23-P1	CLCN4__P1	2234.0	3439.0	3151.0	1352.0	1783.0	1406.0	1424.0	2088.0	3202.0	1190.0	1186.0	559.0
CLCN4_-_10126860.23-P1	CLCN4__P1	2374.0	4099.0	2806.0	1413.0	2208.0	1284.0	1561.0	1213.0	3210.0	1163.0	806.0	537.0
CLCN4_-_10126582.23-P1	CLCN4__P1	2096.0	3863.0	2803.0	1184.0	1933.0	1520.0	1377.0	474.0	412.0	914.0	520.0	292.0
CLCN4_-_10126935.23-P1	CLCN4__P1	3172.0	5771.0	3940.0	2061.0	3079.0	1949.0	1906.0	1692.0	1515.0	1554.0	1185.0	1089.0
CLCN4_+_10125061.23-P2	CLCN4__P2	1677.0	2410.0	2041.0	1084.0	1580.0	1406.0	1076.0	961.0	577.0	883.0	5936.0	565.0
CLCN4_-_10125260.23-P2	CLCN4__P2	1912.0	4036.0	2697.0	1017.0	1944.0	1332.0	1169.0	1045.0	901.0	788.0	690.0	478.0
CLCN4_-_10125453.23-P2	CLCN4__P2	1499.0	1999.0	1716.0	880.0	1484.0	919.0	1051.0	738.0	727.0	732.0	2654.0	1141.0
CLCN4_+_10124997.23-P2	CLCN4__P2	1540.0	1860.0	1223.0	912.0	698.0	366.0	1062.0	359.0	458.0	806.0	1173.0	285.0
CLCN4_-_10125034.23-P2	CLCN4__P2	2756.0	5454.0	2951.0	1629.0	2090.0	1475.0	1826.0	1470.0	1388.0	1226.0	2256.0	1366.0
CLCN5_+_49834598.23-ENST00000307367.2	CLCN5__ENST00000307367.2	1954.0	3007.0	2375.0	1109.0	1586.0	999.0	1128.0	1719.0	1341.0	899.0	786.0	428.0
CLCN5_-_49834551.23-ENST00000307367.2	CLCN5__ENST00000307367.2	3244.0	5416.0	3513.0	1851.0	2968.0	2231.0	2055.0	1744.0	2567.0	1325.0	949.0	806.0
CLCN5_+_49834195.23-ENST00000307367.2	CLCN5__ENST00000307367.2	2126.0	3894.0	2468.0	1234.0	2186.0	1188.0	1181.0	826.0	1275.0	1041.0	863.0	536.0
CLCN5_-_49834615.23-ENST00000307367.2	CLCN5__ENST00000307367.2	2387.0	4634.0	3323.0	1576.0	1945.0	1534.0	1603.0	2464.0	1840.0	1276.0	1163.0	484.0
CLCN5_-_49834554.23-ENST00000307367.2	CLCN5__ENST00000307367.2	1126.0	1933.0	1293.0	684.0	1086.0	779.0	715.0	434.0	921.0	565.0	1259.0	454.0
CLCN5_-_49832274.23-ENST00000376108.3	CLCN5__ENST00000376108.3	3456.0	5331.0	3682.0	2068.0	2619.0	2331.0	2187.0	2734.0	3024.0	1662.0	838.0	795.0
CLCN5_+_49832293.23-ENST00000376108.3	CLCN5__ENST00000376108.3	1596.0	3625.0	2253.0	908.0	1255.0	1049.0	1053.0	912.0	1036.0	823.0	1099.0	343.0
CLCN5_-_49832255.23-ENST00000376108.3	CLCN5__ENST00000376108.3	1633.0	2655.0	1862.0	904.0	1295.0	841.0	1033.0	869.0	1375.0	760.0	609.0	358.0
CLCN5_-_49832569.23-ENST00000376108.3	CLCN5__ENST00000376108.3	2284.0	4073.0	2691.0	1305.0	2428.0	1823.0	1325.0	883.0	705.0	1096.0	1232.0	1341.0
CLCN5_-_49832468.23-ENST00000376108.3	CLCN5__ENST00000376108.3	2376.0	2868.0	2486.0	1441.0	2399.0	1473.0	1547.0	1413.0	1520.0	1177.0	995.0	229.0
CLCN6_-_11866312.23-P1P2	CLCN6__P1P2	2127.0	3800.0	2541.0	1282.0	1719.0	1429.0	1485.0	877.0	788.0	1023.0	1572.0	388.0
CLCN6_-_11866315.23-P1P2	CLCN6__P1P2	2502.0	3864.0	3182.0	1485.0	2023.0	1427.0	1849.0	1774.0	2087.0	1294.0	615.0	663.0
CLCN6_-_11866303.23-P1P2	CLCN6__P1P2	1193.0	988.0	916.0	819.0	1540.0	962.0	762.0	455.0	812.0	641.0	621.0	132.0
CLCN6_-_11866270.23-P1P2	CLCN6__P1P2	2780.0	5176.0	4018.0	1717.0	2303.0	2675.0	1889.0	1445.0	1069.0	1375.0	1966.0	1854.0
CLCN6_-_11866275.23-P1P2	CLCN6__P1P2	765.0	1436.0	901.0	401.0	722.0	393.0	575.0	367.0	400.0	390.0	362.0	251.0
CLCN7_+_1525015.23-P1P2	CLCN7__P1P2	2746.0	6010.0	3470.0	1925.0	3644.0	2134.0	2108.0	1218.0	1705.0	1451.0	1480.0	759.0
CLCN7_-_1524997.23-P1P2	CLCN7__P1P2	3944.0	5463.0	4222.0	2306.0	3538.0	2797.0	2395.0	1679.0	2525.0	1928.0	3458.0	1069.0
CLCN7_-_1524774.23-P1P2	CLCN7__P1P2	2718.0	3823.0	3862.0	1831.0	3402.0	2277.0	1883.0	646.0	806.0	1381.0	1741.0	882.0
CLCN7_+_1525018.23-P1P2	CLCN7__P1P2	2410.0	3820.0	2680.0	1478.0	2310.0	1665.0	1609.0	1241.0	1222.0	1082.0	2185.0	1252.0
CLCN7_+_1524917.23-P1P2	CLCN7__P1P2	1949.0	2519.0	2157.0	1217.0	1659.0	1018.0	1348.0	1340.0	2178.0	998.0	935.0	671.0
CLCNKA_+_16355040.23-P1	CLCNKA__P1	501.0	913.0	639.0	280.0	321.0	273.0	191.0	230.0	86.0	230.0	36.0	99.0
CLCNKA_+_16355070.23-P1	CLCNKA__P1	1195.0	1905.0	1420.0	737.0	998.0	1103.0	877.0	354.0	555.0	627.0	744.0	284.0
CLCNKA_+_16355052.23-P1	CLCNKA__P1	991.0	1966.0	1661.0	587.0	893.0	753.0	731.0	376.0	525.0	503.0	125.0	313.0
CLCNKA_-_16355446.23-P1	CLCNKA__P1	1220.0	1498.0	1473.0	723.0	1233.0	954.0	727.0	283.0	324.0	539.0	237.0	265.0
CLCNKA_+_16355002.23-P1	CLCNKA__P1	2307.0	3968.0	2700.0	1576.0	2474.0	1852.0	1835.0	2854.0	1856.0	1226.0	1211.0	495.0
CLCNKA_-_16348573.23-P2	CLCNKA__P2	1872.0	3442.0	2631.0	1196.0	1934.0	1247.0	1429.0	800.0	964.0	976.0	3604.0	600.0
CLCNKA_-_16348633.23-P2	CLCNKA__P2	1848.0	2801.0	2157.0	1151.0	1228.0	798.0	1240.0	520.0	395.0	1150.0	401.0	304.0
CLCNKA_-_16348753.23-P2	CLCNKA__P2	2841.0	52.0	105.0	1908.0	3755.0	2773.0	2101.0	1458.0	1820.0	1542.0	74.0	120.0
CLCNKA_+_16349005.23-P2	CLCNKA__P2	1725.0	2969.0	1973.0	1156.0	1640.0	923.0	1020.0	797.0	605.0	707.0	473.0	412.0
CLCNKA_-_16348583.23-P2	CLCNKA__P2	2068.0	3546.0	2690.0	1424.0	1797.0	1239.0	1531.0	1539.0	1082.0	1023.0	1540.0	695.0
CLCNKB_-_16370676.23-P1P2	CLCNKB__P1P2	2231.0	3782.0	2549.0	1205.0	1934.0	1203.0	1295.0	1173.0	1257.0	1045.0	728.0	639.0
CLCNKB_+_16370665.23-P1P2	CLCNKB__P1P2	2013.0	3492.0	2540.0	1303.0	1989.0	1210.0	1306.0	682.0	361.0	852.0	2572.0	1170.0
CLCNKB_-_16370556.23-P1P2	CLCNKB__P1P2	1970.0	3557.0	2536.0	1468.0	2109.0	1634.0	1394.0	1045.0	1773.0	952.0	1267.0	423.0
CLCNKB_-_16370550.23-P1P2	CLCNKB__P1P2	2041.0	3552.0	2125.0	1294.0	1667.0	1471.0	1407.0	1255.0	1695.0	964.0	5530.0	637.0
CLCNKB_+_16370707.23-P1P2	CLCNKB__P1P2	2560.0	4982.0	3394.0	1694.0	2221.0	1709.0	2106.0	1610.0	2201.0	1384.0	2360.0	877.0
CLDN1_-_190040208.23-P1P2	CLDN1__P1P2	1598.0	3655.0	2552.0	1110.0	1855.0	1565.0	1099.0	775.0	1069.0	953.0	645.0	501.0
CLDN1_-_190040192.23-P1P2	CLDN1__P1P2	2075.0	3601.0	2778.0	1239.0	2161.0	1520.0	1256.0	891.0	1001.0	1032.0	1627.0	555.0
CLDN1_-_190040219.23-P1P2	CLDN1__P1P2	3008.0	3855.0	3819.0	1849.0	2212.0	1578.0	1744.0	1845.0	1391.0	1350.0	988.0	671.0
CLDN1_+_190039849.23-P1P2	CLDN1__P1P2	1444.0	2480.0	2064.0	936.0	1949.0	1480.0	1040.0	668.0	387.0	798.0	847.0	366.0
CLDN1_-_190039913.23-P1P2	CLDN1__P1P2	302.0	537.0	667.0	237.0	399.0	328.0	213.0	154.0	87.0	164.0	162.0	81.0
CLDN10_+_96205318.23-P1P2	CLDN10__P1P2	1576.0	2873.0	1855.0	977.0	1792.0	1237.0	1276.0	483.0	908.0	831.0	537.0	357.0
CLDN10_+_96205398.23-P1P2	CLDN10__P1P2	2085.0	4161.0	3147.0	1424.0	2269.0	1552.0	1402.0	1562.0	2594.0	1187.0	977.0	737.0
CLDN10_-_96205479.23-P1P2	CLDN10__P1P2	2330.0	751.0	710.0	1550.0	640.0	426.0	1603.0	658.0	302.0	1146.0	108.0	178.0
CLDN10_+_96205426.23-P1P2	CLDN10__P1P2	1994.0	3982.0	2319.0	1384.0	2034.0	1423.0	1651.0	1173.0	786.0	989.0	2145.0	1055.0
CLDN10_+_96205375.23-P1P2	CLDN10__P1P2	2733.0	5454.0	3561.0	1693.0	2685.0	2123.0	1669.0	1509.0	1232.0	1265.0	7295.0	1340.0
CLDN11_+_170136716.23-P1P2	CLDN11__P1P2	2690.0	4257.0	3461.0	1657.0	3930.0	3420.0	1752.0	900.0	1565.0	1113.0	1843.0	714.0
CLDN11_+_170136722.23-P1P2	CLDN11__P1P2	2190.0	2329.0	1949.0	1505.0	1406.0	1023.0	1686.0	1047.0	2049.0	1056.0	68.0	152.0
CLDN11_+_170136746.23-P1P2	CLDN11__P1P2	2312.0	3389.0	3100.0	1594.0	2455.0	2083.0	1561.0	1188.0	1949.0	1172.0	2920.0	1169.0
CLDN11_-_170137103.23-P1P2	CLDN11__P1P2	2035.0	3987.0	2662.0	1033.0	2071.0	1730.0	1359.0	1112.0	1912.0	977.0	851.0	530.0
CLDN11_+_170137119.23-P1P2	CLDN11__P1P2	1701.0	2184.0	1724.0	1037.0	1339.0	887.0	1191.0	513.0	876.0	892.0	558.0	414.0
CLDN12_+_90033285.23-P1P2	CLDN12__P1P2	2420.0	788.0	529.0	1360.0	1291.0	906.0	1504.0	757.0	1008.0	981.0	313.0	187.0
CLDN12_-_90032867.23-P1P2	CLDN12__P1P2	2314.0	4233.0	2280.0	1383.0	1510.0	1414.0	1671.0	1203.0	1160.0	1150.0	2580.0	676.0
CLDN12_+_90032756.23-P1P2	CLDN12__P1P2	2981.0	4957.0	3364.0	1847.0	3017.0	1880.0	2011.0	1032.0	1149.0	1371.0	760.0	996.0
CLDN12_-_90033268.23-P1P2	CLDN12__P1P2	828.0	1017.0	1079.0	438.0	572.0	447.0	462.0	114.0	379.0	336.0	455.0	214.0
CLDN12_-_90032802.23-P1P2	CLDN12__P1P2	2408.0	4481.0	2803.0	1558.0	2284.0	1342.0	1663.0	967.0	1921.0	1174.0	2251.0	1322.0
CLDN14_-_37838456.23-P1	CLDN14__P1	1235.0	2339.0	1464.0	844.0	1290.0	757.0	910.0	779.0	704.0	697.0	7083.0	1736.0
CLDN14_-_37838350.23-P1	CLDN14__P1	2038.0	3570.0	2574.0	1367.0	2460.0	1874.0	1553.0	1505.0	2148.0	1021.0	1727.0	762.0
CLDN14_-_37838347.23-P1	CLDN14__P1	3579.0	6406.0	4156.0	2296.0	3307.0	2486.0	2472.0	2802.0	2004.0	1807.0	2215.0	896.0
CLDN14_-_37838394.23-P1	CLDN14__P1	2607.0	4841.0	3347.0	1440.0	2482.0	1759.0	1492.0	1313.0	1401.0	1097.0	2178.0	1093.0
CLDN14_-_37838289.23-P1	CLDN14__P1	3587.0	5816.0	4168.0	2097.0	2745.0	2279.0	2797.0	1929.0	1388.0	1946.0	4864.0	1131.0
CLDN14_-_37915030.23-P2	CLDN14__P2	2925.0	4712.0	3594.0	1868.0	1897.0	1876.0	1793.0	1212.0	1171.0	1395.0	1443.0	1002.0
CLDN14_+_37914861.23-P2	CLDN14__P2	1441.0	21.0	15.0	1532.0	394.0	245.0	1620.0	98.0	76.0	396.0	164.0	15.0
CLDN14_-_37915020.23-P2	CLDN14__P2	3617.0	5727.0	5223.0	2372.0	3426.0	2455.0	2609.0	1763.0	2255.0	1809.0	1826.0	908.0
CLDN14_+_37915003.23-P2	CLDN14__P2	1296.0	2235.0	1442.0	960.0	1354.0	928.0	990.0	1118.0	516.0	838.0	2000.0	892.0
CLDN14_+_37914637.23-P2	CLDN14__P2	2535.0	4498.0	3630.0	1555.0	2070.0	1542.0	1670.0	954.0	1921.0	1278.0	988.0	820.0
CLDN15_-_100880704.23-P1P2	CLDN15__P1P2	2692.0	4799.0	3153.0	1797.0	1060.0	991.0	1810.0	1331.0	839.0	1236.0	1569.0	756.0
CLDN15_-_100881079.23-P1P2	CLDN15__P1P2	1664.0	2119.0	1654.0	900.0	1314.0	887.0	1058.0	895.0	1283.0	837.0	372.0	318.0
CLDN15_+_100880689.23-P1P2	CLDN15__P1P2	2123.0	3394.0	2097.0	1265.0	1798.0	978.0	1197.0	552.0	932.0	1082.0	327.0	512.0
CLDN15_+_100880644.23-P1P2	CLDN15__P1P2	2150.0	3386.0	2556.0	1529.0	2258.0	1808.0	1758.0	1518.0	2111.0	1294.0	5066.0	1247.0
CLDN15_-_100880695.23-P1P2	CLDN15__P1P2	2243.0	4390.0	2707.0	1351.0	1927.0	1649.0	1614.0	1519.0	2059.0	1206.0	4007.0	720.0
CLDN16_+_190106054.23-P1P2	CLDN16__P1P2	1403.0	2584.0	1806.0	806.0	1774.0	1061.0	885.0	1020.0	492.0	666.0	264.0	294.0
CLDN16_-_190106346.23-P1P2	CLDN16__P1P2	2274.0	3503.0	2875.0	1561.0	2363.0	1520.0	1824.0	2323.0	2169.0	1074.0	587.0	565.0
CLDN16_-_190106232.23-P1P2	CLDN16__P1P2	2498.0	4697.0	3414.0	2026.0	2953.0	2039.0	1823.0	1595.0	1460.0	1413.0	931.0	476.0
CLDN16_+_190106068.23-P1P2	CLDN16__P1P2	2740.0	5741.0	3835.0	1575.0	315.0	169.0	1512.0	144.0	115.0	1362.0	7176.0	906.0
CLDN16_+_190106185.23-P1P2	CLDN16__P1P2	2368.0	3612.0	2610.0	1459.0	2209.0	1591.0	1516.0	1013.0	1024.0	1185.0	2248.0	1236.0
CLDN17_-_31538663.23-P1P2	CLDN17__P1P2	1720.0	2651.0	2186.0	1005.0	1468.0	981.0	1201.0	1408.0	2148.0	766.0	2498.0	516.0
CLDN17_-_31538690.23-P1P2	CLDN17__P1P2	2043.0	3321.0	2368.0	1340.0	2120.0	1380.0	1519.0	1385.0	1189.0	1098.0	5968.0	2150.0
CLDN17_-_31538853.23-P1P2	CLDN17__P1P2	2453.0	4992.0	4318.0	1563.0	2312.0	1975.0	1748.0	974.0	1413.0	1283.0	2822.0	588.0
CLDN17_+_31538633.23-P1P2	CLDN17__P1P2	2156.0	3890.0	3178.0	1006.0	1687.0	1406.0	1420.0	1281.0	1705.0	955.0	3080.0	1654.0
CLDN17_+_31538752.23-P1P2	CLDN17__P1P2	1232.0	1200.0	1191.0	909.0	801.0	583.0	801.0	430.0	600.0	592.0	258.0	211.0
CLDN18_+_137729084.23-P1	CLDN18__P1	2674.0	5219.0	3412.0	1815.0	2491.0	2005.0	1934.0	1609.0	1186.0	1527.0	3910.0	837.0
CLDN18_-_137729448.23-P1	CLDN18__P1	1663.0	2894.0	2132.0	1042.0	1385.0	1168.0	1101.0	734.0	940.0	867.0	2055.0	498.0
CLDN18_-_137729026.23-P1	CLDN18__P1	2200.0	4335.0	3097.0	1486.0	1571.0	1562.0	1759.0	1878.0	1728.0	1151.0	566.0	476.0
CLDN18_-_137729473.23-P1	CLDN18__P1	3414.0	5622.0	4464.0	2088.0	2915.0	2109.0	2287.0	1303.0	1902.0	1441.0	2538.0	1396.0
CLDN18_-_137729046.23-P1	CLDN18__P1	2730.0	4060.0	2888.0	1671.0	2507.0	1498.0	1572.0	1158.0	990.0	1320.0	607.0	735.0
CLDN18_+_137717705.23-P2	CLDN18__P2	2429.0	4800.0	3468.0	1578.0	2312.0	1538.0	1736.0	944.0	1984.0	1347.0	952.0	635.0
CLDN18_-_137718077.23-P2	CLDN18__P2	2862.0	5354.0	4270.0	1993.0	3482.0	2218.0	2095.0	2066.0	2892.0	1562.0	3449.0	1020.0
CLDN18_-_137718104.23-P2	CLDN18__P2	1957.0	3419.0	2701.0	1266.0	1698.0	1086.0	1455.0	1309.0	1455.0	1139.0	1884.0	857.0
CLDN18_+_137717723.23-P2	CLDN18__P2	2771.0	4242.0	3481.0	1718.0	2748.0	1847.0	1859.0	1401.0	1343.0	1317.0	2043.0	738.0
CLDN18_+_137717708.23-P2	CLDN18__P2	1796.0	3008.0	2436.0	1121.0	2070.0	1228.0	1340.0	543.0	432.0	801.0	1048.0	404.0
CLDN19_-_43205852.23-P1P2	CLDN19__P1P2	1579.0	3220.0	2491.0	1094.0	1495.0	945.0	1116.0	805.0	1244.0	777.0	601.0	430.0
CLDN19_-_43205848.23-P1P2	CLDN19__P1P2	2457.0	5440.0	3597.0	1823.0	2697.0	1955.0	1750.0	2081.0	2372.0	1379.0	1114.0	786.0
CLDN19_-_43205443.23-P1P2	CLDN19__P1P2	2419.0	4355.0	3407.0	1674.0	2336.0	1641.0	1772.0	1569.0	1023.0	1263.0	1194.0	819.0
CLDN19_-_43205932.23-P1P2	CLDN19__P1P2	2819.0	5131.0	3124.0	1518.0	1912.0	1684.0	1760.0	1077.0	1555.0	1298.0	777.0	647.0
CLDN19_+_43205495.23-P1P2	CLDN19__P1P2	1175.0	2611.0	2299.0	757.0	4879.0	3438.0	783.0	722.0	535.0	622.0	1805.0	612.0
CLDN2_-_106171353.23-P1	CLDN2__P1	1614.0	2478.0	1725.0	1073.0	1709.0	1055.0	1122.0	696.0	1108.0	745.0	650.0	357.0
CLDN2_+_106171292.23-P1	CLDN2__P1	1754.0	3102.0	2351.0	1166.0	1564.0	1210.0	1202.0	996.0	767.0	1144.0	1873.0	1556.0
CLDN2_-_106171337.23-P1	CLDN2__P1	1463.0	2646.0	2243.0	1038.0	1268.0	963.0	1057.0	1188.0	1386.0	861.0	3191.0	572.0
CLDN2_+_106171732.23-P1	CLDN2__P1	2839.0	4396.0	3680.0	1804.0	2450.0	1692.0	1563.0	1590.0	1080.0	1314.0	725.0	603.0
CLDN2_-_106171710.23-P1	CLDN2__P1	1996.0	3040.0	2279.0	1393.0	2111.0	1396.0	1461.0	595.0	1748.0	936.0	737.0	662.0
CLDN2_+_106163686.23-P2	CLDN2__P2	1554.0	3503.0	2472.0	947.0	1847.0	1083.0	1226.0	1037.0	1152.0	757.0	817.0	497.0
CLDN2_+_106164100.23-P2	CLDN2__P2	2784.0	5494.0	4091.0	1490.0	2247.0	1687.0	1819.0	1424.0	1271.0	1459.0	4082.0	884.0
CLDN2_+_106163693.23-P2	CLDN2__P2	2394.0	3555.0	2722.0	1767.0	2356.0	1996.0	1688.0	1288.0	1297.0	1287.0	1208.0	864.0
CLDN2_-_106163896.23-P2	CLDN2__P2	3529.0	5528.0	4366.0	2304.0	5557.0	3859.0	2238.0	2914.0	2737.0	1710.0	3552.0	1348.0
CLDN2_+_106163709.23-P2	CLDN2__P2	1860.0	4094.0	2856.0	1467.0	19571.0	13315.0	1700.0	7096.0	7715.0	1075.0	3491.0	1414.0
CLDN20_-_155585000.23-P1P2	CLDN20__P1P2	918.0	1710.0	1109.0	672.0	901.0	553.0	827.0	278.0	231.0	681.0	364.0	504.0
CLDN20_-_155585171.23-P1P2	CLDN20__P1P2	1325.0	1218.0	1302.0	878.0	1505.0	1606.0	1029.0	719.0	1302.0	783.0	735.0	367.0
CLDN20_+_155585305.23-P1P2	CLDN20__P1P2	1670.0	2214.0	1718.0	861.0	1114.0	836.0	815.0	476.0	269.0	602.0	1331.0	466.0
CLDN20_-_155585291.23-P1P2	CLDN20__P1P2	1924.0	3642.0	2610.0	1278.0	1888.0	1272.0	1404.0	1099.0	1293.0	978.0	930.0	676.0
CLDN20_+_155585329.23-P1P2	CLDN20__P1P2	2272.0	3736.0	2334.0	1709.0	2566.0	1912.0	1635.0	2299.0	1531.0	1171.0	4262.0	899.0
CLDN22_+_184241393.23-P1P2	CLDN22__P1P2	1301.0	1777.0	1779.0	739.0	1218.0	953.0	793.0	394.0	381.0	560.0	242.0	274.0
CLDN22_+_184241003.23-P1P2	CLDN22__P1P2	3813.0	5770.0	3967.0	2173.0	3469.0	2301.0	2538.0	1263.0	2562.0	1688.0	3107.0	1556.0
CLDN22_-_184241011.23-P1P2	CLDN22__P1P2	2451.0	3875.0	2301.0	1822.0	4199.0	2439.0	1781.0	1748.0	2525.0	1315.0	2423.0	811.0
CLDN22_+_184241408.23-P1P2	CLDN22__P1P2	2094.0	3123.0	1860.0	1035.0	1563.0	990.0	1135.0	1164.0	1241.0	950.0	1426.0	1363.0
CLDN22_+_184241007.23-P1P2	CLDN22__P1P2	2076.0	4030.0	2467.0	1202.0	1821.0	1431.0	1335.0	1445.0	2223.0	993.0	547.0	407.0
CLDN23_-_8559843.23-P1P2	CLDN23__P1P2	1651.0	584.0	560.0	970.0	1373.0	1307.0	1057.0	699.0	815.0	572.0	172.0	324.0
CLDN23_-_8559871.23-P1P2	CLDN23__P1P2	2334.0	712.0	527.0	1650.0	2108.0	1463.0	1847.0	1808.0	1854.0	785.0	111.0	100.0
CLDN23_-_8559846.23-P1P2	CLDN23__P1P2	2615.0	3301.0	3017.0	1650.0	1925.0	1499.0	1886.0	1465.0	1582.0	1435.0	1397.0	1067.0
CLDN23_+_8559498.23-P1P2	CLDN23__P1P2	2217.0	3781.0	2595.0	1370.0	2243.0	1646.0	1689.0	696.0	806.0	1236.0	1639.0	648.0
CLDN23_-_8559861.23-P1P2	CLDN23__P1P2	3244.0	5210.0	3700.0	2129.0	2994.0	2004.0	1952.0	1529.0	2036.0	1730.0	1786.0	663.0
CLDN24_+_184243541.23-ENST00000541814.1	CLDN24__ENST00000541814.1	3026.0	5715.0	4103.0	1977.0	3823.0	2348.0	2117.0	1539.0	1780.0	1508.0	1285.0	752.0
CLDN24_+_184243575.23-ENST00000541814.1	CLDN24__ENST00000541814.1	1137.0	1925.0	1371.0	586.0	1234.0	831.0	846.0	679.0	344.0	622.0	4455.0	913.0
CLDN24_-_184243525.23-ENST00000541814.1	CLDN24__ENST00000541814.1	853.0	1406.0	1328.0	654.0	667.0	538.0	590.0	568.0	515.0	489.0	429.0	156.0
CLDN24_+_184243211.23-ENST00000541814.1	CLDN24__ENST00000541814.1	2599.0	4375.0	3192.0	1625.0	2717.0	1846.0	1791.0	1527.0	1816.0	1383.0	1802.0	1143.0
CLDN24_+_184243520.23-ENST00000541814.1	CLDN24__ENST00000541814.1	2489.0	4335.0	3006.0	1459.0	2440.0	1510.0	1749.0	1262.0	1207.0	1284.0	724.0	530.0
CLDN25_+_113650566.23-ENST00000453129.2	CLDN25__ENST00000453129.2	2353.0	3621.0	2543.0	1439.0	1679.0	1144.0	1339.0	1049.0	1022.0	1208.0	3082.0	656.0
CLDN25_-_113650520.23-ENST00000453129.2	CLDN25__ENST00000453129.2	2301.0	4337.0	3039.0	1544.0	2323.0	2114.0	1556.0	1306.0	2157.0	1268.0	2117.0	869.0
CLDN25_+_113650472.23-ENST00000453129.2	CLDN25__ENST00000453129.2	2909.0	4464.0	3540.0	1682.0	2765.0	1670.0	1588.0	1375.0	1267.0	1409.0	1932.0	668.0
CLDN25_-_113650895.23-ENST00000453129.2	CLDN25__ENST00000453129.2	2214.0	3418.0	2618.0	1395.0	2100.0	1490.0	1375.0	2192.0	2150.0	1016.0	622.0	461.0
CLDN25_-_113650555.23-ENST00000453129.2	CLDN25__ENST00000453129.2	1239.0	1925.0	1396.0	809.0	1190.0	623.0	856.0	608.0	1001.0	560.0	287.0	407.0
CLDN3_-_73184509.23-P1P2	CLDN3__P1P2	3901.0	7270.0	4924.0	2453.0	3120.0	2454.0	2763.0	2294.0	3545.0	1922.0	4373.0	1810.0
CLDN3_+_73184530.23-P1P2	CLDN3__P1P2	1842.0	3830.0	2356.0	1133.0	1858.0	1277.0	1212.0	568.0	774.0	970.0	1522.0	724.0
CLDN3_-_73184110.23-P1P2	CLDN3__P1P2	1431.0	3510.0	2463.0	983.0	1571.0	1090.0	1051.0	1029.0	736.0	720.0	8496.0	2634.0
CLDN3_+_73184368.23-P1P2	CLDN3__P1P2	2125.0	3706.0	2520.0	1267.0	2132.0	1514.0	1386.0	742.0	986.0	944.0	720.0	750.0
CLDN3_-_73184522.23-P1P2	CLDN3__P1P2	1243.0	2578.0	1923.0	995.0	1747.0	1198.0	979.0	427.0	823.0	690.0	380.0	332.0
CLDN4_-_73245360.23-P1P2	CLDN4__P1P2	2127.0	3738.0	2849.0	1367.0	2130.0	1610.0	1393.0	1035.0	1535.0	1209.0	537.0	501.0
CLDN4_+_73245331.23-P1P2	CLDN4__P1P2	3942.0	6613.0	5041.0	2230.0	3635.0	2801.0	2516.0	2419.0	3461.0	2042.0	1253.0	804.0
CLDN4_+_73245317.23-P1P2	CLDN4__P1P2	377.0	856.0	542.0	196.0	516.0	346.0	248.0	297.0	219.0	172.0	335.0	242.0
CLDN4_-_73245396.23-P1P2	CLDN4__P1P2	1962.0	3176.0	2750.0	1248.0	1703.0	1565.0	1505.0	340.0	1070.0	959.0	672.0	437.0
CLDN4_-_73245559.23-P1P2	CLDN4__P1P2	1889.0	3720.0	2571.0	1231.0	1871.0	1111.0	1423.0	995.0	969.0	911.0	2047.0	813.0
CLDN5_+_19512375.23-P1P2	CLDN5__P1P2	502.0	977.0	531.0	271.0	286.0	284.0	421.0	305.0	424.0	301.0	86.0	83.0
CLDN5_+_19512372.23-P1P2	CLDN5__P1P2	1270.0	2045.0	1575.0	715.0	1799.0	632.0	792.0	1099.0	742.0	633.0	313.0	241.0
CLDN5_+_19511921.23-P1P2	CLDN5__P1P2	2636.0	5122.0	3917.0	1883.0	2319.0	1767.0	1884.0	1859.0	1538.0	1575.0	1944.0	859.0
CLDN5_+_19512384.23-P1P2	CLDN5__P1P2	1918.0	2856.0	2054.0	1331.0	2446.0	1974.0	1204.0	835.0	720.0	1061.0	1142.0	736.0
CLDN5_+_19511749.23-P1P2	CLDN5__P1P2	1743.0	3428.0	2234.0	1203.0	2647.0	2131.0	1319.0	959.0	1329.0	910.0	618.0	1061.0
CLDN6_-_3068166.23-P1P2	CLDN6__P1P2	1847.0	1898.0	1769.0	1405.0	2364.0	1699.0	1696.0	1075.0	1423.0	974.0	2247.0	750.0
CLDN6_-_3068196.23-P1P2	CLDN6__P1P2	2269.0	2640.0	1839.0	1709.0	2838.0	1895.0	1924.0	1207.0	2131.0	1259.0	1639.0	815.0
CLDN6_+_3067698.23-P1P2	CLDN6__P1P2	2536.0	2716.0	1865.0	1635.0	3000.0	2126.0	1916.0	1421.0	3003.0	1398.0	1313.0	1179.0
CLDN6_+_3068137.23-P1P2	CLDN6__P1P2	2347.0	2246.0	1681.0	1692.0	2675.0	2036.0	1723.0	1550.0	2054.0	1231.0	1815.0	1476.0
CLDN6_+_3067805.23-P1P2	CLDN6__P1P2	1736.0	164.0	88.0	1161.0	349.0	192.0	1141.0	101.0	128.0	881.0	208.0	104.0
CLDN7_+_7166273.23-P1P2	CLDN7__P1P2	1128.0	2311.0	1304.0	908.0	1508.0	688.0	883.0	849.0	622.0	648.0	1364.0	477.0
CLDN7_-_7165733.23-P1P2	CLDN7__P1P2	1736.0	2562.0	1907.0	945.0	2255.0	1587.0	1264.0	1289.0	942.0	907.0	5567.0	1018.0
CLDN7_-_7166513.23-P1P2	CLDN7__P1P2	1143.0	1561.0	885.0	767.0	1015.0	596.0	665.0	329.0	578.0	424.0	332.0	356.0
CLDN7_+_7166160.23-P1P2	CLDN7__P1P2	2245.0	3610.0	2467.0	1317.0	1848.0	1267.0	1512.0	1480.0	1291.0	1026.0	1020.0	482.0
CLDN7_+_7166269.23-P1P2	CLDN7__P1P2	2305.0	2989.0	2500.0	1528.0	2510.0	1664.0	1972.0	1425.0	1495.0	1309.0	1331.0	941.0
CLDN8_-_31588365.23-P1P2	CLDN8__P1P2	3956.0	6917.0	5192.0	2329.0	3250.0	2580.0	2513.0	2472.0	2717.0	1985.0	1652.0	1003.0
CLDN8_+_31587897.23-P1P2	CLDN8__P1P2	3104.0	5743.0	3985.0	1968.0	2698.0	2018.0	2233.0	1499.0	2654.0	1745.0	1677.0	994.0
CLDN8_+_31587903.23-P1P2	CLDN8__P1P2	3428.0	6902.0	4698.0	1929.0	3460.0	2628.0	2328.0	4297.0	3944.0	1848.0	1394.0	1019.0
CLDN8_+_31587915.23-P1P2	CLDN8__P1P2	2424.0	4261.0	2948.0	1675.0	2477.0	2108.0	1911.0	1656.0	1416.0	1272.0	3462.0	613.0
CLDN8_+_31587941.23-P1P2	CLDN8__P1P2	1785.0	3155.0	2551.0	1229.0	2172.0	1187.0	1364.0	1212.0	1741.0	1018.0	1267.0	648.0
CLDN9_-_3062988.23-P1P2	CLDN9__P1P2	2486.0	4766.0	3396.0	1579.0	2687.0	2033.0	1676.0	1066.0	1240.0	1226.0	999.0	1126.0
CLDN9_-_3063391.23-P1P2	CLDN9__P1P2	2724.0	4244.0	3547.0	1670.0	2081.0	1933.0	1544.0	1043.0	2339.0	1291.0	3565.0	1011.0
CLDN9_-_3062934.23-P1P2	CLDN9__P1P2	3882.0	7698.0	5067.0	2418.0	4188.0	3243.0	2616.0	1447.0	1486.0	1864.0	1452.0	941.0
CLDN9_+_3063310.23-P1P2	CLDN9__P1P2	2458.0	4561.0	3389.0	1737.0	2219.0	1700.0	1994.0	1651.0	1697.0	1304.0	1083.0	656.0
CLDN9_-_3063336.23-P1P2	CLDN9__P1P2	2911.0	5171.0	3433.0	1683.0	2585.0	2157.0	1651.0	2055.0	2365.0	1385.0	631.0	604.0
CLDND1_+_98241742.23-P1P2	CLDND1__P1P2	2317.0	2990.0	2113.0	1130.0	817.0	626.0	1525.0	432.0	513.0	1173.0	1388.0	923.0
CLDND1_+_98241545.23-P1P2	CLDND1__P1P2	1458.0	2411.0	1490.0	1127.0	1502.0	1125.0	900.0	653.0	1047.0	775.0	2080.0	684.0
CLDND1_+_98241721.23-P1P2	CLDND1__P1P2	2540.0	4139.0	3393.0	1751.0	2290.0	1546.0	1687.0	1599.0	1385.0	1355.0	1368.0	622.0
CLDND1_+_98241758.23-P1P2	CLDND1__P1P2	2115.0	3508.0	2603.0	1191.0	1374.0	1284.0	1530.0	1745.0	2308.0	1221.0	1002.0	499.0
CLDND1_+_98241761.23-P1P2	CLDND1__P1P2	2387.0	3085.0	2640.0	1303.0	1553.0	1027.0	1448.0	1075.0	1103.0	978.0	764.0	662.0
CLDND2_+_51872222.23-P1P2	CLDND2__P1P2	2168.0	3959.0	2317.0	1128.0	1799.0	1274.0	1290.0	1264.0	1187.0	900.0	912.0	437.0
CLDND2_-_51872229.23-P1P2	CLDND2__P1P2	3257.0	5260.0	4201.0	2142.0	3254.0	2073.0	1882.0	2149.0	1842.0	1675.0	2575.0	1160.0
CLDND2_-_51871862.23-P1P2	CLDND2__P1P2	2275.0	679.0	405.0	1731.0	1975.0	1212.0	1697.0	940.0	850.0	1133.0	570.0	268.0
CLDND2_+_51872200.23-P1P2	CLDND2__P1P2	2483.0	4566.0	3804.0	1722.0	2249.0	2229.0	1598.0	1333.0	1661.0	1474.0	4942.0	546.0
CLDND2_+_51872215.23-P1P2	CLDND2__P1P2	2621.0	5209.0	3151.0	1700.0	1797.0	1490.0	1843.0	1028.0	1059.0	1219.0	2907.0	803.0
CLEC10A_+_6983521.23-P1P2	CLEC10A__P1P2	886.0	1494.0	1297.0	675.0	1127.0	655.0	690.0	922.0	854.0	491.0	165.0	918.0
CLEC10A_+_6983140.23-P1P2	CLEC10A__P1P2	3622.0	5927.0	4860.0	2174.0	4911.0	3270.0	2497.0	827.0	1314.0	1763.0	1002.0	702.0
CLEC10A_-_6983534.23-P1P2	CLEC10A__P1P2	2643.0	3798.0	2609.0	1639.0	2293.0	1684.0	1869.0	896.0	1073.0	1255.0	3628.0	536.0
CLEC10A_+_6983335.23-P1P2	CLEC10A__P1P2	2517.0	4083.0	3001.0	1665.0	2888.0	1771.0	1522.0	1050.0	1310.0	1350.0	4957.0	2642.0
CLEC10A_-_6983518.23-P1P2	CLEC10A__P1P2	2096.0	2888.0	1851.0	1062.0	1790.0	1630.0	1305.0	1455.0	1386.0	1020.0	4808.0	734.0
CLEC11A_-_51226634.23-P1P2	CLEC11A__P1P2	3067.0	4373.0	3637.0	2020.0	3985.0	3383.0	1855.0	1184.0	1895.0	1666.0	933.0	869.0
CLEC11A_-_51227048.23-P1P2	CLEC11A__P1P2	2856.0	2498.0	1538.0	1845.0	2969.0	2562.0	2212.0	2084.0	1620.0	1483.0	1470.0	1320.0
CLEC11A_-_51226629.23-P1P2	CLEC11A__P1P2	2428.0	4690.0	3118.0	1728.0	2362.0	2037.0	1538.0	701.0	1487.0	1254.0	1056.0	725.0
CLEC11A_-_51227038.23-P1P2	CLEC11A__P1P2	1676.0	2902.0	1888.0	983.0	1307.0	1191.0	1129.0	989.0	1033.0	867.0	1366.0	1810.0
CLEC11A_-_51226694.23-P1P2	CLEC11A__P1P2	1894.0	3052.0	2374.0	1052.0	1454.0	991.0	1399.0	751.0	895.0	1031.0	1879.0	801.0
CLEC12A_-_10124044.23-P1P2	CLEC12A__P1P2	2354.0	4223.0	3972.0	1603.0	2136.0	1645.0	1840.0	1398.0	2331.0	1344.0	1024.0	519.0
CLEC12A_-_10124028.23-P1P2	CLEC12A__P1P2	1902.0	3052.0	2373.0	1202.0	1748.0	1152.0	1312.0	1611.0	2397.0	956.0	3885.0	1898.0
CLEC12A_+_10123992.23-P1P2	CLEC12A__P1P2	1565.0	2643.0	2083.0	1009.0	1359.0	938.0	1073.0	1142.0	1769.0	774.0	1693.0	539.0
CLEC12A_-_10124035.23-P1P2	CLEC12A__P1P2	1888.0	3112.0	1916.0	1063.0	1998.0	1104.0	1107.0	722.0	932.0	882.0	1632.0	502.0
CLEC12A_-_10124418.23-P1P2	CLEC12A__P1P2	1337.0	1603.0	1493.0	784.0	987.0	852.0	736.0	413.0	806.0	603.0	919.0	548.0
CLEC12B_+_10162939.23-P1P2	CLEC12B__P1P2	2576.0	4205.0	3147.0	1465.0	1480.0	929.0	1629.0	1069.0	1361.0	1262.0	705.0	780.0
CLEC12B_-_10163173.23-P1P2	CLEC12B__P1P2	2491.0	4107.0	3008.0	1220.0	1543.0	1387.0	1382.0	896.0	727.0	1272.0	425.0	475.0
CLEC12B_-_10163453.23-P1P2	CLEC12B__P1P2	2724.0	4973.0	3239.0	1496.0	2236.0	1711.0	1829.0	1381.0	1779.0	1248.0	3065.0	1306.0
CLEC12B_-_10163162.23-P1P2	CLEC12B__P1P2	1502.0	2263.0	1517.0	862.0	1150.0	896.0	984.0	563.0	654.0	740.0	457.0	367.0
CLEC12B_-_10163041.23-P1P2	CLEC12B__P1P2	2738.0	4827.0	3628.0	1560.0	2430.0	1803.0	1882.0	1035.0	1184.0	1353.0	4168.0	949.0
CLEC14A_+_38725255.23-P1P2	CLEC14A__P1P2	1857.0	2989.0	2241.0	1059.0	1394.0	1241.0	1290.0	905.0	972.0	758.0	766.0	483.0
CLEC14A_-_38725235.23-P1P2	CLEC14A__P1P2	1652.0	3711.0	2325.0	1312.0	2090.0	1938.0	1280.0	1459.0	1558.0	1049.0	1027.0	475.0
CLEC14A_-_38724902.23-P1P2	CLEC14A__P1P2	2600.0	4441.0	3333.0	1724.0	2757.0	2125.0	2045.0	2072.0	2189.0	1543.0	1390.0	521.0
CLEC14A_-_38725200.23-P1P2	CLEC14A__P1P2	2319.0	4053.0	3033.0	1646.0	2204.0	1358.0	1838.0	1851.0	1208.0	1318.0	592.0	603.0
CLEC14A_-_38724827.23-P1P2	CLEC14A__P1P2	2644.0	4451.0	3935.0	1815.0	2852.0	2162.0	1817.0	1179.0	699.0	1376.0	4473.0	1470.0
CLEC16A_+_11038479.23-P1P2	CLEC16A__P1P2	988.0	1972.0	1779.0	970.0	794.0	702.0	787.0	447.0	638.0	637.0	731.0	1018.0
CLEC16A_+_11038488.23-P1P2	CLEC16A__P1P2	1658.0	2466.0	3001.0	1142.0	1592.0	1019.0	1050.0	271.0	360.0	771.0	429.0	332.0
CLEC16A_+_11038485.23-P1P2	CLEC16A__P1P2	975.0	1431.0	886.0	621.0	1086.0	669.0	793.0	219.0	153.0	461.0	223.0	383.0
CLEC16A_+_11038828.23-P1P2	CLEC16A__P1P2	828.0	1425.0	1104.0	583.0	759.0	553.0	589.0	709.0	521.0	425.0	893.0	308.0
CLEC16A_+_11038569.23-P1P2	CLEC16A__P1P2	1623.0	1988.0	2007.0	824.0	1559.0	980.0	1036.0	1575.0	1341.0	743.0	534.0	369.0
CLEC17A_+_14693936.23-P1P2	CLEC17A__P1P2	2705.0	4696.0	3419.0	1781.0	2717.0	1696.0	1961.0	1375.0	2130.0	1322.0	1594.0	709.0
CLEC17A_-_14693920.23-P1P2	CLEC17A__P1P2	1918.0	3439.0	2489.0	1366.0	1974.0	1425.0	1446.0	1665.0	2568.0	1099.0	3639.0	1105.0
CLEC17A_+_14694384.23-P1P2	CLEC17A__P1P2	2746.0	3969.0	2682.0	1465.0	2415.0	1613.0	1576.0	1874.0	1190.0	1227.0	1058.0	628.0
CLEC17A_-_14693956.23-P1P2	CLEC17A__P1P2	2457.0	4946.0	3140.0	1550.0	2685.0	1770.0	1689.0	1015.0	1236.0	1285.0	2099.0	505.0
CLEC17A_+_14693988.23-P1P2	CLEC17A__P1P2	1731.0	3219.0	2556.0	1123.0	2631.0	2069.0	997.0	923.0	2696.0	820.0	1037.0	719.0
CLEC18A_+_69985428.23-ENST00000288040.6_ENST00000449317.2	CLEC18A__ENST00000288040.6_ENST00000449317.2	338.0	673.0	264.0	179.0	278.0	121.0	220.0	418.0	277.0	164.0	62.0	47.0
CLEC18A_+_69985142.23-ENST00000288040.6_ENST00000449317.2	CLEC18A__ENST00000288040.6_ENST00000449317.2	3556.0	5617.0	4412.0	2242.0	3201.0	3199.0	2357.0	2346.0	2192.0	1796.0	2189.0	1385.0
CLEC18A_+_69985146.23-ENST00000288040.6_ENST00000449317.2	CLEC18A__ENST00000288040.6_ENST00000449317.2	2055.0	2642.0	2010.0	1388.0	1674.0	1123.0	1497.0	1497.0	1831.0	922.0	596.0	489.0
CLEC18A_-_69985540.23-ENST00000288040.6_ENST00000449317.2	CLEC18A__ENST00000288040.6_ENST00000449317.2	2520.0	4761.0	3741.0	1874.0	2938.0	1864.0	1998.0	1965.0	2511.0	1359.0	2521.0	701.0
CLEC18A_-_69985109.23-ENST00000288040.6_ENST00000449317.2	CLEC18A__ENST00000288040.6_ENST00000449317.2	1787.0	2819.0	2888.0	946.0	1142.0	797.0	1076.0	803.0	1145.0	894.0	630.0	360.0
CLEC18A_-_69984928.23-ENST00000393701.2_ENST00000568461.1	CLEC18A__ENST00000393701.2_ENST00000568461.1	2305.0	4246.0	3352.0	1632.0	2192.0	1872.0	1615.0	1101.0	1549.0	1278.0	780.0	569.0
CLEC18A_-_69985301.23-ENST00000393701.2_ENST00000568461.1	CLEC18A__ENST00000393701.2_ENST00000568461.1	2424.0	4305.0	3892.0	1423.0	2597.0	1470.0	1767.0	1779.0	2183.0	1353.0	1190.0	497.0
CLEC18A_-_69984859.23-ENST00000393701.2_ENST00000568461.1	CLEC18A__ENST00000393701.2_ENST00000568461.1	2514.0	4601.0	3603.0	1589.0	2477.0	1822.0	1803.0	1002.0	1772.0	1279.0	1949.0	802.0
CLEC18A_-_69984952.23-ENST00000393701.2_ENST00000568461.1	CLEC18A__ENST00000393701.2_ENST00000568461.1	1855.0	4179.0	2443.0	1080.0	1292.0	1068.0	1262.0	723.0	862.0	1043.0	1355.0	876.0
CLEC18A_-_69984940.23-ENST00000393701.2_ENST00000568461.1	CLEC18A__ENST00000393701.2_ENST00000568461.1	2955.0	4386.0	2760.0	1827.0	1907.0	1274.0	1982.0	935.0	841.0	1334.0	1514.0	912.0
CLEC18B_-_74455315.23-P1P2	CLEC18B__P1P2	2422.0	4356.0	3345.0	1488.0	2261.0	1683.0	1823.0	2106.0	1942.0	1181.0	2855.0	613.0
CLEC18B_-_74455292.23-P1P2	CLEC18B__P1P2	2222.0	4270.0	2806.0	1463.0	1755.0	1363.0	1632.0	667.0	1095.0	1119.0	892.0	603.0
CLEC18B_-_74455319.23-P1P2	CLEC18B__P1P2	1527.0	2571.0	2234.0	693.0	1124.0	881.0	892.0	994.0	1157.0	744.0	1196.0	244.0
CLEC18B_+_74455092.23-P1P2	CLEC18B__P1P2	2321.0	4117.0	3116.0	1515.0	2720.0	1776.0	1657.0	1183.0	2019.0	1227.0	1619.0	633.0
CLEC18B_-_74455312.23-P1P2	CLEC18B__P1P2	2781.0	4254.0	3827.0	1784.0	2895.0	1836.0	1820.0	968.0	1236.0	1304.0	1534.0	731.0
CLEC18C_+_70207690.23-P1P2	CLEC18C__P1P2	2264.0	4334.0	3164.0	1494.0	2456.0	1785.0	1807.0	997.0	1037.0	1127.0	796.0	456.0
CLEC18C_-_70208167.23-P1P2	CLEC18C__P1P2	1886.0	3820.0	2554.0	1143.0	2051.0	1412.0	1432.0	1404.0	1570.0	992.0	5031.0	768.0
CLEC18C_-_70207841.23-P1P2	CLEC18C__P1P2	3062.0	4577.0	3872.0	1854.0	2830.0	1936.0	2169.0	1735.0	2442.0	1558.0	5487.0	1390.0
CLEC18C_+_70208054.23-P1P2	CLEC18C__P1P2	3556.0	5617.0	4412.0	2242.0	3201.0	3199.0	2357.0	2346.0	2192.0	1796.0	2189.0	1385.0
CLEC18C_+_70207676.23-P1P2	CLEC18C__P1P2	2651.0	3974.0	2905.0	1891.0	2604.0	1643.0	1829.0	2250.0	2168.0	1362.0	1588.0	870.0
CLEC19A_-_19297194.23-P1P2	CLEC19A__P1P2	3069.0	5364.0	3176.0	1923.0	2462.0	1755.0	1752.0	994.0	1223.0	1439.0	2649.0	1250.0
CLEC19A_+_19297085.23-P1P2	CLEC19A__P1P2	2331.0	3949.0	2870.0	1264.0	2177.0	1573.0	1617.0	695.0	1023.0	1205.0	813.0	658.0
CLEC19A_-_19297144.23-P1P2	CLEC19A__P1P2	1346.0	2476.0	1366.0	822.0	1214.0	860.0	842.0	634.0	705.0	654.0	1558.0	1475.0
CLEC19A_-_19297545.23-P1P2	CLEC19A__P1P2	865.0	1421.0	1209.0	567.0	1014.0	944.0	552.0	210.0	418.0	275.0	307.0	259.0
CLEC19A_-_19297104.23-P1P2	CLEC19A__P1P2	2653.0	4304.0	3428.0	1644.0	2032.0	1693.0	1905.0	870.0	966.0	1400.0	2595.0	1228.0
CLEC1A_-_10251537.23-P1P2	CLEC1A__P1P2	3857.0	5830.0	4291.0	2142.0	3570.0	2496.0	2458.0	2213.0	2486.0	1617.0	916.0	816.0
CLEC1A_+_10251569.23-P1P2	CLEC1A__P1P2	1860.0	2644.0	2089.0	1137.0	1282.0	915.0	934.0	397.0	462.0	861.0	4335.0	1216.0
CLEC1A_+_10251562.23-P1P2	CLEC1A__P1P2	2936.0	4959.0	3352.0	1689.0	2529.0	2024.0	1617.0	1214.0	1237.0	1352.0	660.0	665.0
CLEC1A_-_10251468.23-P1P2	CLEC1A__P1P2	2010.0	3251.0	2348.0	1205.0	1555.0	1475.0	1330.0	1309.0	1578.0	936.0	515.0	535.0
CLEC1A_+_10251493.23-P1P2	CLEC1A__P1P2	3125.0	5776.0	3641.0	1970.0	2897.0	1774.0	1938.0	1531.0	1922.0	1444.0	745.0	697.0
CLEC1B_+_10151381.23-P1P2	CLEC1B__P1P2	2417.0	4402.0	3444.0	1543.0	2323.0	1824.0	1746.0	1423.0	745.0	1315.0	937.0	940.0
CLEC1B_+_10151692.23-P1P2	CLEC1B__P1P2	2676.0	4206.0	3640.0	1730.0	2319.0	1847.0	2029.0	973.0	1927.0	1338.0	2256.0	1020.0
CLEC1B_-_10151650.23-P1P2	CLEC1B__P1P2	1600.0	3491.0	2256.0	1159.0	1510.0	1308.0	1200.0	638.0	1516.0	908.0	439.0	358.0
CLEC1B_+_10151705.23-P1P2	CLEC1B__P1P2	1661.0	2931.0	1972.0	1102.0	1868.0	1514.0	1224.0	806.0	853.0	900.0	1153.0	266.0
CLEC1B_+_10151373.23-P1P2	CLEC1B__P1P2	2229.0	4182.0	2870.0	1422.0	2242.0	1411.0	1225.0	743.0	968.0	1053.0	1659.0	567.0
CLEC2A_-_10084929.23-P1P2	CLEC2A__P1P2	1618.0	2626.0	1967.0	949.0	1363.0	1179.0	932.0	808.0	879.0	740.0	2295.0	776.0
CLEC2A_-_10084963.23-P1P2	CLEC2A__P1P2	1589.0	3306.0	2171.0	1048.0	1821.0	1096.0	914.0	748.0	498.0	833.0	450.0	403.0
CLEC2A_-_10084947.23-P1P2	CLEC2A__P1P2	1142.0	2046.0	1387.0	783.0	911.0	681.0	849.0	543.0	692.0	509.0	268.0	268.0
CLEC2A_+_10084902.23-P1P2	CLEC2A__P1P2	2236.0	3625.0	2584.0	1421.0	1997.0	1869.0	1795.0	983.0	1911.0	1110.0	1385.0	767.0
CLEC2A_-_10084958.23-P1P2	CLEC2A__P1P2	1773.0	2874.0	2155.0	1031.0	1509.0	1014.0	1055.0	864.0	817.0	797.0	569.0	495.0
CLEC2B_-_10021946.23-P1P2	CLEC2B__P1P2	1337.0	1913.0	1407.0	598.0	1119.0	982.0	652.0	364.0	400.0	606.0	198.0	257.0
CLEC2B_+_10021935.23-P1P2	CLEC2B__P1P2	1760.0	2889.0	1816.0	986.0	1196.0	969.0	1188.0	1390.0	1829.0	890.0	501.0	371.0
CLEC2B_-_10021502.23-P1P2	CLEC2B__P1P2	2576.0	4214.0	3742.0	1719.0	2327.0	2016.0	1819.0	1152.0	1528.0	1478.0	6385.0	822.0
CLEC2B_-_10021587.23-P1P2	CLEC2B__P1P2	1430.0	2442.0	1954.0	990.0	1370.0	908.0	895.0	1194.0	1257.0	588.0	635.0	383.0
CLEC2B_-_10021736.23-P1P2	CLEC2B__P1P2	1028.0	1901.0	1362.0	728.0	841.0	751.0	847.0	715.0	721.0	507.0	1842.0	525.0
CLEC2D_-_9822325.23-P1P2	CLEC2D__P1P2	2866.0	4603.0	3794.0	1952.0	2847.0	2226.0	2067.0	1162.0	2775.0	1605.0	1060.0	772.0
CLEC2D_-_9822837.23-P1P2	CLEC2D__P1P2	1770.0	3219.0	2751.0	1273.0	2183.0	1400.0	1583.0	685.0	1492.0	979.0	615.0	504.0
CLEC2D_+_9822386.23-P1P2	CLEC2D__P1P2	1686.0	3403.0	2356.0	1099.0	1505.0	1158.0	1217.0	1642.0	1381.0	914.0	1135.0	1562.0
CLEC2D_-_9822424.23-P1P2	CLEC2D__P1P2	1078.0	1991.0	1693.0	698.0	1217.0	881.0	789.0	977.0	960.0	626.0	614.0	303.0
CLEC2D_-_9822351.23-P1P2	CLEC2D__P1P2	2883.0	5007.0	3919.0	2019.0	3792.0	2347.0	1827.0	2432.0	1884.0	1375.0	2866.0	1641.0
CLEC2L_-_139208833.23-P1P2	CLEC2L__P1P2	3726.0	5499.0	4561.0	2215.0	3933.0	2855.0	2743.0	2102.0	2222.0	1939.0	1458.0	1220.0
CLEC2L_-_139208455.23-P1P2	CLEC2L__P1P2	1489.0	244.0	270.0	963.0	303.0	181.0	851.0	128.0	222.0	673.0	77.0	33.0
CLEC2L_-_139208801.23-P1P2	CLEC2L__P1P2	2139.0	403.0	214.0	1404.0	882.0	772.0	1659.0	403.0	549.0	1099.0	443.0	267.0
CLEC2L_-_139208823.23-P1P2	CLEC2L__P1P2	2331.0	4618.0	3137.0	1638.0	2128.0	1626.0	1731.0	1753.0	2348.0	1277.0	1967.0	967.0
CLEC2L_+_139208854.23-P1P2	CLEC2L__P1P2	1085.0	268.0	208.0	1085.0	517.0	468.0	1015.0	264.0	425.0	523.0	48.0	69.0
CLEC3A_+_78056468.23-P1P2	CLEC3A__P1P2	2698.0	4436.0	3530.0	1827.0	2255.0	1815.0	1824.0	1611.0	2000.0	1354.0	1251.0	751.0
CLEC3A_-_78056646.23-P1P2	CLEC3A__P1P2	3216.0	5556.0	4100.0	2084.0	2967.0	2344.0	2160.0	1687.0	1541.0	1470.0	2597.0	1506.0
CLEC3A_-_78056484.23-P1P2	CLEC3A__P1P2	1230.0	1853.0	1396.0	803.0	1462.0	874.0	779.0	759.0	1628.0	452.0	432.0	183.0
CLEC3A_-_78056686.23-P1P2	CLEC3A__P1P2	2689.0	4668.0	3374.0	1649.0	2489.0	1798.0	1687.0	1390.0	2002.0	1160.0	1583.0	626.0
CLEC3A_-_78056499.23-P1P2	CLEC3A__P1P2	2053.0	4087.0	3289.0	1301.0	2182.0	1495.0	1517.0	930.0	884.0	1061.0	2140.0	1092.0
CLEC3B_+_45068274.23-P1P2	CLEC3B__P1P2	1949.0	2897.0	2432.0	1288.0	1808.0	1305.0	1307.0	849.0	532.0	990.0	645.0	632.0
CLEC3B_+_45067835.23-P1P2	CLEC3B__P1P2	2812.0	4770.0	2972.0	1871.0	3343.0	2241.0	1848.0	1992.0	1929.0	1494.0	1155.0	694.0
CLEC3B_+_45067786.23-P1P2	CLEC3B__P1P2	1217.0	2403.0	1782.0	817.0	1290.0	773.0	968.0	1433.0	1369.0	672.0	1043.0	560.0
CLEC3B_-_45067791.23-P1P2	CLEC3B__P1P2	2924.0	6413.0	4574.0	2040.0	3396.0	2461.0	1948.0	912.0	1827.0	1473.0	1125.0	794.0
CLEC3B_-_45067868.23-P1P2	CLEC3B__P1P2	1250.0	2547.0	1486.0	845.0	1255.0	1060.0	1013.0	1102.0	2341.0	717.0	302.0	207.0
CLEC4A_-_8276506.23-P1P2	CLEC4A__P1P2	1820.0	3113.0	2387.0	1019.0	1718.0	1462.0	1259.0	810.0	1081.0	832.0	1015.0	541.0
CLEC4A_-_8276797.23-P1P2	CLEC4A__P1P2	2824.0	3306.0	3063.0	1482.0	2016.0	1711.0	1730.0	807.0	783.0	1165.0	1093.0	693.0
CLEC4A_+_8276345.23-P1P2	CLEC4A__P1P2	964.0	1519.0	1473.0	558.0	461.0	311.0	689.0	139.0	212.0	506.0	202.0	190.0
CLEC4A_+_8276808.23-P1P2	CLEC4A__P1P2	847.0	1929.0	928.0	439.0	872.0	725.0	602.0	314.0	934.0	457.0	607.0	167.0
CLEC4A_+_8276905.23-P1P2	CLEC4A__P1P2	2116.0	3823.0	2791.0	1461.0	1781.0	1662.0	1458.0	1384.0	1816.0	1209.0	1606.0	736.0
CLEC4C_+_7899940.23-P1P2	CLEC4C__P1P2	1340.0	2238.0	1590.0	879.0	1135.0	802.0	962.0	599.0	756.0	652.0	674.0	1137.0
CLEC4C_+_7899912.23-P1P2	CLEC4C__P1P2	2723.0	3879.0	2772.0	1758.0	2259.0	1962.0	2018.0	1643.0	1543.0	1391.0	873.0	1316.0
CLEC4C_-_7899925.23-P1P2	CLEC4C__P1P2	2239.0	3471.0	2739.0	1503.0	2181.0	1560.0	1223.0	996.0	1844.0	1235.0	1644.0	452.0
CLEC4C_-_7899980.23-P1P2	CLEC4C__P1P2	1327.0	2623.0	2123.0	954.0	1680.0	1028.0	1015.0	509.0	739.0	765.0	420.0	412.0
CLEC4C_+_7899744.23-P1P2	CLEC4C__P1P2	1591.0	2617.0	2047.0	1061.0	1318.0	1072.0	967.0	679.0	638.0	787.0	589.0	369.0
CLEC4D_-_8666570.23-P1P2	CLEC4D__P1P2	2737.0	5378.0	3534.0	1650.0	3002.0	2178.0	1832.0	1470.0	1298.0	1231.0	9188.0	998.0
CLEC4D_+_8666099.23-P1P2	CLEC4D__P1P2	3195.0	4692.0	3577.0	1905.0	3146.0	2056.0	2032.0	1393.0	1019.0	1460.0	2594.0	2912.0
CLEC4D_-_8666333.23-P1P2	CLEC4D__P1P2	3900.0	6733.0	4731.0	2575.0	3550.0	3039.0	2806.0	3289.0	2624.0	1914.0	942.0	1106.0
CLEC4D_+_8666293.23-P1P2	CLEC4D__P1P2	2668.0	3725.0	3149.0	1476.0	2419.0	1736.0	1630.0	913.0	1084.0	1038.0	1945.0	696.0
CLEC4D_-_8666175.23-P1P2	CLEC4D__P1P2	1814.0	2734.0	2370.0	931.0	1506.0	1289.0	1097.0	1672.0	1247.0	895.0	1117.0	298.0
CLEC4E_+_8693165.23-P1P2	CLEC4E__P1P2	1112.0	1883.0	1118.0	698.0	1074.0	992.0	691.0	431.0	396.0	602.0	1887.0	159.0
CLEC4E_-_8693491.23-P1P2	CLEC4E__P1P2	2535.0	4425.0	3436.0	1491.0	2254.0	1553.0	1546.0	755.0	1179.0	1049.0	1630.0	583.0
CLEC4E_+_8693293.23-P1P2	CLEC4E__P1P2	855.0	1427.0	800.0	429.0	844.0	826.0	450.0	181.0	51.0	401.0	1313.0	636.0
CLEC4E_+_8693062.23-P1P2	CLEC4E__P1P2	1196.0	1796.0	1475.0	717.0	1224.0	927.0	970.0	596.0	222.0	543.0	1265.0	710.0
CLEC4E_-_8693479.23-P1P2	CLEC4E__P1P2	1587.0	3148.0	1959.0	850.0	1222.0	930.0	1140.0	412.0	604.0	797.0	445.0	259.0
CLEC4F_+_71047663.23-P1P2	CLEC4F__P1P2	3307.0	4190.0	2584.0	2094.0	2377.0	1814.0	2215.0	2705.0	2433.0	1472.0	930.0	607.0
CLEC4F_-_71047707.23-P1P2	CLEC4F__P1P2	2154.0	591.0	619.0	1473.0	8043.0	6125.0	1690.0	2356.0	2491.0	909.0	8.0	32.0
CLEC4F_-_71047726.23-P1P2	CLEC4F__P1P2	1592.0	2861.0	2260.0	1024.0	1347.0	1064.0	1218.0	1629.0	1484.0	812.0	914.0	415.0
CLEC4F_-_71047695.23-P1P2	CLEC4F__P1P2	2192.0	3581.0	3058.0	1257.0	2592.0	1801.0	1378.0	834.0	666.0	994.0	371.0	377.0
CLEC4F_+_71047708.23-P1P2	CLEC4F__P1P2	2079.0	4253.0	2556.0	1373.0	2043.0	1350.0	1147.0	1250.0	1456.0	1058.0	1511.0	748.0
CLEC4G_+_7796699.23-P1P2	CLEC4G__P1P2	2547.0	4372.0	2793.0	1506.0	2717.0	1713.0	1481.0	1052.0	1700.0	1235.0	1670.0	592.0
CLEC4G_-_7796950.23-P1P2	CLEC4G__P1P2	2909.0	4828.0	3714.0	1958.0	1985.0	1120.0	1948.0	1866.0	2427.0	1517.0	3405.0	1336.0
CLEC4G_+_7796984.23-P1P2	CLEC4G__P1P2	1741.0	2939.0	1747.0	1032.0	1750.0	1113.0	1269.0	1039.0	678.0	923.0	712.0	434.0
CLEC4G_+_7796501.23-P1P2	CLEC4G__P1P2	2961.0	5117.0	3922.0	1822.0	2906.0	1932.0	1866.0	1478.0	1889.0	1211.0	641.0	669.0
CLEC4G_+_7797032.23-P1P2	CLEC4G__P1P2	2413.0	3669.0	2839.0	1305.0	2031.0	1387.0	1423.0	1259.0	2467.0	1091.0	5164.0	2003.0
CLEC4M_-_7828612.23-P1P2	CLEC4M__P1P2	2486.0	3848.0	2193.0	1459.0	1314.0	1320.0	1696.0	1240.0	1454.0	1320.0	390.0	532.0
CLEC4M_-_7828176.23-P1P2	CLEC4M__P1P2	1483.0	2675.0	1930.0	900.0	1455.0	875.0	1080.0	764.0	825.0	1018.0	851.0	641.0
CLEC4M_-_7828138.23-P1P2	CLEC4M__P1P2	3028.0	4825.0	3321.0	1742.0	2382.0	1735.0	2069.0	1930.0	1595.0	1347.0	954.0	950.0
CLEC4M_-_7828618.23-P1P2	CLEC4M__P1P2	1250.0	1528.0	1113.0	708.0	1207.0	674.0	561.0	794.0	810.0	522.0	465.0	284.0
CLEC4M_-_7828390.23-P1P2	CLEC4M__P1P2	2705.0	4276.0	3367.0	1710.0	2376.0	1975.0	1972.0	690.0	813.0	1554.0	1933.0	894.0
CLEC5A_-_141646542.23-P1P2	CLEC5A__P1P2	2412.0	4335.0	2654.0	1633.0	1971.0	1462.0	1776.0	720.0	1701.0	1227.0	3164.0	1292.0
CLEC5A_+_141646731.23-P1P2	CLEC5A__P1P2	2373.0	4750.0	2501.0	1391.0	2553.0	1590.0	1775.0	1004.0	906.0	1117.0	935.0	481.0
CLEC5A_-_141646265.23-P1P2	CLEC5A__P1P2	1908.0	4299.0	3046.0	1443.0	1917.0	1441.0	1487.0	834.0	775.0	1081.0	1366.0	748.0
CLEC5A_+_141646361.23-P1P2	CLEC5A__P1P2	1733.0	3619.0	2755.0	1227.0	1879.0	1503.0	1282.0	728.0	709.0	934.0	3347.0	910.0
CLEC5A_+_141646356.23-P1P2	CLEC5A__P1P2	1751.0	3161.0	2484.0	1038.0	1784.0	1113.0	1211.0	1042.0	730.0	837.0	2385.0	824.0
CLEC6A_+_8608675.23-P1P2	CLEC6A__P1P2	1419.0	2570.0	1825.0	902.0	1236.0	859.0	1076.0	1243.0	1643.0	744.0	932.0	507.0
CLEC6A_-_8609027.23-P1P2	CLEC6A__P1P2	2352.0	3658.0	3074.0	1435.0	1765.0	2039.0	1328.0	1491.0	2459.0	1142.0	909.0	562.0
CLEC6A_+_8608577.23-P1P2	CLEC6A__P1P2	1479.0	3203.0	2129.0	1046.0	1428.0	1190.0	1051.0	988.0	841.0	732.0	1105.0	469.0
CLEC6A_+_8609066.23-P1P2	CLEC6A__P1P2	2320.0	4379.0	3186.0	1570.0	2333.0	1739.0	1697.0	1820.0	2167.0	1346.0	550.0	521.0
CLEC6A_-_8608738.23-P1P2	CLEC6A__P1P2	2390.0	3946.0	2883.0	1452.0	2063.0	1648.0	1879.0	1246.0	1396.0	1208.0	6160.0	805.0
CLEC7A_+_10282736.23-P1P2	CLEC7A__P1P2	1199.0	1659.0	1223.0	751.0	855.0	805.0	707.0	425.0	789.0	553.0	579.0	260.0
CLEC7A_-_10282788.23-P1P2	CLEC7A__P1P2	1960.0	3768.0	2572.0	1101.0	2036.0	1536.0	1343.0	1092.0	781.0	1038.0	2417.0	860.0
CLEC7A_-_10282803.23-P1P2	CLEC7A__P1P2	2896.0	4655.0	3388.0	1683.0	2154.0	1729.0	2098.0	2816.0	2266.0	1244.0	2344.0	558.0
CLEC7A_-_10282550.23-P1P2	CLEC7A__P1P2	2138.0	3242.0	2884.0	1465.0	1863.0	1446.0	1442.0	1290.0	1209.0	1118.0	1197.0	664.0
CLEC7A_+_10282693.23-P1P2	CLEC7A__P1P2	1992.0	3524.0	2645.0	1230.0	1882.0	1495.0	1373.0	1455.0	1911.0	1125.0	692.0	652.0
CLEC9A_-_10183699.23-P1	CLEC9A__P1	2489.0	5180.0	4053.0	1941.0	2503.0	1955.0	1682.0	935.0	837.0	1360.0	968.0	635.0
CLEC9A_-_10183584.23-P1	CLEC9A__P1	2676.0	5168.0	4378.0	1733.0	2405.0	1716.0	1602.0	1359.0	1784.0	1346.0	1144.0	758.0
CLEC9A_+_10183274.23-P1	CLEC9A__P1	2616.0	4896.0	3137.0	1750.0	2298.0	1692.0	1595.0	1553.0	1250.0	1333.0	784.0	555.0
CLEC9A_-_10183592.23-P1	CLEC9A__P1	2673.0	5058.0	3201.0	1681.0	2372.0	1781.0	1679.0	555.0	868.0	1425.0	545.0	753.0
CLEC9A_-_10183287.23-P1	CLEC9A__P1	2144.0	5021.0	2861.0	1527.0	2064.0	1492.0	1707.0	869.0	912.0	1167.0	1016.0	719.0
CLEC9A_+_10205308.23-P2	CLEC9A__P2	1401.0	2626.0	1986.0	1002.0	2351.0	1504.0	1053.0	1328.0	1052.0	781.0	223.0	421.0
CLEC9A_-_10205540.23-P2	CLEC9A__P2	1914.0	2654.0	2397.0	1216.0	1673.0	1125.0	1351.0	807.0	837.0	865.0	742.0	383.0
CLEC9A_-_10205759.23-P2	CLEC9A__P2	1913.0	3477.0	2520.0	1186.0	1534.0	1258.0	1097.0	1760.0	2028.0	922.0	1750.0	493.0
CLEC9A_-_10205489.23-P2	CLEC9A__P2	3034.0	5027.0	3898.0	1865.0	2477.0	2163.0	1982.0	1969.0	1497.0	1458.0	2435.0	1202.0
CLEC9A_-_10205773.23-P2	CLEC9A__P2	1455.0	1550.0	1512.0	757.0	1098.0	954.0	742.0	826.0	765.0	734.0	598.0	667.0
CLECL1_-_9885750.23-P1P2	CLECL1__P1P2	2715.0	4129.0	3309.0	1547.0	2566.0	1748.0	1609.0	1526.0	1328.0	1309.0	6611.0	2341.0
CLECL1_+_9885742.23-P1P2	CLECL1__P1P2	1590.0	3061.0	2022.0	999.0	1560.0	1401.0	1128.0	841.0	337.0	833.0	1292.0	932.0
CLECL1_-_9885579.23-P1P2	CLECL1__P1P2	2123.0	4110.0	2966.0	1353.0	1941.0	1543.0	1385.0	821.0	862.0	912.0	800.0	778.0
CLECL1_-_9885559.23-P1P2	CLECL1__P1P2	1192.0	2587.0	2004.0	925.0	1322.0	835.0	831.0	1152.0	1459.0	765.0	475.0	362.0
CLECL1_-_9885524.23-P1P2	CLECL1__P1P2	3017.0	5343.0	3149.0	1806.0	2361.0	1751.0	1949.0	1268.0	1688.0	1378.0	1095.0	601.0
CLGN_-_141348335.23-P1P2	CLGN__P1P2	2004.0	3527.0	2303.0	1275.0	2046.0	1204.0	1427.0	1213.0	1099.0	839.0	779.0	430.0
CLGN_+_141348741.23-P1P2	CLGN__P1P2	2860.0	4744.0	3745.0	1831.0	2988.0	2320.0	2104.0	1339.0	1404.0	1412.0	2672.0	1312.0
CLGN_+_141348752.23-P1P2	CLGN__P1P2	2413.0	4086.0	3116.0	1370.0	2394.0	1415.0	1727.0	867.0	757.0	1129.0	1626.0	544.0
CLGN_-_141348354.23-P1P2	CLGN__P1P2	751.0	1299.0	1181.0	486.0	748.0	664.0	535.0	259.0	335.0	402.0	225.0	146.0
CLGN_+_141348305.23-P1P2	CLGN__P1P2	1563.0	2516.0	2031.0	960.0	1392.0	1393.0	953.0	576.0	1325.0	895.0	718.0	565.0
CLHC1_+_55459181.23-P1P2	CLHC1__P1P2	1031.0	1549.0	844.0	718.0	956.0	855.0	671.0	361.0	884.0	424.0	169.0	223.0
CLHC1_+_55459344.23-P1P2	CLHC1__P1P2	3211.0	4981.0	3249.0	1990.0	2904.0	2117.0	2266.0	2708.0	2584.0	1683.0	2989.0	1047.0
CLHC1_-_55459077.23-P1P2	CLHC1__P1P2	2168.0	2565.0	1704.0	1314.0	1928.0	1278.0	1372.0	1660.0	2049.0	1161.0	543.0	391.0
CLHC1_+_55459043.23-P1P2	CLHC1__P1P2	1518.0	3447.0	2546.0	956.0	1449.0	1138.0	1149.0	1346.0	1095.0	768.0	790.0	526.0
CLHC1_-_55459431.23-P1P2	CLHC1__P1P2	2261.0	818.0	386.0	1465.0	661.0	512.0	1546.0	1042.0	1181.0	1321.0	998.0	354.0
CLIC1_+_31707519.23-P1P2	CLIC1__P1P2	2867.0	4505.0	3631.0	1640.0	2267.0	1439.0	1716.0	1844.0	1347.0	1444.0	1819.0	1228.0
CLIC1_+_31707279.23-P1P2	CLIC1__P1P2	5279.0	9059.0	6333.0	3146.0	5117.0	4016.0	3638.0	1814.0	3023.0	2558.0	5200.0	1218.0
CLIC1_+_31704285.23-P1P2	CLIC1__P1P2	439.0	766.0	581.0	197.0	346.0	318.0	246.0	181.0	122.0	220.0	34.0	71.0
CLIC1_+_31704309.23-P1P2	CLIC1__P1P2	2362.0	3791.0	2606.0	1717.0	2683.0	2029.0	1683.0	908.0	726.0	1249.0	2009.0	1041.0
CLIC1_+_31704272.23-P1P2	CLIC1__P1P2	1950.0	3713.0	2333.0	1729.0	2858.0	1980.0	1888.0	2827.0	2089.0	1284.0	2457.0	886.0
CLIC2_-_154563883.23-P1P2	CLIC2__P1P2	2779.0	5185.0	4087.0	2106.0	2892.0	1820.0	2137.0	2211.0	1313.0	1686.0	1660.0	752.0
CLIC2_+_154563705.23-P1P2	CLIC2__P1P2	2056.0	3795.0	2647.0	1319.0	2238.0	1329.0	1210.0	797.0	814.0	941.0	1808.0	678.0
CLIC2_+_154563768.23-P1P2	CLIC2__P1P2	3462.0	5606.0	4631.0	1968.0	2761.0	1825.0	2202.0	1696.0	1544.0	1668.0	6840.0	1774.0
CLIC2_-_154563867.23-P1P2	CLIC2__P1P2	1960.0	3723.0	2566.0	1124.0	1710.0	1412.0	1245.0	669.0	960.0	1140.0	601.0	691.0
CLIC2_+_154563716.23-P1P2	CLIC2__P1P2	1544.0	2545.0	1845.0	935.0	1510.0	846.0	1214.0	1050.0	1225.0	805.0	711.0	378.0
CLIC3_+_139890811.23-P1P2	CLIC3__P1P2	3036.0	7868.0	5464.0	1686.0	2989.0	2423.0	1943.0	2238.0	2249.0	1528.0	11057.0	1620.0
CLIC3_+_139890655.23-P1P2	CLIC3__P1P2	2019.0	4094.0	2639.0	1444.0	2794.0	1545.0	1398.0	1406.0	981.0	1111.0	1378.0	615.0
CLIC3_+_139891006.23-P1P2	CLIC3__P1P2	2153.0	3952.0	2710.0	1335.0	2236.0	1340.0	1698.0	1504.0	1337.0	1050.0	1675.0	581.0
CLIC3_+_139890668.23-P1P2	CLIC3__P1P2	1399.0	2516.0	1899.0	888.0	2687.0	1283.0	1059.0	404.0	799.0	680.0	459.0	418.0
CLIC3_-_139890622.23-P1P2	CLIC3__P1P2	1987.0	3731.0	2983.0	1390.0	1848.0	1172.0	1384.0	931.0	1125.0	1135.0	1263.0	522.0
CLIC4_-_25072411.23-P1P2	CLIC4__P1P2	1760.0	1356.0	1065.0	854.0	717.0	705.0	810.0	611.0	681.0	608.0	278.0	306.0
CLIC4_-_25072362.23-P1P2	CLIC4__P1P2	3202.0	4972.0	3475.0	1972.0	3160.0	2128.0	2385.0	1362.0	1941.0	1604.0	2518.0	1164.0
CLIC4_-_25071958.23-P1P2	CLIC4__P1P2	3933.0	4908.0	3616.0	2542.0	3766.0	3463.0	2331.0	2864.0	2437.0	1980.0	4842.0	1714.0
CLIC4_+_25072404.23-P1P2	CLIC4__P1P2	2552.0	5293.0	3654.0	1421.0	2378.0	1957.0	1686.0	1041.0	1882.0	1556.0	3247.0	1679.0
CLIC4_-_25072359.23-P1P2	CLIC4__P1P2	2736.0	3256.0	2323.0	1554.0	2605.0	1989.0	1822.0	1224.0	1280.0	1264.0	2163.0	874.0
CLIC5_-_45983162.23-P1P2	CLIC5__P1P2	2542.0	4677.0	3682.0	1633.0	2420.0	1895.0	1599.0	1548.0	2169.0	1236.0	444.0	580.0
CLIC5_+_45983153.23-P1P2	CLIC5__P1P2	1811.0	99.0	41.0	1335.0	1107.0	676.0	1269.0	429.0	487.0	1146.0	147.0	65.0
CLIC5_-_45983560.23-P1P2	CLIC5__P1P2	1378.0	2242.0	1574.0	667.0	1323.0	833.0	719.0	226.0	191.0	579.0	584.0	253.0
CLIC5_-_45983544.23-P1P2	CLIC5__P1P2	2704.0	4205.0	3387.0	1561.0	2412.0	1900.0	1598.0	806.0	1599.0	1296.0	1050.0	529.0
CLIC5_-_45983580.23-P1P2	CLIC5__P1P2	2000.0	3593.0	2903.0	1430.0	1807.0	1610.0	1227.0	1869.0	1310.0	969.0	664.0	537.0
CLIC6_-_36041332.23-P1P2	CLIC6__P1P2	1651.0	2831.0	2090.0	998.0	1609.0	958.0	1102.0	772.0	1728.0	907.0	1118.0	456.0
CLIC6_+_36041359.23-P1P2	CLIC6__P1P2	1506.0	2069.0	1760.0	943.0	1814.0	1106.0	934.0	908.0	707.0	734.0	2626.0	1055.0
CLIC6_+_36041350.23-P1P2	CLIC6__P1P2	2366.0	4403.0	2675.0	1799.0	2553.0	2028.0	1551.0	1022.0	1415.0	1042.0	711.0	586.0
CLIC6_-_36041734.23-P1P2	CLIC6__P1P2	1835.0	3748.0	2572.0	1444.0	2817.0	1932.0	1408.0	415.0	399.0	1218.0	950.0	553.0
CLIC6_-_36041307.23-P1P2	CLIC6__P1P2	2615.0	3461.0	2613.0	1455.0	3907.0	2860.0	1719.0	1577.0	2120.0	1221.0	812.0	813.0
CLINT1_+_157286041.23-P1P2	CLINT1__P1P2	1880.0	5070.0	3786.0	1239.0	2985.0	2042.0	1571.0	1626.0	1493.0	958.0	967.0	732.0
CLINT1_+_157286046.23-P1P2	CLINT1__P1P2	1431.0	2717.0	2163.0	856.0	1738.0	1130.0	881.0	721.0	895.0	645.0	5371.0	958.0
CLINT1_+_157286094.23-P1P2	CLINT1__P1P2	2611.0	5446.0	4453.0	1838.0	3193.0	2412.0	1764.0	651.0	1296.0	1227.0	601.0	470.0
CLINT1_+_157286081.23-P1P2	CLINT1__P1P2	2876.0	4096.0	3212.0	1468.0	3316.0	1856.0	1579.0	1755.0	2460.0	1195.0	964.0	511.0
CLINT1_+_157286106.23-P1P2	CLINT1__P1P2	1341.0	2582.0	2152.0	747.0	1126.0	927.0	782.0	1238.0	645.0	590.0	933.0	370.0
CLIP1_+_122906691.23-P1P2	CLIP1__P1P2	2648.0	1828.0	1406.0	1274.0	865.0	693.0	1704.0	817.0	705.0	1101.0	1710.0	530.0
CLIP1_+_122907081.23-P1P2	CLIP1__P1P2	2500.0	4298.0	2939.0	1831.0	1683.0	1439.0	1735.0	1074.0	1916.0	1230.0	297.0	356.0
CLIP1_+_122906671.23-P1P2	CLIP1__P1P2	1743.0	1671.0	1137.0	1168.0	2051.0	1473.0	950.0	500.0	300.0	850.0	1603.0	423.0
CLIP1_-_122906906.23-P1P2	CLIP1__P1P2	3222.0	4076.0	3292.0	1930.0	1934.0	1757.0	2147.0	869.0	879.0	1536.0	1256.0	705.0
CLIP1_+_122906780.23-P1P2	CLIP1__P1P2	2192.0	3272.0	2028.0	1077.0	1390.0	1090.0	1367.0	1246.0	1559.0	995.0	1261.0	579.0
CLIP2_-_73704009.23-P1P2	CLIP2__P1P2	4162.0	1571.0	846.0	2757.0	868.0	758.0	2445.0	541.0	485.0	1799.0	512.0	103.0
CLIP2_-_73704117.23-P1P2	CLIP2__P1P2	2186.0	3536.0	2584.0	1350.0	1635.0	1427.0	1470.0	1220.0	1372.0	1063.0	1565.0	1389.0
CLIP2_-_73704425.23-P1P2	CLIP2__P1P2	4599.0	8391.0	6203.0	2698.0	4848.0	2968.0	2896.0	2464.0	3044.0	2518.0	2704.0	1795.0
CLIP2_+_73704351.23-P1P2	CLIP2__P1P2	754.0	5.0	0.0	578.0	15.0	2.0	636.0	22.0	10.0	476.0	53.0	24.0
CLIP2_-_73704464.23-P1P2	CLIP2__P1P2	2896.0	4644.0	3382.0	1962.0	2523.0	2052.0	2217.0	825.0	1450.0	1462.0	1428.0	674.0
CLIP3_-_36523323.23-P1P2	CLIP3__P1P2	2052.0	3433.0	2380.0	1293.0	2200.0	1630.0	1420.0	690.0	1171.0	1019.0	848.0	417.0
CLIP3_-_36523684.23-P1P2	CLIP3__P1P2	2955.0	5682.0	3794.0	1957.0	3439.0	2185.0	1923.0	1717.0	1734.0	1522.0	3652.0	895.0
CLIP3_-_36523538.23-P1P2	CLIP3__P1P2	1980.0	2877.0	1993.0	1417.0	1632.0	1592.0	1682.0	1600.0	1742.0	1024.0	486.0	448.0
CLIP3_-_36523761.23-P1P2	CLIP3__P1P2	2189.0	3471.0	2601.0	1317.0	2045.0	1238.0	1366.0	1425.0	1440.0	1102.0	450.0	795.0
CLIP3_+_36523099.23-P1P2	CLIP3__P1P2	1292.0	224.0	156.0	1066.0	1402.0	788.0	1402.0	2400.0	2690.0	950.0	665.0	1632.0
CLIP4_+_29338683.23-P1P2	CLIP4__P1P2	2388.0	4008.0	3077.0	1579.0	1773.0	1039.0	1714.0	1310.0	1696.0	1158.0	926.0	569.0
CLIP4_+_29338686.23-P1P2	CLIP4__P1P2	2907.0	4838.0	3883.0	1828.0	2754.0	1921.0	2237.0	1363.0	1383.0	1432.0	3085.0	1310.0
CLIP4_+_29338463.23-P1P2	CLIP4__P1P2	2646.0	4540.0	3103.0	1470.0	2171.0	1749.0	1845.0	2309.0	2607.0	1348.0	1008.0	620.0
CLIP4_-_29338524.23-P1P2	CLIP4__P1P2	2669.0	4712.0	3310.0	1737.0	3108.0	2063.0	1979.0	1453.0	1682.0	1348.0	2955.0	961.0
CLIP4_+_29338696.23-P1P2	CLIP4__P1P2	2347.0	4309.0	3526.0	1540.0	2210.0	1720.0	1987.0	2238.0	2824.0	1361.0	850.0	600.0
CLK1_+_201728942.23-P1P2	CLK1__P1P2	2780.0	4250.0	3310.0	1802.0	2616.0	1725.0	1765.0	1162.0	1387.0	1268.0	7539.0	968.0
CLK1_+_201728945.23-P1P2	CLK1__P1P2	2604.0	5435.0	3674.0	1636.0	2675.0	1900.0	1799.0	2281.0	2371.0	1348.0	913.0	546.0
CLK1_-_201729161.23-P1P2	CLK1__P1P2	2874.0	4447.0	3527.0	1671.0	2217.0	1880.0	1872.0	1462.0	2413.0	1422.0	2489.0	1748.0
CLK1_-_201729341.23-P1P2	CLK1__P1P2	916.0	1389.0	1097.0	540.0	795.0	601.0	502.0	140.0	305.0	349.0	195.0	201.0
CLK1_+_201728988.23-P1P2	CLK1__P1P2	1927.0	3268.0	2519.0	1396.0	1071.0	1085.0	1341.0	693.0	922.0	927.0	603.0	467.0
CLK2_+_155243270.23-P1P2	CLK2__P1P2	2170.0	2903.0	1755.0	1465.0	3162.0	2286.0	1563.0	1169.0	1600.0	1060.0	2677.0	978.0
CLK2_+_155243222.23-P1P2	CLK2__P1P2	1860.0	1843.0	1812.0	1137.0	3025.0	2071.0	1216.0	1116.0	1130.0	862.0	2068.0	890.0
CLK2_+_155243273.23-P1P2	CLK2__P1P2	2218.0	1990.0	1913.0	1401.0	2501.0	1573.0	1404.0	1775.0	2028.0	885.0	3705.0	608.0
CLK2_+_155243267.23-P1P2	CLK2__P1P2	2307.0	2757.0	2095.0	1662.0	3692.0	2773.0	1819.0	1586.0	1897.0	1212.0	913.0	962.0
CLK2_+_155242888.23-P1P2	CLK2__P1P2	1651.0	2153.0	1628.0	1249.0	3194.0	2168.0	1270.0	1410.0	1996.0	892.0	400.0	329.0
CLK3_-_74908249.23-P1	CLK3__P1	2357.0	3064.0	2613.0	1554.0	4302.0	3345.0	1726.0	1873.0	3629.0	1124.0	1299.0	767.0
CLK3_+_74908222.23-P1	CLK3__P1	746.0	1124.0	724.0	538.0	1759.0	1281.0	606.0	386.0	396.0	487.0	900.0	196.0
CLK3_-_74908201.23-P1	CLK3__P1	2574.0	631.0	347.0	1469.0	2602.0	1908.0	1271.0	2128.0	2286.0	1131.0	386.0	185.0
CLK3_+_74908403.23-P1	CLK3__P1	2328.0	122.0	56.0	1467.0	1273.0	742.0	1327.0	1198.0	969.0	1280.0	223.0	316.0
CLK3_+_74908610.23-P1	CLK3__P1	2070.0	3873.0	2456.0	1426.0	2075.0	1675.0	1570.0	1512.0	2685.0	1104.0	978.0	750.0
CLK3_+_74890865.23-P2	CLK3__P2	2575.0	9745.0	6815.0	1483.0	565.0	238.0	1945.0	332.0	349.0	1368.0	9628.0	3357.0
CLK3_+_74890844.23-P2	CLK3__P2	2929.0	9192.0	6997.0	1850.0	40528.0	31106.0	1941.0	23708.0	34308.0	1681.0	12540.0	5720.0
CLK3_-_74890853.23-P2	CLK3__P2	1963.0	3062.0	2410.0	1272.0	1900.0	1485.0	1160.0	850.0	910.0	905.0	935.0	609.0
CLK3_-_74891315.23-P2	CLK3__P2	2515.0	1045.0	1063.0	1605.0	828.0	625.0	1824.0	578.0	575.0	1348.0	685.0	417.0
CLK3_-_74890906.23-P2	CLK3__P2	2014.0	3569.0	2289.0	1143.0	2049.0	1381.0	1464.0	746.0	1014.0	920.0	1790.0	461.0
CLK4_-_178053564.23-P1P2	CLK4__P1P2	2294.0	5225.0	3310.0	1526.0	2384.0	1744.0	1942.0	631.0	586.0	1215.0	4575.0	1297.0
CLK4_+_178054052.23-P1P2	CLK4__P1P2	2678.0	3258.0	1815.0	1404.0	2452.0	1372.0	1638.0	746.0	790.0	1121.0	284.0	292.0
CLK4_-_178053661.23-P1P2	CLK4__P1P2	2248.0	3189.0	2940.0	1239.0	2008.0	1228.0	1352.0	681.0	806.0	994.0	884.0	786.0
CLK4_+_178053616.23-P1P2	CLK4__P1P2	2596.0	3974.0	3407.0	1526.0	2109.0	1752.0	1765.0	2499.0	1385.0	1166.0	1035.0	602.0
CLK4_+_178054000.23-P1P2	CLK4__P1P2	1694.0	3246.0	2180.0	1079.0	1489.0	1000.0	1061.0	532.0	705.0	894.0	1140.0	452.0
CLLU1_-_92817960.23-ENST00000378485.1	CLLU1__ENST00000378485.1	1141.0	2175.0	1247.0	622.0	1132.0	622.0	617.0	905.0	1369.0	441.0	1295.0	416.0
CLLU1_+_92818209.23-ENST00000378485.1	CLLU1__ENST00000378485.1	3050.0	5695.0	3881.0	1991.0	4070.0	2198.0	2186.0	1540.0	1615.0	1746.0	1753.0	950.0
CLLU1_-_92818150.23-ENST00000378485.1	CLLU1__ENST00000378485.1	2096.0	3545.0	2078.0	1213.0	1828.0	1568.0	1396.0	747.0	922.0	998.0	2476.0	746.0
CLLU1_-_92818137.23-ENST00000378485.1	CLLU1__ENST00000378485.1	2042.0	3362.0	2469.0	1472.0	1385.0	1009.0	1293.0	873.0	1075.0	1126.0	2072.0	1128.0
CLLU1_+_92817828.23-ENST00000378485.1	CLLU1__ENST00000378485.1	3409.0	5652.0	4168.0	2158.0	2694.0	2037.0	2398.0	2246.0	2906.0	1869.0	1211.0	903.0
CLLU1OS_-_92821886.23-ENST00000378487.2_ENST00000538965.1	CLLU1OS__ENST00000378487.2_ENST00000538965.1	1376.0	2417.0	2011.0	864.0	1298.0	880.0	929.0	613.0	510.0	744.0	387.0	429.0
CLLU1OS_+_92821857.23-ENST00000378487.2_ENST00000538965.1	CLLU1OS__ENST00000378487.2_ENST00000538965.1	3485.0	6146.0	4582.0	2036.0	2904.0	2115.0	2022.0	1038.0	1389.0	1549.0	1813.0	1037.0
CLLU1OS_-_92821844.23-ENST00000378487.2_ENST00000538965.1	CLLU1OS__ENST00000378487.2_ENST00000538965.1	2068.0	3523.0	2916.0	1134.0	1934.0	1558.0	1463.0	2113.0	2172.0	1126.0	950.0	874.0
CLLU1OS_+_92821891.23-ENST00000378487.2_ENST00000538965.1	CLLU1OS__ENST00000378487.2_ENST00000538965.1	602.0	980.0	499.0	313.0	315.0	396.0	396.0	315.0	495.0	297.0	113.0	116.0
CLLU1OS_+_92821833.23-ENST00000378487.2_ENST00000538965.1	CLLU1OS__ENST00000378487.2_ENST00000538965.1	1629.0	3157.0	2125.0	971.0	1501.0	1268.0	989.0	349.0	770.0	837.0	425.0	419.0
CLMN_+_95785695.23-P1P2	CLMN__P1P2	1815.0	2680.0	1753.0	1158.0	4592.0	3178.0	1198.0	2189.0	2295.0	949.0	572.0	422.0
CLMN_-_95786161.23-P1P2	CLMN__P1P2	1549.0	2712.0	1810.0	1043.0	1256.0	1065.0	1162.0	1942.0	2216.0	787.0	1980.0	588.0
CLMN_+_95786017.23-P1P2	CLMN__P1P2	2294.0	2839.0	1728.0	1442.0	683.0	445.0	1442.0	342.0	259.0	1273.0	88.0	123.0
CLMN_-_95786027.23-P1P2	CLMN__P1P2	2649.0	2413.0	1552.0	1557.0	2154.0	1568.0	1724.0	590.0	691.0	1380.0	1094.0	666.0
CLMN_-_95785991.23-P1P2	CLMN__P1P2	1814.0	3257.0	2471.0	1163.0	1641.0	1332.0	1459.0	1077.0	1583.0	1065.0	1064.0	473.0
CLMP_-_123065523.23-P1P2	CLMP__P1P2	3137.0	4964.0	3668.0	2090.0	3220.0	2585.0	2413.0	1945.0	2684.0	1522.0	4521.0	883.0
CLMP_+_123065912.23-P1P2	CLMP__P1P2	1834.0	3127.0	2543.0	1213.0	1910.0	1508.0	1315.0	1009.0	987.0	966.0	553.0	391.0
CLMP_+_123065714.23-P1P2	CLMP__P1P2	3059.0	4982.0	4219.0	1680.0	2598.0	1924.0	2177.0	1185.0	2433.0	1477.0	1470.0	846.0
CLMP_-_123065906.23-P1P2	CLMP__P1P2	2400.0	4314.0	2709.0	1715.0	2036.0	1652.0	1837.0	1466.0	896.0	1397.0	7714.0	1371.0
CLMP_+_123065546.23-P1P2	CLMP__P1P2	2294.0	3737.0	2094.0	1398.0	2109.0	1423.0	1325.0	475.0	529.0	1012.0	1155.0	493.0
CLN3_+_28503307.23-P1P2	CLN3__P1P2	3022.0	5468.0	4158.0	1821.0	3286.0	2354.0	2056.0	1505.0	2129.0	1475.0	1394.0	831.0
CLN3_+_28502912.23-P1P2	CLN3__P1P2	3227.0	5109.0	4173.0	2104.0	3079.0	2196.0	2403.0	1957.0	2890.0	1770.0	2547.0	1311.0
CLN3_-_28503002.23-P1P2	CLN3__P1P2	1811.0	3498.0	2842.0	1064.0	2177.0	1045.0	1136.0	1161.0	1095.0	766.0	2234.0	952.0
CLN3_+_28502993.23-P1P2	CLN3__P1P2	1108.0	1842.0	1116.0	586.0	705.0	499.0	689.0	465.0	494.0	511.0	1591.0	411.0
CLN3_+_28503325.23-P1P2	CLN3__P1P2	2021.0	3117.0	2249.0	1274.0	1505.0	1108.0	1261.0	1355.0	921.0	1101.0	3316.0	519.0
CLN5_+_77566620.23-P1P2	CLN5__P1P2	3218.0	5627.0	4086.0	2110.0	3012.0	2601.0	2204.0	1425.0	2456.0	1892.0	2761.0	964.0
CLN5_-_77566274.23-P1P2	CLN5__P1P2	2769.0	4560.0	2643.0	1934.0	2633.0	2265.0	1899.0	1382.0	1513.0	1536.0	1668.0	1594.0
CLN5_+_77566587.23-P1P2	CLN5__P1P2	2060.0	3525.0	2511.0	1265.0	2005.0	1493.0	1342.0	765.0	675.0	991.0	2611.0	581.0
CLN5_-_77566223.23-P1P2	CLN5__P1P2	3569.0	6005.0	4181.0	2013.0	4264.0	2650.0	2465.0	1586.0	3349.0	1693.0	1620.0	897.0
CLN5_+_77566604.23-P1P2	CLN5__P1P2	1492.0	2276.0	2019.0	884.0	1219.0	1012.0	1279.0	600.0	550.0	769.0	781.0	339.0
CLN6_-_68521671.23-P1P2	CLN6__P1P2	2290.0	2898.0	2090.0	1348.0	2048.0	1398.0	1284.0	1898.0	1515.0	999.0	540.0	598.0
CLN6_-_68521969.23-P1P2	CLN6__P1P2	1794.0	420.0	352.0	1039.0	495.0	208.0	1116.0	84.0	101.0	753.0	16.0	30.0
CLN6_+_68521592.23-P1P2	CLN6__P1P2	988.0	2188.0	1824.0	691.0	1083.0	764.0	680.0	346.0	321.0	497.0	527.0	209.0
CLN6_+_68521949.23-P1P2	CLN6__P1P2	2763.0	4820.0	3356.0	1547.0	1850.0	1491.0	1778.0	1100.0	1344.0	1245.0	986.0	672.0
CLN6_+_68521677.23-P1P2	CLN6__P1P2	2431.0	4551.0	3448.0	1615.0	2190.0	1641.0	1742.0	2846.0	3195.0	1174.0	622.0	636.0
CLN8_-_1711951.23-P1P2	CLN8__P1P2	1082.0	1931.0	1516.0	781.0	967.0	666.0	878.0	383.0	659.0	641.0	591.0	433.0
CLN8_-_1712219.23-P1P2	CLN8__P1P2	1841.0	720.0	555.0	1179.0	589.0	484.0	1475.0	291.0	740.0	1031.0	1027.0	512.0
CLN8_-_1711966.23-P1P2	CLN8__P1P2	2992.0	4941.0	3442.0	1747.0	2721.0	1906.0	1787.0	1089.0	506.0	1505.0	2896.0	883.0
CLN8_-_1711969.23-P1P2	CLN8__P1P2	2033.0	3124.0	1886.0	962.0	1890.0	1059.0	1139.0	546.0	738.0	925.0	763.0	558.0
CLN8_-_1712193.23-P1P2	CLN8__P1P2	1247.0	166.0	187.0	732.0	311.0	327.0	850.0	1228.0	1227.0	582.0	982.0	552.0
CLNK_-_10686316.23-P1P2	CLNK__P1P2	2338.0	4849.0	3198.0	1821.0	2478.0	1739.0	1793.0	1818.0	2785.0	1455.0	935.0	876.0
CLNK_-_10686374.23-P1P2	CLNK__P1P2	2252.0	4163.0	3061.0	1457.0	2024.0	1595.0	1535.0	1124.0	1976.0	1255.0	2997.0	1086.0
CLNK_-_10686355.23-P1P2	CLNK__P1P2	2103.0	4542.0	3651.0	1009.0	774.0	641.0	1371.0	414.0	456.0	938.0	1032.0	1140.0
CLNK_-_10686329.23-P1P2	CLNK__P1P2	1758.0	2753.0	1695.0	1057.0	1462.0	896.0	1253.0	895.0	1641.0	895.0	790.0	470.0
CLNK_-_10686323.23-P1P2	CLNK__P1P2	935.0	873.0	1127.0	700.0	748.0	600.0	811.0	131.0	278.0	522.0	1896.0	437.0
CLNS1A_-_77348773.23-P1P2	CLNS1A__P1P2	1574.0	6.0	5.0	1122.0	5.0	11.0	1201.0	12.0	4.0	875.0	2.0	54.0
CLNS1A_+_77348561.23-P1P2	CLNS1A__P1P2	2167.0	13.0	6.0	1304.0	30.0	23.0	1589.0	27.0	63.0	1075.0	40.0	76.0
CLNS1A_-_77348782.23-P1P2	CLNS1A__P1P2	777.0	3.0	4.0	540.0	2.0	1.0	630.0	28.0	34.0	379.0	0.0	1.0
CLNS1A_-_77348851.23-P1P2	CLNS1A__P1P2	3250.0	59.0	17.0	1546.0	803.0	503.0	1933.0	294.0	287.0	1432.0	12.0	44.0
CLNS1A_-_77348458.23-P1P2	CLNS1A__P1P2	2599.0	14.0	27.0	1492.0	2500.0	1804.0	1935.0	1052.0	1871.0	1217.0	96.0	88.0
CLOCK_-_56412950.23-P1P2	CLOCK__P1P2	4478.0	235.0	221.0	2314.0	277.0	228.0	2659.0	79.0	141.0	2282.0	142.0	134.0
CLOCK_-_56412965.23-P1P2	CLOCK__P1P2	2516.0	4555.0	2957.0	1426.0	1984.0	1357.0	1699.0	636.0	881.0	1232.0	1011.0	558.0
CLOCK_+_56412972.23-P1P2	CLOCK__P1P2	3293.0	5531.0	3788.0	1964.0	2723.0	2203.0	1990.0	1103.0	1304.0	1742.0	1438.0	887.0
CLOCK_+_56412548.23-P1P2	CLOCK__P1P2	1628.0	3106.0	2531.0	1103.0	1399.0	1490.0	1225.0	969.0	1327.0	993.0	2472.0	1248.0
CLOCK_+_56412980.23-P1P2	CLOCK__P1P2	4468.0	6642.0	4840.0	2852.0	4785.0	3484.0	2908.0	2463.0	3169.0	2311.0	2998.0	1897.0
CLP1_-_57425273.23-P1P2	CLP1__P1P2	980.0	3.0	9.0	707.0	20.0	34.0	737.0	9.0	4.0	317.0	169.0	3.0
CLP1_-_57425616.23-P1P2	CLP1__P1P2	3792.0	6822.0	4411.0	2177.0	3688.0	2498.0	2424.0	1912.0	2066.0	1676.0	3128.0	1519.0
CLP1_-_57425677.23-P1P2	CLP1__P1P2	2586.0	3771.0	3166.0	1634.0	2214.0	1665.0	1828.0	997.0	1347.0	1321.0	1322.0	819.0
CLP1_-_57425671.23-P1P2	CLP1__P1P2	1984.0	3703.0	2600.0	1438.0	2240.0	1378.0	1323.0	1455.0	1506.0	1186.0	1009.0	535.0
CLP1_+_57425308.23-P1P2	CLP1__P1P2	1419.0	1314.0	1153.0	970.0	677.0	633.0	958.0	404.0	559.0	688.0	444.0	392.0
CLPB_+_72145509.23-P1P2	CLPB__P1P2	1758.0	32.0	89.0	1250.0	783.0	602.0	1021.0	53.0	96.0	753.0	54.0	53.0
CLPB_+_72145548.23-P1P2	CLPB__P1P2	1534.0	173.0	103.0	1047.0	534.0	373.0	880.0	80.0	130.0	606.0	3.0	27.0
CLPB_+_72145538.23-P1P2	CLPB__P1P2	1697.0	56.0	74.0	1045.0	224.0	201.0	1042.0	67.0	94.0	838.0	82.0	15.0
CLPB_+_72145177.23-P1P2	CLPB__P1P2	2288.0	3745.0	2497.0	1451.0	2048.0	1427.0	1386.0	643.0	1121.0	1232.0	5554.0	1583.0
CLPB_-_72145578.23-P1P2	CLPB__P1P2	2475.0	1712.0	1311.0	1547.0	1546.0	1291.0	1870.0	1423.0	1567.0	1204.0	632.0	730.0
CLPP_-_6361609.23-P1P2	CLPP__P1P2	1915.0	3352.0	2623.0	1158.0	1659.0	1495.0	1443.0	1195.0	1264.0	1098.0	524.0	417.0
CLPP_-_6361603.23-P1P2	CLPP__P1P2	1486.0	2621.0	1908.0	875.0	1176.0	952.0	1156.0	1147.0	900.0	803.0	429.0	305.0
CLPP_+_6361975.23-P1P2	CLPP__P1P2	2151.0	1643.0	954.0	1223.0	221.0	159.0	1131.0	268.0	299.0	986.0	105.0	122.0
CLPP_-_6361738.23-P1P2	CLPP__P1P2	1392.0	2039.0	1626.0	854.0	645.0	489.0	796.0	718.0	1188.0	702.0	1869.0	573.0
CLPP_-_6361788.23-P1P2	CLPP__P1P2	2843.0	3925.0	3272.0	1576.0	1594.0	1125.0	1830.0	968.0	794.0	1286.0	820.0	691.0
CLPS_-_35765033.23-P1P2	CLPS__P1P2	1186.0	35.0	44.0	703.0	391.0	422.0	906.0	689.0	501.0	660.0	20.0	120.0
CLPS_-_35765088.23-P1P2	CLPS__P1P2	1888.0	2838.0	2676.0	1182.0	1890.0	1123.0	1140.0	1211.0	1242.0	933.0	358.0	470.0
CLPS_-_35765091.23-P1P2	CLPS__P1P2	2082.0	4059.0	2442.0	1406.0	1600.0	1188.0	1493.0	819.0	639.0	993.0	630.0	551.0
CLPS_-_35765053.23-P1P2	CLPS__P1P2	1332.0	2189.0	2036.0	899.0	863.0	1005.0	754.0	789.0	760.0	634.0	956.0	387.0
CLPS_-_35765047.23-P1P2	CLPS__P1P2	2018.0	3729.0	2271.0	1413.0	2406.0	1540.0	1505.0	813.0	508.0	1185.0	3741.0	1576.0
CLPSL1_+_35748857.23-P1	CLPSL1__P1	1448.0	190.0	47.0	1390.0	96.0	83.0	2121.0	84.0	93.0	1258.0	126.0	37.0
CLPSL1_+_35748871.23-P1	CLPSL1__P1	1606.0	2715.0	1710.0	805.0	1222.0	907.0	888.0	793.0	784.0	682.0	503.0	432.0
CLPSL1_+_35748823.23-P1	CLPSL1__P1	3277.0	5661.0	3990.0	1970.0	3514.0	2078.0	2098.0	1278.0	2121.0	1635.0	2258.0	1141.0
CLPSL1_-_35748819.23-P1	CLPSL1__P1	1225.0	1735.0	1373.0	851.0	1085.0	800.0	878.0	1047.0	712.0	627.0	2148.0	448.0
CLPSL1_-_35748831.23-P1	CLPSL1__P1	2769.0	4319.0	3642.0	1796.0	2701.0	2277.0	1955.0	1731.0	2544.0	1425.0	1019.0	903.0
CLPSL1_+_35754621.23-P2	CLPSL1__P2	1796.0	3320.0	2365.0	1162.0	1610.0	1628.0	1215.0	1157.0	1575.0	971.0	515.0	396.0
CLPSL1_-_35754992.23-P2	CLPSL1__P2	2501.0	4516.0	3172.0	1547.0	2746.0	1798.0	1825.0	1361.0	1428.0	1258.0	1994.0	629.0
CLPSL1_+_35754595.23-P2	CLPSL1__P2	3432.0	5776.0	4559.0	1690.0	2168.0	1733.0	1872.0	1370.0	1360.0	1477.0	1930.0	1278.0
CLPSL1_+_35754582.23-P2	CLPSL1__P2	4117.0	8744.0	6860.0	2933.0	8428.0	5968.0	2989.0	3258.0	3474.0	2209.0	3882.0	2381.0
CLPSL1_-_35755091.23-P2	CLPSL1__P2	2695.0	7273.0	4831.0	1662.0	12810.0	8719.0	1894.0	4285.0	4897.0	1322.0	1267.0	953.0
CLPSL2_+_35744405.23-P1P2	CLPSL2__P1P2	3529.0	5550.0	4196.0	1828.0	2965.0	2143.0	2243.0	2614.0	2281.0	1653.0	4020.0	1331.0
CLPSL2_+_35744823.23-P1P2	CLPSL2__P1P2	2392.0	2819.0	2276.0	1273.0	771.0	652.0	1366.0	421.0	392.0	1081.0	585.0	374.0
CLPSL2_+_35744357.23-P1P2	CLPSL2__P1P2	2842.0	5047.0	3706.0	1693.0	3074.0	2279.0	1938.0	1229.0	1958.0	1448.0	1385.0	678.0
CLPSL2_+_35744829.23-P1P2	CLPSL2__P1P2	2627.0	4955.0	3638.0	1863.0	3093.0	2200.0	2037.0	2207.0	1764.0	1425.0	1061.0	589.0
CLPSL2_-_35744422.23-P1P2	CLPSL2__P1P2	1698.0	3328.0	2013.0	973.0	1452.0	1020.0	1066.0	792.0	1500.0	859.0	1505.0	704.0
CLPTM1_-_45458729.23-P1P2	CLPTM1__P1P2	2738.0	3765.0	2528.0	1534.0	1832.0	1398.0	1684.0	925.0	484.0	1060.0	1804.0	351.0
CLPTM1_+_45457944.23-P1P2	CLPTM1__P1P2	1836.0	3403.0	1971.0	1060.0	1726.0	1178.0	1230.0	1002.0	1360.0	893.0	758.0	709.0
CLPTM1_+_45459029.23-P1P2	CLPTM1__P1P2	3699.0	5513.0	3864.0	2380.0	3127.0	1967.0	2635.0	2284.0	3508.0	2171.0	1464.0	1329.0
CLPTM1_+_45458689.23-P1P2	CLPTM1__P1P2	5148.0	7908.0	6266.0	3509.0	6281.0	4868.0	3580.0	3904.0	4896.0	2556.0	2662.0	1876.0
CLPTM1_-_45459069.23-P1P2	CLPTM1__P1P2	2652.0	3601.0	2909.0	1453.0	2266.0	1706.0	1964.0	1391.0	1308.0	1379.0	3803.0	947.0
CLPTM1L_+_1345147.23-P1P2	CLPTM1L__P1P2	3472.0	5624.0	4755.0	2261.0	3309.0	2371.0	2453.0	1392.0	1264.0	1671.0	1754.0	747.0
CLPTM1L_-_1344724.23-P1P2	CLPTM1L__P1P2	1930.0	394.0	258.0	953.0	1055.0	445.0	1239.0	663.0	1186.0	815.0	140.0	231.0
CLPTM1L_-_1344720.23-P1P2	CLPTM1L__P1P2	1860.0	3478.0	2086.0	1327.0	2162.0	1289.0	1132.0	1538.0	1508.0	811.0	281.0	790.0
CLPTM1L_+_1345158.23-P1P2	CLPTM1L__P1P2	1924.0	3385.0	2645.0	1505.0	2382.0	1458.0	1454.0	945.0	1037.0	1071.0	1641.0	525.0
CLPTM1L_-_1344736.23-P1P2	CLPTM1L__P1P2	2762.0	4280.0	3764.0	1692.0	2602.0	1814.0	1610.0	796.0	1195.0	1213.0	2124.0	770.0
CLPX_+_65477605.23-P1P2	CLPX__P1P2	2468.0	3517.0	2603.0	1445.0	1527.0	640.0	1400.0	1185.0	990.0	1073.0	869.0	634.0
CLPX_-_65477238.23-P1P2	CLPX__P1P2	1501.0	2891.0	1816.0	1116.0	1651.0	1680.0	1107.0	1027.0	974.0	854.0	3925.0	1631.0
CLPX_-_65477612.23-P1P2	CLPX__P1P2	2587.0	3984.0	2228.0	1636.0	1661.0	1554.0	1722.0	1624.0	1904.0	1267.0	1677.0	963.0
CLPX_-_65477273.23-P1P2	CLPX__P1P2	1666.0	1874.0	1800.0	1107.0	1181.0	774.0	1241.0	381.0	493.0	742.0	472.0	282.0
CLPX_-_65477262.23-P1P2	CLPX__P1P2	747.0	889.0	563.0	293.0	510.0	365.0	298.0	284.0	308.0	304.0	131.0	186.0
CLRN1_-_150690518.23-P1P2	CLRN1__P1P2	1299.0	2731.0	1474.0	890.0	1438.0	991.0	946.0	890.0	606.0	722.0	4144.0	706.0
CLRN1_-_150690433.23-P1P2	CLRN1__P1P2	2330.0	4221.0	3005.0	1618.0	2935.0	2048.0	1557.0	1485.0	613.0	1216.0	1187.0	822.0
CLRN1_-_150690110.23-P1P2	CLRN1__P1P2	2015.0	3045.0	2499.0	1379.0	2177.0	1381.0	1259.0	724.0	1002.0	932.0	644.0	488.0
CLRN1_-_150690404.23-P1P2	CLRN1__P1P2	1263.0	2570.0	2286.0	1007.0	1734.0	1210.0	1271.0	1414.0	1019.0	744.0	7816.0	2820.0
CLRN1_-_150690457.23-P1P2	CLRN1__P1P2	1749.0	3435.0	2312.0	1018.0	1580.0	1358.0	950.0	551.0	830.0	856.0	874.0	455.0
CLRN2_+_17516862.23-ENST00000511148.2	CLRN2__ENST00000511148.2	1538.0	3013.0	2413.0	1046.0	1587.0	968.0	1258.0	426.0	557.0	925.0	1298.0	457.0
CLRN2_-_17517247.23-ENST00000511148.2	CLRN2__ENST00000511148.2	1358.0	1901.0	1804.0	804.0	845.0	881.0	787.0	367.0	370.0	558.0	131.0	237.0
CLRN2_-_17516868.23-ENST00000511148.2	CLRN2__ENST00000511148.2	3257.0	5774.0	3567.0	1801.0	2511.0	1969.0	2012.0	1555.0	3167.0	1495.0	958.0	693.0
CLRN2_+_17516968.23-ENST00000511148.2	CLRN2__ENST00000511148.2	3056.0	2926.0	1999.0	1660.0	1497.0	1136.0	1956.0	576.0	657.0	1315.0	754.0	945.0
CLRN2_+_17517235.23-ENST00000511148.2	CLRN2__ENST00000511148.2	2584.0	4266.0	3568.0	1707.0	2744.0	2064.0	1463.0	1542.0	1557.0	1296.0	767.0	678.0
CLRN3_+_129691110.23-P1P2	CLRN3__P1P2	2265.0	4624.0	2937.0	1463.0	1988.0	1343.0	1382.0	1794.0	2055.0	1232.0	930.0	590.0
CLRN3_+_129691182.23-P1P2	CLRN3__P1P2	2326.0	4036.0	2999.0	1233.0	2054.0	1449.0	1083.0	998.0	1565.0	1005.0	989.0	685.0
CLRN3_-_129691188.23-P1P2	CLRN3__P1P2	2067.0	4040.0	2453.0	1281.0	2027.0	1326.0	1665.0	1185.0	1159.0	1166.0	1095.0	902.0
CLRN3_-_129691001.23-P1P2	CLRN3__P1P2	1966.0	143.0	182.0	1244.0	2083.0	1114.0	1249.0	719.0	919.0	930.0	196.0	296.0
CLRN3_-_129691073.23-P1P2	CLRN3__P1P2	2225.0	4351.0	3520.0	1277.0	2008.0	1410.0	1469.0	1306.0	1984.0	1180.0	759.0	347.0
CLSPN_-_36235500.23-P1P2	CLSPN__P1P2	178.0	0.0	1.0	599.0	23.0	108.0	1117.0	277.0	543.0	131.0	47.0	8.0
CLSPN_+_36235519.23-P1P2	CLSPN__P1P2	114.0	12.0	0.0	875.0	84.0	35.0	1636.0	420.0	436.0	132.0	1.0	2.0
CLSPN_-_36235152.23-P1P2	CLSPN__P1P2	86.0	3.0	0.0	657.0	65.0	18.0	1256.0	237.0	313.0	156.0	2.0	1.0
CLSPN_-_36235114.23-P1P2	CLSPN__P1P2	450.0	14.0	9.0	783.0	207.0	44.0	1130.0	482.0	289.0	345.0	8.0	34.0
CLSPN_+_36235492.23-P1P2	CLSPN__P1P2	162.0	9.0	63.0	667.0	153.0	100.0	1059.0	472.0	420.0	193.0	1.0	23.0
CLSTN1_+_9883976.23-P1P2	CLSTN1__P1P2	1556.0	2991.0	2255.0	1031.0	1497.0	1248.0	1219.0	3054.0	2087.0	744.0	551.0	461.0
CLSTN1_+_9883970.23-P1P2	CLSTN1__P1P2	2198.0	3502.0	2666.0	1577.0	2377.0	1914.0	1425.0	960.0	1244.0	1052.0	1041.0	542.0
CLSTN1_-_9883586.23-P1P2	CLSTN1__P1P2	2387.0	4658.0	3459.0	1545.0	2230.0	1513.0	1525.0	2136.0	1306.0	1355.0	1799.0	995.0
CLSTN1_-_9884003.23-P1P2	CLSTN1__P1P2	1805.0	4198.0	2516.0	1077.0	1439.0	1309.0	1120.0	1564.0	1213.0	929.0	848.0	410.0
CLSTN1_+_9883933.23-P1P2	CLSTN1__P1P2	2470.0	3872.0	3014.0	1657.0	2220.0	1609.0	1419.0	596.0	553.0	1244.0	1058.0	723.0
CLSTN2_+_139654418.23-P1P2	CLSTN2__P1P2	1477.0	109.0	151.0	1070.0	465.0	211.0	1322.0	373.0	487.0	630.0	196.0	15.0
CLSTN2_+_139654432.23-P1P2	CLSTN2__P1P2	1416.0	2584.0	1922.0	720.0	1213.0	1014.0	821.0	569.0	964.0	609.0	1377.0	664.0
CLSTN2_-_139654065.23-P1P2	CLSTN2__P1P2	1787.0	4105.0	2571.0	1260.0	1960.0	1274.0	1170.0	893.0	1294.0	965.0	2254.0	636.0
CLSTN2_-_139654057.23-P1P2	CLSTN2__P1P2	1546.0	2954.0	1900.0	1125.0	1370.0	830.0	1060.0	848.0	717.0	856.0	2233.0	596.0
CLSTN2_+_139654457.23-P1P2	CLSTN2__P1P2	4513.0	8532.0	5600.0	2768.0	4602.0	3270.0	2939.0	1787.0	1668.0	2290.0	6616.0	2323.0
CLSTN3_+_7283033.23-P1	CLSTN3__P1	2482.0	4906.0	3153.0	1547.0	2184.0	1468.0	1648.0	1960.0	2511.0	1339.0	1714.0	974.0
CLSTN3_+_7283059.23-P1	CLSTN3__P1	1775.0	3062.0	3011.0	973.0	1452.0	1510.0	1002.0	597.0	462.0	766.0	728.0	445.0
CLSTN3_+_7283439.23-P1	CLSTN3__P1	2373.0	3412.0	2648.0	1549.0	1949.0	1428.0	1540.0	2013.0	2228.0	1135.0	2851.0	731.0
CLSTN3_+_7283401.23-P1	CLSTN3__P1	3293.0	5667.0	3663.0	1988.0	3569.0	2235.0	2248.0	1082.0	1659.0	1547.0	2372.0	1305.0
CLSTN3_-_7283029.23-P1	CLSTN3__P1	2011.0	3599.0	2492.0	1387.0	1778.0	1392.0	1363.0	1219.0	1009.0	1061.0	809.0	875.0
CLSTN3_-_7308498.23-P2	CLSTN3__P2	1073.0	1826.0	1356.0	661.0	949.0	656.0	787.0	321.0	466.0	538.0	2769.0	1572.0
CLSTN3_+_7308484.23-P2	CLSTN3__P2	2646.0	4150.0	3519.0	1584.0	2106.0	1549.0	1612.0	1478.0	1108.0	1412.0	2510.0	814.0
CLSTN3_-_7308549.23-P2	CLSTN3__P2	2273.0	3173.0	2106.0	1328.0	1722.0	1338.0	1623.0	1933.0	1339.0	1124.0	701.0	600.0
CLSTN3_-_7308543.23-P2	CLSTN3__P2	3256.0	6383.0	4520.0	2142.0	3115.0	2073.0	2282.0	1696.0	1925.0	1504.0	887.0	913.0
CLSTN3_+_7308883.23-P2	CLSTN3__P2	2595.0	3637.0	2388.0	1673.0	2291.0	1876.0	1640.0	1566.0	1370.0	1428.0	5952.0	848.0
CLTA_+_36190896.23-P1P2	CLTA__P1P2	1405.0	3332.0	2251.0	923.0	1350.0	1100.0	888.0	1622.0	1713.0	640.0	20.0	84.0
CLTA_-_36190964.23-P1P2	CLTA__P1P2	3983.0	9312.0	5984.0	2664.0	5197.0	4046.0	2686.0	3834.0	4538.0	2075.0	339.0	523.0
CLTA_-_36190975.23-P1P2	CLTA__P1P2	1726.0	3390.0	2575.0	1118.0	1815.0	1371.0	1325.0	1997.0	1350.0	992.0	277.0	225.0
CLTA_+_36191036.23-P1P2	CLTA__P1P2	2402.0	5400.0	2995.0	1629.0	2493.0	1705.0	1493.0	888.0	1169.0	1097.0	593.0	533.0
CLTA_+_36190932.23-P1P2	CLTA__P1P2	2480.0	4548.0	4431.0	1581.0	3022.0	1759.0	1585.0	1583.0	1572.0	1314.0	118.0	398.0
CLTB_+_175843051.23-P1P2	CLTB__P1P2	2091.0	5175.0	3861.0	1365.0	2150.0	1438.0	1375.0	1454.0	2354.0	997.0	2534.0	628.0
CLTB_+_175843107.23-P1P2	CLTB__P1P2	720.0	1086.0	700.0	384.0	408.0	294.0	494.0	338.0	288.0	363.0	202.0	183.0
CLTB_+_175843072.23-P1P2	CLTB__P1P2	1334.0	2281.0	1776.0	1059.0	1452.0	866.0	1025.0	312.0	179.0	734.0	566.0	412.0
CLTB_+_175843178.23-P1P2	CLTB__P1P2	1411.0	81.0	71.0	661.0	48.0	48.0	706.0	88.0	10.0	487.0	35.0	30.0
CLTB_+_175843128.23-P1P2	CLTB__P1P2	1518.0	2525.0	1826.0	1126.0	1477.0	1009.0	1200.0	1088.0	1681.0	995.0	2794.0	955.0
CLTC_+_57697281.23-P1P2	CLTC__P1P2	3082.0	618.0	483.0	1812.0	759.0	418.0	2003.0	834.0	885.0	1581.0	113.0	117.0
CLTC_-_57697298.23-P1P2	CLTC__P1P2	2010.0	345.0	256.0	1265.0	351.0	279.0	1409.0	202.0	197.0	1116.0	9.0	70.0
CLTC_+_57697287.23-P1P2	CLTC__P1P2	1743.0	317.0	170.0	1081.0	267.0	168.0	1107.0	221.0	210.0	851.0	99.0	90.0
CLTC_+_57697323.23-P1P2	CLTC__P1P2	1619.0	188.0	186.0	973.0	248.0	121.0	1135.0	72.0	70.0	847.0	18.0	80.0
CLTC_+_57697290.23-P1P2	CLTC__P1P2	3135.0	407.0	228.0	1640.0	393.0	190.0	1551.0	55.0	54.0	1292.0	37.0	18.0
CLTCL1_-_19278772.23-P1P2	CLTCL1__P1P2	1220.0	1685.0	1386.0	754.0	1279.0	1320.0	882.0	1157.0	1079.0	673.0	453.0	313.0
CLTCL1_+_19278797.23-P1P2	CLTCL1__P1P2	2668.0	4573.0	3125.0	1436.0	2513.0	1670.0	1556.0	1002.0	1564.0	1277.0	8261.0	2099.0
CLTCL1_-_19279185.23-P1P2	CLTCL1__P1P2	1345.0	2592.0	1966.0	805.0	1536.0	882.0	872.0	319.0	502.0	596.0	263.0	253.0
CLTCL1_+_19278834.23-P1P2	CLTCL1__P1P2	293.0	820.0	521.0	252.0	344.0	341.0	412.0	35.0	86.0	224.0	130.0	120.0
CLTCL1_-_19279240.23-P1P2	CLTCL1__P1P2	1181.0	2009.0	1558.0	863.0	1389.0	894.0	838.0	876.0	352.0	602.0	366.0	233.0
CLU_-_27472180.23-P1	CLU__P1	2392.0	4622.0	2919.0	1303.0	2170.0	1687.0	1414.0	1569.0	2545.0	1237.0	3069.0	1579.0
CLU_-_27472152.23-P1	CLU__P1	1031.0	1601.0	1434.0	555.0	1151.0	743.0	623.0	261.0	236.0	529.0	1239.0	664.0
CLU_-_27472161.23-P1	CLU__P1	1042.0	1311.0	1143.0	522.0	486.0	548.0	523.0	362.0	216.0	456.0	216.0	84.0
CLU_+_27472116.23-P1	CLU__P1	2726.0	4503.0	3588.0	1474.0	1944.0	1965.0	1513.0	1305.0	1650.0	1264.0	3072.0	1286.0
CLU_-_27472134.23-P1	CLU__P1	859.0	2080.0	1241.0	818.0	878.0	861.0	896.0	544.0	757.0	591.0	2174.0	249.0
CLU_-_27468769.23-P2	CLU__P2	2757.0	4626.0	3103.0	1640.0	2678.0	2015.0	1814.0	1432.0	2327.0	1303.0	4072.0	1084.0
CLU_-_27468830.23-P2	CLU__P2	2176.0	4100.0	3186.0	1447.0	2248.0	2073.0	1538.0	1852.0	1905.0	1267.0	971.0	709.0
CLU_-_27469209.23-P2	CLU__P2	2755.0	4305.0	2924.0	1676.0	2635.0	1706.0	1882.0	1103.0	1460.0	1306.0	893.0	633.0
CLU_-_27469151.23-P2	CLU__P2	2137.0	3713.0	2682.0	1260.0	1661.0	1169.0	1345.0	1035.0	1944.0	1019.0	793.0	530.0
CLU_-_27468820.23-P2	CLU__P2	1753.0	3481.0	2133.0	1191.0	2598.0	1450.0	1223.0	1123.0	1247.0	906.0	979.0	481.0
CLUAP1_-_3551026.23-P1P2	CLUAP1__P1P2	1777.0	3941.0	2463.0	1141.0	3667.0	2285.0	1396.0	1870.0	2027.0	948.0	517.0	463.0
CLUAP1_+_3551408.23-P1P2	CLUAP1__P1P2	2126.0	4714.0	3596.0	1500.0	4118.0	2735.0	1733.0	2462.0	3640.0	1161.0	1006.0	484.0
CLUAP1_+_3550985.23-P1P2	CLUAP1__P1P2	2732.0	7219.0	4278.0	1866.0	2637.0	1619.0	1973.0	992.0	2218.0	1421.0	1847.0	721.0
CLUAP1_+_3551105.23-P1P2	CLUAP1__P1P2	4735.0	8766.0	6052.0	2178.0	1708.0	786.0	2340.0	1851.0	2944.0	2056.0	1957.0	1157.0
CLUAP1_-_3551046.23-P1P2	CLUAP1__P1P2	3180.0	6805.0	4479.0	2023.0	3304.0	2235.0	1951.0	1661.0	1127.0	1578.0	2105.0	1043.0
CLUH_+_2615060.23-P1P2	CLUH__P1P2	3756.0	5530.0	3485.0	2522.0	953.0	841.0	2564.0	1170.0	1343.0	2139.0	1215.0	919.0
CLUH_+_2614722.23-P1P2	CLUH__P1P2	2972.0	4335.0	3243.0	1996.0	2663.0	2029.0	1729.0	1727.0	2443.0	1544.0	346.0	396.0
CLUH_+_2614643.23-P1P2	CLUH__P1P2	2101.0	2276.0	1982.0	1405.0	631.0	422.0	1438.0	741.0	651.0	1059.0	275.0	150.0
CLUH_-_2614639.23-P1P2	CLUH__P1P2	2514.0	3512.0	2996.0	1575.0	1932.0	1347.0	1640.0	1117.0	1129.0	1288.0	1851.0	1848.0
CLUH_-_2614762.23-P1P2	CLUH__P1P2	2457.0	3291.0	1857.0	1748.0	599.0	433.0	1871.0	774.0	2228.0	1356.0	179.0	311.0
CLUL1_-_597098.23-P1	CLUL1__P1	1784.0	3624.0	2304.0	1134.0	1635.0	1031.0	1060.0	1166.0	732.0	845.0	491.0	373.0
CLUL1_+_597055.23-P1	CLUL1__P1	1813.0	3144.0	2436.0	1184.0	1609.0	1274.0	1257.0	1060.0	902.0	949.0	3267.0	3528.0
CLUL1_+_597031.23-P1	CLUL1__P1	1755.0	2859.0	1846.0	1005.0	1575.0	1445.0	1099.0	832.0	657.0	852.0	970.0	695.0
CLUL1_+_597012.23-P1	CLUL1__P1	1919.0	2868.0	1999.0	957.0	1233.0	1025.0	1229.0	464.0	678.0	871.0	1870.0	402.0
CLUL1_+_597049.23-P1	CLUL1__P1	2335.0	4066.0	3070.0	1481.0	1734.0	1498.0	1471.0	1295.0	1052.0	1364.0	892.0	683.0
CLUL1_-_616742.23-P2	CLUL1__P2	2583.0	5731.0	3165.0	1671.0	2397.0	1612.0	1621.0	1299.0	1973.0	1387.0	1075.0	650.0
CLUL1_-_616727.23-P2	CLUL1__P2	1463.0	2541.0	1513.0	961.0	1147.0	1010.0	900.0	432.0	745.0	749.0	1861.0	821.0
CLUL1_-_617140.23-P2	CLUL1__P2	1207.0	1735.0	1380.0	547.0	767.0	716.0	631.0	534.0	477.0	454.0	420.0	195.0
CLUL1_-_616711.23-P2	CLUL1__P2	2639.0	4763.0	3743.0	1692.0	2781.0	1560.0	2125.0	1313.0	1672.0	1413.0	2446.0	1365.0
CLUL1_-_617200.23-P2	CLUL1__P2	2488.0	4545.0	3351.0	1475.0	2078.0	1637.0	1769.0	1703.0	1619.0	1222.0	979.0	788.0
CLVS1_+_62200548.23-P1P2	CLVS1__P1P2	1292.0	2651.0	1456.0	817.0	1257.0	1029.0	921.0	389.0	651.0	611.0	1157.0	798.0
CLVS1_-_62200618.23-P1P2	CLVS1__P1P2	3085.0	4396.0	4077.0	2085.0	2558.0	2384.0	2264.0	1745.0	1225.0	1561.0	2874.0	933.0
CLVS1_+_62200719.23-P1P2	CLVS1__P1P2	2496.0	3769.0	2849.0	1480.0	1871.0	1479.0	1487.0	577.0	668.0	1058.0	900.0	512.0
CLVS1_+_62200626.23-P1P2	CLVS1__P1P2	2271.0	3549.0	2817.0	1498.0	2484.0	1393.0	1455.0	672.0	1359.0	1071.0	891.0	1679.0
CLVS1_+_62201013.23-P1P2	CLVS1__P1P2	1625.0	2602.0	1899.0	964.0	1934.0	1704.0	1167.0	1057.0	994.0	858.0	302.0	478.0
CLVS2_+_123317431.23-P1P2	CLVS2__P1P2	2106.0	3850.0	2457.0	1455.0	2074.0	1551.0	1506.0	1136.0	1304.0	981.0	604.0	412.0
CLVS2_+_123317817.23-P1P2	CLVS2__P1P2	2892.0	5154.0	3340.0	1578.0	1927.0	1416.0	1691.0	1043.0	1983.0	1210.0	1255.0	1054.0
CLVS2_+_123317418.23-P1P2	CLVS2__P1P2	2833.0	5891.0	3446.0	1681.0	2749.0	1756.0	1767.0	3119.0	2338.0	1480.0	986.0	463.0
CLVS2_+_123317443.23-P1P2	CLVS2__P1P2	536.0	854.0	734.0	306.0	440.0	301.0	333.0	306.0	213.0	348.0	174.0	187.0
CLVS2_+_123317845.23-P1P2	CLVS2__P1P2	2415.0	4953.0	3169.0	1445.0	2327.0	1609.0	1486.0	975.0	1003.0	1255.0	761.0	532.0
CLYBL_-_100258973.23-P1P2	CLYBL__P1P2	1347.0	2472.0	2134.0	979.0	1490.0	1123.0	1013.0	727.0	454.0	679.0	518.0	257.0
CLYBL_-_100258976.23-P1P2	CLYBL__P1P2	1828.0	3146.0	2428.0	1173.0	1892.0	1472.0	1268.0	792.0	991.0	960.0	1242.0	1121.0
CLYBL_-_100258969.23-P1P2	CLYBL__P1P2	2966.0	4719.0	3665.0	1928.0	2041.0	1641.0	1813.0	1893.0	1885.0	1445.0	2076.0	1084.0
CLYBL_-_100258926.23-P1P2	CLYBL__P1P2	2091.0	3838.0	2550.0	1262.0	1802.0	1288.0	1362.0	1724.0	1608.0	931.0	379.0	399.0
CLYBL_-_100258952.23-P1P2	CLYBL__P1P2	1401.0	2865.0	1829.0	953.0	1038.0	643.0	1096.0	207.0	332.0	896.0	472.0	744.0
CMA1_-_24977210.23-P1P2	CMA1__P1P2	2146.0	3731.0	2606.0	1235.0	1900.0	1348.0	1398.0	1231.0	911.0	963.0	1662.0	1052.0
CMA1_-_24977472.23-P1P2	CMA1__P1P2	2624.0	4988.0	3583.0	1811.0	2221.0	1748.0	1603.0	1350.0	1532.0	1550.0	1334.0	835.0
CMA1_+_24977370.23-P1P2	CMA1__P1P2	1762.0	3406.0	2306.0	1106.0	2487.0	1305.0	1193.0	1093.0	811.0	783.0	3120.0	421.0
CMA1_-_24977003.23-P1P2	CMA1__P1P2	1666.0	2439.0	2045.0	1190.0	1981.0	1073.0	1192.0	1074.0	1867.0	884.0	728.0	280.0
CMA1_+_24977022.23-P1P2	CMA1__P1P2	1184.0	2409.0	1666.0	846.0	946.0	642.0	935.0	1137.0	632.0	679.0	364.0	336.0
CMAS_-_22199180.23-P1P2	CMAS__P1P2	2228.0	3435.0	2007.0	1661.0	4092.0	3232.0	1631.0	2636.0	2728.0	1111.0	226.0	246.0
CMAS_-_22199189.23-P1P2	CMAS__P1P2	2191.0	3818.0	2991.0	1405.0	1682.0	1621.0	1439.0	890.0	1865.0	1139.0	4552.0	1615.0
CMAS_-_22199218.23-P1P2	CMAS__P1P2	1397.0	675.0	337.0	687.0	151.0	105.0	611.0	26.0	40.0	562.0	4.0	26.0
CMAS_-_22199637.23-P1P2	CMAS__P1P2	2085.0	3928.0	2649.0	1233.0	2519.0	1445.0	1152.0	1145.0	1426.0	1047.0	2447.0	1360.0
CMAS_-_22199201.23-P1P2	CMAS__P1P2	1806.0	2532.0	2573.0	1036.0	1766.0	1339.0	1223.0	917.0	1004.0	822.0	1407.0	451.0
CMBL_-_10307788.23-P1P2	CMBL__P1P2	2152.0	3224.0	2016.0	1422.0	1139.0	1208.0	1638.0	1607.0	1887.0	1228.0	441.0	459.0
CMBL_-_10307550.23-P1P2	CMBL__P1P2	1602.0	2457.0	2320.0	859.0	1246.0	1082.0	997.0	1165.0	1006.0	733.0	636.0	253.0
CMBL_-_10307909.23-P1P2	CMBL__P1P2	2391.0	3889.0	2918.0	1532.0	2556.0	1921.0	1555.0	697.0	1598.0	1067.0	350.0	643.0
CMBL_-_10307890.23-P1P2	CMBL__P1P2	1088.0	1978.0	1273.0	747.0	955.0	708.0	740.0	363.0	326.0	599.0	625.0	252.0
CMBL_+_10307872.23-P1P2	CMBL__P1P2	1668.0	2681.0	2520.0	937.0	1441.0	752.0	1136.0	846.0	1383.0	779.0	789.0	472.0
CMC1_-_28283333.23-P1P2	CMC1__P1P2	1522.0	1510.0	1538.0	885.0	525.0	300.0	835.0	218.0	242.0	620.0	69.0	169.0
CMC1_-_28283259.23-P1P2	CMC1__P1P2	1890.0	2473.0	1534.0	1054.0	268.0	216.0	1428.0	131.0	353.0	818.0	20.0	107.0
CMC1_-_28283142.23-P1P2	CMC1__P1P2	2968.0	3314.0	2491.0	1883.0	467.0	375.0	1609.0	276.0	195.0	1365.0	245.0	319.0
CMC1_-_28283188.23-P1P2	CMC1__P1P2	2906.0	3953.0	2650.0	1854.0	599.0	613.0	2023.0	290.0	690.0	1402.0	355.0	459.0
CMC1_-_28283098.23-P1P2	CMC1__P1P2	1579.0	1488.0	1342.0	872.0	405.0	248.0	997.0	517.0	709.0	738.0	96.0	392.0
CMC2_-_81040415.23-P1P2	CMC2__P1P2	1911.0	48.0	8.0	1319.0	1159.0	876.0	1242.0	321.0	314.0	825.0	28.0	45.0
CMC2_-_81040371.23-P1P2	CMC2__P1P2	3718.0	1012.0	834.0	2233.0	3935.0	3045.0	2447.0	2011.0	2057.0	1876.0	1356.0	749.0
CMC2_+_81040451.23-P1P2	CMC2__P1P2	1363.0	159.0	104.0	988.0	1388.0	1015.0	1065.0	502.0	385.0	771.0	269.0	195.0
CMC2_-_81040402.23-P1P2	CMC2__P1P2	960.0	519.0	454.0	709.0	795.0	768.0	794.0	394.0	190.0	517.0	561.0	413.0
CMC2_+_81040467.23-P1P2	CMC2__P1P2	1896.0	279.0	205.0	1393.0	1640.0	1387.0	1576.0	1260.0	1335.0	1024.0	148.0	146.0
CMC4_-_154299576.23-P1P2	CMC4__P1P2	2244.0	4204.0	3216.0	1330.0	1738.0	1179.0	1341.0	930.0	1081.0	942.0	1113.0	560.0
CMC4_-_154299159.23-P1P2	CMC4__P1P2	4980.0	590.0	559.0	2866.0	689.0	497.0	3521.0	346.0	499.0	2376.0	172.0	167.0
CMC4_+_154299536.23-P1P2	CMC4__P1P2	2112.0	3755.0	2444.0	1055.0	1776.0	1012.0	1348.0	656.0	511.0	941.0	1099.0	679.0
CMC4_-_154299181.23-P1P2	CMC4__P1P2	4883.0	9167.0	6160.0	3308.0	5424.0	4029.0	4021.0	2623.0	2523.0	2681.0	4137.0	2061.0
CMC4_+_154299359.23-P1P2	CMC4__P1P2	3048.0	5757.0	3618.0	1846.0	2679.0	2280.0	2094.0	1544.0	2165.0	1476.0	1520.0	1109.0
CMIP_-_81478778.23-P1P2	CMIP__P1P2	2011.0	613.0	664.0	1263.0	1616.0	1241.0	1263.0	1045.0	1021.0	1073.0	137.0	329.0
CMIP_+_81479040.23-P1P2	CMIP__P1P2	2663.0	5090.0	3661.0	1694.0	3492.0	2514.0	1891.0	1582.0	1798.0	1431.0	1647.0	1356.0
CMIP_-_81478624.23-P1P2	CMIP__P1P2	2355.0	4199.0	2661.0	1553.0	3129.0	1652.0	1619.0	1326.0	1511.0	1384.0	2183.0	1075.0
CMIP_+_81478965.23-P1P2	CMIP__P1P2	3057.0	3862.0	3111.0	1855.0	4329.0	2791.0	1926.0	1423.0	1295.0	1440.0	1653.0	1051.0
CMIP_-_81478940.23-P1P2	CMIP__P1P2	1649.0	2627.0	1928.0	940.0	1356.0	739.0	972.0	888.0	2208.0	774.0	677.0	220.0
CMKLR1_-_108733025.23-P1	CMKLR1__P1	2151.0	3037.0	2458.0	1250.0	1777.0	1309.0	1472.0	828.0	1132.0	958.0	2769.0	703.0
CMKLR1_+_108733009.23-P1	CMKLR1__P1	1989.0	3621.0	1916.0	1295.0	2504.0	1488.0	1369.0	905.0	1004.0	1258.0	1446.0	674.0
CMKLR1_+_108733080.23-P1	CMKLR1__P1	1696.0	3379.0	2582.0	1167.0	1733.0	1428.0	1185.0	548.0	1003.0	899.0	407.0	526.0
CMKLR1_-_108733022.23-P1	CMKLR1__P1	2554.0	4744.0	3197.0	1640.0	2130.0	1802.0	2004.0	1221.0	1526.0	1219.0	604.0	789.0
CMKLR1_-_108732867.23-P1	CMKLR1__P1	1811.0	3757.0	2275.0	1311.0	1791.0	1081.0	1190.0	307.0	361.0	897.0	851.0	727.0
CMKLR1_+_108714390.23-P2	CMKLR1__P2	2366.0	3961.0	2537.0	1607.0	1910.0	1472.0	1519.0	1604.0	1243.0	1036.0	1038.0	229.0
CMKLR1_-_108714040.23-P2	CMKLR1__P2	2318.0	3223.0	3073.0	1445.0	1966.0	1291.0	1559.0	1617.0	1011.0	1285.0	1213.0	626.0
CMKLR1_+_108714401.23-P2	CMKLR1__P2	1717.0	2366.0	2243.0	979.0	1109.0	842.0	1015.0	1175.0	1552.0	867.0	2250.0	803.0
CMKLR1_+_108714197.23-P2	CMKLR1__P2	2434.0	5284.0	3323.0	1597.0	3102.0	2072.0	1585.0	1024.0	1406.0	1199.0	2976.0	1446.0
CMKLR1_+_108714192.23-P2	CMKLR1__P2	2241.0	3729.0	2797.0	1224.0	1636.0	1357.0	1356.0	1052.0	1438.0	990.0	523.0	512.0
CMPK1_+_47799589.23-P1P2	CMPK1__P1P2	2758.0	106.0	148.0	1773.0	78.0	28.0	1850.0	203.0	107.0	1099.0	132.0	50.0
CMPK1_+_47799577.23-P1P2	CMPK1__P1P2	2339.0	83.0	46.0	1297.0	104.0	69.0	1326.0	279.0	261.0	1007.0	3.0	6.0
CMPK1_+_47799884.23-P1P2	CMPK1__P1P2	1875.0	3687.0	2170.0	1183.0	1894.0	1238.0	1370.0	1103.0	1851.0	1028.0	572.0	392.0
CMPK1_+_47799460.23-P1P2	CMPK1__P1P2	2682.0	3888.0	3063.0	1669.0	2450.0	1920.0	1765.0	2441.0	3281.0	1418.0	1168.0	372.0
CMPK1_+_47799533.23-P1P2	CMPK1__P1P2	1811.0	631.0	414.0	1162.0	3105.0	2051.0	1362.0	644.0	1023.0	1037.0	60.0	157.0
CMPK2_+_7005809.23-P1P2	CMPK2__P1P2	2868.0	3930.0	3307.0	1397.0	1703.0	1675.0	1572.0	2477.0	1398.0	1271.0	1180.0	774.0
CMPK2_-_7005796.23-P1P2	CMPK2__P1P2	2098.0	3205.0	2432.0	1317.0	1416.0	1107.0	1325.0	361.0	415.0	952.0	366.0	233.0
CMPK2_-_7005420.23-P1P2	CMPK2__P1P2	1928.0	3826.0	2576.0	1292.0	1622.0	1123.0	1126.0	531.0	1053.0	990.0	855.0	515.0
CMPK2_+_7005361.23-P1P2	CMPK2__P1P2	1658.0	2742.0	1807.0	995.0	1405.0	1246.0	958.0	804.0	1328.0	764.0	1322.0	361.0
CMPK2_+_7005786.23-P1P2	CMPK2__P1P2	1818.0	3505.0	2639.0	1218.0	2037.0	1291.0	1421.0	1274.0	1366.0	1070.0	646.0	485.0
CMSS1_+_99536722.23-P1P2	CMSS1__P1P2	1053.0	1535.0	919.0	509.0	940.0	385.0	762.0	1005.0	399.0	447.0	440.0	202.0
CMSS1_+_99536800.23-P1P2	CMSS1__P1P2	1443.0	1659.0	1765.0	846.0	1167.0	809.0	981.0	790.0	2003.0	650.0	305.0	222.0
CMSS1_-_99536716.23-P1P2	CMSS1__P1P2	2906.0	4620.0	3071.0	1531.0	1908.0	1440.0	1733.0	1683.0	2224.0	1413.0	1997.0	1171.0
CMSS1_+_99536930.23-P1P2	CMSS1__P1P2	2231.0	3972.0	2296.0	1364.0	2102.0	1430.0	1393.0	1214.0	2144.0	1147.0	415.0	1011.0
CMSS1_+_99536769.23-P1P2	CMSS1__P1P2	1925.0	2807.0	2001.0	1118.0	1572.0	1040.0	1290.0	1829.0	1592.0	1036.0	485.0	286.0
CMTM1_-_66601507.23-P1P2	CMTM1__P1P2	1545.0	2295.0	1587.0	930.0	1198.0	1079.0	995.0	924.0	896.0	740.0	464.0	376.0
CMTM1_-_66601093.23-P1P2	CMTM1__P1P2	1163.0	2385.0	1441.0	640.0	926.0	811.0	862.0	609.0	1236.0	547.0	334.0	229.0
CMTM1_-_66601498.23-P1P2	CMTM1__P1P2	2057.0	2809.0	2286.0	1224.0	2083.0	1571.0	1426.0	1266.0	931.0	918.0	9307.0	1978.0
CMTM1_-_66601526.23-P1P2	CMTM1__P1P2	2495.0	4492.0	3132.0	1385.0	3153.0	1755.0	1843.0	867.0	1457.0	1239.0	827.0	679.0
CMTM1_+_66601212.23-P1P2	CMTM1__P1P2	1339.0	977.0	744.0	929.0	203.0	101.0	877.0	208.0	102.0	596.0	179.0	25.0
CMTM2_+_66613405.23-P1	CMTM2__P1	2685.0	4678.0	3292.0	1479.0	2493.0	2068.0	1796.0	1476.0	2540.0	1204.0	4640.0	1004.0
CMTM2_-_66613435.23-P1	CMTM2__P1	2262.0	3765.0	3649.0	1553.0	2830.0	1988.0	1539.0	1482.0	998.0	1293.0	1008.0	489.0
CMTM2_+_66613397.23-P1	CMTM2__P1	1092.0	1554.0	1493.0	733.0	996.0	709.0	718.0	399.0	591.0	583.0	180.0	161.0
CMTM2_-_66613373.23-P1	CMTM2__P1	2217.0	3308.0	2725.0	1230.0	2731.0	1515.0	1413.0	1035.0	1392.0	1139.0	990.0	511.0
CMTM2_-_66613729.23-P1	CMTM2__P1	1940.0	3671.0	2568.0	1170.0	1856.0	1039.0	1397.0	890.0	1141.0	1055.0	1511.0	691.0
CMTM2_+_66620942.23-P2	CMTM2__P2	2229.0	3757.0	2838.0	1431.0	2118.0	1563.0	1424.0	1248.0	1884.0	1125.0	6714.0	2619.0
CMTM2_+_66620931.23-P2	CMTM2__P2	2566.0	4549.0	2766.0	1492.0	2723.0	1715.0	1702.0	1451.0	1708.0	1172.0	4070.0	951.0
CMTM2_+_66620901.23-P2	CMTM2__P2	2545.0	4718.0	3389.0	1904.0	3393.0	2171.0	1964.0	951.0	1621.0	1519.0	1361.0	855.0
CMTM2_-_66620939.23-P2	CMTM2__P2	2675.0	4500.0	3189.0	1667.0	2244.0	1543.0	1861.0	1669.0	1479.0	1379.0	1252.0	677.0
CMTM2_-_66620899.23-P2	CMTM2__P2	2168.0	3954.0	2448.0	1398.0	2081.0	1541.0	1550.0	1415.0	1536.0	1085.0	301.0	476.0
CMTM3_-_66638670.23-P1P2	CMTM3__P1P2	2030.0	3954.0	2729.0	1255.0	3995.0	3148.0	1687.0	2171.0	2265.0	1106.0	1178.0	972.0
CMTM3_-_66639071.23-P1P2	CMTM3__P1P2	2688.0	4312.0	3365.0	1552.0	2134.0	1454.0	1656.0	807.0	622.0	1302.0	3955.0	792.0
CMTM3_+_66638689.23-P1P2	CMTM3__P1P2	2465.0	4298.0	3347.0	1512.0	1923.0	1092.0	1824.0	1431.0	1428.0	1072.0	1986.0	606.0
CMTM3_-_66639100.23-P1P2	CMTM3__P1P2	2985.0	5024.0	3731.0	1837.0	2366.0	1793.0	1912.0	1488.0	1534.0	1548.0	2562.0	1077.0
CMTM3_-_66638998.23-P1P2	CMTM3__P1P2	1731.0	3521.0	1796.0	899.0	1576.0	996.0	899.0	678.0	549.0	729.0	1717.0	687.0
CMTM4_-_66730249.23-P1P2	CMTM4__P1P2	3074.0	4972.0	3510.0	1661.0	3141.0	2406.0	2073.0	1826.0	1871.0	1630.0	1543.0	1362.0
CMTM4_-_66730649.23-P1P2	CMTM4__P1P2	1582.0	2367.0	2183.0	992.0	1042.0	918.0	1013.0	976.0	463.0	709.0	1358.0	500.0
CMTM4_+_66730237.23-P1P2	CMTM4__P1P2	1614.0	2966.0	2173.0	1244.0	1583.0	1144.0	1221.0	1122.0	1217.0	970.0	1711.0	800.0
CMTM4_-_66730263.23-P1P2	CMTM4__P1P2	1709.0	2452.0	1863.0	1052.0	1941.0	1120.0	1034.0	1351.0	1343.0	885.0	1655.0	505.0
CMTM4_-_66730645.23-P1P2	CMTM4__P1P2	2579.0	4781.0	3559.0	1557.0	2579.0	1890.0	1667.0	1681.0	832.0	1629.0	4403.0	791.0
CMTM5_-_23846261.23-P1P2	CMTM5__P1P2	3551.0	6142.0	4576.0	1769.0	3192.0	2500.0	2431.0	1695.0	2174.0	1730.0	1643.0	890.0
CMTM5_-_23846285.23-P1P2	CMTM5__P1P2	1656.0	976.0	869.0	1074.0	1398.0	902.0	947.0	468.0	1107.0	771.0	494.0	296.0
CMTM5_+_23846626.23-P1P2	CMTM5__P1P2	1953.0	3863.0	2752.0	1184.0	2524.0	1491.0	1280.0	2100.0	2259.0	1009.0	701.0	738.0
CMTM5_+_23846721.23-P1P2	CMTM5__P1P2	2385.0	3306.0	2468.0	1621.0	2006.0	1491.0	1874.0	1564.0	1635.0	1215.0	2485.0	1215.0
CMTM5_+_23846691.23-P1P2	CMTM5__P1P2	2704.0	5047.0	3595.0	1674.0	2230.0	1834.0	1719.0	1310.0	905.0	1398.0	1034.0	738.0
CMTM6_+_32544276.23-P1P2	CMTM6__P1P2	1870.0	3628.0	2434.0	1047.0	1890.0	1028.0	1278.0	1245.0	1276.0	866.0	884.0	382.0
CMTM6_-_32544307.23-P1P2	CMTM6__P1P2	1871.0	3348.0	2379.0	1115.0	2088.0	1187.0	1181.0	1186.0	1017.0	1001.0	848.0	397.0
CMTM6_+_32544077.23-P1P2	CMTM6__P1P2	2735.0	4491.0	3667.0	2064.0	2960.0	1947.0	2040.0	2008.0	1646.0	1433.0	1152.0	1009.0
CMTM6_+_32544271.23-P1P2	CMTM6__P1P2	2746.0	5612.0	3924.0	1784.0	3167.0	2328.0	1880.0	2322.0	2237.0	1297.0	3080.0	948.0
CMTM6_-_32543896.23-P1P2	CMTM6__P1P2	2702.0	4307.0	2640.0	1675.0	2788.0	1963.0	1677.0	1583.0	1839.0	1273.0	1092.0	565.0
CMTM7_-_32433441.23-P1P2	CMTM7__P1P2	7912.0	13853.0	10925.0	4794.0	7192.0	4803.0	4989.0	5725.0	7320.0	4140.0	5036.0	2620.0
CMTM7_-_32433595.23-P1P2	CMTM7__P1P2	3948.0	7180.0	4836.0	2218.0	3339.0	2549.0	2625.0	2578.0	2319.0	2013.0	2722.0	1242.0
CMTM7_+_32433421.23-P1P2	CMTM7__P1P2	4386.0	7191.0	4920.0	2812.0	3705.0	2468.0	2957.0	1839.0	2271.0	2105.0	3531.0	1190.0
CMTM7_-_32433499.23-P1P2	CMTM7__P1P2	7401.0	9986.0	7466.0	5006.0	14846.0	11196.0	4882.0	7613.0	8863.0	4121.0	10951.0	5174.0
CMTM7_+_32433411.23-P1P2	CMTM7__P1P2	6268.0	12200.0	8249.0	4502.0	6487.0	3896.0	4651.0	3049.0	2692.0	3519.0	9540.0	2625.0
CMTM8_+_32280668.23-P1P2	CMTM8__P1P2	2507.0	4537.0	2585.0	1371.0	2459.0	1529.0	1757.0	1383.0	1382.0	1166.0	980.0	518.0
CMTM8_+_32280235.23-P1P2	CMTM8__P1P2	1944.0	3678.0	2024.0	1021.0	1547.0	1210.0	1374.0	714.0	1081.0	1014.0	946.0	624.0
CMTM8_-_32280276.23-P1P2	CMTM8__P1P2	2721.0	3865.0	3133.0	1691.0	2364.0	1876.0	1817.0	1795.0	3350.0	1286.0	5171.0	2484.0
CMTM8_-_32280251.23-P1P2	CMTM8__P1P2	1349.0	2139.0	1510.0	947.0	1158.0	833.0	885.0	818.0	540.0	767.0	520.0	327.0
CMTM8_+_32280592.23-P1P2	CMTM8__P1P2	1598.0	2923.0	2172.0	1182.0	1255.0	933.0	1223.0	736.0	818.0	793.0	831.0	528.0
CMTR1_-_37401005.23-P1P2	CMTR1__P1P2	2662.0	275.0	321.0	1517.0	201.0	192.0	1524.0	304.0	125.0	1066.0	1379.0	301.0
CMTR1_-_37401025.23-P1P2	CMTR1__P1P2	1485.0	233.0	203.0	954.0	630.0	357.0	885.0	289.0	292.0	767.0	130.0	92.0
CMTR1_-_37401067.23-P1P2	CMTR1__P1P2	2589.0	1200.0	989.0	1692.0	1120.0	904.0	1804.0	1421.0	1093.0	1406.0	663.0	273.0
CMTR1_-_37401409.23-P1P2	CMTR1__P1P2	2167.0	3581.0	2440.0	1653.0	3922.0	2306.0	1772.0	1325.0	2021.0	1213.0	1404.0	782.0
CMTR1_-_37401020.23-P1P2	CMTR1__P1P2	671.0	186.0	165.0	481.0	235.0	234.0	394.0	338.0	165.0	296.0	26.0	28.0
CMTR2_-_71323434.23-P1P2	CMTR2__P1P2	1787.0	858.0	584.0	1192.0	1723.0	1276.0	1337.0	1082.0	1022.0	986.0	950.0	566.0
CMTR2_-_71323478.23-P1P2	CMTR2__P1P2	2816.0	1841.0	920.0	1787.0	3219.0	2035.0	1845.0	1861.0	1903.0	1335.0	387.0	262.0
CMTR2_+_71323114.23-P1P2	CMTR2__P1P2	1694.0	73.0	63.0	1259.0	642.0	608.0	1452.0	374.0	492.0	802.0	254.0	45.0
CMTR2_-_71323260.23-P1P2	CMTR2__P1P2	2786.0	218.0	103.0	1593.0	1469.0	1040.0	1991.0	978.0	544.0	1385.0	454.0	183.0
CMTR2_-_71322871.23-P1P2	CMTR2__P1P2	2555.0	586.0	779.0	1692.0	1722.0	1186.0	1692.0	1230.0	1706.0	1176.0	2553.0	518.0
CMYA5_+_78986091.23-P1P2	CMYA5__P1P2	1526.0	2245.0	1771.0	1030.0	1642.0	1002.0	985.0	1178.0	1056.0	791.0	762.0	355.0
CMYA5_-_78985666.23-P1P2	CMYA5__P1P2	2759.0	4309.0	3111.0	1533.0	2405.0	1659.0	1809.0	899.0	1252.0	1332.0	586.0	567.0
CMYA5_-_78985733.23-P1P2	CMYA5__P1P2	1416.0	50.0	38.0	829.0	200.0	132.0	896.0	175.0	265.0	664.0	2.0	35.0
CMYA5_-_78985663.23-P1P2	CMYA5__P1P2	2155.0	3550.0	2534.0	1236.0	2119.0	1337.0	1551.0	1942.0	2903.0	1171.0	761.0	602.0
CMYA5_+_78985889.23-P1P2	CMYA5__P1P2	1058.0	306.0	356.0	767.0	634.0	382.0	1135.0	937.0	740.0	627.0	482.0	128.0
CNBD1_+_87878726.23-P1P2	CNBD1__P1P2	2084.0	3661.0	2764.0	1383.0	2491.0	1995.0	1559.0	1166.0	1588.0	1089.0	630.0	709.0
CNBD1_+_87878707.23-P1P2	CNBD1__P1P2	1653.0	2547.0	2229.0	976.0	1290.0	1093.0	1081.0	1422.0	1093.0	766.0	2923.0	1655.0
CNBD1_+_87878847.23-P1P2	CNBD1__P1P2	1292.0	2303.0	1359.0	951.0	1568.0	1244.0	759.0	535.0	517.0	728.0	906.0	571.0
CNBD1_+_87879135.23-P1P2	CNBD1__P1P2	2021.0	4414.0	2845.0	1415.0	2088.0	1764.0	1402.0	2043.0	1618.0	1211.0	780.0	790.0
CNBD1_-_87878695.23-P1P2	CNBD1__P1P2	969.0	1705.0	1292.0	436.0	1105.0	970.0	772.0	92.0	390.0	465.0	1648.0	374.0
CNBD2_+_34556943.23-P1P2	CNBD2__P1P2	3451.0	6321.0	5516.0	2197.0	3190.0	2331.0	2392.0	2104.0	2112.0	1795.0	2168.0	1143.0
CNBD2_-_34556541.23-P1P2	CNBD2__P1P2	1996.0	3434.0	2479.0	1242.0	1683.0	1298.0	1226.0	755.0	857.0	923.0	428.0	419.0
CNBD2_-_34556548.23-P1P2	CNBD2__P1P2	2673.0	4261.0	2969.0	1490.0	1947.0	1459.0	1768.0	2239.0	2848.0	1137.0	1602.0	1664.0
CNBD2_+_34556964.23-P1P2	CNBD2__P1P2	285.0	560.0	290.0	140.0	390.0	240.0	205.0	78.0	186.0	192.0	401.0	80.0
CNBD2_+_34556909.23-P1P2	CNBD2__P1P2	2447.0	4553.0	3670.0	1876.0	2906.0	2171.0	1705.0	2109.0	1659.0	1292.0	1366.0	739.0
CNBP_-_128902518.23-P1P2	CNBP__P1P2	2737.0	8448.0	6677.0	1702.0	4076.0	2802.0	1634.0	957.0	783.0	1149.0	283.0	345.0
CNBP_+_128902710.23-P1P2	CNBP__P1P2	922.0	2051.0	1302.0	559.0	897.0	589.0	648.0	471.0	697.0	386.0	268.0	245.0
CNBP_-_128902692.23-P1P2	CNBP__P1P2	1526.0	5360.0	3966.0	957.0	3467.0	2399.0	1068.0	1588.0	1948.0	853.0	73.0	226.0
CNBP_+_128902519.23-P1P2	CNBP__P1P2	1062.0	3204.0	2310.0	569.0	1228.0	995.0	411.0	308.0	490.0	401.0	31.0	131.0
CNBP_+_128902323.23-P1P2	CNBP__P1P2	2033.0	3896.0	2530.0	1126.0	2109.0	1443.0	1215.0	1116.0	1423.0	957.0	2289.0	812.0
CNDP1_-_72201883.23-P1P2	CNDP1__P1P2	1011.0	2373.0	1587.0	653.0	948.0	621.0	765.0	326.0	155.0	543.0	521.0	437.0
CNDP1_+_72201898.23-P1P2	CNDP1__P1P2	2323.0	4043.0	3229.0	1407.0	2366.0	1478.0	1584.0	901.0	974.0	1205.0	3512.0	2045.0
CNDP1_+_72201849.23-P1P2	CNDP1__P1P2	2632.0	5098.0	3413.0	1683.0	1905.0	1615.0	1950.0	1688.0	2389.0	1345.0	1340.0	537.0
CNDP1_-_72202283.23-P1P2	CNDP1__P1P2	2411.0	3704.0	2459.0	1247.0	1715.0	1893.0	1457.0	1073.0	893.0	1135.0	1036.0	725.0
CNDP1_-_72201918.23-P1P2	CNDP1__P1P2	1387.0	2849.0	1836.0	895.0	1226.0	768.0	1016.0	750.0	592.0	710.0	695.0	465.0
CNDP2_-_72163563.23-P1	CNDP2__P1	696.0	966.0	825.0	395.0	455.0	366.0	410.0	471.0	1383.0	385.0	179.0	168.0
CNDP2_+_72163684.23-P1	CNDP2__P1	2410.0	4298.0	2761.0	1861.0	1139.0	1060.0	1768.0	564.0	848.0	1355.0	856.0	909.0
CNDP2_-_72163606.23-P1	CNDP2__P1	1835.0	3519.0	2247.0	1214.0	2093.0	1481.0	1244.0	879.0	621.0	892.0	1914.0	435.0
CNDP2_-_72163601.23-P1	CNDP2__P1	2271.0	3087.0	2613.0	1333.0	2215.0	1233.0	1576.0	582.0	855.0	1018.0	620.0	364.0
CNDP2_-_72163998.23-P1	CNDP2__P1	1807.0	3437.0	2055.0	1143.0	1329.0	1121.0	975.0	663.0	361.0	920.0	472.0	604.0
CNDP2_+_72167173.23-P2	CNDP2__P2	3526.0	6459.0	4299.0	2046.0	2726.0	2507.0	2288.0	2139.0	2755.0	1772.0	1140.0	1412.0
CNDP2_+_72167162.23-P2	CNDP2__P2	2550.0	4103.0	2595.0	1755.0	2732.0	1642.0	1802.0	705.0	1256.0	1429.0	627.0	578.0
CNDP2_+_72167131.23-P2	CNDP2__P2	1163.0	1619.0	1102.0	675.0	1143.0	731.0	716.0	572.0	447.0	566.0	631.0	201.0
CNDP2_+_72167150.23-P2	CNDP2__P2	1745.0	3031.0	2609.0	1134.0	1592.0	906.0	1047.0	1155.0	1083.0	986.0	493.0	534.0
CNDP2_-_72167188.23-P2	CNDP2__P2	3269.0	6202.0	4013.0	2277.0	3242.0	2285.0	2067.0	1498.0	1684.0	1476.0	1605.0	1002.0
CNEP1R1_-_50059396.23-P1P2	CNEP1R1__P1P2	1951.0	128.0	153.0	1401.0	533.0	443.0	1324.0	458.0	426.0	1126.0	528.0	228.0
CNEP1R1_+_50059284.23-P1P2	CNEP1R1__P1P2	3086.0	2868.0	1980.0	1755.0	1392.0	1005.0	1761.0	1185.0	1607.0	1362.0	425.0	305.0
CNEP1R1_-_50059195.23-P1P2	CNEP1R1__P1P2	2255.0	2518.0	2149.0	1543.0	2401.0	1424.0	1519.0	708.0	666.0	1180.0	946.0	715.0
CNEP1R1_+_50059217.23-P1P2	CNEP1R1__P1P2	2016.0	3707.0	3052.0	1337.0	1654.0	1420.0	1462.0	1820.0	2273.0	1172.0	1163.0	563.0
CNEP1R1_+_50059220.23-P1P2	CNEP1R1__P1P2	1287.0	325.0	267.0	717.0	186.0	217.0	745.0	167.0	286.0	653.0	45.0	88.0
CNFN_+_42894056.23-P1P2	CNFN__P1P2	2643.0	4999.0	3433.0	1746.0	2595.0	1857.0	2003.0	1141.0	1736.0	1501.0	5203.0	1262.0
CNFN_+_42894032.23-P1P2	CNFN__P1P2	2480.0	4722.0	3382.0	1581.0	2913.0	1942.0	1687.0	1334.0	1747.0	1154.0	949.0	620.0
CNFN_-_42894430.23-P1P2	CNFN__P1P2	2817.0	4647.0	3389.0	1842.0	2137.0	1481.0	1881.0	1182.0	1067.0	1365.0	6194.0	1301.0
CNFN_-_42894380.23-P1P2	CNFN__P1P2	2220.0	3950.0	2357.0	1312.0	1660.0	1501.0	1334.0	806.0	1127.0	1035.0	8676.0	1223.0
CNFN_-_42894369.23-P1P2	CNFN__P1P2	498.0	872.0	648.0	395.0	447.0	366.0	335.0	480.0	388.0	222.0	4577.0	602.0
CNGA1_-_48018649.23-P1P2	CNGA1__P1P2	6335.0	10393.0	7412.0	3786.0	5517.0	4440.0	4104.0	3003.0	3552.0	3223.0	6104.0	1960.0
CNGA1_+_48018650.23-P1P2	CNGA1__P1P2	1708.0	3525.0	2253.0	1065.0	1470.0	1263.0	1245.0	1061.0	2073.0	1009.0	952.0	555.0
CNGA1_+_48018606.23-P1P2	CNGA1__P1P2	1095.0	1702.0	1395.0	825.0	1166.0	792.0	763.0	871.0	838.0	635.0	511.0	371.0
CNGA1_-_48018247.23-P1P2	CNGA1__P1P2	2758.0	4612.0	3296.0	1776.0	2856.0	1917.0	2021.0	1513.0	2699.0	1376.0	3744.0	911.0
CNGA1_-_48018590.23-P1P2	CNGA1__P1P2	5171.0	9165.0	6979.0	3438.0	4353.0	3195.0	3919.0	2956.0	3753.0	2870.0	6443.0	2061.0
CNGA2_+_150907357.23-ENST00000329903.4	CNGA2__ENST00000329903.4	2979.0	4740.0	3319.0	1601.0	1947.0	1544.0	1932.0	475.0	799.0	1337.0	395.0	263.0
CNGA2_-_150906974.23-ENST00000329903.4	CNGA2__ENST00000329903.4	2143.0	2781.0	2413.0	1107.0	2536.0	1378.0	1361.0	1573.0	1549.0	771.0	2207.0	675.0
CNGA2_+_150907345.23-ENST00000329903.4	CNGA2__ENST00000329903.4	2293.0	4526.0	3894.0	1238.0	1429.0	1137.0	1556.0	1349.0	2060.0	1270.0	1070.0	639.0
CNGA2_-_150907406.23-ENST00000329903.4	CNGA2__ENST00000329903.4	3165.0	5008.0	3755.0	1839.0	3046.0	2691.0	1972.0	1310.0	1609.0	1406.0	879.0	592.0
CNGA2_-_150906954.23-ENST00000329903.4	CNGA2__ENST00000329903.4	1673.0	3361.0	2219.0	977.0	1769.0	1345.0	1223.0	1202.0	954.0	1029.0	380.0	645.0
CNGA3_-_98962992.23-P1P2	CNGA3__P1P2	2051.0	2739.0	2153.0	1064.0	1381.0	1247.0	1123.0	1032.0	1215.0	884.0	553.0	383.0
CNGA3_-_98963398.23-P1P2	CNGA3__P1P2	1504.0	1027.0	610.0	884.0	1658.0	1027.0	974.0	548.0	807.0	678.0	538.0	708.0
CNGA3_-_98962965.23-P1P2	CNGA3__P1P2	2067.0	1257.0	971.0	1557.0	2047.0	1739.0	1819.0	1398.0	2101.0	1272.0	628.0	436.0
CNGA3_+_98963418.23-P1P2	CNGA3__P1P2	2522.0	4930.0	3302.0	1588.0	3261.0	1978.0	1881.0	921.0	1397.0	1265.0	1208.0	713.0
CNGA3_-_98963013.23-P1P2	CNGA3__P1P2	3014.0	4845.0	3671.0	1792.0	2920.0	2327.0	2110.0	1876.0	2134.0	1409.0	1955.0	1520.0
CNGA4_+_6260337.23-P1	CNGA4__P1	2633.0	4649.0	3499.0	1867.0	2742.0	1774.0	1987.0	3316.0	2376.0	1507.0	1558.0	735.0
CNGA4_-_6260799.23-P1	CNGA4__P1	2220.0	4967.0	2620.0	1520.0	1241.0	896.0	1660.0	675.0	708.0	1073.0	1202.0	545.0
CNGA4_-_6260739.23-P1	CNGA4__P1	1683.0	3175.0	2460.0	1268.0	1554.0	1125.0	1494.0	1241.0	2367.0	1016.0	815.0	384.0
CNGA4_-_6260355.23-P1	CNGA4__P1	2836.0	4425.0	3841.0	1504.0	2121.0	1669.0	1859.0	868.0	1149.0	1377.0	3227.0	1924.0
CNGA4_-_6260397.23-P1	CNGA4__P1	2265.0	3395.0	3090.0	1508.0	2422.0	1807.0	1410.0	1203.0	864.0	1146.0	3507.0	1686.0
CNGA4_+_6256067.23-P2	CNGA4__P2	1959.0	3414.0	2568.0	1532.0	1547.0	1078.0	1429.0	855.0	1174.0	934.0	1169.0	573.0
CNGA4_-_6256051.23-P2	CNGA4__P2	1955.0	4514.0	3289.0	1288.0	2026.0	1579.0	1456.0	1010.0	1183.0	1091.0	665.0	897.0
CNGA4_+_6256101.23-P2	CNGA4__P2	1885.0	3547.0	2554.0	1317.0	2061.0	1199.0	1213.0	742.0	1637.0	996.0	2295.0	479.0
CNGA4_-_6256025.23-P2	CNGA4__P2	1784.0	3574.0	2677.0	1195.0	1640.0	1286.0	1154.0	1494.0	1805.0	855.0	2864.0	993.0
CNGA4_-_6256444.23-P2	CNGA4__P2	1548.0	2397.0	1866.0	894.0	1181.0	997.0	1062.0	415.0	622.0	664.0	309.0	364.0
CNGB1_+_58005006.23-P1P2	CNGB1__P1P2	1453.0	3180.0	1980.0	882.0	1215.0	727.0	1037.0	515.0	574.0	667.0	753.0	602.0
CNGB1_+_58004952.23-P1P2	CNGB1__P1P2	1850.0	3611.0	2464.0	1451.0	1709.0	1644.0	1559.0	1536.0	1428.0	1090.0	1112.0	556.0
CNGB1_+_58004595.23-P1P2	CNGB1__P1P2	2664.0	4945.0	3188.0	1812.0	2826.0	2150.0	1836.0	970.0	1309.0	1396.0	1032.0	784.0
CNGB1_-_58004773.23-P1P2	CNGB1__P1P2	1599.0	2893.0	2206.0	1133.0	1370.0	1110.0	1189.0	523.0	634.0	910.0	493.0	425.0
CNGB1_+_58004598.23-P1P2	CNGB1__P1P2	2592.0	4914.0	3594.0	1559.0	2278.0	1586.0	1597.0	1965.0	3672.0	1216.0	1018.0	599.0
CNGB3_+_87755879.23-P1P2	CNGB3__P1P2	2623.0	4664.0	3552.0	1424.0	2325.0	1771.0	1748.0	892.0	1582.0	1232.0	1472.0	980.0
CNGB3_+_87755811.23-P1P2	CNGB3__P1P2	719.0	1456.0	1137.0	487.0	610.0	397.0	635.0	319.0	446.0	407.0	612.0	595.0
CNGB3_+_87755777.23-P1P2	CNGB3__P1P2	1509.0	2911.0	1867.0	1002.0	1984.0	922.0	1163.0	752.0	704.0	688.0	1455.0	682.0
CNGB3_+_87755508.23-P1P2	CNGB3__P1P2	2600.0	4889.0	4115.0	1954.0	2583.0	1884.0	2028.0	1306.0	1093.0	1537.0	1528.0	474.0
CNGB3_-_87755865.23-P1P2	CNGB3__P1P2	1858.0	3908.0	2474.0	1027.0	1776.0	990.0	1403.0	504.0	570.0	929.0	1117.0	649.0
CNIH1_-_54908092.23-P1P2	CNIH1__P1P2	1489.0	3163.0	1738.0	1083.0	1974.0	1374.0	1094.0	1679.0	1245.0	925.0	1918.0	1140.0
CNIH1_-_54908025.23-P1P2	CNIH1__P1P2	1798.0	3171.0	2271.0	940.0	1950.0	1324.0	1209.0	636.0	507.0	951.0	973.0	682.0
CNIH1_-_54907723.23-P1P2	CNIH1__P1P2	1512.0	3479.0	2567.0	1072.0	1673.0	1372.0	1165.0	1022.0	1244.0	906.0	1586.0	779.0
CNIH1_-_54908095.23-P1P2	CNIH1__P1P2	1011.0	1754.0	1207.0	618.0	1203.0	818.0	785.0	373.0	904.0	557.0	1040.0	359.0
CNIH1_-_54908051.23-P1P2	CNIH1__P1P2	1209.0	1913.0	1315.0	807.0	1435.0	1017.0	704.0	667.0	615.0	576.0	452.0	496.0
CNIH2_-_66045720.23-P1	CNIH2__P1	2178.0	3566.0	2731.0	1364.0	1926.0	1574.0	1527.0	1127.0	1002.0	1129.0	978.0	621.0
CNIH2_+_66046123.23-P1	CNIH2__P1	761.0	993.0	697.0	429.0	528.0	490.0	511.0	151.0	277.0	378.0	400.0	174.0
CNIH2_-_66045713.23-P1	CNIH2__P1	1978.0	3773.0	2441.0	1107.0	1722.0	1033.0	1326.0	1355.0	997.0	1087.0	1771.0	842.0
CNIH2_+_66046158.23-P1	CNIH2__P1	2027.0	3483.0	2194.0	1250.0	1477.0	1206.0	1239.0	1127.0	1098.0	975.0	3308.0	894.0
CNIH2_+_66046155.23-P1	CNIH2__P1	1173.0	1785.0	1210.0	688.0	766.0	763.0	655.0	363.0	262.0	525.0	676.0	215.0
CNIH2_+_66050172.23-P2	CNIH2__P2	2760.0	4223.0	3072.0	1483.0	2361.0	1768.0	1741.0	1223.0	1536.0	1362.0	1007.0	889.0
CNIH2_+_66050151.23-P2	CNIH2__P2	3051.0	5569.0	3836.0	1788.0	3480.0	1875.0	2135.0	1159.0	993.0	1652.0	1806.0	1784.0
CNIH2_-_66050143.23-P2	CNIH2__P2	2107.0	3758.0	2001.0	1370.0	1850.0	1380.0	1398.0	1276.0	789.0	1018.0	6882.0	1117.0
CNIH2_+_66050183.23-P2	CNIH2__P2	1157.0	925.0	509.0	835.0	206.0	150.0	728.0	233.0	272.0	551.0	302.0	109.0
CNIH2_+_66050609.23-P2	CNIH2__P2	2113.0	3922.0	2691.0	1217.0	1660.0	1519.0	1384.0	2067.0	2008.0	1148.0	507.0	636.0
CNIH3_-_224804036.23-P1P2	CNIH3__P1P2	1974.0	4035.0	2033.0	1367.0	2399.0	1746.0	1359.0	1027.0	1642.0	1196.0	696.0	740.0
CNIH3_+_224804004.23-P1P2	CNIH3__P1P2	2156.0	4461.0	2727.0	1257.0	1957.0	1493.0	1672.0	1766.0	1280.0	1294.0	3645.0	2097.0
CNIH3_+_224804503.23-P1P2	CNIH3__P1P2	2181.0	4029.0	3358.0	1533.0	2334.0	1821.0	1574.0	1111.0	1026.0	1107.0	1082.0	577.0
CNIH3_+_224804403.23-P1P2	CNIH3__P1P2	3511.0	6177.0	4613.0	2153.0	3369.0	2024.0	2460.0	1768.0	1699.0	1875.0	6913.0	4183.0
CNIH3_-_224804024.23-P1P2	CNIH3__P1P2	3217.0	5779.0	4719.0	1832.0	2738.0	2292.0	2255.0	1455.0	1677.0	1564.0	1781.0	1129.0
CNIH4_-_224544568.23-P1P2	CNIH4__P1P2	916.0	1227.0	1387.0	553.0	788.0	713.0	690.0	848.0	791.0	460.0	261.0	320.0
CNIH4_+_224544655.23-P1P2	CNIH4__P1P2	3021.0	5625.0	4009.0	1811.0	3265.0	2198.0	2018.0	1699.0	2399.0	1565.0	1591.0	863.0
CNIH4_-_224544607.23-P1P2	CNIH4__P1P2	1237.0	3172.0	2390.0	974.0	1721.0	1119.0	974.0	440.0	687.0	793.0	351.0	255.0
CNIH4_+_224544970.23-P1P2	CNIH4__P1P2	2234.0	3557.0	3082.0	1435.0	3473.0	2527.0	1527.0	1867.0	1848.0	1073.0	5132.0	858.0
CNIH4_+_224544679.23-P1P2	CNIH4__P1P2	2256.0	3202.0	2661.0	1325.0	2171.0	1916.0	1425.0	738.0	1245.0	1123.0	820.0	547.0
CNKSR1_-_26504158.23-P1P2	CNKSR1__P1P2	1016.0	8.0	30.0	772.0	79.0	55.0	932.0	471.0	560.0	217.0	18.0	25.0
CNKSR1_+_26504060.23-P1P2	CNKSR1__P1P2	1519.0	2563.0	1729.0	1056.0	1550.0	1047.0	1095.0	574.0	655.0	837.0	1669.0	323.0
CNKSR1_-_26504071.23-P1P2	CNKSR1__P1P2	2643.0	3705.0	3315.0	1574.0	2587.0	1823.0	1523.0	803.0	1563.0	1168.0	2105.0	991.0
CNKSR1_+_26504044.23-P1P2	CNKSR1__P1P2	1577.0	2219.0	2056.0	1030.0	1111.0	1351.0	1214.0	452.0	1483.0	731.0	300.0	441.0
CNKSR1_-_26504025.23-P1P2	CNKSR1__P1P2	1272.0	2045.0	1423.0	805.0	1892.0	901.0	920.0	333.0	646.0	571.0	1519.0	342.0
CNKSR2_-_21392604.23-P1P2	CNKSR2__P1P2	2929.0	5088.0	3402.0	1820.0	2535.0	2232.0	1902.0	1265.0	1638.0	1552.0	797.0	1023.0
CNKSR2_-_21392596.23-P1P2	CNKSR2__P1P2	1382.0	2304.0	1562.0	880.0	1558.0	998.0	1158.0	569.0	749.0	742.0	229.0	513.0
CNKSR2_+_21392529.23-P1P2	CNKSR2__P1P2	2178.0	3656.0	2383.0	1480.0	2391.0	1703.0	1625.0	851.0	1246.0	1101.0	613.0	912.0
CNKSR2_-_21392701.23-P1P2	CNKSR2__P1P2	2330.0	200.0	198.0	1471.0	1290.0	1029.0	1795.0	1212.0	823.0	1333.0	4561.0	1277.0
CNKSR2_-_21392568.23-P1P2	CNKSR2__P1P2	2052.0	3384.0	2490.0	1253.0	2340.0	1493.0	1220.0	726.0	1433.0	1124.0	4927.0	1442.0
CNKSR3_+_154831733.23-P1P2	CNKSR3__P1P2	1880.0	2562.0	1929.0	1017.0	879.0	718.0	1305.0	847.0	1041.0	885.0	100.0	365.0
CNKSR3_+_154831730.23-P1P2	CNKSR3__P1P2	2396.0	252.0	327.0	1694.0	18042.0	13706.0	1516.0	2770.0	3932.0	973.0	110.0	110.0
CNKSR3_+_154831262.23-P1P2	CNKSR3__P1P2	1485.0	2196.0	1723.0	942.0	1012.0	886.0	986.0	413.0	376.0	746.0	499.0	454.0
CNKSR3_+_154831317.23-P1P2	CNKSR3__P1P2	1846.0	86.0	63.0	1474.0	1105.0	722.0	1357.0	500.0	633.0	584.0	6.0	39.0
CNKSR3_+_154831695.23-P1P2	CNKSR3__P1P2	2013.0	3432.0	1977.0	1170.0	1217.0	1165.0	1057.0	820.0	738.0	950.0	469.0	515.0
CNN1_+_11649729.23-P1	CNN1__P1	3129.0	4806.0	3612.0	1932.0	2963.0	1861.0	1998.0	1891.0	1078.0	1482.0	3409.0	1626.0
CNN1_+_11650055.23-P1	CNN1__P1	2090.0	3837.0	3044.0	1289.0	1926.0	1380.0	1558.0	926.0	1440.0	1115.0	1366.0	1213.0
CNN1_+_11649746.23-P1	CNN1__P1	1423.0	2353.0	1555.0	850.0	1608.0	1099.0	953.0	728.0	1212.0	700.0	281.0	275.0
CNN1_+_11649720.23-P1	CNN1__P1	1148.0	1547.0	1288.0	614.0	1266.0	690.0	742.0	791.0	1205.0	570.0	7838.0	587.0
CNN1_+_11649723.23-P1	CNN1__P1	719.0	1302.0	1076.0	442.0	709.0	351.0	552.0	466.0	493.0	376.0	435.0	200.0
CNN1_-_11651996.23-P2	CNN1__P2	3037.0	4374.0	3665.0	1650.0	2473.0	1517.0	2025.0	1587.0	1478.0	1643.0	2651.0	1440.0
CNN1_-_11651947.23-P2	CNN1__P2	1910.0	2969.0	2285.0	1219.0	1880.0	1213.0	1368.0	695.0	619.0	1003.0	878.0	404.0
CNN1_-_11652179.23-P2	CNN1__P2	3561.0	6754.0	4652.0	2271.0	3397.0	2558.0	2335.0	3194.0	3542.0	1808.0	2124.0	1329.0
CNN1_-_11651966.23-P2	CNN1__P2	3535.0	6167.0	3890.0	2047.0	2418.0	1871.0	2206.0	1252.0	1567.0	1590.0	3583.0	1597.0
CNN1_-_11651980.23-P2	CNN1__P2	1527.0	3046.0	2152.0	1014.0	1611.0	1124.0	993.0	594.0	640.0	716.0	1372.0	515.0
CNN2_+_1026619.23-P1P2	CNN2__P1P2	1647.0	2422.0	2063.0	950.0	2100.0	1343.0	1104.0	1280.0	1738.0	771.0	1147.0	1154.0
CNN2_+_1026615.23-P1P2	CNN2__P1P2	2480.0	4105.0	2880.0	1568.0	2783.0	1850.0	1534.0	823.0	1298.0	1093.0	1294.0	891.0
CNN2_+_1027042.23-P1P2	CNN2__P1P2	975.0	1530.0	1378.0	588.0	1045.0	815.0	664.0	503.0	497.0	570.0	867.0	187.0
CNN2_+_1026646.23-P1P2	CNN2__P1P2	804.0	1563.0	848.0	593.0	1054.0	904.0	626.0	146.0	299.0	489.0	94.0	150.0
CNN2_-_1026838.23-P1P2	CNN2__P1P2	2200.0	3817.0	2809.0	1377.0	2653.0	1858.0	1317.0	961.0	1153.0	986.0	763.0	511.0
CNN3_+_95392646.23-P1P2	CNN3__P1P2	2558.0	4174.0	3216.0	1430.0	2544.0	1939.0	1747.0	996.0	1069.0	1205.0	3998.0	1935.0
CNN3_-_95392626.23-P1P2	CNN3__P1P2	2574.0	4632.0	3489.0	1577.0	3053.0	2131.0	1714.0	1087.0	1956.0	1329.0	932.0	436.0
CNN3_-_95392251.23-P1P2	CNN3__P1P2	2992.0	4541.0	3830.0	1908.0	3457.0	2949.0	1869.0	2985.0	3899.0	1624.0	4466.0	2027.0
CNN3_+_95392159.23-P1P2	CNN3__P1P2	2824.0	4983.0	3852.0	1829.0	3103.0	1910.0	1900.0	2579.0	2171.0	1569.0	3960.0	1000.0
CNN3_-_95392424.23-P1P2	CNN3__P1P2	2184.0	3301.0	2553.0	1491.0	2743.0	1903.0	1606.0	726.0	928.0	1158.0	955.0	561.0
CNNM1_-_101089561.23-P1P2	CNNM1__P1P2	1918.0	3303.0	2152.0	1122.0	1989.0	1403.0	1179.0	1525.0	904.0	970.0	1534.0	690.0
CNNM1_-_101089150.23-P1P2	CNNM1__P1P2	2001.0	3684.0	3017.0	1498.0	2125.0	1702.0	1696.0	2025.0	1572.0	1129.0	4444.0	710.0
CNNM1_+_101089521.23-P1P2	CNNM1__P1P2	2524.0	4919.0	3603.0	1485.0	1395.0	1128.0	1490.0	1028.0	781.0	1350.0	823.0	596.0
CNNM1_-_101089487.23-P1P2	CNNM1__P1P2	1818.0	3510.0	2428.0	1307.0	2533.0	1810.0	1553.0	2036.0	1686.0	956.0	1234.0	525.0
CNNM1_+_101089188.23-P1P2	CNNM1__P1P2	3512.0	5860.0	4528.0	2182.0	3806.0	2769.0	2232.0	1722.0	2465.0	1930.0	6140.0	2019.0
CNNM2_-_104678120.23-P1P2	CNNM2__P1P2	1954.0	3119.0	2486.0	1241.0	2256.0	1544.0	1375.0	1576.0	1476.0	1119.0	1555.0	748.0
CNNM2_+_104678074.23-P1P2	CNNM2__P1P2	3220.0	999.0	738.0	2215.0	2250.0	1621.0	2282.0	2865.0	1273.0	1751.0	402.0	483.0
CNNM2_+_104678303.23-P1P2	CNNM2__P1P2	2350.0	3942.0	2998.0	1740.0	2688.0	1993.0	1620.0	1938.0	2649.0	1260.0	5296.0	1152.0
CNNM2_-_104678557.23-P1P2	CNNM2__P1P2	3020.0	5306.0	4025.0	1856.0	2596.0	2090.0	2342.0	2255.0	1650.0	1664.0	1260.0	1219.0
CNNM2_-_104678447.23-P1P2	CNNM2__P1P2	2667.0	1687.0	1178.0	1806.0	2378.0	2018.0	2058.0	2071.0	2929.0	1413.0	816.0	556.0
CNNM3_-_97482048.23-P1P2	CNNM3__P1P2	2193.0	4126.0	3029.0	1489.0	2124.0	1774.0	1597.0	2174.0	1280.0	1356.0	1199.0	759.0
CNNM3_-_97482020.23-P1P2	CNNM3__P1P2	2241.0	3551.0	2628.0	1481.0	2712.0	1823.0	1877.0	2161.0	1409.0	1351.0	371.0	759.0
CNNM3_-_97482023.23-P1P2	CNNM3__P1P2	2537.0	5284.0	4277.0	1693.0	3647.0	3175.0	2023.0	1490.0	1599.0	1336.0	832.0	627.0
CNNM3_+_97482060.23-P1P2	CNNM3__P1P2	1049.0	132.0	113.0	595.0	276.0	280.0	708.0	119.0	68.0	447.0	237.0	102.0
CNNM3_-_97482001.23-P1P2	CNNM3__P1P2	2006.0	2933.0	2146.0	1308.0	1453.0	1052.0	1375.0	1273.0	1068.0	1001.0	868.0	424.0
CNNM4_-_97426878.23-P1P2	CNNM4__P1P2	1024.0	1431.0	886.0	501.0	477.0	539.0	577.0	150.0	188.0	389.0	305.0	366.0
CNNM4_-_97426686.23-P1P2	CNNM4__P1P2	2035.0	3589.0	3096.0	1282.0	1726.0	1448.0	1313.0	676.0	1028.0	1099.0	1025.0	574.0
CNNM4_+_97427037.23-P1P2	CNNM4__P1P2	2051.0	4398.0	3358.0	1442.0	2269.0	1381.0	1355.0	874.0	1111.0	1079.0	1692.0	708.0
CNNM4_-_97426651.23-P1P2	CNNM4__P1P2	2098.0	2793.0	2133.0	1169.0	1868.0	1353.0	1226.0	471.0	446.0	1084.0	691.0	1059.0
CNNM4_-_97427124.23-P1P2	CNNM4__P1P2	1665.0	2605.0	2540.0	1083.0	1252.0	1055.0	1000.0	1355.0	792.0	792.0	347.0	543.0
CNOT1_-_58663535.23-P1P2	CNOT1__P1P2	478.0	2.0	0.0	170.0	1.0	16.0	257.0	1.0	0.0	162.0	30.0	5.0
CNOT1_+_58663690.23-P1P2	CNOT1__P1P2	757.0	5.0	2.0	477.0	53.0	23.0	630.0	45.0	17.0	442.0	248.0	119.0
CNOT1_+_58663739.23-P1P2	CNOT1__P1P2	2161.0	191.0	129.0	1183.0	307.0	468.0	1246.0	151.0	105.0	884.0	932.0	354.0
CNOT1_+_58663497.23-P1P2	CNOT1__P1P2	1611.0	20.0	4.0	547.0	68.0	54.0	731.0	4.0	33.0	637.0	117.0	71.0
CNOT1_+_58663696.23-P1P2	CNOT1__P1P2	1394.0	46.0	6.0	489.0	3.0	8.0	802.0	9.0	36.0	625.0	8.0	2.0
CNOT10_-_32726718.23-P1P2	CNOT10__P1P2	3337.0	6733.0	5765.0	2209.0	15816.0	11842.0	2282.0	4755.0	6231.0	1741.0	5175.0	2906.0
CNOT10_+_32727102.23-P1P2	CNOT10__P1P2	3667.0	7733.0	4759.0	2395.0	26694.0	18058.0	2652.0	7936.0	8962.0	2245.0	3777.0	3553.0
CNOT10_-_32726731.23-P1P2	CNOT10__P1P2	3088.0	3466.0	2299.0	1608.0	2064.0	1594.0	1495.0	907.0	1384.0	1326.0	1573.0	473.0
CNOT10_-_32726684.23-P1P2	CNOT10__P1P2	3282.0	8281.0	6574.0	1832.0	8600.0	6511.0	1774.0	1454.0	1979.0	1628.0	3201.0	2296.0
CNOT10_-_32726746.23-P1P2	CNOT10__P1P2	2804.0	9346.0	6981.0	1796.0	4455.0	3101.0	1874.0	1897.0	2403.0	1429.0	3112.0	2254.0
CNOT11_-_101869369.23-P1P2	CNOT11__P1P2	941.0	1221.0	939.0	441.0	740.0	346.0	617.0	558.0	898.0	404.0	307.0	329.0
CNOT11_-_101869409.23-P1P2	CNOT11__P1P2	1375.0	185.0	116.0	849.0	9385.0	7118.0	842.0	1182.0	1713.0	725.0	166.0	394.0
CNOT11_+_101869850.23-P1P2	CNOT11__P1P2	2443.0	9282.0	6967.0	1611.0	12059.0	8989.0	1785.0	3330.0	3882.0	1196.0	4059.0	3016.0
CNOT11_-_101869436.23-P1P2	CNOT11__P1P2	2513.0	7096.0	5047.0	1603.0	9108.0	6778.0	1759.0	4215.0	5255.0	1347.0	5247.0	2261.0
CNOT11_+_101869704.23-P1P2	CNOT11__P1P2	1575.0	3700.0	2621.0	891.0	3060.0	2042.0	1193.0	1237.0	1299.0	824.0	459.0	446.0
CNOT2_+_70636979.23-P1P2	CNOT2__P1P2	230.0	275.0	190.0	240.0	247.0	127.0	94.0	90.0	24.0	190.0	24.0	49.0
CNOT2_-_70637022.23-P1P2	CNOT2__P1P2	2996.0	1343.0	908.0	1835.0	1579.0	1226.0	2099.0	2431.0	2607.0	1269.0	1131.0	684.0
CNOT2_+_70637651.23-P1P2	CNOT2__P1P2	646.0	283.0	206.0	391.0	276.0	144.0	537.0	476.0	690.0	308.0	352.0	167.0
CNOT2_-_70637031.23-P1P2	CNOT2__P1P2	2357.0	1782.0	1485.0	1693.0	1422.0	858.0	1581.0	1104.0	1815.0	1129.0	1333.0	434.0
CNOT2_-_70637260.23-P1P2	CNOT2__P1P2	1119.0	301.0	165.0	795.0	408.0	366.0	908.0	533.0	697.0	411.0	2565.0	846.0
CNOT3_+_54641889.23-P1P2	CNOT3__P1P2	4233.0	452.0	245.0	3869.0	2567.0	1433.0	4784.0	1637.0	2480.0	3393.0	2029.0	3118.0
CNOT3_+_54641532.23-P1P2	CNOT3__P1P2	1746.0	101.0	31.0	1703.0	3784.0	2423.0	2429.0	3762.0	4716.0	767.0	285.0	116.0
CNOT3_-_54641691.23-P1P2	CNOT3__P1P2	2668.0	261.0	239.0	1979.0	6314.0	3805.0	2571.0	6626.0	8552.0	1330.0	174.0	239.0
CNOT3_+_54641913.23-P1P2	CNOT3__P1P2	2152.0	610.0	337.0	1714.0	8472.0	5973.0	1946.0	7660.0	9337.0	920.0	992.0	424.0
CNOT3_+_54642106.23-P1P2	CNOT3__P1P2	3402.0	1500.0	1439.0	3107.0	10664.0	6769.0	4068.0	15521.0	17470.0	1510.0	765.0	485.0
CNOT4_-_135194837.23-P1P2	CNOT4__P1P2	1872.0	6093.0	3905.0	1493.0	9430.0	7002.0	1517.0	2838.0	2183.0	1058.0	1459.0	728.0
CNOT4_+_135194620.23-P1P2	CNOT4__P1P2	2461.0	5900.0	4997.0	1652.0	10999.0	7072.0	1577.0	3370.0	4046.0	910.0	2459.0	1018.0
CNOT4_-_135194801.23-P1P2	CNOT4__P1P2	2391.0	8199.0	5141.0	1663.0	12549.0	7928.0	1964.0	3890.0	5666.0	1088.0	2449.0	1226.0
CNOT4_-_135194818.23-P1P2	CNOT4__P1P2	2629.0	8937.0	5630.0	1762.0	12490.0	8035.0	1919.0	5274.0	4823.0	1190.0	1917.0	1085.0
CNOT4_+_135194575.23-P1P2	CNOT4__P1P2	2034.0	5444.0	4150.0	1714.0	13804.0	10044.0	1885.0	3395.0	3738.0	1172.0	3543.0	1112.0
CNOT6_-_179921641.23-P1P2	CNOT6__P1P2	1468.0	2368.0	1817.0	1073.0	1531.0	968.0	1054.0	938.0	795.0	831.0	1495.0	433.0
CNOT6_-_179921630.23-P1P2	CNOT6__P1P2	3216.0	4629.0	3006.0	1763.0	1538.0	941.0	2117.0	1124.0	797.0	1573.0	3730.0	985.0
CNOT6_-_179921386.23-P1P2	CNOT6__P1P2	2605.0	3410.0	2426.0	1506.0	992.0	896.0	1782.0	1041.0	987.0	1299.0	1197.0	571.0
CNOT6_+_179921827.23-P1P2	CNOT6__P1P2	1838.0	1998.0	1515.0	1062.0	824.0	548.0	1104.0	218.0	299.0	820.0	1083.0	298.0
CNOT6_-_179921389.23-P1P2	CNOT6__P1P2	3206.0	4454.0	3126.0	1985.0	1195.0	867.0	2114.0	1416.0	2847.0	1713.0	1244.0	592.0
CNOT6L_-_78740440.23-P1P2	CNOT6L__P1P2	1585.0	2339.0	1605.0	818.0	1055.0	710.0	880.0	635.0	1224.0	776.0	366.0	312.0
CNOT6L_-_78740031.23-P1P2	CNOT6L__P1P2	1741.0	2664.0	2065.0	987.0	833.0	764.0	899.0	920.0	1793.0	855.0	246.0	331.0
CNOT6L_+_78740106.23-P1P2	CNOT6L__P1P2	2174.0	3303.0	2252.0	1556.0	1861.0	1650.0	1509.0	1662.0	1274.0	1144.0	1332.0	542.0
CNOT6L_-_78740437.23-P1P2	CNOT6L__P1P2	1857.0	3222.0	1869.0	1287.0	1731.0	1333.0	1120.0	1068.0	921.0	902.0	701.0	341.0
CNOT6L_-_78740101.23-P1P2	CNOT6L__P1P2	2106.0	2466.0	1913.0	1259.0	3077.0	2325.0	1493.0	1810.0	2451.0	1000.0	3290.0	795.0
CNOT7_+_17104350.23-P1P2	CNOT7__P1P2	5569.0	10238.0	6638.0	3705.0	5005.0	4226.0	3616.0	3429.0	4528.0	2771.0	4513.0	2273.0
CNOT7_+_17103952.23-P1P2	CNOT7__P1P2	4229.0	2195.0	1698.0	2900.0	2175.0	1694.0	3139.0	2433.0	2681.0	2293.0	834.0	997.0
CNOT7_+_17103977.23-P1P2	CNOT7__P1P2	2248.0	4253.0	2902.0	1548.0	2892.0	1716.0	1686.0	860.0	1931.0	1147.0	1392.0	703.0
CNOT7_+_17104149.23-P1P2	CNOT7__P1P2	4393.0	8175.0	6327.0	2687.0	4100.0	2504.0	2677.0	2011.0	2399.0	2108.0	2696.0	1428.0
CNOT7_+_17104120.23-P1P2	CNOT7__P1P2	1356.0	1907.0	1368.0	891.0	1114.0	698.0	903.0	814.0	361.0	731.0	280.0	314.0
CNOT8_-_154238211.23-P1P2	CNOT8__P1P2	3793.0	6596.0	4333.0	1969.0	2575.0	1934.0	2395.0	1499.0	2078.0	1592.0	1020.0	823.0
CNOT8_+_154238249.23-P1P2	CNOT8__P1P2	2263.0	4021.0	2438.0	1325.0	1453.0	1117.0	1572.0	1007.0	899.0	1020.0	1739.0	719.0
CNOT8_-_154238622.23-P1P2	CNOT8__P1P2	2178.0	3707.0	2644.0	1332.0	1957.0	1377.0	1518.0	1106.0	1120.0	998.0	1027.0	526.0
CNOT8_+_154238314.23-P1P2	CNOT8__P1P2	2343.0	4260.0	2793.0	1184.0	1409.0	1107.0	1446.0	1397.0	1293.0	1137.0	1362.0	689.0
CNOT8_-_154238239.23-P1P2	CNOT8__P1P2	2187.0	3914.0	2773.0	1380.0	1912.0	1308.0	1600.0	777.0	1173.0	1140.0	435.0	580.0
CNP_+_40118810.23-P1P2	CNP__P1P2	2683.0	3356.0	2706.0	1834.0	4532.0	3573.0	1785.0	2046.0	2789.0	1395.0	797.0	567.0
CNP_+_40118823.23-P1P2	CNP__P1P2	1646.0	2406.0	1496.0	676.0	943.0	1104.0	835.0	870.0	816.0	634.0	1841.0	929.0
CNP_+_40118890.23-P1P2	CNP__P1P2	655.0	1070.0	722.0	295.0	591.0	418.0	452.0	559.0	524.0	268.0	106.0	143.0
CNP_-_40119322.23-P1P2	CNP__P1P2	2995.0	4926.0	3026.0	1801.0	2756.0	2100.0	1945.0	901.0	988.0	1537.0	4048.0	1492.0
CNP_-_40119226.23-P1P2	CNP__P1P2	1146.0	1768.0	1414.0	747.0	831.0	543.0	816.0	623.0	1316.0	488.0	3944.0	427.0
CNPPD1_-_220041232.23-P1	CNPPD1__P1	2923.0	4292.0	3616.0	1510.0	2726.0	1519.0	1550.0	1979.0	1401.0	1435.0	2513.0	1105.0
CNPPD1_+_220041243.23-P1	CNPPD1__P1	1677.0	2869.0	1642.0	1097.0	1000.0	775.0	1009.0	600.0	529.0	842.0	554.0	429.0
CNPPD1_+_220041298.23-P1	CNPPD1__P1	2022.0	3324.0	2580.0	1246.0	1527.0	1240.0	1368.0	1297.0	1618.0	1069.0	671.0	557.0
CNPPD1_-_220041229.23-P1	CNPPD1__P1	1716.0	2920.0	2110.0	1074.0	1394.0	859.0	1012.0	1020.0	1827.0	762.0	758.0	512.0
CNPPD1_+_220041306.23-P1	CNPPD1__P1	3036.0	4170.0	3142.0	1511.0	2053.0	1354.0	1620.0	620.0	800.0	1281.0	1497.0	868.0
CNPPD1_+_220042841.23-P2	CNPPD1__P2	3609.0	5320.0	3854.0	2177.0	3765.0	2016.0	2217.0	1219.0	1407.0	1664.0	2894.0	868.0
CNPPD1_-_220042802.23-P2	CNPPD1__P2	2383.0	4062.0	2647.0	1460.0	1637.0	1222.0	1688.0	1342.0	1942.0	1217.0	1093.0	660.0
CNPPD1_+_220042425.23-P2	CNPPD1__P2	1774.0	3484.0	2239.0	1439.0	1821.0	1478.0	1642.0	1000.0	700.0	1189.0	1536.0	522.0
CNPPD1_-_220042817.23-P2	CNPPD1__P2	2412.0	3998.0	3170.0	1737.0	2521.0	1489.0	1980.0	885.0	1123.0	1299.0	786.0	566.0
CNPPD1_-_220042808.23-P2	CNPPD1__P2	2896.0	3094.0	3407.0	1413.0	2742.0	1731.0	1585.0	1456.0	1227.0	1184.0	1751.0	722.0
CNPY1_-_155326514.23-P1P2	CNPY1__P1P2	2296.0	4349.0	2769.0	1317.0	2035.0	1288.0	1365.0	424.0	737.0	1202.0	1164.0	646.0
CNPY1_-_155326498.23-P1P2	CNPY1__P1P2	1804.0	3036.0	3102.0	1064.0	1734.0	1204.0	1116.0	997.0	977.0	941.0	2452.0	960.0
CNPY1_+_155326524.23-P1P2	CNPY1__P1P2	1380.0	2608.0	1778.0	911.0	1739.0	1224.0	905.0	243.0	304.0	823.0	331.0	449.0
CNPY1_+_155326068.23-P1P2	CNPY1__P1P2	1689.0	3032.0	2282.0	951.0	1479.0	988.0	1164.0	915.0	929.0	768.0	492.0	575.0
CNPY1_+_155326459.23-P1P2	CNPY1__P1P2	2803.0	3937.0	2769.0	1541.0	2803.0	1796.0	1596.0	1839.0	2229.0	1365.0	1730.0	1350.0
CNPY2_+_56709800.23-P1P2	CNPY2__P1P2	2221.0	1128.0	545.0	1202.0	464.0	436.0	1225.0	763.0	875.0	1036.0	700.0	191.0
CNPY2_+_56709782.23-P1P2	CNPY2__P1P2	347.0	167.0	57.0	195.0	134.0	62.0	213.0	25.0	60.0	170.0	20.0	50.0
CNPY2_-_56709762.23-P1P2	CNPY2__P1P2	2085.0	719.0	642.0	1380.0	346.0	384.0	1299.0	216.0	275.0	968.0	371.0	204.0
CNPY2_+_56709743.23-P1P2	CNPY2__P1P2	1998.0	1108.0	1094.0	1356.0	711.0	564.0	1322.0	1033.0	563.0	978.0	1819.0	533.0
CNPY2_-_56709439.23-P1P2	CNPY2__P1P2	2711.0	2426.0	1718.0	1557.0	1069.0	834.0	1835.0	928.0	1169.0	1415.0	462.0	596.0
CNPY3_-_42897232.23-P1P2	CNPY3__P1P2	3654.0	7847.0	5995.0	2384.0	4787.0	3264.0	2409.0	2996.0	3470.0	1889.0	2236.0	1605.0
CNPY3_+_42897272.23-P1P2	CNPY3__P1P2	3189.0	5737.0	4341.0	2100.0	3099.0	1889.0	2549.0	1566.0	2025.0	1751.0	8037.0	1629.0
CNPY3_+_42897281.23-P1P2	CNPY3__P1P2	2504.0	3984.0	3142.0	1517.0	2311.0	1782.0	1341.0	753.0	772.0	1183.0	948.0	808.0
CNPY3_-_42897226.23-P1P2	CNPY3__P1P2	2054.0	3949.0	2820.0	1408.0	2208.0	1589.0	1392.0	1972.0	1713.0	1106.0	502.0	623.0
CNPY3_-_42897239.23-P1P2	CNPY3__P1P2	3776.0	6512.0	4480.0	2320.0	3638.0	2842.0	2405.0	1382.0	1370.0	1955.0	1412.0	1305.0
CNPY4_-_99717305.23-P1P2	CNPY4__P1P2	3310.0	6241.0	4272.0	2069.0	3563.0	2281.0	2407.0	1541.0	1589.0	1913.0	1414.0	876.0
CNPY4_+_99717527.23-P1P2	CNPY4__P1P2	2531.0	4356.0	3681.0	1643.0	2795.0	2012.0	1757.0	1402.0	2007.0	1181.0	2838.0	1103.0
CNPY4_+_99717502.23-P1P2	CNPY4__P1P2	1525.0	2777.0	1980.0	988.0	1316.0	1031.0	1035.0	806.0	589.0	760.0	748.0	483.0
CNPY4_+_99717316.23-P1P2	CNPY4__P1P2	776.0	1212.0	962.0	501.0	615.0	524.0	508.0	703.0	381.0	310.0	197.0	199.0
CNPY4_+_99717308.23-P1P2	CNPY4__P1P2	1068.0	1698.0	1082.0	767.0	1331.0	735.0	718.0	495.0	553.0	697.0	508.0	317.0
CNR1_+_88876040.23-P1P2	CNR1__P1P2	1422.0	12.0	34.0	1353.0	4152.0	2910.0	1174.0	333.0	713.0	699.0	4.0	17.0
CNR1_+_88875608.23-P1P2	CNR1__P1P2	967.0	1848.0	1468.0	683.0	1050.0	820.0	708.0	972.0	607.0	596.0	4908.0	209.0
CNR1_-_88875699.23-P1P2	CNR1__P1P2	1709.0	2490.0	2051.0	1305.0	1911.0	2015.0	1230.0	1679.0	2204.0	1020.0	703.0	409.0
CNR1_+_88875611.23-P1P2	CNR1__P1P2	1168.0	1831.0	1347.0	694.0	684.0	648.0	715.0	514.0	454.0	521.0	390.0	334.0
CNR1_+_88876049.23-P1P2	CNR1__P1P2	4256.0	7253.0	4257.0	2578.0	3986.0	2878.0	2530.0	2007.0	2283.0	2128.0	3993.0	1785.0
CNR2_+_24239827.23-P1P2	CNR2__P1P2	1152.0	2002.0	1021.0	597.0	907.0	802.0	800.0	545.0	913.0	535.0	243.0	269.0
CNR2_-_24239824.23-P1P2	CNR2__P1P2	2463.0	4206.0	3265.0	1347.0	2288.0	1538.0	1486.0	721.0	1049.0	1203.0	3573.0	779.0
CNR2_+_24239806.23-P1P2	CNR2__P1P2	2516.0	3939.0	2730.0	1495.0	2353.0	1454.0	1348.0	1312.0	1443.0	1089.0	455.0	378.0
CNR2_+_24239813.23-P1P2	CNR2__P1P2	2583.0	4029.0	2941.0	1364.0	2263.0	1579.0	1585.0	676.0	617.0	1057.0	831.0	1075.0
CNR2_-_24239369.23-P1P2	CNR2__P1P2	2272.0	4040.0	2493.0	1350.0	2286.0	1570.0	1679.0	1832.0	1735.0	1193.0	1402.0	622.0
CNRIP1_-_68547039.23-P1P2	CNRIP1__P1P2	2406.0	4484.0	3281.0	1450.0	2190.0	1982.0	1566.0	1322.0	1057.0	1353.0	674.0	697.0
CNRIP1_+_68547050.23-P1P2	CNRIP1__P1P2	1596.0	3105.0	1958.0	1007.0	2247.0	1307.0	1177.0	891.0	1007.0	894.0	400.0	374.0
CNRIP1_+_68546263.23-P1P2	CNRIP1__P1P2	825.0	1318.0	1041.0	365.0	849.0	484.0	605.0	392.0	426.0	351.0	205.0	107.0
CNRIP1_-_68546970.23-P1P2	CNRIP1__P1P2	2137.0	102.0	58.0	1502.0	617.0	521.0	1822.0	545.0	629.0	798.0	122.0	41.0
CNRIP1_-_68546166.23-P1P2	CNRIP1__P1P2	2135.0	3696.0	2340.0	1409.0	1849.0	1210.0	1235.0	634.0	639.0	1081.0	680.0	413.0
CNST_+_246730149.23-P1P2	CNST__P1P2	2371.0	4828.0	2709.0	1366.0	2579.0	1644.0	1612.0	1169.0	2186.0	1043.0	1497.0	640.0
CNST_+_246730121.23-P1P2	CNST__P1P2	1667.0	1250.0	907.0	896.0	1537.0	857.0	1088.0	543.0	415.0	920.0	2958.0	877.0
CNST_+_246730109.23-P1P2	CNST__P1P2	3840.0	4667.0	3609.0	2107.0	2077.0	1677.0	2265.0	2019.0	2925.0	1902.0	6829.0	2342.0
CNST_-_246729813.23-P1P2	CNST__P1P2	2171.0	3660.0	2492.0	1406.0	2049.0	1234.0	1480.0	640.0	656.0	1264.0	2643.0	1650.0
CNST_+_246730204.23-P1P2	CNST__P1P2	1865.0	3595.0	2142.0	1150.0	2008.0	1274.0	1193.0	946.0	1658.0	899.0	3747.0	805.0
CNTD1_-_40951254.23-P1P2	CNTD1__P1P2	3370.0	5679.0	4098.0	2062.0	3017.0	2661.0	2465.0	1875.0	3081.0	1641.0	1176.0	1592.0
CNTD1_+_40950813.23-P1P2	CNTD1__P1P2	2710.0	4153.0	3439.0	1561.0	1247.0	1062.0	1627.0	766.0	561.0	1284.0	765.0	859.0
CNTD1_+_40951241.23-P1P2	CNTD1__P1P2	2209.0	4175.0	2726.0	1519.0	1969.0	1514.0	1770.0	1585.0	1447.0	1124.0	1034.0	625.0
CNTD1_-_40951016.23-P1P2	CNTD1__P1P2	2297.0	3356.0	2324.0	1589.0	616.0	408.0	1560.0	446.0	647.0	1269.0	2891.0	901.0
CNTD1_+_40951167.23-P1P2	CNTD1__P1P2	1246.0	2604.0	1677.0	700.0	1143.0	714.0	1019.0	1276.0	1023.0	642.0	283.0	337.0
CNTD2_-_40732181.23-P1	CNTD2__P1	2420.0	4070.0	2645.0	1336.0	1661.0	1243.0	1293.0	911.0	1233.0	1150.0	1511.0	514.0
CNTD2_-_40732184.23-P1	CNTD2__P1	1765.0	3390.0	2141.0	981.0	1654.0	1121.0	981.0	740.0	1390.0	917.0	719.0	514.0
CNTD2_+_40732170.23-P1	CNTD2__P1	2593.0	3535.0	2679.0	1209.0	1819.0	1567.0	1642.0	1018.0	760.0	1004.0	667.0	467.0
CNTD2_+_40732521.23-P1	CNTD2__P1	2380.0	2836.0	2935.0	1372.0	105.0	158.0	1467.0	88.0	110.0	1408.0	1371.0	735.0
CNTD2_+_40732529.23-P1	CNTD2__P1	2429.0	3403.0	3142.0	1777.0	2915.0	2357.0	1739.0	897.0	2149.0	1368.0	2787.0	1478.0
CNTD2_-_40730399.23-P2	CNTD2__P2	1180.0	1694.0	1377.0	766.0	848.0	752.0	665.0	930.0	1109.0	524.0	174.0	293.0
CNTD2_+_40730804.23-P2	CNTD2__P2	723.0	1558.0	992.0	381.0	429.0	347.0	453.0	397.0	920.0	307.0	161.0	183.0
CNTD2_+_40730623.23-P2	CNTD2__P2	2540.0	4333.0	2669.0	1598.0	2199.0	1499.0	1707.0	1320.0	1437.0	1311.0	1135.0	988.0
CNTD2_+_40730393.23-P2	CNTD2__P2	1625.0	2499.0	2237.0	981.0	1645.0	1071.0	1043.0	949.0	1025.0	706.0	3393.0	1721.0
CNTD2_+_40730830.23-P2	CNTD2__P2	1480.0	2079.0	1557.0	968.0	1309.0	1056.0	1071.0	1164.0	1100.0	757.0	574.0	397.0
CNTF_+_58390260.23-P1P2	CNTF__P1P2	2161.0	3426.0	2283.0	1380.0	1895.0	1483.0	1297.0	317.0	649.0	982.0	634.0	465.0
CNTF_+_58390187.23-P1P2	CNTF__P1P2	711.0	1626.0	1141.0	618.0	1133.0	742.0	666.0	456.0	338.0	512.0	201.0	157.0
CNTF_+_58390513.23-P1P2	CNTF__P1P2	1152.0	1895.0	1439.0	731.0	885.0	729.0	792.0	400.0	1025.0	517.0	1148.0	244.0
CNTF_-_58390228.23-P1P2	CNTF__P1P2	1022.0	1838.0	1767.0	589.0	1100.0	689.0	592.0	376.0	316.0	614.0	1048.0	540.0
CNTF_-_58390224.23-P1P2	CNTF__P1P2	1561.0	2168.0	1477.0	950.0	1109.0	1043.0	987.0	749.0	1311.0	766.0	378.0	356.0
CNTFR_+_34589296.23-P1P2	CNTFR__P1P2	1794.0	3493.0	2570.0	1425.0	1623.0	1370.0	1612.0	1320.0	1283.0	1181.0	911.0	482.0
CNTFR_-_34590105.23-P1P2	CNTFR__P1P2	1636.0	2466.0	2115.0	1116.0	1943.0	1427.0	1091.0	777.0	532.0	807.0	614.0	559.0
CNTFR_-_34589256.23-P1P2	CNTFR__P1P2	3890.0	5442.0	4727.0	2268.0	2745.0	1951.0	2309.0	1700.0	1710.0	1757.0	1901.0	801.0
CNTFR_+_34589299.23-P1P2	CNTFR__P1P2	2665.0	5022.0	3760.0	1693.0	2446.0	1691.0	1812.0	1508.0	1807.0	1381.0	2963.0	1287.0
CNTFR_-_34589259.23-P1P2	CNTFR__P1P2	2342.0	4104.0	3293.0	1542.0	6120.0	4420.0	2024.0	2919.0	4050.0	1206.0	2274.0	899.0
CNTLN_+_17135087.23-P1P2	CNTLN__P1P2	1096.0	2769.0	1683.0	972.0	2751.0	1814.0	895.0	994.0	1138.0	675.0	3939.0	670.0
CNTLN_+_17135503.23-P1P2	CNTLN__P1P2	1737.0	3377.0	3024.0	1087.0	2587.0	1859.0	1446.0	964.0	1287.0	990.0	1584.0	673.0
CNTLN_+_17135473.23-P1P2	CNTLN__P1P2	1603.0	3467.0	1858.0	992.0	2420.0	1625.0	895.0	1114.0	1575.0	619.0	4414.0	1782.0
CNTLN_+_17135294.23-P1P2	CNTLN__P1P2	1050.0	1530.0	1250.0	654.0	2344.0	1330.0	796.0	862.0	812.0	584.0	330.0	200.0
CNTLN_+_17135045.23-P1P2	CNTLN__P1P2	1308.0	2847.0	2275.0	902.0	1374.0	810.0	1032.0	371.0	544.0	717.0	2383.0	766.0
CNTN1_-_41086269.23-P1P2	CNTN1__P1P2	1517.0	2544.0	1876.0	888.0	1530.0	1112.0	960.0	875.0	798.0	809.0	288.0	371.0
CNTN1_+_41086628.23-P1P2	CNTN1__P1P2	1638.0	2803.0	2228.0	1044.0	1001.0	1019.0	1206.0	903.0	488.0	938.0	937.0	673.0
CNTN1_-_41086640.23-P1P2	CNTN1__P1P2	1325.0	1806.0	2157.0	876.0	1576.0	1243.0	1037.0	755.0	876.0	683.0	2451.0	1102.0
CNTN1_+_41086293.23-P1P2	CNTN1__P1P2	2517.0	4766.0	3357.0	1581.0	2317.0	1740.0	1802.0	871.0	1288.0	1402.0	3028.0	1092.0
CNTN1_-_41086280.23-P1P2	CNTN1__P1P2	1166.0	950.0	824.0	935.0	771.0	584.0	748.0	407.0	384.0	516.0	61.0	318.0
CNTN2_-_205012401.23-P1P2	CNTN2__P1P2	1481.0	2348.0	1531.0	928.0	1339.0	888.0	902.0	498.0	490.0	719.0	458.0	530.0
CNTN2_+_205012779.23-P1P2	CNTN2__P1P2	3734.0	6738.0	4401.0	2311.0	4000.0	3267.0	2518.0	2502.0	2348.0	1979.0	3713.0	1328.0
CNTN2_-_205012424.23-P1P2	CNTN2__P1P2	1720.0	2960.0	1956.0	1072.0	1383.0	1083.0	1155.0	1065.0	1613.0	947.0	837.0	572.0
CNTN2_+_205012716.23-P1P2	CNTN2__P1P2	1967.0	3765.0	2456.0	1192.0	1739.0	1210.0	1282.0	1589.0	1754.0	1013.0	638.0	545.0
CNTN2_-_205012745.23-P1P2	CNTN2__P1P2	2257.0	4499.0	2730.0	1336.0	1785.0	1602.0	1723.0	1685.0	1095.0	1009.0	946.0	377.0
CNTN3_+_74570207.23-ENST00000263665.6	CNTN3__ENST00000263665.6	1742.0	3047.0	2297.0	1074.0	2285.0	2024.0	1184.0	844.0	938.0	985.0	2734.0	489.0
CNTN3_-_74570236.23-ENST00000263665.6	CNTN3__ENST00000263665.6	1330.0	2081.0	1734.0	921.0	1326.0	952.0	1086.0	412.0	914.0	764.0	2908.0	893.0
CNTN3_-_74570195.23-ENST00000263665.6	CNTN3__ENST00000263665.6	2659.0	4242.0	2709.0	1624.0	2288.0	1719.0	1773.0	1638.0	1531.0	1298.0	813.0	446.0
CNTN3_-_74570036.23-ENST00000263665.6	CNTN3__ENST00000263665.6	1321.0	2148.0	1569.0	802.0	789.0	680.0	907.0	689.0	831.0	696.0	2390.0	428.0
CNTN3_-_74570253.23-ENST00000263665.6	CNTN3__ENST00000263665.6	2417.0	4292.0	2697.0	1423.0	2097.0	1389.0	1478.0	1344.0	1309.0	1126.0	457.0	666.0
CNTN4_+_2140620.23-P1P2	CNTN4__P1P2	1294.0	1951.0	1595.0	1017.0	1002.0	766.0	1061.0	611.0	701.0	856.0	394.0	362.0
CNTN4_-_2140671.23-P1P2	CNTN4__P1P2	2137.0	4128.0	2530.0	1414.0	1941.0	1344.0	1214.0	821.0	566.0	990.0	1345.0	493.0
CNTN4_+_2141044.23-P1P2	CNTN4__P1P2	2511.0	4462.0	3115.0	1452.0	1991.0	1427.0	1674.0	1364.0	1112.0	1185.0	3281.0	1693.0
CNTN4_+_2140600.23-P1P2	CNTN4__P1P2	1828.0	3121.0	2434.0	1191.0	2186.0	1679.0	1246.0	1067.0	827.0	1038.0	825.0	1062.0
CNTN4_-_2140674.23-P1P2	CNTN4__P1P2	2870.0	4604.0	3099.0	2010.0	2782.0	1651.0	2310.0	1645.0	999.0	1522.0	4769.0	1137.0
CNTN5_-_98891757.23-P1P2	CNTN5__P1P2	2129.0	3532.0	2613.0	1354.0	2391.0	1595.0	1458.0	1500.0	769.0	1072.0	1394.0	670.0
CNTN5_-_98891754.23-P1P2	CNTN5__P1P2	2551.0	4187.0	2854.0	1615.0	2777.0	1862.0	1654.0	1621.0	2175.0	1274.0	1233.0	911.0
CNTN5_-_98891787.23-P1P2	CNTN5__P1P2	2014.0	3304.0	2411.0	1288.0	2236.0	1641.0	1736.0	910.0	686.0	1117.0	642.0	574.0
CNTN5_+_98891801.23-P1P2	CNTN5__P1P2	332.0	613.0	578.0	257.0	147.0	186.0	265.0	449.0	325.0	177.0	452.0	680.0
CNTN5_-_98891792.23-P1P2	CNTN5__P1P2	2158.0	4582.0	3363.0	1369.0	2162.0	1368.0	1596.0	1024.0	1675.0	926.0	1046.0	713.0
CNTN6_+_1134522.23-P1P2	CNTN6__P1P2	138.0	224.0	192.0	81.0	74.0	202.0	72.0	5.0	8.0	86.0	1.0	75.0
CNTN6_+_1134364.23-P1P2	CNTN6__P1P2	3447.0	6605.0	4688.0	2582.0	3900.0	2733.0	2499.0	1375.0	1301.0	1828.0	4509.0	1510.0
CNTN6_+_1134705.23-P1P2	CNTN6__P1P2	2672.0	5328.0	3245.0	1730.0	2373.0	1551.0	1578.0	1278.0	1763.0	1437.0	631.0	581.0
CNTN6_-_1135047.23-P1P2	CNTN6__P1P2	2866.0	5381.0	3382.0	1813.0	2992.0	2439.0	1930.0	1588.0	1702.0	1446.0	1115.0	749.0
CNTN6_-_1135120.23-P1P2	CNTN6__P1P2	3011.0	4429.0	3702.0	1597.0	2522.0	1661.0	1722.0	2016.0	1520.0	1589.0	717.0	801.0
CNTNAP1_-_40834902.23-P1P2	CNTNAP1__P1P2	2540.0	5017.0	3185.0	1504.0	2186.0	1997.0	1803.0	1108.0	1010.0	1393.0	646.0	556.0
CNTNAP1_-_40834933.23-P1P2	CNTNAP1__P1P2	2449.0	4573.0	3255.0	1483.0	2235.0	1546.0	1705.0	1322.0	2777.0	1168.0	1047.0	677.0
CNTNAP1_-_40834555.23-P1P2	CNTNAP1__P1P2	1669.0	3650.0	2441.0	1084.0	1801.0	1315.0	1118.0	785.0	1281.0	964.0	9834.0	824.0
CNTNAP1_-_40834821.23-P1P2	CNTNAP1__P1P2	2492.0	3484.0	2347.0	1431.0	1239.0	1047.0	1424.0	1041.0	1348.0	1052.0	246.0	283.0
CNTNAP1_+_40834807.23-P1P2	CNTNAP1__P1P2	2734.0	4677.0	3192.0	1596.0	2185.0	1650.0	1728.0	1563.0	1452.0	1391.0	1380.0	852.0
CNTNAP2_-_145813908.23-P1P2	CNTNAP2__P1P2	2737.0	3818.0	3003.0	1769.0	2373.0	2104.0	1638.0	1978.0	2307.0	1330.0	4343.0	789.0
CNTNAP2_+_145813901.23-P1P2	CNTNAP2__P1P2	3385.0	4636.0	4656.0	1782.0	2551.0	1963.0	1971.0	1297.0	2506.0	1262.0	1317.0	753.0
CNTNAP2_-_145813916.23-P1P2	CNTNAP2__P1P2	2350.0	3682.0	2992.0	1301.0	2608.0	1816.0	1360.0	1400.0	1122.0	1110.0	2293.0	1389.0
CNTNAP2_+_145813950.23-P1P2	CNTNAP2__P1P2	2766.0	4462.0	2919.0	1794.0	1954.0	1832.0	2096.0	1336.0	1622.0	1333.0	2699.0	1053.0
CNTNAP2_-_145813942.23-P1P2	CNTNAP2__P1P2	666.0	1441.0	950.0	496.0	665.0	430.0	425.0	622.0	571.0	418.0	312.0	292.0
CNTNAP4_-_76311253.23-P1P2	CNTNAP4__P1P2	2487.0	3582.0	2594.0	1534.0	1575.0	1524.0	1810.0	1897.0	891.0	1244.0	2234.0	619.0
CNTNAP4_-_76311426.23-P1P2	CNTNAP4__P1P2	1845.0	1076.0	699.0	1329.0	13749.0	8959.0	1232.0	3720.0	4708.0	1119.0	23334.0	16815.0
CNTNAP4_+_76311784.23-P1P2	CNTNAP4__P1P2	2705.0	3845.0	3028.0	1527.0	2225.0	1993.0	1646.0	853.0	1332.0	1148.0	1765.0	746.0
CNTNAP4_+_76311521.23-P1P2	CNTNAP4__P1P2	1157.0	1887.0	1431.0	639.0	1076.0	844.0	871.0	615.0	746.0	536.0	177.0	346.0
CNTNAP4_-_76311681.23-P1P2	CNTNAP4__P1P2	1273.0	2468.0	1346.0	784.0	1345.0	849.0	995.0	882.0	1590.0	650.0	520.0	348.0
CNTNAP5_+_124782902.23-P1P2	CNTNAP5__P1P2	2626.0	4002.0	3552.0	1682.0	2358.0	1653.0	1571.0	965.0	1516.0	1292.0	977.0	963.0
CNTNAP5_-_124782891.23-P1P2	CNTNAP5__P1P2	923.0	1232.0	466.0	617.0	553.0	357.0	766.0	948.0	1154.0	595.0	383.0	250.0
CNTNAP5_-_124782897.23-P1P2	CNTNAP5__P1P2	1779.0	2790.0	2049.0	1199.0	2006.0	1103.0	1308.0	1068.0	565.0	1005.0	960.0	415.0
CNTNAP5_-_124782935.23-P1P2	CNTNAP5__P1P2	2562.0	4766.0	3500.0	1601.0	2400.0	1807.0	1887.0	696.0	829.0	1285.0	2718.0	1233.0
CNTNAP5_+_124782850.23-P1P2	CNTNAP5__P1P2	1532.0	107.0	44.0	1301.0	879.0	470.0	917.0	393.0	579.0	810.0	64.0	36.0
CNTRL_+_123837287.23-P1P2	CNTRL__P1P2	2466.0	4060.0	2794.0	1495.0	1774.0	1345.0	1601.0	1202.0	997.0	1212.0	1213.0	561.0
CNTRL_+_123837298.23-P1P2	CNTRL__P1P2	967.0	1266.0	1056.0	455.0	717.0	426.0	421.0	434.0	720.0	387.0	438.0	98.0
CNTRL_+_123837264.23-P1P2	CNTRL__P1P2	2072.0	4039.0	2850.0	1601.0	2322.0	1757.0	1543.0	1004.0	1303.0	1038.0	1179.0	1293.0
CNTRL_+_123837307.23-P1P2	CNTRL__P1P2	2372.0	2620.0	2155.0	1564.0	1603.0	1170.0	1521.0	547.0	1146.0	1142.0	572.0	296.0
CNTRL_+_123837259.23-P1P2	CNTRL__P1P2	1250.0	945.0	734.0	688.0	1207.0	1118.0	704.0	414.0	741.0	551.0	379.0	539.0
CNTROB_-_7835514.23-P1P2	CNTROB__P1P2	2506.0	620.0	289.0	1501.0	658.0	518.0	1783.0	729.0	1046.0	1267.0	379.0	226.0
CNTROB_+_7835608.23-P1P2	CNTROB__P1P2	1522.0	415.0	252.0	982.0	561.0	222.0	709.0	270.0	246.0	688.0	72.0	82.0
CNTROB_-_7835588.23-P1P2	CNTROB__P1P2	1187.0	370.0	228.0	779.0	118.0	74.0	1012.0	38.0	44.0	690.0	6.0	27.0
CNTROB_+_7835541.23-P1P2	CNTROB__P1P2	475.0	714.0	614.0	307.0	408.0	294.0	355.0	178.0	154.0	223.0	108.0	189.0
CNTROB_-_7835530.23-P1P2	CNTROB__P1P2	3238.0	5069.0	3392.0	2059.0	3239.0	2454.0	2074.0	920.0	1325.0	1624.0	647.0	569.0
COA1_-_43769094.23-P1P2	COA1__P1P2	1730.0	2035.0	1642.0	963.0	1410.0	880.0	1126.0	1025.0	1766.0	796.0	242.0	224.0
COA1_-_43769078.23-P1P2	COA1__P1P2	2460.0	3014.0	2351.0	1468.0	1047.0	1043.0	1719.0	559.0	416.0	1179.0	166.0	254.0
COA1_+_43768895.23-P1P2	COA1__P1P2	1929.0	2286.0	1951.0	1189.0	835.0	562.0	1303.0	590.0	540.0	838.0	212.0	319.0
COA1_+_43769012.23-P1P2	COA1__P1P2	1234.0	1740.0	1171.0	831.0	947.0	443.0	840.0	239.0	240.0	601.0	809.0	206.0
COA1_+_43768803.23-P1P2	COA1__P1P2	2174.0	2283.0	1714.0	1211.0	694.0	514.0	1193.0	632.0	680.0	990.0	363.0	712.0
COA3_+_40950695.23-P1P2	COA3__P1P2	2136.0	1009.0	660.0	1375.0	482.0	415.0	1409.0	190.0	115.0	1194.0	185.0	104.0
COA3_-_40950674.23-P1P2	COA3__P1P2	2444.0	4169.0	2448.0	1354.0	2169.0	1731.0	1737.0	1336.0	2500.0	1177.0	920.0	679.0
COA3_+_40950668.23-P1P2	COA3__P1P2	1296.0	358.0	221.0	598.0	1143.0	657.0	681.0	36.0	36.0	754.0	3.0	5.0
COA3_+_40950543.23-P1P2	COA3__P1P2	1800.0	1527.0	1070.0	1008.0	773.0	641.0	1314.0	366.0	272.0	1048.0	1055.0	201.0
COA3_+_40950442.23-P1P2	COA3__P1P2	2408.0	3361.0	3258.0	1609.0	2674.0	1634.0	1704.0	1398.0	2396.0	1317.0	1088.0	554.0
COA4_+_73587761.23-P1P2	COA4__P1P2	974.0	1402.0	1084.0	610.0	476.0	379.0	635.0	182.0	122.0	508.0	215.0	304.0
COA4_+_73587836.23-P1P2	COA4__P1P2	676.0	664.0	409.0	421.0	521.0	506.0	362.0	121.0	147.0	298.0	3.0	27.0
COA4_-_73587847.23-P1P2	COA4__P1P2	928.0	1012.0	916.0	706.0	305.0	176.0	668.0	188.0	133.0	572.0	22.0	42.0
COA4_-_73587844.23-P1P2	COA4__P1P2	937.0	1251.0	988.0	718.0	585.0	256.0	696.0	278.0	294.0	558.0	14.0	39.0
COA4_+_73587874.23-P1P2	COA4__P1P2	2135.0	2536.0	2146.0	1355.0	609.0	582.0	1496.0	332.0	205.0	1102.0	84.0	170.0
COA5_+_99224923.23-P1P2	COA5__P1P2	1914.0	1145.0	887.0	1233.0	186.0	160.0	1379.0	149.0	179.0	881.0	1.0	24.0
COA5_+_99224908.23-P1P2	COA5__P1P2	2785.0	1013.0	733.0	1725.0	419.0	341.0	1926.0	278.0	197.0	1393.0	202.0	154.0
COA5_-_99224749.23-P1P2	COA5__P1P2	1985.0	1800.0	1482.0	1278.0	231.0	115.0	1161.0	251.0	383.0	1099.0	54.0	163.0
COA5_+_99224904.23-P1P2	COA5__P1P2	1696.0	2655.0	1800.0	949.0	1988.0	1394.0	1359.0	630.0	778.0	711.0	259.0	394.0
COA5_+_99224878.23-P1P2	COA5__P1P2	2555.0	1865.0	983.0	1863.0	2494.0	1973.0	1658.0	1628.0	1618.0	1362.0	309.0	290.0
COA6_+_234509349.23-P1P2	COA6__P1P2	1258.0	575.0	343.0	851.0	110.0	75.0	791.0	91.0	29.0	545.0	9.0	43.0
COA6_+_234509479.23-P1P2	COA6__P1P2	1478.0	1080.0	778.0	921.0	425.0	328.0	1052.0	317.0	168.0	703.0	3500.0	1347.0
COA6_+_234509669.23-P1P2	COA6__P1P2	1806.0	1217.0	1053.0	939.0	562.0	679.0	1238.0	673.0	755.0	857.0	557.0	196.0
COA6_+_234509302.23-P1P2	COA6__P1P2	1038.0	790.0	487.0	626.0	165.0	102.0	607.0	47.0	66.0	452.0	11.0	53.0
COA6_+_234509469.23-P1P2	COA6__P1P2	1487.0	814.0	587.0	1202.0	258.0	125.0	1253.0	511.0	691.0	1018.0	100.0	133.0
COASY_+_40714198.23-P1P2	COASY__P1P2	2744.0	4352.0	2924.0	1669.0	2175.0	1670.0	1533.0	899.0	1713.0	1214.0	2475.0	947.0
COASY_-_40714206.23-P1P2	COASY__P1P2	2367.0	3860.0	3140.0	1670.0	1566.0	1068.0	1499.0	1099.0	808.0	1133.0	3259.0	1065.0
COASY_-_40714203.23-P1P2	COASY__P1P2	1312.0	2316.0	1374.0	813.0	1126.0	1065.0	790.0	497.0	1276.0	682.0	118.0	324.0
COASY_+_40714195.23-P1P2	COASY__P1P2	2401.0	4644.0	3316.0	1570.0	2857.0	1460.0	1448.0	1289.0	1089.0	1096.0	690.0	655.0
COASY_+_40714613.23-P1P2	COASY__P1P2	1946.0	3957.0	2754.0	1373.0	2010.0	1615.0	1412.0	1211.0	1216.0	1124.0	625.0	528.0
COBL_+_51384431.23-P1P2	COBL__P1P2	1502.0	263.0	133.0	1007.0	1443.0	879.0	1337.0	581.0	556.0	1025.0	78.0	141.0
COBL_-_51384471.23-P1P2	COBL__P1P2	1516.0	64.0	5.0	1265.0	104.0	170.0	1366.0	120.0	57.0	800.0	4.0	33.0
COBL_+_51384406.23-P1P2	COBL__P1P2	1668.0	2935.0	2075.0	1187.0	1845.0	1340.0	1289.0	1619.0	1854.0	903.0	5969.0	4095.0
COBL_-_51384091.23-P1P2	COBL__P1P2	2166.0	2688.0	2377.0	1243.0	1560.0	1294.0	1398.0	1231.0	1022.0	1083.0	1360.0	1220.0
COBL_+_51384442.23-P1P2	COBL__P1P2	1870.0	3023.0	2557.0	1163.0	1826.0	1211.0	1265.0	1127.0	701.0	970.0	477.0	388.0
COBLL1_+_165698304.23-P1P2	COBLL1__P1P2	1786.0	2997.0	2467.0	1208.0	1833.0	1026.0	1411.0	687.0	1088.0	1043.0	485.0	534.0
COBLL1_+_165697922.23-P1P2	COBLL1__P1P2	2769.0	4568.0	3005.0	1709.0	2515.0	1970.0	1731.0	1197.0	1633.0	1330.0	5002.0	2452.0
COBLL1_-_165697964.23-P1P2	COBLL1__P1P2	1213.0	2159.0	1522.0	706.0	1148.0	702.0	722.0	647.0	720.0	581.0	1120.0	179.0
COBLL1_+_165697919.23-P1P2	COBLL1__P1P2	1753.0	2643.0	1946.0	774.0	1264.0	962.0	1064.0	460.0	560.0	752.0	1615.0	355.0
COBLL1_+_165697869.23-P1P2	COBLL1__P1P2	1942.0	1742.0	1227.0	1389.0	750.0	336.0	1369.0	482.0	197.0	1001.0	752.0	358.0
COCH_-_31343802.23-P1P2	COCH__P1P2	1867.0	3254.0	2142.0	1167.0	1568.0	1336.0	1203.0	732.0	1655.0	929.0	427.0	370.0
COCH_+_31343762.23-P1P2	COCH__P1P2	1319.0	2179.0	1721.0	902.0	1565.0	876.0	940.0	780.0	1484.0	869.0	2657.0	2010.0
COCH_-_31343772.23-P1P2	COCH__P1P2	1527.0	2575.0	1582.0	969.0	1550.0	893.0	1232.0	622.0	1168.0	840.0	786.0	314.0
COCH_-_31343980.23-P1P2	COCH__P1P2	1699.0	2340.0	1979.0	751.0	790.0	908.0	761.0	918.0	685.0	607.0	2420.0	333.0
COCH_+_31344154.23-P1P2	COCH__P1P2	2249.0	1490.0	1055.0	1538.0	2285.0	1308.0	1667.0	1214.0	1505.0	1210.0	602.0	607.0
COG1_-_71189243.23-P1P2	COG1__P1P2	2448.0	1528.0	1262.0	1563.0	2831.0	2233.0	1709.0	1124.0	1605.0	1347.0	299.0	245.0
COG1_-_71189193.23-P1P2	COG1__P1P2	2084.0	2767.0	1959.0	1305.0	987.0	638.0	1482.0	608.0	388.0	1059.0	962.0	512.0
COG1_+_71189595.23-P1P2	COG1__P1P2	2362.0	3324.0	2554.0	1510.0	2177.0	1691.0	1301.0	1399.0	1881.0	1036.0	1038.0	629.0
COG1_+_71189455.23-P1P2	COG1__P1P2	1735.0	3629.0	2630.0	1122.0	1352.0	998.0	1177.0	683.0	884.0	873.0	525.0	536.0
COG1_+_71189626.23-P1P2	COG1__P1P2	1691.0	2703.0	1577.0	998.0	1733.0	1068.0	1073.0	1130.0	1549.0	900.0	3247.0	393.0
COG2_+_230778473.23-P1P2	COG2__P1P2	3263.0	2636.0	2019.0	2196.0	403.0	234.0	2570.0	361.0	291.0	2062.0	968.0	726.0
COG2_-_230778268.23-P1P2	COG2__P1P2	2828.0	5446.0	3267.0	1269.0	2301.0	1828.0	1644.0	2110.0	2617.0	1170.0	1926.0	742.0
COG2_+_230778281.23-P1P2	COG2__P1P2	3186.0	2340.0	1432.0	1672.0	2526.0	2050.0	1916.0	3352.0	3195.0	1457.0	818.0	677.0
COG2_+_230778278.23-P1P2	COG2__P1P2	2482.0	1529.0	1238.0	1436.0	1984.0	1505.0	1351.0	1486.0	1527.0	1188.0	526.0	391.0
COG2_+_230778253.23-P1P2	COG2__P1P2	2510.0	3117.0	2027.0	1547.0	2368.0	1769.0	1526.0	1173.0	1326.0	1146.0	929.0	763.0
COG3_-_46039284.23-P1P2	COG3__P1P2	2718.0	1094.0	803.0	1898.0	300.0	157.0	1941.0	1664.0	1552.0	1461.0	2673.0	650.0
COG3_-_46039318.23-P1P2	COG3__P1P2	3935.0	919.0	860.0	1996.0	82.0	67.0	1962.0	21.0	19.0	1963.0	181.0	90.0
COG3_+_46039434.23-P1P2	COG3__P1P2	2869.0	810.0	590.0	1496.0	23.0	4.0	1430.0	12.0	4.0	1474.0	75.0	137.0
COG3_+_46039107.23-P1P2	COG3__P1P2	4807.0	1582.0	1153.0	2793.0	302.0	138.0	2940.0	46.0	68.0	2366.0	373.0	254.0
COG3_+_46039476.23-P1P2	COG3__P1P2	3024.0	4347.0	2481.0	2107.0	1620.0	1168.0	1984.0	501.0	1189.0	1630.0	1087.0	710.0
COG4_+_70557397.23-P1P2	COG4__P1P2	1904.0	619.0	420.0	1202.0	265.0	182.0	1453.0	110.0	91.0	996.0	263.0	204.0
COG4_-_70557039.23-P1P2	COG4__P1P2	2526.0	2464.0	1550.0	1412.0	964.0	610.0	1385.0	587.0	554.0	817.0	643.0	389.0
COG4_-_70557425.23-P1P2	COG4__P1P2	3052.0	4978.0	3947.0	2019.0	2769.0	2110.0	2063.0	1077.0	1601.0	1741.0	2948.0	930.0
COG4_-_70557415.23-P1P2	COG4__P1P2	3422.0	1272.0	1086.0	2160.0	342.0	249.0	2326.0	347.0	495.0	1956.0	367.0	222.0
COG4_+_70557427.23-P1P2	COG4__P1P2	1490.0	2410.0	1808.0	1207.0	1076.0	647.0	1104.0	463.0	699.0	829.0	4433.0	671.0
COG5_+_107204333.23-P1P2	COG5__P1P2	1947.0	3253.0	2485.0	1177.0	252.0	271.0	1607.0	157.0	53.0	960.0	334.0	393.0
COG5_-_107204345.23-P1P2	COG5__P1P2	3945.0	6795.0	4904.0	2446.0	1207.0	838.0	2342.0	959.0	1006.0	1884.0	7516.0	936.0
COG5_+_107204291.23-P1P2	COG5__P1P2	445.0	783.0	776.0	332.0	183.0	224.0	348.0	78.0	8.0	383.0	511.0	1167.0
COG5_+_107204352.23-P1P2	COG5__P1P2	4068.0	6902.0	5215.0	2552.0	1395.0	1256.0	2676.0	1422.0	1385.0	2066.0	1967.0	1243.0
COG5_+_107203925.23-P1P2	COG5__P1P2	3058.0	4347.0	3643.0	1779.0	2904.0	2105.0	1868.0	1324.0	1264.0	1395.0	1810.0	1123.0
COG6_-_40229872.23-P1P2	COG6__P1P2	2148.0	3449.0	2752.0	1263.0	213.0	226.0	1602.0	64.0	133.0	1034.0	1113.0	714.0
COG6_-_40229866.23-P1P2	COG6__P1P2	1368.0	2990.0	1930.0	827.0	173.0	103.0	973.0	149.0	193.0	659.0	983.0	100.0
COG6_-_40230016.23-P1P2	COG6__P1P2	2155.0	3318.0	2822.0	1387.0	521.0	400.0	1270.0	279.0	235.0	1120.0	13612.0	3463.0
COG6_+_40230096.23-P1P2	COG6__P1P2	2286.0	893.0	790.0	1536.0	130.0	91.0	1457.0	42.0	12.0	1127.0	272.0	245.0
COG6_-_40229879.23-P1P2	COG6__P1P2	2381.0	174.0	118.0	1201.0	78.0	38.0	1086.0	9.0	1.0	1070.0	19.0	35.0
COG7_+_23464267.23-P1P2	COG7__P1P2	1835.0	3044.0	2406.0	1182.0	567.0	464.0	1220.0	467.0	998.0	901.0	1435.0	1054.0
COG7_+_23464311.23-P1P2	COG7__P1P2	2747.0	4555.0	2984.0	1560.0	828.0	561.0	1734.0	358.0	381.0	1282.0	574.0	381.0
COG7_+_23464058.23-P1P2	COG7__P1P2	2302.0	4672.0	3137.0	1809.0	1968.0	1533.0	1854.0	1428.0	1897.0	1272.0	1318.0	655.0
COG7_-_23464443.23-P1P2	COG7__P1P2	1352.0	2579.0	1758.0	932.0	1052.0	772.0	998.0	1330.0	1518.0	763.0	2086.0	610.0
COG7_+_23464070.23-P1P2	COG7__P1P2	2905.0	4998.0	3034.0	1742.0	2238.0	1571.0	1965.0	1395.0	1203.0	1259.0	1779.0	2577.0
COG8_+_69373427.23-P1P2	COG8__P1P2	6648.0	2450.0	1643.0	3837.0	337.0	228.0	4497.0	85.0	172.0	3405.0	580.0	225.0
COG8_-_69373434.23-P1P2	COG8__P1P2	4802.0	121.0	60.0	3219.0	342.0	404.0	4053.0	135.0	98.0	2735.0	303.0	95.0
COG8_-_69373447.23-P1P2	COG8__P1P2	1500.0	121.0	210.0	1207.0	227.0	205.0	1391.0	132.0	74.0	871.0	71.0	173.0
COG8_+_69373442.23-P1P2	COG8__P1P2	2160.0	102.0	38.0	1371.0	399.0	343.0	1613.0	315.0	423.0	991.0	173.0	225.0
COG8_-_69373417.23-P1P2	COG8__P1P2	1502.0	77.0	87.0	1191.0	1344.0	1167.0	1178.0	996.0	1188.0	1011.0	553.0	295.0
COIL_-_55038430.23-P1P2	COIL__P1P2	4330.0	8286.0	6705.0	2766.0	3148.0	2542.0	2925.0	1425.0	1507.0	1828.0	2216.0	797.0
COIL_-_55038419.23-P1P2	COIL__P1P2	2084.0	4784.0	3588.0	1282.0	1755.0	1089.0	1444.0	1099.0	1150.0	974.0	664.0	281.0
COIL_+_55038350.23-P1P2	COIL__P1P2	1385.0	3445.0	2577.0	875.0	1092.0	707.0	844.0	390.0	354.0	566.0	912.0	220.0
COIL_+_55038356.23-P1P2	COIL__P1P2	2852.0	5686.0	3472.0	1571.0	1948.0	1354.0	1561.0	1089.0	1351.0	1245.0	3245.0	287.0
COIL_+_55037952.23-P1P2	COIL__P1P2	1243.0	2232.0	1536.0	649.0	767.0	581.0	596.0	408.0	501.0	586.0	4732.0	198.0
COL10A1_+_116447272.23-P1P2	COL10A1__P1P2	761.0	1606.0	1324.0	508.0	758.0	519.0	540.0	316.0	602.0	454.0	225.0	271.0
COL10A1_+_116447296.23-P1P2	COL10A1__P1P2	273.0	388.0	404.0	123.0	149.0	185.0	142.0	38.0	41.0	145.0	92.0	68.0
COL10A1_-_116447249.23-P1P2	COL10A1__P1P2	3273.0	5504.0	4059.0	2085.0	2398.0	1821.0	2225.0	1702.0	1861.0	1552.0	3142.0	1034.0
COL10A1_+_116447231.23-P1P2	COL10A1__P1P2	1472.0	2549.0	1985.0	867.0	1910.0	879.0	961.0	1128.0	1592.0	767.0	422.0	276.0
COL10A1_+_116447244.23-P1P2	COL10A1__P1P2	1446.0	2340.0	1839.0	907.0	1057.0	763.0	961.0	533.0	896.0	769.0	506.0	358.0
COL11A1_-_103573592.23-P1P2	COL11A1__P1P2	2473.0	4284.0	2554.0	1520.0	1937.0	1713.0	1370.0	1361.0	1132.0	1150.0	1012.0	957.0
COL11A1_+_103573630.23-P1P2	COL11A1__P1P2	1645.0	1728.0	1584.0	1266.0	2844.0	2104.0	1165.0	1101.0	1692.0	962.0	435.0	306.0
COL11A1_+_103573969.23-P1P2	COL11A1__P1P2	2541.0	4181.0	3359.0	1609.0	2916.0	2233.0	1722.0	2318.0	2269.0	1134.0	1628.0	693.0
COL11A1_-_103574062.23-P1P2	COL11A1__P1P2	2722.0	4262.0	3200.0	1804.0	2224.0	1619.0	1821.0	2442.0	1542.0	1556.0	1070.0	734.0
COL11A1_+_103574053.23-P1P2	COL11A1__P1P2	1672.0	3456.0	2064.0	978.0	1246.0	1021.0	1070.0	388.0	514.0	921.0	810.0	422.0
COL11A2_+_33160216.23-P1P2	COL11A2__P1P2	2735.0	5592.0	3249.0	1639.0	2624.0	1956.0	1785.0	1835.0	2500.0	1480.0	1708.0	1009.0
COL11A2_+_33160232.23-P1P2	COL11A2__P1P2	3233.0	4466.0	3232.0	1885.0	2558.0	2081.0	1940.0	1957.0	1804.0	1552.0	1843.0	747.0
COL11A2_-_33160201.23-P1P2	COL11A2__P1P2	2210.0	3389.0	2824.0	1255.0	2018.0	1585.0	1422.0	1160.0	905.0	1212.0	680.0	506.0
COL11A2_-_33160190.23-P1P2	COL11A2__P1P2	1348.0	2583.0	1898.0	870.0	1584.0	1004.0	870.0	425.0	577.0	672.0	2117.0	455.0
COL11A2_-_33160098.23-P1P2	COL11A2__P1P2	2254.0	3662.0	2999.0	1441.0	2164.0	1338.0	1683.0	1332.0	2805.0	1160.0	2030.0	844.0
COL12A1_+_75915572.23-P1P2	COL12A1__P1P2	1938.0	766.0	389.0	1105.0	596.0	568.0	1513.0	723.0	897.0	995.0	577.0	335.0
COL12A1_-_75915702.23-P1P2	COL12A1__P1P2	2181.0	2149.0	1118.0	1386.0	2058.0	1440.0	1286.0	611.0	868.0	1007.0	1532.0	1000.0
COL12A1_-_75915659.23-P1P2	COL12A1__P1P2	2050.0	3035.0	1829.0	1327.0	1928.0	1256.0	1509.0	1054.0	1936.0	996.0	509.0	455.0
COL12A1_+_75915386.23-P1P2	COL12A1__P1P2	2186.0	4328.0	3260.0	1285.0	2177.0	1599.0	1471.0	836.0	1432.0	1191.0	3397.0	1630.0
COL12A1_-_75915525.23-P1P2	COL12A1__P1P2	1975.0	3632.0	2592.0	1188.0	1928.0	1592.0	1358.0	879.0	762.0	855.0	737.0	576.0
COL13A1_-_71561703.23-P1P2	COL13A1__P1P2	2433.0	4221.0	2776.0	1395.0	2157.0	1774.0	1746.0	1874.0	1745.0	1364.0	2934.0	1173.0
COL13A1_+_71561754.23-P1P2	COL13A1__P1P2	2342.0	2769.0	1657.0	1515.0	1681.0	1143.0	1479.0	866.0	608.0	1152.0	4809.0	1584.0
COL13A1_+_71561735.23-P1P2	COL13A1__P1P2	1845.0	2740.0	1838.0	981.0	1307.0	1037.0	1103.0	1965.0	1437.0	949.0	232.0	197.0
COL13A1_+_71561738.23-P1P2	COL13A1__P1P2	1595.0	3616.0	2439.0	1265.0	1639.0	1067.0	1290.0	894.0	1287.0	927.0	4180.0	868.0
COL13A1_+_71561745.23-P1P2	COL13A1__P1P2	1623.0	54.0	29.0	1235.0	81.0	87.0	1259.0	508.0	368.0	613.0	18.0	8.0
COL14A1_-_121137795.23-P1P2	COL14A1__P1P2	1647.0	575.0	466.0	1209.0	1602.0	1070.0	1278.0	1257.0	1521.0	886.0	3007.0	439.0
COL14A1_-_121137426.23-P1P2	COL14A1__P1P2	1356.0	3387.0	1949.0	877.0	2882.0	1726.0	980.0	1463.0	1867.0	694.0	1482.0	1469.0
COL14A1_-_121137513.23-P1P2	COL14A1__P1P2	1287.0	2288.0	1615.0	792.0	1356.0	956.0	956.0	410.0	516.0	681.0	1285.0	1152.0
COL14A1_-_121137485.23-P1P2	COL14A1__P1P2	2118.0	3875.0	2772.0	1385.0	2025.0	1373.0	1586.0	568.0	681.0	1192.0	1126.0	672.0
COL14A1_-_121137557.23-P1P2	COL14A1__P1P2	1545.0	1604.0	1211.0	1049.0	1118.0	1122.0	902.0	855.0	482.0	899.0	3250.0	1191.0
COL15A1_+_101706204.23-P1P2	COL15A1__P1P2	1543.0	3014.0	2046.0	978.0	1601.0	929.0	1019.0	1561.0	1345.0	825.0	1019.0	480.0
COL15A1_+_101706650.23-P1P2	COL15A1__P1P2	2420.0	4207.0	2977.0	1427.0	2191.0	1635.0	1496.0	1441.0	2333.0	1144.0	634.0	740.0
COL15A1_+_101706415.23-P1P2	COL15A1__P1P2	2334.0	4208.0	3002.0	1421.0	1602.0	1350.0	1929.0	1131.0	815.0	1235.0	5997.0	2256.0
COL15A1_+_101706183.23-P1P2	COL15A1__P1P2	2342.0	4081.0	3363.0	1280.0	2161.0	1800.0	1514.0	744.0	1460.0	1141.0	1660.0	716.0
COL15A1_+_101706279.23-P1P2	COL15A1__P1P2	2780.0	4469.0	3190.0	1592.0	2961.0	1810.0	1711.0	1339.0	1770.0	1204.0	1134.0	467.0
COL16A1_-_32169583.23-P1P2	COL16A1__P1P2	725.0	1060.0	739.0	536.0	964.0	631.0	528.0	101.0	512.0	345.0	137.0	191.0
COL16A1_+_32169536.23-P1P2	COL16A1__P1P2	1363.0	2162.0	1500.0	904.0	1278.0	897.0	950.0	879.0	848.0	624.0	340.0	280.0
COL16A1_-_32169522.23-P1P2	COL16A1__P1P2	1401.0	2672.0	1913.0	849.0	1337.0	943.0	783.0	1325.0	720.0	632.0	508.0	908.0
COL16A1_+_32169148.23-P1P2	COL16A1__P1P2	2445.0	4218.0	3827.0	1840.0	2717.0	1854.0	2168.0	1503.0	1979.0	1609.0	1118.0	880.0
COL16A1_-_32169204.23-P1P2	COL16A1__P1P2	1815.0	2739.0	2507.0	1050.0	1315.0	1409.0	1132.0	1097.0	922.0	819.0	1670.0	669.0
COL17A1_+_105845226.23-P1P2	COL17A1__P1P2	1951.0	3388.0	2714.0	1270.0	2522.0	1436.0	1264.0	1138.0	1619.0	1059.0	3387.0	667.0
COL17A1_+_105845599.23-P1P2	COL17A1__P1P2	2041.0	3659.0	2164.0	1144.0	1506.0	895.0	1200.0	1216.0	1658.0	1036.0	2191.0	1163.0
COL17A1_+_105845296.23-P1P2	COL17A1__P1P2	2575.0	4273.0	3469.0	1757.0	2600.0	2121.0	2045.0	2446.0	1735.0	1432.0	699.0	887.0
COL17A1_+_105845236.23-P1P2	COL17A1__P1P2	1545.0	2795.0	1872.0	1046.0	1327.0	1381.0	1151.0	753.0	2209.0	821.0	3931.0	1227.0
COL17A1_+_105845285.23-P1P2	COL17A1__P1P2	2006.0	2722.0	2630.0	1238.0	1458.0	833.0	1052.0	885.0	1085.0	899.0	408.0	331.0
COL18A1_+_46875956.23-P1P2	COL18A1__P1P2	2481.0	4881.0	3210.0	1900.0	2572.0	1921.0	2145.0	1422.0	1403.0	1409.0	1843.0	947.0
COL18A1_+_46875940.23-P1P2	COL18A1__P1P2	1062.0	767.0	735.0	733.0	422.0	276.0	705.0	346.0	266.0	475.0	232.0	161.0
COL18A1_-_46875950.23-P1P2	COL18A1__P1P2	2185.0	4411.0	3095.0	1447.0	2203.0	1529.0	1501.0	1698.0	1631.0	1306.0	872.0	642.0
COL18A1_+_46875982.23-P1P2	COL18A1__P1P2	2382.0	4549.0	3117.0	1278.0	1991.0	1517.0	1679.0	894.0	739.0	1148.0	1031.0	488.0
COL18A1_-_46875996.23-P1P2	COL18A1__P1P2	1892.0	2615.0	2169.0	1235.0	2121.0	1280.0	1256.0	1198.0	819.0	1032.0	2936.0	1388.0
COL19A1_+_70576482.23-P1P2	COL19A1__P1P2	2053.0	3498.0	3799.0	1441.0	2113.0	1640.0	1695.0	589.0	888.0	1077.0	733.0	518.0
COL19A1_-_70576473.23-P1P2	COL19A1__P1P2	1348.0	1732.0	1490.0	698.0	692.0	535.0	842.0	394.0	608.0	736.0	944.0	363.0
COL19A1_-_70576470.23-P1P2	COL19A1__P1P2	2210.0	3997.0	2819.0	1411.0	2029.0	1810.0	1619.0	2474.0	2181.0	1080.0	740.0	555.0
COL19A1_-_70576513.23-P1P2	COL19A1__P1P2	1529.0	2680.0	2262.0	1034.0	1532.0	1101.0	948.0	686.0	1026.0	840.0	845.0	312.0
COL19A1_-_70576901.23-P1P2	COL19A1__P1P2	2838.0	5403.0	3656.0	1722.0	2755.0	2078.0	2017.0	1589.0	2015.0	1471.0	1968.0	747.0
COL1A1_+_48278983.23-P1P2	COL1A1__P1P2	3057.0	6099.0	3862.0	1858.0	2640.0	1763.0	2091.0	1716.0	1122.0	1538.0	3193.0	1157.0
COL1A1_+_48278955.23-P1P2	COL1A1__P1P2	2291.0	3381.0	2744.0	1404.0	2368.0	1413.0	1301.0	1004.0	1006.0	1088.0	580.0	477.0
COL1A1_+_48278601.23-P1P2	COL1A1__P1P2	2383.0	3662.0	2640.0	1326.0	1892.0	1504.0	1611.0	1221.0	947.0	1128.0	773.0	612.0
COL1A1_+_48278925.23-P1P2	COL1A1__P1P2	2531.0	4454.0	3006.0	1723.0	2827.0	2028.0	2010.0	1200.0	994.0	1327.0	1174.0	585.0
COL1A1_+_48278939.23-P1P2	COL1A1__P1P2	1929.0	3287.0	2256.0	1151.0	1489.0	1083.0	1144.0	1377.0	1327.0	880.0	2412.0	1061.0
COL1A2_+_94024270.23-P1P2	COL1A2__P1P2	1963.0	3354.0	1949.0	1230.0	1493.0	1174.0	1222.0	1376.0	2236.0	894.0	1365.0	627.0
COL1A2_+_94024273.23-P1P2	COL1A2__P1P2	1148.0	1961.0	1262.0	710.0	990.0	607.0	745.0	624.0	486.0	570.0	3295.0	836.0
COL1A2_-_94024303.23-P1P2	COL1A2__P1P2	2948.0	5772.0	3705.0	1569.0	2299.0	1893.0	2046.0	1716.0	1758.0	1450.0	5102.0	1982.0
COL1A2_+_94024289.23-P1P2	COL1A2__P1P2	2174.0	3466.0	2953.0	1401.0	1778.0	1694.0	1309.0	904.0	1546.0	1103.0	2341.0	742.0
COL1A2_-_94024225.23-P1P2	COL1A2__P1P2	2561.0	4519.0	3778.0	1632.0	2354.0	1528.0	1718.0	1071.0	1840.0	1218.0	2291.0	726.0
COL20A1_-_61924594.23-P1P2	COL20A1__P1P2	2372.0	3650.0	2955.0	1661.0	2321.0	1650.0	1490.0	1017.0	862.0	1231.0	3859.0	1269.0
COL20A1_+_61925021.23-P1P2	COL20A1__P1P2	2996.0	5370.0	3894.0	2066.0	2791.0	1903.0	2264.0	1671.0	1078.0	1659.0	3089.0	922.0
COL20A1_+_61925031.23-P1P2	COL20A1__P1P2	118.0	301.0	151.0	64.0	111.0	76.0	89.0	13.0	30.0	64.0	186.0	38.0
COL20A1_+_61924743.23-P1P2	COL20A1__P1P2	1049.0	1815.0	1510.0	583.0	1276.0	912.0	710.0	549.0	651.0	681.0	278.0	320.0
COL20A1_+_61924945.23-P1P2	COL20A1__P1P2	2379.0	3090.0	2731.0	1414.0	1781.0	1414.0	1735.0	1665.0	1545.0	1074.0	822.0	722.0
COL21A1_-_56112305.23-P1P2	COL21A1__P1P2	1492.0	2464.0	1273.0	883.0	1192.0	1227.0	974.0	294.0	599.0	595.0	860.0	302.0
COL21A1_+_56112316.23-P1P2	COL21A1__P1P2	2890.0	5377.0	3561.0	1895.0	2976.0	1969.0	1535.0	1523.0	1733.0	1340.0	1651.0	479.0
COL21A1_-_56111933.23-P1P2	COL21A1__P1P2	2191.0	4158.0	2638.0	1377.0	1605.0	1263.0	1335.0	1168.0	1528.0	1032.0	1244.0	832.0
COL21A1_+_56112313.23-P1P2	COL21A1__P1P2	1743.0	3386.0	2332.0	1212.0	1628.0	1169.0	1308.0	664.0	804.0	1083.0	6741.0	1528.0
COL21A1_+_56112178.23-P1P2	COL21A1__P1P2	1625.0	3896.0	1849.0	1052.0	1784.0	911.0	1110.0	950.0	726.0	778.0	941.0	1065.0
COL22A1_-_139925882.23-P1P2	COL22A1__P1P2	1468.0	2392.0	1274.0	709.0	1080.0	848.0	921.0	250.0	329.0	713.0	706.0	303.0
COL22A1_-_139925864.23-P1P2	COL22A1__P1P2	2277.0	3419.0	2788.0	1326.0	2700.0	1637.0	1448.0	893.0	1078.0	1063.0	542.0	491.0
COL22A1_+_139925850.23-P1P2	COL22A1__P1P2	1037.0	1766.0	1271.0	794.0	828.0	713.0	783.0	816.0	1618.0	667.0	248.0	314.0
COL22A1_-_139926208.23-P1P2	COL22A1__P1P2	1617.0	3421.0	2274.0	988.0	1742.0	1285.0	1222.0	567.0	911.0	909.0	2140.0	828.0
COL22A1_-_139926053.23-P1P2	COL22A1__P1P2	2560.0	4622.0	2792.0	1674.0	2261.0	1591.0	1709.0	1504.0	1900.0	1312.0	3016.0	1465.0
COL23A1_+_178017315.23-P1P2	COL23A1__P1P2	3345.0	5770.0	4176.0	2117.0	3565.0	1931.0	2105.0	1450.0	1822.0	1849.0	1171.0	721.0
COL23A1_-_178017331.23-P1P2	COL23A1__P1P2	1534.0	2500.0	2043.0	872.0	1521.0	1402.0	1160.0	736.0	612.0	908.0	467.0	547.0
COL23A1_+_178017345.23-P1P2	COL23A1__P1P2	3260.0	7604.0	4230.0	1962.0	2996.0	2020.0	2190.0	2168.0	2348.0	1558.0	2187.0	662.0
COL23A1_-_178016950.23-P1P2	COL23A1__P1P2	1520.0	2842.0	1997.0	910.0	1727.0	1066.0	1068.0	866.0	973.0	930.0	992.0	668.0
COL23A1_-_178016930.23-P1P2	COL23A1__P1P2	2219.0	2840.0	2955.0	1375.0	2037.0	1276.0	1396.0	835.0	896.0	1211.0	2255.0	901.0
COL24A1_+_86621991.23-P1P2	COL24A1__P1P2	2053.0	1970.0	1459.0	1178.0	2135.0	1328.0	1478.0	1150.0	1197.0	860.0	204.0	284.0
COL24A1_-_86622456.23-P1P2	COL24A1__P1P2	3055.0	5949.0	4268.0	2069.0	3040.0	2217.0	2036.0	890.0	1607.0	1727.0	2057.0	858.0
COL24A1_+_86621997.23-P1P2	COL24A1__P1P2	2499.0	4565.0	3060.0	1361.0	2231.0	1956.0	1790.0	1092.0	1318.0	1176.0	1239.0	558.0
COL24A1_-_86622009.23-P1P2	COL24A1__P1P2	2123.0	3616.0	2633.0	1413.0	2323.0	1928.0	1616.0	796.0	529.0	1073.0	961.0	584.0
COL24A1_-_86622366.23-P1P2	COL24A1__P1P2	1828.0	2866.0	1969.0	1333.0	2242.0	1624.0	1054.0	962.0	1115.0	844.0	2194.0	1022.0
COL25A1_+_110223624.23-P1P2	COL25A1__P1P2	1677.0	3399.0	2134.0	906.0	1370.0	714.0	1157.0	1004.0	1617.0	924.0	720.0	362.0
COL25A1_-_110223731.23-P1P2	COL25A1__P1P2	2131.0	3549.0	2635.0	1219.0	1929.0	1487.0	1330.0	1572.0	985.0	1121.0	819.0	911.0
COL25A1_-_110223798.23-P1P2	COL25A1__P1P2	1644.0	2492.0	2592.0	1108.0	1340.0	1078.0	1108.0	970.0	1281.0	898.0	990.0	398.0
COL25A1_-_110223534.23-P1P2	COL25A1__P1P2	1799.0	3590.0	2538.0	1184.0	2061.0	1278.0	1317.0	518.0	586.0	1024.0	395.0	492.0
COL25A1_+_110223802.23-P1P2	COL25A1__P1P2	1431.0	2996.0	2037.0	970.0	1467.0	1149.0	1071.0	927.0	1325.0	816.0	307.0	470.0
COL26A1_+_101006159.23-P1P2	COL26A1__P1P2	2996.0	5510.0	3866.0	1800.0	2329.0	2352.0	1994.0	849.0	1401.0	1509.0	1272.0	875.0
COL26A1_+_101006231.23-P1P2	COL26A1__P1P2	1902.0	3160.0	2036.0	1262.0	2224.0	1409.0	1378.0	749.0	1215.0	1078.0	903.0	615.0
COL26A1_+_101006468.23-P1P2	COL26A1__P1P2	2096.0	4073.0	2417.0	1310.0	2465.0	1782.0	1546.0	1585.0	2224.0	1106.0	758.0	670.0
COL26A1_-_101006153.23-P1P2	COL26A1__P1P2	3159.0	5973.0	3397.0	1923.0	3333.0	2538.0	2155.0	2727.0	1783.0	1726.0	4498.0	1270.0
COL26A1_+_101006381.23-P1P2	COL26A1__P1P2	2213.0	2072.0	1387.0	1279.0	1272.0	860.0	1452.0	703.0	389.0	1102.0	694.0	464.0
COL27A1_-_116918222.23-P1P2	COL27A1__P1P2	2086.0	3035.0	1866.0	1217.0	1711.0	1572.0	1397.0	1084.0	838.0	897.0	545.0	422.0
COL27A1_+_116917873.23-P1P2	COL27A1__P1P2	2585.0	4394.0	3446.0	1625.0	1495.0	1334.0	1799.0	1633.0	2608.0	1512.0	785.0	642.0
COL27A1_+_116918194.23-P1P2	COL27A1__P1P2	1913.0	2981.0	2430.0	886.0	1502.0	851.0	1139.0	866.0	1133.0	837.0	467.0	287.0
COL27A1_+_116917880.23-P1P2	COL27A1__P1P2	1567.0	2723.0	2477.0	1153.0	1673.0	840.0	938.0	363.0	850.0	788.0	449.0	304.0
COL27A1_-_116918272.23-P1P2	COL27A1__P1P2	1917.0	3012.0	2704.0	1143.0	2077.0	1575.0	1323.0	1194.0	1093.0	985.0	770.0	459.0
COL28A1_-_7575448.23-P1P2	COL28A1__P1P2	3561.0	6148.0	3776.0	1887.0	2714.0	2334.0	2267.0	1910.0	3702.0	1625.0	895.0	1157.0
COL28A1_-_7575437.23-P1P2	COL28A1__P1P2	489.0	654.0	469.0	300.0	500.0	345.0	258.0	63.0	158.0	211.0	76.0	126.0
COL28A1_-_7575487.23-P1P2	COL28A1__P1P2	5122.0	7996.0	5901.0	3122.0	5124.0	3588.0	3118.0	2319.0	2807.0	2501.0	4013.0	1661.0
COL28A1_+_7575336.23-P1P2	COL28A1__P1P2	2349.0	3909.0	3205.0	1489.0	2057.0	1445.0	1392.0	1359.0	1453.0	1290.0	977.0	527.0
COL28A1_+_7575379.23-P1P2	COL28A1__P1P2	1130.0	2104.0	2130.0	769.0	951.0	620.0	751.0	513.0	314.0	608.0	339.0	292.0
COL2A1_-_48398051.23-P1P2	COL2A1__P1P2	2008.0	3071.0	2344.0	1023.0	1445.0	1177.0	1226.0	701.0	1013.0	986.0	517.0	342.0
COL2A1_+_48398243.23-P1P2	COL2A1__P1P2	2815.0	5118.0	3712.0	1808.0	2578.0	1806.0	2177.0	1575.0	976.0	1390.0	1135.0	742.0
COL2A1_-_48397828.23-P1P2	COL2A1__P1P2	2590.0	2138.0	1393.0	1771.0	2006.0	1418.0	1844.0	1527.0	1424.0	1277.0	216.0	384.0
COL2A1_-_48398156.23-P1P2	COL2A1__P1P2	1369.0	1964.0	1728.0	883.0	1371.0	1196.0	847.0	434.0	872.0	639.0	352.0	462.0
COL2A1_-_48398202.23-P1P2	COL2A1__P1P2	597.0	1142.0	1019.0	428.0	827.0	488.0	522.0	400.0	575.0	274.0	567.0	393.0
COL3A1_-_189839131.23-P1P2	COL3A1__P1P2	4927.0	8104.0	6057.0	2751.0	3547.0	3143.0	2891.0	1805.0	2732.0	2036.0	3041.0	2166.0
COL3A1_-_189839149.23-P1P2	COL3A1__P1P2	2349.0	4096.0	2604.0	1391.0	2017.0	1282.0	1775.0	2065.0	1557.0	1061.0	910.0	557.0
COL3A1_-_189839099.23-P1P2	COL3A1__P1P2	2140.0	3805.0	2775.0	1364.0	2463.0	1536.0	1265.0	453.0	760.0	1289.0	2033.0	649.0
COL3A1_-_189839302.23-P1P2	COL3A1__P1P2	1800.0	3712.0	2199.0	997.0	1383.0	1258.0	1232.0	1139.0	1638.0	929.0	805.0	382.0
COL3A1_-_189839088.23-P1P2	COL3A1__P1P2	861.0	1327.0	924.0	492.0	735.0	648.0	358.0	92.0	53.0	377.0	339.0	86.0
COL4A1_-_110959448.23-P1P2	COL4A1__P1P2	418.0	812.0	755.0	280.0	474.0	367.0	320.0	298.0	545.0	231.0	209.0	73.0
COL4A1_-_110959497.23-P1P2	COL4A1__P1P2	979.0	1439.0	1160.0	624.0	670.0	602.0	665.0	705.0	2360.0	518.0	516.0	186.0
COL4A1_+_110959470.23-P1P2	COL4A1__P1P2	2958.0	4127.0	3298.0	1851.0	2211.0	1491.0	1661.0	1103.0	1127.0	1482.0	517.0	907.0
COL4A1_+_110959449.23-P1P2	COL4A1__P1P2	1978.0	3684.0	2279.0	1300.0	1867.0	1154.0	1390.0	1007.0	918.0	1179.0	633.0	534.0
COL4A1_+_110959051.23-P1P2	COL4A1__P1P2	2661.0	4834.0	3371.0	1731.0	2321.0	1791.0	1933.0	2496.0	2864.0	1428.0	1160.0	642.0
COL4A2_+_110960090.23-P1P2	COL4A2__P1P2	1958.0	3292.0	2616.0	1235.0	1528.0	1209.0	1296.0	986.0	843.0	981.0	616.0	509.0
COL4A2_-_110960046.23-P1P2	COL4A2__P1P2	796.0	1320.0	632.0	416.0	539.0	261.0	350.0	778.0	1163.0	279.0	112.0	129.0
COL4A2_-_110959637.23-P1P2	COL4A2__P1P2	873.0	459.0	257.0	503.0	211.0	149.0	634.0	396.0	431.0	426.0	674.0	398.0
COL4A2_-_110960033.23-P1P2	COL4A2__P1P2	1214.0	2241.0	1465.0	967.0	1229.0	901.0	1034.0	834.0	836.0	700.0	728.0	298.0
COL4A2_+_110960059.23-P1P2	COL4A2__P1P2	1288.0	2165.0	1325.0	974.0	1258.0	912.0	950.0	616.0	1132.0	683.0	155.0	277.0
COL4A3_-_228029385.23-P1P2	COL4A3__P1P2	1732.0	3748.0	2012.0	1135.0	1868.0	1448.0	1404.0	550.0	1204.0	948.0	541.0	531.0
COL4A3_+_228029436.23-P1P2	COL4A3__P1P2	1177.0	1566.0	1205.0	744.0	1155.0	965.0	899.0	1033.0	615.0	644.0	341.0	324.0
COL4A3_-_228029808.23-P1P2	COL4A3__P1P2	1505.0	2514.0	1614.0	915.0	1533.0	1159.0	1077.0	506.0	705.0	643.0	664.0	249.0
COL4A3_+_228029406.23-P1P2	COL4A3__P1P2	2549.0	3677.0	2928.0	1467.0	2033.0	1783.0	1263.0	1198.0	2770.0	1021.0	1149.0	565.0
COL4A3_-_228029690.23-P1P2	COL4A3__P1P2	1524.0	2443.0	1825.0	904.0	1114.0	911.0	870.0	935.0	1538.0	703.0	1481.0	1307.0
COL4A3BP_+_74807191.23-P1P2	COL4A3BP__P1P2	2198.0	2646.0	1745.0	1460.0	561.0	371.0	1706.0	740.0	510.0	1227.0	768.0	846.0
COL4A3BP_+_74807197.23-P1P2	COL4A3BP__P1P2	1236.0	1003.0	1095.0	692.0	359.0	211.0	806.0	221.0	182.0	647.0	590.0	296.0
COL4A3BP_+_74807404.23-P1P2	COL4A3BP__P1P2	2266.0	1748.0	1366.0	1320.0	158.0	160.0	1334.0	370.0	176.0	1094.0	2089.0	907.0
COL4A3BP_+_74807444.23-P1P2	COL4A3BP__P1P2	1578.0	1334.0	838.0	947.0	137.0	247.0	980.0	151.0	114.0	970.0	3362.0	800.0
COL4A3BP_+_74807248.23-P1P2	COL4A3BP__P1P2	2445.0	1514.0	1040.0	1218.0	218.0	59.0	1375.0	124.0	104.0	1121.0	239.0	70.0
COL4A4_+_228028701.23-P1P2	COL4A4__P1P2	3777.0	9634.0	7107.0	2156.0	3026.0	2419.0	2322.0	1505.0	1414.0	2428.0	25916.0	7184.0
COL4A4_+_228028914.23-P1P2	COL4A4__P1P2	926.0	1690.0	1320.0	641.0	1287.0	937.0	731.0	209.0	377.0	544.0	2679.0	309.0
COL4A4_-_228028908.23-P1P2	COL4A4__P1P2	1101.0	1594.0	1675.0	594.0	788.0	515.0	769.0	230.0	330.0	537.0	226.0	251.0
COL4A4_-_228028713.23-P1P2	COL4A4__P1P2	2325.0	2361.0	2264.0	1340.0	1113.0	801.0	1332.0	909.0	1637.0	1071.0	1130.0	457.0
COL4A4_-_228028844.23-P1P2	COL4A4__P1P2	855.0	1460.0	1624.0	519.0	668.0	455.0	648.0	389.0	500.0	399.0	382.0	187.0
COL4A5_-_107683077.23-P1P2	COL4A5__P1P2	1858.0	3561.0	2611.0	1383.0	2322.0	1509.0	1381.0	1281.0	2017.0	1070.0	1586.0	1626.0
COL4A5_+_107683401.23-P1P2	COL4A5__P1P2	460.0	629.0	580.0	341.0	640.0	368.0	300.0	92.0	143.0	234.0	2543.0	528.0
COL4A5_-_107683037.23-P1P2	COL4A5__P1P2	1564.0	1616.0	1326.0	913.0	491.0	413.0	989.0	387.0	567.0	831.0	709.0	442.0
COL4A5_+_107683127.23-P1P2	COL4A5__P1P2	674.0	963.0	1030.0	351.0	555.0	286.0	412.0	495.0	134.0	361.0	2444.0	261.0
COL4A5_+_107683244.23-P1P2	COL4A5__P1P2	2848.0	5451.0	4052.0	2061.0	3448.0	2154.0	2123.0	1811.0	2717.0	1598.0	1668.0	861.0
COL4A6_-_107681236.23-P1	COL4A6__P1	1182.0	1927.0	1565.0	708.0	1015.0	880.0	755.0	660.0	549.0	661.0	658.0	232.0
COL4A6_-_107681605.23-P1	COL4A6__P1	2146.0	4126.0	2264.0	1254.0	2146.0	1500.0	1429.0	1162.0	823.0	976.0	956.0	955.0
COL4A6_-_107681420.23-P1	COL4A6__P1	2603.0	4317.0	3031.0	1555.0	2439.0	1695.0	1619.0	2105.0	1961.0	1215.0	5103.0	895.0
COL4A6_+_107681287.23-P1	COL4A6__P1	1442.0	2593.0	1676.0	932.0	1128.0	770.0	1023.0	618.0	539.0	654.0	1590.0	405.0
COL4A6_-_107681232.23-P1	COL4A6__P1	1257.0	1912.0	1389.0	795.0	1078.0	983.0	820.0	557.0	743.0	608.0	612.0	1076.0
COL4A6_-_107682430.23-P2	COL4A6__P2	1203.0	2103.0	1377.0	548.0	829.0	583.0	818.0	163.0	540.0	660.0	2591.0	462.0
COL4A6_-_107682241.23-P2	COL4A6__P2	4920.0	8919.0	5816.0	3031.0	4290.0	2786.0	3139.0	2970.0	3068.0	2365.0	2278.0	1837.0
COL4A6_-_107682443.23-P2	COL4A6__P2	3926.0	6835.0	4850.0	2465.0	3743.0	2764.0	2791.0	1854.0	2493.0	1979.0	8343.0	2267.0
COL4A6_-_107682263.23-P2	COL4A6__P2	2323.0	4033.0	2797.0	1452.0	2543.0	1800.0	1392.0	771.0	639.0	1098.0	881.0	531.0
COL4A6_+_107682492.23-P2	COL4A6__P2	3090.0	4729.0	3445.0	1825.0	3013.0	2069.0	1855.0	1614.0	1153.0	1528.0	2764.0	1129.0
COL5A1_+_137533700.23-P1P2	COL5A1__P1P2	2602.0	5197.0	3840.0	1439.0	2125.0	1617.0	1707.0	1091.0	1369.0	1466.0	7070.0	1751.0
COL5A1_-_137533695.23-P1P2	COL5A1__P1P2	1196.0	1783.0	1338.0	720.0	847.0	461.0	735.0	297.0	607.0	524.0	436.0	227.0
COL5A1_+_137533682.23-P1P2	COL5A1__P1P2	2172.0	3805.0	2732.0	1450.0	2109.0	1886.0	1502.0	568.0	1313.0	1311.0	2522.0	859.0
COL5A1_+_137533665.23-P1P2	COL5A1__P1P2	2167.0	3786.0	2513.0	1427.0	2420.0	1312.0	1582.0	952.0	844.0	965.0	835.0	547.0
COL5A1_+_137534123.23-P1P2	COL5A1__P1P2	1644.0	1855.0	1717.0	1118.0	1622.0	1157.0	1304.0	1124.0	1287.0	842.0	558.0	259.0
COL5A2_+_190044035.23-P1P2	COL5A2__P1P2	2949.0	5467.0	4045.0	1893.0	2698.0	1943.0	2319.0	1651.0	2091.0	1375.0	941.0	861.0
COL5A2_-_190044041.23-P1P2	COL5A2__P1P2	713.0	1067.0	796.0	486.0	496.0	345.0	446.0	390.0	362.0	304.0	291.0	117.0
COL5A2_-_190044044.23-P1P2	COL5A2__P1P2	310.0	434.0	324.0	192.0	422.0	197.0	293.0	148.0	308.0	191.0	194.0	58.0
COL5A2_+_190044311.23-P1P2	COL5A2__P1P2	2862.0	4845.0	3046.0	2124.0	2884.0	1932.0	1769.0	821.0	1260.0	1460.0	795.0	524.0
COL5A2_+_190044455.23-P1P2	COL5A2__P1P2	3040.0	4457.0	3619.0	1711.0	2804.0	1908.0	1917.0	2301.0	2424.0	1513.0	2300.0	1136.0
COL5A3_+_10121152.23-P1P2	COL5A3__P1P2	1071.0	1095.0	911.0	774.0	2928.0	2114.0	703.0	690.0	661.0	468.0	564.0	287.0
COL5A3_-_10121128.23-P1P2	COL5A3__P1P2	1139.0	2407.0	1941.0	783.0	1040.0	875.0	890.0	587.0	603.0	643.0	358.0	345.0
COL5A3_+_10120924.23-P1P2	COL5A3__P1P2	1871.0	3597.0	2512.0	1234.0	1828.0	914.0	1039.0	1237.0	1289.0	876.0	934.0	434.0
COL5A3_-_10121151.23-P1P2	COL5A3__P1P2	2753.0	4500.0	2951.0	1710.0	2708.0	2016.0	1624.0	593.0	1074.0	1131.0	822.0	536.0
COL5A3_+_10120949.23-P1P2	COL5A3__P1P2	640.0	9.0	1.0	798.0	316.0	155.0	1004.0	96.0	134.0	324.0	24.0	13.0
COL6A1_-_47402104.23-P1P2	COL6A1__P1P2	1008.0	1848.0	1612.0	619.0	1133.0	916.0	768.0	769.0	600.0	487.0	260.0	190.0
COL6A1_+_47401727.23-P1P2	COL6A1__P1P2	1855.0	4102.0	2430.0	1380.0	1829.0	1339.0	1437.0	909.0	512.0	991.0	890.0	526.0
COL6A1_-_47402052.23-P1P2	COL6A1__P1P2	1686.0	2933.0	1844.0	815.0	780.0	568.0	948.0	590.0	683.0	869.0	357.0	344.0
COL6A1_+_47401656.23-P1P2	COL6A1__P1P2	2270.0	3940.0	3191.0	1355.0	2327.0	1676.0	1467.0	865.0	1293.0	1087.0	4036.0	845.0
COL6A1_+_47401896.23-P1P2	COL6A1__P1P2	2242.0	4650.0	3100.0	1615.0	2042.0	1568.0	1529.0	1148.0	917.0	1185.0	764.0	610.0
COL6A2_-_47518081.23-P1P2	COL6A2__P1P2	2331.0	4120.0	3172.0	1580.0	2970.0	2152.0	1612.0	1507.0	1527.0	1139.0	4192.0	1008.0
COL6A2_+_47518075.23-P1P2	COL6A2__P1P2	1547.0	2800.0	1801.0	1208.0	1586.0	1076.0	1156.0	1109.0	1100.0	776.0	610.0	532.0
COL6A2_+_47518072.23-P1P2	COL6A2__P1P2	460.0	909.0	615.0	256.0	318.0	240.0	266.0	486.0	711.0	276.0	136.0	351.0
COL6A2_-_47518069.23-P1P2	COL6A2__P1P2	1840.0	3370.0	2599.0	1149.0	1814.0	1174.0	1203.0	620.0	686.0	964.0	437.0	461.0
COL6A2_-_47518727.23-P1P2	COL6A2__P1P2	1346.0	581.0	637.0	1000.0	194.0	191.0	967.0	62.0	5.0	636.0	1030.0	639.0
COL6A3_+_238322791.23-P1P2	COL6A3__P1P2	1652.0	2213.0	2005.0	933.0	1610.0	779.0	907.0	1110.0	834.0	637.0	297.0	288.0
COL6A3_+_238322773.23-P1P2	COL6A3__P1P2	2670.0	4637.0	3309.0	1568.0	2290.0	1856.0	1865.0	1355.0	1227.0	1361.0	1222.0	1970.0
COL6A3_+_238322312.23-P1P2	COL6A3__P1P2	1750.0	3846.0	2086.0	1180.0	2234.0	1326.0	1444.0	1250.0	1427.0	788.0	444.0	197.0
COL6A3_-_238322846.23-P1P2	COL6A3__P1P2	1579.0	2678.0	2190.0	1057.0	1284.0	1113.0	1118.0	746.0	1663.0	838.0	855.0	481.0
COL6A3_-_238322356.23-P1P2	COL6A3__P1P2	2385.0	4201.0	2836.0	1753.0	1876.0	1696.0	1665.0	965.0	716.0	1163.0	1934.0	1008.0
COL6A5_-_130064607.23-P1P2	COL6A5__P1P2	757.0	1751.0	1160.0	687.0	1431.0	1146.0	704.0	864.0	835.0	410.0	2802.0	620.0
COL6A5_+_130064597.23-P1P2	COL6A5__P1P2	2058.0	4245.0	2749.0	1419.0	2025.0	1395.0	1420.0	621.0	613.0	1070.0	724.0	531.0
COL6A5_-_130064587.23-P1P2	COL6A5__P1P2	458.0	947.0	515.0	343.0	498.0	362.0	323.0	68.0	360.0	273.0	111.0	99.0
COL6A5_+_130064936.23-P1P2	COL6A5__P1P2	1081.0	2291.0	1362.0	725.0	1046.0	652.0	799.0	530.0	526.0	570.0	554.0	281.0
COL6A5_+_130064793.23-P1P2	COL6A5__P1P2	965.0	1030.0	1007.0	760.0	1818.0	1394.0	712.0	663.0	584.0	543.0	1332.0	221.0
COL6A6_-_130300360.23-P1P2	COL6A6__P1P2	2900.0	4481.0	3455.0	1477.0	2602.0	1672.0	1904.0	974.0	1863.0	1294.0	1041.0	598.0
COL6A6_-_130300533.23-P1P2	COL6A6__P1P2	1582.0	2113.0	1482.0	1075.0	1110.0	699.0	781.0	721.0	798.0	660.0	2605.0	1062.0
COL6A6_-_130300756.23-P1P2	COL6A6__P1P2	989.0	1659.0	1200.0	818.0	1112.0	696.0	843.0	830.0	589.0	538.0	3413.0	356.0
COL6A6_-_130300551.23-P1P2	COL6A6__P1P2	1864.0	3670.0	2439.0	1063.0	2203.0	1698.0	1289.0	881.0	585.0	937.0	1118.0	563.0
COL6A6_-_130300574.23-P1P2	COL6A6__P1P2	3757.0	6875.0	4585.0	2313.0	3588.0	2390.0	2346.0	1909.0	1532.0	1664.0	2442.0	1173.0
COL7A1_-_48632325.23-P1P2	COL7A1__P1P2	2404.0	4087.0	2468.0	1562.0	2550.0	1855.0	1579.0	897.0	793.0	1065.0	4577.0	971.0
COL7A1_+_48632724.23-P1P2	COL7A1__P1P2	2441.0	4090.0	2882.0	1304.0	1863.0	1654.0	1414.0	909.0	942.0	1073.0	3517.0	1012.0
COL7A1_+_48632682.23-P1P2	COL7A1__P1P2	925.0	1810.0	1490.0	702.0	888.0	807.0	765.0	184.0	319.0	546.0	241.0	189.0
COL7A1_+_48632689.23-P1P2	COL7A1__P1P2	1865.0	2632.0	2172.0	1209.0	1423.0	1139.0	1278.0	941.0	972.0	1020.0	584.0	564.0
COL7A1_-_48632293.23-P1P2	COL7A1__P1P2	2416.0	4037.0	3341.0	1514.0	1798.0	1098.0	1425.0	921.0	989.0	1203.0	3904.0	752.0
COL8A1_+_99357487.23-P1P2	COL8A1__P1P2	1640.0	2969.0	2277.0	935.0	1346.0	1036.0	1117.0	832.0	656.0	710.0	2518.0	1264.0
COL8A1_+_99357458.23-P1P2	COL8A1__P1P2	721.0	1398.0	1174.0	357.0	667.0	506.0	310.0	232.0	375.0	251.0	305.0	214.0
COL8A1_+_99357463.23-P1P2	COL8A1__P1P2	1984.0	4314.0	2223.0	1220.0	1867.0	1230.0	1393.0	1134.0	1801.0	1009.0	965.0	572.0
COL8A1_+_99357480.23-P1P2	COL8A1__P1P2	1114.0	214.0	89.0	769.0	2366.0	1444.0	880.0	1132.0	1870.0	552.0	1279.0	1001.0
COL8A1_-_99357546.23-P1P2	COL8A1__P1P2	1933.0	2879.0	2343.0	1149.0	1535.0	1200.0	1234.0	801.0	719.0	909.0	793.0	715.0
COL8A2_+_36590783.23-P1P2	COL8A2__P1P2	2061.0	3308.0	2223.0	1105.0	2066.0	1239.0	1219.0	2059.0	1133.0	967.0	1079.0	599.0
COL8A2_+_36590596.23-P1P2	COL8A2__P1P2	1660.0	3457.0	2586.0	1240.0	1744.0	1381.0	1210.0	1187.0	1186.0	957.0	443.0	541.0
COL8A2_-_36590376.23-P1P2	COL8A2__P1P2	1887.0	3665.0	2437.0	1284.0	2347.0	1458.0	1279.0	863.0	1112.0	1007.0	505.0	510.0
COL8A2_+_36590803.23-P1P2	COL8A2__P1P2	1470.0	2648.0	2109.0	846.0	1633.0	1147.0	899.0	756.0	775.0	758.0	386.0	473.0
COL8A2_-_36590812.23-P1P2	COL8A2__P1P2	901.0	1733.0	1315.0	631.0	1059.0	555.0	761.0	198.0	370.0	517.0	452.0	264.0
COL9A1_-_70992839.23-P1P2	COL9A1__P1P2	3222.0	4916.0	4036.0	1761.0	3666.0	2388.0	1957.0	1633.0	2940.0	1397.0	1753.0	985.0
COL9A1_-_70992879.23-P1P2	COL9A1__P1P2	2340.0	1759.0	1685.0	1618.0	1351.0	1133.0	1684.0	695.0	1189.0	1145.0	1845.0	868.0
COL9A1_-_70992836.23-P1P2	COL9A1__P1P2	2802.0	4849.0	3941.0	1733.0	3067.0	1773.0	1929.0	1202.0	1411.0	1468.0	1432.0	699.0
COL9A1_+_70992802.23-P1P2	COL9A1__P1P2	2060.0	3872.0	2146.0	1334.0	1912.0	1294.0	1301.0	1406.0	1339.0	1032.0	674.0	302.0
COL9A1_+_70992865.23-P1P2	COL9A1__P1P2	1240.0	2302.0	1580.0	836.0	924.0	740.0	959.0	827.0	875.0	693.0	694.0	231.0
COL9A2_-_40782889.23-P1	COL9A2__P1	1375.0	2270.0	1574.0	958.0	1587.0	941.0	1079.0	817.0	1414.0	808.0	759.0	361.0
COL9A2_-_40782921.23-P1	COL9A2__P1	2370.0	3741.0	3159.0	1430.0	1847.0	1812.0	1592.0	860.0	808.0	1137.0	1590.0	908.0
COL9A2_-_40782934.23-P1	COL9A2__P1	2128.0	3761.0	2791.0	1238.0	1628.0	1460.0	1433.0	857.0	1522.0	898.0	946.0	449.0
COL9A2_+_40782476.23-P1	COL9A2__P1	1563.0	2851.0	2020.0	944.0	1463.0	1122.0	1073.0	1632.0	1475.0	901.0	1646.0	630.0
COL9A2_+_40782915.23-P1	COL9A2__P1	2325.0	3618.0	2490.0	1390.0	2209.0	1675.0	1392.0	754.0	928.0	1028.0	2898.0	1187.0
COL9A2_-_40781080.23-P2	COL9A2__P2	1893.0	2969.0	2443.0	1097.0	1841.0	1261.0	1467.0	1459.0	1719.0	1022.0	596.0	352.0
COL9A2_-_40781065.23-P2	COL9A2__P2	1456.0	2852.0	2073.0	975.0	1476.0	1141.0	1239.0	408.0	515.0	828.0	216.0	332.0
COL9A2_-_40781018.23-P2	COL9A2__P2	2785.0	4865.0	4475.0	1639.0	3463.0	1757.0	1900.0	942.0	1242.0	1444.0	1969.0	905.0
COL9A2_+_40781068.23-P2	COL9A2__P2	1152.0	2168.0	1557.0	852.0	1180.0	994.0	756.0	263.0	268.0	634.0	501.0	377.0
COL9A2_-_40781055.23-P2	COL9A2__P2	1796.0	3348.0	2490.0	1160.0	1947.0	1504.0	1224.0	963.0	1019.0	950.0	784.0	795.0
COL9A3_-_61448817.23-P1P2	COL9A3__P1P2	1888.0	3739.0	2278.0	1512.0	3148.0	2067.0	1510.0	1438.0	2061.0	1046.0	906.0	435.0
COL9A3_-_61448814.23-P1P2	COL9A3__P1P2	1742.0	340.0	257.0	1071.0	445.0	273.0	1234.0	99.0	143.0	965.0	1488.0	1104.0
COL9A3_+_61448780.23-P1P2	COL9A3__P1P2	2185.0	2729.0	2435.0	1329.0	1886.0	1458.0	1374.0	1188.0	546.0	1127.0	2571.0	751.0
COL9A3_-_61448882.23-P1P2	COL9A3__P1P2	1421.0	2262.0	1743.0	791.0	209.0	155.0	1006.0	239.0	159.0	736.0	458.0	249.0
COL9A3_+_61448802.23-P1P2	COL9A3__P1P2	851.0	1529.0	1178.0	492.0	609.0	513.0	558.0	306.0	379.0	359.0	299.0	214.0
COLCA2_-_111170080.23-P1P2	COLCA2__P1P2	1925.0	3403.0	2380.0	1289.0	1717.0	1219.0	1456.0	1856.0	2056.0	1040.0	1935.0	621.0
COLCA2_-_111170443.23-P1P2	COLCA2__P1P2	2767.0	4049.0	3359.0	1752.0	2686.0	1581.0	1803.0	2008.0	1624.0	1397.0	1101.0	1171.0
COLCA2_+_111170091.23-P1P2	COLCA2__P1P2	2004.0	3605.0	3139.0	1498.0	1751.0	1303.0	1776.0	1013.0	1331.0	1210.0	5383.0	2035.0
COLCA2_+_111170239.23-P1P2	COLCA2__P1P2	1468.0	2080.0	1654.0	973.0	963.0	640.0	917.0	992.0	390.0	746.0	363.0	368.0
COLCA2_-_111170068.23-P1P2	COLCA2__P1P2	2217.0	4375.0	2827.0	1676.0	2572.0	1629.0	1556.0	1935.0	1444.0	1137.0	601.0	490.0
COLEC10_+_120079930.23-P1P2	COLEC10__P1P2	2465.0	4338.0	3207.0	1692.0	2327.0	1819.0	1587.0	854.0	680.0	1236.0	3427.0	1671.0
COLEC10_-_120079903.23-P1P2	COLEC10__P1P2	2499.0	3822.0	2336.0	1552.0	2279.0	1882.0	1723.0	1262.0	1435.0	1218.0	1895.0	1270.0
COLEC10_+_120079937.23-P1P2	COLEC10__P1P2	2702.0	4318.0	2962.0	1615.0	3258.0	2022.0	1801.0	1870.0	832.0	1403.0	7785.0	1777.0
COLEC10_-_120079969.23-P1P2	COLEC10__P1P2	1974.0	3307.0	2836.0	1443.0	2096.0	1553.0	1435.0	667.0	790.0	1082.0	1140.0	523.0
COLEC10_+_120079552.23-P1P2	COLEC10__P1P2	2732.0	5370.0	3394.0	1812.0	2454.0	1998.0	2065.0	1645.0	1997.0	1301.0	886.0	691.0
COLEC11_-_3642762.23-P1	COLEC11__P1	3016.0	5747.0	4473.0	1960.0	2870.0	2459.0	2055.0	1764.0	1778.0	1782.0	2654.0	1504.0
COLEC11_+_3642733.23-P1	COLEC11__P1	3380.0	5905.0	4700.0	2213.0	4010.0	2388.0	2385.0	2253.0	2366.0	1657.0	5645.0	1367.0
COLEC11_-_3642725.23-P1	COLEC11__P1	1112.0	2102.0	1607.0	711.0	1291.0	698.0	882.0	888.0	524.0	662.0	387.0	292.0
COLEC11_+_3643093.23-P1	COLEC11__P1	3622.0	6438.0	4223.0	2392.0	3182.0	2700.0	2308.0	1907.0	1703.0	1676.0	5588.0	1515.0
COLEC11_-_3642699.23-P1	COLEC11__P1	2520.0	3796.0	2815.0	1539.0	2427.0	1439.0	1656.0	1422.0	1054.0	1096.0	673.0	529.0
COLEC11_+_3653277.23-P2	COLEC11__P2	1959.0	4653.0	2586.0	1514.0	2088.0	1795.0	1620.0	715.0	977.0	1088.0	1414.0	575.0
COLEC11_-_3653294.23-P2	COLEC11__P2	2108.0	3820.0	2373.0	1308.0	2199.0	1946.0	1493.0	1411.0	1227.0	1089.0	1789.0	716.0
COLEC11_+_3653238.23-P2	COLEC11__P2	1668.0	2799.0	1801.0	1147.0	2180.0	1839.0	1148.0	830.0	693.0	805.0	4172.0	1050.0
COLEC11_+_3653628.23-P2	COLEC11__P2	2869.0	4765.0	3511.0	1698.0	2512.0	2021.0	1973.0	1093.0	1378.0	1378.0	3048.0	1187.0
COLEC11_-_3653264.23-P2	COLEC11__P2	834.0	1662.0	1059.0	461.0	1021.0	711.0	521.0	160.0	161.0	499.0	1350.0	1182.0
COLEC12_-_500189.23-P1P2	COLEC12__P1P2	1217.0	2589.0	1745.0	949.0	899.0	922.0	1019.0	907.0	1240.0	715.0	457.0	387.0
COLEC12_+_500722.23-P1P2	COLEC12__P1P2	41.0	1.0	0.0	697.0	106.0	24.0	950.0	156.0	65.0	95.0	1.0	23.0
COLEC12_+_500348.23-P1P2	COLEC12__P1P2	2584.0	4245.0	3203.0	1699.0	2361.0	1894.0	1807.0	1778.0	2352.0	1509.0	4175.0	1417.0
COLEC12_+_500302.23-P1P2	COLEC12__P1P2	2194.0	3587.0	2528.0	1350.0	1666.0	1347.0	1528.0	1425.0	1007.0	944.0	455.0	463.0
COLEC12_+_500604.23-P1P2	COLEC12__P1P2	2431.0	4446.0	3168.0	1448.0	2927.0	1965.0	1535.0	1319.0	1744.0	1156.0	3276.0	1129.0
COLGALT1_-_17666847.23-P1P2	COLGALT1__P1P2	1939.0	3450.0	2783.0	1152.0	2253.0	1576.0	1426.0	930.0	1579.0	945.0	5504.0	589.0
COLGALT1_+_17666868.23-P1P2	COLGALT1__P1P2	1447.0	2360.0	2027.0	923.0	1177.0	948.0	824.0	616.0	807.0	677.0	389.0	360.0
COLGALT1_+_17666839.23-P1P2	COLGALT1__P1P2	1997.0	2550.0	1700.0	1342.0	1811.0	1565.0	1726.0	1473.0	1682.0	1206.0	859.0	374.0
COLGALT1_-_17666528.23-P1P2	COLGALT1__P1P2	1399.0	3810.0	2342.0	981.0	1387.0	1044.0	947.0	1319.0	1001.0	623.0	677.0	333.0
COLGALT1_+_17666723.23-P1P2	COLGALT1__P1P2	801.0	1221.0	1093.0	461.0	627.0	554.0	614.0	242.0	165.0	424.0	143.0	274.0
COLGALT2_+_184006618.23-P1P2	COLGALT2__P1P2	2884.0	4642.0	3177.0	1698.0	1829.0	1469.0	1707.0	835.0	993.0	1374.0	2732.0	1283.0
COLGALT2_-_184006637.23-P1P2	COLGALT2__P1P2	2438.0	3818.0	2647.0	1802.0	1966.0	1607.0	1477.0	1136.0	1452.0	1243.0	1439.0	520.0
COLGALT2_-_184006471.23-P1P2	COLGALT2__P1P2	1711.0	2658.0	1744.0	1277.0	1940.0	1324.0	1194.0	680.0	855.0	928.0	1086.0	428.0
COLGALT2_-_184006468.23-P1P2	COLGALT2__P1P2	1852.0	3029.0	2325.0	1181.0	1611.0	1184.0	1340.0	493.0	729.0	867.0	1220.0	433.0
COLGALT2_-_184006462.23-P1P2	COLGALT2__P1P2	3499.0	5648.0	4245.0	2462.0	3084.0	2395.0	2170.0	1856.0	1101.0	1741.0	5731.0	1455.0
COLQ_-_15563170.23-P1P2	COLQ__P1P2	1662.0	2669.0	1977.0	1086.0	1962.0	1115.0	1047.0	261.0	464.0	706.0	582.0	412.0
COLQ_-_15562777.23-P1P2	COLQ__P1P2	2713.0	4335.0	2850.0	1479.0	2200.0	1688.0	1525.0	1880.0	1915.0	1237.0	1168.0	954.0
COLQ_-_15563167.23-P1P2	COLQ__P1P2	1625.0	2905.0	2520.0	1009.0	1761.0	1076.0	1231.0	475.0	815.0	894.0	547.0	352.0
COLQ_+_15563207.23-P1P2	COLQ__P1P2	2365.0	3572.0	3025.0	1384.0	2198.0	1408.0	1496.0	1092.0	1028.0	1129.0	1252.0	693.0
COLQ_+_15562706.23-P1P2	COLQ__P1P2	1873.0	3721.0	2101.0	1008.0	1195.0	1181.0	1184.0	996.0	791.0	1031.0	1012.0	596.0
COMMD1_-_62132853.23-P1P2	COMMD1__P1P2	2350.0	3525.0	2673.0	1689.0	3372.0	2257.0	1780.0	1139.0	1121.0	1157.0	852.0	453.0
COMMD1_-_62132838.23-P1P2	COMMD1__P1P2	1119.0	1071.0	886.0	593.0	1183.0	734.0	674.0	307.0	273.0	560.0	155.0	125.0
COMMD1_+_62132871.23-P1P2	COMMD1__P1P2	3223.0	4113.0	2889.0	2074.0	2777.0	2014.0	2285.0	1150.0	1198.0	1455.0	1141.0	638.0
COMMD1_+_62132843.23-P1P2	COMMD1__P1P2	939.0	1188.0	990.0	655.0	857.0	475.0	668.0	767.0	1215.0	482.0	1294.0	677.0
COMMD1_-_62132819.23-P1P2	COMMD1__P1P2	2131.0	2008.0	1591.0	1396.0	2365.0	1285.0	1377.0	824.0	1157.0	1265.0	1127.0	564.0
COMMD10_-_115420778.23-P1P2	COMMD10__P1P2	1759.0	1305.0	1125.0	1138.0	1874.0	1312.0	1119.0	639.0	603.0	1025.0	983.0	1255.0
COMMD10_+_115420834.23-P1P2	COMMD10__P1P2	1829.0	1738.0	1298.0	1216.0	1656.0	1307.0	1162.0	686.0	607.0	901.0	400.0	270.0
COMMD10_-_115420729.23-P1P2	COMMD10__P1P2	2065.0	2679.0	1430.0	1410.0	1466.0	934.0	1392.0	1338.0	1183.0	1058.0	289.0	307.0
COMMD10_-_115420726.23-P1P2	COMMD10__P1P2	2952.0	2655.0	2433.0	1704.0	2750.0	1725.0	1970.0	896.0	1136.0	1368.0	389.0	452.0
COMMD10_-_115420710.23-P1P2	COMMD10__P1P2	2552.0	2408.0	1790.0	1492.0	1081.0	1190.0	1611.0	956.0	1704.0	1077.0	604.0	472.0
COMMD2_+_149470240.23-P1P2	COMMD2__P1P2	1832.0	1856.0	1066.0	1365.0	707.0	495.0	1109.0	451.0	725.0	865.0	465.0	425.0
COMMD2_+_149470200.23-P1P2	COMMD2__P1P2	2459.0	2038.0	1697.0	1677.0	2409.0	1893.0	1950.0	1077.0	1859.0	1208.0	701.0	277.0
COMMD2_+_149469849.23-P1P2	COMMD2__P1P2	876.0	556.0	636.0	584.0	802.0	452.0	687.0	325.0	191.0	461.0	971.0	414.0
COMMD2_+_149470262.23-P1P2	COMMD2__P1P2	2647.0	2030.0	1319.0	1696.0	1397.0	905.0	1821.0	478.0	615.0	1252.0	713.0	682.0
COMMD2_-_149469837.23-P1P2	COMMD2__P1P2	424.0	489.0	323.0	294.0	278.0	216.0	230.0	215.0	574.0	225.0	46.0	19.0
COMMD3_+_22605416.23-P1P2	COMMD3__P1P2	1737.0	57.0	31.0	2370.0	1812.0	1397.0	2493.0	1081.0	1159.0	1351.0	191.0	157.0
COMMD3_-_22605349.23-P1P2	COMMD3__P1P2	2839.0	2834.0	2123.0	2055.0	1311.0	863.0	2346.0	933.0	911.0	1556.0	572.0	454.0
COMMD3_-_22605335.23-P1P2	COMMD3__P1P2	6748.0	6323.0	3897.0	3878.0	3125.0	2389.0	4378.0	2446.0	2288.0	3208.0	782.0	757.0
COMMD3_+_22605401.23-P1P2	COMMD3__P1P2	5720.0	5214.0	3622.0	3586.0	2666.0	2414.0	3791.0	1724.0	2232.0	2767.0	3636.0	1087.0
COMMD3_+_22605396.23-P1P2	COMMD3__P1P2	4305.0	4001.0	2798.0	3072.0	5352.0	4259.0	3105.0	2981.0	2275.0	2146.0	2436.0	730.0
COMMD3-BMI1_+_22605416.23-P1P2	COMMD3-BMI1__P1P2	1737.0	57.0	31.0	2370.0	1812.0	1397.0	2493.0	1081.0	1159.0	1351.0	191.0	157.0
COMMD3-BMI1_-_22605349.23-P1P2	COMMD3-BMI1__P1P2	2839.0	2834.0	2123.0	2055.0	1311.0	863.0	2346.0	933.0	911.0	1556.0	572.0	454.0
COMMD3-BMI1_-_22605335.23-P1P2	COMMD3-BMI1__P1P2	6748.0	6323.0	3897.0	3878.0	3125.0	2389.0	4378.0	2446.0	2288.0	3208.0	782.0	757.0
COMMD3-BMI1_+_22605401.23-P1P2	COMMD3-BMI1__P1P2	5720.0	5214.0	3622.0	3586.0	2666.0	2414.0	3791.0	1724.0	2232.0	2767.0	3636.0	1087.0
COMMD3-BMI1_+_22605396.23-P1P2	COMMD3-BMI1__P1P2	4305.0	4001.0	2798.0	3072.0	5352.0	4259.0	3105.0	2981.0	2275.0	2146.0	2436.0	730.0
COMMD4_-_75628446.23-P1P2	COMMD4__P1P2	3200.0	2965.0	1982.0	1976.0	2969.0	2403.0	1971.0	1935.0	2474.0	1438.0	518.0	367.0
COMMD4_-_75628438.23-P1P2	COMMD4__P1P2	1047.0	794.0	726.0	644.0	639.0	649.0	657.0	262.0	245.0	523.0	168.0	92.0
COMMD4_-_75628463.23-P1P2	COMMD4__P1P2	1725.0	1945.0	1262.0	1207.0	1583.0	1190.0	1208.0	1035.0	1017.0	874.0	352.0	302.0
COMMD4_-_75628457.23-P1P2	COMMD4__P1P2	1565.0	1880.0	1474.0	1252.0	961.0	525.0	914.0	402.0	442.0	830.0	224.0	186.0
COMMD4_+_75628795.23-P1P2	COMMD4__P1P2	1741.0	2279.0	1879.0	1149.0	1500.0	1075.0	1104.0	419.0	576.0	914.0	1369.0	668.0
COMMD5_+_146078910.23-ENST00000450361.2	COMMD5__ENST00000450361.2	2533.0	2054.0	1448.0	1726.0	1221.0	892.0	1998.0	1273.0	1250.0	1539.0	183.0	272.0
COMMD5_+_146078480.23-ENST00000450361.2	COMMD5__ENST00000450361.2	1959.0	104.0	119.0	1107.0	201.0	206.0	1309.0	90.0	23.0	880.0	33.0	46.0
COMMD5_+_146078862.23-ENST00000450361.2	COMMD5__ENST00000450361.2	1613.0	1506.0	1608.0	1233.0	585.0	336.0	1072.0	519.0	431.0	870.0	3474.0	669.0
COMMD5_+_146078915.23-ENST00000450361.2	COMMD5__ENST00000450361.2	1823.0	2091.0	1517.0	1034.0	1006.0	894.0	861.0	489.0	747.0	912.0	3514.0	1261.0
COMMD5_-_146078507.23-ENST00000450361.2	COMMD5__ENST00000450361.2	3246.0	1466.0	1340.0	1928.0	1606.0	1234.0	2035.0	647.0	806.0	1710.0	975.0	649.0
COMMD6_-_76111943.23-P1	COMMD6__P1	1263.0	887.0	614.0	795.0	995.0	758.0	828.0	1113.0	975.0	638.0	286.0	92.0
COMMD6_+_76111934.23-P1	COMMD6__P1	2055.0	1636.0	1544.0	1195.0	1597.0	1063.0	1394.0	652.0	800.0	940.0	228.0	299.0
COMMD6_-_76111919.23-P1	COMMD6__P1	2677.0	2119.0	1758.0	1562.0	1674.0	1121.0	1891.0	668.0	1686.0	1462.0	442.0	483.0
COMMD6_-_76111903.23-P1	COMMD6__P1	2186.0	1702.0	1331.0	1288.0	1046.0	868.0	1260.0	773.0	671.0	986.0	1857.0	237.0
COMMD6_-_76111778.23-P1	COMMD6__P1	2550.0	2518.0	1667.0	1596.0	1388.0	1204.0	1683.0	1311.0	1522.0	1166.0	1544.0	631.0
COMMD6_-_76123537.23-P2	COMMD6__P2	2099.0	2630.0	2167.0	1532.0	1767.0	1640.0	1499.0	347.0	777.0	1097.0	777.0	403.0
COMMD6_-_76123528.23-P2	COMMD6__P2	1996.0	2908.0	2053.0	1205.0	1664.0	1190.0	1205.0	771.0	1282.0	983.0	1523.0	1128.0
COMMD6_-_76123510.23-P2	COMMD6__P2	1884.0	2708.0	2154.0	1108.0	1476.0	987.0	1101.0	878.0	1106.0	816.0	518.0	531.0
COMMD6_-_76123581.23-P2	COMMD6__P2	2300.0	2918.0	1860.0	1374.0	2158.0	1337.0	1624.0	1361.0	1276.0	1161.0	746.0	448.0
COMMD6_+_76123542.23-P2	COMMD6__P2	1756.0	2615.0	1525.0	1038.0	1651.0	848.0	1331.0	1262.0	2423.0	778.0	1107.0	409.0
COMMD7_+_31330903.23-P1P2	COMMD7__P1P2	588.0	975.0	660.0	548.0	618.0	340.0	429.0	164.0	206.0	314.0	1121.0	396.0
COMMD7_+_31330880.23-P1P2	COMMD7__P1P2	1846.0	3017.0	2216.0	1100.0	1810.0	1303.0	1389.0	696.0	1202.0	953.0	1467.0	651.0
COMMD7_+_31330900.23-P1P2	COMMD7__P1P2	1700.0	2529.0	1622.0	1126.0	1632.0	1545.0	1388.0	973.0	1475.0	875.0	1117.0	675.0
COMMD7_+_31330871.23-P1P2	COMMD7__P1P2	1510.0	131.0	78.0	1085.0	1442.0	1110.0	1111.0	283.0	437.0	811.0	159.0	106.0
COMMD7_+_31330766.23-P1P2	COMMD7__P1P2	2552.0	3646.0	2163.0	1614.0	2241.0	1646.0	1949.0	1360.0	1680.0	1275.0	3044.0	826.0
COMMD8_+_47465569.23-P1P2	COMMD8__P1P2	1436.0	674.0	806.0	879.0	705.0	444.0	919.0	384.0	341.0	719.0	1617.0	151.0
COMMD8_+_47465650.23-P1P2	COMMD8__P1P2	2025.0	1912.0	1350.0	1364.0	1197.0	892.0	1179.0	577.0	747.0	1064.0	213.0	282.0
COMMD8_+_47465635.23-P1P2	COMMD8__P1P2	1738.0	1528.0	1263.0	1200.0	823.0	513.0	1398.0	240.0	442.0	939.0	311.0	226.0
COMMD8_+_47465488.23-P1P2	COMMD8__P1P2	1328.0	70.0	5.0	861.0	358.0	202.0	702.0	79.0	275.0	227.0	98.0	35.0
COMMD8_-_47465197.23-P1P2	COMMD8__P1P2	1832.0	1573.0	1050.0	1009.0	1097.0	744.0	918.0	406.0	852.0	774.0	237.0	281.0
COMMD9_+_36310910.23-P1P2	COMMD9__P1P2	1374.0	1907.0	1418.0	842.0	1205.0	694.0	1061.0	305.0	244.0	662.0	708.0	151.0
COMMD9_+_36310898.23-P1P2	COMMD9__P1P2	2739.0	3204.0	2130.0	1684.0	2201.0	1541.0	1554.0	1255.0	1354.0	1204.0	822.0	459.0
COMMD9_-_36310954.23-P1P2	COMMD9__P1P2	2590.0	5031.0	3573.0	1685.0	2468.0	1734.0	1855.0	2035.0	1766.0	1302.0	2408.0	1135.0
COMMD9_-_36310540.23-P1P2	COMMD9__P1P2	2097.0	3384.0	2822.0	1395.0	1828.0	1402.0	1430.0	817.0	2085.0	925.0	2182.0	817.0
COMMD9_+_36310893.23-P1P2	COMMD9__P1P2	2753.0	3149.0	2332.0	1748.0	1805.0	1454.0	1999.0	847.0	375.0	1442.0	779.0	322.0
COMP_-_18902082.23-P1P2	COMP__P1P2	956.0	52.0	84.0	727.0	34.0	48.0	757.0	30.0	43.0	380.0	67.0	45.0
COMP_+_18901612.23-P1P2	COMP__P1P2	2287.0	3185.0	2831.0	1490.0	2117.0	1376.0	1599.0	1378.0	1497.0	1130.0	2947.0	1194.0
COMP_-_18902085.23-P1P2	COMP__P1P2	2522.0	11.0	12.0	1562.0	33.0	30.0	1829.0	17.0	18.0	1221.0	4.0	26.0
COMP_-_18902064.23-P1P2	COMP__P1P2	2206.0	3904.0	2834.0	1470.0	2049.0	2071.0	1650.0	1145.0	1758.0	1057.0	991.0	602.0
COMP_-_18902079.23-P1P2	COMP__P1P2	2692.0	1478.0	1186.0	1814.0	476.0	279.0	1761.0	231.0	205.0	1188.0	262.0	180.0
COMT_+_19929755.23-P1P2	COMT__P1P2	1771.0	143.0	111.0	1086.0	72.0	46.0	1170.0	28.0	37.0	827.0	26.0	36.0
COMT_-_19929344.23-P1P2	COMT__P1P2	2156.0	2825.0	2613.0	1343.0	2213.0	1555.0	1571.0	1002.0	1353.0	1239.0	2292.0	579.0
COMT_-_19929698.23-P1P2	COMT__P1P2	2460.0	5927.0	3231.0	1619.0	2536.0	1794.0	1891.0	1391.0	1120.0	1469.0	2103.0	1201.0
COMT_-_19929504.23-P1P2	COMT__P1P2	2001.0	3778.0	2535.0	1188.0	1795.0	1316.0	1302.0	1483.0	1530.0	1007.0	1569.0	779.0
COMT_-_19929486.23-P1P2	COMT__P1P2	1757.0	3210.0	2066.0	1163.0	1694.0	1531.0	1365.0	1382.0	1180.0	1063.0	1030.0	626.0
COMTD1_-_76995670.23-P1P2	COMTD1__P1P2	2407.0	4882.0	3571.0	1760.0	2814.0	2061.0	1832.0	808.0	1417.0	1280.0	1523.0	842.0
COMTD1_+_76995169.23-P1P2	COMTD1__P1P2	2117.0	672.0	648.0	1210.0	3649.0	2318.0	1431.0	766.0	1081.0	1106.0	153.0	75.0
COMTD1_-_76995490.23-P1P2	COMTD1__P1P2	2310.0	4402.0	2905.0	1458.0	3988.0	3647.0	1747.0	3477.0	3000.0	966.0	716.0	484.0
COMTD1_-_76995693.23-P1P2	COMTD1__P1P2	1410.0	2077.0	1346.0	818.0	899.0	765.0	761.0	707.0	508.0	756.0	1733.0	1228.0
COMTD1_-_76995333.23-P1P2	COMTD1__P1P2	2805.0	2932.0	2017.0	1797.0	1365.0	1338.0	1948.0	802.0	640.0	1488.0	421.0	600.0
COPA_+_160312977.23-P1P2	COPA__P1P2	392.0	88.0	70.0	228.0	31.0	60.0	388.0	67.0	73.0	184.0	12.0	20.0
COPA_+_160313013.23-P1P2	COPA__P1P2	341.0	10.0	0.0	200.0	52.0	16.0	311.0	1.0	12.0	181.0	1.0	0.0
COPA_+_160313005.23-P1P2	COPA__P1P2	429.0	256.0	83.0	182.0	24.0	12.0	401.0	11.0	4.0	169.0	6.0	23.0
COPA_-_160313020.23-P1P2	COPA__P1P2	1772.0	326.0	180.0	1116.0	345.0	338.0	1189.0	225.0	363.0	908.0	68.0	54.0
COPA_+_160312791.23-P1P2	COPA__P1P2	1566.0	38.0	92.0	792.0	71.0	40.0	796.0	434.0	111.0	527.0	13.0	47.0
COPB1_-_14521337.23-P1P2	COPB1__P1P2	402.0	84.0	132.0	1769.0	2549.0	1992.0	1621.0	1894.0	2553.0	178.0	187.0	213.0
COPB1_-_14521300.23-P1P2	COPB1__P1P2	402.0	3.0	1.0	178.0	7.0	5.0	255.0	4.0	12.0	162.0	0.0	24.0
COPB1_-_14521371.23-P1P2	COPB1__P1P2	2344.0	3716.0	3109.0	1374.0	1909.0	1608.0	1620.0	1593.0	1450.0	997.0	1773.0	1244.0
COPB1_+_14521317.23-P1P2	COPB1__P1P2	913.0	109.0	134.0	994.0	293.0	217.0	1043.0	174.0	142.0	468.0	69.0	35.0
COPB1_-_14521352.23-P1P2	COPB1__P1P2	541.0	146.0	21.0	787.0	1215.0	1005.0	950.0	720.0	1042.0	214.0	26.0	39.0
COPB2_+_139108455.23-P1P2	COPB2__P1P2	627.0	154.0	221.0	1510.0	561.0	521.0	1832.0	288.0	265.0	309.0	82.0	40.0
COPB2_+_139108443.23-P1P2	COPB2__P1P2	232.0	108.0	147.0	166.0	31.0	15.0	326.0	12.0	7.0	94.0	66.0	64.0
COPB2_+_139108459.23-P1P2	COPB2__P1P2	446.0	255.0	140.0	1467.0	593.0	339.0	1522.0	106.0	83.0	198.0	3.0	79.0
COPB2_+_139108106.23-P1P2	COPB2__P1P2	1765.0	220.0	138.0	841.0	90.0	112.0	1086.0	93.0	19.0	934.0	10.0	60.0
COPB2_+_139108464.23-P1P2	COPB2__P1P2	540.0	124.0	119.0	1347.0	1884.0	1187.0	1321.0	1071.0	1594.0	281.0	1825.0	51.0
COPE_+_19030144.23-P1P2	COPE__P1P2	1936.0	407.0	236.0	1122.0	1268.0	947.0	1500.0	952.0	695.0	993.0	223.0	139.0
COPE_-_19030119.23-P1P2	COPE__P1P2	578.0	29.0	19.0	322.0	265.0	186.0	373.0	227.0	414.0	182.0	0.0	5.0
COPE_+_19030153.23-P1P2	COPE__P1P2	3029.0	436.0	378.0	1702.0	2224.0	1719.0	2178.0	1774.0	1473.0	1419.0	779.0	396.0
COPE_-_19029742.23-P1P2	COPE__P1P2	381.0	652.0	491.0	194.0	426.0	209.0	225.0	178.0	559.0	145.0	41.0	47.0
COPE_-_19030218.23-P1P2	COPE__P1P2	2811.0	3651.0	2946.0	1778.0	1986.0	1624.0	2030.0	1907.0	1585.0	1360.0	2538.0	797.0
COPG1_-_128968672.23-P1	COPG1__P1	2859.0	4210.0	3381.0	1678.0	2546.0	1765.0	2059.0	2484.0	2607.0	1312.0	609.0	614.0
COPG1_+_128968489.23-P1	COPG1__P1	1561.0	2017.0	1642.0	900.0	963.0	906.0	827.0	386.0	868.0	632.0	71.0	139.0
COPG1_-_128968486.23-P1	COPG1__P1	3204.0	5086.0	3639.0	1781.0	2866.0	1942.0	1819.0	908.0	1180.0	1405.0	1264.0	501.0
COPG1_+_128968507.23-P1	COPG1__P1	1571.0	2367.0	1686.0	787.0	1478.0	914.0	950.0	1102.0	1082.0	736.0	165.0	164.0
COPG1_+_128968478.23-P1	COPG1__P1	2364.0	4295.0	3009.0	1448.0	2407.0	1660.0	1452.0	842.0	1441.0	1042.0	509.0	472.0
COPG1_-_128984635.23-P2	COPG1__P2	2406.0	4271.0	3137.0	1270.0	2431.0	1903.0	1566.0	1872.0	1335.0	1099.0	240.0	359.0
COPG1_-_128984639.23-P2	COPG1__P2	3096.0	5223.0	3843.0	1947.0	5232.0	3900.0	2185.0	1553.0	1463.0	1406.0	2426.0	1318.0
COPG1_+_128984585.23-P2	COPG1__P2	1853.0	3176.0	2581.0	1153.0	2280.0	1355.0	1300.0	753.0	877.0	887.0	470.0	447.0
COPG1_-_128984554.23-P2	COPG1__P2	1641.0	5.0	55.0	1246.0	625.0	448.0	1659.0	263.0	330.0	943.0	58.0	138.0
COPG1_-_128984622.23-P2	COPG1__P2	2047.0	3023.0	2834.0	1317.0	2253.0	1683.0	1545.0	961.0	1332.0	1070.0	2207.0	740.0
COPG2_-_130353110.23-P1P2	COPG2__P1P2	1147.0	2105.0	1227.0	668.0	1331.0	817.0	718.0	901.0	691.0	557.0	480.0	328.0
COPG2_+_130353527.23-P1P2	COPG2__P1P2	1598.0	2632.0	1867.0	1045.0	1148.0	825.0	1273.0	712.0	810.0	858.0	776.0	486.0
COPG2_+_130353100.23-P1P2	COPG2__P1P2	2070.0	2864.0	2347.0	1100.0	2034.0	1505.0	1215.0	1160.0	818.0	811.0	600.0	493.0
COPG2_-_130353205.23-P1P2	COPG2__P1P2	2158.0	3478.0	2229.0	1390.0	1657.0	1134.0	1425.0	914.0	2111.0	1061.0	532.0	374.0
COPG2_-_130353139.23-P1P2	COPG2__P1P2	1609.0	2913.0	2393.0	978.0	1535.0	1057.0	1169.0	509.0	620.0	936.0	574.0	458.0
COPRS_-_30186256.23-P1P2	COPRS__P1P2	2335.0	4188.0	2701.0	1482.0	2415.0	1830.0	1542.0	1285.0	1625.0	1277.0	891.0	603.0
COPRS_-_30186172.23-P1P2	COPRS__P1P2	2133.0	376.0	325.0	1608.0	7702.0	5778.0	2016.0	19816.0	23824.0	1097.0	19332.0	5061.0
COPRS_+_30186241.23-P1P2	COPRS__P1P2	1759.0	3302.0	2347.0	1100.0	1574.0	1097.0	1187.0	1324.0	1710.0	896.0	2535.0	1734.0
COPRS_-_30186226.23-P1P2	COPRS__P1P2	1082.0	2436.0	1710.0	678.0	1155.0	955.0	768.0	894.0	887.0	576.0	422.0	364.0
COPRS_+_30186227.23-P1P2	COPRS__P1P2	2206.0	4144.0	3346.0	1293.0	2334.0	1618.0	1710.0	2242.0	1739.0	1238.0	1087.0	654.0
COPS2_-_49447577.23-P1P2	COPS2__P1P2	1269.0	136.0	110.0	770.0	222.0	213.0	847.0	86.0	76.0	422.0	129.0	24.0
COPS2_-_49447452.23-P1P2	COPS2__P1P2	2762.0	930.0	525.0	1645.0	334.0	274.0	1874.0	101.0	84.0	1244.0	313.0	519.0
COPS2_+_49447715.23-P1P2	COPS2__P1P2	2437.0	318.0	192.0	1255.0	244.0	202.0	1152.0	70.0	75.0	958.0	105.0	74.0
COPS2_+_49447762.23-P1P2	COPS2__P1P2	1875.0	244.0	169.0	974.0	145.0	165.0	1218.0	173.0	274.0	829.0	85.0	103.0
COPS2_+_49447759.23-P1P2	COPS2__P1P2	1848.0	1223.0	672.0	1169.0	730.0	657.0	1228.0	458.0	700.0	1037.0	379.0	237.0
COPS3_+_17184581.23-P1P2	COPS3__P1P2	5796.0	2604.0	2037.0	3495.0	3499.0	2371.0	3575.0	2953.0	3423.0	2875.0	2753.0	1546.0
COPS3_-_17184590.23-P1P2	COPS3__P1P2	5083.0	404.0	161.0	2879.0	884.0	647.0	3263.0	1011.0	1077.0	2433.0	609.0	283.0
COPS3_+_17184553.23-P1P2	COPS3__P1P2	3694.0	217.0	99.0	2270.0	434.0	420.0	2600.0	233.0	253.0	1459.0	375.0	176.0
COPS3_-_17184095.23-P1P2	COPS3__P1P2	3553.0	6552.0	4498.0	2329.0	3424.0	2892.0	2365.0	1727.0	1779.0	1748.0	1147.0	999.0
COPS3_+_17184496.23-P1P2	COPS3__P1P2	2185.0	300.0	146.0	1600.0	565.0	575.0	1785.0	172.0	124.0	1423.0	234.0	109.0
COPS4_-_83956404.23-P1P2	COPS4__P1P2	5460.0	37.0	14.0	1952.0	64.0	113.0	2150.0	33.0	35.0	1015.0	36.0	36.0
COPS4_+_83956748.23-P1P2	COPS4__P1P2	1231.0	203.0	41.0	768.0	1028.0	641.0	882.0	787.0	860.0	619.0	90.0	82.0
COPS4_+_83956775.23-P1P2	COPS4__P1P2	3555.0	97.0	24.0	1778.0	115.0	81.0	2005.0	50.0	64.0	1583.0	142.0	5.0
COPS4_+_83956781.23-P1P2	COPS4__P1P2	3823.0	314.0	188.0	1935.0	182.0	208.0	2421.0	98.0	117.0	1669.0	342.0	454.0
COPS4_-_83956484.23-P1P2	COPS4__P1P2	7379.0	176.0	145.0	3858.0	588.0	285.0	3927.0	183.0	248.0	2856.0	120.0	126.0
COPS5_-_67974325.23-P1P2	COPS5__P1P2	3116.0	22.0	16.0	1412.0	67.0	74.0	1802.0	37.0	25.0	1097.0	8.0	107.0
COPS5_-_67974403.23-P1P2	COPS5__P1P2	1548.0	21.0	4.0	962.0	150.0	62.0	1096.0	21.0	50.0	633.0	66.0	10.0
COPS5_+_67973926.23-P1P2	COPS5__P1P2	2856.0	98.0	65.0	1922.0	455.0	351.0	2099.0	260.0	319.0	1759.0	1395.0	526.0
COPS5_-_67973934.23-P1P2	COPS5__P1P2	1508.0	15.0	36.0	825.0	192.0	133.0	933.0	44.0	76.0	811.0	6.0	48.0
COPS5_-_67974378.23-P1P2	COPS5__P1P2	3151.0	95.0	72.0	1836.0	453.0	303.0	2291.0	184.0	416.0	1436.0	148.0	152.0
COPS6_-_99686651.23-P1P2	COPS6__P1P2	2411.0	4.0	14.0	1394.0	278.0	257.0	1504.0	152.0	182.0	710.0	147.0	19.0
COPS6_-_99686656.23-P1P2	COPS6__P1P2	1726.0	33.0	9.0	903.0	66.0	38.0	1095.0	18.0	2.0	580.0	345.0	66.0
COPS6_-_99686659.23-P1P2	COPS6__P1P2	2268.0	12.0	9.0	1242.0	12.0	57.0	1177.0	35.0	25.0	654.0	29.0	28.0
COPS6_+_99686994.23-P1P2	COPS6__P1P2	1330.0	28.0	52.0	1031.0	65.0	43.0	1004.0	55.0	3.0	581.0	1.0	14.0
COPS6_+_99687014.23-P1P2	COPS6__P1P2	2880.0	139.0	172.0	1985.0	293.0	211.0	1948.0	315.0	354.0	1298.0	216.0	202.0
COPS7A_-_6832977.23-P1P2	COPS7A__P1P2	1023.0	142.0	21.0	660.0	560.0	285.0	785.0	253.0	214.0	489.0	73.0	58.0
COPS7A_+_6832984.23-P1P2	COPS7A__P1P2	625.0	758.0	952.0	466.0	750.0	446.0	404.0	84.0	167.0	328.0	675.0	218.0
COPS7A_+_6833263.23-P1P2	COPS7A__P1P2	1363.0	2376.0	1614.0	989.0	1741.0	1055.0	884.0	631.0	906.0	675.0	375.0	257.0
COPS7A_+_6833369.23-P1P2	COPS7A__P1P2	2871.0	4766.0	3227.0	1680.0	2215.0	1445.0	1786.0	1776.0	1036.0	1348.0	3189.0	2050.0
COPS7A_-_6833324.23-P1P2	COPS7A__P1P2	2534.0	4330.0	3099.0	1575.0	1996.0	1533.0	1985.0	1680.0	1881.0	1297.0	2138.0	1451.0
COPS7B_+_232651398.23-P1	COPS7B__P1	960.0	1022.0	751.0	441.0	300.0	198.0	660.0	182.0	71.0	398.0	480.0	211.0
COPS7B_-_232651202.23-P1	COPS7B__P1	1128.0	348.0	347.0	589.0	108.0	60.0	678.0	290.0	123.0	468.0	90.0	93.0
COPS7B_-_232651226.23-P1	COPS7B__P1	2094.0	1836.0	1487.0	1235.0	775.0	759.0	1160.0	748.0	1054.0	854.0	349.0	185.0
COPS7B_-_232651235.23-P1	COPS7B__P1	2312.0	2670.0	2278.0	1572.0	1207.0	750.0	1435.0	601.0	684.0	1071.0	819.0	678.0
COPS7B_-_232651192.23-P1	COPS7B__P1	1466.0	1552.0	1604.0	909.0	706.0	566.0	1098.0	665.0	516.0	742.0	62.0	188.0
COPS7B_+_232646460.23-P2	COPS7B__P2	463.0	664.0	522.0	260.0	650.0	366.0	340.0	56.0	57.0	216.0	237.0	77.0
COPS7B_+_232646484.23-P2	COPS7B__P2	369.0	824.0	384.0	240.0	235.0	236.0	231.0	61.0	122.0	152.0	14.0	197.0
COPS7B_+_232646499.23-P2	COPS7B__P2	2419.0	4158.0	3201.0	1693.0	2492.0	1597.0	1810.0	1084.0	1365.0	1195.0	2279.0	1487.0
COPS7B_+_232646456.23-P2	COPS7B__P2	1960.0	2822.0	2056.0	1221.0	1627.0	1345.0	1250.0	1357.0	632.0	879.0	504.0	473.0
COPS7B_+_232646886.23-P2	COPS7B__P2	850.0	1382.0	1363.0	553.0	1058.0	823.0	712.0	608.0	836.0	423.0	291.0	429.0
COPS8_-_237994807.23-P1P2	COPS8__P1P2	2460.0	2374.0	1391.0	1587.0	8591.0	6222.0	1697.0	4623.0	6043.0	1064.0	224.0	232.0
COPS8_-_237994564.23-P1P2	COPS8__P1P2	3808.0	87.0	71.0	2249.0	3260.0	2542.0	2889.0	2284.0	2761.0	1606.0	376.0	146.0
COPS8_-_237994589.23-P1P2	COPS8__P1P2	2307.0	31.0	76.0	1529.0	2255.0	1850.0	1687.0	1926.0	3051.0	966.0	125.0	93.0
COPS8_-_237993994.23-P1P2	COPS8__P1P2	1782.0	2675.0	1932.0	1042.0	1663.0	1152.0	1060.0	530.0	518.0	873.0	897.0	503.0
COPS8_-_237994179.23-P1P2	COPS8__P1P2	2276.0	3681.0	2934.0	1530.0	1921.0	1324.0	1542.0	1195.0	2254.0	1136.0	2014.0	869.0
COPZ1_+_54719129.23-P1	COPZ1__P1	1009.0	238.0	146.0	528.0	243.0	97.0	695.0	19.0	6.0	285.0	31.0	53.0
COPZ1_-_54719037.23-P1	COPZ1__P1	1535.0	76.0	48.0	573.0	37.0	67.0	1040.0	25.0	26.0	417.0	135.0	16.0
COPZ1_-_54719176.23-P1	COPZ1__P1	912.0	0.0	5.0	186.0	6.0	0.0	375.0	1.0	0.0	166.0	5.0	0.0
COPZ1_+_54718920.23-P1	COPZ1__P1	663.0	221.0	211.0	329.0	86.0	63.0	399.0	21.0	28.0	177.0	43.0	54.0
COPZ1_-_54719009.23-P1	COPZ1__P1	986.0	59.0	50.0	393.0	70.0	28.0	628.0	33.0	28.0	234.0	265.0	58.0
COPZ1_+_54694980.23-P2	COPZ1__P2	2147.0	3931.0	2737.0	1239.0	2018.0	1647.0	1147.0	558.0	498.0	962.0	1127.0	485.0
COPZ1_+_54695041.23-P2	COPZ1__P2	1880.0	2946.0	2123.0	1104.0	1956.0	1106.0	1073.0	974.0	1508.0	871.0	1629.0	950.0
COPZ1_+_54695045.23-P2	COPZ1__P2	2198.0	4034.0	2796.0	1233.0	1821.0	1327.0	1549.0	1355.0	2332.0	976.0	824.0	299.0
COPZ1_+_54695096.23-P2	COPZ1__P2	2109.0	3867.0	2686.0	1394.0	2132.0	1445.0	1628.0	770.0	1079.0	1216.0	1042.0	893.0
COPZ1_+_54695006.23-P2	COPZ1__P2	1876.0	3234.0	2046.0	1225.0	1433.0	1174.0	1262.0	880.0	855.0	1071.0	659.0	511.0
COPZ2_+_46115130.23-P1P2	COPZ2__P1P2	3268.0	5564.0	3845.0	2060.0	2544.0	2250.0	2242.0	1465.0	1743.0	1666.0	943.0	829.0
COPZ2_+_46115100.23-P1P2	COPZ2__P1P2	2127.0	3531.0	2130.0	1228.0	1997.0	1403.0	1517.0	682.0	526.0	1027.0	691.0	785.0
COPZ2_+_46115147.23-P1P2	COPZ2__P1P2	2666.0	3883.0	3596.0	1778.0	1969.0	1979.0	1613.0	1522.0	1490.0	1357.0	1477.0	674.0
COPZ2_-_46115129.23-P1P2	COPZ2__P1P2	2372.0	3547.0	2451.0	1336.0	1591.0	1306.0	1340.0	952.0	1134.0	1203.0	990.0	666.0
COPZ2_+_46114756.23-P1P2	COPZ2__P1P2	686.0	837.0	502.0	609.0	615.0	515.0	633.0	265.0	656.0	602.0	495.0	116.0
COQ10A_-_56660690.23-P1P2	COQ10A__P1P2	1834.0	3751.0	2398.0	1283.0	2030.0	1385.0	1345.0	804.0	610.0	948.0	1199.0	885.0
COQ10A_-_56660720.23-P1P2	COQ10A__P1P2	1827.0	2636.0	1931.0	1096.0	1788.0	1350.0	1099.0	1262.0	1006.0	950.0	1523.0	586.0
COQ10A_+_56661081.23-P1P2	COQ10A__P1P2	1437.0	254.0	249.0	1034.0	1134.0	676.0	811.0	190.0	450.0	698.0	63.0	122.0
COQ10A_+_56660693.23-P1P2	COQ10A__P1P2	1801.0	3276.0	2443.0	1017.0	1556.0	1070.0	1166.0	1294.0	1215.0	910.0	954.0	506.0
COQ10A_+_56660716.23-P1P2	COQ10A__P1P2	3789.0	6807.0	4319.0	2205.0	2845.0	2217.0	2401.0	3236.0	2611.0	1843.0	1078.0	1154.0
COQ10B_-_198318230.23-P1P2	COQ10B__P1P2	904.0	610.0	688.0	635.0	2323.0	1613.0	584.0	4237.0	4180.0	465.0	1952.0	2370.0
COQ10B_-_198318287.23-P1P2	COQ10B__P1P2	2392.0	3482.0	2573.0	1333.0	1830.0	1200.0	1554.0	837.0	620.0	875.0	100.0	119.0
COQ10B_-_198318267.23-P1P2	COQ10B__P1P2	1687.0	2496.0	1836.0	1085.0	1119.0	1093.0	1164.0	676.0	1247.0	705.0	217.0	121.0
COQ10B_+_198318678.23-P1P2	COQ10B__P1P2	1338.0	2444.0	1477.0	783.0	2048.0	1517.0	913.0	943.0	1026.0	735.0	388.0	142.0
COQ10B_+_198318681.23-P1P2	COQ10B__P1P2	921.0	1565.0	1180.0	570.0	679.0	653.0	720.0	548.0	556.0	455.0	286.0	166.0
COQ2_-_84205900.23-P1P2	COQ2__P1P2	2479.0	998.0	956.0	1675.0	151.0	123.0	1672.0	90.0	117.0	1169.0	22.0	38.0
COQ2_-_84205804.23-P1P2	COQ2__P1P2	2260.0	2163.0	1729.0	1369.0	2076.0	1664.0	1584.0	1343.0	900.0	1131.0	383.0	316.0
COQ2_-_84205918.23-P1P2	COQ2__P1P2	1210.0	864.0	438.0	693.0	156.0	182.0	843.0	67.0	486.0	614.0	31.0	88.0
COQ2_+_84205909.23-P1P2	COQ2__P1P2	1563.0	966.0	883.0	922.0	73.0	67.0	877.0	314.0	330.0	788.0	41.0	45.0
COQ2_-_84205700.23-P1P2	COQ2__P1P2	2300.0	2080.0	1356.0	1440.0	205.0	76.0	1396.0	332.0	449.0	1120.0	173.0	245.0
COQ3_+_99842020.23-P1P2	COQ3__P1P2	1731.0	361.0	249.0	1193.0	264.0	138.0	1343.0	269.0	226.0	817.0	64.0	323.0
COQ3_+_99842068.23-P1P2	COQ3__P1P2	3246.0	593.0	430.0	1874.0	704.0	518.0	2023.0	917.0	707.0	1392.0	42.0	115.0
COQ3_+_99842072.23-P1P2	COQ3__P1P2	1826.0	109.0	79.0	1289.0	650.0	295.0	1344.0	926.0	711.0	893.0	967.0	91.0
COQ3_+_99842023.23-P1P2	COQ3__P1P2	2463.0	986.0	602.0	1582.0	200.0	156.0	1486.0	254.0	297.0	973.0	153.0	132.0
COQ3_+_99841823.23-P1P2	COQ3__P1P2	2272.0	875.0	933.0	1350.0	313.0	234.0	1491.0	106.0	99.0	1139.0	38.0	103.0
COQ4_+_131085154.23-P1P2	COQ4__P1P2	1763.0	262.0	147.0	1071.0	167.0	287.0	1279.0	104.0	363.0	968.0	32.0	197.0
COQ4_+_131085160.23-P1P2	COQ4__P1P2	1584.0	433.0	381.0	988.0	175.0	190.0	1179.0	55.0	67.0	878.0	129.0	133.0
COQ4_+_131085135.23-P1P2	COQ4__P1P2	2800.0	248.0	254.0	1615.0	537.0	241.0	1682.0	138.0	429.0	1219.0	92.0	56.0
COQ4_+_131085299.23-P1P2	COQ4__P1P2	1183.0	951.0	786.0	768.0	1166.0	835.0	667.0	193.0	274.0	522.0	303.0	312.0
COQ4_-_131085196.23-P1P2	COQ4__P1P2	2129.0	516.0	457.0	1201.0	942.0	587.0	1475.0	534.0	458.0	1103.0	159.0	420.0
COQ5_+_120966691.23-P1P2	COQ5__P1P2	2546.0	1589.0	1254.0	1608.0	2587.0	1538.0	1727.0	1049.0	1862.0	1372.0	181.0	324.0
COQ5_+_120966696.23-P1P2	COQ5__P1P2	1585.0	833.0	677.0	1093.0	1171.0	1096.0	1029.0	488.0	616.0	876.0	110.0	175.0
COQ5_-_120966936.23-P1P2	COQ5__P1P2	2490.0	3967.0	2578.0	1477.0	337.0	186.0	1428.0	219.0	156.0	1246.0	1782.0	361.0
COQ5_-_120966902.23-P1P2	COQ5__P1P2	2259.0	748.0	661.0	1398.0	385.0	153.0	1392.0	134.0	85.0	1098.0	139.0	26.0
COQ5_+_120966937.23-P1P2	COQ5__P1P2	1105.0	660.0	557.0	629.0	363.0	221.0	629.0	225.0	128.0	463.0	158.0	114.0
COQ6_-_74417174.23-P1P2	COQ6__P1P2	2478.0	591.0	431.0	1258.0	292.0	107.0	1517.0	150.0	207.0	1068.0	62.0	134.0
COQ6_-_74417236.23-P1P2	COQ6__P1P2	2581.0	1029.0	597.0	1545.0	355.0	265.0	1685.0	253.0	151.0	1286.0	220.0	134.0
COQ6_-_74417038.23-P1P2	COQ6__P1P2	2171.0	592.0	411.0	1298.0	120.0	25.0	1126.0	82.0	138.0	934.0	1.0	15.0
COQ6_+_74417055.23-P1P2	COQ6__P1P2	2753.0	553.0	592.0	1611.0	66.0	119.0	1531.0	175.0	130.0	1164.0	102.0	182.0
COQ6_-_74417343.23-P1P2	COQ6__P1P2	1846.0	196.0	213.0	1074.0	557.0	376.0	1503.0	243.0	357.0	1035.0	19.0	48.0
COQ7_+_19079018.23-P1P2	COQ7__P1P2	991.0	1686.0	1280.0	807.0	1119.0	575.0	636.0	286.0	473.0	561.0	606.0	245.0
COQ7_-_19079147.23-P1P2	COQ7__P1P2	1846.0	2686.0	2005.0	1226.0	1183.0	811.0	1089.0	429.0	783.0	1031.0	600.0	811.0
COQ7_-_19078964.23-P1P2	COQ7__P1P2	1339.0	2712.0	1720.0	949.0	1467.0	1474.0	966.0	972.0	1165.0	595.0	900.0	521.0
COQ7_+_19078980.23-P1P2	COQ7__P1P2	726.0	1106.0	952.0	546.0	712.0	541.0	529.0	316.0	485.0	478.0	492.0	264.0
COQ7_-_19079258.23-P1P2	COQ7__P1P2	3384.0	4803.0	4334.0	1873.0	3177.0	2348.0	1995.0	3061.0	3515.0	1665.0	4177.0	1772.0
COQ9_-_57481845.23-P1P2	COQ9__P1P2	3362.0	4234.0	2696.0	2304.0	2693.0	2278.0	2487.0	1617.0	1448.0	1709.0	1283.0	1003.0
COQ9_-_57481420.23-P1P2	COQ9__P1P2	2236.0	3626.0	2758.0	1301.0	2209.0	1326.0	1749.0	822.0	891.0	1121.0	491.0	902.0
COQ9_-_57481608.23-P1P2	COQ9__P1P2	2865.0	4603.0	3475.0	2056.0	2440.0	1893.0	2418.0	1515.0	1264.0	1749.0	764.0	696.0
COQ9_-_57481397.23-P1P2	COQ9__P1P2	3059.0	3244.0	2438.0	1755.0	2581.0	2005.0	2003.0	1686.0	2095.0	1476.0	774.0	442.0
COQ9_+_57481802.23-P1P2	COQ9__P1P2	2557.0	4806.0	3197.0	1789.0	3267.0	2265.0	1971.0	1242.0	1050.0	1345.0	1196.0	1015.0
CORIN_-_47840043.23-P1P2	CORIN__P1P2	264.0	542.0	411.0	169.0	291.0	201.0	258.0	241.0	293.0	140.0	64.0	27.0
CORIN_+_47840032.23-P1P2	CORIN__P1P2	3004.0	1753.0	1196.0	1944.0	2981.0	2102.0	2117.0	845.0	765.0	1669.0	587.0	639.0
CORIN_-_47840051.23-P1P2	CORIN__P1P2	1993.0	1819.0	1330.0	1255.0	3726.0	2292.0	1600.0	2210.0	3035.0	976.0	201.0	291.0
CORIN_-_47839613.23-P1P2	CORIN__P1P2	2673.0	4630.0	3402.0	1782.0	3038.0	1909.0	1874.0	1643.0	1156.0	1412.0	4128.0	1389.0
CORIN_-_47839645.23-P1P2	CORIN__P1P2	3047.0	4958.0	3409.0	1779.0	2868.0	2050.0	1764.0	1623.0	1706.0	1394.0	2612.0	1891.0
CORO1A_-_30194905.23-P1P2	CORO1A__P1P2	2638.0	267.0	194.0	1326.0	174.0	104.0	1541.0	264.0	300.0	1213.0	187.0	140.0
CORO1A_+_30194999.23-P1P2	CORO1A__P1P2	802.0	165.0	86.0	440.0	204.0	129.0	509.0	54.0	60.0	363.0	98.0	24.0
CORO1A_-_30194965.23-P1P2	CORO1A__P1P2	992.0	1616.0	1394.0	556.0	962.0	590.0	562.0	306.0	463.0	380.0	457.0	256.0
CORO1A_+_30195005.23-P1P2	CORO1A__P1P2	2478.0	4614.0	3320.0	1591.0	1654.0	1590.0	1514.0	1276.0	1013.0	1226.0	680.0	578.0
CORO1A_+_30195002.23-P1P2	CORO1A__P1P2	2826.0	5305.0	3461.0	1797.0	2570.0	1727.0	1653.0	2105.0	1890.0	1484.0	2323.0	892.0
CORO1B_-_67210879.23-P1	CORO1B__P1	1005.0	2253.0	1346.0	672.0	956.0	842.0	667.0	362.0	782.0	581.0	516.0	238.0
CORO1B_-_67210919.23-P1	CORO1B__P1	968.0	1833.0	1230.0	759.0	1181.0	813.0	695.0	777.0	584.0	544.0	660.0	365.0
CORO1B_-_67210888.23-P1	CORO1B__P1	685.0	828.0	514.0	370.0	100.0	86.0	313.0	94.0	390.0	285.0	359.0	160.0
CORO1B_-_67210716.23-P1	CORO1B__P1	1037.0	127.0	33.0	950.0	309.0	211.0	1227.0	130.0	92.0	301.0	0.0	26.0
CORO1B_+_67210906.23-P1	CORO1B__P1	3657.0	6119.0	4413.0	2237.0	4019.0	3007.0	2564.0	1711.0	1619.0	1664.0	2415.0	1433.0
CORO1B_+_67207636.23-P2	CORO1B__P2	3677.0	5768.0	4279.0	2217.0	2852.0	2163.0	2411.0	1726.0	2049.0	1672.0	8329.0	1039.0
CORO1B_-_67207628.23-P2	CORO1B__P2	2223.0	4195.0	2580.0	1389.0	2196.0	1491.0	1384.0	1110.0	1335.0	1069.0	834.0	510.0
CORO1B_-_67207246.23-P2	CORO1B__P2	1344.0	3240.0	2124.0	952.0	1417.0	1150.0	1054.0	936.0	686.0	678.0	499.0	441.0
CORO1B_-_67207438.23-P2	CORO1B__P2	1788.0	3591.0	2138.0	1230.0	1444.0	1283.0	942.0	799.0	924.0	905.0	468.0	378.0
CORO1B_-_67207455.23-P2	CORO1B__P2	917.0	2182.0	1105.0	708.0	1279.0	1079.0	656.0	378.0	507.0	510.0	1722.0	1629.0
CORO1C_-_109124862.23-P1P2	CORO1C__P1P2	2738.0	3745.0	2859.0	1579.0	2452.0	1594.0	1802.0	1544.0	2498.0	1183.0	1857.0	809.0
CORO1C_+_109125241.23-P1P2	CORO1C__P1P2	1583.0	2371.0	1622.0	764.0	1599.0	1026.0	972.0	509.0	363.0	640.0	586.0	375.0
CORO1C_-_109125223.23-P1P2	CORO1C__P1P2	1807.0	2858.0	2029.0	914.0	2041.0	1189.0	1074.0	1098.0	1056.0	986.0	756.0	454.0
CORO1C_+_109124771.23-P1P2	CORO1C__P1P2	2115.0	2240.0	1900.0	1303.0	1906.0	1019.0	1695.0	1856.0	1799.0	1198.0	2050.0	1070.0
CORO1C_+_109125252.23-P1P2	CORO1C__P1P2	943.0	1938.0	1194.0	696.0	1243.0	984.0	882.0	547.0	897.0	506.0	625.0	293.0
CORO2A_+_100954909.23-P1P2	CORO2A__P1P2	930.0	1106.0	698.0	582.0	734.0	561.0	564.0	390.0	502.0	521.0	1142.0	307.0
CORO2A_-_100954559.23-P1P2	CORO2A__P1P2	2343.0	3095.0	3070.0	1417.0	1797.0	1531.0	1481.0	1275.0	1305.0	984.0	2919.0	687.0
CORO2A_-_100954890.23-P1P2	CORO2A__P1P2	294.0	437.0	241.0	185.0	457.0	346.0	205.0	129.0	452.0	176.0	91.0	67.0
CORO2A_+_100954834.23-P1P2	CORO2A__P1P2	1243.0	2105.0	1412.0	925.0	1695.0	1041.0	905.0	255.0	307.0	820.0	1085.0	504.0
CORO2A_-_100954811.23-P1P2	CORO2A__P1P2	2259.0	3096.0	2184.0	1439.0	1544.0	977.0	1528.0	1123.0	1136.0	1183.0	1058.0	347.0
CORO2B_+_68871421.23-P1P2	CORO2B__P1P2	566.0	1171.0	991.0	420.0	818.0	466.0	564.0	373.0	402.0	244.0	1176.0	82.0
CORO2B_-_68871410.23-P1P2	CORO2B__P1P2	2256.0	4416.0	2521.0	1419.0	1934.0	1398.0	1592.0	914.0	997.0	1065.0	786.0	574.0
CORO2B_+_68871753.23-P1P2	CORO2B__P1P2	2550.0	4876.0	3706.0	1695.0	2316.0	1591.0	1716.0	1061.0	1020.0	1386.0	1748.0	987.0
CORO2B_+_68871810.23-P1P2	CORO2B__P1P2	1893.0	2635.0	2554.0	1203.0	2692.0	1748.0	1238.0	1043.0	1123.0	948.0	643.0	633.0
CORO2B_+_68871777.23-P1P2	CORO2B__P1P2	2998.0	4946.0	3836.0	1975.0	2650.0	1778.0	1810.0	1637.0	1566.0	1557.0	1548.0	832.0
CORO6_+_27949503.23-P1P2	CORO6__P1P2	1606.0	3288.0	1990.0	1005.0	1431.0	1286.0	1004.0	637.0	616.0	840.0	814.0	339.0
CORO6_+_27949848.23-P1P2	CORO6__P1P2	2482.0	3849.0	2433.0	1347.0	2627.0	1573.0	1717.0	1199.0	1754.0	1201.0	708.0	352.0
CORO6_+_27949859.23-P1P2	CORO6__P1P2	763.0	1116.0	834.0	499.0	406.0	373.0	392.0	289.0	564.0	277.0	176.0	153.0
CORO6_+_27949435.23-P1P2	CORO6__P1P2	1680.0	3372.0	2113.0	960.0	1206.0	1050.0	1092.0	1596.0	1640.0	861.0	668.0	535.0
CORO6_+_27949805.23-P1P2	CORO6__P1P2	3600.0	5609.0	4429.0	2167.0	2150.0	1889.0	2532.0	1847.0	2272.0	1941.0	1056.0	713.0
CORO7_-_4466560.23-P1P2	CORO7__P1P2	4195.0	7165.0	5395.0	2393.0	3768.0	2277.0	2526.0	1383.0	2027.0	2030.0	5220.0	980.0
CORO7_-_4466143.23-P1P2	CORO7__P1P2	4723.0	7965.0	6204.0	2952.0	4794.0	2866.0	3242.0	2470.0	3077.0	2385.0	2780.0	1860.0
CORO7_-_4466535.23-P1P2	CORO7__P1P2	6640.0	11528.0	8594.0	4437.0	6086.0	4793.0	4690.0	4447.0	4012.0	3314.0	3117.0	1837.0
CORO7_-_4466376.23-P1P2	CORO7__P1P2	4416.0	7301.0	5324.0	2702.0	4279.0	3549.0	2942.0	1749.0	3354.0	2293.0	1039.0	1046.0
CORO7_-_4466389.23-P1P2	CORO7__P1P2	2919.0	4128.0	3376.0	1723.0	2633.0	1813.0	1828.0	1602.0	1265.0	1562.0	1057.0	722.0
CORO7-PAM16_-_4466376.23-P1P2	CORO7-PAM16__P1P2	4416.0	7301.0	5324.0	2702.0	4279.0	3549.0	2942.0	1749.0	3354.0	2293.0	1039.0	1046.0
CORO7-PAM16_-_4466560.23-P1P2	CORO7-PAM16__P1P2	4195.0	7165.0	5395.0	2393.0	3768.0	2277.0	2526.0	1383.0	2027.0	2030.0	5220.0	980.0
CORO7-PAM16_-_4466143.23-P1P2	CORO7-PAM16__P1P2	4723.0	7965.0	6204.0	2952.0	4794.0	2866.0	3242.0	2470.0	3077.0	2385.0	2780.0	1860.0
CORO7-PAM16_-_4466535.23-P1P2	CORO7-PAM16__P1P2	6640.0	11528.0	8594.0	4437.0	6086.0	4793.0	4690.0	4447.0	4012.0	3314.0	3117.0	1837.0
CORO7-PAM16_-_4466389.23-P1P2	CORO7-PAM16__P1P2	2919.0	4128.0	3376.0	1723.0	2633.0	1813.0	1828.0	1602.0	1265.0	1562.0	1057.0	722.0
CORT_+_10510283.23-P1P2	CORT__P1P2	1190.0	1352.0	1163.0	674.0	69.0	75.0	731.0	40.0	126.0	593.0	2099.0	373.0
CORT_-_10510633.23-P1P2	CORT__P1P2	2016.0	3266.0	1956.0	1494.0	1910.0	1541.0	1489.0	1125.0	919.0	985.0	2428.0	565.0
CORT_+_10510264.23-P1P2	CORT__P1P2	1575.0	2671.0	1957.0	987.0	1316.0	800.0	934.0	512.0	722.0	732.0	577.0	426.0
CORT_+_10510272.23-P1P2	CORT__P1P2	1571.0	2478.0	2108.0	905.0	1373.0	1047.0	1065.0	900.0	1061.0	799.0	958.0	476.0
CORT_+_10510343.23-P1P2	CORT__P1P2	1606.0	3182.0	2017.0	958.0	2289.0	2004.0	954.0	625.0	804.0	825.0	2132.0	578.0
COTL1_+_84651679.23-P1P2	COTL1__P1P2	1486.0	2137.0	1949.0	873.0	1756.0	921.0	1108.0	825.0	1497.0	655.0	591.0	363.0
COTL1_+_84651438.23-P1P2	COTL1__P1P2	2331.0	4677.0	3044.0	1401.0	2139.0	1850.0	1614.0	1046.0	1378.0	1189.0	1846.0	1291.0
COTL1_+_84651284.23-P1P2	COTL1__P1P2	1000.0	102.0	28.0	1580.0	584.0	448.0	1770.0	261.0	307.0	380.0	63.0	17.0
COTL1_-_84651262.23-P1P2	COTL1__P1P2	1550.0	2734.0	2111.0	930.0	2077.0	1442.0	1023.0	599.0	556.0	798.0	1542.0	375.0
COTL1_-_84651552.23-P1P2	COTL1__P1P2	2483.0	4618.0	2963.0	1567.0	2485.0	2025.0	1757.0	2303.0	2774.0	1093.0	717.0	730.0
COX10_-_13972882.23-P1P2	COX10__P1P2	1346.0	185.0	94.0	620.0	6.0	6.0	992.0	371.0	497.0	495.0	3.0	30.0
COX10_-_13972899.23-P1P2	COX10__P1P2	2954.0	228.0	205.0	1547.0	51.0	79.0	1951.0	1322.0	2113.0	1349.0	6.0	54.0
COX10_-_13972875.23-P1P2	COX10__P1P2	1348.0	197.0	116.0	716.0	4.0	4.0	911.0	8.0	12.0	719.0	244.0	8.0
COX10_-_13972837.23-P1P2	COX10__P1P2	2167.0	3211.0	2070.0	1285.0	1098.0	895.0	1378.0	659.0	749.0	1061.0	519.0	333.0
COX10_+_13973180.23-P1P2	COX10__P1P2	1351.0	234.0	183.0	840.0	39.0	55.0	814.0	60.0	50.0	797.0	144.0	52.0
COX11_-_53045988.23-P1P2	COX11__P1P2	2010.0	496.0	326.0	1237.0	1570.0	1227.0	1399.0	1144.0	1312.0	857.0	226.0	155.0
COX11_+_53045845.23-P1P2	COX11__P1P2	1833.0	468.0	339.0	1384.0	150.0	72.0	1498.0	83.0	67.0	961.0	4.0	127.0
COX11_+_53045977.23-P1P2	COX11__P1P2	417.0	92.0	33.0	279.0	209.0	51.0	257.0	141.0	68.0	196.0	3.0	2.0
COX11_+_53045593.23-P1P2	COX11__P1P2	2437.0	599.0	491.0	1542.0	110.0	153.0	1541.0	178.0	170.0	1050.0	63.0	138.0
COX11_+_53045544.23-P1P2	COX11__P1P2	1609.0	596.0	429.0	844.0	183.0	191.0	915.0	52.0	43.0	767.0	22.0	96.0
COX14_-_50506022.23-P1P2	COX14__P1P2	3001.0	4985.0	3250.0	1936.0	2380.0	2005.0	2245.0	1677.0	2284.0	1625.0	1135.0	858.0
COX14_+_50506040.23-P1P2	COX14__P1P2	1848.0	2353.0	1987.0	1171.0	1273.0	816.0	1230.0	615.0	723.0	925.0	1384.0	433.0
COX14_+_50506023.23-P1P2	COX14__P1P2	2493.0	2913.0	2223.0	1446.0	1736.0	1247.0	1557.0	932.0	1130.0	1079.0	573.0	412.0
COX14_+_50506362.23-P1P2	COX14__P1P2	3003.0	4870.0	3604.0	1702.0	2805.0	1651.0	1741.0	989.0	1642.0	1381.0	1518.0	702.0
COX14_+_50505961.23-P1P2	COX14__P1P2	1380.0	1793.0	1235.0	735.0	1467.0	920.0	802.0	763.0	1203.0	635.0	389.0	262.0
COX15_+_101491824.23-P1P2	COX15__P1P2	1665.0	310.0	171.0	1230.0	73.0	67.0	1355.0	39.0	40.0	759.0	12.0	15.0
COX15_-_101492241.23-P1P2	COX15__P1P2	5539.0	9886.0	6956.0	3405.0	5691.0	3933.0	3410.0	3096.0	2926.0	2674.0	6084.0	2068.0
COX15_-_101492344.23-P1P2	COX15__P1P2	4631.0	6819.0	5241.0	2784.0	3628.0	3043.0	2885.0	3467.0	3296.0	2173.0	3899.0	1104.0
COX15_-_101491818.23-P1P2	COX15__P1P2	1224.0	1550.0	1228.0	764.0	1077.0	507.0	806.0	585.0	789.0	567.0	321.0	356.0
COX15_-_101491787.23-P1P2	COX15__P1P2	1487.0	812.0	502.0	1046.0	522.0	322.0	993.0	168.0	193.0	628.0	46.0	48.0
COX16_+_70826381.23-P1P2	COX16__P1P2	3369.0	1106.0	583.0	2140.0	149.0	122.0	2217.0	304.0	427.0	1705.0	106.0	111.0
COX16_-_70826195.23-P1P2	COX16__P1P2	972.0	1036.0	666.0	567.0	685.0	431.0	534.0	242.0	446.0	411.0	87.0	132.0
COX16_+_70826167.23-P1P2	COX16__P1P2	1861.0	435.0	366.0	1131.0	26.0	55.0	1299.0	52.0	98.0	926.0	60.0	146.0
COX16_-_70826340.23-P1P2	COX16__P1P2	1744.0	575.0	366.0	1026.0	79.0	57.0	1121.0	133.0	110.0	726.0	5.0	53.0
COX16_+_70826103.23-P1P2	COX16__P1P2	2210.0	878.0	720.0	1538.0	92.0	73.0	1435.0	242.0	341.0	1064.0	44.0	148.0
COX17_+_119396049.23-P1P2	COX17__P1P2	1177.0	701.0	609.0	969.0	188.0	232.0	953.0	370.0	452.0	650.0	132.0	51.0
COX17_-_119395995.23-P1P2	COX17__P1P2	4705.0	1957.0	1433.0	2822.0	828.0	489.0	2716.0	527.0	561.0	2042.0	1690.0	141.0
COX17_+_119396227.23-P1P2	COX17__P1P2	2564.0	1216.0	1041.0	1695.0	903.0	603.0	1611.0	1449.0	1313.0	1327.0	116.0	250.0
COX17_-_119395979.23-P1P2	COX17__P1P2	2728.0	836.0	599.0	1587.0	23.0	17.0	1665.0	107.0	64.0	1297.0	410.0	57.0
COX17_+_119396218.23-P1P2	COX17__P1P2	2711.0	1374.0	954.0	1494.0	702.0	448.0	1877.0	843.0	906.0	1404.0	244.0	327.0
COX18_+_73935397.23-P1P2	COX18__P1P2	3350.0	2134.0	1658.0	2026.0	459.0	447.0	2378.0	438.0	324.0	1634.0	176.0	311.0
COX18_+_73935406.23-P1P2	COX18__P1P2	1438.0	1120.0	778.0	1136.0	210.0	171.0	1333.0	317.0	259.0	948.0	25.0	60.0
COX18_-_73935412.23-P1P2	COX18__P1P2	1971.0	1912.0	1517.0	1237.0	1041.0	732.0	1201.0	305.0	929.0	975.0	803.0	482.0
COX18_-_73935423.23-P1P2	COX18__P1P2	3113.0	2108.0	1391.0	1810.0	337.0	292.0	1901.0	163.0	245.0	1468.0	213.0	206.0
COX18_-_73935068.23-P1P2	COX18__P1P2	2970.0	2477.0	1577.0	1831.0	1183.0	872.0	2133.0	1237.0	1211.0	1609.0	888.0	771.0
COX19_+_1014957.23-P1P2	COX19__P1P2	1505.0	2477.0	2356.0	1022.0	1701.0	1180.0	1155.0	943.0	1917.0	918.0	720.0	460.0
COX19_+_1015014.23-P1P2	COX19__P1P2	1903.0	2977.0	1957.0	1059.0	1979.0	1476.0	1288.0	808.0	960.0	976.0	1440.0	684.0
COX19_+_1015155.23-P1P2	COX19__P1P2	883.0	330.0	360.0	572.0	580.0	564.0	706.0	461.0	452.0	478.0	267.0	150.0
COX19_-_1014773.23-P1P2	COX19__P1P2	627.0	150.0	132.0	493.0	61.0	49.0	549.0	14.0	15.0	333.0	11.0	2.0
COX19_-_1014804.23-P1P2	COX19__P1P2	1056.0	475.0	485.0	654.0	120.0	92.0	708.0	64.0	11.0	555.0	96.0	39.0
COX20_-_244998983.23-P1P2	COX20__P1P2	1579.0	2740.0	1747.0	1197.0	1667.0	1225.0	1099.0	749.0	963.0	993.0	496.0	579.0
COX20_-_244998993.23-P1P2	COX20__P1P2	466.0	141.0	81.0	307.0	107.0	64.0	325.0	29.0	8.0	225.0	51.0	16.0
COX20_+_244998975.23-P1P2	COX20__P1P2	1032.0	1505.0	1169.0	498.0	308.0	226.0	538.0	152.0	131.0	555.0	753.0	200.0
COX20_+_244999025.23-P1P2	COX20__P1P2	1173.0	2072.0	1286.0	810.0	933.0	768.0	986.0	864.0	872.0	509.0	3322.0	436.0
COX20_+_244999159.23-P1P2	COX20__P1P2	1591.0	2017.0	1593.0	991.0	1332.0	906.0	1154.0	366.0	555.0	896.0	509.0	315.0
COX4I1_-_85833335.23-P1P2	COX4I1__P1P2	1645.0	999.0	712.0	824.0	38.0	29.0	862.0	69.0	89.0	828.0	4.0	35.0
COX4I1_-_85833332.23-P1P2	COX4I1__P1P2	2137.0	999.0	781.0	1163.0	159.0	113.0	1251.0	90.0	40.0	1124.0	113.0	84.0
COX4I1_-_85833367.23-P1P2	COX4I1__P1P2	1839.0	1901.0	1020.0	1007.0	210.0	106.0	1180.0	342.0	397.0	1016.0	135.0	129.0
COX4I1_-_85833341.23-P1P2	COX4I1__P1P2	2226.0	1719.0	1294.0	1255.0	174.0	187.0	1143.0	137.0	117.0	904.0	52.0	89.0
COX4I1_-_85833345.23-P1P2	COX4I1__P1P2	1573.0	1223.0	985.0	810.0	175.0	153.0	927.0	72.0	48.0	651.0	37.0	45.0
COX4I2_+_30226114.23-P1P2	COX4I2__P1P2	3087.0	2773.0	1718.0	1833.0	1315.0	796.0	2011.0	727.0	1130.0	1448.0	337.0	425.0
COX4I2_+_30226141.23-P1P2	COX4I2__P1P2	2873.0	5492.0	3332.0	1943.0	2753.0	2098.0	2045.0	1944.0	1937.0	1693.0	2611.0	1372.0
COX4I2_+_30225732.23-P1P2	COX4I2__P1P2	2463.0	4645.0	3045.0	1716.0	2357.0	1533.0	1768.0	1623.0	1061.0	1261.0	647.0	495.0
COX4I2_+_30226158.23-P1P2	COX4I2__P1P2	2120.0	2965.0	2250.0	1415.0	3664.0	2766.0	1333.0	615.0	480.0	1012.0	647.0	416.0
COX4I2_-_30225777.23-P1P2	COX4I2__P1P2	1555.0	2469.0	1979.0	1130.0	1873.0	1248.0	1152.0	948.0	832.0	739.0	699.0	705.0
COX5A_+_75230394.23-P1P2	COX5A__P1P2	2463.0	338.0	221.0	1258.0	17.0	13.0	1225.0	27.0	11.0	922.0	284.0	14.0
COX5A_-_75230432.23-P1P2	COX5A__P1P2	1357.0	118.0	105.0	849.0	110.0	61.0	865.0	15.0	28.0	710.0	46.0	16.0
COX5A_-_75230226.23-P1P2	COX5A__P1P2	1711.0	3132.0	2279.0	1130.0	812.0	640.0	1228.0	510.0	744.0	1017.0	247.0	201.0
COX5A_-_75230411.23-P1P2	COX5A__P1P2	2446.0	827.0	589.0	1356.0	42.0	28.0	1361.0	176.0	235.0	934.0	2.0	67.0
COX5A_-_75229980.23-P1P2	COX5A__P1P2	2605.0	2468.0	1827.0	1549.0	858.0	394.0	1757.0	658.0	938.0	1258.0	757.0	684.0
COX5B_-_98262552.23-P1P2	COX5B__P1P2	2621.0	340.0	321.0	1573.0	202.0	120.0	1825.0	100.0	33.0	1129.0	105.0	40.0
COX5B_+_98262901.23-P1P2	COX5B__P1P2	1440.0	1166.0	774.0	916.0	1636.0	992.0	1064.0	664.0	565.0	831.0	98.0	161.0
COX5B_+_98262943.23-P1P2	COX5B__P1P2	2486.0	1927.0	1410.0	1636.0	2891.0	1525.0	1318.0	900.0	1401.0	1101.0	544.0	438.0
COX5B_+_98262928.23-P1P2	COX5B__P1P2	2093.0	1603.0	1421.0	1338.0	1233.0	665.0	1517.0	351.0	585.0	928.0	252.0	403.0
COX5B_+_98262102.23-P1P2	COX5B__P1P2	2102.0	3063.0	2175.0	1313.0	1208.0	1203.0	1316.0	1264.0	912.0	1067.0	577.0	459.0
COX6A1_+_120875948.23-P1P2	COX6A1__P1P2	3357.0	4342.0	3240.0	1887.0	1267.0	736.0	2245.0	720.0	1064.0	1524.0	526.0	208.0
COX6A1_-_120876324.23-P1P2	COX6A1__P1P2	3753.0	6826.0	4789.0	2482.0	3291.0	2158.0	2646.0	1813.0	1518.0	1950.0	1035.0	1190.0
COX6A1_+_120876329.23-P1P2	COX6A1__P1P2	1576.0	2715.0	2220.0	935.0	948.0	703.0	1132.0	1002.0	622.0	828.0	826.0	546.0
COX6A1_+_120876375.23-P1P2	COX6A1__P1P2	2973.0	5010.0	3766.0	1892.0	2210.0	1725.0	2096.0	2022.0	2433.0	1618.0	5136.0	1116.0
COX6A1_-_120875953.23-P1P2	COX6A1__P1P2	1428.0	2177.0	1307.0	846.0	927.0	626.0	905.0	408.0	320.0	746.0	285.0	568.0
COX6A2_-_31439627.23-P1P2	COX6A2__P1P2	1421.0	93.0	13.0	1191.0	109.0	105.0	1263.0	77.0	64.0	801.0	42.0	79.0
COX6A2_-_31439650.23-P1P2	COX6A2__P1P2	1421.0	2901.0	2178.0	854.0	1422.0	1034.0	1121.0	331.0	452.0	743.0	439.0	218.0
COX6A2_-_31439172.23-P1P2	COX6A2__P1P2	1632.0	3768.0	2565.0	995.0	1656.0	873.0	1245.0	927.0	1278.0	791.0	744.0	332.0
COX6A2_+_31439590.23-P1P2	COX6A2__P1P2	2068.0	4094.0	3048.0	1147.0	1148.0	819.0	1164.0	827.0	940.0	1110.0	2114.0	798.0
COX6A2_-_31439531.23-P1P2	COX6A2__P1P2	2247.0	3989.0	3762.0	1399.0	2069.0	1705.0	1531.0	1153.0	552.0	1053.0	1740.0	554.0
COX6B1_+_36139791.23-P1P2	COX6B1__P1P2	3710.0	2966.0	2037.0	2221.0	510.0	404.0	2265.0	138.0	131.0	1793.0	7.0	121.0
COX6B1_+_36139175.23-P1P2	COX6B1__P1P2	2633.0	3724.0	3016.0	1628.0	1575.0	1167.0	1821.0	1024.0	1789.0	1237.0	100.0	746.0
COX6B1_+_36139202.23-P1P2	COX6B1__P1P2	1624.0	1212.0	794.0	716.0	178.0	119.0	989.0	417.0	333.0	680.0	100.0	39.0
COX6B1_+_36139231.23-P1P2	COX6B1__P1P2	2668.0	2077.0	1460.0	1450.0	354.0	272.0	1335.0	140.0	378.0	1292.0	81.0	65.0
COX6B1_+_36139237.23-P1P2	COX6B1__P1P2	3563.0	2669.0	2067.0	2310.0	847.0	594.0	2438.0	574.0	576.0	1841.0	194.0	62.0
COX6B2_+_55866067.23-P1P2	COX6B2__P1P2	1204.0	2076.0	1775.0	881.0	1266.0	939.0	824.0	597.0	502.0	640.0	1489.0	677.0
COX6B2_-_55866030.23-P1P2	COX6B2__P1P2	1553.0	2395.0	1963.0	942.0	1469.0	1028.0	1030.0	1126.0	961.0	809.0	1131.0	529.0
COX6B2_+_55866020.23-P1P2	COX6B2__P1P2	728.0	1440.0	906.0	548.0	902.0	670.0	528.0	225.0	346.0	367.0	1462.0	229.0
COX6B2_-_55866064.23-P1P2	COX6B2__P1P2	1297.0	2445.0	1698.0	926.0	1130.0	1045.0	902.0	490.0	807.0	583.0	471.0	291.0
COX6B2_-_55865710.23-P1P2	COX6B2__P1P2	1126.0	620.0	347.0	622.0	638.0	476.0	835.0	571.0	448.0	659.0	522.0	308.0
COX6C_-_100905836.23-P1P2	COX6C__P1P2	1393.0	149.0	158.0	885.0	1136.0	1096.0	996.0	1014.0	1204.0	822.0	3.0	14.0
COX6C_+_100905665.23-P1P2	COX6C__P1P2	2230.0	588.0	477.0	1352.0	1596.0	1028.0	1640.0	664.0	1097.0	1175.0	162.0	70.0
COX6C_+_100905671.23-P1P2	COX6C__P1P2	1572.0	527.0	285.0	1038.0	416.0	307.0	869.0	114.0	326.0	784.0	15.0	55.0
COX6C_-_100905522.23-P1P2	COX6C__P1P2	2226.0	256.0	245.0	1216.0	54.0	43.0	1129.0	12.0	17.0	913.0	2.0	37.0
COX6C_-_100905859.23-P1P2	COX6C__P1P2	2440.0	298.0	178.0	1399.0	88.0	44.0	1349.0	295.0	301.0	1165.0	4.0	21.0
COX7A1_+_36643313.23-P1P2	COX7A1__P1P2	2528.0	143.0	58.0	1538.0	1238.0	848.0	1815.0	414.0	745.0	1240.0	782.0	564.0
COX7A1_+_36643328.23-P1P2	COX7A1__P1P2	1527.0	2189.0	2028.0	847.0	1068.0	749.0	854.0	1267.0	1902.0	628.0	561.0	315.0
COX7A1_+_36643337.23-P1P2	COX7A1__P1P2	1731.0	36.0	39.0	907.0	56.0	94.0	1058.0	21.0	192.0	574.0	104.0	96.0
COX7A1_+_36643347.23-P1P2	COX7A1__P1P2	1854.0	2467.0	2305.0	976.0	1607.0	1305.0	1235.0	724.0	1229.0	870.0	1088.0	573.0
COX7A1_+_36643368.23-P1P2	COX7A1__P1P2	1692.0	1466.0	1282.0	924.0	1098.0	814.0	874.0	811.0	578.0	733.0	1318.0	250.0
COX7A2_-_75953649.23-P1P2	COX7A2__P1P2	309.0	563.0	585.0	126.0	282.0	208.0	254.0	861.0	438.0	136.0	114.0	153.0
COX7A2_+_75953096.23-P1P2	COX7A2__P1P2	837.0	1285.0	658.0	474.0	361.0	295.0	502.0	120.0	132.0	312.0	432.0	175.0
COX7A2_-_75953106.23-P1P2	COX7A2__P1P2	2708.0	4538.0	3140.0	1330.0	1328.0	1022.0	1485.0	720.0	1217.0	1112.0	1460.0	1061.0
COX7A2_+_75953472.23-P1P2	COX7A2__P1P2	2565.0	3993.0	2706.0	1462.0	1265.0	1072.0	1663.0	918.0	1184.0	1015.0	339.0	254.0
COX7A2_-_75953280.23-P1P2	COX7A2__P1P2	2380.0	4025.0	3169.0	1656.0	1147.0	994.0	1719.0	403.0	1409.0	1223.0	1719.0	717.0
COX7A2L_-_42588316.23-P1P2	COX7A2L__P1P2	3672.0	6977.0	5104.0	2376.0	3464.0	2700.0	2242.0	1615.0	1936.0	1618.0	4700.0	1336.0
COX7A2L_-_42587868.23-P1P2	COX7A2L__P1P2	3277.0	5659.0	4315.0	1834.0	2732.0	2300.0	2054.0	1858.0	2788.0	1674.0	1066.0	739.0
COX7A2L_+_42587912.23-P1P2	COX7A2L__P1P2	1948.0	3522.0	2440.0	1469.0	1955.0	1730.0	1454.0	1312.0	1754.0	1225.0	2451.0	861.0
COX7A2L_+_42588333.23-P1P2	COX7A2L__P1P2	2879.0	4379.0	3252.0	1950.0	2631.0	1814.0	1947.0	1445.0	1988.0	1565.0	1184.0	808.0
COX7A2L_-_42587923.23-P1P2	COX7A2L__P1P2	3234.0	5416.0	4304.0	2237.0	3538.0	2849.0	2270.0	2199.0	2140.0	1680.0	3997.0	1340.0
COX7B_-_77155002.23-P1P2	COX7B__P1P2	983.0	144.0	109.0	488.0	18.0	6.0	518.0	2.0	84.0	428.0	52.0	8.0
COX7B_+_77155209.23-P1P2	COX7B__P1P2	3149.0	961.0	832.0	1592.0	98.0	108.0	1979.0	102.0	45.0	1343.0	759.0	145.0
COX7B_+_77155383.23-P1P2	COX7B__P1P2	1729.0	803.0	932.0	1060.0	146.0	138.0	1084.0	425.0	372.0	910.0	419.0	446.0
COX7B_-_77155090.23-P1P2	COX7B__P1P2	1823.0	3076.0	1984.0	1159.0	1744.0	1185.0	1123.0	1009.0	1001.0	887.0	1268.0	951.0
COX7B_+_77155376.23-P1P2	COX7B__P1P2	2112.0	2218.0	1711.0	1171.0	303.0	225.0	1570.0	356.0	150.0	1071.0	730.0	497.0
COX7B2_+_46911230.23-P1P2	COX7B2__P1P2	1221.0	2098.0	1989.0	825.0	1506.0	1085.0	801.0	337.0	438.0	686.0	507.0	316.0
COX7B2_-_46911197.23-P1P2	COX7B2__P1P2	1874.0	2739.0	2249.0	1180.0	1478.0	1184.0	1311.0	1422.0	1675.0	910.0	2267.0	515.0
COX7B2_-_46911190.23-P1P2	COX7B2__P1P2	992.0	1595.0	1322.0	689.0	932.0	682.0	612.0	910.0	1116.0	550.0	1178.0	489.0
COX7B2_+_46911235.23-P1P2	COX7B2__P1P2	2007.0	3433.0	2478.0	1457.0	2166.0	1299.0	1550.0	691.0	1005.0	1126.0	962.0	583.0
COX7B2_-_46911218.23-P1P2	COX7B2__P1P2	2344.0	4693.0	3407.0	1532.0	1891.0	1574.0	1510.0	605.0	612.0	1077.0	1177.0	716.0
COX7C_+_85913816.23-P1P2	COX7C__P1P2	1819.0	436.0	354.0	1101.0	150.0	76.0	1283.0	33.0	91.0	863.0	0.0	11.0
COX7C_-_85913960.23-P1P2	COX7C__P1P2	1968.0	845.0	733.0	1044.0	337.0	182.0	1243.0	243.0	57.0	915.0	12.0	117.0
COX7C_+_85914209.23-P1P2	COX7C__P1P2	3054.0	500.0	381.0	1688.0	392.0	223.0	1604.0	465.0	389.0	1205.0	191.0	126.0
COX7C_-_85914143.23-P1P2	COX7C__P1P2	1598.0	1681.0	1109.0	843.0	618.0	426.0	1147.0	433.0	245.0	890.0	1584.0	1089.0
COX7C_+_85913832.23-P1P2	COX7C__P1P2	3068.0	635.0	501.0	1815.0	3138.0	2332.0	2044.0	2081.0	2402.0	1296.0	109.0	69.0
COX8A_+_63742101.23-P1P2	COX8A__P1P2	1664.0	3362.0	2253.0	1082.0	971.0	723.0	1059.0	584.0	858.0	840.0	1324.0	349.0
COX8A_+_63742147.23-P1P2	COX8A__P1P2	2601.0	5119.0	3184.0	1572.0	1892.0	1515.0	1907.0	923.0	1382.0	1613.0	1217.0	732.0
COX8A_+_63742472.23-P1P2	COX8A__P1P2	2449.0	4400.0	3413.0	1643.0	1816.0	1420.0	1738.0	687.0	819.0	1283.0	409.0	531.0
COX8A_+_63742123.23-P1P2	COX8A__P1P2	1641.0	2669.0	1292.0	839.0	840.0	609.0	888.0	617.0	632.0	614.0	5373.0	1407.0
COX8A_+_63742532.23-P1P2	COX8A__P1P2	1962.0	1618.0	823.0	1342.0	1446.0	1411.0	1500.0	1820.0	2717.0	997.0	770.0	447.0
COX8C_+_93813617.23-P1P2	COX8C__P1P2	1280.0	2312.0	1879.0	733.0	1796.0	975.0	1131.0	904.0	817.0	634.0	956.0	565.0
COX8C_+_93813725.23-P1P2	COX8C__P1P2	3399.0	5626.0	4427.0	2057.0	2487.0	1986.0	2524.0	2571.0	3606.0	1501.0	1089.0	714.0
COX8C_-_93813768.23-P1P2	COX8C__P1P2	1453.0	2411.0	1666.0	1024.0	1376.0	924.0	1025.0	884.0	500.0	818.0	357.0	368.0
COX8C_-_93813977.23-P1P2	COX8C__P1P2	2940.0	5362.0	3869.0	1935.0	2289.0	1583.0	1914.0	1739.0	2294.0	1548.0	205.0	407.0
COX8C_+_93813998.23-P1P2	COX8C__P1P2	2494.0	4359.0	2672.0	1630.0	2420.0	1512.0	1590.0	910.0	1442.0	1115.0	1370.0	603.0
CP_-_148939201.23-P1P2	CP__P1P2	1773.0	3128.0	2576.0	1293.0	2731.0	2091.0	1444.0	791.0	627.0	1085.0	1197.0	615.0
CP_-_148939198.23-P1P2	CP__P1P2	1955.0	2949.0	2150.0	1171.0	1688.0	1222.0	1193.0	1388.0	1274.0	911.0	2593.0	1323.0
CP_+_148939586.23-P1P2	CP__P1P2	2154.0	3322.0	2566.0	1259.0	2134.0	1259.0	1438.0	540.0	578.0	968.0	1509.0	945.0
CP_+_148939524.23-P1P2	CP__P1P2	1414.0	2630.0	2279.0	1087.0	1780.0	1330.0	1131.0	1910.0	1185.0	801.0	556.0	365.0
CP_+_148939169.23-P1P2	CP__P1P2	1679.0	2736.0	1758.0	966.0	1524.0	1114.0	1089.0	836.0	436.0	711.0	2164.0	222.0
CPA1_-_130020369.23-P1P2	CPA1__P1P2	2228.0	3853.0	2904.0	1639.0	2285.0	1584.0	1589.0	1084.0	1330.0	1325.0	1031.0	535.0
CPA1_-_130020584.23-P1P2	CPA1__P1P2	1023.0	1479.0	1010.0	691.0	1278.0	1039.0	589.0	1217.0	1688.0	509.0	1014.0	316.0
CPA1_+_130020387.23-P1P2	CPA1__P1P2	1681.0	2459.0	1879.0	1043.0	1467.0	1204.0	1137.0	421.0	882.0	982.0	1410.0	719.0
CPA1_+_130020777.23-P1P2	CPA1__P1P2	1072.0	2354.0	1390.0	695.0	2930.0	2051.0	781.0	1303.0	932.0	513.0	3789.0	484.0
CPA1_-_130020579.23-P1P2	CPA1__P1P2	2133.0	4079.0	2813.0	1384.0	1951.0	1273.0	1544.0	1511.0	753.0	970.0	811.0	701.0
CPA2_+_129906752.23-P1P2	CPA2__P1P2	3098.0	4855.0	3576.0	1705.0	2423.0	1697.0	1781.0	1229.0	1656.0	1373.0	1488.0	684.0
CPA2_-_129907121.23-P1P2	CPA2__P1P2	3342.0	5193.0	3866.0	1861.0	2762.0	2084.0	2080.0	1160.0	894.0	1509.0	2130.0	1065.0
CPA2_+_129907171.23-P1P2	CPA2__P1P2	1514.0	2920.0	2063.0	1096.0	1507.0	1150.0	1080.0	768.0	978.0	819.0	6002.0	1460.0
CPA2_+_129906718.23-P1P2	CPA2__P1P2	3977.0	5744.0	3734.0	2402.0	3392.0	2297.0	2438.0	1271.0	2574.0	1590.0	1251.0	1024.0
CPA2_+_129907180.23-P1P2	CPA2__P1P2	1510.0	2642.0	1746.0	916.0	1339.0	851.0	1116.0	636.0	896.0	760.0	535.0	376.0
CPA3_+_148583109.23-P1P2	CPA3__P1P2	1171.0	2115.0	1560.0	626.0	1343.0	1032.0	795.0	518.0	419.0	496.0	252.0	311.0
CPA3_-_148583077.23-P1P2	CPA3__P1P2	3607.0	6161.0	4295.0	2204.0	3604.0	2597.0	2271.0	838.0	2220.0	1722.0	3803.0	1549.0
CPA3_+_148583128.23-P1P2	CPA3__P1P2	2603.0	4675.0	2981.0	1503.0	2740.0	1733.0	1917.0	1755.0	2023.0	1341.0	2802.0	814.0
CPA3_-_148583081.23-P1P2	CPA3__P1P2	1956.0	3188.0	2581.0	1331.0	1639.0	1300.0	1455.0	950.0	1359.0	1073.0	4269.0	817.0
CPA3_+_148583525.23-P1P2	CPA3__P1P2	1555.0	2035.0	2058.0	893.0	999.0	899.0	816.0	316.0	915.0	650.0	648.0	484.0
CPA4_+_129933045.23-P1	CPA4__P1	3195.0	5947.0	3863.0	2019.0	3112.0	2029.0	2225.0	1708.0	1687.0	1608.0	2618.0	1248.0
CPA4_+_129932993.23-P1	CPA4__P1	1848.0	3011.0	2322.0	1001.0	1664.0	1163.0	1300.0	900.0	1561.0	890.0	498.0	409.0
CPA4_-_129933028.23-P1	CPA4__P1	2500.0	332.0	523.0	1504.0	1220.0	703.0	1784.0	1095.0	1400.0	1299.0	692.0	462.0
CPA4_-_129933042.23-P1	CPA4__P1	2874.0	4210.0	3294.0	1810.0	2672.0	1977.0	1783.0	1229.0	1509.0	1380.0	3292.0	1860.0
CPA4_-_129933055.23-P1	CPA4__P1	2168.0	3237.0	2661.0	1237.0	1771.0	1157.0	1607.0	1317.0	1517.0	1242.0	827.0	623.0
CPA4_+_129948108.23-P2	CPA4__P2	2855.0	5219.0	4087.0	1849.0	2383.0	2079.0	2119.0	1295.0	1763.0	1459.0	4150.0	1160.0
CPA4_+_129948080.23-P2	CPA4__P2	3016.0	4792.0	3409.0	1859.0	3027.0	2236.0	2291.0	1048.0	1561.0	1520.0	1443.0	523.0
CPA4_+_129948077.23-P2	CPA4__P2	2578.0	5100.0	3946.0	1561.0	3105.0	1952.0	1613.0	1192.0	3446.0	1456.0	3948.0	1463.0
CPA4_+_129948063.23-P2	CPA4__P2	1437.0	2310.0	1754.0	1080.0	1582.0	928.0	998.0	985.0	1142.0	773.0	3058.0	362.0
CPA4_+_129948058.23-P2	CPA4__P2	1117.0	1455.0	1103.0	644.0	792.0	643.0	592.0	184.0	288.0	476.0	492.0	319.0
CPA5_-_129984735.23-P1	CPA5__P1	1334.0	2198.0	2224.0	833.0	1182.0	890.0	1005.0	1015.0	817.0	709.0	337.0	346.0
CPA5_-_129984754.23-P1	CPA5__P1	2056.0	3471.0	2566.0	1311.0	1957.0	1489.0	1502.0	1131.0	1388.0	1076.0	983.0	630.0
CPA5_+_129984716.23-P1	CPA5__P1	3091.0	5557.0	3793.0	1855.0	2167.0	1755.0	2199.0	1806.0	2241.0	1507.0	4089.0	838.0
CPA5_+_129984724.23-P1	CPA5__P1	2740.0	4857.0	2759.0	1639.0	1967.0	1542.0	1625.0	950.0	777.0	1207.0	1323.0	921.0
CPA5_-_129985041.23-P1	CPA5__P1	1348.0	2626.0	1688.0	980.0	1258.0	781.0	917.0	1244.0	1097.0	707.0	843.0	283.0
CPA5_-_130003273.23-P2	CPA5__P2	1827.0	3652.0	2463.0	1182.0	1846.0	1482.0	1365.0	1402.0	1101.0	952.0	1270.0	783.0
CPA5_-_130003311.23-P2	CPA5__P2	4181.0	6958.0	5612.0	2645.0	4074.0	3119.0	2812.0	1671.0	1503.0	2132.0	2854.0	1070.0
CPA5_-_130003327.23-P2	CPA5__P2	1809.0	2468.0	2147.0	897.0	1301.0	1035.0	1121.0	915.0	573.0	771.0	254.0	398.0
CPA5_+_130003702.23-P2	CPA5__P2	1102.0	2148.0	979.0	664.0	1151.0	735.0	671.0	881.0	639.0	506.0	301.0	142.0
CPA5_-_130003493.23-P2	CPA5__P2	3793.0	6334.0	4582.0	2412.0	3275.0	2674.0	2559.0	1880.0	2168.0	1901.0	3347.0	942.0
CPA6_-_68658572.23-P1P2	CPA6__P1P2	2273.0	4881.0	2864.0	1521.0	3253.0	1938.0	1743.0	1287.0	1707.0	1156.0	1802.0	1416.0
CPA6_+_68658631.23-P1P2	CPA6__P1P2	2910.0	4827.0	3217.0	1615.0	3103.0	1634.0	1857.0	2064.0	1815.0	1415.0	1037.0	645.0
CPA6_+_68658402.23-P1P2	CPA6__P1P2	2837.0	3843.0	3548.0	1559.0	2394.0	1759.0	1680.0	936.0	1490.0	1238.0	1188.0	576.0
CPA6_+_68658611.23-P1P2	CPA6__P1P2	1710.0	3134.0	2142.0	1063.0	2041.0	1199.0	1295.0	480.0	573.0	900.0	664.0	519.0
CPA6_-_68658579.23-P1P2	CPA6__P1P2	2641.0	4684.0	3157.0	1446.0	2518.0	2000.0	1584.0	937.0	1135.0	1311.0	1298.0	569.0
CPAMD8_+_17137774.23-ENST00000443236.1	CPAMD8__ENST00000443236.1	2279.0	4191.0	2574.0	1285.0	2207.0	1920.0	1551.0	1374.0	1588.0	1268.0	2711.0	903.0
CPAMD8_+_17137345.23-ENST00000443236.1	CPAMD8__ENST00000443236.1	2385.0	3797.0	3137.0	1302.0	1941.0	1217.0	1379.0	1088.0	904.0	1040.0	2380.0	1325.0
CPAMD8_+_17137333.23-ENST00000443236.1	CPAMD8__ENST00000443236.1	3107.0	5211.0	3209.0	1923.0	4267.0	3115.0	1838.0	1628.0	3086.0	1525.0	1175.0	940.0
CPAMD8_+_17137329.23-ENST00000443236.1	CPAMD8__ENST00000443236.1	339.0	450.0	492.0	257.0	1254.0	755.0	246.0	785.0	435.0	208.0	87.0	60.0
CPAMD8_-_17137361.23-ENST00000443236.1	CPAMD8__ENST00000443236.1	3137.0	3070.0	2803.0	1870.0	270.0	154.0	2355.0	278.0	217.0	1477.0	58.0	109.0
CPB1_-_148545616.23-P1P2	CPB1__P1P2	2738.0	4992.0	3334.0	1533.0	2546.0	1369.0	1790.0	1139.0	1318.0	1295.0	1938.0	906.0
CPB1_+_148545587.23-P1P2	CPB1__P1P2	1887.0	3221.0	2408.0	1186.0	1837.0	1262.0	1376.0	1101.0	1199.0	1002.0	1078.0	654.0
CPB1_-_148545662.23-P1P2	CPB1__P1P2	1290.0	1612.0	1657.0	864.0	1076.0	708.0	931.0	611.0	620.0	757.0	1743.0	408.0
CPB1_+_148546025.23-P1P2	CPB1__P1P2	1764.0	3651.0	2042.0	1080.0	1649.0	1098.0	1377.0	1097.0	935.0	1063.0	784.0	394.0
CPB1_+_148546004.23-P1P2	CPB1__P1P2	2462.0	4350.0	3116.0	1647.0	2579.0	1901.0	1515.0	1201.0	1441.0	1125.0	1486.0	1355.0
CPB2_-_46679113.23-P1P2	CPB2__P1P2	2210.0	3178.0	2174.0	1171.0	1870.0	1160.0	1346.0	742.0	1041.0	900.0	531.0	497.0
CPB2_-_46679129.23-P1P2	CPB2__P1P2	2668.0	4931.0	3506.0	1740.0	2403.0	1849.0	1687.0	1411.0	2058.0	1275.0	2236.0	700.0
CPB2_+_46678674.23-P1P2	CPB2__P1P2	744.0	1558.0	1185.0	704.0	1007.0	858.0	661.0	513.0	523.0	478.0	498.0	221.0
CPB2_-_46679120.23-P1P2	CPB2__P1P2	2468.0	4100.0	3304.0	1608.0	2340.0	1527.0	1868.0	817.0	1163.0	1327.0	3197.0	1236.0
CPB2_+_46678671.23-P1P2	CPB2__P1P2	2168.0	3463.0	2586.0	1284.0	1857.0	1441.0	1336.0	1848.0	1780.0	1063.0	941.0	459.0
CPD_-_28706001.23-P1P2	CPD__P1P2	1969.0	4912.0	2977.0	1594.0	4302.0	3017.0	1536.0	2121.0	1902.0	1234.0	947.0	1044.0
CPD_-_28706033.23-P1P2	CPD__P1P2	3404.0	6432.0	5172.0	1855.0	3163.0	1972.0	2057.0	1630.0	2231.0	1449.0	5141.0	998.0
CPD_+_28705973.23-P1P2	CPD__P1P2	3805.0	8145.0	6127.0	2465.0	7889.0	4756.0	2674.0	3429.0	4098.0	1926.0	5742.0	947.0
CPD_-_28705985.23-P1P2	CPD__P1P2	2238.0	5703.0	4138.0	1672.0	4538.0	3310.0	1796.0	2227.0	2730.0	1294.0	725.0	968.0
CPD_+_28706022.23-P1P2	CPD__P1P2	2322.0	5194.0	4037.0	1417.0	2488.0	1667.0	1696.0	837.0	769.0	1252.0	708.0	570.0
CPE_-_166300260.23-P1P2	CPE__P1P2	2501.0	351.0	208.0	1601.0	943.0	521.0	1727.0	268.0	617.0	1231.0	815.0	475.0
CPE_-_166300264.23-P1P2	CPE__P1P2	2361.0	4093.0	3325.0	1643.0	2400.0	1337.0	1523.0	2681.0	1903.0	1201.0	1849.0	701.0
CPE_-_166300245.23-P1P2	CPE__P1P2	2416.0	4563.0	2741.0	1714.0	2202.0	1618.0	1826.0	1098.0	1365.0	1316.0	785.0	724.0
CPE_+_166300703.23-P1P2	CPE__P1P2	1145.0	95.0	73.0	600.0	28.0	79.0	671.0	119.0	87.0	590.0	103.0	114.0
CPE_-_166300607.23-P1P2	CPE__P1P2	3116.0	5293.0	3772.0	2036.0	2702.0	2046.0	2318.0	2182.0	4023.0	1786.0	2771.0	1087.0
CPEB1_-_83296774.23-ENST00000562019.1	CPEB1__ENST00000562019.1	2863.0	5201.0	4192.0	1940.0	3313.0	1949.0	1956.0	1539.0	2382.0	1372.0	1757.0	1542.0
CPEB1_+_83297166.23-ENST00000562019.1	CPEB1__ENST00000562019.1	3324.0	4792.0	3932.0	1904.0	3435.0	2489.0	2406.0	1428.0	1866.0	1505.0	1164.0	953.0
CPEB1_-_83297119.23-ENST00000562019.1	CPEB1__ENST00000562019.1	2619.0	4599.0	3187.0	1583.0	2215.0	1699.0	1808.0	1148.0	1553.0	1261.0	1689.0	902.0
CPEB1_+_83296760.23-ENST00000562019.1	CPEB1__ENST00000562019.1	1744.0	2839.0	2146.0	1079.0	1690.0	932.0	1379.0	1259.0	1619.0	1118.0	2437.0	977.0
CPEB1_-_83296862.23-ENST00000562019.1	CPEB1__ENST00000562019.1	873.0	1620.0	1532.0	584.0	950.0	800.0	535.0	293.0	288.0	411.0	321.0	231.0
CPEB1_+_83316438.23-ENST00000568128.1	CPEB1__ENST00000568128.1	529.0	19.0	57.0	2115.0	122.0	81.0	2588.0	88.0	159.0	269.0	78.0	32.0
CPEB1_-_83316412.23-ENST00000568128.1	CPEB1__ENST00000568128.1	2104.0	3747.0	3018.0	1544.0	1893.0	1395.0	1443.0	773.0	1270.0	1271.0	1071.0	688.0
CPEB1_+_83316750.23-ENST00000568128.1	CPEB1__ENST00000568128.1	3399.0	5991.0	3929.0	2042.0	2938.0	2134.0	2430.0	1557.0	2109.0	1522.0	1009.0	912.0
CPEB1_-_83316694.23-ENST00000568128.1	CPEB1__ENST00000568128.1	2906.0	4805.0	3664.0	1800.0	2384.0	1925.0	2127.0	1664.0	2201.0	1465.0	871.0	765.0
CPEB1_+_83316774.23-ENST00000568128.1	CPEB1__ENST00000568128.1	3344.0	5053.0	3505.0	1901.0	2475.0	1813.0	2288.0	1242.0	1380.0	1808.0	2032.0	778.0
CPEB2_-_15004098.23-P1	CPEB2__P1	4469.0	7374.0	6179.0	2812.0	3961.0	3131.0	2855.0	2525.0	2225.0	2225.0	1871.0	943.0
CPEB2_-_15004110.23-P1	CPEB2__P1	4131.0	7798.0	5379.0	2685.0	3561.0	2857.0	2744.0	2322.0	2094.0	2173.0	8038.0	2723.0
CPEB2_+_15004129.23-P1	CPEB2__P1	2761.0	4473.0	3525.0	1647.0	2916.0	1925.0	1932.0	1604.0	2327.0	1407.0	637.0	674.0
CPEB2_+_15004161.23-P1	CPEB2__P1	4105.0	7533.0	4995.0	2505.0	3573.0	3151.0	2666.0	1549.0	2258.0	2108.0	1124.0	899.0
CPEB2_-_15004508.23-P1	CPEB2__P1	4604.0	7047.0	5574.0	3211.0	4824.0	3668.0	3266.0	3934.0	4904.0	2332.0	4467.0	1718.0
CPEB2_+_15005439.23-P2	CPEB2__P2	6213.0	10435.0	8427.0	4139.0	7270.0	5001.0	4501.0	3036.0	4925.0	3299.0	10033.0	2103.0
CPEB2_-_15005449.23-P2	CPEB2__P2	3449.0	6534.0	4407.0	1982.0	4121.0	2808.0	2370.0	1543.0	1861.0	1741.0	4147.0	1678.0
CPEB2_+_15005682.23-P2	CPEB2__P2	5477.0	9396.0	6599.0	3504.0	4389.0	3379.0	3652.0	2408.0	3118.0	3046.0	10629.0	1996.0
CPEB2_+_15005766.23-P2	CPEB2__P2	5646.0	10660.0	8005.0	3437.0	5681.0	4251.0	3675.0	2751.0	3775.0	2797.0	4397.0	1530.0
CPEB2_-_15005871.23-P2	CPEB2__P2	6397.0	10151.0	7865.0	3843.0	6569.0	4746.0	4430.0	3692.0	3612.0	3206.0	6356.0	2003.0
CPEB3_-_94050793.23-P1P2	CPEB3__P1P2	1927.0	3952.0	2735.0	1178.0	2065.0	1736.0	1525.0	1391.0	1765.0	985.0	1051.0	398.0
CPEB3_-_94050776.23-P1P2	CPEB3__P1P2	1631.0	1839.0	1322.0	1085.0	1182.0	710.0	1160.0	672.0	972.0	839.0	600.0	359.0
CPEB3_-_94050452.23-P1P2	CPEB3__P1P2	7425.0	13294.0	8844.0	4708.0	7312.0	5625.0	5203.0	3750.0	4174.0	3876.0	4835.0	2760.0
CPEB3_-_94050650.23-P1P2	CPEB3__P1P2	2112.0	3115.0	2468.0	1468.0	1939.0	1976.0	1405.0	1915.0	1529.0	1103.0	2811.0	785.0
CPEB3_+_94050830.23-P1P2	CPEB3__P1P2	2008.0	3052.0	2173.0	1084.0	1974.0	1298.0	1432.0	775.0	1072.0	902.0	554.0	468.0
CPEB4_+_173315746.23-P1P2	CPEB4__P1P2	2682.0	4535.0	3059.0	1716.0	3091.0	2181.0	2098.0	2837.0	3079.0	1464.0	6341.0	3531.0
CPEB4_-_173315764.23-P1P2	CPEB4__P1P2	3368.0	6340.0	4450.0	2320.0	4656.0	3262.0	2569.0	2081.0	2601.0	1742.0	4104.0	1714.0
CPEB4_-_173315572.23-P1P2	CPEB4__P1P2	8381.0	13918.0	10526.0	5162.0	8881.0	6448.0	5590.0	4147.0	4832.0	4065.0	7094.0	2716.0
CPEB4_-_173315369.23-P1P2	CPEB4__P1P2	4586.0	8846.0	5042.0	2840.0	4589.0	3181.0	3026.0	1859.0	4335.0	2210.0	1954.0	1512.0
CPEB4_-_173315731.23-P1P2	CPEB4__P1P2	1728.0	3734.0	2636.0	1054.0	1778.0	1184.0	1326.0	1913.0	1620.0	908.0	517.0	403.0
CPED1_-_120628789.23-P1P2	CPED1__P1P2	1320.0	2323.0	1566.0	700.0	1047.0	709.0	922.0	612.0	409.0	573.0	339.0	298.0
CPED1_-_120629317.23-P1P2	CPED1__P1P2	2718.0	5173.0	3927.0	1648.0	2717.0	2206.0	1730.0	1090.0	1311.0	1419.0	1140.0	691.0
CPED1_-_120629192.23-P1P2	CPED1__P1P2	2658.0	4758.0	3416.0	1703.0	2246.0	2215.0	2004.0	1032.0	1390.0	1385.0	9611.0	1265.0
CPED1_-_120629184.23-P1P2	CPED1__P1P2	4231.0	7362.0	5694.0	2714.0	4203.0	3226.0	2773.0	3277.0	3335.0	2208.0	4488.0	2370.0
CPED1_-_120628880.23-P1P2	CPED1__P1P2	3353.0	5649.0	4137.0	2153.0	3668.0	2295.0	2400.0	1377.0	1830.0	1744.0	1631.0	1287.0
CPLX1_-_819908.23-P1P2	CPLX1__P1P2	2161.0	3823.0	2780.0	1320.0	1857.0	1208.0	1410.0	1526.0	1470.0	1143.0	470.0	458.0
CPLX1_-_819911.23-P1P2	CPLX1__P1P2	4938.0	7249.0	6461.0	3082.0	4568.0	4078.0	3154.0	2103.0	2237.0	2594.0	2222.0	1478.0
CPLX1_+_819925.23-P1P2	CPLX1__P1P2	2606.0	4681.0	3817.0	1637.0	2673.0	1810.0	1820.0	1278.0	1932.0	1317.0	1359.0	888.0
CPLX1_-_819548.23-P1P2	CPLX1__P1P2	3237.0	2005.0	1453.0	1676.0	589.0	472.0	2078.0	265.0	508.0	1363.0	1458.0	319.0
CPLX1_-_819922.23-P1P2	CPLX1__P1P2	1766.0	2874.0	2444.0	1239.0	1813.0	1180.0	1094.0	828.0	1304.0	940.0	717.0	460.0
CPLX2_+_175298651.23-P1	CPLX2__P1	2461.0	4404.0	3086.0	1624.0	2356.0	1440.0	1769.0	1122.0	1610.0	1217.0	1216.0	711.0
CPLX2_-_175298623.23-P1	CPLX2__P1	2700.0	3724.0	3018.0	1690.0	2830.0	2056.0	1629.0	1560.0	1459.0	1299.0	3249.0	972.0
CPLX2_-_175298645.23-P1	CPLX2__P1	2072.0	4029.0	3256.0	1494.0	2337.0	1386.0	1412.0	477.0	585.0	1230.0	854.0	493.0
CPLX2_-_175298669.23-P1	CPLX2__P1	1558.0	2318.0	1972.0	1024.0	1337.0	1024.0	959.0	976.0	1106.0	605.0	699.0	287.0
CPLX2_-_175298620.23-P1	CPLX2__P1	2342.0	3984.0	3071.0	1443.0	1908.0	1713.0	1342.0	962.0	1229.0	1256.0	1095.0	723.0
CPLX2_-_175224181.23-P2	CPLX2__P2	2882.0	5270.0	4313.0	1846.0	2848.0	2369.0	2070.0	2165.0	2715.0	1529.0	2956.0	1291.0
CPLX2_+_175223780.23-P2	CPLX2__P2	2885.0	4074.0	3275.0	1767.0	2873.0	2181.0	1857.0	1006.0	680.0	1339.0	1243.0	896.0
CPLX2_-_175224161.23-P2	CPLX2__P2	2103.0	4275.0	3002.0	1320.0	2093.0	1363.0	1481.0	1078.0	1689.0	1113.0	4054.0	918.0
CPLX2_+_175223777.23-P2	CPLX2__P2	1147.0	2083.0	1084.0	494.0	751.0	673.0	749.0	908.0	638.0	494.0	656.0	271.0
CPLX2_-_175223787.23-P2	CPLX2__P2	1815.0	2371.0	1700.0	1234.0	1549.0	1438.0	1309.0	382.0	194.0	735.0	1219.0	406.0
CPLX3_+_75119305.23-P1P2	CPLX3__P1P2	1834.0	3239.0	2711.0	1074.0	1454.0	1029.0	1114.0	1064.0	1039.0	873.0	538.0	376.0
CPLX3_+_75118991.23-P1P2	CPLX3__P1P2	1179.0	2860.0	1942.0	930.0	1323.0	1153.0	939.0	543.0	1962.0	747.0	491.0	218.0
CPLX3_-_75119426.23-P1P2	CPLX3__P1P2	1141.0	8.0	5.0	588.0	36.0	32.0	829.0	122.0	26.0	543.0	0.0	0.0
CPLX3_-_75119337.23-P1P2	CPLX3__P1P2	508.0	683.0	648.0	288.0	176.0	218.0	251.0	71.0	87.0	224.0	105.0	152.0
CPLX3_-_75119340.23-P1P2	CPLX3__P1P2	2118.0	3966.0	2229.0	1545.0	2736.0	1521.0	1370.0	614.0	904.0	1211.0	697.0	561.0
CPLX4_-_56985425.23-P1P2	CPLX4__P1P2	2450.0	3616.0	2660.0	1326.0	2415.0	1763.0	1529.0	1177.0	1594.0	1373.0	1075.0	619.0
CPLX4_-_56985842.23-P1P2	CPLX4__P1P2	3803.0	6105.0	4261.0	2158.0	3830.0	2315.0	2364.0	1440.0	1666.0	1732.0	837.0	646.0
CPLX4_+_56985826.23-P1P2	CPLX4__P1P2	2082.0	3613.0	2927.0	1289.0	1931.0	1196.0	1655.0	937.0	1679.0	1022.0	922.0	396.0
CPLX4_-_56985413.23-P1P2	CPLX4__P1P2	1675.0	3375.0	2377.0	1025.0	1907.0	1401.0	1112.0	944.0	731.0	817.0	988.0	522.0
CPLX4_-_56985399.23-P1P2	CPLX4__P1P2	1981.0	3474.0	2504.0	1239.0	1602.0	1308.0	1348.0	1014.0	1549.0	1104.0	489.0	401.0
CPM_-_69326954.23-P1P2	CPM__P1P2	2843.0	3666.0	3109.0	1662.0	2815.0	1900.0	1869.0	1222.0	1148.0	1384.0	5280.0	915.0
CPM_-_69326580.23-P1P2	CPM__P1P2	2256.0	3623.0	2651.0	1472.0	1727.0	1416.0	1576.0	1267.0	1374.0	1040.0	824.0	802.0
CPM_+_69326981.23-P1P2	CPM__P1P2	4314.0	6539.0	4844.0	2704.0	3475.0	3275.0	3140.0	2656.0	3250.0	2186.0	1442.0	1069.0
CPM_-_69326742.23-P1P2	CPM__P1P2	2677.0	3981.0	3026.0	1625.0	2057.0	1552.0	1595.0	2548.0	2156.0	1235.0	1233.0	796.0
CPM_-_69326608.23-P1P2	CPM__P1P2	1987.0	3727.0	2393.0	1373.0	1815.0	1271.0	1387.0	1050.0	1670.0	1047.0	1619.0	918.0
CPN1_-_101841001.23-P1P2	CPN1__P1P2	844.0	23.0	10.0	511.0	127.0	95.0	530.0	7.0	27.0	454.0	127.0	36.0
CPN1_-_101841178.23-P1P2	CPN1__P1P2	1985.0	4225.0	2292.0	1258.0	2033.0	1447.0	1589.0	727.0	845.0	1085.0	7507.0	1763.0
CPN1_-_101841181.23-P1P2	CPN1__P1P2	1734.0	2172.0	1462.0	878.0	810.0	473.0	985.0	1139.0	1157.0	815.0	1693.0	742.0
CPN1_-_101841326.23-P1P2	CPN1__P1P2	1954.0	3746.0	2646.0	1140.0	2044.0	1128.0	1283.0	911.0	592.0	950.0	762.0	362.0
CPN1_+_101841125.23-P1P2	CPN1__P1P2	1226.0	2251.0	1877.0	748.0	1375.0	990.0	793.0	795.0	941.0	636.0	323.0	347.0
CPN2_-_194072037.23-P1P2	CPN2__P1P2	2963.0	5791.0	3670.0	1656.0	1704.0	1164.0	1935.0	893.0	983.0	1475.0	1120.0	601.0
CPN2_-_194071977.23-P1P2	CPN2__P1P2	1988.0	2338.0	2073.0	1278.0	1676.0	1306.0	1286.0	1006.0	1190.0	886.0	2957.0	890.0
CPN2_+_194072001.23-P1P2	CPN2__P1P2	407.0	942.0	782.0	249.0	304.0	265.0	250.0	638.0	329.0	174.0	355.0	134.0
CPN2_-_194071985.23-P1P2	CPN2__P1P2	1459.0	3101.0	1961.0	978.0	1877.0	1230.0	1044.0	756.0	630.0	830.0	422.0	512.0
CPN2_-_194071962.23-P1P2	CPN2__P1P2	3100.0	4693.0	3885.0	2018.0	3047.0	2126.0	2128.0	2275.0	2458.0	1699.0	3710.0	1716.0
CPNE1_+_34252777.23-P1P2	CPNE1__P1P2	1057.0	758.0	341.0	785.0	7153.0	4813.0	817.0	2123.0	2323.0	575.0	1056.0	509.0
CPNE1_+_34252560.23-P1P2	CPNE1__P1P2	1619.0	598.0	429.0	1099.0	11491.0	7695.0	1343.0	5589.0	6131.0	782.0	1453.0	176.0
CPNE1_+_34252796.23-P1P2	CPNE1__P1P2	4046.0	230.0	101.0	2806.0	1873.0	1200.0	3294.0	712.0	1234.0	2031.0	86.0	105.0
CPNE1_+_34252416.23-P1P2	CPNE1__P1P2	4662.0	722.0	520.0	3406.0	45851.0	32009.0	4009.0	16722.0	21650.0	2504.0	2686.0	944.0
CPNE1_-_34252842.23-P1P2	CPNE1__P1P2	4592.0	549.0	444.0	3571.0	43727.0	35108.0	4482.0	18424.0	20291.0	2817.0	1772.0	1062.0
CPNE2_-_57126535.23-P1P2	CPNE2__P1P2	4185.0	7042.0	4802.0	2731.0	3570.0	3026.0	3076.0	2942.0	3242.0	2011.0	2168.0	938.0
CPNE2_-_57126900.23-P1P2	CPNE2__P1P2	256.0	210.0	266.0	143.0	129.0	90.0	153.0	52.0	11.0	107.0	71.0	45.0
CPNE2_+_57126743.23-P1P2	CPNE2__P1P2	1560.0	3432.0	2335.0	1022.0	1649.0	922.0	1243.0	904.0	880.0	1052.0	3453.0	1258.0
CPNE2_+_57126960.23-P1P2	CPNE2__P1P2	2673.0	4360.0	2670.0	1621.0	2043.0	1708.0	1729.0	607.0	603.0	1366.0	677.0	528.0
CPNE2_+_57127005.23-P1P2	CPNE2__P1P2	829.0	1562.0	786.0	370.0	496.0	452.0	402.0	269.0	366.0	296.0	393.0	89.0
CPNE3_+_87526664.23-P1P2	CPNE3__P1P2	2605.0	5165.0	3570.0	1776.0	3184.0	1980.0	2160.0	1563.0	1388.0	1410.0	1399.0	620.0
CPNE3_+_87526750.23-P1P2	CPNE3__P1P2	866.0	1546.0	1119.0	673.0	916.0	688.0	742.0	523.0	458.0	548.0	1807.0	329.0
CPNE3_+_87526733.23-P1P2	CPNE3__P1P2	2525.0	4493.0	3078.0	1647.0	3013.0	1830.0	1734.0	1656.0	1578.0	1405.0	2152.0	1131.0
CPNE3_+_87526691.23-P1P2	CPNE3__P1P2	1204.0	2022.0	1261.0	896.0	747.0	720.0	766.0	772.0	971.0	580.0	758.0	311.0
CPNE3_+_87527112.23-P1P2	CPNE3__P1P2	1840.0	1995.0	1833.0	952.0	1356.0	1001.0	1159.0	994.0	645.0	891.0	798.0	625.0
CPNE4_-_131753893.23-P1P2	CPNE4__P1P2	1940.0	3242.0	2647.0	1153.0	2089.0	1351.0	1343.0	656.0	1408.0	956.0	1508.0	399.0
CPNE4_-_131753435.23-P1P2	CPNE4__P1P2	1976.0	3265.0	2657.0	1215.0	2113.0	1461.0	1197.0	681.0	346.0	993.0	1118.0	849.0
CPNE4_-_131753385.23-P1P2	CPNE4__P1P2	1487.0	2835.0	1788.0	971.0	1320.0	764.0	1166.0	674.0	1104.0	725.0	721.0	392.0
CPNE4_+_131753554.23-P1P2	CPNE4__P1P2	1748.0	2600.0	1989.0	1255.0	2276.0	1742.0	1335.0	1385.0	1373.0	992.0	4537.0	703.0
CPNE4_+_131753449.23-P1P2	CPNE4__P1P2	2197.0	3506.0	2394.0	1289.0	1813.0	1378.0	1439.0	1246.0	1523.0	1194.0	527.0	502.0
CPNE5_-_36807421.23-P1P2	CPNE5__P1P2	1435.0	915.0	1000.0	1165.0	1349.0	987.0	989.0	531.0	407.0	717.0	1337.0	295.0
CPNE5_-_36807705.23-P1P2	CPNE5__P1P2	2265.0	3450.0	2468.0	1546.0	1606.0	1306.0	1748.0	1076.0	1052.0	1381.0	5374.0	2059.0
CPNE5_-_36807383.23-P1P2	CPNE5__P1P2	1869.0	3590.0	2857.0	1289.0	1912.0	1577.0	1484.0	1152.0	946.0	1101.0	1180.0	556.0
CPNE5_-_36807392.23-P1P2	CPNE5__P1P2	2136.0	3653.0	2889.0	1414.0	2409.0	1859.0	1452.0	1427.0	1161.0	1155.0	2677.0	1992.0
CPNE5_+_36807795.23-P1P2	CPNE5__P1P2	2500.0	2887.0	2531.0	1316.0	1493.0	1227.0	1683.0	864.0	829.0	1211.0	703.0	491.0
CPNE6_+_24540834.23-P1P2	CPNE6__P1P2	1537.0	2855.0	2092.0	876.0	1867.0	1170.0	1245.0	300.0	661.0	901.0	445.0	696.0
CPNE6_+_24540974.23-P1P2	CPNE6__P1P2	2384.0	4638.0	2719.0	1533.0	1852.0	1438.0	1541.0	1311.0	1373.0	1162.0	1205.0	657.0
CPNE6_+_24540831.23-P1P2	CPNE6__P1P2	1452.0	2646.0	1645.0	930.0	1908.0	1104.0	868.0	839.0	752.0	846.0	1062.0	433.0
CPNE6_-_24541190.23-P1P2	CPNE6__P1P2	3676.0	6962.0	4862.0	2341.0	12166.0	9261.0	2904.0	5188.0	5687.0	1689.0	1660.0	1006.0
CPNE6_-_24540802.23-P1P2	CPNE6__P1P2	1151.0	2617.0	1866.0	902.0	1445.0	1193.0	958.0	835.0	1445.0	671.0	512.0	212.0
CPNE7_+_89642219.23-P1P2	CPNE7__P1P2	2661.0	4280.0	3355.0	1777.0	2246.0	2028.0	2024.0	1523.0	2233.0	1560.0	1983.0	1394.0
CPNE7_-_89642195.23-P1P2	CPNE7__P1P2	2034.0	3218.0	2531.0	1233.0	1697.0	1173.0	1335.0	439.0	427.0	1020.0	495.0	466.0
CPNE7_-_89642473.23-P1P2	CPNE7__P1P2	3554.0	6555.0	4563.0	2207.0	6778.0	4912.0	2482.0	2439.0	2029.0	1764.0	1522.0	1068.0
CPNE7_+_89642204.23-P1P2	CPNE7__P1P2	1571.0	651.0	384.0	964.0	607.0	477.0	831.0	173.0	436.0	1023.0	309.0	189.0
CPNE7_-_89642203.23-P1P2	CPNE7__P1P2	2660.0	4603.0	3383.0	1681.0	2551.0	1665.0	1680.0	1562.0	1352.0	1259.0	1221.0	991.0
CPNE8_+_39299350.23-P1P2	CPNE8__P1P2	2684.0	4125.0	2557.0	1566.0	2495.0	2109.0	1725.0	1450.0	1642.0	1290.0	880.0	531.0
CPNE8_-_39299344.23-P1P2	CPNE8__P1P2	1891.0	2804.0	2007.0	1135.0	1626.0	1071.0	1203.0	1255.0	1933.0	920.0	619.0	367.0
CPNE8_-_39299397.23-P1P2	CPNE8__P1P2	1915.0	2853.0	2722.0	1285.0	2093.0	1105.0	1204.0	2156.0	2712.0	1106.0	613.0	483.0
CPNE8_-_39299365.23-P1P2	CPNE8__P1P2	1818.0	2956.0	2490.0	924.0	1698.0	1362.0	999.0	1046.0	659.0	920.0	649.0	653.0
CPNE8_-_39299327.23-P1P2	CPNE8__P1P2	1539.0	2613.0	2014.0	980.0	1243.0	903.0	1082.0	817.0	579.0	929.0	4606.0	547.0
CPNE9_-_9745525.23-P1P2	CPNE9__P1P2	1571.0	2608.0	1544.0	987.0	1263.0	841.0	1140.0	776.0	512.0	758.0	448.0	286.0
CPNE9_+_9745576.23-P1P2	CPNE9__P1P2	3068.0	4770.0	3600.0	1966.0	2635.0	1706.0	1813.0	2136.0	2318.0	1344.0	1171.0	755.0
CPNE9_+_9745514.23-P1P2	CPNE9__P1P2	3107.0	5743.0	3645.0	2157.0	2843.0	2315.0	2394.0	1825.0	2515.0	1870.0	762.0	607.0
CPNE9_-_9745898.23-P1P2	CPNE9__P1P2	2339.0	4143.0	2785.0	1410.0	2039.0	1387.0	1684.0	603.0	910.0	996.0	935.0	627.0
CPNE9_-_9745534.23-P1P2	CPNE9__P1P2	1300.0	2405.0	1943.0	786.0	1304.0	1003.0	1152.0	968.0	846.0	770.0	515.0	478.0
CPO_+_207804482.23-P1P2	CPO__P1P2	1428.0	2266.0	1552.0	915.0	1697.0	1184.0	929.0	1411.0	1052.0	823.0	2537.0	595.0
CPO_-_207804391.23-P1P2	CPO__P1P2	2337.0	3766.0	2927.0	1345.0	2575.0	1575.0	1440.0	1422.0	1945.0	1188.0	1092.0	751.0
CPO_+_207804464.23-P1P2	CPO__P1P2	1443.0	2693.0	2062.0	999.0	1637.0	1262.0	982.0	985.0	1522.0	758.0	763.0	318.0
CPO_+_207804343.23-P1P2	CPO__P1P2	2199.0	3495.0	2611.0	1116.0	1587.0	1342.0	1355.0	1897.0	2822.0	1121.0	3456.0	1219.0
CPO_-_207804267.23-P1P2	CPO__P1P2	2425.0	3876.0	3198.0	1552.0	2320.0	1620.0	1943.0	1154.0	787.0	1276.0	1836.0	848.0
CPOX_-_98312076.23-P1P2	CPOX__P1P2	927.0	1819.0	1314.0	659.0	1244.0	686.0	750.0	609.0	725.0	544.0	3434.0	4470.0
CPOX_+_98312416.23-P1P2	CPOX__P1P2	2427.0	3031.0	2553.0	1344.0	1911.0	1122.0	1397.0	1054.0	1688.0	1198.0	1690.0	6250.0
CPOX_-_98312434.23-P1P2	CPOX__P1P2	1261.0	2526.0	1621.0	959.0	1044.0	760.0	1054.0	1018.0	786.0	780.0	2603.0	6373.0
CPOX_-_98312447.23-P1P2	CPOX__P1P2	2467.0	2907.0	2479.0	1826.0	2799.0	2119.0	1752.0	2352.0	1491.0	1527.0	824.0	8195.0
CPOX_-_98312034.23-P1P2	CPOX__P1P2	2560.0	2522.0	1822.0	1522.0	2861.0	2267.0	1647.0	1306.0	1667.0	1147.0	1199.0	4237.0
CPPED1_+_12897456.23-P1P2	CPPED1__P1P2	3539.0	5554.0	4039.0	1957.0	2605.0	1701.0	2193.0	2742.0	2511.0	1734.0	2477.0	805.0
CPPED1_-_12897634.23-P1P2	CPPED1__P1P2	2312.0	4400.0	2880.0	1221.0	2424.0	1361.0	1521.0	724.0	654.0	1257.0	776.0	1187.0
CPPED1_+_12897359.23-P1P2	CPPED1__P1P2	753.0	1451.0	1019.0	363.0	634.0	459.0	503.0	118.0	200.0	337.0	250.0	319.0
CPPED1_-_12897673.23-P1P2	CPPED1__P1P2	835.0	1232.0	1160.0	503.0	579.0	392.0	591.0	630.0	250.0	399.0	335.0	183.0
CPPED1_+_12897381.23-P1P2	CPPED1__P1P2	2581.0	4311.0	3076.0	1689.0	2565.0	1500.0	1803.0	1715.0	2121.0	1346.0	2759.0	1015.0
CPQ_-_97657591.23-P1P2	CPQ__P1P2	2851.0	5182.0	4052.0	1851.0	2818.0	2283.0	2079.0	1286.0	1269.0	1829.0	3092.0	1125.0
CPQ_+_97657621.23-P1P2	CPQ__P1P2	2255.0	3347.0	2353.0	1222.0	1585.0	1352.0	1239.0	738.0	2152.0	761.0	718.0	584.0
CPQ_-_97657567.23-P1P2	CPQ__P1P2	2357.0	4792.0	3418.0	1344.0	2043.0	1479.0	1692.0	740.0	1242.0	1262.0	3777.0	1072.0
CPQ_+_97657557.23-P1P2	CPQ__P1P2	2915.0	4434.0	3115.0	1744.0	2414.0	1335.0	1866.0	1322.0	1783.0	1316.0	1189.0	917.0
CPQ_+_97657826.23-P1P2	CPQ__P1P2	3346.0	5694.0	3881.0	2033.0	2881.0	1762.0	2396.0	911.0	1561.0	1775.0	1443.0	1040.0
CPS1_+_211421360.23-P1P2	CPS1__P1P2	1468.0	2753.0	2311.0	963.0	1609.0	1045.0	872.0	874.0	607.0	790.0	214.0	251.0
CPS1_+_211421710.23-P1P2	CPS1__P1P2	2065.0	3651.0	2343.0	1108.0	1834.0	1275.0	1310.0	2097.0	1687.0	906.0	2573.0	414.0
CPS1_+_211421342.23-P1P2	CPS1__P1P2	2081.0	3059.0	2322.0	1227.0	2036.0	1355.0	1480.0	1238.0	1382.0	969.0	477.0	389.0
CPS1_+_211421724.23-P1P2	CPS1__P1P2	1651.0	2982.0	2345.0	938.0	1422.0	999.0	1193.0	892.0	1558.0	686.0	665.0	434.0
CPS1_+_211421556.23-P1P2	CPS1__P1P2	2601.0	4068.0	3703.0	1577.0	2280.0	1515.0	1750.0	864.0	1732.0	1274.0	1124.0	536.0
CPSF1_-_145634507.23-P1P2	CPSF1__P1P2	3073.0	45.0	91.0	2001.0	329.0	219.0	2235.0	94.0	28.0	1551.0	66.0	50.0
CPSF1_-_145634725.23-P1P2	CPSF1__P1P2	1896.0	58.0	9.0	1551.0	61.0	88.0	1556.0	89.0	24.0	1121.0	2.0	14.0
CPSF1_-_145634704.23-P1P2	CPSF1__P1P2	3141.0	122.0	119.0	2430.0	254.0	264.0	2645.0	125.0	60.0	1723.0	17.0	44.0
CPSF1_+_145634667.23-P1P2	CPSF1__P1P2	1381.0	14.0	24.0	1116.0	292.0	290.0	1138.0	204.0	557.0	709.0	2.0	18.0
CPSF1_-_145634697.23-P1P2	CPSF1__P1P2	1978.0	166.0	148.0	1450.0	196.0	123.0	1621.0	103.0	92.0	951.0	27.0	31.0
CPSF2_+_92588296.23-P1P2	CPSF2__P1P2	2471.0	16.0	6.0	1643.0	82.0	75.0	2099.0	52.0	27.0	1157.0	6.0	13.0
CPSF2_+_92588358.23-P1P2	CPSF2__P1P2	3618.0	13.0	11.0	2794.0	236.0	152.0	3297.0	63.0	31.0	1780.0	29.0	9.0
CPSF2_+_92588692.23-P1P2	CPSF2__P1P2	3517.0	808.0	748.0	2161.0	3520.0	2714.0	2579.0	2703.0	3368.0	1883.0	731.0	579.0
CPSF2_-_92588395.23-P1P2	CPSF2__P1P2	6303.0	462.0	240.0	4096.0	3426.0	2386.0	4241.0	1170.0	1269.0	3011.0	378.0	292.0
CPSF2_+_92588708.23-P1P2	CPSF2__P1P2	2608.0	213.0	109.0	1722.0	1807.0	1262.0	1912.0	1105.0	977.0	1548.0	574.0	290.0
CPSF3_+_9563855.23-P1P2	CPSF3__P1P2	3167.0	178.0	158.0	2083.0	730.0	486.0	2253.0	254.0	268.0	1698.0	384.0	126.0
CPSF3_+_9563813.23-P1P2	CPSF3__P1P2	2002.0	79.0	139.0	1023.0	1822.0	1157.0	1266.0	1226.0	1438.0	1005.0	164.0	181.0
CPSF3_+_9564220.23-P1P2	CPSF3__P1P2	1814.0	1724.0	1335.0	1219.0	1954.0	1380.0	1251.0	1301.0	1724.0	1044.0	1514.0	723.0
CPSF3_+_9564010.23-P1P2	CPSF3__P1P2	1889.0	254.0	115.0	1068.0	538.0	506.0	1127.0	151.0	373.0	811.0	161.0	162.0
CPSF3_-_9563860.23-P1P2	CPSF3__P1P2	1934.0	87.0	23.0	1209.0	371.0	263.0	1154.0	118.0	214.0	871.0	60.0	130.0
CPSF3L_+_1259906.23-P1P2	CPSF3L__P1P2	2080.0	3557.0	2662.0	1299.0	1871.0	1483.0	1256.0	549.0	996.0	1033.0	837.0	488.0
CPSF3L_+_1260022.23-P1P2	CPSF3L__P1P2	1687.0	2754.0	2325.0	975.0	1548.0	1224.0	1156.0	506.0	461.0	857.0	665.0	492.0
CPSF3L_-_1259948.23-P1P2	CPSF3L__P1P2	2127.0	540.0	203.0	770.0	286.0	337.0	1086.0	257.0	385.0	1089.0	32.0	71.0
CPSF3L_-_1260028.23-P1P2	CPSF3L__P1P2	1970.0	3657.0	2780.0	1466.0	2204.0	1826.0	1393.0	725.0	634.0	1105.0	461.0	461.0
CPSF3L_-_1259671.23-P1P2	CPSF3L__P1P2	1601.0	429.0	339.0	1358.0	3623.0	2481.0	1506.0	9766.0	15694.0	1039.0	702.0	820.0
CPSF4_+_99037026.23-P1P2	CPSF4__P1P2	1481.0	2079.0	1672.0	915.0	1071.0	772.0	977.0	330.0	705.0	834.0	736.0	741.0
CPSF4_+_99037052.23-P1P2	CPSF4__P1P2	2158.0	3357.0	2735.0	1413.0	2232.0	1488.0	1461.0	1249.0	1352.0	1014.0	1351.0	612.0
CPSF4_+_99036984.23-P1P2	CPSF4__P1P2	1253.0	24.0	54.0	728.0	83.0	52.0	695.0	5.0	1.0	587.0	54.0	12.0
CPSF4_+_99036954.23-P1P2	CPSF4__P1P2	275.0	588.0	266.0	143.0	225.0	123.0	87.0	25.0	13.0	102.0	240.0	25.0
CPSF4_-_99036577.23-P1P2	CPSF4__P1P2	2450.0	76.0	65.0	1819.0	565.0	235.0	1994.0	90.0	173.0	1405.0	49.0	80.0
CPSF4L_+_71258513.23-P1P2	CPSF4L__P1P2	3951.0	7340.0	5468.0	2472.0	3905.0	2471.0	2643.0	1960.0	3652.0	1894.0	2514.0	1286.0
CPSF4L_-_71258542.23-P1P2	CPSF4L__P1P2	438.0	888.0	616.0	379.0	340.0	382.0	343.0	275.0	450.0	228.0	70.0	119.0
CPSF4L_+_71258148.23-P1P2	CPSF4L__P1P2	2991.0	5653.0	4264.0	2053.0	4003.0	2414.0	2171.0	2385.0	1665.0	1528.0	1196.0	846.0
CPSF4L_-_71258178.23-P1P2	CPSF4L__P1P2	6443.0	13450.0	9462.0	4133.0	15827.0	10477.0	4666.0	6375.0	8041.0	3029.0	4886.0	2158.0
CPSF4L_+_71258480.23-P1P2	CPSF4L__P1P2	2043.0	3356.0	2773.0	1514.0	2944.0	1959.0	1500.0	1190.0	1287.0	1211.0	704.0	570.0
CPSF6_+_69633592.23-P1P2	CPSF6__P1P2	7080.0	565.0	296.0	3544.0	678.0	382.0	3456.0	320.0	482.0	3252.0	284.0	259.0
CPSF6_+_69633482.23-P1P2	CPSF6__P1P2	4393.0	428.0	422.0	2324.0	504.0	299.0	2266.0	152.0	112.0	1948.0	1296.0	275.0
CPSF6_+_69633766.23-P1P2	CPSF6__P1P2	2454.0	463.0	189.0	1455.0	534.0	443.0	1702.0	1030.0	1458.0	1192.0	996.0	643.0
CPSF6_+_69633346.23-P1P2	CPSF6__P1P2	5253.0	3974.0	2682.0	3086.0	841.0	443.0	2683.0	659.0	454.0	2298.0	2476.0	968.0
CPSF6_-_69633388.23-P1P2	CPSF6__P1P2	6001.0	10311.0	7308.0	4077.0	5779.0	4475.0	4022.0	2682.0	3352.0	2728.0	2912.0	2264.0
CPSF7_+_61197424.23-P1P2	CPSF7__P1P2	3161.0	4342.0	3072.0	1755.0	2632.0	1691.0	1912.0	1568.0	1323.0	1495.0	446.0	1052.0
CPSF7_-_61196752.23-P1P2	CPSF7__P1P2	1806.0	3503.0	2607.0	1227.0	1725.0	1255.0	1229.0	759.0	1042.0	862.0	2041.0	429.0
CPSF7_-_61197398.23-P1P2	CPSF7__P1P2	3414.0	5255.0	3395.0	1969.0	2951.0	2260.0	2118.0	1741.0	1885.0	1944.0	2921.0	792.0
CPSF7_+_61197025.23-P1P2	CPSF7__P1P2	2339.0	4399.0	2863.0	1346.0	1806.0	1546.0	1643.0	1919.0	1664.0	1336.0	1995.0	773.0
CPSF7_+_61197021.23-P1P2	CPSF7__P1P2	1295.0	61.0	34.0	1915.0	275.0	268.0	2187.0	125.0	48.0	2054.0	1667.0	855.0
CPT1A_-_68609315.23-P1P2	CPT1A__P1P2	1328.0	2851.0	1497.0	814.0	1451.0	849.0	966.0	967.0	1013.0	690.0	902.0	581.0
CPT1A_-_68609263.23-P1P2	CPT1A__P1P2	923.0	1945.0	1448.0	593.0	1165.0	704.0	663.0	148.0	684.0	551.0	792.0	357.0
CPT1A_-_68608886.23-P1P2	CPT1A__P1P2	2281.0	3464.0	2479.0	1370.0	1907.0	1350.0	1385.0	458.0	625.0	963.0	1419.0	641.0
CPT1A_-_68608841.23-P1P2	CPT1A__P1P2	2415.0	3430.0	2788.0	1437.0	2368.0	1553.0	1690.0	980.0	1113.0	1088.0	1117.0	555.0
CPT1A_-_68608895.23-P1P2	CPT1A__P1P2	2206.0	1997.0	1545.0	1435.0	4070.0	3063.0	1420.0	1234.0	1191.0	1090.0	652.0	366.0
CPT1B_+_51016803.23-P1P2	CPT1B__P1P2	2334.0	4540.0	2447.0	1614.0	2365.0	1417.0	1699.0	1008.0	923.0	1383.0	2935.0	1017.0
CPT1B_-_51016821.23-P1P2	CPT1B__P1P2	1012.0	1813.0	1325.0	679.0	1024.0	869.0	537.0	432.0	266.0	605.0	1515.0	393.0
CPT1B_-_51016374.23-P1P2	CPT1B__P1P2	2548.0	5000.0	2913.0	1685.0	2598.0	2090.0	1554.0	1100.0	1812.0	1269.0	1350.0	797.0
CPT1B_+_51016664.23-P1P2	CPT1B__P1P2	2141.0	3878.0	3222.0	1337.0	2306.0	1579.0	1522.0	1419.0	1618.0	1097.0	1826.0	603.0
CPT1B_+_51016849.23-P1P2	CPT1B__P1P2	2258.0	4473.0	3015.0	1436.0	2680.0	1549.0	1489.0	1396.0	1878.0	1270.0	1117.0	698.0
CPT1C_-_50194438.23-P1P2	CPT1C__P1P2	2543.0	5690.0	3588.0	1503.0	2052.0	1493.0	1701.0	1157.0	692.0	1200.0	1622.0	1046.0
CPT1C_-_50194433.23-P1P2	CPT1C__P1P2	1288.0	2078.0	1748.0	729.0	1659.0	1054.0	803.0	1102.0	807.0	639.0	222.0	361.0
CPT1C_-_50194831.23-P1P2	CPT1C__P1P2	2349.0	3083.0	2299.0	1164.0	2216.0	1236.0	1526.0	1829.0	1372.0	1066.0	369.0	506.0
CPT1C_-_50194387.23-P1P2	CPT1C__P1P2	1885.0	3433.0	2428.0	1100.0	1368.0	988.0	1303.0	831.0	1089.0	845.0	481.0	786.0
CPT1C_-_50194843.23-P1P2	CPT1C__P1P2	1192.0	1688.0	1246.0	720.0	1091.0	963.0	693.0	468.0	426.0	483.0	196.0	629.0
CPT2_+_53662504.23-P1P2	CPT2__P1P2	881.0	1739.0	1022.0	544.0	888.0	648.0	605.0	174.0	93.0	461.0	1476.0	674.0
CPT2_-_53662544.23-P1P2	CPT2__P1P2	2872.0	5031.0	3549.0	1791.0	2371.0	1993.0	1812.0	2124.0	1748.0	1346.0	1193.0	614.0
CPT2_-_53662888.23-P1P2	CPT2__P1P2	2157.0	4209.0	2627.0	1356.0	2513.0	1415.0	1528.0	1248.0	818.0	1158.0	672.0	664.0
CPT2_-_53662531.23-P1P2	CPT2__P1P2	2447.0	4526.0	3367.0	1457.0	2344.0	2086.0	1549.0	1241.0	1250.0	1214.0	2102.0	1122.0
CPT2_-_53662475.23-P1P2	CPT2__P1P2	3470.0	5931.0	4259.0	2007.0	7338.0	3985.0	2212.0	3455.0	2674.0	1513.0	1442.0	873.0
CPVL_-_29185712.23-P1P2	CPVL__P1P2	1554.0	2296.0	1704.0	1075.0	1903.0	1183.0	1001.0	541.0	551.0	649.0	917.0	344.0
CPVL_-_29185672.23-P1P2	CPVL__P1P2	2238.0	2914.0	1973.0	1175.0	1734.0	1265.0	1216.0	914.0	917.0	997.0	1787.0	968.0
CPVL_-_29186029.23-P1P2	CPVL__P1P2	3240.0	5408.0	3598.0	2030.0	2697.0	2161.0	2172.0	1658.0	2321.0	1576.0	1118.0	952.0
CPVL_-_29185791.23-P1P2	CPVL__P1P2	2634.0	3828.0	2685.0	1647.0	2088.0	1824.0	1604.0	1549.0	1759.0	1201.0	831.0	542.0
CPVL_+_29185538.23-P1P2	CPVL__P1P2	1953.0	3282.0	2536.0	1362.0	1802.0	1092.0	1203.0	446.0	531.0	1021.0	3209.0	1345.0
CPXCR1_-_88002248.23-P1P2	CPXCR1__P1P2	1055.0	1421.0	1480.0	662.0	1168.0	731.0	675.0	1044.0	982.0	456.0	291.0	236.0
CPXCR1_-_88002241.23-P1P2	CPXCR1__P1P2	1102.0	2320.0	1630.0	842.0	1187.0	802.0	1024.0	557.0	588.0	605.0	482.0	338.0
CPXCR1_+_88002278.23-P1P2	CPXCR1__P1P2	1063.0	2576.0	1540.0	721.0	1001.0	741.0	977.0	528.0	587.0	667.0	1185.0	415.0
CPXCR1_-_88002691.23-P1P2	CPXCR1__P1P2	2083.0	3478.0	2183.0	1253.0	2044.0	1544.0	1400.0	1189.0	794.0	1017.0	1366.0	762.0
CPXCR1_+_88002291.23-P1P2	CPXCR1__P1P2	513.0	894.0	588.0	255.0	480.0	346.0	323.0	165.0	161.0	188.0	140.0	92.0
CPXM1_-_2781219.23-P1P2	CPXM1__P1P2	3225.0	4688.0	3064.0	2102.0	2807.0	1985.0	2154.0	2092.0	2538.0	1636.0	1881.0	1110.0
CPXM1_+_2781209.23-P1P2	CPXM1__P1P2	669.0	1075.0	766.0	494.0	687.0	503.0	396.0	194.0	269.0	301.0	51.0	157.0
CPXM1_+_2781045.23-P1P2	CPXM1__P1P2	1669.0	2620.0	2301.0	1074.0	1804.0	1224.0	1204.0	552.0	515.0	778.0	694.0	386.0
CPXM1_-_2781223.23-P1P2	CPXM1__P1P2	2254.0	3856.0	2934.0	1212.0	2317.0	1323.0	1445.0	772.0	1441.0	1007.0	660.0	385.0
CPXM1_-_2780989.23-P1P2	CPXM1__P1P2	985.0	1391.0	1309.0	639.0	1012.0	762.0	728.0	1412.0	1252.0	556.0	403.0	301.0
CPXM2_-_125651219.23-P1P2	CPXM2__P1P2	3011.0	4596.0	3747.0	1942.0	2863.0	1815.0	2054.0	1462.0	1510.0	1314.0	1302.0	605.0
CPXM2_-_125650833.23-P1P2	CPXM2__P1P2	1566.0	2852.0	2202.0	1136.0	1298.0	950.0	1149.0	998.0	1604.0	939.0	816.0	392.0
CPXM2_+_125650967.23-P1P2	CPXM2__P1P2	1199.0	40.0	49.0	832.0	225.0	241.0	869.0	74.0	189.0	570.0	38.0	75.0
CPXM2_-_125651262.23-P1P2	CPXM2__P1P2	1925.0	2999.0	2547.0	1325.0	1889.0	1381.0	1365.0	1007.0	1274.0	912.0	1138.0	561.0
CPXM2_-_125650845.23-P1P2	CPXM2__P1P2	3465.0	6015.0	4617.0	2319.0	3225.0	2137.0	2303.0	1260.0	1960.0	1726.0	1353.0	861.0
CPZ_-_8594858.23-P1P2	CPZ__P1P2	1035.0	153.0	140.0	717.0	1595.0	939.0	777.0	1084.0	1219.0	593.0	65.0	130.0
CPZ_+_8594586.23-P1P2	CPZ__P1P2	2981.0	5189.0	4022.0	1892.0	3089.0	1703.0	2224.0	1626.0	2105.0	1543.0	2868.0	1420.0
CPZ_+_8594519.23-P1P2	CPZ__P1P2	2632.0	3938.0	3219.0	1632.0	2051.0	1444.0	1750.0	1303.0	1294.0	1417.0	5397.0	1646.0
CPZ_-_8594848.23-P1P2	CPZ__P1P2	1646.0	1051.0	824.0	1212.0	1869.0	1238.0	1214.0	660.0	1164.0	813.0	837.0	363.0
CPZ_-_8594545.23-P1P2	CPZ__P1P2	3396.0	5765.0	4766.0	2280.0	3173.0	2330.0	2368.0	2136.0	2213.0	1740.0	1841.0	632.0
CR1_+_207669636.23-P1P2	CR1__P1P2	1151.0	1625.0	1465.0	618.0	1053.0	580.0	661.0	914.0	304.0	492.0	377.0	278.0
CR1_-_207669650.23-P1P2	CR1__P1P2	2678.0	4386.0	3092.0	1469.0	3450.0	1951.0	1813.0	1471.0	916.0	1333.0	994.0	691.0
CR1_-_207670068.23-P1P2	CR1__P1P2	1953.0	3485.0	2502.0	1266.0	1831.0	1141.0	1380.0	699.0	1281.0	1024.0	1690.0	867.0
CR1_-_207669617.23-P1P2	CR1__P1P2	2593.0	6073.0	3961.0	1897.0	3457.0	2722.0	1939.0	943.0	1289.0	1512.0	9063.0	2168.0
CR1_+_207669642.23-P1P2	CR1__P1P2	2096.0	3368.0	2446.0	1291.0	1678.0	1158.0	1461.0	2254.0	1899.0	1063.0	652.0	673.0
CR1L_-_207818505.23-P1P2	CR1L__P1P2	3654.0	6916.0	5052.0	2305.0	3344.0	2177.0	2586.0	2245.0	2510.0	1829.0	1273.0	880.0
CR1L_+_207818546.23-P1P2	CR1L__P1P2	607.0	1123.0	632.0	413.0	559.0	377.0	336.0	587.0	409.0	291.0	6.0	231.0
CR1L_+_207818543.23-P1P2	CR1L__P1P2	1791.0	2898.0	2564.0	1092.0	1634.0	964.0	1137.0	493.0	599.0	860.0	1410.0	460.0
CR1L_+_207818572.23-P1P2	CR1L__P1P2	1690.0	1907.0	1243.0	1147.0	2053.0	1360.0	1426.0	898.0	1359.0	819.0	346.0	534.0
CR1L_-_207818561.23-P1P2	CR1L__P1P2	1900.0	3009.0	2394.0	1290.0	1573.0	1057.0	1231.0	936.0	718.0	1004.0	3530.0	1237.0
CR2_-_207627638.23-P1P2	CR2__P1P2	2364.0	2815.0	2914.0	1468.0	1793.0	1174.0	1389.0	1828.0	2418.0	929.0	760.0	578.0
CR2_-_207628052.23-P1P2	CR2__P1P2	1601.0	123.0	87.0	1186.0	530.0	334.0	968.0	467.0	280.0	815.0	127.0	176.0
CR2_+_207627709.23-P1P2	CR2__P1P2	1732.0	3247.0	2028.0	1317.0	1540.0	1102.0	1210.0	869.0	997.0	837.0	818.0	370.0
CR2_-_207628076.23-P1P2	CR2__P1P2	2131.0	3482.0	2416.0	1419.0	1862.0	1556.0	1324.0	1630.0	1760.0	1001.0	616.0	556.0
CR2_+_207627741.23-P1P2	CR2__P1P2	2747.0	2555.0	1427.0	2186.0	19056.0	13027.0	1977.0	5084.0	6392.0	1424.0	1343.0	734.0
CRABP1_+_78632734.23-P1P2	CRABP1__P1P2	2259.0	4039.0	2836.0	1369.0	2185.0	1627.0	1627.0	1003.0	1706.0	1034.0	2398.0	763.0
CRABP1_+_78632731.23-P1P2	CRABP1__P1P2	2928.0	4600.0	4014.0	1840.0	2427.0	1579.0	2054.0	1456.0	1583.0	1546.0	5876.0	1507.0
CRABP1_-_78633122.23-P1P2	CRABP1__P1P2	3098.0	5832.0	4302.0	2020.0	2759.0	2795.0	2166.0	1889.0	2336.0	1669.0	6383.0	1545.0
CRABP1_+_78632773.23-P1P2	CRABP1__P1P2	1652.0	3652.0	2318.0	1310.0	1998.0	1246.0	1268.0	1164.0	1087.0	808.0	2062.0	891.0
CRABP1_+_78632723.23-P1P2	CRABP1__P1P2	2958.0	5661.0	4505.0	1991.0	3017.0	2805.0	1865.0	1318.0	1645.0	1529.0	1500.0	789.0
CRABP2_-_156675360.23-P1P2	CRABP2__P1P2	1359.0	1591.0	977.0	801.0	836.0	545.0	848.0	489.0	1053.0	589.0	675.0	245.0
CRABP2_+_156674944.23-P1P2	CRABP2__P1P2	2842.0	4606.0	3931.0	1768.0	2446.0	1542.0	1681.0	663.0	1332.0	1392.0	1554.0	730.0
CRABP2_-_156674975.23-P1P2	CRABP2__P1P2	2935.0	5103.0	3697.0	1773.0	2163.0	1627.0	1926.0	1318.0	2795.0	1490.0	1712.0	927.0
CRABP2_+_156675323.23-P1P2	CRABP2__P1P2	3762.0	5516.0	4655.0	2046.0	2920.0	2071.0	2558.0	1868.0	1988.0	1792.0	1284.0	911.0
CRABP2_+_156675317.23-P1P2	CRABP2__P1P2	2531.0	4660.0	3594.0	1465.0	2060.0	1600.0	1940.0	1490.0	2031.0	1267.0	4618.0	941.0
CRADD_-_94071197.23-P1P2	CRADD__P1P2	2185.0	4127.0	2917.0	1304.0	2078.0	1539.0	1607.0	674.0	915.0	1128.0	7083.0	1276.0
CRADD_+_94071184.23-P1P2	CRADD__P1P2	2284.0	3743.0	2740.0	1467.0	2216.0	1619.0	1452.0	959.0	1192.0	1142.0	2805.0	608.0
CRADD_+_94071571.23-P1P2	CRADD__P1P2	3256.0	7809.0	5145.0	2009.0	2765.0	1906.0	2287.0	1368.0	2220.0	1619.0	1289.0	999.0
CRADD_+_94071637.23-P1P2	CRADD__P1P2	4573.0	7688.0	5623.0	2797.0	3959.0	2871.0	3268.0	3520.0	2211.0	2411.0	2173.0	1255.0
CRADD_-_94071177.23-P1P2	CRADD__P1P2	1428.0	3042.0	2115.0	881.0	1572.0	1485.0	857.0	287.0	1077.0	801.0	1564.0	770.0
CRAMP1L_-_1662423.23-P1	CRAMP1L__P1	5609.0	428.0	390.0	4213.0	2232.0	1795.0	4357.0	3294.0	4411.0	3149.0	1579.0	1072.0
CRAMP1L_-_1662404.23-P1	CRAMP1L__P1	3349.0	5529.0	3878.0	1925.0	3639.0	2489.0	1968.0	1427.0	1754.0	1599.0	1879.0	986.0
CRAMP1L_-_1662401.23-P1	CRAMP1L__P1	5619.0	10796.0	8724.0	3666.0	6474.0	4867.0	4184.0	3481.0	4220.0	2676.0	4586.0	3104.0
CRAMP1L_-_1662373.23-P1	CRAMP1L__P1	4193.0	7963.0	4746.0	2695.0	5017.0	3197.0	2769.0	2722.0	2250.0	2105.0	3901.0	2188.0
CRAMP1L_-_1662835.23-P1	CRAMP1L__P1	1472.0	2871.0	2298.0	906.0	1817.0	1349.0	1037.0	1064.0	1038.0	789.0	399.0	492.0
CRAMP1L_+_1664225.23-P2	CRAMP1L__P2	7992.0	21458.0	15551.0	4620.0	16919.0	12600.0	4905.0	6230.0	8406.0	3575.0	6940.0	3766.0
CRAMP1L_-_1664665.23-P2	CRAMP1L__P2	3483.0	9939.0	7046.0	2374.0	6626.0	4577.0	2618.0	2654.0	3389.0	1957.0	2953.0	1067.0
CRAMP1L_+_1664580.23-P2	CRAMP1L__P2	6938.0	17573.0	13661.0	4543.0	12968.0	8613.0	4300.0	4241.0	6101.0	3228.0	4006.0	3014.0
CRAMP1L_+_1664606.23-P2	CRAMP1L__P2	2862.0	688.0	851.0	1766.0	909.0	590.0	2134.0	937.0	1058.0	1734.0	417.0	355.0
CRAMP1L_-_1664656.23-P2	CRAMP1L__P2	3784.0	9936.0	8435.0	2089.0	5199.0	4402.0	2574.0	4067.0	3324.0	1955.0	4774.0	2444.0
CRAT_-_131872671.23-P1P2	CRAT__P1P2	1856.0	3595.0	3243.0	1089.0	2031.0	1678.0	1327.0	714.0	689.0	910.0	5645.0	543.0
CRAT_+_131872945.23-P1P2	CRAT__P1P2	1649.0	2635.0	2618.0	1030.0	805.0	667.0	1237.0	423.0	473.0	766.0	318.0	851.0
CRAT_+_131872612.23-P1P2	CRAT__P1P2	2669.0	4338.0	4192.0	1828.0	2016.0	1444.0	1856.0	1706.0	2445.0	1313.0	1373.0	709.0
CRAT_-_131872684.23-P1P2	CRAT__P1P2	1966.0	3287.0	2266.0	1292.0	1591.0	1138.0	1488.0	1360.0	1464.0	1103.0	674.0	365.0
CRAT_+_131872466.23-P1P2	CRAT__P1P2	2483.0	4053.0	3186.0	1520.0	2528.0	1803.0	1565.0	1568.0	1336.0	1203.0	1188.0	883.0
CRB1_-_197237416.23-ENST00000367400.3	CRB1__ENST00000367400.3	1815.0	22.0	66.0	823.0	19.0	6.0	1065.0	47.0	23.0	781.0	1.0	40.0
CRB1_+_197237385.23-ENST00000367400.3	CRB1__ENST00000367400.3	1149.0	1627.0	1023.0	709.0	1077.0	657.0	581.0	359.0	373.0	546.0	757.0	380.0
CRB1_-_197237420.23-ENST00000367400.3	CRB1__ENST00000367400.3	2250.0	3360.0	2494.0	1416.0	2538.0	1908.0	1654.0	1018.0	1311.0	1294.0	2974.0	640.0
CRB1_+_197237327.23-ENST00000367400.3	CRB1__ENST00000367400.3	2278.0	3842.0	3077.0	1345.0	2129.0	1761.0	1380.0	703.0	923.0	982.0	1143.0	611.0
CRB1_+_197237333.23-ENST00000367400.3	CRB1__ENST00000367400.3	2161.0	3876.0	2336.0	1315.0	1957.0	1458.0	1487.0	1387.0	1685.0	1102.0	669.0	519.0
CRB2_+_126118537.23-P1	CRB2__P1	763.0	1176.0	1012.0	495.0	676.0	476.0	602.0	572.0	352.0	387.0	198.0	157.0
CRB2_-_126118533.23-P1	CRB2__P1	2711.0	4149.0	3328.0	1431.0	2143.0	1652.0	1428.0	1063.0	1621.0	1189.0	1429.0	698.0
CRB2_+_126118494.23-P1	CRB2__P1	2532.0	3801.0	2688.0	1582.0	2599.0	1574.0	1583.0	1341.0	1623.0	1369.0	748.0	493.0
CRB2_-_126118542.23-P1	CRB2__P1	2047.0	3333.0	2728.0	1433.0	1975.0	1988.0	1507.0	1761.0	1454.0	1132.0	860.0	657.0
CRB2_+_126118497.23-P1	CRB2__P1	1537.0	3191.0	2202.0	1009.0	1350.0	982.0	974.0	604.0	729.0	808.0	1021.0	441.0
CRB2_-_126131454.23-P2	CRB2__P2	1268.0	2916.0	1878.0	965.0	1680.0	1177.0	976.0	1568.0	2132.0	869.0	5117.0	2417.0
CRB2_-_126131081.23-P2	CRB2__P2	2264.0	4015.0	2842.0	1604.0	2499.0	1911.0	1801.0	910.0	1833.0	1314.0	2759.0	795.0
CRB2_+_126131139.23-P2	CRB2__P2	2844.0	4473.0	2911.0	1670.0	1269.0	728.0	1703.0	942.0	911.0	1290.0	1718.0	530.0
CRB2_-_126131448.23-P2	CRB2__P2	863.0	1875.0	1311.0	716.0	1829.0	1180.0	637.0	857.0	711.0	537.0	601.0	301.0
CRB2_-_126131078.23-P2	CRB2__P2	2295.0	3760.0	2836.0	1515.0	2199.0	1806.0	1708.0	1870.0	1934.0	1305.0	1322.0	953.0
CRB3_+_6464754.23-P1P2	CRB3__P1P2	500.0	1434.0	1593.0	452.0	523.0	323.0	292.0	223.0	168.0	245.0	333.0	363.0
CRB3_-_6464312.23-P1P2	CRB3__P1P2	1970.0	3913.0	2283.0	1022.0	1143.0	742.0	1239.0	784.0	632.0	896.0	886.0	877.0
CRB3_-_6464653.23-P1P2	CRB3__P1P2	1856.0	3542.0	2837.0	1202.0	1226.0	850.0	1192.0	560.0	688.0	992.0	824.0	515.0
CRB3_-_6464316.23-P1P2	CRB3__P1P2	1835.0	2887.0	2087.0	967.0	1030.0	789.0	1034.0	483.0	783.0	781.0	455.0	185.0
CRB3_-_6464296.23-P1P2	CRB3__P1P2	2614.0	5682.0	3511.0	1542.0	1584.0	1002.0	1790.0	826.0	792.0	1348.0	1031.0	1704.0
CRBN_+_3221327.23-P1P2	CRBN__P1P2	2607.0	4583.0	3159.0	1613.0	2265.0	1922.0	1826.0	1708.0	2433.0	1434.0	543.0	574.0
CRBN_+_3220968.23-P1P2	CRBN__P1P2	2787.0	4604.0	3403.0	1845.0	2903.0	1950.0	1874.0	1396.0	2289.0	1305.0	819.0	895.0
CRBN_-_3221299.23-P1P2	CRBN__P1P2	3067.0	4241.0	3308.0	1998.0	3352.0	2099.0	2094.0	1084.0	1652.0	1654.0	3012.0	904.0
CRBN_-_3221296.23-P1P2	CRBN__P1P2	2803.0	4479.0	3972.0	1558.0	2093.0	1739.0	1648.0	958.0	840.0	1305.0	600.0	578.0
CRBN_+_3221346.23-P1P2	CRBN__P1P2	2068.0	3941.0	2596.0	1364.0	1960.0	1333.0	1485.0	1050.0	1311.0	1098.0	2467.0	580.0
CRCP_-_65580068.23-P1P2	CRCP__P1P2	2023.0	67.0	36.0	1259.0	19.0	12.0	1243.0	8.0	2.0	1051.0	135.0	15.0
CRCP_-_65579882.23-P1P2	CRCP__P1P2	1846.0	555.0	360.0	1167.0	732.0	490.0	1291.0	383.0	299.0	872.0	246.0	168.0
CRCP_+_65579862.23-P1P2	CRCP__P1P2	2096.0	535.0	544.0	1206.0	836.0	385.0	1196.0	401.0	685.0	932.0	1266.0	683.0
CRCP_-_65579846.23-P1P2	CRCP__P1P2	3318.0	5511.0	3891.0	1847.0	489.0	296.0	2249.0	242.0	303.0	1475.0	444.0	464.0
CRCP_-_65579879.23-P1P2	CRCP__P1P2	2269.0	95.0	45.0	1504.0	45.0	76.0	1622.0	49.0	39.0	1326.0	27.0	48.0
CRCT1_-_152487339.23-P1P2	CRCT1__P1P2	2178.0	4088.0	2786.0	1359.0	1818.0	1478.0	1502.0	2180.0	2240.0	1047.0	757.0	682.0
CRCT1_+_152488381.23-P1P2	CRCT1__P1P2	2553.0	4260.0	3268.0	1476.0	2147.0	1593.0	1483.0	1726.0	2081.0	1069.0	1010.0	604.0
CRCT1_+_152487370.23-P1P2	CRCT1__P1P2	1801.0	2893.0	1883.0	988.0	1572.0	1288.0	1104.0	842.0	1941.0	884.0	687.0	350.0
CRCT1_+_152488128.23-P1P2	CRCT1__P1P2	934.0	1554.0	1150.0	618.0	880.0	838.0	688.0	161.0	129.0	570.0	410.0	360.0
CRCT1_-_152488372.23-P1P2	CRCT1__P1P2	2341.0	5069.0	3965.0	1521.0	2248.0	1692.0	1474.0	1286.0	2259.0	1243.0	753.0	745.0
CREB1_-_208394754.23-P1P2	CREB1__P1P2	2743.0	4783.0	3705.0	1860.0	1992.0	1219.0	1550.0	777.0	1459.0	1524.0	915.0	721.0
CREB1_-_208394693.23-P1P2	CREB1__P1P2	1378.0	2041.0	1851.0	783.0	1124.0	597.0	696.0	202.0	155.0	609.0	166.0	124.0
CREB1_-_208394721.23-P1P2	CREB1__P1P2	2455.0	3096.0	1920.0	1449.0	1361.0	670.0	1419.0	616.0	921.0	1111.0	234.0	81.0
CREB1_+_208394706.23-P1P2	CREB1__P1P2	1928.0	3154.0	2360.0	1090.0	1454.0	671.0	1215.0	310.0	1486.0	1026.0	1177.0	779.0
CREB1_-_208394742.23-P1P2	CREB1__P1P2	1782.0	1776.0	1436.0	1190.0	1019.0	643.0	1108.0	414.0	581.0	895.0	140.0	143.0
CREB3_-_35732629.23-P1P2	CREB3__P1P2	2599.0	18300.0	12115.0	1486.0	2014.0	1186.0	1485.0	747.0	924.0	1666.0	1379.0	679.0
CREB3_+_35732428.23-P1P2	CREB3__P1P2	2116.0	3195.0	2518.0	1204.0	1843.0	1014.0	1331.0	1068.0	1475.0	995.0	2219.0	999.0
CREB3_-_35732676.23-P1P2	CREB3__P1P2	2651.0	1704.0	927.0	1511.0	1451.0	1028.0	1531.0	618.0	908.0	1309.0	1062.0	840.0
CREB3_-_35732681.23-P1P2	CREB3__P1P2	1700.0	2485.0	1997.0	1036.0	1372.0	1340.0	1254.0	808.0	1294.0	803.0	4114.0	829.0
CREB3_+_35732691.23-P1P2	CREB3__P1P2	2369.0	4542.0	2745.0	1382.0	1247.0	1303.0	1313.0	662.0	700.0	1031.0	1615.0	784.0
CREB3L1_+_46299612.23-P1P2	CREB3L1__P1P2	3699.0	6920.0	5378.0	2257.0	4695.0	3559.0	2438.0	2037.0	2248.0	1925.0	2211.0	1970.0
CREB3L1_+_46299609.23-P1P2	CREB3L1__P1P2	2516.0	4808.0	2570.0	1468.0	2230.0	2570.0	1745.0	1277.0	1639.0	1262.0	2297.0	707.0
CREB3L1_-_46299288.23-P1P2	CREB3L1__P1P2	755.0	1089.0	1282.0	440.0	564.0	363.0	524.0	669.0	898.0	352.0	137.0	96.0
CREB3L1_+_46299629.23-P1P2	CREB3L1__P1P2	4168.0	7600.0	5174.0	2420.0	3591.0	2537.0	2698.0	2532.0	2492.0	2153.0	3343.0	1212.0
CREB3L1_-_46299601.23-P1P2	CREB3L1__P1P2	1852.0	3353.0	2424.0	998.0	1736.0	811.0	1080.0	1193.0	441.0	955.0	1532.0	560.0
CREB3L2_+_137686772.23-P1P2	CREB3L2__P1P2	2126.0	3391.0	2597.0	1398.0	2977.0	2480.0	1679.0	1704.0	1803.0	1178.0	2244.0	948.0
CREB3L2_+_137686780.23-P1P2	CREB3L2__P1P2	2244.0	3972.0	2706.0	1397.0	2695.0	2472.0	1411.0	926.0	1348.0	1001.0	4445.0	840.0
CREB3L2_+_137686813.23-P1P2	CREB3L2__P1P2	1963.0	2876.0	2236.0	1194.0	2581.0	1668.0	1385.0	2404.0	3538.0	942.0	3245.0	1060.0
CREB3L2_-_137686728.23-P1P2	CREB3L2__P1P2	2289.0	4136.0	2805.0	1343.0	3755.0	2050.0	1480.0	1378.0	1610.0	1185.0	1368.0	474.0
CREB3L2_-_137686819.23-P1P2	CREB3L2__P1P2	1635.0	453.0	308.0	1164.0	1251.0	843.0	1122.0	837.0	931.0	792.0	341.0	269.0
CREB3L3_-_4154010.23-P1P2	CREB3L3__P1P2	1919.0	3263.0	2567.0	1246.0	1750.0	1420.0	1327.0	1269.0	1876.0	974.0	1090.0	898.0
CREB3L3_-_4153716.23-P1P2	CREB3L3__P1P2	2039.0	231.0	130.0	1528.0	131.0	70.0	1515.0	15.0	20.0	1081.0	157.0	69.0
CREB3L3_+_4153966.23-P1P2	CREB3L3__P1P2	816.0	1790.0	824.0	433.0	598.0	392.0	588.0	723.0	645.0	385.0	234.0	220.0
CREB3L3_+_4153776.23-P1P2	CREB3L3__P1P2	1166.0	658.0	546.0	803.0	345.0	211.0	988.0	388.0	508.0	670.0	355.0	399.0
CREB3L3_-_4153678.23-P1P2	CREB3L3__P1P2	1159.0	2334.0	1317.0	678.0	1288.0	971.0	880.0	506.0	1629.0	536.0	486.0	260.0
CREB3L4_+_153940391.23-P1P2	CREB3L4__P1P2	2830.0	4772.0	3140.0	1799.0	2880.0	2041.0	2114.0	906.0	1441.0	1618.0	943.0	930.0
CREB3L4_+_153940618.23-P1P2	CREB3L4__P1P2	3330.0	4632.0	3044.0	2154.0	1996.0	1271.0	2182.0	760.0	814.0	1619.0	1364.0	608.0
CREB3L4_+_153940378.23-P1P2	CREB3L4__P1P2	1147.0	2175.0	1175.0	741.0	1267.0	776.0	872.0	1080.0	888.0	514.0	402.0	269.0
CREB3L4_-_153940436.23-P1P2	CREB3L4__P1P2	2578.0	3686.0	3310.0	1556.0	2429.0	1611.0	1799.0	1672.0	2437.0	1311.0	781.0	664.0
CREB3L4_-_153940767.23-P1P2	CREB3L4__P1P2	2618.0	5245.0	3443.0	1878.0	2972.0	2398.0	1949.0	1224.0	2255.0	1393.0	1216.0	1203.0
CREB5_-_28452323.23-ENST00000357727.2	CREB5__ENST00000357727.2	949.0	2136.0	1245.0	538.0	915.0	731.0	603.0	635.0	451.0	523.0	2034.0	386.0
CREB5_-_28452310.23-ENST00000357727.2	CREB5__ENST00000357727.2	551.0	964.0	857.0	484.0	648.0	524.0	420.0	143.0	214.0	330.0	2115.0	816.0
CREB5_+_28452316.23-ENST00000357727.2	CREB5__ENST00000357727.2	1896.0	3390.0	3043.0	1234.0	2226.0	1733.0	1292.0	1234.0	1151.0	992.0	1416.0	590.0
CREB5_-_28452296.23-ENST00000357727.2	CREB5__ENST00000357727.2	1628.0	2041.0	1541.0	707.0	979.0	863.0	893.0	192.0	223.0	849.0	1410.0	542.0
CREB5_-_28452134.23-ENST00000357727.2	CREB5__ENST00000357727.2	1925.0	3643.0	2691.0	1191.0	1536.0	1635.0	1326.0	1217.0	1471.0	988.0	899.0	374.0
CREB5_-_28475622.23-ENST00000396300.2	CREB5__ENST00000396300.2	1493.0	2711.0	1941.0	1026.0	1412.0	1123.0	1062.0	393.0	711.0	856.0	945.0	568.0
CREB5_+_28475702.23-ENST00000396300.2	CREB5__ENST00000396300.2	2879.0	4928.0	3538.0	1759.0	2171.0	1692.0	1921.0	819.0	1315.0	1453.0	977.0	582.0
CREB5_-_28475286.23-ENST00000396300.2	CREB5__ENST00000396300.2	299.0	538.0	458.0	128.0	257.0	250.0	325.0	61.0	41.0	135.0	870.0	145.0
CREB5_-_28475712.23-ENST00000396300.2	CREB5__ENST00000396300.2	2144.0	3269.0	2396.0	1228.0	1870.0	1364.0	1308.0	1099.0	1870.0	873.0	768.0	502.0
CREB5_-_28475637.23-ENST00000396300.2	CREB5__ENST00000396300.2	3784.0	7167.0	4860.0	2586.0	3876.0	2502.0	2641.0	1438.0	2040.0	2016.0	4390.0	1209.0
CREBBP_+_3930647.23-P1P2	CREBBP__P1P2	2856.0	4945.0	3881.0	2011.0	5907.0	4088.0	2026.0	3184.0	3851.0	1433.0	2740.0	1103.0
CREBBP_-_3930677.23-P1P2	CREBBP__P1P2	905.0	2375.0	1758.0	726.0	1626.0	1508.0	901.0	1638.0	2676.0	596.0	592.0	488.0
CREBBP_-_3930696.23-P1P2	CREBBP__P1P2	913.0	1918.0	1035.0	676.0	1516.0	1493.0	743.0	709.0	808.0	485.0	502.0	195.0
CREBBP_-_3930693.23-P1P2	CREBBP__P1P2	1878.0	3556.0	2205.0	1254.0	2411.0	1319.0	1428.0	1380.0	1245.0	979.0	828.0	521.0
CREBBP_-_3930208.23-P1P2	CREBBP__P1P2	1481.0	2592.0	2220.0	949.0	1231.0	1015.0	963.0	900.0	1143.0	762.0	1044.0	425.0
CREBL2_+_12765243.23-P1P2	CREBL2__P1P2	2263.0	3881.0	3641.0	1596.0	2492.0	1535.0	1495.0	1341.0	1053.0	1234.0	1236.0	555.0
CREBL2_-_12764863.23-P1P2	CREBL2__P1P2	3839.0	7102.0	4509.0	2275.0	3895.0	3094.0	2784.0	2132.0	2416.0	1915.0	4474.0	1170.0
CREBL2_+_12765011.23-P1P2	CREBL2__P1P2	3131.0	6692.0	4263.0	2108.0	3285.0	2459.0	2259.0	2629.0	3030.0	1798.0	1155.0	829.0
CREBL2_-_12764819.23-P1P2	CREBL2__P1P2	4426.0	8160.0	5950.0	3132.0	4683.0	3019.0	3404.0	2183.0	2860.0	2300.0	2736.0	1574.0
CREBL2_+_12765188.23-P1P2	CREBL2__P1P2	780.0	1351.0	836.0	476.0	536.0	496.0	372.0	520.0	155.0	431.0	649.0	404.0
CREBRF_-_172483425.23-P1	CREBRF__P1	3029.0	5164.0	4074.0	2208.0	3962.0	2937.0	2308.0	1117.0	1375.0	1704.0	2321.0	1332.0
CREBRF_-_172483780.23-P1	CREBRF__P1	4943.0	8668.0	6077.0	2880.0	4009.0	2983.0	2710.0	2448.0	2406.0	2570.0	1248.0	989.0
CREBRF_-_172483410.23-P1	CREBRF__P1	4828.0	8337.0	5676.0	2709.0	3769.0	2823.0	3253.0	2376.0	3873.0	2292.0	2895.0	2345.0
CREBRF_-_172483387.23-P1	CREBRF__P1	1980.0	3682.0	2747.0	1334.0	2418.0	1682.0	1437.0	898.0	774.0	1096.0	976.0	605.0
CREBRF_+_172483467.23-P1	CREBRF__P1	4255.0	7279.0	5800.0	2742.0	4386.0	3359.0	2996.0	3345.0	3464.0	2428.0	2418.0	1869.0
CREBRF_-_172484477.23-P2	CREBRF__P2	3371.0	5622.0	4352.0	2225.0	2995.0	1980.0	2378.0	1779.0	1677.0	1721.0	2055.0	922.0
CREBRF_+_172484451.23-P2	CREBRF__P2	699.0	1409.0	961.0	471.0	591.0	419.0	443.0	83.0	89.0	321.0	298.0	134.0
CREBRF_-_172484494.23-P2	CREBRF__P2	2250.0	4990.0	3153.0	1599.0	2197.0	1625.0	1792.0	734.0	1748.0	1095.0	1555.0	437.0
CREBRF_+_172484436.23-P2	CREBRF__P2	4270.0	7729.0	5159.0	2753.0	4237.0	2951.0	2997.0	1731.0	1583.0	2158.0	2910.0	1355.0
CREBRF_-_172484432.23-P2	CREBRF__P2	1409.0	2815.0	1757.0	864.0	1237.0	1096.0	898.0	888.0	954.0	835.0	471.0	208.0
CREBZF_-_85376117.23-P1P2	CREBZF__P1P2	1465.0	2246.0	1599.0	980.0	3030.0	1803.0	779.0	447.0	1254.0	685.0	1821.0	284.0
CREBZF_-_85376158.23-P1P2	CREBZF__P1P2	3698.0	2095.0	1718.0	2152.0	2136.0	1181.0	2339.0	1161.0	1421.0	1898.0	1497.0	983.0
CREBZF_-_85375923.23-P1P2	CREBZF__P1P2	1458.0	3089.0	1841.0	928.0	898.0	908.0	1038.0	645.0	1556.0	792.0	484.0	256.0
CREBZF_+_85376123.23-P1P2	CREBZF__P1P2	2490.0	4051.0	3390.0	1445.0	2207.0	1332.0	1728.0	1790.0	1649.0	1405.0	1015.0	636.0
CREBZF_-_85376089.23-P1P2	CREBZF__P1P2	7436.0	12123.0	8892.0	4569.0	6084.0	4343.0	4938.0	2395.0	3779.0	3499.0	5173.0	2173.0
CREG1_+_167522958.23-P1P2	CREG1__P1P2	4005.0	6822.0	4991.0	2678.0	3794.0	3409.0	2695.0	1887.0	1834.0	2266.0	2947.0	1544.0
CREG1_-_167522937.23-P1P2	CREG1__P1P2	6571.0	8971.0	8124.0	4033.0	6119.0	4216.0	4597.0	2767.0	2956.0	3023.0	2823.0	1524.0
CREG1_+_167522974.23-P1P2	CREG1__P1P2	5271.0	9199.0	6650.0	3201.0	4614.0	4208.0	3264.0	2388.0	2534.0	2573.0	6066.0	2386.0
CREG1_-_167522963.23-P1P2	CREG1__P1P2	4547.0	7771.0	6117.0	2894.0	4653.0	3630.0	3138.0	3744.0	3922.0	2275.0	3007.0	2190.0
CREG1_-_167523003.23-P1P2	CREG1__P1P2	1788.0	556.0	498.0	1170.0	1588.0	1079.0	1505.0	667.0	703.0	1068.0	707.0	971.0
CREG2_-_102003618.23-P1P2	CREG2__P1P2	2350.0	4207.0	2882.0	1267.0	1955.0	1240.0	1418.0	2007.0	1500.0	1078.0	838.0	430.0
CREG2_-_102003570.23-P1P2	CREG2__P1P2	1790.0	3450.0	2511.0	1368.0	2157.0	1591.0	1254.0	659.0	719.0	1095.0	1423.0	682.0
CREG2_-_102003527.23-P1P2	CREG2__P1P2	1880.0	3554.0	2258.0	883.0	1530.0	1078.0	1161.0	599.0	559.0	889.0	2176.0	833.0
CREG2_+_102003378.23-P1P2	CREG2__P1P2	752.0	1804.0	1306.0	588.0	1139.0	661.0	549.0	67.0	192.0	476.0	745.0	323.0
CREG2_+_102003509.23-P1P2	CREG2__P1P2	2372.0	4108.0	2443.0	1422.0	2096.0	1569.0	1445.0	2175.0	1419.0	1116.0	2284.0	691.0
CRELD1_+_9975595.23-P1P2	CRELD1__P1P2	1948.0	3311.0	2042.0	1146.0	2173.0	1444.0	1195.0	1338.0	1936.0	928.0	1113.0	430.0
CRELD1_+_9975583.23-P1P2	CRELD1__P1P2	1271.0	1899.0	1084.0	962.0	1384.0	1121.0	1051.0	1066.0	1459.0	556.0	4117.0	918.0
CRELD1_+_9975964.23-P1P2	CRELD1__P1P2	2614.0	509.0	421.0	1581.0	1565.0	1021.0	1814.0	601.0	818.0	1363.0	687.0	1018.0
CRELD1_-_9975547.23-P1P2	CRELD1__P1P2	2460.0	4983.0	3646.0	1657.0	2851.0	2303.0	1795.0	2266.0	2001.0	1452.0	4975.0	1796.0
CRELD1_+_9975787.23-P1P2	CRELD1__P1P2	2194.0	3571.0	2888.0	1160.0	1767.0	1382.0	1196.0	1209.0	1610.0	1033.0	565.0	577.0
CRELD2_+_50312490.23-P1P2	CRELD2__P1P2	1421.0	2445.0	1847.0	841.0	1895.0	1295.0	1051.0	646.0	693.0	711.0	1063.0	499.0
CRELD2_-_50312381.23-P1P2	CRELD2__P1P2	3221.0	139.0	50.0	2306.0	874.0	444.0	2489.0	169.0	233.0	1656.0	358.0	143.0
CRELD2_-_50312785.23-P1P2	CRELD2__P1P2	3307.0	5167.0	4032.0	1932.0	2749.0	2160.0	2339.0	1855.0	2210.0	1611.0	1459.0	1074.0
CRELD2_+_50312818.23-P1P2	CRELD2__P1P2	2011.0	450.0	300.0	1378.0	1150.0	929.0	1410.0	441.0	539.0	940.0	924.0	312.0
CRELD2_+_50312725.23-P1P2	CRELD2__P1P2	2245.0	2537.0	2266.0	1627.0	2101.0	1366.0	1590.0	1255.0	1353.0	1080.0	418.0	215.0
CREM_-_35416657.23-ENST00000395895.2	CREM__ENST00000395895.2	2778.0	5088.0	2786.0	1782.0	2882.0	2058.0	1792.0	790.0	820.0	1320.0	1217.0	801.0
CREM_-_35416252.23-ENST00000395895.2	CREM__ENST00000395895.2	3114.0	4964.0	4209.0	1960.0	3137.0	2130.0	2138.0	1795.0	1501.0	1521.0	2002.0	1213.0
CREM_-_35416286.23-ENST00000395895.2	CREM__ENST00000395895.2	3581.0	4817.0	3411.0	2159.0	2533.0	2129.0	2319.0	1739.0	2282.0	1969.0	1242.0	612.0
CREM_+_35416295.23-ENST00000395895.2	CREM__ENST00000395895.2	6288.0	11856.0	8769.0	4075.0	6282.0	4004.0	4447.0	3952.0	4004.0	3502.0	5978.0	2384.0
CREM_+_35416699.23-ENST00000395895.2	CREM__ENST00000395895.2	144.0	319.0	173.0	120.0	108.0	60.0	187.0	36.0	18.0	75.0	8.0	26.0
CRH_-_67090475.23-P1P2	CRH__P1P2	2469.0	4795.0	3114.0	1527.0	2082.0	1539.0	1621.0	1415.0	2176.0	1211.0	4910.0	922.0
CRH_-_67090252.23-P1P2	CRH__P1P2	1278.0	2054.0	1450.0	713.0	731.0	588.0	745.0	182.0	539.0	540.0	873.0	372.0
CRH_-_67090591.23-P1P2	CRH__P1P2	3572.0	6793.0	4576.0	1923.0	3073.0	2328.0	2429.0	1003.0	1586.0	1574.0	3526.0	907.0
CRH_+_67090521.23-P1P2	CRH__P1P2	1333.0	1804.0	1457.0	802.0	1572.0	869.0	1021.0	196.0	732.0	613.0	707.0	255.0
CRH_-_67090243.23-P1P2	CRH__P1P2	1909.0	3198.0	2699.0	1263.0	1802.0	1191.0	1463.0	2027.0	1603.0	996.0	2806.0	1115.0
CRHBP_+_76249283.23-P1P2	CRHBP__P1P2	2367.0	3523.0	2349.0	1323.0	1034.0	554.0	1352.0	801.0	762.0	1292.0	653.0	527.0
CRHBP_+_76248911.23-P1P2	CRHBP__P1P2	874.0	1267.0	1051.0	439.0	220.0	171.0	375.0	147.0	101.0	290.0	3123.0	158.0
CRHBP_+_76249240.23-P1P2	CRHBP__P1P2	1762.0	701.0	289.0	1136.0	554.0	349.0	1239.0	127.0	153.0	1088.0	1023.0	458.0
CRHBP_-_76248902.23-P1P2	CRHBP__P1P2	2683.0	4267.0	3595.0	1796.0	3057.0	1921.0	1926.0	1848.0	3187.0	1397.0	932.0	889.0
CRHBP_-_76248896.23-P1P2	CRHBP__P1P2	117.0	438.0	123.0	137.0	207.0	157.0	66.0	152.0	309.0	119.0	236.0	138.0
CRHR1_-_43861696.23-P1P2	CRHR1__P1P2	2409.0	3792.0	2885.0	1324.0	1963.0	1404.0	1417.0	620.0	797.0	1295.0	1018.0	316.0
CRHR1_-_43861918.23-P1P2	CRHR1__P1P2	2006.0	3944.0	2955.0	1426.0	2677.0	1909.0	1643.0	1296.0	2426.0	1154.0	989.0	629.0
CRHR1_+_43862099.23-P1P2	CRHR1__P1P2	967.0	1613.0	1216.0	618.0	685.0	619.0	461.0	359.0	458.0	464.0	311.0	230.0
CRHR1_-_43862118.23-P1P2	CRHR1__P1P2	1872.0	2450.0	1655.0	1134.0	721.0	457.0	1235.0	1226.0	867.0	1072.0	1898.0	293.0
CRHR1_-_43861914.23-P1P2	CRHR1__P1P2	2440.0	3657.0	2908.0	1257.0	2208.0	1594.0	1606.0	1315.0	1269.0	1218.0	1013.0	814.0
CRHR2_+_30722093.23-P1P2	CRHR2__P1P2	2868.0	4676.0	3968.0	1703.0	2514.0	1727.0	1827.0	898.0	1218.0	1530.0	3656.0	838.0
CRHR2_+_30722046.23-P1P2	CRHR2__P1P2	2155.0	1031.0	877.0	1360.0	2637.0	1754.0	1416.0	911.0	955.0	1117.0	1268.0	785.0
CRHR2_-_30721682.23-P1P2	CRHR2__P1P2	2464.0	4842.0	2871.0	1393.0	2462.0	1591.0	1578.0	2129.0	1531.0	1307.0	777.0	659.0
CRHR2_+_30722033.23-P1P2	CRHR2__P1P2	1804.0	3261.0	2654.0	1332.0	1904.0	1221.0	1438.0	1149.0	1244.0	854.0	585.0	197.0
CRHR2_+_30722015.23-P1P2	CRHR2__P1P2	2491.0	5033.0	3512.0	1794.0	3426.0	2204.0	1787.0	1163.0	884.0	1332.0	4691.0	1725.0
CRIM1_-_36582916.23-P1P2	CRIM1__P1P2	1002.0	457.0	368.0	758.0	363.0	297.0	698.0	60.0	139.0	446.0	407.0	117.0
CRIM1_+_36582954.23-P1P2	CRIM1__P1P2	1676.0	3058.0	1871.0	1166.0	1676.0	1307.0	1229.0	788.0	762.0	931.0	964.0	367.0
CRIM1_-_36582929.23-P1P2	CRIM1__P1P2	1762.0	2709.0	1934.0	1168.0	1454.0	1272.0	1329.0	1234.0	829.0	1000.0	1613.0	924.0
CRIM1_-_36582911.23-P1P2	CRIM1__P1P2	2018.0	3879.0	2799.0	1201.0	1551.0	1451.0	1345.0	914.0	1084.0	1048.0	3281.0	1785.0
CRIM1_-_36583265.23-P1P2	CRIM1__P1P2	2940.0	4203.0	3850.0	1685.0	2031.0	1492.0	2124.0	1927.0	1361.0	1465.0	2982.0	1359.0
CRIP1_+_105953923.23-P1P2	CRIP1__P1P2	1477.0	2712.0	2135.0	963.0	1341.0	1003.0	1046.0	447.0	610.0	748.0	493.0	301.0
CRIP1_+_105953874.23-P1P2	CRIP1__P1P2	2028.0	3771.0	2997.0	1319.0	1969.0	1734.0	1194.0	1253.0	739.0	932.0	402.0	486.0
CRIP1_+_105954134.23-P1P2	CRIP1__P1P2	1920.0	4053.0	3286.0	1261.0	1677.0	1508.0	1460.0	545.0	454.0	873.0	444.0	348.0
CRIP1_-_105953716.23-P1P2	CRIP1__P1P2	2921.0	5416.0	4178.0	1874.0	3150.0	2122.0	2050.0	1687.0	1570.0	1495.0	5072.0	918.0
CRIP1_+_105953812.23-P1P2	CRIP1__P1P2	3149.0	6117.0	3656.0	1806.0	2476.0	2368.0	2233.0	855.0	1709.0	1508.0	691.0	746.0
CRIP2_-_105941166.23-P1P2	CRIP2__P1P2	1628.0	2240.0	1454.0	742.0	1381.0	768.0	810.0	1182.0	912.0	648.0	762.0	328.0
CRIP2_-_105941202.23-P1P2	CRIP2__P1P2	2290.0	4101.0	2684.0	1481.0	2716.0	1919.0	1691.0	1232.0	1890.0	1313.0	3187.0	1365.0
CRIP2_+_105941506.23-P1P2	CRIP2__P1P2	3484.0	4758.0	3167.0	1988.0	2759.0	2257.0	2143.0	1498.0	2324.0	1648.0	1249.0	792.0
CRIP2_-_105941173.23-P1P2	CRIP2__P1P2	1949.0	3038.0	2235.0	1118.0	2157.0	1296.0	1194.0	703.0	935.0	933.0	645.0	420.0
CRIP2_+_105941558.23-P1P2	CRIP2__P1P2	1607.0	2402.0	1666.0	912.0	840.0	570.0	1196.0	722.0	762.0	716.0	2578.0	1274.0
CRIP3_+_43276288.23-P1P2	CRIP3__P1P2	1890.0	3564.0	2708.0	1001.0	1905.0	1480.0	1297.0	724.0	1392.0	858.0	611.0	289.0
CRIP3_-_43276566.23-P1P2	CRIP3__P1P2	3632.0	5348.0	4565.0	2280.0	3340.0	2648.0	2584.0	1860.0	2009.0	1872.0	2377.0	2580.0
CRIP3_+_43276115.23-P1P2	CRIP3__P1P2	1947.0	3224.0	2198.0	1201.0	1728.0	1180.0	1243.0	910.0	1214.0	932.0	521.0	427.0
CRIP3_+_43276521.23-P1P2	CRIP3__P1P2	1567.0	2813.0	1912.0	885.0	1477.0	906.0	1202.0	768.0	1098.0	820.0	1269.0	531.0
CRIP3_-_43276555.23-P1P2	CRIP3__P1P2	2177.0	3367.0	2606.0	1270.0	1570.0	1465.0	1325.0	543.0	458.0	880.0	877.0	544.0
CRIPAK_-_1385735.23-P1P2	CRIPAK__P1P2	3423.0	6546.0	4328.0	2029.0	2695.0	1890.0	2120.0	1898.0	1723.0	1455.0	1328.0	1060.0
CRIPAK_+_1386039.23-P1P2	CRIPAK__P1P2	2886.0	5525.0	4057.0	2026.0	3132.0	1901.0	2314.0	981.0	1041.0	1509.0	5216.0	877.0
CRIPAK_+_1385933.23-P1P2	CRIPAK__P1P2	1843.0	3900.0	2598.0	1192.0	1468.0	1127.0	1263.0	652.0	836.0	896.0	890.0	602.0
CRIPAK_-_1385690.23-P1P2	CRIPAK__P1P2	2089.0	3437.0	2787.0	1416.0	1760.0	1369.0	1502.0	513.0	785.0	1109.0	3742.0	767.0
CRIPAK_+_1385974.23-P1P2	CRIPAK__P1P2	979.0	1663.0	1114.0	690.0	1178.0	789.0	714.0	465.0	817.0	497.0	324.0	278.0
CRIPT_-_46844338.23-P1P2	CRIPT__P1P2	2687.0	1836.0	1660.0	1882.0	2302.0	1840.0	1784.0	1655.0	2253.0	1396.0	622.0	751.0
CRIPT_+_46844565.23-P1P2	CRIPT__P1P2	2236.0	2867.0	1971.0	1507.0	2377.0	1495.0	1567.0	788.0	934.0	1085.0	276.0	589.0
CRIPT_-_46844424.23-P1P2	CRIPT__P1P2	1083.0	16.0	8.0	1160.0	421.0	425.0	1169.0	139.0	322.0	874.0	360.0	502.0
CRIPT_+_46844406.23-P1P2	CRIPT__P1P2	3369.0	4425.0	3387.0	2154.0	3345.0	2286.0	2412.0	2053.0	2027.0	1751.0	2164.0	1958.0
CRIPT_-_46844416.23-P1P2	CRIPT__P1P2	1694.0	2244.0	1774.0	978.0	1676.0	1180.0	1234.0	1172.0	1278.0	931.0	643.0	377.0
CRISP1_+_49833823.23-P1P2	CRISP1__P1P2	1501.0	2547.0	1401.0	930.0	1581.0	1089.0	800.0	436.0	352.0	765.0	750.0	521.0
CRISP1_+_49833742.23-P1P2	CRISP1__P1P2	2677.0	4480.0	3209.0	1414.0	2146.0	1514.0	2084.0	1017.0	1470.0	1256.0	1083.0	662.0
CRISP1_+_49833748.23-P1P2	CRISP1__P1P2	2555.0	4499.0	3360.0	1889.0	2590.0	2012.0	1807.0	1678.0	1635.0	1334.0	997.0	684.0
CRISP1_+_49834186.23-P1P2	CRISP1__P1P2	2303.0	4100.0	3110.0	1407.0	2452.0	1646.0	1877.0	1528.0	930.0	1355.0	1325.0	847.0
CRISP1_+_49834155.23-P1P2	CRISP1__P1P2	3263.0	6287.0	3866.0	2091.0	3636.0	2314.0	2389.0	1867.0	1701.0	1855.0	6330.0	1119.0
CRISP2_-_49681257.23-P1P2	CRISP2__P1P2	1690.0	2587.0	1850.0	1165.0	1467.0	1062.0	1225.0	896.0	641.0	959.0	683.0	476.0
CRISP2_+_49681216.23-P1P2	CRISP2__P1P2	2281.0	4672.0	3013.0	1545.0	1891.0	1547.0	1441.0	936.0	1720.0	1238.0	892.0	777.0
CRISP2_-_49681227.23-P1P2	CRISP2__P1P2	2813.0	4482.0	3411.0	1586.0	1947.0	1923.0	1503.0	2081.0	2524.0	1373.0	1383.0	681.0
CRISP2_-_49681197.23-P1P2	CRISP2__P1P2	1428.0	2855.0	1906.0	904.0	2053.0	1208.0	989.0	604.0	576.0	761.0	1468.0	586.0
CRISP2_+_49681271.23-P1P2	CRISP2__P1P2	1733.0	3132.0	2179.0	1173.0	1237.0	1188.0	1221.0	829.0	976.0	827.0	860.0	396.0
CRISP3_-_49712097.23-P1P2	CRISP3__P1P2	2442.0	4135.0	2310.0	1528.0	2352.0	1685.0	1606.0	1220.0	2201.0	1290.0	873.0	548.0
CRISP3_-_49711767.23-P1P2	CRISP3__P1P2	2090.0	3182.0	2085.0	1169.0	1832.0	1285.0	1320.0	939.0	983.0	1056.0	310.0	447.0
CRISP3_-_49712029.23-P1P2	CRISP3__P1P2	1743.0	3347.0	2484.0	1089.0	1422.0	954.0	1184.0	878.0	1095.0	791.0	1464.0	522.0
CRISP3_-_49711977.23-P1P2	CRISP3__P1P2	1525.0	2596.0	1509.0	808.0	1133.0	883.0	1169.0	835.0	1110.0	898.0	504.0	407.0
CRISP3_-_49711796.23-P1P2	CRISP3__P1P2	2272.0	3412.0	2941.0	1354.0	2428.0	1629.0	1253.0	1068.0	1722.0	1042.0	681.0	330.0
CRISPLD1_+_75896812.23-P1P2	CRISPLD1__P1P2	2456.0	3852.0	2836.0	1405.0	1784.0	1363.0	1546.0	1772.0	1968.0	1332.0	636.0	494.0
CRISPLD1_-_75897161.23-P1P2	CRISPLD1__P1P2	2111.0	3519.0	3174.0	1602.0	2377.0	1765.0	1494.0	1732.0	994.0	1225.0	942.0	695.0
CRISPLD1_-_75897150.23-P1P2	CRISPLD1__P1P2	411.0	887.0	744.0	321.0	555.0	507.0	360.0	224.0	260.0	239.0	330.0	147.0
CRISPLD1_+_75896809.23-P1P2	CRISPLD1__P1P2	1496.0	146.0	83.0	1170.0	339.0	176.0	1335.0	95.0	85.0	810.0	174.0	89.0
CRISPLD1_+_75896820.23-P1P2	CRISPLD1__P1P2	1589.0	2826.0	2314.0	1139.0	1291.0	1189.0	1218.0	972.0	573.0	778.0	551.0	361.0
CRISPLD2_-_84853613.23-P1P2	CRISPLD2__P1P2	2627.0	4434.0	3397.0	1906.0	2369.0	1830.0	1723.0	1304.0	2490.0	1363.0	790.0	523.0
CRISPLD2_+_84853587.23-P1P2	CRISPLD2__P1P2	1790.0	2967.0	2198.0	850.0	1245.0	1004.0	953.0	620.0	672.0	822.0	571.0	432.0
CRISPLD2_-_84853604.23-P1P2	CRISPLD2__P1P2	2701.0	4759.0	2977.0	1668.0	1982.0	1829.0	1723.0	1361.0	1713.0	1437.0	2866.0	766.0
CRISPLD2_+_84853599.23-P1P2	CRISPLD2__P1P2	4905.0	3334.0	2166.0	3277.0	2301.0	1792.0	3394.0	2533.0	2166.0	2339.0	5630.0	1179.0
CRISPLD2_+_84853619.23-P1P2	CRISPLD2__P1P2	2529.0	4294.0	3293.0	1428.0	2779.0	1596.0	1521.0	1754.0	2661.0	1179.0	623.0	518.0
CRK_+_1359076.23-P1P2	CRK__P1P2	762.0	1070.0	764.0	475.0	527.0	355.0	500.0	353.0	227.0	379.0	187.0	240.0
CRK_+_1359477.23-P1P2	CRK__P1P2	1849.0	2022.0	1575.0	993.0	902.0	574.0	980.0	598.0	191.0	833.0	1800.0	578.0
CRK_-_1359492.23-P1P2	CRK__P1P2	1929.0	3546.0	2055.0	1099.0	958.0	552.0	1104.0	597.0	1076.0	852.0	425.0	273.0
CRK_-_1359530.23-P1P2	CRK__P1P2	2193.0	2618.0	2062.0	1205.0	1244.0	1207.0	1183.0	272.0	394.0	934.0	675.0	218.0
CRK_+_1359150.23-P1P2	CRK__P1P2	2554.0	2647.0	1763.0	1340.0	869.0	649.0	1377.0	987.0	540.0	1093.0	565.0	491.0
CRKL_+_21271746.23-P1P2	CRKL__P1P2	1294.0	1103.0	953.0	717.0	184.0	81.0	707.0	213.0	183.0	715.0	254.0	131.0
CRKL_-_21271801.23-P1P2	CRKL__P1P2	2020.0	654.0	516.0	749.0	93.0	53.0	743.0	31.0	49.0	728.0	111.0	75.0
CRKL_-_21271940.23-P1P2	CRKL__P1P2	2010.0	1036.0	554.0	783.0	121.0	138.0	931.0	191.0	175.0	779.0	58.0	56.0
CRKL_+_21271811.23-P1P2	CRKL__P1P2	2939.0	3933.0	2777.0	1876.0	1488.0	1164.0	1877.0	1020.0	869.0	1451.0	1083.0	547.0
CRKL_-_21271784.23-P1P2	CRKL__P1P2	1593.0	651.0	489.0	516.0	41.0	59.0	571.0	69.0	327.0	549.0	55.0	41.0
CRLF1_-_18717169.23-P1P2	CRLF1__P1P2	2098.0	3820.0	2624.0	1476.0	2247.0	1285.0	1536.0	1569.0	1532.0	1043.0	2120.0	1396.0
CRLF1_-_18717595.23-P1P2	CRLF1__P1P2	2110.0	3834.0	3346.0	1183.0	2267.0	1363.0	1377.0	1179.0	2204.0	996.0	1509.0	657.0
CRLF1_+_18717237.23-P1P2	CRLF1__P1P2	1498.0	1850.0	1248.0	848.0	1319.0	1087.0	1086.0	629.0	978.0	749.0	1194.0	497.0
CRLF1_-_18717353.23-P1P2	CRLF1__P1P2	1277.0	1134.0	920.0	874.0	1046.0	690.0	828.0	427.0	587.0	705.0	2289.0	953.0
CRLF1_+_18717128.23-P1P2	CRLF1__P1P2	778.0	1776.0	963.0	518.0	573.0	346.0	679.0	580.0	901.0	400.0	4011.0	173.0
CRLF2_-_1331495.23-P1P2	CRLF2__P1P2	2717.0	6296.0	4279.0	1735.0	3183.0	2404.0	2083.0	1728.0	1929.0	1671.0	1631.0	1274.0
CRLF2_-_1331561.23-P1P2	CRLF2__P1P2	1668.0	1881.0	1693.0	876.0	1503.0	1495.0	910.0	1239.0	1977.0	790.0	1954.0	791.0
CRLF2_+_1331518.23-P1P2	CRLF2__P1P2	2633.0	3682.0	2522.0	1596.0	2608.0	1552.0	1612.0	863.0	1334.0	1111.0	1333.0	466.0
CRLF2_-_1331538.23-P1P2	CRLF2__P1P2	2537.0	3905.0	3012.0	1381.0	2003.0	1341.0	1657.0	1440.0	1623.0	1035.0	3951.0	1104.0
CRLF2_+_1331502.23-P1P2	CRLF2__P1P2	2467.0	4972.0	4135.0	1798.0	2506.0	1918.0	1911.0	1220.0	1309.0	1377.0	1134.0	633.0
CRLF3_+_29151659.23-P1P2	CRLF3__P1P2	1967.0	2483.0	1501.0	1102.0	4663.0	3457.0	1095.0	1983.0	2158.0	951.0	1432.0	446.0
CRLF3_+_29151516.23-P1P2	CRLF3__P1P2	1648.0	3137.0	2555.0	1132.0	2729.0	1894.0	1120.0	842.0	925.0	831.0	2134.0	2133.0
CRLF3_-_29151700.23-P1P2	CRLF3__P1P2	1511.0	3571.0	2137.0	1081.0	1368.0	1125.0	905.0	936.0	842.0	754.0	609.0	401.0
CRLF3_+_29151703.23-P1P2	CRLF3__P1P2	2436.0	5278.0	3093.0	1760.0	3805.0	2833.0	1999.0	1845.0	2776.0	1318.0	1440.0	632.0
CRLF3_-_29151730.23-P1P2	CRLF3__P1P2	1748.0	3769.0	2481.0	1275.0	3282.0	2073.0	1494.0	1389.0	2016.0	1021.0	1545.0	590.0
CRLS1_-_5986777.23-P1P2	CRLS1__P1P2	2707.0	677.0	654.0	1391.0	202.0	128.0	1587.0	29.0	38.0	1451.0	355.0	171.0
CRLS1_+_5986787.23-P1P2	CRLS1__P1P2	2215.0	4773.0	3429.0	1476.0	2086.0	1201.0	1375.0	657.0	887.0	1276.0	5838.0	2514.0
CRLS1_-_5986783.23-P1P2	CRLS1__P1P2	2333.0	268.0	380.0	1447.0	162.0	160.0	1434.0	160.0	24.0	1227.0	385.0	118.0
CRLS1_-_5986819.23-P1P2	CRLS1__P1P2	2837.0	2379.0	1619.0	1800.0	814.0	615.0	1592.0	866.0	891.0	1555.0	2248.0	1204.0
CRLS1_-_5987216.23-P1P2	CRLS1__P1P2	1846.0	2759.0	2084.0	1158.0	1965.0	1127.0	1354.0	1376.0	1228.0	1040.0	1127.0	461.0
CRMP1_+_5890128.23-P1	CRMP1__P1	1543.0	861.0	575.0	1074.0	781.0	867.0	1132.0	844.0	1219.0	841.0	831.0	1103.0
CRMP1_-_5890101.23-P1	CRMP1__P1	1744.0	100.0	51.0	1511.0	3390.0	2466.0	1348.0	1645.0	2080.0	1018.0	70.0	67.0
CRMP1_-_5890207.23-P1	CRMP1__P1	2614.0	4488.0	3779.0	1956.0	2946.0	2615.0	2005.0	1851.0	1637.0	1434.0	2072.0	1177.0
CRMP1_+_5890195.23-P1	CRMP1__P1	1796.0	3355.0	2124.0	1158.0	1975.0	1529.0	1131.0	720.0	603.0	931.0	602.0	440.0
CRMP1_-_5890120.23-P1	CRMP1__P1	2444.0	4240.0	3504.0	1490.0	2279.0	1578.0	1681.0	1568.0	1990.0	1323.0	1012.0	425.0
CRMP1_+_5894776.23-P2	CRMP1__P2	3146.0	6329.0	3645.0	2137.0	2593.0	2457.0	2291.0	1822.0	1920.0	1795.0	2919.0	861.0
CRMP1_+_5894595.23-P2	CRMP1__P2	2097.0	3745.0	3251.0	1437.0	2051.0	1804.0	1530.0	1414.0	1988.0	1135.0	4821.0	2364.0
CRMP1_-_5894825.23-P2	CRMP1__P2	2147.0	166.0	155.0	1123.0	241.0	178.0	1061.0	95.0	219.0	901.0	196.0	207.0
CRMP1_+_5894771.23-P2	CRMP1__P2	2194.0	4023.0	2660.0	1315.0	2062.0	1518.0	1437.0	1229.0	806.0	1046.0	1176.0	773.0
CRMP1_+_5894304.23-P2	CRMP1__P2	1057.0	1616.0	1075.0	590.0	751.0	541.0	663.0	172.0	252.0	545.0	557.0	375.0
CRNKL1_-_20033040.23-P1P2	CRNKL1__P1P2	1706.0	93.0	66.0	1724.0	352.0	190.0	1943.0	107.0	341.0	1395.0	82.0	65.0
CRNKL1_-_20032878.23-P1P2	CRNKL1__P1P2	1224.0	51.0	10.0	1259.0	827.0	642.0	1363.0	317.0	518.0	835.0	95.0	90.0
CRNKL1_-_20032867.23-P1P2	CRNKL1__P1P2	924.0	36.0	16.0	557.0	120.0	66.0	539.0	39.0	46.0	489.0	20.0	31.0
CRNKL1_+_20033001.23-P1P2	CRNKL1__P1P2	896.0	36.0	9.0	841.0	138.0	106.0	1160.0	240.0	385.0	463.0	78.0	101.0
CRNKL1_-_20033105.23-P1P2	CRNKL1__P1P2	2073.0	3288.0	2134.0	1371.0	1848.0	1328.0	1433.0	666.0	701.0	1026.0	914.0	413.0
CRNN_-_152386717.23-P1P2	CRNN__P1P2	1703.0	3278.0	2492.0	1307.0	1835.0	1565.0	1398.0	885.0	1350.0	977.0	407.0	550.0
CRNN_-_152386704.23-P1P2	CRNN__P1P2	2910.0	4907.0	4145.0	1766.0	2454.0	1666.0	1920.0	1264.0	1660.0	1356.0	1987.0	581.0
CRNN_-_152386288.23-P1P2	CRNN__P1P2	2569.0	1467.0	1213.0	1805.0	1776.0	1087.0	2015.0	1187.0	1636.0	1428.0	101.0	313.0
CRNN_-_152386700.23-P1P2	CRNN__P1P2	1833.0	2936.0	2280.0	1165.0	2143.0	1272.0	1269.0	768.0	1209.0	1018.0	710.0	354.0
CRNN_+_152386270.23-P1P2	CRNN__P1P2	2870.0	4547.0	3440.0	1596.0	2166.0	1777.0	1580.0	863.0	794.0	1158.0	1446.0	614.0
CROCC_+_17248903.23-P1P2	CROCC__P1P2	453.0	937.0	382.0	202.0	254.0	197.0	299.0	132.0	96.0	239.0	27.0	63.0
CROCC_-_17248671.23-P1P2	CROCC__P1P2	1180.0	1966.0	1480.0	819.0	1440.0	867.0	1121.0	527.0	1082.0	692.0	1946.0	813.0
CROCC_-_17248841.23-P1P2	CROCC__P1P2	1668.0	241.0	222.0	961.0	354.0	553.0	1105.0	299.0	641.0	809.0	154.0	181.0
CROCC_-_17248885.23-P1P2	CROCC__P1P2	3050.0	5562.0	3991.0	1998.0	2796.0	2054.0	2071.0	983.0	1096.0	1614.0	1638.0	1185.0
CROCC_-_17248666.23-P1P2	CROCC__P1P2	2708.0	4561.0	3366.0	1752.0	2291.0	1844.0	2011.0	1067.0	1281.0	1321.0	723.0	795.0
CROT_-_86975012.23-P1P2	CROT__P1P2	1043.0	313.0	169.0	479.0	336.0	129.0	847.0	213.0	44.0	434.0	251.0	42.0
CROT_+_86975420.23-P1P2	CROT__P1P2	1914.0	3259.0	2061.0	1159.0	1478.0	1373.0	1268.0	660.0	907.0	833.0	428.0	622.0
CROT_+_86974994.23-P1P2	CROT__P1P2	1539.0	3026.0	2103.0	1128.0	1728.0	1402.0	1113.0	1522.0	1662.0	855.0	1434.0	440.0
CROT_+_86975329.23-P1P2	CROT__P1P2	1566.0	2884.0	1523.0	1040.0	1368.0	1255.0	1065.0	791.0	415.0	924.0	3891.0	1063.0
CROT_+_86975004.23-P1P2	CROT__P1P2	1848.0	477.0	450.0	1332.0	944.0	705.0	1541.0	728.0	695.0	1012.0	374.0	549.0
CRP_+_159684375.23-P1P2	CRP__P1P2	1711.0	3829.0	2962.0	1059.0	1552.0	1163.0	1082.0	626.0	802.0	1038.0	372.0	475.0
CRP_-_159684353.23-P1P2	CRP__P1P2	2327.0	4486.0	2259.0	1689.0	1884.0	1502.0	1381.0	1427.0	1684.0	1048.0	985.0	590.0
CRP_+_159683917.23-P1P2	CRP__P1P2	1923.0	3433.0	2503.0	1383.0	1784.0	1313.0	1307.0	1409.0	1301.0	980.0	1747.0	965.0
CRP_+_159684386.23-P1P2	CRP__P1P2	1202.0	2060.0	1474.0	878.0	1698.0	1266.0	790.0	1074.0	1087.0	821.0	754.0	523.0
CRP_-_159683185.23-P1P2	CRP__P1P2	2075.0	3460.0	1998.0	1265.0	1512.0	1090.0	1406.0	771.0	803.0	1139.0	1959.0	877.0
CRTAC1_+_99789912.23-P1P2	CRTAC1__P1P2	2829.0	5168.0	3673.0	1772.0	2590.0	2106.0	1779.0	1497.0	1760.0	1531.0	1638.0	681.0
CRTAC1_+_99790171.23-P1P2	CRTAC1__P1P2	2396.0	4106.0	3076.0	1435.0	2304.0	1660.0	1764.0	1604.0	2482.0	1164.0	1079.0	612.0
CRTAC1_+_99789884.23-P1P2	CRTAC1__P1P2	1227.0	2693.0	1863.0	844.0	1454.0	995.0	830.0	1181.0	1304.0	710.0	807.0	517.0
CRTAC1_-_99790332.23-P1P2	CRTAC1__P1P2	2740.0	3897.0	3119.0	1825.0	8618.0	6081.0	1855.0	2560.0	2012.0	1366.0	1001.0	939.0
CRTAC1_+_99790351.23-P1P2	CRTAC1__P1P2	2314.0	3864.0	3063.0	1601.0	1999.0	1932.0	1819.0	1990.0	1444.0	1303.0	1934.0	922.0
CRTAM_-_122735384.23-P1P2	CRTAM__P1P2	2534.0	4648.0	2933.0	1431.0	2696.0	1819.0	1881.0	2148.0	1971.0	1267.0	2956.0	909.0
CRTAM_-_122735372.23-P1P2	CRTAM__P1P2	2841.0	4127.0	3161.0	1563.0	2089.0	1463.0	1705.0	1242.0	1260.0	1133.0	1247.0	803.0
CRTAM_+_122735583.23-P1P2	CRTAM__P1P2	1759.0	3733.0	2667.0	1331.0	2218.0	1339.0	1294.0	880.0	1080.0	976.0	2329.0	534.0
CRTAM_+_122735421.23-P1P2	CRTAM__P1P2	2318.0	4210.0	2661.0	1364.0	2274.0	1797.0	1389.0	772.0	1671.0	904.0	693.0	638.0
CRTAM_-_122735354.23-P1P2	CRTAM__P1P2	2484.0	4021.0	3418.0	1389.0	2347.0	1750.0	1808.0	1798.0	1094.0	1140.0	1042.0	1001.0
CRTAP_-_33155738.23-P1P2	CRTAP__P1P2	2011.0	3461.0	3062.0	1325.0	1696.0	1348.0	1273.0	679.0	895.0	954.0	1132.0	567.0
CRTAP_+_33155889.23-P1P2	CRTAP__P1P2	2708.0	4856.0	3564.0	1629.0	5329.0	3648.0	1583.0	1579.0	2492.0	1345.0	1157.0	616.0
CRTAP_+_33155545.23-P1P2	CRTAP__P1P2	1861.0	1914.0	1054.0	1398.0	5749.0	3594.0	1304.0	958.0	1319.0	1134.0	5123.0	1698.0
CRTAP_+_33156007.23-P1P2	CRTAP__P1P2	980.0	1830.0	1284.0	727.0	1085.0	800.0	720.0	244.0	482.0	585.0	508.0	278.0
CRTAP_-_33155762.23-P1P2	CRTAP__P1P2	1957.0	3800.0	2265.0	1147.0	1917.0	1507.0	1492.0	778.0	617.0	1006.0	2365.0	873.0
CRTC1_+_18794936.23-P1P2	CRTC1__P1P2	1540.0	2478.0	1292.0	986.0	1549.0	847.0	1097.0	967.0	1443.0	701.0	189.0	300.0
CRTC1_-_18794886.23-P1P2	CRTC1__P1P2	3507.0	6133.0	4781.0	2050.0	2944.0	1945.0	2408.0	1306.0	1096.0	1766.0	1572.0	720.0
CRTC1_+_18794878.23-P1P2	CRTC1__P1P2	2211.0	2898.0	1824.0	1334.0	1083.0	1031.0	1547.0	486.0	688.0	966.0	817.0	375.0
CRTC1_-_18794535.23-P1P2	CRTC1__P1P2	2315.0	4157.0	3044.0	1479.0	1933.0	1740.0	1556.0	1173.0	1303.0	1192.0	1007.0	660.0
CRTC1_-_18794578.23-P1P2	CRTC1__P1P2	1637.0	3004.0	2472.0	1338.0	2640.0	1747.0	1549.0	1549.0	1144.0	1147.0	856.0	418.0
CRTC2_+_153931101.23-P1P2	CRTC2__P1P2	1244.0	2060.0	1688.0	798.0	978.0	792.0	902.0	969.0	1138.0	575.0	983.0	264.0
CRTC2_-_153930699.23-P1P2	CRTC2__P1P2	1433.0	2275.0	2044.0	775.0	923.0	749.0	781.0	489.0	600.0	690.0	403.0	263.0
CRTC2_+_153930620.23-P1P2	CRTC2__P1P2	2838.0	6451.0	5253.0	1884.0	2985.0	2444.0	2034.0	1404.0	1614.0	1651.0	5661.0	1594.0
CRTC2_+_153930757.23-P1P2	CRTC2__P1P2	1907.0	125.0	120.0	1469.0	1063.0	858.0	1422.0	1587.0	1424.0	1233.0	1357.0	1133.0
CRTC2_+_153931066.23-P1P2	CRTC2__P1P2	2534.0	4399.0	2748.0	1581.0	2214.0	1466.0	1590.0	1844.0	2522.0	1201.0	845.0	671.0
CRTC3_-_91073560.23-P1P2	CRTC3__P1P2	2555.0	501.0	539.0	1339.0	1752.0	1371.0	1492.0	684.0	697.0	1078.0	1551.0	561.0
CRTC3_+_91073145.23-P1P2	CRTC3__P1P2	1003.0	1624.0	1215.0	639.0	985.0	710.0	849.0	874.0	771.0	613.0	794.0	477.0
CRTC3_+_91073191.23-P1P2	CRTC3__P1P2	2008.0	4008.0	2821.0	1130.0	1927.0	1656.0	1352.0	1642.0	2119.0	1019.0	1162.0	760.0
CRTC3_+_91073181.23-P1P2	CRTC3__P1P2	1972.0	3848.0	2724.0	1299.0	1985.0	1349.0	1345.0	999.0	1539.0	897.0	2485.0	422.0
CRTC3_-_91073240.23-P1P2	CRTC3__P1P2	1927.0	3810.0	2976.0	1354.0	2006.0	1154.0	1291.0	1060.0	932.0	966.0	667.0	529.0
CRX_+_48325214.23-P1P2	CRX__P1P2	3635.0	5763.0	3423.0	2022.0	3013.0	1658.0	2210.0	1354.0	1147.0	1580.0	1376.0	924.0
CRX_+_48325246.23-P1P2	CRX__P1P2	2268.0	3808.0	2870.0	1571.0	2187.0	1586.0	1697.0	767.0	717.0	1157.0	2257.0	699.0
CRX_+_48325253.23-P1P2	CRX__P1P2	1577.0	1981.0	1690.0	815.0	1116.0	1029.0	961.0	477.0	452.0	759.0	490.0	294.0
CRX_-_48325286.23-P1P2	CRX__P1P2	2357.0	4118.0	3014.0	1335.0	2086.0	1666.0	1549.0	1340.0	1084.0	1174.0	2113.0	1140.0
CRX_-_48325234.23-P1P2	CRX__P1P2	2834.0	5086.0	4414.0	1842.0	2921.0	1894.0	1718.0	1089.0	1328.0	1624.0	7207.0	1989.0
CRY1_+_107487292.23-P1P2	CRY1__P1P2	1521.0	3053.0	1870.0	987.0	1763.0	1031.0	1017.0	1200.0	1870.0	917.0	640.0	640.0
CRY1_-_107487254.23-P1P2	CRY1__P1P2	2064.0	300.0	149.0	1230.0	516.0	445.0	1553.0	624.0	998.0	988.0	58.0	98.0
CRY1_-_107487261.23-P1P2	CRY1__P1P2	1941.0	3151.0	2517.0	1310.0	1435.0	1190.0	1304.0	977.0	1299.0	1041.0	3217.0	1082.0
CRY1_+_107487274.23-P1P2	CRY1__P1P2	1441.0	2156.0	1636.0	849.0	1571.0	1035.0	1075.0	637.0	865.0	626.0	413.0	292.0
CRY1_-_107486853.23-P1P2	CRY1__P1P2	784.0	531.0	312.0	505.0	69.0	96.0	543.0	209.0	460.0	387.0	233.0	183.0
CRY2_-_45869044.23-P1P2	CRY2__P1P2	2793.0	5938.0	5161.0	1895.0	2871.0	2150.0	2030.0	1998.0	1632.0	1480.0	1259.0	1082.0
CRY2_-_45869056.23-P1P2	CRY2__P1P2	2775.0	4888.0	3959.0	1558.0	2802.0	1801.0	1890.0	1649.0	1143.0	1408.0	1533.0	792.0
CRY2_+_45869457.23-P1P2	CRY2__P1P2	1468.0	3116.0	2041.0	995.0	457.0	407.0	1144.0	535.0	414.0	906.0	2372.0	632.0
CRY2_+_45869105.23-P1P2	CRY2__P1P2	2781.0	5347.0	3466.0	1556.0	2662.0	1706.0	1865.0	2040.0	2082.0	1351.0	1222.0	657.0
CRY2_+_45869467.23-P1P2	CRY2__P1P2	1536.0	2340.0	1779.0	874.0	1280.0	649.0	947.0	364.0	544.0	705.0	3655.0	502.0
CRYAA_+_44589229.23-P1	CRYAA__P1	1303.0	2490.0	1269.0	1040.0	1689.0	969.0	868.0	763.0	1237.0	816.0	908.0	422.0
CRYAA_+_44589320.23-P1	CRYAA__P1	1414.0	2476.0	1665.0	756.0	1166.0	929.0	968.0	506.0	689.0	742.0	180.0	373.0
CRYAA_+_44589151.23-P1	CRYAA__P1	1424.0	2628.0	1786.0	979.0	2177.0	1338.0	1065.0	1585.0	1440.0	677.0	417.0	375.0
CRYAA_+_44589549.23-P1	CRYAA__P1	3191.0	4194.0	3158.0	1881.0	2334.0	1721.0	2037.0	1511.0	2143.0	1552.0	2735.0	2013.0
CRYAA_+_44589355.23-P1	CRYAA__P1	2532.0	4033.0	3147.0	1544.0	3537.0	2586.0	1741.0	1141.0	1907.0	1276.0	1087.0	529.0
CRYAA_+_44590399.23-P2	CRYAA__P2	1678.0	2834.0	2312.0	1081.0	2341.0	1853.0	1352.0	902.0	864.0	932.0	342.0	314.0
CRYAA_-_44590773.23-P2	CRYAA__P2	2524.0	5387.0	3013.0	1865.0	2704.0	1900.0	1846.0	1467.0	1610.0	1306.0	905.0	540.0
CRYAA_+_44590382.23-P2	CRYAA__P2	2615.0	4597.0	3378.0	1667.0	2473.0	1850.0	1508.0	1194.0	1128.0	1317.0	925.0	632.0
CRYAA_+_44590412.23-P2	CRYAA__P2	2223.0	3620.0	3042.0	1526.0	2346.0	1429.0	1579.0	1323.0	1153.0	1167.0	1484.0	668.0
CRYAA_-_44590419.23-P2	CRYAA__P2	2523.0	4890.0	2696.0	1446.0	2221.0	1726.0	1388.0	1393.0	1449.0	1314.0	564.0	484.0
CRYAB_-_111782452.23-P1	CRYAB__P1	855.0	1648.0	1144.0	642.0	764.0	633.0	645.0	419.0	248.0	537.0	411.0	241.0
CRYAB_-_111782427.23-P1	CRYAB__P1	2891.0	4938.0	3098.0	1702.0	2371.0	1587.0	2029.0	1372.0	1208.0	1378.0	1857.0	1412.0
CRYAB_-_111782469.23-P1	CRYAB__P1	2415.0	2426.0	1730.0	1417.0	1717.0	1554.0	1376.0	913.0	1150.0	1127.0	829.0	866.0
CRYAB_-_111782430.23-P1	CRYAB__P1	2224.0	4011.0	2539.0	1328.0	4075.0	2801.0	1606.0	1522.0	2299.0	1148.0	629.0	492.0
CRYAB_-_111782449.23-P1	CRYAB__P1	2794.0	4919.0	3937.0	1694.0	2809.0	1927.0	1902.0	1988.0	1993.0	1315.0	1714.0	749.0
CRYAB_+_111783450.23-P2	CRYAB__P2	5243.0	7825.0	6422.0	3498.0	8418.0	5526.0	3763.0	2902.0	3308.0	3078.0	3599.0	1888.0
CRYAB_+_111783468.23-P2	CRYAB__P2	10009.0	19652.0	13443.0	6253.0	8894.0	5906.0	6164.0	3574.0	3185.0	5064.0	18307.0	5366.0
CRYAB_+_111783456.23-P2	CRYAB__P2	1764.0	3091.0	2036.0	979.0	2020.0	1011.0	1339.0	809.0	1861.0	967.0	4485.0	1848.0
CRYAB_+_111783459.23-P2	CRYAB__P2	1377.0	2254.0	1741.0	989.0	1364.0	1044.0	924.0	267.0	461.0	765.0	436.0	342.0
CRYAB_+_111783876.23-P2	CRYAB__P2	2231.0	4243.0	2773.0	1431.0	2340.0	1564.0	1522.0	1339.0	1527.0	1145.0	3569.0	431.0
CRYBA1_-_27573921.23-P1P2	CRYBA1__P1P2	2521.0	4022.0	3789.0	1673.0	2158.0	1847.0	1602.0	2073.0	2390.0	1343.0	4952.0	888.0
CRYBA1_-_27573893.23-P1P2	CRYBA1__P1P2	2104.0	3458.0	2519.0	1456.0	2092.0	1451.0	1489.0	1139.0	1698.0	1023.0	2328.0	490.0
CRYBA1_+_27573969.23-P1P2	CRYBA1__P1P2	3716.0	4183.0	2427.0	2361.0	7954.0	5772.0	2624.0	2410.0	2644.0	1963.0	4800.0	1598.0
CRYBA1_-_27574168.23-P1P2	CRYBA1__P1P2	1569.0	2864.0	1761.0	933.0	1679.0	1194.0	960.0	443.0	495.0	876.0	764.0	544.0
CRYBA1_+_27574104.23-P1P2	CRYBA1__P1P2	1819.0	2806.0	2439.0	1137.0	1873.0	1399.0	1314.0	542.0	548.0	871.0	819.0	707.0
CRYBA2_-_219858103.23-P1P2	CRYBA2__P1P2	4096.0	7979.0	6607.0	2699.0	4476.0	3011.0	2989.0	2127.0	2458.0	2225.0	1778.0	1156.0
CRYBA2_-_219858098.23-P1P2	CRYBA2__P1P2	2836.0	5219.0	3989.0	1824.0	2972.0	2376.0	2062.0	1309.0	1322.0	1506.0	5249.0	1649.0
CRYBA2_-_219858133.23-P1P2	CRYBA2__P1P2	2584.0	4299.0	3131.0	1611.0	2189.0	1607.0	1724.0	754.0	659.0	1127.0	2396.0	607.0
CRYBA2_+_219857750.23-P1P2	CRYBA2__P1P2	1094.0	2111.0	1302.0	675.0	1244.0	771.0	888.0	441.0	496.0	680.0	1246.0	436.0
CRYBA2_-_219858004.23-P1P2	CRYBA2__P1P2	1983.0	35.0	98.0	1364.0	1899.0	1341.0	1396.0	1024.0	880.0	1255.0	322.0	192.0
CRYBA4_+_27018176.23-P1P2	CRYBA4__P1P2	1615.0	2956.0	2018.0	1054.0	1454.0	1057.0	1130.0	867.0	1081.0	882.0	1366.0	438.0
CRYBA4_-_27017966.23-P1P2	CRYBA4__P1P2	3441.0	6613.0	4538.0	2245.0	3174.0	2253.0	2374.0	1529.0	1468.0	1916.0	1436.0	988.0
CRYBA4_-_27017961.23-P1P2	CRYBA4__P1P2	3684.0	6771.0	5641.0	2504.0	3558.0	2856.0	2601.0	1994.0	2603.0	1957.0	4303.0	1461.0
CRYBA4_-_27018398.23-P1P2	CRYBA4__P1P2	1932.0	3333.0	2102.0	1459.0	1642.0	1192.0	1587.0	1073.0	1037.0	1017.0	857.0	547.0
CRYBA4_-_27018036.23-P1P2	CRYBA4__P1P2	3885.0	7101.0	5806.0	2200.0	3123.0	2478.0	2519.0	1251.0	2580.0	1663.0	4949.0	1062.0
CRYBB1_-_27014053.23-P1P2	CRYBB1__P1P2	1689.0	3036.0	2231.0	1148.0	2120.0	1322.0	1191.0	810.0	801.0	969.0	813.0	547.0
CRYBB1_+_27013939.23-P1P2	CRYBB1__P1P2	2121.0	3699.0	2504.0	1215.0	1960.0	1584.0	1439.0	1047.0	1242.0	848.0	402.0	456.0
CRYBB1_+_27013623.23-P1P2	CRYBB1__P1P2	1530.0	2636.0	1869.0	917.0	1279.0	1048.0	1148.0	1422.0	1242.0	741.0	387.0	467.0
CRYBB1_+_27013674.23-P1P2	CRYBB1__P1P2	2397.0	4727.0	2936.0	1292.0	2089.0	1419.0	1523.0	2079.0	1699.0	1124.0	1788.0	571.0
CRYBB1_-_27013972.23-P1P2	CRYBB1__P1P2	1748.0	3740.0	2552.0	1148.0	1998.0	1249.0	1168.0	569.0	759.0	821.0	628.0	349.0
CRYBB2_-_25615620.23-P1P2	CRYBB2__P1P2	2470.0	3947.0	3043.0	1483.0	2224.0	1510.0	1391.0	1361.0	1140.0	1112.0	839.0	759.0
CRYBB2_-_25616069.23-P1P2	CRYBB2__P1P2	3155.0	5303.0	4042.0	1963.0	2731.0	1935.0	2481.0	1642.0	1536.0	1445.0	3298.0	912.0
CRYBB2_-_25616033.23-P1P2	CRYBB2__P1P2	1042.0	2035.0	994.0	680.0	1250.0	960.0	652.0	587.0	1290.0	498.0	578.0	175.0
CRYBB2_+_25615680.23-P1P2	CRYBB2__P1P2	1880.0	3264.0	2742.0	1180.0	1614.0	1341.0	1322.0	912.0	813.0	1000.0	3014.0	1122.0
CRYBB2_+_25615675.23-P1P2	CRYBB2__P1P2	1870.0	3025.0	2491.0	1175.0	1876.0	1519.0	1722.0	961.0	1052.0	851.0	2472.0	464.0
CRYBB3_+_25596198.23-P1P2	CRYBB3__P1P2	3062.0	4696.0	3770.0	2073.0	2899.0	2069.0	2079.0	2755.0	3349.0	1601.0	1545.0	1277.0
CRYBB3_-_25596326.23-P1P2	CRYBB3__P1P2	1795.0	3374.0	2899.0	1160.0	1654.0	1288.0	1258.0	1373.0	1916.0	882.0	1736.0	1250.0
CRYBB3_+_25596261.23-P1P2	CRYBB3__P1P2	2178.0	3924.0	2687.0	1326.0	2159.0	1451.0	1577.0	1521.0	1522.0	1196.0	7722.0	1403.0
CRYBB3_-_25595863.23-P1P2	CRYBB3__P1P2	2410.0	3277.0	2888.0	1681.0	2912.0	2140.0	1639.0	837.0	1904.0	1258.0	805.0	818.0
CRYBB3_-_25596280.23-P1P2	CRYBB3__P1P2	2435.0	4609.0	3484.0	1427.0	2283.0	1454.0	1701.0	1505.0	1907.0	1261.0	753.0	479.0
CRYBG3_-_97595865.23-ENST00000182096.4	CRYBG3__ENST00000182096.4	2449.0	4270.0	3183.0	1496.0	2219.0	1614.0	1522.0	2140.0	2130.0	1195.0	1008.0	688.0
CRYBG3_+_97595885.23-ENST00000182096.4	CRYBG3__ENST00000182096.4	2087.0	3968.0	2755.0	1581.0	2037.0	1410.0	1284.0	971.0	1268.0	1084.0	625.0	485.0
CRYBG3_-_97596257.23-ENST00000182096.4	CRYBG3__ENST00000182096.4	2753.0	5390.0	3379.0	1761.0	2526.0	2083.0	2007.0	1404.0	2409.0	1253.0	3439.0	2838.0
CRYBG3_+_97596281.23-ENST00000182096.4	CRYBG3__ENST00000182096.4	2673.0	5349.0	3398.0	1824.0	2984.0	2008.0	2095.0	2190.0	3006.0	1391.0	1569.0	1045.0
CRYBG3_-_97595829.23-ENST00000182096.4	CRYBG3__ENST00000182096.4	3620.0	5891.0	3996.0	2110.0	3417.0	2795.0	2626.0	2156.0	1649.0	1643.0	6467.0	1349.0
CRYGA_-_209028265.23-P1P2	CRYGA__P1P2	3601.0	6375.0	4539.0	2061.0	2952.0	2159.0	2193.0	2401.0	2098.0	1799.0	9260.0	2379.0
CRYGA_-_209028248.23-P1P2	CRYGA__P1P2	3828.0	7849.0	4676.0	2205.0	3156.0	2274.0	2616.0	2241.0	2317.0	1837.0	1604.0	1120.0
CRYGA_+_209028057.23-P1P2	CRYGA__P1P2	3408.0	5212.0	3906.0	1826.0	2673.0	1894.0	1950.0	1753.0	2536.0	1470.0	715.0	1219.0
CRYGA_-_209028175.23-P1P2	CRYGA__P1P2	1734.0	2730.0	2093.0	1112.0	1540.0	1384.0	1090.0	955.0	833.0	756.0	406.0	378.0
CRYGA_+_209028259.23-P1P2	CRYGA__P1P2	1950.0	4407.0	2786.0	1347.0	1737.0	1466.0	1560.0	2102.0	2010.0	952.0	819.0	475.0
CRYGB_+_209010823.23-P1P2	CRYGB__P1P2	6433.0	11692.0	7743.0	3716.0	4884.0	4068.0	4161.0	3871.0	4151.0	2864.0	2874.0	2220.0
CRYGB_+_209010777.23-P1P2	CRYGB__P1P2	2734.0	5124.0	3846.0	1618.0	3255.0	1815.0	1582.0	1296.0	1387.0	1429.0	965.0	825.0
CRYGB_+_209010789.23-P1P2	CRYGB__P1P2	1705.0	2674.0	2073.0	1226.0	2015.0	1113.0	1184.0	1706.0	1014.0	912.0	1657.0	453.0
CRYGB_+_209010572.23-P1P2	CRYGB__P1P2	2626.0	4293.0	3374.0	1469.0	2281.0	1721.0	1627.0	932.0	1029.0	1216.0	2270.0	829.0
CRYGB_-_209010509.23-P1P2	CRYGB__P1P2	1905.0	3135.0	2163.0	963.0	966.0	838.0	1141.0	711.0	517.0	965.0	2353.0	695.0
CRYGC_-_208994138.23-P1P2	CRYGC__P1P2	1757.0	2696.0	1372.0	1305.0	3633.0	3018.0	1442.0	1191.0	1047.0	891.0	1469.0	932.0
CRYGC_-_208994530.23-P1P2	CRYGC__P1P2	3650.0	6863.0	4299.0	2175.0	3553.0	2240.0	2430.0	1664.0	2867.0	1625.0	1301.0	738.0
CRYGC_-_208994633.23-P1P2	CRYGC__P1P2	2420.0	664.0	601.0	1481.0	776.0	415.0	1726.0	207.0	242.0	1176.0	90.0	140.0
CRYGC_+_208994510.23-P1P2	CRYGC__P1P2	2263.0	3681.0	2847.0	1440.0	1787.0	1617.0	1551.0	857.0	667.0	982.0	4180.0	1257.0
CRYGC_+_208994095.23-P1P2	CRYGC__P1P2	2926.0	4251.0	2697.0	1715.0	1972.0	1583.0	1772.0	1203.0	1251.0	1403.0	3018.0	1728.0
CRYGD_-_208988841.23-P1P2	CRYGD__P1P2	1576.0	2234.0	2224.0	1052.0	1647.0	900.0	1416.0	494.0	757.0	808.0	788.0	436.0
CRYGD_-_208989162.23-P1P2	CRYGD__P1P2	795.0	1792.0	992.0	480.0	537.0	370.0	683.0	705.0	725.0	424.0	273.0	198.0
CRYGD_+_208988798.23-P1P2	CRYGD__P1P2	2971.0	2968.0	2192.0	1660.0	2383.0	1976.0	1841.0	2040.0	2244.0	1418.0	2701.0	1158.0
CRYGD_-_208988824.23-P1P2	CRYGD__P1P2	2864.0	5274.0	4266.0	1705.0	2755.0	1915.0	2093.0	1830.0	1479.0	1486.0	12077.0	4739.0
CRYGD_+_208988813.23-P1P2	CRYGD__P1P2	1154.0	1857.0	1559.0	694.0	807.0	602.0	789.0	961.0	976.0	583.0	1475.0	376.0
CRYGN_+_151137219.23-P1P2	CRYGN__P1P2	1548.0	3099.0	2322.0	1004.0	1567.0	1179.0	1290.0	1101.0	1154.0	664.0	227.0	282.0
CRYGN_+_151137209.23-P1P2	CRYGN__P1P2	215.0	295.0	267.0	172.0	371.0	155.0	268.0	66.0	212.0	109.0	89.0	38.0
CRYGN_-_151136617.23-P1P2	CRYGN__P1P2	2175.0	3969.0	2353.0	1602.0	2030.0	1327.0	1598.0	834.0	858.0	1212.0	2860.0	1170.0
CRYGN_+_151137167.23-P1P2	CRYGN__P1P2	2875.0	5276.0	3204.0	1861.0	2644.0	1869.0	1837.0	1173.0	1346.0	1551.0	1786.0	816.0
CRYGN_+_151137177.23-P1P2	CRYGN__P1P2	1625.0	2844.0	2470.0	1130.0	1502.0	1679.0	1167.0	685.0	545.0	886.0	2061.0	791.0
CRYGS_-_186262069.23-P1P2	CRYGS__P1P2	969.0	2260.0	1355.0	740.0	984.0	717.0	559.0	202.0	385.0	503.0	2154.0	259.0
CRYGS_+_186261783.23-P1P2	CRYGS__P1P2	3865.0	6735.0	4535.0	2249.0	3305.0	2492.0	2674.0	2440.0	2009.0	1926.0	2211.0	1301.0
CRYGS_+_186261989.23-P1P2	CRYGS__P1P2	3151.0	5678.0	3772.0	1971.0	3141.0	2018.0	2014.0	1841.0	3371.0	1515.0	2507.0	1273.0
CRYGS_+_186261770.23-P1P2	CRYGS__P1P2	1148.0	2339.0	1447.0	787.0	1095.0	853.0	654.0	1026.0	1064.0	574.0	378.0	281.0
CRYGS_+_186261790.23-P1P2	CRYGS__P1P2	2784.0	5185.0	3722.0	1784.0	2950.0	2029.0	2017.0	1794.0	1339.0	1423.0	3727.0	1607.0
CRYL1_-_21099939.23-P1P2	CRYL1__P1P2	1307.0	2423.0	1895.0	773.0	1557.0	1260.0	904.0	703.0	482.0	670.0	404.0	371.0
CRYL1_+_21099895.23-P1P2	CRYL1__P1P2	1397.0	1991.0	1691.0	888.0	1226.0	1135.0	911.0	717.0	889.0	695.0	592.0	405.0
CRYL1_+_21099929.23-P1P2	CRYL1__P1P2	2149.0	4182.0	2588.0	1214.0	1796.0	1391.0	1563.0	1012.0	856.0	1208.0	957.0	1219.0
CRYL1_-_21099865.23-P1P2	CRYL1__P1P2	1393.0	2884.0	2061.0	914.0	1143.0	651.0	882.0	944.0	868.0	921.0	3510.0	330.0
CRYL1_+_21099545.23-P1P2	CRYL1__P1P2	3103.0	5452.0	3676.0	1766.0	2936.0	2438.0	2159.0	570.0	1034.0	1643.0	3636.0	1726.0
CRYM_+_21289579.23-P1P2	CRYM__P1P2	1702.0	2695.0	2193.0	1030.0	1420.0	1273.0	916.0	1195.0	908.0	713.0	2362.0	999.0
CRYM_+_21289633.23-P1P2	CRYM__P1P2	959.0	1965.0	1128.0	697.0	1151.0	719.0	662.0	325.0	719.0	449.0	624.0	151.0
CRYM_-_21289509.23-P1P2	CRYM__P1P2	1256.0	1224.0	1038.0	814.0	1035.0	712.0	799.0	1035.0	987.0	731.0	347.0	286.0
CRYM_+_21289621.23-P1P2	CRYM__P1P2	2024.0	3586.0	2516.0	1003.0	1487.0	1195.0	1178.0	708.0	910.0	805.0	1404.0	564.0
CRYM_+_21289607.23-P1P2	CRYM__P1P2	2040.0	3188.0	2581.0	1286.0	2289.0	1409.0	1173.0	1571.0	2028.0	991.0	687.0	450.0
CRYZ_+_75198714.23-P1P2	CRYZ__P1P2	2410.0	3918.0	2780.0	1168.0	1998.0	1584.0	1624.0	1056.0	1629.0	1092.0	1358.0	402.0
CRYZ_-_75198654.23-P1P2	CRYZ__P1P2	2552.0	5247.0	3209.0	1836.0	2012.0	1345.0	1819.0	1652.0	1646.0	1295.0	780.0	707.0
CRYZ_-_75198672.23-P1P2	CRYZ__P1P2	1790.0	2640.0	2329.0	870.0	1316.0	951.0	1178.0	535.0	479.0	818.0	1195.0	581.0
CRYZ_-_75198379.23-P1P2	CRYZ__P1P2	1047.0	2297.0	1245.0	692.0	911.0	832.0	650.0	350.0	670.0	546.0	471.0	204.0
CRYZ_-_75198250.23-P1P2	CRYZ__P1P2	1838.0	3243.0	1973.0	1108.0	1459.0	1033.0	1057.0	701.0	583.0	963.0	7015.0	1953.0
CRYZL1_+_35013774.23-P1P2	CRYZL1__P1P2	2157.0	3363.0	2944.0	1358.0	1813.0	1498.0	1359.0	1111.0	1249.0	1062.0	304.0	434.0
CRYZL1_+_35013863.23-P1P2	CRYZL1__P1P2	1549.0	2917.0	1924.0	849.0	1265.0	811.0	1022.0	409.0	512.0	738.0	345.0	373.0
CRYZL1_+_35014030.23-P1P2	CRYZL1__P1P2	1575.0	2167.0	1677.0	909.0	1219.0	1095.0	1042.0	677.0	557.0	692.0	569.0	481.0
CRYZL1_+_35014034.23-P1P2	CRYZL1__P1P2	833.0	1149.0	1196.0	549.0	1037.0	533.0	481.0	293.0	529.0	429.0	308.0	1235.0
CRYZL1_+_35014000.23-P1P2	CRYZL1__P1P2	2743.0	5510.0	3325.0	1625.0	2590.0	1585.0	1853.0	1112.0	910.0	1413.0	1398.0	784.0
CS_-_56694134.23-P1P2	CS__P1P2	1444.0	1947.0	1376.0	765.0	286.0	230.0	1028.0	797.0	1005.0	599.0	2.0	7.0
CS_+_56693904.23-P1P2	CS__P1P2	2540.0	2862.0	2414.0	1561.0	1052.0	752.0	1659.0	856.0	744.0	1179.0	23.0	73.0
CS_+_56693610.23-P1P2	CS__P1P2	2693.0	3643.0	3009.0	1517.0	1038.0	512.0	1687.0	728.0	599.0	1198.0	113.0	49.0
CS_+_56693703.23-P1P2	CS__P1P2	1771.0	3920.0	2647.0	1237.0	2164.0	1499.0	1250.0	749.0	1618.0	1178.0	863.0	1166.0
CS_+_56693700.23-P1P2	CS__P1P2	2326.0	3409.0	1940.0	1315.0	1667.0	1566.0	1345.0	1036.0	761.0	1034.0	342.0	559.0
CSAD_-_53574460.23-P1P2	CSAD__P1P2	2604.0	5125.0	3224.0	1573.0	3326.0	2392.0	1730.0	1255.0	1040.0	1270.0	1768.0	927.0
CSAD_+_53574400.23-P1P2	CSAD__P1P2	1371.0	1974.0	1547.0	736.0	910.0	692.0	888.0	665.0	334.0	723.0	419.0	413.0
CSAD_+_53574247.23-P1P2	CSAD__P1P2	1461.0	2439.0	2034.0	922.0	1500.0	973.0	972.0	485.0	588.0	757.0	749.0	403.0
CSAD_-_53574431.23-P1P2	CSAD__P1P2	1638.0	35.0	4.0	1167.0	265.0	187.0	1091.0	63.0	119.0	905.0	19.0	34.0
CSAD_+_53574198.23-P1P2	CSAD__P1P2	2458.0	4112.0	3099.0	1496.0	2550.0	1845.0	1665.0	999.0	973.0	1190.0	1832.0	657.0
CSAG1_-_151903292.23-P1P2	CSAG1__P1P2	1351.0	1592.0	999.0	985.0	1219.0	1203.0	1126.0	486.0	1386.0	653.0	597.0	282.0
CSAG1_-_151903613.23-P1P2	CSAG1__P1P2	472.0	774.0	680.0	279.0	478.0	290.0	267.0	146.0	268.0	220.0	295.0	124.0
CSAG1_+_151903279.23-P1P2	CSAG1__P1P2	1495.0	2419.0	1831.0	843.0	1652.0	940.0	977.0	1198.0	1109.0	730.0	923.0	402.0
CSAG1_-_151903319.23-P1P2	CSAG1__P1P2	3133.0	4919.0	3636.0	1768.0	2868.0	1830.0	2071.0	1121.0	1714.0	1443.0	1057.0	1012.0
CSAG1_-_151903248.23-P1P2	CSAG1__P1P2	1522.0	2689.0	2209.0	1026.0	1165.0	925.0	883.0	909.0	575.0	631.0	874.0	308.0
CSAG2_+_151922464.23-P1P2	CSAG2__P1P2	4545.0	12782.0	9448.0	2768.0	4934.0	3062.0	2803.0	2656.0	2741.0	2213.0	1467.0	1078.0
CSAG2_+_151922474.23-P1P2	CSAG2__P1P2	6025.0	14095.0	10613.0	3142.0	4474.0	3263.0	3319.0	1773.0	2887.0	2427.0	1283.0	1170.0
CSAG2_-_151922461.23-P1P2	CSAG2__P1P2	3871.0	11263.0	6925.0	2425.0	3329.0	2547.0	2311.0	2665.0	2581.0	1848.0	1879.0	932.0
CSAG2_-_151922458.23-P1P2	CSAG2__P1P2	2032.0	5389.0	3872.0	1231.0	1923.0	1261.0	1309.0	928.0	691.0	919.0	897.0	730.0
CSAG2_-_151922484.23-P1P2	CSAG2__P1P2	2346.0	7820.0	5155.0	1483.0	2865.0	2184.0	1270.0	1008.0	947.0	1011.0	2405.0	1716.0
CSAG3_-_151877270.23-ENST00000356911.4	CSAG3__ENST00000356911.4	3662.0	5201.0	4315.0	2310.0	3463.0	2193.0	2197.0	1432.0	1602.0	1780.0	4311.0	974.0
CSAG3_+_151877315.23-ENST00000356911.4	CSAG3__ENST00000356911.4	1972.0	2384.0	1777.0	1241.0	1082.0	915.0	1334.0	1624.0	893.0	922.0	1317.0	856.0
CSAG3_-_151877469.23-ENST00000356911.4	CSAG3__ENST00000356911.4	2297.0	4228.0	3411.0	1307.0	2249.0	1574.0	1521.0	1218.0	1547.0	1126.0	1963.0	1284.0
CSAG3_-_151877311.23-ENST00000356911.4	CSAG3__ENST00000356911.4	1639.0	4095.0	2246.0	1191.0	1904.0	1727.0	1206.0	1212.0	1382.0	984.0	1051.0	371.0
CSAG3_+_151877330.23-ENST00000356911.4	CSAG3__ENST00000356911.4	2688.0	4579.0	2854.0	1621.0	2254.0	2043.0	1701.0	1550.0	2222.0	1310.0	1069.0	748.0
CSAG3_-_151882564.23-ENST00000415810.1	CSAG3__ENST00000415810.1	2171.0	6108.0	4347.0	1162.0	1880.0	1359.0	1402.0	961.0	1392.0	918.0	2565.0	548.0
CSAG3_-_151883017.23-ENST00000415810.1	CSAG3__ENST00000415810.1	4545.0	12782.0	9448.0	2768.0	4934.0	3062.0	2803.0	2656.0	2741.0	2213.0	1467.0	1078.0
CSAG3_-_151883007.23-ENST00000415810.1	CSAG3__ENST00000415810.1	6025.0	14095.0	10613.0	3142.0	4474.0	3263.0	3319.0	1773.0	2887.0	2427.0	1283.0	1170.0
CSAG3_+_151883020.23-ENST00000415810.1	CSAG3__ENST00000415810.1	3871.0	11263.0	6925.0	2425.0	3329.0	2547.0	2311.0	2665.0	2581.0	1848.0	1879.0	932.0
CSAG3_+_151882758.23-ENST00000415810.1	CSAG3__ENST00000415810.1	1624.0	5143.0	3402.0	1193.0	1675.0	1214.0	1405.0	927.0	2163.0	1000.0	3477.0	1154.0
CSDC2_-_41957156.23-P1P2	CSDC2__P1P2	5849.0	8086.0	6373.0	3631.0	5204.0	3255.0	4179.0	3743.0	4358.0	3242.0	4737.0	17581.0
CSDC2_-_41957257.23-P1P2	CSDC2__P1P2	2863.0	5900.0	4169.0	1963.0	5973.0	4084.0	1921.0	2119.0	2617.0	1419.0	2346.0	1161.0
CSDC2_-_41957193.23-P1P2	CSDC2__P1P2	4673.0	8101.0	6188.0	3054.0	3192.0	2481.0	3426.0	2965.0	3433.0	2599.0	2372.0	1450.0
CSDC2_-_41957276.23-P1P2	CSDC2__P1P2	1785.0	2922.0	2077.0	1084.0	1581.0	1457.0	1192.0	1581.0	1826.0	881.0	631.0	310.0
CSDC2_+_41957538.23-P1P2	CSDC2__P1P2	7600.0	14292.0	10130.0	4580.0	7109.0	5175.0	5176.0	4337.0	5215.0	3632.0	5916.0	3344.0
CSDE1_+_115300561.23-P1P2	CSDE1__P1P2	3557.0	3113.0	2364.0	2769.0	719.0	779.0	3159.0	1232.0	948.0	2055.0	9750.0	2829.0
CSDE1_+_115300577.23-P1P2	CSDE1__P1P2	6222.0	7219.0	5233.0	3677.0	672.0	459.0	4557.0	2834.0	2129.0	3413.0	133153.0	32545.0
CSDE1_+_115300574.23-P1P2	CSDE1__P1P2	5758.0	6211.0	4785.0	3753.0	823.0	585.0	4140.0	3996.0	2856.0	3498.0	223206.0	40457.0
CSDE1_-_115300604.23-P1P2	CSDE1__P1P2	8131.0	9646.0	6824.0	5214.0	907.0	885.0	6297.0	4944.0	6283.0	4913.0	267303.0	55878.0
CSDE1_+_115300163.23-P1P2	CSDE1__P1P2	3788.0	5315.0	4371.0	2430.0	1213.0	846.0	2395.0	2125.0	2778.0	1764.0	8910.0	4034.0
CSE1L_-_47662888.23-P1P2	CSE1L__P1P2	593.0	3.0	0.0	116.0	17.0	5.0	286.0	0.0	0.0	142.0	0.0	16.0
CSE1L_-_47662834.23-P1P2	CSE1L__P1P2	3418.0	5730.0	5001.0	2387.0	3406.0	2661.0	2171.0	2208.0	2264.0	1661.0	1233.0	927.0
CSE1L_+_47663257.23-P1P2	CSE1L__P1P2	3091.0	879.0	448.0	1878.0	494.0	299.0	2222.0	252.0	302.0	1774.0	1721.0	841.0
CSE1L_-_47662891.23-P1P2	CSE1L__P1P2	455.0	0.0	0.0	136.0	64.0	61.0	233.0	6.0	12.0	90.0	204.0	3.0
CSE1L_-_47663208.23-P1P2	CSE1L__P1P2	1332.0	38.0	13.0	407.0	18.0	16.0	655.0	10.0	37.0	679.0	13.0	2.0
CSF1_-_110453919.23-P1P2	CSF1__P1P2	1806.0	3720.0	2176.0	1034.0	2174.0	1544.0	1133.0	590.0	572.0	876.0	2046.0	760.0
CSF1_+_110453523.23-P1P2	CSF1__P1P2	2432.0	4245.0	2918.0	1469.0	2545.0	2364.0	1697.0	832.0	1151.0	1179.0	1021.0	1168.0
CSF1_+_110453507.23-P1P2	CSF1__P1P2	2305.0	3417.0	2910.0	1259.0	2049.0	1164.0	1488.0	2263.0	1565.0	1141.0	2324.0	756.0
CSF1_+_110453536.23-P1P2	CSF1__P1P2	2711.0	4172.0	3392.0	1996.0	2192.0	1824.0	1657.0	2191.0	1707.0	1469.0	964.0	857.0
CSF1_+_110453678.23-P1P2	CSF1__P1P2	2071.0	2804.0	2231.0	1205.0	1745.0	1693.0	1334.0	701.0	950.0	965.0	3166.0	605.0
CSF1R_-_149465687.23-P1P2	CSF1R__P1P2	2126.0	3670.0	3187.0	1213.0	1686.0	1263.0	1443.0	555.0	729.0	1066.0	816.0	555.0
CSF1R_-_149465864.23-P1P2	CSF1R__P1P2	2213.0	3335.0	2925.0	1330.0	1248.0	941.0	1373.0	732.0	914.0	1082.0	645.0	986.0
CSF1R_+_149466064.23-P1P2	CSF1R__P1P2	3688.0	5752.0	4525.0	2294.0	3145.0	2342.0	2399.0	1937.0	1559.0	1756.0	1496.0	889.0
CSF1R_-_149466077.23-P1P2	CSF1R__P1P2	1002.0	1264.0	744.0	597.0	560.0	284.0	597.0	389.0	620.0	492.0	2728.0	226.0
CSF1R_+_149466139.23-P1P2	CSF1R__P1P2	1500.0	2918.0	2030.0	1183.0	1628.0	1063.0	1099.0	1056.0	1450.0	829.0	594.0	449.0
CSF2_-_131409498.23-P1P2	CSF2__P1P2	2482.0	4767.0	3354.0	1431.0	1711.0	1275.0	1390.0	896.0	1088.0	1188.0	1407.0	858.0
CSF2_-_131409512.23-P1P2	CSF2__P1P2	2601.0	4395.0	3635.0	1699.0	2500.0	2027.0	1711.0	1029.0	1217.0	1259.0	3801.0	1575.0
CSF2_+_131409470.23-P1P2	CSF2__P1P2	282.0	498.0	283.0	123.0	290.0	224.0	134.0	207.0	319.0	123.0	48.0	64.0
CSF2_+_131409893.23-P1P2	CSF2__P1P2	4210.0	6595.0	5161.0	2311.0	3005.0	2566.0	2654.0	1857.0	2067.0	1842.0	5908.0	2156.0
CSF2_-_131409988.23-P1P2	CSF2__P1P2	2193.0	2655.0	1473.0	1309.0	3152.0	1841.0	1381.0	784.0	1588.0	1114.0	2270.0	1298.0
CSF2RA_+_1387764.23-P1P2	CSF2RA__P1P2	1891.0	3050.0	2108.0	1196.0	1498.0	1044.0	1214.0	653.0	1194.0	1065.0	248.0	470.0
CSF2RA_-_1387717.23-P1P2	CSF2RA__P1P2	1756.0	3026.0	2229.0	1240.0	2198.0	1337.0	1236.0	967.0	1227.0	867.0	803.0	435.0
CSF2RA_-_1388200.23-P1P2	CSF2RA__P1P2	712.0	1526.0	835.0	454.0	757.0	685.0	614.0	358.0	539.0	461.0	442.0	554.0
CSF2RA_-_1387770.23-P1P2	CSF2RA__P1P2	4562.0	7678.0	5729.0	3050.0	4204.0	3237.0	3000.0	3123.0	4131.0	2233.0	5234.0	1262.0
CSF2RA_-_1387742.23-P1P2	CSF2RA__P1P2	475.0	781.0	957.0	368.0	460.0	410.0	363.0	38.0	128.0	309.0	255.0	361.0
CSF2RB_+_37309709.23-P1P2	CSF2RB__P1P2	2134.0	3131.0	3021.0	1228.0	1982.0	1283.0	1067.0	707.0	795.0	852.0	2939.0	1058.0
CSF2RB_-_37309900.23-P1P2	CSF2RB__P1P2	2356.0	4030.0	2787.0	1409.0	2270.0	1980.0	1513.0	1245.0	1829.0	1132.0	550.0	663.0
CSF2RB_-_37309724.23-P1P2	CSF2RB__P1P2	774.0	1111.0	806.0	465.0	872.0	494.0	436.0	319.0	986.0	310.0	2448.0	737.0
CSF2RB_+_37310056.23-P1P2	CSF2RB__P1P2	1509.0	3176.0	2001.0	1024.0	1450.0	1074.0	1005.0	1520.0	1450.0	808.0	3664.0	1181.0
CSF2RB_-_37309916.23-P1P2	CSF2RB__P1P2	1603.0	3314.0	2273.0	1218.0	1574.0	986.0	1139.0	694.0	700.0	980.0	1410.0	522.0
CSF3_-_38172111.23-P1P2	CSF3__P1P2	1266.0	2329.0	1318.0	733.0	1189.0	858.0	942.0	566.0	734.0	546.0	297.0	204.0
CSF3_-_38171908.23-P1P2	CSF3__P1P2	2043.0	3712.0	2265.0	1299.0	2044.0	1458.0	1390.0	1266.0	1386.0	1020.0	1430.0	840.0
CSF3_-_38172069.23-P1P2	CSF3__P1P2	2250.0	2890.0	1758.0	1520.0	1601.0	1306.0	1567.0	1447.0	1091.0	1280.0	1889.0	545.0
CSF3_-_38172155.23-P1P2	CSF3__P1P2	1033.0	1858.0	1455.0	684.0	1331.0	871.0	965.0	636.0	537.0	624.0	1168.0	1037.0
CSF3_-_38172141.23-P1P2	CSF3__P1P2	2619.0	4250.0	3528.0	1465.0	2252.0	1883.0	1556.0	1319.0	1558.0	1471.0	2079.0	791.0
CSF3R_+_36948530.23-P1P2	CSF3R__P1P2	1936.0	3472.0	2793.0	1143.0	1882.0	1542.0	1374.0	1609.0	1229.0	1115.0	506.0	376.0
CSF3R_-_36948415.23-P1P2	CSF3R__P1P2	2870.0	5884.0	3870.0	2018.0	2584.0	1716.0	1989.0	1577.0	1578.0	1764.0	7002.0	1045.0
CSF3R_+_36948385.23-P1P2	CSF3R__P1P2	1755.0	50.0	33.0	1480.0	367.0	185.0	1679.0	92.0	52.0	1051.0	26.0	69.0
CSF3R_+_36948444.23-P1P2	CSF3R__P1P2	3298.0	6360.0	4154.0	2138.0	3058.0	2210.0	2553.0	1597.0	1713.0	1600.0	817.0	816.0
CSF3R_+_36948400.23-P1P2	CSF3R__P1P2	1288.0	2116.0	1620.0	916.0	1389.0	991.0	1042.0	504.0	845.0	775.0	669.0	320.0
CSGALNACT1_+_19614738.23-P1	CSGALNACT1__P1	1697.0	2839.0	2395.0	1044.0	1683.0	1072.0	1369.0	875.0	950.0	905.0	808.0	391.0
CSGALNACT1_-_19614351.23-P1	CSGALNACT1__P1	4136.0	6232.0	4147.0	2127.0	3153.0	2268.0	2700.0	2635.0	3131.0	1979.0	3873.0	1473.0
CSGALNACT1_-_19614310.23-P1	CSGALNACT1__P1	1281.0	2273.0	1883.0	815.0	1527.0	814.0	991.0	1400.0	1061.0	806.0	2127.0	919.0
CSGALNACT1_+_19614704.23-P1	CSGALNACT1__P1	840.0	1792.0	1128.0	603.0	1135.0	787.0	614.0	239.0	219.0	512.0	229.0	102.0
CSGALNACT1_-_19614371.23-P1	CSGALNACT1__P1	1940.0	4080.0	2218.0	1167.0	1632.0	1203.0	1148.0	824.0	892.0	964.0	708.0	384.0
CSGALNACT1_+_19459704.23-P2	CSGALNACT1__P2	1423.0	2773.0	1631.0	774.0	1291.0	1015.0	1182.0	1012.0	1027.0	703.0	3697.0	1096.0
CSGALNACT1_+_19459696.23-P2	CSGALNACT1__P2	2394.0	3347.0	2652.0	1444.0	1904.0	1507.0	1641.0	1444.0	1731.0	1218.0	745.0	547.0
CSGALNACT1_+_19459688.23-P2	CSGALNACT1__P2	2345.0	4101.0	2982.0	1489.0	2158.0	1538.0	1415.0	978.0	1039.0	1181.0	1112.0	580.0
CSGALNACT1_-_19459298.23-P2	CSGALNACT1__P2	1745.0	4207.0	2532.0	1244.0	1958.0	1217.0	1495.0	1117.0	1183.0	1185.0	2394.0	708.0
CSGALNACT1_+_19459730.23-P2	CSGALNACT1__P2	4139.0	7520.0	5144.0	2352.0	3327.0	2576.0	2778.0	2472.0	2793.0	1883.0	1688.0	1004.0
CSGALNACT2_-_43633899.23-P1P2	CSGALNACT2__P1P2	1847.0	2806.0	1963.0	1023.0	870.0	620.0	1019.0	946.0	1607.0	750.0	397.0	410.0
CSGALNACT2_+_43634346.23-P1P2	CSGALNACT2__P1P2	3201.0	5080.0	3826.0	1895.0	2602.0	1621.0	1908.0	680.0	679.0	1596.0	946.0	802.0
CSGALNACT2_-_43633907.23-P1P2	CSGALNACT2__P1P2	1569.0	2780.0	2107.0	1165.0	1566.0	1353.0	1172.0	1120.0	1348.0	895.0	547.0	534.0
CSGALNACT2_+_43634353.23-P1P2	CSGALNACT2__P1P2	2962.0	5530.0	3756.0	1728.0	2346.0	1760.0	1872.0	1442.0	1728.0	1597.0	2297.0	790.0
CSGALNACT2_-_43633904.23-P1P2	CSGALNACT2__P1P2	2686.0	4235.0	3468.0	1610.0	2506.0	1686.0	1585.0	1110.0	1574.0	1247.0	2456.0	1909.0
CSH1_-_61973880.23-P1P2	CSH1__P1P2	6237.0	10333.0	9320.0	4195.0	5805.0	4071.0	4467.0	2674.0	2822.0	3369.0	3967.0	3660.0
CSH1_+_61973860.23-P1P2	CSH1__P1P2	2356.0	4089.0	2867.0	1481.0	1624.0	1917.0	1641.0	1241.0	1443.0	1164.0	1193.0	483.0
CSH1_-_61973864.23-P1P2	CSH1__P1P2	4190.0	7388.0	5997.0	2914.0	4624.0	3248.0	3013.0	1285.0	1212.0	2301.0	1842.0	1006.0
CSH1_+_61973867.23-P1P2	CSH1__P1P2	4054.0	7798.0	5923.0	2470.0	3487.0	2457.0	2997.0	1956.0	3061.0	2027.0	1333.0	882.0
CSH1_-_61973622.23-P1P2	CSH1__P1P2	1951.0	4060.0	2203.0	1269.0	1694.0	1279.0	1315.0	704.0	1320.0	1013.0	1466.0	425.0
CSH2_-_61950195.23-P1	CSH2__P1	2504.0	4167.0	2888.0	1568.0	2490.0	1834.0	1913.0	1491.0	1802.0	1341.0	1646.0	764.0
CSH2_+_61950169.23-P1	CSH2__P1	2863.0	3058.0	1999.0	1761.0	2542.0	1852.0	1730.0	1283.0	992.0	1445.0	1507.0	928.0
CSH2_-_61950153.23-P1	CSH2__P1	1942.0	3342.0	2497.0	1234.0	2155.0	1540.0	1511.0	1830.0	1758.0	973.0	2461.0	861.0
CSH2_+_61950403.23-P1	CSH2__P1	3809.0	5936.0	4954.0	2453.0	3193.0	2621.0	2170.0	1285.0	1155.0	1741.0	2656.0	1327.0
CSH2_+_61950460.23-P1	CSH2__P1	2219.0	4790.0	3153.0	1398.0	2264.0	1493.0	1467.0	1195.0	1785.0	1086.0	1145.0	614.0
CSH2_-_61973880.23-P2	CSH2__P2	6237.0	10333.0	9320.0	4195.0	5805.0	4071.0	4467.0	2674.0	2822.0	3369.0	3967.0	3660.0
CSH2_+_61973860.23-P2	CSH2__P2	2356.0	4089.0	2867.0	1481.0	1624.0	1917.0	1641.0	1241.0	1443.0	1164.0	1193.0	483.0
CSH2_-_61973864.23-P2	CSH2__P2	4190.0	7388.0	5997.0	2914.0	4624.0	3248.0	3013.0	1285.0	1212.0	2301.0	1842.0	1006.0
CSH2_+_61973867.23-P2	CSH2__P2	4054.0	7798.0	5923.0	2470.0	3487.0	2457.0	2997.0	1956.0	3061.0	2027.0	1333.0	882.0
CSH2_+_61973963.23-P2	CSH2__P2	2803.0	4579.0	3167.0	1664.0	2444.0	1857.0	1889.0	1453.0	1493.0	1241.0	1424.0	1400.0
CSHL1_-_61988605.23-P1	CSHL1__P1	2342.0	3405.0	3152.0	1567.0	2662.0	2106.0	1755.0	1393.0	2190.0	1312.0	2991.0	828.0
CSHL1_+_61988478.23-P1	CSHL1__P1	2898.0	4095.0	3442.0	1769.0	2370.0	1794.0	2007.0	2122.0	2535.0	1237.0	507.0	707.0
CSHL1_-_61988619.23-P1	CSHL1__P1	2422.0	4370.0	3198.0	1558.0	1941.0	1688.0	1575.0	2011.0	1048.0	1228.0	759.0	570.0
CSHL1_-_61988310.23-P1	CSHL1__P1	2345.0	4122.0	3312.0	1388.0	1991.0	1539.0	1409.0	1391.0	1698.0	1077.0	760.0	464.0
CSHL1_+_61988458.23-P1	CSHL1__P1	1762.0	2971.0	1926.0	1175.0	1370.0	1054.0	1021.0	1413.0	1691.0	843.0	696.0	405.0
CSHL1_-_61995748.23-P2	CSHL1__P2	4681.0	7477.0	5844.0	2922.0	4398.0	2685.0	3179.0	2588.0	3344.0	2337.0	4029.0	2214.0
CSHL1_-_61995753.23-P2	CSHL1__P2	3465.0	6444.0	4340.0	2417.0	3472.0	2766.0	2265.0	1349.0	1866.0	2043.0	3912.0	1284.0
CSHL1_+_61996125.23-P2	CSHL1__P2	7222.0	11916.0	9096.0	4828.0	7103.0	5129.0	4686.0	2831.0	4533.0	3751.0	5784.0	2932.0
CSHL1_-_61996145.23-P2	CSHL1__P2	1925.0	3778.0	2808.0	1277.0	1939.0	1449.0	1309.0	1444.0	1535.0	946.0	847.0	426.0
CSHL1_+_61995962.23-P2	CSHL1__P2	1324.0	2141.0	2008.0	964.0	2170.0	1243.0	925.0	836.0	1170.0	804.0	1698.0	650.0
CSK_+_75074850.23-P1P2	CSK__P1P2	2190.0	1771.0	1309.0	1723.0	7141.0	4839.0	2388.0	5335.0	7029.0	1296.0	3167.0	882.0
CSK_+_75074929.23-P1P2	CSK__P1P2	3702.0	5452.0	4256.0	2336.0	4043.0	2517.0	2310.0	1532.0	2475.0	1827.0	8113.0	3011.0
CSK_+_75074484.23-P1P2	CSK__P1P2	1765.0	1990.0	1666.0	1223.0	2917.0	2113.0	1525.0	1790.0	2544.0	799.0	499.0	497.0
CSK_+_75074460.23-P1P2	CSK__P1P2	2215.0	1679.0	1072.0	1850.0	2911.0	2184.0	1936.0	2440.0	2806.0	1083.0	580.0	409.0
CSK_+_75074463.23-P1P2	CSK__P1P2	1352.0	971.0	907.0	1023.0	1512.0	963.0	1443.0	1500.0	1890.0	762.0	826.0	315.0
CSMD1_+_4852109.23-P1P2	CSMD1__P1P2	1585.0	3479.0	2576.0	1441.0	2254.0	1986.0	1540.0	872.0	872.0	1085.0	1196.0	531.0
CSMD1_+_4851923.23-P1P2	CSMD1__P1P2	1951.0	3082.0	2198.0	1234.0	1710.0	1158.0	1603.0	1103.0	982.0	973.0	1876.0	707.0
CSMD1_+_4851852.23-P1P2	CSMD1__P1P2	1936.0	3094.0	1989.0	1139.0	1605.0	1204.0	1291.0	1563.0	1507.0	948.0	1178.0	1073.0
CSMD1_-_4851917.23-P1P2	CSMD1__P1P2	2459.0	4610.0	3024.0	1446.0	2109.0	1477.0	1580.0	1610.0	1274.0	1096.0	539.0	679.0
CSMD1_-_4852024.23-P1P2	CSMD1__P1P2	4736.0	7976.0	5547.0	3150.0	4258.0	3586.0	3411.0	3184.0	4795.0	2400.0	2272.0	1285.0
CSMD2_-_34630753.23-P1P2	CSMD2__P1P2	2473.0	2692.0	1516.0	1588.0	3471.0	2593.0	1472.0	894.0	1591.0	1156.0	4033.0	1502.0
CSMD2_-_34630389.23-P1P2	CSMD2__P1P2	1748.0	2758.0	2301.0	1077.0	1874.0	1071.0	1309.0	705.0	660.0	880.0	1456.0	555.0
CSMD2_-_34630393.23-P1P2	CSMD2__P1P2	1534.0	4010.0	3467.0	1239.0	2011.0	1399.0	1052.0	1281.0	1254.0	964.0	9053.0	2634.0
CSMD2_-_34630452.23-P1P2	CSMD2__P1P2	3128.0	5487.0	3630.0	1924.0	3711.0	2940.0	1983.0	2605.0	2519.0	1592.0	2823.0	1341.0
CSMD2_-_34630341.23-P1P2	CSMD2__P1P2	2422.0	4629.0	3759.0	1623.0	2480.0	2211.0	1614.0	1373.0	1806.0	1293.0	1807.0	2069.0
CSMD3_+_114449097.23-P1P2	CSMD3__P1P2	2069.0	3049.0	2093.0	1316.0	2264.0	1405.0	1596.0	1633.0	1293.0	1134.0	147.0	438.0
CSMD3_-_114449173.23-P1P2	CSMD3__P1P2	1065.0	2108.0	1706.0	734.0	1302.0	836.0	788.0	1434.0	532.0	645.0	314.0	250.0
CSMD3_-_114448731.23-P1P2	CSMD3__P1P2	800.0	1099.0	781.0	453.0	673.0	406.0	536.0	394.0	409.0	402.0	409.0	187.0
CSMD3_+_114449116.23-P1P2	CSMD3__P1P2	1580.0	3293.0	1813.0	1022.0	1890.0	1171.0	1001.0	640.0	976.0	987.0	718.0	597.0
CSMD3_+_114448748.23-P1P2	CSMD3__P1P2	3329.0	5249.0	4188.0	2029.0	2719.0	2134.0	2505.0	2047.0	2812.0	1776.0	4093.0	1298.0
CSN1S1_-_70796828.23-P1P2	CSN1S1__P1P2	1908.0	3267.0	2245.0	1116.0	1528.0	971.0	1185.0	869.0	960.0	778.0	736.0	419.0
CSN1S1_+_70796818.23-P1P2	CSN1S1__P1P2	1856.0	3184.0	2206.0	1453.0	2001.0	1793.0	1488.0	1087.0	1214.0	970.0	1324.0	563.0
CSN1S1_-_70796782.23-P1P2	CSN1S1__P1P2	1453.0	2266.0	1644.0	855.0	1460.0	1016.0	1063.0	946.0	811.0	692.0	1497.0	690.0
CSN1S1_-_70796835.23-P1P2	CSN1S1__P1P2	280.0	322.0	243.0	184.0	130.0	137.0	102.0	179.0	106.0	64.0	35.0	73.0
CSN1S1_-_70796794.23-P1P2	CSN1S1__P1P2	2877.0	3695.0	3589.0	1657.0	2875.0	2116.0	1767.0	1150.0	1382.0	1251.0	698.0	841.0
CSN2_-_70826689.23-ENST00000353151.3	CSN2__ENST00000353151.3	2785.0	4767.0	3535.0	1638.0	2741.0	1962.0	1771.0	1477.0	2456.0	1521.0	2427.0	1817.0
CSN2_-_70826714.23-ENST00000353151.3	CSN2__ENST00000353151.3	1853.0	4761.0	3553.0	1478.0	2384.0	1594.0	1608.0	2038.0	2031.0	1160.0	3778.0	1082.0
CSN2_+_70826682.23-ENST00000353151.3	CSN2__ENST00000353151.3	1402.0	2541.0	1893.0	807.0	1247.0	816.0	968.0	751.0	1054.0	686.0	339.0	381.0
CSN2_-_70826307.23-ENST00000353151.3	CSN2__ENST00000353151.3	2268.0	3740.0	3761.0	1311.0	2182.0	1333.0	1441.0	1027.0	2451.0	1324.0	3751.0	975.0
CSN2_+_70826661.23-ENST00000353151.3	CSN2__ENST00000353151.3	964.0	1680.0	1090.0	545.0	658.0	467.0	521.0	669.0	451.0	387.0	244.0	148.0
CSN3_+_71108352.23-P1P2	CSN3__P1P2	1840.0	3776.0	2289.0	1161.0	1737.0	1264.0	1083.0	669.0	921.0	989.0	1060.0	413.0
CSN3_+_71108356.23-P1P2	CSN3__P1P2	1281.0	1522.0	1494.0	827.0	1191.0	784.0	837.0	283.0	297.0	547.0	225.0	222.0
CSN3_-_71108382.23-P1P2	CSN3__P1P2	3485.0	5619.0	3989.0	2232.0	2741.0	2036.0	2393.0	1265.0	1869.0	1762.0	1499.0	768.0
CSN3_+_71108336.23-P1P2	CSN3__P1P2	2446.0	4322.0	2801.0	1505.0	2695.0	1880.0	1567.0	887.0	1349.0	1244.0	797.0	456.0
CSN3_+_71108345.23-P1P2	CSN3__P1P2	2628.0	3732.0	2903.0	1411.0	2117.0	1445.0	1842.0	866.0	2481.0	1313.0	861.0	575.0
CSNK1A1_+_148930876.23-P1P2	CSNK1A1__P1P2	1279.0	105.0	63.0	949.0	722.0	421.0	1043.0	376.0	740.0	692.0	352.0	169.0
CSNK1A1_+_148930963.23-P1P2	CSNK1A1__P1P2	618.0	75.0	69.0	1145.0	1868.0	1069.0	1161.0	854.0	845.0	139.0	168.0	35.0
CSNK1A1_+_148930955.23-P1P2	CSNK1A1__P1P2	539.0	26.0	6.0	1215.0	4775.0	3561.0	1388.0	2595.0	2204.0	135.0	11.0	31.0
CSNK1A1_+_148930972.23-P1P2	CSNK1A1__P1P2	923.0	1653.0	956.0	491.0	901.0	571.0	901.0	1610.0	474.0	527.0	326.0	346.0
CSNK1A1_-_148930574.23-P1P2	CSNK1A1__P1P2	212.0	11.0	17.0	271.0	3315.0	2345.0	303.0	2027.0	2852.0	108.0	7.0	16.0
CSNK1A1L_-_37679730.23-P1P2	CSNK1A1L__P1P2	1719.0	2908.0	2046.0	922.0	1161.0	1021.0	915.0	805.0	1216.0	768.0	454.0	348.0
CSNK1A1L_+_37679620.23-P1P2	CSNK1A1L__P1P2	2996.0	5376.0	4184.0	2058.0	3663.0	2187.0	2551.0	1567.0	2239.0	1623.0	853.0	698.0
CSNK1A1L_+_37678717.23-P1P2	CSNK1A1L__P1P2	2048.0	2811.0	2604.0	1157.0	1949.0	1384.0	1360.0	1569.0	1947.0	1019.0	826.0	830.0
CSNK1A1L_-_37679672.23-P1P2	CSNK1A1L__P1P2	3249.0	4319.0	3233.0	1789.0	2809.0	1982.0	2156.0	1255.0	1239.0	1630.0	7787.0	1668.0
CSNK1A1L_+_37679715.23-P1P2	CSNK1A1L__P1P2	1440.0	1895.0	1811.0	638.0	1264.0	1120.0	756.0	757.0	1063.0	554.0	401.0	241.0
CSNK1D_+_80230863.23-P1P2	CSNK1D__P1P2	2280.0	4956.0	2798.0	1723.0	2806.0	1812.0	2002.0	1130.0	1714.0	1320.0	617.0	617.0
CSNK1D_+_80230869.23-P1P2	CSNK1D__P1P2	1826.0	164.0	70.0	1257.0	627.0	194.0	1373.0	207.0	514.0	883.0	526.0	188.0
CSNK1D_+_80231240.23-P1P2	CSNK1D__P1P2	2573.0	4415.0	3432.0	1403.0	3169.0	2246.0	1595.0	2428.0	3749.0	1051.0	2228.0	1129.0
CSNK1D_-_80230878.23-P1P2	CSNK1D__P1P2	3090.0	4454.0	3064.0	1943.0	3177.0	2691.0	2163.0	1672.0	1636.0	1397.0	1318.0	877.0
CSNK1D_+_80231268.23-P1P2	CSNK1D__P1P2	1953.0	3232.0	2503.0	1125.0	2159.0	1744.0	1253.0	1650.0	1249.0	818.0	641.0	406.0
CSNK1E_+_38712985.23-P1P2	CSNK1E__P1P2	1970.0	3573.0	2522.0	1155.0	2359.0	1407.0	1310.0	1307.0	1394.0	954.0	808.0	450.0
CSNK1E_+_38713028.23-P1P2	CSNK1E__P1P2	1889.0	3623.0	2406.0	1339.0	1973.0	1456.0	1251.0	479.0	1283.0	987.0	2522.0	1164.0
CSNK1E_-_38712904.23-P1P2	CSNK1E__P1P2	1136.0	326.0	309.0	835.0	2841.0	1735.0	835.0	422.0	815.0	543.0	509.0	324.0
CSNK1E_+_38713240.23-P1P2	CSNK1E__P1P2	2541.0	4652.0	3532.0	1706.0	3017.0	2290.0	1647.0	2276.0	2325.0	1220.0	2226.0	658.0
CSNK1E_+_38712980.23-P1P2	CSNK1E__P1P2	2077.0	3599.0	3212.0	1363.0	2709.0	1805.0	1489.0	999.0	1212.0	886.0	1181.0	485.0
CSNK1G1_+_64648259.23-P1P2	CSNK1G1__P1P2	2126.0	2796.0	2267.0	1213.0	2408.0	1405.0	1155.0	1717.0	1259.0	993.0	675.0	400.0
CSNK1G1_+_64647962.23-P1P2	CSNK1G1__P1P2	1726.0	2377.0	1804.0	406.0	94.0	111.0	557.0	199.0	162.0	775.0	822.0	453.0
CSNK1G1_-_64647905.23-P1P2	CSNK1G1__P1P2	1518.0	2239.0	1584.0	874.0	847.0	570.0	725.0	331.0	157.0	694.0	676.0	252.0
CSNK1G1_-_64647926.23-P1P2	CSNK1G1__P1P2	3013.0	5466.0	4204.0	2015.0	2658.0	2054.0	2242.0	1300.0	1990.0	1575.0	3145.0	1060.0
CSNK1G1_-_64648302.23-P1P2	CSNK1G1__P1P2	301.0	232.0	213.0	282.0	269.0	83.0	213.0	323.0	1019.0	191.0	35.0	57.0
CSNK1G2_-_1941181.23-P1P2	CSNK1G2__P1P2	3181.0	5169.0	3204.0	2197.0	4234.0	3534.0	2182.0	1863.0	2319.0	1583.0	2726.0	1094.0
CSNK1G2_+_1941562.23-P1P2	CSNK1G2__P1P2	2695.0	4019.0	2671.0	1572.0	2329.0	1531.0	1811.0	781.0	1099.0	1192.0	889.0	569.0
CSNK1G2_+_1941499.23-P1P2	CSNK1G2__P1P2	2493.0	4758.0	3641.0	1531.0	2455.0	1832.0	1548.0	1230.0	1485.0	1176.0	1749.0	444.0
CSNK1G2_+_1941626.23-P1P2	CSNK1G2__P1P2	1827.0	3160.0	2715.0	1243.0	2001.0	1368.0	1508.0	912.0	815.0	1066.0	1234.0	1095.0
CSNK1G2_-_1941178.23-P1P2	CSNK1G2__P1P2	2766.0	5231.0	3410.0	1964.0	2920.0	1905.0	2016.0	1626.0	875.0	1590.0	1478.0	823.0
CSNK1G3_-_122848041.23-P1P2	CSNK1G3__P1P2	2780.0	4497.0	3610.0	2076.0	7076.0	5460.0	1877.0	2623.0	3907.0	1419.0	1015.0	1507.0
CSNK1G3_-_122847913.23-P1P2	CSNK1G3__P1P2	1923.0	3118.0	1985.0	1411.0	1985.0	1397.0	1198.0	1116.0	1216.0	1058.0	2487.0	1214.0
CSNK1G3_-_122847980.23-P1P2	CSNK1G3__P1P2	1843.0	3302.0	2308.0	1056.0	3639.0	2974.0	1307.0	1305.0	2427.0	892.0	615.0	510.0
CSNK1G3_-_122847968.23-P1P2	CSNK1G3__P1P2	2444.0	5203.0	3907.0	2064.0	2942.0	2261.0	1759.0	2173.0	2208.0	1383.0	1788.0	912.0
CSNK1G3_+_122848340.23-P1P2	CSNK1G3__P1P2	2209.0	3921.0	2743.0	1082.0	1916.0	1490.0	1582.0	890.0	1343.0	1075.0	712.0	625.0
CSNK2A1_+_524305.23-P1P2	CSNK2A1__P1P2	2024.0	2909.0	1953.0	1313.0	19028.0	12714.0	1638.0	4061.0	5695.0	1016.0	536.0	529.0
CSNK2A1_-_524311.23-P1P2	CSNK2A1__P1P2	2354.0	2495.0	2012.0	1709.0	20217.0	14968.0	1727.0	6373.0	9937.0	1175.0	599.0	439.0
CSNK2A1_-_524399.23-P1P2	CSNK2A1__P1P2	2256.0	2638.0	1792.0	1707.0	25335.0	18700.0	1890.0	8123.0	6758.0	1157.0	68.0	445.0
CSNK2A1_-_524386.23-P1P2	CSNK2A1__P1P2	2145.0	2170.0	2027.0	1394.0	14973.0	11465.0	1616.0	3862.0	5511.0	1057.0	597.0	720.0
CSNK2A1_+_524079.23-P1P2	CSNK2A1__P1P2	2871.0	3392.0	2376.0	2184.0	26202.0	20134.0	2064.0	5242.0	7851.0	1489.0	1290.0	918.0
CSNK2A2_-_58232005.23-P1P2	CSNK2A2__P1P2	3429.0	8143.0	6231.0	1708.0	1725.0	1477.0	2154.0	2449.0	2931.0	1788.0	13068.0	2787.0
CSNK2A2_-_58231975.23-P1P2	CSNK2A2__P1P2	2590.0	4209.0	3006.0	1444.0	2249.0	1461.0	1348.0	979.0	1488.0	1258.0	3315.0	1676.0
CSNK2A2_-_58232002.23-P1P2	CSNK2A2__P1P2	3359.0	6449.0	4784.0	1927.0	1352.0	1210.0	2016.0	1349.0	1650.0	1727.0	2599.0	1443.0
CSNK2A2_+_58231580.23-P1P2	CSNK2A2__P1P2	2315.0	5328.0	4412.0	1522.0	1810.0	1610.0	1674.0	886.0	1477.0	1280.0	2241.0	1112.0
CSNK2A2_-_58232041.23-P1P2	CSNK2A2__P1P2	927.0	2197.0	1373.0	484.0	579.0	574.0	475.0	206.0	419.0	500.0	1162.0	419.0
CSNK2A3_-_11374357.23-P1P2	CSNK2A3__P1P2	1668.0	3382.0	2398.0	1169.0	1729.0	1349.0	1180.0	1722.0	1950.0	866.0	756.0	730.0
CSNK2A3_+_11374374.23-P1P2	CSNK2A3__P1P2	1484.0	2771.0	1703.0	970.0	921.0	894.0	1183.0	648.0	482.0	793.0	655.0	523.0
CSNK2A3_-_11374790.23-P1P2	CSNK2A3__P1P2	1577.0	2674.0	1986.0	847.0	1166.0	888.0	924.0	1485.0	1449.0	713.0	1840.0	629.0
CSNK2A3_-_11374392.23-P1P2	CSNK2A3__P1P2	2893.0	6187.0	4030.0	1970.0	4348.0	3314.0	2155.0	2092.0	3087.0	1651.0	1331.0	880.0
CSNK2A3_-_11374343.23-P1P2	CSNK2A3__P1P2	959.0	1849.0	1291.0	659.0	1215.0	893.0	706.0	458.0	470.0	548.0	612.0	508.0
CSNK2B_-_31634099.23-P1P2	CSNK2B__P1P2	2120.0	6659.0	3959.0	1506.0	11030.0	8059.0	1507.0	2364.0	3039.0	1442.0	35374.0	9764.0
CSNK2B_-_31634048.23-P1P2	CSNK2B__P1P2	2966.0	5877.0	4515.0	1878.0	9109.0	7081.0	1949.0	3267.0	2761.0	1702.0	29525.0	7840.0
CSNK2B_+_31633923.23-P1P2	CSNK2B__P1P2	1858.0	1748.0	877.0	1113.0	5694.0	4087.0	1151.0	1827.0	2129.0	895.0	9715.0	3046.0
CSNK2B_+_31633873.23-P1P2	CSNK2B__P1P2	2955.0	1139.0	855.0	1913.0	7843.0	5192.0	2094.0	1814.0	2438.0	1775.0	11480.0	4482.0
CSNK2B_-_31634088.23-P1P2	CSNK2B__P1P2	1656.0	2722.0	1989.0	1176.0	6998.0	4860.0	1303.0	2412.0	2196.0	1127.0	13517.0	4346.0
CSPG4_-_76005144.23-P1P2	CSPG4__P1P2	3200.0	5129.0	3493.0	1705.0	2703.0	1979.0	1960.0	900.0	723.0	1454.0	1430.0	749.0
CSPG4_-_76005135.23-P1P2	CSPG4__P1P2	3811.0	6114.0	4311.0	2438.0	3601.0	2204.0	2228.0	1921.0	2353.0	1732.0	5630.0	2819.0
CSPG4_+_76005129.23-P1P2	CSPG4__P1P2	1483.0	2676.0	1976.0	910.0	1213.0	1120.0	1256.0	772.0	2142.0	758.0	348.0	367.0
CSPG4_-_76005126.23-P1P2	CSPG4__P1P2	1934.0	3169.0	2010.0	1065.0	1619.0	1060.0	1284.0	420.0	510.0	1069.0	1465.0	599.0
CSPG4_-_76005185.23-P1P2	CSPG4__P1P2	2015.0	3266.0	2488.0	1152.0	1617.0	1370.0	1305.0	1167.0	1361.0	788.0	520.0	465.0
CSPG5_+_47620281.23-P1P2	CSPG5__P1P2	3954.0	7114.0	4936.0	2536.0	3804.0	3029.0	2787.0	1443.0	3458.0	2024.0	818.0	728.0
CSPG5_-_47620291.23-P1P2	CSPG5__P1P2	2749.0	5125.0	3663.0	1846.0	2639.0	2028.0	1854.0	2920.0	3355.0	1433.0	1364.0	805.0
CSPG5_-_47619893.23-P1P2	CSPG5__P1P2	2905.0	5253.0	3437.0	1898.0	2935.0	2105.0	1887.0	1980.0	2496.0	1525.0	3746.0	903.0
CSPG5_+_47620320.23-P1P2	CSPG5__P1P2	2720.0	4762.0	3685.0	1638.0	2710.0	2193.0	1892.0	2030.0	2498.0	1297.0	4351.0	1380.0
CSPG5_+_47619934.23-P1P2	CSPG5__P1P2	1627.0	2626.0	2412.0	969.0	1462.0	1070.0	1065.0	719.0	411.0	773.0	848.0	378.0
CSPP1_+_67976664.23-P1P2	CSPP1__P1P2	2653.0	4875.0	3892.0	1695.0	3460.0	2783.0	1868.0	2249.0	2635.0	1220.0	755.0	741.0
CSPP1_+_67976655.23-P1P2	CSPP1__P1P2	1617.0	3280.0	2049.0	932.0	3003.0	1855.0	1393.0	1669.0	2429.0	798.0	4309.0	1515.0
CSPP1_+_67976674.23-P1P2	CSPP1__P1P2	2092.0	3335.0	2568.0	1407.0	2288.0	2103.0	1455.0	2341.0	1915.0	975.0	2059.0	1063.0
CSPP1_+_67976642.23-P1P2	CSPP1__P1P2	1046.0	4.0	12.0	1248.0	408.0	329.0	1443.0	136.0	267.0	995.0	629.0	111.0
CSPP1_+_67977022.23-P1P2	CSPP1__P1P2	2826.0	5279.0	3876.0	1738.0	2524.0	1644.0	1707.0	1896.0	2660.0	1370.0	910.0	727.0
CSRNP1_+_39194994.23-P1P2	CSRNP1__P1P2	1972.0	2536.0	1746.0	1363.0	3949.0	3351.0	1340.0	1955.0	1873.0	1198.0	666.0	493.0
CSRNP1_-_39195063.23-P1P2	CSRNP1__P1P2	1906.0	3633.0	2233.0	1533.0	4842.0	3887.0	1513.0	1593.0	1380.0	1131.0	2005.0	1591.0
CSRNP1_+_39194678.23-P1P2	CSRNP1__P1P2	1828.0	3084.0	2066.0	1219.0	2118.0	1917.0	1237.0	564.0	607.0	910.0	1040.0	1264.0
CSRNP1_-_39195028.23-P1P2	CSRNP1__P1P2	1310.0	2214.0	1580.0	1011.0	2890.0	2651.0	1102.0	999.0	1379.0	746.0	661.0	530.0
CSRNP1_+_39194613.23-P1P2	CSRNP1__P1P2	1032.0	1195.0	838.0	626.0	601.0	457.0	658.0	538.0	963.0	457.0	85.0	290.0
CSRNP2_-_51476957.23-P1P2	CSRNP2__P1P2	2005.0	3763.0	2238.0	1421.0	2354.0	1438.0	1251.0	1256.0	1363.0	1101.0	716.0	592.0
CSRNP2_-_51477330.23-P1P2	CSRNP2__P1P2	1080.0	1425.0	1209.0	670.0	969.0	773.0	610.0	688.0	179.0	468.0	453.0	214.0
CSRNP2_-_51477321.23-P1P2	CSRNP2__P1P2	1839.0	3953.0	3006.0	1262.0	2060.0	1612.0	1326.0	800.0	867.0	1125.0	1314.0	517.0
CSRNP2_+_51476883.23-P1P2	CSRNP2__P1P2	1487.0	2456.0	1792.0	979.0	1229.0	779.0	1259.0	344.0	703.0	759.0	305.0	220.0
CSRNP2_+_51477144.23-P1P2	CSRNP2__P1P2	1839.0	93.0	78.0	1282.0	1856.0	1523.0	1486.0	2076.0	1382.0	974.0	385.0	280.0
CSRNP3_+_166326611.23-P1	CSRNP3__P1	3688.0	6482.0	4929.0	2489.0	3870.0	3011.0	2516.0	1459.0	1559.0	1803.0	5731.0	1848.0
CSRNP3_+_166326238.23-P1	CSRNP3__P1	74.0	128.0	101.0	84.0	42.0	76.0	109.0	23.0	20.0	77.0	21.0	36.0
CSRNP3_-_166326601.23-P1	CSRNP3__P1	2527.0	3629.0	2862.0	1642.0	2621.0	1754.0	1802.0	1497.0	1050.0	1343.0	1207.0	1422.0
CSRNP3_+_166326224.23-P1	CSRNP3__P1	1668.0	2797.0	2476.0	1150.0	1679.0	1241.0	1048.0	473.0	429.0	776.0	376.0	341.0
CSRNP3_-_166326629.23-P1	CSRNP3__P1	2439.0	4747.0	3839.0	1758.0	2222.0	1836.0	1967.0	1856.0	1864.0	1276.0	3362.0	709.0
CSRNP3_+_166428847.23-P2	CSRNP3__P2	1134.0	2240.0	1670.0	649.0	884.0	847.0	704.0	515.0	536.0	516.0	674.0	246.0
CSRNP3_-_166428882.23-P2	CSRNP3__P2	1679.0	3832.0	2732.0	1210.0	1621.0	1275.0	1405.0	1029.0	810.0	908.0	448.0	516.0
CSRNP3_-_166428843.23-P2	CSRNP3__P2	2888.0	4396.0	3577.0	1707.0	2953.0	2163.0	1965.0	1430.0	1737.0	1458.0	4655.0	1395.0
CSRNP3_-_166428957.23-P2	CSRNP3__P2	461.0	796.0	588.0	256.0	278.0	261.0	318.0	80.0	89.0	208.0	146.0	41.0
CSRNP3_+_166428864.23-P2	CSRNP3__P2	1099.0	1998.0	1362.0	681.0	909.0	646.0	773.0	479.0	654.0	565.0	600.0	287.0
CSRP1_-_201476245.23-P1P2	CSRP1__P1P2	1890.0	3550.0	2981.0	1243.0	2359.0	1643.0	1319.0	753.0	524.0	1022.0	1131.0	675.0
CSRP1_-_201476223.23-P1P2	CSRP1__P1P2	2994.0	4441.0	3871.0	1679.0	2436.0	1737.0	2078.0	2232.0	1735.0	1531.0	967.0	849.0
CSRP1_-_201476248.23-P1P2	CSRP1__P1P2	1702.0	2695.0	2156.0	1187.0	1434.0	1082.0	1264.0	990.0	847.0	826.0	576.0	435.0
CSRP1_+_201475859.23-P1P2	CSRP1__P1P2	1614.0	2400.0	1788.0	967.0	1285.0	1070.0	989.0	769.0	837.0	922.0	559.0	248.0
CSRP1_+_201475784.23-P1P2	CSRP1__P1P2	3060.0	4642.0	3083.0	1661.0	2723.0	1662.0	1894.0	941.0	1975.0	1477.0	1494.0	643.0
CSRP2_-_77272349.23-P1P2	CSRP2__P1P2	323.0	770.0	481.0	185.0	266.0	379.0	287.0	171.0	454.0	282.0	81.0	186.0
CSRP2_-_77272363.23-P1P2	CSRP2__P1P2	2498.0	3519.0	2705.0	1298.0	2742.0	2050.0	1450.0	994.0	1044.0	1182.0	3954.0	1404.0
CSRP2_-_77272475.23-P1P2	CSRP2__P1P2	1423.0	39.0	16.0	1180.0	1019.0	705.0	1187.0	832.0	891.0	662.0	8.0	118.0
CSRP2_-_77272728.23-P1P2	CSRP2__P1P2	1193.0	2338.0	1412.0	708.0	1416.0	946.0	793.0	1104.0	1175.0	526.0	632.0	290.0
CSRP2_-_77272731.23-P1P2	CSRP2__P1P2	2348.0	3378.0	2793.0	1325.0	2358.0	1635.0	1520.0	1222.0	1293.0	1105.0	865.0	579.0
CSRP2BP_-_18118543.23-P1P2	CSRP2BP__P1P2	2864.0	72.0	96.0	1783.0	603.0	512.0	2003.0	388.0	332.0	1377.0	85.0	25.0
CSRP2BP_-_18118578.23-P1P2	CSRP2BP__P1P2	3469.0	153.0	67.0	3293.0	2228.0	1758.0	4266.0	1997.0	1956.0	2990.0	853.0	395.0
CSRP2BP_-_18118523.23-P1P2	CSRP2BP__P1P2	4695.0	894.0	405.0	3485.0	5774.0	4401.0	3745.0	3406.0	3612.0	2523.0	388.0	306.0
CSRP2BP_-_18118546.23-P1P2	CSRP2BP__P1P2	1746.0	81.0	75.0	1043.0	206.0	212.0	1171.0	228.0	96.0	788.0	129.0	41.0
CSRP2BP_+_18118939.23-P1P2	CSRP2BP__P1P2	1613.0	861.0	1050.0	983.0	1241.0	874.0	1043.0	186.0	273.0	725.0	230.0	245.0
CSRP3_+_19223503.23-P1P2	CSRP3__P1P2	1796.0	3561.0	2175.0	987.0	1724.0	974.0	1133.0	1285.0	1334.0	953.0	1836.0	1412.0
CSRP3_+_19223492.23-P1P2	CSRP3__P1P2	2517.0	3337.0	2652.0	1263.0	1155.0	910.0	1346.0	872.0	817.0	1156.0	2063.0	660.0
CSRP3_-_19223089.23-P1P2	CSRP3__P1P2	2705.0	5388.0	3618.0	1792.0	2056.0	1779.0	1960.0	1584.0	1953.0	1472.0	2135.0	1441.0
CSRP3_+_19223268.23-P1P2	CSRP3__P1P2	2320.0	3664.0	2306.0	1208.0	2120.0	1469.0	1303.0	1244.0	1252.0	1186.0	2444.0	602.0
CSRP3_+_19223499.23-P1P2	CSRP3__P1P2	561.0	1397.0	833.0	453.0	823.0	440.0	412.0	295.0	179.0	362.0	1004.0	236.0
CST1_+_23731405.23-P1P2	CST1__P1P2	2665.0	3715.0	2764.0	1601.0	2101.0	1728.0	1638.0	1192.0	1186.0	1251.0	3043.0	1224.0
CST1_+_23731419.23-P1P2	CST1__P1P2	1353.0	537.0	350.0	856.0	181.0	70.0	881.0	61.0	45.0	664.0	367.0	494.0
CST1_-_23730960.23-P1P2	CST1__P1P2	2130.0	3432.0	2441.0	1344.0	1928.0	1491.0	1362.0	526.0	550.0	1144.0	973.0	477.0
CST1_-_23731413.23-P1P2	CST1__P1P2	2295.0	3441.0	2079.0	1262.0	1711.0	1449.0	1781.0	1289.0	1214.0	1018.0	1643.0	1014.0
CST1_-_23731304.23-P1P2	CST1__P1P2	645.0	1086.0	703.0	402.0	485.0	433.0	404.0	717.0	653.0	311.0	293.0	209.0
CST11_-_23433435.23-P1P2	CST11__P1P2	3010.0	4709.0	3324.0	1706.0	2770.0	1675.0	1824.0	893.0	1633.0	1400.0	854.0	664.0
CST11_+_23433223.23-P1P2	CST11__P1P2	2470.0	3665.0	2924.0	1473.0	2375.0	1589.0	1460.0	1192.0	759.0	1206.0	1363.0	995.0
CST11_-_23433425.23-P1P2	CST11__P1P2	1185.0	1854.0	1781.0	601.0	929.0	926.0	690.0	321.0	379.0	614.0	150.0	151.0
CST11_+_23433061.23-P1P2	CST11__P1P2	1721.0	2987.0	2284.0	1143.0	1743.0	1111.0	1034.0	448.0	780.0	815.0	298.0	416.0
CST11_-_23433259.23-P1P2	CST11__P1P2	2866.0	4802.0	3330.0	1707.0	2435.0	1894.0	1643.0	1542.0	2031.0	1265.0	1339.0	851.0
CST2_+_23806896.23-P1P2	CST2__P1P2	5314.0	8338.0	6184.0	3272.0	5250.0	3952.0	3309.0	2682.0	2585.0	2541.0	1965.0	1173.0
CST2_+_23806869.23-P1P2	CST2__P1P2	1311.0	2654.0	1624.0	753.0	1007.0	648.0	879.0	1294.0	1383.0	709.0	455.0	511.0
CST2_-_23807362.23-P1P2	CST2__P1P2	3332.0	5538.0	3586.0	2443.0	2858.0	2537.0	2320.0	1441.0	2112.0	1752.0	1270.0	622.0
CST2_+_23807351.23-P1P2	CST2__P1P2	2161.0	4127.0	2862.0	1315.0	2390.0	1419.0	1303.0	945.0	1119.0	1146.0	1331.0	598.0
CST2_-_23807157.23-P1P2	CST2__P1P2	1337.0	2326.0	1723.0	746.0	1217.0	822.0	889.0	963.0	1864.0	792.0	584.0	403.0
CST3_-_23618563.23-P1P2	CST3__P1P2	2764.0	5339.0	3601.0	1828.0	2354.0	2194.0	1898.0	813.0	1311.0	1442.0	1794.0	750.0
CST3_+_23619072.23-P1P2	CST3__P1P2	2711.0	4925.0	3436.0	1901.0	2494.0	1921.0	2070.0	744.0	1190.0	1643.0	3854.0	897.0
CST3_+_23619075.23-P1P2	CST3__P1P2	2294.0	3779.0	2765.0	1548.0	2186.0	1686.0	1643.0	2055.0	1538.0	1280.0	958.0	809.0
CST3_+_23619001.23-P1P2	CST3__P1P2	3219.0	7854.0	4965.0	2133.0	3068.0	2529.0	2139.0	997.0	2278.0	1461.0	4561.0	1540.0
CST3_+_23618566.23-P1P2	CST3__P1P2	1237.0	2414.0	1375.0	880.0	1476.0	759.0	839.0	536.0	650.0	659.0	584.0	305.0
CST4_+_23669533.23-P1P2	CST4__P1P2	1242.0	2325.0	1501.0	842.0	1114.0	822.0	767.0	268.0	513.0	505.0	369.0	298.0
CST4_-_23669576.23-P1P2	CST4__P1P2	592.0	1513.0	1026.0	489.0	738.0	602.0	539.0	480.0	462.0	410.0	778.0	242.0
CST4_+_23669560.23-P1P2	CST4__P1P2	3117.0	5614.0	4342.0	1799.0	2994.0	2197.0	2220.0	2010.0	3819.0	1522.0	3171.0	1264.0
CST4_+_23669508.23-P1P2	CST4__P1P2	2750.0	4611.0	3310.0	1580.0	1623.0	1375.0	1544.0	800.0	417.0	1515.0	5804.0	2184.0
CST4_-_23669345.23-P1P2	CST4__P1P2	1195.0	2318.0	1649.0	790.0	1268.0	673.0	747.0	805.0	845.0	626.0	870.0	273.0
CST5_-_23859940.23-P1P2	CST5__P1P2	2144.0	3115.0	2476.0	1350.0	2355.0	1486.0	1706.0	1896.0	2806.0	1081.0	5698.0	1175.0
CST5_-_23860092.23-P1P2	CST5__P1P2	933.0	1610.0	1390.0	806.0	1105.0	659.0	757.0	342.0	512.0	586.0	1223.0	587.0
CST5_+_23859923.23-P1P2	CST5__P1P2	2821.0	5126.0	2979.0	1665.0	2596.0	1731.0	1740.0	1548.0	1630.0	1260.0	2349.0	1008.0
CST5_-_23860272.23-P1P2	CST5__P1P2	413.0	827.0	501.0	261.0	502.0	331.0	281.0	74.0	136.0	264.0	222.0	81.0
CST5_-_23859928.23-P1P2	CST5__P1P2	3031.0	5929.0	3293.0	1984.0	2658.0	2141.0	2055.0	1812.0	2584.0	1460.0	1427.0	696.0
CST6_-_65779699.23-P1P2	CST6__P1P2	665.0	1085.0	835.0	382.0	542.0	610.0	482.0	430.0	618.0	357.0	1642.0	309.0
CST6_-_65779485.23-P1P2	CST6__P1P2	1853.0	3363.0	2803.0	1154.0	1947.0	943.0	1214.0	2373.0	2364.0	914.0	2681.0	1291.0
CST6_-_65779494.23-P1P2	CST6__P1P2	1985.0	2944.0	2129.0	1042.0	2095.0	1697.0	1262.0	880.0	1158.0	864.0	537.0	512.0
CST6_+_65779945.23-P1P2	CST6__P1P2	3176.0	5404.0	3942.0	1864.0	2785.0	1962.0	2033.0	1384.0	1560.0	1447.0	3612.0	793.0
CST6_-_65779668.23-P1P2	CST6__P1P2	1898.0	161.0	151.0	1173.0	550.0	419.0	1360.0	449.0	240.0	853.0	162.0	213.0
CST7_-_24929985.23-P1P2	CST7__P1P2	1910.0	3420.0	2423.0	1225.0	1617.0	1397.0	1238.0	726.0	601.0	1067.0	657.0	522.0
CST7_+_24929971.23-P1P2	CST7__P1P2	1489.0	3008.0	1629.0	704.0	1812.0	1037.0	1019.0	639.0	545.0	635.0	2298.0	609.0
CST7_-_24930330.23-P1P2	CST7__P1P2	1019.0	1510.0	949.0	643.0	1001.0	734.0	647.0	316.0	507.0	602.0	552.0	229.0
CST7_-_24930290.23-P1P2	CST7__P1P2	2602.0	2681.0	2058.0	1615.0	2358.0	1337.0	1516.0	687.0	741.0	1198.0	3583.0	2387.0
CST7_-_24929991.23-P1P2	CST7__P1P2	2090.0	3727.0	2531.0	1325.0	1840.0	1531.0	1339.0	947.0	666.0	1095.0	2869.0	1222.0
CST8_+_23471809.23-P1P2	CST8__P1P2	2453.0	4184.0	2513.0	1550.0	1928.0	1504.0	1708.0	1152.0	1796.0	1170.0	2389.0	986.0
CST8_-_23472182.23-P1P2	CST8__P1P2	1825.0	3288.0	2402.0	1198.0	1839.0	1426.0	1274.0	706.0	1371.0	929.0	540.0	433.0
CST8_+_23471758.23-P1P2	CST8__P1P2	2447.0	2837.0	1318.0	1569.0	2549.0	1541.0	1616.0	631.0	1150.0	1270.0	2192.0	880.0
CST8_+_23471748.23-P1P2	CST8__P1P2	1628.0	3147.0	2119.0	1204.0	1775.0	1329.0	1215.0	1546.0	1226.0	812.0	732.0	465.0
CST8_-_23471776.23-P1P2	CST8__P1P2	133.0	159.0	153.0	51.0	85.0	46.0	116.0	48.0	1.0	47.0	8.0	30.0
CST9_+_23586518.23-P1P2	CST9__P1P2	1217.0	1732.0	1529.0	789.0	1422.0	903.0	812.0	356.0	264.0	589.0	896.0	351.0
CST9_+_23586531.23-P1P2	CST9__P1P2	2609.0	4449.0	3200.0	1854.0	2494.0	1803.0	1800.0	1075.0	958.0	1267.0	5633.0	1530.0
CST9_+_23586524.23-P1P2	CST9__P1P2	2322.0	3836.0	2838.0	1194.0	2015.0	1531.0	1442.0	1217.0	1188.0	1180.0	1928.0	1001.0
CST9_-_23586491.23-P1P2	CST9__P1P2	401.0	543.0	423.0	263.0	430.0	256.0	252.0	102.0	147.0	176.0	287.0	66.0
CST9_+_23586476.23-P1P2	CST9__P1P2	2795.0	4518.0	3570.0	1496.0	883.0	474.0	1875.0	1112.0	1467.0	1373.0	2871.0	913.0
CST9L_+_23549104.23-P1P2	CST9L__P1P2	852.0	2032.0	1004.0	638.0	813.0	601.0	484.0	397.0	375.0	425.0	1038.0	399.0
CST9L_-_23549074.23-P1P2	CST9L__P1P2	2270.0	994.0	937.0	1590.0	1961.0	1253.0	1589.0	1054.0	871.0	1205.0	2736.0	771.0
CST9L_+_23549064.23-P1P2	CST9L__P1P2	2327.0	3828.0	2707.0	1386.0	2241.0	1616.0	1536.0	1438.0	1424.0	1286.0	1938.0	1045.0
CST9L_+_23549061.23-P1P2	CST9L__P1P2	1825.0	2342.0	1648.0	1113.0	2042.0	1149.0	1168.0	772.0	552.0	836.0	496.0	471.0
CST9L_+_23548874.23-P1P2	CST9L__P1P2	2737.0	4978.0	3516.0	1566.0	2142.0	1718.0	1407.0	1272.0	835.0	1199.0	1077.0	1176.0
CSTA_-_122044152.23-P1P2	CSTA__P1P2	2632.0	4116.0	3016.0	1113.0	1556.0	1317.0	1452.0	626.0	912.0	1012.0	4472.0	872.0
CSTA_-_122044163.23-P1P2	CSTA__P1P2	2307.0	4061.0	3483.0	1666.0	2962.0	1960.0	1850.0	1263.0	1127.0	1314.0	766.0	535.0
CSTA_+_122044086.23-P1P2	CSTA__P1P2	2920.0	5095.0	3211.0	1723.0	2568.0	2251.0	2146.0	1867.0	1718.0	1347.0	2454.0	799.0
CSTA_+_122044549.23-P1P2	CSTA__P1P2	1742.0	3448.0	2192.0	1053.0	1668.0	902.0	1311.0	1351.0	1489.0	895.0	3260.0	567.0
CSTA_-_122044100.23-P1P2	CSTA__P1P2	3131.0	4964.0	4549.0	2245.0	2831.0	2017.0	2276.0	1918.0	2372.0	1664.0	1454.0	885.0
CSTB_+_45195779.23-P1P2	CSTB__P1P2	1507.0	2754.0	1870.0	921.0	1500.0	1026.0	1087.0	517.0	714.0	875.0	3926.0	1903.0
CSTB_-_45196174.23-P1P2	CSTB__P1P2	1919.0	2962.0	2283.0	1283.0	1693.0	1174.0	1321.0	1154.0	1013.0	953.0	696.0	598.0
CSTB_-_45196154.23-P1P2	CSTB__P1P2	2811.0	4608.0	3097.0	1449.0	2650.0	1266.0	1699.0	1437.0	1383.0	1334.0	814.0	605.0
CSTB_-_45196180.23-P1P2	CSTB__P1P2	1287.0	2391.0	2242.0	765.0	1200.0	1018.0	837.0	282.0	290.0	679.0	387.0	437.0
CSTB_-_45196167.23-P1P2	CSTB__P1P2	2513.0	3670.0	2992.0	1590.0	2570.0	1516.0	1658.0	1466.0	1698.0	1386.0	752.0	781.0
CSTF1_+_54967503.23-P1P2	CSTF1__P1P2	1319.0	34.0	105.0	1294.0	1761.0	950.0	1708.0	1166.0	1888.0	915.0	15.0	35.0
CSTF1_+_54967480.23-P1P2	CSTF1__P1P2	1409.0	6.0	12.0	4196.0	5730.0	4262.0	4648.0	3594.0	5397.0	1329.0	56.0	71.0
CSTF1_-_54967698.23-P1P2	CSTF1__P1P2	1343.0	34.0	5.0	1249.0	88.0	36.0	1393.0	83.0	98.0	691.0	142.0	19.0
CSTF1_-_54967707.23-P1P2	CSTF1__P1P2	1272.0	19.0	4.0	1375.0	79.0	48.0	1697.0	17.0	41.0	676.0	144.0	3.0
CSTF1_-_54968015.23-P1P2	CSTF1__P1P2	2815.0	89.0	53.0	2013.0	445.0	333.0	2130.0	603.0	717.0	1624.0	157.0	92.0
CSTF2_-_100075408.23-P1P2	CSTF2__P1P2	3178.0	3848.0	2793.0	1978.0	2624.0	1946.0	2066.0	1083.0	1355.0	1510.0	234.0	673.0
CSTF2_-_100075438.23-P1P2	CSTF2__P1P2	2472.0	2727.0	1452.0	1604.0	2178.0	1575.0	1612.0	1103.0	1149.0	1037.0	43.0	153.0
CSTF2_-_100075364.23-P1P2	CSTF2__P1P2	3083.0	3207.0	2656.0	1816.0	2984.0	1833.0	2216.0	2096.0	2265.0	1683.0	305.0	592.0
CSTF2_+_100075786.23-P1P2	CSTF2__P1P2	3390.0	3753.0	3357.0	1858.0	2983.0	1965.0	1955.0	1076.0	870.0	1549.0	1612.0	812.0
CSTF2_+_100075568.23-P1P2	CSTF2__P1P2	921.0	1022.0	719.0	762.0	1066.0	987.0	711.0	668.0	616.0	534.0	111.0	113.0
CSTF2T_+_53459281.23-P1P2	CSTF2T__P1P2	3955.0	4578.0	3685.0	2125.0	1908.0	1430.0	2165.0	891.0	1427.0	1728.0	313.0	404.0
CSTF2T_+_53459329.23-P1P2	CSTF2T__P1P2	923.0	1072.0	808.0	570.0	646.0	385.0	626.0	746.0	824.0	481.0	880.0	456.0
CSTF2T_+_53459136.23-P1P2	CSTF2T__P1P2	1991.0	2936.0	2029.0	1258.0	1370.0	965.0	1163.0	1301.0	1942.0	1012.0	1627.0	397.0
CSTF2T_-_53459338.23-P1P2	CSTF2T__P1P2	2369.0	3259.0	2630.0	1400.0	1612.0	859.0	1467.0	795.0	1458.0	1136.0	345.0	229.0
CSTF2T_-_53458969.23-P1P2	CSTF2T__P1P2	589.0	1198.0	914.0	407.0	507.0	416.0	326.0	379.0	220.0	326.0	218.0	132.0
CSTF3_+_33182981.23-P1P2	CSTF3__P1P2	2035.0	65.0	26.0	1271.0	288.0	159.0	1479.0	93.0	58.0	956.0	3.0	6.0
CSTF3_-_33182788.23-P1P2	CSTF3__P1P2	1765.0	193.0	161.0	1230.0	697.0	414.0	1438.0	371.0	624.0	960.0	455.0	290.0
CSTF3_+_33183038.23-P1P2	CSTF3__P1P2	1154.0	29.0	8.0	725.0	10.0	14.0	573.0	9.0	4.0	564.0	14.0	0.0
CSTF3_-_33182791.23-P1P2	CSTF3__P1P2	2133.0	71.0	56.0	1244.0	86.0	21.0	1358.0	72.0	11.0	1011.0	43.0	18.0
CSTF3_-_33182802.23-P1P2	CSTF3__P1P2	1008.0	5.0	6.0	674.0	21.0	20.0	645.0	27.0	43.0	496.0	1.0	2.0
CSTL1_-_23421243.23-ENST00000246020.2	CSTL1__ENST00000246020.2	1394.0	2664.0	1921.0	854.0	1640.0	1153.0	941.0	712.0	1082.0	654.0	2456.0	727.0
CSTL1_+_23421324.23-ENST00000246020.2	CSTL1__ENST00000246020.2	3007.0	5123.0	3758.0	1901.0	3823.0	2494.0	2034.0	1396.0	1398.0	1512.0	1003.0	887.0
CSTL1_-_23420909.23-ENST00000246020.2	CSTL1__ENST00000246020.2	2973.0	4262.0	3189.0	1838.0	2475.0	1872.0	2082.0	1430.0	2443.0	1502.0	4794.0	1823.0
CSTL1_+_23421156.23-ENST00000246020.2	CSTL1__ENST00000246020.2	781.0	1514.0	1025.0	523.0	800.0	421.0	451.0	158.0	121.0	364.0	1929.0	262.0
CSTL1_+_23421289.23-ENST00000246020.2	CSTL1__ENST00000246020.2	3454.0	5537.0	3505.0	1785.0	3222.0	2687.0	2085.0	1206.0	1238.0	1593.0	2291.0	748.0
CSTL1_-_23420810.23-ENST00000347397.1	CSTL1__ENST00000347397.1	2699.0	4685.0	3449.0	1567.0	2378.0	2092.0	1940.0	1239.0	817.0	1255.0	3514.0	1556.0
CSTL1_-_23420353.23-ENST00000347397.1	CSTL1__ENST00000347397.1	2565.0	4288.0	3552.0	2068.0	3466.0	2435.0	2216.0	1208.0	2026.0	1611.0	1453.0	879.0
CSTL1_-_23420750.23-ENST00000347397.1	CSTL1__ENST00000347397.1	1739.0	3338.0	2194.0	1200.0	1678.0	1067.0	981.0	450.0	912.0	846.0	533.0	525.0
CSTL1_-_23420360.23-ENST00000347397.1	CSTL1__ENST00000347397.1	1972.0	3589.0	2784.0	1291.0	2171.0	1318.0	1515.0	1126.0	705.0	995.0	610.0	861.0
CSTL1_-_23420391.23-ENST00000347397.1	CSTL1__ENST00000347397.1	2237.0	4349.0	3130.0	1615.0	2628.0	1796.0	1331.0	708.0	545.0	1340.0	1842.0	803.0
CT45A1_-_134847660.23-ENST00000370741.3_ENST00000482795.1_ENST00000497301.2	CT45A1__ENST00000370741.3_ENST00000482795.1_ENST00000497301.2	2046.0	2255.0	1928.0	1073.0	2590.0	1644.0	1072.0	482.0	493.0	883.0	706.0	534.0
CT45A1_+_134847640.23-ENST00000370741.3_ENST00000482795.1_ENST00000497301.2	CT45A1__ENST00000370741.3_ENST00000482795.1_ENST00000497301.2	1801.0	3155.0	2778.0	1323.0	2580.0	1670.0	1197.0	1076.0	960.0	855.0	501.0	564.0
CT45A1_+_134847629.23-ENST00000370741.3_ENST00000482795.1_ENST00000497301.2	CT45A1__ENST00000370741.3_ENST00000482795.1_ENST00000497301.2	1792.0	3818.0	2322.0	1261.0	1507.0	1013.0	1180.0	859.0	1034.0	897.0	1280.0	568.0
CT45A1_+_134847236.23-ENST00000370741.3_ENST00000482795.1_ENST00000497301.2	CT45A1__ENST00000370741.3_ENST00000482795.1_ENST00000497301.2	1306.0	2867.0	2396.0	1009.0	1309.0	1077.0	1030.0	574.0	396.0	709.0	657.0	305.0
CT45A1_-_134847695.23-ENST00000370741.3_ENST00000482795.1_ENST00000497301.2	CT45A1__ENST00000370741.3_ENST00000482795.1_ENST00000497301.2	419.0	411.0	286.0	131.0	274.0	305.0	217.0	252.0	81.0	80.0	70.0	27.0
CT45A3_-_134887327.23-ENST00000443882.1	CT45A3__ENST00000443882.1	2388.0	4849.0	2602.0	1609.0	2374.0	1682.0	1823.0	1181.0	1585.0	1251.0	867.0	630.0
CT45A3_+_134887410.23-ENST00000443882.1	CT45A3__ENST00000443882.1	2439.0	4625.0	3126.0	1303.0	1799.0	1384.0	1477.0	745.0	1186.0	1153.0	984.0	692.0
CT45A3_+_134887463.23-ENST00000443882.1	CT45A3__ENST00000443882.1	2056.0	3644.0	2513.0	1203.0	1801.0	1172.0	1564.0	1764.0	1502.0	1024.0	1056.0	535.0
CT45A3_+_134887549.23-ENST00000443882.1	CT45A3__ENST00000443882.1	2090.0	3648.0	2463.0	1179.0	1889.0	1317.0	1168.0	1028.0	923.0	998.0	1260.0	456.0
CT45A3_-_134887608.23-ENST00000443882.1	CT45A3__ENST00000443882.1	2376.0	4061.0	2774.0	1493.0	2426.0	1627.0	1558.0	1766.0	1997.0	1175.0	3075.0	1224.0
CT45A5_-_134975513.23-P1P2	CT45A5__P1P2	2221.0	3063.0	2219.0	1127.0	2095.0	1403.0	1336.0	549.0	1138.0	944.0	1047.0	208.0
CT45A5_-_134975122.23-P1P2	CT45A5__P1P2	2526.0	4116.0	2968.0	1537.0	2271.0	1585.0	1718.0	1119.0	1200.0	1301.0	3777.0	1666.0
CT45A5_-_134975351.23-P1P2	CT45A5__P1P2	2372.0	1568.0	733.0	1648.0	2563.0	2471.0	1723.0	1125.0	1245.0	1258.0	1455.0	1135.0
CT45A5_-_134975104.23-P1P2	CT45A5__P1P2	945.0	1580.0	1236.0	718.0	1142.0	724.0	556.0	336.0	491.0	464.0	1849.0	582.0
CT45A5_-_134975138.23-P1P2	CT45A5__P1P2	1084.0	1772.0	1245.0	581.0	1076.0	649.0	691.0	470.0	666.0	444.0	776.0	215.0
CT47A7_-_120090437.23-ENST00000434883.2	CT47A7__ENST00000434883.2	4754.0	8960.0	5619.0	2961.0	4797.0	3550.0	3148.0	2450.0	2856.0	2264.0	2192.0	1599.0
CT47A7_-_120090397.23-ENST00000434883.2	CT47A7__ENST00000434883.2	3905.0	8008.0	5268.0	2602.0	4136.0	2701.0	2483.0	2036.0	2240.0	2034.0	2019.0	1166.0
CT47A7_-_120090370.23-ENST00000434883.2	CT47A7__ENST00000434883.2	2177.0	3353.0	2937.0	1372.0	1836.0	1202.0	1396.0	708.0	971.0	1296.0	5559.0	1315.0
CT47A7_-_120090373.23-ENST00000434883.2	CT47A7__ENST00000434883.2	332.0	227.0	272.0	125.0	259.0	309.0	197.0	161.0	265.0	137.0	176.0	49.0
CT47A7_+_120090392.23-ENST00000434883.2	CT47A7__ENST00000434883.2	1753.0	372.0	342.0	1203.0	364.0	303.0	1192.0	472.0	359.0	915.0	258.0	523.0
CT47B1_+_120009291.23-ENST00000371311.3	CT47B1__ENST00000371311.3	2311.0	3599.0	2493.0	1608.0	3311.0	2302.0	1676.0	1073.0	1037.0	1169.0	1216.0	592.0
CT47B1_+_120009388.23-ENST00000371311.3	CT47B1__ENST00000371311.3	1800.0	3152.0	2054.0	1230.0	1187.0	960.0	1081.0	591.0	871.0	887.0	422.0	517.0
CT47B1_-_120009762.23-ENST00000371311.3	CT47B1__ENST00000371311.3	4754.0	8960.0	5619.0	2961.0	4797.0	3550.0	3148.0	2450.0	2856.0	2264.0	2192.0	1599.0
CT47B1_-_120009722.23-ENST00000371311.3	CT47B1__ENST00000371311.3	3905.0	8008.0	5268.0	2602.0	4136.0	2701.0	2483.0	2036.0	2240.0	2034.0	2019.0	1166.0
CT47B1_-_120009695.23-ENST00000371311.3	CT47B1__ENST00000371311.3	2177.0	3353.0	2937.0	1372.0	1836.0	1202.0	1396.0	708.0	971.0	1296.0	5559.0	1315.0
CT62_-_71407750.23-P1P2	CT62__P1P2	2392.0	3951.0	2803.0	1550.0	2145.0	1641.0	1456.0	809.0	1115.0	1150.0	1158.0	435.0
CT62_-_71407766.23-P1P2	CT62__P1P2	1989.0	3921.0	2360.0	1134.0	1669.0	1126.0	1352.0	829.0	742.0	882.0	1067.0	432.0
CT62_+_71407821.23-P1P2	CT62__P1P2	587.0	1136.0	1271.0	366.0	574.0	348.0	405.0	415.0	376.0	328.0	165.0	288.0
CT62_-_71407754.23-P1P2	CT62__P1P2	2332.0	3321.0	2527.0	1345.0	1959.0	1641.0	1369.0	666.0	990.0	1140.0	1004.0	651.0
CT62_+_71407373.23-P1P2	CT62__P1P2	2026.0	2914.0	2003.0	1286.0	818.0	437.0	1286.0	307.0	290.0	1056.0	2302.0	787.0
CTAG1A_-_153813914.23-ENST00000333128.3	CTAG1A__ENST00000333128.3	3688.0	7096.0	5115.0	2441.0	5205.0	3380.0	2731.0	1843.0	2173.0	2139.0	3367.0	1348.0
CTAG1A_-_153813855.23-ENST00000333128.3	CTAG1A__ENST00000333128.3	2924.0	4199.0	3943.0	2008.0	3746.0	1863.0	2192.0	1666.0	2004.0	1566.0	1818.0	1018.0
CTAG1A_-_153813897.23-ENST00000333128.3	CTAG1A__ENST00000333128.3	3129.0	2155.0	1503.0	2203.0	7626.0	5885.0	2428.0	4556.0	6416.0	1790.0	3454.0	874.0
CTAG1A_-_153813862.23-ENST00000333128.3	CTAG1A__ENST00000333128.3	3073.0	5125.0	3937.0	2113.0	3055.0	2218.0	2174.0	1473.0	1456.0	1713.0	2382.0	1543.0
CTAG1A_-_153813851.23-ENST00000333128.3	CTAG1A__ENST00000333128.3	2934.0	5597.0	3784.0	1980.0	2711.0	2078.0	2192.0	1120.0	1492.0	1499.0	1774.0	1536.0
CTAG1B_+_153847024.23-ENST00000328435.2	CTAG1B__ENST00000328435.2	3688.0	7096.0	5115.0	2441.0	5205.0	3380.0	2731.0	1843.0	2173.0	2139.0	3367.0	1348.0
CTAG1B_+_153847082.23-ENST00000328435.2	CTAG1B__ENST00000328435.2	2395.0	4266.0	2967.0	1520.0	2355.0	1788.0	1587.0	1636.0	1500.0	1337.0	918.0	730.0
CTAG1B_+_153847041.23-ENST00000328435.2	CTAG1B__ENST00000328435.2	3129.0	2155.0	1503.0	2203.0	7626.0	5885.0	2428.0	4556.0	6416.0	1790.0	3454.0	874.0
CTAG1B_+_153847076.23-ENST00000328435.2	CTAG1B__ENST00000328435.2	3073.0	5125.0	3937.0	2113.0	3055.0	2218.0	2174.0	1473.0	1456.0	1713.0	2382.0	1543.0
CTAG1B_+_153847087.23-ENST00000328435.2	CTAG1B__ENST00000328435.2	2934.0	5597.0	3784.0	1980.0	2711.0	2078.0	2192.0	1120.0	1492.0	1499.0	1774.0	1536.0
CTAG2_+_153881389.23-ENST00000369585.3	CTAG2__ENST00000369585.3	1084.0	2502.0	1457.0	806.0	1328.0	707.0	930.0	784.0	502.0	713.0	1661.0	514.0
CTAG2_+_153881450.23-ENST00000369585.3	CTAG2__ENST00000369585.3	1274.0	1991.0	1521.0	789.0	1397.0	852.0	833.0	624.0	512.0	642.0	2378.0	1082.0
CTAG2_+_153881436.23-ENST00000369585.3	CTAG2__ENST00000369585.3	2034.0	3999.0	2414.0	1261.0	2447.0	1432.0	1481.0	925.0	1153.0	1084.0	9492.0	3754.0
CTAG2_-_153881561.23-ENST00000369585.3	CTAG2__ENST00000369585.3	1875.0	2741.0	1937.0	1395.0	2241.0	2064.0	1278.0	1055.0	1368.0	1027.0	957.0	734.0
CTAG2_+_153881564.23-ENST00000369585.3	CTAG2__ENST00000369585.3	1911.0	3056.0	2109.0	1237.0	1762.0	1370.0	1194.0	564.0	532.0	1064.0	3186.0	449.0
CTAGE1_+_19997822.23-P1P2	CTAGE1__P1P2	3127.0	5634.0	3588.0	1939.0	2931.0	1665.0	2094.0	1611.0	2035.0	1516.0	1221.0	669.0
CTAGE1_-_19997939.23-P1P2	CTAGE1__P1P2	2869.0	6451.0	4294.0	2041.0	3191.0	2075.0	1740.0	1424.0	1171.0	1460.0	749.0	737.0
CTAGE1_-_19997916.23-P1P2	CTAGE1__P1P2	807.0	1553.0	693.0	512.0	1077.0	628.0	501.0	1142.0	1001.0	406.0	227.0	230.0
CTAGE1_+_19997797.23-P1P2	CTAGE1__P1P2	1935.0	3693.0	2520.0	1215.0	2182.0	1515.0	1211.0	729.0	837.0	1079.0	688.0	367.0
CTAGE1_-_19997475.23-P1P2	CTAGE1__P1P2	1509.0	2505.0	1886.0	912.0	1413.0	1035.0	963.0	319.0	1087.0	779.0	830.0	428.0
CTAGE5_+_39736597.23-P1P2	CTAGE5__P1P2	2103.0	2793.0	1910.0	1346.0	1627.0	1329.0	1415.0	1048.0	1112.0	1022.0	707.0	236.0
CTAGE5_-_39736585.23-P1P2	CTAGE5__P1P2	2039.0	3461.0	2319.0	1294.0	1636.0	1405.0	1446.0	1180.0	1223.0	1026.0	61.0	288.0
CTAGE5_+_39736600.23-P1P2	CTAGE5__P1P2	1909.0	2952.0	1974.0	1100.0	1623.0	1332.0	1446.0	1464.0	1352.0	996.0	385.0	231.0
CTAGE5_+_39736815.23-P1P2	CTAGE5__P1P2	2370.0	3123.0	2668.0	1560.0	2306.0	1370.0	1494.0	1212.0	890.0	1142.0	190.0	226.0
CTAGE5_+_39736672.23-P1P2	CTAGE5__P1P2	1550.0	2660.0	2398.0	935.0	604.0	483.0	1166.0	760.0	1084.0	835.0	2100.0	648.0
CTBP1_+_1242702.23-P1P2	CTBP1__P1P2	1960.0	3287.0	2603.0	999.0	2984.0	2062.0	1242.0	1174.0	1379.0	872.0	4601.0	2079.0
CTBP1_-_1242709.23-P1P2	CTBP1__P1P2	686.0	2074.0	1908.0	589.0	1903.0	1242.0	764.0	1156.0	1369.0	431.0	2593.0	735.0
CTBP1_+_1242870.23-P1P2	CTBP1__P1P2	1467.0	3537.0	2740.0	997.0	2597.0	2217.0	1108.0	1692.0	1234.0	698.0	3136.0	1031.0
CTBP1_-_1242502.23-P1P2	CTBP1__P1P2	1872.0	3487.0	2498.0	1254.0	1415.0	1258.0	1337.0	1144.0	803.0	965.0	855.0	689.0
CTBP1_+_1242862.23-P1P2	CTBP1__P1P2	1150.0	2821.0	2086.0	700.0	2702.0	2018.0	1039.0	1519.0	1802.0	509.0	1119.0	911.0
CTBP2_-_126849588.23-P1P2	CTBP2__P1P2	1632.0	2767.0	2293.0	1010.0	1548.0	971.0	1103.0	386.0	1099.0	749.0	2017.0	1161.0
CTBP2_+_126849547.23-P1P2	CTBP2__P1P2	1913.0	1499.0	1102.0	1325.0	2696.0	1506.0	1387.0	1132.0	1176.0	975.0	366.0	604.0
CTBP2_-_126849603.23-P1P2	CTBP2__P1P2	1948.0	3148.0	2766.0	1261.0	758.0	604.0	1414.0	432.0	438.0	1045.0	2553.0	1038.0
CTBP2_+_126849556.23-P1P2	CTBP2__P1P2	1357.0	2665.0	1967.0	960.0	1787.0	1176.0	1006.0	797.0	896.0	813.0	1788.0	1000.0
CTBP2_+_126849057.23-P1P2	CTBP2__P1P2	957.0	130.0	353.0	830.0	3358.0	1823.0	750.0	543.0	356.0	352.0	11.0	77.0
CTBS_-_85040068.23-P1P2	CTBS__P1P2	2018.0	3593.0	2695.0	1188.0	2210.0	1688.0	1314.0	680.0	908.0	925.0	1910.0	634.0
CTBS_-_85040114.23-P1P2	CTBS__P1P2	5510.0	10771.0	7188.0	3569.0	4426.0	2873.0	3662.0	2493.0	3717.0	2637.0	5027.0	1629.0
CTBS_+_85040116.23-P1P2	CTBS__P1P2	2048.0	3286.0	2724.0	1303.0	1884.0	1151.0	1209.0	1395.0	1063.0	927.0	579.0	386.0
CTBS_-_85040088.23-P1P2	CTBS__P1P2	3268.0	6787.0	4375.0	2177.0	3734.0	2084.0	2515.0	2502.0	3134.0	1971.0	4411.0	1254.0
CTBS_-_85040125.23-P1P2	CTBS__P1P2	2363.0	1503.0	1080.0	1466.0	1884.0	1439.0	1551.0	509.0	1232.0	1239.0	3116.0	838.0
CTC1_+_8151347.23-P1P2	CTC1__P1P2	2053.0	1046.0	676.0	1311.0	1280.0	1182.0	1501.0	638.0	580.0	1164.0	193.0	161.0
CTC1_-_8151322.23-P1P2	CTC1__P1P2	3243.0	1484.0	1132.0	2029.0	1741.0	1265.0	2425.0	898.0	1291.0	1840.0	13.0	50.0
CTC1_+_8151371.23-P1P2	CTC1__P1P2	1801.0	2442.0	2053.0	1023.0	1857.0	1147.0	1097.0	447.0	791.0	837.0	545.0	354.0
CTC1_+_8151350.23-P1P2	CTC1__P1P2	1785.0	2819.0	1480.0	1036.0	2209.0	1498.0	1252.0	921.0	747.0	896.0	531.0	236.0
CTC1_-_8151336.23-P1P2	CTC1__P1P2	1461.0	48.0	72.0	960.0	249.0	150.0	919.0	179.0	153.0	687.0	11.0	60.0
CTCF_+_67596356.23-P1P2	CTCF__P1P2	489.0	11.0	3.0	301.0	1.0	0.0	756.0	1.0	14.0	177.0	1.0	8.0
CTCF_+_67596386.23-P1P2	CTCF__P1P2	2489.0	369.0	477.0	1484.0	811.0	329.0	1501.0	527.0	841.0	1209.0	85.0	256.0
CTCF_+_67596929.23-P1P2	CTCF__P1P2	1000.0	44.0	22.0	706.0	406.0	350.0	830.0	107.0	176.0	494.0	53.0	18.0
CTCF_-_67596884.23-P1P2	CTCF__P1P2	960.0	1446.0	1088.0	600.0	978.0	535.0	759.0	271.0	1268.0	487.0	262.0	499.0
CTCF_+_67596939.23-P1P2	CTCF__P1P2	2315.0	3691.0	2851.0	1293.0	2116.0	1222.0	1380.0	1113.0	1610.0	1199.0	1988.0	826.0
CTCFL_-_56100074.23-P1P2	CTCFL__P1P2	4563.0	7774.0	5972.0	2832.0	5015.0	3532.0	3119.0	2090.0	2693.0	2195.0	1843.0	1474.0
CTCFL_+_56099910.23-P1P2	CTCFL__P1P2	2072.0	3196.0	2245.0	1249.0	2000.0	1324.0	1275.0	1030.0	1299.0	1021.0	618.0	463.0
CTCFL_+_56100110.23-P1P2	CTCFL__P1P2	2272.0	4056.0	2797.0	1493.0	2146.0	1326.0	1388.0	1088.0	807.0	1314.0	570.0	609.0
CTCFL_+_56100139.23-P1P2	CTCFL__P1P2	4781.0	9574.0	6400.0	3321.0	5116.0	3851.0	3421.0	2087.0	2957.0	2646.0	2611.0	1490.0
CTCFL_-_56100204.23-P1P2	CTCFL__P1P2	4665.0	5455.0	4298.0	2991.0	9069.0	7237.0	3106.0	3418.0	4576.0	2238.0	1538.0	1323.0
CTDNEP1_+_7155258.23-P1P2	CTDNEP1__P1P2	1944.0	3483.0	2295.0	1172.0	2044.0	1524.0	1113.0	453.0	688.0	880.0	657.0	380.0
CTDNEP1_-_7154864.23-P1P2	CTDNEP1__P1P2	2621.0	4720.0	4262.0	1626.0	1707.0	1390.0	1843.0	1599.0	938.0	1385.0	4133.0	1653.0
CTDNEP1_-_7155071.23-P1P2	CTDNEP1__P1P2	2159.0	4146.0	2942.0	1447.0	2225.0	1605.0	1858.0	1570.0	2253.0	1141.0	977.0	511.0
CTDNEP1_-_7155271.23-P1P2	CTDNEP1__P1P2	1763.0	2695.0	2427.0	1003.0	1420.0	904.0	1064.0	945.0	647.0	861.0	2060.0	667.0
CTDNEP1_-_7155050.23-P1P2	CTDNEP1__P1P2	2995.0	4665.0	4298.0	2105.0	2662.0	2107.0	2194.0	1892.0	1644.0	1402.0	917.0	720.0
CTDP1_-_77439836.23-P1P2	CTDP1__P1P2	1737.0	616.0	479.0	1377.0	1299.0	963.0	1286.0	707.0	710.0	924.0	55.0	102.0
CTDP1_-_77439825.23-P1P2	CTDP1__P1P2	1870.0	680.0	399.0	1135.0	1509.0	1086.0	1261.0	630.0	897.0	858.0	120.0	130.0
CTDP1_+_77439877.23-P1P2	CTDP1__P1P2	2479.0	647.0	387.0	1648.0	2110.0	1133.0	1842.0	643.0	1167.0	1323.0	276.0	199.0
CTDP1_-_77439882.23-P1P2	CTDP1__P1P2	1858.0	3753.0	2437.0	1349.0	2338.0	1377.0	1460.0	1602.0	1491.0	1141.0	813.0	314.0
CTDP1_+_77439863.23-P1P2	CTDP1__P1P2	2497.0	479.0	412.0	1648.0	3073.0	2312.0	1527.0	2016.0	2888.0	1109.0	1566.0	844.0
CTDSP1_+_219264682.23-P1P2	CTDSP1__P1P2	2087.0	3607.0	3149.0	1417.0	1620.0	1123.0	1438.0	1315.0	1362.0	981.0	1249.0	623.0
CTDSP1_-_219265044.23-P1P2	CTDSP1__P1P2	2080.0	3403.0	2903.0	1205.0	1783.0	1494.0	1552.0	1675.0	1953.0	1213.0	733.0	418.0
CTDSP1_+_219264983.23-P1P2	CTDSP1__P1P2	2343.0	3668.0	2646.0	1512.0	1831.0	1218.0	1454.0	1053.0	753.0	1091.0	4927.0	1019.0
CTDSP1_+_219264658.23-P1P2	CTDSP1__P1P2	2292.0	3859.0	2548.0	1467.0	1533.0	1219.0	1611.0	2082.0	2854.0	1218.0	1918.0	1295.0
CTDSP1_+_219264661.23-P1P2	CTDSP1__P1P2	1952.0	3369.0	2325.0	1230.0	2365.0	1336.0	1250.0	1041.0	1182.0	903.0	4450.0	900.0
CTDSP2_+_58240147.23-P1P2	CTDSP2__P1P2	698.0	1094.0	1012.0	551.0	471.0	486.0	470.0	234.0	307.0	393.0	346.0	131.0
CTDSP2_+_58240467.23-P1P2	CTDSP2__P1P2	1498.0	2545.0	2078.0	1167.0	1363.0	1009.0	1032.0	774.0	1193.0	837.0	479.0	618.0
CTDSP2_-_58240085.23-P1P2	CTDSP2__P1P2	2307.0	4671.0	3073.0	1147.0	2174.0	1508.0	1392.0	2159.0	1707.0	1066.0	4414.0	1376.0
CTDSP2_+_58240445.23-P1P2	CTDSP2__P1P2	3346.0	5005.0	3679.0	1961.0	2623.0	1994.0	2017.0	1118.0	1481.0	1577.0	1005.0	1082.0
CTDSP2_+_58240671.23-P1P2	CTDSP2__P1P2	2327.0	2305.0	1386.0	1411.0	2533.0	1531.0	1510.0	1421.0	1937.0	1288.0	322.0	234.0
CTDSPL_+_37903820.23-P1P2	CTDSPL__P1P2	2835.0	4943.0	3898.0	1662.0	2223.0	1375.0	1881.0	2133.0	1277.0	1194.0	810.0	676.0
CTDSPL_-_37903774.23-P1P2	CTDSPL__P1P2	2711.0	4158.0	3195.0	1749.0	1950.0	1383.0	1992.0	1445.0	863.0	1461.0	759.0	1367.0
CTDSPL_+_37903425.23-P1P2	CTDSPL__P1P2	2347.0	5418.0	4070.0	1394.0	2131.0	1808.0	1702.0	1172.0	1217.0	1197.0	3453.0	495.0
CTDSPL_-_37903405.23-P1P2	CTDSPL__P1P2	2561.0	4846.0	3533.0	1827.0	2404.0	1460.0	1703.0	784.0	1729.0	1302.0	2425.0	668.0
CTDSPL_-_37903769.23-P1P2	CTDSPL__P1P2	2489.0	4834.0	3925.0	1265.0	1321.0	1187.0	1702.0	1126.0	1450.0	1316.0	882.0	528.0
CTDSPL2_+_44719994.23-P1P2	CTDSPL2__P1P2	2309.0	551.0	380.0	2024.0	21502.0	13005.0	1739.0	4302.0	4636.0	1036.0	108.0	95.0
CTDSPL2_+_44720032.23-P1P2	CTDSPL2__P1P2	1292.0	369.0	308.0	1056.0	10258.0	7338.0	1029.0	2357.0	2866.0	685.0	25.0	78.0
CTDSPL2_-_44719841.23-P1P2	CTDSPL2__P1P2	1323.0	206.0	130.0	1258.0	18587.0	12176.0	1338.0	3750.0	5393.0	655.0	29.0	76.0
CTDSPL2_-_44719837.23-P1P2	CTDSPL2__P1P2	3190.0	557.0	298.0	2758.0	43347.0	28783.0	2927.0	8807.0	11054.0	1079.0	84.0	109.0
CTDSPL2_-_44719858.23-P1P2	CTDSPL2__P1P2	2542.0	490.0	338.0	2151.0	25500.0	15345.0	2324.0	5159.0	7379.0	1168.0	276.0	361.0
CTF1_-_30907958.23-P1P2	CTF1__P1P2	1786.0	3912.0	2277.0	1316.0	1791.0	1323.0	1210.0	761.0	1289.0	971.0	735.0	634.0
CTF1_-_30908405.23-P1P2	CTF1__P1P2	1977.0	3766.0	2696.0	1221.0	1760.0	1144.0	1215.0	474.0	418.0	1033.0	1500.0	541.0
CTF1_-_30907979.23-P1P2	CTF1__P1P2	1902.0	1416.0	925.0	1208.0	2224.0	1591.0	1567.0	727.0	951.0	954.0	290.0	261.0
CTF1_-_30907976.23-P1P2	CTF1__P1P2	2028.0	3472.0	2593.0	1339.0	1961.0	1579.0	1379.0	1107.0	1379.0	985.0	603.0	647.0
CTF1_-_30908361.23-P1P2	CTF1__P1P2	1447.0	2231.0	1893.0	790.0	1422.0	1001.0	868.0	934.0	1184.0	880.0	604.0	251.0
CTGF_-_132272027.23-P1P2	CTGF__P1P2	2650.0	4294.0	3280.0	1682.0	2532.0	1739.0	1778.0	949.0	1426.0	1311.0	1495.0	1007.0
CTGF_-_132272478.23-P1P2	CTGF__P1P2	1736.0	2504.0	1732.0	984.0	1831.0	1136.0	884.0	597.0	712.0	761.0	938.0	1121.0
CTGF_-_132272464.23-P1P2	CTGF__P1P2	1080.0	2439.0	1182.0	624.0	829.0	772.0	773.0	467.0	880.0	642.0	915.0	489.0
CTGF_-_132272054.23-P1P2	CTGF__P1P2	2177.0	2860.0	2555.0	1379.0	2373.0	1429.0	1346.0	819.0	742.0	1105.0	1636.0	709.0
CTGF_-_132272093.23-P1P2	CTGF__P1P2	1413.0	304.0	252.0	881.0	893.0	633.0	965.0	312.0	351.0	745.0	331.0	275.0
CTH_+_70876951.23-P1P2	CTH__P1P2	2261.0	4314.0	2980.0	1582.0	1903.0	1462.0	1532.0	755.0	909.0	1130.0	5984.0	1006.0
CTH_+_70876932.23-P1P2	CTH__P1P2	2617.0	5380.0	3463.0	1577.0	2625.0	2096.0	1956.0	1755.0	1642.0	1404.0	1044.0	795.0
CTH_+_70876980.23-P1P2	CTH__P1P2	1415.0	2434.0	1996.0	1050.0	1137.0	914.0	972.0	980.0	746.0	775.0	1371.0	367.0
CTH_+_70876996.23-P1P2	CTH__P1P2	1666.0	3366.0	2276.0	1143.0	1895.0	1211.0	1230.0	1148.0	1522.0	928.0	617.0	456.0
CTH_-_70877335.23-P1P2	CTH__P1P2	2049.0	3699.0	2197.0	1107.0	1876.0	1403.0	1281.0	1401.0	1726.0	1006.0	1117.0	653.0
CTHRC1_+_104383835.23-P1P2	CTHRC1__P1P2	1928.0	3635.0	3148.0	1123.0	1287.0	886.0	1139.0	476.0	480.0	717.0	1929.0	447.0
CTHRC1_-_104384022.23-P1P2	CTHRC1__P1P2	1776.0	22.0	8.0	1450.0	298.0	230.0	1676.0	141.0	249.0	575.0	2.0	3.0
CTHRC1_-_104383793.23-P1P2	CTHRC1__P1P2	2221.0	3637.0	2908.0	1466.0	2181.0	1509.0	1618.0	1219.0	1108.0	1122.0	1039.0	661.0
CTHRC1_-_104383770.23-P1P2	CTHRC1__P1P2	2080.0	4156.0	2789.0	1522.0	2578.0	1596.0	1746.0	711.0	998.0	1077.0	2303.0	700.0
CTHRC1_-_104383799.23-P1P2	CTHRC1__P1P2	2332.0	3830.0	3057.0	1474.0	1695.0	1490.0	1400.0	1738.0	1193.0	1239.0	1525.0	836.0
CTIF_+_46065872.23-P1P2	CTIF__P1P2	3236.0	111.0	106.0	2177.0	6203.0	4529.0	2622.0	3087.0	4038.0	1453.0	56.0	219.0
CTIF_+_46065880.23-P1P2	CTIF__P1P2	3438.0	7026.0	4754.0	2242.0	9870.0	6607.0	2526.0	2578.0	3780.0	1842.0	3224.0	1950.0
CTIF_+_46065406.23-P1P2	CTIF__P1P2	2443.0	3890.0	3211.0	1626.0	2915.0	1941.0	1760.0	2478.0	2227.0	1319.0	1402.0	908.0
CTIF_-_46065591.23-P1P2	CTIF__P1P2	2298.0	612.0	520.0	1579.0	6360.0	4361.0	1759.0	4187.0	5434.0	1311.0	204.0	329.0
CTIF_-_46065771.23-P1P2	CTIF__P1P2	1341.0	2653.0	1988.0	826.0	1198.0	899.0	1115.0	446.0	917.0	683.0	829.0	514.0
CTLA4_-_204732957.23-P1P2	CTLA4__P1P2	1213.0	2541.0	1390.0	700.0	1093.0	1033.0	805.0	642.0	791.0	578.0	4268.0	992.0
CTLA4_-_204732923.23-P1P2	CTLA4__P1P2	2066.0	3436.0	2266.0	1039.0	1595.0	1319.0	1309.0	790.0	683.0	912.0	469.0	516.0
CTLA4_-_204733000.23-P1P2	CTLA4__P1P2	1831.0	2882.0	2622.0	1319.0	1794.0	1301.0	1396.0	1072.0	1150.0	1016.0	3374.0	1028.0
CTLA4_+_204732673.23-P1P2	CTLA4__P1P2	1488.0	2734.0	1554.0	887.0	971.0	640.0	853.0	1070.0	318.0	758.0	2198.0	411.0
CTLA4_-_204732544.23-P1P2	CTLA4__P1P2	1588.0	2795.0	2844.0	1082.0	1545.0	1016.0	1212.0	1080.0	702.0	931.0	1519.0	1025.0
CTNNA1_+_138089149.23-P1P2	CTNNA1__P1P2	2063.0	5835.0	3490.0	1120.0	1664.0	1313.0	1273.0	820.0	892.0	1008.0	4312.0	844.0
CTNNA1_+_138089164.23-P1P2	CTNNA1__P1P2	2747.0	3464.0	2642.0	1599.0	3751.0	2969.0	1841.0	2887.0	2108.0	1533.0	2074.0	1733.0
CTNNA1_+_138089193.23-P1P2	CTNNA1__P1P2	1398.0	2552.0	2014.0	999.0	1518.0	1266.0	1098.0	587.0	292.0	893.0	2152.0	1097.0
CTNNA1_-_138089135.23-P1P2	CTNNA1__P1P2	2626.0	3951.0	2471.0	1636.0	3772.0	3237.0	2013.0	1678.0	2396.0	1503.0	1793.0	1835.0
CTNNA1_+_138089213.23-P1P2	CTNNA1__P1P2	2175.0	3987.0	2852.0	1588.0	3840.0	2508.0	1776.0	1717.0	1764.0	1390.0	2268.0	2137.0
CTNNA2_+_79740225.23-P1P2	CTNNA2__P1P2	1894.0	978.0	701.0	1234.0	2137.0	1603.0	1358.0	1496.0	2032.0	951.0	3722.0	1388.0
CTNNA2_-_79740209.23-P1P2	CTNNA2__P1P2	2551.0	4584.0	3708.0	1756.0	3258.0	2356.0	1669.0	1382.0	1319.0	1507.0	3287.0	731.0
CTNNA2_-_79740169.23-P1P2	CTNNA2__P1P2	2598.0	4621.0	2879.0	1380.0	2348.0	1382.0	1641.0	926.0	838.0	1159.0	837.0	935.0
CTNNA2_-_79740199.23-P1P2	CTNNA2__P1P2	2893.0	5767.0	3799.0	1863.0	2914.0	2480.0	1906.0	1910.0	1463.0	1319.0	1659.0	2015.0
CTNNA2_+_79740552.23-P1P2	CTNNA2__P1P2	2694.0	3861.0	3363.0	1201.0	1760.0	1402.0	1693.0	1703.0	1894.0	1220.0	688.0	916.0
CTNNA3_+_69425378.23-P1P2	CTNNA3__P1P2	2104.0	3951.0	2982.0	1584.0	1758.0	1554.0	1746.0	1938.0	1684.0	1389.0	5155.0	1874.0
CTNNA3_+_69425439.23-P1P2	CTNNA3__P1P2	4542.0	6879.0	5042.0	2658.0	4527.0	2930.0	2982.0	1714.0	1934.0	2131.0	3333.0	1055.0
CTNNA3_+_69424961.23-P1P2	CTNNA3__P1P2	3969.0	7640.0	4461.0	2793.0	3714.0	3056.0	2983.0	1234.0	1661.0	2177.0	2323.0	1535.0
CTNNA3_-_69425389.23-P1P2	CTNNA3__P1P2	3976.0	8231.0	4754.0	2474.0	3576.0	2734.0	2974.0	2102.0	2552.0	2283.0	2950.0	1303.0
CTNNA3_+_69425428.23-P1P2	CTNNA3__P1P2	2765.0	4978.0	3776.0	1602.0	2563.0	1611.0	1794.0	718.0	1184.0	1411.0	1122.0	612.0
CTNNAL1_+_111775773.23-P1P2	CTNNAL1__P1P2	1068.0	1757.0	1464.0	829.0	991.0	668.0	822.0	251.0	156.0	638.0	583.0	375.0
CTNNAL1_+_111775743.23-P1P2	CTNNAL1__P1P2	1248.0	1477.0	845.0	691.0	713.0	620.0	695.0	347.0	862.0	516.0	1601.0	428.0
CTNNAL1_+_111775724.23-P1P2	CTNNAL1__P1P2	1558.0	2268.0	1658.0	1093.0	1355.0	920.0	979.0	963.0	1052.0	781.0	551.0	349.0
CTNNAL1_-_111775444.23-P1P2	CTNNAL1__P1P2	1527.0	2118.0	1749.0	957.0	1320.0	851.0	1037.0	588.0	1185.0	697.0	7335.0	3072.0
CTNNAL1_-_111775300.23-P1P2	CTNNAL1__P1P2	1550.0	1977.0	2098.0	845.0	1540.0	979.0	867.0	674.0	964.0	835.0	2002.0	556.0
CTNNB1_+_41240998.23-P1P2	CTNNB1__P1P2	1167.0	2037.0	1257.0	705.0	1125.0	538.0	709.0	667.0	657.0	649.0	846.0	701.0
CTNNB1_-_41241041.23-P1P2	CTNNB1__P1P2	1817.0	327.0	135.0	749.0	50.0	76.0	823.0	212.0	68.0	702.0	6524.0	2357.0
CTNNB1_-_41241442.23-P1P2	CTNNB1__P1P2	2235.0	2441.0	1450.0	1382.0	1245.0	768.0	1630.0	1306.0	2010.0	1189.0	1664.0	417.0
CTNNB1_+_41241179.23-P1P2	CTNNB1__P1P2	2373.0	3175.0	2125.0	1220.0	529.0	376.0	1275.0	336.0	577.0	1139.0	1792.0	219.0
CTNNB1_-_41241051.23-P1P2	CTNNB1__P1P2	675.0	86.0	64.0	457.0	93.0	80.0	399.0	107.0	33.0	336.0	519.0	539.0
CTNNBIP1_-_9969904.23-P1P2	CTNNBIP1__P1P2	1356.0	2707.0	2017.0	895.0	1230.0	877.0	959.0	376.0	947.0	671.0	1269.0	1430.0
CTNNBIP1_-_9969949.23-P1P2	CTNNBIP1__P1P2	2977.0	6558.0	4884.0	1936.0	2716.0	1862.0	2150.0	1886.0	2464.0	1631.0	1602.0	1367.0
CTNNBIP1_-_9969925.23-P1P2	CTNNBIP1__P1P2	4890.0	9203.0	7850.0	3483.0	5138.0	3260.0	3224.0	3413.0	2876.0	2755.0	2289.0	1882.0
CTNNBIP1_-_9969900.23-P1P2	CTNNBIP1__P1P2	5471.0	10610.0	7637.0	3067.0	4505.0	3304.0	3618.0	3184.0	3201.0	2519.0	5362.0	1797.0
CTNNBIP1_-_9969952.23-P1P2	CTNNBIP1__P1P2	5063.0	9599.0	6625.0	3465.0	4065.0	2903.0	3573.0	2186.0	2021.0	2740.0	3874.0	2423.0
CTNNBL1_-_36322534.23-P1P2	CTNNBL1__P1P2	2033.0	48.0	73.0	1484.0	32.0	74.0	1706.0	127.0	66.0	1354.0	53.0	34.0
CTNNBL1_-_36322476.23-P1P2	CTNNBL1__P1P2	1703.0	1285.0	1011.0	1155.0	958.0	829.0	1229.0	720.0	420.0	975.0	3094.0	1440.0
CTNNBL1_+_36322688.23-P1P2	CTNNBL1__P1P2	2143.0	170.0	36.0	1683.0	2341.0	1805.0	1874.0	833.0	1321.0	1225.0	47.0	131.0
CTNNBL1_+_36322403.23-P1P2	CTNNBL1__P1P2	2024.0	679.0	466.0	1053.0	992.0	523.0	1201.0	1369.0	1550.0	911.0	714.0	673.0
CTNNBL1_-_36322495.23-P1P2	CTNNBL1__P1P2	928.0	8.0	5.0	964.0	1249.0	927.0	873.0	813.0	701.0	581.0	1.0	18.0
CTNND1_+_57529304.23-P1P2	CTNND1__P1P2	1905.0	3574.0	2421.0	1104.0	4444.0	2915.0	1308.0	2308.0	1905.0	1002.0	5667.0	1306.0
CTNND1_+_57529298.23-P1P2	CTNND1__P1P2	1533.0	2567.0	1783.0	1013.0	3702.0	2469.0	1331.0	1697.0	2704.0	891.0	902.0	546.0
CTNND1_-_57529350.23-P1P2	CTNND1__P1P2	2771.0	5175.0	3319.0	1980.0	6409.0	4710.0	2247.0	1986.0	2233.0	1629.0	4227.0	2127.0
CTNND1_-_57529788.23-P1P2	CTNND1__P1P2	3416.0	6421.0	3760.0	2430.0	7211.0	4977.0	2428.0	3647.0	3466.0	1928.0	6900.0	2164.0
CTNND1_-_57529315.23-P1P2	CTNND1__P1P2	1138.0	2270.0	1621.0	753.0	3518.0	2249.0	924.0	2095.0	1481.0	724.0	1265.0	654.0
CTNND2_-_11903870.23-ENST00000304623.8	CTNND2__ENST00000304623.8	1915.0	3458.0	2617.0	1146.0	2232.0	1289.0	1328.0	1689.0	1642.0	874.0	1827.0	586.0
CTNND2_-_11903934.23-ENST00000304623.8	CTNND2__ENST00000304623.8	2884.0	5008.0	4390.0	1750.0	2388.0	1991.0	1798.0	1243.0	1347.0	1427.0	2424.0	1073.0
CTNND2_-_11903789.23-ENST00000304623.8	CTNND2__ENST00000304623.8	2418.0	3388.0	2240.0	1840.0	1815.0	1172.0	1846.0	1016.0	1080.0	1267.0	1191.0	462.0
CTNND2_-_11903949.23-ENST00000304623.8	CTNND2__ENST00000304623.8	1881.0	2743.0	1759.0	1025.0	1587.0	818.0	1226.0	868.0	931.0	858.0	428.0	530.0
CTNND2_+_11903972.23-ENST00000304623.8	CTNND2__ENST00000304623.8	2548.0	3852.0	2668.0	1773.0	2481.0	2165.0	1414.0	708.0	868.0	1172.0	7960.0	2134.0
CTNS_-_3540097.23-P1P2	CTNS__P1P2	1956.0	2957.0	2186.0	1242.0	1585.0	1476.0	1258.0	502.0	622.0	959.0	2131.0	522.0
CTNS_-_3540066.23-P1P2	CTNS__P1P2	1181.0	1959.0	1404.0	696.0	1234.0	854.0	833.0	354.0	696.0	576.0	497.0	437.0
CTNS_-_3540100.23-P1P2	CTNS__P1P2	921.0	1323.0	956.0	498.0	1149.0	667.0	426.0	85.0	558.0	328.0	255.0	71.0
CTNS_-_3540051.23-P1P2	CTNS__P1P2	2190.0	2785.0	2179.0	1319.0	1525.0	1270.0	1197.0	1082.0	1330.0	987.0	660.0	563.0
CTNS_-_3540452.23-P1P2	CTNS__P1P2	2617.0	4623.0	3265.0	1626.0	2307.0	2030.0	1941.0	864.0	1267.0	1427.0	1388.0	885.0
CTPS1_+_41445387.23-P1P2	CTPS1__P1P2	3061.0	5465.0	4015.0	1989.0	3394.0	2097.0	2277.0	2277.0	1995.0	1711.0	2754.0	2236.0
CTPS1_+_41445384.23-P1P2	CTPS1__P1P2	4768.0	8604.0	5942.0	2985.0	4127.0	3052.0	3301.0	2089.0	3192.0	2271.0	4270.0	1073.0
CTPS1_+_41445849.23-P1P2	CTPS1__P1P2	7176.0	12549.0	9390.0	4055.0	1018.0	754.0	4284.0	1931.0	1860.0	3601.0	3115.0	1930.0
CTPS1_-_41445430.23-P1P2	CTPS1__P1P2	3607.0	6308.0	4438.0	2297.0	2998.0	2477.0	2410.0	2812.0	3067.0	1964.0	1509.0	862.0
CTPS1_-_41445413.23-P1P2	CTPS1__P1P2	6075.0	10905.0	7305.0	3712.0	4421.0	3538.0	4004.0	4250.0	4097.0	3029.0	4439.0	1902.0
CTPS2_-_16730331.23-P1P2	CTPS2__P1P2	1712.0	2978.0	2349.0	1269.0	2004.0	1487.0	1261.0	924.0	1332.0	1064.0	884.0	751.0
CTPS2_-_16730338.23-P1P2	CTPS2__P1P2	3096.0	4616.0	3645.0	1654.0	3038.0	1881.0	2122.0	1050.0	733.0	1387.0	1134.0	568.0
CTPS2_-_16730364.23-P1P2	CTPS2__P1P2	1631.0	2988.0	2148.0	1072.0	1314.0	756.0	1210.0	1417.0	1500.0	950.0	1364.0	598.0
CTPS2_+_16731054.23-P1P2	CTPS2__P1P2	1332.0	1573.0	1430.0	610.0	1060.0	511.0	825.0	1440.0	1548.0	568.0	1272.0	645.0
CTPS2_-_16730401.23-P1P2	CTPS2__P1P2	2036.0	3608.0	2186.0	1179.0	1519.0	1305.0	1284.0	952.0	1352.0	955.0	2472.0	1284.0
CTR9_+_10772881.23-P1P2	CTR9__P1P2	1017.0	2.0	8.0	1081.0	9.0	37.0	1308.0	20.0	7.0	675.0	153.0	0.0
CTR9_+_10772822.23-P1P2	CTR9__P1P2	4100.0	146.0	73.0	3707.0	566.0	324.0	3998.0	609.0	380.0	2471.0	863.0	203.0
CTR9_+_10772865.23-P1P2	CTR9__P1P2	2312.0	23.0	9.0	2406.0	65.0	43.0	2988.0	138.0	91.0	1286.0	43.0	114.0
CTR9_-_10772816.23-P1P2	CTR9__P1P2	925.0	19.0	4.0	632.0	279.0	184.0	720.0	226.0	244.0	551.0	155.0	80.0
CTR9_-_10773004.23-P1P2	CTR9__P1P2	3113.0	78.0	43.0	2417.0	340.0	281.0	2684.0	124.0	177.0	1866.0	409.0	470.0
CTRB1_+_75252970.23-P1P2	CTRB1__P1P2	1935.0	511.0	328.0	1399.0	913.0	767.0	1362.0	278.0	160.0	1118.0	1254.0	828.0
CTRB1_+_75252951.23-P1P2	CTRB1__P1P2	1995.0	3139.0	2230.0	1209.0	1732.0	1226.0	1054.0	1373.0	1357.0	952.0	1718.0	978.0
CTRB1_+_75252936.23-P1P2	CTRB1__P1P2	1899.0	1590.0	1319.0	1022.0	732.0	494.0	1066.0	267.0	329.0	911.0	94.0	89.0
CTRB1_-_75252897.23-P1P2	CTRB1__P1P2	1512.0	2027.0	2114.0	853.0	1094.0	1081.0	1062.0	738.0	484.0	814.0	366.0	324.0
CTRB1_+_75253108.23-P1P2	CTRB1__P1P2	1540.0	3727.0	2066.0	954.0	1365.0	1101.0	1192.0	736.0	678.0	827.0	711.0	562.0
CTRB2_-_75240992.23-P1P2	CTRB2__P1P2	1338.0	185.0	248.0	771.0	1230.0	820.0	853.0	1209.0	1285.0	404.0	7.0	16.0
CTRB2_+_75240642.23-P1P2	CTRB2__P1P2	2979.0	3364.0	2853.0	1898.0	1470.0	1165.0	2284.0	577.0	1560.0	1411.0	409.0	250.0
CTRB2_-_75240995.23-P1P2	CTRB2__P1P2	3359.0	6431.0	4909.0	2186.0	4274.0	2770.0	2207.0	1638.0	2199.0	1832.0	3208.0	2233.0
CTRB2_+_75241035.23-P1P2	CTRB2__P1P2	3904.0	7012.0	5483.0	2460.0	3201.0	2106.0	2405.0	860.0	1390.0	1985.0	7351.0	2392.0
CTRB2_+_75240654.23-P1P2	CTRB2__P1P2	1493.0	2631.0	1901.0	1072.0	1344.0	952.0	973.0	1086.0	1351.0	770.0	1505.0	643.0
CTRC_+_15765336.23-P1	CTRC__P1	2123.0	3205.0	2988.0	1188.0	2357.0	1100.0	1211.0	987.0	755.0	976.0	946.0	583.0
CTRC_-_15765012.23-P1	CTRC__P1	1836.0	2704.0	1961.0	1209.0	1825.0	1161.0	1525.0	1014.0	1355.0	991.0	677.0	403.0
CTRC_+_15764977.23-P1	CTRC__P1	2642.0	5483.0	3638.0	1677.0	2510.0	1852.0	1919.0	1039.0	2108.0	1411.0	1113.0	789.0
CTRC_+_15765410.23-P1	CTRC__P1	2376.0	3359.0	3025.0	1564.0	2375.0	1582.0	1826.0	635.0	1229.0	1175.0	1216.0	710.0
CTRC_+_15764923.23-P1	CTRC__P1	2294.0	4428.0	2773.0	1341.0	1900.0	1455.0	1382.0	623.0	1210.0	1191.0	1871.0	742.0
CTRC_-_15766902.23-P2	CTRC__P2	2015.0	3531.0	2248.0	1390.0	1642.0	1047.0	1607.0	1376.0	2134.0	933.0	689.0	491.0
CTRC_+_15766892.23-P2	CTRC__P2	2659.0	3995.0	3619.0	1512.0	2220.0	1335.0	1900.0	1472.0	1149.0	1296.0	2139.0	711.0
CTRC_-_15766924.23-P2	CTRC__P2	2570.0	4578.0	2650.0	1695.0	2519.0	2156.0	1541.0	738.0	1074.0	1372.0	1578.0	1529.0
CTRC_-_15767023.23-P2	CTRC__P2	1682.0	2642.0	2088.0	1085.0	2573.0	1631.0	1036.0	877.0	432.0	788.0	549.0	394.0
CTRC_-_15767034.23-P2	CTRC__P2	2991.0	5046.0	3476.0	2024.0	3101.0	2064.0	2048.0	1749.0	1659.0	1586.0	6115.0	1580.0
CTRL_-_67965728.23-P1P2	CTRL__P1P2	2161.0	4205.0	2912.0	1585.0	1858.0	1456.0	1675.0	1762.0	2052.0	1154.0	2629.0	610.0
CTRL_-_67965683.23-P1P2	CTRL__P1P2	1664.0	2629.0	2091.0	1081.0	1689.0	1083.0	1093.0	1477.0	1328.0	883.0	782.0	338.0
CTRL_+_67965301.23-P1P2	CTRL__P1P2	3798.0	6055.0	4291.0	2242.0	3130.0	2180.0	2527.0	1975.0	1745.0	1886.0	1340.0	1107.0
CTRL_+_67965592.23-P1P2	CTRL__P1P2	2320.0	4319.0	2953.0	1416.0	2674.0	1627.0	1487.0	1351.0	1251.0	1203.0	856.0	620.0
CTRL_-_67965770.23-P1P2	CTRL__P1P2	2736.0	4841.0	3133.0	1692.0	3011.0	2086.0	1833.0	2106.0	2181.0	1309.0	631.0	630.0
CTSA_-_44520373.23-P1P2	CTSA__P1P2	1585.0	2968.0	1875.0	949.0	1920.0	1169.0	1059.0	928.0	455.0	903.0	3442.0	613.0
CTSA_+_44520201.23-P1P2	CTSA__P1P2	3209.0	6714.0	4349.0	2229.0	3302.0	2258.0	2046.0	1731.0	1700.0	1525.0	3897.0	916.0
CTSA_+_44520197.23-P1P2	CTSA__P1P2	2368.0	3773.0	2764.0	1523.0	2345.0	1241.0	1718.0	1574.0	1757.0	1248.0	803.0	1800.0
CTSA_+_44520054.23-P1P2	CTSA__P1P2	3811.0	6262.0	4499.0	2122.0	1512.0	1059.0	2391.0	1056.0	1002.0	1853.0	2457.0	750.0
CTSA_-_44520150.23-P1P2	CTSA__P1P2	3816.0	5975.0	4904.0	2683.0	13214.0	9452.0	2689.0	4475.0	5027.0	2106.0	3241.0	1779.0
CTSB_+_11725568.23-P1P2	CTSB__P1P2	269.0	551.0	428.0	185.0	413.0	281.0	197.0	290.0	1033.0	166.0	149.0	149.0
CTSB_-_11725558.23-P1P2	CTSB__P1P2	1848.0	6072.0	4861.0	1303.0	13009.0	8641.0	1283.0	3098.0	3803.0	868.0	2798.0	962.0
CTSB_+_11725184.23-P1P2	CTSB__P1P2	1067.0	1679.0	1290.0	590.0	1519.0	834.0	545.0	824.0	1015.0	434.0	334.0	167.0
CTSB_-_11725156.23-P1P2	CTSB__P1P2	1677.0	1928.0	1462.0	953.0	1255.0	886.0	1058.0	366.0	642.0	846.0	1052.0	403.0
CTSB_+_11725153.23-P1P2	CTSB__P1P2	1313.0	2310.0	1786.0	799.0	1232.0	826.0	790.0	808.0	1144.0	685.0	670.0	282.0
CTSC_-_88070918.23-P1P2	CTSC__P1P2	2770.0	4582.0	3107.0	1659.0	2997.0	1597.0	1735.0	696.0	823.0	1360.0	2810.0	983.0
CTSC_+_88070908.23-P1P2	CTSC__P1P2	2331.0	4065.0	2586.0	1267.0	1734.0	1269.0	1424.0	1484.0	1690.0	1020.0	1547.0	878.0
CTSC_-_88070827.23-P1P2	CTSC__P1P2	2735.0	4493.0	3056.0	2002.0	2595.0	1767.0	2115.0	2005.0	1469.0	1480.0	3459.0	1114.0
CTSC_-_88070848.23-P1P2	CTSC__P1P2	3276.0	5946.0	4187.0	1980.0	3336.0	2042.0	2191.0	1509.0	1933.0	1701.0	1518.0	929.0
CTSC_-_88070878.23-P1P2	CTSC__P1P2	2450.0	3477.0	2615.0	1117.0	2196.0	1275.0	1283.0	2168.0	899.0	1152.0	1280.0	502.0
CTSD_-_1785114.23-P1P2	CTSD__P1P2	1625.0	2853.0	2048.0	1126.0	2022.0	1364.0	1114.0	563.0	606.0	750.0	1204.0	630.0
CTSD_-_1784665.23-P1P2	CTSD__P1P2	1693.0	3098.0	2168.0	1042.0	1692.0	941.0	1038.0	1939.0	1693.0	876.0	870.0	326.0
CTSD_-_1785078.23-P1P2	CTSD__P1P2	944.0	1789.0	903.0	724.0	1040.0	645.0	857.0	788.0	988.0	632.0	1297.0	1099.0
CTSD_+_1784694.23-P1P2	CTSD__P1P2	2893.0	4241.0	3208.0	1682.0	2518.0	1619.0	1574.0	765.0	831.0	1197.0	1225.0	497.0
CTSD_-_1784767.23-P1P2	CTSD__P1P2	3593.0	5626.0	4249.0	1942.0	3824.0	2598.0	2353.0	2233.0	2148.0	1803.0	6350.0	1988.0
CTSE_-_206317568.23-P1P2	CTSE__P1P2	948.0	1923.0	1174.0	769.0	875.0	619.0	738.0	669.0	882.0	414.0	451.0	261.0
CTSE_+_206317936.23-P1P2	CTSE__P1P2	2768.0	7141.0	5401.0	1636.0	1648.0	677.0	1859.0	477.0	644.0	1505.0	1605.0	880.0
CTSE_+_206317847.23-P1P2	CTSE__P1P2	725.0	1650.0	1144.0	641.0	1044.0	992.0	688.0	298.0	580.0	531.0	256.0	255.0
CTSE_+_206317795.23-P1P2	CTSE__P1P2	2507.0	5040.0	3480.0	1708.0	2505.0	2079.0	1792.0	1224.0	921.0	1429.0	1045.0	759.0
CTSE_+_206317972.23-P1P2	CTSE__P1P2	1400.0	2467.0	2046.0	828.0	1186.0	981.0	1052.0	1654.0	2299.0	718.0	366.0	301.0
CTSF_+_66336004.23-P1P2	CTSF__P1P2	2806.0	4489.0	3258.0	1638.0	2322.0	1684.0	1850.0	1817.0	1630.0	1418.0	2373.0	1026.0
CTSF_+_66335999.23-P1P2	CTSF__P1P2	1466.0	2205.0	2305.0	947.0	2475.0	1367.0	1114.0	672.0	807.0	757.0	556.0	320.0
CTSF_-_66336011.23-P1P2	CTSF__P1P2	1725.0	2975.0	2430.0	1044.0	1615.0	1309.0	1007.0	420.0	680.0	938.0	1596.0	458.0
CTSF_+_66335640.23-P1P2	CTSF__P1P2	963.0	1643.0	1487.0	504.0	844.0	734.0	651.0	178.0	239.0	550.0	1533.0	255.0
CTSF_+_66335996.23-P1P2	CTSF__P1P2	1257.0	2305.0	1633.0	733.0	1038.0	824.0	715.0	387.0	300.0	521.0	662.0	332.0
CTSG_-_25045396.23-P1P2	CTSG__P1P2	2001.0	4124.0	2575.0	1327.0	1887.0	1357.0	1530.0	866.0	1672.0	1106.0	2916.0	902.0
CTSG_+_25045445.23-P1P2	CTSG__P1P2	3695.0	5816.0	4225.0	2120.0	3663.0	2838.0	2348.0	1421.0	1669.0	1595.0	1271.0	1052.0
CTSG_+_25045383.23-P1P2	CTSG__P1P2	2381.0	3296.0	2656.0	1499.0	1766.0	1680.0	1606.0	1547.0	1669.0	1219.0	4616.0	1676.0
CTSG_-_25045032.23-P1P2	CTSG__P1P2	1915.0	3314.0	2552.0	1185.0	2072.0	1412.0	1270.0	1489.0	1620.0	980.0	696.0	579.0
CTSG_-_25045355.23-P1P2	CTSG__P1P2	2171.0	4299.0	3103.0	1570.0	2065.0	1253.0	1501.0	2188.0	2495.0	1210.0	1397.0	539.0
CTSH_-_79237366.23-P1P2	CTSH__P1P2	1892.0	3172.0	2465.0	1179.0	1751.0	1448.0	1425.0	1531.0	1013.0	962.0	975.0	488.0
CTSH_+_79237182.23-P1P2	CTSH__P1P2	2214.0	4526.0	3125.0	1807.0	14104.0	9616.0	2066.0	7019.0	8897.0	1199.0	7887.0	2401.0
CTSH_+_79237133.23-P1P2	CTSH__P1P2	1742.0	12.0	45.0	1111.0	112.0	130.0	1254.0	56.0	44.0	879.0	26.0	36.0
CTSH_+_79237358.23-P1P2	CTSH__P1P2	1590.0	1725.0	1362.0	946.0	1254.0	911.0	1131.0	443.0	805.0	798.0	2566.0	1362.0
CTSH_-_79237212.23-P1P2	CTSH__P1P2	1856.0	2664.0	1890.0	1256.0	1839.0	1384.0	1122.0	805.0	946.0	834.0	694.0	532.0
CTSK_-_150780752.23-P1P2	CTSK__P1P2	1606.0	4006.0	2390.0	1025.0	1471.0	1125.0	1000.0	850.0	1316.0	859.0	1003.0	511.0
CTSK_-_150780713.23-P1P2	CTSK__P1P2	2145.0	3646.0	2992.0	1299.0	1852.0	1218.0	1526.0	1406.0	1810.0	1231.0	1759.0	674.0
CTSK_-_150780724.23-P1P2	CTSK__P1P2	2414.0	3616.0	3050.0	1318.0	1894.0	1322.0	1484.0	1163.0	898.0	1049.0	793.0	525.0
CTSK_+_150780359.23-P1P2	CTSK__P1P2	1017.0	2008.0	1413.0	754.0	893.0	881.0	723.0	372.0	314.0	612.0	515.0	339.0
CTSK_-_150780800.23-P1P2	CTSK__P1P2	1314.0	1645.0	1283.0	738.0	1894.0	1017.0	765.0	654.0	921.0	555.0	854.0	244.0
CTSL_+_90341065.23-P1	CTSL__P1	2980.0	5339.0	3914.0	1844.0	3282.0	1955.0	2027.0	2288.0	1848.0	1446.0	4893.0	1228.0
CTSL_-_90341061.23-P1	CTSL__P1	1487.0	2430.0	1726.0	788.0	1647.0	1180.0	1065.0	834.0	2859.0	742.0	909.0	244.0
CTSL_-_90341450.23-P1	CTSL__P1	2714.0	4333.0	3227.0	1557.0	2568.0	1588.0	1532.0	1045.0	1602.0	1383.0	1766.0	729.0
CTSL_+_90341431.23-P1	CTSL__P1	2925.0	4716.0	3874.0	1718.0	2924.0	1815.0	1623.0	2768.0	1553.0	1242.0	1265.0	619.0
CTSL_-_90341070.23-P1	CTSL__P1	3034.0	5019.0	3948.0	1927.0	3315.0	2443.0	1963.0	1698.0	1712.0	1489.0	1150.0	908.0
CTSL_-_90342824.23-P2	CTSL__P2	1514.0	1918.0	2025.0	768.0	1426.0	889.0	988.0	780.0	408.0	688.0	381.0	314.0
CTSL_+_90342816.23-P2	CTSL__P2	1602.0	2197.0	1907.0	908.0	2312.0	1368.0	1114.0	659.0	910.0	732.0	2514.0	1047.0
CTSL_-_90342596.23-P2	CTSL__P2	2525.0	4822.0	3257.0	1643.0	2568.0	1584.0	1751.0	916.0	937.0	1265.0	792.0	560.0
CTSL_+_90342836.23-P2	CTSL__P2	3348.0	4574.0	3015.0	1834.0	2615.0	1961.0	1901.0	1292.0	1200.0	1374.0	1646.0	1071.0
CTSL_-_90342644.23-P2	CTSL__P2	1224.0	1999.0	1672.0	800.0	988.0	583.0	953.0	856.0	710.0	655.0	414.0	489.0
CTSO_-_156874683.23-P1P2	CTSO__P1P2	1022.0	1809.0	1367.0	582.0	1059.0	743.0	747.0	383.0	463.0	561.0	647.0	381.0
CTSO_-_156874697.23-P1P2	CTSO__P1P2	2629.0	4856.0	3325.0	1706.0	3330.0	2101.0	2088.0	1547.0	2337.0	1551.0	3651.0	903.0
CTSO_-_156874825.23-P1P2	CTSO__P1P2	2222.0	3720.0	2818.0	1464.0	1652.0	1182.0	1750.0	1619.0	1445.0	1344.0	1697.0	978.0
CTSO_-_156874846.23-P1P2	CTSO__P1P2	1870.0	2864.0	2079.0	1116.0	1806.0	1183.0	1103.0	937.0	1408.0	731.0	356.0	373.0
CTSO_+_156875019.23-P1P2	CTSO__P1P2	2511.0	4316.0	3435.0	1713.0	3005.0	2351.0	1724.0	888.0	1179.0	1393.0	1213.0	819.0
CTSS_-_150738222.23-P1P2	CTSS__P1P2	1929.0	3539.0	2456.0	1293.0	2266.0	1206.0	1452.0	1145.0	871.0	1105.0	411.0	442.0
CTSS_+_150738194.23-P1P2	CTSS__P1P2	932.0	1751.0	1133.0	535.0	818.0	588.0	541.0	194.0	1017.0	526.0	562.0	165.0
CTSS_+_150738208.23-P1P2	CTSS__P1P2	2198.0	3318.0	2600.0	1115.0	1727.0	1338.0	1541.0	1605.0	1553.0	977.0	1257.0	455.0
CTSS_+_150738182.23-P1P2	CTSS__P1P2	1936.0	3276.0	2928.0	1020.0	1454.0	1126.0	1057.0	1838.0	1109.0	784.0	751.0	453.0
CTSS_-_150737888.23-P1P2	CTSS__P1P2	1323.0	2424.0	1488.0	784.0	936.0	764.0	834.0	835.0	419.0	634.0	740.0	957.0
CTSV_-_99801856.23-P1P2	CTSV__P1P2	2703.0	4866.0	3249.0	1654.0	2980.0	2031.0	1655.0	1111.0	1022.0	1306.0	894.0	561.0
CTSV_+_99801412.23-P1P2	CTSV__P1P2	2617.0	4057.0	2706.0	1445.0	2587.0	1655.0	1528.0	1394.0	1665.0	1094.0	5530.0	1142.0
CTSV_+_99801205.23-P1P2	CTSV__P1P2	2284.0	214.0	250.0	1100.0	539.0	361.0	1167.0	556.0	677.0	1175.0	611.0	356.0
CTSV_+_99801008.23-P1P2	CTSV__P1P2	3555.0	6613.0	4851.0	2377.0	2971.0	2322.0	2514.0	1280.0	1462.0	1883.0	1328.0	796.0
CTSV_-_99800937.23-P1P2	CTSV__P1P2	2671.0	4138.0	3253.0	1542.0	2327.0	1290.0	1757.0	1832.0	2157.0	1273.0	762.0	1096.0
CTSW_-_65647767.23-P1P2	CTSW__P1P2	2910.0	5152.0	3522.0	1641.0	2068.0	1667.0	1828.0	898.0	1437.0	1431.0	4795.0	691.0
CTSW_-_65647395.23-P1P2	CTSW__P1P2	1538.0	2672.0	1774.0	900.0	1630.0	1230.0	1031.0	384.0	214.0	831.0	904.0	1633.0
CTSW_-_65647323.23-P1P2	CTSW__P1P2	2900.0	5461.0	4046.0	1853.0	2436.0	1993.0	1833.0	1543.0	1619.0	1329.0	1180.0	770.0
CTSW_+_65647305.23-P1P2	CTSW__P1P2	3302.0	5984.0	4621.0	2066.0	4040.0	2775.0	2466.0	1732.0	2921.0	1641.0	6379.0	1928.0
CTSW_-_65647386.23-P1P2	CTSW__P1P2	1127.0	2528.0	1559.0	581.0	1042.0	831.0	649.0	677.0	1061.0	623.0	1241.0	811.0
CTSZ_-_57582269.23-P1P2	CTSZ__P1P2	4053.0	5754.0	4509.0	2548.0	2854.0	2364.0	2412.0	1560.0	2248.0	1939.0	1895.0	1430.0
CTSZ_-_57582111.23-P1P2	CTSZ__P1P2	1743.0	3371.0	2461.0	1142.0	1608.0	1239.0	1191.0	567.0	733.0	802.0	4951.0	729.0
CTSZ_-_57581899.23-P1P2	CTSZ__P1P2	4011.0	7463.0	4954.0	2327.0	3549.0	2515.0	2780.0	2642.0	5332.0	2090.0	1925.0	936.0
CTSZ_-_57581921.23-P1P2	CTSZ__P1P2	1205.0	2046.0	1003.0	724.0	936.0	740.0	711.0	219.0	264.0	502.0	429.0	191.0
CTSZ_-_57582102.23-P1P2	CTSZ__P1P2	3112.0	5347.0	3554.0	2149.0	3210.0	2358.0	2665.0	1292.0	1583.0	1809.0	3453.0	1427.0
CTTN_-_70244688.23-P1P2	CTTN__P1P2	2245.0	381.0	438.0	1350.0	293.0	227.0	1542.0	194.0	170.0	1124.0	155.0	155.0
CTTN_-_70244714.23-P1P2	CTTN__P1P2	3627.0	5520.0	4277.0	2075.0	3760.0	2442.0	2345.0	3143.0	3046.0	1829.0	1235.0	1135.0
CTTN_-_70244720.23-P1P2	CTTN__P1P2	1243.0	1529.0	1416.0	853.0	1804.0	1092.0	835.0	430.0	308.0	658.0	424.0	233.0
CTTN_+_70244769.23-P1P2	CTTN__P1P2	3158.0	4183.0	2865.0	1840.0	3158.0	1755.0	2006.0	1900.0	1212.0	1451.0	3702.0	2268.0
CTTN_-_70244698.23-P1P2	CTTN__P1P2	2450.0	3096.0	2605.0	1645.0	2176.0	1791.0	1823.0	1614.0	2253.0	1474.0	1507.0	1136.0
CTTNBP2_+_117513455.23-P1P2	CTTNBP2__P1P2	1700.0	3456.0	2552.0	1197.0	2820.0	2172.0	1424.0	1401.0	1348.0	1019.0	929.0	755.0
CTTNBP2_+_117513459.23-P1P2	CTTNBP2__P1P2	3869.0	7940.0	6703.0	2284.0	6167.0	3985.0	2485.0	2855.0	3036.0	2003.0	3840.0	1231.0
CTTNBP2_-_117513084.23-P1P2	CTTNBP2__P1P2	2461.0	4748.0	3284.0	1530.0	2696.0	2019.0	1480.0	1089.0	949.0	1090.0	1392.0	826.0
CTTNBP2_+_117513267.23-P1P2	CTTNBP2__P1P2	981.0	1262.0	927.0	713.0	1353.0	956.0	713.0	1260.0	1157.0	574.0	749.0	373.0
CTTNBP2_-_117513020.23-P1P2	CTTNBP2__P1P2	2159.0	3868.0	2863.0	1380.0	2821.0	2123.0	1698.0	1728.0	1216.0	1378.0	2939.0	1970.0
CTTNBP2NL_-_112938898.23-P1P2	CTTNBP2NL__P1P2	1857.0	3747.0	2426.0	1352.0	2452.0	1925.0	1314.0	1349.0	1000.0	1024.0	733.0	752.0
CTTNBP2NL_-_112938915.23-P1P2	CTTNBP2NL__P1P2	5222.0	9477.0	5828.0	3848.0	8526.0	5606.0	3412.0	4316.0	4900.0	2834.0	4059.0	2548.0
CTTNBP2NL_+_112938908.23-P1P2	CTTNBP2NL__P1P2	2210.0	3539.0	2333.0	1278.0	2665.0	2357.0	1555.0	1320.0	1661.0	988.0	1422.0	1502.0
CTTNBP2NL_-_112938889.23-P1P2	CTTNBP2NL__P1P2	1188.0	2312.0	1914.0	837.0	1774.0	1160.0	814.0	790.0	759.0	534.0	281.0	224.0
CTTNBP2NL_-_112939207.23-P1P2	CTTNBP2NL__P1P2	1666.0	2423.0	1759.0	1030.0	1959.0	1630.0	1060.0	792.0	1297.0	808.0	619.0	425.0
CTU1_+_51611638.23-P1P2	CTU1__P1P2	1875.0	1055.0	806.0	1250.0	1993.0	1061.0	1391.0	1159.0	1677.0	1097.0	465.0	202.0
CTU1_-_51611607.23-P1P2	CTU1__P1P2	3072.0	168.0	189.0	2002.0	383.0	220.0	1928.0	47.0	73.0	449.0	229.0	59.0
CTU1_-_51611375.23-P1P2	CTU1__P1P2	2476.0	2900.0	2618.0	1437.0	1591.0	1309.0	1409.0	970.0	663.0	1134.0	765.0	234.0
CTU1_-_51612075.23-P1P2	CTU1__P1P2	4173.0	6544.0	5553.0	2459.0	3918.0	2137.0	2657.0	1735.0	1961.0	2166.0	4482.0	972.0
CTU1_+_51612014.23-P1P2	CTU1__P1P2	1886.0	3432.0	2301.0	1269.0	1744.0	1025.0	1149.0	739.0	712.0	1015.0	988.0	427.0
CTU2_-_88772951.23-P1P2	CTU2__P1P2	1075.0	100.0	27.0	785.0	31.0	42.0	759.0	52.0	102.0	292.0	2.0	6.0
CTU2_+_88773318.23-P1P2	CTU2__P1P2	1722.0	3865.0	2725.0	1331.0	2143.0	1432.0	1544.0	1663.0	2162.0	995.0	520.0	464.0
CTU2_+_88772935.23-P1P2	CTU2__P1P2	1642.0	4009.0	2095.0	1225.0	1683.0	1119.0	1097.0	953.0	775.0	958.0	403.0	402.0
CTU2_+_88772905.23-P1P2	CTU2__P1P2	3096.0	880.0	692.0	1882.0	372.0	257.0	1757.0	92.0	139.0	908.0	66.0	36.0
CTU2_+_88772908.23-P1P2	CTU2__P1P2	1014.0	598.0	232.0	695.0	441.0	113.0	738.0	223.0	496.0	486.0	0.0	32.0
CTXN1_+_7990780.23-P1P2	CTXN1__P1P2	1886.0	3228.0	2289.0	1276.0	1777.0	1434.0	1283.0	751.0	1128.0	1181.0	1958.0	667.0
CTXN1_+_7990985.23-P1P2	CTXN1__P1P2	1913.0	3086.0	2291.0	1130.0	1579.0	1369.0	1300.0	650.0	1190.0	869.0	283.0	408.0
CTXN1_-_7990650.23-P1P2	CTXN1__P1P2	1358.0	2568.0	2068.0	932.0	1126.0	840.0	954.0	612.0	397.0	795.0	730.0	371.0
CTXN1_+_7990641.23-P1P2	CTXN1__P1P2	2146.0	3632.0	2800.0	1458.0	2120.0	1468.0	1571.0	2408.0	3704.0	1190.0	804.0	515.0
CTXN1_-_7990941.23-P1P2	CTXN1__P1P2	2023.0	52.0	102.0	1323.0	4760.0	3452.0	1588.0	2832.0	3364.0	961.0	17.0	96.0
CTXN2_-_48483917.23-P1P2	CTXN2__P1P2	4959.0	8212.0	6494.0	2934.0	4421.0	3876.0	3279.0	1784.0	2258.0	2476.0	8157.0	2234.0
CTXN2_+_48484258.23-P1P2	CTXN2__P1P2	3711.0	7115.0	5383.0	2552.0	3452.0	2894.0	2399.0	1673.0	2541.0	1962.0	3838.0	2286.0
CTXN2_+_48483918.23-P1P2	CTXN2__P1P2	5435.0	9967.0	7236.0	3339.0	4868.0	3524.0	3734.0	3681.0	3950.0	2714.0	8893.0	1553.0
CTXN2_+_48483912.23-P1P2	CTXN2__P1P2	5687.0	10622.0	8278.0	3779.0	7286.0	5206.0	4322.0	2609.0	4225.0	3269.0	8939.0	3389.0
CTXN2_+_48483849.23-P1P2	CTXN2__P1P2	2462.0	3779.0	3261.0	1606.0	1916.0	1736.0	1790.0	1658.0	2095.0	1347.0	1103.0	535.0
CTXN3_+_126984756.23-P1P2	CTXN3__P1P2	2634.0	4328.0	3860.0	1615.0	2786.0	1581.0	1967.0	1469.0	2049.0	1310.0	1545.0	895.0
CTXN3_-_126985004.23-P1P2	CTXN3__P1P2	2942.0	4297.0	3269.0	1554.0	2006.0	1868.0	1908.0	1220.0	1554.0	1343.0	2251.0	688.0
CTXN3_+_126984952.23-P1P2	CTXN3__P1P2	2760.0	4821.0	3496.0	1616.0	2344.0	1932.0	1556.0	1666.0	1619.0	1355.0	601.0	518.0
CTXN3_-_126984841.23-P1P2	CTXN3__P1P2	1646.0	2780.0	1920.0	1110.0	1029.0	1342.0	1057.0	278.0	279.0	826.0	822.0	348.0
CTXN3_-_126985254.23-P1P2	CTXN3__P1P2	1729.0	2618.0	2193.0	856.0	1531.0	1055.0	1149.0	1707.0	1033.0	806.0	1427.0	500.0
CUBN_+_17171371.23-P1P2	CUBN__P1P2	2998.0	1563.0	1485.0	1932.0	5832.0	4570.0	1989.0	3445.0	3965.0	1389.0	152.0	405.0
CUBN_+_17171795.23-P1P2	CUBN__P1P2	2136.0	3206.0	2502.0	1175.0	1721.0	1210.0	1269.0	948.0	1219.0	961.0	1347.0	449.0
CUBN_+_17171560.23-P1P2	CUBN__P1P2	996.0	1789.0	1375.0	524.0	677.0	625.0	628.0	253.0	375.0	480.0	393.0	337.0
CUBN_-_17171723.23-P1P2	CUBN__P1P2	2084.0	3874.0	2548.0	1085.0	1603.0	1363.0	1494.0	853.0	1909.0	1170.0	1995.0	536.0
CUBN_+_17171800.23-P1P2	CUBN__P1P2	1635.0	3035.0	1940.0	1046.0	1076.0	1078.0	1217.0	1163.0	1575.0	882.0	2235.0	1323.0
CUEDC1_-_56032755.23-P1P2	CUEDC1__P1P2	1633.0	126.0	49.0	1118.0	249.0	141.0	1372.0	248.0	154.0	778.0	124.0	24.0
CUEDC1_-_56032740.23-P1P2	CUEDC1__P1P2	2779.0	4898.0	3658.0	1827.0	2747.0	1583.0	2095.0	1071.0	2135.0	1590.0	3250.0	714.0
CUEDC1_-_56032670.23-P1P2	CUEDC1__P1P2	3084.0	5566.0	4266.0	2126.0	3360.0	2526.0	2398.0	1910.0	2031.0	1607.0	1310.0	892.0
CUEDC1_+_56032382.23-P1P2	CUEDC1__P1P2	1740.0	3402.0	2471.0	1290.0	1504.0	1380.0	1063.0	1050.0	904.0	1014.0	1187.0	746.0
CUEDC1_-_56032350.23-P1P2	CUEDC1__P1P2	1646.0	2993.0	1884.0	1129.0	1492.0	871.0	1160.0	818.0	929.0	858.0	1350.0	1171.0
CUEDC2_-_104192360.23-P1P2	CUEDC2__P1P2	3430.0	6260.0	4285.0	2026.0	3798.0	2602.0	2201.0	2067.0	2096.0	1816.0	1616.0	1417.0
CUEDC2_-_104191964.23-P1P2	CUEDC2__P1P2	1553.0	2474.0	1387.0	928.0	1694.0	1212.0	1115.0	631.0	680.0	801.0	840.0	691.0
CUEDC2_-_104191960.23-P1P2	CUEDC2__P1P2	3187.0	5653.0	4836.0	2114.0	3103.0	2107.0	2079.0	1169.0	1681.0	1603.0	2943.0	1340.0
CUEDC2_-_104191904.23-P1P2	CUEDC2__P1P2	955.0	1386.0	1305.0	507.0	686.0	432.0	525.0	374.0	402.0	446.0	854.0	263.0
CUEDC2_-_104191922.23-P1P2	CUEDC2__P1P2	1722.0	240.0	84.0	857.0	249.0	182.0	811.0	320.0	147.0	708.0	77.0	41.0
CUL1_-_148395924.23-P1P2	CUL1__P1P2	2393.0	1961.0	1612.0	1484.0	263.0	205.0	1358.0	403.0	380.0	1028.0	36.0	82.0
CUL1_+_148396032.23-P1P2	CUL1__P1P2	3433.0	291.0	263.0	1982.0	886.0	581.0	2384.0	734.0	953.0	1697.0	1581.0	466.0
CUL1_-_148396037.23-P1P2	CUL1__P1P2	2730.0	309.0	235.0	1800.0	596.0	299.0	2144.0	836.0	736.0	1315.0	1205.0	722.0
CUL1_-_148396040.23-P1P2	CUL1__P1P2	1433.0	115.0	35.0	1212.0	278.0	193.0	1398.0	450.0	741.0	911.0	330.0	371.0
CUL1_-_148396001.23-P1P2	CUL1__P1P2	1709.0	304.0	168.0	1196.0	707.0	480.0	1363.0	2248.0	1557.0	986.0	1393.0	639.0
CUL2_+_35379251.23-P1P2	CUL2__P1P2	1420.0	10.0	4.0	897.0	78.0	52.0	1183.0	32.0	42.0	877.0	134.0	123.0
CUL2_+_35379233.23-P1P2	CUL2__P1P2	1519.0	8.0	2.0	1010.0	13.0	11.0	1247.0	6.0	2.0	763.0	1.0	28.0
CUL2_-_35378874.23-P1P2	CUL2__P1P2	1495.0	112.0	107.0	940.0	541.0	331.0	1072.0	300.0	431.0	700.0	681.0	316.0
CUL2_-_35378878.23-P1P2	CUL2__P1P2	1283.0	197.0	177.0	825.0	580.0	396.0	840.0	119.0	185.0	738.0	596.0	430.0
CUL2_-_35378848.23-P1P2	CUL2__P1P2	1300.0	2033.0	1442.0	912.0	1345.0	745.0	931.0	575.0	1372.0	693.0	865.0	248.0
CUL3_-_225449941.23-P1P2	CUL3__P1P2	1663.0	2477.0	2437.0	1614.0	16787.0	12906.0	1688.0	16895.0	23147.0	1102.0	3986.0	869.0
CUL3_+_225449978.23-P1P2	CUL3__P1P2	2035.0	1522.0	1027.0	1582.0	20884.0	14547.0	1788.0	10102.0	13662.0	1167.0	603.0	235.0
CUL3_+_225450000.23-P1P2	CUL3__P1P2	1311.0	685.0	547.0	886.0	12889.0	8502.0	1037.0	7758.0	11006.0	721.0	1834.0	493.0
CUL3_-_225449997.23-P1P2	CUL3__P1P2	2016.0	2089.0	1574.0	1670.0	20479.0	15125.0	1737.0	6631.0	8076.0	1189.0	1758.0	751.0
CUL3_+_225449675.23-P1P2	CUL3__P1P2	1030.0	1332.0	900.0	656.0	6466.0	4511.0	930.0	1567.0	1749.0	526.0	751.0	397.0
CUL4A_-_113864329.23-P1P2	CUL4A__P1P2	1981.0	3174.0	2476.0	1294.0	2566.0	1851.0	1429.0	1720.0	1512.0	1102.0	878.0	484.0
CUL4A_-_113863999.23-P1P2	CUL4A__P1P2	1358.0	1590.0	1438.0	694.0	1308.0	975.0	698.0	470.0	473.0	521.0	771.0	282.0
CUL4A_-_113864410.23-P1P2	CUL4A__P1P2	959.0	1270.0	866.0	685.0	1119.0	1027.0	651.0	391.0	628.0	471.0	741.0	474.0
CUL4A_-_113863987.23-P1P2	CUL4A__P1P2	2060.0	3371.0	2201.0	1299.0	2038.0	1357.0	1237.0	2111.0	639.0	929.0	790.0	600.0
CUL4A_-_113863977.23-P1P2	CUL4A__P1P2	620.0	1085.0	602.0	345.0	729.0	799.0	406.0	358.0	522.0	379.0	1947.0	984.0
CUL4B_-_119694425.23-P1P2	CUL4B__P1P2	1802.0	3017.0	2092.0	1043.0	1430.0	1187.0	1305.0	1052.0	1594.0	846.0	875.0	478.0
CUL4B_+_119694784.23-P1P2	CUL4B__P1P2	1464.0	1421.0	1055.0	837.0	1006.0	852.0	993.0	572.0	983.0	630.0	1154.0	1046.0
CUL4B_+_119694762.23-P1P2	CUL4B__P1P2	3514.0	6179.0	4028.0	2008.0	2870.0	2155.0	2553.0	1234.0	1227.0	1866.0	1528.0	1050.0
CUL4B_-_119694470.23-P1P2	CUL4B__P1P2	1742.0	3177.0	1941.0	1236.0	3445.0	2283.0	1181.0	978.0	1133.0	932.0	1522.0	537.0
CUL4B_-_119694586.23-P1P2	CUL4B__P1P2	2541.0	3644.0	2899.0	1594.0	2442.0	1666.0	1592.0	1823.0	1895.0	1241.0	1540.0	533.0
CUL5_-_107879730.23-P1P2	CUL5__P1P2	854.0	42.0	102.0	457.0	130.0	19.0	539.0	95.0	106.0	447.0	0.0	64.0
CUL5_+_107880135.23-P1P2	CUL5__P1P2	1467.0	82.0	48.0	534.0	26.0	29.0	730.0	106.0	94.0	655.0	56.0	40.0
CUL5_-_107879884.23-P1P2	CUL5__P1P2	592.0	115.0	23.0	235.0	35.0	77.0	329.0	25.0	138.0	218.0	0.0	15.0
CUL5_+_107879816.23-P1P2	CUL5__P1P2	1030.0	100.0	19.0	754.0	1165.0	952.0	911.0	902.0	942.0	603.0	44.0	106.0
CUL5_-_107879674.23-P1P2	CUL5__P1P2	1791.0	135.0	93.0	911.0	80.0	43.0	850.0	33.0	66.0	745.0	107.0	67.0
CUL7_-_43021141.23-P1P2	CUL7__P1P2	1815.0	2243.0	1720.0	1189.0	1513.0	1210.0	1189.0	706.0	1009.0	969.0	2350.0	960.0
CUL7_-_43021163.23-P1P2	CUL7__P1P2	787.0	2.0	13.0	361.0	18.0	23.0	572.0	38.0	23.0	195.0	1.0	12.0
CUL7_-_43021540.23-P1P2	CUL7__P1P2	4301.0	6412.0	5568.0	3062.0	4920.0	3626.0	3098.0	2499.0	3084.0	2015.0	2585.0	1037.0
CUL7_-_43021528.23-P1P2	CUL7__P1P2	3208.0	5219.0	3318.0	2029.0	2725.0	1930.0	2232.0	1711.0	2402.0	1631.0	2621.0	1308.0
CUL7_-_43021075.23-P1P2	CUL7__P1P2	2584.0	3960.0	2960.0	1639.0	2163.0	1911.0	1841.0	1882.0	2149.0	1395.0	1596.0	987.0
CUL9_+_43149948.23-P1	CUL9__P1	2647.0	5056.0	3844.0	1771.0	3965.0	3049.0	1877.0	2082.0	1213.0	1337.0	3825.0	1705.0
CUL9_-_43149967.23-P1	CUL9__P1	1590.0	2553.0	2049.0	1148.0	1927.0	1149.0	1224.0	743.0	1426.0	917.0	692.0	456.0
CUL9_+_43150423.23-P1	CUL9__P1	1931.0	2666.0	2431.0	1216.0	1661.0	1373.0	1382.0	1421.0	1450.0	1041.0	379.0	546.0
CUL9_+_43150313.23-P1	CUL9__P1	2418.0	2551.0	1935.0	1454.0	896.0	495.0	1677.0	828.0	470.0	1447.0	1611.0	1158.0
CUL9_+_43150310.23-P1	CUL9__P1	2190.0	122.0	112.0	1333.0	439.0	416.0	1492.0	153.0	401.0	1072.0	54.0	167.0
CUL9_+_43154770.23-P2	CUL9__P2	2948.0	4933.0	3853.0	1688.0	2638.0	2861.0	2059.0	1579.0	1794.0	1412.0	5178.0	1323.0
CUL9_-_43154784.23-P2	CUL9__P2	1666.0	2656.0	1817.0	1136.0	1588.0	1154.0	1152.0	1325.0	949.0	899.0	641.0	318.0
CUL9_-_43154738.23-P2	CUL9__P2	2889.0	4819.0	3497.0	1798.0	2456.0	1759.0	1991.0	1393.0	773.0	1445.0	732.0	766.0
CUL9_-_43154924.23-P2	CUL9__P2	2095.0	3309.0	2308.0	1346.0	2183.0	1536.0	1575.0	902.0	1166.0	1092.0	198.0	323.0
CUL9_-_43154730.23-P2	CUL9__P2	672.0	1352.0	939.0	376.0	1065.0	495.0	482.0	538.0	1089.0	358.0	632.0	284.0
CUTA_+_33385646.23-P1P2	CUTA__P1P2	1834.0	3255.0	2812.0	1338.0	2286.0	1334.0	1299.0	800.0	409.0	1015.0	1148.0	456.0
CUTA_+_33385660.23-P1P2	CUTA__P1P2	2099.0	3670.0	2560.0	1327.0	1761.0	1392.0	1505.0	991.0	707.0	1046.0	1993.0	758.0
CUTA_+_33385267.23-P1P2	CUTA__P1P2	2569.0	4647.0	3285.0	1486.0	1983.0	1403.0	1618.0	1537.0	1243.0	1098.0	3589.0	536.0
CUTA_-_33385272.23-P1P2	CUTA__P1P2	1811.0	3589.0	2376.0	1270.0	1923.0	1444.0	1060.0	526.0	686.0	947.0	912.0	953.0
CUTA_-_33385302.23-P1P2	CUTA__P1P2	1238.0	2192.0	1894.0	859.0	1554.0	1240.0	1036.0	1054.0	1569.0	708.0	430.0	310.0
CUTC_-_101492241.23-P1P2	CUTC__P1P2	5539.0	9886.0	6956.0	3405.0	5691.0	3933.0	3410.0	3096.0	2926.0	2674.0	6084.0	2068.0
CUTC_-_101492344.23-P1P2	CUTC__P1P2	4631.0	6819.0	5241.0	2784.0	3628.0	3043.0	2885.0	3467.0	3296.0	2173.0	3899.0	1104.0
CUTC_-_101492092.23-P1P2	CUTC__P1P2	2163.0	3937.0	2365.0	1416.0	2689.0	1587.0	1489.0	932.0	1281.0	1019.0	706.0	632.0
CUTC_+_101492374.23-P1P2	CUTC__P1P2	2088.0	3921.0	2848.0	1349.0	2308.0	1491.0	1291.0	1195.0	1413.0	1134.0	2455.0	652.0
CUTC_-_101492407.23-P1P2	CUTC__P1P2	1853.0	1079.0	838.0	1044.0	1159.0	828.0	1146.0	769.0	443.0	1014.0	1663.0	873.0
CUX1_+_101459266.23-P1P2	CUX1__P1P2	3594.0	6417.0	4559.0	2118.0	4040.0	3559.0	2341.0	1757.0	2356.0	1689.0	2183.0	741.0
CUX1_+_101459281.23-P1P2	CUX1__P1P2	2583.0	4258.0	3637.0	1664.0	4617.0	2915.0	1479.0	1375.0	2341.0	1013.0	1916.0	940.0
CUX1_-_101459679.23-P1P2	CUX1__P1P2	1967.0	3858.0	2802.0	1363.0	2180.0	1604.0	1279.0	1033.0	632.0	874.0	3423.0	596.0
CUX1_+_101459269.23-P1P2	CUX1__P1P2	3020.0	5141.0	4630.0	1982.0	4868.0	3360.0	1960.0	2598.0	3855.0	1558.0	1753.0	1110.0
CUX1_+_101459241.23-P1P2	CUX1__P1P2	3288.0	5598.0	4245.0	1981.0	5156.0	3677.0	2060.0	1532.0	1932.0	1507.0	2317.0	1265.0
CUX2_-_111472110.23-P1P2	CUX2__P1P2	4122.0	8658.0	5720.0	2941.0	3651.0	2781.0	3065.0	3557.0	3928.0	2113.0	2043.0	904.0
CUX2_+_111472095.23-P1P2	CUX2__P1P2	4278.0	8135.0	5865.0	2470.0	3621.0	2401.0	3034.0	2368.0	3118.0	2166.0	1384.0	950.0
CUX2_+_111471973.23-P1P2	CUX2__P1P2	3289.0	6814.0	4908.0	2314.0	3324.0	2651.0	2562.0	1639.0	1920.0	1703.0	2376.0	1441.0
CUX2_-_111471562.23-P1P2	CUX2__P1P2	5470.0	9095.0	6108.0	3497.0	5891.0	3840.0	3684.0	3544.0	4322.0	2759.0	6557.0	1370.0
CUX2_-_111472034.23-P1P2	CUX2__P1P2	1192.0	2144.0	1333.0	613.0	1295.0	894.0	643.0	696.0	594.0	493.0	353.0	179.0
CUZD1_+_124605286.23-P1P2	CUZD1__P1P2	2416.0	3910.0	3300.0	1498.0	2697.0	2406.0	1580.0	1419.0	1607.0	1127.0	1899.0	1004.0
CUZD1_+_124605289.23-P1P2	CUZD1__P1P2	2496.0	4434.0	3364.0	1613.0	1940.0	1532.0	1496.0	946.0	940.0	1287.0	584.0	525.0
CUZD1_+_124605283.23-P1P2	CUZD1__P1P2	1419.0	2314.0	1676.0	1131.0	1978.0	1462.0	1007.0	872.0	1621.0	872.0	493.0	377.0
CUZD1_-_124605326.23-P1P2	CUZD1__P1P2	2286.0	4547.0	2777.0	1599.0	2452.0	1621.0	1484.0	1389.0	1301.0	975.0	901.0	467.0
CUZD1_+_124605355.23-P1P2	CUZD1__P1P2	2101.0	3656.0	2758.0	1278.0	2121.0	1789.0	1230.0	1791.0	2012.0	1198.0	1393.0	695.0
CWC15_+_94706513.23-P1P2	CWC15__P1P2	3450.0	39.0	68.0	3165.0	276.0	216.0	3582.0	259.0	92.0	2054.0	434.0	386.0
CWC15_-_94706555.23-P1P2	CWC15__P1P2	5850.0	85.0	182.0	4618.0	416.0	304.0	5403.0	168.0	176.0	2854.0	156.0	206.0
CWC15_+_94706653.23-P1P2	CWC15__P1P2	2040.0	28.0	48.0	2360.0	78.0	177.0	2123.0	101.0	111.0	1027.0	132.0	57.0
CWC15_+_94706641.23-P1P2	CWC15__P1P2	939.0	2.0	4.0	776.0	154.0	51.0	1005.0	556.0	404.0	401.0	16.0	35.0
CWC15_+_94706712.23-P1P2	CWC15__P1P2	1921.0	135.0	144.0	1218.0	637.0	481.0	1592.0	225.0	246.0	1049.0	540.0	367.0
CWC22_+_180871776.23-P1P2	CWC22__P1P2	2889.0	306.0	269.0	1988.0	515.0	457.0	2531.0	390.0	311.0	1707.0	1298.0	175.0
CWC22_+_180871619.23-P1P2	CWC22__P1P2	2925.0	109.0	72.0	2510.0	441.0	246.0	2987.0	253.0	221.0	1962.0	274.0	113.0
CWC22_-_180871781.23-P1P2	CWC22__P1P2	1484.0	44.0	26.0	1958.0	99.0	107.0	2630.0	32.0	34.0	724.0	137.0	80.0
CWC22_+_180871721.23-P1P2	CWC22__P1P2	3067.0	252.0	206.0	2095.0	486.0	320.0	2480.0	534.0	488.0	1482.0	233.0	116.0
CWC22_-_180871421.23-P1P2	CWC22__P1P2	2159.0	234.0	134.0	1289.0	517.0	355.0	1266.0	460.0	457.0	1039.0	741.0	336.0
CWC25_+_36981567.23-P1P2	CWC25__P1P2	1267.0	1955.0	1560.0	899.0	1390.0	1029.0	920.0	533.0	403.0	745.0	602.0	456.0
CWC25_-_36981542.23-P1P2	CWC25__P1P2	670.0	456.0	432.0	432.0	715.0	476.0	460.0	332.0	278.0	356.0	195.0	179.0
CWC25_+_36981564.23-P1P2	CWC25__P1P2	1560.0	1263.0	994.0	959.0	1560.0	822.0	853.0	945.0	1090.0	794.0	552.0	252.0
CWC25_+_36981555.23-P1P2	CWC25__P1P2	1238.0	166.0	41.0	890.0	1627.0	1048.0	770.0	633.0	799.0	665.0	252.0	158.0
CWC25_-_36981517.23-P1P2	CWC25__P1P2	2419.0	618.0	388.0	1717.0	2260.0	1539.0	1620.0	1317.0	923.0	1408.0	376.0	457.0
CWC27_+_64064791.23-P1P2	CWC27__P1P2	2597.0	2897.0	2254.0	1631.0	601.0	438.0	1972.0	939.0	925.0	1414.0	710.0	733.0
CWC27_-_64064787.23-P1P2	CWC27__P1P2	2615.0	2664.0	2174.0	1409.0	473.0	461.0	1472.0	430.0	449.0	1056.0	974.0	585.0
CWC27_-_64064784.23-P1P2	CWC27__P1P2	1440.0	2040.0	1185.0	883.0	266.0	193.0	811.0	558.0	300.0	604.0	546.0	431.0
CWC27_-_64064800.23-P1P2	CWC27__P1P2	2138.0	2876.0	2409.0	1302.0	1981.0	1346.0	1568.0	1847.0	1782.0	1155.0	482.0	677.0
CWC27_-_64065011.23-P1P2	CWC27__P1P2	2724.0	4237.0	3089.0	1824.0	1143.0	704.0	2166.0	583.0	609.0	1345.0	1214.0	707.0
CWF19L1_+_102026928.23-P1P2	CWF19L1__P1P2	2837.0	998.0	681.0	1720.0	2212.0	1228.0	2079.0	1391.0	1804.0	1477.0	1645.0	927.0
CWF19L1_-_102027337.23-P1P2	CWF19L1__P1P2	5870.0	6200.0	4914.0	3722.0	5586.0	4297.0	3601.0	2412.0	3496.0	2859.0	4200.0	2357.0
CWF19L1_+_102027346.23-P1P2	CWF19L1__P1P2	2185.0	3354.0	2715.0	1462.0	1858.0	1752.0	1508.0	1623.0	1698.0	1018.0	869.0	717.0
CWF19L1_-_102026984.23-P1P2	CWF19L1__P1P2	6112.0	8156.0	6689.0	4052.0	6925.0	5300.0	4192.0	3909.0	5416.0	3035.0	5165.0	2933.0
CWF19L1_-_102027366.23-P1P2	CWF19L1__P1P2	3391.0	4714.0	3065.0	2232.0	3139.0	2755.0	2614.0	1975.0	2293.0	1807.0	5034.0	2129.0
CWF19L2_+_107328464.23-P1P2	CWF19L2__P1P2	2492.0	32.0	66.0	1767.0	599.0	487.0	2024.0	725.0	1268.0	1487.0	58.0	54.0
CWF19L2_+_107328523.23-P1P2	CWF19L2__P1P2	1908.0	2622.0	2367.0	1409.0	1534.0	1309.0	1396.0	1241.0	2442.0	1016.0	478.0	492.0
CWF19L2_+_107328513.23-P1P2	CWF19L2__P1P2	1991.0	379.0	289.0	1125.0	1035.0	915.0	1441.0	658.0	1052.0	1013.0	421.0	242.0
CWF19L2_-_107328111.23-P1P2	CWF19L2__P1P2	1566.0	768.0	590.0	1063.0	1373.0	1179.0	958.0	616.0	909.0	830.0	676.0	354.0
CWF19L2_-_107328135.23-P1P2	CWF19L2__P1P2	1753.0	698.0	582.0	1203.0	1128.0	814.0	1399.0	846.0	1176.0	867.0	1674.0	619.0
CWH43_+_48988724.23-P1P2	CWH43__P1P2	1276.0	2149.0	1374.0	686.0	941.0	770.0	872.0	527.0	569.0	672.0	3077.0	264.0
CWH43_-_48988334.23-P1P2	CWH43__P1P2	1893.0	3286.0	2514.0	1228.0	1705.0	1625.0	1487.0	791.0	1134.0	893.0	1090.0	572.0
CWH43_+_48988740.23-P1P2	CWH43__P1P2	1387.0	1237.0	1486.0	742.0	712.0	690.0	979.0	654.0	490.0	504.0	149.0	172.0
CWH43_-_48988377.23-P1P2	CWH43__P1P2	1885.0	1672.0	1383.0	1103.0	834.0	541.0	1099.0	275.0	363.0	833.0	1184.0	516.0
CWH43_-_48988391.23-P1P2	CWH43__P1P2	1692.0	2431.0	2127.0	1143.0	1670.0	1105.0	1008.0	2454.0	1727.0	760.0	2515.0	460.0
CX3CL1_-_57406840.23-P1P2	CX3CL1__P1P2	2762.0	3947.0	2760.0	1910.0	3524.0	2792.0	2055.0	2255.0	2021.0	1357.0	1327.0	750.0
CX3CL1_+_57406455.23-P1P2	CX3CL1__P1P2	2053.0	1830.0	1162.0	1294.0	1709.0	1070.0	1168.0	1197.0	990.0	1116.0	2553.0	1017.0
CX3CL1_+_57406449.23-P1P2	CX3CL1__P1P2	1369.0	19.0	19.0	1059.0	151.0	82.0	1420.0	33.0	63.0	776.0	2.0	32.0
CX3CL1_+_57406426.23-P1P2	CX3CL1__P1P2	1792.0	4187.0	2950.0	1326.0	1915.0	1170.0	1475.0	720.0	519.0	1197.0	1085.0	677.0
CX3CL1_+_57406830.23-P1P2	CX3CL1__P1P2	2930.0	4061.0	3601.0	1622.0	2815.0	1566.0	1674.0	1186.0	1134.0	1301.0	1688.0	1957.0
CX3CR1_-_39321463.23-P1P2	CX3CR1__P1P2	2809.0	5461.0	4095.0	1689.0	2611.0	1796.0	2169.0	1113.0	1357.0	1350.0	583.0	617.0
CX3CR1_-_39321472.23-P1P2	CX3CR1__P1P2	2000.0	3109.0	3076.0	1473.0	2064.0	1263.0	1429.0	1878.0	2798.0	1162.0	3017.0	1285.0
CX3CR1_+_39321478.23-P1P2	CX3CR1__P1P2	2479.0	3836.0	3255.0	1553.0	1999.0	1710.0	1636.0	1485.0	1541.0	1293.0	1133.0	627.0
CX3CR1_+_39321457.23-P1P2	CX3CR1__P1P2	2844.0	5525.0	4045.0	1730.0	2489.0	1941.0	2086.0	1703.0	1927.0	1561.0	4162.0	1312.0
CX3CR1_+_39321490.23-P1P2	CX3CR1__P1P2	3659.0	5727.0	3870.0	2080.0	3091.0	2424.0	2371.0	2104.0	2114.0	1802.0	3436.0	836.0
CXADR_+_18885801.23-P1P2	CXADR__P1P2	3508.0	3753.0	2960.0	2441.0	2061.0	1468.0	2650.0	1177.0	1435.0	2059.0	1960.0	978.0
CXADR_+_18885348.23-P1P2	CXADR__P1P2	1675.0	2118.0	1420.0	954.0	1271.0	996.0	1168.0	1092.0	837.0	745.0	657.0	994.0
CXADR_-_18885366.23-P1P2	CXADR__P1P2	887.0	1532.0	915.0	661.0	1323.0	670.0	638.0	208.0	350.0	626.0	354.0	279.0
CXADR_+_18885786.23-P1P2	CXADR__P1P2	2254.0	2655.0	1844.0	1538.0	1329.0	1151.0	1794.0	1495.0	1643.0	1135.0	2058.0	668.0
CXADR_+_18885672.23-P1P2	CXADR__P1P2	1022.0	1078.0	933.0	621.0	620.0	488.0	752.0	374.0	449.0	578.0	1522.0	455.0
CXCL1_+_74735147.23-P1P2	CXCL1__P1P2	1306.0	1325.0	1541.0	952.0	6203.0	3822.0	1028.0	1371.0	1729.0	796.0	568.0	382.0
CXCL1_+_74735130.23-P1P2	CXCL1__P1P2	2266.0	4030.0	2570.0	1409.0	2736.0	1728.0	1466.0	747.0	1171.0	1070.0	1054.0	1236.0
CXCL1_+_74735138.23-P1P2	CXCL1__P1P2	2477.0	4955.0	3599.0	1900.0	2263.0	1747.0	1723.0	1309.0	1794.0	1364.0	1907.0	1204.0
CXCL1_+_74735535.23-P1P2	CXCL1__P1P2	2616.0	3882.0	3408.0	1583.0	2078.0	1426.0	1837.0	1000.0	1232.0	1278.0	4553.0	1357.0
CXCL1_+_74735184.23-P1P2	CXCL1__P1P2	3222.0	6216.0	4701.0	1849.0	2779.0	2256.0	2356.0	2906.0	2498.0	1590.0	1340.0	1482.0
CXCL10_-_76944615.23-P1P2	CXCL10__P1P2	1899.0	3656.0	2598.0	1357.0	1670.0	1321.0	1276.0	853.0	1011.0	997.0	2153.0	563.0
CXCL10_-_76944230.23-P1P2	CXCL10__P1P2	1707.0	3715.0	2209.0	1098.0	1664.0	1010.0	1178.0	535.0	862.0	904.0	381.0	460.0
CXCL10_-_76944661.23-P1P2	CXCL10__P1P2	2281.0	4041.0	2943.0	1523.0	2356.0	2053.0	1524.0	882.0	1664.0	1276.0	2293.0	542.0
CXCL10_-_76944597.23-P1P2	CXCL10__P1P2	1927.0	3499.0	2443.0	1269.0	1914.0	1381.0	1233.0	857.0	444.0	1117.0	1599.0	395.0
CXCL10_-_76944225.23-P1P2	CXCL10__P1P2	1657.0	3430.0	2288.0	929.0	1628.0	1314.0	1198.0	948.0	765.0	936.0	2769.0	683.0
CXCL11_-_76957114.23-P1P2	CXCL11__P1P2	2993.0	4501.0	4083.0	1736.0	2736.0	2146.0	2031.0	2169.0	2315.0	1489.0	3298.0	1350.0
CXCL11_+_76956848.23-P1P2	CXCL11__P1P2	2545.0	4102.0	3158.0	1748.0	2622.0	1551.0	1805.0	1606.0	1860.0	1392.0	961.0	700.0
CXCL11_+_76957121.23-P1P2	CXCL11__P1P2	1306.0	1839.0	1763.0	745.0	940.0	647.0	931.0	798.0	973.0	604.0	466.0	231.0
CXCL11_-_76957244.23-P1P2	CXCL11__P1P2	2517.0	5352.0	4276.0	1640.0	2745.0	1751.0	1679.0	1026.0	1159.0	1475.0	1822.0	1075.0
CXCL11_+_76957078.23-P1P2	CXCL11__P1P2	2753.0	4409.0	2705.0	1419.0	2544.0	1773.0	1694.0	1714.0	2109.0	1353.0	4785.0	785.0
CXCL12_+_44880135.23-P1P2	CXCL12__P1P2	2912.0	4134.0	3123.0	1659.0	2829.0	2152.0	1755.0	800.0	869.0	1441.0	574.0	945.0
CXCL12_-_44880521.23-P1P2	CXCL12__P1P2	2320.0	4748.0	3123.0	1498.0	2627.0	1769.0	1595.0	1295.0	1770.0	1293.0	2197.0	1028.0
CXCL12_-_44880675.23-P1P2	CXCL12__P1P2	1890.0	3519.0	2698.0	1323.0	2104.0	1529.0	1480.0	1202.0	907.0	990.0	1316.0	484.0
CXCL12_-_44880528.23-P1P2	CXCL12__P1P2	1758.0	3337.0	2101.0	1060.0	1341.0	986.0	1199.0	905.0	317.0	976.0	1770.0	358.0
CXCL12_-_44880546.23-P1P2	CXCL12__P1P2	1993.0	3958.0	2961.0	1329.0	2462.0	1566.0	1462.0	1184.0	1788.0	1041.0	2184.0	774.0
CXCL13_+_78432964.23-ENST00000286758.4	CXCL13__ENST00000286758.4	2511.0	4892.0	3366.0	1908.0	2206.0	2009.0	1780.0	1166.0	1413.0	1503.0	6645.0	2058.0
CXCL13_-_78432949.23-ENST00000286758.4	CXCL13__ENST00000286758.4	2365.0	3496.0	2965.0	1669.0	2244.0	1779.0	1650.0	1350.0	1958.0	1263.0	1143.0	526.0
CXCL13_+_78432968.23-ENST00000286758.4	CXCL13__ENST00000286758.4	2528.0	4493.0	3469.0	1593.0	2345.0	1587.0	1924.0	2720.0	2707.0	1371.0	951.0	636.0
CXCL13_-_78432982.23-ENST00000286758.4	CXCL13__ENST00000286758.4	2865.0	5063.0	3539.0	1985.0	2257.0	2112.0	2127.0	1937.0	2402.0	1480.0	1709.0	1203.0
CXCL13_+_78432976.23-ENST00000286758.4	CXCL13__ENST00000286758.4	613.0	1208.0	596.0	462.0	724.0	653.0	547.0	369.0	581.0	376.0	231.0	255.0
CXCL14_+_134914610.23-P1P2	CXCL14__P1P2	1647.0	3144.0	2292.0	991.0	1985.0	1446.0	1275.0	581.0	702.0	810.0	513.0	305.0
CXCL14_-_134914629.23-P1P2	CXCL14__P1P2	1972.0	4162.0	2772.0	1083.0	1610.0	1587.0	1416.0	1362.0	1815.0	1041.0	753.0	585.0
CXCL14_+_134914276.23-P1P2	CXCL14__P1P2	977.0	2163.0	1430.0	676.0	1127.0	1163.0	846.0	332.0	335.0	533.0	469.0	350.0
CXCL14_-_134914619.23-P1P2	CXCL14__P1P2	1225.0	2119.0	1434.0	735.0	1936.0	966.0	828.0	434.0	210.0	631.0	1810.0	814.0
CXCL14_+_134914452.23-P1P2	CXCL14__P1P2	2216.0	3887.0	3112.0	1486.0	1989.0	1166.0	1567.0	1058.0	1791.0	1158.0	1121.0	495.0
CXCL16_+_4642801.23-P1P2	CXCL16__P1P2	2108.0	3667.0	2969.0	1523.0	2085.0	1254.0	1502.0	854.0	1228.0	1176.0	683.0	535.0
CXCL16_-_4643151.23-P1P2	CXCL16__P1P2	5696.0	8624.0	7127.0	3621.0	5351.0	4087.0	3951.0	1581.0	1774.0	2820.0	6429.0	3466.0
CXCL16_-_4643154.23-P1P2	CXCL16__P1P2	4126.0	6317.0	4327.0	2589.0	4631.0	3018.0	2988.0	2408.0	2912.0	2290.0	4592.0	1247.0
CXCL16_-_4643057.23-P1P2	CXCL16__P1P2	1080.0	1587.0	1610.0	767.0	927.0	737.0	791.0	746.0	558.0	518.0	367.0	201.0
CXCL16_+_4643156.23-P1P2	CXCL16__P1P2	3533.0	6423.0	4782.0	2170.0	3504.0	2358.0	2438.0	1855.0	2647.0	1942.0	4310.0	1234.0
CXCL17_+_42947034.23-P1P2	CXCL17__P1P2	2257.0	4166.0	2656.0	1313.0	2032.0	1615.0	1657.0	1816.0	1618.0	1100.0	894.0	516.0
CXCL17_-_42947060.23-P1P2	CXCL17__P1P2	1666.0	3069.0	1925.0	1118.0	1259.0	918.0	1212.0	1076.0	1033.0	824.0	3171.0	1617.0
CXCL17_-_42947045.23-P1P2	CXCL17__P1P2	2231.0	3891.0	3344.0	1470.0	1760.0	1355.0	1620.0	1586.0	1543.0	1191.0	907.0	640.0
CXCL17_+_42947048.23-P1P2	CXCL17__P1P2	1697.0	3109.0	2612.0	1194.0	1999.0	1801.0	1188.0	1457.0	1199.0	796.0	456.0	419.0
CXCL17_+_42947085.23-P1P2	CXCL17__P1P2	3113.0	5006.0	3885.0	1989.0	2811.0	2145.0	1906.0	1511.0	1781.0	1346.0	1303.0	622.0
CXCL2_+_74965031.23-P1P2	CXCL2__P1P2	1337.0	2115.0	1732.0	947.0	1201.0	964.0	1022.0	579.0	595.0	615.0	1646.0	384.0
CXCL2_-_74964874.23-P1P2	CXCL2__P1P2	2637.0	4576.0	3161.0	1653.0	2788.0	1899.0	1668.0	2312.0	1424.0	1283.0	1681.0	533.0
CXCL2_-_74964644.23-P1P2	CXCL2__P1P2	830.0	1355.0	904.0	550.0	909.0	852.0	647.0	205.0	276.0	452.0	136.0	140.0
CXCL2_-_74964927.23-P1P2	CXCL2__P1P2	29.0	13.0	16.0	29.0	25.0	29.0	39.0	49.0	4.0	19.0	9.0	159.0
CXCL2_-_74964633.23-P1P2	CXCL2__P1P2	1294.0	1671.0	1549.0	647.0	1519.0	880.0	833.0	1585.0	847.0	626.0	715.0	379.0
CXCL3_-_74904367.23-P1P2	CXCL3__P1P2	1665.0	2732.0	2244.0	1090.0	1784.0	872.0	916.0	863.0	495.0	846.0	1758.0	616.0
CXCL3_-_74903995.23-P1P2	CXCL3__P1P2	1145.0	1890.0	1600.0	575.0	991.0	785.0	779.0	170.0	341.0	539.0	802.0	295.0
CXCL3_-_74904407.23-P1P2	CXCL3__P1P2	1584.0	5364.0	4196.0	665.0	831.0	702.0	689.0	337.0	534.0	560.0	847.0	494.0
CXCL3_+_74904394.23-P1P2	CXCL3__P1P2	807.0	1008.0	618.0	324.0	242.0	165.0	430.0	244.0	227.0	351.0	323.0	220.0
CXCL3_+_74904387.23-P1P2	CXCL3__P1P2	730.0	1274.0	1097.0	483.0	765.0	311.0	493.0	224.0	374.0	342.0	157.0	223.0
CXCL5_-_74864343.23-P1P2	CXCL5__P1P2	2913.0	3589.0	2167.0	1753.0	2439.0	1642.0	1869.0	1155.0	2217.0	1278.0	916.0	328.0
CXCL5_-_74864395.23-P1P2	CXCL5__P1P2	3776.0	6989.0	4671.0	2256.0	3457.0	2274.0	2529.0	2052.0	2494.0	1728.0	1359.0	963.0
CXCL5_-_74864361.23-P1P2	CXCL5__P1P2	1671.0	2882.0	2413.0	1189.0	1869.0	1384.0	1418.0	843.0	1012.0	933.0	2863.0	798.0
CXCL5_-_74864323.23-P1P2	CXCL5__P1P2	2178.0	3721.0	2831.0	1263.0	1987.0	1376.0	1340.0	1210.0	1157.0	908.0	793.0	641.0
CXCL5_-_74864376.23-P1P2	CXCL5__P1P2	1941.0	3711.0	2343.0	1111.0	1944.0	1800.0	1253.0	742.0	796.0	1096.0	532.0	444.0
CXCL6_+_74702409.23-P1P2	CXCL6__P1P2	2716.0	4441.0	3310.0	1601.0	2469.0	1809.0	1665.0	1431.0	1015.0	1501.0	1666.0	1073.0
CXCL6_+_74702837.23-P1P2	CXCL6__P1P2	2146.0	3853.0	2360.0	1507.0	2077.0	1493.0	1402.0	2318.0	1961.0	1029.0	997.0	889.0
CXCL6_+_74702452.23-P1P2	CXCL6__P1P2	1209.0	2357.0	1573.0	646.0	1172.0	1104.0	989.0	939.0	1595.0	591.0	97.0	213.0
CXCL6_+_74702443.23-P1P2	CXCL6__P1P2	619.0	801.0	606.0	391.0	758.0	408.0	487.0	218.0	165.0	416.0	820.0	285.0
CXCL6_+_74702822.23-P1P2	CXCL6__P1P2	3405.0	5874.0	5234.0	1974.0	3027.0	2156.0	2614.0	3094.0	2893.0	1888.0	2699.0	1252.0
CXCL9_+_76928619.23-P1P2	CXCL9__P1P2	2024.0	3722.0	2526.0	1175.0	1795.0	1413.0	1527.0	577.0	908.0	1076.0	1299.0	420.0
CXCL9_+_76928588.23-P1P2	CXCL9__P1P2	2328.0	4255.0	3147.0	1535.0	1827.0	1661.0	1526.0	1050.0	909.0	1258.0	2793.0	1139.0
CXCL9_-_76928213.23-P1P2	CXCL9__P1P2	2846.0	5383.0	3690.0	1913.0	2805.0	2020.0	2206.0	1857.0	1129.0	1618.0	1150.0	1491.0
CXCL9_+_76928647.23-P1P2	CXCL9__P1P2	1164.0	2572.0	1855.0	811.0	1240.0	884.0	930.0	351.0	431.0	624.0	435.0	253.0
CXCL9_+_76928204.23-P1P2	CXCL9__P1P2	1560.0	3217.0	1752.0	879.0	1095.0	1021.0	880.0	518.0	708.0	661.0	585.0	389.0
CXCR1_-_219031662.23-P1P2	CXCR1__P1P2	1307.0	2284.0	1816.0	1029.0	1718.0	1061.0	866.0	910.0	855.0	660.0	399.0	402.0
CXCR1_-_219031618.23-P1P2	CXCR1__P1P2	1594.0	3338.0	2155.0	939.0	1327.0	1137.0	1146.0	601.0	952.0	826.0	1440.0	423.0
CXCR1_+_219031625.23-P1P2	CXCR1__P1P2	2765.0	5361.0	3484.0	1543.0	2346.0	1595.0	1866.0	2006.0	2036.0	1567.0	2932.0	951.0
CXCR1_-_219031621.23-P1P2	CXCR1__P1P2	1474.0	2782.0	1677.0	1068.0	1917.0	1475.0	1250.0	1006.0	701.0	869.0	872.0	381.0
CXCR1_+_219031652.23-P1P2	CXCR1__P1P2	1612.0	2755.0	2733.0	945.0	1695.0	1135.0	1183.0	1085.0	981.0	872.0	1227.0	447.0
CXCR2_+_218990780.23-P1P2	CXCR2__P1P2	3185.0	6004.0	3878.0	1918.0	3130.0	2309.0	1998.0	1490.0	2138.0	1602.0	7627.0	1444.0
CXCR2_+_218991146.23-P1P2	CXCR2__P1P2	2306.0	4177.0	2637.0	1445.0	3211.0	2131.0	1402.0	942.0	1223.0	1185.0	1791.0	1045.0
CXCR2_+_218990798.23-P1P2	CXCR2__P1P2	2542.0	4136.0	2931.0	1663.0	2506.0	1886.0	1909.0	1994.0	1798.0	1384.0	844.0	702.0
CXCR2_+_218990777.23-P1P2	CXCR2__P1P2	2828.0	4831.0	3671.0	1782.0	3466.0	1942.0	1894.0	1446.0	1351.0	1494.0	2720.0	1169.0
CXCR2_+_218990833.23-P1P2	CXCR2__P1P2	2667.0	5261.0	3898.0	1928.0	2685.0	2180.0	1878.0	1372.0	1868.0	1397.0	1334.0	685.0
CXCR3_+_70838340.23-P1P2	CXCR3__P1P2	1189.0	1769.0	1266.0	671.0	1076.0	691.0	644.0	552.0	614.0	409.0	1739.0	700.0
CXCR3_-_70838305.23-P1P2	CXCR3__P1P2	1189.0	2090.0	1310.0	612.0	1201.0	719.0	581.0	344.0	313.0	612.0	225.0	251.0
CXCR3_-_70838293.23-P1P2	CXCR3__P1P2	2213.0	3559.0	2678.0	1408.0	1876.0	1353.0	1578.0	1056.0	1443.0	1173.0	1078.0	500.0
CXCR3_-_70838300.23-P1P2	CXCR3__P1P2	2769.0	4695.0	3968.0	1667.0	2401.0	1765.0	1873.0	1008.0	1362.0	1490.0	10405.0	2113.0
CXCR3_+_70837885.23-P1P2	CXCR3__P1P2	1560.0	397.0	127.0	636.0	158.0	171.0	902.0	257.0	1040.0	827.0	552.0	608.0
CXCR4_-_136875256.23-P1P2	CXCR4__P1P2	1615.0	115.0	106.0	1217.0	25.0	14.0	1056.0	22.0	31.0	786.0	164.0	39.0
CXCR4_-_136875360.23-P1P2	CXCR4__P1P2	1353.0	2665.0	2008.0	1143.0	1470.0	1004.0	1052.0	753.0	1314.0	896.0	772.0	740.0
CXCR4_-_136875682.23-P1P2	CXCR4__P1P2	3583.0	5714.0	4438.0	2170.0	3270.0	2080.0	2211.0	1733.0	2162.0	1801.0	9206.0	1629.0
CXCR4_+_136875250.23-P1P2	CXCR4__P1P2	2557.0	2362.0	2049.0	1956.0	2471.0	2058.0	2016.0	1718.0	1720.0	1343.0	686.0	602.0
CXCR4_+_136875676.23-P1P2	CXCR4__P1P2	2130.0	4185.0	2568.0	1450.0	1933.0	1512.0	1686.0	1217.0	1205.0	1225.0	744.0	1052.0
CXCR5_+_118754620.23-P1P2	CXCR5__P1P2	2444.0	4576.0	2607.0	1560.0	2320.0	1253.0	1517.0	1347.0	1117.0	1193.0	819.0	736.0
CXCR5_-_118754715.23-P1P2	CXCR5__P1P2	2926.0	4660.0	3245.0	1719.0	3297.0	2239.0	2121.0	2144.0	2231.0	1429.0	3654.0	1621.0
CXCR5_+_118754648.23-P1P2	CXCR5__P1P2	1042.0	1606.0	1348.0	612.0	1124.0	504.0	574.0	457.0	1175.0	437.0	207.0	246.0
CXCR5_+_118754573.23-P1P2	CXCR5__P1P2	2217.0	4373.0	2693.0	1353.0	2273.0	1614.0	1305.0	1012.0	929.0	1161.0	1082.0	639.0
CXCR5_-_118754695.23-P1P2	CXCR5__P1P2	1604.0	2736.0	2388.0	1012.0	1487.0	1130.0	1077.0	809.0	628.0	736.0	489.0	392.0
CXCR6_-_45984972.23-P1P2	CXCR6__P1P2	2517.0	4699.0	3238.0	1579.0	2982.0	1907.0	1705.0	1458.0	1404.0	1379.0	2871.0	785.0
CXCR6_-_45985005.23-P1P2	CXCR6__P1P2	1325.0	1856.0	1889.0	862.0	1557.0	985.0	1088.0	486.0	1026.0	699.0	4211.0	720.0
CXCR6_-_45985015.23-P1P2	CXCR6__P1P2	1596.0	2153.0	1887.0	1023.0	1458.0	1100.0	1198.0	1095.0	1780.0	920.0	1661.0	826.0
CXCR6_-_45985318.23-P1P2	CXCR6__P1P2	2318.0	4318.0	2745.0	1458.0	1884.0	1543.0	1576.0	978.0	1167.0	1281.0	880.0	772.0
CXCR6_-_45985032.23-P1P2	CXCR6__P1P2	3239.0	5341.0	4158.0	1800.0	2279.0	1877.0	1877.0	1023.0	1887.0	1437.0	2222.0	1820.0
CXXC1_+_47813845.23-P1P2	CXXC1__P1P2	603.0	106.0	29.0	508.0	189.0	123.0	307.0	173.0	121.0	335.0	14.0	56.0
CXXC1_+_47813875.23-P1P2	CXXC1__P1P2	1412.0	35.0	15.0	908.0	399.0	223.0	967.0	206.0	241.0	645.0	156.0	74.0
CXXC1_-_47814029.23-P1P2	CXXC1__P1P2	3119.0	13.0	38.0	2831.0	899.0	447.0	2417.0	228.0	299.0	754.0	85.0	22.0
CXXC1_-_47813651.23-P1P2	CXXC1__P1P2	3407.0	3788.0	2648.0	2324.0	2650.0	2085.0	2377.0	2405.0	2924.0	1783.0	6382.0	1438.0
CXXC1_+_47813822.23-P1P2	CXXC1__P1P2	2475.0	116.0	91.0	1730.0	721.0	327.0	1636.0	591.0	880.0	1261.0	286.0	220.0
CXXC11_-_242811935.23-P1P2	CXXC11__P1P2	2170.0	4148.0	2676.0	1459.0	2439.0	1722.0	1445.0	1279.0	1079.0	941.0	2531.0	900.0
CXXC11_+_242812307.23-P1P2	CXXC11__P1P2	1481.0	2243.0	1621.0	934.0	1192.0	1048.0	991.0	622.0	543.0	795.0	573.0	436.0
CXXC11_-_242811917.23-P1P2	CXXC11__P1P2	1822.0	2679.0	2025.0	1166.0	1660.0	1268.0	1064.0	1330.0	1391.0	893.0	384.0	373.0
CXXC11_+_242811936.23-P1P2	CXXC11__P1P2	1674.0	3157.0	2330.0	1160.0	2215.0	1562.0	985.0	1219.0	1207.0	938.0	494.0	504.0
CXXC11_+_242812375.23-P1P2	CXXC11__P1P2	2807.0	4930.0	3526.0	1757.0	3017.0	1770.0	2012.0	2388.0	2960.0	1432.0	1844.0	1157.0
CXXC4_+_105416005.23-P1P2	CXXC4__P1P2	1652.0	2817.0	1899.0	1019.0	1647.0	1222.0	1175.0	813.0	938.0	773.0	1399.0	674.0
CXXC4_+_105416030.23-P1P2	CXXC4__P1P2	1349.0	2929.0	1996.0	857.0	1182.0	955.0	876.0	337.0	673.0	650.0	722.0	325.0
CXXC4_-_105415996.23-P1P2	CXXC4__P1P2	2411.0	4398.0	2914.0	1351.0	2197.0	1599.0	1290.0	598.0	725.0	1033.0	2033.0	1542.0
CXXC4_+_105415684.23-P1P2	CXXC4__P1P2	2540.0	4688.0	3490.0	1609.0	2309.0	2070.0	1751.0	994.0	1649.0	1397.0	1038.0	527.0
CXXC4_+_105416011.23-P1P2	CXXC4__P1P2	1529.0	2724.0	1977.0	1121.0	1592.0	1021.0	1063.0	430.0	1094.0	744.0	1307.0	332.0
CXXC5_-_139028036.23-P1P2	CXXC5__P1P2	2008.0	3525.0	2534.0	1314.0	1828.0	1464.0	1440.0	1064.0	1468.0	1143.0	1151.0	530.0
CXXC5_-_139028001.23-P1P2	CXXC5__P1P2	4997.0	8435.0	6218.0	3083.0	4735.0	2956.0	3708.0	1501.0	1463.0	2692.0	2760.0	1162.0
CXXC5_-_139027980.23-P1P2	CXXC5__P1P2	3641.0	3339.0	2634.0	2149.0	1903.0	969.0	2285.0	2422.0	3507.0	1751.0	2210.0	670.0
CXXC5_+_139028427.23-P1P2	CXXC5__P1P2	5127.0	7938.0	5847.0	3165.0	4217.0	3198.0	3792.0	2411.0	2453.0	2555.0	3220.0	1407.0
CXXC5_-_139028434.23-P1P2	CXXC5__P1P2	3623.0	4688.0	3603.0	2158.0	2315.0	1877.0	1941.0	1273.0	1396.0	1656.0	1145.0	1132.0
CXorf21_+_30595857.23-P1P2	CXorf21__P1P2	3289.0	5791.0	4301.0	1907.0	2703.0	2253.0	2065.0	2408.0	3264.0	1590.0	1522.0	1325.0
CXorf21_-_30595553.23-P1P2	CXorf21__P1P2	2615.0	4907.0	4014.0	1870.0	3142.0	2698.0	2228.0	1066.0	1984.0	1393.0	1586.0	676.0
CXorf21_-_30595417.23-P1P2	CXorf21__P1P2	1807.0	3347.0	2666.0	1123.0	1584.0	1087.0	1139.0	699.0	637.0	1051.0	849.0	926.0
CXorf21_-_30595533.23-P1P2	CXorf21__P1P2	2212.0	4216.0	3125.0	1595.0	2459.0	2158.0	1858.0	1072.0	1056.0	1389.0	959.0	470.0
CXorf21_-_30595433.23-P1P2	CXorf21__P1P2	3097.0	4648.0	3719.0	1570.0	1995.0	2254.0	1987.0	1062.0	1495.0	1422.0	1953.0	622.0
CXorf22_+_35937951.23-P1P2	CXorf22__P1P2	1104.0	1808.0	1459.0	917.0	2073.0	1180.0	805.0	575.0	943.0	626.0	1096.0	364.0
CXorf22_-_35937932.23-P1P2	CXorf22__P1P2	3831.0	6710.0	4579.0	2303.0	3403.0	2882.0	2537.0	1226.0	1479.0	1783.0	2437.0	1009.0
CXorf22_-_35938281.23-P1P2	CXorf22__P1P2	962.0	1574.0	1260.0	714.0	396.0	475.0	754.0	1110.0	661.0	547.0	364.0	356.0
CXorf22_-_35937910.23-P1P2	CXorf22__P1P2	2855.0	5316.0	4148.0	1787.0	3151.0	1687.0	2216.0	2119.0	2485.0	1497.0	6505.0	1545.0
CXorf22_-_35937871.23-P1P2	CXorf22__P1P2	2727.0	4876.0	3409.0	1693.0	2725.0	1947.0	1867.0	1413.0	1710.0	1343.0	1286.0	838.0
CXorf23_+_19983052.23-P1P2	CXorf23__P1P2	1104.0	1919.0	1566.0	700.0	1150.0	673.0	857.0	614.0	304.0	625.0	134.0	247.0
CXorf23_-_19983000.23-P1P2	CXorf23__P1P2	1307.0	2104.0	1152.0	711.0	696.0	581.0	769.0	201.0	467.0	574.0	254.0	359.0
CXorf23_-_19983414.23-P1P2	CXorf23__P1P2	707.0	1318.0	907.0	459.0	796.0	742.0	528.0	356.0	141.0	329.0	253.0	107.0
CXorf23_-_19983246.23-P1P2	CXorf23__P1P2	2541.0	4138.0	3254.0	1588.0	2823.0	2038.0	1964.0	1435.0	1169.0	1346.0	1051.0	1802.0
CXorf23_+_19983214.23-P1P2	CXorf23__P1P2	2508.0	3946.0	2956.0	1284.0	1687.0	1453.0	1478.0	1238.0	1887.0	1166.0	904.0	570.0
CXorf27_-_37850482.23-P1P2	CXorf27__P1P2	1045.0	2062.0	1485.0	667.0	1052.0	813.0	683.0	447.0	778.0	526.0	1225.0	477.0
CXorf27_+_37850246.23-P1P2	CXorf27__P1P2	5221.0	9100.0	6624.0	3389.0	6493.0	4258.0	3829.0	2643.0	2749.0	2787.0	3818.0	1855.0
CXorf27_-_37850318.23-P1P2	CXorf27__P1P2	2378.0	3824.0	3175.0	1328.0	2129.0	986.0	1567.0	1562.0	1704.0	1240.0	986.0	997.0
CXorf27_+_37850027.23-P1P2	CXorf27__P1P2	1204.0	1702.0	1058.0	743.0	1153.0	978.0	840.0	572.0	651.0	609.0	333.0	190.0
CXorf27_-_37850297.23-P1P2	CXorf27__P1P2	2865.0	5171.0	3641.0	1818.0	2757.0	2336.0	1998.0	2122.0	2443.0	1278.0	1335.0	579.0
CXorf30_+_36254113.23-ENST00000378657.4	CXorf30__ENST00000378657.4	1735.0	3014.0	2127.0	1156.0	1353.0	927.0	1215.0	554.0	1426.0	832.0	367.0	290.0
CXorf30_-_36254132.23-ENST00000378657.4	CXorf30__ENST00000378657.4	3575.0	6074.0	4169.0	2144.0	3059.0	2291.0	2335.0	2249.0	2256.0	1541.0	3731.0	930.0
CXorf30_+_36254075.23-ENST00000378657.4	CXorf30__ENST00000378657.4	1732.0	3365.0	2363.0	852.0	1669.0	1005.0	1254.0	900.0	854.0	809.0	697.0	375.0
CXorf30_+_36254203.23-ENST00000378657.4	CXorf30__ENST00000378657.4	3371.0	5385.0	4520.0	2026.0	2548.0	1808.0	2156.0	1127.0	1130.0	1638.0	3577.0	1171.0
CXorf30_+_36254134.23-ENST00000378657.4	CXorf30__ENST00000378657.4	1437.0	2788.0	2035.0	1042.0	1876.0	1283.0	1098.0	363.0	505.0	862.0	3352.0	465.0
CXorf36_-_45060127.23-P1P2	CXorf36__P1P2	2547.0	5140.0	3192.0	1774.0	2900.0	1596.0	1783.0	1373.0	1463.0	1462.0	2272.0	790.0
CXorf36_+_45060067.23-P1P2	CXorf36__P1P2	2835.0	3898.0	2966.0	1744.0	2655.0	1948.0	1974.0	2532.0	2559.0	1264.0	3428.0	737.0
CXorf36_-_45060116.23-P1P2	CXorf36__P1P2	1276.0	2509.0	2120.0	938.0	1295.0	989.0	991.0	912.0	1343.0	742.0	518.0	279.0
CXorf36_+_45060107.23-P1P2	CXorf36__P1P2	1059.0	2409.0	1582.0	785.0	1037.0	773.0	702.0	343.0	707.0	598.0	521.0	660.0
CXorf36_+_45059734.23-P1P2	CXorf36__P1P2	2916.0	4566.0	3340.0	2009.0	2861.0	2111.0	1886.0	1426.0	1772.0	1557.0	3941.0	1275.0
CXorf38_+_40506750.23-P1P2	CXorf38__P1P2	2690.0	5162.0	3563.0	1921.0	2538.0	1762.0	1881.0	1398.0	1134.0	1491.0	8962.0	1132.0
CXorf38_-_40506441.23-P1P2	CXorf38__P1P2	1772.0	2007.0	1508.0	1092.0	1468.0	1224.0	1164.0	323.0	337.0	881.0	181.0	206.0
CXorf38_-_40506402.23-P1P2	CXorf38__P1P2	2302.0	3655.0	2741.0	1490.0	1738.0	1206.0	1385.0	1911.0	2351.0	1152.0	1367.0	577.0
CXorf38_+_40506776.23-P1P2	CXorf38__P1P2	1949.0	3278.0	1680.0	1146.0	1795.0	1085.0	1123.0	642.0	708.0	838.0	737.0	604.0
CXorf38_-_40506700.23-P1P2	CXorf38__P1P2	2162.0	4115.0	2861.0	1473.0	2021.0	1780.0	1346.0	1002.0	1616.0	1106.0	1808.0	775.0
CXorf40A_+_148622590.23-P1P2	CXorf40A__P1P2	1837.0	2749.0	2134.0	1127.0	1745.0	1178.0	1248.0	2228.0	1740.0	1056.0	1104.0	1274.0
CXorf40A_+_148622964.23-P1P2	CXorf40A__P1P2	2417.0	5026.0	3150.0	1730.0	2156.0	1571.0	1899.0	1537.0	1319.0	1425.0	650.0	558.0
CXorf40A_-_148622589.23-P1P2	CXorf40A__P1P2	2988.0	5459.0	4132.0	1815.0	2372.0	2116.0	2282.0	1541.0	2017.0	1557.0	5428.0	2045.0
CXorf40A_+_148622600.23-P1P2	CXorf40A__P1P2	2011.0	3999.0	3102.0	1577.0	2451.0	1842.0	1616.0	1571.0	860.0	1133.0	2243.0	977.0
CXorf40A_+_148622570.23-P1P2	CXorf40A__P1P2	2915.0	4511.0	3603.0	1656.0	2660.0	2355.0	1984.0	2323.0	2101.0	1471.0	1675.0	746.0
CXorf40B_-_149106648.23-P1P2	CXorf40B__P1P2	3457.0	5987.0	5070.0	2304.0	2915.0	2607.0	2604.0	2420.0	2243.0	1772.0	5656.0	923.0
CXorf40B_-_149106277.23-P1P2	CXorf40B__P1P2	1771.0	1009.0	678.0	1151.0	585.0	344.0	1379.0	306.0	653.0	885.0	172.0	206.0
CXorf40B_+_149106435.23-P1P2	CXorf40B__P1P2	2238.0	3604.0	2580.0	1557.0	2189.0	1555.0	1502.0	1766.0	1725.0	1244.0	3477.0	1628.0
CXorf40B_-_149106628.23-P1P2	CXorf40B__P1P2	574.0	1011.0	713.0	328.0	636.0	263.0	420.0	67.0	66.0	364.0	236.0	125.0
CXorf40B_-_149106288.23-P1P2	CXorf40B__P1P2	3751.0	7053.0	5328.0	2252.0	4346.0	3002.0	2562.0	3631.0	3933.0	1969.0	3453.0	2128.0
CXorf48_+_134304852.23-P1P2	CXorf48__P1P2	2341.0	4058.0	2777.0	1475.0	2873.0	2247.0	1485.0	2072.0	1020.0	1085.0	1017.0	1264.0
CXorf48_-_134304767.23-P1P2	CXorf48__P1P2	2956.0	4347.0	3201.0	1546.0	2042.0	1439.0	1875.0	1173.0	1328.0	1262.0	2463.0	1510.0
CXorf48_-_134304739.23-P1P2	CXorf48__P1P2	2089.0	3617.0	2931.0	1338.0	1900.0	1370.0	1459.0	1156.0	980.0	1183.0	1019.0	437.0
CXorf48_-_134304750.23-P1P2	CXorf48__P1P2	296.0	240.0	381.0	233.0	300.0	265.0	274.0	427.0	528.0	176.0	281.0	154.0
CXorf48_+_134305212.23-P1P2	CXorf48__P1P2	2501.0	4057.0	2883.0	1474.0	2021.0	1446.0	1703.0	1531.0	1515.0	1090.0	1810.0	469.0
CXorf49_-_70936193.23-ENST00000452468.1	CXorf49__ENST00000452468.1	4981.0	9702.0	6614.0	3126.0	4447.0	3504.0	3254.0	2536.0	2263.0	2539.0	1566.0	1237.0
CXorf49_-_70936176.23-ENST00000452468.1	CXorf49__ENST00000452468.1	3158.0	5032.0	3881.0	2066.0	2653.0	2077.0	2007.0	1981.0	1855.0	1600.0	6075.0	985.0
CXorf49_-_70936185.23-ENST00000452468.1	CXorf49__ENST00000452468.1	5441.0	8591.0	6419.0	3299.0	4300.0	3406.0	3633.0	2264.0	2598.0	2840.0	5879.0	2054.0
CXorf49_-_70936259.23-ENST00000452468.1	CXorf49__ENST00000452468.1	2999.0	4827.0	3270.0	1855.0	2458.0	1955.0	1895.0	2511.0	2862.0	1522.0	1254.0	1014.0
CXorf49_+_70935741.23-ENST00000452468.1	CXorf49__ENST00000452468.1	4884.0	255.0	144.0	3214.0	1516.0	1048.0	3381.0	335.0	464.0	2692.0	146.0	144.0
CXorf49_+_70937725.23-ENST00000535490.1	CXorf49__ENST00000535490.1	3738.0	6912.0	4664.0	2723.0	4249.0	3014.0	2863.0	2714.0	3157.0	2125.0	2645.0	1496.0
CXorf49_-_70937684.23-ENST00000535490.1	CXorf49__ENST00000535490.1	3801.0	5647.0	4274.0	2213.0	3140.0	2222.0	2499.0	1786.0	1395.0	1968.0	3126.0	1215.0
CXorf49_-_70937681.23-ENST00000535490.1	CXorf49__ENST00000535490.1	4326.0	7540.0	5297.0	2468.0	4025.0	2976.0	3210.0	1560.0	1579.0	2147.0	2443.0	2119.0
CXorf49_-_70938061.23-ENST00000535490.1	CXorf49__ENST00000535490.1	5494.0	8948.0	6708.0	3151.0	5557.0	3912.0	3658.0	2614.0	3344.0	2639.0	1992.0	1305.0
CXorf49_-_70938093.23-ENST00000535490.1	CXorf49__ENST00000535490.1	2942.0	4735.0	4481.0	1881.0	2924.0	2341.0	1999.0	1218.0	1763.0	1537.0	2164.0	1241.0
CXorf49B_+_70985097.23-ENST00000440412.1	CXorf49B__ENST00000440412.1	3158.0	5032.0	3881.0	2066.0	2653.0	2077.0	2007.0	1981.0	1855.0	1600.0	6075.0	985.0
CXorf49B_+_70985080.23-ENST00000440412.1	CXorf49B__ENST00000440412.1	4981.0	9702.0	6614.0	3126.0	4447.0	3504.0	3254.0	2536.0	2263.0	2539.0	1566.0	1237.0
CXorf49B_+_70985333.23-ENST00000440412.1	CXorf49B__ENST00000440412.1	2301.0	4469.0	3166.0	1488.0	2493.0	2288.0	1548.0	1822.0	1962.0	1238.0	499.0	649.0
CXorf49B_+_70985088.23-ENST00000440412.1	CXorf49B__ENST00000440412.1	5441.0	8591.0	6419.0	3299.0	4300.0	3406.0	3633.0	2264.0	2598.0	2840.0	5879.0	2054.0
CXorf49B_-_70985532.23-ENST00000440412.1	CXorf49B__ENST00000440412.1	4884.0	255.0	144.0	3214.0	1516.0	1048.0	3381.0	335.0	464.0	2692.0	146.0	144.0
CXorf49B_+_70983589.23-ENST00000542739.1	CXorf49B__ENST00000542739.1	3801.0	5647.0	4274.0	2213.0	3140.0	2222.0	2499.0	1786.0	1395.0	1968.0	3126.0	1215.0
CXorf49B_-_70983548.23-ENST00000542739.1	CXorf49B__ENST00000542739.1	3738.0	6912.0	4664.0	2723.0	4249.0	3014.0	2863.0	2714.0	3157.0	2125.0	2645.0	1496.0
CXorf49B_+_70983592.23-ENST00000542739.1	CXorf49B__ENST00000542739.1	4326.0	7540.0	5297.0	2468.0	4025.0	2976.0	3210.0	1560.0	1579.0	2147.0	2443.0	2119.0
CXorf49B_+_70983180.23-ENST00000542739.1	CXorf49B__ENST00000542739.1	2942.0	4735.0	4481.0	1881.0	2924.0	2341.0	1999.0	1218.0	1763.0	1537.0	2164.0	1241.0
CXorf49B_+_70983212.23-ENST00000542739.1	CXorf49B__ENST00000542739.1	5494.0	8948.0	6708.0	3151.0	5557.0	3912.0	3658.0	2614.0	3344.0	2639.0	1992.0	1305.0
CXorf51A_+_145895787.23-ENST00000458472.1	CXorf51A__ENST00000458472.1	3337.0	5345.0	4303.0	2256.0	3064.0	2358.0	2396.0	2224.0	1780.0	1878.0	1838.0	945.0
CXorf51A_-_145896185.23-ENST00000458472.1	CXorf51A__ENST00000458472.1	4817.0	8474.0	5990.0	2894.0	4001.0	2978.0	3272.0	2120.0	2610.0	2222.0	1680.0	1303.0
CXorf51A_+_145896237.23-ENST00000458472.1	CXorf51A__ENST00000458472.1	3866.0	5926.0	5067.0	2228.0	4075.0	2570.0	2182.0	1472.0	2974.0	1773.0	2615.0	919.0
CXorf51A_+_145895815.23-ENST00000458472.1	CXorf51A__ENST00000458472.1	2476.0	5097.0	3699.0	1608.0	2308.0	1826.0	1613.0	898.0	1163.0	1249.0	3544.0	1205.0
CXorf51A_-_145896048.23-ENST00000458472.1	CXorf51A__ENST00000458472.1	6035.0	3350.0	2368.0	3758.0	5783.0	4192.0	4026.0	3315.0	4093.0	2802.0	2810.0	1859.0
CXorf51B_-_145891312.23-ENST00000438525.2	CXorf51B__ENST00000438525.2	3866.0	5926.0	5067.0	2228.0	4075.0	2570.0	2182.0	1472.0	2974.0	1773.0	2615.0	919.0
CXorf51B_+_145891364.23-ENST00000438525.2	CXorf51B__ENST00000438525.2	4817.0	8474.0	5990.0	2894.0	4001.0	2978.0	3272.0	2120.0	2610.0	2222.0	1680.0	1303.0
CXorf51B_-_145891762.23-ENST00000438525.2	CXorf51B__ENST00000438525.2	3337.0	5345.0	4303.0	2256.0	3064.0	2358.0	2396.0	2224.0	1780.0	1878.0	1838.0	945.0
CXorf51B_+_145891501.23-ENST00000438525.2	CXorf51B__ENST00000438525.2	6035.0	3350.0	2368.0	3758.0	5783.0	4192.0	4026.0	3315.0	4093.0	2802.0	2810.0	1859.0
CXorf51B_+_145891330.23-ENST00000438525.2	CXorf51B__ENST00000438525.2	853.0	1348.0	1402.0	567.0	935.0	807.0	639.0	352.0	418.0	420.0	212.0	223.0
CXorf56_+_118699193.23-P1P2	CXorf56__P1P2	657.0	1179.0	1196.0	440.0	2153.0	1270.0	445.0	1544.0	1481.0	324.0	539.0	375.0
CXorf56_+_118699159.23-P1P2	CXorf56__P1P2	2263.0	4437.0	2537.0	1399.0	6516.0	5072.0	1377.0	3510.0	5105.0	1110.0	3034.0	1353.0
CXorf56_+_118699170.23-P1P2	CXorf56__P1P2	1819.0	4471.0	2678.0	1404.0	6428.0	5128.0	1566.0	4476.0	4982.0	962.0	3946.0	1602.0
CXorf56_-_118699001.23-P1P2	CXorf56__P1P2	2267.0	3429.0	2966.0	1273.0	6550.0	4805.0	1819.0	3898.0	5593.0	1094.0	3016.0	1485.0
CXorf56_+_118699146.23-P1P2	CXorf56__P1P2	2344.0	741.0	673.0	1360.0	2568.0	1757.0	1520.0	1419.0	2160.0	1234.0	45.0	93.0
CXorf57_-_105855208.23-P1P2	CXorf57__P1P2	2482.0	4001.0	3134.0	1449.0	2148.0	1672.0	1509.0	630.0	879.0	1130.0	4082.0	1575.0
CXorf57_-_105855616.23-P1P2	CXorf57__P1P2	1593.0	2912.0	2148.0	1194.0	1881.0	1197.0	1223.0	685.0	995.0	753.0	642.0	281.0
CXorf57_-_105855187.23-P1P2	CXorf57__P1P2	2399.0	4051.0	2793.0	1377.0	2278.0	1701.0	1434.0	1852.0	1206.0	1124.0	524.0	477.0
CXorf57_-_105855537.23-P1P2	CXorf57__P1P2	2397.0	4033.0	3208.0	1573.0	2457.0	1552.0	1859.0	1759.0	1833.0	1177.0	729.0	708.0
CXorf57_+_105855494.23-P1P2	CXorf57__P1P2	2847.0	4353.0	3284.0	1639.0	2639.0	1574.0	1678.0	953.0	1844.0	1258.0	1734.0	1285.0
CXorf58_-_23926629.23-P1P2	CXorf58__P1P2	1440.0	2224.0	1814.0	748.0	1129.0	833.0	776.0	746.0	738.0	575.0	1582.0	398.0
CXorf58_+_23926246.23-P1P2	CXorf58__P1P2	1089.0	1571.0	749.0	691.0	752.0	421.0	703.0	266.0	356.0	504.0	211.0	224.0
CXorf58_-_23926255.23-P1P2	CXorf58__P1P2	1996.0	32.0	44.0	1219.0	314.0	209.0	1328.0	131.0	118.0	996.0	32.0	17.0
CXorf58_+_23926302.23-P1P2	CXorf58__P1P2	2540.0	3839.0	3143.0	1624.0	2919.0	1827.0	1681.0	625.0	724.0	1110.0	2787.0	1229.0
CXorf58_-_23926225.23-P1P2	CXorf58__P1P2	2466.0	3858.0	2749.0	1416.0	2242.0	1534.0	1591.0	612.0	1050.0	1161.0	1349.0	673.0
CXorf61_-_115594139.23-P1P2	CXorf61__P1P2	1813.0	2652.0	2074.0	1027.0	1398.0	993.0	934.0	560.0	722.0	771.0	1773.0	327.0
CXorf61_+_115594085.23-P1P2	CXorf61__P1P2	871.0	1319.0	1154.0	660.0	816.0	840.0	700.0	701.0	800.0	515.0	140.0	222.0
CXorf61_-_115593799.23-P1P2	CXorf61__P1P2	1679.0	3190.0	2080.0	833.0	1363.0	790.0	1083.0	926.0	735.0	786.0	367.0	421.0
CXorf61_-_115593786.23-P1P2	CXorf61__P1P2	2314.0	3943.0	3767.0	1347.0	2129.0	1829.0	1474.0	1687.0	1617.0	1153.0	3775.0	956.0
CXorf61_+_115594092.23-P1P2	CXorf61__P1P2	1908.0	3233.0	2605.0	1164.0	1848.0	993.0	1065.0	599.0	366.0	941.0	1669.0	1326.0
CXorf64_-_125953780.23-P1P2	CXorf64__P1P2	1867.0	3320.0	1959.0	1247.0	1608.0	1243.0	1239.0	1394.0	1602.0	975.0	1349.0	539.0
CXorf64_+_125953769.23-P1P2	CXorf64__P1P2	1440.0	2637.0	2007.0	857.0	1208.0	865.0	1127.0	620.0	651.0	802.0	1253.0	675.0
CXorf64_-_125954106.23-P1P2	CXorf64__P1P2	2123.0	4399.0	3230.0	1388.0	1878.0	1540.0	1339.0	1123.0	2792.0	1089.0	727.0	591.0
CXorf64_+_125953794.23-P1P2	CXorf64__P1P2	2402.0	3751.0	2605.0	1368.0	2766.0	1811.0	1660.0	960.0	1407.0	1212.0	899.0	460.0
CXorf64_-_125954076.23-P1P2	CXorf64__P1P2	1752.0	3352.0	2792.0	1218.0	2058.0	1444.0	1456.0	460.0	799.0	958.0	2904.0	806.0
CXorf65_-_70326520.23-P1P2	CXorf65__P1P2	2706.0	4331.0	3763.0	1670.0	2520.0	1561.0	2007.0	1628.0	1784.0	1470.0	1091.0	756.0
CXorf65_+_70326161.23-P1P2	CXorf65__P1P2	2930.0	4599.0	3024.0	2184.0	3296.0	2299.0	2315.0	1810.0	2011.0	1601.0	3639.0	1133.0
CXorf65_+_70326373.23-P1P2	CXorf65__P1P2	1671.0	3215.0	2336.0	1054.0	1563.0	1326.0	1123.0	951.0	1296.0	750.0	939.0	381.0
CXorf65_-_70326503.23-P1P2	CXorf65__P1P2	1887.0	3343.0	2387.0	1172.0	1592.0	1156.0	1292.0	676.0	724.0	983.0	681.0	374.0
CXorf65_+_70326171.23-P1P2	CXorf65__P1P2	1515.0	3219.0	2289.0	933.0	1751.0	1044.0	1192.0	669.0	445.0	907.0	6560.0	709.0
CXorf66_+_139047259.23-P1P2	CXorf66__P1P2	2395.0	4089.0	3273.0	1573.0	3460.0	2262.0	1632.0	774.0	628.0	1182.0	972.0	504.0
CXorf66_-_139047587.23-P1P2	CXorf66__P1P2	2301.0	4080.0	3026.0	1550.0	2395.0	1731.0	1523.0	1446.0	1914.0	1188.0	701.0	654.0
CXorf66_+_139047441.23-P1P2	CXorf66__P1P2	2164.0	3408.0	2937.0	1448.0	2172.0	1524.0	1672.0	1757.0	1737.0	1018.0	1010.0	563.0
CXorf66_+_139047278.23-P1P2	CXorf66__P1P2	1672.0	3677.0	3026.0	1065.0	1946.0	986.0	1275.0	763.0	782.0	946.0	449.0	353.0
CXorf66_-_139047592.23-P1P2	CXorf66__P1P2	2033.0	3615.0	2840.0	1343.0	2114.0	1395.0	1490.0	860.0	1373.0	1134.0	5698.0	1756.0
CYB561_+_61523252.23-P1P2	CYB561__P1P2	2330.0	3450.0	2720.0	1458.0	2033.0	1264.0	1450.0	1719.0	3739.0	1166.0	3672.0	1894.0
CYB561_+_61523609.23-P1P2	CYB561__P1P2	1880.0	2939.0	1789.0	1080.0	1181.0	921.0	1391.0	1131.0	1060.0	963.0	350.0	328.0
CYB561_+_61523613.23-P1P2	CYB561__P1P2	1977.0	646.0	552.0	1430.0	2068.0	1733.0	1719.0	1496.0	1404.0	1118.0	437.0	282.0
CYB561_-_61523406.23-P1P2	CYB561__P1P2	3612.0	6143.0	3527.0	1904.0	2962.0	1989.0	2222.0	1675.0	1800.0	1757.0	818.0	814.0
CYB561_-_61523477.23-P1P2	CYB561__P1P2	2815.0	4343.0	3298.0	1543.0	1877.0	1837.0	1629.0	941.0	673.0	1236.0	1572.0	656.0
CYB561A3_+_61129313.23-P1P2	CYB561A3__P1P2	2166.0	3862.0	3141.0	1452.0	2428.0	1632.0	1442.0	1119.0	1226.0	1120.0	2570.0	501.0
CYB561A3_+_61129276.23-P1P2	CYB561A3__P1P2	460.0	852.0	650.0	345.0	698.0	332.0	465.0	281.0	441.0	245.0	45.0	113.0
CYB561A3_+_61129322.23-P1P2	CYB561A3__P1P2	2375.0	4562.0	3222.0	1593.0	2486.0	1644.0	1847.0	594.0	960.0	1211.0	1189.0	568.0
CYB561A3_+_61128925.23-P1P2	CYB561A3__P1P2	1821.0	3479.0	2594.0	1257.0	1456.0	1181.0	1196.0	1115.0	1331.0	874.0	505.0	550.0
CYB561A3_-_61129150.23-P1P2	CYB561A3__P1P2	2250.0	3956.0	2845.0	1581.0	1763.0	1632.0	1657.0	1026.0	1419.0	1225.0	456.0	726.0
CYB561D1_+_110036767.23-P1P2	CYB561D1__P1P2	1807.0	3773.0	2175.0	1402.0	2264.0	1773.0	1424.0	1221.0	2073.0	906.0	3624.0	1011.0
CYB561D1_-_110036785.23-P1P2	CYB561D1__P1P2	2366.0	3013.0	2461.0	1464.0	2111.0	1320.0	1667.0	823.0	1303.0	1207.0	691.0	716.0
CYB561D1_-_110036780.23-P1P2	CYB561D1__P1P2	2301.0	1035.0	689.0	1521.0	2097.0	1605.0	1537.0	1127.0	1559.0	1219.0	883.0	580.0
CYB561D1_+_110036806.23-P1P2	CYB561D1__P1P2	3627.0	6222.0	4298.0	2161.0	3049.0	2123.0	2388.0	1721.0	2521.0	1748.0	1287.0	2069.0
CYB561D1_-_110037161.23-P1P2	CYB561D1__P1P2	1762.0	3887.0	2285.0	1073.0	3312.0	2177.0	1233.0	1443.0	1522.0	798.0	655.0	426.0
CYB561D2_+_50388320.23-P1P2	CYB561D2__P1P2	2694.0	5564.0	4105.0	1584.0	2349.0	1840.0	1622.0	1438.0	1650.0	1397.0	378.0	366.0
CYB561D2_-_50388333.23-P1P2	CYB561D2__P1P2	2237.0	4496.0	2939.0	1395.0	2759.0	1637.0	1456.0	2015.0	2001.0	1085.0	103.0	271.0
CYB561D2_-_50388317.23-P1P2	CYB561D2__P1P2	2752.0	5525.0	3935.0	1770.0	2444.0	1804.0	1907.0	1642.0	1395.0	1479.0	1766.0	695.0
CYB561D2_-_50388328.23-P1P2	CYB561D2__P1P2	1881.0	3894.0	2443.0	1030.0	2349.0	1544.0	1418.0	944.0	1228.0	1011.0	413.0	534.0
CYB561D2_-_50388653.23-P1P2	CYB561D2__P1P2	1334.0	2811.0	2147.0	1065.0	1551.0	1244.0	930.0	560.0	808.0	837.0	209.0	369.0
CYB5A_-_71959222.23-P1P2	CYB5A__P1P2	1894.0	3407.0	2003.0	1247.0	2301.0	1466.0	1443.0	1609.0	1132.0	925.0	422.0	377.0
CYB5A_+_71959187.23-P1P2	CYB5A__P1P2	2113.0	3526.0	2753.0	1241.0	1862.0	1605.0	1413.0	1189.0	1471.0	1048.0	1783.0	634.0
CYB5A_+_71959106.23-P1P2	CYB5A__P1P2	2774.0	4432.0	2969.0	1567.0	2288.0	1605.0	1837.0	1627.0	2507.0	1526.0	2938.0	1287.0
CYB5A_-_71959191.23-P1P2	CYB5A__P1P2	2253.0	3509.0	2770.0	1567.0	3064.0	1957.0	1934.0	1024.0	1634.0	1170.0	325.0	494.0
CYB5A_-_71958867.23-P1P2	CYB5A__P1P2	1906.0	3630.0	3231.0	1404.0	2121.0	1644.0	1387.0	1829.0	1725.0	890.0	1060.0	666.0
CYB5B_-_69458558.23-P1P2	CYB5B__P1P2	398.0	520.0	324.0	220.0	452.0	181.0	218.0	36.0	57.0	132.0	21.0	103.0
CYB5B_-_69458581.23-P1P2	CYB5B__P1P2	1421.0	2823.0	2122.0	1086.0	1875.0	1196.0	1103.0	358.0	1106.0	817.0	625.0	478.0
CYB5B_-_69458593.23-P1P2	CYB5B__P1P2	2090.0	3048.0	2292.0	1204.0	1676.0	1406.0	1186.0	1307.0	578.0	802.0	480.0	484.0
CYB5B_-_69458601.23-P1P2	CYB5B__P1P2	1531.0	2117.0	1932.0	938.0	1579.0	1038.0	1086.0	921.0	1252.0	693.0	294.0	287.0
CYB5B_-_69458620.23-P1P2	CYB5B__P1P2	1634.0	3356.0	1932.0	1075.0	1841.0	1122.0	1181.0	1478.0	1308.0	916.0	365.0	273.0
CYB5D1_+_7761550.23-P1P2	CYB5D1__P1P2	2613.0	3765.0	3326.0	1737.0	3576.0	2000.0	1691.0	1468.0	1015.0	1199.0	1623.0	797.0
CYB5D1_-_7761700.23-P1P2	CYB5D1__P1P2	2609.0	4753.0	3685.0	1495.0	2075.0	1445.0	1876.0	1956.0	2598.0	1390.0	707.0	560.0
CYB5D1_-_7761596.23-P1P2	CYB5D1__P1P2	2877.0	5544.0	3585.0	1770.0	2851.0	1711.0	2048.0	2364.0	2438.0	1445.0	992.0	633.0
CYB5D1_-_7761358.23-P1P2	CYB5D1__P1P2	771.0	1299.0	918.0	388.0	938.0	682.0	502.0	362.0	378.0	322.0	236.0	152.0
CYB5D1_+_7761737.23-P1P2	CYB5D1__P1P2	2571.0	4835.0	3703.0	1897.0	2509.0	1721.0	1960.0	1620.0	1623.0	1305.0	3129.0	1009.0
CYB5D2_-_4047034.23-P1P2	CYB5D2__P1P2	1667.0	2625.0	2240.0	1027.0	1389.0	1151.0	1281.0	1291.0	842.0	849.0	637.0	436.0
CYB5D2_-_4047039.23-P1P2	CYB5D2__P1P2	2019.0	1026.0	832.0	1195.0	1168.0	702.0	1472.0	1418.0	1440.0	1074.0	2270.0	657.0
CYB5D2_+_4046488.23-P1P2	CYB5D2__P1P2	1036.0	1782.0	1183.0	608.0	1015.0	568.0	631.0	341.0	540.0	517.0	6479.0	1471.0
CYB5D2_-_4047029.23-P1P2	CYB5D2__P1P2	2508.0	1318.0	1219.0	1368.0	1815.0	1224.0	1315.0	2403.0	1735.0	1019.0	233.0	532.0
CYB5D2_-_4047012.23-P1P2	CYB5D2__P1P2	969.0	1964.0	1325.0	588.0	1284.0	749.0	826.0	249.0	494.0	503.0	832.0	312.0
CYB5R1_-_202936337.23-P1P2	CYB5R1__P1P2	2295.0	3716.0	3257.0	1256.0	2162.0	1280.0	1304.0	956.0	1072.0	1101.0	1470.0	497.0
CYB5R1_+_202936354.23-P1P2	CYB5R1__P1P2	2094.0	3933.0	3303.0	1429.0	1977.0	1496.0	1496.0	936.0	1425.0	1150.0	1490.0	895.0
CYB5R1_+_202936351.23-P1P2	CYB5R1__P1P2	2382.0	3299.0	1989.0	1541.0	2724.0	2137.0	1752.0	1365.0	1978.0	1116.0	5058.0	874.0
CYB5R1_-_202936137.23-P1P2	CYB5R1__P1P2	1350.0	2466.0	1530.0	947.0	1174.0	1279.0	944.0	973.0	963.0	733.0	670.0	665.0
CYB5R1_-_202935961.23-P1P2	CYB5R1__P1P2	2118.0	3938.0	2735.0	1196.0	1696.0	1265.0	1315.0	1893.0	2031.0	982.0	624.0	520.0
CYB5R2_-_7694308.23-P1P2	CYB5R2__P1P2	1649.0	3475.0	2341.0	1181.0	2203.0	1862.0	1336.0	912.0	1158.0	982.0	623.0	587.0
CYB5R2_+_7694673.23-P1P2	CYB5R2__P1P2	2303.0	4366.0	3402.0	1418.0	2275.0	1569.0	1650.0	1197.0	1362.0	1138.0	956.0	991.0
CYB5R2_+_7694648.23-P1P2	CYB5R2__P1P2	1997.0	3561.0	2125.0	1176.0	1502.0	1611.0	1286.0	789.0	854.0	944.0	599.0	476.0
CYB5R2_+_7695455.23-P1P2	CYB5R2__P1P2	1158.0	1808.0	948.0	731.0	1608.0	957.0	842.0	589.0	625.0	610.0	389.0	410.0
CYB5R2_-_7694304.23-P1P2	CYB5R2__P1P2	2968.0	5305.0	3910.0	1824.0	2823.0	2110.0	2073.0	1516.0	1231.0	1533.0	3830.0	910.0
CYB5R3_+_43045362.23-P1P2	CYB5R3__P1P2	529.0	1102.0	516.0	418.0	499.0	426.0	311.0	608.0	352.0	271.0	660.0	373.0
CYB5R3_+_43044979.23-P1P2	CYB5R3__P1P2	466.0	476.0	378.0	269.0	227.0	121.0	273.0	250.0	20.0	326.0	186.0	115.0
CYB5R3_+_43045359.23-P1P2	CYB5R3__P1P2	1644.0	1447.0	1346.0	1164.0	2467.0	1444.0	1181.0	1118.0	1108.0	885.0	6998.0	1203.0
CYB5R3_+_43045316.23-P1P2	CYB5R3__P1P2	1353.0	2413.0	1807.0	843.0	1618.0	1077.0	961.0	831.0	535.0	594.0	1285.0	538.0
CYB5R3_-_43045114.23-P1P2	CYB5R3__P1P2	1939.0	3447.0	2156.0	1076.0	1560.0	1171.0	1129.0	1353.0	1333.0	860.0	1557.0	694.0
CYB5R4_-_84569402.23-P1P2	CYB5R4__P1P2	2639.0	436.0	282.0	1809.0	756.0	419.0	1550.0	423.0	458.0	1210.0	90.0	229.0
CYB5R4_-_84569464.23-P1P2	CYB5R4__P1P2	2414.0	284.0	172.0	1600.0	1314.0	1149.0	1620.0	863.0	575.0	1004.0	645.0	347.0
CYB5R4_+_84569590.23-P1P2	CYB5R4__P1P2	2525.0	803.0	463.0	1565.0	356.0	272.0	1744.0	130.0	578.0	1437.0	147.0	352.0
CYB5R4_+_84569820.23-P1P2	CYB5R4__P1P2	2709.0	1154.0	1208.0	1592.0	380.0	312.0	1971.0	422.0	347.0	1312.0	912.0	407.0
CYB5R4_-_84569409.23-P1P2	CYB5R4__P1P2	1567.0	2855.0	2250.0	1184.0	1447.0	1279.0	1009.0	963.0	749.0	895.0	408.0	600.0
CYB5RL_-_54665499.23-P1P2	CYB5RL__P1P2	1214.0	70.0	18.0	626.0	1120.0	857.0	913.0	478.0	282.0	546.0	46.0	96.0
CYB5RL_+_54665647.23-P1P2	CYB5RL__P1P2	2612.0	684.0	618.0	1638.0	953.0	639.0	1908.0	440.0	851.0	1361.0	1424.0	387.0
CYB5RL_+_54665640.23-P1P2	CYB5RL__P1P2	3066.0	1531.0	1162.0	1921.0	3200.0	2166.0	2099.0	1453.0	2246.0	1522.0	823.0	622.0
CYB5RL_+_54665666.23-P1P2	CYB5RL__P1P2	1260.0	683.0	595.0	752.0	664.0	460.0	846.0	551.0	574.0	652.0	356.0	189.0
CYB5RL_+_54665631.23-P1P2	CYB5RL__P1P2	2861.0	1894.0	1687.0	2032.0	727.0	458.0	1841.0	713.0	957.0	1480.0	663.0	559.0
CYBA_-_88716973.23-P1P2	CYBA__P1P2	1775.0	2960.0	1907.0	1079.0	1677.0	1301.0	1164.0	1312.0	1429.0	933.0	2530.0	530.0
CYBA_-_88717422.23-P1P2	CYBA__P1P2	3334.0	5942.0	4630.0	2214.0	3144.0	1798.0	2271.0	1683.0	2078.0	1533.0	1646.0	839.0
CYBA_+_88717402.23-P1P2	CYBA__P1P2	2515.0	4199.0	3236.0	1502.0	2270.0	1962.0	1824.0	1125.0	1226.0	1176.0	677.0	775.0
CYBA_+_88717393.23-P1P2	CYBA__P1P2	2762.0	5591.0	3923.0	1918.0	2909.0	1711.0	2074.0	748.0	1316.0	1672.0	2236.0	1052.0
CYBA_-_88717436.23-P1P2	CYBA__P1P2	1375.0	2530.0	1832.0	863.0	1162.0	676.0	817.0	620.0	559.0	674.0	1114.0	259.0
CYBB_-_37639334.23-P1P2	CYBB__P1P2	1437.0	2756.0	1697.0	796.0	1690.0	1247.0	848.0	885.0	858.0	620.0	2291.0	391.0
CYBB_-_37639300.23-P1P2	CYBB__P1P2	3367.0	5741.0	3771.0	2183.0	3496.0	3019.0	2440.0	1484.0	1410.0	1703.0	1610.0	1033.0
CYBB_-_37639341.23-P1P2	CYBB__P1P2	1112.0	1983.0	1282.0	750.0	1438.0	1177.0	900.0	533.0	390.0	578.0	1767.0	366.0
CYBB_-_37639601.23-P1P2	CYBB__P1P2	1580.0	3244.0	2291.0	1048.0	1829.0	1016.0	1141.0	645.0	830.0	729.0	392.0	430.0
CYBB_+_37639382.23-P1P2	CYBB__P1P2	1103.0	1364.0	1455.0	536.0	805.0	531.0	719.0	677.0	658.0	495.0	1184.0	842.0
CYBRD1_-_172378997.23-P1P2	CYBRD1__P1P2	2760.0	4395.0	3809.0	1540.0	2325.0	2111.0	1576.0	1539.0	1454.0	1404.0	1254.0	1224.0
CYBRD1_+_172379005.23-P1P2	CYBRD1__P1P2	1063.0	1735.0	1349.0	608.0	891.0	907.0	601.0	871.0	1492.0	573.0	716.0	237.0
CYBRD1_+_172379027.23-P1P2	CYBRD1__P1P2	1359.0	3019.0	2144.0	898.0	1325.0	1159.0	995.0	752.0	1006.0	737.0	503.0	260.0
CYBRD1_-_172379035.23-P1P2	CYBRD1__P1P2	1382.0	1874.0	1774.0	1092.0	1561.0	1132.0	1043.0	557.0	434.0	838.0	523.0	457.0
CYBRD1_+_172378984.23-P1P2	CYBRD1__P1P2	2227.0	4259.0	2274.0	1549.0	1350.0	1208.0	1502.0	1049.0	789.0	1208.0	2601.0	1749.0
CYC1_-_145150131.23-P1P2	CYC1__P1P2	1517.0	1068.0	1001.0	970.0	141.0	109.0	981.0	154.0	537.0	669.0	21.0	123.0
CYC1_-_145150142.23-P1P2	CYC1__P1P2	1127.0	784.0	682.0	612.0	123.0	67.0	719.0	135.0	81.0	491.0	156.0	71.0
CYC1_+_145150397.23-P1P2	CYC1__P1P2	2846.0	939.0	897.0	1548.0	218.0	88.0	1652.0	190.0	28.0	1152.0	297.0	67.0
CYC1_-_145150183.23-P1P2	CYC1__P1P2	2989.0	2948.0	2575.0	1641.0	666.0	219.0	1990.0	766.0	746.0	1286.0	381.0	373.0
CYC1_-_145149982.23-P1P2	CYC1__P1P2	2294.0	167.0	43.0	1061.0	67.0	28.0	1402.0	18.0	10.0	1060.0	116.0	26.0
CYCS_+_25164807.23-P1P2	CYCS__P1P2	2361.0	3540.0	2698.0	1330.0	2145.0	1358.0	1640.0	1435.0	1658.0	1145.0	697.0	1231.0
CYCS_+_25164781.23-P1P2	CYCS__P1P2	1114.0	1434.0	1027.0	783.0	994.0	643.0	847.0	1181.0	829.0	566.0	502.0	2239.0
CYCS_+_25164679.23-P1P2	CYCS__P1P2	1379.0	1452.0	969.0	929.0	1428.0	963.0	1023.0	1082.0	786.0	799.0	253.0	1912.0
CYCS_+_25164894.23-P1P2	CYCS__P1P2	1257.0	2199.0	1642.0	637.0	1005.0	700.0	901.0	196.0	226.0	622.0	604.0	657.0
CYCS_+_25164869.23-P1P2	CYCS__P1P2	2958.0	2924.0	2223.0	1716.0	1639.0	1235.0	1927.0	1535.0	1818.0	1812.0	1700.0	4792.0
CYFIP1_-_22892746.23-P1P2	CYFIP1__P1P2	3625.0	3402.0	2614.0	2013.0	575.0	458.0	2010.0	1088.0	1720.0	1787.0	2261.0	1516.0
CYFIP1_+_22893075.23-P1P2	CYFIP1__P1P2	718.0	988.0	822.0	334.0	125.0	221.0	316.0	378.0	329.0	246.0	130.0	106.0
CYFIP1_+_22893097.23-P1P2	CYFIP1__P1P2	1564.0	2177.0	1127.0	797.0	545.0	493.0	673.0	350.0	292.0	748.0	910.0	494.0
CYFIP1_+_22892766.23-P1P2	CYFIP1__P1P2	1128.0	2178.0	1571.0	561.0	1239.0	473.0	742.0	648.0	1066.0	646.0	556.0	299.0
CYFIP1_+_22892711.23-P1P2	CYFIP1__P1P2	1764.0	1853.0	1302.0	1169.0	724.0	265.0	876.0	535.0	328.0	898.0	437.0	610.0
CYFIP2_+_156693181.23-P1P2	CYFIP2__P1P2	2298.0	2735.0	1666.0	1251.0	883.0	715.0	1358.0	426.0	817.0	1159.0	1243.0	2122.0
CYFIP2_+_156693145.23-P1P2	CYFIP2__P1P2	1217.0	99.0	37.0	827.0	172.0	134.0	921.0	58.0	39.0	648.0	4.0	15.0
CYFIP2_+_156693623.23-P1P2	CYFIP2__P1P2	1588.0	2603.0	1749.0	1098.0	1826.0	1665.0	1129.0	524.0	444.0	871.0	2041.0	637.0
CYFIP2_+_156693379.23-P1P2	CYFIP2__P1P2	1879.0	712.0	625.0	1246.0	780.0	462.0	1346.0	796.0	363.0	991.0	3583.0	1380.0
CYFIP2_-_156693150.23-P1P2	CYFIP2__P1P2	2093.0	3277.0	2533.0	1643.0	2127.0	1760.0	1699.0	1182.0	1480.0	1133.0	7436.0	1849.0
CYGB_+_74533414.23-P1P2	CYGB__P1P2	2057.0	3419.0	2240.0	1315.0	1033.0	721.0	1515.0	586.0	659.0	1133.0	691.0	349.0
CYGB_+_74533557.23-P1P2	CYGB__P1P2	2480.0	3924.0	3063.0	1793.0	2852.0	2021.0	1836.0	1073.0	1185.0	1252.0	843.0	547.0
CYGB_+_74533350.23-P1P2	CYGB__P1P2	1960.0	3734.0	2713.0	1372.0	1496.0	1132.0	1485.0	1105.0	877.0	987.0	1431.0	796.0
CYGB_-_74533754.23-P1P2	CYGB__P1P2	2488.0	4382.0	2710.0	1671.0	2694.0	1802.0	1489.0	1107.0	1175.0	1420.0	1667.0	1103.0
CYGB_-_74533364.23-P1P2	CYGB__P1P2	2001.0	3257.0	2745.0	1608.0	2191.0	1578.0	1513.0	1372.0	1914.0	1165.0	1030.0	563.0
CYHR1_+_145688226.23-P1	CYHR1__P1	2355.0	4094.0	2467.0	1393.0	2007.0	1533.0	1633.0	1637.0	1416.0	1106.0	2055.0	560.0
CYHR1_+_145688162.23-P1	CYHR1__P1	1738.0	306.0	148.0	1052.0	302.0	379.0	1276.0	572.0	295.0	917.0	746.0	723.0
CYHR1_+_145688229.23-P1	CYHR1__P1	1218.0	2588.0	1580.0	1056.0	1633.0	1070.0	833.0	1535.0	1464.0	774.0	1103.0	412.0
CYHR1_-_145687811.23-P1	CYHR1__P1	2196.0	2806.0	2435.0	1555.0	2643.0	1846.0	1567.0	1504.0	1358.0	1203.0	1910.0	1134.0
CYHR1_-_145688041.23-P1	CYHR1__P1	2098.0	3933.0	2424.0	1238.0	2031.0	1540.0	1476.0	1711.0	1709.0	913.0	719.0	562.0
CYHR1_-_145690760.23-P2	CYHR1__P2	2315.0	4002.0	2407.0	1381.0	1958.0	1420.0	1461.0	1528.0	979.0	1178.0	795.0	702.0
CYHR1_+_145690827.23-P2	CYHR1__P2	2052.0	3872.0	2467.0	1221.0	1387.0	1057.0	1325.0	942.0	1348.0	990.0	3076.0	637.0
CYHR1_-_145690716.23-P2	CYHR1__P2	1989.0	1922.0	1108.0	1413.0	985.0	902.0	1579.0	1935.0	2046.0	1202.0	865.0	613.0
CYHR1_-_145690880.23-P2	CYHR1__P2	1773.0	3395.0	2224.0	1156.0	4920.0	3718.0	1390.0	2952.0	2148.0	764.0	1405.0	514.0
CYHR1_-_145690484.23-P2	CYHR1__P2	4273.0	7569.0	4960.0	2689.0	4045.0	2720.0	2641.0	1836.0	2191.0	2085.0	2239.0	859.0
CYLC1_-_83116181.23-P1P2	CYLC1__P1P2	869.0	1476.0	1495.0	593.0	1059.0	550.0	538.0	176.0	344.0	443.0	311.0	296.0
CYLC1_-_83116187.23-P1P2	CYLC1__P1P2	1543.0	2609.0	2056.0	1189.0	1944.0	1291.0	1110.0	740.0	480.0	904.0	700.0	425.0
CYLC1_+_83116199.23-P1P2	CYLC1__P1P2	4667.0	8268.0	6080.0	2746.0	4400.0	3030.0	3027.0	2311.0	3105.0	2314.0	1431.0	1042.0
CYLC1_-_83116204.23-P1P2	CYLC1__P1P2	2441.0	4137.0	2794.0	1317.0	2043.0	1233.0	1462.0	1359.0	1789.0	1102.0	1041.0	467.0
CYLC1_-_83116592.23-P1P2	CYLC1__P1P2	3263.0	5671.0	4024.0	1907.0	3042.0	2136.0	2192.0	1847.0	3234.0	1764.0	1003.0	717.0
CYLC2_-_105757656.23-P1P2	CYLC2__P1P2	2438.0	4243.0	3409.0	1556.0	2411.0	1426.0	1562.0	1632.0	1345.0	1315.0	973.0	742.0
CYLC2_-_105758057.23-P1P2	CYLC2__P1P2	3528.0	5827.0	4573.0	2096.0	3875.0	2714.0	2365.0	1779.0	1543.0	1864.0	2492.0	828.0
CYLC2_+_105757670.23-P1P2	CYLC2__P1P2	3976.0	6750.0	4860.0	2267.0	3118.0	2165.0	2672.0	1158.0	1418.0	1730.0	3594.0	2105.0
CYLC2_-_105757642.23-P1P2	CYLC2__P1P2	351.0	586.0	434.0	286.0	291.0	285.0	188.0	127.0	74.0	200.0	49.0	115.0
CYLC2_-_105758081.23-P1P2	CYLC2__P1P2	2872.0	4395.0	2945.0	1658.0	2899.0	2204.0	1977.0	678.0	1559.0	1458.0	1084.0	798.0
CYLD_-_50776054.23-P1P2	CYLD__P1P2	2652.0	2159.0	1647.0	1238.0	413.0	264.0	1361.0	352.0	355.0	1235.0	515.0	270.0
CYLD_-_50776046.23-P1P2	CYLD__P1P2	1126.0	993.0	772.0	511.0	323.0	314.0	603.0	74.0	111.0	616.0	296.0	273.0
CYLD_-_50776050.23-P1P2	CYLD__P1P2	2187.0	2122.0	1372.0	1177.0	376.0	236.0	1167.0	43.0	207.0	1109.0	545.0	442.0
CYLD_-_50776409.23-P1P2	CYLD__P1P2	2229.0	3283.0	2578.0	2055.0	22477.0	14669.0	2437.0	9936.0	11584.0	1585.0	3679.0	859.0
CYLD_-_50776423.23-P1P2	CYLD__P1P2	2244.0	3081.0	2379.0	1100.0	1153.0	640.0	1075.0	1121.0	1774.0	890.0	511.0	387.0
CYP11A1_-_74659907.23-P1	CYP11A1__P1	2415.0	5107.0	3479.0	1553.0	2120.0	1737.0	1543.0	866.0	1003.0	1429.0	929.0	703.0
CYP11A1_-_74659878.23-P1	CYP11A1__P1	1813.0	2551.0	2114.0	1149.0	1913.0	1214.0	1072.0	995.0	1082.0	1086.0	675.0	397.0
CYP11A1_+_74659559.23-P1	CYP11A1__P1	436.0	803.0	749.0	398.0	562.0	373.0	241.0	1059.0	873.0	341.0	144.0	176.0
CYP11A1_+_74659956.23-P1	CYP11A1__P1	3328.0	5204.0	3878.0	1982.0	2778.0	1914.0	1880.0	1206.0	1413.0	1459.0	1030.0	712.0
CYP11A1_+_74659626.23-P1	CYP11A1__P1	2579.0	4714.0	3415.0	1597.0	1998.0	1639.0	1851.0	1151.0	1629.0	1190.0	3491.0	781.0
CYP11A1_-_74658480.23-P2	CYP11A1__P2	1323.0	2089.0	1602.0	940.0	755.0	618.0	964.0	484.0	328.0	780.0	1018.0	607.0
CYP11A1_-_74658540.23-P2	CYP11A1__P2	2546.0	5321.0	3813.0	1689.0	2559.0	1902.0	1895.0	1836.0	2281.0	1347.0	1174.0	1359.0
CYP11A1_-_74658119.23-P2	CYP11A1__P2	2284.0	4645.0	3769.0	1640.0	2828.0	1658.0	1874.0	1111.0	1342.0	1418.0	1285.0	923.0
CYP11A1_-_74658495.23-P2	CYP11A1__P2	4070.0	6572.0	4933.0	2340.0	3567.0	2205.0	2434.0	2148.0	3026.0	1785.0	2777.0	1218.0
CYP11A1_+_74658485.23-P2	CYP11A1__P2	1450.0	3183.0	2491.0	1139.0	1477.0	1288.0	1203.0	1007.0	1460.0	794.0	332.0	435.0
CYP11B1_-_143957382.23-P1	CYP11B1__P1	1266.0	2007.0	1661.0	952.0	1574.0	1380.0	827.0	780.0	704.0	685.0	1560.0	438.0
CYP11B1_+_143957436.23-P1	CYP11B1__P1	1380.0	2227.0	1931.0	706.0	1474.0	890.0	783.0	666.0	256.0	562.0	572.0	424.0
CYP11B1_+_143957397.23-P1	CYP11B1__P1	1251.0	2715.0	1988.0	757.0	1022.0	815.0	839.0	1320.0	1305.0	697.0	817.0	364.0
CYP11B1_+_143957414.23-P1	CYP11B1__P1	2243.0	3859.0	2645.0	1370.0	1870.0	1501.0	1655.0	2032.0	2246.0	1278.0	2380.0	779.0
CYP11B1_-_143957249.23-P1	CYP11B1__P1	832.0	1055.0	886.0	477.0	543.0	304.0	379.0	440.0	324.0	328.0	506.0	131.0
CYP11B1_+_143961242.23-P2	CYP11B1__P2	3195.0	5132.0	3098.0	1964.0	2551.0	1934.0	1980.0	1399.0	1582.0	1545.0	3342.0	1047.0
CYP11B1_+_143961001.23-P2	CYP11B1__P2	2218.0	3336.0	2574.0	1345.0	2067.0	1573.0	1368.0	1046.0	958.0	1093.0	2931.0	1138.0
CYP11B1_-_143961105.23-P2	CYP11B1__P2	2692.0	4216.0	3353.0	1411.0	2684.0	1790.0	1629.0	1327.0	1022.0	1101.0	1188.0	888.0
CYP11B1_+_143961042.23-P2	CYP11B1__P2	2322.0	3892.0	3276.0	1456.0	2521.0	1494.0	1428.0	699.0	986.0	1086.0	1283.0	436.0
CYP11B1_+_143960731.23-P2	CYP11B1__P2	2666.0	5133.0	4014.0	1556.0	2746.0	1673.0	1747.0	1066.0	916.0	1258.0	1673.0	579.0
CYP11B2_-_143999173.23-ENST00000323110.2	CYP11B2__ENST00000323110.2	1318.0	1612.0	1483.0	877.0	1176.0	932.0	801.0	669.0	653.0	684.0	654.0	371.0
CYP11B2_-_143998829.23-ENST00000323110.2	CYP11B2__ENST00000323110.2	2337.0	4309.0	3113.0	1477.0	2147.0	1676.0	1767.0	749.0	654.0	1136.0	1710.0	1181.0
CYP11B2_+_143998771.23-ENST00000323110.2	CYP11B2__ENST00000323110.2	2945.0	4720.0	4264.0	1872.0	2847.0	1872.0	1882.0	1783.0	2299.0	1371.0	1974.0	662.0
CYP11B2_+_143999153.23-ENST00000323110.2	CYP11B2__ENST00000323110.2	3323.0	6102.0	3905.0	1725.0	2045.0	1414.0	1822.0	839.0	758.0	1576.0	999.0	554.0
CYP11B2_-_143999164.23-ENST00000323110.2	CYP11B2__ENST00000323110.2	3263.0	5298.0	3476.0	1961.0	2882.0	2387.0	2055.0	1736.0	2176.0	1640.0	1069.0	864.0
CYP17A1_-_104597182.23-P1P2	CYP17A1__P1P2	2494.0	4521.0	3656.0	1613.0	2575.0	1803.0	1873.0	1953.0	1934.0	1221.0	1106.0	798.0
CYP17A1_-_104597122.23-P1P2	CYP17A1__P1P2	1075.0	2385.0	1672.0	683.0	987.0	433.0	649.0	341.0	678.0	503.0	284.0	261.0
CYP17A1_-_104597155.23-P1P2	CYP17A1__P1P2	3323.0	5896.0	3773.0	1712.0	2761.0	1961.0	1936.0	1769.0	1701.0	1432.0	5453.0	1179.0
CYP17A1_-_104596751.23-P1P2	CYP17A1__P1P2	715.0	942.0	952.0	410.0	1097.0	774.0	468.0	677.0	1198.0	319.0	199.0	126.0
CYP17A1_+_104596740.23-P1P2	CYP17A1__P1P2	2669.0	5098.0	3375.0	1425.0	2403.0	1465.0	1945.0	1880.0	1793.0	1126.0	1802.0	1162.0
CYP19A1_+_51630382.23-P1	CYP19A1__P1	2061.0	3582.0	2677.0	1294.0	3526.0	1982.0	1404.0	1029.0	1197.0	951.0	1491.0	719.0
CYP19A1_+_51630392.23-P1	CYP19A1__P1	4688.0	8741.0	5609.0	2861.0	4518.0	2766.0	3417.0	2572.0	2263.0	2477.0	9158.0	2826.0
CYP19A1_+_51630387.23-P1	CYP19A1__P1	2370.0	3123.0	2775.0	1393.0	2068.0	1253.0	1668.0	984.0	1090.0	1245.0	2722.0	1331.0
CYP19A1_-_51630326.23-P1	CYP19A1__P1	602.0	1468.0	805.0	512.0	479.0	551.0	421.0	331.0	295.0	363.0	767.0	303.0
CYP19A1_+_51630720.23-P1	CYP19A1__P1	1856.0	2898.0	2413.0	1110.0	1160.0	1034.0	1057.0	1119.0	1162.0	852.0	2349.0	842.0
CYP19A1_-_51535162.23-P2	CYP19A1__P2	3448.0	5859.0	4406.0	1920.0	3079.0	2113.0	2392.0	2271.0	1697.0	1552.0	2237.0	1191.0
CYP19A1_+_51534963.23-P2	CYP19A1__P2	2799.0	5925.0	3773.0	1858.0	2663.0	2422.0	2344.0	2723.0	2072.0	1540.0	5410.0	1615.0
CYP19A1_-_51535152.23-P2	CYP19A1__P2	3269.0	5165.0	3798.0	2123.0	3298.0	2377.0	2070.0	2083.0	2166.0	1694.0	1146.0	1317.0
CYP19A1_-_51535133.23-P2	CYP19A1__P2	3621.0	5985.0	4874.0	2299.0	5726.0	4014.0	2756.0	3115.0	3556.0	1826.0	1425.0	967.0
CYP19A1_+_51535182.23-P2	CYP19A1__P2	734.0	1198.0	1189.0	565.0	1047.0	719.0	559.0	737.0	706.0	376.0	419.0	286.0
CYP1A1_-_75017510.23-P1P2	CYP1A1__P1P2	2908.0	5849.0	4466.0	1976.0	2527.0	1841.0	2231.0	1064.0	878.0	1642.0	3584.0	1035.0
CYP1A1_-_75017847.23-P1P2	CYP1A1__P1P2	1247.0	1952.0	1437.0	745.0	881.0	672.0	834.0	851.0	1061.0	652.0	797.0	705.0
CYP1A1_-_75017836.23-P1P2	CYP1A1__P1P2	2353.0	4299.0	2978.0	1382.0	2190.0	1395.0	1438.0	846.0	1271.0	1189.0	3163.0	1390.0
CYP1A1_-_75017843.23-P1P2	CYP1A1__P1P2	1273.0	2422.0	1528.0	713.0	1116.0	784.0	772.0	395.0	489.0	613.0	129.0	300.0
CYP1A1_-_75017435.23-P1P2	CYP1A1__P1P2	1896.0	2554.0	2179.0	820.0	1064.0	810.0	956.0	1997.0	1096.0	816.0	411.0	353.0
CYP1A2_+_75041229.23-P1P2	CYP1A2__P1P2	949.0	1707.0	1306.0	683.0	658.0	541.0	753.0	255.0	340.0	555.0	193.0	163.0
CYP1A2_+_75041212.23-P1P2	CYP1A2__P1P2	2123.0	4157.0	2926.0	1443.0	1853.0	1278.0	1517.0	1439.0	1436.0	1016.0	911.0	780.0
CYP1A2_+_75041198.23-P1P2	CYP1A2__P1P2	1876.0	4145.0	2278.0	1333.0	2135.0	1512.0	1498.0	1326.0	1759.0	1090.0	533.0	870.0
CYP1A2_-_75041238.23-P1P2	CYP1A2__P1P2	1089.0	1750.0	1038.0	835.0	853.0	622.0	791.0	354.0	441.0	476.0	160.0	229.0
CYP1A2_-_75041631.23-P1P2	CYP1A2__P1P2	1794.0	3177.0	1892.0	1210.0	1754.0	909.0	1131.0	656.0	655.0	777.0	799.0	342.0
CYP1B1_-_38302567.23-P1P2	CYP1B1__P1P2	2970.0	5584.0	4096.0	1985.0	3044.0	2352.0	2036.0	1572.0	1588.0	1620.0	4133.0	813.0
CYP1B1_-_38302822.23-P1P2	CYP1B1__P1P2	2672.0	5112.0	3749.0	1535.0	2731.0	2121.0	1813.0	1077.0	1399.0	1482.0	2969.0	975.0
CYP1B1_+_38302607.23-P1P2	CYP1B1__P1P2	3245.0	6628.0	4142.0	2052.0	3176.0	2148.0	2164.0	2543.0	2411.0	1800.0	2914.0	789.0
CYP1B1_+_38303059.23-P1P2	CYP1B1__P1P2	1218.0	1784.0	1481.0	694.0	912.0	968.0	627.0	571.0	426.0	488.0	416.0	313.0
CYP1B1_-_38302932.23-P1P2	CYP1B1__P1P2	2403.0	3293.0	2693.0	1254.0	2321.0	1585.0	1710.0	1253.0	1851.0	1136.0	1807.0	926.0
CYP20A1_+_204103755.23-P1P2	CYP20A1__P1P2	558.0	916.0	600.0	355.0	559.0	558.0	399.0	316.0	213.0	269.0	365.0	145.0
CYP20A1_-_204103765.23-P1P2	CYP20A1__P1P2	1741.0	3352.0	2073.0	1227.0	1703.0	1159.0	1340.0	1218.0	771.0	961.0	674.0	341.0
CYP20A1_-_204103791.23-P1P2	CYP20A1__P1P2	2425.0	3682.0	3296.0	1360.0	1874.0	1108.0	1386.0	1312.0	780.0	1139.0	3028.0	1379.0
CYP20A1_+_204103750.23-P1P2	CYP20A1__P1P2	3681.0	5743.0	4533.0	2350.0	3362.0	2293.0	2448.0	2221.0	2060.0	1676.0	2636.0	807.0
CYP20A1_+_204103807.23-P1P2	CYP20A1__P1P2	1647.0	2893.0	2071.0	1004.0	1359.0	1169.0	838.0	524.0	994.0	820.0	486.0	348.0
CYP21A2_-_32006101.23-P1P2	CYP21A2__P1P2	1825.0	93.0	66.0	2112.0	6391.0	4687.0	2265.0	14583.0	18532.0	1580.0	4963.0	2416.0
CYP21A2_-_32006098.23-P1P2	CYP21A2__P1P2	1535.0	3342.0	1933.0	961.0	1356.0	835.0	925.0	610.0	422.0	736.0	417.0	300.0
CYP21A2_-_32006110.23-P1P2	CYP21A2__P1P2	1812.0	2456.0	1741.0	1056.0	391.0	396.0	1008.0	384.0	286.0	875.0	619.0	345.0
CYP21A2_-_32006080.23-P1P2	CYP21A2__P1P2	1856.0	2606.0	1842.0	1271.0	1851.0	1090.0	1423.0	520.0	835.0	1167.0	632.0	412.0
CYP21A2_-_32006087.23-P1P2	CYP21A2__P1P2	1592.0	2360.0	1798.0	541.0	227.0	237.0	518.0	41.0	128.0	786.0	1907.0	876.0
CYP24A1_-_52790474.23-P1P2	CYP24A1__P1P2	2033.0	3229.0	2077.0	1491.0	625.0	618.0	1332.0	1165.0	485.0	1025.0	2019.0	1220.0
CYP24A1_+_52790024.23-P1P2	CYP24A1__P1P2	2162.0	3750.0	2803.0	1251.0	1904.0	1477.0	1471.0	1435.0	1524.0	1055.0	1151.0	558.0
CYP24A1_-_52790444.23-P1P2	CYP24A1__P1P2	1890.0	149.0	202.0	470.0	14.0	27.0	639.0	41.0	202.0	651.0	11.0	24.0
CYP24A1_-_52790094.23-P1P2	CYP24A1__P1P2	721.0	1140.0	931.0	497.0	761.0	586.0	555.0	478.0	363.0	395.0	822.0	169.0
CYP24A1_-_52790199.23-P1P2	CYP24A1__P1P2	2917.0	5082.0	3713.0	1848.0	2536.0	2153.0	2040.0	1265.0	1887.0	1536.0	1171.0	610.0
CYP26A1_-_94833684.23-P1P2	CYP26A1__P1P2	1384.0	1825.0	1629.0	1138.0	3217.0	2509.0	1130.0	1504.0	2061.0	741.0	2016.0	350.0
CYP26A1_+_94833713.23-P1P2	CYP26A1__P1P2	2965.0	4692.0	3769.0	1874.0	2445.0	1801.0	2145.0	2487.0	3309.0	1609.0	1171.0	1267.0
CYP26A1_+_94833728.23-P1P2	CYP26A1__P1P2	4348.0	7375.0	4611.0	2522.0	3452.0	2699.0	2786.0	2333.0	1653.0	2145.0	3313.0	2436.0
CYP26A1_+_94833960.23-P1P2	CYP26A1__P1P2	3718.0	5801.0	4056.0	2267.0	3076.0	2134.0	2165.0	1364.0	2130.0	1717.0	6930.0	2124.0
CYP26A1_-_94833890.23-P1P2	CYP26A1__P1P2	1669.0	2533.0	1748.0	1174.0	1695.0	1252.0	1089.0	1210.0	1306.0	1003.0	1871.0	625.0
CYP26B1_+_72371195.23-P1	CYP26B1__P1	1239.0	1909.0	1489.0	800.0	927.0	777.0	745.0	400.0	483.0	582.0	744.0	205.0
CYP26B1_+_72371223.23-P1	CYP26B1__P1	3487.0	6305.0	4636.0	2442.0	3584.0	2872.0	2439.0	2205.0	2103.0	1661.0	1581.0	1048.0
CYP26B1_+_72370800.23-P1	CYP26B1__P1	2154.0	4080.0	3059.0	1335.0	2352.0	1434.0	1519.0	1382.0	1693.0	1107.0	6345.0	1403.0
CYP26B1_-_72370841.23-P1	CYP26B1__P1	1699.0	4971.0	2990.0	973.0	229.0	214.0	993.0	114.0	157.0	898.0	2063.0	1103.0
CYP26B1_-_72371148.23-P1	CYP26B1__P1	3035.0	4980.0	3344.0	1560.0	2211.0	1757.0	2004.0	1347.0	1700.0	1341.0	2340.0	922.0
CYP26B1_-_72374883.23-P2	CYP26B1__P2	3535.0	5424.0	3900.0	1985.0	3123.0	2317.0	2185.0	2375.0	2263.0	1538.0	1245.0	1326.0
CYP26B1_+_72374545.23-P2	CYP26B1__P2	1208.0	2310.0	1659.0	881.0	1065.0	1097.0	905.0	453.0	323.0	628.0	687.0	317.0
CYP26B1_-_72374511.23-P2	CYP26B1__P2	1991.0	4133.0	2378.0	1366.0	2434.0	1529.0	1321.0	1181.0	945.0	1025.0	731.0	563.0
CYP26B1_-_72374901.23-P2	CYP26B1__P2	2160.0	4192.0	2501.0	1306.0	2327.0	1672.0	1465.0	1564.0	2341.0	1034.0	1797.0	1003.0
CYP26B1_-_72374909.23-P2	CYP26B1__P2	2238.0	4483.0	2744.0	1243.0	1834.0	1119.0	1475.0	633.0	1328.0	1079.0	879.0	395.0
CYP26C1_+_94822994.23-P1P2	CYP26C1__P1P2	1892.0	3079.0	2014.0	1070.0	1915.0	1249.0	1105.0	965.0	1116.0	889.0	447.0	314.0
CYP26C1_+_94822719.23-P1P2	CYP26C1__P1P2	2616.0	5048.0	3282.0	1828.0	2207.0	1601.0	1874.0	903.0	1653.0	1365.0	947.0	856.0
CYP26C1_+_94822612.23-P1P2	CYP26C1__P1P2	2093.0	3961.0	3020.0	1642.0	2037.0	1580.0	1745.0	1210.0	2142.0	1319.0	1188.0	573.0
CYP26C1_-_94823050.23-P1P2	CYP26C1__P1P2	1509.0	2595.0	2416.0	1048.0	2010.0	1014.0	1143.0	249.0	297.0	829.0	376.0	391.0
CYP26C1_+_94822978.23-P1P2	CYP26C1__P1P2	1819.0	3278.0	1498.0	1170.0	1893.0	1415.0	1264.0	697.0	1140.0	974.0	3722.0	735.0
CYP27A1_-_219646908.23-P1P2	CYP27A1__P1P2	1847.0	2606.0	2010.0	1186.0	1712.0	1552.0	1292.0	2032.0	1116.0	1036.0	1543.0	776.0
CYP27A1_-_219646882.23-P1P2	CYP27A1__P1P2	2982.0	6233.0	4144.0	1867.0	2588.0	1492.0	1920.0	1444.0	877.0	1357.0	2047.0	826.0
CYP27A1_+_219646967.23-P1P2	CYP27A1__P1P2	1079.0	557.0	485.0	835.0	1101.0	1015.0	889.0	870.0	981.0	485.0	1079.0	376.0
CYP27A1_-_219647215.23-P1P2	CYP27A1__P1P2	2868.0	4303.0	3011.0	1789.0	2516.0	1782.0	1954.0	913.0	936.0	1283.0	691.0	747.0
CYP27A1_-_219647236.23-P1P2	CYP27A1__P1P2	1832.0	2414.0	2531.0	1135.0	1830.0	1192.0	1337.0	1737.0	2080.0	984.0	641.0	400.0
CYP27B1_-_58160801.23-P1P2	CYP27B1__P1P2	1647.0	2576.0	2519.0	1024.0	1604.0	1135.0	1270.0	1147.0	680.0	958.0	676.0	493.0
CYP27B1_-_58160798.23-P1P2	CYP27B1__P1P2	1362.0	2464.0	1728.0	815.0	1281.0	745.0	857.0	267.0	383.0	704.0	3299.0	977.0
CYP27B1_-_58160769.23-P1P2	CYP27B1__P1P2	1062.0	1398.0	1122.0	647.0	1205.0	799.0	749.0	473.0	451.0	484.0	296.0	328.0
CYP27B1_+_58160462.23-P1P2	CYP27B1__P1P2	2063.0	3653.0	2548.0	1427.0	2070.0	1399.0	1490.0	1576.0	1470.0	1141.0	815.0	609.0
CYP27B1_-_58160830.23-P1P2	CYP27B1__P1P2	1734.0	2897.0	2283.0	964.0	1329.0	1434.0	1038.0	705.0	837.0	974.0	1175.0	694.0
CYP27C1_-_127977800.23-P1P2	CYP27C1__P1P2	425.0	443.0	464.0	158.0	230.0	69.0	158.0	116.0	178.0	99.0	5.0	22.0
CYP27C1_-_127977863.23-P1P2	CYP27C1__P1P2	1372.0	2631.0	2288.0	1030.0	1235.0	965.0	1071.0	1202.0	742.0	737.0	3883.0	824.0
CYP27C1_+_127977814.23-P1P2	CYP27C1__P1P2	2703.0	4415.0	3036.0	1530.0	2078.0	1623.0	1789.0	1450.0	2005.0	1160.0	713.0	611.0
CYP27C1_+_127977608.23-P1P2	CYP27C1__P1P2	2098.0	3178.0	2003.0	1155.0	1696.0	1008.0	1296.0	753.0	845.0	1041.0	2275.0	1689.0
CYP27C1_+_127977633.23-P1P2	CYP27C1__P1P2	1877.0	2997.0	2267.0	1149.0	1934.0	1488.0	1229.0	950.0	474.0	997.0	372.0	325.0
CYP2A13_-_41594703.23-P1P2	CYP2A13__P1P2	1903.0	3566.0	3147.0	1324.0	2240.0	1190.0	1349.0	576.0	1082.0	998.0	1756.0	458.0
CYP2A13_-_41594779.23-P1P2	CYP2A13__P1P2	3387.0	6332.0	4425.0	2262.0	2949.0	2924.0	2179.0	1452.0	1679.0	1782.0	1195.0	799.0
CYP2A13_+_41594737.23-P1P2	CYP2A13__P1P2	1957.0	4059.0	2592.0	1273.0	1826.0	1258.0	1378.0	1161.0	1381.0	1007.0	1528.0	1149.0
CYP2A13_-_41594694.23-P1P2	CYP2A13__P1P2	1531.0	2872.0	2246.0	975.0	1525.0	1225.0	1004.0	763.0	1918.0	805.0	586.0	280.0
CYP2A13_+_41594823.23-P1P2	CYP2A13__P1P2	1932.0	2886.0	2112.0	1161.0	1891.0	1712.0	1186.0	707.0	572.0	867.0	1344.0	873.0
CYP2A6_+_41356276.23-P1P2	CYP2A6__P1P2	1630.0	2535.0	1999.0	970.0	1316.0	1292.0	1010.0	1044.0	1897.0	805.0	2912.0	754.0
CYP2A6_+_41356007.23-P1P2	CYP2A6__P1P2	2695.0	3733.0	2862.0	1702.0	2376.0	1763.0	1820.0	1646.0	1682.0	1299.0	1548.0	498.0
CYP2A6_-_41355964.23-P1P2	CYP2A6__P1P2	1576.0	2360.0	1567.0	1071.0	1476.0	868.0	993.0	846.0	849.0	671.0	564.0	508.0
CYP2A6_+_41356259.23-P1P2	CYP2A6__P1P2	2407.0	3796.0	2768.0	1263.0	1708.0	1306.0	1602.0	1317.0	1615.0	995.0	1672.0	578.0
CYP2A6_-_41355981.23-P1P2	CYP2A6__P1P2	1266.0	2026.0	1855.0	808.0	1128.0	761.0	863.0	321.0	289.0	604.0	3284.0	241.0
CYP2A7_+_41387694.23-P1P2	CYP2A7__P1P2	1520.0	3015.0	2150.0	1134.0	2252.0	1456.0	1325.0	1008.0	1269.0	943.0	1981.0	870.0
CYP2A7_-_41387736.23-P1P2	CYP2A7__P1P2	1857.0	3054.0	1819.0	1077.0	1876.0	1162.0	1065.0	1463.0	1297.0	822.0	373.0	390.0
CYP2A7_-_41387673.23-P1P2	CYP2A7__P1P2	1908.0	3267.0	2430.0	1141.0	2097.0	1432.0	1399.0	1816.0	1206.0	955.0	863.0	516.0
CYP2A7_+_41387898.23-P1P2	CYP2A7__P1P2	1948.0	384.0	236.0	1299.0	432.0	241.0	1200.0	391.0	326.0	1020.0	106.0	165.0
CYP2A7_-_41388137.23-P1P2	CYP2A7__P1P2	2950.0	4450.0	3398.0	1748.0	2869.0	1977.0	1876.0	1336.0	1823.0	1294.0	1616.0	1109.0
CYP2B6_-_41497206.23-P1P2	CYP2B6__P1P2	2727.0	4963.0	3876.0	1774.0	2634.0	1810.0	1703.0	1792.0	2023.0	1423.0	1242.0	738.0
CYP2B6_-_41497663.23-P1P2	CYP2B6__P1P2	1652.0	2587.0	2331.0	1063.0	1660.0	1100.0	1394.0	297.0	558.0	903.0	3308.0	475.0
CYP2B6_+_41497286.23-P1P2	CYP2B6__P1P2	1349.0	292.0	185.0	801.0	1283.0	802.0	1085.0	1000.0	557.0	613.0	11.0	158.0
CYP2B6_+_41497278.23-P1P2	CYP2B6__P1P2	1535.0	2750.0	1722.0	1016.0	1695.0	1133.0	1158.0	1080.0	557.0	888.0	831.0	526.0
CYP2B6_+_41497424.23-P1P2	CYP2B6__P1P2	1242.0	1596.0	1318.0	834.0	1075.0	854.0	685.0	444.0	312.0	555.0	229.0	218.0
CYP2C18_-_96443514.23-P1P2	CYP2C18__P1P2	2497.0	4748.0	3436.0	1377.0	2579.0	1829.0	1479.0	932.0	1517.0	1213.0	4586.0	1703.0
CYP2C18_-_96443670.23-P1P2	CYP2C18__P1P2	1466.0	2965.0	1855.0	936.0	1571.0	931.0	960.0	720.0	541.0	732.0	593.0	401.0
CYP2C18_+_96443673.23-P1P2	CYP2C18__P1P2	1907.0	148.0	33.0	1497.0	2314.0	1764.0	1777.0	3943.0	3173.0	932.0	49.0	112.0
CYP2C18_+_96443542.23-P1P2	CYP2C18__P1P2	783.0	1302.0	843.0	436.0	466.0	277.0	445.0	700.0	517.0	405.0	289.0	178.0
CYP2C18_+_96443678.23-P1P2	CYP2C18__P1P2	1638.0	2569.0	1949.0	929.0	1344.0	1060.0	942.0	960.0	768.0	756.0	646.0	408.0
CYP2C19_-_96522944.23-P1P2	CYP2C19__P1P2	1719.0	3144.0	1809.0	1084.0	1635.0	1136.0	1048.0	636.0	552.0	890.0	599.0	646.0
CYP2C19_+_96522889.23-P1P2	CYP2C19__P1P2	2960.0	4811.0	3367.0	1905.0	2993.0	2127.0	2150.0	2119.0	2048.0	1338.0	2181.0	810.0
CYP2C19_+_96522699.23-P1P2	CYP2C19__P1P2	909.0	1457.0	1086.0	654.0	645.0	745.0	610.0	338.0	254.0	498.0	586.0	227.0
CYP2C19_-_96522925.23-P1P2	CYP2C19__P1P2	3984.0	6042.0	4905.0	2143.0	4027.0	2500.0	2612.0	2568.0	2981.0	1875.0	1927.0	1022.0
CYP2C19_+_96522468.23-P1P2	CYP2C19__P1P2	2329.0	3949.0	3136.0	1402.0	2101.0	1624.0	1341.0	898.0	1509.0	1191.0	711.0	544.0
CYP2C8_-_96828981.23-P1P2	CYP2C8__P1P2	1899.0	3000.0	2345.0	1032.0	1557.0	1258.0	966.0	505.0	916.0	759.0	394.0	338.0
CYP2C8_+_96829078.23-P1P2	CYP2C8__P1P2	2506.0	4427.0	3654.0	1412.0	1932.0	2093.0	1759.0	1234.0	1838.0	1372.0	877.0	710.0
CYP2C8_-_96828869.23-P1P2	CYP2C8__P1P2	1345.0	2326.0	1727.0	991.0	1350.0	1225.0	1117.0	668.0	1081.0	690.0	3981.0	634.0
CYP2C8_-_96829141.23-P1P2	CYP2C8__P1P2	2215.0	3615.0	2808.0	1296.0	1588.0	1189.0	1245.0	702.0	698.0	1073.0	484.0	492.0
CYP2C8_+_96829014.23-P1P2	CYP2C8__P1P2	1651.0	2949.0	2063.0	998.0	1885.0	1134.0	1198.0	688.0	996.0	848.0	730.0	282.0
CYP2C9_-_96698919.23-P1P2	CYP2C9__P1P2	1663.0	2522.0	1599.0	1006.0	1622.0	1069.0	963.0	552.0	257.0	807.0	787.0	388.0
CYP2C9_+_96698676.23-P1P2	CYP2C9__P1P2	899.0	1938.0	1599.0	559.0	860.0	590.0	528.0	657.0	631.0	410.0	75.0	186.0
CYP2C9_-_96698706.23-P1P2	CYP2C9__P1P2	2892.0	4083.0	3641.0	1761.0	3032.0	1794.0	1936.0	1592.0	1925.0	1323.0	2390.0	904.0
CYP2C9_-_96698454.23-P1P2	CYP2C9__P1P2	1676.0	3395.0	2264.0	1179.0	1308.0	1199.0	1256.0	800.0	1159.0	856.0	1152.0	629.0
CYP2C9_+_96698778.23-P1P2	CYP2C9__P1P2	1464.0	3015.0	2269.0	1047.0	1231.0	1043.0	1096.0	740.0	1994.0	916.0	625.0	510.0
CYP2D6_-_42526814.23-P1P2	CYP2D6__P1P2	3965.0	5445.0	4976.0	2164.0	4107.0	2635.0	2652.0	2841.0	2766.0	1740.0	1130.0	790.0
CYP2D6_+_42526794.23-P1P2	CYP2D6__P1P2	1755.0	3155.0	1990.0	1155.0	1669.0	1292.0	1176.0	746.0	615.0	929.0	887.0	360.0
CYP2D6_-_42526481.23-P1P2	CYP2D6__P1P2	2554.0	4840.0	3394.0	1536.0	2337.0	1669.0	1818.0	1102.0	1450.0	1369.0	3683.0	1164.0
CYP2D6_+_42526787.23-P1P2	CYP2D6__P1P2	1775.0	3227.0	2016.0	1044.0	1536.0	873.0	1221.0	945.0	562.0	931.0	664.0	1156.0
CYP2D6_+_42526470.23-P1P2	CYP2D6__P1P2	1376.0	2763.0	2056.0	958.0	1455.0	1091.0	1003.0	692.0	924.0	795.0	717.0	345.0
CYP2E1_+_135340906.23-P1P2	CYP2E1__P1P2	2466.0	4855.0	3198.0	1675.0	2243.0	1804.0	1813.0	1357.0	2193.0	1193.0	1176.0	894.0
CYP2E1_-_135340970.23-P1P2	CYP2E1__P1P2	4215.0	8009.0	5412.0	2708.0	3950.0	3108.0	2679.0	2078.0	3106.0	2116.0	2793.0	1693.0
CYP2E1_-_135341360.23-P1P2	CYP2E1__P1P2	3290.0	5798.0	4249.0	2008.0	3179.0	2215.0	2515.0	1609.0	1989.0	1718.0	2895.0	1309.0
CYP2E1_-_135340923.23-P1P2	CYP2E1__P1P2	1562.0	2679.0	2262.0	1195.0	1494.0	1170.0	1274.0	1061.0	1256.0	868.0	5310.0	427.0
CYP2E1_+_135341282.23-P1P2	CYP2E1__P1P2	1869.0	2713.0	2139.0	1411.0	1411.0	1049.0	1354.0	963.0	1248.0	1110.0	2063.0	1192.0
CYP2F1_-_41620419.23-P1P2	CYP2F1__P1P2	1718.0	2732.0	1917.0	983.0	1738.0	1223.0	1172.0	603.0	1204.0	824.0	1976.0	552.0
CYP2F1_-_41620416.23-P1P2	CYP2F1__P1P2	2073.0	3313.0	2233.0	1540.0	2785.0	2061.0	1292.0	1961.0	2114.0	1073.0	4162.0	1737.0
CYP2F1_-_41620579.23-P1P2	CYP2F1__P1P2	1068.0	1709.0	1741.0	705.0	1164.0	641.0	810.0	466.0	337.0	658.0	2673.0	727.0
CYP2F1_-_41620576.23-P1P2	CYP2F1__P1P2	2278.0	4148.0	2609.0	1480.0	2372.0	2030.0	1433.0	612.0	1102.0	1267.0	1979.0	663.0
CYP2F1_-_41620611.23-P1P2	CYP2F1__P1P2	2284.0	4160.0	3089.0	1511.0	1774.0	1342.0	1690.0	1568.0	1633.0	1247.0	2513.0	1809.0
CYP2J2_-_60392366.23-P1P2	CYP2J2__P1P2	1319.0	2466.0	1908.0	1185.0	1124.0	1030.0	1094.0	559.0	909.0	885.0	556.0	584.0
CYP2J2_+_60392197.23-P1P2	CYP2J2__P1P2	1612.0	2682.0	1757.0	998.0	1387.0	1021.0	1210.0	761.0	1286.0	956.0	498.0	410.0
CYP2J2_+_60392361.23-P1P2	CYP2J2__P1P2	1975.0	2376.0	1786.0	1349.0	2220.0	1505.0	1333.0	728.0	1719.0	985.0	125.0	455.0
CYP2J2_+_60392408.23-P1P2	CYP2J2__P1P2	1816.0	2684.0	2281.0	1199.0	1769.0	1362.0	1271.0	1998.0	1323.0	930.0	634.0	546.0
CYP2J2_+_60392203.23-P1P2	CYP2J2__P1P2	1908.0	3376.0	2545.0	1125.0	1730.0	1186.0	1153.0	801.0	564.0	857.0	723.0	415.0
CYP2R1_-_14913179.23-P1P2	CYP2R1__P1P2	1784.0	3111.0	2385.0	1079.0	1348.0	1164.0	1259.0	1014.0	965.0	943.0	1244.0	841.0
CYP2R1_-_14912775.23-P1P2	CYP2R1__P1P2	2224.0	4002.0	3147.0	1669.0	2120.0	1706.0	1684.0	958.0	2023.0	1327.0	1131.0	1488.0
CYP2R1_-_14913209.23-P1P2	CYP2R1__P1P2	3241.0	4959.0	3902.0	2195.0	2639.0	1981.0	2167.0	1908.0	1801.0	1588.0	1619.0	860.0
CYP2R1_-_14912843.23-P1P2	CYP2R1__P1P2	1024.0	1620.0	1411.0	712.0	1171.0	831.0	764.0	328.0	419.0	657.0	2096.0	668.0
CYP2R1_+_14913714.23-P1P2	CYP2R1__P1P2	1791.0	1401.0	1226.0	1347.0	1689.0	1275.0	1610.0	1315.0	1785.0	1081.0	581.0	520.0
CYP2S1_-_41699175.23-P1P2	CYP2S1__P1P2	3390.0	5253.0	3879.0	2134.0	3170.0	1993.0	2202.0	1577.0	2156.0	1561.0	1332.0	674.0
CYP2S1_+_41699164.23-P1P2	CYP2S1__P1P2	2524.0	3893.0	2999.0	1506.0	1900.0	1701.0	1419.0	757.0	1074.0	1096.0	759.0	510.0
CYP2S1_-_41699558.23-P1P2	CYP2S1__P1P2	1874.0	424.0	179.0	986.0	146.0	150.0	1200.0	247.0	100.0	914.0	74.0	106.0
CYP2S1_-_41699182.23-P1P2	CYP2S1__P1P2	2489.0	3887.0	2680.0	1568.0	1819.0	1274.0	1613.0	1821.0	2463.0	1149.0	915.0	842.0
CYP2S1_-_41699142.23-P1P2	CYP2S1__P1P2	2570.0	4132.0	3074.0	1666.0	2061.0	1934.0	1498.0	898.0	1747.0	1296.0	1486.0	1108.0
CYP2U1_-_108852762.23-P1P2	CYP2U1__P1P2	2903.0	4302.0	2941.0	1714.0	2859.0	1945.0	2000.0	643.0	684.0	1437.0	2284.0	932.0
CYP2U1_+_108853030.23-P1P2	CYP2U1__P1P2	1471.0	95.0	44.0	1105.0	260.0	244.0	1218.0	286.0	322.0	727.0	432.0	100.0
CYP2U1_-_108852781.23-P1P2	CYP2U1__P1P2	1931.0	221.0	191.0	1356.0	486.0	400.0	1314.0	215.0	245.0	1128.0	2207.0	101.0
CYP2U1_-_108852772.23-P1P2	CYP2U1__P1P2	4056.0	6996.0	5617.0	2521.0	3713.0	2563.0	2961.0	2138.0	2435.0	2183.0	1568.0	1126.0
CYP2U1_+_108853325.23-P1P2	CYP2U1__P1P2	3920.0	6241.0	4965.0	2591.0	3501.0	2701.0	2706.0	2518.0	2482.0	2053.0	2014.0	1186.0
CYP2W1_-_1023039.23-P1P2	CYP2W1__P1P2	1898.0	4572.0	2878.0	1395.0	2533.0	1790.0	1415.0	784.0	793.0	1081.0	5744.0	2118.0
CYP2W1_-_1023021.23-P1P2	CYP2W1__P1P2	1974.0	3782.0	2020.0	1340.0	1946.0	1140.0	1317.0	1114.0	1354.0	1105.0	982.0	589.0
CYP2W1_-_1023031.23-P1P2	CYP2W1__P1P2	1544.0	2024.0	1863.0	925.0	674.0	488.0	966.0	516.0	576.0	853.0	754.0	366.0
CYP2W1_+_1023049.23-P1P2	CYP2W1__P1P2	2022.0	3753.0	2180.0	1096.0	1632.0	1083.0	1294.0	554.0	503.0	938.0	394.0	477.0
CYP2W1_+_1022837.23-P1P2	CYP2W1__P1P2	1592.0	2591.0	2243.0	1076.0	1599.0	1202.0	1208.0	1473.0	1728.0	935.0	962.0	399.0
CYP39A1_-_46620407.23-P1P2	CYP39A1__P1P2	3518.0	6978.0	4814.0	2410.0	3697.0	2582.0	2722.0	3581.0	5462.0	2122.0	1632.0	1073.0
CYP39A1_+_46620047.23-P1P2	CYP39A1__P1P2	4060.0	9815.0	6615.0	2275.0	5433.0	3310.0	2789.0	4756.0	6098.0	1876.0	12263.0	4083.0
CYP39A1_+_46620462.23-P1P2	CYP39A1__P1P2	3543.0	913.0	580.0	2371.0	1585.0	1380.0	2461.0	862.0	681.0	1961.0	1384.0	1184.0
CYP39A1_+_46620400.23-P1P2	CYP39A1__P1P2	1987.0	3902.0	2707.0	1273.0	2076.0	1423.0	1387.0	1496.0	1517.0	979.0	456.0	458.0
CYP39A1_+_46620444.23-P1P2	CYP39A1__P1P2	2061.0	3844.0	2555.0	1438.0	1988.0	1612.0	1237.0	1603.0	1753.0	1001.0	984.0	722.0
CYP3A4_-_99381782.23-P1P2	CYP3A4__P1P2	1565.0	2984.0	1856.0	956.0	1515.0	1390.0	1032.0	533.0	761.0	716.0	435.0	418.0
CYP3A4_+_99381682.23-P1P2	CYP3A4__P1P2	2125.0	3202.0	2540.0	1296.0	1464.0	1339.0	1289.0	696.0	852.0	873.0	2807.0	662.0
CYP3A4_-_99381692.23-P1P2	CYP3A4__P1P2	2067.0	3982.0	2764.0	1226.0	2106.0	1227.0	1179.0	1536.0	1542.0	1064.0	4929.0	873.0
CYP3A4_+_99381676.23-P1P2	CYP3A4__P1P2	1685.0	2961.0	2195.0	1002.0	2441.0	742.0	1111.0	785.0	757.0	794.0	523.0	465.0
CYP3A4_-_99381931.23-P1P2	CYP3A4__P1P2	2178.0	4133.0	2968.0	1107.0	1886.0	1302.0	1292.0	1272.0	1450.0	1022.0	1674.0	600.0
CYP3A43_-_99425914.23-P1P2	CYP3A43__P1P2	2416.0	4520.0	3135.0	1712.0	2570.0	1871.0	2062.0	2569.0	2794.0	1442.0	4817.0	1384.0
CYP3A43_+_99425787.23-P1P2	CYP3A43__P1P2	2471.0	3857.0	2621.0	1435.0	1773.0	1511.0	1806.0	713.0	1502.0	1254.0	680.0	360.0
CYP3A43_+_99425791.23-P1P2	CYP3A43__P1P2	2268.0	4323.0	2808.0	1538.0	3496.0	2144.0	1771.0	1837.0	1479.0	1231.0	4280.0	1855.0
CYP3A43_+_99425849.23-P1P2	CYP3A43__P1P2	837.0	1298.0	982.0	405.0	900.0	506.0	491.0	306.0	432.0	374.0	767.0	539.0
CYP3A43_+_99425800.23-P1P2	CYP3A43__P1P2	1899.0	2993.0	2387.0	1235.0	1908.0	1414.0	1391.0	734.0	772.0	940.0	665.0	532.0
CYP3A5_+_99277556.23-P1P2	CYP3A5__P1P2	2782.0	4953.0	3638.0	1593.0	2612.0	2074.0	1784.0	2432.0	2585.0	1430.0	586.0	728.0
CYP3A5_+_99277143.23-P1P2	CYP3A5__P1P2	2202.0	3973.0	2855.0	1254.0	2029.0	1221.0	1418.0	2076.0	2012.0	1111.0	1786.0	728.0
CYP3A5_+_99277149.23-P1P2	CYP3A5__P1P2	2374.0	3987.0	2915.0	1415.0	1837.0	1456.0	1432.0	1712.0	2530.0	1048.0	801.0	428.0
CYP3A5_-_99277257.23-P1P2	CYP3A5__P1P2	2046.0	3238.0	2542.0	1201.0	1702.0	1333.0	1265.0	1066.0	1500.0	797.0	472.0	517.0
CYP3A5_+_99277628.23-P1P2	CYP3A5__P1P2	1512.0	2381.0	1608.0	889.0	1455.0	921.0	974.0	821.0	1776.0	672.0	329.0	315.0
CYP3A7_+_99332741.23-P1P2	CYP3A7__P1P2	7144.0	12640.0	8980.0	3989.0	6214.0	4158.0	4506.0	3347.0	4744.0	3647.0	9208.0	2390.0
CYP3A7_-_99332662.23-P1P2	CYP3A7__P1P2	4815.0	7654.0	5470.0	3046.0	4504.0	3243.0	3138.0	3432.0	3112.0	2376.0	5692.0	1920.0
CYP3A7_+_99332531.23-P1P2	CYP3A7__P1P2	5613.0	10550.0	7404.0	3281.0	5265.0	3435.0	3469.0	2888.0	3125.0	2634.0	1678.0	1294.0
CYP3A7_+_99332694.23-P1P2	CYP3A7__P1P2	2971.0	6197.0	3443.0	1655.0	2569.0	2097.0	1886.0	944.0	767.0	1245.0	979.0	534.0
CYP3A7_+_99332688.23-P1P2	CYP3A7__P1P2	2089.0	3510.0	2423.0	1303.0	2084.0	1468.0	1457.0	1390.0	1571.0	935.0	1612.0	1004.0
CYP3A7-CYP3AP1_+_99332741.23-P1P2	CYP3A7-CYP3AP1__P1P2	7144.0	12640.0	8980.0	3989.0	6214.0	4158.0	4506.0	3347.0	4744.0	3647.0	9208.0	2390.0
CYP3A7-CYP3AP1_-_99332662.23-P1P2	CYP3A7-CYP3AP1__P1P2	4815.0	7654.0	5470.0	3046.0	4504.0	3243.0	3138.0	3432.0	3112.0	2376.0	5692.0	1920.0
CYP3A7-CYP3AP1_+_99332531.23-P1P2	CYP3A7-CYP3AP1__P1P2	5613.0	10550.0	7404.0	3281.0	5265.0	3435.0	3469.0	2888.0	3125.0	2634.0	1678.0	1294.0
CYP3A7-CYP3AP1_+_99332694.23-P1P2	CYP3A7-CYP3AP1__P1P2	2971.0	6197.0	3443.0	1655.0	2569.0	2097.0	1886.0	944.0	767.0	1245.0	979.0	534.0
CYP3A7-CYP3AP1_+_99332688.23-P1P2	CYP3A7-CYP3AP1__P1P2	2089.0	3510.0	2423.0	1303.0	2084.0	1468.0	1457.0	1390.0	1571.0	935.0	1612.0	1004.0
CYP46A1_-_100151011.23-P1P2	CYP46A1__P1P2	3380.0	60.0	34.0	2356.0	3016.0	1819.0	2341.0	1292.0	1700.0	1605.0	424.0	171.0
CYP46A1_-_100151099.23-P1P2	CYP46A1__P1P2	1704.0	2966.0	1888.0	1075.0	1679.0	1270.0	1336.0	959.0	1235.0	801.0	4806.0	629.0
CYP46A1_+_100150983.23-P1P2	CYP46A1__P1P2	3347.0	5362.0	3564.0	1943.0	3093.0	2594.0	2114.0	1396.0	1446.0	1577.0	6551.0	1287.0
CYP46A1_-_100151171.23-P1P2	CYP46A1__P1P2	1641.0	2680.0	1944.0	975.0	1716.0	1022.0	1117.0	940.0	1296.0	761.0	1626.0	766.0
CYP46A1_+_100150837.23-P1P2	CYP46A1__P1P2	1574.0	3224.0	2361.0	1028.0	1908.0	1271.0	1160.0	313.0	392.0	832.0	1462.0	857.0
CYP4A11_+_47407055.23-P1P2	CYP4A11__P1P2	2045.0	3513.0	2833.0	1270.0	1951.0	1336.0	1608.0	737.0	988.0	1091.0	340.0	635.0
CYP4A11_+_47406643.23-P1P2	CYP4A11__P1P2	2175.0	3509.0	2493.0	1348.0	1766.0	1353.0	1411.0	1223.0	1142.0	1003.0	1665.0	558.0
CYP4A11_+_47406647.23-P1P2	CYP4A11__P1P2	2137.0	3355.0	2242.0	1296.0	1935.0	1607.0	1193.0	1084.0	2015.0	917.0	5970.0	1049.0
CYP4A11_+_47406982.23-P1P2	CYP4A11__P1P2	717.0	2106.0	1185.0	550.0	774.0	670.0	527.0	264.0	336.0	347.0	492.0	149.0
CYP4A11_+_47407154.23-P1P2	CYP4A11__P1P2	2200.0	3337.0	2693.0	1494.0	5322.0	3820.0	1531.0	1274.0	1628.0	1238.0	1631.0	793.0
CYP4A22_-_47603111.23-P1P2	CYP4A22__P1P2	3057.0	4223.0	2723.0	1812.0	2659.0	2096.0	2006.0	1662.0	2169.0	1589.0	1944.0	1066.0
CYP4A22_-_47603197.23-P1P2	CYP4A22__P1P2	3144.0	4901.0	3550.0	2083.0	3411.0	2147.0	2152.0	1163.0	984.0	1638.0	1561.0	954.0
CYP4A22_-_47603467.23-P1P2	CYP4A22__P1P2	2139.0	3573.0	2411.0	1361.0	2014.0	1280.0	1439.0	492.0	704.0	956.0	671.0	484.0
CYP4A22_+_47603459.23-P1P2	CYP4A22__P1P2	1910.0	3994.0	1716.0	1180.0	2131.0	1446.0	1094.0	627.0	646.0	984.0	828.0	388.0
CYP4A22_-_47603107.23-P1P2	CYP4A22__P1P2	1765.0	3432.0	2512.0	1172.0	1846.0	1369.0	1168.0	419.0	789.0	1010.0	2156.0	609.0
CYP4B1_+_47264773.23-P1	CYP4B1__P1	505.0	599.0	661.0	300.0	831.0	644.0	325.0	390.0	688.0	256.0	207.0	110.0
CYP4B1_+_47264787.23-P1	CYP4B1__P1	2196.0	3938.0	2716.0	1194.0	2224.0	1543.0	1578.0	978.0	856.0	993.0	4323.0	935.0
CYP4B1_-_47264730.23-P1	CYP4B1__P1	2475.0	4366.0	3299.0	1809.0	2390.0	1728.0	1547.0	1647.0	1745.0	1476.0	1804.0	1016.0
CYP4B1_+_47264794.23-P1	CYP4B1__P1	4268.0	6808.0	5146.0	2538.0	3995.0	3072.0	2655.0	1290.0	2909.0	2142.0	2911.0	1460.0
CYP4B1_-_47264756.23-P1	CYP4B1__P1	1396.0	2472.0	1956.0	830.0	980.0	805.0	906.0	721.0	1094.0	628.0	392.0	339.0
CYP4B1_-_47276727.23-P2	CYP4B1__P2	1714.0	2326.0	2038.0	1076.0	1432.0	1096.0	1170.0	1024.0	937.0	749.0	3083.0	468.0
CYP4B1_+_47276772.23-P2	CYP4B1__P2	1535.0	98.0	83.0	1123.0	1038.0	762.0	1375.0	900.0	602.0	546.0	158.0	20.0
CYP4B1_-_47276778.23-P2	CYP4B1__P2	4071.0	7225.0	5715.0	2534.0	3635.0	2846.0	2763.0	1370.0	2580.0	1933.0	2387.0	1259.0
CYP4B1_+_47276742.23-P2	CYP4B1__P2	2002.0	3731.0	3042.0	1367.0	1975.0	1350.0	1578.0	786.0	973.0	1142.0	5009.0	776.0
CYP4B1_-_47277011.23-P2	CYP4B1__P2	1733.0	2662.0	1679.0	1022.0	2083.0	1326.0	1200.0	1197.0	1127.0	874.0	4403.0	1557.0
CYP4F11_+_16045679.23-P1P2	CYP4F11__P1P2	3690.0	6399.0	4904.0	2271.0	3545.0	2501.0	2425.0	2401.0	3413.0	1796.0	988.0	1060.0
CYP4F11_+_16045652.23-P1P2	CYP4F11__P1P2	1994.0	3325.0	2495.0	1301.0	1849.0	1497.0	1328.0	582.0	686.0	1028.0	896.0	580.0
CYP4F11_-_16045665.23-P1P2	CYP4F11__P1P2	572.0	1152.0	905.0	434.0	563.0	658.0	494.0	484.0	327.0	263.0	89.0	195.0
CYP4F11_-_16045298.23-P1P2	CYP4F11__P1P2	993.0	1840.0	1210.0	685.0	874.0	821.0	784.0	335.0	420.0	467.0	191.0	266.0
CYP4F11_+_16045613.23-P1P2	CYP4F11__P1P2	1313.0	2901.0	1610.0	923.0	1350.0	818.0	799.0	317.0	321.0	718.0	338.0	293.0
CYP4F12_+_15783935.23-P1P2	CYP4F12__P1P2	1791.0	3118.0	1944.0	1269.0	1690.0	1260.0	1348.0	1033.0	1036.0	851.0	2965.0	974.0
CYP4F12_+_15783863.23-P1P2	CYP4F12__P1P2	1127.0	1680.0	1075.0	641.0	833.0	422.0	880.0	598.0	436.0	494.0	982.0	858.0
CYP4F12_+_15784301.23-P1P2	CYP4F12__P1P2	3085.0	6025.0	4287.0	1881.0	2998.0	2100.0	2004.0	1712.0	1644.0	1448.0	1891.0	672.0
CYP4F12_+_15784267.23-P1P2	CYP4F12__P1P2	1703.0	2179.0	2127.0	946.0	1433.0	999.0	1108.0	754.0	535.0	843.0	352.0	328.0
CYP4F12_+_15784473.23-P1P2	CYP4F12__P1P2	2444.0	4738.0	2956.0	1460.0	2072.0	1635.0	1565.0	937.0	527.0	1283.0	1012.0	401.0
CYP4F2_-_16008535.23-P1P2	CYP4F2__P1P2	1122.0	965.0	812.0	737.0	1238.0	911.0	742.0	579.0	337.0	604.0	905.0	402.0
CYP4F2_-_16008531.23-P1P2	CYP4F2__P1P2	1384.0	2443.0	1653.0	771.0	1121.0	861.0	1132.0	497.0	845.0	763.0	491.0	395.0
CYP4F2_+_16008607.23-P1P2	CYP4F2__P1P2	3098.0	5657.0	3412.0	1869.0	2532.0	1753.0	2096.0	2382.0	3030.0	1533.0	1225.0	741.0
CYP4F2_-_16008557.23-P1P2	CYP4F2__P1P2	1632.0	3081.0	2123.0	1215.0	1597.0	1071.0	1251.0	637.0	642.0	939.0	844.0	501.0
CYP4F2_-_16008477.23-P1P2	CYP4F2__P1P2	3851.0	6097.0	4598.0	2164.0	3542.0	2408.0	2203.0	1524.0	1184.0	1877.0	4973.0	2007.0
CYP4F22_-_15619350.23-P1P2	CYP4F22__P1P2	1936.0	3110.0	2326.0	1287.0	1194.0	878.0	1424.0	1425.0	999.0	1160.0	3019.0	581.0
CYP4F22_-_15619373.23-P1P2	CYP4F22__P1P2	3032.0	4676.0	3546.0	1872.0	2514.0	1676.0	1906.0	1099.0	2052.0	1294.0	904.0	656.0
CYP4F22_-_15619344.23-P1P2	CYP4F22__P1P2	2252.0	3912.0	2748.0	1301.0	2070.0	1975.0	1331.0	1007.0	876.0	985.0	992.0	1081.0
CYP4F22_+_15619353.23-P1P2	CYP4F22__P1P2	3071.0	4819.0	3487.0	1910.0	2312.0	1948.0	1968.0	2336.0	2424.0	1350.0	2292.0	699.0
CYP4F22_-_15619365.23-P1P2	CYP4F22__P1P2	2066.0	2875.0	2527.0	1355.0	2296.0	1563.0	1283.0	957.0	996.0	1028.0	807.0	486.0
CYP4F3_+_15752187.23-P1P2	CYP4F3__P1P2	2782.0	5863.0	3189.0	1823.0	3045.0	1930.0	1726.0	631.0	978.0	1398.0	1252.0	806.0
CYP4F3_+_15752084.23-P1P2	CYP4F3__P1P2	2685.0	4848.0	3542.0	1526.0	2323.0	1601.0	1567.0	1363.0	1288.0	1267.0	2190.0	895.0
CYP4F3_+_15752615.23-P1P2	CYP4F3__P1P2	2200.0	3677.0	2578.0	1496.0	2406.0	1901.0	1629.0	1137.0	1263.0	1326.0	3709.0	931.0
CYP4F3_-_15752496.23-P1P2	CYP4F3__P1P2	682.0	1442.0	1003.0	483.0	515.0	416.0	558.0	416.0	377.0	451.0	204.0	188.0
CYP4F3_+_15752239.23-P1P2	CYP4F3__P1P2	314.0	658.0	495.0	221.0	215.0	154.0	265.0	81.0	114.0	160.0	1067.0	262.0
CYP4F8_+_15726732.23-P1P2	CYP4F8__P1P2	2175.0	3851.0	3207.0	1460.0	2027.0	1143.0	1740.0	1249.0	1162.0	1219.0	1231.0	729.0
CYP4F8_-_15726043.23-P1P2	CYP4F8__P1P2	2758.0	4400.0	3105.0	1954.0	3343.0	2036.0	2140.0	1355.0	982.0	1493.0	1231.0	927.0
CYP4F8_+_15726545.23-P1P2	CYP4F8__P1P2	1532.0	2990.0	1617.0	1025.0	1636.0	1189.0	1157.0	955.0	463.0	902.0	925.0	511.0
CYP4F8_+_15726134.23-P1P2	CYP4F8__P1P2	1728.0	2909.0	2043.0	981.0	1224.0	1202.0	1042.0	700.0	375.0	876.0	990.0	597.0
CYP4F8_+_15726349.23-P1P2	CYP4F8__P1P2	2094.0	3110.0	2498.0	1156.0	1635.0	1200.0	1404.0	1212.0	1190.0	1112.0	1598.0	1199.0
CYP4V2_-_187113158.23-P1P2	CYP4V2__P1P2	1650.0	2930.0	2380.0	1046.0	1679.0	1509.0	1089.0	776.0	895.0	699.0	477.0	389.0
CYP4V2_+_187113148.23-P1P2	CYP4V2__P1P2	2246.0	3104.0	2098.0	1295.0	2769.0	1597.0	1190.0	1108.0	1342.0	911.0	2335.0	842.0
CYP4V2_+_187112799.23-P1P2	CYP4V2__P1P2	2380.0	4306.0	3689.0	1593.0	2938.0	2122.0	1808.0	1549.0	1260.0	1320.0	3836.0	742.0
CYP4V2_+_187113433.23-P1P2	CYP4V2__P1P2	2018.0	3632.0	2524.0	1186.0	1653.0	1105.0	1205.0	1387.0	1721.0	943.0	931.0	852.0
CYP4V2_-_187113154.23-P1P2	CYP4V2__P1P2	3701.0	6156.0	5005.0	2274.0	3136.0	3040.0	2264.0	2207.0	2323.0	1797.0	1508.0	1241.0
CYP4X1_-_47489399.23-P1P2	CYP4X1__P1P2	3156.0	6977.0	4982.0	1963.0	303.0	127.0	2053.0	74.0	102.0	1534.0	2741.0	1131.0
CYP4X1_+_47489762.23-P1P2	CYP4X1__P1P2	1746.0	2546.0	2078.0	1216.0	2888.0	1986.0	1295.0	810.0	723.0	818.0	3137.0	507.0
CYP4X1_-_47489427.23-P1P2	CYP4X1__P1P2	3116.0	5147.0	3620.0	1960.0	2738.0	1743.0	2345.0	1545.0	2154.0	1506.0	3421.0	1096.0
CYP4X1_-_47489777.23-P1P2	CYP4X1__P1P2	1429.0	1261.0	736.0	942.0	726.0	522.0	818.0	637.0	992.0	590.0	147.0	121.0
CYP4X1_-_47489424.23-P1P2	CYP4X1__P1P2	450.0	825.0	709.0	282.0	430.0	446.0	390.0	256.0	181.0	271.0	252.0	186.0
CYP4Z1_+_47533314.23-P1P2	CYP4Z1__P1P2	2222.0	3853.0	2929.0	1514.0	2525.0	1669.0	1447.0	1389.0	1678.0	1206.0	2129.0	889.0
CYP4Z1_+_47533023.23-P1P2	CYP4Z1__P1P2	1489.0	2028.0	2086.0	1059.0	2020.0	1228.0	957.0	777.0	764.0	766.0	3890.0	765.0
CYP4Z1_-_47533372.23-P1P2	CYP4Z1__P1P2	588.0	3.0	15.0	796.0	2431.0	1644.0	939.0	821.0	733.0	721.0	817.0	282.0
CYP4Z1_-_47533013.23-P1P2	CYP4Z1__P1P2	2659.0	4072.0	3317.0	1681.0	2593.0	1843.0	1618.0	2490.0	1925.0	1224.0	1958.0	724.0
CYP4Z1_+_47533033.23-P1P2	CYP4Z1__P1P2	1566.0	2647.0	1717.0	1061.0	1266.0	810.0	1003.0	463.0	502.0	791.0	3073.0	556.0
CYP51A1_+_91763777.23-P1P2	CYP51A1__P1P2	1949.0	3307.0	2404.0	1333.0	5445.0	4050.0	1371.0	2312.0	3000.0	955.0	1268.0	790.0
CYP51A1_-_91763767.23-P1P2	CYP51A1__P1P2	2313.0	4651.0	2845.0	1596.0	5302.0	3813.0	1531.0	2078.0	2345.0	1114.0	1338.0	2161.0
CYP51A1_+_91763378.23-P1P2	CYP51A1__P1P2	1404.0	2403.0	1849.0	1028.0	1315.0	1119.0	991.0	1087.0	2104.0	770.0	870.0	758.0
CYP51A1_-_91763733.23-P1P2	CYP51A1__P1P2	1032.0	1890.0	1293.0	660.0	2539.0	1589.0	899.0	595.0	1486.0	614.0	509.0	381.0
CYP51A1_+_91763805.23-P1P2	CYP51A1__P1P2	1729.0	2708.0	2116.0	1101.0	3643.0	2891.0	1159.0	1112.0	1362.0	1017.0	2817.0	1321.0
CYP7A1_-_59412685.23-P1P2	CYP7A1__P1P2	1394.0	2278.0	1471.0	983.0	1177.0	1037.0	937.0	819.0	791.0	633.0	997.0	511.0
CYP7A1_+_59412247.23-P1P2	CYP7A1__P1P2	2635.0	4887.0	3512.0	1538.0	2477.0	1768.0	1937.0	2384.0	2029.0	1355.0	2865.0	775.0
CYP7A1_+_59412217.23-P1P2	CYP7A1__P1P2	1937.0	3732.0	2535.0	1170.0	1718.0	1179.0	1399.0	633.0	978.0	996.0	693.0	366.0
CYP7A1_+_59412229.23-P1P2	CYP7A1__P1P2	1910.0	3834.0	3078.0	1067.0	1470.0	1114.0	1324.0	954.0	932.0	1004.0	1901.0	558.0
CYP7A1_+_59412299.23-P1P2	CYP7A1__P1P2	4275.0	6409.0	4980.0	2522.0	3390.0	2977.0	2904.0	1492.0	2560.0	1977.0	1529.0	980.0
CYP7B1_-_65711236.23-P1P2	CYP7B1__P1P2	1750.0	2889.0	2586.0	1248.0	1537.0	1548.0	1413.0	1155.0	1141.0	906.0	655.0	764.0
CYP7B1_-_65711262.23-P1P2	CYP7B1__P1P2	1112.0	226.0	113.0	717.0	777.0	521.0	621.0	134.0	110.0	563.0	76.0	107.0
CYP7B1_-_65711253.23-P1P2	CYP7B1__P1P2	1493.0	2750.0	1911.0	1114.0	2081.0	1156.0	1060.0	1254.0	1130.0	763.0	4542.0	1669.0
CYP7B1_-_65711198.23-P1P2	CYP7B1__P1P2	2636.0	4539.0	3561.0	2151.0	2645.0	2130.0	1970.0	1825.0	2314.0	1379.0	2132.0	1230.0
CYP7B1_-_65711202.23-P1P2	CYP7B1__P1P2	1935.0	3550.0	2184.0	1065.0	1524.0	1268.0	1196.0	1030.0	957.0	872.0	3783.0	945.0
CYP8B1_-_42917309.23-P1P2	CYP8B1__P1P2	4452.0	8946.0	6881.0	2936.0	4737.0	3280.0	3357.0	3776.0	4782.0	2321.0	4959.0	1850.0
CYP8B1_+_42917294.23-P1P2	CYP8B1__P1P2	1615.0	2478.0	2189.0	882.0	1711.0	988.0	1028.0	363.0	637.0	855.0	958.0	865.0
CYP8B1_+_42916911.23-P1P2	CYP8B1__P1P2	1773.0	3686.0	2291.0	1153.0	1747.0	1419.0	1295.0	1255.0	1334.0	948.0	508.0	412.0
CYP8B1_+_42917304.23-P1P2	CYP8B1__P1P2	762.0	1509.0	921.0	550.0	637.0	538.0	596.0	347.0	620.0	404.0	342.0	248.0
CYP8B1_-_42916865.23-P1P2	CYP8B1__P1P2	1131.0	1924.0	1496.0	608.0	1130.0	673.0	839.0	866.0	814.0	639.0	358.0	380.0
CYR61_-_86046942.23-P1P2	CYR61__P1P2	1667.0	3072.0	1972.0	982.0	1609.0	1370.0	1012.0	1188.0	988.0	747.0	968.0	486.0
CYR61_+_86046870.23-P1P2	CYR61__P1P2	2367.0	3191.0	2715.0	1398.0	1975.0	1309.0	1312.0	1186.0	1309.0	1272.0	6275.0	1665.0
CYR61_+_86046495.23-P1P2	CYR61__P1P2	1213.0	1674.0	1414.0	686.0	1231.0	728.0	842.0	907.0	1600.0	548.0	748.0	343.0
CYR61_+_86046695.23-P1P2	CYR61__P1P2	2281.0	3670.0	2612.0	1478.0	1926.0	1382.0	1565.0	1611.0	1195.0	946.0	1587.0	543.0
CYR61_-_86046901.23-P1P2	CYR61__P1P2	1619.0	903.0	738.0	1030.0	1484.0	1302.0	990.0	740.0	883.0	878.0	760.0	378.0
CYS1_+_10220308.23-P1P2	CYS1__P1P2	1973.0	2935.0	2671.0	1417.0	1994.0	1458.0	1615.0	1455.0	1252.0	1122.0	1002.0	503.0
CYS1_-_10219925.23-P1P2	CYS1__P1P2	825.0	1363.0	844.0	533.0	894.0	542.0	549.0	415.0	283.0	526.0	130.0	201.0
CYS1_-_10220323.23-P1P2	CYS1__P1P2	1473.0	2555.0	1686.0	977.0	1063.0	931.0	1022.0	1797.0	1401.0	768.0	3785.0	560.0
CYS1_+_10220339.23-P1P2	CYS1__P1P2	2588.0	6609.0	4169.0	1420.0	1901.0	1347.0	1615.0	927.0	1593.0	1160.0	4300.0	1195.0
CYS1_+_10219675.23-P1P2	CYS1__P1P2	1930.0	4356.0	2368.0	1199.0	1783.0	1491.0	1472.0	1556.0	1953.0	1100.0	722.0	330.0
CYSLTR1_-_77583040.23-P1P2	CYSLTR1__P1P2	1911.0	125.0	20.0	1363.0	1312.0	1008.0	1357.0	630.0	860.0	1192.0	46.0	79.0
CYSLTR1_+_77582557.23-P1P2	CYSLTR1__P1P2	1124.0	2817.0	1706.0	810.0	1189.0	1035.0	760.0	543.0	382.0	712.0	433.0	300.0
CYSLTR1_+_77582570.23-P1P2	CYSLTR1__P1P2	1231.0	2052.0	1522.0	763.0	1127.0	857.0	719.0	760.0	593.0	583.0	2627.0	245.0
CYSLTR1_+_77583083.23-P1P2	CYSLTR1__P1P2	1510.0	2736.0	1909.0	1063.0	1683.0	1221.0	1149.0	586.0	439.0	827.0	695.0	465.0
CYSLTR1_-_77582695.23-P1P2	CYSLTR1__P1P2	1719.0	2998.0	2361.0	1226.0	1810.0	1038.0	1077.0	1197.0	1734.0	747.0	797.0	686.0
CYSLTR2_+_49281378.23-ENST00000282018.3	CYSLTR2__ENST00000282018.3	2651.0	4248.0	2815.0	1484.0	2143.0	1828.0	1651.0	1198.0	1698.0	1254.0	2351.0	931.0
CYSLTR2_+_49281423.23-ENST00000282018.3	CYSLTR2__ENST00000282018.3	160.0	340.0	146.0	86.0	311.0	228.0	72.0	93.0	312.0	119.0	81.0	83.0
CYSLTR2_-_49281431.23-ENST00000282018.3	CYSLTR2__ENST00000282018.3	2407.0	4374.0	2994.0	1387.0	2101.0	1739.0	1564.0	1476.0	1646.0	1139.0	744.0	570.0
CYSLTR2_+_49281416.23-ENST00000282018.3	CYSLTR2__ENST00000282018.3	1613.0	2975.0	2139.0	1105.0	1969.0	1206.0	1106.0	1533.0	1295.0	808.0	1496.0	611.0
CYSLTR2_+_49281226.23-ENST00000282018.3	CYSLTR2__ENST00000282018.3	2158.0	4052.0	2730.0	1360.0	1852.0	1327.0	1519.0	635.0	736.0	1141.0	1079.0	622.0
CYSTM1_-_139555093.23-P1P2	CYSTM1__P1P2	1802.0	3051.0	2144.0	1047.0	1989.0	1606.0	989.0	1032.0	649.0	912.0	2639.0	645.0
CYSTM1_-_139555137.23-P1P2	CYSTM1__P1P2	976.0	1608.0	1358.0	633.0	1112.0	738.0	855.0	791.0	933.0	513.0	608.0	305.0
CYSTM1_-_139554755.23-P1P2	CYSTM1__P1P2	1672.0	2665.0	2322.0	1128.0	1455.0	1187.0	1137.0	2644.0	2005.0	801.0	2570.0	864.0
CYSTM1_-_139554808.23-P1P2	CYSTM1__P1P2	3025.0	5570.0	3583.0	1862.0	2835.0	2121.0	2152.0	1871.0	1754.0	1398.0	3153.0	932.0
CYSTM1_+_139554743.23-P1P2	CYSTM1__P1P2	2584.0	4640.0	3064.0	1441.0	1899.0	1331.0	1797.0	1569.0	1736.0	1244.0	572.0	580.0
CYTH1_+_76777935.23-P1P2	CYTH1__P1P2	2184.0	4601.0	3074.0	1629.0	2271.0	1638.0	1807.0	1202.0	2136.0	1184.0	3613.0	1248.0
CYTH1_+_76777966.23-P1P2	CYTH1__P1P2	1011.0	1546.0	1509.0	770.0	994.0	760.0	701.0	582.0	439.0	417.0	373.0	216.0
CYTH1_-_76778306.23-P1P2	CYTH1__P1P2	4464.0	8492.0	5618.0	2602.0	3167.0	2379.0	2937.0	2343.0	1789.0	2099.0	1776.0	1058.0
CYTH1_+_76778329.23-P1P2	CYTH1__P1P2	1025.0	2126.0	1121.0	668.0	967.0	659.0	555.0	563.0	570.0	540.0	409.0	361.0
CYTH1_+_76778043.23-P1P2	CYTH1__P1P2	2425.0	4184.0	3192.0	1509.0	2479.0	1819.0	1592.0	671.0	938.0	1312.0	1538.0	1123.0
CYTH2_-_48972650.23-P1P2	CYTH2__P1P2	2856.0	4907.0	3253.0	1743.0	1496.0	933.0	1810.0	1217.0	1645.0	1481.0	1023.0	720.0
CYTH2_+_48972662.23-P1P2	CYTH2__P1P2	2250.0	3298.0	2314.0	1413.0	1191.0	837.0	1241.0	988.0	774.0	943.0	785.0	460.0
CYTH2_-_48972707.23-P1P2	CYTH2__P1P2	1533.0	2898.0	2069.0	1165.0	1762.0	1193.0	973.0	651.0	733.0	927.0	801.0	603.0
CYTH2_-_48972593.23-P1P2	CYTH2__P1P2	1542.0	2439.0	1660.0	1189.0	1698.0	1404.0	1220.0	528.0	808.0	944.0	649.0	609.0
CYTH2_-_48973064.23-P1P2	CYTH2__P1P2	2283.0	4648.0	3017.0	1341.0	1872.0	1360.0	1488.0	718.0	907.0	973.0	757.0	441.0
CYTH3_+_6311994.23-P1P2	CYTH3__P1P2	1755.0	57.0	14.0	1055.0	194.0	139.0	1197.0	68.0	104.0	633.0	74.0	143.0
CYTH3_-_6312231.23-P1P2	CYTH3__P1P2	1279.0	2562.0	1732.0	914.0	1177.0	789.0	1149.0	2751.0	1120.0	722.0	551.0	381.0
CYTH3_+_6311923.23-P1P2	CYTH3__P1P2	2656.0	3719.0	3046.0	1502.0	2310.0	1653.0	1637.0	1043.0	986.0	1282.0	960.0	690.0
CYTH3_+_6311871.23-P1P2	CYTH3__P1P2	2320.0	4184.0	3005.0	1411.0	2083.0	1518.0	1392.0	1567.0	862.0	1079.0	2580.0	1488.0
CYTH3_-_6312213.23-P1P2	CYTH3__P1P2	2604.0	4348.0	3460.0	1634.0	1869.0	1615.0	1784.0	2277.0	1186.0	1341.0	877.0	618.0
CYTH4_-_37678539.23-P1P2	CYTH4__P1P2	1202.0	2599.0	1574.0	602.0	973.0	666.0	887.0	909.0	1368.0	546.0	300.0	457.0
CYTH4_-_37678584.23-P1P2	CYTH4__P1P2	1303.0	2102.0	1853.0	955.0	1371.0	1003.0	964.0	430.0	407.0	904.0	340.0	386.0
CYTH4_+_37678621.23-P1P2	CYTH4__P1P2	1496.0	2404.0	1814.0	1009.0	1453.0	1284.0	958.0	1052.0	889.0	668.0	703.0	312.0
CYTH4_-_37678719.23-P1P2	CYTH4__P1P2	1423.0	2581.0	2132.0	1070.0	1363.0	1030.0	940.0	383.0	831.0	706.0	1882.0	525.0
CYTH4_+_37678774.23-P1P2	CYTH4__P1P2	2750.0	4967.0	3827.0	1728.0	2863.0	1902.0	1977.0	938.0	998.0	1378.0	4073.0	768.0
CYTIP_+_158300208.23-P1P2	CYTIP__P1P2	1953.0	3590.0	3076.0	1255.0	1551.0	1278.0	1278.0	1076.0	1449.0	1011.0	752.0	380.0
CYTIP_-_158300563.23-P1P2	CYTIP__P1P2	1668.0	3618.0	2332.0	969.0	1474.0	908.0	1246.0	1229.0	1203.0	849.0	634.0	295.0
CYTIP_+_158300384.23-P1P2	CYTIP__P1P2	1820.0	2629.0	1816.0	1017.0	1588.0	1208.0	1172.0	447.0	416.0	852.0	1502.0	434.0
CYTIP_+_158300222.23-P1P2	CYTIP__P1P2	2389.0	4006.0	2698.0	1510.0	1748.0	1824.0	1497.0	1644.0	2009.0	1071.0	2746.0	1041.0
CYTIP_+_158300201.23-P1P2	CYTIP__P1P2	2368.0	4826.0	3919.0	1687.0	2921.0	1953.0	1847.0	1144.0	1093.0	1279.0	1478.0	605.0
CYTL1_-_5021156.23-P1P2	CYTL1__P1P2	4360.0	6997.0	5852.0	2662.0	2960.0	2195.0	2899.0	1463.0	2127.0	2099.0	1546.0	1242.0
CYTL1_-_5021102.23-P1P2	CYTL1__P1P2	3997.0	6555.0	5189.0	2834.0	4033.0	2947.0	2789.0	1772.0	3895.0	2333.0	8224.0	1603.0
CYTL1_+_5021157.23-P1P2	CYTL1__P1P2	4856.0	8385.0	6119.0	2937.0	4086.0	2893.0	3351.0	2870.0	4310.0	2396.0	1442.0	1121.0
CYTL1_-_5021173.23-P1P2	CYTL1__P1P2	5554.0	9964.0	7431.0	3679.0	5195.0	3676.0	4239.0	2364.0	2588.0	3134.0	4322.0	3002.0
CYTL1_-_5021099.23-P1P2	CYTL1__P1P2	3994.0	6949.0	4648.0	2465.0	3488.0	2299.0	2507.0	2319.0	2208.0	2044.0	2410.0	1794.0
CYYR1_-_27945141.23-P1P2	CYYR1__P1P2	3331.0	5690.0	3762.0	1966.0	2905.0	1846.0	1886.0	1476.0	1859.0	1763.0	3362.0	1441.0
CYYR1_+_27945171.23-P1P2	CYYR1__P1P2	2796.0	4003.0	3345.0	1931.0	2407.0	2206.0	1782.0	1779.0	1841.0	1422.0	2486.0	2060.0
CYYR1_+_27945112.23-P1P2	CYYR1__P1P2	2763.0	4758.0	4170.0	1704.0	2379.0	1721.0	1860.0	1102.0	1314.0	1195.0	2297.0	1462.0
CYYR1_+_27945175.23-P1P2	CYYR1__P1P2	2496.0	4430.0	3431.0	1515.0	2422.0	1769.0	1779.0	892.0	923.0	1293.0	897.0	1000.0
CYYR1_+_27945225.23-P1P2	CYYR1__P1P2	2807.0	4894.0	3943.0	1916.0	3708.0	1754.0	1769.0	2979.0	2188.0	1552.0	1410.0	536.0
CYorf17_-_23547802.23-ENST00000382764.1	CYorf17__ENST00000382764.1	2210.0	3402.0	2986.0	1412.0	2061.0	1366.0	1618.0	954.0	944.0	1085.0	1877.0	872.0
CYorf17_+_23548056.23-ENST00000382764.1	CYorf17__ENST00000382764.1	2552.0	162.0	152.0	1662.0	547.0	223.0	1948.0	742.0	871.0	1346.0	54.0	79.0
CYorf17_-_23548180.23-ENST00000382764.1	CYorf17__ENST00000382764.1	1614.0	2771.0	1829.0	1065.0	1371.0	858.0	1039.0	445.0	347.0	713.0	777.0	953.0
CYorf17_-_23547904.23-ENST00000382764.1	CYorf17__ENST00000382764.1	1601.0	2422.0	2358.0	1122.0	1384.0	1063.0	1042.0	1281.0	772.0	939.0	688.0	426.0
CYorf17_-_23547943.23-ENST00000382764.1	CYorf17__ENST00000382764.1	1985.0	1441.0	1119.0	1320.0	5142.0	3551.0	1394.0	1232.0	2530.0	1098.0	536.0	401.0
D2HGDH_-_242674110.23-P1P2	D2HGDH__P1P2	1809.0	3208.0	1767.0	1150.0	1858.0	1321.0	1268.0	1524.0	1501.0	827.0	586.0	347.0
D2HGDH_+_242674041.23-P1P2	D2HGDH__P1P2	1936.0	3601.0	2695.0	1146.0	1539.0	888.0	1343.0	1510.0	1878.0	986.0	1029.0	327.0
D2HGDH_-_242674058.23-P1P2	D2HGDH__P1P2	1256.0	2719.0	1832.0	789.0	971.0	900.0	970.0	1169.0	1261.0	739.0	489.0	300.0
D2HGDH_-_242674089.23-P1P2	D2HGDH__P1P2	1337.0	1360.0	806.0	1146.0	1551.0	1256.0	1046.0	511.0	715.0	759.0	163.0	317.0
D2HGDH_+_242674047.23-P1P2	D2HGDH__P1P2	861.0	1761.0	1361.0	488.0	744.0	428.0	687.0	893.0	1182.0	448.0	392.0	166.0
DAAM1_-_59655931.23-P1P2	DAAM1__P1P2	2052.0	924.0	591.0	1200.0	338.0	180.0	1362.0	151.0	113.0	1013.0	350.0	249.0
DAAM1_+_59655609.23-P1P2	DAAM1__P1P2	2235.0	3147.0	2734.0	1441.0	1878.0	1319.0	1335.0	700.0	757.0	1162.0	1486.0	571.0
DAAM1_+_59655782.23-P1P2	DAAM1__P1P2	1170.0	1755.0	1302.0	608.0	929.0	885.0	634.0	560.0	530.0	438.0	389.0	221.0
DAAM1_+_59655835.23-P1P2	DAAM1__P1P2	1604.0	3230.0	2026.0	882.0	953.0	999.0	1040.0	734.0	1363.0	723.0	2740.0	873.0
DAAM1_+_59655456.23-P1P2	DAAM1__P1P2	1816.0	3214.0	2414.0	1205.0	1252.0	1128.0	1228.0	1174.0	1374.0	1016.0	1413.0	649.0
DAAM2_+_39760196.23-P1P2	DAAM2__P1P2	1500.0	2942.0	2008.0	1169.0	1794.0	1403.0	994.0	671.0	705.0	856.0	2871.0	669.0
DAAM2_-_39760179.23-P1P2	DAAM2__P1P2	1899.0	4158.0	3030.0	1273.0	1929.0	1416.0	1420.0	1120.0	2210.0	1057.0	2623.0	563.0
DAAM2_+_39760225.23-P1P2	DAAM2__P1P2	1954.0	3672.0	2830.0	1147.0	1491.0	1079.0	1157.0	2197.0	1886.0	1092.0	856.0	784.0
DAAM2_+_39760853.23-P1P2	DAAM2__P1P2	3027.0	4831.0	4158.0	1798.0	2242.0	1817.0	1942.0	1700.0	2183.0	1572.0	1788.0	1000.0
DAAM2_-_39760207.23-P1P2	DAAM2__P1P2	1287.0	2045.0	1310.0	843.0	1570.0	835.0	874.0	414.0	759.0	560.0	558.0	340.0
DAB1_-_58715763.23-ENST00000371234.4	DAB1__ENST00000371234.4	781.0	1073.0	896.0	482.0	705.0	455.0	668.0	494.0	356.0	439.0	818.0	244.0
DAB1_-_58715830.23-ENST00000371234.4	DAB1__ENST00000371234.4	1110.0	1629.0	1371.0	790.0	1155.0	1060.0	697.0	472.0	481.0	646.0	602.0	468.0
DAB1_+_58715859.23-ENST00000371234.4	DAB1__ENST00000371234.4	1967.0	3504.0	2271.0	1043.0	1340.0	1190.0	1307.0	1083.0	2156.0	861.0	410.0	501.0
DAB1_-_58715772.23-ENST00000371234.4	DAB1__ENST00000371234.4	2148.0	4134.0	2459.0	1252.0	1756.0	1287.0	1302.0	764.0	642.0	1036.0	710.0	443.0
DAB1_-_58716110.23-ENST00000371234.4	DAB1__ENST00000371234.4	2066.0	4304.0	2409.0	1396.0	2040.0	1130.0	1510.0	1403.0	917.0	1025.0	634.0	654.0
DAB1_-_57889346.23-ENST00000371236.2	DAB1__ENST00000371236.2	2428.0	1931.0	1466.0	1546.0	2341.0	1494.0	1535.0	995.0	1126.0	1179.0	1422.0	425.0
DAB1_-_57889573.23-ENST00000371236.2	DAB1__ENST00000371236.2	1028.0	1457.0	1407.0	519.0	815.0	575.0	865.0	788.0	1236.0	624.0	435.0	386.0
DAB1_-_57889771.23-ENST00000371236.2	DAB1__ENST00000371236.2	1499.0	2403.0	2073.0	893.0	1759.0	1175.0	1215.0	590.0	473.0	796.0	441.0	453.0
DAB1_-_57889337.23-ENST00000371236.2	DAB1__ENST00000371236.2	1892.0	2965.0	1847.0	1138.0	1766.0	1106.0	1190.0	1549.0	1524.0	922.0	7761.0	2228.0
DAB1_-_57889307.23-ENST00000371236.2	DAB1__ENST00000371236.2	3187.0	5249.0	4589.0	2217.0	2958.0	2476.0	2274.0	2474.0	3914.0	1773.0	1006.0	997.0
DAB2_-_39425052.23-P1P2	DAB2__P1P2	1886.0	3575.0	2184.0	1181.0	1823.0	1161.0	1210.0	845.0	772.0	892.0	1615.0	497.0
DAB2_+_39424536.23-P1P2	DAB2__P1P2	2092.0	3218.0	2876.0	1234.0	2335.0	1670.0	1348.0	1765.0	2037.0	1116.0	771.0	611.0
DAB2_+_39425004.23-P1P2	DAB2__P1P2	1604.0	2567.0	2041.0	1047.0	1395.0	1417.0	919.0	1088.0	961.0	773.0	3251.0	1685.0
DAB2_-_39424637.23-P1P2	DAB2__P1P2	2614.0	4835.0	3762.0	1524.0	2348.0	1737.0	1890.0	2076.0	1344.0	1313.0	3801.0	707.0
DAB2_-_39424813.23-P1P2	DAB2__P1P2	1109.0	1269.0	1190.0	473.0	835.0	514.0	676.0	255.0	456.0	569.0	127.0	138.0
DAB2IP_-_124413972.23-P1P2	DAB2IP__P1P2	1061.0	1553.0	1355.0	538.0	872.0	975.0	597.0	491.0	296.0	485.0	317.0	208.0
DAB2IP_+_124414238.23-P1P2	DAB2IP__P1P2	3610.0	5236.0	3821.0	2159.0	3668.0	2972.0	2122.0	1799.0	2055.0	1748.0	983.0	959.0
DAB2IP_+_124414348.23-P1P2	DAB2IP__P1P2	1687.0	5992.0	4645.0	951.0	2060.0	1376.0	1096.0	1814.0	1317.0	1140.0	37536.0	11083.0
DAB2IP_+_124414201.23-P1P2	DAB2IP__P1P2	1749.0	3224.0	2346.0	1157.0	2152.0	1480.0	1297.0	895.0	1258.0	849.0	4186.0	852.0
DAB2IP_+_124414006.23-P1P2	DAB2IP__P1P2	1876.0	3896.0	2921.0	1346.0	2704.0	1914.0	1645.0	1889.0	2404.0	962.0	744.0	545.0
DACH1_-_72441040.23-P1P2	DACH1__P1P2	2029.0	3872.0	2467.0	1331.0	2072.0	1400.0	1226.0	1168.0	1668.0	1097.0	688.0	449.0
DACH1_-_72440975.23-P1P2	DACH1__P1P2	3674.0	1246.0	595.0	2353.0	3942.0	3171.0	2857.0	1582.0	1855.0	1732.0	410.0	379.0
DACH1_-_72441127.23-P1P2	DACH1__P1P2	4781.0	9467.0	6953.0	3289.0	6263.0	4604.0	3276.0	2641.0	3968.0	2538.0	2901.0	2282.0
DACH1_-_72440935.23-P1P2	DACH1__P1P2	4115.0	7062.0	4411.0	2472.0	4673.0	2620.0	2785.0	1598.0	1916.0	2130.0	1720.0	1314.0
DACH1_-_72441101.23-P1P2	DACH1__P1P2	4680.0	8127.0	6231.0	3121.0	5334.0	2973.0	3417.0	2538.0	2847.0	2376.0	3816.0	1652.0
DACH2_+_85403702.23-ENST00000373125.4_ENST00000373131.1	DACH2__ENST00000373125.4_ENST00000373131.1	975.0	1560.0	1264.0	595.0	833.0	538.0	757.0	186.0	293.0	462.0	440.0	187.0
DACH2_-_85403877.23-ENST00000373125.4_ENST00000373131.1	DACH2__ENST00000373125.4_ENST00000373131.1	1739.0	3244.0	2773.0	1043.0	1638.0	1106.0	1261.0	1537.0	1316.0	886.0	1851.0	454.0
DACH2_-_85403858.23-ENST00000373125.4_ENST00000373131.1	DACH2__ENST00000373125.4_ENST00000373131.1	1908.0	3614.0	2083.0	1354.0	1717.0	1095.0	1276.0	1425.0	1112.0	953.0	831.0	567.0
DACH2_-_85403508.23-ENST00000373125.4_ENST00000373131.1	DACH2__ENST00000373125.4_ENST00000373131.1	2380.0	3682.0	2730.0	1491.0	2042.0	1638.0	1498.0	638.0	522.0	1152.0	1125.0	582.0
DACH2_+_85403726.23-ENST00000373125.4_ENST00000373131.1	DACH2__ENST00000373125.4_ENST00000373131.1	2948.0	4378.0	3224.0	1884.0	2250.0	1496.0	2161.0	1040.0	1448.0	1355.0	1534.0	574.0
DACT1_-_59104723.23-P1P2	DACT1__P1P2	1798.0	3302.0	2434.0	1110.0	1666.0	1120.0	1162.0	1199.0	1243.0	822.0	420.0	398.0
DACT1_-_59105042.23-P1P2	DACT1__P1P2	2273.0	3502.0	2823.0	1480.0	2347.0	1725.0	1449.0	1760.0	2322.0	1189.0	1513.0	850.0
DACT1_-_59104727.23-P1P2	DACT1__P1P2	1351.0	2767.0	1977.0	937.0	1021.0	800.0	947.0	947.0	988.0	656.0	1822.0	755.0
DACT1_-_59104826.23-P1P2	DACT1__P1P2	984.0	943.0	619.0	524.0	566.0	534.0	576.0	293.0	464.0	356.0	59.0	70.0
DACT1_-_59105130.23-P1P2	DACT1__P1P2	1062.0	1490.0	1136.0	701.0	916.0	844.0	714.0	289.0	472.0	543.0	148.0	289.0
DACT2_-_168720352.23-P1P2	DACT2__P1P2	2169.0	3917.0	3329.0	1393.0	2413.0	1589.0	1523.0	1318.0	1139.0	1035.0	1225.0	656.0
DACT2_+_168720342.23-P1P2	DACT2__P1P2	1061.0	1860.0	1334.0	691.0	864.0	488.0	636.0	465.0	218.0	480.0	462.0	253.0
DACT2_+_168720378.23-P1P2	DACT2__P1P2	1240.0	2047.0	1771.0	805.0	1102.0	846.0	961.0	1251.0	1552.0	622.0	834.0	179.0
DACT2_-_168720361.23-P1P2	DACT2__P1P2	3121.0	6064.0	4338.0	1900.0	2613.0	2016.0	2137.0	2452.0	2385.0	1490.0	851.0	559.0
DACT2_+_168719961.23-P1P2	DACT2__P1P2	2447.0	4116.0	2895.0	1444.0	2023.0	1477.0	1629.0	3317.0	3456.0	1377.0	2312.0	686.0
DACT3_-_47163865.23-P1P2	DACT3__P1P2	1961.0	2659.0	1996.0	1135.0	1128.0	563.0	1200.0	434.0	551.0	989.0	524.0	487.0
DACT3_+_47164065.23-P1P2	DACT3__P1P2	2470.0	4221.0	2545.0	1332.0	1741.0	1542.0	1485.0	1834.0	1201.0	1031.0	1650.0	724.0
DACT3_-_47163935.23-P1P2	DACT3__P1P2	2051.0	3521.0	2764.0	1261.0	1749.0	1500.0	1275.0	793.0	1399.0	937.0	4014.0	837.0
DACT3_+_47163882.23-P1P2	DACT3__P1P2	1007.0	1736.0	949.0	633.0	868.0	745.0	767.0	509.0	810.0	445.0	392.0	252.0
DACT3_+_47164213.23-P1P2	DACT3__P1P2	2137.0	329.0	279.0	1375.0	2310.0	1214.0	1635.0	1084.0	1090.0	1071.0	323.0	147.0
DAD1_+_23057948.23-P1P2	DAD1__P1P2	3475.0	22.0	43.0	2148.0	3628.0	2503.0	2265.0	1154.0	1529.0	1646.0	471.0	299.0
DAD1_-_23057953.23-P1P2	DAD1__P1P2	3462.0	140.0	110.0	2300.0	479.0	262.0	2209.0	242.0	208.0	1707.0	386.0	140.0
DAD1_-_23057623.23-P1P2	DAD1__P1P2	1613.0	101.0	65.0	976.0	1510.0	939.0	1091.0	481.0	780.0	745.0	149.0	164.0
DAD1_+_23057660.23-P1P2	DAD1__P1P2	506.0	1066.0	679.0	263.0	319.0	340.0	408.0	207.0	244.0	355.0	131.0	135.0
DAD1_+_23058056.23-P1P2	DAD1__P1P2	2583.0	168.0	61.0	1923.0	2314.0	1961.0	2026.0	1714.0	2279.0	1270.0	24.0	63.0
DAG1_+_49507745.23-P1P2	DAG1__P1P2	2077.0	3904.0	3737.0	1074.0	1424.0	1316.0	1229.0	776.0	1063.0	1013.0	1015.0	689.0
DAG1_-_49507731.23-P1P2	DAG1__P1P2	1710.0	3727.0	2559.0	901.0	1459.0	1177.0	1082.0	706.0	991.0	870.0	749.0	486.0
DAG1_+_49508037.23-P1P2	DAG1__P1P2	2080.0	3377.0	2675.0	1234.0	1891.0	1777.0	1109.0	1393.0	1507.0	869.0	5556.0	2122.0
DAG1_+_49507700.23-P1P2	DAG1__P1P2	2277.0	4103.0	3828.0	1452.0	1934.0	1711.0	1393.0	1030.0	1364.0	855.0	1128.0	535.0
DAG1_+_49508120.23-P1P2	DAG1__P1P2	2712.0	5074.0	3067.0	1828.0	2332.0	2218.0	1831.0	1426.0	1885.0	1494.0	912.0	610.0
DAGLA_-_61447910.23-P1P2	DAGLA__P1P2	2326.0	3993.0	2616.0	1397.0	1712.0	1320.0	1430.0	1412.0	1227.0	1076.0	593.0	559.0
DAGLA_-_61447894.23-P1P2	DAGLA__P1P2	1521.0	2755.0	1911.0	715.0	1210.0	617.0	747.0	789.0	739.0	575.0	293.0	173.0
DAGLA_-_61448283.23-P1P2	DAGLA__P1P2	2197.0	4130.0	3151.0	1598.0	2602.0	1553.0	1641.0	1026.0	792.0	1156.0	6378.0	1440.0
DAGLA_-_61447945.23-P1P2	DAGLA__P1P2	2169.0	4373.0	3376.0	1582.0	2751.0	2342.0	1722.0	1064.0	1476.0	1109.0	843.0	522.0
DAGLA_-_61447948.23-P1P2	DAGLA__P1P2	2594.0	4902.0	3457.0	1711.0	2018.0	1411.0	1983.0	1782.0	1376.0	1417.0	3730.0	1838.0
DAGLB_-_6487175.23-ENST00000297056.6	DAGLB__ENST00000297056.6	877.0	1375.0	1314.0	543.0	681.0	625.0	497.0	101.0	150.0	359.0	435.0	176.0
DAGLB_-_6487567.23-ENST00000297056.6	DAGLB__ENST00000297056.6	2142.0	3541.0	2879.0	1479.0	2158.0	1483.0	1362.0	1303.0	1538.0	1099.0	698.0	477.0
DAGLB_-_6487469.23-ENST00000297056.6	DAGLB__ENST00000297056.6	4074.0	6730.0	4468.0	2715.0	4572.0	3346.0	2680.0	3376.0	3913.0	1941.0	1596.0	1606.0
DAGLB_+_6487135.23-ENST00000297056.6	DAGLB__ENST00000297056.6	2781.0	1192.0	972.0	1654.0	500.0	530.0	1882.0	815.0	640.0	1481.0	409.0	323.0
DAGLB_+_6487553.23-ENST00000297056.6	DAGLB__ENST00000297056.6	2727.0	5004.0	3861.0	1675.0	2667.0	2202.0	1791.0	1289.0	1116.0	1262.0	1194.0	847.0
DAK_+_61100760.23-P1P2	DAK__P1P2	2868.0	1796.0	1160.0	1770.0	2117.0	1515.0	1852.0	1130.0	2398.0	1521.0	1518.0	585.0
DAK_-_61100719.23-P1P2	DAK__P1P2	5335.0	418.0	410.0	3134.0	2417.0	1687.0	3032.0	1020.0	1110.0	2518.0	659.0	304.0
DAK_+_61101116.23-P1P2	DAK__P1P2	877.0	1318.0	676.0	571.0	1160.0	674.0	733.0	359.0	374.0	473.0	137.0	136.0
DAK_+_61100744.23-P1P2	DAK__P1P2	2909.0	4377.0	2835.0	1442.0	2227.0	1507.0	1678.0	1007.0	1575.0	1309.0	1387.0	907.0
DAK_+_61101119.23-P1P2	DAK__P1P2	1996.0	2831.0	1701.0	1165.0	1888.0	1014.0	1285.0	1029.0	1701.0	1158.0	2222.0	1217.0
DALRD3_-_49056018.23-P1	DALRD3__P1	2264.0	4496.0	3062.0	1373.0	2091.0	1990.0	1443.0	1749.0	2217.0	1142.0	1920.0	850.0
DALRD3_+_49055971.23-P1	DALRD3__P1	2154.0	4456.0	3189.0	1437.0	2078.0	1482.0	1698.0	1548.0	859.0	1371.0	1525.0	688.0
DALRD3_-_49055998.23-P1	DALRD3__P1	2824.0	4447.0	3599.0	1658.0	2235.0	1396.0	1666.0	1751.0	2266.0	1388.0	2716.0	1062.0
DALRD3_-_49055638.23-P1	DALRD3__P1	1420.0	2895.0	2513.0	856.0	1554.0	962.0	916.0	685.0	901.0	734.0	488.0	294.0
DALRD3_-_49055783.23-P1	DALRD3__P1	2397.0	3907.0	3017.0	1590.0	1875.0	1532.0	1556.0	1001.0	1002.0	1357.0	1142.0	951.0
DALRD3_+_49058922.23-P2	DALRD3__P2	1857.0	2977.0	2664.0	1146.0	1658.0	1064.0	1135.0	562.0	669.0	937.0	1590.0	550.0
DALRD3_-_49058551.23-P2	DALRD3__P2	2287.0	4454.0	2508.0	1319.0	2127.0	1419.0	1302.0	653.0	919.0	1053.0	980.0	666.0
DALRD3_+_49058511.23-P2	DALRD3__P2	1005.0	1828.0	1225.0	707.0	902.0	640.0	811.0	870.0	695.0	688.0	978.0	1209.0
DALRD3_+_49058495.23-P2	DALRD3__P2	3105.0	5278.0	3960.0	1962.0	3181.0	2019.0	2354.0	1478.0	1632.0	1492.0	2681.0	1108.0
DALRD3_-_49058559.23-P2	DALRD3__P2	2571.0	3882.0	3148.0	1745.0	3019.0	2056.0	1778.0	1921.0	1317.0	1410.0	939.0	957.0
DAND5_-_13080726.23-P1P2	DAND5__P1P2	2031.0	3679.0	2885.0	1576.0	2069.0	1691.0	1382.0	1250.0	1568.0	1201.0	1686.0	595.0
DAND5_-_13080723.23-P1P2	DAND5__P1P2	2483.0	4165.0	3092.0	1581.0	1899.0	1613.0	1712.0	944.0	920.0	1219.0	2104.0	570.0
DAND5_-_13080843.23-P1P2	DAND5__P1P2	2254.0	3539.0	2490.0	1437.0	1905.0	1442.0	1453.0	1119.0	1219.0	1051.0	3763.0	993.0
DAND5_-_13080713.23-P1P2	DAND5__P1P2	1702.0	3176.0	2634.0	1077.0	1765.0	1017.0	1285.0	538.0	743.0	921.0	1072.0	364.0
DAND5_+_13080618.23-P1P2	DAND5__P1P2	1979.0	3666.0	2855.0	1412.0	1939.0	1265.0	1505.0	881.0	1042.0	1115.0	1419.0	1219.0
DAO_-_109274296.23-P1P2	DAO__P1P2	1674.0	2763.0	2151.0	1073.0	1377.0	991.0	1259.0	724.0	1144.0	863.0	847.0	373.0
DAO_+_109273872.23-P1P2	DAO__P1P2	2338.0	4113.0	3136.0	1442.0	1406.0	1366.0	1571.0	1117.0	1111.0	1076.0	1142.0	852.0
DAO_+_109273929.23-P1P2	DAO__P1P2	1353.0	3002.0	1943.0	893.0	1401.0	993.0	1078.0	808.0	1150.0	798.0	1143.0	365.0
DAO_+_109273913.23-P1P2	DAO__P1P2	875.0	990.0	709.0	521.0	943.0	532.0	478.0	143.0	441.0	399.0	466.0	201.0
DAO_-_109273923.23-P1P2	DAO__P1P2	899.0	1582.0	1177.0	469.0	870.0	509.0	444.0	277.0	217.0	376.0	805.0	160.0
DAOA_+_106118996.23-ENST00000329625.5_ENST00000375936.3	DAOA__ENST00000329625.5_ENST00000375936.3	2006.0	3979.0	2941.0	1424.0	1924.0	1147.0	1724.0	1145.0	1648.0	1229.0	3223.0	874.0
DAOA_-_106118822.23-ENST00000329625.5_ENST00000375936.3	DAOA__ENST00000329625.5_ENST00000375936.3	2298.0	3657.0	2680.0	1294.0	1860.0	1009.0	1544.0	901.0	585.0	1287.0	1575.0	888.0
DAOA_+_106119011.23-ENST00000329625.5_ENST00000375936.3	DAOA__ENST00000329625.5_ENST00000375936.3	1766.0	3260.0	2562.0	1059.0	2335.0	1407.0	1021.0	751.0	1195.0	965.0	2035.0	1546.0
DAOA_+_106118907.23-ENST00000329625.5_ENST00000375936.3	DAOA__ENST00000329625.5_ENST00000375936.3	1831.0	3356.0	1830.0	1119.0	1304.0	1064.0	1015.0	833.0	989.0	934.0	770.0	341.0
DAOA_-_106118643.23-ENST00000329625.5_ENST00000375936.3	DAOA__ENST00000329625.5_ENST00000375936.3	1310.0	2189.0	1675.0	765.0	1145.0	1012.0	856.0	272.0	286.0	612.0	263.0	262.0
DAP_-_10761186.23-P1P2	DAP__P1P2	2712.0	5579.0	3933.0	1938.0	2801.0	1981.0	1992.0	1491.0	1650.0	1563.0	3972.0	1579.0
DAP_+_10760965.23-P1P2	DAP__P1P2	1272.0	619.0	259.0	608.0	353.0	230.0	641.0	1136.0	1013.0	567.0	160.0	59.0
DAP_-_10760980.23-P1P2	DAP__P1P2	1186.0	1955.0	1552.0	713.0	1338.0	694.0	777.0	790.0	977.0	598.0	1413.0	187.0
DAP_+_10761387.23-P1P2	DAP__P1P2	1592.0	3160.0	2214.0	1156.0	2041.0	1458.0	1451.0	1240.0	2246.0	932.0	1525.0	592.0
DAP_-_10761127.23-P1P2	DAP__P1P2	2865.0	5043.0	3414.0	1739.0	2439.0	1682.0	1771.0	1895.0	1720.0	1410.0	1370.0	860.0
DAP3_-_155658904.23-P1P2	DAP3__P1P2	984.0	48.0	8.0	370.0	14.0	5.0	444.0	17.0	4.0	402.0	0.0	2.0
DAP3_+_155658913.23-P1P2	DAP3__P1P2	2056.0	589.0	375.0	1230.0	2091.0	1118.0	1289.0	750.0	1438.0	891.0	132.0	69.0
DAP3_-_155658930.23-P1P2	DAP3__P1P2	1881.0	16.0	49.0	1278.0	388.0	273.0	1532.0	322.0	683.0	835.0	3.0	16.0
DAP3_+_155658934.23-P1P2	DAP3__P1P2	1324.0	2630.0	1309.0	587.0	33.0	23.0	670.0	20.0	67.0	479.0	127.0	16.0
DAP3_+_155658872.23-P1P2	DAP3__P1P2	1994.0	285.0	103.0	995.0	21.0	41.0	1072.0	29.0	51.0	989.0	3.0	19.0
DAPK1_+_90112820.23-P1P2	DAPK1__P1P2	1494.0	3582.0	2929.0	1097.0	1484.0	1147.0	1080.0	1541.0	1963.0	849.0	531.0	387.0
DAPK1_-_90112867.23-P1P2	DAPK1__P1P2	3026.0	8083.0	4929.0	1995.0	2953.0	2080.0	2048.0	1100.0	1515.0	1530.0	965.0	652.0
DAPK1_+_90112838.23-P1P2	DAPK1__P1P2	2250.0	5807.0	4131.0	1450.0	1951.0	1483.0	1281.0	744.0	634.0	1145.0	983.0	644.0
DAPK1_-_90112825.23-P1P2	DAPK1__P1P2	2400.0	5147.0	3675.0	1404.0	1630.0	1421.0	1498.0	728.0	1375.0	992.0	826.0	410.0
DAPK1_-_90112796.23-P1P2	DAPK1__P1P2	2805.0	8117.0	5822.0	1969.0	2487.0	1751.0	1774.0	1869.0	1408.0	1580.0	1047.0	682.0
DAPK2_-_64338287.23-P1P2	DAPK2__P1P2	702.0	1088.0	783.0	440.0	803.0	647.0	486.0	403.0	913.0	395.0	512.0	171.0
DAPK2_-_64338497.23-P1P2	DAPK2__P1P2	1973.0	3662.0	2463.0	1073.0	1950.0	1345.0	1272.0	1119.0	906.0	896.0	6210.0	2044.0
DAPK2_+_64338395.23-P1P2	DAPK2__P1P2	2967.0	5209.0	4063.0	2035.0	3525.0	2475.0	2112.0	1802.0	2366.0	1692.0	6892.0	2109.0
DAPK2_-_64338687.23-P1P2	DAPK2__P1P2	3068.0	4935.0	4039.0	2135.0	3491.0	2531.0	2131.0	1133.0	1884.0	1718.0	1601.0	954.0
DAPK2_+_64338238.23-P1P2	DAPK2__P1P2	1680.0	2494.0	2380.0	929.0	1431.0	1238.0	1012.0	555.0	431.0	742.0	368.0	375.0
DAPK3_-_3971041.23-P1P2	DAPK3__P1P2	1855.0	10506.0	6655.0	927.0	1646.0	1370.0	1080.0	1416.0	715.0	856.0	1486.0	1075.0
DAPK3_+_3970693.23-P1P2	DAPK3__P1P2	3732.0	6946.0	4399.0	2282.0	3113.0	2686.0	2124.0	1721.0	1696.0	1816.0	1740.0	1397.0
DAPK3_+_3971028.23-P1P2	DAPK3__P1P2	2310.0	12927.0	9038.0	1318.0	1719.0	1498.0	1419.0	983.0	1113.0	1234.0	2061.0	1970.0
DAPK3_+_3971008.23-P1P2	DAPK3__P1P2	2382.0	9202.0	7915.0	1496.0	2074.0	1241.0	1310.0	1189.0	1424.0	1180.0	2736.0	1043.0
DAPK3_-_3971045.23-P1P2	DAPK3__P1P2	2584.0	11571.0	9087.0	1442.0	2036.0	1467.0	1556.0	719.0	1029.0	1328.0	1641.0	1595.0
DAPL1_-_159651887.23-P1P2	DAPL1__P1P2	847.0	1404.0	946.0	383.0	787.0	607.0	533.0	1014.0	873.0	433.0	296.0	287.0
DAPL1_+_159652241.23-P1P2	DAPL1__P1P2	2085.0	3111.0	1959.0	1288.0	2115.0	1710.0	1355.0	927.0	929.0	1064.0	260.0	523.0
DAPL1_+_159652217.23-P1P2	DAPL1__P1P2	2090.0	2057.0	1372.0	1536.0	926.0	664.0	1693.0	859.0	1047.0	1272.0	2349.0	787.0
DAPL1_+_159651843.23-P1P2	DAPL1__P1P2	2042.0	3322.0	2298.0	1481.0	1911.0	1425.0	1349.0	526.0	477.0	1147.0	453.0	697.0
DAPL1_-_159651822.23-P1P2	DAPL1__P1P2	2329.0	3640.0	2540.0	1425.0	2106.0	1641.0	1403.0	687.0	798.0	1239.0	2083.0	467.0
DAPP1_+_100738030.23-P1P2	DAPP1__P1P2	2638.0	4685.0	3298.0	1352.0	2055.0	1725.0	1793.0	1241.0	1202.0	1307.0	2014.0	1151.0
DAPP1_-_100738024.23-P1P2	DAPP1__P1P2	1471.0	2817.0	2058.0	931.0	1428.0	979.0	1063.0	546.0	515.0	867.0	790.0	396.0
DAPP1_+_100738052.23-P1P2	DAPP1__P1P2	2364.0	4280.0	2966.0	1589.0	2829.0	2193.0	1587.0	1095.0	797.0	1102.0	5907.0	1831.0
DAPP1_-_100738017.23-P1P2	DAPP1__P1P2	1414.0	2161.0	1803.0	808.0	1139.0	959.0	1105.0	645.0	1005.0	671.0	518.0	302.0
DAPP1_-_100737993.23-P1P2	DAPP1__P1P2	2506.0	4509.0	3340.0	1572.0	2529.0	1607.0	1828.0	1911.0	1430.0	1272.0	3350.0	1246.0
DARC_+_159174715.23-P1P2	DARC__P1P2	2367.0	4297.0	2953.0	1673.0	1881.0	1617.0	1559.0	902.0	1085.0	1248.0	860.0	546.0
DARC_+_159174747.23-P1P2	DARC__P1P2	1816.0	2501.0	1699.0	1175.0	2467.0	1842.0	1419.0	1677.0	2169.0	857.0	389.0	408.0
DARC_+_159174710.23-P1P2	DARC__P1P2	2029.0	3560.0	2405.0	1195.0	1123.0	697.0	1481.0	743.0	760.0	1119.0	595.0	506.0
DARC_+_159174927.23-P1P2	DARC__P1P2	2329.0	3305.0	2531.0	1369.0	1947.0	1303.0	1580.0	1253.0	1222.0	1097.0	3033.0	984.0
DARC_+_159174810.23-P1P2	DARC__P1P2	1881.0	3407.0	2578.0	1301.0	1557.0	1133.0	1140.0	610.0	594.0	879.0	908.0	587.0
DARS_-_136743145.23-P1P2	DARS__P1P2	1922.0	3619.0	3018.0	1352.0	1912.0	1733.0	1587.0	646.0	1451.0	705.0	5.0	40.0
DARS_-_136743164.23-P1P2	DARS__P1P2	1216.0	128.0	17.0	1554.0	2254.0	1469.0	1711.0	2696.0	3321.0	708.0	13.0	25.0
DARS_-_136743091.23-P1P2	DARS__P1P2	3740.0	6331.0	4891.0	1456.0	131.0	45.0	1477.0	50.0	65.0	514.0	4.0	14.0
DARS_+_136743129.23-P1P2	DARS__P1P2	1553.0	1984.0	1516.0	964.0	1604.0	1200.0	1021.0	293.0	397.0	215.0	154.0	82.0
DARS_-_136743104.23-P1P2	DARS__P1P2	441.0	0.0	0.0	709.0	20.0	35.0	923.0	15.0	11.0	295.0	38.0	26.0
DARS2_+_173793665.23-P1P2	DARS2__P1P2	1693.0	766.0	442.0	1036.0	2092.0	1137.0	1198.0	766.0	981.0	900.0	281.0	339.0
DARS2_+_173793647.23-P1P2	DARS2__P1P2	1156.0	235.0	174.0	626.0	388.0	314.0	624.0	219.0	750.0	444.0	2134.0	508.0
DARS2_-_173793832.23-P1P2	DARS2__P1P2	1337.0	288.0	310.0	850.0	278.0	282.0	795.0	188.0	261.0	688.0	6.0	42.0
DARS2_-_173793815.23-P1P2	DARS2__P1P2	2683.0	384.0	196.0	1877.0	766.0	430.0	1744.0	313.0	327.0	1513.0	238.0	124.0
DARS2_+_173793774.23-P1P2	DARS2__P1P2	1860.0	102.0	47.0	1159.0	363.0	190.0	1076.0	154.0	87.0	972.0	56.0	66.0
DAW1_-_228736382.23-P1P2	DAW1__P1P2	2171.0	3499.0	2610.0	1306.0	1575.0	1287.0	1401.0	1170.0	881.0	1051.0	455.0	544.0
DAW1_+_228736428.23-P1P2	DAW1__P1P2	2588.0	3692.0	2033.0	1562.0	1743.0	1429.0	1432.0	960.0	1231.0	1171.0	1678.0	724.0
DAW1_+_228736159.23-P1P2	DAW1__P1P2	2142.0	3894.0	2575.0	1283.0	1759.0	1109.0	1361.0	2366.0	1931.0	1154.0	1050.0	822.0
DAW1_-_228736167.23-P1P2	DAW1__P1P2	227.0	494.0	404.0	162.0	375.0	302.0	152.0	64.0	209.0	162.0	56.0	253.0
DAW1_+_228735813.23-P1P2	DAW1__P1P2	1546.0	2422.0	1838.0	1167.0	1326.0	1136.0	1266.0	1490.0	1636.0	782.0	576.0	684.0
DAXX_+_33290608.23-P1	DAXX__P1	1837.0	34.0	33.0	1417.0	1262.0	1047.0	1636.0	2427.0	3062.0	835.0	197.0	135.0
DAXX_+_33290683.23-P1	DAXX__P1	1360.0	618.0	410.0	850.0	818.0	497.0	922.0	94.0	58.0	578.0	8.0	41.0
DAXX_+_33290668.23-P1	DAXX__P1	2920.0	1079.0	761.0	1717.0	2744.0	1835.0	1990.0	1487.0	1805.0	1419.0	40.0	41.0
DAXX_-_33290742.23-P1	DAXX__P1	1864.0	2540.0	1999.0	1091.0	1601.0	1192.0	1099.0	691.0	881.0	808.0	397.0	451.0
DAXX_+_33290279.23-P1	DAXX__P1	2257.0	3784.0	2500.0	1701.0	2529.0	1881.0	1565.0	1651.0	2133.0	1124.0	756.0	403.0
DAXX_-_33288184.23-P2	DAXX__P2	761.0	1392.0	628.0	411.0	466.0	277.0	489.0	497.0	596.0	407.0	278.0	355.0
DAXX_+_33288208.23-P2	DAXX__P2	1965.0	3312.0	2099.0	1293.0	1762.0	1440.0	1377.0	3010.0	1894.0	1018.0	847.0	483.0
DAXX_+_33287974.23-P2	DAXX__P2	3088.0	4809.0	3785.0	2036.0	2658.0	1974.0	2121.0	1972.0	1961.0	1566.0	2078.0	882.0
DAXX_+_33287775.23-P2	DAXX__P2	2345.0	4736.0	3107.0	1268.0	2157.0	1696.0	1628.0	815.0	1233.0	1114.0	2287.0	1208.0
DAXX_-_33288116.23-P2	DAXX__P2	1383.0	1906.0	1357.0	648.0	779.0	587.0	799.0	480.0	430.0	552.0	2151.0	1539.0
DAZAP1_-_1407806.23-P1P2	DAZAP1__P1P2	2244.0	2452.0	1628.0	1727.0	1196.0	1037.0	1859.0	918.0	811.0	1538.0	8378.0	3744.0
DAZAP1_+_1407655.23-P1P2	DAZAP1__P1P2	1665.0	2512.0	1728.0	1225.0	907.0	674.0	1207.0	1449.0	881.0	880.0	6932.0	3197.0
DAZAP1_-_1407599.23-P1P2	DAZAP1__P1P2	1803.0	2951.0	2021.0	1164.0	1451.0	1017.0	1562.0	1602.0	1783.0	921.0	6595.0	3222.0
DAZAP1_+_1408143.23-P1P2	DAZAP1__P1P2	2002.0	2839.0	2481.0	1344.0	1354.0	1163.0	1424.0	1037.0	1481.0	943.0	3204.0	1462.0
DAZAP1_+_1407892.23-P1P2	DAZAP1__P1P2	1632.0	2603.0	1908.0	975.0	1175.0	837.0	1348.0	1084.0	707.0	864.0	6991.0	2127.0
DAZAP2_-_51632615.23-P1P2	DAZAP2__P1P2	3656.0	6236.0	4802.0	2434.0	3548.0	2403.0	2519.0	3275.0	3096.0	1775.0	2973.0	1040.0
DAZAP2_-_51632632.23-P1P2	DAZAP2__P1P2	1512.0	2790.0	1710.0	886.0	1363.0	984.0	1049.0	581.0	584.0	744.0	509.0	362.0
DAZAP2_-_51632717.23-P1P2	DAZAP2__P1P2	2293.0	3809.0	2651.0	1220.0	2091.0	1186.0	1665.0	2249.0	1790.0	1195.0	1296.0	669.0
DAZAP2_+_51633013.23-P1P2	DAZAP2__P1P2	1491.0	2705.0	1761.0	990.0	1735.0	1135.0	1053.0	758.0	727.0	860.0	506.0	363.0
DAZAP2_+_51632664.23-P1P2	DAZAP2__P1P2	4324.0	8222.0	5966.0	2907.0	4571.0	3625.0	3047.0	2161.0	2967.0	2287.0	2399.0	1207.0
DAZL_+_16646515.23-P1P2	DAZL__P1P2	1468.0	2510.0	1315.0	858.0	843.0	654.0	896.0	144.0	218.0	719.0	372.0	414.0
DAZL_+_16646495.23-P1P2	DAZL__P1P2	4194.0	6271.0	4907.0	2495.0	3679.0	2960.0	2500.0	2656.0	3227.0	1889.0	1494.0	883.0
DAZL_+_16646492.23-P1P2	DAZL__P1P2	1706.0	2181.0	1831.0	1273.0	1992.0	1346.0	1302.0	972.0	854.0	897.0	1461.0	497.0
DAZL_-_16646885.23-P1P2	DAZL__P1P2	2822.0	3913.0	2773.0	1440.0	2298.0	1745.0	1685.0	1656.0	1346.0	1086.0	525.0	474.0
DAZL_-_16646879.23-P1P2	DAZL__P1P2	2477.0	3935.0	3074.0	1660.0	3148.0	2048.0	1837.0	1124.0	1373.0	1187.0	4950.0	826.0
DBF4_+_87505817.23-P1P2	DBF4__P1P2	1999.0	1125.0	681.0	987.0	216.0	133.0	1096.0	174.0	164.0	1075.0	815.0	520.0
DBF4_-_87505724.23-P1P2	DBF4__P1P2	2221.0	395.0	169.0	1702.0	2742.0	1697.0	1737.0	1172.0	1254.0	1402.0	1329.0	598.0
DBF4_+_87505826.23-P1P2	DBF4__P1P2	837.0	205.0	107.0	382.0	191.0	81.0	432.0	10.0	9.0	484.0	261.0	385.0
DBF4_+_87506231.23-P1P2	DBF4__P1P2	1338.0	294.0	302.0	839.0	1275.0	949.0	1099.0	168.0	412.0	719.0	171.0	217.0
DBF4_+_87506208.23-P1P2	DBF4__P1P2	2716.0	4932.0	3240.0	1856.0	2490.0	1626.0	1715.0	1150.0	624.0	1301.0	896.0	586.0
DBF4B_+_42786079.23-P1P2	DBF4B__P1P2	1534.0	2137.0	1689.0	852.0	1043.0	785.0	797.0	302.0	504.0	656.0	511.0	240.0
DBF4B_-_42786488.23-P1P2	DBF4B__P1P2	1111.0	2211.0	2047.0	787.0	1418.0	769.0	891.0	322.0	345.0	728.0	422.0	359.0
DBF4B_-_42786504.23-P1P2	DBF4B__P1P2	3363.0	3851.0	3201.0	2359.0	6718.0	5173.0	2544.0	2432.0	2829.0	1565.0	4474.0	1017.0
DBF4B_-_42786397.23-P1P2	DBF4B__P1P2	1556.0	3336.0	2490.0	1177.0	1550.0	1152.0	1443.0	1787.0	2178.0	931.0	1861.0	643.0
DBF4B_-_42786539.23-P1P2	DBF4B__P1P2	2894.0	4863.0	3190.0	1750.0	2411.0	1828.0	1860.0	1100.0	930.0	1424.0	1762.0	841.0
DBH_+_136501500.23-P1P2	DBH__P1P2	2969.0	5921.0	4230.0	1696.0	2768.0	1814.0	1665.0	2212.0	1287.0	1259.0	3725.0	1435.0
DBH_+_136501496.23-P1P2	DBH__P1P2	1693.0	3103.0	2095.0	1012.0	1424.0	1234.0	1110.0	405.0	798.0	772.0	1745.0	485.0
DBH_+_136501863.23-P1P2	DBH__P1P2	1892.0	3431.0	2342.0	1109.0	2097.0	1518.0	1145.0	1080.0	1654.0	1149.0	448.0	475.0
DBH_-_136501544.23-P1P2	DBH__P1P2	1956.0	2912.0	2280.0	1053.0	1787.0	1150.0	1195.0	1254.0	1634.0	1081.0	476.0	475.0
DBH_+_136501907.23-P1P2	DBH__P1P2	1924.0	3340.0	2366.0	1229.0	2083.0	1312.0	1484.0	888.0	1039.0	1008.0	388.0	407.0
DBI_+_120124600.23-P1	DBI__P1	1959.0	2833.0	2083.0	1276.0	1674.0	1086.0	1505.0	813.0	1215.0	1000.0	416.0	452.0
DBI_+_120124588.23-P1	DBI__P1	1725.0	2553.0	1438.0	1005.0	1558.0	1201.0	887.0	956.0	862.0	785.0	801.0	308.0
DBI_-_120124997.23-P1	DBI__P1	2926.0	4471.0	3147.0	1753.0	1921.0	1324.0	1858.0	1602.0	1458.0	1380.0	571.0	489.0
DBI_-_120124984.23-P1	DBI__P1	1232.0	2114.0	1334.0	846.0	645.0	623.0	807.0	324.0	264.0	675.0	45.0	143.0
DBI_-_120125000.23-P1	DBI__P1	2466.0	3533.0	2454.0	1441.0	1394.0	1235.0	1510.0	1423.0	596.0	1220.0	1483.0	749.0
DBI_-_120126235.23-P2	DBI__P2	1960.0	4001.0	2831.0	1353.0	2173.0	1559.0	1374.0	495.0	590.0	1014.0	1367.0	940.0
DBI_-_120125842.23-P2	DBI__P2	2808.0	5412.0	3796.0	2232.0	2816.0	1904.0	2215.0	1405.0	1548.0	1671.0	1661.0	655.0
DBI_-_120125823.23-P2	DBI__P2	1726.0	2260.0	1755.0	906.0	1463.0	1107.0	957.0	656.0	1316.0	753.0	445.0	364.0
DBI_-_120125881.23-P2	DBI__P2	1887.0	2710.0	2626.0	1143.0	2180.0	1318.0	1260.0	812.0	726.0	840.0	1216.0	414.0
DBI_-_120126220.23-P2	DBI__P2	1742.0	3542.0	2586.0	1242.0	1804.0	1297.0	1168.0	574.0	588.0	1017.0	867.0	608.0
DBN1_+_176900609.23-P1P2	DBN1__P1P2	1597.0	2196.0	1701.0	1032.0	797.0	533.0	1020.0	348.0	297.0	875.0	368.0	262.0
DBN1_+_176900620.23-P1P2	DBN1__P1P2	1479.0	2509.0	2245.0	812.0	1250.0	943.0	977.0	608.0	879.0	803.0	1653.0	526.0
DBN1_+_176900197.23-P1P2	DBN1__P1P2	842.0	1868.0	1123.0	476.0	663.0	350.0	505.0	228.0	289.0	406.0	1037.0	511.0
DBN1_+_176900452.23-P1P2	DBN1__P1P2	3640.0	6918.0	4430.0	2389.0	4318.0	2944.0	2563.0	2300.0	2170.0	1946.0	3224.0	1350.0
DBN1_-_176900383.23-P1P2	DBN1__P1P2	2145.0	2479.0	1621.0	1393.0	1261.0	989.0	1283.0	618.0	819.0	1063.0	1126.0	809.0
DBNDD1_+_90085580.23-P1P2	DBNDD1__P1P2	1935.0	3683.0	2359.0	1234.0	1738.0	1359.0	1150.0	912.0	734.0	957.0	598.0	422.0
DBNDD1_-_90085691.23-P1P2	DBNDD1__P1P2	1230.0	2247.0	1478.0	769.0	1353.0	583.0	831.0	899.0	884.0	607.0	822.0	394.0
DBNDD1_-_90085820.23-P1P2	DBNDD1__P1P2	822.0	1719.0	1267.0	590.0	873.0	732.0	743.0	624.0	920.0	541.0	1280.0	661.0
DBNDD1_-_90085639.23-P1P2	DBNDD1__P1P2	1119.0	2155.0	1721.0	542.0	660.0	532.0	745.0	388.0	210.0	560.0	807.0	404.0
DBNDD1_-_90085859.23-P1P2	DBNDD1__P1P2	1053.0	2141.0	1238.0	630.0	1131.0	805.0	758.0	388.0	579.0	614.0	462.0	733.0
DBNDD2_+_44037421.23-P1	DBNDD2__P1	2411.0	4164.0	3183.0	1472.0	2141.0	1572.0	1552.0	1138.0	1611.0	1095.0	1028.0	450.0
DBNDD2_+_44037329.23-P1	DBNDD2__P1	1766.0	4010.0	2336.0	1119.0	2041.0	1555.0	1176.0	1048.0	1045.0	1097.0	1379.0	851.0
DBNDD2_-_44037006.23-P1	DBNDD2__P1	1629.0	2581.0	1951.0	1070.0	1470.0	1146.0	1045.0	1508.0	1121.0	785.0	4114.0	805.0
DBNDD2_+_44036996.23-P1	DBNDD2__P1	1990.0	3410.0	2771.0	1378.0	2228.0	1628.0	1340.0	405.0	610.0	990.0	608.0	767.0
DBNDD2_-_44036965.23-P1	DBNDD2__P1	2121.0	3511.0	1805.0	1214.0	1123.0	1007.0	1193.0	491.0	512.0	1066.0	1835.0	1311.0
DBNDD2_+_44035679.23-P2	DBNDD2__P2	2111.0	2162.0	1708.0	1232.0	2307.0	1439.0	1540.0	783.0	557.0	1059.0	376.0	443.0
DBNDD2_+_44035256.23-P2	DBNDD2__P2	1818.0	2603.0	1978.0	916.0	506.0	543.0	1129.0	533.0	963.0	770.0	802.0	279.0
DBNDD2_-_44035721.23-P2	DBNDD2__P2	2373.0	4271.0	3183.0	1627.0	2263.0	1683.0	1793.0	1596.0	1375.0	1242.0	4360.0	1299.0
DBNDD2_+_44035616.23-P2	DBNDD2__P2	2491.0	5012.0	4101.0	1781.0	2130.0	1595.0	1726.0	1781.0	1537.0	1210.0	1374.0	660.0
DBNDD2_-_44035357.23-P2	DBNDD2__P2	2830.0	4808.0	4069.0	1613.0	2787.0	2046.0	1863.0	1223.0	1852.0	1312.0	1402.0	918.0
DBNL_+_44084685.23-P1P2	DBNL__P1P2	3547.0	6000.0	4137.0	1986.0	3759.0	2669.0	2383.0	2269.0	2688.0	1769.0	3280.0	1091.0
DBNL_-_44084694.23-P1P2	DBNL__P1P2	2089.0	3129.0	2339.0	1184.0	410.0	307.0	1242.0	665.0	567.0	1099.0	696.0	651.0
DBNL_+_44084707.23-P1P2	DBNL__P1P2	2357.0	4357.0	3041.0	1498.0	1521.0	1616.0	1518.0	825.0	867.0	1196.0	1246.0	557.0
DBNL_+_44084724.23-P1P2	DBNL__P1P2	1999.0	3286.0	2343.0	1355.0	1999.0	1440.0	1550.0	897.0	1961.0	1075.0	550.0	511.0
DBNL_+_44084457.23-P1P2	DBNL__P1P2	4272.0	6005.0	4518.0	3039.0	9581.0	6756.0	3296.0	3621.0	3979.0	2351.0	5072.0	1943.0
DBP_-_49140219.23-P1P2	DBP__P1P2	1710.0	3433.0	2720.0	1298.0	1949.0	1265.0	1162.0	603.0	345.0	1033.0	1585.0	1518.0
DBP_-_49140606.23-P1P2	DBP__P1P2	550.0	685.0	671.0	432.0	493.0	477.0	367.0	225.0	284.0	250.0	242.0	159.0
DBP_+_49140264.23-P1P2	DBP__P1P2	1370.0	2508.0	1455.0	836.0	1642.0	1256.0	966.0	436.0	405.0	657.0	481.0	369.0
DBP_-_49140354.23-P1P2	DBP__P1P2	2307.0	4251.0	2838.0	1719.0	2441.0	1671.0	1653.0	2126.0	2348.0	1176.0	1761.0	686.0
DBP_-_49140535.23-P1P2	DBP__P1P2	1784.0	2785.0	2151.0	1133.0	1739.0	1476.0	1325.0	677.0	1427.0	1028.0	768.0	657.0
DBR1_+_137893686.23-P1P2	DBR1__P1P2	5415.0	31.0	20.0	3889.0	1082.0	498.0	4392.0	574.0	595.0	3340.0	192.0	163.0
DBR1_+_137893562.23-P1P2	DBR1__P1P2	4023.0	36.0	21.0	2944.0	305.0	154.0	3414.0	156.0	128.0	2412.0	148.0	38.0
DBR1_+_137893304.23-P1P2	DBR1__P1P2	2336.0	32.0	94.0	1661.0	194.0	118.0	1639.0	222.0	229.0	1256.0	4.0	69.0
DBR1_+_137893738.23-P1P2	DBR1__P1P2	3699.0	14.0	6.0	2481.0	77.0	62.0	2782.0	45.0	49.0	2091.0	44.0	94.0
DBR1_+_137893673.23-P1P2	DBR1__P1P2	3642.0	72.0	12.0	2294.0	274.0	169.0	2667.0	146.0	240.0	1862.0	196.0	93.0
DBT_+_100715212.23-P1P2	DBT__P1P2	1595.0	2636.0	1877.0	1186.0	1673.0	1384.0	1093.0	1044.0	2666.0	843.0	613.0	299.0
DBT_-_100715126.23-P1P2	DBT__P1P2	1584.0	2269.0	1801.0	845.0	1180.0	866.0	999.0	1066.0	540.0	805.0	590.0	240.0
DBT_+_100715310.23-P1P2	DBT__P1P2	2120.0	3498.0	2523.0	1205.0	2046.0	1044.0	1298.0	1091.0	636.0	1042.0	4185.0	1017.0
DBT_+_100715331.23-P1P2	DBT__P1P2	2765.0	5304.0	3935.0	1598.0	3320.0	2343.0	1842.0	2085.0	2265.0	1291.0	3557.0	1389.0
DBT_+_100715346.23-P1P2	DBT__P1P2	3446.0	6193.0	4224.0	2006.0	3005.0	2013.0	2050.0	1763.0	1619.0	1751.0	1285.0	724.0
DBX1_+_20182016.23-P1P2	DBX1__P1P2	3078.0	4961.0	3506.0	1590.0	2719.0	2138.0	1819.0	1100.0	1507.0	1284.0	647.0	826.0
DBX1_+_20181995.23-P1P2	DBX1__P1P2	2386.0	4355.0	3168.0	1477.0	2029.0	1278.0	1644.0	1012.0	1382.0	1193.0	1049.0	720.0
DBX1_+_20181595.23-P1P2	DBX1__P1P2	962.0	1206.0	1174.0	553.0	585.0	779.0	781.0	306.0	379.0	465.0	1127.0	631.0
DBX1_-_20181646.23-P1P2	DBX1__P1P2	4179.0	7400.0	5308.0	2250.0	942.0	712.0	2655.0	1207.0	1134.0	2121.0	5008.0	2146.0
DBX1_-_20181809.23-P1P2	DBX1__P1P2	3298.0	5919.0	4479.0	1995.0	2814.0	2302.0	2502.0	2058.0	2921.0	1783.0	1368.0	856.0
DBX2_+_45444851.23-P1P2	DBX2__P1P2	4985.0	8330.0	6687.0	3169.0	4438.0	2850.0	3492.0	2101.0	2341.0	2662.0	3371.0	1433.0
DBX2_-_45444866.23-P1P2	DBX2__P1P2	2463.0	3837.0	3233.0	1627.0	2565.0	2095.0	1521.0	827.0	1300.0	1213.0	6009.0	1672.0
DBX2_+_45444806.23-P1P2	DBX2__P1P2	7116.0	11506.0	9229.0	4275.0	6382.0	4941.0	4792.0	3241.0	3459.0	3747.0	4538.0	2191.0
DBX2_+_45444400.23-P1P2	DBX2__P1P2	4710.0	8334.0	6115.0	3068.0	4499.0	3318.0	3400.0	3285.0	3403.0	2372.0	4482.0	1111.0
DBX2_-_45444444.23-P1P2	DBX2__P1P2	2267.0	3906.0	2859.0	1349.0	2382.0	1649.0	1597.0	974.0	1207.0	990.0	1156.0	569.0
DCAF10_+_37800657.23-P1P2	DCAF10__P1P2	1310.0	80.0	20.0	928.0	48.0	154.0	1130.0	31.0	88.0	313.0	11.0	49.0
DCAF10_-_37800791.23-P1P2	DCAF10__P1P2	3883.0	8055.0	5440.0	2678.0	3488.0	3023.0	2953.0	2315.0	2961.0	2255.0	2757.0	1898.0
DCAF10_+_37800886.23-P1P2	DCAF10__P1P2	1135.0	1949.0	1354.0	866.0	1178.0	738.0	732.0	596.0	1036.0	566.0	1545.0	462.0
DCAF10_-_37800943.23-P1P2	DCAF10__P1P2	1986.0	3323.0	2401.0	1279.0	1574.0	1193.0	1272.0	744.0	813.0	981.0	5184.0	1188.0
DCAF10_+_37800971.23-P1P2	DCAF10__P1P2	3062.0	5977.0	3827.0	2134.0	2832.0	1761.0	2077.0	1808.0	2221.0	1507.0	649.0	686.0
DCAF11_-_24584073.23-P1P2	DCAF11__P1P2	3950.0	6767.0	4447.0	2363.0	3461.0	2056.0	2457.0	1738.0	1209.0	1955.0	2107.0	943.0
DCAF11_-_24584057.23-P1P2	DCAF11__P1P2	2145.0	2794.0	2736.0	1188.0	3281.0	2465.0	1433.0	1247.0	1273.0	1101.0	635.0	356.0
DCAF11_-_24584049.23-P1P2	DCAF11__P1P2	2403.0	4461.0	3167.0	1645.0	2118.0	1958.0	1647.0	912.0	985.0	1325.0	989.0	544.0
DCAF11_-_24584233.23-P1P2	DCAF11__P1P2	4166.0	6416.0	4842.0	2394.0	3699.0	2621.0	2688.0	1487.0	2797.0	1930.0	2505.0	1850.0
DCAF11_-_24584052.23-P1P2	DCAF11__P1P2	1923.0	3190.0	2232.0	1237.0	1836.0	1201.0	1241.0	527.0	839.0	965.0	1058.0	408.0
DCAF12_-_34126635.23-P1P2	DCAF12__P1P2	1750.0	2124.0	2126.0	1074.0	2070.0	1468.0	1142.0	1219.0	1236.0	851.0	764.0	402.0
DCAF12_-_34126663.23-P1P2	DCAF12__P1P2	3857.0	6425.0	4361.0	2157.0	3272.0	2228.0	2597.0	1422.0	2013.0	1821.0	896.0	679.0
DCAF12_-_34126652.23-P1P2	DCAF12__P1P2	1921.0	3475.0	2757.0	1414.0	1922.0	1382.0	1401.0	1344.0	679.0	1117.0	462.0	342.0
DCAF12_-_34126466.23-P1P2	DCAF12__P1P2	3745.0	5699.0	3833.0	2216.0	2825.0	2336.0	2243.0	1192.0	1940.0	1610.0	1428.0	1151.0
DCAF12_-_34126567.23-P1P2	DCAF12__P1P2	3111.0	2690.0	2019.0	1806.0	714.0	546.0	2006.0	1224.0	1875.0	1477.0	661.0	218.0
DCAF12L1_-_125686785.23-P1P2	DCAF12L1__P1P2	2119.0	5595.0	4164.0	1213.0	2231.0	1226.0	1247.0	536.0	470.0	920.0	388.0	428.0
DCAF12L1_+_125686345.23-P1P2	DCAF12L1__P1P2	2928.0	6187.0	4825.0	1785.0	2544.0	2003.0	1845.0	2100.0	2511.0	1336.0	2949.0	895.0
DCAF12L1_-_125686731.23-P1P2	DCAF12L1__P1P2	1580.0	4426.0	2872.0	1127.0	1481.0	937.0	976.0	323.0	337.0	905.0	306.0	283.0
DCAF12L1_+_125686307.23-P1P2	DCAF12L1__P1P2	604.0	1293.0	931.0	248.0	179.0	222.0	289.0	125.0	21.0	335.0	57.0	363.0
DCAF12L1_+_125686413.23-P1P2	DCAF12L1__P1P2	1878.0	4305.0	3558.0	1128.0	2148.0	1025.0	1128.0	1029.0	1149.0	1000.0	2358.0	1667.0
DCAF12L2_-_125300229.23-P1P2	DCAF12L2__P1P2	1407.0	2657.0	1370.0	1012.0	1838.0	1264.0	1007.0	714.0	701.0	729.0	520.0	463.0
DCAF12L2_-_125300199.23-P1P2	DCAF12L2__P1P2	1284.0	586.0	512.0	924.0	844.0	295.0	1025.0	1240.0	1532.0	764.0	1950.0	472.0
DCAF12L2_-_125300274.23-P1P2	DCAF12L2__P1P2	1943.0	3720.0	2306.0	1238.0	1801.0	1414.0	1449.0	1160.0	1686.0	927.0	698.0	677.0
DCAF12L2_-_125300196.23-P1P2	DCAF12L2__P1P2	1795.0	2762.0	1772.0	933.0	1280.0	1029.0	1145.0	935.0	1698.0	771.0	3339.0	545.0
DCAF12L2_-_125300177.23-P1P2	DCAF12L2__P1P2	2042.0	3924.0	2554.0	1110.0	1777.0	1271.0	1226.0	1049.0	1062.0	987.0	2386.0	583.0
DCAF13_-_104427638.23-P1P2	DCAF13__P1P2	1585.0	125.0	37.0	1453.0	1804.0	1528.0	1655.0	736.0	974.0	652.0	13.0	44.0
DCAF13_+_104427642.23-P1P2	DCAF13__P1P2	3008.0	926.0	964.0	2011.0	3107.0	2097.0	2070.0	1716.0	1992.0	1481.0	2214.0	805.0
DCAF13_-_104426952.23-P1P2	DCAF13__P1P2	3622.0	1666.0	1231.0	2181.0	3017.0	1923.0	2530.0	1272.0	2178.0	1941.0	3362.0	1632.0
DCAF13_+_104427157.23-P1P2	DCAF13__P1P2	3215.0	4871.0	3595.0	2186.0	3447.0	2311.0	2073.0	2201.0	2477.0	1668.0	3320.0	1404.0
DCAF13_-_104427649.23-P1P2	DCAF13__P1P2	728.0	30.0	23.0	1469.0	2357.0	1473.0	1667.0	1280.0	1297.0	185.0	3.0	65.0
DCAF15_-_14063546.23-P1P2	DCAF15__P1P2	2307.0	4659.0	3362.0	1765.0	2246.0	1697.0	1570.0	1147.0	1161.0	1429.0	3671.0	1247.0
DCAF15_-_14063478.23-P1P2	DCAF15__P1P2	2353.0	2767.0	2148.0	1313.0	1616.0	1143.0	1499.0	804.0	686.0	1219.0	2227.0	587.0
DCAF15_-_14063744.23-P1P2	DCAF15__P1P2	1523.0	2326.0	1784.0	874.0	1281.0	909.0	859.0	618.0	797.0	747.0	479.0	286.0
DCAF15_-_14063350.23-P1P2	DCAF15__P1P2	1356.0	2476.0	1882.0	935.0	1461.0	977.0	990.0	710.0	701.0	739.0	473.0	376.0
DCAF15_-_14063761.23-P1P2	DCAF15__P1P2	2686.0	4108.0	3828.0	1852.0	2064.0	1540.0	1576.0	773.0	1084.0	1307.0	892.0	819.0
DCAF16_+_17812291.23-P1P2	DCAF16__P1P2	2412.0	75.0	113.0	1628.0	759.0	577.0	1794.0	431.0	366.0	1301.0	44.0	119.0
DCAF16_+_17812328.23-P1P2	DCAF16__P1P2	1629.0	36.0	20.0	1346.0	240.0	138.0	1168.0	57.0	189.0	915.0	6.0	23.0
DCAF16_+_17812323.23-P1P2	DCAF16__P1P2	1800.0	214.0	155.0	1192.0	169.0	121.0	1248.0	80.0	75.0	708.0	350.0	260.0
DCAF16_+_17812350.23-P1P2	DCAF16__P1P2	2275.0	166.0	181.0	1507.0	871.0	412.0	1537.0	75.0	237.0	1087.0	1259.0	219.0
DCAF16_+_17812366.23-P1P2	DCAF16__P1P2	860.0	198.0	37.0	589.0	556.0	366.0	490.0	367.0	619.0	339.0	169.0	130.0
DCAF17_-_172290758.23-P1P2	DCAF17__P1P2	2234.0	2950.0	2313.0	1534.0	1852.0	1498.0	1570.0	1154.0	1504.0	1177.0	3316.0	1194.0
DCAF17_+_172290777.23-P1P2	DCAF17__P1P2	2082.0	4255.0	3065.0	1282.0	1906.0	980.0	1547.0	2735.0	1316.0	1158.0	2560.0	811.0
DCAF17_+_172290926.23-P1P2	DCAF17__P1P2	7742.0	14051.0	9010.0	5082.0	7031.0	5278.0	4968.0	4542.0	5236.0	3985.0	6976.0	2315.0
DCAF17_+_172290950.23-P1P2	DCAF17__P1P2	1784.0	2540.0	2114.0	974.0	1104.0	796.0	1046.0	1355.0	933.0	726.0	988.0	524.0
DCAF17_+_172290730.23-P1P2	DCAF17__P1P2	3849.0	427.0	384.0	2391.0	606.0	444.0	2470.0	644.0	262.0	2140.0	538.0	538.0
DCAF4_+_73393217.23-P1P2	DCAF4__P1P2	2233.0	3669.0	2348.0	1312.0	2403.0	1877.0	1753.0	2020.0	1476.0	1209.0	7481.0	750.0
DCAF4_+_73393175.23-P1P2	DCAF4__P1P2	870.0	1300.0	895.0	674.0	1212.0	738.0	586.0	787.0	706.0	487.0	263.0	107.0
DCAF4_-_73393420.23-P1P2	DCAF4__P1P2	1481.0	1605.0	1216.0	973.0	1626.0	1433.0	1032.0	1172.0	1162.0	661.0	121.0	147.0
DCAF4_-_73393236.23-P1P2	DCAF4__P1P2	1457.0	1280.0	907.0	997.0	1769.0	1228.0	1007.0	1088.0	1285.0	792.0	376.0	173.0
DCAF4_-_73393355.23-P1P2	DCAF4__P1P2	1450.0	1239.0	579.0	609.0	226.0	111.0	845.0	584.0	172.0	712.0	410.0	180.0
DCAF4L1_-_41983812.23-P1P2	DCAF4L1__P1P2	3543.0	5014.0	3623.0	1858.0	2689.0	1809.0	2107.0	946.0	1575.0	1619.0	4437.0	1224.0
DCAF4L1_-_41983839.23-P1P2	DCAF4L1__P1P2	2529.0	4063.0	3012.0	1246.0	2272.0	1984.0	1301.0	1273.0	908.0	999.0	2075.0	1235.0
DCAF4L1_-_41984223.23-P1P2	DCAF4L1__P1P2	2571.0	4740.0	3468.0	1598.0	2150.0	1353.0	1925.0	1974.0	2285.0	1256.0	1903.0	744.0
DCAF4L1_-_41984187.23-P1P2	DCAF4L1__P1P2	1001.0	1649.0	1352.0	835.0	1379.0	886.0	903.0	812.0	1503.0	645.0	3393.0	1031.0
DCAF4L1_-_41983803.23-P1P2	DCAF4L1__P1P2	2186.0	4278.0	3049.0	1402.0	2656.0	1597.0	1580.0	1449.0	1725.0	1097.0	1854.0	902.0
DCAF4L2_-_88886230.23-P1P2	DCAF4L2__P1P2	2632.0	2370.0	1636.0	1352.0	1162.0	1040.0	1392.0	480.0	402.0	1247.0	246.0	373.0
DCAF4L2_+_88886195.23-P1P2	DCAF4L2__P1P2	2297.0	4027.0	2416.0	1450.0	1931.0	1391.0	1476.0	630.0	934.0	1015.0	3718.0	773.0
DCAF4L2_+_88886219.23-P1P2	DCAF4L2__P1P2	1311.0	2495.0	1999.0	1085.0	1377.0	1009.0	1096.0	897.0	980.0	870.0	364.0	342.0
DCAF4L2_-_88885779.23-P1P2	DCAF4L2__P1P2	3663.0	7456.0	5735.0	2279.0	4120.0	3145.0	2607.0	1951.0	2064.0	1806.0	8202.0	1906.0
DCAF4L2_-_88885873.23-P1P2	DCAF4L2__P1P2	554.0	23.0	12.0	337.0	768.0	360.0	369.0	7.0	34.0	298.0	158.0	27.0
DCAF5_-_69619850.23-P1P2	DCAF5__P1P2	2157.0	2696.0	1794.0	1328.0	2555.0	2005.0	1474.0	851.0	1562.0	1070.0	425.0	331.0
DCAF5_-_69619366.23-P1P2	DCAF5__P1P2	2544.0	3282.0	2556.0	1536.0	3026.0	1874.0	1529.0	1773.0	1645.0	1293.0	390.0	634.0
DCAF5_-_69619800.23-P1P2	DCAF5__P1P2	1497.0	2860.0	2452.0	1013.0	1374.0	1139.0	981.0	913.0	891.0	765.0	687.0	415.0
DCAF5_-_69619376.23-P1P2	DCAF5__P1P2	2382.0	6286.0	4409.0	1298.0	1510.0	1127.0	1631.0	900.0	994.0	1295.0	1489.0	957.0
DCAF5_-_69619522.23-P1P2	DCAF5__P1P2	1389.0	1360.0	1189.0	693.0	1514.0	1078.0	970.0	836.0	1039.0	568.0	331.0	323.0
DCAF6_+_167906008.23-P1P2	DCAF6__P1P2	7629.0	13186.0	10372.0	4902.0	8697.0	6515.0	4922.0	3983.0	4389.0	3797.0	3721.0	1998.0
DCAF6_-_167905955.23-P1P2	DCAF6__P1P2	835.0	1405.0	824.0	436.0	658.0	424.0	422.0	236.0	179.0	405.0	879.0	605.0
DCAF6_-_167906297.23-P1P2	DCAF6__P1P2	4157.0	7196.0	4822.0	2689.0	3500.0	2400.0	3315.0	1630.0	1523.0	2273.0	2228.0	1367.0
DCAF6_+_167906311.23-P1P2	DCAF6__P1P2	1252.0	2679.0	1687.0	779.0	1324.0	991.0	962.0	910.0	831.0	760.0	431.0	494.0
DCAF6_+_167906169.23-P1P2	DCAF6__P1P2	4787.0	8182.0	6222.0	3041.0	5216.0	3257.0	2798.0	3312.0	2743.0	2386.0	3427.0	1428.0
DCAF7_+_61627948.23-P1P2	DCAF7__P1P2	1034.0	10.0	30.0	691.0	134.0	141.0	791.0	170.0	114.0	547.0	105.0	19.0
DCAF7_+_61628083.23-P1P2	DCAF7__P1P2	1636.0	513.0	341.0	1099.0	1226.0	805.0	1170.0	220.0	319.0	883.0	1349.0	173.0
DCAF7_+_61628277.23-P1P2	DCAF7__P1P2	3090.0	1679.0	1414.0	1820.0	3176.0	2177.0	2140.0	1497.0	1770.0	1450.0	1864.0	813.0
DCAF7_-_61627870.23-P1P2	DCAF7__P1P2	2041.0	2606.0	1470.0	1312.0	2035.0	1371.0	1433.0	1011.0	2254.0	1061.0	674.0	560.0
DCAF7_+_61628253.23-P1P2	DCAF7__P1P2	2407.0	1130.0	987.0	1569.0	3015.0	1874.0	1590.0	1101.0	1255.0	1322.0	1375.0	448.0
DCAF8_+_160254921.23-P1	DCAF8__P1	7034.0	11880.0	8969.0	4314.0	7212.0	4475.0	4723.0	4151.0	3828.0	3491.0	3574.0	2419.0
DCAF8_+_160254871.23-P1	DCAF8__P1	5147.0	11297.0	7875.0	3467.0	8097.0	5689.0	3687.0	2609.0	4175.0	2949.0	2880.0	1592.0
DCAF8_+_160254880.23-P1	DCAF8__P1	7208.0	10943.0	8749.0	4130.0	7358.0	5216.0	4543.0	4160.0	5212.0	3711.0	7266.0	3041.0
DCAF8_+_160254859.23-P1	DCAF8__P1	4781.0	1213.0	642.0	3341.0	1334.0	734.0	3329.0	564.0	966.0	2574.0	886.0	420.0
DCAF8_+_160254932.23-P1	DCAF8__P1	4072.0	6531.0	4960.0	2428.0	4341.0	2978.0	2859.0	2256.0	2126.0	2019.0	2683.0	1279.0
DCAF8_+_160232226.23-P2	DCAF8__P2	2336.0	3687.0	2476.0	1219.0	1893.0	911.0	1572.0	763.0	1177.0	1098.0	1124.0	390.0
DCAF8_+_160232265.23-P2	DCAF8__P2	2414.0	3197.0	2169.0	1730.0	2887.0	2144.0	1713.0	902.0	1755.0	1359.0	1055.0	820.0
DCAF8_+_160232211.23-P2	DCAF8__P2	1261.0	1435.0	1228.0	750.0	1108.0	743.0	953.0	566.0	768.0	736.0	1085.0	490.0
DCAF8_+_160232223.23-P2	DCAF8__P2	2848.0	7556.0	5259.0	1916.0	8583.0	5422.0	2028.0	3358.0	3478.0	1468.0	5155.0	2959.0
DCAF8_+_160232268.23-P2	DCAF8__P2	2574.0	3097.0	2107.0	1513.0	2279.0	1646.0	1757.0	1615.0	1822.0	1182.0	964.0	692.0
DCAF8L1_-_27999543.23-P1P2	DCAF8L1__P1P2	3324.0	5432.0	4177.0	1904.0	2950.0	2159.0	1894.0	1579.0	1182.0	1601.0	1797.0	1254.0
DCAF8L1_-_27999553.23-P1P2	DCAF8L1__P1P2	3104.0	5166.0	3759.0	1838.0	2675.0	2066.0	2146.0	3560.0	3044.0	1514.0	9585.0	2428.0
DCAF8L1_-_27999102.23-P1P2	DCAF8L1__P1P2	1875.0	3756.0	2155.0	1086.0	1625.0	1324.0	1178.0	1319.0	1453.0	923.0	702.0	634.0
DCAF8L1_-_27999539.23-P1P2	DCAF8L1__P1P2	2353.0	4216.0	3104.0	1703.0	2585.0	1725.0	1562.0	1284.0	1609.0	1252.0	650.0	490.0
DCAF8L1_-_27999512.23-P1P2	DCAF8L1__P1P2	378.0	832.0	372.0	216.0	331.0	194.0	165.0	125.0	101.0	208.0	242.0	140.0
DCAF8L2_-_27608557.23-P1P2	DCAF8L2__P1P2	2064.0	3481.0	2431.0	1159.0	2012.0	1319.0	1439.0	1401.0	1369.0	1143.0	6460.0	999.0
DCAF8L2_+_27608487.23-P1P2	DCAF8L2__P1P2	1484.0	2838.0	2156.0	1118.0	1429.0	1059.0	1189.0	1040.0	925.0	793.0	716.0	422.0
DCAF8L2_+_27608483.23-P1P2	DCAF8L2__P1P2	920.0	1544.0	1085.0	535.0	1110.0	935.0	636.0	919.0	924.0	502.0	461.0	260.0
DCAF8L2_-_27608692.23-P1P2	DCAF8L2__P1P2	1382.0	2502.0	1406.0	858.0	1319.0	857.0	998.0	329.0	264.0	758.0	356.0	351.0
DCAF8L2_-_27608875.23-P1P2	DCAF8L2__P1P2	2239.0	4527.0	2867.0	1164.0	1809.0	1481.0	1679.0	1318.0	932.0	1083.0	900.0	526.0
DCAKD_+_43128957.23-P1	DCAKD__P1	2409.0	4251.0	2763.0	1286.0	2194.0	1665.0	1288.0	921.0	841.0	1086.0	1085.0	377.0
DCAKD_-_43128569.23-P1	DCAKD__P1	1153.0	2530.0	1618.0	649.0	1245.0	773.0	721.0	547.0	518.0	643.0	438.0	246.0
DCAKD_+_43128947.23-P1	DCAKD__P1	2313.0	4168.0	2517.0	1525.0	2248.0	1723.0	1705.0	1048.0	978.0	1077.0	3178.0	1112.0
DCAKD_-_43128523.23-P1	DCAKD__P1	2411.0	4054.0	3128.0	1456.0	2429.0	1738.0	1321.0	1230.0	1520.0	1115.0	975.0	351.0
DCAKD_+_43128944.23-P1	DCAKD__P1	2723.0	5289.0	4214.0	1868.0	3296.0	1910.0	1938.0	1100.0	1076.0	1524.0	1090.0	718.0
DCAKD_-_43138427.23-P2	DCAKD__P2	2112.0	3513.0	2255.0	1196.0	1587.0	1463.0	1211.0	641.0	527.0	1049.0	2251.0	424.0
DCAKD_+_43138433.23-P2	DCAKD__P2	2524.0	4012.0	3446.0	1578.0	2194.0	1641.0	1626.0	763.0	1388.0	1190.0	2084.0	595.0
DCAKD_+_43138025.23-P2	DCAKD__P2	3110.0	5804.0	4605.0	1927.0	3480.0	2836.0	2066.0	2265.0	1732.0	1565.0	1119.0	712.0
DCAKD_+_43138085.23-P2	DCAKD__P2	1958.0	3431.0	2769.0	1302.0	1883.0	1261.0	1227.0	686.0	1117.0	992.0	4165.0	708.0
DCAKD_+_43138437.23-P2	DCAKD__P2	1966.0	3555.0	3080.0	1208.0	1878.0	1457.0	1472.0	1860.0	2539.0	1021.0	841.0	1070.0
DCBLD1_-_117803842.23-P1P2	DCBLD1__P1P2	3155.0	5400.0	3415.0	1911.0	1088.0	956.0	2051.0	826.0	1468.0	1630.0	6651.0	2026.0
DCBLD1_-_117803863.23-P1P2	DCBLD1__P1P2	3010.0	5777.0	4342.0	2083.0	2849.0	1826.0	2228.0	1754.0	2390.0	1556.0	2139.0	1265.0
DCBLD1_-_117803866.23-P1P2	DCBLD1__P1P2	2325.0	5414.0	3997.0	1680.0	3024.0	2611.0	1520.0	1358.0	1987.0	1249.0	4935.0	1977.0
DCBLD1_-_117803908.23-P1P2	DCBLD1__P1P2	1715.0	3369.0	2535.0	1086.0	1937.0	1419.0	1289.0	677.0	834.0	971.0	799.0	816.0
DCBLD1_+_117803898.23-P1P2	DCBLD1__P1P2	1286.0	2162.0	1396.0	825.0	1384.0	1079.0	899.0	864.0	1157.0	708.0	652.0	477.0
DCBLD2_-_98620487.23-P1P2	DCBLD2__P1P2	2502.0	4687.0	3281.0	1623.0	2195.0	1620.0	1539.0	990.0	1698.0	1110.0	2363.0	696.0
DCBLD2_+_98620477.23-P1P2	DCBLD2__P1P2	1824.0	3008.0	2509.0	1188.0	1326.0	768.0	1293.0	950.0	720.0	953.0	1742.0	1001.0
DCBLD2_-_98620257.23-P1P2	DCBLD2__P1P2	2493.0	23.0	4.0	1909.0	252.0	143.0	1949.0	135.0	142.0	1549.0	192.0	92.0
DCBLD2_-_98620278.23-P1P2	DCBLD2__P1P2	3111.0	4929.0	4128.0	1901.0	2826.0	1837.0	1819.0	1663.0	1665.0	1410.0	861.0	691.0
DCBLD2_+_98620482.23-P1P2	DCBLD2__P1P2	2466.0	5309.0	3710.0	1473.0	2863.0	1862.0	2002.0	1802.0	1796.0	1230.0	1042.0	679.0
DCC_-_49867002.23-P1P2	DCC__P1P2	2621.0	6694.0	4446.0	1464.0	1289.0	1084.0	1670.0	868.0	831.0	1148.0	865.0	742.0
DCC_+_49866584.23-P1P2	DCC__P1P2	1110.0	2074.0	1678.0	655.0	1244.0	701.0	732.0	401.0	265.0	591.0	560.0	255.0
DCC_-_49866985.23-P1P2	DCC__P1P2	1296.0	2534.0	1802.0	869.0	1114.0	605.0	887.0	844.0	1123.0	616.0	313.0	210.0
DCC_+_49866782.23-P1P2	DCC__P1P2	1634.0	3033.0	2469.0	1172.0	2399.0	1335.0	1133.0	1835.0	1775.0	826.0	1686.0	615.0
DCC_+_49866571.23-P1P2	DCC__P1P2	2518.0	4124.0	2945.0	1412.0	2395.0	1747.0	1461.0	1169.0	1017.0	1173.0	911.0	659.0
DCD_-_55041698.23-P1P2	DCD__P1P2	1792.0	3055.0	2393.0	1289.0	1813.0	1602.0	1489.0	1507.0	1648.0	978.0	1014.0	513.0
DCD_-_55041682.23-P1P2	DCD__P1P2	2283.0	4042.0	3382.0	1613.0	2147.0	1535.0	1673.0	1105.0	992.0	1004.0	942.0	872.0
DCD_-_55041900.23-P1P2	DCD__P1P2	2545.0	4438.0	3029.0	1737.0	2504.0	1538.0	1781.0	1293.0	1454.0	1261.0	1075.0	821.0
DCD_-_55042144.23-P1P2	DCD__P1P2	1148.0	2099.0	1391.0	778.0	1014.0	705.0	858.0	261.0	493.0	614.0	150.0	185.0
DCD_-_55041665.23-P1P2	DCD__P1P2	2035.0	3218.0	2490.0	1463.0	1978.0	1471.0	1467.0	1152.0	1710.0	988.0	1922.0	613.0
DCDC1_+_31391255.23-P1P2	DCDC1__P1P2	2465.0	3661.0	2975.0	1524.0	2529.0	1566.0	1791.0	2171.0	1852.0	1256.0	2715.0	645.0
DCDC1_-_31391214.23-P1P2	DCDC1__P1P2	2527.0	3751.0	2629.0	1497.0	2475.0	1889.0	1620.0	1828.0	930.0	1264.0	7462.0	1169.0
DCDC1_-_31391245.23-P1P2	DCDC1__P1P2	2218.0	3662.0	2522.0	1359.0	1889.0	1327.0	1490.0	904.0	1064.0	1044.0	541.0	463.0
DCDC1_+_31391217.23-P1P2	DCDC1__P1P2	1043.0	1523.0	1333.0	693.0	1027.0	701.0	659.0	752.0	1044.0	549.0	891.0	626.0
DCDC1_+_31391260.23-P1P2	DCDC1__P1P2	2440.0	4200.0	2627.0	1651.0	2472.0	1893.0	1588.0	1251.0	2282.0	1497.0	2328.0	666.0
DCDC2_-_24358151.23-P1P2	DCDC2__P1P2	7788.0	8136.0	6389.0	4715.0	4495.0	3555.0	4713.0	3458.0	3218.0	3826.0	3117.0	1765.0
DCDC2_+_24357970.23-P1P2	DCDC2__P1P2	4410.0	3250.0	2423.0	3164.0	5895.0	4376.0	3647.0	3777.0	4544.0	2242.0	441.0	375.0
DCDC2_-_24358107.23-P1P2	DCDC2__P1P2	5539.0	8800.0	6367.0	3035.0	4713.0	3287.0	3251.0	3748.0	4490.0	2410.0	2313.0	1712.0
DCDC2_+_24357727.23-P1P2	DCDC2__P1P2	5237.0	8845.0	7336.0	3188.0	4448.0	3583.0	3455.0	2236.0	3164.0	2617.0	2289.0	1848.0
DCDC2_+_24357817.23-P1P2	DCDC2__P1P2	2413.0	2495.0	1920.0	1406.0	1637.0	1247.0	1481.0	555.0	608.0	1146.0	537.0	520.0
DCDC2B_-_32674697.23-P1P2	DCDC2B__P1P2	1702.0	2621.0	1735.0	934.0	1336.0	1072.0	1137.0	1299.0	967.0	745.0	752.0	328.0
DCDC2B_-_32674738.23-P1P2	DCDC2B__P1P2	2111.0	3619.0	2422.0	1079.0	1748.0	1150.0	1401.0	590.0	712.0	996.0	585.0	441.0
DCDC2B_+_32674735.23-P1P2	DCDC2B__P1P2	1576.0	2778.0	2384.0	1128.0	1551.0	1063.0	1191.0	578.0	562.0	756.0	786.0	303.0
DCDC2B_-_32674744.23-P1P2	DCDC2B__P1P2	3052.0	5164.0	3792.0	1797.0	2265.0	2084.0	2078.0	1720.0	1686.0	1440.0	6072.0	2045.0
DCDC2B_-_32674917.23-P1P2	DCDC2B__P1P2	2221.0	3115.0	2672.0	1355.0	2061.0	1557.0	1611.0	1378.0	1590.0	999.0	2263.0	931.0
DCDC2C_-_3751599.23-P1P2	DCDC2C__P1P2	2297.0	3683.0	2474.0	1698.0	2356.0	1804.0	1638.0	1013.0	1250.0	1345.0	990.0	986.0
DCDC2C_+_3751210.23-P1P2	DCDC2C__P1P2	2184.0	74.0	56.0	1504.0	209.0	67.0	1508.0	153.0	72.0	1099.0	286.0	14.0
DCDC2C_-_3751249.23-P1P2	DCDC2C__P1P2	1718.0	3398.0	2431.0	1077.0	2582.0	1365.0	1409.0	627.0	1073.0	1029.0	3690.0	768.0
DCDC2C_+_3751206.23-P1P2	DCDC2C__P1P2	1841.0	4034.0	3249.0	1373.0	1904.0	1320.0	1386.0	1750.0	1900.0	1032.0	561.0	589.0
DCDC2C_+_3751222.23-P1P2	DCDC2C__P1P2	1645.0	3105.0	2299.0	1110.0	2734.0	1507.0	1190.0	1053.0	1056.0	849.0	586.0	343.0
DCDC5_-_31014050.23-P1P2	DCDC5__P1P2	637.0	1542.0	803.0	435.0	635.0	575.0	562.0	130.0	270.0	335.0	161.0	84.0
DCDC5_+_31014033.23-P1P2	DCDC5__P1P2	2683.0	4471.0	3295.0	1751.0	2572.0	1643.0	1694.0	1875.0	1899.0	1282.0	3049.0	1077.0
DCDC5_+_31013684.23-P1P2	DCDC5__P1P2	2600.0	4124.0	3053.0	1736.0	2448.0	1569.0	1602.0	725.0	977.0	1221.0	2745.0	804.0
DCDC5_+_31013963.23-P1P2	DCDC5__P1P2	2150.0	4445.0	3184.0	1641.0	1863.0	1742.0	1643.0	1066.0	1699.0	1253.0	831.0	650.0
DCDC5_+_31013987.23-P1P2	DCDC5__P1P2	3176.0	4479.0	3442.0	1872.0	2388.0	1924.0	2136.0	1150.0	1675.0	1418.0	4042.0	787.0
DCHS1_+_6676980.23-P1P2	DCHS1__P1P2	1799.0	395.0	255.0	1098.0	459.0	181.0	1244.0	1367.0	1981.0	1001.0	106.0	133.0
DCHS1_+_6676674.23-P1P2	DCHS1__P1P2	2192.0	3095.0	2669.0	1419.0	2208.0	1888.0	1653.0	1127.0	1776.0	1184.0	1753.0	1047.0
DCHS1_+_6676964.23-P1P2	DCHS1__P1P2	3506.0	6347.0	4619.0	2138.0	4162.0	3172.0	2421.0	2411.0	2296.0	1649.0	2892.0	920.0
DCHS1_+_6677017.23-P1P2	DCHS1__P1P2	2712.0	4927.0	3687.0	1752.0	2468.0	2071.0	1926.0	1551.0	2046.0	1482.0	2954.0	801.0
DCHS1_-_6676994.23-P1P2	DCHS1__P1P2	2605.0	5750.0	4426.0	1915.0	2982.0	2061.0	2042.0	1776.0	2103.0	1580.0	2780.0	750.0
DCHS2_+_155311994.23-ENST00000357232.4	DCHS2__ENST00000357232.4	1477.0	2926.0	2087.0	937.0	1337.0	1145.0	1043.0	653.0	990.0	707.0	404.0	420.0
DCHS2_-_155312034.23-ENST00000357232.4	DCHS2__ENST00000357232.4	2001.0	3554.0	3043.0	1034.0	1652.0	1497.0	1259.0	693.0	895.0	1023.0	805.0	646.0
DCHS2_-_155312172.23-ENST00000357232.4	DCHS2__ENST00000357232.4	1663.0	3080.0	1758.0	1151.0	1705.0	1320.0	1163.0	1185.0	1281.0	967.0	998.0	528.0
DCHS2_-_155312234.23-ENST00000357232.4	DCHS2__ENST00000357232.4	1060.0	2064.0	1369.0	753.0	1241.0	847.0	898.0	1510.0	801.0	581.0	4211.0	3696.0
DCHS2_+_155312193.23-ENST00000357232.4	DCHS2__ENST00000357232.4	1617.0	2400.0	1871.0	773.0	1306.0	926.0	893.0	646.0	1064.0	598.0	701.0	373.0
DCK_+_71859153.23-P1P2	DCK__P1P2	1844.0	2429.0	1602.0	1242.0	1590.0	1105.0	1333.0	599.0	687.0	824.0	1530.0	642.0
DCK_+_71859234.23-P1P2	DCK__P1P2	2626.0	4654.0	3449.0	1602.0	3126.0	2062.0	1601.0	1379.0	1988.0	1047.0	116.0	478.0
DCK_-_71859688.23-P1P2	DCK__P1P2	1900.0	3175.0	2209.0	1492.0	2012.0	1153.0	1528.0	955.0	1188.0	1153.0	1677.0	543.0
DCK_-_71859323.23-P1P2	DCK__P1P2	2089.0	4591.0	3338.0	1601.0	2908.0	2723.0	1684.0	3075.0	3602.0	1143.0	737.0	885.0
DCK_+_71859804.23-P1P2	DCK__P1P2	2671.0	2919.0	1978.0	1591.0	1657.0	1103.0	1869.0	1204.0	1194.0	1379.0	329.0	319.0
DCLK1_+_36705492.23-ENST00000255448.4	DCLK1__ENST00000255448.4	650.0	1143.0	816.0	443.0	605.0	611.0	446.0	286.0	274.0	331.0	154.0	178.0
DCLK1_-_36705511.23-ENST00000255448.4	DCLK1__ENST00000255448.4	739.0	1440.0	845.0	523.0	674.0	413.0	559.0	534.0	355.0	371.0	404.0	145.0
DCLK1_+_36705270.23-ENST00000255448.4	DCLK1__ENST00000255448.4	2055.0	2837.0	2419.0	1322.0	2457.0	1798.0	1220.0	825.0	812.0	1001.0	1087.0	426.0
DCLK1_+_36705267.23-ENST00000255448.4	DCLK1__ENST00000255448.4	2486.0	5176.0	3349.0	1532.0	2901.0	2136.0	1541.0	2053.0	2257.0	1389.0	4432.0	1355.0
DCLK1_+_36705061.23-ENST00000255448.4	DCLK1__ENST00000255448.4	2335.0	5360.0	3919.0	1651.0	3001.0	2393.0	1981.0	998.0	1140.0	1204.0	674.0	967.0
DCLK2_-_150999622.23-P1P2	DCLK2__P1P2	2260.0	4076.0	2761.0	1696.0	2180.0	1751.0	1461.0	1481.0	1724.0	1282.0	2766.0	626.0
DCLK2_-_150999968.23-P1P2	DCLK2__P1P2	1032.0	1751.0	1481.0	641.0	828.0	773.0	737.0	227.0	245.0	573.0	309.0	284.0
DCLK2_-_150999592.23-P1P2	DCLK2__P1P2	2522.0	3256.0	2516.0	1448.0	2552.0	1731.0	1614.0	762.0	2015.0	1095.0	1428.0	835.0
DCLK2_-_150999587.23-P1P2	DCLK2__P1P2	2461.0	5205.0	3880.0	1597.0	2322.0	1588.0	1581.0	1464.0	733.0	1236.0	4693.0	3321.0
DCLK2_+_151000068.23-P1P2	DCLK2__P1P2	2066.0	2442.0	2296.0	1242.0	2528.0	1310.0	1323.0	1862.0	2062.0	1046.0	755.0	482.0
DCLK3_-_36781316.23-P1P2	DCLK3__P1P2	2109.0	3439.0	2275.0	1295.0	1858.0	1613.0	1434.0	776.0	642.0	907.0	880.0	359.0
DCLK3_-_36781235.23-P1P2	DCLK3__P1P2	1863.0	3367.0	1765.0	835.0	2113.0	1300.0	1214.0	933.0	1407.0	883.0	606.0	335.0
DCLK3_-_36781293.23-P1P2	DCLK3__P1P2	1598.0	2933.0	2348.0	918.0	1123.0	1433.0	1012.0	627.0	654.0	818.0	629.0	1115.0
DCLK3_-_36781240.23-P1P2	DCLK3__P1P2	1985.0	3212.0	2313.0	1245.0	1925.0	1707.0	1527.0	1877.0	2474.0	982.0	1437.0	436.0
DCLK3_+_36781225.23-P1P2	DCLK3__P1P2	2657.0	4314.0	3209.0	1858.0	2822.0	2124.0	1925.0	1036.0	1602.0	1149.0	3766.0	1627.0
DCLRE1A_-_115613933.23-P1P2	DCLRE1A__P1P2	989.0	1471.0	866.0	777.0	875.0	837.0	822.0	713.0	704.0	617.0	182.0	248.0
DCLRE1A_+_115613757.23-P1P2	DCLRE1A__P1P2	2160.0	3273.0	2434.0	1226.0	1983.0	1563.0	1196.0	1135.0	1207.0	957.0	261.0	371.0
DCLRE1A_+_115614111.23-P1P2	DCLRE1A__P1P2	2134.0	2274.0	1795.0	1173.0	1602.0	1238.0	1353.0	989.0	851.0	951.0	322.0	488.0
DCLRE1A_+_115614098.23-P1P2	DCLRE1A__P1P2	367.0	356.0	407.0	270.0	293.0	248.0	330.0	112.0	303.0	232.0	7.0	92.0
DCLRE1A_+_115614151.23-P1P2	DCLRE1A__P1P2	2958.0	5327.0	3849.0	1801.0	2545.0	1760.0	1775.0	700.0	1349.0	1412.0	875.0	1010.0
DCLRE1B_+_114448004.23-P1P2	DCLRE1B__P1P2	1480.0	205.0	98.0	1071.0	1458.0	1202.0	1122.0	759.0	758.0	615.0	22.0	30.0
DCLRE1B_-_114448188.23-P1P2	DCLRE1B__P1P2	2223.0	2616.0	1791.0	1160.0	1998.0	1374.0	959.0	289.0	473.0	900.0	169.0	331.0
DCLRE1B_+_114448001.23-P1P2	DCLRE1B__P1P2	462.0	587.0	429.0	345.0	482.0	367.0	348.0	146.0	166.0	216.0	174.0	119.0
DCLRE1B_+_114448083.23-P1P2	DCLRE1B__P1P2	2022.0	1211.0	806.0	1380.0	2565.0	1932.0	1608.0	1135.0	1080.0	952.0	125.0	136.0
DCLRE1B_-_114448323.23-P1P2	DCLRE1B__P1P2	3455.0	5461.0	3123.0	2317.0	2932.0	2629.0	2539.0	1476.0	2117.0	1763.0	1585.0	756.0
DCLRE1C_-_14996032.23-P1P2	DCLRE1C__P1P2	1223.0	1994.0	1529.0	744.0	1246.0	887.0	741.0	291.0	1224.0	652.0	1900.0	671.0
DCLRE1C_+_14995609.23-P1P2	DCLRE1C__P1P2	3259.0	5681.0	4043.0	1998.0	2680.0	1891.0	1935.0	1215.0	1463.0	1451.0	6713.0	1706.0
DCLRE1C_+_14996016.23-P1P2	DCLRE1C__P1P2	2423.0	3935.0	2499.0	1221.0	1979.0	1540.0	1374.0	1134.0	1655.0	1103.0	1067.0	906.0
DCLRE1C_+_14996065.23-P1P2	DCLRE1C__P1P2	1620.0	2979.0	2112.0	1255.0	1727.0	933.0	1302.0	945.0	967.0	952.0	1135.0	582.0
DCLRE1C_-_14995975.23-P1P2	DCLRE1C__P1P2	2597.0	3813.0	2946.0	1528.0	2242.0	1504.0	1385.0	784.0	1027.0	1169.0	857.0	714.0
DCN_-_91576558.23-P1	DCN__P1	2776.0	4300.0	3036.0	1609.0	2292.0	1659.0	1646.0	1403.0	1277.0	1205.0	2725.0	1382.0
DCN_-_91576530.23-P1	DCN__P1	2364.0	4577.0	3820.0	1491.0	2457.0	1792.0	1840.0	1428.0	1538.0	1226.0	1055.0	1188.0
DCN_+_91576569.23-P1	DCN__P1	2316.0	4335.0	2862.0	1619.0	2253.0	1747.0	1627.0	1141.0	1448.0	1379.0	2974.0	1035.0
DCN_-_91576178.23-P1	DCN__P1	3752.0	6390.0	4413.0	2583.0	3723.0	2664.0	2283.0	1077.0	1380.0	1997.0	1254.0	1032.0
DCN_-_91576171.23-P1	DCN__P1	2114.0	3555.0	2668.0	1306.0	1909.0	1682.0	1453.0	1068.0	1126.0	1112.0	626.0	453.0
DCN_+_91573190.23-P2	DCN__P2	390.0	859.0	448.0	357.0	514.0	263.0	396.0	297.0	128.0	270.0	193.0	116.0
DCN_+_91573061.23-P2	DCN__P2	2885.0	4941.0	3623.0	1845.0	2654.0	2481.0	2008.0	1560.0	1562.0	1439.0	1758.0	708.0
DCN_+_91572876.23-P2	DCN__P2	2966.0	4887.0	3605.0	1804.0	3444.0	2322.0	1843.0	957.0	1240.0	1398.0	1429.0	883.0
DCN_+_91573238.23-P2	DCN__P2	3379.0	5463.0	3968.0	1961.0	2792.0	2006.0	1904.0	1410.0	1131.0	1549.0	1777.0	953.0
DCN_+_91573121.23-P2	DCN__P2	1227.0	2282.0	1691.0	741.0	978.0	890.0	1001.0	1135.0	893.0	640.0	291.0	452.0
DCP1A_+_53381516.23-P1P2	DCP1A__P1P2	3197.0	4076.0	3645.0	1975.0	1656.0	1344.0	1770.0	1020.0	1000.0	1435.0	2330.0	1265.0
DCP1A_-_53381419.23-P1P2	DCP1A__P1P2	5789.0	9934.0	7701.0	3600.0	4337.0	3164.0	3741.0	2239.0	2136.0	3085.0	2937.0	1518.0
DCP1A_+_53381520.23-P1P2	DCP1A__P1P2	5609.0	9833.0	7060.0	3439.0	3129.0	2853.0	3065.0	1535.0	1887.0	2773.0	2619.0	1429.0
DCP1A_+_53381537.23-P1P2	DCP1A__P1P2	702.0	1353.0	1026.0	442.0	442.0	371.0	499.0	245.0	118.0	360.0	800.0	88.0
DCP1A_+_53381540.23-P1P2	DCP1A__P1P2	994.0	1601.0	1529.0	618.0	709.0	419.0	649.0	126.0	173.0	509.0	402.0	345.0
DCP1B_+_2113608.23-P1P2	DCP1B__P1P2	2783.0	5595.0	4191.0	1785.0	2777.0	2177.0	1747.0	2673.0	2439.0	1308.0	1146.0	1043.0
DCP1B_+_2113181.23-P1P2	DCP1B__P1P2	4346.0	8299.0	6019.0	2703.0	4118.0	2643.0	2815.0	3609.0	4954.0	2036.0	2512.0	1078.0
DCP1B_-_2113619.23-P1P2	DCP1B__P1P2	2810.0	5813.0	4787.0	2008.0	2922.0	1887.0	2285.0	1505.0	1733.0	1631.0	4292.0	1370.0
DCP1B_+_2113581.23-P1P2	DCP1B__P1P2	2239.0	4423.0	3186.0	1534.0	2164.0	1820.0	1600.0	990.0	1497.0	1145.0	2437.0	599.0
DCP1B_+_2113186.23-P1P2	DCP1B__P1P2	1112.0	2195.0	1631.0	630.0	1495.0	935.0	561.0	345.0	683.0	525.0	1323.0	528.0
DCP2_+_112312567.23-P1P2	DCP2__P1P2	5064.0	4198.0	2887.0	2583.0	333.0	194.0	2724.0	396.0	469.0	2293.0	3169.0	2196.0
DCP2_+_112312560.23-P1P2	DCP2__P1P2	4512.0	3188.0	2083.0	2527.0	306.0	131.0	2686.0	205.0	176.0	1957.0	2830.0	1213.0
DCP2_+_112312501.23-P1P2	DCP2__P1P2	2749.0	1873.0	1656.0	1679.0	79.0	135.0	1494.0	140.0	80.0	1315.0	2611.0	955.0
DCP2_+_112312488.23-P1P2	DCP2__P1P2	1110.0	946.0	817.0	586.0	313.0	215.0	684.0	398.0	631.0	573.0	694.0	251.0
DCP2_+_112312862.23-P1P2	DCP2__P1P2	2399.0	1723.0	1082.0	1292.0	111.0	95.0	1286.0	86.0	25.0	1128.0	3284.0	960.0
DCPS_-_126173845.23-P1P2	DCPS__P1P2	1426.0	582.0	369.0	859.0	2182.0	1541.0	1079.0	1005.0	1803.0	686.0	9.0	51.0
DCPS_-_126173865.23-P1P2	DCPS__P1P2	2341.0	66.0	26.0	1156.0	128.0	65.0	1587.0	222.0	448.0	1107.0	2.0	20.0
DCPS_-_126174186.23-P1P2	DCPS__P1P2	1137.0	511.0	288.0	695.0	1684.0	1227.0	779.0	683.0	814.0	592.0	10.0	106.0
DCPS_-_126174029.23-P1P2	DCPS__P1P2	1835.0	446.0	266.0	1218.0	2289.0	2060.0	1283.0	809.0	1273.0	959.0	39.0	39.0
DCPS_-_126174007.23-P1P2	DCPS__P1P2	1084.0	298.0	146.0	613.0	1007.0	709.0	552.0	463.0	445.0	405.0	5.0	32.0
DCST1_-_155006423.23-P1P2	DCST1__P1P2	2324.0	3987.0	2834.0	1435.0	1943.0	1284.0	1597.0	1578.0	1242.0	1058.0	2229.0	1400.0
DCST1_+_155006823.23-P1P2	DCST1__P1P2	3131.0	5138.0	4086.0	1622.0	2142.0	1366.0	1936.0	1378.0	2354.0	1565.0	889.0	694.0
DCST1_-_155006881.23-P1P2	DCST1__P1P2	2559.0	4082.0	2891.0	1644.0	2540.0	2000.0	1995.0	811.0	1340.0	1423.0	1371.0	1056.0
DCST1_+_155006679.23-P1P2	DCST1__P1P2	2190.0	3238.0	2176.0	1494.0	2600.0	1866.0	1449.0	478.0	521.0	1155.0	1182.0	425.0
DCST1_+_155006443.23-P1P2	DCST1__P1P2	667.0	1002.0	732.0	358.0	554.0	316.0	446.0	827.0	369.0	370.0	134.0	188.0
DCST2_-_154999169.23-P1	DCST2__P1	2192.0	3363.0	2630.0	1202.0	2582.0	2006.0	1486.0	1903.0	2403.0	1069.0	1378.0	594.0
DCST2_-_154998802.23-P1	DCST2__P1	2270.0	3522.0	2673.0	1349.0	2758.0	1947.0	1674.0	1847.0	2166.0	1213.0	1409.0	541.0
DCST2_-_154999194.23-P1	DCST2__P1	2052.0	3361.0	3110.0	1256.0	2147.0	1453.0	1447.0	1504.0	2841.0	1231.0	813.0	689.0
DCST2_+_154999154.23-P1	DCST2__P1	225.0	417.0	320.0	255.0	293.0	237.0	130.0	16.0	49.0	115.0	30.0	34.0
DCST2_-_154999188.23-P1	DCST2__P1	1509.0	1106.0	712.0	780.0	340.0	228.0	797.0	465.0	450.0	647.0	880.0	91.0
DCST2_+_155006199.23-P2	DCST2__P2	2627.0	4511.0	2642.0	1668.0	2043.0	1729.0	1475.0	1471.0	2134.0	1269.0	1117.0	867.0
DCST2_+_155006206.23-P2	DCST2__P2	2164.0	4354.0	2819.0	1537.0	2365.0	1518.0	1416.0	890.0	1023.0	1112.0	1640.0	760.0
DCST2_-_155005986.23-P2	DCST2__P2	2728.0	4977.0	4499.0	1952.0	2075.0	1866.0	1687.0	1832.0	1960.0	1382.0	1108.0	707.0
DCST2_-_155006147.23-P2	DCST2__P2	1980.0	3276.0	2310.0	1043.0	1505.0	1175.0	1249.0	746.0	1594.0	946.0	825.0	486.0
DCST2_+_155006136.23-P2	DCST2__P2	2005.0	3097.0	2331.0	1243.0	1728.0	1456.0	1221.0	791.0	1259.0	1087.0	567.0	441.0
DCSTAMP_-_105352420.23-P1P2	DCSTAMP__P1P2	1097.0	2260.0	1321.0	753.0	1245.0	736.0	702.0	165.0	194.0	620.0	231.0	230.0
DCSTAMP_+_105352041.23-P1P2	DCSTAMP__P1P2	2088.0	3290.0	2966.0	1354.0	1771.0	1302.0	1352.0	665.0	533.0	1072.0	564.0	487.0
DCSTAMP_-_105352533.23-P1P2	DCSTAMP__P1P2	1101.0	1875.0	1598.0	780.0	980.0	871.0	879.0	963.0	1282.0	624.0	2520.0	766.0
DCSTAMP_-_105352529.23-P1P2	DCSTAMP__P1P2	2901.0	5252.0	3277.0	1576.0	2141.0	1636.0	1800.0	2145.0	1788.0	1288.0	5035.0	786.0
DCSTAMP_+_105352498.23-P1P2	DCSTAMP__P1P2	2430.0	4329.0	3129.0	1564.0	2885.0	1925.0	1576.0	1706.0	1465.0	1221.0	874.0	682.0
DCT_+_95131892.23-P1P2	DCT__P1P2	2302.0	3812.0	3369.0	1147.0	1467.0	912.0	1307.0	763.0	616.0	957.0	3130.0	705.0
DCT_+_95131896.23-P1P2	DCT__P1P2	2198.0	3769.0	2410.0	1102.0	2360.0	1676.0	1533.0	700.0	593.0	1032.0	347.0	368.0
DCT_-_95131503.23-P1P2	DCT__P1P2	2351.0	3835.0	2826.0	1273.0	1920.0	1373.0	1531.0	2199.0	2520.0	968.0	1172.0	475.0
DCT_-_95131500.23-P1P2	DCT__P1P2	1618.0	569.0	440.0	1142.0	2053.0	1390.0	1247.0	446.0	616.0	888.0	2934.0	915.0
DCT_+_95131900.23-P1P2	DCT__P1P2	1185.0	1933.0	1304.0	778.0	1271.0	739.0	759.0	863.0	1258.0	588.0	811.0	233.0
DCTD_+_183838508.23-P1P2	DCTD__P1P2	1418.0	1949.0	1957.0	1075.0	1206.0	1029.0	970.0	408.0	861.0	667.0	660.0	422.0
DCTD_+_183838478.23-P1P2	DCTD__P1P2	2443.0	3427.0	2721.0	1509.0	2031.0	1383.0	1525.0	870.0	540.0	1157.0	1658.0	823.0
DCTD_+_183838462.23-P1P2	DCTD__P1P2	3027.0	4368.0	3439.0	1797.0	2287.0	1882.0	1765.0	1370.0	1771.0	1494.0	1267.0	888.0
DCTD_-_183838133.23-P1P2	DCTD__P1P2	2133.0	5107.0	3258.0	1314.0	1766.0	1482.0	1693.0	667.0	909.0	1020.0	851.0	432.0
DCTD_-_183838536.23-P1P2	DCTD__P1P2	1358.0	2648.0	2288.0	1185.0	3991.0	2810.0	1704.0	5438.0	6410.0	841.0	401.0	449.0
DCTN1_+_74618971.23-P1P2	DCTN1__P1P2	4262.0	929.0	581.0	2416.0	2745.0	1385.0	2616.0	1425.0	901.0	1900.0	167.0	184.0
DCTN1_+_74618958.23-P1P2	DCTN1__P1P2	2777.0	758.0	630.0	1942.0	1359.0	666.0	2296.0	585.0	656.0	1511.0	163.0	127.0
DCTN1_+_74618949.23-P1P2	DCTN1__P1P2	3528.0	733.0	731.0	2027.0	1325.0	963.0	2002.0	532.0	459.0	1371.0	214.0	188.0
DCTN1_+_74618911.23-P1P2	DCTN1__P1P2	3726.0	967.0	703.0	2455.0	2085.0	1464.0	2815.0	1815.0	1655.0	1910.0	393.0	249.0
DCTN1_+_74618953.23-P1P2	DCTN1__P1P2	3545.0	821.0	476.0	1992.0	1152.0	941.0	2118.0	885.0	1697.0	1751.0	82.0	210.0
DCTN2_-_57940910.23-P1P2	DCTN2__P1P2	1442.0	24.0	7.0	893.0	30.0	20.0	902.0	53.0	34.0	544.0	40.0	40.0
DCTN2_-_57940916.23-P1P2	DCTN2__P1P2	1285.0	14.0	20.0	765.0	166.0	53.0	867.0	210.0	11.0	361.0	66.0	39.0
DCTN2_-_57940565.23-P1P2	DCTN2__P1P2	974.0	18.0	7.0	702.0	165.0	124.0	676.0	115.0	163.0	518.0	32.0	36.0
DCTN2_-_57940946.23-P1P2	DCTN2__P1P2	1323.0	2.0	1.0	869.0	22.0	4.0	785.0	9.0	3.0	399.0	0.0	14.0
DCTN2_-_57940952.23-P1P2	DCTN2__P1P2	1354.0	288.0	144.0	848.0	112.0	176.0	1130.0	243.0	161.0	528.0	231.0	95.0
DCTN3_+_34620453.23-P1P2	DCTN3__P1P2	2059.0	32.0	8.0	1174.0	22.0	15.0	1365.0	26.0	31.0	623.0	0.0	55.0
DCTN3_-_34620426.23-P1P2	DCTN3__P1P2	365.0	2.0	1.0	209.0	3.0	4.0	234.0	0.0	0.0	109.0	0.0	0.0
DCTN3_+_34620457.23-P1P2	DCTN3__P1P2	1372.0	5.0	2.0	879.0	1.0	7.0	902.0	7.0	1.0	449.0	29.0	1.0
DCTN3_+_34620434.23-P1P2	DCTN3__P1P2	3635.0	71.0	31.0	2068.0	185.0	72.0	2184.0	143.0	43.0	1208.0	288.0	35.0
DCTN3_+_34620418.23-P1P2	DCTN3__P1P2	1436.0	3.0	21.0	957.0	27.0	37.0	909.0	5.0	1.0	425.0	48.0	2.0
DCTN4_+_150138528.23-P1P2	DCTN4__P1P2	3472.0	476.0	356.0	2232.0	593.0	400.0	2322.0	693.0	638.0	1942.0	605.0	369.0
DCTN4_-_150138465.23-P1P2	DCTN4__P1P2	1909.0	46.0	12.0	1161.0	41.0	23.0	1275.0	15.0	21.0	915.0	1.0	48.0
DCTN4_-_150138171.23-P1P2	DCTN4__P1P2	2563.0	48.0	36.0	1599.0	2478.0	2371.0	1728.0	1270.0	1034.0	1251.0	200.0	80.0
DCTN4_+_150138508.23-P1P2	DCTN4__P1P2	2547.0	70.0	24.0	1441.0	55.0	12.0	1659.0	51.0	98.0	1099.0	11.0	60.0
DCTN4_-_150138200.23-P1P2	DCTN4__P1P2	2419.0	3015.0	2081.0	1300.0	1488.0	1176.0	1378.0	1135.0	981.0	1325.0	659.0	591.0
DCTN5_-_23652764.23-P1P2	DCTN5__P1P2	909.0	260.0	187.0	1469.0	398.0	227.0	1537.0	184.0	357.0	545.0	32.0	42.0
DCTN5_+_23653209.23-P1P2	DCTN5__P1P2	1946.0	3837.0	2318.0	1151.0	2264.0	1702.0	1301.0	873.0	1306.0	1054.0	683.0	440.0
DCTN5_-_23652797.23-P1P2	DCTN5__P1P2	2077.0	1057.0	825.0	1356.0	2033.0	1405.0	1501.0	1578.0	1297.0	1137.0	203.0	486.0
DCTN5_-_23652769.23-P1P2	DCTN5__P1P2	398.0	48.0	0.0	300.0	201.0	329.0	278.0	80.0	66.0	308.0	116.0	181.0
DCTN5_+_23653002.23-P1P2	DCTN5__P1P2	406.0	9.0	48.0	649.0	209.0	32.0	644.0	47.0	71.0	261.0	2.0	2.0
DCTN6_-_30013864.23-P1P2	DCTN6__P1P2	411.0	74.0	7.0	299.0	230.0	168.0	264.0	60.0	163.0	189.0	4.0	2.0
DCTN6_-_30014304.23-P1P2	DCTN6__P1P2	2977.0	229.0	290.0	1860.0	355.0	303.0	2100.0	235.0	101.0	1745.0	167.0	274.0
DCTN6_-_30013926.23-P1P2	DCTN6__P1P2	2383.0	109.0	58.0	1245.0	122.0	53.0	1409.0	27.0	112.0	728.0	96.0	61.0
DCTN6_+_30014298.23-P1P2	DCTN6__P1P2	2080.0	209.0	238.0	1268.0	1743.0	1123.0	1425.0	820.0	802.0	1058.0	233.0	107.0
DCTN6_-_30013902.23-P1P2	DCTN6__P1P2	2233.0	31.0	20.0	1345.0	100.0	13.0	1322.0	82.0	22.0	916.0	5.0	11.0
DCTPP1_+_30441305.23-P1P2	DCTPP1__P1P2	3206.0	5501.0	3461.0	1751.0	2507.0	2078.0	2252.0	2015.0	1779.0	1634.0	1053.0	877.0
DCTPP1_-_30441290.23-P1P2	DCTPP1__P1P2	2993.0	5193.0	3727.0	2064.0	3167.0	2046.0	1942.0	1765.0	2670.0	1350.0	1586.0	1050.0
DCTPP1_+_30441302.23-P1P2	DCTPP1__P1P2	2710.0	2751.0	2387.0	1821.0	1744.0	1254.0	1613.0	1204.0	1554.0	1307.0	373.0	692.0
DCTPP1_+_30441309.23-P1P2	DCTPP1__P1P2	2158.0	4301.0	2592.0	1401.0	2115.0	1478.0	1494.0	954.0	912.0	1110.0	756.0	386.0
DCTPP1_+_30441291.23-P1P2	DCTPP1__P1P2	2083.0	3767.0	2704.0	1293.0	2132.0	1336.0	1235.0	1045.0	1368.0	1044.0	1863.0	470.0
DCUN1D1_+_182698349.23-P1P2	DCUN1D1__P1P2	2142.0	307.0	288.0	1608.0	1624.0	1144.0	1801.0	1361.0	1547.0	1274.0	58.0	81.0
DCUN1D1_-_182698331.23-P1P2	DCUN1D1__P1P2	2415.0	4533.0	3549.0	1513.0	3230.0	2282.0	1705.0	974.0	1014.0	1068.0	179.0	340.0
DCUN1D1_-_182698334.23-P1P2	DCUN1D1__P1P2	1964.0	2839.0	2548.0	1291.0	2790.0	1611.0	1407.0	1557.0	1459.0	995.0	207.0	275.0
DCUN1D1_+_182698056.23-P1P2	DCUN1D1__P1P2	1631.0	3168.0	2390.0	1139.0	1768.0	1708.0	1255.0	1822.0	1847.0	879.0	114.0	360.0
DCUN1D1_-_182697901.23-P1P2	DCUN1D1__P1P2	2797.0	5002.0	3941.0	1827.0	4163.0	2489.0	2131.0	3227.0	2854.0	1505.0	1128.0	551.0
DCUN1D2_+_114144976.23-P1P2	DCUN1D2__P1P2	2196.0	686.0	307.0	1446.0	135.0	77.0	1310.0	285.0	587.0	961.0	101.0	43.0
DCUN1D2_+_114145207.23-P1P2	DCUN1D2__P1P2	3810.0	6929.0	4298.0	2469.0	6022.0	4776.0	2723.0	1831.0	2286.0	2104.0	1360.0	1297.0
DCUN1D2_+_114144748.23-P1P2	DCUN1D2__P1P2	2088.0	3157.0	2495.0	1277.0	2562.0	1843.0	1252.0	994.0	1574.0	1114.0	3677.0	618.0
DCUN1D2_+_114144641.23-P1P2	DCUN1D2__P1P2	1819.0	4023.0	2601.0	1159.0	2084.0	1222.0	1579.0	441.0	1038.0	1104.0	571.0	438.0
DCUN1D2_+_114145044.23-P1P2	DCUN1D2__P1P2	2794.0	4284.0	2964.0	1863.0	5528.0	4328.0	1808.0	1843.0	1917.0	1489.0	1850.0	1005.0
DCUN1D3_+_20911666.23-P1P2	DCUN1D3__P1P2	2197.0	3316.0	2467.0	1389.0	6157.0	4565.0	1745.0	2944.0	3515.0	1156.0	4849.0	1807.0
DCUN1D3_+_20911669.23-P1P2	DCUN1D3__P1P2	2881.0	5289.0	3221.0	1841.0	10011.0	7186.0	1795.0	3759.0	5637.0	1478.0	2058.0	1544.0
DCUN1D3_-_20911257.23-P1P2	DCUN1D3__P1P2	3350.0	6534.0	4126.0	2078.0	4406.0	3213.0	2146.0	2154.0	1978.0	1540.0	1803.0	853.0
DCUN1D3_+_20911190.23-P1P2	DCUN1D3__P1P2	2571.0	4321.0	3085.0	1663.0	4305.0	3401.0	1802.0	2884.0	3261.0	1401.0	2009.0	1233.0
DCUN1D3_+_20911597.23-P1P2	DCUN1D3__P1P2	1947.0	4042.0	2712.0	1284.0	5476.0	4161.0	1385.0	2505.0	3452.0	1067.0	1779.0	1479.0
DCUN1D4_-_52709349.23-P1P2	DCUN1D4__P1P2	2117.0	3210.0	2764.0	1508.0	2337.0	1924.0	1729.0	1016.0	928.0	1073.0	530.0	592.0
DCUN1D4_-_52709757.23-P1P2	DCUN1D4__P1P2	2145.0	4019.0	2550.0	1515.0	2858.0	2131.0	1604.0	1685.0	2510.0	1261.0	3111.0	626.0
DCUN1D4_-_52709736.23-P1P2	DCUN1D4__P1P2	3014.0	5189.0	3466.0	1627.0	3305.0	2270.0	1854.0	1606.0	1790.0	1431.0	598.0	839.0
DCUN1D4_-_52709726.23-P1P2	DCUN1D4__P1P2	3226.0	5134.0	4125.0	2243.0	3956.0	2805.0	2535.0	1380.0	2451.0	1521.0	5103.0	1465.0
DCUN1D4_-_52709856.23-P1P2	DCUN1D4__P1P2	2046.0	4083.0	3099.0	1367.0	960.0	735.0	1156.0	444.0	935.0	1215.0	1100.0	702.0
DCUN1D5_-_102962865.23-P1P2	DCUN1D5__P1P2	3704.0	5320.0	3623.0	2417.0	2948.0	2059.0	2773.0	1493.0	1457.0	2053.0	4264.0	2187.0
DCUN1D5_+_102962812.23-P1P2	DCUN1D5__P1P2	4083.0	4432.0	3056.0	2388.0	2305.0	1727.0	2088.0	2313.0	2723.0	2062.0	3351.0	1626.0
DCUN1D5_-_102962845.23-P1P2	DCUN1D5__P1P2	2823.0	3211.0	2674.0	1790.0	1930.0	1205.0	2126.0	1353.0	2319.0	1659.0	2924.0	1552.0
DCUN1D5_+_102962539.23-P1P2	DCUN1D5__P1P2	3118.0	3094.0	1964.0	1742.0	1053.0	617.0	1651.0	1220.0	866.0	1654.0	1077.0	916.0
DCUN1D5_-_102962827.23-P1P2	DCUN1D5__P1P2	1740.0	1803.0	1668.0	1152.0	1394.0	1133.0	1461.0	958.0	1088.0	1071.0	2422.0	1180.0
DCX_+_110655421.23-P1P2	DCX__P1P2	2439.0	3996.0	2781.0	1215.0	2181.0	1153.0	1661.0	2204.0	2177.0	1166.0	548.0	573.0
DCX_+_110654964.23-P1P2	DCX__P1P2	4298.0	7725.0	5358.0	2794.0	4035.0	3200.0	2850.0	3254.0	3382.0	2194.0	1723.0	1303.0
DCX_+_110655355.23-P1P2	DCX__P1P2	2225.0	4165.0	2982.0	1215.0	1831.0	1328.0	1362.0	1029.0	703.0	1053.0	1296.0	845.0
DCX_-_110655367.23-P1P2	DCX__P1P2	1003.0	83.0	23.0	527.0	336.0	153.0	749.0	208.0	515.0	112.0	1.0	0.0
DCX_-_110655082.23-P1P2	DCX__P1P2	3049.0	5302.0	3933.0	1982.0	2910.0	2395.0	2123.0	1774.0	2020.0	1481.0	971.0	736.0
DCXR_-_79995562.23-P1P2	DCXR__P1P2	1365.0	2738.0	1784.0	801.0	1367.0	931.0	915.0	861.0	1305.0	767.0	604.0	428.0
DCXR_+_79995501.23-P1P2	DCXR__P1P2	3052.0	5051.0	3945.0	2256.0	3707.0	2286.0	2035.0	1282.0	1489.0	1466.0	1345.0	861.0
DCXR_+_79995174.23-P1P2	DCXR__P1P2	2559.0	3173.0	2107.0	2092.0	3083.0	1807.0	2396.0	1817.0	2684.0	1221.0	834.0	174.0
DCXR_-_79995537.23-P1P2	DCXR__P1P2	2026.0	3443.0	2596.0	1477.0	1308.0	1188.0	1420.0	997.0	634.0	989.0	752.0	512.0
DCXR_+_79995505.23-P1P2	DCXR__P1P2	352.0	23.0	17.0	271.0	346.0	234.0	199.0	142.0	132.0	228.0	1.0	63.0
DDA1_-_17420402.23-P1P2	DDA1__P1P2	2818.0	1344.0	836.0	1884.0	7533.0	5361.0	1770.0	1754.0	2010.0	1237.0	476.0	358.0
DDA1_-_17420411.23-P1P2	DDA1__P1P2	3014.0	1774.0	1110.0	2020.0	10954.0	6691.0	1683.0	1783.0	2477.0	1346.0	918.0	306.0
DDA1_-_17420384.23-P1P2	DDA1__P1P2	2004.0	1394.0	897.0	1154.0	5357.0	3570.0	1312.0	706.0	774.0	1013.0	213.0	223.0
DDA1_-_17420387.23-P1P2	DDA1__P1P2	1928.0	1164.0	681.0	1258.0	5101.0	3816.0	1269.0	902.0	1394.0	975.0	343.0	206.0
DDA1_-_17420399.23-P1P2	DDA1__P1P2	2548.0	1529.0	732.0	1423.0	7021.0	5206.0	1427.0	772.0	1263.0	1163.0	284.0	192.0
DDAH1_-_85930417.23-P1P2	DDAH1__P1P2	2396.0	4988.0	3311.0	1583.0	2445.0	1704.0	1763.0	983.0	757.0	1154.0	2741.0	619.0
DDAH1_+_85930831.23-P1P2	DDAH1__P1P2	1865.0	3281.0	2135.0	1026.0	1242.0	904.0	1042.0	793.0	661.0	757.0	424.0	632.0
DDAH1_-_85930365.23-P1P2	DDAH1__P1P2	2846.0	4666.0	2934.0	1527.0	2663.0	1499.0	1534.0	1023.0	769.0	1169.0	1114.0	916.0
DDAH1_-_85930827.23-P1P2	DDAH1__P1P2	2294.0	3361.0	2383.0	1219.0	831.0	681.0	1361.0	987.0	1026.0	953.0	406.0	485.0
DDAH1_+_85930405.23-P1P2	DDAH1__P1P2	1718.0	3252.0	2303.0	1223.0	1599.0	1227.0	1412.0	573.0	945.0	951.0	454.0	527.0
DDAH2_-_31697994.23-P1P2	DDAH2__P1P2	453.0	718.0	562.0	353.0	536.0	399.0	379.0	229.0	330.0	305.0	295.0	61.0
DDAH2_-_31697971.23-P1P2	DDAH2__P1P2	1621.0	2936.0	2706.0	1187.0	1565.0	1562.0	1242.0	659.0	563.0	1050.0	2099.0	463.0
DDAH2_-_31697596.23-P1P2	DDAH2__P1P2	1354.0	2385.0	1730.0	787.0	1371.0	727.0	814.0	730.0	425.0	652.0	312.0	364.0
DDAH2_+_31697839.23-P1P2	DDAH2__P1P2	2164.0	3598.0	3015.0	1438.0	1931.0	1110.0	1729.0	1228.0	1696.0	1225.0	4923.0	2462.0
DDAH2_-_31696730.23-P1P2	DDAH2__P1P2	2844.0	5781.0	3800.0	1726.0	2247.0	1776.0	1999.0	1905.0	3202.0	1460.0	4561.0	1923.0
DDB1_+_61100555.23-P1	DDB1__P1	1500.0	133.0	25.0	1042.0	254.0	121.0	1352.0	92.0	61.0	769.0	91.0	57.0
DDB1_-_61100490.23-P1	DDB1__P1	2374.0	1393.0	1342.0	1463.0	1781.0	1354.0	1371.0	1776.0	1576.0	1002.0	402.0	1144.0
DDB1_-_61100183.23-P1	DDB1__P1	2576.0	642.0	403.0	1919.0	2370.0	1997.0	2017.0	848.0	1185.0	1382.0	683.0	404.0
DDB1_+_61100263.23-P1	DDB1__P1	2291.0	352.0	214.0	1296.0	1131.0	784.0	1446.0	329.0	336.0	1128.0	113.0	193.0
DDB1_+_61100457.23-P1	DDB1__P1	2534.0	4282.0	2937.0	1768.0	2257.0	1612.0	1898.0	2144.0	2164.0	1220.0	638.0	750.0
DDB1_+_61081332.23-P2	DDB1__P2	1072.0	2063.0	1505.0	878.0	1145.0	946.0	769.0	392.0	733.0	642.0	371.0	307.0
DDB1_-_61081397.23-P2	DDB1__P2	1954.0	2817.0	1941.0	1313.0	1507.0	1224.0	1177.0	289.0	173.0	956.0	987.0	390.0
DDB1_-_61081132.23-P2	DDB1__P2	2596.0	4303.0	3041.0	1537.0	2109.0	1618.0	1622.0	1166.0	1285.0	1018.0	1597.0	468.0
DDB1_-_61081099.23-P2	DDB1__P2	815.0	1326.0	901.0	576.0	790.0	791.0	515.0	164.0	270.0	425.0	390.0	551.0
DDB1_-_61080998.23-P2	DDB1__P2	1894.0	3728.0	2692.0	1261.0	1842.0	1149.0	1291.0	1876.0	1713.0	953.0	578.0	726.0
DDB2_+_47236640.23-P1P2	DDB2__P1P2	2317.0	4054.0	3500.0	1466.0	2029.0	1682.0	1930.0	991.0	1543.0	1241.0	1849.0	740.0
DDB2_+_47236811.23-P1P2	DDB2__P1P2	3817.0	7145.0	4963.0	2292.0	3246.0	2494.0	2619.0	1853.0	2494.0	1962.0	2230.0	1228.0
DDB2_+_47236637.23-P1P2	DDB2__P1P2	831.0	1123.0	953.0	500.0	585.0	545.0	590.0	470.0	335.0	368.0	234.0	123.0
DDB2_-_47236690.23-P1P2	DDB2__P1P2	644.0	1332.0	689.0	411.0	624.0	439.0	334.0	175.0	426.0	241.0	418.0	607.0
DDB2_+_47236615.23-P1P2	DDB2__P1P2	2433.0	5017.0	3334.0	1588.0	1766.0	1188.0	1574.0	1421.0	1276.0	1218.0	1869.0	1117.0
DDC_-_50633079.23-P1P2	DDC__P1P2	2510.0	4603.0	2758.0	1581.0	2384.0	1814.0	1586.0	1146.0	1494.0	1183.0	4795.0	1651.0
DDC_-_50632675.23-P1P2	DDC__P1P2	1841.0	2737.0	1969.0	968.0	1573.0	938.0	1346.0	974.0	466.0	799.0	1935.0	695.0
DDC_+_50633113.23-P1P2	DDC__P1P2	1801.0	1035.0	943.0	896.0	548.0	391.0	1175.0	352.0	920.0	897.0	424.0	282.0
DDC_+_50633123.23-P1P2	DDC__P1P2	2496.0	4647.0	3540.0	1773.0	2535.0	2030.0	1779.0	1836.0	1690.0	1324.0	1128.0	832.0
DDC_+_50632705.23-P1P2	DDC__P1P2	2524.0	3749.0	3060.0	1771.0	2390.0	1932.0	1373.0	1634.0	1850.0	1213.0	866.0	497.0
DDHD1_+_53619873.23-P1P2	DDHD1__P1P2	1636.0	4088.0	2885.0	1149.0	1403.0	1226.0	1381.0	818.0	1668.0	935.0	3500.0	961.0
DDHD1_+_53619723.23-P1P2	DDHD1__P1P2	1970.0	3631.0	2717.0	1224.0	1994.0	1369.0	1538.0	1253.0	1474.0	1019.0	258.0	485.0
DDHD1_+_53619624.23-P1P2	DDHD1__P1P2	969.0	37.0	16.0	743.0	125.0	73.0	599.0	23.0	42.0	395.0	2.0	117.0
DDHD1_+_53619966.23-P1P2	DDHD1__P1P2	1198.0	2050.0	1665.0	687.0	1005.0	679.0	763.0	206.0	265.0	536.0	860.0	368.0
DDHD1_-_53619535.23-P1P2	DDHD1__P1P2	2626.0	5330.0	3269.0	1474.0	2412.0	1484.0	1520.0	634.0	909.0	1184.0	5491.0	1054.0
DDHD2_+_38089172.23-P1P2	DDHD2__P1P2	1638.0	2664.0	1542.0	1051.0	1268.0	1032.0	930.0	849.0	763.0	727.0	497.0	690.0
DDHD2_+_38089209.23-P1P2	DDHD2__P1P2	3753.0	734.0	561.0	2553.0	2305.0	1533.0	2714.0	1606.0	1922.0	1931.0	5337.0	1169.0
DDHD2_+_38089177.23-P1P2	DDHD2__P1P2	3110.0	4811.0	3588.0	1857.0	4135.0	3800.0	2283.0	819.0	1661.0	1687.0	1203.0	823.0
DDHD2_+_38089199.23-P1P2	DDHD2__P1P2	1172.0	2111.0	1897.0	917.0	1553.0	752.0	939.0	988.0	902.0	640.0	480.0	313.0
DDHD2_-_38089149.23-P1P2	DDHD2__P1P2	4459.0	6893.0	4315.0	2670.0	2499.0	1694.0	2757.0	1477.0	1772.0	1965.0	4548.0	1022.0
DDI1_+_103907430.23-P1P2	DDI1__P1P2	1163.0	40.0	61.0	708.0	239.0	97.0	676.0	125.0	226.0	443.0	67.0	66.0
DDI1_-_103907799.23-P1P2	DDI1__P1P2	1232.0	2205.0	1498.0	864.0	1097.0	729.0	954.0	691.0	1307.0	709.0	739.0	407.0
DDI1_-_103907421.23-P1P2	DDI1__P1P2	2383.0	3642.0	3093.0	1396.0	2899.0	2610.0	1631.0	1211.0	1673.0	1174.0	1485.0	1602.0
DDI1_-_103907842.23-P1P2	DDI1__P1P2	2142.0	3425.0	2714.0	1348.0	2331.0	1471.0	1435.0	1042.0	740.0	1158.0	846.0	616.0
DDI1_+_103907445.23-P1P2	DDI1__P1P2	3128.0	5614.0	3884.0	1870.0	2883.0	1787.0	1867.0	1872.0	2212.0	1583.0	3097.0	1383.0
DDI2_-_15944032.23-P1P2	DDI2__P1P2	2290.0	2533.0	2005.0	1282.0	921.0	715.0	1344.0	339.0	794.0	1056.0	1809.0	1058.0
DDI2_-_15943998.23-P1P2	DDI2__P1P2	4249.0	5177.0	3875.0	2669.0	2007.0	1469.0	2837.0	1341.0	1258.0	2034.0	286.0	436.0
DDI2_-_15944002.23-P1P2	DDI2__P1P2	1565.0	1293.0	1435.0	838.0	714.0	760.0	958.0	379.0	208.0	708.0	143.0	91.0
DDI2_-_15944312.23-P1P2	DDI2__P1P2	3259.0	5642.0	3857.0	1955.0	2597.0	1565.0	1993.0	1443.0	1045.0	1338.0	4834.0	2775.0
DDI2_+_15944366.23-P1P2	DDI2__P1P2	2007.0	2378.0	1897.0	1014.0	1336.0	862.0	1215.0	586.0	415.0	885.0	445.0	186.0
DDIT3_-_57914116.23-P1P2	DDIT3__P1P2	3067.0	5678.0	3901.0	1853.0	3681.0	2493.0	2046.0	1429.0	1393.0	1505.0	2356.0	766.0
DDIT3_+_57914079.23-P1P2	DDIT3__P1P2	3796.0	7385.0	4720.0	2335.0	3314.0	2064.0	2637.0	1468.0	2107.0	1717.0	2393.0	1397.0
DDIT3_+_57914085.23-P1P2	DDIT3__P1P2	1606.0	2624.0	2197.0	1121.0	2071.0	1652.0	1093.0	652.0	1198.0	930.0	929.0	762.0
DDIT3_+_57914242.23-P1P2	DDIT3__P1P2	1144.0	1956.0	1499.0	779.0	1364.0	882.0	814.0	465.0	901.0	682.0	472.0	372.0
DDIT3_-_57913866.23-P1P2	DDIT3__P1P2	3491.0	4366.0	3297.0	1796.0	2985.0	2570.0	2053.0	1386.0	1243.0	1296.0	1812.0	761.0
DDIT4_+_74033886.23-P1P2	DDIT4__P1P2	1309.0	4728.0	3407.0	690.0	3148.0	2141.0	747.0	1453.0	3224.0	654.0	1371.0	699.0
DDIT4_-_74033695.23-P1P2	DDIT4__P1P2	2777.0	8480.0	7249.0	1388.0	3826.0	2291.0	1301.0	2245.0	2791.0	1109.0	2282.0	1447.0
DDIT4_-_74033732.23-P1P2	DDIT4__P1P2	1915.0	5435.0	4377.0	1141.0	2894.0	1966.0	930.0	1326.0	2220.0	867.0	1355.0	1049.0
DDIT4_-_74033723.23-P1P2	DDIT4__P1P2	2395.0	4806.0	3739.0	1005.0	917.0	510.0	1096.0	599.0	800.0	890.0	1040.0	713.0
DDIT4_-_74033700.23-P1P2	DDIT4__P1P2	1146.0	1481.0	1152.0	732.0	634.0	271.0	658.0	617.0	521.0	688.0	1226.0	586.0
DDIT4L_-_101111508.23-P1P2	DDIT4L__P1P2	277.0	335.0	282.0	154.0	286.0	115.0	176.0	306.0	253.0	154.0	30.0	106.0
DDIT4L_-_101111246.23-P1P2	DDIT4L__P1P2	3758.0	7401.0	4920.0	2436.0	3815.0	3128.0	2611.0	3054.0	3471.0	2081.0	2450.0	1398.0
DDIT4L_-_101111637.23-P1P2	DDIT4L__P1P2	2002.0	3699.0	2659.0	982.0	1951.0	1509.0	1246.0	762.0	1834.0	907.0	923.0	374.0
DDIT4L_-_101111148.23-P1P2	DDIT4L__P1P2	2013.0	3699.0	2332.0	1391.0	1959.0	1314.0	1412.0	809.0	897.0	1012.0	550.0	536.0
DDIT4L_-_101111284.23-P1P2	DDIT4L__P1P2	1926.0	3424.0	2135.0	1151.0	1726.0	1300.0	1203.0	2096.0	1988.0	934.0	639.0	488.0
DDN_+_49392727.23-P1P2	DDN__P1P2	1880.0	3624.0	2441.0	1293.0	1610.0	1168.0	1324.0	1228.0	1424.0	954.0	702.0	413.0
DDN_+_49393129.23-P1P2	DDN__P1P2	2644.0	4287.0	2406.0	1846.0	3310.0	2658.0	1880.0	1991.0	2501.0	1364.0	1665.0	840.0
DDN_-_49392739.23-P1P2	DDN__P1P2	3019.0	6175.0	4225.0	1943.0	3630.0	2684.0	2126.0	1729.0	2606.0	1360.0	2694.0	582.0
DDN_-_49392995.23-P1P2	DDN__P1P2	1788.0	2748.0	2422.0	1351.0	2058.0	1705.0	1302.0	1293.0	1559.0	1021.0	564.0	397.0
DDN_+_49393144.23-P1P2	DDN__P1P2	2809.0	4328.0	3749.0	2006.0	2616.0	2133.0	2031.0	1655.0	2073.0	1642.0	3568.0	2484.0
DDO_-_110736711.23-P1P2	DDO__P1P2	128.0	136.0	111.0	61.0	50.0	75.0	116.0	56.0	4.0	50.0	133.0	43.0
DDO_-_110736366.23-P1P2	DDO__P1P2	2915.0	5138.0	3489.0	1594.0	2332.0	1750.0	1901.0	1352.0	1683.0	1309.0	3795.0	979.0
DDO_+_110736714.23-P1P2	DDO__P1P2	1590.0	2754.0	1887.0	981.0	1227.0	1212.0	1013.0	406.0	888.0	776.0	396.0	370.0
DDO_-_110736370.23-P1P2	DDO__P1P2	1226.0	1524.0	1047.0	810.0	734.0	558.0	742.0	660.0	1298.0	473.0	954.0	256.0
DDO_-_110736534.23-P1P2	DDO__P1P2	2174.0	187.0	147.0	2197.0	4344.0	3624.0	2466.0	3012.0	3976.0	1538.0	2106.0	2058.0
DDOST_+_20987846.23-P1P2	DDOST__P1P2	899.0	1.0	19.0	498.0	10.0	1.0	555.0	5.0	1.0	425.0	1.0	5.0
DDOST_-_20987791.23-P1P2	DDOST__P1P2	105.0	11.0	0.0	49.0	3.0	0.0	99.0	0.0	0.0	37.0	0.0	0.0
DDOST_-_20987899.23-P1P2	DDOST__P1P2	3887.0	591.0	245.0	2657.0	1046.0	708.0	2800.0	996.0	719.0	2140.0	754.0	344.0
DDOST_-_20987605.23-P1P2	DDOST__P1P2	2794.0	25.0	15.0	918.0	90.0	32.0	1131.0	12.0	18.0	1241.0	42.0	85.0
DDOST_-_20987487.23-P1P2	DDOST__P1P2	1067.0	86.0	19.0	892.0	123.0	76.0	803.0	106.0	51.0	256.0	12.0	39.0
DDR1_-_30852454.23-P1	DDR1__P1	2069.0	2568.0	1811.0	1271.0	1274.0	1126.0	1496.0	884.0	906.0	1006.0	636.0	537.0
DDR1_+_30852305.23-P1	DDR1__P1	1554.0	2669.0	1999.0	1049.0	1826.0	1399.0	1020.0	1282.0	1091.0	907.0	407.0	357.0
DDR1_+_30852315.23-P1	DDR1__P1	2748.0	4427.0	3666.0	1698.0	2214.0	1794.0	1854.0	1562.0	1653.0	1188.0	857.0	706.0
DDR1_-_30852492.23-P1	DDR1__P1	1616.0	2960.0	1626.0	1009.0	1619.0	1126.0	1072.0	425.0	265.0	874.0	383.0	446.0
DDR1_+_30852745.23-P1	DDR1__P1	1582.0	3397.0	2222.0	1119.0	1789.0	1448.0	1499.0	486.0	406.0	904.0	518.0	320.0
DDR1_+_30850899.23-P2	DDR1__P2	3834.0	5771.0	4513.0	2120.0	3057.0	2122.0	2214.0	2662.0	3378.0	1635.0	1417.0	710.0
DDR1_-_30850759.23-P2	DDR1__P2	1763.0	3167.0	2239.0	1056.0	2203.0	1426.0	1221.0	601.0	808.0	837.0	1085.0	361.0
DDR1_+_30850728.23-P2	DDR1__P2	2756.0	3618.0	2580.0	1465.0	2724.0	2022.0	1671.0	2002.0	1638.0	1329.0	996.0	703.0
DDR1_+_30851171.23-P2	DDR1__P2	2160.0	3698.0	2751.0	1240.0	1916.0	1321.0	1418.0	769.0	625.0	1025.0	727.0	460.0
DDR1_-_30850727.23-P2	DDR1__P2	2196.0	3128.0	2801.0	1237.0	1572.0	1087.0	1214.0	862.0	1351.0	944.0	723.0	608.0
DDR2_+_162602290.23-P1P2	DDR2__P1P2	2553.0	5278.0	3952.0	1271.0	1820.0	1912.0	1446.0	855.0	974.0	1034.0	932.0	750.0
DDR2_+_162602272.23-P1P2	DDR2__P1P2	1919.0	2637.0	2365.0	1151.0	1915.0	1060.0	1160.0	916.0	603.0	1030.0	1263.0	446.0
DDR2_+_162602286.23-P1P2	DDR2__P1P2	3290.0	5178.0	3697.0	1838.0	2137.0	1914.0	2080.0	907.0	1919.0	1401.0	4818.0	1098.0
DDR2_-_162602245.23-P1P2	DDR2__P1P2	1687.0	3304.0	2326.0	1043.0	1483.0	1107.0	1318.0	1773.0	1306.0	947.0	918.0	599.0
DDR2_+_162602592.23-P1P2	DDR2__P1P2	1584.0	2600.0	1724.0	1177.0	1533.0	1064.0	1118.0	498.0	976.0	835.0	788.0	303.0
DDRGK1_-_3185263.23-P1P2	DDRGK1__P1P2	2347.0	1315.0	818.0	1469.0	7356.0	5106.0	1509.0	3608.0	4122.0	1135.0	377.0	121.0
DDRGK1_-_3185126.23-P1P2	DDRGK1__P1P2	1029.0	682.0	667.0	787.0	4561.0	3168.0	699.0	1310.0	1476.0	575.0	19.0	21.0
DDRGK1_+_3185269.23-P1P2	DDRGK1__P1P2	2503.0	1200.0	1233.0	1770.0	9400.0	6397.0	1790.0	3759.0	4383.0	1176.0	100.0	157.0
DDRGK1_-_3185280.23-P1P2	DDRGK1__P1P2	2205.0	1157.0	809.0	1522.0	1967.0	1748.0	1600.0	1054.0	1603.0	1116.0	9.0	391.0
DDRGK1_+_3185303.23-P1P2	DDRGK1__P1P2	2228.0	1186.0	1029.0	1400.0	8069.0	6081.0	1321.0	2965.0	2800.0	1056.0	55.0	76.0
DDT_-_24321585.23-ENST00000350608.3	DDT__ENST00000350608.3	1922.0	3302.0	2451.0	1183.0	1951.0	1584.0	1263.0	1036.0	685.0	993.0	2166.0	659.0
DDT_+_24321566.23-ENST00000350608.3	DDT__ENST00000350608.3	3141.0	4402.0	3638.0	1751.0	2203.0	1790.0	1709.0	1397.0	1458.0	1295.0	1183.0	777.0
DDT_-_24321745.23-ENST00000350608.3	DDT__ENST00000350608.3	2960.0	5006.0	4283.0	1827.0	2513.0	1691.0	1961.0	2651.0	2039.0	1350.0	855.0	609.0
DDT_-_24321598.23-ENST00000350608.3	DDT__ENST00000350608.3	2875.0	6200.0	4468.0	1610.0	2167.0	1692.0	1854.0	1540.0	1931.0	1394.0	1840.0	703.0
DDT_+_24321614.23-ENST00000350608.3	DDT__ENST00000350608.3	2427.0	4607.0	3148.0	1648.0	2461.0	1604.0	1710.0	871.0	1604.0	1372.0	1432.0	662.0
DDT_+_24316746.23-ENST00000398344.4	DDT__ENST00000398344.4	3399.0	6284.0	4061.0	2175.0	3088.0	2088.0	2346.0	2186.0	2567.0	1544.0	1106.0	827.0
DDT_-_24316680.23-ENST00000398344.4	DDT__ENST00000398344.4	394.0	20.0	0.0	308.0	37.0	13.0	259.0	10.0	0.0	257.0	3.0	3.0
DDT_-_24316675.23-ENST00000398344.4	DDT__ENST00000398344.4	505.0	843.0	549.0	435.0	354.0	342.0	380.0	195.0	208.0	295.0	80.0	50.0
DDT_-_24316701.23-ENST00000398344.4	DDT__ENST00000398344.4	1623.0	2589.0	2181.0	936.0	1465.0	1013.0	1095.0	932.0	555.0	1057.0	740.0	359.0
DDT_-_24316380.23-ENST00000398344.4	DDT__ENST00000398344.4	2366.0	1216.0	950.0	1478.0	225.0	75.0	1801.0	184.0	249.0	1141.0	434.0	342.0
DDTL_-_24309588.23-P1P2	DDTL__P1P2	1294.0	2514.0	1662.0	954.0	1310.0	1001.0	799.0	846.0	469.0	741.0	1769.0	516.0
DDTL_+_24309538.23-P1P2	DDTL__P1P2	1951.0	3285.0	2642.0	1167.0	1740.0	1354.0	1436.0	1267.0	1611.0	1092.0	1668.0	712.0
DDTL_-_24309603.23-P1P2	DDTL__P1P2	2729.0	5147.0	3231.0	1600.0	2358.0	1751.0	1673.0	1354.0	2261.0	1291.0	3940.0	1142.0
DDTL_-_24309523.23-P1P2	DDTL__P1P2	2006.0	1675.0	999.0	1491.0	2242.0	1710.0	1454.0	780.0	1087.0	1132.0	754.0	631.0
DDTL_+_24309515.23-P1P2	DDTL__P1P2	989.0	1549.0	1533.0	592.0	1142.0	750.0	624.0	428.0	258.0	514.0	298.0	167.0
DDX1_-_15732050.23-P1P2	DDX1__P1P2	2311.0	523.0	200.0	1493.0	457.0	195.0	1371.0	510.0	756.0	1275.0	205.0	311.0
DDX1_-_15732017.23-P1P2	DDX1__P1P2	1759.0	162.0	77.0	1266.0	114.0	74.0	1297.0	33.0	27.0	1031.0	15.0	85.0
DDX1_+_15732439.23-P1P2	DDX1__P1P2	3479.0	276.0	271.0	2370.0	426.0	253.0	2563.0	194.0	141.0	1870.0	11.0	136.0
DDX1_-_15732021.23-P1P2	DDX1__P1P2	1188.0	25.0	18.0	794.0	49.0	30.0	716.0	22.0	16.0	610.0	58.0	68.0
DDX1_-_15732042.23-P1P2	DDX1__P1P2	1872.0	179.0	206.0	972.0	231.0	179.0	1108.0	80.0	32.0	1035.0	258.0	152.0
DDX10_+_108535803.23-P1P2	DDX10__P1P2	630.0	128.0	103.0	1519.0	49.0	48.0	2134.0	34.0	222.0	268.0	59.0	70.0
DDX10_-_108535905.23-P1P2	DDX10__P1P2	1002.0	12.0	3.0	1256.0	1472.0	1023.0	1470.0	559.0	702.0	268.0	94.0	4.0
DDX10_-_108536187.23-P1P2	DDX10__P1P2	870.0	2.0	6.0	1159.0	9.0	23.0	1242.0	10.0	8.0	205.0	2.0	59.0
DDX10_+_108536212.23-P1P2	DDX10__P1P2	684.0	20.0	3.0	978.0	8.0	11.0	1265.0	2.0	6.0	217.0	20.0	43.0
DDX10_-_108536294.23-P1P2	DDX10__P1P2	1737.0	2713.0	2401.0	959.0	73.0	54.0	1099.0	61.0	30.0	947.0	592.0	521.0
DDX11_+_31226729.23-P1P2	DDX11__P1P2	3730.0	116.0	74.0	2258.0	3291.0	2570.0	2478.0	1724.0	2620.0	1687.0	167.0	99.0
DDX11_-_31227168.23-P1P2	DDX11__P1P2	2207.0	345.0	378.0	1370.0	925.0	608.0	1385.0	417.0	570.0	1080.0	29.0	109.0
DDX11_+_31226823.23-P1P2	DDX11__P1P2	1541.0	3021.0	1814.0	744.0	1036.0	979.0	1015.0	1169.0	1544.0	659.0	497.0	629.0
DDX11_-_31227154.23-P1P2	DDX11__P1P2	2166.0	433.0	602.0	1133.0	140.0	113.0	1489.0	62.0	15.0	922.0	20.0	44.0
DDX11_+_31226826.23-P1P2	DDX11__P1P2	1923.0	2954.0	2516.0	1119.0	1742.0	1311.0	1221.0	701.0	625.0	942.0	703.0	1018.0
DDX17_-_38902117.23-P1P2	DDX17__P1P2	3780.0	2847.0	1735.0	2457.0	2416.0	1771.0	2503.0	997.0	1023.0	1875.0	1913.0	466.0
DDX17_+_38902321.23-P1P2	DDX17__P1P2	1859.0	1200.0	948.0	953.0	923.0	679.0	1052.0	1932.0	1088.0	882.0	104.0	102.0
DDX17_+_38902269.23-P1P2	DDX17__P1P2	681.0	281.0	123.0	394.0	304.0	248.0	341.0	116.0	54.0	332.0	164.0	152.0
DDX17_+_38902286.23-P1P2	DDX17__P1P2	1529.0	684.0	371.0	1009.0	432.0	159.0	1053.0	157.0	365.0	704.0	78.0	20.0
DDX17_-_38902317.23-P1P2	DDX17__P1P2	4385.0	6168.0	4405.0	2859.0	3642.0	2802.0	2844.0	1725.0	2205.0	2069.0	2915.0	1410.0
DDX18_-_118572348.23-P1P2	DDX18__P1P2	554.0	40.0	1.0	1017.0	1536.0	1019.0	942.0	418.0	532.0	119.0	1319.0	424.0
DDX18_+_118572603.23-P1P2	DDX18__P1P2	1454.0	62.0	40.0	1079.0	1510.0	1195.0	987.0	761.0	797.0	444.0	28.0	74.0
DDX18_-_118572337.23-P1P2	DDX18__P1P2	491.0	4.0	8.0	645.0	34.0	27.0	784.0	14.0	21.0	121.0	2.0	2.0
DDX18_-_118572282.23-P1P2	DDX18__P1P2	1058.0	1.0	10.0	1124.0	147.0	143.0	1111.0	52.0	100.0	598.0	1.0	12.0
DDX18_+_118572733.23-P1P2	DDX18__P1P2	668.0	32.0	5.0	651.0	39.0	4.0	794.0	9.0	9.0	234.0	16.0	3.0
DDX19A_+_70381197.23-P1P2	DDX19A__P1P2	1961.0	2425.0	2235.0	1111.0	1093.0	813.0	1086.0	478.0	754.0	987.0	134.0	253.0
DDX19A_+_70380816.23-P1P2	DDX19A__P1P2	1260.0	2064.0	1570.0	879.0	1125.0	955.0	834.0	586.0	1137.0	703.0	539.0	292.0
DDX19A_-_70380850.23-P1P2	DDX19A__P1P2	3194.0	4694.0	3607.0	2043.0	3604.0	2726.0	2135.0	2457.0	1682.0	1658.0	1518.0	830.0
DDX19A_-_70380833.23-P1P2	DDX19A__P1P2	879.0	1117.0	1141.0	582.0	828.0	405.0	595.0	624.0	854.0	477.0	2430.0	189.0
DDX19A_+_70380879.23-P1P2	DDX19A__P1P2	1283.0	2257.0	1199.0	737.0	1538.0	771.0	996.0	843.0	1525.0	700.0	346.0	306.0
DDX19B_+_70333136.23-P1	DDX19B__P1	1802.0	3076.0	1917.0	1205.0	1523.0	1536.0	1275.0	1065.0	1154.0	1031.0	627.0	561.0
DDX19B_-_70333104.23-P1	DDX19B__P1	2606.0	4032.0	3301.0	1811.0	2388.0	1571.0	1875.0	1049.0	1192.0	1433.0	2554.0	764.0
DDX19B_+_70333152.23-P1	DDX19B__P1	1756.0	2774.0	2126.0	1132.0	1785.0	1292.0	1372.0	355.0	405.0	950.0	1290.0	468.0
DDX19B_+_70333144.23-P1	DDX19B__P1	2302.0	3941.0	2795.0	1456.0	1960.0	1767.0	1532.0	1180.0	1540.0	1131.0	6121.0	1585.0
DDX19B_+_70333156.23-P1	DDX19B__P1	1331.0	2630.0	1779.0	956.0	1658.0	1113.0	874.0	355.0	358.0	662.0	2295.0	786.0
DDX19B_-_70328715.23-P2	DDX19B__P2	2533.0	3719.0	3004.0	1561.0	1953.0	1491.0	1742.0	1189.0	1007.0	1395.0	2624.0	737.0
DDX19B_+_70328743.23-P2	DDX19B__P2	1421.0	2475.0	1647.0	904.0	1081.0	670.0	1084.0	1065.0	1203.0	943.0	4991.0	870.0
DDX19B_-_70329022.23-P2	DDX19B__P2	1616.0	2614.0	2198.0	1047.0	1143.0	926.0	1130.0	640.0	467.0	821.0	435.0	377.0
DDX19B_+_70328808.23-P2	DDX19B__P2	4076.0	7863.0	5143.0	2450.0	3549.0	2703.0	2851.0	1623.0	2623.0	2189.0	1938.0	1243.0
DDX19B_+_70328782.23-P2	DDX19B__P2	3011.0	5017.0	4284.0	2031.0	3457.0	2119.0	2068.0	1820.0	1531.0	1550.0	1906.0	1260.0
DDX20_-_112298588.23-P1P2	DDX20__P1P2	2304.0	12.0	12.0	1523.0	2062.0	1579.0	1812.0	749.0	582.0	1193.0	5928.0	2596.0
DDX20_-_112298555.23-P1P2	DDX20__P1P2	1737.0	30.0	25.0	1072.0	74.0	76.0	1282.0	60.0	28.0	826.0	5.0	23.0
DDX20_+_112298943.23-P1P2	DDX20__P1P2	1780.0	90.0	143.0	966.0	867.0	671.0	1089.0	736.0	646.0	871.0	330.0	427.0
DDX20_-_112298953.23-P1P2	DDX20__P1P2	610.0	243.0	314.0	551.0	332.0	426.0	453.0	198.0	237.0	342.0	312.0	155.0
DDX20_+_112298973.23-P1P2	DDX20__P1P2	1443.0	180.0	126.0	889.0	671.0	485.0	936.0	396.0	247.0	784.0	83.0	186.0
DDX21_+_70715930.23-P1P2	DDX21__P1P2	406.0	4.0	2.0	777.0	84.0	35.0	838.0	12.0	7.0	130.0	22.0	8.0
DDX21_-_70715965.23-P1P2	DDX21__P1P2	3103.0	5346.0	3734.0	1888.0	3009.0	2392.0	2051.0	1476.0	977.0	1668.0	1048.0	857.0
DDX21_-_70715959.23-P1P2	DDX21__P1P2	741.0	23.0	8.0	2487.0	118.0	32.0	2653.0	17.0	53.0	248.0	6.0	2.0
DDX21_+_70716338.23-P1P2	DDX21__P1P2	2453.0	68.0	65.0	1574.0	660.0	664.0	1548.0	460.0	313.0	1075.0	115.0	121.0
DDX21_+_70715952.23-P1P2	DDX21__P1P2	3399.0	114.0	141.0	3403.0	1019.0	719.0	3813.0	675.0	904.0	1786.0	405.0	128.0
DDX23_+_49245881.23-P1P2	DDX23__P1P2	274.0	2.0	9.0	621.0	2.0	10.0	705.0	8.0	0.0	118.0	5.0	14.0
DDX23_+_49245868.23-P1P2	DDX23__P1P2	1467.0	31.0	20.0	1850.0	199.0	126.0	2249.0	24.0	40.0	577.0	1.0	15.0
DDX23_+_49245865.23-P1P2	DDX23__P1P2	845.0	181.0	113.0	1395.0	133.0	103.0	1688.0	92.0	156.0	327.0	28.0	7.0
DDX23_+_49245916.23-P1P2	DDX23__P1P2	1407.0	351.0	109.0	1912.0	154.0	89.0	2005.0	50.0	53.0	559.0	45.0	15.0
DDX23_+_49245884.23-P1P2	DDX23__P1P2	577.0	27.0	11.0	890.0	41.0	31.0	1149.0	47.0	18.0	237.0	16.0	3.0
DDX24_-_94547559.23-P1P2	DDX24__P1P2	6430.0	1726.0	1246.0	4262.0	2280.0	1744.0	4054.0	1468.0	2170.0	3480.0	1434.0	1562.0
DDX24_+_94547517.23-P1P2	DDX24__P1P2	225.0	1.0	26.0	1806.0	94.0	110.0	1912.0	22.0	47.0	177.0	22.0	2.0
DDX24_+_94547508.23-P1P2	DDX24__P1P2	220.0	3.0	0.0	2115.0	96.0	60.0	2028.0	23.0	23.0	153.0	16.0	31.0
DDX24_-_94547137.23-P1P2	DDX24__P1P2	4221.0	383.0	200.0	2762.0	1088.0	836.0	3110.0	767.0	735.0	2384.0	1107.0	364.0
DDX24_+_94547463.23-P1P2	DDX24__P1P2	683.0	25.0	38.0	2080.0	234.0	134.0	1969.0	47.0	74.0	344.0	92.0	9.0
DDX25_-_125774445.23-P1	DDX25__P1	3132.0	6630.0	3583.0	2137.0	2549.0	2362.0	1915.0	1817.0	1881.0	1796.0	3029.0	2118.0
DDX25_-_125774431.23-P1	DDX25__P1	2921.0	4706.0	3299.0	1836.0	2717.0	1740.0	1887.0	1821.0	1318.0	1401.0	1817.0	1279.0
DDX25_-_125774415.23-P1	DDX25__P1	5177.0	10327.0	6929.0	3284.0	4743.0	3427.0	4016.0	2847.0	3298.0	2645.0	1769.0	1257.0
DDX25_-_125774434.23-P1	DDX25__P1	2203.0	3884.0	2710.0	1519.0	2237.0	1601.0	1596.0	731.0	1015.0	1172.0	1018.0	473.0
DDX25_+_125774827.23-P1	DDX25__P1	2025.0	3104.0	2412.0	1409.0	1801.0	1227.0	1226.0	788.0	584.0	1043.0	1694.0	695.0
DDX25_+_125773243.23-P2	DDX25__P2	3449.0	5687.0	3715.0	2076.0	3916.0	2860.0	2511.0	2332.0	1694.0	1792.0	5238.0	1174.0
DDX25_-_125773290.23-P2	DDX25__P2	2021.0	3163.0	2343.0	1269.0	1867.0	1064.0	1196.0	540.0	811.0	950.0	1075.0	553.0
DDX25_+_125773209.23-P2	DDX25__P2	3163.0	6054.0	4033.0	2015.0	2829.0	2135.0	2521.0	2602.0	3983.0	1737.0	2293.0	1622.0
DDX25_-_125773251.23-P2	DDX25__P2	4981.0	8683.0	5943.0	2969.0	4426.0	3354.0	3220.0	3133.0	2703.0	2549.0	9454.0	2155.0
DDX25_-_125773526.23-P2	DDX25__P2	1696.0	3162.0	2040.0	1197.0	1910.0	1289.0	1301.0	998.0	2017.0	929.0	3008.0	369.0
DDX26B_-_134654644.23-P1P2	DDX26B__P1P2	2739.0	4496.0	2954.0	1533.0	1594.0	1127.0	1639.0	3760.0	2406.0	1280.0	682.0	480.0
DDX26B_-_134654592.23-P1P2	DDX26B__P1P2	2413.0	4392.0	2704.0	1431.0	1836.0	1320.0	1775.0	745.0	646.0	1098.0	982.0	433.0
DDX26B_-_134654978.23-P1P2	DDX26B__P1P2	1768.0	2767.0	1790.0	1089.0	1163.0	895.0	943.0	1266.0	642.0	766.0	680.0	518.0
DDX26B_+_134654920.23-P1P2	DDX26B__P1P2	926.0	1682.0	1162.0	592.0	702.0	439.0	788.0	530.0	475.0	591.0	773.0	182.0
DDX26B_-_134654626.23-P1P2	DDX26B__P1P2	3018.0	4696.0	3288.0	1730.0	1968.0	1524.0	1752.0	1528.0	1759.0	1416.0	430.0	528.0
DDX27_+_47836124.23-P1P2	DDX27__P1P2	1019.0	22.0	4.0	1286.0	241.0	111.0	1285.0	154.0	112.0	255.0	0.0	14.0
DDX27_+_47836013.23-P1P2	DDX27__P1P2	826.0	63.0	17.0	1156.0	185.0	112.0	1233.0	112.0	62.0	176.0	36.0	58.0
DDX27_-_47836019.23-P1P2	DDX27__P1P2	484.0	8.0	15.0	1221.0	1612.0	1136.0	1174.0	834.0	521.0	151.0	72.0	11.0
DDX27_-_47836351.23-P1P2	DDX27__P1P2	1233.0	520.0	456.0	858.0	817.0	614.0	744.0	240.0	192.0	559.0	338.0	183.0
DDX27_+_47836365.23-P1P2	DDX27__P1P2	2737.0	245.0	298.0	1638.0	933.0	784.0	1827.0	749.0	786.0	1199.0	293.0	271.0
DDX28_-_68057073.23-P1P2	DDX28__P1P2	3314.0	3717.0	2805.0	2168.0	1444.0	922.0	2625.0	1397.0	1387.0	1601.0	899.0	825.0
DDX28_-_68056628.23-P1P2	DDX28__P1P2	2174.0	3844.0	2140.0	1508.0	2429.0	1506.0	1561.0	1542.0	1378.0	1259.0	3167.0	1202.0
DDX28_-_68057047.23-P1P2	DDX28__P1P2	1085.0	2192.0	1669.0	826.0	1368.0	765.0	1003.0	459.0	439.0	703.0	676.0	485.0
DDX28_+_68057081.23-P1P2	DDX28__P1P2	1111.0	1957.0	1367.0	726.0	1032.0	1073.0	743.0	509.0	374.0	530.0	703.0	262.0
DDX28_+_68056958.23-P1P2	DDX28__P1P2	1865.0	2583.0	2108.0	1344.0	478.0	226.0	1125.0	207.0	184.0	789.0	2178.0	765.0
DDX31_+_135545808.23-P1P2	DDX31__P1P2	2908.0	127.0	74.0	1497.0	302.0	240.0	2012.0	539.0	381.0	1334.0	152.0	87.0
DDX31_+_135545317.23-P1P2	DDX31__P1P2	2593.0	2179.0	1544.0	1794.0	2242.0	2006.0	1840.0	1852.0	1861.0	1490.0	2174.0	681.0
DDX31_+_135545117.23-P1P2	DDX31__P1P2	2025.0	587.0	279.0	1363.0	2083.0	1517.0	1637.0	1415.0	1570.0	1008.0	200.0	90.0
DDX31_-_135545310.23-P1P2	DDX31__P1P2	1894.0	698.0	542.0	1297.0	2043.0	1500.0	1249.0	524.0	729.0	754.0	112.0	138.0
DDX31_-_135545313.23-P1P2	DDX31__P1P2	1723.0	1348.0	1257.0	1206.0	1570.0	1207.0	1232.0	1272.0	2740.0	838.0	462.0	171.0
DDX39A_+_14530122.23-P1P2	DDX39A__P1P2	2646.0	4470.0	3246.0	1578.0	2309.0	2053.0	1885.0	2056.0	1525.0	1429.0	1686.0	975.0
DDX39A_+_14529739.23-P1P2	DDX39A__P1P2	1476.0	1333.0	847.0	874.0	1848.0	1114.0	1005.0	1048.0	887.0	810.0	835.0	578.0
DDX39A_+_14530088.23-P1P2	DDX39A__P1P2	2662.0	5633.0	3563.0	1716.0	2847.0	1926.0	2017.0	2093.0	2314.0	1565.0	2211.0	930.0
DDX39A_+_14530136.23-P1P2	DDX39A__P1P2	4231.0	7618.0	5308.0	2373.0	3895.0	2693.0	2998.0	3186.0	4213.0	2259.0	1787.0	1202.0
DDX39A_+_14529890.23-P1P2	DDX39A__P1P2	2653.0	5142.0	3873.0	1539.0	2873.0	1803.0	1839.0	1522.0	1161.0	1365.0	2192.0	2085.0
DDX39B_-_31509751.23-P1P2	DDX39B__P1P2	693.0	3.0	8.0	267.0	25.0	29.0	448.0	6.0	35.0	317.0	13.0	29.0
DDX39B_-_31509748.23-P1P2	DDX39B__P1P2	589.0	5.0	18.0	279.0	20.0	13.0	434.0	5.0	39.0	384.0	180.0	46.0
DDX39B_-_31509735.23-P1P2	DDX39B__P1P2	670.0	14.0	7.0	399.0	38.0	7.0	549.0	26.0	46.0	468.0	69.0	28.0
DDX39B_-_31509349.23-P1P2	DDX39B__P1P2	1899.0	78.0	97.0	940.0	151.0	53.0	1125.0	200.0	234.0	1046.0	344.0	143.0
DDX39B_-_31509769.23-P1P2	DDX39B__P1P2	1282.0	31.0	32.0	622.0	59.0	71.0	905.0	26.0	27.0	897.0	140.0	97.0
DDX3X_-_41192858.23-P1P2	DDX3X__P1P2	1553.0	1998.0	2070.0	999.0	1201.0	1052.0	965.0	2445.0	3144.0	855.0	1213.0	494.0
DDX3X_+_41193418.23-P1P2	DDX3X__P1P2	2933.0	2677.0	2221.0	2231.0	1949.0	1324.0	2566.0	2103.0	2493.0	1974.0	26485.0	4412.0
DDX3X_+_41193428.23-P1P2	DDX3X__P1P2	2298.0	1382.0	1050.0	1804.0	1047.0	784.0	2075.0	1303.0	1604.0	1829.0	5919.0	1384.0
DDX3X_-_41193448.23-P1P2	DDX3X__P1P2	1773.0	1418.0	1364.0	1143.0	1500.0	1046.0	1265.0	1937.0	2808.0	956.0	2188.0	869.0
DDX3X_-_41193778.23-P1P2	DDX3X__P1P2	2546.0	3029.0	2184.0	1453.0	1698.0	1650.0	1599.0	2210.0	2436.0	1203.0	1656.0	1007.0
DDX3Y_+_15016808.23-P1P2	DDX3Y__P1P2	3395.0	5807.0	4399.0	2158.0	3399.0	2233.0	2525.0	2866.0	2403.0	1642.0	1069.0	764.0
DDX3Y_-_15016817.23-P1P2	DDX3Y__P1P2	1778.0	2999.0	2604.0	1207.0	1765.0	1171.0	1379.0	826.0	1973.0	1082.0	415.0	342.0
DDX3Y_-_15017150.23-P1P2	DDX3Y__P1P2	1987.0	4164.0	2346.0	1447.0	1830.0	1340.0	1181.0	1563.0	1486.0	1040.0	509.0	523.0
DDX3Y_+_15016822.23-P1P2	DDX3Y__P1P2	2970.0	4250.0	3260.0	1637.0	2484.0	1783.0	1918.0	1496.0	1520.0	1410.0	3401.0	1072.0
DDX3Y_-_15017280.23-P1P2	DDX3Y__P1P2	670.0	1314.0	1070.0	506.0	474.0	550.0	520.0	241.0	192.0	311.0	140.0	203.0
DDX4_+_55034301.23-P1P2	DDX4__P1P2	2730.0	5563.0	3383.0	1891.0	2929.0	1880.0	1811.0	1622.0	2125.0	1515.0	2160.0	659.0
DDX4_+_55034306.23-P1P2	DDX4__P1P2	3093.0	5002.0	3646.0	1909.0	2927.0	2141.0	2037.0	2564.0	2338.0	1544.0	1050.0	728.0
DDX4_-_55033929.23-P1P2	DDX4__P1P2	2545.0	5028.0	3530.0	1485.0	2496.0	2029.0	1801.0	1287.0	1352.0	1371.0	1420.0	1081.0
DDX4_+_55033938.23-P1P2	DDX4__P1P2	2717.0	4938.0	3208.0	1816.0	2675.0	2048.0	1926.0	911.0	1634.0	1342.0	1283.0	1023.0
DDX4_-_55033904.23-P1P2	DDX4__P1P2	1475.0	1798.0	1816.0	847.0	908.0	685.0	948.0	790.0	536.0	723.0	576.0	284.0
DDX41_+_176943914.23-P1P2	DDX41__P1P2	3329.0	56.0	15.0	2278.0	58.0	34.0	2696.0	31.0	29.0	1682.0	81.0	62.0
DDX41_+_176943922.23-P1P2	DDX41__P1P2	2665.0	9.0	15.0	1823.0	101.0	57.0	2064.0	130.0	43.0	1380.0	6.0	8.0
DDX41_+_176943918.23-P1P2	DDX41__P1P2	783.0	1.0	5.0	571.0	55.0	41.0	720.0	19.0	20.0	356.0	3.0	1.0
DDX41_-_176943482.23-P1P2	DDX41__P1P2	3096.0	519.0	460.0	1760.0	3012.0	2070.0	2539.0	2051.0	2713.0	1642.0	1031.0	592.0
DDX41_+_176943887.23-P1P2	DDX41__P1P2	3464.0	246.0	137.0	2282.0	503.0	435.0	2373.0	443.0	401.0	1839.0	154.0	184.0
DDX42_+_61851679.23-P1P2	DDX42__P1P2	4271.0	4539.0	3454.0	2503.0	3648.0	2567.0	2510.0	1481.0	2634.0	1926.0	1236.0	1139.0
DDX42_-_61851682.23-P1P2	DDX42__P1P2	803.0	1695.0	975.0	591.0	955.0	685.0	639.0	272.0	235.0	427.0	138.0	238.0
DDX42_-_61851565.23-P1P2	DDX42__P1P2	1927.0	213.0	177.0	1198.0	405.0	213.0	1449.0	309.0	361.0	851.0	109.0	113.0
DDX42_+_61851537.23-P1P2	DDX42__P1P2	1898.0	2091.0	1240.0	1353.0	1658.0	1013.0	1266.0	928.0	813.0	1071.0	4027.0	1855.0
DDX42_+_61851955.23-P1P2	DDX42__P1P2	2453.0	2936.0	2106.0	1415.0	1495.0	1099.0	1575.0	1059.0	1421.0	1243.0	1562.0	517.0
DDX43_+_74104976.23-P1P2	DDX43__P1P2	2558.0	4579.0	2997.0	1369.0	1984.0	1441.0	1809.0	686.0	1190.0	1207.0	3219.0	1451.0
DDX43_-_74104607.23-P1P2	DDX43__P1P2	7128.0	11986.0	9405.0	4374.0	7653.0	4665.0	4641.0	3732.0	4014.0	3638.0	7550.0	2904.0
DDX43_+_74104636.23-P1P2	DDX43__P1P2	3881.0	686.0	686.0	3094.0	3199.0	1596.0	3057.0	1109.0	1221.0	1754.0	213.0	156.0
DDX43_+_74104962.23-P1P2	DDX43__P1P2	3048.0	4832.0	3732.0	1929.0	3366.0	2647.0	1998.0	1310.0	1230.0	1771.0	3523.0	1056.0
DDX43_+_74104633.23-P1P2	DDX43__P1P2	3624.0	7048.0	4660.0	2606.0	4648.0	3660.0	2493.0	3052.0	3274.0	1796.0	1114.0	898.0
DDX46_+_134094561.23-P1	DDX46__P1	2077.0	160.0	93.0	1419.0	1593.0	1274.0	1428.0	678.0	1550.0	961.0	152.0	149.0
DDX46_+_134094743.23-P1	DDX46__P1	7320.0	1137.0	906.0	4633.0	3030.0	2036.0	5442.0	2902.0	3453.0	3772.0	1162.0	919.0
DDX46_-_134094510.23-P1	DDX46__P1	3112.0	44.0	43.0	2370.0	233.0	159.0	2641.0	422.0	361.0	1594.0	120.0	104.0
DDX46_-_134094602.23-P1	DDX46__P1	2175.0	323.0	190.0	1230.0	457.0	400.0	1534.0	350.0	423.0	1101.0	565.0	400.0
DDX46_+_134094862.23-P1	DDX46__P1	2816.0	1667.0	1009.0	1654.0	3003.0	2076.0	2067.0	1331.0	2074.0	1396.0	616.0	393.0
DDX46_-_134109485.23-P2	DDX46__P2	2759.0	5315.0	3835.0	1780.0	2620.0	2159.0	2138.0	1242.0	1491.0	1487.0	964.0	544.0
DDX46_-_134109475.23-P2	DDX46__P2	653.0	996.0	785.0	356.0	447.0	477.0	469.0	187.0	654.0	325.0	371.0	183.0
DDX46_+_134109807.23-P2	DDX46__P2	1285.0	1967.0	1528.0	681.0	962.0	810.0	731.0	409.0	693.0	623.0	364.0	430.0
DDX46_-_134109469.23-P2	DDX46__P2	2155.0	4172.0	3039.0	1625.0	2104.0	1642.0	1824.0	1313.0	1460.0	1197.0	2347.0	1189.0
DDX46_+_134109377.23-P2	DDX46__P2	2199.0	4404.0	2858.0	1555.0	2180.0	1319.0	1730.0	1748.0	1978.0	1278.0	2339.0	730.0
DDX47_-_12966307.23-P1P2	DDX47__P1P2	86.0	7.0	15.0	833.0	1477.0	504.0	1013.0	1011.0	520.0	71.0	66.0	76.0
DDX47_+_12966328.23-P1P2	DDX47__P1P2	77.0	0.0	1.0	1733.0	2450.0	1628.0	1706.0	2252.0	1187.0	87.0	114.0	46.0
DDX47_+_12966332.23-P1P2	DDX47__P1P2	82.0	7.0	0.0	2768.0	4788.0	3357.0	3034.0	2231.0	3438.0	148.0	155.0	95.0
DDX47_-_12966316.23-P1P2	DDX47__P1P2	6912.0	988.0	696.0	5094.0	5133.0	4238.0	5081.0	3942.0	5146.0	2979.0	1319.0	335.0
DDX47_-_12966304.23-P1P2	DDX47__P1P2	2162.0	3625.0	2794.0	1497.0	2161.0	1454.0	1421.0	1015.0	824.0	1065.0	1027.0	946.0
DDX49_-_19030553.23-P1P2	DDX49__P1P2	716.0	1.0	26.0	709.0	108.0	38.0	810.0	65.0	21.0	174.0	1.0	12.0
DDX49_-_19030515.23-P1P2	DDX49__P1P2	2863.0	4679.0	3176.0	1583.0	2615.0	1779.0	2224.0	922.0	1110.0	1495.0	820.0	900.0
DDX49_-_19030528.23-P1P2	DDX49__P1P2	2441.0	23.0	87.0	2326.0	215.0	173.0	2513.0	53.0	99.0	419.0	335.0	87.0
DDX49_-_19030541.23-P1P2	DDX49__P1P2	1606.0	24.0	25.0	1517.0	125.0	137.0	1738.0	50.0	95.0	207.0	39.0	16.0
DDX49_-_19030603.23-P1P2	DDX49__P1P2	820.0	124.0	40.0	585.0	238.0	127.0	757.0	181.0	257.0	360.0	2.0	58.0
DDX5_-_62502390.23-P1P2	DDX5__P1P2	2241.0	973.0	573.0	1450.0	2134.0	1587.0	1625.0	662.0	461.0	872.0	11.0	79.0
DDX5_-_62502333.23-P1P2	DDX5__P1P2	2082.0	1410.0	1222.0	1391.0	2057.0	1247.0	1498.0	356.0	517.0	1050.0	64.0	267.0
DDX5_-_62502405.23-P1P2	DDX5__P1P2	2197.0	910.0	643.0	1151.0	2313.0	1357.0	1365.0	504.0	709.0	917.0	188.0	91.0
DDX5_+_62502362.23-P1P2	DDX5__P1P2	1292.0	1975.0	1564.0	802.0	1053.0	764.0	900.0	853.0	876.0	606.0	1124.0	483.0
DDX5_+_62501921.23-P1P2	DDX5__P1P2	1945.0	2083.0	1583.0	1543.0	2315.0	1668.0	1445.0	1072.0	1742.0	1211.0	1325.0	879.0
DDX50_+_70661061.23-P1P2	DDX50__P1P2	1635.0	2549.0	1733.0	957.0	1367.0	1237.0	1019.0	1236.0	2176.0	788.0	405.0	377.0
DDX50_+_70661089.23-P1P2	DDX50__P1P2	3931.0	7304.0	5369.0	2624.0	3866.0	2668.0	2304.0	2566.0	2741.0	2114.0	6736.0	2910.0
DDX50_-_70660615.23-P1P2	DDX50__P1P2	2158.0	1472.0	964.0	1621.0	525.0	415.0	1427.0	521.0	889.0	1248.0	589.0	375.0
DDX50_-_70661489.23-P1P2	DDX50__P1P2	1637.0	3045.0	2529.0	1079.0	1231.0	977.0	1003.0	990.0	1693.0	784.0	644.0	841.0
DDX50_+_70661070.23-P1P2	DDX50__P1P2	5383.0	9424.0	6656.0	3212.0	4542.0	3127.0	3995.0	3047.0	3410.0	2827.0	2375.0	2453.0
DDX51_+_132628798.23-P1P2	DDX51__P1P2	2041.0	15.0	48.0	3097.0	874.0	492.0	3646.0	247.0	384.0	582.0	10.0	237.0
DDX51_-_132628476.23-P1P2	DDX51__P1P2	5026.0	1498.0	864.0	3117.0	1756.0	1058.0	3152.0	1438.0	1603.0	2225.0	232.0	367.0
DDX51_+_132628439.23-P1P2	DDX51__P1P2	2780.0	3416.0	2573.0	1582.0	2918.0	1967.0	1470.0	2040.0	1950.0	1290.0	2676.0	596.0
DDX51_+_132628672.23-P1P2	DDX51__P1P2	2228.0	415.0	203.0	1623.0	3266.0	2416.0	1548.0	1437.0	1443.0	1238.0	276.0	251.0
DDX51_-_132628859.23-P1P2	DDX51__P1P2	6616.0	9419.0	7162.0	3967.0	5620.0	4166.0	4203.0	3273.0	3043.0	3331.0	5066.0	2135.0
DDX52_+_36003261.23-P1P2	DDX52__P1P2	4100.0	7427.0	5015.0	2458.0	154.0	107.0	2826.0	109.0	34.0	2098.0	4065.0	1498.0
DDX52_+_36003465.23-P1P2	DDX52__P1P2	2285.0	32.0	18.0	1622.0	2743.0	2384.0	1614.0	778.0	1094.0	714.0	4.0	34.0
DDX52_-_36003440.23-P1P2	DDX52__P1P2	1421.0	12.0	4.0	1698.0	41.0	44.0	1697.0	48.0	35.0	142.0	37.0	14.0
DDX52_-_36003227.23-P1P2	DDX52__P1P2	1500.0	6.0	5.0	1310.0	25.0	45.0	1479.0	40.0	58.0	418.0	79.0	31.0
DDX52_-_36003249.23-P1P2	DDX52__P1P2	998.0	4.0	3.0	1025.0	35.0	84.0	1275.0	33.0	28.0	177.0	5.0	29.0
DDX53_+_23018128.23-P1P2	DDX53__P1P2	2514.0	4596.0	3610.0	1472.0	2798.0	1857.0	1670.0	1080.0	1055.0	1243.0	2046.0	1579.0
DDX53_+_23018152.23-P1P2	DDX53__P1P2	1858.0	2686.0	1970.0	1261.0	1741.0	1154.0	1319.0	678.0	1591.0	1059.0	748.0	367.0
DDX53_+_23018146.23-P1P2	DDX53__P1P2	1817.0	3196.0	2660.0	1124.0	1883.0	1229.0	966.0	740.0	490.0	743.0	670.0	402.0
DDX53_+_23018074.23-P1P2	DDX53__P1P2	3131.0	4909.0	4129.0	1900.0	2512.0	1858.0	2217.0	1322.0	1735.0	1411.0	2712.0	1480.0
DDX53_+_23018124.23-P1P2	DDX53__P1P2	2683.0	4260.0	2922.0	1549.0	2371.0	1382.0	1634.0	1071.0	1455.0	1349.0	846.0	821.0
DDX54_+_113623252.23-P1	DDX54__P1	1286.0	142.0	29.0	1741.0	2326.0	1951.0	1739.0	1490.0	1847.0	507.0	145.0	74.0
DDX54_-_113623260.23-P1	DDX54__P1	670.0	53.0	39.0	660.0	977.0	917.0	658.0	562.0	725.0	437.0	148.0	76.0
DDX54_-_113623225.23-P1	DDX54__P1	404.0	3.0	22.0	645.0	93.0	68.0	754.0	23.0	9.0	100.0	0.0	2.0
DDX54_-_113623286.23-P1	DDX54__P1	2222.0	1046.0	732.0	1142.0	1766.0	1148.0	1582.0	1778.0	1525.0	1110.0	1577.0	419.0
DDX54_-_113622882.23-P1	DDX54__P1	831.0	2.0	26.0	1205.0	375.0	227.0	1215.0	90.0	167.0	225.0	119.0	27.0
DDX54_-_113599205.23-P2	DDX54__P2	897.0	1674.0	1216.0	482.0	891.0	457.0	761.0	501.0	586.0	522.0	465.0	368.0
DDX54_-_113599226.23-P2	DDX54__P2	1698.0	3001.0	2156.0	969.0	1602.0	965.0	1181.0	1135.0	687.0	917.0	2263.0	870.0
DDX54_-_113598881.23-P2	DDX54__P2	2086.0	2880.0	2167.0	1013.0	1588.0	971.0	1256.0	692.0	1073.0	851.0	586.0	346.0
DDX54_+_113599195.23-P2	DDX54__P2	895.0	1642.0	1157.0	531.0	835.0	510.0	555.0	516.0	1019.0	486.0	353.0	182.0
DDX54_-_113598849.23-P2	DDX54__P2	1774.0	2470.0	1582.0	931.0	1373.0	1190.0	886.0	768.0	666.0	717.0	1277.0	554.0
DDX55_-_124086776.23-P1P2	DDX55__P1P2	3443.0	6773.0	4605.0	2450.0	5214.0	3992.0	2711.0	2458.0	3279.0	1867.0	2002.0	765.0
DDX55_-_124086832.23-P1P2	DDX55__P1P2	2100.0	526.0	480.0	1478.0	1878.0	1602.0	1708.0	1807.0	2210.0	1080.0	537.0	327.0
DDX55_-_124086680.23-P1P2	DDX55__P1P2	4704.0	185.0	128.0	3040.0	4229.0	2646.0	3378.0	3133.0	3353.0	2561.0	1534.0	1390.0
DDX55_-_124086722.23-P1P2	DDX55__P1P2	3518.0	581.0	387.0	2150.0	1455.0	711.0	2010.0	243.0	111.0	1406.0	128.0	98.0
DDX55_-_124086714.23-P1P2	DDX55__P1P2	1569.0	885.0	673.0	1072.0	674.0	586.0	1044.0	151.0	145.0	736.0	137.0	88.0
DDX56_-_44613335.23-P1P2	DDX56__P1P2	777.0	32.0	36.0	1853.0	190.0	156.0	2214.0	66.0	108.0	355.0	73.0	77.0
DDX56_+_44613471.23-P1P2	DDX56__P1P2	202.0	0.0	3.0	784.0	21.0	60.0	854.0	23.0	4.0	107.0	125.0	4.0
DDX56_+_44613443.23-P1P2	DDX56__P1P2	880.0	61.0	138.0	2481.0	434.0	243.0	2483.0	129.0	108.0	431.0	166.0	104.0
DDX56_-_44613084.23-P1P2	DDX56__P1P2	1624.0	22.0	21.0	4118.0	324.0	173.0	4277.0	129.0	200.0	612.0	91.0	37.0
DDX56_+_44613282.23-P1P2	DDX56__P1P2	516.0	40.0	12.0	2501.0	121.0	57.0	2381.0	317.0	85.0	185.0	88.0	19.0
DDX58_+_32526165.23-P1P2	DDX58__P1P2	5072.0	8644.0	5950.0	3971.0	6027.0	3816.0	4112.0	2623.0	3539.0	2961.0	1805.0	1469.0
DDX58_+_32526169.23-P1P2	DDX58__P1P2	7965.0	13415.0	10258.0	5113.0	8189.0	5816.0	5541.0	3704.0	3605.0	4031.0	4922.0	3959.0
DDX58_+_32526041.23-P1P2	DDX58__P1P2	2065.0	3583.0	2689.0	1535.0	1974.0	1353.0	1563.0	1557.0	1239.0	1163.0	1047.0	482.0
DDX58_+_32526193.23-P1P2	DDX58__P1P2	3383.0	5594.0	4232.0	2065.0	2830.0	1891.0	2161.0	1710.0	1499.0	1816.0	1386.0	1786.0
DDX58_-_32526159.23-P1P2	DDX58__P1P2	6092.0	9727.0	8016.0	3777.0	5677.0	4187.0	3985.0	3978.0	5415.0	3098.0	3092.0	1842.0
DDX59_-_200638803.23-P1P2	DDX59__P1P2	2974.0	4170.0	3184.0	1775.0	2742.0	2052.0	1738.0	1225.0	1533.0	1346.0	975.0	1000.0
DDX59_+_200638629.23-P1P2	DDX59__P1P2	6526.0	9368.0	7200.0	4381.0	8535.0	5899.0	4871.0	3474.0	4295.0	3563.0	4336.0	2587.0
DDX59_+_200639063.23-P1P2	DDX59__P1P2	3530.0	244.0	301.0	2180.0	3280.0	2395.0	2593.0	3333.0	3315.0	1867.0	311.0	331.0
DDX59_-_200638659.23-P1P2	DDX59__P1P2	4841.0	257.0	131.0	3662.0	1461.0	991.0	3638.0	869.0	1511.0	2676.0	770.0	282.0
DDX59_+_200638989.23-P1P2	DDX59__P1P2	3375.0	106.0	88.0	2271.0	723.0	415.0	2228.0	155.0	198.0	1738.0	570.0	48.0
DDX6_+_118661671.23-P1P2	DDX6__P1P2	1341.0	673.0	590.0	233.0	15.0	28.0	267.0	19.0	26.0	781.0	184.0	109.0
DDX6_+_118661705.23-P1P2	DDX6__P1P2	1624.0	1402.0	1340.0	678.0	66.0	83.0	682.0	43.0	101.0	970.0	157.0	358.0
DDX6_+_118661800.23-P1P2	DDX6__P1P2	1641.0	100.0	55.0	888.0	454.0	232.0	1055.0	91.0	39.0	761.0	280.0	126.0
DDX6_+_118661811.23-P1P2	DDX6__P1P2	2318.0	2607.0	1853.0	1405.0	388.0	389.0	1223.0	241.0	569.0	977.0	304.0	263.0
DDX6_+_118661817.23-P1P2	DDX6__P1P2	641.0	640.0	426.0	336.0	75.0	77.0	283.0	48.0	47.0	325.0	721.0	135.0
DDX60_+_169239508.23-P1P2	DDX60__P1P2	4236.0	6433.0	5444.0	2655.0	3644.0	2766.0	2962.0	2464.0	2116.0	2080.0	2191.0	1624.0
DDX60_+_169239920.23-P1P2	DDX60__P1P2	1430.0	2042.0	1938.0	879.0	1589.0	1063.0	748.0	1350.0	1580.0	692.0	483.0	351.0
DDX60_+_169239890.23-P1P2	DDX60__P1P2	5456.0	9211.0	6471.0	3366.0	4889.0	3650.0	3741.0	2812.0	3178.0	2747.0	4823.0	2224.0
DDX60_+_169239880.23-P1P2	DDX60__P1P2	2809.0	4264.0	3144.0	1588.0	2539.0	1576.0	1719.0	1031.0	1877.0	1470.0	3015.0	1319.0
DDX60_-_169239864.23-P1P2	DDX60__P1P2	4428.0	6884.0	5455.0	2961.0	4252.0	2838.0	3015.0	2299.0	1634.0	2232.0	2847.0	1440.0
DDX60L_-_169401631.23-P1P2	DDX60L__P1P2	1928.0	3591.0	2677.0	1193.0	1727.0	1022.0	1444.0	736.0	687.0	1029.0	621.0	476.0
DDX60L_+_169401192.23-P1P2	DDX60L__P1P2	2578.0	5371.0	3692.0	1854.0	2493.0	1727.0	1980.0	1963.0	2613.0	1388.0	13519.0	3065.0
DDX60L_-_169401625.23-P1P2	DDX60L__P1P2	1656.0	2852.0	2962.0	1258.0	1935.0	1314.0	1212.0	941.0	1854.0	832.0	446.0	315.0
DDX60L_+_169401615.23-P1P2	DDX60L__P1P2	2623.0	4955.0	2953.0	1502.0	2227.0	1589.0	1678.0	974.0	1129.0	1189.0	2688.0	1087.0
DDX60L_+_169401380.23-P1P2	DDX60L__P1P2	1501.0	3321.0	1972.0	1166.0	2238.0	1657.0	1075.0	1575.0	2006.0	894.0	755.0	427.0
DEAF1_-_695252.23-P1P2	DEAF1__P1P2	4475.0	4728.0	3609.0	2570.0	4051.0	2603.0	2786.0	2070.0	3560.0	2230.0	5096.0	2110.0
DEAF1_+_695040.23-P1P2	DEAF1__P1P2	3282.0	1275.0	891.0	2251.0	3480.0	2862.0	2406.0	1568.0	2550.0	1830.0	2170.0	941.0
DEAF1_+_695034.23-P1P2	DEAF1__P1P2	2211.0	2611.0	2134.0	1313.0	5557.0	3442.0	1638.0	1838.0	3023.0	1260.0	3234.0	861.0
DEAF1_-_695188.23-P1P2	DEAF1__P1P2	1440.0	2325.0	2066.0	878.0	1380.0	813.0	1122.0	433.0	726.0	792.0	1281.0	545.0
DEAF1_+_695054.23-P1P2	DEAF1__P1P2	4679.0	7531.0	5073.0	3405.0	4586.0	3589.0	3094.0	2313.0	2713.0	2506.0	3013.0	1865.0
DEC1_-_117904156.23-ENST00000374016.1	DEC1__ENST00000374016.1	3869.0	6998.0	5031.0	2335.0	3388.0	2834.0	2519.0	1788.0	1826.0	1920.0	4706.0	1651.0
DEC1_-_117904142.23-ENST00000374016.1	DEC1__ENST00000374016.1	1909.0	3480.0	2953.0	1254.0	1945.0	1348.0	1426.0	1151.0	1209.0	912.0	946.0	502.0
DEC1_-_117904147.23-ENST00000374016.1	DEC1__ENST00000374016.1	1860.0	3993.0	2462.0	1347.0	1914.0	1538.0	1481.0	1167.0	648.0	948.0	1336.0	745.0
DEC1_+_117904077.23-ENST00000374016.1	DEC1__ENST00000374016.1	1951.0	3756.0	2981.0	1328.0	2009.0	1260.0	1330.0	1713.0	2507.0	1087.0	748.0	649.0
DEC1_-_117904160.23-ENST00000374016.1	DEC1__ENST00000374016.1	1481.0	2337.0	1776.0	1006.0	1251.0	827.0	1060.0	653.0	479.0	702.0	524.0	420.0
DECR1_-_91014077.23-P1P2	DECR1__P1P2	2691.0	5277.0	3632.0	1821.0	2227.0	1830.0	1763.0	1144.0	1013.0	1347.0	1317.0	1008.0
DECR1_+_91013765.23-P1P2	DECR1__P1P2	2470.0	4246.0	2793.0	1445.0	1934.0	1999.0	1671.0	1099.0	1030.0	1422.0	832.0	580.0
DECR1_-_91014120.23-P1P2	DECR1__P1P2	1965.0	2561.0	2458.0	1234.0	2682.0	1705.0	1267.0	1294.0	1344.0	853.0	1954.0	1046.0
DECR1_-_91014135.23-P1P2	DECR1__P1P2	2717.0	4250.0	2817.0	1571.0	2224.0	1642.0	1658.0	1993.0	1659.0	1362.0	2521.0	1228.0
DECR1_-_91014106.23-P1P2	DECR1__P1P2	2552.0	3775.0	3427.0	1511.0	1957.0	1659.0	1743.0	1509.0	2341.0	1203.0	578.0	583.0
DECR2_-_452124.23-P1P2	DECR2__P1P2	2787.0	5674.0	3696.0	2073.0	3013.0	2343.0	1946.0	1883.0	1548.0	1457.0	880.0	797.0
DECR2_+_451979.23-P1P2	DECR2__P1P2	3407.0	6227.0	4599.0	2239.0	3929.0	2638.0	2294.0	1775.0	1412.0	1846.0	3840.0	1329.0
DECR2_+_451930.23-P1P2	DECR2__P1P2	1898.0	3267.0	3018.0	1276.0	1596.0	1308.0	1301.0	703.0	838.0	999.0	4167.0	1618.0
DECR2_-_451914.23-P1P2	DECR2__P1P2	2191.0	3878.0	2943.0	1372.0	2767.0	2194.0	1533.0	3100.0	3381.0	1068.0	816.0	711.0
DECR2_+_451926.23-P1P2	DECR2__P1P2	2325.0	4715.0	3164.0	1331.0	1996.0	1696.0	1480.0	1290.0	1519.0	1121.0	3438.0	1719.0
DEDD_+_161102359.23-P1P2	DEDD__P1P2	1204.0	2250.0	1650.0	780.0	681.0	693.0	780.0	269.0	354.0	646.0	621.0	585.0
DEDD_+_161102362.23-P1P2	DEDD__P1P2	2279.0	4277.0	3184.0	1212.0	1377.0	932.0	1254.0	374.0	411.0	963.0	2199.0	1105.0
DEDD_+_161102331.23-P1P2	DEDD__P1P2	2132.0	2058.0	1654.0	1109.0	561.0	357.0	1331.0	557.0	778.0	1096.0	873.0	554.0
DEDD_+_161102326.23-P1P2	DEDD__P1P2	1681.0	3378.0	1987.0	1261.0	998.0	573.0	1201.0	1274.0	820.0	936.0	1272.0	900.0
DEDD_+_161102334.23-P1P2	DEDD__P1P2	2238.0	3236.0	2394.0	1429.0	581.0	381.0	1379.0	588.0	617.0	1351.0	7020.0	3091.0
DEDD2_+_42721796.23-P1	DEDD2__P1	1428.0	2468.0	1705.0	813.0	1283.0	957.0	998.0	389.0	721.0	880.0	338.0	232.0
DEDD2_+_42721406.23-P1	DEDD2__P1	2704.0	4320.0	3042.0	1648.0	2888.0	2092.0	1869.0	1009.0	960.0	1329.0	630.0	490.0
DEDD2_-_42721810.23-P1	DEDD2__P1	2668.0	4409.0	3232.0	1805.0	2822.0	1618.0	1952.0	1697.0	1827.0	1242.0	2908.0	789.0
DEDD2_+_42721782.23-P1	DEDD2__P1	3675.0	6741.0	3979.0	2170.0	2852.0	1887.0	2466.0	1420.0	2632.0	1780.0	5092.0	1166.0
DEDD2_+_42721484.23-P1	DEDD2__P1	1578.0	5.0	55.0	1321.0	266.0	141.0	1583.0	49.0	22.0	795.0	151.0	64.0
DEDD2_-_42724230.23-P2	DEDD2__P2	851.0	1423.0	920.0	418.0	821.0	400.0	456.0	132.0	164.0	417.0	520.0	138.0
DEDD2_-_42723847.23-P2	DEDD2__P2	2168.0	3386.0	2319.0	1478.0	1790.0	1247.0	1491.0	558.0	610.0	1118.0	4460.0	796.0
DEDD2_+_42724234.23-P2	DEDD2__P2	1927.0	3516.0	2266.0	1235.0	2279.0	1377.0	1472.0	1392.0	1972.0	1006.0	3429.0	1002.0
DEDD2_+_42724192.23-P2	DEDD2__P2	1408.0	2152.0	1922.0	848.0	1259.0	845.0	1000.0	682.0	420.0	708.0	927.0	607.0
DEDD2_-_42723862.23-P2	DEDD2__P2	2864.0	4363.0	3153.0	1459.0	2332.0	1752.0	1821.0	1614.0	2171.0	1256.0	1292.0	649.0
DEF6_+_35265661.23-P1P2	DEF6__P1P2	1819.0	3314.0	2104.0	1188.0	2384.0	1517.0	1334.0	1269.0	1563.0	987.0	996.0	626.0
DEF6_+_35265673.23-P1P2	DEF6__P1P2	3222.0	5473.0	4326.0	2172.0	3288.0	2321.0	2344.0	1210.0	2740.0	1624.0	4121.0	1135.0
DEF6_+_35266061.23-P1P2	DEF6__P1P2	1847.0	3110.0	2770.0	1055.0	1764.0	1156.0	1270.0	1835.0	1071.0	955.0	2388.0	389.0
DEF6_-_35266005.23-P1P2	DEF6__P1P2	2508.0	4474.0	3102.0	1570.0	2242.0	1692.0	1798.0	1150.0	1589.0	1232.0	1707.0	744.0
DEF6_+_35266064.23-P1P2	DEF6__P1P2	741.0	1334.0	758.0	567.0	631.0	499.0	502.0	488.0	553.0	363.0	429.0	371.0
DEF8_-_90014422.23-P1P2	DEF8__P1P2	1413.0	2760.0	1693.0	786.0	1383.0	1226.0	994.0	388.0	1284.0	620.0	1207.0	222.0
DEF8_-_90014376.23-P1P2	DEF8__P1P2	2007.0	3819.0	2572.0	1396.0	2096.0	1683.0	1550.0	909.0	1088.0	1247.0	1254.0	664.0
DEF8_-_90015214.23-P1P2	DEF8__P1P2	1826.0	3182.0	2606.0	1252.0	1689.0	1104.0	1165.0	449.0	676.0	934.0	968.0	626.0
DEF8_-_90015211.23-P1P2	DEF8__P1P2	3046.0	4041.0	3560.0	2020.0	2065.0	1670.0	2148.0	1382.0	1693.0	1531.0	800.0	509.0
DEF8_-_90015217.23-P1P2	DEF8__P1P2	2226.0	3399.0	3013.0	1303.0	1614.0	1584.0	1433.0	973.0	1130.0	1002.0	806.0	523.0
DEFA1_-_6835922.23-ENST00000382679.2	DEFA1__ENST00000382679.2	545.0	798.0	461.0	293.0	626.0	393.0	288.0	161.0	126.0	242.0	237.0	98.0
DEFA1_+_6835912.23-ENST00000382679.2	DEFA1__ENST00000382679.2	2419.0	3947.0	3495.0	1504.0	1677.0	1663.0	1591.0	795.0	872.0	1165.0	925.0	404.0
DEFA1_-_6836061.23-ENST00000382679.2	DEFA1__ENST00000382679.2	3315.0	5681.0	4600.0	2004.0	2577.0	1849.0	2042.0	1239.0	1808.0	1588.0	1327.0	1303.0
DEFA1_+_6835933.23-ENST00000382679.2	DEFA1__ENST00000382679.2	2077.0	752.0	666.0	1337.0	330.0	218.0	1730.0	1011.0	796.0	1120.0	1549.0	312.0
DEFA1_+_6835885.23-ENST00000382679.2	DEFA1__ENST00000382679.2	2663.0	4385.0	2994.0	1874.0	2523.0	1942.0	1642.0	1725.0	1763.0	1396.0	540.0	739.0
DEFA1_+_6837310.23-ENST00000382692.2	DEFA1__ENST00000382692.2	2254.0	4102.0	2859.0	1456.0	1786.0	1356.0	1523.0	1004.0	1096.0	1112.0	1602.0	714.0
DEFA1_-_6837339.23-ENST00000382692.2	DEFA1__ENST00000382692.2	2668.0	4891.0	3282.0	1835.0	2699.0	1972.0	1813.0	757.0	672.0	1355.0	1812.0	1592.0
DEFA1_-_6837448.23-ENST00000382692.2	DEFA1__ENST00000382692.2	1645.0	3343.0	2462.0	1268.0	1609.0	1132.0	1306.0	1138.0	1321.0	963.0	485.0	487.0
DEFA1_+_6837538.23-ENST00000382692.2	DEFA1__ENST00000382692.2	1653.0	2860.0	1886.0	834.0	878.0	959.0	1081.0	619.0	920.0	597.0	5041.0	1467.0
DEFA1_+_6837558.23-ENST00000382692.2	DEFA1__ENST00000382692.2	1309.0	1081.0	909.0	741.0	354.0	216.0	931.0	422.0	311.0	712.0	55.0	245.0
DEFA1B_-_6875648.23-P1P2	DEFA1B__P1P2	5620.0	10758.0	7769.0	3582.0	5385.0	3873.0	3849.0	2485.0	2563.0	2877.0	2721.0	1413.0
DEFA1B_-_6875381.23-P1P2	DEFA1B__P1P2	5673.0	9410.0	7329.0	3471.0	4740.0	3384.0	3752.0	2508.0	2643.0	2953.0	6115.0	2053.0
DEFA1B_+_6875641.23-P1P2	DEFA1B__P1P2	3226.0	207.0	189.0	2500.0	591.0	363.0	2559.0	428.0	421.0	1846.0	235.0	202.0
DEFA1B_-_6875657.23-P1P2	DEFA1B__P1P2	3248.0	6239.0	4558.0	2082.0	3079.0	2160.0	2202.0	2153.0	2078.0	1680.0	1391.0	728.0
DEFA1B_+_6875526.23-P1P2	DEFA1B__P1P2	588.0	966.0	764.0	317.0	369.0	312.0	434.0	420.0	436.0	305.0	184.0	126.0
DEFA3_-_6875648.23-P1P2	DEFA3__P1P2	5620.0	10758.0	7769.0	3582.0	5385.0	3873.0	3849.0	2485.0	2563.0	2877.0	2721.0	1413.0
DEFA3_-_6875381.23-P1P2	DEFA3__P1P2	5673.0	9410.0	7329.0	3471.0	4740.0	3384.0	3752.0	2508.0	2643.0	2953.0	6115.0	2053.0
DEFA3_+_6875641.23-P1P2	DEFA3__P1P2	3226.0	207.0	189.0	2500.0	591.0	363.0	2559.0	428.0	421.0	1846.0	235.0	202.0
DEFA3_-_6875657.23-P1P2	DEFA3__P1P2	3248.0	6239.0	4558.0	2082.0	3079.0	2160.0	2202.0	2153.0	2078.0	1680.0	1391.0	728.0
DEFA3_+_6875526.23-P1P2	DEFA3__P1P2	588.0	966.0	764.0	317.0	369.0	312.0	434.0	420.0	436.0	305.0	184.0	126.0
DEFA4_+_6795613.23-P1P2	DEFA4__P1P2	1350.0	2335.0	1857.0	848.0	1335.0	832.0	774.0	465.0	669.0	744.0	591.0	256.0
DEFA4_+_6795824.23-P1P2	DEFA4__P1P2	2074.0	3303.0	2518.0	1190.0	1618.0	1185.0	1288.0	2322.0	2643.0	1144.0	814.0	524.0
DEFA4_-_6795689.23-P1P2	DEFA4__P1P2	2692.0	4291.0	3981.0	1640.0	2579.0	1645.0	1614.0	1871.0	1046.0	1162.0	1054.0	1189.0
DEFA4_+_6795606.23-P1P2	DEFA4__P1P2	2277.0	3803.0	3200.0	1404.0	2914.0	1971.0	1841.0	1793.0	1789.0	1344.0	610.0	734.0
DEFA4_-_6795370.23-P1P2	DEFA4__P1P2	1655.0	2442.0	2259.0	922.0	1211.0	1104.0	1122.0	855.0	1900.0	800.0	612.0	762.0
DEFA5_+_6914042.23-P1P2	DEFA5__P1P2	68.0	46.0	54.0	56.0	17.0	39.0	33.0	5.0	3.0	48.0	64.0	38.0
DEFA5_-_6914052.23-P1P2	DEFA5__P1P2	4150.0	7016.0	4962.0	2315.0	3440.0	2772.0	2856.0	1938.0	2725.0	2075.0	3441.0	1383.0
DEFA5_-_6913961.23-P1P2	DEFA5__P1P2	1495.0	2700.0	1729.0	1200.0	1957.0	1459.0	1196.0	597.0	715.0	812.0	2202.0	631.0
DEFA5_+_6913966.23-P1P2	DEFA5__P1P2	2686.0	4859.0	2947.0	1942.0	2958.0	2076.0	1879.0	2101.0	2135.0	1392.0	956.0	774.0
DEFA5_+_6914046.23-P1P2	DEFA5__P1P2	279.0	580.0	538.0	132.0	519.0	257.0	232.0	452.0	863.0	144.0	123.0	64.0
DEFA6_-_6783558.23-P1P2	DEFA6__P1P2	2286.0	4410.0	3036.0	1576.0	2211.0	1418.0	1639.0	807.0	1171.0	1241.0	6556.0	1470.0
DEFA6_-_6783539.23-P1P2	DEFA6__P1P2	837.0	1716.0	1177.0	558.0	744.0	405.0	514.0	175.0	170.0	436.0	381.0	657.0
DEFA6_-_6783549.23-P1P2	DEFA6__P1P2	2472.0	3882.0	3163.0	1498.0	2655.0	1572.0	1620.0	590.0	992.0	1263.0	2009.0	1229.0
DEFA6_-_6783574.23-P1P2	DEFA6__P1P2	2196.0	3794.0	3438.0	1515.0	2340.0	1895.0	1375.0	1499.0	2134.0	1320.0	911.0	470.0
DEFA6_-_6783564.23-P1P2	DEFA6__P1P2	2960.0	5026.0	3711.0	1760.0	2600.0	2109.0	2025.0	1379.0	1595.0	1412.0	3524.0	1437.0
DEFB1_+_6734989.23-P1P2	DEFB1__P1P2	1983.0	4279.0	3043.0	1222.0	2207.0	1602.0	1836.0	1227.0	1511.0	1094.0	1328.0	831.0
DEFB1_-_6735019.23-P1P2	DEFB1__P1P2	2505.0	4890.0	3266.0	1391.0	2532.0	1878.0	1602.0	655.0	618.0	1399.0	3862.0	1175.0
DEFB1_-_6735368.23-P1P2	DEFB1__P1P2	923.0	1937.0	1545.0	839.0	725.0	706.0	718.0	258.0	320.0	623.0	510.0	459.0
DEFB1_-_6735240.23-P1P2	DEFB1__P1P2	288.0	760.0	617.0	200.0	334.0	103.0	130.0	16.0	23.0	109.0	5.0	87.0
DEFB1_-_6735043.23-P1P2	DEFB1__P1P2	3287.0	5639.0	4185.0	1943.0	2831.0	2117.0	2222.0	1843.0	1357.0	1663.0	2577.0	981.0
DEFB103A_-_7738948.23-P1P2	DEFB103A__P1P2	2307.0	4733.0	3309.0	1576.0	2991.0	2056.0	1781.0	1321.0	2828.0	1407.0	664.0	509.0
DEFB103A_+_7738978.23-P1P2	DEFB103A__P1P2	982.0	1482.0	987.0	580.0	571.0	692.0	595.0	389.0	384.0	473.0	263.0	290.0
DEFB103A_+_7738951.23-P1P2	DEFB103A__P1P2	1737.0	2716.0	2458.0	1013.0	1932.0	1128.0	1278.0	1109.0	2502.0	985.0	1584.0	808.0
DEFB103A_-_7739010.23-P1P2	DEFB103A__P1P2	2897.0	4828.0	3380.0	1884.0	2941.0	2151.0	1907.0	1298.0	1466.0	1477.0	3008.0	1419.0
DEFB103A_-_7739025.23-P1P2	DEFB103A__P1P2	2677.0	4293.0	2940.0	1553.0	2164.0	1648.0	1528.0	1104.0	1444.0	1377.0	1230.0	962.0
DEFB103B_-_7287844.23-ENST00000318124.3	DEFB103B__ENST00000318124.3	2338.0	4567.0	2955.0	1440.0	2354.0	1349.0	1519.0	667.0	940.0	1304.0	1925.0	867.0
DEFB103B_+_7287857.23-ENST00000318124.3	DEFB103B__ENST00000318124.3	2740.0	4395.0	3475.0	1495.0	2220.0	1521.0	1730.0	1406.0	1270.0	1339.0	2817.0	882.0
DEFB103B_-_7287864.23-ENST00000318124.3	DEFB103B__ENST00000318124.3	2361.0	3595.0	2756.0	1618.0	2113.0	1666.0	1663.0	1492.0	1357.0	1368.0	2658.0	651.0
DEFB103B_+_7287838.23-ENST00000318124.3	DEFB103B__ENST00000318124.3	1672.0	3090.0	1926.0	901.0	1491.0	1104.0	975.0	626.0	1102.0	922.0	530.0	330.0
DEFB103B_-_7287849.23-ENST00000318124.3	DEFB103B__ENST00000318124.3	2707.0	4576.0	3028.0	1701.0	2690.0	1963.0	1689.0	1371.0	1424.0	1368.0	977.0	859.0
DEFB104A_+_7694256.23-ENST00000314265.2	DEFB104A__ENST00000314265.2	1944.0	3038.0	2369.0	1478.0	2308.0	1449.0	1426.0	1228.0	1255.0	982.0	2144.0	887.0
DEFB104A_-_7694373.23-ENST00000314265.2	DEFB104A__ENST00000314265.2	2994.0	5327.0	3608.0	2014.0	2810.0	2037.0	2195.0	1454.0	1129.0	1553.0	1886.0	1072.0
DEFB104A_-_7694263.23-ENST00000314265.2	DEFB104A__ENST00000314265.2	1672.0	2980.0	2321.0	1020.0	1398.0	1191.0	978.0	1162.0	926.0	883.0	1273.0	588.0
DEFB104A_+_7694360.23-ENST00000314265.2	DEFB104A__ENST00000314265.2	2635.0	4176.0	3337.0	1703.0	2208.0	1655.0	1577.0	1313.0	1469.0	1310.0	1103.0	642.0
DEFB104A_+_7694456.23-ENST00000314265.2	DEFB104A__ENST00000314265.2	2397.0	3720.0	3370.0	1493.0	2616.0	1856.0	1698.0	1161.0	1090.0	1218.0	834.0	615.0
DEFB104B_+_7332222.23-ENST00000316169.2	DEFB104B__ENST00000316169.2	2647.0	4463.0	3198.0	1487.0	2454.0	1865.0	1549.0	1094.0	792.0	1259.0	1014.0	634.0
DEFB104B_+_7332332.23-ENST00000316169.2	DEFB104B__ENST00000316169.2	2287.0	4581.0	3137.0	1474.0	2479.0	2183.0	1610.0	1264.0	1674.0	1124.0	1993.0	1305.0
DEFB104B_-_7332235.23-ENST00000316169.2	DEFB104B__ENST00000316169.2	1766.0	3474.0	2489.0	1251.0	1785.0	1689.0	1156.0	1349.0	897.0	1016.0	804.0	393.0
DEFB104B_-_7332144.23-ENST00000316169.2	DEFB104B__ENST00000316169.2	2725.0	3068.0	2106.0	1636.0	427.0	261.0	1815.0	290.0	226.0	1398.0	3291.0	787.0
DEFB104B_-_7332150.23-ENST00000316169.2	DEFB104B__ENST00000316169.2	3426.0	5118.0	3833.0	2266.0	3976.0	2899.0	2169.0	2239.0	1893.0	1645.0	1663.0	1101.0
DEFB105A_+_7681345.23-ENST00000334773.6	DEFB105A__ENST00000334773.6	2321.0	3927.0	2898.0	1407.0	2264.0	1769.0	1709.0	886.0	1448.0	1142.0	5254.0	1022.0
DEFB105A_-_7681393.23-ENST00000334773.6	DEFB105A__ENST00000334773.6	3220.0	6112.0	3553.0	1981.0	2770.0	2058.0	2598.0	1417.0	1844.0	1655.0	3137.0	1008.0
DEFB105A_-_7681380.23-ENST00000334773.6	DEFB105A__ENST00000334773.6	2321.0	4172.0	3407.0	1406.0	2376.0	1731.0	1752.0	1720.0	1673.0	1160.0	1623.0	1414.0
DEFB105A_-_7681421.23-ENST00000334773.6	DEFB105A__ENST00000334773.6	3602.0	5881.0	4672.0	2146.0	3842.0	3235.0	2636.0	3108.0	2752.0	1709.0	3398.0	1582.0
DEFB105A_+_7681188.23-ENST00000334773.6	DEFB105A__ENST00000334773.6	276.0	433.0	668.0	296.0	220.0	143.0	306.0	81.0	303.0	179.0	696.0	309.0
DEFB105B_+_7345208.23-ENST00000335510.6	DEFB105B__ENST00000335510.6	3220.0	6112.0	3553.0	1981.0	2770.0	2058.0	2598.0	1417.0	1844.0	1655.0	3137.0	1008.0
DEFB105B_-_7345256.23-ENST00000335510.6	DEFB105B__ENST00000335510.6	2321.0	3927.0	2898.0	1407.0	2264.0	1769.0	1709.0	886.0	1448.0	1142.0	5254.0	1022.0
DEFB105B_+_7345221.23-ENST00000335510.6	DEFB105B__ENST00000335510.6	2321.0	4172.0	3407.0	1406.0	2376.0	1731.0	1752.0	1720.0	1673.0	1160.0	1623.0	1414.0
DEFB105B_+_7345180.23-ENST00000335510.6	DEFB105B__ENST00000335510.6	3602.0	5881.0	4672.0	2146.0	3842.0	3235.0	2636.0	3108.0	2752.0	1709.0	3398.0	1582.0
DEFB105B_-_7345413.23-ENST00000335510.6	DEFB105B__ENST00000335510.6	276.0	433.0	668.0	296.0	220.0	143.0	306.0	81.0	303.0	179.0	696.0	309.0
DEFB106A_+_7683164.23-ENST00000335186.2	DEFB106A__ENST00000335186.2	2583.0	4505.0	3050.0	1649.0	2112.0	1645.0	1619.0	963.0	1075.0	1329.0	772.0	575.0
DEFB106A_-_7683093.23-ENST00000335186.2	DEFB106A__ENST00000335186.2	5534.0	5551.0	3773.0	3353.0	3604.0	3392.0	3802.0	4604.0	5268.0	2635.0	2532.0	8079.0
DEFB106A_+_7682709.23-ENST00000335186.2	DEFB106A__ENST00000335186.2	6739.0	11750.0	8381.0	4310.0	7393.0	5191.0	4538.0	4408.0	5487.0	3321.0	11532.0	2487.0
DEFB106A_+_7682691.23-ENST00000335186.2	DEFB106A__ENST00000335186.2	6626.0	11084.0	7553.0	3836.0	5295.0	4160.0	4127.0	2787.0	3302.0	3016.0	3263.0	1977.0
DEFB106A_-_7682783.23-ENST00000335186.2	DEFB106A__ENST00000335186.2	2511.0	3382.0	2842.0	1377.0	2223.0	1669.0	1945.0	2941.0	2450.0	1237.0	2574.0	937.0
DEFB106B_-_7343743.23-ENST00000335479.2	DEFB106B__ENST00000335479.2	1975.0	4018.0	2811.0	1377.0	2006.0	1506.0	1530.0	1193.0	1583.0	1185.0	590.0	622.0
DEFB106B_+_7343508.23-ENST00000335479.2	DEFB106B__ENST00000335479.2	5534.0	5551.0	3773.0	3353.0	3604.0	3392.0	3802.0	4604.0	5268.0	2635.0	2532.0	8079.0
DEFB106B_-_7343892.23-ENST00000335479.2	DEFB106B__ENST00000335479.2	6739.0	11750.0	8381.0	4310.0	7393.0	5191.0	4538.0	4408.0	5487.0	3321.0	11532.0	2487.0
DEFB106B_-_7343910.23-ENST00000335479.2	DEFB106B__ENST00000335479.2	6626.0	11084.0	7553.0	3836.0	5295.0	4160.0	4127.0	2787.0	3302.0	3016.0	3263.0	1977.0
DEFB106B_-_7343914.23-ENST00000335479.2	DEFB106B__ENST00000335479.2	3136.0	4704.0	3309.0	1863.0	3076.0	2346.0	2007.0	1916.0	1185.0	1333.0	6433.0	1732.0
DEFB107A_-_7673155.23-ENST00000335021.2	DEFB107A__ENST00000335021.2	5373.0	9090.0	7126.0	3118.0	4003.0	2760.0	3600.0	2925.0	3052.0	2617.0	3058.0	1650.0
DEFB107A_-_7672826.23-ENST00000335021.2	DEFB107A__ENST00000335021.2	3202.0	5300.0	3658.0	2079.0	3494.0	2592.0	2435.0	1824.0	2066.0	1419.0	1875.0	1048.0
DEFB107A_-_7673169.23-ENST00000335021.2	DEFB107A__ENST00000335021.2	3653.0	6887.0	4884.0	2335.0	4048.0	2136.0	2578.0	2137.0	2375.0	1897.0	2901.0	1760.0
DEFB107A_-_7673184.23-ENST00000335021.2	DEFB107A__ENST00000335021.2	6399.0	10951.0	7021.0	3708.0	5418.0	4109.0	4161.0	2988.0	2975.0	3024.0	1770.0	1250.0
DEFB107A_-_7672829.23-ENST00000335021.2	DEFB107A__ENST00000335021.2	2887.0	5264.0	3684.0	1804.0	2869.0	2319.0	1839.0	666.0	1278.0	1497.0	1890.0	647.0
DEFB107B_+_7353449.23-ENST00000355602.2	DEFB107B__ENST00000355602.2	5373.0	9090.0	7126.0	3118.0	4003.0	2760.0	3600.0	2925.0	3052.0	2617.0	3058.0	1650.0
DEFB107B_+_7353435.23-ENST00000355602.2	DEFB107B__ENST00000355602.2	3653.0	6887.0	4884.0	2335.0	4048.0	2136.0	2578.0	2137.0	2375.0	1897.0	2901.0	1760.0
DEFB107B_+_7353778.23-ENST00000355602.2	DEFB107B__ENST00000355602.2	3202.0	5300.0	3658.0	2079.0	3494.0	2592.0	2435.0	1824.0	2066.0	1419.0	1875.0	1048.0
DEFB107B_+_7353420.23-ENST00000355602.2	DEFB107B__ENST00000355602.2	6399.0	10951.0	7021.0	3708.0	5418.0	4109.0	4161.0	2988.0	2975.0	3024.0	1770.0	1250.0
DEFB107B_-_7353372.23-ENST00000355602.2	DEFB107B__ENST00000355602.2	3035.0	4989.0	3386.0	1847.0	3130.0	2272.0	1916.0	1344.0	2896.0	1371.0	3024.0	394.0
DEFB110_+_49989682.23-P1P2	DEFB110__P1P2	1760.0	3586.0	1547.0	1110.0	2265.0	1597.0	891.0	1261.0	2008.0	808.0	682.0	372.0
DEFB110_-_49989286.23-P1P2	DEFB110__P1P2	2887.0	5372.0	4003.0	1902.0	3388.0	2216.0	1904.0	1838.0	2457.0	1583.0	3081.0	1186.0
DEFB110_+_49989297.23-P1P2	DEFB110__P1P2	2543.0	5413.0	3789.0	1616.0	2366.0	2023.0	1903.0	1113.0	1700.0	1363.0	953.0	531.0
DEFB110_-_49989283.23-P1P2	DEFB110__P1P2	1561.0	2723.0	1979.0	935.0	1340.0	1031.0	1053.0	663.0	755.0	650.0	373.0	393.0
DEFB110_+_49989685.23-P1P2	DEFB110__P1P2	1545.0	2619.0	2183.0	1113.0	1521.0	1261.0	1277.0	951.0	1208.0	840.0	2394.0	317.0
DEFB112_-_50016159.23-ENST00000322246.4	DEFB112__ENST00000322246.4	1954.0	3230.0	2420.0	1142.0	1468.0	1213.0	1324.0	730.0	1147.0	966.0	601.0	573.0
DEFB112_+_50016268.23-ENST00000322246.4	DEFB112__ENST00000322246.4	2356.0	4038.0	2941.0	1506.0	2149.0	1434.0	1732.0	1291.0	1315.0	1345.0	729.0	952.0
DEFB112_-_50015897.23-ENST00000322246.4	DEFB112__ENST00000322246.4	1520.0	2381.0	2005.0	1041.0	1290.0	950.0	1034.0	1626.0	1951.0	708.0	1068.0	741.0
DEFB112_-_50015981.23-ENST00000322246.4	DEFB112__ENST00000322246.4	2154.0	3617.0	2553.0	1206.0	2130.0	1281.0	1422.0	1297.0	1623.0	931.0	1430.0	480.0
DEFB112_-_50015900.23-ENST00000322246.4	DEFB112__ENST00000322246.4	1881.0	2594.0	1948.0	1388.0	1914.0	1198.0	1191.0	1282.0	1114.0	894.0	557.0	409.0
DEFB113_-_49936942.23-ENST00000398718.1	DEFB113__ENST00000398718.1	2442.0	4592.0	3143.0	1525.0	2058.0	1547.0	1733.0	1105.0	1294.0	1433.0	1413.0	1001.0
DEFB113_+_49936867.23-ENST00000398718.1	DEFB113__ENST00000398718.1	1477.0	2965.0	2366.0	976.0	1347.0	1182.0	958.0	1045.0	640.0	765.0	630.0	446.0
DEFB113_+_49936922.23-ENST00000398718.1	DEFB113__ENST00000398718.1	1932.0	3226.0	2503.0	1267.0	1634.0	1380.0	1388.0	619.0	1006.0	987.0	528.0	478.0
DEFB113_-_49937168.23-ENST00000398718.1	DEFB113__ENST00000398718.1	1704.0	3603.0	2296.0	1072.0	2170.0	1633.0	1069.0	430.0	454.0	875.0	781.0	527.0
DEFB113_-_49936938.23-ENST00000398718.1	DEFB113__ENST00000398718.1	2466.0	3757.0	3093.0	1781.0	2762.0	1757.0	1792.0	673.0	1206.0	1151.0	1530.0	930.0
DEFB114_+_49931627.23-P1P2	DEFB114__P1P2	1238.0	2116.0	1405.0	845.0	1117.0	748.0	762.0	367.0	192.0	606.0	4032.0	409.0
DEFB114_+_49931379.23-P1P2	DEFB114__P1P2	3163.0	4566.0	3133.0	1551.0	3027.0	1944.0	1738.0	1739.0	1902.0	1613.0	581.0	652.0
DEFB114_+_49931762.23-P1P2	DEFB114__P1P2	3889.0	6422.0	4467.0	2245.0	3759.0	2698.0	2371.0	2835.0	2419.0	1751.0	1467.0	1220.0
DEFB114_+_49931882.23-P1P2	DEFB114__P1P2	1814.0	4612.0	2395.0	1087.0	1752.0	1352.0	1095.0	741.0	1150.0	939.0	1612.0	1143.0
DEFB114_-_49931939.23-P1P2	DEFB114__P1P2	1742.0	2850.0	2112.0	1140.0	1653.0	1355.0	1086.0	1388.0	1171.0	1017.0	633.0	396.0
DEFB115_+_29845472.23-ENST00000400552.1	DEFB115__ENST00000400552.1	2356.0	4074.0	3194.0	1531.0	2038.0	1534.0	1728.0	672.0	644.0	1189.0	2396.0	1275.0
DEFB115_+_29845877.23-ENST00000400552.1	DEFB115__ENST00000400552.1	2409.0	4723.0	3230.0	1407.0	3931.0	3151.0	1469.0	1624.0	1943.0	1241.0	6507.0	631.0
DEFB115_+_29845899.23-ENST00000400552.1	DEFB115__ENST00000400552.1	3691.0	5792.0	3984.0	1978.0	3220.0	2288.0	2146.0	857.0	920.0	1866.0	4482.0	1908.0
DEFB115_-_29845686.23-ENST00000400552.1	DEFB115__ENST00000400552.1	2901.0	3570.0	3412.0	1722.0	3174.0	1816.0	2002.0	835.0	1532.0	1504.0	1035.0	1171.0
DEFB115_+_29845516.23-ENST00000400552.1	DEFB115__ENST00000400552.1	1058.0	2379.0	1408.0	787.0	1169.0	748.0	799.0	431.0	560.0	425.0	6484.0	956.0
DEFB116_-_29896153.23-P1P2	DEFB116__P1P2	2191.0	3193.0	2264.0	1294.0	591.0	639.0	1381.0	617.0	428.0	1010.0	741.0	749.0
DEFB116_+_29895990.23-P1P2	DEFB116__P1P2	2193.0	4473.0	2917.0	1446.0	2287.0	1263.0	1610.0	933.0	1116.0	1201.0	1216.0	489.0
DEFB116_-_29896324.23-P1P2	DEFB116__P1P2	1924.0	3629.0	2546.0	1304.0	2208.0	1626.0	1288.0	1626.0	1515.0	1177.0	1619.0	563.0
DEFB116_+_29895953.23-P1P2	DEFB116__P1P2	821.0	754.0	684.0	556.0	841.0	631.0	573.0	310.0	232.0	437.0	980.0	200.0
DEFB116_+_29895970.23-P1P2	DEFB116__P1P2	2877.0	3906.0	3703.0	1906.0	3024.0	1928.0	2041.0	1611.0	1231.0	1421.0	1071.0	628.0
DEFB118_+_29956420.23-P1P2	DEFB118__P1P2	2737.0	4831.0	2970.0	1721.0	2758.0	1800.0	1937.0	2364.0	2740.0	1324.0	655.0	711.0
DEFB118_-_29956602.23-P1P2	DEFB118__P1P2	3485.0	5563.0	4496.0	2213.0	3006.0	2579.0	1973.0	1632.0	1564.0	1509.0	1542.0	1067.0
DEFB118_+_29956608.23-P1P2	DEFB118__P1P2	1843.0	1682.0	1357.0	1157.0	697.0	426.0	1199.0	377.0	503.0	917.0	581.0	262.0
DEFB118_+_29956443.23-P1P2	DEFB118__P1P2	2747.0	4757.0	3534.0	1625.0	2605.0	2125.0	2131.0	1694.0	2077.0	1421.0	1346.0	630.0
DEFB118_-_29956656.23-P1P2	DEFB118__P1P2	1730.0	2712.0	2040.0	1201.0	1339.0	1039.0	1107.0	608.0	585.0	890.0	990.0	578.0
DEFB119_-_29978304.23-P1P2	DEFB119__P1P2	2466.0	4888.0	3602.0	1677.0	2771.0	1835.0	1867.0	1305.0	2817.0	1270.0	1760.0	765.0
DEFB119_+_29977916.23-P1P2	DEFB119__P1P2	3202.0	4789.0	3547.0	1618.0	2161.0	1640.0	1670.0	794.0	912.0	1379.0	920.0	556.0
DEFB119_+_29977908.23-P1P2	DEFB119__P1P2	2661.0	4095.0	3158.0	1337.0	1937.0	1707.0	1650.0	867.0	1201.0	1234.0	1418.0	651.0
DEFB119_-_29978132.23-P1P2	DEFB119__P1P2	2818.0	4862.0	3663.0	1740.0	2669.0	1884.0	1955.0	1829.0	2704.0	1468.0	3152.0	1391.0
DEFB119_-_29978214.23-P1P2	DEFB119__P1P2	2301.0	107.0	45.0	1730.0	713.0	542.0	2212.0	407.0	419.0	1104.0	152.0	134.0
DEFB121_-_29994012.23-P1P2	DEFB121__P1P2	2424.0	4021.0	3195.0	1313.0	1620.0	1279.0	1473.0	1831.0	1789.0	1157.0	669.0	413.0
DEFB121_+_29993638.23-P1P2	DEFB121__P1P2	3155.0	5126.0	3638.0	2004.0	3401.0	2333.0	2153.0	1080.0	1338.0	1577.0	2893.0	1375.0
DEFB121_-_29994025.23-P1P2	DEFB121__P1P2	1275.0	2095.0	1530.0	930.0	1382.0	851.0	1082.0	867.0	1074.0	792.0	722.0	355.0
DEFB121_-_29993973.23-P1P2	DEFB121__P1P2	2252.0	3721.0	2725.0	1394.0	2204.0	1613.0	1580.0	755.0	1170.0	1244.0	608.0	542.0
DEFB121_-_29993782.23-P1P2	DEFB121__P1P2	4062.0	6776.0	4460.0	2500.0	3186.0	2493.0	2716.0	1916.0	2562.0	2042.0	2169.0	976.0
DEFB123_-_30028813.23-P1P2	DEFB123__P1P2	3627.0	5123.0	4054.0	2216.0	2901.0	1883.0	2118.0	1527.0	2236.0	1848.0	914.0	871.0
DEFB123_-_30028626.23-P1P2	DEFB123__P1P2	2529.0	4445.0	3329.0	1473.0	2354.0	1692.0	1869.0	1101.0	1279.0	1357.0	1033.0	768.0
DEFB123_+_30028458.23-P1P2	DEFB123__P1P2	2262.0	4277.0	3304.0	1392.0	2238.0	1442.0	1607.0	742.0	1524.0	1075.0	4434.0	2049.0
DEFB123_+_30028493.23-P1P2	DEFB123__P1P2	2777.0	5859.0	3342.0	1699.0	2806.0	2043.0	1989.0	847.0	1037.0	1355.0	1124.0	721.0
DEFB123_-_30028670.23-P1P2	DEFB123__P1P2	2399.0	4580.0	3432.0	1486.0	2549.0	1736.0	1777.0	1512.0	2322.0	1285.0	1307.0	511.0
DEFB124_-_30060833.23-P1P2	DEFB124__P1P2	1136.0	2508.0	1502.0	698.0	1100.0	655.0	798.0	284.0	308.0	583.0	286.0	229.0
DEFB124_+_30060895.23-P1P2	DEFB124__P1P2	1400.0	2218.0	1552.0	773.0	1111.0	762.0	771.0	1112.0	1155.0	588.0	300.0	651.0
DEFB124_-_30060795.23-P1P2	DEFB124__P1P2	3148.0	5544.0	4013.0	1989.0	2640.0	1896.0	2013.0	1966.0	2692.0	1650.0	2820.0	1961.0
DEFB124_+_30060383.23-P1P2	DEFB124__P1P2	4248.0	6919.0	5298.0	2422.0	3612.0	2551.0	2556.0	2171.0	2428.0	1788.0	1570.0	1425.0
DEFB124_-_30060633.23-P1P2	DEFB124__P1P2	1527.0	2487.0	2148.0	1013.0	1252.0	898.0	947.0	518.0	707.0	894.0	1384.0	590.0
DEFB125_+_68700.23-P1P2	DEFB125__P1P2	2003.0	3865.0	3052.0	1294.0	2040.0	1783.0	1280.0	1299.0	981.0	1031.0	506.0	455.0
DEFB125_-_68809.23-P1P2	DEFB125__P1P2	2095.0	3321.0	2405.0	1321.0	1927.0	1083.0	1523.0	2407.0	2049.0	1086.0	2909.0	1307.0
DEFB125_+_68789.23-P1P2	DEFB125__P1P2	1085.0	2241.0	1702.0	799.0	1327.0	974.0	679.0	929.0	697.0	534.0	705.0	194.0
DEFB125_-_68408.23-P1P2	DEFB125__P1P2	1944.0	3223.0	2431.0	1142.0	1562.0	1209.0	1166.0	960.0	1108.0	819.0	760.0	428.0
DEFB125_+_68348.23-P1P2	DEFB125__P1P2	2481.0	4642.0	3721.0	1593.0	2304.0	2076.0	1803.0	1235.0	1368.0	1590.0	1100.0	656.0
DEFB126_+_123276.23-P1P2	DEFB126__P1P2	2495.0	5113.0	3123.0	1636.0	2222.0	1483.0	1863.0	1973.0	2228.0	1247.0	2642.0	602.0
DEFB126_+_123663.23-P1P2	DEFB126__P1P2	1303.0	2336.0	1676.0	838.0	1170.0	935.0	1013.0	716.0	413.0	682.0	662.0	292.0
DEFB126_+_123265.23-P1P2	DEFB126__P1P2	2150.0	4235.0	2812.0	1385.0	1968.0	1310.0	1537.0	1475.0	1885.0	1133.0	1409.0	1912.0
DEFB126_+_123255.23-P1P2	DEFB126__P1P2	3269.0	5499.0	3726.0	2137.0	3361.0	2340.0	2106.0	2326.0	2459.0	1770.0	1202.0	711.0
DEFB126_+_123602.23-P1P2	DEFB126__P1P2	1744.0	515.0	549.0	991.0	1249.0	1035.0	1188.0	538.0	607.0	822.0	844.0	479.0
DEFB127_-_138499.23-P1P2	DEFB127__P1P2	3664.0	6550.0	4686.0	2005.0	3705.0	2403.0	2394.0	1518.0	1880.0	1804.0	2397.0	1317.0
DEFB127_-_138121.23-P1P2	DEFB127__P1P2	1801.0	2659.0	2475.0	1329.0	1843.0	1355.0	1252.0	1204.0	1026.0	938.0	556.0	617.0
DEFB127_-_138144.23-P1P2	DEFB127__P1P2	2736.0	4659.0	3180.0	1714.0	2344.0	1912.0	1664.0	1787.0	2438.0	1511.0	933.0	679.0
DEFB127_-_138158.23-P1P2	DEFB127__P1P2	252.0	636.0	414.0	207.0	399.0	331.0	256.0	190.0	119.0	195.0	364.0	278.0
DEFB127_+_138183.23-P1P2	DEFB127__P1P2	3049.0	5646.0	3880.0	1754.0	2677.0	2196.0	1777.0	1323.0	2831.0	1504.0	2057.0	1146.0
DEFB128_-_170107.23-P1P2	DEFB128__P1P2	3121.0	4829.0	4011.0	1961.0	2610.0	1975.0	1782.0	1948.0	1663.0	1632.0	1400.0	1391.0
DEFB128_+_170039.23-P1P2	DEFB128__P1P2	2254.0	3886.0	3021.0	1432.0	1976.0	1227.0	1493.0	1790.0	2796.0	1306.0	1273.0	992.0
DEFB128_+_170320.23-P1P2	DEFB128__P1P2	3113.0	4860.0	3416.0	1606.0	2899.0	2081.0	1692.0	610.0	784.0	1384.0	1105.0	588.0
DEFB128_-_170074.23-P1P2	DEFB128__P1P2	1356.0	1908.0	1477.0	761.0	830.0	445.0	670.0	811.0	1002.0	572.0	1068.0	280.0
DEFB128_-_170091.23-P1P2	DEFB128__P1P2	3386.0	5828.0	4452.0	1936.0	3135.0	2168.0	2272.0	1340.0	1734.0	1820.0	5980.0	1479.0
DEFB129_+_207958.23-P1P2	DEFB129__P1P2	3261.0	4844.0	3847.0	1744.0	2036.0	1615.0	1994.0	2363.0	2679.0	1391.0	4933.0	1368.0
DEFB129_-_207919.23-P1P2	DEFB129__P1P2	1779.0	3348.0	1993.0	1117.0	1501.0	1180.0	1018.0	635.0	623.0	867.0	321.0	484.0
DEFB129_+_207911.23-P1P2	DEFB129__P1P2	1882.0	2101.0	1380.0	1346.0	1616.0	1497.0	1331.0	555.0	1037.0	946.0	2386.0	410.0
DEFB129_+_208301.23-P1P2	DEFB129__P1P2	2402.0	3440.0	3260.0	1518.0	2493.0	1610.0	1551.0	993.0	980.0	1174.0	788.0	853.0
DEFB129_+_208252.23-P1P2	DEFB129__P1P2	2604.0	4337.0	3799.0	1682.0	2241.0	1710.0	1914.0	2473.0	2178.0	1481.0	938.0	698.0
DEFB130_-_12175640.23-ENST00000400079.1	DEFB130__ENST00000400079.1	6590.0	11423.0	8307.0	3868.0	5690.0	4143.0	4087.0	3024.0	3261.0	3161.0	3038.0	2144.0
DEFB130_+_12175403.23-ENST00000400079.1	DEFB130__ENST00000400079.1	6933.0	10942.0	7911.0	3861.0	6153.0	3939.0	4440.0	3471.0	3525.0	3228.0	6498.0	3017.0
DEFB130_+_12175714.23-ENST00000400079.1	DEFB130__ENST00000400079.1	6239.0	11208.0	8347.0	3926.0	5508.0	4263.0	4055.0	3385.0	3015.0	3043.0	3568.0	1851.0
DEFB130_+_12175393.23-ENST00000400079.1	DEFB130__ENST00000400079.1	4592.0	7536.0	5623.0	2707.0	4424.0	3110.0	2899.0	2300.0	2981.0	2064.0	2924.0	2095.0
DEFB130_+_12175397.23-ENST00000400079.1	DEFB130__ENST00000400079.1	3238.0	5657.0	4207.0	1762.0	2920.0	2212.0	2361.0	1733.0	1949.0	1719.0	5135.0	2220.0
DEFB131_-_9446608.23-P1P2	DEFB131__P1P2	1493.0	1783.0	1781.0	871.0	1806.0	1265.0	1066.0	790.0	1093.0	769.0	3616.0	361.0
DEFB131_+_9446594.23-P1P2	DEFB131__P1P2	2165.0	3350.0	2317.0	1283.0	1094.0	927.0	1412.0	803.0	1157.0	878.0	2772.0	1888.0
DEFB131_-_9446605.23-P1P2	DEFB131__P1P2	2475.0	4185.0	3211.0	1667.0	2386.0	1585.0	1791.0	1763.0	2755.0	1244.0	1575.0	984.0
DEFB131_+_9446310.23-P1P2	DEFB131__P1P2	1176.0	2430.0	1909.0	744.0	1113.0	992.0	1072.0	784.0	850.0	786.0	3075.0	1390.0
DEFB131_-_9446584.23-P1P2	DEFB131__P1P2	2564.0	5291.0	4174.0	1535.0	2561.0	1752.0	1663.0	1659.0	2130.0	1435.0	2346.0	1031.0
DEFB132_+_238447.23-P1P2	DEFB132__P1P2	2374.0	3841.0	2686.0	1493.0	2498.0	1741.0	1468.0	1072.0	1397.0	970.0	2270.0	1233.0
DEFB132_+_238806.23-P1P2	DEFB132__P1P2	2131.0	3823.0	3386.0	1421.0	2217.0	1371.0	1492.0	1503.0	1809.0	1265.0	1272.0	717.0
DEFB132_-_238783.23-P1P2	DEFB132__P1P2	1842.0	3610.0	2660.0	1174.0	1854.0	1255.0	1154.0	811.0	1059.0	1004.0	543.0	522.0
DEFB132_+_238408.23-P1P2	DEFB132__P1P2	3009.0	6301.0	4131.0	1856.0	3083.0	2162.0	2265.0	893.0	950.0	1636.0	1469.0	1021.0
DEFB132_+_238405.23-P1P2	DEFB132__P1P2	1831.0	3719.0	2284.0	1267.0	4875.0	4114.0	1338.0	1362.0	1748.0	980.0	1485.0	951.0
DEFB133_-_49916765.23-ENST00000398721.2	DEFB133__ENST00000398721.2	1324.0	2416.0	1306.0	878.0	1051.0	774.0	945.0	818.0	355.0	712.0	293.0	239.0
DEFB133_+_49916802.23-ENST00000398721.2	DEFB133__ENST00000398721.2	2954.0	5465.0	3833.0	1907.0	3080.0	2056.0	2138.0	2278.0	2058.0	1482.0	1527.0	912.0
DEFB133_+_49916935.23-ENST00000398721.2	DEFB133__ENST00000398721.2	2094.0	4012.0	2484.0	1294.0	1927.0	1495.0	1492.0	924.0	1151.0	1032.0	3932.0	1407.0
DEFB133_+_49916928.23-ENST00000398721.2	DEFB133__ENST00000398721.2	854.0	1293.0	941.0	617.0	600.0	389.0	578.0	201.0	372.0	426.0	2011.0	262.0
DEFB133_+_49916777.23-ENST00000398721.2	DEFB133__ENST00000398721.2	3011.0	4931.0	3554.0	1919.0	3486.0	2564.0	2068.0	1219.0	1291.0	1527.0	1064.0	814.0
DEFB134_-_11853790.23-P1P2	DEFB134__P1P2	1866.0	3280.0	2102.0	1080.0	1805.0	1253.0	1110.0	668.0	627.0	895.0	9965.0	1686.0
DEFB134_-_11853815.23-P1P2	DEFB134__P1P2	2543.0	4764.0	3680.0	1342.0	2448.0	1512.0	1712.0	1341.0	1241.0	1252.0	2288.0	1286.0
DEFB134_-_11853780.23-P1P2	DEFB134__P1P2	1990.0	3731.0	2650.0	1219.0	2223.0	1501.0	1366.0	678.0	931.0	913.0	586.0	437.0
DEFB134_-_11853783.23-P1P2	DEFB134__P1P2	1255.0	2076.0	1545.0	738.0	1391.0	806.0	814.0	581.0	491.0	576.0	194.0	291.0
DEFB134_-_11853794.23-P1P2	DEFB134__P1P2	1708.0	3135.0	2444.0	1283.0	1308.0	1010.0	1328.0	1144.0	840.0	950.0	3021.0	1153.0
DEFB135_+_11839795.23-P1P2	DEFB135__P1P2	3088.0	5191.0	3568.0	1641.0	2867.0	1929.0	1884.0	2157.0	2567.0	1376.0	4373.0	2237.0
DEFB135_+_11839854.23-P1P2	DEFB135__P1P2	2177.0	3520.0	2186.0	1285.0	1954.0	1427.0	1394.0	883.0	1819.0	904.0	2378.0	724.0
DEFB135_-_11840168.23-P1P2	DEFB135__P1P2	2466.0	4470.0	3061.0	1350.0	2084.0	1445.0	1546.0	1939.0	2282.0	1206.0	1042.0	683.0
DEFB135_-_11840050.23-P1P2	DEFB135__P1P2	2130.0	816.0	532.0	1086.0	1070.0	863.0	1290.0	528.0	656.0	1114.0	141.0	225.0
DEFB135_+_11839833.23-P1P2	DEFB135__P1P2	1657.0	2804.0	2169.0	892.0	1653.0	1011.0	1013.0	1258.0	1829.0	928.0	468.0	418.0
DEFB136_-_11832119.23-ENST00000382209.2	DEFB136__ENST00000382209.2	2482.0	4564.0	4044.0	1636.0	3192.0	1665.0	1841.0	765.0	1064.0	1432.0	1039.0	666.0
DEFB136_-_11832102.23-ENST00000382209.2	DEFB136__ENST00000382209.2	2699.0	4243.0	2807.0	1436.0	734.0	616.0	1866.0	1265.0	1486.0	1345.0	939.0	577.0
DEFB136_-_11832130.23-ENST00000382209.2	DEFB136__ENST00000382209.2	1725.0	84.0	117.0	1224.0	213.0	146.0	1113.0	31.0	45.0	836.0	295.0	46.0
DEFB136_+_11831701.23-ENST00000382209.2	DEFB136__ENST00000382209.2	432.0	1123.0	635.0	309.0	585.0	362.0	324.0	136.0	372.0	320.0	443.0	136.0
DEFB136_+_11832016.23-ENST00000382209.2	DEFB136__ENST00000382209.2	2120.0	3332.0	2931.0	1382.0	1620.0	1629.0	1398.0	734.0	629.0	1138.0	539.0	473.0
DEFB4A_+_7752275.23-P1P2	DEFB4A__P1P2	1608.0	3463.0	2102.0	882.0	1285.0	1348.0	1137.0	1079.0	1395.0	818.0	531.0	413.0
DEFB4A_+_7752537.23-P1P2	DEFB4A__P1P2	2189.0	3814.0	2138.0	1517.0	2277.0	2085.0	1450.0	1425.0	1493.0	1147.0	3689.0	1221.0
DEFB4A_+_7752665.23-P1P2	DEFB4A__P1P2	3195.0	5667.0	4407.0	1995.0	3865.0	2545.0	2453.0	2543.0	2627.0	1616.0	2264.0	893.0
DEFB4A_+_7752251.23-P1P2	DEFB4A__P1P2	5835.0	10286.0	6635.0	3569.0	5013.0	3432.0	3809.0	3244.0	3094.0	2829.0	6896.0	2064.0
DEFB4A_+_7752232.23-P1P2	DEFB4A__P1P2	4490.0	7729.0	5352.0	2472.0	3797.0	2884.0	2775.0	1494.0	2025.0	2054.0	1489.0	914.0
DEFB4B_-_7273960.23-ENST00000318157.2	DEFB4B__ENST00000318157.2	1961.0	4104.0	2974.0	1295.0	2242.0	1366.0	1423.0	752.0	839.0	1081.0	1195.0	588.0
DEFB4B_-_7274045.23-ENST00000318157.2	DEFB4B__ENST00000318157.2	2409.0	3902.0	3080.0	1492.0	1990.0	1668.0	1575.0	1149.0	1487.0	1162.0	1657.0	611.0
DEFB4B_-_7273927.23-ENST00000318157.2	DEFB4B__ENST00000318157.2	334.0	803.0	463.0	182.0	459.0	368.0	220.0	44.0	53.0	168.0	15.0	128.0
DEFB4B_-_7274350.23-ENST00000318157.2	DEFB4B__ENST00000318157.2	4490.0	7729.0	5352.0	2472.0	3797.0	2884.0	2775.0	1494.0	2025.0	2054.0	1489.0	914.0
DEFB4B_-_7274331.23-ENST00000318157.2	DEFB4B__ENST00000318157.2	5835.0	10286.0	6635.0	3569.0	5013.0	3432.0	3809.0	3244.0	3094.0	2829.0	6896.0	2064.0
DEGS1_+_224371477.23-P1P2	DEGS1__P1P2	1806.0	3300.0	2492.0	1392.0	3033.0	2086.0	1220.0	1979.0	2790.0	904.0	381.0	487.0
DEGS1_+_224370968.23-P1P2	DEGS1__P1P2	1384.0	105.0	102.0	1274.0	687.0	704.0	1312.0	533.0	582.0	908.0	82.0	61.0
DEGS1_-_224370956.23-P1P2	DEGS1__P1P2	4362.0	8823.0	6468.0	2872.0	9073.0	6586.0	3388.0	5464.0	6119.0	2236.0	974.0	784.0
DEGS1_+_224371340.23-P1P2	DEGS1__P1P2	2203.0	4358.0	3542.0	1548.0	4697.0	3362.0	1663.0	2610.0	1997.0	1117.0	208.0	452.0
DEGS1_+_224370936.23-P1P2	DEGS1__P1P2	3390.0	7096.0	4335.0	2288.0	7866.0	5464.0	2478.0	2949.0	3916.0	1701.0	237.0	388.0
DEGS2_+_100625919.23-P1P2	DEGS2__P1P2	2955.0	5343.0	4081.0	1819.0	2703.0	1892.0	1946.0	2399.0	2542.0	1538.0	2804.0	1161.0
DEGS2_+_100625940.23-P1P2	DEGS2__P1P2	2046.0	3684.0	2654.0	1331.0	1732.0	1174.0	1316.0	945.0	879.0	962.0	1021.0	611.0
DEGS2_-_100625930.23-P1P2	DEGS2__P1P2	1912.0	3288.0	2051.0	1212.0	1491.0	895.0	1197.0	1204.0	1358.0	888.0	543.0	365.0
DEGS2_-_100625588.23-P1P2	DEGS2__P1P2	1347.0	2468.0	1812.0	997.0	1300.0	1266.0	1045.0	875.0	1691.0	765.0	831.0	366.0
DEGS2_+_100625514.23-P1P2	DEGS2__P1P2	2290.0	3532.0	2603.0	1366.0	1955.0	1448.0	1508.0	1111.0	1888.0	1207.0	3589.0	1578.0
DEK_+_18264342.23-P1P2	DEK__P1P2	1767.0	2500.0	1979.0	1225.0	2028.0	1595.0	1285.0	912.0	1085.0	981.0	623.0	696.0
DEK_+_18264707.23-P1P2	DEK__P1P2	2081.0	2288.0	2356.0	1335.0	1781.0	1246.0	1379.0	1057.0	1066.0	1114.0	54.0	124.0
DEK_-_18264717.23-P1P2	DEK__P1P2	1307.0	2415.0	1626.0	1055.0	2474.0	1768.0	1026.0	1095.0	1311.0	631.0	689.0	644.0
DEK_-_18264383.23-P1P2	DEK__P1P2	316.0	71.0	47.0	209.0	368.0	116.0	348.0	139.0	160.0	194.0	91.0	113.0
DEK_-_18264425.23-P1P2	DEK__P1P2	1749.0	2697.0	2073.0	1077.0	1441.0	1026.0	1127.0	1243.0	661.0	857.0	1009.0	724.0
DENND1A_-_126692193.23-P1P2	DENND1A__P1P2	1879.0	2883.0	2321.0	1062.0	1968.0	1430.0	1272.0	1348.0	1239.0	1091.0	473.0	703.0
DENND1A_+_126692370.23-P1P2	DENND1A__P1P2	1970.0	3079.0	2580.0	1097.0	1544.0	1069.0	1177.0	581.0	1012.0	873.0	831.0	489.0
DENND1A_+_126692385.23-P1P2	DENND1A__P1P2	2466.0	5466.0	4673.0	1418.0	1938.0	1176.0	1480.0	1256.0	1399.0	1101.0	177.0	354.0
DENND1A_-_126692390.23-P1P2	DENND1A__P1P2	2312.0	4176.0	2360.0	1347.0	2358.0	2206.0	1616.0	1057.0	927.0	1017.0	538.0	485.0
DENND1A_+_126692002.23-P1P2	DENND1A__P1P2	2723.0	3790.0	3260.0	1588.0	2449.0	1496.0	1914.0	1236.0	1623.0	1327.0	1587.0	852.0
DENND1B_+_197744557.23-P1P2	DENND1B__P1P2	2150.0	3387.0	2629.0	1259.0	2232.0	1480.0	1506.0	781.0	1084.0	1109.0	1363.0	955.0
DENND1B_-_197744398.23-P1P2	DENND1B__P1P2	2416.0	4579.0	2956.0	1640.0	2641.0	1672.0	1624.0	1075.0	960.0	1210.0	671.0	526.0
DENND1B_-_197744556.23-P1P2	DENND1B__P1P2	744.0	1343.0	1082.0	429.0	677.0	575.0	602.0	451.0	208.0	374.0	500.0	378.0
DENND1B_-_197744405.23-P1P2	DENND1B__P1P2	2327.0	3883.0	2611.0	1431.0	2593.0	2014.0	1621.0	1305.0	1895.0	1109.0	1312.0	773.0
DENND1B_+_197744520.23-P1P2	DENND1B__P1P2	1018.0	2018.0	1219.0	664.0	852.0	572.0	721.0	548.0	989.0	534.0	537.0	190.0
DENND1C_-_6481551.23-P1P2	DENND1C__P1P2	2216.0	129.0	155.0	1617.0	1344.0	910.0	1633.0	527.0	994.0	1395.0	37.0	268.0
DENND1C_+_6481360.23-P1P2	DENND1C__P1P2	2009.0	2126.0	1865.0	1161.0	1492.0	1052.0	1256.0	935.0	1248.0	917.0	3244.0	559.0
DENND1C_-_6481429.23-P1P2	DENND1C__P1P2	306.0	574.0	491.0	217.0	421.0	241.0	170.0	139.0	346.0	180.0	26.0	231.0
DENND1C_-_6481541.23-P1P2	DENND1C__P1P2	2583.0	4629.0	3441.0	1551.0	2304.0	1989.0	1646.0	1652.0	1211.0	1152.0	2102.0	1158.0
DENND1C_+_6481328.23-P1P2	DENND1C__P1P2	2578.0	4297.0	3070.0	1673.0	2509.0	1704.0	1777.0	1213.0	1233.0	1256.0	2020.0	757.0
DENND2A_+_140340591.23-P1P2	DENND2A__P1P2	3368.0	5744.0	3798.0	2119.0	2812.0	2164.0	2352.0	1474.0	1740.0	1636.0	1299.0	771.0
DENND2A_-_140340157.23-P1P2	DENND2A__P1P2	1001.0	666.0	508.0	688.0	794.0	656.0	840.0	710.0	581.0	690.0	34.0	238.0
DENND2A_-_140340198.23-P1P2	DENND2A__P1P2	2367.0	3949.0	2693.0	1341.0	1617.0	1601.0	1395.0	919.0	628.0	1082.0	2101.0	1223.0
DENND2A_+_140340168.23-P1P2	DENND2A__P1P2	3347.0	5321.0	3488.0	1814.0	3000.0	2165.0	1843.0	1684.0	1190.0	1391.0	864.0	815.0
DENND2A_+_140340181.23-P1P2	DENND2A__P1P2	1061.0	48.0	33.0	963.0	280.0	222.0	1159.0	59.0	93.0	537.0	117.0	24.0
DENND2C_+_115212645.23-P1P2	DENND2C__P1P2	2150.0	4348.0	2562.0	1432.0	1738.0	1662.0	1487.0	1642.0	1575.0	1086.0	3882.0	1899.0
DENND2C_+_115212612.23-P1P2	DENND2C__P1P2	3030.0	5010.0	3710.0	1798.0	2861.0	1785.0	1886.0	1091.0	787.0	1518.0	2367.0	1009.0
DENND2C_+_115212602.23-P1P2	DENND2C__P1P2	2424.0	4502.0	2257.0	1687.0	2885.0	2505.0	1742.0	1811.0	1750.0	1337.0	1594.0	933.0
DENND2C_+_115212591.23-P1P2	DENND2C__P1P2	2789.0	5113.0	3804.0	2107.0	2754.0	1835.0	1845.0	1206.0	1476.0	1715.0	1721.0	844.0
DENND2C_-_115212567.23-P1P2	DENND2C__P1P2	2218.0	4147.0	2584.0	1337.0	2159.0	1278.0	1346.0	944.0	889.0	1024.0	1242.0	555.0
DENND2D_-_111742843.23-P1	DENND2D__P1	3326.0	4901.0	3813.0	1767.0	2811.0	1686.0	1876.0	1235.0	1315.0	1365.0	2762.0	1109.0
DENND2D_-_111743284.23-P1	DENND2D__P1	2679.0	6269.0	3694.0	1693.0	1135.0	765.0	1804.0	633.0	1076.0	1390.0	3774.0	2521.0
DENND2D_+_111742832.23-P1	DENND2D__P1	1246.0	1657.0	1521.0	771.0	1415.0	753.0	664.0	390.0	742.0	564.0	2742.0	386.0
DENND2D_-_111743250.23-P1	DENND2D__P1	2626.0	5256.0	4208.0	1666.0	2871.0	2672.0	1754.0	1020.0	1661.0	1274.0	1397.0	1499.0
DENND2D_+_111743235.23-P1	DENND2D__P1	1195.0	2096.0	1791.0	911.0	951.0	704.0	835.0	309.0	253.0	614.0	209.0	319.0
DENND2D_-_111746976.23-P2	DENND2D__P2	1965.0	1688.0	1310.0	1112.0	259.0	234.0	1210.0	405.0	533.0	897.0	228.0	342.0
DENND2D_+_111747026.23-P2	DENND2D__P2	2133.0	2383.0	1502.0	1418.0	2173.0	1519.0	1393.0	686.0	1195.0	1084.0	1074.0	716.0
DENND2D_-_111747100.23-P2	DENND2D__P2	1929.0	656.0	299.0	1397.0	833.0	497.0	1276.0	215.0	246.0	1094.0	416.0	355.0
DENND2D_-_111746662.23-P2	DENND2D__P2	664.0	1639.0	994.0	640.0	719.0	379.0	700.0	614.0	422.0	409.0	86.0	162.0
DENND2D_+_111747022.23-P2	DENND2D__P2	2107.0	2312.0	1812.0	1458.0	2764.0	1672.0	1331.0	1618.0	1503.0	1062.0	286.0	376.0
DENND3_-_142138780.23-P1P2	DENND3__P1P2	1710.0	2355.0	1776.0	936.0	1666.0	1152.0	1013.0	352.0	911.0	760.0	527.0	404.0
DENND3_+_142138824.23-P1P2	DENND3__P1P2	1265.0	2281.0	1716.0	782.0	1343.0	832.0	768.0	540.0	800.0	635.0	523.0	472.0
DENND3_-_142139206.23-P1P2	DENND3__P1P2	1435.0	3112.0	2031.0	934.0	1631.0	1119.0	1136.0	777.0	627.0	699.0	678.0	528.0
DENND3_-_142138789.23-P1P2	DENND3__P1P2	2365.0	4159.0	2809.0	1783.0	2376.0	1806.0	1701.0	1363.0	1639.0	1385.0	692.0	823.0
DENND3_+_142139212.23-P1P2	DENND3__P1P2	2455.0	3553.0	3273.0	1505.0	2293.0	1594.0	1556.0	1053.0	1234.0	1226.0	1704.0	506.0
DENND4A_-_66084432.23-P1P2	DENND4A__P1P2	2006.0	3636.0	2807.0	1311.0	1831.0	1279.0	1555.0	972.0	1028.0	944.0	1006.0	420.0
DENND4A_-_66084393.23-P1P2	DENND4A__P1P2	2050.0	3253.0	2576.0	945.0	1935.0	1562.0	1216.0	1422.0	1328.0	918.0	493.0	826.0
DENND4A_+_66084191.23-P1P2	DENND4A__P1P2	1330.0	2393.0	1644.0	906.0	1369.0	801.0	978.0	861.0	619.0	594.0	1432.0	495.0
DENND4A_-_66084421.23-P1P2	DENND4A__P1P2	3199.0	6126.0	3485.0	1900.0	2739.0	2274.0	2158.0	1208.0	1990.0	1585.0	1973.0	946.0
DENND4A_+_66084572.23-P1P2	DENND4A__P1P2	2932.0	1147.0	741.0	1874.0	1507.0	903.0	1935.0	804.0	553.0	1656.0	684.0	340.0
DENND4B_-_153917669.23-P1	DENND4B__P1	1672.0	2675.0	1936.0	974.0	1811.0	1115.0	977.0	291.0	238.0	842.0	611.0	315.0
DENND4B_-_153917727.23-P1	DENND4B__P1	1348.0	2146.0	1694.0	851.0	633.0	494.0	869.0	334.0	292.0	650.0	293.0	257.0
DENND4B_-_153917682.23-P1	DENND4B__P1	296.0	602.0	622.0	228.0	362.0	229.0	287.0	111.0	365.0	169.0	57.0	122.0
DENND4B_+_153917662.23-P1	DENND4B__P1	2049.0	3691.0	3105.0	1393.0	2524.0	1929.0	1620.0	856.0	1201.0	992.0	837.0	802.0
DENND4B_-_153917713.23-P1	DENND4B__P1	1867.0	2597.0	2025.0	1041.0	1515.0	822.0	1159.0	666.0	841.0	1008.0	2636.0	591.0
DENND4B_+_153918765.23-P2	DENND4B__P2	1699.0	3000.0	2308.0	1073.0	1318.0	1159.0	1221.0	546.0	1298.0	905.0	870.0	1355.0
DENND4B_-_153918973.23-P2	DENND4B__P2	1700.0	395.0	218.0	1127.0	344.0	208.0	1190.0	285.0	222.0	816.0	68.0	158.0
DENND4B_+_153918771.23-P2	DENND4B__P2	755.0	963.0	702.0	350.0	476.0	472.0	409.0	87.0	65.0	281.0	112.0	43.0
DENND4B_+_153919173.23-P2	DENND4B__P2	1366.0	2019.0	1078.0	821.0	1714.0	1000.0	724.0	717.0	900.0	681.0	237.0	365.0
DENND4B_+_153919179.23-P2	DENND4B__P2	2830.0	3795.0	2628.0	1542.0	2813.0	2036.0	1732.0	1217.0	1277.0	1426.0	1283.0	563.0
DENND4C_-_19230442.23-ENST00000602925.1	DENND4C__ENST00000602925.1	2291.0	3749.0	2334.0	1387.0	1675.0	1050.0	1984.0	1078.0	1154.0	1144.0	817.0	450.0
DENND4C_+_19230877.23-ENST00000602925.1	DENND4C__ENST00000602925.1	2490.0	1945.0	1322.0	1511.0	1307.0	869.0	1680.0	844.0	823.0	1157.0	546.0	475.0
DENND4C_-_19230803.23-ENST00000602925.1	DENND4C__ENST00000602925.1	1620.0	1014.0	729.0	994.0	751.0	430.0	1140.0	318.0	372.0	635.0	309.0	152.0
DENND4C_+_19230793.23-ENST00000602925.1	DENND4C__ENST00000602925.1	3001.0	2032.0	1419.0	2105.0	1094.0	738.0	2011.0	497.0	1297.0	1511.0	2237.0	566.0
DENND4C_-_19230650.23-ENST00000602925.1	DENND4C__ENST00000602925.1	1852.0	2876.0	2198.0	1191.0	1814.0	1330.0	1323.0	949.0	859.0	851.0	2935.0	677.0
DENND5A_+_9286849.23-P1P2	DENND5A__P1P2	739.0	1441.0	1150.0	515.0	962.0	683.0	538.0	215.0	257.0	459.0	265.0	190.0
DENND5A_+_9286846.23-P1P2	DENND5A__P1P2	1133.0	1917.0	1002.0	699.0	1300.0	621.0	822.0	822.0	726.0	586.0	487.0	348.0
DENND5A_+_9286383.23-P1P2	DENND5A__P1P2	2082.0	1887.0	1224.0	1126.0	98.0	32.0	1297.0	60.0	35.0	1039.0	1167.0	560.0
DENND5A_-_9286876.23-P1P2	DENND5A__P1P2	2335.0	3787.0	2807.0	1431.0	2029.0	1359.0	1416.0	884.0	1313.0	1122.0	669.0	470.0
DENND5A_+_9286506.23-P1P2	DENND5A__P1P2	2002.0	3656.0	2552.0	1109.0	1695.0	1263.0	1345.0	841.0	1244.0	895.0	3198.0	1380.0
DENND5B_+_31743921.23-P1P2	DENND5B__P1P2	2256.0	3865.0	2299.0	1409.0	1655.0	1550.0	1474.0	827.0	1095.0	1042.0	1770.0	778.0
DENND5B_-_31743878.23-P1P2	DENND5B__P1P2	2693.0	4873.0	3360.0	1480.0	1921.0	1498.0	1989.0	1270.0	1874.0	1095.0	398.0	489.0
DENND5B_-_31743869.23-P1P2	DENND5B__P1P2	2800.0	4318.0	3005.0	1746.0	2693.0	1718.0	1659.0	1103.0	1092.0	1244.0	736.0	584.0
DENND5B_-_31743520.23-P1P2	DENND5B__P1P2	2536.0	4012.0	2269.0	1573.0	2306.0	1685.0	1418.0	941.0	1331.0	1336.0	1147.0	722.0
DENND5B_+_31743862.23-P1P2	DENND5B__P1P2	2078.0	3219.0	2518.0	1319.0	1923.0	1557.0	1360.0	1453.0	1307.0	1019.0	827.0	521.0
DENND6A_+_57678754.23-P1P2	DENND6A__P1P2	2140.0	3977.0	2931.0	1390.0	1740.0	1123.0	1466.0	1519.0	1521.0	1234.0	613.0	370.0
DENND6A_+_57678528.23-P1P2	DENND6A__P1P2	2236.0	4705.0	2849.0	1530.0	2477.0	1920.0	1646.0	1260.0	1499.0	1197.0	721.0	932.0
DENND6A_+_57678751.23-P1P2	DENND6A__P1P2	2286.0	4052.0	2633.0	1303.0	2055.0	1587.0	1472.0	1014.0	1300.0	1140.0	539.0	445.0
DENND6A_-_57678782.23-P1P2	DENND6A__P1P2	2229.0	3620.0	2533.0	1333.0	2493.0	1703.0	1611.0	702.0	1695.0	1191.0	552.0	499.0
DENND6A_+_57678335.23-P1P2	DENND6A__P1P2	3445.0	6492.0	4413.0	1965.0	3697.0	2585.0	2239.0	2959.0	2597.0	1720.0	913.0	758.0
DENND6B_-_50765356.23-P1P2	DENND6B__P1P2	2460.0	4204.0	2877.0	1233.0	2678.0	1811.0	1491.0	1378.0	1694.0	1295.0	1265.0	886.0
DENND6B_-_50765421.23-P1P2	DENND6B__P1P2	1837.0	3106.0	2216.0	1100.0	1776.0	1609.0	1249.0	1079.0	1615.0	832.0	1487.0	692.0
DENND6B_-_50764886.23-P1P2	DENND6B__P1P2	1851.0	1583.0	1267.0	1077.0	541.0	309.0	1215.0	301.0	399.0	967.0	223.0	161.0
DENND6B_-_50765123.23-P1P2	DENND6B__P1P2	1989.0	46.0	12.0	1517.0	710.0	412.0	1683.0	292.0	514.0	1448.0	800.0	479.0
DENND6B_+_50765068.23-P1P2	DENND6B__P1P2	1562.0	2515.0	1757.0	1079.0	1691.0	1357.0	847.0	782.0	1180.0	596.0	1796.0	1049.0
DENR_-_123237441.23-P1P2	DENR__P1P2	2917.0	107.0	74.0	2127.0	995.0	872.0	2412.0	487.0	402.0	1676.0	40.0	49.0
DENR_-_123237405.23-P1P2	DENR__P1P2	6651.0	311.0	162.0	3894.0	6804.0	4948.0	3802.0	3975.0	3173.0	3192.0	338.0	232.0
DENR_+_123237630.23-P1P2	DENR__P1P2	5849.0	211.0	135.0	3328.0	1665.0	1229.0	3918.0	549.0	958.0	2834.0	56.0	100.0
DENR_+_123237831.23-P1P2	DENR__P1P2	930.0	985.0	720.0	515.0	1175.0	776.0	642.0	708.0	534.0	487.0	923.0	513.0
DENR_+_123237750.23-P1P2	DENR__P1P2	994.0	1624.0	1163.0	669.0	1410.0	643.0	1005.0	527.0	1051.0	600.0	638.0	552.0
DEPDC1_-_68962684.23-P1P2	DEPDC1__P1P2	1844.0	2603.0	1906.0	825.0	1128.0	905.0	889.0	361.0	301.0	716.0	654.0	282.0
DEPDC1_+_68962668.23-P1P2	DEPDC1__P1P2	2450.0	2863.0	2445.0	1458.0	1886.0	1154.0	1418.0	1187.0	947.0	1273.0	1324.0	499.0
DEPDC1_-_68962714.23-P1P2	DEPDC1__P1P2	4082.0	8532.0	5497.0	2409.0	2460.0	1655.0	2502.0	1547.0	1909.0	1811.0	2223.0	1375.0
DEPDC1_-_68962702.23-P1P2	DEPDC1__P1P2	4915.0	6929.0	5949.0	2871.0	3481.0	2540.0	2853.0	1685.0	2765.0	2487.0	2241.0	1897.0
DEPDC1_-_68962711.23-P1P2	DEPDC1__P1P2	8017.0	12580.0	9736.0	4468.0	5292.0	3716.0	4703.0	2985.0	3550.0	3562.0	6337.0	2362.0
DEPDC1B_-_59995938.23-P1P2	DEPDC1B__P1P2	6823.0	13491.0	9581.0	3742.0	3279.0	2102.0	3715.0	2923.0	2000.0	3283.0	3418.0	1636.0
DEPDC1B_+_59995528.23-P1P2	DEPDC1B__P1P2	1812.0	4219.0	3157.0	1128.0	1704.0	1190.0	1248.0	558.0	338.0	915.0	1870.0	724.0
DEPDC1B_-_59995566.23-P1P2	DEPDC1B__P1P2	2033.0	4217.0	2956.0	1212.0	1094.0	612.0	1365.0	2110.0	1876.0	1109.0	4058.0	654.0
DEPDC1B_-_59995929.23-P1P2	DEPDC1B__P1P2	4748.0	9074.0	7473.0	2806.0	2882.0	1741.0	2768.0	1009.0	1434.0	2232.0	1853.0	998.0
DEPDC1B_-_59995825.23-P1P2	DEPDC1B__P1P2	4211.0	8235.0	5564.0	2575.0	3871.0	2884.0	2750.0	2044.0	1963.0	2378.0	2063.0	1127.0
DEPDC4_+_100660814.23-P1P2	DEPDC4__P1P2	5515.0	9955.0	6565.0	3344.0	4577.0	3923.0	3956.0	2727.0	3554.0	3025.0	4557.0	1901.0
DEPDC4_-_100660794.23-P1P2	DEPDC4__P1P2	1488.0	2571.0	2070.0	704.0	1294.0	825.0	996.0	1255.0	740.0	735.0	2110.0	246.0
DEPDC4_-_100660802.23-P1P2	DEPDC4__P1P2	1480.0	2064.0	1441.0	872.0	1604.0	999.0	939.0	528.0	589.0	615.0	2287.0	476.0
DEPDC4_+_100660817.23-P1P2	DEPDC4__P1P2	2451.0	4127.0	3064.0	1447.0	2117.0	1610.0	1835.0	1724.0	2275.0	1202.0	627.0	555.0
DEPDC4_+_100660841.23-P1P2	DEPDC4__P1P2	2525.0	4825.0	3081.0	1740.0	2301.0	1538.0	1906.0	953.0	1486.0	1245.0	621.0	703.0
DEPDC5_-_32150425.23-P1P2	DEPDC5__P1P2	2141.0	4376.0	3320.0	1679.0	2456.0	2152.0	1784.0	867.0	1044.0	1316.0	2636.0	1253.0
DEPDC5_-_32150032.23-P1P2	DEPDC5__P1P2	2644.0	5242.0	4066.0	1563.0	2663.0	1839.0	1828.0	1737.0	1650.0	1188.0	356.0	591.0
DEPDC5_-_32150076.23-P1P2	DEPDC5__P1P2	2566.0	6078.0	4541.0	1811.0	4218.0	3125.0	1979.0	1782.0	1563.0	1333.0	1314.0	905.0
DEPDC5_-_32150002.23-P1P2	DEPDC5__P1P2	2289.0	5041.0	3347.0	1303.0	2238.0	1958.0	1469.0	1792.0	1871.0	1004.0	690.0	600.0
DEPDC5_+_32150370.23-P1P2	DEPDC5__P1P2	3322.0	6074.0	4385.0	2010.0	3398.0	2620.0	2241.0	1895.0	2117.0	1542.0	5063.0	1179.0
DEPDC7_-_33037929.23-P1P2	DEPDC7__P1P2	1765.0	3505.0	2660.0	1069.0	1433.0	1123.0	1133.0	786.0	949.0	895.0	2529.0	1200.0
DEPDC7_-_33037498.23-P1P2	DEPDC7__P1P2	3414.0	4775.0	4058.0	2086.0	4093.0	2767.0	2250.0	1737.0	1905.0	1677.0	3120.0	1957.0
DEPDC7_+_33037821.23-P1P2	DEPDC7__P1P2	1769.0	3299.0	2322.0	1015.0	1427.0	970.0	1227.0	794.0	482.0	899.0	3541.0	794.0
DEPDC7_-_33037490.23-P1P2	DEPDC7__P1P2	3701.0	6507.0	4160.0	2339.0	3352.0	2376.0	2148.0	3040.0	4284.0	1866.0	3471.0	1606.0
DEPDC7_+_33037881.23-P1P2	DEPDC7__P1P2	1636.0	65.0	42.0	3663.0	4620.0	3339.0	3847.0	3571.0	3977.0	624.0	124.0	160.0
DEPTOR_-_120886016.23-P1P2	DEPTOR__P1P2	4005.0	7427.0	4879.0	2481.0	3102.0	2189.0	2529.0	1635.0	2028.0	1893.0	1957.0	1091.0
DEPTOR_+_120886451.23-P1P2	DEPTOR__P1P2	2211.0	4326.0	3009.0	1384.0	1370.0	921.0	1549.0	1305.0	1186.0	1074.0	4549.0	1668.0
DEPTOR_-_120885995.23-P1P2	DEPTOR__P1P2	867.0	1883.0	820.0	607.0	790.0	614.0	583.0	871.0	670.0	522.0	374.0	190.0
DEPTOR_-_120886064.23-P1P2	DEPTOR__P1P2	7050.0	12514.0	8428.0	4314.0	5193.0	3862.0	4618.0	4446.0	5322.0	3444.0	2702.0	2575.0
DEPTOR_-_120886048.23-P1P2	DEPTOR__P1P2	7469.0	13784.0	9288.0	4319.0	4948.0	3304.0	4713.0	3342.0	3385.0	3690.0	2534.0	1929.0
DERA_-_16064336.23-P1P2	DERA__P1P2	2702.0	4989.0	3371.0	1460.0	2517.0	1714.0	1399.0	847.0	1236.0	1326.0	1899.0	851.0
DERA_+_16064606.23-P1P2	DERA__P1P2	2404.0	4150.0	2383.0	1296.0	2154.0	1627.0	1485.0	1483.0	1307.0	1282.0	1093.0	966.0
DERA_-_16064480.23-P1P2	DERA__P1P2	1748.0	1167.0	915.0	1266.0	453.0	295.0	1180.0	864.0	929.0	800.0	60.0	61.0
DERA_+_16064380.23-P1P2	DERA__P1P2	746.0	1186.0	899.0	504.0	673.0	348.0	408.0	95.0	231.0	400.0	457.0	177.0
DERA_-_16064303.23-P1P2	DERA__P1P2	141.0	76.0	153.0	52.0	279.0	45.0	95.0	259.0	35.0	49.0	40.0	13.0
DERL1_-_124054491.23-P1P2	DERL1__P1P2	2581.0	4213.0	3014.0	1645.0	2933.0	2455.0	1808.0	1504.0	1418.0	1361.0	341.0	380.0
DERL1_-_124054501.23-P1P2	DERL1__P1P2	3819.0	4903.0	3878.0	2280.0	4203.0	2718.0	2276.0	1368.0	2052.0	1776.0	978.0	529.0
DERL1_+_124054510.23-P1P2	DERL1__P1P2	797.0	958.0	971.0	342.0	585.0	500.0	539.0	289.0	313.0	399.0	463.0	213.0
DERL1_-_124054498.23-P1P2	DERL1__P1P2	2040.0	3174.0	2168.0	1349.0	2166.0	1680.0	1328.0	455.0	755.0	1044.0	1145.0	343.0
DERL1_+_124054513.23-P1P2	DERL1__P1P2	4146.0	7575.0	5513.0	2457.0	4781.0	3120.0	3055.0	2618.0	3233.0	2095.0	2640.0	1471.0
DERL2_-_5389442.23-P1P2	DERL2__P1P2	2313.0	15.0	19.0	1378.0	185.0	114.0	1284.0	52.0	41.0	1174.0	0.0	66.0
DERL2_+_5389249.23-P1P2	DERL2__P1P2	1655.0	154.0	51.0	1107.0	448.0	164.0	1326.0	212.0	289.0	935.0	97.0	47.0
DERL2_-_5389425.23-P1P2	DERL2__P1P2	2393.0	235.0	142.0	1649.0	768.0	701.0	1933.0	397.0	557.0	1309.0	223.0	139.0
DERL2_+_5389059.23-P1P2	DERL2__P1P2	1945.0	319.0	263.0	1445.0	1271.0	1114.0	1865.0	899.0	1035.0	1091.0	229.0	285.0
DERL2_+_5389073.23-P1P2	DERL2__P1P2	1693.0	561.0	404.0	1158.0	1855.0	1012.0	1090.0	641.0	1229.0	960.0	749.0	433.0
DERL3_+_24181152.23-P1P2	DERL3__P1P2	2135.0	3023.0	2632.0	1271.0	2545.0	1712.0	1551.0	1038.0	1181.0	1035.0	850.0	400.0
DERL3_-_24180977.23-P1P2	DERL3__P1P2	2787.0	4207.0	3349.0	1607.0	2422.0	1528.0	1801.0	1760.0	1500.0	1363.0	1333.0	738.0
DERL3_+_24181170.23-P1P2	DERL3__P1P2	2139.0	3723.0	2697.0	1142.0	1841.0	1185.0	1509.0	1058.0	942.0	1085.0	1005.0	903.0
DERL3_+_24181165.23-P1P2	DERL3__P1P2	2313.0	3991.0	3068.0	1336.0	1659.0	1200.0	1209.0	728.0	1400.0	1067.0	774.0	675.0
DERL3_-_24181134.23-P1P2	DERL3__P1P2	2674.0	5156.0	2888.0	1467.0	2439.0	1666.0	1503.0	1123.0	1476.0	1266.0	2364.0	918.0
DES_+_220283144.23-P1	DES__P1	1266.0	2941.0	2241.0	810.0	1977.0	1145.0	997.0	967.0	597.0	709.0	662.0	756.0
DES_+_220283094.23-P1	DES__P1	2392.0	1055.0	499.0	1907.0	5450.0	5141.0	2127.0	2491.0	4068.0	1255.0	663.0	549.0
DES_-_220283125.23-P1	DES__P1	1098.0	1825.0	1034.0	615.0	879.0	718.0	584.0	601.0	960.0	440.0	130.0	216.0
DES_+_220283194.23-P1	DES__P1	1880.0	3390.0	2057.0	1143.0	1561.0	1163.0	1149.0	984.0	913.0	788.0	564.0	394.0
DES_+_220283268.23-P1	DES__P1	1779.0	2903.0	2273.0	1363.0	1826.0	1639.0	1368.0	749.0	975.0	909.0	444.0	421.0
DES_+_220285282.23-P2	DES__P2	1826.0	3560.0	2204.0	1066.0	1741.0	1142.0	1175.0	630.0	645.0	820.0	580.0	505.0
DES_+_220285208.23-P2	DES__P2	3258.0	6723.0	4745.0	2305.0	3546.0	2315.0	2424.0	1853.0	2179.0	1741.0	2153.0	1128.0
DES_+_220284866.23-P2	DES__P2	1138.0	1791.0	1258.0	540.0	776.0	692.0	702.0	1067.0	809.0	469.0	464.0	216.0
DES_-_220284841.23-P2	DES__P2	3187.0	5207.0	3865.0	2150.0	3545.0	2074.0	2061.0	1558.0	2046.0	1627.0	8326.0	1331.0
DES_-_220285159.23-P2	DES__P2	1399.0	2257.0	1686.0	977.0	1165.0	872.0	1105.0	761.0	654.0	798.0	7477.0	1241.0
DESI1_-_42017080.23-P1P2	DESI1__P1P2	1578.0	183.0	208.0	1051.0	1554.0	1202.0	1089.0	1083.0	1318.0	712.0	243.0	84.0
DESI1_+_42016900.23-P1P2	DESI1__P1P2	718.0	547.0	149.0	468.0	191.0	157.0	546.0	469.0	405.0	431.0	660.0	387.0
DESI1_-_42017036.23-P1P2	DESI1__P1P2	2360.0	1350.0	870.0	1646.0	1103.0	763.0	1896.0	1284.0	1765.0	1176.0	635.0	359.0
DESI1_-_42017077.23-P1P2	DESI1__P1P2	1795.0	141.0	123.0	1239.0	870.0	469.0	1518.0	379.0	464.0	929.0	132.0	172.0
DESI1_+_42017001.23-P1P2	DESI1__P1P2	3844.0	6203.0	4078.0	2211.0	3720.0	2770.0	2501.0	2296.0	2493.0	1859.0	5033.0	1182.0
DESI2_+_244816421.23-P1P2	DESI2__P1P2	2678.0	4995.0	3906.0	1649.0	2376.0	1932.0	1978.0	891.0	1408.0	1360.0	2180.0	1297.0
DESI2_-_244816441.23-P1P2	DESI2__P1P2	1991.0	3375.0	2589.0	1224.0	1691.0	1094.0	1283.0	957.0	1627.0	902.0	989.0	730.0
DESI2_+_244816840.23-P1P2	DESI2__P1P2	1478.0	2920.0	2428.0	976.0	1233.0	813.0	923.0	426.0	364.0	838.0	1614.0	416.0
DESI2_+_244816447.23-P1P2	DESI2__P1P2	2073.0	3469.0	2283.0	1211.0	1556.0	1074.0	1343.0	1386.0	1303.0	982.0	772.0	416.0
DESI2_-_244816781.23-P1P2	DESI2__P1P2	1451.0	2591.0	1956.0	903.0	1486.0	1244.0	852.0	862.0	596.0	600.0	927.0	241.0
DET1_-_89089798.23-P1P2	DET1__P1P2	2077.0	647.0	369.0	1296.0	10981.0	8768.0	1476.0	4181.0	5911.0	1101.0	455.0	311.0
DET1_-_89089735.23-P1P2	DET1__P1P2	1061.0	397.0	237.0	717.0	4785.0	3059.0	611.0	741.0	1353.0	565.0	300.0	143.0
DET1_+_89089808.23-P1P2	DET1__P1P2	1464.0	339.0	205.0	923.0	8588.0	5965.0	976.0	3045.0	3702.0	828.0	81.0	278.0
DET1_+_89089446.23-P1P2	DET1__P1P2	3463.0	1747.0	1264.0	2069.0	10203.0	7567.0	2190.0	3754.0	3316.0	1743.0	4850.0	1847.0
DET1_+_89089844.23-P1P2	DET1__P1P2	2836.0	81.0	91.0	1553.0	448.0	388.0	1687.0	325.0	411.0	911.0	84.0	73.0
DEXI_+_11036297.23-P1P2	DEXI__P1P2	1684.0	2603.0	2012.0	1078.0	566.0	267.0	1111.0	366.0	425.0	973.0	266.0	218.0
DEXI_-_11036316.23-P1P2	DEXI__P1P2	2818.0	4113.0	2938.0	1862.0	2942.0	1552.0	1612.0	1178.0	903.0	1204.0	719.0	815.0
DEXI_-_11036345.23-P1P2	DEXI__P1P2	1568.0	394.0	395.0	686.0	168.0	76.0	741.0	196.0	326.0	699.0	62.0	56.0
DEXI_-_11036360.23-P1P2	DEXI__P1P2	1141.0	1686.0	1217.0	892.0	882.0	705.0	845.0	544.0	932.0	554.0	1384.0	489.0
DEXI_+_11036063.23-P1P2	DEXI__P1P2	528.0	621.0	747.0	265.0	423.0	228.0	311.0	108.0	159.0	209.0	422.0	75.0
DFFA_-_10532568.23-P1P2	DFFA__P1P2	351.0	1.0	0.0	1037.0	67.0	49.0	1225.0	27.0	9.0	269.0	2.0	18.0
DFFA_+_10532508.23-P1P2	DFFA__P1P2	424.0	57.0	118.0	431.0	168.0	106.0	437.0	202.0	174.0	244.0	2.0	104.0
DFFA_+_10532535.23-P1P2	DFFA__P1P2	1057.0	2354.0	1403.0	752.0	1204.0	849.0	702.0	425.0	811.0	636.0	1983.0	1307.0
DFFA_+_10532173.23-P1P2	DFFA__P1P2	2041.0	2677.0	2411.0	1212.0	2241.0	1480.0	1242.0	930.0	662.0	835.0	778.0	1560.0
DFFA_+_10532539.23-P1P2	DFFA__P1P2	2054.0	3568.0	3355.0	1372.0	1775.0	1529.0	1230.0	874.0	791.0	946.0	998.0	2313.0
DFFB_+_3774435.23-P1P2	DFFB__P1P2	1676.0	3154.0	1784.0	1076.0	1942.0	1331.0	1334.0	1092.0	940.0	797.0	500.0	995.0
DFFB_+_3774506.23-P1P2	DFFB__P1P2	2194.0	3762.0	2988.0	1410.0	1187.0	1413.0	1374.0	1514.0	1621.0	1095.0	1613.0	2051.0
DFFB_-_3774472.23-P1P2	DFFB__P1P2	2033.0	3584.0	2547.0	1353.0	1886.0	1386.0	1474.0	1502.0	1281.0	988.0	5801.0	1830.0
DFFB_+_3774051.23-P1P2	DFFB__P1P2	1552.0	2356.0	2098.0	879.0	1330.0	824.0	886.0	743.0	404.0	706.0	539.0	897.0
DFFB_+_3773844.23-P1P2	DFFB__P1P2	1811.0	1866.0	1283.0	1173.0	2211.0	1583.0	1222.0	1851.0	2198.0	800.0	817.0	1307.0
DFNA5_+_24797578.23-P1P2	DFNA5__P1P2	2690.0	5110.0	3783.0	1665.0	2727.0	1896.0	1727.0	1551.0	1931.0	1507.0	1562.0	745.0
DFNA5_-_24796631.23-P1P2	DFNA5__P1P2	2629.0	4838.0	3432.0	1565.0	1860.0	1595.0	1746.0	635.0	1123.0	1192.0	970.0	571.0
DFNA5_+_24797528.23-P1P2	DFNA5__P1P2	1261.0	1946.0	1955.0	890.0	1069.0	1088.0	1040.0	451.0	540.0	745.0	276.0	353.0
DFNA5_-_24796970.23-P1P2	DFNA5__P1P2	2247.0	3294.0	3084.0	1441.0	1632.0	1233.0	1568.0	1120.0	1061.0	1240.0	1644.0	484.0
DFNA5_-_24797072.23-P1P2	DFNA5__P1P2	1919.0	2518.0	1917.0	1261.0	2189.0	1438.0	1223.0	540.0	1080.0	871.0	2180.0	1470.0
DFNB31_+_117267739.23-P1P2	DFNB31__P1P2	3035.0	5175.0	3901.0	1638.0	2631.0	1791.0	1947.0	1427.0	1265.0	1370.0	1882.0	674.0
DFNB31_+_117267770.23-P1P2	DFNB31__P1P2	1784.0	2901.0	2138.0	1166.0	1302.0	984.0	1316.0	586.0	847.0	883.0	601.0	480.0
DFNB31_+_117267736.23-P1P2	DFNB31__P1P2	1613.0	2895.0	2051.0	945.0	1419.0	865.0	1012.0	596.0	239.0	627.0	391.0	437.0
DFNB31_+_117267754.23-P1P2	DFNB31__P1P2	1255.0	1732.0	1457.0	816.0	1217.0	904.0	774.0	411.0	1270.0	723.0	5169.0	1218.0
DFNB31_-_117267444.23-P1P2	DFNB31__P1P2	2388.0	4323.0	3170.0	1506.0	1857.0	1559.0	1636.0	1488.0	1237.0	1319.0	2283.0	826.0
DFNB59_+_179316110.23-P1P2	DFNB59__P1P2	1429.0	2342.0	1974.0	804.0	1109.0	834.0	808.0	1221.0	1253.0	661.0	1034.0	252.0
DFNB59_+_179316132.23-P1P2	DFNB59__P1P2	2784.0	4977.0	3380.0	1695.0	2614.0	1925.0	1794.0	1242.0	925.0	1398.0	844.0	605.0
DFNB59_+_179316159.23-P1P2	DFNB59__P1P2	2435.0	4345.0	2735.0	1480.0	2341.0	1640.0	1872.0	1384.0	1748.0	1303.0	809.0	650.0
DFNB59_+_179316537.23-P1P2	DFNB59__P1P2	2361.0	4432.0	3583.0	1556.0	2564.0	1859.0	1548.0	853.0	1023.0	1242.0	720.0	817.0
DFNB59_+_179316146.23-P1P2	DFNB59__P1P2	2091.0	3280.0	2785.0	1301.0	1714.0	1284.0	1333.0	570.0	599.0	896.0	1114.0	1403.0
DGAT1_+_145550098.23-P1P2	DGAT1__P1P2	1268.0	2025.0	1208.0	655.0	1784.0	1293.0	769.0	478.0	825.0	596.0	1741.0	262.0
DGAT1_-_145550523.23-P1P2	DGAT1__P1P2	1681.0	3099.0	1934.0	1016.0	1228.0	1171.0	1118.0	416.0	494.0	892.0	1238.0	565.0
DGAT1_+_145550506.23-P1P2	DGAT1__P1P2	1077.0	1795.0	1474.0	724.0	981.0	739.0	768.0	401.0	531.0	471.0	181.0	243.0
DGAT1_-_145550082.23-P1P2	DGAT1__P1P2	986.0	1634.0	1513.0	798.0	1313.0	947.0	801.0	652.0	671.0	598.0	406.0	573.0
DGAT1_-_145550519.23-P1P2	DGAT1__P1P2	1736.0	2866.0	2214.0	1220.0	1749.0	1101.0	1306.0	700.0	1651.0	882.0	1423.0	646.0
DGAT2_+_75480055.23-P1P2	DGAT2__P1P2	2141.0	1021.0	765.0	1574.0	498.0	367.0	1583.0	1370.0	1865.0	1122.0	563.0	601.0
DGAT2_+_75480283.23-P1P2	DGAT2__P1P2	3394.0	4238.0	3620.0	1887.0	2893.0	1685.0	1899.0	1425.0	1591.0	1443.0	2635.0	1995.0
DGAT2_+_75479892.23-P1P2	DGAT2__P1P2	1504.0	2313.0	2124.0	1048.0	1714.0	1235.0	1061.0	1639.0	2379.0	890.0	2954.0	975.0
DGAT2_-_75480230.23-P1P2	DGAT2__P1P2	2562.0	3876.0	2442.0	1661.0	3789.0	2641.0	1408.0	1736.0	2088.0	1078.0	2227.0	906.0
DGAT2_+_75479905.23-P1P2	DGAT2__P1P2	2122.0	3081.0	2046.0	1139.0	1582.0	1233.0	1563.0	899.0	1396.0	1031.0	773.0	501.0
DGAT2L6_+_69397388.23-P1P2	DGAT2L6__P1P2	2366.0	3929.0	2408.0	1151.0	1947.0	1283.0	1429.0	1158.0	1543.0	1065.0	977.0	605.0
DGAT2L6_-_69397551.23-P1P2	DGAT2L6__P1P2	2113.0	3409.0	2500.0	1241.0	2018.0	1504.0	1595.0	863.0	1675.0	1237.0	1346.0	739.0
DGAT2L6_+_69397445.23-P1P2	DGAT2L6__P1P2	1947.0	3614.0	2545.0	1299.0	2473.0	1535.0	1416.0	1133.0	1578.0	828.0	374.0	517.0
DGAT2L6_-_69397586.23-P1P2	DGAT2L6__P1P2	3222.0	4652.0	3830.0	2010.0	2656.0	1818.0	2227.0	1720.0	2048.0	1629.0	739.0	975.0
DGAT2L6_-_69397538.23-P1P2	DGAT2L6__P1P2	981.0	1172.0	806.0	464.0	304.0	149.0	476.0	142.0	287.0	395.0	215.0	75.0
DGCR14_-_19132200.23-P1P2	DGCR14__P1P2	7318.0	2085.0	1524.0	4154.0	1052.0	579.0	4276.0	929.0	745.0	3396.0	1794.0	952.0
DGCR14_+_19132139.23-P1P2	DGCR14__P1P2	1281.0	14.0	25.0	1111.0	53.0	12.0	1272.0	44.0	5.0	726.0	54.0	107.0
DGCR14_-_19131982.23-P1P2	DGCR14__P1P2	2827.0	228.0	185.0	1688.0	215.0	100.0	2025.0	28.0	36.0	1826.0	577.0	375.0
DGCR14_-_19132205.23-P1P2	DGCR14__P1P2	3335.0	4064.0	3022.0	2081.0	1270.0	934.0	2417.0	701.0	895.0	1651.0	396.0	860.0
DGCR14_-_19132197.23-P1P2	DGCR14__P1P2	2236.0	83.0	49.0	1631.0	160.0	73.0	1679.0	82.0	32.0	1590.0	119.0	87.0
DGCR2_-_19109886.23-P1P2	DGCR2__P1P2	1990.0	3004.0	2212.0	1117.0	1669.0	1430.0	1156.0	2374.0	3528.0	844.0	795.0	536.0
DGCR2_+_19109902.23-P1P2	DGCR2__P1P2	1825.0	3148.0	2996.0	1091.0	1602.0	1338.0	1439.0	1680.0	1515.0	1020.0	1318.0	688.0
DGCR2_+_19109460.23-P1P2	DGCR2__P1P2	2379.0	3826.0	3358.0	1631.0	2334.0	2130.0	1970.0	1036.0	2022.0	1365.0	1179.0	552.0
DGCR2_-_19109823.23-P1P2	DGCR2__P1P2	2006.0	3503.0	2706.0	1411.0	3505.0	2262.0	1326.0	1302.0	1453.0	894.0	817.0	415.0
DGCR2_+_19109930.23-P1P2	DGCR2__P1P2	2650.0	4797.0	3449.0	1707.0	4321.0	2875.0	2032.0	2070.0	2086.0	1389.0	861.0	597.0
DGCR6_-_18893846.23-P1P2	DGCR6__P1P2	1575.0	2445.0	1471.0	1055.0	1715.0	1043.0	841.0	1705.0	1142.0	673.0	3257.0	373.0
DGCR6_+_18894031.23-P1P2	DGCR6__P1P2	1942.0	2505.0	2046.0	1303.0	2315.0	1529.0	1473.0	1187.0	1198.0	964.0	1287.0	814.0
DGCR6_-_18893903.23-P1P2	DGCR6__P1P2	1142.0	2090.0	1251.0	710.0	1018.0	875.0	725.0	1311.0	614.0	565.0	278.0	184.0
DGCR6_+_18893819.23-P1P2	DGCR6__P1P2	1243.0	1974.0	1661.0	751.0	1048.0	1051.0	919.0	294.0	234.0	599.0	403.0	445.0
DGCR6_-_18893809.23-P1P2	DGCR6__P1P2	2026.0	3824.0	2843.0	1483.0	2323.0	1862.0	1486.0	1173.0	1618.0	1033.0	3052.0	1142.0
DGCR6L_-_20307541.23-P1P2	DGCR6L__P1P2	2228.0	3015.0	3196.0	1359.0	1949.0	1617.0	1241.0	1480.0	2526.0	1077.0	500.0	424.0
DGCR6L_+_20307552.23-P1P2	DGCR6L__P1P2	2405.0	4731.0	3553.0	1516.0	2439.0	1817.0	1555.0	834.0	1009.0	1305.0	1548.0	589.0
DGCR6L_-_20307165.23-P1P2	DGCR6L__P1P2	1198.0	1651.0	1668.0	923.0	1194.0	1026.0	845.0	991.0	988.0	663.0	551.0	396.0
DGCR6L_+_20307589.23-P1P2	DGCR6L__P1P2	2318.0	4286.0	2522.0	1422.0	2066.0	1460.0	1652.0	1434.0	819.0	1106.0	1721.0	546.0
DGCR6L_+_20307585.23-P1P2	DGCR6L__P1P2	1034.0	1701.0	1199.0	649.0	1157.0	734.0	574.0	715.0	422.0	509.0	307.0	175.0
DGCR8_+_20067792.23-P1P2	DGCR8__P1P2	1906.0	15.0	5.0	1328.0	311.0	231.0	1374.0	101.0	73.0	959.0	71.0	36.0
DGCR8_+_20068161.23-P1P2	DGCR8__P1P2	3550.0	1611.0	1040.0	2662.0	13607.0	9569.0	3333.0	3701.0	4946.0	2001.0	508.0	599.0
DGCR8_-_20068158.23-P1P2	DGCR8__P1P2	4319.0	2461.0	2209.0	2669.0	5298.0	3858.0	2955.0	2116.0	2402.0	2139.0	761.0	890.0
DGCR8_+_20068125.23-P1P2	DGCR8__P1P2	4299.0	367.0	384.0	3028.0	10600.0	8331.0	3039.0	2283.0	2391.0	2257.0	941.0	551.0
DGCR8_-_20068213.23-P1P2	DGCR8__P1P2	1725.0	404.0	205.0	1294.0	2181.0	2067.0	1519.0	1339.0	1770.0	798.0	45.0	112.0
DGKA_-_56326234.23-P1P2	DGKA__P1P2	2743.0	4564.0	2772.0	1781.0	2173.0	1488.0	1628.0	1278.0	746.0	1302.0	1278.0	652.0
DGKA_+_56325365.23-P1P2	DGKA__P1P2	2287.0	3139.0	2607.0	1278.0	2161.0	1535.0	1468.0	1069.0	1106.0	1143.0	487.0	601.0
DGKA_-_56325140.23-P1P2	DGKA__P1P2	2946.0	3937.0	3241.0	1556.0	2603.0	2197.0	1836.0	1266.0	1664.0	1422.0	1332.0	807.0
DGKA_+_56324982.23-P1P2	DGKA__P1P2	2231.0	3599.0	2667.0	1525.0	2709.0	1673.0	1458.0	873.0	1591.0	1139.0	945.0	485.0
DGKA_+_56325081.23-P1P2	DGKA__P1P2	647.0	1010.0	763.0	384.0	345.0	331.0	384.0	341.0	679.0	312.0	192.0	155.0
DGKB_+_14942915.23-P1P2	DGKB__P1P2	1813.0	2820.0	1781.0	1195.0	1537.0	1288.0	1290.0	1077.0	1705.0	882.0	1035.0	775.0
DGKB_-_14942561.23-P1P2	DGKB__P1P2	2044.0	3331.0	2225.0	1341.0	2173.0	1478.0	1397.0	968.0	1242.0	1054.0	1726.0	825.0
DGKB_+_14942616.23-P1P2	DGKB__P1P2	2671.0	3508.0	2956.0	1749.0	2798.0	1887.0	1581.0	1035.0	858.0	1150.0	2211.0	1039.0
DGKB_-_14942495.23-P1P2	DGKB__P1P2	3014.0	4903.0	3521.0	1742.0	2335.0	1851.0	1917.0	975.0	1884.0	1538.0	1592.0	1105.0
DGKB_+_14942911.23-P1P2	DGKB__P1P2	2535.0	4732.0	3104.0	1789.0	2859.0	2037.0	1772.0	1825.0	2948.0	1282.0	8958.0	1910.0
DGKD_+_234263221.23-P1P2	DGKD__P1P2	2351.0	2951.0	2657.0	1539.0	2470.0	1952.0	1806.0	1167.0	1609.0	1104.0	903.0	965.0
DGKD_-_234263173.23-P1P2	DGKD__P1P2	1596.0	2956.0	1909.0	1059.0	2338.0	1391.0	1102.0	1017.0	831.0	957.0	2175.0	1002.0
DGKD_+_234263224.23-P1P2	DGKD__P1P2	1943.0	2917.0	2145.0	1251.0	1914.0	1124.0	1479.0	1159.0	1855.0	955.0	3258.0	1531.0
DGKD_-_234263522.23-P1P2	DGKD__P1P2	2315.0	3598.0	2774.0	1430.0	2046.0	1795.0	1399.0	1402.0	1653.0	1160.0	4825.0	875.0
DGKD_-_234263257.23-P1P2	DGKD__P1P2	2791.0	4503.0	3603.0	1582.0	2994.0	1928.0	1710.0	1380.0	1496.0	1152.0	1050.0	655.0
DGKE_+_54911838.23-P1P2	DGKE__P1P2	1725.0	3369.0	2300.0	1051.0	1548.0	970.0	1246.0	1455.0	1762.0	868.0	684.0	416.0
DGKE_+_54911823.23-P1P2	DGKE__P1P2	2105.0	3454.0	2789.0	1496.0	2367.0	1227.0	1394.0	890.0	1158.0	1074.0	636.0	707.0
DGKE_-_54911871.23-P1P2	DGKE__P1P2	2615.0	3214.0	2521.0	1564.0	2147.0	1445.0	1967.0	1302.0	2910.0	1336.0	1106.0	1062.0
DGKE_+_54911526.23-P1P2	DGKE__P1P2	1475.0	2353.0	1555.0	935.0	1433.0	1153.0	932.0	718.0	1142.0	758.0	662.0	320.0
DGKE_+_54911843.23-P1P2	DGKE__P1P2	2804.0	5997.0	3363.0	1980.0	2745.0	2105.0	1942.0	984.0	1034.0	1560.0	861.0	784.0
DGKG_+_186079946.23-P1P2	DGKG__P1P2	2251.0	1354.0	1140.0	1336.0	1930.0	1227.0	1388.0	627.0	970.0	1077.0	261.0	383.0
DGKG_-_186080016.23-P1P2	DGKG__P1P2	2282.0	3761.0	2439.0	1297.0	2257.0	1392.0	1356.0	662.0	998.0	938.0	1053.0	650.0
DGKG_+_186079982.23-P1P2	DGKG__P1P2	1010.0	1888.0	1057.0	699.0	1475.0	831.0	665.0	844.0	1172.0	652.0	569.0	268.0
DGKG_+_186079624.23-P1P2	DGKG__P1P2	2289.0	5806.0	4213.0	1771.0	1545.0	1385.0	1719.0	1530.0	1364.0	1348.0	720.0	634.0
DGKG_+_186079543.23-P1P2	DGKG__P1P2	1200.0	1770.0	1145.0	685.0	831.0	652.0	765.0	569.0	324.0	543.0	335.0	218.0
DGKH_-_42622801.23-P1	DGKH__P1	1500.0	986.0	884.0	1080.0	1669.0	1442.0	1049.0	408.0	590.0	718.0	1001.0	348.0
DGKH_+_42622843.23-P1	DGKH__P1	2691.0	5298.0	3686.0	1795.0	2814.0	1705.0	1666.0	2362.0	1983.0	1447.0	2793.0	1000.0
DGKH_-_42623106.23-P1	DGKH__P1	1515.0	2217.0	1655.0	869.0	1237.0	1032.0	985.0	690.0	626.0	663.0	2142.0	341.0
DGKH_-_42622785.23-P1	DGKH__P1	2136.0	3237.0	2414.0	1305.0	2292.0	1246.0	1623.0	1700.0	1922.0	945.0	1087.0	370.0
DGKH_+_42622867.23-P1	DGKH__P1	2900.0	5562.0	3351.0	1671.0	2358.0	1732.0	1954.0	930.0	1463.0	1444.0	3564.0	1492.0
DGKH_+_42614250.23-P2	DGKH__P2	2957.0	4910.0	4124.0	1722.0	2382.0	2310.0	2013.0	1373.0	1409.0	1410.0	1385.0	808.0
DGKH_-_42614236.23-P2	DGKH__P2	1388.0	2145.0	1922.0	994.0	1843.0	1114.0	1086.0	1182.0	1078.0	720.0	2280.0	474.0
DGKH_-_42614276.23-P2	DGKH__P2	2237.0	3604.0	3030.0	1464.0	2938.0	2478.0	1331.0	1145.0	668.0	1150.0	859.0	594.0
DGKH_+_42614259.23-P2	DGKH__P2	2225.0	3964.0	3119.0	1449.0	2196.0	1568.0	1588.0	1611.0	1830.0	1127.0	1843.0	572.0
DGKH_+_42614467.23-P2	DGKH__P2	1934.0	3169.0	2522.0	1399.0	2283.0	1562.0	1269.0	738.0	833.0	1134.0	350.0	495.0
DGKI_-_137531574.23-P1P2	DGKI__P1P2	2744.0	4969.0	4171.0	1777.0	2632.0	2404.0	2230.0	1225.0	1166.0	1595.0	857.0	684.0
DGKI_+_137531206.23-P1P2	DGKI__P1P2	2023.0	3546.0	2178.0	1213.0	1776.0	1256.0	1201.0	684.0	1527.0	980.0	2205.0	383.0
DGKI_-_137531157.23-P1P2	DGKI__P1P2	1600.0	2869.0	2003.0	1172.0	1565.0	1278.0	1316.0	937.0	976.0	739.0	652.0	462.0
DGKI_+_137531588.23-P1P2	DGKI__P1P2	2710.0	4537.0	3517.0	1617.0	2432.0	1803.0	1702.0	2034.0	2237.0	1421.0	2780.0	672.0
DGKI_+_137531202.23-P1P2	DGKI__P1P2	1787.0	2977.0	1917.0	1056.0	1491.0	1143.0	1205.0	1593.0	1858.0	923.0	515.0	410.0
DGKK_-_50213743.23-P1P2	DGKK__P1P2	2188.0	3873.0	2933.0	1504.0	2270.0	1875.0	1409.0	1182.0	1371.0	1212.0	942.0	495.0
DGKK_-_50213780.23-P1P2	DGKK__P1P2	2259.0	3868.0	2240.0	1495.0	2367.0	1698.0	1610.0	892.0	982.0	1217.0	1154.0	552.0
DGKK_+_50213751.23-P1P2	DGKK__P1P2	2664.0	4222.0	2923.0	1383.0	2199.0	1446.0	1704.0	940.0	837.0	1110.0	830.0	524.0
DGKK_-_50213840.23-P1P2	DGKK__P1P2	899.0	1522.0	1276.0	623.0	854.0	868.0	619.0	926.0	1355.0	489.0	4830.0	1234.0
DGKK_-_50213637.23-P1P2	DGKK__P1P2	2573.0	3873.0	3520.0	1720.0	3446.0	2132.0	1728.0	1332.0	1548.0	1252.0	7298.0	1189.0
DGKQ_+_967291.23-P1	DGKQ__P1	2049.0	2419.0	1883.0	1287.0	1882.0	1529.0	1286.0	1493.0	1527.0	928.0	846.0	561.0
DGKQ_-_967335.23-P1	DGKQ__P1	2211.0	3707.0	2831.0	1353.0	2037.0	1351.0	1573.0	703.0	1201.0	1199.0	1427.0	863.0
DGKQ_+_967322.23-P1	DGKQ__P1	2001.0	2782.0	1653.0	1325.0	1541.0	1269.0	1356.0	672.0	589.0	974.0	653.0	435.0
DGKQ_+_967337.23-P1	DGKQ__P1	3120.0	3986.0	2692.0	1739.0	2499.0	2045.0	2264.0	1861.0	1802.0	1462.0	2072.0	1777.0
DGKQ_+_966926.23-P1	DGKQ__P1	1750.0	2090.0	1517.0	1173.0	1789.0	1466.0	1145.0	1342.0	1339.0	803.0	871.0	419.0
DGKQ_-_980679.23-P2	DGKQ__P2	1806.0	3211.0	2237.0	1114.0	1622.0	1280.0	1341.0	1045.0	1038.0	923.0	1144.0	426.0
DGKQ_-_980377.23-P2	DGKQ__P2	1368.0	2964.0	1609.0	1038.0	1219.0	1050.0	1089.0	640.0	744.0	639.0	974.0	396.0
DGKQ_+_980664.23-P2	DGKQ__P2	1482.0	2116.0	1412.0	948.0	1303.0	956.0	860.0	954.0	1278.0	745.0	315.0	347.0
DGKQ_+_980716.23-P2	DGKQ__P2	2540.0	4288.0	2978.0	1389.0	2271.0	1540.0	1615.0	1427.0	1685.0	1248.0	749.0	526.0
DGKQ_-_980401.23-P2	DGKQ__P2	1534.0	2808.0	2831.0	1109.0	1480.0	1126.0	1088.0	1022.0	917.0	808.0	1204.0	376.0
DGKZ_+_46369445.23-P1P2	DGKZ__P1P2	1280.0	2114.0	1442.0	1085.0	2356.0	1609.0	1142.0	1345.0	1688.0	764.0	359.0	400.0
DGKZ_-_46369028.23-P1P2	DGKZ__P1P2	2019.0	3574.0	2991.0	1306.0	2661.0	2158.0	1552.0	2692.0	2556.0	1042.0	2035.0	1301.0
DGKZ_-_46369057.23-P1P2	DGKZ__P1P2	2338.0	4056.0	3655.0	1460.0	2443.0	1855.0	1559.0	883.0	1403.0	1262.0	2084.0	1108.0
DGKZ_+_46369421.23-P1P2	DGKZ__P1P2	332.0	9.0	1.0	576.0	70.0	78.0	603.0	39.0	39.0	163.0	0.0	26.0
DGKZ_-_46369488.23-P1P2	DGKZ__P1P2	1656.0	3659.0	2611.0	1191.0	2305.0	1689.0	1276.0	605.0	786.0	968.0	1469.0	1355.0
DGUOK_+_74154214.23-P1P2	DGUOK__P1P2	2758.0	4634.0	2737.0	1425.0	1465.0	1211.0	1881.0	1660.0	637.0	1242.0	559.0	565.0
DGUOK_-_74153989.23-P1P2	DGUOK__P1P2	2418.0	3835.0	3091.0	1475.0	1835.0	1248.0	1665.0	961.0	1109.0	1275.0	1405.0	1054.0
DGUOK_+_74154076.23-P1P2	DGUOK__P1P2	2028.0	2896.0	2327.0	1226.0	1715.0	1229.0	1343.0	1302.0	1125.0	890.0	434.0	411.0
DGUOK_-_74154035.23-P1P2	DGUOK__P1P2	2727.0	3364.0	3228.0	1815.0	2785.0	2143.0	1815.0	1204.0	1445.0	1450.0	1911.0	785.0
DGUOK_+_74154041.23-P1P2	DGUOK__P1P2	1469.0	2535.0	1654.0	1031.0	1434.0	1220.0	961.0	1096.0	1109.0	791.0	460.0	401.0
DHCR24_+_55352871.23-P1P2	DHCR24__P1P2	1579.0	1234.0	817.0	1180.0	1807.0	1208.0	1299.0	866.0	1640.0	918.0	715.0	368.0
DHCR24_+_55352860.23-P1P2	DHCR24__P1P2	1109.0	779.0	600.0	678.0	780.0	481.0	823.0	693.0	1024.0	547.0	1917.0	610.0
DHCR24_-_55352793.23-P1P2	DHCR24__P1P2	2682.0	1814.0	1173.0	1676.0	1828.0	1168.0	1819.0	838.0	1355.0	1197.0	964.0	764.0
DHCR24_-_55352784.23-P1P2	DHCR24__P1P2	1796.0	1586.0	1116.0	1111.0	1982.0	1390.0	1072.0	1412.0	2132.0	780.0	846.0	528.0
DHCR24_-_55352820.23-P1P2	DHCR24__P1P2	776.0	621.0	399.0	505.0	881.0	777.0	469.0	294.0	524.0	396.0	564.0	240.0
DHCR7_+_71159406.23-P1P2	DHCR7__P1P2	2272.0	2776.0	1936.0	1549.0	2774.0	1665.0	1624.0	1525.0	1277.0	1111.0	601.0	387.0
DHCR7_+_71159363.23-P1P2	DHCR7__P1P2	1559.0	1546.0	1041.0	1001.0	572.0	379.0	1408.0	1152.0	877.0	1117.0	192.0	276.0
DHCR7_+_71159403.23-P1P2	DHCR7__P1P2	1348.0	2132.0	1771.0	958.0	2043.0	1652.0	833.0	1918.0	833.0	799.0	1032.0	309.0
DHCR7_-_71159000.23-P1P2	DHCR7__P1P2	1899.0	2423.0	2383.0	1398.0	2191.0	1322.0	1327.0	2217.0	1853.0	889.0	547.0	367.0
DHCR7_-_71158984.23-P1P2	DHCR7__P1P2	1248.0	117.0	214.0	651.0	1136.0	743.0	627.0	795.0	330.0	637.0	14.0	42.0
DHDDS_-_26758867.23-P1P2	DHDDS__P1P2	4014.0	11.0	28.0	2327.0	238.0	154.0	2387.0	209.0	174.0	1860.0	61.0	109.0
DHDDS_+_26758826.23-P1P2	DHDDS__P1P2	3381.0	5246.0	4774.0	2151.0	2895.0	2190.0	2212.0	2754.0	2507.0	1730.0	1678.0	917.0
DHDDS_-_26758897.23-P1P2	DHDDS__P1P2	2520.0	62.0	102.0	1688.0	179.0	218.0	1537.0	134.0	35.0	1105.0	205.0	169.0
DHDDS_-_26759198.23-P1P2	DHDDS__P1P2	3741.0	2962.0	2370.0	2222.0	2956.0	2033.0	2433.0	1086.0	797.0	1971.0	3873.0	1130.0
DHDDS_-_26759193.23-P1P2	DHDDS__P1P2	4090.0	2568.0	1685.0	2409.0	3597.0	2721.0	2431.0	2149.0	2799.0	2058.0	1516.0	1197.0
DHDH_-_49436953.23-P1P2	DHDH__P1P2	1192.0	2556.0	1807.0	757.0	1127.0	862.0	630.0	941.0	1666.0	721.0	945.0	372.0
DHDH_-_49436981.23-P1P2	DHDH__P1P2	2379.0	3882.0	2703.0	1341.0	1967.0	1157.0	1476.0	1678.0	1985.0	1014.0	603.0	571.0
DHDH_-_49436962.23-P1P2	DHDH__P1P2	2019.0	3953.0	3060.0	1342.0	2151.0	1696.0	1418.0	1082.0	810.0	1136.0	2749.0	1140.0
DHDH_-_49437133.23-P1P2	DHDH__P1P2	2651.0	4142.0	3749.0	1619.0	2349.0	2129.0	1628.0	799.0	1469.0	1287.0	4151.0	1469.0
DHDH_+_49436976.23-P1P2	DHDH__P1P2	3911.0	6603.0	4721.0	2479.0	3678.0	2646.0	2541.0	1354.0	1855.0	2090.0	1545.0	1330.0
DHFR_+_79950771.23-P1P2	DHFR__P1P2	3041.0	4510.0	3515.0	1590.0	2370.0	1746.0	1912.0	1917.0	1657.0	1456.0	1088.0	814.0
DHFR_-_79950787.23-P1P2	DHFR__P1P2	2332.0	3589.0	3040.0	1405.0	1967.0	1366.0	1338.0	605.0	860.0	923.0	755.0	565.0
DHFR_+_79950774.23-P1P2	DHFR__P1P2	1551.0	2426.0	1334.0	986.0	1398.0	890.0	946.0	656.0	508.0	837.0	585.0	407.0
DHFR_+_79950399.23-P1P2	DHFR__P1P2	2050.0	3649.0	2235.0	1059.0	1473.0	1245.0	1404.0	445.0	504.0	918.0	2383.0	568.0
DHFR_-_79950488.23-P1P2	DHFR__P1P2	4011.0	5331.0	4159.0	2458.0	3426.0	2750.0	2425.0	2964.0	3128.0	1909.0	274.0	347.0
DHFRL1_+_93781735.23-P1P2	DHFRL1__P1P2	1664.0	2627.0	1867.0	1121.0	682.0	447.0	1017.0	694.0	848.0	902.0	98.0	336.0
DHFRL1_+_93781711.23-P1P2	DHFRL1__P1P2	1597.0	2481.0	1634.0	951.0	1357.0	929.0	1142.0	1275.0	1155.0	742.0	42.0	108.0
DHFRL1_+_93781704.23-P1P2	DHFRL1__P1P2	2313.0	4425.0	3039.0	1450.0	462.0	356.0	1678.0	534.0	1186.0	1129.0	324.0	719.0
DHFRL1_+_93781714.23-P1P2	DHFRL1__P1P2	2340.0	3968.0	3137.0	1755.0	2096.0	2046.0	1773.0	997.0	708.0	1407.0	360.0	284.0
DHFRL1_-_93781340.23-P1P2	DHFRL1__P1P2	3346.0	4798.0	4213.0	2146.0	2822.0	2441.0	2059.0	2786.0	1914.0	1862.0	1131.0	991.0
DHH_-_49488270.23-P1P2	DHH__P1P2	2651.0	4266.0	3218.0	2147.0	3442.0	2251.0	2153.0	1586.0	1278.0	1679.0	1050.0	963.0
DHH_-_49488528.23-P1P2	DHH__P1P2	1755.0	1353.0	1053.0	1170.0	3795.0	2179.0	1472.0	1264.0	1328.0	863.0	317.0	211.0
DHH_+_49488546.23-P1P2	DHH__P1P2	2483.0	2546.0	1781.0	1700.0	2388.0	1606.0	1821.0	1297.0	1541.0	1378.0	4349.0	1086.0
DHH_+_49488122.23-P1P2	DHH__P1P2	2816.0	4689.0	3355.0	1972.0	2868.0	1609.0	2132.0	1608.0	1882.0	1361.0	831.0	967.0
DHH_+_49488100.23-P1P2	DHH__P1P2	1743.0	7.0	3.0	1020.0	33.0	15.0	1099.0	73.0	93.0	932.0	109.0	83.0
DHODH_-_72042709.23-P1	DHODH__P1	3124.0	4538.0	3181.0	1878.0	2910.0	1749.0	1855.0	1587.0	2540.0	1529.0	2989.0	596.0
DHODH_-_72042655.23-P1	DHODH__P1	1941.0	3422.0	2082.0	1120.0	1488.0	918.0	1125.0	1683.0	1593.0	847.0	2784.0	708.0
DHODH_-_72042714.23-P1	DHODH__P1	1595.0	2738.0	1977.0	993.0	1538.0	1073.0	944.0	182.0	809.0	705.0	741.0	333.0
DHODH_-_72042659.23-P1	DHODH__P1	2487.0	3794.0	2811.0	1452.0	2524.0	1913.0	1553.0	885.0	875.0	1036.0	2702.0	1322.0
DHODH_-_72042728.23-P1	DHODH__P1	874.0	1108.0	814.0	678.0	1914.0	1245.0	633.0	393.0	679.0	532.0	169.0	131.0
DHODH_+_72049721.23-P2	DHODH__P2	1852.0	2987.0	2015.0	982.0	2172.0	1302.0	987.0	473.0	423.0	810.0	532.0	503.0
DHODH_+_72050082.23-P2	DHODH__P2	1730.0	2874.0	2492.0	1128.0	1208.0	915.0	1362.0	616.0	463.0	937.0	555.0	345.0
DHODH_-_72050090.23-P2	DHODH__P2	1773.0	3040.0	1768.0	1101.0	1469.0	1105.0	1147.0	910.0	1129.0	943.0	705.0	900.0
DHODH_-_72050053.23-P2	DHODH__P2	1444.0	1958.0	1377.0	834.0	1119.0	838.0	988.0	1045.0	734.0	653.0	376.0	579.0
DHODH_-_72049691.23-P2	DHODH__P2	2952.0	4744.0	3465.0	1730.0	2746.0	1846.0	1666.0	956.0	1388.0	1313.0	585.0	618.0
DHPS_+_12792543.23-P1P2	DHPS__P1P2	1808.0	53.0	22.0	1468.0	1729.0	1335.0	1434.0	990.0	1233.0	949.0	87.0	95.0
DHPS_+_12792611.23-P1P2	DHPS__P1P2	2223.0	547.0	197.0	1323.0	455.0	416.0	1270.0	582.0	598.0	1163.0	137.0	138.0
DHPS_+_12792300.23-P1P2	DHPS__P1P2	2545.0	150.0	57.0	1527.0	103.0	48.0	1517.0	62.0	14.0	1227.0	273.0	85.0
DHPS_-_12792690.23-P1P2	DHPS__P1P2	1707.0	76.0	43.0	1150.0	1365.0	1090.0	1089.0	489.0	268.0	821.0	158.0	64.0
DHPS_+_12792224.23-P1P2	DHPS__P1P2	1882.0	1576.0	931.0	1089.0	421.0	385.0	1205.0	112.0	291.0	945.0	4216.0	897.0
DHRS1_-_24768567.23-P1P2	DHRS1__P1P2	2188.0	2702.0	1722.0	1535.0	2198.0	1597.0	1666.0	1443.0	1513.0	1152.0	2947.0	1695.0
DHRS1_-_24768912.23-P1P2	DHRS1__P1P2	3461.0	472.0	342.0	1973.0	1041.0	657.0	2223.0	779.0	830.0	1793.0	538.0	317.0
DHRS1_-_24768875.23-P1P2	DHRS1__P1P2	1593.0	321.0	173.0	1059.0	624.0	522.0	931.0	741.0	461.0	807.0	149.0	167.0
DHRS1_+_24768585.23-P1P2	DHRS1__P1P2	3817.0	5202.0	4397.0	2610.0	3161.0	2413.0	2528.0	2006.0	4045.0	1923.0	2590.0	1857.0
DHRS1_-_24768928.23-P1P2	DHRS1__P1P2	1954.0	871.0	588.0	1177.0	1295.0	965.0	1082.0	442.0	910.0	817.0	2332.0	178.0
DHRS11_-_34948321.23-P1P2	DHRS11__P1P2	2431.0	5398.0	3088.0	1572.0	2542.0	1703.0	1803.0	846.0	996.0	1254.0	1797.0	948.0
DHRS11_-_34948355.23-P1P2	DHRS11__P1P2	1616.0	2392.0	2173.0	1013.0	1950.0	1213.0	1250.0	618.0	830.0	911.0	1298.0	396.0
DHRS11_+_34948687.23-P1P2	DHRS11__P1P2	1954.0	2666.0	1924.0	1076.0	1744.0	1212.0	1327.0	942.0	1391.0	860.0	346.0	344.0
DHRS11_+_34948809.23-P1P2	DHRS11__P1P2	2098.0	226.0	174.0	1213.0	30.0	19.0	1298.0	35.0	34.0	891.0	342.0	91.0
DHRS11_-_34948705.23-P1P2	DHRS11__P1P2	3067.0	5181.0	4293.0	1971.0	2830.0	2091.0	1861.0	1891.0	1487.0	1545.0	1741.0	1004.0
DHRS12_+_52377883.23-P1P2	DHRS12__P1P2	165.0	98.0	151.0	125.0	199.0	119.0	78.0	44.0	10.0	72.0	18.0	32.0
DHRS12_-_52378250.23-P1P2	DHRS12__P1P2	2639.0	4730.0	3771.0	1648.0	2666.0	1922.0	1932.0	2090.0	1911.0	1534.0	614.0	571.0
DHRS12_+_52377811.23-P1P2	DHRS12__P1P2	3184.0	6256.0	3990.0	2163.0	3357.0	2252.0	2034.0	859.0	1593.0	1642.0	2008.0	888.0
DHRS12_-_52378233.23-P1P2	DHRS12__P1P2	1853.0	3408.0	2546.0	1236.0	1399.0	1065.0	1253.0	784.0	1346.0	917.0	926.0	674.0
DHRS12_-_52378045.23-P1P2	DHRS12__P1P2	2434.0	3159.0	2907.0	1242.0	2072.0	1732.0	1722.0	1738.0	1630.0	1092.0	720.0	626.0
DHRS13_+_27229706.23-P1P2	DHRS13__P1P2	1161.0	2548.0	2205.0	595.0	1065.0	783.0	825.0	724.0	907.0	583.0	409.0	232.0
DHRS13_+_27229942.23-P1P2	DHRS13__P1P2	2105.0	3768.0	2399.0	1268.0	2097.0	1770.0	1333.0	1175.0	825.0	1057.0	766.0	511.0
DHRS13_-_27229616.23-P1P2	DHRS13__P1P2	1645.0	2513.0	1643.0	815.0	1485.0	1328.0	1044.0	429.0	778.0	789.0	249.0	247.0
DHRS13_+_27229999.23-P1P2	DHRS13__P1P2	2101.0	3238.0	2839.0	1461.0	1448.0	1074.0	1319.0	602.0	251.0	974.0	873.0	491.0
DHRS13_+_27230002.23-P1P2	DHRS13__P1P2	1764.0	3056.0	2175.0	1082.0	1295.0	982.0	1215.0	1004.0	1539.0	815.0	857.0	470.0
DHRS2_-_24106054.23-P1P2	DHRS2__P1P2	2933.0	5429.0	3435.0	1759.0	2915.0	2015.0	1984.0	1717.0	1739.0	1455.0	1379.0	647.0
DHRS2_+_24105839.23-P1P2	DHRS2__P1P2	4440.0	7819.0	5601.0	2628.0	3569.0	2482.0	2868.0	1996.0	2833.0	2278.0	2441.0	1245.0
DHRS2_+_24105849.23-P1P2	DHRS2__P1P2	2604.0	4816.0	3824.0	1676.0	2225.0	1998.0	1845.0	1370.0	2343.0	1421.0	915.0	987.0
DHRS2_+_24105729.23-P1P2	DHRS2__P1P2	3609.0	5543.0	4157.0	2070.0	3220.0	2292.0	2234.0	2125.0	2223.0	1749.0	3184.0	1540.0
DHRS2_+_24105781.23-P1P2	DHRS2__P1P2	1566.0	3421.0	2133.0	1034.0	1851.0	1243.0	1110.0	2649.0	1032.0	809.0	827.0	567.0
DHRS3_+_12678175.23-P1P2	DHRS3__P1P2	1730.0	3502.0	2667.0	1298.0	1993.0	1470.0	1393.0	839.0	706.0	986.0	1567.0	739.0
DHRS3_+_12677758.23-P1P2	DHRS3__P1P2	2699.0	5154.0	3591.0	1530.0	1603.0	1375.0	1494.0	1318.0	1637.0	1248.0	1765.0	1666.0
DHRS3_+_12678220.23-P1P2	DHRS3__P1P2	2784.0	5206.0	3639.0	1596.0	1960.0	1795.0	1900.0	453.0	1033.0	1233.0	1698.0	841.0
DHRS3_-_12678009.23-P1P2	DHRS3__P1P2	1534.0	3036.0	1921.0	1172.0	1118.0	1141.0	1212.0	762.0	521.0	823.0	1107.0	487.0
DHRS3_+_12678114.23-P1P2	DHRS3__P1P2	2248.0	4548.0	2848.0	1799.0	2266.0	1823.0	1776.0	1315.0	1538.0	1255.0	1517.0	556.0
DHRS4_+_24423363.23-P1P2	DHRS4__P1P2	1402.0	1944.0	1676.0	923.0	1198.0	969.0	1015.0	640.0	1186.0	728.0	1164.0	549.0
DHRS4_+_24422957.23-P1P2	DHRS4__P1P2	1794.0	3058.0	2150.0	1376.0	3830.0	2280.0	1346.0	1659.0	1790.0	1017.0	1622.0	747.0
DHRS4_-_24423338.23-P1P2	DHRS4__P1P2	1397.0	1802.0	1755.0	954.0	1155.0	992.0	939.0	501.0	313.0	722.0	3924.0	523.0
DHRS4_-_24423009.23-P1P2	DHRS4__P1P2	1225.0	2612.0	1595.0	734.0	1050.0	765.0	892.0	1148.0	1479.0	663.0	962.0	464.0
DHRS4_+_24423319.23-P1P2	DHRS4__P1P2	1759.0	3306.0	2663.0	1167.0	3281.0	2238.0	1236.0	1234.0	1718.0	883.0	754.0	649.0
DHRS4L1_+_24506064.23-P1P2	DHRS4L1__P1P2	2784.0	4567.0	3635.0	1633.0	2586.0	1589.0	1830.0	1565.0	1956.0	1205.0	2732.0	1305.0
DHRS4L1_+_24506110.23-P1P2	DHRS4L1__P1P2	2269.0	3550.0	2516.0	1443.0	2143.0	1722.0	1643.0	855.0	1264.0	1174.0	1802.0	1502.0
DHRS4L1_-_24505684.23-P1P2	DHRS4L1__P1P2	1818.0	3703.0	2588.0	1049.0	2656.0	2132.0	1026.0	608.0	682.0	811.0	450.0	368.0
DHRS4L1_+_24506061.23-P1P2	DHRS4L1__P1P2	1226.0	2311.0	1191.0	702.0	1602.0	807.0	856.0	1079.0	924.0	656.0	306.0	287.0
DHRS4L1_+_24506017.23-P1P2	DHRS4L1__P1P2	2855.0	4666.0	3193.0	1799.0	3275.0	2227.0	2009.0	1951.0	2824.0	1266.0	2384.0	965.0
DHRS4L2_+_24458467.23-ENST00000382755.4	DHRS4L2__ENST00000382755.4	2763.0	4685.0	3509.0	1624.0	2539.0	1834.0	1966.0	2127.0	1566.0	1504.0	2247.0	1265.0
DHRS4L2_+_24458116.23-ENST00000382755.4	DHRS4L2__ENST00000382755.4	1709.0	3485.0	2390.0	1159.0	1576.0	1327.0	1297.0	1573.0	671.0	924.0	4532.0	615.0
DHRS4L2_+_24458437.23-ENST00000382755.4	DHRS4L2__ENST00000382755.4	2297.0	3842.0	2379.0	1414.0	2040.0	1638.0	1385.0	877.0	1825.0	1219.0	3087.0	1580.0
DHRS4L2_-_24458057.23-ENST00000382755.4	DHRS4L2__ENST00000382755.4	2110.0	2117.0	1615.0	1307.0	750.0	646.0	1491.0	480.0	637.0	946.0	718.0	1127.0
DHRS4L2_-_24458131.23-ENST00000382755.4	DHRS4L2__ENST00000382755.4	1409.0	3225.0	2120.0	758.0	1373.0	1055.0	921.0	1182.0	718.0	711.0	307.0	251.0
DHRS7_+_60632066.23-P1P2	DHRS7__P1P2	1542.0	2656.0	1759.0	992.0	1252.0	990.0	914.0	875.0	623.0	928.0	469.0	418.0
DHRS7_+_60631745.23-P1P2	DHRS7__P1P2	1558.0	2527.0	1905.0	922.0	1455.0	1141.0	1116.0	1239.0	1250.0	769.0	595.0	583.0
DHRS7_+_60632088.23-P1P2	DHRS7__P1P2	2870.0	4468.0	3317.0	1853.0	2518.0	1997.0	1821.0	926.0	1216.0	1482.0	3352.0	1664.0
DHRS7_+_60632071.23-P1P2	DHRS7__P1P2	1549.0	2116.0	2140.0	888.0	1389.0	835.0	1049.0	621.0	1161.0	861.0	460.0	415.0
DHRS7_-_60631706.23-P1P2	DHRS7__P1P2	3505.0	6888.0	3763.0	2462.0	4043.0	2885.0	2522.0	2190.0	2368.0	1803.0	4728.0	1728.0
DHRS7B_-_21030310.23-P1P2	DHRS7B__P1P2	1011.0	1811.0	1312.0	626.0	870.0	576.0	656.0	424.0	256.0	494.0	150.0	216.0
DHRS7B_-_21030703.23-P1P2	DHRS7B__P1P2	1612.0	3213.0	2131.0	994.0	1265.0	1156.0	938.0	429.0	916.0	718.0	1224.0	447.0
DHRS7B_+_21030326.23-P1P2	DHRS7B__P1P2	2593.0	3847.0	3629.0	1451.0	2124.0	1618.0	1613.0	1558.0	1893.0	1254.0	1621.0	551.0
DHRS7B_-_21030339.23-P1P2	DHRS7B__P1P2	2108.0	3763.0	2498.0	1030.0	2157.0	1444.0	1236.0	1127.0	592.0	893.0	356.0	495.0
DHRS7B_+_21030329.23-P1P2	DHRS7B__P1P2	3162.0	5372.0	3854.0	1716.0	2823.0	2431.0	2247.0	1432.0	1782.0	1611.0	1080.0	1247.0
DHRS7C_+_9694452.23-P1P2	DHRS7C__P1P2	2299.0	3571.0	3004.0	1466.0	2188.0	1612.0	1373.0	997.0	1067.0	1143.0	5148.0	942.0
DHRS7C_-_9694670.23-P1P2	DHRS7C__P1P2	3154.0	5295.0	3071.0	2051.0	2925.0	2034.0	1968.0	2980.0	3137.0	1546.0	2072.0	1062.0
DHRS7C_+_9694480.23-P1P2	DHRS7C__P1P2	2145.0	3010.0	2555.0	1223.0	1995.0	1335.0	1309.0	750.0	700.0	949.0	6504.0	2006.0
DHRS7C_+_9694548.23-P1P2	DHRS7C__P1P2	2313.0	4360.0	3379.0	1567.0	2326.0	1615.0	1754.0	1604.0	2073.0	1341.0	1148.0	653.0
DHRS7C_+_9694458.23-P1P2	DHRS7C__P1P2	931.0	1420.0	983.0	553.0	1110.0	860.0	610.0	222.0	489.0	495.0	331.0	291.0
DHRS9_-_169926096.23-P1P2	DHRS9__P1P2	802.0	925.0	768.0	433.0	992.0	689.0	491.0	177.0	284.0	341.0	157.0	196.0
DHRS9_+_169926477.23-P1P2	DHRS9__P1P2	1645.0	3010.0	2360.0	1033.0	2274.0	1331.0	1131.0	1028.0	1038.0	924.0	622.0	436.0
DHRS9_-_169926114.23-P1P2	DHRS9__P1P2	2239.0	3688.0	2589.0	1381.0	1782.0	1306.0	1572.0	1724.0	1392.0	1112.0	614.0	572.0
DHRS9_+_169926468.23-P1P2	DHRS9__P1P2	2107.0	3935.0	2779.0	1457.0	2138.0	1332.0	1514.0	964.0	1169.0	1217.0	2952.0	579.0
DHRS9_-_169926130.23-P1P2	DHRS9__P1P2	2673.0	4074.0	3004.0	1648.0	2561.0	1786.0	1648.0	1794.0	2213.0	1190.0	1000.0	1001.0
DHRSX_-_2418913.23-P1P2	DHRSX__P1P2	11378.0	21577.0	16473.0	6849.0	8078.0	5466.0	7231.0	2882.0	4144.0	5551.0	1295.0	1231.0
DHRSX_-_2418607.23-P1P2	DHRSX__P1P2	5085.0	2736.0	2219.0	2802.0	2267.0	1587.0	3184.0	2139.0	2515.0	2005.0	389.0	345.0
DHRSX_-_2418582.23-P1P2	DHRSX__P1P2	7280.0	14867.0	11563.0	4270.0	5298.0	3623.0	4764.0	2935.0	2635.0	3851.0	3388.0	3108.0
DHRSX_+_2418947.23-P1P2	DHRSX__P1P2	3777.0	6327.0	4775.0	2337.0	3346.0	2850.0	2349.0	1021.0	1709.0	1733.0	4894.0	672.0
DHRSX_+_2418920.23-P1P2	DHRSX__P1P2	2866.0	6424.0	4435.0	2145.0	2324.0	1665.0	2116.0	512.0	680.0	1461.0	260.0	655.0
DHTKD1_+_12111158.23-P1P2	DHTKD1__P1P2	816.0	1807.0	994.0	536.0	1198.0	560.0	729.0	553.0	922.0	451.0	331.0	233.0
DHTKD1_+_12111000.23-P1P2	DHTKD1__P1P2	1513.0	2500.0	1889.0	835.0	1323.0	981.0	985.0	475.0	712.0	662.0	887.0	241.0
DHTKD1_-_12111050.23-P1P2	DHTKD1__P1P2	2665.0	4897.0	3570.0	1472.0	2459.0	1660.0	1989.0	961.0	879.0	1222.0	888.0	733.0
DHTKD1_-_12111035.23-P1P2	DHTKD1__P1P2	1709.0	3651.0	3067.0	1254.0	1724.0	1478.0	1165.0	898.0	894.0	975.0	776.0	470.0
DHTKD1_+_12110985.23-P1P2	DHTKD1__P1P2	2561.0	809.0	399.0	1536.0	5940.0	4449.0	1517.0	1596.0	1956.0	1250.0	1930.0	439.0
DHX15_+_24586128.23-P1P2	DHX15__P1P2	1872.0	53.0	49.0	1303.0	96.0	62.0	1284.0	7.0	6.0	356.0	3.0	31.0
DHX15_+_24586112.23-P1P2	DHX15__P1P2	2315.0	105.0	75.0	1576.0	152.0	87.0	1821.0	50.0	66.0	949.0	15.0	33.0
DHX15_+_24586116.23-P1P2	DHX15__P1P2	1560.0	48.0	13.0	1109.0	144.0	106.0	1175.0	141.0	88.0	494.0	3.0	2.0
DHX15_+_24586106.23-P1P2	DHX15__P1P2	991.0	161.0	104.0	692.0	126.0	91.0	885.0	50.0	23.0	648.0	81.0	29.0
DHX15_+_24585693.23-P1P2	DHX15__P1P2	2277.0	154.0	133.0	1542.0	2081.0	1345.0	1691.0	1378.0	969.0	1218.0	420.0	172.0
DHX16_+_30640731.23-P1P2	DHX16__P1P2	2775.0	11.0	4.0	2085.0	77.0	75.0	2073.0	38.0	34.0	1482.0	17.0	43.0
DHX16_+_30640739.23-P1P2	DHX16__P1P2	2821.0	51.0	46.0	1936.0	178.0	53.0	1994.0	98.0	88.0	1531.0	220.0	20.0
DHX16_+_30640404.23-P1P2	DHX16__P1P2	443.0	133.0	69.0	261.0	344.0	281.0	199.0	126.0	79.0	236.0	64.0	42.0
DHX16_-_30640796.23-P1P2	DHX16__P1P2	3102.0	31.0	10.0	1747.0	133.0	49.0	2023.0	107.0	211.0	1724.0	5.0	33.0
DHX16_-_30640387.23-P1P2	DHX16__P1P2	1520.0	2208.0	1200.0	1232.0	1282.0	647.0	1261.0	1043.0	1215.0	786.0	847.0	410.0
DHX29_-_54603515.23-P1P2	DHX29__P1P2	1987.0	357.0	169.0	1180.0	498.0	425.0	1351.0	247.0	308.0	842.0	146.0	42.0
DHX29_+_54603448.23-P1P2	DHX29__P1P2	726.0	2.0	7.0	368.0	49.0	25.0	388.0	112.0	153.0	223.0	0.0	9.0
DHX29_+_54603075.23-P1P2	DHX29__P1P2	2896.0	1539.0	925.0	1659.0	2313.0	1477.0	1711.0	1212.0	1773.0	1468.0	581.0	548.0
DHX29_-_54603482.23-P1P2	DHX29__P1P2	1148.0	16.0	72.0	814.0	251.0	87.0	1088.0	83.0	55.0	524.0	2.0	1.0
DHX29_+_54603437.23-P1P2	DHX29__P1P2	1547.0	197.0	203.0	981.0	1359.0	1114.0	927.0	328.0	274.0	837.0	319.0	309.0
DHX30_-_47866553.23-P1	DHX30__P1	2333.0	57.0	51.0	1375.0	28.0	35.0	1313.0	7.0	7.0	951.0	1.0	13.0
DHX30_-_47866535.23-P1	DHX30__P1	2096.0	106.0	110.0	1302.0	87.0	52.0	1561.0	16.0	57.0	973.0	108.0	24.0
DHX30_+_47866536.23-P1	DHX30__P1	2255.0	272.0	222.0	1522.0	314.0	162.0	1642.0	167.0	81.0	1196.0	91.0	112.0
DHX30_+_47866926.23-P1	DHX30__P1	1242.0	270.0	193.0	888.0	1136.0	916.0	1060.0	1418.0	1110.0	820.0	206.0	229.0
DHX30_+_47866560.23-P1	DHX30__P1	1757.0	61.0	84.0	1019.0	48.0	31.0	1260.0	33.0	76.0	854.0	79.0	17.0
DHX30_-_47844677.23-P2	DHX30__P2	1633.0	3046.0	2386.0	935.0	1870.0	1326.0	1175.0	1239.0	1493.0	768.0	446.0	252.0
DHX30_+_47844734.23-P2	DHX30__P2	1079.0	1813.0	1477.0	668.0	1026.0	704.0	649.0	647.0	306.0	464.0	356.0	187.0
DHX30_+_47844724.23-P2	DHX30__P2	1409.0	3199.0	1924.0	1034.0	1628.0	1303.0	1184.0	751.0	901.0	892.0	721.0	523.0
DHX30_+_47845086.23-P2	DHX30__P2	3216.0	6217.0	4472.0	2006.0	4813.0	2386.0	2045.0	1439.0	1614.0	1708.0	2872.0	2797.0
DHX30_+_47844651.23-P2	DHX30__P2	2102.0	3710.0	2824.0	1295.0	1937.0	1590.0	1276.0	1455.0	1350.0	1145.0	671.0	594.0
DHX32_+_127585003.23-P1P2	DHX32__P1P2	2297.0	4401.0	3021.0	1432.0	2692.0	2034.0	1668.0	716.0	1471.0	1294.0	4867.0	1157.0
DHX32_+_127584960.23-P1P2	DHX32__P1P2	1679.0	3293.0	2665.0	1041.0	1389.0	1056.0	1232.0	676.0	854.0	925.0	1004.0	515.0
DHX32_-_127584969.23-P1P2	DHX32__P1P2	2547.0	1722.0	1848.0	1476.0	1025.0	603.0	1476.0	344.0	869.0	1136.0	772.0	531.0
DHX32_-_127584670.23-P1P2	DHX32__P1P2	3396.0	6435.0	4192.0	1857.0	2882.0	2029.0	2257.0	1113.0	1713.0	1497.0	1089.0	917.0
DHX32_+_127584581.23-P1P2	DHX32__P1P2	1883.0	3174.0	3133.0	1084.0	2119.0	1288.0	1343.0	443.0	834.0	958.0	3382.0	419.0
DHX33_-_5372196.23-P1P2	DHX33__P1P2	3651.0	161.0	64.0	2551.0	3058.0	1778.0	2738.0	514.0	521.0	2044.0	62.0	108.0
DHX33_+_5372261.23-P1P2	DHX33__P1P2	3579.0	2355.0	1494.0	2136.0	1853.0	1297.0	2461.0	1150.0	1604.0	1774.0	833.0	678.0
DHX33_+_5372297.23-P1P2	DHX33__P1P2	3780.0	2008.0	1550.0	2427.0	4183.0	3296.0	2749.0	1897.0	2455.0	1983.0	2985.0	1170.0
DHX33_+_5371889.23-P1P2	DHX33__P1P2	2664.0	4166.0	3274.0	1451.0	2429.0	1627.0	1713.0	792.0	1122.0	1261.0	2001.0	2062.0
DHX33_+_5372273.23-P1P2	DHX33__P1P2	6157.0	698.0	376.0	4473.0	6150.0	4855.0	4342.0	2126.0	3097.0	3384.0	795.0	1191.0
DHX34_-_47852622.23-P1P2	DHX34__P1P2	2066.0	4473.0	3417.0	1280.0	1816.0	1273.0	1571.0	686.0	467.0	1102.0	2992.0	1035.0
DHX34_-_47852618.23-P1P2	DHX34__P1P2	2815.0	5398.0	4063.0	1679.0	2841.0	1636.0	1851.0	1552.0	2184.0	1515.0	2712.0	1241.0
DHX34_-_47852832.23-P1P2	DHX34__P1P2	2960.0	4816.0	3269.0	1822.0	2593.0	1842.0	1984.0	1333.0	890.0	1428.0	1180.0	555.0
DHX34_-_47852969.23-P1P2	DHX34__P1P2	3666.0	7558.0	4830.0	2406.0	4137.0	2531.0	2753.0	1275.0	2629.0	1984.0	816.0	879.0
DHX34_-_47852802.23-P1P2	DHX34__P1P2	4214.0	2710.0	2239.0	2318.0	2218.0	2136.0	2606.0	2336.0	3159.0	2062.0	2742.0	1547.0
DHX35_+_37591047.23-P1P2	DHX35__P1P2	239.0	17.0	2.0	130.0	23.0	29.0	117.0	280.0	47.0	170.0	15.0	4.0
DHX35_-_37591055.23-P1P2	DHX35__P1P2	2786.0	99.0	127.0	1862.0	428.0	399.0	1858.0	1779.0	1558.0	1564.0	212.0	79.0
DHX35_+_37591056.23-P1P2	DHX35__P1P2	5879.0	408.0	329.0	3595.0	1520.0	1200.0	3858.0	2138.0	2199.0	3066.0	291.0	305.0
DHX35_-_37591083.23-P1P2	DHX35__P1P2	3402.0	402.0	249.0	1955.0	1198.0	831.0	2121.0	1002.0	1160.0	1672.0	176.0	251.0
DHX35_+_37591357.23-P1P2	DHX35__P1P2	1708.0	3256.0	2383.0	963.0	1889.0	1295.0	1162.0	639.0	832.0	948.0	77.0	304.0
DHX36_+_154042240.23-P1P2	DHX36__P1P2	3499.0	62.0	71.0	1787.0	86.0	51.0	2277.0	78.0	63.0	1804.0	34.0	94.0
DHX36_+_154041992.23-P1P2	DHX36__P1P2	1496.0	56.0	54.0	831.0	48.0	29.0	1065.0	44.0	21.0	719.0	30.0	113.0
DHX36_+_154042223.23-P1P2	DHX36__P1P2	2451.0	24.0	22.0	1353.0	48.0	27.0	1584.0	27.0	42.0	1307.0	55.0	111.0
DHX36_+_154042029.23-P1P2	DHX36__P1P2	3159.0	150.0	72.0	1467.0	120.0	157.0	1903.0	35.0	16.0	1406.0	2.0	122.0
DHX36_+_154041805.23-P1P2	DHX36__P1P2	1749.0	56.0	86.0	1156.0	81.0	37.0	1167.0	203.0	248.0	795.0	41.0	85.0
DHX37_-_125473452.23-P1P2	DHX37__P1P2	897.0	69.0	37.0	1987.0	3881.0	3361.0	2051.0	1957.0	2786.0	213.0	13.0	40.0
DHX37_+_125473440.23-P1P2	DHX37__P1P2	1186.0	174.0	62.0	2944.0	5155.0	3410.0	3977.0	3227.0	4003.0	459.0	257.0	133.0
DHX37_+_125473628.23-P1P2	DHX37__P1P2	531.0	156.0	185.0	1161.0	136.0	88.0	1214.0	129.0	107.0	215.0	93.0	59.0
DHX37_-_125473265.23-P1P2	DHX37__P1P2	1546.0	43.0	60.0	1999.0	134.0	65.0	2580.0	42.0	51.0	355.0	31.0	38.0
DHX37_-_125473637.23-P1P2	DHX37__P1P2	647.0	39.0	38.0	1046.0	80.0	53.0	1277.0	29.0	20.0	167.0	115.0	24.0
DHX38_-_72127714.23-P1P2	DHX38__P1P2	2682.0	1401.0	1024.0	1823.0	5982.0	4705.0	2109.0	1570.0	2006.0	1662.0	528.0	1015.0
DHX38_+_72128236.23-P1P2	DHX38__P1P2	4359.0	2290.0	1644.0	2632.0	2721.0	1760.0	2881.0	1839.0	1649.0	2181.0	915.0	823.0
DHX38_-_72128184.23-P1P2	DHX38__P1P2	3200.0	356.0	131.0	2151.0	1021.0	852.0	2129.0	827.0	709.0	1726.0	363.0	626.0
DHX38_+_72128278.23-P1P2	DHX38__P1P2	1759.0	2421.0	1633.0	1446.0	1648.0	1106.0	1074.0	267.0	923.0	864.0	748.0	565.0
DHX38_-_72127811.23-P1P2	DHX38__P1P2	3607.0	202.0	271.0	2415.0	644.0	548.0	2646.0	479.0	429.0	1822.0	1072.0	489.0
DHX40_+_57643014.23-P1P2	DHX40__P1P2	2621.0	5473.0	3710.0	1867.0	2136.0	1946.0	2089.0	1280.0	1311.0	1449.0	1855.0	857.0
DHX40_+_57643011.23-P1P2	DHX40__P1P2	4297.0	11002.0	7103.0	2646.0	4484.0	2912.0	2728.0	1488.0	1887.0	2053.0	7362.0	3234.0
DHX40_-_57643022.23-P1P2	DHX40__P1P2	3018.0	4496.0	3924.0	1572.0	2608.0	1732.0	1739.0	1081.0	1793.0	1463.0	4233.0	1368.0
DHX40_+_57643450.23-P1P2	DHX40__P1P2	4339.0	7774.0	5125.0	2590.0	4000.0	2904.0	2704.0	2265.0	2725.0	2098.0	12599.0	2204.0
DHX40_-_57643001.23-P1P2	DHX40__P1P2	3310.0	5573.0	5007.0	2052.0	3088.0	2292.0	2246.0	2852.0	2769.0	1804.0	4651.0	2607.0
DHX57_-_39102980.23-P1P2	DHX57__P1P2	2299.0	3127.0	2454.0	1489.0	2759.0	2141.0	1421.0	1507.0	1229.0	1193.0	3392.0	788.0
DHX57_+_39103007.23-P1P2	DHX57__P1P2	1147.0	1781.0	1508.0	761.0	1105.0	836.0	606.0	843.0	1390.0	530.0	1961.0	550.0
DHX57_-_39102611.23-P1P2	DHX57__P1P2	4483.0	7862.0	6567.0	2651.0	3307.0	2544.0	3038.0	2787.0	3157.0	2157.0	2013.0	1185.0
DHX57_-_39102715.23-P1P2	DHX57__P1P2	1856.0	3461.0	2142.0	1194.0	1828.0	1504.0	1190.0	1121.0	1149.0	979.0	2675.0	1184.0
DHX57_-_39103055.23-P1P2	DHX57__P1P2	3919.0	5280.0	4009.0	2493.0	4952.0	3669.0	2658.0	4131.0	4134.0	1946.0	428.0	605.0
DHX58_-_40264676.23-P1P2	DHX58__P1P2	7103.0	1516.0	1154.0	5456.0	6355.0	4195.0	5367.0	6042.0	6557.0	4781.0	22765.0	29950.0
DHX58_-_40264665.23-P1P2	DHX58__P1P2	7026.0	11481.0	8495.0	4288.0	5322.0	3487.0	4308.0	3470.0	4151.0	3274.0	10760.0	1951.0
DHX58_+_40264657.23-P1P2	DHX58__P1P2	6622.0	10389.0	7917.0	3960.0	5435.0	4122.0	4322.0	2375.0	3287.0	3260.0	5364.0	1689.0
DHX58_-_40264157.23-P1P2	DHX58__P1P2	2482.0	4855.0	3348.0	1309.0	2409.0	1823.0	1729.0	1288.0	1817.0	1119.0	2873.0	1094.0
DHX58_+_40264245.23-P1P2	DHX58__P1P2	1568.0	3349.0	2210.0	895.0	1351.0	1089.0	1029.0	759.0	845.0	696.0	527.0	253.0
DHX8_-_41561447.23-P1P2	DHX8__P1P2	739.0	4.0	20.0	545.0	85.0	29.0	697.0	76.0	71.0	362.0	35.0	63.0
DHX8_+_41561345.23-P1P2	DHX8__P1P2	1818.0	184.0	93.0	981.0	451.0	403.0	1147.0	610.0	337.0	977.0	264.0	177.0
DHX8_-_41561774.23-P1P2	DHX8__P1P2	3524.0	5251.0	3437.0	2102.0	2266.0	1946.0	2318.0	1308.0	1384.0	1896.0	2232.0	1104.0
DHX8_-_41561382.23-P1P2	DHX8__P1P2	1896.0	96.0	80.0	1732.0	308.0	138.0	2026.0	220.0	154.0	1312.0	102.0	125.0
DHX8_-_41561378.23-P1P2	DHX8__P1P2	480.0	43.0	1.0	719.0	43.0	8.0	986.0	4.0	3.0	194.0	0.0	32.0
DHX9_+_182808499.23-P1P2	DHX9__P1P2	3120.0	414.0	113.0	2052.0	971.0	627.0	2116.0	659.0	1400.0	1448.0	89.0	78.0
DHX9_+_182808470.23-P1P2	DHX9__P1P2	2599.0	3458.0	1833.0	1681.0	313.0	198.0	1669.0	506.0	498.0	1290.0	612.0	662.0
DHX9_+_182808934.23-P1P2	DHX9__P1P2	2220.0	1221.0	853.0	1614.0	1975.0	1322.0	1570.0	1890.0	2424.0	1067.0	204.0	373.0
DHX9_-_182808912.23-P1P2	DHX9__P1P2	1446.0	241.0	213.0	973.0	342.0	243.0	873.0	256.0	466.0	763.0	8.0	72.0
DHX9_-_182808899.23-P1P2	DHX9__P1P2	3283.0	667.0	457.0	1859.0	241.0	168.0	1774.0	294.0	172.0	1553.0	431.0	120.0
DIABLO_+_122710557.23-P1P2	DIABLO__P1P2	1423.0	3700.0	2852.0	965.0	2321.0	1819.0	911.0	1730.0	1899.0	797.0	2354.0	4363.0
DIABLO_+_122710195.23-P1P2	DIABLO__P1P2	1443.0	2402.0	2083.0	994.0	1682.0	1252.0	1169.0	1713.0	1688.0	807.0	412.0	724.0
DIABLO_+_122710129.23-P1P2	DIABLO__P1P2	1600.0	2414.0	2397.0	949.0	2061.0	1516.0	1062.0	565.0	1071.0	756.0	678.0	505.0
DIABLO_-_122710507.23-P1P2	DIABLO__P1P2	1649.0	3327.0	2563.0	957.0	1727.0	1372.0	1304.0	870.0	1061.0	878.0	664.0	423.0
DIABLO_+_122710192.23-P1P2	DIABLO__P1P2	1601.0	2110.0	2202.0	1094.0	1771.0	1401.0	913.0	802.0	509.0	668.0	789.0	891.0
DIAPH1_+_140998483.23-P1P2	DIAPH1__P1P2	2560.0	4999.0	3763.0	1493.0	2710.0	1903.0	1452.0	1490.0	1513.0	1329.0	1116.0	829.0
DIAPH1_+_140998549.23-P1P2	DIAPH1__P1P2	1013.0	2304.0	1887.0	671.0	705.0	538.0	804.0	384.0	303.0	483.0	377.0	213.0
DIAPH1_+_140998552.23-P1P2	DIAPH1__P1P2	2033.0	4987.0	4142.0	1241.0	1586.0	901.0	1448.0	663.0	672.0	1035.0	616.0	454.0
DIAPH1_-_140998142.23-P1P2	DIAPH1__P1P2	2110.0	3793.0	3022.0	1215.0	1300.0	1078.0	1273.0	1006.0	1112.0	856.0	786.0	613.0
DIAPH1_-_140998487.23-P1P2	DIAPH1__P1P2	3175.0	6502.0	4873.0	1913.0	2521.0	1856.0	2260.0	1609.0	1574.0	1667.0	5477.0	1801.0
DIAPH2_-_95939859.23-P1P2	DIAPH2__P1P2	3288.0	4885.0	4005.0	2207.0	2902.0	2098.0	2188.0	1299.0	1478.0	1770.0	2655.0	928.0
DIAPH2_-_95940264.23-P1P2	DIAPH2__P1P2	922.0	2301.0	1154.0	656.0	1075.0	677.0	674.0	795.0	460.0	455.0	711.0	240.0
DIAPH2_+_95940233.23-P1P2	DIAPH2__P1P2	2675.0	3306.0	2697.0	1916.0	2890.0	2603.0	1821.0	753.0	1329.0	1284.0	2420.0	1012.0
DIAPH2_+_95940249.23-P1P2	DIAPH2__P1P2	1875.0	2046.0	2422.0	1022.0	1684.0	1002.0	1109.0	541.0	889.0	929.0	840.0	791.0
DIAPH2_+_95940205.23-P1P2	DIAPH2__P1P2	1633.0	2510.0	2026.0	1029.0	1464.0	1147.0	1123.0	594.0	449.0	910.0	579.0	447.0
DIAPH3_+_60737635.23-P1P2	DIAPH3__P1P2	1138.0	1855.0	1028.0	657.0	587.0	405.0	634.0	583.0	563.0	581.0	731.0	293.0
DIAPH3_+_60737879.23-P1P2	DIAPH3__P1P2	2388.0	4877.0	3192.0	1801.0	3220.0	1791.0	1754.0	995.0	925.0	1234.0	2214.0	549.0
DIAPH3_+_60738030.23-P1P2	DIAPH3__P1P2	1573.0	2263.0	1858.0	963.0	1389.0	709.0	1122.0	1220.0	654.0	837.0	629.0	542.0
DIAPH3_-_60737677.23-P1P2	DIAPH3__P1P2	1983.0	2124.0	2138.0	1008.0	1258.0	933.0	1140.0	728.0	1318.0	768.0	474.0	502.0
DIAPH3_-_60737842.23-P1P2	DIAPH3__P1P2	1588.0	25.0	27.0	908.0	37.0	99.0	964.0	72.0	20.0	515.0	257.0	13.0
DICER1_+_95623701.23-P1P2	DICER1__P1P2	3874.0	643.0	580.0	2509.0	8228.0	4959.0	2882.0	3091.0	2851.0	2158.0	900.0	826.0
DICER1_+_95624055.23-P1P2	DICER1__P1P2	1179.0	1877.0	1412.0	797.0	2730.0	1825.0	829.0	1230.0	945.0	659.0	613.0	322.0
DICER1_-_95623314.23-P1P2	DICER1__P1P2	1913.0	2996.0	2335.0	1160.0	1820.0	1279.0	1297.0	969.0	904.0	1044.0	2904.0	1459.0
DICER1_+_95623695.23-P1P2	DICER1__P1P2	3866.0	1118.0	640.0	2249.0	10499.0	7574.0	2813.0	3823.0	4585.0	1976.0	481.0	874.0
DICER1_+_95623669.23-P1P2	DICER1__P1P2	2114.0	97.0	80.0	1199.0	1543.0	1008.0	1280.0	456.0	515.0	948.0	423.0	239.0
DIDO1_+_61557796.23-P1	DIDO1__P1	3414.0	7081.0	4803.0	2137.0	3094.0	2314.0	2215.0	1885.0	2911.0	1586.0	2040.0	1254.0
DIDO1_-_61557858.23-P1	DIDO1__P1	2495.0	5318.0	3708.0	1850.0	2417.0	1786.0	1824.0	1574.0	1937.0	1458.0	2591.0	1029.0
DIDO1_-_61557804.23-P1	DIDO1__P1	7563.0	12649.0	10262.0	4500.0	5436.0	4124.0	4913.0	4543.0	5435.0	3880.0	3693.0	2274.0
DIDO1_+_61557847.23-P1	DIDO1__P1	4468.0	7792.0	5828.0	3005.0	10518.0	8343.0	3250.0	3597.0	3165.0	2191.0	4167.0	2846.0
DIDO1_+_61557643.23-P1	DIDO1__P1	2574.0	4849.0	3514.0	1636.0	1966.0	1688.0	1670.0	1077.0	1034.0	1322.0	2831.0	1195.0
DIDO1_+_61568977.23-P2	DIDO1__P2	3181.0	4578.0	4096.0	1958.0	2658.0	2032.0	2146.0	1723.0	1534.0	1502.0	2884.0	1041.0
DIDO1_+_61569257.23-P2	DIDO1__P2	3900.0	6052.0	3862.0	2499.0	2968.0	2381.0	2741.0	1427.0	1658.0	1781.0	1381.0	994.0
DIDO1_+_61568844.23-P2	DIDO1__P2	7074.0	2881.0	2108.0	4459.0	6240.0	5566.0	4457.0	4631.0	7302.0	3541.0	874.0	834.0
DIDO1_-_61568854.23-P2	DIDO1__P2	3943.0	4868.0	4026.0	2736.0	5214.0	3823.0	2592.0	2030.0	2572.0	1867.0	1545.0	1068.0
DIDO1_+_61568871.23-P2	DIDO1__P2	3150.0	4930.0	3607.0	1761.0	2666.0	1913.0	2048.0	1131.0	2390.0	1652.0	746.0	784.0
DIEXF_+_210001539.23-P1P2	DIEXF__P1P2	1485.0	115.0	69.0	962.0	444.0	315.0	1060.0	140.0	90.0	556.0	282.0	79.0
DIEXF_+_210001369.23-P1P2	DIEXF__P1P2	2215.0	419.0	254.0	1498.0	1825.0	1230.0	1673.0	1455.0	1298.0	1158.0	1273.0	496.0
DIEXF_+_210001572.23-P1P2	DIEXF__P1P2	295.0	1.0	8.0	1010.0	1958.0	1522.0	1092.0	1467.0	1617.0	134.0	23.0	17.0
DIEXF_-_210001741.23-P1P2	DIEXF__P1P2	2132.0	12.0	9.0	2112.0	437.0	166.0	2461.0	113.0	114.0	588.0	12.0	12.0
DIEXF_+_210001559.23-P1P2	DIEXF__P1P2	130.0	0.0	1.0	337.0	49.0	16.0	408.0	2.0	14.0	60.0	313.0	5.0
DIMT1_+_61699484.23-P1P2	DIMT1__P1P2	785.0	5.0	2.0	814.0	45.0	84.0	865.0	56.0	32.0	123.0	2.0	0.0
DIMT1_-_61699678.23-P1P2	DIMT1__P1P2	1524.0	100.0	94.0	1005.0	308.0	206.0	1235.0	432.0	561.0	581.0	182.0	51.0
DIMT1_+_61699666.23-P1P2	DIMT1__P1P2	544.0	34.0	29.0	735.0	194.0	75.0	661.0	95.0	25.0	257.0	28.0	13.0
DIMT1_+_61699702.23-P1P2	DIMT1__P1P2	426.0	7.0	20.0	981.0	174.0	77.0	1171.0	76.0	31.0	103.0	2.0	16.0
DIMT1_+_61699693.23-P1P2	DIMT1__P1P2	700.0	131.0	4.0	1030.0	197.0	73.0	1143.0	143.0	68.0	106.0	8.0	74.0
DIO1_-_54359937.23-P1P2	DIO1__P1P2	2523.0	4215.0	3070.0	1684.0	2896.0	2032.0	1809.0	1885.0	1481.0	1216.0	4022.0	555.0
DIO1_-_54360247.23-P1P2	DIO1__P1P2	1991.0	2916.0	2327.0	1115.0	1478.0	1245.0	1365.0	457.0	768.0	889.0	1940.0	801.0
DIO1_-_54359872.23-P1P2	DIO1__P1P2	1847.0	2508.0	1825.0	1181.0	1788.0	1187.0	1173.0	652.0	1024.0	978.0	583.0	462.0
DIO1_-_54360028.23-P1P2	DIO1__P1P2	1165.0	1543.0	920.0	809.0	416.0	291.0	996.0	860.0	739.0	638.0	77.0	233.0
DIO1_+_54360069.23-P1P2	DIO1__P1P2	2900.0	4859.0	3814.0	1793.0	2536.0	2204.0	2019.0	962.0	1615.0	1328.0	3932.0	1015.0
DIO2_+_80677810.23-P1P2	DIO2__P1P2	1251.0	2034.0	1518.0	853.0	1059.0	823.0	779.0	911.0	849.0	602.0	1977.0	462.0
DIO2_+_80677823.23-P1P2	DIO2__P1P2	2653.0	4460.0	3122.0	1800.0	2616.0	1536.0	1695.0	1672.0	2845.0	1364.0	1273.0	606.0
DIO2_+_80677190.23-P1P2	DIO2__P1P2	2132.0	3957.0	3154.0	1460.0	2571.0	1866.0	1571.0	607.0	1232.0	1200.0	1201.0	557.0
DIO2_+_80678524.23-P1P2	DIO2__P1P2	1739.0	2682.0	2053.0	1054.0	1484.0	1019.0	1288.0	913.0	1154.0	829.0	2109.0	868.0
DIO2_-_80678240.23-P1P2	DIO2__P1P2	2763.0	4581.0	3647.0	1903.0	2287.0	1789.0	1880.0	1058.0	1220.0	1367.0	938.0	764.0
DIO3_+_102027906.23-P1P2	DIO3__P1P2	2992.0	4793.0	3975.0	1783.0	2985.0	1901.0	2012.0	1974.0	2086.0	1512.0	2915.0	1734.0
DIO3_-_102027872.23-P1P2	DIO3__P1P2	1791.0	3082.0	2622.0	1155.0	1466.0	926.0	1128.0	399.0	536.0	820.0	926.0	614.0
DIO3_-_102028250.23-P1P2	DIO3__P1P2	2705.0	3889.0	2876.0	1573.0	2237.0	1414.0	1555.0	2631.0	2905.0	1372.0	2633.0	1212.0
DIO3_+_102028112.23-P1P2	DIO3__P1P2	2464.0	3680.0	2157.0	1342.0	2120.0	1368.0	1593.0	1014.0	810.0	1073.0	795.0	716.0
DIO3_+_102028259.23-P1P2	DIO3__P1P2	3075.0	4750.0	3626.0	2117.0	2751.0	1982.0	2067.0	2146.0	1760.0	1598.0	4592.0	1385.0
DIP2A_+_47879273.23-P1P2	DIP2A__P1P2	1602.0	2014.0	1591.0	1090.0	2265.0	1562.0	1273.0	1173.0	1063.0	950.0	790.0	411.0
DIP2A_+_47879021.23-P1P2	DIP2A__P1P2	3060.0	5827.0	4200.0	2058.0	3353.0	1899.0	1980.0	1847.0	1434.0	1645.0	2050.0	1055.0
DIP2A_-_47878810.23-P1P2	DIP2A__P1P2	3574.0	7362.0	5375.0	2491.0	3816.0	3077.0	2453.0	2277.0	2656.0	1877.0	2775.0	1147.0
DIP2A_+_47878973.23-P1P2	DIP2A__P1P2	3096.0	4827.0	3294.0	1644.0	2575.0	2048.0	1903.0	2117.0	2901.0	1402.0	2630.0	1100.0
DIP2A_+_47878800.23-P1P2	DIP2A__P1P2	3777.0	5880.0	4621.0	2144.0	2764.0	2303.0	2250.0	1685.0	2555.0	1836.0	6501.0	1044.0
DIP2B_+_50898832.23-P1P2	DIP2B__P1P2	7623.0	14603.0	10735.0	4530.0	7968.0	5771.0	5283.0	4975.0	5329.0	3562.0	7633.0	4635.0
DIP2B_-_50899240.23-P1P2	DIP2B__P1P2	3089.0	4938.0	3441.0	1745.0	2879.0	2207.0	1988.0	1308.0	1612.0	1500.0	6230.0	992.0
DIP2B_+_50898882.23-P1P2	DIP2B__P1P2	1521.0	2734.0	2228.0	1084.0	2112.0	1643.0	1122.0	923.0	1228.0	737.0	466.0	560.0
DIP2B_+_50899181.23-P1P2	DIP2B__P1P2	2056.0	4345.0	3393.0	1219.0	2200.0	1607.0	1408.0	1282.0	1102.0	928.0	3356.0	976.0
DIP2B_-_50899145.23-P1P2	DIP2B__P1P2	1108.0	1684.0	1511.0	733.0	1564.0	904.0	856.0	395.0	565.0	567.0	249.0	361.0
DIP2C_-_735578.23-P1P2	DIP2C__P1P2	2143.0	3186.0	2891.0	1155.0	2313.0	1456.0	1298.0	739.0	796.0	902.0	3281.0	1147.0
DIP2C_-_735611.23-P1P2	DIP2C__P1P2	1343.0	307.0	246.0	819.0	199.0	91.0	815.0	70.0	60.0	660.0	1097.0	1093.0
DIP2C_-_735608.23-P1P2	DIP2C__P1P2	2015.0	4383.0	2976.0	1300.0	1853.0	1364.0	1415.0	1707.0	1112.0	1090.0	420.0	486.0
DIP2C_-_735575.23-P1P2	DIP2C__P1P2	2622.0	5108.0	3617.0	1714.0	3691.0	2725.0	2028.0	1867.0	2600.0	1443.0	2054.0	830.0
DIP2C_+_735548.23-P1P2	DIP2C__P1P2	1449.0	2761.0	2083.0	723.0	1446.0	902.0	958.0	1076.0	1041.0	650.0	585.0	364.0
DIRAS1_+_2721344.23-P1P2	DIRAS1__P1P2	1210.0	3885.0	2473.0	993.0	5101.0	3110.0	1115.0	1436.0	1716.0	782.0	977.0	745.0
DIRAS1_-_2720894.23-P1P2	DIRAS1__P1P2	933.0	1584.0	1164.0	648.0	1069.0	995.0	720.0	738.0	764.0	414.0	185.0	167.0
DIRAS1_+_2720866.23-P1P2	DIRAS1__P1P2	2496.0	4914.0	3050.0	1789.0	2302.0	1865.0	1848.0	1640.0	2755.0	1479.0	1459.0	922.0
DIRAS1_-_2721024.23-P1P2	DIRAS1__P1P2	1247.0	82.0	43.0	1036.0	798.0	580.0	1079.0	496.0	485.0	608.0	8.0	168.0
DIRAS1_+_2721300.23-P1P2	DIRAS1__P1P2	971.0	1844.0	1131.0	512.0	1076.0	574.0	676.0	221.0	351.0	574.0	435.0	332.0
DIRAS2_-_93405092.23-P1P2	DIRAS2__P1P2	1608.0	2322.0	1789.0	1022.0	1265.0	1304.0	893.0	1364.0	1292.0	824.0	850.0	538.0
DIRAS2_-_93405021.23-P1P2	DIRAS2__P1P2	2166.0	4307.0	2997.0	1319.0	2190.0	1625.0	1354.0	1229.0	1586.0	1133.0	965.0	687.0
DIRAS2_-_93405011.23-P1P2	DIRAS2__P1P2	2524.0	4507.0	3089.0	1396.0	2315.0	2197.0	1724.0	965.0	998.0	1302.0	1057.0	697.0
DIRAS2_-_93405109.23-P1P2	DIRAS2__P1P2	1464.0	2513.0	2118.0	975.0	1383.0	1160.0	947.0	914.0	1474.0	717.0	886.0	722.0
DIRAS2_-_93404616.23-P1P2	DIRAS2__P1P2	2143.0	3160.0	2809.0	1246.0	1959.0	1097.0	1292.0	1145.0	661.0	972.0	1373.0	362.0
DIRAS3_-_68516294.23-P1P2	DIRAS3__P1P2	1556.0	2866.0	1889.0	915.0	1749.0	1212.0	1142.0	813.0	1283.0	899.0	774.0	461.0
DIRAS3_+_68516289.23-P1P2	DIRAS3__P1P2	2672.0	4523.0	3434.0	1630.0	3148.0	2267.0	1847.0	1021.0	808.0	1445.0	828.0	656.0
DIRAS3_+_68516229.23-P1P2	DIRAS3__P1P2	2055.0	3637.0	3178.0	1432.0	2024.0	1498.0	1761.0	1449.0	1822.0	1257.0	1076.0	866.0
DIRAS3_+_68516310.23-P1P2	DIRAS3__P1P2	588.0	1104.0	600.0	394.0	472.0	329.0	386.0	68.0	117.0	302.0	67.0	46.0
DIRAS3_+_68515775.23-P1P2	DIRAS3__P1P2	1373.0	2999.0	1701.0	897.0	1350.0	1153.0	824.0	1162.0	1123.0	729.0	724.0	402.0
DIRC1_-_189654807.23-P1P2	DIRC1__P1P2	2413.0	3964.0	3062.0	1361.0	2279.0	1656.0	1516.0	1210.0	1667.0	1139.0	3569.0	970.0
DIRC1_+_189654822.23-P1P2	DIRC1__P1P2	1624.0	2590.0	2090.0	953.0	1113.0	817.0	1045.0	823.0	1387.0	759.0	704.0	419.0
DIRC1_+_189654566.23-P1P2	DIRC1__P1P2	560.0	867.0	429.0	206.0	261.0	245.0	194.0	48.0	62.0	238.0	105.0	45.0
DIRC1_-_189654725.23-P1P2	DIRC1__P1P2	555.0	683.0	611.0	357.0	380.0	238.0	436.0	266.0	333.0	291.0	125.0	130.0
DIRC1_-_189654410.23-P1P2	DIRC1__P1P2	708.0	1097.0	1720.0	555.0	837.0	717.0	626.0	701.0	849.0	571.0	418.0	2244.0
DIRC2_+_122513682.23-P1P2	DIRC2__P1P2	3247.0	5506.0	3674.0	1951.0	3211.0	2307.0	2088.0	1228.0	2294.0	1660.0	5149.0	1262.0
DIRC2_-_122513921.23-P1P2	DIRC2__P1P2	2346.0	4373.0	3079.0	1236.0	2312.0	1234.0	1462.0	519.0	570.0	1064.0	1966.0	1100.0
DIRC2_+_122513950.23-P1P2	DIRC2__P1P2	2819.0	5544.0	3743.0	1835.0	2555.0	1607.0	1964.0	1054.0	1941.0	1303.0	896.0	959.0
DIRC2_+_122513800.23-P1P2	DIRC2__P1P2	2183.0	4101.0	2829.0	1139.0	2209.0	1471.0	1138.0	1122.0	1213.0	1083.0	5249.0	919.0
DIRC2_-_122513992.23-P1P2	DIRC2__P1P2	2502.0	4674.0	3734.0	1478.0	2551.0	1598.0	1635.0	1288.0	833.0	1120.0	5522.0	1877.0
DIS3_+_73355865.23-P1P2	DIS3__P1P2	2242.0	158.0	87.0	1275.0	673.0	325.0	1683.0	102.0	175.0	982.0	30.0	58.0
DIS3_-_73356052.23-P1P2	DIS3__P1P2	1342.0	3.0	3.0	927.0	1566.0	1133.0	997.0	315.0	453.0	498.0	4.0	25.0
DIS3_+_73356045.23-P1P2	DIS3__P1P2	2092.0	8.0	10.0	1452.0	358.0	301.0	1317.0	54.0	86.0	539.0	41.0	49.0
DIS3_-_73355622.23-P1P2	DIS3__P1P2	2667.0	184.0	82.0	1884.0	1157.0	570.0	2030.0	252.0	485.0	1474.0	50.0	206.0
DIS3_+_73355613.23-P1P2	DIS3__P1P2	2311.0	88.0	106.0	1406.0	1052.0	684.0	1459.0	287.0	536.0	1029.0	196.0	209.0
DIS3L_+_66586032.23-P1P2	DIS3L__P1P2	5534.0	8334.0	6679.0	3229.0	4232.0	3562.0	3402.0	2235.0	2677.0	2686.0	2646.0	1212.0
DIS3L_+_66586273.23-P1P2	DIS3L__P1P2	2711.0	4898.0	3777.0	1822.0	2690.0	2045.0	2169.0	1511.0	2192.0	1351.0	977.0	556.0
DIS3L_+_66586293.23-P1P2	DIS3L__P1P2	1262.0	1595.0	1249.0	829.0	1615.0	836.0	969.0	576.0	632.0	612.0	507.0	233.0
DIS3L_+_66585914.23-P1P2	DIS3L__P1P2	2654.0	3820.0	2389.0	1786.0	1942.0	1463.0	1805.0	936.0	837.0	1335.0	508.0	226.0
DIS3L_-_66586429.23-P1P2	DIS3L__P1P2	4577.0	8557.0	5632.0	2893.0	3987.0	3415.0	3306.0	2287.0	2474.0	2276.0	3642.0	2662.0
DIS3L2_+_232826284.23-P1P2	DIS3L2__P1P2	669.0	1661.0	896.0	409.0	478.0	459.0	488.0	681.0	515.0	361.0	75.0	240.0
DIS3L2_+_232826497.23-P1P2	DIS3L2__P1P2	2486.0	3482.0	2430.0	1357.0	2624.0	1673.0	1507.0	884.0	1160.0	1155.0	800.0	282.0
DIS3L2_+_232826459.23-P1P2	DIS3L2__P1P2	732.0	1227.0	950.0	472.0	1535.0	1034.0	507.0	586.0	1035.0	397.0	1026.0	274.0
DIS3L2_-_232826902.23-P1P2	DIS3L2__P1P2	3473.0	5675.0	3681.0	2064.0	4148.0	2974.0	2317.0	2341.0	2821.0	1756.0	612.0	790.0
DIS3L2_-_232826830.23-P1P2	DIS3L2__P1P2	2733.0	3836.0	2668.0	1552.0	2480.0	1980.0	1529.0	605.0	1253.0	1214.0	1213.0	652.0
DISC1_-_231762996.23-P1P2	DISC1__P1P2	3291.0	4314.0	2869.0	2053.0	2918.0	2013.0	2187.0	1800.0	2521.0	1501.0	3092.0	733.0
DISC1_+_231762965.23-P1P2	DISC1__P1P2	2852.0	4748.0	4218.0	2049.0	2932.0	1814.0	1995.0	1918.0	2762.0	1555.0	982.0	813.0
DISC1_+_231763028.23-P1P2	DISC1__P1P2	1921.0	3069.0	2533.0	1143.0	1878.0	1514.0	1174.0	735.0	1130.0	831.0	1186.0	405.0
DISC1_+_231762968.23-P1P2	DISC1__P1P2	1881.0	3390.0	2854.0	1279.0	1959.0	1406.0	1316.0	1026.0	1331.0	1046.0	766.0	497.0
DISC1_-_231762771.23-P1P2	DISC1__P1P2	2931.0	4566.0	3560.0	2010.0	3214.0	2130.0	1863.0	1191.0	1828.0	1532.0	861.0	794.0
DISP1_+_223101802.23-ENST00000284476.6	DISP1__ENST00000284476.6	2853.0	4835.0	3662.0	1983.0	2531.0	2147.0	2030.0	1313.0	1737.0	1352.0	3148.0	1783.0
DISP1_-_223102141.23-ENST00000284476.6	DISP1__ENST00000284476.6	2129.0	3359.0	2695.0	1290.0	1972.0	1495.0	1200.0	665.0	2515.0	952.0	1264.0	948.0
DISP1_+_223101798.23-ENST00000284476.6	DISP1__ENST00000284476.6	1721.0	3366.0	2380.0	1101.0	1944.0	1188.0	1200.0	429.0	685.0	850.0	1176.0	1103.0
DISP1_+_223101832.23-ENST00000284476.6	DISP1__ENST00000284476.6	3646.0	6949.0	4096.0	1910.0	2759.0	1834.0	2296.0	2041.0	2018.0	1516.0	2252.0	955.0
DISP1_+_223101873.23-ENST00000284476.6	DISP1__ENST00000284476.6	2270.0	3880.0	2766.0	1460.0	1811.0	1696.0	1497.0	1412.0	788.0	1292.0	666.0	466.0
DISP2_-_40650507.23-P1P2	DISP2__P1P2	3143.0	5133.0	3263.0	1870.0	2802.0	1957.0	1847.0	1729.0	2772.0	1327.0	1173.0	1025.0
DISP2_+_40650513.23-P1P2	DISP2__P1P2	3019.0	4381.0	4329.0	1969.0	2656.0	1992.0	2091.0	1487.0	1550.0	1572.0	820.0	919.0
DISP2_+_40650850.23-P1P2	DISP2__P1P2	2202.0	516.0	368.0	1386.0	408.0	376.0	1264.0	331.0	400.0	1236.0	2157.0	493.0
DISP2_-_40650646.23-P1P2	DISP2__P1P2	1966.0	3597.0	2309.0	1195.0	1542.0	1214.0	1350.0	1558.0	2028.0	924.0	440.0	984.0
DISP2_+_40650886.23-P1P2	DISP2__P1P2	1862.0	3312.0	2577.0	1382.0	2443.0	1877.0	1281.0	797.0	484.0	935.0	735.0	461.0
DIXDC1_-_111808283.23-ENST00000440460.2	DIXDC1__ENST00000440460.2	2244.0	4047.0	2888.0	1258.0	1701.0	1052.0	1548.0	872.0	618.0	1189.0	2449.0	778.0
DIXDC1_+_111808319.23-ENST00000440460.2	DIXDC1__ENST00000440460.2	1934.0	2220.0	1836.0	1341.0	1649.0	1008.0	1387.0	798.0	787.0	1060.0	855.0	666.0
DIXDC1_+_111808360.23-ENST00000440460.2	DIXDC1__ENST00000440460.2	1731.0	3496.0	2195.0	1162.0	2280.0	1512.0	1350.0	1304.0	2627.0	1028.0	642.0	760.0
DIXDC1_-_111808117.23-ENST00000440460.2	DIXDC1__ENST00000440460.2	1928.0	2621.0	2359.0	1236.0	1409.0	1021.0	1319.0	1074.0	1585.0	1039.0	791.0	505.0
DIXDC1_+_111807964.23-ENST00000440460.2	DIXDC1__ENST00000440460.2	2469.0	4911.0	3327.0	1388.0	2001.0	1696.0	1632.0	1128.0	1647.0	1265.0	1433.0	929.0
DKC1_-_153991180.23-P1P2	DKC1__P1P2	3194.0	6.0	11.0	2847.0	56.0	56.0	2894.0	34.0	53.0	710.0	10.0	8.0
DKC1_-_153991124.23-P1P2	DKC1__P1P2	5978.0	238.0	88.0	4327.0	904.0	747.0	3954.0	791.0	910.0	2905.0	284.0	270.0
DKC1_-_153991177.23-P1P2	DKC1__P1P2	3272.0	23.0	14.0	2564.0	26.0	43.0	2682.0	19.0	30.0	723.0	163.0	25.0
DKC1_-_153991140.23-P1P2	DKC1__P1P2	4230.0	35.0	57.0	3306.0	189.0	104.0	3438.0	254.0	38.0	864.0	12.0	39.0
DKC1_-_153991174.23-P1P2	DKC1__P1P2	2141.0	12.0	5.0	2142.0	11.0	6.0	2237.0	3.0	15.0	398.0	2.0	15.0
DKK1_-_54074461.23-P1P2	DKK1__P1P2	2748.0	5281.0	3691.0	2069.0	3212.0	2550.0	2240.0	1200.0	1569.0	1675.0	1093.0	701.0
DKK1_+_54074095.23-P1P2	DKK1__P1P2	1924.0	3319.0	1860.0	1307.0	1585.0	1005.0	1136.0	1196.0	1299.0	1046.0	808.0	817.0
DKK1_+_54074262.23-P1P2	DKK1__P1P2	781.0	1359.0	855.0	509.0	78.0	41.0	480.0	42.0	20.0	327.0	214.0	116.0
DKK1_-_54074481.23-P1P2	DKK1__P1P2	846.0	1352.0	1227.0	624.0	1129.0	1191.0	490.0	438.0	368.0	421.0	193.0	279.0
DKK1_-_54074446.23-P1P2	DKK1__P1P2	1972.0	3125.0	2701.0	1154.0	2057.0	1015.0	1200.0	1274.0	2116.0	885.0	553.0	553.0
DKK2_-_107957423.23-P1P2	DKK2__P1P2	1178.0	2749.0	1870.0	757.0	855.0	697.0	759.0	526.0	401.0	538.0	740.0	220.0
DKK2_-_107957040.23-P1P2	DKK2__P1P2	1676.0	3243.0	2743.0	1167.0	2142.0	1613.0	1389.0	938.0	1574.0	964.0	3894.0	585.0
DKK2_-_107957418.23-P1P2	DKK2__P1P2	2753.0	4262.0	3031.0	1788.0	2426.0	2037.0	1706.0	1145.0	1088.0	1423.0	2492.0	776.0
DKK2_+_107957056.23-P1P2	DKK2__P1P2	2854.0	5100.0	2963.0	1673.0	1817.0	1629.0	1823.0	1124.0	1463.0	1449.0	689.0	636.0
DKK2_-_107956938.23-P1P2	DKK2__P1P2	1880.0	4024.0	2191.0	1222.0	1730.0	1240.0	1356.0	822.0	949.0	886.0	1161.0	860.0
DKK3_+_12030120.23-P1P2	DKK3__P1P2	2305.0	4206.0	2998.0	1552.0	2397.0	1621.0	1479.0	1555.0	1423.0	1276.0	2276.0	791.0
DKK3_-_12030870.23-P1P2	DKK3__P1P2	2146.0	3423.0	2271.0	1366.0	1915.0	1250.0	1288.0	828.0	947.0	1093.0	561.0	831.0
DKK3_+_12029767.23-P1P2	DKK3__P1P2	2379.0	3768.0	3420.0	1600.0	2581.0	1801.0	1777.0	970.0	1478.0	1209.0	3539.0	889.0
DKK3_-_12029698.23-P1P2	DKK3__P1P2	2815.0	5239.0	3528.0	1852.0	3330.0	2012.0	2092.0	2552.0	2505.0	1436.0	2833.0	1843.0
DKK3_-_12029741.23-P1P2	DKK3__P1P2	1676.0	2659.0	1976.0	928.0	1663.0	1029.0	1101.0	817.0	474.0	854.0	351.0	490.0
DKK4_+_42234704.23-P1P2	DKK4__P1P2	2550.0	4284.0	3381.0	1743.0	2021.0	1586.0	1869.0	1837.0	2212.0	1264.0	2976.0	619.0
DKK4_-_42234720.23-P1P2	DKK4__P1P2	1917.0	3031.0	2359.0	1181.0	2060.0	1435.0	1218.0	694.0	973.0	975.0	4923.0	1045.0
DKK4_-_42234733.23-P1P2	DKK4__P1P2	2634.0	4287.0	3010.0	1515.0	2255.0	1722.0	1613.0	1133.0	1932.0	1346.0	1989.0	1207.0
DKK4_+_42234430.23-P1P2	DKK4__P1P2	3462.0	185.0	145.0	2170.0	997.0	742.0	2501.0	295.0	256.0	1429.0	286.0	79.0
DKK4_-_42234307.23-P1P2	DKK4__P1P2	4681.0	7136.0	5413.0	2767.0	4686.0	3128.0	2885.0	1194.0	3130.0	2462.0	4053.0	2559.0
DKKL1_-_49867141.23-P1P2	DKKL1__P1P2	187.0	367.0	302.0	178.0	214.0	201.0	231.0	129.0	111.0	172.0	7.0	76.0
DKKL1_-_49867092.23-P1P2	DKKL1__P1P2	2915.0	4820.0	4293.0	1914.0	3064.0	1985.0	2114.0	1139.0	1663.0	1465.0	2778.0	827.0
DKKL1_+_49867131.23-P1P2	DKKL1__P1P2	2283.0	3534.0	3131.0	1316.0	1570.0	971.0	1512.0	590.0	1057.0	1183.0	1075.0	744.0
DKKL1_-_49867194.23-P1P2	DKKL1__P1P2	2100.0	3683.0	2751.0	1019.0	1624.0	1129.0	1294.0	572.0	621.0	1027.0	827.0	486.0
DKKL1_-_49867179.23-P1P2	DKKL1__P1P2	2100.0	3328.0	2640.0	1091.0	1928.0	1444.0	1128.0	1953.0	2091.0	986.0	704.0	614.0
DLAT_+_111896129.23-P1P2	DLAT__P1P2	1457.0	3116.0	1875.0	1093.0	1864.0	1385.0	949.0	737.0	1322.0	857.0	802.0	114.0
DLAT_+_111896544.23-P1P2	DLAT__P1P2	2704.0	4621.0	3440.0	1688.0	3346.0	2748.0	1964.0	1573.0	1817.0	1405.0	110.0	203.0
DLAT_-_111896155.23-P1P2	DLAT__P1P2	363.0	717.0	237.0	162.0	343.0	169.0	171.0	150.0	32.0	181.0	0.0	3.0
DLAT_+_111896480.23-P1P2	DLAT__P1P2	1667.0	1043.0	1012.0	887.0	1255.0	723.0	987.0	676.0	1215.0	705.0	65.0	159.0
DLAT_-_111896201.23-P1P2	DLAT__P1P2	2705.0	3692.0	3047.0	1582.0	2836.0	2027.0	1552.0	1694.0	1760.0	1188.0	381.0	296.0
DLC1_-_12990789.23-P1P2	DLC1__P1P2	1324.0	2617.0	1882.0	756.0	1122.0	1322.0	889.0	681.0	655.0	760.0	575.0	486.0
DLC1_-_12990740.23-P1P2	DLC1__P1P2	1733.0	3653.0	2237.0	1187.0	2041.0	1459.0	1112.0	908.0	939.0	773.0	537.0	356.0
DLC1_-_12990782.23-P1P2	DLC1__P1P2	246.0	586.0	290.0	98.0	115.0	113.0	137.0	52.0	50.0	98.0	39.0	35.0
DLC1_-_12990756.23-P1P2	DLC1__P1P2	2397.0	4769.0	3589.0	1648.0	3187.0	2370.0	2027.0	824.0	1211.0	1240.0	2035.0	912.0
DLC1_+_12990771.23-P1P2	DLC1__P1P2	427.0	477.0	358.0	227.0	500.0	264.0	195.0	30.0	264.0	188.0	1518.0	78.0
DLD_-_107531642.23-P1P2	DLD__P1P2	660.0	25.0	2.0	151.0	18.0	18.0	320.0	2.0	1.0	118.0	44.0	0.0
DLD_-_107531670.23-P1P2	DLD__P1P2	2672.0	2944.0	2212.0	1798.0	1939.0	1466.0	1754.0	990.0	1340.0	1328.0	80.0	65.0
DLD_+_107532066.23-P1P2	DLD__P1P2	3711.0	4009.0	3309.0	2295.0	1372.0	1137.0	2619.0	882.0	832.0	1768.0	12.0	125.0
DLD_-_107531673.23-P1P2	DLD__P1P2	1847.0	1928.0	1413.0	1199.0	754.0	545.0	1281.0	397.0	789.0	1010.0	22.0	51.0
DLD_-_107531631.23-P1P2	DLD__P1P2	2877.0	1281.0	767.0	2004.0	1085.0	652.0	2119.0	486.0	559.0	1606.0	88.0	115.0
DLEC1_-_38081138.23-P1P2	DLEC1__P1P2	2134.0	3331.0	3279.0	1468.0	1975.0	1350.0	1601.0	1684.0	1750.0	1238.0	2513.0	803.0
DLEC1_-_38080742.23-P1P2	DLEC1__P1P2	1391.0	2499.0	1661.0	889.0	1447.0	1006.0	880.0	615.0	1148.0	765.0	2646.0	561.0
DLEC1_-_38081135.23-P1P2	DLEC1__P1P2	2820.0	3988.0	3816.0	1869.0	2241.0	1883.0	1956.0	1427.0	1801.0	1282.0	792.0	626.0
DLEC1_+_38080791.23-P1P2	DLEC1__P1P2	1050.0	2021.0	1449.0	833.0	1215.0	919.0	787.0	438.0	579.0	670.0	1944.0	657.0
DLEC1_-_38080787.23-P1P2	DLEC1__P1P2	993.0	1923.0	1461.0	495.0	1136.0	796.0	557.0	716.0	583.0	398.0	189.0	502.0
DLEU7_-_51417212.23-P1P2	DLEU7__P1P2	2978.0	5436.0	3517.0	1743.0	2264.0	1853.0	1971.0	965.0	2850.0	1671.0	1050.0	848.0
DLEU7_+_51417520.23-P1P2	DLEU7__P1P2	2450.0	4643.0	3406.0	1441.0	3871.0	2481.0	1531.0	1059.0	1852.0	1176.0	4158.0	1305.0
DLEU7_-_51417629.23-P1P2	DLEU7__P1P2	755.0	1172.0	804.0	384.0	555.0	559.0	396.0	90.0	71.0	393.0	886.0	516.0
DLEU7_+_51417259.23-P1P2	DLEU7__P1P2	99.0	75.0	147.0	62.0	25.0	90.0	42.0	4.0	2.0	32.0	82.0	11.0
DLEU7_+_51417265.23-P1P2	DLEU7__P1P2	1593.0	946.0	662.0	1040.0	951.0	552.0	1089.0	362.0	544.0	804.0	240.0	264.0
DLG1_+_197025436.23-P1P2	DLG1__P1P2	2203.0	4067.0	2848.0	1582.0	1884.0	1449.0	1486.0	1625.0	1503.0	1169.0	516.0	642.0
DLG1_-_197025479.23-P1P2	DLG1__P1P2	1963.0	2675.0	2120.0	1177.0	1644.0	979.0	1430.0	1080.0	893.0	1125.0	763.0	602.0
DLG1_+_197025281.23-P1P2	DLG1__P1P2	3753.0	4881.0	3385.0	2205.0	3059.0	2198.0	2429.0	1604.0	1737.0	1990.0	3147.0	1979.0
DLG1_-_197025179.23-P1P2	DLG1__P1P2	2350.0	3778.0	2877.0	1300.0	1788.0	1285.0	1643.0	1125.0	1401.0	1121.0	1077.0	538.0
DLG1_-_197025453.23-P1P2	DLG1__P1P2	1318.0	2148.0	1116.0	817.0	1072.0	709.0	931.0	740.0	155.0	547.0	770.0	278.0
DLG2_-_84027894.23-P1P2	DLG2__P1P2	1710.0	3217.0	2212.0	1084.0	1437.0	1093.0	1052.0	390.0	869.0	809.0	1391.0	859.0
DLG2_-_84028346.23-P1P2	DLG2__P1P2	2420.0	2948.0	2656.0	1609.0	1810.0	1366.0	1501.0	1471.0	1039.0	1174.0	1130.0	602.0
DLG2_-_84028338.23-P1P2	DLG2__P1P2	2245.0	4475.0	2788.0	1407.0	2344.0	1562.0	1697.0	1122.0	1237.0	1192.0	1138.0	944.0
DLG2_+_84027925.23-P1P2	DLG2__P1P2	2320.0	4040.0	2957.0	1299.0	1962.0	1403.0	1572.0	829.0	1227.0	1259.0	821.0	568.0
DLG2_+_84027991.23-P1P2	DLG2__P1P2	1717.0	3053.0	2199.0	1043.0	1615.0	1426.0	1169.0	1190.0	1306.0	952.0	772.0	531.0
DLG3_+_69675030.23-P1	DLG3__P1	3052.0	349.0	123.0	1963.0	557.0	285.0	2244.0	486.0	362.0	1492.0	311.0	157.0
DLG3_-_69675056.23-P1	DLG3__P1	2344.0	5776.0	4343.0	1320.0	2810.0	2424.0	1501.0	2687.0	2344.0	975.0	3742.0	1509.0
DLG3_+_69675492.23-P1	DLG3__P1	2545.0	5435.0	4584.0	1653.0	5279.0	3414.0	1964.0	2922.0	3019.0	1443.0	4399.0	2364.0
DLG3_+_69675313.23-P1	DLG3__P1	2345.0	6678.0	4216.0	1395.0	4393.0	2820.0	1618.0	2209.0	1945.0	1156.0	5030.0	1669.0
DLG3_-_69675106.23-P1	DLG3__P1	2653.0	5864.0	4180.0	1697.0	3535.0	2432.0	1814.0	2027.0	2326.0	1377.0	2157.0	1310.0
DLG3_+_69672188.23-P2	DLG3__P2	1417.0	2323.0	1873.0	831.0	1008.0	662.0	831.0	482.0	1696.0	725.0	903.0	1017.0
DLG3_-_69672617.23-P2	DLG3__P2	2524.0	1781.0	1119.0	1574.0	2116.0	1234.0	1772.0	803.0	1172.0	1365.0	4138.0	963.0
DLG3_-_69672445.23-P2	DLG3__P2	2242.0	3980.0	2588.0	1649.0	3080.0	2076.0	1636.0	1920.0	1644.0	1176.0	1303.0	747.0
DLG3_-_69672441.23-P2	DLG3__P2	2547.0	4619.0	3444.0	1742.0	2859.0	2021.0	1735.0	2254.0	2191.0	1364.0	2155.0	1166.0
DLG3_-_69672647.23-P2	DLG3__P2	2010.0	3790.0	2725.0	1384.0	1780.0	1563.0	1281.0	848.0	728.0	1017.0	1000.0	564.0
DLG4_-_7120929.23-P1	DLG4__P1	3427.0	6677.0	4953.0	2160.0	3025.0	2198.0	2621.0	1575.0	1417.0	1731.0	1980.0	871.0
DLG4_-_7120934.23-P1	DLG4__P1	1550.0	2547.0	1360.0	806.0	1557.0	974.0	841.0	1162.0	959.0	726.0	600.0	417.0
DLG4_+_7120527.23-P1	DLG4__P1	1107.0	1875.0	1628.0	886.0	2707.0	1553.0	766.0	398.0	308.0	615.0	255.0	1027.0
DLG4_+_7120524.23-P1	DLG4__P1	318.0	545.0	429.0	277.0	748.0	559.0	310.0	304.0	478.0	153.0	89.0	40.0
DLG4_-_7120514.23-P1	DLG4__P1	1152.0	1879.0	1450.0	822.0	1225.0	626.0	942.0	463.0	534.0	634.0	6020.0	502.0
DLG4_+_7108461.23-P2	DLG4__P2	2203.0	2452.0	1764.0	1274.0	2019.0	1503.0	1536.0	1776.0	1741.0	1099.0	401.0	429.0
DLG4_+_7108079.23-P2	DLG4__P2	1226.0	2554.0	1382.0	733.0	1068.0	667.0	791.0	256.0	482.0	502.0	428.0	451.0
DLG4_-_7108418.23-P2	DLG4__P2	2394.0	3544.0	2948.0	1492.0	1941.0	1543.0	1740.0	687.0	1244.0	1372.0	3019.0	455.0
DLG4_+_7108469.23-P2	DLG4__P2	2079.0	3157.0	2550.0	1635.0	2308.0	1571.0	1505.0	2542.0	4060.0	1101.0	1548.0	1208.0
DLG4_-_7108426.23-P2	DLG4__P2	2697.0	4790.0	2984.0	1455.0	2130.0	1505.0	1539.0	959.0	985.0	1175.0	2099.0	1096.0
DLG5_-_79686470.23-P1P2	DLG5__P1P2	2275.0	1103.0	704.0	1214.0	474.0	230.0	1276.0	314.0	744.0	971.0	289.0	157.0
DLG5_+_79686473.23-P1P2	DLG5__P1P2	35.0	0.0	21.0	30.0	94.0	49.0	23.0	4.0	17.0	45.0	4.0	51.0
DLG5_-_79686282.23-P1P2	DLG5__P1P2	1015.0	125.0	50.0	1201.0	273.0	201.0	1229.0	117.0	235.0	994.0	309.0	93.0
DLG5_-_79686028.23-P1P2	DLG5__P1P2	1706.0	1797.0	1146.0	1120.0	653.0	623.0	1063.0	596.0	626.0	877.0	1321.0	1005.0
DLG5_+_79686062.23-P1P2	DLG5__P1P2	2966.0	3973.0	3318.0	1662.0	2079.0	1423.0	1746.0	2373.0	1426.0	1389.0	792.0	904.0
DLGAP1_-_4454842.23-ENST00000315677.3	DLGAP1__ENST00000315677.3	1961.0	2515.0	1805.0	941.0	1044.0	757.0	1265.0	600.0	1589.0	815.0	486.0	372.0
DLGAP1_-_4455263.23-ENST00000315677.3	DLGAP1__ENST00000315677.3	1697.0	2685.0	2160.0	1242.0	1772.0	1138.0	1331.0	1259.0	1068.0	959.0	628.0	588.0
DLGAP1_+_4454887.23-ENST00000315677.3	DLGAP1__ENST00000315677.3	2471.0	3760.0	3144.0	1697.0	2597.0	2066.0	1445.0	775.0	989.0	1276.0	1134.0	582.0
DLGAP1_+_4454779.23-ENST00000315677.3	DLGAP1__ENST00000315677.3	2281.0	3933.0	3484.0	1350.0	1975.0	1763.0	1714.0	957.0	1539.0	1244.0	3636.0	1422.0
DLGAP1_+_4455043.23-ENST00000315677.3	DLGAP1__ENST00000315677.3	1500.0	2461.0	1422.0	978.0	1333.0	1105.0	989.0	449.0	1120.0	709.0	1797.0	502.0
DLGAP1_-_3880035.23-ENST00000584874.1	DLGAP1__ENST00000584874.1	2490.0	4551.0	3146.0	1807.0	4430.0	2971.0	1824.0	1206.0	1367.0	1276.0	3580.0	1354.0
DLGAP1_+_3879586.23-ENST00000584874.1	DLGAP1__ENST00000584874.1	490.0	699.0	843.0	303.0	710.0	435.0	303.0	428.0	363.0	188.0	102.0	79.0
DLGAP1_+_3880051.23-ENST00000584874.1	DLGAP1__ENST00000584874.1	1798.0	3007.0	2405.0	1122.0	1579.0	1315.0	1185.0	922.0	881.0	829.0	557.0	303.0
DLGAP1_+_3879571.23-ENST00000584874.1	DLGAP1__ENST00000584874.1	1826.0	3041.0	2305.0	1057.0	1433.0	1185.0	1151.0	509.0	1079.0	925.0	3266.0	840.0
DLGAP1_+_3879597.23-ENST00000584874.1	DLGAP1__ENST00000584874.1	1632.0	2669.0	2208.0	1301.0	3226.0	2048.0	1051.0	726.0	767.0	776.0	1235.0	593.0
DLGAP2_-_1450006.23-ENST00000421627.2	DLGAP2__ENST00000421627.2	3054.0	5132.0	3965.0	1642.0	3013.0	2038.0	1903.0	1292.0	1891.0	1303.0	2783.0	892.0
DLGAP2_+_1449557.23-ENST00000421627.2	DLGAP2__ENST00000421627.2	2328.0	3940.0	3177.0	1694.0	2292.0	1558.0	1603.0	1386.0	2236.0	1142.0	367.0	571.0
DLGAP2_-_1449823.23-ENST00000421627.2	DLGAP2__ENST00000421627.2	2314.0	4101.0	3011.0	1606.0	2572.0	1886.0	1722.0	1121.0	1250.0	1121.0	2866.0	502.0
DLGAP2_+_1449615.23-ENST00000421627.2	DLGAP2__ENST00000421627.2	1748.0	2943.0	2241.0	1117.0	2448.0	1423.0	1150.0	672.0	768.0	875.0	381.0	476.0
DLGAP2_-_1449587.23-ENST00000421627.2	DLGAP2__ENST00000421627.2	1426.0	2298.0	1557.0	827.0	819.0	510.0	975.0	469.0	647.0	724.0	552.0	271.0
DLGAP3_+_35394797.23-P1P2	DLGAP3__P1P2	1355.0	2634.0	1915.0	875.0	1240.0	789.0	975.0	572.0	842.0	743.0	1455.0	646.0
DLGAP3_+_35394843.23-P1P2	DLGAP3__P1P2	1569.0	3187.0	2370.0	1148.0	1840.0	1260.0	1098.0	873.0	1143.0	850.0	540.0	356.0
DLGAP3_-_35394815.23-P1P2	DLGAP3__P1P2	1638.0	3174.0	2702.0	1211.0	1814.0	1431.0	1165.0	1220.0	880.0	806.0	399.0	407.0
DLGAP3_+_35395028.23-P1P2	DLGAP3__P1P2	1975.0	321.0	336.0	1619.0	411.0	413.0	1985.0	574.0	459.0	1086.0	226.0	192.0
DLGAP3_-_35394806.23-P1P2	DLGAP3__P1P2	2406.0	4545.0	3419.0	1455.0	2091.0	1715.0	1758.0	2781.0	1818.0	1264.0	1123.0	598.0
DLGAP4_-_35089906.23-P1P2	DLGAP4__P1P2	1097.0	1471.0	1471.0	767.0	1668.0	1424.0	799.0	1959.0	1749.0	632.0	3064.0	1508.0
DLGAP4_+_35089943.23-P1P2	DLGAP4__P1P2	3073.0	5818.0	4001.0	1821.0	2671.0	1918.0	2017.0	1823.0	2631.0	1515.0	931.0	818.0
DLGAP4_+_35090345.23-P1P2	DLGAP4__P1P2	1430.0	1961.0	1832.0	1158.0	1901.0	1704.0	1110.0	915.0	885.0	884.0	4504.0	917.0
DLGAP4_+_35090289.23-P1P2	DLGAP4__P1P2	859.0	2899.0	1527.0	700.0	3302.0	2127.0	679.0	645.0	654.0	618.0	442.0	304.0
DLGAP4_+_35089951.23-P1P2	DLGAP4__P1P2	2900.0	4629.0	3321.0	1823.0	3787.0	3036.0	1858.0	1609.0	2190.0	1341.0	1455.0	746.0
DLGAP5_+_55658250.23-P1P2	DLGAP5__P1P2	1676.0	1263.0	996.0	934.0	1236.0	978.0	1099.0	235.0	646.0	836.0	109.0	76.0
DLGAP5_+_55658117.23-P1P2	DLGAP5__P1P2	648.0	600.0	267.0	421.0	556.0	310.0	522.0	323.0	227.0	307.0	77.0	62.0
DLGAP5_+_55658268.23-P1P2	DLGAP5__P1P2	2664.0	1901.0	1424.0	1572.0	1611.0	1161.0	1784.0	858.0	493.0	1212.0	164.0	193.0
DLGAP5_+_55658077.23-P1P2	DLGAP5__P1P2	1756.0	761.0	404.0	1161.0	1213.0	592.0	1080.0	149.0	407.0	704.0	22.0	75.0
DLGAP5_+_55658304.23-P1P2	DLGAP5__P1P2	1478.0	896.0	534.0	763.0	927.0	1226.0	944.0	595.0	644.0	673.0	336.0	84.0
DLK1_+_101193618.23-P1P2	DLK1__P1P2	2215.0	3433.0	2880.0	1279.0	1981.0	1514.0	1427.0	1820.0	2393.0	1062.0	2492.0	444.0
DLK1_-_101193211.23-P1P2	DLK1__P1P2	1930.0	3385.0	2520.0	1247.0	1880.0	1276.0	1459.0	649.0	512.0	1151.0	614.0	702.0
DLK1_-_101193658.23-P1P2	DLK1__P1P2	2784.0	5902.0	4044.0	1916.0	4405.0	3004.0	1926.0	2670.0	3577.0	1095.0	163.0	275.0
DLK1_-_101193510.23-P1P2	DLK1__P1P2	2299.0	4189.0	3012.0	1421.0	6210.0	4729.0	1696.0	1285.0	1207.0	1281.0	2686.0	1274.0
DLK1_+_101193623.23-P1P2	DLK1__P1P2	2172.0	2755.0	2353.0	1333.0	1702.0	1253.0	1382.0	577.0	659.0	1039.0	308.0	502.0
DLK2_-_43423289.23-P1P2	DLK2__P1P2	2400.0	4061.0	2755.0	1450.0	2674.0	1686.0	1696.0	1362.0	1245.0	1130.0	2103.0	696.0
DLK2_-_43422901.23-P1P2	DLK2__P1P2	2380.0	4466.0	3197.0	1785.0	2922.0	2171.0	1840.0	1538.0	1700.0	1365.0	2706.0	1004.0
DLK2_-_43422869.23-P1P2	DLK2__P1P2	2365.0	3203.0	2677.0	1372.0	1785.0	1085.0	1648.0	1266.0	1400.0	1065.0	5199.0	723.0
DLK2_+_43423221.23-P1P2	DLK2__P1P2	1832.0	2575.0	1534.0	898.0	1265.0	984.0	1185.0	1343.0	683.0	849.0	734.0	390.0
DLK2_-_43423312.23-P1P2	DLK2__P1P2	2195.0	3809.0	2252.0	1528.0	2145.0	1823.0	1672.0	2695.0	2189.0	1150.0	953.0	507.0
DLL1_+_170599973.23-P1P2	DLL1__P1P2	2793.0	5582.0	4197.0	1900.0	2804.0	1952.0	1899.0	1049.0	1854.0	1533.0	1316.0	777.0
DLL1_-_170599917.23-P1P2	DLL1__P1P2	865.0	160.0	55.0	505.0	616.0	581.0	685.0	470.0	298.0	392.0	31.0	92.0
DLL1_-_170599590.23-P1P2	DLL1__P1P2	1650.0	1446.0	1056.0	1074.0	1995.0	1347.0	1206.0	523.0	284.0	802.0	825.0	228.0
DLL1_-_170599698.23-P1P2	DLL1__P1P2	741.0	1429.0	1054.0	437.0	1102.0	633.0	617.0	279.0	946.0	437.0	387.0	213.0
DLL1_-_170599801.23-P1P2	DLL1__P1P2	1364.0	2582.0	1991.0	951.0	1981.0	1214.0	944.0	775.0	700.0	734.0	550.0	586.0
DLL3_+_39990056.23-P1P2	DLL3__P1P2	1345.0	2259.0	1863.0	924.0	1453.0	1022.0	950.0	272.0	1283.0	738.0	1264.0	459.0
DLL3_+_39989623.23-P1P2	DLL3__P1P2	3891.0	6869.0	4494.0	2499.0	4488.0	3177.0	2455.0	1657.0	2107.0	1845.0	3193.0	1107.0
DLL3_+_39989645.23-P1P2	DLL3__P1P2	1829.0	3249.0	2533.0	1083.0	2219.0	1393.0	1324.0	1550.0	1838.0	1018.0	797.0	399.0
DLL3_+_39990071.23-P1P2	DLL3__P1P2	2371.0	4318.0	3061.0	1635.0	2221.0	1692.0	1747.0	1718.0	2890.0	1280.0	1141.0	936.0
DLL3_+_39989822.23-P1P2	DLL3__P1P2	2062.0	2640.0	2086.0	1281.0	1709.0	959.0	1117.0	830.0	882.0	1025.0	403.0	377.0
DLL4_+_41221594.23-P1P2	DLL4__P1P2	3222.0	5668.0	4407.0	2074.0	2941.0	2189.0	2546.0	2002.0	2253.0	1454.0	1229.0	754.0
DLL4_-_41221614.23-P1P2	DLL4__P1P2	2351.0	3725.0	2926.0	1117.0	1534.0	998.0	1311.0	1219.0	833.0	938.0	799.0	516.0
DLL4_-_41221544.23-P1P2	DLL4__P1P2	1886.0	4117.0	2207.0	1418.0	2089.0	1189.0	1307.0	1584.0	1251.0	1037.0	934.0	507.0
DLL4_+_41221585.23-P1P2	DLL4__P1P2	491.0	890.0	608.0	307.0	367.0	283.0	378.0	336.0	391.0	239.0	243.0	112.0
DLL4_-_41221571.23-P1P2	DLL4__P1P2	776.0	1486.0	1130.0	490.0	634.0	614.0	396.0	252.0	238.0	293.0	432.0	175.0
DLST_-_75348827.23-P1P2	DLST__P1P2	1918.0	2769.0	2368.0	1141.0	1503.0	1092.0	1250.0	1132.0	979.0	993.0	2231.0	1163.0
DLST_+_75348636.23-P1P2	DLST__P1P2	1814.0	1916.0	1374.0	1139.0	1161.0	939.0	1326.0	892.0	573.0	991.0	1504.0	561.0
DLST_+_75349052.23-P1P2	DLST__P1P2	2800.0	4223.0	3038.0	1617.0	2729.0	1731.0	1769.0	1776.0	1356.0	1202.0	6157.0	1753.0
DLST_+_75348614.23-P1P2	DLST__P1P2	2645.0	4807.0	3049.0	1855.0	2569.0	1829.0	1779.0	1358.0	1378.0	1480.0	1347.0	949.0
DLST_-_75349042.23-P1P2	DLST__P1P2	1732.0	2119.0	1577.0	859.0	1250.0	915.0	1083.0	2451.0	2969.0	864.0	351.0	438.0
DLX1_+_172949912.23-P1P2	DLX1__P1P2	1079.0	1488.0	1140.0	548.0	754.0	632.0	573.0	841.0	655.0	524.0	441.0	300.0
DLX1_+_172949722.23-P1P2	DLX1__P1P2	1936.0	3236.0	2581.0	1341.0	1981.0	1351.0	1434.0	1925.0	1629.0	979.0	454.0	398.0
DLX1_-_172949542.23-P1P2	DLX1__P1P2	2691.0	4594.0	3806.0	1935.0	2557.0	1834.0	1588.0	2078.0	3254.0	1279.0	725.0	660.0
DLX1_-_172949828.23-P1P2	DLX1__P1P2	1603.0	2590.0	2070.0	900.0	1464.0	1178.0	1190.0	1018.0	354.0	880.0	668.0	1341.0
DLX1_-_172949537.23-P1P2	DLX1__P1P2	2095.0	3684.0	3225.0	1412.0	2092.0	1400.0	1445.0	1008.0	775.0	1139.0	1431.0	614.0
DLX2_-_172967613.23-P1P2	DLX2__P1P2	1853.0	126.0	85.0	1424.0	509.0	324.0	1314.0	488.0	521.0	996.0	36.0	84.0
DLX2_-_172967222.23-P1P2	DLX2__P1P2	2201.0	3599.0	2865.0	1454.0	2077.0	1658.0	1496.0	1185.0	1027.0	1085.0	921.0	467.0
DLX2_+_172967459.23-P1P2	DLX2__P1P2	2840.0	5076.0	3550.0	1852.0	3163.0	2074.0	1852.0	1839.0	2209.0	1575.0	781.0	1084.0
DLX2_-_172966922.23-P1P2	DLX2__P1P2	1468.0	2547.0	1512.0	1203.0	1952.0	1198.0	993.0	766.0	1210.0	887.0	4489.0	1892.0
DLX2_-_172967118.23-P1P2	DLX2__P1P2	1747.0	2662.0	1964.0	1243.0	2179.0	1337.0	1333.0	928.0	1636.0	853.0	1607.0	721.0
DLX3_+_48072554.23-P1P2	DLX3__P1P2	1502.0	2960.0	1946.0	945.0	2669.0	1389.0	1162.0	1506.0	1705.0	876.0	1752.0	1049.0
DLX3_+_48072354.23-P1P2	DLX3__P1P2	2901.0	4308.0	3067.0	1744.0	2653.0	2045.0	1787.0	1680.0	1873.0	1399.0	1373.0	601.0
DLX3_-_48072265.23-P1P2	DLX3__P1P2	1435.0	2264.0	1738.0	1123.0	1293.0	1094.0	971.0	802.0	619.0	734.0	3057.0	477.0
DLX3_+_48072533.23-P1P2	DLX3__P1P2	2272.0	3612.0	2618.0	1544.0	2150.0	1853.0	1482.0	1165.0	1427.0	1247.0	437.0	735.0
DLX3_+_48072096.23-P1P2	DLX3__P1P2	2893.0	5003.0	3684.0	1890.0	2772.0	1724.0	2017.0	1328.0	1945.0	1378.0	2111.0	824.0
DLX4_-_48045961.23-P1P2	DLX4__P1P2	8210.0	10772.0	7458.0	4460.0	7043.0	4316.0	5002.0	3775.0	3929.0	3757.0	3555.0	1532.0
DLX4_+_48046167.23-P1P2	DLX4__P1P2	5960.0	9516.0	6627.0	3707.0	6035.0	4491.0	3869.0	3473.0	3700.0	2698.0	5447.0	2527.0
DLX4_-_48046631.23-P1P2	DLX4__P1P2	1646.0	2821.0	2673.0	1041.0	1943.0	1182.0	1447.0	1900.0	2137.0	853.0	766.0	503.0
DLX4_-_48045986.23-P1P2	DLX4__P1P2	3717.0	6223.0	4685.0	2148.0	3597.0	2184.0	2600.0	3093.0	3402.0	1798.0	9179.0	1260.0
DLX4_+_48046005.23-P1P2	DLX4__P1P2	5233.0	10842.0	7683.0	3249.0	4646.0	2999.0	3850.0	2964.0	3241.0	2600.0	2921.0	1259.0
DLX5_-_96653657.23-P1P2	DLX5__P1P2	3201.0	5146.0	3600.0	1985.0	3281.0	2117.0	1991.0	714.0	1249.0	1601.0	2131.0	1092.0
DLX5_-_96654105.23-P1P2	DLX5__P1P2	2874.0	3951.0	3135.0	1920.0	1099.0	779.0	1909.0	280.0	330.0	1444.0	3166.0	1449.0
DLX5_-_96653722.23-P1P2	DLX5__P1P2	2626.0	4776.0	3257.0	1795.0	2336.0	1760.0	1739.0	1127.0	933.0	1461.0	3519.0	1040.0
DLX5_-_96654043.23-P1P2	DLX5__P1P2	1642.0	3198.0	1991.0	1361.0	1922.0	1299.0	1121.0	824.0	551.0	832.0	962.0	331.0
DLX5_+_96653987.23-P1P2	DLX5__P1P2	2862.0	4621.0	3529.0	1470.0	2018.0	1712.0	1650.0	943.0	1816.0	1263.0	4160.0	989.0
DLX6_+_96635636.23-P1P2	DLX6__P1P2	2561.0	5185.0	3389.0	1518.0	2143.0	1779.0	1680.0	1560.0	2017.0	1268.0	1416.0	765.0
DLX6_+_96635632.23-P1P2	DLX6__P1P2	451.0	890.0	472.0	403.0	545.0	316.0	447.0	196.0	366.0	293.0	201.0	171.0
DLX6_-_96635595.23-P1P2	DLX6__P1P2	7533.0	13211.0	9199.0	4509.0	6467.0	4372.0	5011.0	4269.0	4301.0	3676.0	8355.0	2839.0
DLX6_+_96635629.23-P1P2	DLX6__P1P2	1226.0	1259.0	1017.0	873.0	9462.0	5320.0	824.0	2670.0	4151.0	639.0	2809.0	242.0
DLX6_-_96635236.23-P1P2	DLX6__P1P2	10283.0	17416.0	12924.0	6227.0	9166.0	6419.0	6647.0	5894.0	4377.0	4882.0	12382.0	4884.0
DMAP1_-_44679165.23-P1P2	DMAP1__P1P2	4073.0	196.0	199.0	2971.0	863.0	587.0	3022.0	443.0	423.0	1462.0	216.0	108.0
DMAP1_+_44679387.23-P1P2	DMAP1__P1P2	1926.0	71.0	21.0	1017.0	85.0	37.0	1267.0	21.0	18.0	708.0	7.0	21.0
DMAP1_-_44679204.23-P1P2	DMAP1__P1P2	3696.0	79.0	12.0	1741.0	83.0	67.0	2262.0	38.0	33.0	960.0	166.0	67.0
DMAP1_-_44679539.23-P1P2	DMAP1__P1P2	2615.0	98.0	51.0	1413.0	183.0	111.0	1917.0	189.0	76.0	1171.0	103.0	118.0
DMAP1_+_44679189.23-P1P2	DMAP1__P1P2	4091.0	86.0	52.0	2039.0	353.0	246.0	3271.0	111.0	65.0	1267.0	211.0	53.0
DMBT1_+_124320206.23-P1P2	DMBT1__P1P2	1657.0	2706.0	1861.0	880.0	1711.0	1314.0	879.0	499.0	639.0	751.0	636.0	377.0
DMBT1_+_124320203.23-P1P2	DMBT1__P1P2	1645.0	1640.0	1185.0	899.0	419.0	280.0	907.0	463.0	431.0	801.0	1012.0	114.0
DMBT1_+_124320296.23-P1P2	DMBT1__P1P2	1926.0	3150.0	2246.0	1231.0	1917.0	1264.0	1154.0	475.0	565.0	919.0	802.0	496.0
DMBT1_-_124320347.23-P1P2	DMBT1__P1P2	850.0	1733.0	1223.0	594.0	907.0	744.0	596.0	1027.0	628.0	477.0	231.0	167.0
DMBT1_-_124320733.23-P1P2	DMBT1__P1P2	1765.0	2810.0	3007.0	1208.0	1909.0	1240.0	1346.0	613.0	314.0	951.0	4078.0	754.0
DMBX1_-_46972848.23-P1P2	DMBX1__P1P2	3841.0	2408.0	1625.0	2255.0	3219.0	2024.0	2427.0	1379.0	1134.0	1890.0	1272.0	562.0
DMBX1_+_46972648.23-P1P2	DMBX1__P1P2	1846.0	71.0	12.0	1283.0	520.0	216.0	1375.0	297.0	229.0	697.0	22.0	84.0
DMBX1_+_46972677.23-P1P2	DMBX1__P1P2	5349.0	8485.0	6955.0	3069.0	4840.0	3148.0	3277.0	2412.0	2021.0	2504.0	5135.0	1893.0
DMBX1_-_46972704.23-P1P2	DMBX1__P1P2	3891.0	7035.0	5446.0	2365.0	3651.0	2610.0	2686.0	2695.0	4377.0	2058.0	1084.0	983.0
DMBX1_-_46972351.23-P1P2	DMBX1__P1P2	1662.0	2578.0	2085.0	972.0	1343.0	1373.0	1264.0	790.0	1029.0	751.0	638.0	324.0
DMC1_-_38966148.23-P1P2	DMC1__P1P2	3822.0	5919.0	4417.0	1969.0	3965.0	2998.0	2444.0	2858.0	3502.0	1715.0	4475.0	1487.0
DMC1_-_38966136.23-P1P2	DMC1__P1P2	1869.0	3499.0	1952.0	1178.0	1788.0	1142.0	1460.0	1691.0	1295.0	940.0	2131.0	786.0
DMC1_+_38965795.23-P1P2	DMC1__P1P2	1690.0	3117.0	2057.0	963.0	1407.0	1184.0	1132.0	782.0	521.0	784.0	480.0	401.0
DMC1_-_38965726.23-P1P2	DMC1__P1P2	1380.0	2230.0	1608.0	802.0	1382.0	1002.0	971.0	765.0	1064.0	724.0	398.0	325.0
DMC1_+_38966151.23-P1P2	DMC1__P1P2	1082.0	1887.0	1150.0	722.0	1834.0	1339.0	974.0	518.0	456.0	610.0	4466.0	581.0
DMD_-_33229620.23-ENST00000357033.4	DMD__ENST00000357033.4	1486.0	2644.0	1813.0	736.0	1476.0	760.0	1029.0	436.0	411.0	638.0	579.0	388.0
DMD_+_33229667.23-ENST00000357033.4	DMD__ENST00000357033.4	2516.0	4798.0	3158.0	1468.0	2449.0	1650.0	1685.0	2046.0	2544.0	1358.0	745.0	615.0
DMD_+_33228950.23-ENST00000357033.4	DMD__ENST00000357033.4	2829.0	4497.0	3142.0	1759.0	2198.0	1901.0	1728.0	2283.0	1766.0	1376.0	1417.0	860.0
DMD_+_33228953.23-ENST00000357033.4	DMD__ENST00000357033.4	1577.0	2516.0	2276.0	702.0	1226.0	1106.0	900.0	418.0	401.0	631.0	1115.0	281.0
DMD_+_33229634.23-ENST00000357033.4	DMD__ENST00000357033.4	2316.0	3248.0	2943.0	1257.0	1664.0	1318.0	1473.0	1070.0	1904.0	981.0	324.0	436.0
DMGDH_-_78365449.23-ENST00000255189.3	DMGDH__ENST00000255189.3	2053.0	3140.0	2359.0	1282.0	1578.0	1342.0	1311.0	441.0	785.0	943.0	720.0	374.0
DMGDH_-_78365455.23-ENST00000255189.3	DMGDH__ENST00000255189.3	2510.0	4547.0	3690.0	1584.0	2403.0	1589.0	1636.0	1461.0	2165.0	1275.0	1980.0	886.0
DMGDH_+_78365429.23-ENST00000255189.3	DMGDH__ENST00000255189.3	3400.0	5307.0	4272.0	1959.0	2958.0	2025.0	1884.0	1587.0	1149.0	1745.0	1167.0	923.0
DMGDH_+_78365059.23-ENST00000255189.3	DMGDH__ENST00000255189.3	4550.0	7114.0	4948.0	2658.0	3932.0	2764.0	3002.0	1499.0	1707.0	1926.0	2086.0	923.0
DMGDH_-_78365437.23-ENST00000255189.3	DMGDH__ENST00000255189.3	2038.0	2113.0	1537.0	1156.0	1402.0	1230.0	1231.0	1215.0	876.0	1049.0	1273.0	2988.0
DMKN_+_36001283.23-P1P2	DMKN__P1P2	2108.0	2554.0	1743.0	1285.0	2300.0	1839.0	1377.0	895.0	709.0	1046.0	2017.0	318.0
DMKN_-_36000882.23-P1P2	DMKN__P1P2	1800.0	3997.0	2581.0	1210.0	3166.0	2408.0	1385.0	659.0	781.0	858.0	737.0	449.0
DMKN_+_36000959.23-P1P2	DMKN__P1P2	2107.0	5185.0	3873.0	1416.0	3780.0	2611.0	1558.0	1232.0	1428.0	1140.0	1766.0	973.0
DMKN_+_36001039.23-P1P2	DMKN__P1P2	2812.0	322.0	348.0	1634.0	836.0	482.0	1870.0	899.0	330.0	1245.0	6269.0	2114.0
DMKN_+_36001286.23-P1P2	DMKN__P1P2	1789.0	3252.0	2314.0	1120.0	1264.0	938.0	1198.0	796.0	387.0	803.0	447.0	257.0
DMP1_-_88571461.23-P1P2	DMP1__P1P2	1539.0	2718.0	2160.0	893.0	2340.0	1509.0	1253.0	1292.0	1101.0	849.0	1202.0	722.0
DMP1_-_88571451.23-P1P2	DMP1__P1P2	2087.0	4005.0	2771.0	1364.0	2035.0	1463.0	1482.0	708.0	777.0	1096.0	507.0	654.0
DMP1_+_88571684.23-P1P2	DMP1__P1P2	1768.0	3371.0	2093.0	1057.0	1950.0	1429.0	1364.0	1978.0	1537.0	969.0	527.0	447.0
DMP1_-_88571644.23-P1P2	DMP1__P1P2	2205.0	4026.0	3040.0	1589.0	2255.0	1735.0	1540.0	880.0	1292.0	1242.0	1045.0	789.0
DMP1_+_88571489.23-P1P2	DMP1__P1P2	1258.0	1864.0	1618.0	621.0	1486.0	719.0	668.0	726.0	550.0	706.0	304.0	226.0
DMPK_+_46285701.23-P1P2	DMPK__P1P2	2551.0	4127.0	3433.0	1642.0	2616.0	1499.0	1607.0	1027.0	1608.0	1236.0	922.0	431.0
DMPK_-_46285540.23-P1P2	DMPK__P1P2	2263.0	3792.0	2618.0	1254.0	2042.0	1269.0	1363.0	1600.0	1816.0	892.0	2858.0	841.0
DMPK_+_46285229.23-P1P2	DMPK__P1P2	2275.0	3641.0	2451.0	1436.0	2341.0	1587.0	1412.0	548.0	977.0	998.0	2052.0	613.0
DMPK_-_46285333.23-P1P2	DMPK__P1P2	164.0	25.0	37.0	87.0	138.0	117.0	109.0	107.0	188.0	89.0	24.0	15.0
DMPK_-_46285672.23-P1P2	DMPK__P1P2	1473.0	2980.0	1843.0	950.0	1747.0	1543.0	1070.0	962.0	1015.0	888.0	462.0	258.0
DMRT1_+_841762.23-P1P2	DMRT1__P1P2	3420.0	5683.0	3987.0	2331.0	3505.0	2212.0	2238.0	2073.0	1413.0	1753.0	3337.0	1918.0
DMRT1_+_841741.23-P1P2	DMRT1__P1P2	2606.0	3452.0	2755.0	1356.0	290.0	291.0	1604.0	298.0	426.0	1196.0	4412.0	796.0
DMRT1_+_842096.23-P1P2	DMRT1__P1P2	5815.0	7551.0	5724.0	3474.0	4784.0	3670.0	3810.0	2373.0	2913.0	2659.0	3314.0	1428.0
DMRT1_+_841744.23-P1P2	DMRT1__P1P2	2821.0	4491.0	3322.0	1698.0	2588.0	2113.0	1916.0	1075.0	802.0	1444.0	1890.0	1484.0
DMRT1_-_842170.23-P1P2	DMRT1__P1P2	2406.0	4123.0	2871.0	1781.0	2696.0	2063.0	1694.0	1232.0	1163.0	1234.0	4404.0	1145.0
DMRT2_+_1050388.23-P1P2	DMRT2__P1P2	4048.0	7709.0	5634.0	2466.0	3963.0	2946.0	2574.0	2925.0	2644.0	2124.0	1330.0	1069.0
DMRT2_+_1050427.23-P1P2	DMRT2__P1P2	3209.0	5575.0	3546.0	2023.0	3700.0	2436.0	2081.0	1569.0	2020.0	1656.0	1662.0	1276.0
DMRT2_+_1050400.23-P1P2	DMRT2__P1P2	7452.0	12791.0	10206.0	4594.0	6251.0	4739.0	4579.0	3824.0	3857.0	3787.0	4721.0	2631.0
DMRT2_-_1050811.23-P1P2	DMRT2__P1P2	1531.0	2623.0	1628.0	902.0	1028.0	955.0	1075.0	886.0	1110.0	772.0	823.0	308.0
DMRT2_-_1050332.23-P1P2	DMRT2__P1P2	3804.0	6206.0	4168.0	2255.0	3175.0	2338.0	2581.0	1417.0	1111.0	1822.0	1188.0	847.0
DMRT3_+_976736.23-P1P2	DMRT3__P1P2	4948.0	12180.0	8836.0	2951.0	1631.0	1280.0	3238.0	1744.0	2383.0	2328.0	8941.0	6113.0
DMRT3_+_976719.23-P1P2	DMRT3__P1P2	3226.0	5351.0	3954.0	2212.0	2804.0	2013.0	2117.0	1426.0	1256.0	1489.0	4987.0	2274.0
DMRT3_-_976730.23-P1P2	DMRT3__P1P2	7393.0	16344.0	11278.0	4972.0	9000.0	7050.0	5233.0	5574.0	6015.0	3500.0	13238.0	5049.0
DMRT3_+_976716.23-P1P2	DMRT3__P1P2	4261.0	8159.0	5513.0	2924.0	3827.0	2827.0	3052.0	2626.0	3095.0	2351.0	2992.0	1584.0
DMRT3_+_977102.23-P1P2	DMRT3__P1P2	2300.0	4361.0	3013.0	1754.0	1832.0	1288.0	1764.0	1597.0	1279.0	1383.0	1136.0	599.0
DMRTA1_-_22447083.23-P1P2	DMRTA1__P1P2	2520.0	4554.0	3119.0	1801.0	2401.0	1676.0	1753.0	1071.0	1464.0	1346.0	1208.0	826.0
DMRTA1_-_22446970.23-P1P2	DMRTA1__P1P2	1417.0	2189.0	1457.0	916.0	1488.0	1062.0	959.0	837.0	995.0	899.0	1076.0	418.0
DMRTA1_+_22446832.23-P1P2	DMRTA1__P1P2	3831.0	6981.0	4470.0	2450.0	2277.0	1506.0	2229.0	1733.0	1913.0	1823.0	2497.0	1655.0
DMRTA1_-_22447537.23-P1P2	DMRTA1__P1P2	5185.0	4704.0	3716.0	3845.0	7435.0	4832.0	4424.0	2039.0	1908.0	2875.0	234.0	895.0
DMRTA1_+_22447798.23-P1P2	DMRTA1__P1P2	5449.0	10314.0	6575.0	3656.0	4963.0	3584.0	4110.0	2756.0	2930.0	2927.0	4096.0	1905.0
DMRTA2_+_50889102.23-P1P2	DMRTA2__P1P2	1323.0	2929.0	1527.0	816.0	994.0	666.0	672.0	672.0	767.0	643.0	1331.0	257.0
DMRTA2_+_50888651.23-P1P2	DMRTA2__P1P2	959.0	1679.0	1370.0	617.0	565.0	680.0	629.0	379.0	300.0	500.0	964.0	645.0
DMRTA2_+_50889125.23-P1P2	DMRTA2__P1P2	980.0	1315.0	1235.0	674.0	1335.0	606.0	827.0	816.0	775.0	500.0	1133.0	802.0
DMRTA2_+_50889084.23-P1P2	DMRTA2__P1P2	5360.0	8726.0	6313.0	3202.0	4268.0	3064.0	3552.0	4032.0	3913.0	2583.0	3621.0	1244.0
DMRTA2_-_50888733.23-P1P2	DMRTA2__P1P2	2535.0	2873.0	3036.0	1670.0	1205.0	788.0	1871.0	902.0	1584.0	1256.0	1750.0	1294.0
DMRTB1_+_53925577.23-P1P2	DMRTB1__P1P2	7200.0	12497.0	9186.0	4452.0	6621.0	4981.0	4519.0	4417.0	5365.0	3479.0	3850.0	2752.0
DMRTB1_+_53925603.23-P1P2	DMRTB1__P1P2	7053.0	13782.0	9250.0	4229.0	6651.0	4726.0	4033.0	3594.0	5026.0	3241.0	3163.0	1593.0
DMRTB1_+_53925551.23-P1P2	DMRTB1__P1P2	2729.0	4570.0	3444.0	1885.0	2958.0	2005.0	1794.0	1789.0	2104.0	1388.0	4162.0	1319.0
DMRTB1_+_53925574.23-P1P2	DMRTB1__P1P2	6763.0	10079.0	8259.0	4287.0	6637.0	4702.0	4236.0	3776.0	4084.0	3201.0	10638.0	4018.0
DMRTB1_+_53926022.23-P1P2	DMRTB1__P1P2	1101.0	2060.0	1526.0	853.0	1110.0	609.0	845.0	707.0	520.0	613.0	1355.0	348.0
DMRTC1_-_72095744.23-ENST00000373529.5	DMRTC1__ENST00000373529.5	941.0	1808.0	1096.0	584.0	1129.0	815.0	828.0	426.0	603.0	555.0	735.0	328.0
DMRTC1_+_72095760.23-ENST00000373529.5	DMRTC1__ENST00000373529.5	2167.0	3355.0	2313.0	1153.0	1839.0	1104.0	1231.0	1630.0	1858.0	932.0	550.0	475.0
DMRTC1_+_72095423.23-ENST00000373529.5	DMRTC1__ENST00000373529.5	2519.0	4423.0	3591.0	1431.0	2672.0	1883.0	1890.0	1382.0	1634.0	1494.0	2230.0	1205.0
DMRTC1_+_72095408.23-ENST00000373529.5	DMRTC1__ENST00000373529.5	1805.0	3875.0	2808.0	999.0	1380.0	1162.0	1205.0	1923.0	925.0	944.0	984.0	409.0
DMRTC1_-_72095348.23-ENST00000373529.5	DMRTC1__ENST00000373529.5	2468.0	4899.0	2888.0	1441.0	1882.0	1850.0	1527.0	2317.0	1721.0	1093.0	652.0	1230.0
DMRTC1B_-_71996739.23-P1P2	DMRTC1B__P1P2	6482.0	9219.0	6673.0	3793.0	5435.0	4418.0	4208.0	1771.0	2898.0	2884.0	1081.0	768.0
DMRTC1B_-_71997105.23-P1P2	DMRTC1B__P1P2	2426.0	4409.0	3486.0	1330.0	2184.0	1531.0	1392.0	1110.0	1545.0	1071.0	504.0	632.0
DMRTC1B_-_71997170.23-P1P2	DMRTC1B__P1P2	3071.0	6229.0	3960.0	2105.0	3162.0	2184.0	2234.0	891.0	914.0	1719.0	1015.0	924.0
DMRTC1B_+_71996707.23-P1P2	DMRTC1B__P1P2	2523.0	88.0	133.0	1696.0	348.0	197.0	1919.0	770.0	748.0	1299.0	65.0	71.0
DMRTC1B_+_71997161.23-P1P2	DMRTC1B__P1P2	6018.0	8057.0	5223.0	3805.0	4647.0	3342.0	3972.0	3077.0	3008.0	2981.0	3100.0	1141.0
DMRTC2_-_42349539.23-P1P2	DMRTC2__P1P2	5522.0	8406.0	6225.0	2952.0	4246.0	3145.0	3362.0	2207.0	1962.0	2343.0	4182.0	1859.0
DMRTC2_+_42349214.23-P1P2	DMRTC2__P1P2	2071.0	2046.0	1839.0	1134.0	5552.0	3928.0	1103.0	930.0	948.0	901.0	2615.0	701.0
DMRTC2_+_42349294.23-P1P2	DMRTC2__P1P2	3774.0	832.0	426.0	1684.0	199.0	210.0	1911.0	84.0	111.0	1621.0	103.0	143.0
DMRTC2_+_42349335.23-P1P2	DMRTC2__P1P2	5439.0	10217.0	6177.0	3448.0	5683.0	4348.0	3797.0	3457.0	4070.0	2719.0	2179.0	1838.0
DMRTC2_-_42349497.23-P1P2	DMRTC2__P1P2	1423.0	2228.0	1577.0	975.0	1217.0	887.0	1017.0	564.0	1310.0	733.0	418.0	465.0
DMTF1_+_86781951.23-P1P2	DMTF1__P1P2	2006.0	2586.0	2175.0	1344.0	8369.0	6519.0	1367.0	1836.0	1844.0	943.0	3046.0	3122.0
DMTF1_+_86781834.23-P1P2	DMTF1__P1P2	2542.0	2824.0	2166.0	1608.0	2013.0	1257.0	1967.0	1506.0	1359.0	1387.0	1440.0	467.0
DMTF1_+_86781781.23-P1P2	DMTF1__P1P2	2046.0	1296.0	950.0	1316.0	1562.0	1199.0	1369.0	915.0	1314.0	1198.0	4467.0	195.0
DMTF1_-_86782112.23-P1P2	DMTF1__P1P2	880.0	442.0	440.0	573.0	818.0	388.0	571.0	369.0	127.0	390.0	548.0	62.0
DMTF1_-_86782207.23-P1P2	DMTF1__P1P2	1213.0	672.0	509.0	673.0	1036.0	681.0	698.0	453.0	498.0	565.0	718.0	325.0
DMTN_-_21912893.23-P1	DMTN__P1	3160.0	5934.0	3895.0	1981.0	2896.0	2059.0	2109.0	1415.0	1395.0	1464.0	1143.0	939.0
DMTN_-_21912480.23-P1	DMTN__P1	2305.0	3931.0	2718.0	1612.0	2225.0	1666.0	1696.0	946.0	2033.0	1200.0	1020.0	972.0
DMTN_+_21912716.23-P1	DMTN__P1	1522.0	1977.0	1638.0	1224.0	9198.0	5339.0	1115.0	1878.0	1951.0	799.0	2883.0	1160.0
DMTN_-_21912433.23-P1	DMTN__P1	1449.0	2424.0	1908.0	1041.0	1203.0	756.0	902.0	1164.0	1116.0	735.0	782.0	1616.0
DMTN_-_21912459.23-P1	DMTN__P1	1874.0	3597.0	2353.0	1396.0	1496.0	1106.0	1325.0	668.0	1022.0	818.0	1639.0	711.0
DMTN_+_21906953.23-P2	DMTN__P2	2194.0	3358.0	2698.0	1668.0	1866.0	1433.0	1476.0	702.0	748.0	1273.0	893.0	598.0
DMTN_+_21906498.23-P2	DMTN__P2	1674.0	2409.0	1673.0	1153.0	1809.0	1516.0	1205.0	635.0	647.0	756.0	1328.0	1141.0
DMTN_-_21906868.23-P2	DMTN__P2	2296.0	3628.0	3059.0	1521.0	1751.0	1386.0	1666.0	1205.0	1666.0	1226.0	895.0	636.0
DMTN_+_21906539.23-P2	DMTN__P2	820.0	1299.0	955.0	581.0	1411.0	878.0	523.0	177.0	303.0	379.0	132.0	254.0
DMTN_-_21906557.23-P2	DMTN__P2	2037.0	3244.0	2978.0	1412.0	2315.0	1624.0	1463.0	1824.0	2672.0	1110.0	879.0	397.0
DMWD_+_46296033.23-P1P2	DMWD__P1P2	2651.0	2689.0	2053.0	1649.0	2082.0	2218.0	1479.0	1435.0	1347.0	1305.0	320.0	579.0
DMWD_-_46295811.23-P1P2	DMWD__P1P2	2593.0	3531.0	2818.0	1521.0	2556.0	1666.0	1531.0	1955.0	966.0	1215.0	1132.0	834.0
DMWD_-_46296105.23-P1P2	DMWD__P1P2	2146.0	4437.0	3976.0	1357.0	2341.0	1674.0	1644.0	833.0	842.0	1247.0	5702.0	1072.0
DMWD_+_46296036.23-P1P2	DMWD__P1P2	2057.0	1886.0	1313.0	1519.0	1282.0	1050.0	1432.0	2029.0	2172.0	1129.0	1744.0	1198.0
DMWD_-_46295865.23-P1P2	DMWD__P1P2	1161.0	2359.0	1840.0	830.0	1588.0	985.0	1033.0	477.0	544.0	655.0	391.0	288.0
DMXL1_-_118407444.23-P1P2	DMXL1__P1P2	1602.0	97.0	19.0	1406.0	37.0	81.0	1809.0	18.0	44.0	910.0	2.0	47.0
DMXL1_+_118407159.23-P1P2	DMXL1__P1P2	1363.0	304.0	277.0	640.0	304.0	119.0	617.0	104.0	139.0	461.0	3.0	50.0
DMXL1_-_118407509.23-P1P2	DMXL1__P1P2	3060.0	5588.0	4022.0	2069.0	3526.0	2492.0	2151.0	2418.0	1489.0	1482.0	1607.0	630.0
DMXL1_+_118407137.23-P1P2	DMXL1__P1P2	1361.0	2612.0	1709.0	989.0	2077.0	1808.0	1117.0	1097.0	1126.0	784.0	332.0	302.0
DMXL1_-_118407121.23-P1P2	DMXL1__P1P2	2657.0	151.0	172.0	1728.0	273.0	139.0	1758.0	65.0	54.0	1464.0	45.0	48.0
DMXL2_+_51914912.23-P1P2	DMXL2__P1P2	1975.0	3451.0	2795.0	1146.0	613.0	399.0	1291.0	387.0	405.0	824.0	349.0	326.0
DMXL2_+_51914969.23-P1P2	DMXL2__P1P2	2979.0	4385.0	2984.0	1915.0	3068.0	2145.0	1989.0	1971.0	2216.0	1505.0	959.0	779.0
DMXL2_+_51914615.23-P1P2	DMXL2__P1P2	1824.0	2588.0	2340.0	1055.0	1931.0	1490.0	1188.0	687.0	1668.0	1028.0	770.0	602.0
DMXL2_+_51914901.23-P1P2	DMXL2__P1P2	2395.0	5198.0	3724.0	1485.0	2788.0	1942.0	1504.0	1572.0	2110.0	1251.0	1056.0	759.0
DMXL2_-_51914505.23-P1P2	DMXL2__P1P2	2999.0	5305.0	3837.0	1787.0	2390.0	1544.0	1966.0	504.0	617.0	1497.0	1316.0	781.0
DNA2_-_70231468.23-P1P2	DNA2__P1P2	337.0	3.0	2.0	692.0	35.0	15.0	669.0	18.0	0.0	138.0	64.0	15.0
DNA2_+_70231531.23-P1P2	DNA2__P1P2	149.0	6.0	5.0	1355.0	612.0	371.0	1495.0	1285.0	912.0	198.0	16.0	25.0
DNA2_-_70231316.23-P1P2	DNA2__P1P2	589.0	4.0	4.0	926.0	38.0	22.0	1090.0	17.0	14.0	225.0	16.0	22.0
DNA2_-_70231243.23-P1P2	DNA2__P1P2	1842.0	3220.0	2216.0	931.0	173.0	103.0	1219.0	153.0	84.0	252.0	2.0	21.0
DNA2_+_70231419.23-P1P2	DNA2__P1P2	924.0	11.0	9.0	1449.0	78.0	59.0	1794.0	58.0	107.0	359.0	24.0	6.0
DNAAF1_-_84178924.23-P1P2	DNAAF1__P1P2	1336.0	1788.0	1769.0	619.0	820.0	643.0	806.0	935.0	1131.0	550.0	405.0	405.0
DNAAF1_-_84178964.23-P1P2	DNAAF1__P1P2	1727.0	3017.0	1874.0	1085.0	1463.0	1445.0	1343.0	734.0	599.0	835.0	625.0	514.0
DNAAF1_-_84178933.23-P1P2	DNAAF1__P1P2	2604.0	4028.0	3289.0	1642.0	2322.0	1729.0	1580.0	921.0	1286.0	1371.0	2827.0	574.0
DNAAF1_-_84178909.23-P1P2	DNAAF1__P1P2	1586.0	2342.0	2162.0	1054.0	1426.0	1177.0	934.0	669.0	918.0	777.0	3919.0	798.0
DNAAF1_-_84179314.23-P1P2	DNAAF1__P1P2	969.0	1787.0	1114.0	553.0	1063.0	754.0	640.0	1002.0	2222.0	470.0	321.0	157.0
DNAAF2_-_50100999.23-P1P2	DNAAF2__P1P2	960.0	1703.0	1249.0	624.0	1017.0	737.0	803.0	523.0	543.0	615.0	837.0	352.0
DNAAF2_-_50100309.23-P1P2	DNAAF2__P1P2	2943.0	1297.0	988.0	1982.0	2995.0	1695.0	1797.0	2688.0	2363.0	1608.0	1087.0	650.0
DNAAF2_+_50100314.23-P1P2	DNAAF2__P1P2	2096.0	283.0	190.0	1012.0	712.0	352.0	1091.0	444.0	1170.0	1034.0	81.0	148.0
DNAAF2_+_50100497.23-P1P2	DNAAF2__P1P2	1570.0	2905.0	2018.0	1061.0	1614.0	1153.0	1155.0	1082.0	847.0	875.0	340.0	533.0
DNAAF2_+_50100671.23-P1P2	DNAAF2__P1P2	2068.0	2664.0	1914.0	1387.0	1077.0	759.0	1430.0	816.0	984.0	1124.0	1080.0	406.0
DNAAF3_+_55677549.23-P1	DNAAF3__P1	1505.0	2344.0	2062.0	1031.0	1432.0	1099.0	1028.0	480.0	1141.0	750.0	804.0	738.0
DNAAF3_-_55677955.23-P1	DNAAF3__P1	2964.0	4906.0	3637.0	1588.0	2156.0	1519.0	1961.0	1602.0	1407.0	1296.0	2756.0	1426.0
DNAAF3_-_55677545.23-P1	DNAAF3__P1	2144.0	4469.0	3003.0	1488.0	1950.0	1614.0	1794.0	913.0	1332.0	1186.0	2509.0	852.0
DNAAF3_-_55677490.23-P1	DNAAF3__P1	1031.0	1608.0	1231.0	599.0	1052.0	684.0	800.0	294.0	752.0	536.0	3608.0	366.0
DNAAF3_-_55677494.23-P1	DNAAF3__P1	2079.0	4200.0	3108.0	1274.0	2888.0	2498.0	1417.0	1413.0	1446.0	1020.0	902.0	445.0
DNAAF3_+_55672059.23-P2	DNAAF3__P2	2376.0	3089.0	2233.0	1449.0	2146.0	1618.0	1500.0	1631.0	1216.0	1173.0	3654.0	928.0
DNAAF3_+_55672022.23-P2	DNAAF3__P2	1849.0	2807.0	2177.0	1148.0	1594.0	1333.0	1422.0	1217.0	869.0	995.0	1006.0	389.0
DNAAF3_+_55672030.23-P2	DNAAF3__P2	2945.0	4954.0	3599.0	1917.0	2806.0	1894.0	2083.0	1345.0	1323.0	1438.0	1102.0	711.0
DNAAF3_+_55671656.23-P2	DNAAF3__P2	1703.0	2938.0	1909.0	1266.0	1604.0	1196.0	1162.0	701.0	1881.0	854.0	1564.0	995.0
DNAAF3_-_55672069.23-P2	DNAAF3__P2	2387.0	4382.0	3089.0	1487.0	1135.0	781.0	1470.0	1424.0	1249.0	1268.0	333.0	574.0
DNAH1_-_52351932.23-P1P2	DNAH1__P1P2	1417.0	2146.0	1834.0	867.0	1293.0	1065.0	1034.0	230.0	591.0	726.0	1549.0	330.0
DNAH1_-_52351927.23-P1P2	DNAH1__P1P2	692.0	1235.0	809.0	400.0	507.0	428.0	554.0	154.0	358.0	348.0	146.0	162.0
DNAH1_-_52351913.23-P1P2	DNAH1__P1P2	1923.0	2767.0	1966.0	1289.0	1873.0	1446.0	1221.0	664.0	738.0	822.0	473.0	544.0
DNAH1_-_52351886.23-P1P2	DNAH1__P1P2	2020.0	3071.0	2107.0	1211.0	2377.0	1378.0	1195.0	636.0	729.0	1097.0	608.0	551.0
DNAH1_-_52351919.23-P1P2	DNAH1__P1P2	980.0	1512.0	1118.0	532.0	755.0	687.0	569.0	359.0	320.0	528.0	299.0	286.0
DNAH10_+_124246881.23-P1P2	DNAH10__P1P2	2531.0	3398.0	3151.0	1418.0	2033.0	1192.0	1557.0	1043.0	876.0	1189.0	757.0	555.0
DNAH10_-_124246897.23-P1P2	DNAH10__P1P2	1710.0	2006.0	2008.0	1109.0	1543.0	911.0	1017.0	500.0	1539.0	756.0	1715.0	938.0
DNAH10_+_124246915.23-P1P2	DNAH10__P1P2	1309.0	2456.0	1485.0	630.0	1145.0	789.0	782.0	779.0	1085.0	657.0	583.0	288.0
DNAH10_+_124247059.23-P1P2	DNAH10__P1P2	798.0	1610.0	1335.0	562.0	710.0	471.0	556.0	242.0	535.0	435.0	761.0	216.0
DNAH10_+_124246891.23-P1P2	DNAH10__P1P2	2160.0	4117.0	2790.0	1401.0	2021.0	1264.0	1384.0	1254.0	2457.0	1185.0	773.0	711.0
DNAH11_-_21582703.23-P1P2	DNAH11__P1P2	2938.0	5729.0	3204.0	1935.0	2607.0	2057.0	1832.0	973.0	1509.0	1430.0	1862.0	990.0
DNAH11_-_21582730.23-P1P2	DNAH11__P1P2	1705.0	3205.0	2266.0	1014.0	1434.0	1269.0	1049.0	386.0	581.0	872.0	1504.0	436.0
DNAH11_-_21583085.23-P1P2	DNAH11__P1P2	2970.0	4928.0	3367.0	1557.0	2572.0	2010.0	1753.0	647.0	467.0	1382.0	894.0	494.0
DNAH11_-_21582890.23-P1P2	DNAH11__P1P2	3123.0	1901.0	1646.0	1886.0	6965.0	5026.0	1591.0	1313.0	1462.0	1511.0	1449.0	775.0
DNAH11_+_21583165.23-P1P2	DNAH11__P1P2	2803.0	4945.0	3409.0	1978.0	3054.0	2321.0	1821.0	1604.0	2795.0	1447.0	2041.0	1264.0
DNAH12_+_57530026.23-P1P2	DNAH12__P1P2	1308.0	2344.0	1407.0	808.0	1181.0	733.0	947.0	761.0	943.0	610.0	3136.0	503.0
DNAH12_-_57530069.23-P1P2	DNAH12__P1P2	1751.0	3466.0	2547.0	1145.0	1634.0	965.0	1216.0	760.0	828.0	883.0	972.0	496.0
DNAH12_-_57530043.23-P1P2	DNAH12__P1P2	3077.0	5069.0	4021.0	2057.0	3479.0	2400.0	1939.0	1371.0	1492.0	1474.0	3164.0	718.0
DNAH12_-_57530020.23-P1P2	DNAH12__P1P2	2590.0	4592.0	3093.0	1304.0	2426.0	1796.0	1547.0	780.0	825.0	1211.0	1920.0	868.0
DNAH12_+_57529985.23-P1P2	DNAH12__P1P2	711.0	1237.0	852.0	389.0	590.0	424.0	428.0	179.0	297.0	301.0	154.0	180.0
DNAH14_+_225117448.23-P1P2	DNAH14__P1P2	2101.0	3451.0	2622.0	1431.0	2261.0	1782.0	1344.0	629.0	614.0	1172.0	1785.0	1179.0
DNAH14_-_225117421.23-P1P2	DNAH14__P1P2	2034.0	3941.0	2717.0	1458.0	1891.0	1644.0	1570.0	731.0	483.0	1090.0	891.0	507.0
DNAH14_+_225117440.23-P1P2	DNAH14__P1P2	2276.0	3855.0	2846.0	1522.0	2885.0	1416.0	1647.0	493.0	626.0	1091.0	1096.0	645.0
DNAH14_-_225117404.23-P1P2	DNAH14__P1P2	2711.0	3779.0	2218.0	1589.0	1962.0	1377.0	1606.0	1537.0	1454.0	1200.0	852.0	579.0
DNAH14_+_225117801.23-P1P2	DNAH14__P1P2	2235.0	4336.0	2665.0	1412.0	2693.0	1665.0	1612.0	1139.0	1039.0	1120.0	5727.0	1117.0
DNAH17_+_76573493.23-ENST00000389840.5	DNAH17__ENST00000389840.5	2161.0	4172.0	3532.0	1624.0	2469.0	1575.0	1539.0	1850.0	2706.0	1341.0	3496.0	861.0
DNAH17_-_76573088.23-ENST00000389840.5	DNAH17__ENST00000389840.5	1513.0	2396.0	2498.0	1111.0	1853.0	1317.0	1183.0	406.0	452.0	819.0	1644.0	944.0
DNAH17_+_76573307.23-ENST00000389840.5	DNAH17__ENST00000389840.5	1825.0	1289.0	1000.0	1296.0	207.0	61.0	1164.0	59.0	60.0	998.0	53.0	66.0
DNAH17_+_76573300.23-ENST00000389840.5	DNAH17__ENST00000389840.5	3141.0	5711.0	3590.0	2123.0	3048.0	2026.0	2318.0	1667.0	2481.0	1931.0	3287.0	1533.0
DNAH17_-_76573239.23-ENST00000389840.5	DNAH17__ENST00000389840.5	1592.0	2628.0	2082.0	1017.0	1437.0	905.0	1008.0	597.0	907.0	822.0	524.0	321.0
DNAH2_-_7621081.23-P1P2	DNAH2__P1P2	2835.0	4959.0	4033.0	1802.0	2280.0	1415.0	1806.0	885.0	1085.0	1593.0	1392.0	773.0
DNAH2_-_7621131.23-P1P2	DNAH2__P1P2	2193.0	4850.0	3307.0	1277.0	1492.0	1252.0	1640.0	1249.0	1143.0	1238.0	1461.0	715.0
DNAH2_-_7621119.23-P1P2	DNAH2__P1P2	2253.0	4134.0	2848.0	1642.0	2413.0	1562.0	1494.0	1677.0	1445.0	1086.0	1405.0	866.0
DNAH2_+_7621473.23-P1P2	DNAH2__P1P2	1329.0	1999.0	1455.0	885.0	1224.0	1403.0	952.0	537.0	884.0	636.0	519.0	274.0
DNAH2_+_7621072.23-P1P2	DNAH2__P1P2	1969.0	4138.0	2517.0	1143.0	2408.0	1329.0	1237.0	1941.0	1469.0	1045.0	1001.0	601.0
DNAH3_+_21162094.23-P1P2	DNAH3__P1P2	1889.0	3014.0	2442.0	1255.0	2073.0	1352.0	1349.0	726.0	1642.0	901.0	453.0	833.0
DNAH3_+_21161708.23-P1P2	DNAH3__P1P2	1213.0	1634.0	1664.0	848.0	1640.0	846.0	893.0	892.0	997.0	670.0	274.0	343.0
DNAH3_+_21162117.23-P1P2	DNAH3__P1P2	2954.0	5306.0	3022.0	1695.0	2887.0	2348.0	1882.0	1880.0	1708.0	1329.0	1465.0	654.0
DNAH3_-_21162090.23-P1P2	DNAH3__P1P2	1310.0	3072.0	1913.0	942.0	1336.0	958.0	940.0	842.0	417.0	824.0	467.0	385.0
DNAH3_-_21161775.23-P1P2	DNAH3__P1P2	1079.0	2200.0	1514.0	760.0	1181.0	695.0	811.0	198.0	805.0	634.0	785.0	388.0
DNAH5_+_13944730.23-ENST00000265104.4	DNAH5__ENST00000265104.4	2609.0	4776.0	2928.0	1503.0	3070.0	1991.0	1758.0	1935.0	1544.0	1366.0	1880.0	682.0
DNAH5_+_13944771.23-ENST00000265104.4	DNAH5__ENST00000265104.4	1929.0	3640.0	2002.0	1370.0	2440.0	1752.0	1318.0	1372.0	1315.0	1045.0	2043.0	1677.0
DNAH5_+_13944336.23-ENST00000265104.4	DNAH5__ENST00000265104.4	2675.0	4601.0	3530.0	1822.0	2120.0	1473.0	1981.0	1414.0	1152.0	1383.0	5585.0	2945.0
DNAH5_+_13944721.23-ENST00000265104.4	DNAH5__ENST00000265104.4	1641.0	2204.0	1832.0	840.0	1232.0	622.0	1044.0	697.0	773.0	742.0	713.0	272.0
DNAH5_+_13944517.23-ENST00000265104.4	DNAH5__ENST00000265104.4	1744.0	3209.0	2398.0	970.0	1625.0	1069.0	1100.0	637.0	871.0	906.0	1136.0	394.0
DNAH6_+_84743632.23-P1P2	DNAH6__P1P2	2425.0	4459.0	3160.0	1665.0	2294.0	1592.0	1689.0	2040.0	2479.0	1274.0	779.0	1140.0
DNAH6_+_84743649.23-P1P2	DNAH6__P1P2	4077.0	6554.0	4571.0	2546.0	3556.0	2490.0	2573.0	1097.0	1174.0	1828.0	1998.0	921.0
DNAH6_-_84743685.23-P1P2	DNAH6__P1P2	682.0	1060.0	732.0	399.0	275.0	254.0	410.0	509.0	341.0	271.0	214.0	194.0
DNAH6_+_84743653.23-P1P2	DNAH6__P1P2	1253.0	2125.0	1672.0	826.0	1231.0	1127.0	769.0	983.0	558.0	751.0	2514.0	1009.0
DNAH6_-_84743571.23-P1P2	DNAH6__P1P2	2590.0	3996.0	3104.0	1658.0	2233.0	1514.0	1763.0	819.0	1557.0	1360.0	3959.0	855.0
DNAH7_-_196933508.23-P1P2	DNAH7__P1P2	1564.0	2577.0	1906.0	879.0	1046.0	952.0	910.0	924.0	1509.0	809.0	2092.0	1547.0
DNAH7_-_196933531.23-P1P2	DNAH7__P1P2	2457.0	4011.0	2787.0	1553.0	1977.0	1296.0	1621.0	842.0	1619.0	1461.0	2684.0	2165.0
DNAH7_+_196933544.23-P1P2	DNAH7__P1P2	1463.0	2408.0	1796.0	856.0	1265.0	759.0	982.0	797.0	939.0	706.0	1021.0	473.0
DNAH7_-_196933570.23-P1P2	DNAH7__P1P2	1068.0	2120.0	1298.0	576.0	1186.0	621.0	813.0	546.0	1735.0	564.0	759.0	326.0
DNAH7_+_196933540.23-P1P2	DNAH7__P1P2	2063.0	3056.0	2354.0	1170.0	1900.0	1259.0	1374.0	832.0	958.0	1081.0	666.0	602.0
DNAH8_-_38690721.23-P1	DNAH8__P1	2864.0	4257.0	3071.0	1974.0	3341.0	2057.0	1951.0	1751.0	2243.0	1522.0	2312.0	775.0
DNAH8_-_38691127.23-P1	DNAH8__P1	1303.0	2719.0	1842.0	1005.0	1209.0	1004.0	1076.0	691.0	1221.0	780.0	2265.0	466.0
DNAH8_-_38690702.23-P1	DNAH8__P1	2006.0	3229.0	2511.0	1193.0	1821.0	1261.0	1447.0	1322.0	1741.0	913.0	875.0	405.0
DNAH8_+_38690733.23-P1	DNAH8__P1	1611.0	2742.0	1751.0	985.0	1229.0	1129.0	965.0	314.0	768.0	838.0	781.0	696.0
DNAH8_+_38690689.23-P1	DNAH8__P1	1051.0	1875.0	1252.0	590.0	1190.0	744.0	689.0	568.0	1018.0	552.0	471.0	248.0
DNAH8_-_38683122.23-P2	DNAH8__P2	2588.0	3022.0	2256.0	1789.0	618.0	534.0	1825.0	693.0	1187.0	1274.0	1898.0	693.0
DNAH8_+_38683319.23-P2	DNAH8__P2	2021.0	3734.0	2514.0	1137.0	2096.0	1567.0	1392.0	869.0	1337.0	1134.0	850.0	533.0
DNAH8_+_38683071.23-P2	DNAH8__P2	1511.0	2495.0	1522.0	917.0	760.0	468.0	1045.0	857.0	1132.0	776.0	219.0	270.0
DNAH8_+_38683114.23-P2	DNAH8__P2	1903.0	2928.0	2261.0	1278.0	2302.0	1682.0	1209.0	1391.0	1683.0	977.0	935.0	811.0
DNAH8_+_38683502.23-P2	DNAH8__P2	1508.0	3570.0	2134.0	1139.0	1670.0	1223.0	1140.0	602.0	541.0	864.0	599.0	512.0
DNAH9_-_11502232.23-P1P2	DNAH9__P1P2	1820.0	3370.0	2564.0	1149.0	1428.0	1037.0	1093.0	891.0	1306.0	942.0	729.0	423.0
DNAH9_+_11502199.23-P1P2	DNAH9__P1P2	3462.0	5442.0	4140.0	1955.0	2914.0	1982.0	2022.0	1341.0	2329.0	1686.0	3775.0	1547.0
DNAH9_-_11501820.23-P1P2	DNAH9__P1P2	759.0	1423.0	680.0	365.0	505.0	294.0	443.0	104.0	84.0	357.0	380.0	568.0
DNAH9_-_11502238.23-P1P2	DNAH9__P1P2	1844.0	3265.0	2287.0	1079.0	1436.0	1097.0	1255.0	365.0	451.0	869.0	862.0	423.0
DNAH9_+_11501880.23-P1P2	DNAH9__P1P2	3264.0	5479.0	4744.0	2185.0	3588.0	2458.0	2087.0	1448.0	1071.0	1835.0	1307.0	1095.0
DNAI1_-_34458869.23-P1P2	DNAI1__P1P2	1687.0	2363.0	2042.0	948.0	1793.0	1542.0	1096.0	829.0	957.0	887.0	854.0	525.0
DNAI1_+_34459176.23-P1P2	DNAI1__P1P2	2054.0	3920.0	2828.0	1117.0	1881.0	1181.0	1410.0	1289.0	1349.0	914.0	2820.0	762.0
DNAI1_-_34458848.23-P1P2	DNAI1__P1P2	2497.0	4498.0	3665.0	1436.0	1714.0	1409.0	1807.0	1232.0	1235.0	1277.0	1618.0	953.0
DNAI1_+_34459167.23-P1P2	DNAI1__P1P2	716.0	1372.0	952.0	582.0	1057.0	587.0	524.0	226.0	479.0	412.0	143.0	120.0
DNAI1_+_34459222.23-P1P2	DNAI1__P1P2	2127.0	3215.0	2224.0	1211.0	1691.0	1144.0	1445.0	835.0	863.0	1089.0	765.0	529.0
DNAI2_-_72270484.23-P1P2	DNAI2__P1P2	2800.0	5367.0	3891.0	1729.0	2765.0	1892.0	1901.0	1247.0	938.0	1401.0	1686.0	1293.0
DNAI2_-_72270628.23-P1P2	DNAI2__P1P2	1409.0	2583.0	2019.0	783.0	1052.0	874.0	826.0	514.0	557.0	670.0	658.0	290.0
DNAI2_+_72270711.23-P1P2	DNAI2__P1P2	3165.0	6807.0	4087.0	2116.0	2790.0	1829.0	2275.0	2288.0	2624.0	1831.0	5242.0	2217.0
DNAI2_+_72270405.23-P1P2	DNAI2__P1P2	1708.0	3396.0	2416.0	1030.0	1847.0	986.0	1250.0	1440.0	1208.0	955.0	732.0	428.0
DNAI2_+_72270402.23-P1P2	DNAI2__P1P2	2193.0	3529.0	2682.0	1421.0	2017.0	1440.0	1432.0	701.0	1630.0	1143.0	1617.0	1151.0
DNAJA1_-_33025322.23-P1	DNAJA1__P1	1828.0	2052.0	1467.0	1249.0	1801.0	1280.0	1008.0	333.0	1262.0	635.0	20.0	77.0
DNAJA1_+_33025372.23-P1	DNAJA1__P1	1034.0	1689.0	1338.0	763.0	1088.0	769.0	856.0	880.0	1320.0	575.0	1097.0	188.0
DNAJA1_-_33025302.23-P1	DNAJA1__P1	1057.0	1711.0	862.0	910.0	828.0	812.0	808.0	360.0	665.0	603.0	1309.0	601.0
DNAJA1_-_33025748.23-P1	DNAJA1__P1	2057.0	1822.0	1454.0	1437.0	1240.0	795.0	1402.0	379.0	720.0	1049.0	1138.0	770.0
DNAJA1_-_33025305.23-P1	DNAJA1__P1	2501.0	3987.0	3146.0	1682.0	2000.0	1294.0	1378.0	1411.0	2058.0	992.0	1237.0	143.0
DNAJA1_-_33026888.23-P2	DNAJA1__P2	4601.0	9129.0	5787.0	3121.0	4933.0	2719.0	3226.0	1617.0	2002.0	2461.0	1523.0	1268.0
DNAJA1_-_33027087.23-P2	DNAJA1__P2	1133.0	2084.0	1467.0	785.0	1237.0	919.0	851.0	584.0	1229.0	575.0	572.0	341.0
DNAJA1_-_33027034.23-P2	DNAJA1__P2	1351.0	2620.0	1795.0	982.0	1600.0	1087.0	1042.0	982.0	1659.0	836.0	1613.0	708.0
DNAJA1_+_33027106.23-P2	DNAJA1__P2	3150.0	4919.0	3355.0	1683.0	3087.0	2223.0	1841.0	912.0	1313.0	1498.0	897.0	595.0
DNAJA1_+_33027116.23-P2	DNAJA1__P2	2592.0	4783.0	3005.0	1541.0	2291.0	1685.0	1652.0	1050.0	923.0	1291.0	716.0	788.0
DNAJA2_-_47007552.23-P1P2	DNAJA2__P1P2	1417.0	1003.0	784.0	966.0	1165.0	690.0	1208.0	464.0	487.0	635.0	416.0	55.0
DNAJA2_+_47007542.23-P1P2	DNAJA2__P1P2	1847.0	1733.0	1815.0	1114.0	1487.0	1252.0	1114.0	1429.0	1760.0	865.0	1596.0	232.0
DNAJA2_-_47007540.23-P1P2	DNAJA2__P1P2	3145.0	1531.0	1189.0	2070.0	1384.0	1076.0	1895.0	585.0	798.0	1339.0	72.0	99.0
DNAJA2_-_47007558.23-P1P2	DNAJA2__P1P2	1298.0	701.0	387.0	857.0	1117.0	743.0	799.0	311.0	530.0	489.0	15.0	20.0
DNAJA2_-_47007132.23-P1P2	DNAJA2__P1P2	1690.0	3090.0	2086.0	1366.0	2341.0	1802.0	1194.0	1307.0	1347.0	1123.0	1023.0	306.0
DNAJA3_-_4475855.23-P1P2	DNAJA3__P1P2	2792.0	144.0	35.0	2075.0	530.0	441.0	2232.0	310.0	276.0	1574.0	155.0	44.0
DNAJA3_-_4475908.23-P1P2	DNAJA3__P1P2	2502.0	141.0	51.0	1625.0	576.0	384.0	1553.0	588.0	294.0	1142.0	285.0	174.0
DNAJA3_-_4476304.23-P1P2	DNAJA3__P1P2	1887.0	306.0	345.0	1469.0	3025.0	1929.0	1574.0	2527.0	3253.0	978.0	89.0	36.0
DNAJA3_-_4475876.23-P1P2	DNAJA3__P1P2	4834.0	8639.0	5659.0	2866.0	3761.0	2930.0	2734.0	2322.0	2584.0	2316.0	8705.0	2433.0
DNAJA3_-_4475425.23-P1P2	DNAJA3__P1P2	2123.0	3053.0	2546.0	1125.0	1702.0	1242.0	1324.0	762.0	1351.0	1037.0	532.0	615.0
DNAJA4_-_78556909.23-P1P2	DNAJA4__P1P2	1925.0	3793.0	2722.0	1656.0	2419.0	1930.0	1493.0	959.0	1073.0	1208.0	855.0	592.0
DNAJA4_-_78556575.23-P1P2	DNAJA4__P1P2	1266.0	2373.0	1356.0	734.0	729.0	545.0	631.0	654.0	645.0	545.0	299.0	206.0
DNAJA4_+_78556535.23-P1P2	DNAJA4__P1P2	2764.0	3939.0	2987.0	1755.0	2543.0	1689.0	2042.0	1333.0	1751.0	1651.0	4950.0	1127.0
DNAJA4_-_78556912.23-P1P2	DNAJA4__P1P2	1510.0	3409.0	1871.0	948.0	1141.0	958.0	1110.0	780.0	649.0	946.0	507.0	336.0
DNAJA4_+_78556532.23-P1P2	DNAJA4__P1P2	1887.0	2899.0	1980.0	1235.0	2079.0	1375.0	1270.0	620.0	808.0	882.0	1107.0	455.0
DNAJB1_-_14628804.23-P1P2	DNAJB1__P1P2	1993.0	3429.0	2394.0	1351.0	2408.0	1781.0	1413.0	1076.0	1024.0	1088.0	485.0	577.0
DNAJB1_+_14629213.23-P1P2	DNAJB1__P1P2	3116.0	5466.0	4346.0	1827.0	3270.0	2164.0	1660.0	1396.0	1523.0	1574.0	1238.0	749.0
DNAJB1_+_14629156.23-P1P2	DNAJB1__P1P2	2249.0	3214.0	2067.0	1595.0	3634.0	3124.0	1619.0	1479.0	2148.0	1297.0	667.0	394.0
DNAJB1_+_14629210.23-P1P2	DNAJB1__P1P2	1642.0	3418.0	2148.0	1075.0	1633.0	1279.0	1075.0	1133.0	1848.0	963.0	898.0	503.0
DNAJB1_+_14629180.23-P1P2	DNAJB1__P1P2	2161.0	3803.0	3129.0	1491.0	1759.0	1700.0	1230.0	969.0	1048.0	1094.0	1815.0	1179.0
DNAJB11_-_186288539.23-P1P2	DNAJB11__P1P2	2855.0	1589.0	947.0	1640.0	1484.0	1068.0	1892.0	513.0	1069.0	1251.0	210.0	188.0
DNAJB11_+_186288670.23-P1P2	DNAJB11__P1P2	1736.0	1628.0	1276.0	1221.0	1163.0	677.0	1079.0	704.0	713.0	845.0	400.0	372.0
DNAJB11_-_186288527.23-P1P2	DNAJB11__P1P2	1572.0	1558.0	1265.0	1173.0	690.0	481.0	1053.0	545.0	788.0	720.0	178.0	231.0
DNAJB11_+_186288476.23-P1P2	DNAJB11__P1P2	2474.0	4242.0	2829.0	1429.0	2348.0	1471.0	1697.0	1754.0	1373.0	1142.0	974.0	966.0
DNAJB11_-_186288516.23-P1P2	DNAJB11__P1P2	3241.0	939.0	686.0	2058.0	1989.0	1033.0	2285.0	857.0	972.0	1511.0	39.0	89.0
DNAJB12_-_74114680.23-P1P2	DNAJB12__P1P2	2299.0	3832.0	2289.0	1294.0	1672.0	1287.0	1413.0	925.0	1033.0	976.0	1246.0	808.0
DNAJB12_-_74114672.23-P1P2	DNAJB12__P1P2	2527.0	3870.0	2975.0	1555.0	1906.0	1146.0	1462.0	555.0	850.0	919.0	275.0	246.0
DNAJB12_-_74114684.23-P1P2	DNAJB12__P1P2	2022.0	3512.0	2525.0	1314.0	1968.0	1374.0	1486.0	1226.0	1083.0	1038.0	346.0	175.0
DNAJB12_+_74114230.23-P1P2	DNAJB12__P1P2	1488.0	2692.0	2362.0	938.0	1524.0	960.0	904.0	502.0	1114.0	787.0	522.0	431.0
DNAJB12_+_74114318.23-P1P2	DNAJB12__P1P2	3202.0	6332.0	4072.0	1829.0	2393.0	1711.0	2233.0	1662.0	2876.0	1557.0	969.0	609.0
DNAJB13_+_73662414.23-P1P2	DNAJB13__P1P2	2477.0	1937.0	1391.0	1489.0	1311.0	1027.0	1516.0	660.0	760.0	1155.0	468.0	81.0
DNAJB13_+_73662297.23-P1P2	DNAJB13__P1P2	1038.0	1757.0	1166.0	708.0	1130.0	826.0	825.0	614.0	538.0	544.0	491.0	548.0
DNAJB13_+_73662063.23-P1P2	DNAJB13__P1P2	2037.0	2901.0	2732.0	1167.0	1596.0	1445.0	1330.0	812.0	1196.0	856.0	307.0	356.0
DNAJB13_-_73662080.23-P1P2	DNAJB13__P1P2	3012.0	6176.0	4206.0	1855.0	3554.0	2380.0	2186.0	2598.0	2546.0	1501.0	721.0	517.0
DNAJB13_+_73662119.23-P1P2	DNAJB13__P1P2	3567.0	5705.0	4748.0	2278.0	3492.0	2712.0	2345.0	1261.0	2321.0	1822.0	1520.0	855.0
DNAJB14_-_100867773.23-P1P2	DNAJB14__P1P2	2026.0	3705.0	2537.0	1237.0	2245.0	1395.0	1089.0	1078.0	1590.0	992.0	786.0	512.0
DNAJB14_+_100867743.23-P1P2	DNAJB14__P1P2	2197.0	3862.0	3282.0	1306.0	2169.0	1851.0	1665.0	1212.0	2068.0	1091.0	3271.0	2017.0
DNAJB14_-_100867776.23-P1P2	DNAJB14__P1P2	2065.0	2233.0	1843.0	1361.0	1405.0	1012.0	1489.0	962.0	1346.0	1012.0	915.0	660.0
DNAJB14_-_100867316.23-P1P2	DNAJB14__P1P2	1365.0	2103.0	1508.0	810.0	876.0	733.0	855.0	1192.0	647.0	717.0	533.0	495.0
DNAJB14_+_100867736.23-P1P2	DNAJB14__P1P2	2647.0	3870.0	3036.0	1695.0	2013.0	1509.0	1823.0	1266.0	1451.0	1216.0	545.0	363.0
DNAJB2_+_220144174.23-P1P2	DNAJB2__P1P2	2683.0	6113.0	3776.0	1649.0	2362.0	1849.0	2031.0	1854.0	1933.0	1303.0	1083.0	714.0
DNAJB2_+_220144497.23-P1P2	DNAJB2__P1P2	2003.0	2308.0	1747.0	1014.0	1189.0	772.0	1383.0	660.0	382.0	975.0	985.0	422.0
DNAJB2_+_220144519.23-P1P2	DNAJB2__P1P2	2050.0	4534.0	3474.0	1377.0	1183.0	1221.0	1459.0	773.0	995.0	1251.0	5903.0	1755.0
DNAJB2_+_220144371.23-P1P2	DNAJB2__P1P2	1175.0	1998.0	1353.0	770.0	1223.0	971.0	753.0	473.0	430.0	548.0	267.0	464.0
DNAJB2_+_220144100.23-P1P2	DNAJB2__P1P2	2685.0	4908.0	3544.0	1935.0	3452.0	2180.0	1986.0	1503.0	1148.0	1449.0	5803.0	851.0
DNAJB4_+_78470655.23-P1P2	DNAJB4__P1P2	1689.0	2404.0	1994.0	945.0	1531.0	1296.0	1054.0	1226.0	1574.0	889.0	320.0	502.0
DNAJB4_-_78470619.23-P1P2	DNAJB4__P1P2	2895.0	5342.0	3535.0	1817.0	2629.0	2285.0	2007.0	1599.0	2222.0	1432.0	1179.0	841.0
DNAJB4_-_78470914.23-P1P2	DNAJB4__P1P2	777.0	1368.0	1454.0	472.0	673.0	596.0	430.0	164.0	125.0	427.0	265.0	131.0
DNAJB4_-_78470624.23-P1P2	DNAJB4__P1P2	3107.0	5303.0	3588.0	2079.0	3480.0	2468.0	2333.0	2145.0	1942.0	1637.0	609.0	968.0
DNAJB4_-_78471001.23-P1P2	DNAJB4__P1P2	1373.0	2185.0	1432.0	884.0	1175.0	850.0	780.0	939.0	947.0	568.0	1302.0	216.0
DNAJB5_-_34989751.23-P1	DNAJB5__P1	2493.0	5482.0	3832.0	1981.0	5771.0	4590.0	2134.0	3213.0	3047.0	1438.0	8335.0	1973.0
DNAJB5_-_34989754.23-P1	DNAJB5__P1	1651.0	1775.0	1388.0	1159.0	895.0	354.0	1243.0	611.0	520.0	942.0	1562.0	967.0
DNAJB5_-_34989760.23-P1	DNAJB5__P1	809.0	127.0	87.0	714.0	225.0	264.0	702.0	89.0	340.0	553.0	84.0	116.0
DNAJB5_-_34989925.23-P1	DNAJB5__P1	1532.0	3073.0	2593.0	1056.0	2772.0	2256.0	1080.0	739.0	933.0	959.0	1495.0	889.0
DNAJB5_-_34989747.23-P1	DNAJB5__P1	2101.0	5045.0	3458.0	1476.0	3544.0	2605.0	1813.0	1287.0	1621.0	1303.0	8911.0	2019.0
DNAJB5_+_34992897.23-P2	DNAJB5__P2	2969.0	5568.0	4853.0	1869.0	3889.0	2886.0	2156.0	1187.0	1060.0	1569.0	1470.0	772.0
DNAJB5_-_34992907.23-P2	DNAJB5__P2	939.0	1742.0	1113.0	483.0	981.0	695.0	453.0	390.0	475.0	428.0	740.0	259.0
DNAJB5_+_34992838.23-P2	DNAJB5__P2	2630.0	4273.0	3613.0	1519.0	2934.0	2035.0	1599.0	1513.0	2593.0	1176.0	1780.0	1205.0
DNAJB5_-_34992864.23-P2	DNAJB5__P2	2171.0	4526.0	2942.0	1746.0	3167.0	1848.0	1685.0	1288.0	1397.0	1238.0	3230.0	905.0
DNAJB5_+_34993297.23-P2	DNAJB5__P2	2896.0	5508.0	3253.0	1704.0	3520.0	2273.0	1705.0	882.0	2647.0	1287.0	1486.0	826.0
DNAJB6_+_157129823.23-P1P2	DNAJB6__P1P2	3219.0	3777.0	3204.0	2126.0	2322.0	1807.0	2421.0	1644.0	1858.0	1558.0	2288.0	1310.0
DNAJB6_+_157129833.23-P1P2	DNAJB6__P1P2	2703.0	5065.0	3336.0	1784.0	2083.0	1321.0	1815.0	1389.0	1118.0	1511.0	2281.0	1174.0
DNAJB6_-_157129945.23-P1P2	DNAJB6__P1P2	2560.0	2491.0	1756.0	1818.0	1871.0	1449.0	1899.0	2341.0	1854.0	1435.0	1556.0	228.0
DNAJB6_-_157130108.23-P1P2	DNAJB6__P1P2	1944.0	3258.0	2035.0	1044.0	1947.0	1369.0	1366.0	1138.0	808.0	952.0	2491.0	697.0
DNAJB6_-_157130037.23-P1P2	DNAJB6__P1P2	2161.0	1165.0	696.0	1344.0	562.0	438.0	1592.0	480.0	584.0	767.0	142.0	34.0
DNAJB7_+_41258041.23-P1P2	DNAJB7__P1P2	2205.0	3787.0	2653.0	1397.0	2553.0	1703.0	1431.0	1007.0	2073.0	1144.0	598.0	548.0
DNAJB7_-_41258046.23-P1P2	DNAJB7__P1P2	2787.0	4201.0	3095.0	1708.0	3119.0	1975.0	1713.0	2387.0	3116.0	1417.0	3405.0	1173.0
DNAJB7_+_41257835.23-P1P2	DNAJB7__P1P2	3670.0	6839.0	4759.0	2253.0	3754.0	2089.0	2453.0	2573.0	2626.0	1794.0	1406.0	787.0
DNAJB7_-_41258061.23-P1P2	DNAJB7__P1P2	697.0	1041.0	934.0	588.0	704.0	590.0	576.0	166.0	126.0	336.0	314.0	140.0
DNAJB7_+_41257771.23-P1P2	DNAJB7__P1P2	2996.0	4999.0	3401.0	1669.0	2434.0	1661.0	1708.0	640.0	1030.0	1368.0	2833.0	1541.0
DNAJB8_-_128181900.23-P1P2	DNAJB8__P1P2	2594.0	5266.0	3364.0	1901.0	2364.0	1659.0	2101.0	1372.0	1991.0	1418.0	1851.0	990.0
DNAJB8_-_128182308.23-P1P2	DNAJB8__P1P2	1642.0	2009.0	1014.0	951.0	1638.0	1183.0	1032.0	1006.0	1306.0	865.0	1260.0	547.0
DNAJB8_-_128182305.23-P1P2	DNAJB8__P1P2	3127.0	431.0	266.0	2383.0	3803.0	2380.0	2599.0	2865.0	2861.0	1650.0	535.0	531.0
DNAJB8_-_128182350.23-P1P2	DNAJB8__P1P2	1685.0	2780.0	1657.0	855.0	1414.0	1028.0	1056.0	556.0	996.0	950.0	1064.0	456.0
DNAJB8_-_128181933.23-P1P2	DNAJB8__P1P2	2938.0	5071.0	4046.0	1695.0	2911.0	2011.0	1989.0	1743.0	1480.0	1296.0	2819.0	801.0
DNAJB9_+_108210754.23-P1P2	DNAJB9__P1P2	877.0	1468.0	1054.0	564.0	853.0	612.0	618.0	241.0	480.0	397.0	382.0	428.0
DNAJB9_-_108210407.23-P1P2	DNAJB9__P1P2	2681.0	3957.0	2860.0	1821.0	2554.0	1713.0	1871.0	1713.0	3030.0	1547.0	3942.0	905.0
DNAJB9_-_108210664.23-P1P2	DNAJB9__P1P2	2702.0	4438.0	3047.0	1702.0	2555.0	1536.0	1777.0	1508.0	1849.0	1303.0	3240.0	1281.0
DNAJB9_-_108210540.23-P1P2	DNAJB9__P1P2	3687.0	6584.0	4777.0	2411.0	3596.0	2590.0	2430.0	2907.0	1913.0	1868.0	2653.0	1097.0
DNAJB9_-_108210426.23-P1P2	DNAJB9__P1P2	2942.0	4175.0	3174.0	1800.0	2831.0	1863.0	1655.0	1385.0	1466.0	1474.0	1850.0	975.0
DNAJC1_+_22292604.23-P1P2	DNAJC1__P1P2	1861.0	3123.0	1746.0	1205.0	1864.0	1323.0	1200.0	720.0	433.0	914.0	879.0	580.0
DNAJC1_-_22292631.23-P1P2	DNAJC1__P1P2	3999.0	6163.0	4938.0	2555.0	4270.0	3159.0	2508.0	1575.0	2162.0	1779.0	2161.0	1470.0
DNAJC1_-_22292381.23-P1P2	DNAJC1__P1P2	1530.0	3025.0	2065.0	992.0	1622.0	918.0	1176.0	966.0	907.0	922.0	2809.0	1473.0
DNAJC1_-_22292553.23-P1P2	DNAJC1__P1P2	2759.0	4398.0	3508.0	1815.0	1895.0	1770.0	1830.0	1327.0	1869.0	1398.0	1581.0	1077.0
DNAJC1_-_22292287.23-P1P2	DNAJC1__P1P2	2344.0	3400.0	2447.0	1450.0	2397.0	1731.0	1494.0	836.0	1229.0	1185.0	819.0	785.0
DNAJC10_-_183581023.23-P1P2	DNAJC10__P1P2	2247.0	2817.0	2567.0	1403.0	1598.0	1555.0	1152.0	973.0	748.0	1088.0	2915.0	860.0
DNAJC10_+_183581016.23-P1P2	DNAJC10__P1P2	2247.0	3624.0	2879.0	1344.0	1509.0	988.0	1115.0	803.0	866.0	976.0	1003.0	464.0
DNAJC10_+_183581020.23-P1P2	DNAJC10__P1P2	3646.0	5348.0	3514.0	2328.0	3391.0	2254.0	2037.0	1600.0	1877.0	1769.0	796.0	832.0
DNAJC10_+_183581390.23-P1P2	DNAJC10__P1P2	1652.0	2912.0	2276.0	1160.0	1680.0	975.0	1187.0	563.0	1245.0	835.0	410.0	253.0
DNAJC10_-_183581214.23-P1P2	DNAJC10__P1P2	2474.0	3785.0	2938.0	1581.0	1961.0	1559.0	1336.0	963.0	1888.0	1212.0	1211.0	599.0
DNAJC11_+_6761910.23-P1P2	DNAJC11__P1P2	2250.0	84.0	183.0	1494.0	798.0	564.0	1823.0	762.0	751.0	1014.0	178.0	63.0
DNAJC11_-_6761928.23-P1P2	DNAJC11__P1P2	2437.0	294.0	111.0	1644.0	380.0	264.0	1539.0	423.0	349.0	1050.0	211.0	60.0
DNAJC11_-_6761435.23-P1P2	DNAJC11__P1P2	4072.0	4676.0	3661.0	2678.0	3485.0	3061.0	2939.0	2084.0	2295.0	2092.0	840.0	677.0
DNAJC11_+_6761472.23-P1P2	DNAJC11__P1P2	2374.0	3578.0	3116.0	1513.0	1853.0	1410.0	1510.0	1256.0	1454.0	1135.0	715.0	440.0
DNAJC11_+_6761341.23-P1P2	DNAJC11__P1P2	2138.0	2927.0	2594.0	1182.0	1765.0	1140.0	1129.0	1153.0	801.0	965.0	1155.0	644.0
DNAJC12_-_69597810.23-P1P2	DNAJC12__P1P2	1332.0	2001.0	1472.0	664.0	773.0	801.0	779.0	400.0	597.0	639.0	254.0	199.0
DNAJC12_-_69597496.23-P1P2	DNAJC12__P1P2	3050.0	4919.0	3768.0	1825.0	3081.0	2069.0	1991.0	1095.0	1475.0	1671.0	1112.0	625.0
DNAJC12_+_69597901.23-P1P2	DNAJC12__P1P2	4953.0	9403.0	6384.0	3152.0	6578.0	3269.0	3157.0	2886.0	3252.0	2355.0	2244.0	1279.0
DNAJC12_+_69597489.23-P1P2	DNAJC12__P1P2	2613.0	4688.0	2934.0	1571.0	2139.0	1358.0	1585.0	954.0	1130.0	1237.0	776.0	806.0
DNAJC12_+_69597479.23-P1P2	DNAJC12__P1P2	2710.0	4607.0	3313.0	1474.0	2194.0	1985.0	1855.0	1095.0	1367.0	1292.0	2642.0	987.0
DNAJC13_+_132136592.23-P1P2	DNAJC13__P1P2	2219.0	3483.0	2636.0	1545.0	1529.0	1030.0	1318.0	839.0	926.0	1221.0	584.0	553.0
DNAJC13_-_132136471.23-P1P2	DNAJC13__P1P2	3419.0	4995.0	3404.0	2027.0	1471.0	892.0	2132.0	1113.0	1667.0	1852.0	379.0	543.0
DNAJC13_-_132136576.23-P1P2	DNAJC13__P1P2	2186.0	2302.0	1349.0	1555.0	1211.0	924.0	1596.0	689.0	979.0	1227.0	470.0	303.0
DNAJC13_-_132136405.23-P1P2	DNAJC13__P1P2	2150.0	3209.0	2468.0	1394.0	948.0	722.0	1683.0	587.0	781.0	1131.0	51.0	78.0
DNAJC13_-_132136381.23-P1P2	DNAJC13__P1P2	3998.0	5129.0	3730.0	2054.0	1371.0	963.0	2428.0	961.0	1563.0	1770.0	355.0	223.0
DNAJC14_+_56223293.23-P1P2	DNAJC14__P1P2	2473.0	3992.0	3114.0	1469.0	3243.0	2483.0	1591.0	810.0	895.0	1204.0	924.0	591.0
DNAJC14_-_56222926.23-P1P2	DNAJC14__P1P2	2474.0	4854.0	3109.0	1834.0	2662.0	1719.0	1848.0	1269.0	1345.0	1266.0	1168.0	541.0
DNAJC14_-_56223284.23-P1P2	DNAJC14__P1P2	1664.0	3522.0	2473.0	1039.0	1614.0	1517.0	1173.0	2016.0	3444.0	949.0	2877.0	487.0
DNAJC14_-_56223281.23-P1P2	DNAJC14__P1P2	3538.0	6350.0	4735.0	2237.0	3667.0	2522.0	2270.0	2762.0	2807.0	1710.0	1169.0	783.0
DNAJC14_-_56222939.23-P1P2	DNAJC14__P1P2	3050.0	4896.0	3927.0	1476.0	2119.0	2106.0	1804.0	1460.0	2452.0	1212.0	1056.0	684.0
DNAJC15_+_43597769.23-P1P2	DNAJC15__P1P2	2803.0	4687.0	3390.0	1695.0	2070.0	1623.0	1908.0	1903.0	2358.0	1395.0	923.0	807.0
DNAJC15_+_43597737.23-P1P2	DNAJC15__P1P2	2338.0	4116.0	2408.0	1566.0	1702.0	1096.0	1588.0	844.0	1016.0	1094.0	1244.0	752.0
DNAJC15_+_43597729.23-P1P2	DNAJC15__P1P2	3639.0	5446.0	4073.0	2215.0	3123.0	2497.0	2467.0	1871.0	1425.0	1796.0	4504.0	1310.0
DNAJC15_+_43597712.23-P1P2	DNAJC15__P1P2	2420.0	3720.0	2879.0	1610.0	2161.0	1569.0	1619.0	1079.0	1309.0	1272.0	749.0	550.0
DNAJC15_+_43597962.23-P1P2	DNAJC15__P1P2	3169.0	5474.0	3281.0	1927.0	3006.0	2199.0	1826.0	1542.0	1104.0	1651.0	2160.0	1793.0
DNAJC16_-_15853412.23-P1P2	DNAJC16__P1P2	2978.0	4947.0	3536.0	1867.0	3054.0	1969.0	2042.0	1615.0	2866.0	1622.0	2661.0	1439.0
DNAJC16_+_15853817.23-P1P2	DNAJC16__P1P2	2454.0	4156.0	2763.0	1632.0	2242.0	1533.0	1874.0	1670.0	1572.0	1200.0	883.0	568.0
DNAJC16_-_15853746.23-P1P2	DNAJC16__P1P2	2032.0	3461.0	3076.0	1251.0	2011.0	1682.0	1560.0	963.0	1744.0	1013.0	470.0	418.0
DNAJC16_-_15853380.23-P1P2	DNAJC16__P1P2	3343.0	5042.0	3771.0	2265.0	2250.0	2185.0	2416.0	1465.0	1539.0	1619.0	763.0	430.0
DNAJC16_+_15853437.23-P1P2	DNAJC16__P1P2	2359.0	3496.0	2502.0	1746.0	1999.0	1555.0	1688.0	928.0	1399.0	1245.0	418.0	300.0
DNAJC17_-_41099633.23-P1P2	DNAJC17__P1P2	1275.0	10.0	9.0	707.0	91.0	31.0	727.0	5.0	51.0	518.0	23.0	2.0
DNAJC17_+_41099640.23-P1P2	DNAJC17__P1P2	5723.0	276.0	265.0	3350.0	757.0	427.0	3863.0	731.0	252.0	2655.0	315.0	106.0
DNAJC17_-_41099215.23-P1P2	DNAJC17__P1P2	3444.0	5983.0	5152.0	2285.0	3825.0	2697.0	2211.0	1254.0	2327.0	1918.0	2816.0	1880.0
DNAJC17_-_41099236.23-P1P2	DNAJC17__P1P2	1609.0	2216.0	2270.0	1014.0	1364.0	1075.0	1090.0	588.0	627.0	780.0	1345.0	838.0
DNAJC17_-_41099254.23-P1P2	DNAJC17__P1P2	2014.0	2514.0	1919.0	1386.0	1992.0	1024.0	1523.0	1905.0	1423.0	1042.0	641.0	524.0
DNAJC18_-_138774758.23-P1P2	DNAJC18__P1P2	2975.0	5634.0	3742.0	1914.0	2105.0	1629.0	2195.0	2188.0	2587.0	1704.0	2182.0	961.0
DNAJC18_-_138775196.23-P1P2	DNAJC18__P1P2	2182.0	4259.0	3326.0	1295.0	2432.0	1495.0	1428.0	398.0	768.0	1190.0	611.0	843.0
DNAJC18_+_138775130.23-P1P2	DNAJC18__P1P2	3497.0	4778.0	3772.0	2018.0	2998.0	1942.0	2139.0	2654.0	1908.0	1713.0	3927.0	1021.0
DNAJC18_+_138775127.23-P1P2	DNAJC18__P1P2	2055.0	3631.0	2851.0	1528.0	2228.0	1444.0	1274.0	1306.0	986.0	993.0	2751.0	1132.0
DNAJC18_-_138774777.23-P1P2	DNAJC18__P1P2	1259.0	2510.0	1618.0	668.0	1055.0	784.0	755.0	955.0	999.0	638.0	540.0	484.0
DNAJC19_+_180707491.23-P1P2	DNAJC19__P1P2	3312.0	4269.0	3517.0	1887.0	3061.0	2101.0	2116.0	1164.0	1247.0	1626.0	2418.0	1413.0
DNAJC19_+_180707086.23-P1P2	DNAJC19__P1P2	2468.0	3397.0	2455.0	1785.0	3031.0	1982.0	1830.0	2076.0	1348.0	1233.0	1243.0	777.0
DNAJC19_+_180707111.23-P1P2	DNAJC19__P1P2	1556.0	2807.0	1748.0	1037.0	1578.0	1133.0	1214.0	892.0	1161.0	854.0	876.0	559.0
DNAJC19_+_180707414.23-P1P2	DNAJC19__P1P2	2657.0	3786.0	3076.0	1704.0	2222.0	1518.0	1641.0	467.0	605.0	1233.0	937.0	535.0
DNAJC19_+_180707467.23-P1P2	DNAJC19__P1P2	660.0	1245.0	706.0	416.0	531.0	369.0	420.0	625.0	553.0	251.0	371.0	273.0
DNAJC2_-_102985246.23-P1P2	DNAJC2__P1P2	2535.0	130.0	63.0	1672.0	4993.0	2896.0	1696.0	1131.0	1130.0	1396.0	103.0	88.0
DNAJC2_-_102985195.23-P1P2	DNAJC2__P1P2	683.0	40.0	18.0	297.0	661.0	409.0	279.0	186.0	120.0	238.0	6.0	12.0
DNAJC2_+_102985168.23-P1P2	DNAJC2__P1P2	1970.0	29.0	24.0	1207.0	3293.0	2615.0	1152.0	748.0	1277.0	1068.0	4.0	87.0
DNAJC2_-_102985010.23-P1P2	DNAJC2__P1P2	690.0	43.0	3.0	402.0	940.0	948.0	511.0	305.0	421.0	396.0	0.0	68.0
DNAJC2_-_102984780.23-P1P2	DNAJC2__P1P2	2020.0	11.0	13.0	841.0	369.0	275.0	1131.0	610.0	503.0	1015.0	125.0	67.0
DNAJC21_+_34929742.23-P1P2	DNAJC21__P1P2	2685.0	3641.0	2439.0	1684.0	2575.0	2054.0	1937.0	1852.0	2202.0	1426.0	3401.0	854.0
DNAJC21_+_34929710.23-P1P2	DNAJC21__P1P2	2061.0	2775.0	1745.0	1393.0	1919.0	1580.0	1650.0	799.0	725.0	975.0	383.0	263.0
DNAJC21_+_34929660.23-P1P2	DNAJC21__P1P2	2723.0	2683.0	1719.0	1553.0	2297.0	1775.0	1705.0	927.0	926.0	1273.0	978.0	607.0
DNAJC21_+_34929732.23-P1P2	DNAJC21__P1P2	3300.0	3531.0	2049.0	2149.0	3879.0	2525.0	2431.0	2104.0	3076.0	1644.0	681.0	434.0
DNAJC21_+_34930202.23-P1P2	DNAJC21__P1P2	1994.0	2971.0	2243.0	1679.0	973.0	590.0	1515.0	632.0	771.0	1097.0	1163.0	636.0
DNAJC22_+_49741096.23-P1P2	DNAJC22__P1P2	2168.0	3425.0	2229.0	1432.0	1694.0	1450.0	1234.0	1243.0	1075.0	1049.0	928.0	386.0
DNAJC22_+_49741113.23-P1P2	DNAJC22__P1P2	3761.0	6401.0	4385.0	2226.0	2497.0	2080.0	2503.0	1213.0	1156.0	1895.0	1010.0	1943.0
DNAJC22_+_49740763.23-P1P2	DNAJC22__P1P2	1162.0	1751.0	1505.0	690.0	1078.0	701.0	723.0	784.0	1167.0	571.0	397.0	280.0
DNAJC22_-_49740727.23-P1P2	DNAJC22__P1P2	1341.0	2248.0	2001.0	773.0	1551.0	939.0	839.0	414.0	683.0	703.0	334.0	412.0
DNAJC22_+_49741146.23-P1P2	DNAJC22__P1P2	625.0	1542.0	869.0	486.0	696.0	733.0	453.0	1034.0	898.0	369.0	350.0	194.0
DNAJC24_+_31391397.23-P1P2	DNAJC24__P1P2	4451.0	3094.0	1729.0	2749.0	3988.0	3267.0	3121.0	2639.0	3162.0	2149.0	1591.0	1112.0
DNAJC24_-_31391405.23-P1P2	DNAJC24__P1P2	2254.0	1197.0	1110.0	1410.0	1938.0	1334.0	1417.0	641.0	965.0	1065.0	697.0	432.0
DNAJC24_-_31391435.23-P1P2	DNAJC24__P1P2	2450.0	1533.0	976.0	1684.0	2337.0	1908.0	1469.0	1432.0	1900.0	1156.0	1629.0	532.0
DNAJC24_+_31391444.23-P1P2	DNAJC24__P1P2	2960.0	1712.0	1355.0	2042.0	3330.0	2656.0	1795.0	1963.0	1830.0	1477.0	3901.0	1548.0
DNAJC24_-_31391459.23-P1P2	DNAJC24__P1P2	2228.0	1261.0	908.0	1406.0	2037.0	1461.0	1497.0	650.0	1260.0	1078.0	1643.0	545.0
DNAJC25_+_114393696.23-P1P2	DNAJC25__P1P2	3787.0	267.0	144.0	2584.0	191.0	89.0	2773.0	149.0	112.0	2181.0	367.0	384.0
DNAJC25_-_114393660.23-P1P2	DNAJC25__P1P2	7269.0	13102.0	9438.0	4588.0	7261.0	5285.0	4883.0	5088.0	5841.0	3657.0	8270.0	2887.0
DNAJC25_-_114393663.23-P1P2	DNAJC25__P1P2	5639.0	9336.0	6651.0	3400.0	6135.0	3963.0	3701.0	4627.0	6785.0	2933.0	4971.0	2452.0
DNAJC25_-_114393619.23-P1P2	DNAJC25__P1P2	4443.0	6548.0	4802.0	2638.0	465.0	263.0	3118.0	344.0	367.0	2219.0	5367.0	1721.0
DNAJC25_-_114394023.23-P1P2	DNAJC25__P1P2	7313.0	13664.0	9663.0	4534.0	7132.0	5574.0	4646.0	3995.0	5455.0	3567.0	2929.0	1881.0
DNAJC25-GNG10_+_114393696.23-P1P2	DNAJC25-GNG10__P1P2	3787.0	267.0	144.0	2584.0	191.0	89.0	2773.0	149.0	112.0	2181.0	367.0	384.0
DNAJC25-GNG10_-_114393660.23-P1P2	DNAJC25-GNG10__P1P2	7269.0	13102.0	9438.0	4588.0	7261.0	5285.0	4883.0	5088.0	5841.0	3657.0	8270.0	2887.0
DNAJC25-GNG10_-_114393663.23-P1P2	DNAJC25-GNG10__P1P2	5639.0	9336.0	6651.0	3400.0	6135.0	3963.0	3701.0	4627.0	6785.0	2933.0	4971.0	2452.0
DNAJC25-GNG10_-_114393619.23-P1P2	DNAJC25-GNG10__P1P2	4443.0	6548.0	4802.0	2638.0	465.0	263.0	3118.0	344.0	367.0	2219.0	5367.0	1721.0
DNAJC25-GNG10_-_114394023.23-P1P2	DNAJC25-GNG10__P1P2	7313.0	13664.0	9663.0	4534.0	7132.0	5574.0	4646.0	3995.0	5455.0	3567.0	2929.0	1881.0
DNAJC27_+_25194799.23-P1P2	DNAJC27__P1P2	1949.0	3470.0	2512.0	1550.0	3007.0	1599.0	1457.0	1818.0	1506.0	1148.0	2185.0	815.0
DNAJC27_+_25194336.23-P1P2	DNAJC27__P1P2	2407.0	486.0	386.0	1819.0	7885.0	6017.0	2195.0	5061.0	5257.0	1318.0	380.0	465.0
DNAJC27_-_25194407.23-P1P2	DNAJC27__P1P2	2723.0	4905.0	3800.0	1795.0	2012.0	1523.0	1958.0	1256.0	1281.0	1258.0	2176.0	749.0
DNAJC27_-_25194375.23-P1P2	DNAJC27__P1P2	1233.0	1758.0	1409.0	737.0	1128.0	635.0	965.0	986.0	762.0	430.0	1185.0	393.0
DNAJC27_+_25194796.23-P1P2	DNAJC27__P1P2	1712.0	2984.0	2662.0	1307.0	1824.0	1407.0	1271.0	483.0	818.0	1057.0	1756.0	604.0
DNAJC28_+_34863649.23-P1P2	DNAJC28__P1P2	2610.0	4800.0	3748.0	1695.0	2274.0	1635.0	2042.0	1718.0	2451.0	1365.0	1606.0	875.0
DNAJC28_+_34863990.23-P1P2	DNAJC28__P1P2	2523.0	4286.0	3458.0	1403.0	2373.0	1785.0	1765.0	1250.0	1253.0	1150.0	1003.0	707.0
DNAJC28_+_34863624.23-P1P2	DNAJC28__P1P2	1886.0	3730.0	2008.0	1377.0	1677.0	1263.0	1306.0	1156.0	1292.0	926.0	887.0	473.0
DNAJC28_-_34863982.23-P1P2	DNAJC28__P1P2	4001.0	6228.0	5211.0	2603.0	3493.0	2694.0	2594.0	2248.0	3507.0	1938.0	2490.0	1315.0
DNAJC28_-_34863655.23-P1P2	DNAJC28__P1P2	3977.0	6359.0	5158.0	2533.0	3249.0	2857.0	2355.0	1821.0	2864.0	1887.0	1570.0	1318.0
DNAJC3_+_96329627.23-P1P2	DNAJC3__P1P2	1297.0	1551.0	1386.0	809.0	907.0	797.0	975.0	577.0	592.0	591.0	323.0	75.0
DNAJC3_-_96329404.23-P1P2	DNAJC3__P1P2	1550.0	1953.0	1528.0	1113.0	2595.0	1974.0	1116.0	532.0	937.0	571.0	134.0	40.0
DNAJC3_+_96329476.23-P1P2	DNAJC3__P1P2	3047.0	1119.0	586.0	1992.0	1877.0	1417.0	1999.0	1312.0	1566.0	1176.0	487.0	232.0
DNAJC3_+_96329484.23-P1P2	DNAJC3__P1P2	2493.0	4449.0	3113.0	1755.0	2276.0	1741.0	1635.0	1270.0	975.0	1222.0	325.0	414.0
DNAJC3_+_96329405.23-P1P2	DNAJC3__P1P2	1854.0	2014.0	1687.0	1161.0	1402.0	974.0	1250.0	832.0	1157.0	879.0	209.0	153.0
DNAJC30_-_73097713.23-P1P2	DNAJC30__P1P2	3511.0	5249.0	4384.0	2691.0	3442.0	2800.0	2416.0	1615.0	1610.0	1846.0	2084.0	1261.0
DNAJC30_-_73097009.23-P1P2	DNAJC30__P1P2	2861.0	4087.0	3459.0	1634.0	2327.0	1935.0	2106.0	969.0	780.0	1310.0	907.0	606.0
DNAJC30_-_73097312.23-P1P2	DNAJC30__P1P2	2122.0	4159.0	2580.0	1443.0	2136.0	1428.0	1685.0	1048.0	1378.0	1148.0	1565.0	594.0
DNAJC30_+_73097726.23-P1P2	DNAJC30__P1P2	2995.0	3344.0	2148.0	1743.0	1886.0	1632.0	1861.0	956.0	857.0	1431.0	918.0	412.0
DNAJC30_-_73097322.23-P1P2	DNAJC30__P1P2	1519.0	2671.0	2497.0	966.0	1494.0	1170.0	1102.0	2326.0	1795.0	838.0	3823.0	393.0
DNAJC4_+_63998245.23-P1P2	DNAJC4__P1P2	2058.0	4337.0	2352.0	1435.0	2539.0	1844.0	1459.0	1211.0	1618.0	1170.0	2631.0	925.0
DNAJC4_-_63998053.23-P1P2	DNAJC4__P1P2	2031.0	3620.0	2508.0	1435.0	2635.0	2205.0	1562.0	1155.0	2037.0	964.0	2797.0	713.0
DNAJC4_-_63998049.23-P1P2	DNAJC4__P1P2	1472.0	2628.0	1904.0	831.0	866.0	827.0	1010.0	654.0	928.0	732.0	2372.0	854.0
DNAJC4_+_63998267.23-P1P2	DNAJC4__P1P2	2003.0	3213.0	2345.0	1313.0	1977.0	1535.0	1433.0	1346.0	1660.0	963.0	621.0	373.0
DNAJC4_-_63998450.23-P1P2	DNAJC4__P1P2	2289.0	4292.0	2865.0	1474.0	2397.0	2111.0	1549.0	1102.0	1059.0	1134.0	2963.0	951.0
DNAJC5_+_62526524.23-P1P2	DNAJC5__P1P2	2720.0	3529.0	2530.0	1707.0	3016.0	2216.0	1781.0	1391.0	1582.0	1330.0	1650.0	1106.0
DNAJC5_+_62526709.23-P1P2	DNAJC5__P1P2	2752.0	5348.0	4568.0	1916.0	2674.0	1886.0	1673.0	1445.0	1446.0	1303.0	2372.0	1888.0
DNAJC5_-_62526930.23-P1P2	DNAJC5__P1P2	2381.0	3475.0	2371.0	1272.0	2909.0	1828.0	1578.0	1384.0	1345.0	1108.0	812.0	641.0
DNAJC5_+_62526441.23-P1P2	DNAJC5__P1P2	2313.0	4056.0	3298.0	1671.0	2448.0	1920.0	1565.0	1735.0	2966.0	1324.0	5514.0	1451.0
DNAJC5_-_62526935.23-P1P2	DNAJC5__P1P2	2793.0	5628.0	3482.0	1892.0	3138.0	2054.0	2233.0	1710.0	2174.0	1475.0	1243.0	1138.0
DNAJC5B_-_66933832.23-P1	DNAJC5B__P1	1848.0	3423.0	2243.0	1178.0	1872.0	1277.0	1254.0	799.0	1192.0	933.0	1226.0	1372.0
DNAJC5B_-_66933829.23-P1	DNAJC5B__P1	2583.0	4559.0	3584.0	1660.0	2512.0	1919.0	1525.0	1046.0	1666.0	1302.0	1084.0	849.0
DNAJC5B_-_66934187.23-P1	DNAJC5B__P1	1416.0	2014.0	1512.0	928.0	1601.0	1066.0	863.0	371.0	469.0	744.0	2538.0	656.0
DNAJC5B_+_66933859.23-P1	DNAJC5B__P1	3256.0	6186.0	4229.0	2013.0	2724.0	2083.0	2000.0	1893.0	2917.0	1671.0	1197.0	845.0
DNAJC5B_-_66933815.23-P1	DNAJC5B__P1	2990.0	5187.0	3853.0	1843.0	2296.0	1593.0	2092.0	1278.0	2107.0	1380.0	3842.0	1065.0
DNAJC5B_-_66955851.23-P2	DNAJC5B__P2	825.0	1931.0	1266.0	658.0	972.0	1042.0	635.0	282.0	530.0	435.0	2126.0	938.0
DNAJC5B_-_66955846.23-P2	DNAJC5B__P2	308.0	320.0	219.0	244.0	261.0	179.0	240.0	254.0	1028.0	197.0	1532.0	1201.0
DNAJC5B_-_66955840.23-P2	DNAJC5B__P2	1666.0	3053.0	2064.0	1113.0	1626.0	1506.0	1171.0	669.0	458.0	808.0	511.0	514.0
DNAJC5B_-_66956034.23-P2	DNAJC5B__P2	3678.0	6253.0	5450.0	2196.0	3496.0	2697.0	2609.0	1523.0	1431.0	1846.0	2001.0	1124.0
DNAJC5B_+_66955929.23-P2	DNAJC5B__P2	2633.0	4318.0	3050.0	1675.0	2182.0	1822.0	1508.0	945.0	1917.0	1084.0	2263.0	602.0
DNAJC5G_+_27498301.23-P1P2	DNAJC5G__P1P2	2091.0	4127.0	2697.0	1164.0	1910.0	1312.0	1458.0	1388.0	1073.0	996.0	866.0	497.0
DNAJC5G_-_27498696.23-P1P2	DNAJC5G__P1P2	1322.0	832.0	587.0	1030.0	1413.0	1225.0	900.0	1242.0	754.0	722.0	1052.0	432.0
DNAJC5G_+_27498758.23-P1P2	DNAJC5G__P1P2	2521.0	3095.0	2251.0	1483.0	724.0	528.0	1483.0	535.0	770.0	1235.0	108.0	193.0
DNAJC5G_-_27498358.23-P1P2	DNAJC5G__P1P2	2058.0	4016.0	3105.0	1289.0	1886.0	1266.0	1415.0	489.0	250.0	965.0	537.0	390.0
DNAJC5G_-_27498354.23-P1P2	DNAJC5G__P1P2	2493.0	4583.0	3181.0	1548.0	2335.0	1792.0	1749.0	1817.0	1204.0	1262.0	1561.0	835.0
DNAJC6_-_65720519.23-P1P2	DNAJC6__P1P2	2807.0	4185.0	3254.0	1679.0	3230.0	1919.0	1612.0	1014.0	1133.0	1229.0	1582.0	968.0
DNAJC6_-_65720130.23-P1P2	DNAJC6__P1P2	2946.0	4000.0	3284.0	1870.0	1744.0	1343.0	2363.0	1898.0	2079.0	1633.0	3336.0	663.0
DNAJC6_-_65720156.23-P1P2	DNAJC6__P1P2	2737.0	4959.0	3562.0	1681.0	2873.0	1804.0	1799.0	1158.0	1476.0	1381.0	2101.0	621.0
DNAJC6_+_65720598.23-P1P2	DNAJC6__P1P2	506.0	810.0	676.0	274.0	355.0	253.0	296.0	92.0	81.0	257.0	381.0	101.0
DNAJC6_-_65720509.23-P1P2	DNAJC6__P1P2	4865.0	7776.0	5710.0	3098.0	5962.0	4384.0	3427.0	3541.0	3814.0	2439.0	2513.0	1769.0
DNAJC7_+_40169427.23-P1P2	DNAJC7__P1P2	3037.0	5134.0	4099.0	1778.0	2721.0	1831.0	1785.0	526.0	1249.0	1436.0	1723.0	563.0
DNAJC7_+_40169406.23-P1P2	DNAJC7__P1P2	1889.0	2607.0	2296.0	1129.0	1093.0	600.0	1102.0	443.0	537.0	804.0	113.0	227.0
DNAJC7_+_40169080.23-P1P2	DNAJC7__P1P2	2021.0	3567.0	2581.0	1166.0	1466.0	1255.0	1397.0	1005.0	1030.0	949.0	1434.0	570.0
DNAJC7_-_40168758.23-P1P2	DNAJC7__P1P2	2561.0	4829.0	3431.0	1621.0	2956.0	2454.0	1739.0	2448.0	1941.0	1249.0	864.0	607.0
DNAJC7_+_40169400.23-P1P2	DNAJC7__P1P2	3329.0	5248.0	4125.0	1789.0	1701.0	1373.0	2102.0	1783.0	2702.0	1598.0	617.0	699.0
DNAJC8_+_28559474.23-P1P2	DNAJC8__P1P2	2134.0	201.0	89.0	1471.0	355.0	227.0	1833.0	358.0	405.0	1125.0	111.0	39.0
DNAJC8_+_28559522.23-P1P2	DNAJC8__P1P2	2494.0	3039.0	2485.0	1547.0	1702.0	1435.0	1864.0	2279.0	2366.0	1409.0	1154.0	456.0
DNAJC8_+_28559468.23-P1P2	DNAJC8__P1P2	2316.0	394.0	237.0	1905.0	622.0	590.0	2077.0	644.0	713.0	1415.0	833.0	179.0
DNAJC8_+_28559245.23-P1P2	DNAJC8__P1P2	3231.0	1990.0	1151.0	2045.0	2317.0	1745.0	2125.0	1349.0	1082.0	1586.0	257.0	385.0
DNAJC8_+_28559150.23-P1P2	DNAJC8__P1P2	897.0	643.0	402.0	644.0	671.0	515.0	693.0	178.0	460.0	561.0	238.0	208.0
DNAJC9_+_75008335.23-P1P2	DNAJC9__P1P2	2413.0	4197.0	3632.0	1734.0	2591.0	1575.0	1452.0	887.0	1101.0	1161.0	3107.0	1107.0
DNAJC9_-_75008352.23-P1P2	DNAJC9__P1P2	2721.0	5104.0	3545.0	1620.0	2110.0	1885.0	1888.0	1574.0	1576.0	1485.0	1457.0	778.0
DNAJC9_-_75006969.23-P1P2	DNAJC9__P1P2	1508.0	41.0	22.0	1072.0	96.0	69.0	892.0	79.0	52.0	868.0	2.0	113.0
DNAJC9_+_75007004.23-P1P2	DNAJC9__P1P2	1995.0	457.0	320.0	1246.0	1697.0	1486.0	1312.0	1666.0	737.0	1000.0	285.0	340.0
DNAJC9_-_75006972.23-P1P2	DNAJC9__P1P2	1884.0	1156.0	664.0	1101.0	730.0	584.0	1307.0	238.0	214.0	1083.0	731.0	534.0
DNAL1_-_74111745.23-P1P2	DNAL1__P1P2	3472.0	4985.0	3625.0	1996.0	2262.0	1771.0	2174.0	1009.0	1192.0	1592.0	1607.0	1143.0
DNAL1_+_74111904.23-P1P2	DNAL1__P1P2	3258.0	5512.0	4349.0	2068.0	2739.0	2241.0	2158.0	1054.0	1716.0	1568.0	1530.0	814.0
DNAL1_-_74112139.23-P1P2	DNAL1__P1P2	2587.0	4195.0	3458.0	1679.0	2595.0	1942.0	1629.0	1984.0	2096.0	1403.0	3450.0	1001.0
DNAL1_+_74112175.23-P1P2	DNAL1__P1P2	2178.0	3736.0	2608.0	1168.0	1560.0	1031.0	1518.0	1159.0	1574.0	1069.0	2228.0	719.0
DNAL1_+_74112102.23-P1P2	DNAL1__P1P2	1298.0	2251.0	1668.0	1224.0	1458.0	1236.0	1345.0	961.0	1452.0	880.0	3919.0	809.0
DNAL4_+_39190171.23-P1	DNAL4__P1	2419.0	1299.0	1035.0	1551.0	552.0	432.0	1728.0	1044.0	1236.0	1245.0	6.0	108.0
DNAL4_+_39190071.23-P1	DNAL4__P1	1573.0	2367.0	2146.0	1034.0	1524.0	934.0	1103.0	821.0	649.0	774.0	2012.0	706.0
DNAL4_-_39190124.23-P1	DNAL4__P1	4935.0	9633.0	6948.0	2842.0	3765.0	3351.0	2903.0	2443.0	3100.0	2500.0	4636.0	2266.0
DNAL4_+_39190116.23-P1	DNAL4__P1	1148.0	2414.0	1332.0	862.0	1172.0	882.0	789.0	501.0	866.0	677.0	472.0	346.0
DNAL4_+_39190113.23-P1	DNAL4__P1	1311.0	1800.0	1911.0	687.0	1548.0	966.0	756.0	1000.0	1127.0	580.0	488.0	452.0
DNAL4_+_39178731.23-P2	DNAL4__P2	2908.0	3909.0	3227.0	1664.0	1759.0	1348.0	1729.0	1498.0	1317.0	1464.0	919.0	694.0
DNAL4_-_39178678.23-P2	DNAL4__P2	1334.0	2172.0	1778.0	1031.0	3325.0	2309.0	1234.0	2781.0	3053.0	828.0	1241.0	1172.0
DNAL4_+_39178304.23-P2	DNAL4__P2	1939.0	2957.0	2175.0	1176.0	1955.0	1263.0	1250.0	1351.0	1533.0	952.0	1587.0	494.0
DNAL4_+_39178528.23-P2	DNAL4__P2	2769.0	5214.0	3347.0	1661.0	2474.0	1991.0	1906.0	1122.0	2399.0	1358.0	1665.0	988.0
DNAL4_+_39178650.23-P2	DNAL4__P2	1470.0	116.0	23.0	1061.0	599.0	289.0	1237.0	98.0	144.0	805.0	14.0	63.0
DNALI1_+_38022593.23-P1P2	DNALI1__P1P2	3160.0	5433.0	3833.0	2181.0	2968.0	1917.0	2109.0	2328.0	1762.0	1664.0	1760.0	1315.0
DNALI1_+_38022590.23-P1P2	DNALI1__P1P2	2444.0	4092.0	2999.0	1335.0	2030.0	1738.0	1424.0	788.0	1299.0	1123.0	1837.0	1345.0
DNALI1_-_38022557.23-P1P2	DNALI1__P1P2	1199.0	2213.0	1908.0	764.0	1245.0	921.0	963.0	1123.0	990.0	648.0	306.0	311.0
DNALI1_+_38022587.23-P1P2	DNALI1__P1P2	2118.0	3923.0	2614.0	1316.0	2412.0	1560.0	1522.0	1156.0	2481.0	1090.0	2756.0	1133.0
DNALI1_-_38022954.23-P1P2	DNALI1__P1P2	2314.0	4815.0	2969.0	1658.0	2241.0	1531.0	1498.0	718.0	813.0	1189.0	966.0	494.0
DNASE1_+_3704866.23-P1P2	DNASE1__P1P2	1955.0	3358.0	1903.0	1182.0	1621.0	1354.0	1393.0	609.0	580.0	1080.0	583.0	718.0
DNASE1_+_3704851.23-P1P2	DNASE1__P1P2	2967.0	4815.0	3052.0	1631.0	2846.0	1788.0	1992.0	1608.0	1428.0	1360.0	719.0	789.0
DNASE1_-_3704881.23-P1P2	DNASE1__P1P2	1940.0	3095.0	2226.0	1332.0	1761.0	1079.0	1405.0	929.0	662.0	1035.0	660.0	465.0
DNASE1_+_3705194.23-P1P2	DNASE1__P1P2	2399.0	4619.0	2608.0	1381.0	2458.0	1913.0	1614.0	930.0	990.0	1140.0	3319.0	977.0
DNASE1_+_3705260.23-P1P2	DNASE1__P1P2	1292.0	2552.0	1354.0	817.0	1071.0	887.0	922.0	911.0	523.0	702.0	300.0	402.0
DNASE1L1_-_153637531.23-P1	DNASE1L1__P1	1991.0	3508.0	2446.0	1385.0	1971.0	1309.0	1390.0	971.0	1294.0	1015.0	443.0	436.0
DNASE1L1_-_153637536.23-P1	DNASE1L1__P1	167.0	204.0	80.0	96.0	315.0	186.0	104.0	142.0	47.0	107.0	58.0	13.0
DNASE1L1_+_153637517.23-P1	DNASE1L1__P1	131.0	150.0	158.0	40.0	15.0	70.0	39.0	33.0	0.0	39.0	0.0	6.0
DNASE1L1_+_153637521.23-P1	DNASE1L1__P1	1335.0	2600.0	1816.0	933.0	1240.0	822.0	907.0	922.0	884.0	696.0	367.0	360.0
DNASE1L1_+_153637141.23-P1	DNASE1L1__P1	2201.0	4178.0	2424.0	1516.0	2201.0	1684.0	1456.0	1340.0	1079.0	1049.0	1031.0	621.0
DNASE1L1_+_153640371.23-P2	DNASE1L1__P2	1920.0	519.0	332.0	915.0	252.0	125.0	1144.0	372.0	225.0	1038.0	268.0	105.0
DNASE1L1_+_153640391.23-P2	DNASE1L1__P2	2271.0	528.0	444.0	1243.0	283.0	195.0	1488.0	472.0	436.0	1056.0	130.0	85.0
DNASE1L1_+_153640404.23-P2	DNASE1L1__P2	4062.0	162.0	190.0	2716.0	1120.0	699.0	2831.0	272.0	417.0	2006.0	486.0	388.0
DNASE1L1_-_153640384.23-P2	DNASE1L1__P2	3703.0	988.0	732.0	1674.0	61.0	52.0	1969.0	88.0	231.0	1870.0	194.0	218.0
DNASE1L1_-_153640355.23-P2	DNASE1L1__P2	2527.0	943.0	535.0	1428.0	275.0	238.0	1442.0	226.0	216.0	1239.0	30.0	71.0
DNASE1L2_+_2286517.23-P1P2	DNASE1L2__P1P2	2558.0	4090.0	3429.0	1602.0	2561.0	1925.0	1830.0	1543.0	2854.0	1333.0	1284.0	740.0
DNASE1L2_+_2286474.23-P1P2	DNASE1L2__P1P2	5394.0	8701.0	6842.0	3327.0	5216.0	3947.0	3384.0	3711.0	3831.0	2715.0	3111.0	2094.0
DNASE1L2_-_2286890.23-P1P2	DNASE1L2__P1P2	5442.0	9691.0	6899.0	3563.0	5561.0	3457.0	3493.0	3359.0	3697.0	2731.0	3693.0	1779.0
DNASE1L2_-_2286694.23-P1P2	DNASE1L2__P1P2	3468.0	6173.0	3818.0	2331.0	3200.0	2380.0	2398.0	2394.0	1716.0	1721.0	1869.0	1578.0
DNASE1L2_+_2286503.23-P1P2	DNASE1L2__P1P2	2074.0	3080.0	2611.0	1486.0	3037.0	1865.0	1639.0	1078.0	1942.0	1055.0	737.0	366.0
DNASE1L3_+_58196623.23-P1P2	DNASE1L3__P1P2	6825.0	12471.0	8483.0	4067.0	6643.0	4559.0	4324.0	3465.0	3558.0	3210.0	5099.0	2821.0
DNASE1L3_-_58196637.23-P1P2	DNASE1L3__P1P2	7395.0	12255.0	9004.0	4427.0	6504.0	4672.0	4839.0	3591.0	3695.0	3521.0	6515.0	2174.0
DNASE1L3_+_58196267.23-P1P2	DNASE1L3__P1P2	1980.0	2943.0	2095.0	1254.0	1352.0	1092.0	1523.0	1045.0	1339.0	909.0	1213.0	459.0
DNASE1L3_+_58196281.23-P1P2	DNASE1L3__P1P2	3037.0	4511.0	3135.0	1810.0	2577.0	1806.0	2077.0	1642.0	1129.0	1456.0	3799.0	843.0
DNASE1L3_-_58196486.23-P1P2	DNASE1L3__P1P2	1138.0	1897.0	1383.0	717.0	1432.0	1212.0	898.0	568.0	652.0	595.0	432.0	360.0
DNASE2_+_12992016.23-P1P2	DNASE2__P1P2	923.0	277.0	143.0	708.0	1227.0	994.0	623.0	202.0	787.0	562.0	177.0	125.0
DNASE2_-_12992254.23-P1P2	DNASE2__P1P2	2025.0	3193.0	2354.0	1349.0	2505.0	1533.0	1201.0	1370.0	1246.0	930.0	490.0	786.0
DNASE2_+_12992274.23-P1P2	DNASE2__P1P2	1533.0	2545.0	2546.0	956.0	1217.0	1129.0	972.0	524.0	717.0	780.0	469.0	331.0
DNASE2_+_12991873.23-P1P2	DNASE2__P1P2	2804.0	5234.0	3653.0	2105.0	1189.0	655.0	2269.0	518.0	915.0	1562.0	2374.0	774.0
DNASE2_-_12992235.23-P1P2	DNASE2__P1P2	3357.0	6445.0	4585.0	1863.0	3307.0	2053.0	2408.0	1681.0	1563.0	1688.0	7497.0	1228.0
DNASE2B_-_84874475.23-P1P2	DNASE2B__P1P2	4301.0	7145.0	5599.0	2771.0	3691.0	2931.0	2826.0	2626.0	3044.0	2130.0	2094.0	1546.0
DNASE2B_-_84874153.23-P1P2	DNASE2B__P1P2	3479.0	6345.0	4028.0	1996.0	3050.0	2171.0	2262.0	1847.0	2996.0	1589.0	3727.0	707.0
DNASE2B_-_84873994.23-P1P2	DNASE2B__P1P2	1881.0	2749.0	2061.0	921.0	2130.0	1098.0	952.0	756.0	529.0	937.0	572.0	374.0
DNASE2B_-_84874189.23-P1P2	DNASE2B__P1P2	2998.0	5204.0	3993.0	1876.0	2784.0	1960.0	1952.0	1746.0	1518.0	1421.0	935.0	564.0
DNASE2B_-_84874461.23-P1P2	DNASE2B__P1P2	3328.0	5993.0	4764.0	1913.0	3199.0	2323.0	2379.0	1522.0	1736.0	1684.0	1332.0	1064.0
DND1_-_140052658.23-P1P2	DND1__P1P2	2457.0	4070.0	2854.0	1652.0	2370.0	1205.0	1610.0	1680.0	1887.0	1117.0	1739.0	849.0
DND1_+_140053141.23-P1P2	DND1__P1P2	2867.0	4163.0	3207.0	1685.0	2109.0	1542.0	2027.0	1316.0	2341.0	1505.0	1193.0	753.0
DND1_+_140053102.23-P1P2	DND1__P1P2	4780.0	8664.0	6567.0	3001.0	4288.0	3511.0	3224.0	2671.0	2238.0	2331.0	1970.0	1391.0
DND1_+_140053095.23-P1P2	DND1__P1P2	3527.0	6326.0	4379.0	2160.0	3186.0	2262.0	2382.0	2288.0	2402.0	1673.0	4510.0	1604.0
DND1_+_140053170.23-P1P2	DND1__P1P2	2075.0	3268.0	2111.0	1266.0	1770.0	1184.0	1419.0	1821.0	1922.0	1119.0	1451.0	1402.0
DNER_-_230579229.23-P1P2	DNER__P1P2	2384.0	3332.0	2442.0	1521.0	2902.0	1897.0	1635.0	756.0	1276.0	1479.0	1222.0	683.0
DNER_-_230579232.23-P1P2	DNER__P1P2	1461.0	1701.0	1568.0	832.0	887.0	939.0	799.0	1064.0	842.0	702.0	970.0	400.0
DNER_-_230579226.23-P1P2	DNER__P1P2	2073.0	3825.0	2487.0	1261.0	1725.0	1663.0	1371.0	1494.0	1789.0	979.0	643.0	297.0
DNER_-_230579187.23-P1P2	DNER__P1P2	2928.0	5727.0	3893.0	1830.0	2576.0	1779.0	1938.0	2397.0	2452.0	1508.0	3161.0	1383.0
DNER_-_230579018.23-P1P2	DNER__P1P2	1624.0	2861.0	1769.0	1090.0	1590.0	1156.0	1133.0	623.0	283.0	846.0	3414.0	1797.0
DNHD1_+_6518596.23-P1P2	DNHD1__P1P2	1301.0	1882.0	847.0	822.0	409.0	248.0	820.0	73.0	95.0	660.0	213.0	263.0
DNHD1_-_6518764.23-P1P2	DNHD1__P1P2	2432.0	4110.0	3203.0	1417.0	2029.0	1617.0	1470.0	1313.0	1562.0	1293.0	2811.0	1367.0
DNHD1_-_6518965.23-P1P2	DNHD1__P1P2	2901.0	7.0	17.0	2280.0	1431.0	889.0	3799.0	969.0	2039.0	2144.0	580.0	988.0
DNHD1_+_6518733.23-P1P2	DNHD1__P1P2	2298.0	4022.0	3030.0	1436.0	1851.0	1544.0	1392.0	2469.0	1908.0	1275.0	1614.0	455.0
DNHD1_+_6518610.23-P1P2	DNHD1__P1P2	2348.0	4506.0	2562.0	1655.0	2626.0	2366.0	1886.0	2336.0	2794.0	1271.0	917.0	590.0
DNLZ_+_139257766.23-P1P2	DNLZ__P1P2	2045.0	3682.0	2295.0	1272.0	2788.0	1773.0	1232.0	675.0	711.0	998.0	1757.0	764.0
DNLZ_-_139257760.23-P1P2	DNLZ__P1P2	2056.0	2706.0	1964.0	1293.0	1900.0	1491.0	1406.0	899.0	1052.0	985.0	800.0	505.0
DNLZ_+_139257827.23-P1P2	DNLZ__P1P2	2081.0	2408.0	1701.0	1297.0	1454.0	1330.0	1291.0	952.0	1654.0	935.0	634.0	438.0
DNLZ_-_139258105.23-P1P2	DNLZ__P1P2	1196.0	1838.0	1638.0	658.0	823.0	692.0	715.0	707.0	571.0	600.0	1743.0	306.0
DNLZ_-_139258138.23-P1P2	DNLZ__P1P2	2988.0	5358.0	3532.0	2027.0	2444.0	1694.0	2009.0	881.0	1324.0	1382.0	3428.0	1744.0
DNM1_-_130966087.23-P1P2	DNM1__P1P2	1616.0	2979.0	2103.0	1184.0	1803.0	1465.0	1103.0	1823.0	1937.0	896.0	1840.0	526.0
DNM1_-_130965664.23-P1P2	DNM1__P1P2	1001.0	2123.0	1137.0	620.0	1093.0	655.0	561.0	809.0	299.0	641.0	1012.0	690.0
DNM1_+_130966096.23-P1P2	DNM1__P1P2	2235.0	3934.0	2650.0	1592.0	1981.0	1800.0	1435.0	1452.0	2505.0	1179.0	1394.0	1119.0
DNM1_+_130965698.23-P1P2	DNM1__P1P2	1071.0	2003.0	1510.0	650.0	1356.0	860.0	675.0	421.0	644.0	512.0	493.0	198.0
DNM1_+_130966125.23-P1P2	DNM1__P1P2	1949.0	3728.0	2489.0	1302.0	1856.0	1544.0	1233.0	680.0	1526.0	875.0	973.0	578.0
DNM1L_-_32832300.23-P1P2	DNM1L__P1P2	2897.0	800.0	823.0	1853.0	2536.0	1648.0	2055.0	2296.0	1602.0	1646.0	1212.0	1381.0
DNM1L_+_32832372.23-P1P2	DNM1L__P1P2	2611.0	2698.0	1447.0	1500.0	1690.0	1294.0	1580.0	1234.0	1405.0	1227.0	2449.0	876.0
DNM1L_+_32832245.23-P1P2	DNM1L__P1P2	2213.0	17.0	27.0	1864.0	97.0	45.0	1323.0	13.0	28.0	1707.0	158.0	242.0
DNM1L_-_32832237.23-P1P2	DNM1L__P1P2	2334.0	79.0	19.0	1798.0	3117.0	1878.0	1969.0	1385.0	1629.0	1469.0	224.0	431.0
DNM1L_-_32832754.23-P1P2	DNM1L__P1P2	2875.0	5475.0	3856.0	1635.0	3028.0	2042.0	1705.0	1450.0	1244.0	1486.0	1180.0	706.0
DNM2_+_10828998.23-P1P2	DNM2__P1P2	3147.0	795.0	522.0	1940.0	904.0	616.0	2064.0	690.0	620.0	1632.0	927.0	475.0
DNM2_-_10828873.23-P1P2	DNM2__P1P2	1437.0	985.0	844.0	1081.0	457.0	334.0	1089.0	174.0	246.0	729.0	418.0	493.0
DNM2_-_10828768.23-P1P2	DNM2__P1P2	1690.0	317.0	155.0	1149.0	136.0	71.0	986.0	217.0	300.0	838.0	220.0	87.0
DNM2_-_10828821.23-P1P2	DNM2__P1P2	1255.0	29.0	24.0	625.0	156.0	111.0	772.0	36.0	123.0	600.0	97.0	76.0
DNM2_+_10828788.23-P1P2	DNM2__P1P2	456.0	74.0	22.0	286.0	125.0	26.0	306.0	59.0	90.0	220.0	10.0	34.0
DNM3_+_171810666.23-P1P2	DNM3__P1P2	2768.0	5467.0	3364.0	1705.0	2260.0	1667.0	2241.0	1771.0	2132.0	1403.0	1250.0	994.0
DNM3_-_171811080.23-P1P2	DNM3__P1P2	2076.0	801.0	501.0	1441.0	2328.0	1710.0	1416.0	1715.0	2076.0	1059.0	808.0	340.0
DNM3_+_171810731.23-P1P2	DNM3__P1P2	2301.0	3432.0	2696.0	1473.0	1502.0	1111.0	1317.0	1235.0	977.0	1123.0	751.0	437.0
DNM3_-_171811046.23-P1P2	DNM3__P1P2	2113.0	3135.0	2353.0	1672.0	3816.0	2972.0	1539.0	1345.0	2402.0	1099.0	941.0	656.0
DNM3_-_171811030.23-P1P2	DNM3__P1P2	1815.0	2627.0	2081.0	892.0	1159.0	1033.0	1062.0	816.0	1317.0	704.0	526.0	786.0
DNMBP_+_101769656.23-P1P2	DNMBP__P1P2	2953.0	5346.0	3698.0	1866.0	3457.0	2556.0	1814.0	1024.0	1009.0	1540.0	1140.0	718.0
DNMBP_+_101769604.23-P1P2	DNMBP__P1P2	2055.0	2836.0	1848.0	1347.0	2346.0	1318.0	1319.0	940.0	1011.0	954.0	757.0	490.0
DNMBP_+_101769671.23-P1P2	DNMBP__P1P2	3725.0	6525.0	5029.0	2260.0	3321.0	2775.0	2519.0	1616.0	1683.0	1909.0	1839.0	1302.0
DNMBP_+_101769257.23-P1P2	DNMBP__P1P2	2723.0	4469.0	3833.0	1920.0	2174.0	1940.0	1879.0	1285.0	1247.0	1383.0	4428.0	901.0
DNMBP_+_101769607.23-P1P2	DNMBP__P1P2	2878.0	4434.0	3698.0	1745.0	3223.0	1928.0	2061.0	2337.0	1758.0	1492.0	2145.0	916.0
DNMT1_-_10305582.23-P1P2	DNMT1__P1P2	1243.0	18.0	15.0	840.0	226.0	69.0	814.0	20.0	36.0	617.0	13.0	17.0
DNMT1_-_10305600.23-P1P2	DNMT1__P1P2	1403.0	13.0	56.0	1020.0	195.0	121.0	1034.0	52.0	83.0	715.0	131.0	10.0
DNMT1_-_10305544.23-P1P2	DNMT1__P1P2	1666.0	494.0	392.0	921.0	1428.0	1032.0	1056.0	442.0	721.0	773.0	695.0	243.0
DNMT1_-_10305597.23-P1P2	DNMT1__P1P2	2470.0	600.0	353.0	1686.0	2226.0	1753.0	1791.0	901.0	1354.0	1319.0	276.0	214.0
DNMT1_+_10305131.23-P1P2	DNMT1__P1P2	1491.0	305.0	243.0	1141.0	1706.0	1122.0	1164.0	589.0	901.0	748.0	384.0	220.0
DNMT3A_+_25474834.23-ENST00000402667.1	DNMT3A__ENST00000402667.1	1057.0	1954.0	1502.0	640.0	666.0	641.0	677.0	506.0	694.0	496.0	667.0	239.0
DNMT3A_+_25474843.23-ENST00000402667.1	DNMT3A__ENST00000402667.1	1306.0	2191.0	1568.0	864.0	837.0	611.0	792.0	641.0	844.0	526.0	3395.0	328.0
DNMT3A_+_25474815.23-ENST00000402667.1	DNMT3A__ENST00000402667.1	284.0	87.0	81.0	163.0	23.0	5.0	195.0	14.0	69.0	148.0	871.0	87.0
DNMT3A_+_25474497.23-ENST00000402667.1	DNMT3A__ENST00000402667.1	2037.0	4569.0	3518.0	1191.0	1455.0	1071.0	1270.0	1258.0	836.0	1047.0	1476.0	625.0
DNMT3A_-_25474874.23-ENST00000402667.1	DNMT3A__ENST00000402667.1	1673.0	3657.0	3032.0	1271.0	1722.0	1102.0	1375.0	959.0	1744.0	920.0	732.0	565.0
DNMT3B_-_31350630.23-P1	DNMT3B__P1	1057.0	1796.0	1437.0	700.0	1824.0	1311.0	891.0	573.0	514.0	531.0	180.0	291.0
DNMT3B_+_31350592.23-P1	DNMT3B__P1	1126.0	2417.0	1871.0	623.0	157.0	102.0	528.0	233.0	502.0	515.0	878.0	374.0
DNMT3B_+_31350282.23-P1	DNMT3B__P1	2146.0	2781.0	2278.0	1143.0	1128.0	941.0	1211.0	1111.0	786.0	956.0	688.0	463.0
DNMT3B_-_31350564.23-P1	DNMT3B__P1	1525.0	2426.0	1905.0	940.0	1741.0	1380.0	917.0	1217.0	967.0	743.0	416.0	435.0
DNMT3B_+_31350191.23-P1	DNMT3B__P1	1878.0	3822.0	2757.0	1115.0	2476.0	1697.0	1202.0	1110.0	808.0	836.0	702.0	551.0
DNMT3B_-_31368271.23-P2	DNMT3B__P2	3156.0	6635.0	4772.0	1894.0	2648.0	2053.0	1906.0	1507.0	2732.0	1376.0	1092.0	610.0
DNMT3B_-_31368274.23-P2	DNMT3B__P2	2696.0	3997.0	3031.0	1812.0	3295.0	2137.0	2042.0	1297.0	2449.0	1462.0	2643.0	896.0
DNMT3B_+_31368231.23-P2	DNMT3B__P2	2800.0	4268.0	3759.0	1530.0	2945.0	1823.0	1624.0	1421.0	1486.0	1235.0	3331.0	1010.0
DNMT3B_-_31368279.23-P2	DNMT3B__P2	2125.0	3082.0	3225.0	1420.0	2111.0	1474.0	1577.0	1105.0	1394.0	1067.0	628.0	581.0
DNMT3B_-_31368246.23-P2	DNMT3B__P2	1340.0	2504.0	1479.0	696.0	933.0	843.0	915.0	426.0	883.0	630.0	884.0	260.0
DNMT3L_-_45681311.23-P1P2	DNMT3L__P1P2	1067.0	1866.0	1380.0	739.0	1291.0	793.0	644.0	614.0	1338.0	600.0	856.0	328.0
DNMT3L_-_45681731.23-P1P2	DNMT3L__P1P2	2929.0	5528.0	3633.0	1895.0	3190.0	2095.0	2174.0	986.0	1276.0	1529.0	1225.0	817.0
DNMT3L_-_45681756.23-P1P2	DNMT3L__P1P2	2689.0	4246.0	2885.0	1683.0	2920.0	2019.0	1770.0	1058.0	1554.0	1464.0	1443.0	849.0
DNMT3L_-_45681735.23-P1P2	DNMT3L__P1P2	1576.0	2741.0	1662.0	906.0	1073.0	802.0	944.0	873.0	498.0	647.0	886.0	268.0
DNMT3L_+_45681336.23-P1P2	DNMT3L__P1P2	721.0	1572.0	827.0	615.0	1043.0	772.0	629.0	355.0	436.0	421.0	1447.0	405.0
DNPEP_+_220252560.23-P1P2	DNPEP__P1P2	2233.0	3741.0	2484.0	1475.0	2173.0	1511.0	1453.0	1941.0	1187.0	1007.0	726.0	603.0
DNPEP_-_220252618.23-P1P2	DNPEP__P1P2	2315.0	4471.0	3222.0	1912.0	2370.0	1685.0	1653.0	1573.0	1980.0	1317.0	2304.0	1294.0
DNPEP_+_220252606.23-P1P2	DNPEP__P1P2	2089.0	4038.0	2332.0	1446.0	2343.0	1432.0	1451.0	966.0	937.0	1030.0	2739.0	1404.0
DNPEP_+_220252581.23-P1P2	DNPEP__P1P2	2154.0	2911.0	2520.0	1177.0	2815.0	1757.0	1316.0	911.0	580.0	884.0	144.0	171.0
DNPEP_-_220252268.23-P1P2	DNPEP__P1P2	1673.0	2994.0	2415.0	1056.0	1506.0	888.0	940.0	704.0	570.0	769.0	543.0	668.0
DNPH1_-_43197183.23-P1P2	DNPH1__P1P2	2765.0	5678.0	3433.0	1804.0	2170.0	2088.0	1746.0	1134.0	1221.0	1146.0	2859.0	1125.0
DNPH1_+_43196782.23-P1P2	DNPH1__P1P2	2357.0	3953.0	2234.0	1130.0	1516.0	1410.0	1369.0	792.0	1270.0	858.0	446.0	470.0
DNPH1_-_43197137.23-P1P2	DNPH1__P1P2	2822.0	3906.0	3142.0	1737.0	2146.0	1539.0	1775.0	828.0	1797.0	1365.0	2465.0	1014.0
DNPH1_+_43197204.23-P1P2	DNPH1__P1P2	636.0	1128.0	913.0	469.0	463.0	527.0	404.0	121.0	104.0	422.0	3024.0	517.0
DNPH1_+_43196789.23-P1P2	DNPH1__P1P2	473.0	629.0	566.0	314.0	446.0	381.0	308.0	527.0	676.0	220.0	69.0	81.0
DNTT_-_98064235.23-P1P2	DNTT__P1P2	1752.0	185.0	153.0	991.0	371.0	240.0	1123.0	155.0	218.0	906.0	78.0	228.0
DNTT_+_98064251.23-P1P2	DNTT__P1P2	1666.0	2494.0	1960.0	972.0	1164.0	1375.0	1022.0	311.0	995.0	810.0	441.0	467.0
DNTT_+_98064273.23-P1P2	DNTT__P1P2	1565.0	2889.0	2309.0	1001.0	1371.0	1086.0	977.0	967.0	1203.0	805.0	419.0	376.0
DNTT_-_98064304.23-P1P2	DNTT__P1P2	1686.0	3302.0	2407.0	1160.0	1452.0	1046.0	1237.0	594.0	593.0	958.0	2686.0	870.0
DNTT_+_98064245.23-P1P2	DNTT__P1P2	2206.0	3095.0	2700.0	1437.0	2408.0	1694.0	1376.0	1125.0	1188.0	1164.0	936.0	525.0
DNTTIP1_+_44420641.23-P1P2	DNTTIP1__P1P2	4470.0	5658.0	3847.0	2624.0	2476.0	1721.0	3116.0	3092.0	2702.0	2488.0	2955.0	1711.0
DNTTIP1_+_44421083.23-P1P2	DNTTIP1__P1P2	3355.0	4531.0	3610.0	2173.0	2639.0	1520.0	2264.0	1760.0	1311.0	1836.0	2725.0	1286.0
DNTTIP1_+_44420670.23-P1P2	DNTTIP1__P1P2	8590.0	11258.0	7984.0	5231.0	9056.0	6430.0	5488.0	4522.0	7153.0	4290.0	6633.0	3784.0
DNTTIP1_-_44420631.23-P1P2	DNTTIP1__P1P2	789.0	1327.0	840.0	683.0	514.0	399.0	702.0	695.0	1090.0	511.0	314.0	216.0
DNTTIP1_+_44420899.23-P1P2	DNTTIP1__P1P2	2047.0	2920.0	2557.0	1376.0	2406.0	1736.0	1289.0	2038.0	2047.0	1124.0	963.0	797.0
DNTTIP2_-_94344536.23-P1P2	DNTTIP2__P1P2	99.0	1.0	0.0	422.0	9.0	2.0	523.0	2.0	13.0	52.0	0.0	4.0
DNTTIP2_+_94344547.23-P1P2	DNTTIP2__P1P2	1117.0	72.0	22.0	1348.0	165.0	77.0	1796.0	36.0	52.0	548.0	252.0	139.0
DNTTIP2_+_94344652.23-P1P2	DNTTIP2__P1P2	2143.0	57.0	137.0	3356.0	383.0	245.0	4520.0	487.0	907.0	956.0	197.0	220.0
DNTTIP2_+_94344679.23-P1P2	DNTTIP2__P1P2	56.0	0.0	13.0	288.0	17.0	3.0	288.0	7.0	0.0	30.0	0.0	13.0
DNTTIP2_+_94344714.23-P1P2	DNTTIP2__P1P2	1513.0	2467.0	1823.0	628.0	90.0	80.0	806.0	31.0	6.0	851.0	1010.0	362.0
DOC2A_+_30022285.23-P1	DOC2A__P1	1257.0	2738.0	1423.0	865.0	1108.0	862.0	787.0	375.0	700.0	668.0	230.0	290.0
DOC2A_-_30022330.23-P1	DOC2A__P1	1773.0	2467.0	1971.0	1189.0	1920.0	1120.0	1178.0	1044.0	864.0	936.0	2582.0	583.0
DOC2A_-_30021970.23-P1	DOC2A__P1	1518.0	2622.0	1527.0	838.0	1283.0	883.0	797.0	579.0	939.0	668.0	1289.0	407.0
DOC2A_+_30022085.23-P1	DOC2A__P1	2166.0	6388.0	5019.0	1205.0	3791.0	2451.0	1406.0	2151.0	1786.0	934.0	1171.0	1389.0
DOC2A_+_30021915.23-P1	DOC2A__P1	2058.0	2709.0	1894.0	1101.0	2065.0	1158.0	1207.0	757.0	780.0	902.0	967.0	539.0
DOC2A_-_30023587.23-P2	DOC2A__P2	1246.0	205.0	172.0	618.0	259.0	104.0	684.0	390.0	359.0	513.0	90.0	20.0
DOC2A_-_30023271.23-P2	DOC2A__P2	1966.0	2938.0	2603.0	1217.0	1542.0	1291.0	1146.0	1011.0	442.0	891.0	682.0	549.0
DOC2A_+_30023561.23-P2	DOC2A__P2	2977.0	5197.0	3614.0	1916.0	3314.0	2674.0	2022.0	1981.0	1972.0	1502.0	7366.0	1031.0
DOC2A_-_30023559.23-P2	DOC2A__P2	1269.0	2246.0	1663.0	806.0	1216.0	725.0	768.0	376.0	334.0	593.0	2890.0	726.0
DOC2A_-_30023629.23-P2	DOC2A__P2	385.0	558.0	549.0	171.0	272.0	267.0	248.0	172.0	333.0	124.0	131.0	17.0
DOC2B_+_31383.23-P1P2	DOC2B__P1P2	1263.0	849.0	621.0	785.0	2947.0	1545.0	988.0	1779.0	1746.0	720.0	1071.0	403.0
DOC2B_+_31394.23-P1P2	DOC2B__P1P2	914.0	1458.0	1183.0	572.0	708.0	571.0	724.0	1010.0	978.0	490.0	450.0	266.0
DOC2B_+_31417.23-P1P2	DOC2B__P1P2	2816.0	4861.0	3268.0	1621.0	2736.0	2188.0	1956.0	1239.0	860.0	1277.0	4290.0	1037.0
DOC2B_+_31412.23-P1P2	DOC2B__P1P2	1155.0	1545.0	1476.0	651.0	1208.0	657.0	655.0	472.0	555.0	516.0	657.0	356.0
DOC2B_+_31026.23-P1P2	DOC2B__P1P2	1356.0	3115.0	2106.0	869.0	1512.0	826.0	1120.0	911.0	223.0	799.0	7184.0	465.0
DOCK1_+_128594038.23-P1P2	DOCK1__P1P2	2836.0	3026.0	2475.0	1350.0	98.0	114.0	1374.0	296.0	268.0	1418.0	285.0	315.0
DOCK1_+_128594475.23-P1P2	DOCK1__P1P2	1624.0	1818.0	1166.0	1004.0	1104.0	763.0	971.0	182.0	285.0	959.0	202.0	281.0
DOCK1_+_128593998.23-P1P2	DOCK1__P1P2	2636.0	2317.0	1708.0	1260.0	118.0	136.0	1310.0	193.0	186.0	1205.0	264.0	575.0
DOCK1_-_128594126.23-P1P2	DOCK1__P1P2	1605.0	1894.0	1375.0	724.0	202.0	213.0	875.0	257.0	318.0	820.0	1122.0	220.0
DOCK1_-_128594048.23-P1P2	DOCK1__P1P2	4074.0	6273.0	4671.0	2493.0	1816.0	1441.0	2642.0	1118.0	1686.0	2077.0	1276.0	854.0
DOCK10_+_225907136.23-P1P2	DOCK10__P1P2	1457.0	845.0	748.0	910.0	370.0	199.0	1019.0	284.0	649.0	795.0	90.0	305.0
DOCK10_+_225906766.23-P1P2	DOCK10__P1P2	2600.0	4240.0	2738.0	1446.0	1986.0	1369.0	1666.0	946.0	1430.0	1218.0	1623.0	1324.0
DOCK10_+_225906737.23-P1P2	DOCK10__P1P2	1634.0	2810.0	2091.0	841.0	1499.0	897.0	1058.0	1131.0	996.0	761.0	973.0	500.0
DOCK10_+_225907155.23-P1P2	DOCK10__P1P2	1667.0	3192.0	2532.0	1193.0	1888.0	1108.0	1411.0	2081.0	1459.0	912.0	1448.0	455.0
DOCK10_+_225907133.23-P1P2	DOCK10__P1P2	1222.0	1617.0	1178.0	711.0	862.0	483.0	779.0	587.0	427.0	523.0	187.0	241.0
DOCK11_+_117629793.23-P1P2	DOCK11__P1P2	1399.0	1838.0	1790.0	744.0	946.0	858.0	649.0	440.0	463.0	596.0	626.0	298.0
DOCK11_-_117629811.23-P1P2	DOCK11__P1P2	1074.0	1718.0	1289.0	631.0	939.0	672.0	851.0	787.0	795.0	557.0	464.0	282.0
DOCK11_+_117629859.23-P1P2	DOCK11__P1P2	1910.0	558.0	260.0	959.0	857.0	563.0	1338.0	298.0	296.0	831.0	666.0	340.0
DOCK11_+_117630206.23-P1P2	DOCK11__P1P2	1831.0	2665.0	2479.0	1237.0	1813.0	1083.0	1163.0	1017.0	1558.0	977.0	1540.0	698.0
DOCK11_+_117630225.23-P1P2	DOCK11__P1P2	1059.0	1824.0	1301.0	679.0	961.0	708.0	742.0	641.0	556.0	578.0	6962.0	436.0
DOCK2_-_169064362.23-P1P2	DOCK2__P1P2	2419.0	5687.0	3551.0	1673.0	6811.0	5009.0	2048.0	2955.0	3360.0	1224.0	2704.0	1343.0
DOCK2_+_169064297.23-P1P2	DOCK2__P1P2	3653.0	6697.0	4255.0	2526.0	6093.0	3886.0	2629.0	3719.0	4209.0	1846.0	929.0	788.0
DOCK2_-_169064293.23-P1P2	DOCK2__P1P2	3641.0	6448.0	5115.0	2721.0	6432.0	5120.0	2946.0	4256.0	4373.0	2066.0	1128.0	1354.0
DOCK2_-_169064308.23-P1P2	DOCK2__P1P2	2403.0	4700.0	3227.0	1677.0	4751.0	3461.0	2084.0	3121.0	4012.0	1161.0	1264.0	584.0
DOCK2_-_169064357.23-P1P2	DOCK2__P1P2	1851.0	3777.0	2487.0	1262.0	1821.0	1125.0	1361.0	1169.0	1656.0	962.0	766.0	376.0
DOCK3_-_50712712.23-P1P2	DOCK3__P1P2	1711.0	1699.0	1303.0	904.0	637.0	604.0	876.0	384.0	334.0	722.0	1272.0	362.0
DOCK3_-_50712985.23-P1P2	DOCK3__P1P2	1304.0	202.0	88.0	716.0	104.0	120.0	855.0	111.0	146.0	564.0	1.0	20.0
DOCK3_+_50712641.23-P1P2	DOCK3__P1P2	1289.0	2161.0	1041.0	682.0	1154.0	809.0	721.0	938.0	1134.0	634.0	742.0	363.0
DOCK3_-_50712709.23-P1P2	DOCK3__P1P2	2619.0	5469.0	3652.0	1560.0	2165.0	1710.0	1802.0	1156.0	1052.0	1469.0	1821.0	641.0
DOCK3_+_50712600.23-P1P2	DOCK3__P1P2	2019.0	3528.0	2418.0	1306.0	1928.0	1266.0	1562.0	1046.0	1160.0	1032.0	468.0	525.0
DOCK4_+_111846408.23-P1P2	DOCK4__P1P2	1322.0	2659.0	1919.0	779.0	1200.0	841.0	878.0	1505.0	2278.0	641.0	5403.0	631.0
DOCK4_+_111846405.23-P1P2	DOCK4__P1P2	1597.0	2884.0	2248.0	1071.0	2335.0	1456.0	1182.0	1568.0	953.0	865.0	772.0	387.0
DOCK4_+_111846022.23-P1P2	DOCK4__P1P2	2384.0	4197.0	3364.0	1571.0	2652.0	1671.0	1656.0	961.0	989.0	1293.0	919.0	705.0
DOCK4_-_111846081.23-P1P2	DOCK4__P1P2	1569.0	3071.0	1665.0	872.0	1095.0	880.0	1141.0	748.0	1254.0	833.0	468.0	425.0
DOCK4_-_111846478.23-P1P2	DOCK4__P1P2	2913.0	5105.0	3366.0	1604.0	2554.0	1750.0	1870.0	2152.0	1883.0	1528.0	1752.0	899.0
DOCK5_+_25042616.23-P1P2	DOCK5__P1P2	1216.0	1489.0	1126.0	676.0	1675.0	1283.0	757.0	315.0	745.0	538.0	106.0	284.0
DOCK5_-_25042612.23-P1P2	DOCK5__P1P2	1578.0	2611.0	1709.0	1121.0	2609.0	1751.0	1172.0	997.0	1745.0	800.0	845.0	565.0
DOCK5_-_25042449.23-P1P2	DOCK5__P1P2	1696.0	2485.0	1652.0	925.0	598.0	671.0	1033.0	429.0	665.0	710.0	221.0	199.0
DOCK5_+_25042631.23-P1P2	DOCK5__P1P2	2092.0	2842.0	2633.0	1536.0	2192.0	1713.0	1690.0	1467.0	1396.0	1145.0	592.0	208.0
DOCK5_+_25042478.23-P1P2	DOCK5__P1P2	1478.0	2336.0	1830.0	943.0	1035.0	548.0	958.0	313.0	376.0	827.0	255.0	248.0
DOCK6_-_11373040.23-P1P2	DOCK6__P1P2	1970.0	3162.0	2186.0	1188.0	1313.0	860.0	1494.0	1905.0	1552.0	987.0	2486.0	950.0
DOCK6_+_11373170.23-P1P2	DOCK6__P1P2	3091.0	4812.0	3499.0	1766.0	1491.0	1362.0	2164.0	1128.0	1297.0	1600.0	1931.0	1604.0
DOCK6_-_11372756.23-P1P2	DOCK6__P1P2	2058.0	3172.0	2628.0	1323.0	1119.0	1070.0	1467.0	278.0	377.0	849.0	1795.0	473.0
DOCK6_-_11372730.23-P1P2	DOCK6__P1P2	1716.0	86.0	125.0	1194.0	502.0	320.0	955.0	85.0	139.0	753.0	99.0	67.0
DOCK6_+_11373112.23-P1P2	DOCK6__P1P2	1225.0	2268.0	1509.0	944.0	918.0	721.0	1059.0	1033.0	634.0	750.0	598.0	360.0
DOCK7_+_63154098.23-P1P2	DOCK7__P1P2	2120.0	2522.0	1631.0	1135.0	786.0	320.0	1006.0	471.0	500.0	966.0	897.0	260.0
DOCK7_-_63153715.23-P1P2	DOCK7__P1P2	1701.0	2110.0	1181.0	955.0	356.0	357.0	829.0	365.0	703.0	940.0	394.0	195.0
DOCK7_+_63154022.23-P1P2	DOCK7__P1P2	2732.0	3357.0	2842.0	1505.0	629.0	556.0	1427.0	737.0	589.0	1273.0	842.0	705.0
DOCK7_-_63153612.23-P1P2	DOCK7__P1P2	2969.0	4788.0	2768.0	1756.0	2347.0	2002.0	2132.0	1420.0	2281.0	1709.0	3336.0	1410.0
DOCK7_-_63153485.23-P1P2	DOCK7__P1P2	627.0	58.0	1.0	583.0	192.0	76.0	706.0	224.0	225.0	373.0	17.0	32.0
DOCK8_-_214874.23-P1P2	DOCK8__P1P2	1468.0	3101.0	1862.0	968.0	1301.0	970.0	998.0	1179.0	1264.0	901.0	372.0	454.0
DOCK8_-_214913.23-P1P2	DOCK8__P1P2	3628.0	6210.0	4689.0	1978.0	3791.0	2530.0	2461.0	2822.0	3271.0	1733.0	4086.0	1347.0
DOCK8_-_214902.23-P1P2	DOCK8__P1P2	2079.0	3757.0	2584.0	1164.0	1835.0	1374.0	1419.0	846.0	1076.0	1007.0	584.0	808.0
DOCK8_+_214897.23-P1P2	DOCK8__P1P2	1950.0	2812.0	2068.0	1300.0	1696.0	1368.0	1353.0	882.0	1002.0	879.0	2358.0	1276.0
DOCK8_-_215347.23-P1P2	DOCK8__P1P2	5045.0	4114.0	2535.0	2743.0	1910.0	1691.0	3263.0	2126.0	2131.0	2042.0	1378.0	284.0
DOCK9_-_99630253.23-P1P2	DOCK9__P1P2	1855.0	2591.0	1770.0	999.0	906.0	731.0	1086.0	326.0	648.0	763.0	724.0	581.0
DOCK9_-_99630257.23-P1P2	DOCK9__P1P2	1915.0	3287.0	2404.0	1537.0	2559.0	1669.0	1362.0	1032.0	946.0	1051.0	3728.0	1219.0
DOCK9_-_99629919.23-P1P2	DOCK9__P1P2	2719.0	5005.0	4080.0	1911.0	2726.0	2264.0	2041.0	1492.0	1684.0	1420.0	661.0	807.0
DOCK9_-_99630235.23-P1P2	DOCK9__P1P2	1029.0	1426.0	1023.0	586.0	743.0	595.0	553.0	356.0	958.0	405.0	190.0	192.0
DOCK9_+_99630350.23-P1P2	DOCK9__P1P2	735.0	1218.0	784.0	486.0	546.0	327.0	430.0	106.0	116.0	391.0	222.0	173.0
DOHH_+_3500464.23-P1P2	DOHH__P1P2	1187.0	112.0	112.0	907.0	461.0	266.0	905.0	523.0	452.0	752.0	181.0	80.0
DOHH_+_3500673.23-P1P2	DOHH__P1P2	4066.0	4736.0	3565.0	2595.0	3317.0	2578.0	2843.0	2346.0	2064.0	2136.0	2919.0	1531.0
DOHH_-_3500257.23-P1P2	DOHH__P1P2	2268.0	462.0	270.0	1187.0	554.0	507.0	1252.0	342.0	326.0	973.0	486.0	461.0
DOHH_+_3500631.23-P1P2	DOHH__P1P2	2508.0	870.0	640.0	1701.0	3470.0	2338.0	2004.0	1191.0	1459.0	1483.0	716.0	707.0
DOHH_+_3500662.23-P1P2	DOHH__P1P2	1486.0	2595.0	2281.0	1028.0	1344.0	1044.0	1116.0	733.0	650.0	731.0	1433.0	448.0
DOK1_-_74781904.23-P1P2	DOK1__P1P2	2433.0	4448.0	3182.0	1448.0	2211.0	1367.0	1772.0	1431.0	1615.0	1256.0	788.0	634.0
DOK1_-_74781509.23-P1P2	DOK1__P1P2	1512.0	2657.0	2433.0	760.0	1321.0	1295.0	1000.0	491.0	647.0	602.0	162.0	173.0
DOK1_+_74781500.23-P1P2	DOK1__P1P2	2031.0	3535.0	2108.0	1275.0	2295.0	1519.0	1393.0	1088.0	1218.0	1038.0	2295.0	616.0
DOK1_+_74781491.23-P1P2	DOK1__P1P2	1041.0	2264.0	1288.0	841.0	1526.0	1207.0	800.0	798.0	375.0	519.0	412.0	291.0
DOK1_-_74782111.23-P1P2	DOK1__P1P2	2525.0	5231.0	3785.0	1692.0	2915.0	1849.0	1822.0	1474.0	917.0	1159.0	701.0	923.0
DOK2_+_21771167.23-P1P2	DOK2__P1P2	2435.0	4255.0	2742.0	1671.0	2420.0	2065.0	1793.0	1893.0	1844.0	1396.0	1925.0	1446.0
DOK2_+_21771099.23-P1P2	DOK2__P1P2	1980.0	3343.0	2453.0	1351.0	2183.0	1658.0	1396.0	942.0	1835.0	1088.0	1388.0	607.0
DOK2_+_21771107.23-P1P2	DOK2__P1P2	3058.0	5313.0	3988.0	2058.0	2783.0	2078.0	2333.0	1188.0	1465.0	1681.0	3866.0	1244.0
DOK2_+_21770728.23-P1P2	DOK2__P1P2	3114.0	5716.0	3372.0	1822.0	2674.0	1907.0	1868.0	2133.0	3202.0	1505.0	1445.0	731.0
DOK2_-_21770842.23-P1P2	DOK2__P1P2	1359.0	45.0	87.0	849.0	129.0	71.0	1048.0	27.0	18.0	766.0	56.0	20.0
DOK3_+_176937307.23-P1P2	DOK3__P1P2	2143.0	4218.0	3290.0	1295.0	2260.0	1326.0	1221.0	862.0	1186.0	1252.0	2081.0	646.0
DOK3_-_176937342.23-P1P2	DOK3__P1P2	241.0	464.0	213.0	104.0	158.0	138.0	146.0	53.0	26.0	100.0	190.0	53.0
DOK3_-_176937385.23-P1P2	DOK3__P1P2	1561.0	3131.0	2167.0	877.0	1833.0	1112.0	1081.0	852.0	827.0	845.0	2368.0	749.0
DOK3_+_176936935.23-P1P2	DOK3__P1P2	1231.0	1973.0	1780.0	711.0	1374.0	741.0	975.0	858.0	1175.0	728.0	489.0	658.0
DOK3_+_176937343.23-P1P2	DOK3__P1P2	2827.0	5020.0	3502.0	2062.0	2851.0	2099.0	2141.0	2310.0	1780.0	1608.0	649.0	858.0
DOK4_-_57520370.23-P1	DOK4__P1	1818.0	2164.0	1438.0	1006.0	1404.0	1206.0	820.0	396.0	370.0	741.0	4566.0	556.0
DOK4_-_57520376.23-P1	DOK4__P1	1583.0	915.0	712.0	934.0	391.0	192.0	898.0	199.0	139.0	603.0	751.0	202.0
DOK4_-_57520097.23-P1	DOK4__P1	1767.0	3007.0	2097.0	1009.0	1802.0	1264.0	1089.0	1186.0	1463.0	977.0	572.0	552.0
DOK4_-_57520364.23-P1	DOK4__P1	1089.0	1632.0	1328.0	684.0	885.0	924.0	777.0	1143.0	871.0	605.0	228.0	176.0
DOK4_+_57520357.23-P1	DOK4__P1	1766.0	2846.0	2164.0	1076.0	1369.0	945.0	977.0	991.0	1354.0	718.0	1033.0	567.0
DOK4_-_57513255.23-P2	DOK4__P2	2528.0	3860.0	3265.0	1467.0	2511.0	1829.0	1663.0	1801.0	1573.0	1423.0	2809.0	1218.0
DOK4_+_57513429.23-P2	DOK4__P2	1575.0	2424.0	1586.0	877.0	1168.0	1048.0	1080.0	836.0	1469.0	769.0	815.0	449.0
DOK4_-_57513208.23-P2	DOK4__P2	850.0	1593.0	1163.0	625.0	710.0	645.0	559.0	138.0	323.0	419.0	995.0	284.0
DOK4_+_57513266.23-P2	DOK4__P2	1612.0	2290.0	1862.0	958.0	1316.0	870.0	1112.0	808.0	756.0	754.0	5820.0	756.0
DOK4_+_57513426.23-P2	DOK4__P2	1432.0	2103.0	1475.0	784.0	714.0	478.0	976.0	1706.0	1624.0	715.0	766.0	255.0
DOK5_-_53092280.23-P1P2	DOK5__P1P2	942.0	1916.0	1234.0	622.0	829.0	535.0	785.0	548.0	736.0	493.0	323.0	324.0
DOK5_-_53092307.23-P1P2	DOK5__P1P2	2662.0	4760.0	3630.0	1724.0	2909.0	1971.0	2095.0	2541.0	1270.0	1440.0	5120.0	2120.0
DOK5_+_53092269.23-P1P2	DOK5__P1P2	1749.0	3136.0	2448.0	1142.0	1717.0	1090.0	1124.0	851.0	867.0	897.0	610.0	545.0
DOK5_-_53092311.23-P1P2	DOK5__P1P2	3086.0	5093.0	3449.0	1886.0	2596.0	2079.0	2074.0	3256.0	3175.0	1508.0	2315.0	851.0
DOK5_+_53092296.23-P1P2	DOK5__P1P2	1398.0	2270.0	1634.0	686.0	931.0	733.0	912.0	854.0	512.0	576.0	226.0	274.0
DOK6_-_67068439.23-P1P2	DOK6__P1P2	1268.0	2444.0	1748.0	1069.0	1588.0	879.0	964.0	669.0	1502.0	695.0	3228.0	528.0
DOK6_+_67068143.23-P1P2	DOK6__P1P2	2616.0	4402.0	3123.0	1522.0	2071.0	1923.0	1527.0	1107.0	1306.0	1276.0	901.0	1020.0
DOK6_+_67068702.23-P1P2	DOK6__P1P2	2783.0	6014.0	3838.0	1461.0	2752.0	1894.0	1736.0	1614.0	2315.0	1160.0	4721.0	936.0
DOK6_-_67068336.23-P1P2	DOK6__P1P2	1625.0	2732.0	1853.0	978.0	1487.0	1176.0	1048.0	962.0	1142.0	882.0	537.0	473.0
DOK6_-_67068644.23-P1P2	DOK6__P1P2	2153.0	2965.0	2747.0	1256.0	1998.0	1338.0	1500.0	1113.0	901.0	1056.0	1578.0	621.0
DOK7_-_3465114.23-P1P2	DOK7__P1P2	2190.0	4078.0	2890.0	1454.0	2343.0	1630.0	1443.0	1486.0	1413.0	1236.0	1781.0	1225.0
DOK7_-_3465111.23-P1P2	DOK7__P1P2	3363.0	5475.0	3720.0	1930.0	2937.0	1912.0	2035.0	1896.0	1129.0	1585.0	9743.0	1558.0
DOK7_-_3465246.23-P1P2	DOK7__P1P2	1859.0	3955.0	3062.0	1334.0	1704.0	1374.0	1339.0	704.0	1080.0	1061.0	599.0	470.0
DOK7_+_3465465.23-P1P2	DOK7__P1P2	2520.0	4193.0	2559.0	1505.0	1764.0	1510.0	1483.0	1021.0	906.0	1247.0	1173.0	1455.0
DOK7_+_3465428.23-P1P2	DOK7__P1P2	1279.0	2035.0	1687.0	660.0	1008.0	865.0	734.0	488.0	625.0	630.0	381.0	513.0
DOLK_+_131709509.23-P1P2	DOLK__P1P2	3386.0	5174.0	4353.0	2362.0	4092.0	2636.0	2221.0	1667.0	1971.0	1780.0	3317.0	1056.0
DOLK_+_131709816.23-P1P2	DOLK__P1P2	1635.0	1945.0	1492.0	1034.0	1876.0	1433.0	1096.0	644.0	1106.0	839.0	319.0	250.0
DOLK_-_131709472.23-P1P2	DOLK__P1P2	2917.0	4845.0	3321.0	1871.0	2553.0	1785.0	2061.0	1546.0	1006.0	1439.0	849.0	778.0
DOLK_-_131709539.23-P1P2	DOLK__P1P2	3743.0	6521.0	4225.0	2252.0	3517.0	2666.0	2583.0	2660.0	1630.0	1809.0	1615.0	1098.0
DOLK_-_131709668.23-P1P2	DOLK__P1P2	2451.0	3613.0	2752.0	1588.0	2554.0	1871.0	1972.0	1086.0	497.0	1355.0	2866.0	751.0
DOLPP1_+_131843452.23-P1P2	DOLPP1__P1P2	1733.0	4394.0	3249.0	1106.0	4068.0	2197.0	1183.0	1879.0	2544.0	1016.0	693.0	421.0
DOLPP1_+_131843438.23-P1P2	DOLPP1__P1P2	3608.0	9387.0	6044.0	1964.0	6415.0	4457.0	2141.0	1673.0	2555.0	1679.0	7579.0	2038.0
DOLPP1_-_131843451.23-P1P2	DOLPP1__P1P2	1231.0	3807.0	2292.0	963.0	1730.0	1177.0	914.0	268.0	484.0	613.0	1104.0	449.0
DOLPP1_-_131843423.23-P1P2	DOLPP1__P1P2	2212.0	5577.0	4432.0	1424.0	2756.0	1791.0	1690.0	1560.0	1561.0	1126.0	910.0	832.0
DOLPP1_-_131843622.23-P1P2	DOLPP1__P1P2	1434.0	3985.0	3328.0	733.0	2191.0	1709.0	1011.0	784.0	1413.0	726.0	456.0	504.0
DONSON_-_34960958.23-P1P2	DONSON__P1P2	58.0	26.0	0.0	357.0	116.0	50.0	474.0	38.0	10.0	119.0	188.0	27.0
DONSON_+_34960976.23-P1P2	DONSON__P1P2	130.0	1.0	11.0	258.0	29.0	7.0	379.0	3.0	1.0	118.0	5.0	1.0
DONSON_-_34960904.23-P1P2	DONSON__P1P2	1838.0	269.0	123.0	1596.0	715.0	425.0	1787.0	327.0	392.0	1254.0	384.0	115.0
DONSON_+_34960916.23-P1P2	DONSON__P1P2	386.0	10.0	0.0	874.0	253.0	255.0	963.0	73.0	26.0	320.0	14.0	33.0
DONSON_-_34960931.23-P1P2	DONSON__P1P2	1706.0	2844.0	2112.0	1025.0	1080.0	1111.0	1052.0	1078.0	1441.0	981.0	571.0	418.0
DOPEY1_+_83777417.23-P1P2	DOPEY1__P1P2	3241.0	4553.0	3467.0	2117.0	2366.0	2009.0	1890.0	1645.0	1657.0	1462.0	6398.0	1236.0
DOPEY1_+_83777428.23-P1P2	DOPEY1__P1P2	2675.0	4360.0	2811.0	1481.0	2085.0	1505.0	1352.0	1326.0	1485.0	1181.0	632.0	549.0
DOPEY1_-_83777482.23-P1P2	DOPEY1__P1P2	2684.0	4737.0	3507.0	1524.0	2794.0	2101.0	2060.0	2005.0	1881.0	1555.0	5887.0	2710.0
DOPEY1_-_83777424.23-P1P2	DOPEY1__P1P2	3946.0	7343.0	4993.0	2574.0	3662.0	2557.0	2515.0	1171.0	1657.0	1903.0	1003.0	847.0
DOPEY1_-_83777437.23-P1P2	DOPEY1__P1P2	1533.0	2531.0	1726.0	856.0	1363.0	820.0	853.0	1155.0	762.0	740.0	330.0	497.0
DOPEY2_+_37529496.23-P1P2	DOPEY2__P1P2	2030.0	3100.0	2579.0	1264.0	2132.0	1488.0	1557.0	1384.0	1465.0	1015.0	700.0	513.0
DOPEY2_-_37529472.23-P1P2	DOPEY2__P1P2	1429.0	1221.0	980.0	698.0	507.0	530.0	934.0	333.0	406.0	765.0	4279.0	831.0
DOPEY2_+_37529126.23-P1P2	DOPEY2__P1P2	1722.0	2450.0	2175.0	888.0	1261.0	874.0	1058.0	702.0	985.0	833.0	684.0	265.0
DOPEY2_-_37529131.23-P1P2	DOPEY2__P1P2	981.0	1692.0	1167.0	610.0	723.0	490.0	654.0	313.0	190.0	498.0	725.0	199.0
DOPEY2_+_37529100.23-P1P2	DOPEY2__P1P2	1697.0	2782.0	1981.0	1080.0	2152.0	1691.0	1254.0	365.0	549.0	1030.0	1196.0	810.0
DOT1L_+_2164312.23-P1P2	DOT1L__P1P2	1982.0	182.0	101.0	1578.0	1712.0	1303.0	1788.0	1863.0	2192.0	1329.0	1279.0	856.0
DOT1L_-_2164187.23-P1P2	DOT1L__P1P2	1233.0	1623.0	1109.0	909.0	4772.0	3261.0	920.0	1017.0	1935.0	675.0	4479.0	1365.0
DOT1L_-_2163964.23-P1P2	DOT1L__P1P2	1207.0	213.0	124.0	885.0	2976.0	2200.0	887.0	1090.0	2151.0	717.0	603.0	481.0
DOT1L_+_2164377.23-P1P2	DOT1L__P1P2	2431.0	3178.0	2147.0	1587.0	3265.0	2932.0	1748.0	2181.0	2723.0	1218.0	4993.0	1549.0
DOT1L_+_2164403.23-P1P2	DOT1L__P1P2	1062.0	1613.0	1007.0	761.0	2725.0	2030.0	751.0	2193.0	897.0	754.0	1288.0	544.0
DPAGT1_-_118972549.23-P1P2	DPAGT1__P1P2	1604.0	997.0	563.0	1264.0	419.0	372.0	1151.0	82.0	240.0	824.0	346.0	162.0
DPAGT1_-_118972536.23-P1P2	DPAGT1__P1P2	2191.0	146.0	82.0	1439.0	1987.0	1761.0	1501.0	634.0	567.0	1122.0	28.0	48.0
DPAGT1_+_118972553.23-P1P2	DPAGT1__P1P2	2989.0	4357.0	2866.0	1599.0	1102.0	714.0	1860.0	555.0	400.0	1456.0	2326.0	1674.0
DPAGT1_+_118972517.23-P1P2	DPAGT1__P1P2	1775.0	355.0	311.0	1022.0	1317.0	1150.0	1239.0	494.0	441.0	809.0	307.0	164.0
DPAGT1_+_118972145.23-P1P2	DPAGT1__P1P2	1878.0	2560.0	1820.0	1216.0	1835.0	1440.0	1152.0	993.0	986.0	965.0	796.0	759.0
DPCD_-_103348178.23-P1P2	DPCD__P1P2	1134.0	6.0	14.0	1191.0	575.0	344.0	1486.0	301.0	522.0	396.0	519.0	19.0
DPCD_-_103348114.23-P1P2	DPCD__P1P2	2387.0	4256.0	3282.0	1649.0	2215.0	1586.0	1657.0	1292.0	778.0	1361.0	3726.0	1479.0
DPCD_-_103348050.23-P1P2	DPCD__P1P2	1774.0	3097.0	2215.0	1128.0	1450.0	976.0	1455.0	1260.0	1120.0	1068.0	1067.0	696.0
DPCD_+_103348130.23-P1P2	DPCD__P1P2	1823.0	2886.0	2166.0	1233.0	1412.0	1234.0	1152.0	1089.0	1596.0	939.0	5551.0	2413.0
DPCD_-_103348110.23-P1P2	DPCD__P1P2	2437.0	3883.0	2546.0	1321.0	2374.0	1388.0	1496.0	377.0	548.0	1097.0	3022.0	1190.0
DPCR1_+_30908743.23-P1P2	DPCR1__P1P2	2319.0	4146.0	3579.0	1521.0	2196.0	1571.0	1888.0	1993.0	1638.0	1137.0	5026.0	818.0
DPCR1_-_30909148.23-P1P2	DPCR1__P1P2	2130.0	3303.0	2462.0	1498.0	2848.0	2550.0	1514.0	1751.0	2096.0	1266.0	2707.0	971.0
DPCR1_-_30909024.23-P1P2	DPCR1__P1P2	2371.0	3659.0	3135.0	1250.0	2394.0	1330.0	1317.0	1103.0	809.0	1061.0	891.0	515.0
DPCR1_+_30908835.23-P1P2	DPCR1__P1P2	1314.0	2043.0	1654.0	668.0	1275.0	1111.0	883.0	621.0	684.0	688.0	674.0	345.0
DPCR1_+_30908771.23-P1P2	DPCR1__P1P2	1659.0	4151.0	2114.0	1095.0	1629.0	1200.0	940.0	656.0	465.0	877.0	477.0	894.0
DPEP1_+_89696690.23-P1	DPEP1__P1	1961.0	3399.0	3209.0	1145.0	1699.0	1172.0	1373.0	785.0	1110.0	1048.0	1092.0	636.0
DPEP1_+_89696684.23-P1	DPEP1__P1	2395.0	4650.0	3254.0	1654.0	2915.0	2216.0	1640.0	1719.0	1373.0	1234.0	389.0	493.0
DPEP1_+_89696743.23-P1	DPEP1__P1	1683.0	2626.0	2237.0	1144.0	1593.0	892.0	1125.0	1372.0	918.0	794.0	1897.0	420.0
DPEP1_+_89696906.23-P1	DPEP1__P1	1768.0	3606.0	2601.0	1033.0	1351.0	1204.0	1088.0	865.0	956.0	926.0	596.0	346.0
DPEP1_-_89696965.23-P1	DPEP1__P1	1726.0	2738.0	2376.0	1005.0	1844.0	1193.0	1195.0	1086.0	854.0	936.0	653.0	818.0
DPEP1_-_89680121.23-P2	DPEP1__P2	1899.0	3513.0	2750.0	1246.0	1589.0	1127.0	1092.0	738.0	1086.0	1106.0	1194.0	560.0
DPEP1_+_89680095.23-P2	DPEP1__P2	2007.0	3467.0	2427.0	1257.0	1882.0	1266.0	1343.0	1306.0	1098.0	1135.0	3502.0	699.0
DPEP1_-_89680073.23-P2	DPEP1__P2	1999.0	3574.0	2635.0	1257.0	1527.0	1377.0	1583.0	1454.0	2025.0	986.0	6145.0	993.0
DPEP1_-_89680046.23-P2	DPEP1__P2	3073.0	4421.0	3798.0	1818.0	207.0	75.0	1844.0	87.0	80.0	1334.0	3239.0	987.0
DPEP1_+_89680572.23-P2	DPEP1__P2	1834.0	80.0	46.0	1716.0	317.0	183.0	1733.0	212.0	157.0	985.0	326.0	100.0
DPEP2_+_68033394.23-P1	DPEP2__P1	1361.0	2608.0	1606.0	845.0	1060.0	711.0	967.0	934.0	768.0	711.0	837.0	477.0
DPEP2_-_68033407.23-P1	DPEP2__P1	987.0	1412.0	1064.0	610.0	827.0	694.0	603.0	308.0	408.0	476.0	441.0	246.0
DPEP2_+_68033353.23-P1	DPEP2__P1	1274.0	2448.0	1385.0	746.0	982.0	756.0	747.0	734.0	703.0	605.0	515.0	347.0
DPEP2_+_68032941.23-P1	DPEP2__P1	2007.0	3558.0	2230.0	1290.0	2283.0	1440.0	1608.0	1026.0	1132.0	1136.0	714.0	609.0
DPEP2_+_68032934.23-P1	DPEP2__P1	1562.0	2757.0	1752.0	879.0	1557.0	1003.0	1238.0	670.0	1211.0	827.0	1145.0	552.0
DPEP2_+_68034421.23-P2	DPEP2__P2	3798.0	6420.0	4899.0	2215.0	3022.0	2090.0	2736.0	1489.0	1546.0	1976.0	10263.0	1921.0
DPEP2_-_68034098.23-P2	DPEP2__P2	2075.0	3174.0	2545.0	1508.0	2237.0	1739.0	1621.0	2138.0	1597.0	1032.0	1461.0	562.0
DPEP2_-_68034048.23-P2	DPEP2__P2	1627.0	2439.0	1740.0	1073.0	1454.0	1097.0	1242.0	757.0	966.0	831.0	484.0	379.0
DPEP2_+_68034004.23-P2	DPEP2__P2	428.0	527.0	390.0	139.0	453.0	306.0	220.0	231.0	332.0	113.0	45.0	76.0
DPEP2_+_68034446.23-P2	DPEP2__P2	1100.0	1592.0	1155.0	698.0	1080.0	719.0	749.0	792.0	894.0	627.0	406.0	339.0
DPEP3_+_68014349.23-P1P2	DPEP3__P1P2	1468.0	2263.0	1887.0	827.0	1278.0	805.0	902.0	1070.0	1222.0	707.0	914.0	361.0
DPEP3_-_68014382.23-P1P2	DPEP3__P1P2	3042.0	611.0	572.0	2058.0	4069.0	2414.0	2194.0	2150.0	1978.0	1428.0	348.0	176.0
DPEP3_-_68014345.23-P1P2	DPEP3__P1P2	1914.0	2578.0	1859.0	1103.0	651.0	388.0	1095.0	453.0	678.0	886.0	517.0	529.0
DPEP3_+_68013987.23-P1P2	DPEP3__P1P2	2083.0	3644.0	2201.0	1319.0	1983.0	2069.0	1471.0	1178.0	1172.0	1075.0	1004.0	695.0
DPEP3_+_68014368.23-P1P2	DPEP3__P1P2	306.0	861.0	441.0	315.0	441.0	397.0	245.0	516.0	352.0	180.0	51.0	90.0
DPF1_-_38720346.23-P1	DPF1__P1	3930.0	6796.0	5572.0	2505.0	3151.0	2983.0	2577.0	2560.0	2183.0	2015.0	2777.0	1624.0
DPF1_-_38720225.23-P1	DPF1__P1	2854.0	5100.0	3621.0	1878.0	3454.0	2260.0	1984.0	1907.0	1948.0	1438.0	4544.0	1010.0
DPF1_-_38719897.23-P1	DPF1__P1	1945.0	150.0	23.0	1089.0	386.0	207.0	962.0	104.0	129.0	735.0	1.0	21.0
DPF1_+_38719913.23-P1	DPF1__P1	2381.0	3645.0	2626.0	1422.0	1198.0	1155.0	1556.0	1323.0	920.0	1132.0	900.0	422.0
DPF1_+_38719868.23-P1	DPF1__P1	1562.0	2902.0	2020.0	1122.0	1942.0	1293.0	1235.0	1246.0	1442.0	841.0	1210.0	459.0
DPF1_-_38714760.23-P2	DPF1__P2	3692.0	5495.0	4442.0	2165.0	3253.0	2236.0	2135.0	2310.0	2512.0	1709.0	2046.0	1079.0
DPF1_-_38714777.23-P2	DPF1__P2	1999.0	2374.0	1625.0	1133.0	909.0	867.0	1525.0	1174.0	1618.0	1074.0	600.0	463.0
DPF1_+_38714817.23-P2	DPF1__P2	2696.0	4497.0	3273.0	1766.0	3655.0	2804.0	1734.0	2947.0	3893.0	1333.0	1509.0	1033.0
DPF1_+_38714778.23-P2	DPF1__P2	2656.0	4310.0	3195.0	1568.0	2250.0	1403.0	1875.0	1659.0	1258.0	1442.0	1603.0	1013.0
DPF1_+_38714762.23-P2	DPF1__P2	2491.0	4482.0	3504.0	1809.0	2513.0	1689.0	1757.0	1282.0	2027.0	1188.0	1606.0	1448.0
DPF2_-_65101520.23-P1	DPF2__P1	1909.0	2026.0	1348.0	1146.0	1569.0	1135.0	1243.0	906.0	806.0	1048.0	180.0	159.0
DPF2_-_65101325.23-P1	DPF2__P1	1959.0	2314.0	1599.0	1213.0	1991.0	1392.0	1339.0	985.0	972.0	1034.0	265.0	59.0
DPF2_-_65101346.23-P1	DPF2__P1	2985.0	27.0	32.0	1911.0	513.0	293.0	2073.0	98.0	58.0	862.0	97.0	31.0
DPF2_-_65101762.23-P1	DPF2__P1	2825.0	2939.0	2566.0	1724.0	3442.0	2124.0	1891.0	731.0	871.0	1252.0	60.0	91.0
DPF2_+_65101695.23-P1	DPF2__P1	2897.0	1225.0	709.0	1730.0	1375.0	1037.0	1897.0	381.0	359.0	1308.0	584.0	104.0
DPF2_-_65108928.23-P2	DPF2__P2	2722.0	5760.0	3882.0	1887.0	2984.0	2237.0	2064.0	1870.0	2487.0	1443.0	1744.0	601.0
DPF2_+_65108993.23-P2	DPF2__P2	3964.0	7989.0	5502.0	2423.0	3640.0	3011.0	2850.0	2302.0	3104.0	2026.0	2169.0	1274.0
DPF2_+_65109171.23-P2	DPF2__P2	1837.0	2834.0	1917.0	1116.0	1451.0	982.0	1074.0	449.0	620.0	892.0	437.0	273.0
DPF2_+_65109144.23-P2	DPF2__P2	3027.0	5030.0	3509.0	1732.0	2282.0	1983.0	1737.0	1761.0	1995.0	1345.0	2831.0	751.0
DPF2_+_65109078.23-P2	DPF2__P2	2021.0	3317.0	2556.0	1253.0	2305.0	1812.0	1375.0	863.0	626.0	1065.0	1938.0	345.0
DPF3_-_73360352.23-P1P2	DPF3__P1P2	2599.0	4042.0	3026.0	1471.0	1910.0	1409.0	1768.0	781.0	742.0	1239.0	768.0	419.0
DPF3_-_73360774.23-P1P2	DPF3__P1P2	856.0	1767.0	1470.0	474.0	644.0	595.0	651.0	396.0	285.0	469.0	311.0	194.0
DPF3_-_73360355.23-P1P2	DPF3__P1P2	1383.0	1845.0	1568.0	676.0	1130.0	716.0	785.0	346.0	373.0	545.0	1129.0	901.0
DPF3_+_73360459.23-P1P2	DPF3__P1P2	2045.0	3286.0	2262.0	1441.0	1496.0	1110.0	1174.0	984.0	1132.0	1115.0	1175.0	387.0
DPF3_+_73360409.23-P1P2	DPF3__P1P2	2602.0	4517.0	3419.0	1863.0	29470.0	19608.0	1891.0	4698.0	6448.0	1335.0	1572.0	1255.0
DPH1_-_1933485.23-P1	DPH1__P1	1831.0	1139.0	1184.0	1007.0	1341.0	1057.0	1094.0	999.0	1597.0	720.0	666.0	322.0
DPH1_-_1933500.23-P1	DPH1__P1	3240.0	2564.0	1977.0	2414.0	12387.0	9512.0	2649.0	5914.0	8141.0	2005.0	410.0	444.0
DPH1_-_1933469.23-P1	DPH1__P1	1752.0	1277.0	799.0	1256.0	1757.0	1521.0	1460.0	562.0	489.0	900.0	2718.0	679.0
DPH1_+_1933414.23-P1	DPH1__P1	2371.0	2087.0	1082.0	1384.0	2227.0	1644.0	1437.0	996.0	1177.0	1125.0	898.0	751.0
DPH1_+_1933544.23-P1	DPH1__P1	1772.0	2095.0	1225.0	1009.0	2054.0	1443.0	954.0	657.0	520.0	876.0	1517.0	600.0
DPH1_+_1936832.23-P2	DPH1__P2	3177.0	6388.0	4031.0	2297.0	2664.0	2465.0	2365.0	1143.0	1748.0	1838.0	1129.0	597.0
DPH1_-_1937221.23-P2	DPH1__P2	2432.0	2984.0	2317.0	1594.0	2107.0	1413.0	1504.0	1058.0	806.0	1085.0	769.0	712.0
DPH1_+_1937182.23-P2	DPH1__P2	1555.0	2784.0	2238.0	1209.0	1740.0	1288.0	1239.0	982.0	1001.0	854.0	457.0	566.0
DPH1_+_1936884.23-P2	DPH1__P2	1245.0	2116.0	1452.0	765.0	1403.0	827.0	840.0	1110.0	1581.0	574.0	360.0	283.0
DPH1_-_1937218.23-P2	DPH1__P2	1032.0	220.0	211.0	552.0	147.0	184.0	773.0	332.0	409.0	529.0	8.0	184.0
DPH2_+_44435896.23-P1P2	DPH2__P1P2	4173.0	3186.0	2146.0	2896.0	4660.0	4237.0	3057.0	4037.0	2284.0	2179.0	2228.0	1223.0
DPH2_-_44435877.23-P1P2	DPH2__P1P2	3642.0	3845.0	2309.0	2187.0	3629.0	3036.0	2508.0	1115.0	1964.0	1899.0	3605.0	1018.0
DPH2_-_44435714.23-P1P2	DPH2__P1P2	1140.0	76.0	14.0	646.0	95.0	103.0	705.0	44.0	44.0	658.0	380.0	115.0
DPH2_-_44435690.23-P1P2	DPH2__P1P2	474.0	596.0	270.0	334.0	576.0	363.0	347.0	96.0	143.0	243.0	278.0	136.0
DPH2_+_44435722.23-P1P2	DPH2__P1P2	1592.0	1904.0	816.0	1049.0	1784.0	1275.0	1046.0	501.0	871.0	829.0	928.0	1462.0
DPH3_-_16306427.23-P1P2	DPH3__P1P2	3012.0	1411.0	1041.0	1867.0	3100.0	1867.0	1896.0	2241.0	2289.0	1494.0	139.0	215.0
DPH3_+_16306434.23-P1P2	DPH3__P1P2	1558.0	592.0	343.0	966.0	526.0	491.0	890.0	162.0	71.0	731.0	3.0	42.0
DPH3_-_16306034.23-P1P2	DPH3__P1P2	1861.0	5464.0	4003.0	1302.0	2391.0	2018.0	1284.0	1046.0	1598.0	1359.0	42368.0	10631.0
DPH3_-_16306023.23-P1P2	DPH3__P1P2	1932.0	3959.0	2644.0	1142.0	1887.0	1357.0	1235.0	886.0	939.0	994.0	516.0	481.0
DPH3_-_16306115.23-P1P2	DPH3__P1P2	1226.0	2036.0	1727.0	764.0	1415.0	753.0	707.0	255.0	163.0	502.0	1566.0	477.0
DPH5_+_101491288.23-P1P2	DPH5__P1P2	1264.0	491.0	246.0	743.0	865.0	583.0	935.0	532.0	266.0	666.0	242.0	202.0
DPH5_-_101491365.23-P1P2	DPH5__P1P2	3627.0	905.0	699.0	2239.0	2149.0	1828.0	2189.0	1057.0	1089.0	1658.0	696.0	497.0
DPH5_+_101490943.23-P1P2	DPH5__P1P2	2721.0	1941.0	1453.0	1549.0	2372.0	1796.0	1906.0	1567.0	1478.0	1382.0	11625.0	2565.0
DPH5_-_101490901.23-P1P2	DPH5__P1P2	2340.0	916.0	690.0	1315.0	2107.0	1413.0	1511.0	1181.0	1738.0	1124.0	1090.0	929.0
DPH5_-_101491256.23-P1P2	DPH5__P1P2	2087.0	939.0	504.0	1528.0	2073.0	1263.0	1256.0	891.0	2470.0	1031.0	446.0	678.0
DPH6_-_35838270.23-P1P2	DPH6__P1P2	2516.0	329.0	192.0	1563.0	1317.0	1032.0	1733.0	368.0	529.0	1283.0	534.0	789.0
DPH6_-_35838118.23-P1P2	DPH6__P1P2	3362.0	911.0	671.0	1995.0	3025.0	2644.0	2264.0	1797.0	2201.0	1614.0	953.0	1106.0
DPH6_-_35838347.23-P1P2	DPH6__P1P2	1374.0	360.0	243.0	999.0	1118.0	843.0	1059.0	503.0	472.0	739.0	719.0	449.0
DPH6_+_35838335.23-P1P2	DPH6__P1P2	1660.0	371.0	388.0	943.0	1390.0	988.0	1084.0	712.0	875.0	880.0	452.0	1060.0
DPH6_+_35838237.23-P1P2	DPH6__P1P2	2461.0	503.0	256.0	1526.0	1509.0	1028.0	1612.0	786.0	466.0	1291.0	2399.0	1091.0
DPH7_-_140473343.23-P1P2	DPH7__P1P2	1987.0	2857.0	2311.0	1328.0	1880.0	1235.0	1389.0	1577.0	1784.0	912.0	664.0	600.0
DPH7_+_140472983.23-P1P2	DPH7__P1P2	2502.0	4377.0	3725.0	1542.0	2280.0	1830.0	1705.0	813.0	1206.0	1188.0	1242.0	540.0
DPH7_-_140473266.23-P1P2	DPH7__P1P2	3221.0	2030.0	1275.0	1962.0	2228.0	1603.0	1778.0	1195.0	1593.0	1662.0	521.0	530.0
DPH7_-_140473304.23-P1P2	DPH7__P1P2	2021.0	2953.0	1846.0	1184.0	2000.0	1259.0	1497.0	1713.0	1929.0	933.0	1095.0	645.0
DPH7_-_140473269.23-P1P2	DPH7__P1P2	2704.0	4732.0	3394.0	1486.0	2458.0	1666.0	2271.0	1432.0	1768.0	1341.0	1699.0	743.0
DPM1_-_49574845.23-P1P2	DPM1__P1P2	1270.0	2115.0	1730.0	716.0	911.0	630.0	843.0	326.0	401.0	598.0	1822.0	1641.0
DPM1_-_49575052.23-P1P2	DPM1__P1P2	3598.0	1643.0	1262.0	2323.0	4291.0	2740.0	2639.0	193.0	259.0	2029.0	551.0	517.0
DPM1_+_49575015.23-P1P2	DPM1__P1P2	2475.0	2313.0	1534.0	1755.0	2745.0	2033.0	1914.0	1427.0	2191.0	1202.0	720.0	603.0
DPM1_-_49575032.23-P1P2	DPM1__P1P2	1200.0	176.0	115.0	832.0	860.0	751.0	988.0	609.0	540.0	639.0	51.0	95.0
DPM1_+_49575018.23-P1P2	DPM1__P1P2	2135.0	901.0	414.0	1269.0	1642.0	1142.0	1567.0	875.0	1915.0	1231.0	227.0	578.0
DPM2_+_130700064.23-P1P2	DPM2__P1P2	623.0	1324.0	726.0	412.0	469.0	461.0	416.0	150.0	170.0	344.0	1681.0	116.0
DPM2_-_130700076.23-P1P2	DPM2__P1P2	542.0	1124.0	983.0	241.0	410.0	347.0	162.0	319.0	167.0	204.0	608.0	474.0
DPM2_+_130700086.23-P1P2	DPM2__P1P2	1557.0	3321.0	2360.0	996.0	1467.0	1220.0	1092.0	874.0	1227.0	740.0	805.0	355.0
DPM2_+_130700131.23-P1P2	DPM2__P1P2	2062.0	3937.0	3169.0	1165.0	1856.0	1376.0	1292.0	775.0	1584.0	1090.0	1901.0	737.0
DPM2_-_130700047.23-P1P2	DPM2__P1P2	2457.0	4491.0	2764.0	1405.0	1899.0	1625.0	1448.0	2366.0	2606.0	1234.0	595.0	754.0
DPM3_+_155113020.23-P1P2	DPM3__P1P2	2138.0	2195.0	1353.0	916.0	1328.0	885.0	1275.0	761.0	684.0	900.0	553.0	178.0
DPM3_+_155112938.23-P1P2	DPM3__P1P2	2344.0	6781.0	4405.0	1752.0	2458.0	1550.0	1860.0	1683.0	1839.0	1465.0	841.0	382.0
DPM3_+_155112955.23-P1P2	DPM3__P1P2	2977.0	3724.0	3269.0	1818.0	3528.0	2462.0	2067.0	1746.0	1753.0	1500.0	1061.0	758.0
DPM3_-_155112614.23-P1P2	DPM3__P1P2	1457.0	2708.0	1772.0	853.0	1136.0	643.0	924.0	459.0	588.0	650.0	1572.0	1029.0
DPM3_-_155112573.23-P1P2	DPM3__P1P2	1263.0	2497.0	1893.0	789.0	1275.0	800.0	993.0	554.0	663.0	607.0	340.0	385.0
DPP10_+_115919249.23-P1P2	DPP10__P1P2	2174.0	3828.0	2712.0	1219.0	1753.0	1253.0	1130.0	761.0	755.0	1147.0	7311.0	1953.0
DPP10_+_115919076.23-P1P2	DPP10__P1P2	246.0	501.0	405.0	184.0	231.0	113.0	190.0	96.0	21.0	201.0	69.0	176.0
DPP10_-_115919066.23-P1P2	DPP10__P1P2	829.0	1467.0	947.0	800.0	1058.0	863.0	908.0	806.0	909.0	672.0	2048.0	641.0
DPP10_-_115919360.23-P1P2	DPP10__P1P2	2015.0	3226.0	1991.0	1030.0	1857.0	1570.0	1381.0	796.0	1191.0	989.0	800.0	388.0
DPP10_-_115919086.23-P1P2	DPP10__P1P2	2492.0	4653.0	3375.0	1689.0	2277.0	1803.0	1701.0	1455.0	1796.0	1347.0	4309.0	1009.0
DPP3_+_66248106.23-P1P2	DPP3__P1P2	3341.0	6013.0	4491.0	2395.0	3415.0	2633.0	2535.0	3206.0	2497.0	1779.0	4015.0	2423.0
DPP3_-_66248379.23-P1P2	DPP3__P1P2	2180.0	4438.0	3309.0	1399.0	2157.0	1486.0	1615.0	978.0	1289.0	1268.0	6942.0	954.0
DPP3_+_66248345.23-P1P2	DPP3__P1P2	989.0	1746.0	1035.0	473.0	762.0	576.0	652.0	273.0	323.0	445.0	329.0	235.0
DPP3_+_66247604.23-P1P2	DPP3__P1P2	2322.0	4668.0	3482.0	1522.0	2139.0	1702.0	1604.0	1311.0	1571.0	1235.0	1124.0	550.0
DPP3_+_66247504.23-P1P2	DPP3__P1P2	1362.0	2081.0	1762.0	813.0	1440.0	943.0	1000.0	672.0	898.0	744.0	518.0	410.0
DPP4_-_162930550.23-P1P2	DPP4__P1P2	2449.0	3370.0	2813.0	1637.0	2112.0	1461.0	1675.0	1316.0	2649.0	1362.0	2074.0	734.0
DPP4_+_162930574.23-P1P2	DPP4__P1P2	2620.0	6291.0	4394.0	1634.0	2529.0	1445.0	1630.0	2220.0	2054.0	1438.0	2442.0	1681.0
DPP4_-_162930173.23-P1P2	DPP4__P1P2	1244.0	1750.0	1423.0	759.0	1054.0	856.0	856.0	648.0	810.0	699.0	727.0	282.0
DPP4_+_162930180.23-P1P2	DPP4__P1P2	1541.0	2481.0	1903.0	806.0	1187.0	898.0	1011.0	406.0	566.0	781.0	743.0	393.0
DPP4_-_162930554.23-P1P2	DPP4__P1P2	2439.0	4267.0	2948.0	1410.0	1936.0	1460.0	1356.0	889.0	691.0	1285.0	1169.0	563.0
DPP6_-_153750142.23-ENST00000377770.3	DPP6__ENST00000377770.3	2117.0	4173.0	2515.0	1410.0	1874.0	1601.0	1459.0	574.0	1492.0	1105.0	789.0	631.0
DPP6_-_153750145.23-ENST00000377770.3	DPP6__ENST00000377770.3	2921.0	5089.0	3627.0	1838.0	2704.0	2153.0	1681.0	2030.0	2319.0	1401.0	1320.0	706.0
DPP6_-_153750222.23-ENST00000377770.3	DPP6__ENST00000377770.3	3315.0	5926.0	4095.0	1856.0	2401.0	2169.0	2265.0	1882.0	2398.0	1542.0	1105.0	955.0
DPP6_-_153750330.23-ENST00000377770.3	DPP6__ENST00000377770.3	2106.0	3916.0	2326.0	1324.0	2212.0	1576.0	1431.0	1060.0	1390.0	1085.0	666.0	606.0
DPP6_-_153750172.23-ENST00000377770.3	DPP6__ENST00000377770.3	1662.0	2357.0	1694.0	1001.0	1824.0	1287.0	985.0	641.0	798.0	778.0	1013.0	398.0
DPP7_+_140009160.23-P1	DPP7__P1	4071.0	6324.0	5441.0	2071.0	3658.0	2389.0	2487.0	2381.0	2120.0	1912.0	1817.0	828.0
DPP7_-_140009194.23-P1	DPP7__P1	3430.0	6004.0	4715.0	2374.0	3450.0	2649.0	2379.0	1329.0	1836.0	1644.0	3954.0	972.0
DPP7_-_140009152.23-P1	DPP7__P1	982.0	87.0	43.0	1850.0	336.0	195.0	2222.0	318.0	468.0	541.0	159.0	26.0
DPP7_+_140008779.23-P1	DPP7__P1	1128.0	2104.0	1562.0	730.0	1113.0	685.0	909.0	896.0	851.0	534.0	3164.0	306.0
DPP7_+_140008768.23-P1	DPP7__P1	1328.0	2630.0	1487.0	851.0	998.0	880.0	969.0	341.0	1045.0	570.0	360.0	416.0
DPP7_-_140007445.23-P2	DPP7__P2	1361.0	2783.0	1972.0	711.0	973.0	699.0	820.0	364.0	459.0	610.0	728.0	285.0
DPP7_+_140007398.23-P2	DPP7__P2	2594.0	4429.0	3380.0	1690.0	2529.0	1666.0	1675.0	671.0	1601.0	1219.0	842.0	332.0
DPP7_+_140007403.23-P2	DPP7__P2	994.0	1923.0	1205.0	658.0	884.0	636.0	586.0	273.0	253.0	456.0	329.0	204.0
DPP7_-_140007412.23-P2	DPP7__P2	2114.0	3578.0	3024.0	1404.0	2113.0	1387.0	1407.0	1667.0	1363.0	1098.0	1061.0	723.0
DPP7_+_140007429.23-P2	DPP7__P2	3516.0	5880.0	4262.0	2199.0	2898.0	2564.0	2577.0	2431.0	2650.0	1754.0	1017.0	853.0
DPP8_-_65809983.23-P1P2	DPP8__P1P2	3459.0	5985.0	4730.0	2363.0	3354.0	2507.0	2588.0	2127.0	2504.0	1794.0	1267.0	1151.0
DPP8_-_65809955.23-P1P2	DPP8__P1P2	2550.0	3626.0	2991.0	1392.0	2418.0	1541.0	1397.0	910.0	672.0	1304.0	768.0	506.0
DPP8_-_65809958.23-P1P2	DPP8__P1P2	2999.0	5200.0	3805.0	2011.0	2811.0	2235.0	1963.0	2385.0	2501.0	1436.0	769.0	935.0
DPP8_-_65809596.23-P1P2	DPP8__P1P2	1836.0	3149.0	2200.0	1128.0	1607.0	1324.0	1300.0	2049.0	1845.0	1036.0	1331.0	685.0
DPP8_-_65809967.23-P1P2	DPP8__P1P2	1235.0	2262.0	1473.0	644.0	1284.0	1028.0	901.0	776.0	927.0	598.0	1886.0	516.0
DPP9_-_4723419.23-P1	DPP9__P1	2217.0	2983.0	2726.0	1431.0	1348.0	1144.0	1428.0	1337.0	2156.0	1188.0	900.0	583.0
DPP9_-_4723734.23-P1	DPP9__P1	2062.0	1272.0	693.0	1170.0	376.0	279.0	1510.0	196.0	215.0	951.0	968.0	952.0
DPP9_-_4723782.23-P1	DPP9__P1	1658.0	1202.0	843.0	923.0	364.0	277.0	1071.0	160.0	447.0	781.0	419.0	309.0
DPP9_-_4723786.23-P1	DPP9__P1	1978.0	3323.0	2182.0	1034.0	1435.0	1255.0	1229.0	596.0	1704.0	1011.0	2850.0	1078.0
DPP9_-_4723482.23-P1	DPP9__P1	1852.0	3765.0	2475.0	1162.0	1523.0	1465.0	1233.0	1415.0	1444.0	867.0	375.0	699.0
DPP9_-_4695504.23-P2	DPP9__P2	2336.0	4418.0	3021.0	1506.0	2306.0	1422.0	1751.0	2226.0	2622.0	1337.0	985.0	740.0
DPP9_-_4695511.23-P2	DPP9__P2	2078.0	2925.0	2512.0	1101.0	1540.0	1261.0	1237.0	871.0	528.0	792.0	648.0	442.0
DPP9_-_4695508.23-P2	DPP9__P2	1268.0	1868.0	1491.0	777.0	1057.0	848.0	780.0	753.0	871.0	657.0	936.0	259.0
DPP9_-_4695430.23-P2	DPP9__P2	2521.0	4965.0	3255.0	1405.0	2351.0	1624.0	1554.0	1125.0	972.0	1253.0	1327.0	683.0
DPP9_-_4695329.23-P2	DPP9__P2	1914.0	2691.0	2648.0	1278.0	1594.0	1215.0	1342.0	540.0	802.0	889.0	630.0	439.0
DPPA2_-_109035169.23-P1P2	DPPA2__P1P2	2802.0	6680.0	5222.0	1604.0	3378.0	2391.0	1731.0	1369.0	1619.0	1472.0	1127.0	1251.0
DPPA2_+_109035299.23-P1P2	DPPA2__P1P2	1544.0	3398.0	2064.0	992.0	1640.0	1170.0	933.0	526.0	459.0	866.0	1290.0	1331.0
DPPA2_+_109035014.23-P1P2	DPPA2__P1P2	2296.0	4167.0	2803.0	1563.0	2728.0	1988.0	1941.0	1283.0	1937.0	1399.0	1901.0	1329.0
DPPA2_-_109034854.23-P1P2	DPPA2__P1P2	3152.0	6560.0	4238.0	1999.0	2796.0	2251.0	2315.0	1517.0	2376.0	1734.0	1165.0	929.0
DPPA2_-_109035262.23-P1P2	DPPA2__P1P2	2408.0	5114.0	3844.0	1723.0	2594.0	2213.0	1931.0	1156.0	1484.0	1405.0	3910.0	1356.0
DPPA3_+_7864067.23-P1P2	DPPA3__P1P2	2089.0	3720.0	2741.0	1371.0	2352.0	1903.0	1341.0	896.0	1690.0	1091.0	526.0	594.0
DPPA3_-_7864418.23-P1P2	DPPA3__P1P2	2969.0	4796.0	3277.0	1640.0	2574.0	1465.0	1687.0	1757.0	1963.0	1501.0	887.0	678.0
DPPA3_+_7864041.23-P1P2	DPPA3__P1P2	588.0	873.0	655.0	260.0	845.0	587.0	341.0	323.0	989.0	314.0	391.0	106.0
DPPA3_-_7864401.23-P1P2	DPPA3__P1P2	1452.0	2220.0	2134.0	1001.0	1463.0	813.0	1070.0	911.0	732.0	743.0	486.0	476.0
DPPA3_+_7864263.23-P1P2	DPPA3__P1P2	2216.0	3853.0	2633.0	1229.0	2273.0	1303.0	1390.0	2222.0	1398.0	1025.0	1904.0	1137.0
DPPA4_+_109056324.23-P1P2	DPPA4__P1P2	1093.0	1635.0	1518.0	734.0	1470.0	927.0	1083.0	687.0	967.0	711.0	357.0	385.0
DPPA4_-_109056162.23-P1P2	DPPA4__P1P2	3317.0	5827.0	3869.0	1991.0	2916.0	1935.0	2169.0	2310.0	2126.0	1597.0	1536.0	895.0
DPPA4_+_109056291.23-P1P2	DPPA4__P1P2	3379.0	5679.0	3881.0	2023.0	3689.0	2442.0	2406.0	2087.0	1470.0	1822.0	2652.0	1023.0
DPPA4_+_109056131.23-P1P2	DPPA4__P1P2	3891.0	6443.0	4657.0	2174.0	2926.0	2429.0	2456.0	2338.0	3871.0	1899.0	3643.0	780.0
DPPA4_-_109056143.23-P1P2	DPPA4__P1P2	2441.0	4265.0	2701.0	1368.0	2469.0	1708.0	1592.0	1505.0	1360.0	1071.0	445.0	435.0
DPPA5_+_74063943.23-P1P2	DPPA5__P1P2	1311.0	2391.0	1990.0	916.0	1422.0	824.0	823.0	647.0	1187.0	736.0	967.0	265.0
DPPA5_+_74063955.23-P1P2	DPPA5__P1P2	3493.0	6379.0	4741.0	2079.0	3191.0	2323.0	2388.0	2347.0	2757.0	1792.0	2088.0	990.0
DPPA5_+_74063539.23-P1P2	DPPA5__P1P2	1646.0	3556.0	2341.0	1223.0	2139.0	1730.0	1055.0	634.0	672.0	885.0	1933.0	828.0
DPPA5_+_74063970.23-P1P2	DPPA5__P1P2	3116.0	3996.0	2920.0	2180.0	3584.0	3087.0	2305.0	2072.0	1689.0	1515.0	716.0	580.0
DPPA5_+_74063567.23-P1P2	DPPA5__P1P2	4598.0	7115.0	5306.0	2945.0	4173.0	2934.0	2955.0	2417.0	2582.0	2114.0	4153.0	1627.0
DPRX_+_54135322.23-ENST00000376650.1	DPRX__ENST00000376650.1	2466.0	3421.0	2864.0	1504.0	2118.0	1626.0	1815.0	1817.0	1764.0	1378.0	3016.0	749.0
DPRX_-_54135340.23-ENST00000376650.1	DPRX__ENST00000376650.1	3339.0	6087.0	4495.0	2336.0	2632.0	1588.0	2491.0	1790.0	1624.0	1938.0	3112.0	1723.0
DPRX_-_54135351.23-ENST00000376650.1	DPRX__ENST00000376650.1	7000.0	11474.0	8730.0	4085.0	6267.0	4301.0	4534.0	3178.0	4458.0	3448.0	2397.0	1599.0
DPRX_-_54135505.23-ENST00000376650.1	DPRX__ENST00000376650.1	2777.0	3799.0	3335.0	1706.0	2895.0	1869.0	1900.0	732.0	848.0	1335.0	1306.0	514.0
DPRX_-_54135502.23-ENST00000376650.1	DPRX__ENST00000376650.1	4791.0	10187.0	6892.0	3459.0	4742.0	4010.0	3697.0	3060.0	4307.0	2620.0	7904.0	2397.0
DPT_-_168698381.23-P1P2	DPT__P1P2	2336.0	4984.0	3382.0	1583.0	2322.0	1747.0	1666.0	1383.0	1983.0	1254.0	1338.0	1031.0
DPT_+_168698135.23-P1P2	DPT__P1P2	2364.0	3645.0	2920.0	1325.0	2185.0	1561.0	1652.0	1351.0	1600.0	1183.0	1009.0	694.0
DPT_+_168698120.23-P1P2	DPT__P1P2	899.0	1409.0	1288.0	590.0	1075.0	554.0	564.0	149.0	325.0	471.0	1137.0	693.0
DPT_-_168698171.23-P1P2	DPT__P1P2	827.0	1861.0	1400.0	603.0	783.0	675.0	646.0	194.0	361.0	376.0	236.0	230.0
DPT_-_168698421.23-P1P2	DPT__P1P2	1823.0	3102.0	2177.0	1101.0	2019.0	1409.0	879.0	1291.0	1159.0	692.0	859.0	643.0
DPY19L1_-_35077642.23-ENST00000310974.4	DPY19L1__ENST00000310974.4	1496.0	2406.0	1993.0	879.0	80.0	38.0	824.0	86.0	79.0	858.0	2888.0	1202.0
DPY19L1_+_35077245.23-ENST00000310974.4	DPY19L1__ENST00000310974.4	2539.0	4331.0	3771.0	1572.0	2524.0	1833.0	1667.0	1825.0	1676.0	1331.0	2687.0	1085.0
DPY19L1_-_35077619.23-ENST00000310974.4	DPY19L1__ENST00000310974.4	2457.0	4703.0	3327.0	1863.0	2746.0	1839.0	1686.0	2319.0	2503.0	1402.0	1658.0	1118.0
DPY19L1_-_35077653.23-ENST00000310974.4	DPY19L1__ENST00000310974.4	2098.0	3766.0	2215.0	1012.0	1657.0	1122.0	1094.0	589.0	1485.0	931.0	1074.0	382.0
DPY19L1_-_35077213.23-ENST00000310974.4	DPY19L1__ENST00000310974.4	1395.0	94.0	24.0	650.0	131.0	61.0	645.0	966.0	1526.0	610.0	12.0	53.0
DPY19L2_+_64062235.23-P1P2	DPY19L2__P1P2	2973.0	4180.0	3230.0	1793.0	2841.0	1789.0	1919.0	820.0	1355.0	1397.0	2491.0	885.0
DPY19L2_-_64062190.23-P1P2	DPY19L2__P1P2	2269.0	3569.0	3066.0	1439.0	1770.0	1603.0	1400.0	939.0	1348.0	1232.0	4390.0	1236.0
DPY19L2_+_64062107.23-P1P2	DPY19L2__P1P2	1823.0	3942.0	2724.0	1060.0	16647.0	10886.0	1176.0	3422.0	4863.0	835.0	473.0	534.0
DPY19L2_-_64062187.23-P1P2	DPY19L2__P1P2	1092.0	1574.0	1284.0	740.0	1312.0	931.0	822.0	430.0	300.0	604.0	341.0	311.0
DPY19L2_-_64062197.23-P1P2	DPY19L2__P1P2	1879.0	3593.0	2537.0	1159.0	1721.0	1530.0	1159.0	957.0	1109.0	898.0	1436.0	536.0
DPY19L3_+_32896703.23-P1P2	DPY19L3__P1P2	1780.0	2808.0	1599.0	1140.0	1502.0	1181.0	1139.0	605.0	1025.0	849.0	453.0	411.0
DPY19L3_-_32897124.23-P1P2	DPY19L3__P1P2	2391.0	486.0	593.0	1627.0	3267.0	1861.0	1949.0	1098.0	1680.0	1409.0	3118.0	1827.0
DPY19L3_-_32897097.23-P1P2	DPY19L3__P1P2	1948.0	2598.0	2019.0	1474.0	1965.0	1451.0	1458.0	1838.0	1375.0	1210.0	1848.0	518.0
DPY19L3_+_32897155.23-P1P2	DPY19L3__P1P2	2630.0	4065.0	3413.0	1589.0	2481.0	1740.0	1596.0	1337.0	1579.0	1285.0	511.0	588.0
DPY19L3_+_32896707.23-P1P2	DPY19L3__P1P2	2887.0	5091.0	3191.0	1843.0	3037.0	2024.0	1998.0	2233.0	2233.0	1463.0	945.0	685.0
DPY19L4_-_95732174.23-P1P2	DPY19L4__P1P2	1417.0	1485.0	854.0	916.0	534.0	382.0	1085.0	494.0	1016.0	715.0	4818.0	639.0
DPY19L4_-_95732145.23-P1P2	DPY19L4__P1P2	2493.0	641.0	515.0	1512.0	13015.0	8629.0	1637.0	3035.0	3752.0	1252.0	1486.0	1161.0
DPY19L4_+_95732196.23-P1P2	DPY19L4__P1P2	2178.0	4090.0	2861.0	1506.0	1184.0	924.0	1590.0	878.0	1415.0	1153.0	1820.0	470.0
DPY19L4_-_95732170.23-P1P2	DPY19L4__P1P2	1319.0	2408.0	1234.0	965.0	1479.0	907.0	1188.0	690.0	912.0	717.0	518.0	376.0
DPY19L4_-_95732530.23-P1P2	DPY19L4__P1P2	1957.0	3200.0	2115.0	1248.0	2207.0	1236.0	1358.0	946.0	1035.0	1046.0	491.0	556.0
DPY30_+_32264807.23-P1P2	DPY30__P1P2	91.0	0.0	0.0	42.0	0.0	14.0	71.0	2.0	0.0	43.0	0.0	6.0
DPY30_+_32264829.23-P1P2	DPY30__P1P2	3832.0	106.0	86.0	2194.0	502.0	312.0	2439.0	620.0	415.0	1855.0	3505.0	749.0
DPY30_+_32264812.23-P1P2	DPY30__P1P2	481.0	105.0	16.0	437.0	63.0	74.0	475.0	55.0	141.0	294.0	36.0	67.0
DPY30_+_32264870.23-P1P2	DPY30__P1P2	4604.0	50.0	16.0	2617.0	160.0	53.0	2919.0	155.0	139.0	2223.0	353.0	167.0
DPY30_-_32264882.23-P1P2	DPY30__P1P2	2329.0	29.0	6.0	1566.0	234.0	69.0	1737.0	231.0	293.0	1090.0	33.0	109.0
DPYD_+_98386485.23-P1P2	DPYD__P1P2	3947.0	6675.0	4846.0	2547.0	3305.0	2233.0	2470.0	1905.0	2202.0	1817.0	4508.0	1310.0
DPYD_+_98386503.23-P1P2	DPYD__P1P2	1366.0	2518.0	1481.0	908.0	1507.0	941.0	997.0	614.0	795.0	623.0	451.0	391.0
DPYD_+_98386518.23-P1P2	DPYD__P1P2	1985.0	3460.0	2824.0	1223.0	1833.0	1422.0	1354.0	1062.0	595.0	899.0	2845.0	606.0
DPYD_+_98386100.23-P1P2	DPYD__P1P2	2286.0	3993.0	2475.0	1625.0	1900.0	1406.0	1681.0	1172.0	1298.0	1262.0	1871.0	701.0
DPYD_-_98386583.23-P1P2	DPYD__P1P2	1671.0	3714.0	2078.0	1133.0	1746.0	1063.0	1280.0	1340.0	1172.0	940.0	2800.0	363.0
DPYS_-_105478828.23-P1P2	DPYS__P1P2	2164.0	4251.0	3180.0	1330.0	1981.0	1670.0	1592.0	1368.0	1392.0	1139.0	940.0	585.0
DPYS_+_105478841.23-P1P2	DPYS__P1P2	1131.0	2028.0	1072.0	543.0	648.0	599.0	631.0	507.0	945.0	524.0	583.0	436.0
DPYS_-_105479027.23-P1P2	DPYS__P1P2	2148.0	933.0	919.0	1059.0	247.0	201.0	1096.0	900.0	939.0	1167.0	212.0	243.0
DPYS_+_105478891.23-P1P2	DPYS__P1P2	2855.0	5806.0	4551.0	2023.0	2358.0	1884.0	2047.0	1154.0	1615.0	1609.0	2061.0	975.0
DPYS_-_105478932.23-P1P2	DPYS__P1P2	2694.0	4421.0	3674.0	1946.0	3754.0	2285.0	2008.0	1970.0	1873.0	1683.0	3018.0	1519.0
DPYSL2_+_26435544.23-P1P2	DPYSL2__P1P2	1952.0	3645.0	2317.0	1069.0	1501.0	988.0	1261.0	576.0	957.0	822.0	854.0	639.0
DPYSL2_-_26435454.23-P1P2	DPYSL2__P1P2	3034.0	5197.0	3676.0	1575.0	3409.0	2039.0	2011.0	1586.0	2295.0	1396.0	2804.0	859.0
DPYSL2_+_26435845.23-P1P2	DPYSL2__P1P2	1864.0	3234.0	2350.0	956.0	1597.0	1189.0	1319.0	517.0	818.0	817.0	1009.0	517.0
DPYSL2_-_26435784.23-P1P2	DPYSL2__P1P2	3095.0	4507.0	3965.0	1724.0	3242.0	1889.0	1985.0	1597.0	1478.0	1409.0	2964.0	1962.0
DPYSL2_+_26435920.23-P1P2	DPYSL2__P1P2	1932.0	3228.0	2897.0	962.0	1598.0	1089.0	1178.0	2245.0	867.0	923.0	421.0	454.0
DPYSL3_+_146833187.23-P1P2	DPYSL3__P1P2	2941.0	5285.0	3396.0	1865.0	2585.0	1814.0	2042.0	1199.0	1131.0	1526.0	840.0	852.0
DPYSL3_-_146832859.23-P1P2	DPYSL3__P1P2	1351.0	110.0	109.0	1014.0	387.0	346.0	945.0	244.0	414.0	255.0	121.0	105.0
DPYSL3_+_146833207.23-P1P2	DPYSL3__P1P2	2145.0	2000.0	1372.0	1110.0	981.0	389.0	1217.0	340.0	685.0	981.0	69.0	52.0
DPYSL3_+_146833213.23-P1P2	DPYSL3__P1P2	2055.0	3450.0	2358.0	1451.0	1905.0	1330.0	1581.0	831.0	1075.0	843.0	583.0	456.0
DPYSL3_-_146832844.23-P1P2	DPYSL3__P1P2	1154.0	2732.0	1963.0	788.0	889.0	973.0	871.0	418.0	1665.0	738.0	560.0	307.0
DPYSL4_+_134000711.23-P1P2	DPYSL4__P1P2	2362.0	4509.0	2948.0	1543.0	2353.0	1607.0	1626.0	1682.0	1394.0	1369.0	8309.0	2374.0
DPYSL4_+_134000525.23-P1P2	DPYSL4__P1P2	705.0	850.0	482.0	482.0	593.0	368.0	475.0	537.0	664.0	381.0	73.0	266.0
DPYSL4_+_134000462.23-P1P2	DPYSL4__P1P2	1255.0	2311.0	1931.0	840.0	1745.0	1111.0	793.0	1303.0	586.0	757.0	363.0	645.0
DPYSL4_+_134000925.23-P1P2	DPYSL4__P1P2	1512.0	2712.0	1616.0	804.0	1146.0	1017.0	944.0	548.0	1623.0	768.0	454.0	431.0
DPYSL4_+_134000540.23-P1P2	DPYSL4__P1P2	2427.0	4333.0	3264.0	1513.0	2231.0	1384.0	1503.0	1255.0	1187.0	1063.0	2378.0	2153.0
DPYSL5_+_27071424.23-P1P2	DPYSL5__P1P2	2976.0	5368.0	3834.0	1672.0	2507.0	1744.0	1629.0	983.0	2005.0	1436.0	3235.0	1036.0
DPYSL5_+_27071038.23-P1P2	DPYSL5__P1P2	1285.0	3248.0	1979.0	975.0	1201.0	856.0	1052.0	441.0	815.0	648.0	620.0	305.0
DPYSL5_+_27070968.23-P1P2	DPYSL5__P1P2	2534.0	3860.0	2864.0	1625.0	1511.0	1286.0	1699.0	917.0	1397.0	1285.0	2837.0	1649.0
DPYSL5_+_27071533.23-P1P2	DPYSL5__P1P2	2858.0	4336.0	3494.0	1816.0	2861.0	1686.0	2127.0	1199.0	1604.0	1354.0	1819.0	841.0
DPYSL5_+_27071062.23-P1P2	DPYSL5__P1P2	2559.0	3709.0	3214.0	1462.0	1895.0	1671.0	1512.0	965.0	688.0	1198.0	949.0	1322.0
DQX1_-_74753292.23-P1P2	DQX1__P1P2	598.0	851.0	779.0	285.0	501.0	220.0	515.0	93.0	118.0	267.0	147.0	149.0
DQX1_+_74753322.23-P1P2	DQX1__P1P2	2287.0	3732.0	3028.0	1401.0	1850.0	1652.0	1354.0	905.0	1241.0	1016.0	1189.0	846.0
DQX1_-_74753146.23-P1P2	DQX1__P1P2	2349.0	1968.0	1643.0	1463.0	1123.0	756.0	1528.0	612.0	866.0	1172.0	680.0	563.0
DQX1_+_74753307.23-P1P2	DQX1__P1P2	2477.0	5442.0	3339.0	1799.0	2500.0	1676.0	1896.0	1725.0	2080.0	1379.0	5669.0	732.0
DQX1_-_74752901.23-P1P2	DQX1__P1P2	3706.0	5934.0	5641.0	2274.0	3631.0	2980.0	2503.0	1249.0	2011.0	1728.0	2365.0	1460.0
DR1_-_93811723.23-P1P2	DR1__P1P2	2121.0	111.0	83.0	1566.0	9404.0	5812.0	1917.0	1888.0	2666.0	1273.0	376.0	752.0
DR1_+_93811837.23-P1P2	DR1__P1P2	2635.0	105.0	121.0	1727.0	6312.0	4977.0	1722.0	1419.0	1883.0	1258.0	202.0	562.0
DR1_+_93811851.23-P1P2	DR1__P1P2	1749.0	145.0	59.0	1134.0	5167.0	3768.0	1401.0	1149.0	1875.0	808.0	281.0	304.0
DR1_+_93811540.23-P1P2	DR1__P1P2	2483.0	618.0	194.0	1688.0	6115.0	4530.0	1951.0	1279.0	1646.0	1307.0	827.0	812.0
DR1_+_93811525.23-P1P2	DR1__P1P2	1867.0	213.0	147.0	1159.0	1426.0	1010.0	1342.0	1171.0	1209.0	821.0	483.0	721.0
DRAM1_-_102271920.23-P1P2	DRAM1__P1P2	1891.0	3052.0	1898.0	1213.0	1345.0	836.0	1232.0	906.0	981.0	1001.0	84.0	290.0
DRAM1_+_102271466.23-P1P2	DRAM1__P1P2	3878.0	6416.0	5130.0	2767.0	3717.0	2709.0	2680.0	1998.0	1713.0	1971.0	635.0	1097.0
DRAM1_-_102271820.23-P1P2	DRAM1__P1P2	1267.0	1731.0	1487.0	919.0	1173.0	759.0	942.0	667.0	838.0	710.0	1313.0	583.0
DRAM1_-_102271517.23-P1P2	DRAM1__P1P2	4083.0	6972.0	5274.0	2546.0	3201.0	2288.0	2496.0	2176.0	2000.0	1928.0	4469.0	1760.0
DRAM1_-_102271865.23-P1P2	DRAM1__P1P2	2812.0	4861.0	3411.0	1622.0	2516.0	1834.0	1657.0	846.0	489.0	1349.0	1177.0	799.0
DRAM2_-_111682720.23-P1P2	DRAM2__P1P2	2553.0	4570.0	3365.0	1498.0	2210.0	2064.0	1452.0	1564.0	2039.0	1123.0	740.0	622.0
DRAM2_+_111682658.23-P1P2	DRAM2__P1P2	2100.0	4219.0	2678.0	1325.0	1789.0	1308.0	1181.0	721.0	844.0	1123.0	838.0	572.0
DRAM2_+_111682663.23-P1P2	DRAM2__P1P2	2775.0	4132.0	3022.0	1287.0	1903.0	1214.0	1392.0	1664.0	1368.0	1321.0	8452.0	813.0
DRAM2_+_111682668.23-P1P2	DRAM2__P1P2	2222.0	4450.0	2979.0	1378.0	2830.0	1527.0	1549.0	558.0	550.0	1049.0	1087.0	377.0
DRAM2_-_111682323.23-P1P2	DRAM2__P1P2	2749.0	5044.0	3543.0	1548.0	2673.0	1565.0	1632.0	1634.0	1101.0	1247.0	842.0	640.0
DRAP1_+_65687310.23-P1P2	DRAP1__P1P2	3025.0	6888.0	4960.0	2107.0	3495.0	2651.0	2478.0	2278.0	3078.0	1805.0	7906.0	2490.0
DRAP1_-_65686753.23-P1P2	DRAP1__P1P2	4387.0	8406.0	6405.0	2709.0	4715.0	3078.0	2977.0	2889.0	2257.0	2306.0	3318.0	1132.0
DRAP1_-_65686955.23-P1P2	DRAP1__P1P2	2487.0	3047.0	1821.0	1519.0	7130.0	5295.0	1980.0	3105.0	2978.0	1332.0	6494.0	3227.0
DRAP1_-_65687291.23-P1P2	DRAP1__P1P2	3066.0	6048.0	4215.0	1823.0	2912.0	2103.0	2252.0	1963.0	2324.0	1571.0	5479.0	1881.0
DRAP1_-_65686964.23-P1P2	DRAP1__P1P2	2878.0	2959.0	2203.0	2022.0	14191.0	9058.0	2159.0	3825.0	8545.0	1650.0	11153.0	5420.0
DRAXIN_+_11752239.23-P1P2	DRAXIN__P1P2	2735.0	5120.0	3694.0	1505.0	2662.0	1986.0	1816.0	1791.0	2780.0	1255.0	1345.0	1014.0
DRAXIN_+_11752114.23-P1P2	DRAXIN__P1P2	3480.0	5183.0	3959.0	2191.0	2567.0	2210.0	2388.0	1961.0	2890.0	1681.0	1321.0	872.0
DRAXIN_+_11752217.23-P1P2	DRAXIN__P1P2	1983.0	3378.0	2342.0	1283.0	1762.0	1191.0	1271.0	1438.0	1397.0	1223.0	4963.0	1186.0
DRAXIN_+_11751838.23-P1P2	DRAXIN__P1P2	2634.0	5053.0	3189.0	1490.0	2141.0	1543.0	1696.0	1336.0	1225.0	1243.0	1109.0	516.0
DRAXIN_+_11752160.23-P1P2	DRAXIN__P1P2	1218.0	2388.0	2016.0	829.0	1043.0	855.0	1010.0	1238.0	1281.0	673.0	535.0	353.0
DRC1_+_26624855.23-P1P2	DRC1__P1P2	1996.0	3108.0	2550.0	1299.0	2067.0	1280.0	1325.0	1026.0	1206.0	1119.0	865.0	549.0
DRC1_+_26624873.23-P1P2	DRC1__P1P2	2280.0	3574.0	2580.0	1369.0	2332.0	1454.0	1411.0	1308.0	1378.0	1219.0	2149.0	902.0
DRC1_-_26625230.23-P1P2	DRC1__P1P2	1745.0	2726.0	2167.0	1065.0	1649.0	1027.0	1331.0	1058.0	840.0	934.0	1414.0	1036.0
DRC1_-_26624899.23-P1P2	DRC1__P1P2	1667.0	3118.0	2191.0	1171.0	1497.0	1043.0	1057.0	1464.0	1865.0	971.0	831.0	592.0
DRC1_-_26624846.23-P1P2	DRC1__P1P2	2293.0	2511.0	2180.0	1588.0	2383.0	1487.0	1711.0	1434.0	1628.0	1247.0	756.0	320.0
DRD1_+_174871119.23-P1P2	DRD1__P1P2	1645.0	3307.0	2238.0	1070.0	1657.0	992.0	1094.0	453.0	495.0	855.0	950.0	464.0
DRD1_-_174871153.23-P1P2	DRD1__P1P2	2231.0	3968.0	2873.0	1290.0	1713.0	1309.0	1396.0	1043.0	1123.0	1100.0	604.0	537.0
DRD1_+_174870696.23-P1P2	DRD1__P1P2	2302.0	4361.0	2721.0	1580.0	1657.0	1322.0	1590.0	1565.0	1589.0	1062.0	1420.0	473.0
DRD1_+_174871080.23-P1P2	DRD1__P1P2	1209.0	2503.0	1346.0	641.0	1072.0	713.0	667.0	1102.0	508.0	606.0	163.0	181.0
DRD1_+_174870700.23-P1P2	DRD1__P1P2	1237.0	45.0	22.0	915.0	320.0	169.0	715.0	75.0	31.0	497.0	7.0	5.0
DRD2_+_113345727.23-P1P2	DRD2__P1P2	909.0	2083.0	1697.0	601.0	679.0	696.0	606.0	751.0	604.0	561.0	2289.0	844.0
DRD2_-_113345669.23-P1P2	DRD2__P1P2	3282.0	5745.0	3293.0	1928.0	2821.0	1629.0	1702.0	1173.0	1425.0	1507.0	1992.0	716.0
DRD2_-_113345666.23-P1P2	DRD2__P1P2	2830.0	2350.0	1495.0	1798.0	1398.0	843.0	1852.0	2656.0	3473.0	1400.0	73.0	113.0
DRD2_+_113345743.23-P1P2	DRD2__P1P2	2471.0	551.0	596.0	1732.0	5154.0	4339.0	1832.0	976.0	1027.0	1012.0	294.0	209.0
DRD2_+_113345655.23-P1P2	DRD2__P1P2	2336.0	4287.0	3241.0	1543.0	2424.0	1625.0	1573.0	2285.0	2151.0	1112.0	1837.0	751.0
DRD3_+_113897698.23-P1P2	DRD3__P1P2	2256.0	3625.0	3200.0	1132.0	1489.0	1282.0	1356.0	523.0	1620.0	1029.0	467.0	434.0
DRD3_+_113897246.23-P1P2	DRD3__P1P2	892.0	1564.0	1337.0	514.0	800.0	496.0	527.0	336.0	653.0	376.0	471.0	265.0
DRD3_+_113897708.23-P1P2	DRD3__P1P2	1002.0	1881.0	1318.0	636.0	916.0	878.0	633.0	483.0	495.0	508.0	630.0	372.0
DRD3_-_113897274.23-P1P2	DRD3__P1P2	1541.0	2678.0	1905.0	1013.0	1175.0	1047.0	778.0	817.0	1138.0	866.0	814.0	419.0
DRD3_+_113897531.23-P1P2	DRD3__P1P2	1874.0	3098.0	2424.0	1275.0	1649.0	1021.0	1134.0	1040.0	959.0	842.0	2243.0	456.0
DRD4_+_637647.23-P1P2	DRD4__P1P2	2497.0	4478.0	3128.0	1948.0	2726.0	2309.0	1698.0	1347.0	1716.0	1407.0	1194.0	1192.0
DRD4_+_637674.23-P1P2	DRD4__P1P2	860.0	1547.0	1101.0	656.0	928.0	659.0	767.0	1251.0	1382.0	482.0	387.0	199.0
DRD4_+_637851.23-P1P2	DRD4__P1P2	1608.0	3319.0	2469.0	986.0	1326.0	1184.0	1076.0	929.0	422.0	905.0	1846.0	825.0
DRD4_+_637505.23-P1P2	DRD4__P1P2	2786.0	4863.0	3560.0	1759.0	2656.0	1670.0	2036.0	1769.0	1379.0	1492.0	780.0	1529.0
DRD4_+_637546.23-P1P2	DRD4__P1P2	1965.0	2919.0	2128.0	1261.0	1947.0	1609.0	1287.0	589.0	624.0	788.0	510.0	314.0
DRD5_-_9783675.23-P1P2	DRD5__P1P2	1123.0	1855.0	1378.0	471.0	826.0	605.0	750.0	574.0	415.0	481.0	1461.0	298.0
DRD5_+_9783346.23-P1P2	DRD5__P1P2	2866.0	4436.0	3728.0	1990.0	1747.0	1391.0	1797.0	1999.0	1518.0	1414.0	1135.0	766.0
DRD5_+_9783764.23-P1P2	DRD5__P1P2	2494.0	4304.0	3044.0	1419.0	2138.0	1366.0	1515.0	1326.0	1000.0	1062.0	782.0	508.0
DRD5_+_9783903.23-P1P2	DRD5__P1P2	2153.0	3702.0	2763.0	1483.0	2134.0	1680.0	1652.0	1950.0	1833.0	1206.0	4708.0	941.0
DRD5_-_9783776.23-P1P2	DRD5__P1P2	1691.0	2566.0	1619.0	1024.0	814.0	779.0	1022.0	380.0	973.0	835.0	1792.0	643.0
DRG1_-_31795546.23-P1P2	DRG1__P1P2	1947.0	3653.0	2260.0	1166.0	1143.0	1022.0	1326.0	628.0	1131.0	941.0	1571.0	737.0
DRG1_-_31795624.23-P1P2	DRG1__P1P2	2756.0	4214.0	2959.0	1543.0	2318.0	1656.0	1810.0	1416.0	2203.0	1240.0	1710.0	830.0
DRG1_+_31795995.23-P1P2	DRG1__P1P2	2372.0	3471.0	2734.0	1020.0	928.0	966.0	1195.0	462.0	969.0	1025.0	2178.0	831.0
DRG1_+_31795837.23-P1P2	DRG1__P1P2	2349.0	4014.0	2761.0	1301.0	976.0	1024.0	1380.0	1041.0	1143.0	1192.0	1446.0	754.0
DRG1_+_31795988.23-P1P2	DRG1__P1P2	2243.0	3694.0	1988.0	1190.0	1271.0	999.0	1401.0	1279.0	1452.0	973.0	1559.0	1214.0
DRG2_+_17991305.23-P1P2	DRG2__P1P2	1915.0	3484.0	2799.0	1176.0	546.0	325.0	1150.0	191.0	290.0	998.0	740.0	314.0
DRG2_+_17991302.23-P1P2	DRG2__P1P2	3101.0	5247.0	3483.0	1882.0	3216.0	2023.0	2024.0	1141.0	1394.0	1438.0	796.0	533.0
DRG2_+_17991270.23-P1P2	DRG2__P1P2	3245.0	5348.0	4389.0	2323.0	3159.0	2637.0	2346.0	1394.0	1363.0	1760.0	1604.0	697.0
DRG2_-_17991401.23-P1P2	DRG2__P1P2	602.0	1033.0	675.0	368.0	220.0	79.0	359.0	65.0	151.0	293.0	10.0	75.0
DRG2_+_17991623.23-P1P2	DRG2__P1P2	1349.0	2568.0	1817.0	844.0	1258.0	1057.0	1115.0	1044.0	1117.0	635.0	311.0	329.0
DRGX_-_50603631.23-P1P2	DRGX__P1P2	6316.0	10448.0	7338.0	3958.0	5992.0	4369.0	4233.0	3714.0	3803.0	3198.0	5141.0	2825.0
DRGX_-_50604101.23-P1P2	DRGX__P1P2	1596.0	2141.0	2171.0	777.0	1562.0	760.0	980.0	538.0	900.0	614.0	558.0	305.0
DRGX_-_50603737.23-P1P2	DRGX__P1P2	7856.0	12413.0	9166.0	4923.0	6385.0	4897.0	4827.0	2865.0	4200.0	3909.0	2466.0	2069.0
DRGX_+_50604108.23-P1P2	DRGX__P1P2	4405.0	7972.0	5040.0	2627.0	3779.0	3350.0	2657.0	2020.0	3195.0	2107.0	2964.0	1783.0
DRGX_+_50603624.23-P1P2	DRGX__P1P2	2593.0	4635.0	3255.0	1687.0	2597.0	1933.0	1764.0	1593.0	1323.0	1332.0	2143.0	937.0
DROSHA_-_31532156.23-P1P2	DROSHA__P1P2	3786.0	38.0	11.0	2752.0	3551.0	2465.0	2634.0	2177.0	1752.0	2182.0	45.0	44.0
DROSHA_-_31532170.23-P1P2	DROSHA__P1P2	3823.0	15.0	15.0	2933.0	186.0	48.0	3126.0	62.0	161.0	1973.0	3.0	38.0
DROSHA_-_31532204.23-P1P2	DROSHA__P1P2	616.0	4.0	3.0	445.0	2.0	6.0	413.0	11.0	6.0	263.0	0.0	19.0
DROSHA_-_31531811.23-P1P2	DROSHA__P1P2	4895.0	107.0	90.0	3771.0	1384.0	1070.0	3598.0	997.0	919.0	2520.0	40.0	82.0
DROSHA_-_31531982.23-P1P2	DROSHA__P1P2	1435.0	5.0	3.0	1187.0	1122.0	777.0	1205.0	504.0	761.0	844.0	8.0	48.0
DRP2_-_100475030.23-P1P2	DRP2__P1P2	1982.0	3349.0	2302.0	1317.0	1659.0	1124.0	1223.0	964.0	979.0	959.0	2526.0	2093.0
DRP2_+_100475416.23-P1P2	DRP2__P1P2	1883.0	2699.0	2378.0	1047.0	1218.0	1136.0	1182.0	549.0	935.0	899.0	1422.0	780.0
DRP2_-_100475069.23-P1P2	DRP2__P1P2	1168.0	2488.0	1934.0	734.0	1659.0	1077.0	819.0	659.0	816.0	620.0	403.0	423.0
DRP2_+_100475213.23-P1P2	DRP2__P1P2	994.0	1149.0	985.0	453.0	643.0	542.0	577.0	123.0	206.0	465.0	295.0	122.0
DRP2_-_100475454.23-P1P2	DRP2__P1P2	4806.0	7338.0	6088.0	2567.0	4297.0	2982.0	3283.0	2683.0	3006.0	2378.0	4965.0	2261.0
DSC1_-_28742600.23-P1P2	DSC1__P1P2	2633.0	4395.0	3377.0	1478.0	1739.0	1286.0	2093.0	2381.0	2710.0	1348.0	836.0	753.0
DSC1_-_28742637.23-P1P2	DSC1__P1P2	2007.0	3030.0	2492.0	1546.0	2110.0	1411.0	1549.0	835.0	1006.0	1080.0	398.0	673.0
DSC1_-_28742650.23-P1P2	DSC1__P1P2	2824.0	5195.0	4245.0	2071.0	2803.0	2290.0	2065.0	902.0	738.0	1442.0	4999.0	1035.0
DSC1_-_28742584.23-P1P2	DSC1__P1P2	2004.0	3420.0	2368.0	1446.0	2474.0	1555.0	1316.0	1145.0	1080.0	1076.0	998.0	477.0
DSC1_-_28742252.23-P1P2	DSC1__P1P2	2408.0	4897.0	3739.0	1511.0	2059.0	1655.0	1694.0	1029.0	1203.0	1321.0	891.0	2400.0
DSC2_+_28681663.23-P1P2	DSC2__P1P2	1686.0	2861.0	2063.0	899.0	1237.0	1069.0	1144.0	534.0	413.0	823.0	976.0	642.0
[truncated: 9,503,415 more chars]
