## Supplementary material for "Comparative landscape of genetic dependencies in human and chimpanzee stem cells": Table S4 (part 1 of 2)

sgID	gene	gene_TSS	protospacer_sequence	target	perfectMatch_hg38	perfectMatch_panTro6
AATF_-_35306340.23-P1P2	AATF	AATF__P1P2	GGGAATCGGATCAAGGCGAG	GGAATCGGATCAAGGCGAGGGG	GGAATCGGATCAAGGCGAGAGG_2_0<chr17:36949019^F|chr17_KI270857v1_alt:1185384^F>	GGAATCGGATCAAGGCGAGAGG_1_0<chr17:19601900^R>
AATF_-_35306346.23-P1P2	AATF	AATF__P1P2	GGGATCAAGGCGAGAGGATC	GGATCAAGGCGAGAGGATCGGG	GGATCAAGGCGAGAGGATCCGG_2_0<chr17:36949025^F|chr17_KI270857v1_alt:1185390^F>	GGATCAAGGCGAGAGGATCCGG_1_0<chr17:19601894^R>
AATF_-_35306333.23-P1P2	AATF	AATF__P1P2	GGAGTCGGGGAATCGGATCA	GAGTCGGGGAATCGGATCAGGG	GAGTCGGGGAATCGGATCAAGG_2_0<chr17:36949012^F|chr17_KI270857v1_alt:1185377^F>	GAGTCGGGGAATCGGATCAAGG_1_0<chr17:19601907^R>
AATF_-_35306312.23-P1P2	AATF	AATF__P1P2	GGCCTCCGCGCGGTCTCTGG	GCCTCCGCGCGGTCTCTGGGGG	GCCTCCGCGCGGTCTCTGGCGG_2_0<chr17_KI270857v1_alt:1185356^F|chr17:36948991^F>	GCCTCCGCGCGGTCTCTGGCGG_1_0<chr17:19601928^R>
AATF__P1P2__secondary__FWD__35	AATF	AATF__P1P2	GGCGCGAAGCGGAGTGGACC	GCGCGAAGCGGAGTGGACCGGG	GCGCGAAGCGGAGTGGACCGGG_2_0<chr17_KI270857v1_alt:1185457^F|chr17:36949092^F>	GCGCGAAGCGGAGTGGACCGGG_1_0<chr17:19601827^R>
AATF__P1P2__secondary__FWD__50	AATF	AATF__P1P2	GGACCGGGAGCTGGTGACGA	GACCGGGAGCTGGTGACGATGG	GACCGGGAGCTGGTGACGATGG_2_0<chr17:36949107^F|chr17_KI270857v1_alt:1185472^F>	GACCGGGAGCTGGTGACGATGG_1_0<chr17:19601812^R>
AATF__P1P2__secondary__FWD__53	AATF	AATF__P1P2	GCGGGAGCTGGTGACGATGG	CGGGAGCTGGTGACGATGGCGG	CGGGAGCTGGTGACGATGGCGG_2_0<chr17_KI270857v1_alt:1185475^F|chr17:36949110^F>	CGGGAGCTGGTGACGATGGCGG_1_0<chr17:19601809^R>
AATF__P1P2__secondary__FWD__55	AATF	AATF__P1P2	GGGAGCTGGTGACGATGGCG	GGAGCTGGTGACGATGGCGGGG	GGAGCTGGTGACGATGGCGGGG_2_0<chr17:36949112^F|chr17_KI270857v1_alt:1185477^F>	GGAGCTGGTGACGATGGCGGGG_1_0<chr17:19601807^R>
ABCB10__P1P2__primary__RVS__7	ABCB10	ABCB10__P1P2	GCGGCCCCGAGCAAAGGGCG	CGGCCCCGAGCAAAGGGCGTGG	CGGCCCCGAGCAAAGGGCGTGG_1_0<chr1:229558723^F>	CGGCCCCGAGCAAAGGGCGTGG_1_0<chr1:204482554^F>
ABCB10_+_229694285.23-P1P2	ABCB10	ABCB10__P1P2	GCGCGGCCAGCCGCGTTCCC	CGCGGCCAGCCGCGTTCCCGGG	CGCGGCCAGCCGCGTTCCCGGG_1_0<chr1:229558538^R>	CGCGGCCAGCCGCGTTCCCGGG_1_0<chr1:204482369^R>
ABCB10__P1P2__primary__FWD__3	ABCB10	ABCB10__P1P2	GGCGTCCACGCCCTTTGCTC	GCGTCCACGCCCTTTGCTCGGG	GCGTCCACGCCCTTTGCTCGGG_1_0<chr1:229558727^R>	GCGTCCACGCCCTTTGCTCGGG_1_0<chr1:204482558^R>
ABCB10__P1P2__primary__RVS__1	ABCB10	ABCB10__P1P2	GCGAGCAAAGGGCGTGGACG	CGAGCAAAGGGCGTGGACGCGG	CGAGCAAAGGGCGTGGACGCGG_1_0<chr1:229558729^F>	CGAGCAAAGGGCGTGGACGCGG_1_0<chr1:204482560^F>
ABCB10__P1P2__primary__FWD__50	ABCB10	ABCB10__P1P2	GTTGCGCGCGCCTGGCCGGC	TTGCGCGCGCCTGGCCGGCGGG	TTGCGCGCGCCTGGCCGGCGGG_1_0<chr1:229558680^R>	TTGCGCGCGCCTGGCCGGCGGG_1_0<chr1:204482511^R>
ABCB10__P1P2__primary__FWD__49	ABCB10	ABCB10__P1P2	GTTTGCGCGCGCCTGGCCGG	TTTGCGCGCGCCTGGCCGGCGG	TTTGCGCGCGCCTGGCCGGCGG_1_0<chr1:229558681^R>	TTTGCGCGCGCCTGGCCGGCGG_1_0<chr1:204482512^R>
ABCB10__P1P2__primary__FWD__86	ABCB10	ABCB10__P1P2	GTCGCACGCAGCGCCATGCG	TCGCACGCAGCGCCATGCGAGG	TCGCACGCAGCGCCATGCGAGG_1_0<chr1:229558644^R>	TCGCACGCAGCGCCATGCGCGG_1_0<chr1:204482475^R>
ABCB10__P1P2__primary__RVS__41	ABCB10	ABCB10__P1P2	GCAGGCGCGCGCAAAGCCCG	CAGGCGCGCGCAAAGCCCGAGG	CAGGCGCGCGCAAAGCCCGAGG_1_0<chr1:229558689^F>	CAGGCGCGCGCAAAGCCCGAGG_1_0<chr1:204482520^F>
ABHD16A_-_31670764.23-P1P2	ABHD16A	ABHD16A__P1P2	GAAGGAGGCGGCCAGTCCGT	AAGGAGGCGGCCAGTCCGTGGG	AAGGAGGCGGCCAGTCCGTAGG_7_0<chr6_GL000253v2_alt:3008014^F|chr6:31702966^F|chr6_GL000252v2_alt:2950730^F|chr6_GL000254v2_alt:3044839^F|chr6_GL000255v2_alt:2958798^F|chr6_GL000256v2_alt:3002263^F|chr6_GL000251v2_alt:3180255^F>	AAGGAGGCGGCCAGTCCGTAGG_1_0<chr6:31102653^F>
ABHD16A_-_31670679.23-P1P2	ABHD16A	ABHD16A__P1P2	GCACGACACACAGGGTCGGG	CACGACACACAGGGTCGGGGGG	CACGACACACAGGGTCGGGGGG_7_0<chr6_GL000255v2_alt:2958713^F|chr6_GL000254v2_alt:3044754^F|chr6_GL000253v2_alt:3007929^F|chr6_GL000251v2_alt:3180170^F|chr6_GL000252v2_alt:2950645^F|chr6_GL000256v2_alt:3002178^F|chr6:31702881^F>	CACGACACACAGGGTCGGGGGG_1_0<chr6:31102568^F>
ABHD16A_+_31671120.23-P1P2	ABHD16A	ABHD16A__P1P2	GAGGGCACACAACACCTCAG	AGGGCACACAACACCTCAGGGG	AGGGCACACAACACCTCAGAGG_7_0<chr6:31703343^R|chr6_GL000251v2_alt:3180632^R|chr6_GL000253v2_alt:3008391^R|chr6_GL000252v2_alt:2951107^R|chr6_GL000255v2_alt:2959175^R|chr6_GL000256v2_alt:3002640^R|chr6_GL000254v2_alt:3045216^R>	AGGGCACACAACACCTCAGAGG_1_0<chr6:31103030^R>
ABHD16A_-_31670671.23-P1P2	ABHD16A	ABHD16A__P1P2	GGCACGAACCACGACACACA	GCACGAACCACGACACACAGGG	GCACGAACCACGACACACAGGG_7_0<chr6:31702873^F|chr6_GL000255v2_alt:2958705^F|chr6_GL000254v2_alt:3044746^F|chr6_GL000251v2_alt:3180162^F|chr6_GL000252v2_alt:2950637^F|chr6_GL000256v2_alt:3002170^F|chr6_GL000253v2_alt:3007921^F>	GCACGAACCACGACACACAGGG_1_0<chr6:31102560^F>
ABHD16A__31670342__RVS__98	ABHD16A	ABHD16A__P1P2	GAGCAGCTTCGCCATGGCCC	AGCAGCTTCGCCATGGCCCCGG	AGCAGCTTCGCCATGGCCCCGG_7_0<chr6_GL000251v2_alt:3180556^F|chr6_GL000254v2_alt:3045140^F|chr6_GL000256v2_alt:3002564^F|chr6_GL000253v2_alt:3008315^F|chr6:31703267^F|chr6_GL000255v2_alt:2959099^F|chr6_GL000252v2_alt:2951031^F>	AGCAGCTTCGCCATGGCCCCGG_1_0<chr6:31102954^F>
ABHD16A__31670342__RVS__92	ABHD16A	ABHD16A__P1P2	GTTCGCCATGGCCCCGGCTC	TTCGCCATGGCCCCGGCTCGGG	TTCGCCATGGCCCCGGCTCGGG_7_0<chr6_GL000255v2_alt:2959105^F|chr6_GL000256v2_alt:3002570^F|chr6:31703273^F|chr6_GL000253v2_alt:3008321^F|chr6_GL000252v2_alt:2951037^F|chr6_GL000254v2_alt:3045146^F|chr6_GL000251v2_alt:3180562^F>	TTCGCCATGGCCCCGGCTCGGG_1_0<chr6:31102960^F>
ABHD16A__31670342__FWD__80	ABHD16A	ABHD16A__P1P2	GGAAGAGCAGCGGCCCGAGC	GAAGAGCAGCGGCCCGAGCCGG	GAAGAGCAGCGGCCCGAGCCGG_7_0<chr6_GL000251v2_alt:3180574^R|chr6_GL000255v2_alt:2959117^R|chr6:31703285^R|chr6_GL000253v2_alt:3008333^R|chr6_GL000256v2_alt:3002582^R|chr6_GL000254v2_alt:3045158^R|chr6_GL000252v2_alt:2951049^R>	GAAGAGCAGCGGCCCGAGCCGG_1_0<chr6:31102972^R>
ABHD16A__31670342__FWD__26	ABHD16A	ABHD16A__P1P2	GCACACAACACCTCAGAGGC	CACACAACACCTCAGAGGCAGG	CACACAACACCTCAGAGGCAGG_7_0<chr6_GL000253v2_alt:3008387^R|chr6:31703339^R|chr6_GL000252v2_alt:2951103^R|chr6_GL000251v2_alt:3180628^R|chr6_GL000254v2_alt:3045212^R|chr6_GL000256v2_alt:3002636^R|chr6_GL000255v2_alt:2959171^R>	CACACAACACCTCAGAGGCGGG_1_0<chr6:31103026^R>
ACAD11_-_132378623.23-P1P2	ACAD11	ACAD11__P1P2	GCCCGCAGGCCACAGCAACG	CCCGCAGGCCACAGCAACGGGG	CCCGCAGGCCACAGCAACGCGG_1_0<chr3:132659758^F>	CCCGCAGGCCACAGCAACGCGG_1_0<chr3:130768716^F>
ACAD11_-_132378633.23-P1P2	ACAD11	ACAD11__P1P2	GACAGCAACGCGGCATCCAC	ACAGCAACGCGGCATCCACGGG	ACAGCAACGCGGCATCCACAGG_1_0<chr3:132659768^F>	ACAGCAACGCGGCATCCACAGG_1_0<chr3:130768726^F>
ACAD11_-_132379444.23-P1P2	ACAD11	ACAD11__P1P2	GCTGGAGCGGGAACTTGCCC	CTGGAGCGGGAACTTGCCCGGG	CTGGAGCGGGAACTTGCCCAGG_1_0<chr3:132660579^F>	CTGGAGCGGGAACTTGCCCAGG_1_0<chr3:130769537^F>
ACAD11_+_132378312.23-P1P2	ACAD11	ACAD11__P1P2	GGTCAGTGGACGCACCCTAC	GTCAGTGGACGCACCCTACGGG	GTCAGTGGACGCACCCTACAGG_1_0<chr3:132659468^R>	GTCAGTGGACGCACCCTACAGG_1_0<chr3:130768426^R>
ACAD11_+_132379379.23-P1P2	ACAD11	ACAD11__P1P2	GCGCTCCACAGACTCCGCCA	CGCTCCACAGACTCCGCCAGGG	CGCTCCACAGACTCCGCCATGG_1_0<chr3:132660535^R>	CGCTCCACAGACTCCGCCATGG_1_0<chr3:130769493^R>
ACAD11__P1P2__primary__FWD__56	ACAD11	ACAD11__P1P2	GTGTGGATGCCGCGTTGCTG	TGTGGATGCCGCGTTGCTGTGG	TGTGGATGCCGCGTTGCTGTGG_1_0<chr3:132659766^R>	TGTGGATGCCGCGTTGCTGTGG_1_0<chr3:130768724^R>
ACAD11__P1P2__primary__FWD__65	ACAD11	ACAD11__P1P2	GCGCGTTGCTGTGGCCTGCG	CGCGTTGCTGTGGCCTGCGGGG	CGCGTTGCTGTGGCCTGCGGGG_1_0<chr3:132659757^R>	CGCGTTGCTGTGGCCTGCGGGG_1_0<chr3:130768715^R>
ACAD11__P1P2__primary__FWD__66	ACAD11	ACAD11__P1P2	GGCGTTGCTGTGGCCTGCGG	GCGTTGCTGTGGCCTGCGGGGG	GCGTTGCTGTGGCCTGCGGGGG_1_0<chr3:132659756^R>	GCGTTGCTGTGGCCTGCGGGGG_1_0<chr3:130768714^R>
ACADS__P1P2__primary__RVS__-24	ACADS	ACADS__P1P2	GCGGGGCCGAGGTGCGCTCG	CGGGGCCGAGGTGCGCTCGCGG	CGGGGCCGAGGTGCGCTCGCGG_1_0<chr12:120725753^R>	CGGGGCCGAGGTGCGCTCGCGG_1_0<chr12:118383295^R>
ACADS_+_121164090.23-P1P2	ACADS	ACADS__P1P2	GGCCAACCGAGGCTGAGGAG	GCCAACCGAGGCTGAGGAGGGG	GCCAACCGAGGCTGAGGAGGGG_1_0<chr12:120726287^R>	GCCAACCGAGGCTGAGGAGGGG_1_0<chr12:118383829^R>
ACADS__P1P2__primary__RVS__0	ACADS	ACADS__P1P2	GGCCACGCCCGTAGGGCCTC	GCCACGCCCGTAGGGCCTCGGG	GCCACGCCCGTAGGGCCTCGGG_1_0<chr12:120725777^R>	GCCACGCCCGTAGGGCCTCGGG_1_0<chr12:118383319^R>
ACADS__P1P2__primary__RVS__86	ACADS	ACADS__P1P2	GGGGCGACAGACACAGTCCC	GGGCGACAGACACAGTCCCAGG	GGGCGACAGACACAGTCCCAGG_1_0<chr12:120725863^R>	GGGCGACAGACACAGTCCCAGG_1_0<chr12:118383405^R>
ACADS__P1P2__primary__FWD__90	ACADS	ACADS__P1P2	GGGACTGTGTCTGTCGCCCA	GGACTGTGTCTGTCGCCCATGG	GGACTGTGTCTGTCGCCCATGG_1_0<chr12:120725867^F>	GGACTGTGTCTGTCGCCCATGG_1_0<chr12:118383409^F>
ACADS__P1P2__primary__RVS__225	ACADS	ACADS__P1P2	GCCAGCGGCTCTGACAGAGC	CCAGCGGCTCTGACAGAGCCGG	CCAGCGGCTCTGACAGAGCCGG_1_0<chr12:120726002^R>	CCAGCGGCTCTGACAGAGCCGG_1_0<chr12:118383544^R>
ACADS__P1P2__primary__RVS__240	ACADS	ACADS__P1P2	GGTGGGGCTCCGCCTGCCAG	GTGGGGCTCCGCCTGCCAGCGG	GTGGGGCTCCGCCTGCCAGCGG_1_0<chr12:120726017^R>	GTGGGGCTCCGCCTGCCAGCGG_1_0<chr12:118383559^R>
ACADS__P1P2__primary__FWD__232	ACADS	ACADS__P1P2	GTGTCAGAGCCGCTGGCAGG	TGTCAGAGCCGCTGGCAGGCGG	TGTCAGAGCCGCTGGCAGGCGG_1_0<chr12:120726009^F>	TGTCAGAGCCGCTGGCAGGCGG_1_0<chr12:118383551^F>
ACAT2_+_160183436.23-P1P2	ACAT2	ACAT2__P1P2	GCTACGCCAACCAATGGGAG	CTACGCCAACCAATGGGAGGGG	CTACGCCAACCAATGGGAGAGG_1_0<chr6:159762404^R>	CTACGCCAACCAATGGGAGAGG_1_0<chr6:157234222^R>
ACAT2_+_160183505.23-P1P2	ACAT2	ACAT2__P1P2	GCTGCCGCAGGCATTACCGA	CTGCCGCAGGCATTACCGAGGG	CTGCCGCAGGCATTACCGATGG_1_0<chr6:159762473^R>	CTGCCGCAGGCATTACCGATGG_1_0<chr6:157234291^R>
ACAT2_-_160183095.23-P1P2	ACAT2	ACAT2__P1P2	GCTAGCTTGCAGGCAGCGCA	CTAGCTTGCAGGCAGCGCAGGG	CTAGCTTGCAGGCAGCGCAGGG_1_0<chr6:159762042^F>	CTAGCTTGCAGGCAGCGCAGGG_1_0<chr6:157233860^F>
ACAT2_-_160183174.23-P1P2	ACAT2	ACAT2__P1P2	GCGGCGGCGCGGACCATCAT	CGGCGGCGCGGACCATCATGGG	CGGCGGCGCGGACCATCATAGG_1_0<chr6:159762121^F>	CGGCGGCGCGGACCATCATAGG_1_0<chr6:157233939^F>
ACAT2__P1P2__secondary__FWD__36	ACAT2	ACAT2__P1P2	GGGTGGTCTGAGCCCGGCTT	GGTGGTCTGAGCCCGGCTTTGG	GGTGGTCTGAGCCCGGCTTTGG_1_0<chr6:159762509^F>	GGTGGTCTGAGCCCGGCTTTGG_1_0<chr6:157234327^F>
ACAT2__P1P2__secondary__FWD__41	ACAT2	ACAT2__P1P2	GTCTGAGCCCGGCTTTGGGC	TCTGAGCCCGGCTTTGGGCTGG	TCTGAGCCCGGCTTTGGGCTGG_1_0<chr6:159762514^F>	TCTGAGCCCGGCTTTGGGCTGG_1_0<chr6:157234332^F>
ACAT2__P1P2__secondary__FWD__62	ACAT2	ACAT2__P1P2	GGGGTCGGGCTGTCACACAA	GGGTCGGGCTGTCACACAATGG	GGGTCGGGCTGTCACACAATGG_1_0<chr6:159762535^F>	GGGTCGGGCTGTCACACAATGG_1_0<chr6:157234353^F>
ACAT2__P1P2__primary__FWD__72	ACAT2	ACAT2__P1P2	GCCTAGCTTGCAGGCAGCGC	CCTAGCTTGCAGGCAGCGCAGG	CCTAGCTTGCAGGCAGCGCAGG_1_0<chr6:159762041^F>	CCTAGCTTGCAGGCAGCGCAGG_1_0<chr6:157233859^F>
ACLY_-_40074817.23-P1P2	ACLY	ACLY__P1P2	GCGATAGCTGTGCCCGGGAG	CGATAGCTGTGCCCGGGAGGGG	CGATAGCTGTGCCCGGGAGGGG_1_0<chr17:41918543^F>	CGATAGCTGTGCCCGGGAGGGG_1_0<chr17:14868541^R>
ACLY_-_40075227.23-P1P2	ACLY	ACLY__P1P2	GCCGGTAGCTTCCCGGGATC	CCGGTAGCTTCCCGGGATCGGG	CCGGTAGCTTCCCGGGATCCGG_1_0<chr17:41918953^F>	CCGGTAGCTTCCCGGGATCCGG_1_0<chr17:14868131^R>
ACLY_+_40075121.23-P1P2	ACLY	ACLY__P1P2	GCTTCGGCAGAGGTGAGCAC	CTTCGGCAGAGGTGAGCACGGG	CTTCGGCAGAGGTGAGCACGGG_1_0<chr17:41918868^R>	CTTCGGCAGAGGTGAGCACGGG_1_0<chr17:14868216^F>
ACLY_-_40075090.23-P1P2	ACLY	ACLY__P1P2	GCGGAGGCAGGAAGCTCCTA	CGGAGGCAGGAAGCTCCTAGGG	CGGAGGCAGGAAGCTCCTAGGG_1_0<chr17:41918816^F>	CGGAGGCAGGAAGCTCCTAGGG_1_0<chr17:14868268^R>
ACLY_+_40074807.23-P1P2	ACLY	ACLY__P1P2	GGGCGCGCCTCACCCCTCCC	GGCGCGCCTCACCCCTCCCGGG	GGCGCGCCTCACCCCTCCCGGG_1_0<chr17:41918554^R>	GGCGCGCCTCACCCCTCCCGGG_1_0<chr17:14868530^F>
ACLY__P1P2__primary__FWD__16	ACLY	ACLY__P1P2	GGGGAAGCTACCGGCTGCTG	GGGAAGCTACCGGCTGCTGGGG	GGGAAGCTACCGGCTGCTGGGG_1_0<chr17:41918944^R>	GGGAAGCTACCGGCTGCTGGGG_1_0<chr17:14868140^F>
ACLY__P1P2__primary__FWD__51	ACLY	ACLY__P1P2	GGCGGGGTTCGTCGGGCCTG	GCGGGGTTCGTCGGGCCTGTGG	GCGGGGTTCGTCGGGCCTGTGG_1_0<chr17:41918909^R>	GCGGGGTTCGTCGGGCCTGTGG_1_0<chr17:14868175^F>
ACLY__P1P2__primary__FWD__95	ACLY	ACLY__P1P2	GCGGCAGAGGTGAGCACGGG	CGGCAGAGGTGAGCACGGGAGG	CGGCAGAGGTGAGCACGGGAGG_1_0<chr17:41918865^R>	CGGCAGAGGTGAGCACGGGAGG_1_0<chr17:14868219^F>
ACTA2_+_90750678.23-P2	ACTA2	ACTA2__P2	GACGGGGTAAGCCTCCACCC	ACGGGGTAAGCCTCCACCCGGG	ACGGGGTAAGCCTCCACCCGGG_1_0<chr10:88990921^R>	ACGGGGTAAGCCTCCACCCGGG_1_0<chr10:84957555^R>
ACTA2_-_90751066.23-P2	ACTA2	ACTA2__P2	GGAGAGAGGAGCGGAACTCC	GAGAGAGGAGCGGAACTCCGGG	GAGAGAGGAGCGGAACTCCTGG_1_0<chr10:88991288^F>	GAGAGAGGAGCGGAACTCCTGG_1_0<chr10:84957923^F>
ACTA2__P2__primarysecondary__FWD__36	ACTA2	ACTA2__P2	GTCACCCACCCGCGCCGGAG	TCACCCACCCGCGCCGGAGCGG	TCACCCACCCGCGCCGGAGCGG_1_0<chr10:88991338^R>	TCACCCACCCGCGCCGGAGCGG_1_0<chr10:84957973^R>
ACTA2__P2__primarysecondary__RVS__39	ACTA2	ACTA2__P2	GGGTCCGCTCCGGCGCGGGT	GGTCCGCTCCGGCGCGGGTGGG	GGTCCGCTCCGGCGCGGGTGGG_1_0<chr10:88991335^F>	GGTCCGCTCCGGCGCGGGTGGG_1_0<chr10:84957970^F>
ACTA2__P2__primarysecondary__RVS__44	ACTA2	ACTA2__P2	GCCAAAGGTCCGCTCCGGCG	CCAAAGGTCCGCTCCGGCGCGG	CCAAAGGTCCGCTCCGGCGCGG_1_0<chr10:88991330^F>	CCAAAGGTCCGCTCCGGCGCGG_1_0<chr10:84957965^F>
ACTA2__P2__primarysecondary__RVS__49	ACTA2	ACTA2__P2	GCCAAGCCAAAGGTCCGCTC	CCAAGCCAAAGGTCCGCTCCGG	CCAAGCCAAAGGTCCGCTCCGG_1_0<chr10:88991325^F>	CCAAGCCAAAGGTCCGCTCCGG_1_0<chr10:84957960^F>
ACTA2__P2__primarysecondary__RVS__59	ACTA2	ACTA2__P2	GCCCTGACAAGCCAAGCCAA	CCCTGACAAGCCAAGCCAAAGG	CCCTGACAAGCCAAGCCAAAGG_1_0<chr10:88991315^F>	CCCTGACAAGCCAAGCCAAAGG_1_0<chr10:84957950^F>
ACTA2__P2__primarysecondary__FWD__69	ACTA2	ACTA2__P2	GGGCTTGTCAGGGCTTGTCC	GGCTTGTCAGGGCTTGTCCAGG	GGCTTGTCAGGGCTTGTCCAGG_1_0<chr10:88991305^R>	GGCTTGTCAGGGCTTGTCCAGG_1_0<chr10:84957940^R>
ACTR5_+_37377152.23-P1P2	ACTR5	ACTR5__P1P2	GACTGGGTCCGGTGCGGCAC	ACTGGGTCCGGTGCGGCACGGG	ACTGGGTCCGGTGCGGCACGGG_1_0<chr20:38748509^R>	ACTGGGTCCGGTGCGGCACGGG_1_0<chr20:38298610^R>
ACTR5_+_37377138.23-P1P2	ACTR5	ACTR5__P1P2	GGGCACGGGCGTCGCGGAAC	GGCACGGGCGTCGCGGAACGGG	GGCACGGGCGTCGCGGAACGGG_1_0<chr20:38748495^R>	GGCACGGGCGTCGCGGAACGGG_1_0<chr20:38298596^R>
ACTR5_+_37377158.23-P1P2	ACTR5	ACTR5__P1P2	GTCCAGCACTGGGTCCGGTG	TCCAGCACTGGGTCCGGTGGGG	TCCAGCACTGGGTCCGGTGCGG_1_0<chr20:38748515^R>	TCCAGCACTGGGTCCGGTGCGG_1_0<chr20:38298616^R>
ACTR5_-_37377127.23-P1P2	ACTR5	ACTR5__P1P2	GGACGCGCGCTCCAAGATGG	GACGCGCGCTCCAAGATGGGGG	GACGCGCGCTCCAAGATGGCGG_1_0<chr20:38748463^F>	GACGCGCGCTCCAAGATGGCGG_1_0<chr20:38298564^F>
ACTR5__P1P2__primarysecondary__FWD__7	ACTR5	ACTR5__P1P2	GTGGGCGGACACTGCGCCGA	TGGGCGGACACTGCGCCGAGGG	TGGGCGGACACTGCGCCGAGGG_1_0<chr20:38748432^F>	TGGGCGGACACTGCGCCGAGGG_1_0<chr20:38298533^F>
ACTR5__P1P2__primarysecondary__FWD__35	ACTR5	ACTR5__P1P2	GCTGGACGCGCGCTCCAAGA	CTGGACGCGCGCTCCAAGATGG	CTGGACGCGCGCTCCAAGATGG_1_0<chr20:38748460^F>	CTGGACGCGCGCTCCAAGATGG_1_0<chr20:38298561^F>
ACTR5__P1P2__primarysecondary__RVS__71	ACTR5	ACTR5__P1P2	GCGGCACGGGCGTCGCGGAA	CGGCACGGGCGTCGCGGAACGG	CGGCACGGGCGTCGCGGAACGG_1_0<chr20:38748496^R>	CGGCACGGGCGTCGCGGAACGG_1_0<chr20:38298597^R>
ACTR5__P1P2__primarysecondary__RVS__76	ACTR5	ACTR5__P1P2	GCGGTGCGGCACGGGCGTCG	CGGTGCGGCACGGGCGTCGCGG	CGGTGCGGCACGGGCGTCGCGG_1_0<chr20:38748501^R>	CGGTGCGGCACGGGCGTCGCGG_1_0<chr20:38298602^R>
ACTR8_-_53916193.23-P1P2	ACTR8	ACTR8__P1P2	GCACGACTGCCGGGATGGAA	CACGACTGCCGGGATGGAAGGG	CACGACTGCCGGGATGGAAGGG_1_0<chr3:53882145^F>	CACGACTGCCGGGATGGAAGGG_1_0<chr3:54151690^F>
ACTR8_-_53915974.23-P1P2	ACTR8	ACTR8__P1P2	GCAGCGGAGGACCCAAGCAA	CAGCGGAGGACCCAAGCAAGGG	CAGCGGAGGACCCAAGCAAGGG_1_0<chr3:53881926^F>	CAGCGGAGGACCCAAGCAAGGG_1_0<chr3:54151461^F>
ACTR8__P1P2__primary__RVS__3	ACTR8	ACTR8__P1P2	GGATGGAAGGGCCACCGCGC	GATGGAAGGGCCACCGCGCAGG	GATGGAAGGGCCACCGCGCAGG_1_0<chr3:53882157^F>	GATGGAAGGGCCACCGCGCAGG_1_0<chr3:54151702^F>
ACTR8_+_53916142.23-P1P2	ACTR8	ACTR8__P1P2	GGCTGAGGCGAGAGGTTGGT	GCTGAGGCGAGAGGTTGGTGGG	GCTGAGGCGAGAGGTTGGTGGG_1_0<chr3:53882115^R>	GCTGAGGCGAGAGGTTGGTGGG_1_0<chr3:54151660^R>
ACTR8__P1P2__primary__RVS__20	ACTR8	ACTR8__P1P2	GGCAGCCACGACTGCCGGGA	GCAGCCACGACTGCCGGGATGG	GCAGCCACGACTGCCGGGATGG_1_0<chr3:53882140^F>	GCAGCCACGACTGCCGGGATGG_1_0<chr3:54151685^F>
ACTR8__P1P2__primary__FWD__54	ACTR8	ACTR8__P1P2	GAGAGGTTGGTGGGTGTCTC	AGAGGTTGGTGGGTGTCTCCGG	AGAGGTTGGTGGGTGTCTCCGG_1_0<chr3:53882106^R>	AGAGGTTGGTGGGTGTCTCCGG_1_0<chr3:54151651^R>
ACTR8__P1P2__primary__RVS__16	ACTR8	ACTR8__P1P2	GCCACGACTGCCGGGATGGA	CCACGACTGCCGGGATGGAAGG	CCACGACTGCCGGGATGGAAGG_1_0<chr3:53882144^F>	CCACGACTGCCGGGATGGAAGG_1_0<chr3:54151689^F>
ACTR8__P1P2__primary__FWD__16	ACTR8	ACTR8__P1P2	GCCTTCCATCCCGGCAGTCG	CCTTCCATCCCGGCAGTCGTGG	CCTTCCATCCCGGCAGTCGTGG_1_0<chr3:53882144^R>	CCTTCCATCCCGGCAGTCGTGG_1_0<chr3:54151689^R>
ADAM18_+_39442506.23-P1P2	ADAM18	ADAM18__P1P2	GTTGCTTCCTCAGGACTCTG	TTGCTTCCTCAGGACTCTGGGG	TTGCTTCCTCAGGACTCTGAGG_2_0<chr8:39584987^R|chr8_KI270822v1_alt:335621^R>	TTGCTTCCTCAGGACTCTGAGG_1_0<chr8:39403725^R>
ADAM18_-_39442133.23-P1P2	ADAM18	ADAM18__P1P2	GGGCTGTGGCTCCTGCGCTC	GGCTGTGGCTCCTGCGCTCGGG	GGCTGTGGCTCCTGCGCTCTGG_2_0<chr8_KI270822v1_alt:335227^F|chr8:39584593^F>	GGCTGTGGCTCCTGCGCTCTGG_1_0<chr8:39403331^F>
ADAM18__P1P2__primary__RVS__-19	ADAM18	ADAM18__P1P2	GGGGCAGGCTCTCGGCCACC	GGGCAGGCTCTCGGCCACCGGG	GGGCAGGCTCTCGGCCACCGGG_2_0<chr8_KI270822v1_alt:335171^R|chr8:39584537^R>	GGGCAGGCTCTCGGCCACCGGG_1_0<chr8:39403275^R>
ADAM18__P1P2__primary__RVS__-11	ADAM18	ADAM18__P1P2	GGAGCTCGCGGGCAGGCTCT	GAGCTCGCGGGCAGGCTCTCGG	GAGCTCGCGGGCAGGCTCTCGG_2_0<chr8_KI270822v1_alt:335179^R|chr8:39584545^R>	GAGCTCGCGGGCAGGCTCTCGG_1_0<chr8:39403283^R>
ADAM18__P1P2__primary__FWD__17	ADAM18	ADAM18__P1P2	GGCTCAACGGTCTCTGTCCT	GCTCAACGGTCTCTGTCCTTGG	GCTCAACGGTCTCTGTCCTTGG_2_0<chr8_KI270822v1_alt:335207^F|chr8:39584573^F>	GCTCAACGGTCTCTGTCCTTGG_1_0<chr8:39403311^F>
ADAM18__P1P2__primary__FWD__79	ADAM18	ADAM18__P1P2	GTCGCCCTCCTCACTGAGCT	TCGCCCTCCTCACTGAGCTTGG	TCGCCCTCCTCACTGAGCTTGG_2_0<chr8_KI270822v1_alt:335269^F|chr8:39584635^F>	TCGCCCTCCTCACTGAGCTTGG_1_0<chr8:39403373^F>
ADAM18__P1P2__primary__FWD__111	ADAM18	ADAM18__P1P2	GGCCCACGAAGGTAAGTCCA	GCCCACGAAGGTAAGTCCATGG	GCCCACGAAGGTAAGTCCATGG_2_0<chr8:39584667^F|chr8_KI270822v1_alt:335301^F>	GCCCACGAAGGTAAGTCCATGG_1_0<chr8:39403405^F>
ADAM18__P1P2__primary__FWD__112	ADAM18	ADAM18__P1P2	GCCCACGAAGGTAAGTCCAT	CCCACGAAGGTAAGTCCATGGG	CCCACGAAGGTAAGTCCATGGG_2_0<chr8:39584668^F|chr8_KI270822v1_alt:335302^F>	CCCACGAAGGTAAGTCCATGGG_1_0<chr8:39403406^F>
ADAMTS16__P2__primarysecondary__RVS__69	ADAMTS16	ADAMTS16__P2	GGACCCAGGCAGAGCGCGGG	GACCCAGGCAGAGCGCGGGAGG	GACCCAGGCAGAGCGCGGGAGG_1_0<chr5:5140370^R>	GACCCAGGCAGAGCGCGGGAGG_1_0<chr5:5048530^R>
ADAMTS16_+_5140497.23-P2	ADAMTS16	ADAMTS16__P2	GGGCAGGGAGGACCCGACCC	GGCAGGGAGGACCCGACCCGGG	GGCAGGGAGGACCCGACCCAGG_1_0<chr5:5140384^R>	GGCAGGGAGGACCCGACCCAGG_1_0<chr5:5048544^R>
ADAMTS16__P2__primarysecondary__FWD__42	ADAMTS16	ADAMTS16__P2	GCGCGGCGGCGGAGTCGCTG	CGCGGCGGCGGAGTCGCTGTGG	CGCGGCGGCGGAGTCGCTGTGG_1_0<chr5:5140343^F>	CGCGGCGGCGGAGTCGCTGTGG_1_0<chr5:5048503^F>
ADAMTS16__P2__primarysecondary__FWD__44	ADAMTS16	ADAMTS16__P2	GCGGCGGCGGAGTCGCTGTG	CGGCGGCGGAGTCGCTGTGGGG	CGGCGGCGGAGTCGCTGTGGGG_1_0<chr5:5140345^F>	CGGCGGCGGAGTCGCTGTGGGG_1_0<chr5:5048505^F>
ADAMTS16__P2__primarysecondary__RVS__73	ADAMTS16	ADAMTS16__P2	GACCCGACCCAGGCAGAGCG	ACCCGACCCAGGCAGAGCGCGG	ACCCGACCCAGGCAGAGCGCGG_1_0<chr5:5140374^R>	ACCCGACCCAGGCAGAGCGCGG_1_0<chr5:5048534^R>
ADAMTS16__P2__primarysecondary__FWD__71	ADAMTS16	ADAMTS16__P2	GTCCCGCGCTCTGCCTGGGT	TCCCGCGCTCTGCCTGGGTCGG	TCCCGCGCTCTGCCTGGGTCGG_1_0<chr5:5140372^F>	TCCCGCGCTCTGCCTGGGTCGG_1_0<chr5:5048532^F>
ADAMTS16__P2__primarysecondary__RVS__72	ADAMTS16	ADAMTS16__P2	GCCCGACCCAGGCAGAGCGC	CCCGACCCAGGCAGAGCGCGGG	CCCGACCCAGGCAGAGCGCGGG_1_0<chr5:5140373^R>	CCCGACCCAGGCAGAGCGCGGG_1_0<chr5:5048533^R>
ADAMTS16__P2__primarysecondary__FWD__67	ADAMTS16	ADAMTS16__P2	GATCCTCCCGCGCTCTGCCT	ATCCTCCCGCGCTCTGCCTGGG	ATCCTCCCGCGCTCTGCCTGGG_1_0<chr5:5140368^F>	ATCCTCCCGCGCTCTGCCTGGG_1_0<chr5:5048528^F>
ADD1__P1P2__secondary__RVS__68	ADD1	ADD1__P1P2	GGGATTCCGGGGTCCCAGTG	GGATTCCGGGGTCCCAGTGCGG	GGATTCCGGGGTCCCAGTGCGG_1_0<chr4:2843974^R>	GGATTCCGGGGTCCCAGTGCGG_1_0<chr4:1074849^F>
ADD1__P1P2__secondary__FWD__40	ADD1	ADD1__P1P2	GAGCCGGAGCCGGAGCCGAC	AGCCGGAGCCGGAGCCGACGGG	AGCCGGAGCCGGAGCCGACGGG_1_0<chr4:2843946^F>	AGCCGGAGCCGGAGCCGACGGG_1_0<chr4:1074877^R>
ADD1__P1P2__secondary__RVS__42	ADD1	ADD1__P1P2	GCGCCCGTCGGCTCCGGCTC	CGCCCGTCGGCTCCGGCTCCGG	CGCCCGTCGGCTCCGGCTCCGG_1_0<chr4:2843948^R>	CGCCCGTCGGCTCCGGCTCCGG_1_0<chr4:1074875^F>
ADD1_-_2845697.23-P1P2	ADD1	ADD1__P1P2	GCGGAGCCGGAGCCGACGGG	CGGAGCCGGAGCCGACGGGGGG	CGGAGCCGGAGCCGACGGGCGG_1_0<chr4:2843949^F>	CGGAGCCGGAGCCGACGGGCGG_1_0<chr4:1074874^R>
ADD1_-_2845997.23-P1P2	ADD1	ADD1__P1P2	GTCATCGGGATAGGACCCCG	TCATCGGGATAGGACCCCGGGG	TCATCGGGATAGGACCCCGGGG_1_0<chr4:2844249^F>	TCATCGGGATAGGACCCCGGGG_1_0<chr4:1074574^R>
ADD1_-_2845596.23-P1P2	ADD1	ADD1__P1P2	GCGCAGGCCGCACCCAGGTC	CGCAGGCCGCACCCAGGTCGGG	CGCAGGCCGCACCCAGGTCGGG_1_0<chr4:2843848^F>	CGCAGGCCGCACCCAGGTCGGG_1_0<chr4:1074975^R>
ADD1_+_2846015.23-P1P2	ADD1	ADD1__P1P2	GCAAGCCGGCCAGGAACGAG	CAAGCCGGCCAGGAACGAGGGG	CAAGCCGGCCAGGAACGAGCGG_1_0<chr4:2844288^R>	CAAGCCGGCCAGGAACGAGCGG_1_0<chr4:1074535^F>
ADD1_-_2845605.23-P1P2	ADD1	ADD1__P1P2	GCACCCAGGTCGGGCGGTGG	CACCCAGGTCGGGCGGTGGGGG	CACCCAGGTCGGGCGGTGGGGG_1_0<chr4:2843857^F>	CACCCAGGTCGGGCGGTGGGGG_1_0<chr4:1074966^R>
AEN_+_89164562.23-P1P2	AEN	AEN__P1P2	GCACGTGGCGTCCGGAAAGC	CACGTGGCGTCCGGAAAGCGGG	CACGTGGCGTCCGGAAAGCCGG_1_0<chr15:88621331^R>	CACGTGGCGTCCGGAAAGCCGG_1_0<chr15:67175336^R>
AEN__P1P2__primary__RVS__50	AEN	AEN__P1P2	GAAGCCCCGCGTGTCTCTTC	AAGCCCCGCGTGTCTCTTCCGG	AAGCCCCGCGTGTCTCTTCCGG_1_0<chr15:88621357^R>	AAGCCCCGCGTGTCTCTTCCGG_1_0<chr15:67175362^R>
AEN__P1P2__primary__FWD__-11	AEN	AEN__P1P2	GGTCGGAGCCGGGCTTGCCC	GTCGGAGCCGGGCTTGCCCGGG	GTCGGAGCCGGGCTTGCCCGGG_1_0<chr15:88621296^F>	GTCGGAGCCGGGCTTGCCCGGG_1_0<chr15:67175301^F>
AEN_+_89164789.23-P1P2	AEN	AEN__P1P2	GGGACCCCCGAGCAGAGCGA	GGACCCCCGAGCAGAGCGAGGG	GGACCCCCGAGCAGAGCGAGGG_1_0<chr15:88621558^R>	GGACCCCCGAGCAGAGCGAGGG_1_0<chr15:67175563^R>
AEN__P1P2__primary__FWD__65	AEN	AEN__P1P2	GGGGGCTTCAGGTGAGATCC	GGGGCTTCAGGTGAGATCCAGG	GGGGCTTCAGGTGAGATCCAGG_1_0<chr15:88621372^F>	GGGGCTTCAGGTGAGATCCAGG_1_0<chr15:67175377^F>
AEN__P1P2__primary__FWD__246	AEN	AEN__P1P2	GTCCAGCCCTCGCTCTGCTC	TCCAGCCCTCGCTCTGCTCGGG	TCCAGCCCTCGCTCTGCTCGGG_1_0<chr15:88621553^F>	TCCAGCCCTCGCTCTGCTCGGG_1_0<chr15:67175558^F>
AEN__P1P2__primary__FWD__247	AEN	AEN__P1P2	GCCAGCCCTCGCTCTGCTCG	CCAGCCCTCGCTCTGCTCGGGG	CCAGCCCTCGCTCTGCTCGGGG_1_0<chr15:88621554^F>	CCAGCCCTCGCTCTGCTCGGGG_1_0<chr15:67175559^F>
AEN__P1P2__primary__FWD__248	AEN	AEN__P1P2	GCAGCCCTCGCTCTGCTCGG	CAGCCCTCGCTCTGCTCGGGGG	CAGCCCTCGCTCTGCTCGGGGG_1_0<chr15:88621555^F>	CAGCCCTCGCTCTGCTCGGGGG_1_0<chr15:67175560^F>
AES__P1P2__secondary__FWD__98	AES	AES__P1P2	GCCGATCGGCGCCGGGACAA	CCGATCGGCGCCGGGACAAAGG	CCGATCGGCGCCGGGACAAAGG_1_0<chr19:3062279^R>	CCGATCGGCGCCGGGACAAAGG_1_0<chr19:2984046^R>
AES__P1P2__secondary__FWD__84	AES	AES__P1P2	GGGCCCCGGGAGCTGCCGAT	GGCCCCGGGAGCTGCCGATCGG	GGCCCCGGGAGCTGCCGATCGG_1_0<chr19:3062293^R>	GGCCCCGGGAGCTGCCGATCGG_1_0<chr19:2984060^R>
AES__P1P2__secondary__FWD__90	AES	AES__P1P2	GGGGAGCTGCCGATCGGCGC	GGGAGCTGCCGATCGGCGCCGG	GGGAGCTGCCGATCGGCGCCGG_1_0<chr19:3062287^R>	GGGAGCTGCCGATCGGCGCCGG_1_0<chr19:2984054^R>
AES__P1P2__primary__FWD__18	AES	AES__P1P2	GCGCGCGTCCCCCCCCTCGG	CGCGCGTCCCCCCCCTCGGCGG	CGCGCGTCCCCCCCCTCGGCGG_1_0<chr19:3062558^R>	CGCGCGTCCCCCCCCTCGGCGG_1_0<chr19:2984325^R>
AES_+_3061863.23-P1P2	AES	AES__P1P2	GCAACCCGCCGGGACAGTCA	CAACCCGCCGGGACAGTCAGGG	CAACCCGCCGGGACAGTCAGGG_1_0<chr19:3061865^R>	CAACCCGCCGGGACAGTCAGGG_1_0<chr19:2983642^R>
AES_-_3061802.23-P1P2	AES	AES__P1P2	GAGGCCCCCAAAGGATCCCC	AGGCCCCCAAAGGATCCCCGGG	AGGCCCCCAAAGGATCCCCGGG_1_0<chr19:3061783^F>	AGGCCCCCAAAGGATCCCCGGG_1_0<chr19:2983560^F>
AES_-_3062083.23-P1P2	AES	AES__P1P2	GCCGGAGGCACCGGGCCTGG	CCGGAGGCACCGGGCCTGGGGG	CCGGAGGCACCGGGCCTGGGGG_1_0<chr19:3062064^F>	CCGGAGGCACCGGGCCTGGGGG_1_0<chr19:2983831^F>
AES__P1P2__primary__RVS__6	AES	AES__P1P2	GGGGACGCGCGCGCCCGGGG	GGGACGCGCGCGCCCGGGGAGG	GGGACGCGCGCGCCCGGGGAGG_1_0<chr19:3062570^F>	GGGACGCGCGCGCCCGGGGAGG_1_0<chr19:2984337^F>
AGO1__36348590__RVS__53	AGO1	AGO1__36348590	GAGCTCCCACTGCGAGCGCC	AGCTCCCACTGCGAGCGCCCGG	AGCTCCCACTGCGAGCGCCCGG_1_0<chr1:35883220^R>	AGCTCCCACTGCGAGCGCCCGG_2_0<chr1:34665034^R|chrUn_NW_019934219v1:35026^R>
AGO1__36348590__FWD__49	AGO1	AGO1__36348590	GCTGGCCGGGCGCTCGCAGT	CTGGCCGGGCGCTCGCAGTGGG	CTGGCCGGGCGCTCGCAGTGGG_1_0<chr1:35883216^F>	CTGGCCGGGCGCTCGCAGTGGG_2_0<chrUn_NW_019934219v1:35022^F|chr1:34665030^F>
AGO1__36348590__FWD__48	AGO1	AGO1__36348590	GGCTGGCCGGGCGCTCGCAG	GCTGGCCGGGCGCTCGCAGTGG	GCTGGCCGGGCGCTCGCAGTGG_1_0<chr1:35883215^F>	GCTGGCCGGGCGCTCGCAGTGG_2_0<chrUn_NW_019934219v1:35021^F|chr1:34665029^F>
AGO1__36348590__FWD__72	AGO1	AGO1__36348590	GGCTGCTGCAGGCTCCGCGG	GCTGCTGCAGGCTCCGCGGCGG	GCTGCTGCAGGCTCCGCGGCGG_1_0<chr1:35883239^F>	GCTGCTGCAGGCTCCGCGGCGG_2_0<chr1:34665053^F|chrUn_NW_019934219v1:35045^F>
AGO1__36348590__FWD__31	AGO1	AGO1__36348590	GGCGCCTGCGCACTGGCAGC	GCGCCTGCGCACTGGCAGCTGG	GCGCCTGCGCACTGGCAGCTGG_1_0<chr1:35883198^F>	GCGCCTGCGCACTGGCAGCTGG_2_0<chr1:34665012^F|chrUn_NW_019934219v1:35004^F>
AGO1__36348590__RVS__22	AGO1	AGO1__36348590	GAGTGCGCAGGCGCGACCGC	AGTGCGCAGGCGCGACCGCCGG	AGTGCGCAGGCGCGACCGCCGG_1_0<chr1:35883189^R>	AGTGCGCAGGCGCGACCGCCGG_2_0<chrUn_NW_019934219v1:34995^R|chr1:34665003^R>
AGO1__36348590__FWD__7	AGO1	AGO1__36348590	GGTCCGCCCCCTGGGCCCGG	GTCCGCCCCCTGGGCCCGGCGG	GTCCGCCCCCTGGGCCCGGCGG_1_0<chr1:35883174^F>	GTCCGCCCCCTGGGCCCGGCGG_2_0<chr1:34664988^F|chrUn_NW_019934219v1:34980^F>
AGO1__36348590__RVS__34	AGO1	AGO1__36348590	GCGGCCAGCTGCCAGTGCGC	CGGCCAGCTGCCAGTGCGCAGG	CGGCCAGCTGCCAGTGCGCAGG_1_0<chr1:35883201^R>	CGGCCAGCTGCCAGTGCGCAGG_2_0<chrUn_NW_019934219v1:35007^R|chr1:34665015^R>
AGO2__141644983__RVS__53	AGO2	AGO2__141644983	GAGGTTTACCCGACGCGGCC	AGGTTTACCCGACGCGGCCGGG	AGGTTTACCCGACGCGGCCGGG_1_0<chr8:140635631^F>	AGGTTTACCCGACGCGGCCGGG_1_0<chr8:138695040^F>
AGO2__141644983__FWD__45	AGO2	AGO2__141644983	GCCCGCCGCCCCGGCCGCGT	CCCGCCGCCCCGGCCGCGTCGG	CCCGCCGCCCCGGCCGCGTCGG_1_0<chr8:140635639^R>	CCCGCCGCCCCGGCCGCGTCGG_1_0<chr8:138695048^R>
AGO2__141644983__RVS__49	AGO2	AGO2__141644983	GTTACCCGACGCGGCCGGGG	TTACCCGACGCGGCCGGGGCGG	TTACCCGACGCGGCCGGGGCGG_1_0<chr8:140635635^F>	TTACCCGACGCGGCCGGGGCGG_1_0<chr8:138695044^F>
AGO2__141644983__RVS__52	AGO2	AGO2__141644983	GGGTTTACCCGACGCGGCCG	GGTTTACCCGACGCGGCCGGGG	GGTTTACCCGACGCGGCCGGGG_1_0<chr8:140635632^F>	GGTTTACCCGACGCGGCCGGGG_1_0<chr8:138695041^F>
AGO2__141644983__RVS__54	AGO2	AGO2__141644983	GCAGGTTTACCCGACGCGGC	CAGGTTTACCCGACGCGGCCGG	CAGGTTTACCCGACGCGGCCGG_1_0<chr8:140635630^F>	CAGGTTTACCCGACGCGGCCGG_1_0<chr8:138695039^F>
AGO2__141644983__RVS__58	AGO2	AGO2__141644983	GCAAACAGGTTTACCCGACG	CAAACAGGTTTACCCGACGCGG	CAAACAGGTTTACCCGACGCGG_1_0<chr8:140635626^F>	CAAACAGGTTTACCCGACGCGG_1_0<chr8:138695035^F>
AGO2__141644983__FWD__64	AGO2	AGO2__141644983	GCGGGTAAACCTGTTTGGCG	CGGGTAAACCTGTTTGGCGAGG	CGGGTAAACCTGTTTGGCGAGG_1_0<chr8:140635620^R>	CGGGTAAACCTGTTTGGCGAGG_1_0<chr8:138695029^R>
AGO2__141644983__FWD__67	AGO2	AGO2__141644983	GGTAAACCTGTTTGGCGAGG	GTAAACCTGTTTGGCGAGGCGG	GTAAACCTGTTTGGCGAGGCGG_1_0<chr8:140635617^R>	GTAAACCTGTTTGGCGAGGCGG_1_0<chr8:138695026^R>
AGPS__P1P2__primarysecondary__FWD__64	AGPS	AGPS__P1P2	GAAGGCGGTAGCCATGGCGG	AAGGCGGTAGCCATGGCGGAGG	AAGGCGGTAGCCATGGCGGAGG_1_0<chr2:177392777^F>	AAGGCGGTAGCCATGGCGGAGG_1_0<chr2B:63961643^F>
AGPS_-_178257644.23-P1P2	AGPS	AGPS__P1P2	GGGAGGCTGCGGGTTCTCTC	GGAGGCTGCGGGTTCTCTCGGG	GGAGGCTGCGGGTTCTCTCTGG_1_0<chr2:177392895^F>	GGAGGCTGCGGGTTCTCTCTGG_1_0<chr2B:63961761^F>
AGPS_-_178257511.23-P1P2	AGPS	AGPS__P1P2	GTCCGGGCGGCAGCACAAGG	TCCGGGCGGCAGCACAAGGGGG	TCCGGGCGGCAGCACAAGGCGG_1_0<chr2:177392762^F>	TCCGGGCGGCAGCACAAGGCGG_1_0<chr2B:63961628^F>
AGPS_-_178257520.23-P1P2	AGPS	AGPS__P1P2	GCAGCACAAGGCGGTAGCCA	CAGCACAAGGCGGTAGCCAGGG	CAGCACAAGGCGGTAGCCATGG_1_0<chr2:177392771^F>	CAGCACAAGGCGGTAGCCATGG_1_0<chr2B:63961637^F>
AGPS_-_178257877.23-P1P2	AGPS	AGPS__P1P2	GGAAGGGAAGTGACACGGGT	GAAGGGAAGTGACACGGGTGGG	GAAGGGAAGTGACACGGGTGGG_1_0<chr2:177393128^F>	GAAGGGAAGTGACACGGGTGGG_1_0<chr2B:63961994^F>
AGPS_-_178257523.23-P1P2	AGPS	AGPS__P1P2	GCACAAGGCGGTAGCCATGG	CACAAGGCGGTAGCCATGGGGG	CACAAGGCGGTAGCCATGGCGG_1_0<chr2:177392774^F>	CACAAGGCGGTAGCCATGGCGG_1_0<chr2B:63961640^F>
AGPS__P1P2__primarysecondary__FWD__36	AGPS	AGPS__P1P2	GCGCGCCCAGCGGTTCCGGG	CGCGCCCAGCGGTTCCGGGCGG	CGCGCCCAGCGGTTCCGGGCGG_1_0<chr2:177392749^F>	CGCGCCCAGCGGTTCCGGGCGG_1_0<chr2B:63961615^F>
AGPS__P1P2__primarysecondary__FWD__46	AGPS	AGPS__P1P2	GGGTTCCGGGCGGCAGCACA	GGTTCCGGGCGGCAGCACAAGG	GGTTCCGGGCGGCAGCACAAGG_1_0<chr2:177392759^F>	GGTTCCGGGCGGCAGCACAAGG_1_0<chr2B:63961625^F>
AHR_+_17338738.23-P1P2	AHR	AHR__P1P2	GCCTCTCGGGACAGTGGCGT	CCTCTCGGGACAGTGGCGTGGG	CCTCTCGGGACAGTGGCGTGGG_1_0<chr7:17299114^R>	CCTCTCGGGACAGTGGCGTGGG_1_0<chr7:17381258^R>
AHR_+_17338717.23-P1P2	AHR	AHR__P1P2	GGCGCCGCGCCTCAACGCCT	GCGCCGCGCCTCAACGCCTGGG	GCGCCGCGCCTCAACGCCTCGG_1_0<chr7:17299093^R>	GCGCCGCGCCTCAACGCCTCGG_1_0<chr7:17381237^R>
AHR__P1P2__secondary__FWD__497	AHR	AHR__P1P2	GGAGCCGAGGCGTTGAGGCG	GAGCCGAGGCGTTGAGGCGCGG	GAGCCGAGGCGTTGAGGCGCGG_1_0<chr7:17299090^F>	GAGCCGAGGCGTTGAGGCGCGG_1_0<chr7:17381234^F>
AHR__P1P2__primary__FWD__457	AHR	AHR__P1P2	GCGGAAGCCTGCGTGAGCCG	CGGAAGCCTGCGTGAGCCGAGG	CGGAAGCCTGCGTGAGCCGAGG_1_0<chr7:17299077^F>	CGGAAGCCTGCGTGAGCCGAGG_1_0<chr7:17381221^F>
AHR__P1P2__primary__FWD__1	AHR	AHR__P1P2	GATTCAGCCGGTGCGCGCGG	ATTCAGCCGGTGCGCGCGGCGG	ATTCAGCCGGTGCGCGCGGCGG_1_0<chr7:17298621^F>	ATTCAGCCGGTGCGCGCGGCGG_1_0<chr7:17380765^F>
AHR__P1P2__secondary__FWD__492	AHR	AHR__P1P2	GTGCGTGAGCCGAGGCGTTG	TGCGTGAGCCGAGGCGTTGAGG	TGCGTGAGCCGAGGCGTTGAGG_1_0<chr7:17299085^F>	TGCGTGAGCCGAGGCGTTGAGG_1_0<chr7:17381229^F>
AHR__P1P2__primary__FWD__57	AHR	AHR__P1P2	GCTGTTCCGAGAGCGTGCCC	CTGTTCCGAGAGCGTGCCCCGG	CTGTTCCGAGAGCGTGCCCCGG_1_0<chr7:17298677^F>	CTGTTCCGAGAGCGTGCCCCGG_1_0<chr7:17380821^F>
AHR__P1P2__primary__FWD__97	AHR	AHR__P1P2	GGGGCAGCCGTGTAGCCGAA	GGGCAGCCGTGTAGCCGAACGG	GGGCAGCCGTGTAGCCGAACGG_1_0<chr7:17298717^F>	GGGCAGCCGTGTAGCCGAACGG_1_0<chr7:17380861^F>
AHR__P1P2__primary__RVS__62	AHR	AHR__P1P2	GGCGGTCCGGGGCACGCTCT	GCGGTCCGGGGCACGCTCTCGG	GCGGTCCGGGGCACGCTCTCGG_1_0<chr7:17298682^R>	GCGGTCCGGGGCACGCTCTCGG_1_0<chr7:17380826^R>
AHR_+_17338744.23-P1P2	AHR	AHR__P1P2	GCTGCGTCCTCTCGGGACAG	CTGCGTCCTCTCGGGACAGGGG	CTGCGTCCTCTCGGGACAGTGG_1_0<chr7:17299120^R>	CTGCGTCCTCTCGGGACAGTGG_1_0<chr7:17381264^R>
AHR__P1P2__primary__RVS__46	AHR	AHR__P1P2	GTCTCGGAACAGAGCGTCGA	TCTCGGAACAGAGCGTCGACGG	TCTCGGAACAGAGCGTCGACGG_1_0<chr7:17298666^R>	TCTCGGAACAGAGCGTCGAGGG_1_0<chr7:17380810^R>
AJUBA_-_23451680.23-P1P2	AJUBA	AJUBA__P1P2	GGCGTCCCCCCGCGCATCTG	GCGTCCCCCCGCGCATCTGGGG	GCGTCCCCCCGCGCATCTGGGG_1_0<chr14:22982450^F>	GCGTCCCCCCGCGCATCTGGGG_1_0<chr14:3888813^F>
AJUBA_+_23451722.23-P1P2	AJUBA	AJUBA__P1P2	GGCGTGAACAGATAGACCTG	GCGTGAACAGATAGACCTGGGG	GCGTGAACAGATAGACCTGCGG_1_0<chr14:22982513^R>	GCGTGAACAGATAGACCTGCGG_1_0<chr14:3888876^R>
AJUBA__P1P2__primary__FWD__100	AJUBA	AJUBA__P1P2	GGACGCAGCCCCTCCCGCTG	GACGCAGCCCCTCCCGCTGGGG	GACGCAGCCCCTCCCGCTGGGG_1_0<chr14:22982433^R>	GACGCAGCCCCTCCCGCTGGGG_1_0<chr14:3888796^R>
AJUBA_+_23451717.23-P1P2	AJUBA	AJUBA__P1P2	GAACAGATAGACCTGCGGAC	AACAGATAGACCTGCGGACGGG	AACAGATAGACCTGCGGACTGG_1_0<chr14:22982508^R>	AACAGATAGACCTGCGGACTGG_1_0<chr14:3888871^R>
AJUBA__P1P2__primary__RVS__75	AJUBA	AJUBA__P1P2	GCCGCGCATCTGGGGCTGAG	CCGCGCATCTGGGGCTGAGCGG	CCGCGCATCTGGGGCTGAGCGG_1_0<chr14:22982458^F>	CCGCGCATCTGGGGCTGAGCGG_1_0<chr14:3888821^F>
AJUBA_-_23451297.23-P1P2	AJUBA	AJUBA__P1P2	GGCTCCCGGGCCGGCTCCAA	GCTCCCGGGCCGGCTCCAAGGG	GCTCCCGGGCCGGCTCCAACGG_1_0<chr14:22982067^F>	GCTCCCGGGCCGGCTCCAACGG_1_0<chr14:3888430^F>
AJUBA__P1P2__primary__FWD__79	AJUBA	AJUBA__P1P2	GTCAGCCCCAGATGCGCGGG	TCAGCCCCAGATGCGCGGGGGG	TCAGCCCCAGATGCGCGGGGGG_1_0<chr14:22982454^R>	TCAGCCCCAGATGCGCGGGGGG_1_0<chr14:3888817^R>
AJUBA_+_23451466.23-P1P2	AJUBA	AJUBA__P1P2	GCAGGCCCGAGGGCATGGAG	CAGGCCCGAGGGCATGGAGGGG	CAGGCCCGAGGGCATGGAGCGG_1_0<chr14:22982257^R>	CAGGCCCGAGGGCATGGAGCGG_1_0<chr14:3888620^R>
AK2__P1P2__primarysecondary__FWD__35	AK2	AK2__P1P2	GGGGAAGCACTGGACCTGTG	GGGAAGCACTGGACCTGTGAGG	GGGAAGCACTGGACCTGTGAGG_1_0<chr1:33036864^R>	GGGAAGCACTGGACCTGTGAGG_1_0<chr1:31798851^R>
AK2__P1P2__primarysecondary__RVS__32	AK2	AK2__P1P2	GCACAGGTCCAGTGCTTCCC	CACAGGTCCAGTGCTTCCCAGG	CACAGGTCCAGTGCTTCCCAGG_1_0<chr1:33036867^F>	CACAGGTCCAGTGCTTCCCAGG_1_0<chr1:31798854^F>
AK2__P1P2__primarysecondary__FWD__16	AK2	AK2__P1P2	GGGCGTGCGTGCGTTGACCT	GGCGTGCGTGCGTTGACCTGGG	GGCGTGCGTGCGTTGACCTGGG_1_0<chr1:33036883^R>	GGCGTGCGTGCGTTGACCTGGG_1_0<chr1:31798870^R>
AK2__P1P2__primarysecondary__FWD__15	AK2	AK2__P1P2	GTGGCGTGCGTGCGTTGACC	TGGCGTGCGTGCGTTGACCTGG	TGGCGTGCGTGCGTTGACCTGG_1_0<chr1:33036884^R>	TGGCGTGCGTGCGTTGACCTGG_1_0<chr1:31798871^R>
AK2_+_33502194.23-P1P2	AK2	AK2__P1P2	GCTGGCCGGGGTCTCGGTTC	CTGGCCGGGGTCTCGGTTCGGG	CTGGCCGGGGTCTCGGTTCTGG_1_0<chr1:33036593^R>	CTGGCCGGGGTCTCGGTTCTGG_1_0<chr1:31798580^R>
AK2_+_33502042.23-P1P2	AK2	AK2__P1P2	GGAGACTGGAAAGGTTTGAG	GAGACTGGAAAGGTTTGAGGGG	GAGACTGGAAAGGTTTGAGGGG_1_0<chr1:33036441^R>	GAGACTGGAAAGGTTTGAGGGG_1_0<chr1:31798428^R>
AK2_+_33502056.23-P1P2	AK2	AK2__P1P2	GCCACTAAGGGTCTAGAGAC	CCACTAAGGGTCTAGAGACGGG	CCACTAAGGGTCTAGAGACTGG_1_0<chr1:33036455^R>	CCACTAAGGGTCTAGAGACTGG_1_0<chr1:31798442^R>
AK2_+_33502475.23-P1P2	AK2	AK2__P1P2	GGCGTTGACCTGGGAAGCAC	GCGTTGACCTGGGAAGCACGGG	GCGTTGACCTGGGAAGCACTGG_1_0<chr1:33036874^R>	GCGTTGACCTGGGAAGCACTGG_1_0<chr1:31798861^R>
AKAP10__P1P2__primarysecondary__FWD__75	AKAP10	AKAP10__P1P2	GGAGCTGCCTGGGCATCCCG	GAGCTGCCTGGGCATCCCGAGG	GAGCTGCCTGGGCATCCCGAGG_1_0<chr17:19977768^R>	GAGCTGCCTGGGCATCCCGAGG_1_0<chr17:31503996^R>
AKAP10__P1P2__primarysecondary__FWD__54	AKAP10	AKAP10__P1P2	GTTGTTGATAATATGGCGGC	TTGTTGATAATATGGCGGCTGG	TTGTTGATAATATGGCGGCTGG_1_0<chr17:19977789^R>	TTGTTGATAATATGGCGGCTGG_1_0<chr17:31504017^R>
AKAP10_+_19881129.23-P1P2	AKAP10	AKAP10__P1P2	GGAAGGACCGGAACTCCGGG	GAAGGACCGGAACTCCGGGGGG	GAAGGACCGGAACTCCGGGCGG_1_0<chr17:19977816^R>	GAAGGACCGGAACTCCGGGCGG_1_0<chr17:31504044^R>
AKAP10_+_19881078.23-P1P2	AKAP10	AKAP10__P1P2	GCTGCCTGGGCATCCCGAGG	CTGCCTGGGCATCCCGAGGGGG	CTGCCTGGGCATCCCGAGGAGG_1_0<chr17:19977765^R>	CTGCCTGGGCATCCCGAGGAGG_1_0<chr17:31503993^R>
AKAP10_+_19881070.23-P1P2	AKAP10	AKAP10__P1P2	GGCATCCCGAGGAGGCGGTG	GCATCCCGAGGAGGCGGTGGGG	GCATCCCGAGGAGGCGGTGGGG_1_0<chr17:19977757^R>	GCATCCCGAGGAGGCGGTGGGG_1_0<chr17:31503985^R>
AKAP10_+_19881109.23-P1P2	AKAP10	AKAP10__P1P2	GGGGCGGCTTGTTGATAATA	GGGCGGCTTGTTGATAATAGGG	GGGCGGCTTGTTGATAATATGG_1_0<chr17:19977796^R>	GGGCGGCTTGTTGATAATATGG_1_0<chr17:31504024^R>
AKAP10_+_19881106.23-P1P2	AKAP10	AKAP10__P1P2	GCGGCTTGTTGATAATATGG	CGGCTTGTTGATAATATGGGGG	CGGCTTGTTGATAATATGGCGG_1_0<chr17:19977793^R>	CGGCTTGTTGATAATATGGCGG_1_0<chr17:31504021^R>
AKAP10__P1P2__primarysecondary__FWD__28	AKAP10	AKAP10__P1P2	GAAGGACCGGAACTCCGGGC	AAGGACCGGAACTCCGGGCGGG	AAGGACCGGAACTCCGGGCGGG_1_0<chr17:19977815^R>	AAGGACCGGAACTCCGGGCGGG_1_0<chr17:31504043^R>
AKAP3__P1__primarysecondary__RVS__-25	AKAP3	AKAP3__P1	GGCCGGGAGTGCTGTCGTGG	GCCGGGAGTGCTGTCGTGGGGG	GCCGGGAGTGCTGTCGTGGGGG_1_0<chr12:4649091^F>	GCCGGGAGTGCTGTCGTGGGGG_1_0<chr12:4825714^F>
AKAP3_+_4757792.23-P1	AKAP3	AKAP3__P1	GGAGAAGAGAAACCAAAATA	GAGAAGAGAAACCAAAATAGGG	GAGAAGAGAAACCAAAATAGGG_1_0<chr12:4648626^R>	GAGAAGAGAAACCAAAATAGGG_1_0<chr12:4825249^R>
AKAP3__P1__primarysecondary__RVS__-22	AKAP3	AKAP3__P1	GTCAGCCGGGAGTGCTGTCG	TCAGCCGGGAGTGCTGTCGTGG	TCAGCCGGGAGTGCTGTCGTGG_1_0<chr12:4649088^F>	TCAGCCGGGAGTGCTGTCGTGG_1_0<chr12:4825711^F>
AKAP3_-_4758224.23-P1	AKAP3	AKAP3__P1	GTTGCGCAGACAGGCGAGAA	TTGCGCAGACAGGCGAGAAGGG	TTGCGCAGACAGGCGAGAAAGG_1_0<chr12:4649037^F>	TTGCGCAGACAGGCGAGAAAGG_1_0<chr12:4825660^F>
AKAP3__P1__primarysecondary__FWD__68	AKAP3	AKAP3__P1	GACGGTTTCGGGTAGATTGT	ACGGTTTCGGGTAGATTGTTGG	ACGGTTTCGGGTAGATTGTTGG_1_0<chr12:4648998^R>	ACGGTTTCGGGTAGATTGTTGG_1_0<chr12:4825621^R>
AKAP3__P1__primarysecondary__RVS__-24	AKAP3	AKAP3__P1	GAGCCGGGAGTGCTGTCGTG	AGCCGGGAGTGCTGTCGTGGGG	AGCCGGGAGTGCTGTCGTGGGG_1_0<chr12:4649090^F>	AGCCGGGAGTGCTGTCGTGGGG_1_0<chr12:4825713^F>
AKAP3__P1__primarysecondary__RVS__38	AKAP3	AKAP3__P1	GGGTTAGCGCTTGCGCAGAC	GGTTAGCGCTTGCGCAGACAGG	GGTTAGCGCTTGCGCAGACAGG_1_0<chr12:4649028^F>	GGTTAGCGCTTGCGCAGACAGG_1_0<chr12:4825651^F>
AKAP3_-_4758021.23-P1	AKAP3	AKAP3__P1	GCATGTCCTGAGTCAGTCAC	CATGTCCTGAGTCAGTCACGGG	CATGTCCTGAGTCAGTCACTGG_1_0<chr12:4648834^F>	CATGTCCTGAGTCAGTCACTGG_1_0<chr12:4825457^F>
AMOTL1_-_94501540.23-P1P2	AMOTL1	AMOTL1__P1P2	GGGAGCGCGCGAGAAGCTCT	GGAGCGCGCGAGAAGCTCTGGG	GGAGCGCGCGAGAAGCTCTAGG_1_0<chr11:94768353^F>	GGAGCGCGCGAGAAGCTCTAGG_1_0<chr11:90650642^F>
AMOTL1_+_94502016.23-P1P2	AMOTL1	AMOTL1__P1P2	GTGGCTGCGCCCCTCAGGAA	TGGCTGCGCCCCTCAGGAAGGG	TGGCTGCGCCCCTCAGGAAAGG_1_0<chr11:94768850^R>	TGGCTGCGCCCCTCAGGAAAGG_1_0<chr11:90651163^R>
AMOTL1_-_94501560.23-P1P2	AMOTL1	AMOTL1__P1P2	GGGACCCAGCAGCGGTTGTC	GGACCCAGCAGCGGTTGTCGGG	GGACCCAGCAGCGGTTGTCGGG_1_0<chr11:94768373^F>	GGACCCAGCAGCGGTTGTCGGG_1_0<chr11:90650662^F>
AMOTL1_-_94501700.23-P1P2	AMOTL1	AMOTL1__P1P2	GGTGGAGGGCAAAGTTGCGC	GTGGAGGGCAAAGTTGCGCGGG	GTGGAGGGCAAAGTTGCGCCGG_1_0<chr11:94768513^F>	GTGGAGGGCAAAGTTGCGCCGG_1_0<chr11:90650826^F>
AMOTL1__P1P2__primarysecondary__RVS__67	AMOTL1	AMOTL1__P1P2	GAAACCCGACAACCGCTGCT	AAACCCGACAACCGCTGCTGGG	AAACCCGACAACCGCTGCTGGG_1_0<chr11:94768376^R>	AAACCCGACAACCGCTGCTGGG_1_0<chr11:90650665^R>
AMOTL1__P1P2__primarysecondary__RVS__68	AMOTL1	AMOTL1__P1P2	GCAAACCCGACAACCGCTGC	CAAACCCGACAACCGCTGCTGG	CAAACCCGACAACCGCTGCTGG_1_0<chr11:94768377^R>	CAAACCCGACAACCGCTGCTGG_1_0<chr11:90650666^R>
AMOTL1__P1P2__primarysecondary__FWD__69	AMOTL1	AMOTL1__P1P2	GCAGCAGCGGTTGTCGGGTT	CAGCAGCGGTTGTCGGGTTTGG	CAGCAGCGGTTGTCGGGTTTGG_1_0<chr11:94768378^F>	CAGCAGCGGTTGTCGGGTTTGG_1_0<chr11:90650667^F>
AMOTL1__P1P2__primarysecondary__FWD__75	AMOTL1	AMOTL1__P1P2	GCGGTTGTCGGGTTTGGGGC	CGGTTGTCGGGTTTGGGGCTGG	CGGTTGTCGGGTTTGGGGCTGG_1_0<chr11:94768384^F>	CGGTTGTCGGGTTTGGGGCTGG_1_0<chr11:90650673^F>
ANAPC13__P1P2__primary__RVS__49	ANAPC13	ANAPC13__P1P2	GTACCGGCACCCGGCCACCG	TACCGGCACCCGGCCACCGCGG	TACCGGCACCCGGCCACCGCGG_1_0<chr3:134485948^F>	TACCGGCACCCGGCCACCGCGG_1_0<chr3:132581073^F>
ANAPC13_-_134204795.23-P1P2	ANAPC13	ANAPC13__P1P2	GGGGCGCTGGAAACCCTTAC	GGGCGCTGGAAACCCTTACGGG	GGGCGCTGGAAACCCTTACCGG_1_0<chr3:134485932^F>	GGGCGCTGGAAACCCTTACCGG_1_0<chr3:132581057^F>
ANAPC13_-_134204776.23-P1P2	ANAPC13	ANAPC13__P1P2	GCCTCCAAAACCTAGGCCGG	CCTCCAAAACCTAGGCCGGGGG	CCTCCAAAACCTAGGCCGGGGG_1_0<chr3:134485913^F>	CCTCCAAAACCTAGGCCGGGGG_1_0<chr3:132581038^F>
ANAPC13_+_134204787.23-P1P2	ANAPC13	ANAPC13__P1P2	GCGGTGGCCGGGTGCCGGTA	CGGTGGCCGGGTGCCGGTAGGG	CGGTGGCCGGGTGCCGGTAAGG_1_0<chr3:134485945^R>	CGGTGGCCGGGTGCCGGTAAGG_1_0<chr3:132581070^R>
ANAPC13__P1P2__secondary__FWD__73	ANAPC13	ANAPC13__P1P2	GCGGATGGTGGTGGCCTGCG	CGGATGGTGGTGGCCTGCGAGG	CGGATGGTGGTGGCCTGCGAGG_1_0<chr3:134485675^R>	CGGATGGTGGTGGCCTGCGAGG_1_0<chr3:132580800^R>
ANAPC13__P1P2__secondary__FWD__61	ANAPC13	ANAPC13__P1P2	GTGTCGTACGGTGCGGATGG	TGTCGTACGGTGCGGATGGTGG	TGTCGTACGGTGCGGATGGTGG_1_0<chr3:134485687^R>	TGTCGTACGGTGCGGATGGTGG_1_0<chr3:132580812^R>
ANAPC13__P1P2__secondary__FWD__64	ANAPC13	ANAPC13__P1P2	GCGTACGGTGCGGATGGTGG	CGTACGGTGCGGATGGTGGTGG	CGTACGGTGCGGATGGTGGTGG_1_0<chr3:134485684^R>	CGTACGGTGCGGATGGTGGTGG_1_0<chr3:132580809^R>
ANAPC13__P1P2__primary__FWD__69	ANAPC13	ANAPC13__P1P2	GTAAGGGTTTCCAGCGCCCC	TAAGGGTTTCCAGCGCCCCCGG	TAAGGGTTTCCAGCGCCCCCGG_1_0<chr3:134485928^R>	TAAGGGTTTCCAGCGCCCCCGG_1_0<chr3:132581053^R>
ANAPC7__P1P2__secondary__FWD__54	ANAPC7	ANAPC7__P1P2	GGACCACGTGCGGGACATGG	GACCACGTGCGGGACATGGCGG	GACCACGTGCGGGACATGGCGG_1_0<chr12:110403593^R>	GACCACGTGCGGGACATGGCGG_1_0<chr12:108056127^R>
ANAPC7__P1P2__secondary__FWD__51	ANAPC7	ANAPC7__P1P2	GATAGACCACGTGCGGGACA	ATAGACCACGTGCGGGACATGG	ATAGACCACGTGCGGGACATGG_1_0<chr12:110403596^R>	ATAGACCACGTGCGGGACATGG_1_0<chr12:108056130^R>
ANAPC7__P1P2__secondary__FWD__45	ANAPC7	ANAPC7__P1P2	GAATGTGATAGACCACGTGC	AATGTGATAGACCACGTGCGGG	AATGTGATAGACCACGTGCGGG_1_0<chr12:110403602^R>	AATGTGATAGACCACGTGCGGG_1_0<chr12:108056136^R>
ANAPC7__P1P2__secondary__RVS__56	ANAPC7	ANAPC7__P1P2	GGGCCGCCATGTCCCGCACG	GGCCGCCATGTCCCGCACGTGG	GGCCGCCATGTCCCGCACGTGG_1_0<chr12:110403591^F>	GGCCGCCATGTCCCGCACGTGG_1_0<chr12:108056125^F>
ANAPC7_+_110841088.23-P1P2	ANAPC7	ANAPC7__P1P2	GTTGGAGACATAGAAGGCAG	TTGGAGACATAGAAGGCAGGGG	TTGGAGACATAGAAGGCAGAGG_1_0<chr12:110403283^R>	TTGGAGACATAGAAGGCAGAGG_1_0<chr12:108055816^R>
ANAPC7_+_110841070.23-P1P2	ANAPC7	ANAPC7__P1P2	GGAGGCTCTGAGGACGACCC	GAGGCTCTGAGGACGACCCGGG	GAGGCTCTGAGGACGACCCAGG_1_0<chr12:110403265^R>	GAGGCTCTGAGGACGACCCAGG_1_0<chr12:108055798^R>
ANAPC7_-_110841548.23-P1P2	ANAPC7	ANAPC7__P1P2	GGGTCCATCGGGTCCACACG	GGTCCATCGGGTCCACACGGGG	GGTCCATCGGGTCCACACGCGG_1_0<chr12:110403722^F>	GGTCCATCGGGTCCACACGCGG_1_0<chr12:108056256^F>
ANAPC7__P1P2__secondary__FWD__44	ANAPC7	ANAPC7__P1P2	GGAATGTGATAGACCACGTG	GAATGTGATAGACCACGTGCGG	GAATGTGATAGACCACGTGCGG_1_0<chr12:110403603^R>	GAATGTGATAGACCACGTGCGG_1_0<chr12:108056137^R>
ANKRA2__P1P2__secondary__FWD__74	ANKRA2	ANKRA2__P1P2	GAAGCTGGCCTCAGATGGGA	AAGCTGGCCTCAGATGGGAAGG	AAGCTGGCCTCAGATGGGAAGG_1_0<chr5:73565365^R>	AAGCTGGCCTCAGATGGGAAGG_1_0<chr5:41280667^F>
ANKRA2__P1P2__secondary__FWD__59	ANKRA2	ANKRA2__P1P2	GTGGAGGCCTGTACTGAAGC	TGGAGGCCTGTACTGAAGCTGG	TGGAGGCCTGTACTGAAGCTGG_1_0<chr5:73565380^R>	TGGAGGCCTGTACTGAAGCTGG_1_0<chr5:41280652^F>
ANKRA2_+_72861375.23-P1P2	ANKRA2	ANKRA2__P1P2	GGATGGGCCTCGGAGCGTAA	GATGGGCCTCGGAGCGTAAGGG	GATGGGCCTCGGAGCGTAAAGG_1_0<chr5:73565550^R>	GATGGGCCTCGGAGCGTAAAGG_1_0<chr5:41280482^F>
ANKRA2__P1P2__primary__FWD__30	ANKRA2	ANKRA2__P1P2	GATTGGGGCTTCCTCTGCTC	ATTGGGGCTTCCTCTGCTCTGG	ATTGGGGCTTCCTCTGCTCTGG_1_0<chr5:73565623^R>	ATTGGGGCTTCCTCTGCTCTGG_1_0<chr5:41280409^F>
ANKRA2_-_72861077.23-P1P2	ANKRA2	ANKRA2__P1P2	GGCTGTGCCCGAAAAGTCCC	GCTGTGCCCGAAAAGTCCCGGG	GCTGTGCCCGAAAAGTCCCAGG_1_0<chr5:73565231^F>	GCTGTGCCCGAAAAGTCCCAGG_1_0<chr5:41280801^R>
ANKRA2_-_72861421.23-P1P2	ANKRA2	ANKRA2__P1P2	GCCGGAGTACTACACAGACA	CCGGAGTACTACACAGACAGGG	CCGGAGTACTACACAGACAGGG_1_0<chr5:73565575^F>	CCGGAGTACTACACAGACAGGG_1_0<chr5:41280457^R>
ANKRA2_-_72860844.23-P1P2	ANKRA2	ANKRA2__P1P2	GGAGTCTACGGAGATAAAGT	GAGTCTACGGAGATAAAGTGGG	GAGTCTACGGAGATAAAGTGGG_1_0<chr5:73564998^F>	GAGTCTACGGAGATAAAGTGGG_1_0<chr5:41281034^R>
ANKRA2__P1P2__secondary__FWD__35	ANKRA2	ANKRA2__P1P2	GTCGCGGCCAAAACAAGCCC	TCGCGGCCAAAACAAGCCCGGG	TCGCGGCCAAAACAAGCCCGGG_1_0<chr5:73565404^R>	TCGCGGCCAAAACAAGCCCGGG_1_0<chr5:41280628^F>
ANKRD17_+_74124498.23-P1P2	ANKRD17	ANKRD17__P1P2	GGCGGCAGTAGAGGTGACCG	GCGGCAGTAGAGGTGACCGGGG	GCGGCAGTAGAGGTGACCGAGG_1_0<chr4:73258781^R>	GCGGCAGTAGAGGTGACCGAGG_1_0<chr4:55948643^F>
ANKRD17_+_74124492.23-P1P2	ANKRD17	ANKRD17__P1P2	GGTAGAGGTGACCGAGGCGG	GTAGAGGTGACCGAGGCGGGGG	GTAGAGGTGACCGAGGCGGTGG_1_0<chr4:73258775^R>	GTAGAGGTGACCGAGGCGGTGG_1_0<chr4:55948649^F>
ANKRD17__P1P2__primary__FWD__61	ANKRD17	ANKRD17__P1P2	GGCGGCACCGATTGCTGTGT	GCGGCACCGATTGCTGTGTCGG	GCGGCACCGATTGCTGTGTCGG_1_0<chr4:73258745^R>	GCGGCACCGATTGCTGTGTCGG_1_0<chr4:55948679^F>
ANKRD17_-_74124477.23-P1P2	ANKRD17	ANKRD17__P1P2	GCTGGGGCCGACACAGCAAT	CTGGGGCCGACACAGCAATGGG	CTGGGGCCGACACAGCAATCGG_1_0<chr4:73258739^F>	CTGGGGCCGACACAGCAATCGG_1_0<chr4:55948685^R>
ANKRD17__P1P2__primary__FWD__72	ANKRD17	ANKRD17__P1P2	GTGCTGTGTCGGCCCCAGTG	TGCTGTGTCGGCCCCAGTGCGG	TGCTGTGTCGGCCCCAGTGCGG_1_0<chr4:73258734^R>	TGCTGTGTCGGCCCCAGTGCGG_1_0<chr4:55948690^F>
ANKRD17_+_74124315.23-P1P2	ANKRD17	ANKRD17__P1P2	GGAAGGGAGCCCCCCGGCGG	GAAGGGAGCCCCCCGGCGGGGG	GAAGGGAGCCCCCCGGCGGTGG_1_0<chr4:73258598^R>	GAAGGGAGCCCCCCGGCGGTGG_1_0<chr4:55948826^F>
ANKRD17__P1P2__primary__FWD__28	ANKRD17	ANKRD17__P1P2	GGCAGTAGAGGTGACCGAGG	GCAGTAGAGGTGACCGAGGCGG	GCAGTAGAGGTGACCGAGGCGG_1_0<chr4:73258778^R>	GCAGTAGAGGTGACCGAGGCGG_1_0<chr4:55948646^F>
ANKRD17_+_74124318.23-P1P2	ANKRD17	ANKRD17__P1P2	GGGAGAAGGGAGCCCCCCGG	GGAGAAGGGAGCCCCCCGGGGG	GGAGAAGGGAGCCCCCCGGCGG_1_0<chr4:73258601^R>	GGAGAAGGGAGCCCCCCGGCGG_1_0<chr4:55948823^F>
ANKRD49_-_94226994.23-P1P2	ANKRD49	ANKRD49__P1P2	GGCCGTAAACCTGAATTCCG	GCCGTAAACCTGAATTCCGGGG	GCCGTAAACCTGAATTCCGCGG_1_0<chr11:94493807^F>	GCCGTAAACCTGAATTCCGCGG_1_0<chr11:90368300^F>
ANKRD49_-_94227181.23-P1P2	ANKRD49	ANKRD49__P1P2	GCCGGAAGTGAGATGCAAGG	CCGGAAGTGAGATGCAAGGGGG	CCGGAAGTGAGATGCAAGGCGG_1_0<chr11:94493994^F>	CCGGAAGTGAGATGCAAGGCGG_1_0<chr11:90368487^F>
ANKRD49_+_94227214.23-P1P2	ANKRD49	ANKRD49__P1P2	GAAAAGCGAGGTCCGGGACA	AAAAGCGAGGTCCGGGACAGGG	AAAAGCGAGGTCCGGGACAGGG_1_0<chr11:94494048^R>	AAAAGCGAGGTCCGGGACAGGG_1_0<chr11:90368541^R>
ANKRD49_+_94226755.23-P1P2	ANKRD49	ANKRD49__P1P2	GCGGGAAGAGCGGGCCGAGT	CGGGAAGAGCGGGCCGAGTGGG	CGGGAAGAGCGGGCCGAGTGGG_1_0<chr11:94493589^R>	CGGGAAGAGCGGGCCGAGTGGG_1_0<chr11:90368082^R>
ANKRD49_-_94227163.23-P1P2	ANKRD49	ANKRD49__P1P2	GGCAGGCTAGGAGACGAACC	GCAGGCTAGGAGACGAACCGGG	GCAGGCTAGGAGACGAACCCGG_1_0<chr11:94493976^F>	GCAGGCTAGGAGACGAACCCGG_1_0<chr11:90368469^F>
ANKRD49__P1P2__secondary__RVS__28	ANKRD49	ANKRD49__P1P2	GTCGGGAAGAGCGGGCCGAG	TCGGGAAGAGCGGGCCGAGTGG	TCGGGAAGAGCGGGCCGAGTGG_1_0<chr11:94493590^R>	TCGGGAAGAGCGGGCCGAGTGG_1_0<chr11:90368083^R>
ANKRD49__P1P2__secondary__FWD__30	ANKRD49	ANKRD49__P1P2	GACTCGGCCCGCTCTTCCCG	ACTCGGCCCGCTCTTCCCGAGG	ACTCGGCCCGCTCTTCCCGAGG_1_0<chr11:94493592^F>	ACTCGGCCCGCTCTTCCCGAGG_1_0<chr11:90368085^F>
ANKRD49__P1P2__primary__FWD__50	ANKRD49	ANKRD49__P1P2	GAACCCGGAAGTGAGATGCA	AACCCGGAAGTGAGATGCAAGG	AACCCGGAAGTGAGATGCAAGG_1_0<chr11:94493991^F>	AACCCGGAAGTGAGATGCAAGG_1_0<chr11:90368484^F>
ANLN_-_36429499.23-P1P2	ANLN	ANLN__P1P2	GCACTGGAAGCCGAGAGGAG	CACTGGAAGCCGAGAGGAGGGG	CACTGGAAGCCGAGAGGAGAGG_1_0<chr7:36389869^F>	CACTGGAAGCCGAGAGGAGAGG_1_0<chr7:36478006^F>
ANLN_+_36429920.23-P1P2	ANLN	ANLN__P1P2	GAGGGACATGGTAAAAACGG	AGGGACATGGTAAAAACGGGGG	AGGGACATGGTAAAAACGGGGG_1_0<chr7:36390311^R>	AGGGACATGGTAAAAACGGGGG_1_0<chr7:36478474^R>
ANLN__P1P2__primary__RVS__83	ANLN	ANLN__P1P2	GAAACCAGGAGTCTGAGGCG	AAACCAGGAGTCTGAGGCGGGG	AAACCAGGAGTCTGAGGCGGGG_1_0<chr7:36389913^R>	AAACCAGGAGTCTGAGGCGGGG_1_0<chr7:36478050^R>
ANLN_+_36429709.23-P1P2	ANLN	ANLN__P1P2	GCCCAGAGGTTGACAGAGGA	CCCAGAGGTTGACAGAGGAGGG	CCCAGAGGTTGACAGAGGAAGG_1_0<chr7:36390100^R>	CCCAGAGGTTGACAGAGGAAGG_1_0<chr7:36478237^R>
ANLN__P1P2__primary__FWD__7	ANLN	ANLN__P1P2	GCAAATTTGAACGGCTGCAG	CAAATTTGAACGGCTGCAGAGG	CAAATTTGAACGGCTGCAGAGG_1_0<chr7:36389837^F>	CAAATTTGAACGGCTGCAGAGG_1_0<chr7:36477974^F>
ANLN__P1P2__primary__RVS__97	ANLN	ANLN__P1P2	GGTGTCTCCTGGAAAAAACC	GTGTCTCCTGGAAAAAACCAGG	GTGTCTCCTGGAAAAAACCAGG_1_0<chr7:36389927^R>	GTGTCTCCTGGAAAAAACCAGG_1_0<chr7:36478064^R>
ANLN_-_36429514.23-P1P2	ANLN	ANLN__P1P2	GGGAGAGGACAGCTGGTTGT	GGAGAGGACAGCTGGTTGTGGG	GGAGAGGACAGCTGGTTGTGGG_1_0<chr7:36389884^F>	GGAGAGGACAGCTGGTTGTGGG_1_0<chr7:36478021^F>
ANLN__P1P2__primary__FWD__53	ANLN	ANLN__P1P2	GAGGAGAGGACAGCTGGTTG	AGGAGAGGACAGCTGGTTGTGG	AGGAGAGGACAGCTGGTTGTGG_1_0<chr7:36389883^F>	AGGAGAGGACAGCTGGTTGTGG_1_0<chr7:36478020^F>
ANP32B__P1P2__primary__RVS__34	ANP32B	ANP32B__P1P2	GAGCGGAGAGAAACCATGGA	AGCGGAGAGAAACCATGGAGGG	AGCGGAGAGAAACCATGGAGGG_1_0<chr9:97983345^R>	AGCGGAGAGAAACCATGGAGGG_1_0<chr9:70156137^R>
ANP32B__P1P2__primary__FWD__56	ANP32B	ANP32B__P1P2	GCCCGTGAGTAACTTGGCTC	CCCGTGAGTAACTTGGCTCCGG	CCCGTGAGTAACTTGGCTCCGG_1_0<chr9:97983367^F>	CCCGTGAGTAACTTGGCTCCGG_1_0<chr9:70156159^F>
ANP32B__P1P2__primary__RVS__35	ANP32B	ANP32B__P1P2	GGAGCGGAGAGAAACCATGG	GAGCGGAGAGAAACCATGGAGG	GAGCGGAGAGAAACCATGGAGG_1_0<chr9:97983346^R>	GAGCGGAGAGAAACCATGGAGG_1_0<chr9:70156138^R>
ANP32B_-_100746021.23-P1P2	ANP32B	ANP32B__P1P2	GCAGCTCGTGGGCTCGGACG	CAGCTCGTGGGCTCGGACGGGG	CAGCTCGTGGGCTCGGACGGGG_1_0<chr9:97983718^F>	CAGCTCGTGGGCTCGGACGGGG_1_0<chr9:70156510^F>
ANP32B_-_100746092.23-P1P2	ANP32B	ANP32B__P1P2	GTGCCGCCCGCGGGCCCCTG	TGCCGCCCGCGGGCCCCTGGGG	TGCCGCCCGCGGGCCCCTGGGG_1_0<chr9:97983789^F>	TGCCGCCCGCGGGCCCCTGGGG_1_0<chr9:70156581^F>
ANP32B_+_100745631.23-P1P2	ANP32B	ANP32B__P1P2	GCGGGAGCGGAGAGAAACCA	CGGGAGCGGAGAGAAACCAGGG	CGGGAGCGGAGAGAAACCATGG_1_0<chr9:97983349^R>	CGGGAGCGGAGAGAAACCATGG_1_0<chr9:70156141^R>
ANP32B_-_100745885.23-P1P2	ANP32B	ANP32B__P1P2	GGAGCTGAGGAACCGGACCC	GAGCTGAGGAACCGGACCCGGG	GAGCTGAGGAACCGGACCCCGG_1_0<chr9:97983582^F>	GAGCTGAGGAACCGGACCCCGG_1_0<chr9:70156374^F>
ANP32B_-_100746010.23-P1P2	ANP32B	ANP32B__P1P2	GGGGGAAGAGCGCAGCTCGT	GGGGAAGAGCGCAGCTCGTGGG	GGGGAAGAGCGCAGCTCGTGGG_1_0<chr9:97983707^F>	GGGGAAGAGCGCAGCTCGTGGG_1_0<chr9:70156499^F>
AP1B1__P1P2__secondary__FWD__75	AP1B1	AP1B1__P1P2	GGTGCCAAGCCGAACCGAGC	GTGCCAAGCCGAACCGAGCCGG	GTGCCAAGCCGAACCGAGCCGG_1_0<chr22:29388450^R>	GTGCCAAGCCGAACCGAGCCGG_1_0<chr22:12391068^R>
AP1B1__P1P2__secondary__RVS__61	AP1B1	AP1B1__P1P2	GCTTGGCACCAAAATGTCCG	CTTGGCACCAAAATGTCCGCGG	CTTGGCACCAAAATGTCCGCGG_1_0<chr22:29388464^F>	CTTGGCACCAAAATGTCCGCGG_1_0<chr22:12391082^F>
AP1B1_+_29784475.23-P1P2	AP1B1	AP1B1__P1P2	GCCGGGAGAGCGAGAGGTGG	CCGGGAGAGCGAGAGGTGGGGG	CCGGGAGAGCGAGAGGTGGAGG_1_0<chr22:29388486^R>	CCGGGAGAGCGAGAGGTGGAGG_1_0<chr22:12391104^R>
AP1B1__P1P2__secondary__RVS__29	AP1B1	AP1B1__P1P2	GTCGCTCTCCCGGTGCGTCC	TCGCTCTCCCGGTGCGTCCGGG	TCGCTCTCCCGGTGCGTCCGGG_1_0<chr22:29388496^F>	TCGCTCTCCCGGTGCGTCCCGG_1_0<chr22:12391114^F>
AP1B1_+_29784481.23-P1P2	AP1B1	AP1B1__P1P2	GGACGCACCGGGAGAGCGAG	GACGCACCGGGAGAGCGAGGGG	GACGCACCGGGAGAGCGAGAGG_1_0<chr22:29388492^R>	GACGCACCGGGAGAGCGAGAGG_1_0<chr22:12391110^R>
AP1B1_-_29784085.23-P1P2	AP1B1	AP1B1__P1P2	GGGCCTCAGGATGGCCATGG	GGCCTCAGGATGGCCATGGGGG	GGCCTCAGGATGGCCATGGAGG_1_0<chr22:29388075^F>	GGCCTCAGGATGGCCATGGAGG_1_0<chr22:12390693^F>
AP1B1_+_29784369.23-P1P2	AP1B1	AP1B1__P1P2	GCGAGCCAGGAGAAGAAGTG	CGAGCCAGGAGAAGAAGTGGGG	CGAGCCAGGAGAAGAAGTGGGG_1_0<chr22:29388380^R>	CGAGCCAGGAGAAGAAGTGGGG_1_0<chr22:12390998^R>
AP1B1__P1P2__secondary__FWD__36	AP1B1	AP1B1__P1P2	GGCACCGGGAGAGCGAGAGG	GCACCGGGAGAGCGAGAGGTGG	GCACCGGGAGAGCGAGAGGTGG_1_0<chr22:29388489^R>	GCACCGGGAGAGCGAGAGGTGG_1_0<chr22:12391107^R>
AP1G1_-_71842296.23-P1P2	AP1G1	AP1G1__P1P2	GACACAAGAACGCTGATACG	ACACAAGAACGCTGATACGGGG	ACACAAGAACGCTGATACGTGG_1_0<chr16:71808372^F>	ACACAAGAACGCTGATACGTGG_1_0<chr16:57956943^R>
AP1G1_-_71842317.23-P1P2	AP1G1	AP1G1__P1P2	GGCTCAGAGAAGACACGCGG	GCTCAGAGAAGACACGCGGGGG	GCTCAGAGAAGACACGCGGGGG_1_0<chr16:71808393^F>	GCTCAGAGAAGACACGCGGGGG_1_0<chr16:57956922^R>
AP1G1__P1P2__primary__RVS__70	AP1G1	AP1G1__P1P2	GAATGAAACCAGCAGCTCCG	AATGAAACCAGCAGCTCCGGGG	AATGAAACCAGCAGCTCCGGGG_1_0<chr16:71808777^F>	AATGAAACCAGCAGCTCCGGGG_1_0<chr16:57956538^R>
AP1G1_-_71842491.23-P1P2	AP1G1	AP1G1__P1P2	GGGGTCGGCCCTCCAGAAGT	GGGTCGGCCCTCCAGAAGTGGG	GGGTCGGCCCTCCAGAAGTCGG_1_0<chr16:71808567^F>	GGGTCGGCCCTCCAGAAGTCGG_1_0<chr16:57956748^R>
AP1G1__P1P2__primary__FWD__75	AP1G1	AP1G1__P1P2	GGAGCTGCTGGTTTCATTCG	GAGCTGCTGGTTTCATTCGAGG	GAGCTGCTGGTTTCATTCGAGG_1_0<chr16:71808772^R>	GAGCTGCTGGTTTCATTCGAGG_1_0<chr16:57956543^F>
AP1G1__P1P2__secondary__RVS__44	AP1G1	AP1G1__P1P2	GGAGCGACGCAAACGTAGCA	GAGCGACGCAAACGTAGCAAGG	GAGCGACGCAAACGTAGCAAGG_1_0<chr16:71809069^F>	GAGCGACGCAAACGTAGCAAGG_1_0<chr16:57956246^R>
AP1G1__P1P2__primary__RVS__25	AP1G1	AP1G1__P1P2	GAACCGAACATCCAAAATGG	AACCGAACATCCAAAATGGCGG	AACCGAACATCCAAAATGGCGG_1_0<chr16:71808822^F>	AACCGAACATCCAAAATGGCGG_1_0<chr16:57956493^R>
AP1G1_-_71842702.23-P1P2	AP1G1	AP1G1__P1P2	GATGAAACCAGCAGCTCCGG	ATGAAACCAGCAGCTCCGGGGG	ATGAAACCAGCAGCTCCGGGGG_1_0<chr16:71808778^F>	ATGAAACCAGCAGCTCCGGGGG_1_0<chr16:57956537^R>
AP3B1_+_77590122.23-P1P2	AP3B1	AP3B1__P1P2	GTCCCGCGGGTGGGTAGGTG	TCCCGCGGGTGGGTAGGTGGGG	TCCCGCGGGTGGGTAGGTGGGG_1_0<chr5:78294298^R>	TCCCGCGGGTGGGTAGGTGGGG_1_0<chr5:36549094^F>
AP3B1_+_77590437.23-P1P2	AP3B1	AP3B1__P1P2	GACCTTTTGGAGAGAACCCC	ACCTTTTGGAGAGAACCCCGGG	ACCTTTTGGAGAGAACCCCCGG_1_0<chr5:78294613^R>	ACCTTTTGGAGAGAACCCCCGG_1_0<chr5:36548779^F>
AP3B1_-_77590427.23-P1P2	AP3B1	AP3B1__P1P2	GCGCGGTGCTGGCGGGTGCG	CGCGGTGCTGGCGGGTGCGGGG	CGCGGTGCTGGCGGGTGCGGGG_1_0<chr5:78294582^F>	CGCGGTGCTGGCGGGTGCGGGG_1_0<chr5:36548810^R>
AP3B1_-_77590472.23-P1P2	AP3B1	AP3B1__P1P2	GCAAAAGGTTCCAGTCCAGA	CAAAAGGTTCCAGTCCAGAGGG	CAAAAGGTTCCAGTCCAGAGGG_1_0<chr5:78294627^F>	CAAAAGGTTCCAGTCCAGAGGG_1_0<chr5:36548765^R>
AP3B1_+_77590520.23-P1P2	AP3B1	AP3B1__P1P2	GCAGGGAGCCGTGACGAGTC	CAGGGAGCCGTGACGAGTCGGG	CAGGGAGCCGTGACGAGTCCGG_1_0<chr5:78294696^R>	CAGGGAGCCGTGACGAGTCCGG_1_0<chr5:36548696^F>
AP3B1__P1P2__secondary__FWD__57	AP3B1	AP3B1__P1P2	GCCCGCACCCGCCAGCACCG	CCCGCACCCGCCAGCACCGCGG	CCCGCACCCGCCAGCACCGCGG_1_0<chr5:78294581^R>	CCCGCACCCGCCAGCACCGCGG_1_0<chr5:36548811^F>
AP3B1__P1P2__secondary__RVS__64	AP3B1	AP3B1__P1P2	GGACATTGCCGCGGTGCTGG	GACATTGCCGCGGTGCTGGCGG	GACATTGCCGCGGTGCTGGCGG_1_0<chr5:78294574^F>	GACATTGCCGCGGTGCTGGCGG_1_0<chr5:36548818^R>
AP3B1__P1P2__secondary__RVS__73	AP3B1	AP3B1__P1P2	GCTATTGCTGGACATTGCCG	CTATTGCTGGACATTGCCGCGG	CTATTGCTGGACATTGCCGCGG_1_0<chr5:78294565^F>	CTATTGCTGGACATTGCCGCGG_1_0<chr5:36548827^R>
APEX2_-_55026823.23-P1P2	APEX2	APEX2__P1P2	GAGTTCGCTCGCGCCTAGGT	AGTTCGCTCGCGCCTAGGTGGG	AGTTCGCTCGCGCCTAGGTTGG_1_0<chrX:55000369^F>	AGTTCGCTCGCGCCTAGGTTGG_1_0<chrX:54657309^F>
APEX2_-_55026828.23-P1P2	APEX2	APEX2__P1P2	GGCTCGCGCCTAGGTTGGCG	GCTCGCGCCTAGGTTGGCGGGG	GCTCGCGCCTAGGTTGGCGCGG_1_0<chrX:55000374^F>	GCTCGCGCCTAGGTTGGCGCGG_1_0<chrX:54657314^F>
APEX2__P1P2__secondary__FWD__68	APEX2	APEX2__P1P2	GGGATTCGGAGACCCCTGCA	GGATTCGGAGACCCCTGCAAGG	GGATTCGGAGACCCCTGCAAGG_1_0<chrX:55000453^F>	GGATTCGGAGACCCCTGCAAGG_1_0<chrX:54657393^F>
APEX2_-_55026797.23-P1P2	APEX2	APEX2__P1P2	GGCCTGGCCAACTTCTGAAC	GCCTGGCCAACTTCTGAACGGG	GCCTGGCCAACTTCTGAACAGG_1_0<chrX:55000343^F>	GCCTGGCCAACTTCTGAACAGG_1_0<chrX:54657283^F>
APEX2__P1P2__secondary__FWD__70	APEX2	APEX2__P1P2	GATTCGGAGACCCCTGCAAG	ATTCGGAGACCCCTGCAAGGGG	ATTCGGAGACCCCTGCAAGGGG_1_0<chrX:55000455^F>	ATTCGGAGACCCCTGCAAGGGG_1_0<chrX:54657395^F>
APEX2__P1P2__secondary__FWD__69	APEX2	APEX2__P1P2	GGATTCGGAGACCCCTGCAA	GATTCGGAGACCCCTGCAAGGG	GATTCGGAGACCCCTGCAAGGG_1_0<chrX:55000454^F>	GATTCGGAGACCCCTGCAAGGG_1_0<chrX:54657394^F>
APEX2__P1P2__secondary__FWD__47	APEX2	APEX2__P1P2	GTGGTGAGCTGGAACATCAA	TGGTGAGCTGGAACATCAATGG	TGGTGAGCTGGAACATCAATGG_1_0<chrX:55000432^F>	TGGTGAGCTGGAACATCAATGG_1_0<chrX:54657372^F>
APEX2_+_55026814.23-P1P2	APEX2	APEX2__P1P2	GTCCCAGCCCGCGCCAACCT	TCCCAGCCCGCGCCAACCTGGG	TCCCAGCCCGCGCCAACCTAGG_1_0<chrX:55000381^R>	TCCCAGCCCGCGCCAACCTAGG_1_0<chrX:54657321^R>
ARAP3__P1P2__secondary__FWD__38	ARAP3	ARAP3__P1P2	GGGACGGCGGCCGCGTAGTG	GGACGGCGGCCGCGTAGTGAGG	GGACGGCGGCCGCGTAGTGAGG_1_0<chr5:141682171^R>	GGACGGCGGCCGCGTAGTGAGG_1_0<chr5:119860429^R>
ARAP3__P1P2__secondary__RVS__30	ARAP3	ARAP3__P1P2	GCGCGGCCGCCGTCCGCTCG	CGCGGCCGCCGTCCGCTCGCGG	CGCGGCCGCCGTCCGCTCGCGG_1_0<chr5:141682179^F>	CGCGGCCGCCGTCCGCTCGCGG_1_0<chr5:119860437^F>
ARAP3_+_141061775.23-P1P2	ARAP3	ARAP3__P1P2	GACCCAGAACCTCGGACGAG	ACCCAGAACCTCGGACGAGGGG	ACCCAGAACCTCGGACGAGCGG_1_0<chr5:141682208^R>	ACCCAGAACCTCGGACGAGCGG_1_0<chr5:119860466^R>
ARAP3__P1P2__secondary__RVS__74	ARAP3	ARAP3__P1P2	GTGGGAAGCAGGGACCCGGG	TGGGAAGCAGGGACCCGGGGGG	TGGGAAGCAGGGACCCGGGGGG_1_0<chr5:141682135^F>	TGGGAAGCAGGGACCCGGGGGG_1_0<chr5:119860393^F>
ARAP3_+_141061751.23-P1P2	ARAP3	ARAP3__P1P2	GGGCACCCGCGAGCGGACGG	GGCACCCGCGAGCGGACGGGGG	GGCACCCGCGAGCGGACGGCGG_1_0<chr5:141682184^R>	GGCACCCGCGAGCGGACGGCGG_1_0<chr5:119860442^R>
ARAP3_-_141061722.23-P1P2	ARAP3	ARAP3__P1P2	GCTGGGAAGCAGGGACCCGG	CTGGGAAGCAGGGACCCGGGGG	CTGGGAAGCAGGGACCCGGGGG_1_0<chr5:141682134^F>	CTGGGAAGCAGGGACCCGGGGG_1_0<chr5:119860392^F>
ARAP3_+_141061783.23-P1P2	ARAP3	ARAP3__P1P2	GGCGGCGGGACCCAGAACCT	GCGGCGGGACCCAGAACCTGGG	GCGGCGGGACCCAGAACCTCGG_1_0<chr5:141682216^R>	GCGGCGGGACCCAGAACCTCGG_1_0<chr5:119860474^R>
ARAP3_+_141061733.23-P1P2	ARAP3	ARAP3__P1P2	GGCGGCCGCGTAGTGAGGTG	GCGGCCGCGTAGTGAGGTGGGG	GCGGCCGCGTAGTGAGGTGAGG_1_0<chr5:141682166^R>	GCGGCCGCGTAGTGAGGTGAGG_1_0<chr5:119860424^R>
ARF1__P1P2__secondary__FWD__64	ARF1	ARF1__P1P2	GCTGCCTTTCTCGTTTCCCG	CTGCCTTTCTCGTTTCCCGAGG	CTGCCTTTCTCGTTTCCCGAGG_1_0<chr1:228083125^F>	CTGCCTTTCTCGTTTCCCGAGG_1_0<chr1:203048942^F>
ARF1__P1P2__secondary__RVS__55	ARF1	ARF1__P1P2	GACGAGAAAGGCAGAGGCGA	ACGAGAAAGGCAGAGGCGAGGG	ACGAGAAAGGCAGAGGCGAGGG_1_0<chr1:228083116^R>	ACGAGAAAGGCAGAGGCGAGGG_1_0<chr1:203048933^R>
ARF1__P1P2__primary__FWD__34	ARF1	ARF1__P1P2	GCGTCAGAGCCGCCATCTTG	CGTCAGAGCCGCCATCTTGTGG	CGTCAGAGCCGCCATCTTGTGG_1_0<chr1:228082703^F>	CGTCAGAGCCGCCATCTTGTGG_1_0<chr1:203048520^F>
ARF1_+_228270829.23-P1P2	ARF1	ARF1__P1P2	GCGGCCTCGGGAAACGAGAA	CGGCCTCGGGAAACGAGAAGGG	CGGCCTCGGGAAACGAGAAAGG_1_0<chr1:228083128^R>	CGGCCTCGGGAAACGAGAAAGG_1_0<chr1:203048945^R>
ARF1_-_228270444.23-P1P2	ARF1	ARF1__P1P2	GTGGGAGCAAAACCAACGCC	TGGGAGCAAAACCAACGCCGGG	TGGGAGCAAAACCAACGCCTGG_1_0<chr1:228082722^F>	TGGGAGCAAAACCAACGCCTGG_2_0<chr1:203048539^F|chrUn_NW_019937188v1:326346^R>
ARF1_-_228270479.23-P1P2	ARF1	ARF1__P1P2	GCCTCTGAGGTGAGGGCGAG	CCTCTGAGGTGAGGGCGAGGGG	CCTCTGAGGTGAGGGCGAGGGG_1_0<chr1:228082757^F>	CCTCTGAGGTGAGGGCGAGGGG_1_0<chr1:203048574^F>
ARF1_-_228270510.23-P1P2	ARF1	ARF1__P1P2	GGTGTGGGCCGCAGAGACGT	GTGTGGGCCGCAGAGACGTGGG	GTGTGGGCCGCAGAGACGTTGG_1_0<chr1:228082788^F>	GTGTGGGCCGCAGAGACGTTGG_1_0<chr1:203048605^F>
ARF1__P1P2__primary__RVS__30	ARF1	ARF1__P1P2	GAAGATGGCGGCTCTGACGG	AAGATGGCGGCTCTGACGGCGG	AAGATGGCGGCTCTGACGGCGG_1_0<chr1:228082699^R>	AAGATGGCGGCTCTGACGGCGG_1_0<chr1:203048516^R>
ARHGAP11A__32907502__RVS__231	ARHGAP11A	ARHGAP11A__32907502	GGCCTGGCCGCCGGACCAGC	GCCTGGCCGCCGGACCAGCCGG	GCCTGGCCGCCGGACCAGCCGG_4_0<chr15:30626323^R|chr15:32615710^R|chr15_KI270905v1_alt:2911270^R|chr15_KI270905v1_alt:4830290^R>	GCCTGGCCGCCGGACCAGCCGG_1_0<chr15:10827175^R>
ARHGAP11A__32907502__RVS__240	ARHGAP11A	ARHGAP11A__32907502	GCCCGCCCTAGCCTGGCCGC	CCCGCCCTAGCCTGGCCGCCGG	CCCGCCCTAGCCTGGCCGCCGG_4_0<chr15:30626332^R|chr15_KI270905v1_alt:4830299^R|chr15:32615719^R|chr15_KI270905v1_alt:2911279^R>	CCCGCCCTAGCCTGGCCGCCGG_1_0<chr15:10827184^R>
ARHGAP11A__32907502__FWD__213	ARHGAP11A	ARHGAP11A__32907502	GGAAGAGTTGCCTGAGCAGC	GAAGAGTTGCCTGAGCAGCCGG	GAAGAGTTGCCTGAGCAGCCGG_4_0<chr15_KI270905v1_alt:2911252^F|chr15:30626305^F|chr15_KI270905v1_alt:4830272^F|chr15:32615692^F>	GAAGAGTTGCCTGAGCAGCCGG_1_0<chr15:10827157^F>
ARHGAP11A__32907502__FWD__225	ARHGAP11A	ARHGAP11A__32907502	GGAGCAGCCGGCTGGTCCGG	GAGCAGCCGGCTGGTCCGGCGG	GAGCAGCCGGCTGGTCCGGCGG_4_0<chr15:30626317^F|chr15_KI270905v1_alt:4830284^F|chr15:32615704^F|chr15_KI270905v1_alt:2911264^F>	GAGCAGCCGGCTGGTCCGGCGG_1_0<chr15:10827169^F>
ARHGAP11A__32907502__FWD__89	ARHGAP11A	ARHGAP11A__32907502	GTTGGCTTCAGTGAACGCAC	TTGGCTTCAGTGAACGCACCGG	TTGGCTTCAGTGAACGCACCGG_4_0<chr15:32615568^F|chr15_KI270905v1_alt:2911128^F|chr15:30626181^F|chr15_KI270905v1_alt:4830148^F>	TTGGCTTCAGTGAACGCACCGG_1_0<chr15:10827033^F>
ARHGAP11A__32907502__FWD__-2	ARHGAP11A	ARHGAP11A__32907502	GTGAGCCTGGGCTGAAACTG	TGAGCCTGGGCTGAAACTGCGG	TGAGCCTGGGCTGAAACTGCGG_4_0<chr15:32615477^F|chr15:30626090^F|chr15_KI270905v1_alt:2911037^F|chr15_KI270905v1_alt:4830057^F>	TGAGCCTGGGCTGAAACTGCGG_1_0<chr15:10826943^F>
ARHGAP11A__32907502__FWD__192	ARHGAP11A	ARHGAP11A__32907502	GCCCGGGCGGGCACCGGGAC	CCCGGGCGGGCACCGGGACTGG	CCCGGGCGGGCACCGGGACTGG_4_0<chr15:30626284^F|chr15_KI270905v1_alt:2911231^F|chr15:32615671^F|chr15_KI270905v1_alt:4830251^F>	CCCGGGCGGGCACCGGGACTGG_1_0<chr15:10827136^F>
ARHGAP11A__32907502__FWD__44	ARHGAP11A	ARHGAP11A__32907502	GGGGTGTCTGCGGAGGAGCT	GGGTGTCTGCGGAGGAGCTGGG	GGGTGTCTGCGGAGGAGCTGGG_2_0<chr15_KI270905v1_alt:4830103^F|chr15:32615523^F>	GGGTGTCTGCGGAGGAGCTAGG_1_0<chr15:10826988^F>
ARHGAP11B__30918117__FWD__90	ARHGAP11B	ARHGAP11B__30918117	GTGGCTTCAGTGAACGCACC	TGGCTTCAGTGAACGCACCGGG	TGGCTTCAGTGAACGCACCGGG_4_0<chr15_KI270905v1_alt:2911129^F|chr15:30626182^F|chr15:32615569^F|chr15_KI270905v1_alt:4830149^F>	TGGCTTCAGTGAACGCACCGGG_1_0<chr15:10827034^F>
ARHGAP11B__30918117__FWD__71	ARHGAP11B	ARHGAP11B__30918117	GAAGCATGAGGCTAACGGCT	AAGCATGAGGCTAACGGCTTGG	AAGCATGAGGCTAACGGCTTGG_4_0<chr15:30626163^F|chr15_KI270905v1_alt:2911110^F|chr15:32615550^F|chr15_KI270905v1_alt:4830130^F>	AAGCATGAGGCTAACGGCTTGG_1_0<chr15:10827015^F>
ARHGAP11B__30918117__RVS__28	ARHGAP11B	ARHGAP11B__30918117	GACACCCGGAGCCACCACGG	ACACCCGGAGCCACCACGGGGG	ACACCCGGAGCCACCACGGGGG_2_0<chr15_KI270905v1_alt:2911067^R|chr15:30626120^R>	ACACCCGGAGCCACCACGGGGG_1_0<chr15:10826972^R>
ARHGAP11B__30918117__RVS__31	ARHGAP11B	ARHGAP11B__30918117	GCAGACACCCGGAGCCACCA	CAGACACCCGGAGCCACCACGG	CAGACACCCGGAGCCACCACGG_2_0<chr15_KI270905v1_alt:2911070^R|chr15:30626123^R>	CAGACACCCGGAGCCACCACGG_1_0<chr15:10826975^R>
ARHGAP11B__30918117__RVS__29	ARHGAP11B	ARHGAP11B__30918117	GGACACCCGGAGCCACCACG	GACACCCGGAGCCACCACGGGG	GACACCCGGAGCCACCACGGGG_2_0<chr15:30626121^R|chr15_KI270905v1_alt:2911068^R>	GACACCCGGAGCCACCACGGGG_1_0<chr15:10826973^R>
ARHGAP11B__30918117__RVS__27	ARHGAP11B	ARHGAP11B__30918117	GCACCCGGAGCCACCACGGG	CACCCGGAGCCACCACGGGGGG	CACCCGGAGCCACCACGGGGGG_2_0<chr15:30626119^R|chr15_KI270905v1_alt:2911066^R>	CACCCGGAGCCACCACGGGGGG_1_0<chr15:10826971^R>
ARHGAP11B__30918117__FWD__66	ARHGAP11B	ARHGAP11B__30918117	GGGCGGAAGCATGAGGCTAA	GGCGGAAGCATGAGGCTAACGG	GGCGGAAGCATGAGGCTAACGG_4_0<chr15:30626158^F|chr15:32615545^F|chr15_KI270905v1_alt:2911105^F|chr15_KI270905v1_alt:4830125^F>	GGCGGAAGCATGAGGCTAACGG_1_0<chr15:10827010^F>
ARHGAP11B__30918117__RVS__30	ARHGAP11B	ARHGAP11B__30918117	GAGACACCCGGAGCCACCAC	AGACACCCGGAGCCACCACGGG	AGACACCCGGAGCCACCACGGG_2_0<chr15_KI270905v1_alt:2911069^R|chr15:30626122^R>	AGACACCCGGAGCCACCACGGG_1_0<chr15:10826974^R>
ARHGAP12__P1P2__secondary__FWD__57	ARHGAP12	ARHGAP12__P1P2	GGTCGTCGACCCGCAGCCGC	GTCGTCGACCCGCAGCCGCGGG	GTCGTCGACCCGCAGCCGCGGG_1_0<chr10:31928728^R>	GTCGTCGACCCGCAGCCGCGGG_1_0<chr10:32047894^R>
ARHGAP12__P1P2__secondary__FWD__56	ARHGAP12	ARHGAP12__P1P2	GCGTCGTCGACCCGCAGCCG	CGTCGTCGACCCGCAGCCGCGG	CGTCGTCGACCCGCAGCCGCGG_1_0<chr10:31928729^R>	CGTCGTCGACCCGCAGCCGCGG_1_0<chr10:32047895^R>
ARHGAP12_-_32217708.23-P1P2	ARHGAP12	ARHGAP12__P1P2	GAAGAGCGTTCACACGGCTA	AAGAGCGTTCACACGGCTAGGG	AAGAGCGTTCACACGGCTACGG_1_0<chr10:31928759^F>	AAGAGCGTTCACACGGCTACGG_1_0<chr10:32047925^F>
ARHGAP12_+_32217575.23-P1P2	ARHGAP12	ARHGAP12__P1P2	GCGCGGGTCCTGGCGGACGG	CGCGGGTCCTGGCGGACGGGGG	CGCGGGTCCTGGCGGACGGAGG_1_0<chr10:31928647^R>	CGCGGGTCCTGGCGGACGGAGG_1_0<chr10:32047813^R>
ARHGAP12_-_32217702.23-P1P2	ARHGAP12	ARHGAP12__P1P2	GAGCCCGAAGAGCGTTCACA	AGCCCGAAGAGCGTTCACAGGG	AGCCCGAAGAGCGTTCACACGG_1_0<chr10:31928753^F>	AGCCCGAAGAGCGTTCACACGG_1_0<chr10:32047919^F>
ARHGAP12_-_32217314.23-P1P2	ARHGAP12	ARHGAP12__P1P2	GCAGGAAGTCAGGAAACCCA	CAGGAAGTCAGGAAACCCAGGG	CAGGAAGTCAGGAAACCCAGGG_1_0<chr10:31928365^F>	CAGGAAGTCAGGAAACCCAGGG_1_0<chr10:32047538^F>
ARHGAP12__P1P2__secondary__RVS__72	ARHGAP12	ARHGAP12__P1P2	GCCCTTCTTAGTCCGCCCCG	CCCTTCTTAGTCCGCCCCGCGG	CCCTTCTTAGTCCGCCCCGCGG_1_0<chr10:31928713^F>	CCCTTCTTAGTCCGCCCCGCGG_1_0<chr10:32047879^F>
ARHGAP12__P1P2__secondary__FWD__58	ARHGAP12	ARHGAP12__P1P2	GTCGTCGACCCGCAGCCGCG	TCGTCGACCCGCAGCCGCGGGG	TCGTCGACCCGCAGCCGCGGGG_1_0<chr10:31928727^R>	TCGTCGACCCGCAGCCGCGGGG_1_0<chr10:32047893^R>
ARHGAP21_+_25012355.23-P1P2	ARHGAP21	ARHGAP21__P1P2	GGCGCTGGCTCGGGGCCGGA	GCGCTGGCTCGGGGCCGGAGGG	GCGCTGGCTCGGGGCCGGAGGG_1_0<chr10:24723426^R>	GCGCTGGCTCGGGGCCGGAGGG_1_0<chr10:24872017^R>
ARHGAP21_+_25012738.23-P1P2	ARHGAP21	ARHGAP21__P1P2	GAGGCGAGGGGAGAGTCCGG	AGGCGAGGGGAGAGTCCGGGGG	AGGCGAGGGGAGAGTCCGGCGG_1_0<chr10:24723809^R>	AGGCGAGGGGAGAGTCCGGCGG_1_0<chr10:24872401^R>
ARHGAP21_-_25012404.23-P1P2	ARHGAP21	ARHGAP21__P1P2	GGGGTGGCCTGTGGCGGGAA	GGGTGGCCTGTGGCGGGAAGGG	GGGTGGCCTGTGGCGGGAAGGG_1_0<chr10:24723454^F>	GGGTGGCCTGTGGCGGGAAGGG_1_0<chr10:24872045^F>
ARHGAP21_+_25012741.23-P1P2	ARHGAP21	ARHGAP21__P1P2	GGCGAGGCGAGGGGAGAGTC	GCGAGGCGAGGGGAGAGTCGGG	GCGAGGCGAGGGGAGAGTCCGG_1_0<chr10:24723812^R>	GCGAGGCGAGGGGAGAGTCCGG_1_0<chr10:24872404^R>
ARHGAP21__P1P2__primary__FWD__71	ARHGAP21	ARHGAP21__P1P2	GGCCCGGCCCGGCGAGGCGA	GCCCGGCCCGGCGAGGCGAGGG	GCCCGGCCCGGCGAGGCGAGGG_1_0<chr10:24723822^R>	GCCCGGCCCGGCGAGGCGAGGG_1_0<chr10:24872414^R>
ARHGAP21__P1P2__primary__FWD__72	ARHGAP21	ARHGAP21__P1P2	GCCCGGCCCGGCGAGGCGAG	CCCGGCCCGGCGAGGCGAGGGG	CCCGGCCCGGCGAGGCGAGGGG_1_0<chr10:24723821^R>	CCCGGCCCGGCGAGGCGAGGGG_1_0<chr10:24872413^R>
ARHGAP21__P1P2__primary__FWD__43	ARHGAP21	ARHGAP21__P1P2	GCGTTCGCGGGCGCCGGAGC	CGTTCGCGGGCGCCGGAGCTGG	CGTTCGCGGGCGCCGGAGCTGG_1_0<chr10:24723850^R>	CGTTCGCGGGCGCCGGAGCTGG_1_0<chr10:24872442^R>
ARHGAP21_+_25012583.23-P1P2	ARHGAP21	ARHGAP21__P1P2	GCGGGCAGCGCGGGATCGTC	CGGGCAGCGCGGGATCGTCGGG	CGGGCAGCGCGGGATCGTCCGG_1_0<chr10:24723654^R>	CGGGCAGCGCGGGATCGTCCGG_1_0<chr10:24872249^R>
ARHGAP4__P1__primarysecondary__RVS__41	ARHGAP4	ARHGAP4__P1	GTGGGCTCGCTGGGCGACGG	TGGGCTCGCTGGGCGACGGCGG	TGGGCTCGCTGGGCGACGGCGG_1_0<chrX:153935005^F>	TGGGCTCGCTGGGCGACGGCGG_1_0<chrX:149294106^F>
ARHGAP4__P1__primarysecondary__RVS__36	ARHGAP4	ARHGAP4__P1	GTCGCTGGGCGACGGCGGAA	TCGCTGGGCGACGGCGGAAGGG	TCGCTGGGCGACGGCGGAAGGG_1_0<chrX:153935010^F>	TCGCTGGGCGACGGCGGAAGGG_1_0<chrX:149294111^F>
ARHGAP4_-_153200217.23-P1	ARHGAP4	ARHGAP4__P1	GGCCAGCCCCATAGGTCCAG	GCCAGCCCCATAGGTCCAGGGG	GCCAGCCCCATAGGTCCAGCGG_1_0<chrX:153934743^F>	GCCAGCCCCATAGGTCCAGCGG_1_0<chrX:149293844^F>
ARHGAP4_-_153199970.23-P1	ARHGAP4	ARHGAP4__P1	GGAACGCGCTCAGTCTAAGG	GAACGCGCTCAGTCTAAGGGGG	GAACGCGCTCAGTCTAAGGCGG_1_0<chrX:153934496^F>	GAACGCGCTCAGTCTAAGGCGG_1_0<chrX:149293597^F>
ARHGAP4_-_153200396.23-P1	ARHGAP4	ARHGAP4__P1	GGGGTCCCAGCGGATCGTGA	GGGTCCCAGCGGATCGTGAGGG	GGGTCCCAGCGGATCGTGAAGG_1_0<chrX:153934922^F>	GGGTCCCAGCGGATCGTGAAGG_1_0<chrX:149294023^F>
ARHGAP4_+_153200409.23-P1	ARHGAP4	ARHGAP4__P1	GGCGTCGCTTCGGAGCGCGG	GCGTCGCTTCGGAGCGCGGGGG	GCGTCGCTTCGGAGCGCGGCGG_1_0<chrX:153934956^R>	GCGTCGCTTCGGAGCGCGGCGG_1_0<chrX:149294057^R>
ARHGAP4__P1__primarysecondary__RVS__44	ARHGAP4	ARHGAP4__P1	GAGCTGGGCTCGCTGGGCGA	AGCTGGGCTCGCTGGGCGACGG	AGCTGGGCTCGCTGGGCGACGG_1_0<chrX:153935002^F>	AGCTGGGCTCGCTGGGCGACGG_1_0<chrX:149294103^F>
ARHGAP4_-_153200438.23-P1	ARHGAP4	ARHGAP4__P1	GCTCCGAAGCGACGCCGGGA	CTCCGAAGCGACGCCGGGAGGG	CTCCGAAGCGACGCCGGGACGG_1_0<chrX:153934964^F>	CTCCGAAGCGACGCCGGGACGG_1_0<chrX:149294065^F>
ARHGEF18__P1P2__secondary__FWD__91	ARHGEF18	ARHGEF18__P1P2	GGATCGGGCCGAGGTGAGGA	GATCGGGCCGAGGTGAGGACGG	GATCGGGCCGAGGTGAGGACGG_1_0<chr19:7395235^F>	GATCGGGCCGAGGTGAGGACGG_1_0<chr19:7616681^F>
ARHGEF18__P1P2__secondary__FWD__87	ARHGEF18	ARHGEF18__P1P2	GGGGCGATCGGGCCGAGGTG	GGGCGATCGGGCCGAGGTGAGG	GGGCGATCGGGCCGAGGTGAGG_1_0<chr19:7395231^F>	GGGCGATCGGGCCGAGGTGAGG_1_0<chr19:7616677^F>
ARHGEF18__P1P2__secondary__FWD__94	ARHGEF18	ARHGEF18__P1P2	GCGGGCCGAGGTGAGGACGG	CGGGCCGAGGTGAGGACGGCGG	CGGGCCGAGGTGAGGACGGCGG_1_0<chr19:7395238^F>	CGGGCCGAGGTGAGGACGGCGG_1_0<chr19:7616684^F>
ARHGEF18__P1P2__secondary__FWD__76	ARHGEF18	ARHGEF18__P1P2	GGAGCGGCCTGCGGGCGATC	GAGCGGCCTGCGGGCGATCGGG	GAGCGGCCTGCGGGCGATCGGG_1_0<chr19:7395220^F>	GAGCGGCCTGCGGGCGATCGGG_1_0<chr19:7616666^F>
ARHGEF18_-_7460089.23-P1P2	ARHGEF18	ARHGEF18__P1P2	GTCGGAGGCGGCTGCGAGAG	TCGGAGGCGGCTGCGAGAGGGG	TCGGAGGCGGCTGCGAGAGTGG_1_0<chr19:7395182^F>	TCGGAGGCGGCTGCGAGAGTGG_1_0<chr19:7616606^F>
ARHGEF18__P1P2__secondary__FWD__68	ARHGEF18	ARHGEF18__P1P2	GCTGGCGGAGAGCGGCCTGC	CTGGCGGAGAGCGGCCTGCGGG	CTGGCGGAGAGCGGCCTGCGGG_1_0<chr19:7395212^F>	CTGGCGGAGAGCGGCCTGCGGG_1_0<chr19:7616658^F>
ARHGEF18_-_7460095.23-P1P2	ARHGEF18	ARHGEF18__P1P2	GGCGGCTGCGAGAGTGGCAG	GCGGCTGCGAGAGTGGCAGGGG	GCGGCTGCGAGAGTGGCAGAGG_1_0<chr19:7395188^F>	GCGGCTGCGAGAGTGGCAGAGG_1_0<chr19:7616612^F>
ARHGEF18__P1P2__secondary__FWD__75	ARHGEF18	ARHGEF18__P1P2	GAGAGCGGCCTGCGGGCGAT	AGAGCGGCCTGCGGGCGATCGG	AGAGCGGCCTGCGGGCGATCGG_1_0<chr19:7395219^F>	AGAGCGGCCTGCGGGCGATCGG_1_0<chr19:7616665^F>
ARHGEF2__P1P2__secondary__RVS__65	ARHGEF2	ARHGEF2__P1P2	GTTCAGTACACGGGAAGGGT	TTCAGTACACGGGAAGGGTAGG	TTCAGTACACGGGAAGGGTAGG_1_0<chr1:155979099^F>	TTCAGTACACGGGAAGGGTAGG_1_0<chr1:130777789^F>
ARHGEF2__P1P2__primary__RVS__54	ARHGEF2	ARHGEF2__P1P2	GGGGTTCGGCCCGCACGCGT	GGGTTCGGCCCGCACGCGTTGG	GGGTTCGGCCCGCACGCGTTGG_1_0<chr1:155978501^F>	GGGTTCGGCCCGCACGCGTTGG_1_0<chr1:130777212^F>
ARHGEF2_-_155948093.23-P1P2	ARHGEF2	ARHGEF2__P1P2	GGGAGACAGGAGATGCACCG	GGAGACAGGAGATGCACCGGGG	GGAGACAGGAGATGCACCGCGG_1_0<chr1:155978281^F>	GGAGACAGGAGATGCACCGCGG_1_0<chr1:130776992^F>
ARHGEF2__P1P2__primary__FWD__45	ARHGEF2	ARHGEF2__P1P2	GTCCCCGAGACCAACGCGTG	TCCCCGAGACCAACGCGTGCGG	TCCCCGAGACCAACGCGTGCGG_1_0<chr1:155978510^R>	TCCCCGAGACCAACGCGTGCGG_1_0<chr1:130777221^R>
ARHGEF2_-_155948140.23-P1P2	ARHGEF2	ARHGEF2__P1P2	GGGACCGCGGCGAAAGGAGA	GGACCGCGGCGAAAGGAGAGGG	GGACCGCGGCGAAAGGAGAGGG_1_0<chr1:155978328^F>	GGACCGCGGCGAAAGGAGAGGG_1_0<chr1:130777039^F>
ARHGEF2__P1P2__secondary__RVS__50	ARHGEF2	ARHGEF2__P1P2	GGGGTAGGATTCACTCCCAG	GGGTAGGATTCACTCCCAGAGG	GGGTAGGATTCACTCCCAGAGG_1_0<chr1:155979114^F>	GGGTAGGATTCACTCCCAGAGG_1_0<chr1:130777804^F>
ARHGEF2_+_155948688.23-P1P2	ARHGEF2	ARHGEF2__P1P2	GGACTGAGGTAACGCAGTAG	GACTGAGGTAACGCAGTAGGGG	GACTGAGGTAACGCAGTAGGGG_1_0<chr1:155978897^R>	GACTGAGGTAACGCAGTAGGGG_1_0<chr1:130777608^R>
ARHGEF2_-_155948223.23-P1P2	ARHGEF2	ARHGEF2__P1P2	GATTCGATCCGAGACATAAT	ATTCGATCCGAGACATAATGGG	ATTCGATCCGAGACATAATCGG_1_0<chr1:155978411^F>	ATTCGATCCGAGACATAATCGG_1_0<chr1:130777122^F>
ARHGEF5__144052240__RVS__41	ARHGEF5	ARHGEF5__144052240	GCCCTGGCCGCCCGACGGGA	CCCTGGCCGCCCGACGGGAGGG	CCCTGGCCGCCCGACGGGAGGG_3_0<chr7:144294230^F|chr7:144355366^R|chr7:144195650^F>	CCCTGGCCGCCCGACGGGAGGG_1_0<chr7:141038777^R>
ARHGEF5__144052240__RVS__38	ARHGEF5	ARHGEF5__144052240	GTGGCCGCCCGACGGGAGGG	TGGCCGCCCGACGGGAGGGAGG	TGGCCGCCCGACGGGAGGGAGG_3_0<chr7:144355363^R|chr7:144294233^F|chr7:144195653^F>	TGGCCGCCCGACGGGAGGGAGG_1_0<chr7:141038774^R>
ARHGEF5__144052240__RVS__37	ARHGEF5	ARHGEF5__144052240	GGGCCGCCCGACGGGAGGGA	GGCCGCCCGACGGGAGGGAGGG	GGCCGCCCGACGGGAGGGAGGG_3_0<chr7:144294234^F|chr7:144195654^F|chr7:144355362^R>	GGCCGCCCGACGGGAGGGAGGG_1_0<chr7:141038773^R>
ARHGEF5__144052240__FWD__32	ARHGEF5	ARHGEF5__144052240	GCCGATCCCTCCCTCCCGTC	CCGATCCCTCCCTCCCGTCGGG	CCGATCCCTCCCTCCCGTCGGG_3_0<chr7:144355357^F|chr7:144195659^R|chr7:144294239^R>	CCGATCCCTCCCTCCCGTCGGG_1_0<chr7:141038768^F>
ARHGEF5__144052240__FWD__31	ARHGEF5	ARHGEF5__144052240	GCCCGATCCCTCCCTCCCGT	CCCGATCCCTCCCTCCCGTCGG	CCCGATCCCTCCCTCCCGTCGG_3_0<chr7:144195660^R|chr7:144294240^R|chr7:144355356^F>	CCCGATCCCTCCCTCCCGTCGG_1_0<chr7:141038767^F>
ARHGEF5__144052240__FWD__35	ARHGEF5	ARHGEF5__144052240	GATCCCTCCCTCCCGTCGGG	ATCCCTCCCTCCCGTCGGGCGG	ATCCCTCCCTCCCGTCGGGCGG_3_0<chr7:144294236^R|chr7:144195656^R|chr7:144355360^F>	ATCCCTCCCTCCCGTCGGGCGG_1_0<chr7:141038771^F>
ARHGEF5__144052240__RVS__42	ARHGEF5	ARHGEF5__144052240	GCCCCTGGCCGCCCGACGGG	CCCCTGGCCGCCCGACGGGAGG	CCCCTGGCCGCCCGACGGGAGG_3_0<chr7:144195649^F|chr7:144294229^F|chr7:144355367^R>	CCCCTGGCCGCCCGACGGGAGG_1_0<chr7:141038778^R>
ARHGEF5__144052240__RVS__46	ARHGEF5	ARHGEF5__144052240	GCCCGCCCCTGGCCGCCCGA	CCCGCCCCTGGCCGCCCGACGG	CCCGCCCCTGGCCGCCCGACGG_3_0<chr7:144294225^F|chr7:144195645^F|chr7:144355371^R>	CCCGCCCCTGGCCGCCCGACGG_1_0<chr7:141038782^R>
ARID1A__P1P2__primarysecondary__RVS__51	ARID1A	ARID1A__P1P2	GACTCTCCGCTTTCTGCTGC	ACTCTCCGCTTTCTGCTGCCGG	ACTCTCCGCTTTCTGCTGCCGG_1_0<chr1:26696023^R>	ACTCTCCGCTTTCTGCTGCCGG_1_0<chr1:25372828^R>
ARID1A__P1P2__primarysecondary__FWD__60	ARID1A	ARID1A__P1P2	GGAAAGCGGAGAGTCACAGC	GAAAGCGGAGAGTCACAGCGGG	GAAAGCGGAGAGTCACAGCGGG_1_0<chr1:26696032^F>	GAAAGCGGAGAGTCACAGCGGG_1_0<chr1:25372837^F>
ARID1A_-_27022545.23-P1P2	ARID1A	ARID1A__P1P2	GAAAGCGGAGAGTCACAGCG	AAAGCGGAGAGTCACAGCGGGG	AAAGCGGAGAGTCACAGCGGGG_1_0<chr1:26696033^F>	AAAGCGGAGAGTCACAGCGGGG_1_0<chr1:25372838^F>
ARID1A_+_27022504.23-P1P2	ARID1A	ARID1A__P1P2	GTTCTGCTGCCGGAGAAAGG	TTCTGCTGCCGGAGAAAGGGGG	TTCTGCTGCCGGAGAAAGGAGG_1_0<chr1:26696013^R>	TTCTGCTGCCGGAGAAAGGAGG_1_0<chr1:25372818^R>
ARID1A_-_27022530.23-P1P2	ARID1A	ARID1A__P1P2	GTTTCTCCGGCAGCAGAAAG	TTTCTCCGGCAGCAGAAAGGGG	TTTCTCCGGCAGCAGAAAGCGG_1_0<chr1:26696018^F>	TTTCTCCGGCAGCAGAAAGCGG_1_0<chr1:25372823^F>
ARID1A_+_27022576.23-P1P2	ARID1A	ARID1A__P1P2	GCCCTTGCCTGGGAATGAGG	CCCTTGCCTGGGAATGAGGGGG	CCCTTGCCTGGGAATGAGGGGG_1_0<chr1:26696085^R>	CCCTTGCCTGGGAATGAGGGGG_1_0<chr1:25372890^R>
ARID1A_-_27022888.23-P1P2	ARID1A	ARID1A__P1P2	GCTCTCCGCGGACGAGACAG	CTCTCCGCGGACGAGACAGGGG	CTCTCCGCGGACGAGACAGCGG_1_0<chr1:26696376^F>	CTCTCCGCGGACGAGACAGCGG_1_0<chr1:25373178^F>
ARID1A__P1P2__primarysecondary__RVS__44	ARID1A	ARID1A__P1P2	GGCTTTCTGCTGCCGGAGAA	GCTTTCTGCTGCCGGAGAAAGG	GCTTTCTGCTGCCGGAGAAAGG_1_0<chr1:26696016^R>	GCTTTCTGCTGCCGGAGAAAGG_1_0<chr1:25372821^R>
ARL14EP__P1P2__secondary__FWD__-2	ARL14EP	ARL14EP__P1P2	GGGACTGGCTGGGAAGCGGT	GGACTGGCTGGGAAGCGGTCGG	GGACTGGCTGGGAAGCGGTCGG_1_0<chr11:30323116^F>	GGACTGGCTGGGAAGCGGTCGG_1_0<chr11:30036422^F>
ARL14EP__P1P2__secondary__FWD__40	ARL14EP	ARL14EP__P1P2	GCTCGCATCTTGCCCGAAGC	CTCGCATCTTGCCCGAAGCCGG	CTCGCATCTTGCCCGAAGCCGG_1_0<chr11:30323158^F>	CTCGCATCTTGCCCGAAGCCGG_1_0<chr11:30036464^F>
ARL14EP__P1P2__secondary__RVS__-21	ARL14EP	ARL14EP__P1P2	GTCCCCGCGCTACCACTGAG	TCCCCGCGCTACCACTGAGAGG	TCCCCGCGCTACCACTGAGAGG_1_0<chr11:30323097^R>	TCCCCGCGCTACCACTGAGAGG_1_0<chr11:30036403^R>
ARL14EP__P1P2__secondary__FWD__44	ARL14EP	ARL14EP__P1P2	GCATCTTGCCCGAAGCCGGG	CATCTTGCCCGAAGCCGGGCGG	CATCTTGCCCGAAGCCGGGCGG_1_0<chr11:30323162^F>	CATCTTGCCCGAAGCCGGGCGG_1_0<chr11:30036468^F>
ARL14EP_-_30344694.23-P1P2	ARL14EP	ARL14EP__P1P2	GGGAAGCGGTCGGTCGAGTG	GGAAGCGGTCGGTCGAGTGGGG	GGAAGCGGTCGGTCGAGTGTGG_1_0<chr11:30323126^F>	GGAAGCGGTCGGTCGAGTGTGG_1_0<chr11:30036432^F>
ARL14EP_+_30344695.23-P1P2	ARL14EP	ARL14EP__P1P2	GGCAAGATGCGAGTCCACAC	GCAAGATGCGAGTCCACACGGG	GCAAGATGCGAGTCCACACAGG_1_0<chr11:30323148^R>	GCAAGATGCGAGTCCACACAGG_1_0<chr11:30036454^R>
ARL14EP_-_30344654.23-P1P2	ARL14EP	ARL14EP__P1P2	GGCGCTTGCCGTCCTCTCAG	GCGCTTGCCGTCCTCTCAGGGG	GCGCTTGCCGTCCTCTCAGTGG_1_0<chr11:30323086^F>	GCGCTTGCCGTCCTCTCAGTGG_1_0<chr11:30036392^F>
ARL14EP_-_30344703.23-P1P2	ARL14EP	ARL14EP__P1P2	GCGGTCGAGTGTGGCCTGTG	CGGTCGAGTGTGGCCTGTGGGG	CGGTCGAGTGTGGCCTGTGTGG_1_0<chr11:30323135^F>	CGGTCGAGTGTGGCCTGTGTGG_1_0<chr11:30036441^F>
ARRDC4_+_98503988.23-P1P2	ARRDC4	ARRDC4__P1P2	GAGGCGCTCGCGGCAGGGTA	AGGCGCTCGCGGCAGGGTAGGG	AGGCGCTCGCGGCAGGGTAAGG_1_0<chr15:97960758^R>	AGGCGCTCGCGGCAGGGTAAGG_1_0<chr15:76544784^R>
ARRDC4__P1P2__primary__RVS__58	ARRDC4	ARRDC4__P1P2	GGCAGCCGTGCGGTACCCGA	GCAGCCGTGCGGTACCCGATGG	GCAGCCGTGCGGTACCCGATGG_1_0<chr15:97960728^R>	GCAGCCGTGCGGTACCCGAGGG_1_0<chr15:76544754^R>
ARRDC4__P1P2__primary__FWD__16	ARRDC4	ARRDC4__P1P2	GCTGGGTTTGTTAAAGCGAC	CTGGGTTTGTTAAAGCGACAGG	CTGGGTTTGTTAAAGCGACAGG_1_0<chr15:97960686^F>	CTGGGTTTGTTAAAGCGACAGG_1_0<chr15:76544712^F>
ARRDC4__P1P2__primary__RVS__93	ARRDC4	ARRDC4__P1P2	GGTCACAGGCGCTCGCGGCA	GTCACAGGCGCTCGCGGCAGGG	GTCACAGGCGCTCGCGGCAGGG_1_0<chr15:97960763^R>	GTCACAGGCGCTCGCGGCAGGG_1_0<chr15:76544789^R>
ARRDC4__P1P2__primary__RVS__94	ARRDC4	ARRDC4__P1P2	GTGTCACAGGCGCTCGCGGC	TGTCACAGGCGCTCGCGGCAGG	TGTCACAGGCGCTCGCGGCAGG_1_0<chr15:97960764^R>	TGTCACAGGCGCTCGCGGCAGG_1_0<chr15:76544790^R>
ARRDC4__P1P2__primary__FWD__98	ARRDC4	ARRDC4__P1P2	GCCGCGAGCGCCTGTGACAG	CCGCGAGCGCCTGTGACAGCGG	CCGCGAGCGCCTGTGACAGCGG_1_0<chr15:97960768^F>	CCGCGAGCGCCTGTGACAGCGG_1_0<chr15:76544794^F>
ARRDC4__P1P2__primary__RVS__12	ARRDC4	ARRDC4__P1P2	GTCGCTTTAACAAACCCAGT	TCGCTTTAACAAACCCAGTTGG	TCGCTTTAACAAACCCAGTTGG_1_0<chr15:97960682^R>	TCGCTTTAACAAACCCAGTTGG_1_0<chr15:76544708^R>
ARRDC4__P1P2__primary__RVS__98	ARRDC4	ARRDC4__P1P2	GCCGCTGTCACAGGCGCTCG	CCGCTGTCACAGGCGCTCGCGG	CCGCTGTCACAGGCGCTCGCGG_1_0<chr15:97960768^R>	CCGCTGTCACAGGCGCTCGCGG_1_0<chr15:76544794^R>
ASPM_+_197115633.23-P1P2	ASPM	ASPM__P1P2	GAAGCGGTCAGCGTAAGTCC	AAGCGGTCAGCGTAAGTCCGGG	AAGCGGTCAGCGTAAGTCCCGG_1_0<chr1:197146503^R>	AAGCGGTCAGCGTAAGTCCCGG_1_0<chr1:172334843^R>
ASPM_-_197115684.23-P1P2	ASPM	ASPM__P1P2	GGGGCGGCTGTAGAGGTCGT	GGGCGGCTGTAGAGGTCGTGGG	GGGCGGCTGTAGAGGTCGTGGG_1_0<chr1:197146533^F>	GGGCGGCTGTAGAGGTCGTGGG_1_0<chr1:172334873^F>
ASPM_-_197115568.23-P1P2	ASPM	ASPM__P1P2	GCCCACTCGCCGGTTCGCCA	CCCACTCGCCGGTTCGCCAGGG	CCCACTCGCCGGTTCGCCATGG_1_0<chr1:197146417^F>	CCCACTCGCCGGTTCGCCATGG_1_0<chr1:172334757^F>
ASPM_+_197115347.23-P1P2	ASPM	ASPM__P1P2	GCTAGACAACCCTAACGAGG	CTAGACAACCCTAACGAGGGGG	CTAGACAACCCTAACGAGGAGG_1_0<chr1:197146217^R>	CTAGACAACCCTAACGAGGAGG_1_0<chr1:172334557^R>
ASPM_+_197115344.23-P1P2	ASPM	ASPM__P1P2	GGACAACCCTAACGAGGAGG	GACAACCCTAACGAGGAGGGGG	GACAACCCTAACGAGGAGGTGG_1_0<chr1:197146214^R>	GACAACCCTAACGAGGAGGTGG_1_0<chr1:172334554^R>
ASPM__P1P2__secondary__RVS__78	ASPM	ASPM__P1P2	GGGGGCGGCTGTAGAGGTCG	GGGGCGGCTGTAGAGGTCGTGG	GGGGCGGCTGTAGAGGTCGTGG_1_0<chr1:197146532^F>	GGGGCGGCTGTAGAGGTCGTGG_1_0<chr1:172334872^F>
ASPM__P1P2__secondary__RVS__93	ASPM	ASPM__P1P2	GGACCGCTTCCCCTCAGGGG	GACCGCTTCCCCTCAGGGGCGG	GACCGCTTCCCCTCAGGGGCGG_1_0<chr1:197146517^F>	GACCGCTTCCCCTCAGGGGCGG_1_0<chr1:172334857^F>
ASPM__P1P2__secondary__RVS__96	ASPM	ASPM__P1P2	GGCTGACCGCTTCCCCTCAG	GCTGACCGCTTCCCCTCAGGGG	GCTGACCGCTTCCCCTCAGGGG_1_0<chr1:197146514^F>	GCTGACCGCTTCCCCTCAGGGG_1_0<chr1:172334854^F>
ASUN_-_27091288.23-P1P2	ASUN	ASUN__P1P2	GAGAGGCCGAGCGAAAGCCT	AGAGGCCGAGCGAAAGCCTGGG	AGAGGCCGAGCGAAAGCCTGGG_1_0<chr12:26938334^F>	AGAGGCCGAGCGAAAGCCTGGG_1_0<chr12:59400634^R>
ASUN_-_27090913.23-P1P2	ASUN	ASUN__P1P2	GTCCCAGGCTTCCTAAGAGC	TCCCAGGCTTCCTAAGAGCGGG	TCCCAGGCTTCCTAAGAGCAGG_1_0<chr12:26937959^F>	TCCCAGGCTTCCTAAGAGCAGG_1_0<chr12:59401005^R>
ASUN__P1P2__primary__FWD__73	ASUN	ASUN__P1P2	GTCCTGCTCTTAGGAAGCCT	TCCTGCTCTTAGGAAGCCTGGG	TCCTGCTCTTAGGAAGCCTGGG_1_0<chr12:26937960^R>	TCCTGCTCTTAGGAAGCCTGGG_1_0<chr12:59401004^F>
ASUN_-_27090898.23-P1P2	ASUN	ASUN__P1P2	GTAGCACACCGGTCCTTCCC	TAGCACACCGGTCCTTCCCGGG	TAGCACACCGGTCCTTCCCAGG_1_0<chr12:26937944^F>	TAGCACACCGGTCCTTCCCAGG_1_0<chr12:59401020^R>
ASUN__P1P2__secondary__FWD__45	ASUN	ASUN__P1P2	GTTCCAGGGGAAACCGGCCT	TTCCAGGGGAAACCGGCCTGGG	TTCCAGGGGAAACCGGCCTGGG_1_0<chr12:26938293^R>	TTCCAGGGGAAACCGGCCTGGG_1_0<chr12:59400675^F>
ASUN__P1P2__secondary__RVS__47	ASUN	ASUN__P1P2	GCACCCAGGCCGGTTTCCCC	CACCCAGGCCGGTTTCCCCTGG	CACCCAGGCCGGTTTCCCCTGG_1_0<chr12:26938291^F>	CACCCAGGCCGGTTTCCCCTGG_1_0<chr12:59400677^R>
ASUN__P1P2__secondary__FWD__75	ASUN	ASUN__P1P2	GCAGAGAAGGGGAGACCGGG	CAGAGAAGGGGAGACCGGGTGG	CAGAGAAGGGGAGACCGGGTGG_1_0<chr12:26938263^R>	CAGAGAAGGGGAGACCGGGTGG_1_0<chr12:59400705^F>
ASUN_+_27090863.23-P1P2	ASUN	ASUN__P1P2	GGTGTGCTAGGAGATGATCG	GTGTGCTAGGAGATGATCGGGG	GTGTGCTAGGAGATGATCGGGG_1_0<chr12:26937930^R>	GTGTGCTAGGAGATGATCGGGG_1_0<chr12:59401034^F>
ASXL2_+_26101289.23-P1P2	ASXL2	ASXL2__P1P2	GGCGGCGGTAGCAGTGGCAA	GCGGCGGTAGCAGTGGCAAGGG	GCGGCGGTAGCAGTGGCAACGG_1_0<chr2:25878420^R>	GCGGCGGTAGCAGTGGCAACGG_1_0<chr2A:25847483^R>
ASXL2_-_26100758.23-P1P2	ASXL2	ASXL2__P1P2	GGGCGAGGGCTACCACAGAG	GGCGAGGGCTACCACAGAGGGG	GGCGAGGGCTACCACAGAGCGG_1_0<chr2:25877868^F>	GGCGAGGGCTACCACAGAGCGG_1_0<chr2A:25846931^F>
ASXL2__P1P2__secondary__FWD__45	ASXL2	ASXL2__P1P2	GCCGCGGGAAAAGCAGCGCA	CCGCGGGAAAAGCAGCGCAGGG	CCGCGGGAAAAGCAGCGCAGGG_1_0<chr2:25878288^R>	CCGCGGGAAAAGCAGCGCAGGG_1_0<chr2A:25847351^R>
ASXL2_+_26100928.23-P1P2	ASXL2	ASXL2__P1P2	GCCCAGGGACCCGGCTGAAG	CCCAGGGACCCGGCTGAAGGGG	CCCAGGGACCCGGCTGAAGGGG_1_0<chr2:25878059^R>	CCCAGGGACCCGGCTGAAGGGG_1_0<chr2A:25847122^R>
ASXL2_+_26101341.23-P1P2	ASXL2	ASXL2__P1P2	GAGCGGTCACATGACCGTAG	AGCGGTCACATGACCGTAGGGG	AGCGGTCACATGACCGTAGCGG_1_0<chr2:25878472^R>	AGCGGTCACATGACCGTAGCGG_1_0<chr2A:25847535^R>
ASXL2__P1P2__secondary__RVS__29	ASXL2	ASXL2__P1P2	GCCGCGGTGCCGGGAAAGGT	CCGCGGTGCCGGGAAAGGTGGG	CCGCGGTGCCGGGAAAGGTGGG_1_0<chr2:25878304^F>	CCGCGGTGCCGGGAAAGGTGGG_1_0<chr2A:25847367^F>
ASXL2__P1P2__secondary__FWD__29	ASXL2	ASXL2__P1P2	GCCCACCTTTCCCGGCACCG	CCCACCTTTCCCGGCACCGCGG	CCCACCTTTCCCGGCACCGCGG_1_0<chr2:25878304^R>	CCCACCTTTCCCGGCACCGCGG_1_0<chr2A:25847367^R>
ASXL2_+_26101313.23-P1P2	ASXL2	ASXL2__P1P2	GGTACAGTAAGAACCCAATA	GTACAGTAAGAACCCAATAGGG	GTACAGTAAGAACCCAATATGG_1_0<chr2:25878444^R>	GTACAGTAAGAACCCAATATGG_1_0<chr2A:25847507^R>
ATF6_-_161736133.23-P1P2	ATF6	ATF6__P1P2	GTATTAATCACGGAGTTCCA	TATTAATCACGGAGTTCCAGGG	TATTAATCACGGAGTTCCAGGG_1_0<chr1:161766322^F>	TATTAATCACGGAGTTCCAGGG_1_0<chr1:136789395^F>
ATF6_+_161736096.23-P1P2	ATF6	ATF6__P1P2	GTTAATATCTGGGACGGCGG	TTAATATCTGGGACGGCGGGGG	TTAATATCTGGGACGGCGGCGG_1_0<chr1:161766306^R>	TTAATATCTGGGACGGCGGCGG_1_0<chr1:136789379^R>
ATF6_+_161736292.23-P1P2	ATF6	ATF6__P1P2	GCCACGAGTGGGCGGAAGTA	CCACGAGTGGGCGGAAGTAGGG	CCACGAGTGGGCGGAAGTAGGG_1_0<chr1:161766502^R>	CCACGAGTGGGCGGAAGTAGGG_1_0<chr1:136789575^R>
ATF6_+_161736178.23-P1P2	ATF6	ATF6__P1P2	GGGGCTAAAAGGTGACTCCA	GGGCTAAAAGGTGACTCCAGGG	GGGCTAAAAGGTGACTCCATGG_1_0<chr1:161766388^R>	GGGCTAAAAGGTGACTCCATGG_1_0<chr1:136789461^R>
ATF6__P1P2__primary__RVS__27	ATF6	ATF6__P1P2	GGAACTCCGTGATTAATATC	GAACTCCGTGATTAATATCTGG	GAACTCCGTGATTAATATCTGG_1_0<chr1:161766317^R>	GAACTCCGTGATTAATATCTGG_1_0<chr1:136789390^R>
ATF6__P1P2__primary__FWD__65	ATF6	ATF6__P1P2	GGTGAAATGGGGGAGCCGGC	GTGAAATGGGGGAGCCGGCTGG	GTGAAATGGGGGAGCCGGCTGG_1_0<chr1:161766355^F>	GTGAAATGGGGGAGCCGGCTGG_1_0<chr1:136789428^F>
ATF6__P1P2__primary__FWD__66	ATF6	ATF6__P1P2	GTGAAATGGGGGAGCCGGCT	TGAAATGGGGGAGCCGGCTGGG	TGAAATGGGGGAGCCGGCTGGG_1_0<chr1:161766356^F>	TGAAATGGGGGAGCCGGCTGGG_1_0<chr1:136789429^F>
ATF6__P1P2__primary__FWD__67	ATF6	ATF6__P1P2	GGAAATGGGGGAGCCGGCTG	GAAATGGGGGAGCCGGCTGGGG	GAAATGGGGGAGCCGGCTGGGG_1_0<chr1:161766357^F>	GAAATGGGGGAGCCGGCTGGGG_1_0<chr1:136789430^F>
ATF7IP_-_14518682.23-P1	ATF7IP	ATF7IP__P1	GAGCGCGCGAAAAGCTGAGG	AGCGCGCGAAAAGCTGAGGGGG	AGCGCGCGAAAAGCTGAGGCGG_1_0<chr12:14365727^F>	AGCGCGCGAAAAGCTGAGGCGG_1_0<chr12:14607609^F>
ATF7IP_-_14518719.23-P1	ATF7IP	ATF7IP__P1	GCTGCGCGGGACGGCTCTGT	CTGCGCGGGACGGCTCTGTGGG	CTGCGCGGGACGGCTCTGTAGG_1_0<chr12:14365764^F>	CTGCGCGGGACGGCTCTGTAGG_1_0<chr12:14607646^F>
ATF7IP__P1__primarysecondary__FWD__94	ATF7IP	ATF7IP__P1	GAAAGCTGAGGCGGCAACGT	AAAGCTGAGGCGGCAACGTCGG	AAAGCTGAGGCGGCAACGTCGG_1_0<chr12:14365736^F>	AAAGCTGAGGCGGCAACGTCGG_1_0<chr12:14607618^F>
ATF7IP_-_14518605.23-P1	ATF7IP	ATF7IP__P1	GGCGCGTGCAAGGGAGAAGC	GCGCGTGCAAGGGAGAAGCGGG	GCGCGTGCAAGGGAGAAGCGGG_1_0<chr12:14365650^F>	GCGCGTGCAAGGGAGAAGCGGG_1_0<chr12:14607505^F>
ATF7IP_-_14518693.23-P1	ATF7IP	ATF7IP__P1	GAGCTGAGGCGGCAACGTCG	AGCTGAGGCGGCAACGTCGGGG	AGCTGAGGCGGCAACGTCGGGG_1_0<chr12:14365738^F>	AGCTGAGGCGGCAACGTCGGGG_1_0<chr12:14607620^F>
ATF7IP__P1__primarysecondary__RVS__3	ATF7IP	ATF7IP__P1	GTTCTCCCTTGCACGCGCCG	TTCTCCCTTGCACGCGCCGGGG	TTCTCCCTTGCACGCGCCGGGG_1_0<chr12:14365645^R>	TTCTCCCTTGCACGCGCCGGGG_1_0<chr12:14607500^R>
ATF7IP__P1__primarysecondary__FWD__7	ATF7IP	ATF7IP__P1	GGGCGCGTGCAAGGGAGAAG	GGCGCGTGCAAGGGAGAAGCGG	GGCGCGTGCAAGGGAGAAGCGG_1_0<chr12:14365649^F>	GGCGCGTGCAAGGGAGAAGCGG_1_0<chr12:14607504^F>
ATF7IP_-_14518679.23-P1	ATF7IP	ATF7IP__P1	GTGAAGCGCGCGAAAAGCTG	TGAAGCGCGCGAAAAGCTGGGG	TGAAGCGCGCGAAAAGCTGAGG_1_0<chr12:14365724^F>	TGAAGCGCGCGAAAAGCTGAGG_1_0<chr12:14607606^F>
ATG16L1_+_234160366.23-P1P2	ATG16L1	ATG16L1__P1P2	GGCGGGAATGCCGGCAATCC	GCGGGAATGCCGGCAATCCGGG	GCGGGAATGCCGGCAATCCCGG_1_0<chr2:233251720^R>	GCGGGAATGCCGGCAATCCCGG_1_0<chr2B:119851337^R>
ATG16L1_+_234160703.23-P1P2	ATG16L1	ATG16L1__P1P2	GCCCAAGCGCGGGTTACCCG	CCCAAGCGCGGGTTACCCGGGG	CCCAAGCGCGGGTTACCCGGGG_1_0<chr2:233252057^R>	CCCAAGCGCGGGTTACCCGAGG_1_0<chr2B:119851674^R>
ATG16L1_+_234160346.23-P1P2	ATG16L1	ATG16L1__P1P2	GGGAGCTCACCTCCACACAC	GGAGCTCACCTCCACACACGGG	GGAGCTCACCTCCACACACTGG_1_0<chr2:233251700^R>	GGAGCTCACCTCCACACACTGG_1_0<chr2B:119851317^R>
ATG16L1__P1P2__secondary__FWD__-10	ATG16L1	ATG16L1__P1P2	GATGAGCCGGAAGACCGTCC	ATGAGCCGGAAGACCGTCCCGG	ATGAGCCGGAAGACCGTCCCGG_1_0<chr2:233251662^F>	ATGAGCCGGAAGACCGTCCCGG_1_0<chr2B:119851279^F>
ATG16L1__P1P2__secondary__FWD__31	ATG16L1	ATG16L1__P1P2	GGTGTGTGGAGGTGAGCTCC	GTGTGTGGAGGTGAGCTCCGGG	GTGTGTGGAGGTGAGCTCCGGG_1_0<chr2:233251703^F>	GTGTGTGGAGGTGAGCTCCGGG_1_0<chr2B:119851320^F>
ATG16L1__P1P2__secondary__FWD__39	ATG16L1	ATG16L1__P1P2	GAGGTGAGCTCCGGGATTGC	AGGTGAGCTCCGGGATTGCCGG	AGGTGAGCTCCGGGATTGCCGG_1_0<chr2:233251711^F>	AGGTGAGCTCCGGGATTGCCGG_1_0<chr2B:119851328^F>
ATG16L1__P1P2__secondary__RVS__57	ATG16L1	ATG16L1__P1P2	GCCAGCAGAAGCGGGAATGC	CCAGCAGAAGCGGGAATGCCGG	CCAGCAGAAGCGGGAATGCCGG_1_0<chr2:233251729^R>	CCAGCAGAAGCGGGAATGCCGG_1_0<chr2B:119851346^R>
ATG16L1__P1P2__secondary__FWD__57	ATG16L1	ATG16L1__P1P2	GCCGGCATTCCCGCTTCTGC	CCGGCATTCCCGCTTCTGCTGG	CCGGCATTCCCGCTTCTGCTGG_1_0<chr2:233251729^F>	CCGGCATTCCCGCTTCTGCTGG_1_0<chr2B:119851346^F>
ATL3__P1P2__primary__RVS__51	ATL3	ATL3__P1P2	GGGCCCTGGAAGCGGGAAAC	GGCCCTGGAAGCGGGAAACGGG	GGCCCTGGAAGCGGGAAACGGG_1_0<chr11:63671407^F>	GGCCCTGGAAGCGGGAAACGGG_1_0<chr11:59629965^F>
ATL3_-_63438864.23-P1P2	ATL3	ATL3__P1P2	GCAGAGGAGAGGGACGGGTG	CAGAGGAGAGGGACGGGTGGGG	CAGAGGAGAGGGACGGGTGCGG_1_0<chr11:63671371^F>	CAGAGGAGAGGGACGGGTGGGG_1_0<chr11:59629929^F>
ATL3__P1P2__primary__RVS__48	ATL3	ATL3__P1P2	GCCTGGAAGCGGGAAACGGG	CCTGGAAGCGGGAAACGGGCGG	CCTGGAAGCGGGAAACGGGCGG_1_0<chr11:63671410^F>	CCTGGAAGCGGGAAACGGGCGG_1_0<chr11:59629968^F>
ATL3__P1P2__primary__RVS__52	ATL3	ATL3__P1P2	GGGGCCCTGGAAGCGGGAAA	GGGCCCTGGAAGCGGGAAACGG	GGGCCCTGGAAGCGGGAAACGG_1_0<chr11:63671406^F>	GGGCCCTGGAAGCGGGAAACGG_1_0<chr11:59629964^F>
ATL3__P1P2__primary__FWD__54	ATL3	ATL3__P1P2	GGTTTCCCGCTTCCAGGGCC	GTTTCCCGCTTCCAGGGCCCGG	GTTTCCCGCTTCCAGGGCCCGG_1_0<chr11:63671404^R>	GTTTCCCGCTTCCAGGGCCCGG_1_0<chr11:59629962^R>
ATL3__P1P2__primary__RVS__58	ATL3	ATL3__P1P2	GCGAACCGGGCCCTGGAAGC	CGAACCGGGCCCTGGAAGCGGG	CGAACCGGGCCCTGGAAGCGGG_1_0<chr11:63671400^F>	CGAACCGGGCCCTGGAAGCGGG_1_0<chr11:59629958^F>
ATL3__P1P2__primary__RVS__59	ATL3	ATL3__P1P2	GACGAACCGGGCCCTGGAAG	ACGAACCGGGCCCTGGAAGCGG	ACGAACCGGGCCCTGGAAGCGG_1_0<chr11:63671399^F>	ACGAACCGGGCCCTGGAAGCGG_1_0<chr11:59629957^F>
ATL3__P1P2__primary__FWD__49	ATL3	ATL3__P1P2	GCGCCCGTTTCCCGCTTCCA	CGCCCGTTTCCCGCTTCCAGGG	CGCCCGTTTCCCGCTTCCAGGG_1_0<chr11:63671409^R>	CGCCCGTTTCCCGCTTCCAGGG_1_0<chr11:59629967^R>
ATM_-_108093839.23-P1P2	ATM	ATM__P1P2	GAAGAAGCCGTGGCCGCGGG	AAGAAGCCGTGGCCGCGGGGGG	AAGAAGCCGTGGCCGCGGGAGG_1_0<chr11:108223091^F>	AAGAAGCCGTGGCCGCGGGAGG_1_0<chr11:104031996^F>
ATM_+_108094013.23-P1P2	ATM	ATM__P1P2	GGAGGAGTCAAGGGCCACTC	GAGGAGTCAAGGGCCACTCGGG	GAGGAGTCAAGGGCCACTCTGG_1_0<chr11:108223286^R>	GAGGAGTCAAGGGCCACTCTGG_1_0<chr11:104032191^R>
ATM__P1P2__primarysecondary__RVS__6	ATM	ATM__P1P2	GGCCCAGCGCCCACTTCTGG	GCCCAGCGCCCACTTCTGGAGG	GCCCAGCGCCCACTTCTGGAGG_1_0<chr11:108223012^R>	GCCCAGCGCCCACTTCTGGAGG_1_0<chr11:104031917^R>
ATM__P1P2__primarysecondary__FWD__28	ATM	ATM__P1P2	GAGTCACGCAGGGTTTGAAC	AGTCACGCAGGGTTTGAACCGG	AGTCACGCAGGGTTTGAACCGG_1_0<chr11:108223034^F>	AGTCACGCAGGGTTTGAACCGG_1_0<chr11:104031939^F>
ATM__P1P2__primarysecondary__FWD__34	ATM	ATM__P1P2	GGCAGGGTTTGAACCGGAAG	GCAGGGTTTGAACCGGAAGCGG	GCAGGGTTTGAACCGGAAGCGG_1_0<chr11:108223040^F>	GCAGGGTTTGAACCGGAAGCGG_1_0<chr11:104031945^F>
ATM__P1P2__primarysecondary__FWD__35	ATM	ATM__P1P2	GCAGGGTTTGAACCGGAAGC	CAGGGTTTGAACCGGAAGCGGG	CAGGGTTTGAACCGGAAGCGGG_1_0<chr11:108223041^F>	CAGGGTTTGAACCGGAAGCGGG_1_0<chr11:104031946^F>
ATM__P1P2__primarysecondary__FWD__41	ATM	ATM__P1P2	GTTGAACCGGAAGCGGGAGT	TTGAACCGGAAGCGGGAGTAGG	TTGAACCGGAAGCGGGAGTAGG_1_0<chr11:108223047^F>	TTGAACCGGAAGCGGGAGTAGG_1_0<chr11:104031952^F>
ATM__P1P2__primarysecondary__FWD__75	ATM	ATM__P1P2	GTAACGGAGAAAAGAAGCCG	TAACGGAGAAAAGAAGCCGTGG	TAACGGAGAAAAGAAGCCGTGG_1_0<chr11:108223081^F>	TAACGGAGAAAAGAAGCCGTGG_1_0<chr11:104031986^F>
ATP12A__25254345__FWD__35	ATP12A	ATP12A__P1P2	GTCTCCCGACCCCTAGCTGT	TCTCCCGACCCCTAGCTGTCGG	TCTCCCGACCCCTAGCTGTCGG_1_0<chr13:24680420^F>	TCTCCCGACCCCTAGCTGTCGG_1_0<chr13:5748191^F>
ATP12A_-_25255017.23-P1P2	ATP12A	ATP12A__P1P2	GCCCGTCCCGGGGCAAGGGG	CCCGTCCCGGGGCAAGGGGGGG	CCCGTCCCGGGGCAAGGGGAGG_1_0<chr13:24680858^F>	CCCGTCCCGGGGCAAGGGGAGG_1_0<chr13:5748629^F>
ATP12A__25254345__RVS__44	ATP12A	ATP12A__P1P2	GGGAGGGGGACCGACAGCTA	GGAGGGGGACCGACAGCTAGGG	GGAGGGGGACCGACAGCTAGGG_1_0<chr13:24680429^R>	GGAGGGGGACCGACAGCTAGGG_1_0<chr13:5748200^R>
ATP12A__25254345__RVS__38	ATP12A	ATP12A__P1P2	GGGACCGACAGCTAGGGGTC	GGACCGACAGCTAGGGGTCGGG	GGACCGACAGCTAGGGGTCGGG_1_0<chr13:24680423^R>	GGACCGACAGCTAGGGGTCGGG_1_0<chr13:5748194^R>
ATP12A__25254345__RVS__43	ATP12A	ATP12A__P1P2	GGAGGGGGACCGACAGCTAG	GAGGGGGACCGACAGCTAGGGG	GAGGGGGACCGACAGCTAGGGG_1_0<chr13:24680428^R>	GAGGGGGACCGACAGCTAGGGG_1_0<chr13:5748199^R>
ATP12A__25254345__RVS__39	ATP12A	ATP12A__P1P2	GGGGACCGACAGCTAGGGGT	GGGACCGACAGCTAGGGGTCGG	GGGACCGACAGCTAGGGGTCGG_1_0<chr13:24680424^R>	GGGACCGACAGCTAGGGGTCGG_1_0<chr13:5748195^R>
ATP12A_-_25255007.23-P1P2	ATP12A	ATP12A__P1P2	GGGAGAAACGCCCCGTCCCG	GGAGAAACGCCCCGTCCCGGGG	GGAGAAACGCCCCGTCCCGGGG_1_0<chr13:24680848^F>	GGAGAAACGCCCCGTCCCGGGG_1_0<chr13:5748619^F>
ATP12A__25254345__RVS__59	ATP12A	ATP12A__P1P2	GCCGGCGCGCGCGCAGGGAG	CCGGCGCGCGCGCAGGGAGGGG	CCGGCGCGCGCGCAGGGAGGGG_1_0<chr13:24680444^R>	CCGGCGCGCGCGCAGGGAGGGG_1_0<chr13:5748215^R>
ATP1A1_-_116916334.23-P1P2	ATP1A1	ATP1A1__P1P2	GGAGGGAGCGCAGTAACGGG	GAGGGAGCGCAGTAACGGGGGG	GAGGGAGCGCAGTAACGGGGGG_1_0<chr1:116373691^F>	GAGGGAGCGCAGTAACGGGGGG_1_0<chr1:116211190^F>
ATP1A1_-_116915944.23-P1P2	ATP1A1	ATP1A1__P1P2	GACAGCGGTAGCAGCCCGGG	ACAGCGGTAGCAGCCCGGGGGG	ACAGCGGTAGCAGCCCGGGCGG_1_0<chr1:116373301^F>	ACAGCGGTAGCAGCCCGGGCGG_1_0<chr1:116210800^F>
ATP1A1__P1P2__primary__RVS__-155	ATP1A1	ATP1A1__P1P2	GGTCCTGGCTCCCGGCAGGA	GTCCTGGCTCCCGGCAGGAGGG	GTCCTGGCTCCCGGCAGGAGGG_1_0<chr1:116373056^R>	GTCCTGGCTCCCGGCAGGAGGG_1_0<chr1:116210555^R>
ATP1A1__P1P2__primary__RVS__-130	ATP1A1	ATP1A1__P1P2	GGCCCGGACAGCGCCTGCTG	GCCCGGACAGCGCCTGCTGCGG	GCCCGGACAGCGCCTGCTGCGG_1_0<chr1:116373081^R>	GCCCGGACAGCGCCTGCTGCGG_1_0<chr1:116210580^R>
ATP1A1__P1P2__secondary__FWD__35	ATP1A1	ATP1A1__P1P2	GGGCAACAGCGGTAGCAGCC	GGCAACAGCGGTAGCAGCCCGG	GGCAACAGCGGTAGCAGCCCGG_1_0<chr1:116373297^F>	GGCAACAGCGGTAGCAGCCCGG_1_0<chr1:116210796^F>
ATP1A1__P1P2__secondary__FWD__36	ATP1A1	ATP1A1__P1P2	GGCAACAGCGGTAGCAGCCC	GCAACAGCGGTAGCAGCCCGGG	GCAACAGCGGTAGCAGCCCGGG_1_0<chr1:116373298^F>	GCAACAGCGGTAGCAGCCCGGG_1_0<chr1:116210797^F>
ATP1A1_-_116915929.23-P1P2	ATP1A1	ATP1A1__P1P2	GGGCGGACACGTGGCAACAG	GGCGGACACGTGGCAACAGGGG	GGCGGACACGTGGCAACAGCGG_1_0<chr1:116373286^F>	GGCGGACACGTGGCAACAGCGG_1_0<chr1:116210785^F>
ATP1A1_+_116916694.23-P1P2	ATP1A1	ATP1A1__P1P2	GGAAGGAGCCCCGAACCCGG	GAAGGAGCCCCGAACCCGGGGG	GAAGGAGCCCCGAACCCGGAGG_1_0<chr1:116374072^R>	GAAGGAGCCCCGAACCCGGAGG_1_0<chr1:116211569^R>
ATP2C1__P1P2__primary__FWD__54	ATP2C1	ATP2C1__P1P2	GCGCTCGCTTCTTCTCACGC	CGCTCGCTTCTTCTCACGCCGG	CGCTCGCTTCTTCTCACGCCGG_1_0<chr3:130894189^F>	CGCTCGCTTCTTCTCACGCCGG_1_0<chr3:129003871^F>
ATP2C1_-_130613451.23-P1P2	ATP2C1	ATP2C1__P1P2	GCAGATGCTGCTGCTAGGGG	CAGATGCTGCTGCTAGGGGGGG	CAGATGCTGCTGCTAGGGGTGG_1_0<chr3:130894586^F>	CAGATGCTGCTGCTAGGGGTGG_1_0<chr3:129004267^F>
ATP2C1__P1P2__primary__RVS__86	ATP2C1	ATP2C1__P1P2	GGCGGGGCAGCGGTGCGAGG	GCGGGGCAGCGGTGCGAGGCGG	GCGGGGCAGCGGTGCGAGGCGG_1_0<chr3:130894221^R>	GCGGGGCAGCGGTGCGAGGCGG_1_0<chr3:129003903^R>
ATP2C1__P1P2__primary__RVS__52	ATP2C1	ATP2C1__P1P2	GGGCGTGAGAAGAAGCGAGC	GGCGTGAGAAGAAGCGAGCGGG	GGCGTGAGAAGAAGCGAGCGGG_1_0<chr3:130894187^R>	GGCGTGAGAAGAAGCGAGCGGG_1_0<chr3:129003869^R>
ATP2C1__P1P2__primary__FWD__55	ATP2C1	ATP2C1__P1P2	GGCTCGCTTCTTCTCACGCC	GCTCGCTTCTTCTCACGCCGGG	GCTCGCTTCTTCTCACGCCGGG_1_0<chr3:130894190^F>	GCTCGCTTCTTCTCACGCCGGG_1_0<chr3:129003872^F>
ATP2C1__P1P2__primary__FWD__61	ATP2C1	ATP2C1__P1P2	GTTCTTCTCACGCCGGGAGC	TTCTTCTCACGCCGGGAGCAGG	TTCTTCTCACGCCGGGAGCAGG_1_0<chr3:130894196^F>	TTCTTCTCACGCCGGGAGCAGG_1_0<chr3:129003878^F>
ATP2C1__P1P2__primary__RVS__72	ATP2C1	ATP2C1__P1P2	GCGAGGCGGGAGCCTGCTCC	CGAGGCGGGAGCCTGCTCCCGG	CGAGGCGGGAGCCTGCTCCCGG_1_0<chr3:130894207^R>	CGAGGCGGGAGCCTGCTCCCGG_1_0<chr3:129003889^R>
ATP2C1_+_130613032.23-P1P2	ATP2C1	ATP2C1__P1P2	GCGGCGTGAGAAGAAGCGAG	CGGCGTGAGAAGAAGCGAGGGG	CGGCGTGAGAAGAAGCGAGCGG_1_0<chr3:130894188^R>	CGGCGTGAGAAGAAGCGAGCGG_1_0<chr3:129003870^R>
ATP6AP1_-_153657256.23-P1P2	ATP6AP1	ATP6AP1__P1P2	GAGGCGCCCTCGCCCGACTC	AGGCGCCCTCGCCCGACTCGGG	AGGCGCCCTCGCCCGACTCCGG_1_0<chrX:154428889^F>	AGGCGCCCTCGCCCGACTCCGG_1_0<chrX:149671848^F>
ATP6AP1_-_153657075.23-P1P2	ATP6AP1	ATP6AP1__P1P2	GCGACGGCTCGAGTGCGGAT	CGACGGCTCGAGTGCGGATGGG	CGACGGCTCGAGTGCGGATGGG_1_0<chrX:154428708^F>	CGACGGCTCGAGTGCGGATGGG_1_0<chrX:149671667^F>
ATP6AP1__P1P2__primary__FWD__68	ATP6AP1	ATP6AP1__P1P2	GGACGGCTCGAGTGCGGATG	GACGGCTCGAGTGCGGATGGGG	GACGGCTCGAGTGCGGATGGGG_1_0<chrX:154428709^F>	GACGGCTCGAGTGCGGATGGGG_1_0<chrX:149671668^F>
ATP6AP1_-_153657070.23-P1P2	ATP6AP1	ATP6AP1__P1P2	GCATGGCGACGGCTCGAGTG	CATGGCGACGGCTCGAGTGGGG	CATGGCGACGGCTCGAGTGCGG_1_0<chrX:154428703^F>	CATGGCGACGGCTCGAGTGCGG_1_0<chrX:149671662^F>
ATP6AP1_-_153657002.23-P1P2	ATP6AP1	ATP6AP1__P1P2	GGCAACGGTCACCTGATCTG	GCAACGGTCACCTGATCTGGGG	GCAACGGTCACCTGATCTGCGG_1_0<chrX:154428635^F>	GCAACGGTCACCTGATCTGCGG_1_0<chrX:149671594^F>
ATP6AP1__P1P2__primary__RVS__61	ATP6AP1	ATP6AP1__P1P2	GCGCACTCGAGCCGTCGCCA	CGCACTCGAGCCGTCGCCATGG	CGCACTCGAGCCGTCGCCATGG_1_0<chrX:154428702^R>	CGCACTCGAGCCGTCGCCATGG_1_0<chrX:149671661^R>
ATP6AP1__P1P2__primary__FWD__66	ATP6AP1	ATP6AP1__P1P2	GGCGACGGCTCGAGTGCGGA	GCGACGGCTCGAGTGCGGATGG	GCGACGGCTCGAGTGCGGATGG_1_0<chrX:154428707^F>	GCGACGGCTCGAGTGCGGATGG_1_0<chrX:149671666^F>
ATP6AP1_+_153657458.23-P1P2	ATP6AP1	ATP6AP1__P1P2	GTCCAGGGCGGGATCTAAGT	TCCAGGGCGGGATCTAAGTGGG	TCCAGGGCGGGATCTAAGTAGG_1_0<chrX:154429112^R>	TCCAGGGCGGGATCTAAGTAGG_1_0<chrX:149672071^R>
ATP6AP2_+_40440214.23-P1P2	ATP6AP2	ATP6AP2__P1P2	GGACGCGCTCGGACTCGTCC	GACGCGCTCGGACTCGTCCGGG	GACGCGCTCGGACTCGTCCAGG_1_0<chrX:40580962^R>	GACGCGCTCGGACTCGTCCAGG_1_0<chrX:40549732^R>
ATP6AP2_+_40440259.23-P1P2	ATP6AP2	ATP6AP2__P1P2	GGAACGGGCCGGCGGGACAC	GAACGGGCCGGCGGGACACGGG	GAACGGGCCGGCGGGACACGGG_1_0<chrX:40581007^R>	GAACGGGCCGGCGGGACACGGG_1_0<chrX:40549777^R>
ATP6AP2_+_40440598.23-P1P2	ATP6AP2	ATP6AP2__P1P2	GGGACGCGCCGCCCTCAAAG	GGACGCGCCGCCCTCAAAGGGG	GGACGCGCCGCCCTCAAAGTGG_1_0<chrX:40581346^R>	GGACGCGCCGCCCTCAAAGTGG_1_0<chrX:40550116^R>
ATP6AP2_+_40440237.23-P1P2	ATP6AP2	ATP6AP2__P1P2	GCGACAGCCGCAGCGTGAGG	CGACAGCCGCAGCGTGAGGGGG	CGACAGCCGCAGCGTGAGGAGG_1_0<chrX:40580985^R>	CGACAGCCGCAGCGTGAGGAGG_1_0<chrX:40549755^R>
ATP6AP2__P1P2__secondary__FWD__34	ATP6AP2	ATP6AP2__P1P2	GTGCGGCCGCCGCGGCACCA	TGCGGCCGCCGCGGCACCATGG	TGCGGCCGCCGCGGCACCATGG_1_0<chrX:40581047^F>	TGCGGCCGCCGCGGCACCATGG_1_0<chrX:40549817^F>
ATP6AP2__P1P2__secondary__RVS__39	ATP6AP2	ATP6AP2__P1P2	GCACAGCCATGGTGCCGCGG	CACAGCCATGGTGCCGCGGCGG	CACAGCCATGGTGCCGCGGCGG_1_0<chrX:40581052^R>	CACAGCCATGGTGCCGCGGCGG_1_0<chrX:40549822^R>
ATP6AP2__P1P2__secondary__RVS__42	ATP6AP2	ATP6AP2__P1P2	GAAACACAGCCATGGTGCCG	AAACACAGCCATGGTGCCGCGG	AAACACAGCCATGGTGCCGCGG_1_0<chrX:40581055^R>	AAACACAGCCATGGTGCCGCGG_1_0<chrX:40549825^R>
ATP6AP2__P1P2__secondary__FWD__68	ATP6AP2	ATP6AP2__P1P2	GTGCTCCTGGCGTTGGTGGC	TGCTCCTGGCGTTGGTGGCGGG	TGCTCCTGGCGTTGGTGGCGGG_1_0<chrX:40581081^F>	TGCTCCTGGCGTTGGTGGCGGG_1_0<chrX:40549851^F>
ATP6V0E1_-_172410828.23-P1P2	ATP6V0E1	ATP6V0E1__P1P2	GTCCTGGTGGGATCCGAGTG	TCCTGGTGGGATCCGAGTGGGG	TCCTGGTGGGATCCGAGTGAGG_1_0<chr5:172983804^F>	TCCTGGTGGGATCCGAGTGAGG_1_0<chr5:151134390^F>
ATP6V0E1_+_172410861.23-P1P2	ATP6V0E1	ATP6V0E1__P1P2	GGTGAGGCCGTGATACGCCA	GTGAGGCCGTGATACGCCAGGG	GTGAGGCCGTGATACGCCATGG_1_0<chr5:172983858^R>	GTGAGGCCGTGATACGCCATGG_1_0<chr5:151134444^R>
ATP6V0E1__P1P2__secondary__FWD__51	ATP6V0E1	ATP6V0E1__P1P2	GTCCCTAAGGGTCCTAACCG	TCCCTAAGGGTCCTAACCGGGG	TCCCTAAGGGTCCTAACCGGGG_1_0<chr5:172983942^F>	TCCCTAAGGGTCCTAACCGGGG_1_0<chr5:151134528^F>
ATP6V0E1_-_172410836.23-P1P2	ATP6V0E1	ATP6V0E1__P1P2	GGGATCCGAGTGAGGCGACG	GGATCCGAGTGAGGCGACGGGG	GGATCCGAGTGAGGCGACGGGG_1_0<chr5:172983812^F>	GGATCCGAGTGAGGCGACGGGG_1_0<chr5:151134398^F>
ATP6V0E1__P1P2__secondary__FWD__0	ATP6V0E1	ATP6V0E1__P1P2	GTTGTGATGAGCGTGTTCTG	TTGTGATGAGCGTGTTCTGGGG	TTGTGATGAGCGTGTTCTGGGG_1_0<chr5:172983891^F>	TTGTGATGAGCGTGTTCTGGGG_1_0<chr5:151134477^F>
ATP6V0E1__P1P2__secondary__FWD__52	ATP6V0E1	ATP6V0E1__P1P2	GCCCTAAGGGTCCTAACCGG	CCCTAAGGGTCCTAACCGGGGG	CCCTAAGGGTCCTAACCGGGGG_1_0<chr5:172983943^F>	CCCTAAGGGTCCTAACCGGGGG_1_0<chr5:151134529^F>
ATP6V0E1__P1P2__secondary__RVS__91	ATP6V0E1	ATP6V0E1__P1P2	GTCACCGCCCGTTCCTCCCA	TCACCGCCCGTTCCTCCCAAGG	TCACCGCCCGTTCCTCCCAAGG_1_0<chr5:172983982^R>	TCACCGCCCGTTCCTCCCAAGG_1_0<chr5:151134568^R>
ATP6V0E1_-_172411000.23-P1P2	ATP6V0E1	ATP6V0E1__P1P2	GGGCCCGCCTTGGGAGGAAC	GGCCCGCCTTGGGAGGAACGGG	GGCCCGCCTTGGGAGGAACGGG_1_0<chr5:172983976^F>	GGCCCGCCTTGGGAGGAACGGG_1_0<chr5:151134562^F>
ATPAF2_+_17942453.23-P1P2	ATPAF2	ATPAF2__P1P2	GAGATGGCGGCGTCCAAGGG	AGATGGCGGCGTCCAAGGGGGG	AGATGGCGGCGTCCAAGGGAGG_1_0<chr17:18039139^R>	AGATGGCGGCGTCCAAGGGAGG_1_0<chr17:33743784^F>
ATPAF2_+_17942446.23-P1P2	ATPAF2	ATPAF2__P1P2	GGGCGTCCAAGGGAGGTTGA	GGCGTCCAAGGGAGGTTGAGGG	GGCGTCCAAGGGAGGTTGAGGG_1_0<chr17:18039132^R>	GGCGTCCAAGGGAGGTTGAGGG_1_0<chr17:33743791^F>
ATPAF2_+_17942466.23-P1P2	ATPAF2	ATPAF2__P1P2	GGGTGTCATGCGGAAGATGG	GGTGTCATGCGGAAGATGGGGG	GGTGTCATGCGGAAGATGGCGG_1_0<chr17:18039152^R>	GGTGTCATGCGGAAGATGGCGG_1_0<chr17:33743771^F>
ATPAF2_+_17942456.23-P1P2	ATPAF2	ATPAF2__P1P2	GGGAAGATGGCGGCGTCCAA	GGAAGATGGCGGCGTCCAAGGG	GGAAGATGGCGGCGTCCAAGGG_1_0<chr17:18039142^R>	GGAAGATGGCGGCGTCCAAGGG_1_0<chr17:33743781^F>
ATPAF2__P1P2__primarysecondary__FWD__2	ATPAF2	ATPAF2__P1P2	GGACTGGGGGTGTGCGCAGG	GACTGGGGGTGTGCGCAGGAGG	GACTGGGGGTGTGCGCAGGAGG_1_0<chr17:18039199^R>	GACTGGGGGTGTGCGCAGGAGG_1_0<chr17:33743724^F>
ATPAF2__P1P2__primarysecondary__FWD__29	ATPAF2	ATPAF2__P1P2	GGGCGGCGACGGCGCGCCGT	GGCGGCGACGGCGCGCCGTAGG	GGCGGCGACGGCGCGCCGTAGG_1_0<chr17:18039172^R>	GGCGGCGACGGCGCGCCGTTGG_1_0<chr17:33743751^F>
ATPAF2__P1P2__primarysecondary__FWD__58	ATPAF2	ATPAF2__P1P2	GCGGAAGATGGCGGCGTCCA	CGGAAGATGGCGGCGTCCAAGG	CGGAAGATGGCGGCGTCCAAGG_1_0<chr17:18039143^R>	CGGAAGATGGCGGCGTCCAAGG_1_0<chr17:33743780^F>
ATPAF2__P1P2__primarysecondary__FWD__68	ATPAF2	ATPAF2__P1P2	GCGGCGTCCAAGGGAGGTTG	CGGCGTCCAAGGGAGGTTGAGG	CGGCGTCCAAGGGAGGTTGAGG_1_0<chr17:18039133^R>	CGGCGTCCAAGGGAGGTTGAGG_1_0<chr17:33743790^F>
ATRIP__P1P2__primary__FWD__74	ATRIP	ATRIP__P1P2	GCGGCGCTGTCGGATACTTG	CGGCGCTGTCGGATACTTGGGG	CGGCGCTGTCGGATACTTGGGG_1_0<chr3:48446811^F>	CGGCGCTGTCGGATACTTGGGG_1_0<chr3:48700962^F>
ATRIP_+_48488418.23-P1P2	ATRIP	ATRIP__P1P2	GTCAAGCTCCTCCAGGTCGT	TCAAGCTCCTCCAGGTCGTGGG	TCAAGCTCCTCCAGGTCGTCGG_1_0<chr3:48447014^R>	TCAAGCTCCTCCAGGTCGTCGG_1_0<chr3:48701165^R>
ATRIP__P1P2__primary__FWD__12	ATRIP	ATRIP__P1P2	GGCAAGCGGCGGCGCGCGGA	GCAAGCGGCGGCGCGCGGACGG	GCAAGCGGCGGCGCGCGGACGG_1_0<chr3:48446749^F>	GCAAGCGGCGGCGCGCGGACGG_1_0<chr3:48700900^F>
ATRIP__P1P2__primary__FWD__93	ATRIP	ATRIP__P1P2	GGGGTGAGCGGAAAGCATGG	GGGTGAGCGGAAAGCATGGCGG	GGGTGAGCGGAAAGCATGGCGG_1_0<chr3:48446830^F>	GGGTGAGCGGAAAGCATGGCGG_1_0<chr3:48700981^F>
ATRIP__P1P2__primary__FWD__81	ATRIP	ATRIP__P1P2	GGTCGGATACTTGGGGTGAG	GTCGGATACTTGGGGTGAGCGG	GTCGGATACTTGGGGTGAGCGG_1_0<chr3:48446818^F>	GTCGGATACTTGGGGTGAGCGG_1_0<chr3:48700969^F>
ATRIP__P1P2__primary__FWD__90	ATRIP	ATRIP__P1P2	GTTGGGGTGAGCGGAAAGCA	TTGGGGTGAGCGGAAAGCATGG	TTGGGGTGAGCGGAAAGCATGG_1_0<chr3:48446827^F>	TTGGGGTGAGCGGAAAGCATGG_1_0<chr3:48700978^F>
ATRIP__P1P2__primary__FWD__95	ATRIP	ATRIP__P1P2	GGTGAGCGGAAAGCATGGCG	GTGAGCGGAAAGCATGGCGGGG	GTGAGCGGAAAGCATGGCGGGG_1_0<chr3:48446832^F>	GTGAGCGGAAAGCATGGCGGGG_1_0<chr3:48700983^F>
ATRIP_-_48488235.23-P1P2	ATRIP	ATRIP__P1P2	GTCGGCGCTGTCGGATACTT	TCGGCGCTGTCGGATACTTGGG	TCGGCGCTGTCGGATACTTGGG_1_0<chr3:48446810^F>	TCGGCGCTGTCGGATACTTGGG_1_0<chr3:48700961^F>
ATRN__P1P2__primary__RVS__70	ATRN	ATRN__P1P2	GTACACACACACCGCACGGC	TACACACACACCGCACGGCCGG	TACACACACACCGCACGGCCGG_1_0<chr20:3471051^R>	TACACACACACCGCACGGCCGG_1_0<chr20:3870377^R>
ATRN__P1P2__primary__RVS__47	ATRN	ATRN__P1P2	GTCCGCTTCGCCTGGCCGTG	TCCGCTTCGCCTGGCCGTGCGG	TCCGCTTCGCCTGGCCGTGCGG_1_0<chr20:3471028^R>	TCCGCTTCGCCTGGCCGTGCGG_1_0<chr20:3870354^R>
ATRN__P1P2__primary__RVS__45	ATRN	ATRN__P1P2	GCGCTTCGCCTGGCCGTGCG	CGCTTCGCCTGGCCGTGCGGGG	CGCTTCGCCTGGCCGTGCGGGG_1_0<chr20:3471026^R>	CGCTTCGCCTGGCCGTGCGGGG_1_0<chr20:3870352^R>
ATRN__P1P2__primary__FWD__52	ATRN	ATRN__P1P2	GCGGCCAGGCGAAGCGGAGC	CGGCCAGGCGAAGCGGAGCCGG	CGGCCAGGCGAAGCGGAGCCGG_1_0<chr20:3471033^F>	CGGCCAGGCGAAGCGGAGCCGG_1_0<chr20:3870359^F>
ATRN_-_3452100.23-P1P2	ATRN	ATRN__P1P2	GGTCGCTGCAACCCTGGCAC	GTCGCTGCAACCCTGGCACGGG	GTCGCTGCAACCCTGGCACCGG_1_0<chr20:3471432^F>	GTCGCTGCAACCCTGGCACCGG_1_0<chr20:3870758^F>
ATRN_-_3451695.23-P1P2	ATRN	ATRN__P1P2	GCCCGCACGGCCAGGCGAAG	CCCGCACGGCCAGGCGAAGGGG	CCCGCACGGCCAGGCGAAGCGG_1_0<chr20:3471027^F>	CCCGCACGGCCAGGCGAAGCGG_1_0<chr20:3870353^F>
ATRN_-_3452079.23-P1P2	ATRN	ATRN__P1P2	GACCGGCCCTGTGTCAACGG	ACCGGCCCTGTGTCAACGGGGG	ACCGGCCCTGTGTCAACGGCGG_1_0<chr20:3471411^F>	ACCGGCCCTGTGTCAACGGCGG_1_0<chr20:3870737^F>
ATRN__P1P2__primary__RVS__42	ATRN	ATRN__P1P2	GTTCGCCTGGCCGTGCGGGG	TTCGCCTGGCCGTGCGGGGCGG	TTCGCCTGGCCGTGCGGGGCGG_1_0<chr20:3471023^R>	TTCGCCTGGCCGTGCGGGGCGG_1_0<chr20:3870349^R>
ATXN2L__P1P2__primarysecondary__RVS__29	ATXN2L	ATXN2L__P1P2	GCGTGCGCGTCGCCGGGGAG	CGTGCGCGTCGCCGGGGAGCGG	CGTGCGCGTCGCCGGGGAGCGG_1_0<chr16:28822989^R>	CGTGCGCGTCGCCGGGGAGCGG_1_0<chrUn_NW_019937196v1:593545^R>
ATXN2L__P1P2__primarysecondary__RVS__60	ATXN2L	ATXN2L__P1P2	GAAAGCGAGAGGGCGCGAGC	AAAGCGAGAGGGCGCGAGCCGG	AAAGCGAGAGGGCGCGAGCCGG_1_0<chr16:28823020^R>	AAAGCGAGAGGGCGCGAGCCGG_1_0<chrUn_NW_019937196v1:593576^R>
ATXN2L__P1P2__primarysecondary__RVS__10	ATXN2L	ATXN2L__P1P2	GCGGAGAGGGAGGAGCGCGC	CGGAGAGGGAGGAGCGCGCGGG	CGGAGAGGGAGGAGCGCGCGGG_1_0<chr16:28822970^R>	CGGAGAGGGAGGAGCGCGCGGG_1_0<chrUn_NW_019937196v1:593526^R>
ATXN2L_-_28834892.23-P1P2	ATXN2L	ATXN2L__P1P2	GAGCGCCAGGTGAGAAGGGT	AGCGCCAGGTGAGAAGGGTGGG	AGCGCCAGGTGAGAAGGGTGGG_1_0<chr16:28823550^F>	AGCGCCAGGTGAGAAGGGTGGG_1_0<chrUn_NW_019937196v1:594106^F>
ATXN2L_+_28834351.23-P1P2	ATXN2L	ATXN2L__P1P2	GCGGCTGGAGGAAAGCGAGA	CGGCTGGAGGAAAGCGAGAGGG	CGGCTGGAGGAAAGCGAGAGGG_1_0<chr16:28823030^R>	CGGCTGGAGGAAAGCGAGAGGG_1_0<chrUn_NW_019937196v1:593586^R>
ATXN2L_+_28834385.23-P1P2	ATXN2L	ATXN2L__P1P2	GGAAGCGCCGCGAGGCGGAA	GAAGCGCCGCGAGGCGGAAGGG	GAAGCGCCGCGAGGCGGAAGGG_1_0<chr16:28823064^R>	GAAGCGCCGCGAGGCGGAAGGG_1_0<chrUn_NW_019937196v1:593620^R>
ATXN2L__P1P2__primarysecondary__RVS__71	ATXN2L	ATXN2L__P1P2	GGCGGCTGGAGGAAAGCGAG	GCGGCTGGAGGAAAGCGAGAGG	GCGGCTGGAGGAAAGCGAGAGG_1_0<chr16:28823031^R>	GCGGCTGGAGGAAAGCGAGAGG_1_0<chrUn_NW_019937196v1:593587^R>
ATXN2L_+_28834488.23-P1P2	ATXN2L	ATXN2L__P1P2	GGAGAGCGCGGGAAGCGAGG	GAGAGCGCGGGAAGCGAGGGGG	GAGAGCGCGGGAAGCGAGGGGG_1_0<chr16:28823167^R>	GAGAGCGCGGGAAGCGAGGGGG_1_0<chrUn_NW_019937196v1:593723^R>
AUNIP__P1P2__primarysecondary__FWD__39	AUNIP	AUNIP__P1P2	GATCCGAACGTCGGCGGCCG	ATCCGAACGTCGGCGGCCGCGG	ATCCGAACGTCGGCGGCCGCGG_1_0<chr1:25859424^R>	ATCCGAACGTCGGCGGCCGCGG_1_0<chr1:24537696^R>
AUNIP__P1P2__primarysecondary__FWD__33	AUNIP	AUNIP__P1P2	GCGCGAGATCCGAACGTCGG	CGCGAGATCCGAACGTCGGCGG	CGCGAGATCCGAACGTCGGCGG_1_0<chr1:25859430^R>	CGCGAGATCCGAACGTCGGCGG_1_0<chr1:24537702^R>
AUNIP__P1P2__primarysecondary__RVS__55	AUNIP	AUNIP__P1P2	GTCAGGGAACGCCAGAACCG	TCAGGGAACGCCAGAACCGCGG	TCAGGGAACGCCAGAACCGCGG_1_0<chr1:25859408^F>	TCAGGGAACGCCAGAACCGCGG_1_0<chr1:24537680^F>
AUNIP_-_26185449.23-P1P2	AUNIP	AUNIP__P1P2	GCAGGGACTGTGGCCTCCTA	CAGGGACTGTGGCCTCCTAGGG	CAGGGACTGTGGCCTCCTAGGG_1_0<chr1:25858937^F>	CAGGGACTGTGGCCTCCTAGGG_1_0<chr1:24537209^F>
AUNIP_-_26185881.23-P1P2	AUNIP	AUNIP__P1P2	GGACGAAGCCGGCAGGACGC	GACGAAGCCGGCAGGACGCGGG	GACGAAGCCGGCAGGACGCCGG_1_0<chr1:25859369^F>	GACGAAGCCGGCAGGACGCCGG_1_0<chr1:24537641^F>
AUNIP_+_26185897.23-P1P2	AUNIP	AUNIP__P1P2	GGCGGTTCTGGCGTTCCCTG	GCGGTTCTGGCGTTCCCTGGGG	GCGGTTCTGGCGTTCCCTGAGG_1_0<chr1:25859406^R>	GCGGTTCTGGCGTTCCCTGAGG_1_0<chr1:24537678^R>
AUNIP_-_26185870.23-P1P2	AUNIP	AUNIP__P1P2	GGCCGCTGAGGAGACGAAGC	GCCGCTGAGGAGACGAAGCGGG	GCCGCTGAGGAGACGAAGCCGG_1_0<chr1:25859358^F>	GCCGCTGAGGAGACGAAGCCGG_1_0<chr1:24537630^F>
AUNIP_+_26185924.23-P1P2	AUNIP	AUNIP__P1P2	GTGGCGCGAGATCCGAACGT	TGGCGCGAGATCCGAACGTGGG	TGGCGCGAGATCCGAACGTCGG_1_0<chr1:25859433^R>	TGGCGCGAGATCCGAACGTCGG_1_0<chr1:24537705^R>
B3GAT3__P1P2__primary__RVS__36	B3GAT3	B3GAT3__P1P2	GCCGCCCGCGCCCGAGCAGG	CCGCCCGCGCCCGAGCAGGCGG	CCGCCCGCGCCCGAGCAGGCGG_1_0<chr11:62621957^F>	CCGCCCGCGCCCGAGCAGGCGG_1_0<chr11:58550426^F>
B3GAT3__P1P2__primary__RVS__34	B3GAT3	B3GAT3__P1P2	GGCCCGCGCCCGAGCAGGCG	GCCCGCGCCCGAGCAGGCGGGG	GCCCGCGCCCGAGCAGGCGGGG_1_0<chr11:62621959^F>	GCCCGCGCCCGAGCAGGCGGGG_1_0<chr11:58550428^F>
B3GAT3_-_62389362.23-P1P2	B3GAT3	B3GAT3__P1P2	GCTGTACCAGCGCGTAGAGG	CTGTACCAGCGCGTAGAGGGGG	CTGTACCAGCGCGTAGAGGAGG_1_0<chr11:62621869^F>	CTGTACCAGCGCGTAGAGGAGG_1_0<chr11:58550338^F>
B3GAT3_-_62389070.23-P1P2	B3GAT3	B3GAT3__P1P2	GTCTGGCTGCAGCAGAGCGA	TCTGGCTGCAGCAGAGCGAGGG	TCTGGCTGCAGCAGAGCGAGGG_1_0<chr11:62621577^F>	TCTGGCTGCAGCAGAGCGAGGG_1_0<chr11:58550046^F>
B3GAT3_-_62389359.23-P1P2	B3GAT3	B3GAT3__P1P2	GGAGCTGTACCAGCGCGTAG	GAGCTGTACCAGCGCGTAGGGG	GAGCTGTACCAGCGCGTAGAGG_1_0<chr11:62621866^F>	GAGCTGTACCAGCGCGTAGAGG_1_0<chr11:58550335^F>
B3GAT3_-_62389197.23-P1P2	B3GAT3	B3GAT3__P1P2	GCCGCGGTGCGTTCTATAGA	CCGCGGTGCGTTCTATAGAGGG	CCGCGGTGCGTTCTATAGAGGG_1_0<chr11:62621704^F>	CCGCGGTGCGTTCTATAGAGGG_1_0<chr11:58550173^F>
B3GAT3_-_62389247.23-P1P2	B3GAT3	B3GAT3__P1P2	GGGAGGGCCGAGCGGATGAA	GGAGGGCCGAGCGGATGAAGGG	GGAGGGCCGAGCGGATGAATGG_1_0<chr11:62621754^F>	GGAGGGCCGAGCGGATGAATGG_1_0<chr11:58550223^F>
B3GAT3__P1P2__primary__FWD__32	B3GAT3	B3GAT3__P1P2	GGACCCCGCCTGCTCGGGCG	GACCCCGCCTGCTCGGGCGCGG	GACCCCGCCTGCTCGGGCGCGG_1_0<chr11:62621961^R>	GACCCCGCCTGCTCGGGCGCGG_1_0<chr11:58550430^R>
B4GALT7_+_177027555.23-P1P2	B4GALT7	B4GALT7__P1P2	GGAGAGAGACTAGCAAAGAG	GAGAGAGACTAGCAAAGAGGGG	GAGAGAGACTAGCAAAGAGGGG_1_0<chr5:177600554^R>	GAGAGAGACTAGCAAAGAGGGG_1_0<chr5:155711584^R>
B4GALT7_+_177027196.23-P1P2	B4GALT7	B4GALT7__P1P2	GGGAACATCGTGCGGAGAGG	GGAACATCGTGCGGAGAGGGGG	GGAACATCGTGCGGAGAGGCGG_1_0<chr5:177600195^R>	GGAACATCGTGCGGAGAGGCGG_1_0<chr5:155711225^R>
B4GALT7__P1P2__primarysecondary__FWD__52	B4GALT7	B4GALT7__P1P2	GGGCGCCGCGTAGGCCCGGG	GGCGCCGCGTAGGCCCGGGAGG	GGCGCCGCGTAGGCCCGGGAGG_1_0<chr5:177600134^F>	GGCGCCGCGTAGGCCCGGGAGG_1_0<chr5:155711164^F>
B4GALT7_+_177027613.23-P1P2	B4GALT7	B4GALT7__P1P2	GCCCGCATGCAGATAGAGGG	CCCGCATGCAGATAGAGGGGGG	CCCGCATGCAGATAGAGGGAGG_1_0<chr5:177600612^R>	CCCGCATGCAGATAGAGGGAGG_1_0<chr5:155711642^R>
B4GALT7_+_177027199.23-P1P2	B4GALT7	B4GALT7__P1P2	GAGGGGAACATCGTGCGGAG	AGGGGAACATCGTGCGGAGGGG	AGGGGAACATCGTGCGGAGAGG_1_0<chr5:177600198^R>	AGGGGAACATCGTGCGGAGAGG_1_0<chr5:155711228^R>
B4GALT7__P1P2__primarysecondary__FWD__43	B4GALT7	B4GALT7__P1P2	GGGAGGCGGAGGCGCCGCGT	GGAGGCGGAGGCGCCGCGTAGG	GGAGGCGGAGGCGCCGCGTAGG_1_0<chr5:177600125^F>	GGAGGCGGAGGCGCCGCGTAGG_1_0<chr5:155711155^F>
B4GALT7__P1P2__primarysecondary__FWD__49	B4GALT7	B4GALT7__P1P2	GGGAGGCGCCGCGTAGGCCC	GGAGGCGCCGCGTAGGCCCGGG	GGAGGCGCCGCGTAGGCCCGGG_1_0<chr5:177600131^F>	GGAGGCGCCGCGTAGGCCCGGG_1_0<chr5:155711161^F>
B4GALT7_+_177027204.23-P1P2	B4GALT7	B4GALT7__P1P2	GCCGCGAGGGGAACATCGTG	CCGCGAGGGGAACATCGTGGGG	CCGCGAGGGGAACATCGTGCGG_1_0<chr5:177600203^R>	CCGCGAGGGGAACATCGTGCGG_1_0<chr5:155711233^R>
BAD__P1P2__secondary__FWD__56	BAD	BAD__P1P2	GGCGGGGCCTGGGTCCACCG	GCGGGGCCTGGGTCCACCGGGG	GCGGGGCCTGGGTCCACCGGGG_1_0<chr11:64284577^R>	GCGGGGCCTGGGTCCACCGGGG_1_0<chr11:60242103^R>
BAD__P1P2__secondary__RVS__69	BAD	BAD__P1P2	GTCTCCCCTCAGAACCCCGG	TCTCCCCTCAGAACCCCGGTGG	TCTCCCCTCAGAACCCCGGTGG_1_0<chr11:64284564^F>	TCTCCCCTCAGAACCCCGGTGG_1_0<chr11:60242090^F>
BAD__P1P2__secondary__RVS__62	BAD	BAD__P1P2	GTCAGAACCCCGGTGGACCC	TCAGAACCCCGGTGGACCCAGG	TCAGAACCCCGGTGGACCCAGG_1_0<chr11:64284571^F>	TCAGAACCCCGGTGGACCCAGG_1_0<chr11:60242097^F>
BAD__P1P2__secondary__FWD__29	BAD	BAD__P1P2	GGACCTGTGCGCCGTCACCA	GACCTGTGCGCCGTCACCACGG	GACCTGTGCGCCGTCACCACGG_1_0<chr11:64284604^R>	GACCTGTGCGCCGTCACCACGG_1_0<chr11:60242130^R>
BAD_+_64052039.23-P1P2	BAD	BAD__P1P2	GGGTCCACCGGGGTTCTGAG	GGTCCACCGGGGTTCTGAGGGG	GGTCCACCGGGGTTCTGAGGGG_1_0<chr11:64284567^R>	GGTCCACCGGGGTTCTGAGGGG_1_0<chr11:60242093^R>
BAD_+_64052144.23-P1P2	BAD	BAD__P1P2	GCGGAGCCCGGGGTGCTGGA	CGGAGCCCGGGGTGCTGGAGGG	CGGAGCCCGGGGTGCTGGAGGG_1_0<chr11:64284672^R>	CGGAGCCCGGGGTGCTGGAGGG_1_0<chr11:60242198^R>
BAD_+_64052075.23-P1P2	BAD	BAD__P1P2	GACCTGTGCGCCGTCACCAC	ACCTGTGCGCCGTCACCACGGG	ACCTGTGCGCCGTCACCACGGG_1_0<chr11:64284603^R>	ACCTGTGCGCCGTCACCACGGG_1_0<chr11:60242129^R>
BAD_+_64052108.23-P1P2	BAD	BAD__P1P2	GGGTCAGGGGCCTCGAGATC	GGTCAGGGGCCTCGAGATCGGG	GGTCAGGGGCCTCGAGATCGGG_1_0<chr11:64284636^R>	GGTCAGGGGCCTCGAGATCGGG_1_0<chr11:60242162^R>
BAK1__33547269__RVS__73	BAK1	BAK1__33547269	GTAGAGGTGCCAGCGGCACC	TAGAGGTGCCAGCGGCACCCGG	TAGAGGTGCCAGCGGCACCCGG_1_0<chr6:33580219^F>	TAGAGGTGCCAGCGGCACCCGG_1_0<chr6:33091331^F>
BAK1__33547269__FWD__65	BAK1	BAK1__33547269	GGATTGGAGCCGGGTGCCGC	GATTGGAGCCGGGTGCCGCTGG	GATTGGAGCCGGGTGCCGCTGG_1_0<chr6:33580227^R>	GATTGGAGCCGGGTGCCGCTGG_1_0<chr6:33091339^R>
BAK1__33547269__RVS__14	BAK1	BAK1__33547269	GCCACCGGATGCAGACGCAC	CCACCGGATGCAGACGCACAGG	CCACCGGATGCAGACGCACAGG_1_0<chr6:33580278^F>	CCACCGGATGCAGACGCACAGG_1_0<chr6:33091390^F>
BAK1__33547269__RVS__50	BAK1	BAK1__33547269	GTCCAATCAGCTCCCTCTAG	TCCAATCAGCTCCCTCTAGAGG	TCCAATCAGCTCCCTCTAGAGG_1_0<chr6:33580242^F>	TCCAATCAGCTCCCTCTAGAGG_1_0<chr6:33091354^F>
BAK1__33547269__FWD__38	BAK1	BAK1__33547269	GACAGAGCAACTTCCTCTAG	ACAGAGCAACTTCCTCTAGAGG	ACAGAGCAACTTCCTCTAGAGG_1_0<chr6:33580254^R>	ACAGAGCAACTTCCTCTAGAGG_1_0<chr6:33091366^R>
BAK1__33547269__FWD__14	BAK1	BAK1__33547269	GCCTGTGCGTCTGCATCCGG	CCTGTGCGTCTGCATCCGGTGG	CCTGTGCGTCTGCATCCGGTGG_1_0<chr6:33580278^R>	CCTGTGCGTCTGCATCCGGTGG_1_0<chr6:33091390^R>
BAK1__33547269__RVS__36	BAK1	BAK1__33547269	GTCTAGAGGAAGTTGCTCTG	TCTAGAGGAAGTTGCTCTGTGG	TCTAGAGGAAGTTGCTCTGTGG_1_0<chr6:33580256^F>	TCTAGAGGAAGTTGCTCTGTGG_1_0<chr6:33091368^F>
BAK1__33547269__FWD__55	BAK1	BAK1__33547269	GAGAGGGAGCTGATTGGAGC	AGAGGGAGCTGATTGGAGCCGG	AGAGGGAGCTGATTGGAGCCGG_1_0<chr6:33580237^R>	AGAGGGAGCTGATTGGAGCCGG_1_0<chr6:33091349^R>
BBC3__P1P2__secondary__RVS__26	BBC3	BBC3__P1P2	GCCAGGCGCCCGCTCGCATG	CCAGGCGCCCGCTCGCATGTGG	CCAGGCGCCCGCTCGCATGTGG_1_0<chr19:47231162^F>	CCAGGCGCCCGCTCGCATGTGG_1_0<chr19:45145717^F>
BBC3__P1P2__secondary__RVS__74	BBC3	BBC3__P1P2	GTCCGCGTCGTGGCCGCTGC	TCCGCGTCGTGGCCGCTGCTGG	TCCGCGTCGTGGCCGCTGCTGG_1_0<chr19:47231114^F>	TCCGCGTCGTGGCCGCTGCTGG_1_0<chr19:45145666^F>
BBC3__P1P2__secondary__FWD__29	BBC3	BBC3__P1P2	GCATGCGAGCGGGCGCCTGG	CATGCGAGCGGGCGCCTGGCGG	CATGCGAGCGGGCGCCTGGCGG_1_0<chr19:47231159^R>	CATGCGAGCGGGCGCCTGGCGG_1_0<chr19:45145714^R>
BBC3_+_47734372.23-P1P2	BBC3	BBC3__P1P2	GCCCAGCAGCGGCCACGACG	CCCAGCAGCGGCCACGACGGGG	CCCAGCAGCGGCCACGACGCGG_1_0<chr19:47231115^R>	CCCAGCAGCGGCCACGACGCGG_1_0<chr19:45145667^R>
BBC3_+_47734011.23-P1P2	BBC3	BBC3__P1P2	GAGGGTCGCCGGGTGAGAGG	AGGGTCGCCGGGTGAGAGGGGG	AGGGTCGCCGGGTGAGAGGCGG_1_0<chr19:47230754^R>	AGGGTCGCCGGGTGAGAGGCGG_1_0<chr19:45145306^R>
BBC3_-_47734401.23-P1P2	BBC3	BBC3__P1P2	GTGGCCGCTGCTGGGATCGC	TGGCCGCTGCTGGGATCGCGGG	TGGCCGCTGCTGGGATCGCTGG_1_0<chr19:47231123^F>	TGGCCGCTGCTGGGATCGCTGG_1_0<chr19:45145675^F>
BBC3_+_47734383.23-P1P2	BBC3	BBC3__P1P2	GGCACCAGCGATCCCAGCAG	GCACCAGCGATCCCAGCAGGGG	GCACCAGCGATCCCAGCAGCGG_1_0<chr19:47231126^R>	GCACCAGCGATCCCAGCAGCGG_1_0<chr19:45145678^R>
BBC3_-_47734192.23-P1P2	BBC3	BBC3__P1P2	GGCGCGCACACTCACCCCGG	GCGCGCACACTCACCCCGGGGG	GCGCGCACACTCACCCCGGGGG_1_0<chr19:47230914^F>	GCGCGCACACTCACCCCGGGGG_1_0<chr19:45145466^F>
BCKDHA__P1__primarysecondary__FWD__70	BCKDHA	BCKDHA__P1	GGGGTCTGGCGGCTAAACCG	GGGTCTGGCGGCTAAACCGTGG	GGGTCTGGCGGCTAAACCGTGG_1_0<chr19:41397852^F>	GGGTCTGGCGGCTAAACCGTGG_1_0<chr19:39488424^F>
BCKDHA__P1__primarysecondary__FWD__51	BCKDHA	BCKDHA__P1	GGTAGCGATCGCTGCAGCGA	GTAGCGATCGCTGCAGCGAGGG	GTAGCGATCGCTGCAGCGAGGG_1_0<chr19:41397833^F>	GTAGCGATCGCTGCAGCGAGGG_1_0<chr19:39488405^F>
BCKDHA__P1__primarysecondary__FWD__50	BCKDHA	BCKDHA__P1	GGGTAGCGATCGCTGCAGCG	GGTAGCGATCGCTGCAGCGAGG	GGTAGCGATCGCTGCAGCGAGG_1_0<chr19:41397832^F>	GGTAGCGATCGCTGCAGCGAGG_1_0<chr19:39488404^F>
BCKDHA_-_41904137.23-P1	BCKDHA	BCKDHA__P1	GAGCTGCCACTGGTATTCAG	AGCTGCCACTGGTATTCAGGGG	AGCTGCCACTGGTATTCAGGGG_1_0<chr19:41398211^F>	AGCTGCCACTGGTATTCAGGGG_1_0<chr19:39488787^F>
BCKDHA_-_41903764.23-P1	BCKDHA	BCKDHA__P1	GGATCGCTGCAGCGAGGGTC	GATCGCTGCAGCGAGGGTCGGG	GATCGCTGCAGCGAGGGTCTGG_1_0<chr19:41397838^F>	GATCGCTGCAGCGAGGGTCTGG_1_0<chr19:39488410^F>
BCKDHA_-_41903738.23-P1	BCKDHA	BCKDHA__P1	GTGGTTGTTAGCCAAGATGG	TGGTTGTTAGCCAAGATGGGGG	TGGTTGTTAGCCAAGATGGCGG_1_0<chr19:41397812^F>	TGGTTGTTAGCCAAGATGGCGG_1_0<chr19:39488384^F>
BCKDHA_-_41903767.23-P1	BCKDHA	BCKDHA__P1	GCGCTGCAGCGAGGGTCTGG	CGCTGCAGCGAGGGTCTGGGGG	CGCTGCAGCGAGGGTCTGGCGG_1_0<chr19:41397841^F>	CGCTGCAGCGAGGGTCTGGCGG_1_0<chr19:39488413^F>
BCKDHA__P1__primarysecondary__FWD__27	BCKDHA	BCKDHA__P1	GGAGTGGTTGTTAGCCAAGA	GAGTGGTTGTTAGCCAAGATGG	GAGTGGTTGTTAGCCAAGATGG_1_0<chr19:41397809^F>	GAGTGGTTGTTAGCCAAGATGG_1_0<chr19:39488381^F>
BCL2L13__P1P2__primarysecondary__RVS__53	BCL2L13	BCL2L13__P1P2	GACCGCCGCCGCCATGTTGG	ACCGCCGCCGCCATGTTGGAGG	ACCGCCGCCGCCATGTTGGAGG_1_0<chr22:17638758^R>	ACCGCCGCCGCCATGTTGGAGG_1_0<chr22:3060309^F>
BCL2L13__P1P2__primarysecondary__RVS__52	BCL2L13	BCL2L13__P1P2	GCCGCCGCCGCCATGTTGGA	CCGCCGCCGCCATGTTGGAGGG	CCGCCGCCGCCATGTTGGAGGG_1_0<chr22:17638757^R>	CCGCCGCCGCCATGTTGGAGGG_1_0<chr22:3060310^F>
BCL2L13__P1P2__primarysecondary__RVS__47	BCL2L13	BCL2L13__P1P2	GGCCGCCATGTTGGAGGGTG	GCCGCCATGTTGGAGGGTGAGG	GCCGCCATGTTGGAGGGTGAGG_1_0<chr22:17638752^R>	GCCGCCATGTTGGAGGGTGAGG_1_0<chr22:3060315^F>
BCL2L13__P1P2__primarysecondary__FWD__43	BCL2L13	BCL2L13__P1P2	GGTGACCTCACCCTCCAACA	GTGACCTCACCCTCCAACATGG	GTGACCTCACCCTCCAACATGG_1_0<chr22:17638748^F>	GTGACCTCACCCTCCAACATGG_1_0<chr22:3060319^R>
BCL2L13_+_18121577.23-P1P2	BCL2L13	BCL2L13__P1P2	GTTCCGACAGGGTCCCCCAG	TTCCGACAGGGTCCCCCAGGGG	TTCCGACAGGGTCCCCCAGCGG_1_0<chr22:17638811^R>	TTCCGACAGGGTCCCCCAGCGG_1_0<chr22:3060256^F>
BCL2L13_-_18121565.23-P1P2	BCL2L13	BCL2L13__P1P2	GGTAGATTAGGGCCGCGGGT	GTAGATTAGGGCCGCGGGTGGG	GTAGATTAGGGCCGCGGGTCGG_1_0<chr22:17638778^F>	GTAGATTAGGGCCGCGGGTCGG_1_0<chr22:3060289^R>
BCL2L13_-_18121541.23-P1P2	BCL2L13	BCL2L13__P1P2	GTCACCCTCCAACATGGCGG	TCACCCTCCAACATGGCGGGGG	TCACCCTCCAACATGGCGGCGG_1_0<chr22:17638754^F>	TCACCCTCCAACATGGCGGCGG_1_0<chr22:3060313^R>
BCL2L13_-_18121554.23-P1P2	BCL2L13	BCL2L13__P1P2	GTGGCGGCGGCGGTAGATTA	TGGCGGCGGCGGTAGATTAGGG	TGGCGGCGGCGGTAGATTAGGG_1_0<chr22:17638767^F>	TGGCGGCGGCGGTAGATTAGGG_1_0<chr22:3060300^R>
BCLAF1__P1P2__primarysecondary__RVS__81	BCLAF1	BCLAF1__P1P2	GTTCCCGACTCAAGAACGCG	TTCCCGACTCAAGAACGCGAGG	TTCCCGACTCAAGAACGCGAGG_1_0<chr6:136289771^F>	TTCCCGACTCAAGAACGCGAGG_1_0<chr6:133621461^F>
BCLAF1__P1P2__primarysecondary__RVS__26	BCLAF1	BCLAF1__P1P2	GGTCTCCGTCACTTCCGATC	GTCTCCGTCACTTCCGATCTGG	GTCTCCGTCACTTCCGATCTGG_1_0<chr6:136289826^F>	GTCTCCGTCACTTCCGATCTGG_1_0<chr6:133621516^F>
BCLAF1__P1P2__primarysecondary__RVS__25	BCLAF1	BCLAF1__P1P2	GTCTCCGTCACTTCCGATCT	TCTCCGTCACTTCCGATCTGGG	TCTCCGTCACTTCCGATCTGGG_1_0<chr6:136289827^F>	TCTCCGTCACTTCCGATCTGGG_1_0<chr6:133621517^F>
BCLAF1__P1P2__primarysecondary__FWD__22	BCLAF1	BCLAF1__P1P2	GCGCCCCAGATCGGAAGTGA	CGCCCCAGATCGGAAGTGACGG	CGCCCCAGATCGGAAGTGACGG_1_0<chr6:136289830^R>	CGCCCCAGATCGGAAGTGACGG_1_0<chr6:133621520^R>
BCLAF1_-_136610528.23-P1P2	BCLAF1	BCLAF1__P1P2	GCGGGCGCGCGCAGAGGTAC	CGGGCGCGCGCAGAGGTACGGG	CGGGCGCGCGCAGAGGTACGGG_1_0<chr6:136289369^F>	CGGGCGCGCGCAGAGGTACGGG_1_0<chr6:133621059^F>
BCLAF1_-_136610904.23-P1P2	BCLAF1	BCLAF1__P1P2	GCTCCGTTGCAACCACACAG	CTCCGTTGCAACCACACAGGGG	CTCCGTTGCAACCACACAGCGG_2_0<chr16:34268796^F|chr6:136289745^F>	CTCCGTTGCAACCACACAGCGG_1_0<chr6:133621435^F>
BCLAF1__P1P2__primarysecondary__RVS__24	BCLAF1	BCLAF1__P1P2	GCTCCGTCACTTCCGATCTG	CTCCGTCACTTCCGATCTGGGG	CTCCGTCACTTCCGATCTGGGG_1_0<chr6:136289828^F>	CTCCGTCACTTCCGATCTGGGG_1_0<chr6:133621518^F>
BCLAF1_+_136610894.23-P1P2	BCLAF1	BCLAF1__P1P2	GTCGGGAAATGGCCGCTGTG	TCGGGAAATGGCCGCTGTGGGG	TCGGGAAATGGCCGCTGTGTGG_2_0<chr16:34268807^R|chr6:136289756^R>	TCGGGAAATGGCCGCTGTGTGG_1_0<chr6:133621446^R>
BCR__P1P2__primary__FWD__29	BCR	BCR__P1P2	GCTTCCTGCGGCGCAGAGTG	CTTCCTGCGGCGCAGAGTGCGG	CTTCCTGCGGCGCAGAGTGCGG_1_0<chr22:23180497^F>	CTTCCTGCGGCGCAGAGTGCGG_1_0<chr22:5973599^F>
BCR_-_23523163.23-P1P2	BCR	BCR__P1P2	GGCGCCATGGTGGACCCGGT	GCGCCATGGTGGACCCGGTGGG	GCGCCATGGTGGACCCGGTGGG_1_0<chr22:23180955^F>	GCGCCATGGTGGACCCGGTGGG_1_0<chr22:5974052^F>
BCR_+_23523092.23-P1P2	BCR	BCR__P1P2	GCGCGCGGGGCCCGTCTCAG	CGCGCGGGGCCCGTCTCAGGGG	CGCGCGGGGCCCGTCTCAGCGG_1_0<chr22:23180905^R>	CGCGCGGGGCCCGTCTCAGCGG_1_0<chr22:5974002^R>
BCR_+_23523145.23-P1P2	BCR	BCR__P1P2	GAAGCCCACCGGGTCCACCA	AAGCCCACCGGGTCCACCAGGG	AAGCCCACCGGGTCCACCATGG_1_0<chr22:23180958^R>	AAGCCCACCGGGTCCACCATGG_1_0<chr22:5974055^R>
BCR_-_23522662.23-P1P2	BCR	BCR__P1P2	GGGCTCCGTCATCCGCGCCG	GGCTCCGTCATCCGCGCCGGGG	GGCTCCGTCATCCGCGCCGCGG_1_0<chr22:23180454^F>	GGCTCCGTCATCCGCGCCGCGG_1_0<chr22:5973556^F>
BCR_+_23522602.23-P1P2	BCR	BCR__P1P2	GGGGCCGCGCCGTGGGCACA	GGGCCGCGCCGTGGGCACAGGG	GGGCCGCGCCGTGGGCACAGGG_1_0<chr22:23180415^R>	GGGCCGCGCCGTGGGCACAGGG_1_0<chr22:5973517^R>
BCR__P1P2__primary__RVS__27	BCR	BCR__P1P2	GGCACTCTGCGCCGCAGGAA	GCACTCTGCGCCGCAGGAAGGG	GCACTCTGCGCCGCAGGAAGGG_1_0<chr22:23180495^R>	GCACTCTGCGCCGCAGGAAGGG_1_0<chr22:5973597^R>
BCR__P1P2__primary__FWD__30	BCR	BCR__P1P2	GTTCCTGCGGCGCAGAGTGC	TTCCTGCGGCGCAGAGTGCGGG	TTCCTGCGGCGCAGAGTGCGGG_1_0<chr22:23180498^F>	TTCCTGCGGCGCAGAGTGCGGG_1_0<chr22:5973600^F>
BEND2__P1P2__primary__RVS__62	BEND2	BEND2__P1P2	GGAGGCCTACGTCTGCGCCG	GAGGCCTACGTCTGCGCCGCGG	GAGGCCTACGTCTGCGCCGCGG_1_0<chrX:18220802^F>	GAGGCCTACGTCTGCGCCGCGG_1_0<chrX:18186798^F>
BEND2__P1P2__primary__FWD__58	BEND2	BEND2__P1P2	GAGAGCCGCGGCGCAGACGT	AGAGCCGCGGCGCAGACGTAGG	AGAGCCGCGGCGCAGACGTAGG_1_0<chrX:18220806^R>	AGAGCCGCGGCGCAGACGTAGG_1_0<chrX:18186802^R>
BEND2__P1P2__primary__RVS__43	BEND2	BEND2__P1P2	GCGGCTCTGAGGTAACTGCT	CGGCTCTGAGGTAACTGCTTGG	CGGCTCTGAGGTAACTGCTTGG_1_0<chrX:18220821^F>	CGGCTCTGAGGTAACTGCTTGG_1_0<chrX:18186817^F>
BEND2__P1P2__primary__FWD__46	BEND2	BEND2__P1P2	GAGCAGTTACCTCAGAGCCG	AGCAGTTACCTCAGAGCCGCGG	AGCAGTTACCTCAGAGCCGCGG_1_0<chrX:18220818^R>	AGCAGTTACCTCAGAGCCGCGG_1_0<chrX:18186814^R>
BEND2__P1P2__primary__RVS__32	BEND2	BEND2__P1P2	GTAACTGCTTGGTAACTGTG	TAACTGCTTGGTAACTGTGTGG	TAACTGCTTGGTAACTGTGTGG_1_0<chrX:18220832^F>	TAACTGCTTGGTAACTGTGTGG_1_0<chrX:18186828^F>
BEND2_+_18238912.23-P1P2	BEND2	BEND2__P1P2	GGACGTAGGCCTCAGGTCTC	GACGTAGGCCTCAGGTCTCGGG	GACGTAGGCCTCAGGTCTCGGG_1_0<chrX:18220792^R>	GACGTAGGCCTCAGGTCTCGGG_1_0<chrX:18186788^R>
BEND2_+_18238535.23-P1P2	BEND2	BEND2__P1P2	GGCTCTTGGTGGCTCAGGGT	GCTCTTGGTGGCTCAGGGTGGG	GCTCTTGGTGGCTCAGGGTTGG_1_0<chrX:18220415^R>	GCTCTTGGTGGCTCAGGGTTGG_1_0<chrX:18186411^R>
BEND2__P1P2__primary__RVS__54	BEND2	BEND2__P1P2	GCGTCTGCGCCGCGGCTCTG	CGTCTGCGCCGCGGCTCTGAGG	CGTCTGCGCCGCGGCTCTGAGG_1_0<chrX:18220810^F>	CGTCTGCGCCGCGGCTCTGAGG_1_0<chrX:18186806^F>
BIVM__P1__primarysecondary__RVS__24	BIVM	BIVM__P1	GGTCGCGAACTACATATCCC	GTCGCGAACTACATATCCCAGG	GTCGCGAACTACATATCCCAGG_1_0<chr13:102799106^R>	GTCGCGAACTACATATCCCAGG_1_0<chr13:84032760^R>
BIVM__P1__primarysecondary__RVS__14	BIVM	BIVM__P1	GACATATCCCAGGGAGCCCG	ACATATCCCAGGGAGCCCGGGG	ACATATCCCAGGGAGCCCGGGG_1_0<chr13:102799096^R>	ACATATCCCAGGGAGCCCGGGG_1_0<chr13:84032750^R>
BIVM__P1__primarysecondary__FWD__27	BIVM	BIVM__P1	GGGGATATGTAGTTCGCGAC	GGGATATGTAGTTCGCGACAGG	GGGATATGTAGTTCGCGACAGG_1_0<chr13:102799109^F>	GGGATATGTAGTTCGCGACAGG_1_0<chr13:84032763^F>
BIVM_-_103451881.23-P1	BIVM	BIVM__P1	GACAGGCCAGAGGTACCCCG	ACAGGCCAGAGGTACCCCGGGG	ACAGGCCAGAGGTACCCCGGGG_1_0<chr13:102799510^F>	ACAGGCCAGAGGTACCCCGGGG_1_0<chr13:84033164^F>
BIVM__P1__primarysecondary__FWD__35	BIVM	BIVM__P1	GTAGTTCGCGACAGGACGAG	TAGTTCGCGACAGGACGAGCGG	TAGTTCGCGACAGGACGAGCGG_1_0<chr13:102799117^F>	TAGTTCGCGACAGGACGAGCGG_1_0<chr13:84032771^F>
BIVM__P1__primarysecondary__FWD__48	BIVM	BIVM__P1	GGACGAGCGGAAATACTGCC	GACGAGCGGAAATACTGCCAGG	GACGAGCGGAAATACTGCCAGG_1_0<chr13:102799130^F>	GACGAGCGGAAATACTGCCAGG_1_0<chr13:84032784^F>
BIVM__P1__primarysecondary__RVS__76	BIVM	BIVM__P1	GTAAATAAATGGGCGAGAGG	TAAATAAATGGGCGAGAGGTGG	TAAATAAATGGGCGAGAGGTGG_1_0<chr13:102799158^R>	TAAATAAATGGGCGAGAGGTGG_1_0<chr13:84032812^R>
BIVM__P1__primarysecondary__RVS__23	BIVM	BIVM__P1	GTCGCGAACTACATATCCCA	TCGCGAACTACATATCCCAGGG	TCGCGAACTACATATCCCAGGG_1_0<chr13:102799105^R>	TCGCGAACTACATATCCCAGGG_1_0<chr13:84032759^R>
BMS1__P1P2__secondary__RVS__67	BMS1	BMS1__P1P2	GTCGCCTGAGTTCTCGCCGA	TCGCCTGAGTTCTCGCCGAAGG	TCGCCTGAGTTCTCGCCGAAGG_1_0<chr10:42782516^R>	TCGCCTGAGTTCTCGCCGAAGG_1_0<chr10:38989914^R>
BMS1__P1P2__primary__FWD__75	BMS1	BMS1__P1P2	GGCGAGCAGGTTCGGTGCTG	GCGAGCAGGTTCGGTGCTGCGG	GCGAGCAGGTTCGGTGCTGCGG_1_0<chr10:42782822^F>	GCGAGCAGGTTCGGTGCTGCGG_1_0<chr10:38990220^F>
BMS1__P1P2__secondary__FWD__73	BMS1	BMS1__P1P2	GGCGAGAACTCAGGCGAGCG	GCGAGAACTCAGGCGAGCGCGG	GCGAGAACTCAGGCGAGCGCGG_1_0<chr10:42782522^F>	GCGAGAACTCAGGCGAGCGCGG_1_0<chr10:38989920^F>
BMS1__P1P2__primary__RVS__39	BMS1	BMS1__P1P2	GAGGTCAGCATGGACACCGC	AGGTCAGCATGGACACCGCCGG	AGGTCAGCATGGACACCGCCGG_1_0<chr10:42782786^R>	AGGTCAGCATGGACACCGCCGG_1_0<chr10:38990184^R>
BMS1_-_43278283.23-P1P2	BMS1	BMS1__P1P2	GTCGCGGCTGCGAGCAGGTT	TCGCGGCTGCGAGCAGGTTGGG	TCGCGGCTGCGAGCAGGTTCGG_1_0<chr10:42782814^F>	TCGCGGCTGCGAGCAGGTTCGG_1_0<chr10:38990212^F>
BMS1_-_43278259.23-P1P2	BMS1	BMS1__P1P2	GCGGTGTCCATGCTGACCTG	CGGTGTCCATGCTGACCTGGGG	CGGTGTCCATGCTGACCTGAGG_1_0<chr10:42782790^F>	CGGTGTCCATGCTGACCTGAGG_1_0<chr10:38990188^F>
BMS1_-_43278267.23-P1P2	BMS1	BMS1__P1P2	GATGCTGACCTGAGGAGTCG	ATGCTGACCTGAGGAGTCGGGG	ATGCTGACCTGAGGAGTCGCGG_1_0<chr10:42782798^F>	ATGCTGACCTGAGGAGTCGCGG_1_0<chr10:38990196^F>
BMS1__P1P2__secondary__RVS__26	BMS1	BMS1__P1P2	GTGGCGCCGGTTAGTTAGTG	TGGCGCCGGTTAGTTAGTGTGG	TGGCGCCGGTTAGTTAGTGTGG_1_0<chr10:42782475^R>	TGGCGCCGGTTAGTTAGTGTGG_1_0<chr10:38989873^R>
BOLA2__29465484__RVS__67	BOLA2	BOLA2__29465484	GGCGGGGCCTGGCGGACCAG	GCGGGGCCTGGCGGACCAGCGG	GCGGGGCCTGGCGGACCAGCGG_2_0<chr16:29454896^F|chr16:30194238^F>	GCGGGGCCTGGCGGACCAGCGG_1_0<chr16:23488615^F>
BOLA2__29465484__RVS__66	BOLA2	BOLA2__29465484	GCGGGGCCTGGCGGACCAGC	CGGGGCCTGGCGGACCAGCGGG	CGGGGCCTGGCGGACCAGCGGG_2_0<chr16:30194239^F|chr16:29454897^F>	CGGGGCCTGGCGGACCAGCGGG_1_0<chr16:23488616^F>
BOLA2__29465484__RVS__60	BOLA2	BOLA2__29465484	GCTGGCGGACCAGCGGGCGA	CTGGCGGACCAGCGGGCGAGGG	CTGGCGGACCAGCGGGCGAGGG_2_0<chr16:29454903^F|chr16:30194245^F>	CTGGCGGACCAGCGGGCGAGGG_1_0<chr16:23488622^F>
BOLA2__29465484__RVS__61	BOLA2	BOLA2__29465484	GCCTGGCGGACCAGCGGGCG	CCTGGCGGACCAGCGGGCGAGG	CCTGGCGGACCAGCGGGCGAGG_2_0<chr16:29454902^F|chr16:30194244^F>	CCTGGCGGACCAGCGGGCGAGG_1_0<chr16:23488621^F>
BOLA2__29465484__RVS__28	BOLA2	BOLA2__29465484	GAGGGGGAGGCCTTCTGTGC	AGGGGGAGGCCTTCTGTGCCGG	AGGGGGAGGCCTTCTGTGCCGG_2_0<chr16:30194277^F|chr16:29454935^F>	AGGGGGAGGCCTTCTGTGCCGG_1_0<chr16:23488654^F>
BOLA2__29465484__FWD__61	BOLA2	BOLA2__29465484	GCCTCGCCCGCTGGTCCGCC	CCTCGCCCGCTGGTCCGCCAGG	CCTCGCCCGCTGGTCCGCCAGG_2_0<chr16:30194244^R|chr16:29454902^R>	CCTCGCCCGCTGGTCCGCCAGG_1_0<chr16:23488621^R>
BOLA2__29465484__FWD__37	BOLA2	BOLA2__29465484	GAAGGCCTCCCCCTCTCACC	AAGGCCTCCCCCTCTCACCAGG	AAGGCCTCCCCCTCTCACCAGG_2_0<chr16:29454926^R|chr16:30194268^R>	AAGGCCTCCCCCTCTCACCAGG_1_0<chr16:23488645^R>
BOLA2__29465484__FWD__38	BOLA2	BOLA2__29465484	GAGGCCTCCCCCTCTCACCA	AGGCCTCCCCCTCTCACCAGGG	AGGCCTCCCCCTCTCACCAGGG_2_0<chr16:30194267^R|chr16:29454925^R>	AGGCCTCCCCCTCTCACCAGGG_1_0<chr16:23488644^R>
BPTF__P1P2__secondary__RVS__61	BPTF	BPTF__P1P2	GGGCTCAATCCGAATTGCTG	GGCTCAATCCGAATTGCTGGGG	GGCTCAATCCGAATTGCTGGGG_1_0<chr17:67825559^R>	GGCTCAATCCGAATTGCTGGGG_1_0<chr17:60873103^R>
BPTF__P1P2__secondary__FWD__38	BPTF	BPTF__P1P2	GGCTGAAGGCGATCCGGAGT	GCTGAAGGCGATCCGGAGTGGG	GCTGAAGGCGATCCGGAGTGGG_1_0<chr17:67825536^F>	GCTGAAGGCGATCCGGAGTGGG_1_0<chr17:60873080^F>
BPTF_+_65821705.23-P1P2	BPTF	BPTF__P1P2	GCCCGGCCGACGGAAGCGGG	CCCGGCCGACGGAAGCGGGGGG	CCCGGCCGACGGAAGCGGGTGG_1_0<chr17:67825589^R>	CCCGGCCGACGGAAGCGGGTGG_1_0<chr17:60873133^R>
BPTF_-_65821667.23-P1P2	BPTF	BPTF__P1P2	GATGGCGGCTGAAGGCGATC	ATGGCGGCTGAAGGCGATCGGG	ATGGCGGCTGAAGGCGATCCGG_1_0<chr17:67825530^F>	ATGGCGGCTGAAGGCGATCCGG_1_0<chr17:60873074^F>
BPTF_-_65821672.23-P1P2	BPTF	BPTF__P1P2	GGGCTGAAGGCGATCCGGAG	GGCTGAAGGCGATCCGGAGGGG	GGCTGAAGGCGATCCGGAGTGG_1_0<chr17:67825535^F>	GGCTGAAGGCGATCCGGAGTGG_1_0<chr17:60873079^F>
BPTF_-_65821635.23-P1P2	BPTF	BPTF__P1P2	GCCCCAGTCACCGAGCGAGA	CCCCAGTCACCGAGCGAGAGGG	CCCCAGTCACCGAGCGAGAGGG_1_0<chr17:67825498^F>	CCCCAGTCACCGAGCGAGAGGG_1_0<chr17:60873042^F>
BPTF__P1P2__secondary__RVS__62	BPTF	BPTF__P1P2	GAGGCTCAATCCGAATTGCT	AGGCTCAATCCGAATTGCTGGG	AGGCTCAATCCGAATTGCTGGG_1_0<chr17:67825560^R>	AGGCTCAATCCGAATTGCTGGG_1_0<chr17:60873104^R>
BPTF__P1P2__secondary__FWD__39	BPTF	BPTF__P1P2	GCTGAAGGCGATCCGGAGTG	CTGAAGGCGATCCGGAGTGGGG	CTGAAGGCGATCCGGAGTGGGG_1_0<chr17:67825537^F>	CTGAAGGCGATCCGGAGTGGGG_1_0<chr17:60873081^F>
BRAP__P1P2__secondary__RVS__69	BRAP	BRAP__P1P2	GCGAGAGGCCGAGCGGCCCG	CGAGAGGCCGAGCGGCCCGGGG	CGAGAGGCCGAGCGGCCCGGGG_1_0<chr12:111685850^F>	CGAGAGGCCGAGCGGCCCGGGG_1_0<chr12:109340204^F>
BRAP__P1P2__secondary__RVS__70	BRAP	BRAP__P1P2	GCCGAGAGGCCGAGCGGCCC	CCGAGAGGCCGAGCGGCCCGGG	CCGAGAGGCCGAGCGGCCCGGG_1_0<chr12:111685849^F>	CCGAGAGGCCGAGCGGCCCGGG_1_0<chr12:109340203^F>
BRAP_-_112123361.23-P1P2	BRAP	BRAP__P1P2	GAAACGGGAAGGCCTCTCAA	AAACGGGAAGGCCTCTCAAGGG	AAACGGGAAGGCCTCTCAAAGG_1_0<chr12:111685536^F>	AAACGGGAAGGCCTCTCAAAGG_1_0<chr12:109339889^F>
BRAP_-_112123319.23-P1P2	BRAP	BRAP__P1P2	GGCACAGGGAGGGAGGTTCG	GCACAGGGAGGGAGGTTCGGGG	GCACAGGGAGGGAGGTTCGGGG_1_0<chr12:111685494^F>	GCACAGGGAGGGAGGTTCGGGG_1_0<chr12:109339847^F>
BRAP_+_112123731.23-P1P2	BRAP	BRAP__P1P2	GTGGCTCCGAGGGCTGTTCG	TGGCTCCGAGGGCTGTTCGGGG	TGGCTCCGAGGGCTGTTCGAGG_1_0<chr12:111685927^R>	TGGCTCCGAGGGCTGTTCGAGG_1_0<chr12:109340281^R>
BRAP_+_112123741.23-P1P2	BRAP	BRAP__P1P2	GGAGGTTGTTGTGGCTCCGA	GAGGTTGTTGTGGCTCCGAGGG	GAGGTTGTTGTGGCTCCGAGGG_1_0<chr12:111685937^R>	GAGGTTGTTGTGGCTCCGAGGG_1_0<chr12:109340291^R>
BRAP__P1P2__secondary__FWD__29	BRAP	BRAP__P1P2	GGGCGGCGGCAACTGCATTG	GGCGGCGGCAACTGCATTGAGG	GGCGGCGGCAACTGCATTGAGG_1_0<chr12:111685890^R>	GGCGGCGGCAACTGCATTGAGG_1_0<chr12:109340244^R>
BRAP__P1P2__secondary__FWD__32	BRAP	BRAP__P1P2	GGGCGGCAACTGCATTGAGG	GGCGGCAACTGCATTGAGGTGG	GGCGGCAACTGCATTGAGGTGG_1_0<chr12:111685887^R>	GGCGGCAACTGCATTGAGGCGG_1_0<chr12:109340241^R>
BRD1__P1P2__primarysecondary__FWD__51	BRD1	BRD1__P1P2	GCGAGCGAGCGACCCGGCCC	CGAGCGAGCGACCCGGCCCTGG	CGAGCGAGCGACCCGGCCCTGG_1_0<chr22:49827828^R>	CGAGCGAGCGACCCGGCCCTGG_1_0<chr22:32688522^R>
BRD1__P1P2__primarysecondary__FWD__45	BRD1	BRD1__P1P2	GGGGGAGCGAGCGAGCGACC	GGGGAGCGAGCGAGCGACCCGG	GGGGAGCGAGCGAGCGACCCGG_1_0<chr22:49827834^R>	GGGGAGCGAGCGAGCGACCCGG_1_0<chr22:32688528^R>
BRD1__P1P2__primarysecondary__FWD__27	BRD1	BRD1__P1P2	GCGCATTGTTTGCTTCGCTG	CGCATTGTTTGCTTCGCTGGGG	CGCATTGTTTGCTTCGCTGGGG_1_0<chr22:49827852^R>	CGCATTGTTTGCTTCGCTGGGG_1_0<chr22:32688546^R>
BRD1__P1P2__primarysecondary__RVS__10	BRD1	BRD1__P1P2	GATGCGGCGAGCGCTCCGCC	ATGCGGCGAGCGCTCCGCCCGG	ATGCGGCGAGCGCTCCGCCCGG_1_0<chr22:49827869^F>	ATGCGGCGAGCGCTCCGCCCGG_1_0<chr22:32688563^F>
BRD1__P1P2__primarysecondary__FWD__-8	BRD1	BRD1__P1P2	GCGTCTCGCACGCAGCGCGC	CGTCTCGCACGCAGCGCGCCGG	CGTCTCGCACGCAGCGCGCCGG_1_0<chr22:49827887^R>	CGTCTCGCACGCAGCGCGCCGG_1_0<chr22:32688581^R>
BRD1_-_50221522.23-P1P2	BRD1	BRD1__P1P2	GCCCAGCGAAGCAAACAATG	CCCAGCGAAGCAAACAATGGGG	CCCAGCGAAGCAAACAATGCGG_1_0<chr22:49827853^F>	CCCAGCGAAGCAAACAATGCGG_1_0<chr22:32688547^F>
BRD1_-_50221063.23-P1P2	BRD1	BRD1__P1P2	GTCGGCACCACAACCCCGAG	TCGGCACCACAACCCCGAGGGG	TCGGCACCACAACCCCGAGAGG_1_0<chr22:49827394^F>	TCGGCACCACAACCCCGAGAGG_1_0<chr22:32688089^F>
BRD1__P1P2__primarysecondary__FWD__-4	BRD1	BRD1__P1P2	GTCGCACGCAGCGCGCCGGG	TCGCACGCAGCGCGCCGGGCGG	TCGCACGCAGCGCGCCGGGCGG_1_0<chr22:49827883^R>	TCGCACGCAGCGCGCCGGGCGG_1_0<chr22:32688577^R>
BRD2__P1__primarysecondary__FWD__52	BRD2	BRD2__P1	GAGCAGCCTCTAGAACGAGC	AGCAGCCTCTAGAACGAGCTGG	AGCAGCCTCTAGAACGAGCTGG_6_0<chr6:32972217^F|chr6_GL000251v2_alt:4384426^F|chr6_GL000256v2_alt:4421468^F|chr6_GL000253v2_alt:4391601^F|chr6_GL000254v2_alt:4271274^F|chr6_GL000255v2_alt:4166542^F>	AGCAGCCTCTAGAACGAGCTGG_1_0<chr6:32483815^F>
BRD2__P1__primarysecondary__FWD__55	BRD2	BRD2__P1	GAGCCTCTAGAACGAGCTGG	AGCCTCTAGAACGAGCTGGAGG	AGCCTCTAGAACGAGCTGGAGG_6_0<chr6_GL000256v2_alt:4421471^F|chr6:32972220^F|chr6_GL000253v2_alt:4391604^F|chr6_GL000251v2_alt:4384429^F|chr6_GL000254v2_alt:4271277^F|chr6_GL000255v2_alt:4166545^F>	AGCCTCTAGAACGAGCTGGAGG_1_0<chr6:32483818^F>
BRD2__P1__primarysecondary__FWD__30	BRD2	BRD2__P1	GGCGCCATTTCGTGCTGGAG	GCGCCATTTCGTGCTGGAGTGG	GCGCCATTTCGTGCTGGAGTGG_6_0<chr6_GL000254v2_alt:4271252^F|chr6_GL000251v2_alt:4384404^F|chr6_GL000255v2_alt:4166520^F|chr6:32972195^F|chr6_GL000256v2_alt:4421446^F|chr6_GL000253v2_alt:4391579^F>	GCGCCATTTCGTGCTGGAGTGG_1_0<chr6:32483793^F>
BRD2_+_32940409.23-P1	BRD2	BRD2__P1	GTGAGGCGGGCAACTAAGGA	TGAGGCGGGCAACTAAGGAGGG	TGAGGCGGGCAACTAAGGAGGG_6_0<chr6_GL000253v2_alt:4392016^R|chr6:32972632^R|chr6_GL000251v2_alt:4384841^R|chr6_GL000256v2_alt:4421883^R|chr6_GL000254v2_alt:4271689^R|chr6_GL000255v2_alt:4166957^R>	TGAGGCGGGCAACTAAGGAGGG_1_0<chr6:32484228^R>
BRD2_+_32940025.23-P1	BRD2	BRD2__P1	GTCGAAGGCTCTGTATCGGT	TCGAAGGCTCTGTATCGGTGGG	TCGAAGGCTCTGTATCGGTAGG_6_0<chr6:32972248^R|chr6_GL000256v2_alt:4421499^R|chr6_GL000253v2_alt:4391632^R|chr6_GL000255v2_alt:4166573^R|chr6_GL000254v2_alt:4271305^R|chr6_GL000251v2_alt:4384457^R>	TCGAAGGCTCTGTATCGGTAGG_1_0<chr6:32483846^R>
BRD2_+_32940029.23-P1	BRD2	BRD2__P1	GCGACTCGAAGGCTCTGTAT	CGACTCGAAGGCTCTGTATGGG	CGACTCGAAGGCTCTGTATCGG_6_0<chr6:32972252^R|chr6_GL000256v2_alt:4421503^R|chr6_GL000251v2_alt:4384461^R|chr6_GL000253v2_alt:4391636^R|chr6_GL000255v2_alt:4166577^R|chr6_GL000254v2_alt:4271309^R>	CGACTCGAAGGCTCTGTATCGG_1_0<chr6:32483850^R>
BRD2_+_32940040.23-P1	BRD2	BRD2__P1	GGCGGCCCCGGACGACTCGA	GCGGCCCCGGACGACTCGAGGG	GCGGCCCCGGACGACTCGAAGG_6_0<chr6_GL000256v2_alt:4421514^R|chr6_GL000253v2_alt:4391647^R|chr6_GL000254v2_alt:4271320^R|chr6_GL000255v2_alt:4166588^R|chr6_GL000251v2_alt:4384472^R|chr6:32972263^R>	GCGGCCCCGGACGACTCGAAGG_1_0<chr6:32483861^R>
BRD2_+_32940413.23-P1	BRD2	BRD2__P1	GCAGCTGAGGCGGGCAACTA	CAGCTGAGGCGGGCAACTAGGG	CAGCTGAGGCGGGCAACTAAGG_6_0<chr6_GL000256v2_alt:4421887^R|chr6_GL000255v2_alt:4166961^R|chr6_GL000254v2_alt:4271693^R|chr6_GL000251v2_alt:4384845^R|chr6:32972636^R|chr6_GL000253v2_alt:4392020^R>	CAGCTGAGGCGGGCAACTAAGG_1_0<chr6:32484232^R>
BRMS1__P1P2__secondary__RVS__45	BRMS1	BRMS1__P1P2	GTGCCCGTGGTTGCCGGTAC	TGCCCGTGGTTGCCGGTACCGG	TGCCCGTGGTTGCCGGTACCGG_1_0<chr11:66345018^F>	TGCCCGTGGTTGCCGGTACCGG_1_0<chr11:62311081^F>
BRMS1__P1P2__secondary__FWD__71	BRMS1	BRMS1__P1P2	GTCAGGGAATCTCCGTCGTG	TCAGGGAATCTCCGTCGTGAGG	TCAGGGAATCTCCGTCGTGAGG_1_0<chr11:66344992^R>	TCAGGGAATCTCCGTCGTGAGG_1_0<chr11:62311055^R>
BRMS1__P1P2__secondary__RVS__58	BRMS1	BRMS1__P1P2	GATTCCCTGAGAGCTGCCCG	ATTCCCTGAGAGCTGCCCGTGG	ATTCCCTGAGAGCTGCCCGTGG_1_0<chr11:66345005^F>	ATTCCCTGAGAGCTGCCCGTGG_1_0<chr11:62311068^F>
BRMS1__P1P2__secondary__FWD__42	BRMS1	BRMS1__P1P2	GCAGCCGGTACCGGCAACCA	CAGCCGGTACCGGCAACCACGG	CAGCCGGTACCGGCAACCACGG_1_0<chr11:66345021^R>	CAGCCGGTACCGGCAACCACGG_1_0<chr11:62311084^R>
BRMS1_+_66112527.23-P1P2	BRMS1	BRMS1__P1P2	GGGAGCCGCGCAGCGCCTAC	GGAGCCGCGCAGCGCCTACGGG	GGAGCCGCGCAGCGCCTACGGG_1_0<chr11:66345056^R>	GGAGCCGCGCAGCGCCTACGGG_1_0<chr11:62311119^R>
BRMS1_+_66112520.23-P1P2	BRMS1	BRMS1__P1P2	GCGCAGCGCCTACGGGAGTC	CGCAGCGCCTACGGGAGTCGGG	CGCAGCGCCTACGGGAGTCCGG_1_0<chr11:66345049^R>	CGCAGCGCCTACGGGAGTCCGG_1_0<chr11:62311112^R>
BRMS1_+_66112491.23-P1P2	BRMS1	BRMS1__P1P2	GAGCCGGTACCGGCAACCAC	AGCCGGTACCGGCAACCACGGG	AGCCGGTACCGGCAACCACGGG_1_0<chr11:66345020^R>	AGCCGGTACCGGCAACCACGGG_1_0<chr11:62311083^R>
BRMS1_-_66112193.23-P1P2	BRMS1	BRMS1__P1P2	GCAGAATGGCAGCTCCTCCG	CAGAATGGCAGCTCCTCCGGGG	CAGAATGGCAGCTCCTCCGGGG_1_0<chr11:66344701^F>	CAGAATGGCAGCTCCTCCGGGG_1_0<chr11:62310764^F>
BRPF1__P1P2__primary__FWD__74	BRPF1	BRPF1__P1P2	GGCCACAGCCTTTGCCGCCA	GCCACAGCCTTTGCCGCCACGG	GCCACAGCCTTTGCCGCCACGG_1_0<chr3:9731777^F>	GCCACAGCCTTTGCCGCCACGG_1_0<chr3:9965287^F>
BRPF1__P1P2__primary__RVS__33	BRPF1	BRPF1__P1P2	GGCGGCGACGGCGTCTGCGC	GCGGCGACGGCGTCTGCGCAGG	GCGGCGACGGCGTCTGCGCAGG_1_0<chr3:9731736^R>	GCGGCGACGGCGTCTGCGCAGG_1_0<chr3:9965246^R>
BRPF1_+_9773477.23-P1P2	BRPF1	BRPF1__P1P2	GACAGCGGCGGCGGAGACCG	ACAGCGGCGGCGGAGACCGGGG	ACAGCGGCGGCGGAGACCGTGG_1_0<chr3:9731793^R>	ACAGCGGCGGCGGAGACCGTGG_1_0<chr3:9965303^R>
BRPF1_+_9773489.23-P1P2	BRPF1	BRPF1__P1P2	GGGCAGCGCGAGGACAGCGG	GGCAGCGCGAGGACAGCGGGGG	GGCAGCGCGAGGACAGCGGCGG_1_0<chr3:9731805^R>	GGCAGCGCGAGGACAGCGGCGG_1_0<chr3:9965315^R>
BRPF1_+_9773474.23-P1P2	BRPF1	BRPF1__P1P2	GGCGGCGGCGGAGACCGTGG	GCGGCGGCGGAGACCGTGGGGG	GCGGCGGCGGAGACCGTGGCGG_1_0<chr3:9731790^R>	GCGGCGGCGGAGACCGTGGCGG_1_0<chr3:9965300^R>
BRPF1_+_9773522.23-P1P2	BRPF1	BRPF1__P1P2	GCCGGGCGCTGCTGGAACAA	CCGGGCGCTGCTGGAACAAGGG	CCGGGCGCTGCTGGAACAATGG_1_0<chr3:9731838^R>	CCGGGCGCTGCTGGAACAATGG_1_0<chr3:9965348^R>
BRPF1_+_9773468.23-P1P2	BRPF1	BRPF1__P1P2	GGCGGAGACCGTGGCGGCAA	GCGGAGACCGTGGCGGCAAGGG	GCGGAGACCGTGGCGGCAAAGG_1_0<chr3:9731784^R>	GCGGAGACCGTGGCGGCAAAGG_1_0<chr3:9965294^R>
BRPF1__P1P2__primary__RVS__32	BRPF1	BRPF1__P1P2	GCGGCGACGGCGTCTGCGCA	CGGCGACGGCGTCTGCGCAGGG	CGGCGACGGCGTCTGCGCAGGG_1_0<chr3:9731735^R>	CGGCGACGGCGTCTGCGCAGGG_1_0<chr3:9965245^R>
BTAF1_+_93683628.23-P1P2	BTAF1	BTAF1__P1P2	GCGCGGCGGCCGGTAAGCAG	CGCGGCGGCCGGTAAGCAGGGG	CGCGGCGGCCGGTAAGCAGGGG_1_0<chr10:91923871^R>	CGCGGCGGCCGGTAAGCAGGGG_1_0<chr10:87907837^R>
BTAF1_+_93683606.23-P1P2	BTAF1	BTAF1__P1P2	GTCCAAGACGGTAGCGGAGG	TCCAAGACGGTAGCGGAGGGGG	TCCAAGACGGTAGCGGAGGCGG_1_0<chr10:91923849^R>	TCCAAGACGGTAGCGGAGGCGG_1_0<chr10:87907815^R>
BTAF1__P1P2__secondary__RVS__45	BTAF1	BTAF1__P1P2	GGGTAAGCAGGGGTCCAAGA	GGTAAGCAGGGGTCCAAGACGG	GGTAAGCAGGGGTCCAAGACGG_1_0<chr10:91923861^R>	GGTAAGCAGGGGTCCAAGACGG_1_0<chr10:87907827^R>
BTAF1_-_93683578.23-P1P2	BTAF1	BTAF1__P1P2	GGAGCGGAGCTGAGGGTACC	GAGCGGAGCTGAGGGTACCGGG	GAGCGGAGCTGAGGGTACCCGG_1_0<chr10:91923800^F>	GAGCGGAGCTGAGGGTACCCGG_1_0<chr10:87907766^F>
BTAF1_+_93683575.23-P1P2	BTAF1	BTAF1__P1P2	GGACCCGCACGACTTCAAAC	GACCCGCACGACTTCAAACGGG	GACCCGCACGACTTCAAACCGG_1_0<chr10:91923818^R>	GACCCGCACGACTTCAAACCGG_1_0<chr10:87907784^R>
BTAF1__P1P2__secondary__RVS__36	BTAF1	BTAF1__P1P2	GGGGTCCAAGACGGTAGCGG	GGGTCCAAGACGGTAGCGGAGG	GGGTCCAAGACGGTAGCGGAGG_1_0<chr10:91923852^R>	GGGTCCAAGACGGTAGCGGAGG_1_0<chr10:87907818^R>
BTAF1__P1P2__secondary__FWD__56	BTAF1	BTAF1__P1P2	GCCCTGCTTACCGGCCGCCG	CCCTGCTTACCGGCCGCCGCGG	CCCTGCTTACCGGCCGCCGCGG_1_0<chr10:91923872^F>	CCCTGCTTACCGGCCGCCGCGG_1_0<chr10:87907838^F>
BTAF1_+_93683612.23-P1P2	BTAF1	BTAF1__P1P2	GCAGGGGTCCAAGACGGTAG	CAGGGGTCCAAGACGGTAGGGG	CAGGGGTCCAAGACGGTAGCGG_1_0<chr10:91923855^R>	CAGGGGTCCAAGACGGTAGCGG_1_0<chr10:87907821^R>
BTBD9_-_38607281.23-P1P2	BTBD9	BTBD9__P1P2	GCGAGACTGCTAGGGAACCT	CGAGACTGCTAGGGAACCTGGG	CGAGACTGCTAGGGAACCTGGG_1_0<chr6:38639484^F>	CGAGACTGCTAGGGAACCTGGG_1_0<chr6:38153826^F>
BTBD9_+_38607692.23-P1P2	BTBD9	BTBD9__P1P2	GACGCGCGCCGCAGCAGCCG	ACGCGCGCCGCAGCAGCCGGGG	ACGCGCGCCGCAGCAGCCGGGG_1_0<chr6:38639916^R>	ACGCGCGCCGCAGCAGCCGGGG_1_0<chr6:38154270^R>
BTBD9_+_38607352.23-P1P2	BTBD9	BTBD9__P1P2	GCAGTCCACGAAGGTGTAGT	CAGTCCACGAAGGTGTAGTGGG	CAGTCCACGAAGGTGTAGTGGG_1_0<chr6:38639576^R>	CAGTCCACGAAGGTGTAGTGGG_1_0<chr6:38153918^R>
BTBD9_+_38607285.23-P1P2	BTBD9	BTBD9__P1P2	GAGAGAGGAGTTCGAATCAG	AGAGAGGAGTTCGAATCAGGGG	AGAGAGGAGTTCGAATCAGGGG_1_0<chr6:38639509^R>	AGAGAGGAGTTCGAATCAGGGG_1_0<chr6:38153851^R>
BTBD9__P1P2__secondary__FWD__74	BTBD9	BTBD9__P1P2	GTGAGTAGCCGGGTCCTTGC	TGAGTAGCCGGGTCCTTGCAGG	TGAGTAGCCGGGTCCTTGCAGG_1_0<chr6:38639776^R>	TGAGTAGCCGGGTCCTTGCAGG_1_0<chr6:38154130^R>
BTBD9__P1P2__secondary__FWD__75	BTBD9	BTBD9__P1P2	GGAGTAGCCGGGTCCTTGCA	GAGTAGCCGGGTCCTTGCAGGG	GAGTAGCCGGGTCCTTGCAGGG_1_0<chr6:38639775^R>	GAGTAGCCGGGTCCTTGCAGGG_1_0<chr6:38154129^R>
BTBD9__P1P2__secondary__FWD__76	BTBD9	BTBD9__P1P2	GAGTAGCCGGGTCCTTGCAG	AGTAGCCGGGTCCTTGCAGGGG	AGTAGCCGGGTCCTTGCAGGGG_1_0<chr6:38639774^R>	AGTAGCCGGGTCCTTGCAGGGG_1_0<chr6:38154128^R>
BTBD9__P1P2__secondary__RVS__81	BTBD9	BTBD9__P1P2	GCACCTCCCCTGCAAGGACC	CACCTCCCCTGCAAGGACCCGG	CACCTCCCCTGCAAGGACCCGG_1_0<chr6:38639769^F>	CACCTCCCCTGCAAGGACCCGG_1_0<chr6:38154123^F>
BUB1_-_111435255.23-P1P2	BUB1	BUB1__P1P2	GTAGGTTGAACTGTCAGGAG	TAGGTTGAACTGTCAGGAGGGG	TAGGTTGAACTGTCAGGAGGGG_1_0<chr2:110677657^F>	TAGGTTGAACTGTCAGGAGGGG_2_0<chr2A:92818390^F|chr2A:92740836^R>
BUB1_-_111435363.23-P1P2	BUB1	BUB1__P1P2	GGACAAGCGCCGGGCCTCAG	GACAAGCGCCGGGCCTCAGGGG	GACAAGCGCCGGGCCTCAGCGG_1_0<chr2:110677765^F>	GACAAGCGCCGGGCCTCAGCGG_2_0<chr2A:92740728^R|chr2A:92818498^F>
BUB1__P1P2__primarysecondary__RVS__9	BUB1	BUB1__P1P2	GTACCCCGCGCAGCCGCAGT	TACCCCGCGCAGCCGCAGTCGG	TACCCCGCGCAGCCGCAGTCGG_1_0<chr2:110678062^F>	TACCCCGCGCAGCCGCAGTCGG_2_0<chr2A:92818795^F|chr2A:92740431^R>
BUB1_+_111435626.23-P1P2	BUB1	BUB1__P1P2	GCGCGGGGTATTCGAATCGG	CGCGGGGTATTCGAATCGGGGG	CGCGGGGTATTCGAATCGGCGG_1_0<chr2:110678049^R>	CGCGGGGTATTCGAATCGGCGG_2_0<chr2A:92740444^F|chr2A:92818782^R>
BUB1__P1P2__primarysecondary__FWD__39	BUB1	BUB1__P1P2	GGGCGGCGGCTTCTAGTTTG	GGCGGCGGCTTCTAGTTTGCGG	GGCGGCGGCTTCTAGTTTGCGG_1_0<chr2:110678032^R>	GGCGGCGGCTTCTAGTTTGCGG_2_0<chr2A:92818765^R|chr2A:92740461^F>
BUB1__P1P2__primarysecondary__FWD__25	BUB1	BUB1__P1P2	GGGGGTATTCGAATCGGCGG	GGGGTATTCGAATCGGCGGCGG	GGGGTATTCGAATCGGCGGCGG_1_0<chr2:110678046^R>	GGGGTATTCGAATCGGCGGCGG_2_0<chr2A:92818779^R|chr2A:92740447^F>
BUB1_+_111435629.23-P1P2	BUB1	BUB1__P1P2	GCTGCGCGGGGTATTCGAAT	CTGCGCGGGGTATTCGAATGGG	CTGCGCGGGGTATTCGAATCGG_1_0<chr2:110678052^R>	CTGCGCGGGGTATTCGAATCGG_2_0<chr2A:92740441^F|chr2A:92818785^R>
BUB1_+_111435409.23-P1P2	BUB1	BUB1__P1P2	GGAATGTGTCCCACCCAGCA	GAATGTGTCCCACCCAGCAGGG	GAATGTGTCCCACCCAGCAAGG_1_0<chr2:110677832^R>	GAATGTGTCCCACCCAGCAAGG_2_0<chr2A:92740661^F|chr2A:92818565^R>
C11orf58_-_16760208.23-P1P2	C11orf58	C11orf58__P1P2	GTGTGGCAGAGAAGGCCCGG	TGTGGCAGAGAAGGCCCGGGGG	TGTGGCAGAGAAGGCCCGGAGG_1_0<chr11:16738640^F>	TGTGGCAGAGAAGGCCCGGAGG_1_0<chr11:16539299^F>
C11orf58_-_16760191.23-P1P2	C11orf58	C11orf58__P1P2	GGCCGCAACGGTGACGACTG	GCCGCAACGGTGACGACTGGGG	GCCGCAACGGTGACGACTGTGG_1_0<chr11:16738623^F>	GCCGCAACGGTGACGACTGTGG_1_0<chr11:16539282^F>
C11orf58_-_16760610.23-P1P2	C11orf58	C11orf58__P1P2	GGGAGACCTGCGTAGGAAGG	GGAGACCTGCGTAGGAAGGGGG	GGAGACCTGCGTAGGAAGGGGG_1_0<chr11:16739042^F>	GGAGACCTGCGTAGGAAGGGGG_1_0<chr11:16539698^F>
C11orf58__P1P2__primarysecondary__RVS__32	C11orf58	C11orf58__P1P2	GGCCACAGTCGTCACCGTTG	GCCACAGTCGTCACCGTTGCGG	GCCACAGTCGTCACCGTTGCGG_1_0<chr11:16738624^R>	GCCACAGTCGTCACCGTTGCGG_1_0<chr11:16539283^R>
C11orf58__P1P2__primarysecondary__FWD__49	C11orf58	C11orf58__P1P2	GGTGGCAGAGAAGGCCCGGA	GTGGCAGAGAAGGCCCGGAGGG	GTGGCAGAGAAGGCCCGGAGGG_1_0<chr11:16738641^F>	GTGGCAGAGAAGGCCCGGAGGG_1_0<chr11:16539300^F>
C11orf58__P1P2__primarysecondary__FWD__50	C11orf58	C11orf58__P1P2	GTGGCAGAGAAGGCCCGGAG	TGGCAGAGAAGGCCCGGAGGGG	TGGCAGAGAAGGCCCGGAGGGG_1_0<chr11:16738642^F>	TGGCAGAGAAGGCCCGGAGGGG_1_0<chr11:16539301^F>
C11orf58__P1P2__primarysecondary__RVS__63	C11orf58	C11orf58__P1P2	GACAGAACGCAGAGCCCCTC	ACAGAACGCAGAGCCCCTCCGG	ACAGAACGCAGAGCCCCTCCGG_1_0<chr11:16738655^R>	ACAGAACGCAGAGCCCCTCCGG_1_0<chr11:16539314^R>
C11orf58__P1P2__primarysecondary__FWD__68	C11orf58	C11orf58__P1P2	GGGGGCTCTGCGTTCTGTAG	GGGGCTCTGCGTTCTGTAGTGG	GGGGCTCTGCGTTCTGTAGTGG_1_0<chr11:16738660^F>	GGGGCTCTGCGTTCTGTAGTGG_1_0<chr11:16539319^F>
C11orf71_+_114271131.23-P1P2	C11orf71	C11orf71__P1P2	GTAGTCATCGGGTCCGACAC	TAGTCATCGGGTCCGACACGGG	TAGTCATCGGGTCCGACACAGG_1_0<chr11:114400409^R>	TAGTCATCGGGTCCGACACAGG_1_0<chr11:110192969^R>
C11orf71_-_114270766.23-P1P2	C11orf71	C11orf71__P1P2	GCTTAGGAGATCGGGTTCAA	CTTAGGAGATCGGGTTCAAGGG	CTTAGGAGATCGGGTTCAACGG_1_0<chr11:114400023^F>	CTTAGGAGATCGGGTTCAACGG_1_0<chr11:110192565^F>
C11orf71_-_114270782.23-P1P2	C11orf71	C11orf71__P1P2	GCAACGGCAGGGATTGGGTA	CAACGGCAGGGATTGGGTAGGG	CAACGGCAGGGATTGGGTAAGG_1_0<chr11:114400039^F>	CAACGGCAGGGATTGGGTAAGG_1_0<chr11:110192581^F>
C11orf71__P1P2__secondary__RVS__93	C11orf71	C11orf71__P1P2	GCTGCTCCTCTGATCACCGG	CTGCTCCTCTGATCACCGGAGG	CTGCTCCTCTGATCACCGGAGG_1_0<chr11:114400284^F>	CTGCTCCTCTGATCACCGGAGG_1_0<chr11:110192844^F>
C11orf71__P1P2__secondary__FWD__50	C11orf71	C11orf71__P1P2	GTGCGGGCAGTGTTTGAATA	TGCGGGCAGTGTTTGAATATGG	TGCGGGCAGTGTTTGAATATGG_1_0<chr11:114400327^R>	TGCGGGCAGTGTTTGAATATGG_1_0<chr11:110192887^R>
C11orf71__P1P2__secondary__RVS__72	C11orf71	C11orf71__P1P2	GGACAGGGACACATTGTTCA	GACAGGGACACATTGTTCAGGG	GACAGGGACACATTGTTCAGGG_1_0<chr11:114400305^F>	GACAGGGACACATTGTTCAGGG_1_0<chr11:110192865^F>
C11orf71__P1P2__secondary__RVS__73	C11orf71	C11orf71__P1P2	GGGACAGGGACACATTGTTC	GGACAGGGACACATTGTTCAGG	GGACAGGGACACATTGTTCAGG_1_0<chr11:114400304^F>	GGACAGGGACACATTGTTCAGG_1_0<chr11:110192864^F>
C11orf71_+_114271011.23-P1P2	C11orf71	C11orf71__P1P2	GCCTGTCCTCCGGTGATCAG	CCTGTCCTCCGGTGATCAGGGG	CCTGTCCTCCGGTGATCAGAGG_1_0<chr11:114400289^R>	CCTGTCCTCCGGTGATCAGAGG_1_0<chr11:110192849^R>
C11orf73__P1P2__primary__FWD__39	C11orf73	C11orf73__P1P2	GTCAGAGTTCGCGGGGGCAG	TCAGAGTTCGCGGGGGCAGAGG	TCAGAGTTCGCGGGGGCAGAGG_1_0<chr11:86302274^F>	TCAGAGTTCGCGGGGGCAGAGG_1_0<chr11:82049376^F>
C11orf73__P1P2__primary__FWD__32	C11orf73	C11orf73__P1P2	GGAGAAGGTCAGAGTTCGCG	GAGAAGGTCAGAGTTCGCGGGG	GAGAAGGTCAGAGTTCGCGGGG_1_0<chr11:86302267^F>	GAGAAGGTCAGAGTTCGCGGGG_1_0<chr11:82049369^F>
C11orf73__P1P2__primary__FWD__30	C11orf73	C11orf73__P1P2	GAAGAGAAGGTCAGAGTTCG	AAGAGAAGGTCAGAGTTCGCGG	AAGAGAAGGTCAGAGTTCGCGG_1_0<chr11:86302265^F>	AAGAGAAGGTCAGAGTTCGCGG_1_0<chr11:82049367^F>
C11orf73__P1P2__primary__RVS__69	C11orf73	C11orf73__P1P2	GTACATAGTGACTGGGCCAG	TACATAGTGACTGGGCCAGCGG	TACATAGTGACTGGGCCAGCGG_1_0<chr11:86302304^R>	TACATAGTGACTGGGCCAGCGG_1_0<chr11:82049406^R>
C11orf73_-_86013331.23-P1P2	C11orf73	C11orf73__P1P2	GAGAAGGTCAGAGTTCGCGG	AGAAGGTCAGAGTTCGCGGGGG	AGAAGGTCAGAGTTCGCGGGGG_1_0<chr11:86302268^F>	AGAAGGTCAGAGTTCGCGGGGG_1_0<chr11:82049370^F>
C11orf73_-_86013552.23-P1P2	C11orf73	C11orf73__P1P2	GACCGGGTGATATCAGGAAG	ACCGGGTGATATCAGGAAGGGG	ACCGGGTGATATCAGGAAGGGG_1_0<chr11:86302489^F>	ACCGGGTGATATCAGGAAGGGG_1_0<chr11:82049591^F>
C11orf73_-_86013371.23-P1P2	C11orf73	C11orf73__P1P2	GTGGCCCAGTCACTATGTAG	TGGCCCAGTCACTATGTAGGGG	TGGCCCAGTCACTATGTAGTGG_1_0<chr11:86302308^F>	TGGCCCAGTCACTATGTAGTGG_1_0<chr11:82049410^F>
C11orf73_+_86013431.23-P1P2	C11orf73	C11orf73__P1P2	GGCCGGCGACTAGGAGTCCT	GCCGGCGACTAGGAGTCCTGGG	GCCGGCGACTAGGAGTCCTGGG_1_0<chr11:86302389^R>	GCCGGCGACTAGGAGTCCTGGG_1_0<chr11:82049491^R>
C14orf119__P1P2__secondary__RVS__73	C14orf119	C14orf119__P1P2	GGCTGGAATGGAGATCGCGC	GCTGGAATGGAGATCGCGCCGG	GCTGGAATGGAGATCGCGCCGG_1_0<chr14:23094794^R>	GCTGGAATGGAGATCGCGCCGG_1_0<chr14:4001469^R>
C14orf119__P1P2__secondary__FWD__49	C14orf119	C14orf119__P1P2	GGCGCTGCTGCCGTTAAGGC	GCGCTGCTGCCGTTAAGGCGGG	GCGCTGCTGCCGTTAAGGCGGG_1_0<chr14:23094770^F>	GCGCTGCTGCCGTTAAGGCGGG_1_0<chr14:4001445^F>
C14orf119__P1P2__primary__RVS__52	C14orf119	C14orf119__P1P2	GTTCCTGAAAACCCTAAGCT	TTCCTGAAAACCCTAAGCTGGG	TTCCTGAAAACCCTAAGCTGGG_1_0<chr14:23095521^R>	TTCCTGAAAACCCTAAGCTGGG_1_0<chr14:4002196^R>
C14orf119_-_23564062.23-P1P2	C14orf119	C14orf119__P1P2	GACCGTGCGCGCGGATCCAG	ACCGTGCGCGCGGATCCAGGGG	ACCGTGCGCGCGGATCCAGAGG_1_0<chr14:23094832^F>	ACCGTGCGCGCGGATCCAGAGG_1_0<chr14:4001507^F>
C14orf119_+_23564030.23-P1P2	C14orf119	C14orf119__P1P2	GGCGCGCACGGTGGTTGATG	GCGCGCACGGTGGTTGATGGGG	GCGCGCACGGTGGTTGATGAGG_1_0<chr14:23094821^R>	GCGCGCACGGTGGTTGATGAGG_1_0<chr14:4001496^R>
C14orf119_+_23564097.23-P1P2	C14orf119	C14orf119__P1P2	GCGGCGCAGGCGCAGTATCC	CGGCGCAGGCGCAGTATCCGGG	CGGCGCAGGCGCAGTATCCGGG_1_0<chr14:23094888^R>	CGGCGCAGGCGCAGTATCCGGG_1_0<chr14:4001563^R>
C14orf119__P1P2__secondary__RVS__33	C14orf119	C14orf119__P1P2	GCAGCGCGAGCCCAAATGGG	CAGCGCGAGCCCAAATGGGAGG	CAGCGCGAGCCCAAATGGGAGG_1_0<chr14:23094754^R>	CAGCGCGAGCCCAAATGGGAGG_1_0<chr14:4001429^R>
C14orf119_+_23563962.23-P1P2	C14orf119	C14orf119__P1P2	GAGCGCGAGCCCAAATGGGA	AGCGCGAGCCCAAATGGGAGGG	AGCGCGAGCCCAAATGGGAGGG_1_0<chr14:23094753^R>	AGCGCGAGCCCAAATGGGAGGG_1_0<chr14:4001428^R>
C14orf169__P1P2__secondary__FWD__50	C14orf169	C14orf169__P1P2	GCGAAGTGTTGTATCCCGCA	CGAAGTGTTGTATCCCGCATGG	CGAAGTGTTGTATCCCGCATGG_1_0<chr14:73491146^F>	CGAAGTGTTGTATCCCGCATGG_1_0<chr14:54308389^F>
C14orf169__P1P2__secondary__RVS__64	C14orf169	C14orf169__P1P2	GCGTCCTCAGCGCTGCCATG	CGTCCTCAGCGCTGCCATGCGG	CGTCCTCAGCGCTGCCATGCGG_1_0<chr14:73491160^R>	CGTCCTCAGCGCTGCCATGCGG_1_0<chr14:54308403^R>
C14orf169_-_73957963.23-P1P2	C14orf169	C14orf169__P1P2	GACCTGGGGGACGCGCTACC	ACCTGGGGGACGCGCTACCGGG	ACCTGGGGGACGCGCTACCCGG_1_0<chr14:73491237^F>	ACCTGGGGGACGCGCTACCCGG_1_0<chr14:54308480^F>
C14orf169_-_73957967.23-P1P2	C14orf169	C14orf169__P1P2	GGGGGGACGCGCTACCCGGT	GGGGGACGCGCTACCCGGTGGG	GGGGGACGCGCTACCCGGTGGG_1_0<chr14:73491241^F>	GGGGGACGCGCTACCCGGTGGG_1_0<chr14:54308484^F>
C14orf169_+_73957720.23-P1P2	C14orf169	C14orf169__P1P2	GCTGGCCTGGAGCCCATCCA	CTGGCCTGGAGCCCATCCAGGG	CTGGCCTGGAGCCCATCCATGG_1_0<chr14:73491015^R>	CTGGCCTGGAGCCCATCCATGG_1_0<chr14:54308258^R>
C14orf169_-_73957714.23-P1P2	C14orf169	C14orf169__P1P2	GCGGGCGGGGAAGACTGGTG	CGGGCGGGGAAGACTGGTGGGG	CGGGCGGGGAAGACTGGTGTGG_1_0<chr14:73490988^F>	CGGGCGGGGAAGACTGGTGTGG_1_0<chr14:54308231^F>
C14orf169__P1P2__secondary__FWD__61	C14orf169	C14orf169__P1P2	GATCCCGCATGGCAGCGCTG	ATCCCGCATGGCAGCGCTGAGG	ATCCCGCATGGCAGCGCTGAGG_1_0<chr14:73491157^F>	ATCCCGCATGGCAGCGCTGAGG_1_0<chr14:54308400^F>
C14orf169__P1P2__secondary__RVS__63	C14orf169	C14orf169__P1P2	GGTCCTCAGCGCTGCCATGC	GTCCTCAGCGCTGCCATGCGGG	GTCCTCAGCGCTGCCATGCGGG_1_0<chr14:73491159^R>	GTCCTCAGCGCTGCCATGCGGG_1_0<chr14:54308402^R>
C17orf49__P2__primarysecondary__FWD__47	C17orf49	C17orf49__P2	GGGTCCCGGCTCGCGTGTAG	GGTCCCGGCTCGCGTGTAGCGG	GGTCCCGGCTCGCGTGTAGCGG_1_0<chr17:7014799^F>	GGTCCCGGCTCGCGTGTAGCGG_1_0<chr17:6709269^F>
C17orf49__P2__primarysecondary__RVS__34	C17orf49	C17orf49__P2	GGCCGGGACCACGGAGAGCA	GCCGGGACCACGGAGAGCAGGG	GCCGGGACCACGGAGAGCAGGG_1_0<chr17:7014786^R>	GCCGGGACCACGGAGAGCAGGG_1_0<chr17:6709256^R>
C17orf49_-_6918142.23-P2	C17orf49	C17orf49__P2	GCCCGGCTCGCGTGTAGCGG	CCCGGCTCGCGTGTAGCGGGGG	CCCGGCTCGCGTGTAGCGGCGG_1_0<chr17:7014802^F>	CCCGGCTCGCGTGTAGCGGCGG_1_0<chr17:6709272^F>
C17orf49_+_6918154.23-P2	C17orf49	C17orf49__P2	GGGCCCCGCGCGCCTCCTCA	GGCCCCGCGCGCCTCCTCAGGG	GGCCCCGCGCGCCTCCTCACGG_1_0<chr17:7014835^R>	GGCCCCGCGCGCCTCCTCACGG_1_0<chr17:6709305^R>
C17orf49_-_6918161.23-P2	C17orf49	C17orf49__P2	GCGGCGGCGGCGTCTCCGTG	CGGCGGCGGCGTCTCCGTGGGG	CGGCGGCGGCGTCTCCGTGAGG_1_0<chr17:7014821^F>	CGGCGGCGGCGTCTCCGTGAGG_1_0<chr17:6709291^F>
C17orf49_-_6918164.23-P2	C17orf49	C17orf49__P2	GCGGCGGCGTCTCCGTGAGG	CGGCGGCGTCTCCGTGAGGGGG	CGGCGGCGTCTCCGTGAGGAGG_1_0<chr17:7014824^F>	CGGCGGCGTCTCCGTGAGGAGG_1_0<chr17:6709294^F>
C17orf49_+_6918114.23-P2	C17orf49	C17orf49__P2	GTACACGCGAGCCGGGACCA	TACACGCGAGCCGGGACCAGGG	TACACGCGAGCCGGGACCACGG_1_0<chr17:7014795^R>	TACACGCGAGCCGGGACCACGG_1_0<chr17:6709265^R>
C17orf49__P2__primarysecondary__FWD__33	C17orf49	C17orf49__P2	GTCCCTGCTCTCCGTGGTCC	TCCCTGCTCTCCGTGGTCCCGG	TCCCTGCTCTCCGTGGTCCCGG_1_0<chr17:7014785^F>	TCCCTGCTCTCCGTGGTCCCGG_1_0<chr17:6709255^F>
C19orf43_+_12845446.23-P1P2	C19orf43	C19orf43__P1P2	GGCTGCCCGAGGGAGACGGG	GCTGCCCGAGGGAGACGGGGGG	GCTGCCCGAGGGAGACGGGCGG_1_0<chr19:12734632^R>	GCTGCCCGAGGGAGACGGGCGG_1_0<chr19:13310056^R>
C19orf43_+_12845386.23-P1P2	C19orf43	C19orf43__P1P2	GGGCGGTGGCGGGAGCCGTT	GGCGGTGGCGGGAGCCGTTGGG	GGCGGTGGCGGGAGCCGTTGGG_1_0<chr19:12734572^R>	GGCGGTGGCGGGAGCCGTTGGG_1_0<chr19:13309996^R>
C19orf43__P1P2__primary__RVS__32	C19orf43	C19orf43__P1P2	GGTCGCCAGGTGCCGCGCAA	GTCGCCAGGTGCCGCGCAAAGG	GTCGCCAGGTGCCGCGCAAAGG_1_0<chr19:12734660^F>	GTCGCCAGGTGCCGCGCAAAGG_1_0<chr19:13310084^F>
C19orf43__P1P2__primary__RVS__25	C19orf43	C19orf43__P1P2	GGGTGCCGCGCAAAGGACTC	GGTGCCGCGCAAAGGACTCCGG	GGTGCCGCGCAAAGGACTCCGG_1_0<chr19:12734667^F>	GGTGCCGCGCAAAGGACTCCGG_1_0<chr19:13310091^F>
C19orf43__P1P2__primary__FWD__49	C19orf43	C19orf43__P1P2	GGCGACAAAATGGCTGCCCG	GCGACAAAATGGCTGCCCGAGG	GCGACAAAATGGCTGCCCGAGG_1_0<chr19:12734643^R>	GCGACAAAATGGCTGCCCGAGG_1_0<chr19:13310067^R>
C19orf43__P1P2__primary__FWD__56	C19orf43	C19orf43__P1P2	GAATGGCTGCCCGAGGGAGA	AATGGCTGCCCGAGGGAGACGG	AATGGCTGCCCGAGGGAGACGG_1_0<chr19:12734636^R>	AATGGCTGCCCGAGGGAGACGG_1_0<chr19:13310060^R>
C19orf43__P1P2__primary__FWD__70	C19orf43	C19orf43__P1P2	GGGAGACGGGCGGAGCCTCA	GGAGACGGGCGGAGCCTCAGGG	GGAGACGGGCGGAGCCTCAGGG_1_0<chr19:12734622^R>	GGAGACGGGCGGAGCCTCAGGG_1_0<chr19:13310046^R>
C19orf43_+_12845456.23-P1P2	C19orf43	C19orf43__P1P2	GCGACAAAATGGCTGCCCGA	CGACAAAATGGCTGCCCGAGGG	CGACAAAATGGCTGCCCGAGGG_1_0<chr19:12734642^R>	CGACAAAATGGCTGCCCGAGGG_1_0<chr19:13310066^R>
C19orf53_-_13885302.23-P1P2	C19orf53	C19orf53__P1P2	GGTGCCGGACCATGGCGCAG	GTGCCGGACCATGGCGCAGGGG	GTGCCGGACCATGGCGCAGGGG_1_0<chr19:13774467^F>	GTGCCGGACCATGGCGCAGGGG_1_0<chr19:14347824^F>
C19orf53_-_13885351.23-P1P2	C19orf53	C19orf53__P1P2	GGCAAAGAGTAAGACGGCAG	GCAAAGAGTAAGACGGCAGGGG	GCAAAGAGTAAGACGGCAGCGG_1_0<chr19:13774516^F>	GCAAAGAGTAAGACGGCAGCGG_1_0<chr19:14347873^F>
C19orf53_+_13885284.23-P1P2	C19orf53	C19orf53__P1P2	GCTGCCCCTGCGCCATGGTC	CTGCCCCTGCGCCATGGTCGGG	CTGCCCCTGCGCCATGGTCCGG_1_0<chr19:13774470^R>	CTGCCCCTGCGCCATGGTCCGG_1_0<chr19:14347827^R>
C19orf53_+_13885265.23-P1P2	C19orf53	C19orf53__P1P2	GCGGCACGCAGCGGAAGAGG	CGGCACGCAGCGGAAGAGGGGG	CGGCACGCAGCGGAAGAGGCGG_1_0<chr19:13774451^R>	CGGCACGCAGCGGAAGAGGCGG_1_0<chr19:14347808^R>
C19orf53__P1P2__primarysecondary__RVS__34	C19orf53	C19orf53__P1P2	GGGCACGCAGCGGAAGAGGC	GGCACGCAGCGGAAGAGGCGGG	GGCACGCAGCGGAAGAGGCGGG_1_0<chr19:13774450^R>	GGCACGCAGCGGAAGAGGCGGG_1_0<chr19:14347807^R>
C19orf53__P1P2__primarysecondary__RVS__38	C19orf53	C19orf53__P1P2	GGTCCGGCACGCAGCGGAAG	GTCCGGCACGCAGCGGAAGAGG	GTCCGGCACGCAGCGGAAGAGG_1_0<chr19:13774454^R>	GTCCGGCACGCAGCGGAAGAGG_1_0<chr19:14347811^R>
C19orf53__P1P2__primarysecondary__RVS__44	C19orf53	C19orf53__P1P2	GGCCATGGTCCGGCACGCAG	GCCATGGTCCGGCACGCAGCGG	GCCATGGTCCGGCACGCAGCGG_1_0<chr19:13774460^R>	GCCATGGTCCGGCACGCAGCGG_1_0<chr19:14347817^R>
C19orf53__P1P2__primarysecondary__FWD__50	C19orf53	C19orf53__P1P2	GCGTGCCGGACCATGGCGCA	CGTGCCGGACCATGGCGCAGGG	CGTGCCGGACCATGGCGCAGGG_1_0<chr19:13774466^F>	CGTGCCGGACCATGGCGCAGGG_1_0<chr19:14347823^F>
C19orf70_+_5680457.23-P1P2	C19orf70	C19orf70__P1P2	GTCGCTGATGAGGTGCGTGG	TCGCTGATGAGGTGCGTGGGGG	TCGCTGATGAGGTGCGTGGGGG_1_0<chr19:5680446^R>	TCGCTGATGAGGTGCGTGGGGG_1_0<chr19:5603416^R>
C19orf70_+_5680490.23-P1P2	C19orf70	C19orf70__P1P2	GTGGATCCGAGCGACCATGG	TGGATCCGAGCGACCATGGGGG	TGGATCCGAGCGACCATGGTGG_1_0<chr19:5680479^R>	TGGATCCGAGCGACCATGGTGG_1_0<chr19:5603449^R>
C19orf70_-_5680498.23-P1P2	C19orf70	C19orf70__P1P2	GGACCACACCCGGGCCACCA	GACCACACCCGGGCCACCAGGG	GACCACACCCGGGCCACCATGG_1_0<chr19:5680466^F>	GACCACACCCGGGCCACCATGG_1_0<chr19:5603436^F>
C19orf70__P1P2__primarysecondary__FWD__74	C19orf70	C19orf70__P1P2	GCCGGGTGTGGTCGCTGATG	CCGGGTGTGGTCGCTGATGAGG	CCGGGTGTGGTCGCTGATGAGG_1_0<chr19:5680456^R>	CCGGGTGTGGTCGCTGATGAGG_1_0<chr19:5603426^R>
C19orf70__P1P2__primarysecondary__RVS__73	C19orf70	C19orf70__P1P2	GCTCATCAGCGACCACACCC	CTCATCAGCGACCACACCCGGG	CTCATCAGCGACCACACCCGGG_1_0<chr19:5680457^F>	CTCATCAGCGACCACACCCGGG_1_0<chr19:5603427^F>
C19orf70__P1P2__primarysecondary__RVS__42	C19orf70	C19orf70__P1P2	GTCGCTCGGATCCACGCGCA	TCGCTCGGATCCACGCGCAAGG	TCGCTCGGATCCACGCGCAAGG_1_0<chr19:5680488^F>	TCGCTCGGATCCACGCGCAAGG_1_0<chr19:5603458^F>
C19orf70_+_5680493.23-P1P2	C19orf70	C19orf70__P1P2	GGCGTGGATCCGAGCGACCA	GCGTGGATCCGAGCGACCAGGG	GCGTGGATCCGAGCGACCATGG_1_0<chr19:5680482^R>	GCGTGGATCCGAGCGACCATGG_1_0<chr19:5603452^R>
C19orf70__P1P2__primarysecondary__FWD__57	C19orf70	C19orf70__P1P2	GCGAGCGACCATGGTGGCCC	CGAGCGACCATGGTGGCCCGGG	CGAGCGACCATGGTGGCCCGGG_1_0<chr19:5680473^R>	CGAGCGACCATGGTGGCCCGGG_1_0<chr19:5603443^R>
C1D_-_68289910.23-P1P2	C1D	C1D__P1P2	GCCCAAAACAAGCGGAAGTG	CCCAAAACAAGCGGAAGTGGGG	CCCAAAACAAGCGGAAGTGGGG_1_0<chr2:68062757^F>	CCCAAAACAAGCGGAAGTGGGG_1_0<chr2A:68196015^F>
C1D_+_68289680.23-P1P2	C1D	C1D__P1P2	GGCTAAAGTGGAACGTCTAG	GCTAAAGTGGAACGTCTAGGGG	GCTAAAGTGGAACGTCTAGGGG_1_0<chr2:68062548^R>	GCTAAAGTGGAACGTCTAGGGG_1_0<chr2A:68195806^R>
C1D_-_68290017.23-P1P2	C1D	C1D__P1P2	GTCTGCCCAGAGGATGACAG	TCTGCCCAGAGGATGACAGGGG	TCTGCCCAGAGGATGACAGGGG_1_0<chr2:68062864^F>	TCTGCCCAGAGGATGACAGGGG_1_0<chr2A:68196121^F>
C1D__P1P2__primary__RVS__51	C1D	C1D__P1P2	GGCCTTCGACTCCAGTCTCC	GCCTTCGACTCCAGTCTCCCGG	GCCTTCGACTCCAGTCTCCCGG_1_0<chr2:68062963^F>	GCCTTCGACTCCAGTCTCCCGG_1_0<chr10:32618541^F>
C1D__P1P2__primary__RVS__111	C1D	C1D__P1P2	GAGCGGAGTTAAACAGGAGC	AGCGGAGTTAAACAGGAGCAGG	AGCGGAGTTAAACAGGAGCAGG_1_0<chr2:68062903^F>	AGCGGAGTTAAACAGGAGCAGG_1_0<chr2A:68196160^F>
C1D__P1P2__primary__RVS__117	C1D	C1D__P1P2	GAGGAAAAGCGGAGTTAAAC	AGGAAAAGCGGAGTTAAACAGG	AGGAAAAGCGGAGTTAAACAGG_1_0<chr2:68062897^F>	AGGAAAAGCGGAGTTAAACAGG_1_0<chr2A:68196154^F>
C1D__P1P2__primary__RVS__204	C1D	C1D__P1P2	GCTGTGAGAGACTGCATTCC	CTGTGAGAGACTGCATTCCTGG	CTGTGAGAGACTGCATTCCTGG_1_0<chr2:68062810^F>	CTGTGAGAGACTGCATTCCTGG_1_0<chr2A:68196067^F>
C1D__P1P2__primary__FWD__216	C1D	C1D__P1P2	GTCTCTCACAGCTCTTCGTT	TCTCTCACAGCTCTTCGTTGGG	TCTCTCACAGCTCTTCGTTGGG_1_0<chr2:68062798^R>	TCTCTCACAGCTCTTCGTTAGG_1_0<chr2A:68196055^R>
C1QTNF9B-AS1_+_24463328.23-P1P2	C1QTNF9B-AS1	C1QTNF9B-AS1__P1P2	GGCACCAGCTGGTCTCCCGT	GCACCAGCTGGTCTCCCGTGGG	GCACCAGCTGGTCTCCCGTGGG_1_0<chr13:23889189^R>	GCACCAGCTGGTCTCCCGTGGG_1_0<chr13:4982440^R>
C1QTNF9B-AS1_-_24463067.23-P1P2	C1QTNF9B-AS1	C1QTNF9B-AS1__P1P2	GTTCCCGGACCCGACACTCT	TTCCCGGACCCGACACTCTGGG	TTCCCGGACCCGACACTCTGGG_1_0<chr13:23888907^F>	TTCCCGGACCCGACACTCTGGG_1_0<chr13:4982158^F>
C1QTNF9B-AS1__P1P2__secondary__RVS__44	C1QTNF9B-AS1	C1QTNF9B-AS1__P1P2	GACAACGTGCCCACGTCCTG	ACAACGTGCCCACGTCCTGAGG	ACAACGTGCCCACGTCCTGAGG_1_0<chr13:23889456^R>	ACAACGTGCCCACGTCCTGAGG_1_0<chr13:4982707^R>
C1QTNF9B-AS1_+_24463192.23-P1P2	C1QTNF9B-AS1	C1QTNF9B-AS1__P1P2	GGCGCGGCCAGCAACAATCA	GCGCGGCCAGCAACAATCAGGG	GCGCGGCCAGCAACAATCAGGG_1_0<chr13:23889053^R>	GCGCGGCCAGCAACAATCAGGG_1_0<chr13:4982304^R>
C1QTNF9B-AS1__P1P2__primary__FWD__67	C1QTNF9B-AS1	C1QTNF9B-AS1__P1P2	GCGGACCCGACACTCTGGGT	CGGACCCGACACTCTGGGTAGG	CGGACCCGACACTCTGGGTAGG_1_0<chr13:23888911^F>	CGGACCCGACACTCTGGGTAGG_1_0<chr13:4982162^F>
C1QTNF9B-AS1__P1P2__secondary__FWD__35	C1QTNF9B-AS1	C1QTNF9B-AS1__P1P2	GTGGGCGCGGCCTCAGGACG	TGGGCGCGGCCTCAGGACGTGG	TGGGCGCGGCCTCAGGACGTGG_1_0<chr13:23889447^F>	TGGGCGCGGCCTCAGGACGTGG_1_0<chr13:4982698^F>
C1QTNF9B-AS1__P1P2__primary__RVS__66	C1QTNF9B-AS1	C1QTNF9B-AS1__P1P2	GCTACCCAGAGTGTCGGGTC	CTACCCAGAGTGTCGGGTCCGG	CTACCCAGAGTGTCGGGTCCGG_1_0<chr13:23888910^R>	CTACCCAGAGTGTCGGGTCCGG_1_0<chr13:4982161^R>
C1QTNF9B-AS1_+_24463433.23-P1P2	C1QTNF9B-AS1	C1QTNF9B-AS1__P1P2	GTGTGCGTCGGAAGGCTGGG	TGTGCGTCGGAAGGCTGGGGGG	TGTGCGTCGGAAGGCTGGGCGG_1_0<chr13:23889294^R>	TGTGCGTCGGAAGGCTGGGCGG_1_0<chr13:4982545^R>
C1orf101__P1P2__primary__FWD__33	C1orf101	C1orf101__P1P2	GCGAGGCGGTTGGGCGGAGG	CGAGGCGGTTGGGCGGAGGCGG	CGAGGCGGTTGGGCGGAGGCGG_1_0<chr1:244461397^F>	CGAGGCGGTTGGGCGGAGGCGG_1_0<chr1:219614963^F>
C1orf101_-_244624749.23-P1P2	C1orf101	C1orf101__P1P2	GGCCATGTCAGCCCGGGAAG	GCCATGTCAGCCCGGGAAGGGG	GCCATGTCAGCCCGGGAAGTGG_1_0<chr1:244461426^F>	GCCATGTCAGCCCGGGAAGTGG_1_0<chr1:219614992^F>
C1orf101__P1P2__primary__RVS__63	C1orf101	C1orf101__P1P2	GGCCACTTCCCGGGCTGACA	GCCACTTCCCGGGCTGACATGG	GCCACTTCCCGGGCTGACATGG_1_0<chr1:244461427^R>	GCCACTTCCCGGGCTGACATGG_1_0<chr1:219614993^R>
C1orf101__P1P2__primary__FWD__30	C1orf101	C1orf101__P1P2	GGGCCGAGGCGGTTGGGCGG	GGCCGAGGCGGTTGGGCGGAGG	GGCCGAGGCGGTTGGGCGGAGG_1_0<chr1:244461394^F>	GGCCGAGGCGGTTGGGCGGAGG_1_0<chr1:219614960^F>
C1orf101__P1P2__primary__RVS__73	C1orf101	C1orf101__P1P2	GCAGCAGCACGGCCACTTCC	CAGCAGCACGGCCACTTCCCGG	CAGCAGCACGGCCACTTCCCGG_1_0<chr1:244461437^R>	CAGCAGCACGGCCACTTCCCGG_1_0<chr1:219615003^R>
C1orf101__P1P2__primary__FWD__56	C1orf101	C1orf101__P1P2	GGCAGGCGCCATGTCAGCCC	GCAGGCGCCATGTCAGCCCGGG	GCAGGCGCCATGTCAGCCCGGG_1_0<chr1:244461420^F>	GCAGGCGCCATGTCAGCCCGGG_1_0<chr1:219614986^F>
C1orf101__P1P2__primary__RVS__72	C1orf101	C1orf101__P1P2	GAGCAGCACGGCCACTTCCC	AGCAGCACGGCCACTTCCCGGG	AGCAGCACGGCCACTTCCCGGG_1_0<chr1:244461436^R>	AGCAGCACGGCCACTTCCCGGG_1_0<chr1:219615002^R>
C1orf101__P1P2__primary__FWD__27	C1orf101	C1orf101__P1P2	GAGTGGCCGAGGCGGTTGGG	AGTGGCCGAGGCGGTTGGGCGG	AGTGGCCGAGGCGGTTGGGCGG_1_0<chr1:244461391^F>	AGTGGCCGAGGCGGTTGGGCGG_1_0<chr1:219614957^F>
C20orf196_-_5731145.23-P1P2	C20orf196	C20orf196__P1P2	GGGTAAGCGCGGGATGGGAT	GGTAAGCGCGGGATGGGATGGG	GGTAAGCGCGGGATGGGATGGG_1_0<chr20:5750478^F>	GGTAAGCGCGGGATGGGATGGG_1_0<chr20:6104568^F>
C20orf196_-_5731074.23-P1P2	C20orf196	C20orf196__P1P2	GTTGCGGATGGTGAGTGTGT	TTGCGGATGGTGAGTGTGTGGG	TTGCGGATGGTGAGTGTGTCGG_1_0<chr20:5750407^F>	TTGCGGATGGTGAGTGTGTCGG_1_0<chr20:6104497^F>
C20orf196_-_5731086.23-P1P2	C20orf196	C20orf196__P1P2	GAGTGTGTCGGGGGGCTTGG	AGTGTGTCGGGGGGCTTGGGGG	AGTGTGTCGGGGGGCTTGGCGG_1_0<chr20:5750419^F>	AGTGTGTCGGGGGGCTTGGCGG_1_0<chr20:6104509^F>
C20orf196_-_5731077.23-P1P2	C20orf196	C20orf196__P1P2	GCGGATGGTGAGTGTGTCGG	CGGATGGTGAGTGTGTCGGGGG	CGGATGGTGAGTGTGTCGGGGG_1_0<chr20:5750410^F>	CGGATGGTGAGTGTGTCGGGGG_1_0<chr20:6104500^F>
C20orf196__P1P2__secondary__FWD__43	C20orf196	C20orf196__P1P2	GTTGGAGGAGAGGTAAGCGC	TTGGAGGAGAGGTAAGCGCGGG	TTGGAGGAGAGGTAAGCGCGGG_1_0<chr20:5750468^F>	TTGGAGGAGAGGTAAGCGCGGG_1_0<chr20:6104558^F>
C20orf196__P1P2__secondary__FWD__47	C20orf196	C20orf196__P1P2	GAGGAGAGGTAAGCGCGGGA	AGGAGAGGTAAGCGCGGGATGG	AGGAGAGGTAAGCGCGGGATGG_1_0<chr20:5750472^F>	AGGAGAGGTAAGCGCGGGATGG_1_0<chr20:6104562^F>
C20orf196__P1P2__secondary__FWD__48	C20orf196	C20orf196__P1P2	GGGAGAGGTAAGCGCGGGAT	GGAGAGGTAAGCGCGGGATGGG	GGAGAGGTAAGCGCGGGATGGG_1_0<chr20:5750473^F>	GGAGAGGTAAGCGCGGGATGGG_1_0<chr20:6104563^F>
C20orf196__P1P2__secondary__FWD__54	C20orf196	C20orf196__P1P2	GGTAAGCGCGGGATGGGATG	GTAAGCGCGGGATGGGATGGGG	GTAAGCGCGGGATGGGATGGGG_1_0<chr20:5750479^F>	GTAAGCGCGGGATGGGATGGGG_1_0<chr20:6104569^F>
C21orf58__P1__primarysecondary__RVS__-21	C21orf58	C21orf58__P1	GAAAATCGGCCAATCACAGC	AAAATCGGCCAATCACAGCGGG	AAAATCGGCCAATCACAGCGGG_1_0<chr21:46323899^F>	AAAATCGGCCAATCACAGCGGG_1_0<chr21:32852188^F>
C21orf58__P1__primarysecondary__FWD__38	C21orf58	C21orf58__P1	GCGCGCTGCTGGTCCCGCGC	CGCGCTGCTGGTCCCGCGCGGG	CGCGCTGCTGGTCCCGCGCGGG_1_0<chr21:46323840^R>	CGCGCTGCTGGTCCCGCGCGGG_1_0<chr21:32852129^R>
C21orf58__P1__primarysecondary__FWD__37	C21orf58	C21orf58__P1	GTCGCGCTGCTGGTCCCGCG	TCGCGCTGCTGGTCCCGCGCGG	TCGCGCTGCTGGTCCCGCGCGG_1_0<chr21:46323841^R>	TCGCGCTGCTGGTCCCGCGCGG_1_0<chr21:32852130^R>
C21orf58__P1__primarysecondary__FWD__208	C21orf58	C21orf58__P1	GAAGTTGAGGCCTACCACGG	AAGTTGAGGCCTACCACGGAGG	AAGTTGAGGCCTACCACGGAGG_1_0<chr21:46323670^R>	AAGTTGAGGCCTACCACGGAGG_1_0<chr21:32851959^R>
C21orf58_-_47743389.23-P1	C21orf58	C21orf58__P1	GGAAAGGCGGGAGCTCCAAG	GAAAGGCGGGAGCTCCAAGGGG	GAAAGGCGGGAGCTCCAAGCGG_1_0<chr21:46323454^F>	GAAAGGCGGGAGCTCCAAGCGG_1_0<chr21:32851742^F>
C21orf58__P1__primarysecondary__FWD__73	C21orf58	C21orf58__P1	GTTGTGTCCACCAGGACAGC	TTGTGTCCACCAGGACAGCGGG	TTGTGTCCACCAGGACAGCGGG_1_0<chr21:46323805^R>	TTGTGTCCACCAGGACAGCTGG_1_0<chr21:32852094^R>
C21orf58__P1__primarysecondary__FWD__195	C21orf58	C21orf58__P1	GGGGCCGCCGCGGGAAGTTG	GGGCCGCCGCGGGAAGTTGAGG	GGGCCGCCGCGGGAAGTTGAGG_1_0<chr21:46323683^R>	GGGCCGCCGCGGGAAGTTGAGG_1_0<chr21:32851972^R>
C21orf58__P1__primarysecondary__FWD__205	C21orf58	C21orf58__P1	GGGGAAGTTGAGGCCTACCA	GGGAAGTTGAGGCCTACCACGG	GGGAAGTTGAGGCCTACCACGG_1_0<chr21:46323673^R>	GGGAAGTTGAGGCCTACCACGG_1_0<chr21:32851962^R>
C6orf47_+_31628484.23-P1P2	C6orf47	C6orf47__P1P2	GAGGCCGCGGCCCCGACGCT	AGGCCGCGGCCCCGACGCTGGG	AGGCCGCGGCCCCGACGCTGGG_7_0<chr6_GL000253v2_alt:2965754^R|chr6:31660707^R|chr6_GL000256v2_alt:2959984^R|chr6_GL000255v2_alt:2916525^R|chr6_GL000254v2_alt:3002579^R|chr6_GL000252v2_alt:2908478^R|chr6_GL000251v2_alt:3137997^R>	AGGCCGCGGCCCCGACGCTGGG_1_0<chr6:31060131^R>
C6orf47_-_31628114.23-P1P2	C6orf47	C6orf47__P1P2	GTCACCAAGGCCACACCCCA	TCACCAAGGCCACACCCCAGGG	TCACCAAGGCCACACCCCAAGG_7_0<chr6:31660316^F|chr6_GL000252v2_alt:2908087^F|chr6_GL000251v2_alt:3137606^F|chr6_GL000253v2_alt:2965363^F|chr6_GL000256v2_alt:2959593^F|chr6_GL000255v2_alt:2916134^F|chr6_GL000254v2_alt:3002188^F>	TCACCAAGGCCACACCCCAAGG_1_0<chr6:31059740^F>
C6orf47_-_31628496.23-P1P2	C6orf47	C6orf47__P1P2	GGCTCCCGGGCCCAGCGTCG	GCTCCCGGGCCCAGCGTCGGGG	GCTCCCGGGCCCAGCGTCGGGG_7_0<chr6_GL000253v2_alt:2965745^F|chr6_GL000255v2_alt:2916516^F|chr6_GL000251v2_alt:3137988^F|chr6_GL000256v2_alt:2959975^F|chr6:31660698^F|chr6_GL000254v2_alt:3002570^F|chr6_GL000252v2_alt:2908469^F>	GCTCCCGGGCCCAGCGTCGGGG_1_0<chr6:31060122^F>
C6orf47__31627766__RVS__16	C6orf47	C6orf47__P1P2	GGGACTGGAAGGACCCGCGG	GGACTGGAAGGACCCGCGGGGG	GGACTGGAAGGACCCGCGGGGG_7_0<chr6:31660773^F|chr6_GL000254v2_alt:3002645^F|chr6_GL000252v2_alt:2908544^F|chr6_GL000255v2_alt:2916591^F|chr6_GL000251v2_alt:3138063^F|chr6_GL000256v2_alt:2960050^F|chr6_GL000253v2_alt:2965820^F>	GGACTGGAAGGACCCGCGGGGG_1_0<chr6:31060197^F>
C6orf47__31627766__RVS__17	C6orf47	C6orf47__P1P2	GAGGACTGGAAGGACCCGCG	AGGACTGGAAGGACCCGCGGGG	AGGACTGGAAGGACCCGCGGGG_7_0<chr6:31660772^F|chr6_GL000253v2_alt:2965819^F|chr6_GL000254v2_alt:3002644^F|chr6_GL000255v2_alt:2916590^F|chr6_GL000256v2_alt:2960049^F|chr6_GL000252v2_alt:2908543^F|chr6_GL000251v2_alt:3138062^F>	AGGACTGGAAGGACCCGCGGGG_1_0<chr6:31060196^F>
C6orf47__31627766__FWD__43	C6orf47	C6orf47__P1P2	GCAGCTGCTTCCGGGCTTCG	CAGCTGCTTCCGGGCTTCGCGG	CAGCTGCTTCCGGGCTTCGCGG_7_0<chr6_GL000256v2_alt:2960023^R|chr6_GL000255v2_alt:2916564^R|chr6_GL000251v2_alt:3138036^R|chr6_GL000253v2_alt:2965793^R|chr6_GL000252v2_alt:2908517^R|chr6_GL000254v2_alt:3002618^R|chr6:31660746^R>	CAGCTGCTTCCGGGCTTCGCGG_1_0<chr6:31060170^R>
C6orf47__31627766__FWD__50	C6orf47	C6orf47__P1P2	GTTCCGGGCTTCGCGGCTCC	TTCCGGGCTTCGCGGCTCCCGG	TTCCGGGCTTCGCGGCTCCCGG_7_0<chr6_GL000256v2_alt:2960016^R|chr6_GL000252v2_alt:2908510^R|chr6:31660739^R|chr6_GL000254v2_alt:3002611^R|chr6_GL000253v2_alt:2965786^R|chr6_GL000255v2_alt:2916557^R|chr6_GL000251v2_alt:3138029^R>	TTCCGGGCTTCGCGGCTCCCGG_1_0<chr6:31060163^R>
C6orf47__31627766__FWD__53	C6orf47	C6orf47__P1P2	GCGGGCTTCGCGGCTCCCGG	CGGGCTTCGCGGCTCCCGGCGG	CGGGCTTCGCGGCTCCCGGCGG_7_0<chr6_GL000251v2_alt:3138026^R|chr6_GL000252v2_alt:2908507^R|chr6_GL000254v2_alt:3002608^R|chr6:31660736^R|chr6_GL000256v2_alt:2960013^R|chr6_GL000255v2_alt:2916554^R|chr6_GL000253v2_alt:2965783^R>	CGGGCTTCGCGGCTCCCGGCGG_1_0<chr6:31060160^R>
C6orf62__P1__primarysecondary__FWD__422	C6orf62	C6orf62__P1	GCCAGACTATGGGTCCCAGG	CCAGACTATGGGTCCCAGGTGG	CCAGACTATGGGTCCCAGGTGG_1_0<chr6:24720424^R>	CCAGACTATGGGTCCCAGGTGG_1_0<chr6:20421800^F>
C6orf62__P1__primarysecondary__FWD__477	C6orf62	C6orf62__P1	GGTCACGGTGCGCACTGCAG	GTCACGGTGCGCACTGCAGCGG	GTCACGGTGCGCACTGCAGCGG_1_0<chr6:24720369^R>	GTCACGGTGCGCACTGCAGCGG_1_0<chr6:20421855^F>
C6orf62__P1__primarysecondary__FWD__29	C6orf62	C6orf62__P1	GCTCAAACGCGACTCTGCCC	CTCAAACGCGACTCTGCCCCGG	CTCAAACGCGACTCTGCCCCGG_1_0<chr6:24720817^R>	CTCAAACGCGACTCTGCCCCGG_1_0<chr6:20421407^F>
C6orf62__P1__primarysecondary__RVS__64	C6orf62	C6orf62__P1	GGCAGAAGCGGCGAAGGCCT	GCAGAAGCGGCGAAGGCCTCGG	GCAGAAGCGGCGAAGGCCTCGG_1_0<chr6:24720782^F>	GCAGAAGCGGCGAAGGCCTCGG_1_0<chr6:20421442^R>
C6orf62_+_24720662.23-P1	C6orf62	C6orf62__P1	GGGGCGCCGAGCCAGACTAT	GGGCGCCGAGCCAGACTATGGG	GGGCGCCGAGCCAGACTATGGG_1_0<chr6:24720434^R>	GGGCGCCGAGCCAGACTATGGG_1_0<chr6:20421790^F>
C6orf62_+_24720612.23-P1	C6orf62	C6orf62__P1	GAGCGCGGGCGGTCCAGTCA	AGCGCGGGCGGTCCAGTCAGGG	AGCGCGGGCGGTCCAGTCACGG_1_0<chr6:24720384^R>	AGCGCGGGCGGTCCAGTCACGG_1_0<chr6:20421840^F>
C6orf62__P1__primarysecondary__RVS__63	C6orf62	C6orf62__P1	GCAGAAGCGGCGAAGGCCTC	CAGAAGCGGCGAAGGCCTCGGG	CAGAAGCGGCGAAGGCCTCGGG_1_0<chr6:24720783^F>	CAGAAGCGGCGAAGGCCTCGGG_1_0<chr6:20421441^R>
C6orf62__P1__primarysecondary__FWD__411	C6orf62	C6orf62__P1	GAGGGCGCCGAGCCAGACTA	AGGGCGCCGAGCCAGACTATGG	AGGGCGCCGAGCCAGACTATGG_1_0<chr6:24720435^R>	AGGGCGCCGAGCCAGACTATGG_1_0<chr6:20421789^F>
C6orf62__P1__primarysecondary__RVS__70	C6orf62	C6orf62__P1	GGTGGCTGCAGAAGCGGCGA	GTGGCTGCAGAAGCGGCGAAGG	GTGGCTGCAGAAGCGGCGAAGG_1_0<chr6:24720776^F>	GTGGCTGCAGAAGCGGCGAAGG_1_0<chr6:20421448^R>
C6orf62__P1__primarysecondary__FWD__73	C6orf62	C6orf62__P1	GTCGCCGCTTCTGCAGCCAC	TCGCCGCTTCTGCAGCCACCGG	TCGCCGCTTCTGCAGCCACCGG_1_0<chr6:24720773^R>	TCGCCGCTTCTGCAGCCACCGG_1_0<chr6:20421451^F>
C6orf62_+_24720649.23-P1	C6orf62	C6orf62__P1	GGACTATGGGTCCCAGGTGG	GACTATGGGTCCCAGGTGGGGG	GACTATGGGTCCCAGGTGGGGG_1_0<chr6:24720421^R>	GACTATGGGTCCCAGGTGGGGG_1_0<chr6:20421803^F>
C7orf26_+_6629704.23-P1P2	C7orf26	C7orf26__P1P2	GGCGCCCGAAGGTCCGACTG	GCGCCCGAAGGTCCGACTGGGG	GCGCCCGAAGGTCCGACTGCGG_1_0<chr7:6590073^R>	GCGCCCGAAGGTCCGACTGCGG_1_0<chr7:6334284^F>
C7orf26__P1P2__secondary__RVS__55	C7orf26	C7orf26__P1P2	GATCGCGGCGCAGCAGCGAG	ATCGCGGCGCAGCAGCGAGTGG	ATCGCGGCGCAGCAGCGAGTGG_1_0<chr7:6590297^R>	ATCGCGGCGCAGCAGCGAGTGG_1_0<chr7:6334060^F>
C7orf26_+_6629646.23-P1P2	C7orf26	C7orf26__P1P2	GCCGAACAGCGGCCGAATGC	CCGAACAGCGGCCGAATGCGGG	CCGAACAGCGGCCGAATGCCGG_1_0<chr7:6590015^R>	CCGAACAGCGGCCGAATGCCGG_1_0<chr7:6334342^F>
C7orf26_+_6629657.23-P1P2	C7orf26	C7orf26__P1P2	GCCGCCGCGCAGCCGAACAG	CCGCCGCGCAGCCGAACAGGGG	CCGCCGCGCAGCCGAACAGCGG_1_0<chr7:6590026^R>	CCGCCGCGCAGCCGAACAGCGG_1_0<chr7:6334331^F>
C7orf26__P1P2__primary__RVS__32	C7orf26	C7orf26__P1P2	GATGCCGGGCACGGAGACGG	ATGCCGGGCACGGAGACGGCGG	ATGCCGGGCACGGAGACGGCGG_1_0<chr7:6590000^R>	ATGCCGGGCACGGAGACGGCGG_1_0<chr7:6334357^F>
C7orf26__P1P2__primary__FWD__71	C7orf26	C7orf26__P1P2	GGCGCGGCGGCAGCTCCCGG	GCGCGGCGGCAGCTCCCGGCGG	GCGCGGCGGCAGCTCCCGGCGG_1_0<chr7:6590039^F>	GCGCGGCGGCAGCTCCCGGCGG_1_0<chr7:6334318^R>
C7orf26__P1P2__secondary__RVS__52	C7orf26	C7orf26__P1P2	GGCGGCGCAGCAGCGAGTGG	GCGGCGCAGCAGCGAGTGGCGG	GCGGCGCAGCAGCGAGTGGCGG_1_0<chr7:6590294^R>	GCGGCGCAGCAGCGAGTGGCGG_1_0<chr7:6334063^F>
C7orf26_+_6629634.23-P1P2	C7orf26	C7orf26__P1P2	GCGAATGCCGGGCACGGAGA	CGAATGCCGGGCACGGAGAGGG	CGAATGCCGGGCACGGAGACGG_1_0<chr7:6590003^R>	CGAATGCCGGGCACGGAGACGG_1_0<chr7:6334354^F>
C7orf49_+_134855421.23-P1P2	C7orf49	C7orf49__P1P2	GGTTTGGGCGCCAGGCGAGA	GTTTGGGCGCCAGGCGAGAGGG	GTTTGGGCGCCAGGCGAGACGG_1_0<chr7:135170669^R>	GTTTGGGCGCCAGGCGAGACGG_1_0<chr7:132072732^R>
C7orf49_+_134855108.23-P1P2	C7orf49	C7orf49__P1P2	GGTACCGGCCCGCAGAGGGA	GTACCGGCCCGCAGAGGGAGGG	GTACCGGCCCGCAGAGGGAGGG_1_0<chr7:135170356^R>	GTACCGGCCCGCAGAGGGAGGG_1_0<chr7:132072419^R>
C7orf49_+_134854993.23-P1P2	C7orf49	C7orf49__P1P2	GGCGCGGTGCCCCAGAGACC	GCGCGGTGCCCCAGAGACCGGG	GCGCGGTGCCCCAGAGACCCGG_1_0<chr7:135170241^R>	GCGCGGTGCCCCAGAGACCCGG_1_0<chr7:132072304^R>
CYREN__134854714__RVS__41	C7orf49	C7orf49__P1P2	GTCCGGCCCCGCGCGCTCCG	TCCGGCCCCGCGCGCTCCGGGG	TCCGGCCCCGCGCGCTCCGGGG_1_0<chr7:135170721^F>	TCCGGCCCCGCGCGCTCCGGGG_1_0<chr7:132072784^F>
CYREN__134854714__FWD__46	C7orf49	C7orf49__P1P2	GGAGCGCGCGGGGCCGGAAG	GAGCGCGCGGGGCCGGAAGAGG	GAGCGCGCGGGGCCGGAAGAGG_1_0<chr7:135170716^R>	GAGCGCGCGGGGCCGGAAGAGG_1_0<chr7:132072779^R>
CYREN__134854714__FWD__49	C7orf49	C7orf49__P1P2	GCGCGCGGGGCCGGAAGAGG	CGCGCGGGGCCGGAAGAGGCGG	CGCGCGGGGCCGGAAGAGGCGG_1_0<chr7:135170713^R>	CGCGCGGGGCCGGAAGAGGCGG_1_0<chr7:132072776^R>
CYREN__134854714__FWD__63	C7orf49	C7orf49__P1P2	GAGAGGCGGGCGGCCAGTGG	AGAGGCGGGCGGCCAGTGGAGG	AGAGGCGGGCGGCCAGTGGAGG_1_0<chr7:135170699^R>	AGAGGCGGGCGGCCAGTGGAGG_1_0<chr7:132072762^R>
CYREN__134854714__RVS__75	C7orf49	C7orf49__P1P2	GAAACTCTGCGGACCTCCAC	AAACTCTGCGGACCTCCACTGG	AAACTCTGCGGACCTCCACTGG_1_0<chr7:135170687^F>	AAACTCTGCGGACCTCCACTGG_1_0<chr7:132072750^F>
C8orf59_+_86132569.23-P1P2	C8orf59	C8orf59__P1P2	GCGTGCCAGATGGTGTTACC	CGTGCCAGATGGTGTTACCGGG	CGTGCCAGATGGTGTTACCTGG_1_0<chr8:85220340^R>	CGTGCCAGATGGTGTTACCTGG_1_0<chr8:83366220^R>
C8orf59__P1P2__primarysecondary__RVS__34	C8orf59	C8orf59__P1P2	GTACGGCGTCTAGGAAGTTC	TACGGCGTCTAGGAAGTTCCGG	TACGGCGTCTAGGAAGTTCCGG_1_0<chr8:85220362^F>	TACGGCGTCTAGGAAGTTCCGG_1_0<chr8:83366242^F>
C8orf59__P1P2__primarysecondary__RVS__32	C8orf59	C8orf59__P1P2	GCGGCGTCTAGGAAGTTCCG	CGGCGTCTAGGAAGTTCCGGGG	CGGCGTCTAGGAAGTTCCGGGG_1_0<chr8:85220364^F>	CGGCGTCTAGGAAGTTCCGGGG_1_0<chr8:83366244^F>
C8orf59__P1P2__primarysecondary__RVS__43	C8orf59	C8orf59__P1P2	GTCTGGCACGTACGGCGTCT	TCTGGCACGTACGGCGTCTAGG	TCTGGCACGTACGGCGTCTAGG_1_0<chr8:85220353^F>	TCTGGCACGTACGGCGTCTAGG_1_0<chr8:83366233^F>
C8orf59__P1P2__primarysecondary__FWD__46	C8orf59	C8orf59__P1P2	GAGACGCCGTACGTGCCAGA	AGACGCCGTACGTGCCAGATGG	AGACGCCGTACGTGCCAGATGG_1_0<chr8:85220350^R>	AGACGCCGTACGTGCCAGATGG_1_0<chr8:83366230^R>
C8orf59__P1P2__primarysecondary__RVS__29	C8orf59	C8orf59__P1P2	GCGTCTAGGAAGTTCCGGGG	CGTCTAGGAAGTTCCGGGGAGG	CGTCTAGGAAGTTCCGGGGAGG_1_0<chr8:85220367^F>	CGTCTAGGAAGTTCCGGGGAGG_1_0<chr8:83366247^F>
C8orf59_-_86132595.23-P1P2	C8orf59	C8orf59__P1P2	GTAACACCATCTGGCACGTA	TAACACCATCTGGCACGTAGGG	TAACACCATCTGGCACGTACGG_1_0<chr8:85220345^F>	TAACACCATCTGGCACGTACGG_1_0<chr8:83366225^F>
C8orf59_-_86132586.23-P1P2	C8orf59	C8orf59__P1P2	GAGCTCCAGGTAACACCATC	AGCTCCAGGTAACACCATCGGG	AGCTCCAGGTAACACCATCTGG_1_0<chr8:85220336^F>	AGCTCCAGGTAACACCATCTGG_1_0<chr8:83366216^F>
CAB39_-_231577826.23-P1P2	CAB39	CAB39__P1P2	GAGGAGCGGGCGGAAGACAA	AGGAGCGGGCGGAAGACAAGGG	AGGAGCGGGCGGAAGACAACGG_1_0<chr2:230713090^F>	AGGAGCGGGCGGAAGACAACGG_1_0<chr2B:117359384^F>
CAB39_-_231577676.23-P1P2	CAB39	CAB39__P1P2	GGGGGCACAGGCGAAGACTA	GGGGCACAGGCGAAGACTAGGG	GGGGCACAGGCGAAGACTAAGG_1_0<chr2:230712940^F>	GGGGCACAGGCGAAGACTAAGG_1_0<chr2B:117359234^F>
CAB39_-_231577679.23-P1P2	CAB39	CAB39__P1P2	GGCACAGGCGAAGACTAAGG	GCACAGGCGAAGACTAAGGGGG	GCACAGGCGAAGACTAAGGCGG_1_0<chr2:230712943^F>	GCACAGGCGAAGACTAAGGCGG_1_0<chr2B:117359237^F>
CAB39_-_231577831.23-P1P2	CAB39	CAB39__P1P2	GCGGGCGGAAGACAACGGAG	CGGGCGGAAGACAACGGAGGGG	CGGGCGGAAGACAACGGAGGGG_1_0<chr2:230713095^F>	CGGGCGGAAGACAACGGAGGGG_1_0<chr2B:117359389^F>
CAB39_+_231577941.23-P1P2	CAB39	CAB39__P1P2	GCGGCCGGGGGTCACTCACG	CGGCCGGGGGTCACTCACGGGG	CGGCCGGGGGTCACTCACGGGG_1_0<chr2:230713226^R>	CGGCCGGGGGTCACTCACGGGG_1_0<chr2B:117359520^R>
CAB39__P1P2__primarysecondary__RVS__33	CAB39	CAB39__P1P2	GGCGCACTGCGCAGCCGCCG	GCGCACTGCGCAGCCGCCGAGG	GCGCACTGCGCAGCCGCCGAGG_1_0<chr2:230712828^R>	GCGCACTGCGCAGCCGCCGAGG_1_0<chr2B:117359122^R>
CAB39__P1P2__primarysecondary__FWD__63	CAB39	CAB39__P1P2	GGCCGGGCTCGGGCCGCAAG	GCCGGGCTCGGGCCGCAAGCGG	GCCGGGCTCGGGCCGCAAGCGG_1_0<chr2:230712858^F>	GCCGGGCTCGGGCCGCAAGCGG_1_0<chr2B:117359152^F>
CAB39__P1P2__primarysecondary__FWD__70	CAB39	CAB39__P1P2	GTCGGGCCGCAAGCGGGGCG	TCGGGCCGCAAGCGGGGCGAGG	TCGGGCCGCAAGCGGGGCGAGG_1_0<chr2:230712865^F>	TCGGGCCGCAAGCGGGGCGCGG_1_0<chr2B:117359159^F>
CABIN1__P1P2__primary__FWD__51	CABIN1	CABIN1__P1P2	GGCCCGGGGCACAGGCCGGA	GCCCGGGGCACAGGCCGGAGGG	GCCCGGGGCACAGGCCGGAGGG_2_0<chr22:24011426^F|chr22_KI270879v1_alt:302051^F>	GCCCGGGGCACAGGCCGGAGGG_1_0<chr22:6836515^F>
CABIN1_-_24407978.23-P1P2	CABIN1	CABIN1__P1P2	GGCCCCAGTCAGGGAAACCG	GCCCCAGTCAGGGAAACCGGGG	GCCCCAGTCAGGGAAACCGAGG_2_0<chr22_KI270879v1_alt:302132^F|chr22:24011507^F>	GCCCCAGTCAGGGAAACCGAGG_1_0<chr22:6836596^F>
CABIN1_+_24408024.23-P1P2	CABIN1	CABIN1__P1P2	GCATTCTAGGCACCTCAGGG	CATTCTAGGCACCTCAGGGGGG	CATTCTAGGCACCTCAGGGCGG_2_0<chr22:24011574^R|chr22_KI270879v1_alt:302199^R>	CATTCTAGGCACCTCAGGGCGG_1_0<chr22:6836663^R>
CABIN1__P1P2__primary__FWD__71	CABIN1	CABIN1__P1P2	GGGGCTGCAGGCGCGAGGCT	GGGCTGCAGGCGCGAGGCTGGG	GGGCTGCAGGCGCGAGGCTGGG_2_0<chr22_KI270879v1_alt:302071^F|chr22:24011446^F>	GGGCTGCAGGCGCGAGGCTGGG_1_0<chr22:6836535^F>
CABIN1__P1P2__primary__FWD__52	CABIN1	CABIN1__P1P2	GCCCGGGGCACAGGCCGGAG	CCCGGGGCACAGGCCGGAGGGG	CCCGGGGCACAGGCCGGAGGGG_2_0<chr22_KI270879v1_alt:302052^F|chr22:24011427^F>	CCCGGGGCACAGGCCGGAGGGG_1_0<chr22:6836516^F>
CABIN1__P1P2__primary__RVS__53	CABIN1	CABIN1__P1P2	GGCCCCTCCGGCCTGTGCCC	GCCCCTCCGGCCTGTGCCCCGG	GCCCCTCCGGCCTGTGCCCCGG_2_0<chr22_KI270879v1_alt:302053^R|chr22:24011428^R>	GCCCCTCCGGCCTGTGCCCCGG_1_0<chr22:6836517^R>
CABIN1__P1P2__primary__FWD__66	CABIN1	CABIN1__P1P2	GCGGAGGGGCTGCAGGCGCG	CGGAGGGGCTGCAGGCGCGAGG	CGGAGGGGCTGCAGGCGCGAGG_2_0<chr22_KI270879v1_alt:302066^F|chr22:24011441^F>	CGGAGGGGCTGCAGGCGCGAGG_1_0<chr22:6836530^F>
CABIN1_-_24407927.23-P1P2	CABIN1	CABIN1__P1P2	GCGCGAGGCTGGGTTACGTG	CGCGAGGCTGGGTTACGTGGGG	CGCGAGGCTGGGTTACGTGAGG_2_0<chr22_KI270879v1_alt:302081^F|chr22:24011456^F>	CGCGAGGCTGGGTTACGTGAGG_1_0<chr22:6836545^F>
CACHD1__P1P2__primarysecondary__RVS__56	CACHD1	CACHD1__P1P2	GCGGCCGGGCTGCGAGACTG	CGGCCGGGCTGCGAGACTGGGG	CGGCCGGGCTGCGAGACTGGGG_1_0<chr1:64470260^R>	CGGCCGGGCTGCGAGACTGGGG_1_0<chr1:63274636^R>
CACHD1__P1P2__primarysecondary__RVS__39	CACHD1	CACHD1__P1P2	GTGGGGCAGCCACCCGAGCG	TGGGGCAGCCACCCGAGCGAGG	TGGGGCAGCCACCCGAGCGAGG_1_0<chr1:64470243^R>	TGGGGCAGCCACCCGAGCGAGG_1_0<chr1:63274619^R>
CACHD1__P1P2__primarysecondary__RVS__36	CACHD1	CACHD1__P1P2	GGGCAGCCACCCGAGCGAGG	GGCAGCCACCCGAGCGAGGAGG	GGCAGCCACCCGAGCGAGGAGG_1_0<chr1:64470240^R>	GGCAGCCACCCGAGCGAGGAGG_1_0<chr1:63274616^R>
CACHD1__P1P2__primarysecondary__RVS__58	CACHD1	CACHD1__P1P2	GGGCGGCCGGGCTGCGAGAC	GGCGGCCGGGCTGCGAGACTGG	GGCGGCCGGGCTGCGAGACTGG_1_0<chr1:64470262^R>	GGCGGCCGGGCTGCGAGACTGG_1_0<chr1:63274638^R>
CACHD1__P1P2__primarysecondary__FWD__28	CACHD1	CACHD1__P1P2	GCCCCTTTCCCTCCTCGCTC	CCCCTTTCCCTCCTCGCTCGGG	CCCCTTTCCCTCCTCGCTCGGG_1_0<chr1:64470232^F>	CCCCTTTCCCTCCTCGCTCGGG_1_0<chr1:63274608^F>
CACHD1_+_64935922.23-P1P2	CACHD1	CACHD1__P1P2	GGCAGCCACCCGAGCGAGGA	GCAGCCACCCGAGCGAGGAGGG	GCAGCCACCCGAGCGAGGAGGG_1_0<chr1:64470239^R>	GCAGCCACCCGAGCGAGGAGGG_1_0<chr1:63274615^R>
CACHD1_+_64935917.23-P1P2	CACHD1	CACHD1__P1P2	GCACCCGAGCGAGGAGGGAA	CACCCGAGCGAGGAGGGAAGGG	CACCCGAGCGAGGAGGGAAAGG_1_0<chr1:64470234^R>	CACCCGAGCGAGGAGGGAAAGG_1_0<chr1:63274610^R>
CACHD1__P1P2__primarysecondary__FWD__31	CACHD1	CACHD1__P1P2	GCTTTCCCTCCTCGCTCGGG	CTTTCCCTCCTCGCTCGGGTGG	CTTTCCCTCCTCGCTCGGGTGG_1_0<chr1:64470235^F>	CTTTCCCTCCTCGCTCGGGTGG_1_0<chr1:63274611^F>
CALU__P1P2__secondary__RVS__93	CALU	CALU__P1P2	GAAGAAAGCGAATAAAGATG	AAGAAAGCGAATAAAGATGAGG	AAGAAAGCGAATAAAGATGAGG_1_0<chr7:128739466^R>	AAGAAAGCGAATAAAGATGAGG_1_0<chr7:125628755^R>
CALU__P1P2__secondary__FWD__33	CALU	CALU__P1P2	GCTGTGCTGTGGGGGCTACG	CTGTGCTGTGGGGGCTACGAGG	CTGTGCTGTGGGGGCTACGAGG_1_0<chr7:128739406^F>	CTGTGCTGTGGGGGCTACGAGG_1_0<chr7:125628695^F>
CALU__P1P2__secondary__FWD__25	CALU	CALU__P1P2	GACGGCATCCTGTGCTGTGG	ACGGCATCCTGTGCTGTGGGGG	ACGGCATCCTGTGCTGTGGGGG_1_0<chr7:128739398^F>	ACGGCATCCTGTGCTGTGGGGG_1_0<chr7:125628687^F>
CALU_+_128379432.23-P1P2	CALU	CALU__P1P2	GGTGGCCGCCGCTCACCCAC	GTGGCCGCCGCTCACCCACGGG	GTGGCCGCCGCTCACCCACCGG_1_0<chr7:128739378^R>	GTGGCCGCCGCTCACCCACCGG_1_0<chr7:125628667^R>
CALU_-_128379486.23-P1P2	CALU	CALU__P1P2	GCTGTGGGGGCTACGAGGAA	CTGTGGGGGCTACGAGGAAGGG	CTGTGGGGGCTACGAGGAAAGG_1_0<chr7:128739411^F>	CTGTGGGGGCTACGAGGAAAGG_1_0<chr7:125628700^F>
CALU_+_128379459.23-P1P2	CALU	CALU__P1P2	GCTCGTAGCCCCCACAGCAC	CTCGTAGCCCCCACAGCACGGG	CTCGTAGCCCCCACAGCACAGG_1_0<chr7:128739405^R>	CTCGTAGCCCCCACAGCACAGG_1_0<chr7:125628694^R>
CALU__P1P2__secondary__RVS__23	CALU	CALU__P1P2	GCCCACAGCACAGGATGCCG	CCCACAGCACAGGATGCCGTGG	CCCACAGCACAGGATGCCGTGG_1_0<chr7:128739396^R>	CCCACAGCACAGGATGCCGTGG_1_0<chr7:125628685^R>
CALU_-_128379495.23-P1P2	CALU	CALU__P1P2	GCTACGAGGAAAGGTAAGTA	CTACGAGGAAAGGTAAGTAGGG	CTACGAGGAAAGGTAAGTACGG_1_0<chr7:128739420^F>	CTACGAGGAAAGGTAAGTACGG_1_0<chr7:125628709^F>
CAP1_-_40506478.23-P1P2	CAP1	CAP1__P1P2	GGAGGCGGAACTCTGAGGTG	GAGGCGGAACTCTGAGGTGGGG	GAGGCGGAACTCTGAGGTGAGG_1_0<chr1:40040785^F>	GAGGCGGAACTCTGAGGTGAGG_1_0<chr1:38837503^F>
CAP1__P1P2__primary__FWD__45	CAP1	CAP1__P1P2	GTCTTGCCGGAAGCGGAGAG	TCTTGCCGGAAGCGGAGAGCGG	TCTTGCCGGAAGCGGAGAGCGG_1_0<chr1:40040744^F>	TCTTGCCGGAAGCGGAGAGCGG_1_0<chr1:38837462^F>
CAP1__P1P2__primary__FWD__63	CAP1	CAP1__P1P2	GGCGGCTGATCGCAGTCCGG	GCGGCTGATCGCAGTCCGGAGG	GCGGCTGATCGCAGTCCGGAGG_1_0<chr1:40040762^F>	GCGGCTGATCGCAGTCCGGAGG_1_0<chr1:38837480^F>
CAP1__P1P2__primary__FWD__38	CAP1	CAP1__P1P2	GGGGCGGTTCTTGCCGGAAG	GGGCGGTTCTTGCCGGAAGCGG	GGGCGGTTCTTGCCGGAAGCGG_1_0<chr1:40040737^F>	GGGCGGTTCTTGCCGGAAGCGG_1_0<chr1:38837455^F>
CAP1_-_40506460.23-P1P2	CAP1	CAP1__P1P2	GTGATCGCAGTCCGGAGGTG	TGATCGCAGTCCGGAGGTGGGG	TGATCGCAGTCCGGAGGTGAGG_1_0<chr1:40040767^F>	TGATCGCAGTCCGGAGGTGAGG_1_0<chr1:38837485^F>
CAP1__P1P2__primary__FWD__71	CAP1	CAP1__P1P2	GTCGCAGTCCGGAGGTGAGG	TCGCAGTCCGGAGGTGAGGCGG	TCGCAGTCCGGAGGTGAGGCGG_1_0<chr1:40040770^F>	TCGCAGTCCGGAGGTGAGGCGG_1_0<chr1:38837488^F>
CAP1_+_40506449.23-P1P2	CAP1	CAP1__P1P2	GCAGAGTTCCGCCTCACCTC	CAGAGTTCCGCCTCACCTCGGG	CAGAGTTCCGCCTCACCTCCGG_1_0<chr1:40040777^R>	CAGAGTTCCGCCTCACCTCCGG_1_0<chr1:38837495^R>
CAP1_-_40506392.23-P1P2	CAP1	CAP1__P1P2	GCCAGTGAGGGCCCGGAAGT	CCAGTGAGGGCCCGGAAGTGGG	CCAGTGAGGGCCCGGAAGTGGG_1_0<chr1:40040699^F>	CCAGTGAGGGCCCGGAAGTGGG_1_0<chr1:38837417^F>
CAPG_-_85640769.23-P1	CAPG	CAPG__P1	GAGCCTAGGACTCTCGGGAG	AGCCTAGGACTCTCGGGAGGGG	AGCCTAGGACTCTCGGGAGCGG_1_0<chr2:85413625^F>	AGCCTAGGACTCTCGGGAGCGG_1_0<chr2A:85586833^F>
CAPG__P1__primarysecondary__RVS__44	CAPG	CAPG__P1	GCTGCCAACGCCTTGCTCCG	CTGCCAACGCCTTGCTCCGAGG	CTGCCAACGCCTTGCTCCGAGG_1_0<chr2:85413983^F>	CTGCCAACGCCTTGCTCCGAGG_1_0<chr2A:85587191^F>
CAPG__P1__primarysecondary__FWD__45	CAPG	CAPG__P1	GCTCGGAGCAAGGCGTTGGC	CTCGGAGCAAGGCGTTGGCAGG	CTCGGAGCAAGGCGTTGGCAGG_1_0<chr2:85413982^R>	CTCGGAGCAAGGCGTTGGCAGG_1_0<chr2A:85587190^R>
CAPG__P1__primarysecondary__FWD__62	CAPG	CAPG__P1	GGCAGGCAAGTAGTGCGCTT	GCAGGCAAGTAGTGCGCTTCGG	GCAGGCAAGTAGTGCGCTTCGG_1_0<chr2:85413965^R>	GCAGGCAAGTAGTGCGCTTCGG_1_0<chr2A:85587173^R>
CAPG__P1__primarysecondary__FWD__63	CAPG	CAPG__P1	GCAGGCAAGTAGTGCGCTTC	CAGGCAAGTAGTGCGCTTCGGG	CAGGCAAGTAGTGCGCTTCGGG_1_0<chr2:85413964^R>	CAGGCAAGTAGTGCGCTTCGGG_1_0<chr2A:85587172^R>
CAPG__P1__primarysecondary__FWD__64	CAPG	CAPG__P1	GAGGCAAGTAGTGCGCTTCG	AGGCAAGTAGTGCGCTTCGGGG	AGGCAAGTAGTGCGCTTCGGGG_1_0<chr2:85413963^R>	AGGCAAGTAGTGCGCTTCGGGG_1_0<chr2A:85587171^R>
CAPG__P1__primarysecondary__FWD__69	CAPG	CAPG__P1	GAGTAGTGCGCTTCGGGGTC	AGTAGTGCGCTTCGGGGTCCGG	AGTAGTGCGCTTCGGGGTCCGG_1_0<chr2:85413958^R>	AGTAGTGCGCTTCGGGGTCCGG_1_0<chr2A:85587166^R>
CAPG__P1__primarysecondary__FWD__78	CAPG	CAPG__P1	GCTTCGGGGTCCGGTCGCCG	CTTCGGGGTCCGGTCGCCGGGG	CTTCGGGGTCCGGTCGCCGGGG_1_0<chr2:85413949^R>	CTTCGGGGTCCGGTCGCCGGGG_1_0<chr2A:85587157^R>
CAPZA1_+_113162673.23-P1P2	CAPZA1	CAPZA1__P1P2	GAGGAACTGGGGCCACCGTG	AGGAACTGGGGCCACCGTGGGG	AGGAACTGGGGCCACCGTGAGG_1_0<chr1:112620051^R>	AGGAACTGGGGCCACCGTGAGG_1_0<chr1:111354411^R>
CAPZA1_-_113162469.23-P1P2	CAPZA1	CAPZA1__P1P2	GGGGCCAGAACAGCCCAAGA	GGGCCAGAACAGCCCAAGAGGG	GGGCCAGAACAGCCCAAGATGG_1_0<chr1:112619826^F>	GGGCCAGAACAGCCCAAGATGG_1_0<chr1:111354186^F>
CAPZA1_+_113162861.23-P1P2	CAPZA1	CAPZA1__P1P2	GGGTGAGCCCCAACTGCTAA	GGTGAGCCCCAACTGCTAAGGG	GGTGAGCCCCAACTGCTAAAGG_1_0<chr1:112620239^R>	GGTGAGCCCCAACTGCTAAAGG_1_0<chr1:111354601^R>
CAPZA1_-_113162510.23-P1P2	CAPZA1	CAPZA1__P1P2	GGTCGGATGAGGAGAAGGTA	GTCGGATGAGGAGAAGGTAGGG	GTCGGATGAGGAGAAGGTAAGG_1_0<chr1:112619867^F>	GTCGGATGAGGAGAAGGTAAGG_1_0<chr1:111354227^F>
CAPZA1__P1P2__primary__FWD__60	CAPZA1	CAPZA1__P1P2	GGACTTCGATGATCGTGTGT	GACTTCGATGATCGTGTGTCGG	GACTTCGATGATCGTGTGTCGG_1_0<chr1:112619850^F>	GACTTCGATGATCGTGTGTCGG_1_0<chr1:111354210^F>
CAPZA1__P1P2__primary__FWD__66	CAPZA1	CAPZA1__P1P2	GGATGATCGTGTGTCGGATG	GATGATCGTGTGTCGGATGAGG	GATGATCGTGTGTCGGATGAGG_1_0<chr1:112619856^F>	GATGATCGTGTGTCGGATGAGG_1_0<chr1:111354216^F>
CAPZA1_+_113162684.23-P1P2	CAPZA1	CAPZA1__P1P2	GGTCGAGGAACGAGGAACTG	GTCGAGGAACGAGGAACTGGGG	GTCGAGGAACGAGGAACTGGGG_1_0<chr1:112620062^R>	GTCGAGGAACGAGGAACTGGGG_1_0<chr1:111354422^R>
CAPZA1__P1P2__primary__RVS__58	CAPZA1	CAPZA1__P1P2	GGACACACGATCATCGAAGT	GACACACGATCATCGAAGTCGG	GACACACGATCATCGAAGTCGG_1_0<chr1:112619848^R>	GACACACGATCATCGAAGTCGG_1_0<chr1:111354208^R>
CBLL1__P1P2__primary__RVS__27	CBLL1	CBLL1__P1P2	GTTCGGCTCGCAGAGCACAG	TTCGGCTCGCAGAGCACAGTGG	TTCGGCTCGCAGAGCACAGTGG_1_0<chr7:107744139^R>	TTCGGCTCGCAGAGCACAGTGG_1_0<chr7:104653651^R>
CBLL1__P1P2__secondary__RVS__59	CBLL1	CBLL1__P1P2	GAACTGTGGAAAGGACACCA	AACTGTGGAAAGGACACCAGGG	AACTGTGGAAAGGACACCAGGG_1_0<chr7:107743865^R>	AACTGTGGAAAGGACACCAGGG_1_0<chr7:104653377^R>
CBLL1__P1P2__secondary__RVS__58	CBLL1	CBLL1__P1P2	GACTGTGGAAAGGACACCAG	ACTGTGGAAAGGACACCAGGGG	ACTGTGGAAAGGACACCAGGGG_1_0<chr7:107743864^R>	ACTGTGGAAAGGACACCAGGGG_1_0<chr7:104653376^R>
CBLL1_+_107384793.23-P1P2	CBLL1	CBLL1__P1P2	GAGGTACCACACCAGACGGT	AGGTACCACACCAGACGGTGGG	AGGTACCACACCAGACGGTAGG_1_0<chr7:107744348^R>	AGGTACCACACCAGACGGTAGG_1_0<chr7:104653860^R>
CBLL1_-_107384626.23-P1P2	CBLL1	CBLL1__P1P2	GATCATGGATCACACTGGTA	ATCATGGATCACACTGGTAGGG	ATCATGGATCACACTGGTAAGG_1_0<chr7:107744160^F>	ATCATGGATCACACTGGTAAGG_1_0<chr7:104653672^F>
CBLL1_-_107384635.23-P1P2	CBLL1	CBLL1__P1P2	GCACACTGGTAAGGAGGCGG	CACACTGGTAAGGAGGCGGGGG	CACACTGGTAAGGAGGCGGAGG_1_0<chr7:107744169^F>	CACACTGGTAAGGAGGCGGAGG_1_0<chr7:104653681^F>
CBLL1_-_107384621.23-P1P2	CBLL1	CBLL1__P1P2	GGCCGAATCATGGATCACAC	GCCGAATCATGGATCACACGGG	GCCGAATCATGGATCACACTGG_1_0<chr7:107744155^F>	GCCGAATCATGGATCACACTGG_1_0<chr7:104653667^F>
CBLL1_-_107384632.23-P1P2	CBLL1	CBLL1__P1P2	GGATCACACTGGTAAGGAGG	GATCACACTGGTAAGGAGGGGG	GATCACACTGGTAAGGAGGCGG_1_0<chr7:107744166^F>	GATCACACTGGTAAGGAGGCGG_1_0<chr7:104653678^F>
CCDC101__P1P2__secondary__RVS__43	CCDC101	CCDC101__P1P2	GCAGACCTGCGTTCGAAGAT	CAGACCTGCGTTCGAAGATTGG	CAGACCTGCGTTCGAAGATTGG_1_0<chr16:28553980^R>	CAGACCTGCGTTCGAAGATTGG_1_0<chr16:23882571^R>
CCDC101__P1P2__secondary__RVS__-15	CCDC101	CCDC101__P1P2	GTTATGAGCGTAGTCGCGCG	TTATGAGCGTAGTCGCGCGCGG	TTATGAGCGTAGTCGCGCGCGG_1_0<chr16:28553922^R>	TTATGAGCGTAGTCGCGCGCGG_1_0<chr16:23882514^R>
CCDC101_-_28565268.23-P1P2	CCDC101	CCDC101__P1P2	GGCGCGACTACGCTCATAAA	GCGCGACTACGCTCATAAAGGG	GCGCGACTACGCTCATAAAAGG_1_0<chr16:28553926^F>	GCGCGACTACGCTCATAAAAGG_1_0<chr16:23882518^F>
CCDC101_+_28565298.23-P1P2	CCDC101	CCDC101__P1P2	GACCTGCGTTCGAAGATTGG	ACCTGCGTTCGAAGATTGGGGG	ACCTGCGTTCGAAGATTGGCGG_1_0<chr16:28553977^R>	ACCTGCGTTCGAAGATTGGCGG_1_0<chr16:23882568^R>
CCDC101__P1P2__secondary__RVS__-18	CCDC101	CCDC101__P1P2	GTGAGCGTAGTCGCGCGCGG	TGAGCGTAGTCGCGCGCGGAGG	TGAGCGTAGTCGCGCGCGGAGG_1_0<chr16:28553919^R>	TGAGCGTAGTCGCGCGCGGAGG_1_0<chr16:23882511^R>
CCDC101__P1P2__secondary__FWD__39	CCDC101	CCDC101__P1P2	GGCCGCCAATCTTCGAACGC	GCCGCCAATCTTCGAACGCAGG	GCCGCCAATCTTCGAACGCAGG_1_0<chr16:28553976^F>	GCCGCCAATCTTCGAACGCAGG_1_0<chr16:23882567^F>
CCDC101_-_28565463.23-P1P2	CCDC101	CCDC101__P1P2	GGAGACCTCCGGCGAAACGC	GAGACCTCCGGCGAAACGCGGG	GAGACCTCCGGCGAAACGCGGG_1_0<chr16:28554121^F>	GAGACCTCCGGCGAAACGCAGG_1_0<chr16:23882712^F>
CCDC101__P1P2__secondary__RVS__246	CCDC101	CCDC101__P1P2	GCTAGAGCGCCGCCTCAGGG	CTAGAGCGCCGCCTCAGGGAGG	CTAGAGCGCCGCCTCAGGGAGG_1_0<chr16:28554183^R>	CTAGAGCGCCGCCTCAGGGAGG_1_0<chr16:23882774^R>
CCDC12__P1__primarysecondary__FWD__40	CCDC12	CCDC12__P1	GGCGTACGCGGGCAAGATGG	GCGTACGCGGGCAAGATGGAGG	GCGTACGCGGGCAAGATGGAGG_1_0<chr3:46976725^R>	GCGTACGCGGGCAAGATGGAGG_1_0<chr3:47209467^R>
CCDC12__P1__primarysecondary__FWD__37	CCDC12	CCDC12__P1	GGGGGCGTACGCGGGCAAGA	GGGGCGTACGCGGGCAAGATGG	GGGGCGTACGCGGGCAAGATGG_1_0<chr3:46976728^R>	GGGGCGTACGCGGGCAAGATGG_1_0<chr3:47209470^R>
CCDC12__P1__primarysecondary__FWD__76	CCDC12	CCDC12__P1	GGTGGGCCGGCTAGAGGAAG	GTGGGCCGGCTAGAGGAAGAGG	GTGGGCCGGCTAGAGGAAGAGG_1_0<chr3:46976689^R>	GTGGGCCGGCTAGAGGAAGAGG_1_0<chr3:47209431^R>
CCDC12__P1__primarysecondary__FWD__29	CCDC12	CCDC12__P1	GGAAAAGGAGGGGCGTACGC	GAAAAGGAGGGGCGTACGCGGG	GAAAAGGAGGGGCGTACGCGGG_1_0<chr3:46976736^R>	GAAAAGGAGGGGCGTACGCGGG_1_0<chr3:47209478^R>
CCDC12_+_47018159.23-P1	CCDC12	CCDC12__P1	GGGCGTTGCGGCGAAAGGAA	GGCGTTGCGGCGAAAGGAAGGG	GGCGTTGCGGCGAAAGGAACGG_1_0<chr3:46976669^R>	GGCGTTGCGGCGAAAGGAACGG_1_0<chr3:47209411^R>
CCDC12_-_47017783.23-P1	CCDC12	CCDC12__P1	GCAGCTAGGCCATAGAGGAA	CAGCTAGGCCATAGAGGAAGGG	CAGCTAGGCCATAGAGGAACGG_1_0<chr3:46976272^F>	CAGCTAGGCCATAGAGGAACGG_1_0<chr3:47209014^F>
CCDC12_+_47018171.23-P1	CCDC12	CCDC12__P1	GGCTAGAGGAAGAGGCGTTG	GCTAGAGGAAGAGGCGTTGGGG	GCTAGAGGAAGAGGCGTTGCGG_1_0<chr3:46976681^R>	GCTAGAGGAAGAGGCGTTGCGG_1_0<chr3:47209423^R>
CCDC12__P1__primarysecondary__FWD__28	CCDC12	CCDC12__P1	GAGAAAAGGAGGGGCGTACG	AGAAAAGGAGGGGCGTACGCGG	AGAAAAGGAGGGGCGTACGCGG_1_0<chr3:46976737^R>	AGAAAAGGAGGGGCGTACGCGG_1_0<chr3:47209479^R>
CCDC130__P1__primarysecondary__FWD__60	CCDC130	CCDC130__P1	GGTCAGGGCGTGACGTCGGG	GTCAGGGCGTGACGTCGGGAGG	GTCAGGGCGTGACGTCGGGAGG_1_0<chr19:13747925^F>	GTCAGGGCGTGACGTCGGGAGG_1_0<chr19:14322408^F>
CCDC130_-_13858757.23-P1	CCDC130	CCDC130__P1	GACGGTCAGGGCGTGACGTC	ACGGTCAGGGCGTGACGTCGGG	ACGGTCAGGGCGTGACGTCGGG_1_0<chr19:13747922^F>	ACGGTCAGGGCGTGACGTCGGG_1_0<chr19:14322405^F>
CCDC130__P1__primarysecondary__FWD__39	CCDC130	CCDC130__P1	GCAGCGCGCACTTCCGGGCA	CAGCGCGCACTTCCGGGCACGG	CAGCGCGCACTTCCGGGCACGG_1_0<chr19:13747904^F>	CAGCGCGCACTTCCGGGCACGG_1_0<chr19:14322387^F>
CCDC130__P1__primarysecondary__RVS__30	CCDC130	CCDC130__P1	GGAAGTGCGCGCTGAGAGCG	GAAGTGCGCGCTGAGAGCGCGG	GAAGTGCGCGCTGAGAGCGCGG_1_0<chr19:13747895^R>	GAAGTGCGCGCTGAGAGCGCGG_1_0<chr19:14322378^R>
CCDC130_-_13858764.23-P1	CCDC130	CCDC130__P1	GGGGCGTGACGTCGGGAGGA	GGGCGTGACGTCGGGAGGAGGG	GGGCGTGACGTCGGGAGGAGGG_1_0<chr19:13747929^F>	GGGCGTGACGTCGGGAGGAGGG_1_0<chr19:14322412^F>
CCDC130_-_13858696.23-P1	CCDC130	CCDC130__P1	GCGTCCTGGGGGCGCGGAGA	CGTCCTGGGGGCGCGGAGAGGG	CGTCCTGGGGGCGCGGAGAGGG_1_0<chr19:13747861^F>	CGTCCTGGGGGCGCGGAGAGGG_1_0<chr19:14322344^F>
CCDC130_-_13858745.23-P1	CCDC130	CCDC130__P1	GGCACTTCCGGGCACGGTCA	GCACTTCCGGGCACGGTCAGGG	GCACTTCCGGGCACGGTCAGGG_1_0<chr19:13747910^F>	GCACTTCCGGGCACGGTCAGGG_1_0<chr19:14322393^F>
CCDC130__P1__primarysecondary__FWD__56	CCDC130	CCDC130__P1	GCACGGTCAGGGCGTGACGT	CACGGTCAGGGCGTGACGTCGG	CACGGTCAGGGCGTGACGTCGG_1_0<chr19:13747921^F>	CACGGTCAGGGCGTGACGTCGG_1_0<chr19:14322404^F>
CCDC137__P1P2__secondary__FWD__26	CCDC137	CCDC137__P1P2	GACTCGGTAAGAGCCGATGG	ACTCGGTAAGAGCCGATGGAGG	ACTCGGTAAGAGCCGATGGAGG_1_0<chr17:81666331^F>	ACTCGGTAAGAGCCGATGGAGG_1_0<chr17:75033930^F>
CCDC137__P1P2__secondary__FWD__51	CCDC137	CCDC137__P1P2	GGGAGCGAGGGGTCCTTCGG	GGAGCGAGGGGTCCTTCGGCGG	GGAGCGAGGGGTCCTTCGGCGG_1_0<chr17:81666356^F>	GGAGCGAGGGGTCCTTCGGCGG_1_0<chr17:75033955^F>
CCDC137_-_79633815.23-P1P2	CCDC137	CCDC137__P1P2	GAGATGGCGGGAGCTGGTCG	AGATGGCGGGAGCTGGTCGGGG	AGATGGCGGGAGCTGGTCGCGG_1_0<chr17:81666764^F>	AGATGGCGGGAGCTGGTCGCGG_1_0<chr17:75034363^F>
CCDC137__P1P2__secondary__FWD__31	CCDC137	CCDC137__P1P2	GGTAAGAGCCGATGGAGGAG	GTAAGAGCCGATGGAGGAGAGG	GTAAGAGCCGATGGAGGAGAGG_1_0<chr17:81666336^F>	GTAAGAGCCGATGGAGGAGAGG_1_0<chr17:75033935^F>
CCDC137__P1P2__primary__FWD__34	CCDC137	CCDC137__P1P2	GGGCGGAAGTGGCTTCGCTA	GGCGGAAGTGGCTTCGCTAGGG	GGCGGAAGTGGCTTCGCTAGGG_1_0<chr17:81666727^F>	GGCGGAAGTGGCTTCGCTAGGG_1_0<chr17:75034326^F>
CCDC137__P1P2__primary__FWD__55	CCDC137	CCDC137__P1P2	GGAGCCTCCCGGCGTGGAGA	GAGCCTCCCGGCGTGGAGATGG	GAGCCTCCCGGCGTGGAGATGG_1_0<chr17:81666748^F>	GAGCCTCCCGGCGTGGAGATGG_1_0<chr17:75034347^F>
CCDC137__P1P2__secondary__FWD__74	CCDC137	CCDC137__P1P2	GGGCCAGCGCGCGATCCTCC	GGCCAGCGCGCGATCCTCCCGG	GGCCAGCGCGCGATCCTCCCGG_1_0<chr17:81666379^F>	GGCCAGCGCGCGATCCTCCCGG_1_0<chr17:75033978^F>
CCDC137_-_79633802.23-P1P2	CCDC137	CCDC137__P1P2	GCCTCCCGGCGTGGAGATGG	CCTCCCGGCGTGGAGATGGGGG	CCTCCCGGCGTGGAGATGGCGG_1_0<chr17:81666751^F>	CCTCCCGGCGTGGAGATGGCGG_1_0<chr17:75034350^F>
CCDC64_+_120427796.23-ENST00000397558.2	CCDC64	CCDC64__ENST00000397558.2	GGAGCCCCCGGGGAAGATGA	GAGCCCCCGGGGAAGATGAGGG	GAGCCCCCGGGGAAGATGAGGG_1_0<chr12:119989992^R>	GAGCCCCCGGGGAAGATGAGGG_1_0<chr12:117634284^R>
CCDC64_-_120428002.23-ENST00000397558.2	CCDC64	CCDC64__ENST00000397558.2	GCGACAGAAGGAGAAGGATC	CGACAGAAGGAGAAGGATCGGG	CGACAGAAGGAGAAGGATCTGG_1_0<chr12:119990177^F>	CGACAGAAGGAGAAGGATCTGG_1_0<chr12:117634469^F>
CCDC64_+_120428184.23-ENST00000397558.2	CCDC64	CCDC64__ENST00000397558.2	GAGGGTGAGCAACGAAGTGG	AGGGTGAGCAACGAAGTGGGGG	AGGGTGAGCAACGAAGTGGGGG_1_0<chr12:119990380^R>	AGGGTGAGCAACGAAGTGGGGG_1_0<chr12:117634673^R>
CCDC64__all__primary__FWD__38	CCDC64	CCDC64__ENST00000397558.2	GAGGGCTCGCGGGGACCCGG	AGGGCTCGCGGGGACCCGGGGG	AGGGCTCGCGGGGACCCGGGGG_1_0<chr12:119989727^F>	AGGGCTCGCGGGGACCCGGGGG_1_0<chr12:117634019^F>
CCDC64__all__secondary__FWD__44	CCDC64	CCDC64__ENST00000397558.2	GGCCGCCCTCATCTTCCCCG	GCCGCCCTCATCTTCCCCGGGG	GCCGCCCTCATCTTCCCCGGGG_1_0<chr12:119989988^F>	GCCGCCCTCATCTTCCCCGGGG_1_0<chr12:117634280^F>
CCDC64__all__secondary__FWD__45	CCDC64	CCDC64__ENST00000397558.2	GCCGCCCTCATCTTCCCCGG	CCGCCCTCATCTTCCCCGGGGG	CCGCCCTCATCTTCCCCGGGGG_1_0<chr12:119989989^F>	CCGCCCTCATCTTCCCCGGGGG_1_0<chr12:117634281^F>
CCDC64__all__secondary__RVS__58	CCDC64	CCDC64__ENST00000397558.2	GTAGCTCCCCGGAGCCCCCG	TAGCTCCCCGGAGCCCCCGGGG	TAGCTCCCCGGAGCCCCCGGGG_1_0<chr12:119990002^R>	TAGCTCCCCGGAGCCCCCGGGG_1_0<chr12:117634294^R>
CCDC64__all__secondary__RVS__69	CCDC64	CCDC64__ENST00000397558.2	GAACGCCAGTTCTAGCTCCC	AACGCCAGTTCTAGCTCCCCGG	AACGCCAGTTCTAGCTCCCCGG_1_0<chr12:119990013^R>	AACGCCAGTTCTAGCTCCCCGG_1_0<chr12:117634305^R>
CCDC6_-_61666417.23-P1P2	CCDC6	CCDC6__P1P2	GCTTGGGCAGTATTGCACTG	CTTGGGCAGTATTGCACTGGGG	CTTGGGCAGTATTGCACTGGGG_1_0<chr10:59906638^F>	CTTGGGCAGTATTGCACTGGGG_1_0<chr10:55705591^F>
CCDC6__P1P2__secondary__FWD__71	CCDC6	CCDC6__P1P2	GAGCGCCAGCGAGAGCGACA	AGCGCCAGCGAGAGCGACACGG	AGCGCCAGCGAGAGCGACACGG_1_0<chr10:59906393^R>	AGCGCCAGCGAGAGCGACACGG_1_0<chr10:55705346^R>
CCDC6_+_61666146.23-P1P2	CCDC6	CCDC6__P1P2	GCAGCGAGAGCGACACGGAC	CAGCGAGAGCGACACGGACGGG	CAGCGAGAGCGACACGGACGGG_1_0<chr10:59906388^R>	CAGCGAGAGCGACACGGACGGG_1_0<chr10:55705341^R>
CCDC6__P1P2__secondary__FWD__75	CCDC6	CCDC6__P1P2	GCCAGCGAGAGCGACACGGA	CCAGCGAGAGCGACACGGACGG	CCAGCGAGAGCGACACGGACGG_1_0<chr10:59906389^R>	CCAGCGAGAGCGACACGGACGG_1_0<chr10:55705342^R>
CCDC6__P1P2__secondary__FWD__47	CCDC6	CCDC6__P1P2	GCAGCCCGCCGCGGCCATGG	CAGCCCGCCGCGGCCATGGCGG	CAGCCCGCCGCGGCCATGGCGG_1_0<chr10:59906417^R>	CAGCCCGCCGCGGCCATGGCGG_1_0<chr10:55705370^R>
CCDC6__P1P2__secondary__RVS__60	CCDC6	CCDC6__P1P2	GTCGCTGGCGCTGTCCGCCA	TCGCTGGCGCTGTCCGCCATGG	TCGCTGGCGCTGTCCGCCATGG_1_0<chr10:59906404^F>	TCGCTGGCGCTGTCCGCCATGG_1_0<chr10:55705357^F>
CCDC6_-_61666322.23-P1P2	CCDC6	CCDC6__P1P2	GCCAGGGCGCAGACTCGGAG	CCAGGGCGCAGACTCGGAGGGG	CCAGGGCGCAGACTCGGAGCGG_1_0<chr10:59906543^F>	CCAGGGCGCAGACTCGGAGCGG_1_0<chr10:55705496^F>
CCDC6_-_61666258.23-P1P2	CCDC6	CCDC6__P1P2	GGGCCGGGCTGCGAATGAGT	GGCCGGGCTGCGAATGAGTGGG	GGCCGGGCTGCGAATGAGTGGG_1_0<chr10:59906479^F>	GGCCGGGCTGCGAATGAGTGGG_1_0<chr10:55705432^F>
CCDC77__P2__primarysecondary__RVS__16	CCDC77	CCDC77__P2	GTTCCGTTTCCTGCAGGGGG	TTCCGTTTCCTGCAGGGGGCGG	TTCCGTTTCCTGCAGGGGGCGG_1_0<chr12:389328^R>	TTCCGTTTCCTGCAGGGGGCGG_1_0<chr12:456502^R>
CCDC77__P2__primarysecondary__FWD__89	CCDC77	CCDC77__P2	GCTTCCCCGGCAGCACAGTG	CTTCCCCGGCAGCACAGTGTGG	CTTCCCCGGCAGCACAGTGTGG_1_0<chr12:389401^F>	CTTCCCCGGCAGCACAGTGTGG_1_0<chr12:456575^F>
CCDC77__P2__primarysecondary__RVS__21	CCDC77	CCDC77__P2	GAAGGATTCCGTTTCCTGCA	AAGGATTCCGTTTCCTGCAGGG	AAGGATTCCGTTTCCTGCAGGG_1_0<chr12:389333^R>	AAGGATTCCGTTTCCTGCAGGG_1_0<chr12:456507^R>
CCDC77__P2__primarysecondary__RVS__20	CCDC77	CCDC77__P2	GAGGATTCCGTTTCCTGCAG	AGGATTCCGTTTCCTGCAGGGG	AGGATTCCGTTTCCTGCAGGGG_1_0<chr12:389332^R>	AGGATTCCGTTTCCTGCAGGGG_1_0<chr12:456506^R>
CCDC77__P2__primarysecondary__RVS__19	CCDC77	CCDC77__P2	GGGATTCCGTTTCCTGCAGG	GGATTCCGTTTCCTGCAGGGGG	GGATTCCGTTTCCTGCAGGGGG_1_0<chr12:389331^R>	GGATTCCGTTTCCTGCAGGGGG_1_0<chr12:456505^R>
CCDC77_+_498517.23-P2	CCDC77	CCDC77__P2	GGGCGTCGTGCAGCTGCGGA	GGCGTCGTGCAGCTGCGGAGGG	GGCGTCGTGCAGCTGCGGAAGG_1_0<chr12:389351^R>	GGCGTCGTGCAGCTGCGGAAGG_1_0<chr12:456525^R>
CCDC77_+_498521.23-P2	CCDC77	CCDC77__P2	GCACAGGCGTCGTGCAGCTG	CACAGGCGTCGTGCAGCTGGGG	CACAGGCGTCGTGCAGCTGCGG_1_0<chr12:389355^R>	CACAGGCGTCGTGCAGCTGCGG_1_0<chr12:456529^R>
CCDC77_+_498901.23-P2	CCDC77	CCDC77__P2	GTTACGAAGCACGGGCGGTG	TTACGAAGCACGGGCGGTGGGG	TTACGAAGCACGGGCGGTGAGG_1_0<chr12:389735^R>	TTACGAAGCACGGGCGGTGAGG_1_0<chr12:456909^R>
CCDC94_+_4247296.23-P1P2	CCDC94	CCDC94__P1P2	GGGAGTCTAGGGAGGAGTCT	GGAGTCTAGGGAGGAGTCTGGG	GGAGTCTAGGGAGGAGTCTGGG_1_0<chr19:4247299^R>	GGAGTCTAGGGAGGAGTCTGGG_1_0<chr19:4172830^R>
CCDC94__P1P2__primary__FWD__-25	CCDC94	CCDC94__P1P2	GAGCCAATAATAGCGGCCGA	AGCCAATAATAGCGGCCGAAGG	AGCCAATAATAGCGGCCGAAGG_1_0<chr19:4247026^F>	AGCCAATAATAGCGGCCGAAGG_1_0<chr19:4172557^F>
CCDC94__P1P2__primary__FWD__46	CCDC94	CCDC94__P1P2	GCCCAGCCTAACCATTTCTC	CCCAGCCTAACCATTTCTCAGG	CCCAGCCTAACCATTTCTCAGG_1_0<chr19:4247097^F>	CCCAGCCTAACCATTTCTCAGG_1_0<chr19:4172628^F>
CCDC94__P1P2__primary__RVS__46	CCDC94	CCDC94__P1P2	GCCTGAGAAATGGTTAGGCT	CCTGAGAAATGGTTAGGCTGGG	CCTGAGAAATGGTTAGGCTGGG_1_0<chr19:4247097^R>	CCTGAGAAATGGTTAGGCTGGG_1_0<chr19:4172628^R>
CCDC94__P1P2__primary__RVS__47	CCDC94	CCDC94__P1P2	GACCTGAGAAATGGTTAGGC	ACCTGAGAAATGGTTAGGCTGG	ACCTGAGAAATGGTTAGGCTGG_1_0<chr19:4247098^R>	ACCTGAGAAATGGTTAGGCTGG_1_0<chr19:4172629^R>
CCDC94__P1P2__primary__FWD__57	CCDC94	CCDC94__P1P2	GCATTTCTCAGGTGCTTGCG	CATTTCTCAGGTGCTTGCGAGG	CATTTCTCAGGTGCTTGCGAGG_1_0<chr19:4247108^F>	CATTTCTCAGGTGCTTGCGAGG_1_0<chr19:4172639^F>
CCDC94__P1P2__primary__FWD__206	CCDC94	CCDC94__P1P2	GTGGAACCCTTCTTTCCCAG	TGGAACCCTTCTTTCCCAGCGG	TGGAACCCTTCTTTCCCAGCGG_1_0<chr19:4247257^F>	TGGAACCCTTCTTTCCCAGCGG_1_0<chr19:4172788^F>
CCDC94__P1P2__primary__RVS__228	CCDC94	CCDC94__P1P2	GGGAAGCCCCATCTCGCGGA	GGAAGCCCCATCTCGCGGAAGG	GGAAGCCCCATCTCGCGGAAGG_1_0<chr19:4247279^R>	GGAAGCCCCATCTCGCGGAAGG_1_0<chr19:4172810^R>
CCNC_+_100016058.23-P1P2	CCNC	CCNC__P1P2	GGCGGGGGGTCGGATAGAGT	GCGGGGGGTCGGATAGAGTGGG	GCGGGGGGTCGGATAGAGTGGG_1_0<chr6:99568182^R>	GCGGGGGGTCGGATAGAGTGGG_1_0<chr6:96988884^R>
CCNC_+_100016491.23-P1P2	CCNC	CCNC__P1P2	GAGCCGAGCTGATTTGATCG	AGCCGAGCTGATTTGATCGGGG	AGCCGAGCTGATTTGATCGAGG_1_0<chr6:99568615^R>	AGCCGAGCTGATTTGATCGAGG_1_0<chr6:96989317^R>
CCNC_+_100016473.23-P1P2	CCNC	CCNC__P1P2	GGAGGAGCGCGGTTACCGGA	GAGGAGCGCGGTTACCGGAGGG	GAGGAGCGCGGTTACCGGACGG_1_0<chr6:99568597^R>	GAGGAGCGCGGTTACCGGACGG_1_0<chr6:96989299^R>
CCNC__P1P2__secondary__FWD__58	CCNC	CCNC__P1P2	GGCGCGGTTACCGGACGGGC	GCGCGGTTACCGGACGGGCTGG	GCGCGGTTACCGGACGGGCTGG_1_0<chr6:99568592^R>	GCGCGGTTACCGGACGGGCTGG_1_0<chr6:96989294^R>
CCNC__P1P2__secondary__FWD__54	CCNC	CCNC__P1P2	GAGGAGCGCGGTTACCGGAC	AGGAGCGCGGTTACCGGACGGG	AGGAGCGCGGTTACCGGACGGG_1_0<chr6:99568596^R>	AGGAGCGCGGTTACCGGACGGG_1_0<chr6:96989298^R>
CCNC__P1P2__secondary__FWD__42	CCNC	CCNC__P1P2	GCTGATTTGATCGAGGAGCG	CTGATTTGATCGAGGAGCGCGG	CTGATTTGATCGAGGAGCGCGG_1_0<chr6:99568608^R>	CTGATTTGATCGAGGAGCGCGG_1_0<chr6:96989310^R>
CCNC_-_100016480.23-P1P2	CCNC	CCNC__P1P2	GACCATAGACCCAGCCCGTC	ACCATAGACCCAGCCCGTCGGG	ACCATAGACCCAGCCCGTCCGG_1_0<chr6:99568583^F>	ACCATAGACCCAGCCCGTCCGG_1_0<chr6:96989285^F>
CCNC_-_100016531.23-P1P2	CCNC	CCNC__P1P2	GGCTCGACTCCGCTCCGCGG	GCTCGACTCCGCTCCGCGGGGG	GCTCGACTCCGCTCCGCGGCGG_1_0<chr6:99568634^F>	GCTCGACTCCGCTCCGCGGCGG_1_0<chr6:96989336^F>
CCNE1_-_30302934.23-P1P2	CCNE1	CCNE1__P1P2	GGCCGCCAGCGCGGTGTAGG	GCCGCCAGCGCGGTGTAGGGGG	GCCGCCAGCGCGGTGTAGGGGG_1_0<chr19:29812006^F>	GCCGCCAGCGCGGTGTAGGGGG_1_0<chr19:27736937^F>
CCNE1__P1P2__secondary__RVS__19	CCNE1	CCNE1__P1P2	GGCCCCCTACACCGCGCTGG	GCCCCCTACACCGCGCTGGCGG	GCCCCCTACACCGCGCTGGCGG_1_0<chr19:29812007^R>	GCCCCCTACACCGCGCTGGCGG_1_0<chr19:27736938^R>
CCNE1_-_30302931.23-P1P2	CCNE1	CCNE1__P1P2	GGCGGCCGCCAGCGCGGTGT	GCGGCCGCCAGCGCGGTGTGGG	GCGGCCGCCAGCGCGGTGTAGG_1_0<chr19:29812003^F>	GCGGCCGCCAGCGCGGTGTAGG_1_0<chr19:27736934^F>
CCNE1_+_30303019.23-P1P2	CCNE1	CCNE1__P1P2	GGGACGGCGCGCTCCAGTCC	GGACGGCGCGCTCCAGTCCGGG	GGACGGCGCGCTCCAGTCCCGG_1_0<chr19:29812112^R>	GGACGGCGCGCTCCAGTCCCGG_1_0<chr19:27737043^R>
CCNE1__P1P2__secondary__FWD__17	CCNE1	CCNE1__P1P2	GGGCCGCCAGCGCGGTGTAG	GGCCGCCAGCGCGGTGTAGGGG	GGCCGCCAGCGCGGTGTAGGGG_1_0<chr19:29812005^F>	GGCCGCCAGCGCGGTGTAGGGG_1_0<chr19:27736936^F>
CCNE1__P1P2__secondary__RVS__22	CCNE1	CCNE1__P1P2	GCCTGCCCCCTACACCGCGC	CCTGCCCCCTACACCGCGCTGG	CCTGCCCCCTACACCGCGCTGG_1_0<chr19:29812010^R>	CCTGCCCCCTACACCGCGCTGG_1_0<chr19:27736941^R>
CCNE1__P1P2__secondary__RVS__61	CCNE1	CCNE1__P1P2	GAGTCGGCGGGCCGAGCGCG	AGTCGGCGGGCCGAGCGCGCGG	AGTCGGCGGGCCGAGCGCGCGG_1_0<chr19:29812049^R>	AGTCGGCGGGCCGAGCGCGCGG_1_0<chr19:27736980^R>
CCNE1_-_30303337.23-P1P2	CCNE1	CCNE1__P1P2	GTGACAGGCCACCCCGCCAT	TGACAGGCCACCCCGCCATGGG	TGACAGGCCACCCCGCCATCGG_1_0<chr19:29812409^F>	TGACAGGCCACCCCGCCATCGG_1_0<chr19:27737341^F>
CCNK__P2__primarysecondary__RVS__448	CCNK	CCNK__P2	GGCCCCCTCCTGGTTCTCAG	GCCCCCTCCTGGTTCTCAGAGG	GCCCCCTCCTGGTTCTCAGAGG_1_0<chr14:99503167^R>	GCCCCCTCCTGGTTCTCAGAGG_1_0<chr14:80447046^R>
CCNK__P2__primarysecondary__FWD__444	CCNK	CCNK__P2	GGCTGCCTCTGAGAACCAGG	GCTGCCTCTGAGAACCAGGAGG	GCTGCCTCTGAGAACCAGGAGG_1_0<chr14:99503163^F>	GCTGCCTCTGAGAACCAGGAGG_1_0<chr14:80447042^F>
CCNK__P2__primarysecondary__FWD__423	CCNK	CCNK__P2	GACAAAGGTGCTCCAAGGAC	ACAAAGGTGCTCCAAGGACAGG	ACAAAGGTGCTCCAAGGACAGG_1_0<chr14:99503142^F>	ACAAAGGTGCTCCAAGGACAGG_1_0<chr14:80447021^F>
CCNK_-_99969523.23-P2	CCNK	CCNK__P2	GTGCCTCTGAGAACCAGGAG	TGCCTCTGAGAACCAGGAGGGG	TGCCTCTGAGAACCAGGAGGGG_1_0<chr14:99503165^F>	TGCCTCTGAGAACCAGGAGGGG_1_0<chr14:80447044^F>
CCNK_+_99969490.23-P2	CCNK	CCNK__P2	GCTCAGAGGCAGCCTGTCCT	CTCAGAGGCAGCCTGTCCTGGG	CTCAGAGGCAGCCTGTCCTTGG_1_0<chr14:99503153^R>	CTCAGAGGCAGCCTGTCCTTGG_1_0<chr14:80447032^R>
CCNK__P2__primarysecondary__RVS__15	CCNK	CCNK__P2	GTCCTTGTGAGTAAAGATCC	TCCTTGTGAGTAAAGATCCAGG	TCCTTGTGAGTAAAGATCCAGG_1_0<chr14:99502734^R>	TCCTTGTGAGTAAAGATCCAGG_1_0<chr14:80446613^R>
CCNK__P2__primarysecondary__RVS__59	CCNK	CCNK__P2	GGGCTGTTGCAGCTGATGGG	GGCTGTTGCAGCTGATGGGGGG	GGCTGTTGCAGCTGATGGGGGG_1_0<chr14:99502778^R>	GGCTGTTGCAGCTGATGGGGGG_1_0<chr14:80446657^R>
CCNK__P2__primarysecondary__RVS__60	CCNK	CCNK__P2	GGGGCTGTTGCAGCTGATGG	GGGCTGTTGCAGCTGATGGGGG	GGGCTGTTGCAGCTGATGGGGG_1_0<chr14:99502779^R>	GGGCTGTTGCAGCTGATGGGGG_1_0<chr14:80446658^R>
CCNK__P2__primarysecondary__RVS__62	CCNK	CCNK__P2	GGGGGGCTGTTGCAGCTGAT	GGGGGCTGTTGCAGCTGATGGG	GGGGGCTGTTGCAGCTGATGGG_1_0<chr14:99502781^R>	GGGGGCTGTTGCAGCTGATGGG_1_0<chr14:80446660^R>
CCNK__P2__primarysecondary__RVS__94	CCNK	CCNK__P2	GCTTGCGGCACTTGTGGTGT	CTTGCGGCACTTGTGGTGTAGG	CTTGCGGCACTTGTGGTGTAGG_1_0<chr14:99502813^R>	CTTGCGGCACTTGTGGTGTAGG_1_0<chr14:80446692^R>
CCNK__P2__primarysecondary__RVS__100	CCNK	CCNK__P2	GGCTGTACTTGCGGCACTTG	GCTGTACTTGCGGCACTTGTGG	GCTGTACTTGCGGCACTTGTGG_1_0<chr14:99502819^R>	GCTGTACTTGCGGCACTTGTGG_1_0<chr14:80446698^R>
CCR6__ENST00000400926.2__secondary__RVS__51	CCR6	CCR6__ENST00000400926.2	GTTCACCAGCATATACACGT	TTCACCAGCATATACACGTGGG	TTCACCAGCATATACACGTGGG_1_0<chr6:167111905^R>	TTCACCAGCATATACACGTGGG_1_0<chr6:164635445^R>
CCR6__ENST00000400926.2__secondary__FWD__29	CCR6	CCR6__ENST00000400926.2	GTGTGGTCATCAGTAAGAGA	TGTGGTCATCAGTAAGAGAGGG	TGTGGTCATCAGTAAGAGAGGG_1_0<chr6:167111883^F>	TGTGGTCATCAGTAAGAGAGGG_1_0<chr6:164635423^F>
CCR6_-_167525332.23-ENST00000400926.2	CCR6	CCR6__ENST00000400926.2	GGGCAGCAGTGTGGCCGGAG	GGCAGCAGTGTGGCCGGAGGGG	GGCAGCAGTGTGGCCGGAGAGG_1_0<chr6:167111823^F>	GGCAGCAGTGTGGCCGGAGAGG_1_0<chr6:164635363^F>
CCR6_-_167525302.23-ENST00000400926.2	CCR6	CCR6__ENST00000400926.2	GCAGCACACCACCCAGTGTA	CAGCACACCACCCAGTGTAGGG	CAGCACACCACCCAGTGTATGG_1_0<chr6:167111793^F>	CAGCACACCACCCAGTGTATGG_1_0<chr6:164635333^F>
CCR6_-_167525312.23-ENST00000400926.2	CCR6	CCR6__ENST00000400926.2	GCCCAGTGTATGGGTGAAGG	CCCAGTGTATGGGTGAAGGGGG	CCCAGTGTATGGGTGAAGGAGG_1_0<chr6:167111803^F>	CCCAGTGTATGGGTGAAGGAGG_1_0<chr6:164635343^F>
CCR6__ENST00000400926.2__secondary__FWD__28	CCR6	CCR6__ENST00000400926.2	GCTGTGGTCATCAGTAAGAG	CTGTGGTCATCAGTAAGAGAGG	CTGTGGTCATCAGTAAGAGAGG_1_0<chr6:167111882^F>	CTGTGGTCATCAGTAAGAGAGG_1_0<chr6:164635422^F>
CCR6__ENST00000400926.2__secondary__RVS__52	CCR6	CCR6__ENST00000400926.2	GGTTCACCAGCATATACACG	GTTCACCAGCATATACACGTGG	GTTCACCAGCATATACACGTGG_1_0<chr6:167111906^R>	GTTCACCAGCATATACACGTGG_1_0<chr6:164635446^R>
CCR6__ENST00000400926.2__secondary__FWD__47	CCR6	CCR6__ENST00000400926.2	GAGGGCCCACGTGTATATGC	AGGGCCCACGTGTATATGCTGG	AGGGCCCACGTGTATATGCTGG_1_0<chr6:167111901^F>	AGGGCCCACGTGTATATGCTGG_1_0<chr6:164635441^F>
CCS__P1P2__secondary__RVS__48	CCS	CCS__P1P2	GCCGAGACGCAGAACTCCTC	CCGAGACGCAGAACTCCTCCGG	CCGAGACGCAGAACTCCTCCGG_1_0<chr11:66593220^R>	CCGAGACGCAGAACTCCTCCGG_1_0<chr11:62551472^R>
CCS__P1P2__secondary__FWD__33	CCS	CCS__P1P2	GGTTGGTGCTCCTGCGCCGG	GTTGGTGCTCCTGCGCCGGAGG	GTTGGTGCTCCTGCGCCGGAGG_1_0<chr11:66593205^F>	GTTGGTGCTCCTGCGCCGGAGG_1_0<chr11:62551457^F>
CCS__P1P2__secondary__RVS__25	CCS	CCS__P1P2	GGCAGGAGCACCAACCAGCG	GCAGGAGCACCAACCAGCGCGG	GCAGGAGCACCAACCAGCGCGG_1_0<chr11:66593197^R>	GCAGGAGCACCAACCAGCGCGG_1_0<chr11:62551449^R>
CCS_-_66360735.23-P1P2	CCS	CCS__P1P2	GGTGGTGACTGGGTCCAGAA	GTGGTGACTGGGTCCAGAAGGG	GTGGTGACTGGGTCCAGAATGG_1_0<chr11:66593243^F>	GTGGTGACTGGGTCCAGAATGG_1_0<chr11:62551495^F>
CCS_-_66360717.23-P1P2	CCS	CCS__P1P2	GGGAGTTCTGCGTCTCGGGG	GGAGTTCTGCGTCTCGGGGGGG	GGAGTTCTGCGTCTCGGGGTGG_1_0<chr11:66593225^F>	GGAGTTCTGCGTCTCGGGGTGG_1_0<chr11:62551477^F>
CCS_+_66361074.23-P1P2	CCS	CCS__P1P2	GGACCAACCGATGATCGCTG	GACCAACCGATGATCGCTGGGG	GACCAACCGATGATCGCTGGGG_1_0<chr11:66593603^R>	GACCAACCGATGATCGCTGGGG_1_0<chr11:62551855^R>
CCS_-_66361089.23-P1P2	CCS	CCS__P1P2	GGCACTTCCCCAGCGATCAT	GCACTTCCCCAGCGATCATGGG	GCACTTCCCCAGCGATCATCGG_1_0<chr11:66593597^F>	GCACTTCCCCAGCGATCATCGG_1_0<chr11:62551849^F>
CCS__P1P2__secondary__FWD__50	CCS	CCS__P1P2	GGGAGGAGTTCTGCGTCTCG	GGAGGAGTTCTGCGTCTCGGGG	GGAGGAGTTCTGCGTCTCGGGG_1_0<chr11:66593222^F>	GGAGGAGTTCTGCGTCTCGGGG_1_0<chr11:62551474^F>
CD22__P1P2__primarysecondary__FWD__457	CD22	CD22__P1P2	GCTTCCAATTCCCGGGCCTG	CTTCCAATTCCCGGGCCTGGGG	CTTCCAATTCCCGGGCCTGGGG_1_0<chr19:35329596^F>	CTTCCAATTCCCGGGCCTGGGG_1_0<chr19:33295846^F>
CD22__P1P2__primarysecondary__RVS__456	CD22	CD22__P1P2	GCCCAGGCCCGGGAATTGGA	CCCAGGCCCGGGAATTGGAAGG	CCCAGGCCCGGGAATTGGAAGG_1_0<chr19:35329595^R>	CCCAGGCCCGGGAATTGGAAGG_1_0<chr19:33295845^R>
CD22__P1P2__primarysecondary__RVS__472	CD22	CD22__P1P2	GAGCACAGGAGTAGGGCCCC	AGCACAGGAGTAGGGCCCCAGG	AGCACAGGAGTAGGGCCCCAGG_1_0<chr19:35329611^R>	AGCACAGGAGTAGGGCCCCAGG_1_0<chr19:33295861^R>
CD22__P1P2__primarysecondary__RVS__4	CD22	CD22__P1P2	GGTAAAGTCTCTGGTGACAG	GTAAAGTCTCTGGTGACAGAGG	GTAAAGTCTCTGGTGACAGAGG_1_0<chr19:35329143^R>	GTAAAGTCTCTGGTGACAGAGG_1_0<chr19:33295393^R>
CD22__P1P2__primarysecondary__RVS__62	CD22	CD22__P1P2	GCGCGTGTCTTCCCTCTTCA	CGCGTGTCTTCCCTCTTCAGGG	CGCGTGTCTTCCCTCTTCAGGG_1_0<chr19:35329201^R>	CGCGTGTCTTCCCTCTTCAGGG_1_0<chr19:33295451^R>
CD22__P1P2__primarysecondary__FWD__70	CD22	CD22__P1P2	GAGGGAAGACACGCGGAAAC	AGGGAAGACACGCGGAAACAGG	AGGGAAGACACGCGGAAACAGG_1_0<chr19:35329209^F>	AGGGAAGACACGCGGAAACAGG_1_0<chr19:33295459^F>
CD22__P1P2__primarysecondary__FWD__63	CD22	CD22__P1P2	GCCTGAAGAGGGAAGACACG	CCTGAAGAGGGAAGACACGCGG	CCTGAAGAGGGAAGACACGCGG_1_0<chr19:35329202^F>	CCTGAAGAGGGAAGACACGCGG_1_0<chr19:33295452^F>
CD22__P1P2__primarysecondary__FWD__38	CD22	CD22__P1P2	GTTTGCTCTCAGATGCTGCC	TTTGCTCTCAGATGCTGCCAGG	TTTGCTCTCAGATGCTGCCAGG_1_0<chr19:35329177^F>	TTTGCTCTCAGATGCTGCCAGG_1_0<chr19:33295427^F>
CD22_+_35820536.23-P1P2	CD22	CD22__P1P2	GAAGGAGCTCCAGGAGTCTC	AAGGAGCTCCAGGAGTCTCGGG	AAGGAGCTCCAGGAGTCTCTGG_1_0<chr19:35329633^R>	AAGGAGCTCCAGGAGTCTCTGG_1_0<chr19:33295883^R>
CD22_+_35820521.23-P1P2	CD22	CD22__P1P2	GTCTCTGGAGCACAGGAGTA	TCTCTGGAGCACAGGAGTAGGG	TCTCTGGAGCACAGGAGTAGGG_1_0<chr19:35329618^R>	TCTCTGGAGCACAGGAGTAGGG_1_0<chr19:33295868^R>
CD22__P1P2__primarysecondary__RVS__35	CD22	CD22__P1P2	GGGCAGCATCTGAGAGCAAA	GGCAGCATCTGAGAGCAAAAGG	GGCAGCATCTGAGAGCAAAAGG_1_0<chr19:35329174^R>	GGCAGCATCTGAGAGCAAAAGG_1_0<chr19:33295424^R>
CD8B__87088218__FWD__36	CD8B	CD8B__87088218	GTCCCGGGCGCGCCACGATG	TCCCGGGCGCGCCACGATGCGG	TCCCGGGCGCGCCACGATGCGG_1_0<chr2:86861859^R>	TCCCGGGCGCGCCACGATGCGG_1_0<chr2A:87027415^R>
CD8B__87088218__FWD__42	CD8B	CD8B__87088218	GGCGCGCCACGATGCGGCCG	GCGCGCCACGATGCGGCCGCGG	GCGCGCCACGATGCGGCCGCGG_1_0<chr2:86861853^R>	GCGCGCCACGATGCGGCCGCGG_1_0<chr2A:87027409^R>
CD8B__87088218__FWD__118	CD8B	CD8B__87088218	GCCCAAGGGTCTGCGCTCCC	CCCAAGGGTCTGCGCTCCCGGG	CCCAAGGGTCTGCGCTCCCGGG_1_0<chr2:86861777^R>	CCCAAGGGTCTGCGCTCCCGGG_1_0<chr2A:87027333^R>
CD8B__87088218__RVS__119	CD8B	CD8B__87088218	GCCCCGGGAGCGCAGACCCT	CCCCGGGAGCGCAGACCCTTGG	CCCCGGGAGCGCAGACCCTTGG_1_0<chr2:86861776^F>	CCCCGGGAGCGCAGACCCTTGG_1_0<chr2A:87027332^F>
CD8B__87088218__FWD__119	CD8B	CD8B__87088218	GCCAAGGGTCTGCGCTCCCG	CCAAGGGTCTGCGCTCCCGGGG	CCAAGGGTCTGCGCTCCCGGGG_1_0<chr2:86861776^R>	CCAAGGGTCTGCGCTCCCGGGG_1_0<chr2A:87027332^R>
CD8B__87088218__FWD__237	CD8B	CD8B__87088218	GCAGGCACGGTCCCTAAGGG	CAGGCACGGTCCCTAAGGGTGG	CAGGCACGGTCCCTAAGGGTGG_1_0<chr2:86861658^R>	CAGGCACGGTCCCTAAGGGTGG_1_0<chr2A:87027214^R>
CD8B__87088218__FWD__384	CD8B	CD8B__87088218	GGGAAAGAGAGGGTCGCTGG	GGAAAGAGAGGGTCGCTGGAGG	GGAAAGAGAGGGTCGCTGGAGG_1_0<chr2:86861511^R>	GGAAAGAGAGGGTCGCTGGAGG_1_0<chr2A:87027069^R>
CD8B__87088218__FWD__461	CD8B	CD8B__87088218	GGGAAGGTTGGCCAGGCCAT	GGAAGGTTGGCCAGGCCATGGG	GGAAGGTTGGCCAGGCCATGGG_1_0<chr2:86861434^R>	GGAAGGTTGGCCAGGCCATGGG_1_0<chr2A:87026992^R>
CD99L2__P1P2__primary__RVS__67	CD99L2	CD99L2__P1P2	GTAGCGCGAGAGCGCCCGAA	TAGCGCGAGAGCGCCCGAAGGG	TAGCGCGAGAGCGCCCGAAGGG_1_0<chrX:150898625^F>	TAGCGCGAGAGCGCCCGAAGGG_1_0<chrX:146235903^F>
CD99L2__P1P2__primary__FWD__84	CD99L2	CD99L2__P1P2	GCGCTAACTGTGCTCCTCCG	CGCTAACTGTGCTCCTCCGGGG	CGCTAACTGTGCTCCTCCGGGG_1_0<chrX:150898608^R>	CGCTAACTGTGCTCCTCCGGGG_1_0<chrX:146235886^R>
CD99L2__P1P2__primary__RVS__68	CD99L2	CD99L2__P1P2	GTTAGCGCGAGAGCGCCCGA	TTAGCGCGAGAGCGCCCGAAGG	TTAGCGCGAGAGCGCCCGAAGG_1_0<chrX:150898624^F>	TTAGCGCGAGAGCGCCCGAAGG_1_0<chrX:146235902^F>
CD99L2__P1P2__primary__RVS__97	CD99L2	CD99L2__P1P2	GAGCAGGCGGAGGGCCCCGG	AGCAGGCGGAGGGCCCCGGAGG	AGCAGGCGGAGGGCCCCGGAGG_1_0<chrX:150898595^F>	AGCAGGCGGAGGGCCCCGGAGG_1_0<chrX:146235873^F>
CD99L2_-_150066903.23-P1P2	CD99L2	CD99L2__P1P2	GCAGCCACCGCAGGCCCGAG	CAGCCACCGCAGGCCCGAGGGG	CAGCCACCGCAGGCCCGAGAGG_1_0<chrX:150898409^F>	CAGCCACCGCAGGCCCGAGAGG_1_0<chrX:146235698^F>
CD99L2_-_150067123.23-P1P2	CD99L2	CD99L2__P1P2	GGCGAGAGCGCCCGAAGGGG	GCGAGAGCGCCCGAAGGGGGGG	GCGAGAGCGCCCGAAGGGGAGG_1_0<chrX:150898629^F>	GCGAGAGCGCCCGAAGGGGAGG_1_0<chrX:146235907^F>
CD99L2_+_150066704.23-P1P2	CD99L2	CD99L2__P1P2	GGAACGAGCAGGTGTACCAC	GAACGAGCAGGTGTACCACGGG	GAACGAGCAGGTGTACCACTGG_1_0<chrX:150898231^R>	GAACGAGCAGGTGTACCACTGG_1_0<chrX:146235520^R>
CD99L2_-_150067120.23-P1P2	CD99L2	CD99L2__P1P2	GAGCGCGAGAGCGCCCGAAG	AGCGCGAGAGCGCCCGAAGGGG	AGCGCGAGAGCGCCCGAAGGGG_1_0<chrX:150898626^F>	AGCGCGAGAGCGCCCGAAGGGG_1_0<chrX:146235904^F>
CDC26_+_116037488.23-P1P2	CDC26	CDC26__P1P2	GGGTACAGGCCTGGAGCTAG	GGTACAGGCCTGGAGCTAGGGG	GGTACAGGCCTGGAGCTAGGGG_1_0<chr9:113275208^R>	GGTACAGGCCTGGAGCTAGGGG_1_0<chr9:85545267^R>
CDC26_-_116037444.23-P1P2	CDC26	CDC26__P1P2	GGAGCCATCAAGCTCAGAGG	GAGCCATCAAGCTCAGAGGGGG	GAGCCATCAAGCTCAGAGGGGG_1_0<chr9:113275143^F>	GAGCCATCAAGCTCAGAGGGGG_1_0<chr9:85545202^F>
CDC26_+_116037639.23-P1P2	CDC26	CDC26__P1P2	GGTAGGTGAGTCGACTCGCG	GTAGGTGAGTCGACTCGCGGGG	GTAGGTGAGTCGACTCGCGCGG_1_0<chr9:113275359^R>	GTAGGTGAGTCGACTCGCGCGG_1_0<chr9:85545418^R>
CDC26__P1P2__secondary__FWD__68	CDC26	CDC26__P1P2	GAGTCGACTCGCGCGGCTCG	AGTCGACTCGCGCGGCTCGGGG	AGTCGACTCGCGCGGCTCGGGG_1_0<chr9:113275352^R>	AGTCGACTCGCGCGGCTCGGGG_1_0<chr9:85545411^R>
CDC26__P1P2__secondary__FWD__67	CDC26	CDC26__P1P2	GGAGTCGACTCGCGCGGCTC	GAGTCGACTCGCGCGGCTCGGG	GAGTCGACTCGCGCGGCTCGGG_1_0<chr9:113275353^R>	GAGTCGACTCGCGCGGCTCGGG_1_0<chr9:85545412^R>
CDC26__P1P2__secondary__FWD__66	CDC26	CDC26__P1P2	GTGAGTCGACTCGCGCGGCT	TGAGTCGACTCGCGCGGCTCGG	TGAGTCGACTCGCGCGGCTCGG_1_0<chr9:113275354^R>	TGAGTCGACTCGCGCGGCTCGG_1_0<chr9:85545413^R>
CDC26__P1P2__secondary__FWD__44	CDC26	CDC26__P1P2	GGGCCGGCTTGAAAAGAGGT	GGCCGGCTTGAAAAGAGGTAGG	GGCCGGCTTGAAAAGAGGTAGG_1_0<chr9:113275376^R>	GGCCGGCTTGAAAAGAGGTAGG_1_0<chr9:85545435^R>
CDC26__P1P2__secondary__RVS__30	CDC26	CDC26__P1P2	GAGCCGGCCTAGCCCCTTCC	AGCCGGCCTAGCCCCTTCCCGG	AGCCGGCCTAGCCCCTTCCCGG_1_0<chr9:113275390^F>	AGCCGGCCTAGCCCCTTCCCGG_1_0<chr9:85545449^F>
CDC42EP5_+_54984398.23-P1P2	CDC42EP5	CDC42EP5__P1P2	GGCCCCCACACTCCGCCCAG	GCCCCCACACTCCGCCCAGGGG	GCCCCCACACTCCGCCCAGAGG_4_0<chr19_GL949752v1_alt:377906^R|chr19:54473251^R|chr19_KI270938v1_alt:455512^R|chr19_GL949746v1_alt:379665^R>	GCCCCCACACTCCGCCCAGAGG_1_0<chr19:52383511^R>
CDC42EP5__P1P2__secondary__FWD__52	CDC42EP5	CDC42EP5__P1P2	GCTGCCATGGCCCCCGAGAG	CTGCCATGGCCCCCGAGAGGGG	CTGCCATGGCCCCCGAGAGGGG_4_0<chr19_KI270938v1_alt:455348^R|chr19_GL949746v1_alt:379501^R|chr19_GL949752v1_alt:377742^R|chr19:54473087^R>	CTGCCATGGCCCCCGAGAGGGG_1_0<chr19:52383347^R>
CDC42EP5__P1P2__secondary__RVS__61	CDC42EP5	CDC42EP5__P1P2	GAAGTGTCAGCCCCTCTCGG	AAGTGTCAGCCCCTCTCGGGGG	AAGTGTCAGCCCCTCTCGGGGG_4_0<chr19_KI270938v1_alt:455339^F|chr19:54473078^F|chr19_GL949746v1_alt:379492^F|chr19_GL949752v1_alt:377733^F>	AAGTGTCAGCCCCTCTCGGGGG_1_0<chr19:52383338^F>
CDC42EP5__P1P2__secondary__FWD__50	CDC42EP5	CDC42EP5__P1P2	GTCCTGCCATGGCCCCCGAG	TCCTGCCATGGCCCCCGAGAGG	TCCTGCCATGGCCCCCGAGAGG_4_0<chr19_GL949746v1_alt:379503^R|chr19_GL949752v1_alt:377744^R|chr19_KI270938v1_alt:455350^R|chr19:54473089^R>	TCCTGCCATGGCCCCCGAGAGG_1_0<chr19:52383349^R>
CDC42EP5__P1P2__secondary__RVS__62	CDC42EP5	CDC42EP5__P1P2	GAAAGTGTCAGCCCCTCTCG	AAAGTGTCAGCCCCTCTCGGGG	AAAGTGTCAGCCCCTCTCGGGG_4_0<chr19_GL949752v1_alt:377732^F|chr19_GL949746v1_alt:379491^F|chr19:54473077^F|chr19_KI270938v1_alt:455338^F>	AAAGTGTCAGCCCCTCTCGGGG_1_0<chr19:52383337^F>
CDC42EP5__P1P2__secondary__FWD__71	CDC42EP5	CDC42EP5__P1P2	GGGGCTGACACTTTAGCTCC	GGGCTGACACTTTAGCTCCCGG	GGGCTGACACTTTAGCTCCCGG_4_0<chr19_GL949752v1_alt:377723^R|chr19_KI270938v1_alt:455329^R|chr19_GL949746v1_alt:379482^R|chr19:54473068^R>	GGGCTGACACTTTAGCTCCCGG_1_0<chr19:52383328^R>
CDC42EP5__P1P2__secondary__FWD__51	CDC42EP5	CDC42EP5__P1P2	GCCTGCCATGGCCCCCGAGA	CCTGCCATGGCCCCCGAGAGGG	CCTGCCATGGCCCCCGAGAGGG_4_0<chr19:54473088^R|chr19_KI270938v1_alt:455349^R|chr19_GL949752v1_alt:377743^R|chr19_GL949746v1_alt:379502^R>	CCTGCCATGGCCCCCGAGAGGG_1_0<chr19:52383348^R>
CDC42EP5_-_54984416.23-P1P2	CDC42EP5	CDC42EP5__P1P2	GGCCCCTCTGGGCGGAGTGT	GCCCCTCTGGGCGGAGTGTGGG	GCCCCTCTGGGCGGAGTGTGGG_4_0<chr19:54473248^F|chr19_KI270938v1_alt:455509^F|chr19_GL949752v1_alt:377903^F|chr19_GL949746v1_alt:379662^F>	GCCCCTCTGGGCGGAGTGTGGG_1_0<chr19:52383508^F>
CDK10__P1P2__secondary__FWD__62	CDK10	CDK10__P1P2	GGCCGGTCCCTGGAGATCTG	GCCGGTCCCTGGAGATCTGAGG	GCCGGTCCCTGGAGATCTGAGG_1_0<chr16:89686978^F>	GCCGGTCCCTGGAGATCTGGGG_1_0<chr16:75475569^F>
CDK10__P1P2__secondary__RVS__56	CDK10	CDK10__P1P2	GATCTCCAGGGACCGGCTGT	ATCTCCAGGGACCGGCTGTCGG	ATCTCCAGGGACCGGCTGTCGG_1_0<chr16:89686972^R>	ATCTCCAGGGACCGGCTGTCGG_1_0<chr16:75475563^R>
CDK10__P1P2__secondary__RVS__54	CDK10	CDK10__P1P2	GCTCCAGGGACCGGCTGTCG	CTCCAGGGACCGGCTGTCGGGG	CTCCAGGGACCGGCTGTCGGGG_1_0<chr16:89686970^R>	CTCCAGGGACCGGCTGTCGGGG_1_0<chr16:75475561^R>
CDK10__P1P2__primary__FWD__36	CDK10	CDK10__P1P2	GCCTGCGCGCAAGAGAGGCG	CCTGCGCGCAAGAGAGGCGGGG	CCTGCGCGCAAGAGAGGCGGGG_1_0<chr16:89686676^F>	CCTGCGCGCAAGAGAGGCGGGG_1_0<chr16:75475268^F>
CDK10__P1P2__primary__FWD__35	CDK10	CDK10__P1P2	GGCCTGCGCGCAAGAGAGGC	GCCTGCGCGCAAGAGAGGCGGG	GCCTGCGCGCAAGAGAGGCGGG_1_0<chr16:89686675^F>	GCCTGCGCGCAAGAGAGGCGGG_1_0<chr16:75475267^F>
CDK10__P1P2__primary__FWD__34	CDK10	CDK10__P1P2	GCGCCTGCGCGCAAGAGAGG	CGCCTGCGCGCAAGAGAGGCGG	CGCCTGCGCGCAAGAGAGGCGG_1_0<chr16:89686674^F>	CGCCTGCGCGCAAGAGAGGCGG_1_0<chr16:75475266^F>
CDK10__P1P2__primary__FWD__31	CDK10	CDK10__P1P2	GCTGCGCCTGCGCGCAAGAG	CTGCGCCTGCGCGCAAGAGAGG	CTGCGCCTGCGCGCAAGAGAGG_1_0<chr16:89686671^F>	CTGCGCCTGCGCGCAAGAGAGG_1_0<chr16:75475263^F>
CDK10_+_89753127.23-P1P2	CDK10	CDK10__P1P2	GTCTGCTCGCACTCCAGATC	TCTGCTCGCACTCCAGATCGGG	TCTGCTCGCACTCCAGATCTGG_1_0<chr16:89686719^R>	TCTGCTCGCACTCCAGATCCGG_1_0<chr16:75475311^R>
CDK2_-_56361096.23-P1P2	CDK2	CDK2__P1P2	GACTCCCTGGGGAGAGTATA	ACTCCCTGGGGAGAGTATAGGG	ACTCCCTGGGGAGAGTATAGGG_1_0<chr12:55967291^F>	ACTCCCTGGGGAGAGTATAGGG_1_0<chr12:33274631^R>
CDK2_-_56360605.23-P1P2	CDK2	CDK2__P1P2	GCGGTCGGGAACTCGGTGGG	CGGTCGGGAACTCGGTGGGGGG	CGGTCGGGAACTCGGTGGGAGG_1_0<chr12:55966800^F>	CGGTCGGGAACTCGGTGGGAGG_1_0<chr12:33275122^R>
CDK2_-_56360602.23-P1P2	CDK2	CDK2__P1P2	GTGGCGGTCGGGAACTCGGT	TGGCGGTCGGGAACTCGGTGGG	TGGCGGTCGGGAACTCGGTGGG_1_0<chr12:55966797^F>	TGGCGGTCGGGAACTCGGTGGG_1_0<chr12:33275125^R>
CDK2_-_56360608.23-P1P2	CDK2	CDK2__P1P2	GTCGGGAACTCGGTGGGAGG	TCGGGAACTCGGTGGGAGGGGG	TCGGGAACTCGGTGGGAGGCGG_1_0<chr12:55966803^F>	TCGGGAACTCGGTGGGAGGCGG_1_0<chr12:33275119^R>
CDK2__P1P2__primary__FWD__70	CDK2	CDK2__P1P2	GACTGCGTTCCATCCCGACC	ACTGCGTTCCATCCCGACCCGG	ACTGCGTTCCATCCCGACCCGG_1_0<chr12:55966869^F>	ACTGCGTTCCATCCCGACCCGG_1_0<chr12:33275053^R>
CDK2__P1P2__primary__FWD__71	CDK2	CDK2__P1P2	GCTGCGTTCCATCCCGACCC	CTGCGTTCCATCCCGACCCGGG	CTGCGTTCCATCCCGACCCGGG_1_0<chr12:55966870^F>	CTGCGTTCCATCCCGACCCGGG_1_0<chr12:33275052^R>
CDK2__P1P2__primary__FWD__72	CDK2	CDK2__P1P2	GTGCGTTCCATCCCGACCCG	TGCGTTCCATCCCGACCCGGGG	TGCGTTCCATCCCGACCCGGGG_1_0<chr12:55966871^F>	TGCGTTCCATCCCGACCCGGGG_1_0<chr12:33275051^R>
CDK2_+_56360661.23-P1P2	CDK2	CDK2__P1P2	GCCGTGGCCCCGGGTCGGGA	CCGTGGCCCCGGGTCGGGAGGG	CCGTGGCCCCGGGTCGGGATGG_1_0<chr12:55966877^R>	CCGTGGCCCCGGGTCGGGATGG_1_0<chr12:33275045^F>
CDK4__P1P2__primary__RVS__74	CDK4	CDK4__P1P2	GCGGAGCAGCTGGACGCAGA	CGGAGCAGCTGGACGCAGAGGG	CGGAGCAGCTGGACGCAGAGGG_1_0<chr12:57752261^F>	CGGAGCAGCTGGACGCAGAGGG_1_0<chr12:31490007^R>
CDK4_+_58146071.23-P1P2	CDK4	CDK4__P1P2	GAGCTTGCGGCCTGTGTCTA	AGCTTGCGGCCTGTGTCTAGGG	AGCTTGCGGCCTGTGTCTATGG_1_0<chr12:57752288^R>	AGCTTGCGGCCTGTGTCTATGG_1_0<chr12:31489980^F>
CDK4_-_58146046.23-P1P2	CDK4	CDK4__P1P2	GCATACACCCGAGCTCGGTC	CATACACCCGAGCTCGGTCGGG	CATACACCCGAGCTCGGTCCGG_1_0<chr12:57752242^F>	CATACACCCGAGCTCGGTCCGG_1_0<chr12:31490026^R>
CDK4_-_58146064.23-P1P2	CDK4	CDK4__P1P2	GCCGGAGCAGCTGGACGCAG	CCGGAGCAGCTGGACGCAGGGG	CCGGAGCAGCTGGACGCAGAGG_1_0<chr12:57752260^F>	CCGGAGCAGCTGGACGCAGAGG_1_0<chr12:31490008^R>
CDK4_+_58146066.23-P1P2	CDK4	CDK4__P1P2	GGCGGCCTGTGTCTATGGTC	GCGGCCTGTGTCTATGGTCGGG	GCGGCCTGTGTCTATGGTCGGG_1_0<chr12:57752283^R>	GCGGCCTGTGTCTATGGTCGGG_1_0<chr12:31489985^F>
CDK4_-_58146099.23-P1P2	CDK4	CDK4__P1P2	GCACAGGCCGCAAGCTAGAG	CACAGGCCGCAAGCTAGAGGGG	CACAGGCCGCAAGCTAGAGAGG_1_0<chr12:57752295^F>	CACAGGCCGCAAGCTAGAGAGG_1_0<chr12:31489973^R>
CDK4__P1P2__primary__FWD__51	CDK4	CDK4__P1P2	GTGCGGCCTGTGTCTATGGT	TGCGGCCTGTGTCTATGGTCGG	TGCGGCCTGTGTCTATGGTCGG_1_0<chr12:57752284^R>	TGCGGCCTGTGTCTATGGTCGG_1_0<chr12:31489984^F>
CDK4__P1P2__primary__RVS__56	CDK4	CDK4__P1P2	GAGGGCCCGACCATAGACAC	AGGGCCCGACCATAGACACAGG	AGGGCCCGACCATAGACACAGG_1_0<chr12:57752279^F>	AGGGCCCGACCATAGACACAGG_1_0<chr12:31489989^R>
CENPF__P1P2__secondary__FWD__69	CENPF	CENPF__P1P2	GCAGAACTGTACTCTCCGAG	CAGAACTGTACTCTCCGAGAGG	CAGAACTGTACTCTCCGAGAGG_1_0<chr1:214603274^F>	CAGAACTGTACTCTCCGAGAGG_1_0<chr1:189804681^F>
CENPF__P1P2__secondary__RVS__68	CENPF	CENPF__P1P2	GCTCTCGGAGAGTACAGTTC	CTCTCGGAGAGTACAGTTCTGG	CTCTCGGAGAGTACAGTTCTGG_1_0<chr1:214603273^R>	CTCTCGGAGAGTACAGTTCTGG_1_0<chr1:189804680^R>
CENPF__P1P2__secondary__RVS__63	CENPF	CENPF__P1P2	GGGAGAGTACAGTTCTGGCG	GGAGAGTACAGTTCTGGCGCGG	GGAGAGTACAGTTCTGGCGCGG_1_0<chr1:214603268^R>	GGAGAGTACAGTTCTGGCGCGG_1_0<chr1:189804675^R>
CENPF__P1P2__secondary__FWD__25	CENPF	CENPF__P1P2	GGCAGTTTGAATTAGACTCT	GCAGTTTGAATTAGACTCTGGG	GCAGTTTGAATTAGACTCTGGG_1_0<chr1:214603230^F>	GCAGTTTGAATTAGACTCTGGG_1_0<chr1:189804637^F>
CENPF_+_214776771.23-P1P2	CENPF	CENPF__P1P2	GGCCGGGAGAGTGATCCCAG	GCCGGGAGAGTGATCCCAGGGG	GCCGGGAGAGTGATCCCAGAGG_1_0<chr1:214603428^R>	GCCGGGAGAGTGATCCCAGAGG_1_0<chr1:189804835^R>
CENPF_-_214776686.23-P1P2	CENPF	CENPF__P1P2	GTGAGCGTCCTGACTGGGTC	TGAGCGTCCTGACTGGGTCGGG	TGAGCGTCCTGACTGGGTCCGG_1_0<chr1:214603322^F>	TGAGCGTCCTGACTGGGTCCGG_1_0<chr1:189804729^F>
CENPF_-_214776800.23-P1P2	CENPF	CENPF__P1P2	GATCACTCTCCCGGCCCTGT	ATCACTCTCCCGGCCCTGTGGG	ATCACTCTCCCGGCCCTGTAGG_1_0<chr1:214603436^F>	ATCACTCTCCCGGCCCTGTAGG_1_0<chr1:189804843^F>
CENPF_-_214776554.23-P1P2	CENPF	CENPF__P1P2	GGACCAGAAGCGGGCGAATT	GACCAGAAGCGGGCGAATTGGG	GACCAGAAGCGGGCGAATTGGG_1_0<chr1:214603190^F>	GACCAGAAGCGGGCGAATTGGG_1_0<chr1:189804597^F>
CENPL_+_173793293.23-P1P2	CENPL	CENPL__P1P2	GAGGGCCCGCCCCGCGTCTG	AGGGCCCGCCCCGCGTCTGGGG	AGGGCCCGCCCCGCGTCTGAGG_1_0<chr1:173824155^R>	AGGGCCCGCCCCGCGTCTGAGG_1_0<chr1:148937823^R>
CENPL__P1P2__primary__FWD__67	CENPL	CENPL__P1P2	GTCTTTCCACGCTTCTCGAG	TCTTTCCACGCTTCTCGAGAGG	TCTTTCCACGCTTCTCGAGAGG_1_0<chr1:173824836^R>	TCTTTCCACGCTTCTCGAGAGG_1_0<chr1:148938504^R>
CENPL__P1P2__primary__RVS__65	CENPL	CENPL__P1P2	GTCTCGAGAAGCGTGGAAAG	TCTCGAGAAGCGTGGAAAGAGG	TCTCGAGAAGCGTGGAAAGAGG_1_0<chr1:173824838^F>	TCTCGAGAAGCGTGGAAAGAGG_1_0<chr1:148938506^F>
CENPL__P1P2__secondary__FWD__48	CENPL	CENPL__P1P2	GTAAACTGAAGAGGCGGCGG	TAAACTGAAGAGGCGGCGGAGG	TAAACTGAAGAGGCGGCGGAGG_1_0<chr1:173824365^R>	TAAACTGAAGAGGCGGCGGAGG_1_0<chr1:148938033^R>
CENPL__P1P2__primary__RVS__72	CENPL	CENPL__P1P2	GGGGAGCCTCTCGAGAAGCG	GGGAGCCTCTCGAGAAGCGTGG	GGGAGCCTCTCGAGAAGCGTGG_1_0<chr1:173824831^F>	GGGAGCCTCTCGAGAAGCGTGG_1_0<chr1:148938499^F>
CENPL_+_173793242.23-P1P2	CENPL	CENPL__P1P2	GTCTCTTGTGAACCCACTTG	TCTCTTGTGAACCCACTTGGGG	TCTCTTGTGAACCCACTTGTGG_1_0<chr1:173824104^R>	TCTCTTGTGAACCCACTTGTGG_1_0<chr1:148937772^R>
CENPL_+_173793565.23-P1P2	CENPL	CENPL__P1P2	GAATCGGCGAGGCGCCAAGG	AATCGGCGAGGCGCCAAGGGGG	AATCGGCGAGGCGCCAAGGAGG_1_0<chr1:173824427^R>	AATCGGCGAGGCGCCAAGGAGG_1_0<chr1:148938095^R>
CENPL_+_173793946.23-P1P2	CENPL	CENPL__P1P2	GCGGCCAGAACCGGAAAACA	CGGCCAGAACCGGAAAACAGGG	CGGCCAGAACCGGAAAACAAGG_1_0<chr1:173824808^R>	CGGCCAGAACCGGAAAACAAGG_1_0<chr1:148938476^R>
CENPO_-_25016322.23-P1P2	CENPO	CENPO__P1P2	GAAAGCACGCCGGGACCGGT	AAAGCACGCCGGGACCGGTGGG	AAAGCACGCCGGGACCGGTTGG_1_0<chr2:24793432^F>	AAAGCACGCCGGGACCGGTTGG_1_0<chr2A:24751276^F>
CENPO__P1P2__secondary__RVS__72	CENPO	CENPO__P1P2	GCGCTTACCTCCAAGAGCTG	CGCTTACCTCCAAGAGCTGGGG	CGCTTACCTCCAAGAGCTGGGG_1_0<chr2:24793149^R>	CGCTTACCTCCAAGAGCTGGGG_1_0<chr2A:24750993^R>
CENPO__P1P2__secondary__FWD__66	CENPO	CENPO__P1P2	GCATGCGCCCCAGCTCTTGG	CATGCGCCCCAGCTCTTGGAGG	CATGCGCCCCAGCTCTTGGAGG_1_0<chr2:24793143^F>	CATGCGCCCCAGCTCTTGGAGG_1_0<chr2A:24750987^F>
CENPO__P1P2__primary__RVS__49	CENPO	CENPO__P1P2	GAAACCAAACCAACCGGTCC	AAACCAAACCAACCGGTCCCGG	AAACCAAACCAACCGGTCCCGG_1_0<chr2:24793440^R>	AAACCAAACCAACCGGTCCCGG_1_0<chr2A:24751284^R>
CENPO_-_25016746.23-P1P2	CENPO	CENPO__P1P2	GACATTGGAGTCCCTATCAC	ACATTGGAGTCCCTATCACGGG	ACATTGGAGTCCCTATCACCGG_1_0<chr2:24793856^F>	ACATTGGAGTCCCTATCACCGG_1_0<chr2A:24751701^F>
CENPO__P1P2__secondary__RVS__26	CENPO	CENPO__P1P2	GGTGAGGCACTCGGGCGGAG	GTGAGGCACTCGGGCGGAGGGG	GTGAGGCACTCGGGCGGAGGGG_1_0<chr2:24793103^R>	GTGAGGCACTCGGGCGGAGGGG_1_0<chr2A:24750947^R>
CENPO_-_25016383.23-P1P2	CENPO	CENPO__P1P2	GTGGCCTGGGTGAGCTAGAA	TGGCCTGGGTGAGCTAGAAGGG	TGGCCTGGGTGAGCTAGAAGGG_1_0<chr2:24793493^F>	TGGCCTGGGTGAGCTAGAAGGG_1_0<chr2A:24751337^F>
CENPO__P1P2__secondary__RVS__47	CENPO	CENPO__P1P2	GATGCGCAAAGTGGTCCTCG	ATGCGCAAAGTGGTCCTCGAGG	ATGCGCAAAGTGGTCCTCGAGG_1_0<chr2:24793124^R>	ATGCGCAAAGTGGTCCTCGAGG_1_0<chr2A:24750968^R>
CENPQ__P1P2__secondary__RVS__433	CENPQ	CENPQ__P1P2	GACACAGACACTAATGTCCA	ACACAGACACTAATGTCCAAGG	ACACAGACACTAATGTCCAAGG_1_0<chr6:49463746^R>	ACACAGACACTAATGTCCAAGG_1_0<chr6:48961372^R>
CENPQ__P1P2__primary__RVS__458	CENPQ	CENPQ__P1P2	GTCAATTTAGACCTCTATGT	TCAATTTAGACCTCTATGTGGG	TCAATTTAGACCTCTATGTGGG_1_0<chr6:49463796^R>	TCAATTTAGACCTCTATGTGGG_1_0<chr6:48961422^R>
CENPQ__P1P2__primary__RVS__35	CENPQ	CENPQ__P1P2	GTTCGTAAACAGAGGAGACC	TTCGTAAACAGAGGAGACCCGG	TTCGTAAACAGAGGAGACCCGG_1_0<chr6:49463373^R>	TTCGTAAACAGAGGAGACCCGG_1_0<chr6:48960996^R>
CENPQ__P1P2__primary__RVS__43	CENPQ	CENPQ__P1P2	GCCCAAACATTCGTAAACAG	CCCAAACATTCGTAAACAGAGG	CCCAAACATTCGTAAACAGAGG_1_0<chr6:49463381^R>	CCCAAACATTCGTAAACAGAGG_1_0<chr6:48961004^R>
CENPQ__P1P2__primary__RVS__29	CENPQ	CENPQ__P1P2	GAACAGAGGAGACCCGGAAG	AACAGAGGAGACCCGGAAGTGG	AACAGAGGAGACCCGGAAGTGG_1_0<chr6:49463367^R>	AACAGAGGAGACCCGGAAGTGG_1_0<chr6:48960990^R>
CENPQ__P1P2__primary__FWD__64	CENPQ	CENPQ__P1P2	GGCGCGAATTACTCTAAGCG	GCGCGAATTACTCTAAGCGCGG	GCGCGAATTACTCTAAGCGCGG_1_0<chr6:49463402^F>	GCGCGAATTACTCTAAGCGCGG_1_0<chr6:48961025^F>
CENPQ__P1P2__primary__RVS__25	CENPQ	CENPQ__P1P2	GGAGGAGACCCGGAAGTGGG	GAGGAGACCCGGAAGTGGGTGG	GAGGAGACCCGGAAGTGGGTGG_1_0<chr6:49463363^R>	GAGGAGACCCGGAAGTGGGCGG_1_0<chr6:48960986^R>
CENPQ_-_49431520.23-P1P2	CENPQ	CENPQ__P1P2	GCACTCTTGTGCCCACATAG	CACTCTTGTGCCCACATAGGGG	CACTCTTGTGCCCACATAGAGG_1_0<chr6:49463786^F>	CACTCTTGTGCCCACATAGAGG_1_0<chr6:48961412^F>
CENPQ__P1P2__primary__RVS__28	CENPQ	CENPQ__P1P2	GACAGAGGAGACCCGGAAGT	ACAGAGGAGACCCGGAAGTGGG	ACAGAGGAGACCCGGAAGTGGG_1_0<chr6:49463366^R>	ACAGAGGAGACCCGGAAGTGGG_1_0<chr6:48960989^R>
CENPQ_+_49431493.23-P1P2	CENPQ	CENPQ__P1P2	GTGTGGGCACAAGAGTGAGT	TGTGGGCACAAGAGTGAGTGGG	TGTGGGCACAAGAGTGAGTAGG_1_0<chr6:49463780^R>	TGTGGGCACAAGAGTGAGTAGG_1_0<chr6:48961406^R>
CENPQ__P1P2__primary__RVS__434	CENPQ	CENPQ__P1P2	GCAAGAGTGAGTAGGACTCC	CAAGAGTGAGTAGGACTCCTGG	CAAGAGTGAGTAGGACTCCTGG_1_0<chr6:49463772^R>	CAAGAGTGAGTAGGACTCCTGG_1_0<chr6:48961398^R>
CEP128__P1P2__secondary__FWD__71	CEP128	CEP128__P1P2	GTCTGGGTCACTGGTAGCCG	TCTGGGTCACTGGTAGCCGCGG	TCTGGGTCACTGGTAGCCGCGG_1_0<chr14:80941642^R>	TCTGGGTCACTGGTAGCCGCGG_1_0<chr14:61736826^R>
CEP128_+_81407803.23-P1P2	CEP128	CEP128__P1P2	GCAGAGCGGCGCGGGATCTG	CAGAGCGGCGCGGGATCTGGGG	CAGAGCGGCGCGGGATCTGGGG_1_0<chr14:80941459^R>	CAGAGCGGCGCGGGATCTGGGG_1_0<chr14:61736643^R>
CEP128_-_81407661.23-P1P2	CEP128	CEP128__P1P2	GTAGAGCAAGCTGCTCCCAA	TAGAGCAAGCTGCTCCCAAGGG	TAGAGCAAGCTGCTCCCAAAGG_1_0<chr14:80941296^F>	TAGAGCAAGCTGCTCCCAAAGG_1_0<chr14:61736480^F>
CEP128_-_81408070.23-P1P2	CEP128	CEP128__P1P2	GCTCCCCAGACTCGCAGCTA	CTCCCCAGACTCGCAGCTAGGG	CTCCCCAGACTCGCAGCTATGG_1_0<chr14:80941705^F>	CTCCCCAGACTCGCAGCTATGG_1_0<chr14:61736889^F>
CEP128_-_81408010.23-P1P2	CEP128	CEP128__P1P2	GCGGCTACCAGTGACCCAGA	CGGCTACCAGTGACCCAGAGGG	CGGCTACCAGTGACCCAGAAGG_1_0<chr14:80941645^F>	CGGCTACCAGTGACCCAGAAGG_1_0<chr14:61736829^F>
CEP128__P1P2__secondary__FWD__37	CEP128	CEP128__P1P2	GTCGGTTGAGTCGCTGCGTT	TCGGTTGAGTCGCTGCGTTTGG	TCGGTTGAGTCGCTGCGTTTGG_1_0<chr14:80941676^R>	TCGGTTGAGTCGCTGCGTTTGG_1_0<chr14:61736860^R>
CEP128_+_81408038.23-P1P2	CEP128	CEP128__P1P2	GAGTCTGGGGAGAGCACAGT	AGTCTGGGGAGAGCACAGTGGG	AGTCTGGGGAGAGCACAGTCGG_1_0<chr14:80941694^R>	AGTCTGGGGAGAGCACAGTCGG_1_0<chr14:61736878^R>
CEP128__P1P2__secondary__FWD__72	CEP128	CEP128__P1P2	GCTGGGTCACTGGTAGCCGC	CTGGGTCACTGGTAGCCGCGGG	CTGGGTCACTGGTAGCCGCGGG_1_0<chr14:80941641^R>	CTGGGTCACTGGTAGCCGCGGG_1_0<chr14:61736825^R>
CEP63__P1P2__secondary__FWD__65	CEP63	CEP63__P1P2	GGGTAACGGCGGGAAGGCTC	GGTAACGGCGGGAAGGCTCAGG	GGTAACGGCGGGAAGGCTCAGG_1_0<chr3:134486201^F>	GGTAACGGCGGGAAGGCTCAGG_1_0<chr3:132581321^F>
CEP63__P1P2__secondary__FWD__54	CEP63	CEP63__P1P2	GCGCCGGCCCGAGGTAACGG	CGCCGGCCCGAGGTAACGGCGG	CGCCGGCCCGAGGTAACGGCGG_1_0<chr3:134486190^F>	CGCCGGCCCGAGGTAACGGCGG_1_0<chr3:132581310^F>
CEP63_-_134204602.23-P1P2	CEP63	CEP63__P1P2	GAGGCAGGATGTACCAAACG	AGGCAGGATGTACCAAACGGGG	AGGCAGGATGTACCAAACGTGG_1_0<chr3:134485739^F>	AGGCAGGATGTACCAAACGTGG_1_0<chr3:132580864^F>
CEP63_-_134205066.23-P1P2	CEP63	CEP63__P1P2	GTAACGGCGGGAAGGCTCAG	TAACGGCGGGAAGGCTCAGGGG	TAACGGCGGGAAGGCTCAGGGG_1_0<chr3:134486203^F>	TAACGGCGGGAAGGCTCAGGGG_1_0<chr3:132581323^F>
CEP63_-_134204996.23-P1P2	CEP63	CEP63__P1P2	GACAAACGCGCCGACTACAG	ACAAACGCGCCGACTACAGGGG	ACAAACGCGCCGACTACAGAGG_1_0<chr3:134486133^F>	ACAAACGCGCCGACTACAGCGG_1_0<chr3:132581253^F>
CEP63__P1P2__secondary__FWD__55	CEP63	CEP63__P1P2	GGCCGGCCCGAGGTAACGGC	GCCGGCCCGAGGTAACGGCGGG	GCCGGCCCGAGGTAACGGCGGG_1_0<chr3:134486191^F>	GCCGGCCCGAGGTAACGGCGGG_1_0<chr3:132581311^F>
CEP63__P1P2__secondary__FWD__66	CEP63	CEP63__P1P2	GGTAACGGCGGGAAGGCTCA	GTAACGGCGGGAAGGCTCAGGG	GTAACGGCGGGAAGGCTCAGGG_1_0<chr3:134486202^F>	GTAACGGCGGGAAGGCTCAGGG_1_0<chr3:132581322^F>
CEP63__P1P2__secondary__FWD__59	CEP63	CEP63__P1P2	GGCCCGAGGTAACGGCGGGA	GCCCGAGGTAACGGCGGGAAGG	GCCCGAGGTAACGGCGGGAAGG_1_0<chr3:134486195^F>	GCCCGAGGTAACGGCGGGAAGG_1_0<chr3:132581315^F>
CFC1B__131278628__RVS__43	CFC1B	CFC1B__131278628	GTTCTGCAGTCCCTGAGCTA	TTCTGCAGTCCCTGAGCTAGGG	TTCTGCAGTCCCTGAGCTAGGG_2_0<chr2:130521276^R|chr2:130599473^F>	TTCTGCAGTCCCTGAGCTAGGG_1_0<chr2B:17400999^F>
CFC1B__131278628__RVS__74	CFC1B	CFC1B__131278628	GTCAGCCAGGAGAAACGGGA	TCAGCCAGGAGAAACGGGATGG	TCAGCCAGGAGAAACGGGATGG_2_0<chr2:130599442^F|chr2:130521307^R>	TCAGCCAGGAGAAACGGGATGG_1_0<chr2B:17400968^F>
CFC1B__131278628__RVS__39	CFC1B	CFC1B__131278628	GGCAGTCCCTGAGCTAGGGT	GCAGTCCCTGAGCTAGGGTCGG	GCAGTCCCTGAGCTAGGGTCGG_2_0<chr2:130521272^R|chr2:130599477^F>	GCAGTCCCTGAGCTAGGGTCGG_1_0<chr2B:17401003^F>
CFC1B__131278628__FWD__34	CFC1B	CFC1B__131278628	GCGCCCCCGACCCTAGCTCA	CGCCCCCGACCCTAGCTCAGGG	CGCCCCCGACCCTAGCTCAGGG_2_0<chr2:130599482^R|chr2:130521267^F>	CGCCCCCGACCCTAGCTCAGGG_1_0<chr2B:17401008^R>
CFC1B__131278628__FWD__33	CFC1B	CFC1B__131278628	GGCGCCCCCGACCCTAGCTC	GCGCCCCCGACCCTAGCTCAGG	GCGCCCCCGACCCTAGCTCAGG_2_0<chr2:130521266^F|chr2:130599483^R>	GCGCCCCCGACCCTAGCTCAGG_1_0<chr2B:17401009^R>
CFC1B__131278628__RVS__37	CFC1B	CFC1B__131278628	GAGTCCCTGAGCTAGGGTCG	AGTCCCTGAGCTAGGGTCGGGG	AGTCCCTGAGCTAGGGTCGGGG_2_0<chr2:130599479^F|chr2:130521270^R>	AGTCCCTGAGCTAGGGTCGGGG_1_0<chr2B:17401005^F>
CFC1B__131278628__RVS__38	CFC1B	CFC1B__131278628	GCAGTCCCTGAGCTAGGGTC	CAGTCCCTGAGCTAGGGTCGGG	CAGTCCCTGAGCTAGGGTCGGG_2_0<chr2:130599478^F|chr2:130521271^R>	CAGTCCCTGAGCTAGGGTCGGG_1_0<chr2B:17401004^F>
CFC1B__131278628__RVS__36	CFC1B	CFC1B__131278628	GGTCCCTGAGCTAGGGTCGG	GTCCCTGAGCTAGGGTCGGGGG	GTCCCTGAGCTAGGGTCGGGGG_2_0<chr2:130521269^R|chr2:130599480^F>	GTCCCTGAGCTAGGGTCGGGGG_1_0<chr2B:17401006^F>
CFDP1__P1__primarysecondary__FWD__45	CFDP1	CFDP1__P1	GATGTGCAAAGCGCTGTCGG	ATGTGCAAAGCGCTGTCGGGGG	ATGTGCAAAGCGCTGTCGGGGG_1_0<chr16:75433465^R>	ATGTGCAAAGCGCTGTCGGGGG_1_0<chr16:61053329^R>
CFDP1__P1__primarysecondary__FWD__44	CFDP1	CFDP1__P1	GCATGTGCAAAGCGCTGTCG	CATGTGCAAAGCGCTGTCGGGG	CATGTGCAAAGCGCTGTCGGGG_1_0<chr16:75433466^R>	CATGTGCAAAGCGCTGTCGGGG_1_0<chr16:61053330^R>
CFDP1__P1__primarysecondary__FWD__42	CFDP1	CFDP1__P1	GCGCATGTGCAAAGCGCTGT	CGCATGTGCAAAGCGCTGTCGG	CGCATGTGCAAAGCGCTGTCGG_1_0<chr16:75433468^R>	CGCATGTGCAAAGCGCTGTCGG_1_0<chr16:61053332^R>
CFDP1__P1__primarysecondary__RVS__25	CFDP1	CFDP1__P1	GATGCGCAGAGAGTACTACG	ATGCGCAGAGAGTACTACGTGG	ATGCGCAGAGAGTACTACGTGG_1_0<chr16:75433485^F>	ATGCGCAGAGAGTACTACGTGG_1_0<chr16:61053349^F>
CFDP1_-_75467341.23-P1	CFDP1	CFDP1__P1	GAGAGACCATAGAGCCCCGG	AGAGACCATAGAGCCCCGGGGG	AGAGACCATAGAGCCCCGGCGG_1_0<chr16:75433422^F>	AGAGACCATAGAGCCCCGGCGG_1_0<chr16:61053286^F>
CFDP1_-_75467338.23-P1	CFDP1	CFDP1__P1	GGGGAGAGACCATAGAGCCC	GGGAGAGACCATAGAGCCCGGG	GGGAGAGACCATAGAGCCCCGG_1_0<chr16:75433419^F>	GGGAGAGACCATAGAGCCCCGG_1_0<chr16:61053283^F>
CFDP1_-_75467362.23-P1	CFDP1	CFDP1__P1	GGCGGCGACGGCAGCTAGGG	GCGGCGACGGCAGCTAGGGGGG	GCGGCGACGGCAGCTAGGGCGG_1_0<chr16:75433443^F>	GCGGCGACGGCAGCTAGGGCGG_1_0<chr16:61053307^F>
CFDP1_-_75467319.23-P1	CFDP1	CFDP1__P1	GCTCCAACGGCAAAGCTCTA	CTCCAACGGCAAAGCTCTAGGG	CTCCAACGGCAAAGCTCTAGGG_1_0<chr16:75433400^F>	CTCCAACGGCAAAGCTCTAGGG_1_0<chr16:61053264^F>
CHAF1A_+_4402699.23-P1P2	CHAF1A	CHAF1A__P1P2	GGGCGCGGGCTCCCCTCAGG	GGCGCGGGCTCCCCTCAGGGGG	GGCGCGGGCTCCCCTCAGGCGG_1_0<chr19:4402702^R>	GGCGCGGGCTCCCCTCAGGCGG_1_0<chr19:4328314^R>
CHAF1A__P1P2__primary__FWD__38	CHAF1A	CHAF1A__P1P2	GTTCCCGCCAAATACGAGCG	TTCCCGCCAAATACGAGCGCGG	TTCCCGCCAAATACGAGCGCGG_1_0<chr19:4402632^F>	TTCCCGCCAAATACGAGCGCGG_1_0<chr19:4328244^F>
CHAF1A__P1P2__primary__FWD__41	CHAF1A	CHAF1A__P1P2	GCCGCCAAATACGAGCGCGG	CCGCCAAATACGAGCGCGGCGG	CCGCCAAATACGAGCGCGGCGG_1_0<chr19:4402635^F>	CCGCCAAATACGAGCGCGGCGG_1_0<chr19:4328247^F>
CHAF1A__P1P2__primary__RVS__41	CHAF1A	CHAF1A__P1P2	GCCGCCGCGCTCGTATTTGG	CCGCCGCGCTCGTATTTGGCGG	CCGCCGCGCTCGTATTTGGCGG_1_0<chr19:4402635^R>	CCGCCGCGCTCGTATTTGGCGG_1_0<chr19:4328247^R>
CHAF1A__P1P2__primary__FWD__47	CHAF1A	CHAF1A__P1P2	GAATACGAGCGCGGCGGCCG	AATACGAGCGCGGCGGCCGCGG	AATACGAGCGCGGCGGCCGCGG_1_0<chr19:4402641^F>	AATACGAGCGCGGCGGCCGCGG_1_0<chr19:4328253^F>
CHAF1A__P1P2__primary__RVS__32	CHAF1A	CHAF1A__P1P2	GTCGTATTTGGCGGGAACCG	TCGTATTTGGCGGGAACCGCGG	TCGTATTTGGCGGGAACCGCGG_1_0<chr19:4402626^R>	TCGTATTTGGCGGGAACCGCGG_1_0<chr19:4328238^R>
CHAF1A_-_4402698.23-P1P2	CHAF1A	CHAF1A__P1P2	GGCGGGAGGGCGAAGAGCAG	GCGGGAGGGCGAAGAGCAGGGG	GCGGGAGGGCGAAGAGCAGCGG_1_0<chr19:4402680^F>	GCGGGAGGGCGAAGAGCAGCGG_1_0<chr19:4328292^F>
CHAF1A_+_4403014.23-P1P2	CHAF1A	CHAF1A__P1P2	GGCGCCGGAAACAAACAATA	GCGCCGGAAACAAACAATAGGG	GCGCCGGAAACAAACAATATGG_1_0<chr19:4403017^R>	GCGCCGGAAACAAACAATATGG_1_0<chr19:4328629^R>
CHAMP1_+_115080172.23-P1P2	CHAMP1	CHAMP1__P1P2	GCAGGTCGGCGGCCGACACG	CAGGTCGGCGGCCGACACGGGG	CAGGTCGGCGGCCGACACGGGG_1_0<chr13:114314697^R>	CAGGTCGGCGGCCGACACGGGG_1_0<chr13:95579559^R>
CHAMP1_+_115080003.23-P1P2	CHAMP1	CHAMP1__P1P2	GCGGCCTCCCGAATGGCGAC	CGGCCTCCCGAATGGCGACGGG	CGGCCTCCCGAATGGCGACTGG_1_0<chr13:114314528^R>	CGGCCTCCCGAATGGCGACTGG_1_0<chr13:95579390^R>
CHAMP1_-_115080021.23-P1P2	CHAMP1	CHAMP1__P1P2	GCATCCAGTCGCCATTCGGG	CATCCAGTCGCCATTCGGGGGG	CATCCAGTCGCCATTCGGGAGG_1_0<chr13:114314525^F>	CATCCAGTCGCCATTCGGGAGG_1_0<chr13:95579387^F>
CHAMP1__P1P2__primary__RVS__69	CHAMP1	CHAMP1__P1P2	GCCGAATGGCGACTGGATGC	CCGAATGGCGACTGGATGCAGG	CCGAATGGCGACTGGATGCAGG_1_0<chr13:114314521^R>	CCGAATGGCGACTGGATGCAGG_1_0<chr13:95579383^R>
CHAMP1__P1P2__primary__RVS__56	CHAMP1	CHAMP1__P1P2	GGGATGCAGGAGCCGGGATC	GGATGCAGGAGCCGGGATCCGG	GGATGCAGGAGCCGGGATCCGG_1_0<chr13:114314508^R>	GGATGCAGGAGCCGGGATCCGG_1_0<chr13:95579370^R>
CHAMP1_+_115080070.23-P1P2	CHAMP1	CHAMP1__P1P2	GGGGCGATGGACCGCGCGGA	GGGCGATGGACCGCGCGGAGGG	GGGCGATGGACCGCGCGGAGGG_1_0<chr13:114314595^R>	GGGCGATGGACCGCGCGGAGGG_1_0<chr13:95579457^R>
CHAMP1__P1P2__primary__FWD__45	CHAMP1	CHAMP1__P1P2	GCGCTCGCGCACCCGGATCC	CGCTCGCGCACCCGGATCCCGG	CGCTCGCGCACCCGGATCCCGG_1_0<chr13:114314497^F>	CGCTCGCGCACCCGGATCCCGG_1_0<chr13:95579359^F>
CHAMP1_+_115079819.23-P1P2	CHAMP1	CHAMP1__P1P2	GCTCGCGCGGGCCTTCGGAA	CTCGCGCGGGCCTTCGGAAGGG	CTCGCGCGGGCCTTCGGAAGGG_1_0<chr13:114314344^R>	CTCGCGCGGGCCTTCGGAAGGG_1_0<chr13:95579206^R>
CHCHD3_+_132766859.23-P1P2	CHCHD3	CHCHD3__P1P2	GTGTGGCGCGTGACCGGAGG	TGTGGCGCGTGACCGGAGGGGG	TGTGGCGCGTGACCGGAGGAGG_1_0<chr7:133082099^R>	TGTGGCGCGTGACCGGAGGAGG_1_0<chr7:129992431^R>
CHCHD3_+_132766688.23-P1P2	CHCHD3	CHCHD3__P1P2	GAGGAACCGGAATCATGGGT	AGGAACCGGAATCATGGGTGGG	AGGAACCGGAATCATGGGTGGG_1_0<chr7:133081928^R>	AGGAACCGGAATCATGGGTGGG_1_0<chr7:129992260^R>
CHCHD3_-_132766608.23-P1P2	CHCHD3	CHCHD3__P1P2	GTGGCCCTCCGCCCGTCCAC	TGGCCCTCCGCCCGTCCACGGG	TGGCCCTCCGCCCGTCCACGGG_1_0<chr7:133081827^F>	TGGCCCTCCGCCCGTCCACGGG_1_0<chr7:129992159^F>
CHCHD3_+_132766615.23-P1P2	CHCHD3	CHCHD3__P1P2	GACCGTGGTGAAGGGCATCC	ACCGTGGTGAAGGGCATCCGGG	ACCGTGGTGAAGGGCATCCGGG_1_0<chr7:133081855^R>	ACCGTGGTGAAGGGCATCCGGG_1_0<chr7:129992187^R>
CHCHD3__P1P2__secondary__FWD__94	CHCHD3	CHCHD3__P1P2	GGTGCTCGTGGTTCCCCGCT	GTGCTCGTGGTTCCCCGCTAGG	GTGCTCGTGGTTCCCCGCTAGG_1_0<chr7:133081963^R>	GTGCTCGTGGTTCCCCGCTAGG_1_0<chr7:129992295^R>
CHCHD3__P1P2__secondary__FWD__4	CHCHD3	CHCHD3__P1P2	GTCCTTGCTTCTGGGGGTCG	TCCTTGCTTCTGGGGGTCGTGG	TCCTTGCTTCTGGGGGTCGTGG_1_0<chr7:133082053^R>	TCCTTGCTTCTGGGGGTCGTGG_1_0<chr7:129992385^R>
CHCHD3__P1P2__secondary__FWD__24	CHCHD3	CHCHD3__P1P2	GGGCCTTGCTCCCGCTGTGC	GGCCTTGCTCCCGCTGTGCGGG	GGCCTTGCTCCCGCTGTGCGGG_1_0<chr7:133082033^R>	GGCCTTGCTCCCGCTGTGCGGG_1_0<chr7:129992365^R>
CHCHD3__P1P2__secondary__RVS__87	CHCHD3	CHCHD3__P1P2	GGGGAACCACGAGCACTTCG	GGGAACCACGAGCACTTCGGGG	GGGAACCACGAGCACTTCGGGG_1_0<chr7:133081970^F>	GGGAACCACGAGCACTTCGGGG_1_0<chr7:129992302^F>
CHEK1__P1P2__primary__FWD__55	CHEK1	CHEK1__P1P2	GAAGGACAGTCCGGTGAGGA	AAGGACAGTCCGGTGAGGAAGG	AAGGACAGTCCGGTGAGGAAGG_1_0<chr11:125626000^F>	AAGGACAGTCCGGTGAGGAAGG_1_0<chr11:121393711^F>
CHEK1__P1P2__primary__FWD__56	CHEK1	CHEK1__P1P2	GAGGACAGTCCGGTGAGGAA	AGGACAGTCCGGTGAGGAAGGG	AGGACAGTCCGGTGAGGAAGGG_1_0<chr11:125626001^F>	AGGACAGTCCGGTGAGGAAGGG_1_0<chr11:121393712^F>
CHEK1__P1P2__secondary__FWD__32	CHEK1	CHEK1__P1P2	GGAATTGAGCAATTGGGAGG	GAATTGAGCAATTGGGAGGAGG	GAATTGAGCAATTGGGAGGAGG_1_0<chr11:125626333^F>	GAATTGAGCAATTGGGAGGAGG_1_0<chr11:121394044^F>
CHEK1__P1P2__primary__FWD__72	CHEK1	CHEK1__P1P2	GGAAGGGCGGCCGGTAGAGT	GAAGGGCGGCCGGTAGAGTAGG	GAAGGGCGGCCGGTAGAGTAGG_1_0<chr11:125626017^F>	GAAGGGCGGCCGGTAGAGTAGG_1_0<chr11:121393728^F>
CHEK1__P1P2__primary__FWD__27	CHEK1	CHEK1__P1P2	GTGCATTTGGATTCCTGCAG	TGCATTTGGATTCCTGCAGTGG	TGCATTTGGATTCCTGCAGTGG_1_0<chr11:125625972^F>	TGCATTTGGATTCCTGCAGTGG_1_0<chr11:121393683^F>
CHEK1_-_125495934.23-P1P2	CHEK1	CHEK1__P1P2	GAAGGGCGGCCGGTAGAGTA	AAGGGCGGCCGGTAGAGTAGGG	AAGGGCGGCCGGTAGAGTAGGG_1_0<chr11:125626018^F>	AAGGGCGGCCGGTAGAGTAGGG_1_0<chr11:121393729^F>
CHEK1_-_125495912.23-P1P2	CHEK1	CHEK1__P1P2	GGGCAAAGGACAGTCCGGTG	GGCAAAGGACAGTCCGGTGGGG	GGCAAAGGACAGTCCGGTGAGG_1_0<chr11:125625996^F>	GGCAAAGGACAGTCCGGTGAGG_1_0<chr11:121393707^F>
CHEK1__P1P2__primary__FWD__31	CHEK1	CHEK1__P1P2	GTTTGGATTCCTGCAGTGGT	TTTGGATTCCTGCAGTGGTGGG	TTTGGATTCCTGCAGTGGTGGG_1_0<chr11:125625976^F>	TTTGGATTCCTGCAGTGGTGGG_1_0<chr11:121393687^F>
CHEK2_+_29137765.23-P1P2	CHEK2	CHEK2__P1P2	GGAGAGTGTGCGGCTCCAGG	GAGAGTGTGCGGCTCCAGGGGG	GAGAGTGTGCGGCTCCAGGTGG_1_0<chr22:28741777^R>	GAGAGTGTGCGGCTCCAGGTGG_1_0<chr22:11749754^R>
CHEK2_+_29138256.23-P1P2	CHEK2	CHEK2__P1P2	GCTGCAGCGCTCGGCACTGT	CTGCAGCGCTCGGCACTGTGGG	CTGCAGCGCTCGGCACTGTGGG_1_0<chr22:28742268^R>	CTGCAGCGCTCGGCACTGTGGG_1_0<chr22:11750243^R>
CHEK2_+_29137741.23-P1P2	CHEK2	CHEK2__P1P2	GTCACGCGGTGAGTCATATG	TCACGCGGTGAGTCATATGGGG	TCACGCGGTGAGTCATATGGGG_1_0<chr22:28741753^R>	TCACGCGGTGAGTCATATGGGG_1_0<chr22:11749730^R>
CHEK2_+_29137755.23-P1P2	CHEK2	CHEK2__P1P2	GGGCTCCAGGTGGGCTCACG	GGCTCCAGGTGGGCTCACGGGG	GGCTCCAGGTGGGCTCACGCGG_1_0<chr22:28741767^R>	GGCTCCAGGTGGGCTCACGCGG_1_0<chr22:11749744^R>
CHEK2__P1P2__secondary__RVS__53	CHEK2	CHEK2__P1P2	GCGAGAGACACGTCGAGGTC	CGAGAGACACGTCGAGGTCTGG	CGAGAGACACGTCGAGGTCTGG_1_0<chr22:28742364^F>	CGAGAGACACGTCGAGGTCTGG_1_0<chr22:11750339^F>
CHEK2__P1P2__secondary__RVS__58	CHEK2	CHEK2__P1P2	GCCGGGCGAGAGACACGTCG	CCGGGCGAGAGACACGTCGAGG	CCGGGCGAGAGACACGTCGAGG_1_0<chr22:28742359^F>	CCGGGCGAGAGACACGTCGAGG_1_0<chr22:11750334^F>
CHEK2__P1P2__secondary__FWD__59	CHEK2	CHEK2__P1P2	GCTCGACGTGTCTCTCGCCC	CTCGACGTGTCTCTCGCCCGGG	CTCGACGTGTCTCTCGCCCGGG_1_0<chr22:28742358^R>	CTCGACGTGTCTCTCGCCCGGG_1_0<chr22:11750333^R>
CHEK2__P1P2__primary__FWD__73	CHEK2	CHEK2__P1P2	GAGAGTGTGCGGCTCCAGGT	AGAGTGTGCGGCTCCAGGTGGG	AGAGTGTGCGGCTCCAGGTGGG_1_0<chr22:28741776^R>	AGAGTGTGCGGCTCCAGGTGGG_1_0<chr22:11749753^R>
CHERP__P1P2__primary__FWD__65	CHERP	CHERP__P1P2	GGTCGATCGTGTGGCGCCGG	GTCGATCGTGTGGCGCCGGAGG	GTCGATCGTGTGGCGCCGGAGG_1_0<chr19:16542399^R>	GTCGATCGTGTGGCGCCGGAGG_1_0<chr19:17078373^R>
CHERP_-_16653216.23-P1P2	CHERP	CHERP__P1P2	GGGCCGCGGGGAACGTCCTC	GGCCGCGGGGAACGTCCTCGGG	GGCCGCGGGGAACGTCCTCCGG_1_0<chr19:16542384^F>	GGCCGCGGGGAACGTCCTCCGG_1_0<chr19:17078358^F>
CHERP_+_16653219.23-P1P2	CHERP	CHERP__P1P2	GGCGCTGGTGGTCGATCGTG	GCGCTGGTGGTCGATCGTGGGG	GCGCTGGTGGTCGATCGTGTGG_1_0<chr19:16542408^R>	GCGCTGGTGGTCGATCGTGTGG_1_0<chr19:17078382^R>
CHERP_-_16652820.23-P1P2	CHERP	CHERP__P1P2	GCCATTGCGAGCCACGAACT	CCATTGCGAGCCACGAACTGGG	CCATTGCGAGCCACGAACTGGG_1_0<chr19:16541988^F>	CCATTGCGAGCCACGAACTGGG_1_0<chr19:17077962^F>
CHERP_+_16652977.23-P1P2	CHERP	CHERP__P1P2	GCCTATCGGGACCCGTACAA	CCTATCGGGACCCGTACAAGGG	CCTATCGGGACCCGTACAAGGG_1_0<chr19:16542166^R>	CCTATCGGGACCCGTACAAGGG_1_0<chr19:17078140^R>
CHERP__P1P2__primary__FWD__62	CHERP	CHERP__P1P2	GGTGGTCGATCGTGTGGCGC	GTGGTCGATCGTGTGGCGCCGG	GTGGTCGATCGTGTGGCGCCGG_1_0<chr19:16542402^R>	GTGGTCGATCGTGTGGCGCCGG_1_0<chr19:17078376^R>
CHERP__P1P2__primary__RVS__7	CHERP	CHERP__P1P2	GGCGAGGGAGCCGTTTACGG	GCGAGGGAGCCGTTTACGGCGG	GCGAGGGAGCCGTTTACGGCGG_1_0<chr19:16542457^F>	GCGAGGGAGCCGTTTACGGCGG_1_0<chr19:17078431^F>
CHERP__P1P2__primary__FWD__78	CHERP	CHERP__P1P2	GCGCCGGAGGACGTTCCCCG	CGCCGGAGGACGTTCCCCGCGG	CGCCGGAGGACGTTCCCCGCGG_1_0<chr19:16542386^R>	CGCCGGAGGACGTTCCCCGCGG_1_0<chr19:17078360^R>
CHRNA7__32322509__RVS__98	CHRNA7	CHRNA7__32322509	GAGCAGCGCATGTTGAGTCC	AGCAGCGCATGTTGAGTCCCGG	AGCAGCGCATGTTGAGTCCCGG_2_0<chr15:32030582^R|chr15_KI270905v1_alt:4315702^R>	AGCAGCGCATGTTGAGTCCTGG_1_0<chr15:10252623^R>
CHRNA7__32322509__FWD__25	CHRNA7	CHRNA7__32322509	GGAGGTGCCTCTGTGGCCGC	GAGGTGCCTCTGTGGCCGCAGG	GAGGTGCCTCTGTGGCCGCAGG_2_0<chr15_KI270905v1_alt:4315629^F|chr15:32030509^F>	GAGGTGCCTCTGTGGCCGCAGG_1_0<chr15:10252550^F>
CHRNA7__32322509__FWD__18	CHRNA7	CHRNA7__32322509	GGAGCGGCGAGGTGCCTCTG	GAGCGGCGAGGTGCCTCTGTGG	GAGCGGCGAGGTGCCTCTGTGG_2_0<chr15_KI270905v1_alt:4315622^F|chr15:32030502^F>	GAGCGGCGAGGTGCCTCTGTGG_1_0<chr15:10252543^F>
CHRNA7__32322509__RVS__16	CHRNA7	CHRNA7__32322509	GACAGAGGCACCTCGCCGCT	ACAGAGGCACCTCGCCGCTCGG	ACAGAGGCACCTCGCCGCTCGG_2_0<chr15:32030500^R|chr15_KI270905v1_alt:4315620^R>	ACAGAGGCACCTCGCCGCTCGG_1_0<chr15:10252541^R>
CHRNA7__32322509__FWD__7	CHRNA7	CHRNA7__32322509	GGCGCGCGAGCCGAGCGGCG	GCGCGCGAGCCGAGCGGCGAGG	GCGCGCGAGCCGAGCGGCGAGG_2_0<chr15_KI270905v1_alt:4315611^F|chr15:32030491^F>	GCGCGCGAGCCGAGCGGCGAGG_1_0<chr15:10252532^F>
CHRNA7__32322509__FWD__2	CHRNA7	CHRNA7__32322509	GTAAAGGCGCGCGAGCCGAG	TAAAGGCGCGCGAGCCGAGCGG	TAAAGGCGCGCGAGCCGAGCGG_2_0<chr15_KI270905v1_alt:4315606^F|chr15:32030486^F>	TAAAGGCGCGCGAGCCGAGCGG_1_0<chr15:10252527^F>
CHRNA7__32322509__FWD__81	CHRNA7	CHRNA7__32322509	GGCCGGCTCGCTGCAGCTCC	GCCGGCTCGCTGCAGCTCCGGG	GCCGGCTCGCTGCAGCTCCGGG_2_0<chr15_KI270905v1_alt:4315685^F|chr15:32030565^F>	GCCGGCTCGCTGCAGCTCCAGG_1_0<chr15:10252606^F>
CHRNA7__32322509__FWD__31	CHRNA7	CHRNA7__32322509	GCCTCTGTGGCCGCAGGCGC	CCTCTGTGGCCGCAGGCGCAGG	CCTCTGTGGCCGCAGGCGCAGG_2_0<chr15_KI270905v1_alt:4315635^F|chr15:32030515^F>	CCTCTGTGGCCGCAGGCGCGGG_1_0<chr15:10252556^F>
CHST15__125852295__FWD__48	CHST15	CHST15__P2	GGATGCGGGGCTAGAGGCTC	GATGCGGGGCTAGAGGCTCGGG	GATGCGGGGCTAGAGGCTCGGG_1_0<chr10:124093531^R>	GATGCGGGGCTAGAGGCTCGGG_1_0<chr10:119964870^R>
CHST15_+_125853046.23-P2	CHST15	CHST15__P2	GATGCGGGGCTAGAGGCTCG	ATGCGGGGCTAGAGGCTCGGGG	ATGCGGGGCTAGAGGCTCGGGG_1_0<chr10:124093530^R>	ATGCGGGGCTAGAGGCTCGGGG_1_0<chr10:119964869^R>
CHST15_+_125852578.23-P2	CHST15	CHST15__P2	GCGCGGGAAGGGTTACCCAG	CGCGGGAAGGGTTACCCAGGGG	CGCGGGAAGGGTTACCCAGCGG_1_0<chr10:124093062^R>	CGCGGGAAGGGTTACCCAGCGG_1_0<chr10:119964401^R>
CHST15__125852295__FWD__35	CHST15	CHST15__P2	GTTGACGCGCCCTGGATGCG	TTGACGCGCCCTGGATGCGGGG	TTGACGCGCCCTGGATGCGGGG_1_0<chr10:124093544^R>	TTGACGCGCCCTGGATGCGGGG_1_0<chr10:119964883^R>
CHST15__125852295__FWD__34	CHST15	CHST15__P2	GGTTGACGCGCCCTGGATGC	GTTGACGCGCCCTGGATGCGGG	GTTGACGCGCCCTGGATGCGGG_1_0<chr10:124093545^R>	GTTGACGCGCCCTGGATGCGGG_1_0<chr10:119964884^R>
CHST15__125852295__FWD__33	CHST15	CHST15__P2	GGGTTGACGCGCCCTGGATG	GGTTGACGCGCCCTGGATGCGG	GGTTGACGCGCCCTGGATGCGG_1_0<chr10:124093546^R>	GGTTGACGCGCCCTGGATGCGG_1_0<chr10:119964885^R>
CHST15_-_125853073.23-P2	CHST15	CHST15__P2	GGCCTCTAGCCCCGCATCCA	GCCTCTAGCCCCGCATCCAGGG	GCCTCTAGCCCCGCATCCAGGG_1_0<chr10:124093536^F>	GCCTCTAGCCCCGCATCCAGGG_1_0<chr10:119964875^F>
CHST15__125852295__FWD__27	CHST15	CHST15__P2	GGAGTCAGGTTGACGCGCCC	GAGTCAGGTTGACGCGCCCTGG	GAGTCAGGTTGACGCGCCCTGG_1_0<chr10:124093552^R>	GAGTCAGGTTGACGCGCCCTGG_1_0<chr10:119964891^R>
CHTF18__P1P2__primary__FWD__69	CHTF18	CHTF18__P1P2	GGGTATGGAGGACTACGAGC	GGTATGGAGGACTACGAGCAGG	GGTATGGAGGACTACGAGCAGG_1_0<chr16:788681^F>	GGTATGGAGGACTACGAGCAGG_1_0<chr16:797214^F>
CHTF18__P1P2__primary__FWD__45	CHTF18	CHTF18__P1P2	GGAGCGGGAGCTCGGGCTCG	GAGCGGGAGCTCGGGCTCGCGG	GAGCGGGAGCTCGGGCTCGCGG_1_0<chr16:788657^F>	GAGCGGGAGCTCGGGCTCGCGG_1_0<chr16:797190^F>
CHTF18__P1P2__primary__FWD__87	CHTF18	CHTF18__P1P2	GCAGGAGCTGTGCGGCGTCG	CAGGAGCTGTGCGGCGTCGAGG	CAGGAGCTGTGCGGCGTCGAGG_1_0<chr16:788699^F>	CAGGAGCTGTGCGGCGTCGAGG_1_0<chr16:797232^F>
CHTF18_-_838687.23-P1P2	CHTF18	CHTF18__P1P2	GCTCGGGCTCGCGGACGGTA	CTCGGGCTCGCGGACGGTAGGG	CTCGGGCTCGCGGACGGTATGG_1_0<chr16:788666^F>	CTCGGGCTCGCGGACGGTATGG_1_0<chr16:797199^F>
CHTF18_-_839053.23-P1P2	CHTF18	CHTF18__P1P2	GCCGCCCCAGCCGCATCTGT	CCGCCCCAGCCGCATCTGTGGG	CCGCCCCAGCCGCATCTGTGGG_1_0<chr16:789032^F>	CCGCCCCAGCCGCATCTGTGGG_1_0<chr16:797565^F>
CHTF18_+_839092.23-P1P2	CHTF18	CHTF18__P1P2	GGACCCGGCCGGCTGCAGGT	GACCCGGCCGGCTGCAGGTGGG	GACCCGGCCGGCTGCAGGTCGG_1_0<chr16:789092^R>	GACCCGGCCGGCTGCAGGTCGG_1_0<chr16:797625^R>
CHTF18__P1P2__primary__FWD__57	CHTF18	CHTF18__P1P2	GGGGCTCGCGGACGGTATGG	GGGCTCGCGGACGGTATGGAGG	GGGCTCGCGGACGGTATGGAGG_1_0<chr16:788669^F>	GGGCTCGCGGACGGTATGGAGG_1_0<chr16:797202^F>
CHTF18__P1P2__primary__FWD__49	CHTF18	CHTF18__P1P2	GGGGAGCTCGGGCTCGCGGA	GGGAGCTCGGGCTCGCGGACGG	GGGAGCTCGGGCTCGCGGACGG_1_0<chr16:788661^F>	GGGAGCTCGGGCTCGCGGACGG_1_0<chr16:797194^F>
CISD1__P1P2__primary__RVS__-5	CISD1	CISD1__P1P2	GGTGTGAGCTCGACCCTGGT	GTGTGAGCTCGACCCTGGTAGG	GTGTGAGCTCGACCCTGGTAGG_1_0<chr10:58269105^R>	GTGTGAGCTCGACCCTGGTAGG_1_0<chr10:54064697^R>
CISD1_-_60029404.23-P1P2	CISD1	CISD1__P1P2	GTAGCCTGGAAAAGAAGGAA	TAGCCTGGAAAAGAAGGAAGGG	TAGCCTGGAAAAGAAGGAAAGG_1_0<chr10:58269623^F>	TAGCCTGGAAAAGAAGGAAAGG_1_0<chr10:54065208^F>
CISD1_+_60029148.23-P1P2	CISD1	CISD1__P1P2	GTAGGACCGGCGGGCGCGTA	TAGGACCGGCGGGCGCGTAGGG	TAGGACCGGCGGGCGCGTAGGG_1_0<chr10:58269388^R>	TAGGACCGGCGGGCGCGTAGGG_1_0<chr10:54064980^R>
CISD1_+_60028958.23-P1P2	CISD1	CISD1__P1P2	GGCGCGGCCGGCGAGAGTAA	GCGCGGCCGGCGAGAGTAAGGG	GCGCGGCCGGCGAGAGTAAAGG_1_0<chr10:58269198^R>	GCGCGGCCGGCGAGAGTAAAGG_1_0<chr10:54064790^R>
CISD1__P1P2__primary__RVS__100	CISD1	CISD1__P1P2	GTCAAACGGGTTCGCGCGGC	TCAAACGGGTTCGCGCGGCCGG	TCAAACGGGTTCGCGCGGCCGG_1_0<chr10:58269210^R>	TCAAACGGGTTCGCGCGGCCGG_1_0<chr10:54064802^R>
CISD1__P1P2__primary__RVS__-1	CISD1	CISD1__P1P2	GACGTGTGTGAGCTCGACCC	ACGTGTGTGAGCTCGACCCTGG	ACGTGTGTGAGCTCGACCCTGG_1_0<chr10:58269109^R>	ACGTGTGTGAGCTCGACCCTGG_1_0<chr10:54064701^R>
CISD1__P1P2__primary__FWD__64	CISD1	CISD1__P1P2	GCGGTGCTTTAGTACGCCGC	CGGTGCTTTAGTACGCCGCTGG	CGGTGCTTTAGTACGCCGCTGG_1_0<chr10:58269174^F>	CGGTGCTTTAGTACGCCGCTGG_1_0<chr10:54064766^F>
CISD1__P1P2__primary__FWD__82	CISD1	CISD1__P1P2	GCTGGCACCTTTACTCTCGC	CTGGCACCTTTACTCTCGCCGG	CTGGCACCTTTACTCTCGCCGG_1_0<chr10:58269192^F>	CTGGCACCTTTACTCTCGCCGG_1_0<chr10:54064784^F>
CLDN3__P1P2__secondary__FWD__44	CLDN3	CLDN3__P1P2	GAGCCGTTAGCGCGCGCCGT	AGCCGTTAGCGCGCGCCGTCGG	AGCCGTTAGCGCGCGCCGTCGG_1_0<chr7:73770173^R>	AGCCGTTAGCGCGCGCCGTCGG_1_0<chr7:71442295^R>
CLDN3__P1P2__secondary__RVS__87	CLDN3	CLDN3__P1P2	GGCTGCGGCGCCCCGACGGA	GCTGCGGCGCCCCGACGGACGG	GCTGCGGCGCCCCGACGGACGG_1_0<chr7:73770130^F>	GCTGCGGCGCCCCGACGGACGG_1_0<chr7:71442248^F>
CLDN3__P1P2__secondary__RVS__83	CLDN3	CLDN3__P1P2	GCGGCGCCCCGACGGACGGA	CGGCGCCCCGACGGACGGACGG	CGGCGCCCCGACGGACGGACGG_1_0<chr7:73770134^F>	CGGCGCCCCGACGGACGGACGG_1_0<chr7:71442252^F>
CLDN3__P1P2__secondary__FWD__78	CLDN3	CLDN3__P1P2	GTCCGTCCGTCCGTCCGTCG	TCCGTCCGTCCGTCCGTCGGGG	TCCGTCCGTCCGTCCGTCGGGG_1_0<chr7:73770139^R>	TCCGTCCGTCCGTCCGTCGGGG_1_0<chr7:71442257^R>
CLDN3__P1P2__secondary__RVS__46	CLDN3	CLDN3__P1P2	GCACCGACGGCGCGCGCTAA	CACCGACGGCGCGCGCTAACGG	CACCGACGGCGCGCGCTAACGG_1_0<chr7:73770171^F>	CACCGACGGCGCGCGCTAACGG_1_0<chr7:71442293^F>
CLDN3__P1P2__secondary__RVS__41	CLDN3	CLDN3__P1P2	GACGGCGCGCGCTAACGGCT	ACGGCGCGCGCTAACGGCTCGG	ACGGCGCGCGCTAACGGCTCGG_1_0<chr7:73770176^F>	ACGGCGCGCGCTAACGGCTCGG_1_0<chr7:71442298^F>
CLDN3__P1P2__secondary__FWD__4	CLDN3	CLDN3__P1P2	GGCAGGTGCAGGCGCAGCCG	GCAGGTGCAGGCGCAGCCGCGG	GCAGGTGCAGGCGCAGCCGCGG_1_0<chr7:73770213^R>	GCAGGTGCAGGCGCAGCCGCGG_1_0<chr7:71442335^R>
CLDN3_-_73184110.23-P1P2	CLDN3	CLDN3__P1P2	GGCCACTAGCAGCCCGAAGG	GCCACTAGCAGCCCGAAGGGGG	GCCACTAGCAGCCCGAAGGCGG_1_0<chr7:73769759^F>	GCCACTAGCAGCCCGAAGGCGG_1_0<chr7:71441877^F>
CLK3_+_74890865.23-P2	CLK3	CLK3__P2	GCCAGGGGTGCCCCTCGCAG	CCAGGGGTGCCCCTCGCAGGGG	CCAGGGGTGCCCCTCGCAGGGG_1_0<chr15:74598524^R>	CCAGGGGTGCCCCTCGCAGGGG_1_0<chr15:53005693^R>
CLK3__P2__primarysecondary__FWD__15	CLK3	CLK3__P2	GGACTGCCCGCCCTGCGCGG	GACTGCCCGCCCTGCGCGGAGG	GACTGCCCGCCCTGCGCGGAGG_1_0<chr15:74598476^F>	GACTGCCCGCCCTGCGCGGAGG_1_0<chr15:53005645^F>
CLK3__P2__primarysecondary__FWD__52	CLK3	CLK3__P2	GCTGCGCCTCTGCCCCTGCG	CTGCGCCTCTGCCCCTGCGAGG	CTGCGCCTCTGCCCCTGCGAGG_1_0<chr15:74598513^F>	CTGCGCCTCTGCCCCTGCGAGG_1_0<chr15:53005682^F>
CLK3__P2__primarysecondary__FWD__54	CLK3	CLK3__P2	GGCGCCTCTGCCCCTGCGAG	GCGCCTCTGCCCCTGCGAGGGG	GCGCCTCTGCCCCTGCGAGGGG_1_0<chr15:74598515^F>	GCGCCTCTGCCCCTGCGAGGGG_1_0<chr15:53005684^F>
CLK3__P2__primarysecondary__RVS__80	CLK3	CLK3__P2	GTTCCGTTTCCCAGAGACCC	TTCCGTTTCCCAGAGACCCAGG	TTCCGTTTCCCAGAGACCCAGG_1_0<chr15:74598541^R>	TTCCGTTTCCCAGAGACCCAGG_1_0<chr15:53005710^R>
CLK3__P2__primarysecondary__FWD__83	CLK3	CLK3__P2	GGGGTCTCTGGGAAACGGAA	GGGTCTCTGGGAAACGGAATGG	GGGTCTCTGGGAAACGGAATGG_1_0<chr15:74598544^F>	GGGTCTCTGGGAAACGGAATGG_1_0<chr15:53005713^F>
CLK3__P2__primarysecondary__FWD__53	CLK3	CLK3__P2	GTGCGCCTCTGCCCCTGCGA	TGCGCCTCTGCCCCTGCGAGGG	TGCGCCTCTGCCCCTGCGAGGG_1_0<chr15:74598514^F>	TGCGCCTCTGCCCCTGCGAGGG_1_0<chr15:53005683^F>
CLK3__P2__primarysecondary__FWD__86	CLK3	CLK3__P2	GTCTCTGGGAAACGGAATGG	TCTCTGGGAAACGGAATGGAGG	TCTCTGGGAAACGGAATGGAGG_1_0<chr15:74598547^F>	TCTCTGGGAAACGGAATGGAGG_1_0<chr15:53005716^F>
CMC1_-_28283259.23-P1P2	CMC1	CMC1__P1P2	GGTGCCCCGGAGCCGCCAAG	GTGCCCCGGAGCCGCCAAGGGG	GTGCCCCGGAGCCGCCAAGCGG_1_0<chr3:28241747^F>	GTGCCCCGGAGCCGCCAAGCGG_1_0<chr3:28420233^F>
CMC1__P1P2__primarysecondary__FWD__48	CMC1	CMC1__P1P2	GGCGGCGGAAGTAGGAGCCT	GCGGCGGAAGTAGGAGCCTGGG	GCGGCGGAAGTAGGAGCCTGGG_1_0<chr3:28241604^F>	GCGGCGGAAGTAGGAGCCTGGG_1_0<chr3:28420090^F>
CMC1__P1P2__primarysecondary__FWD__40	CMC1	CMC1__P1P2	GCGCAACGGGCGGCGGAAGT	CGCAACGGGCGGCGGAAGTAGG	CGCAACGGGCGGCGGAAGTAGG_1_0<chr3:28241596^F>	CGCAACGGGCGGCGGAAGTAGG_1_0<chr3:28420082^F>
CMC1__P1P2__primarysecondary__FWD__33	CMC1	CMC1__P1P2	GGCGCAGGCGCAACGGGCGG	GCGCAGGCGCAACGGGCGGCGG	GCGCAGGCGCAACGGGCGGCGG_1_0<chr3:28241589^F>	GCGCAGGCGCAACGGGCGGCGG_1_0<chr3:28420075^F>
CMC1__P1P2__primarysecondary__FWD__71	CMC1	CMC1__P1P2	GAGGAAGAGGGAACGGGTCC	AGGAAGAGGGAACGGGTCCTGG	AGGAAGAGGGAACGGGTCCTGG_1_0<chr3:28241627^F>	AGGAAGAGGGAACGGGTCCTGG_1_0<chr3:28420113^F>
CMC1_-_28283188.23-P1P2	CMC1	CMC1__P1P2	GTGTTGCGGGAAGCTCCCGG	TGTTGCGGGAAGCTCCCGGGGG	TGTTGCGGGAAGCTCCCGGGGG_1_0<chr3:28241676^F>	TGTTGCGGGAAGCTCCCGGAGG_1_0<chr3:28420162^F>
CMC1_-_28283333.23-P1P2	CMC1	CMC1__P1P2	GCGGGAAGCGGGGTTTGCCG	CGGGAAGCGGGGTTTGCCGGGG	CGGGAAGCGGGGTTTGCCGAGG_1_0<chr3:28241821^F>	CGGGAAGCGGGGTTTGCCGAGG_1_0<chr3:28420307^F>
CMC1_-_28283142.23-P1P2	CMC1	CMC1__P1P2	GAAGAGGGAACGGGTCCTGG	AAGAGGGAACGGGTCCTGGGGG	AAGAGGGAACGGGTCCTGGCGG_1_0<chr3:28241630^F>	AAGAGGGAACGGGTCCTGGCGG_1_0<chr3:28420116^F>
CMC2__P1P2__secondary__RVS__71	CMC2	CMC2__P1P2	GACCCGACTCGTGGCCACAC	ACCCGACTCGTGGCCACACCGG	ACCCGACTCGTGGCCACACCGG_1_0<chr16:81006731^F>	ACCCGACTCGTGGCCACACCGG_1_0<chr16:66681239^F>
CMC2_-_81040371.23-P1P2	CMC2	CMC2__P1P2	GCACACCGGGAGAACTGAAG	CACACCGGGAGAACTGAAGGGG	CACACCGGGAGAACTGAAGCGG_1_0<chr16:81006745^F>	CACACCGGGAGAACTGAAGCGG_1_0<chr16:66681253^F>
CMC2_-_81040415.23-P1P2	CMC2	CMC2__P1P2	GACCCGAAGGCCGGCTGCTA	ACCCGAAGGCCGGCTGCTAGGG	ACCCGAAGGCCGGCTGCTAGGG_1_0<chr16:81006789^F>	ACCCGAAGGCCGGCTGCTAGGG_1_0<chr16:66681297^F>
CMC2_+_81040467.23-P1P2	CMC2	CMC2__P1P2	GAGCCGGGAGCACGGTGGAG	AGCCGGGAGCACGGTGGAGGGG	AGCCGGGAGCACGGTGGAGCGG_1_0<chr16:81006862^R>	AGCCGGGAGCACGGTGGAGCGG_1_0<chr16:66681370^R>
CMC2_+_81040451.23-P1P2	CMC2	CMC2__P1P2	GGAGCGGTGGAGGGCGTCAC	GAGCGGTGGAGGGCGTCACGGG	GAGCGGTGGAGGGCGTCACTGG_1_0<chr16:81006846^R>	GAGCGGTGGAGGGCGTCACTGG_1_0<chr16:66681354^R>
CMC2__P1P2__secondary__FWD__53	CMC2	CMC2__P1P2	GACTGCCGCTTCAGTTCTCC	ACTGCCGCTTCAGTTCTCCCGG	ACTGCCGCTTCAGTTCTCCCGG_1_0<chr16:81006749^R>	ACTGCCGCTTCAGTTCTCCCGG_1_0<chr16:66681257^R>
CMC2__P1P2__secondary__FWD__58	CMC2	CMC2__P1P2	GCGCTTCAGTTCTCCCGGTG	CGCTTCAGTTCTCCCGGTGTGG	CGCTTCAGTTCTCCCGGTGTGG_1_0<chr16:81006744^R>	CGCTTCAGTTCTCCCGGTGTGG_1_0<chr16:66681252^R>
CMC2__P1P2__secondary__FWD__69	CMC2	CMC2__P1P2	GTCCCGGTGTGGCCACGAGT	TCCCGGTGTGGCCACGAGTCGG	TCCCGGTGTGGCCACGAGTCGG_1_0<chr16:81006733^R>	TCCCGGTGTGGCCACGAGTCGG_1_0<chr16:66681241^R>
CNKSR3__P1P2__secondary__FWD__34	CNKSR3	CNKSR3__P1P2	GCCTGCGCCGGGAAGGCTCC	CCTGCGCCGGGAAGGCTCCGGG	CCTGCGCCGGGAAGGCTCCGGG_1_0<chr6:154510560^R>	CCTGCGCCGGGAAGGCTCCGGG_1_0<chr6:151929654^R>
CNKSR3_+_154831733.23-P1P2	CNKSR3	CNKSR3__P1P2	GCTGCCAGGGCGGCACGGGA	CTGCCAGGGCGGCACGGGAGGG	CTGCCAGGGCGGCACGGGAGGG_1_0<chr6:154510599^R>	CTGCCAGGGCGGCACGGGAGGG_1_0<chr6:151929693^R>
CNKSR3_+_154831730.23-P1P2	CNKSR3	CNKSR3__P1P2	GCCAGGGCGGCACGGGAGGG	CCAGGGCGGCACGGGAGGGGGG	CCAGGGCGGCACGGGAGGGCGG_1_0<chr6:154510596^R>	CCAGGGCGGCACGGGAGGGCGG_1_0<chr6:151929690^R>
CNKSR3__P1P2__secondary__FWD__55	CNKSR3	CNKSR3__P1P2	GGACGCCAGCGCACGCGGAG	GACGCCAGCGCACGCGGAGCGG	GACGCCAGCGCACGCGGAGCGG_1_0<chr6:154510539^R>	GACGCCAGCGCACGCGGAGCGG_1_0<chr6:151929633^R>
CNKSR3__P1P2__secondary__FWD__50	CNKSR3	CNKSR3__P1P2	GTCCGGGACGCCAGCGCACG	TCCGGGACGCCAGCGCACGCGG	TCCGGGACGCCAGCGCACGCGG_1_0<chr6:154510544^R>	TCCGGGACGCCAGCGCACGCGG_1_0<chr6:151929638^R>
CNKSR3__P1P2__secondary__FWD__33	CNKSR3	CNKSR3__P1P2	GACCTGCGCCGGGAAGGCTC	ACCTGCGCCGGGAAGGCTCCGG	ACCTGCGCCGGGAAGGCTCCGG_1_0<chr6:154510561^R>	ACCTGCGCCGGGAAGGCTCCGG_1_0<chr6:151929655^R>
CNKSR3_+_154831317.23-P1P2	CNKSR3	CNKSR3__P1P2	GGGGCGCGCCCTCCCGGGAA	GGGCGCGCCCTCCCGGGAAGGG	GGGCGCGCCCTCCCGGGAAGGG_1_0<chr6:154510183^R>	GGGCGCGCCCTCCCGGGAAGGG_1_0<chr6:151929277^R>
CNKSR3__P1P2__secondary__FWD__27	CNKSR3	CNKSR3__P1P2	GGGTGGGACCTGCGCCGGGA	GGTGGGACCTGCGCCGGGAAGG	GGTGGGACCTGCGCCGGGAAGG_1_0<chr6:154510567^R>	GGTGGGACCTGCGCCGGGAAGG_1_0<chr6:151929661^R>
CNOT11__P1P2__primary__FWD__37	CNOT11	CNOT11__P1P2	GAGCGCGCTTTACGGCCGCG	AGCGCGCTTTACGGCCGCGGGG	AGCGCGCTTTACGGCCGCGGGG_1_0<chr2:101252882^F>	AGCGCGCTTTACGGCCGCGGGG_1_0<chr2A:101451054^R>
CNOT11_+_101869704.23-P1P2	CNOT11	CNOT11__P1P2	GGTCGGCCTTGCTGAAGTAG	GTCGGCCTTGCTGAAGTAGGGG	GTCGGCCTTGCTGAAGTAGTGG_1_0<chr2:101253242^R>	GTCGGCCTTGCTGAAGTAGTGG_1_0<chr2A:101450694^F>
CNOT11__P1P2__primary__FWD__41	CNOT11	CNOT11__P1P2	GCGCTTTACGGCCGCGGGGA	CGCTTTACGGCCGCGGGGACGG	CGCTTTACGGCCGCGGGGACGG_1_0<chr2:101252886^F>	CGCTTTACGGCCGCGGGGACGG_1_0<chr2A:101451050^R>
CNOT11_-_101869436.23-P1P2	CNOT11	CNOT11__P1P2	GGAGCGAGGTTGATGCCCGG	GAGCGAGGTTGATGCCCGGGGG	GAGCGAGGTTGATGCCCGGCGG_1_0<chr2:101252953^F>	GAGCGAGGTTGATGCCCGGCGG_1_0<chr2A:101450983^R>
CNOT11_+_101869850.23-P1P2	CNOT11	CNOT11__P1P2	GAAGCTGGCGGCGAAGGGGT	AAGCTGGCGGCGAAGGGGTGGG	AAGCTGGCGGCGAAGGGGTTGG_1_0<chr2:101253388^R>	AAGCTGGCGGCGAAGGGGTTGG_1_0<chr2A:101450548^F>
CNOT11_-_101869409.23-P1P2	CNOT11	CNOT11__P1P2	GCCCCTCGGGCCGGGAAGAG	CCCCTCGGGCCGGGAAGAGGGG	CCCCTCGGGCCGGGAAGAGGGG_1_0<chr2:101252926^F>	CCCCTCGGGCCGGGAAGAGGGG_1_0<chr2A:101451010^R>
CNOT11__P1P2__primary__FWD__36	CNOT11	CNOT11__P1P2	GCAGCGCGCTTTACGGCCGC	CAGCGCGCTTTACGGCCGCGGG	CAGCGCGCTTTACGGCCGCGGG_1_0<chr2:101252881^F>	CAGCGCGCTTTACGGCCGCGGG_1_0<chr2A:101451055^R>
CNOT11__P1P2__primary__FWD__35	CNOT11	CNOT11__P1P2	GACAGCGCGCTTTACGGCCG	ACAGCGCGCTTTACGGCCGCGG	ACAGCGCGCTTTACGGCCGCGG_1_0<chr2:101252880^F>	ACAGCGCGCTTTACGGCCGCGG_1_0<chr2A:101451056^R>
CNOT3_+_54641889.23-P1P2	CNOT3	CNOT3__P1P2	GCAGGAACGGGAGGGCGAGA	CAGGAACGGGAGGGCGAGAGGG	CAGGAACGGGAGGGCGAGAGGG_10_0<chr19_GL949751v2_alt:113002^R|chr19_GL949746v1_alt:113002^R|chr19_GL949748v2_alt:113002^R|chr19_KI270938v1_alt:113002^R|chr19_GL949752v1_alt:113002^R|chr19_GL949750v2_alt:113002^R|chr19:54138173^R|chr19_GL949749v2_alt:113002^R|chr19_GL949747v2_alt:113002^R|chr19_GL949753v2_alt:113002^R>	CAGGAACGGGAGGGCGAGAGGG_1_0<chr19:52039081^R>
CNOT3_-_54641691.23-P1P2	CNOT3	CNOT3__P1P2	GGTCGCGATACGCTCCTCAG	GTCGCGATACGCTCCTCAGGGG	GTCGCGATACGCTCCTCAGCGG_10_0<chr19_GL949752v1_alt:112783^F|chr19_GL949750v2_alt:112783^F|chr19_GL949747v2_alt:112783^F|chr19:54137954^F|chr19_KI270938v1_alt:112783^F|chr19_GL949751v2_alt:112783^F|chr19_GL949749v2_alt:112783^F|chr19_GL949748v2_alt:112783^F|chr19_GL949746v1_alt:112783^F|chr19_GL949753v2_alt:112783^F>	GTCGCGATACGCTCCTCAGCGG_1_0<chr19:52038862^F>
CNOT3_+_54641913.23-P1P2	CNOT3	CNOT3__P1P2	GGCGCTGAGGAACGTGAAAG	GCGCTGAGGAACGTGAAAGGGG	GCGCTGAGGAACGTGAAAGAGG_10_0<chr19:54138197^R|chr19_GL949753v2_alt:113026^R|chr19_GL949749v2_alt:113026^R|chr19_GL949747v2_alt:113026^R|chr19_GL949748v2_alt:113026^R|chr19_KI270938v1_alt:113026^R|chr19_GL949751v2_alt:113026^R|chr19_GL949746v1_alt:113026^R|chr19_GL949752v1_alt:113026^R|chr19_GL949750v2_alt:113026^R>	GCGCTGAGGAACGTGAAAGAGG_1_0<chr19:52039105^R>
CNOT3_+_54641532.23-P1P2	CNOT3	CNOT3__P1P2	GGACGGGGGTCGGGGCTCAA	GACGGGGGTCGGGGCTCAAGGG	GACGGGGGTCGGGGCTCAAGGG_10_0<chr19_GL949750v2_alt:112645^R|chr19_GL949748v2_alt:112645^R|chr19_GL949747v2_alt:112645^R|chr19_GL949753v2_alt:112645^R|chr19_GL949746v1_alt:112645^R|chr19_GL949751v2_alt:112645^R|chr19_GL949752v1_alt:112645^R|chr19_KI270938v1_alt:112645^R|chr19_GL949749v2_alt:112645^R|chr19:54137816^R>	GACGGGGGTCGGGGCTCAAGGG_1_0<chr19:52038724^R>
CNOT3_+_54642106.23-P1P2	CNOT3	CNOT3__P1P2	GGGCGGGCACCTGGGACCAG	GGCGGGCACCTGGGACCAGGGG	GGCGGGCACCTGGGACCAGGGG_10_0<chr19_KI270938v1_alt:113219^R|chr19_GL949753v2_alt:113219^R|chr19_GL949746v1_alt:113219^R|chr19_GL949750v2_alt:113219^R|chr19_GL949751v2_alt:113219^R|chr19_GL949747v2_alt:113219^R|chr19:54138390^R|chr19_GL949752v1_alt:113219^R|chr19_GL949748v2_alt:113219^R|chr19_GL949749v2_alt:113219^R>	GGCGGGCACCTGGGACCAGGGG_1_0<chr19:52039298^R>
CNOT3__P1P2__secondary__RVS__32	CNOT3	CNOT3__P1P2	GGAGCGTATCGCGACAGGCG	GAGCGTATCGCGACAGGCGGGG	GAGCGTATCGCGACAGGCGGGG_10_0<chr19_GL949747v2_alt:112775^R|chr19_GL949749v2_alt:112775^R|chr19_GL949750v2_alt:112775^R|chr19_GL949748v2_alt:112775^R|chr19_GL949746v1_alt:112775^R|chr19_GL949752v1_alt:112775^R|chr19_GL949751v2_alt:112775^R|chr19_GL949753v2_alt:112775^R|chr19:54137946^R|chr19_KI270938v1_alt:112775^R>	GAGCGTATCGCGACAGGCGGGG_1_0<chr19:52038854^R>
CNOT3__P1P2__secondary__RVS__34	CNOT3	CNOT3__P1P2	GAGGAGCGTATCGCGACAGG	AGGAGCGTATCGCGACAGGCGG	AGGAGCGTATCGCGACAGGCGG_10_0<chr19_GL949748v2_alt:112777^R|chr19_GL949747v2_alt:112777^R|chr19_GL949751v2_alt:112777^R|chr19_GL949746v1_alt:112777^R|chr19_GL949752v1_alt:112777^R|chr19_KI270938v1_alt:112777^R|chr19_GL949753v2_alt:112777^R|chr19_GL949750v2_alt:112777^R|chr19_GL949749v2_alt:112777^R|chr19:54137948^R>	AGGAGCGTATCGCGACAGGCGG_1_0<chr19:52038856^R>
CNOT3__P1P2__secondary__FWD__43	CNOT3	CNOT3__P1P2	GGCGATACGCTCCTCAGCGG	GCGATACGCTCCTCAGCGGCGG	GCGATACGCTCCTCAGCGGCGG_10_0<chr19_GL949753v2_alt:112786^F|chr19_GL949752v1_alt:112786^F|chr19_GL949751v2_alt:112786^F|chr19_GL949748v2_alt:112786^F|chr19_GL949747v2_alt:112786^F|chr19_GL949746v1_alt:112786^F|chr19_GL949750v2_alt:112786^F|chr19:54137957^F|chr19_GL949749v2_alt:112786^F|chr19_KI270938v1_alt:112786^F>	GCGATACGCTCCTCAGCGGCGG_1_0<chr19:52038865^F>
CNR1__P1P2__secondary__FWD__44	CNR1	CNR1__P1P2	GCGCCTCTTCTTGTCTCCCG	CGCCTCTTCTTGTCTCCCGCGG	CGCCTCTTCTTGTCTCCCGCGG_1_0<chr6:88165958^R>	CGCCTCTTCTTGTCTCCCGCGG_1_0<chr6:85647646^R>
CNR1__P1P2__primary__FWD__64	CNR1	CNR1__P1P2	GGCGAGCGGGACGAGGCGAC	GCGAGCGGGACGAGGCGACGGG	GCGAGCGGGACGAGGCGACGGG_1_0<chr6:88166289^R>	GCGAGCGGGACGAGGCGACGGG_1_0<chr6:85647977^R>
CNR1__P1P2__primary__FWD__63	CNR1	CNR1__P1P2	GCGCGAGCGGGACGAGGCGA	CGCGAGCGGGACGAGGCGACGG	CGCGAGCGGGACGAGGCGACGG_1_0<chr6:88166290^R>	CGCGAGCGGGACGAGGCGACGG_1_0<chr6:85647978^R>
CNR1__P1P2__primary__FWD__57	CNR1	CNR1__P1P2	GGGACTGCGCGAGCGGGACG	GGACTGCGCGAGCGGGACGAGG	GGACTGCGCGAGCGGGACGAGG_1_0<chr6:88166296^R>	GGACTGCGCGAGCGGGACGAGG_1_0<chr6:85647984^R>
CNR1__P1P2__secondary__RVS__46	CNR1	CNR1__P1P2	GCGCCGCGGGAGACAAGAAG	CGCCGCGGGAGACAAGAAGAGG	CGCCGCGGGAGACAAGAAGAGG_1_0<chr6:88165956^F>	CGCCGCGGGAGACAAGAAGAGG_1_0<chr6:85647644^F>
CNR1__P1P2__primary__FWD__37	CNR1	CNR1__P1P2	GGCGAGCGGAGGGAGCGGCA	GCGAGCGGAGGGAGCGGCAGGG	GCGAGCGGAGGGAGCGGCAGGG_1_0<chr6:88166316^R>	GCGAGCGGAGGGAGCGGCAGGG_1_0<chr6:85648004^R>
CNR1_-_88875699.23-P1P2	CNR1	CNR1__P1P2	GCGCGGGAGACAAGAAGAGG	CGCGGGAGACAAGAAGAGGGGG	CGCGGGAGACAAGAAGAGGCGG_1_0<chr6:88165959^F>	CGCGGGAGACAAGAAGAGGCGG_1_0<chr6:85647647^F>
CNR1_+_88875608.23-P1P2	CNR1	CNR1__P1P2	GAGCTCTCCGTAGTCAGTGG	AGCTCTCCGTAGTCAGTGGGGG	AGCTCTCCGTAGTCAGTGGGGG_1_0<chr6:88165889^R>	AGCTCTCCGTAGTCAGTGGGGG_1_0<chr6:85647577^R>
CNTD2_+_40732521.23-P1	CNTD2	CNTD2__P1	GGGTGAGAGGCAGGGACCAG	GGTGAGAGGCAGGGACCAGGGG	GGTGAGAGGCAGGGACCAGGGG_1_0<chr19:40226614^R>	GGTGAGAGGCAGGGACCAGGGG_1_0<chr19:38368071^R>
CNTD2__40731798__RVS__3	CNTD2	CNTD2__P1	GTAGGGGAAGAGACGCGCGG	TAGGGGAAGAGACGCGCGGCGG	TAGGGGAAGAGACGCGCGGCGG_1_0<chr19:40226688^F>	TAGGGGAAGAGACGCGCGGCGG_1_0<chr19:38368145^F>
CNTD2__40731798__RVS__6	CNTD2	CNTD2__P1	GAGCTAGGGGAAGAGACGCG	AGCTAGGGGAAGAGACGCGCGG	AGCTAGGGGAAGAGACGCGCGG_1_0<chr19:40226685^F>	AGCTAGGGGAAGAGACGCGCGG_1_0<chr19:38368142^F>
CNTD2__40731798__RVS__46	CNTD2	CNTD2__P1	GCAGGAGGGTGTTGCGGGCG	CAGGAGGGTGTTGCGGGCGAGG	CAGGAGGGTGTTGCGGGCGAGG_1_0<chr19:40226645^F>	CAGGAGGGTGTTGCGGGCGAGG_1_0<chr19:38368102^F>
CNTD2__40731798__FWD__47	CNTD2	CNTD2__P1	GCTCGCCCGCAACACCCTCC	CTCGCCCGCAACACCCTCCTGG	CTCGCCCGCAACACCCTCCTGG_1_0<chr19:40226644^R>	CTCGCCCGCAACACCCTCCTGG_1_0<chr19:38368101^R>
CNTD2__40731798__RVS__52	CNTD2	CNTD2__P1	GATCCTCCAGGAGGGTGTTG	ATCCTCCAGGAGGGTGTTGCGG	ATCCTCCAGGAGGGTGTTGCGG_1_0<chr19:40226639^F>	ATCCTCCAGGAGGGTGTTGCGG_1_0<chr19:38368096^F>
CNTD2__40731798__FWD__17	CNTD2	CNTD2__P1	GTTCCCCTAGCTGCAAGGGT	TTCCCCTAGCTGCAAGGGTCGG	TTCCCCTAGCTGCAAGGGTCGG_1_0<chr19:40226674^R>	TTCCCCTAGCTGCAAGGGTCGG_1_0<chr19:38368131^R>
CNTD2__40731798__FWD__57	CNTD2	CNTD2__P1	GACACCCTCCTGGAGGATGC	ACACCCTCCTGGAGGATGCTGG	ACACCCTCCTGGAGGATGCTGG_1_0<chr19:40226634^R>	ACACCCTCCTGGAGGATGCTGG_1_0<chr19:38368091^R>
COG5__P1P2__primary__FWD__54	COG5	COG5__P1P2	GCACCTGCCAACATGGAAGG	CACCTGCCAACATGGAAGGTGG	CACCTGCCAACATGGAAGGTGG_1_0<chr7:107563885^R>	CACCTGCCAACATGGAAGGTGG_1_0<chr7:104470453^R>
COG5_-_107204345.23-P1P2	COG5	COG5__P1P2	GCCGCCGCCACCTTCCATGT	CCGCCGCCACCTTCCATGTGGG	CCGCCGCCACCTTCCATGTTGG_1_0<chr7:107563879^F>	CCGCCGCCACCTTCCATGTTGG_1_0<chr7:104470447^F>
COG5_+_107204333.23-P1P2	COG5	COG5__P1P2	GCGGCACCTGCCAACATGGA	CGGCACCTGCCAACATGGAGGG	CGGCACCTGCCAACATGGAAGG_1_0<chr7:107563888^R>	CGGCACCTGCCAACATGGAAGG_1_0<chr7:104470456^R>
COG5_+_107204291.23-P1P2	COG5	COG5__P1P2	GTAGCTGGCCTCGGAGCTCG	TAGCTGGCCTCGGAGCTCGGGG	TAGCTGGCCTCGGAGCTCGAGG_1_0<chr7:107563846^R>	TAGCTGGCCTCGGAGCTCGAGG_1_0<chr7:104470414^R>
COG5_+_107204352.23-P1P2	COG5	COG5__P1P2	GGCTGCTGACGACATCAACC	GCTGCTGACGACATCAACCGGG	GCTGCTGACGACATCAACCCGG_1_0<chr7:107563907^R>	GCTGCTGACGACATCAACCCGG_1_0<chr7:104470475^R>
COG5__P1P2__secondary__RVS__29	COG5	COG5__P1P2	GAGGAAGTCTGAACCATAAA	AGGAAGTCTGAACCATAAAAGG	AGGAAGTCTGAACCATAAAAGG_1_0<chr7:107564486^F>	AGGAAGTCTGAACCATAAAAGG_1_0<chr7:104471051^F>
COG5__P1P2__secondary__RVS__48	COG5	COG5__P1P2	GTAGGGAGAGTCGATGAAGA	TAGGGAGAGTCGATGAAGAAGG	TAGGGAGAGTCGATGAAGAAGG_1_0<chr7:107564467^F>	TAGGGAGAGTCGATGAAGAAGG_1_0<chr7:104471032^F>
COG5__P1P2__primary__RVS__50	COG5	COG5__P1P2	GCTTCCATGTTGGCAGGTGC	CTTCCATGTTGGCAGGTGCCGG	CTTCCATGTTGGCAGGTGCCGG_1_0<chr7:107563889^F>	CTTCCATGTTGGCAGGTGCCGG_1_0<chr7:104470457^F>
COG6__P1P2__primarysecondary__FWD__3	COG6	COG6__P1P2	GCGGGGCCGATGCGCATGCG	CGGGGCCGATGCGCATGCGCGG	CGGGGCCGATGCGCATGCGCGG_1_0<chr13:39655619^F>	CGGGGCCGATGCGCATGCGCGG_1_0<chr13:20676906^F>
COG6__P1P2__primarysecondary__FWD__42	COG6	COG6__P1P2	GAATACTCGCGCTGCCTCCG	AATACTCGCGCTGCCTCCGTGG	AATACTCGCGCTGCCTCCGTGG_1_0<chr13:39655658^F>	AATACTCGCGCTGCCTCCGTGG_1_0<chr13:20676945^F>
COG6_+_40230096.23-P1P2	COG6	COG6__P1P2	GGCCGGGACGAGGGAGACCG	GCCGGGACGAGGGAGACCGGGG	GCCGGGACGAGGGAGACCGCGG_1_0<chr13:39655959^R>	GCCGGGACGAGGGAGACCGCGG_1_0<chr13:20677246^R>
COG6__P1P2__primarysecondary__RVS__55	COG6	COG6__P1P2	GAGCCAGGCAGGGACCACGG	AGCCAGGCAGGGACCACGGAGG	AGCCAGGCAGGGACCACGGAGG_1_0<chr13:39655671^R>	AGCCAGGCAGGGACCACGGAGG_1_0<chr13:20676958^R>
COG6_-_40229866.23-P1P2	COG6	COG6__P1P2	GGGCGGGACGCGCAGCGCTA	GGCGGGACGCGCAGCGCTAGGG	GGCGGGACGCGCAGCGCTATGG_1_0<chr13:39655708^F>	GGCGGGACGCGCAGCGCTATGG_1_0<chr13:20676995^F>
COG6_-_40229872.23-P1P2	COG6	COG6__P1P2	GACGCGCAGCGCTATGGCAG	ACGCGCAGCGCTATGGCAGGGG	ACGCGCAGCGCTATGGCAGAGG_1_0<chr13:39655714^F>	ACGCGCAGCGCTATGGCAGAGG_1_0<chr13:20677001^F>
COG6_-_40230016.23-P1P2	COG6	COG6__P1P2	GACGCGGCTGGACAACGACA	ACGCGGCTGGACAACGACAGGG	ACGCGGCTGGACAACGACAAGG_1_0<chr13:39655858^F>	ACGCGGCTGGACAACGACAAGG_1_0<chr13:20677145^F>
COG6_-_40229879.23-P1P2	COG6	COG6__P1P2	GGCGCTATGGCAGAGGGCAG	GCGCTATGGCAGAGGGCAGGGG	GCGCTATGGCAGAGGGCAGCGG_1_0<chr13:39655721^F>	GCGCTATGGCAGAGGGCAGCGG_1_0<chr13:20677008^F>
COL4A3BP__P1P2__primarysecondary__FWD__68	COL4A3BP	COL4A3BP__P1P2	GGCGGAGGTGTGAGTGGACG	GCGGAGGTGTGAGTGGACGCGG	GCGGAGGTGTGAGTGGACGCGG_1_0<chr5:75511573^R>	GCGGAGGTGTGAGTGGACGCGG_1_0<chr5:39317255^F>
COL4A3BP_+_74807191.23-P1P2	COL4A3BP	COL4A3BP__P1P2	GTCGGTGTCAGGCGCGGCGG	TCGGTGTCAGGCGCGGCGGGGG	TCGGTGTCAGGCGCGGCGGCGG_1_0<chr5:75511366^R>	TCGGTGTCAGGCGCGGCGGCGG_1_0<chr5:39317462^F>
COL4A3BP_+_74807404.23-P1P2	COL4A3BP	COL4A3BP__P1P2	GGCGGTAGCGGAGGTGTGAG	GCGGTAGCGGAGGTGTGAGGGG	GCGGTAGCGGAGGTGTGAGTGG_1_0<chr5:75511579^R>	GCGGTAGCGGAGGTGTGAGTGG_1_0<chr5:39317249^F>
COL4A3BP_+_74807197.23-P1P2	COL4A3BP	COL4A3BP__P1P2	GCTCCGCTCGGTGTCAGGCG	CTCCGCTCGGTGTCAGGCGGGG	CTCCGCTCGGTGTCAGGCGCGG_1_0<chr5:75511372^R>	CTCCGCTCGGTGTCAGGCGCGG_1_0<chr5:39317456^F>
COL4A3BP_+_74807444.23-P1P2	COL4A3BP	COL4A3BP__P1P2	GGGAGGGGAGGGTAAATAGT	GGAGGGGAGGGTAAATAGTGGG	GGAGGGGAGGGTAAATAGTGGG_1_0<chr5:75511619^R>	GGAGGGGAGGGTAAATAGTGGG_1_0<chr5:39317209^F>
COL4A3BP__P1P2__primarysecondary__FWD__69	COL4A3BP	COL4A3BP__P1P2	GCGGAGGTGTGAGTGGACGC	CGGAGGTGTGAGTGGACGCGGG	CGGAGGTGTGAGTGGACGCGGG_1_0<chr5:75511572^R>	CGGAGGTGTGAGTGGACGCGGG_1_0<chr5:39317256^F>
COL4A3BP_+_74807248.23-P1P2	COL4A3BP	COL4A3BP__P1P2	GGGCTGACGGCTGGAAGGGT	GGCTGACGGCTGGAAGGGTGGG	GGCTGACGGCTGGAAGGGTAGG_1_0<chr5:75511423^R>	GGCTGACGGCTGGAAGGGTAGG_1_0<chr5:39317405^F>
COL4A3BP__P1P2__primarysecondary__FWD__50	COL4A3BP	COL4A3BP__P1P2	GAGGAAGATGGCGGCGGTAG	AGGAAGATGGCGGCGGTAGCGG	AGGAAGATGGCGGCGGTAGCGG_1_0<chr5:75511591^R>	AGGAAGATGGCGGCGGTAGCGG_1_0<chr5:39317237^F>
COPE__P1P2__primarysecondary__FWD__185	COPE	COPE__P1P2	GGGCGCAGCGGGTGAAGGTG	GGCGCAGCGGGTGAAGGTGCGG	GGCGCAGCGGGTGAAGGTGCGG_1_0<chr19:18919216^R>	GGCGCAGCGGGTGAAGGTGCGG_1_0<chr19:19449687^R>
COPE_+_19030144.23-P1P2	COPE	COPE__P1P2	GGACAGCGAAATGGCGCCTC	GACAGCGAAATGGCGCCTCGGG	GACAGCGAAATGGCGCCTCCGG_1_0<chr19:18919335^R>	GACAGCGAAATGGCGCCTCCGG_1_0<chr19:19449806^R>
COPE_-_19029742.23-P1P2	COPE	COPE__P1P2	GCTCACGGGAACTGAAGGTA	CTCACGGGAACTGAAGGTAGGG	CTCACGGGAACTGAAGGTATGG_1_0<chr19:18918912^F>	CTCACGGGAACTGAAGGTACGG_1_0<chr19:19449383^F>
COPE_+_19030153.23-P1P2	COPE	COPE__P1P2	GTGGTGAGAAGACAGCGAAA	TGGTGAGAAGACAGCGAAAGGG	TGGTGAGAAGACAGCGAAATGG_1_0<chr19:18919344^R>	TGGTGAGAAGACAGCGAAATGG_1_0<chr19:19449815^R>
COPE_-_19030119.23-P1P2	COPE	COPE__P1P2	GAACAGCTCGTCTACCTCCC	AACAGCTCGTCTACCTCCCGGG	AACAGCTCGTCTACCTCCCCGG_1_0<chr19:18919289^F>	AACAGCTCGTCTACCTCCCCGG_1_0<chr19:19449760^F>
COPE__P1P2__primarysecondary__RVS__456	COPE	COPE__P1P2	GAGGCTTATTGTCACTACAG	AGGCTTATTGTCACTACAGTGG	AGGCTTATTGTCACTACAGTGG_1_0<chr19:18918945^F>	AGGCTTATTGTCACTACAGTGG_1_0<chr19:19449416^F>
COPE__P1P2__primarysecondary__FWD__239	COPE	COPE__P1P2	GGGCGGAGGACGCTTTCTGG	GGCGGAGGACGCTTTCTGGTGG	GGCGGAGGACGCTTTCTGGTGG_1_0<chr19:18919162^R>	GGCGGAGGACGCTTTCTGGTGG_1_0<chr19:19449633^R>
COPE__P1P2__primarysecondary__FWD__73	COPE	COPE__P1P2	GAAATGGCGCCTCCGGCCCC	AAATGGCGCCTCCGGCCCCCGG	AAATGGCGCCTCCGGCCCCCGG_1_0<chr19:18919328^R>	AAATGGCGCCTCCGGCCCCCGG_1_0<chr19:19449799^R>
COPS8__237994319__FWD__63	COPS8	COPS8__237994319	GTGGGGTTTGGCTGTCCGGA	TGGGGTTTGGCTGTCCGGACGG	TGGGGTTTGGCTGTCCGGACGG_1_0<chr2:237085917^F>	TGGGGTTTGGCTGTCCGGAAGG_1_0<chr2B:123659603^F>
COPS8__237994319__FWD__34	COPS8	COPS8__237994319	GATCGCGGGCGCGACGCCTG	ATCGCGGGCGCGACGCCTGAGG	ATCGCGGGCGCGACGCCTGAGG_1_0<chr2:237085888^F>	ATCGCGGGCGCGACGCCTGAGG_1_0<chr2B:123659574^F>
COPS8__237994319__FWD__-18	COPS8	COPS8__237994319	GCTGACGGTCTGGTACGCAG	CTGACGGTCTGGTACGCAGGGG	CTGACGGTCTGGTACGCAGGGG_1_0<chr2:237085836^F>	CTGACGGTCTGGTACGCAGGGG_1_0<chr2B:123659522^F>
COPS8__237994319__FWD__-8	COPS8	COPS8__237994319	GGGTACGCAGGGGCGCTCGG	GGTACGCAGGGGCGCTCGGCGG	GGTACGCAGGGGCGCTCGGCGG_1_0<chr2:237085846^F>	GGTACGCAGGGGCGCTCGGCGG_1_0<chr2B:123659532^F>
COPS8__237994319__FWD__1	COPS8	COPS8__237994319	GGGGCGCTCGGCGGCAACGG	GGGCGCTCGGCGGCAACGGCGG	GGGCGCTCGGCGGCAACGGCGG_1_0<chr2:237085855^F>	GGGCGCTCGGCGGCAACGGCGG_1_0<chr2B:123659541^F>
COPS8__237994319__FWD__98	COPS8	COPS8__237994319	GCCGGCCGCGAAGATGCCAG	CCGGCCGCGAAGATGCCAGTGG	CCGGCCGCGAAGATGCCAGTGG_1_0<chr2:237085952^F>	CCGGCCGCGAAGATGCCAGTGG_1_0<chr2B:123659638^F>
COPS8__237994319__FWD__35	COPS8	COPS8__237994319	GTCGCGGGCGCGACGCCTGA	TCGCGGGCGCGACGCCTGAGGG	TCGCGGGCGCGACGCCTGAGGG_1_0<chr2:237085889^F>	TCGCGGGCGCGACGCCTGAGGG_1_0<chr2B:123659575^F>
COPS8__237994319__RVS__98	COPS8	COPS8__237994319	GCCACTGGCATCTTCGCGGC	CCACTGGCATCTTCGCGGCCGG	CCACTGGCATCTTCGCGGCCGG_1_0<chr2:237085952^R>	CCACTGGCATCTTCGCGGCCGG_1_0<chr2B:123659638^R>
CORIN__P1P2__primary__FWD__61	CORIN	CORIN__P1P2	GCATCCGTAGTGCCTCCCCG	CATCCGTAGTGCCTCCCCGGGG	CATCCGTAGTGCCTCCCCGGGG_1_0<chr4:47838016^R>	CATCCGTAGTGCCTCCCCGGGG_1_0<chr4:79472145^F>
CORIN__P1P2__primary__FWD__60	CORIN	CORIN__P1P2	GTCATCCGTAGTGCCTCCCC	TCATCCGTAGTGCCTCCCCGGG	TCATCCGTAGTGCCTCCCCGGG_1_0<chr4:47838017^R>	TCATCCGTAGTGCCTCCCCGGG_1_0<chr4:79472144^F>
CORIN_-_47839645.23-P1P2	CORIN	CORIN__P1P2	GGAGCCGACTCGAACACTGA	GAGCCGACTCGAACACTGAGGG	GAGCCGACTCGAACACTGAAGG_1_0<chr4:47837607^F>	GAGCCGACTCGAACACTGAAGG_1_0<chr4:79472554^R>
CORIN__P1P2__primary__RVS__75	CORIN	CORIN__P1P2	GCTCCTCTACGTGTCCCCCG	CTCCTCTACGTGTCCCCCGGGG	CTCCTCTACGTGTCCCCCGGGG_1_0<chr4:47838002^F>	CTCCTCTACGTGTCCCCCGGGG_1_0<chr4:79472159^R>
CORIN_-_47840051.23-P1P2	CORIN	CORIN__P1P2	GGTCCCCCGGGGAGGCACTA	GTCCCCCGGGGAGGCACTAGGG	GTCCCCCGGGGAGGCACTACGG_1_0<chr4:47838013^F>	GTCCCCCGGGGAGGCACTACGG_1_0<chr4:79472148^R>
CORIN_-_47840043.23-P1P2	CORIN	CORIN__P1P2	GCTCTACGTGTCCCCCGGGG	CTCTACGTGTCCCCCGGGGGGG	CTCTACGTGTCCCCCGGGGAGG_1_0<chr4:47838005^F>	CTCTACGTGTCCCCCGGGGAGG_1_0<chr4:79472156^R>
CORIN_+_47840032.23-P1P2	CORIN	CORIN__P1P2	GATCCGTAGTGCCTCCCCGG	ATCCGTAGTGCCTCCCCGGGGG	ATCCGTAGTGCCTCCCCGGGGG_1_0<chr4:47838015^R>	ATCCGTAGTGCCTCCCCGGGGG_1_0<chr4:79472146^F>
CORIN__P1P2__primary__FWD__73	CORIN	CORIN__P1P2	GCTCCCCGGGGGACACGTAG	CTCCCCGGGGGACACGTAGAGG	CTCCCCGGGGGACACGTAGAGG_1_0<chr4:47838004^R>	CTCCCCGGGGGACACGTAGAGG_1_0<chr4:79472157^F>
CORO1A__30194716__FWD__207	CORO1A	CORO1A__30194716	GGGCGCGCGCGTGGGAGCCG	GGCGCGCGCGTGGGAGCCGCGG	GGCGCGCGCGTGGGAGCCGCGG_1_0<chr16:30183780^F>	GGCGCGCGCGTGGGAGCCGCGG_1_0<chr16:23478218^F>
CORO1A__30194716__FWD__-17	CORO1A	CORO1A__30194716	GCCAAGGGGCGCGGCCACCC	CCAAGGGGCGCGGCCACCCCGG	CCAAGGGGCGCGGCCACCCCGG_1_0<chr16:30183556^F>	CCAAGGGGCGCGGCCACCCCGG_1_0<chr16:23477994^F>
CORO1A__30194716__FWD__-14	CORO1A	CORO1A__30194716	GAGGGGCGCGGCCACCCCGG	AGGGGCGCGGCCACCCCGGAGG	AGGGGCGCGGCCACCCCGGAGG_1_0<chr16:30183559^F>	AGGGGCGCGGCCACCCCGGAGG_1_0<chr16:23477997^F>
CORO1A__30194716__FWD__-11	CORO1A	CORO1A__30194716	GGGCGCGGCCACCCCGGAGG	GGCGCGGCCACCCCGGAGGCGG	GGCGCGGCCACCCCGGAGGCGG_1_0<chr16:30183562^F>	GGCGCGGCCACCCCGGAGGCGG_1_0<chr16:23478000^F>
CORO1A__30194716__RVS__-4	CORO1A	CORO1A__30194716	GCGTGCGCCCGCCTCCGGGG	CGTGCGCCCGCCTCCGGGGTGG	CGTGCGCCCGCCTCCGGGGTGG_1_0<chr16:30183569^R>	CGTGCGCCCGCCTCCGGGGTGG_1_0<chr16:23478007^R>
CORO1A__30194716__RVS__-1	CORO1A	CORO1A__30194716	GAGCCGTGCGCCCGCCTCCG	AGCCGTGCGCCCGCCTCCGGGG	AGCCGTGCGCCCGCCTCCGGGG_1_0<chr16:30183572^R>	AGCCGTGCGCCCGCCTCCGGGG_1_0<chr16:23478010^R>
CORO1A__30194716__FWD__187	CORO1A	CORO1A__30194716	GGCGAGGGCCACCTGTGGGG	GCGAGGGCCACCTGTGGGGCGG	GCGAGGGCCACCTGTGGGGCGG_1_0<chr16:30183760^F>	GCGAGGGCCACCTGTGGGGCGG_1_0<chr16:23478198^F>
CORO1A__30194716__RVS__194	CORO1A	CORO1A__30194716	GGCGCGCGCCGCCCCACAGG	GCGCGCGCCGCCCCACAGGTGG	GCGCGCGCCGCCCCACAGGTGG_1_0<chr16:30183767^R>	GCGCGCGCCGCCCCACAGGTGG_1_0<chr16:23478205^R>
CORO1B__67206891__RVS__60	CORO1B	CORO1B__67206891	GTGCTGCCCATACCCCGCTG	TGCTGCCCATACCCCGCTGCGG	TGCTGCCCATACCCCGCTGCGG_1_0<chr11:67440160^F>	TGCTGCCCATACCCCGCTGCGG_1_0<chr11:63397386^F>
CORO1B__67206891__FWD__54	CORO1B	CORO1B__67206891	GAAGGAGCCGCAGCGGGGTA	AAGGAGCCGCAGCGGGGTATGG	AAGGAGCCGCAGCGGGGTATGG_1_0<chr11:67440166^R>	AAGGAGCCGCAGCGGGGTATGG_1_0<chr11:63397392^R>
CORO1B__67206891__FWD__49	CORO1B	CORO1B__67206891	GCCAGCAAGGAGCCGCAGCG	CCAGCAAGGAGCCGCAGCGGGG	CCAGCAAGGAGCCGCAGCGGGG_1_0<chr11:67440171^R>	CCAGCAAGGAGCCGCAGCGGGG_1_0<chr11:63397397^R>
CORO1B__67206891__FWD__48	CORO1B	CORO1B__67206891	GACCAGCAAGGAGCCGCAGC	ACCAGCAAGGAGCCGCAGCGGG	ACCAGCAAGGAGCCGCAGCGGG_1_0<chr11:67440172^R>	ACCAGCAAGGAGCCGCAGCGGG_1_0<chr11:63397398^R>
CORO1B__67206891__FWD__47	CORO1B	CORO1B__67206891	GCACCAGCAAGGAGCCGCAG	CACCAGCAAGGAGCCGCAGCGG	CACCAGCAAGGAGCCGCAGCGG_1_0<chr11:67440173^R>	CACCAGCAAGGAGCCGCAGCGG_1_0<chr11:63397399^R>
CORO1B__67206891__FWD__71	CORO1B	CORO1B__67206891	GTATGGGCAGCATGCCCAAG	TATGGGCAGCATGCCCAAGCGG	TATGGGCAGCATGCCCAAGCGG_1_0<chr11:67440149^R>	TATGGGCAGCATGCCCAAGCGG_1_0<chr11:63397375^R>
CORO1B__67206891__FWD__36	CORO1B	CORO1B__67206891	GCTGAACACGTTCACCAGCA	CTGAACACGTTCACCAGCAAGG	CTGAACACGTTCACCAGCAAGG_1_0<chr11:67440184^R>	CTGAACACGTTCACCAGCAAGG_1_0<chr11:63397410^R>
CORO1B__67206891__FWD__55	CORO1B	CORO1B__67206891	GAGGAGCCGCAGCGGGGTAT	AGGAGCCGCAGCGGGGTATGGG	AGGAGCCGCAGCGGGGTATGGG_1_0<chr11:67440165^R>	AGGAGCCGCAGCGGGGTATGGG_1_0<chr11:63397391^R>
CORO1B__67210174__RVS__215	CORO1B	CORO1B__67210174	GGGGGAGGCGAAAGGCTCCT	GGGGAGGCGAAAGGCTCCTGGG	GGGGAGGCGAAAGGCTCCTGGG_1_0<chr11:67443288^F>	GGGGAGGCGAAAGGCTCCTGGG_1_0<chr11:63400511^F>
CORO1B__67210174__RVS__10	CORO1B	CORO1B__67210174	GGTGACAGAGGGACCCGGAG	GTGACAGAGGGACCCGGAGCGG	GTGACAGAGGGACCCGGAGCGG_1_0<chr11:67443493^F>	GTGACAGAGGGACCCGGAGCGG_1_0<chr11:63400706^F>
CORO1B__67210174__RVS__7	CORO1B	CORO1B__67210174	GACAGAGGGACCCGGAGCGG	ACAGAGGGACCCGGAGCGGGGG	ACAGAGGGACCCGGAGCGGGGG_1_0<chr11:67443496^F>	ACAGAGGGACCCGGAGCGGGGG_1_0<chr11:63400709^F>
CORO1B__67210174__RVS__8	CORO1B	CORO1B__67210174	GGACAGAGGGACCCGGAGCG	GACAGAGGGACCCGGAGCGGGG	GACAGAGGGACCCGGAGCGGGG_1_0<chr11:67443495^F>	GACAGAGGGACCCGGAGCGGGG_1_0<chr11:63400708^F>
CORO1B__67210174__RVS__9	CORO1B	CORO1B__67210174	GTGACAGAGGGACCCGGAGC	TGACAGAGGGACCCGGAGCGGG	TGACAGAGGGACCCGGAGCGGG_1_0<chr11:67443494^F>	TGACAGAGGGACCCGGAGCGGG_1_0<chr11:63400707^F>
CORO1B__67210174__RVS__216	CORO1B	CORO1B__67210174	GAGGGGAGGCGAAAGGCTCC	AGGGGAGGCGAAAGGCTCCTGG	AGGGGAGGCGAAAGGCTCCTGG_1_0<chr11:67443287^F>	AGGGGAGGCGAAAGGCTCCTGG_1_0<chr11:63400510^F>
CORO1B__67210174__FWD__52	CORO1B	CORO1B__67210174	GCTTCCCAGAGGCCGGGATC	CTTCCCAGAGGCCGGGATCCGG	CTTCCCAGAGGCCGGGATCCGG_1_0<chr11:67443451^R>	CTTCCCAGAGGCCGGGATCCGG_1_0<chr11:63400664^R>
CORO1B__67210174__RVS__80	CORO1B	CORO1B__67210174	GGGGGCTGCGGCACCGGCTT	GGGGCTGCGGCACCGGCTTCGG	GGGGCTGCGGCACCGGCTTCGG_1_0<chr11:67443423^F>	GGGGCTGCGGCACCGGCTTCGG_1_0<chr11:63400637^F>
CPNE1__P1P2__primary__FWD__67	CPNE1	CPNE1__P1P2	GGGTGGCTGCGTTGGGCTCC	GGTGGCTGCGTTGGGCTCCGGG	GGTGGCTGCGTTGGGCTCCGGG_1_0<chr20:35664854^R>	GGTGGCTGCGTTGGGCTCCGGG_1_0<chr20:35174624^R>
CPNE1__P1P2__primary__RVS__34	CPNE1	CPNE1__P1P2	GCGCTTCACAAAATGGCCGT	CGCTTCACAAAATGGCCGTCGG	CGCTTCACAAAATGGCCGTCGG_1_0<chr20:35664887^F>	CGCTTCACAAAATGGCCGTCGG_1_0<chr20:35174657^F>
CPNE1_-_34252842.23-P1P2	CPNE1	CPNE1__P1P2	GTGGCCGTCGGCCCGCTCAG	TGGCCGTCGGCCCGCTCAGGGG	TGGCCGTCGGCCCGCTCAGCGG_1_0<chr20:35664899^F>	TGGCCGTCGGCCCGCTCAGCGG_1_0<chr20:35174669^F>
CPNE1_+_34252777.23-P1P2	CPNE1	CPNE1__P1P2	GTGGTGGCTGCGTTGGGCTC	TGGTGGCTGCGTTGGGCTCGGG	TGGTGGCTGCGTTGGGCTCCGG_1_0<chr20:35664855^R>	TGGTGGCTGCGTTGGGCTCCGG_1_0<chr20:35174625^R>
CPNE1_+_34252796.23-P1P2	CPNE1	CPNE1__P1P2	GTGTGAAGCGGCGAAGGAGG	TGTGAAGCGGCGAAGGAGGGGG	TGTGAAGCGGCGAAGGAGGTGG_1_0<chr20:35664874^R>	TGTGAAGCGGCGAAGGAGGTGG_1_0<chr20:35174644^R>
CPNE1_+_34252560.23-P1P2	CPNE1	CPNE1__P1P2	GCAACTAGCGCCCCACACAA	CAACTAGCGCCCCACACAAGGG	CAACTAGCGCCCCACACAAAGG_1_0<chr20:35664638^R>	CAACTAGCGCCCCACACAAAGG_1_0<chr20:35174408^R>
CPNE1__P1P2__primary__FWD__60	CPNE1	CPNE1__P1P2	GAGGAGGTGGTGGCTGCGTT	AGGAGGTGGTGGCTGCGTTGGG	AGGAGGTGGTGGCTGCGTTGGG_1_0<chr20:35664861^R>	AGGAGGTGGTGGCTGCGTTGGG_1_0<chr20:35174631^R>
CPNE1__P1P2__primary__FWD__59	CPNE1	CPNE1__P1P2	GAAGGAGGTGGTGGCTGCGT	AAGGAGGTGGTGGCTGCGTTGG	AAGGAGGTGGTGGCTGCGTTGG_1_0<chr20:35664862^R>	AAGGAGGTGGTGGCTGCGTTGG_1_0<chr20:35174632^R>
CREBBP__P1P2__primary__FWD__53	CREBBP	CREBBP__P1P2	GCTTGTCGCGGACCCGACCG	CTTGTCGCGGACCCGACCGGGG	CTTGTCGCGGACCCGACCGGGG_1_0<chr16:3880667^R>	CTTGTCGCGGACCCGACCGGGG_1_0<chr16:4191670^R>
CREBBP_+_3930647.23-P1P2	CREBBP	CREBBP__P1P2	GGCTTCGAGCGCGATCTACT	GCTTCGAGCGCGATCTACTGGG	GCTTCGAGCGCGATCTACTCGG_1_0<chr16:3880646^R>	GCTTCGAGCGCGATCTACTCGG_1_0<chr16:4191649^R>
CREBBP__P1P2__primary__FWD__41	CREBBP	CREBBP__P1P2	GAACAGCCGCCATCTTGTCG	AACAGCCGCCATCTTGTCGCGG	AACAGCCGCCATCTTGTCGCGG_1_0<chr16:3880679^R>	AACAGCCGCCATCTTGTCGCGG_1_0<chr16:4191682^R>
CREBBP__P1P2__primary__FWD__52	CREBBP	CREBBP__P1P2	GTCTTGTCGCGGACCCGACC	TCTTGTCGCGGACCCGACCGGG	TCTTGTCGCGGACCCGACCGGG_1_0<chr16:3880668^R>	TCTTGTCGCGGACCCGACCGGG_1_0<chr16:4191671^R>
CREBBP__P1P2__primary__RVS__49	CREBBP	CREBBP__P1P2	GGGTCGGGTCCGCGACAAGA	GGTCGGGTCCGCGACAAGATGG	GGTCGGGTCCGCGACAAGATGG_1_0<chr16:3880671^F>	GGTCGGGTCCGCGACAAGATGG_1_0<chr16:4191674^F>
CREBBP__P1P2__primary__RVS__69	CREBBP	CREBBP__P1P2	GTAGATCGCGCTCGAAGCCC	TAGATCGCGCTCGAAGCCCCGG	TAGATCGCGCTCGAAGCCCCGG_1_0<chr16:3880651^F>	TAGATCGCGCTCGAAGCCCCGG_1_0<chr16:4191654^F>
CREBBP_-_3930677.23-P1P2	CREBBP	CREBBP__P1P2	GTCGCGCTCGAAGCCCCGGT	TCGCGCTCGAAGCCCCGGTGGG	TCGCGCTCGAAGCCCCGGTCGG_1_0<chr16:3880655^F>	TCGCGCTCGAAGCCCCGGTCGG_1_0<chr16:4191658^F>
CREBBP_-_3930696.23-P1P2	CREBBP	CREBBP__P1P2	GCGGGTCCGCGACAAGATGG	CGGGTCCGCGACAAGATGGGGG	CGGGTCCGCGACAAGATGGCGG_1_0<chr16:3880674^F>	CGGGTCCGCGACAAGATGGCGG_1_0<chr16:4191677^F>
CRLS1_-_5986777.23-P1P2	CRLS1	CRLS1__P1P2	GGGTGTGTAAAGTAGTATGG	GGTGTGTAAAGTAGTATGGGGG	GGTGTGTAAAGTAGTATGGAGG_1_0<chr20:6006110^F>	GGTGTGTAAAGTAGTATGGAGG_1_0<chr20:6351362^F>
CRLS1__P1P2__primary__RVS__72	CRLS1	CRLS1__P1P2	GCCGCTTCTCCATGGAGACC	CCGCTTCTCCATGGAGACCCGG	CCGCTTCTCCATGGAGACCCGG_1_0<chr20:6006160^R>	CCGCTTCTCCATGGAGACCCGG_1_0<chr20:6351412^R>
CRLS1__P1P2__primary__RVS__54	CRLS1	CRLS1__P1P2	GCCGGCAACCACTCAGACAC	CCGGCAACCACTCAGACACTGG	CCGGCAACCACTCAGACACTGG_1_0<chr20:6006142^R>	CCGGCAACCACTCAGACACTGG_1_0<chr20:6351394^R>
CRLS1__P1P2__primary__FWD__54	CRLS1	CRLS1__P1P2	GCCAGTGTCTGAGTGGTTGC	CCAGTGTCTGAGTGGTTGCCGG	CCAGTGTCTGAGTGGTTGCCGG_1_0<chr20:6006142^F>	CCAGTGTCTGAGTGGTTGCCGG_1_0<chr20:6351394^F>
CRLS1__P1P2__primary__FWD__55	CRLS1	CRLS1__P1P2	GCAGTGTCTGAGTGGTTGCC	CAGTGTCTGAGTGGTTGCCGGG	CAGTGTCTGAGTGGTTGCCGGG_1_0<chr20:6006143^F>	CAGTGTCTGAGTGGTTGCCGGG_1_0<chr20:6351395^F>
CRLS1_-_5986819.23-P1P2	CRLS1	CRLS1__P1P2	GAGTGGTTGCCGGGTCTCCA	AGTGGTTGCCGGGTCTCCAGGG	AGTGGTTGCCGGGTCTCCATGG_1_0<chr20:6006152^F>	AGTGGTTGCCGGGTCTCCATGG_1_0<chr20:6351404^F>
CRLS1_+_5986787.23-P1P2	CRLS1	CRLS1__P1P2	GCGGCAACCACTCAGACACT	CGGCAACCACTCAGACACTGGG	CGGCAACCACTCAGACACTGGG_1_0<chr20:6006141^R>	CGGCAACCACTCAGACACTGGG_1_0<chr20:6351393^R>
CRLS1_-_5986783.23-P1P2	CRLS1	CRLS1__P1P2	GTAAAGTAGTATGGAGGCAG	TAAAGTAGTATGGAGGCAGGGG	TAAAGTAGTATGGAGGCAGCGG_1_0<chr20:6006116^F>	TAAAGTAGTATGGAGGCAGCGG_1_0<chr20:6351368^F>
CSDE1__P1P2__secondary__FWD__75	CSDE1	CSDE1__P1P2	GGACCTCAGGGTCCAACTGG	GACCTCAGGGTCCAACTGGGGG	GACCTCAGGGTCCAACTGGGGG_1_0<chr1:114757894^R>	GACCTCAGGGTCCAACTGGGGG_1_0<chr1:114602568^R>
CSDE1__P1P2__secondary__FWD__30	CSDE1	CSDE1__P1P2	GTATGGCGGCGCTGGAGAGG	TATGGCGGCGCTGGAGAGGGGG	TATGGCGGCGCTGGAGAGGGGG_1_0<chr1:114757939^R>	TATGGCGGCGCTGGAGAGGGGG_1_0<chr1:114602613^R>
CSDE1__P1P2__secondary__FWD__27	CSDE1	CSDE1__P1P2	GGCTTATGGCGGCGCTGGAG	GCTTATGGCGGCGCTGGAGAGG	GCTTATGGCGGCGCTGGAGAGG_1_0<chr1:114757942^R>	GCTTATGGCGGCGCTGGAGAGG_1_0<chr1:114602616^R>
CSDE1_+_115300574.23-P1P2	CSDE1	CSDE1__P1P2	GCGGGCCGTGCTGCTTATGG	CGGGCCGTGCTGCTTATGGGGG	CGGGCCGTGCTGCTTATGGCGG_1_0<chr1:114757953^R>	CGGGCCGTGCTGCTTATGGCGG_1_0<chr1:114602627^R>
CSDE1_-_115300604.23-P1P2	CSDE1	CSDE1__P1P2	GGCAGCACGGCCCGGTACGT	GCAGCACGGCCCGGTACGTGGG	GCAGCACGGCCCGGTACGTAGG_1_0<chr1:114757962^F>	GCAGCACGGCCCGGTACGTAGG_1_0<chr1:114602636^F>
CSDE1_+_115300577.23-P1P2	CSDE1	CSDE1__P1P2	GTACCGGGCCGTGCTGCTTA	TACCGGGCCGTGCTGCTTAGGG	TACCGGGCCGTGCTGCTTATGG_1_0<chr1:114757956^R>	TACCGGGCCGTGCTGCTTATGG_1_0<chr1:114602630^R>
CSDE1_+_115300561.23-P1P2	CSDE1	CSDE1__P1P2	GTTATGGCGGCGCTGGAGAG	TTATGGCGGCGCTGGAGAGGGG	TTATGGCGGCGCTGGAGAGGGG_1_0<chr1:114757940^R>	TTATGGCGGCGCTGGAGAGGGG_1_0<chr1:114602614^R>
CSDE1_+_115300163.23-P1P2	CSDE1	CSDE1__P1P2	GCTGGCTGCTTCCCCATCTG	CTGGCTGCTTCCCCATCTGGGG	CTGGCTGCTTCCCCATCTGCGG_1_0<chr1:114757542^R>	CTGGCTGCTTCCCCATCTGCGG_1_0<chr1:114602215^R>
CSK_+_75074850.23-P1P2	CSK	CSK__P1P2	GCGGGTCGCGGAGGGAAGAA	CGGGTCGCGGAGGGAAGAAGGG	CGGGTCGCGGAGGGAAGAAAGG_1_0<chr15:74782509^R>	CGGGTCGCGGAGGGAAGAAAGG_1_0<chr15:53185792^R>
CSK__P1P2__primary__RVS__36	CSK	CSK__P1P2	GGGCGAGAGGAAGCGCGGCC	GGCGAGAGGAAGCGCGGCCCGG	GGCGAGAGGAAGCGCGGCCCGG_1_0<chr15:74782083^R>	GGCGAGAGGAAGCGCGGCCCGG_1_0<chr15:53185369^R>
CSK__P1P2__primary__RVS__41	CSK	CSK__P1P2	GGGCCTGGCGAGAGGAAGCG	GGCCTGGCGAGAGGAAGCGCGG	GGCCTGGCGAGAGGAAGCGCGG_1_0<chr15:74782088^R>	GGCCTGGCGAGAGGAAGCGCGG_1_0<chr15:53185374^R>
CSK__P1P2__secondary__RVS__28	CSK	CSK__P1P2	GAGGCAGGGGGACGGACGCA	AGGCAGGGGGACGGACGCACGG	AGGCAGGGGGACGGACGCACGG_1_0<chr15:74782533^R>	AGGCAGGGGGACGGACGCACGG_1_0<chr15:53185816^R>
CSK__P1P2__primary__RVS__49	CSK	CSK__P1P2	GAGCTCGCAGGCCTGGCGAG	AGCTCGCAGGCCTGGCGAGAGG	AGCTCGCAGGCCTGGCGAGAGG_1_0<chr15:74782096^R>	AGCTCGCAGGCCTGGCGAGAGG_1_0<chr15:53185382^R>
CSK_+_75074463.23-P1P2	CSK	CSK__P1P2	GGCTCGCCCAGGGCTCCGCT	GCTCGCCCAGGGCTCCGCTGGG	GCTCGCCCAGGGCTCCGCTGGG_1_0<chr15:74782122^R>	GCTCGCCCAGGGCTCCGCTGGG_1_0<chr15:53185408^R>
CSK_+_75074484.23-P1P2	CSK	CSK__P1P2	GCGGCGGCGGCGGCCAACCT	CGGCGGCGGCGGCCAACCTGGG	CGGCGGCGGCGGCCAACCTCGG_1_0<chr15:74782143^R>	CGGCGGCGGCGGCCAACCTCGG_1_0<chr15:53185429^R>
CSK_+_75074460.23-P1P2	CSK	CSK__P1P2	GCGCCCAGGGCTCCGCTGGG	CGCCCAGGGCTCCGCTGGGGGG	CGCCCAGGGCTCCGCTGGGAGG_1_0<chr15:74782119^R>	CGCCCAGGGCTCCGCTGGGAGG_1_0<chr15:53185405^R>
CSNK1A1__P1P2__primary__RVS__-12	CSNK1A1	CSNK1A1__P1P2	GCGAAGGATCGGCAGCGAGA	CGAAGGATCGGCAGCGAGAGGG	CGAAGGATCGGCAGCGAGAGGG_1_0<chr5:149551462^F>	CGAAGGATCGGCAGCGAGAGGG_1_0<chr5:127733652^F>
CSNK1A1_+_148930876.23-P1P2	CSNK1A1	CSNK1A1__P1P2	GGGTCCCTCTGGGCCGGAGC	GGTCCCTCTGGGCCGGAGCGGG	GGTCCCTCTGGGCCGGAGCCGG_1_0<chr5:149551313^R>	GGTCCCTCTGGGCCGGAGCCGG_1_0<chr5:127733503^R>
CSNK1A1_-_148930574.23-P1P2	CSNK1A1	CSNK1A1__P1P2	GGCCAAGCCCCGACACCTCT	GCCAAGCCCCGACACCTCTGGG	GCCAAGCCCCGACACCTCTGGG_1_0<chr5:149550990^F>	GCCAAGCCCCGACACCTCTGGG_1_0<chr5:127733179^F>
CSNK1A1__P1P2__primary__RVS__34	CSNK1A1	CSNK1A1__P1P2	GTTCACGGCGCAGAGCACTC	TTCACGGCGCAGAGCACTCTGG	TTCACGGCGCAGAGCACTCTGG_1_0<chr5:149551416^F>	TTCACGGCGCAGAGCACTCTGG_1_0<chr5:127733606^F>
CSNK1A1__P1P2__primary__FWD__41	CSNK1A1	CSNK1A1__P1P2	GGCTCTGCGCCGTGAAGAAG	GCTCTGCGCCGTGAAGAAGCGG	GCTCTGCGCCGTGAAGAAGCGG_1_0<chr5:149551409^R>	GCTCTGCGCCGTGAAGAAGCGG_1_0<chr5:127733599^R>
CSNK1A1__P1P2__primary__RVS__4	CSNK1A1	CSNK1A1__P1P2	GTCTCGGGCGCTCGCTCCGA	TCTCGGGCGCTCGCTCCGAAGG	TCTCGGGCGCTCGCTCCGAAGG_1_0<chr5:149551446^F>	TCTCGGGCGCTCGCTCCGAAGG_1_0<chr5:127733636^F>
CSNK1A1__P1P2__primary__RVS__33	CSNK1A1	CSNK1A1__P1P2	GTCACGGCGCAGAGCACTCT	TCACGGCGCAGAGCACTCTGGG	TCACGGCGCAGAGCACTCTGGG_1_0<chr5:149551417^F>	TCACGGCGCAGAGCACTCTGGG_1_0<chr5:127733607^F>
CSNK1A1__P1P2__primary__RVS__-1	CSNK1A1	CSNK1A1__P1P2	GGGCGCTCGCTCCGAAGGAT	GGCGCTCGCTCCGAAGGATCGG	GGCGCTCGCTCCGAAGGATCGG_1_0<chr5:149551451^F>	GGCGCTCGCTCCGAAGGATCGG_1_0<chr5:127733641^F>
CSNK2A1_-_524399.23-P1P2	CSNK2A1	CSNK2A1__P1P2	GCGATGGAGGAGGAGACACA	CGATGGAGGAGGAGACACAGGG	CGATGGAGGAGGAGACACACGG_1_0<chr20:543734^F>	CGATGGAGGAGGAGACACACGG_1_0<chr20:1060964^F>
CSNK2A1_-_524311.23-P1P2	CSNK2A1	CSNK2A1__P1P2	GCCTCGCCTGGCTGCTCCCT	CCTCGCCTGGCTGCTCCCTGGG	CCTCGCCTGGCTGCTCCCTAGG_1_0<chr20:543646^F>	CCTCGCCTGGCTGCTCCCTAGG_1_0<chr20:1060876^F>
CSNK2A1_+_524079.23-P1P2	CSNK2A1	CSNK2A1__P1P2	GCAGAGGCCGATGTGAGGGT	CAGAGGCCGATGTGAGGGTGGG	CAGAGGCCGATGTGAGGGTGGG_1_0<chr20:543435^R>	CAGAGGCCGATGTGAGGGTGGG_1_0<chr20:1060666^R>
CSNK2A1_+_524305.23-P1P2	CSNK2A1	CSNK2A1__P1P2	GCTTCCACCACAGGTACCTA	CTTCCACCACAGGTACCTAGGG	CTTCCACCACAGGTACCTAGGG_1_0<chr20:543661^R>	CTTCCACCACAGGTACCTAGGG_1_0<chr20:1060891^R>
CSNK2A1_-_524386.23-P1P2	CSNK2A1	CSNK2A1__P1P2	GGACAATATGGCGGCGATGG	GACAATATGGCGGCGATGGGGG	GACAATATGGCGGCGATGGAGG_1_0<chr20:543721^F>	GACAATATGGCGGCGATGGAGG_1_0<chr20:1060951^F>
CSNK2A1__P1P2__secondary__RVS__29	CSNK2A1	CSNK2A1__P1P2	GGAGGAGGAGACACACGGCT	GAGGAGGAGACACACGGCTCGG	GAGGAGGAGACACACGGCTCGG_1_0<chr20:543739^F>	GAGGAGGAGACACACGGCTCGG_1_0<chr20:1060969^F>
CSNK2A1__P1P2__secondary__RVS__44	CSNK2A1	CSNK2A1__P1P2	GAATATGGCGGCGATGGAGG	AATATGGCGGCGATGGAGGAGG	AATATGGCGGCGATGGAGGAGG_1_0<chr20:543724^F>	AATATGGCGGCGATGGAGGAGG_1_0<chr20:1060954^F>
CSNK2A1__P1P2__secondary__FWD__61	CSNK2A1	CSNK2A1__P1P2	GATATTGTCTGTGTGAGCAG	ATATTGTCTGTGTGAGCAGAGG	ATATTGTCTGTGTGAGCAGAGG_1_0<chr20:543707^R>	ATATTGTCTGTGTGAGCAGAGG_1_0<chr20:1060937^R>
CSPP1__P1P2__secondary__RVS__-4	CSPP1	CSPP1__P1P2	GGAACAGCATGACAGACCTC	GAACAGCATGACAGACCTCCGG	GAACAGCATGACAGACCTCCGG_1_0<chr8:67064385^R>	GAACAGCATGACAGACCTCCGG_1_0<chr8:65148234^R>
CSPP1__P1P2__secondary__FWD__27	CSPP1	CSPP1__P1P2	GGTGGCCGCTGTAACCTCTT	GTGGCCGCTGTAACCTCTTCGG	GTGGCCGCTGTAACCTCTTCGG_1_0<chr8:67064416^F>	GTGGCCGCTGTAACCTCTTCGG_1_0<chr8:65148265^F>
CSPP1__P1P2__secondary__FWD__65	CSPP1	CSPP1__P1P2	GAGAGCACTGTGTGTCTCCC	AGAGCACTGTGTGTCTCCCCGG	AGAGCACTGTGTGTCTCCCCGG_1_0<chr8:67064454^F>	AGAGCACTGTGTGTCTCCCCGG_1_0<chr8:65148303^F>
CSPP1__P1P2__secondary__RVS__60	CSPP1	CSPP1__P1P2	GGAGACACACAGTGCTCTAG	GAGACACACAGTGCTCTAGAGG	GAGACACACAGTGCTCTAGAGG_1_0<chr8:67064449^R>	GAGACACACAGTGCTCTAGAGG_1_0<chr8:65148298^R>
CSPP1__P1P2__secondary__RVS__23	CSPP1	CSPP1__P1P2	GAGAGGTTACAGCGGCCACC	AGAGGTTACAGCGGCCACCTGG	AGAGGTTACAGCGGCCACCTGG_1_0<chr8:67064412^R>	AGAGGTTACAGCGGCCACCTGG_1_0<chr8:65148261^R>
CSPP1_+_67976664.23-P1P2	CSPP1	CSPP1__P1P2	GGGATCGTCGCGGACCGAAG	GGATCGTCGCGGACCGAAGGGG	GGATCGTCGCGGACCGAAGAGG_1_0<chr8:67064429^R>	GGATCGTCGCGGACCGAAGAGG_1_0<chr8:65148278^R>
CSPP1_+_67976655.23-P1P2	CSPP1	CSPP1__P1P2	GCGGACCGAAGAGGTTACAG	CGGACCGAAGAGGTTACAGGGG	CGGACCGAAGAGGTTACAGCGG_1_0<chr8:67064420^R>	CGGACCGAAGAGGTTACAGCGG_1_0<chr8:65148269^R>
CSPP1_+_67976674.23-P1P2	CSPP1	CSPP1__P1P2	GGTGCTCTAGAGGATCGTCG	GTGCTCTAGAGGATCGTCGGGG	GTGCTCTAGAGGATCGTCGCGG_1_0<chr8:67064439^R>	GTGCTCTAGAGGATCGTCGCGG_1_0<chr8:65148288^R>
CST1__P1P2__primarysecondary__FWD__639	CST1	CST1__P1P2	GGACAAACCCCTACAGCCCA	GACAAACCCCTACAGCCCAGGG	GACAAACCCCTACAGCCCAGGG_1_0<chr20:23750158^R>	GACAAACCCCTACAGCCCAGGG_1_0<chr20:24136704^R>
CST1_+_23731419.23-P1P2	CST1	CST1__P1P2	GGAGCCCCAAGGAGGAGGAT	GAGCCCCAAGGAGGAGGATGGG	GAGCCCCAAGGAGGAGGATAGG_1_0<chr20:23750782^R>	GAGCCCCAAGGAGGAGGATAGG_1_0<chr20:24137327^R>
CST1__P1P2__primarysecondary__FWD__25	CST1	CST1__P1P2	GGAGGAGGATAGGATAATCC	GAGGAGGATAGGATAATCCCGG	GAGGAGGATAGGATAATCCCGG_1_0<chr20:23750772^R>	GAGGAGGATAGGATAATCCCGG_1_0<chr20:24137317^R>
CST1__P1P2__primarysecondary__FWD__26	CST1	CST1__P1P2	GAGGAGGATAGGATAATCCC	AGGAGGATAGGATAATCCCGGG	AGGAGGATAGGATAATCCCGGG_1_0<chr20:23750771^R>	AGGAGGATAGGATAATCCCGGG_1_0<chr20:24137316^R>
CST1__P1P2__primarysecondary__FWD__29	CST1	CST1__P1P2	GAGGATAGGATAATCCCGGG	AGGATAGGATAATCCCGGGTGG	AGGATAGGATAATCCCGGGTGG_1_0<chr20:23750768^R>	AGGATAGGATAATCCCGGGTGG_1_0<chr20:24137313^R>
CST1__P1P2__primarysecondary__RVS__42	CST1	CST1__P1P2	GTGCGTTATAGATGCCACCC	TGCGTTATAGATGCCACCCGGG	TGCGTTATAGATGCCACCCGGG_1_0<chr20:23750755^F>	TGCGTTATAGATGCCACCCGGG_1_0<chr20:24137300^F>
CST1__P1P2__primarysecondary__RVS__43	CST1	CST1__P1P2	GCTGCGTTATAGATGCCACC	CTGCGTTATAGATGCCACCCGG	CTGCGTTATAGATGCCACCCGG_1_0<chr20:23750754^F>	CTGCGTTATAGATGCCACCCGG_1_0<chr20:24137299^F>
CST1__P1P2__primarysecondary__FWD__638	CST1	CST1__P1P2	GTGACAAACCCCTACAGCCC	TGACAAACCCCTACAGCCCAGG	TGACAAACCCCTACAGCCCAGG_1_0<chr20:23750159^R>	TGACAAACCCCTACAGCCCAGG_1_0<chr20:24136705^R>
CSTF2__P1P2__primary__RVS__43	CSTF2	CSTF2__P1P2	GCGCCATAGCTCTGTTGAGT	CGCCATAGCTCTGTTGAGTCGG	CGCCATAGCTCTGTTGAGTCGG_1_0<chrX:100820400^R>	CGCCATAGCTCTGTTGAGTCGG_1_0<chrX:96311562^R>
CSTF2_-_100075438.23-P1P2	CSTF2	CSTF2__P1P2	GACTGTGAGAGACCCAGCGG	ACTGTGAGAGACCCAGCGGGGG	ACTGTGAGAGACCCAGCGGTGG_1_0<chrX:100820428^F>	ACTGTGAGAGACCCAGCGGTGG_1_0<chrX:96311590^F>
CSTF2_-_100075408.23-P1P2	CSTF2	CSTF2__P1P2	GAGCCGACTCAACAGAGCTA	AGCCGACTCAACAGAGCTAGGG	AGCCGACTCAACAGAGCTATGG_1_0<chrX:100820398^F>	AGCCGACTCAACAGAGCTATGG_1_0<chrX:96311560^F>
CSTF2__P1P2__primary__FWD__45	CSTF2	CSTF2__P1P2	GGACTCAACAGAGCTATGGC	GACTCAACAGAGCTATGGCGGG	GACTCAACAGAGCTATGGCGGG_1_0<chrX:100820402^F>	GACTCAACAGAGCTATGGCGGG_1_0<chrX:96311564^F>
CSTF2__P1P2__primary__FWD__44	CSTF2	CSTF2__P1P2	GCGACTCAACAGAGCTATGG	CGACTCAACAGAGCTATGGCGG	CGACTCAACAGAGCTATGGCGG_1_0<chrX:100820401^F>	CGACTCAACAGAGCTATGGCGG_1_0<chrX:96311563^F>
CSTF2__P1P2__primary__RVS__82	CSTF2	CSTF2__P1P2	GTAGAGAACGATCCACCGCT	TAGAGAACGATCCACCGCTGGG	TAGAGAACGATCCACCGCTGGG_1_0<chrX:100820439^R>	TAGAGAACGATCCACCGCTGGG_1_0<chrX:96311601^R>
CSTF2_+_100075568.23-P1P2	CSTF2	CSTF2__P1P2	GACGCCCTACAGGATAAGCA	ACGCCCTACAGGATAAGCAGGG	ACGCCCTACAGGATAAGCAGGG_1_0<chrX:100820579^R>	ACGCCCTACAGGATAAGCAGGG_1_0<chrX:96311741^R>
CSTF2_+_100075786.23-P1P2	CSTF2	CSTF2__P1P2	GGCATATAGTCTGTATTCTG	GCATATAGTCTGTATTCTGGGG	GCATATAGTCTGTATTCTGGGG_1_0<chrX:100820797^R>	GCATATAGTCTGTATTCTGGGG_1_0<chrX:96311959^R>
CTDSPL2__P1P2__primary__RVS__26	CTDSPL2	CTDSPL2__P1P2	GCAGGGACCCGGATGGAAAG	CAGGGACCCGGATGGAAAGCGG	CAGGGACCCGGATGGAAAGCGG_1_0<chr15:44427596^R>	CAGGGACCCGGATGGAAAGCGG_1_0<chr15:22848235^R>
CTDSPL2_-_44719841.23-P1P2	CTDSPL2	CTDSPL2__P1P2	GTGCGGTGCAGCAGGTCGGT	TGCGGTGCAGCAGGTCGGTGGG	TGCGGTGCAGCAGGTCGGTAGG_1_0<chr15:44427622^F>	TGCGGTGCAGCAGGTCGGTAGG_1_0<chr15:22848261^F>
CTDSPL2_-_44719837.23-P1P2	CTDSPL2	CTDSPL2__P1P2	GTCCGTGCGGTGCAGCAGGT	TCCGTGCGGTGCAGCAGGTGGG	TCCGTGCGGTGCAGCAGGTCGG_1_0<chr15:44427618^F>	TCCGTGCGGTGCAGCAGGTCGG_1_0<chr15:22848257^F>
CTDSPL2_+_44720032.23-P1P2	CTDSPL2	CTDSPL2__P1P2	GGGGAGGAGATCCCGGCAGA	GGGAGGAGATCCCGGCAGAGGG	GGGAGGAGATCCCGGCAGACGG_1_0<chr15:44427834^R>	GGGAGGAGATCCCGGCAGACGG_1_0<chr15:22848473^R>
CTDSPL2_-_44719858.23-P1P2	CTDSPL2	CTDSPL2__P1P2	GGTAGGCGGGAAATGGCGAC	GTAGGCGGGAAATGGCGACGGG	GTAGGCGGGAAATGGCGACTGG_1_0<chr15:44427639^F>	GTAGGCGGGAAATGGCGACTGG_1_0<chr15:22848278^F>
CTDSPL2__P1P2__secondary__FWD__36	CTDSPL2	CTDSPL2__P1P2	GAAGCAGTTCCGTTAGGAGC	AAGCAGTTCCGTTAGGAGCGGG	AAGCAGTTCCGTTAGGAGCGGG_1_0<chr15:44427210^F>	AAGCAGTTCCGTTAGGAGCGGG_1_0<chr15:22847849^F>
CTDSPL2__P1P2__primary__RVS__49	CTDSPL2	CTDSPL2__P1P2	GACCGACCTGCTGCACCGCA	ACCGACCTGCTGCACCGCACGG	ACCGACCTGCTGCACCGCACGG_1_0<chr15:44427619^R>	ACCGACCTGCTGCACCGCACGG_1_0<chr15:22848258^R>
CTDSPL2__P1P2__primary__RVS__33	CTDSPL2	CTDSPL2__P1P2	GGCACGGACAGGGACCCGGA	GCACGGACAGGGACCCGGATGG	GCACGGACAGGGACCCGGATGG_1_0<chr15:44427603^R>	GCACGGACAGGGACCCGGATGG_1_0<chr15:22848242^R>
CTIF_+_46065406.23-P1P2	CTIF	CTIF__P1P2	GACACAGGGAAAGAGAATGT	ACACAGGGAAAGAGAATGTGGG	ACACAGGGAAAGAGAATGTAGG_1_0<chr18:48539035^R>	ACACAGGGAAAGAGAATGTAGG_1_0<chr18:42782264^R>
CTIF_+_46065880.23-P1P2	CTIF	CTIF__P1P2	GGTGCAGTTCCCCACCGAGG	GTGCAGTTCCCCACCGAGGGGG	GTGCAGTTCCCCACCGAGGGGG_1_0<chr18:48539509^R>	GTGCAGTTCCCCACCGAGGGGG_1_0<chr18:42782738^R>
CTIF_-_46065591.23-P1P2	CTIF	CTIF__P1P2	GCCGAACTCGAGGCAGGAGT	CCGAACTCGAGGCAGGAGTGGG	CCGAACTCGAGGCAGGAGTCGG_1_0<chr18:48539199^F>	CCGAACTCGAGGCAGGAGTCGG_1_0<chr18:42782428^F>
CTIF_+_46065872.23-P1P2	CTIF	CTIF__P1P2	GCCCCACCGAGGGGGAGGAG	CCCCACCGAGGGGGAGGAGGGG	CCCCACCGAGGGGGAGGAGGGG_1_0<chr18:48539501^R>	CCCCACCGAGGGGGAGGAGGGG_1_0<chr18:42782730^R>
CTIF__P1P2__secondary__FWD__58	CTIF	CTIF__P1P2	GCTGCTGGGTCTGTGCGCTG	CTGCTGGGTCTGTGCGCTGGGG	CTGCTGGGTCTGTGCGCTGGGG_1_0<chr18:48539148^F>	CTGCTGGGTCTGTGCGCTGGGG_1_0<chr18:42782377^F>
CTIF__P1P2__secondary__RVS__53	CTIF	CTIF__P1P2	GGCGCACAGACCCAGCAGAG	GCGCACAGACCCAGCAGAGAGG	GCGCACAGACCCAGCAGAGAGG_1_0<chr18:48539143^R>	GCGCACAGACCCAGCAGAGAGG_1_0<chr18:42782372^R>
CTIF__P1P2__secondary__FWD__56	CTIF	CTIF__P1P2	GCTCTGCTGGGTCTGTGCGC	CTCTGCTGGGTCTGTGCGCTGG	CTCTGCTGGGTCTGTGCGCTGG_1_0<chr18:48539146^F>	CTCTGCTGGGTCTGTGCGCTGG_1_0<chr18:42782375^F>
CTIF__P1P2__secondary__FWD__57	CTIF	CTIF__P1P2	GTCTGCTGGGTCTGTGCGCT	TCTGCTGGGTCTGTGCGCTGGG	TCTGCTGGGTCTGTGCGCTGGG_1_0<chr18:48539147^F>	TCTGCTGGGTCTGTGCGCTGGG_1_0<chr18:42782376^F>
CTNNB1_-_41241041.23-P1P2	CTNNB1	CTNNB1__P1P2	GGTTGGCCCGGCCCCGGGAG	GTTGGCCCGGCCCCGGGAGGGG	GTTGGCCCGGCCCCGGGAGCGG_1_0<chr3:41199529^F>	GTTGGCCCGGCCCCGGGAGCGG_1_0<chr3:41433325^F>
CTNNB1__P1P2__primary__RVS__66	CTNNB1	CTNNB1__P1P2	GCCCTCGCTCTCCGCTCCCG	CCCTCGCTCTCCGCTCCCGGGG	CCCTCGCTCTCCGCTCCCGGGG_1_0<chr3:41199539^R>	CCCTCGCTCTCCGCTCCCGGGG_1_0<chr3:41433335^R>
CTNNB1__P1P2__primary__FWD__39	CTNNB1	CTNNB1__P1P2	GCGGTCTGTGGCAGCAGCGT	CGGTCTGTGGCAGCAGCGTTGG	CGGTCTGTGGCAGCAGCGTTGG_1_0<chr3:41199512^F>	CGGTCTGTGGCAGCAGCGTTGG_1_0<chr3:41433308^F>
CTNNB1__P1P2__primary__RVS__34	CTNNB1	CTNNB1__P1P2	GGCTGCTGCCACAGACCGAG	GCTGCTGCCACAGACCGAGAGG	GCTGCTGCCACAGACCGAGAGG_1_0<chr3:41199507^R>	GCTGCTGCCACAGACCGAGAGG_1_0<chr3:41433303^R>
CTNNB1__P1P2__primary__FWD__67	CTNNB1	CTNNB1__P1P2	GCCCGGGAGCGGAGAGCGAG	CCCGGGAGCGGAGAGCGAGGGG	CCCGGGAGCGGAGAGCGAGGGG_1_0<chr3:41199540^F>	CCCGGGAGCGGAGAGCGAGGGG_1_0<chr3:41433336^F>
CTNNB1_-_41241051.23-P1P2	CTNNB1	CTNNB1__P1P2	GCCCCGGGAGCGGAGAGCGA	CCCCGGGAGCGGAGAGCGAGGG	CCCCGGGAGCGGAGAGCGAGGG_1_0<chr3:41199539^F>	CCCCGGGAGCGGAGAGCGAGGG_1_0<chr3:41433335^F>
CTNNB1_+_41241179.23-P1P2	CTNNB1	CTNNB1__P1P2	GGAGCAGCCCCGGAAGGATA	GAGCAGCCCCGGAAGGATAGGG	GAGCAGCCCCGGAAGGATAAGG_1_0<chr3:41199688^R>	GAGCAGCCCCGGAAGGATAAGG_1_0<chr3:41433484^R>
CTNNB1_-_41241442.23-P1P2	CTNNB1	CTNNB1__P1P2	GGCGCGTACAGGAGCCCGGA	GCGCGTACAGGAGCCCGGAGGG	GCGCGTACAGGAGCCCGGATGG_1_0<chr3:41199930^F>	GCGCGTACAGGAGCCCGGATGG_1_0<chr3:41433726^F>
CTNND1_+_57529298.23-P1P2	CTNND1	CTNND1__P1P2	GTGCACCCAGCCAAAGGCAA	TGCACCCAGCCAAAGGCAAGGG	TGCACCCAGCCAAAGGCAAGGG_1_0<chr11:57761826^R>	TGCACCCAGCCAAAGGCAAGGG_1_0<chr11:53630170^R>
CTNND1_+_57529304.23-P1P2	CTNND1	CTNND1__P1P2	GGGAAGTTGCACCCAGCCAA	GGAAGTTGCACCCAGCCAAGGG	GGAAGTTGCACCCAGCCAAAGG_1_0<chr11:57761832^R>	GGAAGTTGCACCCAGCCAAAGG_1_0<chr11:53630176^R>
CTNND1_-_57529788.23-P1P2	CTNND1	CTNND1__P1P2	GGGAAGCTGAATAGATCCAG	GGAAGCTGAATAGATCCAGGGG	GGAAGCTGAATAGATCCAGAGG_1_0<chr11:57762295^F>	GGAAGCTGAATAGATCCAGAGG_1_0<chr11:53630639^F>
CTNND1__P1P2__primarysecondary__FWD__56	CTNND1	CTNND1__P1P2	GAGGCTCCCTTGCCTTTGGC	AGGCTCCCTTGCCTTTGGCTGG	AGGCTCCCTTGCCTTTGGCTGG_1_0<chr11:57761821^F>	AGGCTCCCTTGCCTTTGGCTGG_1_0<chr11:53630165^F>
CTNND1__P1P2__primarysecondary__RVS__62	CTNND1	CTNND1__P1P2	GTTGCACCCAGCCAAAGGCA	TTGCACCCAGCCAAAGGCAAGG	TTGCACCCAGCCAAAGGCAAGG_1_0<chr11:57761827^R>	TTGCACCCAGCCAAAGGCAAGG_1_0<chr11:53630171^R>
CTNND1_-_57529315.23-P1P2	CTNND1	CTNND1__P1P2	GGGCTCCCTTGCCTTTGGCT	GGCTCCCTTGCCTTTGGCTGGG	GGCTCCCTTGCCTTTGGCTGGG_1_0<chr11:57761822^F>	GGCTCCCTTGCCTTTGGCTGGG_1_0<chr11:53630166^F>
CTNND1__P1P2__primarysecondary__FWD__37	CTNND1	CTNND1__P1P2	GGATCAGTTTGTCACCACCC	GATCAGTTTGTCACCACCCAGG	GATCAGTTTGTCACCACCCAGG_1_0<chr11:57761802^F>	GATCAGTTTGTCACCACCCAGG_1_0<chr11:53630146^F>
CTNND1_-_57529350.23-P1P2	CTNND1	CTNND1__P1P2	GTTAGGTGTTGGATCTGAGG	TTAGGTGTTGGATCTGAGGGGG	TTAGGTGTTGGATCTGAGGGGG_1_0<chr11:57761857^F>	TTAGGTGTTGGATCTGAGGGGG_1_0<chr11:53630201^F>
CTXN1_-_7990941.23-P1P2	CTXN1	CTXN1__P1P2	GGCGTTCGGCCTCTCCCCGG	GCGTTCGGCCTCTCCCCGGGGG	GCGTTCGGCCTCTCCCCGGCGG_1_0<chr19:7926035^F>	GCGTTCGGCCTCTCCCCGGCGG_1_0<chr19:8160430^F>
CTXN1__P1P2__primarysecondary__FWD__27	CTXN1	CTXN1__P1P2	GGCCATAGGAACAGCCGCGG	GCCATAGGAACAGCCGCGGCGG	GCCATAGGAACAGCCGCGGCGG_1_0<chr19:7926147^R>	GCCATAGGAACAGCCGCGGCGG_1_0<chr19:8160542^R>
CTXN1_+_7990641.23-P1P2	CTXN1	CTXN1__P1P2	GCTGCGCGCACGGCCAGAGT	CTGCGCGCACGGCCAGAGTGGG	CTGCGCGCACGGCCAGAGTTGG_1_0<chr19:7925756^R>	CTGCGCGCACGGCCAGAGTTGG_1_0<chr19:8160151^R>
CTXN1__P1P2__primarysecondary__FWD__24	CTXN1	CTXN1__P1P2	GGTCGCCATAGGAACAGCCG	GTCGCCATAGGAACAGCCGCGG	GTCGCCATAGGAACAGCCGCGG_1_0<chr19:7926150^R>	GTCGCCATAGGAACAGCCGCGG_1_0<chr19:8160545^R>
CTXN1__P1P2__primarysecondary__FWD__75	CTXN1	CTXN1__P1P2	GTCGGTCTCCGCCGCTCCAG	TCGGTCTCCGCCGCTCCAGGGG	TCGGTCTCCGCCGCTCCAGGGG_1_0<chr19:7926099^R>	TCGGTCTCCGCCGCTCCAGGGG_1_0<chr19:8160494^R>
CTXN1__P1P2__primarysecondary__RVS__73	CTXN1	CTXN1__P1P2	GCCTGGAGCGGCGGAGACCG	CCTGGAGCGGCGGAGACCGAGG	CCTGGAGCGGCGGAGACCGAGG_1_0<chr19:7926101^F>	CCTGGAGCGGCGGAGACCGAGG_1_0<chr19:8160496^F>
CTXN1__P1P2__primarysecondary__FWD__74	CTXN1	CTXN1__P1P2	GCTCGGTCTCCGCCGCTCCA	CTCGGTCTCCGCCGCTCCAGGG	CTCGGTCTCCGCCGCTCCAGGG_1_0<chr19:7926100^R>	CTCGGTCTCCGCCGCTCCAGGG_1_0<chr19:8160495^R>
CTXN1__P1P2__primarysecondary__FWD__73	CTXN1	CTXN1__P1P2	GCCTCGGTCTCCGCCGCTCC	CCTCGGTCTCCGCCGCTCCAGG	CCTCGGTCTCCGCCGCTCCAGG_1_0<chr19:7926101^R>	CCTCGGTCTCCGCCGCTCCAGG_1_0<chr19:8160496^R>
CUL3_+_225450000.23-P1P2	CUL3	CUL3__P1P2	GCGCGGAGGAGCGCGATAAA	CGCGGAGGAGCGCGATAAAGGG	CGCGGAGGAGCGCGATAAAGGG_1_0<chr2:224585283^R>	CGCGGAGGAGCGCGATAAAGGG_1_0<chr2B:111220884^R>
CUL3_-_225449997.23-P1P2	CUL3	CUL3__P1P2	GGTCCCCCTCACGTCCGGCT	GTCCCCCTCACGTCCGGCTGGG	GTCCCCCTCACGTCCGGCTCGG_1_0<chr2:224585259^F>	GTCCCCCTCACGTCCGGCTCGG_1_0<chr2B:111220860^F>
CUL3_+_225449978.23-P1P2	CUL3	CUL3__P1P2	GAGCCGAGCCGGACGTGAGG	AGCCGAGCCGGACGTGAGGGGG	AGCCGAGCCGGACGTGAGGGGG_1_0<chr2:224585261^R>	AGCCGAGCCGGACGTGAGGGGG_1_0<chr2B:111220862^R>
CUL3_+_225449675.23-P1P2	CUL3	CUL3__P1P2	GCCGGAAGGACACCAAGATG	CCGGAAGGACACCAAGATGGGG	CCGGAAGGACACCAAGATGCGG_1_0<chr2:224584958^R>	CCGGAAGGACACCAAGATGCGG_1_0<chr2B:111220574^R>
CUL3__P1P2__primary__FWD__54	CUL3	CUL3__P1P2	GGCCGCCGCCGCCATCGCGG	GCCGCCGCCGCCATCGCGGAGG	GCCGCCGCCGCCATCGCGGAGG_1_0<chr2:224585297^R>	GCCGCCGCCGCCATCGCGGAGG_1_0<chr2B:111220898^R>
CUL3__P1P2__primary__RVS__58	CUL3	CUL3__P1P2	GCGCTCCTCCGCGATGGCGG	CGCTCCTCCGCGATGGCGGCGG	CGCTCCTCCGCGATGGCGGCGG_1_0<chr2:224585293^F>	CGCTCCTCCGCGATGGCGGCGG_1_0<chr2B:111220894^F>
CUL3__P1P2__primary__RVS__61	CUL3	CUL3__P1P2	GTCGCGCTCCTCCGCGATGG	TCGCGCTCCTCCGCGATGGCGG	TCGCGCTCCTCCGCGATGGCGG_1_0<chr2:224585290^F>	TCGCGCTCCTCCGCGATGGCGG_1_0<chr2B:111220891^F>
CUL3__P1P2__primary__RVS__64	CUL3	CUL3__P1P2	GTTATCGCGCTCCTCCGCGA	TTATCGCGCTCCTCCGCGATGG	TTATCGCGCTCCTCCGCGATGG_1_0<chr2:224585287^F>	TTATCGCGCTCCTCCGCGATGG_1_0<chr2B:111220888^F>
CWC25__P1P2__secondary__RVS__60	CWC25	CWC25__P1P2	GAAACGTAGAGAAATAGTTC	AAACGTAGAGAAATAGTTCGGG	AAACGTAGAGAAATAGTTCGGG_2_0<chr17_KI270857v1_alt:2860560^F|chr17:38825241^F>	AAACGTAGAGAAATAGTTCGGG_1_0<chr17:17910438^R>
CWC25__P1P2__secondary__RVS__59	CWC25	CWC25__P1P2	GAACGTAGAGAAATAGTTCG	AACGTAGAGAAATAGTTCGGGG	AACGTAGAGAAATAGTTCGGGG_2_0<chr17_KI270857v1_alt:2860561^F|chr17:38825242^F>	AACGTAGAGAAATAGTTCGGGG_1_0<chr17:17910437^R>
CWC25__P1P2__secondary__RVS__47	CWC25	CWC25__P1P2	GTAGTTCGGGGGCTACCTCG	TAGTTCGGGGGCTACCTCGCGG	TAGTTCGGGGGCTACCTCGCGG_2_0<chr17:38825254^F|chr17_KI270857v1_alt:2860573^F>	TAGTTCGGGGGCTACCTCGCGG_1_0<chr17:17910425^R>
CWC25__P1P2__secondary__FWD__33	CWC25	CWC25__P1P2	GCCTGGGACTAGATCCCGCG	CCTGGGACTAGATCCCGCGAGG	CCTGGGACTAGATCCCGCGAGG_2_0<chr17:38825268^R|chr17_KI270857v1_alt:2860587^R>	CCTGGGACTAGATCCCGCGAGG_1_0<chr17:17910411^F>
CWC25_+_36981564.23-P1P2	CWC25	CWC25__P1P2	GGAAGTGACCTCTAGAGCGG	GAAGTGACCTCTAGAGCGGGGG	GAAGTGACCTCTAGAGCGGTGG_2_0<chr17:38825311^R|chr17_KI270857v1_alt:2860630^R>	GAAGTGACCTCTAGAGCGGTGG_1_0<chr17:17910368^F>
CWC25_-_36981517.23-P1P2	CWC25	CWC25__P1P2	GACGTAGAGAAATAGTTCGG	ACGTAGAGAAATAGTTCGGGGG	ACGTAGAGAAATAGTTCGGGGG_2_0<chr17:38825243^F|chr17_KI270857v1_alt:2860562^F>	ACGTAGAGAAATAGTTCGGGGG_1_0<chr17:17910436^R>
CWC25_-_36981542.23-P1P2	CWC25	CWC25__P1P2	GCCTCGCGGGATCTAGTCCC	CCTCGCGGGATCTAGTCCCGGG	CCTCGCGGGATCTAGTCCCAGG_2_0<chr17:38825268^F|chr17_KI270857v1_alt:2860587^F>	CCTCGCGGGATCTAGTCCCAGG_1_0<chr17:17910411^R>
CWC25_+_36981555.23-P1P2	CWC25	CWC25__P1P2	GTCTAGAGCGGTGGTGAAAC	TCTAGAGCGGTGGTGAAACGGG	TCTAGAGCGGTGGTGAAACTGG_2_0<chr17_KI270857v1_alt:2860621^R|chr17:38825302^R>	TCTAGAGCGGTGGTGAAACTGG_1_0<chr17:17910377^F>
CWC27__P1P2__primarysecondary__FWD__26	CWC27	CWC27__P1P2	GGGTTAGCGGTGCTCGGGTC	GGTTAGCGGTGCTCGGGTCCGG	GGTTAGCGGTGCTCGGGTCCGG_1_0<chr5:64768925^F>	GGTTAGCGGTGCTCGGGTCCGG_1_0<chr5_NW_019932884v1_random:4948239^R>
CWC27__P1P2__primarysecondary__FWD__68	CWC27	CWC27__P1P2	GTGAGGGGCTCCTTTGGGCA	TGAGGGGCTCCTTTGGGCAGGG	TGAGGGGCTCCTTTGGGCAGGG_1_0<chr5:64768967^F>	TGAGGGGCTCCTTTGGGCAGGG_1_0<chr5_NW_019932884v1_random:4948197^R>
CWC27_+_64064791.23-P1P2	CWC27	CWC27__P1P2	GTGCCCAAAGGAGCCCCTCA	TGCCCAAAGGAGCCCCTCAGGG	TGCCCAAAGGAGCCCCTCACGG_1_0<chr5:64768964^R>	TGCCCAAAGGAGCCCCTCACGG_1_0<chr5_NW_019932884v1_random:4948200^F>
CWC27_-_64065011.23-P1P2	CWC27	CWC27__P1P2	GCCAGGAGCCTCCCACGAAT	CCAGGAGCCTCCCACGAATGGG	CCAGGAGCCTCCCACGAATGGG_1_0<chr5:64769163^F>	CCAGGAGCCTCCCACGAATGGG_1_0<chr5_NW_019932884v1_random:4948001^R>
CWC27_-_64064787.23-P1P2	CWC27	CWC27__P1P2	GGGGTCCGGTAACAACATGG	GGGTCCGGTAACAACATGGGGG	GGGTCCGGTAACAACATGGCGG_1_0<chr5:64768939^F>	GGGTCCGGTAACAACATGGCGG_1_0<chr5_NW_019932884v1_random:4948225^R>
CWC27__P1P2__primarysecondary__FWD__67	CWC27	CWC27__P1P2	GGTGAGGGGCTCCTTTGGGC	GTGAGGGGCTCCTTTGGGCAGG	GTGAGGGGCTCCTTTGGGCAGG_1_0<chr5:64768966^F>	GTGAGGGGCTCCTTTGGGCAGG_1_0<chr5_NW_019932884v1_random:4948198^R>
CWC27_-_64064784.23-P1P2	CWC27	CWC27__P1P2	GCTCGGGTCCGGTAACAACA	CTCGGGTCCGGTAACAACAGGG	CTCGGGTCCGGTAACAACATGG_1_0<chr5:64768936^F>	CTCGGGTCCGGTAACAACATGG_1_0<chr5_NW_019932884v1_random:4948228^R>
CWC27__P1P2__primarysecondary__FWD__6	CWC27	CWC27__P1P2	GATTGGAATAACCCTTCTCA	ATTGGAATAACCCTTCTCAGGG	ATTGGAATAACCCTTCTCAGGG_1_0<chr5:64768905^F>	ATTGGAATAACCCTTCTCAGGG_1_0<chr5_NW_019932884v1_random:4948259^R>
CXorf56_+_118699146.23-P1P2	CXorf56	CXorf56__P1P2	GTCTGCAAGGAGCCAGACTT	TCTGCAAGGAGCCAGACTTGGG	TCTGCAAGGAGCCAGACTTCGG_1_0<chrX:119565183^R>	TCTGCAAGGAGCCAGACTTCGG_1_0<chrX:114767081^R>
CXorf56__P1P2__primarysecondary__FWD__207	CXorf56	CXorf56__P1P2	GGGTGAGTAGCCGGGAACTG	GGTGAGTAGCCGGGAACTGCGG	GGTGAGTAGCCGGGAACTGCGG_1_0<chrX:119565210^R>	GGTGAGTAGCCGGGAACTGCGG_1_0<chrX:114767108^R>
CXorf56__P1P2__primarysecondary__FWD__209	CXorf56	CXorf56__P1P2	GTGAGTAGCCGGGAACTGCG	TGAGTAGCCGGGAACTGCGGGG	TGAGTAGCCGGGAACTGCGGGG_1_0<chrX:119565208^R>	TGAGTAGCCGGGAACTGCGGGG_1_0<chrX:114767106^R>
CXorf56__P1P2__primarysecondary__FWD__208	CXorf56	CXorf56__P1P2	GGTGAGTAGCCGGGAACTGC	GTGAGTAGCCGGGAACTGCGGG	GTGAGTAGCCGGGAACTGCGGG_1_0<chrX:119565209^R>	GTGAGTAGCCGGGAACTGCGGG_1_0<chrX:114767107^R>
CXorf56__P1P2__primarysecondary__RVS__42	CXorf56	CXorf56__P1P2	GAAACTCTACGCCAAGAAGA	AAACTCTACGCCAAGAAGAGGG	AAACTCTACGCCAAGAAGAGGG_1_0<chrX:119565375^F>	AAACTCTACGCCAAGAAGAGGG_1_0<chrX:114767273^F>
CXorf56__P1P2__primarysecondary__RVS__43	CXorf56	CXorf56__P1P2	GAAAACTCTACGCCAAGAAG	AAAACTCTACGCCAAGAAGAGG	AAAACTCTACGCCAAGAAGAGG_1_0<chrX:119565374^F>	AAAACTCTACGCCAAGAAGAGG_1_0<chrX:114767272^F>
CXorf56_+_118699193.23-P1P2	CXorf56	CXorf56__P1P2	GGCCAGATGGTCCTAGTGCT	GCCAGATGGTCCTAGTGCTGGG	GCCAGATGGTCCTAGTGCTGGG_1_0<chrX:119565230^R>	GCCAGATGGTCCTAGTGCTGGG_1_0<chrX:114767128^R>
CXorf56_+_118699159.23-P1P2	CXorf56	CXorf56__P1P2	GAACTGCGGGGGCGTCTGCA	AACTGCGGGGGCGTCTGCAGGG	AACTGCGGGGGCGTCTGCAAGG_1_0<chrX:119565196^R>	AACTGCGGGGGCGTCTGCAAGG_1_0<chrX:114767094^R>
CXorf56_+_118699170.23-P1P2	CXorf56	CXorf56__P1P2	GGAGTAGCCGGGAACTGCGG	GAGTAGCCGGGAACTGCGGGGG	GAGTAGCCGGGAACTGCGGGGG_1_0<chrX:119565207^R>	GAGTAGCCGGGAACTGCGGGGG_1_0<chrX:114767105^R>
CXorf56__P1P2__primarysecondary__FWD__17	CXorf56	CXorf56__P1P2	GCACTCGTGACGTCATTTCG	CACTCGTGACGTCATTTCGGGG	CACTCGTGACGTCATTTCGGGG_1_0<chrX:119565400^R>	CACTCGTGACGTCATTTCGGGG_1_0<chrX:114767298^R>
CXorf56_-_118699001.23-P1P2	CXorf56	CXorf56__P1P2	GGTCTGGATACAGAGTCACA	GTCTGGATACAGAGTCACAGGG	GTCTGGATACAGAGTCACAAGG_1_0<chrX:119565017^F>	GTCTGGATACAGAGTCACAAGG_1_0<chrX:114766916^F>
CYFIP2__P1P2__secondary__RVS__53	CYFIP2	CYFIP2__P1P2	GCGCTTACCTGGCTCTGCGG	CGCTTACCTGGCTCTGCGGCGG	CGCTTACCTGGCTCTGCGGCGG_1_0<chr5:157266180^R>	CGCTTACCTGGCTCTGCGGCGG_1_0<chr5:135410062^R>
CYFIP2__P1P2__secondary__FWD__54	CYFIP2	CYFIP2__P1P2	GCGCCGCAGAGCCAGGTAAG	CGCCGCAGAGCCAGGTAAGCGG	CGCCGCAGAGCCAGGTAAGCGG_1_0<chr5:157266181^F>	CGCCGCAGAGCCAGGTAAGCGG_1_0<chr5:135410063^F>
CYFIP2_+_156693379.23-P1P2	CYFIP2	CYFIP2__P1P2	GACGCACGGTGGGTCCGAGG	ACGCACGGTGGGTCCGAGGGGG	ACGCACGGTGGGTCCGAGGGGG_1_0<chr5:157266369^R>	ACGCACGGTGGGTCCGAGGGGG_1_0<chr5:135410251^R>
CYFIP2_+_156693181.23-P1P2	CYFIP2	CYFIP2__P1P2	GGGCTCTGCGGCGGGTCCAG	GGCTCTGCGGCGGGTCCAGGGG	GGCTCTGCGGCGGGTCCAGGGG_1_0<chr5:157266171^R>	GGCTCTGCGGCGGGTCCAGGGG_1_0<chr5:135410053^R>
CYFIP2_-_156693150.23-P1P2	CYFIP2	CYFIP2__P1P2	GGGCAGAGCATCCTGCGCCC	GGCAGAGCATCCTGCGCCCGGG	GGCAGAGCATCCTGCGCCCCGG_1_0<chr5:157266119^F>	GGCAGAGCATCCTGCGCCCCGG_1_0<chr5:135410001^F>
CYFIP2_+_156693145.23-P1P2	CYFIP2	CYFIP2__P1P2	GACCGCAGGGCCCCGCGCCG	ACCGCAGGGCCCCGCGCCGGGG	ACCGCAGGGCCCCGCGCCGGGG_1_0<chr5:157266135^R>	ACCGCAGGGCCCCGCGCCGGGG_1_0<chr5:135410017^R>
CYFIP2__P1P2__secondary__RVS__41	CYFIP2	CYFIP2__P1P2	GTCTGCGGCGGGTCCAGGGG	TCTGCGGCGGGTCCAGGGGAGG	TCTGCGGCGGGTCCAGGGGAGG_1_0<chr5:157266168^R>	TCTGCGGCGGGTCCAGGGGAGG_1_0<chr5:135410050^R>
CYFIP2__P1P2__secondary__RVS__52	CYFIP2	CYFIP2__P1P2	GGCTTACCTGGCTCTGCGGC	GCTTACCTGGCTCTGCGGCGGG	GCTTACCTGGCTCTGCGGCGGG_1_0<chr5:157266179^R>	GCTTACCTGGCTCTGCGGCGGG_1_0<chr5:135410061^R>
CYLD__P1P2__secondary__FWD__40	CYLD	CYLD__P1P2	GATACTAGGGCGGTGGGTGT	ATACTAGGGCGGTGGGTGTGGG	ATACTAGGGCGGTGGGTGTGGG_1_0<chr16:50742128^F>	ATACTAGGGCGGTGGGTGTGGG_1_0<chr16:35811528^F>
CYLD__P1P2__secondary__FWD__39	CYLD	CYLD__P1P2	GAATACTAGGGCGGTGGGTG	AATACTAGGGCGGTGGGTGTGG	AATACTAGGGCGGTGGGTGTGG_1_0<chr16:50742127^F>	AATACTAGGGCGGTGGGTGTGG_1_0<chr16:35811527^F>
CYLD__P1P2__secondary__FWD__33	CYLD	CYLD__P1P2	GGAGGTAAATACTAGGGCGG	GAGGTAAATACTAGGGCGGTGG	GAGGTAAATACTAGGGCGGTGG_1_0<chr16:50742121^F>	GAGGTAAATACTAGGGCGGTGG_1_0<chr16:35811521^F>
CYLD__P1P2__secondary__FWD__27	CYLD	CYLD__P1P2	GGCGTCGGAGGTAAATACTA	GCGTCGGAGGTAAATACTAGGG	GCGTCGGAGGTAAATACTAGGG_1_0<chr16:50742115^F>	GCGTCGGAGGTAAATACTAGGG_1_0<chr16:35811515^F>
CYLD_-_50776054.23-P1P2	CYLD	CYLD__P1P2	GAGGTAAATACTAGGGCGGT	AGGTAAATACTAGGGCGGTGGG	AGGTAAATACTAGGGCGGTGGG_1_0<chr16:50742122^F>	AGGTAAATACTAGGGCGGTGGG_1_0<chr16:35811522^F>
CYLD_-_50776046.23-P1P2	CYLD	CYLD__P1P2	GCGCGTCGGAGGTAAATACT	CGCGTCGGAGGTAAATACTGGG	CGCGTCGGAGGTAAATACTAGG_1_0<chr16:50742114^F>	CGCGTCGGAGGTAAATACTAGG_1_0<chr16:35811514^F>
CYLD_-_50776050.23-P1P2	CYLD	CYLD__P1P2	GTCGGAGGTAAATACTAGGG	TCGGAGGTAAATACTAGGGGGG	TCGGAGGTAAATACTAGGGCGG_1_0<chr16:50742118^F>	TCGGAGGTAAATACTAGGGCGG_1_0<chr16:35811518^F>
CYLD__P1P2__secondary__FWD__41	CYLD	CYLD__P1P2	GTACTAGGGCGGTGGGTGTG	TACTAGGGCGGTGGGTGTGGGG	TACTAGGGCGGTGGGTGTGGGG_1_0<chr16:50742129^F>	TACTAGGGCGGTGGGTGTGGGG_1_0<chr16:35811529^F>
CYP51A1__P1P2__secondary__FWD__70	CYP51A1	CYP51A1__P1P2	GTGTCCCGGCACCCCGCACC	TGTCCCGGCACCCCGCACCCGG	TGTCCCGGCACCCCGCACCCGG_1_0<chr7:92134717^R>	TGTCCCGGCACCCCGCACCCGG_1_0<chr7:88193370^R>
CYP51A1__P1P2__secondary__RVS__48	CYP51A1	CYP51A1__P1P2	GCGGCGTTGAAGGCGCTGAG	CGGCGTTGAAGGCGCTGAGCGG	CGGCGTTGAAGGCGCTGAGCGG_1_0<chr7:92134739^F>	CGGCGTTGAAGGCGCTGAGCGG_1_0<chr7:88193392^F>
CYP51A1_-_91763733.23-P1P2	CYP51A1	CYP51A1__P1P2	GCACCGCTCCTCCCAATCGA	CACCGCTCCTCCCAATCGAGGG	CACCGCTCCTCCCAATCGACGG_1_0<chr7:92134398^F>	CACCGCTCCTCCCAATCGACGG_1_0<chr7:88193051^F>
CYP51A1_+_91763805.23-P1P2	CYP51A1	CYP51A1__P1P2	GTGGCGCGCGTGGGACCCGA	TGGCGCGCGTGGGACCCGAGGG	TGGCGCGCGTGGGACCCGAGGG_1_0<chr7:92134491^R>	TGGCGCGCGTGGGACCCGAGGG_1_0<chr7:88193144^R>
CYP51A1_-_91763767.23-P1P2	CYP51A1	CYP51A1__P1P2	GTGGCAGATGGTCGTCCACA	TGGCAGATGGTCGTCCACAGGG	TGGCAGATGGTCGTCCACAGGG_1_0<chr7:92134432^F>	TGGCAGATGGTCGTCCACAGGG_1_0<chr7:88193085^F>
CYP51A1_+_91763777.23-P1P2	CYP51A1	CYP51A1__P1P2	GCTGGGTTTAGTAGGAGACC	CTGGGTTTAGTAGGAGACCGGG	CTGGGTTTAGTAGGAGACCTGG_1_0<chr7:92134463^R>	CTGGGTTTAGTAGGAGACCTGG_1_0<chr7:88193116^R>
CYP51A1__P1P2__primary__RVS__61	CYP51A1	CYP51A1__P1P2	GGGCAGATGGTCGTCCACAG	GGCAGATGGTCGTCCACAGGGG	GGCAGATGGTCGTCCACAGGGG_1_0<chr7:92134433^F>	GGCAGATGGTCGTCCACAGGGG_1_0<chr7:88193086^F>
CYP51A1__P1P2__primary__FWD__33	CYP51A1	CYP51A1__P1P2	GGGGTTTAGTAGGAGACCTG	GGGTTTAGTAGGAGACCTGGGG	GGGTTTAGTAGGAGACCTGGGG_1_0<chr7:92134461^R>	GGGTTTAGTAGGAGACCTGGGG_1_0<chr7:88193114^R>
DBF4__P1P2__secondary__RVS__75	DBF4	DBF4__P1P2	GTCTCTCCTTCCGCCAGCTA	TCTCTCCTTCCGCCAGCTACGG	TCTCTCCTTCCGCCAGCTACGG_1_0<chr7:87876611^R>	TCTCTCCTTCCGCCAGCTACGG_1_0<chr7:83934265^R>
DBF4__P1P2__secondary__FWD__70	DBF4	DBF4__P1P2	GAGAGGCCGTAGCTGGCGGA	AGAGGCCGTAGCTGGCGGAAGG	AGAGGCCGTAGCTGGCGGAAGG_1_0<chr7:87876606^F>	AGAGGCCGTAGCTGGCGGAAGG_1_0<chr7:83934260^F>
DBF4__P1P2__secondary__FWD__66	DBF4	DBF4__P1P2	GGCGTAGAGGCCGTAGCTGG	GCGTAGAGGCCGTAGCTGGCGG	GCGTAGAGGCCGTAGCTGGCGG_1_0<chr7:87876602^F>	GCGTAGAGGCCGTAGCTGGCGG_1_0<chr7:83934256^F>
DBF4__P1P2__secondary__RVS__39	DBF4	DBF4__P1P2	GAGGTACCGCGTCTGCAGGT	AGGTACCGCGTCTGCAGGTCGG	AGGTACCGCGTCTGCAGGTCGG_1_0<chr7:87876575^R>	AGGTACCGCGTCTGCAGGTCGG_1_0<chr7:83934229^R>
DBF4__P1P2__secondary__RVS__38	DBF4	DBF4__P1P2	GGGTACCGCGTCTGCAGGTC	GGTACCGCGTCTGCAGGTCGGG	GGTACCGCGTCTGCAGGTCGGG_1_0<chr7:87876574^R>	GGTACCGCGTCTGCAGGTCGGG_1_0<chr7:83934228^R>
DBF4__P1P2__secondary__FWD__34	DBF4	DBF4__P1P2	GGAAACCCGACCTGCAGACG	GAAACCCGACCTGCAGACGCGG	GAAACCCGACCTGCAGACGCGG_1_0<chr7:87876570^F>	GAAACCCGACCTGCAGACGCGG_1_0<chr7:83934224^F>
DBF4_+_87505826.23-P1P2	DBF4	DBF4__P1P2	GGCGCAAAGCACAAACGAGT	GCGCAAAGCACAAACGAGTGGG	GCGCAAAGCACAAACGAGTGGG_1_0<chr7:87876511^R>	GCGCAAAGCACAAACGAGTGGG_1_0<chr7:83934165^R>
DBF4_+_87505817.23-P1P2	DBF4	DBF4__P1P2	GACAAACGAGTGGGCTGCGG	ACAAACGAGTGGGCTGCGGGGG	ACAAACGAGTGGGCTGCGGCGG_1_0<chr7:87876502^R>	ACAAACGAGTGGGCTGCGGCGG_1_0<chr7:83934156^R>
DCAF4__P1P2__secondary__FWD__182	DCAF4	DCAF4__P1P2	GGAGTGAGCACGTGGAACGC	GAGTGAGCACGTGGAACGCCGG	GAGTGAGCACGTGGAACGCCGG_1_0<chr14:72926672^F>	GAGTGAGCACGTGGAACGCCGG_1_0<chr14:53733355^F>
DCAF4__P1P2__secondary__RVS__-17	DCAF4	DCAF4__P1P2	GAGTTGGAGCGAAGCGTGCA	AGTTGGAGCGAAGCGTGCAAGG	AGTTGGAGCGAAGCGTGCAAGG_1_0<chr14:72926473^R>	AGTTGGAGCGAAGCGTGCAAGG_1_0<chr14:53733156^R>
DCAF4_-_73393355.23-P1P2	DCAF4	DCAF4__P1P2	GGGCGCGGCGAGGAAGGCCA	GGCGCGGCGAGGAAGGCCAGGG	GGCGCGGCGAGGAAGGCCAGGG_1_0<chr14:72926626^F>	GGCGCGGCGAGGAAGGCCAGGG_1_0<chr14:53733309^F>
DCAF4_+_73393175.23-P1P2	DCAF4	DCAF4__P1P2	GAGCGAAGCGTGCAAGGACC	AGCGAAGCGTGCAAGGACCGGG	AGCGAAGCGTGCAAGGACCCGG_1_0<chr14:72926467^R>	AGCGAAGCGTGCAAGGACCCGG_1_0<chr14:53733150^R>
DCAF4_-_73393420.23-P1P2	DCAF4	DCAF4__P1P2	GCGGCGCCACCGGGCCTAGG	CGGCGCCACCGGGCCTAGGGGG	CGGCGCCACCGGGCCTAGGTGG_1_0<chr14:72926691^F>	CGGCGCCACCGGGCCTAGGTGG_1_0<chr14:53733374^F>
DCAF4__P1P2__secondary__RVS__241	DCAF4	DCAF4__P1P2	GCCACGCGCCCCAGAACGGG	CCACGCGCCCCAGAACGGGCGG	CCACGCGCCCCAGAACGGGCGG_1_0<chr14:72926731^R>	CCACGCGCCCCAGAACGGGCGG_1_0<chr14:53733414^R>
DCAF4__P1P2__secondary__FWD__32	DCAF4	DCAF4__P1P2	GCGGAAGGGACACGCTGAAC	CGGAAGGGACACGCTGAACAGG	CGGAAGGGACACGCTGAACAGG_1_0<chr14:72926522^F>	CGGAAGGGACACGCTGAACAGG_1_0<chr14:53733205^F>
DCAF4__P1P2__secondary__RVS__231	DCAF4	DCAF4__P1P2	GCAGAACGGGCGGAGCGCGC	CAGAACGGGCGGAGCGCGCCGG	CAGAACGGGCGGAGCGCGCCGG_1_0<chr14:72926721^R>	CAGAACGGGCGGAGCGCGCCGG_1_0<chr14:53733404^R>
DCLRE1B_-_114448323.23-P1P2	DCLRE1B	DCLRE1B__P1P2	GTGCACTCGGACCACACCGT	TGCACTCGGACCACACCGTGGG	TGCACTCGGACCACACCGTGGG_1_0<chr1:113905680^F>	TGCACTCGGACCACACCGTGGG_1_0<chr1:113747493^F>
DCLRE1B_+_114448004.23-P1P2	DCLRE1B	DCLRE1B__P1P2	GCCCGCTGGAGCCCAAATCG	CCCGCTGGAGCCCAAATCGGGG	CCCGCTGGAGCCCAAATCGCGG_1_0<chr1:113905382^R>	CCCGCTGGAGCCCAAATCGCGG_1_0<chr1:113747195^R>
DCLRE1B_+_114448083.23-P1P2	DCLRE1B	DCLRE1B__P1P2	GACAGGGCCAGAGACCCTAA	ACAGGGCCAGAGACCCTAAGGG	ACAGGGCCAGAGACCCTAAGGG_1_0<chr1:113905461^R>	ACAGGGCCAGAGACCCTAAGGG_1_0<chr1:113747274^R>
DCLRE1B__P1P2__secondary__RVS__13	DCLRE1B	DCLRE1B__P1P2	GAGGAAGTCACCCTGCCCGC	AGGAAGTCACCCTGCCCGCTGG	AGGAAGTCACCCTGCCCGCTGG_1_0<chr1:113905396^R>	AGGAAGTCACCCTGCCCGCTGG_1_0<chr1:113747209^R>
DCLRE1B__P1P2__secondary__RVS__43	DCLRE1B	DCLRE1B__P1P2	GGAGCAATAAGTTACCAGAG	GAGCAATAAGTTACCAGAGTGG	GAGCAATAAGTTACCAGAGTGG_1_0<chr1:113905426^R>	GAGCAATAAGTTACCAGAGTGG_1_0<chr1:113747239^R>
DCLRE1B__P1P2__secondary__FWD__50	DCLRE1B	DCLRE1B__P1P2	GGGTAACTTATTGCTCTGCT	GGTAACTTATTGCTCTGCTGGG	GGTAACTTATTGCTCTGCTGGG_1_0<chr1:113905433^F>	GGTAACTTATTGCTCTGCTGGG_1_0<chr1:113747246^F>
DCLRE1B_-_114448188.23-P1P2	DCLRE1B	DCLRE1B__P1P2	GCCCGTGGAGAAGATCCCAC	CCCGTGGAGAAGATCCCACGGG	CCCGTGGAGAAGATCCCACTGG_1_0<chr1:113905545^F>	CCCGTGGAGAAGATCCCACTGG_1_0<chr1:113747358^F>
DCLRE1B__P1P2__secondary__RVS__42	DCLRE1B	DCLRE1B__P1P2	GAGCAATAAGTTACCAGAGT	AGCAATAAGTTACCAGAGTGGG	AGCAATAAGTTACCAGAGTGGG_1_0<chr1:113905425^R>	AGCAATAAGTTACCAGAGTGGG_1_0<chr1:113747238^R>
DCP1A_+_53381516.23-P1P2	DCP1A	DCP1A__P1P2	GGCGCTGAGTCGAGCTGGGC	GCGCTGAGTCGAGCTGGGCGGG	GCGCTGAGTCGAGCTGGGCAGG_1_0<chr3:53347489^R>	GCGCTGAGTCGAGCTGGGCAGG_1_0<chr3:53623785^R>
DCP1A_-_53381419.23-P1P2	DCP1A	DCP1A__P1P2	GGCGGCACTCACCCACTGGT	GCGGCACTCACCCACTGGTGGG	GCGGCACTCACCCACTGGTTGG_1_0<chr3:53347371^F>	GCGGCACTCACCCACTGGTTGG_1_0<chr3:53623667^F>
DCP1A_+_53381520.23-P1P2	DCP1A	DCP1A__P1P2	GGGAGGCGCTGAGTCGAGCT	GGAGGCGCTGAGTCGAGCTGGG	GGAGGCGCTGAGTCGAGCTGGG_1_0<chr3:53347493^R>	GGAGGCGCTGAGTCGAGCTGGG_1_0<chr3:53623789^R>
DCP1A__P1P2__primarysecondary__RVS__5	DCP1A	DCP1A__P1P2	GTGGGGGCGGAGTCGCGGAC	TGGGGGCGGAGTCGCGGACAGG	TGGGGGCGGAGTCGCGGACAGG_1_0<chr3:53347545^F>	TGGGGGCGGAGTCGCGGACAGG_1_0<chr3:53623841^F>
DCP1A__P1P2__primarysecondary__RVS__10	DCP1A	DCP1A__P1P2	GTCTGGTGGGGGCGGAGTCG	TCTGGTGGGGGCGGAGTCGCGG	TCTGGTGGGGGCGGAGTCGCGG_1_0<chr3:53347540^F>	TCTGGTGGGGGCGGAGTCGCGG_1_0<chr3:53623836^F>
DCP1A__P1P2__primarysecondary__FWD__14	DCP1A	DCP1A__P1P2	GGACTCCGCCCCCACCAGAG	GACTCCGCCCCCACCAGAGGGG	GACTCCGCCCCCACCAGAGGGG_1_0<chr3:53347536^R>	GACTCCGCCCCCACCAGAGAGG_1_0<chr3:53623832^R>
DCP1A__P1P2__primarysecondary__FWD__56	DCP1A	DCP1A__P1P2	GTGGAGGCGCTGAGTCGAGC	TGGAGGCGCTGAGTCGAGCTGG	TGGAGGCGCTGAGTCGAGCTGG_1_0<chr3:53347494^R>	TGGAGGCGCTGAGTCGAGCTGG_1_0<chr3:53623790^R>
DCP1A__P1P2__primarysecondary__FWD__76	DCP1A	DCP1A__P1P2	GGGGCAGGAGATGAGCCTAG	GGGCAGGAGATGAGCCTAGCGG	GGGCAGGAGATGAGCCTAGCGG_1_0<chr3:53347474^R>	GGGCAGGAGATGAGCCTAGCGG_1_0<chr3:53623770^R>
DCP2__P1P2__primary__RVS__96	DCP2	DCP2__P1P2	GGCCGGAGAGCTGGCAGCCG	GCCGGAGAGCTGGCAGCCGAGG	GCCGGAGAGCTGGCAGCCGAGG_1_0<chr5:112976831^R>	GCCGGAGAGCTGGCAGCCGAGG_1_0<chr5:91100122^R>
DCP2_+_112312862.23-P1P2	DCP2	DCP2__P1P2	GAGGGCCTTGAGAAACAGGG	AGGGCCTTGAGAAACAGGGGGG	AGGGCCTTGAGAAACAGGGAGG_1_0<chr5:112977165^R>	AGGGCCTTGAGAAACAGGGAGG_1_0<chr5:91100450^R>
DCP2_+_112312501.23-P1P2	DCP2	DCP2__P1P2	GGCGGCAGAGACGACTCCAA	GCGGCAGAGACGACTCCAAGGG	GCGGCAGAGACGACTCCAACGG_1_0<chr5:112976804^R>	GCGGCAGAGACGACTCCAACGG_1_0<chr5:91100095^R>
DCP2_+_112312488.23-P1P2	DCP2	DCP2__P1P2	GCTCCAACGGAGACGAGAAG	CTCCAACGGAGACGAGAAGGGG	CTCCAACGGAGACGAGAAGGGG_1_0<chr5:112976791^R>	CTCCAACGGAGACGAGAAGAGG_1_0<chr5:91100082^R>
DCP2__P1P2__primary__RVS__87	DCP2	DCP2__P1P2	GCTGGCAGCCGAGGAAGCCG	CTGGCAGCCGAGGAAGCCGCGG	CTGGCAGCCGAGGAAGCCGCGG_1_0<chr5:112976822^R>	CTGGCAGCCGAGGAAGCCGCGG_1_0<chr5:91100113^R>
DCP2_+_112312567.23-P1P2	DCP2	DCP2__P1P2	GCGGCCGGGGACTGACGGTA	CGGCCGGGGACTGACGGTAGGG	CGGCCGGGGACTGACGGTACGG_1_0<chr5:112976870^R>	CGGCCGGGGACTGACGGTACGG_1_0<chr5:91100161^R>
DCP2__P1P2__primary__FWD__71	DCP2	DCP2__P1P2	GGTTGGAGTCGTCTCTGCCG	GTTGGAGTCGTCTCTGCCGCGG	GTTGGAGTCGTCTCTGCCGCGG_1_0<chr5:112976806^F>	GTTGGAGTCGTCTCTGCCGCGG_1_0<chr5:91100097^F>
DCP2_+_112312560.23-P1P2	DCP2	DCP2__P1P2	GGGACTGACGGTACGGCACT	GGACTGACGGTACGGCACTGGG	GGACTGACGGTACGGCACTAGG_1_0<chr5:112976863^R>	GGACTGACGGTACGGCACTAGG_1_0<chr5:91100154^R>
DCPS__P1P2__secondary__RVS__64	DCPS	DCPS__P1P2	GTGGGAGCCGAAGACGCCCT	TGGGAGCCGAAGACGCCCTTGG	TGGGAGCCGAAGACGCCCTTGG_1_0<chr11:126303747^R>	TGGGAGCCGAAGACGCCCTTGG_1_0<chr11:122069533^R>
DCPS__P1P2__primary__RVS__44	DCPS	DCPS__P1P2	GTGCGTCCGCCATGCTGCCG	TGCGTCCGCCATGCTGCCGCGG	TGCGTCCGCCATGCTGCCGCGG_1_0<chr11:126304070^R>	TGCGTCCGCCATGCTGCCGCGG_1_0<chr11:122069856^R>
DCPS__P1P2__secondary__RVS__63	DCPS	DCPS__P1P2	GGGGAGCCGAAGACGCCCTT	GGGAGCCGAAGACGCCCTTGGG	GGGAGCCGAAGACGCCCTTGGG_1_0<chr11:126303746^R>	GGGAGCCGAAGACGCCCTTGGG_1_0<chr11:122069532^R>
DCPS__P1P2__primary__RVS__41	DCPS	DCPS__P1P2	GGTCCGCCATGCTGCCGCGG	GTCCGCCATGCTGCCGCGGAGG	GTCCGCCATGCTGCCGCGGAGG_1_0<chr11:126304067^R>	GTCCGCCATGCTGCCGCGGAGG_1_0<chr11:122069853^R>
DCPS_-_126174186.23-P1P2	DCPS	DCPS__P1P2	GTACACGGGAAGGTACCAGG	TACACGGGAAGGTACCAGGGGG	TACACGGGAAGGTACCAGGAGG_1_0<chr11:126304270^F>	TACACGGGAAGGTACCAGGAGG_1_0<chr11:122070056^F>
DCPS_-_126173845.23-P1P2	DCPS	DCPS__P1P2	GCAGCGGGCTCCGCCATGCG	CAGCGGGCTCCGCCATGCGGGG	CAGCGGGCTCCGCCATGCGCGG_1_0<chr11:126303929^F>	CAGCGGGCTCCGCCATGCGCGG_1_0<chr11:122069715^F>
DCPS_-_126174029.23-P1P2	DCPS	DCPS__P1P2	GAAGCGCGAATTGGACGTGG	AAGCGCGAATTGGACGTGGGGG	AAGCGCGAATTGGACGTGGAGG_1_0<chr11:126304113^F>	AAGCGCGAATTGGACGTGGAGG_1_0<chr11:122069899^F>
DCPS__P1P2__primary__FWD__39	DCPS	DCPS__P1P2	GCGCCTCCGCGGCAGCATGG	CGCCTCCGCGGCAGCATGGCGG	CGCCTCCGCGGCAGCATGGCGG_1_0<chr11:126304065^F>	CGCCTCCGCGGCAGCATGGCGG_1_0<chr11:122069851^F>
DCUN1D1_-_182698334.23-P1P2	DCUN1D1	DCUN1D1__P1P2	GCTCCGCAGCGAATGGACGG	CTCCGCAGCGAATGGACGGGGG	CTCCGCAGCGAATGGACGGCGG_1_0<chr3:182980525^F>	CTCCGCAGCGAATGGACGGCGG_1_0<chr3:181067070^F>
DCUN1D1_+_182698056.23-P1P2	DCUN1D1	DCUN1D1__P1P2	GCGCTACGCGAGAGCCGAGG	CGCTACGCGAGAGCCGAGGGGG	CGCTACGCGAGAGCCGAGGAGG_1_0<chr3:182980268^R>	CGCTACGCGAGAGCCGAGGAGG_1_0<chr3:181066809^R>
DCUN1D1_-_182697901.23-P1P2	DCUN1D1	DCUN1D1__P1P2	GAGTCCCCGACCAGACACAA	AGTCCCCGACCAGACACAAGGG	AGTCCCCGACCAGACACAATGG_1_0<chr3:182980092^F>	AGTCCCCGACCAGACACAATGG_1_0<chr3:181066633^F>
DCUN1D1_-_182698331.23-P1P2	DCUN1D1	DCUN1D1__P1P2	GCGGCTCCGCAGCGAATGGA	CGGCTCCGCAGCGAATGGAGGG	CGGCTCCGCAGCGAATGGACGG_1_0<chr3:182980522^F>	CGGCTCCGCAGCGAATGGACGG_1_0<chr3:181067067^F>
DCUN1D1__P1P2__primary__RVS__25	DCUN1D1	DCUN1D1__P1P2	GCGCAGCGAATGGACGGCGG	CGCAGCGAATGGACGGCGGCGG	CGCAGCGAATGGACGGCGGCGG_1_0<chr3:182980528^F>	CGCAGCGAATGGACGGCGGCGG_1_0<chr3:181067073^F>
DCUN1D1__P1P2__primary__FWD__26	DCUN1D1	DCUN1D1__P1P2	GCGCCGCCGTCCATTCGCTG	CGCCGCCGTCCATTCGCTGCGG	CGCCGCCGTCCATTCGCTGCGG_1_0<chr3:182980527^R>	CGCCGCCGTCCATTCGCTGCGG_1_0<chr3:181067072^R>
DCUN1D1__P1P2__primary__FWD__35	DCUN1D1	DCUN1D1__P1P2	GCCATTCGCTGCGGAGCCGG	CCATTCGCTGCGGAGCCGGAGG	CCATTCGCTGCGGAGCCGGAGG_1_0<chr3:182980518^R>	CCATTCGCTGCGGAGCCGGAGG_1_0<chr3:181067063^R>
DCUN1D1__P1P2__primary__FWD__68	DCUN1D1	DCUN1D1__P1P2	GGGCCTGGAGGACACCAACA	GGCCTGGAGGACACCAACATGG	GGCCTGGAGGACACCAACATGG_1_0<chr3:182980485^R>	GGCCTGGAGGACACCAACATGG_1_0<chr3:181067030^R>
DCUN1D3_-_20911257.23-P1P2	DCUN1D3	DCUN1D3__P1P2	GAGAGTCTGCACCCCCTCCA	AGAGTCTGCACCCCCTCCAGGG	AGAGTCTGCACCCCCTCCAGGG_1_0<chr16:20899914^F>	AGAGTCTGCACCCCCTCCAGGG_1_0<chr16:20805451^F>
DCUN1D3__P1P2__secondary__FWD__25	DCUN1D3	DCUN1D3__P1P2	GGGGAGCCTGGAAACGCGAG	GGGAGCCTGGAAACGCGAGCGG	GGGAGCCTGGAAACGCGAGCGG_1_0<chr16:20900281^R>	GGGAGCCTGGAAACGCGAGCGG_1_0<chr16:20805818^R>
DCUN1D3__P1P2__secondary__RVS__67	DCUN1D3	DCUN1D3__P1P2	GGGAAACGACGGCGGCCCGG	GGAAACGACGGCGGCCCGGCGG	GGAAACGACGGCGGCCCGGCGG_1_0<chr16:20900239^F>	GGAAACGACGGCGGCCCGGCGG_1_0<chr16:20805776^F>
DCUN1D3__P1P2__secondary__FWD__52	DCUN1D3	DCUN1D3__P1P2	GGTAGGTGGTTTGGACCCGC	GTAGGTGGTTTGGACCCGCCGG	GTAGGTGGTTTGGACCCGCCGG_1_0<chr16:20900254^R>	GTAGGTGGTTTGGACCCGCCGG_1_0<chr16:20805791^R>
DCUN1D3_+_20911190.23-P1P2	DCUN1D3	DCUN1D3__P1P2	GGTGAGGTAGGAGCCCTAGG	GTGAGGTAGGAGCCCTAGGGGG	GTGAGGTAGGAGCCCTAGGGGG_1_0<chr16:20899868^R>	GTGAGGTAGGAGCCCTAGGGGG_1_0<chr16:20805405^R>
DCUN1D3_+_20911666.23-P1P2	DCUN1D3	DCUN1D3__P1P2	GTGGGCCGCAGATGAAGAGG	TGGGCCGCAGATGAAGAGGGGG	TGGGCCGCAGATGAAGAGGAGG_1_0<chr16:20900344^R>	TGGGCCGCAGATGAAGAGGAGG_1_0<chr16:20805881^R>
DCUN1D3_+_20911597.23-P1P2	DCUN1D3	DCUN1D3__P1P2	GCTGGAAACGCGAGCGGGGA	CTGGAAACGCGAGCGGGGAGGG	CTGGAAACGCGAGCGGGGATGG_1_0<chr16:20900275^R>	CTGGAAACGCGAGCGGGGATGG_1_0<chr16:20805812^R>
DCUN1D3_+_20911669.23-P1P2	DCUN1D3	DCUN1D3__P1P2	GCGGTGGGCCGCAGATGAAG	CGGTGGGCCGCAGATGAAGGGG	CGGTGGGCCGCAGATGAAGAGG_1_0<chr16:20900347^R>	CGGTGGGCCGCAGATGAAGAGG_1_0<chr16:20805884^R>
DDA1__P1P2__primarysecondary__FWD__51	DDA1	DDA1__P1P2	GGGAAGTTACTGTGAGGCGG	GGAAGTTACTGTGAGGCGGCGG	GGAAGTTACTGTGAGGCGGCGG_1_0<chr19:17309560^F>	GGAAGTTACTGTGAGGCGGCGG_1_0<chr19:17846093^F>
DDA1__P1P2__primarysecondary__FWD__31	DDA1	DDA1__P1P2	GGTGTGGGCTGTGCCGTGGC	GTGTGGGCTGTGCCGTGGCTGG	GTGTGGGCTGTGCCGTGGCTGG_1_0<chr19:17309540^F>	GTGTGGGCTGTGCCGTGGCTGG_1_0<chr19:17846073^F>
DDA1__P1P2__primarysecondary__FWD__27	DDA1	DDA1__P1P2	GATCAGTGTGGGCTGTGCCG	ATCAGTGTGGGCTGTGCCGTGG	ATCAGTGTGGGCTGTGCCGTGG_1_0<chr19:17309536^F>	ATCAGTGTGGGCTGTGCCGTGG_1_0<chr19:17846069^F>
DDA1_-_17420402.23-P1P2	DDA1	DDA1__P1P2	GGAGGCGGCGGCTAAGAAGG	GAGGCGGCGGCTAAGAAGGGGG	GAGGCGGCGGCTAAGAAGGCGG_1_0<chr19:17309572^F>	GAGGCGGCGGCTAAGAAGGCGG_1_0<chr19:17846105^F>
DDA1_-_17420384.23-P1P2	DDA1	DDA1__P1P2	GGTGGCTGGAAGTTACTGTG	GTGGCTGGAAGTTACTGTGGGG	GTGGCTGGAAGTTACTGTGAGG_1_0<chr19:17309554^F>	GTGGCTGGAAGTTACTGTGAGG_1_0<chr19:17846087^F>
DDA1_-_17420399.23-P1P2	DDA1	DDA1__P1P2	GTGTGAGGCGGCGGCTAAGA	TGTGAGGCGGCGGCTAAGAGGG	TGTGAGGCGGCGGCTAAGAAGG_1_0<chr19:17309569^F>	TGTGAGGCGGCGGCTAAGAAGG_1_0<chr19:17846102^F>
DDA1_-_17420411.23-P1P2	DDA1	DDA1__P1P2	GGCTAAGAAGGCGGCTCTGG	GCTAAGAAGGCGGCTCTGGGGG	GCTAAGAAGGCGGCTCTGGTGG_1_0<chr19:17309581^F>	GCTAAGAAGGCGGCTCTGGTGG_1_0<chr19:17846114^F>
DDA1_-_17420387.23-P1P2	DDA1	DDA1__P1P2	GGCTGGAAGTTACTGTGAGG	GCTGGAAGTTACTGTGAGGGGG	GCTGGAAGTTACTGTGAGGCGG_1_0<chr19:17309557^F>	GCTGGAAGTTACTGTGAGGCGG_1_0<chr19:17846090^F>
DDRGK1__P1P2__primarysecondary__FWD__29	DDRGK1	DDRGK1__P1P2	GGGCGGGGCCTATGAGATCC	GGCGGGGCCTATGAGATCCCGG	GGCGGGGCCTATGAGATCCCGG_1_0<chr20:3204668^R>	GGCGGGGCCTATGAGATCCCGG_1_0<chr20:3604364^R>
DDRGK1__P1P2__primarysecondary__FWD__62	DDRGK1	DDRGK1__P1P2	GACGCAGTGGTTCTGCACTG	ACGCAGTGGTTCTGCACTGAGG	ACGCAGTGGTTCTGCACTGAGG_1_0<chr20:3204635^R>	ACGCAGTGGTTCTGCACTGAGG_1_0<chr20:3604331^R>
DDRGK1__P1P2__primarysecondary__FWD__49	DDRGK1	DDRGK1__P1P2	GGGCCTCAGGGTGGACGCAG	GGCCTCAGGGTGGACGCAGTGG	GGCCTCAGGGTGGACGCAGTGG_1_0<chr20:3204648^R>	GGCCTCAGGGTGGACGCAGTGG_1_0<chr20:3604344^R>
DDRGK1__P1P2__primarysecondary__FWD__37	DDRGK1	DDRGK1__P1P2	GCTATGAGATCCCGGCCTCA	CTATGAGATCCCGGCCTCAGGG	CTATGAGATCCCGGCCTCAGGG_1_0<chr20:3204660^R>	CTATGAGATCCCGGCCTCAGGG_1_0<chr20:3604356^R>
DDRGK1_+_3185303.23-P1P2	DDRGK1	DDRGK1__P1P2	GTGAGATCCCGGCCTCAGGG	TGAGATCCCGGCCTCAGGGGGG	TGAGATCCCGGCCTCAGGGTGG_1_0<chr20:3204657^R>	TGAGATCCCGGCCTCAGGGTGG_1_0<chr20:3604353^R>
DDRGK1_+_3185269.23-P1P2	DDRGK1	DDRGK1__P1P2	GTGCACTGAGGCCCTCGTCA	TGCACTGAGGCCCTCGTCAGGG	TGCACTGAGGCCCTCGTCATGG_1_0<chr20:3204623^R>	TGCACTGAGGCCCTCGTCATGG_1_0<chr20:3604319^R>
DDRGK1_-_3185263.23-P1P2	DDRGK1	DDRGK1__P1P2	GCCGCTACCAAGTACCACAC	CCGCTACCAAGTACCACACGGG	CCGCTACCAAGTACCACACAGG_1_0<chr20:3204596^F>	CCGCTACCAAGTACCACACGGG_1_0<chr20:3604292^F>
DDRGK1_-_3185126.23-P1P2	DDRGK1	DDRGK1__P1P2	GGCGGCGCGACGGTCCACAA	GCGGCGCGACGGTCCACAAGGG	GCGGCGCGACGGTCCACAAAGG_1_0<chr20:3204459^F>	GCGGCGCGACGGTCCACAAAGG_1_0<chr20:3604155^F>
DDX10_-_108536187.23-P1P2	DDX10	DDX10__P1P2	GGGACCCGGCCGGGAATGAG	GGACCCGGCCGGGAATGAGGGG	GGACCCGGCCGGGAATGAGAGG_1_0<chr11:108665439^F>	GGACCCGGCCGGGAATGAGAGG_1_0<chr11:104474420^F>
DDX10__P1P2__primarysecondary__RVS__65	DDX10	DDX10__P1P2	GACACCTAAGGCCAGACTCA	ACACCTAAGGCCAGACTCACGG	ACACCTAAGGCCAGACTCACGG_1_0<chr11:108665088^R>	ACACCTAAGGCCAGACTCACGG_1_0<chr11:104474072^R>
DDX10__P1P2__primarysecondary__FWD__62	DDX10	DDX10__P1P2	GGTTCCGTGAGTCTGGCCTT	GTTCCGTGAGTCTGGCCTTAGG	GTTCCGTGAGTCTGGCCTTAGG_1_0<chr11:108665085^F>	GTTCCGTGAGTCTGGCCTTAGG_1_0<chr11:104474069^F>
DDX10__P1P2__primarysecondary__RVS__54	DDX10	DDX10__P1P2	GCAGACTCACGGAACCAGCA	CAGACTCACGGAACCAGCATGG	CAGACTCACGGAACCAGCATGG_1_0<chr11:108665077^R>	CAGACTCACGGAACCAGCATGG_1_0<chr11:104474061^R>
DDX10_+_108536212.23-P1P2	DDX10	DDX10__P1P2	GAGTGGCCAGAACGGTGCAG	AGTGGCCAGAACGGTGCAGGGG	AGTGGCCAGAACGGTGCAGAGG_1_0<chr11:108665485^R>	AGTGGCCAGAACGGTGCAGAGG_1_0<chr11:104474466^R>
DDX10_+_108535803.23-P1P2	DDX10	DDX10__P1P2	GAGACTCACGGAACCAGCAT	AGACTCACGGAACCAGCATGGG	AGACTCACGGAACCAGCATGGG_1_0<chr11:108665076^R>	AGACTCACGGAACCAGCATGGG_1_0<chr11:104474060^R>
DDX10_-_108536294.23-P1P2	DDX10	DDX10__P1P2	GTGCGGCCGTACCTAAGGGT	TGCGGCCGTACCTAAGGGTGGG	TGCGGCCGTACCTAAGGGTAGG_1_0<chr11:108665546^F>	TGCGGCCGTACCTAAGGGTAGG_1_0<chr11:104474527^F>
DDX10__P1P2__primarysecondary__RVS__38	DDX10	DDX10__P1P2	GGCATGGGACAAACGCACAG	GCATGGGACAAACGCACAGAGG	GCATGGGACAAACGCACAGAGG_1_0<chr11:108665061^R>	GCATGGGACAAACGCACAGAGG_1_0<chr11:104474045^R>
DDX31__P1P2__primary__RVS__77	DDX31	DDX31__P1P2	GGAACCGTCGGCGGCTGCCA	GAACCGTCGGCGGCTGCCATGG	GAACCGTCGGCGGCTGCCATGG_1_0<chr9:132669914^F>	GAACCGTCGGCGGCTGCCATGG_1_0<chr9:104930505^F>
DDX31__P1P2__primary__FWD__22	DDX31	DDX31__P1P2	GGGCCCAGCAGTCTGCGCAC	GGCCCAGCAGTCTGCGCACCGG	GGCCCAGCAGTCTGCGCACCGG_1_0<chr9:132669969^R>	GGCCCAGCAGTCTGCGCACCGG_1_0<chr9:104930560^R>
DDX31__P1P2__primary__RVS__25	DDX31	DDX31__P1P2	GAGCCCGGTGCGCAGACTGC	AGCCCGGTGCGCAGACTGCTGG	AGCCCGGTGCGCAGACTGCTGG_1_0<chr9:132669966^F>	AGCCCGGTGCGCAGACTGCTGG_1_0<chr9:104930557^F>
DDX31__P1P2__primary__FWD__96	DDX31	DDX31__P1P2	GTTCGCTCTTCGACAACCCC	TTCGCTCTTCGACAACCCCAGG	TTCGCTCTTCGACAACCCCAGG_1_0<chr9:132669895^R>	TTCGCTCTTCGACAACCCCAGG_1_0<chr9:104930486^R>
DDX31_-_135545313.23-P1P2	DDX31	DDX31__P1P2	GTCGAAGAGCGAACCGTCGG	TCGAAGAGCGAACCGTCGGGGG	TCGAAGAGCGAACCGTCGGCGG_1_0<chr9:132669905^F>	TCGAAGAGCGAACCGTCGGCGG_1_0<chr9:104930496^F>
DDX31_+_135545117.23-P1P2	DDX31	DDX31__P1P2	GTAAGCGGGAGAAAGACACC	TAAGCGGGAGAAAGACACCGGG	TAAGCGGGAGAAAGACACCGGG_1_0<chr9:132669730^R>	TAAGCGGGAGAAAGACACCGGG_1_0<chr9:104930321^R>
DDX31_-_135545310.23-P1P2	DDX31	DDX31__P1P2	GTTGTCGAAGAGCGAACCGT	TTGTCGAAGAGCGAACCGTGGG	TTGTCGAAGAGCGAACCGTCGG_1_0<chr9:132669902^F>	TTGTCGAAGAGCGAACCGTCGG_1_0<chr9:104930493^F>
DDX31_+_135545808.23-P1P2	DDX31	DDX31__P1P2	GGCAACGCGGCCCTACCAGG	GCAACGCGGCCCTACCAGGGGG	GCAACGCGGCCCTACCAGGTGG_1_0<chr9:132670421^R>	GCAACGCGGCCCTACCAGGTGG_1_0<chr9:104931012^R>
DEDD__P1P2__primary__FWD__36	DEDD	DEDD__P1P2	GCAGGCCCGGGAGAGCGGCG	CAGGCCCGGGAGAGCGGCGCGG	CAGGCCCGGGAGAGCGGCGCGG_1_0<chr1:161132587^R>	CAGGCCCGGGAGAGCGGCGCGG_1_0<chr1:136121957^R>
DEDD_+_161102362.23-P1P2	DEDD	DEDD__P1P2	GGGCGCGGATGGATCCAACA	GGCGCGGATGGATCCAACAGGG	GGCGCGGATGGATCCAACATGG_1_0<chr1:161132572^R>	GGCGCGGATGGATCCAACATGG_1_0<chr1:136121942^R>
DEDD_+_161102331.23-P1P2	DEDD	DEDD__P1P2	GGCCTGAGCCGAGAGTGAGG	GCCTGAGCCGAGAGTGAGGGGG	GCCTGAGCCGAGAGTGAGGCGG_1_0<chr1:161132541^R>	GCCTGAGCCGAGAGTGAGGCGG_1_0<chr1:136121911^R>
DEDD_+_161102326.23-P1P2	DEDD	DEDD__P1P2	GAGCCGAGAGTGAGGCGGAG	AGCCGAGAGTGAGGCGGAGGGG	AGCCGAGAGTGAGGCGGAGGGG_1_0<chr1:161132536^R>	AGCCGAGAGTGAGGCGGAGGGG_1_0<chr1:136121906^R>
DEDD__P1P2__primary__RVS__40	DEDD	DEDD__P1P2	GCCATCCGCGCCGCTCTCCC	CCATCCGCGCCGCTCTCCCGGG	CCATCCGCGCCGCTCTCCCGGG_1_0<chr1:161132583^F>	CCATCCGCGCCGCTCTCCCGGG_1_0<chr1:136121953^F>
DEDD__P1P2__primary__FWD__40	DEDD	DEDD__P1P2	GCCCGGGAGAGCGGCGCGGA	CCCGGGAGAGCGGCGCGGATGG	CCCGGGAGAGCGGCGCGGATGG_1_0<chr1:161132583^R>	CCCGGGAGAGCGGCGCGGATGG_1_0<chr1:136121953^R>
DEDD_+_161102359.23-P1P2	DEDD	DEDD__P1P2	GGCGGATGGATCCAACATGG	GCGGATGGATCCAACATGGGGG	GCGGATGGATCCAACATGGCGG_1_0<chr1:161132569^R>	GCGGATGGATCCAACATGGCGG_1_0<chr1:136121939^R>
DEDD_+_161102334.23-P1P2	DEDD	DEDD__P1P2	GCGAGCCTGAGCCGAGAGTG	CGAGCCTGAGCCGAGAGTGGGG	CGAGCCTGAGCCGAGAGTGAGG_1_0<chr1:161132544^R>	CGAGCCTGAGCCGAGAGTGAGG_1_0<chr1:136121914^R>
DEGS1_+_224370936.23-P1P2	DEGS1	DEGS1__P1P2	GTCCCCGGCTGGTGTGGTGT	TCCCCGGCTGGTGTGGTGTGGG	TCCCCGGCTGGTGTGGTGTCGG_1_0<chr1:224183234^R>	TCCCCGGCTGGTGTGGTGTCGG_1_0<chr1:199163714^R>
DEGS1_+_224371340.23-P1P2	DEGS1	DEGS1__P1P2	GCGCCTCTTCGCGGAAGGGT	CGCCTCTTCGCGGAAGGGTGGG	CGCCTCTTCGCGGAAGGGTCGG_1_0<chr1:224183638^R>	CGCCTCTTCGCGGAAGGGTCGG_1_0<chr1:199164115^R>
DEGS1_+_224371477.23-P1P2	DEGS1	DEGS1__P1P2	GGGAAAGGGCGCCCACCTGA	GGAAAGGGCGCCCACCTGAGGG	GGAAAGGGCGCCCACCTGAGGG_1_0<chr1:224183775^R>	GGAAAGGGCGCCCACCTGAGGG_1_0<chr1:199164252^R>
DEGS1__P1P2__primary__RVS__54	DEGS1	DEGS1__P1P2	GCGGCTGGTGTGGTGTCGGC	CGGCTGGTGTGGTGTCGGCCGG	CGGCTGGTGTGGTGTCGGCCGG_1_0<chr1:224183230^R>	CGGCTGGTGTGGTGTCGGCCGG_1_0<chr1:199163710^R>
DEGS1__P1P2__primary__RVS__26	DEGS1	DEGS1__P1P2	GCGGAGCGCGGAGGAGACGG	CGGAGCGCGGAGGAGACGGAGG	CGGAGCGCGGAGGAGACGGAGG_1_0<chr1:224183202^R>	CGGAGCGCGGAGGAGACGGAGG_1_0<chr1:199163682^R>
DEGS1_-_224370956.23-P1P2	DEGS1	DEGS1__P1P2	GGCCGACACCACACCAGCCG	GCCGACACCACACCAGCCGGGG	GCCGACACCACACCAGCCGGGG_1_0<chr1:224183233^F>	GCCGACACCACACCAGCCGGGG_1_0<chr1:199163713^F>
DEGS1__P1P2__primary__RVS__64	DEGS1	DEGS1__P1P2	GGGCGGCTCCCCGGCTGGTG	GGCGGCTCCCCGGCTGGTGTGG	GGCGGCTCCCCGGCTGGTGTGG_1_0<chr1:224183240^R>	GGCGGCTCCCCGGCTGGTGTGG_1_0<chr1:199163720^R>
DEGS1_+_224370968.23-P1P2	DEGS1	DEGS1__P1P2	GGGCTGCTCAGAGGTGGCGG	GGCTGCTCAGAGGTGGCGGGGG	GGCTGCTCAGAGGTGGCGGCGG_1_0<chr1:224183266^R>	GGCTGCTCAGAGGTGGCGGCGG_1_0<chr1:199163743^R>
DENND5A__P1P2__primary__RVS__499	DENND5A	DENND5A__P1P2	GACAAAGCGGGGCTGAAGGA	ACAAAGCGGGGCTGAAGGAAGG	ACAAAGCGGGGCTGAAGGAAGG_1_0<chr11:9264874^F>	ACAAAGCGGGGCTGAAGGAAGG_1_0<chr11:9134897^F>
DENND5A__P1P2__primary__FWD__555	DENND5A	DENND5A__P1P2	GAGGGCGGGCGCGGGCGAAG	AGGGCGGGCGCGGGCGAAGGGG	AGGGCGGGCGCGGGCGAAGGGG_1_0<chr11:9264818^R>	AGGGCGGGCGCGGGCGAAGGGG_1_0<chr11:9134841^R>
DENND5A__P1P2__secondary__RVS__486	DENND5A	DENND5A__P1P2	GCTGGGGTCCCCGACGACAG	CTGGGGTCCCCGACGACAGCGG	CTGGGGTCCCCGACGACAGCGG_1_0<chr11:9264902^F>	CTGGGGTCCCCGACGACAGCGG_1_0<chr11:9134925^F>
DENND5A__P1P2__primary__RVS__29	DENND5A	DENND5A__P1P2	GGAGAAGGGCGGAGAGCGCG	GAGAAGGGCGGAGAGCGCGTGG	GAGAAGGGCGGAGAGCGCGTGG_1_0<chr11:9265344^F>	GAGAAGGGCGGAGAGCGCGTGG_1_0<chr11:9135366^F>
DENND5A__P1P2__primary__FWD__43	DENND5A	DENND5A__P1P2	GCCCTTCTCCAGGCTCGCTC	CCCTTCTCCAGGCTCGCTCGGG	CCCTTCTCCAGGCTCGCTCGGG_1_0<chr11:9265330^R>	CCCTTCTCCAGGCTCGCTCGGG_1_0<chr11:9135352^R>
DENND5A__P1P2__primary__RVS__65	DENND5A	DENND5A__P1P2	GCAGCTAGCCGAGAGCGCCG	CAGCTAGCCGAGAGCGCCGCGG	CAGCTAGCCGAGAGCGCCGCGG_1_0<chr11:9265308^F>	CAGCTAGCCGAGAGCGCCGCGG_1_0<chr11:9135330^F>
DENND5A__P1P2__primary__FWD__71	DENND5A	DENND5A__P1P2	GCGCTCTCGGCTAGCTGCAG	CGCTCTCGGCTAGCTGCAGCGG	CGCTCTCGGCTAGCTGCAGCGG_1_0<chr11:9265302^R>	CGCTCTCGGCTAGCTGCAGCGG_1_0<chr11:9135324^R>
DENND5A__P1P2__primary__FWD__74	DENND5A	DENND5A__P1P2	GTCTCGGCTAGCTGCAGCGG	TCTCGGCTAGCTGCAGCGGCGG	TCTCGGCTAGCTGCAGCGGCGG_1_0<chr11:9265299^R>	TCTCGGCTAGCTGCAGCGGCGG_1_0<chr11:9135321^R>
DENND5A_+_9286383.23-P1P2	DENND5A	DENND5A__P1P2	GGTGTCGGCCGGGAGGACCA	GTGTCGGCCGGGAGGACCAGGG	GTGTCGGCCGGGAGGACCAGGG_1_0<chr11:9264836^R>	GTGTCGGCCGGGAGGACCAGGG_1_0<chr11:9134859^R>
DENND5A_+_9286506.23-P1P2	DENND5A	DENND5A__P1P2	GTGGAGCCGGACGAGCTGTC	TGGAGCCGGACGAGCTGTCGGG	TGGAGCCGGACGAGCTGTCGGG_1_0<chr11:9264959^R>	TGGAGCCGGACGAGCTGTCGGG_6_0<chr18:53033913^F|chr16_NW_019932886v1_random:303168^R|chr11:107549130^F|chr9:43381948^F|chr5:153913758^R|chr8:71922993^F>
DENND5A__P1P2__primary__FWD__33	DENND5A	DENND5A__P1P2	GGCGCTCTCCGCCCTTCTCC	GCGCTCTCCGCCCTTCTCCAGG	GCGCTCTCCGCCCTTCTCCAGG_1_0<chr11:9265340^R>	GCGCTCTCCGCCCTTCTCCAGG_1_0<chr11:9135362^R>
DET1__P1P2__primary__RVS__32	DET1	DET1__P1P2	GTCCCGTTTCCGCCAGCCAC	TCCCGTTTCCGCCAGCCACCGG	TCCCGTTTCCGCCAGCCACCGG_1_0<chr15:88546655^F>	TCCCGTTTCCGCCAGCCACCGG_1_0<chr15:67102586^F>
DET1__P1P2__secondary__RVS__48	DET1	DET1__P1P2	GAACCAGAAGGGGATGCCAA	AACCAGAAGGGGATGCCAAGGG	AACCAGAAGGGGATGCCAAGGG_1_0<chr15:88546332^F>	AACCAGAAGGGGATGCCAAGGG_1_0<chr15:67102263^F>
DET1_+_89089808.23-P1P2	DET1	DET1__P1P2	GGCGCGCACAGAACAGGCTG	GCGCGCACAGAACAGGCTGGGG	GCGCGCACAGAACAGGCTGGGG_1_0<chr15:88546577^R>	GCGCGCACAGAACAGGCTGGGG_1_0<chr15:67102508^R>
DET1_+_89089446.23-P1P2	DET1	DET1__P1P2	GGTTAGTGTGTTGTACCCAG	GTTAGTGTGTTGTACCCAGGGG	GTTAGTGTGTTGTACCCAGGGG_1_0<chr15:88546215^R>	GTTAGTGTGTTGTACCCAGGGG_1_0<chr15:67102146^R>
DET1_+_89089844.23-P1P2	DET1	DET1__P1P2	GGAGTCCTGGGGCATGGCGG	GAGTCCTGGGGCATGGCGGGGG	GAGTCCTGGGGCATGGCGGGGG_1_0<chr15:88546613^R>	GAGTCCTGGGGCATGGCGGGGG_1_0<chr15:67102544^R>
DET1_-_89089798.23-P1P2	DET1	DET1__P1P2	GGTCCGGGCTCAAAGAGCCA	GTCCGGGCTCAAAGAGCCAGGG	GTCCGGGCTCAAAGAGCCAGGG_1_0<chr15:88546546^F>	GTCCGGGCTCAAAGAGCCAGGG_1_0<chr15:67102477^F>
DET1__P1P2__secondary__RVS__49	DET1	DET1__P1P2	GAAACCAGAAGGGGATGCCA	AAACCAGAAGGGGATGCCAAGG	AAACCAGAAGGGGATGCCAAGG_1_0<chr15:88546331^F>	AAACCAGAAGGGGATGCCAAGG_1_0<chr15:67102262^F>
DET1_-_89089735.23-P1P2	DET1	DET1__P1P2	GCTGCCGGGGAGGGTCTGAC	CTGCCGGGGAGGGTCTGACGGG	CTGCCGGGGAGGGTCTGACGGG_1_0<chr15:88546483^F>	CTGCCGGGGAGGGTCTGACGGG_1_0<chr15:67102414^F>
DGCR8_-_20068213.23-P1P2	DGCR8	DGCR8__P1P2	GCCTTCAGGCGGGAAAGGTG	CCTTCAGGCGGGAAAGGTGGGG	CCTTCAGGCGGGAAAGGTGTGG_1_0<chr22:20080669^F>	CCTTCAGGCGGGAAAGGTGTGG_1_0<chr22:1302575^R>
DGCR8__P1P2__secondary__FWD__43	DGCR8	DGCR8__P1P2	GGCTTTCCAGATGGCTGCGG	GCTTTCCAGATGGCTGCGGCGG	GCTTTCCAGATGGCTGCGGCGG_1_0<chr22:20080293^F>	GCTTTCCAGATGGCTGCGGCGG_1_0<chr22:1302952^R>
DGCR8_+_20067792.23-P1P2	DGCR8	DGCR8__P1P2	GGTCCAGGCTCTCCGGTCGC	GTCCAGGCTCTCCGGTCGCGGG	GTCCAGGCTCTCCGGTCGCCGG_1_0<chr22:20080269^R>	GTCCAGGCTCTCCGGTCGCCGG_1_0<chr22:1302976^F>
DGCR8_+_20068161.23-P1P2	DGCR8	DGCR8__P1P2	GGCTTCGGGCCCTCCGGGAG	GCTTCGGGCCCTCCGGGAGGGG	GCTTCGGGCCCTCCGGGAGAGG_1_0<chr22:20080638^R>	GCTTCGGGCCCTCCGGGAGAGG_1_0<chr22:1302606^F>
DGCR8_-_20068158.23-P1P2	DGCR8	DGCR8__P1P2	GGCTGTCCGCCCGGGTAAAG	GCTGTCCGCCCGGGTAAAGGGG	GCTGTCCGCCCGGGTAAAGAGG_1_0<chr22:20080614^F>	GCTGTCCGCCCGGGTAAAGAGG_1_0<chr22:1302630^R>
DGCR8_+_20068125.23-P1P2	DGCR8	DGCR8__P1P2	GGGCGGACAGCGACGAGAGT	GGCGGACAGCGACGAGAGTGGG	GGCGGACAGCGACGAGAGTCGG_1_0<chr22:20080602^R>	GGCGGACAGCGACGAGAGTCGG_1_0<chr22:1302642^F>
DGCR8__P1P2__secondary__FWD__47	DGCR8	DGCR8__P1P2	GTCCAGATGGCTGCGGCGGT	TCCAGATGGCTGCGGCGGTCGG	TCCAGATGGCTGCGGCGGTCGG_1_0<chr22:20080297^F>	TCCAGATGGCTGCGGCGGTCGG_1_0<chr22:1302948^R>
DGCR8__P1P2__secondary__FWD__56	DGCR8	DGCR8__P1P2	GCTGCGGCGGTCGGTCGGTG	CTGCGGCGGTCGGTCGGTGAGG	CTGCGGCGGTCGGTCGGTGAGG_1_0<chr22:20080306^F>	CTGCGGCGGTCGGTCGGTGAGG_1_0<chr22:1302939^R>
DHH_+_49488546.23-P1P2	DHH	DHH__P1P2	GCCTGCAGCAGAGACGGGCT	CCTGCAGCAGAGACGGGCTGGG	CCTGCAGCAGAGACGGGCTGGG_1_0<chr12:49094763^R>	CCTGCAGCAGAGACGGGCTGGG_1_0<chr12:40002241^F>
DHH__P1P2__secondary__RVS__70	DHH	DHH__P1P2	GACTGACAAACCATCATAGC	ACTGACAAACCATCATAGCAGG	ACTGACAAACCATCATAGCAGG_1_0<chr12:49094715^F>	ACTGACAAACCATCATAGCAGG_1_0<chr12:40002289^R>
DHH__P1P2__secondary__RVS__69	DHH	DHH__P1P2	GCTGACAAACCATCATAGCA	CTGACAAACCATCATAGCAGGG	CTGACAAACCATCATAGCAGGG_1_0<chr12:49094716^F>	CTGACAAACCATCATAGCAGGG_1_0<chr12:40002288^R>
DHH__P1P2__secondary__RVS__54	DHH	DHH__P1P2	GAGCAGGGAAGGGGGGTCGT	AGCAGGGAAGGGGGGTCGTGGG	AGCAGGGAAGGGGGGTCGTGGG_1_0<chr12:49094731^F>	AGCAGGGAAGGGGGGTCGTGGG_1_0<chr12:40002273^R>
DHH__P1P2__secondary__FWD__76	DHH	DHH__P1P2	GATGATGGTTTGTCAGTAGC	ATGATGGTTTGTCAGTAGCAGG	ATGATGGTTTGTCAGTAGCAGG_1_0<chr12:49094709^R>	ATGATGGTTTGTCAGTAGCAGG_1_0<chr12:40002295^F>
DHH_+_49488100.23-P1P2	DHH	DHH__P1P2	GCGCCAGTGGGCCAGCGGAG	CGCCAGTGGGCCAGCGGAGGGG	CGCCAGTGGGCCAGCGGAGGGG_1_0<chr12:49094317^R>	CGCCAGTGGGCCAGCGGAGGGG_1_0<chr12:40002687^F>
DHH_-_49488528.23-P1P2	DHH	DHH__P1P2	GCCATCATAGCAGGGAAGGG	CCATCATAGCAGGGAAGGGGGG	CCATCATAGCAGGGAAGGGGGG_1_0<chr12:49094724^F>	CCATCATAGCAGGGAAGGGGGG_1_0<chr12:40002280^R>
DHH__P1P2__secondary__FWD__21	DHH	DHH__P1P2	GTCCTGCAGCAGAGACGGGC	TCCTGCAGCAGAGACGGGCTGG	TCCTGCAGCAGAGACGGGCTGG_1_0<chr12:49094764^R>	TCCTGCAGCAGAGACGGGCTGG_1_0<chr12:40002240^F>
DHRS3_+_12678220.23-P1P2	DHRS3	DHRS3__P1P2	GAATAGGGCCGCGCAGACCA	AATAGGGCCGCGCAGACCAGGG	AATAGGGCCGCGCAGACCAAGG_1_0<chr1:12618214^R>	AATAGGGCCGCGCAGACCAAGG_1_0<chr1:11314188^R>
DHRS3__P1P2__primary__FWD__47	DHRS3	DHRS3__P1P2	GTCCACGCGCGCTCCACACC	TCCACGCGCGCTCCACACCCGG	TCCACGCGCGCTCCACACCCGG_1_0<chr1:12618185^R>	TCCACGCGCGCTCCACACCCGG_1_0<chr1:11314159^R>
DHRS3__P1P2__primary__RVS__71	DHRS3	DHRS3__P1P2	GTGTCCTTTCCAACTTGGAG	TGTCCTTTCCAACTTGGAGAGG	TGTCCTTTCCAACTTGGAGAGG_1_0<chr1:12618161^F>	TGTCCTTTCCAACTTGGAGAGG_1_0<chr1:11314135^F>
DHRS3__P1P2__primary__RVS__48	DHRS3	DHRS3__P1P2	GTCCGGGTGTGGAGCGCGCG	TCCGGGTGTGGAGCGCGCGTGG	TCCGGGTGTGGAGCGCGCGTGG_1_0<chr1:12618184^F>	TCCGGGTGTGGAGCGCGCGTGG_1_0<chr1:11314158^F>
DHRS3__P1P2__secondary__FWD__55	DHRS3	DHRS3__P1P2	GGAGGCAGGGTGCGCGCGTG	GAGGCAGGGTGCGCGCGTGTGG	GAGGCAGGGTGCGCGCGTGTGG_1_0<chr1:12617739^R>	GAGGCAGGGTGCGCGCGTGTGG_1_0<chr1:11313724^R>
DHRS3__P1P2__primary__RVS__70	DHRS3	DHRS3__P1P2	GGTCCTTTCCAACTTGGAGA	GTCCTTTCCAACTTGGAGAGGG	GTCCTTTCCAACTTGGAGAGGG_1_0<chr1:12618162^F>	GTCCTTTCCAACTTGGAGAGGG_1_0<chr1:11314136^F>
DHRS3__P1P2__primary__RVS__25	DHRS3	DHRS3__P1P2	GTCGGACGCCTTGGTCTGCG	TCGGACGCCTTGGTCTGCGCGG	TCGGACGCCTTGGTCTGCGCGG_1_0<chr1:12618207^F>	TCGGACGCCTTGGTCTGCGCGG_1_0<chr1:11314181^F>
DHRS3_+_12677758.23-P1P2	DHRS3	DHRS3__P1P2	GAAACCGCGGGACCGAGGCA	AAACCGCGGGACCGAGGCAGGG	AAACCGCGGGACCGAGGCAGGG_1_0<chr1:12617752^R>	AAACCGCGGGACCGAGGCAGGG_1_0<chr1:11313737^R>
DHRSX_-_2418582.23-P1P2	DHRSX	DHRSX__P1P2	GGCCCGACCCGGGACAGGCG	GCCCGACCCGGGACAGGCGGGG	GCCCGACCCGGGACAGGCGGGG_2_0<chrX:2500520^F|chrY:2500520^F>	GCCCGACCCGGGACAGGCGGGG_1_0<chrX:2169704^F>
DHRSX__all__primarysecondary__FWD__75	DHRSX	DHRSX__P1P2	GGTCGCCATTGTCTGCGGCG	GTCGCCATTGTCTGCGGCGCGG	GTCGCCATTGTCTGCGGCGCGG_2_0<chrX:2500901^R|chrY:2500901^R>	GTCGCCATTGTCTGCGGCGCGG_1_0<chrX:2170087^R>
DHRSX__all__primarysecondary__RVS__71	DHRSX	DHRSX__P1P2	GGCCGCAGACAATGGCGACA	GCCGCAGACAATGGCGACATGG	GCCGCAGACAATGGCGACATGG_2_0<chrY:2500905^F|chrX:2500905^F>	GCCGCAGACAATGGCGACATGG_1_0<chrX:2170091^F>
DHRSX_+_2418920.23-P1P2	DHRSX	DHRSX__P1P2	GGCGGCCCTGCGGGTCTACG	GCGGCCCTGCGGGTCTACGGGG	GCGGCCCTGCGGGTCTACGCGG_2_0<chrX:2500879^R|chrY:2500879^R>	GCGGCCCTGCGGGTCTACGCGG_1_0<chrX:2170065^R>
DHRSX_-_2418607.23-P1P2	DHRSX	DHRSX__P1P2	GCCACACGCGCGGGGAGGGA	CCACACGCGCGGGGAGGGAGGG	CCACACGCGCGGGGAGGGAAGG_2_0<chrX:2500545^F|chrY:2500545^F>	CCACACGCGCGGGGAGGGAAGG_1_0<chrX:2169729^F>
DHRSX__all__primarysecondary__FWD__70	DHRSX	DHRSX__P1P2	GGCCATGTCGCCATTGTCTG	GCCATGTCGCCATTGTCTGCGG	GCCATGTCGCCATTGTCTGCGG_2_0<chrY:2500906^R|chrX:2500906^R>	GCCATGTCGCCATTGTCTGCGG_1_0<chrX:2170092^R>
DHRSX__all__primarysecondary__RVS__62	DHRSX	DHRSX__P1P2	GAATGGCGACATGGCTGCCC	AATGGCGACATGGCTGCCCCGG	AATGGCGACATGGCTGCCCCGG_2_0<chrX:2500914^F|chrY:2500914^F>	AATGGCGACATGGCTGCCCCGG_1_0<chrX:2170100^F>
DHRSX_-_2418913.23-P1P2	DHRSX	DHRSX__P1P2	GAGCTGCGCCAGGATCACCG	AGCTGCGCCAGGATCACCGGGG	AGCTGCGCCAGGATCACCGCGG_2_0<chrX:2500851^F|chrY:2500851^F>	AGCTGCGCCAGGATCACCGCGG_1_0<chrX:2170037^F>
DHX35_+_37591056.23-P1P2	DHX35	DHX35__P1P2	GCTGCCCAGCGTTCCACCAA	CTGCCCAGCGTTCCACCAAGGG	CTGCCCAGCGTTCCACCAAGGG_1_0<chr20:38962413^R>	CTGCCCAGCGTTCCACCAAGGG_1_0<chr20:38512267^R>
DHX35_+_37591047.23-P1P2	DHX35	DHX35__P1P2	GGTTCCACCAAGGGCCTTAC	GTTCCACCAAGGGCCTTACGGG	GTTCCACCAAGGGCCTTACCGG_1_0<chr20:38962404^R>	GTTCCACCAAGGGCCTTACCGG_1_0<chr20:38512258^R>
DHX35_-_37591083.23-P1P2	DHX35	DHX35__P1P2	GGTGGAACGCTGGGCAGATG	GTGGAACGCTGGGCAGATGGGG	GTGGAACGCTGGGCAGATGCGG_1_0<chr20:38962419^F>	GTGGAACGCTGGGCAGATGCGG_1_0<chr20:38512273^F>
DHX35_-_37591055.23-P1P2	DHX35	DHX35__P1P2	GAAGTTCTGGCGACCCGGTA	AAGTTCTGGCGACCCGGTAGGG	AAGTTCTGGCGACCCGGTAAGG_1_0<chr20:38962391^F>	AAGTTCTGGCGACCCGGTAAGG_1_0<chr20:38512245^F>
DHX35__P1P2__primary__RVS__63	DHX35	DHX35__P1P2	GCAGAACTTCACCGGTCCCA	CAGAACTTCACCGGTCCCACGG	CAGAACTTCACCGGTCCCACGG_1_0<chr20:38962377^R>	CAGAACTTCACCGGTCCCACGG_1_0<chr20:38512231^R>
DHX35__P1P2__primary__RVS__31	DHX35	DHX35__P1P2	GGTTGGGGTAAAAGGTCACG	GTTGGGGTAAAAGGTCACGAGG	GTTGGGGTAAAAGGTCACGAGG_1_0<chr20:38962345^R>	GTTGGGGTAAAAGGTCACGAGG_1_0<chr20:38512199^R>
DHX35__P1P2__primary__RVS__62	DHX35	DHX35__P1P2	GAGAACTTCACCGGTCCCAC	AGAACTTCACCGGTCCCACGGG	AGAACTTCACCGGTCCCACGGG_1_0<chr20:38962376^R>	AGAACTTCACCGGTCCCACGGG_1_0<chr20:38512230^R>
DHX35__P1P2__primary__RVS__46	DHX35	DHX35__P1P2	GCACGGGCGCAGCCATGTTG	CACGGGCGCAGCCATGTTGGGG	CACGGGCGCAGCCATGTTGGGG_1_0<chr20:38962360^R>	CACGGGCGCAGCCATGTTGGGG_1_0<chr20:38512214^R>
DICER1__P1P2__primary__RVS__66	DICER1	DICER1__P1P2	GTCAGGTTACTCCATTCACC	TCAGGTTACTCCATTCACCTGG	TCAGGTTACTCCATTCACCTGG_1_0<chr14:95157372^F>	TCAGGTTACTCCATTCACCTGG_1_0<chr14:76094698^F>
DICER1__P1P2__primary__RVS__65	DICER1	DICER1__P1P2	GCAGGTTACTCCATTCACCT	CAGGTTACTCCATTCACCTGGG	CAGGTTACTCCATTCACCTGGG_1_0<chr14:95157373^F>	CAGGTTACTCCATTCACCTGGG_1_0<chr14:76094699^F>
DICER1_+_95623701.23-P1P2	DICER1	DICER1__P1P2	GATGGAGTAACCTGACAGCG	ATGGAGTAACCTGACAGCGGGG	ATGGAGTAACCTGACAGCGGGG_1_0<chr14:95157364^R>	ATGGAGTAACCTGACAGCGGGG_1_0<chr14:76094690^R>
DICER1_+_95624055.23-P1P2	DICER1	DICER1__P1P2	GCAACTGCGGCCCAACGCCA	CAACTGCGGCCCAACGCCAGGG	CAACTGCGGCCCAACGCCAAGG_1_0<chr14:95157718^R>	CAACTGCGGCCCAACGCCAAGG_1_0<chr14:76095044^R>
DICER1_+_95623669.23-P1P2	DICER1	DICER1__P1P2	GGGCGAGCGCGAGGAAATGG	GGCGAGCGCGAGGAAATGGGGG	GGCGAGCGCGAGGAAATGGCGG_1_0<chr14:95157332^R>	GGCGAGCGCGAGGAAATGGCGG_1_0<chr14:76094658^R>
DICER1_+_95623695.23-P1P2	DICER1	DICER1__P1P2	GTAACCTGACAGCGGGGACG	TAACCTGACAGCGGGGACGGGG	TAACCTGACAGCGGGGACGAGG_1_0<chr14:95157358^R>	TAACCTGACAGCGGGGACGAGG_1_0<chr14:76094684^R>
DICER1__P1P2__primary__FWD__72	DICER1	DICER1__P1P2	GGAATGGAGTAACCTGACAG	GAATGGAGTAACCTGACAGCGG	GAATGGAGTAACCTGACAGCGG_1_0<chr14:95157366^R>	GAATGGAGTAACCTGACAGCGG_1_0<chr14:76094692^R>
DICER1__P1P2__primary__FWD__73	DICER1	DICER1__P1P2	GAATGGAGTAACCTGACAGC	AATGGAGTAACCTGACAGCGGG	AATGGAGTAACCTGACAGCGGG_1_0<chr14:95157365^R>	AATGGAGTAACCTGACAGCGGG_1_0<chr14:76094691^R>
DMRT3__P1P2__primarysecondary__RVS__65	DMRT3	DMRT3__P1P2	GCTCCTTCGCGGAGGCGCTG	CTCCTTCGCGGAGGCGCTGCGG	CTCCTTCGCGGAGGCGCTGCGG_1_0<chr9:976708^R>	CTCCTTCGCGGAGGCGCTGCGG_1_0<chr9:889098^R>
DMRT3__P1P2__primarysecondary__RVS__73	DMRT3	DMRT3__P1P2	GGGCACGTCCTCCTTCGCGG	GGCACGTCCTCCTTCGCGGAGG	GGCACGTCCTCCTTCGCGGAGG_1_0<chr9:976716^R>	GGCACGTCCTCCTTCGCGGAGG_1_0<chr9:889106^R>
DMRT3__P1P2__primarysecondary__FWD__63	DMRT3	DMRT3__P1P2	GCGCCGCAGCGCCTCCGCGA	CGCCGCAGCGCCTCCGCGAAGG	CGCCGCAGCGCCTCCGCGAAGG_1_0<chr9:976706^F>	CGCCGCAGCGCCTCCGCGAAGG_1_0<chr9:889096^F>
DMRT3__P1P2__primarysecondary__RVS__62	DMRT3	DMRT3__P1P2	GCTTCGCGGAGGCGCTGCGG	CTTCGCGGAGGCGCTGCGGCGG	CTTCGCGGAGGCGCTGCGGCGG_1_0<chr9:976705^R>	CTTCGCGGAGGCGCTGCGGCGG_1_0<chr9:889095^R>
DMRT3_+_976736.23-P1P2	DMRT3	DMRT3__P1P2	GCTTGGGCGCGCAGCCGGGT	CTTGGGCGCGCAGCCGGGTGGG	CTTGGGCGCGCAGCCGGGTCGG_1_0<chr9:976736^R>	CTTGGGCGCGCAGCCGGGTCGG_1_0<chr9:889126^R>
DMRT3_+_976719.23-P1P2	DMRT3	DMRT3__P1P2	GGTCGGCACGTCCTCCTTCG	GTCGGCACGTCCTCCTTCGGGG	GTCGGCACGTCCTCCTTCGCGG_1_0<chr9:976719^R>	GTCGGCACGTCCTCCTTCGCGG_1_0<chr9:889109^R>
DMRT3_-_976730.23-P1P2	DMRT3	DMRT3__P1P2	GCGCAGCGCCTCCGCGAAGG	CGCAGCGCCTCCGCGAAGGGGG	CGCAGCGCCTCCGCGAAGGAGG_1_0<chr9:976709^F>	CGCAGCGCCTCCGCGAAGGAGG_1_0<chr9:889099^F>
DMRT3__P1P2__primarysecondary__RVS__54	DMRT3	DMRT3__P1P2	GAGGCGCTGCGGCGGCTGCA	AGGCGCTGCGGCGGCTGCAAGG	AGGCGCTGCGGCGGCTGCAAGG_1_0<chr9:976697^R>	AGGCGCTGCGGCGGCTGCAAGG_1_0<chr9:889087^R>
DNAJC2_+_102985168.23-P1P2	DNAJC2	DNAJC2__P1P2	GCCTGGGCGTCTTAGAGCCA	CCTGGGCGTCTTAGAGCCAGGG	CCTGGGCGTCTTAGAGCCAAGG_1_0<chr7:103344721^R>	CCTGGGCGTCTTAGAGCCAAGG_1_0<chr7:100235095^R>
DNAJC2__P1P2__primary__RVS__45	DNAJC2	DNAJC2__P1P2	GTGGATCTTTCGTGGTGTGG	TGGATCTTTCGTGGTGTGGAGG	TGGATCTTTCGTGGTGTGGAGG_1_0<chr7:103344781^F>	TGGATCTTTCGTGGTGTGGAGG_1_0<chr7:100235155^F>
DNAJC2_-_102985246.23-P1P2	DNAJC2	DNAJC2__P1P2	GGGATGGATCTTTCGTGGTG	GGATGGATCTTTCGTGGTGGGG	GGATGGATCTTTCGTGGTGTGG_1_0<chr7:103344778^F>	GGATGGATCTTTCGTGGTGTGG_1_0<chr7:100235152^F>
DNAJC2_-_102985195.23-P1P2	DNAJC2	DNAJC2__P1P2	GCTCTAAGACGCCCAGGAAC	CTCTAAGACGCCCAGGAACGGG	CTCTAAGACGCCCAGGAACCGG_1_0<chr7:103344727^F>	CTCTAAGACGCCCAGGAACCGG_1_0<chr7:100235101^F>
DNAJC2__P1P2__primary__RVS__64	DNAJC2	DNAJC2__P1P2	GCCAGTAAGCACTTCCGGGA	CCAGTAAGCACTTCCGGGATGG	CCAGTAAGCACTTCCGGGATGG_1_0<chr7:103344762^F>	CCAGTAAGCACTTCCGGGATGG_1_0<chr7:100235136^F>
DNAJC2__P1P2__primary__RVS__68	DNAJC2	DNAJC2__P1P2	GACGACCAGTAAGCACTTCC	ACGACCAGTAAGCACTTCCGGG	ACGACCAGTAAGCACTTCCGGG_1_0<chr7:103344758^F>	ACGACCAGTAAGCACTTCCGGG_1_0<chr7:100235132^F>
DNAJC2__P1P2__primary__RVS__53	DNAJC2	DNAJC2__P1P2	GTTCCGGGATGGATCTTTCG	TTCCGGGATGGATCTTTCGTGG	TTCCGGGATGGATCTTTCGTGG_1_0<chr7:103344773^F>	TTCCGGGATGGATCTTTCGTGG_1_0<chr7:100235147^F>
DNAJC2__P1P2__primary__FWD__51	DNAJC2	DNAJC2__P1P2	GCACCACGAAAGATCCATCC	CACCACGAAAGATCCATCCCGG	CACCACGAAAGATCCATCCCGG_1_0<chr7:103344775^R>	CACCACGAAAGATCCATCCCGG_1_0<chr7:100235149^R>
DNAJC3__P1P2__primary__FWD__43	DNAJC3	DNAJC3__P1P2	GAGGCCTGAGCGAGAGCCGA	AGGCCTGAGCGAGAGCCGACGG	AGGCCTGAGCGAGAGCCGACGG_1_0<chr13:95677148^F>	AGGCCTGAGCGAGAGCCGACGG_1_0<chr13:76915412^F>
DNAJC3_+_96329405.23-P1P2	DNAJC3	DNAJC3__P1P2	GCCGCCGTCGGCTCTCGCTC	CCGCCGTCGGCTCTCGCTCGGG	CCGCCGTCGGCTCTCGCTCAGG_1_0<chr13:95677151^R>	CCGCCGTCGGCTCTCGCTCAGG_1_0<chr13:76915415^R>
DNAJC3_+_96329476.23-P1P2	DNAJC3	DNAJC3__P1P2	GCGCGAGTGAAGAGGAGGAA	CGCGAGTGAAGAGGAGGAAGGG	CGCGAGTGAAGAGGAGGAAAGG_1_0<chr13:95677222^R>	CGCGAGTGAAGAGGAGGAAAGG_1_0<chr13:76915486^R>
DNAJC3_+_96329627.23-P1P2	DNAJC3	DNAJC3__P1P2	GAAGCGCGGGGGGCCTGGTC	AAGCGCGGGGGGCCTGGTCGGG	AAGCGCGGGGGGCCTGGTCCGG_1_0<chr13:95677373^R>	AAGCGCGGGGGGCCTGGTCCGG_1_0<chr13:76915637^R>
DNAJC3__P1P2__primary__RVS__4	DNAJC3	DNAJC3__P1P2	GAGCAGAGGAAGGCAGCGGT	AGCAGAGGAAGGCAGCGGTGGG	AGCAGAGGAAGGCAGCGGTGGG_1_0<chr13:95677109^R>	AGCAGAGGAAGGCAGCGGTGGG_1_0<chr13:76915373^R>
DNAJC3__P1P2__primary__FWD__46	DNAJC3	DNAJC3__P1P2	GCCTGAGCGAGAGCCGACGG	CCTGAGCGAGAGCCGACGGCGG	CCTGAGCGAGAGCCGACGGCGG_1_0<chr13:95677151^F>	CCTGAGCGAGAGCCGACGGCGG_1_0<chr13:76915415^F>
DNAJC3__P1P2__primary__FWD__50	DNAJC3	DNAJC3__P1P2	GAGCGAGAGCCGACGGCGGG	AGCGAGAGCCGACGGCGGGCGG	AGCGAGAGCCGACGGCGGGCGG_1_0<chr13:95677155^F>	AGCGAGAGCCGACGGCGGGCGG_1_0<chr13:76915419^F>
DNAJC3__P1P2__primary__RVS__92	DNAJC3	DNAJC3__P1P2	GGTGGCCCACCAGCACGCGC	GTGGCCCACCAGCACGCGCCGG	GTGGCCCACCAGCACGCGCCGG_1_0<chr13:95677197^R>	GTGGCCCACCAGCACGCGCCGG_1_0<chr13:76915461^R>
DNASE1L1__P1__primarysecondary__RVS__47	DNASE1L1	DNASE1L1__P1	GGCCTGAATAGGGCTAGGAG	GCCTGAATAGGGCTAGGAGGGG	GCCTGAATAGGGCTAGGAGGGG_1_0<chrX:154409184^F>	GCCTGAATAGGGCTAGGAGGGG_1_0<chrX:149652059^F>
DNASE1L1__P1__primarysecondary__RVS__57	DNASE1L1	DNASE1L1__P1	GAGCAGCTCCTGCCTGAATA	AGCAGCTCCTGCCTGAATAGGG	AGCAGCTCCTGCCTGAATAGGG_1_0<chrX:154409174^F>	AGCAGCTCCTGCCTGAATAGGG_1_0<chrX:149652049^F>
DNASE1L1__P1__primarysecondary__FWD__91	DNASE1L1	DNASE1L1__P1	GCGCGATCCACTTAAGGATG	CGCGATCCACTTAAGGATGAGG	CGCGATCCACTTAAGGATGAGG_1_0<chrX:154409140^R>	CGCGATCCACTTAAGGATGAGG_1_0<chrX:149652015^R>
DNASE1L1__P1__primarysecondary__RVS__58	DNASE1L1	DNASE1L1__P1	GGAGCAGCTCCTGCCTGAAT	GAGCAGCTCCTGCCTGAATAGG	GAGCAGCTCCTGCCTGAATAGG_1_0<chrX:154409173^F>	GAGCAGCTCCTGCCTGAATAGG_1_0<chrX:149652048^F>
DNASE1L1__P1__primarysecondary__RVS__97	DNASE1L1	DNASE1L1__P1	GAGTCTGCCTCATCCTTAAG	AGTCTGCCTCATCCTTAAGTGG	AGTCTGCCTCATCCTTAAGTGG_1_0<chrX:154409134^F>	AGTCTGCCTCATCCTTAAGTGG_1_0<chrX:149652009^F>
DNASE1L1__P1__primarysecondary__RVS__48	DNASE1L1	DNASE1L1__P1	GTGCCTGAATAGGGCTAGGA	TGCCTGAATAGGGCTAGGAGGG	TGCCTGAATAGGGCTAGGAGGG_1_0<chrX:154409183^F>	TGCCTGAATAGGGCTAGGAGGG_1_0<chrX:149652058^F>
DNASE1L1_-_153637536.23-P1	DNASE1L1	DNASE1L1__P1	GCTCCTGCCTGAATAGGGCT	CTCCTGCCTGAATAGGGCTGGG	CTCCTGCCTGAATAGGGCTAGG_1_0<chrX:154409179^F>	CTCCTGCCTGAATAGGGCTAGG_1_0<chrX:149652054^F>
DNASE1L1__P1__primarysecondary__RVS__49	DNASE1L1	DNASE1L1__P1	GCTGCCTGAATAGGGCTAGG	CTGCCTGAATAGGGCTAGGAGG	CTGCCTGAATAGGGCTAGGAGG_1_0<chrX:154409182^F>	CTGCCTGAATAGGGCTAGGAGG_1_0<chrX:149652057^F>
DNMT1_-_10305544.23-P1P2	DNMT1	DNMT1__P1P2	GTGGCCGGGACGGCCAGTGT	TGGCCGGGACGGCCAGTGTGGG	TGGCCGGGACGGCCAGTGTGGG_1_0<chr19:10194847^F>	TGGCCGGGACGGCCAGTGTGGG_1_0<chr19:10752363^F>
DNMT1_-_10305600.23-P1P2	DNMT1	DNMT1__P1P2	GGAGGCTTCAGCAGACGCGG	GAGGCTTCAGCAGACGCGGGGG	GAGGCTTCAGCAGACGCGGCGG_1_0<chr19:10194903^F>	GAGGCTTCAGCAGACGCGGCGG_1_0<chr19:10752419^F>
DNMT1_-_10305582.23-P1P2	DNMT1	DNMT1__P1P2	GGTACGCGCCGGCATCTCGG	GTACGCGCCGGCATCTCGGGGG	GTACGCGCCGGCATCTCGGAGG_1_0<chr19:10194885^F>	GTACGCGCCGGCATCTCGGAGG_1_0<chr19:10752401^F>
DNMT1_-_10305597.23-P1P2	DNMT1	DNMT1__P1P2	GTCGGAGGCTTCAGCAGACG	TCGGAGGCTTCAGCAGACGGGG	TCGGAGGCTTCAGCAGACGCGG_1_0<chr19:10194900^F>	TCGGAGGCTTCAGCAGACGCGG_1_0<chr19:10752416^F>
DNMT1__P1P2__primary__FWD__31	DNMT1	DNMT1__P1P2	GGTTTCCGCGCGAAAAGCCG	GTTTCCGCGCGAAAAGCCGGGG	GTTTCCGCGCGAAAAGCCGGGG_1_0<chr19:10194939^R>	GTTTCCGCGCGAAAAGCCGGGG_1_0<chr19:10752455^R>
DNMT1__P1P2__primary__RVS__64	DNMT1	DNMT1__P1P2	GGCTTCAGCAGACGCGGCGG	GCTTCAGCAGACGCGGCGGCGG	GCTTCAGCAGACGCGGCGGCGG_1_0<chr19:10194906^F>	GCTTCAGCAGACGCGGCGGTGG_1_0<chr19:10752422^F>
DNMT1_+_10305131.23-P1P2	DNMT1	DNMT1__P1P2	GGCTTGGTCGCACAGGAAGT	GCTTGGTCGCACAGGAAGTGGG	GCTTGGTCGCACAGGAAGTGGG_1_0<chr19:10194455^R>	GCTTGGTCGCACAGGAAGTGGG_1_0<chr19:10751971^R>
DNMT1__P1P2__primary__FWD__30	DNMT1	DNMT1__P1P2	GGGTTTCCGCGCGAAAAGCC	GGTTTCCGCGCGAAAAGCCGGG	GGTTTCCGCGCGAAAAGCCGGG_1_0<chr19:10194940^R>	GGTTTCCGCGCGAAAAGCCGGG_1_0<chr19:10752456^R>
DOCK1_+_128594475.23-P1P2	DOCK1	DOCK1__P1P2	GCCAGCCGCGCAGATAGCAG	CCAGCCGCGCAGATAGCAGGGG	CCAGCCGCGCAGATAGCAGCGG_1_0<chr10:126905906^R>	CCAGCCGCGCAGATAGCAGCGG_1_0<chr10:122806591^R>
DOCK1__P1P2__primarysecondary__RVS__31	DOCK1	DOCK1__P1P2	GTTTCGAGCCGCGACAGGAT	TTTCGAGCCGCGACAGGATGGG	TTTCGAGCCGCGACAGGATGGG_1_0<chr10:126905430^R>	TTTCGAGCCGCGACAGGATGGG_1_0<chr10:122806121^R>
DOCK1__P1P2__primarysecondary__RVS__27	DOCK1	DOCK1__P1P2	GGAGCCGCGACAGGATGGGG	GAGCCGCGACAGGATGGGGAGG	GAGCCGCGACAGGATGGGGAGG_1_0<chr10:126905426^R>	GAGCCGCGACAGGATGGGGAGG_1_0<chr10:122806117^R>
DOCK1_+_128594038.23-P1P2	DOCK1	DOCK1__P1P2	GGGCAGGAAACTCCGCGTCT	GGCAGGAAACTCCGCGTCTGGG	GGCAGGAAACTCCGCGTCTAGG_1_0<chr10:126905469^R>	GGCAGGAAACTCCGCGTCTAGG_1_0<chr10:122806160^R>
DOCK1_-_128594126.23-P1P2	DOCK1	DOCK1__P1P2	GCCAAGCGCGAGGAGAAGTA	CCAAGCGCGAGGAGAAGTAGGG	CCAAGCGCGAGGAGAAGTACGG_1_0<chr10:126905536^F>	CCAAGCGCGAGGAGAAGTACGG_1_0<chr10:122806227^F>
DOCK1_-_128594048.23-P1P2	DOCK1	DOCK1__P1P2	GGAAAATGGCGGCCTAGACG	GAAAATGGCGGCCTAGACGGGG	GAAAATGGCGGCCTAGACGCGG_1_0<chr10:126905458^F>	GAAAATGGCGGCCTAGACGCGG_1_0<chr10:122806149^F>
DOCK1__P1P2__primarysecondary__FWD__38	DOCK1	DOCK1__P1P2	GTGTCGCGGCTCGAAAGGAA	TGTCGCGGCTCGAAAGGAATGG	TGTCGCGGCTCGAAAGGAATGG_1_0<chr10:126905437^F>	TGTCGCGGCTCGAAAGGAATGG_1_0<chr10:122806128^F>
DOCK1_+_128593998.23-P1P2	DOCK1	DOCK1__P1P2	GTTCGAGCCGCGACAGGATG	TTCGAGCCGCGACAGGATGGGG	TTCGAGCCGCGACAGGATGGGG_1_0<chr10:126905429^R>	TTCGAGCCGCGACAGGATGGGG_1_0<chr10:122806120^R>
DOCK2_+_169064297.23-P1P2	DOCK2	DOCK2__P1P2	GGGCCTCGCGTCCTCCCGTG	GGCCTCGCGTCCTCCCGTGGGG	GGCCTCGCGTCCTCCCGTGGGG_1_0<chr5:169637293^R>	GGCCTCGCGTCCTCCCGTGGGG_1_0<chr5:147785194^R>
DOCK2__P1P2__secondary__FWD__61	DOCK2	DOCK2__P1P2	GGGAGCGGCACGGCGTGGGT	GGAGCGGCACGGCGTGGGTAGG	GGAGCGGCACGGCGTGGGTAGG_1_0<chr5:169637352^F>	GGAGCGGCACGGCGTGGGTAGG_1_0<chr5:147785253^F>
DOCK2__P1P2__secondary__FWD__57	DOCK2	DOCK2__P1P2	GACAAGGAGCGGCACGGCGT	ACAAGGAGCGGCACGGCGTGGG	ACAAGGAGCGGCACGGCGTGGG_1_0<chr5:169637348^F>	ACAAGGAGCGGCACGGCGTGGG_1_0<chr5:147785249^F>
DOCK2__P1P2__secondary__FWD__56	DOCK2	DOCK2__P1P2	GGACAAGGAGCGGCACGGCG	GACAAGGAGCGGCACGGCGTGG	GACAAGGAGCGGCACGGCGTGG_1_0<chr5:169637347^F>	GACAAGGAGCGGCACGGCGTGG_1_0<chr5:147785248^F>
DOCK2__P1P2__secondary__FWD__66	DOCK2	DOCK2__P1P2	GGGCACGGCGTGGGTAGGTG	GGCACGGCGTGGGTAGGTGCGG	GGCACGGCGTGGGTAGGTGCGG_1_0<chr5:169637357^F>	GGCACGGCGTGGGTAGGTGCGG_1_0<chr5:147785258^F>
DOCK2_-_169064293.23-P1P2	DOCK2	DOCK2__P1P2	GGCGCCCAGCCACCCCCTGA	GCGCCCAGCCACCCCCTGAGGG	GCGCCCAGCCACCCCCTGACGG_1_0<chr5:169637268^F>	GCGCCCAGCCACCCCCTGACGG_1_0<chr5:147785169^F>
DOCK2_-_169064308.23-P1P2	DOCK2	DOCK2__P1P2	GCTGACGGCTTCCCCACGGG	CTGACGGCTTCCCCACGGGGGG	CTGACGGCTTCCCCACGGGAGG_1_0<chr5:169637283^F>	CTGACGGCTTCCCCACGGGAGG_1_0<chr5:147785184^F>
DOCK2__P1P2__secondary__FWD__51	DOCK2	DOCK2__P1P2	GAAGCTGACAAGGAGCGGCA	AAGCTGACAAGGAGCGGCACGG	AAGCTGACAAGGAGCGGCACGG_1_0<chr5:169637342^F>	AAGCTGACAAGGAGCGGCACGG_1_0<chr5:147785243^F>
DOT1L__P1P2__primary__RVS__30	DOT1L	DOT1L__P1P2	GAAGCGAGCACAATGAGCCG	AAGCGAGCACAATGAGCCGGGG	AAGCGAGCACAATGAGCCGGGG_1_0<chr19:2163923^R>	AAGCGAGCACAATGAGCCGGGG_1_0<chr19:2024731^R>
DOT1L__P1P2__primary__RVS__32	DOT1L	DOT1L__P1P2	GTGAAGCGAGCACAATGAGC	TGAAGCGAGCACAATGAGCCGG	TGAAGCGAGCACAATGAGCCGG_1_0<chr19:2163925^R>	TGAAGCGAGCACAATGAGCCGG_1_0<chr19:2024733^R>
DOT1L__P1P2__primary__RVS__29	DOT1L	DOT1L__P1P2	GAGCGAGCACAATGAGCCGG	AGCGAGCACAATGAGCCGGGGG	AGCGAGCACAATGAGCCGGGGG_1_0<chr19:2163922^R>	AGCGAGCACAATGAGCCGGGGG_1_0<chr19:2024730^R>
DOT1L_-_2163964.23-P1P2	DOT1L	DOT1L__P1P2	GTCACGCCGGCCCAAGATGG	TCACGCCGGCCCAAGATGGGGG	TCACGCCGGCCCAAGATGGCGG_1_0<chr19:2163944^F>	TCACGCCGGCCCAAGATGGCGG_1_0<chr19:2024752^F>
DOT1L_+_2164377.23-P1P2	DOT1L	DOT1L__P1P2	GGCAGCGACAGTGGAGTCCA	GCAGCGACAGTGGAGTCCAGGG	GCAGCGACAGTGGAGTCCAGGG_1_0<chr19:2164378^R>	GCAGCGACAGTGGAGTCCAGGG_1_0<chr19:2025181^R>
DOT1L_-_2164187.23-P1P2	DOT1L	DOT1L__P1P2	GCGGCCGCGCGCGCGGACAT	CGGCCGCGCGCGCGGACATGGG	CGGCCGCGCGCGCGGACATGGG_1_0<chr19:2164167^F>	CGGCCGCGCGCGCGGACATGGG_1_0<chr19:2024972^F>
DOT1L_+_2164312.23-P1P2	DOT1L	DOT1L__P1P2	GTTTGGGGTGTCCCCAGGGG	TTTGGGGTGTCCCCAGGGGGGG	TTTGGGGTGTCCCCAGGGGCGG_1_0<chr19:2164313^R>	TTTGGGGTGTCCCCAGGGGCGG_1_0<chr19:2025117^R>
DOT1L_+_2164403.23-P1P2	DOT1L	DOT1L__P1P2	GCTCGGCCGGGAAGCAACGG	CTCGGCCGGGAAGCAACGGGGG	CTCGGCCGGGAAGCAACGGGGG_1_0<chr19:2164404^R>	CTCGGCCGGGAAGCAACGGGGG_1_0<chr19:2025207^R>
DPF2_-_65101325.23-P1	DPF2	DPF2__P1	GCTGCGCGCTGCGGACTGTG	CTGCGCGCTGCGGACTGTGGGG	CTGCGCGCTGCGGACTGTGGGG_1_0<chr11:65333833^F>	CTGCGCGCTGCGGACTGTGGGG_1_0<chr11:61302230^F>
DPF2__P1__primarysecondary__RVS__2	DPF2	DPF2__P1	GCAGGCGCCGGGACCGCACC	CAGGCGCCGGGACCGCACCGGG	CAGGCGCCGGGACCGCACCGGG_1_0<chr11:65333814^R>	CAGGCGCCGGGACCGCACCGGG_1_0<chr11:61302211^R>
DPF2__P1__primarysecondary__RVS__3	DPF2	DPF2__P1	GGCAGGCGCCGGGACCGCAC	GCAGGCGCCGGGACCGCACCGG	GCAGGCGCCGGGACCGCACCGG_1_0<chr11:65333815^R>	GCAGGCGCCGGGACCGCACCGG_1_0<chr11:61302212^R>
DPF2__P1__primarysecondary__RVS__1	DPF2	DPF2__P1	GAGGCGCCGGGACCGCACCG	AGGCGCCGGGACCGCACCGGGG	AGGCGCCGGGACCGCACCGGGG_1_0<chr11:65333813^R>	AGGCGCCGGGACCGCACCGGGG_1_0<chr11:61302210^R>
DPF2__P1__primarysecondary__FWD__19	DPF2	DPF2__P1	GGCCTGCGCGCTGCGGACTG	GCCTGCGCGCTGCGGACTGTGG	GCCTGCGCGCTGCGGACTGTGG_1_0<chr11:65333831^F>	GCCTGCGCGCTGCGGACTGTGG_1_0<chr11:61302228^F>
DPF2_-_65101520.23-P1	DPF2	DPF2__P1	GCATGTTGCGACTCCTGGTG	CATGTTGCGACTCCTGGTGGGG	CATGTTGCGACTCCTGGTGGGG_1_0<chr11:65334028^F>	CATGTTGCGACTCCTGGTGGGG_1_0<chr11:61302425^F>
DPF2_+_65101695.23-P1	DPF2	DPF2__P1	GTCTCGGGAGAGGACCGGGA	TCTCGGGAGAGGACCGGGAGGG	TCTCGGGAGAGGACCGGGACGG_1_0<chr11:65334224^R>	TCTCGGGAGAGGACCGGGACGG_1_0<chr11:61302621^R>
DPF2_-_65101762.23-P1	DPF2	DPF2__P1	GCGAGGCCCGGGCGGCCCTA	CGAGGCCCGGGCGGCCCTAGGG	CGAGGCCCGGGCGGCCCTACGG_1_0<chr11:65334270^F>	CGAGGCCCGGGCGGCCCTACGG_1_0<chr11:61302667^F>
DPP9__P1__primarysecondary__RVS__74	DPP9	DPP9__P1	GCGGGGGACGACAGCCGCGG	CGGGGGACGACAGCCGCGGCGG	CGGGGGACGACAGCCGCGGCGG_1_0<chr19:4723777^F>	CGGGGGACGACAGCCGCGGCGG_1_0<chr19:4647229^F>
DPP9__P1__primarysecondary__RVS__36	DPP9	DPP9__P1	GGGCTCAGGCACCTTTGACC	GGCTCAGGCACCTTTGACCCGG	GGCTCAGGCACCTTTGACCCGG_1_0<chr19:4723815^F>	GGCTCAGGCACCTTTGACCCGG_1_0<chr19:4647267^F>
DPP9__P1__primarysecondary__FWD__61	DPP9	DPP9__P1	GGGGTCCCCTGTGTCCGCCG	GGGTCCCCTGTGTCCGCCGCGG	GGGTCCCCTGTGTCCGCCGCGG_1_0<chr19:4723790^R>	GGGTCCCCTGTGTCCGCCGCGG_1_0<chr19:4647242^R>
DPP9__P1__primarysecondary__RVS__65	DPP9	DPP9__P1	GACAGCCGCGGCGGACACAG	ACAGCCGCGGCGGACACAGGGG	ACAGCCGCGGCGGACACAGGGG_1_0<chr19:4723786^F>	ACAGCCGCGGCGGACACAGGGG_1_0<chr19:4647238^F>
DPP9__P1__primarysecondary__RVS__66	DPP9	DPP9__P1	GGACAGCCGCGGCGGACACA	GACAGCCGCGGCGGACACAGGG	GACAGCCGCGGCGGACACAGGG_1_0<chr19:4723785^F>	GACAGCCGCGGCGGACACAGGG_1_0<chr19:4647237^F>
DPP9_-_4723782.23-P1	DPP9	DPP9__P1	GGGGACTGCGACCCCGGAAG	GGGACTGCGACCCCGGAAGGGG	GGGACTGCGACCCCGGAAGTGG_1_0<chr19:4723749^F>	GGGACTGCGACCCCGGAAGTGG_1_0<chr19:4647201^F>
DPP9_-_4723734.23-P1	DPP9	DPP9__P1	GCAGGTCGTCCCGGGTCCAG	CAGGTCGTCCCGGGTCCAGGGG	CAGGTCGTCCCGGGTCCAGCGG_1_0<chr19:4723701^F>	CAGGTCGTCCCGGGTCCAGCGG_1_0<chr19:4647153^F>
DPP9_-_4723419.23-P1	DPP9	DPP9__P1	GGCCTGGGCAGCAACGGGAT	GCCTGGGCAGCAACGGGATGGG	GCCTGGGCAGCAACGGGATGGG_1_0<chr19:4723386^F>	GCCTGGGCAGCAACGGGATGGG_1_0<chr19:4646838^F>
DR1__P1P2__secondary__FWD__59	DR1	DR1__P1P2	GAACGATGCTCGAGAGCTGG	AACGATGCTCGAGAGCTGGTGG	AACGATGCTCGAGAGCTGGTGG_1_0<chr1:93346741^F>	AACGATGCTCGAGAGCTGGTGG_1_0<chr1:92160074^F>
DR1__P1P2__secondary__FWD__31	DR1	DR1__P1P2	GAGAGACTCTTCCTAATGTC	AGAGACTCTTCCTAATGTCCGG	AGAGACTCTTCCTAATGTCCGG_1_0<chr1:93346713^F>	AGAGACTCTTCCTAATGTCCGG_1_0<chr1:92160046^F>
DR1_+_93811851.23-P1P2	DR1	DR1__P1P2	GTCGCCTAACTGGTCCCCAA	TCGCCTAACTGGTCCCCAAGGG	TCGCCTAACTGGTCCCCAACGG_1_0<chr1:93346294^R>	TCGCCTAACTGGTCCCCAACGG_1_0<chr1:92159627^R>
DR1_-_93811723.23-P1P2	DR1	DR1__P1P2	GAAGGATGGTTTGGCCGAGG	AAGGATGGTTTGGCCGAGGGGG	AAGGATGGTTTGGCCGAGGCGG_1_0<chr1:93346145^F>	AAGGATGGTTTGGCCGAGGCGG_1_0<chr1:92159478^F>
DR1_+_93811540.23-P1P2	DR1	DR1__P1P2	GGTAGCCCGAACGCAGATCG	GTAGCCCGAACGCAGATCGGGG	GTAGCCCGAACGCAGATCGTGG_1_0<chr1:93345983^R>	GTAGCCCGAACGCAGATCGTGG_1_0<chr1:92159316^R>
DR1_+_93811837.23-P1P2	DR1	DR1__P1P2	GCCCAACGGCGTCGGAGCAG	CCCAACGGCGTCGGAGCAGGGG	CCCAACGGCGTCGGAGCAGAGG_1_0<chr1:93346280^R>	CCCAACGGCGTCGGAGCAGAGG_1_0<chr1:92159613^R>
DR1__P1P2__primary__FWD__32	DR1	DR1__P1P2	GGAGGCTTCCGGTGGCGCAA	GAGGCTTCCGGTGGCGCAAAGG	GAGGCTTCCGGTGGCGCAAAGG_1_0<chr1:93345891^F>	GAGGCTTCCGGTGGCGCAAAGG_1_0<chr1:92159224^F>
DR1__P1P2__primary__FWD__45	DR1	DR1__P1P2	GGCGCAAAGGGTGTCGGGAG	GCGCAAAGGGTGTCGGGAGCGG	GCGCAAAGGGTGTCGGGAGCGG_1_0<chr1:93345904^F>	GCGCAAAGGGTGTCGGGAGCGG_1_0<chr1:92159237^F>
DROSHA__31531421__FWD__39	DROSHA	DROSHA__31531421	GCCTCGGTTTCCTGTTCCGG	CCTCGGTTTCCTGTTCCGGAGG	CCTCGGTTTCCTGTTCCGGAGG_1_0<chr5:31532075^R>	CCTCGGTTTCCTGTTCCGGAGG_1_0<chr5:61208949^F>
DROSHA__31531421__FWD__45	DROSHA	DROSHA__31531421	GTTTCCTGTTCCGGAGGCGC	TTTCCTGTTCCGGAGGCGCGGG	TTTCCTGTTCCGGAGGCGCGGG_1_0<chr5:31532069^R>	TTTCCTGTTCCGGAGGCGCGGG_1_0<chr5:61208955^F>
DROSHA__31531421__FWD__48	DROSHA	DROSHA__31531421	GCCTGTTCCGGAGGCGCGGG	CCTGTTCCGGAGGCGCGGGCGG	CCTGTTCCGGAGGCGCGGGCGG_1_0<chr5:31532066^R>	CCTGTTCCGGAGGCGCGGGCGG_1_0<chr5:61208958^F>
DROSHA__31531421__RVS__48	DROSHA	DROSHA__31531421	GCCGCCCGCGCCTCCGGAAC	CCGCCCGCGCCTCCGGAACAGG	CCGCCCGCGCCTCCGGAACAGG_1_0<chr5:31532066^F>	CCGCCCGCGCCTCCGGAACAGG_1_0<chr5:61208958^R>
DROSHA__31531421__RVS__54	DROSHA	DROSHA__31531421	GGTGGCACCGCCCGCGCCTC	GTGGCACCGCCCGCGCCTCCGG	GTGGCACCGCCCGCGCCTCCGG_1_0<chr5:31532060^F>	GTGGCACCGCCCGCGCCTCCGG_1_0<chr5:61208964^R>
DROSHA__31531421__RVS__39	DROSHA	DROSHA__31531421	GCCTCCGGAACAGGAAACCG	CCTCCGGAACAGGAAACCGAGG	CCTCCGGAACAGGAAACCGAGG_1_0<chr5:31532075^F>	CCTCCGGAACAGGAAACCGAGG_1_0<chr5:61208949^R>
DROSHA__31531421__RVS__38	DROSHA	DROSHA__31531421	GCTCCGGAACAGGAAACCGA	CTCCGGAACAGGAAACCGAGGG	CTCCGGAACAGGAAACCGAGGG_1_0<chr5:31532076^F>	CTCCGGAACAGGAAACCGAGGG_1_0<chr5:61208948^R>
DROSHA__31531421__FWD__44	DROSHA	DROSHA__31531421	GGTTTCCTGTTCCGGAGGCG	GTTTCCTGTTCCGGAGGCGCGG	GTTTCCTGTTCCGGAGGCGCGG_1_0<chr5:31532070^R>	GTTTCCTGTTCCGGAGGCGCGG_1_0<chr5:61208954^F>
DSCR3__P1P2__primary__FWD__5	DSCR3	DSCR3__P1P2	GGGCGGGGCCCAGAACGAAG	GGCGGGGCCCAGAACGAAGCGG	GGCGGGGCCCAGAACGAAGCGG_1_0<chr21:37267361^R>	GGCGGGGCCCAGAACGAAGTGG_1_0<chr21:23832036^R>
DSCR3__P1P2__primary__RVS__45	DSCR3	DSCR3__P1P2	GTCCGGCTGCGCGTGACCCC	TCCGGCTGCGCGTGACCCCAGG	TCCGGCTGCGCGTGACCCCAGG_1_0<chr21:37267321^F>	TCCGGCTGCGCGTGACCCCAGG_1_0<chr21:23831996^F>
DSCR3_+_38639617.23-P1P2	DSCR3	DSCR3__P1P2	GGGTCACGCGCAGCCGGAAG	GGTCACGCGCAGCCGGAAGGGG	GGTCACGCGCAGCCGGAAGTGG_1_0<chr21:37267316^R>	GGTCACGCGCAGCCGGAAGTGG_1_0<chr21:23831991^R>
DSCR3_-_38639483.23-P1P2	DSCR3	DSCR3__P1P2	GCGCAGAGCGATGGAGACAG	CGCAGAGCGATGGAGACAGGGG	CGCAGAGCGATGGAGACAGCGG_1_0<chr21:37267161^F>	CGCAGAGCGATGGAGACAGCGG_1_0<chr21:23831836^F>
DSCR3_+_38639614.23-P1P2	DSCR3	DSCR3__P1P2	GCACGCGCAGCCGGAAGTGG	CACGCGCAGCCGGAAGTGGGGG	CACGCGCAGCCGGAAGTGGCGG_1_0<chr21:37267313^R>	CACGCGCAGCCGGAAGTGGCGG_1_0<chr21:23831988^R>
DSCR3__P1P2__primary__FWD__-23	DSCR3	DSCR3__P1P2	GTGAGCCACTGCCGGCAGAG	TGAGCCACTGCCGGCAGAGAGG	TGAGCCACTGCCGGCAGAGAGG_1_0<chr21:37267389^R>	TGAGCCACTGCCGGCAGAGAGG_1_0<chr21:23832064^R>
DSCR3__P1P2__primary__RVS__35	DSCR3	DSCR3__P1P2	GCGTGACCCCAGGGAAACAA	CGTGACCCCAGGGAAACAAGGG	CGTGACCCCAGGGAAACAAGGG_1_0<chr21:37267331^F>	CGTGACCCCAGGGAAACAAAGG_1_0<chr21:23832006^F>
DSCR3__P1P2__primary__RVS__44	DSCR3	DSCR3__P1P2	GCCGGCTGCGCGTGACCCCA	CCGGCTGCGCGTGACCCCAGGG	CCGGCTGCGCGTGACCCCAGGG_1_0<chr21:37267322^F>	CCGGCTGCGCGTGACCCCAGGG_1_0<chr21:23831997^F>
DUSP11_+_74007021.23-P1P2	DUSP11	DUSP11__P1P2	GGCTCCTCAGCCAAGAAGAA	GCTCCTCAGCCAAGAAGAAGGG	GCTCCTCAGCCAAGAAGAAGGG_1_0<chr2:73779894^R>	GCTCCTCAGCCAAGAAGAAGGG_1_0<chr2A:73945729^R>
DUSP11_+_74007204.23-P1P2	DUSP11	DUSP11__P1P2	GCGCTGGAGCGCGGCGTAGG	CGCTGGAGCGCGGCGTAGGGGG	CGCTGGAGCGCGGCGTAGGTGG_1_0<chr2:73780077^R>	CGCTGGAGCGCGGCGTAGGTGG_1_0<chr2A:73945912^R>
DUSP11__P1P2__secondary__FWD__27	DUSP11	DUSP11__P1P2	GGGGTCTTATCCTGGCATTG	GGGTCTTATCCTGGCATTGAGG	GGGTCTTATCCTGGCATTGAGG_1_0<chr2:73780033^R>	GGGTCTTATCCTGGCATTGAGG_1_0<chr2A:73945868^R>
DUSP11_+_74007207.23-P1P2	DUSP11	DUSP11__P1P2	GAGACGCTGGAGCGCGGCGT	AGACGCTGGAGCGCGGCGTGGG	AGACGCTGGAGCGCGGCGTAGG_1_0<chr2:73780080^R>	AGACGCTGGAGCGCGGCGTAGG_1_0<chr2A:73945915^R>
DUSP11__P1P2__secondary__FWD__39	DUSP11	DUSP11__P1P2	GGGCATTGAGGGCGCCGGAC	GGCATTGAGGGCGCCGGACTGG	GGCATTGAGGGCGCCGGACTGG_1_0<chr2:73780021^R>	GGCATTGAGGGCGCCGGACTGG_1_0<chr2A:73945856^R>
DUSP11__P1P2__secondary__FWD__98	DUSP11	DUSP11__P1P2	GTGGGACCCACATGAGCCAG	TGGGACCCACATGAGCCAGTGG	TGGGACCCACATGAGCCAGTGG_1_0<chr2:73779962^R>	TGGGACCCACATGAGCCAGTGG_1_0<chr2A:73945797^R>
DUSP11__P1P2__secondary__RVS__36	DUSP11	DUSP11__P1P2	GGTCCGGCGCCCTCAATGCC	GTCCGGCGCCCTCAATGCCAGG	GTCCGGCGCCCTCAATGCCAGG_1_0<chr2:73780024^F>	GTCCGGCGCCCTCAATGCCAGG_1_0<chr2A:73945859^F>
DUSP11__P1P2__secondary__FWD__34	DUSP11	DUSP11__P1P2	GATCCTGGCATTGAGGGCGC	ATCCTGGCATTGAGGGCGCCGG	ATCCTGGCATTGAGGGCGCCGG_1_0<chr2:73780026^R>	ATCCTGGCATTGAGGGCGCCGG_1_0<chr2A:73945861^R>
DUSP12_+_161719608.23-P1P2	DUSP12	DUSP12__P1P2	GGAGCTCGCAGCCATCACTC	GAGCTCGCAGCCATCACTCGGG	GAGCTCGCAGCCATCACTCGGG_1_0<chr1:161749818^R>	GAGCTCGCAGCCATCACTCGGG_1_0<chr1:136772526^R>
DUSP12_-_161719619.23-P1P2	DUSP12	DUSP12__P1P2	GAGGCTCCGGGCCCGAGTGA	AGGCTCCGGGCCCGAGTGAGGG	AGGCTCCGGGCCCGAGTGATGG_1_0<chr1:161749808^F>	AGGCTCCGGGCCCGAGTGATGG_1_0<chr1:136772516^F>
DUSP12__P1P2__primarysecondary__RVS__59	DUSP12	DUSP12__P1P2	GGGGCCCGGAGCCTCCAACA	GGGCCCGGAGCCTCCAACATGG	GGGCCCGGAGCCTCCAACATGG_1_0<chr1:161749799^R>	GGGCCCGGAGCCTCCAACATGG_1_0<chr1:136772507^R>
DUSP12__P1P2__primarysecondary__FWD__55	DUSP12	DUSP12__P1P2	GGCGGCCATGTTGGAGGCTC	GCGGCCATGTTGGAGGCTCCGG	GCGGCCATGTTGGAGGCTCCGG_1_0<chr1:161749795^F>	GCGGCCATGTTGGAGGCTCCGG_1_0<chr1:136772503^F>
DUSP12__P1P2__primarysecondary__FWD__49	DUSP12	DUSP12__P1P2	GCTGGGCGCGGCCATGTTGG	CTGGGCGCGGCCATGTTGGAGG	CTGGGCGCGGCCATGTTGGAGG_1_0<chr1:161749789^F>	CTGGGCGCGGCCATGTTGGAGG_1_0<chr1:136772497^F>
DUSP12__P1P2__primarysecondary__RVS__38	DUSP12	DUSP12__P1P2	GGCCGCGCCCAGAGACAAGG	GCCGCGCCCAGAGACAAGGCGG	GCCGCGCCCAGAGACAAGGCGG_1_0<chr1:161749778^R>	GCCGCGCCCAGAGACAAGGCGG_1_0<chr1:136772486^R>
DUSP12_-_161719818.23-P1P2	DUSP12	DUSP12__P1P2	GGCCTGGGGTCGAGGATCTA	GCCTGGGGTCGAGGATCTAGGG	GCCTGGGGTCGAGGATCTATGG_1_0<chr1:161750007^F>	GCCTGGGGTCGAGGATCTATGG_1_0<chr1:136772715^F>
DUSP12_+_161719571.23-P1P2	DUSP12	DUSP12__P1P2	GATGGCCGCGCCCAGAGACA	ATGGCCGCGCCCAGAGACAGGG	ATGGCCGCGCCCAGAGACAAGG_1_0<chr1:161749781^R>	ATGGCCGCGCCCAGAGACAAGG_1_0<chr1:136772489^R>
DUSP22__292259__RVS__57	DUSP22	DUSP22__292259	GGCCCCGGCCGTGTGGTCGC	GCCCCGGCCGTGTGGTCGCAGG	GCCCCGGCCGTGTGGTCGCAGG_1_0<chr6:292494^R>	GCCCCGGCCGTGTGGTCGCAGG_1_0<chr6:156328^R>
DUSP22__292259__RVS__32	DUSP22	DUSP22__292259	GACTATGGCATGTTACAGGG	ACTATGGCATGTTACAGGGAGG	ACTATGGCATGTTACAGGGAGG_1_0<chr6:292469^R>	ACTATGGCATGTTACAGGGAGG_1_0<chr6:156303^R>
DUSP22__292259__FWD__56	DUSP22	DUSP22__292259	GGCCTGCGACCACACGGCCG	GCCTGCGACCACACGGCCGGGG	GCCTGCGACCACACGGCCGGGG_1_0<chr6:292493^F>	GCCTGCGACCACACGGCCGGGG_1_0<chr6:156327^F>
DUSP22__292259__RVS__64	DUSP22	DUSP22__292259	GCGCTAGCGCCCCGGCCGTG	CGCTAGCGCCCCGGCCGTGTGG	CGCTAGCGCCCCGGCCGTGTGG_1_0<chr6:292501^R>	CGCTAGCGCCCCGGCCGTGTGG_1_0<chr6:156335^R>
DUSP22__292259__RVS__72	DUSP22	DUSP22__292259	GAAGGCGAACGCTAGCGCCC	AAGGCGAACGCTAGCGCCCCGG	AAGGCGAACGCTAGCGCCCCGG_1_0<chr6:292509^R>	AAGGCGAACGCTAGCGCCCCGG_1_0<chr6:156343^R>
DUSP22__292259__FWD__85	DUSP22	DUSP22__292259	GGTTCGCCTTCAGCCACCAT	GTTCGCCTTCAGCCACCATGGG	GTTCGCCTTCAGCCACCATGGG_1_0<chr6:292522^F>	GTTCGCCTTCAGCCACCATGGG_1_0<chr6:156356^F>
DUSP22__292259__FWD__86	DUSP22	DUSP22__292259	GTTCGCCTTCAGCCACCATG	TTCGCCTTCAGCCACCATGGGG	TTCGCCTTCAGCCACCATGGGG_1_0<chr6:292523^F>	TTCGCCTTCAGCCACCATGGGG_1_0<chr6:156357^F>
DUSP22__292259__RVS__100	DUSP22	DUSP22__292259	GTTGTTCATCCCATTCCCCA	TTGTTCATCCCATTCCCCATGG	TTGTTCATCCCATTCCCCATGG_1_0<chr6:292537^R>	TTGTTCATCCCATTCCCCATGG_1_0<chr6:156371^R>
DYNC1LI1_-_32612288.23-P1P2	DYNC1LI1	DYNC1LI1__P1P2	GTCGGGAATCACACCACTCC	TCGGGAATCACACCACTCCGGG	TCGGGAATCACACCACTCCCGG_1_0<chr3:32570775^F>	TCGGGAATCACACCACTCCCGG_1_0<chr3:32780797^F>
DYNC1LI1_-_32612310.23-P1P2	DYNC1LI1	DYNC1LI1__P1P2	GCAAGACTAAATGTGCGAGG	CAAGACTAAATGTGCGAGGGGG	CAAGACTAAATGTGCGAGGCGG_1_0<chr3:32570797^F>	CAAGACTAAATGTGCGAGGCGG_1_0<chr3:32780819^F>
DYNC1LI1_+_32612127.23-P1P2	DYNC1LI1	DYNC1LI1__P1P2	GGGCAGGCGACGACGAGGAC	GGCAGGCGACGACGAGGACGGG	GGCAGGCGACGACGAGGACGGG_1_0<chr3:32570635^R>	GGCAGGCGACGACGAGGACGGG_1_0<chr3:32780657^R>
DYNC1LI1_-_32611933.23-P1P2	DYNC1LI1	DYNC1LI1__P1P2	GTAACGGGAAGCAAGGCGTA	TAACGGGAAGCAAGGCGTAGGG	TAACGGGAAGCAAGGCGTACGG_1_0<chr3:32570420^F>	TAACGGGAAGCAAGGCGTATGG_1_0<chr3:32780442^F>
DYNC1LI1__P1P2__primary__RVS__26	DYNC1LI1	DYNC1LI1__P1P2	GGGCGGCGGGAACCCGGATA	GGCGGCGGGAACCCGGATATGG	GGCGGCGGGAACCCGGATATGG_1_0<chr3:32570838^F>	GGCGGCGGGAACCCGGATATGG_1_0<chr3:32780860^F>
DYNC1LI1__P1P2__primary__RVS__61	DYNC1LI1	DYNC1LI1__P1P2	GTAAATGTGCGAGGCGGCTG	TAAATGTGCGAGGCGGCTGAGG	TAAATGTGCGAGGCGGCTGAGG_1_0<chr3:32570803^F>	TAAATGTGCGAGGCGGCTGAGG_1_0<chr3:32780825^F>
DYNC1LI1__P1P2__primary__RVS__70	DYNC1LI1	DYNC1LI1__P1P2	GCGGCAAGACTAAATGTGCG	CGGCAAGACTAAATGTGCGAGG	CGGCAAGACTAAATGTGCGAGG_1_0<chr3:32570794^F>	CGGCAAGACTAAATGTGCGAGG_1_0<chr3:32780816^F>
DYNC1LI1__P1P2__primary__FWD__72	DYNC1LI1	DYNC1LI1__P1P2	GTCGCACATTTAGTCTTGCC	TCGCACATTTAGTCTTGCCGGG	TCGCACATTTAGTCTTGCCGGG_1_0<chr3:32570792^R>	TCGCACATTTAGTCTTGCCGGG_1_0<chr3:32780814^R>
EAF1_-_15469153.23-P1P2	EAF1	EAF1__P1P2	GCTTGCTTCTGGACCCGGGT	CTTGCTTCTGGACCCGGGTGGG	CTTGCTTCTGGACCCGGGTGGG_1_0<chr3:15427625^F>	CTTGCTTCTGGACCCGGGTGGG_1_0<chr3:15622022^F>
EAF1_+_15469455.23-P1P2	EAF1	EAF1__P1P2	GTGAAGGGCCGAGGGAAGAA	TGAAGGGCCGAGGGAAGAAGGG	TGAAGGGCCGAGGGAAGAAAGG_1_0<chr3:15427948^R>	TGAAGGGCCGAGGGAAGAAAGG_1_0<chr3:15622345^R>
EAF1_+_15469156.23-P1P2	EAF1	EAF1__P1P2	GAAGACAAGGAGAGCCGAGC	AAGACAAGGAGAGCCGAGCGGG	AAGACAAGGAGAGCCGAGCCGG_1_0<chr3:15427649^R>	AAGACAAGGAGAGCCGAGCCGG_1_0<chr3:15622046^R>
EAF1_+_15469591.23-P1P2	EAF1	EAF1__P1P2	GGTGAGGTAGAAGAATAGTA	GTGAGGTAGAAGAATAGTAGGG	GTGAGGTAGAAGAATAGTAGGG_1_0<chr3:15428084^R>	GTGAGGTAGAAGAATAGTAGGG_1_0<chr3:15622481^R>
EAF1__P1P2__secondary__FWD__65	EAF1	EAF1__P1P2	GGACGCCAGCGCCAGAAGCT	GACGCCAGCGCCAGAAGCTCGG	GACGCCAGCGCCAGAAGCTCGG_1_0<chr3:15427704^F>	GACGCCAGCGCCAGAAGCTCGG_1_0<chr3:15622101^F>
EAF1_+_15469112.23-P1P2	EAF1	EAF1__P1P2	GAGTTCTCTCCTCTGCGTGG	AGTTCTCTCCTCTGCGTGGGGG	AGTTCTCTCCTCTGCGTGGGGG_1_0<chr3:15427605^R>	AGTTCTCTCCTCTGCGTGGGGG_1_0<chr3:15622002^R>
EAF1__P1P2__secondary__RVS__58	EAF1	EAF1__P1P2	GTCTGGCGCTGGCGTCTGGG	TCTGGCGCTGGCGTCTGGGAGG	TCTGGCGCTGGCGTCTGGGAGG_1_0<chr3:15427697^R>	TCTGGCGCTGGCGTCTGGGAGG_1_0<chr3:15622094^R>
EAF1__P1P2__secondary__FWD__72	EAF1	EAF1__P1P2	GGCGCCAGAAGCTCGGATCG	GCGCCAGAAGCTCGGATCGCGG	GCGCCAGAAGCTCGGATCGCGG_1_0<chr3:15427711^F>	GCGCCAGAAGCTCGGATCGCGG_1_0<chr3:15622108^F>
EHBP1_+_62933287.23-P1P2	EHBP1	EHBP1__P1P2	GCCCCAGCGGAGACAGGCGG	CCCCAGCGGAGACAGGCGGGGG	CCCCAGCGGAGACAGGCGGTGG_1_0<chr2:62706152^R>	CCCCAGCGGAGACAGGCGGTGG_1_0<chr2A:62844575^R>
EHBP1__P1P2__secondary__FWD__68	EHBP1	EHBP1__P1P2	GGTAGGGTGGGGGACGGTCG	GTAGGGTGGGGGACGGTCGCGG	GTAGGGTGGGGGACGGTCGCGG_1_0<chr2:62705812^F>	GTAGGGTGGGGGACGGTCGCGG_1_0<chr2A:62844235^F>
EHBP1__P1P2__secondary__FWD__56	EHBP1	EHBP1__P1P2	GTGGCAGGGCTTGGTAGGGT	TGGCAGGGCTTGGTAGGGTGGG	TGGCAGGGCTTGGTAGGGTGGG_1_0<chr2:62705800^F>	TGGCAGGGCTTGGTAGGGTGGG_1_0<chr2A:62844223^F>
EHBP1__P1P2__secondary__FWD__51	EHBP1	EHBP1__P1P2	GGGCTCTGGCAGGGCTTGGT	GGCTCTGGCAGGGCTTGGTAGG	GGCTCTGGCAGGGCTTGGTAGG_1_0<chr2:62705795^F>	GGCTCTGGCAGGGCTTGGTAGG_1_0<chr2A:62844218^F>
EHBP1_-_62933178.23-P1P2	EHBP1	EHBP1__P1P2	GGCCAGACTCAGCCCGACAG	GCCAGACTCAGCCCGACAGGGG	GCCAGACTCAGCCCGACAGCGG_1_0<chr2:62706022^F>	GCCAGACTCAGCCCGACAGCGG_1_0<chr2A:62844445^F>
EHBP1_-_62932952.23-P1P2	EHBP1	EHBP1__P1P2	GGCTCTGGCAGGGCTTGGTA	GCTCTGGCAGGGCTTGGTAGGG	GCTCTGGCAGGGCTTGGTAGGG_1_0<chr2:62705796^F>	GCTCTGGCAGGGCTTGGTAGGG_1_0<chr2A:62844219^F>
EHBP1_-_62932905.23-P1P2	EHBP1	EHBP1__P1P2	GTGGCGGAGGAGAAAGGCGG	TGGCGGAGGAGAAAGGCGGGGG	TGGCGGAGGAGAAAGGCGGGGG_1_0<chr2:62705749^F>	TGGCGGAGGAGAAAGGCGGGGG_1_0<chr2A:62844172^F>
EHBP1_+_62932833.23-P1P2	EHBP1	EHBP1__P1P2	GCTCACACTAACCCTACCCA	CTCACACTAACCCTACCCAGGG	CTCACACTAACCCTACCCACGG_1_0<chr2:62705698^R>	CTCACACTAACCCTACCCACGG_1_0<chr2A:62844121^R>
EIF3F__P1P2__primarysecondary__RVS__401	EIF3F	EIF3F__P1P2	GTCTGACCACTCACCCAACA	TCTGACCACTCACCCAACAGGG	TCTGACCACTCACCCAACAGGG_1_0<chr11:7987707^R>	TCTGACCACTCACCCAACAGGG_1_0<chr11:7845989^R>
EIF3F_+_8009355.23-P1P2	EIF3F	EIF3F__P1P2	GGATGGGAGGAAAGGACGGT	GATGGGAGGAAAGGACGGTGGG	GATGGGAGGAAAGGACGGTAGG_1_0<chr11:7987808^R>	GATGGGAGGAAAGGACGGTAGG_1_0<chr11:7846090^R>
EIF3F_+_8009347.23-P1P2	EIF3F	EIF3F__P1P2	GGAAAGGACGGTAGGACACC	GAAAGGACGGTAGGACACCGGG	GAAAGGACGGTAGGACACCAGG_1_0<chr11:7987800^R>	GAAAGGACGGTAGGACACCAGG_1_0<chr11:7846082^R>
EIF3F_-_8009270.23-P1P2	EIF3F	EIF3F__P1P2	GCGGGACCCTGTTGGGTGAG	CGGGACCCTGTTGGGTGAGGGG	CGGGACCCTGTTGGGTGAGTGG_1_0<chr11:7987702^F>	CGGGACCCTGTTGGGTGAGTGG_1_0<chr11:7845984^F>
EIF3F__P1P2__primarysecondary__RVS__26	EIF3F	EIF3F__P1P2	GATCTTGTCGAGAAAGAAGG	ATCTTGTCGAGAAAGAAGGAGG	ATCTTGTCGAGAAAGAAGGAGG_1_0<chr11:7987332^R>	ATCTTGTCGAGAAAGAAGGAGG_1_0<chr11:7845602^R>
EIF3F__P1P2__primarysecondary__FWD__28	EIF3F	EIF3F__P1P2	GTCCTTCTTTCTCGACAAGA	TCCTTCTTTCTCGACAAGATGG	TCCTTCTTTCTCGACAAGATGG_1_0<chr11:7987334^F>	TCCTTCTTTCTCGACAAGATGG_1_0<chr11:7845604^F>
EIF3F__P1P2__primarysecondary__RVS__29	EIF3F	EIF3F__P1P2	GGCCATCTTGTCGAGAAAGA	GCCATCTTGTCGAGAAAGAAGG	GCCATCTTGTCGAGAAAGAAGG_1_0<chr11:7987335^R>	GCCATCTTGTCGAGAAAGAAGG_1_0<chr11:7845605^R>
EIF3F__P1P2__primarysecondary__FWD__61	EIF3F	EIF3F__P1P2	GGTACCAGTAAGTGCTCCTC	GTACCAGTAAGTGCTCCTCCGG	GTACCAGTAAGTGCTCCTCCGG_1_0<chr11:7987367^F>	GTACCAGTAAGTGCTCCTCCGG_1_0<chr11:7845637^F>
EIF3F__P1P2__primarysecondary__RVS__64	EIF3F	EIF3F__P1P2	GTGGCCGGAGGAGCACTTAC	TGGCCGGAGGAGCACTTACTGG	TGGCCGGAGGAGCACTTACTGG_1_0<chr11:7987370^R>	TGGCCGGAGGAGCACTTACTGG_1_0<chr11:7845640^R>
EIF3F__P1P2__primarysecondary__RVS__518	EIF3F	EIF3F__P1P2	GTTAAGAGGTCATTGGGGAT	TTAAGAGGTCATTGGGGATGGG	TTAAGAGGTCATTGGGGATGGG_1_0<chr11:7987824^R>	TTAAGAGGTCATTGGGGATGGG_1_0<chr11:7846106^R>
EIF3F__P1P2__primarysecondary__RVS__519	EIF3F	EIF3F__P1P2	GATTAAGAGGTCATTGGGGA	ATTAAGAGGTCATTGGGGATGG	ATTAAGAGGTCATTGGGGATGG_1_0<chr11:7987825^R>	ATTAAGAGGTCATTGGGGATGG_1_0<chr11:7846107^R>
EIF4A1__P1P2__primarysecondary__RVS__28	EIF4A1	EIF4A1__P1P2	GGACATGATCCTTAGAAACT	GACATGATCCTTAGAAACTAGG	GACATGATCCTTAGAAACTAGG_1_0<chr17:7572824^R>	GACATGATCCTTAGAAACTAGG_1_0<chr17:7268508^R>
EIF4A1__P1P2__primarysecondary__RVS__27	EIF4A1	EIF4A1__P1P2	GACATGATCCTTAGAAACTA	ACATGATCCTTAGAAACTAGGG	ACATGATCCTTAGAAACTAGGG_1_0<chr17:7572823^R>	ACATGATCCTTAGAAACTAGGG_1_0<chr17:7268507^R>
EIF4A1_-_7476191.23-P1P2	EIF4A1	EIF4A1__P1P2	GCCAGGATTCCCGGTAAGAA	CCAGGATTCCCGGTAAGAAGGG	CCAGGATTCCCGGTAAGAAAGG_1_0<chr17:7572852^F>	CCAGGATTCCCGGTAAGAAAGG_1_0<chr17:7268536^F>
EIF4A1_+_7476223.23-P1P2	EIF4A1	EIF4A1__P1P2	GCGGGCCCGTCGGAAGGGGG	CGGGCCCGTCGGAAGGGGGGGG	CGGGCCCGTCGGAAGGGGGCGG_1_0<chr17:7572905^R>	CGGGCCCGTCGGAAGGGGGCGG_1_0<chr17:7268589^R>
EIF4A1_+_7476510.23-P1P2	EIF4A1	EIF4A1__P1P2	GGGCTCTGGGCCACACATAG	GGCTCTGGGCCACACATAGGGG	GGCTCTGGGCCACACATAGTGG_1_0<chr17:7573192^R>	GGCTCTGGGCCACACATAGTGG_1_0<chr17:7268876^R>
EIF4A1_-_7476155.23-P1P2	EIF4A1	EIF4A1__P1P2	GCACTCCGCCCTAGTTTCTA	CACTCCGCCCTAGTTTCTAGGG	CACTCCGCCCTAGTTTCTAAGG_1_0<chr17:7572816^F>	CACTCCGCCCTAGTTTCTAAGG_1_0<chr17:7268500^F>
EIF4A1_-_7476620.23-P1P2	EIF4A1	EIF4A1__P1P2	GTACCACTCGCGAGAGGCGG	TACCACTCGCGAGAGGCGGGGG	TACCACTCGCGAGAGGCGGGGG_1_0<chr17:7573281^F>	TACCACTCGCGAGAGGCGGGGG_1_0<chr17:7268965^F>
EIF4A1__P1P2__primarysecondary__FWD__75	EIF4A1	EIF4A1__P1P2	GAGGCATTTGCAAGAGATTG	AGGCATTTGCAAGAGATTGTGG	AGGCATTTGCAAGAGATTGTGG_1_0<chr17:7572871^F>	AGGCATTTGCAAGAGATTGTGG_1_0<chr17:7268555^F>
EIF4B_+_53400192.23-P1P2	EIF4B	EIF4B__P1P2	GATAGCGGGCGCGTCGAGCT	ATAGCGGGCGCGTCGAGCTGGG	ATAGCGGGCGCGTCGAGCTAGG_1_0<chr12:53006408^R>	ATAGCGGGCGCGTCGAGCTAGG_1_0<chr12:36090948^F>
EIF4B_+_53400227.23-P1P2	EIF4B	EIF4B__P1P2	GAACGCAAAAGACCCGGATG	AACGCAAAAGACCCGGATGGGG	AACGCAAAAGACCCGGATGAGG_1_0<chr12:53006443^R>	AACGCAAAAGACCCGGATGAGG_1_0<chr12:36090913^F>
EIF4B_-_53400717.23-P1P2	EIF4B	EIF4B__P1P2	GTGTAGCGGACCGGAGTGGG	TGTAGCGGACCGGAGTGGGGGG	TGTAGCGGACCGGAGTGGGGGG_1_0<chr12:53006912^F>	TGTAGCGGACCGGAGTGGGGGG_1_0<chr12:36090444^R>
EIF4B_-_53400539.23-P1P2	EIF4B	EIF4B__P1P2	GAGGCAGTAATGGTAGACTC	AGGCAGTAATGGTAGACTCGGG	AGGCAGTAATGGTAGACTCTGG_1_0<chr12:53006734^F>	AGGCAGTAATGGTAGACTCTGG_1_0<chr12:36090622^R>
EIF4B_-_53400313.23-P1P2	EIF4B	EIF4B__P1P2	GCCGAGCGCGGCCAAGGACT	CCGAGCGCGGCCAAGGACTGGG	CCGAGCGCGGCCAAGGACTGGG_1_0<chr12:53006508^F>	CCGAGCGCGGCCAAGGACTGGG_1_0<chr12:36090848^R>
EIF4B__P1P2__primary__RVS__52	EIF4B	EIF4B__P1P2	GGCAATCACGTGATTATAGC	GCAATCACGTGATTATAGCGGG	GCAATCACGTGATTATAGCGGG_1_0<chr12:53006422^R>	GCAATCACGTGATTATAGCGGG_1_0<chr12:36090934^F>
EIF4B__P1P2__primary__RVS__53	EIF4B	EIF4B__P1P2	GGGCAATCACGTGATTATAG	GGCAATCACGTGATTATAGCGG	GGCAATCACGTGATTATAGCGG_1_0<chr12:53006423^R>	GGCAATCACGTGATTATAGCGG_1_0<chr12:36090933^F>
EIF4B__P1P2__primary__FWD__62	EIF4B	EIF4B__P1P2	GTCACGTGATTGCCTCATCC	TCACGTGATTGCCTCATCCGGG	TCACGTGATTGCCTCATCCGGG_1_0<chr12:53006432^F>	TCACGTGATTGCCTCATCCGGG_1_0<chr12:36090924^R>
EIF4H_-_73588899.23-P1P2	EIF4H	EIF4H__P1P2	GGCCCGCGGAGGCCTAGGAG	GCCCGCGGAGGCCTAGGAGGGG	GCCCGCGGAGGCCTAGGAGCGG_1_0<chr7:74174548^F>	GCCCGCGGAGGCCTAGGAGCGG_1_0<chr7:71848345^F>
EIF4H_-_73588703.23-P1P2	EIF4H	EIF4H__P1P2	GACCCTGGTTCCTCTCGGAG	ACCCTGGTTCCTCTCGGAGGGG	ACCCTGGTTCCTCTCGGAGCGG_1_0<chr7:74174352^F>	ACCCTGGTTCCTCTCGGAGCGG_1_0<chr7:71848149^F>
EIF4H_-_73588617.23-P1P2	EIF4H	EIF4H__P1P2	GGTCCAAGGGATTTGCGATC	GTCCAAGGGATTTGCGATCGGG	GTCCAAGGGATTTGCGATCAGG_1_0<chr7:74174266^F>	GTCCAAGGGATTTGCGATCAGG_1_0<chr7:71848063^F>
EIF4H_+_73588684.23-P1P2	EIF4H	EIF4H__P1P2	GCTCCGCTCCGAGAGGAACC	CTCCGCTCCGAGAGGAACCGGG	CTCCGCTCCGAGAGGAACCAGG_1_0<chr7:74174354^R>	CTCCGCTCCGAGAGGAACCAGG_1_0<chr7:71848151^R>
EIF4H__P1P2__primary__RVS__31	EIF4H	EIF4H__P1P2	GAGAGGAACCAGGGTGAGCG	AGAGGAACCAGGGTGAGCGAGG	AGAGGAACCAGGGTGAGCGAGG_1_0<chr7:74174344^R>	AGAGGAACCAGGGTGAGCGAGG_1_0<chr7:71848141^R>
EIF4H__P1P2__primary__FWD__4	EIF4H	EIF4H__P1P2	GCGGGGGGAGTTATATTGCG	CGGGGGGAGTTATATTGCGGGG	CGGGGGGAGTTATATTGCGGGG_1_0<chr7:74174317^F>	CGGGGGGAGTTATATTGCGGGG_1_0<chr7:71848114^F>
EIF4H__P1P2__primary__RVS__27	EIF4H	EIF4H__P1P2	GGAACCAGGGTGAGCGAGGA	GAACCAGGGTGAGCGAGGAAGG	GAACCAGGGTGAGCGAGGAAGG_1_0<chr7:74174340^R>	GAACCAGGGTGAGCGAGGAAGG_1_0<chr7:71848137^R>
EIF4H__P1P2__primary__RVS__40	EIF4H	EIF4H__P1P2	GTCCGCTCCGAGAGGAACCA	TCCGCTCCGAGAGGAACCAGGG	TCCGCTCCGAGAGGAACCAGGG_1_0<chr7:74174353^R>	TCCGCTCCGAGAGGAACCAGGG_1_0<chr7:71848150^R>
ELK3_-_96588427.23-P1P2	ELK3	ELK3__P1P2	GTGTCAGCATGGAAAGTCGG	TGTCAGCATGGAAAGTCGGGGG	TGTCAGCATGGAAAGTCGGGGG_1_0<chr12:96194628^F>	TGTCAGCATGGAAAGTCGGGGG_1_0<chr12:93876184^F>
ELK3_-_96588495.23-P1P2	ELK3	ELK3__P1P2	GCACATCTGGGTAGGTAACA	CACATCTGGGTAGGTAACAGGG	CACATCTGGGTAGGTAACAGGG_1_0<chr12:96194696^F>	CACATCTGGGTAGGTAACAGGG_1_0<chr12:93876252^F>
ELK3_+_96588699.23-P1P2	ELK3	ELK3__P1P2	GGCGCGAGCTCGGGCGACGG	GCGCGAGCTCGGGCGACGGGGG	GCGCGAGCTCGGGCGACGGCGG_1_0<chr12:96194921^R>	GCGCGAGCTCGGGCGACGGCGG_1_0<chr12:93876477^R>
ELK3_+_96588238.23-P1P2	ELK3	ELK3__P1P2	GTACTGCATTATTCCCCAGG	TACTGCATTATTCCCCAGGGGG	TACTGCATTATTCCCCAGGCGG_1_0<chr12:96194460^R>	TACTGCATTATTCCCCAGGCGG_1_0<chr12:93876016^R>
ELK3_+_96588667.23-P1P2	ELK3	ELK3__P1P2	GGCGGGCGCAGGAGCATCCG	GCGGGCGCAGGAGCATCCGGGG	GCGGGCGCAGGAGCATCCGCGG_1_0<chr12:96194889^R>	GCGGGCGCAGGAGCATCCGCGG_1_0<chr12:93876445^R>
ELK3__P1P2__secondary__FWD__29	ELK3	ELK3__P1P2	GACAGACTGCACACCGCCTG	ACAGACTGCACACCGCCTGGGG	ACAGACTGCACACCGCCTGGGG_1_0<chr12:96194448^F>	ACAGACTGCACACCGCCTGGGG_1_0<chr12:93876004^F>
ELK3__P1P2__secondary__FWD__61	ELK3	ELK3__P1P2	GTAAAGGAAGTGAGCCGGCT	TAAAGGAAGTGAGCCGGCTCGG	TAAAGGAAGTGAGCCGGCTCGG_1_0<chr12:96194480^F>	TAAAGGAAGTGAGCCGGCTCGG_1_0<chr12:93876036^F>
ELK3__P1P2__secondary__RVS__74	ELK3	ELK3__P1P2	GTGGAGCAGTCAGGCCGAGC	TGGAGCAGTCAGGCCGAGCCGG	TGGAGCAGTCAGGCCGAGCCGG_1_0<chr12:96194493^R>	TGGAGCAGTCAGGCCGAGCCGG_1_0<chr12:93876049^R>
ELMO3__P1P2__primarysecondary__RVS__65	ELMO3	ELMO3__P1P2	GATGCAACGCGGCCTTCCCA	ATGCAACGCGGCCTTCCCAAGG	ATGCAACGCGGCCTTCCCAAGG_1_0<chr16:67199147^R>	ATGCAACGCGGCCTTCCCAAGG_1_0<chr16:52333910^R>
ELMO3__P1P2__primarysecondary__RVS__31	ELMO3	ELMO3__P1P2	GGTTCCGGGTTGGAGTCTGG	GTTCCGGGTTGGAGTCTGGGGG	GTTCCGGGTTGGAGTCTGGGGG_1_0<chr16:67199113^R>	GTTCCGGGTTGGAGTCTGGGGG_1_0<chr16:52333876^R>
ELMO3__P1P2__primarysecondary__FWD__28	ELMO3	ELMO3__P1P2	GCTACCCCCAGACTCCAACC	CTACCCCCAGACTCCAACCCGG	CTACCCCCAGACTCCAACCCGG_1_0<chr16:67199110^F>	CTACCCCCAGACTCCAACCCGG_1_0<chr16:52333873^F>
ELMO3__P1P2__primarysecondary__RVS__41	ELMO3	ELMO3__P1P2	GGCCGAGGTTAGTTCCGGGT	GCCGAGGTTAGTTCCGGGTTGG	GCCGAGGTTAGTTCCGGGTTGG_1_0<chr16:67199123^R>	GCCGAGGTTAGTTCCGGGTTGG_1_0<chr16:52333886^R>
ELMO3_-_67233046.23-P1P2	ELMO3	ELMO3__P1P2	GTCCAACCCGGAACTAACCT	TCCAACCCGGAACTAACCTGGG	TCCAACCCGGAACTAACCTCGG_1_0<chr16:67199122^F>	TCCAACCCGGAACTAACCTCGG_1_0<chr16:52333885^F>
ELMO3_-_67233060.23-P1P2	ELMO3	ELMO3__P1P2	GAACCTCGGCTCCCTTGGGA	AACCTCGGCTCCCTTGGGAGGG	AACCTCGGCTCCCTTGGGAAGG_1_0<chr16:67199136^F>	AACCTCGGCTCCCTTGGGAAGG_1_0<chr16:52333899^F>
ELMO3_-_67233092.23-P1P2	ELMO3	ELMO3__P1P2	GTGGCCAGGAGCAGCAGTCT	TGGCCAGGAGCAGCAGTCTGGG	TGGCCAGGAGCAGCAGTCTGGG_1_0<chr16:67199168^F>	TGGCCAGGAGCAGCAGTCTGGG_1_0<chr16:52333931^F>
ELMO3_+_67233049.23-P1P2	ELMO3	ELMO3__P1P2	GTGCAACGCGGCCTTCCCAA	TGCAACGCGGCCTTCCCAAGGG	TGCAACGCGGCCTTCCCAAGGG_1_0<chr16:67199146^R>	TGCAACGCGGCCTTCCCAAGGG_1_0<chr16:52333909^R>
ELOF1__P1P2__primary__FWD__54	ELOF1	ELOF1__P1P2	GTGAACGGAGCTTTCGCAGC	TGAACGGAGCTTTCGCAGCTGG	TGAACGGAGCTTTCGCAGCTGG_1_0<chr19:11559195^R>	TGAACGGAGCTTTCGCAGCTGG_1_0<chr19:12110154^R>
ELOF1__P1P2__primary__FWD__14	ELOF1	ELOF1__P1P2	GTTCCGCTTCCGGCAGGAGT	TTCCGCTTCCGGCAGGAGTCGG	TTCCGCTTCCGGCAGGAGTCGG_1_0<chr19:11559235^R>	TTCCGCTTCCGGCAGGAGTCGG_1_0<chr19:12110194^R>
ELOF1_+_11670080.23-P1P2	ELOF1	ELOF1__P1P2	GGTGGCCGGGACCTGAAAGT	GTGGCCGGGACCTGAAAGTGGG	GTGGCCGGGACCTGAAAGTAGG_1_0<chr19:11559265^R>	GTGGCCGGGACCTGAAAGTAGG_1_0<chr19:12110224^R>
ELOF1_+_11670004.23-P1P2	ELOF1	ELOF1__P1P2	GGAGCTTTCGCAGCTGGAGA	GAGCTTTCGCAGCTGGAGAGGG	GAGCTTTCGCAGCTGGAGAAGG_1_0<chr19:11559189^R>	GAGCTTTCGCAGCTGGAGAAGG_1_0<chr19:12110148^R>
ELOF1__P1P2__primary__FWD__8	ELOF1	ELOF1__P1P2	GAGGGGTTTCCGCTTCCGGC	AGGGGTTTCCGCTTCCGGCAGG	AGGGGTTTCCGCTTCCGGCAGG_1_0<chr19:11559241^R>	AGGGGTTTCCGCTTCCGGCAGG_1_0<chr19:12110200^R>
ELOF1__P1P2__primary__FWD__97	ELOF1	ELOF1__P1P2	GCTCGTGCGAGTGGGCGTTG	CTCGTGCGAGTGGGCGTTGGGG	CTCGTGCGAGTGGGCGTTGGGG_1_0<chr19:11559152^R>	CTCGTGCGAGTGGGCGTTGGGG_1_0<chr19:12110111^R>
ELOF1__P1P2__primary__RVS__16	ELOF1	ELOF1__P1P2	GTTCCGACTCCTGCCGGAAG	TTCCGACTCCTGCCGGAAGCGG	TTCCGACTCCTGCCGGAAGCGG_1_0<chr19:11559233^F>	TTCCGACTCCTGCCGGAAGCGG_1_0<chr19:12110192^F>
ELOF1__P1P2__primary__RVS__49	ELOF1	ELOF1__P1P2	GTGCGAAAGCTCCGTTCACC	TGCGAAAGCTCCGTTCACCCGG	TGCGAAAGCTCCGTTCACCCGG_1_0<chr19:11559200^F>	TGCGAAAGCTCCGTTCACCCGG_1_0<chr19:12110159^F>
ELOVL6__P1P2__primary__FWD__85	ELOVL6	ELOVL6__P1P2	GAGCCCTGGATGTAGCTGAG	AGCCCTGGATGTAGCTGAGAGG	AGCCCTGGATGTAGCTGAGAGG_1_0<chr4:110198490^R>	AGCCCTGGATGTAGCTGAGAGG_1_0<chr4:107781828^R>
ELOVL6__P1P2__primary__RVS__88	ELOVL6	ELOVL6__P1P2	GCAGCCTCTCAGCTACATCC	CAGCCTCTCAGCTACATCCAGG	CAGCCTCTCAGCTACATCCAGG_1_0<chr4:110198487^F>	CAGCCTCTCAGCTACATCCAGG_1_0<chr4:107781825^F>
ELOVL6_+_111119734.23-P1P2	ELOVL6	ELOVL6__P1P2	GCATTCATTTCCTCCTACGG	CATTCATTTCCTCCTACGGGGG	CATTCATTTCCTCCTACGGTGG_1_0<chr4:110198578^R>	CATTCATTTCCTCCTACGGTGG_1_0<chr4:107781916^R>
ELOVL6_+_111119588.23-P1P2	ELOVL6	ELOVL6__P1P2	GTGGGGAAGACCTAGGGGGG	TGGGGAAGACCTAGGGGGGGGG	TGGGGAAGACCTAGGGGGGTGG_1_0<chr4:110198432^R>	TGGGGAAGACCTAGGGGGGTGG_1_0<chr4:107781771^R>
ELOVL6_-_111119665.23-P1P2	ELOVL6	ELOVL6__P1P2	GAGCCTCTCAGCTACATCCA	AGCCTCTCAGCTACATCCAGGG	AGCCTCTCAGCTACATCCAGGG_1_0<chr4:110198488^F>	AGCCTCTCAGCTACATCCAGGG_1_0<chr4:107781826^F>
ELOVL6_-_111119629.23-P1P2	ELOVL6	ELOVL6__P1P2	GCACGCCGCTCGGTCTCCAG	CACGCCGCTCGGTCTCCAGGGG	CACGCCGCTCGGTCTCCAGCGG_1_0<chr4:110198452^F>	CACGCCGCTCGGTCTCCAGCGG_1_0<chr4:107781791^F>
ELOVL6_+_111119612.23-P1P2	ELOVL6	ELOVL6__P1P2	GACGACCGCTGGAGACCGAG	ACGACCGCTGGAGACCGAGGGG	ACGACCGCTGGAGACCGAGCGG_1_0<chr4:110198456^R>	ACGACCGCTGGAGACCGAGCGG_1_0<chr4:107781795^R>
ELOVL6__P1P2__primary__FWD__14	ELOVL6	ELOVL6__P1P2	GGGTGGATGCGGACGCCGGG	GGTGGATGCGGACGCCGGGAGG	GGTGGATGCGGACGCCGGGAGG_1_0<chr4:110198561^R>	GGTGGATGCGGACGCCGGGAGG_1_0<chr4:107781899^R>
EMC1__P1P2__primary__RVS__25	EMC1	EMC1__P1P2	GGCACCACCCACCGCCGTCC	GCACCACCCACCGCCGTCCCGG	GCACCACCCACCGCCGTCCCGG_1_0<chr1:19251522^F>	GCACCACCCACCGCCGTCCCGG_1_0<chr1:17532627^F>
EMC1__P1P2__primary__FWD__53	EMC1	EMC1__P1P2	GTCGCATCATGGCGGCTGAG	TCGCATCATGGCGGCTGAGTGG	TCGCATCATGGCGGCTGAGTGG_1_0<chr1:19251494^R>	TCGCATCATGGCGGCTGAGTGG_1_0<chr1:17532599^R>
EMC1__P1P2__primary__FWD__96	EMC1	EMC1__P1P2	GGCTACGCTGCTGATTCCTG	GCTACGCTGCTGATTCCTGCGG	GCTACGCTGCTGATTCCTGCGG_1_0<chr1:19251451^R>	GCTACGCTGCTGATTCCTGCGG_1_0<chr1:17532556^R>
EMC1__P1P2__primary__FWD__18	EMC1	EMC1__P1P2	GGTGCATGCCGGGACGGCGG	GTGCATGCCGGGACGGCGGTGG	GTGCATGCCGGGACGGCGGTGG_1_0<chr1:19251529^R>	GTGCATGCCGGGACGGCGGTGG_1_0<chr1:17532634^R>
EMC1_-_19577627.23-P1P2	EMC1	EMC1__P1P2	GGAACCTGACGAGGGAGGAC	GAACCTGACGAGGGAGGACGGG	GAACCTGACGAGGGAGGACGGG_1_0<chr1:19251112^F>	GAACCTGACGAGGGAGGACGGG_1_0<chr1:17532218^F>
EMC1_+_19577987.23-P1P2	EMC1	EMC1__P1P2	GCGCATCATGGCGGCTGAGT	CGCATCATGGCGGCTGAGTGGG	CGCATCATGGCGGCTGAGTGGG_1_0<chr1:19251493^R>	CGCATCATGGCGGCTGAGTGGG_1_0<chr1:17532598^R>
EMC1_+_19577920.23-P1P2	EMC1	EMC1__P1P2	GCGGTCTACGAAGACCAAGT	CGGTCTACGAAGACCAAGTGGG	CGGTCTACGAAGACCAAGTGGG_1_0<chr1:19251426^R>	CGGTCTACGAAGACCAAGTGGG_1_0<chr1:17532531^R>
EMC1__P1P2__secondary__RVS__16	EMC1	EMC1__P1P2	GTGGGTCAGGCACACGCGAG	TGGGTCAGGCACACGCGAGGGG	TGGGTCAGGCACACGCGAGGGG_1_0<chr1:19251726^F>	TGGGTCAGGCACACGCGAGGGG_1_0<chr1:17532831^F>
EMD_+_153608133.23-P1P2	EMD	EMD__P1P2	GCCAGAGAAGCTATAAGAGG	CCAGAGAAGCTATAAGAGGGGG	CCAGAGAAGCTATAAGAGGAGG_1_0<chrX:154379773^R>	CCAGAGAAGCTATAAGAGGAGG_1_0<chrX:149595130^F>
EMD_-_153608062.23-P1P2	EMD	EMD__P1P2	GCCGGCCAGGATCAACTCGT	CCGGCCAGGATCAACTCGTGGG	CCGGCCAGGATCAACTCGTAGG_1_0<chrX:154379681^F>	CCGGCCAGGATCAACTCGTAGG_1_0<chrX:149595222^R>
EMD_+_153607759.23-P1P2	EMD	EMD__P1P2	GCGGCTGCCGAGGAGCACGG	CGGCTGCCGAGGAGCACGGGGG	CGGCTGCCGAGGAGCACGGCGG_1_0<chrX:154379399^R>	CGGCTGCCGAGGAGCACGGCGG_1_0<chrX:149595504^F>
EMD_+_153607756.23-P1P2	EMD	EMD__P1P2	GCTGCCGAGGAGCACGGCGG	CTGCCGAGGAGCACGGCGGGGG	CTGCCGAGGAGCACGGCGGGGG_1_0<chrX:154379396^R>	CTGCCGAGGAGCACGGCGGGGG_1_0<chrX:149595507^F>
EMD_+_153607778.23-P1P2	EMD	EMD__P1P2	GACCAAAACCGGCCGAGCAA	ACCAAAACCGGCCGAGCAAGGG	ACCAAAACCGGCCGAGCAACGG_1_0<chrX:154379418^R>	ACCAAAACCGGCCGAGCAACGG_1_0<chrX:149595485^F>
EMD__P1P2__primary__FWD__37	EMD	EMD__P1P2	GTTCGGCTGTGACGCGAGCG	TTCGGCTGTGACGCGAGCGCGG	TTCGGCTGTGACGCGAGCGCGG_1_0<chrX:154379351^F>	TTCGGCTGTGACGCGAGCGCGG_1_0<chrX:149595552^R>
EMD__P1P2__primary__RVS__59	EMD	EMD__P1P2	GGGCACGAGCGCATCGGGAG	GGCACGAGCGCATCGGGAGCGG	GGCACGAGCGCATCGGGAGCGG_1_0<chrX:154379373^R>	GGCACGAGCGCATCGGGAGCGG_1_0<chrX:149595530^F>
EMD__P1P2__primary__RVS__65	EMD	EMD__P1P2	GGGGGGCGGCACGAGCGCAT	GGGGGCGGCACGAGCGCATCGG	GGGGGCGGCACGAGCGCATCGG_1_0<chrX:154379379^R>	GGGGGCGGCACGAGCGCATCGG_1_0<chrX:149595524^F>
ENY2__P1P2__primarysecondary__RVS__25	ENY2	ENY2__P1P2	GAGCTAGAACACGCATTTCC	AGCTAGAACACGCATTTCCGGG	AGCTAGAACACGCATTTCCGGG_1_0<chr8:109334320^R>	AGCTAGAACACGCATTTCCGGG_1_0<chr8:107274120^R>
ENY2__P1P2__primarysecondary__RVS__24	ENY2	ENY2__P1P2	GGCTAGAACACGCATTTCCG	GCTAGAACACGCATTTCCGGGG	GCTAGAACACGCATTTCCGGGG_1_0<chr8:109334319^R>	GCTAGAACACGCATTTCCGGGG_1_0<chr8:107274119^R>
ENY2_-_110346811.23-P1P2	ENY2	ENY2__P1P2	GCCGCGCTCGCGGGCCTGTA	CCGCGCTCGCGGGCCTGTAGGG	CCGCGCTCGCGGGCCTGTAGGG_1_0<chr8:109334561^F>	CCGCGCTCGCGGGCCTGTAGGG_1_0<chr8:107274361^F>
ENY2__P1P2__primarysecondary__FWD__57	ENY2	ENY2__P1P2	GTTAGGTGCCCGAGCTACTG	TTAGGTGCCCGAGCTACTGAGG	TTAGGTGCCCGAGCTACTGAGG_1_0<chr8:109334352^F>	TTAGGTGCCCGAGCTACTGAGG_1_0<chr8:107274152^F>
ENY2_+_110346588.23-P1P2	ENY2	ENY2__P1P2	GCTTAGACCCTCAGTAGCTC	CTTAGACCCTCAGTAGCTCGGG	CTTAGACCCTCAGTAGCTCGGG_1_0<chr8:109334359^R>	CTTAGACCCTCAGTAGCTCGGG_1_0<chr8:107274159^R>
ENY2_-_110346824.23-P1P2	ENY2	ENY2__P1P2	GCCTGTAGGGCTCTCCGACA	CCTGTAGGGCTCTCCGACAGGG	CCTGTAGGGCTCTCCGACAGGG_1_0<chr8:109334574^F>	CCTGTAGGGCTCTCCGACAGGG_1_0<chr8:107274374^F>
ENY2_+_110346619.23-P1P2	ENY2	ENY2__P1P2	GCGTTACCTACCACACTCTT	CGTTACCTACCACACTCTTGGG	CGTTACCTACCACACTCTTCGG_1_0<chr8:109334390^R>	CGTTACCTACCACACTCTTCGG_1_0<chr8:107274190^R>
ENY2_-_110346603.23-P1P2	ENY2	ENY2__P1P2	GTAGGTGCCCGAGCTACTGA	TAGGTGCCCGAGCTACTGAGGG	TAGGTGCCCGAGCTACTGAGGG_1_0<chr8:109334353^F>	TAGGTGCCCGAGCTACTGAGGG_1_0<chr8:107274153^F>
EPC1__P1P2__primarysecondary__FWD__-3	EPC1	EPC1__P1P2	GTGCAGTGTGGGGAATGGCT	TGCAGTGTGGGGAATGGCTGGG	TGCAGTGTGGGGAATGGCTGGG_1_0<chr10:32347174^R>	TGCAGTGTGGGGAATGGCTGGG_1_0<chr10:32459883^R>
EPC1_+_32636107.23-P1P2	EPC1	EPC1__P1P2	GCGCGATGCAGTGTGGGGAA	CGCGATGCAGTGTGGGGAAGGG	CGCGATGCAGTGTGGGGAATGG_1_0<chr10:32347179^R>	CGCGATGCAGTGTGGGGAATGG_1_0<chr10:32459888^R>
EPC1__P1P2__primarysecondary__RVS__65	EPC1	EPC1__P1P2	GCGCTCTCTTCAATACGCCA	CGCTCTCTTCAATACGCCATGG	CGCTCTCTTCAATACGCCATGG_1_0<chr10:32347106^F>	CGCTCTCTTCAATACGCCATGG_1_0<chr10:32459815^F>
EPC1__P1P2__primarysecondary__FWD__20	EPC1	EPC1__P1P2	GTTGGCTGAAGAGCGCACAG	TTGGCTGAAGAGCGCACAGTGG	TTGGCTGAAGAGCGCACAGTGG_1_0<chr10:32347151^R>	TTGGCTGAAGAGCGCACAGTGG_1_0<chr10:32459860^R>
EPC1_-_32636004.23-P1P2	EPC1	EPC1__P1P2	GTAACACCAGCCGGGAGGGT	TAACACCAGCCGGGAGGGTGGG	TAACACCAGCCGGGAGGGTGGG_1_0<chr10:32347055^F>	TAACACCAGCCGGGAGGGTGGG_1_0<chr10:32459764^F>
EPC1_-_32635665.23-P1P2	EPC1	EPC1__P1P2	GAGGGAGCGGGCCTGACGGT	AGGGAGCGGGCCTGACGGTGGG	AGGGAGCGGGCCTGACGGTGGG_1_0<chr10:32346716^F>	AGGGAGCGGGCCTGACGGTGGG_1_0<chr10:32459425^F>
EPC1_-_32636000.23-P1P2	EPC1	EPC1__P1P2	GGCACTAACACCAGCCGGGA	GCACTAACACCAGCCGGGAGGG	GCACTAACACCAGCCGGGAGGG_1_0<chr10:32347051^F>	GCACTAACACCAGCCGGGAGGG_1_0<chr10:32459760^F>
EPC1_+_32636112.23-P1P2	EPC1	EPC1__P1P2	GCGCTGCGCGATGCAGTGTG	CGCTGCGCGATGCAGTGTGGGG	CGCTGCGCGATGCAGTGTGGGG_1_0<chr10:32347184^R>	CGCTGCGCGATGCAGTGTGGGG_1_0<chr10:32459893^R>
ERC1_+_1100477.23-P1P2	ERC1	ERC1__P1P2	GGGCCGTCTCACCGTCCTCA	GGCCGTCTCACCGTCCTCAGGG	GGCCGTCTCACCGTCCTCAGGG_1_0<chr12:991311^R>	GGCCGTCTCACCGTCCTCAGGG_1_0<chr12:1121301^R>
ERC1_-_1100795.23-P1P2	ERC1	ERC1__P1P2	GGAGCCGAGGCGGTAGATGT	GAGCCGAGGCGGTAGATGTGGG	GAGCCGAGGCGGTAGATGTGGG_1_0<chr12:991608^F>	GAGCCGAGGCGGTAGATGTGGG_1_0<chr12:1121598^F>
ERC1__P1P2__primary__RVS__-153	ERC1	ERC1__P1P2	GGGTGAGGAACTGGGAAGCG	GGTGAGGAACTGGGAAGCGGGG	GGTGAGGAACTGGGAAGCGGGG_1_0<chr12:991029^R>	GGTGAGGAACTGGGAAGCGGGG_1_0<chr12:1121004^R>
ERC1__P1P2__secondary__FWD__62	ERC1	ERC1__P1P2	GAGCAGTAGCGGCAGCCCTG	AGCAGTAGCGGCAGCCCTGAGG	AGCAGTAGCGGCAGCCCTGAGG_1_0<chr12:991297^F>	AGCAGTAGCGGCAGCCCTGAGG_1_0<chr12:1121287^F>
ERC1__P1P2__secondary__FWD__74	ERC1	ERC1__P1P2	GAGCCCTGAGGACGGTGAGA	AGCCCTGAGGACGGTGAGACGG	AGCCCTGAGGACGGTGAGACGG_1_0<chr12:991309^F>	AGCCCTGAGGACGGTGAGACGG_1_0<chr12:1121299^F>
ERC1__P1P2__secondary__FWD__80	ERC1	ERC1__P1P2	GGAGGACGGTGAGACGGCCG	GAGGACGGTGAGACGGCCGCGG	GAGGACGGTGAGACGGCCGCGG_1_0<chr12:991315^F>	GAGGACGGTGAGACGGCCGCGG_1_0<chr12:1121305^F>
ERC1__P1P2__secondary__FWD__83	ERC1	ERC1__P1P2	GGACGGTGAGACGGCCGCGG	GACGGTGAGACGGCCGCGGCGG	GACGGTGAGACGGCCGCGGCGG_1_0<chr12:991318^F>	GACGGTGAGACGGCCGCGGCGG_1_0<chr12:1121308^F>
ERC1_-_1100417.23-P1P2	ERC1	ERC1__P1P2	GCTGGGCCGTGCTGTGGCGG	CTGGGCCGTGCTGTGGCGGGGG	CTGGGCCGTGCTGTGGCGGCGG_1_0<chr12:991230^F>	CTGGGCCGTGCTGTGGCGGCGG_1_0<chr12:1121205^F>
ERCC1__P1P2__secondary__FWD__25	ERCC1	ERCC1__P1P2	GGGGCGGGGCGAGCCGAAGG	GGGCGGGGCGAGCCGAAGGTGG	GGGCGGGGCGAGCCGAAGGTGG_1_0<chr19:45423549^R>	GGGCGGGGCGAGCCGAAGGTGG_1_0<chr19:43369277^R>
ERCC1_+_45926735.23-P1P2	ERCC1	ERCC1__P1P2	GCCTGACGCTATGGAGCTCT	CCTGACGCTATGGAGCTCTGGG	CCTGACGCTATGGAGCTCTCGG_1_0<chr19:45423477^R>	CCTGACGCTATGGAGCTCTCGG_1_0<chr19:43369205^R>
ERCC1_-_45927125.23-P1P2	ERCC1	ERCC1__P1P2	GAAAGACTGCAGAGGGATCG	AAAGACTGCAGAGGGATCGGGG	AAAGACTGCAGAGGGATCGAGG_1_0<chr19:45423846^F>	AAAGACTGCAGAGGGATCGAGG_1_0<chr19:43369575^F>
ERCC1_+_45926526.23-P1P2	ERCC1	ERCC1__P1P2	GGATGAGGTCCCTCCTGGAG	GATGAGGTCCCTCCTGGAGGGG	GATGAGGTCCCTCCTGGAGTGG_1_0<chr19:45423268^R>	GATGAGGTCCCTCCTGGAGTGG_1_0<chr19:43368996^R>
ERCC1_+_45927066.23-P1P2	ERCC1	ERCC1__P1P2	GACCAGCAGGTGAGGCCTCG	ACCAGCAGGTGAGGCCTCGGGG	ACCAGCAGGTGAGGCCTCGCGG_1_0<chr19:45423808^R>	ACCAGCAGGTGAGGCCTCGCGG_1_0<chr19:43369537^R>
ERCC1_-_45927128.23-P1P2	ERCC1	ERCC1__P1P2	GGACTGCAGAGGGATCGAGG	GACTGCAGAGGGATCGAGGGGG	GACTGCAGAGGGATCGAGGCGG_1_0<chr19:45423849^F>	GACTGCAGAGGGATCGAGGCGG_1_0<chr19:43369578^F>
ERCC1__P1P2__secondary__FWD__37	ERCC1	ERCC1__P1P2	GCCGAAGGTGGAGGTCAAAG	CCGAAGGTGGAGGTCAAAGGGG	CCGAAGGTGGAGGTCAAAGGGG_1_0<chr19:45423537^R>	CCGAAGGTGGAGGTCAAAGGGG_1_0<chr19:43369265^R>
ERCC1__P1P2__secondary__FWD__66	ERCC1	ERCC1__P1P2	GTTACAGAGCCTCTAGCGCT	TTACAGAGCCTCTAGCGCTGGG	TTACAGAGCCTCTAGCGCTGGG_1_0<chr19:45423508^R>	TTACAGAGCCTCTAGCGCTGGG_1_0<chr19:43369236^R>
ESRP1_+_95653785.23-P1P2	ESRP1	ESRP1__P1P2	GCGGGTCCAGACTCACAAGT	CGGGTCCAGACTCACAAGTGGG	CGGGTCCAGACTCACAAGTGGG_1_0<chr8:94641557^R>	CGGGTCCAGACTCACAAGTGGG_1_0<chr8:92542090^R>
ESRP1_-_95653428.23-P1P2	ESRP1	ESRP1__P1P2	GCACTAGCAGTAGCAAGGAA	CACTAGCAGTAGCAAGGAAGGG	CACTAGCAGTAGCAAGGAAGGG_1_0<chr8:94641179^F>	CACTAGCAGTAGCAAGGAAGGG_1_0<chr8:92541712^F>
ESRP1_+_95653851.23-P1P2	ESRP1	ESRP1__P1P2	GGAGGACTGAAATGGCTCCA	GAGGACTGAAATGGCTCCAGGG	GAGGACTGAAATGGCTCCAAGG_1_0<chr8:94641623^R>	GAGGACTGAAATGGCTCCAAGG_1_0<chr8:92542156^R>
ESRP1_+_95653859.23-P1P2	ESRP1	ESRP1__P1P2	GAAGTTGCGGAGGACTGAAA	AAGTTGCGGAGGACTGAAAGGG	AAGTTGCGGAGGACTGAAATGG_1_0<chr8:94641631^R>	AAGTTGCGGAGGACTGAAATGG_1_0<chr8:92542164^R>
ESRP1_+_95653397.23-P1P2	ESRP1	ESRP1__P1P2	GCTACTGCTAGTGCAAAAGG	CTACTGCTAGTGCAAAAGGGGG	CTACTGCTAGTGCAAAAGGCGG_1_0<chr8:94641169^R>	CTACTGCTAGTGCAAAAGGCGG_1_0<chr8:92541702^R>
ESRP1__P1P2__secondary__FWD__-4	ESRP1	ESRP1__P1P2	GGCACTAGCAGTAGCAAGGA	GCACTAGCAGTAGCAAGGAAGG	GCACTAGCAGTAGCAAGGAAGG_1_0<chr8:94641178^F>	GCACTAGCAGTAGCAAGGAAGG_1_0<chr8:92541711^F>
ESRP1__P1P2__secondary__FWD__199	ESRP1	ESRP1__P1P2	GAAGCTAGGCTCGGATGAGA	AAGCTAGGCTCGGATGAGAAGG	AAGCTAGGCTCGGATGAGAAGG_1_0<chr8:94641381^F>	AAGCTAGGCTCGGATGAGAAGG_1_0<chr8:92541914^F>
ESRP1__P1P2__secondary__FWD__247	ESRP1	ESRP1__P1P2	GGTGGATCTGGCCAACAAGA	GTGGATCTGGCCAACAAGAAGG	GTGGATCTGGCCAACAAGAAGG_1_0<chr8:94641429^F>	GTGGATCTGGCCAACAAGAAGG_1_0<chr8:92541962^F>
ESYT1_-_56512092.23-P2	ESYT1	ESYT1__P2	GGCGGCAGCAGCAACTACGG	GCGGCAGCAGCAACTACGGGGG	GCGGCAGCAGCAACTACGGCGG_1_0<chr12:56118287^F>	GCGGCAGCAGCAACTACGGCGG_1_0<chr12:33125626^R>
ESYT1__P2__primarysecondary__FWD__64	ESYT1	ESYT1__P2	GCAGGCGGCAGCAGCAACTA	CAGGCGGCAGCAGCAACTACGG	CAGGCGGCAGCAGCAACTACGG_1_0<chr12:56118284^F>	CAGGCGGCAGCAGCAACTACGG_1_0<chr12:33125629^R>
ESYT1__P2__primarysecondary__FWD__37	ESYT1	ESYT1__P2	GGGCTCTTTGTCGAAGCTAG	GGCTCTTTGTCGAAGCTAGAGG	GGCTCTTTGTCGAAGCTAGAGG_1_0<chr12:56118257^F>	GGCTCTTTGTCGAAGCTAGAGG_1_0<chr12:33125656^R>
ESYT1_-_56512067.23-P2	ESYT1	ESYT1__P2	GTTTGTCGAAGCTAGAGGAC	TTTGTCGAAGCTAGAGGACGGG	TTTGTCGAAGCTAGAGGACCGG_1_0<chr12:56118262^F>	TTTGTCGAAGCTAGAGGACCGG_1_0<chr12:33125651^R>
ESYT1__P2__primarysecondary__FWD__46	ESYT1	ESYT1__P2	GTCGAAGCTAGAGGACCGGC	TCGAAGCTAGAGGACCGGCAGG	TCGAAGCTAGAGGACCGGCAGG_1_0<chr12:56118266^F>	TCGAAGCTAGAGGACCGGCAGG_1_0<chr12:33125647^R>
ESYT1_-_56512039.23-P2	ESYT1	ESYT1__P2	GAGCGGAAGAGCGATCGGGT	AGCGGAAGAGCGATCGGGTGGG	AGCGGAAGAGCGATCGGGTAGG_1_0<chr12:56118234^F>	AGCGGAAGAGCGATCGGGTAGG_1_0<chr12:33125679^R>
ESYT1_-_56512124.23-P2	ESYT1	ESYT1__P2	GTGAGGGAGGCGGGAGACTT	TGAGGGAGGCGGGAGACTTGGG	TGAGGGAGGCGGGAGACTTAGG_1_0<chr12:56118319^F>	TGAGGGAGGCGGGAGACTTAGG_1_0<chr12:33125594^R>
ESYT1_-_56512074.23-P2	ESYT1	ESYT1__P2	GAAGCTAGAGGACCGGCAGG	AAGCTAGAGGACCGGCAGGGGG	AAGCTAGAGGACCGGCAGGCGG_1_0<chr12:56118269^F>	AAGCTAGAGGACCGGCAGGCGG_1_0<chr12:33125644^R>
ESYT2_-_158621736.23-P1P2	ESYT2	ESYT2__P1P2	GGCCTGGACGAGGGGAGATC	GCCTGGACGAGGGGAGATCGGG	GCCTGGACGAGGGGAGATCGGG_1_0<chr7:158829024^F>	GCCTGGACGAGGGGAGATCGGG_1_0<chr7:155484306^F>
ESYT2__P1P2__primary__FWD__74	ESYT2	ESYT2__P1P2	GCACCCAGCCCGCCTCGGCC	CACCCAGCCCGCCTCGGCCGGG	CACCCAGCCCGCCTCGGCCGGG_1_0<chr7:158829442^R>	CACCCAGCCCGCCTCGGCCGGG_1_0<chr7:155484724^R>
ESYT2__P1P2__primary__FWD__14	ESYT2	ESYT2__P1P2	GGAGCCGCGTCCCCTCAGAG	GAGCCGCGTCCCCTCAGAGGGG	GAGCCGCGTCCCCTCAGAGGGG_1_0<chr7:158829502^R>	GAGCCGCGTCCCCTCAGAGGGG_1_0<chr7:155484784^R>
ESYT2_-_158621964.23-P1P2	ESYT2	ESYT2__P1P2	GGGTAGCCCAGCGCGTACAC	GGTAGCCCAGCGCGTACACGGG	GGTAGCCCAGCGCGTACACGGG_1_0<chr7:158829252^F>	GGTAGCCCAGCGCGTACACGGG_1_0<chr7:155484534^F>
ESYT2__P1P2__primary__RVS__82	ESYT2	ESYT2__P1P2	GGCTGCCCTCCCGGCCGAGG	GCTGCCCTCCCGGCCGAGGCGG	GCTGCCCTCCCGGCCGAGGCGG_1_0<chr7:158829434^F>	GCTGCCCTCCCGGCCGAGGCGG_1_0<chr7:155484716^F>
ESYT2_-_158622205.23-P1P2	ESYT2	ESYT2__P1P2	GGCGCCAGCGCCCCTCTGAG	GCGCCAGCGCCCCTCTGAGGGG	GCGCCAGCGCCCCTCTGAGGGG_1_0<chr7:158829493^F>	GCGCCAGCGCCCCTCTGAGGGG_1_0<chr7:155484775^F>
ESYT2__P1P2__primary__FWD__73	ESYT2	ESYT2__P1P2	GGCACCCAGCCCGCCTCGGC	GCACCCAGCCCGCCTCGGCCGG	GCACCCAGCCCGCCTCGGCCGG_1_0<chr7:158829443^R>	GCACCCAGCCCGCCTCGGCCGG_1_0<chr7:155484725^R>
ESYT2_+_158622129.23-P1P2	ESYT2	ESYT2__P1P2	GCAGCCCGCCTCGGCCGGGA	CAGCCCGCCTCGGCCGGGAGGG	CAGCCCGCCTCGGCCGGGAGGG_1_0<chr7:158829438^R>	CAGCCCGCCTCGGCCGGGAGGG_1_0<chr7:155484720^R>
EVI5__P1P2__secondary__FWD__41	EVI5	EVI5__P1P2	GGTTCCGACAGCGGCGGTGC	GTTCCGACAGCGGCGGTGCCGG	GTTCCGACAGCGGCGGTGCCGG_1_0<chr1:92785016^R>	GTTCCGACAGCGGCGGTGCCGG_1_0<chr1:91603778^R>
EVI5__P1P2__secondary__RVS__90	EVI5	EVI5__P1P2	GACGCTCACTCAGAAGCTCA	ACGCTCACTCAGAAGCTCAGGG	ACGCTCACTCAGAAGCTCAGGG_1_0<chr1:92784967^F>	ACGCTCACTCAGAAGCTCAGGG_1_0<chr1:91603729^F>
EVI5_+_93250619.23-P1P2	EVI5	EVI5__P1P2	GGGACCCCGGAGGAACCAGC	GGACCCCGGAGGAACCAGCGGG	GGACCCCGGAGGAACCAGCTGG_1_0<chr1:92785062^R>	GGACCCCGGAGGAACCAGCTGG_1_0<chr1:91603824^R>
EVI5__P1P2__secondary__FWD__-25	EVI5	EVI5__P1P2	GTCTCCTGACGCGGCCGGGC	TCTCCTGACGCGGCCGGGCCGG	TCTCCTGACGCGGCCGGGCCGG_1_0<chr1:92785082^R>	TCTCCTGACGCGGCCGGGCCGG_1_0<chr1:91603844^R>
EVI5__P1P2__secondary__RVS__44	EVI5	EVI5__P1P2	GCTCCCGGCACCGCCGCTGT	CTCCCGGCACCGCCGCTGTCGG	CTCCCGGCACCGCCGCTGTCGG_1_0<chr1:92785013^F>	CTCCCGGCACCGCCGCTGTCGG_1_0<chr1:91603775^F>
EVI5__P1P2__secondary__FWD__68	EVI5	EVI5__P1P2	GGTAGGTGAGGGTCGCGAGG	GTAGGTGAGGGTCGCGAGGCGG	GTAGGTGAGGGTCGCGAGGCGG_1_0<chr1:92784989^R>	GTAGGTGAGGGTCGCGAGGCGG_1_0<chr1:91603751^R>
EVI5__P1P2__secondary__FWD__-15	EVI5	EVI5__P1P2	GCGGCCGGGCCGGACCCCGG	CGGCCGGGCCGGACCCCGGAGG	CGGCCGGGCCGGACCCCGGAGG_1_0<chr1:92785072^R>	CGGCCGGGCCGGACCCCGGAGG_1_0<chr1:91603834^R>
EVI5__P1P2__secondary__FWD__-18	EVI5	EVI5__P1P2	GACGCGGCCGGGCCGGACCC	ACGCGGCCGGGCCGGACCCCGG	ACGCGGCCGGGCCGGACCCCGG_1_0<chr1:92785075^R>	ACGCGGCCGGGCCGGACCCCGG_1_0<chr1:91603837^R>
EVX2__P1P2__primarysecondary__FWD__428	EVX2	EVX2__P1P2	GGCCGACATGAGCAGCGACG	GCCGACATGAGCAGCGACGTGG	GCCGACATGAGCAGCGACGTGG_1_0<chr2:176083421^R>	GCCGACATGAGCAGCGACGTGG_1_0<chr2B:62654686^R>
EVX2__P1P2__primarysecondary__FWD__44	EVX2	EVX2__P1P2	GATCATTAGGACGGGACAGC	ATCATTAGGACGGGACAGCAGG	ATCATTAGGACGGGACAGCAGG_1_0<chr2:176083805^R>	ATCATTAGGACGGGACAGCAGG_1_0<chr2B:62655070^R>
EVX2__P1P2__primarysecondary__RVS__41	EVX2	EVX2__P1P2	GGCTGTCCCGTCCTAATGAT	GCTGTCCCGTCCTAATGATAGG	GCTGTCCCGTCCTAATGATAGG_1_0<chr2:176083808^F>	GCTGTCCCGTCCTAATGATAGG_1_0<chr2B:62655073^F>
EVX2__P1P2__primarysecondary__FWD__45	EVX2	EVX2__P1P2	GTCATTAGGACGGGACAGCA	TCATTAGGACGGGACAGCAGGG	TCATTAGGACGGGACAGCAGGG_1_0<chr2:176083804^R>	TCATTAGGACGGGACAGCAGGG_1_0<chr2B:62655069^R>
EVX2_-_176948124.23-P1P2	EVX2	EVX2__P1P2	GGCGGCGCCGAGGCCCCCGG	GCGGCGCCGAGGCCCCCGGGGG	GCGGCGCCGAGGCCCCCGGGGG_1_0<chr2:176083375^F>	GCGGCGCCGAGGCCCCCGGGGG_1_0<chr2B:62654640^F>
EVX2_+_176948182.23-P1P2	EVX2	EVX2__P1P2	GAAGCCGGGCCATTATTCAG	AAGCCGGGCCATTATTCAGGGG	AAGCCGGGCCATTATTCAGAGG_1_0<chr2:176083454^R>	AAGCCGGGCCATTATTCAGAGG_1_0<chr2B:62654719^R>
EVX2__P1P2__primarysecondary__FWD__-8	EVX2	EVX2__P1P2	GTATTTAGAGGCGTTCGCTG	TATTTAGAGGCGTTCGCTGGGG	TATTTAGAGGCGTTCGCTGGGG_1_0<chr2:176083857^R>	TATTTAGAGGCGTTCGCTGGGG_1_0<chr2B:62655122^R>
EVX2__P1P2__primarysecondary__FWD__435	EVX2	EVX2__P1P2	GTGAGCAGCGACGTGGAGGT	TGAGCAGCGACGTGGAGGTGGG	TGAGCAGCGACGTGGAGGTGGG_1_0<chr2:176083414^R>	TGAGCAGCGACGTGGAGGTGGG_1_0<chr2B:62654679^R>
EVX2__P1P2__primarysecondary__FWD__407	EVX2	EVX2__P1P2	GTATTCAGAGGCGGCCGCTG	TATTCAGAGGCGGCCGCTGAGG	TATTCAGAGGCGGCCGCTGAGG_1_0<chr2:176083442^R>	TATTCAGAGGCGGCCGCTGAGG_1_0<chr2B:62654707^R>
EVX2_+_176948146.23-P1P2	EVX2	EVX2__P1P2	GGACATGAGCAGCGACGTGG	GACATGAGCAGCGACGTGGGGG	GACATGAGCAGCGACGTGGAGG_1_0<chr2:176083418^R>	GACATGAGCAGCGACGTGGAGG_1_0<chr2B:62654683^R>
EVX2__P1P2__primarysecondary__FWD__14	EVX2	EVX2__P1P2	GCTGAATGAGAATTAGCCCT	CTGAATGAGAATTAGCCCTAGG	CTGAATGAGAATTAGCCCTAGG_1_0<chr2:176083835^R>	CTGAATGAGAATTAGCCCTAGG_1_0<chr2B:62655100^R>
EXOC5__P1P2__primary__FWD__62	EXOC5	EXOC5__P1P2	GGGTGACAATGGGAGCAGCG	GGTGACAATGGGAGCAGCGCGG	GGTGACAATGGGAGCAGCGCGG_1_0<chr14:57268859^R>	GGTGACAATGGGAGCAGCGCGG_1_0<chr14:38078450^R>
EXOC5_+_57735449.23-P1P2	EXOC5	EXOC5__P1P2	GCCGGAGCTGGCGAGCCGAG	CCGGAGCTGGCGAGCCGAGGGG	CCGGAGCTGGCGAGCCGAGCGG_1_0<chr14:57268731^R>	CCGGAGCTGGCGAGCCGAGCGG_1_0<chr14:38078322^R>
EXOC5_+_57735162.23-P1P2	EXOC5	EXOC5__P1P2	GCGGGCGGAGCGTGAAATGG	CGGGCGGAGCGTGAAATGGGGG	CGGGCGGAGCGTGAAATGGGGG_1_0<chr14:57268444^R>	CGGGCGGAGCGTGAAATGGGGG_1_0<chr14:38078035^R>
EXOC5_+_57735310.23-P1P2	EXOC5	EXOC5__P1P2	GCCGGCGGCTCTACAGGGAG	CCGGCGGCTCTACAGGGAGGGG	CCGGCGGCTCTACAGGGAGTGG_1_0<chr14:57268592^R>	CCGGCGGCTCTACAGGGAGTGG_1_0<chr14:38078183^R>
EXOC5_+_57735587.23-P1P2	EXOC5	EXOC5__P1P2	GCGTATGAGGCGGTGACAAT	CGTATGAGGCGGTGACAATGGG	CGTATGAGGCGGTGACAATGGG_1_0<chr14:57268869^R>	CGTATGAGGCGGTGACAATGGG_1_0<chr14:38078460^R>
EXOC5__P1P2__primary__RVS__25	EXOC5	EXOC5__P1P2	GAGTGGAACTGCGCGCGCCA	AGTGGAACTGCGCGCGCCAGGG	AGTGGAACTGCGCGCGCCAGGG_1_0<chr14:57268896^F>	AGTGGAACTGCGCGCGCCAGGG_1_0<chr14:38078487^F>
EXOC5__P1P2__secondary__RVS__57	EXOC5	EXOC5__P1P2	GGTTTCGCACCTCTCTCCCG	GTTTCGCACCTCTCTCCCGAGG	GTTTCGCACCTCTCTCCCGAGG_1_0<chr14:57268498^F>	GTTTCGCACCTCTCTCCCGAGG_1_0<chr14:38078089^F>
EXOC5__P1P2__primary__FWD__63	EXOC5	EXOC5__P1P2	GGTGACAATGGGAGCAGCGC	GTGACAATGGGAGCAGCGCGGG	GTGACAATGGGAGCAGCGCGGG_1_0<chr14:57268858^R>	GTGACAATGGGAGCAGCGCGGG_1_0<chr14:38078449^R>
EXOSC1__P1P2__secondary__RVS__47	EXOSC1	EXOSC1__P1P2	GGAAAAGATGTAGCCGTGGC	GAAAAGATGTAGCCGTGGCGGG	GAAAAGATGTAGCCGTGGCGGG_1_0<chr10:97445774^F>	GAAAAGATGTAGCCGTGGCGGG_1_0<chr10:93304138^F>
EXOSC1_-_99205696.23-P1P2	EXOSC1	EXOSC1__P1P2	GCCTATCCAGGACTCTGTAC	CCTATCCAGGACTCTGTACGGG	CCTATCCAGGACTCTGTACGGG_1_0<chr10:97445918^F>	CCTATCCAGGACTCTGTACGGG_1_0<chr10:93304282^F>
EXOSC1_-_99205715.23-P1P2	EXOSC1	EXOSC1__P1P2	GGGGAAGCGCTCACTTACCG	GGGAAGCGCTCACTTACCGGGG	GGGAAGCGCTCACTTACCGGGG_1_0<chr10:97445937^F>	GGGAAGCGCTCACTTACCGGGG_1_0<chr10:93304301^F>
EXOSC1_+_99205738.23-P1P2	EXOSC1	EXOSC1__P1P2	GTTTGGGACAGCGGCAATCA	TTTGGGACAGCGGCAATCAGGG	TTTGGGACAGCGGCAATCATGG_1_0<chr10:97445981^R>	TTTGGGACAGCGGCAATCATGG_1_0<chr10:93304345^R>
EXOSC1__P1P2__secondary__RVS__51	EXOSC1	EXOSC1__P1P2	GCGACGAAAAGATGTAGCCG	CGACGAAAAGATGTAGCCGTGG	CGACGAAAAGATGTAGCCGTGG_1_0<chr10:97445770^F>	CGACGAAAAGATGTAGCCGTGG_1_0<chr10:93304134^F>
EXOSC1__P1P2__secondary__RVS__48	EXOSC1	EXOSC1__P1P2	GCGAAAAGATGTAGCCGTGG	CGAAAAGATGTAGCCGTGGCGG	CGAAAAGATGTAGCCGTGGCGG_1_0<chr10:97445773^F>	CGAAAAGATGTAGCCGTGGCGG_1_0<chr10:93304137^F>
EXOSC1__P1P2__secondary__FWD__35	EXOSC1	EXOSC1__P1P2	GGCGGCACCTACACCCGCCA	GCGGCACCTACACCCGCCACGG	GCGGCACCTACACCCGCCACGG_1_0<chr10:97445786^R>	GCGGCACCTACACCCGCCACGG_1_0<chr10:93304150^R>
EXOSC1__P1P2__secondary__RVS__41	EXOSC1	EXOSC1__P1P2	GATGTAGCCGTGGCGGGTGT	ATGTAGCCGTGGCGGGTGTAGG	ATGTAGCCGTGGCGGGTGTAGG_1_0<chr10:97445780^F>	ATGTAGCCGTGGCGGGTGTAGG_1_0<chr10:93304144^F>
EXT1_+_119124040.23-P1P2	EXT1	EXT1__P1P2	GATTCGGCGACCGAACGCGG	ATTCGGCGACCGAACGCGGGGG	ATTCGGCGACCGAACGCGGCGG_1_0<chr8:118111801^R>	ATTCGGCGACCGAACGCGGCGG_1_0<chr8:116119970^R>
EXT1__P1P2__primary__RVS__48	EXT1	EXT1__P1P2	GTCGGTCGCCGAATGTTACC	TCGGTCGCCGAATGTTACCCGG	TCGGTCGCCGAATGTTACCCGG_1_0<chr8:118111810^F>	TCGGTCGCCGAATGTTACCCGG_1_0<chr8:116119979^F>
EXT1_-_119123646.23-P1P2	EXT1	EXT1__P1P2	GGCTCCCGATACCCAATCAA	GCTCCCGATACCCAATCAAGGG	GCTCCCGATACCCAATCAATGG_1_0<chr8:118111386^F>	GCTCCCGATACCCAATCAATGG_1_0<chr8:116119555^F>
EXT1__P1P2__primary__FWD__31	EXT1	EXT1__P1P2	GAAGTGTAACATTCAGAACC	AAGTGTAACATTCAGAACCGGG	AAGTGTAACATTCAGAACCGGG_1_0<chr8:118111827^R>	AAGTGTAACATTCAGAACCGGG_1_0<chr8:116119996^R>
EXT1_+_119123668.23-P1P2	EXT1	EXT1__P1P2	GCTGCCGAGAGGAATCCGAG	CTGCCGAGAGGAATCCGAGGGG	CTGCCGAGAGGAATCCGAGAGG_1_0<chr8:118111429^R>	CTGCCGAGAGGAATCCGAGAGG_1_0<chr8:116119598^R>
EXT1__P1P2__primary__FWD__75	EXT1	EXT1__P1P2	GGCGGTCGGCAGCGTTCGCG	GCGGTCGGCAGCGTTCGCGCGG	GCGGTCGGCAGCGTTCGCGCGG_1_0<chr8:118111783^R>	GCGGTCGGCAGCGTTCGCGCGG_1_0<chr8:116119952^R>
EXT1_+_119124043.23-P1P2	EXT1	EXT1__P1P2	GAACATTCGGCGACCGAACG	AACATTCGGCGACCGAACGGGG	AACATTCGGCGACCGAACGCGG_1_0<chr8:118111804^R>	AACATTCGGCGACCGAACGCGG_1_0<chr8:116119973^R>
EXT1_+_119124036.23-P1P2	EXT1	EXT1__P1P2	GGGCGACCGAACGCGGCGGT	GGCGACCGAACGCGGCGGTGGG	GGCGACCGAACGCGGCGGTCGG_1_0<chr8:118111797^R>	GGCGACCGAACGCGGCGGTCGG_1_0<chr8:116119966^R>
EYA3_-_28415116.23-P1P2	EYA3	EYA3__P1P2	GAATCGAGCGGAGGAAACCG	AATCGAGCGGAGGAAACCGGGG	AATCGAGCGGAGGAAACCGCGG_1_0<chr1:28088584^F>	AATCGAGCGGAGGAAACCGCGG_1_0<chr1:26749417^F>
EYA3__P1P2__primary__RVS__33	EYA3	EYA3__P1P2	GGATGCGCATCGCTAGGAAC	GATGCGCATCGCTAGGAACCGG	GATGCGCATCGCTAGGAACCGG_1_0<chr1:28088621^F>	GATGCGCATCGCTAGGAACCGG_1_0<chr1:26749454^F>
EYA3__P1P2__primary__RVS__39	EYA3	EYA3__P1P2	GGACCCGGATGCGCATCGCT	GACCCGGATGCGCATCGCTAGG	GACCCGGATGCGCATCGCTAGG_1_0<chr1:28088615^F>	GACCCGGATGCGCATCGCTAGG_1_0<chr1:26749448^F>
EYA3__P1P2__primary__FWD__54	EYA3	EYA3__P1P2	GCCGGGTCACGCTAACGCCG	CCGGGTCACGCTAACGCCGCGG	CCGGGTCACGCTAACGCCGCGG_1_0<chr1:28088600^R>	CCGGGTCACGCTAACGCCGCGG_1_0<chr1:26749433^R>
EYA3_-_28414688.23-P1P2	EYA3	EYA3__P1P2	GCGCTGAGATCCCAGATCAG	CGCTGAGATCCCAGATCAGGGG	CGCTGAGATCCCAGATCAGGGG_1_0<chr1:28088156^F>	CGCTGAGATCCCAGATCAGGGG_1_0<chr1:26748989^F>
EYA3_-_28415107.23-P1P2	EYA3	EYA3__P1P2	GAGTAGAACCAATCGAGCGG	AGTAGAACCAATCGAGCGGGGG	AGTAGAACCAATCGAGCGGAGG_1_0<chr1:28088575^F>	AGTAGAACCAATCGAGCGGAGG_1_0<chr1:26749408^F>
EYA3_-_28414957.23-P1P2	EYA3	EYA3__P1P2	GCTCCCACCCACAAGGACCG	CTCCCACCCACAAGGACCGGGG	CTCCCACCCACAAGGACCGAGG_1_0<chr1:28088425^F>	CTCCCACCCACAAGGACCGAGG_1_0<chr1:26749258^F>
EYA3_-_28415104.23-P1P2	EYA3	EYA3__P1P2	GCACAGTAGAACCAATCGAG	CACAGTAGAACCAATCGAGGGG	CACAGTAGAACCAATCGAGCGG_1_0<chr1:28088572^F>	CACAGTAGAACCAATCGAGCGG_1_0<chr1:26749405^F>
FAF1_-_51425795.23-P1P2	FAF1	FAF1__P1P2	GCGCGGGCCAGGATGAGGGC	CGCGGGCCAGGATGAGGGCGGG	CGCGGGCCAGGATGAGGGCAGG_1_0<chr1:50960102^F>	CGCGGGCCAGGATGAGGGCAGG_1_0<chr1:49743407^F>
FAF1__P1P2__primary__RVS__72	FAF1	FAF1__P1P2	GGCGGCGTTAAGCCCGGCGG	GCGGCGTTAAGCCCGGCGGGGG	GCGGCGTTAAGCCCGGCGGGGG_1_0<chr1:50960153^F>	GCGGCGTTAAGCCCGGCGGGGG_1_0<chr1:49743458^F>
FAF1__P1P2__primary__RVS__75	FAF1	FAF1__P1P2	GTCAGCGGCGTTAAGCCCGG	TCAGCGGCGTTAAGCCCGGCGG	TCAGCGGCGTTAAGCCCGGCGG_1_0<chr1:50960150^F>	TCAGCGGCGTTAAGCCCGGCGG_1_0<chr1:49743455^F>
FAF1__P1P2__primary__RVS__73	FAF1	FAF1__P1P2	GAGCGGCGTTAAGCCCGGCG	AGCGGCGTTAAGCCCGGCGGGG	AGCGGCGTTAAGCCCGGCGGGG_1_0<chr1:50960152^F>	AGCGGCGTTAAGCCCGGCGGGG_1_0<chr1:49743457^F>
FAF1__P1P2__primary__RVS__48	FAF1	FAF1__P1P2	GGGGAAACCGAGCGAGCGAG	GGGAAACCGAGCGAGCGAGCGG	GGGAAACCGAGCGAGCGAGCGG_1_0<chr1:50960177^F>	GGGAAACCGAGCGAGCGAGCGG_1_0<chr1:49743482^F>
FAF1__P1P2__primary__RVS__47	FAF1	FAF1__P1P2	GGGAAACCGAGCGAGCGAGC	GGAAACCGAGCGAGCGAGCGGG	GGAAACCGAGCGAGCGAGCGGG_1_0<chr1:50960178^F>	GGAAACCGAGCGAGCGAGCGGG_1_0<chr1:49743483^F>
FAF1_+_51425449.23-P1P2	FAF1	FAF1__P1P2	GATGGACCGGGAGATGATCC	ATGGACCGGGAGATGATCCGGG	ATGGACCGGGAGATGATCCTGG_1_0<chr1:50959777^R>	ATGGACCGGGAGATGATCCTGG_1_0<chr1:49743082^R>
FAF1_-_51425790.23-P1P2	FAF1	FAF1__P1P2	GACAGTCGCGGGCCAGGATG	ACAGTCGCGGGCCAGGATGGGG	ACAGTCGCGGGCCAGGATGAGG_1_0<chr1:50960097^F>	ACAGTCGCGGGCCAGGATGAGG_1_0<chr1:49743402^F>
FAM102A__P1P2__primary__FWD__31	FAM102A	FAM102A__P1P2	GGGCCCAGGCATTCTCCAAG	GGCCCAGGCATTCTCCAAGCGG	GGCCCAGGCATTCTCCAAGCGG_1_0<chr9:127980976^R>	GGCCCAGGCATTCTCCAAGCGG_1_0<chr9:100248700^R>
FAM102A__P1P2__secondary__RVS__51	FAM102A	FAM102A__P1P2	GCCGGGGAGCTCACGCCGCG	CCGGGGAGCTCACGCCGCGCGG	CCGGGGAGCTCACGCCGCGCGG_1_0<chr9:127980491^F>	CCGGGGAGCTCACGCCGCGCGG_1_0<chr9:100248209^F>
FAM102A_-_130742819.23-P1P2	FAM102A	FAM102A__P1P2	GGGACCGGTGAGACTGAGGG	GGACCGGTGAGACTGAGGGGGG	GGACCGGTGAGACTGAGGGCGG_1_0<chr9:127980519^F>	GGACCGGTGAGACTGAGGGCGG_1_0<chr9:100248237^F>
FAM102A_-_130743061.23-P1P2	FAM102A	FAM102A__P1P2	GCCGGCCTCGGGCCTCCTCA	CCGGCCTCGGGCCTCCTCAGGG	CCGGCCTCGGGCCTCCTCAGGG_1_0<chr9:127980761^F>	CCGGCCTCGGGCCTCCTCAGGG_1_0<chr9:100248486^F>
FAM102A__P1P2__secondary__FWD__51	FAM102A	FAM102A__P1P2	GCCGCGCGGCGTGAGCTCCC	CCGCGCGGCGTGAGCTCCCCGG	CCGCGCGGCGTGAGCTCCCCGG_1_0<chr9:127980491^R>	CCGCGCGGCGTGAGCTCCCCGG_1_0<chr9:100248209^R>
FAM102A_+_130742514.23-P1P2	FAM102A	FAM102A__P1P2	GCCACCATCAGGGCGGGATC	CCACCATCAGGGCGGGATCGGG	CCACCATCAGGGCGGGATCCGG_1_0<chr9:127980235^R>	CCACCATCAGGGCGGGATCCGG_1_0<chr9:100247953^R>
FAM102A__P1P2__secondary__RVS__26	FAM102A	FAM102A__P1P2	GGGCGGACCGGTGAGACTGA	GGCGGACCGGTGAGACTGAGGG	GGCGGACCGGTGAGACTGAGGG_1_0<chr9:127980516^F>	GGCGGACCGGTGAGACTGAGGG_1_0<chr9:100248234^F>
FAM102A__P1P2__secondary__RVS__27	FAM102A	FAM102A__P1P2	GGGGCGGACCGGTGAGACTG	GGGCGGACCGGTGAGACTGAGG	GGGCGGACCGGTGAGACTGAGG_1_0<chr9:127980515^F>	GGGCGGACCGGTGAGACTGAGG_1_0<chr9:100248233^F>
FAM107A__58562326__RVS__25	FAM107A	FAM107A__P1P2	GAGTCCCAGACTAGCAAGGA	AGTCCCAGACTAGCAAGGAGGG	AGTCCCAGACTAGCAAGGAGGG_1_0<chr3:58577374^F>	AGTCCCAGACTAGCAAGGAGGG_1_0<chr3:58826788^F>
FAM107A__58562326__RVS__48	FAM107A	FAM107A__P1P2	GCTGGGTTCCTCACTCCACC	CTGGGTTCCTCACTCCACCGGG	CTGGGTTCCTCACTCCACCGGG_1_0<chr3:58577351^F>	CTGGGTTCCTCACTCCACCGGG_1_0<chr3:58826765^F>
FAM107A__58562326__FWD__41	FAM107A	FAM107A__P1P2	GGGGACTTCCCGGTGGAGTG	GGGACTTCCCGGTGGAGTGAGG	GGGACTTCCCGGTGGAGTGAGG_1_0<chr3:58577358^R>	GGGACTTCCCGGTGGAGTGAGG_1_0<chr3:58826772^R>
FAM107A__58562326__FWD__34	FAM107A	FAM107A__P1P2	GCTAGTCTGGGACTTCCCGG	CTAGTCTGGGACTTCCCGGTGG	CTAGTCTGGGACTTCCCGGTGG_1_0<chr3:58577365^R>	CTAGTCTGGGACTTCCCGGTGG_1_0<chr3:58826779^R>
FAM107A__58562326__RVS__26	FAM107A	FAM107A__P1P2	GAAGTCCCAGACTAGCAAGG	AAGTCCCAGACTAGCAAGGAGG	AAGTCCCAGACTAGCAAGGAGG_1_0<chr3:58577373^F>	AAGTCCCAGACTAGCAAGGAGG_1_0<chr3:58826787^F>
FAM107A_-_58563055.23-P1P2	FAM107A	FAM107A__P1P2	GCTTCTCAGGTCGAGTCCTT	CTTCTCAGGTCGAGTCCTTGGG	CTTCTCAGGTCGAGTCCTTGGG_1_0<chr3:58577307^F>	CTTCTCAGGTCGAGTCCTTGGG_1_0<chr3:58826721^F>
FAM107A_-_58563060.23-P1P2	FAM107A	FAM107A__P1P2	GCAGGTCGAGTCCTTGGGAA	CAGGTCGAGTCCTTGGGAAGGG	CAGGTCGAGTCCTTGGGAAGGG_1_0<chr3:58577312^F>	CAGGTCGAGTCCTTGGGAAGGG_1_0<chr3:58826726^F>
FAM107A_-_58563098.23-P1P2	FAM107A	FAM107A__P1P2	GGCTGGGTTCCTCACTCCAC	GCTGGGTTCCTCACTCCACGGG	GCTGGGTTCCTCACTCCACCGG_1_0<chr3:58577350^F>	GCTGGGTTCCTCACTCCACCGG_1_0<chr3:58826764^F>
FAM115A__143579171__FWD__61	FAM115A	FAM115A__143579171	GGTCGCCCAGTCACTGGTAC	GTCGCCCAGTCACTGGTACAGG	GTCGCCCAGTCACTGGTACAGG_1_0<chr7:143882817^R>	GTCGCCCAGTCACTGGTACAGG_1_0<chr7:140656732^R>
FAM115A__143579171__RVS__66	FAM115A	FAM115A__143579171	GGCTTCCCTGTACCAGTGAC	GCTTCCCTGTACCAGTGACTGG	GCTTCCCTGTACCAGTGACTGG_1_0<chr7:143882812^F>	GCTTCCCTGTACCAGTGACTGG_1_0<chr7:140656727^F>
FAM115A__143579171__FWD__62	FAM115A	FAM115A__143579171	GTCGCCCAGTCACTGGTACA	TCGCCCAGTCACTGGTACAGGG	TCGCCCAGTCACTGGTACAGGG_1_0<chr7:143882816^R>	TCGCCCAGTCACTGGTACAGGG_1_0<chr7:140656731^R>
FAM115A__143579171__RVS__53	FAM115A	FAM115A__143579171	GAGTGACTGGGCGACCGAGC	AGTGACTGGGCGACCGAGCCGG	AGTGACTGGGCGACCGAGCCGG_1_0<chr7:143882825^F>	AGTGACTGGGCGACCGAGCCGG_1_0<chr7:140656740^F>
FAM115A__143579171__RVS__39	FAM115A	FAM115A__143579171	GCGAGCCGGGATTTGGGAGC	CGAGCCGGGATTTGGGAGCGGG	CGAGCCGGGATTTGGGAGCGGG_1_0<chr7:143882839^F>	CGAGCCGGGATTTGGGAGCGGG_1_0<chr7:140656754^F>
FAM115A__143579171__FWD__40	FAM115A	FAM115A__143579171	GCCGCTCCCAAATCCCGGCT	CCGCTCCCAAATCCCGGCTCGG	CCGCTCCCAAATCCCGGCTCGG_1_0<chr7:143882838^R>	CCGCTCCCAAATCCCGGCTCGG_1_0<chr7:140656753^R>
FAM115A__143579171__RVS__35	FAM115A	FAM115A__143579171	GCCGGGATTTGGGAGCGGGG	CCGGGATTTGGGAGCGGGGAGG	CCGGGATTTGGGAGCGGGGAGG_1_0<chr7:143882843^F>	CCGGGATTTGGGAGCGGGGAGG_1_0<chr7:140656758^F>
FAM115A__143579171__RVS__40	FAM115A	FAM115A__143579171	GCCGAGCCGGGATTTGGGAG	CCGAGCCGGGATTTGGGAGCGG	CCGAGCCGGGATTTGGGAGCGG_1_0<chr7:143882838^F>	CCGAGCCGGGATTTGGGAGCGG_1_0<chr7:140656753^F>
FAM115A__143598483__RVS__19	FAM115A	FAM115A__143598483	GTAGGCGGAGACTGCGGGGG	TAGGCGGAGACTGCGGGGGTGG	TAGGCGGAGACTGCGGGGGTGG_1_0<chr7:143902171^F>	TAGGCGGAGACTGCGGGGGCGG_1_0<chr7:140676041^F>
FAM115A__143598483__RVS__22	FAM115A	FAM115A__143598483	GTCTTAGGCGGAGACTGCGG	TCTTAGGCGGAGACTGCGGGGG	TCTTAGGCGGAGACTGCGGGGG_1_0<chr7:143902168^F>	TCTTAGGCGGAGACTGCGGGGG_1_0<chr7:140676038^F>
FAM115A__143598483__RVS__23	FAM115A	FAM115A__143598483	GGTCTTAGGCGGAGACTGCG	GTCTTAGGCGGAGACTGCGGGG	GTCTTAGGCGGAGACTGCGGGG_1_0<chr7:143902167^F>	GTCTTAGGCGGAGACTGCGGGG_1_0<chr7:140676037^F>
FAM115A__143598483__RVS__85	FAM115A	FAM115A__143598483	GGGAAGCAGCTTCTCCGCCC	GGAAGCAGCTTCTCCGCCCAGG	GGAAGCAGCTTCTCCGCCCAGG_1_0<chr7:143902105^F>	GGAAGCAGCTTCTCCGCCCAGG_1_0<chr7:140675975^F>
FAM115A__143598483__RVS__24	FAM115A	FAM115A__143598483	GAGTCTTAGGCGGAGACTGC	AGTCTTAGGCGGAGACTGCGGG	AGTCTTAGGCGGAGACTGCGGG_1_0<chr7:143902166^F>	AGTCTTAGGCGGAGACTGCGGG_1_0<chr7:140676036^F>
FAM115A__143598483__RVS__82	FAM115A	FAM115A__143598483	GAGCAGCTTCTCCGCCCAGG	AGCAGCTTCTCCGCCCAGGAGG	AGCAGCTTCTCCGCCCAGGAGG_1_0<chr7:143902108^F>	AGCAGCTTCTCCGCCCAGGAGG_1_0<chr7:140675978^F>
FAM115A__143598483__RVS__25	FAM115A	FAM115A__143598483	GAAGTCTTAGGCGGAGACTG	AAGTCTTAGGCGGAGACTGCGG	AAGTCTTAGGCGGAGACTGCGG_1_0<chr7:143902165^F>	AAGTCTTAGGCGGAGACTGCGG_1_0<chr7:140676035^F>
FAM115A__143598483__RVS__34	FAM115A	FAM115A__143598483	GGGACTTGGAAAGTCTTAGG	GGACTTGGAAAGTCTTAGGCGG	GGACTTGGAAAGTCTTAGGCGG_1_0<chr7:143902156^F>	GGACTTGGAAAGTCTTAGGCGG_1_0<chr7:140676026^F>
FAM115C__143317820__RVS__56	FAM115C	FAM115C__143317820	GGCTCTGCAGTGGCGCGCGG	GCTCTGCAGTGGCGCGCGGGGG	GCTCTGCAGTGGCGCGCGGGGG_1_0<chr7:143620961^R>	GCTCTGCAGTGGCGCGCGGGGG_1_0<chr7:140608753^F>
FAM115C__143317820__RVS__14	FAM115C	FAM115C__143317820	GGGCGGGGCGGTCCCGGAGG	GGCGGGGCGGTCCCGGAGGCGG	GGCGGGGCGGTCCCGGAGGCGG_2_0<chr7:143836718^F|chr7:143620919^R>	GGCGGGGCGGTCCCGGAGGCGG_1_0<chr7:140608790^F>
FAM115C__143317820__RVS__17	FAM115C	FAM115C__143317820	GCGGGGCGGGGCGGTCCCGG	CGGGGCGGGGCGGTCCCGGAGG	CGGGGCGGGGCGGTCCCGGAGG_2_0<chr7:143836715^F|chr7:143620922^R>	CGGGGCGGGGCGGTCCCGGAGG_1_0<chr7:140608787^F>
FAM115C__143317820__RVS__57	FAM115C	FAM115C__143317820	GGGCTCTGCAGTGGCGCGCG	GGCTCTGCAGTGGCGCGCGGGG	GGCTCTGCAGTGGCGCGCGGGG_1_0<chr7:143620962^R>	GGCTCTGCAGTGGCGCGCGGGG_1_0<chr7:140608752^F>
FAM115C__143317820__RVS__58	FAM115C	FAM115C__143317820	GAGGCTCTGCAGTGGCGCGC	AGGCTCTGCAGTGGCGCGCGGG	AGGCTCTGCAGTGGCGCGCGGG_1_0<chr7:143620963^R>	AGGCTCTGCAGTGGCGCGCGGG_1_0<chr7:140608751^F>
FAM115C__143317820__FWD__75	FAM115C	FAM115C__143317820	GAGCCTGTCCGTCAGTCCCT	AGCCTGTCCGTCAGTCCCTAGG	AGCCTGTCCGTCAGTCCCTAGG_2_0<chr7:143620980^F|chr7:143836657^R>	AGCCTGTCCGTCAGTCCCTAGG_1_0<chr7:140608734^R>
FAM115C__143317820__RVS__100	FAM115C	FAM115C__143317820	GAACTCACCCCTGAGCAGTG	AACTCACCCCTGAGCAGTGCGG	AACTCACCCCTGAGCAGTGCGG_2_0<chr7:143621005^R|chr7:143836632^F>	AACTCACCCCTGAGCAGTGCGG_1_0<chr7:140608709^F>
FAM115C__143317820__RVS__59	FAM115C	FAM115C__143317820	GCAGGCTCTGCAGTGGCGCG	CAGGCTCTGCAGTGGCGCGCGG	CAGGCTCTGCAGTGGCGCGCGG_1_0<chr7:143620964^R>	CAGGCTCTGCAGTGGCGCGCGG_1_0<chr7:140608750^F>
FAM122A_-_71395132.23-P1P2	FAM122A	FAM122A__P1P2	GAGCTGCCTCCGGGTACGGG	AGCTGCCTCCGGGTACGGGGGG	AGCTGCCTCCGGGTACGGGCGG_1_0<chr9:68780195^F>	AGCTGCCTCCGGGTACGGGCGG_1_0<chr9:57762455^R>
FAM122A__P1P2__primarysecondary__FWD__54	FAM122A	FAM122A__P1P2	GGACAGATTCTCGGTGGCGG	GACAGATTCTCGGTGGCGGCGG	GACAGATTCTCGGTGGCGGCGG_1_0<chr9:68780061^F>	GACAGATTCTCGGTGGCGGCGG_1_0<chr9:57762589^R>
FAM122A__P1P2__primarysecondary__RVS__49	FAM122A	FAM122A__P1P2	GGCCACCGAGAATCTGTCAG	GCCACCGAGAATCTGTCAGCGG	GCCACCGAGAATCTGTCAGCGG_1_0<chr9:68780056^R>	GCCACCGAGAATCTGTCAGCGG_1_0<chr9:57762594^F>
FAM122A__P1P2__primarysecondary__RVS__48	FAM122A	FAM122A__P1P2	GCCACCGAGAATCTGTCAGC	CCACCGAGAATCTGTCAGCGGG	CCACCGAGAATCTGTCAGCGGG_1_0<chr9:68780055^R>	CCACCGAGAATCTGTCAGCGGG_1_0<chr9:57762595^F>
FAM122A_-_71394995.23-P1P2	FAM122A	FAM122A__P1P2	GGCTGACAGATTCTCGGTGG	GCTGACAGATTCTCGGTGGGGG	GCTGACAGATTCTCGGTGGCGG_1_0<chr9:68780058^F>	GCTGACAGATTCTCGGTGGCGG_1_0<chr9:57762592^R>
FAM122A_-_71394989.23-P1P2	FAM122A	FAM122A__P1P2	GCAGCCCGCTGACAGATTCT	CAGCCCGCTGACAGATTCTGGG	CAGCCCGCTGACAGATTCTCGG_1_0<chr9:68780052^F>	CAGCCCGCTGACAGATTCTCGG_1_0<chr9:57762598^R>
FAM122A_-_71394992.23-P1P2	FAM122A	FAM122A__P1P2	GCCCGCTGACAGATTCTCGG	CCCGCTGACAGATTCTCGGGGG	CCCGCTGACAGATTCTCGGTGG_1_0<chr9:68780055^F>	CCCGCTGACAGATTCTCGGTGG_1_0<chr9:57762595^R>
FAM122A__P1P2__primarysecondary__RVS__44	FAM122A	FAM122A__P1P2	GCGAGAATCTGTCAGCGGGC	CGAGAATCTGTCAGCGGGCTGG	CGAGAATCTGTCAGCGGGCTGG_1_0<chr9:68780051^R>	CGAGAATCTGTCAGCGGGCTGG_1_0<chr9:57762599^F>
FAM178A__P1P2__primary__RVS__45	FAM178A	FAM178A__P1P2	GCCCCCTTCTCTCTTCATGG	CCCCCTTCTCTCTTCATGGCGG	CCCCCTTCTCTCTTCATGGCGG_1_0<chr10:100912978^R>	CCCCCTTCTCTCTTCATGGCGG_1_0<chr10:96748895^R>
FAM178A__P1P2__secondary__FWD__68	FAM178A	FAM178A__P1P2	GGCTACGGAGAACCCGCCTT	GCTACGGAGAACCCGCCTTAGG	GCTACGGAGAACCCGCCTTAGG_1_0<chr10:100913480^F>	GCTACGGAGAACCCGCCTTAGG_1_0<chr10:96749397^F>
FAM178A__P1P2__primary__FWD__43	FAM178A	FAM178A__P1P2	GAACCGCCATGAAGAGAGAA	AACCGCCATGAAGAGAGAAGGG	AACCGCCATGAAGAGAGAAGGG_1_0<chr10:100912976^F>	AACCGCCATGAAGAGAGAAGGG_1_0<chr10:96748893^F>
FAM178A_-_102672753.23-P1P2	FAM178A	FAM178A__P1P2	GGAACCGCCATGAAGAGAGA	GAACCGCCATGAAGAGAGAGGG	GAACCGCCATGAAGAGAGAAGG_1_0<chr10:100912975^F>	GAACCGCCATGAAGAGAGAAGG_1_0<chr10:96748892^F>
FAM178A_+_102672781.23-P1P2	FAM178A	FAM178A__P1P2	GTTGCTGCTGGGACTCCGGG	TTGCTGCTGGGACTCCGGGGGG	TTGCTGCTGGGACTCCGGGAGG_1_0<chr10:100913024^R>	TTGCTGCTGGGACTCCGGGAGG_1_0<chr10:96748941^R>
FAM178A_+_102672762.23-P1P2	FAM178A	FAM178A__P1P2	GAGGCTGTCGGAGCAGAGGT	AGGCTGTCGGAGCAGAGGTGGG	AGGCTGTCGGAGCAGAGGTGGG_1_0<chr10:100913005^R>	AGGCTGTCGGAGCAGAGGTGGG_1_0<chr10:96748922^R>
FAM178A__P1P2__secondary__RVS__60	FAM178A	FAM178A__P1P2	GGGGTTCTCCGTAGCTGTCC	GGGTTCTCCGTAGCTGTCCAGG	GGGTTCTCCGTAGCTGTCCAGG_1_0<chr10:100913472^R>	GGGTTCTCCGTAGCTGTCCAGG_1_0<chr10:96749389^R>
FAM178A_+_102672386.23-P1P2	FAM178A	FAM178A__P1P2	GAGGGTTTGCTGAAGCAAAC	AGGGTTTGCTGAAGCAAACGGG	AGGGTTTGCTGAAGCAAACCGG_1_0<chr10:100912629^R>	AGGGTTTGCTGAAGCAAACCGG_1_0<chr10:96748546^R>
FAM179B_+_45431400.23-P1P2	FAM179B	FAM179B__P1P2	GTGCCACCGGGCGTAACCAA	TGCCACCGGGCGTAACCAAGGG	TGCCACCGGGCGTAACCAAGGG_1_0<chr14:44962197^R>	TGCCACCGGGCGTAACCAAGGG_1_0<chr14:25824014^R>
FAM179B__P1P2__primarysecondary__FWD__70	FAM179B	FAM179B__P1P2	GGGGGTCTAGGGCTCAGACG	GGGGTCTAGGGCTCAGACGGGG	GGGGTCTAGGGCTCAGACGGGG_1_0<chr14:44962224^F>	GGGGTCTAGGGCTCAGACGGGG_1_0<chr14:25824041^F>
FAM179B_+_45431468.23-P1P2	FAM179B	FAM179B__P1P2	GGGCCGCCCCCAACTCCGGG	GGCCGCCCCCAACTCCGGGGGG	GGCCGCCCCCAACTCCGGGAGG_1_0<chr14:44962265^R>	GGCCGCCCCCAACTCCGGGAGG_1_0<chr14:25824082^R>
FAM179B_-_45431449.23-P1P2	FAM179B	FAM179B__P1P2	GGGGTCTAGGGCTCAGACGG	GGGTCTAGGGCTCAGACGGGGG	GGGTCTAGGGCTCAGACGGGGG_1_0<chr14:44962225^F>	GGGTCTAGGGCTCAGACGGGGG_1_0<chr14:25824042^F>
FAM179B_-_45431430.23-P1P2	FAM179B	FAM179B__P1P2	GACGCCCGGTGGCAGCTGTG	ACGCCCGGTGGCAGCTGTGGGG	ACGCCCGGTGGCAGCTGTGGGG_1_0<chr14:44962206^F>	ACGCCCGGTGGCAGCTGTGGGG_1_0<chr14:25824023^F>
FAM179B_-_45431437.23-P1P2	FAM179B	FAM179B__P1P2	GGTGGCAGCTGTGGGGTCTA	GTGGCAGCTGTGGGGTCTAGGG	GTGGCAGCTGTGGGGTCTAGGG_1_0<chr14:44962213^F>	GTGGCAGCTGTGGGGTCTAGGG_1_0<chr14:25824030^F>
FAM179B__P1P2__primarysecondary__FWD__51	FAM179B	FAM179B__P1P2	GTACGCCCGGTGGCAGCTGT	TACGCCCGGTGGCAGCTGTGGG	TACGCCCGGTGGCAGCTGTGGG_1_0<chr14:44962205^F>	TACGCCCGGTGGCAGCTGTGGG_1_0<chr14:25824022^F>
FAM179B__P1P2__primarysecondary__FWD__41	FAM179B	FAM179B__P1P2	GTGCCCTTGGTTACGCCCGG	TGCCCTTGGTTACGCCCGGTGG	TGCCCTTGGTTACGCCCGGTGG_1_0<chr14:44962195^F>	TGCCCTTGGTTACGCCCGGTGG_1_0<chr14:25824012^F>
FAM192A__P1P2__secondary__FWD__192	FAM192A	FAM192A__P1P2	GTCGCCTCCCGCGCGCCGGT	TCGCCTCCCGCGCGCCGGTAGG	TCGCCTCCCGCGCGCCGGTAGG_1_0<chr16:57185819^R>	TCGCCTCCCGCGCGCCGGTAGG_1_0<chr16:42282337^R>
FAM192A_+_57219523.23-P1P2	FAM192A	FAM192A__P1P2	GCGGGAAGGCATCTGGGTCG	CGGGAAGGCATCTGGGTCGGGG	CGGGAAGGCATCTGGGTCGCGG_1_0<chr16:57185611^R>	CGGGAAGGCATCTGGGTCGCGG_1_0<chr16:42282129^R>
FAM192A__P1P2__secondary__FWD__-7	FAM192A	FAM192A__P1P2	GTATTGTGGCGGTGAGGAAC	TATTGTGGCGGTGAGGAACAGG	TATTGTGGCGGTGAGGAACAGG_1_0<chr16:57186018^R>	TATTGTGGCGGTGAGGAACAGG_1_0<chr16:42282536^R>
FAM192A__P1P2__secondary__RVS__195	FAM192A	FAM192A__P1P2	GTCACCTACCGGCGCGCGGG	TCACCTACCGGCGCGCGGGAGG	TCACCTACCGGCGCGCGGGAGG_1_0<chr16:57185816^F>	TCACCTACCGGCGCGCGGGAGG_1_0<chr16:42282334^F>
FAM192A__P1P2__secondary__FWD__-13	FAM192A	FAM192A__P1P2	GGGACTCTATTGTGGCGGTG	GGACTCTATTGTGGCGGTGAGG	GGACTCTATTGTGGCGGTGAGG_1_0<chr16:57186024^R>	GGACTCTATTGTGGCGGTGAGG_1_0<chr16:42282542^R>
FAM192A__P1P2__secondary__FWD__-21	FAM192A	FAM192A__P1P2	GGTGGGGCGGGACTCTATTG	GTGGGGCGGGACTCTATTGTGG	GTGGGGCGGGACTCTATTGTGG_1_0<chr16:57186032^R>	GTGGGGCGGGACTCTATTGTGG_1_0<chr16:42282550^R>
FAM192A_+_57219941.23-P1P2	FAM192A	FAM192A__P1P2	GGGGCGGGACTCTATTGTGG	GGGCGGGACTCTATTGTGGGGG	GGGCGGGACTCTATTGTGGCGG_1_0<chr16:57186029^R>	GGGCGGGACTCTATTGTGGCGG_1_0<chr16:42282547^R>
FAM192A_+_57219537.23-P1P2	FAM192A	FAM192A__P1P2	GGCTGAGGGTGCCCGCGGGA	GCTGAGGGTGCCCGCGGGAGGG	GCTGAGGGTGCCCGCGGGAAGG_1_0<chr16:57185625^R>	GCTGAGGGTGCCCGCGGGAAGG_1_0<chr16:42282143^R>
FAM203A_+_145193123.23-ENST00000347708.4	FAM203A	FAM203A__ENST00000347708.4	GGCCGGCTCGCGACTGAGGT	GCCGGCTCGCGACTGAGGTGGG	GCCGGCTCGCGACTGAGGTTGG_1_0<chr8:144138220^R>	GCCGGCTCGCGACTGAGGTTGG_1_0<chr8:142318547^R>
FAM203A_-_145192715.23-ENST00000347708.4	FAM203A	FAM203A__ENST00000347708.4	GCGGACCGCTGGCACCGGTC	CGGACCGCTGGCACCGGTCGGG	CGGACCGCTGGCACCGGTCGGG_1_0<chr8:144137791^F>	CGGACCGCTGGCACCGGTCGGG_1_0<chr8:142318118^F>
FAM203A_-_145192718.23-ENST00000347708.4	FAM203A	FAM203A__ENST00000347708.4	GACCGCTGGCACCGGTCGGG	ACCGCTGGCACCGGTCGGGGGG	ACCGCTGGCACCGGTCGGGTGG_1_0<chr8:144137794^F>	ACCGCTGGCACCGGTCGGGTGG_1_0<chr8:142318121^F>
FAM203A_-_145192742.23-ENST00000347708.4	FAM203A	FAM203A__ENST00000347708.4	GGCAGAGTGTCGCTCGACAT	GCAGAGTGTCGCTCGACATGGG	GCAGAGTGTCGCTCGACATGGG_1_0<chr8:144137818^F>	GCAGAGTGTCGCTCGACATGGG_1_0<chr8:142318145^F>
FAM203A__all__primarysecondary__FWD__44	FAM203A	FAM203A__ENST00000347708.4	GGCGGACCGCTGGCACCGGT	GCGGACCGCTGGCACCGGTCGG	GCGGACCGCTGGCACCGGTCGG_1_0<chr8:144137790^F>	GCGGACCGCTGGCACCGGTCGG_1_0<chr8:142318117^F>
FAM203A__all__primarysecondary__FWD__71	FAM203A	FAM203A__ENST00000347708.4	GAGCAGAGTGTCGCTCGACA	AGCAGAGTGTCGCTCGACATGG	AGCAGAGTGTCGCTCGACATGG_1_0<chr8:144137817^F>	AGCAGAGTGTCGCTCGACATGG_1_0<chr8:142318144^F>
FAM203A__all__primarysecondary__FWD__74	FAM203A	FAM203A__ENST00000347708.4	GAGAGTGTCGCTCGACATGG	AGAGTGTCGCTCGACATGGGGG	AGAGTGTCGCTCGACATGGGGG_1_0<chr8:144137820^F>	AGAGTGTCGCTCGACATGGGGG_1_0<chr8:142318147^F>
FAM203A__all__primarysecondary__FWD__73	FAM203A	FAM203A__ENST00000347708.4	GCAGAGTGTCGCTCGACATG	CAGAGTGTCGCTCGACATGGGG	CAGAGTGTCGCTCGACATGGGG_1_0<chr8:144137819^F>	CAGAGTGTCGCTCGACATGGGG_1_0<chr8:142318146^F>
FAM216A__P1P2__primary__FWD__60	FAM216A	FAM216A__P1P2	GCCTGACGCACGCGTGCTGT	CCTGACGCACGCGTGCTGTCGG	CCTGACGCACGCGTGCTGTCGG_1_0<chr12:110468846^F>	CCTGACGCACGCGTGCTGTCGG_1_0<chr12:108120790^F>
FAM216A__P1P2__primary__FWD__63	FAM216A	FAM216A__P1P2	GGACGCACGCGTGCTGTCGG	GACGCACGCGTGCTGTCGGGGG	GACGCACGCGTGCTGTCGGGGG_1_0<chr12:110468849^F>	GACGCACGCGTGCTGTCGGCGG_1_0<chr12:108120793^F>
FAM216A_+_110906723.23-P1P2	FAM216A	FAM216A__P1P2	GCCCTGGCCGGGCATCTCCG	CCCTGGCCGGGCATCTCCGGGG	CCCTGGCCGGGCATCTCCGCGG_1_0<chr12:110468918^R>	CCCTGGCCGGGCATCTCCGCGG_1_0<chr12:108120862^R>
FAM216A_+_110906126.23-P1P2	FAM216A	FAM216A__P1P2	GTGCCCCGTAGTAGGAGGTG	TGCCCCGTAGTAGGAGGTGGGG	TGCCCCGTAGTAGGAGGTGTGG_1_0<chr12:110468321^R>	TGCCCCGTAGTAGGAGGTGTGG_1_0<chr12:108120269^R>
FAM216A_-_110906143.23-P1P2	FAM216A	FAM216A__P1P2	GTCTACCACACCTCCTACTA	TCTACCACACCTCCTACTAGGG	TCTACCACACCTCCTACTACGG_1_0<chr12:110468317^F>	TCTACCACACCTCCTACTACGG_1_0<chr12:108120265^F>
FAM216A_-_110906707.23-P1P2	FAM216A	FAM216A__P1P2	GGGACAGCTGCTCCCGCACA	GGACAGCTGCTCCCGCACAGGG	GGACAGCTGCTCCCGCACACGG_1_0<chr12:110468881^F>	GGACAGCTGCTCCCGCACACGG_1_0<chr12:108120825^F>
FAM216A__P1P2__secondary__RVS__88	FAM216A	FAM216A__P1P2	GCTGTTGTCCGTTATTACTC	CTGTTGTCCGTTATTACTCAGG	CTGTTGTCCGTTATTACTCAGG_1_0<chr12:110468470^R>	CTGTTGTCCGTTATTACTCAGG_1_0<chr12:108120414^R>
FAM216A__P1P2__primary__RVS__53	FAM216A	FAM216A__P1P2	GCACGCGTGCGTCAGGCTGC	CACGCGTGCGTCAGGCTGCTGG	CACGCGTGCGTCAGGCTGCTGG_1_0<chr12:110468839^R>	CACGCGTGCGTCAGGCTGCTGG_1_0<chr12:108120783^R>
FAM222B__P1__primarysecondary__FWD__453	FAM222B	FAM222B__P1	GCTTTCAGAGAATGATTGCG	CTTTCAGAGAATGATTGCGGGG	CTTTCAGAGAATGATTGCGGGG_1_0<chr17:28842375^R>	CTTTCAGAGAATGATTGCGGGG_1_0<chr17:27406059^F>
FAM222B__P1__primarysecondary__RVS__417	FAM222B	FAM222B__P1	GGGCGACCAAAAGCTCCTGG	GGCGACCAAAAGCTCCTGGAGG	GGCGACCAAAAGCTCCTGGAGG_1_0<chr17:28842411^F>	GGCGACCAAAAGCTCCTGGAGG_1_0<chr17:27406023^R>
FAM222B_+_27169594.23-P1	FAM222B	FAM222B__P1	GCTGACTGTGGGAGACGGAA	CTGACTGTGGGAGACGGAAGGG	CTGACTGTGGGAGACGGAAGGG_1_0<chr17:28842576^R>	CTGACTGTGGGAGACGGAAGGG_1_0<chr17:27405858^F>
FAM222B__P1__primarysecondary__FWD__69	FAM222B	FAM222B__P1	GAGCTGCGCCGGTGACTGAG	AGCTGCGCCGGTGACTGAGGGG	AGCTGCGCCGGTGACTGAGGGG_1_0<chr17:28842759^R>	AGCTGCGCCGGTGACTGAGGGG_1_0<chr17:27405677^F>
FAM222B__P1__primarysecondary__FWD__68	FAM222B	FAM222B__P1	GCAGCTGCGCCGGTGACTGA	CAGCTGCGCCGGTGACTGAGGG	CAGCTGCGCCGGTGACTGAGGG_1_0<chr17:28842760^R>	CAGCTGCGCCGGTGACTGAGGG_1_0<chr17:27405676^F>
FAM222B__P1__primarysecondary__RVS__65	FAM222B	FAM222B__P1	GTCAGTCACCGGCGCAGCTG	TCAGTCACCGGCGCAGCTGTGG	TCAGTCACCGGCGCAGCTGTGG_1_0<chr17:28842763^F>	TCAGTCACCGGCGCAGCTGTGG_1_0<chr17:27405673^R>
FAM222B__P1__primarysecondary__RVS__63	FAM222B	FAM222B__P1	GAGTCACCGGCGCAGCTGTG	AGTCACCGGCGCAGCTGTGGGG	AGTCACCGGCGCAGCTGTGGGG_1_0<chr17:28842765^F>	AGTCACCGGCGCAGCTGTGGGG_1_0<chr17:27405671^R>
FAM222B__P1__primarysecondary__FWD__454	FAM222B	FAM222B__P1	GTTTCAGAGAATGATTGCGG	TTTCAGAGAATGATTGCGGGGG	TTTCAGAGAATGATTGCGGGGG_1_0<chr17:28842374^R>	TTTCAGAGAATGATTGCGGGGG_1_0<chr17:27406060^F>
FAM222B_-_27169430.23-P1	FAM222B	FAM222B__P1	GTGAAAGAAGCGGAAAGGAG	TGAAAGAAGCGGAAAGGAGGGG	TGAAAGAAGCGGAAAGGAGAGG_1_0<chr17:28842391^F>	TGAAAGAAGCGGAAAGGAGAGG_1_0<chr17:27406043^R>
FAM222B__P1__primarysecondary__FWD__67	FAM222B	FAM222B__P1	GACAGCTGCGCCGGTGACTG	ACAGCTGCGCCGGTGACTGAGG	ACAGCTGCGCCGGTGACTGAGG_1_0<chr17:28842761^R>	ACAGCTGCGCCGGTGACTGAGG_1_0<chr17:27405675^F>
FAM222B_-_27169350.23-P1	FAM222B	FAM222B__P1	GCCCCTGCCTGGTTCAGAGG	CCCCTGCCTGGTTCAGAGGGGG	CCCCTGCCTGGTTCAGAGGTGG_1_0<chr17:28842311^F>	CCCCTGCCTGGTTCAGAGGTGG_1_0<chr17:27406123^R>
FAM3B__P1P2__primary__RVS__36	FAM3B	FAM3B__P1P2	GGGGCGGGCAGCGGTCGTGT	GGGCGGGCAGCGGTCGTGTCGG	GGGCGGGCAGCGGTCGTGTCGG_1_0<chr21:41316773^R>	GGGCGGGCAGCGGTCGTGTCGG_1_0<chr21:27852332^R>
FAM3B_+_42688735.23-P1P2	FAM3B	FAM3B__P1P2	GCGCAGCCAGCGGAGCCCCT	CGCAGCCAGCGGAGCCCCTGGG	CGCAGCCAGCGGAGCCCCTGGG_1_0<chr21:41316808^R>	CGCAGCCAGCGGAGCCCCTGGG_1_0<chr21:27852367^R>
FAM3B_+_42688715.23-P1P2	FAM3B	FAM3B__P1P2	GGGTCAGGAAGGCAAGGGGC	GGTCAGGAAGGCAAGGGGCGGG	GGTCAGGAAGGCAAGGGGCGGG_1_0<chr21:41316788^R>	GGTCAGGAAGGCAAGGGGCGGG_1_0<chr21:27852347^R>
FAM3B_+_42688745.23-P1P2	FAM3B	FAM3B__P1P2	GCCCAGGCGACCGCAGCCAG	CCCAGGCGACCGCAGCCAGGGG	CCCAGGCGACCGCAGCCAGCGG_1_0<chr21:41316818^R>	CCCAGGCGACCGCAGCCAGCGG_1_0<chr21:27852377^R>
FAM3B_+_42688726.23-P1P2	FAM3B	FAM3B__P1P2	GCGGAGCCCCTGGGTCAGGA	CGGAGCCCCTGGGTCAGGAGGG	CGGAGCCCCTGGGTCAGGAAGG_1_0<chr21:41316799^R>	CGGAGCCCCTGGGTCAGGAAGG_1_0<chr21:27852358^R>
FAM3B__P1P2__primary__RVS__30	FAM3B	FAM3B__P1P2	GGCAGCGGTCGTGTCGGGCA	GCAGCGGTCGTGTCGGGCAGGG	GCAGCGGTCGTGTCGGGCAGGG_1_0<chr21:41316767^R>	GCAGCGGTCGTGTCGGGCAGGG_1_0<chr21:27852326^R>
FAM3B__P1P2__primary__RVS__31	FAM3B	FAM3B__P1P2	GGGCAGCGGTCGTGTCGGGC	GGCAGCGGTCGTGTCGGGCAGG	GGCAGCGGTCGTGTCGGGCAGG_1_0<chr21:41316768^R>	GGCAGCGGTCGTGTCGGGCAGG_1_0<chr21:27852327^R>
FAM3B__P1P2__primary__FWD__57	FAM3B	FAM3B__P1P2	GCCTTGCCTTCCTGACCCAG	CCTTGCCTTCCTGACCCAGGGG	CCTTGCCTTCCTGACCCAGGGG_1_0<chr21:41316794^F>	CCTTGCCTTCCTGACCCAGGGG_1_0<chr21:27852353^F>
FAM58A_-_152864593.23-P1P2	FAM58A	FAM58A__P1P2	GCAGAAGCCGGCAGAACTGG	CAGAAGCCGGCAGAACTGGGGG	CAGAAGCCGGCAGAACTGGAGG_1_0<chrX:153599116^F>	CAGAAGCCGGCAGAACTGGGGG_1_0<chrX:148915468^F>
FAM58A_+_152864093.23-P1P2	FAM58A	FAM58A__P1P2	GCACCCGCGGCCCTGCACTC	CACCCGCGGCCCTGCACTCGGG	CACCCGCGGCCCTGCACTCCGG_1_0<chrX:153598635^R>	CACCCGCGGCCCTGCACTCCGG_1_0<chrX:148914987^R>
FAM58A__P1P2__primary__RVS__64	FAM58A	FAM58A__P1P2	GGCGGCACCGGCGGAAGGAG	GCGGCACCGGCGGAAGGAGAGG	GCGGCACCGGCGGAAGGAGAGG_1_0<chrX:153599081^F>	GCGGCACCGGCGGAAGGAGAGG_1_0<chrX:148915433^F>
FAM58A__P1P2__primary__FWD__66	FAM58A	FAM58A__P1P2	GTCTCCTTCCGCCGGTGCCG	TCTCCTTCCGCCGGTGCCGCGG	TCTCCTTCCGCCGGTGCCGCGG_1_0<chrX:153599079^R>	TCTCCTTCCGCCGGTGCCGCGG_1_0<chrX:148915431^R>
FAM58A__P1P2__primary__FWD__39	FAM58A	FAM58A__P1P2	GTGCCGGCTTCTGCGCGCCG	TGCCGGCTTCTGCGCGCCGGGG	TGCCGGCTTCTGCGCGCCGGGG_1_0<chrX:153599106^R>	TGCCGGCTTCTGCGCGCCGGGG_1_0<chrX:148915458^R>
FAM58A_-_152864549.23-P1P2	FAM58A	FAM58A__P1P2	GTGAGGCGCCGCGGCACCGG	TGAGGCGCCGCGGCACCGGGGG	TGAGGCGCCGCGGCACCGGCGG_1_0<chrX:153599072^F>	TGAGGCGCCGCGGCACCGGCGG_1_0<chrX:148915424^F>
FAM58A_+_152864198.23-P1P2	FAM58A	FAM58A__P1P2	GGGTGTGCAGGCCCTAGGAG	GGTGTGCAGGCCCTAGGAGGGG	GGTGTGCAGGCCCTAGGAGAGG_1_0<chrX:153598740^R>	GGTGTGCAGGCCCTAGGAGAGG_1_0<chrX:148915092^R>
FAM58A_-_152864546.23-P1P2	FAM58A	FAM58A__P1P2	GCCATGAGGCGCCGCGGCAC	CCATGAGGCGCCGCGGCACGGG	CCATGAGGCGCCGCGGCACCGG_1_0<chrX:153599069^F>	CCATGAGGCGCCGCGGCACCGG_1_0<chrX:148915421^F>
FAM60A_+_31479073.23-P1P2	FAM60A	FAM60A__P1P2	GGTAGCAACTGCAGAACTGC	GTAGCAACTGCAGAACTGCGGG	GTAGCAACTGCAGAACTGCAGG_2_0<chr12:31326139^R|chr12_KI270835v1_alt:216933^R>	GTAGCAACTGCAGAACTGCAGG_1_0<chr12:54951693^F>
FAM60A_-_31478661.23-P1P2	FAM60A	FAM60A__P1P2	GAACGTGGATCCCTCAACTC	AACGTGGATCCCTCAACTCGGG	AACGTGGATCCCTCAACTCCGG_2_0<chr12:31325706^F|chr12_KI270835v1_alt:216500^F>	AACGTGGATCCCTCAACTCCGG_1_0<chr12:54952128^R>
FAM60A_+_31478582.23-P1P2	FAM60A	FAM60A__P1P2	GCTCGCGGAAAGGAGCCCGG	CTCGCGGAAAGGAGCCCGGGGG	CTCGCGGAAAGGAGCCCGGCGG_2_0<chr12:31325648^R|chr12_KI270835v1_alt:216442^R>	CTCGCGGAAAGGAGCCCGGCGG_1_0<chr12:54952186^F>
FAM60A_-_31478618.23-P1P2	FAM60A	FAM60A__P1P2	GCCGCGAGAGAACACTGCGG	CCGCGAGAGAACACTGCGGGGG	CCGCGAGAGAACACTGCGGCGG_2_0<chr12_KI270835v1_alt:216457^F|chr12:31325663^F>	CCGCGAGAGAACACTGCGGCGG_1_0<chr12:54952171^R>
FAM60A__P1P2__secondary__RVS__-14	FAM60A	FAM60A__P1P2	GTTGCTACCGCTGGCCGGGA	TTGCTACCGCTGGCCGGGAAGG	TTGCTACCGCTGGCCGGGAAGG_2_0<chr12:31326154^F|chr12_KI270835v1_alt:216948^F>	TTGCTACCGCTGGCCGGGAAGG_1_0<chr12:54951678^R>
FAM60A__P1P2__secondary__RVS__92	FAM60A	FAM60A__P1P2	GCAATAATGTCCCCGAGGTG	CAATAATGTCCCCGAGGTGCGG	CAATAATGTCCCCGAGGTGCGG_2_0<chr12:31326048^F|chr12_KI270835v1_alt:216842^F>	CAATAATGTCCCCGAGGTGCGG_1_0<chr12:54951784^R>
FAM60A__P1P2__secondary__RVS__97	FAM60A	FAM60A__P1P2	GACGCGCAATAATGTCCCCG	ACGCGCAATAATGTCCCCGAGG	ACGCGCAATAATGTCCCCGAGG_2_0<chr12_KI270835v1_alt:216837^F|chr12:31326043^F>	ACGCGCAATAATGTCCCCGAGG_1_0<chr12:54951789^R>
FAM60A_-_31478615.23-P1P2	FAM60A	FAM60A__P1P2	GTTTCCGCGAGAGAACACTG	TTTCCGCGAGAGAACACTGGGG	TTTCCGCGAGAGAACACTGCGG_2_0<chr12:31325660^F|chr12_KI270835v1_alt:216454^F>	TTTCCGCGAGAGAACACTGCGG_1_0<chr12:54952174^R>
FAM64A_-_6347808.23-P1P2	FAM64A	FAM64A__P1P2	GGCTCGGCCTTAGTGGTGTC	GCTCGGCCTTAGTGGTGTCGGG	GCTCGGCCTTAGTGGTGTCGGG_1_0<chr17:6444467^F>	GCTCGGCCTTAGTGGTGTCGGG_1_0<chr17:6129825^F>
FAM64A__P1P2__primary__FWD__59	FAM64A	FAM64A__P1P2	GGTGTCGGGTGAGTGCGGGC	GTGTCGGGTGAGTGCGGGCTGG	GTGTCGGGTGAGTGCGGGCTGG_1_0<chr17:6444481^F>	GTGTCGGGTGAGTGCGGGCTGG_1_0<chr17:6129839^F>
FAM64A__P1P2__primary__FWD__55	FAM64A	FAM64A__P1P2	GAGTGGTGTCGGGTGAGTGC	AGTGGTGTCGGGTGAGTGCGGG	AGTGGTGTCGGGTGAGTGCGGG_1_0<chr17:6444477^F>	AGTGGTGTCGGGTGAGTGCGGG_1_0<chr17:6129835^F>
FAM64A__P1P2__primary__FWD__44	FAM64A	FAM64A__P1P2	GTGCTCGGCCTTAGTGGTGT	TGCTCGGCCTTAGTGGTGTCGG	TGCTCGGCCTTAGTGGTGTCGG_1_0<chr17:6444466^F>	TGCTCGGCCTTAGTGGTGTCGG_1_0<chr17:6129824^F>
FAM64A_-_6347823.23-P1P2	FAM64A	FAM64A__P1P2	GTGTCGGGTGAGTGCGGGCT	TGTCGGGTGAGTGCGGGCTGGG	TGTCGGGTGAGTGCGGGCTGGG_1_0<chr17:6444482^F>	TGTCGGGTGAGTGCGGGCTGGG_1_0<chr17:6129840^F>
FAM64A_-_6348108.23-P1P2	FAM64A	FAM64A__P1P2	GCAGCGCTGAAGCTCGGCTA	CAGCGCTGAAGCTCGGCTAGGG	CAGCGCTGAAGCTCGGCTACGG_1_0<chr17:6444767^F>	CAGCGCTGAAGCTCGGCTACGG_1_0<chr17:6130128^F>
FAM64A_+_6347793.23-P1P2	FAM64A	FAM64A__P1P2	GCACTCACCCGACACCACTA	CACTCACCCGACACCACTAGGG	CACTCACCCGACACCACTAAGG_1_0<chr17:6444473^R>	CACTCACCCGACACCACTAAGG_1_0<chr17:6129831^R>
FAM64A_+_6348127.23-P1P2	FAM64A	FAM64A__P1P2	GCTCTGGCTCAGGCGAGGAG	CTCTGGCTCAGGCGAGGAGGGG	CTCTGGCTCAGGCGAGGAGGGG_1_0<chr17:6444807^R>	CTCTGGCTCAGGCGAGGAGGGG_1_0<chr17:6130168^R>
FAM69B__P1P2__primary__FWD__55	FAM69B	FAM69B__P1P2	GGGCCCGCATGGCGAGGGAG	GGCCCGCATGGCGAGGGAGCGG	GGCCCGCATGGCGAGGGAGCGG_1_0<chr9:136712564^F>	GGCCCGCATGGCGAGGGAGCGG_1_0<chr9:108944745^F>
FAM69B__P1P2__primary__FWD__72	FAM69B	FAM69B__P1P2	GAGCGGCGGCCGCTGCGGGC	AGCGGCGGCCGCTGCGGGCCGG	AGCGGCGGCCGCTGCGGGCCGG_1_0<chr9:136712581^F>	AGCGGCGGCCGCTGCGGGCCGG_1_0<chr9:108944762^F>
FAM69B__P1P2__primary__RVS__58	FAM69B	FAM69B__P1P2	GCCGCCGCTCCCTCGCCATG	CCGCCGCTCCCTCGCCATGCGG	CCGCCGCTCCCTCGCCATGCGG_1_0<chr9:136712567^R>	CCGCCGCTCCCTCGCCATGCGG_1_0<chr9:108944748^R>
FAM69B__P1P2__primary__FWD__50	FAM69B	FAM69B__P1P2	GCGCGCGGCCCGCATGGCGA	CGCGCGGCCCGCATGGCGAGGG	CGCGCGGCCCGCATGGCGAGGG_1_0<chr9:136712559^F>	CGCGCGGCCCGCATGGCGAGGG_1_0<chr9:108944740^F>
FAM69B_-_139607040.23-P1P2	FAM69B	FAM69B__P1P2	GCCGCATGGCGAGGGAGCGG	CCGCATGGCGAGGGAGCGGGGG	CCGCATGGCGAGGGAGCGGCGG_1_0<chr9:136712567^F>	CCGCATGGCGAGGGAGCGGCGG_1_0<chr9:108944748^F>
FAM69B__P1P2__primary__FWD__28	FAM69B	FAM69B__P1P2	GGCCTTTAACGCGGGCCCGG	GCCTTTAACGCGGGCCCGGGGG	GCCTTTAACGCGGGCCCGGGGG_1_0<chr9:136712537^F>	GCCTTTAACGCGGGCCCGGGGG_1_0<chr9:108944718^F>
FAM69B_+_139607240.23-P1P2	FAM69B	FAM69B__P1P2	GCCGTACTCGGCCCACTCCG	CCGTACTCGGCCCACTCCGGGG	CCGTACTCGGCCCACTCCGGGG_1_0<chr9:136712788^R>	CCGTACTCGGCCCACTCCGGGG_1_0<chr9:108944969^R>
FAM69B__P1P2__primary__FWD__49	FAM69B	FAM69B__P1P2	GGCGCGCGGCCCGCATGGCG	GCGCGCGGCCCGCATGGCGAGG	GCGCGCGGCCCGCATGGCGAGG_1_0<chr9:136712558^F>	GCGCGCGGCCCGCATGGCGAGG_1_0<chr9:108944739^F>
FAM72A__all__primarysecondary__RVS__71	FAM72A	FAM72A__ENST00000367128.3	GAGAGGCTCAGTCGGCGCTG	AGAGGCTCAGTCGGCGCTGGGG	AGAGGCTCAGTCGGCGCTGGGG_4_0<chr1:206202802^F|chr1:143971918^F|chr1:121184267^F|chr1:145096048^R>	AGAGGCTCAGTCGGCGCTGGGG_1_0<chr1:181426315^F>
FAM72A__all__primarysecondary__RVS__72	FAM72A	FAM72A__ENST00000367128.3	GTAGAGGCTCAGTCGGCGCT	TAGAGGCTCAGTCGGCGCTGGG	TAGAGGCTCAGTCGGCGCTGGG_4_0<chr1:206202801^F|chr1:145096049^R|chr1:121184266^F|chr1:143971917^F>	TAGAGGCTCAGTCGGCGCTGGG_1_0<chr1:181426314^F>
FAM72A_+_206138545.23-ENST00000367128.3	FAM72A	FAM72A__ENST00000367128.3	GGCGCGCGGTGGTGTTGGTG	GCGCGCGGTGGTGTTGGTGGGG	GCGCGCGGTGGTGTTGGTGGGG_4_0<chr1:143971878^F|chr1:121184227^F|chr1:206202762^F|chr1:145096088^R>	GCGCGCGGTGGTGTTGGTGGGG_1_0<chr1:181426275^F>
FAM72A_+_206138485.23-ENST00000367128.3	FAM72A	FAM72A__ENST00000367128.3	GGGTCTGTCACCGAACACGT	GGTCTGTCACCGAACACGTGGG	GGTCTGTCACCGAACACGTTGG_4_0<chr1:145096028^R|chr1:206202822^F|chr1:121184287^F|chr1:143971938^F>	GGTCTGTCACCGAACACGTTGG_1_0<chr1:181426335^F>
FAM72A__all__primarysecondary__RVS__73	FAM72A	FAM72A__ENST00000367128.3	GTTAGAGGCTCAGTCGGCGC	TTAGAGGCTCAGTCGGCGCTGG	TTAGAGGCTCAGTCGGCGCTGG_4_0<chr1:143971916^F|chr1:206202800^F|chr1:145096050^R|chr1:121184265^F>	TTAGAGGCTCAGTCGGCGCTGG_1_0<chr1:181426313^F>
FAM72A_-_206138904.23-ENST00000367128.3	FAM72A	FAM72A__ENST00000367128.3	GGGAAGGGATGTCTTAAAAG	GGAAGGGATGTCTTAAAAGGGG	GGAAGGGATGTCTTAAAAGAGG_4_0<chr1:121183889^R|chr1:143971540^R|chr1:145096426^F|chr1:206202424^R>	GGAAGGGATGTCTTAAAAGAGG_1_0<chr1:181425937^R>
FAM72A_-_206138476.23-ENST00000367128.3	FAM72A	FAM72A__ENST00000367128.3	GAGGCAGGAAAAGCGGAAGA	AGGCAGGAAAAGCGGAAGAGGG	AGGCAGGAAAAGCGGAAGAGGG_4_0<chr1:206202852^R|chr1:121184317^R|chr1:145095998^F|chr1:143971968^R>	AGGCAGGAAAAGCGGAAGAGGG_1_0<chr1:181426365^R>
FAM72A_-_206138457.23-ENST00000367128.3	FAM72A	FAM72A__ENST00000367128.3	GAACTGATACCGGGTTGGAG	AACTGATACCGGGTTGGAGGGG	AACTGATACCGGGTTGGAGAGG_4_0<chr1:206202871^R|chr1:145095979^F|chr1:121184336^R|chr1:143971987^R>	AACTGATACCGGGTTGGAGAGG_1_0<chr1:181426384^R>
FAM83H_-_144815940.23-P1P2	FAM83H	FAM83H__P1P2	GCCTCGCGGTCCGGTCGGTC	CCTCGCGGTCCGGTCGGTCGGG	CCTCGCGGTCCGGTCGGTCCGG_2_0<chr8_KI270816v1_alt:210796^F|chr8:143733749^F>	CCTCGCGGTCCGGTCGGTCCGG_1_0<chr8:141868517^F>
FAM83H_-_144815918.23-P1P2	FAM83H	FAM83H__P1P2	GGGAGCCGACCGCCGCCCAG	GGAGCCGACCGCCGCCCAGGGG	GGAGCCGACCGCCGCCCAGCGG_2_0<chr8_KI270816v1_alt:210774^F|chr8:143733727^F>	GGAGCCGACCGCCGCCCAGCGG_1_0<chr8:141868495^F>
FAM83H_+_144815527.23-P1P2	FAM83H	FAM83H__P1P2	GCGCGGCCTAGCTGGAGTCT	CGCGGCCTAGCTGGAGTCTGGG	CGCGGCCTAGCTGGAGTCTGGG_2_0<chr8_KI270816v1_alt:210404^R|chr8:143733357^R>	CGCGGCCTAGCTGGAGTCTGGG_1_0<chr8:141868125^R>
FAM83H_+_144815733.23-P1P2	FAM83H	FAM83H__P1P2	GGGCCGCGCGACCCAGAGAG	GGCCGCGCGACCCAGAGAGGGG	GGCCGCGCGACCCAGAGAGGGG_2_0<chr8_KI270816v1_alt:210610^R|chr8:143733563^R>	GGCCGCGCGACCCAGAGAGGGG_1_0<chr8:141868331^R>
FAM83H__P1P2__primary__RVS__47	FAM83H	FAM83H__P1P2	GAGCGGCCTCGCGGTCCGGT	AGCGGCCTCGCGGTCCGGTCGG	AGCGGCCTCGCGGTCCGGTCGG_2_0<chr8_KI270816v1_alt:210791^F|chr8:143733744^F>	AGCGGCCTCGCGGTCCGGTCGG_1_0<chr8:141868512^F>
FAM83H__P1P2__primary__FWD__53	FAM83H	FAM83H__P1P2	GGGACCGCGAGGCCGCTGGG	GGACCGCGAGGCCGCTGGGCGG	GGACCGCGAGGCCGCTGGGCGG_2_0<chr8_KI270816v1_alt:210785^R|chr8:143733738^R>	GGACCGCGAGGCCGCTGGGCGG_1_0<chr8:141868506^R>
FAM83H__P1P2__primary__FWD__33	FAM83H	FAM83H__P1P2	GGAGTGGCTGCCGGACCGAC	GAGTGGCTGCCGGACCGACCGG	GAGTGGCTGCCGGACCGACCGG_2_0<chr8:143733758^R|chr8_KI270816v1_alt:210805^R>	GAGTGGCTGCCGGACCGACCGG_1_0<chr8:141868526^R>
FAM83H_+_144815730.23-P1P2	FAM83H	FAM83H__P1P2	GCGCGCGACCCAGAGAGGGG	CGCGCGACCCAGAGAGGGGGGG	CGCGCGACCCAGAGAGGGGCGG_2_0<chr8_KI270816v1_alt:210607^R|chr8:143733560^R>	CGCGCGACCCAGAGAGGGGCGG_1_0<chr8:141868328^R>
FAM98A__P1P2__secondary__RVS__53	FAM98A	FAM98A__P1P2	GCAAGATGTCAGTCTCCATG	CAAGATGTCAGTCTCCATGAGG	CAAGATGTCAGTCTCCATGAGG_1_0<chr2:33599188^F>	CAAGATGTCAGTCTCCATGAGG_1_0<chr2A:33622531^F>
FAM98A_+_33824324.23-P1P2	FAM98A	FAM98A__P1P2	GACGCGTTGCCGGCGAAGAG	ACGCGTTGCCGGCGAAGAGGGG	ACGCGTTGCCGGCGAAGAGGGG_1_0<chr2:33599257^R>	ACGCGTTGCCGGCGAAGAGGGG_1_0<chr2A:33622600^R>
FAM98A_-_33823947.23-P1P2	FAM98A	FAM98A__P1P2	GAGAGAAGCTCGGGGAGTGG	AGAGAAGCTCGGGGAGTGGGGG	AGAGAAGCTCGGGGAGTGGGGG_1_0<chr2:33598859^F>	AGAGAAGCTCGGGGAGTGGGGG_1_0<chr2A:33622202^F>
FAM98A_-_33823939.23-P1P2	FAM98A	FAM98A__P1P2	GAAGCGAGGAGAGAAGCTCG	AAGCGAGGAGAGAAGCTCGGGG	AAGCGAGGAGAGAAGCTCGGGG_1_0<chr2:33598851^F>	AAGCGAGGAGAGAAGCTCGGGG_1_0<chr2A:33622194^F>
FAM98A_+_33824309.23-P1P2	FAM98A	FAM98A__P1P2	GAGAGGGGAGCCTGACGACT	AGAGGGGAGCCTGACGACTGGG	AGAGGGGAGCCTGACGACTCGG_1_0<chr2:33599242^R>	AGAGGGGAGCCTGACGACTCGG_1_0<chr2A:33622585^R>
FAM98A_-_33824079.23-P1P2	FAM98A	FAM98A__P1P2	GGAGCTAGCAGTGCAGACAG	GAGCTAGCAGTGCAGACAGGGG	GAGCTAGCAGTGCAGACAGTGG_1_0<chr2:33598991^F>	GAGCTAGCAGTGCAGACAGTGG_1_0<chr2A:33622334^F>
FAM98A__P1P2__secondary__FWD__73	FAM98A	FAM98A__P1P2	GTGGAGTCGTTGGAAGATCT	TGGAGTCGTTGGAAGATCTAGG	TGGAGTCGTTGGAAGATCTAGG_1_0<chr2:33599168^R>	TGGAGTCGTTGGAAGATCTAGG_1_0<chr2A:33622511^R>
FAM98A__P1P2__secondary__FWD__74	FAM98A	FAM98A__P1P2	GGGAGTCGTTGGAAGATCTA	GGAGTCGTTGGAAGATCTAGGG	GGAGTCGTTGGAAGATCTAGGG_1_0<chr2:33599167^R>	GGAGTCGTTGGAAGATCTAGGG_1_0<chr2A:33622510^R>
FAR1__P1P2__secondary__FWD__37	FAR1	FAR1__P1P2	GAGTGAAGAGAGCGCGACGG	AGTGAAGAGAGCGCGACGGCGG	AGTGAAGAGAGCGCGACGGCGG_1_0<chr11:13668717^F>	AGTGAAGAGAGCGCGACGGCGG_1_0<chr11:13491169^F>
FAR1_-_13690316.23-P1P2	FAR1	FAR1__P1P2	GCGGCGCAGCTATTGCTGGA	CGGCGCAGCTATTGCTGGAGGG	CGGCGCAGCTATTGCTGGACGG_1_0<chr11:13668748^F>	CGGCGCAGCTATTGCTGGACGG_1_0<chr11:13491206^F>
FAR1__P1P2__secondary__FWD__75	FAR1	FAR1__P1P2	GGCTATTGCTGGACGGCCAG	GCTATTGCTGGACGGCCAGTGG	GCTATTGCTGGACGGCCAGTGG_1_0<chr11:13668755^F>	GCTATTGCTGGACGGCCAGTGG_1_0<chr11:13491213^F>
FAR1_+_13690221.23-P1P2	FAR1	FAR1__P1P2	GCGGCTGCTGAAGAGCGGAC	CGGCTGCTGAAGAGCGGACGGG	CGGCTGCTGAAGAGCGGACGGG_1_0<chr11:13668674^R>	CGGCTGCTGAAGAGCGGACGGG_1_0<chr11:13491126^R>
FAR1_-_13690282.23-P1P2	FAR1	FAR1__P1P2	GGCGAGTGAAGAGAGCGCGA	GCGAGTGAAGAGAGCGCGAGGG	GCGAGTGAAGAGAGCGCGACGG_1_0<chr11:13668714^F>	GCGAGTGAAGAGAGCGCGACGG_1_0<chr11:13491166^F>
FAR1__P1P2__secondary__FWD__85	FAR1	FAR1__P1P2	GGACGGCCAGTGGGAGAGCG	GACGGCCAGTGGGAGAGCGAGG	GACGGCCAGTGGGAGAGCGAGG_1_0<chr11:13668765^F>	GACGGCCAGTGGGAGAGCGAGG_1_0<chr11:13491223^F>
FAR1__P1P2__secondary__FWD__40	FAR1	FAR1__P1P2	GGAAGAGAGCGCGACGGCGG	GAAGAGAGCGCGACGGCGGCGG	GAAGAGAGCGCGACGGCGGCGG_1_0<chr11:13668720^F>	GAAGAGAGCGCGACGGCGGCGG_1_0<chr11:13491172^F>
FAR1_+_13690317.23-P1P2	FAR1	FAR1__P1P2	GTCAGGCCTCGCTCTCCCAC	TCAGGCCTCGCTCTCCCACGGG	TCAGGCCTCGCTCTCCCACTGG_1_0<chr11:13668770^R>	TCAGGCCTCGCTCTCCCACTGG_1_0<chr11:13491228^R>
FBXL14_+_1703724.23-P1P2	FBXL14	FBXL14__P1P2	GAAAAGCGGGCGAGAGACAA	AAAAGCGGGCGAGAGACAAGGG	AAAAGCGGGCGAGAGACAAAGG_1_0<chr12:1594558^R>	AAAAGCGGGCGAGAGACAAAGG_1_0<chr12:1752685^R>
FBXL14_-_1703498.23-P1P2	FBXL14	FBXL14__P1P2	GCGCACGGCGCTCACATCCC	CGCACGGCGCTCACATCCCGGG	CGCACGGCGCTCACATCCCGGG_1_0<chr12:1594311^F>	CGCACGGCGCTCACATCCCGGG_1_0<chr12:1752435^F>
FBXL14_-_1703695.23-P1P2	FBXL14	FBXL14__P1P2	GCCCCGGGGGCCGGGCGCAC	CCCCGGGGGCCGGGCGCACGGG	CCCCGGGGGCCGGGCGCACGGG_1_0<chr12:1594508^F>	CCCCGGGGGCCGGGCGCACGGG_1_0<chr12:1752635^F>
FBXL14_+_1703640.23-P1P2	FBXL14	FBXL14__P1P2	GCCGCCGGCCCGCGGAGCAG	CCGCCGGCCCGCGGAGCAGGGG	CCGCCGGCCCGCGGAGCAGCGG_1_0<chr12:1594474^R>	CCGCCGGCCCGCGGAGCAGCGG_1_0<chr12:1752601^R>
FBXL14_+_1703637.23-P1P2	FBXL14	FBXL14__P1P2	GCCGGCCCGCGGAGCAGCGG	CCGGCCCGCGGAGCAGCGGGGG	CCGGCCCGCGGAGCAGCGGCGG_1_0<chr12:1594471^R>	CCGGCCCGCGGAGCAGCGGCGG_1_0<chr12:1752598^R>
FBXL14__P1P2__primarysecondary__FWD__35	FBXL14	FBXL14__P1P2	GAGGAAGCCTCCTCCGCGCC	AGGAAGCCTCCTCCGCGCCCGG	AGGAAGCCTCCTCCGCGCCCGG_1_0<chr12:1594532^R>	AGGAAGCCTCCTCCGCGCCCGG_1_0<chr12:1752659^R>
FBXL14__P1P2__primarysecondary__RVS__53	FBXL14	FBXL14__P1P2	GGGGCCGGGCGCACGGGCTC	GGGCCGGGCGCACGGGCTCCGG	GGGCCGGGCGCACGGGCTCCGG_1_0<chr12:1594514^F>	GGGCCGGGCGCACGGGCTCCGG_1_0<chr12:1752641^F>
FBXL14__P1P2__primarysecondary__RVS__93	FBXL14	FBXL14__P1P2	GCCGCTGCTCCGCGGGCCGG	CCGCTGCTCCGCGGGCCGGCGG	CCGCTGCTCCGCGGGCCGGCGG_1_0<chr12:1594474^F>	CCGCTGCTCCGCGGGCCGGCGG_1_0<chr12:1752601^F>
FBXO28__P1P2__primarysecondary__RVS__30	FBXO28	FBXO28__P1P2	GTCCTTACCCCCACAGCAAG	TCCTTACCCCCACAGCAAGGGG	TCCTTACCCCCACAGCAAGGGG_1_0<chr1:224114093^R>	TCCTTACCCCCACAGCAAGGGG_1_0<chr1:199094178^R>
FBXO28__P1P2__primarysecondary__RVS__32	FBXO28	FBXO28__P1P2	GATTCCTTACCCCCACAGCA	ATTCCTTACCCCCACAGCAAGG	ATTCCTTACCCCCACAGCAAGG_1_0<chr1:224114095^R>	ATTCCTTACCCCCACAGCAAGG_1_0<chr1:199094180^R>
FBXO28__P1P2__primarysecondary__RVS__31	FBXO28	FBXO28__P1P2	GTTCCTTACCCCCACAGCAA	TTCCTTACCCCCACAGCAAGGG	TTCCTTACCCCCACAGCAAGGG_1_0<chr1:224114094^R>	TTCCTTACCCCCACAGCAAGGG_1_0<chr1:199094179^R>
FBXO28__P1P2__primarysecondary__RVS__58	FBXO28	FBXO28__P1P2	GGCCGCTGCCGCCATCTTGG	GCCGCTGCCGCCATCTTGGGGG	GCCGCTGCCGCCATCTTGGGGG_1_0<chr1:224114121^R>	GCCGCTGCCGCCATCTTGGGGG_1_0<chr1:199094206^R>
FBXO28_-_224302270.23-P1P2	FBXO28	FBXO28__P1P2	GGGCGTCAGTCAGCAGGAGT	GGCGTCAGTCAGCAGGAGTGGG	GGCGTCAGTCAGCAGGAGTGGG_1_0<chr1:224114547^F>	GGCGTCAGTCAGCAGGAGTGGG_1_0<chr1:199094635^F>
FBXO28_-_224301858.23-P1P2	FBXO28	FBXO28__P1P2	GGCAGCGGCGGAGGAGCGGA	GCAGCGGCGGAGGAGCGGAGGG	GCAGCGGCGGAGGAGCGGATGG_1_0<chr1:224114135^F>	GCAGCGGCGGAGGAGCGGATGG_1_0<chr1:199094220^F>
FBXO28_+_224301904.23-P1P2	FBXO28	FBXO28__P1P2	GTGTCGCTGGGTAGAGCCGG	TGTCGCTGGGTAGAGCCGGGGG	TGTCGCTGGGTAGAGCCGGAGG_1_0<chr1:224114202^R>	TGTCGCTGGGTAGAGCCGGAGG_1_0<chr1:199094287^R>
FBXO28_-_224301864.23-P1P2	FBXO28	FBXO28__P1P2	GGCGGAGGAGCGGATGGCAG	GCGGAGGAGCGGATGGCAGGGG	GCGGAGGAGCGGATGGCAGAGG_1_0<chr1:224114141^F>	GCGGAGGAGCGGATGGCAGAGG_1_0<chr1:199094226^F>
FBXO42__P1P2__primarysecondary__RVS__15	FBXO42	FBXO42__P1P2	GGAGCGCGCATGCGCCGGGG	GAGCGCGCATGCGCCGGGGCGG	GAGCGCGCATGCGCCGGGGCGG_1_0<chr1:16352479^F>	GAGCGCGCATGCGCCGGGGCGG_1_0<chr1:14996084^F>
FBXO42__P1P2__primarysecondary__FWD__93	FBXO42	FBXO42__P1P2	GTGGAGGAAGATGGCGGCTC	TGGAGGAAGATGGCGGCTCCGG	TGGAGGAAGATGGCGGCTCCGG_1_0<chr1:16352401^R>	TGGAGGAAGATGGCGGCTCCGG_1_0<chr1:14996006^R>
FBXO42_-_16678698.23-P1P2	FBXO42	FBXO42__P1P2	GTGCCAGTCCCGGGCATAAA	TGCCAGTCCCGGGCATAAAGGG	TGCCAGTCCCGGGCATAAAGGG_1_0<chr1:16352182^F>	TGCCAGTCCCGGGCATAAAGGG_1_0<chr1:14995787^F>
FBXO42_-_16678549.23-P1P2	FBXO42	FBXO42__P1P2	GTCGCTCCCAACCCAAGGGC	TCGCTCCCAACCCAAGGGCGGG	TCGCTCCCAACCCAAGGGCTGG_1_0<chr1:16352033^F>	TCGCTCCCAACCCAAGGGCTGG_1_0<chr1:14995638^F>
FBXO42__P1P2__primarysecondary__FWD__33	FBXO42	FBXO42__P1P2	GGCTCTGCGCTGTCTTCTCC	GCTCTGCGCTGTCTTCTCCCGG	GCTCTGCGCTGTCTTCTCCCGG_1_0<chr1:16352461^R>	GCTCTGCGCTGTCTTCTCCCGG_1_0<chr1:14996066^R>
FBXO42_+_16678915.23-P1P2	FBXO42	FBXO42__P1P2	GGGCGGCGGCGGCGTTTGAG	GGCGGCGGCGGCGTTTGAGGGG	GGCGGCGGCGGCGTTTGAGTGG_1_0<chr1:16352420^R>	GGCGGCGGCGGCGTTTGAGTGG_1_0<chr1:14996025^R>
FBXO42_+_16678912.23-P1P2	FBXO42	FBXO42__P1P2	GGGCGGCGGCGTTTGAGTGG	GGCGGCGGCGTTTGAGTGGGGG	GGCGGCGGCGTTTGAGTGGAGG_1_0<chr1:16352417^R>	GGCGGCGGCGTTTGAGTGGAGG_1_0<chr1:14996022^R>
FBXO42__P1P2__primarysecondary__FWD__97	FBXO42	FBXO42__P1P2	GGGAAGATGGCGGCTCCGGG	GGAAGATGGCGGCTCCGGGCGG	GGAAGATGGCGGCTCCGGGCGG_1_0<chr1:16352397^R>	GGAAGATGGCGGCTCCGGGCGG_1_0<chr1:14996002^R>
FBXO8__P1__primarysecondary__FWD__34	FBXO8	FBXO8__P1	GCGTCACTTCCGGCAACAAT	CGTCACTTCCGGCAACAATAGG	CGTCACTTCCGGCAACAATAGG_1_0<chr4:174283658^R>	CGTCACTTCCGGCAACAATAGG_1_0<chr4:172226043^R>
FBXO8__P1__primarysecondary__RVS__29	FBXO8	FBXO8__P1	GTGTTGCCGGAAGTGACGTT	TGTTGCCGGAAGTGACGTTAGG	TGTTGCCGGAAGTGACGTTAGG_1_0<chr4:174283663^F>	TGTTGCCGGAAGTGACGTTAGG_1_0<chr4:172226048^F>
FBXO8__P1__primarysecondary__FWD__24	FBXO8	FBXO8__P1	GCGGAGCCTAACGTCACTTC	CGGAGCCTAACGTCACTTCCGG	CGGAGCCTAACGTCACTTCCGG_1_0<chr4:174283668^R>	CGGAGCCTAACGTCACTTCCGG_1_0<chr4:172226053^R>
FBXO8__P1__primarysecondary__RVS__13	FBXO8	FBXO8__P1	GGTTAGGCTCCGACTCTTAA	GTTAGGCTCCGACTCTTAACGG	GTTAGGCTCCGACTCTTAACGG_1_0<chr4:174283679^F>	GTTAGGCTCCGACTCTTAACGG_1_0<chr4:172226064^F>
FBXO8__P1__primarysecondary__FWD__5	FBXO8	FBXO8__P1	GATGCGTCTCCGTTAAGAGT	ATGCGTCTCCGTTAAGAGTCGG	ATGCGTCTCCGTTAAGAGTCGG_1_0<chr4:174283687^R>	ATGCGTCTCCGTTAAGAGTCGG_1_0<chr4:172226072^R>
FBXO8_-_175205314.23-P1	FBXO8	FBXO8__P1	GGAGCCCCGAGGAGACGGCA	GAGCCCCGAGGAGACGGCAGGG	GAGCCCCGAGGAGACGGCAAGG_1_0<chr4:174284142^F>	GAGCCCCGAGGAGACGGCAAGG_1_0<chr4:172226527^F>
FBXO8_+_175205296.23-P1	FBXO8	FBXO8__P1	GCAGCCTTGCCGTCTCCTCG	CAGCCTTGCCGTCTCCTCGGGG	CAGCCTTGCCGTCTCCTCGGGG_1_0<chr4:174284145^R>	CAGCCTTGCCGTCTCCTCGGGG_1_0<chr4:172226530^R>
FBXO8__P1__primarysecondary__RVS__42	FBXO8	FBXO8__P1	GTGACGTTTCCTATTGTTGC	TGACGTTTCCTATTGTTGCCGG	TGACGTTTCCTATTGTTGCCGG_1_0<chr4:174283650^F>	TGACGTTTCCTATTGTTGCCGG_1_0<chr4:172226035^F>
FCGR1A__149755456__RVS__56	FCGR1A	FCGR1A__149755456	GCTGGGGGTCGAGGTCTGAG	CTGGGGGTCGAGGTCTGAGTGG	CTGGGGGTCGAGGTCTGAGTGG_3_0<chr1:149784134^R|chr1:143876183^R|chr1:121088785^R>	CTGGGGGTCGAGGTCTGAGTGG_1_0<chr1:124497460^R>
FCGR1A__149755456__RVS__65	FCGR1A	FCGR1A__149755456	GATTCTGTAGCTGGGGGTCG	ATTCTGTAGCTGGGGGTCGAGG	ATTCTGTAGCTGGGGGTCGAGG_3_0<chr1:143876192^R|chr1:149784143^R|chr1:121088794^R>	ATTCTGTAGCTGGGGGTCGAGG_1_0<chr1:124497469^R>
FCGR1A__149755456__RVS__71	FCGR1A	FCGR1A__149755456	GGAGGTGATTCTGTAGCTGG	GAGGTGATTCTGTAGCTGGGGG	GAGGTGATTCTGTAGCTGGGGG_3_0<chr1:149784149^R|chr1:121088800^R|chr1:143876198^R>	GAGGTGATTCTGTAGCTGGGGG_1_0<chr1:124497475^R>
FCGR1A__149755456__RVS__72	FCGR1A	FCGR1A__149755456	GAGAGGTGATTCTGTAGCTG	AGAGGTGATTCTGTAGCTGGGG	AGAGGTGATTCTGTAGCTGGGG_3_0<chr1:143876199^R|chr1:121088801^R|chr1:149784150^R>	AGAGGTGATTCTGTAGCTGGGG_1_0<chr1:124497476^R>
FCGR1A__149755456__RVS__73	FCGR1A	FCGR1A__149755456	GCAGAGGTGATTCTGTAGCT	CAGAGGTGATTCTGTAGCTGGG	CAGAGGTGATTCTGTAGCTGGG_3_0<chr1:143876200^R|chr1:121088802^R|chr1:149784151^R>	CAGAGGTGATTCTGTAGCTGGG_1_0<chr1:124497477^R>
FCGR1A__149755456__RVS__89	FCGR1A	FCGR1A__149755456	GCTGTCATTGACACTGGCAG	CTGTCATTGACACTGGCAGAGG	CTGTCATTGACACTGGCAGAGG_3_0<chr1:143876216^R|chr1:121088818^R|chr1:149784167^R>	CTGTCATTGACACTGGCAGAGG_1_0<chr1:124497493^R>
FCGR1A__149755456__FWD__92	FCGR1A	FCGR1A__149755456	GCTGCCAGTGTCAATGACAG	CTGCCAGTGTCAATGACAGTGG	CTGCCAGTGTCAATGACAGTGG_3_0<chr1:149784170^F|chr1:143876219^F|chr1:121088821^F>	CTGCCAGTGTCAATGACAGTGG_1_0<chr1:124497496^F>
FCGR1A__149755456__RVS__95	FCGR1A	FCGR1A__149755456	GTCACCACTGTCATTGACAC	TCACCACTGTCATTGACACTGG	TCACCACTGTCATTGACACTGG_3_0<chr1:149784173^R|chr1:143876222^R|chr1:121088824^R>	TCACCACTGTCATTGACACTGG_1_0<chr1:124497499^R>
FCGR1B__120935150__FWD__175	FCGR1B	FCGR1B__120935150	GGTCTTCCTGTGGTAACTCT	GTCTTCCTGTGGTAACTCTGGG	GTCTTCCTGTGGTAACTCTGGG_3_0<chr1:143874889^F|chr1:149782840^F|chr1:121087491^F>	GTCTTCCTGTGGTAACTCTGGG_1_0<chr1:124496166^F>
FCGR1B__120935150__FWD__88	FCGR1B	FCGR1B__120935150	GTGACAACTCTGCTCCTTTG	TGACAACTCTGCTCCTTTGGGG	TGACAACTCTGCTCCTTTGGGG_3_0<chr1:143874802^F|chr1:149782753^F|chr1:121087404^F>	TGACAACTCTGCTCCTTTGGGG_1_0<chr1:124496079^F>
FCGR1B__120935150__FWD__62	FCGR1B	FCGR1B__120935150	GCCAGCTTGGAGACAACATG	CCAGCTTGGAGACAACATGTGG	CCAGCTTGGAGACAACATGTGG_3_0<chr1:121087378^F|chr1:149782727^F|chr1:143874776^F>	CCAGCTTGGAGACAACATGTGG_1_0<chr1:124496053^F>
FCGR1B__120935150__RVS__180	FCGR1B	FCGR1B__120935150	GTTCTACCCAGAGTTACCAC	TTCTACCCAGAGTTACCACAGG	TTCTACCCAGAGTTACCACAGG_3_0<chr1:149782845^R|chr1:121087496^R|chr1:143874894^R>	TTCTACCCAGAGTTACCACAGG_1_0<chr1:124496171^R>
FCGR1B__120935150__RVS__58	FCGR1B	FCGR1B__120935150	GATGTTGTCTCCAAGCTGGT	ATGTTGTCTCCAAGCTGGTGGG	ATGTTGTCTCCAAGCTGGTGGG_3_0<chr1:149782723^R|chr1:121087374^R|chr1:143874772^R>	ATGTTGTCTCCAAGCTGGTGGG_1_0<chr1:124496049^R>
FCGR1B__120935150__RVS__12	FCGR1B	FCGR1B__120935150	GGATATTGAAGAGGTTCTGC	GATATTGAAGAGGTTCTGCTGG	GATATTGAAGAGGTTCTGCTGG_3_0<chr1:121087328^R|chr1:143874726^R|chr1:149782677^R>	GATATTGAAGAGGTTCTGCTGG_1_0<chr1:124496003^R>
FCGR1B__120935150__RVS__9	FCGR1B	FCGR1B__120935150	GATTGAAGAGGTTCTGCTGG	ATTGAAGAGGTTCTGCTGGTGG	ATTGAAGAGGTTCTGCTGGTGG_3_0<chr1:149782674^R|chr1:121087325^R|chr1:143874723^R>	ATTGAAGAGGTTCTGCTGGTGG_1_0<chr1:124496000^R>
FCGR1B__120935150__RVS__62	FCGR1B	FCGR1B__120935150	GCCACATGTTGTCTCCAAGC	CCACATGTTGTCTCCAAGCTGG	CCACATGTTGTCTCCAAGCTGG_3_0<chr1:143874776^R|chr1:121087378^R|chr1:149782727^R>	CCACATGTTGTCTCCAAGCTGG_1_0<chr1:124496053^R>
FDX1_+_110300796.23-P1P2	FDX1	FDX1__P1P2	GCGACGCAGGCCGCGCTTTG	CGACGCAGGCCGCGCTTTGGGG	CGACGCAGGCCGCGCTTTGAGG_1_0<chr11:110430072^R>	CGACGCAGGCCGCGCTTTGAGG_1_0<chr11:106241577^R>
FDX1_+_110301114.23-P1P2	FDX1	FDX1__P1P2	GCCCGGCGCGCAGAAGGCAC	CCCGGCGCGCAGAAGGCACGGG	CCCGGCGCGCAGAAGGCACTGG_1_0<chr11:110430390^R>	CCCGGCGCGCAGAAGGCACTGG_1_0<chr11:106241895^R>
FDX1_-_110300684.23-P1P2	FDX1	FDX1__P1P2	GCGGAAGGCACGCGGAACCT	CGGAAGGCACGCGGAACCTGGG	CGGAAGGCACGCGGAACCTCGG_1_0<chr11:110429939^F>	CGGAAGGCACGCGGAACCTCGG_1_0<chr11:106241444^F>
FDX1__P1P2__secondary__FWD__32	FDX1	FDX1__P1P2	GCCGCTTCTGCTGTCCTCGG	CCGCTTCTGCTGTCCTCGGCGG	CCGCTTCTGCTGTCCTCGGCGG_1_0<chr11:110430154^F>	CCGCTTCTGCTGTCCTCGGCGG_1_0<chr11:106241659^F>
FDX1_+_110300809.23-P1P2	FDX1	FDX1__P1P2	GGAACTGCCGGAAGCGACGC	GAACTGCCGGAAGCGACGCGGG	GAACTGCCGGAAGCGACGCAGG_1_0<chr11:110430085^R>	GAACTGCCGGAAGCGACGCAGG_1_0<chr11:106241590^R>
FDX1__P1P2__secondary__RVS__32	FDX1	FDX1__P1P2	GCCGCCGAGGACAGCAGAAG	CCGCCGAGGACAGCAGAAGCGG	CCGCCGAGGACAGCAGAAGCGG_1_0<chr11:110430154^R>	CCGCCGAGGACAGCAGAAGCGG_1_0<chr11:106241659^R>
FDX1__P1P2__primary__RVS__42	FDX1	FDX1__P1P2	GGGGTGACCTATAAAGACAT	GGGTGACCTATAAAGACATTGG	GGGTGACCTATAAAGACATTGG_1_0<chr11:110429918^R>	GGGTGACCTATAAAGACATTGG_1_0<chr11:106241423^R>
FDX1__P1P2__primary__FWD__48	FDX1	FDX1__P1P2	GTCTTTATAGGTCACCCGGA	TCTTTATAGGTCACCCGGAAGG	TCTTTATAGGTCACCCGGAAGG_1_0<chr11:110429924^F>	TCTTTATAGGTCACCCGGAAGG_1_0<chr11:106241429^F>
FDXR__P1P2__primary__FWD__214	FDXR	FDXR__P1P2	GGCGAGCGCTGAGTAGGGGT	GCGAGCGCTGAGTAGGGGTCGG	GCGAGCGCTGAGTAGGGGTCGG_1_0<chr17:74872796^R>	GCGAGCGCTGAGTAGGGGTCGG_1_0<chr17:67978470^R>
FDXR__P1P2__primary__FWD__186	FDXR	FDXR__P1P2	GGGGGCTGGATGGGAGCGCG	GGGGCTGGATGGGAGCGCGGGG	GGGGCTGGATGGGAGCGCGGGG_1_0<chr17:74872824^R>	GGGGCTGGATGGGAGCGCGGGG_1_0<chr17:67978498^R>
FDXR__P1P2__primary__FWD__93	FDXR	FDXR__P1P2	GTTCGCGCTGCTGGCGCTGG	TTCGCGCTGCTGGCGCTGGTGG	TTCGCGCTGCTGGCGCTGGTGG_1_0<chr17:74872917^R>	TTCGCGCTGCTGGCGCTGGTGG_1_0<chr17:67978591^R>
FDXR__P1P2__primary__FWD__90	FDXR	FDXR__P1P2	GGGCTTCGCGCTGCTGGCGC	GGCTTCGCGCTGCTGGCGCTGG	GGCTTCGCGCTGCTGGCGCTGG_1_0<chr17:74872920^R>	GGCTTCGCGCTGCTGGCGCTGG_1_0<chr17:67978594^R>
FDXR__P1P2__primary__RVS__82	FDXR	FDXR__P1P2	GAGCAGCGCGAAGCCATGGC	AGCAGCGCGAAGCCATGGCTGG	AGCAGCGCGAAGCCATGGCTGG_1_0<chr17:74872928^F>	AGCAGCGCGAAGCCATGGCTGG_1_0<chr17:67978602^F>
FDXR__P1P2__primary__FWD__94	FDXR	FDXR__P1P2	GTCGCGCTGCTGGCGCTGGT	TCGCGCTGCTGGCGCTGGTGGG	TCGCGCTGCTGGCGCTGGTGGG_1_0<chr17:74872916^R>	TCGCGCTGCTGGCGCTGGTGGG_1_0<chr17:67978590^R>
FDXR__P1P2__primary__FWD__20	FDXR	FDXR__P1P2	GCAGGAGCGGGCTTGCCCTG	CAGGAGCGGGCTTGCCCTGCGG	CAGGAGCGGGCTTGCCCTGCGG_1_0<chr17:74872990^R>	CAGGAGCGGGCTTGCCCTGCGG_1_0<chr17:67978664^R>
FDXR_+_72868908.23-P1P2	FDXR	FDXR__P1P2	GAGGGGTCGGAGCAGAGCTG	AGGGGTCGGAGCAGAGCTGGGG	AGGGGTCGGAGCAGAGCTGGGG_1_0<chr17:74872783^R>	AGGGGTCGGAGCAGAGCTGGGG_1_0<chr17:67978457^R>
FDXR_+_72868925.23-P1P2	FDXR	FDXR__P1P2	GGCCTGCGAGCGCTGAGTAG	GCCTGCGAGCGCTGAGTAGGGG	GCCTGCGAGCGCTGAGTAGGGG_1_0<chr17:74872800^R>	GCCTGCGAGCGCTGAGTAGGGG_1_0<chr17:67978474^R>
FDXR__P1P2__primary__RVS__81	FDXR	FDXR__P1P2	GGCAGCGCGAAGCCATGGCT	GCAGCGCGAAGCCATGGCTGGG	GCAGCGCGAAGCCATGGCTGGG_1_0<chr17:74872929^F>	GCAGCGCGAAGCCATGGCTGGG_1_0<chr17:67978603^F>
FDXR__P1P2__primary__FWD__209	FDXR	FDXR__P1P2	GGGCCTGCGAGCGCTGAGTA	GGCCTGCGAGCGCTGAGTAGGG	GGCCTGCGAGCGCTGAGTAGGG_1_0<chr17:74872801^R>	GGCCTGCGAGCGCTGAGTAGGG_1_0<chr17:67978475^R>
FECH__P1P2__secondary__RVS__63	FECH	FECH__P1P2	GAGGACGCCCGCGGCGCGCA	AGGACGCCCGCGGCGCGCAGGG	AGGACGCCCGCGGCGCGCAGGG_1_0<chr18:57586567^F>	AGGACGCCCGCGGCGCGCAGGG_1_0<chr18:51828657^F>
FECH__P1P2__secondary__FWD__41	FECH	FECH__P1P2	GCTCGGCGCAAACATGGCTG	CTCGGCGCAAACATGGCTGCGG	CTCGGCGCAAACATGGCTGCGG_1_0<chr18:57586589^R>	CTCGGCGCAAACATGGCTGCGG_1_0<chr18:51828679^R>
FECH__P1P2__secondary__RVS__25	FECH	FECH__P1P2	GGCCGAGTGAACGCATTGCC	GCCGAGTGAACGCATTGCCTGG	GCCGAGTGAACGCATTGCCTGG_1_0<chr18:57586605^F>	GCCGAGTGAACGCATTGCCGGG_1_0<chr18:51828695^F>
FECH_+_55253730.23-P1P2	FECH	FECH__P1P2	GAGGATCCCTGAGAAGGCGT	AGGATCCCTGAGAAGGCGTGGG	AGGATCCCTGAGAAGGCGTGGG_1_0<chr18:57586498^R>	AGGATCCCTGAGAAGGCGTGGG_1_0<chr18:51828588^R>
FECH_+_55253900.23-P1P2	FECH	FECH__P1P2	GCACTGCTGGGCGGACACCT	CACTGCTGGGCGGACACCTGGG	CACTGCTGGGCGGACACCTGGG_1_0<chr18:57586668^R>	CACTGCTGGGCGGACACCTGGG_1_0<chr18:51828758^R>
FECH_-_55253880.23-P1P2	FECH	FECH__P1P2	GGCAGCCTCGGCCCGAGTCC	GCAGCCTCGGCCCGAGTCCGGG	GCAGCCTCGGCCCGAGTCCGGG_1_0<chr18:57586627^F>	GCAGCCTCGGCCCGAGTCCGGG_1_0<chr18:51828717^F>
FECH_+_55253923.23-P1P2	FECH	FECH__P1P2	GTGGGGATCGCTACCCGGCT	TGGGGATCGCTACCCGGCTGGG	TGGGGATCGCTACCCGGCTCGG_1_0<chr18:57586691^R>	TGGGGATCGCTACCCGGCTCGG_1_0<chr18:51828781^R>
FECH__P1P2__secondary__RVS__72	FECH	FECH__P1P2	GTCGCGGAGCAGGACGCCCG	TCGCGGAGCAGGACGCCCGCGG	TCGCGGAGCAGGACGCCCGCGG_1_0<chr18:57586558^F>	TCGCGGAGCAGGACGCCCGCGG_1_0<chr18:51828648^F>
FERMT1_-_6103691.23-P1P2	FERMT1	FERMT1__P1P2	GGTGCACTGCACGGCCCCAG	GTGCACTGCACGGCCCCAGGGG	GTGCACTGCACGGCCCCAGCGG_1_0<chr20:6123023^F>	GTGCACTGCACGGCCCCAGCGG_1_0<chr20:6470130^F>
FERMT1_-_6103268.23-P1P2	FERMT1	FERMT1__P1P2	GAGATGCGTAGGGCCGGAGA	AGATGCGTAGGGCCGGAGAGGG	AGATGCGTAGGGCCGGAGAAGG_1_0<chr20:6122600^F>	AGATGCGTAGGGCCGGAGAAGG_1_0<chr20:6469707^F>
FERMT1_-_6103633.23-P1P2	FERMT1	FERMT1__P1P2	GGCCTCGGGACCTCCCACGG	GCCTCGGGACCTCCCACGGGGG	GCCTCGGGACCTCCCACGGAGG_1_0<chr20:6122965^F>	GCCTCGGGACCTCCCACGGAGG_1_0<chr20:6470072^F>
FERMT1__P1P2__primarysecondary__RVS__30	FERMT1	FERMT1__P1P2	GCGCGCAGCGTGGCAGGCGA	CGCGCAGCGTGGCAGGCGAGGG	CGCGCAGCGTGGCAGGCGAGGG_1_0<chr20:6123060^F>	CGCGCAGCGTGGCAGGCGAGGG_1_0<chr20:6470167^F>
FERMT1__P1P2__primarysecondary__RVS__31	FERMT1	FERMT1__P1P2	GGCGCGCAGCGTGGCAGGCG	GCGCGCAGCGTGGCAGGCGAGG	GCGCGCAGCGTGGCAGGCGAGG_1_0<chr20:6123059^F>	GCGCGCAGCGTGGCAGGCGAGG_1_0<chr20:6470166^F>
FERMT1__P1P2__primarysecondary__RVS__36	FERMT1	FERMT1__P1P2	GGGGCAGCGCGCAGCGTGGC	GGGCAGCGCGCAGCGTGGCAGG	GGGCAGCGCGCAGCGTGGCAGG_1_0<chr20:6123054^F>	GGGCAGCGCGCAGCGTGGCAGG_1_0<chr20:6470161^F>
FERMT1__P1P2__primarysecondary__FWD__70	FERMT1	FERMT1__P1P2	GCTGGGGCCGTGCAGTGCAC	CTGGGGCCGTGCAGTGCACCGG	CTGGGGCCGTGCAGTGCACCGG_1_0<chr20:6123020^R>	CTGGGGCCGTGCAGTGCACCGG_1_0<chr20:6470127^R>
FERMT1__P1P2__primarysecondary__FWD__71	FERMT1	FERMT1__P1P2	GTGGGGCCGTGCAGTGCACC	TGGGGCCGTGCAGTGCACCGGG	TGGGGCCGTGCAGTGCACCGGG_1_0<chr20:6123019^R>	TGGGGCCGTGCAGTGCACCGGG_1_0<chr20:6470126^R>
FGD1__P1P2__primary__RVS__46	FGD1	FGD1__P1P2	GCTTCCTCCCGCCGCAGCCG	CTTCCTCCCGCCGCAGCCGAGG	CTTCCTCCCGCCGCAGCCGAGG_1_0<chrX:54495921^F>	CTTCCTCCCGCCGCAGCCGAGG_1_0<chrX:54152585^F>
FGD1__P1P2__primary__FWD__36	FGD1	FGD1__P1P2	GCCGCCCCCGGCCTCGGCTG	CCGCCCCCGGCCTCGGCTGCGG	CCGCCCCCGGCCTCGGCTGCGG_1_0<chrX:54495931^R>	CCGCCCCCGGCCTCGGCTGCGG_1_0<chrX:54152595^R>
FGD1__P1P2__primary__RVS__39	FGD1	FGD1__P1P2	GCCGCCGCAGCCGAGGCCGG	CCGCCGCAGCCGAGGCCGGGGG	CCGCCGCAGCCGAGGCCGGGGG_1_0<chrX:54495928^F>	CCGCCGCAGCCGAGGCCGGGGG_1_0<chrX:54152592^F>
FGD1_-_54521977.23-P1P2	FGD1	FGD1__P1P2	GGCAGCGGCCTCAGGATCGG	GCAGCGGCCTCAGGATCGGGGG	GCAGCGGCCTCAGGATCGGGGG_1_0<chrX:54495523^F>	GCAGCGGCCTCAGGATCGGGGG_1_0<chrX:54152187^F>
FGD1_-_54522328.23-P1P2	FGD1	FGD1__P1P2	GCCCGAATGGGAATAGATCT	CCCGAATGGGAATAGATCTGGG	CCCGAATGGGAATAGATCTGGG_1_0<chrX:54495874^F>	CCCGAATGGGAATAGATCTGGG_1_0<chrX:54152538^F>
FGD1_-_54522279.23-P1P2	FGD1	FGD1__P1P2	GCCCGGGGCGAGAAGTCGGT	CCCGGGGCGAGAAGTCGGTGGG	CCCGGGGCGAGAAGTCGGTCGG_1_0<chrX:54495825^F>	CCCGGGGCGAGAAGTCGGTCGG_1_0<chrX:54152489^F>
FGD1_-_54521962.23-P1P2	FGD1	FGD1__P1P2	GCCGGCGCCCGGCGGAGCAG	CCGGCGCCCGGCGGAGCAGGGG	CCGGCGCCCGGCGGAGCAGCGG_1_0<chrX:54495508^F>	CCGGCGCCCGGCGGAGCAGCGG_1_0<chrX:54152172^F>
FGD1_-_54521974.23-P1P2	FGD1	FGD1__P1P2	GGGAGCAGCGGCCTCAGGAT	GGAGCAGCGGCCTCAGGATGGG	GGAGCAGCGGCCTCAGGATCGG_1_0<chrX:54495520^F>	GGAGCAGCGGCCTCAGGATCGG_1_0<chrX:54152184^F>
FKBPL__P1P2__secondary__FWD__52	FKBPL	FKBPL__P1P2	GGAAGGAGAGGTGATTCGAA	GAAGGAGAGGTGATTCGAATGG	GAAGGAGAGGTGATTCGAATGG_4_0<chr6_GL000251v2_alt:3568468^R|chr6_GL000252v2_alt:3371501^R|chr6_GL000254v2_alt:3472157^R|chr6:32130137^R>	GAAGGAGAGGTGATTCGAATGG_1_0<chr6:31544447^R>
FKBPL_-_32097991.23-P1P2	FKBPL	FKBPL__P1P2	GGCCTTGCCCCACGCGGAGA	GCCTTGCCCCACGCGGAGAGGG	GCCTTGCCCCACGCGGAGAGGG_3_0<chr6_GL000251v2_alt:3568524^F|chr6:32130193^F|chr6_GL000254v2_alt:3472213^F>	GCCTTGCCCCACGCGGAGAGGG_1_0<chr6:31544503^F>
FKBPL_-_32098003.23-P1P2	FKBPL	FKBPL__P1P2	GGCGGAGAGGGCAGCCGGAG	GCGGAGAGGGCAGCCGGAGGGG	GCGGAGAGGGCAGCCGGAGAGG_3_0<chr6_GL000251v2_alt:3568536^F|chr6:32130205^F|chr6_GL000254v2_alt:3472225^F>	GCGGAGAGGGCAGCCGGAGAGG_1_0<chr6:31544515^F>
FKBPL_+_32097679.23-P1P2	FKBPL	FKBPL__P1P2	GGAATGGGAAAGGACGAGAA	GAATGGGAAAGGACGAGAAGGG	GAATGGGAAAGGACGAGAAAGG_4_0<chr6_GL000251v2_alt:3568233^R|chr6:32129902^R|chr6_GL000254v2_alt:3471922^R|chr6_GL000252v2_alt:3371266^R>	GAATGGGAAAGGACGAGAAAGG_1_0<chr6:31544212^R>
FKBPL_-_32098045.23-P1P2	FKBPL	FKBPL__P1P2	GGGTAGGGGGCGGAACAACT	GGTAGGGGGCGGAACAACTGGG	GGTAGGGGGCGGAACAACTGGG_4_0<chr6_GL000252v2_alt:3371611^F|chr6:32130247^F|chr6_GL000254v2_alt:3472267^F|chr6_GL000251v2_alt:3568578^F>	GGTAGGGGGCGGAACAACTGGG_1_0<chr6:31544557^F>
FKBPL_+_32097962.23-P1P2	FKBPL	FKBPL__P1P2	GGCGTGGGGCAAGGCTCCGA	GCGTGGGGCAAGGCTCCGAGGG	GCGTGGGGCAAGGCTCCGAGGG_3_0<chr6:32130185^R|chr6_GL000254v2_alt:3472205^R|chr6_GL000251v2_alt:3568516^R>	GCGTGGGGCAAGGCTCCGAGGG_1_0<chr6:31544495^R>
FKBPL__P1P2__secondary__FWD__35	FKBPL	FKBPL__P1P2	GGTAGCCATTTAGCTTTGGA	GTAGCCATTTAGCTTTGGAAGG	GTAGCCATTTAGCTTTGGAAGG_4_0<chr6_GL000252v2_alt:3371518^R|chr6_GL000254v2_alt:3472174^R|chr6:32130154^R|chr6_GL000251v2_alt:3568485^R>	GTAGCCATTTAGCTTTGGAAGG_1_0<chr6:31544464^R>
FKBPL__P1P2__secondary__FWD__57	FKBPL	FKBPL__P1P2	GAGAGGTGATTCGAATGGCC	AGAGGTGATTCGAATGGCCCGG	AGAGGTGATTCGAATGGCCCGG_4_0<chr6_GL000254v2_alt:3472152^R|chr6_GL000252v2_alt:3371496^R|chr6:32130132^R|chr6_GL000251v2_alt:3568463^R>	AGAGGTGATTCGAATGGCCCGG_1_0<chr6:31544442^R>
FLII__18161284__FWD__84	FLII	FLII__18161284	GGGCAGCGAGAGCGGCGCCA	GGCAGCGAGAGCGGCGCCATGG	GGCAGCGAGAGCGGCGCCATGG_1_0<chr17:18258686^R>
FLII__18161284__RVS__100	FLII	FLII__18161284	GAGCACCCCGGTGGCCTCCA	AGCACCCCGGTGGCCTCCATGG	AGCACCCCGGTGGCCTCCATGG_1_0<chr17:18258670^F>
FLII__18161284__FWD__87	FLII	FLII__18161284	GAGCGAGAGCGGCGCCATGG	AGCGAGAGCGGCGCCATGGAGG	AGCGAGAGCGGCGCCATGGAGG_1_0<chr17:18258683^R>
FLII__18161284__RVS__72	FLII	FLII__18161284	GTCTCGCTGCCGGGCCGCGC	TCTCGCTGCCGGGCCGCGCCGG	TCTCGCTGCCGGGCCGCGCCGG_1_0<chr17:18258698^F>
FLII__18161284__RVS__55	FLII	FLII__18161284	GGCCGGGCTAGGGAGCGCCG	GCCGGGCTAGGGAGCGCCGGGG	GCCGGGCTAGGGAGCGCCGGGG_1_0<chr17:18258715^F>
FLII__18161284__RVS__57	FLII	FLII__18161284	GGCGCCGGGCTAGGGAGCGC	GCGCCGGGCTAGGGAGCGCCGG	GCGCCGGGCTAGGGAGCGCCGG_1_0<chr17:18258713^F>
FLII__18161284__RVS__49	FLII	FLII__18161284	GCTAGGGAGCGCCGGGGCGA	CTAGGGAGCGCCGGGGCGAGGG	CTAGGGAGCGCCGGGGCGAGGG_1_0<chr17:18258721^F>
FLII__18161284__FWD__59	FLII	FLII__18161284	GGGCGCTCCCTAGCCCGGCG	GGCGCTCCCTAGCCCGGCGCGG	GGCGCTCCCTAGCCCGGCGCGG_1_0<chr17:18258711^R>
FNBP4__P1P2__secondary__RVS__42	FNBP4	FNBP4__P1P2	GCCTACGGCCGGGTACCGCC	CCTACGGCCGGGTACCGCCCGG	CCTACGGCCGGGTACCGCCCGG_1_0<chr11:47767252^F>	CCTACGGCCGGGTACCGCCCGG_1_0<chr11:47511743^F>
FNBP4__P1P2__secondary__RVS__53	FNBP4	FNBP4__P1P2	GTGCAGGATGGGCCTACGGC	TGCAGGATGGGCCTACGGCCGG	TGCAGGATGGGCCTACGGCCGG_1_0<chr11:47767241^F>	TGCAGGATGGGCCTACGGCCGG_1_0<chr11:47511732^F>
FNBP4__P1P2__secondary__RVS__52	FNBP4	FNBP4__P1P2	GGCAGGATGGGCCTACGGCC	GCAGGATGGGCCTACGGCCGGG	GCAGGATGGGCCTACGGCCGGG_1_0<chr11:47767242^F>	GCAGGATGGGCCTACGGCCGGG_1_0<chr11:47511733^F>
FNBP4__P1P2__secondary__FWD__35	FNBP4	FNBP4__P1P2	GAGAAGTCCCGGGCGGTACC	AGAAGTCCCGGGCGGTACCCGG	AGAAGTCCCGGGCGGTACCCGG_1_0<chr11:47767259^R>	AGAAGTCCCGGGCGGTACCCGG_1_0<chr11:47511750^R>
FNBP4_+_47788818.23-P1P2	FNBP4	FNBP4__P1P2	GATGGGGAAGAAGTCCCGGG	ATGGGGAAGAAGTCCCGGGGGG	ATGGGGAAGAAGTCCCGGGCGG_1_0<chr11:47767266^R>	ATGGGGAAGAAGTCCCGGGCGG_1_0<chr11:47511757^R>
FNBP4_-_47788826.23-P1P2	FNBP4	FNBP4__P1P2	GCTACGGCCGGGTACCGCCC	CTACGGCCGGGTACCGCCCGGG	CTACGGCCGGGTACCGCCCGGG_1_0<chr11:47767253^F>	CTACGGCCGGGTACCGCCCGGG_1_0<chr11:47511744^F>
FNBP4_-_47788785.23-P1P2	FNBP4	FNBP4__P1P2	GTGCTGCCCCGAGGACCCGG	TGCTGCCCCGAGGACCCGGGGG	TGCTGCCCCGAGGACCCGGCGG_1_0<chr11:47767212^F>	TGCTGCCCCGAGGACCCGGCGG_1_0<chr11:47511703^F>
FNBP4_+_47788821.23-P1P2	FNBP4	FNBP4__P1P2	GGCGATGGGGAAGAAGTCCC	GCGATGGGGAAGAAGTCCCGGG	GCGATGGGGAAGAAGTCCCGGG_1_0<chr11:47767269^R>	GCGATGGGGAAGAAGTCCCGGG_1_0<chr11:47511760^R>
FNIP1_-_131132440.23-P1P2	FNIP1	FNIP1__P1P2	GGCGGCGCTTCCGCTCGGGT	GCGGCGCTTCCGCTCGGGTGGG	GCGGCGCTTCCGCTCGGGTCGG_1_0<chr5:131796726^F>	GCGGCGCTTCCGCTCGGGTCGG_1_0<chr5:110013353^F>
FNIP1_-_131132695.23-P1P2	FNIP1	FNIP1__P1P2	GGCCGCCCCGCCACCCCCAT	GCCGCCCCGCCACCCCCATGGG	GCCGCCCCGCCACCCCCATGGG_1_0<chr5:131796981^F>	GCCGCCCCGCCACCCCCATGGG_1_0<chr5:110013608^F>
FNIP1_+_131132641.23-P1P2	FNIP1	FNIP1__P1P2	GGGGCCTAGCAAGCGCCCAG	GGGCCTAGCAAGCGCCCAGGGG	GGGCCTAGCAAGCGCCCAGCGG_1_0<chr5:131796948^R>	GGGCCTAGCAAGCGCCCAGCGG_1_0<chr5:110013575^R>
FNIP1_-_131132635.23-P1P2	FNIP1	FNIP1__P1P2	GGCTAGCCACGGCCAGGCAG	GCTAGCCACGGCCAGGCAGGGG	GCTAGCCACGGCCAGGCAGGGG_1_0<chr5:131796921^F>	GCTAGCCACGGCCAGGCAGGGG_1_0<chr5:110013548^F>
FNIP1_-_131132647.23-P1P2	FNIP1	FNIP1__P1P2	GCAGGCAGGGGTCGCTCCGC	CAGGCAGGGGTCGCTCCGCGGG	CAGGCAGGGGTCGCTCCGCTGG_1_0<chr5:131796933^F>	CAGGCAGGGGTCGCTCCGCTGG_1_0<chr5:110013560^F>
FNIP1__P1P2__secondary__RVS__45	FNIP1	FNIP1__P1P2	GGTAGGGGCCATGCTAGCCA	GTAGGGGCCATGCTAGCCACGG	GTAGGGGCCATGCTAGCCACGG_1_0<chr5:131796910^F>	GTAGGGGCCATGCTAGCCACGG_1_0<chr5:110013537^F>
FNIP1__P1P2__secondary__RVS__60	FNIP1	FNIP1__P1P2	GAGCTTCTGGAACAGCGTAG	AGCTTCTGGAACAGCGTAGGGG	AGCTTCTGGAACAGCGTAGGGG_1_0<chr5:131796895^F>	AGCTTCTGGAACAGCGTAGGGG_1_0<chr5:110013522^F>
FNIP1__P1P2__secondary__RVS__61	FNIP1	FNIP1__P1P2	GGAGCTTCTGGAACAGCGTA	GAGCTTCTGGAACAGCGTAGGG	GAGCTTCTGGAACAGCGTAGGG_1_0<chr5:131796894^F>	GAGCTTCTGGAACAGCGTAGGG_1_0<chr5:110013521^F>
FOXK1__P1P2__primary__RVS__56	FOXK1	FOXK1__P1P2	GATGTTCGCGCGGCTCCGAG	ATGTTCGCGCGGCTCCGAGCGG	ATGTTCGCGCGGCTCCGAGCGG_1_0<chr7:4682288^R>	ATGTTCGCGCGGCTCCGAGCGG_1_0<chr7:4816650^R>
FOXK1_-_4721957.23-P1P2	FOXK1	FOXK1__P1P2	GAACATGGCCGAAGTCGGCG	AACATGGCCGAAGTCGGCGGGG	AACATGGCCGAAGTCGGCGAGG_1_0<chr7:4682305^F>	AACATGGCCGAAGTCGGCGAGG_1_0<chr7:4816667^F>
FOXK1__P1P2__primary__RVS__46	FOXK1	FOXK1__P1P2	GGGCTCCGAGCGGCCTCCGG	GGCTCCGAGCGGCCTCCGGCGG	GGCTCCGAGCGGCCTCCGGCGG_1_0<chr7:4682278^R>	GGCTCCGAGCGGCCTCCGGCGG_1_0<chr7:4816640^R>
FOXK1__P1P2__primary__FWD__58	FOXK1	FOXK1__P1P2	GGCTCGGAGCCGCGCGAACA	GCTCGGAGCCGCGCGAACATGG	GCTCGGAGCCGCGCGAACATGG_1_0<chr7:4682290^F>	GCTCGGAGCCGCGCGAACATGG_1_0<chr7:4816652^F>
FOXK1_+_4722404.23-P1P2	FOXK1	FOXK1__P1P2	GGGCAGCGCAGGTAGAAGTG	GGCAGCGCAGGTAGAAGTGGGG	GGCAGCGCAGGTAGAAGTGCGG_1_0<chr7:4682773^R>	GGCAGCGCAGGTAGAAGTGCGG_1_0<chr7:4817141^R>
FOXK1_-_4721964.23-P1P2	FOXK1	FOXK1__P1P2	GCCGAAGTCGGCGAGGACAG	CCGAAGTCGGCGAGGACAGGGG	CCGAAGTCGGCGAGGACAGCGG_1_0<chr7:4682312^F>	CCGAAGTCGGCGAGGACAGCGG_1_0<chr7:4816674^F>
FOXK1_-_4721952.23-P1P2	FOXK1	FOXK1__P1P2	GGCGCGAACATGGCCGAAGT	GCGCGAACATGGCCGAAGTGGG	GCGCGAACATGGCCGAAGTCGG_1_0<chr7:4682300^F>	GCGCGAACATGGCCGAAGTCGG_1_0<chr7:4816662^F>
FOXK1_+_4722113.23-P1P2	FOXK1	FOXK1__P1P2	GCGATCGCGCCCGGAGGCAG	CGATCGCGCCCGGAGGCAGGGG	CGATCGCGCCCGGAGGCAGCGG_1_0<chr7:4682482^R>	CGATCGCGCCCGGAGGCAGCGG_1_0<chr7:4816850^R>
FOXK2__P1P2__secondary__FWD__41	FOXK2	FOXK2__P1P2	GCCTCAGCTCCGGTGCGCGG	CCTCAGCTCCGGTGCGCGGCGG	CCTCAGCTCCGGTGCGCGGCGG_1_0<chr17:82519786^F>	CCTCAGCTCCGGTGCGCGGCGG_1_0<chr17:75840758^F>
FOXK2_+_80477661.23-P1P2	FOXK2	FOXK2__P1P2	GCGCCGCGCACCGGAGCTGA	CGCCGCGCACCGGAGCTGAGGG	CGCCGCGCACCGGAGCTGAGGG_1_0<chr17:82519785^R>	CGCCGCGCACCGGAGCTGAGGG_1_0<chr17:75840757^R>
FOXK2__P1P2__primary__RVS__-145	FOXK2	FOXK2__P1P2	GCGGGCGCCGCGGAAAACCC	CGGGCGCCGCGGAAAACCCGGG	CGGGCGCCGCGGAAAACCCGGG_1_0<chr17:82519528^R>	CGGGCGCCGCGGAAAACCCGGG_1_0<chr17:75840500^R>
FOXK2__P1P2__primary__RVS__-146	FOXK2	FOXK2__P1P2	GGGGCGCCGCGGAAAACCCG	GGGCGCCGCGGAAAACCCGGGG	GGGCGCCGCGGAAAACCCGGGG_1_0<chr17:82519527^R>	GGGCGCCGCGGAAAACCCGGGG_1_0<chr17:75840499^R>
FOXK2_-_80478026.23-P1P2	FOXK2	FOXK2__P1P2	GAGATCTTCACGCCCCCGGG	AGATCTTCACGCCCCCGGGGGG	AGATCTTCACGCCCCCGGGCGG_1_0<chr17:82520129^F>	AGATCTTCACGCCCCCGGGCGG_1_0<chr17:75841101^F>
FOXK2_+_80477670.23-P1P2	FOXK2	FOXK2__P1P2	GGTCGTCGGCCGCCGCGCAC	GTCGTCGGCCGCCGCGCACGGG	GTCGTCGGCCGCCGCGCACCGG_1_0<chr17:82519794^R>	GTCGTCGGCCGCCGCGCACCGG_1_0<chr17:75840766^R>
FOXK2_+_80477997.23-P1P2	FOXK2	FOXK2__P1P2	GGGGCGTGAAGATCTCGAGG	GGGCGTGAAGATCTCGAGGGGG	GGGCGTGAAGATCTCGAGGTGG_1_0<chr17:82520121^R>	GGGCGTGAAGATCTCGAGGTGG_1_0<chr17:75841093^R>
FOXK2_+_80477658.23-P1P2	FOXK2	FOXK2__P1P2	GCGCGCACCGGAGCTGAGGG	CGCGCACCGGAGCTGAGGGGGG	CGCGCACCGGAGCTGAGGGAGG_1_0<chr17:82519782^R>	CGCGCACCGGAGCTGAGGGAGG_1_0<chr17:75840754^R>
FRMPD2__49481953__RVS__78	FRMPD2	FRMPD2__49481953	GTCTCTTGCAAGTCTGTCCG	TCTCTTGCAAGTCTGTCCGCGG	TCTCTTGCAAGTCTGTCCGCGG_1_0<chr10:48274632^F>	TCTCTTGCAAGTCTGTCCGCGG_1_0<chr10:44165944^F>
FRMPD2__49481953__FWD__62	FRMPD2	FRMPD2__49481953	GCTGGTGGCAGGGAGCTCCG	CTGGTGGCAGGGAGCTCCGCGG	CTGGTGGCAGGGAGCTCCGCGG_1_0<chr10:48274648^R>	CTGGTGGCAGGGAGCTCCGCGG_1_0<chr10:44165960^R>
FRMPD2__49481953__FWD__47	FRMPD2	FRMPD2__49481953	GACAGCGGCAACAGTGCTGG	ACAGCGGCAACAGTGCTGGTGG	ACAGCGGCAACAGTGCTGGTGG_1_0<chr10:48274663^R>	ACAGCGGCAACAGTGCTGGTGG_1_0<chr10:44165975^R>
FRMPD2__49481953__FWD__95	FRMPD2	FRMPD2__49481953	GAGAGACCCCTGCTCCTTGT	AGAGACCCCTGCTCCTTGTTGG	AGAGACCCCTGCTCCTTGTTGG_1_0<chr10:48274615^R>	AGAGACCCCTGCTCCTTGTTGG_1_0<chr10:44165927^R>
FRMPD2__49481953__FWD__-8	FRMPD2	FRMPD2__49481953	GCCTTGTTGACTCACTCGCT	CCTTGTTGACTCACTCGCTGGG	CCTTGTTGACTCACTCGCTGGG_1_0<chr10:48274718^R>	CCTTGTTGACTCACTCGCTGGG_1_0<chr10:44166030^R>
FRMPD2__49481953__RVS__-8	FRMPD2	FRMPD2__49481953	GCCCAGCGAGTGAGTCAACA	CCCAGCGAGTGAGTCAACAAGG	CCCAGCGAGTGAGTCAACAAGG_1_0<chr10:48274718^F>	CCCAGCGAGTGAGTCAACAAGG_1_0<chr10:44166030^F>
FRMPD2__49481953__FWD__-9	FRMPD2	FRMPD2__49481953	GGCCTTGTTGACTCACTCGC	GCCTTGTTGACTCACTCGCTGG	GCCTTGTTGACTCACTCGCTGG_1_0<chr10:48274719^R>	GCCTTGTTGACTCACTCGCTGG_1_0<chr10:44166031^R>
FRMPD2__49481953__FWD__44	FRMPD2	FRMPD2__49481953	GAAGACAGCGGCAACAGTGC	AAGACAGCGGCAACAGTGCTGG	AAGACAGCGGCAACAGTGCTGG_1_0<chr10:48274666^R>	AAGACAGCGGCAACAGTGCTGG_1_0<chr10:44165978^R>
FUBP3__P1P2__secondary__FWD__54	FUBP3	FUBP3__P1P2	GAAACTGCAGTGTAAGAACT	AAACTGCAGTGTAAGAACTGGG	AAACTGCAGTGTAAGAACTGGG_1_0<chr9:130579080^F>	AAACTGCAGTGTAAGAACTGGG_1_0<chr9:102848033^F>
FUBP3__P1P2__secondary__RVS__42	FUBP3	FUBP3__P1P2	GACTGCAGTTTGCATGAGGA	ACTGCAGTTTGCATGAGGATGG	ACTGCAGTTTGCATGAGGATGG_1_0<chr9:130579068^R>	ACTGCAGTTTGCATGAGGATGG_1_0<chr9:102848021^R>
FUBP3_-_133455233.23-P1P2	FUBP3	FUBP3__P1P2	GAGAGGGGTTCGGGCCTGGG	AGAGGGGTTCGGGCCTGGGGGG	AGAGGGGTTCGGGCCTGGGGGG_1_0<chr9:130579825^F>	AGAGGGGTTCGGGCCTGGGGGG_1_0<chr9:102848802^F>
FUBP3__P1P2__secondary__FWD__55	FUBP3	FUBP3__P1P2	GAACTGCAGTGTAAGAACTG	AACTGCAGTGTAAGAACTGGGG	AACTGCAGTGTAAGAACTGGGG_1_0<chr9:130579081^F>	AACTGCAGTGTAAGAACTGGGG_1_0<chr9:102848034^F>
FUBP3_-_133454994.23-P1P2	FUBP3	FUBP3__P1P2	GTACGGGTCCCCAAGCGGAG	TACGGGTCCCCAAGCGGAGGGG	TACGGGTCCCCAAGCGGAGCGG_1_0<chr9:130579586^F>	TACGGGTCCCCAAGCGGAGCGG_1_0<chr9:102848560^F>
FUBP3_-_133454998.23-P1P2	FUBP3	FUBP3__P1P2	GGGTCCCCAAGCGGAGCGGG	GGTCCCCAAGCGGAGCGGGGGG	GGTCCCCAAGCGGAGCGGGAGG_1_0<chr9:130579590^F>	GGTCCCCAAGCGGAGCGGGAGG_1_0<chr9:102848564^F>
FUBP3_-_133454989.23-P1P2	FUBP3	FUBP3__P1P2	GCCGGCTACGGGTCCCCAAG	CCGGCTACGGGTCCCCAAGGGG	CCGGCTACGGGTCCCCAAGCGG_1_0<chr9:130579581^F>	CCGGCTACGGGTCCCCAAGCGG_1_0<chr9:102848555^F>
FUBP3_-_133454450.23-P1P2	FUBP3	FUBP3__P1P2	GCAACCCCAGGCGGAAGTGG	CAACCCCAGGCGGAAGTGGGGG	CAACCCCAGGCGGAAGTGGCGG_1_0<chr9:130579042^F>	CAACCCCAGGCGGAAGTGGCGG_1_0<chr9:102847995^F>
FUT7__139925746__FWD__70	FUT7	FUT7__P1P2	GTGCCGTGATTTGAGAATCT	TGCCGTGATTTGAGAATCTCGG	TGCCGTGATTTGAGAATCTCGG_1_0<chr9:137032024^R>	TGCCGTGATTTGAGAATCTCGG_1_0<chr9:109254729^R>
FUT7__139925746__RVS__72	FUT7	FUT7__P1P2	GACCCGAGATTCTCAAATCA	ACCCGAGATTCTCAAATCACGG	ACCCGAGATTCTCAAATCACGG_1_0<chr9:137032022^F>	ACCCGAGATTCTCAAATCACGG_1_0<chr9:109254727^F>
FUT7__139925746__FWD__71	FUT7	FUT7__P1P2	GGCCGTGATTTGAGAATCTC	GCCGTGATTTGAGAATCTCGGG	GCCGTGATTTGAGAATCTCGGG_1_0<chr9:137032023^R>	GCCGTGATTTGAGAATCTCGGG_1_0<chr9:109254728^R>
FUT7__139925746__RVS__59	FUT7	FUT7__P1P2	GAAATCACGGCAGCCGCCAG	AAATCACGGCAGCCGCCAGAGG	AAATCACGGCAGCCGCCAGAGG_1_0<chr9:137032035^F>	AAATCACGGCAGCCGCCAGAGG_1_0<chr9:109254740^F>
FUT7__139925746__FWD__44	FUT7	FUT7__P1P2	GGTGATTTCAGGGGCACCTC	GTGATTTCAGGGGCACCTCTGG	GTGATTTCAGGGGCACCTCTGG_1_0<chr9:137032050^R>	GTGATTTCAGGGGCACCTCTGG_1_0<chr9:109254755^R>
FUT7__139925746__FWD__4	FUT7	FUT7__P1P2	GAGGAGCACAGTTCCAGGCG	AGGAGCACAGTTCCAGGCGGGG	AGGAGCACAGTTCCAGGCGGGG_1_0<chr9:137032090^R>	AGGAGCACAGTTCCAGGCGGGG_1_0<chr9:109254795^R>
FUT7_+_139926157.23-P1P2	FUT7	FUT7__P1P2	GAGGGCACGGCCCCACCCGG	AGGGCACGGCCCCACCCGGGGG	AGGGCACGGCCCCACCCGGAGG_1_0<chr9:137031705^R>	AGGGCACGGCCCCACCCGGAGG_1_0<chr9:109254410^R>
FUT7__139925746__FWD__47	FUT7	FUT7__P1P2	GATTTCAGGGGCACCTCTGG	ATTTCAGGGGCACCTCTGGCGG	ATTTCAGGGGCACCTCTGGCGG_1_0<chr9:137032047^R>	ATTTCAGGGGCACCTCTGGCGG_1_0<chr9:109254752^R>
FZR1_-_3506365.23-P1P2	FZR1	FZR1__P1P2	GGAGCCCGGGATCCCGTCAG	GAGCCCGGGATCCCGTCAGGGG	GAGCCCGGGATCCCGTCAGCGG_1_0<chr19:3506346^F>	GAGCCCGGGATCCCGTCAGCGG_1_0<chr19:3426355^F>
FZR1_+_3506327.23-P1P2	FZR1	FZR1__P1P2	GGGCTCCGCGGTCCCTAATA	GGCTCCGCGGTCCCTAATAGGG	GGCTCCGCGGTCCCTAATATGG_1_0<chr19:3506329^R>	GGCTCCGCGGTCCCTAATATGG_1_0<chr19:3426338^R>
FZR1_-_3506337.23-P1P2	FZR1	FZR1__P1P2	GAGCGACCGCCGCCATATTA	AGCGACCGCCGCCATATTAGGG	AGCGACCGCCGCCATATTAGGG_1_0<chr19:3506318^F>	AGCGACCGCCGCCATATTAGGG_1_0<chr19:3426327^F>
FZR1_+_3506347.23-P1P2	FZR1	FZR1__P1P2	GCCGCCGCTGACGGGATCCC	CCGCCGCTGACGGGATCCCGGG	CCGCCGCTGACGGGATCCCGGG_1_0<chr19:3506349^R>	CCGCCGCTGACGGGATCCCGGG_1_0<chr19:3426358^R>
FZR1__P1P2__secondary__RVS__49	FZR1	FZR1__P1P2	GCGGCCTCCGCAGCTCCCGC	CGGCCTCCGCAGCTCCCGCAGG	CGGCCTCCGCAGCTCCCGCAGG_1_0<chr19:3506382^R>	CGGCCTCCGCAGCTCCCGCAGG_1_0<chr19:3426391^R>
FZR1_+_3506324.23-P1P2	FZR1	FZR1__P1P2	GTCCGCGGTCCCTAATATGG	TCCGCGGTCCCTAATATGGGGG	TCCGCGGTCCCTAATATGGCGG_1_0<chr19:3506326^R>	TCCGCGGTCCCTAATATGGCGG_1_0<chr19:3426335^R>
FZR1__P1P2__secondary__RVS__68	FZR1	FZR1__P1P2	GACCGCACAGCGCCCGCCTC	ACCGCACAGCGCCCGCCTCCGG	ACCGCACAGCGCCCGCCTCCGG_1_0<chr19:3506401^R>	ACCGCACAGCGCCCGCCTCCGG_1_0<chr19:3426410^R>
FZR1__P1P2__secondary__RVS__25	FZR1	FZR1__P1P2	GCGGCCGCGGCCGCCGCTGA	CGGCCGCGGCCGCCGCTGACGG	CGGCCGCGGCCGCCGCTGACGG_1_0<chr19:3506358^R>	CGGCCGCGGCCGCCGCTGACGG_1_0<chr19:3426367^R>
G0S2__P1P2__primarysecondary__FWD__32	G0S2	G0S2__P1P2	GCAGCGGCGGAGTCTCCAAC	CAGCGGCGGAGTCTCCAACTGG	CAGCGGCGGAGTCTCCAACTGG_1_0<chr1:209675414^F>	CAGCGGCGGAGTCTCCAACTGG_1_0<chr1:184868771^F>
G0S2__P1P2__primarysecondary__RVS__31	G0S2	G0S2__P1P2	GCAGTTGGAGACTCCGCCGC	CAGTTGGAGACTCCGCCGCTGG	CAGTTGGAGACTCCGCCGCTGG_1_0<chr1:209675413^R>	CAGTTGGAGACTCCGCCGCTGG_1_0<chr1:184868770^R>
G0S2_-_209849209.23-P1P2	G0S2	G0S2__P1P2	GAGACGTCTGCGGGACCAGG	AGACGTCTGCGGGACCAGGGGG	AGACGTCTGCGGGACCAGGAGG_1_0<chr1:209675843^F>	AGACGTCTGCGGGACCAGGAGG_1_0<chr1:184869200^F>
G0S2__P1P2__primarysecondary__FWD__57	G0S2	G0S2__P1P2	GAGCTGCAGCTGCCGAGAGG	AGCTGCAGCTGCCGAGAGGAGG	AGCTGCAGCTGCCGAGAGGAGG_1_0<chr1:209675439^F>	AGCTGCAGCTGCCGAGAGGAGG_1_0<chr1:184868796^F>
G0S2_-_209848781.23-P1P2	G0S2	G0S2__P1P2	GAGCGGCGGAGTCTCCAACT	AGCGGCGGAGTCTCCAACTGGG	AGCGGCGGAGTCTCCAACTGGG_1_0<chr1:209675415^F>	AGCGGCGGAGTCTCCAACTGGG_1_0<chr1:184868772^F>
G0S2_+_209849231.23-P1P2	G0S2	G0S2__P1P2	GAGAGCCTGTCGCTCCAGGG	AGAGCCTGTCGCTCCAGGGGGG	AGAGCCTGTCGCTCCAGGGCGG_1_0<chr1:209675886^R>	AGAGCCTGTCGCTCCAGGGCGG_1_0<chr1:184869243^R>
G0S2__P1P2__primarysecondary__FWD__54	G0S2	G0S2__P1P2	GGAGAGCTGCAGCTGCCGAG	GAGAGCTGCAGCTGCCGAGAGG	GAGAGCTGCAGCTGCCGAGAGG_1_0<chr1:209675436^F>	GAGAGCTGCAGCTGCCGAGAGG_1_0<chr1:184868793^F>
G0S2_-_209848817.23-P1P2	G0S2	G0S2__P1P2	GCGAGAGGAGGAGAACGCTG	CGAGAGGAGGAGAACGCTGGGG	CGAGAGGAGGAGAACGCTGAGG_1_0<chr1:209675451^F>	CGAGAGGAGGAGAACGCTGAGG_1_0<chr1:184868808^F>
G3BP2__P1P2__primarysecondary__FWD__45	G3BP2	G3BP2__P1P2	GTGTCGCACGTCGCAGCGCC	TGTCGCACGTCGCAGCGCCTGG	TGTCGCACGTCGCAGCGCCTGG_1_0<chr4:75673376^R>	TGTCGCACGTCGCAGCGCCTGG_1_0<chr4:53544238^F>
G3BP2_-_76598591.23-P1P2	G3BP2	G3BP2__P1P2	GCGACGTGCGACAAGGACCA	CGACGTGCGACAAGGACCAGGG	CGACGTGCGACAAGGACCACGG_1_0<chr4:75673386^F>	CGACGTGCGACAAGGACCACGG_1_0<chr4:53544228^R>
G3BP2__P1P2__primarysecondary__FWD__53	G3BP2	G3BP2__P1P2	GGTCGCAGCGCCTGGCGCCC	GTCGCAGCGCCTGGCGCCCGGG	GTCGCAGCGCCTGGCGCCCGGG_1_0<chr4:75673368^R>	GTCGCAGCGCCTGGCGCCCGGG_1_0<chr4:53544246^F>
G3BP2_+_76598272.23-P1P2	G3BP2	G3BP2__P1P2	GCCGGGAGCCGGAGGTGTAG	CCGGGAGCCGGAGGTGTAGGGG	CCGGGAGCCGGAGGTGTAGCGG_1_0<chr4:75673088^R>	CCGGGAGCCGGAGGTGTAGCGG_1_0<chr4:53544526^F>
G3BP2_+_76598126.23-P1P2	G3BP2	G3BP2__P1P2	GCAGAGGGCTCCGAGTGCAC	CAGAGGGCTCCGAGTGCACGGG	CAGAGGGCTCCGAGTGCACAGG_1_0<chr4:75672942^R>	CAGAGGGCTCCGAGTGCACAGG_1_0<chr4:53544672^F>
G3BP2__P1P2__primarysecondary__RVS__42	G3BP2	G3BP2__P1P2	GGGCGCTGCGACGTGCGACA	GGCGCTGCGACGTGCGACAAGG	GGCGCTGCGACGTGCGACAAGG_1_0<chr4:75673379^F>	GGCGCTGCGACGTGCGACAAGG_1_0<chr4:53544235^R>
G3BP2__P1P2__primarysecondary__FWD__52	G3BP2	G3BP2__P1P2	GCGTCGCAGCGCCTGGCGCC	CGTCGCAGCGCCTGGCGCCCGG	CGTCGCAGCGCCTGGCGCCCGG_1_0<chr4:75673369^R>	CGTCGCAGCGCCTGGCGCCCGG_1_0<chr4:53544245^F>
G3BP2__P1P2__primarysecondary__FWD__59	G3BP2	G3BP2__P1P2	GGCGCCTGGCGCCCGGGAAG	GCGCCTGGCGCCCGGGAAGAGG	GCGCCTGGCGCCCGGGAAGAGG_1_0<chr4:75673362^R>	GCGCCTGGCGCCCGGGAAGAGG_1_0<chr4:53544252^F>
GAL__P1P2__primary__FWD__34	GAL	GAL__P1P2	GCCGGGCGGCGGACACGTGG	CCGGGCGGCGGACACGTGGAGG	CCGGGCGGCGGACACGTGGAGG_1_0<chr11:68684546^F>	CCGGGCGGCGGACACGTGGAGG_1_0<chr11:64367491^F>
GAL__P1P2__primary__RVS__63	GAL	GAL__P1P2	GCAGCAGGGGCAGAAGGCGC	CAGCAGGGGCAGAAGGCGCGGG	CAGCAGGGGCAGAAGGCGCGGG_1_0<chr11:68684575^R>	CAGCAGGGGCAGAAGGCGCGGG_1_0<chr11:64367520^R>
GAL__P1P2__primary__FWD__35	GAL	GAL__P1P2	GCGGGCGGCGGACACGTGGA	CGGGCGGCGGACACGTGGAGGG	CGGGCGGCGGACACGTGGAGGG_1_0<chr11:68684547^F>	CGGGCGGCGGACACGTGGAGGG_1_0<chr11:64367492^F>
GAL__P1P2__primary__FWD__31	GAL	GAL__P1P2	GACACCGGGCGGCGGACACG	ACACCGGGCGGCGGACACGTGG	ACACCGGGCGGCGGACACGTGG_1_0<chr11:68684543^F>	ACACCGGGCGGCGGACACGTGG_1_0<chr11:64367488^F>
GAL_-_68452042.23-P1P2	GAL	GAL__P1P2	GGCGGACACGTGGAGGGACC	GCGGACACGTGGAGGGACCGGG	GCGGACACGTGGAGGGACCCGG_1_0<chr11:68684553^F>	GCGGACACGTGGAGGGACCCGG_1_0<chr11:64367498^F>
GAL_+_68452347.23-P1P2	GAL	GAL__P1P2	GGCGGGTCGGAACCCGGAGT	GCGGGTCGGAACCCGGAGTGGG	GCGGGTCGGAACCCGGAGTGGG_1_0<chr11:68684879^R>	GCGGGTCGGAACCCGGAGTGGG_1_0<chr11:64367824^R>
GAL_-_68452021.23-P1P2	GAL	GAL__P1P2	GTGGCGGCGGCCACACCGGG	TGGCGGCGGCCACACCGGGGGG	TGGCGGCGGCCACACCGGGCGG_1_0<chr11:68684532^F>	TGGCGGCGGCCACACCGGGCGG_1_0<chr11:64367477^F>
GAL__P1P2__primary__RVS__29	GAL	GAL__P1P2	GACGTGTCCGCCGCCCGGTG	ACGTGTCCGCCGCCCGGTGTGG	ACGTGTCCGCCGCCCGGTGTGG_1_0<chr11:68684541^R>	ACGTGTCCGCCGCCCGGTGTGG_1_0<chr11:64367486^R>
GAPVD1__P1P2__primarysecondary__FWD__43	GAPVD1	GAPVD1__P1P2	GAGCGCCGCTGCAGGACGCA	AGCGCCGCTGCAGGACGCAGGG	AGCGCCGCTGCAGGACGCAGGG_1_0<chr9:125261809^F>	AGCGCCGCTGCAGGACGCAGGG_1_0<chr9:97526609^F>
GAPVD1__P1P2__primarysecondary__RVS__-24	GAPVD1	GAPVD1__P1P2	GAGCTGTAGTTCCGCCCGGG	AGCTGTAGTTCCGCCCGGGCGG	AGCTGTAGTTCCGCCCGGGCGG_1_0<chr9:125261742^R>	AGCTGTAGTTCCGCCCGGGCGG_1_0<chr9:97526542^R>
GAPVD1__P1P2__primarysecondary__RVS__6	GAPVD1	GAPVD1__P1P2	GCGCGTGCGCAGCGCCGCGG	CGCGTGCGCAGCGCCGCGGGGG	CGCGTGCGCAGCGCCGCGGGGG_1_0<chr9:125261772^R>	CGCGTGCGCAGCGCCGCGGGGG_1_0<chr9:97526572^R>
GAPVD1__P1P2__primarysecondary__RVS__7	GAPVD1	GAPVD1__P1P2	GGCGCGTGCGCAGCGCCGCG	GCGCGTGCGCAGCGCCGCGGGG	GCGCGTGCGCAGCGCCGCGGGG_1_0<chr9:125261773^R>	GCGCGTGCGCAGCGCCGCGGGG_1_0<chr9:97526573^R>
GAPVD1__P1P2__primarysecondary__FWD__20	GAPVD1	GAPVD1__P1P2	GCGCACGCGCGCTGGCGTGG	CGCACGCGCGCTGGCGTGGCGG	CGCACGCGCGCTGGCGTGGCGG_1_0<chr9:125261786^F>	CGCACGCGCGCTGGCGTGGCGG_1_0<chr9:97526586^F>
GAPVD1__P1P2__primarysecondary__FWD__42	GAPVD1	GAPVD1__P1P2	GCAGCGCCGCTGCAGGACGC	CAGCGCCGCTGCAGGACGCAGG	CAGCGCCGCTGCAGGACGCAGG_1_0<chr9:125261808^F>	CAGCGCCGCTGCAGGACGCAGG_1_0<chr9:97526608^F>
GAPVD1__P1P2__primarysecondary__RVS__-20	GAPVD1	GAPVD1__P1P2	GTGGGAGCTGTAGTTCCGCC	TGGGAGCTGTAGTTCCGCCCGG	TGGGAGCTGTAGTTCCGCCCGG_1_0<chr9:125261746^R>	TGGGAGCTGTAGTTCCGCCCGG_1_0<chr9:97526546^R>
GAPVD1_-_128024164.23-P1P2	GAPVD1	GAPVD1__P1P2	GCGGCGGCGGGGGCAGTCAC	CGGCGGCGGGGGCAGTCACGGG	CGGCGGCGGGGGCAGTCACCGG_1_0<chr9:125261864^F>	CGGCGGCGGGGGCAGTCACCGG_1_0<chr9:97526664^F>
GART__P1P2__primary__FWD__54	GART	GART__P1P2	GGAGCGGGCAAGCGGGAACC	GAGCGGGCAAGCGGGAACCAGG	GAGCGGGCAAGCGGGAACCAGG_1_0<chr21:33542080^R>	GAGCGGGCAAGCGGGAACCAGG_1_0<chr21:20114544^R>
GART__P1P2__primary__FWD__46	GART	GART__P1P2	GCTTCCGGCGAGCGGGCAAG	CTTCCGGCGAGCGGGCAAGCGG	CTTCCGGCGAGCGGGCAAGCGG_1_0<chr21:33542088^R>	CTTCCGGCGAGCGGGCAAGCGG_1_0<chr21:20114552^R>
GART__P1P2__primary__FWD__57	GART	GART__P1P2	GCGGGCAAGCGGGAACCAGG	CGGGCAAGCGGGAACCAGGTGG	CGGGCAAGCGGGAACCAGGTGG_1_0<chr21:33542077^R>	CGGGCAAGCGGGAACCAGGTGG_1_0<chr21:20114541^R>
GART__P1P2__secondary__FWD__36	GART	GART__P1P2	GACAGGAGCCGTCTCTCTTG	ACAGGAGCCGTCTCTCTTGAGG	ACAGGAGCCGTCTCTCTTGAGG_1_0<chr21:33542803^R>	ACAGGAGCCGTCTCTCTTGAGG_1_0<chr21:20115277^R>
GART_-_34915123.23-P1P2	GART	GART__P1P2	GACGGTCGCCTCAAGAGAGA	ACGGTCGCCTCAAGAGAGAGGG	ACGGTCGCCTCAAGAGAGACGG_1_0<chr21:33542796^F>	ACGGTCGCCTCAAGAGAGACGG_1_0<chr21:20115270^F>
GART__P1P2__primary__RVS__28	GART	GART__P1P2	GGAAGTCGGCCCACCGGGAC	GAAGTCGGCCCACCGGGACCGG	GAAGTCGGCCCACCGGGACCGG_1_0<chr21:33542106^F>	GAAGTCGGCCCACCGGGACCGG_1_0<chr21:20114570^F>
GART_-_34915135.23-P1P2	GART	GART__P1P2	GAGAGAGACGGCTCCTGTAA	AGAGAGACGGCTCCTGTAAGGG	AGAGAGACGGCTCCTGTAATGG_1_0<chr21:33542808^F>	AGAGAGACGGCTCCTGTAATGG_1_0<chr21:20115282^F>
GART__P1P2__primary__RVS__34	GART	GART__P1P2	GTCGCCGGAAGTCGGCCCAC	TCGCCGGAAGTCGGCCCACCGG	TCGCCGGAAGTCGGCCCACCGG_1_0<chr21:33542100^F>	TCGCCGGAAGTCGGCCCACCGG_1_0<chr21:20114564^F>
GATA3__P1P2__secondary__RVS__50	GATA3	GATA3__P1P2	GCGGCGGCGTACGACCTGCT	CGGCGGCGTACGACCTGCTCGG	CGGCGGCGTACGACCTGCTCGG_1_0<chr10:8054837^R>	CGGCGGCGTACGACCTGCTCGG_1_0<chr10:8233599^R>
GATA3_-_8097216.23-P1P2	GATA3	GATA3__P1P2	GTGCCACTCCAGCAACTCAG	TGCCACTCCAGCAACTCAGGGG	TGCCACTCCAGCAACTCAGGGG_1_0<chr10:8055232^F>	TGCCACTCCAGCAACTCAGGGG_1_0<chr10:8233994^F>
GATA3_-_8097004.23-P1P2	GATA3	GATA3__P1P2	GCCGGGACCGGTGTCCCCGA	CCGGGACCGGTGTCCCCGAGGG	CCGGGACCGGTGTCCCCGAGGG_1_0<chr10:8055020^F>	CCGGGACCGGTGTCCCCGAGGG_1_0<chr10:8233782^F>
GATA3_+_8097036.23-P1P2	GATA3	GATA3__P1P2	GACTTGGAGGGCAAGTCCCA	ACTTGGAGGGCAAGTCCCAGGG	ACTTGGAGGGCAAGTCCCAGGG_1_0<chr10:8055073^R>	ACTTGGAGGGCAAGTCCCAGGG_1_0<chr10:8233835^R>
GATA3_+_8097143.23-P1P2	GATA3	GATA3__P1P2	GGCGCACCCGAGACCCGCAC	GCGCACCCGAGACCCGCACGGG	GCGCACCCGAGACCCGCACGGG_1_0<chr10:8055180^R>	GCGCACCCGAGACCCGCACAGG_1_0<chr10:8233942^R>
GATA3__P1P2__secondary__FWD__37	GATA3	GATA3__P1P2	GCAACGCAATCTGACCGAGC	CAACGCAATCTGACCGAGCAGG	CAACGCAATCTGACCGAGCAGG_1_0<chr10:8054824^F>	CAACGCAATCTGACCGAGCAGG_1_0<chr10:8233586^F>
GATA3__P1P2__secondary__RVS__99	GATA3	GATA3__P1P2	GAAGTCACCAGTACCAACCT	AAGTCACCAGTACCAACCTGGG	AAGTCACCAGTACCAACCTGGG_1_0<chr10:8054886^R>	AAGTCACCAGTACCAACCTGGG_1_0<chr10:8233648^R>
GATA3_+_8096831.23-P1P2	GATA3	GATA3__P1P2	GTGGGTAGCGAAGAGCAGAG	TGGGTAGCGAAGAGCAGAGGGG	TGGGTAGCGAAGAGCAGAGAGG_1_0<chr10:8054868^R>	TGGGTAGCGAAGAGCAGAGAGG_1_0<chr10:8233630^R>
GDF7_+_20866939.23-P1P2	GDF7	GDF7__P1P2	GGTGGCTCCGGGAAGTCCCC	GTGGCTCCGGGAAGTCCCCGGG	GTGGCTCCGGGAAGTCCCCCGG_1_0<chr2:20667179^R>	GTGGCTCCGGGAAGTCCCCCGG_1_0<chr2A:20619558^R>
GDF7__20866693__FWD__50	GDF7	GDF7__P1P2	GCACTATGTTCAAAAGGCGC	CACTATGTTCAAAAGGCGCCGG	CACTATGTTCAAAAGGCGCCGG_1_0<chr2:20667161^F>	CACTATGTTCAAAAGGCGCCGG_1_0<chr2A:20619540^F>
GDF7__20866693__RVS__36	GDF7	GDF7__P1P2	GACATAGTGTTTAATAATGG	ACATAGTGTTTAATAATGGGGG	ACATAGTGTTTAATAATGGGGG_1_0<chr2:20667147^R>	ACATAGTGTTTAATAATGGGGG_1_0<chr2A:20619526^R>
GDF7_+_20867321.23-P1P2	GDF7	GDF7__P1P2	GTGGCCCGAGGCGGAGACAG	TGGCCCGAGGCGGAGACAGGGG	TGGCCCGAGGCGGAGACAGCGG_1_0<chr2:20667561^R>	TGGCCCGAGGCGGAGACAGCGG_1_0<chr2A:20619931^R>
GDF7_+_20867399.23-P1P2	GDF7	GDF7__P1P2	GGGATGGGCGGGCACAGAAG	GGATGGGCGGGCACAGAAGGGG	GGATGGGCGGGCACAGAAGAGG_1_0<chr2:20667639^R>	GGATGGGCGGGCACAGAAGAGG_1_0<chr2A:20620009^R>
GDF7__20866693__FWD__53	GDF7	GDF7__P1P2	GTATGTTCAAAAGGCGCCGG	TATGTTCAAAAGGCGCCGGGGG	TATGTTCAAAAGGCGCCGGGGG_1_0<chr2:20667164^F>	TATGTTCAAAAGGCGCCGGGGG_1_0<chr2A:20619543^F>
GDF7__20866693__FWD__52	GDF7	GDF7__P1P2	GCTATGTTCAAAAGGCGCCG	CTATGTTCAAAAGGCGCCGGGG	CTATGTTCAAAAGGCGCCGGGG_1_0<chr2:20667163^F>	CTATGTTCAAAAGGCGCCGGGG_1_0<chr2A:20619542^F>
GDF7__20866693__FWD__70	GDF7	GDF7__P1P2	GGGGGGACTTCCCGGAGCCA	GGGGGACTTCCCGGAGCCACGG	GGGGGACTTCCCGGAGCCACGG_1_0<chr2:20667181^F>	GGGGGACTTCCCGGAGCCACGG_1_0<chr2A:20619560^F>
GDI2_-_5855323.23-P1	GDI2	GDI2__P1	GTCTTGGGCGCGAAGGAAAG	TCTTGGGCGCGAAGGAAAGGGG	TCTTGGGCGCGAAGGAAAGGGG_1_0<chr10:5813339^F>	TCTTGGGCGCGAAGGAAAGGGG_1_0<chr10:5939551^F>
GDI2_+_5855171.23-P1	GDI2	GDI2__P1	GTGGGCACCGGCCTGACGGT	TGGGCACCGGCCTGACGGTGGG	TGGGCACCGGCCTGACGGTGGG_1_0<chr10:5813208^R>	TGGGCACCGGCCTGACGGTGGG_1_0<chr10:5939420^R>
GDI2_-_5855402.23-P1	GDI2	GDI2__P1	GCGGGAAGAGAAGAACTGGG	CGGGAAGAGAAGAACTGGGGGG	CGGGAAGAGAAGAACTGGGCGG_1_0<chr10:5813418^F>	CGGGAAGAGAAGAACTGGGCGG_1_0<chr10:5939630^F>
GDI2__P1__primarysecondary__FWD__33	GDI2	GDI2__P1	GCTTCTCTTCCCGTCTGAGG	CTTCTCTTCCCGTCTGAGGTGG	CTTCTCTTCCCGTCTGAGGTGG_1_0<chr10:5813408^R>	CTTCTCTTCCCGTCTGAGGTGG_1_0<chr10:5939620^R>
GDI2__P1__primarysecondary__FWD__36	GDI2	GDI2__P1	GCTCTTCCCGTCTGAGGTGG	CTCTTCCCGTCTGAGGTGGCGG	CTCTTCCCGTCTGAGGTGGCGG_1_0<chr10:5813405^R>	CTCTTCCCGTCTGAGGTGGCGG_1_0<chr10:5939617^R>
GDI2__P1__primarysecondary__RVS__67	GDI2	GDI2__P1	GGAAAATGGAGCTGGCGACA	GAAAATGGAGCTGGCGACAAGG	GAAAATGGAGCTGGCGACAAGG_1_0<chr10:5813374^F>	GAAAATGGAGCTGGCGACAAGG_1_0<chr10:5939586^F>
GDI2__P1__primarysecondary__RVS__21	GDI2	GDI2__P1	GGGAAGAGAAGAACTGGGCG	GGAAGAGAAGAACTGGGCGGGG	GGAAGAGAAGAACTGGGCGGGG_1_0<chr10:5813420^F>	GGAAGAGAAGAACTGGGCGGGG_1_0<chr10:5939632^F>
GDI2__P1__primarysecondary__FWD__30	GDI2	GDI2__P1	GGTTCTTCTCTTCCCGTCTG	GTTCTTCTCTTCCCGTCTGAGG	GTTCTTCTCTTCCCGTCTGAGG_1_0<chr10:5813411^R>	GTTCTTCTCTTCCCGTCTGAGG_1_0<chr10:5939623^R>
GET4_+_916419.23-P1P2	GET4	GET4__P1P2	GGTACCTGAAGAACAGGGTC	GTACCTGAAGAACAGGGTCGGG	GTACCTGAAGAACAGGGTCCGG_1_0<chr7:876782^R>	GTACCTGAAGAACAGGGTCCGG_1_0<chr7:1013269^R>
GET4__P1P2__primary__FWD__60	GET4	GET4__P1P2	GCGACAGCGTCAGCCCTGCG	CGACAGCGTCAGCCCTGCGCGG	CGACAGCGTCAGCCCTGCGCGG_1_0<chr7:876611^F>	CGACAGCGTCAGCCCTGCGCGG_1_0<chr7:1013098^F>
GET4_-_916288.23-P1P2	GET4	GET4__P1P2	GCGGAGCGCCGGCCCGATGG	CGGAGCGCCGGCCCGATGGGGG	CGGAGCGCCGGCCCGATGGCGG_1_0<chr7:876630^F>	CGGAGCGCCGGCCCGATGGCGG_1_0<chr7:1013117^F>
GET4__P1P2__primary__RVS__73	GET4	GET4__P1P2	GTCGGGCCGGCGCTCCGCGC	TCGGGCCGGCGCTCCGCGCAGG	TCGGGCCGGCGCTCCGCGCAGG_1_0<chr7:876624^R>	TCGGGCCGGCGCTCCGCGCAGG_1_0<chr7:1013111^R>
GET4_+_916630.23-P1P2	GET4	GET4__P1P2	GTCAGAGGCCGAGGGAACGG	TCAGAGGCCGAGGGAACGGGGG	TCAGAGGCCGAGGGAACGGGGG_1_0<chr7:876993^R>	TCAGAGGCCGAGGGAACGGGGG_1_0<chr7:1013480^R>
GET4_+_916235.23-P1P2	GET4	GET4__P1P2	GACGCTGTCGCAGGCGCGGT	ACGCTGTCGCAGGCGCGGTGGG	ACGCTGTCGCAGGCGCGGTCGG_1_0<chr7:876598^R>	ACGCTGTCGCAGGCGCGGTCGG_1_0<chr7:1013085^R>
GET4_-_916328.23-P1P2	GET4	GET4__P1P2	GAGCAGGAGAGCGCCCGGAA	AGCAGGAGAGCGCCCGGAAGGG	AGCAGGAGAGCGCCCGGAACGG_1_0<chr7:876670^F>	AGCAGGAGAGCGCCCGGAACGG_1_0<chr7:1013157^F>
GET4__P1P2__primary__RVS__51	GET4	GET4__P1P2	GGCTGACGCTGTCGCAGGCG	GCTGACGCTGTCGCAGGCGCGG	GCTGACGCTGTCGCAGGCGCGG_1_0<chr7:876602^R>	GCTGACGCTGTCGCAGGCGCGG_1_0<chr7:1013089^R>
GFRA4__3643246__RVS__194	GFRA4	GFRA4__ENST00000290417.2,ENST00000319242.3	GGTCCCCAAGCCGTGCGCAC	GTCCCCAAGCCGTGCGCACAGG	GTCCCCAAGCCGTGCGCACAGG_1_0<chr20:3663205^F>	GTCCCCAAGCCGTGCGCACAGG_1_0<chr20:4058862^F>
GFRA4__3643246__FWD__185	GFRA4	GFRA4__ENST00000290417.2,ENST00000319242.3	GAGTGAGAGGCCTGTGCGCA	AGTGAGAGGCCTGTGCGCACGG	AGTGAGAGGCCTGTGCGCACGG_1_0<chr20:3663214^R>	AGTGAGAGGCCTGTGCGCACGG_1_0<chr20:4058871^R>
GFRA4__3643246__FWD__190	GFRA4	GFRA4__ENST00000290417.2,ENST00000319242.3	GGAGGCCTGTGCGCACGGCT	GAGGCCTGTGCGCACGGCTTGG	GAGGCCTGTGCGCACGGCTTGG_1_0<chr20:3663209^R>	GAGGCCTGTGCGCACGGCTTGG_1_0<chr20:4058866^R>
GFRA4__3643246__RVS__93	GFRA4	GFRA4__ENST00000290417.2,ENST00000319242.3	GACAGAGAGGCCAGGGTTCG	ACAGAGAGGCCAGGGTTCGGGG	ACAGAGAGGCCAGGGTTCGGGG_1_0<chr20:3663306^F>	ACAGAGAGGCCAGGGTTCGGGG_1_0<chr20:4058963^F>
GFRA4__3643246__RVS__17	GFRA4	GFRA4__ENST00000290417.2,ENST00000319242.3	GCCCAGGCAGCGGACCATGC	CCCAGGCAGCGGACCATGCTGG	CCCAGGCAGCGGACCATGCTGG_1_0<chr20:3663382^F>	CCCAGGCAGCGGACCATGCTGG_1_0<chr20:4059039^F>
GFRA4__3643246__FWD__18	GFRA4	GFRA4__ENST00000290417.2,ENST00000319242.3	GCAGCATGGTCCGCTGCCTG	CAGCATGGTCCGCTGCCTGGGG	CAGCATGGTCCGCTGCCTGGGG_1_0<chr20:3663381^R>	CAGCATGGTCCGCTGCCTGGGG_1_0<chr20:4059038^R>
GFRA4_-_3643884.23-ENST00000290417.2_ENST00000319242.3	GFRA4	GFRA4__ENST00000290417.2,ENST00000319242.3	GGTGCGCACAGGCCTCTCAC	GTGCGCACAGGCCTCTCACGGG	GTGCGCACAGGCCTCTCACTGG_1_0<chr20:3663216^F>	GTGCGCACAGGCCTCTCACTGG_1_0<chr20:4058873^F>
GFRA4__3643246__FWD__84	GFRA4	GFRA4__ENST00000290417.2,ENST00000319242.3	GTCCCCTGGACCCCGAACCC	TCCCCTGGACCCCGAACCCTGG	TCCCCTGGACCCCGAACCCTGG_1_0<chr20:3663315^R>	TCCCCTGGACCCCGAACCCTGG_1_0<chr20:4058972^R>
GGCT__P1P2__primary__FWD__57	GGCT	GGCT__P1P2	GCGCGGCGGTCACTGCGCCG	CGCGGCGGTCACTGCGCCGGGG	CGCGGCGGTCACTGCGCCGGGG_1_0<chr7:30504786^R>	CGCGGCGGTCACTGCGCCGGGG_1_0<chr7:30608235^R>
GGCT_+_30544395.23-P1P2	GGCT	GGCT__P1P2	GGTCACTGCGCCGGGGTAGT	GTCACTGCGCCGGGGTAGTGGG	GTCACTGCGCCGGGGTAGTGGG_1_0<chr7:30504779^R>	GTCACTGCGCCGGGGTAGTGGG_1_0<chr7:30608228^R>
GGCT_-_30544407.23-P1P2	GGCT	GGCT__P1P2	GACACTGGGGCCCACTACCC	ACACTGGGGCCCACTACCCGGG	ACACTGGGGCCCACTACCCCGG_1_0<chr7:30504770^F>	ACACTGGGGCCCACTACCCCGG_1_0<chr7:30608219^F>
GGCT__P1P2__primary__RVS__4	GGCT	GGCT__P1P2	GAGCGTGGGCCGGTCGAGTC	AGCGTGGGCCGGTCGAGTCAGG	AGCGTGGGCCGGTCGAGTCAGG_1_0<chr7:30504839^F>	AGCGTGGGCCGGTCGAGTCAGG_1_0<chr7:30608288^F>
GGCT__P1P2__primary__FWD__63	GGCT	GGCT__P1P2	GGGTCACTGCGCCGGGGTAG	GGTCACTGCGCCGGGGTAGTGG	GGTCACTGCGCCGGGGTAGTGG_1_0<chr7:30504780^R>	GGTCACTGCGCCGGGGTAGTGG_1_0<chr7:30608229^R>
GGCT__P1P2__primary__RVS__86	GGCT	GGCT__P1P2	GGCCAGAGAGCGCAACACTG	GCCAGAGAGCGCAACACTGGGG	GCCAGAGAGCGCAACACTGGGG_1_0<chr7:30504757^F>	GCCAGAGAGCGCAACACTGGGG_1_0<chr7:30608206^F>
GGCT__P1P2__primary__RVS__87	GGCT	GGCT__P1P2	GGGCCAGAGAGCGCAACACT	GGCCAGAGAGCGCAACACTGGG	GGCCAGAGAGCGCAACACTGGG_1_0<chr7:30504756^F>	GGCCAGAGAGCGCAACACTGGG_1_0<chr7:30608205^F>
GGCT__P1P2__primary__RVS__88	GGCT	GGCT__P1P2	GCGGCCAGAGAGCGCAACAC	CGGCCAGAGAGCGCAACACTGG	CGGCCAGAGAGCGCAACACTGG_1_0<chr7:30504755^F>	CGGCCAGAGAGCGCAACACTGG_1_0<chr7:30608204^F>
GHITM_-_85899364.23-P1P2	GHITM	GHITM__P1P2	GACCGAGGTACTGCTCCGGC	ACCGAGGTACTGCTCCGGCGGG	ACCGAGGTACTGCTCCGGCTGG_1_0<chr10:84139587^F>	ACCGAGGTACTGCTCCGGCTGG_1_0<chr10:79892658^F>
GHITM__P1P2__primary__FWD__58	GHITM	GHITM__P1P2	GAAGGGAAACTGCGAGGCGA	AAGGGAAACTGCGAGGCGAAGG	AAGGGAAACTGCGAGGCGAAGG_1_0<chr10:84139556^F>	AAGGGAAACTGCGAGGCGAAGG_1_0<chr10:79892627^F>
GHITM_+_85899344.23-P1P2	GHITM	GHITM__P1P2	GGCCAGCCGGAGCAGTACCT	GCCAGCCGGAGCAGTACCTGGG	GCCAGCCGGAGCAGTACCTCGG_1_0<chr10:84139588^R>	GCCAGCCGGAGCAGTACCTCGG_1_0<chr10:79892659^R>
GHITM_-_85899327.23-P1P2	GHITM	GHITM__P1P2	GGCCCGGAAGGGAAACTGCG	GCCCGGAAGGGAAACTGCGGGG	GCCCGGAAGGGAAACTGCGAGG_1_0<chr10:84139550^F>	GCCCGGAAGGGAAACTGCGAGG_1_0<chr10:79892621^F>
GHITM__P1P2__primary__FWD__65	GHITM	GHITM__P1P2	GACTGCGAGGCGAAGGTGAC	ACTGCGAGGCGAAGGTGACCGG	ACTGCGAGGCGAAGGTGACCGG_1_0<chr10:84139563^F>	ACTGCGAGGCGAAGGTGACCGG_1_0<chr10:79892634^F>
GHITM__P1P2__primary__FWD__74	GHITM	GHITM__P1P2	GCGAAGGTGACCGGGGACCG	CGAAGGTGACCGGGGACCGAGG	CGAAGGTGACCGGGGACCGAGG_1_0<chr10:84139572^F>	CGAAGGTGACCGGGGACCGAGG_1_0<chr10:79892643^F>
GHITM__P1P2__primary__FWD__67	GHITM	GHITM__P1P2	GTGCGAGGCGAAGGTGACCG	TGCGAGGCGAAGGTGACCGGGG	TGCGAGGCGAAGGTGACCGGGG_1_0<chr10:84139565^F>	TGCGAGGCGAAGGTGACCGGGG_1_0<chr10:79892636^F>
GHITM__P1P2__primary__FWD__66	GHITM	GHITM__P1P2	GCTGCGAGGCGAAGGTGACC	CTGCGAGGCGAAGGTGACCGGG	CTGCGAGGCGAAGGTGACCGGG_1_0<chr10:84139564^F>	CTGCGAGGCGAAGGTGACCGGG_1_0<chr10:79892635^F>
GLCE_-_69453183.23-P1P2	GLCE	GLCE__P1P2	GGCAGGCGGGCTCCTGACGG	GCAGGCGGGCTCCTGACGGGGG	GCAGGCGGGCTCCTGACGGGGG_1_0<chr15:69160823^F>	GCAGGCGGGCTCCTGACGGGGG_1_0<chr15:47605510^F>
GLCE_+_69453064.23-P1P2	GLCE	GLCE__P1P2	GTCGGAGGGCGAGCAGACAC	TCGGAGGGCGAGCAGACACGGG	TCGGAGGGCGAGCAGACACGGG_1_0<chr15:69160725^R>	TCGGAGGGCGAGCAGACACGGG_1_0<chr15:47605412^R>
GLCE_+_69452985.23-P1P2	GLCE	GLCE__P1P2	GCAGCTCCAGCCTCTCGGCA	CAGCTCCAGCCTCTCGGCAGGG	CAGCTCCAGCCTCTCGGCAAGG_1_0<chr15:69160646^R>	CAGCTCCAGCCTCTCGGCAAGG_1_0<chr15:47605333^R>
GLCE__P1P2__primarysecondary__FWD__6	GLCE	GLCE__P1P2	GGGCTGCGCGCGGAGCGGGA	GGCTGCGCGCGGAGCGGGAGGG	GGCTGCGCGCGGAGCGGGAGGG_1_0<chr15:69160604^F>	GGCTGCGCGCGGAGCGGGAGGG_1_0<chr15:47605291^F>
GLCE__P1P2__primarysecondary__FWD__39	GLCE	GLCE__P1P2	GCAAGCGCTTCCTTGCCGAG	CAAGCGCTTCCTTGCCGAGAGG	CAAGCGCTTCCTTGCCGAGAGG_1_0<chr15:69160637^F>	CAAGCGCTTCCTTGCCGAGAGG_1_0<chr15:47605324^F>
GLCE__P1P2__primarysecondary__FWD__43	GLCE	GLCE__P1P2	GCGCTTCCTTGCCGAGAGGC	CGCTTCCTTGCCGAGAGGCTGG	CGCTTCCTTGCCGAGAGGCTGG_1_0<chr15:69160641^F>	CGCTTCCTTGCCGAGAGGCTGG_1_0<chr15:47605328^F>
GLCE_+_69452969.23-P1P2	GLCE	GLCE__P1P2	GGCAAGGAAGCGCTTGTGTG	GCAAGGAAGCGCTTGTGTGGGG	GCAAGGAAGCGCTTGTGTGAGG_1_0<chr15:69160630^R>	GCAAGGAAGCGCTTGTGTGAGG_1_0<chr15:47605317^R>
GLCE__P1P2__primarysecondary__FWD__60	GLCE	GLCE__P1P2	GGCTGGAGCTGCGGCACCGC	GCTGGAGCTGCGGCACCGCAGG	GCTGGAGCTGCGGCACCGCAGG_1_0<chr15:69160658^F>	GCTGGAGCTGCGGCACCGCAGG_1_0<chr15:47605345^F>
GLYR1_+_4897273.23-P1P2	GLYR1	GLYR1__P1P2	GCCGTGCGTCGGCGGTGGTT	CCGTGCGTCGGCGGTGGTTGGG	CCGTGCGTCGGCGGTGGTTGGG_1_0<chr16:4847272^R>	CCGTGCGTCGGCGGTGGTTGGG_1_0<chr16:5159527^R>
GLYR1__P1P2__primarysecondary__FWD__53	GLYR1	GLYR1__P1P2	GTGGTTGGGTGGTAAGATGG	TGGTTGGGTGGTAAGATGGCGG	TGGTTGGGTGGTAAGATGGCGG_1_0<chr16:4847258^R>	TGGTTGGGTGGTAAGATGGCGG_1_0<chr16:5159513^R>
GLYR1__P1P2__primarysecondary__RVS__39	GLYR1	GLYR1__P1P2	GCCCAACCACCGCCGACGCA	CCCAACCACCGCCGACGCACGG	CCCAACCACCGCCGACGCACGG_1_0<chr16:4847272^F>	CCCAACCACCGCCGACGCACGG_1_0<chr16:5159527^F>
GLYR1__P1P2__primarysecondary__RVS__38	GLYR1	GLYR1__P1P2	GCCAACCACCGCCGACGCAC	CCAACCACCGCCGACGCACGGG	CCAACCACCGCCGACGCACGGG_1_0<chr16:4847273^F>	CCAACCACCGCCGACGCACGGG_1_0<chr16:5159528^F>
GLYR1__P1P2__primarysecondary__FWD__34	GLYR1	GLYR1__P1P2	GGCGGCCCGTGCGTCGGCGG	GCGGCCCGTGCGTCGGCGGTGG	GCGGCCCGTGCGTCGGCGGTGG_1_0<chr16:4847277^R>	GCGGCCCGTGCGTCGGCGGTGG_1_0<chr16:5159532^R>
GLYR1_+_4897227.23-P1P2	GLYR1	GLYR1__P1P2	GGCGGCTCGGCGACTTGGTG	GCGGCTCGGCGACTTGGTGGGG	GCGGCTCGGCGACTTGGTGTGG_1_0<chr16:4847226^R>	GCGGCTCGGCGACTTGGTGTGG_1_0<chr16:5159481^R>
GLYR1_+_4897240.23-P1P2	GLYR1	GLYR1__P1P2	GCGGCTGTGAGTCTGCGGCT	CGGCTGTGAGTCTGCGGCTGGG	CGGCTGTGAGTCTGCGGCTCGG_1_0<chr16:4847239^R>	CGGCTGTGAGTCTGCGGCTCGG_1_0<chr16:5159494^R>
GLYR1__P1P2__primarysecondary__FWD__42	GLYR1	GLYR1__P1P2	GTGCGTCGGCGGTGGTTGGG	TGCGTCGGCGGTGGTTGGGTGG	TGCGTCGGCGGTGGTTGGGTGG_1_0<chr16:4847269^R>	TGCGTCGGCGGTGGTTGGGTGG_1_0<chr16:5159524^R>
GMEB1__P1P2__primary__RVS__50	GMEB1	GMEB1__P1P2	GGGCGACGGAGCATGCGCAG	GGCGACGGAGCATGCGCAGAGG	GGCGACGGAGCATGCGCAGAGG_1_0<chr1:28668774^R>	GGCGACGGAGCATGCGCAGAGG_1_0<chr1:27379556^R>
GMEB1__P1P2__primary__RVS__41	GMEB1	GMEB1__P1P2	GGCATGCGCAGAGGCCGCCA	GCATGCGCAGAGGCCGCCACGG	GCATGCGCAGAGGCCGCCACGG_1_0<chr1:28668765^R>	GCATGCGCAGAGGCCGCCACGG_1_0<chr1:27379547^R>
GMEB1__P1P2__primary__FWD__28	GMEB1	GMEB1__P1P2	GGTGGCGGTAGCTGCCGTGG	GTGGCGGTAGCTGCCGTGGCGG	GTGGCGGTAGCTGCCGTGGCGG_1_0<chr1:28668752^F>	GTGGCGGTAGCTGCCGTGGCGG_1_0<chr1:27379534^F>
GMEB1_+_28995513.23-P1P2	GMEB1	GMEB1__P1P2	GACGTCCGCTCGCTCCCCGG	ACGTCCGCTCGCTCCCCGGGGG	ACGTCCGCTCGCTCCCCGGCGG_1_0<chr1:28669001^R>	ACGTCCGCTCGCTCCCCGGCGG_1_0<chr1:27379788^R>
GMEB1_-_28995643.23-P1P2	GMEB1	GMEB1__P1P2	GGGGCTCGGGCCCCAGACCA	GGGCTCGGGCCCCAGACCAGGG	GGGCTCGGGCCCCAGACCAGGG_1_0<chr1:28669110^F>	GGGCTCGGGCCCCAGACCAGGG_1_0<chr1:27379897^F>
GMEB1_-_28995351.23-P1P2	GMEB1	GMEB1__P1P2	GCCCGCCCGCCCGACGGAGA	CCCGCCCGCCCGACGGAGAGGG	CCCGCCCGCCCGACGGAGACGG_1_0<chr1:28668818^F>	CCCGCCCGCCCGACGGAGACGG_1_0<chr1:27379600^F>
GMEB1_-_28995715.23-P1P2	GMEB1	GMEB1__P1P2	GCGAGGGGCCCGGAAGTACT	CGAGGGGCCCGGAAGTACTGGG	CGAGGGGCCCGGAAGTACTCGG_1_0<chr1:28669182^F>	CGAGGGGCCCGGAAGTACTCGG_1_0<chr1:27379969^F>
GMEB1_-_28995361.23-P1P2	GMEB1	GMEB1__P1P2	GCGACGGAGACGGTGAGGAG	CGACGGAGACGGTGAGGAGGGG	CGACGGAGACGGTGAGGAGGGG_1_0<chr1:28668828^F>	CGACGGAGACGGTGAGGAGGGG_1_0<chr1:27379610^F>
GMPR2__P1P2__secondary__RVS__39	GMPR2	GMPR2__P1P2	GGTTGCTGTTGGATCCGAGG	GTTGCTGTTGGATCCGAGGGGG	GTTGCTGTTGGATCCGAGGGGG_1_0<chr14:24232630^R>	GTTGCTGTTGGATCCGAGGGGG_1_0<chr14:5064218^R>
GMPR2__P1P2__secondary__RVS__41	GMPR2	GMPR2__P1P2	GAGGTTGCTGTTGGATCCGA	AGGTTGCTGTTGGATCCGAGGG	AGGTTGCTGTTGGATCCGAGGG_1_0<chr14:24232632^R>	AGGTTGCTGTTGGATCCGAGGG_1_0<chr14:5064220^R>
GMPR2_-_24702203.23-P1P2	GMPR2	GMPR2__P1P2	GGGTAAGGAATGCACCGTCA	GGTAAGGAATGCACCGTCAGGG	GGTAAGGAATGCACCGTCAGGG_1_0<chr14:24232976^F>	GGTAAGGAATGCACCGTCAGGG_1_0<chr14:5064564^F>
GMPR2_-_24702181.23-P1P2	GMPR2	GMPR2__P1P2	GGTAGAAGAAGGAAGTGTAG	GTAGAAGAAGGAAGTGTAGGGG	GTAGAAGAAGGAAGTGTAGCGG_1_0<chr14:24232954^F>	GTAGAAGAAGGAAGTGTAGCGG_1_0<chr14:5064542^F>
GMPR2_+_24702579.23-P1P2	GMPR2	GMPR2__P1P2	GTGTGGCCCACCGGGAGCGT	TGTGGCCCACCGGGAGCGTGGG	TGTGGCCCACCGGGAGCGTGGG_1_0<chr14:24233373^R>	TGTGGCCCACCGGGAGCGTGGG_1_0<chr14:5064961^R>
GMPR2_+_24702140.23-P1P2	GMPR2	GMPR2__P1P2	GACCCCTGCAAAGAGCAATG	ACCCCTGCAAAGAGCAATGGGG	ACCCCTGCAAAGAGCAATGGGG_1_0<chr14:24232934^R>	ACCCCTGCAAAGAGCAATGGGG_1_0<chr14:5064522^R>
GMPR2__P1P2__secondary__RVS__40	GMPR2	GMPR2__P1P2	GGGTTGCTGTTGGATCCGAG	GGTTGCTGTTGGATCCGAGGGG	GGTTGCTGTTGGATCCGAGGGG_1_0<chr14:24232631^R>	GGTTGCTGTTGGATCCGAGGGG_1_0<chr14:5064219^R>
GMPR2_-_24702160.23-P1P2	GMPR2	GMPR2__P1P2	GGCCCCATTGCTCTTTGCAG	GCCCCATTGCTCTTTGCAGGGG	GCCCCATTGCTCTTTGCAGGGG_1_0<chr14:24232933^F>	GCCCCATTGCTCTTTGCAGGGG_1_0<chr14:5064521^F>
GNA13__P1P2__primary__RVS__52	GNA13	GNA13__P1P2	GGGCCCGAGCGCGCCCAGGG	GGCCCGAGCGCGCCCAGGGAGG	GGCCCGAGCGCGCCCAGGGAGG_1_0<chr17:65056701^F>	GGCCCGAGCGCGCCCAGGGAGG_1_0<chr17:58120138^F>
GNA13__P1P2__primary__FWD__50	GNA13	GNA13__P1P2	GTCCCTCCCTGGGCGCGCTC	TCCCTCCCTGGGCGCGCTCGGG	TCCCTCCCTGGGCGCGCTCGGG_1_0<chr17:65056703^R>	TCCCTCCCTGGGCGCGCTCGGG_1_0<chr17:58120140^R>
GNA13_+_63052492.23-P1P2	GNA13	GNA13__P1P2	GGCAGATGCGGATCATCCAC	GCAGATGCGGATCATCCACGGG	GCAGATGCGGATCATCCACGGG_1_0<chr17:65056374^R>	GCAGATGCGGATCATCCACGGG_1_0<chr17:58119811^R>
GNA13__P1P2__primary__RVS__51	GNA13	GNA13__P1P2	GGCCCGAGCGCGCCCAGGGA	GCCCGAGCGCGCCCAGGGAGGG	GCCCGAGCGCGCCCAGGGAGGG_1_0<chr17:65056702^F>	GCCCGAGCGCGCCCAGGGAGGG_1_0<chr17:58120139^F>
GNA13_+_63052643.23-P1P2	GNA13	GNA13__P1P2	GCCGGCTGCCTGCTGACGAG	CCGGCTGCCTGCTGACGAGGGG	CCGGCTGCCTGCTGACGAGTGG_1_0<chr17:65056525^R>	CCGGCTGCCTGCTGACGAGTGG_1_0<chr17:58119962^R>
GNA13_-_63052805.23-P1P2	GNA13	GNA13__P1P2	GCGGCACCGAGGCTCGAGGG	CGGCACCGAGGCTCGAGGGGGG	CGGCACCGAGGCTCGAGGGCGG_1_0<chr17:65056666^F>	CGGCACCGAGGCTCGAGGGCGG_1_0<chr17:58120103^F>
GNA13_+_63052407.23-P1P2	GNA13	GNA13__P1P2	GGGTGCCGGGCCGGGAATGG	GGTGCCGGGCCGGGAATGGGGG	GGTGCCGGGCCGGGAATGGGGG_1_0<chr17:65056289^R>	GGTGCCGGGCCGGGAATGGGGG_1_0<chr17:58119726^R>
GNA13_-_63052802.23-P1P2	GNA13	GNA13__P1P2	GCTCCGGCACCGAGGCTCGA	CTCCGGCACCGAGGCTCGAGGG	CTCCGGCACCGAGGCTCGAGGG_1_0<chr17:65056663^F>	CTCCGGCACCGAGGCTCGAGGG_1_0<chr17:58120100^F>
GNAI1__P1P2__secondary__RVS__41	GNAI1	GNAI1__P1P2	GAGTGCGGGCTCCAAGCACA	AGTGCGGGCTCCAAGCACAGGG	AGTGCGGGCTCCAAGCACAGGG_1_0<chr7:80135096^R>	AGTGCGGGCTCCAAGCACAGGG_1_0<chr7:76161459^R>
GNAI1__P1P2__secondary__RVS__55	GNAI1	GNAI1__P1P2	GTCCCTCCGCGCCCGAGTGC	TCCCTCCGCGCCCGAGTGCGGG	TCCCTCCGCGCCCGAGTGCGGG_1_0<chr7:80135110^R>	TCCCTCCGCGCCCGAGTGCGGG_1_0<chr7:76161473^R>
GNAI1__P1P2__secondary__FWD__53	GNAI1	GNAI1__P1P2	GAGCCCGCACTCGGGCGCGG	AGCCCGCACTCGGGCGCGGAGG	AGCCCGCACTCGGGCGCGGAGG_1_0<chr7:80135108^F>	AGCCCGCACTCGGGCGCGGAGG_1_0<chr7:76161471^F>
GNAI1__P1P2__secondary__FWD__44	GNAI1	GNAI1__P1P2	GTGTGCTTGGAGCCCGCACT	TGTGCTTGGAGCCCGCACTCGG	TGTGCTTGGAGCCCGCACTCGG_1_0<chr7:80135099^F>	TGTGCTTGGAGCCCGCACTCGG_1_0<chr7:76161462^F>
GNAI1_+_79764604.23-P1P2	GNAI1	GNAI1__P1P2	GCGACCCCCGGGCCCCGACC	CGACCCCCGGGCCCCGACCGGG	CGACCCCCGGGCCCCGACCCGG_1_0<chr7:80135288^R>	CGACCCCCGGGCCCCGACCCGG_1_0<chr7:76161651^R>
GNAI1__P1P2__secondary__RVS__40	GNAI1	GNAI1__P1P2	GGTGCGGGCTCCAAGCACAG	GTGCGGGCTCCAAGCACAGGGG	GTGCGGGCTCCAAGCACAGGGG_1_0<chr7:80135095^R>	GTGCGGGCTCCAAGCACAGGGG_1_0<chr7:76161458^R>
GNAI1__P1P2__secondary__FWD__59	GNAI1	GNAI1__P1P2	GCACTCGGGCGCGGAGGGAG	CACTCGGGCGCGGAGGGAGCGG	CACTCGGGCGCGGAGGGAGCGG_1_0<chr7:80135114^F>	CACTCGGGCGCGGAGGGAGCGG_1_0<chr7:76161477^F>
GNAI1__P1P2__secondary__RVS__42	GNAI1	GNAI1__P1P2	GGAGTGCGGGCTCCAAGCAC	GAGTGCGGGCTCCAAGCACAGG	GAGTGCGGGCTCCAAGCACAGG_1_0<chr7:80135097^R>	GAGTGCGGGCTCCAAGCACAGG_1_0<chr7:76161460^R>
GNB1__P1P2__secondary__FWD__56	GNB1	GNB1__P1P2	GGCGGCGCGAGAACAAAGGC	GCGGCGCGAGAACAAAGGCCGG	GCGGCGCGAGAACAAAGGCCGG_1_0<chr1:1890423^R>	GCGGCGCGAGAACAAAGGCCGG_1_0<chr1:527554^R>
GNB1__P1P2__primary__FWD__27	GNB1	GNB1__P1P2	GGTGGTGACGCGAGCGCGTG	GTGGTGACGCGAGCGCGTGGGG	GTGGTGACGCGAGCGCGTGGGG_1_0<chr1:1891105^R>	GTGGTGACGCGAGCGCGTGGGG_1_0<chr1:528240^R>
GNB1__P1P2__secondary__FWD__60	GNB1	GNB1__P1P2	GCGCGAGAACAAAGGCCGGG	CGCGAGAACAAAGGCCGGGCGG	CGCGAGAACAAAGGCCGGGCGG_1_0<chr1:1890419^R>	CGCGAGAACAAAGGCCGGGCGG_1_0<chr1:527550^R>
GNB1__P1P2__primary__FWD__26	GNB1	GNB1__P1P2	GCGTGGTGACGCGAGCGCGT	CGTGGTGACGCGAGCGCGTGGG	CGTGGTGACGCGAGCGCGTGGG_1_0<chr1:1891106^R>	CGTGGTGACGCGAGCGCGTGGG_1_0<chr1:528241^R>
GNB1_-_1822511.23-P1P2	GNB1	GNB1__P1P2	GCGCCTCCAGCCATCGGGAT	CGCCTCCAGCCATCGGGATGGG	CGCCTCCAGCCATCGGGATGGG_1_0<chr1:1891051^F>	CGCCTCCAGCCATCGGGATGGG_1_0<chr1:528186^F>
GNB1_-_1822505.23-P1P2	GNB1	GNB1__P1P2	GCTCAGACGCCTCCAGCCAT	CTCAGACGCCTCCAGCCATGGG	CTCAGACGCCTCCAGCCATCGG_1_0<chr1:1891045^F>	CTCAGACGCCTCCAGCCATCGG_1_0<chr1:528180^F>
GNB1_+_1822478.23-P1P2	GNB1	GNB1__P1P2	GGCTGGAGGCGTCTGAGGGG	GCTGGAGGCGTCTGAGGGGGGG	GCTGGAGGCGTCTGAGGGGCGG_1_0<chr1:1891039^R>	GCTGGAGGCGTCTGAGGGGCGG_1_0<chr1:528174^R>
GNB1_+_1821866.23-P1P2	GNB1	GNB1__P1P2	GGCCCGCGGCGCGAGAACAA	GCCCGCGGCGCGAGAACAAGGG	GCCCGCGGCGCGAGAACAAAGG_1_0<chr1:1890427^R>	GCCCGCGGCGCGAGAACAAAGG_1_0<chr1:527558^R>
GNB2L1_-_180670840.23-P1P2	GNB2L1	GNB2L1__P1P2	GGTCGCTGCAGCGACGAGGA	GTCGCTGCAGCGACGAGGAGGG	GTCGCTGCAGCGACGAGGATGG_1_0<chr5:181243819^F>	GTCGCTGCAGCGACGAGGATGG_1_0<chr5:159189015^F>
GNB2L1_-_180670846.23-P1P2	GNB2L1	GNB2L1__P1P2	GGCAGCGACGAGGATGGCAC	GCAGCGACGAGGATGGCACGGG	GCAGCGACGAGGATGGCACTGG_1_0<chr5:181243825^F>	GCAGCGACGAGGATGGCACTGG_1_0<chr5:159189021^F>
GNB2L1_+_180670510.23-P1P2	GNB2L1	GNB2L1__P1P2	GCGAGCCTAGGCCTCAACCC	CGAGCCTAGGCCTCAACCCGGG	CGAGCCTAGGCCTCAACCCGGG_1_0<chr5:181243510^R>	CGAGCCTAGGCCTCAACCCGGG_1_0<chr5:159188706^R>
GNB2L1_+_180670873.23-P1P2	GNB2L1	GNB2L1__P1P2	GTGCAAGGCGGCGGCAGGAG	TGCAAGGCGGCGGCAGGAGGGG	TGCAAGGCGGCGGCAGGAGAGG_1_0<chr5:181243873^R>	TGCAAGGCGGCGGCAGGAGCGG_1_0<chr5:159189069^R>
GNB2L1_-_180670487.23-P1P2	GNB2L1	GNB2L1__P1P2	GTGCGAGCTGATGTACACGT	TGCGAGCTGATGTACACGTGGG	TGCGAGCTGATGTACACGTAGG_1_0<chr5:181243466^F>	TGCGAGCTGATGTACACGTAGG_1_0<chr5:159188662^F>
GNB2L1__P1P2__secondary__RVS__35	GNB2L1	GNB2L1__P1P2	GGTGTGTCGCTGCAGCGACG	GTGTGTCGCTGCAGCGACGAGG	GTGTGTCGCTGCAGCGACGAGG_1_0<chr5:181243815^F>	GTGTGTCGCTGCAGCGACGAGG_1_0<chr5:159189011^F>
GNB2L1__P1P2__secondary__RVS__67	GNB2L1	GNB2L1__P1P2	GGTCATCTGCTCAGTCATGG	GTCATCTGCTCAGTCATGGCGG	GTCATCTGCTCAGTCATGGCGG_1_0<chr5:181243783^F>	GTCATCTGCTCAGTCATGGCGG_1_0<chr5:159188979^F>
GNB2L1__P1P2__secondary__RVS__70	GNB2L1	GNB2L1__P1P2	GAGGGTCATCTGCTCAGTCA	AGGGTCATCTGCTCAGTCATGG	AGGGTCATCTGCTCAGTCATGG_1_0<chr5:181243780^F>	AGGGTCATCTGCTCAGTCATGG_1_0<chr5:159188976^F>
GNE__P1P2__primarysecondary__RVS__434	GNE	GNE__P1P2	GATTGGACAGCACTGTTCCA	ATTGGACAGCACTGTTCCAGGG	ATTGGACAGCACTGTTCCAGGG_1_0<chr9:36258025^F>	ATTGGACAGCACTGTTCCAGGG_1_0<chr9:36206362^F>
GNE__P1P2__primarysecondary__FWD__378	GNE	GNE__P1P2	GGGTGGGCCCTGATGAGCAG	GGTGGGCCCTGATGAGCAGGGG	GGTGGGCCCTGATGAGCAGGGG_1_0<chr9:36258081^R>	GGTGGGCCCTGATGAGCAGGGG_1_0<chr9:36206418^R>
GNE_+_36258064.23-P1P2	GNE	GNE__P1P2	GAGCAGGGGAGGGGATGTAG	AGCAGGGGAGGGGATGTAGGGG	AGCAGGGGAGGGGATGTAGAGG_1_0<chr9:36258067^R>	AGCAGGGGAGGGGATGTAGAGG_1_0<chr9:36206404^R>
GNE_+_36257972.23-P1P2	GNE	GNE__P1P2	GAGCGGGGCGGGGCGAGAGA	AGCGGGGCGGGGCGAGAGAGGG	AGCGGGGCGGGGCGAGAGAGGG_1_0<chr9:36257975^R>	AGCGGGGCGGGGCGAGAGAGGG_1_0<chr9:36206312^R>
GNE__P1P2__primarysecondary__FWD__44	GNE	GNE__P1P2	GCGCCCGAGCGCGGAAACCG	CGCCCGAGCGCGGAAACCGAGG	CGCCCGAGCGCGGAAACCGAGG_1_0<chr9:36258415^R>	CGCCCGAGCGCGGAAACCGAGG_1_0<chr9:36206756^R>
GNE__P1P2__primarysecondary__FWD__440	GNE	GNE__P1P2	GAACAGTGCTGTCCAATCAG	AACAGTGCTGTCCAATCAGGGG	AACAGTGCTGTCCAATCAGGGG_1_0<chr9:36258019^R>	AACAGTGCTGTCCAATCAGGGG_1_0<chr9:36206356^R>
GNE__P1P2__primarysecondary__FWD__46	GNE	GNE__P1P2	GCCCGAGCGCGGAAACCGAG	CCCGAGCGCGGAAACCGAGGGG	CCCGAGCGCGGAAACCGAGGGG_1_0<chr9:36258413^R>	CCCGAGCGCGGAAACCGAGGGG_1_0<chr9:36206754^R>
GNE__P1P2__primarysecondary__FWD__50	GNE	GNE__P1P2	GAGCGCGGAAACCGAGGGGC	AGCGCGGAAACCGAGGGGCAGG	AGCGCGGAAACCGAGGGGCAGG_1_0<chr9:36258409^R>	AGCGCGGAAACCGAGGGGCAGG_1_0<chr9:36206750^R>
GNE__P1P2__primarysecondary__FWD__45	GNE	GNE__P1P2	GGCCCGAGCGCGGAAACCGA	GCCCGAGCGCGGAAACCGAGGG	GCCCGAGCGCGGAAACCGAGGG_1_0<chr9:36258414^R>	GCCCGAGCGCGGAAACCGAGGG_1_0<chr9:36206755^R>
GNE__P1P2__primarysecondary__RVS__60	GNE	GNE__P1P2	GAGAGCGCGAGCCTGCCCCT	AGAGCGCGAGCCTGCCCCTCGG	AGAGCGCGAGCCTGCCCCTCGG_1_0<chr9:36258399^F>	AGAGCGCGAGCCTGCCCCTCGG_1_0<chr9:36206740^F>
GNE__P1P2__primarysecondary__FWD__73	GNE	GNE__P1P2	GTCGCGCTCTGCCTGCTTCG	TCGCGCTCTGCCTGCTTCGTGG	TCGCGCTCTGCCTGCTTCGTGG_1_0<chr9:36258386^R>	TCGCGCTCTGCCTGCTTCGTGG_1_0<chr9:36206727^R>
GNG4__P1P2__secondary__FWD__35	GNG4	GNG4__P1P2	GCGCGGCCAGCGTGGAACGG	CGCGGCCAGCGTGGAACGGGGG	CGCGGCCAGCGTGGAACGGGGG_1_0<chr1:235649988^R>	CGCGGCCAGCGTGGAACGGGGG_1_0<chr1:210604019^R>
GNG4__P1P2__secondary__FWD__34	GNG4	GNG4__P1P2	GGCGCGGCCAGCGTGGAACG	GCGCGGCCAGCGTGGAACGGGG	GCGCGGCCAGCGTGGAACGGGG_1_0<chr1:235649989^R>	GCGCGGCCAGCGTGGAACGGGG_1_0<chr1:210604020^R>
GNG4__P1P2__secondary__FWD__41	GNG4	GNG4__P1P2	GCAGCGTGGAACGGGGGCGA	CAGCGTGGAACGGGGGCGAGGG	CAGCGTGGAACGGGGGCGAGGG_1_0<chr1:235649982^R>	CAGCGTGGAACGGGGGCGAGGG_1_0<chr1:210604013^R>
GNG4_-_235812841.23-P1P2	GNG4	GNG4__P1P2	GGGCGGCGTGAGGACCACAC	GGCGGCGTGAGGACCACACGGG	GGCGGCGTGAGGACCACACCGG_1_0<chr1:235649520^F>	GGCGGCGTGAGGACCACACCGG_1_0<chr1:210603551^F>
GNG4_+_235812687.23-P1P2	GNG4	GNG4__P1P2	GGCGCGTCCAGGGGCTTCCG	GCGCGTCCAGGGGCTTCCGGGG	GCGCGTCCAGGGGCTTCCGGGG_1_0<chr1:235649387^R>	GCGCGTCCAGGGGCTTCCGGGG_1_0<chr1:210603418^R>
GNG4_-_235813949.23-P1P2	GNG4	GNG4__P1P2	GCGGCGAGGCCCCCACTCCG	CGGCGAGGCCCCCACTCCGGGG	CGGCGAGGCCCCCACTCCGGGG_1_0<chr1:235650628^F>	CGGCGAGGCCCCCACTCCGGGG_1_0<chr1:210604735^F>
GNG4__P1P2__secondary__FWD__33	GNG4	GNG4__P1P2	GGGCGCGGCCAGCGTGGAAC	GGCGCGGCCAGCGTGGAACGGG	GGCGCGGCCAGCGTGGAACGGG_1_0<chr1:235649990^R>	GGCGCGGCCAGCGTGGAACGGG_1_0<chr1:210604021^R>
GNG4__P1P2__secondary__FWD__32	GNG4	GNG4__P1P2	GGGGCGCGGCCAGCGTGGAA	GGGCGCGGCCAGCGTGGAACGG	GGGCGCGGCCAGCGTGGAACGG_1_0<chr1:235649991^R>	GGGCGCGGCCAGCGTGGAACGG_1_0<chr1:210604022^R>
GNPNAT1__P1P2__secondary__FWD__64	GNPNAT1	GNPNAT1__P1P2	GGCTAGGAGCGCCGACCGCA	GCTAGGAGCGCCGACCGCAGGG	GCTAGGAGCGCCGACCGCAGGG_1_0<chr14:52791436^R>	GCTAGGAGCGCCGACCGCAGGG_1_0<chr14:33635641^R>
GNPNAT1__P1P2__secondary__FWD__48	GNPNAT1	GNPNAT1__P1P2	GGAGTCCGACGCGCCTGGCT	GAGTCCGACGCGCCTGGCTAGG	GAGTCCGACGCGCCTGGCTAGG_1_0<chr14:52791452^R>	GAGTCCGACGCGCCTGGCTAGG_1_0<chr14:33635657^R>
GNPNAT1__P1P2__secondary__FWD__43	GNPNAT1	GNPNAT1__P1P2	GGGGGAGAGTCCGACGCGCC	GGGGAGAGTCCGACGCGCCTGG	GGGGAGAGTCCGACGCGCCTGG_1_0<chr14:52791457^R>	GGGGAGAGTCCGACGCGCCTGG_1_0<chr14:33635662^R>
GNPNAT1__P1P2__secondary__RVS__74	GNPNAT1	GNPNAT1__P1P2	GCCCGTAGAGGCCCTGCGGT	CCCGTAGAGGCCCTGCGGTCGG	CCCGTAGAGGCCCTGCGGTCGG_1_0<chr14:52791426^F>	CCCGTAGAGGCCCTGCGGTCGG_1_0<chr14:33635631^F>
GNPNAT1_-_53258340.23-P1P2	GNPNAT1	GNPNAT1__P1P2	GGCCTCTGCCCCCTCACGCA	GCCTCTGCCCCCTCACGCAGGG	GCCTCTGCCCCCTCACGCAGGG_1_0<chr14:52791601^F>	GCCTCTGCCCCCTCACGCAGGG_1_0<chr14:33635806^F>
GNPNAT1_-_53258297.23-P1P2	GNPNAT1	GNPNAT1__P1P2	GGGGAACCGCGGCCCAGACG	GGGAACCGCGGCCCAGACGGGG	GGGAACCGCGGCCCAGACGTGG_1_0<chr14:52791558^F>	GGGAACCGCGGCCCAGACGTGG_1_0<chr14:33635763^F>
GNPNAT1_+_53258326.23-P1P2	GNPNAT1	GNPNAT1__P1P2	GCGCGCGGCCCTGCGTGAGG	CGCGCGGCCCTGCGTGAGGGGG	CGCGCGGCCCTGCGTGAGGGGG_1_0<chr14:52791608^R>	CGCGCGGCCCTGCGTGAGGGGG_1_0<chr14:33635813^R>
GNPNAT1__P1P2__secondary__FWD__25	GNPNAT1	GNPNAT1__P1P2	GGTGCTGTGCACACTGGTGG	GTGCTGTGCACACTGGTGGGGG	GTGCTGTGCACACTGGTGGGGG_1_0<chr14:52791475^R>	GTGCTGTGCACACTGGTGGGGG_1_0<chr14:33635680^R>
GOLGA7B__P1P2__secondary__RVS__37	GOLGA7B	GOLGA7B__P1P2	GGGTTTAGCTTTGGCGGCGG	GGTTTAGCTTTGGCGGCGGCGG	GGTTTAGCTTTGGCGGCGGCGG_1_0<chr10:97849975^R>	GGTTTAGCTTTGGCGGCGGCGG_1_0<chr10:93703862^R>
GOLGA7B__P1P2__secondary__FWD__62	GOLGA7B	GOLGA7B__P1P2	GCCGTTGCCTGCAGGAGCCG	CCGTTGCCTGCAGGAGCCGCGG	CCGTTGCCTGCAGGAGCCGCGG_1_0<chr10:97850000^F>	CCGTTGCCTGCAGGAGCCGCGG_1_0<chr10:93703887^F>
GOLGA7B_-_99609645.23-P1P2	GOLGA7B	GOLGA7B__P1P2	GGGGCGGGGCTCCTCTCCGG	GGGCGGGGCTCCTCTCCGGGGG	GGGCGGGGCTCCTCTCCGGCGG_1_0<chr10:97849867^F>	GGGCGGGGCTCCTCTCCGGCGG_1_0<chr10:93703754^F>
GOLGA7B__P1P2__secondary__RVS__62	GOLGA7B	GOLGA7B__P1P2	GCCGCGGCTCCTGCAGGCAA	CCGCGGCTCCTGCAGGCAACGG	CCGCGGCTCCTGCAGGCAACGG_1_0<chr10:97850000^R>	CCGCGGCTCCTGCAGGCAACGG_1_0<chr10:93703887^R>
GOLGA7B__P1P2__secondary__RVS__78	GOLGA7B	GOLGA7B__P1P2	GGCCCGATCGCCCGCTGCCG	GCCCGATCGCCCGCTGCCGCGG	GCCCGATCGCCCGCTGCCGCGG_1_0<chr10:97850016^R>	GCCCGATCGCCCGCTGCCGCGG_1_0<chr10:93703903^R>
GOLGA7B__P1P2__secondary__FWD__94	GOLGA7B	GOLGA7B__P1P2	GTCGGGCCGTGAGGAGCCTC	TCGGGCCGTGAGGAGCCTCGGG	TCGGGCCGTGAGGAGCCTCGGG_1_0<chr10:97850032^F>	TCGGGCCGTGAGGAGCCTCGGG_1_0<chr10:93703919^F>
GOLGA7B__P1P2__secondary__RVS__99	GOLGA7B	GOLGA7B__P1P2	GCCGCGCCCGAGGCTCCTCA	CCGCGCCCGAGGCTCCTCACGG	CCGCGCCCGAGGCTCCTCACGG_1_0<chr10:97850037^R>	CCGCGCCCGAGGCTCCTCACGG_1_0<chr10:93703924^R>
GOLGA7B__P1P2__secondary__FWD__85	GOLGA7B	GOLGA7B__P1P2	GAGCGGGCGATCGGGCCGTG	AGCGGGCGATCGGGCCGTGAGG	AGCGGGCGATCGGGCCGTGAGG_1_0<chr10:97850023^F>	AGCGGGCGATCGGGCCGTGAGG_1_0<chr10:93703910^F>
GOLGA7__P1P2__primary__FWD__100	GOLGA7	GOLGA7__P1P2	GGGCCGAACCGGGTTGTGGG	GGCCGAACCGGGTTGTGGGGGG	GGCCGAACCGGGTTGTGGGGGG_1_0<chr8:41490631^F>	GGCCGAACCGGGTTGTGGGGGG_1_0<chr8:41318186^F>
GOLGA7_-_41348104.23-P1P2	GOLGA7	GOLGA7__P1P2	GACGTAAGTGACGGCGAAGG	ACGTAAGTGACGGCGAAGGGGG	ACGTAAGTGACGGCGAAGGCGG_1_0<chr8:41490564^F>	ACGTAAGTGACGGCGAAGGCGG_1_0<chr8:41318119^F>
GOLGA7__P1P2__primary__FWD__99	GOLGA7	GOLGA7__P1P2	GGGGCCGAACCGGGTTGTGG	GGGCCGAACCGGGTTGTGGGGG	GGGCCGAACCGGGTTGTGGGGG_1_0<chr8:41490630^F>	GGGCCGAACCGGGTTGTGGGGG_1_0<chr8:41318185^F>
GOLGA7__P1P2__primary__FWD__51	GOLGA7	GOLGA7__P1P2	GGCGGTGCGACAGCAGCTGG	GCGGTGCGACAGCAGCTGGAGG	GCGGTGCGACAGCAGCTGGAGG_1_0<chr8:41490582^F>	GCGGTGCGACAGCAGCTGGAGG_1_0<chr8:41318137^F>
GOLGA7_-_41348538.23-P1P2	GOLGA7	GOLGA7__P1P2	GGAGGGAGAGAGACTCACCG	GAGGGAGAGAGACTCACCGGGG	GAGGGAGAGAGACTCACCGGGG_1_0<chr8:41490998^F>	GAGGGAGAGAGACTCACCGGGG_1_0<chr8:41318553^F>
GOLGA7__P1P2__primary__FWD__30	GOLGA7	GOLGA7__P1P2	GAGGACGTAAGTGACGGCGA	AGGACGTAAGTGACGGCGAAGG	AGGACGTAAGTGACGGCGAAGG_1_0<chr8:41490561^F>	AGGACGTAAGTGACGGCGAAGG_1_0<chr8:41318116^F>
GOLGA7__P1P2__primary__FWD__48	GOLGA7	GOLGA7__P1P2	GAAGGCGGTGCGACAGCAGC	AAGGCGGTGCGACAGCAGCTGG	AAGGCGGTGCGACAGCAGCTGG_1_0<chr8:41490579^F>	AAGGCGGTGCGACAGCAGCTGG_1_0<chr8:41318134^F>
GOLGA7_-_41348095.23-P1P2	GOLGA7	GOLGA7__P1P2	GTGCGGCAGGACGTAAGTGA	TGCGGCAGGACGTAAGTGAGGG	TGCGGCAGGACGTAAGTGACGG_1_0<chr8:41490555^F>	TGCGGCAGGACGTAAGTGACGG_1_0<chr8:41318110^F>
GPALPP1__P1P2__secondary__FWD__72	GPALPP1	GPALPP1__P1P2	GCAGTGTCCGCCACCGCGGA	CAGTGTCCGCCACCGCGGATGG	CAGTGTCCGCCACCGCGGATGG_1_0<chr13:44989636^F>	CAGTGTCCGCCACCGCGGATGG_1_0<chr13:25978853^F>
GPALPP1__P1P2__secondary__FWD__68	GPALPP1	GPALPP1__P1P2	GTGACCAGTGTCCGCCACCG	TGACCAGTGTCCGCCACCGCGG	TGACCAGTGTCCGCCACCGCGG_1_0<chr13:44989632^F>	TGACCAGTGTCCGCCACCGCGG_1_0<chr13:25978849^F>
GPALPP1__P1P2__secondary__FWD__31	GPALPP1	GPALPP1__P1P2	GTGGATAGGGTTGACGTTCG	TGGATAGGGTTGACGTTCGTGG	TGGATAGGGTTGACGTTCGTGG_1_0<chr13:44989595^F>	TGGATAGGGTTGACGTTCGTGG_1_0<chr13:25978812^F>
GPALPP1__P1P2__secondary__RVS__81	GPALPP1	GPALPP1__P1P2	GGGTCTCTTGCCATCCGCGG	GGTCTCTTGCCATCCGCGGTGG	GGTCTCTTGCCATCCGCGGTGG_1_0<chr13:44989645^R>	GGTCTCTTGCCATCCGCGGTGG_1_0<chr13:25978862^R>
GPALPP1_-_45563968.23-P1P2	GPALPP1	GPALPP1__P1P2	GGAAAGTCGGAGGCCTAGGA	GAAAGTCGGAGGCCTAGGAGGG	GAAAGTCGGAGGCCTAGGAGGG_1_0<chr13:44989812^F>	GAAAGTCGGAGGCCTAGGAGGG_1_0<chr13:25979029^F>
GPALPP1_+_45563770.23-P1P2	GPALPP1	GPALPP1__P1P2	GCATCCGCGGTGGCGGACAC	CATCCGCGGTGGCGGACACGGG	CATCCGCGGTGGCGGACACTGG_1_0<chr13:44989635^R>	CATCCGCGGTGGCGGACACTGG_1_0<chr13:25978852^R>
GPALPP1_+_45564135.23-P1P2	GPALPP1	GPALPP1__P1P2	GAGTGGGTATCAGTCAGTTA	AGTGGGTATCAGTCAGTTAGGG	AGTGGGTATCAGTCAGTTAGGG_1_0<chr13:44990000^R>	AGTGGGTATCAGTCAGTTAGGG_1_0<chr13:25979217^R>
GPALPP1_+_45563698.23-P1P2	GPALPP1	GPALPP1__P1P2	GCGCGATCAGCAGCGAAGAA	CGCGATCAGCAGCGAAGAAGGG	CGCGATCAGCAGCGAAGAATGG_1_0<chr13:44989563^R>	CGCGATCAGCAGCGAAGAATGG_1_0<chr13:25978780^R>
GPATCH8_+_42580745.23-P1P2	GPATCH8	GPATCH8__P1P2	GGTCGTCCTGAGAGGAGTGA	GTCGTCCTGAGAGGAGTGAGGG	GTCGTCCTGAGAGGAGTGAAGG_1_0<chr17:44503377^R>	GTCGTCCTGAGAGGAGTGAAGG_1_0<chr17:9532019^R>
GPATCH8_+_42580348.23-P1P2	GPATCH8	GPATCH8__P1P2	GGGCTCCCAGGGGACAAGAG	GGCTCCCAGGGGACAAGAGGGG	GGCTCCCAGGGGACAAGAGGGG_1_0<chr17:44502980^R>	GGCTCCCAGGGGACAAGAGGGG_1_0<chr17:9531622^R>
GPATCH8_+_42580345.23-P1P2	GPATCH8	GPATCH8__P1P2	GTCCCAGGGGACAAGAGGGG	TCCCAGGGGACAAGAGGGGGGG	TCCCAGGGGACAAGAGGGGTGG_1_0<chr17:44502977^R>	TCCCAGGGGACAAGAGGGGTGG_1_0<chr17:9531619^R>
GPATCH8_+_42580772.23-P1P2	GPATCH8	GPATCH8__P1P2	GCAGGAGGGAAGGAGCGAAC	CAGGAGGGAAGGAGCGAACGGG	CAGGAGGGAAGGAGCGAACCGG_1_0<chr17:44503404^R>	CAGGAGGGAAGGAGCGAACCGG_1_0<chr17:9532046^R>
GPATCH8__P1P2__secondary__FWD__26	GPATCH8	GPATCH8__P1P2	GTGCGCACGCGCGGCCACCG	TGCGCACGCGCGGCCACCGGGG	TGCGCACGCGCGGCCACCGGGG_1_0<chr17:44503598^R>	TGCGCACGCGCGGCCACCGGGG_1_0<chr17:9532240^R>
GPATCH8__P1P2__primary__FWD__53	GPATCH8	GPATCH8__P1P2	GAGGAGTGAAGGCGGCAAAA	AGGAGTGAAGGCGGCAAAATGG	AGGAGTGAAGGCGGCAAAATGG_1_0<chr17:44503366^R>	AGGAGTGAAGGCGGCAAAATGG_1_0<chr17:9532008^R>
GPATCH8__P1P2__primary__FWD__56	GPATCH8	GPATCH8__P1P2	GAGTGAAGGCGGCAAAATGG	AGTGAAGGCGGCAAAATGGCGG	AGTGAAGGCGGCAAAATGGCGG_1_0<chr17:44503363^R>	AGTGAAGGCGGCAAAATGGCGG_1_0<chr17:9532005^R>
GPATCH8_+_42580753.23-P1P2	GPATCH8	GPATCH8__P1P2	GCGGAGAGCGTCGTCCTGAG	CGGAGAGCGTCGTCCTGAGGGG	CGGAGAGCGTCGTCCTGAGAGG_1_0<chr17:44503385^R>	CGGAGAGCGTCGTCCTGAGAGG_1_0<chr17:9532027^R>
GPBP1_-_56469901.23-P1P2	GPBP1	GPBP1__P1P2	GAGAACATTGCGGATCGGGT	AGAACATTGCGGATCGGGTGGG	AGAACATTGCGGATCGGGTCGG_1_0<chr5:57174053^F>	AGAACATTGCGGATCGGGTCGG_1_0<chr5_NW_019932885v1_random:5048409^R>
GPBP1_-_56470167.23-P1P2	GPBP1	GPBP1__P1P2	GAGGCTGCCCGCCGACGGAG	AGGCTGCCCGCCGACGGAGGGG	AGGCTGCCCGCCGACGGAGGGG_1_0<chr5:57174319^F>	AGGCTGCCCGCCGACGGAGGGG_1_0<chr5_NW_019932885v1_random:5048143^R>
GPBP1__P1P2__primary__RVS__5	GPBP1	GPBP1__P1P2	GGAGGCGGGGAAGGAACTAG	GAGGCGGGGAAGGAACTAGAGG	GAGGCGGGGAAGGAACTAGAGG_1_0<chr5:57173999^R>	GAGGCGGGGAAGGAACTAGAGG_1_0<chr5_NW_019932885v1_random:5048463^F>
GPBP1__P1P2__primary__FWD__55	GPBP1	GPBP1__P1P2	GGCCCAGAACATTGCGGATC	GCCCAGAACATTGCGGATCGGG	GCCCAGAACATTGCGGATCGGG_1_0<chr5:57174049^F>	GCCCAGAACATTGCGGATCGGG_1_0<chr5_NW_019932885v1_random:5048413^R>
GPBP1__P1P2__primary__RVS__4	GPBP1	GPBP1__P1P2	GAGGCGGGGAAGGAACTAGA	AGGCGGGGAAGGAACTAGAGGG	AGGCGGGGAAGGAACTAGAGGG_1_0<chr5:57173998^R>	AGGCGGGGAAGGAACTAGAGGG_1_0<chr5_NW_019932885v1_random:5048464^F>
GPBP1__P1P2__primary__FWD__54	GPBP1	GPBP1__P1P2	GGGCCCAGAACATTGCGGAT	GGCCCAGAACATTGCGGATCGG	GGCCCAGAACATTGCGGATCGG_1_0<chr5:57174048^F>	GGCCCAGAACATTGCGGATCGG_1_0<chr5_NW_019932885v1_random:5048414^R>
GPBP1_-_56470125.23-P1P2	GPBP1	GPBP1__P1P2	GGGGTTTGAGGGGTCGGGAG	GGGTTTGAGGGGTCGGGAGGGG	GGGTTTGAGGGGTCGGGAGCGG_1_0<chr5:57174277^F>	GGGTTTGAGGGGTCGGGAGCGG_1_0<chr5_NW_019932885v1_random:5048185^R>
GPBP1_-_56469933.23-P1P2	GPBP1	GPBP1__P1P2	GGGACTGAGACTGGTTGTGG	GGACTGAGACTGGTTGTGGGGG	GGACTGAGACTGGTTGTGGGGG_1_0<chr5:57174085^F>	GGACTGAGACTGGTTGTGGGGG_1_0<chr5_NW_019932885v1_random:5048377^R>
GPI_+_34856156.23-P1P2	GPI	GPI__P1P2	GCGGCCATGGCGGGACTAGA	CGGCCATGGCGGGACTAGAGGG	CGGCCATGGCGGGACTAGAAGG_2_0<chr19_KI270866v1_alt:14443^R|chr19:34365251^R>	CGGCCATGGCGGGACTAGAAGG_1_0<chr19:32300942^R>
GPI_-_34856174.23-P1P2	GPI	GPI__P1P2	GGTACCTTCTAGTCCCGCCA	GTACCTTCTAGTCCCGCCAGGG	GTACCTTCTAGTCCCGCCATGG_2_0<chr19:34365248^F|chr19_KI270866v1_alt:14440^F>	GTACCTTCTAGTCCCGCCATGG_1_0<chr19:32300939^F>
GPI_+_34856115.23-P1P2	GPI	GPI__P1P2	GGCCGAGGAGGAAGGAGCGC	GCCGAGGAGGAAGGAGCGCGGG	GCCGAGGAGGAAGGAGCGCCGG_2_0<chr19:34365210^R|chr19_KI270866v1_alt:14402^R>	GCCGAGGAGGAAGGAGCGCCGG_1_0<chr19:32300901^R>
GPI__P1P2__secondary__RVS__72	GPI	GPI__P1P2	GGGGTGAGAGCGGCCATGGC	GGGTGAGAGCGGCCATGGCGGG	GGGTGAGAGCGGCCATGGCGGG_2_0<chr19:34365260^R|chr19_KI270866v1_alt:14452^R>	GGGTGAGAGCGGCCATGGCGGG_1_0<chr19:32300951^R>
GPI__P1P2__secondary__RVS__73	GPI	GPI__P1P2	GCGGGTGAGAGCGGCCATGG	CGGGTGAGAGCGGCCATGGCGG	CGGGTGAGAGCGGCCATGGCGG_2_0<chr19_KI270866v1_alt:14453^R|chr19:34365261^R>	CGGGTGAGAGCGGCCATGGCGG_1_0<chr19:32300952^R>
GPI__P1P2__secondary__FWD__74	GPI	GPI__P1P2	GCGCCATGGCCGCTCTCACC	CGCCATGGCCGCTCTCACCCGG	CGCCATGGCCGCTCTCACCCGG_2_0<chr19_KI270866v1_alt:14454^F|chr19:34365262^F>	CGCCATGGCCGCTCTCACCCGG_1_0<chr19:32300953^F>
GPI__P1P2__secondary__FWD__75	GPI	GPI__P1P2	GGCCATGGCCGCTCTCACCC	GCCATGGCCGCTCTCACCCGGG	GCCATGGCCGCTCTCACCCGGG_2_0<chr19:34365263^F|chr19_KI270866v1_alt:14455^F>	GCCATGGCCGCTCTCACCCGGG_1_0<chr19:32300954^F>
GPI__P1P2__secondary__RVS__82	GPI	GPI__P1P2	GTGGGGGTCCCGGGTGAGAG	TGGGGGTCCCGGGTGAGAGCGG	TGGGGGTCCCGGGTGAGAGCGG_2_0<chr19_KI270866v1_alt:14462^R|chr19:34365270^R>	TGGGGGTCCCGGGTGAGAGCGG_1_0<chr19:32300961^R>
GPR137__P1__primarysecondary__FWD__185	GPR137	GPR137__P1	GTAGTTTCCCCCCAGTGAAG	TAGTTTCCCCCCAGTGAAGTGG	TAGTTTCCCCCCAGTGAAGTGG_1_0<chr11:64284985^F>	TAGTTTCCCCCCAGTGAAGTGG_1_0<chr11:60242511^F>
GPR137_-_64052363.23-P1	GPR137	GPR137__P1	GCCTCGCTGCCTCACACCTT	CCTCGCTGCCTCACACCTTGGG	CCTCGCTGCCTCACACCTTGGG_1_0<chr11:64284870^F>	CCTCGCTGCCTCACACCTTGGG_1_0<chr11:60242396^F>
GPR137_+_64052350.23-P1	GPR137	GPR137__P1	GCACACACGCCCAAGGTGTG	CACACACGCCCAAGGTGTGGGG	CACACACGCCCAAGGTGTGAGG_1_0<chr11:64284878^R>	CACACACGCCCAAGGTGTGAGG_1_0<chr11:60242404^R>
GPR137__P1__primarysecondary__FWD__246	GPR137	GPR137__P1	GTGAAGGGAGTGATTACTGC	TGAAGGGAGTGATTACTGCGGG	TGAAGGGAGTGATTACTGCGGG_1_0<chr11:64285046^F>	TGAAGGGAGTGATTACTGCGGG_1_0<chr11:60242572^F>
GPR137_-_64052395.23-P1	GPR137	GPR137__P1	GAGCAGGAGAGGGATTCTCT	AGCAGGAGAGGGATTCTCTGGG	AGCAGGAGAGGGATTCTCTGGG_1_0<chr11:64284902^F>	AGCAGGAGAGGGATTCTCTGGG_1_0<chr11:60242428^F>
GPR137__P1__primarysecondary__FWD__230	GPR137	GPR137__P1	GGCCAGTGAAAACTTTGTGA	GCCAGTGAAAACTTTGTGAAGG	GCCAGTGAAAACTTTGTGAAGG_1_0<chr11:64285030^F>	GCCAGTGAAAACTTTGTGAAGG_1_0<chr11:60242556^F>
GPR137__P1__primarysecondary__FWD__245	GPR137	GPR137__P1	GGTGAAGGGAGTGATTACTG	GTGAAGGGAGTGATTACTGCGG	GTGAAGGGAGTGATTACTGCGG_1_0<chr11:64285045^F>	GTGAAGGGAGTGATTACTGCGG_1_0<chr11:60242571^F>
GPR137__P1__primarysecondary__FWD__186	GPR137	GPR137__P1	GAGTTTCCCCCCAGTGAAGT	AGTTTCCCCCCAGTGAAGTGGG	AGTTTCCCCCCAGTGAAGTGGG_1_0<chr11:64284986^F>	AGTTTCCCCCCAGTGAAGTGGG_1_0<chr11:60242512^F>
GPR137__P2__primarysecondary__RVS__59	GPR137	GPR137__P2	GGGCTCAGGTCGTGGGGACC	GGCTCAGGTCGTGGGGACCCGG	GGCTCAGGTCGTGGGGACCCGG_1_0<chr11:64285876^R>	GGCTCAGGTCGTGGGGACCCGG_1_0<chr11:60243404^R>
GPR137__P2__primarysecondary__RVS__66	GPR137	GPR137__P2	GGAGAGCCGGCTCAGGTCGT	GAGAGCCGGCTCAGGTCGTGGG	GAGAGCCGGCTCAGGTCGTGGG_1_0<chr11:64285883^R>	GAGAGCCGGCTCAGGTCGTGGG_1_0<chr11:60243411^R>
GPR137__P2__primarysecondary__RVS__65	GPR137	GPR137__P2	GAGAGCCGGCTCAGGTCGTG	AGAGCCGGCTCAGGTCGTGGGG	AGAGCCGGCTCAGGTCGTGGGG_1_0<chr11:64285882^R>	AGAGCCGGCTCAGGTCGTGGGG_1_0<chr11:60243410^R>
GPR137__P2__primarysecondary__FWD__61	GPR137	GPR137__P2	GGGGTCCCCACGACCTGAGC	GGGTCCCCACGACCTGAGCCGG	GGGTCCCCACGACCTGAGCCGG_1_0<chr11:64285878^F>	GGGTCCCCACGACCTGAGCCGG_1_0<chr11:60243406^F>
GPR137__P2__primarysecondary__RVS__67	GPR137	GPR137__P2	GGGAGAGCCGGCTCAGGTCG	GGAGAGCCGGCTCAGGTCGTGG	GGAGAGCCGGCTCAGGTCGTGG_1_0<chr11:64285884^R>	GGAGAGCCGGCTCAGGTCGTGG_1_0<chr11:60243412^R>
GPR137_+_64053387.23-P2	GPR137	GPR137__P2	GAGGCGGACGCCAGGTCCTC	AGGCGGACGCCAGGTCCTCGGG	AGGCGGACGCCAGGTCCTCAGG_1_0<chr11:64285915^R>	AGGCGGACGCCAGGTCCTCAGG_1_0<chr11:60243443^R>
GPR137_+_64053346.23-P2	GPR137	GPR137__P2	GCTCAGGTCGTGGGGACCCG	CTCAGGTCGTGGGGACCCGGGG	CTCAGGTCGTGGGGACCCGGGG_1_0<chr11:64285874^R>	CTCAGGTCGTGGGGACCCGGGG_1_0<chr11:60243402^R>
GPR137_+_64053412.23-P2	GPR137	GPR137__P2	GCGCTCCAGCCTCAAGGGGA	CGCTCCAGCCTCAAGGGGAGGG	CGCTCCAGCCTCAAGGGGAGGG_1_0<chr11:64285940^R>	CGCTCCAGCCTCAAGGGGAGGG_1_0<chr11:60243468^R>
GPR89A_-_145826754.23-ENST00000313835.9	GPR89A	GPR89A__ENST00000313835.9	GGCAAATCGCACACCCTCTC	GCAAATCGCACACCCTCTCGGG	GCAAATCGCACACCCTCTCTGG_1_0<chr1:145608307^R>	GCAAATCGCACACCCTCTCTGG_2_0<chr1:121899554^R|chr1:4119076^R>
GPR89A_-_145826848.23-ENST00000313835.9	GPR89A	GPR89A__ENST00000313835.9	GGGAGAGGGCGATTCGGTAA	GGAGAGGGCGATTCGGTAAGGG	GGAGAGGGCGATTCGGTAAAGG_1_0<chr1:145608213^R>	GGAGAGGGCGATTCGGTAAAGG_2_0<chr1:4118982^R|chr1:121899460^R>
GPR89A_-_145826975.23-ENST00000313835.9	GPR89A	GPR89A__ENST00000313835.9	GCTCCACTTCCCACTCCCCG	CTCCACTTCCCACTCCCCGGGG	CTCCACTTCCCACTCCCCGAGG_1_0<chr1:145608086^R>	CTCCACTTCCCACTCCCCGAGG_2_0<chr1:120688402^F|chr1:121899333^R>
GPR89A__all__primarysecondary__RVS__129	GPR89A	GPR89A__ENST00000313835.9	GCCGAGGCCACAGCACGCTG	CCGAGGCCACAGCACGCTGGGG	CCGAGGCCACAGCACGCTGGGG_1_0<chr1:145608070^R>	CCGAGGCCACAGCACGCTGGGG_1_0<chr1:121899317^R>
GPR89A__all__primarysecondary__FWD__131	GPR89A	GPR89A__ENST00000313835.9	GCCAGCGTGCTGTGGCCTCG	CCAGCGTGCTGTGGCCTCGGGG	CCAGCGTGCTGTGGCCTCGGGG_1_0<chr1:145608072^F>	CCAGCGTGCTGTGGCCTCGGGG_1_0<chr1:121899319^F>
GPR89A_-_145826852.23-ENST00000313835.9	GPR89A	GPR89A__ENST00000313835.9	GAGGGCGATTCGGTAAAGGG	AGGGCGATTCGGTAAAGGGGGG	AGGGCGATTCGGTAAAGGGAGG_1_0<chr1:145608209^R>	AGGGCGATTCGGTAAAGGGAGG_2_0<chr1:121899456^R|chr1:4118978^R>
GPR89A__all__primarysecondary__RVS__-42	GPR89A	GPR89A__ENST00000313835.9	GCGCTAGGCTCCCGCCGCGG	CGCTAGGCTCCCGCCGCGGAGG	CGCTAGGCTCCCGCCGCGGAGG_1_0<chr1:145607899^R>	CGCTAGGCTCCCGCCGCGGAGG_1_0<chr1:121899146^R>
GPR89A_+_145826745.23-ENST00000313835.9	GPR89A	GPR89A__ENST00000313835.9	GTCACTCTGGCACCCAGAGA	TCACTCTGGCACCCAGAGAGGG	TCACTCTGGCACCCAGAGAGGG_1_0<chr1:145608295^F>	TCACTCTGGCACCCAGAGAGGG_2_0<chr1:121899542^F|chr1:4119064^F>
GPR89B__147400326__RVS__-86	GPR89B	GPR89B__147400326	GGGACGCTAGGCTTCCGCCG	GGACGCTAGGCTTCCGCCGCGG	GGACGCTAGGCTTCCGCCGCGG_1_0<chr1:147928305^R>	GGACGCTAGGCTTCCGCCGCGG_1_0<chr1:4118671^R>
GPR89B__147400326__RVS__283	GPR89B	GPR89B__147400326	GGGCGCAGGCCGCGTAAGAG	GGCGCAGGCCGCGTAAGAGAGG	GGCGCAGGCCGCGTAAGAGAGG_1_0<chr1:147928674^R>	GGCGCAGGCCGCGTAAGAGAGG_1_0<chr1:4119040^R>
GPR89B__147400326__RVS__98	GPR89B	GPR89B__147400326	GCTCCACTTCCCACTCCCGG	CTCCACTTCCCACTCCCGGAGG	CTCCACTTCCCACTCCCGGAGG_1_0<chr1:147928489^R>	CTCCACTTCCCACTCCCGGAGG_1_0<chr1:4118855^R>
GPR89B__147400326__FWD__90	GPR89B	GPR89B__147400326	GTGCTGTGGCCTCCGGGAGT	TGCTGTGGCCTCCGGGAGTGGG	TGCTGTGGCCTCCGGGAGTGGG_1_0<chr1:147928481^F>	TGCTGTGGCCTCCGGGAGTGGG_1_0<chr1:4118847^F>
GPR89B__147400326__FWD__89	GPR89B	GPR89B__147400326	GGTGCTGTGGCCTCCGGGAG	GTGCTGTGGCCTCCGGGAGTGG	GTGCTGTGGCCTCCGGGAGTGG_1_0<chr1:147928480^F>	GTGCTGTGGCCTCCGGGAGTGG_1_0<chr1:4118846^F>
GPR89B__147400326__RVS__84	GPR89B	GPR89B__147400326	GCCCGGAGGCCACAGCACGC	CCCGGAGGCCACAGCACGCTGG	CCCGGAGGCCACAGCACGCTGG_1_0<chr1:147928475^R>	CCCGGAGGCCACAGCACGCTGG_1_0<chr1:4118841^R>
GPR89B__147400326__RVS__82	GPR89B	GPR89B__147400326	GCGGAGGCCACAGCACGCTG	CGGAGGCCACAGCACGCTGGGG	CGGAGGCCACAGCACGCTGGGG_1_0<chr1:147928473^R>	CGGAGGCCACAGCACGCTGGGG_1_0<chr1:4118839^R>
GPR89B__147400326__RVS__83	GPR89B	GPR89B__147400326	GCCGGAGGCCACAGCACGCT	CCGGAGGCCACAGCACGCTGGG	CCGGAGGCCACAGCACGCTGGG_1_0<chr1:147928474^R>	CCGGAGGCCACAGCACGCTGGG_1_0<chr1:4118840^R>
GPRIN2__46993345__RVS__48	GPRIN2	GPRIN2__46993345	GTCAATACGGGCCCGAAACG	TCAATACGGGCCCGAAACGAGG	TCAATACGGGCCCGAAACGAGG_1_0<chr10:46556023^F>	TCAATACGGGCCCGAAACGAGG_1_0<chr10:42907571^R>
GPRIN2__46993345__RVS__60	GPRIN2	GPRIN2__46993345	GGGAGAAGGGGGCTCAATAC	GGAGAAGGGGGCTCAATACGGG	GGAGAAGGGGGCTCAATACGGG_1_0<chr10:46556011^F>	GGAGAAGGGGGCTCAATACGGG_1_0<chr10:42907583^R>
GPRIN2__46993345__RVS__61	GPRIN2	GPRIN2__46993345	GGGGAGAAGGGGGCTCAATA	GGGAGAAGGGGGCTCAATACGG	GGGAGAAGGGGGCTCAATACGG_1_0<chr10:46556010^F>	GGGAGAAGGGGGCTCAATACGG_1_0<chr10:42907584^R>
GPRIN2__46993345__RVS__72	GPRIN2	GPRIN2__46993345	GACCCGGACTTAGGGAGAAG	ACCCGGACTTAGGGAGAAGGGG	ACCCGGACTTAGGGAGAAGGGG_1_0<chr10:46555999^F>	ACCCGGACTTAGGGAGAAGGGG_1_0<chr10:42907595^R>
GPRIN2__46993345__RVS__73	GPRIN2	GPRIN2__46993345	GCACCCGGACTTAGGGAGAA	CACCCGGACTTAGGGAGAAGGG	CACCCGGACTTAGGGAGAAGGG_1_0<chr10:46555998^F>	CACCCGGACTTAGGGAGAAGGG_1_0<chr10:42907596^R>
GPRIN2__46993345__FWD__74	GPRIN2	GPRIN2__46993345	GCCTTCTCCCTAAGTCCGGG	CCTTCTCCCTAAGTCCGGGTGG	CCTTCTCCCTAAGTCCGGGTGG_1_0<chr10:46555997^R>	CCTTCTCCCTAAGTCCGGGTGG_1_0<chr10:42907597^F>
GPRIN2__46993345__RVS__74	GPRIN2	GPRIN2__46993345	GCCACCCGGACTTAGGGAGA	CCACCCGGACTTAGGGAGAAGG	CCACCCGGACTTAGGGAGAAGG_1_0<chr10:46555997^F>	CCACCCGGACTTAGGGAGAAGG_1_0<chr10:42907597^R>
GPRIN2__46993345__FWD__75	GPRIN2	GPRIN2__46993345	GCTTCTCCCTAAGTCCGGGT	CTTCTCCCTAAGTCCGGGTGGG	CTTCTCCCTAAGTCCGGGTGGG_1_0<chr10:46555996^R>	CTTCTCCCTAAGTCCGGGTGGG_1_0<chr10:42907598^F>
GPX3__P1P2__primarysecondary__FWD__25	GPX3	GPX3__P1P2	GCTCAGACGGACGGTGGCCA	CTCAGACGGACGGTGGCCAGGG	CTCAGACGGACGGTGGCCAGGG_1_0<chr5:151020587^F>	CTCAGACGGACGGTGGCCAGGG_1_0<chr5:129199787^F>
GPX3__P1P2__primarysecondary__FWD__19	GPX3	GPX3__P1P2	GGGACACCTCAGACGGACGG	GGACACCTCAGACGGACGGTGG	GGACACCTCAGACGGACGGTGG_1_0<chr5:151020581^F>	GGACACCTCAGACGGACGGTGG_1_0<chr5:129199781^F>
GPX3__P1P2__primarysecondary__RVS__41	GPX3	GPX3__P1P2	GTGAGCCGCTGCCTGATCCC	TGAGCCGCTGCCTGATCCCTGG	TGAGCCGCTGCCTGATCCCTGG_1_0<chr5:151020603^R>	TGAGCCGCTGCCTGATCCCTGG_1_0<chr5:129199803^R>
GPX3_-_150400175.23-P1P2	GPX3	GPX3__P1P2	GCGGACGGTGGCCAGGGATC	CGGACGGTGGCCAGGGATCGGG	CGGACGGTGGCCAGGGATCAGG_1_0<chr5:151020593^F>	CGGACGGTGGCCAGGGATCAGG_1_0<chr5:129199793^F>
GPX3_+_150400191.23-P1P2	GPX3	GPX3__P1P2	GCGGGGTGGGGGCACACTCA	CGGGGTGGGGGCACACTCAGGG	CGGGGTGGGGGCACACTCAGGG_1_0<chr5:151020630^R>	CGGGGTGGGGGCACACTCAGGG_1_0<chr5:129199830^R>
GPX3_+_150400210.23-P1P2	GPX3	GPX3__P1P2	GTGCAGCAGCCGGGCCATGG	TGCAGCAGCCGGGCCATGGGGG	TGCAGCAGCCGGGCCATGGCGG_1_0<chr5:151020649^R>	TGCAGCAGCCGGGCCATGGCGG_1_0<chr5:129199849^R>
GPX3_+_150400590.23-P1P2	GPX3	GPX3__P1P2	GAGCAAGGCGACCCTCGAGG	AGCAAGGCGACCCTCGAGGGGG	AGCAAGGCGACCCTCGAGGTGG_1_0<chr5:151021029^R>	AGCAAGGCGACCCTCGAGGTGG_1_0<chr5:129200229^R>
GPX3__P1P2__primarysecondary__FWD__43	GPX3	GPX3__P1P2	GAGGGATCAGGCAGCGGCTC	AGGGATCAGGCAGCGGCTCAGG	AGGGATCAGGCAGCGGCTCAGG_1_0<chr5:151020605^F>	AGGGATCAGGCAGCGGCTCAGG_1_0<chr5:129199805^F>
GRWD1__P1P2__primary__FWD__86	GRWD1	GRWD1__P1P2	GGCGGCGCACGTGTGAAACC	GCGGCGCACGTGTGAAACCGGG	GCGGCGCACGTGTGAAACCGGG_1_0<chr19:48446025^F>	GCGGCGCACGTGTGAAACCGGG_1_0<chr19:46374365^F>
GRWD1__P1P2__primary__FWD__87	GRWD1	GRWD1__P1P2	GCGGCGCACGTGTGAAACCG	CGGCGCACGTGTGAAACCGGGG	CGGCGCACGTGTGAAACCGGGG_1_0<chr19:48446026^F>	CGGCGCACGTGTGAAACCGGGG_1_0<chr19:46374366^F>
GRWD1__P1P2__primary__FWD__68	GRWD1	GRWD1__P1P2	GGGCGGCGCGCAAGGGTCGG	GGCGGCGCGCAAGGGTCGGCGG	GGCGGCGCGCAAGGGTCGGCGG_1_0<chr19:48446007^F>	GGCGGCGCGCAAGGGTCGGCGG_1_0<chr19:46374347^F>
GRWD1__P1P2__primary__RVS__37	GRWD1	GRWD1__P1P2	GCCCTCTCGCTGCTGACACC	CCCTCTCGCTGCTGACACCCGG	CCCTCTCGCTGCTGACACCCGG_1_0<chr19:48445976^R>	CCCTCTCGCTGCTGACACCCGG_1_0<chr19:46374316^R>
GRWD1_-_48949254.23-P1P2	GRWD1	GRWD1__P1P2	GCCGGGTGTCAGCAGCGAGA	CCGGGTGTCAGCAGCGAGAGGG	CCGGGTGTCAGCAGCGAGAGGG_1_0<chr19:48445976^F>	CCGGGTGTCAGCAGCGAGAGGG_1_0<chr19:46374316^F>
GRWD1_-_48949454.23-P1P2	GRWD1	GRWD1__P1P2	GCACCGAGCGCAGACTGGTA	CACCGAGCGCAGACTGGTAGGG	CACCGAGCGCAGACTGGTAGGG_1_0<chr19:48446176^F>	CACCGAGCGCAGACTGGTAGGG_1_0<chr19:46374516^F>
GRWD1_-_48949282.23-P1P2	GRWD1	GRWD1__P1P2	GGATGGCGGCGCGCAAGGGT	GATGGCGGCGCGCAAGGGTGGG	GATGGCGGCGCGCAAGGGTCGG_1_0<chr19:48446004^F>	GATGGCGGCGCGCAAGGGTCGG_1_0<chr19:46374344^F>
GRWD1__P1P2__primary__FWD__36	GRWD1	GRWD1__P1P2	GACCGGGTGTCAGCAGCGAG	ACCGGGTGTCAGCAGCGAGAGG	ACCGGGTGTCAGCAGCGAGAGG_1_0<chr19:48445975^F>	ACCGGGTGTCAGCAGCGAGAGG_1_0<chr19:46374315^F>
GTDC1__P1P2__primary__FWD__50	GTDC1	GTDC1__P1P2	GGTCGCCGGCTGGGCCGCGC	GTCGCCGGCTGGGCCGCGCCGG	GTCGCCGGCTGGGCCGCGCCGG_1_0<chr2:144332477^R>	GTCGCCGGCTGGGCCGCGCCGG_1_0<chr2B:30900833^R>
GTDC1__P1P2__primary__FWD__53	GTDC1	GTDC1__P1P2	GGCCGGCTGGGCCGCGCCGG	GCCGGCTGGGCCGCGCCGGTGG	GCCGGCTGGGCCGCGCCGGTGG_1_0<chr2:144332474^R>	GCCGGCTGGGCCGCGCCGGTGG_1_0<chr2B:30900830^R>
GTDC1__P1P2__primary__FWD__36	GTDC1	GTDC1__P1P2	GCACGGCGTCAGCGCGTCGC	CACGGCGTCAGCGCGTCGCCGG	CACGGCGTCAGCGCGTCGCCGG_1_0<chr2:144332491^R>	CACGGCGTCAGCGCGTCGCCGG_1_0<chr2B:30900847^R>
GTDC1_+_145089616.23-P1P2	GTDC1	GTDC1__P1P2	GTCGCGCAGGCTGAGAGGAC	TCGCGCAGGCTGAGAGGACGGG	TCGCGCAGGCTGAGAGGACGGG_1_0<chr2:144332049^R>	TCGCGCAGGCTGAGAGGACGGG_1_0<chr2B:30900405^R>
GTDC1_+_145089581.23-P1P2	GTDC1	GTDC1__P1P2	GCCCTCGCGCGGGAGAAGGG	CCCTCGCGCGGGAGAAGGGGGG	CCCTCGCGCGGGAGAAGGGAGG_1_0<chr2:144332014^R>	CCCTCGCGCGGGAGAAGGGAGG_1_0<chr2B:30900370^R>
GTDC1_+_145089884.23-P1P2	GTDC1	GTDC1__P1P2	GCTGCGCGGAGATCCCAGAG	CTGCGCGGAGATCCCAGAGGGG	CTGCGCGGAGATCCCAGAGGGG_1_0<chr2:144332317^R>	CTGCGCGGAGATCCCAGAGGGG_1_0<chr2B:30900673^R>
GTDC1__P1P2__primary__RVS__63	GTDC1	GTDC1__P1P2	GTCCCTCCTGGCCACCGGCG	TCCCTCCTGGCCACCGGCGCGG	TCCCTCCTGGCCACCGGCGCGG_1_0<chr2:144332464^F>	TCCCTCCTGGCCACCGGCGCGG_1_0<chr2B:30900820^F>
GTDC1_+_145089610.23-P1P2	GTDC1	GTDC1__P1P2	GAGGCTGAGAGGACGGGTGG	AGGCTGAGAGGACGGGTGGGGG	AGGCTGAGAGGACGGGTGGGGG_1_0<chr2:144332043^R>	AGGCTGAGAGGACGGGTGGGGG_1_0<chr2B:30900399^R>
GTF2H2C__68855815__RVS__-151	GTF2H2C	GTF2H2C__68855815	GGCTGGAATTCGCAGAGAAC	GCTGGAATTCGCAGAGAACCGG	GCTGGAATTCGCAGAGAACCGG_2_0<chr5_GL339449v2_alt:998105^F|chr5:69560015^R>	GCTGGAATTCGCAGAGAACCGG_1_0<chr5_NW_019932884v1_random:171911^F>
GTF2H2C__68855815__RVS__-122	GTF2H2C	GTF2H2C__68855815	GGTTGGGGCGCGGAAAGGGA	GTTGGGGCGCGGAAAGGGACGG	GTTGGGGCGCGGAAAGGGACGG_6_0<chr5_KI270897v1_alt:616209^F|chr5:69560044^R|chr5:70415191^R|chr5_GL339449v2_alt:998076^F|chr5_GL339449v2_alt:342992^R|chr5:71067830^F>	GTTGGGGCGCGGAAAGGGACGG_1_0<chr5_NW_019932884v1_random:171882^F>
GTF2H2C__68855815__RVS__-134	GTF2H2C	GTF2H2C__68855815	GAAAGGGACGGTGTTCCAGC	AAAGGGACGGTGTTCCAGCTGG	AAAGGGACGGTGTTCCAGCTGG_6_0<chr5_GL339449v2_alt:342980^R|chr5:71067842^F|chr5:70415179^R|chr5:69560032^R|chr5_GL339449v2_alt:998088^F|chr5_KI270897v1_alt:616221^F>	AAAGGGACGGTGTTCCAGCTGG_1_0<chr5_NW_019932884v1_random:171894^F>
GTF2H2C__68855815__RVS__-118	GTF2H2C	GTF2H2C__68855815	GCTGAGTTGGGGCGCGGAAA	CTGAGTTGGGGCGCGGAAAGGG	CTGAGTTGGGGCGCGGAAAGGG_6_0<chr5:71067826^F|chr5_KI270897v1_alt:616205^F|chr5_GL339449v2_alt:998072^F|chr5_GL339449v2_alt:342996^R|chr5:69560048^R|chr5:70415195^R>	CTGAGTTGGGGCGCGGAAAGGG_1_0<chr5_NW_019932884v1_random:171878^F>
GTF2H2C__68855815__FWD__-148	GTF2H2C	GTF2H2C__68855815	GGTTCTCTGCGAATTCCAGC	GTTCTCTGCGAATTCCAGCTGG	GTTCTCTGCGAATTCCAGCTGG_2_0<chr5:69560018^F|chr5_GL339449v2_alt:998102^R>	GTTCTCTGCGAATTCCAGCTGG_1_0<chr5_NW_019932884v1_random:171908^R>
GTF2H2C__68855815__RVS__-117	GTF2H2C	GTF2H2C__68855815	GGCTGAGTTGGGGCGCGGAA	GCTGAGTTGGGGCGCGGAAAGG	GCTGAGTTGGGGCGCGGAAAGG_6_0<chr5_GL339449v2_alt:342997^R|chr5:71067825^F|chr5_GL339449v2_alt:998071^F|chr5_KI270897v1_alt:616204^F|chr5:69560049^R|chr5:70415196^R>	GCTGAGTTGGGGCGCGGAAAGG_1_0<chr5_NW_019932884v1_random:171877^F>
GTF2H2C__68855815__FWD__-115	GTF2H2C	GTF2H2C__68855815	GTTTCCGCGCCCCAACTCAG	TTTCCGCGCCCCAACTCAGCGG	TTTCCGCGCCCCAACTCAGCGG_6_0<chr5_GL339449v2_alt:342999^F|chr5_GL339449v2_alt:998069^R|chr5:70415198^F|chr5:69560051^F|chr5_KI270897v1_alt:616202^R|chr5:71067823^R>	TTTCCGCGCCCCAACTCAGCGG_1_0<chr5_NW_019932884v1_random:171875^R>
GTF2H2C__68855815__FWD__-112	GTF2H2C	GTF2H2C__68855815	GCCGCGCCCCAACTCAGCGG	CCGCGCCCCAACTCAGCGGAGG	CCGCGCCCCAACTCAGCGGAGG_6_0<chr5:70415201^F|chr5_GL339449v2_alt:343002^F|chr5:71067820^R|chr5_KI270897v1_alt:616199^R|chr5:69560054^F|chr5_GL339449v2_alt:998066^R>	CCGCGCCCCAACTCAGCGGAGG_1_0<chr5_NW_019932884v1_random:171872^R>
GTF2H2__all__primarysecondary__FWD__6	GTF2H2	GTF2H2__ENST00000274400.5,ENST00000330280.7	GGGAAGTCTGTGAGGCGCAG	GGAAGTCTGTGAGGCGCAGAGG	GGAAGTCTGTGAGGCGCAGAGG_6_0<chr5_GL339449v2_alt:997864^R|chr5:69560256^F|chr5_KI270897v1_alt:615997^R|chr5_GL339449v2_alt:343204^F|chr5:70415403^F|chr5:71067618^R>	GGAAGTCTGTGAGGCGCAGAGG_1_0<chr5_NW_019932884v1_random:171651^R>
GTF2H2_+_70363022.23-ENST00000274400.5_ENST00000330280.7	GTF2H2	GTF2H2__ENST00000274400.5,ENST00000330280.7	GTAACGGGAATCACACCAGT	TAACGGGAATCACACCAGTGGG	TAACGGGAATCACACCAGTAGG_6_0<chr5_GL339449v2_alt:997441^R|chr5:71067195^R|chr5:69560679^F|chr5:70415826^F|chr5_KI270897v1_alt:615574^R|chr5_GL339449v2_alt:343627^F>	TAACGGGAATCACACCAGTAGG_1_0<chr5_NW_019932884v1_random:171228^R>
GTF2H2_+_70363453.23-ENST00000274400.5_ENST00000330280.7	GTF2H2	GTF2H2__ENST00000274400.5,ENST00000330280.7	GCCGCGTGTGGAAGTCTGTG	CCGCGTGTGGAAGTCTGTGGGG	CCGCGTGTGGAAGTCTGTGAGG_6_0<chr5:69560248^F|chr5:70415395^F|chr5_KI270897v1_alt:616005^R|chr5:71067626^R|chr5_GL339449v2_alt:997872^R|chr5_GL339449v2_alt:343196^F>	CCGCGTGTGGAAGTCTGTGAGG_1_0<chr5_NW_019932884v1_random:171659^R>
GTF2H2_+_70363440.23-ENST00000274400.5_ENST00000330280.7	GTF2H2	GTF2H2__ENST00000274400.5,ENST00000330280.7	GTCTGTGAGGCGCAGAGGTG	TCTGTGAGGCGCAGAGGTGGGG	TCTGTGAGGCGCAGAGGTGGGG_6_0<chr5:71067613^R|chr5:69560261^F|chr5:70415408^F|chr5_GL339449v2_alt:997859^R|chr5_GL339449v2_alt:343209^F|chr5_KI270897v1_alt:615992^R>	TCTGTGAGGCGCAGAGGTGGGG_1_0<chr5_NW_019932884v1_random:171646^R>
GTF2H2_+_70363428.23-ENST00000274400.5_ENST00000330280.7	GTF2H2	GTF2H2__ENST00000274400.5,ENST00000330280.7	GAGAGGTGGGGCAGGCCGTC	AGAGGTGGGGCAGGCCGTCGGG	AGAGGTGGGGCAGGCCGTCTGG_4_0<chr5:71067601^R|chr5_KI270897v1_alt:615980^R|chr5_GL339449v2_alt:343221^F|chr5:70415420^F>	AGAGGTGGGGCAGGCCGTCTGG_1_0<chr5_NW_019932884v1_random:171634^R>
GTF2H2_+_70363416.23-ENST00000274400.5_ENST00000330280.7	GTF2H2	GTF2H2__ENST00000274400.5,ENST00000330280.7	GGGCCGTCTGGCTAGCTAGG	GGCCGTCTGGCTAGCTAGGGGG	GGCCGTCTGGCTAGCTAGGCGG_4_0<chr5_GL339449v2_alt:343233^F|chr5:71067589^R|chr5:70415432^F|chr5_KI270897v1_alt:615968^R>	GGCCGTCTGGCTAGCTAGGCGG_1_0<chr5_NW_019932884v1_random:171622^R>
GTF2H2__all__primarysecondary__RVS__37	GTF2H2	GTF2H2__ENST00000274400.5,ENST00000330280.7	GAGCCGCCTAGCTAGCCAGA	AGCCGCCTAGCTAGCCAGACGG	AGCCGCCTAGCTAGCCAGACGG_4_0<chr5_KI270897v1_alt:615966^F|chr5:71067587^F|chr5_GL339449v2_alt:343235^R|chr5:70415434^R>	AGCCGCCTAGCTAGCCAGACGG_1_0<chr5_NW_019932884v1_random:171620^F>
GTF2H2__all__primarysecondary__FWD__39	GTF2H2	GTF2H2__ENST00000274400.5,ENST00000330280.7	GGTCTGGCTAGCTAGGCGGC	GTCTGGCTAGCTAGGCGGCTGG	GTCTGGCTAGCTAGGCGGCTGG_4_0<chr5_KI270897v1_alt:615964^R|chr5:71067585^R|chr5_GL339449v2_alt:343237^F|chr5:70415436^F>	GTCTGGCTAGCTAGGCGGCTGG_1_0<chr5_NW_019932884v1_random:171618^R>
GTF2IRD2B__74508172__FWD__44	GTF2IRD2B	GTF2IRD2B__74508172	GGAGGGCGAGTGGCGAGCAG	GAGGGCGAGTGGCGAGCAGGGG	GAGGGCGAGTGGCGAGCAGGGG_2_0<chr7:74851506^R|chr7:75092603^F>	GAGGGCGAGTGGCGAGCAGGGG_1_0<chr7:72528360^R>
GTF2IRD2B__74508172__RVS__78	GTF2IRD2B	GTF2IRD2B__74508172	GAGCACGCTTCGGGGCGTGT	AGCACGCTTCGGGGCGTGTGGG	AGCACGCTTCGGGGCGTGTGGG_2_0<chr7:74851472^F|chr7:75092637^R>	AGCACGCTTCGGGGCGTGTGGG_1_0<chr7:72528326^F>
GTF2IRD2B__74508172__RVS__86	GTF2IRD2B	GTF2IRD2B__74508172	GGGGGGACGAGCACGCTTCG	GGGGGACGAGCACGCTTCGGGG	GGGGGACGAGCACGCTTCGGGG_2_0<chr7:74851464^F|chr7:75092645^R>	GGGGGACGAGCACGCTTCGGGG_1_0<chr7:72528318^F>
GTF2IRD2B__74508172__FWD__236	GTF2IRD2B	GTF2IRD2B__74508172	GCCGACGCCGCCATTAAGGG	CCGACGCCGCCATTAAGGGCGG	CCGACGCCGCCATTAAGGGCGG_2_0<chr7:75092795^F|chr7:74851323^R>	CCGACGCCGCCATTAAGGGCGG_1_0<chr7:72528168^R>
GTF2IRD2B__74508172__RVS__79	GTF2IRD2B	GTF2IRD2B__74508172	GGAGCACGCTTCGGGGCGTG	GAGCACGCTTCGGGGCGTGTGG	GAGCACGCTTCGGGGCGTGTGG_2_0<chr7:74851471^F|chr7:75092638^R>	GAGCACGCTTCGGGGCGTGTGG_1_0<chr7:72528325^F>
GTF2IRD2B__74508172__RVS__233	GTF2IRD2B	GTF2IRD2B__74508172	GCCCTTAATGGCGGCGTCGG	CCCTTAATGGCGGCGTCGGCGG	CCCTTAATGGCGGCGTCGGCGG_2_0<chr7:75092792^R|chr7:74851326^F>	CCCTTAATGGCGGCGTCGGCGG_1_0<chr7:72528171^F>
GTF2IRD2B__74508172__RVS__199	GTF2IRD2B	GTF2IRD2B__74508172	GGGGCGGGGTACGCACCTGA	GGGCGGGGTACGCACCTGAGGG	GGGCGGGGTACGCACCTGAGGG_2_0<chr7:74851351^F|chr7:75092758^R>	GGGCGGGGTACGCACCTGAGGG_1_0<chr7:72528205^F>
GTF2IRD2B__74508172__FWD__92	GTF2IRD2B	GTF2IRD2B__74508172	GAGCGTGCTCGTCCCCCGCG	AGCGTGCTCGTCCCCCGCGCGG	AGCGTGCTCGTCCCCCGCGCGG_2_0<chr7:75092651^F|chr7:74851458^R>	AGCGTGCTCGTCCCCCGCGCGG_1_0<chr7:72528312^R>
GTF2IRD2__74267046__FWD__93	GTF2IRD2	GTF2IRD2__74267046	GGCGTGCTCGTCCCCCGCGC	GCGTGCTCGTCCCCCGCGCGGG	GCGTGCTCGTCCCCCGCGCGGG_2_0<chr7:75092652^F|chr7:74851457^R>	GCGTGCTCGTCCCCCGCGCGGG_1_0<chr7:72528311^R>
GTF2IRD2__74267046__RVS__242	GTF2IRD2	GTF2IRD2__74267046	GGGCAACCCGCCCTTAATGG	GGCAACCCGCCCTTAATGGCGG	GGCAACCCGCCCTTAATGGCGG_2_0<chr7:74851317^F|chr7:75092801^R>	GGCAACCCGCCCTTAATGGCGG_1_0<chr7:72528162^F>
GTF2IRD2__74267046__FWD__94	GTF2IRD2	GTF2IRD2__74267046	GCGTGCTCGTCCCCCGCGCG	CGTGCTCGTCCCCCGCGCGGGG	CGTGCTCGTCCCCCGCGCGGGG_2_0<chr7:74851456^R|chr7:75092653^F>	CGTGCTCGTCCCCCGCGCGGGG_1_0<chr7:72528310^R>
GTF2IRD2__74267046__RVS__88	GTF2IRD2	GTF2IRD2__74267046	GGCGGGGGACGAGCACGCTT	GCGGGGGACGAGCACGCTTCGG	GCGGGGGACGAGCACGCTTCGG_2_0<chr7:75092647^R|chr7:74851462^F>	GCGGGGGACGAGCACGCTTCGG_1_0<chr7:72528316^F>
GTF2IRD2__74267046__FWD__42	GTF2IRD2	GTF2IRD2__74267046	GAGGAGGGCGAGTGGCGAGC	AGGAGGGCGAGTGGCGAGCAGG	AGGAGGGCGAGTGGCGAGCAGG_2_0<chr7:75092601^F|chr7:74851508^R>	AGGAGGGCGAGTGGCGAGCAGG_1_0<chr7:72528362^R>
GTF2IRD2__74267046__RVS__75	GTF2IRD2	GTF2IRD2__74267046	GACGCTTCGGGGCGTGTGGG	ACGCTTCGGGGCGTGTGGGTGG	ACGCTTCGGGGCGTGTGGGTGG_2_0<chr7:74851475^F|chr7:75092634^R>	ACGCTTCGGGGCGTGTGGGTGG_1_0<chr7:72528329^F>
GTF2IRD2__74267046__FWD__43	GTF2IRD2	GTF2IRD2__74267046	GGGAGGGCGAGTGGCGAGCA	GGAGGGCGAGTGGCGAGCAGGG	GGAGGGCGAGTGGCGAGCAGGG_2_0<chr7:74851507^R|chr7:75092602^F>	GGAGGGCGAGTGGCGAGCAGGG_1_0<chr7:72528361^R>
GTF2IRD2__74267046__RVS__87	GTF2IRD2	GTF2IRD2__74267046	GCGGGGGACGAGCACGCTTC	CGGGGGACGAGCACGCTTCGGG	CGGGGGACGAGCACGCTTCGGG_2_0<chr7:74851463^F|chr7:75092646^R>	CGGGGGACGAGCACGCTTCGGG_1_0<chr7:72528317^F>
GTF2I__74071821__RVS__87	GTF2I	GTF2I__74071821	GGCGCGTGCGGGGAAGCGGG	GCGCGTGCGGGGAAGCGGGGGG	GCGCGTGCGGGGAAGCGGGGGG_1_0<chr7:74657760^R>	GCGCGTGCGGGGAAGCGGGGGG_1_0<chr7:72329941^R>
GTF2I__74071821__RVS__76	GTF2I	GTF2I__74071821	GGAAGCGGGGGGGCGACCGG	GAAGCGGGGGGGCGACCGGTGG	GAAGCGGGGGGGCGACCGGTGG_1_0<chr7:74657749^R>	GAAGCGGGGGGGCGACCGGTGG_1_0<chr7:72329930^R>
GTF2I__74071821__RVS__91	GTF2I	GTF2I__74071821	GGAGAGCGCGTGCGGGGAAG	GAGAGCGCGTGCGGGGAAGCGG	GAGAGCGCGTGCGGGGAAGCGG_1_0<chr7:74657764^R>	GAGAGCGCGTGCGGGGAAGCGG_1_0<chr7:72329945^R>
GTF2I__74071821__RVS__88	GTF2I	GTF2I__74071821	GAGCGCGTGCGGGGAAGCGG	AGCGCGTGCGGGGAAGCGGGGG	AGCGCGTGCGGGGAAGCGGGGG_1_0<chr7:74657761^R>	AGCGCGTGCGGGGAAGCGGGGG_1_0<chr7:72329942^R>
GTF2I__74071821__RVS__89	GTF2I	GTF2I__74071821	GGAGCGCGTGCGGGGAAGCG	GAGCGCGTGCGGGGAAGCGGGG	GAGCGCGTGCGGGGAAGCGGGG_1_0<chr7:74657762^R>	GAGCGCGTGCGGGGAAGCGGGG_1_0<chr7:72329943^R>
GTF2I__74071821__RVS__97	GTF2I	GTF2I__74071821	GCGGCTGGAGAGCGCGTGCG	CGGCTGGAGAGCGCGTGCGGGG	CGGCTGGAGAGCGCGTGCGGGG_1_0<chr7:74657770^R>	CGGCTGGAGAGCGCGTGCGGGG_1_0<chr7:72329951^R>
GTF2I__74071821__RVS__98	GTF2I	GTF2I__74071821	GGCGGCTGGAGAGCGCGTGC	GCGGCTGGAGAGCGCGTGCGGG	GCGGCTGGAGAGCGCGTGCGGG_1_0<chr7:74657771^R>	GCGGCTGGAGAGCGCGTGCGGG_1_0<chr7:72329952^R>
GTF2I__74071821__RVS__99	GTF2I	GTF2I__74071821	GCGCGGCTGGAGAGCGCGTG	CGCGGCTGGAGAGCGCGTGCGG	CGCGGCTGGAGAGCGCGTGCGG_1_0<chr7:74657772^R>	CGCGGCTGGAGAGCGCGTGCGG_1_0<chr7:72329953^R>
GTF3A__P1P2__secondary__FWD__39	GTF3A	GTF3A__P1P2	GGCCCTGGGCTTGGAGGCGC	GCCCTGGGCTTGGAGGCGCCGG	GCCCTGGGCTTGGAGGCGCCGG_1_0<chr13:27424711^F>	GCCCTGGGCTTGGAGGCGCCGG_1_0<chr13:9381063^R>
GTF3A__P1P2__secondary__FWD__56	GTF3A	GTF3A__P1P2	GGCCGGCGCCCTGGATCCGC	GCCGGCGCCCTGGATCCGCCGG	GCCGGCGCCCTGGATCCGCCGG_1_0<chr13:27424728^F>	GCCGGCGCCCTGGATCCGCCGG_1_0<chr13:9381046^R>
GTF3A__P1P2__secondary__RVS__40	GTF3A	GTF3A__P1P2	GGCCGGCGCCTCCAAGCCCA	GCCGGCGCCTCCAAGCCCAGGG	GCCGGCGCCTCCAAGCCCAGGG_1_0<chr13:27424712^R>	GCCGGCGCCTCCAAGCCCAGGG_1_0<chr13:9381062^F>
GTF3A_+_27999133.23-P1P2	GTF3A	GTF3A__P1P2	GGCCCTGGCCACGACTGCAG	GCCCTGGCCACGACTGCAGGGG	GCCCTGGCCACGACTGCAGTGG_1_0<chr13:27424996^R>	GCCCTGGCCACGACTGCAGTGG_1_0<chr13:9380778^F>
GTF3A_+_27999253.23-P1P2	GTF3A	GTF3A__P1P2	GGCCCCTGCCATGGATATCA	GCCCCTGCCATGGATATCAGGG	GCCCCTGCCATGGATATCAAGG_1_0<chr13:27425116^R>	GCCCCTGCCATGGATATCAAGG_1_0<chr13:9380658^F>
GTF3A_+_27998872.23-P1P2	GTF3A	GTF3A__P1P2	GACCACGGCCGGCGGATCCA	ACCACGGCCGGCGGATCCAGGG	ACCACGGCCGGCGGATCCAGGG_1_0<chr13:27424735^R>	ACCACGGCCGGCGGATCCAGGG_1_0<chr13:9381039^F>
GTF3A_-_27998904.23-P1P2	GTF3A	GTF3A__P1P2	GCCGGCCGTGGTCGCCGAGT	CCGGCCGTGGTCGCCGAGTGGG	CCGGCCGTGGTCGCCGAGTCGG_1_0<chr13:27424746^F>	CCGGCCGTGGTCGCCGAGTCGG_1_0<chr13:9381028^R>
GTF3A_+_27999122.23-P1P2	GTF3A	GTF3A__P1P2	GGACTGCAGTGGCTACCCCG	GACTGCAGTGGCTACCCCGGGG	GACTGCAGTGGCTACCCCGGGG_1_0<chr13:27424985^R>	GACTGCAGTGGCTACCCCGGGG_1_0<chr13:9380789^F>
GTF3C2_+_27579204.23-P1P2	GTF3C2	GTF3C2__P1P2	GCACGCCCAGGACTGAAGAA	CACGCCCAGGACTGAAGAAGGG	CACGCCCAGGACTGAAGAAGGG_1_0<chr2:27356337^R>	CACGCCCAGGACTGAAGAAGGG_1_0<chr2A:27331252^R>
GTF3C2_+_27579584.23-P1P2	GTF3C2	GTF3C2__P1P2	GGGTGAGTGTATCGCCGCAG	GGTGAGTGTATCGCCGCAGGGG	GGTGAGTGTATCGCCGCAGCGG_1_0<chr2:27356717^R>	GGTGAGTGTATCGCCGCAGCGG_1_0<chr2A:27331632^R>
GTF3C2_-_27579592.23-P1P2	GTF3C2	GTF3C2__P1P2	GGCCCCCCACACACCCGCTG	GCCCCCCACACACCCGCTGGGG	GCCCCCCACACACCCGCTGCGG_1_0<chr2:27356704^F>	GCCCCCCACACACCCGCTGCGG_1_0<chr2A:27331619^F>
GTF3C2_-_27579430.23-P1P2	GTF3C2	GTF3C2__P1P2	GGTGCACGGTGGCCACAGTA	GTGCACGGTGGCCACAGTAGGG	GTGCACGGTGGCCACAGTAGGG_1_0<chr2:27356542^F>	GTGCACGGTGGCCACAGTAGGG_1_0<chr2A:27331457^F>
GTF3C2__P1P2__secondary__RVS__27	GTF3C2	GTF3C2__P1P2	GGAGTTGCAGTGTCAAAAAG	GAGTTGCAGTGTCAAAAAGGGG	GAGTTGCAGTGTCAAAAAGGGG_1_0<chr2:27357013^F>	GAGTTGCAGTGTCAAAAAGGGG_1_0<chr2A:27331929^F>
GTF3C2__P1P2__primary__FWD__31	GTF3C2	GTF3C2__P1P2	GTCGAACTTAGACTTCCGGA	TCGAACTTAGACTTCCGGAAGG	TCGAACTTAGACTTCCGGAAGG_1_0<chr2:27356750^R>	TCGAACTTAGACTTCCGGAAGG_1_0<chr2A:27331665^R>
GTF3C2__P1P2__secondary__FWD__35	GTF3C2	GTF3C2__P1P2	GTGACACTGCAACTCCCATG	TGACACTGCAACTCCCATGAGG	TGACACTGCAACTCCCATGAGG_1_0<chr2:27357005^R>	TGACACTGCAACTCCCATGAGG_1_0<chr2A:27331921^R>
GTF3C2_+_27579575.23-P1P2	GTF3C2	GTF3C2__P1P2	GATCGCCGCAGCGGGTGTGT	ATCGCCGCAGCGGGTGTGTGGG	ATCGCCGCAGCGGGTGTGTGGG_1_0<chr2:27356708^R>	ATCGCCGCAGCGGGTGTGTGGG_1_0<chr2A:27331623^R>
GTF3C4_-_135545895.23-P1P2	GTF3C4	GTF3C4__P1P2	GTGAGGGGAGAAAACCGCCG	TGAGGGGAGAAAACCGCCGGGG	TGAGGGGAGAAAACCGCCGCGG_1_0<chr9:132670487^F>	TGAGGGGAGAAAACCGCCGCGG_1_0<chr9:104931078^F>
GTF3C4__P1P2__primary__RVS__67	GTF3C4	GTF3C4__P1P2	GCCACCCCCAGCGCCCTCCG	CCACCCCCAGCGCCCTCCGCGG	CCACCCCCAGCGCCCTCCGCGG_1_0<chr9:132670503^R>	CCACCCCCAGCGCCCTCCGCGG_1_0<chr9:104931094^R>
GTF3C4__P1P2__primary__RVS__64	GTF3C4	GTF3C4__P1P2	GCCCCCAGCGCCCTCCGCGG	CCCCCAGCGCCCTCCGCGGCGG	CCCCCAGCGCCCTCCGCGGCGG_1_0<chr9:132670500^R>	CCCCCAGCGCCCTCCGCGGCGG_1_0<chr9:104931091^R>
GTF3C4__P1P2__primary__FWD__55	GTF3C4	GTF3C4__P1P2	GGGGAGAAAACCGCCGCGGA	GGGAGAAAACCGCCGCGGAGGG	GGGAGAAAACCGCCGCGGAGGG_1_0<chr9:132670491^F>	GGGAGAAAACCGCCGCGGAGGG_1_0<chr9:104931082^F>
GTF3C4__P1P2__primary__FWD__36	GTF3C4	GTF3C4__P1P2	GGCGGCGCTCGGGGCCTGAG	GCGGCGCTCGGGGCCTGAGGGG	GCGGCGCTCGGGGCCTGAGGGG_1_0<chr9:132670472^F>	GCGGCGCTCGGGGCCTGAGGGG_1_0<chr9:104931063^F>
GTF3C4_+_135545609.23-P1P2	GTF3C4	GTF3C4__P1P2	GGCCGGATCTCGCTTCTCAG	GCCGGATCTCGCTTCTCAGGGG	GCCGGATCTCGCTTCTCAGAGG_1_0<chr9:132670222^R>	GCCGGATCTCGCTTCTCAGAGG_1_0<chr9:104930813^R>
GTF3C4_+_135546125.23-P1P2	GTF3C4	GTF3C4__P1P2	GCCGCCGAGTCACCATGAGG	CCGCCGAGTCACCATGAGGGGG	CCGCCGAGTCACCATGAGGCGG_1_0<chr9:132670738^R>	CCGCCGAGTCACCATGAGGCGG_1_0<chr9:104931329^R>
GTF3C4__P1P2__primary__FWD__27	GTF3C4	GTF3C4__P1P2	GCTTGGCTCGGCGGCGCTCG	CTTGGCTCGGCGGCGCTCGGGG	CTTGGCTCGGCGGCGCTCGGGG_1_0<chr9:132670463^F>	CTTGGCTCGGCGGCGCTCGGGG_1_0<chr9:104931054^F>
H2AFX_-_118965752.23-P1P2	H2AFX	H2AFX__P1P2	GCGGTGGCGCTGGTCTTCTT	CGGTGGCGCTGGTCTTCTTGGG	CGGTGGCGCTGGTCTTCTTGGG_1_0<chr11:119095021^F>	CGGTGGCGCTGGTCTTCTTGGG_1_0<chr11:114867207^F>
H2AFX_+_118966078.23-P1P2	H2AFX	H2AFX__P1P2	GCGGGCCGCGGCAAGACTGG	CGGGCCGCGGCAAGACTGGGGG	CGGGCCGCGGCAAGACTGGCGG_1_0<chr11:119095368^R>	CGGGCCGCGGCAAGACTGGCGG_1_0<chr11:114867554^R>
H2AFX_-_118966134.23-P1P2	H2AFX	H2AFX__P1P2	GGTAGACCGGTGAAGCACGA	GTAGACCGGTGAAGCACGAGGG	GTAGACCGGTGAAGCACGACGG_1_0<chr11:119095403^F>	GTAGACCGGTGAAGCACGACGG_1_0<chr11:114867589^F>
H2AFX_-_118966121.23-P1P2	H2AFX	H2AFX__P1P2	GACATGCTAGCGAGGTAGAC	ACATGCTAGCGAGGTAGACGGG	ACATGCTAGCGAGGTAGACCGG_1_0<chr11:119095390^F>	ACATGCTAGCGAGGTAGACCGG_1_0<chr11:114867576^F>
H2AFX__P1P2__primarysecondary__FWD__26	H2AFX	H2AFX__P1P2	GGACAGCAGTTACACTGCGG	GACAGCAGTTACACTGCGGCGG	GACAGCAGTTACACTGCGGCGG_1_0<chr11:119095446^R>	GACAGCAGTTACACTGCGGCGG_1_0<chr11:114867632^R>
H2AFX__P1P2__primarysecondary__FWD__27	H2AFX	H2AFX__P1P2	GACAGCAGTTACACTGCGGC	ACAGCAGTTACACTGCGGCGGG	ACAGCAGTTACACTGCGGCGGG_1_0<chr11:119095445^R>	ACAGCAGTTACACTGCGGCGGG_1_0<chr11:114867631^R>
H2AFX_+_118965726.23-P1P2	H2AFX	H2AFX__P1P2	GGAAGACCAGCGCCACCGTG	GAAGACCAGCGCCACCGTGGGG	GAAGACCAGCGCCACCGTGGGG_1_0<chr11:119095016^R>	GAAGACCAGCGCCACCGTGGGG_1_0<chr11:114867202^R>
H2AFX__P1P2__primarysecondary__FWD__64	H2AFX	H2AFX__P1P2	GTTGAGCCGTCGTGCTTCAC	TTGAGCCGTCGTGCTTCACCGG	TTGAGCCGTCGTGCTTCACCGG_1_0<chr11:119095408^R>	TTGAGCCGTCGTGCTTCACCGG_1_0<chr11:114867594^R>
H2AFZ__P1P2__primary__FWD__44	H2AFZ	H2AFZ__P1P2	GGGTGCGACGAAGGAGTAGG	GGTGCGACGAAGGAGTAGGTGG	GGTGCGACGAAGGAGTAGGTGG_1_0<chr4:99950239^R>	GGTGCGACGAAGGAGTAGGTGG_1_0<chr4:97509161^R>
H2AFZ_+_100871503.23-P1P2	H2AFZ	H2AFZ__P1P2	GGCGGGTGGCAGCCATTGGT	GCGGGTGGCAGCCATTGGTGGG	GCGGGTGGCAGCCATTGGTGGG_1_0<chr4:99950346^R>	GCGGGTGGCAGCCATTGGTGGG_1_0<chr4:97509268^R>
H2AFZ_+_100871399.23-P1P2	H2AFZ	H2AFZ__P1P2	GCGCGGTGCGACGAAGGAGT	CGCGGTGCGACGAAGGAGTGGG	CGCGGTGCGACGAAGGAGTAGG_1_0<chr4:99950242^R>	CGCGGTGCGACGAAGGAGTAGG_1_0<chr4:97509164^R>
H2AFZ_+_100871475.23-P1P2	H2AFZ	H2AFZ__P1P2	GAATCCGAGTTCCCGGATGA	AATCCGAGTTCCCGGATGAGGG	AATCCGAGTTCCCGGATGAGGG_1_0<chr4:99950318^R>	AATCCGAGTTCCCGGATGAGGG_1_0<chr4:97509240^R>
H2AFZ_+_100871379.23-P1P2	H2AFZ	H2AFZ__P1P2	GGGTGGTGGGATCTCACCGT	GGTGGTGGGATCTCACCGTGGG	GGTGGTGGGATCTCACCGTGGG_1_0<chr4:99950222^R>	GGTGGTGGGATCTCACCGTGGG_1_0<chr4:97509144^R>
H2AFZ_-_100871385.23-P1P2	H2AFZ	H2AFZ__P1P2	GAAAAGGCTAATCGGACCCA	AAAAGGCTAATCGGACCCAGGG	AAAAGGCTAATCGGACCCACGG_1_0<chr4:99950207^F>	AAAAGGCTAATCGGACCCACGG_1_0<chr4:97509129^F>
H2AFZ__P1P2__primary__FWD__47	H2AFZ	H2AFZ__P1P2	GGCGACGAAGGAGTAGGTGG	GCGACGAAGGAGTAGGTGGTGG	GCGACGAAGGAGTAGGTGGTGG_1_0<chr4:99950236^R>	GCGACGAAGGAGTAGGTGGTGG_1_0<chr4:97509158^R>
H2AFZ__P1P2__primary__FWD__60	H2AFZ	H2AFZ__P1P2	GAGGTGGTGGGATCTCACCG	AGGTGGTGGGATCTCACCGTGG	AGGTGGTGGGATCTCACCGTGG_1_0<chr4:99950223^R>	AGGTGGTGGGATCTCACCGTGG_1_0<chr4:97509145^R>
HAUS8_+_17186225.23-P1P2	HAUS8	HAUS8__P1P2	GGTGGAAGGCGGGAAAATGG	GTGGAAGGCGGGAAAATGGGGG	GTGGAAGGCGGGAAAATGGCGG_1_0<chr19:17075415^R>	GTGGAAGGCGGGAAAATGGCGG_1_0<chr19:17611009^R>
HAUS8_+_17186228.23-P1P2	HAUS8	HAUS8__P1P2	GGAGGTGGAAGGCGGGAAAA	GAGGTGGAAGGCGGGAAAAGGG	GAGGTGGAAGGCGGGAAAATGG_1_0<chr19:17075418^R>	GAGGTGGAAGGCGGGAAAATGG_1_0<chr19:17611012^R>
HAUS8_-_17185859.23-P1P2	HAUS8	HAUS8__P1P2	GGACATCACAGTAAAGACCC	GACATCACAGTAAAGACCCGGG	GACATCACAGTAAAGACCCAGG_1_0<chr19:17075028^F>	GACATCACAGTAAAGACCCAGG_1_0<chr19:17610622^F>
HAUS8__P1P2__primary__FWD__62	HAUS8	HAUS8__P1P2	GGGGAAAATGGCGGATTCCT	GGGAAAATGGCGGATTCCTCGG	GGGAAAATGGCGGATTCCTCGG_1_0<chr19:17075406^R>	GGGAAAATGGCGGATTCCTCGG_1_0<chr19:17611000^R>
HAUS8_+_17186194.23-P1P2	HAUS8	HAUS8__P1P2	GGGCGAGGCGCTGGGTGAGT	GGCGAGGCGCTGGGTGAGTGGG	GGCGAGGCGCTGGGTGAGTTGG_1_0<chr19:17075384^R>	GGCGAGGCGCTGGGTGAGTTGG_1_0<chr19:17610978^R>
HAUS8__P1P2__primary__FWD__63	HAUS8	HAUS8__P1P2	GGGAAAATGGCGGATTCCTC	GGAAAATGGCGGATTCCTCGGG	GGAAAATGGCGGATTCCTCGGG_1_0<chr19:17075405^R>	GGAAAATGGCGGATTCCTCGGG_1_0<chr19:17610999^R>
HAUS8__P1P2__primary__FWD__64	HAUS8	HAUS8__P1P2	GGAAAATGGCGGATTCCTCG	GAAAATGGCGGATTCCTCGGGG	GAAAATGGCGGATTCCTCGGGG_1_0<chr19:17075404^R>	GAAAATGGCGGATTCCTCGGGG_1_0<chr19:17610998^R>
HAUS8__P1P2__primary__FWD__69	HAUS8	HAUS8__P1P2	GTGGCGGATTCCTCGGGGCG	TGGCGGATTCCTCGGGGCGAGG	TGGCGGATTCCTCGGGGCGAGG_1_0<chr19:17075399^R>	TGGCGGATTCCTCGGGGCGAGG_1_0<chr19:17610993^R>
HAX1_-_154245481.23-P1P2	HAX1	HAX1__P1P2	GGGTGATGCAACAGGGACCC	GGTGATGCAACAGGGACCCGGG	GGTGATGCAACAGGGACCCGGG_1_0<chr1:154272984^F>	GGTGATGCAACAGGGACCCGGG_1_0<chr1:129082629^F>
HAX1__P1P2__primarysecondary__RVS__94	HAX1	HAX1__P1P2	GCCAGTGGTCCATTCGCAGA	CCAGTGGTCCATTCGCAGACGG	CCAGTGGTCCATTCGCAGACGG_1_0<chr1:154272669^R>	CCAGTGGTCCATTCGCAGAAGG_1_0<chr1:129082314^R>
HAX1__P1P2__primarysecondary__FWD__66	HAX1	HAX1__P1P2	GATTTCTCACAGGGCTGCGC	ATTTCTCACAGGGCTGCGCAGG	ATTTCTCACAGGGCTGCGCAGG_1_0<chr1:154272641^F>	ATTTCTCACAGGGCTGCGCAGG_1_0<chr1:129082286^F>
HAX1__P1P2__primarysecondary__RVS__57	HAX1	HAX1__P1P2	GCCCTGTGAGAAATTGAGCG	CCCTGTGAGAAATTGAGCGAGG	CCCTGTGAGAAATTGAGCGAGG_1_0<chr1:154272632^R>	CCCTGTGAGAAATTGAGCGAGG_1_0<chr1:129082277^R>
HAX1__P1P2__primarysecondary__RVS__38	HAX1	HAX1__P1P2	GAGGCGTCAGCCCACGCTAC	AGGCGTCAGCCCACGCTACCGG	AGGCGTCAGCCCACGCTACCGG_1_0<chr1:154272613^R>	AGGCGTCAGCCCACGCTACCGG_1_0<chr1:129082258^R>
HAX1__P1P2__primarysecondary__FWD__29	HAX1	HAX1__P1P2	GGCTTGCTTTCCGGTAGCGT	GCTTGCTTTCCGGTAGCGTGGG	GCTTGCTTTCCGGTAGCGTGGG_1_0<chr1:154272604^F>	GCTTGCTTTCCGGTAGCGTGGG_1_0<chr1:129082249^F>
HAX1__P1P2__primarysecondary__FWD__28	HAX1	HAX1__P1P2	GGGCTTGCTTTCCGGTAGCG	GGCTTGCTTTCCGGTAGCGTGG	GGCTTGCTTTCCGGTAGCGTGG_1_0<chr1:154272603^F>	GGCTTGCTTTCCGGTAGCGTGG_1_0<chr1:129082248^F>
HAX1_-_154245179.23-P1P2	HAX1	HAX1__P1P2	GGACCACTGGAGGGGTTCAA	GACCACTGGAGGGGTTCAAGGG	GACCACTGGAGGGGTTCAAAGG_1_0<chr1:154272682^F>	GACCACTGGAGGGGTTCAAAGG_1_0<chr1:129082327^F>
HCN2__P1P2__secondary__FWD__89	HCN2	HCN2__P1P2	GCCGGGCGCGACCCCCGCGC	CCGGGCGCGACCCCCGCGCCGG	CCGGGCGCGACCCCCGCGCCGG_1_0<chr19:589984^F>	CCGGGCGCGACCCCCGCGCCGG_1_0<chr19:369103^F>
HCN2__P1P2__secondary__RVS__78	HCN2	HCN2__P1P2	GGTCGCGCCCGGGCTCTCCC	GTCGCGCCCGGGCTCTCCCCGG	GTCGCGCCCGGGCTCTCCCCGG_1_0<chr19:589973^R>	GTCGCGCCCGGGCTCTCCCCGG_1_0<chr19:369092^R>
HCN2__P1P2__secondary__FWD__32	HCN2	HCN2__P1P2	GGCCCGGCGCCGCCTCGCCA	GCCCGGCGCCGCCTCGCCATGG	GCCCGGCGCCGCCTCGCCATGG_1_0<chr19:589927^F>	GCCCGGCGCCGCCTCGCCATGG_1_0<chr19:369046^F>
HCN2__P1P2__primary__RVS__-153	HCN2	HCN2__P1P2	GGGGGCGCCCCAAGGTCACG	GGGGCGCCCCAAGGTCACGCGG	GGGGCGCCCCAAGGTCACGCGG_1_0<chr19:589698^R>	GGGGCGCCCCAAGGTCACGCGG_1_0<chr19:368827^R>
HCN2__P1P2__secondary__RVS__34	HCN2	HCN2__P1P2	GGTCCATGGCGAGGCGGCGC	GTCCATGGCGAGGCGGCGCCGG	GTCCATGGCGAGGCGGCGCCGG_1_0<chr19:589929^R>	GTCCATGGCGAGGCGGCGCCGG_1_0<chr19:369048^R>
HCN2_+_589972.23-P1P2	HCN2	HCN2__P1P2	GTCGCGCCCGGGCTCTCCCC	TCGCGCCCGGGCTCTCCCCGGG	TCGCGCCCGGGCTCTCCCCGGG_1_0<chr19:589972^R>	TCGCGCCCGGGCTCTCCCCGGG_1_0<chr19:369091^R>
HCN2_+_589880.23-P1P2	HCN2	HCN2__P1P2	GGCCGCCGGCCGGAGCCCGA	GCCGCCGGCCGGAGCCCGAGGG	GCCGCCGGCCGGAGCCCGAGGG_1_0<chr19:589880^R>	GCCGCCGGCCGGAGCCCGAGGG_1_0<chr19:368999^R>
HCN2__P1P2__primary__RVS__-160	HCN2	HCN2__P1P2	GCCCAAGGTCACGCGGCCCG	CCCAAGGTCACGCGGCCCGAGG	CCCAAGGTCACGCGGCCCGAGG_1_0<chr19:589691^R>	CCCAAGGTCACGCGGCCCGAGG_1_0<chr19:368820^R>
HDAC7_-_48213211.23-P1P2	HDAC7	HDAC7__P1P2	GTCGTCCTCCCCGGGAACAG	TCGTCCTCCCCGGGAACAGGGG	TCGTCCTCCCCGGGAACAGGGG_1_0<chr12:47819407^F>	TCGTCCTCCCCGGGAACAGGGG_1_0<chr12:41239223^R>
HDAC7_-_48213675.23-P1P2	HDAC7	HDAC7__P1P2	GCTGCAGAGCGACTGTGAGA	CTGCAGAGCGACTGTGAGAGGG	CTGCAGAGCGACTGTGAGACGG_1_0<chr12:47819871^F>	CTGCAGAGCGACTGTGAGACGG_1_0<chr12:41238759^R>
HDAC7__P1P2__primary__FWD__59	HDAC7	HDAC7__P1P2	GGCAGCCTCCGGCGACTGGG	GCAGCCTCCGGCGACTGGGGGG	GCAGCCTCCGGCGACTGGGGGG_1_0<chr12:47819853^R>	GCAGCCTCCGGCGACTGGGGGG_1_0<chr12:41238777^F>
HDAC7_+_48213261.23-P1P2	HDAC7	HDAC7__P1P2	GGGGGCAGCTACAGGCCCAA	GGGGCAGCTACAGGCCCAAGGG	GGGGCAGCTACAGGCCCAAGGG_1_0<chr12:47819478^R>	GGGGCAGCTACAGGCCCAAGGG_1_0<chr12:41239152^F>
HDAC7__P1P2__primary__RVS__34	HDAC7	HDAC7__P1P2	GGCGACTGTGAGACGGCGAG	GCGACTGTGAGACGGCGAGAGG	GCGACTGTGAGACGGCGAGAGG_1_0<chr12:47819878^F>	GCGACTGTGAGACGGCGAGAGG_1_0<chr12:41238752^R>
HDAC7__P1P2__primary__FWD__58	HDAC7	HDAC7__P1P2	GTGCAGCCTCCGGCGACTGG	TGCAGCCTCCGGCGACTGGGGG	TGCAGCCTCCGGCGACTGGGGG_1_0<chr12:47819854^R>	TGCAGCCTCCGGCGACTGGGGG_1_0<chr12:41238776^F>
HDAC7_-_48213653.23-P1P2	HDAC7	HDAC7__P1P2	GACATCCCCCCAGTCGCCGG	ACATCCCCCCAGTCGCCGGGGG	ACATCCCCCCAGTCGCCGGAGG_1_0<chr12:47819849^F>	ACATCCCCCCAGTCGCCGGAGG_1_0<chr12:41238781^R>
HDAC7__P1P2__primary__RVS__29	HDAC7	HDAC7__P1P2	GTGTGAGACGGCGAGAGGAA	TGTGAGACGGCGAGAGGAAGGG	TGTGAGACGGCGAGAGGAAGGG_1_0<chr12:47819883^F>	TGTGAGACGGCGAGAGGAAGGG_1_0<chr12:41238747^R>
HDAC8__P1P2__secondary__FWD__72	HDAC8	HDAC8__P1P2	GAAGATCCCCAAACGGGTAA	AAGATCCCCAAACGGGTAAGGG	AAGATCCCCAAACGGGTAAGGG_1_0<chrX:72572643^R>	AAGATCCCCAAACGGGTAAGGG_1_0<chrX:67996888^R>
HDAC8__P1P2__secondary__FWD__65	HDAC8	HDAC8__P1P2	GCCTGGCCAAGATCCCCAAA	CCTGGCCAAGATCCCCAAACGG	CCTGGCCAAGATCCCCAAACGG_1_0<chrX:72572650^R>	CCTGGCCAAGATCCCCAAACGG_1_0<chrX:67996895^R>
HDAC8__P1P2__secondary__RVS__64	HDAC8	HDAC8__P1P2	GCGTTTGGGGATCTTGGCCA	CGTTTGGGGATCTTGGCCAGGG	CGTTTGGGGATCTTGGCCAGGG_1_0<chrX:72572651^F>	CGTTTGGGGATCTTGGCCAGGG_1_0<chrX:67996896^F>
HDAC8__P1P2__secondary__FWD__48	HDAC8	HDAC8__P1P2	GGTCAGTATGTGTGACTCCC	GTCAGTATGTGTGACTCCCTGG	GTCAGTATGTGTGACTCCCTGG_1_0<chrX:72572667^R>	GTCAGTATGTGTGACTCCCTGG_1_0<chrX:67996912^R>
HDAC8_+_71792676.23-P1P2	HDAC8	HDAC8__P1P2	GCGATCAGAGGAGCAGGAAC	CGATCAGAGGAGCAGGAACGGG	CGATCAGAGGAGCAGGAACTGG_1_0<chrX:72572826^R>	CGATCAGAGGAGCAGGAACTGG_1_0<chrX:67997071^R>
HDAC8_+_71792281.23-P1P2	HDAC8	HDAC8__P1P2	GGGACGTCCAATGGACAGGT	GGACGTCCAATGGACAGGTGGG	GGACGTCCAATGGACAGGTAGG_1_0<chrX:72572431^R>	GGACGTCCAATGGACAGGTAGG_1_0<chrX:67996658^R>
HDAC8_-_71792707.23-P1P2	HDAC8	HDAC8__P1P2	GCTCCTCTGATCGGCCGCAG	CTCCTCTGATCGGCCGCAGGGG	CTCCTCTGATCGGCCGCAGCGG_1_0<chrX:72572836^F>	CTCCTCTGATCGGCCGCAGCGG_1_0<chrX:67997081^F>
HDAC8_+_71792688.23-P1P2	HDAC8	HDAC8__P1P2	GCACCGCTGCGGCCGATCAG	CACCGCTGCGGCCGATCAGGGG	CACCGCTGCGGCCGATCAGAGG_1_0<chrX:72572838^R>	CACCGCTGCGGCCGATCAGAGG_1_0<chrX:67997083^R>
HEATR3_-_50100139.23-P1P2	HEATR3	HEATR3__P1P2	GCGGCGGCGAATGGGACCGG	CGGCGGCGAATGGGACCGGGGG	CGGCGGCGAATGGGACCGGAGG_1_0<chr16:50066207^F>	CGGCGGCGAATGGGACCGGAGG_1_0<chr16:35135687^F>
HEATR3__P1P2__primarysecondary__RVS__64	HEATR3	HEATR3__P1P2	GTGACGGCTGCAGCACACAT	TGACGGCTGCAGCACACATGGG	TGACGGCTGCAGCACACATGGG_1_0<chr16:50066001^R>	TGACGGCTGCAGCACACATGGG_1_0<chr16:35135472^R>
HEATR3__P1P2__primarysecondary__RVS__65	HEATR3	HEATR3__P1P2	GCTGACGGCTGCAGCACACA	CTGACGGCTGCAGCACACATGG	CTGACGGCTGCAGCACACATGG_1_0<chr16:50066002^R>	CTGACGGCTGCAGCACACATGG_1_0<chr16:35135473^R>
HEATR3_+_50100001.23-P1P2	HEATR3	HEATR3__P1P2	GACAGACCACCGAGAGAGGA	ACAGACCACCGAGAGAGGAGGG	ACAGACCACCGAGAGAGGAGGG_1_0<chr16:50066090^R>	ACAGACCACCGAGAGAGGAGGG_1_0<chr16:35135561^R>
HEATR3_+_50099962.23-P1P2	HEATR3	HEATR3__P1P2	GGGCTGCCGCGCCGTTAACA	GGCTGCCGCGCCGTTAACAGGG	GGCTGCCGCGCCGTTAACAAGG_1_0<chr16:50066051^R>	GGCTGCCGCGCCGTTAACAAGG_1_0<chr16:35135522^R>
HEATR3_+_50100346.23-P1P2	HEATR3	HEATR3__P1P2	GGCGCCAGGCCCGGGAGTGC	GCGCCAGGCCCGGGAGTGCGGG	GCGCCAGGCCCGGGAGTGCCGG_1_0<chr16:50066435^R>	GCGCCAGGCCCGGGAGTGCCGG_1_0<chr16:35135915^R>
HEATR3_+_50100005.23-P1P2	HEATR3	HEATR3__P1P2	GGCGGACAGACCACCGAGAG	GCGGACAGACCACCGAGAGGGG	GCGGACAGACCACCGAGAGAGG_1_0<chr16:50066094^R>	GCGGACAGACCACCGAGAGAGG_1_0<chr16:35135565^R>
HEATR3__P1P2__primarysecondary__RVS__49	HEATR3	HEATR3__P1P2	GACATGGGCAAGCCGTGCGC	ACATGGGCAAGCCGTGCGCAGG	ACATGGGCAAGCCGTGCGCAGG_1_0<chr16:50065986^R>	ACATGGGCAAGCCGTGCGCAGG_1_0<chr16:35135457^R>
HELLS__P1P2__primary__FWD__61	HELLS	HELLS__P1P2	GGGGATTTGGCTAGAAGGCT	GGGATTTGGCTAGAAGGCTGGG	GGGATTTGGCTAGAAGGCTGGG_1_0<chr10:94545817^F>	GGGATTTGGCTAGAAGGCTGGG_1_0<chr10:90515128^F>
HELLS__P1P2__primary__FWD__60	HELLS	HELLS__P1P2	GGGGGATTTGGCTAGAAGGC	GGGGATTTGGCTAGAAGGCTGG	GGGGATTTGGCTAGAAGGCTGG_1_0<chr10:94545816^F>	GGGGATTTGGCTAGAAGGCTGG_1_0<chr10:90515127^F>
HELLS__P1P2__primary__FWD__56	HELLS	HELLS__P1P2	GGGCGGGGGATTTGGCTAGA	GGCGGGGGATTTGGCTAGAAGG	GGCGGGGGATTTGGCTAGAAGG_1_0<chr10:94545812^F>	GGCGGGGGATTTGGCTAGAAGG_1_0<chr10:90515123^F>
HELLS__P1P2__primary__FWD__184	HELLS	HELLS__P1P2	GCGGGCAGCGGCGGTGAGTG	CGGGCAGCGGCGGTGAGTGAGG	CGGGCAGCGGCGGTGAGTGAGG_1_0<chr10:94545940^F>	CGGGCAGCGGCGGTGAGTGAGG_1_0<chr10:90515251^F>
HELLS_-_96306053.23-P1P2	HELLS	HELLS__P1P2	GGCTCCAGTGCATCTCGGGT	GCTCCAGTGCATCTCGGGTGGG	GCTCCAGTGCATCTCGGGTGGG_1_0<chr10:94546275^F>	GCTCCAGTGCATCTCGGGTGGG_1_0<chr10:90515586^F>
HELLS_-_96305599.23-P1P2	HELLS	HELLS__P1P2	GTTTGGCTAGAAGGCTGGGC	TTTGGCTAGAAGGCTGGGCGGG	TTTGGCTAGAAGGCTGGGCCGG_1_0<chr10:94545821^F>	TTTGGCTAGAAGGCTGGGCCGG_1_0<chr10:90515132^F>
HELLS__P1P2__primary__FWD__-1	HELLS	HELLS__P1P2	GTAAGGTATCGCGAGATGAC	TAAGGTATCGCGAGATGACAGG	TAAGGTATCGCGAGATGACAGG_1_0<chr10:94545755^F>	TAAGGTATCGCGAGATGACAGG_1_0<chr10:90515066^F>
HELLS_-_96305780.23-P1P2	HELLS	HELLS__P1P2	GTGGGCAAGCATGGAGGCTG	TGGGCAAGCATGGAGGCTGGGG	TGGGCAAGCATGGAGGCTGCGG_1_0<chr10:94546002^F>	TGGGCAAGCATGGAGGCTGCGG_1_0<chr10:90515313^F>
HES1_+_193853990.23-P1P2	HES1	HES1__P1P2	GTAGCGCTGTTCCAGGACCA	TAGCGCTGTTCCAGGACCAGGG	TAGCGCTGTTCCAGGACCAAGG_1_0<chr3:194136201^R>	TAGCGCTGTTCCAGGACCAAGG_1_0<chr3:192197782^R>
HES1_-_193854376.23-P1P2	HES1	HES1__P1P2	GCCGGGATGGCAGATTCCAT	CCGGGATGGCAGATTCCATGGG	CCGGGATGGCAGATTCCATGGG_1_0<chr3:194136566^F>	CCGGGATGGCAGATTCCATGGG_1_0<chr3:192198150^F>
HES1_+_193853983.23-P1P2	HES1	HES1__P1P2	GGTTCCAGGACCAAGGAGAG	GTTCCAGGACCAAGGAGAGGGG	GTTCCAGGACCAAGGAGAGAGG_1_0<chr3:194136194^R>	GTTCCAGGACCAAGGAGAGAGG_1_0<chr3:192197775^R>
HES1_+_193853973.23-P1P2	HES1	HES1__P1P2	GCAAGGAGAGAGGTAGACGG	CAAGGAGAGAGGTAGACGGGGG	CAAGGAGAGAGGTAGACGGGGG_1_0<chr3:194136184^R>	CAAGGAGAGAGGTAGACGGGGG_1_0<chr3:192197765^R>
HES1_-_193853942.23-P1P2	HES1	HES1__P1P2	GCAGGGCCTAGGGATCACAC	CAGGGCCTAGGGATCACACGGG	CAGGGCCTAGGGATCACACAGG_1_0<chr3:194136132^F>	CAGGGCCTAGGGATCACACAGG_1_0<chr3:192197713^F>
HES1__P1P2__primarysecondary__FWD__28	HES1	HES1__P1P2	GATCACACAGGATCCGGAGC	ATCACACAGGATCCGGAGCTGG	ATCACACAGGATCCGGAGCTGG_1_0<chr3:194136144^F>	ATCACACAGGATCCGGAGCTGG_1_0<chr3:192197725^F>
HES1__P1P2__primarysecondary__FWD__43	HES1	HES1__P1P2	GGAGCTGGTGCTGATAACAG	GAGCTGGTGCTGATAACAGCGG	GAGCTGGTGCTGATAACAGCGG_1_0<chr3:194136159^F>	GAGCTGGTGCTGATAACAGCGG_1_0<chr3:192197740^F>
HES1__P1P2__primarysecondary__RVS__69	HES1	HES1__P1P2	GCCAAGGAGAGAGGTAGACG	CCAAGGAGAGAGGTAGACGGGG	CCAAGGAGAGAGGTAGACGGGG_1_0<chr3:194136185^R>	CCAAGGAGAGAGGTAGACGGGG_1_0<chr3:192197766^R>
HEXIM1__P1P2__secondary__FWD__48	HEXIM1	HEXIM1__P1P2	GAGCAGAGCATCGAGCCAAA	AGCAGAGCATCGAGCCAAAGGG	AGCAGAGCATCGAGCCAAAGGG_1_0<chr17:45148603^F>	AGCAGAGCATCGAGCCAAAGGG_1_0<chr17:10095307^R>
HEXIM1__P1P2__secondary__FWD__47	HEXIM1	HEXIM1__P1P2	GGAGCAGAGCATCGAGCCAA	GAGCAGAGCATCGAGCCAAAGG	GAGCAGAGCATCGAGCCAAAGG_1_0<chr17:45148602^F>	GAGCAGAGCATCGAGCCAAAGG_1_0<chr17:10095308^R>
HEXIM1_+_43226009.23-P1P2	HEXIM1	HEXIM1__P1P2	GCCGGCCGTAGCCTCAGCAG	CCGGCCGTAGCCTCAGCAGGGG	CCGGCCGTAGCCTCAGCAGAGG_1_0<chr17:45148642^R>	CCGGCCGTAGCCTCAGCAGAGG_1_0<chr17:10095268^F>
HEXIM1__P1P2__secondary__RVS__62	HEXIM1	HEXIM1__P1P2	GGACAAACTCATCTCCCCTT	GACAAACTCATCTCCCCTTTGG	GACAAACTCATCTCCCCTTTGG_1_0<chr17:45148617^R>	GACAAACTCATCTCCCCTTTGG_1_0<chr17:10095293^F>
HEXIM1_+_43226233.23-P1P2	HEXIM1	HEXIM1__P1P2	GAGCACCCCAATAAAGGAGT	AGCACCCCAATAAAGGAGTGGG	AGCACCCCAATAAAGGAGTTGG_1_0<chr17:45148866^R>	AGCACCCCAATAAAGGAGTTGG_1_0<chr17:10095044^F>
HEXIM1_-_43226171.23-P1P2	HEXIM1	HEXIM1__P1P2	GCCCTCGGAGGCAGCGTCAT	CCCTCGGAGGCAGCGTCATGGG	CCCTCGGAGGCAGCGTCATCGG_1_0<chr17:45148783^F>	CCCTCGGAGGCAGCGTCATCGG_1_0<chr17:10095127^R>
HEXIM1_+_43226311.23-P1P2	HEXIM1	HEXIM1__P1P2	GCCAGCTAGCGGGTCCAAGG	CCAGCTAGCGGGTCCAAGGGGG	CCAGCTAGCGGGTCCAAGGGGG_1_0<chr17:45148944^R>	CCAGCTAGCGGGTCCAAGGGGG_1_0<chr17:10094966^F>
HEXIM1_+_43226239.23-P1P2	HEXIM1	HEXIM1__P1P2	GAAGCGGAGCACCCCAATAA	AAGCGGAGCACCCCAATAAGGG	AAGCGGAGCACCCCAATAAAGG_1_0<chr17:45148872^R>	AAGCGGAGCACCCCAATAAAGG_1_0<chr17:10095038^F>
HEXIM2__P2__primarysecondary__FWD__34	HEXIM2	HEXIM2__P2	GAGGCGTTTCACCAAGAGGC	AGGCGTTTCACCAAGAGGCTGG	AGGCGTTTCACCAAGAGGCTGG_1_0<chr17:45160706^F>	AGGCGTTTCACCAAGAGGCTGG_1_0<chr17:10083044^R>
HEXIM2__P2__primarysecondary__FWD__259	HEXIM2	HEXIM2__P2	GGGTGTAAGCGAGGTAAGGT	GGTGTAAGCGAGGTAAGGTGGG	GGTGTAAGCGAGGTAAGGTGGG_1_0<chr17:45160931^F>	GGTGTAAGCGAGGTAAGGTGGG_1_0<chr17:10082819^R>
HEXIM2__P2__primarysecondary__RVS__373	HEXIM2	HEXIM2__P2	GGGGCGACGCCAGATTCCAG	GGGCGACGCCAGATTCCAGAGG	GGGCGACGCCAGATTCCAGAGG_1_0<chr17:45161045^R>	GGGCGACGCCAGATTCCAGAGG_1_0<chr17:10082705^F>
HEXIM2_+_43238203.23-P2	HEXIM2	HEXIM2__P2	GCCTGGGAGCAGCTAGAGAG	CCTGGGAGCAGCTAGAGAGGGG	CCTGGGAGCAGCTAGAGAGGGG_1_0<chr17:45160836^R>	CCTGGGAGCAGCTAGAGAGGGG_1_0<chr17:10082914^F>
HEXIM2_-_43238502.23-P2	HEXIM2	HEXIM2__P2	GCCATACCCAGGCCGAATGG	CCATACCCAGGCCGAATGGGGG	CCATACCCAGGCCGAATGGGGG_1_0<chr17:45161114^F>	CCATACCCAGGCCGAATGGGGG_1_0<chr17:10082636^R>
HEXIM2__P2__primarysecondary__FWD__258	HEXIM2	HEXIM2__P2	GTGGTGTAAGCGAGGTAAGG	TGGTGTAAGCGAGGTAAGGTGG	TGGTGTAAGCGAGGTAAGGTGG_1_0<chr17:45160930^F>	TGGTGTAAGCGAGGTAAGGTGG_1_0<chr17:10082820^R>
HEXIM2__P2__primarysecondary__RVS__44	HEXIM2	HEXIM2__P2	GTAGCATGTCGCCAGCCTCT	TAGCATGTCGCCAGCCTCTTGG	TAGCATGTCGCCAGCCTCTTGG_1_0<chr17:45160716^R>	TAGCATGTCGCCAGCCTCTTGG_1_0<chr17:10083034^F>
HEXIM2__P2__primarysecondary__FWD__46	HEXIM2	HEXIM2__P2	GAAGAGGCTGGCGACATGCT	AAGAGGCTGGCGACATGCTAGG	AAGAGGCTGGCGACATGCTAGG_1_0<chr17:45160718^F>	AAGAGGCTGGCGACATGCTAGG_1_0<chr17:10083032^R>
HEXIM2__P2__primarysecondary__FWD__51	HEXIM2	HEXIM2__P2	GGCTGGCGACATGCTAGGTC	GCTGGCGACATGCTAGGTCAGG	GCTGGCGACATGCTAGGTCAGG_1_0<chr17:45160723^F>	GCTGGCGACATGCTAGGTCAGG_1_0<chr17:10083027^R>
HEXIM2__P2__primarysecondary__FWD__68	HEXIM2	HEXIM2__P2	GTCAGGTTGTCCGGAGAATC	TCAGGTTGTCCGGAGAATCGGG	TCAGGTTGTCCGGAGAATCGGG_1_0<chr17:45160740^F>	TCAGGTTGTCCGGAGAATCAGG_1_0<chr17:10083010^R>
HEXIM2__P2__primarysecondary__FWD__91	HEXIM2	HEXIM2__P2	GCTGAATGGGAGAGATCTTG	CTGAATGGGAGAGATCTTGAGG	CTGAATGGGAGAGATCTTGAGG_1_0<chr17:45160763^F>	CTGAATGGGAGAGATCTTGAGG_1_0<chr17:10082987^R>
HIBADH__P1P2__secondary__RVS__73	HIBADH	HIBADH__P1P2	GGAGACCGGAGGCAGCTCCG	GAGACCGGAGGCAGCTCCGAGG	GAGACCGGAGGCAGCTCCGAGG_1_0<chr7:27662746^F>	GAGACCGGAGGCAGCTCCGAGG_1_0<chr7:27772253^F>
HIBADH__P1P2__secondary__FWD__69	HIBADH	HIBADH__P1P2	GGGCTCCTCGGAGCTGCCTC	GGCTCCTCGGAGCTGCCTCCGG	GGCTCCTCGGAGCTGCCTCCGG_1_0<chr7:27662750^R>	GGCTCCTCGGAGCTGCCTCCGG_1_0<chr7:27772257^R>
HIBADH__P1P2__secondary__RVS__60	HIBADH	HIBADH__P1P2	GGCTCCGAGGAGCCGTAAGG	GCTCCGAGGAGCCGTAAGGAGG	GCTCCGAGGAGCCGTAAGGAGG_1_0<chr7:27662759^F>	GCTCCGAGGAGCCGTAAGGAGG_1_0<chr7:27772266^F>
HIBADH__P1P2__secondary__FWD__49	HIBADH	HIBADH__P1P2	GCAGCATGGCAGCCTCCTTA	CAGCATGGCAGCCTCCTTACGG	CAGCATGGCAGCCTCCTTACGG_1_0<chr7:27662770^R>	CAGCATGGCAGCCTCCTTACGG_1_0<chr7:27772277^R>
HIBADH_-_27702157.23-P1P2	HIBADH	HIBADH__P1P2	GGTACTCGCGGAGTGAGTGG	GTACTCGCGGAGTGAGTGGGGG	GTACTCGCGGAGTGAGTGGCGG_1_0<chr7:27662517^F>	GTACTCGCGGAGTGAGTGGCGG_1_0<chr7:27772024^F>
HIBADH_-_27702375.23-P1P2	HIBADH	HIBADH__P1P2	GCTCCAGTACCGGAGACCGG	CTCCAGTACCGGAGACCGGGGG	CTCCAGTACCGGAGACCGGAGG_1_0<chr7:27662735^F>	CTCCAGTACCGGAGACCGGAGG_1_0<chr7:27772242^F>
HIBADH_-_27702365.23-P1P2	HIBADH	HIBADH__P1P2	GCAGCCGCCGGCTCCAGTAC	CAGCCGCCGGCTCCAGTACGGG	CAGCCGCCGGCTCCAGTACCGG_1_0<chr7:27662725^F>	CAGCCGCCGGCTCCAGTACCGG_1_0<chr7:27772232^F>
HIBADH_-_27702396.23-P1P2	HIBADH	HIBADH__P1P2	GGCAGCTCCGAGGAGCCGTA	GCAGCTCCGAGGAGCCGTAGGG	GCAGCTCCGAGGAGCCGTAAGG_1_0<chr7:27662756^F>	GCAGCTCCGAGGAGCCGTAAGG_1_0<chr7:27772263^F>
HIF1AN_-_102295772.23-P1P2	HIF1AN	HIF1AN__P1P2	GTCTGGAGAGCCCCGGGAGG	TCTGGAGAGCCCCGGGAGGGGG	TCTGGAGAGCCCCGGGAGGAGG_1_0<chr10:100535994^F>	TCTGGAGAGCCCCGGGAGGAGG_1_0<chr10:96374498^F>
HIF1AN_-_102295874.23-P1P2	HIF1AN	HIF1AN__P1P2	GCAGAGCGACCCCCGGGCAG	CAGAGCGACCCCCGGGCAGGGG	CAGAGCGACCCCCGGGCAGAGG_1_0<chr10:100536096^F>	CAGAGCGACCCCCGGGCAGAGG_1_0<chr10:96374600^F>
HIF1AN_-_102296116.23-P1P2	HIF1AN	HIF1AN__P1P2	GATCATGGAGGCCAACCCAC	ATCATGGAGGCCAACCCACGGG	ATCATGGAGGCCAACCCACCGG_1_0<chr10:100536338^F>	ATCATGGAGGCCAACCCACCGG_1_0<chr10:96374843^F>
HIF1AN_+_102295743.23-P1P2	HIF1AN	HIF1AN__P1P2	GCGGGGCTCTCCAGAGCCAG	CGGGGCTCTCCAGAGCCAGGGG	CGGGGCTCTCCAGAGCCAGAGG_1_0<chr10:100535986^R>	CGGGGCTCTCCAGAGCCAGAGG_1_0<chr10:96374490^R>
HIF1AN__P1P2__primarysecondary__FWD__10	HIF1AN	HIF1AN__P1P2	GGCGGAGCTTCCGGTTCCGG	GCGGAGCTTCCGGTTCCGGTGG	GCGGAGCTTCCGGTTCCGGTGG_1_0<chr10:100535915^F>	GCGGAGCTTCCGGTTCCGGTGG_1_0<chr10:96374419^F>
HIF1AN__P1P2__primarysecondary__FWD__11	HIF1AN	HIF1AN__P1P2	GCGGAGCTTCCGGTTCCGGT	CGGAGCTTCCGGTTCCGGTGGG	CGGAGCTTCCGGTTCCGGTGGG_1_0<chr10:100535916^F>	CGGAGCTTCCGGTTCCGGTGGG_1_0<chr10:96374420^F>
HIF1AN__P1P2__primarysecondary__FWD__12	HIF1AN	HIF1AN__P1P2	GGGAGCTTCCGGTTCCGGTG	GGAGCTTCCGGTTCCGGTGGGG	GGAGCTTCCGGTTCCGGTGGGG_1_0<chr10:100535917^F>	GGAGCTTCCGGTTCCGGTGGGG_1_0<chr10:96374421^F>
HIF1AN__P1P2__primarysecondary__FWD__13	HIF1AN	HIF1AN__P1P2	GGAGCTTCCGGTTCCGGTGG	GAGCTTCCGGTTCCGGTGGGGG	GAGCTTCCGGTTCCGGTGGGGG_1_0<chr10:100535918^F>	GAGCTTCCGGTTCCGGTGGGGG_1_0<chr10:96374422^F>
HIGD2A__P1P2__secondary__RVS__69	HIGD2A	HIGD2A__P1P2	GGGGGACCTCCGGAATCACA	GGGGACCTCCGGAATCACAGGG	GGGGACCTCCGGAATCACAGGG_1_0<chr5:176388833^R>	GGGGACCTCCGGAATCACAGGG_1_0<chr3:47899448^R>
HIGD2A__P1P2__secondary__RVS__70	HIGD2A	HIGD2A__P1P2	GAGGGGACCTCCGGAATCAC	AGGGGACCTCCGGAATCACAGG	AGGGGACCTCCGGAATCACAGG_1_0<chr5:176388834^R>	AGGGGACCTCCGGAATCACAGG_1_0<chr3:47899449^R>
HIGD2A__P1P2__secondary__RVS__49	HIGD2A	HIGD2A__P1P2	GGGCCGGGAGTCGCCATGTC	GGCCGGGAGTCGCCATGTCCGG	GGCCGGGAGTCGCCATGTCCGG_1_0<chr5:176388813^R>	GGCCGGGAGTCGCCATGTCCGG_1_0<chr5:154492750^R>
HIGD2A__P1P2__secondary__FWD__100	HIGD2A	HIGD2A__P1P2	GTCGAAGCCTCCAGTCATTG	TCGAAGCCTCCAGTCATTGAGG	TCGAAGCCTCCAGTCATTGAGG_1_0<chr5:176388864^F>	TCGAAGCCTCCAGTCATTGAGG_1_0<chr5:154492801^F>
HIGD2A__P1P2__secondary__RVS__35	HIGD2A	HIGD2A__P1P2	GATGTCCGGGCCACAGCAGC	ATGTCCGGGCCACAGCAGCAGG	ATGTCCGGGCCACAGCAGCAGG_1_0<chr5:176388799^R>	ATGTCCGGGCCACAGCAGCAGG_1_0<chr3:47899415^R>
HIGD2A_+_175815752.23-P1P2	HIGD2A	HIGD2A__P1P2	GTCCCGGTGAAGGTCATGAA	TCCCGGTGAAGGTCATGAAGGG	TCCCGGTGAAGGTCATGAAAGG_1_0<chr5:176388751^R>	TCCCGGTGAAGGTCATGAAAGG_1_0<chr5:154492688^R>
HIGD2A_-_175816096.23-P1P2	HIGD2A	HIGD2A__P1P2	GGACTAGAGAAGAGACGAGG	GACTAGAGAAGAGACGAGGGGG	GACTAGAGAAGAGACGAGGGGG_1_0<chr5:176389074^F>	GACTAGAGAAGAGACGAGGGGG_1_0<chr5:154493011^F>
HIGD2A__P1P2__secondary__FWD__37	HIGD2A	HIGD2A__P1P2	GTGCTGCTGTGGCCCGGACA	TGCTGCTGTGGCCCGGACATGG	TGCTGCTGTGGCCCGGACATGG_1_0<chr5:176388801^F>	TGCTGCTGTGGCCCGGACATGG_1_0<chr3:47899417^F>
HIST1H1E__P1P2__primarysecondary__RVS__81	HIST1H1E	HIST1H1E__P1P2	GGCAGTCTCGGACATGTTGA	GCAGTCTCGGACATGTTGAAGG	GCAGTCTCGGACATGTTGAAGG_1_0<chr6:26156382^R>	GCAGTCTCGGACATGTTGAAGG_1_0<chr6:18989780^F>
HIST1H1E_+_26156572.23-P1P2	HIST1H1E	HIST1H1E__P1P2	GCAATTCGAGCCGGAAGCAG	CAATTCGAGCCGGAAGCAGGGG	CAATTCGAGCCGGAAGCAGAGG_1_0<chr6:26156344^R>	CAATTCGAGCCGGAAGCAGAGG_1_0<chr6:18989818^F>
HIST1H1E__P1P2__primarysecondary__FWD__3	HIST1H1E	HIST1H1E__P1P2	GACGGGCGGGCGCAGCGCCG	ACGGGCGGGCGCAGCGCCGCGG	ACGGGCGGGCGCAGCGCCGCGG_1_0<chr6:26156304^F>	ACGGGCGGGCGCAGCGCCGCGG_1_0<chr6:18989858^R>
HIST1H1E__P1P2__primarysecondary__RVS__-10	HIST1H1E	HIST1H1E__P1P2	GCCCGCCCGTTTATATAGGG	CCCGCCCGTTTATATAGGGCGG	CCCGCCCGTTTATATAGGGCGG_1_0<chr6:26156291^R>	CCCGCCCGTTTATATAGGGCGG_1_0<chr6:18989871^F>
HIST1H1E__P1P2__primarysecondary__FWD__-10	HIST1H1E	HIST1H1E__P1P2	GCCGCCCTATATAAACGGGC	CCGCCCTATATAAACGGGCGGG	CCGCCCTATATAAACGGGCGGG_1_0<chr6:26156291^F>	CCGCCCTATATAAACGGGCGGG_1_0<chr6:18989871^R>
HIST1H1E__P1P2__primarysecondary__FWD__-11	HIST1H1E	HIST1H1E__P1P2	GTCCGCCCTATATAAACGGG	TCCGCCCTATATAAACGGGCGG	TCCGCCCTATATAAACGGGCGG_1_0<chr6:26156290^F>	TCCGCCCTATATAAACGGGCGG_1_0<chr6:18989872^R>
HIST1H1E_+_26156581.23-P1P2	HIST1H1E	HIST1H1E__P1P2	GGAGCGAGAGCAATTCGAGC	GAGCGAGAGCAATTCGAGCGGG	GAGCGAGAGCAATTCGAGCCGG_1_0<chr6:26156353^R>	GAGCGAGAGCAATTCGAGCCGG_1_0<chr6:18989809^F>
HIST1H1E_-_26156975.23-P1P2	HIST1H1E	HIST1H1E__P1P2	GTCTGGGGAAGCCAAGCCTA	TCTGGGGAAGCCAAGCCTAGGG	TCTGGGGAAGCCAAGCCTAAGG_1_0<chr6:26156726^F>	TCTGGGGAAGCCAAGCCTAAGG_1_0<chr6:18989436^R>
HIST1H2AB__P1P2__primarysecondary__RVS__-13	HIST1H2AB	HIST1H2AB__P1P2	GAAGTATTTATACTGACTGG	AAGTATTTATACTGACTGGAGG	AAGTATTTATACTGACTGGAGG_1_0<chr6:26033637^F>	AAGTATTTATACTGACTGGAGG_1_0<chr6:19114313^R>
HIST1H2AB_+_26033633.23-P1P2	HIST1H2AB	HIST1H2AB__P1P2	GGCGCCGGTGTATCTCGCGG	GCGCCGGTGTATCTCGCGGGGG	GCGCCGGTGTATCTCGCGGCGG_1_0<chr6:26033405^R>	GCGCCGGTGTATCTCGCGGCGG_1_0<chr6:19114548^F>
HIST1H2AB_+_26033742.23-P1P2	HIST1H2AB	HIST1H2AB__P1P2	GTCGCGCCAAGGCTAAGACT	TCGCGCCAAGGCTAAGACTGGG	TCGCGCCAAGGCTAAGACTCGG_1_0<chr6:26033514^R>	TCGCGCCAAGGCTAAGACTCGG_1_0<chr6:19114439^F>
HIST1H2AB_-_26033427.23-P1P2	HIST1H2AB	HIST1H2AB__P1P2	GCTTTCCCTTGGCCTTATGA	CTTTCCCTTGGCCTTATGAGGG	CTTTCCCTTGGCCTTATGATGG_1_0<chr6:26033178^F>	CTTTCCCTTGGCCTTATGATGG_1_0<chr6:19114775^R>
HIST1H2AB__P1P2__primarysecondary__FWD__64	HIST1H2AB	HIST1H2AB__P1P2	GTATCAGAAGTAGTTATGTC	TATCAGAAGTAGTTATGTCTGG	TATCAGAAGTAGTTATGTCTGG_1_0<chr6:26033560^R>	TATCAGAAGTAGTTATGTCTGG_1_0<chr6:19114393^F>
HIST1H2AB__P1P2__primarysecondary__FWD__70	HIST1H2AB	HIST1H2AB__P1P2	GAAGTAGTTATGTCTGGTCG	AAGTAGTTATGTCTGGTCGCGG	AAGTAGTTATGTCTGGTCGCGG_1_0<chr6:26033554^R>	AAGTAGTTATGTCTGGTCGCGG_1_0<chr6:19114399^F>
HIST1H2AB__P1P2__primarysecondary__FWD__79	HIST1H2AB	HIST1H2AB__P1P2	GTGTCTGGTCGCGGCAAACA	TGTCTGGTCGCGGCAAACAAGG	TGTCTGGTCGCGGCAAACAAGG_1_0<chr6:26033545^R>	TGTCTGGTCGCGGCAAACAAGG_1_0<chr6:19114408^F>
HIST1H2AB__P1P2__primarysecondary__FWD__82	HIST1H2AB	HIST1H2AB__P1P2	GCTGGTCGCGGCAAACAAGG	CTGGTCGCGGCAAACAAGGCGG	CTGGTCGCGGCAAACAAGGCGG_1_0<chr6:26033542^R>	CTGGTCGCGGCAAACAAGGCGG_1_0<chr6:19114411^F>
HIST2H2BE__149857437__FWD__-10	HIST2H2BE	HIST2H2BE__149857437	GAGGTGGTTATAAAAGAATC	AGGTGGTTATAAAAGAATCAGG	AGGTGGTTATAAAAGAATCAGG_1_0<chr1:149886697^R>	AGGTGGTTATAAAAGAATCAGG_1_0<chr1:124599697^R>
HIST2H2BE__149857437__RVS__487	HIST2H2BE	HIST2H2BE__149857437	GGCCTTTGGAGTCAAGCAGC	GCCTTTGGAGTCAAGCAGCCGG	GCCTTTGGAGTCAAGCAGCCGG_1_0<chr1:149886200^F>	GCCTTTGGAGTCAAGCAGCCGG_1_0<chr1:124599200^F>
HIST2H2BE__149857437__FWD__486	HIST2H2BE	HIST2H2BE__149857437	GGCCGGCTGCTTGACTCCAA	GCCGGCTGCTTGACTCCAAAGG	GCCGGCTGCTTGACTCCAAAGG_1_0<chr1:149886201^R>	GCCGGCTGCTTGACTCCAAAGG_1_0<chr1:124599201^R>
HIST2H2BE__149857437__FWD__469	HIST2H2BE	HIST2H2BE__149857437	GGCTCGCTCGCTCGAGTCGC	GCTCGCTCGCTCGAGTCGCCGG	GCTCGCTCGCTCGAGTCGCCGG_1_0<chr1:149886218^R>	GCTCGCTCGCTCGAGTCGCCGG_1_0<chr1:124599218^R>
HIST2H2BE__149857437__RVS__792	HIST2H2BE	HIST2H2BE__149857437	GCAGACCCAAGGAGCCACCA	CAGACCCAAGGAGCCACCAGGG	CAGACCCAAGGAGCCACCAGGG_1_0<chr1:149885895^F>	CAGACCCAAGGAGCCACCAGGG_1_0<chr1:124598895^F>
HIST2H2BE__149857437__FWD__75	HIST2H2BE	HIST2H2BE__149857437	GGAACCGGCAAAATCCGCTC	GAACCGGCAAAATCCGCTCCGG	GAACCGGCAAAATCCGCTCCGG_1_0<chr1:149886612^R>	GAACCGGCAAAATCCGCTCCGG_1_0<chr1:124599612^R>
HIST2H2BE__149857437__FWD__60	HIST2H2BE	HIST2H2BE__149857437	GTGTCTTACCATGCCTGAAC	TGTCTTACCATGCCTGAACCGG	TGTCTTACCATGCCTGAACCGG_1_0<chr1:149886627^R>	TGTCTTACCATGCCTGAACCGG_1_0<chr1:124599627^R>
HIST2H2BE__149857437__RVS__463	HIST2H2BE	HIST2H2BE__149857437	GACTCGAGCGAGCGAGCGCC	ACTCGAGCGAGCGAGCGCCAGG	ACTCGAGCGAGCGAGCGCCAGG_1_0<chr1:149886224^F>	ACTCGAGCGAGCGAGCGCCAGG_1_0<chr1:124599224^F>
HIVEP1_+_12012191.23-P1P2	HIVEP1	HIVEP1__P1P2	GGGGGAGGCAGGGCGAAGGT	GGGGAGGCAGGGCGAAGGTGGG	GGGGAGGCAGGGCGAAGGTCGG_1_0<chr6:12011958^R>	GGGGAGGCAGGGCGAAGGTCGG_1_0<chr6:11868315^R>
HIVEP1_+_12012264.23-P1P2	HIVEP1	HIVEP1__P1P2	GTCTCCCCCGGGGCAGAGTA	TCTCCCCCGGGGCAGAGTAGGG	TCTCCCCCGGGGCAGAGTAGGG_1_0<chr6:12012031^R>	TCTCCCCCGGGGCAGAGTAGGG_1_0<chr6:11868388^R>
HIVEP1__P1P2__secondary__RVS__25	HIVEP1	HIVEP1__P1P2	GGAACCCGGAGCCAGTGCCC	GAACCCGGAGCCAGTGCCCCGG	GAACCCGGAGCCAGTGCCCCGG_1_0<chr6:12011713^R>	GAACCCGGAGCCAGTGCCCCGG_1_0<chr6:11868068^R>
HIVEP1__P1P2__primary__RVS__28	HIVEP1	HIVEP1__P1P2	GAGGTCGGAGGCTTTCCCGC	AGGTCGGAGGCTTTCCCGCGGG	AGGTCGGAGGCTTTCCCGCGGG_1_0<chr6:12011943^R>	AGGTCGGAGGCTTTCCCGCGGG_1_0<chr6:11868300^R>
HIVEP1__P1P2__primary__RVS__29	HIVEP1	HIVEP1__P1P2	GAAGGTCGGAGGCTTTCCCG	AAGGTCGGAGGCTTTCCCGCGG	AAGGTCGGAGGCTTTCCCGCGG_1_0<chr6:12011944^R>	AAGGTCGGAGGCTTTCCCGCGG_1_0<chr6:11868301^R>
HIVEP1__P1P2__secondary__FWD__32	HIVEP1	HIVEP1__P1P2	GACTGGCTCCGGGTTCGTGC	ACTGGCTCCGGGTTCGTGCCGG	ACTGGCTCCGGGTTCGTGCCGG_1_0<chr6:12011720^F>	ACTGGCTCCGGGTTCGTGCCGG_1_0<chr6:11868075^F>
HIVEP1__P1P2__secondary__RVS__39	HIVEP1	HIVEP1__P1P2	GGCCCGGCCCGGCACGAACC	GCCCGGCCCGGCACGAACCCGG	GCCCGGCCCGGCACGAACCCGG_1_0<chr6:12011727^R>	GCCCGGCCCGGCACGAACCCGG_1_0<chr6:11868082^R>
HIVEP1__P1P2__primary__RVS__40	HIVEP1	HIVEP1__P1P2	GGAGGCAGGGCGAAGGTCGG	GAGGCAGGGCGAAGGTCGGAGG	GAGGCAGGGCGAAGGTCGGAGG_1_0<chr6:12011955^R>	GAGGCAGGGCGAAGGTCGGAGG_1_0<chr6:11868312^R>
HLA-DMA_+_32935920.23-P2	HLA-DMA	HLA-DMA__P2	GCCTGCCGCGCGGAGAGATA	CCTGCCGCGCGGAGAGATAGGG	CCTGCCGCGCGGAGAGATAAGG_6_0<chr6_GL000255v2_alt:4162468^R|chr6_GL000254v2_alt:4267200^R|chr6:32968143^R|chr6_GL000251v2_alt:4380352^R|chr6_GL000256v2_alt:4367390^R|chr6_GL000253v2_alt:4387527^R>	CCTGCCGCGCGGAGAGATAAGG_1_0<chr6:32479760^R>
HLA-DMA_-_32935820.23-P2	HLA-DMA	HLA-DMA__P2	GGAGCGGTCCAGGGACTCAC	GAGCGGTCCAGGGACTCACGGG	GAGCGGTCCAGGGACTCACAGG_6_0<chr6_GL000255v2_alt:4162347^F|chr6_GL000254v2_alt:4267079^F|chr6_GL000253v2_alt:4387406^F|chr6:32968022^F|chr6_GL000256v2_alt:4367269^F|chr6_GL000251v2_alt:4380231^F>	GAGCGGTCCAGGGACTCACAGG_1_0<chr6:32479635^F>
HLA-DMA__P2__primarysecondary__RVS__27	HLA-DMA	HLA-DMA__P2	GTCCGGACGCCTGCGCACTA	TCCGGACGCCTGCGCACTACGG	TCCGGACGCCTGCGCACTACGG_6_0<chr6_GL000253v2_alt:4387885^F|chr6_GL000256v2_alt:4367748^F|chr6_GL000255v2_alt:4162826^F|chr6_GL000251v2_alt:4380710^F|chr6:32968501^F|chr6_GL000254v2_alt:4267558^F>	TCCGGACGCCTGCGCACTACGG_1_0<chr6:32480118^F>
HLA-DMA_+_32936274.23-P2	HLA-DMA	HLA-DMA__P2	GAGTGCGCAGGCGTCCGGAC	AGTGCGCAGGCGTCCGGACGGG	AGTGCGCAGGCGTCCGGACCGG_6_0<chr6:32968497^R|chr6_GL000251v2_alt:4380706^R|chr6_GL000253v2_alt:4387881^R|chr6_GL000256v2_alt:4367744^R|chr6_GL000255v2_alt:4162822^R|chr6_GL000254v2_alt:4267554^R>	AGTGCGCAGGCGTCCGGACCGG_1_0<chr6:32480114^R>
HLA-DMA__P2__primarysecondary__FWD__51	HLA-DMA	HLA-DMA__P2	GGGAACCGCATCTCCGGCGG	GGAACCGCATCTCCGGCGGCGG	GGAACCGCATCTCCGGCGGCGG_6_0<chr6_GL000251v2_alt:4380686^R|chr6_GL000254v2_alt:4267534^R|chr6:32968477^R|chr6_GL000253v2_alt:4387861^R|chr6_GL000255v2_alt:4162802^R|chr6_GL000256v2_alt:4367724^R>	GGAACCGCATCTCCGGCGGCGG_1_0<chr6:32480094^R>
HLA-DMA__P2__primarysecondary__RVS__44	HLA-DMA	HLA-DMA__P2	GCGGAGATGCGGTTCCGGTC	CGGAGATGCGGTTCCGGTCCGG	CGGAGATGCGGTTCCGGTCCGG_6_0<chr6_GL000255v2_alt:4162809^F|chr6_GL000254v2_alt:4267541^F|chr6:32968484^F|chr6_GL000253v2_alt:4387868^F|chr6_GL000251v2_alt:4380693^F|chr6_GL000256v2_alt:4367731^F>	CGGAGATGCGGTTCCGGTCCGG_1_0<chr6:32480101^F>
HLA-DMA__P2__primarysecondary__FWD__48	HLA-DMA	HLA-DMA__P2	GACCGGAACCGCATCTCCGG	ACCGGAACCGCATCTCCGGCGG	ACCGGAACCGCATCTCCGGCGG_6_0<chr6_GL000254v2_alt:4267537^R|chr6_GL000253v2_alt:4387864^R|chr6:32968480^R|chr6_GL000255v2_alt:4162805^R|chr6_GL000256v2_alt:4367727^R|chr6_GL000251v2_alt:4380689^R>	ACCGGAACCGCATCTCCGGCGG_1_0<chr6:32480097^R>
HLA-DMA__P2__primarysecondary__FWD__53	HLA-DMA	HLA-DMA__P2	GAACCGCATCTCCGGCGGCG	AACCGCATCTCCGGCGGCGGGG	AACCGCATCTCCGGCGGCGGGG_6_0<chr6_GL000256v2_alt:4367722^R|chr6_GL000251v2_alt:4380684^R|chr6_GL000253v2_alt:4387859^R|chr6:32968475^R|chr6_GL000254v2_alt:4267532^R|chr6_GL000255v2_alt:4162800^R>	AACCGCATCTCCGGCGGCGGGG_1_0<chr6:32480092^R>
HMBS__P1__primarysecondary__FWD__61	HMBS	HMBS__P1	GCAGACTGTAGGACGACCTC	CAGACTGTAGGACGACCTCGGG	CAGACTGTAGGACGACCTCGGG_1_0<chr11:119084912^F>	CAGACTGTAGGACGACCTCGGG_1_0<chr11:114857128^F>
HMBS__P1__primarysecondary__FWD__50	HMBS	HMBS__P1	GAGACCAGGAGTCAGACTGT	AGACCAGGAGTCAGACTGTAGG	AGACCAGGAGTCAGACTGTAGG_1_0<chr11:119084901^F>	AGACCAGGAGTCAGACTGTAGG_1_0<chr11:114857117^F>
HMBS__P1__primarysecondary__RVS__53	HMBS	HMBS__P1	GCGTCCTACAGTCTGACTCC	CGTCCTACAGTCTGACTCCTGG	CGTCCTACAGTCTGACTCCTGG_1_0<chr11:119084904^R>	CGTCCTACAGTCTGACTCCTGG_1_0<chr11:114857120^R>
HMBS_+_118955645.23-P1	HMBS	HMBS__P1	GGCGAGTACCGGGGACACGT	GCGAGTACCGGGGACACGTGGG	GCGAGTACCGGGGACACGTGGG_1_0<chr11:119084935^R>	GCGAGTACCGGGGACACGTGGG_1_0<chr11:114857151^R>
HMBS_-_118955642.23-P1	HMBS	HMBS__P1	GTCAGACTGTAGGACGACCT	TCAGACTGTAGGACGACCTGGG	TCAGACTGTAGGACGACCTCGG_1_0<chr11:119084911^F>	TCAGACTGTAGGACGACCTCGG_1_0<chr11:114857127^F>
HMBS__P1__primarysecondary__FWD__28	HMBS	HMBS__P1	GGAAGTGACGCGAGGCTCTG	GAAGTGACGCGAGGCTCTGCGG	GAAGTGACGCGAGGCTCTGCGG_1_0<chr11:119084879^F>	GAAGTGACGCGAGGCTCTGCGG_1_0<chr11:114857095^F>
HMBS_+_118955656.23-P1	HMBS	HMBS__P1	GGGCTCCGGCCGGCGAGTAC	GGCTCCGGCCGGCGAGTACGGG	GGCTCCGGCCGGCGAGTACCGG_1_0<chr11:119084946^R>	GGCTCCGGCCGGCGAGTACCGG_1_0<chr11:114857162^R>
HMBS__P1__primarysecondary__FWD__36	HMBS	HMBS__P1	GGCGAGGCTCTGCGGAGACC	GCGAGGCTCTGCGGAGACCAGG	GCGAGGCTCTGCGGAGACCAGG_1_0<chr11:119084887^F>	GCGAGGCTCTGCGGAGACCAGG_1_0<chr11:114857103^F>
HMGCR__P1P2__secondary__FWD__192	HMGCR	HMGCR__P1P2	GAGCTCCTGCGGACCTGGAG	AGCTCCTGCGGACCTGGAGGGG	AGCTCCTGCGGACCTGGAGGGG_1_0<chr5:75337431^F>	AGCTCCTGCGGACCTGGAGGGG_1_0<chr5:39489088^R>
HMGCR__P1P2__secondary__RVS__250	HMGCR	HMGCR__P1P2	GACATTCCTTGCAGTCCCCG	ACATTCCTTGCAGTCCCCGCGG	ACATTCCTTGCAGTCCCCGCGG_1_0<chr5:75337489^R>	ACATTCCTTGCAGTCCCCGCGG_1_0<chr5:39489030^F>
HMGCR__P1P2__secondary__FWD__190	HMGCR	HMGCR__P1P2	GGCAGCTCCTGCGGACCTGG	GCAGCTCCTGCGGACCTGGAGG	GCAGCTCCTGCGGACCTGGAGG_1_0<chr5:75337429^F>	GCAGCTCCTGCGGACCTGGAGG_1_0<chr5:39489090^R>
HMGCR__P1P2__secondary__FWD__191	HMGCR	HMGCR__P1P2	GCAGCTCCTGCGGACCTGGA	CAGCTCCTGCGGACCTGGAGGG	CAGCTCCTGCGGACCTGGAGGG_1_0<chr5:75337430^F>	CAGCTCCTGCGGACCTGGAGGG_1_0<chr5:39489089^R>
HMGCR__P1P2__secondary__RVS__-16	HMGCR	HMGCR__P1P2	GAGTTAACGCAGTCGCGGAG	AGTTAACGCAGTCGCGGAGCGG	AGTTAACGCAGTCGCGGAGCGG_1_0<chr5:75337223^R>	AGTTAACGCAGTCGCGGAGCGG_1_0<chr5:39489296^F>
HMGCR_+_74633228.23-P1P2	HMGCR	HMGCR__P1P2	GAGCCACTTCCCAGGGCCGA	AGCCACTTCCCAGGGCCGAGGG	AGCCACTTCCCAGGGCCGAGGG_1_0<chr5:75337403^R>	AGCCACTTCCCAGGGCCGAGGG_1_0<chr5:39489116^F>
HMGCR__P1P2__secondary__FWD__99	HMGCR	HMGCR__P1P2	GCGGGGAGCGGGGCGGAGAT	CGGGGAGCGGGGCGGAGATGGG	CGGGGAGCGGGGCGGAGATGGG_1_0<chr5:75337338^F>	CGGGGAGCGGGGCGGAGATGGG_1_0<chr5:39489181^R>
HMGCR__P1P2__secondary__RVS__-20	HMGCR	HMGCR__P1P2	GAACGCAGTCGCGGAGCGGA	AACGCAGTCGCGGAGCGGAAGG	AACGCAGTCGCGGAGCGGAAGG_1_0<chr5:75337219^R>	AACGCAGTCGCGGAGCGGAAGG_1_0<chr5:39489300^F>
HMGCS1_+_43313122.23-P1P2	HMGCS1	HMGCS1__P1P2	GGGCAGCTGTGACCGCCTAG	GGCAGCTGTGACCGCCTAGGGG	GGCAGCTGTGACCGCCTAGAGG_1_0<chr5:43313020^R>	GGCAGCTGTGACCGCCTAGAGG_1_0<chr5:49441240^F>
HMGCS1__P1P2__primary__RVS__38	HMGCS1	HMGCS1__P1P2	GAAAGGGAGTGAGCCACGAA	AAAGGGAGTGAGCCACGAAAGG	AAAGGGAGTGAGCCACGAAAGG_1_0<chr5:43313381^F>	AAAGGGAGTGAGCCACGAAAGG_1_0<chr5:49440879^R>
HMGCS1__P1P2__primary__FWD__65	HMGCS1	HMGCS1__P1P2	GGCTGCCGCTCGGTCACGCT	GCTGCCGCTCGGTCACGCTTGG	GCTGCCGCTCGGTCACGCTTGG_1_0<chr5:43313354^R>	GCTGCCGCTCGGTCACGCTTGG_1_0<chr5:49440906^F>
HMGCS1__P1P2__primary__RVS__60	HMGCS1	HMGCS1__P1P2	GCGTGACCGAGCGGCAGCAG	CGTGACCGAGCGGCAGCAGAGG	CGTGACCGAGCGGCAGCAGAGG_1_0<chr5:43313359^F>	CGTGACCGAGCGGCAGCAGAGG_1_0<chr5:49440901^R>
HMGCS1_-_43313565.23-P1P2	HMGCS1	HMGCS1__P1P2	GCCGCCAACCCACCCGACTC	CCGCCAACCCACCCGACTCGGG	CCGCCAACCCACCCGACTCCGG_1_0<chr5:43313442^F>	CCGCCAACCCACCCGACTCCGG_1_0<chr5:49440818^R>
HMGCS1_-_43313515.23-P1P2	HMGCS1	HMGCS1__P1P2	GGCCACGAAAGGACAGTCCG	GCCACGAAAGGACAGTCCGGGG	GCCACGAAAGGACAGTCCGCGG_1_0<chr5:43313392^F>	GCCACGAAAGGACAGTCCGCGG_1_0<chr5:49440868^R>
HMGCS1_-_43313473.23-P1P2	HMGCS1	HMGCS1__P1P2	GCTCACCAAGCGTGACCGAG	CTCACCAAGCGTGACCGAGGGG	CTCACCAAGCGTGACCGAGCGG_1_0<chr5:43313350^F>	CTCACCAAGCGTGACCGAGCGG_1_0<chr5:49440910^R>
HMGCS1__P1P2__primary__FWD__26	HMGCS1	HMGCS1__P1P2	GGCCGCGGACTGTCCTTTCG	GCCGCGGACTGTCCTTTCGTGG	GCCGCGGACTGTCCTTTCGTGG_1_0<chr5:43313393^R>	GCCGCGGACTGTCCTTTCGTGG_1_0<chr5:49440867^F>
HNRNPA2B1_+_26240338.23-P1P2	HNRNPA2B1	HNRNPA2B1__P1P2	GAGCAGCGCCGGGTCCCGTG	AGCAGCGCCGGGTCCCGTGGGG	AGCAGCGCCGGGTCCCGTGCGG_1_0<chr7:26200718^R>	AGCAGCGCCGGGTCCCGTGCGG_1_0<chr7:26320932^R>
HNRNPA2B1__P1P2__primary__RVS__68	HNRNPA2B1	HNRNPA2B1__P1P2	GCTCGAGAAACAACTCTGCG	CTCGAGAAACAACTCTGCGAGG	CTCGAGAAACAACTCTGCGAGG_1_0<chr7:26200689^F>	CTCGAGAAACAACTCTGCGAGG_1_0<chr7:26320903^F>
HNRNPA2B1_+_26240367.23-P1P2	HNRNPA2B1	HNRNPA2B1__P1P2	GGCGGCGGCAGCGGCTCTAG	GCGGCGGCAGCGGCTCTAGGGG	GCGGCGGCAGCGGCTCTAGCGG_1_0<chr7:26200747^R>	GCGGCGGCAGCGGCTCTAGCGG_1_0<chr7:26320961^R>
HNRNPA2B1_+_26240382.23-P1P2	HNRNPA2B1	HNRNPA2B1__P1P2	GGAAGGTTCTAGAAAAGCGG	GAAGGTTCTAGAAAAGCGGGGG	GAAGGTTCTAGAAAAGCGGCGG_1_0<chr7:26200762^R>	GAAGGTTCTAGAAAAGCGGCGG_1_0<chr7:26320976^R>
HNRNPA2B1_+_26240376.23-P1P2	HNRNPA2B1	HNRNPA2B1__P1P2	GTCTAGAAAAGCGGCGGCAG	TCTAGAAAAGCGGCGGCAGGGG	TCTAGAAAAGCGGCGGCAGCGG_1_0<chr7:26200756^R>	TCTAGAAAAGCGGCGGCAGCGG_1_0<chr7:26320970^R>
HNRNPA2B1__P1P2__primary__RVS__46	HNRNPA2B1	HNRNPA2B1__P1P2	GAGCACCTCCGCACGGGACC	AGCACCTCCGCACGGGACCCGG	AGCACCTCCGCACGGGACCCGG_1_0<chr7:26200711^F>	AGCACCTCCGCACGGGACCCGG_1_0<chr7:26320925^F>
HNRNPA2B1__P1P2__primary__RVS__52	HNRNPA2B1	HNRNPA2B1__P1P2	GGCGAGGAGCACCTCCGCAC	GCGAGGAGCACCTCCGCACGGG	GCGAGGAGCACCTCCGCACGGG_1_0<chr7:26200705^F>	GCGAGGAGCACCTCCGCACGGG_1_0<chr7:26320919^F>
HNRNPA2B1__P1P2__primary__RVS__53	HNRNPA2B1	HNRNPA2B1__P1P2	GTGCGAGGAGCACCTCCGCA	TGCGAGGAGCACCTCCGCACGG	TGCGAGGAGCACCTCCGCACGG_1_0<chr7:26200704^F>	TGCGAGGAGCACCTCCGCACGG_1_0<chr7:26320918^F>
HNRNPLL_+_38829981.23-P1P2	HNRNPLL	HNRNPLL__P1P2	GGCTCGGTAATTGAGAGGAG	GCTCGGTAATTGAGAGGAGGGG	GCTCGGTAATTGAGAGGAGCGG_1_0<chr2:38602839^R>	GCTCGGTAATTGAGAGGAGCGG_1_0<chr2A:38639363^R>
HNRNPLL__P1P2__secondary__FWD__65	HNRNPLL	HNRNPLL__P1P2	GGCTCCAGAGCTTCCTCCCG	GCTCCAGAGCTTCCTCCCGGGG	GCTCCAGAGCTTCCTCCCGGGG_1_0<chr2:38602815^R>	GCTCCAGAGCTTCCTCCCGGGG_1_0<chr2A:38639339^R>
HNRNPLL__P1P2__secondary__FWD__63	HNRNPLL	HNRNPLL__P1P2	GCCGCTCCAGAGCTTCCTCC	CCGCTCCAGAGCTTCCTCCCGG	CCGCTCCAGAGCTTCCTCCCGG_1_0<chr2:38602817^R>	CCGCTCCAGAGCTTCCTCCCGG_1_0<chr2A:38639341^R>
HNRNPLL__P1P2__secondary__RVS__68	HNRNPLL	HNRNPLL__P1P2	GGCGCCCCGGGAGGAAGCTC	GCGCCCCGGGAGGAAGCTCTGG	GCGCCCCGGGAGGAAGCTCTGG_1_0<chr2:38602812^F>	GCGCCCCGGGAGGAAGCTCTGG_1_0<chr2A:38639336^F>
HNRNPLL__P1P2__secondary__FWD__25	HNRNPLL	HNRNPLL__P1P2	GGAGAGGCTGAATGTTGGCT	GAGAGGCTGAATGTTGGCTCGG	GAGAGGCTGAATGTTGGCTCGG_1_0<chr2:38602855^R>	GAGAGGCTGAATGTTGGCTCGG_1_0<chr2A:38639379^R>
HNRNPLL_+_38830025.23-P1P2	HNRNPLL	HNRNPLL__P1P2	GCAGGGAGCGGAGACGGAGG	CAGGGAGCGGAGACGGAGGGGG	CAGGGAGCGGAGACGGAGGAGG_1_0<chr2:38602883^R>	CAGGGAGCGGAGACGGAGGAGG_1_0<chr2A:38639407^R>
HNRNPLL_+_38830037.23-P1P2	HNRNPLL	HNRNPLL__P1P2	GCGCTCCTCCGGGCAGGGAG	CGCTCCTCCGGGCAGGGAGGGG	CGCTCCTCCGGGCAGGGAGCGG_1_0<chr2:38602895^R>	CGCTCCTCCGGGCAGGGAGCGG_1_0<chr2A:38639419^R>
HNRNPLL__P1P2__secondary__FWD__36	HNRNPLL	HNRNPLL__P1P2	GTGTTGGCTCGGTAATTGAG	TGTTGGCTCGGTAATTGAGAGG	TGTTGGCTCGGTAATTGAGAGG_1_0<chr2:38602844^R>	TGTTGGCTCGGTAATTGAGAGG_1_0<chr2A:38639368^R>
HNRNPUL1__P1P2__secondary__FWD__344	HNRNPUL1	HNRNPUL1__P1P2	GGAGGAGGTCGAGACCGAGG	GAGGAGGTCGAGACCGAGGGGG	GAGGAGGTCGAGACCGAGGGGG_1_0<chr19:41264686^F>	GAGGAGGTCGAGACCGAGGGGG_1_0<chr19:39354968^F>
HNRNPUL1__P1P2__secondary__FWD__304	HNRNPUL1	HNRNPUL1__P1P2	GCGACGCCGACGACGAACCG	CGACGCCGACGACGAACCGGGG	CGACGCCGACGACGAACCGGGG_1_0<chr19:41264646^F>	CGACGCCGACGACGAACCGGGG_1_0<chr19:39354928^F>
HNRNPUL1__P1P2__secondary__FWD__326	HNRNPUL1	HNRNPUL1__P1P2	GCGACCCGGGCACATCAACG	CGACCCGGGCACATCAACGAGG	CGACCCGGGCACATCAACGAGG_1_0<chr19:41264668^F>	CGACCCGGGCACATCAACGAGG_1_0<chr19:39354950^F>
HNRNPUL1__P1P2__primary__FWD__75	HNRNPUL1	HNRNPUL1__P1P2	GTTAAGGGGGACAGAGCCCT	TTAAGGGGGACAGAGCCCTGGG	TTAAGGGGGACAGAGCCCTGGG_1_0<chr19:41264440^F>	TTAAGGGGGACAGAGCCCTGGG_1_0<chr19:39354722^F>
HNRNPUL1_-_41770679.23-P1P2	HNRNPUL1	HNRNPUL1__P1P2	GAGCCGCACGCGGAGCCCGG	AGCCGCACGCGGAGCCCGGGGG	AGCCGCACGCGGAGCCCGGCGG_1_0<chr19:41264753^F>	AGCCGCACGCGGAGCCCGGCGG_1_0<chr19:39355035^F>
HNRNPUL1_-_41770613.23-P1P2	HNRNPUL1	HNRNPUL1__P1P2	GAGGAGGTCGAGACCGAGGG	AGGAGGTCGAGACCGAGGGGGG	AGGAGGTCGAGACCGAGGGGGG_1_0<chr19:41264687^F>	AGGAGGTCGAGACCGAGGGGGG_1_0<chr19:39354969^F>
HNRNPUL1__P1P2__primary__RVS__50	HNRNPUL1	HNRNPUL1__P1P2	GTTTCCTGTCAGGAGGCGAA	TTTCCTGTCAGGAGGCGAAGGG	TTTCCTGTCAGGAGGCGAAGGG_1_0<chr19:41264415^R>	TTTCCTGTCAGGAGGCGAAGGG_1_0<chr19:39354697^R>
HNRNPUL1__P1P2__primary__RVS__51	HNRNPUL1	HNRNPUL1__P1P2	GCTTTCCTGTCAGGAGGCGA	CTTTCCTGTCAGGAGGCGAAGG	CTTTCCTGTCAGGAGGCGAAGG_1_0<chr19:41264416^R>	CTTTCCTGTCAGGAGGCGAAGG_1_0<chr19:39354698^R>
HNRNPUL1__P1P2__primary__FWD__52	HNRNPUL1	HNRNPUL1__P1P2	GCTTCGCCTCCTGACAGGAA	CTTCGCCTCCTGACAGGAAAGG	CTTCGCCTCCTGACAGGAAAGG_1_0<chr19:41264417^F>	CTTCGCCTCCTGACAGGAAAGG_1_0<chr19:39354699^F>
HNRNPUL1__P1P2__primary__RVS__57	HNRNPUL1	HNRNPUL1__P1P2	GTTAAACCTTTCCTGTCAGG	TTAAACCTTTCCTGTCAGGAGG	TTAAACCTTTCCTGTCAGGAGG_1_0<chr19:41264422^R>	TTAAACCTTTCCTGTCAGGAGG_1_0<chr19:39354704^R>
HNRNPUL1__P1P2__primary__FWD__61	HNRNPUL1	HNRNPUL1__P1P2	GCTGACAGGAAAGGTTTAAG	CTGACAGGAAAGGTTTAAGGGG	CTGACAGGAAAGGTTTAAGGGG_1_0<chr19:41264426^F>	CTGACAGGAAAGGTTTAAGGGG_1_0<chr19:39354708^F>
HOXC4_+_54448009.23-ENST00000430889.2	HOXC4	HOXC4__ENST00000430889.2	GAGGCGGAGGCGCCTGAGAG	AGGCGGAGGCGCCTGAGAGGGG	AGGCGGAGGCGCCTGAGAGAGG_1_0<chr12:54054225^R>	AGGCGGAGGCGCCTGAGAGAGG_1_0<chr12:35038312^F>
HOXC4_+_54448070.23-ENST00000430889.2	HOXC4	HOXC4__ENST00000430889.2	GGCGGCGCTGGAGGGATGGT	GCGGCGCTGGAGGGATGGTGGG	GCGGCGCTGGAGGGATGGTCGG_1_0<chr12:54054286^R>	GCGGCGCTGGAGGGATGGTCGG_1_0<chr12:35038251^F>
HOXC4__all__secondary__RVS__63	HOXC4	HOXC4__ENST00000430889.2	GCAGGGTAGCTAGGGCGCGG	CAGGGTAGCTAGGGCGCGGAGG	CAGGGTAGCTAGGGCGCGGAGG_1_0<chr12:54054090^R>	CAGGGTAGCTAGGGCGCGGAGG_1_0<chr12:35038447^F>
HOXC4__all__primary__FWD__50	HOXC4	HOXC4__ENST00000430889.2	GGGGTCGCTAGCTAGTAGGA	GGGTCGCTAGCTAGTAGGAGGG	GGGTCGCTAGCTAGTAGGAGGG_1_0<chr12:54053843^F>	GGGTCGCTAGCTAGTAGGAGGG_1_0<chr12:35038694^R>
HOXC4__all__secondary__RVS__60	HOXC4	HOXC4__ENST00000430889.2	GGGTAGCTAGGGCGCGGAGG	GGTAGCTAGGGCGCGGAGGCGG	GGTAGCTAGGGCGCGGAGGCGG_1_0<chr12:54054087^R>	GGTAGCTAGGGCGCGGAGGCGG_1_0<chr12:35038450^F>
HOXC4_+_54448067.23-ENST00000430889.2	HOXC4	HOXC4__ENST00000430889.2	GGCGCTGGAGGGATGGTCGG	GCGCTGGAGGGATGGTCGGGGG	GCGCTGGAGGGATGGTCGGGGG_1_0<chr12:54054283^R>	GCGCTGGAGGGATGGTCGGGGG_1_0<chr12:35038254^F>
HOXC4__all__primary__FWD__49	HOXC4	HOXC4__ENST00000430889.2	GAGGGTCGCTAGCTAGTAGG	AGGGTCGCTAGCTAGTAGGAGG	AGGGTCGCTAGCTAGTAGGAGG_1_0<chr12:54053842^F>	AGGGTCGCTAGCTAGTAGGAGG_1_0<chr12:35038695^R>
HOXC4__all__primary__FWD__31	HOXC4	HOXC4__ENST00000430889.2	GTGGTGAAAGTAACTTTACA	TGGTGAAAGTAACTTTACAGGG	TGGTGAAAGTAACTTTACAGGG_1_0<chr12:54053824^F>	TGGTGAAAGTAACTTTACAGGG_1_0<chr12:35038713^R>
HRAS_-_535518.23-P1	HRAS	HRAS__P1	GCGCGCATGGGCTCCGTCCG	CGCGCATGGGCTCCGTCCGGGG	CGCGCATGGGCTCCGTCCGCGG_2_0<chr11:535497^F|chr11_KI270832v1_alt:65138^F>	CGCGCATGGGCTCCGTCCGCGG_1_0<chr11:425247^F>
HRAS__P1__primarysecondary__RVS__46	HRAS	HRAS__P1	GGGCACGGGCGGCGGAGACT	GGCACGGGCGGCGGAGACTCGG	GGCACGGGCGGCGGAGACTCGG_2_0<chr11_KI270832v1_alt:65187^F|chr11:535546^F>	GGCACGGGCGGCGGAGACTCGG_1_0<chr11:425296^F>
HRAS__P1__primarysecondary__RVS__41	HRAS	HRAS__P1	GGGGCGGCGGAGACTCGGGC	GGGCGGCGGAGACTCGGGCGGG	GGGCGGCGGAGACTCGGGCGGG_2_0<chr11_KI270832v1_alt:65192^F|chr11:535551^F>	GGGCGGCGGAGACTCGGGCGGG_1_0<chr11:425301^F>
HRAS__P1__primarysecondary__RVS__45	HRAS	HRAS__P1	GGCACGGGCGGCGGAGACTC	GCACGGGCGGCGGAGACTCGGG	GCACGGGCGGCGGAGACTCGGG_2_0<chr11_KI270832v1_alt:65188^F|chr11:535547^F>	GCACGGGCGGCGGAGACTCGGG_1_0<chr11:425297^F>
HRAS__P1__primarysecondary__RVS__42	HRAS	HRAS__P1	GCGGGCGGCGGAGACTCGGG	CGGGCGGCGGAGACTCGGGCGG	CGGGCGGCGGAGACTCGGGCGG_2_0<chr11_KI270832v1_alt:65191^F|chr11:535550^F>	CGGGCGGCGGAGACTCGGGCGG_1_0<chr11:425300^F>
HRAS__P1__primarysecondary__FWD__83	HRAS	HRAS__P1	GGAGCCGCACCCGCCGCGGA	GAGCCGCACCCGCCGCGGACGG	GAGCCGCACCCGCCGCGGACGG_2_0<chr11:535509^R|chr11_KI270832v1_alt:65150^R>	GAGCCGCACCCGCCGCGGACGG_1_0<chr11:425259^R>
HRAS__P1__primarysecondary__RVS__74	HRAS	HRAS__P1	GGCGGGTGCGGCTCGGGTTG	GCGGGTGCGGCTCGGGTTGCGG	GCGGGTGCGGCTCGGGTTGCGG_2_0<chr11:535518^F|chr11_KI270832v1_alt:65159^F>	GCGGGTGCGGCTCGGGTTGCGG_1_0<chr11:425268^F>
HRAS__P1__primarysecondary__RVS__92	HRAS	HRAS__P1	GGCATGGGCTCCGTCCGCGG	GCATGGGCTCCGTCCGCGGCGG	GCATGGGCTCCGTCCGCGGCGG_2_0<chr11:535500^F|chr11_KI270832v1_alt:65141^F>	GCATGGGCTCCGTCCGCGGCGG_1_0<chr11:425250^F>
HSPA13_+_15755400.23-P1P2	HSPA13	HSPA13__P1P2	GATCTTAGGTGGGTTCCCGG	ATCTTAGGTGGGTTCCCGGGGG	ATCTTAGGTGGGTTCCCGGGGG_1_0<chr21:14383079^R>	ATCTTAGGTGGGTTCCCGGGGG_1_0<chr21:1278836^R>
HSPA13_+_15755436.23-P1P2	HSPA13	HSPA13__P1P2	GCTGTTCGGCGGGACTGTGA	CTGTTCGGCGGGACTGTGAGGG	CTGTTCGGCGGGACTGTGATGG_1_0<chr21:14383115^R>	CTGTTCGGCGGGACTGTGATGG_1_0<chr21:1278872^R>
HSPA13_-_15755407.23-P1P2	HSPA13	HSPA13__P1P2	GAAGAGCAACAAGGACCCCC	AAGAGCAACAAGGACCCCCGGG	AAGAGCAACAAGGACCCCCGGG_1_0<chr21:14383065^F>	AAGAGCAACAAGGACCCCCGGG_1_0<chr21:1278822^F>
HSPA13__P1P2__primary__RVS__41	HSPA13	HSPA13__P1P2	GCATCACAGTCCCGCCGAAC	CATCACAGTCCCGCCGAACAGG	CATCACAGTCCCGCCGAACAGG_1_0<chr21:14383116^F>	CATCACAGTCCCGCCGAACAGG_1_0<chr21:1278873^F>
HSPA13__P1P2__primary__FWD__64	HSPA13	HSPA13__P1P2	GCCAGAGAGATGACGATCTT	CCAGAGAGATGACGATCTTAGG	CCAGAGAGATGACGATCTTAGG_1_0<chr21:14383093^R>	CCAGAGAGATGACGATCTTAGG_1_0<chr21:1278850^R>
HSPA13__P1P2__primary__FWD__67	HSPA13	HSPA13__P1P2	GGAGAGATGACGATCTTAGG	GAGAGATGACGATCTTAGGTGG	GAGAGATGACGATCTTAGGTGG_1_0<chr21:14383090^R>	GAGAGATGACGATCTTAGGTGG_1_0<chr21:1278847^R>
HSPA13__P1P2__primary__FWD__68	HSPA13	HSPA13__P1P2	GAGAGATGACGATCTTAGGT	AGAGATGACGATCTTAGGTGGG	AGAGATGACGATCTTAGGTGGG_1_0<chr21:14383089^R>	AGAGATGACGATCTTAGGTGGG_1_0<chr21:1278846^R>
HSPA13__P1P2__primary__FWD__77	HSPA13	HSPA13__P1P2	GGATCTTAGGTGGGTTCCCG	GATCTTAGGTGGGTTCCCGGGG	GATCTTAGGTGGGTTCCCGGGG_1_0<chr21:14383080^R>	GATCTTAGGTGGGTTCCCGGGG_1_0<chr21:1278837^R>
HSPA14_+_14880782.23-P1P2	HSPA14	HSPA14__P1P2	GGACCCCCCGGGACACCCAG	GACCCCCCGGGACACCCAGGGG	GACCCCCCGGGACACCCAGCGG_1_0<chr10:14838783^R>	GACCCCCCGGGACACCCAGCGG_1_0<chr10:15016412^R>
HSPA14__P1P2__secondary__RVS__47	HSPA14	HSPA14__P1P2	GTGGCCGCCATGAGGCAGCA	TGGCCGCCATGAGGCAGCAGGG	TGGCCGCCATGAGGCAGCAGGG_1_0<chr10:14838390^R>	TGGCCGCCATGAGGCAGCAGGG_1_0<chr10:15016019^R>
HSPA14__P1P2__secondary__RVS__26	HSPA14	HSPA14__P1P2	GGACGGCAGCGGCAGGAATG	GACGGCAGCGGCAGGAATGAGG	GACGGCAGCGGCAGGAATGAGG_1_0<chr10:14838369^R>	GACGGCAGCGGCAGGAATGAGG_1_0<chr10:15015998^R>
HSPA14_+_14880366.23-P1P2	HSPA14	HSPA14__P1P2	GCGGCAGCGGCAGGAATGAG	CGGCAGCGGCAGGAATGAGGGG	CGGCAGCGGCAGGAATGAGGGG_1_0<chr10:14838367^R>	CGGCAGCGGCAGGAATGAGGGG_1_0<chr10:15015996^R>
HSPA14__P1P2__secondary__FWD__41	HSPA14	HSPA14__P1P2	GTGCCGTCCCTGCTGCCTCA	TGCCGTCCCTGCTGCCTCATGG	TGCCGTCCCTGCTGCCTCATGG_1_0<chr10:14838384^F>	TGCCGTCCCTGCTGCCTCATGG_1_0<chr10:15016013^F>
HSPA14__P1P2__secondary__RVS__25	HSPA14	HSPA14__P1P2	GACGGCAGCGGCAGGAATGA	ACGGCAGCGGCAGGAATGAGGG	ACGGCAGCGGCAGGAATGAGGG_1_0<chr10:14838368^R>	ACGGCAGCGGCAGGAATGAGGG_1_0<chr10:15015997^R>
HSPA14__P1P2__secondary__FWD__44	HSPA14	HSPA14__P1P2	GCGTCCCTGCTGCCTCATGG	CGTCCCTGCTGCCTCATGGCGG	CGTCCCTGCTGCCTCATGGCGG_1_0<chr10:14838387^F>	CGTCCCTGCTGCCTCATGGCGG_1_0<chr10:15016016^F>
HSPA14_-_14880317.23-P1P2	HSPA14	HSPA14__P1P2	GGCGGGAACGTGAAGCTCCG	GCGGGAACGTGAAGCTCCGGGG	GCGGGAACGTGAAGCTCCGCGG_1_0<chr10:14838297^F>	GCGGGAACGTGAAGCTCCGCGG_1_0<chr10:15015926^F>
HSPA4__P1P2__primary__RVS__64	HSPA4	HSPA4__P1P2	GGAGGAGGCGCCGGTAGCGG	GAGGAGGCGCCGGTAGCGGGGG	GAGGAGGCGCCGGTAGCGGGGG_1_0<chr5:133052025^R>	GAGGAGGCGCCGGTAGCGGGGG_1_0<chr5:111254423^R>
HSPA4__P1P2__primary__RVS__65	HSPA4	HSPA4__P1P2	GAGAGGAGGCGCCGGTAGCG	AGAGGAGGCGCCGGTAGCGGGG	AGAGGAGGCGCCGGTAGCGGGG_1_0<chr5:133052026^R>	AGAGGAGGCGCCGGTAGCGGGG_1_0<chr5:111254424^R>
HSPA4_+_132387678.23-P1P2	HSPA4	HSPA4__P1P2	GGATCTCGTTGCGACGAGAG	GATCTCGTTGCGACGAGAGGGG	GATCTCGTTGCGACGAGAGCGG_1_0<chr5:133051986^R>	GATCTCGTTGCGACGAGAGCGG_1_0<chr5:111254384^R>
HSPA4_+_132387720.23-P1P2	HSPA4	HSPA4__P1P2	GGCAGAGGAGGCGCCGGTAG	GCAGAGGAGGCGCCGGTAGGGG	GCAGAGGAGGCGCCGGTAGCGG_1_0<chr5:133052028^R>	GCAGAGGAGGCGCCGGTAGCGG_1_0<chr5:111254426^R>
HSPA4_-_132388177.23-P1P2	HSPA4	HSPA4__P1P2	GTCCGAGCCGAGGTCCCGGT	TCCGAGCCGAGGTCCCGGTGGG	TCCGAGCCGAGGTCCCGGTAGG_1_0<chr5:133052464^F>	TCCGAGCCGAGGTCCCGGTAGG_1_0<chr5:111254862^F>
HSPA4_-_132387948.23-P1P2	HSPA4	HSPA4__P1P2	GGCAGTAGCCGGCGCCATGT	GCAGTAGCCGGCGCCATGTGGG	GCAGTAGCCGGCGCCATGTCGG_1_0<chr5:133052235^F>	GCAGTAGCCGGCGCCATGTCGG_1_0<chr5:111254633^F>
HSPA4_+_132388103.23-P1P2	HSPA4	HSPA4__P1P2	GAGCAGCGAGGGTCCCAGAC	AGCAGCGAGGGTCCCAGACGGG	AGCAGCGAGGGTCCCAGACTGG_1_0<chr5:133052411^R>	AGCAGCGAGGGTCCCAGACTGG_1_0<chr5:111254809^R>
HSPA4__P1P2__primary__FWD__69	HSPA4	HSPA4__P1P2	GGCTACCGGCGCCTCCTCTG	GCTACCGGCGCCTCCTCTGCGG	GCTACCGGCGCCTCCTCTGCGG_1_0<chr5:133052030^F>	GCTACCGGCGCCTCCTCTGCGG_1_0<chr5:111254428^F>
HUS1__P1P2__primary__FWD__69	HUS1	HUS1__P1P2	GGCCGCGGCTGCGCCATCCG	GCCGCGGCTGCGCCATCCGCGG	GCCGCGGCTGCGCCATCCGCGG_1_0<chr7:47979521^R>	GCCGCGGCTGCGCCATCCGCGG_1_0<chr7:48263474^R>
HUS1__P1P2__primary__RVS__67	HUS1	HUS1__P1P2	GGCGGATGGCGCAGCCGCGG	GCGGATGGCGCAGCCGCGGCGG	GCGGATGGCGCAGCCGCGGCGG_1_0<chr7:47979523^F>	GCGGATGGCGCAGCCGCGGCGG_1_0<chr7:48263476^F>
HUS1__P1P2__primary__RVS__66	HUS1	HUS1__P1P2	GCGGATGGCGCAGCCGCGGC	CGGATGGCGCAGCCGCGGCGGG	CGGATGGCGCAGCCGCGGCGGG_1_0<chr7:47979524^F>	CGGATGGCGCAGCCGCGGCGGG_1_0<chr7:48263477^F>
HUS1__P1P2__primary__RVS__57	HUS1	HUS1__P1P2	GCAGCCGCGGCGGGCCTCTG	CAGCCGCGGCGGGCCTCTGTGG	CAGCCGCGGCGGGCCTCTGTGG_1_0<chr7:47979533^F>	CAGCCGCGGCGGGCCTCTGTGG_1_0<chr7:48263486^F>
HUS1_-_48019152.23-P1P2	HUS1	HUS1__P1P2	GAGCCGCGGCGGGCCTCTGT	AGCCGCGGCGGGCCTCTGTGGG	AGCCGCGGCGGGCCTCTGTGGG_1_0<chr7:47979534^F>	AGCCGCGGCGGGCCTCTGTGGG_1_0<chr7:48263487^F>
HUS1_+_48018777.23-P1P2	HUS1	HUS1__P1P2	GCGGCCACTGCTCCCATAGA	CGGCCACTGCTCCCATAGAGGG	CGGCCACTGCTCCCATAGACGG_1_0<chr7:47979180^R>	CGGCCACTGCTCCCATAGACGG_1_0<chr7:48263133^R>
HUS1_+_48019133.23-P1P2	HUS1	HUS1__P1P2	GTACCCACAGAGGCCCGCCG	TACCCACAGAGGCCCGCCGGGG	TACCCACAGAGGCCCGCCGCGG_1_0<chr7:47979536^R>	TACCCACAGAGGCCCGCCGCGG_1_0<chr7:48263489^R>
HUS1_-_48019102.23-P1P2	HUS1	HUS1__P1P2	GCAGGCCCCGTCCACGATCT	CAGGCCCCGTCCACGATCTGGG	CAGGCCCCGTCCACGATCTTGG_1_0<chr7:47979484^F>	CAGGCCCCGTCCACGATCTTGG_1_0<chr7:48263437^F>
HUWE1__P1P2__primary__FWD__47	HUWE1	HUWE1__P1P2	GTTCTCGCGGGATCGCGCGG	TTCTCGCGGGATCGCGCGGAGG	TTCTCGCGGGATCGCGCGGAGG_1_0<chrX:53684006^R>	TTCTCGCGGGATCGCGCGGAGG_1_0<chrX:53349518^R>
HUWE1__P1P2__primary__RVS__33	HUWE1	HUWE1__P1P2	GCGCGAGAACCTCTACCGGA	CGCGAGAACCTCTACCGGACGG	CGCGAGAACCTCTACCGGACGG_1_0<chrX:53684020^F>	CGCGAGAACCTCTACCGGACGG_1_0<chrX:53349532^F>
HUWE1__P1P2__primary__RVS__32	HUWE1	HUWE1__P1P2	GGCGAGAACCTCTACCGGAC	GCGAGAACCTCTACCGGACGGG	GCGAGAACCTCTACCGGACGGG_1_0<chrX:53684021^F>	GCGAGAACCTCTACCGGACGGG_1_0<chrX:53349533^F>
HUWE1_+_53710963.23-P1P2	HUWE1	HUWE1__P1P2	GGTCCGGTAGAGGTTCTCGC	GTCCGGTAGAGGTTCTCGCGGG	GTCCGGTAGAGGTTCTCGCGGG_1_0<chrX:53684018^R>	GTCCGGTAGAGGTTCTCGCGGG_1_0<chrX:53349530^R>
HUWE1_-_53710521.23-P1P2	HUWE1	HUWE1__P1P2	GACTGCGGCGGCGACAACGG	ACTGCGGCGGCGACAACGGGGG	ACTGCGGCGGCGACAACGGAGG_1_0<chrX:53683555^F>	ACTGCGGCGGCGACAACGGAGG_1_0<chrX:53349067^F>
HUWE1_-_53710540.23-P1P2	HUWE1	HUWE1__P1P2	GAGGCGTTGACCGATCGGTG	AGGCGTTGACCGATCGGTGGGG	AGGCGTTGACCGATCGGTGGGG_1_0<chrX:53683574^F>	AGGCGTTGACCGATCGGTGGGG_1_0<chrX:53349086^F>
HUWE1_-_53710518.23-P1P2	HUWE1	HUWE1__P1P2	GCCCACTGCGGCGGCGACAA	CCCACTGCGGCGGCGACAAGGG	CCCACTGCGGCGGCGACAACGG_1_0<chrX:53683552^F>	CCCACTGCGGCGGCGACAACGG_1_0<chrX:53349064^F>
HUWE1_+_53710826.23-P1P2	HUWE1	HUWE1__P1P2	GTCCTCGTGGGATTCGTTGG	TCCTCGTGGGATTCGTTGGGGG	TCCTCGTGGGATTCGTTGGCGG_1_0<chrX:53683881^R>	TCCTCGTGGGATTCGTTGGCGG_1_0<chrX:53349393^R>
HYDIN__71263838__FWD__45	HYDIN	HYDIN__71263838	GCGGACGGCAACAGCTCGGG	CGGACGGCAACAGCTCGGGCGG	CGGACGGCAACAGCTCGGGCGG_1_0<chr16:71230690^R>	CGGACGGCAACAGCTCGGGCGG_1_0<chr16:58540408^F>
HYDIN__71263838__FWD__42	HYDIN	HYDIN__71263838	GCAACGGACGGCAACAGCTC	CAACGGACGGCAACAGCTCGGG	CAACGGACGGCAACAGCTCGGG_1_0<chr16:71230693^R>	CAACGGACGGCAACAGCTCGGG_1_0<chr16:58540405^F>
HYDIN__71263838__FWD__41	HYDIN	HYDIN__71263838	GGCAACGGACGGCAACAGCT	GCAACGGACGGCAACAGCTCGG	GCAACGGACGGCAACAGCTCGG_1_0<chr16:71230694^R>	GCAACGGACGGCAACAGCTCGG_1_0<chr16:58540404^F>
HYDIN__71263838__FWD__98	HYDIN	HYDIN__71263838	GGTATGGAGCCCCTCAGCGG	GTATGGAGCCCCTCAGCGGCGG	GTATGGAGCCCCTCAGCGGCGG_1_0<chr16:71230637^R>	GTATGGAGCCCCTCAGCGGCGG_1_0<chr16:58540461^F>
HYDIN__71263838__FWD__30	HYDIN	HYDIN__71263838	GTGGTTACCGTGGCAACGGA	TGGTTACCGTGGCAACGGACGG	TGGTTACCGTGGCAACGGACGG_1_0<chr16:71230705^R>	TGGTTACCGTGGCAACGGACGG_1_0<chr16:58540393^F>
HYDIN__71263838__RVS__27	HYDIN	HYDIN__71263838	GTCCGTTGCCACGGTAACCA	TCCGTTGCCACGGTAACCACGG	TCCGTTGCCACGGTAACCACGG_1_0<chr16:71230708^F>	TCCGTTGCCACGGTAACCACGG_1_0<chr16:58540390^R>
HYDIN__71263838__FWD__26	HYDIN	HYDIN__71263838	GTCCGTGGTTACCGTGGCAA	TCCGTGGTTACCGTGGCAACGG	TCCGTGGTTACCGTGGCAACGG_1_0<chr16:71230709^R>	TCCGTGGTTACCGTGGCAACGG_1_0<chr16:58540389^F>
HYDIN__71263838__RVS__36	HYDIN	HYDIN__71263838	GCTGTTGCCGTCCGTTGCCA	CTGTTGCCGTCCGTTGCCACGG	CTGTTGCCGTCCGTTGCCACGG_1_0<chr16:71230699^F>	CTGTTGCCGTCCGTTGCCACGG_1_0<chr16:58540399^R>
IBA57__P1P2__secondary__FWD__65	IBA57	IBA57__P1P2	GGGGTGAGCGCGTGCTGGGA	GGGTGAGCGCGTGCTGGGAGGG	GGGTGAGCGCGTGCTGGGAGGG_1_0<chr1:228166155^F>	GGGTGAGCGCGTGCTGGGAGGG_1_0<chr1:203134782^F>
IBA57__P1P2__secondary__FWD__64	IBA57	IBA57__P1P2	GCGGGTGAGCGCGTGCTGGG	CGGGTGAGCGCGTGCTGGGAGG	CGGGTGAGCGCGTGCTGGGAGG_1_0<chr1:228166154^F>	CGGGTGAGCGCGTGCTGGGAGG_1_0<chr1:203134781^F>
IBA57__P1P2__primary__FWD__35	IBA57	IBA57__P1P2	GTTGTCCAAGATGGCGACCG	TTGTCCAAGATGGCGACCGCGG	TTGTCCAAGATGGCGACCGCGG_1_0<chr1:228165807^F>	TTGTCCAAGATGGCGACCGCGG_1_0<chr1:203134434^F>
IBA57__P1P2__secondary__FWD__75	IBA57	IBA57__P1P2	GGTGCTGGGAGGGCGCTCGG	GTGCTGGGAGGGCGCTCGGGGG	GTGCTGGGAGGGCGCTCGGGGG_1_0<chr1:228166165^F>	GTGCTGGGAGGGCGCTCGGGGG_1_0<chr1:203134792^F>
IBA57_-_228353555.23-P1P2	IBA57	IBA57__P1P2	GGCTTCGAGGCGCCACTCCG	GCTTCGAGGCGCCACTCCGGGG	GCTTCGAGGCGCCACTCCGGGG_1_0<chr1:228165833^F>	GCTTCGAGGCGCCACTCCGGGG_1_0<chr1:203134460^F>
IBA57_-_228354217.23-P1P2	IBA57	IBA57__P1P2	GAGCAGAGGCGTCTCTAGGT	AGCAGAGGCGTCTCTAGGTGGG	AGCAGAGGCGTCTCTAGGTGGG_1_0<chr1:228166495^F>	AGCAGAGGCGTCTCTAGGTGGG_1_0<chr1:203135122^F>
IBA57_-_228353932.23-P1P2	IBA57	IBA57__P1P2	GGGACCGGCACCCAGGGACA	GGACCGGCACCCAGGGACAGGG	GGACCGGCACCCAGGGACAGGG_1_0<chr1:228166210^F>	GGACCGGCACCCAGGGACAGGG_1_0<chr1:203134837^F>
IBA57__P1P2__primary__RVS__29	IBA57	IBA57__P1P2	GTCGCCATCTTGGACAAGAG	TCGCCATCTTGGACAAGAGTGG	TCGCCATCTTGGACAAGAGTGG_1_0<chr1:228165801^R>	TCGCCATCTTGGACAAGAGTGG_1_0<chr1:203134428^R>
IBTK_-_82957071.23-P1	IBTK	IBTK__P1	GGCCATTCATTAGCTGAGGG	GCCATTCATTAGCTGAGGGGGG	GCCATTCATTAGCTGAGGGGGG_1_0<chr6:82247333^F>	GCCATTCATTAGCTGAGGGGGG_1_0<chr6:79738278^F>
IBTK_-_82957256.23-P1	IBTK	IBTK__P1	GGAAGCCGCACCGCACGGTC	GAAGCCGCACCGCACGGTCGGG	GAAGCCGCACCGCACGGTCGGG_1_0<chr6:82247518^F>	GAAGCCGCACCGCACGGTCGGG_1_0<chr6:79738463^F>
IBTK_+_82957399.23-P1	IBTK	IBTK__P1	GCCGCCTGCCGAACTGACCC	CCGCCTGCCGAACTGACCCGGG	CCGCCTGCCGAACTGACCCGGG_1_0<chr6:82247682^R>	CCGCCTGCCGAACTGACCCGGG_1_0<chr6:79738627^R>
IBTK_-_82957413.23-P1	IBTK	IBTK__P1	GCCCCAGACCCGGGTCAGTT	CCCCAGACCCGGGTCAGTTGGG	CCCCAGACCCGGGTCAGTTCGG_1_0<chr6:82247675^F>	CCCCAGACCCGGGTCAGTTCGG_1_0<chr6:79738620^F>
IBTK_-_82957417.23-P1	IBTK	IBTK__P1	GAGACCCGGGTCAGTTCGGC	AGACCCGGGTCAGTTCGGCGGG	AGACCCGGGTCAGTTCGGCAGG_1_0<chr6:82247679^F>	AGACCCGGGTCAGTTCGGCAGG_1_0<chr6:79738624^F>
IBTK__P1__primarysecondary__RVS__31	IBTK	IBTK__P1	GATCGGGAACGGGGATGTAG	ATCGGGAACGGGGATGTAGAGG	ATCGGGAACGGGGATGTAGAGG_1_0<chr6:82247729^F>	ATCGGGAACGGGGATGTAGAGG_1_0<chr6:79738674^F>
IBTK__P1__primarysecondary__RVS__40	IBTK	IBTK__P1	GACTACAGGAATCGGGAACG	ACTACAGGAATCGGGAACGGGG	ACTACAGGAATCGGGAACGGGG_1_0<chr6:82247720^F>	ACTACAGGAATCGGGAACGGGG_1_0<chr6:79738665^F>
IBTK__P1__primarysecondary__RVS__42	IBTK	IBTK__P1	GCTACTACAGGAATCGGGAA	CTACTACAGGAATCGGGAACGG	CTACTACAGGAATCGGGAACGG_1_0<chr6:82247718^F>	CTACTACAGGAATCGGGAACGG_1_0<chr6:79738663^F>
ICMT__P1P2__secondary__FWD__39	ICMT	ICMT__P1P2	GCCGCCGCCCGGCGCCATGG	CCGCCGCCCGGCGCCATGGCGG	CCGCCGCCCGGCGCCATGGCGG_1_0<chr1:6235904^R>	CCGCCGCCCGGCGCCATGGCGG_1_0<chr1:4939341^R>
ICMT__P1P2__secondary__RVS__42	ICMT	ICMT__P1P2	GAGCCCGCCATGGCGCCGGG	AGCCCGCCATGGCGCCGGGCGG	AGCCCGCCATGGCGCCGGGCGG_1_0<chr1:6235901^F>	AGCCCGCCATGGCGCCGGGCGG_1_0<chr1:4939338^F>
ICMT__P1P2__secondary__FWD__36	ICMT	ICMT__P1P2	GAGTCCGCCGCCCGGCGCCA	AGTCCGCCGCCCGGCGCCATGG	AGTCCGCCGCCCGGCGCCATGG_1_0<chr1:6235907^R>	AGTCCGCCGCCCGGCGCCATGG_1_0<chr1:4939344^R>
ICMT__P1P2__secondary__FWD__53	ICMT	ICMT__P1P2	GCATGGCGGGCTGCGCGGCG	CATGGCGGGCTGCGCGGCGCGG	CATGGCGGGCTGCGCGGCGCGG_1_0<chr1:6235890^R>	CATGGCGGGCTGCGCGGCGCGG_1_0<chr1:4939327^R>
ICMT_-_6295946.23-P1P2	ICMT	ICMT__P1P2	GGACGCGCCTCAGAGCCCGG	GACGCGCCTCAGAGCCCGGGGG	GACGCGCCTCAGAGCCCGGCGG_1_0<chr1:6235865^F>	GACGCGCCTCAGAGCCCGGCGG_1_0<chr1:4939302^F>
ICMT_-_6295972.23-P1P2	ICMT	ICMT__P1P2	GCGCGCCGCGCAGCCCGCCA	CGCGCCGCGCAGCCCGCCAGGG	CGCGCCGCGCAGCCCGCCATGG_1_0<chr1:6235891^F>	CGCGCCGCGCAGCCCGCCATGG_1_0<chr1:4939328^F>
ICMT_+_6295590.23-P1P2	ICMT	ICMT__P1P2	GCGCCCTGCACCCGAGGAGT	CGCCCTGCACCCGAGGAGTGGG	CGCCCTGCACCCGAGGAGTGGG_1_0<chr1:6235530^R>	CGCCCTGCACCCGAGGAGTGGG_1_0<chr1:4938967^R>
ICMT__P1P2__secondary__RVS__27	ICMT	ICMT__P1P2	GCGGGCGGCGGACTAGCGGG	CGGGCGGCGGACTAGCGGGCGG	CGGGCGGCGGACTAGCGGGCGG_1_0<chr1:6235916^F>	CGGGCGGCGGACTAGCGGGCGG_1_0<chr1:4939353^F>
IFT172_+_27712582.23-P1P2	IFT172	IFT172__P1P2	GTGTCGCTGCGGCTGCGTGG	TGTCGCTGCGGCTGCGTGGGGG	TGTCGCTGCGGCTGCGTGGCGG_1_0<chr2:27489715^R>	TGTCGCTGCGGCTGCGTGGCGG_1_0<chr2A:27501604^R>
IFT172_+_27712246.23-P1P2	IFT172	IFT172__P1P2	GGTGTACAGGCCCCATGCTG	GTGTACAGGCCCCATGCTGGGG	GTGTACAGGCCCCATGCTGGGG_1_0<chr2:27489379^R>	GTGTACAGGCCCCATGCTGGGG_1_0<chr2A:27501267^R>
IFT172_-_27712568.23-P1P2	IFT172	IFT172__P1P2	GTAGACAGCGACAACTCCCG	TAGACAGCGACAACTCCCGGGG	TAGACAGCGACAACTCCCGTGG_1_0<chr2:27489680^F>	TAGACAGCGACAACTCCCGTGG_1_0<chr2A:27501569^F>
IFT172__P1P2__secondary__FWD__51	IFT172	IFT172__P1P2	GCTAGGAGCATCTGAAAGAC	CTAGGAGCATCTGAAAGACAGG	CTAGGAGCATCTGAAAGACAGG_1_0<chr2:27489661^R>	CTAGGAGCATCTGAAAGACAGG_1_0<chr2A:27501550^R>
IFT172_-_27712706.23-P1P2	IFT172	IFT172__P1P2	GGCAAGCGCGGTGAGATCTA	GCAAGCGCGGTGAGATCTAGGG	GCAAGCGCGGTGAGATCTAGGG_1_0<chr2:27489818^F>	GCAAGCGCGGTGAGATCTAGGG_1_0<chr2A:27501707^F>
IFT172__P1P2__secondary__FWD__16	IFT172	IFT172__P1P2	GCGGGTTGTCCAGGTAACCA	CGGGTTGTCCAGGTAACCACGG	CGGGTTGTCCAGGTAACCACGG_1_0<chr2:27489696^R>	CGGGTTGTCCAGGTAACCACGG_1_0<chr2A:27501585^R>
IFT172__P1P2__secondary__FWD__17	IFT172	IFT172__P1P2	GGGGTTGTCCAGGTAACCAC	GGGTTGTCCAGGTAACCACGGG	GGGTTGTCCAGGTAACCACGGG_1_0<chr2:27489695^R>	GGGTTGTCCAGGTAACCACGGG_1_0<chr2A:27501584^R>
IFT172_-_27712212.23-P1P2	IFT172	IFT172__P1P2	GATACGAGCCTCCTGAAGGG	ATACGAGCCTCCTGAAGGGGGG	ATACGAGCCTCCTGAAGGGAGG_1_0<chr2:27489324^F>	ATACGAGCCTCCTGAAGGGAGG_1_0<chr2A:27501212^F>
IFT46__P1P2__primary__RVS__98	IFT46	IFT46__P1P2	GTCACTCCAGTCTCAAAGCC	TCACTCCAGTCTCAAAGCCAGG	TCACTCCAGTCTCAAAGCCAGG_1_0<chr11:118565851^F>	TCACTCCAGTCTCAAAGCCAGG_1_0<chr11:114338262^F>
IFT46__P1P2__primary__FWD__63	IFT46	IFT46__P1P2	GACAGGCTGGTTGCTTGGCG	ACAGGCTGGTTGCTTGGCGTGG	ACAGGCTGGTTGCTTGGCGTGG_1_0<chr11:118565886^R>	ACAGGCTGGTTGCTTGGCGTGG_1_0<chr11:114338297^R>
IFT46__P1P2__primary__FWD__58	IFT46	IFT46__P1P2	GTGACAACAGGCTGGTTGCT	TGACAACAGGCTGGTTGCTTGG	TGACAACAGGCTGGTTGCTTGG_1_0<chr11:118565891^R>	TGACAACAGGCTGGTTGCTTGG_1_0<chr11:114338302^R>
IFT46__P1P2__primary__FWD__93	IFT46	IFT46__P1P2	GAGTGGCCTGGCTTTGAGAC	AGTGGCCTGGCTTTGAGACTGG	AGTGGCCTGGCTTTGAGACTGG_1_0<chr11:118565856^R>	AGTGGCCTGGCTTTGAGACTGG_1_0<chr11:114338267^R>
IFT46__P1P2__primary__RVS__49	IFT46	IFT46__P1P2	GCAGCCTGTTGTCAGTCGCT	CAGCCTGTTGTCAGTCGCTAGG	CAGCCTGTTGTCAGTCGCTAGG_1_0<chr11:118565900^F>	CAGCCTGTTGTCAGTCGCTAGG_1_0<chr11:114338311^F>
IFT46__P1P2__primary__FWD__46	IFT46	IFT46__P1P2	GTTGCCTAGCGACTGACAAC	TTGCCTAGCGACTGACAACAGG	TTGCCTAGCGACTGACAACAGG_1_0<chr11:118565903^R>	TTGCCTAGCGACTGACAACAGG_1_0<chr11:114338314^R>
IFT46_+_118436588.23-P1P2	IFT46	IFT46__P1P2	GTTGGCGTGGAATCCTAAAG	TTGGCGTGGAATCCTAAAGGGG	TTGGCGTGGAATCCTAAAGTGG_1_0<chr11:118565873^R>	TTGGCGTGGAATCCTAAAGTGG_1_0<chr11:114338284^R>
IFT46__P1P2__primary__FWD__50	IFT46	IFT46__P1P2	GCTAGCGACTGACAACAGGC	CTAGCGACTGACAACAGGCTGG	CTAGCGACTGACAACAGGCTGG_1_0<chr11:118565899^R>	CTAGCGACTGACAACAGGCTGG_1_0<chr11:114338310^R>
IFT52_+_42219631.23-P1P2	IFT52	IFT52__P1P2	GTCCCGCGGCCAGGTATCCA	TCCCGCGGCCAGGTATCCAGGG	TCCCGCGGCCAGGTATCCAAGG_1_0<chr20:43590991^R>	TCCCGCGGCCAGGTATCCAAGG_1_0<chr20:43170552^R>
IFT52__P1P2__secondary__FWD__25	IFT52	IFT52__P1P2	GCGGGATGCTGGGCGGCGTC	CGGGATGCTGGGCGGCGTCAGG	CGGGATGCTGGGCGGCGTCAGG_1_0<chr20:43591008^F>	CGGGATGCTGGGCGGCGTCAGG_1_0<chr20:43170569^F>
IFT52__P1P2__secondary__FWD__56	IFT52	IFT52__P1P2	GGTCGCTGGGCCTCAGGTAA	GTCGCTGGGCCTCAGGTAAAGG	GTCGCTGGGCCTCAGGTAAAGG_1_0<chr20:43591039^F>	GTCGCTGGGCCTCAGGTAAAGG_1_0<chr20:43170600^F>
IFT52_+_42219645.23-P1P2	IFT52	IFT52__P1P2	GGACGCCGCCCAGCATCCCG	GACGCCGCCCAGCATCCCGGGG	GACGCCGCCCAGCATCCCGCGG_1_0<chr20:43591005^R>	GACGCCGCCCAGCATCCCGCGG_1_0<chr20:43170566^R>
IFT52__P1P2__secondary__FWD__57	IFT52	IFT52__P1P2	GTCGCTGGGCCTCAGGTAAA	TCGCTGGGCCTCAGGTAAAGGG	TCGCTGGGCCTCAGGTAAAGGG_1_0<chr20:43591040^F>	TCGCTGGGCCTCAGGTAAAGGG_1_0<chr20:43170601^F>
IFT52_-_42219630.23-P1P2	IFT52	IFT52__P1P2	GCGCCTCTCCGGTTACTAAG	CGCCTCTCCGGTTACTAAGGGG	CGCCTCTCCGGTTACTAAGCGG_1_0<chr20:43590969^F>	CGCCTCTCCGGTTACTAAGCGG_1_0<chr20:43170530^F>
IFT52_+_42219611.23-P1P2	IFT52	IFT52__P1P2	GGGCCGCTTAGTAACCGGAG	GGCCGCTTAGTAACCGGAGGGG	GGCCGCTTAGTAACCGGAGAGG_1_0<chr20:43590971^R>	GGCCGCTTAGTAACCGGAGAGG_1_0<chr20:43170532^R>
IFT52_-_42219659.23-P1P2	IFT52	IFT52__P1P2	GTACCTGGCCGCGGGATGCT	TACCTGGCCGCGGGATGCTGGG	TACCTGGCCGCGGGATGCTGGG_1_0<chr20:43590998^F>	TACCTGGCCGCGGGATGCTGGG_1_0<chr20:43170559^F>
IFT57_+_107941240.23-P1P2	IFT57	IFT57__P1P2	GCCGGTCGTGGCTGTACTGG	CCGGTCGTGGCTGTACTGGGGG	CCGGTCGTGGCTGTACTGGCGG_1_0<chr3:108222393^R>	CCGGTCGTGGCTGTACTGGCGG_1_0<chr3:106434048^R>
IFT57_-_107940903.23-P1P2	IFT57	IFT57__P1P2	GTTCCCAGCAGGACCAAGGA	TTCCCAGCAGGACCAAGGAGGG	TTCCCAGCAGGACCAAGGAGGG_1_0<chr3:108222035^F>	TTCCCAGCAGGACCAAGGAGGG_1_0<chr3:106433690^F>
IFT57_+_107941243.23-P1P2	IFT57	IFT57__P1P2	GTAACCGGTCGTGGCTGTAC	TAACCGGTCGTGGCTGTACGGG	TAACCGGTCGTGGCTGTACTGG_1_0<chr3:108222396^R>	TAACCGGTCGTGGCTGTACTGG_1_0<chr3:106434051^R>
IFT57_-_107940848.23-P1P2	IFT57	IFT57__P1P2	GTCCCTGGCTAGGAAGACGG	TCCCTGGCTAGGAAGACGGGGG	TCCCTGGCTAGGAAGACGGAGG_1_0<chr3:108221980^F>	TCCCTGGCTAGGAAGACGGAGG_1_0<chr3:106433635^F>
IFT57__P1P2__secondary__RVS__30	IFT57	IFT57__P1P2	GTCAGGCCCACAGACCTCTG	TCAGGCCCACAGACCTCTGCGG	TCAGGCCCACAGACCTCTGCGG_1_0<chr3:108222350^F>	TCAGGCCCACAGACCTCTGCGG_1_0<chr3:106434005^F>
IFT57__P1P2__secondary__RVS__53	IFT57	IFT57__P1P2	GAACGGACAGAGTCCAGCGT	AACGGACAGAGTCCAGCGTGGG	AACGGACAGAGTCCAGCGTGGG_1_0<chr3:108222327^F>	AACGGACAGAGTCCAGCGTGGG_1_0<chr3:106433982^F>
IFT57__P1P2__secondary__RVS__54	IFT57	IFT57__P1P2	GGAACGGACAGAGTCCAGCG	GAACGGACAGAGTCCAGCGTGG	GAACGGACAGAGTCCAGCGTGG_1_0<chr3:108222326^F>	GAACGGACAGAGTCCAGCGTGG_1_0<chr3:106433981^F>
IFT57__P1P2__secondary__RVS__70	IFT57	IFT57__P1P2	GAGCAGCAGTCATCGCAGAA	AGCAGCAGTCATCGCAGAACGG	AGCAGCAGTCATCGCAGAACGG_1_0<chr3:108222310^F>	AGCAGCAGTCATCGCAGAACGG_1_0<chr3:106433965^F>
IFT88_+_21141337.23-P1P2	IFT88	IFT88__P1P2	GCCAGGGACGACGCAGCGGT	CCAGGGACGACGCAGCGGTGGG	CCAGGGACGACGCAGCGGTTGG_1_0<chr13:20567198^R>	CCAGGGACGACGCAGCGGTTGG_1_0<chr13:1675903^R>
IFT88__P1P2__primary__RVS__55	IFT88	IFT88__P1P2	GGCCGAGCCGTTGCCAAGCG	GCCGAGCCGTTGCCAAGCGCGG	GCCGAGCCGTTGCCAAGCGCGG_1_0<chr13:20567164^R>	GCCGAGCCGTTGCCAAGCGCGG_1_0<chr13:1675869^R>
IFT88__P1P2__primary__FWD__54	IFT88	IFT88__P1P2	GTCCGCGCTTGGCAACGGCT	TCCGCGCTTGGCAACGGCTCGG	TCCGCGCTTGGCAACGGCTCGG_1_0<chr13:20567163^F>	TCCGCGCTTGGCAACGGCTCGG_1_0<chr13:1675868^F>
IFT88__P1P2__primary__FWD__49	IFT88	IFT88__P1P2	GTGGATTCCGCGCTTGGCAA	TGGATTCCGCGCTTGGCAACGG	TGGATTCCGCGCTTGGCAACGG_1_0<chr13:20567158^F>	TGGATTCCGCGCTTGGCAACGG_1_0<chr13:1675863^F>
IFT88__P1P2__primary__RVS__46	IFT88	IFT88__P1P2	GTTGCCAAGCGCGGAATCCA	TTGCCAAGCGCGGAATCCAAGG	TTGCCAAGCGCGGAATCCAAGG_1_0<chr13:20567155^R>	TTGCCAAGCGCGGAATCCAAGG_1_0<chr13:1675860^R>
IFT88_+_21141505.23-P1P2	IFT88	IFT88__P1P2	GACCGCCCCGGGGCCGACAG	ACCGCCCCGGGGCCGACAGGGG	ACCGCCCCGGGGCCGACAGGGG_1_0<chr13:20567366^R>	ACCGCCCCGGGGCCGACAGGGG_1_0<chr13:1676071^R>
IFT88_+_21141538.23-P1P2	IFT88	IFT88__P1P2	GGGCAGGCCGAGTCCATCTG	GGCAGGCCGAGTCCATCTGGGG	GGCAGGCCGAGTCCATCTGGGG_1_0<chr13:20567399^R>	GGCAGGCCGAGTCCATCTGGGG_1_0<chr13:1676104^R>
IFT88_-_21141285.23-P1P2	IFT88	IFT88__P1P2	GCCCCCGCGCGGAGGACTGT	CCCCCGCGCGGAGGACTGTGGG	CCCCCGCGCGGAGGACTGTGGG_1_0<chr13:20567125^F>	CCCCCGCGCGGAGGACTGTGGG_1_0<chr13:1675830^F>
IL18R1__P1__primarysecondary__RVS__54	IL18R1	IL18R1__P1	GGCGGGTCCCGGGAAAACCC	GCGGGTCCCGGGAAAACCCGGG	GCGGGTCCCGGGAAAACCCGGG_1_0<chr2:102355782^R>	GCGGGTCCCGGGAAAACCCGGG_3_0<chrUn_NW_019934850v1:8165^R|chr2A:103258687^R|chr2A:100440119^F>
IL18R1__P1__primarysecondary__RVS__55	IL18R1	IL18R1__P1	GCGCGGGTCCCGGGAAAACC	CGCGGGTCCCGGGAAAACCCGG	CGCGGGTCCCGGGAAAACCCGG_1_0<chr2:102355783^R>	CGCGGGTCCCGGGAAAACCCGG_3_0<chrUn_NW_019934850v1:8166^R|chr2A:100440118^F|chr2A:103258688^R>
IL18R1_+_102972686.23-P1	IL18R1	IL18R1__P1	GGAGATAAGGCACCCAGAGA	GAGATAAGGCACCCAGAGAGGG	GAGATAAGGCACCCAGAGAGGG_1_0<chr2:102356226^R>	GAGATAAGGCACCCAGAGAGGG_4_0<chr2A:103259146^R|chr2A:100439666^F|chrUn_NW_019934850v1:8612^R|chr2A:103464585^R>
IL18R1__P1__primarysecondary__FWD__67	IL18R1	IL18R1__P1	GGGGACCCGCGCCGCGCGGC	GGGACCCGCGCCGCGCGGCTGG	GGGACCCGCGCCGCGCGGCTGG_1_0<chr2:102355795^F>	GGGACCCGCGCCGCGCGGCTGG_3_0<chrUn_NW_019934850v1:8178^F|chr2A:103258700^F|chr2A:100440106^R>
IL18R1__P1__primarysecondary__FWD__26	IL18R1	IL18R1__P1	GTCCGGCCCCGCAGGTCACC	TCCGGCCCCGCAGGTCACCCGG	TCCGGCCCCGCAGGTCACCCGG_1_0<chr2:102355754^F>	TCCGGCCCCGCAGGTCACCCGG_3_0<chrUn_NW_019934850v1:8137^F|chr2A:103258659^F|chr2A:100440147^R>
IL18R1__P1__primarysecondary__FWD__63	IL18R1	IL18R1__P1	GTCCCGGGACCCGCGCCGCG	TCCCGGGACCCGCGCCGCGCGG	TCCCGGGACCCGCGCCGCGCGG_1_0<chr2:102355791^F>	TCCCGGGACCCGCGCCGCGCGG_3_0<chr2A:100440110^R|chr2A:103258696^F|chrUn_NW_019934850v1:8174^F>
IL18R1__P1__primarysecondary__RVS__27	IL18R1	IL18R1__P1	GGCCGGGTGACCTGCGGGGC	GCCGGGTGACCTGCGGGGCCGG	GCCGGGTGACCTGCGGGGCCGG_1_0<chr2:102355755^R>	GCCGGGTGACCTGCGGGGCCGG_3_0<chr2A:103258660^R|chr2A:100440146^F|chrUn_NW_019934850v1:8138^R>
IL18R1__P1__primarysecondary__FWD__68	IL18R1	IL18R1__P1	GGGACCCGCGCCGCGCGGCT	GGACCCGCGCCGCGCGGCTGGG	GGACCCGCGCCGCGCGGCTGGG_1_0<chr2:102355796^F>	GGACCCGCGCCGCGCGGCTGGG_3_0<chr2A:100440105^R|chr2A:103258701^F|chrUn_NW_019934850v1:8179^F>
ILF3_+_10765043.23-P1P2	ILF3	ILF3__P1P2	GCTGCTGGGTCCAACTGCAA	CTGCTGGGTCCAACTGCAAGGG	CTGCTGGGTCCAACTGCAATGG_1_0<chr19:10654367^R>	CTGCTGGGTCCAACTGCAATGG_1_0<chr19:11213774^R>
ILF3_+_10765030.23-P1P2	ILF3	ILF3__P1P2	GCTGCAATGGCGAGAAGAGG	CTGCAATGGCGAGAAGAGGGGG	CTGCAATGGCGAGAAGAGGAGG_1_0<chr19:10654354^R>	CTGCAATGGCGAGAAGAGGAGG_1_0<chr19:11213761^R>
ILF3_+_10765009.23-P1P2	ILF3	ILF3__P1P2	GGAGGAGGAGTCCGGACCGG	GAGGAGGAGTCCGGACCGGGGG	GAGGAGGAGTCCGGACCGGGGG_1_0<chr19:10654333^R>	GAGGAGGAGTCCGGACCGGGGG_1_0<chr19:11213740^R>
ILF3_+_10765033.23-P1P2	ILF3	ILF3__P1P2	GCAACTGCAATGGCGAGAAG	CAACTGCAATGGCGAGAAGGGG	CAACTGCAATGGCGAGAAGAGG_1_0<chr19:10654357^R>	CAACTGCAATGGCGAGAAGAGG_1_0<chr19:11213764^R>
ILF3__P1P2__primary__RVS__29	ILF3	ILF3__P1P2	GGGAGGAGGAGTCCGGACCG	GGAGGAGGAGTCCGGACCGGGG	GGAGGAGGAGTCCGGACCGGGG_1_0<chr19:10654334^R>	GGAGGAGGAGTCCGGACCGGGG_1_0<chr19:11213741^R>
ILF3__P1P2__primary__RVS__31	ILF3	ILF3__P1P2	GGAGGAGGAGGAGTCCGGAC	GAGGAGGAGGAGTCCGGACCGG	GAGGAGGAGGAGTCCGGACCGG_1_0<chr19:10654336^R>	GAGGAGGAGGAGTCCGGACCGG_1_0<chr19:11213743^R>
ILF3__P1P2__primary__FWD__81	ILF3	ILF3__P1P2	GCAGCCCGGCGCGCACCGCG	CAGCCCGGCGCGCACCGCGTGG	CAGCCCGGCGCGCACCGCGTGG_1_0<chr19:10654386^F>	CAGCCCGGCGCGCACCGCGTGG_1_0<chr19:11213793^F>
ILF3__P1P2__primary__RVS__30	ILF3	ILF3__P1P2	GAGGAGGAGGAGTCCGGACC	AGGAGGAGGAGTCCGGACCGGG	AGGAGGAGGAGTCCGGACCGGG_1_0<chr19:10654335^R>	AGGAGGAGGAGTCCGGACCGGG_1_0<chr19:11213742^R>
ILK_+_6625020.23-P1P2	ILK	ILK__P1P2	GGCTGCAGGATCCTTCTCCG	GCTGCAGGATCCTTCTCCGGGG	GCTGCAGGATCCTTCTCCGGGG_1_0<chr11:6603790^R>	GCTGCAGGATCCTTCTCCGGGG_1_0<chr11:6481474^R>
ILK__P1P2__primary__RVS__73	ILK	ILK__P1P2	GGGCTGCAGGATCCTTCTCC	GGCTGCAGGATCCTTCTCCGGG	GGCTGCAGGATCCTTCTCCGGG_1_0<chr11:6603791^R>	GGCTGCAGGATCCTTCTCCGGG_1_0<chr11:6481475^R>
ILK__P1P2__primary__FWD__62	ILK	ILK__P1P2	GGACGGGAGTTCCCCGGAGA	GACGGGAGTTCCCCGGAGAAGG	GACGGGAGTTCCCCGGAGAAGG_1_0<chr11:6603780^F>	GACGGGAGTTCCCCGGAGAAGG_1_0<chr11:6481464^F>
ILK__P1P2__primary__RVS__74	ILK	ILK__P1P2	GGGGCTGCAGGATCCTTCTC	GGGCTGCAGGATCCTTCTCCGG	GGGCTGCAGGATCCTTCTCCGG_1_0<chr11:6603792^R>	GGGCTGCAGGATCCTTCTCCGG_1_0<chr11:6481476^R>
ILK_+_6625041.23-P1P2	ILK	ILK__P1P2	GCTCGCACTCACCGGGACTC	CTCGCACTCACCGGGACTCGGG	CTCGCACTCACCGGGACTCGGG_1_0<chr11:6603811^R>	CTCGCACTCACCGGGACTCGGG_1_0<chr11:6481495^R>
ILK_+_6625437.23-P1P2	ILK	ILK__P1P2	GAGGACTGTGGAGTGATCCA	AGGACTGTGGAGTGATCCAGGG	AGGACTGTGGAGTGATCCAGGG_1_0<chr11:6604207^R>	AGGACTGTGGAGTGATCCAGGG_1_0<chr11:6481891^R>
ILK_-_6625025.23-P1P2	ILK	ILK__P1P2	GCGGCCGGACGGGAGTTCCC	CGGCCGGACGGGAGTTCCCGGG	CGGCCGGACGGGAGTTCCCCGG_1_0<chr11:6603774^F>	CGGCCGGACGGGAGTTCCCCGG_1_0<chr11:6481458^F>
ILK_+_6625007.23-P1P2	ILK	ILK__P1P2	GTCTCCGGGGAACTCCCGTC	TCTCCGGGGAACTCCCGTCGGG	TCTCCGGGGAACTCCCGTCCGG_1_0<chr11:6603777^R>	TCTCCGGGGAACTCCCGTCCGG_1_0<chr11:6481461^R>
IMMT__P1P2__primary__RVS__94	IMMT	IMMT__P1P2	GAGCATCTCGGTCAAGCGGA	AGCATCTCGGTCAAGCGGACGG	AGCATCTCGGTCAAGCGGACGG_1_0<chr2:86195377^F>	AGCATCTCGGTCAAGCGGACGG_1_0<chr2A:86364843^F>
IMMT_+_86422168.23-P1P2	IMMT	IMMT__P1P2	GCCCCGTCCAGGACCAATCC	CCCCGTCCAGGACCAATCCGGG	CCCCGTCCAGGACCAATCCTGG_1_0<chr2:86195045^R>	CCCCGTCCAGGACCAATCCTGG_1_0<chr2A:86364511^R>
IMMT_-_86422549.23-P1P2	IMMT	IMMT__P1P2	GTGGTGGACTCGAGCTGCCG	TGGTGGACTCGAGCTGCCGGGG	TGGTGGACTCGAGCTGCCGCGG_1_0<chr2:86195405^F>	TGGTGGACTCGAGCTGCCGCGG_1_0<chr2A:86364871^F>
IMMT__P1P2__primary__RVS__1	IMMT	IMMT__P1P2	GGCGTCCGCGCCCGGCGCAC	GCGTCCGCGCCCGGCGCACCGG	GCGTCCGCGCCCGGCGCACCGG_1_0<chr2:86195470^F>	GCGTCCGCGCCCGGCGCACCGG_1_0<chr2A:86364950^F>
IMMT__P1P2__primary__RVS__63	IMMT	IMMT__P1P2	GTGGACTCGAGCTGCCGCGG	TGGACTCGAGCTGCCGCGGCGG	TGGACTCGAGCTGCCGCGGCGG_1_0<chr2:86195408^F>	TGGACTCGAGCTGCCGCGGCGG_1_0<chr2A:86364874^F>
IMMT__P1P2__primary__RVS__82	IMMT	IMMT__P1P2	GAAGCGGACGGCGCTGCTGG	AAGCGGACGGCGCTGCTGGTGG	AAGCGGACGGCGCTGCTGGTGG_1_0<chr2:86195389^F>	AAGCGGACGGCGCTGCTGGTGG_1_0<chr2A:86364855^F>
IMMT__P1P2__primary__FWD__98	IMMT	IMMT__P1P2	GCCGCTTGACCGAGATGCTG	CCGCTTGACCGAGATGCTGCGG	CCGCTTGACCGAGATGCTGCGG_1_0<chr2:86195373^R>	CCGCTTGACCGAGATGCTGCGG_1_0<chr2A:86364839^R>
IMMT__P1P2__primary__RVS__85	IMMT	IMMT__P1P2	GGTCAAGCGGACGGCGCTGC	GTCAAGCGGACGGCGCTGCTGG	GTCAAGCGGACGGCGCTGCTGG_1_0<chr2:86195386^F>	GTCAAGCGGACGGCGCTGCTGG_1_0<chr2A:86364852^F>
ING1_+_111366117.23-P1	ING1	ING1__P1	GACTGGGCTGGGTAGAAGAG	ACTGGGCTGGGTAGAAGAGGGG	ACTGGGCTGGGTAGAAGAGAGG_1_0<chr13:110713770^R>	ACTGGGCTGGGTAGAAGAGAGG_1_0<chr13:91979861^R>
ING1_+_111366494.23-P1	ING1	ING1__P1	GCCGTTGGCAGGACTCAACA	CCGTTGGCAGGACTCAACAGGG	CCGTTGGCAGGACTCAACATGG_1_0<chr13:110714147^R>	CCGTTGGCAGGACTCAACATGG_1_0<chr13:91980238^R>
ING1_+_111366509.23-P1	ING1	ING1__P1	GAGGTGGAGCTGCTCCCCGT	AGGTGGAGCTGCTCCCCGTGGG	AGGTGGAGCTGCTCCCCGTTGG_1_0<chr13:110714162^R>	AGGTGGAGCTGCTCCCCGTTGG_1_0<chr13:91980253^R>
ING1_+_111366053.23-P1	ING1	ING1__P1	GGAGCCGCACTTGTCCAACG	GAGCCGCACTTGTCCAACGGGG	GAGCCGCACTTGTCCAACGTGG_1_0<chr13:110713706^R>	GAGCCGCACTTGTCCAACGTGG_1_0<chr13:91979797^R>
ING1__P1__primarysecondary__FWD__99	ING1	ING1__P1	GAGTGCGGCTCGGCGGCCAG	AGTGCGGCTCGGCGGCCAGCGG	AGTGCGGCTCGGCGGCCAGCGG_1_0<chr13:110713718^F>	AGTGCGGCTCGGCGGCCAGCGG_1_0<chr13:91979809^F>
ING1__P1__primarysecondary__RVS__57	ING1	ING1__P1	GAATACCAGTTTCAAACACT	AATACCAGTTTCAAACACTTGG	AATACCAGTTTCAAACACTTGG_1_0<chr13:110713676^R>	AATACCAGTTTCAAACACTTGG_1_0<chr13:91979767^R>
ING1__P1__primarysecondary__FWD__60	ING1	ING1__P1	GAGTGTTTGAAACTGGTATT	AGTGTTTGAAACTGGTATTTGG	AGTGTTTGAAACTGGTATTTGG_1_0<chr13:110713679^F>	AGTGTTTGAAACTGGTATTTGG_1_0<chr13:91979770^F>
ING1_-_111366071.23-P1	ING1	ING1__P1	GTTTCCACGTTGGACAAGTG	TTTCCACGTTGGACAAGTGGGG	TTTCCACGTTGGACAAGTGCGG_1_0<chr13:110713703^F>	TTTCCACGTTGGACAAGTGCGG_1_0<chr13:91979794^F>
ING5_+_242641549.23-P1P2	ING5	ING5__P1P2	GGGCACGGAGGACTCCGCGT	GGCACGGAGGACTCCGCGTGGG	GGCACGGAGGACTCCGCGTGGG_1_0<chr2:241702134^R>	GGCACGGAGGACTCCGCGTGGG_1_0<chr2B:128494515^R>
ING5__P1P2__primary__FWD__32	ING5	ING5__P1P2	GCAGACCCCGAGCGCGGCCG	CAGACCCCGAGCGCGGCCGCGG	CAGACCCCGAGCGCGGCCGCGG_1_0<chr2:241702037^F>	CAGACCCCGAGCGCGGCCGCGG_1_0<chr2B:128494418^F>
ING5__P1P2__primary__RVS__37	ING5	ING5__P1P2	GTTCGTCCGCGGCCGCGCTC	TTCGTCCGCGGCCGCGCTCGGG	TTCGTCCGCGGCCGCGCTCGGG_1_0<chr2:241702042^R>	TTCGTCCGCGGCCGCGCTCGGG_1_0<chr2B:128494423^R>
ING5_+_242641490.23-P1P2	ING5	ING5__P1P2	GAGATAGTGCTCCAAGTACA	AGATAGTGCTCCAAGTACAGGG	AGATAGTGCTCCAAGTACATGG_1_0<chr2:241702075^R>	AGATAGTGCTCCAAGTACATGG_1_0<chr2B:128494456^R>
ING5__P1P2__primary__RVS__38	ING5	ING5__P1P2	GCTTCGTCCGCGGCCGCGCT	CTTCGTCCGCGGCCGCGCTCGG	CTTCGTCCGCGGCCGCGCTCGG_1_0<chr2:241702043^R>	CTTCGTCCGCGGCCGCGCTCGG_1_0<chr2B:128494424^R>
ING5__P1P2__primary__RVS__36	ING5	ING5__P1P2	GTCGTCCGCGGCCGCGCTCG	TCGTCCGCGGCCGCGCTCGGGG	TCGTCCGCGGCCGCGCTCGGGG_1_0<chr2:241702041^R>	TCGTCCGCGGCCGCGCTCGGGG_1_0<chr2B:128494422^R>
ING5_+_242641468.23-P1P2	ING5	ING5__P1P2	GCGGTCGCCATCTTCGTCCG	CGGTCGCCATCTTCGTCCGGGG	CGGTCGCCATCTTCGTCCGCGG_1_0<chr2:241702053^R>	CGGTCGCCATCTTCGTCCGCGG_1_0<chr2B:128494434^R>
ING5_-_242641483.23-P1P2	ING5	ING5__P1P2	GGCGCGGCCGCGGACGAAGA	GCGCGGCCGCGGACGAAGAGGG	GCGCGGCCGCGGACGAAGATGG_1_0<chr2:241702047^F>	GCGCGGCCGCGGACGAAGATGG_1_0<chr2B:128494428^F>
INO80C_+_33077902.23-P1P2	INO80C	INO80C__P1P2	GATCAAGACGGAAGTAACAG	ATCAAGACGGAAGTAACAGGGG	ATCAAGACGGAAGTAACAGCGG_1_0<chr18:35497938^R>	ATCAAGACGGAAGTAACAGCGG_1_0<chr18:29319929^R>
INO80C_+_33077897.23-P1P2	INO80C	INO80C__P1P2	GGACGGAAGTAACAGCGGAA	GACGGAAGTAACAGCGGAAGGG	GACGGAAGTAACAGCGGAAAGG_1_0<chr18:35497933^R>	GACGGAAGTAACAGCGGAAAGG_1_0<chr18:29319924^R>
INO80C_+_33077875.23-P1P2	INO80C	INO80C__P1P2	GAAGTTCCAAGGCCCGCGCT	AAGTTCCAAGGCCCGCGCTGGG	AAGTTCCAAGGCCCGCGCTGGG_1_0<chr18:35497911^R>	AAGTTCCAAGGCCCGCGCTGGG_1_0<chr18:29319902^R>
INO80C_+_33077864.23-P1P2	INO80C	INO80C__P1P2	GCCCGCGCTGGGAAAAAGGT	CCCGCGCTGGGAAAAAGGTGGG	CCCGCGCTGGGAAAAAGGTGGG_1_0<chr18:35497900^R>	CCCGCGCTGGGAAAAAGGTGGG_1_0<chr18:29319891^R>
INO80C__P1P2__primary__FWD__68	INO80C	INO80C__P1P2	GGCCCGCGCTGGGAAAAAGG	GCCCGCGCTGGGAAAAAGGTGG	GCCCGCGCTGGGAAAAAGGTGG_1_0<chr18:35497901^R>	GCCCGCGCTGGGAAAAAGGTGG_1_0<chr18:29319892^R>
INO80C__P1P2__primary__FWD__70	INO80C	INO80C__P1P2	GCCGCGCTGGGAAAAAGGTG	CCGCGCTGGGAAAAAGGTGGGG	CCGCGCTGGGAAAAAGGTGGGG_1_0<chr18:35497899^R>	CCGCGCTGGGAAAAAGGTGGGG_1_0<chr18:29319890^R>
INO80C__P1P2__primary__FWD__71	INO80C	INO80C__P1P2	GCGCGCTGGGAAAAAGGTGG	CGCGCTGGGAAAAAGGTGGGGG	CGCGCTGGGAAAAAGGTGGGGG_1_0<chr18:35497898^R>	CGCGCTGGGAAAAAGGTGGGGG_1_0<chr18:29319889^R>
INO80C_+_33077831.23-P1P2	INO80C	INO80C__P1P2	GAAGACTCGGAGTGCGATGG	AAGACTCGGAGTGCGATGGGGG	AAGACTCGGAGTGCGATGGCGG_1_0<chr18:35497867^R>	AAGACTCGGAGTGCGATGGCGG_1_0<chr18:29319857^R>
INPP4A__P1P2__primarysecondary__FWD__49	INPP4A	INPP4A__P1P2	GGAGCGGCGGCGGCTGGCTA	GAGCGGCGGCGGCTGGCTAGGG	GAGCGGCGGCGGCTGGCTAGGG_1_0<chr2:98444862^F>	GAGCGGCGGCGGCTGGCTAGGG_1_0<chr2A:99187326^F>
INPP4A__P1P2__primarysecondary__FWD__67	INPP4A	INPP4A__P1P2	GAGGGCTGCGGCGCGCGTGG	AGGGCTGCGGCGCGCGTGGAGG	AGGGCTGCGGCGCGCGTGGAGG_1_0<chr2:98444880^F>	AGGGCTGCGGCGCGCGTGGAGG_1_0<chr2A:99187344^F>
INPP4A__P1P2__primarysecondary__RVS__39	INPP4A	INPP4A__P1P2	GCCGCCGCCGCTCTAGACGC	CCGCCGCCGCTCTAGACGCCGG	CCGCCGCCGCTCTAGACGCCGG_1_0<chr2:98444852^R>	CCGCCGCCGCTCTAGACGCCGG_1_0<chr2A:99187316^R>
INPP4A_+_99061690.23-P1P2	INPP4A	INPP4A__P1P2	GGTGGACCACTGGCACCGTT	GTGGACCACTGGCACCGTTGGG	GTGGACCACTGGCACCGTTAGG_1_0<chr2:98445227^R>	GTGGACCACTGGCACCGTTAGG_1_0<chr2A:99187688^R>
INPP4A_-_99061330.23-P1P2	INPP4A	INPP4A__P1P2	GCTGCGCCCGGCGTCTAGAG	CTGCGCCCGGCGTCTAGAGGGG	CTGCGCCCGGCGTCTAGAGCGG_1_0<chr2:98444846^F>	CTGCGCCCGGCGTCTAGAGCGG_1_0<chr2A:99187310^F>
INPP4A_-_99061720.23-P1P2	INPP4A	INPP4A__P1P2	GGCCAGTGGTCCACCTGCGG	GCCAGTGGTCCACCTGCGGGGG	GCCAGTGGTCCACCTGCGGTGG_1_0<chr2:98445236^F>	GCCAGTGGTCCACCTGCGGTGG_1_0<chr2A:99187697^F>
INPP4A_-_99061333.23-P1P2	INPP4A	INPP4A__P1P2	GCGCCCGGCGTCTAGAGCGG	CGCCCGGCGTCTAGAGCGGGGG	CGCCCGGCGTCTAGAGCGGCGG_1_0<chr2:98444849^F>	CGCCCGGCGTCTAGAGCGGCGG_1_0<chr2A:99187313^F>
INPP4A_+_99061381.23-P1P2	INPP4A	INPP4A__P1P2	GCCCACGGAGCCCGACCCGG	CCCACGGAGCCCGACCCGGGGG	CCCACGGAGCCCGACCCGGCGG_1_0<chr2:98444918^R>	CCCACGGAGCCCGACCCGGCGG_1_0<chr2A:99187382^R>
INPPL1_-_71935867.23-P1P2	INPPL1	INPPL1__P1P2	GGGCGGCTGCGCGGTGAACG	GGCGGCTGCGCGGTGAACGGGG	GGCGGCTGCGCGGTGAACGAGG_1_0<chr11:72224802^F>	GGCGGCTGCGCGGTGAACGAGG_1_0<chr11:67993897^F>
INPPL1_+_71935911.23-P1P2	INPPL1	INPPL1__P1P2	GGGCTTGAGGATCCGTGGGC	GGCTTGAGGATCCGTGGGCGGG	GGCTTGAGGATCCGTGGGCCGG_1_0<chr11:72224867^R>	GGCTTGAGGATCCGTGGGCCGG_1_0<chr11:67993962^R>
INPPL1__P1P2__primary__FWD__66	INPPL1	INPPL1__P1P2	GAGCCCAGGGCCGCTGTCCG	AGCCCAGGGCCGCTGTCCGGGG	AGCCCAGGGCCGCTGTCCGGGG_1_0<chr11:72223912^F>	AGCCCAGGGCCGCTGTCCGGGG_1_0<chr11:67993007^F>
INPPL1__P1P2__primary__FWD__70	INPPL1	INPPL1__P1P2	GCAGGGCCGCTGTCCGGGGA	CAGGGCCGCTGTCCGGGGAAGG	CAGGGCCGCTGTCCGGGGAAGG_1_0<chr11:72223916^F>	CAGGGCCGCTGTCCGGGGAAGG_1_0<chr11:67993011^F>
INPPL1__P1P2__primary__FWD__71	INPPL1	INPPL1__P1P2	GAGGGCCGCTGTCCGGGGAA	AGGGCCGCTGTCCGGGGAAGGG	AGGGCCGCTGTCCGGGGAAGGG_1_0<chr11:72223917^F>	AGGGCCGCTGTCCGGGGAAGGG_1_0<chr11:67993012^F>
INPPL1__P1P2__secondary__FWD__74	INPPL1	INPPL1__P1P2	GGGCTGCGCGGTGAACGAGG	GGCTGCGCGGTGAACGAGGCGG	GGCTGCGCGGTGAACGAGGCGG_1_0<chr11:72224805^F>	GGCTGCGCGGTGAACGAGGCGG_1_0<chr11:67993900^F>
INPPL1_+_71935916.23-P1P2	INPPL1	INPPL1__P1P2	GGCCCGGGCTTGAGGATCCG	GCCCGGGCTTGAGGATCCGGGG	GCCCGGGCTTGAGGATCCGTGG_1_0<chr11:72224872^R>	GCCCGGGCTTGAGGATCCGTGG_1_0<chr11:67993967^R>
INPPL1_+_71934965.23-P1P2	INPPL1	INPPL1__P1P2	GCGCCCCCTTCCCCGGACAG	CGCCCCCTTCCCCGGACAGGGG	CGCCCCCTTCCCCGGACAGCGG_1_0<chr11:72223921^R>	CGCCCCCTTCCCCGGACAGCGG_1_0<chr11:67993016^R>
INTS10__P1P2__primary__FWD__93	INTS10	INTS10__P1P2	GAGTCCAGAGCCGGACGTTC	AGTCCAGAGCCGGACGTTCCGG	AGTCCAGAGCCGGACGTTCCGG_1_0<chr8:19817480^F>	AGTCCAGAGCCGGACGTTCCGG_1_0<chr8:19620615^F>
INTS10__P1P2__primary__RVS__43	INTS10	INTS10__P1P2	GGCCGCCGCCACCGCGGGGG	GCCGCCGCCACCGCGGGGGAGG	GCCGCCGCCACCGCGGGGGAGG_1_0<chr8:19817430^R>	GCCGCCGCCACCGCGGGGGAGG_1_0<chr8:19620571^R>
INTS10__P1P2__primary__FWD__42	INTS10	INTS10__P1P2	GGCCTCCCCCGCGGTGGCGG	GCCTCCCCCGCGGTGGCGGCGG	GCCTCCCCCGCGGTGGCGGCGG_1_0<chr8:19817429^F>	GCCTCCCCCGCGGTGGCGGCGG_1_0<chr8:19620570^F>
INTS10_+_19675329.23-P1P2	INTS10	INTS10__P1P2	GTAGGAGCAAGGTGTAGGAT	TAGGAGCAAGGTGTAGGATGGG	TAGGAGCAAGGTGTAGGATGGG_1_0<chr8:19817818^R>	TAGGAGCAAGGTGTAGGATGGG_1_0<chr8:19620953^R>
INTS10_+_19675000.23-P1P2	INTS10	INTS10__P1P2	GCCGAAGCGGCCGGAACGTC	CCGAAGCGGCCGGAACGTCGGG	CCGAAGCGGCCGGAACGTCCGG_1_0<chr8:19817489^R>	CCGAAGCGGCCGGAACGTCCGG_1_0<chr8:19620624^R>
INTS10_+_19674977.23-P1P2	INTS10	INTS10__P1P2	GTCTGGACTCTCAGCCGCCA	TCTGGACTCTCAGCCGCCAGGG	TCTGGACTCTCAGCCGCCACGG_1_0<chr8:19817466^R>	TCTGGACTCTCAGCCGCCACGG_1_0<chr8:19620601^R>
INTS10__P1P2__primary__FWD__39	INTS10	INTS10__P1P2	GGTAGCCTCCCCCGCGGTGG	GTAGCCTCCCCCGCGGTGGCGG	GTAGCCTCCCCCGCGGTGGCGG_1_0<chr8:19817426^F>	GTAGCCTCCCCCGCGGTGGCGG_1_0<chr8:19620567^F>
INTS10__P1P2__primary__RVS__13	INTS10	INTS10__P1P2	GCATGTCTGGAGGCGCACGG	CATGTCTGGAGGCGCACGGAGG	CATGTCTGGAGGCGCACGGAGG_1_0<chr8:19817400^R>	CATGTCTGGAGGCGCACGGAGG_1_0<chr8:19620541^R>
INTS6_-_52025992.23-P1P2	INTS6	INTS6__P1P2	GCGCAGGGAAGAGACCTCAG	CGCAGGGAAGAGACCTCAGGGG	CGCAGGGAAGAGACCTCAGCGG_1_0<chr13:51451835^F>	CGCAGGGAAGAGACCTCAGCGG_1_0<chr13:32429303^F>
INTS6_+_52026851.23-P1P2	INTS6	INTS6__P1P2	GGGGTACGACGGGGAGCACT	GGGTACGACGGGGAGCACTGGG	GGGTACGACGGGGAGCACTGGG_1_0<chr13:51452715^R>	GGGTACGACGGGGAGCACTGGG_1_0<chr13:32430183^R>
INTS6__P1P2__primary__FWD__50	INTS6	INTS6__P1P2	GGAGAAAGTGGTGACACCGC	GAGAAAGTGGTGACACCGCCGG	GAGAAAGTGGTGACACCGCCGG_1_0<chr13:51452993^R>	GAGAAAGTGGTGACACCGCCGG_1_0<chr13:32430462^R>
INTS6_+_52027153.23-P1P2	INTS6	INTS6__P1P2	GAGCGCTTCAGTAGCGAGAG	AGCGCTTCAGTAGCGAGAGGGG	AGCGCTTCAGTAGCGAGAGGGG_1_0<chr13:51453017^R>	AGCGCTTCAGTAGCGAGAGGGG_1_0<chr13:32430486^R>
INTS6_-_52027135.23-P1P2	INTS6	INTS6__P1P2	GGACTCCCTCCGCACCCCGG	GACTCCCTCCGCACCCCGGGGG	GACTCCCTCCGCACCCCGGCGG_1_0<chr13:51452978^F>	GACTCCCTCCGCACCCCGGCGG_1_0<chr13:32430447^F>
INTS6_+_52026860.23-P1P2	INTS6	INTS6__P1P2	GCGGAGGCGGGGGTACGACG	CGGAGGCGGGGGTACGACGGGG	CGGAGGCGGGGGTACGACGGGG_1_0<chr13:51452724^R>	CGGAGGCGGGGGTACGACGGGG_1_0<chr13:32430192^R>
INTS6__P1P2__primary__FWD__25	INTS6	INTS6__P1P2	GAAGCGCTTCAGTAGCGAGA	AAGCGCTTCAGTAGCGAGAGGG	AAGCGCTTCAGTAGCGAGAGGG_1_0<chr13:51453018^R>	AAGCGCTTCAGTAGCGAGAGGG_1_0<chr13:32430487^R>
INTS6__P1P2__primary__FWD__61	INTS6	INTS6__P1P2	GGACACCGCCGGGGTGCGGA	GACACCGCCGGGGTGCGGAGGG	GACACCGCCGGGGTGCGGAGGG_1_0<chr13:51452982^R>	GACACCGCCGGGGTGCGGAGGG_1_0<chr13:32430451^R>
IPO5__P1P2__primarysecondary__RVS__-11	IPO5	IPO5__P1P2	GGCGCTCGCGGGCCGCGGGA	GCGCTCGCGGGCCGCGGGAGGG	GCGCTCGCGGGCCGCGGGAGGG_1_0<chr13:97976624^R>	GCGCTCGCGGGCCGCGGGAGGG_1_0<chr13:79201285^R>
IPO5_+_98628927.23-P1P2	IPO5	IPO5__P1P2	GGCGCTAGGCGTGAGAGAGA	GCGCTAGGCGTGAGAGAGAGGG	GCGCTAGGCGTGAGAGAGAAGG_1_0<chr13:97976673^R>	GCGCTAGGCGTGAGAGAGAAGG_1_0<chr13:79201334^R>
IPO5_+_98628924.23-P1P2	IPO5	IPO5__P1P2	GCTAGGCGTGAGAGAGAAGG	CTAGGCGTGAGAGAGAAGGGGG	CTAGGCGTGAGAGAGAAGGAGG_1_0<chr13:97976670^R>	CTAGGCGTGAGAGAGAAGGAGG_1_0<chr13:79201331^R>
IPO5__P1P2__primarysecondary__RVS__1	IPO5	IPO5__P1P2	GGAGCCGTGAGGCGCGCTCG	GAGCCGTGAGGCGCGCTCGCGG	GAGCCGTGAGGCGCGCTCGCGG_1_0<chr13:97976636^R>	GAGCCGTGAGGCGCGCTCGCGG_1_0<chr13:79201297^R>
IPO5_+_98629088.23-P1P2	IPO5	IPO5__P1P2	GTGCGGCTGGCGTCGGTAAA	TGCGGCTGGCGTCGGTAAAGGG	TGCGGCTGGCGTCGGTAAAGGG_1_0<chr13:97976834^R>	TGCGGCTGGCGTCGGTAAAGGG_1_0<chr13:79201495^R>
IPO5__P1P2__primarysecondary__FWD__-2	IPO5	IPO5__P1P2	GGGCCCGCGAGCGCGCCTCA	GGCCCGCGAGCGCGCCTCACGG	GGCCCGCGAGCGCGCCTCACGG_1_0<chr13:97976633^F>	GGCCCGCGAGCGCGCCTCACGG_1_0<chr13:79201294^F>
IPO5__P1P2__primarysecondary__FWD__203	IPO5	IPO5__P1P2	GTTACCGACGCCAGCCGCAC	TTACCGACGCCAGCCGCACCGG	TTACCGACGCCAGCCGCACCGG_1_0<chr13:97976838^F>	TTACCGACGCCAGCCGCACCGG_1_0<chr13:79201499^F>
IPO5_+_98628960.23-P1P2	IPO5	IPO5__P1P2	GAACTGTTGCTGCTCCGCCG	AACTGTTGCTGCTCCGCCGGGG	AACTGTTGCTGCTCCGCCGCGG_1_0<chr13:97976706^R>	AACTGTTGCTGCTCCGCCGCGG_1_0<chr13:79201367^R>
IPO7_+_9406198.23-P1P2	IPO7	IPO7__P1P2	GCAGCGGCAACCGGCGCGAA	CAGCGGCAACCGGCGCGAAGGG	CAGCGGCAACCGGCGCGAAAGG_1_0<chr11:9384651^R>	CAGCGGCAACCGGCGCGAAAGG_1_0<chr11:9260668^R>
IPO7_-_9406168.23-P1P2	IPO7	IPO7__P1P2	GCCTCCACGCCGAGGCGAAG	CCTCCACGCCGAGGCGAAGGGG	CCTCCACGCCGAGGCGAAGAGG_1_0<chr11:9384600^F>	CCTCCACGCCGAGGCGAAGAGG_1_0<chr11:9260617^F>
IPO7_+_9406614.23-P1P2	IPO7	IPO7__P1P2	GATGCCTAGACCGCAGCCAG	ATGCCTAGACCGCAGCCAGGGG	ATGCCTAGACCGCAGCCAGAGG_1_0<chr11:9385067^R>	ATGCCTAGACCGCAGCCAGAGG_1_0<chr11:9261084^R>
IPO7_-_9406180.23-P1P2	IPO7	IPO7__P1P2	GGGCGAAGAGGTTCTATCCG	GGCGAAGAGGTTCTATCCGGGG	GGCGAAGAGGTTCTATCCGGGG_1_0<chr11:9384612^F>	GGCGAAGAGGTTCTATCCGGGG_1_0<chr11:9260629^F>
IPO7__P1P2__primary__RVS__28	IPO7	IPO7__P1P2	GAAGAGAAGCGCCAAGGCCC	AAGAGAAGCGCCAAGGCCCCGG	AAGAGAAGCGCCAAGGCCCCGG_1_0<chr11:9384628^R>	AAGAGAAGCGCCAAGGCCCCGG_1_0<chr11:9260645^R>
IPO7__P1P2__primary__RVS__34	IPO7	IPO7__P1P2	GAAAGGAAAGAGAAGCGCCA	AAAGGAAAGAGAAGCGCCAAGG	AAAGGAAAGAGAAGCGCCAAGG_1_0<chr11:9384634^R>	AAAGGAAAGAGAAGCGCCAAGG_1_0<chr11:9260651^R>
IPO7_+_9406589.23-P1P2	IPO7	IPO7__P1P2	GAGCTCAGGATCCGAAGCAA	AGCTCAGGATCCGAAGCAAGGG	AGCTCAGGATCCGAAGCAAAGG_1_0<chr11:9385042^R>	AGCTCAGGATCCGAAGCAAAGG_1_0<chr11:9261059^R>
IPO7__P1P2__primary__RVS__67	IPO7	IPO7__P1P2	GGACCCGCCGCGCTCCGCAG	GACCCGCCGCGCTCCGCAGCGG	GACCCGCCGCGCTCCGCAGCGG_1_0<chr11:9384667^R>	GACCCGCCGCGCTCCGCAGCGG_1_0<chr11:9260684^R>
IRX1__P1P2__primarysecondary__FWD__69	IRX1	IRX1__P1P2	GCCGGGCGCCTGCGAGCACC	CCGGGCGCCTGCGAGCACCGGG	CCGGGCGCCTGCGAGCACCGGG_1_0<chr5:3595910^F>	CCGGGCGCCTGCGAGCACCGGG_1_0<chr5:3475145^F>
IRX1__P1P2__primarysecondary__FWD__35	IRX1	IRX1__P1P2	GGGCGCGCGATTGCGGATCC	GGCGCGCGATTGCGGATCCGGG	GGCGCGCGATTGCGGATCCGGG_1_0<chr5:3595876^F>	GGCGCGCGATTGCGGATCCGGG_1_0<chr5:3475111^F>
IRX1_+_3596391.23-P1P2	IRX1	IRX1__P1P2	GGCGTACATGCCCAGCACCG	GCGTACATGCCCAGCACCGGGG	GCGTACATGCCCAGCACCGAGG_1_0<chr5:3596277^R>	GCGTACATGCCCAGCACCGAGG_1_0<chr5:3475512^R>
IRX1_+_3596064.23-P1P2	IRX1	IRX1__P1P2	GCGGGCGGGCCGGGAGATGG	CGGGCGGGCCGGGAGATGGGGG	CGGGCGGGCCGGGAGATGGAGG_1_0<chr5:3595950^R>	CGGGCGGGCCGGGAGATGGAGG_1_0<chr5:3475185^R>
IRX1_-_3596044.23-P1P2	IRX1	IRX1__P1P2	GGCCGGGCGCCTGCGAGCAC	GCCGGGCGCCTGCGAGCACGGG	GCCGGGCGCCTGCGAGCACCGG_1_0<chr5:3595909^F>	GCCGGGCGCCTGCGAGCACCGG_1_0<chr5:3475144^F>
IRX1__P1P2__primarysecondary__RVS__27	IRX1	IRX1__P1P2	GCGCAATCGCGCGCCGACTG	CGCAATCGCGCGCCGACTGCGG	CGCAATCGCGCGCCGACTGCGG_1_0<chr5:3595868^R>	CGCAATCGCGCGCCGACTGCGG_1_0<chr5:3475103^R>
IRX1__P1P2__primarysecondary__FWD__75	IRX1	IRX1__P1P2	GGCCTGCGAGCACCGGGCAG	GCCTGCGAGCACCGGGCAGAGG	GCCTGCGAGCACCGGGCAGAGG_1_0<chr5:3595916^F>	GCCTGCGAGCACCGGGCAGAGG_1_0<chr5:3475151^F>
IRX1__P1P2__primarysecondary__FWD__34	IRX1	IRX1__P1P2	GCGGCGCGCGATTGCGGATC	CGGCGCGCGATTGCGGATCCGG	CGGCGCGCGATTGCGGATCCGG_1_0<chr5:3595875^F>	CGGCGCGCGATTGCGGATCCGG_1_0<chr5:3475110^F>
ISCA1__P1P2__secondary__RVS__54	ISCA1	ISCA1__P1P2	GCCGAACAGCGCAGGCCGGC	CCGAACAGCGCAGGCCGGCAGG	CCGAACAGCGCAGGCCGGCAGG_1_0<chr9:86282044^F>	CCGAACAGCGCAGGCCGGCGGG_1_0<chr9:58537623^F>
ISCA1__P1P2__primary__RVS__49	ISCA1	ISCA1__P1P2	GGCATTGACGCCACAAGCTT	GCATTGACGCCACAAGCTTCGG	GCATTGACGCCACAAGCTTCGG_1_0<chr9:86282533^F>	GCATTGACGCCACAAGCTTCGG_1_0<chr9:58538112^F>
ISCA1__P1P2__secondary__RVS__29	ISCA1	ISCA1__P1P2	GGTGGAGGCGATCGGCCCCC	GTGGAGGCGATCGGCCCCCGGG	GTGGAGGCGATCGGCCCCCGGG_1_0<chr9:86282069^F>	GTGGAGGCGATCGGCCCCCGGG_1_0<chr9:58537648^F>
ISCA1__P1P2__primary__FWD__40	ISCA1	ISCA1__P1P2	GCGCCGTGCGCCGAAGCTTG	CGCCGTGCGCCGAAGCTTGTGG	CGCCGTGCGCCGAAGCTTGTGG_1_0<chr9:86282542^R>	CGCCGTGCGCCGAAGCTTGTGG_1_0<chr9:58538121^R>
ISCA1_-_88897181.23-P1P2	ISCA1	ISCA1__P1P2	GGCGGGTCGGAGCGACGCCG	GCGGGTCGGAGCGACGCCGGGG	GCGGGTCGGAGCGACGCCGAGG_1_0<chr9:86282245^F>	GCGGGTCGGAGCGACGCCGAGG_1_0<chr9:58537824^F>
ISCA1_+_88897221.23-P1P2	ISCA1	ISCA1__P1P2	GCCCGTGCAAGGGGAGGTCA	CCCGTGCAAGGGGAGGTCAGGG	CCCGTGCAAGGGGAGGTCACGG_1_0<chr9:86282306^R>	CCCGTGCAAGGGGAGGTCACGG_1_0<chr9:58537885^R>
ISCA1_+_88897227.23-P1P2	ISCA1	ISCA1__P1P2	GGTCCGCCCCGTGCAAGGGG	GTCCGCCCCGTGCAAGGGGGGG	GTCCGCCCCGTGCAAGGGGAGG_1_0<chr9:86282312^R>	GTCCGCCCCGTGCAAGGGGAGG_1_0<chr9:58537891^R>
ISCA1__P1P2__primary__FWD__18	ISCA1	ISCA1__P1P2	GGGGGCGGGGCTAGGACTGA	GGGGCGGGGCTAGGACTGAGGG	GGGGCGGGGCTAGGACTGAGGG_1_0<chr9:86282564^R>	GGGGCGGGGCTAGGACTGAGGG_1_0<chr9:58538143^R>
ISOC2__P1__primarysecondary__FWD__50	ISOC2	ISOC2__P1	GCGAAACGGTAACCAGCCCT	CGAAACGGTAACCAGCCCTGGG	CGAAACGGTAACCAGCCCTGGG_1_0<chr19:55461618^R>	CGAAACGGTAACCAGCCCTGGG_1_0<chr19:53351843^R>
ISOC2__P1__primarysecondary__FWD__49	ISOC2	ISOC2__P1	GACGAAACGGTAACCAGCCC	ACGAAACGGTAACCAGCCCTGG	ACGAAACGGTAACCAGCCCTGG_1_0<chr19:55461619^R>	ACGAAACGGTAACCAGCCCTGG_1_0<chr19:53351844^R>
ISOC2__P1__primarysecondary__RVS__61	ISOC2	ISOC2__P1	GCTTGCGGGCTTCCCAGGGC	CTTGCGGGCTTCCCAGGGCTGG	CTTGCGGGCTTCCCAGGGCTGG_1_0<chr19:55461607^F>	CTTGCGGGCTTCCCAGGGCTGG_1_0<chr19:53351832^F>
ISOC2_-_55972530.23-P1	ISOC2	ISOC2__P1	GTGGAGGTGGGCGGCAACAG	TGGAGGTGGGCGGCAACAGGGG	TGGAGGTGGGCGGCAACAGGGG_1_0<chr19:55461142^F>	TGGAGGTGGGCGGCAACAGGGG_1_0<chr19:53351367^F>
ISOC2__P1__primarysecondary__RVS__40	ISOC2	ISOC2__P1	GGTTACCGTTTCGTTAGGGC	GTTACCGTTTCGTTAGGGCTGG	GTTACCGTTTCGTTAGGGCTGG_1_0<chr19:55461628^F>	GTTACCGTTTCGTTAGGGCTGG_1_0<chr19:53351853^F>
ISOC2__P1__primarysecondary__RVS__32	ISOC2	ISOC2__P1	GTTCGTTAGGGCTGGACACG	TTCGTTAGGGCTGGACACGTGG	TTCGTTAGGGCTGGACACGTGG_1_0<chr19:55461636^F>	TTCGTTAGGGCTGGACACGTGG_1_0<chr19:53351861^F>
ISOC2__P1__primarysecondary__FWD__36	ISOC2	ISOC2__P1	GGTGTCCAGCCCTAACGAAA	GTGTCCAGCCCTAACGAAACGG	GTGTCCAGCCCTAACGAAACGG_1_0<chr19:55461632^R>	GTGTCCAGCCCTAACGAAACGG_1_0<chr19:53351857^R>
ISOC2__P1__primarysecondary__FWD__64	ISOC2	ISOC2__P1	GGCCCTGGGAAGCCCGCAAG	GCCCTGGGAAGCCCGCAAGAGG	GCCCTGGGAAGCCCGCAAGAGG_1_0<chr19:55461604^R>	GCCCTGGGAAGCCCGCAAGGGG_1_0<chr19:53351829^R>
ISY1_-_128879876.23-P1P2	ISY1	ISY1__P1P2	GCCTGTCCAAGAAACTCCAC	CCTGTCCAAGAAACTCCACGGG	CCTGTCCAAGAAACTCCACAGG_1_0<chr3:129161012^F>	CCTGTCCAAGAAACTCCACAGG_1_0<chr3:127271304^F>
ISY1_+_128879504.23-P1P2	ISY1	ISY1__P1P2	GGAGTTACGGTGCATAGTGT	GAGTTACGGTGCATAGTGTGGG	GAGTTACGGTGCATAGTGTGGG_1_0<chr3:129160661^R>	GAGTTACGGTGCATAGTGTGGG_1_0<chr3:127270953^R>
ISY1_-_128879532.23-P1P2	ISY1	ISY1__P1P2	GTATGCACCGTAACTCGGAG	TATGCACCGTAACTCGGAGGGG	TATGCACCGTAACTCGGAGCGG_1_0<chr3:129160668^F>	TATGCACCGTAACTCGGAGCGG_1_0<chr3:127270960^F>
ISY1_-_128879901.23-P1P2	ISY1	ISY1__P1P2	GAGAAGACGCCGACGCTCAC	AGAAGACGCCGACGCTCACGGG	AGAAGACGCCGACGCTCACAGG_1_0<chr3:129161037^F>	AGAAGACGCCGACGCTCACAGG_1_0<chr3:127271329^F>
ISY1__P1P2__primary__FWD__67	ISY1	ISY1__P1P2	GTCGGCGTCTTCTGGGCCTG	TCGGCGTCTTCTGGGCCTGTGG	TCGGCGTCTTCTGGGCCTGTGG_1_0<chr3:129161027^R>	TCGGCGTCTTCTGGGCCTGTGG_1_0<chr3:127271319^R>
ISY1_+_128879801.23-P1P2	ISY1	ISY1__P1P2	GACACCATGGTGAGTAGGGT	ACACCATGGTGAGTAGGGTGGG	ACACCATGGTGAGTAGGGTGGG_1_0<chr3:129160958^R>	ACACCATGGTGAGTAGGGTGGG_1_0<chr3:127271250^R>
ISY1__P1P2__primary__FWD__49	ISY1	ISY1__P1P2	GCTTCAGTTCCTGTGAGCGT	CTTCAGTTCCTGTGAGCGTCGG	CTTCAGTTCCTGTGAGCGTCGG_1_0<chr3:129161045^R>	CTTCAGTTCCTGTGAGCGTCGG_1_0<chr3:127271451^R>
ISY1__P1P2__primary__FWD__84	ISY1	ISY1__P1P2	GTGTGGAGTTTCTTGGACAG	TGTGGAGTTTCTTGGACAGGGG	TGTGGAGTTTCTTGGACAGGGG_1_0<chr3:129161010^R>	TGTGGAGTTTCTTGGACAGGGG_1_0<chr3:127271302^R>
ITGB3__P1P2__primary__RVS__25	ITGB3	ITGB3__P1P2	GCGCTCCGCCCGCCCCACAG	CGCTCCGCCCGCCCCACAGTGG	CGCTCCGCCCGCCCCACAGTGG_1_0<chr17:47253821^R>	CGCTCCGCCCGCCCCACAGTGG_1_0<chr17:12074017^F>
ITGB3_+_45331209.23-P1P2	ITGB3	ITGB3__P1P2	GGCATCTCGTCCGCCTCCCG	GCATCTCGTCCGCCTCCCGGGG	GCATCTCGTCCGCCTCCCGCGG_1_0<chr17:47253843^R>	GCATCTCGTCCGCCTCCCGCGG_1_0<chr17:12073995^F>
ITGB3_-_45331197.23-P1P2	ITGB3	ITGB3__P1P2	GGGCGGCGGCGCCCACTGTG	GGCGGCGGCGCCCACTGTGGGG	GGCGGCGGCGCCCACTGTGGGG_1_0<chr17:47253810^F>	GGCGGCGGCGCCCACTGTGGGG_1_0<chr17:12074028^R>
ITGB3__P1P2__primary__FWD__61	ITGB3	ITGB3__P1P2	GCGAGATGCGAGCGCGGCCG	CGAGATGCGAGCGCGGCCGCGG	CGAGATGCGAGCGCGGCCGCGG_1_0<chr17:47253857^F>	CGAGATGCGAGCGCGGCCGCGG_1_0<chr17:12073981^R>
ITGB3__P1P2__primary__FWD__97	ITGB3	ITGB3__P1P2	GGGCGACTGTGCTGGCGCTG	GGCGACTGTGCTGGCGCTGGGG	GGCGACTGTGCTGGCGCTGGGG_1_0<chr17:47253893^F>	GGCGACTGTGCTGGCGCTGGGG_1_0<chr17:12073945^R>
ITGB3__P1P2__primary__FWD__98	ITGB3	ITGB3__P1P2	GGCGACTGTGCTGGCGCTGG	GCGACTGTGCTGGCGCTGGGGG	GCGACTGTGCTGGCGCTGGGGG_1_0<chr17:47253894^F>	GCGACTGTGCTGGCGCTGGGGG_1_0<chr17:12073944^R>
ITGB3__P1P2__primary__FWD__32	ITGB3	ITGB3__P1P2	GGGGGCGGGCGGAGCGCCGC	GGGGCGGGCGGAGCGCCGCGGG	GGGGCGGGCGGAGCGCCGCGGG_1_0<chr17:47253828^F>	GGGGCGGGCGGAGCGCCGCGGG_1_0<chr17:12074010^R>
ITGB3__P1P2__primary__FWD__55	ITGB3	ITGB3__P1P2	GGGCGGACGAGATGCGAGCG	GGCGGACGAGATGCGAGCGCGG	GGCGGACGAGATGCGAGCGCGG_1_0<chr17:47253851^F>	GGCGGACGAGATGCGAGCGCGG_1_0<chr17:12073987^R>
JMJD1C_+_65028910.23-P1P2	JMJD1C	JMJD1C__P1P2	GCACGCAGACAGAGTACAGT	CACGCAGACAGAGTACAGTGGG	CACGCAGACAGAGTACAGTGGG_1_0<chr10:63269150^R>	CACGCAGACAGAGTACAGTGGG_1_0<chr10:59053681^R>
JMJD1C_+_65028884.23-P1P2	JMJD1C	JMJD1C__P1P2	GGCTTTCTCCAGCTGATGGA	GCTTTCTCCAGCTGATGGAGGG	GCTTTCTCCAGCTGATGGATGG_1_0<chr10:63269124^R>	GCTTTCTCCAGCTGATGGATGG_1_0<chr10:59053655^R>
JMJD1C__P1P2__primary__RVS__14	JMJD1C	JMJD1C__P1P2	GAGAACGAGTACTTGGCTTA	AGAACGAGTACTTGGCTTAGGG	AGAACGAGTACTTGGCTTAGGG_1_0<chr10:63269215^F>	AGAACGAGTACTTGGCTTAGGG_1_0<chr10:59053746^F>
JMJD1C__P1P2__primary__FWD__37	JMJD1C	JMJD1C__P1P2	GATTTGGGTGTCTGCACTGT	ATTTGGGTGTCTGCACTGTTGG	ATTTGGGTGTCTGCACTGTTGG_1_0<chr10:63269192^R>	ATTTGGGTGTCTGCACTGTTGG_1_0<chr10:59053723^R>
JMJD1C__P1P2__primary__RVS__78	JMJD1C	JMJD1C__P1P2	GCCACTGTACTCTGTCTGCG	CCACTGTACTCTGTCTGCGTGG	CCACTGTACTCTGTCTGCGTGG_1_0<chr10:63269151^F>	CCACTGTACTCTGTCTGCGTGG_1_0<chr10:59053682^F>
JMJD1C__P1P2__primary__RVS__15	JMJD1C	JMJD1C__P1P2	GGAGAACGAGTACTTGGCTT	GAGAACGAGTACTTGGCTTAGG	GAGAACGAGTACTTGGCTTAGG_1_0<chr10:63269214^F>	GAGAACGAGTACTTGGCTTAGG_1_0<chr10:59053745^F>
JMJD1C_-_65028624.23-P1P2	JMJD1C	JMJD1C__P1P2	GTGCAGCGGCGTCATTGTAT	TGCAGCGGCGTCATTGTATGGG	TGCAGCGGCGTCATTGTATAGG_1_0<chr10:63268843^F>	TGCAGCGGCGTCATTGTATAGG_1_0<chr10:59053374^F>
JMJD1C__P1P2__primary__RVS__21	JMJD1C	JMJD1C__P1P2	GCCAAATGAGAACGAGTACT	CCAAATGAGAACGAGTACTTGG	CCAAATGAGAACGAGTACTTGG_1_0<chr10:63269208^F>	CCAAATGAGAACGAGTACTTGG_1_0<chr10:59053739^F>
JPH3__P1P2__primarysecondary__RVS__66	JPH3	JPH3__P1P2	GCGGCGGCGGCGTGCGCTCC	CGGCGGCGGCGTGCGCTCCGGG	CGGCGGCGGCGTGCGCTCCGGG_1_0<chr16:87602523^R>	CGGCGGCGGCGTGCGCTCCGGG_1_0<chr16:73285262^R>
JPH3__P1P2__primarysecondary__RVS__47	JPH3	JPH3__P1P2	GGGGCCCGGCTCGCGCGCTC	GGGCCCGGCTCGCGCGCTCGGG	GGGCCCGGCTCGCGCGCTCGGG_1_0<chr16:87602504^R>	GGGCCCGGCTCGCGCGCTCGGG_1_0<chr16:73285243^R>
JPH3__P1P2__primarysecondary__FWD__43	JPH3	JPH3__P1P2	GGCGGCCCGAGCGCGCGAGC	GCGGCCCGAGCGCGCGAGCCGG	GCGGCCCGAGCGCGCGAGCCGG_1_0<chr16:87602500^F>	GCGGCCCGAGCGCGCGAGCCGG_1_0<chr16:73285239^F>
JPH3__P1P2__primarysecondary__RVS__67	JPH3	JPH3__P1P2	GGCGGCGGCGGCGTGCGCTC	GCGGCGGCGGCGTGCGCTCCGG	GCGGCGGCGGCGTGCGCTCCGG_1_0<chr16:87602524^R>	GCGGCGGCGGCGTGCGCTCCGG_1_0<chr16:73285263^R>
JPH3_+_87636490.23-P1P2	JPH3	JPH3__P1P2	GCTCCCGCTGGAGACAGGAC	CTCCCGCTGGAGACAGGACGGG	CTCCCGCTGGAGACAGGACCGG_1_0<chr16:87602884^R>	CTCCCGCTGGAGACAGGACCGG_1_0<chr16:73285625^R>
JPH3_-_87636552.23-P1P2	JPH3	JPH3__P1P2	GTCCGCGGCGCAGCTCGAAA	TCCGCGGCGCAGCTCGAAAGGG	TCCGCGGCGCAGCTCGAAAAGG_1_0<chr16:87602925^F>	TCCGCGGCGCAGCTCGAAAAGG_1_0<chr16:73285666^F>
JPH3_+_87636485.23-P1P2	JPH3	JPH3__P1P2	GGCTGGAGACAGGACCGGAG	GCTGGAGACAGGACCGGAGGGG	GCTGGAGACAGGACCGGAGGGG_1_0<chr16:87602879^R>	GCTGGAGACAGGACCGGAGGGG_1_0<chr16:73285620^R>
JPH3_-_87636537.23-P1P2	JPH3	JPH3__P1P2	GAGACGCTGGTCAGGCTCCG	AGACGCTGGTCAGGCTCCGGGG	AGACGCTGGTCAGGCTCCGCGG_1_0<chr16:87602910^F>	AGACGCTGGTCAGGCTCCGCGG_1_0<chr16:73285651^F>
KANSL1_+_44270764.23-P1P2	KANSL1	KANSL1__P1P2	GCCGCTTCAGATTAAAGGGG	CCGCTTCAGATTAAAGGGGGGG	CCGCTTCAGATTAAAGGGGGGG_4_0<chr17_KI270908v1_alt:895502^R|chr17:46193398^R|chr17_GL000258v2_alt:1376013^F|chr17_GL000258v2_alt:593545^F>	CCGCTTCAGATTAAAGGGGGGG_1_0<chr17:12430455^F>
KANSL1_+_44270352.23-P1P2	KANSL1	KANSL1__P1P2	GCCCCCCGCCCGGAAAGTCA	CCCCCCGCCCGGAAAGTCAGGG	CCCCCCGCCCGGAAAGTCAGGG_4_0<chr17_GL000258v2_alt:1376416^F|chr17_KI270908v1_alt:895090^R|chr17:46192986^R|chr17_GL000258v2_alt:593970^F>	CCCCCCGCCCGGAAAGTCAGGG_1_0<chr17:12430867^F>
KANSL1_-_44270669.23-P1P2	KANSL1	KANSL1__P1P2	GCCGCCGCGGCGAGACGAGT	CCGCCGCGGCGAGACGAGTGGG	CCGCCGCGGCGAGACGAGTCGG_2_0<chr17_GL000258v2_alt:593670^R|chr17:46193282^F>	CCGCCGCGGCGAGACGAGTCGG_1_0<chr17:12430571^R>
KANSL1_-_44270680.23-P1P2	KANSL1	KANSL1__P1P2	GAGACGAGTCGGCTTCGCTA	AGACGAGTCGGCTTCGCTAGGG	AGACGAGTCGGCTTCGCTACGG_3_0<chr17_KI270908v1_alt:895397^F|chr17_GL000258v2_alt:593659^R|chr17:46193293^F>	AGACGAGTCGGCTTCGCTACGG_1_0<chr17:12430560^R>
KANSL1_-_44270717.23-P1P2	KANSL1	KANSL1__P1P2	GCCGGCTCGGCGAGCGGTGG	CCGGCTCGGCGAGCGGTGGGGG	CCGGCTCGGCGAGCGGTGGCGG_4_0<chr17_GL000258v2_alt:1376072^R|chr17_KI270908v1_alt:895434^F|chr17:46193330^F|chr17_GL000258v2_alt:593622^R>	CCGGCTCGGCGAGCGGTGGCGG_1_0<chr17:12430523^R>
KANSL1__44269966__FWD__70	KANSL1	KANSL1__P1P2	GCCGCCACCGCTCGCCGAGC	CCGCCACCGCTCGCCGAGCCGG	CCGCCACCGCTCGCCGAGCCGG_4_0<chr17:46193330^R|chr17_GL000258v2_alt:593622^F|chr17_GL000258v2_alt:1376072^F|chr17_KI270908v1_alt:895434^R>	CCGCCACCGCTCGCCGAGCCGG_1_0<chr17:12430523^F>
KANSL1__44269966__RVS__73	KANSL1	KANSL1__P1P2	GCCGCCGGCTCGGCGAGCGG	CCGCCGGCTCGGCGAGCGGTGG	CCGCCGGCTCGGCGAGCGGTGG_4_0<chr17_GL000258v2_alt:593625^R|chr17_GL000258v2_alt:1376075^R|chr17:46193327^F|chr17_KI270908v1_alt:895431^F>	CCGCCGGCTCGGCGAGCGGTGG_1_0<chr17:12430526^R>
KANSL1__44269966__FWD__73	KANSL1	KANSL1__P1P2	GCCACCGCTCGCCGAGCCGG	CCACCGCTCGCCGAGCCGGCGG	CCACCGCTCGCCGAGCCGGCGG_4_0<chr17:46193327^R|chr17_GL000258v2_alt:593625^F|chr17_KI270908v1_alt:895431^R|chr17_GL000258v2_alt:1376075^F>	CCACCGCTCGCCGAGCCGGCGG_1_0<chr17:12430526^F>
KAT2A__P1P2__primary__FWD__-126	KAT2A	KAT2A__P1P2	GGTGAAGAGGGGTCAATGTG	GTGAAGAGGGGTCAATGTGGGG	GTGAAGAGGGGTCAATGTGGGG_1_0<chr17:42121505^R>	GTGAAGAGGGGTCAATGTGGGG_1_0<chr17:14665758^F>
KAT2A_+_40273327.23-P1P2	KAT2A	KAT2A__P1P2	GGCGCCGCTCTCCGCTGCGG	GCGCCGCTCTCCGCTGCGGGGG	GCGCCGCTCTCCGCTGCGGGGG_1_0<chr17:42121309^R>	GCGCCGCTCTCCGCTGCGGGGG_1_0<chr17:14665954^F>
KAT2A_-_40273376.23-P1P2	KAT2A	KAT2A__P1P2	GCCCAGCCCTAGGGCCGCAT	CCCAGCCCTAGGGCCGCATGGG	CCCAGCCCTAGGGCCGCATGGG_1_0<chr17:42121337^F>	CCCAGCCCTAGGGCCGCATGGG_1_0<chr17:14665926^R>
KAT2A_-_40273323.23-P1P2	KAT2A	KAT2A__P1P2	GGCCTGGGAAGGTTCCGCCA	GCCTGGGAAGGTTCCGCCAGGG	GCCTGGGAAGGTTCCGCCATGG_1_0<chr17:42121284^F>	GCCTGGGAAGGTTCCGCCATGG_1_0<chr17:14665979^R>
KAT2A_+_40273052.23-P1P2	KAT2A	KAT2A__P1P2	GGCAGCAGCGCGCCAGTCAG	GCAGCAGCGCGCCAGTCAGGGG	GCAGCAGCGCGCCAGTCAGAGG_1_0<chr17:42121034^R>	GCAGCAGCGCGCCAGTCAGAGG_1_0<chr17:14666229^F>
KAT2A_-_40273345.23-P1P2	KAT2A	KAT2A__P1P2	GCCTCCCCCGCAGCGGAGAG	CCTCCCCCGCAGCGGAGAGGGG	CCTCCCCCGCAGCGGAGAGCGG_1_0<chr17:42121306^F>	CCTCCCCCGCAGCGGAGAGCGG_1_0<chr17:14665957^R>
KAT2A__P1P2__secondary__RVS__72	KAT2A	KAT2A__P1P2	GGGCCGGGGCTGCGCAGCCG	GGCCGGGGCTGCGCAGCCGGGG	GGCCGGGGCTGCGCAGCCGGGG_1_0<chr17:42121251^F>	GGCCGGGGCTGCGCAGCCGGGG_1_0<chr17:14666012^R>
KAT2A__P1P2__secondary__FWD__38	KAT2A	KAT2A__P1P2	GGCCATGGCGGAACCTTCCC	GCCATGGCGGAACCTTCCCAGG	GCCATGGCGGAACCTTCCCAGG_1_0<chr17:42121285^R>	GCCATGGCGGAACCTTCCCAGG_1_0<chr17:14665978^F>
KAT5__P1P2__primary__FWD__67	KAT5	KAT5__P1P2	GGTGGTGAGTCCGGTGCCCG	GTGGTGAGTCCGGTGCCCGGGG	GTGGTGAGTCCGGTGCCCGGGG_1_0<chr11:65712276^F>	GTGGTGAGTCCGGTGCCCGGGG_1_0<chr11:61675816^F>
KAT5__P1P2__secondary__FWD__55	KAT5	KAT5__P1P2	GGGACTCAGTAGACCGCCAC	GGACTCAGTAGACCGCCACTGG	GGACTCAGTAGACCGCCACTGG_1_0<chr11:65712024^F>	GGACTCAGTAGACCGCCACTGG_1_0<chr11:61675564^F>
KAT5_-_65480075.23-P1P2	KAT5	KAT5__P1P2	GAGCTGCTCCGAGAGGTACA	AGCTGCTCCGAGAGGTACAGGG	AGCTGCTCCGAGAGGTACAGGG_1_0<chr11:65712583^F>	AGCTGCTCCGAGAGGTACAGGG_1_0<chr11:61676127^F>
KAT5_-_65480114.23-P1P2	KAT5	KAT5__P1P2	GTGGCACTTGTGACTGAAGG	TGGCACTTGTGACTGAAGGGGG	TGGCACTTGTGACTGAAGGAGG_1_0<chr11:65712622^F>	TGGCACTTGTGACTGAAGGCGG_1_0<chr11:61676166^F>
KAT5_-_65479710.23-P1P2	KAT5	KAT5__P1P2	GGAAGTGACGTCTCCCAGAG	GAAGTGACGTCTCCCAGAGGGG	GAAGTGACGTCTCCCAGAGGGG_1_0<chr11:65712218^F>	GAAGTGACGTCTCCCAGAGGGG_1_0<chr11:61675758^F>
KAT5_-_65479954.23-P1P2	KAT5	KAT5__P1P2	GGCGGGACTAAGGAACCTGA	GCGGGACTAAGGAACCTGAGGG	GCGGGACTAAGGAACCTGAGGG_1_0<chr11:65712462^F>	GCGGGACTAAGGAACCTGAGGG_1_0<chr11:61676002^F>
KAT5__P1P2__primary__FWD__70	KAT5	KAT5__P1P2	GGTGAGTCCGGTGCCCGGGG	GTGAGTCCGGTGCCCGGGGCGG	GTGAGTCCGGTGCCCGGGGCGG_1_0<chr11:65712279^F>	GTGAGTCCGGTGCCCGGGGCGG_1_0<chr11:61675819^F>
KAT5__P1P2__secondary__RVS__36	KAT5	KAT5__P1P2	GTCCGTCACGTGACGCCCAC	TCCGTCACGTGACGCCCACCGG	TCCGTCACGTGACGCCCACCGG_1_0<chr11:65712005^R>	TCCGTCACGTGACGCCCACCGG_1_0<chr11:61675545^R>
KAT6A__P1P2__primarysecondary__FWD__65	KAT6A	KAT6A__P1P2	GATCTCCGCGGTCCGGCCCG	ATCTCCGCGGTCCGGCCCGGGG	ATCTCCGCGGTCCGGCCCGGGG_1_0<chr8:42051929^R>	ATCTCCGCGGTCCGGCCCGGGG_1_0<chr8:41877609^R>
KAT6A__P1P2__primarysecondary__FWD__26	KAT6A	KAT6A__P1P2	GCTCACTGTCTCCAAGATGG	CTCACTGTCTCCAAGATGGCGG	CTCACTGTCTCCAAGATGGCGG_1_0<chr8:42051968^R>	CTCACTGTCTCCAAGATGGCGG_1_0<chr8:41877648^R>
KAT6A_-_41909290.23-P1P2	KAT6A	KAT6A__P1P2	GCCTGGCGCAGAGCAGCGGG	CCTGGCGCAGAGCAGCGGGGGG	CCTGGCGCAGAGCAGCGGGAGG_1_0<chr8:42051751^F>	CCTGGCGCAGAGCAGCGGGAGG_1_0<chr8:41877431^F>
KAT6A__P1P2__primarysecondary__FWD__53	KAT6A	KAT6A__P1P2	GTCAGTTTGGGGCATCTCCG	TCAGTTTGGGGCATCTCCGCGG	TCAGTTTGGGGCATCTCCGCGG_1_0<chr8:42051941^R>	TCAGTTTGGGGCATCTCCGCGG_1_0<chr8:41877621^R>
KAT6A_-_41909446.23-P1P2	KAT6A	KAT6A__P1P2	GAAGGACAGCCGAGATCCCG	AAGGACAGCCGAGATCCCGGGG	AAGGACAGCCGAGATCCCGGGG_1_0<chr8:42051907^F>	AAGGACAGCCGAGATCCCGGGG_1_0<chr8:41877587^F>
KAT6A_-_41909424.23-P1P2	KAT6A	KAT6A__P1P2	GCCCTCGGCTACTTACCGGG	CCCTCGGCTACTTACCGGGGGG	CCCTCGGCTACTTACCGGGAGG_1_0<chr8:42051885^F>	CCCTCGGCTACTTACCGGGAGG_1_0<chr8:41877565^F>
KAT6A_+_41909489.23-P1P2	KAT6A	KAT6A__P1P2	GGAGCTCACTGTCTCCAAGA	GAGCTCACTGTCTCCAAGAGGG	GAGCTCACTGTCTCCAAGATGG_1_0<chr8:42051971^R>	GAGCTCACTGTCTCCAAGATGG_1_0<chr8:41877651^R>
KAT6A_-_41909485.23-P1P2	KAT6A	KAT6A__P1P2	GGAGATGCCCCAAACTGACA	GAGATGCCCCAAACTGACAGGG	GAGATGCCCCAAACTGACACGG_1_0<chr8:42051946^F>	GAGATGCCCCAAACTGACACGG_1_0<chr8:41877626^F>
KAT6B_-_76586410.23-P1P2	KAT6B	KAT6B__P1P2	GACAGGGGGACACAAAATGG	ACAGGGGGACACAAAATGGGGG	ACAGGGGGACACAAAATGGCGG_1_0<chr10:74826631^F>	ACAGGGGGACACAAAATGGCGG_1_0<chr10:70581136^F>
KAT6B__P1P2__primary__FWD__66	KAT6B	KAT6B__P1P2	GGGGGGACACAAAATGGCGG	GGGGGACACAAAATGGCGGCGG	GGGGGACACAAAATGGCGGCGG_1_0<chr10:74826634^F>	GGGGGACACAAAATGGCGGCGG_1_0<chr10:70581139^F>
KAT6B__P1P2__primary__FWD__47	KAT6B	KAT6B__P1P2	GCATGTCAACGACAACAACA	CATGTCAACGACAACAACAGGG	CATGTCAACGACAACAACAGGG_1_0<chr10:74826615^F>	CATGTCAACGACAACAACAGGG_1_0<chr10:70581120^F>
KAT6B__P1P2__primary__FWD__46	KAT6B	KAT6B__P1P2	GTCATGTCAACGACAACAAC	TCATGTCAACGACAACAACAGG	TCATGTCAACGACAACAACAGG_1_0<chr10:74826614^F>	TCATGTCAACGACAACAACAGG_1_0<chr10:70581119^F>
KAT6B__P1P2__primary__FWD__48	KAT6B	KAT6B__P1P2	GATGTCAACGACAACAACAG	ATGTCAACGACAACAACAGGGG	ATGTCAACGACAACAACAGGGG_1_0<chr10:74826616^F>	ATGTCAACGACAACAACAGGGG_1_0<chr10:70581121^F>
KAT6B_-_76586407.23-P1P2	KAT6B	KAT6B__P1P2	GACAACAGGGGGACACAAAA	ACAACAGGGGGACACAAAAGGG	ACAACAGGGGGACACAAAATGG_1_0<chr10:74826628^F>	ACAACAGGGGGACACAAAATGG_1_0<chr10:70581133^F>
KAT6B_-_76586396.23-P1P2	KAT6B	KAT6B__P1P2	GTGTCAACGACAACAACAGG	TGTCAACGACAACAACAGGGGG	TGTCAACGACAACAACAGGGGG_1_0<chr10:74826617^F>	TGTCAACGACAACAACAGGGGG_1_0<chr10:70581122^F>
KAT6B_-_76586585.23-P1P2	KAT6B	KAT6B__P1P2	GTTCCCAGGGGGAGGAGACT	TTCCCAGGGGGAGGAGACTGGG	TTCCCAGGGGGAGGAGACTGGG_1_0<chr10:74826806^F>	TTCCCAGGGGGAGGAGACTGGG_1_0<chr10:70581315^F>
KAT7_+_47866087.23-P1P2	KAT7	KAT7__P1P2	GTGTATCAGTCCCAATCCTG	TGTATCAGTCCCAATCCTGGGG	TGTATCAGTCCCAATCCTGCGG_1_0<chr17:49788725^R>	TGTATCAGTCCCAATCCTGCGG_1_0<chr17:43031640^R>
KAT7__P1P2__primarysecondary__RVS__25	KAT7	KAT7__P1P2	GCGTCTGGAGCGTTCTGCGC	CGTCTGGAGCGTTCTGCGCAGG	CGTCTGGAGCGTTCTGCGCAGG_1_0<chr17:49788675^R>	CGTCTGGAGCGTTCTGCGCAGG_1_0<chr17:43031590^R>
KAT7_-_47866121.23-P1P2	KAT7	KAT7__P1P2	GACTGATACAGAGGCCGCCA	ACTGATACAGAGGCCGCCAGGG	ACTGATACAGAGGCCGCCACGG_1_0<chr17:49788738^F>	ACTGATACAGAGGCCGCCACGG_1_0<chr17:43031653^F>
KAT7_-_47866093.23-P1P2	KAT7	KAT7__P1P2	GGGCACTAGGGATCGTCCGC	GGCACTAGGGATCGTCCGCGGG	GGCACTAGGGATCGTCCGCAGG_1_0<chr17:49788710^F>	GGCACTAGGGATCGTCCGCAGG_1_0<chr17:43031625^F>
KAT7__P1P2__primarysecondary__FWD__33	KAT7	KAT7__P1P2	GGAACGCTCCAGACGCTGAG	GAACGCTCCAGACGCTGAGAGG	GAACGCTCCAGACGCTGAGAGG_1_0<chr17:49788683^F>	GAACGCTCCAGACGCTGAGAGG_1_0<chr17:43031598^F>
KAT7_-_47866099.23-P1P2	KAT7	KAT7__P1P2	GAGGGATCGTCCGCAGGATT	AGGGATCGTCCGCAGGATTGGG	AGGGATCGTCCGCAGGATTGGG_1_0<chr17:49788716^F>	AGGGATCGTCCGCAGGATTGGG_1_0<chr17:43031631^F>
KAT7_-_47866435.23-P1P2	KAT7	KAT7__P1P2	GCTCTGCTTGCCTGGATCGG	CTCTGCTTGCCTGGATCGGGGG	CTCTGCTTGCCTGGATCGGAGG_1_0<chr17:49789052^F>	CTCTGCTTGCCTGGATCGGAGG_1_0<chr17:43031967^F>
KAT7__P1P2__primarysecondary__FWD__65	KAT7	KAT7__P1P2	GTAGGGATCGTCCGCAGGAT	TAGGGATCGTCCGCAGGATTGG	TAGGGATCGTCCGCAGGATTGG_1_0<chr17:49788715^F>	TAGGGATCGTCCGCAGGATTGG_1_0<chr17:43031630^F>
KATNA1_-_149969842.23-P1P2	KATNA1	KATNA1__P1P2	GCCGGTGCCGGGGACGACCT	CCGGTGCCGGGGACGACCTGGG	CCGGTGCCGGGGACGACCTCGG_1_0<chr6:149648685^F>	CCGGTGCCGGGGACGACCTCGG_1_0<chr6:147032536^F>
KATNA1_+_149969827.23-P1P2	KATNA1	KATNA1__P1P2	GGAGTCGCCGAGGTCGTCCC	GAGTCGCCGAGGTCGTCCCGGG	GAGTCGCCGAGGTCGTCCCCGG_1_0<chr6:149648691^R>	GAGTCGCCGAGGTCGTCCCCGG_1_0<chr6:147032542^R>
KATNA1_-_149969423.23-P1P2	KATNA1	KATNA1__P1P2	GTGACAGGATTCCTCAGGTA	TGACAGGATTCCTCAGGTAGGG	TGACAGGATTCCTCAGGTAGGG_1_0<chr6:149648266^F>	TGACAGGATTCCTCAGGTAGGG_1_0<chr6:147032117^F>
KATNA1_-_149969418.23-P1P2	KATNA1	KATNA1__P1P2	GCCGCCTGACAGGATTCCTC	CCGCCTGACAGGATTCCTCGGG	CCGCCTGACAGGATTCCTCAGG_1_0<chr6:149648261^F>	CCGCCTGACAGGATTCCTCAGG_1_0<chr6:147032112^F>
KATNA1__P1P2__primary__FWD__26	KATNA1	KATNA1__P1P2	GGCGTGCGCCAGAGTCGCCG	GCGTGCGCCAGAGTCGCCGAGG	GCGTGCGCCAGAGTCGCCGAGG_1_0<chr6:149648701^R>	GCGTGCGCCAGAGTCGCCGAGG_1_0<chr6:147032552^R>
KATNA1__P1P2__primary__FWD__54	KATNA1	KATNA1__P1P2	GCCGGCACCGGAAGTGACCC	CCGGCACCGGAAGTGACCCTGG	CCGGCACCGGAAGTGACCCTGG_1_0<chr6:149648673^R>	CCGGCACCGGAAGTGACCCTGG_1_0<chr6:147032524^R>
KATNA1__P1P2__primary__FWD__57	KATNA1	KATNA1__P1P2	GGCACCGGAAGTGACCCTGG	GCACCGGAAGTGACCCTGGCGG	GCACCGGAAGTGACCCTGGCGG_1_0<chr6:149648670^R>	GCACCGGAAGTGACCCTGGCGG_1_0<chr6:147032521^R>
KATNA1__P1P2__primary__RVS__70	KATNA1	KATNA1__P1P2	GTTTGAAGACAAACCCGCCA	TTTGAAGACAAACCCGCCAGGG	TTTGAAGACAAACCCGCCAGGG_1_0<chr6:149648657^F>	TTTGAAGACAAACCCGCCAGGG_1_0<chr6:147032508^F>
KCTD10__P1P2__primary__RVS__36	KCTD10	KCTD10__P1P2	GAACCCGGACTGAGAGAGGC	AACCCGGACTGAGAGAGGCAGG	AACCCGGACTGAGAGAGGCAGG_1_0<chr12:109477290^F>	AACCCGGACTGAGAGAGGCAGG_1_0<chr12:107129322^F>
KCTD10_+_109914946.23-P1P2	KCTD10	KCTD10__P1P2	GTGAGGGGCAGTCACGATAG	TGAGGGGCAGTCACGATAGGGG	TGAGGGGCAGTCACGATAGTGG_1_0<chr12:109477141^R>	TGAGGGGCAGTCACGATAGTGG_1_0<chr12:107129173^R>
KCTD10_-_109915112.23-P1P2	KCTD10	KCTD10__P1P2	GTCCAAACCCGGACTGAGAG	TCCAAACCCGGACTGAGAGGGG	TCCAAACCCGGACTGAGAGAGG_1_0<chr12:109477286^F>	TCCAAACCCGGACTGAGAGAGG_1_0<chr12:107129318^F>
KCTD10_-_109915048.23-P1P2	KCTD10	KCTD10__P1P2	GCCCTCAACCCCTAGTCCAT	CCCTCAACCCCTAGTCCATGGG	CCCTCAACCCCTAGTCCATGGG_1_0<chr12:109477222^F>	CCCTCAACCCCTAGTCCATGGG_1_0<chr12:107129254^F>
KCTD10_-_109915079.23-P1P2	KCTD10	KCTD10__P1P2	GCCCTACCATGAAAAGTCGG	CCCTACCATGAAAAGTCGGGGG	CCCTACCATGAAAAGTCGGAGG_1_0<chr12:109477253^F>	CCCTACCATGAAAAGTCGGAGG_1_0<chr12:107129285^F>
KCTD10_-_109915086.23-P1P2	KCTD10	KCTD10__P1P2	GATGAAAAGTCGGAGGACGC	ATGAAAAGTCGGAGGACGCGGG	ATGAAAAGTCGGAGGACGCAGG_1_0<chr12:109477260^F>	ATGAAAAGTCGGAGGACGCAGG_1_0<chr12:107129292^F>
KCTD10__P1P2__primary__FWD__39	KCTD10	KCTD10__P1P2	GGCCTCTCTCAGTCCGGGTT	GCCTCTCTCAGTCCGGGTTTGG	GCCTCTCTCAGTCCGGGTTTGG_1_0<chr12:109477287^R>	GCCTCTCTCAGTCCGGGTTTGG_1_0<chr12:107129319^R>
KCTD10__P1P2__primary__RVS__51	KCTD10	KCTD10__P1P2	GACGCAGGAGTCTCCAAACC	ACGCAGGAGTCTCCAAACCCGG	ACGCAGGAGTCTCCAAACCCGG_1_0<chr12:109477275^F>	ACGCAGGAGTCTCCAAACCCGG_1_0<chr12:107129307^F>
KCTD3__P1P2__primary__FWD__92	KCTD3	KCTD3__P1P2	GGCCTGGAGGCCGCGAAAGG	GCCTGGAGGCCGCGAAAGGTGG	GCCTGGAGGCCGCGAAAGGTGG_1_0<chr1:215567436^F>	GCCTGGAGGCCGCGAAAGGTGG_1_0<chr1:190768098^F>
KCTD3__P1P2__primary__FWD__79	KCTD3	KCTD3__P1P2	GGGGCGGCCCGGCGGCCTGG	GGGCGGCCCGGCGGCCTGGAGG	GGGCGGCCCGGCGGCCTGGAGG_1_0<chr1:215567423^F>	GGGCGGCCCGGCGGCCTGGAGG_1_0<chr1:190768085^F>
KCTD3__P1P2__primary__RVS__27	KCTD3	KCTD3__P1P2	GACGCCGCCGCAGCCTGCCT	ACGCCGCCGCAGCCTGCCTGGG	ACGCCGCCGCAGCCTGCCTGGG_1_0<chr1:215567371^R>	ACGCCGCCGCAGCCTGCCTGGG_1_0<chr1:190768033^R>
KCTD3__P1P2__primary__FWD__95	KCTD3	KCTD3__P1P2	GTGGAGGCCGCGAAAGGTGG	TGGAGGCCGCGAAAGGTGGAGG	TGGAGGCCGCGAAAGGTGGAGG_1_0<chr1:215567439^F>	TGGAGGCCGCGAAAGGTGGAGG_1_0<chr1:190768101^F>
KCTD3_+_215741161.23-P1P2	KCTD3	KCTD3__P1P2	GCGGTCCCCGTCGACACCAA	CGGTCCCCGTCGACACCAAGGG	CGGTCCCCGTCGACACCAAAGG_1_0<chr1:215567818^R>	CGGTCCCCGTCGACACCAAAGG_1_0<chr1:190768483^R>
KCTD3_+_215741158.23-P1P2	KCTD3	KCTD3__P1P2	GTCCCCGTCGACACCAAAGG	TCCCCGTCGACACCAAAGGGGG	TCCCCGTCGACACCAAAGGAGG_1_0<chr1:215567815^R>	TCCCCGTCGACACCAAAGGAGG_1_0<chr1:190768480^R>
KCTD3_-_215740886.23-P1P2	KCTD3	KCTD3__P1P2	GCCCGGCCGCCGGGAAGGTG	CCCGGCCGCCGGGAAGGTGGGG	CCCGGCCGCCGGGAAGGTGGGG_1_0<chr1:215567522^F>	CCCGGCCGCCGGGAAGGTGGGG_1_0<chr1:190768184^F>
KCTD3_-_215740754.23-P1P2	KCTD3	KCTD3__P1P2	GCGTCGGTGGCAGCGGAGCA	CGTCGGTGGCAGCGGAGCAGGG	CGTCGGTGGCAGCGGAGCACGG_1_0<chr1:215567390^F>	CGTCGGTGGCAGCGGAGCACGG_1_0<chr1:190768052^F>
KDM3A_-_86668555.23-P1P2	KDM3A	KDM3A__P1P2	GTGCCGCCGGTGACTCAGGG	TGCCGCCGGTGACTCAGGGGGG	TGCCGCCGGTGACTCAGGGAGG_1_0<chr2:86441411^F>	TGCCGCCGGTGACTCAGGGAGG_1_0<chr2A:86613306^F>
KDM3A__P1P2__secondary__FWD__68	KDM3A	KDM3A__P1P2	GAAACCATGGTGCTCACGCT	AAACCATGGTGCTCACGCTCGG	AAACCATGGTGCTCACGCTCGG_1_0<chr2:86442042^F>	AAACCATGGTGCTCACGCTCGG_1_0<chr2A:86613922^F>
KDM3A__P1P2__secondary__FWD__55	KDM3A	KDM3A__P1P2	GCCTGCAGGCGTGGAAACCA	CCTGCAGGCGTGGAAACCATGG	CCTGCAGGCGTGGAAACCATGG_1_0<chr2:86442029^F>	CCTGCAGGCGTGGAAACCATGG_1_0<chr2A:86613909^F>
KDM3A_-_86668552.23-P1P2	KDM3A	KDM3A__P1P2	GGGCTGCCGCCGGTGACTCA	GGCTGCCGCCGGTGACTCAGGG	GGCTGCCGCCGGTGACTCAGGG_1_0<chr2:86441408^F>	GGCTGCCGCCGGTGACTCAGGG_1_0<chr2A:86613303^F>
KDM3A__P1P2__secondary__RVS__71	KDM3A	KDM3A__P1P2	GTCTCCGAGCGTGAGCACCA	TCTCCGAGCGTGAGCACCATGG	TCTCCGAGCGTGAGCACCATGG_1_0<chr2:86442045^R>	TCTCCGAGCGTGAGCACCATGG_1_0<chr2A:86613925^R>
KDM3A_+_86668536.23-P1P2	KDM3A	KDM3A__P1P2	GCGCCTCCCTGAGTCACCGG	CGCCTCCCTGAGTCACCGGGGG	CGCCTCCCTGAGTCACCGGCGG_1_0<chr2:86441413^R>	CGCCTCCCTGAGTCACCGGCGG_1_0<chr2A:86613308^R>
KDM3A_-_86668532.23-P1P2	KDM3A	KDM3A__P1P2	GGCTAGGCGGCTGGAAACGG	GCTAGGCGGCTGGAAACGGGGG	GCTAGGCGGCTGGAAACGGCGG_1_0<chr2:86441388^F>	GCTAGGCGGCTGGAAACGGCGG_1_0<chr2A:86613283^F>
KDM3A_-_86668516.23-P1P2	KDM3A	KDM3A__P1P2	GGTCAGCGCTGGAGTCGGCT	GTCAGCGCTGGAGTCGGCTGGG	GTCAGCGCTGGAGTCGGCTAGG_1_0<chr2:86441372^F>	GTCAGCGCTGGAGTCGGCTAGG_1_0<chr2A:86613267^F>
KDM4A__P1P2__primary__FWD__55	KDM4A	KDM4A__P1P2	GGCTGGAAAAGCAGTAGGAT	GCTGGAAAAGCAGTAGGATCGG	GCTGGAAAAGCAGTAGGATCGG_1_0<chr1:43650176^F>	GCTGGAAAAGCAGTAGGATCGG_1_0<chr1:42456988^F>
KDM4A__P1P2__primary__RVS__77	KDM4A	KDM4A__P1P2	GCAGCTCCTGCTGTCGCCAC	CAGCTCCTGCTGTCGCCACTGG	CAGCTCCTGCTGTCGCCACTGG_1_0<chr1:43650198^R>	CAGCTCCTGCTGTCGCCACTGG_1_0<chr1:42457010^R>
KDM4A__P1P2__primary__FWD__72	KDM4A	KDM4A__P1P2	GATCGGCCAGTGGCGACAGC	ATCGGCCAGTGGCGACAGCAGG	ATCGGCCAGTGGCGACAGCAGG_1_0<chr1:43650193^F>	ATCGGCCAGTGGCGACAGCAGG_1_0<chr1:42457005^F>
KDM4A__P1P2__primary__FWD__16	KDM4A	KDM4A__P1P2	GATGCCGACTTTAGAGGAGG	ATGCCGACTTTAGAGGAGGCGG	ATGCCGACTTTAGAGGAGGCGG_1_0<chr1:43650137^F>	ATGCCGACTTTAGAGGAGGCGG_1_0<chr1:42456949^F>
KDM4A_-_44115875.23-P1P2	KDM4A	KDM4A__P1P2	GAAGCAGTAGGATCGGCCAG	AAGCAGTAGGATCGGCCAGGGG	AAGCAGTAGGATCGGCCAGTGG_1_0<chr1:43650183^F>	AAGCAGTAGGATCGGCCAGTGG_1_0<chr1:42456995^F>
KDM4A_+_44115899.23-P1P2	KDM4A	KDM4A__P1P2	GACAGCCCAAAGCCCCGCCA	ACAGCCCAAAGCCCCGCCAGGG	ACAGCCCAAAGCCCCGCCAGGG_1_0<chr1:43650228^R>	ACAGCCCAAAGCCCCGCCAGGG_1_0<chr1:42457040^R>
KDM4A_-_44115863.23-P1P2	KDM4A	KDM4A__P1P2	GCGCCTGCTGGAAAAGCAGT	CGCCTGCTGGAAAAGCAGTGGG	CGCCTGCTGGAAAAGCAGTAGG_1_0<chr1:43650171^F>	CGCCTGCTGGAAAAGCAGTAGG_1_0<chr1:42456983^F>
KDM4A_-_44115826.23-P1P2	KDM4A	KDM4A__P1P2	GCAGATGCCGACTTTAGAGG	CAGATGCCGACTTTAGAGGGGG	CAGATGCCGACTTTAGAGGAGG_1_0<chr1:43650134^F>	CAGATGCCGACTTTAGAGGAGG_1_0<chr1:42456946^F>
KDM5A_+_498065.23-P1P2	KDM5A	KDM5A__P1P2	GTCAGTCTGTGAAGAGAGAG	TCAGTCTGTGAAGAGAGAGGGG	TCAGTCTGTGAAGAGAGAGGGG_1_0<chr12:388899^R>	TCAGTCTGTGAAGAGAGAGGGG_1_0<chr12:456072^R>
KDM5A_-_498043.23-P1P2	KDM5A	KDM5A__P1P2	GTAAAGCTAAACCCAGTGTA	TAAAGCTAAACCCAGTGTAGGG	TAAAGCTAAACCCAGTGTACGG_1_0<chr12:388856^F>	TAAAGCTAAACCCAGTGTACGG_1_0<chr12:456029^F>
KDM5A_+_498445.23-P1P2	KDM5A	KDM5A__P1P2	GGAAAAGTCCTGAACCTCAG	GAAAAGTCCTGAACCTCAGGGG	GAAAAGTCCTGAACCTCAGTGG_1_0<chr12:389279^R>	GAAAAGTCCTGAACCTCAGAGG_1_0<chr12:456453^R>
KDM5A_-_498097.23-P1P2	KDM5A	KDM5A__P1P2	GTCACAGACTGAGGTACCTT	TCACAGACTGAGGTACCTTGGG	TCACAGACTGAGGTACCTTGGG_1_0<chr12:388910^F>	TCACAGACTGAGGTACCTTGGG_1_0<chr12:456083^F>
KDM5A_-_498100.23-P1P2	KDM5A	KDM5A__P1P2	GCAGACTGAGGTACCTTGGG	CAGACTGAGGTACCTTGGGGGG	CAGACTGAGGTACCTTGGGCGG_1_0<chr12:388913^F>	CAGACTGAGGTACCTTGGGCGG_1_0<chr12:456086^F>
KDM5A__P1P2__primary__RVS__212	KDM5A	KDM5A__P1P2	GGGTCCCCGTGGGGAACCGG	GGTCCCCGTGGGGAACCGGTGG	GGTCCCCGTGGGGAACCGGTGG_1_0<chr12:389114^F>	GGTCCCCGTGGGGAACCGGTGG_1_0<chr12:456288^F>
KDM5A__P1P2__primary__FWD__209	KDM5A	KDM5A__P1P2	GTCTCCACCGGTTCCCCACG	TCTCCACCGGTTCCCCACGGGG	TCTCCACCGGTTCCCCACGGGG_1_0<chr12:389117^R>	TCTCCACCGGTTCCCCACGGGG_1_0<chr12:456291^R>
KDM5A__P1P2__primary__RVS__201	KDM5A	KDM5A__P1P2	GGGAACCGGTGGAGAAAAGC	GGAACCGGTGGAGAAAAGCTGG	GGAACCGGTGGAGAAAAGCTGG_1_0<chr12:389125^F>	GGAACCGGTGGAGAAAAGCTGG_1_0<chr12:456299^F>
KDM5C__P1P2__primary__RVS__72	KDM5C	KDM5C__P1P2	GAGTTACCTCCCAAACGCCG	AGTTACCTCCCAAACGCCGCGG	AGTTACCTCCCAAACGCCGCGG_1_0<chrX:53225152^F>	AGTTACCTCCCAAACGCCGCGG_1_0<chrX:52894317^F>
KDM5C__P1P2__primary__FWD__32	KDM5C	KDM5C__P1P2	GAGACGCTGACAAACCAAGA	AGACGCTGACAAACCAAGATGG	AGACGCTGACAAACCAAGATGG_1_0<chrX:53225192^R>	AGACGCTGACAAACCAAGATGG_1_0<chrX:52894357^R>
KDM5C__P1P2__primary__FWD__67	KDM5C	KDM5C__P1P2	GGAAGGCCGCGGCGTTTGGG	GAAGGCCGCGGCGTTTGGGAGG	GAAGGCCGCGGCGTTTGGGAGG_1_0<chrX:53225157^R>	GAAGGCCGCGGCGTTTGGGAGG_1_0<chrX:52894322^R>
KDM5C_+_53253946.23-P1P2	KDM5C	KDM5C__P1P2	GGGCCCATCGCAGAGAAATC	GGCCCATCGCAGAGAAATCGGG	GGCCCATCGCAGAGAAATCGGG_1_0<chrX:53224764^R>	GGCCCATCGCAGAGAAATCGGG_1_0<chrX:52893929^R>
KDM5C_+_53254307.23-P1P2	KDM5C	KDM5C__P1P2	GGGCGAAGGCTGCGGTAGTG	GGCGAAGGCTGCGGTAGTGGGG	GGCGAAGGCTGCGGTAGTGGGG_1_0<chrX:53225125^R>	GGCGAAGGCTGCGGTAGTGGGG_1_0<chrX:52894290^R>
KDM5C_+_53254321.23-P1P2	KDM5C	KDM5C__P1P2	GGAGGTAACTGTGGTGGCGA	GAGGTAACTGTGGTGGCGAGGG	GAGGTAACTGTGGTGGCGAAGG_1_0<chrX:53225139^R>	GAGGTAACTGTGGTGGCGAAGG_1_0<chrX:52894304^R>
KDM5C_+_53254136.23-P1P2	KDM5C	KDM5C__P1P2	GTTGCCTCGGCTTCAAACAG	TTGCCTCGGCTTCAAACAGGGG	TTGCCTCGGCTTCAAACAGCGG_1_0<chrX:53224954^R>	TTGCCTCGGCTTCAAACAGCGG_1_0<chrX:52894119^R>
KDM5C_+_53254371.23-P1P2	KDM5C	KDM5C__P1P2	GCGCTGACAAACCAAGATGG	CGCTGACAAACCAAGATGGGGG	CGCTGACAAACCAAGATGGCGG_1_0<chrX:53225189^R>	CGCTGACAAACCAAGATGGCGG_1_0<chrX:52894354^R>
KDSR__P1P2__secondary__RVS__72	KDSR	KDSR__P1P2	GAGATGCGAGCGCGCCGGGA	AGATGCGAGCGCGCCGGGAAGG	AGATGCGAGCGCGCCGGGAAGG_1_0<chr18:63367495^F>	AGATGCGAGCGCGCCGGGAAGG_1_0<chr18:57577661^F>
KDSR__P1P2__primary__FWD__57	KDSR	KDSR__P1P2	GCCCTGCGCGCCTTGCCCGG	CCCTGCGCGCCTTGCCCGGCGG	CCCTGCGCGCCTTGCCCGGCGG_1_0<chr18:63367158^R>	CCCTGCGCGCCTTGCCCGGCGG_1_0<chr18:57577324^R>
KDSR__P1P2__primary__RVS__25	KDSR	KDSR__P1P2	GGCGAGGCGAGAATCACGCG	GCGAGGCGAGAATCACGCGCGG	GCGAGGCGAGAATCACGCGCGG_1_0<chr18:63367190^F>	GCGAGGCGAGAATCACGCGCGG_1_0<chr18:57577356^F>
KDSR__P1P2__secondary__RVS__71	KDSR	KDSR__P1P2	GGATGCGAGCGCGCCGGGAA	GATGCGAGCGCGCCGGGAAGGG	GATGCGAGCGCGCCGGGAAGGG_1_0<chr18:63367496^F>	GATGCGAGCGCGCCGGGAAGGG_1_0<chr18:57577662^F>
KDSR_-_61034171.23-P1P2	KDSR	KDSR__P1P2	GGGCCTGGAAAAAGGGACGT	GGCCTGGAAAAAGGGACGTGGG	GGCCTGGAAAAAGGGACGTAGG_1_0<chr18:63366917^F>	GGCCTGGAAAAAGGGACGTAGG_1_0<chr18:57577083^F>
KDSR_-_61034032.23-P1P2	KDSR	KDSR__P1P2	GCACGCTCTCCGGCCCTAGG	CACGCTCTCCGGCCCTAGGGGG	CACGCTCTCCGGCCCTAGGAGG_1_0<chr18:63366778^F>	CACGCTCTCCGGCCCTAGGAGG_1_0<chr18:57576944^F>
KDSR_-_61034221.23-P1P2	KDSR	KDSR__P1P2	GCGCGGGCCGGTAAGTCGGG	CGCGGGCCGGTAAGTCGGGGGG	CGCGGGCCGGTAAGTCGGGGGG_1_0<chr18:63366967^F>	CGCGGGCCGGTAAGTCGGGGGG_1_0<chr18:57577133^F>
KDSR_-_61034334.23-P1P2	KDSR	KDSR__P1P2	GACGAAGGCCACGAGGAAGG	ACGAAGGCCACGAGGAAGGGGG	ACGAAGGCCACGAGGAAGGCGG_1_0<chr18:63367080^F>	ACGAAGGCCACGAGGAAGGCGG_1_0<chr18:57577246^F>
KIAA0020__P1__primarysecondary__FWD__85	KIAA0020	KIAA0020__P1	GCCCACGTGTGCGGTGAGTG	CCCACGTGTGCGGTGAGTGTGG	CCCACGTGTGCGGTGAGTGTGG_1_0<chr9:2844034^R>	CCCACGTGTGCGGTGAGTGTGG_1_0<chr9:2755002^R>
KIAA0020__P1__primarysecondary__FWD__89	KIAA0020	KIAA0020__P1	GCGTGTGCGGTGAGTGTGGC	CGTGTGCGGTGAGTGTGGCAGG	CGTGTGCGGTGAGTGTGGCAGG_1_0<chr9:2844030^R>	CGTGTGCGGTGAGTGTGGCAGG_1_0<chr9:2754998^R>
KIAA0020__P1__primarysecondary__FWD__39	KIAA0020	KIAA0020__P1	GCGGAAGCGGAGAGGCGGTC	CGGAAGCGGAGAGGCGGTCGGG	CGGAAGCGGAGAGGCGGTCGGG_1_0<chr9:2844080^R>	CGGAAGCGGAGAGGCGGTCGGG_1_0<chr9:2755048^R>
KIAA0020__P1__primarysecondary__RVS__86	KIAA0020	KIAA0020__P1	GGCCACACTCACCGCACACG	GCCACACTCACCGCACACGTGG	GCCACACTCACCGCACACGTGG_1_0<chr9:2844033^F>	GCCACACTCACCGCACACGTGG_1_0<chr9:2755001^F>
KIAA0020_+_2843962.23-P1	KIAA0020	KIAA0020__P1	GAAGTCGGGAAGGTCTCTCG	AAGTCGGGAAGGTCTCTCGGGG	AAGTCGGGAAGGTCTCTCGGGG_1_0<chr9:2843962^R>	AAGTCGGGAAGGTCTCTCGGGG_1_0<chr9:2754930^R>
KIAA0020_+_2844022.23-P1	KIAA0020	KIAA0020__P1	GGTGAGTGTGGCAGGCTCAG	GTGAGTGTGGCAGGCTCAGGGG	GTGAGTGTGGCAGGCTCAGCGG_1_0<chr9:2844022^R>	GTGAGTGTGGCAGGCTCAGCGG_1_0<chr9:2754990^R>
KIAA0020_-_2844055.23-P1	KIAA0020	KIAA0020__P1	GCCACACTCACCGCACACGT	CCACACTCACCGCACACGTGGG	CCACACTCACCGCACACGTGGG_1_0<chr9:2844034^F>	CCACACTCACCGCACACGTGGG_1_0<chr9:2755002^F>
KIAA0020__P1__primarysecondary__FWD__38	KIAA0020	KIAA0020__P1	GGCGGAAGCGGAGAGGCGGT	GCGGAAGCGGAGAGGCGGTCGG	GCGGAAGCGGAGAGGCGGTCGG_1_0<chr9:2844081^R>	GCGGAAGCGGAGAGGCGGTCGG_1_0<chr9:2755049^R>
KIAA0247__P1P2__secondary__FWD__71	KIAA0247	KIAA0247__P1P2	GAGCTAGACAAGGGCACGCG	AGCTAGACAAGGGCACGCGGGG	AGCTAGACAAGGGCACGCGGGG_1_0<chr14:69611713^F>	AGCTAGACAAGGGCACGCGGGG_1_0<chr14:50433985^F>
KIAA0247_+_70078331.23-P1P2	KIAA0247	KIAA0247__P1P2	GTAGAACGCGGCGGTAGCGA	TAGAACGCGGCGGTAGCGAGGG	TAGAACGCGGCGGTAGCGACGG_1_0<chr14:69611614^R>	TAGAACGCGGCGGTAGCGACGG_1_0<chr14:50433886^R>
KIAA0247_+_70078340.23-P1P2	KIAA0247	KIAA0247__P1P2	GTTCGGAGAATAGAACGCGG	TTCGGAGAATAGAACGCGGGGG	TTCGGAGAATAGAACGCGGCGG_1_0<chr14:69611623^R>	TTCGGAGAATAGAACGCGGCGG_1_0<chr14:50433895^R>
KIAA0247__P1P2__secondary__RVS__33	KIAA0247	KIAA0247__P1P2	GGTGGGCAGAGGAAGCGGGC	GTGGGCAGAGGAAGCGGGCGGG	GTGGGCAGAGGAAGCGGGCGGG_1_0<chr14:69611675^R>	GTGGGCAGAGGAAGCGGGCGGG_1_0<chr14:50433947^R>
KIAA0247__P1P2__secondary__FWD__61	KIAA0247	KIAA0247__P1P2	GGGCCAGAGCGAGCTAGACA	GGCCAGAGCGAGCTAGACAAGG	GGCCAGAGCGAGCTAGACAAGG_1_0<chr14:69611703^F>	GGCCAGAGCGAGCTAGACAAGG_1_0<chr14:50433975^F>
KIAA0247__P1P2__secondary__FWD__62	KIAA0247	KIAA0247__P1P2	GGCCAGAGCGAGCTAGACAA	GCCAGAGCGAGCTAGACAAGGG	GCCAGAGCGAGCTAGACAAGGG_1_0<chr14:69611704^F>	GCCAGAGCGAGCTAGACAAGGG_1_0<chr14:50433976^F>
KIAA0247__P1P2__secondary__FWD__69	KIAA0247	KIAA0247__P1P2	GCGAGCTAGACAAGGGCACG	CGAGCTAGACAAGGGCACGCGG	CGAGCTAGACAAGGGCACGCGG_1_0<chr14:69611711^F>	CGAGCTAGACAAGGGCACGCGG_1_0<chr14:50433983^F>
KIAA0247__P1P2__secondary__FWD__70	KIAA0247	KIAA0247__P1P2	GGAGCTAGACAAGGGCACGC	GAGCTAGACAAGGGCACGCGGG	GAGCTAGACAAGGGCACGCGGG_1_0<chr14:69611712^F>	GAGCTAGACAAGGGCACGCGGG_1_0<chr14:50433984^F>
KIAA1429_-_95565479.23-P1P2	KIAA1429	KIAA1429__P1P2	GACGCGATGCTCACACAGCT	ACGCGATGCTCACACAGCTGGG	ACGCGATGCTCACACAGCTCGG_1_0<chr8:94553230^F>	ACGCGATGCTCACACAGCTCGG_1_0<chr8:92455724^F>
KIAA1429_+_95565606.23-P1P2	KIAA1429	KIAA1429__P1P2	GACACCCGAGCGCTGAGGTA	ACACCCGAGCGCTGAGGTAGGG	ACACCCGAGCGCTGAGGTAAGG_1_0<chr8:94553378^R>	ACACCCGAGCGCTGAGGTAAGG_1_0<chr8:92455872^R>
KIAA1429_+_95565668.23-P1P2	KIAA1429	KIAA1429__P1P2	GCCGCCCGCGGCAAACATGG	CCGCCCGCGGCAAACATGGGGG	CCGCCCGCGGCAAACATGGCGG_1_0<chr8:94553440^R>	CCGCCCGCGGCAAACATGGCGG_1_0<chr8:92455934^R>
KIAA1429_-_95565701.23-P1P2	KIAA1429	KIAA1429__P1P2	GCCGCGGGCGGGGAACAGGG	CCGCGGGCGGGGAACAGGGGGG	CCGCGGGCGGGGAACAGGGGGG_1_0<chr8:94553452^F>	CCGCGGGCGGGGAACAGGGGGG_1_0<chr8:92455946^F>
KIAA1429_+_95565671.23-P1P2	KIAA1429	KIAA1429__P1P2	GTCCCCGCCCGCGGCAAACA	TCCCCGCCCGCGGCAAACAGGG	TCCCCGCCCGCGGCAAACATGG_1_0<chr8:94553443^R>	TCCCCGCCCGCGGCAAACATGG_1_0<chr8:92455937^R>
KIAA1429__P1P2__primarysecondary__RVS__36	KIAA1429	KIAA1429__P1P2	GTGCCGCGGGCGGGGAACAG	TGCCGCGGGCGGGGAACAGGGG	TGCCGCGGGCGGGGAACAGGGG_1_0<chr8:94553450^F>	TGCCGCGGGCGGGGAACAGGGG_1_0<chr8:92455944^F>
KIAA1429__P1P2__primarysecondary__RVS__50	KIAA1429	KIAA1429__P1P2	GTCCACCGCCATGTTTGCCG	TCCACCGCCATGTTTGCCGCGG	TCCACCGCCATGTTTGCCGCGG_1_0<chr8:94553436^F>	TCCACCGCCATGTTTGCCGCGG_1_0<chr8:92455930^F>
KIAA1429__P1P2__primarysecondary__FWD__61	KIAA1429	KIAA1429__P1P2	GATGGCGGTGGACTCGGCGA	ATGGCGGTGGACTCGGCGATGG	ATGGCGGTGGACTCGGCGATGG_1_0<chr8:94553425^R>	ATGGCGGTGGACTCGGCGATGG_1_0<chr8:92455919^R>
KIDINS220__P1P2__primarysecondary__FWD__54	KIDINS220	KIDINS220__P1P2	GGAGGGAAGAATATGGCCGC	GAGGGAAGAATATGGCCGCCGG	GAGGGAAGAATATGGCCGCCGG_1_0<chr2:8837581^R>	GAGGGAAGAATATGGCCGCCGG_1_0<chr2A:8802108^R>
KIDINS220_-_8977666.23-P1P2	KIDINS220	KIDINS220__P1P2	GTGCAGGCGATGTCAGAGGA	TGCAGGCGATGTCAGAGGAGGG	TGCAGGCGATGTCAGAGGACGG_1_0<chr2:8837515^F>	TGCAGGCGATGTCAGAGGACGG_1_0<chr2A:8802042^F>
KIDINS220_+_8977705.23-P1P2	KIDINS220	KIDINS220__P1P2	GAGAATATGGCCGCCGGGTG	AGAATATGGCCGCCGGGTGGGG	AGAATATGGCCGCCGGGTGTGG_1_0<chr2:8837575^R>	AGAATATGGCCGCCGGGTGTGG_1_0<chr2A:8802102^R>
KIDINS220_+_8977718.23-P1P2	KIDINS220	KIDINS220__P1P2	GTCGCGGAGAGGGAAGAATA	TCGCGGAGAGGGAAGAATAGGG	TCGCGGAGAGGGAAGAATATGG_1_0<chr2:8837588^R>	TCGCGGAGAGGGAAGAATATGG_1_0<chr2A:8802115^R>
KIDINS220_-_8977662.23-P1P2	KIDINS220	KIDINS220__P1P2	GCGGCTGCAGGCGATGTCAG	CGGCTGCAGGCGATGTCAGGGG	CGGCTGCAGGCGATGTCAGAGG_1_0<chr2:8837511^F>	CGGCTGCAGGCGATGTCAGAGG_1_0<chr2A:8802038^F>
KIDINS220__P1P2__primarysecondary__FWD__36	KIDINS220	KIDINS220__P1P2	GGATCTGTCAGTTCGCGGAG	GATCTGTCAGTTCGCGGAGAGG	GATCTGTCAGTTCGCGGAGAGG_1_0<chr2:8837599^R>	GATCTGTCAGTTCGCGGAGAGG_1_0<chr2A:8802126^R>
KIDINS220__P1P2__primarysecondary__FWD__66	KIDINS220	KIDINS220__P1P2	GTGGCCGCCGGGTGTGGTGA	TGGCCGCCGGGTGTGGTGAGGG	TGGCCGCCGGGTGTGGTGAGGG_1_0<chr2:8837569^R>	TGGCCGCCGGGTGTGGTGAGGG_1_0<chr2A:8802096^R>
KIDINS220__P1P2__primarysecondary__RVS__69	KIDINS220	KIDINS220__P1P2	GTCGCCCTCACCACACCCGG	TCGCCCTCACCACACCCGGCGG	TCGCCCTCACCACACCCGGCGG_1_0<chr2:8837566^F>	TCGCCCTCACCACACCCGGCGG_1_0<chr2A:8802093^F>
KIF18B_+_43024684.23-P1P2	KIF18B	KIF18B__P1P2	GGGCCTGGCCCTCTGTACGT	GGCCTGGCCCTCTGTACGTGGG	GGCCTGGCCCTCTGTACGTCGG_1_0<chr17:44947316^R>	GGCCTGGCCCTCTGTACGTCGG_1_0<chr17:10291339^F>
KIF18B__P1P2__primarysecondary__RVS__47	KIF18B	KIF18B__P1P2	GACCCGCGCCAACCTCCACC	ACCCGCGCCAACCTCCACCCGG	ACCCGCGCCAACCTCCACCCGG_1_0<chr17:44947734^F>	ACCCGCGCCAACCTCCACCCGG_1_0<chr17:10290921^R>
KIF18B__P1P2__primarysecondary__FWD__50	KIF18B	KIF18B__P1P2	GGGTGGAGGTTGGCGCGGGT	GGTGGAGGTTGGCGCGGGTAGG	GGTGGAGGTTGGCGCGGGTAGG_1_0<chr17:44947731^R>	GGTGGAGGTTGGCGCGGGTAGG_1_0<chr17:10290924^F>
KIF18B_+_43025012.23-P1P2	KIF18B	KIF18B__P1P2	GGAGCAAGCAGCGACGCCAG	GAGCAAGCAGCGACGCCAGGGG	GAGCAAGCAGCGACGCCAGCGG_1_0<chr17:44947644^R>	GAGCAAGCAGCGACGCCAGCGG_1_0<chr17:10291011^F>
KIF18B__P1P2__primarysecondary__FWD__55	KIF18B	KIF18B__P1P2	GAGGTTGGCGCGGGTAGGGG	AGGTTGGCGCGGGTAGGGGAGG	AGGTTGGCGCGGGTAGGGGAGG_1_0<chr17:44947726^R>	AGGTTGGCGCGGGTAGGGGAGG_1_0<chr17:10290929^F>
KIF18B__P1P2__primarysecondary__FWD__33	KIF18B	KIF18B__P1P2	GTTGAACGCAAGGCGCCGGG	TTGAACGCAAGGCGCCGGGTGG	TTGAACGCAAGGCGCCGGGTGG_1_0<chr17:44947748^R>	TTGAACGCAAGGCGCCGGGTGG_1_0<chr17:10290907^F>
KIF18B__P1P2__primarysecondary__FWD__51	KIF18B	KIF18B__P1P2	GGTGGAGGTTGGCGCGGGTA	GTGGAGGTTGGCGCGGGTAGGG	GTGGAGGTTGGCGCGGGTAGGG_1_0<chr17:44947730^R>	GTGGAGGTTGGCGCGGGTAGGG_1_0<chr17:10290925^F>
KIF18B_+_43024994.23-P1P2	KIF18B	KIF18B__P1P2	GGCGGCGGAGAACCGACGAA	GCGGCGGAGAACCGACGAAGGG	GCGGCGGAGAACCGACGAAAGG_1_0<chr17:44947626^R>	GCGGCGGAGAACCGACGAAAGG_1_0<chr17:10291029^F>
KIF22_-_29802122.23-P1	KIF22	KIF22__P1	GCAGCAGAGGCGACGCGAGA	CAGCAGAGGCGACGCGAGAGGG	CAGCAGAGGCGACGCGAGATGG_1_0<chr16:29790780^F>	CAGCAGAGGCGACGCGAGATGG_1_0<chr16:23082427^F>
KIF22__P1__primarysecondary__FWD__38	KIF22	KIF22__P1	GGGAGAGGCGGGCCCAAGGA	GGAGAGGCGGGCCCAAGGAGGG	GGAGAGGCGGGCCCAAGGAGGG_1_0<chr16:29790731^F>	GGAGAGGCGGGCCCAAGGAGGG_1_0<chr16:23082378^F>
KIF22__P1__primarysecondary__RVS__70	KIF22	KIF22__P1	GTGCTGCGTCGAGCCGCCCG	TGCTGCGTCGAGCCGCCCGCGG	TGCTGCGTCGAGCCGCCCGCGG_1_0<chr16:29790763^R>	TGCTGCGTCGAGCCGCCCGCGG_1_0<chr16:23082410^R>
KIF22__P1__primarysecondary__FWD__55	KIF22	KIF22__P1	GGAGGGAGTGGAATGGCCGC	GAGGGAGTGGAATGGCCGCGGG	GAGGGAGTGGAATGGCCGCGGG_1_0<chr16:29790748^F>	GAGGGAGTGGAATGGCCGCGGG_1_0<chr16:23082395^F>
KIF22_-_29802109.23-P1	KIF22	KIF22__P1	GGGGCGGCTCGACGCAGCAG	GGGCGGCTCGACGCAGCAGGGG	GGGCGGCTCGACGCAGCAGAGG_1_0<chr16:29790767^F>	GGGCGGCTCGACGCAGCAGAGG_1_0<chr16:23082414^F>
KIF22_-_29802093.23-P1	KIF22	KIF22__P1	GGGAGTGGAATGGCCGCGGG	GGAGTGGAATGGCCGCGGGGGG	GGAGTGGAATGGCCGCGGGCGG_1_0<chr16:29790751^F>	GGAGTGGAATGGCCGCGGGCGG_1_0<chr16:23082398^F>
KIF22_+_29802465.23-P1	KIF22	KIF22__P1	GCTTATTCAGGTGATCTCCA	CTTATTCAGGTGATCTCCAGGG	CTTATTCAGGTGATCTCCAGGG_1_0<chr16:29791144^R>	CTTATTCAGGTGATCTCCAGGG_1_0<chr16:23082789^R>
KIF22_-_29802125.23-P1	KIF22	KIF22__P1	GCAGAGGCGACGCGAGATGG	CAGAGGCGACGCGAGATGGGGG	CAGAGGCGACGCGAGATGGCGG_1_0<chr16:29790783^F>	CAGAGGCGACGCGAGATGGCGG_1_0<chr16:23082430^F>
KIFAP3_+_170043756.23-P1P2	KIFAP3	KIFAP3__P1P2	GGGAGCTGGAGGCTTCACCG	GGAGCTGGAGGCTTCACCGGGG	GGAGCTGGAGGCTTCACCGTGG_1_0<chr1:170074615^R>	GGAGCTGGAGGCTTCACCGTGG_1_0<chr1:145110582^R>
KIFAP3__P1P2__secondary__FWD__75	KIFAP3	KIFAP3__P1P2	GCTGCCGCTGCCGCCATGCA	CTGCCGCTGCCGCCATGCAAGG	CTGCCGCTGCCGCCATGCAAGG_1_0<chr1:170074459^R>	CTGCCGCTGCCGCCATGCAAGG_1_0<chr1:145110426^R>
KIFAP3__P1P2__secondary__RVS__40	KIFAP3	KIFAP3__P1P2	GATGGGGTATCTTGAGAGGC	ATGGGGTATCTTGAGAGGCAGG	ATGGGGTATCTTGAGAGGCAGG_1_0<chr1:170074494^F>	ATGGGGTATCTTGAGAGGCAGG_1_0<chr1:145110461^F>
KIFAP3__P1P2__secondary__RVS__44	KIFAP3	KIFAP3__P1P2	GGAGGATGGGGTATCTTGAG	GAGGATGGGGTATCTTGAGAGG	GAGGATGGGGTATCTTGAGAGG_1_0<chr1:170074490^F>	GAGGATGGGGTATCTTGAGAGG_1_0<chr1:145110457^F>
KIFAP3_+_170043440.23-P1P2	KIFAP3	KIFAP3__P1P2	GAGGGAGAGAAGTCACCGAA	AGGGAGAGAAGTCACCGAAGGG	AGGGAGAGAAGTCACCGAAAGG_1_0<chr1:170074299^R>	AGGGAGAGAAGTCACCGAAAGG_1_0<chr1:145110266^R>
KIFAP3_-_170043385.23-P1P2	KIFAP3	KIFAP3__P1P2	GCTCCGCCGAGTCAGGTCAA	CTCCGCCGAGTCAGGTCAAGGG	CTCCGCCGAGTCAGGTCAAAGG_1_0<chr1:170074223^F>	CTCCGCCGAGTCAGGTCAAAGG_1_0<chr1:145110179^F>
KIFAP3_-_170043552.23-P1P2	KIFAP3	KIFAP3__P1P2	GGGGCCCTGGCAAGGAGGGT	GGGCCCTGGCAAGGAGGGTGGG	GGGCCCTGGCAAGGAGGGTAGG_1_0<chr1:170074390^F>	GGGCCCTGGCAAGGAGGGTAGG_1_0<chr1:145110357^F>
KIFAP3__P1P2__secondary__RVS__35	KIFAP3	KIFAP3__P1P2	GGTATCTTGAGAGGCAGGCG	GTATCTTGAGAGGCAGGCGCGG	GTATCTTGAGAGGCAGGCGCGG_1_0<chr1:170074499^F>	GTATCTTGAGAGGCAGGCGCGG_1_0<chr1:145110466^F>
KIFC1__P1P2__secondary__FWD__72	KIFC1	KIFC1__P1P2	GTTGGCCAGTTGCGTTCGTG	TTGGCCAGTTGCGTTCGTGCGG	TTGGCCAGTTGCGTTCGTGCGG_4_0<chr6_GL000255v2_alt:4585925^F|chr6_GL000254v2_alt:4827465^F|chr6_GL000256v2_alt:4840212^F|chr6:33391517^F>	TTGGCCAGTTGCGTTCGTGCGG_1_0<chr6:32907577^F>
KIFC1__P1P2__primary__FWD__62	KIFC1	KIFC1__P1P2	GGCGCGGGGCTGGTAGCGGC	GCGCGGGGCTGGTAGCGGCCGG	GCGCGGGGCTGGTAGCGGCCGG_3_0<chr6:33391845^F|chr6_GL000256v2_alt:4840540^F|chr6_GL000255v2_alt:4586253^F>	GCGCGGGGCTGGTAGCGGCCGG_1_0<chr6:32907905^F>
KIFC1__P1P2__primary__FWD__32	KIFC1	KIFC1__P1P2	GGGCCGTTGGAATTCAAAAG	GGCCGTTGGAATTCAAAAGTGG	GGCCGTTGGAATTCAAAAGTGG_4_0<chr6_GL000256v2_alt:4840510^F|chr6_GL000255v2_alt:4586223^F|chr6:33391815^F|chr6_GL000254v2_alt:4827763^F>	GGCCGTTGGAATTCAAAAGTGG_1_0<chr6:32907875^F>
KIFC1_-_33359587.23-P1P2	KIFC1	KIFC1__P1P2	GTGCAGAGCGCGGTGAGAGT	TGCAGAGCGCGGTGAGAGTGGG	TGCAGAGCGCGGTGAGAGTGGG_4_0<chr6:33391789^F|chr6_GL000255v2_alt:4586197^F|chr6_GL000256v2_alt:4840484^F|chr6_GL000254v2_alt:4827737^F>	TGCAGAGCGCGGTGAGAGTGGG_1_0<chr6:32907849^F>
KIFC1_+_33359441.23-P1P2	KIFC1	KIFC1__P1P2	GTCGCAGGCGCAGGAGAGGT	TCGCAGGCGCAGGAGAGGTGGG	TCGCAGGCGCAGGAGAGGTAGG_4_0<chr6_GL000256v2_alt:4840359^R|chr6:33391664^R|chr6_GL000255v2_alt:4586072^R|chr6_GL000254v2_alt:4827612^R>	TCGCAGGCGCAGGAGAGGTAGG_1_0<chr6:32907724^R>
KIFC1_+_33359646.23-P1P2	KIFC1	KIFC1__P1P2	GGCAGGGTAGAGAACTCGCA	GCAGGGTAGAGAACTCGCAGGG	GCAGGGTAGAGAACTCGCACGG_3_0<chr6_GL000255v2_alt:4586277^R|chr6_GL000256v2_alt:4840564^R|chr6:33391869^R>	GCAGGGTAGAGAACTCGCACGG_1_0<chr6:32907929^R>
KIFC1__P1P2__primary__FWD__35	KIFC1	KIFC1__P1P2	GCGTTGGAATTCAAAAGTGG	CGTTGGAATTCAAAAGTGGCGG	CGTTGGAATTCAAAAGTGGCGG_4_0<chr6_GL000256v2_alt:4840513^F|chr6_GL000254v2_alt:4827766^F|chr6_GL000255v2_alt:4586226^F|chr6:33391818^F>	CGTTGGAATTCAAAAGTGGCGG_1_0<chr6:32907878^F>
KIFC1_-_33359708.23-P1P2	KIFC1	KIFC1__P1P2	GACGCGAGTCCCAGGATCCC	ACGCGAGTCCCAGGATCCCGGG	ACGCGAGTCCCAGGATCCCCGG_3_0<chr6_GL000256v2_alt:4840605^F|chr6_GL000255v2_alt:4586318^F|chr6:33391910^F>	ACGCGAGTCCCAGGATCCCCGG_1_0<chr6:32907970^F>
KIRREL_-_157963896.23-P1P2	KIRREL	KIRREL__P1P2	GACGCCTGAGTCCAGCCTAA	ACGCCTGAGTCCAGCCTAAGGG	ACGCCTGAGTCCAGCCTAAGGG_1_0<chr1:157994085^F>	ACGCCTGAGTCCAGCCTAAGGG_1_0<chr1:132804645^F>
KIRREL_+_157963474.23-P1P2	KIRREL	KIRREL__P1P2	GAGTGAGGATCCAGACGAGG	AGTGAGGATCCAGACGAGGGGG	AGTGAGGATCCAGACGAGGAGG_1_0<chr1:157993684^R>	AGTGAGGATCCAGACGAGGAGG_1_0<chr1:132804244^R>
KIRREL__P1P2__primary__FWD__66	KIRREL	KIRREL__P1P2	GGCCGCGGGCGGGCGCACGG	GCCGCGGGCGGGCGCACGGCGG	GCCGCGGGCGGGCGCACGGCGG_1_0<chr1:157993645^F>	GCCGCGGGCGGGCGCACGGCGG_1_0<chr1:132804205^F>
KIRREL__P1P2__primary__FWD__39	KIRREL	KIRREL__P1P2	GTGGCTCGCTCGCCAACTCC	TGGCTCGCTCGCCAACTCCGGG	TGGCTCGCTCGCCAACTCCGGG_1_0<chr1:157993618^F>	TGGCTCGCTCGCCAACTCCGGG_1_0<chr1:132804178^F>
KIRREL_+_157963838.23-P1P2	KIRREL	KIRREL__P1P2	GCAGAGGGCGAGGGTCGGTA	CAGAGGGCGAGGGTCGGTAGGG	CAGAGGGCGAGGGTCGGTAGGG_1_0<chr1:157994048^R>	CAGAGGGCGAGGGTCGGTAGGG_1_0<chr1:132804608^R>
KIRREL_-_157963806.23-P1P2	KIRREL	KIRREL__P1P2	GTGGAGGTCCGAGTAAAACG	TGGAGGTCCGAGTAAAACGGGG	TGGAGGTCCGAGTAAAACGGGG_1_0<chr1:157993995^F>	TGGAGGTCCGAGTAAAACGGGG_1_0<chr1:132804555^F>
KIRREL_+_157963477.23-P1P2	KIRREL	KIRREL__P1P2	GGAGAGTGAGGATCCAGACG	GAGAGTGAGGATCCAGACGGGG	GAGAGTGAGGATCCAGACGAGG_1_0<chr1:157993687^R>	GAGAGTGAGGATCCAGACGAGG_1_0<chr1:132804247^R>
KIRREL__P1P2__primary__RVS__35	KIRREL	KIRREL__P1P2	GGAGTTGGCGAGCGAGCCAG	GAGTTGGCGAGCGAGCCAGAGG	GAGTTGGCGAGCGAGCCAGAGG_1_0<chr1:157993614^R>	GAGTTGGCGAGCGAGCCAGAGG_1_0<chr1:132804174^R>
KLF5__P1P2__primarysecondary__FWD__100	KLF5	KLF5__P1P2	GGGAGAGCCTGAGAGCACGG	GGAGAGCCTGAGAGCACGGTGG	GGAGAGCCTGAGAGCACGGTGG_1_0<chr13:73059071^F>	GGAGAGCCTGAGAGCACGGTGG_1_0<chr13:54304731^F>
KLF5__P1P2__primarysecondary__FWD__25	KLF5	KLF5__P1P2	GGTGTCAGTAGTCGCGGGGC	GTGTCAGTAGTCGCGGGGCAGG	GTGTCAGTAGTCGCGGGGCAGG_1_0<chr13:73058996^F>	GTGTCAGTAGTCGCGGGGCAGG_1_0<chr13:54304656^F>
KLF5_+_73633330.23-P1P2	KLF5	KLF5__P1P2	GGGGTGGACTCCTCAGACAG	GGGTGGACTCCTCAGACAGGGG	GGGTGGACTCCTCAGACAGCGG_1_0<chr13:73059192^R>	GGGTGGACTCCTCAGACAGCGG_2_0<chr1:112256613^F|chr13:54304852^R>
KLF5_-_73633191.23-P1P2	KLF5	KLF5__P1P2	GGTTCTCTCGCGGAGGTCGG	GTTCTCTCGCGGAGGTCGGGGG	GTTCTCTCGCGGAGGTCGGCGG_1_0<chr13:73059032^F>	GTTCTCTCGCGGAGGTCGGCGG_2_0<chr13:54304692^F|chr1:112256773^R>
KLF5_-_73633194.23-P1P2	KLF5	KLF5__P1P2	GCTCTCGCGGAGGTCGGCGG	CTCTCGCGGAGGTCGGCGGGGG	CTCTCGCGGAGGTCGGCGGTGG_1_0<chr13:73059035^F>	CTCTCGCGGAGGTCGGCGGTGG_2_0<chr13:54304695^F|chr1:112256770^R>
KLF5_+_73633558.23-P1P2	KLF5	KLF5__P1P2	GGATTCGCGGCGCCCAGCAC	GATTCGCGGCGCCCAGCACGGG	GATTCGCGGCGCCCAGCACCGG_1_0<chr13:73059420^R>	GATTCGCGGCGCCCAGCACCGG_1_0<chr13:54305080^R>
KLF5_-_73633232.23-P1P2	KLF5	KLF5__P1P2	GAGAGCCTGAGAGCACGGTG	AGAGCCTGAGAGCACGGTGGGG	AGAGCCTGAGAGCACGGTGGGG_1_0<chr13:73059073^F>	AGAGCCTGAGAGCACGGTGGGG_1_0<chr13:54304733^F>
KLF5__P1P2__primarysecondary__FWD__21	KLF5	KLF5__P1P2	GTCAAGTGTCAGTAGTCGCG	TCAAGTGTCAGTAGTCGCGGGG	TCAAGTGTCAGTAGTCGCGGGG_1_0<chr13:73058992^F>	TCAAGTGTCAGTAGTCGCGGGG_1_0<chr13:54304652^F>
KLHL5__P1P2__secondary__FWD__400	KLHL5	KLHL5__P1P2	GGCGAGGCCCTCGGGTCCGG	GCGAGGCCCTCGGGTCCGGAGG	GCGAGGCCCTCGGGTCCGGAGG_1_0<chr4:39045238^F>	GCGAGGCCCTCGGGTCCGGAGG_1_0<chr4:38380677^F>
KLHL5__P1P2__secondary__RVS__406	KLHL5	KLHL5__P1P2	GCCAGCCCCTCCGGACCCGA	CCAGCCCCTCCGGACCCGAGGG	CCAGCCCCTCCGGACCCGAGGG_1_0<chr4:39045244^R>	CCAGCCCCTCCGGACCCGAGGG_1_0<chr4:38380683^R>
KLHL5__P1P2__secondary__RVS__250	KLHL5	KLHL5__P1P2	GGAAGTCGCACTTACCGCGT	GAAGTCGCACTTACCGCGTCGG	GAAGTCGCACTTACCGCGTCGG_1_0<chr4:39045088^R>	GAAGTCGCACTTACCGCGTCGG_1_0<chr4:38380527^R>
KLHL5__P1P2__primary__RVS__352	KLHL5	KLHL5__P1P2	GCCCCTCCCCGATGCCGAGA	CCCCTCCCCGATGCCGAGAAGG	CCCCTCCCCGATGCCGAGAAGG_1_0<chr4:39045109^R>	CCCCTCCCCGATGCCGAGAAGG_1_0<chr4:38380548^R>
KLHL5_-_39046881.23-P1P2	KLHL5	KLHL5__P1P2	GGAGGCCCTCGGGTCCGGAG	GAGGCCCTCGGGTCCGGAGGGG	GAGGCCCTCGGGTCCGGAGGGG_1_0<chr4:39045240^F>	GAGGCCCTCGGGTCCGGAGGGG_1_0<chr4:38380679^F>
KLHL5_+_39046841.23-P1P2	KLHL5	KLHL5__P1P2	GCTCGCAGCCGCCTCCGGGA	CTCGCAGCCGCCTCCGGGAGGG	CTCGCAGCCGCCTCCGGGAGGG_1_0<chr4:39045221^R>	CTCGCAGCCGCCTCCGGGAGGG_1_0<chr4:38380660^R>
KLHL5_-_39046852.23-P1P2	KLHL5	KLHL5__P1P2	GAAGACGCTGCCCCTCCCGG	AAGACGCTGCCCCTCCCGGGGG	AAGACGCTGCCCCTCCCGGAGG_1_0<chr4:39045211^F>	AAGACGCTGCCCCTCCCGGAGG_1_0<chr4:38380650^F>
KLHL5__P1P2__secondary__RVS__3	KLHL5	KLHL5__P1P2	GAGGGGGCGGGCGAGTAGGT	AGGGGGCGGGCGAGTAGGTGGG	AGGGGGCGGGCGAGTAGGTGGG_1_0<chr4:39044841^R>	AGGGGGCGGGCGAGTAGGTGGG_1_0<chr4:38380281^R>
KLHL5__P1P2__secondary__FWD__9	KLHL5	KLHL5__P1P2	GTACTCGCCCGCCCCCTCCG	TACTCGCCCGCCCCCTCCGGGG	TACTCGCCCGCCCCCTCCGGGG_1_0<chr4:39044847^F>	TACTCGCCCGCCCCCTCCGGGG_1_0<chr4:38380287^F>
KLHL5__P1P2__secondary__RVS__240	KLHL5	KLHL5__P1P2	GTTACCGCGTCGGGCTCCGG	TTACCGCGTCGGGCTCCGGAGG	TTACCGCGTCGGGCTCCGGAGG_1_0<chr4:39045078^R>	TTACCGCGTCGGGCTCCGGAGG_1_0<chr4:38380517^R>
KLHL5__P1P2__secondary__RVS__249	KLHL5	KLHL5__P1P2	GAAGTCGCACTTACCGCGTC	AAGTCGCACTTACCGCGTCGGG	AAGTCGCACTTACCGCGTCGGG_1_0<chr4:39045087^R>	AAGTCGCACTTACCGCGTCGGG_1_0<chr4:38380526^R>
KLLN_-_89622557.23-P1P2	KLLN	KLLN__P1P2	GACCGGGGAAGCGAGAGGTG	ACCGGGGAAGCGAGAGGTGGGG	ACCGGGGAAGCGAGAGGTGGGG_1_0<chr10:87862779^F>	ACCGGGGAAGCGAGAGGTGGGG_1_0<chr10:83827678^F>
KLLN_-_89622769.23-P1P2	KLLN	KLLN__P1P2	GCCACGCCGCGGAAATCTAG	CCACGCCGCGGAAATCTAGGGG	CCACGCCGCGGAAATCTAGGGG_1_0<chr10:87862991^F>	CCACGCCGCGGAAATCTAGGGG_1_0<chr10:83827890^F>
KLLN_-_89623089.23-P1P2	KLLN	KLLN__P1P2	GACCGGCCCGAGCAAGCCCC	ACCGGCCCGAGCAAGCCCCGGG	ACCGGCCCGAGCAAGCCCCAGG_1_0<chr10:87863311^F>	ACCGGCCCGAGCAAGCCCCAGG_1_0<chr10:83828210^F>
KLLN_+_89622964.23-P1P2	KLLN	KLLN__P1P2	GTGCCCAGAAACCCAGCCGG	TGCCCAGAAACCCAGCCGGGGG	TGCCCAGAAACCCAGCCGGAGG_1_0<chr10:87863207^R>	TGCCCAGAAACCCAGCCGGAGG_1_0<chr10:83828106^R>
KLLN__P1P2__primary__FWD__63	KLLN	KLLN__P1P2	GTTTGCAGCAACGCGAGGCG	TTTGCAGCAACGCGAGGCGAGG	TTTGCAGCAACGCGAGGCGAGG_1_0<chr10:87863252^R>	TTTGCAGCAACGCGAGGCGAGG_1_0<chr10:83828151^R>
KLLN__P1P2__primary__FWD__39	KLLN	KLLN__P1P2	GCCTGCAGCTGCACTTGCTG	CCTGCAGCTGCACTTGCTGCGG	CCTGCAGCTGCACTTGCTGCGG_1_0<chr10:87863276^R>	CCTGCAGCTGCACTTGCTGCGG_1_0<chr10:83828175^R>
KLLN__P1P2__primary__FWD__3	KLLN	KLLN__P1P2	GGCCTGGGGCTTGCTCGGGC	GCCTGGGGCTTGCTCGGGCCGG	GCCTGGGGCTTGCTCGGGCCGG_1_0<chr10:87863312^R>	GCCTGGGGCTTGCTCGGGCCGG_1_0<chr10:83828211^R>
KLLN__P1P2__primary__FWD__-1	KLLN	KLLN__P1P2	GAGCTGCCTGGGGCTTGCTC	AGCTGCCTGGGGCTTGCTCGGG	AGCTGCCTGGGGCTTGCTCGGG_1_0<chr10:87863316^R>	AGCTGCCTGGGGCTTGCTCGGG_1_0<chr10:83828215^R>
KMT2D__P1P2__primarysecondary__FWD__26	KMT2D	KMT2D__P1P2	GGGCCTTATGGGACACAGGC	GGCCTTATGGGACACAGGCTGG	GGCCTTATGGGACACAGGCTGG_1_0<chr12:49033147^R>	GGCCTTATGGGACACAGGCTGG_1_0<chr12:40063795^F>
KMT2D__P1P2__primarysecondary__FWD__84	KMT2D	KMT2D__P1P2	GAACAGCAAGGGTCCATGGC	AACAGCAAGGGTCCATGGCAGG	AACAGCAAGGGTCCATGGCAGG_1_0<chr12:49033089^R>	AACAGCAAGGGTCCATGGCAGG_1_0<chr12:40063853^F>
KMT2D_+_49426832.23-P1P2	KMT2D	KMT2D__P1P2	GGAGTCTGATGTCACACAGT	GAGTCTGATGTCACACAGTGGG	GAGTCTGATGTCACACAGTGGG_1_0<chr12:49033049^R>	GAGTCTGATGTCACACAGTGGG_1_0<chr12:40063893^F>
KMT2D__P1P2__primarysecondary__RVS__28	KMT2D	KMT2D__P1P2	GGACCAGCCTGTGTCCCATA	GACCAGCCTGTGTCCCATAAGG	GACCAGCCTGTGTCCCATAAGG_1_0<chr12:49033145^F>	GACCAGCCTGTGTCCCATAAGG_1_0<chr12:40063797^R>
KMT2D_+_49426941.23-P1P2	KMT2D	KMT2D__P1P2	GAGCAGGGTCAGGGCCTTAT	AGCAGGGTCAGGGCCTTATGGG	AGCAGGGTCAGGGCCTTATGGG_1_0<chr12:49033158^R>	AGCAGGGTCAGGGCCTTATGGG_1_0<chr12:40063784^F>
KMT2D_+_49426871.23-P1P2	KMT2D	KMT2D__P1P2	GACAGCAAGGGTCCATGGCA	ACAGCAAGGGTCCATGGCAGGG	ACAGCAAGGGTCCATGGCAGGG_1_0<chr12:49033088^R>	ACAGCAAGGGTCCATGGCAGGG_1_0<chr12:40063854^F>
KMT2D_+_49426934.23-P1P2	KMT2D	KMT2D__P1P2	GTCAGGGCCTTATGGGACAC	TCAGGGCCTTATGGGACACGGG	TCAGGGCCTTATGGGACACAGG_1_0<chr12:49033151^R>	TCAGGGCCTTATGGGACACAGG_1_0<chr12:40063791^F>
KMT2D_+_49426876.23-P1P2	KMT2D	KMT2D__P1P2	GCACCAACAGCAAGGGTCCA	CACCAACAGCAAGGGTCCAGGG	CACCAACAGCAAGGGTCCATGG_1_0<chr12:49033093^R>	CACCAACAGCAAGGGTCCATGG_1_0<chr12:40063849^F>
KPNA2__P1P2__primary__RVS__15	KPNA2	KPNA2__P1P2	GTGTGGCTCGTGCAGCCGGC	TGTGGCTCGTGCAGCCGGCCGG	TGTGGCTCGTGCAGCCGGCCGG_1_0<chr17:68035715^R>	TGTGGCTCGTGCAGCCGGCCGG_1_0<chr17:61082676^R>
KPNA2__P1P2__primary__RVS__32	KPNA2	KPNA2__P1P2	GACTCAGCTCAAAGACCGTG	ACTCAGCTCAAAGACCGTGTGG	ACTCAGCTCAAAGACCGTGTGG_1_0<chr17:68035732^R>	ACTCAGCTCAAAGACCGTGTGG_1_0<chr17:61082693^R>
KPNA2__P1P2__primary__RVS__19	KPNA2	KPNA2__P1P2	GACCGTGTGGCTCGTGCAGC	ACCGTGTGGCTCGTGCAGCCGG	ACCGTGTGGCTCGTGCAGCCGG_1_0<chr17:68035719^R>	ACCGTGTGGCTCGTGCAGCCGG_1_0<chr17:61082680^R>
KPNA2__P1P2__primary__FWD__18	KPNA2	KPNA2__P1P2	GGCCGGCTGCACGAGCCACA	GCCGGCTGCACGAGCCACACGG	GCCGGCTGCACGAGCCACACGG_1_0<chr17:68035718^F>	GCCGGCTGCACGAGCCACACGG_1_0<chr17:61082679^F>
KPNA2_+_66031928.23-P1P2	KPNA2	KPNA2__P1P2	GAGCGGGCCTGGGCTTCCAC	AGCGGGCCTGGGCTTCCACGGG	AGCGGGCCTGGGCTTCCACGGG_1_0<chr17:68035812^R>	AGCGGGCCTGGGCTTCCACGGG_2_0<chrX:90801715^R|chr17:61082773^R>
KPNA2__P1P2__primary__FWD__-22	KPNA2	KPNA2__P1P2	GAATCGGAATGCGGAGTCAC	AATCGGAATGCGGAGTCACCGG	AATCGGAATGCGGAGTCACCGG_1_0<chr17:68035678^F>	AATCGGAATGCGGAGTCACCGG_1_0<chr17:61082639^F>
KPNA2_+_66031904.23-P1P2	KPNA2	KPNA2__P1P2	GGCGATGCGGGGGGAATCAG	GCGATGCGGGGGGAATCAGGGG	GCGATGCGGGGGGAATCAGCGG_1_0<chr17:68035788^R>	GCGATGCGGGGGGAATCAGCGG_2_0<chr17:61082749^R|chrX:90801691^R>
KPNA2_-_66031874.23-P1P2	KPNA2	KPNA2__P1P2	GCGGTCTTTGAGCTGAGTCG	CGGTCTTTGAGCTGAGTCGGGG	CGGTCTTTGAGCTGAGTCGAGG_1_0<chr17:68035737^F>	CGGTCTTTGAGCTGAGTCGAGG_2_0<chr17:61082698^F|chrX:90801640^F>
KRTCAP3__P1P2__secondary__RVS__435	KRTCAP3	KRTCAP3__P1P2	GGTCCCACGGAAACGCTCTG	GTCCCACGGAAACGCTCTGTGG	GTCCCACGGAAACGCTCTGTGG_1_0<chr2:27442835^R>	GTCCCACGGAAACGCTCTGTGG_1_0<chr2A:27455953^R>
KRTCAP3_+_27665335.23-P1P2	KRTCAP3	KRTCAP3__P1P2	GCAAGGGTAGCCCCAGGGTA	CAAGGGTAGCCCCAGGGTAGGG	CAAGGGTAGCCCCAGGGTAAGG_1_0<chr2:27442468^R>	CAAGGGTAGCCCCAGGGTAAGG_2_0<chr2A:27419030^R|chr2A:27455579^R>
KRTCAP3__P1P2__secondary__FWD__433	KRTCAP3	KRTCAP3__P1P2	GTTCCACAGAGCGTTTCCGT	TTCCACAGAGCGTTTCCGTGGG	TTCCACAGAGCGTTTCCGTGGG_1_0<chr2:27442833^F>	TTCCACAGAGCGTTTCCGTGGG_1_0<chr2A:27455951^F>
KRTCAP3_-_27665652.23-P1P2	KRTCAP3	KRTCAP3__P1P2	GTGAGCGCGGCAGGCGACCC	TGAGCGCGGCAGGCGACCCGGG	TGAGCGCGGCAGGCGACCCGGG_1_0<chr2:27442764^F>	TGAGCGCGGCAGGCGACCCGGG_2_0<chr2A:27419330^F|chr2A:27455882^F>
KRTCAP3__P1P2__secondary__RVS__448	KRTCAP3	KRTCAP3__P1P2	GAGGAGGGCCACAAGTCCCA	AGGAGGGCCACAAGTCCCACGG	AGGAGGGCCACAAGTCCCACGG_1_0<chr2:27442848^R>	AGGAGGGCCACAAGTCCCACGG_1_0<chr2A:27455966^R>
KRTCAP3__P1P2__secondary__RVS__764	KRTCAP3	KRTCAP3__P1P2	GATAAGGCGGCGGCCACCGT	ATAAGGCGGCGGCCACCGTTGG	ATAAGGCGGCGGCCACCGTTGG_1_0<chr2:27443164^R>	ATAAGGCGGCGGCCACCGTTGG_1_0<chr2A:27456285^R>
KRTCAP3__P1P2__secondary__FWD__450	KRTCAP3	KRTCAP3__P1P2	GGTGGGACTTGTGGCCCTCC	GTGGGACTTGTGGCCCTCCTGG	GTGGGACTTGTGGCCCTCCTGG_1_0<chr2:27442850^F>	GTGGGACTTGTGGCCCTCCTGG_1_0<chr2A:27455968^F>
KRTCAP3__P1P2__secondary__FWD__441	KRTCAP3	KRTCAP3__P1P2	GAGCGTTTCCGTGGGACTTG	AGCGTTTCCGTGGGACTTGTGG	AGCGTTTCCGTGGGACTTGTGG_1_0<chr2:27442841^F>	AGCGTTTCCGTGGGACTTGTGG_1_0<chr2A:27455959^F>
L3MBTL2__P1P2__primarysecondary__FWD__66	L3MBTL2	L3MBTL2__P1P2	GGTGACGCTTGGCGAAACTG	GTGACGCTTGGCGAAACTGAGG	GTGACGCTTGGCGAAACTGAGG_1_0<chr22:41205336^F>	GTGACGCTTGGCGAAACTGAGG_1_0<chr22:24038511^F>
L3MBTL2__P1P2__primarysecondary__FWD__55	L3MBTL2	L3MBTL2__P1P2	GTCCTGCACCTGGTGACGCT	TCCTGCACCTGGTGACGCTTGG	TCCTGCACCTGGTGACGCTTGG_1_0<chr22:41205325^F>	TCCTGCACCTGGTGACGCTTGG_1_0<chr22:24038500^F>
L3MBTL2__P1P2__primarysecondary__RVS__62	L3MBTL2	L3MBTL2__P1P2	GAGTTTCGCCAAGCGTCACC	AGTTTCGCCAAGCGTCACCAGG	AGTTTCGCCAAGCGTCACCAGG_1_0<chr22:41205332^R>	AGTTTCGCCAAGCGTCACCAGG_1_0<chr22:24038507^R>
L3MBTL2_-_41601390.23-P1P2	L3MBTL2	L3MBTL2__P1P2	GGAGAAGCCCCGGAGTATTG	GAGAAGCCCCGGAGTATTGGGG	GAGAAGCCCCGGAGTATTGAGG_1_0<chr22:41205365^F>	GAGAAGCCCCGGAGTATTGAGG_1_0<chr22:24038540^F>
L3MBTL2_-_41601533.23-P1P2	L3MBTL2	L3MBTL2__P1P2	GGGTAGTTAAACTGAGCCAG	GGTAGTTAAACTGAGCCAGGGG	GGTAGTTAAACTGAGCCAGGGG_1_0<chr22:41205508^F>	GGTAGTTAAACTGAGCCAGGGG_1_0<chr22:24038683^F>
L3MBTL2_+_41601375.23-P1P2	L3MBTL2	L3MBTL2__P1P2	GTTCTCACCTCAATACTCCG	TTCTCACCTCAATACTCCGGGG	TTCTCACCTCAATACTCCGGGG_1_0<chr22:41205371^R>	TTCTCACCTCAATACTCCGGGG_1_0<chr22:24038546^R>
L3MBTL2_-_41601740.23-P1P2	L3MBTL2	L3MBTL2__P1P2	GACATGAGGTGGGAAGTGAA	ACATGAGGTGGGAAGTGAAGGG	ACATGAGGTGGGAAGTGAAGGG_1_0<chr22:41205715^F>	ACATGAGGTGGGAAGTGAAGGG_1_0<chr22:24038890^F>
L3MBTL2_-_41601369.23-P1P2	L3MBTL2	L3MBTL2__P1P2	GTGGCGAAACTGAGGTCTCA	TGGCGAAACTGAGGTCTCAGGG	TGGCGAAACTGAGGTCTCATGG_1_0<chr22:41205344^F>	TGGCGAAACTGAGGTCTCATGG_1_0<chr22:24038519^F>
LAMC1_-_182992633.23-P1P2	LAMC1	LAMC1__P1P2	GGTAGGTGAGGGAAGCGCGG	GTAGGTGAGGGAAGCGCGGGGG	GTAGGTGAGGGAAGCGCGGAGG_1_0<chr1:183023477^F>	GTAGGTGAGGGAAGCGCGGAGG_1_0<chr1:158150981^F>
LAMC1_+_182993004.23-P1P2	LAMC1	LAMC1__P1P2	GAGGCGGCGTTGACGAACTC	AGGCGGCGTTGACGAACTCGGG	AGGCGGCGTTGACGAACTCGGG_1_0<chr1:183023869^R>	AGGCGGCGTTGACGAACTCGGG_1_0<chr1:158151373^R>
LAMC1_-_182992616.23-P1P2	LAMC1	LAMC1__P1P2	GTGCAGGCTGCTCCCGGGGT	TGCAGGCTGCTCCCGGGGTGGG	TGCAGGCTGCTCCCGGGGTAGG_1_0<chr1:183023460^F>	TGCAGGCTGCTCCCGGGGTAGG_1_0<chr1:158150964^F>
LAMC1__P1P2__primarysecondary__FWD__38	LAMC1	LAMC1__P1P2	GGGCACGCGCTCGGAAGTCG	GGCACGCGCTCGGAAGTCGGGG	GGCACGCGCTCGGAAGTCGGGG_1_0<chr1:183023426^F>	GGCACGCGCTCGGAAGTCGGGG_1_0<chr1:158150930^F>
LAMC1__P1P2__primarysecondary__FWD__48	LAMC1	LAMC1__P1P2	GCGGAAGTCGGGGGTCGGCG	CGGAAGTCGGGGGTCGGCGCGG	CGGAAGTCGGGGGTCGGCGCGG_1_0<chr1:183023436^F>	CGGAAGTCGGGGGTCGGCGCGG_1_0<chr1:158150940^F>
LAMC1__P1P2__primarysecondary__FWD__43	LAMC1	LAMC1__P1P2	GGCGCTCGGAAGTCGGGGGT	GCGCTCGGAAGTCGGGGGTCGG	GCGCTCGGAAGTCGGGGGTCGG_1_0<chr1:183023431^F>	GCGCTCGGAAGTCGGGGGTCGG_1_0<chr1:158150935^F>
LAMC1__P1P2__primarysecondary__FWD__56	LAMC1	LAMC1__P1P2	GGGGGGTCGGCGCGGAGTGC	GGGGGTCGGCGCGGAGTGCAGG	GGGGGTCGGCGCGGAGTGCAGG_1_0<chr1:183023444^F>	GGGGGTCGGCGCGGAGTGCAGG_1_0<chr1:158150948^F>
LAMC1__P1P2__primarysecondary__FWD__39	LAMC1	LAMC1__P1P2	GGCACGCGCTCGGAAGTCGG	GCACGCGCTCGGAAGTCGGGGG	GCACGCGCTCGGAAGTCGGGGG_1_0<chr1:183023427^F>	GCACGCGCTCGGAAGTCGGGGG_1_0<chr1:158150931^F>
LCOR_-_98592076.23-P1P2	LCOR	LCOR__P1P2	GGAAGATGGCGAGGGTGTGT	GAAGATGGCGAGGGTGTGTGGG	GAAGATGGCGAGGGTGTGTAGG_1_0<chr10:96832298^F>	GAAGATGGCGAGGGTGTGTAGG_1_0<chr10:92687810^F>
LCOR_-_98592737.23-P1P2	LCOR	LCOR__P1P2	GAAGCGTGAGGTGGAGATGG	AAGCGTGAGGTGGAGATGGGGG	AAGCGTGAGGTGGAGATGGGGG_1_0<chr10:96832959^F>	AAGCGTGAGGTGGAGATGGGGG_1_0<chr10:92688470^F>
LCOR_-_98592062.23-P1P2	LCOR	LCOR__P1P2	GCCGGGCGGGCGGCAGAAGA	CCGGGCGGGCGGCAGAAGAGGG	CCGGGCGGGCGGCAGAAGATGG_1_0<chr10:96832284^F>	CCGGGCGGGCGGCAGAAGATGG_1_0<chr10:92687796^F>
LCOR__P1P2__secondary__FWD__52	LCOR	LCOR__P1P2	GCGGGCGTGTGCGAAGCGTG	CGGGCGTGTGCGAAGCGTGAGG	CGGGCGTGTGCGAAGCGTGAGG_1_0<chr10:96832947^F>	CGGGCGTGTGCGAAGCGTGAGG_1_0<chr10:92688458^F>
LCOR__P1P2__secondary__FWD__55	LCOR	LCOR__P1P2	GGCGTGTGCGAAGCGTGAGG	GCGTGTGCGAAGCGTGAGGTGG	GCGTGTGCGAAGCGTGAGGTGG_1_0<chr10:96832950^F>	GCGTGTGCGAAGCGTGAGGTGG_1_0<chr10:92688461^F>
LCOR__P1P2__primary__FWD__59	LCOR	LCOR__P1P2	GCGGGCGGCAGAAGATGGCG	CGGGCGGCAGAAGATGGCGAGG	CGGGCGGCAGAAGATGGCGAGG_1_0<chr10:96832289^F>	CGGGCGGCAGAAGATGGCGAGG_1_0<chr10:92687801^F>
LCOR__P1P2__primary__FWD__60	LCOR	LCOR__P1P2	GGGGCGGCAGAAGATGGCGA	GGGCGGCAGAAGATGGCGAGGG	GGGCGGCAGAAGATGGCGAGGG_1_0<chr10:96832290^F>	GGGCGGCAGAAGATGGCGAGGG_1_0<chr10:92687802^F>
LCOR_+_98592971.23-P1P2	LCOR	LCOR__P1P2	GTGCGGCTCCGGCCAATCCC	TGCGGCTCCGGCCAATCCCGGG	TGCGGCTCCGGCCAATCCCCGG_1_0<chr10:96833214^R>	TGCGGCTCCGGCCAATCCCCGG_1_0<chr10:92688725^R>
LDB3__P1P2__primarysecondary__FWD__82	LDB3	LDB3__P1P2	GAGCTCCACGCAGCCCGGCT	AGCTCCACGCAGCCCGGCTGGG	AGCTCCACGCAGCCCGGCTGGG_1_0<chr10:86668530^F>	AGCTCCACGCAGCCCGGCTGGG_1_0<chr10:82441379^F>
LDB3__P1P2__primarysecondary__FWD__81	LDB3	LDB3__P1P2	GGAGCTCCACGCAGCCCGGC	GAGCTCCACGCAGCCCGGCTGG	GAGCTCCACGCAGCCCGGCTGG_1_0<chr10:86668529^F>	GAGCTCCACGCAGCCCGGCTGG_1_0<chr10:82441378^F>
LDB3__P1P2__primarysecondary__RVS__55	LDB3	LDB3__P1P2	GGAGGCTCCTAAGAATAGCT	GAGGCTCCTAAGAATAGCTGGG	GAGGCTCCTAAGAATAGCTGGG_1_0<chr10:86668503^R>	GAGGCTCCTAAGAATAGCTGGG_1_0<chr10:82441352^R>
LDB3_-_88428327.23-P1P2	LDB3	LDB3__P1P2	GGGGCAGCAAGGGACAGAAC	GGGCAGCAAGGGACAGAACGGG	GGGCAGCAAGGGACAGAACAGG_1_0<chr10:86668549^F>	GGGCAGCAAGGGACAGAACAGG_1_0<chr10:82441398^F>
LDB3_+_88428278.23-P1P2	LDB3	LDB3__P1P2	GGCTGCGTGGAGCTCTTGAG	GCTGCGTGGAGCTCTTGAGGGG	GCTGCGTGGAGCTCTTGAGAGG_1_0<chr10:86668521^R>	GCTGCGTGGAGCTCTTGAGAGG_1_0<chr10:82441370^R>
LDB3__P1P2__primarysecondary__FWD__6	LDB3	LDB3__P1P2	GCATTTATGGGCGCAGCCGA	CATTTATGGGCGCAGCCGAAGG	CATTTATGGGCGCAGCCGAAGG_1_0<chr10:86668454^F>	CATTTATGGGCGCAGCCGAAGG_1_0<chr10:82441303^F>
LDB3__P1P2__primarysecondary__FWD__25	LDB3	LDB3__P1P2	GAGGCAGATATCAGTGTCGA	AGGCAGATATCAGTGTCGATGG	AGGCAGATATCAGTGTCGATGG_1_0<chr10:86668473^F>	AGGCAGATATCAGTGTCGATGG_1_0<chr10:82441322^F>
LDB3__P1P2__primarysecondary__RVS__56	LDB3	LDB3__P1P2	GAGAGGCTCCTAAGAATAGC	AGAGGCTCCTAAGAATAGCTGG	AGAGGCTCCTAAGAATAGCTGG_1_0<chr10:86668504^R>	AGAGGCTCCTAAGAATAGCTGG_1_0<chr10:82441353^R>
LEO1_-_52263975.23-P1P2	LEO1	LEO1__P1P2	GCCGCTGCTGCCTCGGTTAG	CCGCTGCTGCCTCGGTTAGGGG	CCGCTGCTGCCTCGGTTAGGGG_1_0<chr15:51971757^F>	CCGCTGCTGCCTCGGTTAGGGG_1_0<chr15:30404569^F>
LEO1_+_52263938.23-P1P2	LEO1	LEO1__P1P2	GCAGCGGACGTGAGCGATAA	CAGCGGACGTGAGCGATAAGGG	CAGCGGACGTGAGCGATAATGG_1_0<chr15:51971741^R>	CAGCGGACGTGAGCGATAATGG_1_0<chr15:30404553^R>
LEO1_+_52263963.23-P1P2	LEO1	LEO1__P1P2	GCGGGAGCTGCCCCTAACCG	CGGGAGCTGCCCCTAACCGGGG	CGGGAGCTGCCCCTAACCGAGG_1_0<chr15:51971766^R>	CGGGAGCTGCCCCTAACCGAGG_1_0<chr15:30404578^R>
LEO1_+_52263935.23-P1P2	LEO1	LEO1__P1P2	GCGGACGTGAGCGATAATGG	CGGACGTGAGCGATAATGGGGG	CGGACGTGAGCGATAATGGCGG_1_0<chr15:51971738^R>	CGGACGTGAGCGATAATGGCGG_1_0<chr15:30404550^R>
LEO1__P1P2__primary__FWD__36	LEO1	LEO1__P1P2	GCCCCTAACCGAGGCAGCAG	CCCCTAACCGAGGCAGCAGCGG	CCCCTAACCGAGGCAGCAGCGG_1_0<chr15:51971757^R>	CCCCTAACCGAGGCAGCAGCGG_1_0<chr15:30404569^R>
LEO1__P1P2__primary__RVS__38	LEO1	LEO1__P1P2	GGTCCGCTGCTGCCTCGGTT	GTCCGCTGCTGCCTCGGTTAGG	GTCCGCTGCTGCCTCGGTTAGG_1_0<chr15:51971755^F>	GTCCGCTGCTGCCTCGGTTAGG_1_0<chr15:30404567^F>
LEO1__P1P2__primary__FWD__61	LEO1	LEO1__P1P2	GTGAGCGATAATGGCGGATA	TGAGCGATAATGGCGGATATGG	TGAGCGATAATGGCGGATATGG_1_0<chr15:51971732^R>	TGAGCGATAATGGCGGATATGG_1_0<chr15:30404544^R>
LEO1__P1P2__primary__FWD__64	LEO1	LEO1__P1P2	GGCGATAATGGCGGATATGG	GCGATAATGGCGGATATGGAGG	GCGATAATGGCGGATATGGAGG_1_0<chr15:51971729^R>	GCGATAATGGCGGATATGGAGG_1_0<chr15:30404541^R>
LHFP__P1P2__primary__RVS__29	LHFP	LHFP__P1P2	GAGAGGAGCGGATCTCCCTT	AGAGGAGCGGATCTCCCTTTGG	AGAGGAGCGGATCTCCCTTTGG_1_0<chr13:39603173^F>	AGAGGAGCGGATCTCCCTTTGG_1_0<chr13:20635414^F>
LHFP__P1P2__primary__RVS__46	LHFP	LHFP__P1P2	GCGCCGGGGATCGCACGCAG	CGCCGGGGATCGCACGCAGAGG	CGCCGGGGATCGCACGCAGAGG_1_0<chr13:39603156^F>	CGCCGGGGATCGCACGCAGAGG_1_0<chr13:20635397^F>
LHFP__P1P2__primary__RVS__68	LHFP	LHFP__P1P2	GGAGCGCTGTGGGCGCGCGC	GAGCGCTGTGGGCGCGCGCGGG	GAGCGCTGTGGGCGCGCGCGGG_1_0<chr13:39603134^F>	GAGCGCTGTGGGCGCGCGCGGG_1_0<chr13:20635375^F>
LHFP__P1P2__primary__RVS__197	LHFP	LHFP__P1P2	GTAACAGCCGCAGAACCCCG	TAACAGCCGCAGAACCCCGGGG	TAACAGCCGCAGAACCCCGGGG_1_0<chr13:39603005^F>	TAACAGCCGCAGAACCCCGGGG_1_0<chr13:20635246^F>
LHFP__P1P2__primary__FWD__44	LHFP	LHFP__P1P2	GCTCCTCTGCGTGCGATCCC	CTCCTCTGCGTGCGATCCCCGG	CTCCTCTGCGTGCGATCCCCGG_1_0<chr13:39603158^R>	CTCCTCTGCGTGCGATCCCCGG_1_0<chr13:20635399^R>
LHFP__P1P2__primary__RVS__25	LHFP	LHFP__P1P2	GGAGCGGATCTCCCTTTGGC	GAGCGGATCTCCCTTTGGCAGG	GAGCGGATCTCCCTTTGGCAGG_1_0<chr13:39603177^F>	GAGCGGATCTCCCTTTGGCAGG_1_0<chr13:20635418^F>
LHFP_-_40177319.23-P1P2	LHFP	LHFP__P1P2	GGGGATCGCACGCAGAGGAG	GGGATCGCACGCAGAGGAGGGG	GGGATCGCACGCAGAGGAGCGG_1_0<chr13:39603161^F>	GGGATCGCACGCAGAGGAGCGG_1_0<chr13:20635402^F>
LHFP_-_40176981.23-P1P2	LHFP	LHFP__P1P2	GGGAGCCCGGGAGAAAGCAG	GGAGCCCGGGAGAAAGCAGGGG	GGAGCCCGGGAGAAAGCAGCGG_1_0<chr13:39602823^F>	GGAGCCCGGGAGAAAGCAGCGG_1_0<chr13:20635064^F>
LIAS_+_39460685.23-P1P2	LIAS	LIAS__P1P2	GTTGAGGGATCGCTAACTCC	TTGAGGGATCGCTAACTCCGGG	TTGAGGGATCGCTAACTCCCGG_1_0<chr4:39459065^R>	TTGAGGGATCGCTAACTCCCGG_1_0<chr4:38818948^R>
LIAS__P1P2__primary__RVS__41	LIAS	LIAS__P1P2	GTTAGGACTAGCGCAGTGCA	TTAGGACTAGCGCAGTGCAGGG	TTAGGACTAGCGCAGTGCAGGG_1_0<chr4:39459088^R>	TTAGGACTAGCGCAGTGCAGGG_1_0<chr4:38818971^R>
LIAS__P1P2__primary__RVS__42	LIAS	LIAS__P1P2	GTTTAGGACTAGCGCAGTGC	TTTAGGACTAGCGCAGTGCAGG	TTTAGGACTAGCGCAGTGCAGG_1_0<chr4:39459089^R>	TTTAGGACTAGCGCAGTGCAGG_1_0<chr4:38818972^R>
LIAS_+_39460679.23-P1P2	LIAS	LIAS__P1P2	GGATCGCTAACTCCCGGGAA	GATCGCTAACTCCCGGGAAGGG	GATCGCTAACTCCCGGGAAAGG_1_0<chr4:39459059^R>	GATCGCTAACTCCCGGGAAAGG_1_0<chr4:38818942^R>
LIAS__P1P2__primary__FWD__46	LIAS	LIAS__P1P2	GCACTGCGCTAGTCCTAAAG	CACTGCGCTAGTCCTAAAGAGG	CACTGCGCTAGTCCTAAAGAGG_1_0<chr4:39459093^F>	CACTGCGCTAGTCCTAAAGAGG_1_0<chr4:38818976^F>
LIAS__P1P2__primary__FWD__65	LIAS	LIAS__P1P2	GAGGAAATGTCTCTACGCTG	AGGAAATGTCTCTACGCTGCGG	AGGAAATGTCTCTACGCTGCGG_1_0<chr4:39459112^F>	AGGAAATGTCTCTACGCTGCGG_1_0<chr4:38818995^F>
LIAS__P1P2__primary__FWD__66	LIAS	LIAS__P1P2	GGGAAATGTCTCTACGCTGC	GGAAATGTCTCTACGCTGCGGG	GGAAATGTCTCTACGCTGCGGG_1_0<chr4:39459113^F>	GGAAATGTCTCTACGCTGCGGG_1_0<chr4:38818996^F>
LIAS__P1P2__primary__FWD__67	LIAS	LIAS__P1P2	GGAAATGTCTCTACGCTGCG	GAAATGTCTCTACGCTGCGGGG	GAAATGTCTCTACGCTGCGGGG_1_0<chr4:39459114^F>	GAAATGTCTCTACGCTGCGGGG_1_0<chr4:38818997^F>
LIMS1_-_109150986.23-P1P2	LIMS1	LIMS1__P1P2	GAGCGGCGCCGGGAGACGAG	AGCGGCGCCGGGAGACGAGGGG	AGCGGCGCCGGGAGACGAGGGG_1_0<chr2:108534509^F>	AGCGGCGCCGGGAGACGAGGGG_1_0<chr2A:96050191^F>
LIMS1__P1P2__primarysecondary__RVS__69	LIMS1	LIMS1__P1P2	GTCCTAGTCCCTCGCCGCCG	TCCTAGTCCCTCGCCGCCGCGG	TCCTAGTCCCTCGCCGCCGCGG_1_0<chr2:108534478^R>	TCCTAGTCCCTCGCCGCCGCGG_1_0<chr2A:96050160^R>
LIMS1__P1P2__primarysecondary__RVS__65	LIMS1	LIMS1__P1P2	GAGTCCCTCGCCGCCGCGGC	AGTCCCTCGCCGCCGCGGCCGG	AGTCCCTCGCCGCCGCGGCCGG_1_0<chr2:108534474^R>	AGTCCCTCGCCGCCGCGGCCGG_1_0<chr2A:96050156^R>
LIMS1__P1P2__primarysecondary__FWD__56	LIMS1	LIMS1__P1P2	GCGCCAGTAGCCGGCCGCGG	CGCCAGTAGCCGGCCGCGGCGG	CGCCAGTAGCCGGCCGCGGCGG_1_0<chr2:108534465^F>	CGCCAGTAGCCGGCCGCGGCGG_1_0<chr2A:96050147^F>
LIMS1__P1P2__primarysecondary__RVS__54	LIMS1	LIMS1__P1P2	GGCCGCGGCCGGCTACTGGC	GCCGCGGCCGGCTACTGGCGGG	GCCGCGGCCGGCTACTGGCGGG_1_0<chr2:108534463^R>	GCCGCGGCCGGCTACTGGCGGG_1_0<chr2A:96050145^R>
LIMS1_+_109150920.23-P1P2	LIMS1	LIMS1__P1P2	GCGCCGCGGCCGGCTACTGG	CGCCGCGGCCGGCTACTGGGGG	CGCCGCGGCCGGCTACTGGCGG_1_0<chr2:108534464^R>	CGCCGCGGCCGGCTACTGGCGG_1_0<chr2A:96050146^R>
LIMS1_-_109151368.23-P1P2	LIMS1	LIMS1__P1P2	GTTCTAGCAGTAGGGATCAG	TTCTAGCAGTAGGGATCAGGGG	TTCTAGCAGTAGGGATCAGCGG_1_0<chr2:108534891^F>	TTCTAGCAGTAGGGATCAGCGG_1_0<chr2A:96050574^F>
LIMS1_-_109150960.23-P1P2	LIMS1	LIMS1__P1P2	GGCGGCGAGGGACTAGGACG	GCGGCGAGGGACTAGGACGGGG	GCGGCGAGGGACTAGGACGCGG_1_0<chr2:108534483^F>	GCGGCGAGGGACTAGGACGCGG_1_0<chr2A:96050165^F>
LNP1__P1P2__primary__FWD__52	LNP1	LNP1__P1P2	GGGCACCTCTTGAACCTCTG	GGCACCTCTTGAACCTCTGTGG	GGCACCTCTTGAACCTCTGTGG_1_0<chr3:100401561^F>	GGCACCTCTTGAACCTCTGAGG_1_0<chr3:98587622^F>
LNP1__P1P2__primary__RVS__45	LNP1	LNP1__P1P2	GGGTTCAAGAGGTGCCAACG	GGTTCAAGAGGTGCCAACGTGG	GGTTCAAGAGGTGCCAACGTGG_1_0<chr3:100401554^R>	GGTTCAAGAGGTGCCAACGTGG_1_0<chr3:98587615^R>
LNP1__P1P2__secondary__RVS__35	LNP1	LNP1__P1P2	GCCCACGCTTTCCCTTAACC	CCCACGCTTTCCCTTAACCCGG	CCCACGCTTTCCCTTAACCCGG_1_0<chr3:100401189^R>	CCCACGCTTTCCCTTAACCCGG_1_0<chr3:98587250^R>
LNP1__P1P2__secondary__FWD__34	LNP1	LNP1__P1P2	GTCCGGGTTAAGGGAAAGCG	TCCGGGTTAAGGGAAAGCGTGG	TCCGGGTTAAGGGAAAGCGTGG_1_0<chr3:100401188^F>	TCCGGGTTAAGGGAAAGCGTGG_1_0<chr3:98587249^F>
LNP1__P1P2__primary__RVS__74	LNP1	LNP1__P1P2	GGGGCAGAAAACCGTGCTAA	GGGCAGAAAACCGTGCTAACGG	GGGCAGAAAACCGTGCTAACGG_1_0<chr3:100401583^R>	GGGCAGAAAACCGTGCTAACGG_1_0<chr3:98587644^R>
LNP1_-_100120054.23-P1P2	LNP1	LNP1__P1P2	GCCGGGTTAAGGGAAAGCGT	CCGGGTTAAGGGAAAGCGTGGG	CCGGGTTAAGGGAAAGCGTGGG_1_0<chr3:100401189^F>	CCGGGTTAAGGGAAAGCGTGGG_1_0<chr3:98587250^F>
LNP1_+_100120825.23-P1P2	LNP1	LNP1__P1P2	GGCGGATCAGAGCGAGATGT	GCGGATCAGAGCGAGATGTGGG	GCGGATCAGAGCGAGATGTGGG_1_0<chr3:100401981^R>	GCGGATCAGAGCGAGATGTGGG_1_0<chr3:98588042^R>
LNP1__P1P2__primary__FWD__32	LNP1	LNP1__P1P2	GTTTCCAGTTATAGCCACGT	TTTCCAGTTATAGCCACGTTGG	TTTCCAGTTATAGCCACGTTGG_1_0<chr3:100401541^F>	TTTCCAGTTATAGCCACGTTGG_1_0<chr3:98587602^F>
LNPEP__P1P2__primary__RVS__44	LNPEP	LNPEP__P1P2	GCTTCCTACTCCGAGAGCTG	CTTCCTACTCCGAGAGCTGAGG	CTTCCTACTCCGAGAGCTGAGG_1_0<chr5:96936093^R>	CTTCCTACTCCGAGAGCTGAGG_1_0<chr5:74670752^R>
LNPEP__P1P2__primary__FWD__41	LNPEP	LNPEP__P1P2	GCCGCCTCAGCTCTCGGAGT	CCGCCTCAGCTCTCGGAGTAGG	CCGCCTCAGCTCTCGGAGTAGG_1_0<chr5:96936090^F>	CCGCCTCAGCTCTCGGAGTAGG_1_0<chr5:74670749^F>
LNPEP_+_96271072.23-P1P2	LNPEP	LNPEP__P1P2	GGTGCCTCAGGAGGGCGGTG	GTGCCTCAGGAGGGCGGTGGGG	GTGCCTCAGGAGGGCGGTGAGG_1_0<chr5:96935368^R>	GTGCCTCAGGAGGGCGGTGAGG_1_0<chr5:74670011^R>
LNPEP_-_96272169.23-P1P2	LNPEP	LNPEP__P1P2	GCTGCTGTGCGCAGAGGAGT	CTGCTGTGCGCAGAGGAGTGGG	CTGCTGTGCGCAGAGGAGTGGG_1_0<chr5:96936444^F>	CTGCTGTGCGCAGAGGAGTGGG_1_0<chr5:74671103^F>
LNPEP__P1P2__secondary__FWD__53	LNPEP	LNPEP__P1P2	GCTCCTGAGGCACTCTGATG	CTCCTGAGGCACTCTGATGCGG	CTCCTGAGGCACTCTGATGCGG_1_0<chr5:96935378^F>	CTCCTGAGGCACTCTGATGCGG_1_0<chr5:74670021^F>
LNPEP__P1P2__secondary__RVS__52	LNPEP	LNPEP__P1P2	GCGCATCAGAGTGCCTCAGG	CGCATCAGAGTGCCTCAGGAGG	CGCATCAGAGTGCCTCAGGAGG_1_0<chr5:96935377^R>	CGCATCAGAGTGCCTCAGGAGG_1_0<chr5:74670020^R>
LNPEP__P1P2__secondary__FWD__58	LNPEP	LNPEP__P1P2	GGAGGCACTCTGATGCGGGC	GAGGCACTCTGATGCGGGCGGG	GAGGCACTCTGATGCGGGCGGG_1_0<chr5:96935383^F>	GAGGCACTCTGATGCGGGCGGG_1_0<chr5:74670026^F>
LNPEP__P1P2__secondary__FWD__57	LNPEP	LNPEP__P1P2	GTGAGGCACTCTGATGCGGG	TGAGGCACTCTGATGCGGGCGG	TGAGGCACTCTGATGCGGGCGG_1_0<chr5:96935382^F>	TGAGGCACTCTGATGCGGGCGG_1_0<chr5:74670025^F>
LOC643037_-_94245879.23-P1P2	LOC643037	LOC643037__P1P2	GCGGACGCTACTGGGAGGAG	CGGACGCTACTGGGAGGAGGGG	CGGACGCTACTGGGAGGAGGGG_1_0<chr11:94512692^F>	CGGACGCTACTGGGAGGAGGGG_1_0<chr11:90387085^F>
LOC643037_+_94245666.23-P1P2	LOC643037	LOC643037__P1P2	GGCGGTCTTCCGAGAGCCCT	GCGGTCTTCCGAGAGCCCTGGG	GCGGTCTTCCGAGAGCCCTGGG_1_0<chr11:94512500^R>	GCGGTCTTCCGAGAGCCCTGGG_1_0<chr11:90386893^R>
LOC643037_+_94246025.23-P1P2	LOC643037	LOC643037__P1P2	GGGCAGGCTATCGGGAAGGA	GGCAGGCTATCGGGAAGGAGGG	GGCAGGCTATCGGGAAGGAGGG_1_0<chr11:94512859^R>	GGCAGGCTATCGGGAAGGAGGG_1_0<chr11:90387252^R>
LOC643037_-_94245692.23-P1P2	LOC643037	LOC643037__P1P2	GGGCTCTCGGAAGACCGCTG	GGCTCTCGGAAGACCGCTGGGG	GGCTCTCGGAAGACCGCTGCGG_1_0<chr11:94512505^F>	GGCTCTCGGAAGACCGCTGCGG_1_0<chr11:90386898^F>
LOC643037__94245495__FWD__7	LOC643037	LOC643037__P1P2	GAAGACCGCTGCGGCATGAC	AAGACCGCTGCGGCATGACAGG	AAGACCGCTGCGGCATGACAGG_1_0<chr11:94512514^F>	AAGACCGCTGCGGCATGACAGG_1_0<chr11:90386907^F>
LOC643037__94245495__FWD__15	LOC643037	LOC643037__P1P2	GTGCGGCATGACAGGCGAGG	TGCGGCATGACAGGCGAGGAGG	TGCGGCATGACAGGCGAGGAGG_1_0<chr11:94512522^F>	TGCGGCATGACAGGCGAGGAGG_1_0<chr11:90386915^F>
LOC643037__94245495__FWD__36	LOC643037	LOC643037__P1P2	GGCGGTGGTGGTGACCGCAG	GCGGTGGTGGTGACCGCAGTGG	GCGGTGGTGGTGACCGCAGTGG_1_0<chr11:94512543^F>	GCGGTGGTGGTGACCGCAGTGG_1_0<chr11:90386936^F>
LOC643037__94245495__FWD__12	LOC643037	LOC643037__P1P2	GCGCTGCGGCATGACAGGCG	CGCTGCGGCATGACAGGCGAGG	CGCTGCGGCATGACAGGCGAGG_1_0<chr11:94512519^F>	CGCTGCGGCATGACAGGCGAGG_1_0<chr11:90386912^F>
LOC730183_+_30709409.23-NM_001256932	LOC730183	LOC730183__NM_001256932	GAGGCTCGCGTGCTAGCGTA	AGGCTCGCGTGCTAGCGTAGGG	AGGCTCGCGTGCTAGCGTAGGG_1_0<chr16:30698088^R>	AGGCTCGCGTGCTAGCGTAGGG_1_0<chr16_NW_019932886v1_random:1412228^F>
LOC730183_+_30709824.23-NM_001256932	LOC730183	LOC730183__NM_001256932	GCGCAGTCAGCCGTCATGGG	CGCAGTCAGCCGTCATGGGGGG	CGCAGTCAGCCGTCATGGGAGG_1_0<chr16:30698503^R>	CGCAGTCAGCCGTCATGGGAGG_1_0<chr16_NW_019932886v1_random:1411812^F>
LOC730183__30709551__FWD__54	LOC730183	LOC730183__NM_001256932	GCCCGAGCCCACGCACACAA	CCCGAGCCCACGCACACAAGGG	CCCGAGCCCACGCACACAAGGG_1_0<chr16:30698976^R>	CCCGAGCCCACGCACACAAGGG_1_0<chr16_NW_019932886v1_random:1411339^F>
LOC730183_+_30709827.23-NM_001256932	LOC730183	LOC730183__NM_001256932	GGCGCGCAGTCAGCCGTCAT	GCGCGCAGTCAGCCGTCATGGG	GCGCGCAGTCAGCCGTCATGGG_1_0<chr16:30698506^R>	GCGCGCAGTCAGCCGTCATGGG_1_0<chr16_NW_019932886v1_random:1411809^F>
LOC730183__30709551__RVS__45	LOC730183	LOC730183__NM_001256932	GGCGTGGGCTCGGGTTCTGG	GCGTGGGCTCGGGTTCTGGCGG	GCGTGGGCTCGGGTTCTGGCGG_1_0<chr16:30698985^F>	GCGTGGGCTCGGGTTCTGGCGG_1_0<chr16_NW_019932886v1_random:1411330^R>
LOC730183__30709551__RVS__44	LOC730183	LOC730183__NM_001256932	GCGTGGGCTCGGGTTCTGGC	CGTGGGCTCGGGTTCTGGCGGG	CGTGGGCTCGGGTTCTGGCGGG_1_0<chr16:30698986^F>	CGTGGGCTCGGGTTCTGGCGGG_1_0<chr16_NW_019932886v1_random:1411329^R>
LOC730183_-_30709787.23-NM_001256932	LOC730183	LOC730183__NM_001256932	GGCCCCCGAGGACGCAGGTA	GCCCCCGAGGACGCAGGTAGGG	GCCCCCGAGGACGCAGGTAAGG_1_0<chr16:30698445^F>	GCCCCCGAGGACGCAGGTAAGG_1_0<chr16_NW_019932886v1_random:1411870^R>
LOC730183__30709551__FWD__60	LOC730183	LOC730183__NM_001256932	GCCCACGCACACAAGGGTCG	CCCACGCACACAAGGGTCGCGG	CCCACGCACACAAGGGTCGCGG_1_0<chr16:30698970^R>	CCCACGCACACAAGGGTCGCGG_1_0<chr16_NW_019932886v1_random:1411345^F>
LRP6__P1P2__secondary__FWD__66	LRP6	LRP6__P1P2	GGCGTGCAGCCCTGCCGCTG	GCGTGCAGCCCTGCCGCTGCGG	GCGTGCAGCCCTGCCGCTGCGG_1_0<chr12:12266811^R>	GCGTGCAGCCCTGCCGCTGCGG_1_0<chr12:12514603^R>
LRP6_+_12419925.23-P1P2	LRP6	LRP6__P1P2	GTGAATGAGGAGCTGCGCGG	TGAATGAGGAGCTGCGCGGGGG	TGAATGAGGAGCTGCGCGGGGG_1_0<chr12:12266991^R>	TGAATGAGGAGCTGCGCGGGGG_1_0<chr12:12514783^R>
LRP6__P1P2__secondary__RVS__74	LRP6	LRP6__P1P2	GGGCGGCCGCCGCAGCGGCA	GGCGGCCGCCGCAGCGGCAGGG	GGCGGCCGCCGCAGCGGCAGGG_1_0<chr12:12266803^F>	GGCGGCCGCCGCAGCGGCAGGG_1_0<chr12:12514595^F>
LRP6_+_12419662.23-P1P2	LRP6	LRP6__P1P2	GACGCGAGAAGGGAAGATGG	ACGCGAGAAGGGAAGATGGGGG	ACGCGAGAAGGGAAGATGGGGG_1_0<chr12:12266728^R>	ACGCGAGAAGGGAAGATGGGGG_1_0<chr12:12514520^R>
LRP6_+_12419986.23-P1P2	LRP6	LRP6__P1P2	GTCGCGGCGACCCTAGGAGG	TCGCGGCGACCCTAGGAGGGGG	TCGCGGCGACCCTAGGAGGCGG_1_0<chr12:12267052^R>	TCGCGGCGACCCTAGGAGGCGG_1_0<chr12:12514844^R>
LRP6_-_12419720.23-P1P2	LRP6	LRP6__P1P2	GGCGAGGGGTGGCCAGAAGT	GCGAGGGGTGGCCAGAAGTGGG	GCGAGGGGTGGCCAGAAGTGGG_1_0<chr12:12266765^F>	GCGAGGGGTGGCCAGAAGTGGG_1_0<chr12:12514557^F>
LRP6_-_12419983.23-P1P2	LRP6	LRP6__P1P2	GAGCGGCGCAGGGATACGGT	AGCGGCGCAGGGATACGGTGGG	AGCGGCGCAGGGATACGGTCGG_1_0<chr12:12267028^F>	AGCGGCGCAGGGATACGGTCGG_1_0<chr12:12514820^F>
LRP6__P1P2__secondary__FWD__69	LRP6	LRP6__P1P2	GTGCAGCCCTGCCGCTGCGG	TGCAGCCCTGCCGCTGCGGCGG	TGCAGCCCTGCCGCTGCGGCGG_1_0<chr12:12266808^R>	TGCAGCCCTGCCGCTGCGGCGG_1_0<chr12:12514600^R>
LRRC28__P1P2__secondary__FWD__57	LRRC28	LRRC28__P1P2	GTAGAGCTGTCCGCCTCGTC	TAGAGCTGTCCGCCTCGTCGGG	TAGAGCTGTCCGCCTCGTCGGG_1_0<chr15:99251546^F>	TAGAGCTGTCCGCCTCGTCGGG_1_0<chr15:77832199^F>
LRRC28_+_99791707.23-P1P2	LRRC28	LRRC28__P1P2	GCAGCGCTCCGGAGCGCAAG	CAGCGCTCCGGAGCGCAAGGGG	CAGCGCTCCGGAGCGCAAGCGG_1_0<chr15:99251502^R>	CAGCGCTCCGGAGCGCAAGCGG_1_0<chr15:77832155^R>
LRRC28_+_99791687.23-P1P2	LRRC28	LRRC28__P1P2	GGGCGCTGGAAGCCAAGCGG	GGCGCTGGAAGCCAAGCGGGGG	GGCGCTGGAAGCCAAGCGGGGG_1_0<chr15:99251482^R>	GGCGCTGGAAGCCAAGCGGGGG_1_0<chr15:77832135^R>
LRRC28__P1P2__secondary__RVS__24	LRRC28	LRRC28__P1P2	GGCCAGCAGAGCCAGCGCTC	GCCAGCAGAGCCAGCGCTCCGG	GCCAGCAGAGCCAGCGCTCCGG_1_0<chr15:99251513^R>	GCCAGCAGAGCCAGCGCTCCGG_1_0<chr15:77832166^R>
LRRC28__P1P2__secondary__FWD__56	LRRC28	LRRC28__P1P2	GGTAGAGCTGTCCGCCTCGT	GTAGAGCTGTCCGCCTCGTCGG	GTAGAGCTGTCCGCCTCGTCGG_1_0<chr15:99251545^F>	GTAGAGCTGTCCGCCTCGTCGG_1_0<chr15:77832198^F>
LRRC28__P1P2__secondary__FWD__69	LRRC28	LRRC28__P1P2	GCCTCGTCGGGTGATTCAAG	CCTCGTCGGGTGATTCAAGTGG	CCTCGTCGGGTGATTCAAGTGG_1_0<chr15:99251558^F>	CCTCGTCGGGTGATTCAAGTGG_1_0<chr15:77832211^F>
LRRC28__P1P2__secondary__RVS__69	LRRC28	LRRC28__P1P2	GCCACTTGAATCACCCGACG	CCACTTGAATCACCCGACGAGG	CCACTTGAATCACCCGACGAGG_1_0<chr15:99251558^R>	CCACTTGAATCACCCGACGAGG_1_0<chr15:77832211^R>
LRRC28__P1P2__secondary__RVS__66	LRRC28	LRRC28__P1P2	GCTTGAATCACCCGACGAGG	CTTGAATCACCCGACGAGGCGG	CTTGAATCACCCGACGAGGCGG_1_0<chr15:99251555^R>	CTTGAATCACCCGACGAGGCGG_1_0<chr15:77832208^R>
LRRC40__P1P2__secondary__FWD__35	LRRC40	LRRC40__P1P2	GGCGCTGGTTTCAAAGCAGG	GCGCTGGTTTCAAAGCAGGTGG	GCGCTGGTTTCAAAGCAGGTGG_1_0<chr1:70205481^R>	GCGCTGGTTTCAAAGCAGGTGG_1_0<chr1:69000946^R>
LRRC40__P1P2__secondary__FWD__65	LRRC40	LRRC40__P1P2	GGCGGTACCTCGGTACCCCA	GCGGTACCTCGGTACCCCAAGG	GCGGTACCTCGGTACCCCAAGG_1_0<chr1:70205451^R>	GCGGTACCTCGGTACCCCAAGG_1_0<chr1:69000916^R>
LRRC40__P1P2__secondary__FWD__55	LRRC40	LRRC40__P1P2	GGGAAGAGACTGCGGTACCT	GGAAGAGACTGCGGTACCTCGG	GGAAGAGACTGCGGTACCTCGG_1_0<chr1:70205461^R>	GGAAGAGACTGCGGTACCTCGG_1_0<chr1:69000926^R>
LRRC40__P1P2__secondary__FWD__66	LRRC40	LRRC40__P1P2	GCGGTACCTCGGTACCCCAA	CGGTACCTCGGTACCCCAAGGG	CGGTACCTCGGTACCCCAAGGG_1_0<chr1:70205450^R>	CGGTACCTCGGTACCCCAAGGG_1_0<chr1:69000915^R>
LRRC40__P1P2__secondary__RVS__33	LRRC40	LRRC40__P1P2	GACCTGCTTTGAAACCAGCG	ACCTGCTTTGAAACCAGCGCGG	ACCTGCTTTGAAACCAGCGCGG_1_0<chr1:70205483^F>	ACCTGCTTTGAAACCAGCGCGG_1_0<chr1:69000948^F>
LRRC40__P1P2__secondary__FWD__1	LRRC40	LRRC40__P1P2	GTCGCGCCTGAAGCGGATAG	TCGCGCCTGAAGCGGATAGCGG	TCGCGCCTGAAGCGGATAGCGG_1_0<chr1:70205515^R>	TCGCGCCTGAAGCGGATAGCGG_1_0<chr1:69000980^R>
LRRC40_+_70671279.23-P1P2	LRRC40	LRRC40__P1P2	GAAGGAGCGGGGCATCCCAA	AAGGAGCGGGGCATCCCAAGGG	AAGGAGCGGGGCATCCCAACGG_1_0<chr1:70205596^R>	AAGGAGCGGGGCATCCCAACGG_1_0<chr1:69001061^R>
LRRC40__P1P2__secondary__FWD__3	LRRC40	LRRC40__P1P2	GGCGCCTGAAGCGGATAGCG	GCGCCTGAAGCGGATAGCGGGG	GCGCCTGAAGCGGATAGCGGGG_1_0<chr1:70205513^R>	GCGCCTGAAGCGGATAGCGGGG_1_0<chr1:69000978^R>
LSM12_+_42143590.23-P1P2	LSM12	LSM12__P1P2	GGGGCTTTACCGAGGATCAG	GGGCTTTACCGAGGATCAGGGG	GGGCTTTACCGAGGATCAGTGG_1_0<chr17:44066222^R>	GGGCTTTACCGAGGATCAGTGG_1_0<chr17:9097973^R>
LSM12_+_42143951.23-P1P2	LSM12	LSM12__P1P2	GCGCGGCTGCACTCCCAAGA	CGCGGCTGCACTCCCAAGAGGG	CGCGGCTGCACTCCCAAGATGG_1_0<chr17:44066583^R>	CGCGGCTGCACTCCCAAGATGG_1_0<chr17:9098334^R>
LSM12_+_42143568.23-P1P2	LSM12	LSM12__P1P2	GGTGGAGGAGGGCTTGACAC	GTGGAGGAGGGCTTGACACGGG	GTGGAGGAGGGCTTGACACGGG_1_0<chr17:44066200^R>	GTGGAGGAGGGCTTGACACGGG_1_0<chr17:9097951^R>
LSM12_-_42143638.23-P1P2	LSM12	LSM12__P1P2	GCCCGCAAAGAGAGAGAGAC	CCCGCAAAGAGAGAGAGACGGG	CCCGCAAAGAGAGAGAGACAGG_1_0<chr17:44066249^F>	CCCGCAAAGAGAGAGAGACAGG_1_0<chr17:9098000^F>
LSM12_-_42144009.23-P1P2	LSM12	LSM12__P1P2	GGGCAGCAGCGGGCGAAAGC	GGCAGCAGCGGGCGAAAGCGGG	GGCAGCAGCGGGCGAAAGCCGG_1_0<chr17:44066620^F>	GGCAGCAGCGGGCGAAAGCCGG_1_0<chr17:9098371^F>
LSM12__P1P2__primarysecondary__RVS__41	LSM12	LSM12__P1P2	GAGTGAGCGCCGCGACGCGA	AGTGAGCGCCGCGACGCGACGG	AGTGAGCGCCGCGACGCGACGG_1_0<chr17:44066648^F>	AGTGAGCGCCGCGACGCGACGG_1_0<chr17:9098399^F>
LSM12__P1P2__primarysecondary__FWD__45	LSM12	LSM12__P1P2	GCGCGTCGCGGCGCTCACTG	CGCGTCGCGGCGCTCACTGGGG	CGCGTCGCGGCGCTCACTGGGG_1_0<chr17:44066644^R>	CGCGTCGCGGCGCTCACTGGGG_1_0<chr17:9098395^R>
LSM12__P1P2__primarysecondary__FWD__46	LSM12	LSM12__P1P2	GGCGTCGCGGCGCTCACTGG	GCGTCGCGGCGCTCACTGGGGG	GCGTCGCGGCGCTCACTGGGGG_1_0<chr17:44066643^R>	GCGTCGCGGCGCTCACTGGGGG_1_0<chr17:9098394^R>
LSR_+_35739595.23-P1P2	LSR	LSR__P1P2	GGGCTTAGGGGTGAGCGGCG	GGCTTAGGGGTGAGCGGCGGGG	GGCTTAGGGGTGAGCGGCGGGG_1_0<chr19:35248692^R>	GGCTTAGGGGTGAGCGGCGGGG_1_0<chr19:33215211^R>
LSR__P1P2__primary__FWD__61	LSR	LSR__P1P2	GGGCCGGCGGGCTCTCCAGA	GGCCGGCGGGCTCTCCAGAGGG	GGCCGGCGGGCTCTCCAGAGGG_1_0<chr19:35249033^F>	GGCCGGCGGGCTCTCCAGAGGG_1_0<chr19:33215552^F>
LSR_-_35739956.23-P1P2	LSR	LSR__P1P2	GTGGCCGGCGGGCTCTCCAG	TGGCCGGCGGGCTCTCCAGGGG	TGGCCGGCGGGCTCTCCAGAGG_1_0<chr19:35249032^F>	TGGCCGGCGGGCTCTCCAGAGG_1_0<chr19:33215551^F>
LSR_-_35740286.23-P1P2	LSR	LSR__P1P2	GTGGACGGTGAGACCCGGAG	TGGACGGTGAGACCCGGAGGGG	TGGACGGTGAGACCCGGAGCGG_1_0<chr19:35249362^F>	TGGACGGTGAGACCCGGAGCGG_1_0<chr19:33215881^F>
LSR__P1P2__secondary__FWD__72	LSR	LSR__P1P2	GAGTGTGGCTCGGAGGACCG	AGTGTGGCTCGGAGGACCGCGG	AGTGTGGCTCGGAGGACCGCGG_1_0<chr19:35248778^F>	AGTGTGGCTCGGAGGACCGCGG_1_0<chr19:33215297^F>
LSR__P1P2__secondary__FWD__65	LSR	LSR__P1P2	GCGGGTGGAGTGTGGCTCGG	CGGGTGGAGTGTGGCTCGGAGG	CGGGTGGAGTGTGGCTCGGAGG_1_0<chr19:35248771^F>	CGGGTGGAGTGTGGCTCGGAGG_1_0<chr19:33215290^F>
LSR__P1P2__secondary__FWD__75	LSR	LSR__P1P2	GGTGGCTCGGAGGACCGCGG	GTGGCTCGGAGGACCGCGGCGG	GTGGCTCGGAGGACCGCGGCGG_1_0<chr19:35248781^F>	GTGGCTCGGAGGACCGCGGCGG_1_0<chr19:33215300^F>
LSR__P1P2__primary__RVS__63	LSR	LSR__P1P2	GAGCCCTCTGGAGAGCCCGC	AGCCCTCTGGAGAGCCCGCCGG	AGCCCTCTGGAGAGCCCGCCGG_1_0<chr19:35249035^R>	AGCCCTCTGGAGAGCCCGCCGG_1_0<chr19:33215554^R>
LTN1_+_30365118.23-P1P2	LTN1	LTN1__P1P2	GCTGCAACCGCGACCATGGG	CTGCAACCGCGACCATGGGGGG	CTGCAACCGCGACCATGGGCGG_1_0<chr21:28992797^R>	CTGCAACCGCGACCATGGGCGG_1_0<chr21:15632882^R>
LTN1_-_30365165.23-P1P2	LTN1	LTN1__P1P2	GACTCTGAGCACTCAGACCC	ACTCTGAGCACTCAGACCCGGG	ACTCTGAGCACTCAGACCCCGG_1_0<chr21:28992823^F>	ACTCTGAGCACTCAGACCCCGG_1_0<chr21:15632908^F>
LTN1_+_30365122.23-P1P2	LTN1	LTN1__P1P2	GACAGCTGCAACCGCGACCA	ACAGCTGCAACCGCGACCAGGG	ACAGCTGCAACCGCGACCATGG_1_0<chr21:28992801^R>	ACAGCTGCAACCGCGACCATGG_1_0<chr21:15632886^R>
LTN1_+_30365073.23-P1P2	LTN1	LTN1__P1P2	GGGAACCTGAGGGTGAGCGG	GGAACCTGAGGGTGAGCGGGGG	GGAACCTGAGGGTGAGCGGGGG_1_0<chr21:28992752^R>	GGAACCTGAGGGTGAGCGGGGG_1_0<chr21:15632837^R>
LTN1__P1P2__primarysecondary__FWD__46	LTN1	LTN1__P1P2	GGTCCCGGACGTGTCAACCG	GTCCCGGACGTGTCAACCGGGG	GTCCCGGACGTGTCAACCGGGG_1_0<chr21:28992839^R>	GTCCCGGACGTGTCAACCGGGG_1_0<chr21:15632924^R>
LTN1__P1P2__primarysecondary__RVS__48	LTN1	LTN1__P1P2	GGACCCCGGTTGACACGTCC	GACCCCGGTTGACACGTCCGGG	GACCCCGGTTGACACGTCCGGG_1_0<chr21:28992837^F>	GACCCCGGTTGACACGTCCGGG_1_0<chr21:15632922^F>
LTN1__P1P2__primarysecondary__FWD__45	LTN1	LTN1__P1P2	GTGTCCCGGACGTGTCAACC	TGTCCCGGACGTGTCAACCGGG	TGTCCCGGACGTGTCAACCGGG_1_0<chr21:28992840^R>	TGTCCCGGACGTGTCAACCGGG_1_0<chr21:15632925^R>
LTN1__P1P2__primarysecondary__FWD__31	LTN1	LTN1__P1P2	GGAAGCCGGAAGTTGTGTCC	GAAGCCGGAAGTTGTGTCCCGG	GAAGCCGGAAGTTGTGTCCCGG_1_0<chr21:28992854^R>	GAAGCCGGAAGTTGTGTCCCGG_1_0<chr21:15632939^R>
LUZP1__P1P2__primary__FWD__54	LUZP1	LUZP1__P1P2	GGAGCGGCGGAACCCTTCGC	GAGCGGCGGAACCCTTCGCTGG	GAGCGGCGGAACCCTTCGCTGG_1_0<chr1:23168791^R>	GAGCGGCGGAACCCTTCGCGGG_1_0<chr1:21738437^R>
LUZP1__P1P2__primary__RVS__26	LUZP1	LUZP1__P1P2	GCAGCGACCGGCGCCTCCTC	CAGCGACCGGCGCCTCCTCTGG	CAGCGACCGGCGCCTCCTCTGG_1_0<chr1:23168819^F>	CAGCGACCGGCGCCTCCTCTGG_1_0<chr1:21738465^F>
LUZP1__P1P2__primary__FWD__27	LUZP1	LUZP1__P1P2	GCAGAGGAGGCGCCGGTCGC	CAGAGGAGGCGCCGGTCGCTGG	CAGAGGAGGCGCCGGTCGCTGG_1_0<chr1:23168818^R>	CAGAGGAGGCGCCGGTCGCTGG_1_0<chr1:21738464^R>
LUZP1_+_23495239.23-P1P2	LUZP1	LUZP1__P1P2	GGAGGTGAGGGTCCGTGAGG	GAGGTGAGGGTCCGTGAGGGGG	GAGGTGAGGGTCCGTGAGGCGG_1_0<chr1:23168746^R>	GAGGTGAGGGTCCGTGAGGCGG_1_0<chr1:21738392^R>
LUZP1_+_23495114.23-P1P2	LUZP1	LUZP1__P1P2	GGCGCAGCCGAGGAGAGATG	GCGCAGCCGAGGAGAGATGGGG	GCGCAGCCGAGGAGAGATGGGG_1_0<chr1:23168621^R>	GCGCAGCCGAGGAGAGATGGGG_1_0<chr1:21738267^R>
LUZP1_+_23495300.23-P1P2	LUZP1	LUZP1__P1P2	GCCGGTCGCTGGCAGCTGAG	CCGGTCGCTGGCAGCTGAGGGG	CCGGTCGCTGGCAGCTGAGCGG_1_0<chr1:23168807^R>	CCGGTCGCTGGCAGCTGAGCGG_1_0<chr1:21738453^R>
LUZP1_+_23495242.23-P1P2	LUZP1	LUZP1__P1P2	GGCAGAGGTGAGGGTCCGTG	GCAGAGGTGAGGGTCCGTGGGG	GCAGAGGTGAGGGTCCGTGAGG_1_0<chr1:23168749^R>	GCAGAGGTGAGGGTCCGTGAGG_1_0<chr1:21738395^R>
LUZP1_+_23495170.23-P1P2	LUZP1	LUZP1__P1P2	GGGCCGGTCCCGGGTGAGGT	GGCCGGTCCCGGGTGAGGTGGG	GGCCGGTCCCGGGTGAGGTCGG_1_0<chr1:23168677^R>	GGCCGGTCCCGGGTGAGGTCGG_1_0<chr1:21738323^R>
LYPLA2_-_24117646.23-P1P2	LYPLA2	LYPLA2__P1P2	GTGGGTTCCCGGGACTCGAA	TGGGTTCCCGGGACTCGAAGGG	TGGGTTCCCGGGACTCGAACGG_1_0<chr1:23791135^F>	TGGGTTCCCGGGACTCGAACGG_1_0<chr1:22360037^F>
LYPLA2__P1P2__secondary__FWD__70	LYPLA2	LYPLA2__P1P2	GAAGCGGCCTCGGAAGTCCC	AAGCGGCCTCGGAAGTCCCAGG	AAGCGGCCTCGGAAGTCCCAGG_1_0<chr1:23791220^F>	AAGCGGCCTCGGAAGTCCCAGG_1_0<chr1:22360124^F>
LYPLA2__P1P2__secondary__RVS__76	LYPLA2	LYPLA2__P1P2	GCCACTCCCTGGGACTTCCG	CCACTCCCTGGGACTTCCGAGG	CCACTCCCTGGGACTTCCGAGG_1_0<chr1:23791226^R>	CCACTCCCTGGGACTTCCGAGG_1_0<chr1:22360130^R>
LYPLA2__P1P2__secondary__FWD__71	LYPLA2	LYPLA2__P1P2	GAGCGGCCTCGGAAGTCCCA	AGCGGCCTCGGAAGTCCCAGGG	AGCGGCCTCGGAAGTCCCAGGG_1_0<chr1:23791221^F>	AGCGGCCTCGGAAGTCCCAGGG_1_0<chr1:22360125^F>
LYPLA2_-_24118115.23-P1P2	LYPLA2	LYPLA2__P1P2	GAGCGGGAGATCCTGGGTCA	AGCGGGAGATCCTGGGTCAGGG	AGCGGGAGATCCTGGGTCAGGG_1_0<chr1:23791604^F>	AGCGGGAGATCCTGGGTCAGGG_1_0<chr1:22360508^F>
LYPLA2_-_24117754.23-P1P2	LYPLA2	LYPLA2__P1P2	GAGTGGAGGTACCCAGCCGG	AGTGGAGGTACCCAGCCGGGGG	AGTGGAGGTACCCAGCCGGCGG_1_0<chr1:23791243^F>	AGTGGAGGTACCCAGCCGGCGG_1_0<chr1:22360147^F>
LYPLA2_+_24117726.23-P1P2	LYPLA2	LYPLA2__P1P2	GCTGGGTACCTCCACTCCCT	CTGGGTACCTCCACTCCCTGGG	CTGGGTACCTCCACTCCCTGGG_1_0<chr1:23791236^R>	CTGGGTACCTCCACTCCCTGGG_1_0<chr1:22360140^R>
LYPLA2_+_24118061.23-P1P2	LYPLA2	LYPLA2__P1P2	GGAACTTCTGTTCTGACCAA	GAACTTCTGTTCTGACCAAGGG	GAACTTCTGTTCTGACCAAAGG_1_0<chr1:23791571^R>	GAACTTCTGTTCTGACCAAAGG_1_0<chr1:22360475^R>
LYRM7__P1P2__primary__FWD__41	LYRM7	LYRM7__P1P2	GGATTGGTTGCTGAGAGGCG	GATTGGTTGCTGAGAGGCGGGG	GATTGGTTGCTGAGAGGCGGGG_1_0<chr5:131170955^F>	GATTGGTTGCTGAGAGGCGGGG_1_0<chr5:109390344^F>
LYRM7__P1P2__primary__FWD__89	LYRM7	LYRM7__P1P2	GCCGCGGTGAGGAGAGCCAT	CCGCGGTGAGGAGAGCCATGGG	CCGCGGTGAGGAGAGCCATGGG_1_0<chr5:131171003^F>	CCGCGGTGAGGAGAGCCATGGG_1_0<chr5:109390392^F>
LYRM7_-_130506739.23-P1P2	LYRM7	LYRM7__P1P2	GACGGGCAGTCAAGGTGACA	ACGGGCAGTCAAGGTGACAGGG	ACGGGCAGTCAAGGTGACAGGG_1_0<chr5:131171025^F>	ACGGGCAGTCAAGGTGACAGGG_1_0<chr5:109390414^F>
LYRM7__P1P2__primary__FWD__39	LYRM7	LYRM7__P1P2	GTTGATTGGTTGCTGAGAGG	TTGATTGGTTGCTGAGAGGCGG	TTGATTGGTTGCTGAGAGGCGG_1_0<chr5:131170953^F>	TTGATTGGTTGCTGAGAGGCGG_1_0<chr5:109390342^F>
LYRM7__P1P2__primary__FWD__78	LYRM7	LYRM7__P1P2	GGGAGGTAGCGGCCGCGGTG	GGAGGTAGCGGCCGCGGTGAGG	GGAGGTAGCGGCCGCGGTGAGG_1_0<chr5:131170992^F>	GGAGGTAGCGGCCGCGGTGAGG_1_0<chr5:109390381^F>
LYRM7_-_130506722.23-P1P2	LYRM7	LYRM7__P1P2	GGTGAGGAGAGCCATGGGAC	GTGAGGAGAGCCATGGGACGGG	GTGAGGAGAGCCATGGGACGGG_1_0<chr5:131171008^F>	GTGAGGAGAGCCATGGGACGGG_1_0<chr5:109390397^F>
LYRM7__P1P2__primary__FWD__36	LYRM7	LYRM7__P1P2	GTCTTTGATTGGTTGCTGAG	TCTTTGATTGGTTGCTGAGAGG	TCTTTGATTGGTTGCTGAGAGG_1_0<chr5:131170950^F>	TCTTTGATTGGTTGCTGAGAGG_1_0<chr5:109390339^F>
LYRM7_+_130506696.23-P1P2	LYRM7	LYRM7__P1P2	GCCCATGGCTCTCCTCACCG	CCCATGGCTCTCCTCACCGGGG	CCCATGGCTCTCCTCACCGCGG_1_0<chr5:131171003^R>	CCCATGGCTCTCCTCACCGCGG_1_0<chr5:109390392^R>
MAD2L1BP_+_43603763.23-P1P2	MAD2L1BP	MAD2L1BP__P1P2	GTGTAGGACACCCGGAAGAC	TGTAGGACACCCGGAAGACGGG	TGTAGGACACCCGGAAGACAGG_1_0<chr6:43636026^R>	TGTAGGACACCCGGAAGACAGG_1_0<chr6:43161401^R>
MAD2L1BP__P1P2__secondary__FWD__75	MAD2L1BP	MAD2L1BP__P1P2	GCAGTCCCTGGTAAGGCGTG	CAGTCCCTGGTAAGGCGTGGGG	CAGTCCCTGGTAAGGCGTGGGG_1_0<chr6:43635912^F>	CAGTCCCTGGTAAGGCGTGGGG_1_0<chr6:43161287^F>
MAD2L1BP__P1P2__secondary__FWD__74	MAD2L1BP	MAD2L1BP__P1P2	GGCAGTCCCTGGTAAGGCGT	GCAGTCCCTGGTAAGGCGTGGG	GCAGTCCCTGGTAAGGCGTGGG_1_0<chr6:43635911^F>	GCAGTCCCTGGTAAGGCGTGGG_1_0<chr6:43161286^F>
MAD2L1BP__P1P2__secondary__FWD__73	MAD2L1BP	MAD2L1BP__P1P2	GCGCAGTCCCTGGTAAGGCG	CGCAGTCCCTGGTAAGGCGTGG	CGCAGTCCCTGGTAAGGCGTGG_1_0<chr6:43635910^F>	CGCAGTCCCTGGTAAGGCGTGG_1_0<chr6:43161285^F>
MAD2L1BP_+_43603706.23-P1P2	MAD2L1BP	MAD2L1BP__P1P2	GAATGGATGGCGCGGCGGTA	AATGGATGGCGCGGCGGTAGGG	AATGGATGGCGCGGCGGTAGGG_1_0<chr6:43635969^R>	AATGGATGGCGCGGCGGTAGGG_1_0<chr6:43161344^R>
MAD2L1BP_-_43603663.23-P1P2	MAD2L1BP	MAD2L1BP__P1P2	GTCAGCCGCAGTCCCTGGTA	TCAGCCGCAGTCCCTGGTAGGG	TCAGCCGCAGTCCCTGGTAAGG_1_0<chr6:43635905^F>	TCAGCCGCAGTCCCTGGTAAGG_1_0<chr6:43161280^F>
MAD2L1BP_-_43603982.23-P1P2	MAD2L1BP	MAD2L1BP__P1P2	GCTGCCACGGCCCATACTGT	CTGCCACGGCCCATACTGTGGG	CTGCCACGGCCCATACTGTAGG_1_0<chr6:43636224^F>	CTGCCACGGCCCATACTGTAGG_1_0<chr6:43161599^F>
MAD2L1BP_+_43603646.23-P1P2	MAD2L1BP	MAD2L1BP__P1P2	GCACGCCTTACCAGGGACTG	CACGCCTTACCAGGGACTGGGG	CACGCCTTACCAGGGACTGCGG_1_0<chr6:43635909^R>	CACGCCTTACCAGGGACTGCGG_1_0<chr6:43161284^R>
MAGED2__P2__primarysecondary__RVS__43	MAGED2	MAGED2__P2	GCCAGGAAGATGTGCCAGCG	CCAGGAAGATGTGCCAGCGCGG	CCAGGAAGATGTGCCAGCGCGG_1_0<chrX:54809087^R>	CCAGGAAGATGTGCCAGCGCGG_1_0<chrX:54464026^R>
MAGED2__P2__primarysecondary__FWD__9	MAGED2	MAGED2__P2	GTGCACTGGGAAAAGGGGCG	TGCACTGGGAAAAGGGGCGGGG	TGCACTGGGAAAAGGGGCGGGG_1_0<chrX:54809053^F>	TGCACTGGGAAAAGGGGCGGGG_1_0<chrX:54463992^F>
MAGED2__P2__primarysecondary__RVS__32	MAGED2	MAGED2__P2	GTGCCAGCGCGGCAGCTCTG	TGCCAGCGCGGCAGCTCTGAGG	TGCCAGCGCGGCAGCTCTGAGG_1_0<chrX:54809076^R>	TGCCAGCGCGGCAGCTCTGAGG_1_0<chrX:54464015^R>
MAGED2__P2__primarysecondary__FWD__-25	MAGED2	MAGED2__P2	GCATGCGCTCTATCGACCTG	CATGCGCTCTATCGACCTGCGG	CATGCGCTCTATCGACCTGCGG_1_0<chrX:54809019^F>	CATGCGCTCTATCGACCTGCGG_1_0<chrX:54463958^F>
MAGED2_+_54835912.23-P2	MAGED2	MAGED2__P2	GGACACCCAGGCAGGAAAGT	GACACCCAGGCAGGAAAGTGGG	GACACCCAGGCAGGAAAGTAGG_1_0<chrX:54809479^R>	GACACCCAGGCAGGAAAGTAGG_1_0<chrX:54464418^R>
MAGED2_-_54835553.23-P2	MAGED2	MAGED2__P2	GATCTTCCTGGAGAAGGGGA	ATCTTCCTGGAGAAGGGGAGGG	ATCTTCCTGGAGAAGGGGAGGG_1_0<chrX:54809099^F>	ATCTTCCTGGAGAAGGGGAGGG_1_0<chrX:54464038^F>
MAGED2__P2__primarysecondary__FWD__-17	MAGED2	MAGED2__P2	GCTATCGACCTGCGGCTGGG	CTATCGACCTGCGGCTGGGTGG	CTATCGACCTGCGGCTGGGTGG_1_0<chrX:54809027^F>	CTATCGACCTGCGGCTGGGTGG_1_0<chrX:54463966^F>
MAGED2__P2__primarysecondary__FWD__30	MAGED2	MAGED2__P2	GGTCCTCAGAGCTGCCGCGC	GTCCTCAGAGCTGCCGCGCTGG	GTCCTCAGAGCTGCCGCGCTGG_1_0<chrX:54809074^F>	GTCCTCAGAGCTGCCGCGCTGG_1_0<chrX:54464013^F>
MAGOHB__P1P2__primary__RVS__23	MAGOHB	MAGOHB__P1P2	GACGCAGCCAACGTGTCCCC	ACGCAGCCAACGTGTCCCCCGG	ACGCAGCCAACGTGTCCCCCGG_1_0<chr12:10613558^F>	ACGCAGCCAACGTGTCCCCCGG_1_0<chr12:10820007^F>
MAGOHB__P1P2__primary__FWD__8	MAGOHB	MAGOHB__P1P2	GCGTCACTGCAAGGCGCCGG	CGTCACTGCAAGGCGCCGGGGG	CGTCACTGCAAGGCGCCGGGGG_1_0<chr12:10613573^R>	CGTCACTGCAAGGCGCCGGGGG_1_0<chr12:10820022^R>
MAGOHB__P1P2__primary__FWD__5	MAGOHB	MAGOHB__P1P2	GTGACGTCACTGCAAGGCGC	TGACGTCACTGCAAGGCGCCGG	TGACGTCACTGCAAGGCGCCGG_1_0<chr12:10613576^R>	TGACGTCACTGCAAGGCGCCGG_1_0<chr12:10820025^R>
MAGOHB_+_10766127.23-P1P2	MAGOHB	MAGOHB__P1P2	GGGCTTCCCGGGTACAAAAA	GGCTTCCCGGGTACAAAAAGGG	GGCTTCCCGGGTACAAAAATGG_1_0<chr12:10613528^R>	GGCTTCCCGGGTACAAAAATGG_1_0<chr12:10819977^R>
MAGOHB_+_10765714.23-P1P2	MAGOHB	MAGOHB__P1P2	GCCACCAGCGGGTGGTCCAG	CCACCAGCGGGTGGTCCAGGGG	CCACCAGCGGGTGGTCCAGTGG_1_0<chr12:10613115^R>	CCACCAGCGGGTGGTCCAGTGG_1_0<chr12:10819572^R>
MAGOHB_+_10765957.23-P1P2	MAGOHB	MAGOHB__P1P2	GGTGGTGTGGAGGGTACAGG	GTGGTGTGGAGGGTACAGGGGG	GTGGTGTGGAGGGTACAGGCGG_1_0<chr12:10613358^R>	GTGGTGTGGAGGGTACAGGCGG_1_0<chr12:10819815^R>
MAGOHB_+_10766163.23-P1P2	MAGOHB	MAGOHB__P1P2	GAAGGCGCCGGGGGACACGT	AAGGCGCCGGGGGACACGTGGG	AAGGCGCCGGGGGACACGTTGG_1_0<chr12:10613564^R>	AAGGCGCCGGGGGACACGTTGG_1_0<chr12:10820013^R>
MAGOHB__P1P2__primary__FWD__7	MAGOHB	MAGOHB__P1P2	GACGTCACTGCAAGGCGCCG	ACGTCACTGCAAGGCGCCGGGG	ACGTCACTGCAAGGCGCCGGGG_1_0<chr12:10613574^R>	ACGTCACTGCAAGGCGCCGGGG_1_0<chr12:10820023^R>
MANSC1_-_12503149.23-P1P2	MANSC1	MANSC1__P1P2	GTGCTCCGCAGCTCCCGCAC	TGCTCCGCAGCTCCCGCACGGG	TGCTCCGCAGCTCCCGCACCGG_1_0<chr12:12350194^F>	TGCTCCGCAGCTCCCGCACCGG_1_0<chr12:12599041^F>
MANSC1_-_12503126.23-P1P2	MANSC1	MANSC1__P1P2	GGTCTCGGCGAGGACCGCAG	GTCTCGGCGAGGACCGCAGGGG	GTCTCGGCGAGGACCGCAGCGG_1_0<chr12:12350171^F>	GTCTCGGCGAGGACCGCAGGGG_1_0<chr12:12599018^F>
MANSC1_+_12503132.23-P1P2	MANSC1	MANSC1__P1P2	GCAGGCCGGTGCGGGAGCTG	CAGGCCGGTGCGGGAGCTGGGG	CAGGCCGGTGCGGGAGCTGCGG_1_0<chr12:12350198^R>	CAGGCCGGTGCGGGAGCTGCGG_1_0<chr12:12599045^R>
MANSC1__P1P2__secondary__FWD__1	MANSC1	MANSC1__P1P2	GAAACCCGCCAGGCCGGTGC	AAACCCGCCAGGCCGGTGCGGG	AAACCCGCCAGGCCGGTGCGGG_1_0<chr12:12350206^R>	AAACCCGCCAGGCCGGTGCGGG_1_0<chr12:12599053^R>
MANSC1__P1P2__secondary__RVS__5	MANSC1	MANSC1__P1P2	GAGCTCCCGCACCGGCCTGG	AGCTCCCGCACCGGCCTGGCGG	AGCTCCCGCACCGGCCTGGCGG_1_0<chr12:12350202^F>	AGCTCCCGCACCGGCCTGGCGG_1_0<chr12:12599049^F>
MANSC1__P1P2__secondary__RVS__46	MANSC1	MANSC1__P1P2	GCCGCGCGGGGGTCTCGGCG	CCGCGCGGGGGTCTCGGCGAGG	CCGCGCGGGGGTCTCGGCGAGG_1_0<chr12:12350161^F>	CCGCGCGGGGGTCTCGGCGAGG_1_0<chr12:12599008^F>
MANSC1__P1P2__secondary__FWD__46	MANSC1	MANSC1__P1P2	GCCTCGCCGAGACCCCCGCG	CCTCGCCGAGACCCCCGCGCGG	CCTCGCCGAGACCCCCGCGCGG_1_0<chr12:12350161^R>	CCTCGCCGAGACCCCCGCGCGG_1_0<chr12:12599008^R>
MANSC1__P1P2__secondary__FWD__98	MANSC1	MANSC1__P1P2	GAGCTGTCCTCGCACCTGGA	AGCTGTCCTCGCACCTGGATGG	AGCTGTCCTCGCACCTGGATGG_1_0<chr12:12350109^R>	AGCTGTCCTCGCACCTGGAGGG_1_0<chr12:12598956^R>
MAP3K7__P1P2__primary__FWD__47	MAP3K7	MAP3K7__P1P2	GCCGTCGGCGGAAAACGCAG	CCGTCGGCGGAAAACGCAGCGG	CCGTCGGCGGAAAACGCAGCGG_1_0<chr6:90587055^R>	CCGTCGGCGGAAAACGCAGCGG_1_0<chr6:88078214^R>
MAP3K7__P1P2__primary__RVS__71	MAP3K7	MAP3K7__P1P2	GCCACAGCCGTGTCCGGCTC	CCACAGCCGTGTCCGGCTCTGG	CCACAGCCGTGTCCGGCTCTGG_1_0<chr6:90587031^F>	CCACAGCCGTGTCCGGCTCTGG_1_0<chr6:88078190^F>
MAP3K7__P1P2__primary__FWD__71	MAP3K7	MAP3K7__P1P2	GCCAGAGCCGGACACGGCTG	CCAGAGCCGGACACGGCTGTGG	CCAGAGCCGGACACGGCTGTGG_1_0<chr6:90587031^R>	CCAGAGCCGGACACGGCTGTGG_1_0<chr6:88078190^R>
MAP3K7__P1P2__primary__FWD__59	MAP3K7	MAP3K7__P1P2	GAACGCAGCGGAGCCAGAGC	AACGCAGCGGAGCCAGAGCCGG	AACGCAGCGGAGCCAGAGCCGG_1_0<chr6:90587043^R>	AACGCAGCGGAGCCAGAGCCGG_1_0<chr6:88078202^R>
MAP3K7__P1P2__primary__FWD__32	MAP3K7	MAP3K7__P1P2	GTGTAGTGGGCGGGGCCCGT	TGTAGTGGGCGGGGCCCGTCGG	TGTAGTGGGCGGGGCCCGTCGG_1_0<chr6:90587070^R>	TGTAGTGGGCGGGGCCCGTCGG_1_0<chr6:88078229^R>
MAP3K7_-_91296731.23-P1P2	MAP3K7	MAP3K7__P1P2	GCCTACTACCCGGCGATCCG	CCTACTACCCGGCGATCCGGGG	CCTACTACCCGGCGATCCGTGG_1_0<chr6:90586991^F>	CCTACTACCCGGCGATCCGTGG_1_0<chr6:88078150^F>
MAP3K7_+_91296756.23-P1P2	MAP3K7	MAP3K7__P1P2	GGCGGAGCCAGAGCCGGACA	GCGGAGCCAGAGCCGGACAGGG	GCGGAGCCAGAGCCGGACACGG_1_0<chr6:90587037^R>	GCGGAGCCAGAGCCGGACACGG_1_0<chr6:88078196^R>
MAP3K7_-_91296403.23-P1P2	MAP3K7	MAP3K7__P1P2	GGAATTAGAGGGGCCCCGGG	GAATTAGAGGGGCCCCGGGGGG	GAATTAGAGGGGCCCCGGGAGG_1_0<chr6:90586663^F>	GAATTAGAGGGGCCCCGGGAGG_1_0<chr6:88077822^F>
MAP4K3_-_39664377.23-P1P2	MAP4K3	MAP4K3__P1P2	GTGGTCACACCCACAAGGAG	TGGTCACACCCACAAGGAGGGG	TGGTCACACCCACAAGGAGAGG_1_0<chr2:39437215^F>	TGGTCACACCCACAAGGAGAGG_1_0<chr2A:39521724^F>
MAP4K3_+_39664025.23-P1P2	MAP4K3	MAP4K3__P1P2	GGGCGACGTCTACAAGGTAA	GGCGACGTCTACAAGGTAAGGG	GGCGACGTCTACAAGGTAAAGG_1_0<chr2:39436884^R>	GGCGACGTCTACAAGGTAAAGG_1_0<chr2A:39521383^R>
MAP4K3_-_39664372.23-P1P2	MAP4K3	MAP4K3__P1P2	GGAACCTGGTCACACCCACA	GAACCTGGTCACACCCACAGGG	GAACCTGGTCACACCCACAAGG_1_0<chr2:39437210^F>	GAACCTGGTCACACCCACAAGG_1_0<chr2A:39521719^F>
MAP4K3_+_39664019.23-P1P2	MAP4K3	MAP4K3__P1P2	GGTCTACAAGGTAAAGGCAG	GTCTACAAGGTAAAGGCAGGGG	GTCTACAAGGTAAAGGCAGGGG_1_0<chr2:39436878^R>	GTCTACAAGGTAAAGGCAGGGG_1_0<chr2A:39521377^R>
MAP4K3_-_39663962.23-P1P2	MAP4K3	MAP4K3__P1P2	GTCCCGAGGACAGGCGGCAA	TCCCGAGGACAGGCGGCAAGGG	TCCCGAGGACAGGCGGCAAGGG_1_0<chr2:39436800^F>	TCCCGAGGACAGGCGGCAAGGG_1_0<chr2A:39521299^F>
MAP4K3__P1P2__secondary__RVS__35	MAP4K3	MAP4K3__P1P2	GCGCTGCGGACGACGACAAG	CGCTGCGGACGACGACAAGCGG	CGCTGCGGACGACGACAAGCGG_1_0<chr2:39437151^F>	CGCTGCGGACGACGACAAGCGG_1_0<chr2A:39521650^F>
MAP4K3__P1P2__secondary__FWD__44	MAP4K3	MAP4K3__P1P2	GGTCGTCCGCAGCGGCGTGA	GTCGTCCGCAGCGGCGTGAGGG	GTCGTCCGCAGCGGCGTGAGGG_1_0<chr2:39437142^R>	GTCGTCCGCAGCGGCGTGAGGG_1_0<chr2A:39521641^R>
MAP4K3__P1P2__secondary__RVS__49	MAP4K3	MAP4K3__P1P2	GCGCTCCCCTCACGCCGCTG	CGCTCCCCTCACGCCGCTGCGG	CGCTCCCCTCACGCCGCTGCGG_1_0<chr2:39437137^F>	CGCTCCCCTCACGCCGCTGCGG_1_0<chr2A:39521636^F>
MAPRE1_-_31408142.23-P1P2	MAPRE1	MAPRE1__P1P2	GGCGACTGGAGGTCCCAGGG	GCGACTGGAGGTCCCAGGGGGG	GCGACTGGAGGTCCCAGGGTGG_1_0<chr20:32820315^F>	GCGACTGGAGGTCCCAGGGTGG_1_0<chr20:32306175^F>
MAPRE1_-_31408139.23-P1P2	MAPRE1	MAPRE1__P1P2	GGCAGCGACTGGAGGTCCCA	GCAGCGACTGGAGGTCCCAGGG	GCAGCGACTGGAGGTCCCAGGG_1_0<chr20:32820312^F>	GCAGCGACTGGAGGTCCCAGGG_1_0<chr20:32306172^F>
MAPRE1_-_31408242.23-P1P2	MAPRE1	MAPRE1__P1P2	GTGAGGGCCGAGAGATCGGG	TGAGGGCCGAGAGATCGGGGGG	TGAGGGCCGAGAGATCGGGTGG_1_0<chr20:32820415^F>	TGAGGGCCGAGAGATCGGGTGG_1_0<chr20:32306275^F>
MAPRE1__P1P2__primary__FWD__68	MAPRE1	MAPRE1__P1P2	GCGGTTGCGGGCAGTGGACG	CGGTTGCGGGCAGTGGACGCGG	CGGTTGCGGGCAGTGGACGCGG_1_0<chr20:32819991^F>	CGGTTGCGGGCAGTGGACGCGG_1_0<chr20:32305848^F>
MAPRE1_+_31407831.23-P1P2	MAPRE1	MAPRE1__P1P2	GGGCCCGCTAGCCGGCTCAC	GGCCCGCTAGCCGGCTCACGGG	GGCCCGCTAGCCGGCTCACCGG_1_0<chr20:32820025^R>	GGCCCGCTAGCCGGCTCACCGG_1_0<chr20:32305882^R>
MAPRE1__P1P2__primary__FWD__37	MAPRE1	MAPRE1__P1P2	GGGTTTGAACGAGACGAAGA	GGTTTGAACGAGACGAAGACGG	GGTTTGAACGAGACGAAGACGG_1_0<chr20:32819960^F>	GGTTTGAACGAGACGAAGACGG_1_0<chr20:32305817^F>
MAPRE1__P1P2__primary__FWD__49	MAPRE1	MAPRE1__P1P2	GACGAAGACGGAACCGGAGC	ACGAAGACGGAACCGGAGCCGG	ACGAAGACGGAACCGGAGCCGG_1_0<chr20:32819972^F>	ACGAAGACGGAACCGGAGCCGG_1_0<chr20:32305829^F>
MAPRE1_-_31407793.23-P1P2	MAPRE1	MAPRE1__P1P2	GAACGAGACGAAGACGGAAC	AACGAGACGAAGACGGAACGGG	AACGAGACGAAGACGGAACCGG_1_0<chr20:32819966^F>	AACGAGACGAAGACGGAACCGG_1_0<chr20:32305823^F>
MARCKS__P1P2__secondary__FWD__-20	MARCKS	MARCKS__P1P2	GTACAGTGCGGCTACAAATC	TACAGTGCGGCTACAAATCTGG	TACAGTGCGGCTACAAATCTGG_1_0<chr6:113857409^F>	TACAGTGCGGCTACAAATCTGG_1_0<chr6:111236186^F>
MARCKS_+_114178579.23-P1P2	MARCKS	MARCKS__P1P2	GTAGCCGCACTGTAGACAAG	TAGCCGCACTGTAGACAAGGGG	TAGCCGCACTGTAGACAAGAGG_1_0<chr6:113857400^R>	TAGCCGCACTGTAGACAAGAGG_1_0<chr6:111236177^R>
MARCKS_-_114178610.23-P1P2	MARCKS	MARCKS__P1P2	GACAGTGCGGCTACAAATCT	ACAGTGCGGCTACAAATCTGGG	ACAGTGCGGCTACAAATCTGGG_1_0<chr6:113857410^F>	ACAGTGCGGCTACAAATCTGGG_1_0<chr6:111236187^F>
MARCKS_+_114178793.23-P1P2	MARCKS	MARCKS__P1P2	GGCAGCGGCACACACACCGG	GCAGCGGCACACACACCGGGGG	GCAGCGGCACACACACCGGAGG_1_0<chr6:113857614^R>	GCAGCGGCACACACACCGGAGG_1_0<chr6:111236391^R>
MARCKS_+_114178858.23-P1P2	MARCKS	MARCKS__P1P2	GGAAACAAAGAGCCTCGGGT	GAAACAAAGAGCCTCGGGTGGG	GAAACAAAGAGCCTCGGGTTGG_1_0<chr6:113857682^R>	GAAACAAAGAGCCTCGGGTTGG_1_0<chr6:111236459^R>
MARCKS_+_114178796.23-P1P2	MARCKS	MARCKS__P1P2	GGCGGCAGCGGCACACACAC	GCGGCAGCGGCACACACACGGG	GCGGCAGCGGCACACACACCGG_1_0<chr6:113857617^R>	GCGGCAGCGGCACACACACCGG_1_0<chr6:111236394^R>
MARCKS__P1P2__primary__FWD__-98	MARCKS	MARCKS__P1P2	GTCAAACCGTTTGCAAAGCG	TCAAACCGTTTGCAAAGCGCGG	TCAAACCGTTTGCAAAGCGCGG_1_0<chr6:113857213^F>	TCAAACCGTTTGCAAAGCGCGG_1_0<chr6:111235990^F>
MARCKS__P1P2__secondary__RVS__45	MARCKS	MARCKS__P1P2	GAAAAGTCGAGCACAAAAAA	AAAAGTCGAGCACAAAAAAAGG	AAAAGTCGAGCACAAAAAAAGG_1_0<chr6:113857474^R>	AAAAGTCGAGCACAAAAAAAGG_1_0<chr6:111236251^R>
MAU2_-_19431674.23-P1P2	MAU2	MAU2__P1P2	GGTTGTGGAGGCCAAAATGG	GTTGTGGAGGCCAAAATGGGGG	GTTGTGGAGGCCAAAATGGCGG_1_0<chr19:19320844^F>	GTTGTGGAGGCCAAAATGGCGG_1_0<chr19:19851880^F>
MAU2_+_19431732.23-P1P2	MAU2	MAU2__P1P2	GAGCGCCAGGTACCACGAGT	AGCGCCAGGTACCACGAGTGGG	AGCGCCAGGTACCACGAGTCGG_1_0<chr19:19320923^R>	AGCGCCAGGTACCACGAGTCGG_1_0<chr19:19851959^R>
MAU2_-_19431686.23-P1P2	MAU2	MAU2__P1P2	GAAAATGGCGGCTCAGGCGG	AAAATGGCGGCTCAGGCGGGGG	AAAATGGCGGCTCAGGCGGCGG_1_0<chr19:19320856^F>	AAAATGGCGGCTCAGGCGGCGG_1_0<chr19:19851892^F>
MAU2__P1P2__primarysecondary__FWD__37	MAU2	MAU2__P1P2	GCGGCGGCTTGTTGTTGTGG	CGGCGGCTTGTTGTTGTGGAGG	CGGCGGCTTGTTGTTGTGGAGG_1_0<chr19:19320832^F>	CGGCGGCTTGTTGTTGTGGAGG_1_0<chr19:19851868^F>
MAU2_-_19431659.23-P1P2	MAU2	MAU2__P1P2	GTGGCGGCGGCTTGTTGTTG	TGGCGGCGGCTTGTTGTTGGGG	TGGCGGCGGCTTGTTGTTGTGG_1_0<chr19:19320829^F>	TGGCGGCGGCTTGTTGTTGTGG_1_0<chr19:19851865^F>
MAU2__P1P2__primarysecondary__RVS__26	MAU2	MAU2__P1P2	GACAAGCCGCCGCCACAGGG	ACAAGCCGCCGCCACAGGGAGG	ACAAGCCGCCGCCACAGGGAGG_1_0<chr19:19320821^R>	ACAAGCCGCCGCCACAGGGAGG_1_0<chr19:19851857^R>
MAU2__P1P2__primarysecondary__RVS__30	MAU2	MAU2__P1P2	GAACAACAAGCCGCCGCCAC	AACAACAAGCCGCCGCCACAGG	AACAACAAGCCGCCGCCACAGG_1_0<chr19:19320825^R>	AACAACAAGCCGCCGCCACAGG_1_0<chr19:19851861^R>
MAU2_+_19431606.23-P1P2	MAU2	MAU2__P1P2	GGAAGCAGGCGCGCGAGACG	GAAGCAGGCGCGCGAGACGGGG	GAAGCAGGCGCGCGAGACGGGG_1_0<chr19:19320797^R>	GAAGCAGGCGCGCGAGACGGGG_1_0<chr19:19851833^R>
MAZ__P1P2__primary__RVS__1	MAZ	MAZ__P1P2	GTGCGGGCCGCGGAGCGCCG	TGCGGGCCGCGGAGCGCCGCGG	TGCGGGCCGCGGAGCGCCGCGG_1_0<chr16:29806499^R>	TGCGGGCCGCGGAGCGCCGCGG_1_0<chr16:23098149^R>
MAZ__P1P2__primary__RVS__40	MAZ	MAZ__P1P2	GCGCACCCCGGCCGGCGGGA	CGCACCCCGGCCGGCGGGAGGG	CGCACCCCGGCCGGCGGGAGGG_1_0<chr16:29806538^R>	CGCACCCCGGCCGGCGGGAGGG_1_0<chr16:23098192^R>
MAZ_-_29818223.23-P1P2	MAZ	MAZ__P1P2	GAGTCCATTCCAGGTGAGTA	AGTCCATTCCAGGTGAGTAGGG	AGTCCATTCCAGGTGAGTAGGG_1_0<chr16:29806881^F>	AGTCCATTCCAGGTGAGTAGGG_1_0<chr16:23098535^F>
MAZ_-_29818281.23-P1P2	MAZ	MAZ__P1P2	GCCCGCACCCGCGGCCCACT	CCCGCACCCGCGGCCCACTGGG	CCCGCACCCGCGGCCCACTCGG_1_0<chr16:29806939^F>	CCCGCACCCGCGGCCCACTCGG_1_0<chr16:23098593^F>
MAZ__P1P2__primary__RVS__45	MAZ	MAZ__P1P2	GGCCCGCGCACCCCGGCCGG	GCCCGCGCACCCCGGCCGGCGG	GCCCGCGCACCCCGGCCGGCGG_1_0<chr16:29806543^R>	GCCCGCGCACCCCGGCCGGCGG_1_0<chr16:23098197^R>
MAZ_+_29818273.23-P1P2	MAZ	MAZ__P1P2	GCGGAGACAAGGCGCCGAGT	CGGAGACAAGGCGCCGAGTGGG	CGGAGACAAGGCGCCGAGTGGG_1_0<chr16:29806952^R>	CGGAGACAAGGCGCCGAGTGGG_1_0<chr16:23098606^R>
MAZ__P1P2__primary__RVS__48	MAZ	MAZ__P1P2	GGCCGCCCGCGCACCCCGGC	GCCGCCCGCGCACCCCGGCCGG	GCCGCCCGCGCACCCCGGCCGG_1_0<chr16:29806546^R>	GCCGCCCGCGCACCCCGGCCGG_1_0<chr16:23098200^R>
MAZ_+_29818121.23-P1P2	MAZ	MAZ__P1P2	GGGTTCTGGGCGTGACCCTG	GGTTCTGGGCGTGACCCTGGGG	GGTTCTGGGCGTGACCCTGAGG_1_0<chr16:29806800^R>	GGTTCTGGGCGTGACCCTGAGG_1_0<chr16:23098454^R>
MBD6_+_57916636.23-P1P2	MBD6	MBD6__P1P2	GGCCGCCGCGGATCACCGAG	GCCGCCGCGGATCACCGAGGGG	GCCGCCGCGGATCACCGAGCGG_1_0<chr12:57522853^R>	GCCGCCGCGGATCACCGAGCGG_1_0<chr12:31719501^F>
MBD6_+_57917033.23-P1P2	MBD6	MBD6__P1P2	GCCCTCAGCTTGAGGAGGAG	CCCTCAGCTTGAGGAGGAGGGG	CCCTCAGCTTGAGGAGGAGGGG_1_0<chr12:57523250^R>	CCCTCAGCTTGAGGAGGAGGGG_1_0<chr12:31719095^F>
MBD6_-_57916653.23-P1P2	MBD6	MBD6__P1P2	GGAGGCCGCTCGGTGATCCG	GAGGCCGCTCGGTGATCCGGGG	GAGGCCGCTCGGTGATCCGCGG_1_0<chr12:57522849^F>	GAGGCCGCTCGGTGATCCGCGG_1_0<chr12:31719505^R>
MBD6__P1P2__primary__RVS__43	MBD6	MBD6__P1P2	GCATGCGCCATGGGGGCCAG	CATGCGCCATGGGGGCCAGGGG	CATGCGCCATGGGGGCCAGGGG_1_0<chr12:57522822^R>	CATGCGCCATGGGGGCCAGGGG_1_0<chr12:31719532^F>
MBD6__P1P2__primary__RVS__50	MBD6	MBD6__P1P2	GTCCCGCGCATGCGCCATGG	TCCCGCGCATGCGCCATGGGGG	TCCCGCGCATGCGCCATGGGGG_1_0<chr12:57522829^R>	TCCCGCGCATGCGCCATGGGGG_1_0<chr12:31719525^F>
MBD6__P1P2__primary__FWD__52	MBD6	MBD6__P1P2	GCCCATGGCGCATGCGCGGG	CCCATGGCGCATGCGCGGGAGG	CCCATGGCGCATGCGCGGGAGG_1_0<chr12:57522831^F>	CCCATGGCGCATGCGCGGGAGG_1_0<chr12:31719523^R>
MBD6__P1P2__primary__RVS__53	MBD6	MBD6__P1P2	GGCCTCCCGCGCATGCGCCA	GCCTCCCGCGCATGCGCCATGG	GCCTCCCGCGCATGCGCCATGG_1_0<chr12:57522832^R>	GCCTCCCGCGCATGCGCCATGG_1_0<chr12:31719522^F>
MBD6__P1P2__primary__FWD__73	MBD6	MBD6__P1P2	GGCCGCTCGGTGATCCGCGG	GCCGCTCGGTGATCCGCGGCGG	GCCGCTCGGTGATCCGCGGCGG_1_0<chr12:57522852^F>	GCCGCTCGGTGATCCGCGGCGG_1_0<chr12:31719502^R>
MBIP__P1P2__primary__FWD__4	MBIP	MBIP__P1P2	GCAAGCGACTAAAGCTGGAA	CAAGCGACTAAAGCTGGAAGGG	CAAGCGACTAAAGCTGGAAGGG_1_0<chr14:36320650^R>	CAAGCGACTAAAGCTGGAAGGG_1_0<chr14:17335319^R>
MBIP_+_36789756.23-P1P2	MBIP	MBIP__P1P2	GAGCTTAATCGCCCGAGCAG	AGCTTAATCGCCCGAGCAGGGG	AGCTTAATCGCCCGAGCAGCGG_1_0<chr14:36320550^R>	AGCTTAATCGCCCGAGCAGCGG_1_0<chr14:17335225^R>
MBIP_+_36789437.23-P1P2	MBIP	MBIP__P1P2	GAGCTGTCCTCCCCAAGAGT	AGCTGTCCTCCCCAAGAGTGGG	AGCTGTCCTCCCCAAGAGTGGG_1_0<chr14:36320231^R>	AGCTGTCCTCCCCAAGAGTGGG_1_0<chr14:17334906^R>
MBIP__P1P2__primary__FWD__3	MBIP	MBIP__P1P2	GCCAAGCGACTAAAGCTGGA	CCAAGCGACTAAAGCTGGAAGG	CCAAGCGACTAAAGCTGGAAGG_1_0<chr14:36320651^R>	CCAAGCGACTAAAGCTGGAAGG_1_0<chr14:17335320^R>
MBIP__P1P2__primary__FWD__70	MBIP	MBIP__P1P2	GGCGGCCTGAGAAGATATCA	GCGGCCTGAGAAGATATCATGG	GCGGCCTGAGAAGATATCATGG_1_0<chr14:36320584^R>	GCGGCCTGAGAAGATATCATGG_1_0<chr14:17335259^R>
MBIP__P1P2__primary__FWD__7	MBIP	MBIP__P1P2	GGCGACTAAAGCTGGAAGGG	GCGACTAAAGCTGGAAGGGAGG	GCGACTAAAGCTGGAAGGGAGG_1_0<chr14:36320647^R>	GCGACTAAAGCTGGAAGGGAGG_1_0<chr14:17335316^R>
MBIP__P1P2__primary__RVS__74	MBIP	MBIP__P1P2	GGCAGCCATGATATCTTCTC	GCAGCCATGATATCTTCTCAGG	GCAGCCATGATATCTTCTCAGG_1_0<chr14:36320580^F>	GCAGCCATGATATCTTCTCAGG_1_0<chr14:17335255^F>
MBIP__P1P2__primary__RVS__98	MBIP	MBIP__P1P2	GCTCGGGCGATTAAGCTCCG	CTCGGGCGATTAAGCTCCGTGG	CTCGGGCGATTAAGCTCCGTGG_1_0<chr14:36320556^F>	CTCGGGCGATTAAGCTCCGTGG_1_0<chr14:17335231^F>
MCM7__P1P2__primary__RVS__52	MCM7	MCM7__P1P2	GCCGCGCGGTGGACTGTGGC	CCGCGCGGTGGACTGTGGCCGG	CCGCGCGGTGGACTGTGGCCGG_1_0<chr7:100101363^F>	CCGCGCGGTGGACTGTGGCCGG_1_0<chr7:96221066^F>
MCM7__P1P2__primary__FWD__52	MCM7	MCM7__P1P2	GCCGGCCACAGTCCACCGCG	CCGGCCACAGTCCACCGCGCGG	CCGGCCACAGTCCACCGCGCGG_1_0<chr7:100101363^R>	CCGGCCACAGTCCACCGCGCGG_1_0<chr7:96221066^R>
MCM7__P1P2__secondary__FWD__42	MCM7	MCM7__P1P2	GTAAGAGCGGAAGCGATGGC	TAAGAGCGGAAGCGATGGCGGG	TAAGAGCGGAAGCGATGGCGGG_1_0<chr7:100100505^R>	TAAGAGCGGAAGCGATGGCGGG_1_0<chr7:96220208^R>
MCM7__P1P2__secondary__FWD__47	MCM7	MCM7__P1P2	GGCGGAAGCGATGGCGGGAG	GCGGAAGCGATGGCGGGAGCGG	GCGGAAGCGATGGCGGGAGCGG_1_0<chr7:100100500^R>	GCGGAAGCGATGGCGGGAGCGG_1_0<chr7:96220203^R>
MCM7__P1P2__secondary__FWD__38	MCM7	MCM7__P1P2	GTTACTAAGAGCGGAAGCGA	TTACTAAGAGCGGAAGCGATGG	TTACTAAGAGCGGAAGCGATGG_1_0<chr7:100100509^R>	TTACTAAGAGCGGAAGCGATGG_1_0<chr7:96220212^R>
MCM7__P1P2__secondary__FWD__41	MCM7	MCM7__P1P2	GCTAAGAGCGGAAGCGATGG	CTAAGAGCGGAAGCGATGGCGG	CTAAGAGCGGAAGCGATGGCGG_1_0<chr7:100100506^R>	CTAAGAGCGGAAGCGATGGCGG_1_0<chr7:96220209^R>
MCM7__P1P2__secondary__FWD__29	MCM7	MCM7__P1P2	GCTTCTTTGTTTACTAAGAG	CTTCTTTGTTTACTAAGAGCGG	CTTCTTTGTTTACTAAGAGCGG_1_0<chr7:100100518^R>	CTTCTTTGTTTACTAAGAGCGG_1_0<chr7:96220221^R>
MCM7_+_99698579.23-P1P2	MCM7	MCM7__P1P2	GAAGTCGCGCCCAGGACCTC	AAGTCGCGCCCAGGACCTCGGG	AAGTCGCGCCCAGGACCTCAGG_1_0<chr7:100100956^R>	AAGTCGCGCCCAGGACCTCAGG_1_0<chr7:96220659^R>
MCTS1_+_119737996.23-P1P2	MCTS1	MCTS1__P1P2	GAGATCCCCTCACACGAGGA	AGATCCCCTCACACGAGGAGGG	AGATCCCCTCACACGAGGAAGG_1_0<chrX:120604141^R>	AGATCCCCTCACACGAGGAAGG_1_0<chrX:115906072^R>
MCTS1_+_119737979.23-P1P2	MCTS1	MCTS1__P1P2	GGAAGGCCGGCACTGACAGT	GAAGGCCGGCACTGACAGTGGG	GAAGGCCGGCACTGACAGTCGG_1_0<chrX:120604124^R>	GAAGGCCGGCACTGACAGTCGG_1_0<chrX:115906055^R>
MCTS1_+_119737992.23-P1P2	MCTS1	MCTS1__P1P2	GCCCCTCACACGAGGAAGGC	CCCCTCACACGAGGAAGGCGGG	CCCCTCACACGAGGAAGGCCGG_1_0<chrX:120604137^R>	CCCCTCACACGAGGAAGGCCGG_1_0<chrX:115906068^R>
MCTS1_+_119738046.23-P1P2	MCTS1	MCTS1__P1P2	GATAGGGAAGGGCCCGGAAT	ATAGGGAAGGGCCCGGAATGGG	ATAGGGAAGGGCCCGGAATGGG_1_0<chrX:120604191^R>	ATAGGGAAGGGCCCGGAATGGG_1_0<chrX:115906122^R>
MCTS1_+_119737933.23-P1P2	MCTS1	MCTS1__P1P2	GGAGAGCCAGCCGCGCTTTA	GAGAGCCAGCCGCGCTTTAGGG	GAGAGCCAGCCGCGCTTTACGG_1_0<chrX:120604078^R>	GAGAGCCAGCCGCGCTTTACGG_1_0<chrX:115906009^R>
MCTS1__P1P2__primary__FWD__73	MCTS1	MCTS1__P1P2	GTGCCGGCCTTCCTCGTGTG	TGCCGGCCTTCCTCGTGTGAGG	TGCCGGCCTTCCTCGTGTGAGG_1_0<chrX:120604135^F>	TGCCGGCCTTCCTCGTGTGAGG_1_0<chrX:115906066^F>
MCTS1__P1P2__primary__FWD__74	MCTS1	MCTS1__P1P2	GGCCGGCCTTCCTCGTGTGA	GCCGGCCTTCCTCGTGTGAGGG	GCCGGCCTTCCTCGTGTGAGGG_1_0<chrX:120604136^F>	GCCGGCCTTCCTCGTGTGAGGG_1_0<chrX:115906067^F>
MCTS1__P1P2__primary__FWD__57	MCTS1	MCTS1__P1P2	GCAGCTCCGACTGTCAGTGC	CAGCTCCGACTGTCAGTGCCGG	CAGCTCCGACTGTCAGTGCCGG_1_0<chrX:120604119^F>	CAGCTCCGACTGTCAGTGCCGG_1_0<chrX:115906050^F>
MDC1_+_30685020.23-P1P2	MDC1	MDC1__P1P2	GGCGCGCGGGGACTTAAAGT	GCGCGCGGGGACTTAAAGTGGG	GCGCGCGGGGACTTAAAGTAGG_8_0<chr6_GL000250v2_alt:2046747^R|chr6_GL000252v2_alt:1973094^R|chr6:30717243^R|chr6_GL000255v2_alt:1972355^R|chr6_GL000254v2_alt:2061318^R|chr6_GL000256v2_alt:2018029^R|chr6_GL000251v2_alt:2196983^R|chr6_GL000253v2_alt:2027494^R>	GCGCGCGGGGACTTAAAGTAGG_1_0<chr6:30192583^R>
MDC1_-_30685055.23-P1P2	MDC1	MDC1__P1P2	GCCGCGCGCGCCACCAGTAA	CCGCGCGCGCCACCAGTAAGGG	CCGCGCGCGCCACCAGTAACGG_8_0<chr6_GL000252v2_alt:1973108^F|chr6_GL000256v2_alt:2018043^F|chr6:30717257^F|chr6_GL000254v2_alt:2061332^F|chr6_GL000251v2_alt:2196997^F|chr6_GL000253v2_alt:2027508^F|chr6_GL000255v2_alt:1972369^F|chr6_GL000250v2_alt:2046761^F>	CCGCGCGCGCCACCAGTAACGG_1_0<chr6:30192597^F>
MDC1_-_30685387.23-P1P2	MDC1	MDC1__P1P2	GGCTGCCGGCAACGGATAGA	GCTGCCGGCAACGGATAGAGGG	GCTGCCGGCAACGGATAGAGGG_8_0<chr6_GL000254v2_alt:2061664^F|chr6_GL000253v2_alt:2027840^F|chr6:30717589^F|chr6_GL000256v2_alt:2018375^F|chr6_GL000250v2_alt:2047093^F|chr6_GL000255v2_alt:1972701^F|chr6_GL000252v2_alt:1973440^F|chr6_GL000251v2_alt:2197329^F>	GCTGCCGGCAACGGATAGAGGG_1_0<chr6:30192929^F>
MDC1_-_30685505.23-P1P2	MDC1	MDC1__P1P2	GGGGTTGCGCGTTGCAGTCG	GGGTTGCGCGTTGCAGTCGGGG	GGGTTGCGCGTTGCAGTCGTGG_8_0<chr6_GL000256v2_alt:2018493^F|chr6_GL000251v2_alt:2197447^F|chr6:30717707^F|chr6_GL000254v2_alt:2061782^F|chr6_GL000253v2_alt:2027958^F|chr6_GL000252v2_alt:1973558^F|chr6_GL000250v2_alt:2047211^F|chr6_GL000255v2_alt:1972819^F>	GGGTTGCGCGTTGCAGTCGTGG_1_0<chr6:30193047^F>
MDC1__P1P2__primary__FWD__48	MDC1	MDC1__P1P2	GCACACGCAGTCGCTCCACC	CACACGCAGTCGCTCCACCTGG	CACACGCAGTCGCTCCACCCGG_7_0<chr6_GL000256v2_alt:2018072^R|chr6_GL000255v2_alt:1972398^R|chr6_GL000251v2_alt:2197026^R|chr6_GL000252v2_alt:1973137^R|chr6_GL000253v2_alt:2027537^R|chr6_GL000250v2_alt:2046790^R|chr6_GL000254v2_alt:2061361^R>,CACACGCAGTCGCTCCACCTGG_1_0<chr6:30717286^R>	CACACGCAGTCGCTCCACCCGG_1_0<chr6:30192626^R>
MDC1__P1P2__primary__RVS__65	MDC1	MDC1__P1P2	GCCAGTAACGGTCGCGACCC	CCAGTAACGGTCGCGACCCAGG	CCAGTAACGGTCGCGACCCAGG_1_0<chr6:30717269^F>,CCAGTAACGGTCGCGACCCGGG_7_0<chr6_GL000250v2_alt:2046773^F|chr6_GL000251v2_alt:2197009^F|chr6_GL000253v2_alt:2027520^F|chr6_GL000255v2_alt:1972381^F|chr6_GL000256v2_alt:2018055^F|chr6_GL000254v2_alt:2061344^F|chr6_GL000252v2_alt:1973120^F>	CCAGTAACGGTCGCGACCCGGG_1_0<chr6:30192609^F>
MDC1__P1P2__primary__FWD__68	MDC1	MDC1__P1P2	GGGGTCGCGACCGTTACTGG	GGGTCGCGACCGTTACTGGTGG	GGGTCGCGACCGTTACTGGTGG_8_0<chr6_GL000251v2_alt:2197006^R|chr6_GL000252v2_alt:1973117^R|chr6_GL000256v2_alt:2018052^R|chr6:30717266^R|chr6_GL000255v2_alt:1972378^R|chr6_GL000253v2_alt:2027517^R|chr6_GL000250v2_alt:2046770^R|chr6_GL000254v2_alt:2061341^R>	GGGTCGCGACCGTTACTGGTGG_1_0<chr6:30192606^R>
MDC1__P1P2__primary__FWD__79	MDC1	MDC1__P1P2	GGTTACTGGTGGCGCGCGCG	GTTACTGGTGGCGCGCGCGGGG	GTTACTGGTGGCGCGCGCGGGG_8_0<chr6:30717255^R|chr6_GL000250v2_alt:2046759^R|chr6_GL000253v2_alt:2027506^R|chr6_GL000255v2_alt:1972367^R|chr6_GL000256v2_alt:2018041^R|chr6_GL000251v2_alt:2196995^R|chr6_GL000254v2_alt:2061330^R|chr6_GL000252v2_alt:1973106^R>	GTTACTGGTGGCGCGCGCGGGG_1_0<chr6:30192595^R>
MDM2__P1P2__primary__RVS__72	MDM2	MDM2__P1P2	GGAAGCAGCCAAGCTCGCCG	GAAGCAGCCAAGCTCGCCGCGG	GAAGCAGCCAAGCTCGCCGCGG_1_0<chr12:68808193^R>	GAAGCAGCCAAGCTCGCCGCGG_1_0<chr12:66326426^R>
MDM2__P1P2__primary__FWD__48	MDM2	MDM2__P1P2	GCGGTAGGGGGCGCGCACCG	CGGTAGGGGGCGCGCACCGAGG	CGGTAGGGGGCGCGCACCGAGG_1_0<chr12:68808169^F>	CGGTAGGGGGCGCGCACCGAGG_1_0<chr12:66326402^F>
MDM2__P1P2__primary__FWD__56	MDM2	MDM2__P1P2	GGGCGCGCACCGAGGCACCG	GGCGCGCACCGAGGCACCGCGG	GGCGCGCACCGAGGCACCGCGG_1_0<chr12:68808177^F>	GGCGCGCACCGAGGCACCGCGG_1_0<chr12:66326410^F>
MDM2__P1P2__primary__RVS__40	MDM2	MDM2__P1P2	GCGCGCCCCCTACCGCCCGA	CGCGCCCCCTACCGCCCGAGGG	CGCGCCCCCTACCGCCCGAGGG_1_0<chr12:68808161^R>	CGCGCCCCCTACCGCCCGAGGG_1_0<chr12:66326394^R>
MDM2__P1P2__secondary__FWD__35	MDM2	MDM2__P1P2	GCGATTGGAGGGTAGACCTG	CGATTGGAGGGTAGACCTGTGG	CGATTGGAGGGTAGACCTGTGG_1_0<chr12:68809028^F>	CGATTGGAGGGTAGACCTGTGG_1_0<chr12:66327261^F>
MDM2_-_69202052.23-P1P2	MDM2	MDM2__P1P2	GGCAAGAAGCCGAGCCCGAG	GCAAGAAGCCGAGCCCGAGGGG	GCAAGAAGCCGAGCCCGAGGGG_1_0<chr12:68808251^F>	GCAAGAAGCCGAGCCCGAGGGG_1_0<chr12:66326484^F>
MDM2__P1P2__secondary__FWD__36	MDM2	MDM2__P1P2	GGATTGGAGGGTAGACCTGT	GATTGGAGGGTAGACCTGTGGG	GATTGGAGGGTAGACCTGTGGG_1_0<chr12:68809029^F>	GATTGGAGGGTAGACCTGTGGG_1_0<chr12:66327262^F>
MDM2_+_69202361.23-P1P2	MDM2	MDM2__P1P2	GCCAGCCACGAACCGCACAA	CCAGCCACGAACCGCACAAGGG	CCAGCCACGAACCGCACAAAGG_1_0<chr12:68808581^R>	CCAGCCACGAACCGCACAAAGG_1_0<chr12:66326814^R>
MDM4__P1P2__primarysecondary__RVS__35	MDM4	MDM4__P1P2	GGTAATGAAGCCGCAACTTC	GTAATGAAGCCGCAACTTCCGG	GTAATGAAGCCGCAACTTCCGG_1_0<chr1:204516388^R>	GTAATGAAGCCGCAACTTCCGG_1_0<chr1:179736453^R>
MDM4_+_204485592.23-P1P2	MDM4	MDM4__P1P2	GTCCCCCGCCGAGCCCGGGT	TCCCCCGCCGAGCCCGGGTGGG	TCCCCCGCCGAGCCCGGGTGGG_1_0<chr1:204516464^R>	TCCCCCGCCGAGCCCGGGTGGG_1_0<chr1:179736529^R>
MDM4_-_204485512.23-P1P2	MDM4	MDM4__P1P2	GCCCTCGTGTGAGGCCGTGT	CCCTCGTGTGAGGCCGTGTGGG	CCCTCGTGTGAGGCCGTGTGGG_1_0<chr1:204516363^F>	CCCTCGTGTGAGGCCGTGTGGG_1_0<chr1:179736428^F>
MDM4_+_204485541.23-P1P2	MDM4	MDM4__P1P2	GCCTCGGCAGCATTTTGAAA	CCTCGGCAGCATTTTGAAAGGG	CCTCGGCAGCATTTTGAAATGG_1_0<chr1:204516413^R>	CCTCGGCAGCATTTTGAAATGG_1_0<chr1:179736478^R>
MDM4__P1P2__primarysecondary__RVS__10	MDM4	MDM4__P1P2	GCCCACACGGCCTCACACGA	CCCACACGGCCTCACACGAGGG	CCCACACGGCCTCACACGAGGG_1_0<chr1:204516363^R>	CCCACACGGCCTCACACGAGGG_1_0<chr1:179736428^R>
MDM4__P1P2__primarysecondary__FWD__67	MDM4	MDM4__P1P2	GAAAATGCTGCCGAGGCCCT	AAAATGCTGCCGAGGCCCTAGG	AAAATGCTGCCGAGGCCCTAGG_1_0<chr1:204516420^F>	AAAATGCTGCCGAGGCCCTAGG_1_0<chr1:179736485^F>
MDM4__P1P2__primarysecondary__FWD__60	MDM4	MDM4__P1P2	GCCATTTCAAAATGCTGCCG	CCATTTCAAAATGCTGCCGAGG	CCATTTCAAAATGCTGCCGAGG_1_0<chr1:204516413^F>	CCATTTCAAAATGCTGCCGAGG_1_0<chr1:179736478^F>
MDM4__P1P2__primarysecondary__FWD__26	MDM4	MDM4__P1P2	GTGTGGGAGGCCGGAAGTTG	TGTGGGAGGCCGGAAGTTGCGG	TGTGGGAGGCCGGAAGTTGCGG_1_0<chr1:204516379^F>	TGTGGGAGGCCGGAAGTTGCGG_1_0<chr1:179736444^F>
MEAF6_-_37980311.23-P1P2	MEAF6	MEAF6__P1P2	GCAGCTCCCGCCGGGTGTCC	CAGCTCCCGCCGGGTGTCCGGG	CAGCTCCCGCCGGGTGTCCGGG_1_0<chr1:37514689^F>	CAGCTCCCGCCGGGTGTCCGGG_1_0<chr1:36298392^F>
MEAF6_-_37980322.23-P1P2	MEAF6	MEAF6__P1P2	GGGGTGTCCGGGATCTGCGG	GGGTGTCCGGGATCTGCGGGGG	GGGTGTCCGGGATCTGCGGCGG_1_0<chr1:37514700^F>	GGGTGTCCGGGATCTGCGGCGG_1_0<chr1:36298403^F>
MEAF6_-_37980319.23-P1P2	MEAF6	MEAF6__P1P2	GGCCGGGTGTCCGGGATCTG	GCCGGGTGTCCGGGATCTGGGG	GCCGGGTGTCCGGGATCTGCGG_1_0<chr1:37514697^F>	GCCGGGTGTCCGGGATCTGCGG_1_0<chr1:36298400^F>
MEAF6_+_37980325.23-P1P2	MEAF6	MEAF6__P1P2	GATGGCGATGCACAACAAGG	ATGGCGATGCACAACAAGGGGG	ATGGCGATGCACAACAAGGCGG_1_0<chr1:37514724^R>	ATGGCGATGCACAACAAGGCGG_1_0<chr1:36298427^R>
MEAF6__P1P2__primarysecondary__RVS__52	MEAF6	MEAF6__P1P2	GTGTTGTGCATCGCCATGTT	TGTTGTGCATCGCCATGTTGGG	TGTTGTGCATCGCCATGTTGGG_1_0<chr1:37514730^F>	TGTTGTGCATCGCCATGTTGGG_1_0<chr1:36298433^F>
MEAF6__P1P2__primarysecondary__RVS__43	MEAF6	MEAF6__P1P2	GTCGCCATGTTGGGCTGAGG	TCGCCATGTTGGGCTGAGGCGG	TCGCCATGTTGGGCTGAGGCGG_1_0<chr1:37514739^F>	TCGCCATGTTGGGCTGAGGCGG_1_0<chr1:36298442^F>
MEAF6__P1P2__primarysecondary__RVS__46	MEAF6	MEAF6__P1P2	GGCATCGCCATGTTGGGCTG	GCATCGCCATGTTGGGCTGAGG	GCATCGCCATGTTGGGCTGAGG_1_0<chr1:37514736^F>	GCATCGCCATGTTGGGCTGAGG_1_0<chr1:36298439^F>
MEAF6_+_37980328.23-P1P2	MEAF6	MEAF6__P1P2	GAACATGGCGATGCACAACA	AACATGGCGATGCACAACAGGG	AACATGGCGATGCACAACAAGG_1_0<chr1:37514727^R>	AACATGGCGATGCACAACAAGG_1_0<chr1:36298430^R>
MED12__P1P2__secondary__FWD__48	MED12	MED12__P1P2	GGCCTCCGGCGCTACGGGCT	GCCTCCGGCGCTACGGGCTGGG	GCCTCCGGCGCTACGGGCTGGG_1_0<chrX:71118728^F>	GCCTCCGGCGCTACGGGCTGGG_1_0<chrX:66534384^F>
MED12__P1P2__secondary__RVS__39	MED12	MED12__P1P2	GTAGCGCCGGAGGCACCAGC	TAGCGCCGGAGGCACCAGCAGG	TAGCGCCGGAGGCACCAGCAGG_1_0<chrX:71118719^R>	TAGCGCCGGAGGCACCAGCAGG_1_0<chrX:66534375^R>
MED12__P1P2__secondary__FWD__47	MED12	MED12__P1P2	GTGCCTCCGGCGCTACGGGC	TGCCTCCGGCGCTACGGGCTGG	TGCCTCCGGCGCTACGGGCTGG_1_0<chrX:71118727^F>	TGCCTCCGGCGCTACGGGCTGG_1_0<chrX:66534383^F>
MED12_+_70338552.23-P1P2	MED12	MED12__P1P2	GGCAGGGCCAGGCTGACTGG	GCAGGGCCAGGCTGACTGGGGG	GCAGGGCCAGGCTGACTGGGGG_1_0<chrX:71118702^R>	GCAGGGCCAGGCTGACTGGGGG_1_0<chrX:66534358^R>
MED12_-_70338593.23-P1P2	MED12	MED12__P1P2	GGCTGGTGCCTCCGGCGCTA	GCTGGTGCCTCCGGCGCTAGGG	GCTGGTGCCTCCGGCGCTACGG_1_0<chrX:71118722^F>	GCTGGTGCCTCCGGCGCTACGG_1_0<chrX:66534378^F>
MED12_+_70338541.23-P1P2	MED12	MED12__P1P2	GCTGACTGGGGGAACGGGAA	CTGACTGGGGGAACGGGAAGGG	CTGACTGGGGGAACGGGAAGGG_1_0<chrX:71118691^R>	CTGACTGGGGGAACGGGAAGGG_1_0<chrX:66534347^R>
MED12__P1P2__secondary__RVS__49	MED12	MED12__P1P2	GGCCCAGCCCGTAGCGCCGG	GCCCAGCCCGTAGCGCCGGAGG	GCCCAGCCCGTAGCGCCGGAGG_1_0<chrX:71118729^R>	GCCCAGCCCGTAGCGCCGGAGG_1_0<chrX:66534385^R>
MED12_+_70338481.23-P1P2	MED12	MED12__P1P2	GCGGCGGCCGAGAGACAACA	CGGCGGCCGAGAGACAACAGGG	CGGCGGCCGAGAGACAACAAGG_1_0<chrX:71118631^R>	CGGCGGCCGAGAGACAACAAGG_1_0<chrX:66534288^R>
MED13L_+_116715236.23-P1P2	MED13L	MED13L__P1P2	GCGGTGGCTGGAGATAAACA	CGGTGGCTGGAGATAAACAGGG	CGGTGGCTGGAGATAAACAAGG_1_0<chr12:116277431^R>	CGGTGGCTGGAGATAAACAAGG_1_0<chr12:113916879^R>
MED13L_+_116715470.23-P1P2	MED13L	MED13L__P1P2	GGTCAGAGCAAGCGAGCCCG	GTCAGAGCAAGCGAGCCCGGGG	GTCAGAGCAAGCGAGCCCGGGG_1_0<chr12:116277665^R>	GTCAGAGCAAGCGAGCCCGGGG_1_0<chr12:113917112^R>
MED13L_+_116715233.23-P1P2	MED13L	MED13L__P1P2	GTGGCTGGAGATAAACAAGG	TGGCTGGAGATAAACAAGGGGG	TGGCTGGAGATAAACAAGGCGG_1_0<chr12:116277428^R>	TGGCTGGAGATAAACAAGGCGG_1_0<chr12:113916876^R>
MED13L_+_116715443.23-P1P2	MED13L	MED13L__P1P2	GGGAGAAGCGAGGCTGACTG	GGAGAAGCGAGGCTGACTGGGG	GGAGAAGCGAGGCTGACTGGGG_1_0<chr12:116277638^R>	GGAGAAGCGAGGCTGACTGGGG_1_0<chr12:113917085^R>
MED13L__P1P2__secondary__RVS__34	MED13L	MED13L__P1P2	GGGGTGCGGACGAAGCCAGC	GGGTGCGGACGAAGCCAGCGGG	GGGTGCGGACGAAGCCAGCGGG_1_0<chr12:116277557^F>	GGGTGCGGACGAAGCCAGCGGG_1_0<chr12:113917005^F>
MED13L__P1P2__secondary__RVS__35	MED13L	MED13L__P1P2	GGGGGTGCGGACGAAGCCAG	GGGGTGCGGACGAAGCCAGCGG	GGGGTGCGGACGAAGCCAGCGG_1_0<chr12:116277556^F>	GGGGTGCGGACGAAGCCAGCGG_1_0<chr12:113917004^F>
MED13L__P1P2__secondary__RVS__57	MED13L	MED13L__P1P2	GGGAGCGCGAACTCGCGAAG	GGAGCGCGAACTCGCGAAGGGG	GGAGCGCGAACTCGCGAAGGGG_1_0<chr12:116277534^F>	GGAGCGCGAACTCGCGAAGGGG_1_0<chr12:113916982^F>
MED13L__P1P2__secondary__RVS__59	MED13L	MED13L__P1P2	GGCGGAGCGCGAACTCGCGA	GCGGAGCGCGAACTCGCGAAGG	GCGGAGCGCGAACTCGCGAAGG_1_0<chr12:116277532^F>	GCGGAGCGCGAACTCGCGAAGG_1_0<chr12:113916980^F>
MED13_+_60142607.23-P1P2	MED13	MED13__P1P2	GTCGGAGGCGGCGGTAATGG	TCGGAGGCGGCGGTAATGGGGG	TCGGAGGCGGCGGTAATGGCGG_1_0<chr17:62065246^R>	TCGGAGGCGGCGGTAATGGCGG_1_0<chr17:55312575^R>
MED13__P1P2__primarysecondary__FWD__32	MED13	MED13__P1P2	GCTGTGTTTCTCTCTCTGGT	CTGTGTTTCTCTCTCTGGTCGG	CTGTGTTTCTCTCTCTGGTCGG_1_0<chr17:62065264^R>	CTGTGTTTCTCTCTCTGGTCGG_1_0<chr17:55312593^R>
MED13__P1P2__primarysecondary__FWD__54	MED13	MED13__P1P2	GAGGCGGCGGTAATGGCGGA	AGGCGGCGGTAATGGCGGATGG	AGGCGGCGGTAATGGCGGATGG_1_0<chr17:62065242^R>	AGGCGGCGGTAATGGCGGATGG_1_0<chr17:55312571^R>
MED13_+_60142599.23-P1P2	MED13	MED13__P1P2	GGGCGGTAATGGCGGATGGT	GGCGGTAATGGCGGATGGTGGG	GGCGGTAATGGCGGATGGTGGG_1_0<chr17:62065238^R>	GGCGGTAATGGCGGATGGTGGG_1_0<chr17:55312567^R>
MED13__P1P2__primarysecondary__FWD__73	MED13	MED13__P1P2	GTGGTGGGTTGTGGCGCCGG	TGGTGGGTTGTGGCGCCGGCGG	TGGTGGGTTGTGGCGCCGGCGG_1_0<chr17:62065223^R>	TGGTGGGTTGTGGCGCCGGCGG_1_0<chr17:55312552^R>
MED13_+_60142610.23-P1P2	MED13	MED13__P1P2	GTGGTCGGAGGCGGCGGTAA	TGGTCGGAGGCGGCGGTAAGGG	TGGTCGGAGGCGGCGGTAATGG_1_0<chr17:62065249^R>	TGGTCGGAGGCGGCGGTAATGG_1_0<chr17:55312578^R>
MED13_+_60142587.23-P1P2	MED13	MED13__P1P2	GGGATGGTGGGTTGTGGCGC	GGATGGTGGGTTGTGGCGCGGG	GGATGGTGGGTTGTGGCGCCGG_1_0<chr17:62065226^R>	GGATGGTGGGTTGTGGCGCCGG_1_0<chr17:55312555^R>
MED13_-_60142558.23-P1P2	MED13	MED13__P1P2	GGCCCCGTTCGGCACGAAGG	GCCCCGTTCGGCACGAAGGGGG	GCCCCGTTCGGCACGAAGGAGG_1_0<chr17:62065176^F>	GCCCCGTTCGGCACGAAGGAGG_1_0<chr17:55312505^F>
MED15_-_20861945.23-P1	MED15	MED15__P1	GCGGCCAAGCGGGATACGGG	CGGCCAAGCGGGATACGGGGGG	CGGCCAAGCGGGATACGGGCGG_1_0<chr22:20507637^F>	CGGCCAAGCGGGATACGGGCGG_1_0<chr22:859013^R>
MED15_-_20861942.23-P1	MED15	MED15__P1	GTGGCGGCCAAGCGGGATAC	TGGCGGCCAAGCGGGATACGGG	TGGCGGCCAAGCGGGATACGGG_1_0<chr22:20507634^F>	TGGCGGCCAAGCGGGATACGGG_1_0<chr22:859016^R>
MED15_-_20861917.23-P1	MED15	MED15__P1	GGGCTCTGTGACTGAGGCGG	GGCTCTGTGACTGAGGCGGGGG	GGCTCTGTGACTGAGGCGGCGG_1_0<chr22:20507609^F>	GGCTCTGTGACTGAGGCGGCGG_1_0<chr22:859041^R>
MED15__P1__primarysecondary__FWD__34	MED15	MED15__P1	GTGCGGACGGCTTCCGGGTT	TGCGGACGGCTTCCGGGTTTGG	TGCGGACGGCTTCCGGGTTTGG_1_0<chr22:20507583^F>	TGCGGACGGCTTCCGGGTTTGG_1_0<chr22:859067^R>
MED15__P1__primarysecondary__FWD__28	MED15	MED15__P1	GAGGCACTGCGGACGGCTTC	AGGCACTGCGGACGGCTTCCGG	AGGCACTGCGGACGGCTTCCGG_1_0<chr22:20507577^F>	AGGCACTGCGGACGGCTTCCGG_1_0<chr22:859073^R>
MED15__P1__primarysecondary__RVS__25	MED15	MED15__P1	GGAAGCCGTCCGCAGTGCCT	GAAGCCGTCCGCAGTGCCTCGG	GAAGCCGTCCGCAGTGCCTCGG_1_0<chr22:20507574^R>	GAAGCCGTCCGCAGTGCCTCGG_1_0<chr22:859076^F>
MED15_+_20862077.23-P1	MED15	MED15__P1	GGGCCTCGCCCGCCACGCTA	GGCCTCGCCCGCCACGCTAGGG	GGCCTCGCCCGCCACGCTAAGG_1_0<chr22:20507790^R>	GGCCTCGCCCGCCACGCTAGGG_1_0<chr22:858860^F>
MED15_-_20862142.23-P1	MED15	MED15__P1	GTACGGCGCCGGGAGACAGA	TACGGCGCCGGGAGACAGAGGG	TACGGCGCCGGGAGACAGAAGG_1_0<chr22:20507834^F>	TACGGCGCCGGGAGACAGAAGG_1_0<chr22:858816^R>
MED16__P1P2__primary__FWD__76	MED16	MED16__P1P2	GGCTAGGGAAGATCGCACCG	GCTAGGGAAGATCGCACCGCGG	GCTAGGGAAGATCGCACCGCGG_1_0<chr19:893118^R>	GCTAGGGAAGATCGCACCGCGG_1_0<chr19:730902^R>
MED16__P1P2__primary__RVS__69	MED16	MED16__P1P2	GGCGATCTTCCCTAGCGCCT	GCGATCTTCCCTAGCGCCTCGG	GCGATCTTCCCTAGCGCCTCGG_1_0<chr19:893125^F>	GCGATCTTCCCTAGCGCCTCGG_1_0<chr19:730909^F>
MED16__P1P2__primary__FWD__-7	MED16	MED16__P1P2	GCCTCCCAGAAGTCTTTGGG	CCTCCCAGAAGTCTTTGGGAGG	CCTCCCAGAAGTCTTTGGGAGG_1_0<chr19:893201^R>	CCTCCCAGAAGTCTTTGGGAGG_1_0<chr19:730985^R>
MED16__P1P2__primary__FWD__29	MED16	MED16__P1P2	GAGGCGACTGGTTGTTACCG	AGGCGACTGGTTGTTACCGAGG	AGGCGACTGGTTGTTACCGAGG_1_0<chr19:893165^R>	AGGCGACTGGTTGTTACCGAGG_1_0<chr19:730949^R>
MED16_+_893155.23-P1P2	MED16	MED16__P1P2	GTTGTTACCGAGGAAGATGG	TTGTTACCGAGGAAGATGGGGG	TTGTTACCGAGGAAGATGGCGG_1_0<chr19:893155^R>	TTGTTACCGAGGAAGATGGTGG_1_0<chr19:730939^R>
MED16__P1P2__primary__FWD__36	MED16	MED16__P1P2	GTGGTTGTTACCGAGGAAGA	TGGTTGTTACCGAGGAAGATGG	TGGTTGTTACCGAGGAAGATGG_1_0<chr19:893158^R>	TGGTTGTTACCGAGGAAGATGG_1_0<chr19:730942^R>
MED16__P1P2__primary__RVS__68	MED16	MED16__P1P2	GCGATCTTCCCTAGCGCCTC	CGATCTTCCCTAGCGCCTCGGG	CGATCTTCCCTAGCGCCTCGGG_1_0<chr19:893126^F>	CGATCTTCCCTAGCGCCTCGGG_1_0<chr19:730910^F>
MED16__P1P2__primary__RVS__63	MED16	MED16__P1P2	GTTCCCTAGCGCCTCGGGTC	TTCCCTAGCGCCTCGGGTCTGG	TTCCCTAGCGCCTCGGGTCTGG_1_0<chr19:893131^F>	TTCCCTAGCGCCTCGGGTCCGG_1_0<chr19:730915^F>
MED19__P1P2__primary__RVS__225	MED19	MED19__P1P2	GCTCCTGACTTGTCCGCGCC	CTCCTGACTTGTCCGCGCCAGG	CTCCTGACTTGTCCGCGCCAGG_1_0<chr11:57712001^F>	CTCCTGACTTGTCCGCGCCAGG_1_0<chr11:53583825^F>
MED19__P1P2__primary__RVS__222	MED19	MED19__P1P2	GCTGACTTGTCCGCGCCAGG	CTGACTTGTCCGCGCCAGGAGG	CTGACTTGTCCGCGCCAGGAGG_1_0<chr11:57712004^F>	CTGACTTGTCCGCGCCAGGAGG_1_0<chr11:53583828^F>
MED19__P1P2__primary__FWD__229	MED19	MED19__P1P2	GGCGCGGACAAGTCAGGAGC	GCGCGGACAAGTCAGGAGCTGG	GCGCGGACAAGTCAGGAGCTGG_1_0<chr11:57711997^R>	GCGCGGACAAGTCAGGAGCTGG_1_0<chr11:53583821^R>
MED19__P1P2__primary__RVS__124	MED19	MED19__P1P2	GCCTGGTCCGAAGCCGAGTG	CCTGGTCCGAAGCCGAGTGCGG	CCTGGTCCGAAGCCGAGTGCGG_1_0<chr11:57712102^F>	CCTGGTCCGAAGCCGAGTGCGG_1_0<chr11:53583926^F>
MED19_+_57479635.23-P1P2	MED19	MED19__P1P2	GGGTACGATGGAGAATTTCA	GGTACGATGGAGAATTTCAGGG	GGTACGATGGAGAATTTCACGG_1_0<chr11:57712163^R>	GGTACGATGGAGAATTTCACGG_1_0<chr11:53583987^R>
MED19__P1P2__primary__FWD__75	MED19	MED19__P1P2	GAATTTCACGGCACTGTTTG	AATTTCACGGCACTGTTTGGGG	AATTTCACGGCACTGTTTGGGG_1_0<chr11:57712151^R>	AATTTCACGGCACTGTTTGGGG_1_0<chr11:53583975^R>
MED19_+_57479301.23-P1P2	MED19	MED19__P1P2	GGGACTGTGGAGCCCTAAGT	GGACTGTGGAGCCCTAAGTGGG	GGACTGTGGAGCCCTAAGTCGG_1_0<chr11:57711829^R>	GGACTGTGGAGCCCTAAGTCGG_1_0<chr11:53583653^R>
MED19__P1P2__primary__RVS__120	MED19	MED19__P1P2	GGTCCGAAGCCGAGTGCGGT	GTCCGAAGCCGAGTGCGGTTGG	GTCCGAAGCCGAGTGCGGTTGG_1_0<chr11:57712106^F>	GTCCGAAGCCGAGTGCGGTTGG_1_0<chr11:53583930^F>
MED23__P1P2__secondary__FWD__70	MED23	MED23__P1P2	GCAGAGCTCGAGTCTGATCC	CAGAGCTCGAGTCTGATCCGGG	CAGAGCTCGAGTCTGATCCGGG_1_0<chr6:131628089^R>	CAGAGCTCGAGTCTGATCCGGG_1_0<chr6:129006109^R>
MED23_-_131949283.23-P1P2	MED23	MED23__P1P2	GGCAGAGGGGCGGAGACCTC	GCAGAGGGGCGGAGACCTCGGG	GCAGAGGGGCGGAGACCTCTGG_1_0<chr6:131628122^F>	GCAGAGGGGCGGAGACCTCCGG_1_0<chr6:129006142^F>
MED23_+_131949290.23-P1P2	MED23	MED23__P1P2	GAAGCGACGCCGAGGAGCTA	AAGCGACGCCGAGGAGCTAGGG	AAGCGACGCCGAGGAGCTACGG_1_0<chr6:131628150^R>	AAGCGACGCCGAGGAGCTACGG_1_0<chr6:129006170^R>
MED23_-_131949303.23-P1P2	MED23	MED23__P1P2	GGGAGGAAACCGTAGCTCCT	GGAGGAAACCGTAGCTCCTGGG	GGAGGAAACCGTAGCTCCTCGG_1_0<chr6:131628142^F>	GGAGGAAACCGTAGCTCCTCGG_1_0<chr6:129006162^F>
MED23_-_131949260.23-P1P2	MED23	MED23__P1P2	GACTCGAGCTCTGGGAATAT	ACTCGAGCTCTGGGAATATGGG	ACTCGAGCTCTGGGAATATAGG_1_0<chr6:131628099^F>	ACTCGAGCTCTGGGAATATAGG_1_0<chr6:129006119^F>
MED23__P1P2__secondary__RVS__58	MED23	MED23__P1P2	GTCGAGCTCTGGGAATATAG	TCGAGCTCTGGGAATATAGGGG	TCGAGCTCTGGGAATATAGGGG_1_0<chr6:131628101^F>	TCGAGCTCTGGGAATATAGGGG_1_0<chr6:129006121^F>
MED23__P1P2__secondary__RVS__69	MED23	MED23__P1P2	GCCGGATCAGACTCGAGCTC	CCGGATCAGACTCGAGCTCTGG	CCGGATCAGACTCGAGCTCTGG_1_0<chr6:131628090^F>	CCGGATCAGACTCGAGCTCTGG_1_0<chr6:129006110^F>
MED23_+_131949340.23-P1P2	MED23	MED23__P1P2	GCTGTTGGCTGGGCTCGGGA	CTGTTGGCTGGGCTCGGGAGGG	CTGTTGGCTGGGCTCGGGAGGG_1_0<chr6:131628200^R>	CTGTTGGCTGGGCTCGGGAGGG_1_0<chr6:129006220^R>
MED24_+_38210612.23-P1P2	MED24	MED24__P1P2	GCACCTAGAACTGGATTGTG	CACCTAGAACTGGATTGTGGGG	CACCTAGAACTGGATTGTGCGG_1_0<chr17:40054359^R>	CACCTAGAACTGGATTGTGCGG_1_0<chr17:16694669^F>
MED24_+_38210621.23-P1P2	MED24	MED24__P1P2	GGATGCCTACCACCTAGAAC	GATGCCTACCACCTAGAACGGG	GATGCCTACCACCTAGAACTGG_1_0<chr17:40054368^R>	GATGCCTACCACCTAGAACTGG_1_0<chr17:16694660^F>
MED24_-_38210631.23-P1P2	MED24	MED24__P1P2	GTACCGCACAATCCAGTTCT	TACCGCACAATCCAGTTCTGGG	TACCGCACAATCCAGTTCTAGG_1_0<chr17:40054357^F>	TACCGCACAATCCAGTTCTAGG_1_0<chr17:16694671^R>
MED24__P1P2__primarysecondary__RVS__62	MED24	MED24__P1P2	GCGCACAATCCAGTTCTAGG	CGCACAATCCAGTTCTAGGTGG	CGCACAATCCAGTTCTAGGTGG_1_0<chr17:40054360^F>	CGCACAATCCAGTTCTAGGTGG_1_0<chr17:16694668^R>
MED24__P1P2__primarysecondary__RVS__11	MED24	MED24__P1P2	GAAGCTCACTTTCTATTGGC	AAGCTCACTTTCTATTGGCTGG	AAGCTCACTTTCTATTGGCTGG_1_0<chr17:40054411^F>	AAGCTCACTTTCTATTGGCTGG_1_0<chr17:16694617^R>
MED24__P1P2__primarysecondary__RVS__10	MED24	MED24__P1P2	GAGCTCACTTTCTATTGGCT	AGCTCACTTTCTATTGGCTGGG	AGCTCACTTTCTATTGGCTGGG_1_0<chr17:40054412^F>	AGCTCACTTTCTATTGGCTGGG_1_0<chr17:16694616^R>
MED24_-_38210638.23-P1P2	MED24	MED24__P1P2	GCAATCCAGTTCTAGGTGGT	CAATCCAGTTCTAGGTGGTGGG	CAATCCAGTTCTAGGTGGTAGG_1_0<chr17:40054364^F>	CAATCCAGTTCTAGGTGGTAGG_1_0<chr17:16694664^R>
MED24__P1P2__primarysecondary__FWD__67	MED24	MED24__P1P2	GTAGAACTGGATTGTGCGGT	TAGAACTGGATTGTGCGGTAGG	TAGAACTGGATTGTGCGGTAGG_1_0<chr17:40054355^R>	TAGAACTGGATTGTGCGGTAGG_1_0<chr17:16694673^F>
MED25__P1P2__secondary__FWD__70	MED25	MED25__P1P2	GCTGCTGAGACGGACTTCGG	CTGCTGAGACGGACTTCGGGGG	CTGCTGAGACGGACTTCGGGGG_1_0<chr19:49818590^F>	CTGCTGAGACGGACTTCGGGGG_1_0<chr19:47781265^F>
MED25_-_50321617.23-P1P2	MED25	MED25__P1P2	GGTATGGTCCCCGGGTCCGA	GTATGGTCCCCGGGTCCGAGGG	GTATGGTCCCCGGGTCCGAGGG_1_0<chr19:49818339^F>	GTATGGTCCCCGGGTCCGAGGG_1_0<chr19:47781016^F>
MED25__P1P2__secondary__RVS__66	MED25	MED25__P1P2	GCGAAGTCCGTCTCAGCAGG	CGAAGTCCGTCTCAGCAGGAGG	CGAAGTCCGTCTCAGCAGGAGG_1_0<chr19:49818586^R>	CGAAGTCCGTCTCAGCAGGAGG_1_0<chr19:47781261^R>
MED25__P1P2__secondary__FWD__60	MED25	MED25__P1P2	GGGTGGTCCTCCTGCTGAGA	GGTGGTCCTCCTGCTGAGACGG	GGTGGTCCTCCTGCTGAGACGG_1_0<chr19:49818580^F>	GGTGGTCCTCCTGCTGAGACGG_1_0<chr19:47781255^F>
MED25__P1P2__secondary__RVS__42	MED25	MED25__P1P2	GCACCATTAAAATACCTGTG	CACCATTAAAATACCTGTGAGG	CACCATTAAAATACCTGTGAGG_1_0<chr19:49818562^R>	CACCATTAAAATACCTGTGAGG_1_0<chr19:47781237^R>
MED25_-_50321601.23-P1P2	MED25	MED25__P1P2	GGCGGGTACCGCACGGGGTA	GCGGGTACCGCACGGGGTAGGG	GCGGGTACCGCACGGGGTATGG_1_0<chr19:49818323^F>	GCGGGTACCGCACGGGGTATGG_1_0<chr19:47781000^F>
MED25__P1P2__secondary__FWD__69	MED25	MED25__P1P2	GCCTGCTGAGACGGACTTCG	CCTGCTGAGACGGACTTCGGGG	CCTGCTGAGACGGACTTCGGGG_1_0<chr19:49818589^F>	CCTGCTGAGACGGACTTCGGGG_1_0<chr19:47781264^F>
MED25_+_50321587.23-P1P2	MED25	MED25__P1P2	GCCGGGGACCATACCCCGTG	CCGGGGACCATACCCCGTGGGG	CCGGGGACCATACCCCGTGCGG_1_0<chr19:49818330^R>	CCGGGGACCATACCCCGTGCGG_1_0<chr19:47781007^R>
MESDC2__P1P2__primarysecondary__RVS__29	MESDC2	MESDC2__P1P2	GGCGCTTACCCGACCTGCGC	GCGCTTACCCGACCTGCGCGGG	GCGCTTACCCGACCTGCGCGGG_1_0<chr15:80989819^F>	GCGCTTACCCGACCTGCGCGGG_1_0<chr15:59443560^F>
MESDC2_+_81282113.23-P1P2	MESDC2	MESDC2__P1P2	GAAAATGGCGGCTTCCAGGT	AAAATGGCGGCTTCCAGGTGGG	AAAATGGCGGCTTCCAGGTGGG_1_0<chr15:80989772^R>	AAAATGGCGGCTTCCAGGTGGG_1_0<chr15:59443513^R>
MESDC2__P1P2__primarysecondary__FWD__75	MESDC2	MESDC2__P1P2	GGAAAATGGCGGCTTCCAGG	GAAAATGGCGGCTTCCAGGTGG	GAAAATGGCGGCTTCCAGGTGG_1_0<chr15:80989773^R>	GAAAATGGCGGCTTCCAGGTGG_1_0<chr15:59443514^R>
MESDC2_-_81282085.23-P1P2	MESDC2	MESDC2__P1P2	GAGCAGCAGCAGCAGGTCAG	AGCAGCAGCAGCAGGTCAGGGG	AGCAGCAGCAGCAGGTCAGAGG_1_0<chr15:80989723^F>	AGCAGCAGCAGCAGGTCAGAGG_1_0<chr15:59443464^F>
MESDC2_+_81282125.23-P1P2	MESDC2	MESDC2__P1P2	GCGCGGCGCAGCGAAAATGG	CGCGGCGCAGCGAAAATGGGGG	CGCGGCGCAGCGAAAATGGCGG_1_0<chr15:80989784^R>	CGCGGCGCAGCGAAAATGGCGG_1_0<chr15:59443525^R>
MESDC2_-_81281776.23-P1P2	MESDC2	MESDC2__P1P2	GAGGAATGGAGGGTCAACAG	AGGAATGGAGGGTCAACAGGGG	AGGAATGGAGGGTCAACAGTGG_1_0<chr15:80989414^F>	AGGAATGGAGGGTCAACAGTGG_1_0<chr15:59443155^F>
MESDC2_+_81282152.23-P1P2	MESDC2	MESDC2__P1P2	GGGTCGGGTAAGCGCGTCTA	GGTCGGGTAAGCGCGTCTAGGG	GGTCGGGTAAGCGCGTCTAGGG_1_0<chr15:80989811^R>	GGTCGGGTAAGCGCGTCTAGGG_1_0<chr15:59443552^R>
MESDC2__P1P2__primarysecondary__RVS__30	MESDC2	MESDC2__P1P2	GCGCGCTTACCCGACCTGCG	CGCGCTTACCCGACCTGCGCGG	CGCGCTTACCCGACCTGCGCGG_1_0<chr15:80989818^F>	CGCGCTTACCCGACCTGCGCGG_1_0<chr15:59443559^F>
METTL15__P2__primarysecondary__RVS__88	METTL15	METTL15__P2	GGACCGGGCCCTGCACCCGC	GACCGGGCCCTGCACCCGCCGG	GACCGGGCCCTGCACCCGCCGG_1_0<chr11:28108418^R>	GACCGGGCCCTGCACCCGCCGG_1_0<chr11:27813529^R>
METTL15__P2__primarysecondary__FWD__74	METTL15	METTL15__P2	GAGGCCTCCTGTAGACCGGC	AGGCCTCCTGTAGACCGGCGGG	AGGCCTCCTGTAGACCGGCGGG_1_0<chr11:28108404^F>	AGGCCTCCTGTAGACCGGCGGG_1_0<chr11:27813515^F>
METTL15__P2__primarysecondary__RVS__72	METTL15	METTL15__P2	GCGCCGGTCTACAGGAGGCC	CGCCGGTCTACAGGAGGCCTGG	CGCCGGTCTACAGGAGGCCTGG_1_0<chr11:28108402^R>	CGCCGGTCTACAGGAGGCCTGG_1_0<chr11:27813513^R>
METTL15__P2__primarysecondary__RVS__59	METTL15	METTL15__P2	GGAGGCCTGGTGATCTCAAG	GAGGCCTGGTGATCTCAAGTGG	GAGGCCTGGTGATCTCAAGTGG_1_0<chr11:28108389^R>	GAGGCCTGGTGATCTCAAGTGG_1_0<chr11:27813500^R>
METTL15_-_28129971.23-P2	METTL15	METTL15__P2	GCAGGCCTCCTGTAGACCGG	CAGGCCTCCTGTAGACCGGGGG	CAGGCCTCCTGTAGACCGGCGG_1_0<chr11:28108403^F>	CAGGCCTCCTGTAGACCGGCGG_1_0<chr11:27813514^F>
METTL15_-_28129999.23-P2	METTL15	METTL15__P2	GGGCCCGGTCCCAGAGTTAA	GGCCCGGTCCCAGAGTTAAGGG	GGCCCGGTCCCAGAGTTAAGGG_1_0<chr11:28108431^F>	GGCCCGGTCCCAGAGTTAAGGG_1_0<chr11:27813542^F>
METTL15_+_28129954.23-P2	METTL15	METTL15__P2	GGCACCCGCCGGTCTACAGG	GCACCCGCCGGTCTACAGGGGG	GCACCCGCCGGTCTACAGGAGG_1_0<chr11:28108407^R>	GCACCCGCCGGTCTACAGGAGG_1_0<chr11:27813518^R>
METTL15_+_28130168.23-P2	METTL15	METTL15__P2	GGTGAAGAGACCCCACATTT	GTGAAGAGACCCCACATTTGGG	GTGAAGAGACCCCACATTTTGG_1_0<chr11:28108621^R>	GTGAAGAGACCCCACATTTTGG_1_0<chr11:27813732^R>
MEX3A__P1P2__secondary__FWD__63	MEX3A	MEX3A__P1P2	GCCCGGACTGGGGCTCGGTG	CCCGGACTGGGGCTCGGTGCGG	CCCGGACTGGGGCTCGGTGCGG_1_0<chr1:156082386^R>	CCCGGACTGGGGCTCGGTGCGG_1_0<chr1:130886518^R>
MEX3A__P1P2__secondary__RVS__58	MEX3A	MEX3A__P1P2	GCCGAGCCCCAGTCCGGGAG	CCGAGCCCCAGTCCGGGAGCGG	CCGAGCCCCAGTCCGGGAGCGG_1_0<chr1:156082391^F>	CCGAGCCCCAGTCCGGGAGCGG_1_0<chr1:130886523^F>
MEX3A_+_156052163.23-P1P2	MEX3A	MEX3A__P1P2	GCGGTGCGGGAGCCTAACGG	CGGTGCGGGAGCCTAACGGGGG	CGGTGCGGGAGCCTAACGGGGG_1_0<chr1:156082372^R>	CGGTGCGGGAGCCTAACGGGGG_1_0<chr1:130886504^R>
MEX3A_+_156052061.23-P1P2	MEX3A	MEX3A__P1P2	GCGTCACCCCCGGAGAGGAG	CGTCACCCCCGGAGAGGAGGGG	CGTCACCCCCGGAGAGGAGAGG_1_0<chr1:156082270^R>	CGTCACCCCCGGAGAGGAGAGG_1_0<chr1:130886402^R>
MEX3A_-_156052213.23-P1P2	MEX3A	MEX3A__P1P2	GGTCCGGGAGCGGCGCTCAG	GTCCGGGAGCGGCGCTCAGGGG	GTCCGGGAGCGGCGCTCAGTGG_1_0<chr1:156082401^F>	GTCCGGGAGCGGCGCTCAGTGG_1_0<chr1:130886533^F>
MEX3A_+_156052214.23-P1P2	MEX3A	MEX3A__P1P2	GAGGGGCTGGGCTCTATTGG	AGGGGCTGGGCTCTATTGGGGG	AGGGGCTGGGCTCTATTGGGGG_1_0<chr1:156082423^R>	AGGGGCTGGGCTCTATTGGGGG_1_0<chr1:130886555^R>
MEX3A__P1P2__secondary__FWD__25	MEX3A	MEX3A__P1P2	GAAGGGGCTGGGCTCTATTG	AAGGGGCTGGGCTCTATTGGGG	AAGGGGCTGGGCTCTATTGGGG_1_0<chr1:156082424^R>	AAGGGGCTGGGCTCTATTGGGG_1_0<chr1:130886556^R>
MEX3A_+_156052231.23-P1P2	MEX3A	MEX3A__P1P2	GAGAGTTTGAGCGCTGGAAG	AGAGTTTGAGCGCTGGAAGGGG	AGAGTTTGAGCGCTGGAAGGGG_1_0<chr1:156082440^R>	AGAGTTTGAGCGCTGGAAGGGG_1_0<chr1:130886572^R>
MGEA5__P1P2__secondary__FWD__67	MGEA5	MGEA5__P1P2	GAGACCTAAGATTATCGGGA	AGACCTAAGATTATCGGGAGGG	AGACCTAAGATTATCGGGAGGG_1_0<chr10:101818349^R>	AGACCTAAGATTATCGGGAGGG_1_0<chr10:97657779^R>
MGEA5__P1P2__secondary__FWD__-5	MGEA5	MGEA5__P1P2	GCGGATAAACAGGAAGCGGG	CGGATAAACAGGAAGCGGGCGG	CGGATAAACAGGAAGCGGGCGG_1_0<chr10:101818421^R>	CGGATAAACAGGAAGCGGGCGG_1_0<chr10:97657851^R>
MGEA5__P1P2__secondary__FWD__93	MGEA5	MGEA5__P1P2	GAGAGGCAGAGAACGAGGAC	AGAGGCAGAGAACGAGGACAGG	AGAGGCAGAGAACGAGGACAGG_1_0<chr10:101818323^R>	AGAGGCAGAGAACGAGGACAGG_1_0<chr10:97657753^R>
MGEA5__P1P2__secondary__FWD__-24	MGEA5	MGEA5__P1P2	GCTGCAGCGCAAGCGCAGTG	CTGCAGCGCAAGCGCAGTGCGG	CTGCAGCGCAAGCGCAGTGCGG_1_0<chr10:101818440^R>	CTGCAGCGCAAGCGCAGTGCGG_1_0<chr10:97657870^R>
MGEA5_-_103577711.23-P1P2	MGEA5	MGEA5__P1P2	GTCCAGCGATGCCCCCGCAG	TCCAGCGATGCCCCCGCAGGGG	TCCAGCGATGCCCCCGCAGAGG_1_0<chr10:101817933^F>	TCCAGCGATGCCCCCGCAGAGG_1_0<chr10:97657363^F>
MGEA5__P1P2__secondary__FWD__-9	MGEA5	MGEA5__P1P2	GAGTGCGGATAAACAGGAAG	AGTGCGGATAAACAGGAAGCGG	AGTGCGGATAAACAGGAAGCGG_1_0<chr10:101818425^R>	AGTGCGGATAAACAGGAAGCGG_1_0<chr10:97657855^R>
MGEA5_+_103578175.23-P1P2	MGEA5	MGEA5__P1P2	GATAAACAGGAAGCGGGCGG	ATAAACAGGAAGCGGGCGGGGG	ATAAACAGGAAGCGGGCGGTGG_1_0<chr10:101818418^R>	ATAAACAGGAAGCGGGCGGTGG_1_0<chr10:97657848^R>
MGEA5__P1P2__secondary__FWD__66	MGEA5	MGEA5__P1P2	GAAGACCTAAGATTATCGGG	AAGACCTAAGATTATCGGGAGG	AAGACCTAAGATTATCGGGAGG_1_0<chr10:101818350^R>	AAGACCTAAGATTATCGGGAGG_1_0<chr10:97657780^R>
MID1IP1_-_38663534.23-P1P2	MID1IP1	MID1IP1__P1P2	GTGAGCACCTGGGATGGGTA	TGAGCACCTGGGATGGGTAGGG	TGAGCACCTGGGATGGGTAGGG_1_0<chrX:38804260^F>	TGAGCACCTGGGATGGGTAGGG_1_0<chrX:38596717^F>
MID1IP1_+_38663591.23-P1P2	MID1IP1	MID1IP1__P1P2	GGCAAGCGGCTGCTACGCAA	GCAAGCGGCTGCTACGCAAGGG	GCAAGCGGCTGCTACGCAAGGG_1_0<chrX:38804338^R>	GCAAGCGGCTGCTACGCAAGGG_1_0<chrX:38596795^R>
MID1IP1_+_38663573.23-P1P2	MID1IP1	MID1IP1__P1P2	GAGGGCGCTGCTGCGGTCAG	AGGGCGCTGCTGCGGTCAGGGG	AGGGCGCTGCTGCGGTCAGTGG_1_0<chrX:38804320^R>	AGGGCGCTGCTGCGGTCAGTGG_1_0<chrX:38596777^R>
MID1IP1_-_38664044.23-P1P2	MID1IP1	MID1IP1__P1P2	GCTGCCAGCGAGACGAGAGT	CTGCCAGCGAGACGAGAGTGGG	CTGCCAGCGAGACGAGAGTTGG_1_0<chrX:38804770^F>	CTGCCAGCGAGACGAGAGTTGG_1_0<chrX:38597230^F>
MID1IP1_+_38663549.23-P1P2	MID1IP1	MID1IP1__P1P2	GGGACTGTGACTGCGGACGG	GGACTGTGACTGCGGACGGGGG	GGACTGTGACTGCGGACGGCGG_1_0<chrX:38804296^R>	GGACTGTGACTGCGGACGGCGG_1_0<chrX:38596753^R>
MID1IP1__P1P2__primarysecondary__RVS__30	MID1IP1	MID1IP1__P1P2	GCGGACGGCGGTGACTGCGT	CGGACGGCGGTGACTGCGTTGG	CGGACGGCGGTGACTGCGTTGG_1_0<chrX:38804284^R>	CGGACGGCGGTGACTGCGTTGG_1_0<chrX:38596741^R>
MID1IP1__P1P2__primarysecondary__RVS__45	MID1IP1	MID1IP1__P1P2	GGCTGGACTGTGACTGCGGA	GCTGGACTGTGACTGCGGACGG	GCTGGACTGTGACTGCGGACGG_1_0<chrX:38804299^R>	GCTGGACTGTGACTGCGGACGG_1_0<chrX:38596756^R>
MID1IP1__P1P2__primarysecondary__RVS__73	MID1IP1	MID1IP1__P1P2	GCTACGCAAGGGCGCTGCTG	CTACGCAAGGGCGCTGCTGCGG	CTACGCAAGGGCGCTGCTGCGG_1_0<chrX:38804327^R>	CTACGCAAGGGCGCTGCTGCGG_1_0<chrX:38596784^R>
MIEF1__P1P2__primary__FWD__28	MIEF1	MIEF1__P1P2	GCGTGCGCAAGGTCGTGTCC	CGTGCGCAAGGTCGTGTCCCGG	CGTGCGCAAGGTCGTGTCCCGG_1_0<chr22:39502326^F>	CGTGCGCAAGGTCGTGTCCCGG_1_0<chr22:22336618^F>
MIEF1_+_39898757.23-P1P2	MIEF1	MIEF1__P1P2	GGGCGAGGGCTGTAACTACA	GGCGAGGGCTGTAACTACAGGG	GGCGAGGGCTGTAACTACAAGG_1_0<chr22:39502752^R>	GGCGAGGGCTGTAACTACAAGG_1_0<chr22:22337039^R>
MIEF1_-_39898398.23-P1P2	MIEF1	MIEF1__P1P2	GTGACCCGGGGAGAGGTACC	TGACCCGGGGAGAGGTACCGGG	TGACCCGGGGAGAGGTACCCGG_1_0<chr22:39502372^F>	TGACCCGGGGAGAGGTACCCGG_1_0<chr22:22336664^F>
MIEF1_-_39898362.23-P1P2	MIEF1	MIEF1__P1P2	GGTCGTGTCCCGGAAGTGAA	GTCGTGTCCCGGAAGTGAAGGG	GTCGTGTCCCGGAAGTGAAGGG_1_0<chr22:39502336^F>	GTCGTGTCCCGGAAGTGAAGGG_1_0<chr22:22336628^F>
MIEF1_+_39898380.23-P1P2	MIEF1	MIEF1__P1P2	GTGGCCGGGTACCTCTCCCC	TGGCCGGGTACCTCTCCCCGGG	TGGCCGGGTACCTCTCCCCGGG_1_0<chr22:39502375^R>	TGGCCGGGTACCTCTCCCCGGG_1_0<chr22:22336667^R>
MIEF1__P1P2__primary__FWD__37	MIEF1	MIEF1__P1P2	GGGTCGTGTCCCGGAAGTGA	GGTCGTGTCCCGGAAGTGAAGG	GGTCGTGTCCCGGAAGTGAAGG_1_0<chr22:39502335^F>	GGTCGTGTCCCGGAAGTGAAGG_1_0<chr22:22336627^F>
MIEF1__P1P2__primary__FWD__39	MIEF1	MIEF1__P1P2	GTCGTGTCCCGGAAGTGAAG	TCGTGTCCCGGAAGTGAAGGGG	TCGTGTCCCGGAAGTGAAGGGG_1_0<chr22:39502337^F>	TCGTGTCCCGGAAGTGAAGGGG_1_0<chr22:22336629^F>
MIEF1__P1P2__primary__FWD__62	MIEF1	MIEF1__P1P2	GCATGTTGATGGGTGACCCG	CATGTTGATGGGTGACCCGGGG	CATGTTGATGGGTGACCCGGGG_1_0<chr22:39502360^F>	CATGTTGATGGGTGACCCGGGG_1_0<chr22:22336652^F>
MINOS1-NBL1_+_19923921.23-P1P2	MINOS1-NBL1	MINOS1-NBL1__P1P2	GACCCGGGAGGAGAACCCCG	ACCCGGGAGGAGAACCCCGGGG	ACCCGGGAGGAGAACCCCGCGG_1_0<chr1:19597427^R>	ACCCGGGAGGAGAACCCCGCGG_1_0<chr1:17874790^R>
MINOS1-NBL1_-_19923771.23-P1P2	MINOS1-NBL1	MINOS1-NBL1__P1P2	GCCCCGGCGGGAGGTCACTC	CCCCGGCGGGAGGTCACTCGGG	CCCCGGCGGGAGGTCACTCGGG_1_0<chr1:19597256^F>	CCCCGGCGGGAGGTCACTCGGG_1_0<chr1:17874619^F>
MINOS1-NBL1_-_19923887.23-P1P2	MINOS1-NBL1	MINOS1-NBL1__P1P2	GGAGTCGCAGAGCTCTTGAG	GAGTCGCAGAGCTCTTGAGGGG	GAGTCGCAGAGCTCTTGAGTGG_1_0<chr1:19597372^F>	GAGTCGCAGAGCTCTTGAGTGG_1_0<chr1:17874735^F>
MINOS1-NBL1_-_19923558.23-P1P2	MINOS1-NBL1	MINOS1-NBL1__P1P2	GACATGTCTGAGTCGGAGCT	ACATGTCTGAGTCGGAGCTGGG	ACATGTCTGAGTCGGAGCTCGG_1_0<chr1:19597043^F>	ACATGTCTGAGTCGGAGCTCGG_1_0<chr1:17874406^F>
MINOS1-NBL1__P1P2__secondary__FWD__35	MINOS1-NBL1	MINOS1-NBL1__P1P2	GCGGATGCGGTCGTGAAGAT	CGGATGCGGTCGTGAAGATAGG	CGGATGCGGTCGTGAAGATAGG_1_0<chr1:19597088^F>	CGGATGCGGTCGTGAAGATAGG_1_0<chr1:17874451^F>
MINOS1-NBL1__P1P2__secondary__FWD__42	MINOS1-NBL1	MINOS1-NBL1__P1P2	GGGTCGTGAAGATAGGTAAG	GGTCGTGAAGATAGGTAAGGGG	GGTCGTGAAGATAGGTAAGGGG_1_0<chr1:19597095^F>	GGTCGTGAAGATAGGTAAGGGG_1_0<chr1:17874458^F>
MINOS1-NBL1__P1P2__secondary__FWD__40	MINOS1-NBL1	MINOS1-NBL1__P1P2	GGCGGTCGTGAAGATAGGTA	GCGGTCGTGAAGATAGGTAAGG	GCGGTCGTGAAGATAGGTAAGG_1_0<chr1:19597093^F>	GCGGTCGTGAAGATAGGTAAGG_1_0<chr1:17874456^F>
MINOS1-NBL1__P1P2__secondary__FWD__41	MINOS1-NBL1	MINOS1-NBL1__P1P2	GCGGTCGTGAAGATAGGTAA	CGGTCGTGAAGATAGGTAAGGG	CGGTCGTGAAGATAGGTAAGGG_1_0<chr1:19597094^F>	CGGTCGTGAAGATAGGTAAGGG_1_0<chr1:17874457^F>
MIR205HG_+_209606004.23-P2	MIR205HG	MIR205HG__P2	GCTGGGGACCCTAAAGAGAG	CTGGGGACCCTAAAGAGAGGGG	CTGGGGACCCTAAAGAGAGAGG_1_0<chr1:209432659^R>	CTGGGGACCCTAAAGAGAGAGG_1_0<chr1:184624712^R>
MIR205HG__209601956__RVS__553	MIR205HG	MIR205HG__P2	GTGACTCCTGAGGAAAGGTG	TGACTCCTGAGGAAAGGTGGGG	TGACTCCTGAGGAAAGGTGGGG_1_0<chr1:209429342^R>	TGACTCCTGAGGAAAGGTGGGG_1_0<chr1:184621413^R>
MIR205HG_-_209605578.23-P2	MIR205HG	MIR205HG__P2	GGAGTGAAGTTCAGGAGGCA	GAGTGAAGTTCAGGAGGCAGGG	GAGTGAAGTTCAGGAGGCATGG_1_0<chr1:209432212^F>	GAGTGAAGTTCAGGAGGCATGG_1_0<chr1:184624284^F>
MIR205HG__209601956__FWD__-25	MIR205HG	MIR205HG__P2	GAACCTGAAGCTTTGCTGAG	AACCTGAAGCTTTGCTGAGAGG	AACCTGAAGCTTTGCTGAGAGG_1_0<chr1:209428764^F>	AACCTGAAGCTTTGCTGAGAGG_1_0<chr1:184620834^F>
MIR205HG__209601956__FWD__18	MIR205HG	MIR205HG__P2	GTAGTACCACCTCCTTGAAA	TAGTACCACCTCCTTGAAATGG	TAGTACCACCTCCTTGAAATGG_1_0<chr1:209428807^F>	TAGTACCACCTCCTTGAAATGG_1_0<chr1:184620877^F>
MIR205HG__209601956__RVS__23	MIR205HG	MIR205HG__P2	GTCAGCCCATTTCAAGGAGG	TCAGCCCATTTCAAGGAGGTGG	TCAGCCCATTTCAAGGAGGTGG_1_0<chr1:209428812^R>	TCAGCCCATTTCAAGGAGGTGG_1_0<chr1:184620882^R>
MIR205HG__209601956__RVS__26	MIR205HG	MIR205HG__P2	GGACTCAGCCCATTTCAAGG	GACTCAGCCCATTTCAAGGAGG	GACTCAGCCCATTTCAAGGAGG_1_0<chr1:209428815^R>	GACTCAGCCCATTTCAAGGAGG_1_0<chr1:184620885^R>
MIR205HG__209601956__FWD__49	MIR205HG	MIR205HG__P2	GCTCTTGCTCACCCTTGACT	CTCTTGCTCACCCTTGACTTGG	CTCTTGCTCACCCTTGACTTGG_1_0<chr1:209428838^F>	CTCTTGCTCACCCTTGACTTGG_1_0<chr1:184620908^F>
MKI67__P1P2__primary__FWD__54	MKI67	MKI67__P1P2	GGGTGGGAGCCGCTAGAGCC	GGTGGGAGCCGCTAGAGCCGGG	GGTGGGAGCCGCTAGAGCCGGG_1_0<chr10:128126344^R>	GGTGGGAGCCGCTAGAGCCGGG_1_0<chr10:124051988^R>
MKI67__P1P2__primary__FWD__37	MKI67	MKI67__P1P2	GGCGGGAGGACTCGACTCGG	GCGGGAGGACTCGACTCGGTGG	GCGGGAGGACTCGACTCGGTGG_1_0<chr10:128126361^R>	GCGGGAGGACTCGACTCGGTGG_1_0<chr10:124052005^R>
MKI67__P1P2__primary__FWD__63	MKI67	MKI67__P1P2	GCGCTAGAGCCGGGCGCCCG	CGCTAGAGCCGGGCGCCCGGGG	CGCTAGAGCCGGGCGCCCGGGG_1_0<chr10:128126335^R>	CGCTAGAGCCGGGCGCCCGGGG_1_0<chr10:124051979^R>
MKI67_+_129924563.23-P1P2	MKI67	MKI67__P1P2	GGCCACCGGGTCCCCGTCAG	GCCACCGGGTCCCCGTCAGGGG	GCCACCGGGTCCCCGTCAGAGG_1_0<chr10:128126299^R>	GCCACCGGGTCCCCGTCAGGGG_1_0<chr10:124051943^R>
MKI67_+_129924624.23-P1P2	MKI67	MKI67__P1P2	GCGGGAGGACTCGACTCGGT	CGGGAGGACTCGACTCGGTGGG	CGGGAGGACTCGACTCGGTGGG_1_0<chr10:128126360^R>	CGGGAGGACTCGACTCGGTGGG_1_0<chr10:124052004^R>
MKI67_+_129924628.23-P1P2	MKI67	MKI67__P1P2	GCGGGCGGGAGGACTCGACT	CGGGCGGGAGGACTCGACTGGG	CGGGCGGGAGGACTCGACTCGG_1_0<chr10:128126364^R>	CGGGCGGGAGGACTCGACTCGG_1_0<chr10:124052008^R>
MKI67_+_129924458.23-P1P2	MKI67	MKI67__P1P2	GGCGGGCGCAGCTTACCGGG	GCGGGCGCAGCTTACCGGGGGG	GCGGGCGCAGCTTACCGGGCGG_1_0<chr10:128126194^R>	GCGGGCGCAGCTTACCGGGCGG_1_0<chr10:124051824^R>
MKI67_+_129924361.23-P1P2	MKI67	MKI67__P1P2	GTTGCGGGCCGGATCGTCCC	TTGCGGGCCGGATCGTCCCGGG	TTGCGGGCCGGATCGTCCCAGG_1_0<chr10:128126097^R>	TTGCGGGCCGGATCGTCCCAGG_1_0<chr10:124051727^R>
MLF1IP_-_185655072.23-P1P2	MLF1IP	MLF1IP__P1P2	GACTCGGGCGACCTCCACAG	ACTCGGGCGACCTCCACAGGGG	ACTCGGGCGACCTCCACAGTGG_1_0<chr4:184733897^F>	ACTCGGGCGACCTCCACAGTGG_1_0<chr4:182685403^F>
MLF1IP_+_185655227.23-P1P2	MLF1IP	MLF1IP__P1P2	GGCTTCCAGTCGCTCGAGAG	GCTTCCAGTCGCTCGAGAGGGG	GCTTCCAGTCGCTCGAGAGCGG_1_0<chr4:184734073^R>	GCTTCCAGTCGCTCGAGAGCGG_1_0<chr4:182685588^R>
MLF1IP_+_185655168.23-P1P2	MLF1IP	MLF1IP__P1P2	GGCGGCCTCACAGGTCTGAG	GCGGCCTCACAGGTCTGAGGGG	GCGGCCTCACAGGTCTGAGGGG_1_0<chr4:184734014^R>	GCGGCCTCACAGGTCTGAGGGG_1_0<chr4:182685520^R>
MLF1IP_-_185655158.23-P1P2	MLF1IP	MLF1IP__P1P2	GGCCCCGCGCTCCCGAGGGT	GCCCCGCGCTCCCGAGGGTGGG	GCCCCGCGCTCCCGAGGGTCGG_1_0<chr4:184733983^F>	GCCCCGCGCTCCCGAGGGTCGG_1_0<chr4:182685489^F>
MLF1IP_-_185655185.23-P1P2	MLF1IP	MLF1IP__P1P2	GCTTACCCCTCAGACCTGTG	CTTACCCCTCAGACCTGTGGGG	CTTACCCCTCAGACCTGTGAGG_1_0<chr4:184734010^F>	CTTACCCCTCAGACCTGTGAGG_1_0<chr4:182685516^F>
MLF1IP__P1P2__primary__FWD__40	MLF1IP	MLF1IP__P1P2	GGTCGCTCGAGAGCGGAGAG	GTCGCTCGAGAGCGGAGAGCGG	GTCGCTCGAGAGCGGAGAGCGG_1_0<chr4:184734066^R>	GTCGCTCGAGAGCGGAGAGCGG_1_0<chr4:182685581^R>
MLF1IP__P1P2__primary__FWD__48	MLF1IP	MLF1IP__P1P2	GAGAGCGGAGAGCGGCACCA	AGAGCGGAGAGCGGCACCATGG	AGAGCGGAGAGCGGCACCATGG_1_0<chr4:184734058^R>	AGAGCGGAGAGCGGCACCATGG_1_0<chr4:182685573^R>
MLF1IP__P1P2__primary__FWD__56	MLF1IP	MLF1IP__P1P2	GGAGCGGCACCATGGCCCCG	GAGCGGCACCATGGCCCCGCGG	GAGCGGCACCATGGCCCCGCGG_1_0<chr4:184734050^R>	GAGCGGCACCATGGCCCCGCGG_1_0<chr4:182685565^R>
MLLT1_-_6279544.23-P1P2	MLLT1	MLLT1__P1P2	GCAGGCTGGGGGGTCACCAG	CAGGCTGGGGGGTCACCAGGGG	CAGGCTGGGGGGTCACCAGGGG_1_0<chr19:6279512^F>	CAGGCTGGGGGGTCACCAGGGG_1_0<chr19:6210242^F>
MLLT1_+_6279878.23-P1P2	MLLT1	MLLT1__P1P2	GCGGCGCTTGACAGACAATG	CGGCGCTTGACAGACAATGGGG	CGGCGCTTGACAGACAATGAGG_1_0<chr19:6279867^R>	CGGCGCTTGACAGACAATGAGG_1_0<chr19:6210596^R>
MLLT1_+_6279915.23-P1P2	MLLT1	MLLT1__P1P2	GAGCGGGCGGCCGGGATCGG	AGCGGGCGGCCGGGATCGGGGG	AGCGGGCGGCCGGGATCGGCGG_1_0<chr19:6279904^R>	AGCGGGCGGCCGGGATCGGCGG_1_0<chr19:6210636^R>
MLLT1_+_6279869.23-P1P2	MLLT1	MLLT1__P1P2	GACAGACAATGAGGGCGGCG	ACAGACAATGAGGGCGGCGGGG	ACAGACAATGAGGGCGGCGGGG_1_0<chr19:6279858^R>	ACAGACAATGAGGGCGGCGGGG_1_0<chr19:6210587^R>
MLLT1__P1P2__primary__FWD__51	MLLT1	MLLT1__P1P2	GGCGGTGGTTTCCGGTTCCG	GCGGTGGTTTCCGGTTCCGCGG	GCGGTGGTTTCCGGTTCCGCGG_1_0<chr19:6279938^R>	GCGGTGGTTTCCGGTTCCGCGG_1_0<chr19:6210670^R>
MLLT1__P1P2__primary__FWD__36	MLLT1	MLLT1__P1P2	GGCGCGACCCGGGCTGGCGG	GCGCGACCCGGGCTGGCGGTGG	GCGCGACCCGGGCTGGCGGTGG_1_0<chr19:6279953^R>	GCGCGACCCGGGCTGGCGGTGG_1_0<chr19:6210685^R>
MLLT1__P1P2__primary__FWD__53	MLLT1	MLLT1__P1P2	GGGTGGTTTCCGGTTCCGCG	GGTGGTTTCCGGTTCCGCGGGG	GGTGGTTTCCGGTTCCGCGGGG_1_0<chr19:6279936^R>	GGTGGTTTCCGGTTCCGCGGGG_1_0<chr19:6210668^R>
MLLT1__P1P2__primary__FWD__25	MLLT1	MLLT1__P1P2	GCCGTGATCGGTGCGCGACC	CCGTGATCGGTGCGCGACCCGG	CCGTGATCGGTGCGCGACCCGG_1_0<chr19:6279964^R>	CCGTGATCGGTGCGCGACCCGG_1_0<chr19:6210696^R>
MLLT3__P1P2__secondary__RVS__226	MLLT3	MLLT3__P1P2	GCCGAGCTAGCCATGCCTGG	CCGAGCTAGCCATGCCTGGGGG	CCGAGCTAGCCATGCCTGGGGG_1_0<chr9:20622243^F>	CCGAGCTAGCCATGCCTGGGGG_1_0<chr9:20607646^F>
MLLT3__P1P2__secondary__FWD__68	MLLT3	MLLT3__P1P2	GGCGAGCAAGCGAGCGCGGG	GCGAGCAAGCGAGCGCGGGGGG	GCGAGCAAGCGAGCGCGGGGGG_1_0<chr9:20622401^R>	GCGAGCAAGCGAGCGCGGGGGG_1_0<chr9:20607804^R>
MLLT3__P1P2__secondary__FWD__75	MLLT3	MLLT3__P1P2	GAGCGAGCGCGGGGGGAAAA	AGCGAGCGCGGGGGGAAAAAGG	AGCGAGCGCGGGGGGAAAAAGG_1_0<chr9:20622394^R>	AGCGAGCGCGGGGGGAAAAAGG_1_0<chr9:20607797^R>
MLLT3_+_20622256.23-P1P2	MLLT3	MLLT3__P1P2	GAGCAAACCTCCGGGCCCCC	AGCAAACCTCCGGGCCCCCGGG	AGCAAACCTCCGGGCCCCCAGG_1_0<chr9:20622257^R>	AGCAAACCTCCGGGCCCCCAGG_1_0<chr9:20607660^R>
MLLT3__P1P2__secondary__RVS__208	MLLT3	MLLT3__P1P2	GGGGGCCCGGAGGTTTGCTG	GGGGCCCGGAGGTTTGCTGGGG	GGGGCCCGGAGGTTTGCTGGGG_1_0<chr9:20622261^F>	GGGGCCCGGAGGTTTGCTGGGG_1_0<chr9:20607664^F>
MLLT3_+_20622525.23-P1P2	MLLT3	MLLT3__P1P2	GCCTGTGAGGCTCGGAGCCC	CCTGTGAGGCTCGGAGCCCGGG	CCTGTGAGGCTCGGAGCCCGGG_1_0<chr9:20622526^R>	CCTGTGAGGCTCGGAGCCCGGG_1_0<chr9:20607933^R>
MLLT3_-_20622368.23-P1P2	MLLT3	MLLT3__P1P2	GATGAGAGCGCGCCCAGGAG	ATGAGAGCGCGCCCAGGAGGGG	ATGAGAGCGCGCCCAGGAGCGG_1_0<chr9:20622348^F>	ATGAGAGCGCGCCCAGGAGCGG_1_0<chr9:20607751^F>
MLLT3_-_20621987.23-P1P2	MLLT3	MLLT3__P1P2	GGACTGCAAAGAGGCGAGGA	GACTGCAAAGAGGCGAGGAGGG	GACTGCAAAGAGGCGAGGAGGG_1_0<chr9:20621967^F>	GACTGCAAAGAGGCGAGGAGGG_1_0<chr9:20607372^F>
MLLT4__P1P2__primary__FWD__-131	MLLT4	MLLT4__P1P2	GGGAACCCTAGCACCGCGCG	GGAACCCTAGCACCGCGCGGGG	GGAACCCTAGCACCGCGCGGGG_1_0<chr6:167826719^F>	GGAACCCTAGCACCGCGCGGGG_1_0<chr6:165281499^F>
MLLT4_-_168227650.23-P1P2	MLLT4	MLLT4__P1P2	GCGGACTGAGCCCCAGGCGG	CGGACTGAGCCCCAGGCGGGGG	CGGACTGAGCCCCAGGCGGAGG_1_0<chr6:167826949^F>	CGGACTGAGCCCCAGGCGGAGG_1_0<chr6:165281722^F>
MLLT4_+_168227865.23-P1P2	MLLT4	MLLT4__P1P2	GCAGCCGGTTGGCGTTCCAG	CAGCCGGTTGGCGTTCCAGGGG	CAGCCGGTTGGCGTTCCAGTGG_1_0<chr6:167827185^R>	CAGCCGGTTGGCGTTCCAGTGG_1_0<chr6:165281973^R>
MLLT4_-_168227917.23-P1P2	MLLT4	MLLT4__P1P2	GGAGATCAGCCAGCCGACCG	GAGATCAGCCAGCCGACCGGGG	GAGATCAGCCAGCCGACCGAGG_1_0<chr6:167827216^F>	GAGATCAGCCAGCCGACCGAGG_1_0<chr6:165282004^F>
MLLT4__P1P2__secondary__RVS__49	MLLT4	MLLT4__P1P2	GCCGACTTGGCCTCCGCCTG	CCGACTTGGCCTCCGCCTGGGG	CCGACTTGGCCTCCGCCTGGGG_1_0<chr6:167826958^R>	CCGACTTGGCCTCCGCCTGGGG_1_0<chr6:165281731^R>
MLLT4__P1P2__secondary__FWD__37	MLLT4	MLLT4__P1P2	GGCGCGGACTGAGCCCCAGG	GCGCGGACTGAGCCCCAGGCGG	GCGCGGACTGAGCCCCAGGCGG_1_0<chr6:167826946^F>	GCGCGGACTGAGCCCCAGGCGG_1_0<chr6:165281719^F>
MLLT4__P1P2__secondary__FWD__34	MLLT4	MLLT4__P1P2	GGCGGCGCGGACTGAGCCCC	GCGGCGCGGACTGAGCCCCAGG	GCGGCGCGGACTGAGCCCCAGG_1_0<chr6:167826943^F>	GCGGCGCGGACTGAGCCCCAGG_1_0<chr6:165281716^F>
MLLT4__P1P2__secondary__FWD__-3	MLLT4	MLLT4__P1P2	GGGGCGCACACCGGCCGGCG	GGGCGCACACCGGCCGGCGGGG	GGGCGCACACCGGCCGGCGGGG_1_0<chr6:167826906^F>	GGGCGCACACCGGCCGGCGGGG_1_0<chr6:165281679^F>
MMAB_-_110011077.23-P1P2	MMAB	MMAB__P1P2	GTGCCGCGGTGACCTCACGG	TGCCGCGGTGACCTCACGGGGG	TGCCGCGGTGACCTCACGGCGG_1_0<chr12:109573251^F>	TGCCGCGGTGACCTCACGGCGG_1_0<chr12:107225236^F>
MMAB_+_110010982.23-P1P2	MMAB	MMAB__P1P2	GCACGTGGGCGCCAGAGACC	CACGTGGGCGCCAGAGACCGGG	CACGTGGGCGCCAGAGACCAGG_1_0<chr12:109573177^R>	CACGTGGGCGCCAGAGACCAGG_1_0<chr12:107225163^R>
MMAB_+_110010915.23-P1P2	MMAB	MMAB__P1P2	GGGCAGGGCATATCCCATGT	GGCAGGGCATATCCCATGTGGG	GGCAGGGCATATCCCATGTGGG_1_0<chr12:109573110^R>	GGCAGGGCATATCCCATGTGGG_1_0<chr12:107225096^R>
MMAB_+_110011271.23-P1P2	MMAB	MMAB__P1P2	GCCTGGCTCATGGCTGTGTG	CCTGGCTCATGGCTGTGTGGGG	CCTGGCTCATGGCTGTGTGCGG_1_0<chr12:109573466^R>	CCTGGCTCATGGCTGTGTGGGG_1_0<chr12:107225433^R>
MMAB__P1P2__primary__FWD__34	MMAB	MMAB__P1P2	GGGACTGGACGGGAACCTGG	GGACTGGACGGGAACCTGGCGG	GGACTGGACGGGAACCTGGCGG_1_0<chr12:109573508^R>	GGACTGGACGGGAACCTGGCGG_1_0<chr12:107225475^R>
MMAB__P1P2__primary__FWD__35	MMAB	MMAB__P1P2	GGACTGGACGGGAACCTGGC	GACTGGACGGGAACCTGGCGGG	GACTGGACGGGAACCTGGCGGG_1_0<chr12:109573507^R>	GACTGGACGGGAACCTGGCGGG_1_0<chr12:107225474^R>
MMAB__P1P2__primary__FWD__36	MMAB	MMAB__P1P2	GACTGGACGGGAACCTGGCG	ACTGGACGGGAACCTGGCGGGG	ACTGGACGGGAACCTGGCGGGG_1_0<chr12:109573506^R>	ACTGGACGGGAACCTGGCGGGG_1_0<chr12:107225473^R>
MMAB_-_110011243.23-P1P2	MMAB	MMAB__P1P2	GGCACCCGCGCAGGCCAAGA	GCACCCGCGCAGGCCAAGAGGG	GCACCCGCGCAGGCCAAGACGG_1_0<chr12:109573417^F>	GCACCCGCGCAGGCCAAGACGG_1_0<chr12:107225402^F>
MNT__P1P2__primary__RVS__25	MNT	MNT__P1P2	GGCTTTGCAACAAGATGGCG	GCTTTGCAACAAGATGGCGAGG	GCTTTGCAACAAGATGGCGAGG_1_0<chr17:2401045^F>	GCTTTGCAACAAGATGGCGAGG_1_0<chr17:2083615^F>
MNT_-_2304339.23-P1P2	MNT	MNT__P1P2	GGAGTCCCGCCGACAAGAAA	GAGTCCCGCCGACAAGAAAGGG	GAGTCCCGCCGACAAGAAAGGG_1_0<chr17:2401024^F>	GAGTCCCGCCGACAAGAAAGGG_1_0<chr17:2083594^F>
MNT_+_2304285.23-P1P2	MNT	MNT__P1P2	GGGGGCGGGAGGCATCGGAA	GGGGCGGGAGGCATCGGAAGGG	GGGGCGGGAGGCATCGGAAGGG_1_0<chr17:2400991^R>	GGGGCGGGAGGCATCGGAAGGG_1_0<chr17:2083561^R>
MNT_+_2304282.23-P1P2	MNT	MNT__P1P2	GGCGGGAGGCATCGGAAGGG	GCGGGAGGCATCGGAAGGGGGG	GCGGGAGGCATCGGAAGGGAGG_1_0<chr17:2400988^R>	GCGGGAGGCATCGGAAGGGAGG_1_0<chr17:2083558^R>
MNT_-_2304431.23-P1P2	MNT	MNT__P1P2	GCGCCCCCGCTACTACACCG	CGCCCCCGCTACTACACCGGGG	CGCCCCCGCTACTACACCGGGG_1_0<chr17:2401116^F>	CGCCCCCGCTACTACACCGGGG_1_0<chr17:2083686^F>
MNT__P1P2__primary__RVS__30	MNT	MNT__P1P2	GAAAGGGCTTTGCAACAAGA	AAAGGGCTTTGCAACAAGATGG	AAAGGGCTTTGCAACAAGATGG_1_0<chr17:2401040^F>	AAAGGGCTTTGCAACAAGATGG_1_0<chr17:2083610^F>
MNT__P1P2__primary__FWD__52	MNT	MNT__P1P2	GCTTGTCGGCGGGACTCCCG	CTTGTCGGCGGGACTCCCGGGG	CTTGTCGGCGGGACTCCCGGGG_1_0<chr17:2401018^R>	CTTGTCGGCGGGACTCCCGGGG_1_0<chr17:2083588^R>
MNT__P1P2__primary__FWD__53	MNT	MNT__P1P2	GTTGTCGGCGGGACTCCCGG	TTGTCGGCGGGACTCCCGGGGG	TTGTCGGCGGGACTCCCGGGGG_1_0<chr17:2401017^R>	TTGTCGGCGGGACTCCCGGGGG_1_0<chr17:2083587^R>
MON2__P1P2__primary__FWD__64	MON2	MON2__P1P2	GGGCGAGTCTTAGGGGCCTG	GGCGAGTCTTAGGGGCCTGGGG	GGCGAGTCTTAGGGGCCTGGGG_1_0<chr12:62466843^F>	GGCGAGTCTTAGGGGCCTGGGG_1_0<chr12:26792302^R>
MON2__P1P2__secondary__RVS__39	MON2	MON2__P1P2	GGGGCCCTGGGCTGCGAACC	GGGCCCTGGGCTGCGAACCCGG	GGGCCCTGGGCTGCGAACCCGG_1_0<chr12:62467066^R>	GGGCCCTGGGCTGCGAACCCGG_1_0<chr12:26792079^F>
MON2__P1P2__primary__FWD__38	MON2	MON2__P1P2	GTTGTGGGCGACTCGGCTAA	TTGTGGGCGACTCGGCTAATGG	TTGTGGGCGACTCGGCTAATGG_1_0<chr12:62466817^F>	TTGTGGGCGACTCGGCTAATGG_1_0<chr12:26792328^R>
MON2__P1P2__secondary__FWD__36	MON2	MON2__P1P2	GGCTCCGGGTTCGCAGCCCA	GCTCCGGGTTCGCAGCCCAGGG	GCTCCGGGTTCGCAGCCCAGGG_1_0<chr12:62467063^F>	GCTCCGGGTTCGCAGCCCAGGG_1_0<chr12:26792082^R>
MON2_-_62860994.23-P1P2	MON2	MON2__P1P2	GGACCTTGGAGGATCATGTC	GACCTTGGAGGATCATGTCGGG	GACCTTGGAGGATCATGTCCGG_1_0<chr12:62467193^F>	GACCTTGGAGGATCATGTCCGG_1_0<chr12:26791931^R>
MON2_-_62860785.23-P1P2	MON2	MON2__P1P2	GGGGACGGTGCGACTGCGGG	GGGACGGTGCGACTGCGGGGGG	GGGACGGTGCGACTGCGGGGGG_1_0<chr12:62466984^F>	GGGACGGTGCGACTGCGGGGGG_1_0<chr12:26792161^R>
MON2_-_62860624.23-P1P2	MON2	MON2__P1P2	GGCGACTCGGCTAATGGCGT	GCGACTCGGCTAATGGCGTGGG	GCGACTCGGCTAATGGCGTCGG_1_0<chr12:62466823^F>	GCGACTCGGCTAATGGCGTCGG_1_0<chr12:26792322^R>
MON2_-_62860637.23-P1P2	MON2	MON2__P1P2	GTGGCGTCGGCGAGTCTTAG	TGGCGTCGGCGAGTCTTAGGGG	TGGCGTCGGCGAGTCTTAGGGG_1_0<chr12:62466836^F>	TGGCGTCGGCGAGTCTTAGGGG_1_0<chr12:26792309^R>
MOSPD2_-_14891596.23-P1P2	MOSPD2	MOSPD2__P1P2	GGGGTGATGAGATACTCGGT	GGGTGATGAGATACTCGGTGGG	GGGTGATGAGATACTCGGTCGG_1_0<chrX:14873453^F>	GGGTGATGAGATACTCGGTCGG_1_0<chrX:14836170^F>
MOSPD2_-_14891592.23-P1P2	MOSPD2	MOSPD2__P1P2	GTGCCGGGTGATGAGATACT	TGCCGGGTGATGAGATACTGGG	TGCCGGGTGATGAGATACTCGG_1_0<chrX:14873449^F>	TGCCGGGTGATGAGATACTCGG_1_0<chrX:14836166^F>
MOSPD2_+_14891557.23-P1P2	MOSPD2	MOSPD2__P1P2	GACCCGGCAGTCCCGCCCAG	ACCCGGCAGTCCCGCCCAGGGG	ACCCGGCAGTCCCGCCCAGAGG_1_0<chrX:14873435^R>	ACCCGGCAGTCCCGCCCAGAGG_1_0<chrX:14836152^R>
MOSPD2_-_14891602.23-P1P2	MOSPD2	MOSPD2__P1P2	GTGAGATACTCGGTCGGCGA	TGAGATACTCGGTCGGCGAGGG	TGAGATACTCGGTCGGCGACGG_1_0<chrX:14873459^F>	TGAGATACTCGGTCGGCGACGG_1_0<chrX:14836176^F>
MOSPD2__P1P2__secondary__FWD__47	MOSPD2	MOSPD2__P1P2	GACCGCAATCACATCCACGA	ACCGCAATCACATCCACGACGG	ACCGCAATCACATCCACGACGG_1_0<chrX:14873501^F>	ACCGCAATCACATCCACGACGG_1_0<chrX:14836218^F>
MOSPD2__P1P2__secondary__RVS__60	MOSPD2	MOSPD2__P1P2	GTCTGCCATGATCACCGTCG	TCTGCCATGATCACCGTCGTGG	TCTGCCATGATCACCGTCGTGG_1_0<chrX:14873514^R>	TCTGCCATGATCACCGTCGTGG_1_0<chrX:14836231^R>
MOSPD2__P1P2__secondary__FWD__62	MOSPD2	MOSPD2__P1P2	GACGACGGTGATCATGGCAG	ACGACGGTGATCATGGCAGAGG	ACGACGGTGATCATGGCAGAGG_1_0<chrX:14873516^F>	ACGACGGTGATCATGGCAGAGG_1_0<chrX:14836233^F>
MOSPD2_-_14891611.23-P1P2	MOSPD2	MOSPD2__P1P2	GCGGTCGGCGACGGTAGAAC	CGGTCGGCGACGGTAGAACGGG	CGGTCGGCGACGGTAGAACGGG_1_0<chrX:14873468^F>	CGGTCGGCGACGGTAGAACGGG_1_0<chrX:14836185^F>
MPHOSPH8__P1__primarysecondary__RVS__33	MPHOSPH8	MPHOSPH8__P1	GCGGCCCTACTCCACATCAG	CGGCCCTACTCCACATCAGCGG	CGGCCCTACTCCACATCAGCGG_1_0<chr13:19633653^R>	CGGCCCTACTCCACATCAGCGG_1_0<chr13:742253^R>
MPHOSPH8__P1__primarysecondary__FWD__51	MPHOSPH8	MPHOSPH8__P1	GGCCGAGCGCGGAACGCGAG	GCCGAGCGCGGAACGCGAGGGG	GCCGAGCGCGGAACGCGAGGGG_1_0<chr13:19633671^F>	GCCGAGCGCGGAACGCGAGGGG_1_0<chr13:742271^F>
MPHOSPH8__P1__primarysecondary__FWD__49	MPHOSPH8	MPHOSPH8__P1	GGGGCCGAGCGCGGAACGCG	GGGCCGAGCGCGGAACGCGAGG	GGGCCGAGCGCGGAACGCGAGG_1_0<chr13:19633669^F>	GGGCCGAGCGCGGAACGCGAGG_1_0<chr13:742269^F>
MPHOSPH8_-_20208181.23-P1	MPHOSPH8	MPHOSPH8__P1	GCGCGAGCTGGAAACAGCAC	CGCGAGCTGGAAACAGCACGGG	CGCGAGCTGGAAACAGCACGGG_1_0<chr13:19634020^F>	CGCGAGCTGGAAACAGCACGGG_1_0<chr13:742620^F>
MPHOSPH8_-_20208196.23-P1	MPHOSPH8	MPHOSPH8__P1	GGCACGGGCAGACCCAAAAC	GCACGGGCAGACCCAAAACGGG	GCACGGGCAGACCCAAAACAGG_1_0<chr13:19634035^F>	GCACGGGCAGACCCAAAACAGG_1_0<chr13:742635^F>
MPHOSPH8_-_20207831.23-P1	MPHOSPH8	MPHOSPH8__P1	GGGCCGAGCGCGGAACGCGA	GGCCGAGCGCGGAACGCGAGGG	GGCCGAGCGCGGAACGCGAGGG_1_0<chr13:19633670^F>	GGCCGAGCGCGGAACGCGAGGG_1_0<chr13:742270^F>
MPHOSPH8_-_20208204.23-P1	MPHOSPH8	MPHOSPH8__P1	GAGACCCAAAACAGGAGCGG	AGACCCAAAACAGGAGCGGGGG	AGACCCAAAACAGGAGCGGGGG_1_0<chr13:19634043^F>	AGACCCAAAACAGGAGCGGGGG_1_0<chr13:742643^F>
MPHOSPH8_-_20208201.23-P1	MPHOSPH8	MPHOSPH8__P1	GGGCAGACCCAAAACAGGAG	GGCAGACCCAAAACAGGAGGGG	GGCAGACCCAAAACAGGAGCGG_1_0<chr13:19634040^F>	GGCAGACCCAAAACAGGAGCGG_1_0<chr13:742640^F>
MRE11A__P1P2__primary__RVS__486	MRE11A	MRE11A__P1P2	GGTGTAAATAAACAAACACG	GTGTAAATAAACAAACACGTGG	GTGTAAATAAACAAACACGTGG_1_0<chr11:94493373^F>	GTGTAAATAAACAAACACGTGG_1_0<chr11:90367866^F>
MRE11A__P1P2__primary__FWD__771	MRE11A	MRE11A__P1P2	GTAGGAAACAGGATGTACAC	TAGGAAACAGGATGTACACTGG	TAGGAAACAGGATGTACACTGG_1_0<chr11:94493088^R>	TAGGAAACAGGATGTACACTGG_1_0<chr11:90367581^R>
MRE11A__P1P2__primary__FWD__502	MRE11A	MRE11A__P1P2	GTTACACTCGCTTTAAACGC	TTACACTCGCTTTAAACGCGGG	TTACACTCGCTTTAAACGCGGG_1_0<chr11:94493357^R>	TTACACTCGCTTTAAACGCGGG_1_0<chr11:90367850^R>
MRE11A__P1P2__primary__RVS__479	MRE11A	MRE11A__P1P2	GTAAACAAACACGTGGTCTG	TAAACAAACACGTGGTCTGCGG	TAAACAAACACGTGGTCTGCGG_1_0<chr11:94493380^F>	TAAACAAACACGTGGTCTGCGG_1_0<chr11:90367873^F>
MRE11A_-_94227004.23-P1P2	MRE11A	MRE11A__P1P2	GTGAATTCCGCGGGAGAGAA	TGAATTCCGCGGGAGAGAAGGG	TGAATTCCGCGGGAGAGAACGG_1_0<chr11:94493817^F>	TGAATTCCGCGGGAGAGAACGG_1_0<chr11:90368310^F>
MRE11A__P1P2__primary__RVS__-45	MRE11A	MRE11A__P1P2	GGGCTACCGCACGCAGTGAG	GGCTACCGCACGCAGTGAGGGG	GGCTACCGCACGCAGTGAGGGG_1_0<chr11:94493904^F>	GGCTACCGCACGCAGTGAGGGG_1_0<chr11:90368397^F>
MRE11A__P1P2__primary__RVS__-66	MRE11A	MRE11A__P1P2	GGGCGGGGAAAGTAGCGGCG	GGCGGGGAAAGTAGCGGCGAGG	GGCGGGGAAAGTAGCGGCGAGG_1_0<chr11:94493925^F>	GGCGGGGAAAGTAGCGGCGAGG_1_0<chr11:90368418^F>
MRE11A__P1P2__primary__RVS__476	MRE11A	MRE11A__P1P2	GACAAACACGTGGTCTGCGG	ACAAACACGTGGTCTGCGGAGG	ACAAACACGTGGTCTGCGGAGG_1_0<chr11:94493383^F>	ACAAACACGTGGTCTGCGGAGG_1_0<chr11:90367876^F>
MRGBP__P1P2__secondary__FWD__27	MRGBP	MRGBP__P1P2	GGTGGTGTGGAGCCCCGAGG	GTGGTGTGGAGCCCCGAGGTGG	GTGGTGTGGAGCCCCGAGGTGG_1_0<chr20:62796607^F>	GTGGTGTGGAGCCCCGAGGTGG_1_0<chr20:62502052^F>
MRGBP_+_61427994.23-P1P2	MRGBP	MRGBP__P1P2	GCTTGTGGCCCAGCATGGCG	CTTGTGGCCCAGCATGGCGGGG	CTTGTGGCCCAGCATGGCGTGG_1_0<chr20:62796642^R>	CTTGTGGCCCAGCATGGCGTGG_1_0<chr20:62502087^R>
MRGBP_+_61428016.23-P1P2	MRGBP	MRGBP__P1P2	GAGCCTGGGCGCTCACCGAC	AGCCTGGGCGCTCACCGACGGG	AGCCTGGGCGCTCACCGACGGG_1_0<chr20:62796664^R>	AGCCTGGGCGCTCACCGACGGG_1_0<chr20:62502109^R>
MRGBP__P1P2__secondary__RVS__56	MRGBP	MRGBP__P1P2	GGCCCAGCATGGCGTGGAAG	GCCCAGCATGGCGTGGAAGAGG	GCCCAGCATGGCGTGGAAGAGG_1_0<chr20:62796636^R>	GCCCAGCATGGCGTGGAAGAGG_1_0<chr20:62502081^R>
MRGBP_-_61427962.23-P1P2	MRGBP	MRGBP__P1P2	GAGCCCGGCGGAGGAGACAG	AGCCCGGCGGAGGAGACAGGGG	AGCCCGGCGGAGGAGACAGTGG_1_0<chr20:62796589^F>	AGCCCGGCGGAGGAGACAGTGG_1_0<chr20:62502034^F>
MRGBP__P1P2__secondary__FWD__70	MRGBP	MRGBP__P1P2	GTGCTGGGCCACAAGCCCGT	TGCTGGGCCACAAGCCCGTCGG	TGCTGGGCCACAAGCCCGTCGG_1_0<chr20:62796650^F>	TGCTGGGCCACAAGCCCGTCGG_1_0<chr20:62502095^F>
MRGBP_-_61427884.23-P1P2	MRGBP	MRGBP__P1P2	GCGGGCCGCGGCCATGGGAG	CGGGCCGCGGCCATGGGAGGGG	CGGGCCGCGGCCATGGGAGAGG_1_0<chr20:62796511^F>	CGGGCCGCGGCCATGGGAGAGG_1_0<chr20:62501956^F>
MRGBP__P1P2__secondary__FWD__30	MRGBP	MRGBP__P1P2	GGTGTGGAGCCCCGAGGTGG	GTGTGGAGCCCCGAGGTGGAGG	GTGTGGAGCCCCGAGGTGGAGG_1_0<chr20:62796610^F>	GTGTGGAGCCCCGAGGTGGAGG_1_0<chr20:62502055^F>
MRRF_-_125027245.23-P1P2	MRRF	MRRF__P1P2	GTCCTTGACAGGGCCTCGAG	TCCTTGACAGGGCCTCGAGGGG	TCCTTGACAGGGCCTCGAGGGG_1_0<chr9:122264945^F>	TCCTTGACAGGGCCTCGAGGGG_1_0<chr9:94541757^F>
MRRF__P1P2__secondary__FWD__57	MRRF	MRRF__P1P2	GGTCCTTGACAGGGCCTCGA	GTCCTTGACAGGGCCTCGAGGG	GTCCTTGACAGGGCCTCGAGGG_1_0<chr9:122264944^F>	GTCCTTGACAGGGCCTCGAGGG_1_0<chr9:94541756^F>
MRRF__P1P2__secondary__FWD__48	MRRF	MRRF__P1P2	GCTGGTGAGTGTCCTTGACA	CTGGTGAGTGTCCTTGACAGGG	CTGGTGAGTGTCCTTGACAGGG_1_0<chr9:122264935^F>	CTGGTGAGTGTCCTTGACAGGG_1_0<chr9:94541747^F>
MRRF__P1P2__secondary__FWD__30	MRRF	MRRF__P1P2	GTAGTAACCTGGGCGATAGC	TAGTAACCTGGGCGATAGCTGG	TAGTAACCTGGGCGATAGCTGG_1_0<chr9:122264917^F>	TAGTAACCTGGGCGATAGCTGG_1_0<chr9:94541729^F>
MRRF__P1P2__secondary__RVS__36	MRRF	MRRF__P1P2	GCACTCACCAGCTATCGCCC	CACTCACCAGCTATCGCCCAGG	CACTCACCAGCTATCGCCCAGG_1_0<chr9:122264923^R>	CACTCACCAGCTATCGCCCAGG_1_0<chr9:94541735^R>
MRRF_+_125027173.23-P1P2	MRRF	MRRF__P1P2	GGGAAAGACTCGTGCGACGG	GGAAAGACTCGTGCGACGGGGG	GGAAAGACTCGTGCGACGGCGG_1_0<chr9:122264894^R>	GGAAAGACTCGTGCGACGGCGG_1_0<chr9:94541706^R>
MRRF__P1P2__secondary__FWD__56	MRRF	MRRF__P1P2	GTGTCCTTGACAGGGCCTCG	TGTCCTTGACAGGGCCTCGAGG	TGTCCTTGACAGGGCCTCGAGG_1_0<chr9:122264943^F>	TGTCCTTGACAGGGCCTCGAGG_1_0<chr9:94541755^F>
MRRF_-_125027588.23-P1P2	MRRF	MRRF__P1P2	GTCACGCGGTCAGAAAGTGA	TCACGCGGTCAGAAAGTGAGGG	TCACGCGGTCAGAAAGTGAGGG_1_0<chr9:122265288^F>	TCACGCGGTCAGAAAGTGAGGG_1_0<chr9:94542101^F>
MSI1_-_120806897.23-P1P2	MSI1	MSI1__P1P2	GGGGCGCGTCAGTCTCCATC	GGGCGCGTCAGTCTCCATCGGG	GGGCGCGTCAGTCTCCATCGGG_1_0<chr12:120369073^F>	GGGCGCGTCAGTCTCCATCGGG_1_0<chr12:118013646^F>
MSI1_+_120806598.23-P1P2	MSI1	MSI1__P1P2	GAGCGCCCGCCGGTCCGGCA	AGCGCCCGCCGGTCCGGCAGGG	AGCGCCCGCCGGTCCGGCAGGG_1_0<chr12:120368795^R>	AGCGCCCGCCGGTCCGGCAGGG_1_0<chr12:118013368^R>
MSI1_-_120806545.23-P1P2	MSI1	MSI1__P1P2	GAGGGCGCCCGGGGTCAGCA	AGGGCGCCCGGGGTCAGCAGGG	AGGGCGCCCGGGGTCAGCAGGG_1_0<chr12:120368721^F>	AGGGCGCCCGGGGTCAGCAGGG_1_0<chr12:118013294^F>
MSI1_-_120806970.23-P1P2	MSI1	MSI1__P1P2	GGCTCGGCGCGGGGCAGATG	GCTCGGCGCGGGGCAGATGGGG	GCTCGGCGCGGGGCAGATGAGG_1_0<chr12:120369146^F>	GCTCGGCGCGGGGCAGATGAGG_1_0<chr12:118013719^F>
MSI1__P1P2__primary__RVS__-156	MSI1	MSI1__P1P2	GCGGGGCTCCTGGGTCTCCG	CGGGGCTCCTGGGTCTCCGGGG	CGGGGCTCCTGGGTCTCCGGGG_1_0<chr12:120369374^F>	CGGGGCTCCTGGGTCTCCGGGG_1_0<chr12:118013947^F>
MSI1__P1P2__secondary__RVS__29	MSI1	MSI1__P1P2	GGCGGGGCAGATGAGGAGCG	GCGGGGCAGATGAGGAGCGCGG	GCGGGGCAGATGAGGAGCGCGG_1_0<chr12:120369153^F>	GCGGGGCAGATGAGGAGCGCGG_1_0<chr12:118013726^F>
MSI1__P1P2__secondary__RVS__46	MSI1	MSI1__P1P2	GCGGCGGCGGCGCTCGGCGC	CGGCGGCGGCGCTCGGCGCGGG	CGGCGGCGGCGCTCGGCGCGGG_1_0<chr12:120369136^F>	CGGCGGCGGCGCTCGGCGCGGG_1_0<chr12:118013709^F>
MSI1_+_120806658.23-P1P2	MSI1	MSI1__P1P2	GGCAGCAAGATGTTCATCGG	GCAGCAAGATGTTCATCGGGGG	GCAGCAAGATGTTCATCGGGGG_1_0<chr12:120368855^R>	GCAGCAAGATGTTCATCGGGGG_1_0<chr12:118013428^R>
MTCH2__P1P2__secondary__RVS__50	MTCH2	MTCH2__P1P2	GCCATGATGGCACCCGCGGG	CCATGATGGCACCCGCGGGCGG	CCATGATGGCACCCGCGGGCGG_1_0<chr11:47642461^F>	CCATGATGGCACCCGCGGGCGG_1_0<chr11:47386706^F>
MTCH2__P1P2__secondary__RVS__54	MTCH2	MTCH2__P1P2	GTCCGCCATGATGGCACCCG	TCCGCCATGATGGCACCCGCGG	TCCGCCATGATGGCACCCGCGG_1_0<chr11:47642457^F>	TCCGCCATGATGGCACCCGCGG_1_0<chr11:47386702^F>
MTCH2__P1P2__secondary__RVS__53	MTCH2	MTCH2__P1P2	GCCGCCATGATGGCACCCGC	CCGCCATGATGGCACCCGCGGG	CCGCCATGATGGCACCCGCGGG_1_0<chr11:47642458^F>	CCGCCATGATGGCACCCGCGGG_1_0<chr11:47386703^F>
MTCH2__P1P2__secondary__FWD__59	MTCH2	MTCH2__P1P2	GGGTGCCATCATGGCGGACG	GGTGCCATCATGGCGGACGCGG	GGTGCCATCATGGCGGACGCGG_1_0<chr11:47642452^R>	GGTGCCATCATGGCGGACGCGG_1_0<chr11:47386697^R>
MTCH2__P1P2__secondary__RVS__46	MTCH2	MTCH2__P1P2	GGATGGCACCCGCGGGCGGA	GATGGCACCCGCGGGCGGACGG	GATGGCACCCGCGGGCGGACGG_1_0<chr11:47642465^F>	GATGGCACCCGCGGGCGGACGG_1_0<chr11:47386710^F>
MTCH2_+_47664097.23-P1P2	MTCH2	MTCH2__P1P2	GGGCGGGCCAGTGAAACCGG	GGCGGGCCAGTGAAACCGGGGG	GGCGGGCCAGTGAAACCGGCGG_1_0<chr11:47642545^R>	GGCGGGCCAGTGAAACCGGCGG_1_0<chr11:47386793^R>
MTCH2_+_47664010.23-P1P2	MTCH2	MTCH2__P1P2	GCCCGCGGGTGCCATCATGG	CCCGCGGGTGCCATCATGGGGG	CCCGCGGGTGCCATCATGGCGG_1_0<chr11:47642458^R>	CCCGCGGGTGCCATCATGGCGG_1_0<chr11:47386703^R>
MTCH2_+_47664056.23-P1P2	MTCH2	MTCH2__P1P2	GACCGGCTCACCGGGTCGCT	ACCGGCTCACCGGGTCGCTGGG	ACCGGCTCACCGGGTCGCTTGG_1_0<chr11:47642504^R>	ACCGGCTCACCGGGTCGCTTGG_1_0<chr11:47386752^R>
MTF1__P1P2__secondary__FWD__72	MTF1	MTF1__P1P2	GGGCGAAACTAGACTCGGCC	GGCGAAACTAGACTCGGCCTGG	GGCGAAACTAGACTCGGCCTGG_1_0<chr1:37859502^R>	GGCGAAACTAGACTCGGCCTGG_1_0<chr1:36645384^R>
MTF1__P1P2__secondary__FWD__45	MTF1	MTF1__P1P2	GCCGTTGCCGGGAGCCGCGG	CCGTTGCCGGGAGCCGCGGAGG	CCGTTGCCGGGAGCCGCGGAGG_1_0<chr1:37859529^R>	CCGTTGCCGGGAGCCGCGGAGG_1_0<chr1:36645411^R>
MTF1__P1P2__secondary__RVS__42	MTF1	MTF1__P1P2	GCCGCGGCTCCCGGCAACGG	CCGCGGCTCCCGGCAACGGCGG	CCGCGGCTCCCGGCAACGGCGG_1_0<chr1:37859532^F>	CCGCGGCTCCCGGCAACGGCGG_1_0<chr1:36645414^F>
MTF1_+_38325241.23-P1P2	MTF1	MTF1__P1P2	GATCATGGTGCCGCTGGGGA	ATCATGGTGCCGCTGGGGAGGG	ATCATGGTGCCGCTGGGGAGGG_1_0<chr1:37859569^R>	ATCATGGTGCCGCTGGGGAGGG_1_0<chr1:36645451^R>
MTF1_-_38324805.23-P1P2	MTF1	MTF1__P1P2	GGAGCACCGAGGGCCCCAGT	GAGCACCGAGGGCCCCAGTGGG	GAGCACCGAGGGCCCCAGTGGG_1_0<chr1:37859112^F>	GAGCACCGAGGGCCCCAGTGGG_1_0<chr1:36644994^F>
MTF1_+_38325194.23-P1P2	MTF1	MTF1__P1P2	GCGGGAGCCGCGGAGGTAAA	CGGGAGCCGCGGAGGTAAAGGG	CGGGAGCCGCGGAGGTAAAAGG_1_0<chr1:37859522^R>	CGGGAGCCGCGGAGGTAAAAGG_1_0<chr1:36645404^R>
MTF1_-_38324826.23-P1P2	MTF1	MTF1__P1P2	GGCTGCCCCGGCACCCTCGG	GCTGCCCCGGCACCCTCGGGGG	GCTGCCCCGGCACCCTCGGCGG_1_0<chr1:37859133^F>	GCTGCCCCGGCACCCTCGGCGG_1_0<chr1:36645015^F>
MTF1_-_38325222.23-P1P2	MTF1	MTF1__P1P2	GCCTCCGCGGCTCCCGGCAA	CCTCCGCGGCTCCCGGCAAGGG	CCTCCGCGGCTCCCGGCAACGG_1_0<chr1:37859529^F>	CCTCCGCGGCTCCCGGCAACGG_1_0<chr1:36645411^F>
MTF2__P1P2__primary__FWD__61	MTF2	MTF2__P1P2	GGCGAGGGGCTGTATTGAAG	GCGAGGGGCTGTATTGAAGTGG	GCGAGGGGCTGTATTGAAGTGG_1_0<chr1:93079303^F>	GCGAGGGGCTGTATTGAAGTGG_1_0<chr1:91893406^F>
MTF2__P1P2__primary__FWD__27	MTF2	MTF2__P1P2	GAGAATGCACCGGCAGTCCG	AGAATGCACCGGCAGTCCGCGG	AGAATGCACCGGCAGTCCGCGG_1_0<chr1:93079269^F>	AGAATGCACCGGCAGTCCGCGG_1_0<chr1:91893372^F>
MTF2_-_93544848.23-P1P2	MTF2	MTF2__P1P2	GGAATGCACCGGCAGTCCGC	GAATGCACCGGCAGTCCGCGGG	GAATGCACCGGCAGTCCGCGGG_1_0<chr1:93079270^F>	GAATGCACCGGCAGTCCGCGGG_1_0<chr1:91893373^F>
MTF2_-_93545037.23-P1P2	MTF2	MTF2__P1P2	GAGCGCCCACGGGGACGGAT	AGCGCCCACGGGGACGGATGGG	AGCGCCCACGGGGACGGATTGG_1_0<chr1:93079459^F>	AGCGCCCACGGGGACGGATTGG_1_0<chr1:91893562^F>
MTF2_-_93544860.23-P1P2	MTF2	MTF2__P1P2	GAGTCCGCGGGAAACCAAAA	AGTCCGCGGGAAACCAAAAGGG	AGTCCGCGGGAAACCAAAATGG_1_0<chr1:93079282^F>	AGTCCGCGGGAAACCAAAATGG_1_0<chr1:91893385^F>
MTF2_-_93544882.23-P1P2	MTF2	MTF2__P1P2	GCGAGGGGCTGTATTGAAGT	CGAGGGGCTGTATTGAAGTGGG	CGAGGGGCTGTATTGAAGTGGG_1_0<chr1:93079304^F>	CGAGGGGCTGTATTGAAGTGGG_1_0<chr1:91893407^F>
MTF2_+_93544921.23-P1P2	MTF2	MTF2__P1P2	GGGTCCTTGGAGACAAGGGT	GGTCCTTGGAGACAAGGGTGGG	GGTCCTTGGAGACAAGGGTTGG_1_0<chr1:93079364^R>	GGTCCTTGGAGACAAGGGTTGG_1_0<chr1:91893467^R>
MTF2__P1P2__primary__FWD__45	MTF2	MTF2__P1P2	GGCGGGAAACCAAAATGGCG	GCGGGAAACCAAAATGGCGAGG	GCGGGAAACCAAAATGGCGAGG_1_0<chr1:93079287^F>	GCGGGAAACCAAAATGGCGAGG_1_0<chr1:91893390^F>
MUT__P1P2__secondary__RVS__495	MUT	MUT__P1P2	GGCCAAAGAAGATACCGACA	GCCAAAGAAGATACCGACATGG	GCCAAAGAAGATACCGACATGG_1_0<chr6:49462819^F>	GCCAAAGAAGATACCGACATGG_1_0<chr6:48960442^F>
MUT_+_49430502.23-P1P2	MUT	MUT__P1P2	GCACCCTGAACTGTTCCCGT	CACCCTGAACTGTTCCCGTGGG	CACCCTGAACTGTTCCCGTTGG_1_0<chr6:49462789^R>	CACCCTGAACTGTTCCCGTTGG_1_0<chr6:48960412^R>
MUT__P1P2__primary__RVS__501	MUT	MUT__P1P2	GAAAAAGTGACCTCTGCCAA	AAAAAGTGACCTCTGCCAACGG	AAAAAGTGACCTCTGCCAACGG_1_0<chr6:49462774^F>	AAAAAGTGACCTCTGCCAACGG_1_0<chr6:48960397^F>
MUT_-_49430450.23-P1P2	MUT	MUT__P1P2	GAACCCACAACCTAGAAGGG	AACCCACAACCTAGAAGGGGGG	AACCCACAACCTAGAAGGGAGG_1_0<chr6:49462716^F>	AACCCACAACCTAGAAGGGAGG_1_0<chr6:48960339^F>
MUT__P1P2__primary__FWD__492	MUT	MUT__P1P2	GGAACTGTTCCCGTTGGCAG	GAACTGTTCCCGTTGGCAGAGG	GAACTGTTCCCGTTGGCAGAGG_1_0<chr6:49462783^R>	GAACTGTTCCCGTTGGCAGAGG_1_0<chr6:48960406^R>
MUT_-_49430521.23-P1P2	MUT	MUT__P1P2	GTGCCAACGGGAACAGTTCA	TGCCAACGGGAACAGTTCAGGG	TGCCAACGGGAACAGTTCAGGG_1_0<chr6:49462787^F>	TGCCAACGGGAACAGTTCAGGG_1_0<chr6:48960410^F>
MUT__P1P2__primary__FWD__182	MUT	MUT__P1P2	GAACAGGCCTACCAGTGAGT	AACAGGCCTACCAGTGAGTAGG	AACAGGCCTACCAGTGAGTAGG_1_0<chr6:49463093^R>	AACAGGCCTACCAGTGAGTAGG_1_0<chr6:48960716^R>
MUT__P1P2__primary__RVS__188	MUT	MUT__P1P2	GGTACGTCCTACTCACTGGT	GTACGTCCTACTCACTGGTAGG	GTACGTCCTACTCACTGGTAGG_1_0<chr6:49463087^F>	GTACGTCCTACTCACTGGTAGG_1_0<chr6:48960710^F>
MUT__P1P2__primary__RVS__192	MUT	MUT__P1P2	GAGGTGTACGTCCTACTCAC	AGGTGTACGTCCTACTCACTGG	AGGTGTACGTCCTACTCACTGG_1_0<chr6:49463083^F>	AGGTGTACGTCCTACTCACTGG_1_0<chr6:48960706^F>
MUT__P1P2__primary__RVS__211	MUT	MUT__P1P2	GAAGAATGGAGCGATCTGAA	AAGAATGGAGCGATCTGAAAGG	AAGAATGGAGCGATCTGAAAGG_1_0<chr6:49463064^F>	AAGAATGGAGCGATCTGAAAGG_1_0<chr6:48960687^F>
MUT__P1P2__primary__RVS__402	MUT	MUT__P1P2	GAAGTACCTCCGAATTGCCA	AAGTACCTCCGAATTGCCAGGG	AAGTACCTCCGAATTGCCAGGG_1_0<chr6:49462873^F>	AAGTACCTCCGAATTGCCAGGG_1_0<chr6:48960496^F>
MYH9__P1P2__primary__FWD__5	MYH9	MYH9__P1P2	GAGCCGAGCTGGGTGCGGTG	AGCCGAGCTGGGTGCGGTGAGG	AGCCGAGCTGGGTGCGGTGAGG_1_0<chr22:36387970^R>	AGCCGAGCTGGGTGCGGTGAGG_1_0<chr22:19234497^R>
MYH9_-_36783948.23-P1P2	MYH9	MYH9__P1P2	GGTGGGGCGAGCGCACGAGG	GTGGGGCGAGCGCACGAGGGGG	GTGGGGCGAGCGCACGAGGCGG_1_0<chr22:36387882^F>	GTGGGGCGAGCGCACGAGGCGG_1_0<chr22:19234409^F>
MYH9_+_36783976.23-P1P2	MYH9	MYH9__P1P2	GTTCCTGGGCAGGGCACGGA	TTCCTGGGCAGGGCACGGAGGG	TTCCTGGGCAGGGCACGGAAGG_1_0<chr22:36387931^R>	TTCCTGGGCAGGGCACGGAAGG_1_0<chr22:19234458^R>
MYH9_+_36783990.23-P1P2	MYH9	MYH9__P1P2	GGCAGATCACCGCGGTTCCT	GCAGATCACCGCGGTTCCTGGG	GCAGATCACCGCGGTTCCTGGG_1_0<chr22:36387945^R>	GCAGATCACCGCGGTTCCTGGG_1_0<chr22:19234472^R>
MYH9__P1P2__primary__RVS__38	MYH9	MYH9__P1P2	GGTGCCCTGCCCAGGAACCG	GTGCCCTGCCCAGGAACCGCGG	GTGCCCTGCCCAGGAACCGCGG_1_0<chr22:36387937^F>	GTGCCCTGCCCAGGAACCGCGG_1_0<chr22:19234464^F>
MYH9__P1P2__primary__FWD__34	MYH9	MYH9__P1P2	GATCACCGCGGTTCCTGGGC	ATCACCGCGGTTCCTGGGCAGG	ATCACCGCGGTTCCTGGGCAGG_1_0<chr22:36387941^R>	ATCACCGCGGTTCCTGGGCAGG_1_0<chr22:19234468^R>
MYH9__P1P2__primary__FWD__35	MYH9	MYH9__P1P2	GTCACCGCGGTTCCTGGGCA	TCACCGCGGTTCCTGGGCAGGG	TCACCGCGGTTCCTGGGCAGGG_1_0<chr22:36387940^R>	TCACCGCGGTTCCTGGGCAGGG_1_0<chr22:19234467^R>
MYH9__P1P2__primary__RVS__96	MYH9	MYH9__P1P2	GCGGGTGGGGCGAGCGCACG	CGGGTGGGGCGAGCGCACGAGG	CGGGTGGGGCGAGCGCACGAGG_1_0<chr22:36387879^F>	CGGGTGGGGCGAGCGCACGAGG_1_0<chr22:19234406^F>
MYO9B__P1P2__primary__RVS__91	MYO9B	MYO9B__P1P2	GCGCGCCGCCGGTCCCGGGC	CGCGCCGCCGGTCCCGGGCCGG	CGCGCCGCCGGTCCCGGGCCGG_1_0<chr19:17075836^R>	CGCGCCGCCGGTCCCGGGCCGG_1_0<chr19:17611430^R>
MYO9B__P1P2__primary__FWD__215	MYO9B	MYO9B__P1P2	GGATGGGGGACGCGACGGCA	GATGGGGGACGCGACGGCAGGG	GATGGGGGACGCGACGGCAGGG_1_0<chr19:17075960^F>	GATGGGGGACGCGACGGCAGGG_1_0<chr19:17611554^F>
MYO9B__P1P2__primary__FWD__87	MYO9B	MYO9B__P1P2	GGGACCCGGCCCGGGACCGG	GGACCCGGCCCGGGACCGGCGG	GGACCCGGCCCGGGACCGGCGG_1_0<chr19:17075832^F>	GGACCCGGCCCGGGACCGGCGG_1_0<chr19:17611426^F>
MYO9B__P1P2__primary__FWD__210	MYO9B	MYO9B__P1P2	GGGGCTGATGGGGGACGCGA	GGGCTGATGGGGGACGCGACGG	GGGCTGATGGGGGACGCGACGG_1_0<chr19:17075955^F>	GGGCTGATGGGGGACGCGACGG_1_0<chr19:17611549^F>
MYO9B_-_17186660.23-P1P2	MYO9B	MYO9B__P1P2	GCGGGGACCCGGCCCGGGAC	CGGGGACCCGGCCCGGGACGGG	CGGGGACCCGGCCCGGGACCGG_1_0<chr19:17075829^F>	CGGGGACCCGGCCCGGGACCGG_1_0<chr19:17611423^F>
MYO9B_-_17186739.23-P1P2	MYO9B	MYO9B__P1P2	GGCTCGAAGCCTGCCTTTGG	GCTCGAAGCCTGCCTTTGGGGG	GCTCGAAGCCTGCCTTTGGGGG_1_0<chr19:17075908^F>	GCTCGAAGCCTGCCTTTGGGGG_1_0<chr19:17611502^F>
MYO9B_-_17186614.23-P1P2	MYO9B	MYO9B__P1P2	GGGCGGAGCGGCTCGAGCAG	GGCGGAGCGGCTCGAGCAGGGG	GGCGGAGCGGCTCGAGCAGCGG_1_0<chr19:17075783^F>	GGCGGAGCGGCTCGAGCAGCGG_1_0<chr19:17611377^F>
MYO9B_-_17186637.23-P1P2	MYO9B	MYO9B__P1P2	GGGGCTGGCAGGCGGTCGTC	GGGCTGGCAGGCGGTCGTCGGG	GGGCTGGCAGGCGGTCGTCCGG_1_0<chr19:17075806^F>	GGGCTGGCAGGCGGTCGTCCGG_1_0<chr19:17611400^F>
MYSM1__P1P2__primary__FWD__62	MYSM1	MYSM1__P1P2	GAGGCGGATGTGGATATCGA	AGGCGGATGTGGATATCGAAGG	AGGCGGATGTGGATATCGAAGG_1_0<chr1:58700017^R>	AGGCGGATGTGGATATCGAAGG_1_0<chr1:57509995^R>
MYSM1__P1P2__primary__FWD__34	MYSM1	MYSM1__P1P2	GGGGTCAGGTCCCATCATGG	GGGTCAGGTCCCATCATGGCGG	GGGTCAGGTCCCATCATGGCGG_1_0<chr1:58700045^R>	GGGTCAGGTCCCATCATGGCGG_1_0<chr1:57510023^R>
MYSM1_+_59165705.23-P1P2	MYSM1	MYSM1__P1P2	GATCATGGCGGCTGAAGAGG	ATCATGGCGGCTGAAGAGGGGG	ATCATGGCGGCTGAAGAGGCGG_1_0<chr1:58700033^R>	ATCATGGCGGCTGAAGAGGCGG_1_0<chr1:57510011^R>
MYSM1__P1P2__primary__FWD__64	MYSM1	MYSM1__P1P2	GGCGGATGTGGATATCGAAG	GCGGATGTGGATATCGAAGGGG	GCGGATGTGGATATCGAAGGGG_1_0<chr1:58700015^R>	GCGGATGTGGATATCGAAGGGG_1_0<chr1:57509993^R>
MYSM1_+_59165720.23-P1P2	MYSM1	MYSM1__P1P2	GACGGGGTCAGGTCCCATCA	ACGGGGTCAGGTCCCATCAGGG	ACGGGGTCAGGTCCCATCATGG_1_0<chr1:58700048^R>	ACGGGGTCAGGTCCCATCATGG_1_0<chr1:57510026^R>
MYSM1_+_59165688.23-P1P2	MYSM1	MYSM1__P1P2	GGGCGGATGTGGATATCGAA	GGCGGATGTGGATATCGAAGGG	GGCGGATGTGGATATCGAAGGG_1_0<chr1:58700016^R>	GGCGGATGTGGATATCGAAGGG_1_0<chr1:57509994^R>
MYSM1_+_59165708.23-P1P2	MYSM1	MYSM1__P1P2	GCCCATCATGGCGGCTGAAG	CCCATCATGGCGGCTGAAGGGG	CCCATCATGGCGGCTGAAGAGG_1_0<chr1:58700036^R>	CCCATCATGGCGGCTGAAGAGG_1_0<chr1:57510014^R>
MYSM1_+_59165638.23-P1P2	MYSM1	MYSM1__P1P2	GCAGGGTGAGGCTTAGAGAC	CAGGGTGAGGCTTAGAGACGGG	CAGGGTGAGGCTTAGAGACCGG_1_0<chr1:58699966^R>	CAGGGTGAGGCTTAGAGACCGG_1_0<chr1:57509944^R>
NAA15_-_140222859.23-P1P2	NAA15	NAA15__P1P2	GGGCTGAAGCAGCTACGGAA	GGCTGAAGCAGCTACGGAAGGG	GGCTGAAGCAGCTACGGAACGG_1_0<chr4:139301684^F>	GGCTGAAGCAGCTACGGAACGG_1_0<chr4:137119444^F>
NAA15_-_140222868.23-P1P2	NAA15	NAA15__P1P2	GAGCTACGGAACGGCAGCGG	AGCTACGGAACGGCAGCGGGGG	AGCTACGGAACGGCAGCGGCGG_1_0<chr4:139301693^F>	AGCTACGGAACGGCAGCGGCGG_1_0<chr4:137119453^F>
NAA15_+_140222697.23-P1P2	NAA15	NAA15__P1P2	GCCCCACTACGGGTCTCCGT	CCCCACTACGGGTCTCCGTGGG	CCCCACTACGGGTCTCCGTCGG_1_0<chr4:139301543^R>	CCCCACTACGGGTCTCCGTCGG_1_0<chr4:137119303^R>
NAA15_-_140222716.23-P1P2	NAA15	NAA15__P1P2	GCGCCGACGGAGACCCGTAG	CGCCGACGGAGACCCGTAGGGG	CGCCGACGGAGACCCGTAGTGG_1_0<chr4:139301541^F>	CGCCGACGGAGACCCGTAGTGG_1_0<chr4:137119301^F>
NAA15__P1P2__secondary__FWD__39	NAA15	NAA15__P1P2	GTTCAAGGCTGAAGCAGCTA	TTCAAGGCTGAAGCAGCTACGG	TTCAAGGCTGAAGCAGCTACGG_1_0<chr4:139301679^F>	TTCAAGGCTGAAGCAGCTACGG_1_0<chr4:137119439^F>
NAA15__P1P2__secondary__RVS__13	NAA15	NAA15__P1P2	GTCGATCCGCCGCCACCACC	TCGATCCGCCGCCACCACCAGG	TCGATCCGCCGCCACCACCAGG_1_0<chr4:139301653^R>	TCGATCCGCCGCCACCACCAGG_1_0<chr4:137119413^R>
NAA15__P1P2__secondary__FWD__50	NAA15	NAA15__P1P2	GAGCAGCTACGGAACGGCAG	AGCAGCTACGGAACGGCAGCGG	AGCAGCTACGGAACGGCAGCGG_1_0<chr4:139301690^F>	AGCAGCTACGGAACGGCAGCGG_1_0<chr4:137119450^F>
NAA15__P1P2__secondary__FWD__86	NAA15	NAA15__P1P2	GACTGACTGACCGAGCCGGG	ACTGACTGACCGAGCCGGGTGG	ACTGACTGACCGAGCCGGGTGG_1_0<chr4:139301726^F>	ACTGACTGACCGAGCCGGGTGG_1_0<chr4:137119486^F>
NAA30__P1P2__primarysecondary__FWD__26	NAA30	NAA30__P1P2	GAGGCGCTTTACGGCGACGG	AGGCGCTTTACGGCGACGGCGG	AGGCGCTTTACGGCGACGGCGG_1_0<chr14:57390576^F>	AGGCGCTTTACGGCGACGGCGG_1_0<chr14:38198426^F>
NAA30_-_57857362.23-P1P2	NAA30	NAA30__P1P2	GGAGGCTGCCGCGGCTGCGA	GAGGCTGCCGCGGCTGCGAGGG	GAGGCTGCCGCGGCTGCGAAGG_1_0<chr14:57390623^F>	GAGGCTGCCGCGGCTGCGAAGG_1_0<chr14:38198473^F>
NAA30_-_57857335.23-P1P2	NAA30	NAA30__P1P2	GGGCTGAGTGAGAACCTTGG	GGCTGAGTGAGAACCTTGGGGG	GGCTGAGTGAGAACCTTGGCGG_1_0<chr14:57390596^F>	GGCTGAGTGAGAACCTTGGCGG_1_0<chr14:38198446^F>
NAA30_-_57857804.23-P1P2	NAA30	NAA30__P1P2	GTGCTGCAGCGAGGACGAGG	TGCTGCAGCGAGGACGAGGGGG	TGCTGCAGCGAGGACGAGGAGG_1_0<chr14:57391065^F>	TGCTGCAGCGAGGACGAGGAGG_1_0<chr14:38198917^F>
NAA30_+_57857609.23-P1P2	NAA30	NAA30__P1P2	GCGAGGAGCGCGGAGAACAG	CGAGGAGCGCGGAGAACAGGGG	CGAGGAGCGCGGAGAACAGGGG_1_0<chr14:57390891^R>	CGAGGAGCGCGGAGAACAGGGG_1_0<chr14:38198743^R>
NAA30_+_57857775.23-P1P2	NAA30	NAA30__P1P2	GTCCTCGCTGCAGCAGGCGA	TCCTCGCTGCAGCAGGCGAGGG	TCCTCGCTGCAGCAGGCGAGGG_1_0<chr14:57391057^R>	TCCTCGCTGCAGCAGGCGAGGG_1_0<chr14:38198909^R>
NAA30__P1P2__primarysecondary__FWD__43	NAA30	NAA30__P1P2	GGGCGGCTGAGTGAGAACCT	GGCGGCTGAGTGAGAACCTTGG	GGCGGCTGAGTGAGAACCTTGG_1_0<chr14:57390593^F>	GGCGGCTGAGTGAGAACCTTGG_1_0<chr14:38198443^F>
NAA30__P1P2__primarysecondary__FWD__55	NAA30	NAA30__P1P2	GAGAACCTTGGCGGCTGTGG	AGAACCTTGGCGGCTGTGGAGG	AGAACCTTGGCGGCTGTGGAGG_1_0<chr14:57390605^F>	AGAACCTTGGCGGCTGTGGAGG_1_0<chr14:38198455^F>
NABP2_+_56618339.23-P1	NABP2	NABP2__P1	GAGCCGACGTAGACAGGGGT	AGCCGACGTAGACAGGGGTGGG	AGCCGACGTAGACAGGGGTAGG_1_0<chr12:56224555^R>	AGCCGACGTAGACAGGGGTAGG_1_0<chr12:33019061^F>
NABP2_-_56618229.23-P1	NABP2	NABP2__P1	GCCTGCCGGCTGGCTTGGGT	CCTGCCGGCTGGCTTGGGTGGG	CCTGCCGGCTGGCTTGGGTGGG_1_0<chr12:56224424^F>	CCTGCCGGCTGGCTTGGGTGGG_1_0<chr12:33019192^R>
NABP2_+_56618343.23-P1	NABP2	NABP2__P1	GGCGGAGCCGACGTAGACAG	GCGGAGCCGACGTAGACAGGGG	GCGGAGCCGACGTAGACAGGGG_1_0<chr12:56224559^R>	GCGGAGCCGACGTAGACAGGGG_1_0<chr12:33019057^F>
NABP2__P1__primarysecondary__FWD__63	NABP2	NABP2__P1	GGGGCAGCATCCGGCGGCAG	GGGCAGCATCCGGCGGCAGCGG	GGGCAGCATCCGGCGGCAGCGG_1_0<chr12:56224359^F>	GGGCAGCATCCGGCGGCAGCGG_1_0<chr12:33019257^R>
NABP2__P1__primarysecondary__FWD__44	NABP2	NABP2__P1	GCGCACTCCCGCGTTCCACG	CGCACTCCCGCGTTCCACGGGG	CGCACTCCCGCGTTCCACGGGG_1_0<chr12:56224340^F>	CGCACTCCCGCGTTCCACGGGG_1_0<chr12:33019276^R>
NABP2__P1__primarysecondary__RVS__51	NABP2	NABP2__P1	GGATGCTGCCCCGTGGAACG	GATGCTGCCCCGTGGAACGCGG	GATGCTGCCCCGTGGAACGCGG_1_0<chr12:56224347^R>	GATGCTGCCCCGTGGAACGCGG_1_0<chr12:33019269^F>
NABP2_-_56618158.23-P1	NABP2	NABP2__P1	GTCCACGGGGCAGCATCCGG	TCCACGGGGCAGCATCCGGGGG	TCCACGGGGCAGCATCCGGCGG_1_0<chr12:56224353^F>	TCCACGGGGCAGCATCCGGCGG_1_0<chr12:33019263^R>
NABP2_-_56618197.23-P1	NABP2	NABP2__P1	GCCCCCTGCGGGCTGCTCAG	CCCCCTGCGGGCTGCTCAGGGG	CCCCCTGCGGGCTGCTCAGCGG_1_0<chr12:56224392^F>	CCCCCTGCGGGCTGCTCAGCGG_1_0<chr12:33019224^R>
NAE1_+_66864757.23-P1P2	NAE1	NAE1__P1P2	GCAAGGAGCAGAAGTACGAC	CAAGGAGCAGAAGTACGACGGG	CAAGGAGCAGAAGTACGACCGG_1_0<chr16:66830854^R>	CAAGGAGCAGAAGTACGACCGG_1_0<chr16:51950597^R>
NAE1__P1P2__primarysecondary__RVS__66	NAE1	NAE1__P1P2	GGAAAACAGCCGAGCCCCTG	GAAAACAGCCGAGCCCCTGCGG	GAAAACAGCCGAGCCCCTGCGG_1_0<chr16:66830917^F>	GAAAACAGCCGAGCCCCTGCGG_1_0<chr16:51950660^F>
NAE1__P1P2__primarysecondary__FWD__52	NAE1	NAE1__P1P2	GCTGGTGGCGGCGCTCCGCA	CTGGTGGCGGCGCTCCGCAGGG	CTGGTGGCGGCGCTCCGCAGGG_1_0<chr16:66830931^R>	CTGGTGGCGGCGCTCCGCAGGG_1_0<chr16:51950674^R>
NAE1__P1P2__primarysecondary__FWD__37	NAE1	NAE1__P1P2	GTGCGCGCTTGTGGAGCTGG	TGCGCGCTTGTGGAGCTGGTGG	TGCGCGCTTGTGGAGCTGGTGG_1_0<chr16:66830946^R>	TGCGCGCTTGTGGAGCTGGTGG_1_0<chr16:51950689^R>
NAE1__P1P2__primarysecondary__FWD__28	NAE1	NAE1__P1P2	GCAGTGCGCCTGCGCGCTTG	CAGTGCGCCTGCGCGCTTGTGG	CAGTGCGCCTGCGCGCTTGTGG_1_0<chr16:66830955^R>	CAGTGCGCCTGCGCGCTTGTGG_1_0<chr16:51950698^R>
NAE1_+_66864833.23-P1P2	NAE1	NAE1__P1P2	GTGGTGGCGGCGCTCCGCAG	TGGTGGCGGCGCTCCGCAGGGG	TGGTGGCGGCGCTCCGCAGGGG_1_0<chr16:66830930^R>	TGGTGGCGGCGCTCCGCAGGGG_1_0<chr16:51950673^R>
NAE1_+_66864392.23-P1P2	NAE1	NAE1__P1P2	GGAGGGCGGCACAGAGGGTT	GAGGGCGGCACAGAGGGTTGGG	GAGGGCGGCACAGAGGGTTAGG_1_0<chr16:66830489^R>	GAGGGCGGCACAGAGGGTTAGG_1_0<chr16:51950232^R>
NAE1__P1P2__primarysecondary__RVS__35	NAE1	NAE1__P1P2	GACCAGCTCCACAAGCGCGC	ACCAGCTCCACAAGCGCGCAGG	ACCAGCTCCACAAGCGCGCAGG_1_0<chr16:66830948^F>	ACCAGCTCCACAAGCGCGCAGG_1_0<chr16:51950691^F>
NAIP__70315936__RVS__239	NAIP	NAIP__70315936	GCACAGTTCTAGTCTAATAG	CACAGTTCTAGTCTAATAGAGG	CACAGTTCTAGTCTAATAGAGG_6_0<chr5_GL339449v2_alt:390152^R|chr5:70462325^R|chr5:69607180^R|chr5_KI270897v1_alt:569051^F|chr5:71020670^F|chr5_GL339449v2_alt:950946^F>	CACAGTTCTAGTCTAATAGAGG_1_0<chr5_NW_019932884v1_random:124469^F>
NAIP__70315936__RVS__229	NAIP	NAIP__70315936	GGTCTAATAGAGGAGAATGC	GTCTAATAGAGGAGAATGCTGG	GTCTAATAGAGGAGAATGCTGG_6_0<chr5:70462315^R|chr5:69607170^R|chr5:71020680^F|chr5_KI270897v1_alt:569061^F|chr5_GL339449v2_alt:390142^R|chr5_GL339449v2_alt:950956^F>	GTCTAATAGAGGAGAATGCTGG_1_0<chr5_NW_019932884v1_random:124479^F>
NAIP__70315936__RVS__218	NAIP	NAIP__70315936	GGAGAATGCTGGCCAGTGGA	GAGAATGCTGGCCAGTGGAAGG	GAGAATGCTGGCCAGTGGAAGG_6_0<chr5_GL339449v2_alt:390131^R|chr5_KI270897v1_alt:569072^F|chr5:69607159^R|chr5:70462304^R|chr5_GL339449v2_alt:950967^F|chr5:71020691^F>	GAGAATGCTGGCCAGTGGAAGG_1_0<chr5_NW_019932884v1_random:124490^F>
NAIP__70315936__RVS__54	NAIP	NAIP__70315936	GGATTTAATCAGGACCCAAA	GATTTAATCAGGACCCAAAAGG	GATTTAATCAGGACCCAAAAGG_6_0<chr5:71020855^F|chr5:69606996^R|chr5_GL339449v2_alt:951130^F|chr5:70462140^R|chr5_GL339449v2_alt:389968^R|chr5_KI270897v1_alt:569235^F>	GATTTAATCAGGACCCAAAAGG_1_0<chr5_NW_019932884v1_random:124652^F>
NAIP__70315936__FWD__86	NAIP	NAIP__70315936	GAAGACCTTAGAGCATTTAC	AAGACCTTAGAGCATTTACTGG	AAGACCTTAGAGCATTTACTGG_6_0<chr5_KI270897v1_alt:569203^R|chr5:69607028^F|chr5:71020823^R|chr5:70462172^F|chr5_GL339449v2_alt:951098^R|chr5_GL339449v2_alt:390000^F>	AAGACCTTAGAGCATTTACTGG_1_0<chr5_NW_019932884v1_random:124620^R>
NAIP__70315936__FWD__240	NAIP	NAIP__70315936	GCTCTATTAGACTAGAACTG	CTCTATTAGACTAGAACTGTGG	CTCTATTAGACTAGAACTGTGG_6_0<chr5_KI270897v1_alt:569050^R|chr5_GL339449v2_alt:390153^F|chr5_GL339449v2_alt:950945^R|chr5:70462326^F|chr5:69607181^F|chr5:71020669^R>	CTCTATTAGACTAGAACTGTGG_1_0<chr5_NW_019932884v1_random:124468^R>
NAIP__70315936__FWD__22	NAIP	NAIP__70315936	GTTCTGGTGTGAGACTCTGT	TTCTGGTGTGAGACTCTGTAGG	TTCTGGTGTGAGACTCTGTAGG_6_0<chr5:71020887^R|chr5_KI270897v1_alt:569267^R|chr5:69606964^F|chr5_GL339449v2_alt:389936^F|chr5:70462108^F|chr5_GL339449v2_alt:951162^R>	TTCTGGTGTGAGACTCTGTAGG_1_0<chr5_NW_019932884v1_random:124684^R>
NAIP__70315936__RVS__90	NAIP	NAIP__70315936	GTTTACCAGTAAATGCTCTA	TTTACCAGTAAATGCTCTAAGG	TTTACCAGTAAATGCTCTAAGG_6_0<chr5_GL339449v2_alt:951094^F|chr5:71020819^F|chr5_GL339449v2_alt:390004^R|chr5:70462176^R|chr5:69607032^R|chr5_KI270897v1_alt:569199^F>	TTTACCAGTAAATGCTCTAAGG_1_0<chr5_NW_019932884v1_random:124616^F>
NAIP__70319713__RVS__40	NAIP	NAIP__70319713	GCAACGTCCAGAAGGGTCCC	CAACGTCCAGAAGGGTCCCAGG	CAACGTCCAGAAGGGTCCCAGG_6_0<chr5_GL339449v2_alt:954921^F|chr5_GL339449v2_alt:386177^R|chr5:70458349^R|chr5:69603205^R|chr5_KI270897v1_alt:573026^F|chr5:71024646^F>	CAACGTCCAGAAGGGTCCCAGG_1_0<chr5_NW_019932884v1_random:128445^F>
NAIP__70319713__FWD__23	NAIP	NAIP__70319713	GAAAAGGTCCTGTGCTCACC	AAAAGGTCCTGTGCTCACCTGG	AAAAGGTCCTGTGCTCACCTGG_6_0<chr5:70458332^F|chr5_GL339449v2_alt:954938^R|chr5:69603188^F|chr5_KI270897v1_alt:573043^R|chr5_GL339449v2_alt:386160^F|chr5:71024663^R>	AAAAGGTCCTGTGCTCACCTGG_1_0<chr5_NW_019932884v1_random:128462^R>
NAIP__70319713__RVS__-25	NAIP	NAIP__70319713	GCCTTCTTGGTATGTGGTTG	CCTTCTTGGTATGTGGTTGGGG	CCTTCTTGGTATGTGGTTGGGG_6_0<chr5_GL339449v2_alt:954986^F|chr5_GL339449v2_alt:386112^R|chr5:71024711^F|chr5:70458284^R|chr5:69603140^R|chr5_KI270897v1_alt:573091^F>	CCTTCTTGGTATGTGGTTGGGG_1_0<chr5_NW_019932884v1_random:128510^F>
NAIP__70319713__RVS__71	NAIP	NAIP__70319713	GGATGAACAGGCAGTCGAAG	GATGAACAGGCAGTCGAAGAGG	GATGAACAGGCAGTCGAAGAGG_6_0<chr5:70458380^R|chr5_GL339449v2_alt:954890^F|chr5_GL339449v2_alt:386208^R|chr5_KI270897v1_alt:572995^F|chr5:69603236^R|chr5:71024615^F>	GATGAACAGGCAGTCGAAGAGG_1_0<chr5_NW_019932884v1_random:128414^F>
NAIP__70319713__RVS__-23	NAIP	NAIP__70319713	GCGCCTTCTTGGTATGTGGT	CGCCTTCTTGGTATGTGGTTGG	CGCCTTCTTGGTATGTGGTTGG_6_0<chr5:69603142^R|chr5_GL339449v2_alt:386114^R|chr5:70458286^R|chr5:71024709^F|chr5_GL339449v2_alt:954984^F|chr5_KI270897v1_alt:573089^F>	CGCCTTCTTGGTATGTGGTTGG_1_0<chr5_NW_019932884v1_random:128508^F>
NAIP__70319713__FWD__24	NAIP	NAIP__70319713	GAAAGGTCCTGTGCTCACCT	AAAGGTCCTGTGCTCACCTGGG	AAAGGTCCTGTGCTCACCTGGG_6_0<chr5_KI270897v1_alt:573042^R|chr5_GL339449v2_alt:386161^F|chr5:71024662^R|chr5_GL339449v2_alt:954937^R|chr5:70458333^F|chr5:69603189^F>	AAAGGTCCTGTGCTCACCTGGG_1_0<chr5_NW_019932884v1_random:128461^R>
NAIP__70319713__RVS__48	NAIP	NAIP__70319713	GACACAGGGCAACGTCCAGA	ACACAGGGCAACGTCCAGAAGG	ACACAGGGCAACGTCCAGAAGG_6_0<chr5_GL339449v2_alt:386185^R|chr5:69603213^R|chr5_GL339449v2_alt:954913^F|chr5_KI270897v1_alt:573018^F|chr5:71024638^F|chr5:70458357^R>	ACACAGGGCAACGTCCAGAAGG_1_0<chr5_NW_019932884v1_random:128437^F>
NAIP__70319713__RVS__4	NAIP	NAIP__70319713	GTTTGTCTTCATGCAGTTTG	TTTGTCTTCATGCAGTTTGAGG	TTTGTCTTCATGCAGTTTGAGG_6_0<chr5:69603169^R|chr5:71024682^F|chr5_GL339449v2_alt:386141^R|chr5_GL339449v2_alt:954957^F|chr5_KI270897v1_alt:573062^F|chr5:70458313^R>	TTTGTCTTCATGCAGTTTGAGG_1_0<chr5_NW_019932884v1_random:128481^F>
NBPF14__148025047__FWD__-147	NBPF14	NBPF14__148025047	GAGACTGAAGAGTAAAGATG	AGACTGAAGAGTAAAGATGTGG	AGACTGAAGAGTAAAGATGTGG_22_0<chr1:120813737^F|chr1:145589170^R|chr1_KI270711v1_random:21290^R|chr1:145403449^R|chr1_KI270711v1_random:27570^R|chr1:149080286^R|chr1:149074001^R|chr1:146136586^R|chr1:146962006^F|chr1:120438390^F|chr1:144438178^R|chr1:148125132^R|chr1:146142883^R|chr1:148593831^R|chr1:120444743^F|chr1:120451026^F|chr1:16577550^R|chr1:16583827^R|chr1:21470478^F|chr1:120807453^F|chr1:119842666^R|chr1:16590132^R>	AGACTGAAGAGTAAAGATGTGG_12_0<chrUn_NW_019932993v1:33316^R|chrUn_NW_019932998v1:2956^F|chr1:19790826^R|chr1:19715271^R|chrUn_NW_019934182v1:26136^R|chr1:121652760^R|chr1:123155892^F|chr1:4100005^R|chr1:120591042^R|chr1:119667095^R|chr1:112195739^R|chr1:20034822^F>
NBPF14__148025047__RVS__-86	NBPF14	NBPF14__148025047	GAGGAGCCAGGTCCATCCCA	AGGAGCCAGGTCCATCCCAAGG	AGGAGCCAGGTCCATCCCAAGG_27_0<chr1:148118792^F|chr1:148125071^F|chr1:145403388^F|chr1:146136525^F|chr1:120451087^R|chr1:147121245^F|chr1:120444804^R|chr1:120438451^R|chr1:145589109^F|chr1_KI270711v1_random:21229^F|chr1:120813798^R|chr1:148587473^F|chr1_KI270711v1_random:27509^F|chr1:149073940^F|chr1:148593770^F|chr1:120807514^R|chr1:146974646^R|chr1:21470539^R|chr1:16583766^F|chr1:16577489^F|chr1:146968355^R|chr1:146962067^R|chr1:149477852^R|chr1:149080225^F|chr1:144438117^F|chr1:146142822^F|chr1:143609521^F>	AGGAGCCAGGTCCATCCCAAGG_11_0<chr1:123155953^R|chr1:19715210^F|chr1:120590981^F|chrUn_NW_019932993v1:33255^F|chr1:4099944^F|chr1:112195678^F|chr1:19790765^F|chrUn_NW_019932998v1:3017^R|chr1:121519347^R|chrUn_NW_019934182v1:26075^F|chr1:124234716^F>
NBPF14__148025047__FWD__44	NBPF14	NBPF14__148025047	GAGGAATGAGCGACAGTTCA	AGGAATGAGCGACAGTTCAAGG	AGGAATGAGCGACAGTTCAAGG_23_0<chr1:148587343^R|chr1:146136395^R|chr1:144437987^R|chr1:16577359^R|chr1:16583636^R|chr1_KI270711v1_random:27379^R|chr1:16589941^R|chr1:149080095^R|chr1:120438581^F|chr1:120444934^F|chr1:120451217^F|chr1:148124941^R|chr1:148118662^R|chr1_KI270711v1_random:21099^R|chr1:146962198^F|chr1:145403258^R|chr1:145588979^R|chr1:120813928^F|chr1:149073810^R|chr1:120807644^F|chr1:149477982^F|chr1:148593640^R|chr1:146142692^R>	AGGAATGAGCGACAGTTCAAGG_2_0<chrUn_NW_019932998v1:3147^F|chrUn_NW_019932993v1:33127^R>,AGGAATGAGCGACAGTTCAGGG_1_0<chr1:19715080^R>
NBPF14__148025047__FWD__47	NBPF14	NBPF14__148025047	GAATGAGCGACAGTTCAAGG	AATGAGCGACAGTTCAAGGAGG	AATGAGCGACAGTTCAAGGAGG_23_0<chr1:120807647^F|chr1:146136392^R|chr1:148587340^R|chr1:120813931^F|chr1:146142689^R|chr1:16583633^R|chr1:148118659^R|chr1:120451220^F|chr1:145588976^R|chr1_KI270711v1_random:21096^R|chr1:120438584^F|chr1:120444937^F|chr1_KI270711v1_random:27376^R|chr1:148593637^R|chr1:16589938^R|chr1:148124938^R|chr1:145403255^R|chr1:144437984^R|chr1:146962201^F|chr1:149073807^R|chr1:149477985^F|chr1:149080092^R|chr1:16577356^R>	AATGAGCGACAGTTCAAGGAGG_2_0<chrUn_NW_019932993v1:33124^R|chrUn_NW_019932998v1:3150^F>
NBPF14__148025047__FWD__94	NBPF14	NBPF14__148025047	GAGCTGAGGAGCTCAGGTGA	AGCTGAGGAGCTCAGGTGAGGG	AGCTGAGGAGCTCAGGTGAGGG_27_0<chr1:120807694^F|chr1:120813978^F|chr1:120444984^F|chr1:148587293^R|chr1:148593590^R|chr1:120438631^F|chr1:149073760^R|chr1:149080045^R|chr1:120451267^F|chr1_KI270711v1_random:21049^R|chr1:146962248^F|chr1:146968535^F|chr1:119842425^R|chr1:16589891^R|chr1:16583586^R|chr1:16577309^R|chr1:143609344^R|chr1:149478032^F|chr1:146974826^F|chr1_KI270711v1_random:27329^R|chr1:144437937^R|chr3:36633546^R|chr1:145403208^R|chr1:146136345^R|chr1:146142642^R|chr1:148118612^R|chr1:148124891^R>	AGCTGAGGAGCTCAGGTGAGGG_13_0<chrUn_NW_019932993v1:33089^R|chr1:112195495^R|chr1:19715030^R|chrUn_NW_019934182v1:25892^R|chr3:36830491^R|chrUn_NW_019932998v1:3197^F|chr1:123156136^F|chr1:4099761^R|chr1:19790582^R|chr1:120590798^R|chr1:119666854^R|chr1:126778677^F|chr1:124234539^R>
NBPF14__148025047__RVS__429	NBPF14	NBPF14__148025047	GTTCTCACTAAGGGTAAGTG	TTCTCACTAAGGGTAAGTGGGG	TTCTCACTAAGGGTAAGTGGGG_21_0<chr1:16583251^F|chr1:120438962^R|chr1:120451601^R|chr1_KI270711v1_random:26998^F|chr1:145588594^F|chr1:16589556^F|chr1:144437602^F|chr1:146142311^F|chr1:146962579^R|chr1_KI270711v1_random:20714^F|chr1:120808029^R|chr1:146136014^F|chr1:146968870^R|chr1:148124560^F|chr1:149478364^R|chr1:120814313^R|chr1:16576974^F|chr1:148586962^F|chr1:120445315^R|chr1:149079714^F|chr1:148593259^F>	TTCTCACTAAGGGTAAGTGGGG_7_0<chr1:19714695^F|chrUn_NW_019934182v1:25557^F|chrUn_NW_019932993v1:32761^F|chr1:121652181^F|chr1:123156471^R|chr1:112195160^F|chrUn_NW_019932998v1:3528^R>
NBPF14__148025047__RVS__457	NBPF14	NBPF14__148025047	GTGAGAAGCCGCAGTCAGTC	TGAGAAGCCGCAGTCAGTCAGG	TGAGAAGCCGCAGTCAGTCAGG_14_0<chr1:120451629^R|chr1:149079686^F|chr1:146968898^R|chr1:120808057^R|chr1:21471082^R|chr1:149073397^F|chr1:146975189^R|chr1:148593231^F|chr1:120814341^R|chr1:145402845^F|chr1:146135986^F|chr1:144437574^F|chr1:148586934^F|chr1:148118250^F>	TGAGAAGCCGCAGTCAGTCAGG_9_0<chr1:4099398^F|chr1:120590435^F|chrUn_NW_019934182v1:25529^F|chrUn_NW_019932993v1:32734^F|chr1:19714667^F|chr1:19790219^F|chrUn_NW_019932998v1:3556^R|chr1:123156499^R|chr1:20035426^R>
NBPF14__148025047__FWD__-126	NBPF14	NBPF14__148025047	GGAAATCCCTGTCTAGACCC	GAAATCCCTGTCTAGACCCTGG	GAAATCCCTGTCTAGACCCTGG_22_0<chr1:146974606^F|chr1:146962027^F|chr1:146968315^F|chr1:144438157^R|chr1:146136565^R|chr1:145589149^R|chr1:148118832^R|chr1:149477812^F|chr1:148587513^R|chr1:149073980^R|chr1:120451047^F|chr1:120444764^F|chr1:145403428^R|chr1_KI270711v1_random:21269^R|chr1:148125111^R|chr1:149080265^R|chr1:120438411^F|chr1:120813758^F|chr1:146142862^R|chr1:16583806^R|chr1:16577529^R|chr1:120807474^F>	GAAATCCCTGTCTAGACCCTGG_9_0<chr1:19790805^R|chr1:19715250^R|chr1:112195718^R|chr1:121652739^R|chr1:120591021^R|chr1:123155913^F|chrUn_NW_019934182v1:26115^R|chrUn_NW_019932993v1:33295^R|chrUn_NW_019932998v1:2977^F>
NCF1__74188108__RVS__28	NCF1	NCF1__74188108	GCCTTAAATGCACTGGAAAG	CCTTAAATGCACTGGAAAGAGG	CCTTAAATGCACTGGAAAGAGG_3_0<chr7:74773967^R|chr7:73220581^R|chr7:75171985^F>	CCTTAAATGCACTGGAAAGAGG_1_0<chr7:72449552^R>
NCF1__74188108__RVS__35	NCF1	NCF1__74188108	GGGCTGCGCCTTAAATGCAC	GGCTGCGCCTTAAATGCACTGG	GGCTGCGCCTTAAATGCACTGG_3_0<chr7:75171978^F|chr7:73220588^R|chr7:74773974^R>	GGCTGCGCCTTAAATGCACTGG_1_0<chr7:72449559^R>
NCF1__74188108__FWD__74	NCF1	NCF1__74188108	GACTGGAGGCCACCCAGTCA	ACTGGAGGCCACCCAGTCATGG	ACTGGAGGCCACCCAGTCATGG_3_0<chr7:74774013^F|chr7:75171939^R|chr7:73220627^F>	ACTGGAGGCCACCCAGTCATGG_1_0<chr7:72449598^F>
NCF1__74188108__RVS__82	NCF1	NCF1__74188108	GGGTGTCCCCCATGACTGGG	GGTGTCCCCCATGACTGGGTGG	GGTGTCCCCCATGACTGGGTGG_3_0<chr7:75171931^F|chr7:74774021^R|chr7:73220635^R>	GGTGTCCCCCATGACTGGGTGG_1_0<chr7:72449606^R>
NCF1__74188108__FWD__75	NCF1	NCF1__74188108	GCTGGAGGCCACCCAGTCAT	CTGGAGGCCACCCAGTCATGGG	CTGGAGGCCACCCAGTCATGGG_3_0<chr7:73220628^F|chr7:75171938^R|chr7:74774014^F>	CTGGAGGCCACCCAGTCATGGG_1_0<chr7:72449599^F>
NCF1__74188108__RVS__85	NCF1	NCF1__74188108	GGAAGGTGTCCCCCATGACT	GAAGGTGTCCCCCATGACTGGG	GAAGGTGTCCCCCATGACTGGG_3_0<chr7:74774024^R|chr7:73220638^R|chr7:75171928^F>	GAAGGTGTCCCCCATGACTGGG_1_0<chr7:72449609^R>
NCF1__74188108__RVS__55	NCF1	NCF1__74188108	GAGTGCTCCCTGGCACTTCC	AGTGCTCCCTGGCACTTCCAGG	AGTGCTCCCTGGCACTTCCAGG_3_0<chr7:75171958^F|chr7:73220608^R|chr7:74773994^R>	AGTGCTCCCTGGCACTTCCAGG_1_0<chr7:72449579^R>
NCF1__74188108__RVS__65	NCF1	NCF1__74188108	GGGTGGCCTCCAGTGCTCCC	GGTGGCCTCCAGTGCTCCCTGG	GGTGGCCTCCAGTGCTCCCTGG_3_0<chr7:75171948^F|chr7:73220618^R|chr7:74774004^R>	GGTGGCCTCCAGTGCTCCCTGG_1_0<chr7:72449589^R>
NCOA6_-_33413421.23-P1P2	NCOA6	NCOA6__P1P2	GGGCCGCCCGCAGCCCGACC	GGCCGCCCGCAGCCCGACCGGG	GGCCGCCCGCAGCCCGACCCGG_1_0<chr20:34825597^F>	GGCCGCCCGCAGCCCGACCCGG_1_0<chr20:34340719^F>
NCOA6_-_33413434.23-P1P2	NCOA6	NCOA6__P1P2	GCCGACCCGGCAGGGCCTCA	CCGACCCGGCAGGGCCTCAGGG	CCGACCCGGCAGGGCCTCACGG_1_0<chr20:34825610^F>	CCGACCCGGCAGGGCCTCACGG_1_0<chr20:34340732^F>
NCOA6_+_33413238.23-P1P2	NCOA6	NCOA6__P1P2	GGCGCGGGCCCGTAAGGGGT	GCGCGGGCCCGTAAGGGGTGGG	GCGCGGGCCCGTAAGGGGTGGG_1_0<chr20:34825435^R>	GCGCGGGCCCGTAAGGGGTGGG_1_0<chr20:34340557^R>
NCOA6_+_33413352.23-P1P2	NCOA6	NCOA6__P1P2	GGCACGCGAGGACTGACGGA	GCACGCGAGGACTGACGGAGGG	GCACGCGAGGACTGACGGACGG_1_0<chr20:34825549^R>	GCACGCGAGGACTGACGGACGG_1_0<chr20:34340671^R>
NCOA6_+_33413376.23-P1P2	NCOA6	NCOA6__P1P2	GGCGCGGGCGGCGGGACAGA	GCGCGGGCGGCGGGACAGAGGG	GCGCGGGCGGCGGGACAGACGG_1_0<chr20:34825573^R>	GCGCGGGCGGCGGGACAGACGG_1_0<chr20:34340695^R>
NCOA6__P1P2__primary__RVS__-145	NCOA6	NCOA6__P1P2	GGCTTAGTGCTGGGATCTCG	GCTTAGTGCTGGGATCTCGTGG	GCTTAGTGCTGGGATCTCGTGG_1_0<chr20:34825808^F>	GCTTAGTGCTGGGATCTCGTGG_1_0<chr20:34340930^F>
NCOA6__P1P2__secondary__FWD__33	NCOA6	NCOA6__P1P2	GGGGCGCACGCGAGGACTGA	GGGCGCACGCGAGGACTGACGG	GGGCGCACGCGAGGACTGACGG_1_0<chr20:34825553^R>	GGGCGCACGCGAGGACTGACGG_1_0<chr20:34340675^R>
NCOA6__P1P2__secondary__FWD__70	NCOA6	NCOA6__P1P2	GGCGGCGGGCACGCACGGCC	GCGGCGGGCACGCACGGCCCGG	GCGGCGGGCACGCACGGCCCGG_1_0<chr20:34825516^R>	GCGGCGGGCACGCACGGCCCGG_1_0<chr20:34340638^R>
NCSTN__P1P2__primary__FWD__35	NCSTN	NCSTN__P1P2	GGAGGCAAGATGGCTACGGC	GAGGCAAGATGGCTACGGCAGG	GAGGCAAGATGGCTACGGCAGG_1_0<chr1:160343388^F>	GAGGCAAGATGGCTACGGCAGG_1_0<chr1:135351450^F>
NCSTN_-_160313195.23-P1P2	NCSTN	NCSTN__P1P2	GCAGAGAGGCAAGATGGCTA	CAGAGAGGCAAGATGGCTAGGG	CAGAGAGGCAAGATGGCTACGG_1_0<chr1:160343384^F>	CAGAGAGGCAAGATGGCTACGG_1_0<chr1:135351446^F>
NCSTN_-_160313201.23-P1P2	NCSTN	NCSTN__P1P2	GGGCAAGATGGCTACGGCAG	GGCAAGATGGCTACGGCAGGGG	GGCAAGATGGCTACGGCAGGGG_1_0<chr1:160343390^F>	GGCAAGATGGCTACGGCAGGGG_1_0<chr1:135351452^F>
NCSTN_-_160313205.23-P1P2	NCSTN	NCSTN__P1P2	GAGATGGCTACGGCAGGGGG	AGATGGCTACGGCAGGGGGGGG	AGATGGCTACGGCAGGGGGTGG_1_0<chr1:160343394^F>	AGATGGCTACGGCAGGGGGTGG_1_0<chr1:135351456^F>
NCSTN__P1P2__primary__RVS__93	NCSTN	NCSTN__P1P2	GGCAGAAAGACAGAAGGCGA	GCAGAAAGACAGAAGGCGAAGG	GCAGAAAGACAGAAGGCGAAGG_1_0<chr1:160343446^R>	GCAGAAAGACAGAAGGCGAAGG_1_0<chr1:135351508^R>
NCSTN__P1P2__primary__FWD__38	NCSTN	NCSTN__P1P2	GGCAAGATGGCTACGGCAGG	GCAAGATGGCTACGGCAGGGGG	GCAAGATGGCTACGGCAGGGGG_1_0<chr1:160343391^F>	GCAAGATGGCTACGGCAGGGGG_1_0<chr1:135351453^F>
NCSTN__P1P2__primary__RVS__75	NCSTN	NCSTN__P1P2	GAAGGAGACCCCGACTTCCC	AAGGAGACCCCGACTTCCCGGG	AAGGAGACCCCGACTTCCCGGG_1_0<chr1:160343428^R>	AAGGAGACCCCGACTTCCCGGG_1_0<chr1:135351490^R>
NCSTN__P1P2__primary__FWD__36	NCSTN	NCSTN__P1P2	GAGGCAAGATGGCTACGGCA	AGGCAAGATGGCTACGGCAGGG	AGGCAAGATGGCTACGGCAGGG_1_0<chr1:160343389^F>	AGGCAAGATGGCTACGGCAGGG_1_0<chr1:135351451^F>
NDC1_+_54303574.23-P1P2	NDC1	NDC1__P1P2	GCAAGGGTACCGTATCCAGT	CAAGGGTACCGTATCCAGTGGG	CAAGGGTACCGTATCCAGTAGG_1_0<chr1:53837901^R>	CAAGGGTACCGTATCCAGTAGG_1_0<chr1:52652028^R>
NDC1__P1P2__primary__FWD__32	NDC1	NDC1__P1P2	GCTCCTGTACGCCCTAGACT	CTCCTGTACGCCCTAGACTAGG	CTCCTGTACGCCCTAGACTAGG_1_0<chr1:53838274^R>	CTCCTGTACGCCCTAGACTAGG_1_0<chr1:52652401^R>
NDC1_+_54303946.23-P1P2	NDC1	NDC1__P1P2	GTCCTGTACGCCCTAGACTA	TCCTGTACGCCCTAGACTAGGG	TCCTGTACGCCCTAGACTAGGG_1_0<chr1:53838273^R>	TCCTGTACGCCCTAGACTAGGG_1_0<chr1:52652400^R>
NDC1__P1P2__secondary__RVS__13	NDC1	NDC1__P1P2	GTTCGAAGCAGGGTCCAGCG	TTCGAAGCAGGGTCCAGCGGGG	TTCGAAGCAGGGTCCAGCGGGG_1_0<chr1:53838518^F>	TTCGAAGCAGGGTCCAGCGGGG_1_0<chr1:52652645^F>
NDC1__P1P2__primary__FWD__2	NDC1	NDC1__P1P2	GTTGAACTGCGGTGGCGGGC	TTGAACTGCGGTGGCGGGCGGG	TTGAACTGCGGTGGCGGGCGGG_1_0<chr1:53838304^R>	TTGAACTGCGGTGGCGGGCGGG_1_0<chr1:52652431^R>
NDC1__P1P2__secondary__RVS__15	NDC1	NDC1__P1P2	GCCTTCGAAGCAGGGTCCAG	CCTTCGAAGCAGGGTCCAGCGG	CCTTCGAAGCAGGGTCCAGCGG_1_0<chr1:53838516^F>	CCTTCGAAGCAGGGTCCAGCGG_1_0<chr1:52652643^F>
NDC1_+_54303754.23-P1P2	NDC1	NDC1__P1P2	GCAGCGTGGAGAGAACGCGT	CAGCGTGGAGAGAACGCGTGGG	CAGCGTGGAGAGAACGCGTGGG_1_0<chr1:53838081^R>	CAGCGTGGAGAGAACGCGTGGG_1_0<chr1:52652208^R>
NDC1__P1P2__secondary__FWD__15	NDC1	NDC1__P1P2	GCCGCTGGACCCTGCTTCGA	CCGCTGGACCCTGCTTCGAAGG	CCGCTGGACCCTGCTTCGAAGG_1_0<chr1:53838516^R>	CCGCTGGACCCTGCTTCGAAGG_1_0<chr1:52652643^R>
NDE1_-_15744160.23-P1	NDE1	NDE1__P1	GGCCCCTGCTCGGGTAAGTG	GCCCCTGCTCGGGTAAGTGGGG	GCCCCTGCTCGGGTAAGTGAGG_2_0<chr16:15650282^F|chr16_KI270853v1_alt:1308293^F>	GCCCCTGCTCGGGTAAGTGCGG_1_0<chr16:15608373^F>
NDE1_+_15744569.23-P1	NDE1	NDE1__P1	GCATCTAGGAGAGGAGTATG	CATCTAGGAGAGGAGTATGGGG	CATCTAGGAGAGGAGTATGGGG_2_0<chr16:15650712^R|chr16_KI270853v1_alt:1308723^R>	CATCTAGGAGAGGAGTATGGGG_1_0<chr16:15608803^R>
NDE1__P1__primarysecondary__FWD__-25	NDE1	NDE1__P1	GAATGGGAGGCGCCGACCGC	AATGGGAGGCGCCGACCGCAGG	AATGGGAGGCGCCGACCGCAGG_2_0<chr16:15650174^F|chr16_KI270853v1_alt:1308185^F>	AATGGGAGGCGCCGACCGCAGG_1_0<chr16:15608253^F>
NDE1__P1__primarysecondary__FWD__-19	NDE1	NDE1__P1	GAGGCGCCGACCGCAGGCTC	AGGCGCCGACCGCAGGCTCCGG	AGGCGCCGACCGCAGGCTCCGG_2_0<chr16_KI270853v1_alt:1308191^F|chr16:15650180^F>	AGGCGCCGACCGCAGGCTCCGG_1_0<chr16:15608259^F>
NDE1__P1__primarysecondary__FWD__-17	NDE1	NDE1__P1	GGCGCCGACCGCAGGCTCCG	GCGCCGACCGCAGGCTCCGGGG	GCGCCGACCGCAGGCTCCGGGG_2_0<chr16_KI270853v1_alt:1308193^F|chr16:15650182^F>	GCGCCGACCGCAGGCTCCGGGG_1_0<chr16:15608261^F>
NDE1__P1__primarysecondary__FWD__-14	NDE1	NDE1__P1	GCCGACCGCAGGCTCCGGGG	CCGACCGCAGGCTCCGGGGCGG	CCGACCGCAGGCTCCGGGGCGG_2_0<chr16_KI270853v1_alt:1308196^F|chr16:15650185^F>	CCGACCGCAGGCTCCGGGGCGG_1_0<chr16:15608264^F>
NDE1__P1__primarysecondary__FWD__-13	NDE1	NDE1__P1	GCGACCGCAGGCTCCGGGGC	CGACCGCAGGCTCCGGGGCGGG	CGACCGCAGGCTCCGGGGCGGG_2_0<chr16_KI270853v1_alt:1308197^F|chr16:15650186^F>	CGACCGCAGGCTCCGGGGCGGG_1_0<chr16:15608265^F>
NDE1__P1__primarysecondary__FWD__-12	NDE1	NDE1__P1	GGACCGCAGGCTCCGGGGCG	GACCGCAGGCTCCGGGGCGGGG	GACCGCAGGCTCCGGGGCGGGG_2_0<chr16_KI270853v1_alt:1308198^F|chr16:15650187^F>	GACCGCAGGCTCCGGGGCGGGG_1_0<chr16:15608266^F>
NDUFAF6__P1P2__secondary__RVS__68	NDUFAF6	NDUFAF6__P1P2	GCAGACCCAGAGGCGGCCGG	CAGACCCAGAGGCGGCCGGCGG	CAGACCCAGAGGCGGCCGGCGG_1_0<chr8:95025073^R>	CAGACCCAGAGGCGGCCGGCGG_1_0<chr8:92921823^R>
NDUFAF6__P1P2__secondary__RVS__71	NDUFAF6	NDUFAF6__P1P2	GGTACAGACCCAGAGGCGGC	GTACAGACCCAGAGGCGGCCGG	GTACAGACCCAGAGGCGGCCGG_1_0<chr8:95025076^R>	GTACAGACCCAGAGGCGGCCGG_1_0<chr8:92921826^R>
NDUFAF6__P1P2__secondary__RVS__75	NDUFAF6	NDUFAF6__P1P2	GGCGCGTACAGACCCAGAGG	GCGCGTACAGACCCAGAGGCGG	GCGCGTACAGACCCAGAGGCGG_1_0<chr8:95025080^R>	GCGCGTACAGACCCAGAGGCGG_1_0<chr8:92921830^R>
NDUFAF6__P1P2__secondary__RVS__59	NDUFAF6	NDUFAF6__P1P2	GAGGCGGCCGGCGGCAGCAC	AGGCGGCCGGCGGCAGCACAGG	AGGCGGCCGGCGGCAGCACAGG_1_0<chr8:95025064^R>	AGGCGGCCGGCGGCAGCACAGG_1_0<chr8:92921814^R>
NDUFAF6_-_96037268.23-P1P2	NDUFAF6	NDUFAF6__P1P2	GCGCGCACGGCTCTGTCTGG	CGCGCACGGCTCTGTCTGGGGG	CGCGCACGGCTCTGTCTGGGGG_1_0<chr8:95025019^F>	CGCGCACGGCTCTGTCTGGGGG_1_0<chr8:92921769^F>
NDUFAF6_+_96037228.23-P1P2	NDUFAF6	NDUFAF6__P1P2	GGCGGAGGCCGCCATGACGC	GCGGAGGCCGCCATGACGCGGG	GCGGAGGCCGCCATGACGCCGG_1_0<chr8:95025000^R>	GCGGAGGCCGCCATGACGCCGG_1_0<chr8:92921750^R>
NDUFAF6_+_96037311.23-P1P2	NDUFAF6	NDUFAF6__P1P2	GTGCGCGCGTACAGACCCAG	TGCGCGCGTACAGACCCAGGGG	TGCGCGCGTACAGACCCAGAGG_1_0<chr8:95025083^R>	TGCGCGCGTACAGACCCAGAGG_1_0<chr8:92921833^R>
NDUFAF6_+_96037655.23-P1P2	NDUFAF6	NDUFAF6__P1P2	GCAGATAAGGCGACAAGCGT	CAGATAAGGCGACAAGCGTGGG	CAGATAAGGCGACAAGCGTGGG_1_0<chr8:95025427^R>	CAGATAAGGCGACAAGCGTGGG_1_0<chr8:92922177^R>
NDUFC1_+_140223231.23-P2	NDUFC1	NDUFC1__P2	GCGGCAGTCTAGAAGCCGGG	CGGCAGTCTAGAAGCCGGGGGG	CGGCAGTCTAGAAGCCGGGAGG_1_0<chr4:139302077^R>	CGGCAGTCTAGAAGCCGGGAGG_1_0<chr4:137119837^R>
NDUFC1_+_140223611.23-P2	NDUFC1	NDUFC1__P2	GCCAGAAACGAGAACAACGG	CCAGAAACGAGAACAACGGGGG	CCAGAAACGAGAACAACGGAGG_1_0<chr4:139302457^R>	CCAGAAACGAGAACAACGGAGG_1_0<chr4:137120217^R>
NDUFC1_+_140223614.23-P2	NDUFC1	NDUFC1__P2	GACTCCAGAAACGAGAACAA	ACTCCAGAAACGAGAACAAGGG	ACTCCAGAAACGAGAACAACGG_1_0<chr4:139302460^R>	ACTCCAGAAACGAGAACAACGG_1_0<chr4:137120220^R>
NDUFC1_+_140223605.23-P2	NDUFC1	NDUFC1__P2	GACGAGAACAACGGAGGCAG	ACGAGAACAACGGAGGCAGGGG	ACGAGAACAACGGAGGCAGAGG_1_0<chr4:139302451^R>	ACGAGAACAACGGAGGCAGAGG_1_0<chr4:137120211^R>
NDUFC1_+_140223568.23-P2	NDUFC1	NDUFC1__P2	GTATGCAACTGACTACAAGG	TATGCAACTGACTACAAGGGGG	TATGCAACTGACTACAAGGAGG_1_0<chr4:139302414^R>	TATGCAACTGACTACAAGGAGG_1_0<chr4:137120174^R>
NDUFC1__P2__primarysecondary__RVS__18	NDUFC1	NDUFC1__P2	GTATTTCTTAGTTTCCGAGC	TATTTCTTAGTTTCCGAGCGGG	TATTTCTTAGTTTCCGAGCGGG_1_0<chr4:139302496^F>	TATTTCTTAGTTTCCGAGCGGG_1_0<chr4:137120256^F>
NDUFC1__P2__primarysecondary__RVS__51	NDUFC1	NDUFC1__P2	GTTGTTCTCGTTTCTGGAGT	TTGTTCTCGTTTCTGGAGTAGG	TTGTTCTCGTTTCTGGAGTAGG_1_0<chr4:139302463^F>	TTGTTCTCGTTTCTGGAGTAGG_1_0<chr4:137120223^F>
NDUFC1__P2__primarysecondary__RVS__50	NDUFC1	NDUFC1__P2	GTGTTCTCGTTTCTGGAGTA	TGTTCTCGTTTCTGGAGTAGGG	TGTTCTCGTTTCTGGAGTAGGG_1_0<chr4:139302464^F>	TGTTCTCGTTTCTGGAGTAGGG_1_0<chr4:137120224^F>
NDUFS4__P1P2__primarysecondary__RVS__36	NDUFS4	NDUFS4__P1P2	GCTTGCTGCAGGCAAACGCC	CTTGCTGCAGGCAAACGCCAGG	CTTGCTGCAGGCAAACGCCAGG_1_0<chr5:53560640^R>	CTTGCTGCAGGCAAACGCCAGG_1_0<chr5_NW_019932883v1_random:436473^F>
NDUFS4__P1P2__primarysecondary__RVS__28	NDUFS4	NDUFS4__P1P2	GAGGCAAACGCCAGGATGAA	AGGCAAACGCCAGGATGAAAGG	AGGCAAACGCCAGGATGAAAGG_1_0<chr5:53560632^R>	AGGCAAACGCCAGGATGAAAGG_1_0<chr5_NW_019932883v1_random:436481^F>
NDUFS4_+_52856689.23-P1P2	NDUFS4	NDUFS4__P1P2	GCCGAGAAAAGGGTCAACAG	CCGAGAAAAGGGTCAACAGGGG	CCGAGAAAAGGGTCAACAGAGG_1_0<chr5:53560859^R>	CCGAGAAAAGGGTCAACAGAGG_1_0<chr5_NW_019932883v1_random:436254^F>
NDUFS4_+_52856445.23-P1P2	NDUFS4	NDUFS4__P1P2	GAAAGGACGGATCACCGCAA	AAAGGACGGATCACCGCAAGGG	AAAGGACGGATCACCGCAAGGG_1_0<chr5:53560615^R>	AAAGGACGGATCACCGCAAGGG_1_0<chr5_NW_019932883v1_random:436498^F>
NDUFS4_-_52856474.23-P1P2	NDUFS4	NDUFS4__P1P2	GGTGATCCGTCCTTTCATCC	GTGATCCGTCCTTTCATCCGGG	GTGATCCGTCCTTTCATCCTGG_1_0<chr5:53560623^F>	GTGATCCGTCCTTTCATCCTGG_1_0<chr5_NW_019932883v1_random:436490^R>
NDUFS4_-_52856546.23-P1P2	NDUFS4	NDUFS4__P1P2	GCAGACGTTGTGGCGGAGAA	CAGACGTTGTGGCGGAGAAGGG	CAGACGTTGTGGCGGAGAAGGG_1_0<chr5:53560695^F>	CAGACGTTGTGGCGGAGAAGGG_1_0<chr5_NW_019932883v1_random:436418^R>
NDUFS4_-_52856498.23-P1P2	NDUFS4	NDUFS4__P1P2	GTTTGCCTGCAGCAAGATGG	TTTGCCTGCAGCAAGATGGGGG	TTTGCCTGCAGCAAGATGGCGG_1_0<chr5:53560647^F>	TTTGCCTGCAGCAAGATGGCGG_1_0<chr5_NW_019932883v1_random:436466^R>
NDUFS4__P1P2__primarysecondary__RVS__47	NDUFS4	NDUFS4__P1P2	GACCGCCGCCATCTTGCTGC	ACCGCCGCCATCTTGCTGCAGG	ACCGCCGCCATCTTGCTGCAGG_1_0<chr5:53560651^R>	ACCGCCGCCATCTTGCTGCAGG_1_0<chr5_NW_019932883v1_random:436462^F>
NDUFS8_+_67798151.23-P1P2	NDUFS8	NDUFS8__P1P2	GCCAAGCAGGCCAGTCAATC	CCAAGCAGGCCAGTCAATCGGG	CCAAGCAGGCCAGTCAATCGGG_1_0<chr11:68030684^R>	CCAAGCAGGCCAGTCAATCGGG_1_0<chr11:63708698^R>
NDUFS8__P1P2__primary__RVS__38	NDUFS8	NDUFS8__P1P2	GGAGGCGGAGGCTACACTGT	GAGGCGGAGGCTACACTGTAGG	GAGGCGGAGGCTACACTGTAGG_1_0<chr11:68030663^R>	GAGGCGGAGGCTACACTGTAGG_1_0<chr11:63708677^R>
NDUFS8__P1P2__primary__FWD__64	NDUFS8	NDUFS8__P1P2	GTTGACTGGCCTGCTTGGCA	TTGACTGGCCTGCTTGGCAAGG	TTGACTGGCCTGCTTGGCAAGG_1_0<chr11:68030689^F>	TTGACTGGCCTGCTTGGCAAGG_1_0<chr11:63708703^F>
NDUFS8__P1P2__primary__RVS__53	NDUFS8	NDUFS8__P1P2	GAGGCCAGTCAATCGGGAGG	AGGCCAGTCAATCGGGAGGCGG	AGGCCAGTCAATCGGGAGGCGG_1_0<chr11:68030678^R>	AGGCCAGTCAATCGGGAGGCGG_1_0<chr11:63708692^R>
NDUFS8_+_67798148.23-P1P2	NDUFS8	NDUFS8__P1P2	GAGCAGGCCAGTCAATCGGG	AGCAGGCCAGTCAATCGGGGGG	AGCAGGCCAGTCAATCGGGAGG_1_0<chr11:68030681^R>	AGCAGGCCAGTCAATCGGGAGG_1_0<chr11:63708695^R>
NDUFS8_-_67798187.23-P1P2	NDUFS8	NDUFS8__P1P2	GTGCTTGGCAAGGCAAGTAG	TGCTTGGCAAGGCAAGTAGGGG	TGCTTGGCAAGGCAAGTAGCGG_1_0<chr11:68030699^F>	TGCTTGGCAAGGCAAGTAGCGG_1_0<chr11:63708713^F>
NDUFS8_-_67798204.23-P1P2	NDUFS8	NDUFS8__P1P2	GAGCGGCGGCGCTTCAAGGT	AGCGGCGGCGCTTCAAGGTGGG	AGCGGCGGCGCTTCAAGGTGGG_1_0<chr11:68030716^F>	AGCGGCGGCGCTTCAAGGTGGG_1_0<chr11:63708730^F>
NDUFS8_+_67798556.23-P1P2	NDUFS8	NDUFS8__P1P2	GGGGAGCCCGTACATGCCAA	GGGAGCCCGTACATGCCAAGGG	GGGAGCCCGTACATGCCAAGGG_1_0<chr11:68031089^R>	GGGAGCCCGTACATGCCAAAGG_1_0<chr11:63709110^R>
NEDD8-MDP1__P1P2__primarysecondary__RVS__78	NEDD8-MDP1	NEDD8-MDP1__P1P2	GATTGCTGCTCCTACCGCTC	ATTGCTGCTCCTACCGCTCCGG	ATTGCTGCTCCTACCGCTCCGG_1_0<chr14:24232299^F>	ATTGCTGCTCCTACCGCTCCGG_1_0<chr14:5063891^F>
NEDD8-MDP1_+_24701514.23-P1P2	NEDD8-MDP1	NEDD8-MDP1__P1P2	GCAGCGGCGACCGGAGCGGT	CAGCGGCGACCGGAGCGGTGGG	CAGCGGCGACCGGAGCGGTAGG_1_0<chr14:24232308^R>	CAGCGGCGACCGGAGCGGTAGG_1_0<chr14:5063900^R>
NEDD8-MDP1_+_24701134.23-P1P2	NEDD8-MDP1	NEDD8-MDP1__P1P2	GCATAGAGAAGGCCTAGCAG	CATAGAGAAGGCCTAGCAGGGG	CATAGAGAAGGCCTAGCAGCGG_1_0<chr14:24231928^R>	CATAGAGAAGGCCTAGCAGCGG_1_0<chr14:5063520^R>
NEDD8-MDP1_+_24701319.23-P1P2	NEDD8-MDP1	NEDD8-MDP1__P1P2	GGCCTCAGGGCTCCGCGCGA	GCCTCAGGGCTCCGCGCGAGGG	GCCTCAGGGCTCCGCGCGAGGG_1_0<chr14:24232113^R>	GCCTCAGGGCTCCGCGCGAGGG_1_0<chr14:5063705^R>
NEDD8-MDP1__P1P2__primarysecondary__FWD__18	NEDD8-MDP1	NEDD8-MDP1__P1P2	GAGTGACCCGGAAGTAGAAG	AGTGACCCGGAAGTAGAAGTGG	AGTGACCCGGAAGTAGAAGTGG_1_0<chr14:24232359^R>	AGTGACCCGGAAGTAGAAGTGG_1_0<chr14:5063951^R>
NEDD8-MDP1__P1P2__primarysecondary__FWD__40	NEDD8-MDP1	NEDD8-MDP1__P1P2	GCCCTTGCAGGCAAGAGTGC	CCCTTGCAGGCAAGAGTGCTGG	CCCTTGCAGGCAAGAGTGCTGG_1_0<chr14:24232337^R>	CCCTTGCAGGCAAGAGTGCTGG_1_0<chr14:5063929^R>
NEDD8-MDP1__P1P2__primarysecondary__RVS__40	NEDD8-MDP1	NEDD8-MDP1__P1P2	GCCAGCACTCTTGCCTGCAA	CCAGCACTCTTGCCTGCAAGGG	CCAGCACTCTTGCCTGCAAGGG_1_0<chr14:24232337^F>	CCAGCACTCTTGCCTGCAAGGG_1_0<chr14:5063929^F>
NEDD8-MDP1__P1P2__primarysecondary__RVS__41	NEDD8-MDP1	NEDD8-MDP1__P1P2	GTCCAGCACTCTTGCCTGCA	TCCAGCACTCTTGCCTGCAAGG	TCCAGCACTCTTGCCTGCAAGG_1_0<chr14:24232336^F>	TCCAGCACTCTTGCCTGCAAGG_1_0<chr14:5063928^F>
NEK2__P1P2__primary__RVS__28	NEK2	NEK2__P1P2	GGGCCCCGTTTAACCGTCGC	GGCCCCGTTTAACCGTCGCGGG	GGCCCCGTTTAACCGTCGCGGG_1_0<chr1:211675611^F>	GGCCCCGTTTAACCGTCGCGGG_1_0<chr1:186866813^F>
NEK2__P1P2__primary__FWD__39	NEK2	NEK2__P1P2	GTAAACGGGGCCCAAGGCAG	TAAACGGGGCCCAAGGCAGGGG	TAAACGGGGCCCAAGGCAGGGG_1_0<chr1:211675600^R>	TAAACGGGGCCCAAGGCAGGGG_1_0<chr1:186866802^R>
NEK2__P1P2__primary__RVS__29	NEK2	NEK2__P1P2	GGGGCCCCGTTTAACCGTCG	GGGCCCCGTTTAACCGTCGCGG	GGGCCCCGTTTAACCGTCGCGG_1_0<chr1:211675610^F>	GGGCCCCGTTTAACCGTCGCGG_1_0<chr1:186866812^F>
NEK2__P1P2__primary__FWD__61	NEK2	NEK2__P1P2	GTGGCGGGTCAGTGCTGCTC	TGGCGGGTCAGTGCTGCTCGGG	TGGCGGGTCAGTGCTGCTCGGG_1_0<chr1:211675578^R>	TGGCGGGTCAGTGCTGCTCGGG_1_0<chr1:186866780^R>
NEK2_+_211848564.23-P1P2	NEK2	NEK2__P1P2	GTCTGACAGCCTGTCCTGGG	TCTGACAGCCTGTCCTGGGGGG	TCTGACAGCCTGTCCTGGGTGG_1_0<chr1:211675222^R>	TCTGACAGCCTGTCCTGGGTGG_1_0<chr1:186866424^R>
NEK2_-_211848697.23-P1P2	NEK2	NEK2__P1P2	GGGCGACGAAACCTAAGCAG	GGCGACGAAACCTAAGCAGGGG	GGCGACGAAACCTAAGCAGGGG_1_0<chr1:211675334^F>	GGCGACGAAACCTAAGCAGGGG_1_0<chr1:186866536^F>
NEK2_+_211848955.23-P1P2	NEK2	NEK2__P1P2	GGGCCCGCGACGGTTAAACG	GGCCCGCGACGGTTAAACGGGG	GGCCCGCGACGGTTAAACGGGG_1_0<chr1:211675613^R>	GGCCCGCGACGGTTAAACGGGG_1_0<chr1:186866815^R>
NEK2__P1P2__secondary__FWD__26	NEK2	NEK2__P1P2	GGAGGGTTAGAGTTGCCGAG	GAGGGTTAGAGTTGCCGAGAGG	GAGGGTTAGAGTTGCCGAGAGG_1_0<chr1:211675827^R>	GAGGGTTAGAGTTGCCGAGAGG_1_0<chr1:186867030^R>
NEUROD1__P1P2__primary__RVS__71	NEUROD1	NEUROD1__P1P2	GGTGATAGTCTCATAACCCT	GTGATAGTCTCATAACCCTGGG	GTGATAGTCTCATAACCCTGGG_1_0<chr2:181680454^F>	GTGATAGTCTCATAACCCTGGG_1_0<chr2B:68235371^F>
NEUROD1__P1P2__primary__FWD__79	NEUROD1	NEUROD1__P1P2	GTATGAGACTATCACTGCTC	TATGAGACTATCACTGCTCAGG	TATGAGACTATCACTGCTCAGG_1_0<chr2:181680446^R>	TATGAGACTATCACTGCTCAGG_1_0<chr2B:68235363^R>
NEUROD1__P1P2__primary__RVS__72	NEUROD1	NEUROD1__P1P2	GAGTGATAGTCTCATAACCC	AGTGATAGTCTCATAACCCTGG	AGTGATAGTCTCATAACCCTGG_1_0<chr2:181680453^F>	AGTGATAGTCTCATAACCCTGG_1_0<chr2B:68235370^F>
NEUROD1__P1P2__primary__RVS__70	NEUROD1	NEUROD1__P1P2	GTGATAGTCTCATAACCCTG	TGATAGTCTCATAACCCTGGGG	TGATAGTCTCATAACCCTGGGG_1_0<chr2:181680455^F>	TGATAGTCTCATAACCCTGGGG_1_0<chr2B:68235372^F>
NEUROD1__P1P2__primary__FWD__1	NEUROD1	NEUROD1__P1P2	GTATAACCTGAGCGCCCGCG	TATAACCTGAGCGCCCGCGCGG	TATAACCTGAGCGCCCGCGCGG_1_0<chr2:181680524^R>	TATAACCTGAGCGCCCGCGCGG_1_0<chr2B:68235441^R>
NEUROD1__P1P2__primary__FWD__30	NEUROD1	NEUROD1__P1P2	GACGAGGAATTCGCCCACGC	ACGAGGAATTCGCCCACGCAGG	ACGAGGAATTCGCCCACGCAGG_1_0<chr2:181680495^R>	ACGAGGAATTCGCCCACGCAGG_1_0<chr2B:68235412^R>
NEUROD1_+_182545155.23-P1P2	NEUROD1	NEUROD1__P1P2	GCAGGACCTACTAACAACAA	CAGGACCTACTAACAACAAGGG	CAGGACCTACTAACAACAAAGG_1_0<chr2:181680428^R>	CAGGACCTACTAACAACAAAGG_1_0<chr2B:68235345^R>
NEUROD1__P1P2__primary__FWD__33	NEUROD1	NEUROD1__P1P2	GAGGAATTCGCCCACGCAGG	AGGAATTCGCCCACGCAGGAGG	AGGAATTCGCCCACGCAGGAGG_1_0<chr2:181680492^R>	AGGAATTCGCCCACGCAGGAGG_1_0<chr2B:68235409^R>
NF2__29999349__FWD__28	NF2	NF2__29999349	GCGGGCGCGCGGAGTGAGGA	CGGGCGCGCGGAGTGAGGACGG	CGGGCGCGCGGAGTGAGGACGG_1_0<chr22:29603566^F>	CGGGCGCGCGGAGTGAGGACGG_1_0<chr22:12593955^F>
NF2__29999349__RVS__25	NF2	NF2__29999349	GTCCTCACTCCGCGCGCCCG	TCCTCACTCCGCGCGCCCGCGG	TCCTCACTCCGCGCGCCCGCGG_1_0<chr22:29603563^R>	TCCTCACTCCGCGCGCCCGCGG_1_0<chr22:12593952^R>
NF2__29999349__RVS__24	NF2	NF2__29999349	GCCTCACTCCGCGCGCCCGC	CCTCACTCCGCGCGCCCGCGGG	CCTCACTCCGCGCGCCCGCGGG_1_0<chr22:29603562^R>	CCTCACTCCGCGCGCCCGCGGG_1_0<chr22:12593951^R>
NF2__29999349__FWD__68	NF2	NF2__29999349	GGTACGCGCCCGATGCAGCG	GTACGCGCCCGATGCAGCGCGG	GTACGCGCCCGATGCAGCGCGG_1_0<chr22:29603606^F>	GTACGCGCCCGATGCAGCGCGG_1_0<chr22:12593995^F>
NF2__29999349__RVS__91	NF2	NF2__29999349	GAGCGGCCGACTAGGGTCAC	AGCGGCCGACTAGGGTCACGGG	AGCGGCCGACTAGGGTCACGGG_1_0<chr22:29603629^R>	AGCGGCCGACTAGGGTCACGGG_1_0<chr22:12594018^R>
NF2__29999349__RVS__92	NF2	NF2__29999349	GCAGCGGCCGACTAGGGTCA	CAGCGGCCGACTAGGGTCACGG	CAGCGGCCGACTAGGGTCACGG_1_0<chr22:29603630^R>	CAGCGGCCGACTAGGGTCACGG_1_0<chr22:12594019^R>
NF2__29999349__FWD__97	NF2	NF2__29999349	GACCCTAGTCGGCCGCTGAG	ACCCTAGTCGGCCGCTGAGAGG	ACCCTAGTCGGCCGCTGAGAGG_1_0<chr22:29603635^F>	ACCCTAGTCGGCCGCTGAGAGG_1_0<chr22:12594024^F>
NF2__29999349__RVS__76	NF2	NF2__29999349	GTCACGGGGCCGCGCTGCAT	TCACGGGGCCGCGCTGCATCGG	TCACGGGGCCGCGCTGCATCGG_1_0<chr22:29603614^R>	TCACGGGGCCGCGCTGCATCGG_1_0<chr22:12594003^R>
NFYB__P1P2__secondary__FWD__90	NFYB	NFYB__P1P2	GCCAACGCCGCCGCGGCCGG	CCAACGCCGCCGCGGCCGGGGG	CCAACGCCGCCGCGGCCGGGGG_1_0<chr12:104138025^R>	CCAACGCCGCCGCGGCCGGGGG_1_0<chr12:101787846^R>
NFYB__P1P2__secondary__RVS__33	NFYB	NFYB__P1P2	GATTCGAGCTAAAGTGGAGT	ATTCGAGCTAAAGTGGAGTCGG	ATTCGAGCTAAAGTGGAGTCGG_1_0<chr12:104138082^F>	ATTCGAGCTAAAGTGGAGTCGG_1_0<chr12:101787903^F>
NFYB__P1P2__secondary__FWD__54	NFYB	NFYB__P1P2	GTGAAATGTCCGTCTCCTCC	TGAAATGTCCGTCTCCTCCCGG	TGAAATGTCCGTCTCCTCCCGG_1_0<chr12:104138061^R>	TGAAATGTCCGTCTCCTCCCGG_1_0<chr12:101787882^R>
NFYB__P1P2__secondary__RVS__27	NFYB	NFYB__P1P2	GGCTAAAGTGGAGTCGGTTT	GCTAAAGTGGAGTCGGTTTAGG	GCTAAAGTGGAGTCGGTTTAGG_1_0<chr12:104138088^F>	GCTAAAGTGGAGTCGGTTTAGG_1_0<chr12:101787909^F>
NFYB__P1P2__secondary__RVS__15	NFYB	NFYB__P1P2	GTCGGTTTAGGAGCGATCAT	TCGGTTTAGGAGCGATCATTGG	TCGGTTTAGGAGCGATCATTGG_1_0<chr12:104138100^F>	TCGGTTTAGGAGCGATCATTGG_1_0<chr12:101787921^F>
NFYB_-_104531637.23-P1P2	NFYB	NFYB__P1P2	GCCCCGGGCCCGGAGCTCAA	CCCCGGGCCCGGAGCTCAAGGG	CCCCGGGCCCGGAGCTCAACGG_1_0<chr12:104137838^F>	CCCCGGGCCCGGAGCTCAACGG_1_0<chr12:101787659^F>
NFYB_+_104531929.23-P1P2	NFYB	NFYB__P1P2	GTGGAGACGGGAGCCAACCA	TGGAGACGGGAGCCAACCAGGG	TGGAGACGGGAGCCAACCAGGG_1_0<chr12:104138151^R>	TGGAGACGGGAGCCAACCAGGG_1_0<chr12:101787972^R>
NFYB_-_104531640.23-P1P2	NFYB	NFYB__P1P2	GCGGGCCCGGAGCTCAACGG	CGGGCCCGGAGCTCAACGGGGG	CGGGCCCGGAGCTCAACGGCGG_1_0<chr12:104137841^F>	CGGGCCCGGAGCTCAACGGCGG_1_0<chr12:101787662^F>
NIPBL_-_36877429.23-P1P2	NIPBL	NIPBL__P1P2	GAGAGTTCGCTCCTCTCTGG	AGAGTTCGCTCCTCTCTGGGGG	AGAGTTCGCTCCTCTCTGGTGG_1_0<chr5:36877306^F>	AGAGTTCGCTCCTCTCTGGTGG_1_0<chr5:55868131^R>
NIPBL__P1P2__primary__RVS__42	NIPBL	NIPBL__P1P2	GGGTGAGTCGGTACCGACGG	GGTGAGTCGGTACCGACGGAGG	GGTGAGTCGGTACCGACGGAGG_1_0<chr5:36876844^R>	GGTGAGTCGGTACCGACGGAGG_1_0<chr5:55868590^F>
NIPBL__P1P2__primary__RVS__45	NIPBL	NIPBL__P1P2	GTCGGGTGAGTCGGTACCGA	TCGGGTGAGTCGGTACCGACGG	TCGGGTGAGTCGGTACCGACGG_1_0<chr5:36876847^R>	TCGGGTGAGTCGGTACCGACGG_1_0<chr5:55868587^F>
NIPBL_-_36876991.23-P1P2	NIPBL	NIPBL__P1P2	GACACCACCAAGCCGCAGGG	ACACCACCAAGCCGCAGGGGGG	ACACCACCAAGCCGCAGGGAGG_1_0<chr5:36876868^F>	ACACCACCAAGCCGCAGGGAGG_1_0<chr5:55868566^R>
NIPBL__P1P2__primary__FWD__63	NIPBL	NIPBL__P1P2	GCCGACACCACCAAGCCGCA	CCGACACCACCAAGCCGCAGGG	CCGACACCACCAAGCCGCAGGG_1_0<chr5:36876865^F>	CCGACACCACCAAGCCGCAGGG_1_0<chr5:55868569^R>
NIPBL_+_36876945.23-P1P2	NIPBL	NIPBL__P1P2	GGTGAGTCGGTACCGACGGA	GTGAGTCGGTACCGACGGAGGG	GTGAGTCGGTACCGACGGAGGG_1_0<chr5:36876843^R>	GTGAGTCGGTACCGACGGAGGG_1_0<chr5:55868591^F>
NIPBL_-_36877400.23-P1P2	NIPBL	NIPBL__P1P2	GGGCCCCAGGTCTCTTCCAC	GGCCCCAGGTCTCTTCCACGGG	GGCCCCAGGTCTCTTCCACAGG_1_0<chr5:36877277^F>	GGCCCCAGGTCTCTTCCACAGG_1_0<chr5:55868160^R>
NIPBL_+_36877381.23-P1P2	NIPBL	NIPBL__P1P2	GCGCCTGTGGAAGAGACCTG	CGCCTGTGGAAGAGACCTGGGG	CGCCTGTGGAAGAGACCTGGGG_1_0<chr5:36877279^R>	CGCCTGTGGAAGAGACCTGGGG_1_0<chr5:55868158^F>
NKRF__P1P2__secondary__FWD__71	NKRF	NKRF__P1P2	GGCACCTGCACAGCTATCCC	GCACCTGCACAGCTATCCCGGG	GCACCTGCACAGCTATCCCGGG_1_0<chrX:119605795^R>	GCACCTGCACAGCTATCCCGGG_1_0<chrX:114807590^R>
NKRF__P1P2__secondary__FWD__50	NKRF	NKRF__P1P2	GGCGGCGCAGCTTCATCTGT	GCGGCGCAGCTTCATCTGTCGG	GCGGCGCAGCTTCATCTGTCGG_1_0<chrX:119605816^R>	GCGGCGCAGCTTCATCTGTCGG_1_0<chrX:114807611^R>
NKRF_+_118739757.23-P1P2	NKRF	NKRF__P1P2	GCACCTGCACAGCTATCCCG	CACCTGCACAGCTATCCCGGGG	CACCTGCACAGCTATCCCGGGG_1_0<chrX:119605794^R>	CACCTGCACAGCTATCCCGGGG_1_0<chrX:114807589^R>
NKRF_+_118739812.23-P1P2	NKRF	NKRF__P1P2	GCTATAGCCACGAAAGTGAC	CTATAGCCACGAAAGTGACGGG	CTATAGCCACGAAAGTGACTGG_1_0<chrX:119605849^R>	CTATAGCCACGAAAGTGACTGG_1_0<chrX:114807644^R>
NKRF_+_118739806.23-P1P2	NKRF	NKRF__P1P2	GCCACGAAAGTGACTGGCAG	CCACGAAAGTGACTGGCAGGGG	CCACGAAAGTGACTGGCAGTGG_1_0<chrX:119605843^R>	CCACGAAAGTGACTGGCAGTGG_1_0<chrX:114807638^R>
NKRF_+_118739438.23-P1P2	NKRF	NKRF__P1P2	GTAGGAGGGTGCAGAGATCG	TAGGAGGGTGCAGAGATCGGGG	TAGGAGGGTGCAGAGATCGCGG_1_0<chrX:119605475^R>	TAGGAGGGTGCAGAGATCGCGG_1_0<chrX:114807270^R>
NKRF_-_118739753.23-P1P2	NKRF	NKRF__P1P2	GAGCGCGAGGAGCTGGTCGA	AGCGCGAGGAGCTGGTCGAGGG	AGCGCGAGGAGCTGGTCGAGGG_1_0<chrX:119605769^F>	AGCGCGAGGAGCTGGTCGAGGG_1_0<chrX:114807564^F>
NKRF__P1P2__secondary__RVS__74	NKRF	NKRF__P1P2	GAGCCCCGGGATAGCTGTGC	AGCCCCGGGATAGCTGTGCAGG	AGCCCCGGGATAGCTGTGCAGG_1_0<chrX:119605792^F>	AGCCCCGGGATAGCTGTGCAGG_1_0<chrX:114807587^F>
NONO_+_70503846.23-P1P2	NONO	NONO__P1P2	GCCCAGGGCGGCTCAGAGGC	CCCAGGGCGGCTCAGAGGCGGG	CCCAGGGCGGCTCAGAGGCCGG_1_0<chrX:71283996^R>	CCCAGGGCGGCTCAGAGGCCGG_1_0<chrUn_NW_019933671v1:65866^R>
NONO_+_70503689.23-P1P2	NONO	NONO__P1P2	GGGCAGAGACAAGGCCTCAA	GGCAGAGACAAGGCCTCAAGGG	GGCAGAGACAAGGCCTCAAGGG_1_0<chrX:71283839^R>	GGCAGAGACAAGGCCTCAAGGG_1_0<chrUn_NW_019933671v1:65709^R>
NONO__P1P2__secondary__FWD__53	NONO	NONO__P1P2	GGTCGGTAGAGGGTGAGTTT	GTCGGTAGAGGGTGAGTTTTGG	GTCGGTAGAGGGTGAGTTTTGG_1_0<chrX:71283710^F>	GTCGGTAGAGGGTGAGTTTTGG_1_0<chrUn_NW_019933671v1:65580^F>
NONO__P1P2__secondary__FWD__78	NONO	NONO__P1P2	GGTCTTGGTTCTTGTTTGGG	GTCTTGGTTCTTGTTTGGGAGG	GTCTTGGTTCTTGTTTGGGAGG_1_0<chrX:71283735^F>	GTCTTGGTTCTTGTTTGGGAGG_1_0<chrUn_NW_019933671v1:65605^F>
NONO__P1P2__secondary__FWD__79	NONO	NONO__P1P2	GTCTTGGTTCTTGTTTGGGA	TCTTGGTTCTTGTTTGGGAGGG	TCTTGGTTCTTGTTTGGGAGGG_1_0<chrX:71283736^F>	TCTTGGTTCTTGTTTGGGAGGG_1_0<chrUn_NW_019933671v1:65606^F>
NONO__P1P2__secondary__FWD__85	NONO	NONO__P1P2	GTTCTTGTTTGGGAGGGTAG	TTCTTGTTTGGGAGGGTAGTGG	TTCTTGTTTGGGAGGGTAGTGG_1_0<chrX:71283742^F>	TTCTTGTTTGGGAGGGTAGTGG_1_0<chrUn_NW_019933671v1:65612^F>
NONO__P1P2__secondary__FWD__86	NONO	NONO__P1P2	GTCTTGTTTGGGAGGGTAGT	TCTTGTTTGGGAGGGTAGTGGG	TCTTGTTTGGGAGGGTAGTGGG_1_0<chrX:71283743^F>	TCTTGTTTGGGAGGGTAGTGGG_1_0<chrUn_NW_019933671v1:65613^F>
NONO_+_70503474.23-P1P2	NONO	NONO__P1P2	GACCGCCGGAAACGAGACGA	ACCGCCGGAAACGAGACGAGGG	ACCGCCGGAAACGAGACGACGG_1_0<chrX:71283624^R>	ACCGCCGGAAACGAGACGACGG_1_0<chrUn_NW_019933671v1:65494^R>
NOSIP_+_50083770.23-P1P2	NOSIP	NOSIP__P1P2	GGGACTGGGAGTCGTTAGTG	GGACTGGGAGTCGTTAGTGGGG	GGACTGGGAGTCGTTAGTGAGG_1_0<chr19:49580513^R>	GGACTGGGAGTCGTTAGTGAGG_1_0<chr19:47545346^R>
NOSIP__P1P2__primarysecondary__FWD__71	NOSIP	NOSIP__P1P2	GGGTGAGTTCGAGGCGGTGC	GGTGAGTTCGAGGCGGTGCAGG	GGTGAGTTCGAGGCGGTGCAGG_1_0<chr19:49580493^R>	GGTGAGTTCGAGGCGGTGCAGG_1_0<chr19:47545326^R>
NOSIP__P1P2__primarysecondary__FWD__62	NOSIP	NOSIP__P1P2	GCGTTAGTGAGGTGAGTTCG	CGTTAGTGAGGTGAGTTCGAGG	CGTTAGTGAGGTGAGTTCGAGG_1_0<chr19:49580502^R>	CGTTAGTGAGGTGAGTTCGAGG_1_0<chr19:47545335^R>
NOSIP__P1P2__primarysecondary__FWD__36	NOSIP	NOSIP__P1P2	GGAAGAAGCGACCGAGGGAC	GAAGAAGCGACCGAGGGACTGG	GAAGAAGCGACCGAGGGACTGG_1_0<chr19:49580528^R>	GAAGAAGCGACCGAGGGACTGG_1_0<chr19:47545361^R>
NOSIP__P1P2__primarysecondary__FWD__30	NOSIP	NOSIP__P1P2	GACAGTTGAAGAAGCGACCG	ACAGTTGAAGAAGCGACCGAGG	ACAGTTGAAGAAGCGACCGAGG_1_0<chr19:49580534^R>	ACAGTTGAAGAAGCGACCGAGG_1_0<chr19:47545367^R>
NOSIP_+_50083784.23-P1P2	NOSIP	NOSIP__P1P2	GAAGAAGCGACCGAGGGACT	AAGAAGCGACCGAGGGACTGGG	AAGAAGCGACCGAGGGACTGGG_1_0<chr19:49580527^R>	AAGAAGCGACCGAGGGACTGGG_1_0<chr19:47545360^R>
NOSIP_+_50083756.23-P1P2	NOSIP	NOSIP__P1P2	GTAGTGAGGTGAGTTCGAGG	TAGTGAGGTGAGTTCGAGGGGG	TAGTGAGGTGAGTTCGAGGCGG_1_0<chr19:49580499^R>	TAGTGAGGTGAGTTCGAGGCGG_1_0<chr19:47545332^R>
NOSIP_+_50083790.23-P1P2	NOSIP	NOSIP__P1P2	GCAGTTGAAGAAGCGACCGA	CAGTTGAAGAAGCGACCGAGGG	CAGTTGAAGAAGCGACCGAGGG_1_0<chr19:49580533^R>	CAGTTGAAGAAGCGACCGAGGG_1_0<chr19:47545366^R>
NOTCH2NL__145208892__RVS__747	NOTCH2NL	NOTCH2NL__145208892	GTCGGCTCTCGCTCGACCCC	TCGGCTCTCGCTCGACCCCAGG	TCGGCTCTCGCTCGACCCCAGG_1_0<chr1:146228325^F>	TCGGCTCTCGCTCGACCCCAGG_1_0<chrUn_NW_019933028v1:5122^R>
NOTCH2NL__145208892__RVS__633	NOTCH2NL	NOTCH2NL__145208892	GTGCCGAGGAGGCGTGTGAG	TGCCGAGGAGGCGTGTGAGGGG	TGCCGAGGAGGCGTGTGAGGGG_4_0<chr1:149391169^R|chr1:120724477^R|chr1:146228439^F|chr1:148679192^F>	TGCCGAGGAGGCGTGTGAGGGG_1_0<chrUn_NW_019933028v1:5008^R>
NOTCH2NL__145208892__RVS__634	NOTCH2NL	NOTCH2NL__145208892	GCTGCCGAGGAGGCGTGTGA	CTGCCGAGGAGGCGTGTGAGGG	CTGCCGAGGAGGCGTGTGAGGG_4_0<chr1:148679191^F|chr1:146228438^F|chr1:120724478^R|chr1:149391170^R>	CTGCCGAGGAGGCGTGTGAGGG_1_0<chrUn_NW_019933028v1:5009^R>
NOTCH2NL__145208892__RVS__635	NOTCH2NL	NOTCH2NL__145208892	GCCTGCCGAGGAGGCGTGTG	CCTGCCGAGGAGGCGTGTGAGG	CCTGCCGAGGAGGCGTGTGAGG_4_0<chr1:148679190^F|chr1:149391171^R|chr1:120724479^R|chr1:146228437^F>	CCTGCCGAGGAGGCGTGTGAGG_1_0<chrUn_NW_019933028v1:5010^R>
NOTCH2NL__145208892__RVS__729	NOTCH2NL	NOTCH2NL__145208892	GCAGGAAACGCGGAACCTGA	CAGGAAACGCGGAACCTGAAGG	CAGGAAACGCGGAACCTGAAGG_1_0<chr1:146228343^F>	CAGGAAACGCGGAACCTGAAGG_1_0<chrUn_NW_019933028v1:5104^R>
NOTCH2NL__145208892__FWD__732	NOTCH2NL	NOTCH2NL__145208892	GTCAGGTTCCGCGTTTCCTG	TCAGGTTCCGCGTTTCCTGGGG	TCAGGTTCCGCGTTTCCTGGGG_1_0<chr1:146228340^R>	TCAGGTTCCGCGTTTCCTGGGG_1_0<chrUn_NW_019933028v1:5107^F>
NOTCH2NL__145208892__RVS__503	NOTCH2NL	NOTCH2NL__145208892	GCCGGCGATGTCCAAACTCT	CCGGCGATGTCCAAACTCTCGG	CCGGCGATGTCCAAACTCTCGG_3_0<chr1:146228549^F|chr1:149391059^R|chr1:148679302^F>,CCGGCGATGTCCAAACTCTTGG_2_0<chr1:120724387^R|chr1:120069174^F>	CCGGCGATGTCCAAACTCTTGG_1_0<chrUn_NW_019933028v1:4918^R>
NOTCH2NL__145208892__RVS__728	NOTCH2NL	NOTCH2NL__145208892	GAGGAAACGCGGAACCTGAA	AGGAAACGCGGAACCTGAAGGG	AGGAAACGCGGAACCTGAAGGG_1_0<chr1:146228344^F>	AGGAAACGCGGAACCTGAAGGG_1_0<chrUn_NW_019933028v1:5103^R>
NOTCH2__120611488__FWD__98	NOTCH2	NOTCH2__120611488	GCCGAGGAGCGGCGGACTCG	CCGAGGAGCGGCGGACTCGGGG	CCGAGGAGCGGCGGACTCGGGG_4_0<chr1:149390650^F|chr1:120723976^F|chr1:146228950^R|chr1:120069576^R>	CCGAGGAGCGGCGGACTCGGGG_1_0<chrUn_NW_019933028v1:4516^F>
NOTCH2__120611488__FWD__70	NOTCH2	NOTCH2__120611488	GAAACTTCGGGCGGCGGCTG	AAACTTCGGGCGGCGGCTGAGG	AAACTTCGGGCGGCGGCTGAGG_3_0<chr1:149390622^F|chr1:146228978^R|chr1:120069604^R>	AAACTTCGGGCGGCGGCTGAGG_1_0<chrUn_NW_019933028v1:4488^F>
NOTCH2__120611488__RVS__68	NOTCH2	NOTCH2__120611488	GTCAGCCGCCGCCCGAAGTT	TCAGCCGCCGCCCGAAGTTTGG	TCAGCCGCCGCCCGAAGTTTGG_3_0<chr1:120069606^F|chr1:149390620^R|chr1:146228980^F>	TCAGCCGCCGCCCGAAGTTTGG_1_0<chrUn_NW_019933028v1:4486^R>
NOTCH2__120611488__FWD__96	NOTCH2	NOTCH2__120611488	GGGCCGAGGAGCGGCGGACT	GGCCGAGGAGCGGCGGACTCGG	GGCCGAGGAGCGGCGGACTCGG_4_0<chr1:120069578^R|chr1:149390648^F|chr1:146228952^R|chr1:120723974^F>	GGCCGAGGAGCGGCGGACTCGG_1_0<chrUn_NW_019933028v1:4514^F>
NOTCH2__120611488__FWD__61	NOTCH2	NOTCH2__120611488	GGTTTCAGCCAAACTTCGGG	GTTTCAGCCAAACTTCGGGCGG	GTTTCAGCCAAACTTCGGGCGG_4_0<chr1:148679729^R|chr1:149390613^F|chr1:120069613^R|chr1:146228987^R>	GTTTCAGCCAAACTTCGGGCGG_1_0<chrUn_NW_019933028v1:4479^F>
NOTCH2__120611488__FWD__57	NOTCH2	NOTCH2__120611488	GGAAAGTTTCAGCCAAACTT	GAAAGTTTCAGCCAAACTTCGG	GAAAGTTTCAGCCAAACTTCGG_4_0<chr1:149390609^F|chr1:120069617^R|chr1:146228991^R|chr1:148679733^R>	GAAAGTTTCAGCCAAACTTCGG_1_0<chrUn_NW_019933028v1:4475^F>
NOTCH2__120611488__FWD__15	NOTCH2	NOTCH2__120611488	GTGAGGCGGAAGGACACACG	TGAGGCGGAAGGACACACGAGG	TGAGGCGGAAGGACACACGAGG_5_0<chr1:146229033^R|chr1:120723893^F|chr1:149390567^F|chr1:148679775^R|chr1:120069659^R>	TGAGGCGGAAGGACACACGAGG_1_0<chrUn_NW_019933028v1:4433^F>
NOTCH2__120611488__FWD__64	NOTCH2	NOTCH2__120611488	GTCAGCCAAACTTCGGGCGG	TCAGCCAAACTTCGGGCGGCGG	TCAGCCAAACTTCGGGCGGCGG_3_0<chr1:146228984^R|chr1:120069610^R|chr1:149390616^F>	TCAGCCAAACTTCGGGCGGCGG_1_0<chrUn_NW_019933028v1:4482^F>
NPDC1_-_139940699.23-P1P2	NPDC1	NPDC1__P1P2	GTCCACCTGAGGGGGCGGGA	TCCACCTGAGGGGGCGGGAGGG	TCCACCTGAGGGGGCGGGAGGG_1_0<chr9:137046226^F>	TCCACCTGAGGGGGCGGGAGGG_1_0<chr9:109269346^F>
NPDC1_-_139940691.23-P1P2	NPDC1	NPDC1__P1P2	GCTGCGCGCTCCACCTGAGG	CTGCGCGCTCCACCTGAGGGGG	CTGCGCGCTCCACCTGAGGGGG_1_0<chr9:137046218^F>	CTGCGCGCTCCACCTGAGGGGG_1_0<chr9:109269338^F>
NPDC1_-_139940635.23-P1P2	NPDC1	NPDC1__P1P2	GCTGCAGCAAGGATCCGGGA	CTGCAGCAAGGATCCGGGAGGG	CTGCAGCAAGGATCCGGGATGG_1_0<chr9:137046162^F>	CTGCAGCAAGGATCCGGGATGG_1_0<chr9:109269282^F>
NPDC1_+_139940089.23-P1P2	NPDC1	NPDC1__P1P2	GGGCTTCTGCCGGTTCCCAG	GGCTTCTGCCGGTTCCCAGGGG	GGCTTCTGCCGGTTCCCAGAGG_1_0<chr9:137045637^R>	GGCTTCTGCCGGTTCCCAGAGG_1_0<chr9:109268757^R>
NPDC1__P1P2__secondary__RVS__21	NPDC1	NPDC1__P1P2	GAGAGGAAAGGCACGGGCGG	AGAGGAAAGGCACGGGCGGCGG	AGAGGAAAGGCACGGGCGGCGG_1_0<chr9:137046132^F>	AGAGGAAAGGCACGGGCGGCGG_1_0<chr9:109269252^F>
NPDC1__P1P2__secondary__RVS__77	NPDC1	NPDC1__P1P2	GCAGCGGGGGAGGACGCAGG	CAGCGGGGGAGGACGCAGGAGG	CAGCGGGGGAGGACGCAGGAGG_1_0<chr9:137046076^F>	CAGCGGGGGAGGACGCAGGAGG_1_0<chr9:109269196^F>
NPDC1__P1P2__secondary__FWD__98	NPDC1	NPDC1__P1P2	GGCCTCCGCTGCTCCCGACG	GCCTCCGCTGCTCCCGACGCGG	GCCTCCGCTGCTCCCGACGCGG_1_0<chr9:137046055^R>	GCCTCCGCTGCTCCCGACGCGG_1_0<chr9:109269175^R>
NPDC1__P1P2__secondary__RVS__99	NPDC1	NPDC1__P1P2	GTCCGCGTCGGGAGCAGCGG	TCCGCGTCGGGAGCAGCGGAGG	TCCGCGTCGGGAGCAGCGGAGG_1_0<chr9:137046054^F>	TCCGCGTCGGGAGCAGCGGAGG_1_0<chr9:109269174^F>
NPLOC4_+_79604076.23-P1P2	NPLOC4	NPLOC4__P1P2	GCGGGCGGGCGAAGCTGGAG	CGGGCGGGCGAAGCTGGAGGGG	CGGGCGGGCGAAGCTGGAGCGG_1_0<chr17:81637050^R>	CGGGCGGGCGAAGCTGGAGCGG_1_0<chr17:75003727^R>
NPLOC4__P1P2__primarysecondary__FWD__26	NPLOC4	NPLOC4__P1P2	GAGCGTATTGAGCGAGGCAC	AGCGTATTGAGCGAGGCACCGG	AGCGTATTGAGCGAGGCACCGG_1_0<chr17:81637093^R>	AGCGTATTGAGCGAGGCACCGG_1_0<chr17:75003770^R>
NPLOC4_+_79604108.23-P1P2	NPLOC4	NPLOC4__P1P2	GCGAGGCACCGGGACGTCGG	CGAGGCACCGGGACGTCGGGGG	CGAGGCACCGGGACGTCGGCGG_1_0<chr17:81637082^R>	CGAGGCACCGGGACGTCGGCGG_1_0<chr17:75003759^R>
NPLOC4_+_79604111.23-P1P2	NPLOC4	NPLOC4__P1P2	GGAGCGAGGCACCGGGACGT	GAGCGAGGCACCGGGACGTGGG	GAGCGAGGCACCGGGACGTCGG_1_0<chr17:81637085^R>	GAGCGAGGCACCGGGACGTCGG_1_0<chr17:75003762^R>
NPLOC4__P1P2__primarysecondary__RVS__44	NPLOC4	NPLOC4__P1P2	GCCGCCAGCCGCCGACGTCC	CCGCCAGCCGCCGACGTCCCGG	CCGCCAGCCGCCGACGTCCCGG_1_0<chr17:81637075^F>	CCGCCAGCCGCCGACGTCCCGG_1_0<chr17:75003752^F>
NPLOC4__P1P2__primarysecondary__FWD__27	NPLOC4	NPLOC4__P1P2	GGCGTATTGAGCGAGGCACC	GCGTATTGAGCGAGGCACCGGG	GCGTATTGAGCGAGGCACCGGG_1_0<chr17:81637092^R>	GCGTATTGAGCGAGGCACCGGG_1_0<chr17:75003769^R>
NPLOC4__P1P2__primarysecondary__FWD__72	NPLOC4	NPLOC4__P1P2	GGCGGGCGAAGCTGGAGCGG	GCGGGCGAAGCTGGAGCGGCGG	GCGGGCGAAGCTGGAGCGGCGG_1_0<chr17:81637047^R>	GCGGGCGAAGCTGGAGCGGCGG_1_0<chr17:75003724^R>
NPLOC4__P1P2__primarysecondary__FWD__50	NPLOC4	NPLOC4__P1P2	GCGTCGGCGGCTGGCGGAGC	CGTCGGCGGCTGGCGGAGCCGG	CGTCGGCGGCTGGCGGAGCCGG_1_0<chr17:81637069^R>	CGTCGGCGGCTGGCGGAGCCGG_1_0<chr17:75003746^R>
NPM1_-_170815107.23-P1P2	NPM1	NPM1__P1P2	GCGGCTGCAACCGGGTCTGG	CGGCTGCAACCGGGTCTGGGGG	CGGCTGCAACCGGGTCTGGTGG_1_0<chr5:171388082^F>	CGGCTGCAACCGGGTCTGGTGG_1_0<chr5:149534005^F>
NPM1_+_170815287.23-P1P2	NPM1	NPM1__P1P2	GCGGCAAAGGCCGAACTTCC	CGGCAAAGGCCGAACTTCCGGG	CGGCAAAGGCCGAACTTCCAGG_1_0<chr5:171388283^R>	CGGCAAAGGCCGAACTTCCAGG_1_0<chr5:149534206^R>
NPM1_-_170814669.23-P1P2	NPM1	NPM1__P1P2	GACGAGTGCGCGTGCTCGGT	ACGAGTGCGCGTGCTCGGTGGG	ACGAGTGCGCGTGCTCGGTGGG_1_0<chr5:171387644^F>	ACGAGTGCGCGTGCTCGGTGGG_1_0<chr5:149533567^F>
NPM1__P1P2__secondary__RVS__27	NPM1	NPM1__P1P2	GAGCACGCGCACTCGTACAC	AGCACGCGCACTCGTACACTGG	AGCACGCGCACTCGTACACTGG_1_0<chr5:171387637^R>	AGCACGCGCACTCGTACACTGG_1_0<chr5:149533560^R>
NPM1_+_170815306.23-P1P2	NPM1	NPM1__P1P2	GGAGCTCCGCCACGTATCCC	GAGCTCCGCCACGTATCCCGGG	GAGCTCCGCCACGTATCCCCGG_1_0<chr5:171388302^R>	GAGCTCCGCCACGTATCCCCGG_1_0<chr5:149534225^R>
NPM1__P1P2__primary__RVS__27	NPM1	NPM1__P1P2	GACGGAATCACACCAGGGAA	ACGGAATCACACCAGGGAAAGG	ACGGAATCACACCAGGGAAAGG_1_0<chr5:171387847^R>	ACGGAATCACACCAGGGAAAGG_1_0<chr5:149533770^R>
NPM1__P1P2__secondary__FWD__30	NPM1	NPM1__P1P2	GGTGTACGAGTGCGCGTGCT	GTGTACGAGTGCGCGTGCTCGG	GTGTACGAGTGCGCGTGCTCGG_1_0<chr5:171387640^F>	GTGTACGAGTGCGCGTGCTCGG_1_0<chr5:149533563^F>
NPM1__P1P2__secondary__FWD__0	NPM1	NPM1__P1P2	GACAGGCGACAGCAGCGGAG	ACAGGCGACAGCAGCGGAGGGG	ACAGGCGACAGCAGCGGAGGGG_1_0<chr5:171387610^F>	ACAGGCGACAGCAGCGGAGGGG_1_0<chr5:149533533^F>
NPY4R__47083254__FWD__26	NPY4R	NPY4R__P1P2	GTCCGCACGCAGGCAGCATC	TCCGCACGCAGGCAGCATCGGG	TCCGCACGCAGGCAGCATCGGG_1_0<chr10:46465934^R>	TCCGCACGCAGGCAGCATCGGG_1_0<chr10:42999766^F>
NPY4R__47083254__FWD__27	NPY4R	NPY4R__P1P2	GCCGCACGCAGGCAGCATCG	CCGCACGCAGGCAGCATCGGGG	CCGCACGCAGGCAGCATCGGGG_1_0<chr10:46465933^R>	CCGCACGCAGGCAGCATCGGGG_1_0<chr10:42999767^F>
NPY4R__47083254__RVS__27	NPY4R	NPY4R__P1P2	GCCCCGATGCTGCCTGCGTG	CCCCGATGCTGCCTGCGTGCGG	CCCCGATGCTGCCTGCGTGCGG_1_0<chr10:46465933^F>	CCCCGATGCTGCCTGCGTGCGG_1_0<chr10:42999767^R>
NPY4R__47083254__FWD__25	NPY4R	NPY4R__P1P2	GCTCCGCACGCAGGCAGCAT	CTCCGCACGCAGGCAGCATCGG	CTCCGCACGCAGGCAGCATCGG_1_0<chr10:46465935^R>	CTCCGCACGCAGGCAGCATCGG_1_0<chr10:42999765^F>
NPY4R__47083254__FWD__34	NPY4R	NPY4R__P1P2	GCAGGCAGCATCGGGGCAGC	CAGGCAGCATCGGGGCAGCAGG	CAGGCAGCATCGGGGCAGCAGG_2_0<chr10:46465926^R|chr10:47918671^F>	CAGGCAGCATCGGGGCAGCAGG_1_0<chr10:42999774^F>
NPY4R_+_47083827.23-P1P2	NPY4R	NPY4R__P1P2	GTCCCAGTGGGGTTAGAATA	TCCCAGTGGGGTTAGAATAGGG	TCCCAGTGGGGTTAGAATAGGG_2_0<chr10:47919032^R|chr10:46465565^F>	TCCCAGTGGGGTTAGAATAGGG_1_0<chr10:43000135^R>
NPY4R_+_47083916.23-P1P2	NPY4R	NPY4R__P1P2	GCCAGCTGCAAGCCCCAACA	CCAGCTGCAAGCCCCAACAGGG	CCAGCTGCAAGCCCCAACAGGG_2_0<chr10:46465476^F|chr10:47919121^R>	CCAGCTGCAAGCCCCAACAGGG_1_0<chr10:43000224^R>
NPY4R__47083254__RVS__22	NPY4R	NPY4R__P1P2	GATGCTGCCTGCGTGCGGAG	ATGCTGCCTGCGTGCGGAGTGG	ATGCTGCCTGCGTGCGGAGTGG_1_0<chr10:46465938^F>	ATGCTGCCTGCGTGCGGAGTGG_1_0<chr10:42999762^R>
NR2E3_-_72103122.23-P1P2	NR2E3	NR2E3__P1P2	GGCTCTGATGAGCTCCACAG	GCTCTGATGAGCTCCACAGGGG	GCTCTGATGAGCTCCACAGTGG_1_0<chr15:71810761^F>	GCTCTGATGAGCTCCACAGTGG_1_0<chr15:50250564^F>
NR2E3__P1P2__secondary__FWD__-5	NR2E3	NR2E3__P1P2	GGAGGGGCTTCGGGACCTTG	GAGGGGCTTCGGGACCTTGGGG	GAGGGGCTTCGGGACCTTGGGG_1_0<chr15:71810584^F>	GAGGGGCTTCGGGACCTTGGGG_1_0<chr15:50250387^F>
NR2E3__P1P2__secondary__RVS__22	NR2E3	NR2E3__P1P2	GCTGAACTCTGTCTGAACTC	CTGAACTCTGTCTGAACTCAGG	CTGAACTCTGTCTGAACTCAGG_1_0<chr15:71810611^R>	CTGAACTCTGTCTGAACTCAGG_1_0<chr15:50250414^R>
NR2E3__P1P2__secondary__FWD__-6	NR2E3	NR2E3__P1P2	GTGAGGGGCTTCGGGACCTT	TGAGGGGCTTCGGGACCTTGGG	TGAGGGGCTTCGGGACCTTGGG_1_0<chr15:71810583^F>	TGAGGGGCTTCGGGACCTTGGG_1_0<chr15:50250386^F>
NR2E3__P1P2__secondary__FWD__221	NR2E3	NR2E3__P1P2	GCCTCCAGGAAGGAGTCTCC	CCTCCAGGAAGGAGTCTCCAGG	CCTCCAGGAAGGAGTCTCCAGG_1_0<chr15:71810810^F>	CCTCCAGGAAGGAGTCTCCAGG_1_0<chr15:50250613^F>
NR2E3__P1P2__secondary__FWD__73	NR2E3	NR2E3__P1P2	GGGTTCATGGACTGAGGCAA	GGTTCATGGACTGAGGCAAAGG	GGTTCATGGACTGAGGCAAAGG_1_0<chr15:71810662^F>	GGTTCATGGACTGAGGCAAAGG_1_0<chr15:50250465^F>
NR2E3__P1P2__secondary__FWD__108	NR2E3	NR2E3__P1P2	GAGCAACCCAGGCCTCCCGC	AGCAACCCAGGCCTCCCGCAGG	AGCAACCCAGGCCTCCCGCAGG_1_0<chr15:71810697^F>	AGCAACCCAGGCCTCCCGCAGG_1_0<chr15:50250500^F>
NR2E3__P1P2__secondary__FWD__67	NR2E3	NR2E3__P1P2	GGACAGAGGTTCATGGACTG	GACAGAGGTTCATGGACTGAGG	GACAGAGGTTCATGGACTGAGG_1_0<chr15:71810656^F>	GACAGAGGTTCATGGACTGAGG_1_0<chr15:50250459^F>
NRBP1__P1P2__secondary__FWD__65	NRBP1	NRBP1__P1P2	GAGCTGAAGCGCAGGCTGCG	AGCTGAAGCGCAGGCTGCGGGG	AGCTGAAGCGCAGGCTGCGGGG_1_0<chr2:27428695^F>	AGCTGAAGCGCAGGCTGCGGGG_2_0<chr2A:27405290^F|chr2A:27441835^F>
NRBP1_-_27651525.23-P1P2	NRBP1	NRBP1__P1P2	GCTGCGGAGCGCAGCTGTGA	CTGCGGAGCGCAGCTGTGAGGG	CTGCGGAGCGCAGCTGTGAGGG_1_0<chr2:27428637^F>	CTGCGGAGCGCAGCTGTGAGGG_2_0<chr2A:27441777^F|chr2A:27405232^F>
NRBP1_-_27651960.23-P1P2	NRBP1	NRBP1__P1P2	GGCGGCCTGCGGAAGCTCGG	GCGGCCTGCGGAAGCTCGGGGG	GCGGCCTGCGGAAGCTCGGCGG_1_0<chr2:27429072^F>	GCGGCCTGCGGAAGCTCGGCGG_2_0<chr2A:27442218^F|chr2A:27405672^F>
NRBP1_-_27651598.23-P1P2	NRBP1	NRBP1__P1P2	GTGCGGGGCGCGGAGTCGGG	TGCGGGGCGCGGAGTCGGGGGG	TGCGGGGCGCGGAGTCGGGAGG_1_0<chr2:27428710^F>	TGCGGGGCGCGGAGTCGGGAGG_2_0<chr2A:27441850^F|chr2A:27405305^F>
NRBP1_-_27651543.23-P1P2	NRBP1	NRBP1__P1P2	GAGGGAGTCGCTGTGATCCG	AGGGAGTCGCTGTGATCCGGGG	AGGGAGTCGCTGTGATCCGGGG_1_0<chr2:27428655^F>	AGGGAGTCGCTGTGATCCGGGG_2_0<chr2A:27405250^F|chr2A:27441795^F>
NRBP1__P1P2__secondary__FWD__43	NRBP1	NRBP1__P1P2	GGGGGCCCCGGAACCCGAGC	GGGGCCCCGGAACCCGAGCTGG	GGGGCCCCGGAACCCGAGCTGG_1_0<chr2:27428673^F>	GGGGCCCCGGAACCCGAGCTGG_2_0<chr2A:27441813^F|chr2A:27405268^F>
NRBP1__P1P2__secondary__RVS__47	NRBP1	NRBP1__P1P2	GAGCTCCAGCTCGGGTTCCG	AGCTCCAGCTCGGGTTCCGGGG	AGCTCCAGCTCGGGTTCCGGGG_1_0<chr2:27428677^R>	AGCTCCAGCTCGGGTTCCGGGG_2_0<chr2A:27441817^R|chr2A:27405272^R>
NRBP1__P1P2__secondary__FWD__57	NRBP1	NRBP1__P1P2	GCGAGCTGGAGCTGAAGCGC	CGAGCTGGAGCTGAAGCGCAGG	CGAGCTGGAGCTGAAGCGCAGG_1_0<chr2:27428687^F>	CGAGCTGGAGCTGAAGCGCAGG_2_0<chr2A:27405282^F|chr2A:27441827^F>
NRF1__P1P2__secondary__RVS__49	NRF1	NRF1__P1P2	GCAGAGCGGCTGCGCTACCG	CAGAGCGGCTGCGCTACCGTGG	CAGAGCGGCTGCGCTACCGTGG_1_0<chr7:129611800^R>	CAGAGCGGCTGCGCTACCGTGG_1_0<chr7:126504625^R>
NRF1__P1P2__secondary__RVS__36	NRF1	NRF1__P1P2	GCTACCGTGGGCCTGCGCCG	CTACCGTGGGCCTGCGCCGTGG	CTACCGTGGGCCTGCGCCGTGG_1_0<chr7:129611787^R>	CTACCGTGGGCCTGCGCCGTGG_1_0<chr7:126504612^R>
NRF1__P1P2__secondary__FWD__33	NRF1	NRF1__P1P2	GTCTCCACGGCGCAGGCCCA	TCTCCACGGCGCAGGCCCACGG	TCTCCACGGCGCAGGCCCACGG_1_0<chr7:129611784^F>	TCTCCACGGCGCAGGCCCACGG_1_0<chr7:126504609^F>
NRF1_-_129251633.23-P1P2	NRF1	NRF1__P1P2	GGGCGCGGTCGCAGTCTCCA	GGCGCGGTCGCAGTCTCCAGGG	GGCGCGGTCGCAGTCTCCACGG_1_0<chr7:129611771^F>	GGCGCGGTCGCAGTCTCCACGG_1_0<chr7:126504596^F>
NRF1_-_129251592.23-P1P2	NRF1	NRF1__P1P2	GCGCTCGCCATTGCCGCTGG	CGCTCGCCATTGCCGCTGGGGG	CGCTCGCCATTGCCGCTGGTGG_1_0<chr7:129611730^F>	CGCTCGCCATTGCCGCTGGTGG_1_0<chr7:126504555^F>
NRF1__P1P2__secondary__RVS__63	NRF1	NRF1__P1P2	GTAGGGCACTCACCTCAGAG	TAGGGCACTCACCTCAGAGCGG	TAGGGCACTCACCTCAGAGCGG_1_0<chr7:129611814^R>	TAGGGCACTCACCTCAGAGCGG_1_0<chr7:126504639^R>
NRF1_+_129251640.23-P1P2	NRF1	NRF1__P1P2	GAGAGCGGCTGCGCTACCGT	AGAGCGGCTGCGCTACCGTGGG	AGAGCGGCTGCGCTACCGTGGG_1_0<chr7:129611799^R>	AGAGCGGCTGCGCTACCGTGGG_1_0<chr7:126504624^R>
NRF1_+_129251577.23-P1P2	NRF1	NRF1__P1P2	GCTCCTGCCACCAGCGGCAA	CTCCTGCCACCAGCGGCAAGGG	CTCCTGCCACCAGCGGCAATGG_1_0<chr7:129611736^R>	CTCCTGCCACCAGCGGCAATGG_1_0<chr7:126504561^R>
NSDHL__P1P2__primary__RVS__73	NSDHL	NSDHL__P1P2	GACGACTCTTACCCGTCCGT	ACGACTCTTACCCGTCCGTAGG	ACGACTCTTACCCGTCCGTAGG_1_0<chrX:152831106^R>	ACGACTCTTACCCGTCCGTAGG_1_0<chrX:148168097^R>
NSDHL__P1P2__primary__FWD__63	NSDHL	NSDHL__P1P2	GCAGGGGGGCGCCTACGGAC	CAGGGGGGCGCCTACGGACGGG	CAGGGGGGCGCCTACGGACGGG_1_0<chrX:152831096^F>	CAGGGGGGCGCCTACGGACGGG_1_0<chrX:148168087^F>
NSDHL__P1P2__primary__FWD__62	NSDHL	NSDHL__P1P2	GACAGGGGGGCGCCTACGGA	ACAGGGGGGCGCCTACGGACGG	ACAGGGGGGCGCCTACGGACGG_1_0<chrX:152831095^F>	ACAGGGGGGCGCCTACGGACGG_1_0<chrX:148168086^F>
NSDHL__P1P2__primary__FWD__75	NSDHL	NSDHL__P1P2	GTACGGACGGGTAAGAGTCG	TACGGACGGGTAAGAGTCGTGG	TACGGACGGGTAAGAGTCGTGG_1_0<chrX:152831108^F>	TACGGACGGGTAAGAGTCGTGG_1_0<chrX:148168099^F>
NSDHL_+_151999973.23-P1P2	NSDHL	NSDHL__P1P2	GTACATCTGGGTCAGTCTAG	TACATCTGGGTCAGTCTAGGGG	TACATCTGGGTCAGTCTAGGGG_1_0<chrX:152831429^R>	TACATCTGGGTCAGTCTAGGGG_1_0<chrX:148168420^R>
NSDHL_+_151999635.23-P1P2	NSDHL	NSDHL__P1P2	GCCGTAGGCGCCCCCCTGTC	CCGTAGGCGCCCCCCTGTCGGG	CCGTAGGCGCCCCCCTGTCTGG_1_0<chrX:152831091^R>	CCGTAGGCGCCCCCCTGTCTGG_1_0<chrX:148168082^R>
NSDHL_-_151999595.23-P1P2	NSDHL	NSDHL__P1P2	GGAGTAAAGGGTGGCGGTCC	GAGTAAAGGGTGGCGGTCCGGG	GAGTAAAGGGTGGCGGTCCGGG_1_0<chrX:152831030^F>	GAGTAAAGGGTGGCGGTCCGGG_1_0<chrX:148168021^F>
NSDHL__P1P2__primary__FWD__36	NSDHL	NSDHL__P1P2	GGCAGCCTGCTTGCGAGCTG	GCAGCCTGCTTGCGAGCTGAGG	GCAGCCTGCTTGCGAGCTGAGG_1_0<chrX:152831069^F>	GCAGCCTGCTTGCGAGCTGAGG_1_0<chrX:148168060^F>
NSG1__4388605__RVS__97	NSG1	NSG1__NM_001040101,NM_014392	GACCCACGCCCGGCTCCGGC	ACCCACGCCCGGCTCCGGCAGG	ACCCACGCCCGGCTCCGGCAGG_1_0<chr4:4387153^R>	ACCCACGCCCGGCTCCGGCAGG_1_0<chr4:4314983^R>
NSG1__4388605__RVS__46	NSG1	NSG1__NM_001040101,NM_014392	GCTGCTCCTGCTCGCAGCAA	CTGCTCCTGCTCGCAGCAATGG	CTGCTCCTGCTCGCAGCAATGG_1_0<chr4:4387102^R>	CTGCTCCTGCTCGCAGCAATGG_1_0<chr4:4314932^R>
NSG1__4388605__RVS__43	NSG1	NSG1__NM_001040101,NM_014392	GCTCCTGCTCGCAGCAATGG	CTCCTGCTCGCAGCAATGGCGG	CTCCTGCTCGCAGCAATGGCGG_1_0<chr4:4387099^R>	CTCCTGCTCGCAGCAATGGCGG_1_0<chr4:4314929^R>
NSG1__4388605__RVS__40	NSG1	NSG1__NM_001040101,NM_014392	GCTGCTCGCAGCAATGGCGG	CTGCTCGCAGCAATGGCGGAGG	CTGCTCGCAGCAATGGCGGAGG_1_0<chr4:4387096^R>	CTGCTCGCAGCAATGGCGGAGG_1_0<chr4:4314926^R>
NSG1_-_4387888.23-NM_001040101_NM_014392	NSG1	NSG1__NM_001040101,NM_014392	GCTCTGGGAAGCCGCGACAG	CTCTGGGAAGCCGCGACAGGGG	CTCTGGGAAGCCGCGACAGCGG_1_0<chr4:4386140^F>	CTCTGGGAAGCCGCGACAGCGG_1_0<chr4:4313988^F>
NSG1__4388605__RVS__19	NSG1	NSG1__NM_001040101,NM_014392	GGCGGCGCCGCGCGCGGACC	GCGGCGCCGCGCGCGGACCCGG	GCGGCGCCGCGCGCGGACCCGG_1_0<chr4:4387075^R>	GCGGCGCCGCGCGCGGACCGGG_1_0<chr4:4314905^R>
NSG1__4388605__RVS__37	NSG1	NSG1__NM_001040101,NM_014392	GCTCGCAGCAATGGCGGAGG	CTCGCAGCAATGGCGGAGGCGG	CTCGCAGCAATGGCGGAGGCGG_1_0<chr4:4387093^R>	CTCGCAGCAATGGCGGAGGCGG_1_0<chr4:4314923^R>
NSG1_+_4388227.23-NM_001040101_NM_014392	NSG1	NSG1__NM_001040101,NM_014392	GGCGCGTCCGCGTATAAAGG	GCGCGTCCGCGTATAAAGGGGG	GCGCGTCCGCGTATAAAGGGGG_1_0<chr4:4386500^R>	GCGCGTCCGCGTATAAAGGGGG_1_0<chr4:4314330^R>
NSMCE4A_-_123734710.23-P1P2	NSMCE4A	NSMCE4A__P1P2	GTCACCGTGCAACTTCGGAA	TCACCGTGCAACTTCGGAAGGG	TCACCGTGCAACTTCGGAACGG_1_0<chr10:121975174^F>	TCACCGTGCAACTTCGGAACGG_1_0<chr10:117867769^F>
NSMCE4A_-_123734775.23-P1P2	NSMCE4A	NSMCE4A__P1P2	GGCCTGCTCCCGGCGGAACG	GCCTGCTCCCGGCGGAACGGGG	GCCTGCTCCCGGCGGAACGCGG_1_0<chr10:121975239^F>	GCCTGCTCCCGGCGGAACGCGG_1_0<chr10:117867834^F>
NSMCE4A_-_123734214.23-P1P2	NSMCE4A	NSMCE4A__P1P2	GACGGCTCCAGCCACAAAGT	ACGGCTCCAGCCACAAAGTGGG	ACGGCTCCAGCCACAAAGTGGG_1_0<chr10:121974678^F>	ACGGCTCCAGCCACAAAGTGGG_1_0<chr10:117867266^F>
NSMCE4A_-_123734492.23-P1P2	NSMCE4A	NSMCE4A__P1P2	GGGGTCCATCATCTCGTCCC	GGGTCCATCATCTCGTCCCGGG	GGGTCCATCATCTCGTCCCCGG_1_0<chr10:121974956^F>	GGGTCCATCATCTCGTCCCCGG_1_0<chr10:117867551^F>
NSMCE4A_+_123734496.23-P1P2	NSMCE4A	NSMCE4A__P1P2	GCTGGAGGACACAGAGCCGT	CTGGAGGACACAGAGCCGTGGG	CTGGAGGACACAGAGCCGTCGG_1_0<chr10:121974981^R>	CTGGAGGACACAGAGCCGTCGG_1_0<chr10:117867576^R>
NSMCE4A__P1P2__primary__FWD__68	NSMCE4A	NSMCE4A__P1P2	GTGAATTGGCGCTATGTCTG	TGAATTGGCGCTATGTCTGGGG	TGAATTGGCGCTATGTCTGGGG_1_0<chr10:121975155^R>	TGAATTGGCGCTATGTCTGGGG_1_0<chr10:117867750^R>
NSMCE4A__P1P2__primary__FWD__67	NSMCE4A	NSMCE4A__P1P2	GGTGAATTGGCGCTATGTCT	GTGAATTGGCGCTATGTCTGGG	GTGAATTGGCGCTATGTCTGGG_1_0<chr10:121975156^R>	GTGAATTGGCGCTATGTCTGGG_1_0<chr10:117867751^R>
NSMCE4A__P1P2__primary__RVS__46	NSMCE4A	NSMCE4A__P1P2	GCCGTGCAACTTCGGAACGG	CCGTGCAACTTCGGAACGGCGG	CCGTGCAACTTCGGAACGGCGG_1_0<chr10:121975177^F>	CCGTGCAACTTCGGAACGGCGG_1_0<chr10:117867772^F>
NUDT15__P1P2__secondary__FWD__386	NUDT15	NUDT15__P1P2	GGGTTGGGAGTTCGTCTGTG	GGTTGGGAGTTCGTCTGTGAGG	GGTTGGGAGTTCGTCTGTGAGG_1_0<chr13:48038147^F>	GGTTGGGAGTTCGTCTGTGAGG_1_0<chr13:29003867^F>
NUDT15__P1P2__secondary__RVS__233	NUDT15	NUDT15__P1P2	GAAAGGACGCAGCGTCAGCG	AAAGGACGCAGCGTCAGCGCGG	AAAGGACGCAGCGTCAGCGCGG_1_0<chr13:48037994^R>	AAAGGACGCAGCGTCAGCGCGG_1_0<chr13:29003709^R>
NUDT15__P1P2__secondary__RVS__217	NUDT15	NUDT15__P1P2	GGCGCGGACGTTCTCACGCA	GCGCGGACGTTCTCACGCACGG	GCGCGGACGTTCTCACGCACGG_1_0<chr13:48037978^R>	GCGCGGACGTTCTCACGCACGG_1_0<chr13:29003693^R>
NUDT15__P1P2__secondary__RVS__210	NUDT15	NUDT15__P1P2	GCGTTCTCACGCACGGCACA	CGTTCTCACGCACGGCACACGG	CGTTCTCACGCACGGCACACGG_1_0<chr13:48037971^R>	CGTTCTCACGCACGGCACACGG_1_0<chr13:29003686^R>
NUDT15__P1P2__secondary__RVS__250	NUDT15	NUDT15__P1P2	GCCGAGGGAACGCGCAAGAA	CCGAGGGAACGCGCAAGAAAGG	CCGAGGGAACGCGCAAGAAAGG_1_0<chr13:48038011^R>	CCGAGGGAACGCGCAAGAAAGG_1_0<chr13:29003726^R>
NUDT15_-_48611888.23-P1P2	NUDT15	NUDT15__P1P2	GGTCCTCCCGCGCGCTATGA	GTCCTCCCGCGCGCTATGAGGG	GTCCTCCCGCGCGCTATGACGG_1_0<chr13:48037731^F>	GTCCTCCCGCGCGCTATGACGG_1_0<chr13:29003445^F>
NUDT15_-_48612216.23-P1P2	NUDT15	NUDT15__P1P2	GTAGGATCGCGCCCAGGAGG	TAGGATCGCGCCCAGGAGGGGG	TAGGATCGCGCCCAGGAGGGGG_1_0<chr13:48038059^F>	TAGGATCGCGCCCAGGAGGGGG_1_0<chr13:29003774^F>
NUDT15_-_48612070.23-P1P2	NUDT15	NUDT15__P1P2	GCGCGGACGCGAGGAAACCG	CGCGGACGCGAGGAAACCGGGG	CGCGGACGCGAGGAAACCGGGG_1_0<chr13:48037913^F>	CGCGGACGCGAGGAAACCGGGG_1_0<chr13:29003627^F>
NUDT22__P1P2__secondary__RVS__69	NUDT22	NUDT22__P1P2	GCAGGGGTCTGCCTCCGACC	CAGGGGTCTGCCTCCGACCCGG	CAGGGGTCTGCCTCCGACCCGG_1_0<chr11:64226354^R>	CAGGGGTCTGCCTCCGACCCGG_1_0<chr11:60183899^R>
NUDT22__P1P2__secondary__FWD__51	NUDT22	NUDT22__P1P2	GAAGGGGTCCCCGCGCGCCC	AAGGGGTCCCCGCGCGCCCCGG	AAGGGGTCCCCGCGCGCCCCGG_1_0<chr11:64226336^F>	AAGGGGTCCCCGCGCGCCCCGG_1_0<chr11:60183881^F>
NUDT22__P1P2__secondary__FWD__34	NUDT22	NUDT22__P1P2	GAGCTTCCGGGCCCTGGAAA	AGCTTCCGGGCCCTGGAAAGGG	AGCTTCCGGGCCCTGGAAAGGG_1_0<chr11:64226319^F>	AGCTTCCGGGCCCTGGAAAGGG_1_0<chr11:60183864^F>
NUDT22__P1P2__secondary__RVS__58	NUDT22	NUDT22__P1P2	GCTCCGACCCGGGGCGCGCG	CTCCGACCCGGGGCGCGCGGGG	CTCCGACCCGGGGCGCGCGGGG_1_0<chr11:64226343^R>	CTCCGACCCGGGGCGCGCGGGG_1_0<chr11:60183888^R>
NUDT22_-_63993811.23-P1P2	NUDT22	NUDT22__P1P2	GGAGCTTCCGGGCCCTGGAA	GAGCTTCCGGGCCCTGGAAGGG	GAGCTTCCGGGCCCTGGAAAGG_1_0<chr11:64226318^F>	GAGCTTCCGGGCCCTGGAAAGG_1_0<chr11:60183863^F>
NUDT22_-_63993834.23-P1P2	NUDT22	NUDT22__P1P2	GGTCCCCGCGCGCCCCGGGT	GTCCCCGCGCGCCCCGGGTGGG	GTCCCCGCGCGCCCCGGGTCGG_1_0<chr11:64226341^F>	GTCCCCGCGCGCCCCGGGTCGG_1_0<chr11:60183886^F>
NUDT22_-_63994061.23-P1P2	NUDT22	NUDT22__P1P2	GTAGCTGCGCAGCCCAGGAG	TAGCTGCGCAGCCCAGGAGGGG	TAGCTGCGCAGCCCAGGAGTGG_1_0<chr11:64226568^F>	TAGCTGCGCAGCCCAGGAGTGG_1_0<chr11:60184113^F>
NUDT22_+_63993801.23-P1P2	NUDT22	NUDT22__P1P2	GGCGCGGGGACCCCTTTCCA	GCGCGGGGACCCCTTTCCAGGG	GCGCGGGGACCCCTTTCCAGGG_1_0<chr11:64226329^R>	GCGCGGGGACCCCTTTCCAGGG_1_0<chr11:60183874^R>
NUFIP1__P1P2__primary__FWD__314	NUFIP1	NUFIP1__P1P2	GGACGCCCAGATTCTTCCCG	GACGCCCAGATTCTTCCCGGGG	GACGCCCAGATTCTTCCCGGGG_1_0<chr13:44989171^R>	GACGCCCAGATTCTTCCCGGGG_1_0<chr13:25978388^R>
NUFIP1__P1P2__primary__RVS__496	NUFIP1	NUFIP1__P1P2	GGTAAAGGGGTCGACTCACG	GTAAAGGGGTCGACTCACGTGG	GTAAAGGGGTCGACTCACGTGG_1_0<chr13:44988989^F>	GTAAAGGGGTCGACTCACGTGG_1_0<chr13:25978207^F>
NUFIP1__P1P2__primary__RVS__307	NUFIP1	NUFIP1__P1P2	GAAGAATCTGGGCGTCGAAG	AAGAATCTGGGCGTCGAAGGGG	AAGAATCTGGGCGTCGAAGGGG_1_0<chr13:44989178^F>	AAGAATCTGGGCGTCGAAGGGG_1_0<chr13:25978395^F>
NUFIP1__P1P2__primary__RVS__271	NUFIP1	NUFIP1__P1P2	GGAGAGACTGGGCCTCCATG	GAGAGACTGGGCCTCCATGGGG	GAGAGACTGGGCCTCCATGGGG_1_0<chr13:44989214^F>	GAGAGACTGGGCCTCCATGGGG_1_0<chr13:25978431^F>
NUFIP1_-_45563287.23-P1P2	NUFIP1	NUFIP1__P1P2	GTGAGAATCAAGGGGAGACT	TGAGAATCAAGGGGAGACTGGG	TGAGAATCAAGGGGAGACTGGG_1_0<chr13:44989131^F>	TGAGAATCAAGGGGAGACTGGG_1_0<chr13:25978348^F>
NUFIP1__P1P2__primary__RVS__270	NUFIP1	NUFIP1__P1P2	GAGAGACTGGGCCTCCATGG	AGAGACTGGGCCTCCATGGGGG	AGAGACTGGGCCTCCATGGGGG_1_0<chr13:44989215^F>	AGAGACTGGGCCTCCATGGGGG_1_0<chr13:25978432^F>
NUFIP1__P1P2__primary__FWD__466	NUFIP1	NUFIP1__P1P2	GGTCCTTCAACCCTGCAGGT	GTCCTTCAACCCTGCAGGTAGG	GTCCTTCAACCCTGCAGGTAGG_1_0<chr13:44989019^R>	GTCCTTCAACCCTGCAGGTAGG_1_0<chr13:25978236^R>
NUFIP1_-_45563620.23-P1P2	NUFIP1	NUFIP1__P1P2	GCGACTGTGGAGCAAGCATT	CGACTGTGGAGCAAGCATTGGG	CGACTGTGGAGCAAGCATTAGG_1_0<chr13:44989464^F>	CGACTGTGGAGCAAGCATTAGG_1_0<chr13:25978681^F>
NUP188_-_131710030.23-P1P2	NUP188	NUP188__P1P2	GCGCCGGCGGGCCGTGTGTG	CGCCGGCGGGCCGTGTGTGGGG	CGCCGGCGGGCCGTGTGTGAGG_1_0<chr9:128947730^F>	CGCCGGCGGGCCGTGTGTGAGG_1_0<chr9:101212058^F>
NUP188_+_131710441.23-P1P2	NUP188	NUP188__P1P2	GCAGGGCGCACTCGACGCCG	CAGGGCGCACTCGACGCCGGGG	CAGGGCGCACTCGACGCCGGGG_1_0<chr9:128948162^R>	CAGGGCGCACTCGACGCCGGGG_1_0<chr9:101212488^R>
NUP188_-_131710035.23-P1P2	NUP188	NUP188__P1P2	GGCGGGCCGTGTGTGAGGTG	GCGGGCCGTGTGTGAGGTGGGG	GCGGGCCGTGTGTGAGGTGCGG_1_0<chr9:128947735^F>	GCGGGCCGTGTGTGAGGTGCGG_1_0<chr9:101212063^F>
NUP188_-_131710040.23-P1P2	NUP188	NUP188__P1P2	GCCGTGTGTGAGGTGCGGAG	CCGTGTGTGAGGTGCGGAGGGG	CCGTGTGTGAGGTGCGGAGCGG_1_0<chr9:128947740^F>	CCGTGTGTGAGGTGCGGAGCGG_1_0<chr9:101212068^F>
NUP188__P1P2__primarysecondary__FWD__42	NUP188	NUP188__P1P2	GGGGCGCGCGAAGATGGCGG	GGGCGCGCGAAGATGGCGGCGG	GGGCGCGCGAAGATGGCGGCGG_1_0<chr9:128947707^F>	GGGCGCGCGAAGATGGCGGCGG_1_0<chr9:101212035^F>
NUP188__P1P2__primarysecondary__FWD__52	NUP188	NUP188__P1P2	GAGATGGCGGCGGCCGCCGG	AGATGGCGGCGGCCGCCGGCGG	AGATGGCGGCGGCCGCCGGCGG_1_0<chr9:128947717^F>	AGATGGCGGCGGCCGCCGGCGG_1_0<chr9:101212045^F>
NUP188__P1P2__primarysecondary__RVS__64	NUP188	NUP188__P1P2	GCTCACACACGGCCCGCCGG	CTCACACACGGCCCGCCGGCGG	CTCACACACGGCCCGCCGGCGG_1_0<chr9:128947729^R>	CTCACACACGGCCCGCCGGCGG_1_0<chr9:101212057^R>
NUP188__P1P2__primarysecondary__RVS__75	NUP188	NUP188__P1P2	GCCGCTCCGCACCTCACACA	CCGCTCCGCACCTCACACACGG	CCGCTCCGCACCTCACACACGG_1_0<chr9:128947740^R>	CCGCTCCGCACCTCACACACGG_1_0<chr9:101212068^R>
NUTF2__P1P2__primary__RVS__61	NUTF2	NUTF2__P1P2	GGCTGGCACGATGGCGGCAG	GCTGGCACGATGGCGGCAGCGG	GCTGGCACGATGGCGGCAGCGG_1_0<chr16:67846956^R>	GCTGGCACGATGGCGGCAGCGG_1_0<chr16:52978490^R>
NUTF2__P1P2__primary__RVS__83	NUTF2	NUTF2__P1P2	GGGCCCCGACACTCACCCGA	GGCCCCGACACTCACCCGAGGG	GGCCCCGACACTCACCCGAGGG_1_0<chr16:67846978^R>	GGCCCCGACACTCACCCGAGGG_1_0<chr16:52978512^R>
NUTF2__P1P2__primary__RVS__67	NUTF2	NUTF2__P1P2	GCGAGGGGCTGGCACGATGG	CGAGGGGCTGGCACGATGGCGG	CGAGGGGCTGGCACGATGGCGG_1_0<chr16:67846962^R>	CGAGGGGCTGGCACGATGGCGG_1_0<chr16:52978496^R>
NUTF2__P1P2__primary__FWD__95	NUTF2	NUTF2__P1P2	GTGTCGGGGCCAGCACGCCG	TGTCGGGGCCAGCACGCCGGGG	TGTCGGGGCCAGCACGCCGGGG_1_0<chr16:67846990^F>	TGTCGGGGCCAGCACGCCGGGG_1_0<chr16:52978524^F>
NUTF2_-_67880898.23-P1P2	NUTF2	NUTF2__P1P2	GCAGCCCCTCGGGTGAGTGT	CAGCCCCTCGGGTGAGTGTGGG	CAGCCCCTCGGGTGAGTGTCGG_1_0<chr16:67846974^F>	CAGCCCCTCGGGTGAGTGTCGG_1_0<chr16:52978508^F>
NUTF2_+_67881284.23-P1P2	NUTF2	NUTF2__P1P2	GTAGGTGGGTAGCAGGACGT	TAGGTGGGTAGCAGGACGTGGG	TAGGTGGGTAGCAGGACGTGGG_1_0<chr16:67847381^R>	TAGGTGGGTAGCAGGACGTGGG_1_0<chr16:52978914^R>
NUTF2_+_67881213.23-P1P2	NUTF2	NUTF2__P1P2	GGGCCGGGCCAGGCTAGACG	GGCCGGGCCAGGCTAGACGGGG	GGCCGGGCCAGGCTAGACGGGG_1_0<chr16:67847310^R>	GGCCGGGCCAGGCTAGACGGGG_1_0<chr16:52978843^R>
NUTF2_+_67881059.23-P1P2	NUTF2	NUTF2__P1P2	GGGCCGCCGCCTCACAGGAC	GGCCGCCGCCTCACAGGACGGG	GGCCGCCGCCTCACAGGACCGG_1_0<chr16:67847156^R>	GGCCGCCGCCTCACAGGACCGG_1_0<chr16:52978689^R>
NXT1_+_23331982.23-P1P2	NXT1	NXT1__P1P2	GACGGGAAAAGCTACCACAG	ACGGGAAAAGCTACCACAGGGG	ACGGGAAAAGCTACCACAGTGG_1_0<chr20:23351345^R>	ACGGGAAAAGCTACCACAGTGG_1_0<chr20:23730333^R>
NXT1_-_23331492.23-P1P2	NXT1	NXT1__P1P2	GACTGCGCCGGAAAGTCCCC	ACTGCGCCGGAAAGTCCCCGGG	ACTGCGCCGGAAAGTCCCCCGG_1_0<chr20:23350834^F>	ACTGCGCCGGAAAGTCCCCCGG_1_0<chr20:23729822^F>
NXT1_+_23331815.23-P1P2	NXT1	NXT1__P1P2	GGGCGAGAGCCTCACCGCGG	GGCGAGAGCCTCACCGCGGGGG	GGCGAGAGCCTCACCGCGGCGG_1_0<chr20:23351178^R>	GGCGAGAGCCTCACCGCGGCGG_1_0<chr20:23730166^R>
NXT1_+_23331818.23-P1P2	NXT1	NXT1__P1P2	GACAGGCGAGAGCCTCACCG	ACAGGCGAGAGCCTCACCGGGG	ACAGGCGAGAGCCTCACCGCGG_1_0<chr20:23351181^R>	ACAGGCGAGAGCCTCACCGCGG_1_0<chr20:23730169^R>
NXT1__P1P2__secondary__RVS__25	NXT1	NXT1__P1P2	GGAGGCTTACTCTGGGTCAC	GAGGCTTACTCTGGGTCACCGG	GAGGCTTACTCTGGGTCACCGG_1_0<chr20:23350866^R>	GAGGCTTACTCTGGGTCACCGG_1_0<chr20:23729854^R>
NXT1__P1P2__secondary__RVS__32	NXT1	NXT1__P1P2	GCTTCTTGGAGGCTTACTCT	CTTCTTGGAGGCTTACTCTGGG	CTTCTTGGAGGCTTACTCTGGG_1_0<chr20:23350873^R>	CTTCTTGGAGGCTTACTCTGGG_1_0<chr20:23729861^R>
NXT1__P1P2__secondary__FWD__33	NXT1	NXT1__P1P2	GCCAGAGTAAGCCTCCAAGA	CCAGAGTAAGCCTCCAAGAAGG	CCAGAGTAAGCCTCCAAGAAGG_1_0<chr20:23350874^F>	CCAGAGTAAGCCTCCAAGAAGG_1_0<chr20:23729862^F>
NXT1__P1P2__secondary__FWD__36	NXT1	NXT1__P1P2	GGAGTAAGCCTCCAAGAAGG	GAGTAAGCCTCCAAGAAGGAGG	GAGTAAGCCTCCAAGAAGGAGG_1_0<chr20:23350877^F>	GAGTAAGCCTCCAAGAAGGAGG_1_0<chr20:23729865^F>
OBFC1_-_105677919.23-P1P2	OBFC1	OBFC1__P1P2	GACCTGGCCCTTCCGGCGCT	ACCTGGCCCTTCCGGCGCTGGG	ACCTGGCCCTTCCGGCGCTCGG_1_0<chr10:103918140^F>	ACCTGGCCCTTCCGGCGCTGGG_1_0<chr10:99762687^F>
OBFC1_+_105677852.23-P1P2	OBFC1	OBFC1__P1P2	GGGCGGGAGGGGCTACAAGT	GGCGGGAGGGGCTACAAGTGGG	GGCGGGAGGGGCTACAAGTGGG_1_0<chr10:103918094^R>	GGCGGGAGGGGCTACAAGTGGG_1_0<chr10:99762641^R>
OBFC1__P1P2__secondary__RVS__42	OBFC1	OBFC1__P1P2	GTGTCAAACTCCATGCCACG	TGTCAAACTCCATGCCACGGGG	TGTCAAACTCCATGCCACGGGG_1_0<chr10:103917780^F>	TGTCAAACTCCATGCCACGGGG_1_0<chr10:99762327^F>
OBFC1_-_105677720.23-P1P2	OBFC1	OBFC1__P1P2	GCAGAAACCGCTTGGGGTCC	CAGAAACCGCTTGGGGTCCGGG	CAGAAACCGCTTGGGGTCCCGG_1_0<chr10:103917941^F>	CAGAAACCGCTTGGGGTCCCGG_1_0<chr10:99762488^F>
OBFC1__P1P2__primary__RVS__48	OBFC1	OBFC1__P1P2	GGCGCAGGAGCAGTTGGCTG	GCGCAGGAGCAGTTGGCTGAGG	GCGCAGGAGCAGTTGGCTGAGG_1_0<chr10:103918189^F>	GCGCAGGAGCAGTTGGCTGAGG_1_0<chr10:99762736^F>
OBFC1__P1P2__secondary__RVS__44	OBFC1	OBFC1__P1P2	GCCTGTCAAACTCCATGCCA	CCTGTCAAACTCCATGCCACGG	CCTGTCAAACTCCATGCCACGG_1_0<chr10:103917778^F>	CCTGTCAAACTCCATGCCACGG_1_0<chr10:99762325^F>
OBFC1_-_105677534.23-P1P2	OBFC1	OBFC1__P1P2	GGGGTGAACGCAGGGATCCA	GGGTGAACGCAGGGATCCAGGG	GGGTGAACGCAGGGATCCAGGG_1_0<chr10:103917755^F>	GGGTGAACGCAGGGATCCAGGG_1_0<chr10:99762302^F>
OBFC1__P1P2__secondary__FWD__45	OBFC1	OBFC1__P1P2	GCGTGGCATGGAGTTTGACA	CGTGGCATGGAGTTTGACAGGG	CGTGGCATGGAGTTTGACAGGG_1_0<chr10:103917777^R>	CGTGGCATGGAGTTTGACAGGG_1_0<chr10:99762324^R>
OCIAD1__P1P2__secondary__RVS__54	OCIAD1	OCIAD1__P1P2	GAAAAGTGCAAGGTACCGCG	AAAAGTGCAAGGTACCGCGGGG	AAAAGTGCAAGGTACCGCGGGG_1_0<chr4:48831134^R>	AAAAGTGCAAGGTACCGCGGGG_1_0<chr4:78489184^F>
OCIAD1_+_48833107.23-P1P2	OCIAD1	OCIAD1__P1P2	GCAAGAAGTCATCCAGACAG	CAAGAAGTCATCCAGACAGGGG	CAAGAAGTCATCCAGACAGGGG_1_0<chr4:48831090^R>	CAAGAAGTCATCCAGACAGGGG_1_0<chr4:78489228^F>
OCIAD1_+_48833366.23-P1P2	OCIAD1	OCIAD1__P1P2	GGCGATCTGTCCACCCTCAC	GCGATCTGTCCACCCTCACGGG	GCGATCTGTCCACCCTCACAGG_1_0<chr4:48831349^R>	GCGATCTGTCCACCCTCACAGG_1_0<chr4:78488969^F>
OCIAD1_+_48833184.23-P1P2	OCIAD1	OCIAD1__P1P2	GGGAGGGTGGACTCGAGAGG	GGAGGGTGGACTCGAGAGGGGG	GGAGGGTGGACTCGAGAGGGGG_1_0<chr4:48831167^R>	GGAGGGTGGACTCGAGAGGGGG_1_0<chr4:78489151^F>
OCIAD1_-_48833090.23-P1P2	OCIAD1	OCIAD1__P1P2	GGTAAGTATACAGTGCCTCC	GTAAGTATACAGTGCCTCCGGG	GTAAGTATACAGTGCCTCCGGG_1_0<chr4:48831052^F>	GTAAGTATACAGTGCCTCCGGG_1_0<chr4:78489266^R>
OCIAD1__P1P2__secondary__RVS__51	OCIAD1	OCIAD1__P1P2	GAGTGCAAGGTACCGCGGGG	AGTGCAAGGTACCGCGGGGAGG	AGTGCAAGGTACCGCGGGGAGG_1_0<chr4:48831131^R>	AGTGCAAGGTACCGCGGGGAGG_1_0<chr4:78489187^F>
OCIAD1__P1P2__secondary__RVS__56	OCIAD1	OCIAD1__P1P2	GAGAAAAGTGCAAGGTACCG	AGAAAAGTGCAAGGTACCGCGG	AGAAAAGTGCAAGGTACCGCGG_1_0<chr4:48831136^R>	AGAAAAGTGCAAGGTACCGCGG_1_0<chr4:78489182^F>
OCIAD1__P1P2__secondary__RVS__55	OCIAD1	OCIAD1__P1P2	GGAAAAGTGCAAGGTACCGC	GAAAAGTGCAAGGTACCGCGGG	GAAAAGTGCAAGGTACCGCGGG_1_0<chr4:48831135^R>	GAAAAGTGCAAGGTACCGCGGG_1_0<chr4:78489183^F>
OCLN__68788394__FWD__-20	OCLN	OCLN__68788394	GGGCAGGGCCGGTTGTAGGG	GGCAGGGCCGGTTGTAGGGAGG	GGCAGGGCCGGTTGTAGGGAGG_2_0<chr5_GL339449v2_alt:275622^F|chr5:69492725^F>	GGCAGGGCCGGTTGTAGGGAGG_1_0<chr5_NW_019932884v1_random:234548^R>
OCLN__68788394__RVS__87	OCLN	OCLN__68788394	GGGGAGCGCGCTCACCTGGC	GGGAGCGCGCTCACCTGGCGGG	GGGAGCGCGCTCACCTGGCGGG_2_0<chr5:69492832^R|chr5_GL339449v2_alt:275729^R>	GGGAGCGCGCTCACCTGGCGGG_1_0<chr5_NW_019932884v1_random:234441^F>
OCLN__68788394__RVS__88	OCLN	OCLN__68788394	GAGGGAGCGCGCTCACCTGG	AGGGAGCGCGCTCACCTGGCGG	AGGGAGCGCGCTCACCTGGCGG_2_0<chr5:69492833^R|chr5_GL339449v2_alt:275730^R>	AGGGAGCGCGCTCACCTGGCGG_1_0<chr5_NW_019932884v1_random:234440^F>
OCLN__68788394__FWD__90	OCLN	OCLN__68788394	GGCCAGGTGAGCGCGCTCCC	GCCAGGTGAGCGCGCTCCCTGG	GCCAGGTGAGCGCGCTCCCTGG_2_0<chr5_GL339449v2_alt:275732^F|chr5:69492835^F>	GCCAGGTGAGCGCGCTCCCTGG_1_0<chr5_NW_019932884v1_random:234438^R>
OCLN__68788394__RVS__91	OCLN	OCLN__68788394	GGCCAGGGAGCGCGCTCACC	GCCAGGGAGCGCGCTCACCTGG	GCCAGGGAGCGCGCTCACCTGG_2_0<chr5_GL339449v2_alt:275733^R|chr5:69492836^R>	GCCAGGGAGCGCGCTCACCTGG_1_0<chr5_NW_019932884v1_random:234437^F>
OCLN__68788394__FWD__-23	OCLN	OCLN__68788394	GGGGGGCAGGGCCGGTTGTA	GGGGGCAGGGCCGGTTGTAGGG	GGGGGCAGGGCCGGTTGTAGGG_2_0<chr5_GL339449v2_alt:275619^F|chr5:69492722^F>	GGGGGCAGGGCCGGTTGTAGGG_1_0<chr5_NW_019932884v1_random:234551^R>
OCLN__68788394__FWD__54	OCLN	OCLN__68788394	GTGAGCGCTGGCGGTCGGTG	TGAGCGCTGGCGGTCGGTGCGG	TGAGCGCTGGCGGTCGGTGCGG_2_0<chr5_GL339449v2_alt:275696^F|chr5:69492799^F>	TGAGCGCTGGCGGTCGGTGCGG_1_0<chr5_NW_019932884v1_random:234474^R>
OCLN__68788394__FWD__61	OCLN	OCLN__68788394	GTGGCGGTCGGTGCGGCGTC	TGGCGGTCGGTGCGGCGTCAGG	TGGCGGTCGGTGCGGCGTCAGG_2_0<chr5:69492806^F|chr5_GL339449v2_alt:275703^F>	TGGCGGTCGGTGCGGCGTCAGG_1_0<chr5_NW_019932884v1_random:234467^R>
OGFR__P1P2__secondary__FWD__28	OGFR	OGFR__P1P2	GGACGCGGACGCAGGGGACG	GACGCGGACGCAGGGGACGAGG	GACGCGGACGCAGGGGACGAGG_1_0<chr20:62804961^F>	GACGCGGACGCAGGGGACGAGG_1_0<chr20:62510384^F>
OGFR__P1P2__secondary__RVS__67	OGFR	OGFR__P1P2	GAGCTGGGCCGCGCCGCCCG	AGCTGGGCCGCGCCGCCCGCGG	AGCTGGGCCGCGCCGCCCGCGG_1_0<chr20:62805000^R>	AGCTGGGCCGCGCCGCCCGCGG_1_0<chr20:62510429^R>
OGFR__P1P2__secondary__FWD__34	OGFR	OGFR__P1P2	GGACGCAGGGGACGAGGACG	GACGCAGGGGACGAGGACGAGG	GACGCAGGGGACGAGGACGAGG_1_0<chr20:62804967^F>	GACGCAGGGGACGAGGACGAGG_1_0<chr20:62510390^F>
OGFR__P1P2__secondary__FWD__22	OGFR	OGFR__P1P2	GGCGAGGGACGCGGACGCAG	GCGAGGGACGCGGACGCAGGGG	GCGAGGGACGCGGACGCAGGGG_1_0<chr20:62804955^F>	GCGAGGGACGCGGACGCAGGGG_1_0<chr20:62510378^F>
OGFR_-_61436584.23-P1P2	OGFR	OGFR__P1P2	GGGCCGCGCGTGGGTGACAG	GGCCGCGCGTGGGTGACAGGGG	GGCCGCGCGTGGGTGACAGCGG_1_0<chr20:62805211^F>	GGCCGCGCGTGGGTGACAGCGG_1_0<chr20:62510641^F>
OGFR_+_61436202.23-P1P2	OGFR	OGFR__P1P2	GCGGGGTCGTCCATGCTCGG	CGGGGTCGTCCATGCTCGGGGG	CGGGGTCGTCCATGCTCGGCGG_1_0<chr20:62804850^R>	CGGGGTCGTCCATGCTCGGCGG_1_0<chr20:62510282^R>
OGFR_+_61436199.23-P1P2	OGFR	OGFR__P1P2	GGGTCGTCCATGCTCGGCGG	GGTCGTCCATGCTCGGCGGGGG	GGTCGTCCATGCTCGGCGGCGG_1_0<chr20:62804847^R>	GGTCGTCCATGCTCGGCGGCGG_1_0<chr20:62510279^R>
OGFR_+_61436219.23-P1P2	OGFR	OGFR__P1P2	GCCAGGTGGAGTCGCAGTCG	CCAGGTGGAGTCGCAGTCGGGG	CCAGGTGGAGTCGCAGTCGGGG_1_0<chr20:62804867^R>	CCAGGTGGAGTCGCAGTCGGGG_1_0<chr20:62510299^R>
OPRD1_-_29138705.23-P1P2	OPRD1	OPRD1__P1P2	GGCGCTCCGGGCGAGGAGAG	GCGCTCCGGGCGAGGAGAGGGG	GCGCTCCGGGCGAGGAGAGCGG_1_0<chr1:28812172^F>	GCGCTCCGGGCGAGGAGAGCGG_1_0<chr1:27523008^F>
OPRD1_+_29138931.23-P1P2	OPRD1	OPRD1__P1P2	GAGGCGTTGGCGAAGAGCGG	AGGCGTTGGCGAAGAGCGGGGG	AGGCGTTGGCGAAGAGCGGGGG_1_0<chr1:28812419^R>	AGGCGTTGGCGAAGAGCGGGGG_1_0<chr1:27523255^R>
OPRD1_-_29138693.23-P1P2	OPRD1	OPRD1__P1P2	GTCCTGGCTCACAGCGCTCC	TCCTGGCTCACAGCGCTCCGGG	TCCTGGCTCACAGCGCTCCGGG_1_0<chr1:28812160^F>	TCCTGGCTCACAGCGCTCCGGG_1_0<chr1:27522996^F>
OPRD1_+_29139119.23-P1P2	OPRD1	OPRD1__P1P2	GCGGCCCGCAGCGGACTCAC	CGGCCCGCAGCGGACTCACGGG	CGGCCCGCAGCGGACTCACCGG_1_0<chr1:28812607^R>	CGGCCCGCAGCGGACTCACCGG_1_0<chr1:27523443^R>
OPRD1__P1P2__primary__FWD__45	OPRD1	OPRD1__P1P2	GGAGGAGAGCGGGCGGACGC	GAGGAGAGCGGGCGGACGCCGG	GAGGAGAGCGGGCGGACGCCGG_1_0<chr1:28812183^F>	GAGGAGAGCGGGCGGACGCCGG_1_0<chr1:27523019^F>
OPRD1__P1P2__primary__FWD__47	OPRD1	OPRD1__P1P2	GGGAGAGCGGGCGGACGCCG	GGAGAGCGGGCGGACGCCGGGG	GGAGAGCGGGCGGACGCCGGGG_1_0<chr1:28812185^F>	GGAGAGCGGGCGGACGCCGGGG_1_0<chr1:27523021^F>
OPRD1__P1P2__primary__FWD__48	OPRD1	OPRD1__P1P2	GGAGAGCGGGCGGACGCCGG	GAGAGCGGGCGGACGCCGGGGG	GAGAGCGGGCGGACGCCGGGGG_1_0<chr1:28812186^F>	GAGAGCGGGCGGACGCCGGGGG_1_0<chr1:27523022^F>
OPRD1__P1P2__primary__FWD__38	OPRD1	OPRD1__P1P2	GTCCGGGCGAGGAGAGCGGG	TCCGGGCGAGGAGAGCGGGCGG	TCCGGGCGAGGAGAGCGGGCGG_1_0<chr1:28812176^F>	TCCGGGCGAGGAGAGCGGGCGG_1_0<chr1:27523012^F>
ORC5_+_103848420.23-P1P2	ORC5	ORC5__P1P2	GAGCGTGGGCCGCCAGACTC	AGCGTGGGCCGCCAGACTCGGG	AGCGTGGGCCGCCAGACTCGGG_1_0<chr7:104207972^R>	AGCGTGGGCCGCCAGACTCGGG_1_0<chr7:101100431^R>
ORC5_-_103848433.23-P1P2	ORC5	ORC5__P1P2	GGAGCCTCTCCCGAGTCTGG	GAGCCTCTCCCGAGTCTGGGGG	GAGCCTCTCCCGAGTCTGGCGG_1_0<chr7:104207964^F>	GAGCCTCTCCCGAGTCTGGCGG_1_0<chr7:101100423^F>
ORC5_-_103848430.23-P1P2	ORC5	ORC5__P1P2	GACGGAGCCTCTCCCGAGTC	ACGGAGCCTCTCCCGAGTCGGG	ACGGAGCCTCTCCCGAGTCTGG_1_0<chr7:104207961^F>	ACGGAGCCTCTCCCGAGTCTGG_1_0<chr7:101100420^F>
ORC5__P1P2__primarysecondary__RVS__41	ORC5	ORC5__P1P2	GAACCGGACCCGCAGCGTCG	AACCGGACCCGCAGCGTCGTGG	AACCGGACCCGCAGCGTCGTGG_1_0<chr7:104208003^F>	AACCGGACCCGCAGCGTCGTGG_1_0<chr7:101100462^F>
ORC5__P1P2__primarysecondary__RVS__37	ORC5	ORC5__P1P2	GGGACCCGCAGCGTCGTGGG	GGACCCGCAGCGTCGTGGGAGG	GGACCCGCAGCGTCGTGGGAGG_1_0<chr7:104208007^F>	GGACCCGCAGCGTCGTGGGAGG_1_0<chr7:101100466^F>
ORC5__P1P2__primarysecondary__FWD__50	ORC5	ORC5__P1P2	GTGCGGGTCCGGTTTCCGGC	TGCGGGTCCGGTTTCCGGCGGG	TGCGGGTCCGGTTTCCGGCGGG_1_0<chr7:104207994^R>	TGCGGGTCCGGTTTCCGGCGGG_1_0<chr7:101100453^R>
ORC5__P1P2__primarysecondary__RVS__64	ORC5	ORC5__P1P2	GTGGCGGCCCACGCTCCCGC	TGGCGGCCCACGCTCCCGCCGG	TGGCGGCCCACGCTCCCGCCGG_1_0<chr7:104207980^F>	TGGCGGCCCACGCTCCCGCCGG_1_0<chr7:101100439^F>
ORC5__P1P2__primarysecondary__FWD__49	ORC5	ORC5__P1P2	GCTGCGGGTCCGGTTTCCGG	CTGCGGGTCCGGTTTCCGGCGG	CTGCGGGTCCGGTTTCCGGCGG_1_0<chr7:104207995^R>	CTGCGGGTCCGGTTTCCGGCGG_1_0<chr7:101100454^R>
OXR1_+_107670422.23-ENST00000312046.6	OXR1	OXR1__ENST00000312046.6	GCGCGCGGGAGGCGAAAGAA	CGCGCGGGAGGCGAAAGAAGGG	CGCGCGGGAGGCGAAAGAAAGG_1_0<chr8:106658194^R>	CGCGCGGGAGGCGAAAGAAAGG_1_0<chr8:104586605^R>
OXR1_+_107670106.23-ENST00000312046.6	OXR1	OXR1__ENST00000312046.6	GATCAGACCTGACCCAGGGG	ATCAGACCTGACCCAGGGGGGG	ATCAGACCTGACCCAGGGGAGG_1_0<chr8:106657878^R>	ATCAGACCTGACCCAGGGGAGG_1_0<chr8:104586286^R>
OXR1_+_107670418.23-ENST00000312046.6	OXR1	OXR1__ENST00000312046.6	GCGGGAGGCGAAAGAAAGGT	CGGGAGGCGAAAGAAAGGTGGG	CGGGAGGCGAAAGAAAGGTGGG_1_0<chr8:106658190^R>	CGGGAGGCGAAAGAAAGGTGGG_1_0<chr8:104586601^R>
OXR1__all__secondary__RVS__35	OXR1	OXR1__ENST00000312046.6	GTCGACGGTTTCGGCGGTGG	TCGACGGTTTCGGCGGTGGCGG	TCGACGGTTTCGGCGGTGGCGG_1_0<chr8:106657925^R>	TCGACGGTTTCGGCGGTGGCGG_1_0<chr8:104586333^R>
OXR1__all__secondary__RVS__38	OXR1	OXR1__ENST00000312046.6	GAGGTCGACGGTTTCGGCGG	AGGTCGACGGTTTCGGCGGTGG	AGGTCGACGGTTTCGGCGGTGG_1_0<chr8:106657928^R>	AGGTCGACGGTTTCGGCGGTGG_1_0<chr8:104586336^R>
OXR1__all__secondary__RVS__41	OXR1	OXR1__ENST00000312046.6	GAGGAGGTCGACGGTTTCGG	AGGAGGTCGACGGTTTCGGCGG	AGGAGGTCGACGGTTTCGGCGG_1_0<chr8:106657931^R>	AGGAGGTCGACGGTTTCGGCGG_1_0<chr8:104586339^R>
OXR1__all__primary__RVS__44	OXR1	OXR1__ENST00000312046.6	GAGAACTTAGCTTGTCACAT	AGAACTTAGCTTGTCACATAGG	AGAACTTAGCTTGTCACATAGG_1_0<chr8:106657701^R>	AGAACTTAGCTTGTCACATAGG_1_0<chr8:104586109^R>
OXR1_+_107670110.23-ENST00000312046.6	OXR1	OXR1__ENST00000312046.6	GGCCCATCAGACCTGACCCA	GCCCATCAGACCTGACCCAGGG	GCCCATCAGACCTGACCCAGGG_1_0<chr8:106657882^R>	GCCCATCAGACCTGACCCAGGG_1_0<chr8:104586290^R>
PABPC4_-_40042430.23-P1P2	PABPC4	PABPC4__P1P2	GAGGCTGCGAAGCCCGAAAG	AGGCTGCGAAGCCCGAAAGGGG	AGGCTGCGAAGCCCGAAAGCGG_1_0<chr1:39576737^F>	AGGCTGCGAAGCCCGAAAGCGG_1_0<chr1:38376482^F>
PABPC4__P1P2__primary__RVS__55	PABPC4	PABPC4__P1P2	GCGAAGCCCGAAAGCGGCGG	CGAAGCCCGAAAGCGGCGGAGG	CGAAGCCCGAAAGCGGCGGAGG_1_0<chr1:39576743^F>	CGAAGCCCGAAAGCGGCGGAGG_1_0<chr1:38376488^F>
PABPC4__P1P2__primary__RVS__29	PABPC4	PABPC4__P1P2	GAGCGACCCGGGGCGGAGAG	AGCGACCCGGGGCGGAGAGAGG	AGCGACCCGGGGCGGAGAGAGG_1_0<chr1:39576769^F>	AGCGACCCGGGGCGGAGAGAGG_1_0<chr1:38376514^F>
PABPC4__P1P2__primary__FWD__65	PABPC4	PABPC4__P1P2	GTTTCGGGCTTCGCAGCCTG	TTTCGGGCTTCGCAGCCTGAGG	TTTCGGGCTTCGCAGCCTGAGG_1_0<chr1:39576733^R>	TTTCGGGCTTCGCAGCCTGAGG_1_0<chr1:38376478^R>
PABPC4_-_40042045.23-P1P2	PABPC4	PABPC4__P1P2	GTATAGGCCTCGGGCTCCGG	TATAGGCCTCGGGCTCCGGGGG	TATAGGCCTCGGGCTCCGGCGG_1_0<chr1:39576352^F>	TATAGGCCTCGGGCTCCGGCGG_1_0<chr1:38376091^F>
PABPC4_-_40042439.23-P1P2	PABPC4	PABPC4__P1P2	GAGCCCGAAAGCGGCGGAGG	AGCCCGAAAGCGGCGGAGGGGG	AGCCCGAAAGCGGCGGAGGCGG_1_0<chr1:39576746^F>	AGCCCGAAAGCGGCGGAGGCGG_1_0<chr1:38376491^F>
PABPC4_-_40042455.23-P1P2	PABPC4	PABPC4__P1P2	GAGGCGGCAGCGACCCGGGG	AGGCGGCAGCGACCCGGGGGGG	AGGCGGCAGCGACCCGGGGCGG_1_0<chr1:39576762^F>	AGGCGGCAGCGACCCGGGGCGG_1_0<chr1:38376507^F>
PABPC4_-_40042433.23-P1P2	PABPC4	PABPC4__P1P2	GCTGCGAAGCCCGAAAGCGG	CTGCGAAGCCCGAAAGCGGGGG	CTGCGAAGCCCGAAAGCGGCGG_1_0<chr1:39576740^F>	CTGCGAAGCCCGAAAGCGGCGG_1_0<chr1:38376485^F>
PALB2_+_23652640.23-P1P2	PALB2	PALB2__P1P2	GATTTAATTGGCCGGAGTTT	ATTTAATTGGCCGGAGTTTGGG	ATTTAATTGGCCGGAGTTTAGG_1_0<chr16:23641319^R>	ATTTAATTGGCCGGAGTTTAGG_1_0<chr16:25100418^R>
PALB2__P1P2__primary__RVS__55	PALB2	PALB2__P1P2	GGCGATCAGCTGACCCACGC	GCGATCAGCTGACCCACGCGGG	GCGATCAGCTGACCCACGCGGG_1_0<chr16:23641287^F>	GCGATCAGCTGACCCACGCGGG_1_0<chr16:25100386^F>
PALB2__P1P2__primary__RVS__33	PALB2	PALB2__P1P2	GCCAAGCGCGCCCTAAACTC	CCAAGCGCGCCCTAAACTCCGG	CCAAGCGCGCCCTAAACTCCGG_1_0<chr16:23641309^F>	CCAAGCGCGCCCTAAACTCCGG_1_0<chr16:25100408^F>
PALB2_+_23652295.23-P1P2	PALB2	PALB2__P1P2	GCCTCCTCTTAGGGCTGAGG	CCTCCTCTTAGGGCTGAGGGGG	CCTCCTCTTAGGGCTGAGGGGG_1_0<chr16:23640974^R>	CCTCCTCTTAGGGCTGAGGGGG_1_0<chr16:25100072^R>
PALB2__P1P2__primary__FWD__64	PALB2	PALB2__P1P2	GGTCAGCTGATCGCGCACTG	GTCAGCTGATCGCGCACTGAGG	GTCAGCTGATCGCGCACTGAGG_1_0<chr16:23641278^R>	GTCAGCTGATCGCGCACTGAGG_1_0<chr16:25100377^R>
PALB2_+_23652376.23-P1P2	PALB2	PALB2__P1P2	GCTCTGACCCCGCTTTCCCA	CTCTGACCCCGCTTTCCCAGGG	CTCTGACCCCGCTTTCCCAGGG_1_0<chr16:23641055^R>	CTCTGACCCCGCTTTCCCAGGG_1_0<chr16:25100153^R>
PALB2_+_23652250.23-P1P2	PALB2	PALB2__P1P2	GTAGCGTGGTGCTCACGTGG	TAGCGTGGTGCTCACGTGGGGG	TAGCGTGGTGCTCACGTGGTGG_1_0<chr16:23640929^R>	TAGCGTGGTGCTCACGTGGTGG_1_0<chr16:25100027^R>
PALB2_-_23652582.23-P1P2	PALB2	PALB2__P1P2	GAGGCGCCCCAGGAAGGAAT	AGGCGCCCCAGGAAGGAATGGG	AGGCGCCCCAGGAAGGAATGGG_1_0<chr16:23641240^F>	AGGCGCCCCAGGAAGGAATGGG_1_0<chr16:25100339^F>
PAN2_-_56727573.23-P1P2	PAN2	PAN2__P1P2	GGTTATCTAGAATTCTCCCA	GTTATCTAGAATTCTCCCAGGG	GTTATCTAGAATTCTCCCACGG_1_0<chr12:56333768^F>	GTTATCTAGAATTCTCCCACGG_1_0<chr12:32910226^R>
PAN2_+_56727752.23-P1P2	PAN2	PAN2__P1P2	GTTAGGTTGAGCCCTAGGCG	TTAGGTTGAGCCCTAGGCGGGG	TTAGGTTGAGCCCTAGGCGTGG_1_0<chr12:56333968^R>	TTAGGTTGAGCCCTAGGCGTGG_1_0<chr12:32910026^F>
PAN2_+_56727739.23-P1P2	PAN2	PAN2__P1P2	GTAGGCGTGGGGGAGAACTG	TAGGCGTGGGGGAGAACTGGGG	TAGGCGTGGGGGAGAACTGGGG_1_0<chr12:56333955^R>	TAGGCGTGGGGGAGAACTGGGG_1_0<chr12:32910039^F>
PAN2_-_56727782.23-P1P2	PAN2	PAN2__P1P2	GGGGCTCAACCTAACCACTA	GGGCTCAACCTAACCACTAGGG	GGGCTCAACCTAACCACTACGG_1_0<chr12:56333977^F>	GGGCTCAACCTAACCACTACGG_1_0<chr12:32910017^R>
PAN2_-_56727317.23-P1P2	PAN2	PAN2__P1P2	GAAGGGAGCGAGAATTGCGG	AAGGGAGCGAGAATTGCGGGGG	AAGGGAGCGAGAATTGCGGGGG_1_0<chr12:56333512^F>	AAGGGAGCGAGAATTGCGGGGG_1_0<chr12:32910482^R>
PAN2__P1P2__primary__FWD__57	PAN2	PAN2__P1P2	GGGTTGAGCCCTAGGCGTGG	GGTTGAGCCCTAGGCGTGGGGG	GGTTGAGCCCTAGGCGTGGGGG_1_0<chr12:56333965^R>	GGTTGAGCCCTAGGCGTGGGGG_1_0<chr12:32910029^F>
PAN2__P1P2__secondary__FWD__66	PAN2	PAN2__P1P2	GTCCTGGGTAGCTATTGGAG	TCCTGGGTAGCTATTGGAGAGG	TCCTGGGTAGCTATTGGAGAGG_1_0<chr12:56333635^R>	TCCTGGGTAGCTATTGGAGAGG_1_0<chr12:32910359^F>
PAN2__P1P2__primary__FWD__56	PAN2	PAN2__P1P2	GAGGTTGAGCCCTAGGCGTG	AGGTTGAGCCCTAGGCGTGGGG	AGGTTGAGCCCTAGGCGTGGGG_1_0<chr12:56333966^R>	AGGTTGAGCCCTAGGCGTGGGG_1_0<chr12:32910028^F>
PAN3__P1P2__secondary__RVS__71	PAN3	PAN3__P1P2	GGGGTGGGTCTGTCCCGCTG	GGGTGGGTCTGTCCCGCTGCGG	GGGTGGGTCTGTCCCGCTGCGG_1_0<chr13:28138526^R>	GGGTGGGTCTGTCCCGCTGCGG_1_0<chr13:8665598^F>
PAN3__P1P2__secondary__FWD__58	PAN3	PAN3__P1P2	GGCGGCTCCGGCTCCCGCAG	GCGGCTCCGGCTCCCGCAGCGG	GCGGCTCCGGCTCCCGCAGCGG_1_0<chr13:28138513^F>	GCGGCTCCGGCTCCCGCAGCGG_1_0<chr13:8665611^R>
PAN3__P1P2__primary__FWD__61	PAN3	PAN3__P1P2	GCGACGGCCGTCTCAGGAAG	CGACGGCCGTCTCAGGAAGAGG	CGACGGCCGTCTCAGGAAGAGG_1_0<chr13:28138201^F>	CGACGGCCGTCTCAGGAAGAGG_1_0<chr13:8665923^R>
PAN3__P1P2__primary__FWD__45	PAN3	PAN3__P1P2	GCGCGCACGCGCAGCGGCGA	CGCGCACGCGCAGCGGCGACGG	CGCGCACGCGCAGCGGCGACGG_1_0<chr13:28138185^F>	CGCGCACGCGCAGCGGCGACGG_1_0<chr13:8665939^R>
PAN3_-_28712804.23-P1P2	PAN3	PAN3__P1P2	GGCGGCGTTGCCATGAACAG	GCGGCGTTGCCATGAACAGGGG	GCGGCGTTGCCATGAACAGTGG_1_0<chr13:28138646^F>	GCGGCGTTGCCATGAACAGTGG_1_0<chr13:8665475^R>
PAN3_-_28712780.23-P1P2	PAN3	PAN3__P1P2	GCGGGCGGCGGCGGAAGACG	CGGGCGGCGGCGGAAGACGGGG	CGGGCGGCGGCGGAAGACGAGG_1_0<chr13:28138622^F>	CGGGCGGCGGCGGAAGACGAGG_1_0<chr13:8665499^R>
PAN3_-_28712411.23-P1P2	PAN3	PAN3__P1P2	GAGCGCGAGAGAGCGAGTGG	AGCGCGAGAGAGCGAGTGGGGG	AGCGCGAGAGAGCGAGTGGAGG_1_0<chr13:28138253^F>	AGCGCGAGAGAGCGAGTGGAGG_1_0<chr13:8665871^R>
PAN3_+_28712792.23-P1P2	PAN3	PAN3__P1P2	GAGGCCGCCGCCACTGTTCA	AGGCCGCCGCCACTGTTCAGGG	AGGCCGCCGCCACTGTTCATGG_1_0<chr13:28138655^R>	AGGCCGCCGCCACTGTTCATGG_1_0<chr13:8665466^F>
PAPPA__P1P2__primary__FWD__217	PAPPA	PAPPA__P1P2	GTGGAGCACACACCTTGAGG	TGGAGCACACACCTTGAGGAGG	TGGAGCACACACCTTGAGGAGG_1_0<chr9:116153998^F>	TGGAGCACACACCTTGAGGAGG_1_0<chr9:88438594^F>
PAPPA_-_118916468.23-P1P2	PAPPA	PAPPA__P1P2	GGGACATGCGGCTCTGGAGT	GGACATGCGGCTCTGGAGTGGG	GGACATGCGGCTCTGGAGTTGG_1_0<chr9:116154168^F>	GGACATGCGGCTCTGGAGTTGG_1_0<chr9:88438764^F>
PAPPA__P1P2__primary__FWD__34	PAPPA	PAPPA__P1P2	GTCAGCGGATCAGTCTTAAG	TCAGCGGATCAGTCTTAAGAGG	TCAGCGGATCAGTCTTAAGAGG_1_0<chr9:116153815^F>	TCAGCGGATCAGTCTTAAGAGG_1_0<chr9:88438411^F>
PAPPA__P1P2__primary__FWD__108	PAPPA	PAPPA__P1P2	GAGGAAGGCAACCAGCTGTT	AGGAAGGCAACCAGCTGTTAGG	AGGAAGGCAACCAGCTGTTAGG_1_0<chr9:116153889^F>	AGGAAGGCAACCAGCTGTTAGG_1_0<chr9:88438485^F>
PAPPA__P1P2__primary__FWD__109	PAPPA	PAPPA__P1P2	GGGAAGGCAACCAGCTGTTA	GGAAGGCAACCAGCTGTTAGGG	GGAAGGCAACCAGCTGTTAGGG_1_0<chr9:116153890^F>	GGAAGGCAACCAGCTGTTAGGG_1_0<chr9:88438486^F>
PAPPA__P1P2__primary__FWD__110	PAPPA	PAPPA__P1P2	GGAAGGCAACCAGCTGTTAG	GAAGGCAACCAGCTGTTAGGGG	GAAGGCAACCAGCTGTTAGGGG_1_0<chr9:116153891^F>	GAAGGCAACCAGCTGTTAGGGG_1_0<chr9:88438487^F>
PAPPA__P1P2__primary__FWD__214	PAPPA	PAPPA__P1P2	GGAGTGGAGCACACACCTTG	GAGTGGAGCACACACCTTGAGG	GAGTGGAGCACACACCTTGAGG_1_0<chr9:116153995^F>	GAGTGGAGCACACACCTTGAGG_1_0<chr9:88438591^F>
PAPPA__P1P2__primary__RVS__177	PAPPA	PAPPA__P1P2	GAATACAGCCCAACTCCTCC	AATACAGCCCAACTCCTCCTGG	AATACAGCCCAACTCCTCCTGG_1_0<chr9:116153958^R>	AATACAGCCCAACTCCTCCTGG_1_0<chr9:88438554^R>
PARL_+_183602264.23-P1P2	PARL	PARL__P1P2	GGGAAGGACGTGACTGGAAG	GGAAGGACGTGACTGGAAGGGG	GGAAGGACGTGACTGGAAGGGG_1_0<chr3:183884476^R>	GGAAGGACGTGACTGGAAGGGG_1_0<chr3:181975816^R>
PARL_+_183602650.23-P1P2	PARL	PARL__P1P2	GTGGTAAGGTCGGGCCATGG	TGGTAAGGTCGGGCCATGGGGG	TGGTAAGGTCGGGCCATGGTGG_1_0<chr3:183884862^R>	TGGTAAGGTCGGGCCATGGTGG_1_0<chr3:181976202^R>
PARL__P1P2__primarysecondary__FWD__49	PARL	PARL__P1P2	GGTAAGGTCGGGCCATGGTG	GTAAGGTCGGGCCATGGTGGGG	GTAAGGTCGGGCCATGGTGGGG_1_0<chr3:183884860^R>	GTAAGGTCGGGCCATGGTGGGG_1_0<chr3:181976200^R>
PARL__P1P2__primarysecondary__FWD__48	PARL	PARL__P1P2	GGGTAAGGTCGGGCCATGGT	GGTAAGGTCGGGCCATGGTGGG	GGTAAGGTCGGGCCATGGTGGG_1_0<chr3:183884861^R>	GGTAAGGTCGGGCCATGGTGGG_1_0<chr3:181976201^R>
PARL__P1P2__primarysecondary__FWD__72	PARL	PARL__P1P2	GAGAGGTTGGGAAGATGGCG	AGAGGTTGGGAAGATGGCGTGG	AGAGGTTGGGAAGATGGCGTGG_1_0<chr3:183884837^R>	AGAGGTTGGGAAGATGGCGTGG_1_0<chr3:181976177^R>
PARL__P1P2__primarysecondary__FWD__37	PARL	PARL__P1P2	GCAGCTGGGGTTGGTAAGGT	CAGCTGGGGTTGGTAAGGTCGG	CAGCTGGGGTTGGTAAGGTCGG_1_0<chr3:183884872^R>	CAGCTGGGGTTGGTAAGGTCGG_1_0<chr3:181976212^R>
PARL__P1P2__primarysecondary__FWD__28	PARL	PARL__P1P2	GGTAGTTGCGCAGCTGGGGT	GTAGTTGCGCAGCTGGGGTTGG	GTAGTTGCGCAGCTGGGGTTGG_1_0<chr3:183884881^R>	GTAGTTGCGCAGCTGGGGTTGG_1_0<chr3:181976221^R>
PARL_+_183602659.23-P1P2	PARL	PARL__P1P2	GAGCTGGGGTTGGTAAGGTC	AGCTGGGGTTGGTAAGGTCGGG	AGCTGGGGTTGGTAAGGTCGGG_1_0<chr3:183884871^R>	AGCTGGGGTTGGTAAGGTCGGG_1_0<chr3:181976211^R>
PARN__P1P2__primary__FWD__34	PARN	PARN__P1P2	GTGTTTCCGGAAGTCGCGGC	TGTTTCCGGAAGTCGCGGCCGG	TGTTTCCGGAAGTCGCGGCCGG_2_0<chr16:14630239^R|chr16_KI270853v1_alt:203095^R>	TGTTTCCGGAAGTCGCGGCCGG_1_0<chr16:14950518^R>
PARN__P1P2__primary__FWD__30	PARN	PARN__P1P2	GGCGCTGTTTCCGGAAGTCG	GCGCTGTTTCCGGAAGTCGCGG	GCGCTGTTTCCGGAAGTCGCGG_2_0<chr16_KI270853v1_alt:203099^R|chr16:14630243^R>	GCGCTGTTTCCGGAAGTCGCGG_1_0<chr16:14950522^R>
PARN__P1P2__primary__RVS__-6	PARN	PARN__P1P2	GTGCGTCAGCGCCTGCGCGG	TGCGTCAGCGCCTGCGCGGCGG	TGCGTCAGCGCCTGCGCGGCGG_2_0<chr16_KI270853v1_alt:203135^F|chr16:14630279^F>	TGCGTCAGCGCCTGCGCGGCGG_1_0<chr16:14950558^F>
PARN__P1P2__primary__RVS__-9	PARN	PARN__P1P2	GGTCAGCGCCTGCGCGGCGG	GTCAGCGCCTGCGCGGCGGCGG	GTCAGCGCCTGCGCGGCGGCGG_2_0<chr16:14630282^F|chr16_KI270853v1_alt:203138^F>	GTCAGCGCCTGCGCGGCGGCGG_1_0<chr16:14950561^F>
PARN_-_14723856.23-P1P2	PARN	PARN__P1P2	GAGGAGGGAAAAGCCCTGAG	AGGAGGGAAAAGCCCTGAGGGG	AGGAGGGAAAAGCCCTGAGGGG_2_0<chr16:14629978^F|chr16_KI270853v1_alt:202834^F>	AGGAGGGAAAAGCCCTGAGGGG_1_0<chr16:14950257^F>
PARN__P1P2__primary__RVS__39	PARN	PARN__P1P2	GTGACGCCGGCCGCGACTTC	TGACGCCGGCCGCGACTTCCGG	TGACGCCGGCCGCGACTTCCGG_2_0<chr16_KI270853v1_alt:203090^F|chr16:14630234^F>	TGACGCCGGCCGCGACTTCCGG_1_0<chr16:14950513^F>
PARN_-_14723660.23-P1P2	PARN	PARN__P1P2	GGTCCCGGAGGTGTGCACCG	GTCCCGGAGGTGTGCACCGGGG	GTCCCGGAGGTGTGCACCGGGG_2_0<chr16_KI270853v1_alt:202638^F|chr16:14629782^F>	GTCCCGGAGGTGTGCACCGCGG_1_0<chr16:14950061^F>
PARN__P1P2__secondary__RVS__323	PARN	PARN__P1P2	GGAGGCGCACCGGCTTAAGG	GAGGCGCACCGGCTTAAGGAGG	GAGGCGCACCGGCTTAAGGAGG_2_0<chr16:14629962^F|chr16_KI270853v1_alt:202818^F>	GAGGCGCACCGGCTTAAGGAGG_1_0<chr16:14950241^F>
PARN__P1P2__secondary__RVS__384	PARN	PARN__P1P2	GGGTTGGAGGAGTAAGTACA	GGTTGGAGGAGTAAGTACAAGG	GGTTGGAGGAGTAAGTACAAGG_2_0<chr16:14629901^F|chr16_KI270853v1_alt:202757^F>	GGTTGGAGGAGTAAGTACAAGG_1_0<chr16:14950180^F>
PARN__P1P2__secondary__RVS__515	PARN	PARN__P1P2	GGGAAGGGGAAAAGTCCCGG	GGAAGGGGAAAAGTCCCGGAGG	GGAAGGGGAAAAGTCCCGGAGG_2_0<chr16_KI270853v1_alt:202626^F|chr16:14629770^F>	GGAAGGGGAAAAGTCCCGGAGG_1_0<chr16:14950049^F>
PARN_-_14723741.23-P1P2	PARN	PARN__P1P2	GCCCGGCCCGGAGAAGGACA	CCCGGCCCGGAGAAGGACAGGG	CCCGGCCCGGAGAAGGACAAGG_2_0<chr16_KI270853v1_alt:202719^F|chr16:14629863^F>	CCCGGCCCGGAGAAGGACAAGG_1_0<chr16:14950142^F>
PATL1_+_59436048.23-P1P2	PATL1	PATL1__P1P2	GCCCACCCCTAGAGGAGCCA	CCCACCCCTAGAGGAGCCAGGG	CCCACCCCTAGAGGAGCCACGG_1_0<chr11:59668575^R>	CCCACCCCTAGAGGAGCCATGG_1_0<chr11:55503894^R>
PATL1__P1P2__primary__FWD__40	PATL1	PATL1__P1P2	GCACGTCCCCACGCACGCTC	CACGTCCCCACGCACGCTCCGG	CACGTCCCCACGCACGCTCCGG_1_0<chr11:59669017^R>	CACGTCCCCACGCACGCTCCGG_1_0<chr11:55504336^R>
PATL1_+_59436477.23-P1P2	PATL1	PATL1__P1P2	GACGCTCCGGCGTACGGCGG	ACGCTCCGGCGTACGGCGGGGG	ACGCTCCGGCGTACGGCGGCGG_1_0<chr11:59669004^R>	ACGCTCCGGCGTACGGCGGCGG_1_0<chr11:55504323^R>
PATL1__P1P2__primary__FWD__50	PATL1	PATL1__P1P2	GCGCACGCTCCGGCGTACGG	CGCACGCTCCGGCGTACGGCGG	CGCACGCTCCGGCGTACGGCGG_1_0<chr11:59669007^R>	CGCACGCTCCGGCGTACGGCGG_1_0<chr11:55504326^R>
PATL1_-_59436462.23-P1P2	PATL1	PATL1__P1P2	GCCGCGCGCGGGTCCTCCAC	CCGCGCGCGGGTCCTCCACGGG	CCGCGCGCGGGTCCTCCACCGG_1_0<chr11:59668968^F>	CCGCGCGCGGGTCCTCCACCGG_1_0<chr11:55504287^F>
PATL1__P1P2__primary__RVS__47	PATL1	PATL1__P1P2	GCCGTACGCCGGAGCGTGCG	CCGTACGCCGGAGCGTGCGTGG	CCGTACGCCGGAGCGTGCGTGG_1_0<chr11:59669010^F>	CCGTACGCCGGAGCGTGCGTGG_1_0<chr11:55504329^F>
PATL1__P1P2__primary__RVS__75	PATL1	PATL1__P1P2	GTCCACCGGCTCGCGACCCC	TCCACCGGCTCGCGACCCCTGG	TCCACCGGCTCGCGACCCCTGG_1_0<chr11:59668982^F>	TCCACCGGCTCGCGACCCCTGG_1_0<chr11:55504301^F>
PATL1__P1P2__primary__RVS__45	PATL1	PATL1__P1P2	GGTACGCCGGAGCGTGCGTG	GTACGCCGGAGCGTGCGTGGGG	GTACGCCGGAGCGTGCGTGGGG_1_0<chr11:59669012^F>	GTACGCCGGAGCGTGCGTGGGG_1_0<chr11:55504331^F>
PAXIP1__P1P2__primary__RVS__61	PAXIP1	PAXIP1__P1P2	GGCCTGGTCCGACATGATCG	GCCTGGTCCGACATGATCGCGG	GCCTGGTCCGACATGATCGCGG_1_0<chr7:155002915^F>	GCCTGGTCCGACATGATCGCGG_1_0<chr7:151604571^F>
PAXIP1__P1P2__primary__FWD__60	PAXIP1	PAXIP1__P1P2	GGCCGCGATCATGTCGGACC	GCCGCGATCATGTCGGACCAGG	GCCGCGATCATGTCGGACCAGG_1_0<chr7:155002916^R>	GCCGCGATCATGTCGGACCAGG_1_0<chr7:151604572^R>
PAXIP1__P1P2__primary__RVS__52	PAXIP1	PAXIP1__P1P2	GGACATGATCGCGGCGGCCC	GACATGATCGCGGCGGCCCGGG	GACATGATCGCGGCGGCCCGGG_1_0<chr7:155002924^F>	GACATGATCGCGGCGGCCCGGG_1_0<chr7:151604580^F>
PAXIP1__P1P2__primary__RVS__58	PAXIP1	PAXIP1__P1P2	GTGGTCCGACATGATCGCGG	TGGTCCGACATGATCGCGGCGG	TGGTCCGACATGATCGCGGCGG_1_0<chr7:155002918^F>	TGGTCCGACATGATCGCGGCGG_1_0<chr7:151604574^F>
PAXIP1_-_154794260.23-P1P2	PAXIP1	PAXIP1__P1P2	GAGCAAAGGAGCAGAGAACG	AGCAAAGGAGCAGAGAACGGGG	AGCAAAGGAGCAGAGAACGAGG_1_0<chr7:155002529^F>	AGCAAAGGAGCAGAGAACGAGG_1_0<chr7:151604188^F>
PAXIP1_-_154794263.23-P1P2	PAXIP1	PAXIP1__P1P2	GAAAGGAGCAGAGAACGAGG	AAAGGAGCAGAGAACGAGGGGG	AAAGGAGCAGAGAACGAGGCGG_1_0<chr7:155002532^F>	AAAGGAGCAGAGAACGAGGCGG_1_0<chr7:151604191^F>
PAXIP1_+_154794632.23-P1P2	PAXIP1	PAXIP1__P1P2	GCGGGCCGCCGCGATCATGT	CGGGCCGCCGCGATCATGTGGG	CGGGCCGCCGCGATCATGTCGG_1_0<chr7:155002922^R>	CGGGCCGCCGCGATCATGTCGG_1_0<chr7:151604578^R>
PAXIP1__P1P2__primary__RVS__38	PAXIP1	PAXIP1__P1P2	GGGCCCGGGAGGCTCCGCGG	GGCCCGGGAGGCTCCGCGGCGG	GGCCCGGGAGGCTCCGCGGCGG_1_0<chr7:155002938^F>	GGCCCGGGAGGCTCCGCGGCGG_1_0<chr7:151604594^F>
PCDHGA12__140809932__FWD__94	PCDHGA12	PCDHGA12__P1P2	GGAGTATGTGGAAACAACGG	GAGTATGTGGAAACAACGGAGG	GAGTATGTGGAAACAACGGAGG_1_0<chr5:141430637^F>	GAGTATGTGGAAACAACGGAGG_1_0<chr5:119609646^F>
PCDHGA12__140809932__FWD__56	PCDHGA12	PCDHGA12__P1P2	GAAGCACAAAGCAGATAGCT	AAGCACAAAGCAGATAGCTAGG	AAGCACAAAGCAGATAGCTAGG_1_0<chr5:141430599^F>	AAGCACAAAGCAGATAGCTAGG_1_0<chr5:119609608^F>
PCDHGA12__140809932__RVS__41	PCDHGA12	PCDHGA12__P1P2	GTGTGCTTCAGGCGCGTGCA	TGTGCTTCAGGCGCGTGCAAGG	TGTGCTTCAGGCGCGTGCAAGG_1_0<chr5:141430584^R>	TGTGCTTCAGGCGCGTGCAAGG_1_0<chr5:119609593^R>
PCDHGA12__140809932__FWD__72	PCDHGA12	PCDHGA12__P1P2	GGCTAGGAATGAACCATCCC	GCTAGGAATGAACCATCCCTGG	GCTAGGAATGAACCATCCCTGG_1_0<chr5:141430615^F>	GCTAGGAATGAACCATCCCTGG_1_0<chr5:119609624^F>
PCDHGA12_+_140810237.23-P1P2	PCDHGA12	PCDHGA12__P1P2	GCCCATAGAATGGGACAGTT	CCCATAGAATGGGACAGTTGGG	CCCATAGAATGGGACAGTTGGG_1_0<chr5:141430670^R>	CCCATAGAATGGGACAGTTGGG_1_0<chr5:119609679^R>
PCDHGA12__140809932__FWD__91	PCDHGA12	PCDHGA12__P1P2	GTGGGAGTATGTGGAAACAA	TGGGAGTATGTGGAAACAACGG	TGGGAGTATGTGGAAACAACGG_1_0<chr5:141430634^F>	TGGGAGTATGTGGAAACAACGG_1_0<chr5:119609643^F>
PCDHGA12__140809932__FWD__73	PCDHGA12	PCDHGA12__P1P2	GCTAGGAATGAACCATCCCT	CTAGGAATGAACCATCCCTGGG	CTAGGAATGAACCATCCCTGGG_1_0<chr5:141430616^F>	CTAGGAATGAACCATCCCTGGG_1_0<chr5:119609625^F>
PCDHGA12__140809932__RVS__33	PCDHGA12	PCDHGA12__P1P2	GAGGCGCGTGCAAGGCGAGC	AGGCGCGTGCAAGGCGAGCAGG	AGGCGCGTGCAAGGCGAGCAGG_1_0<chr5:141430576^R>	AGGCGCGTGCAAGGCGAGCAGG_1_0<chr5:119609585^R>
PCGF1_+_74734777.23-P1P2	PCGF1	PCGF1__P1P2	GTAAGATGGCGTCTCCTCAG	TAAGATGGCGTCTCCTCAGGGG	TAAGATGGCGTCTCCTCAGGGG_1_0<chr2:74507650^R>	TAAGATGGCGTCTCCTCAGGGG_1_0<chr2A:74658354^R>
PCGF1_+_74734467.23-P1P2	PCGF1	PCGF1__P1P2	GGTCAGGCGAGTCCACGTGA	GTCAGGCGAGTCCACGTGAGGG	GTCAGGCGAGTCCACGTGAGGG_1_0<chr2:74507340^R>	GTCAGGCGAGTCCACGTGAGGG_1_0<chr2A:74658044^R>
PCGF1_+_74734396.23-P1P2	PCGF1	PCGF1__P1P2	GGCCCCCAGGAGCTAATCCC	GCCCCCAGGAGCTAATCCCGGG	GCCCCCAGGAGCTAATCCCCGG_1_0<chr2:74507269^R>	GCCCCCAGGAGCTAATCCCCGG_1_0<chr2A:74657973^R>
PCGF1_+_74734332.23-P1P2	PCGF1	PCGF1__P1P2	GAGGAGGCGACCCCCAAGGT	AGGAGGCGACCCCCAAGGTGGG	AGGAGGCGACCCCCAAGGTGGG_1_0<chr2:74507205^R>	AGGAGGCGACCCCCAAGGTGGG_1_0<chr2A:74657909^R>
PCGF1__P1P2__primary__FWD__62	PCGF1	PCGF1__P1P2	GTTAAGATGGCGTCTCCTCA	TTAAGATGGCGTCTCCTCAGGG	TTAAGATGGCGTCTCCTCAGGG_1_0<chr2:74507651^R>	TTAAGATGGCGTCTCCTCAGGG_1_0<chr2A:74658355^R>
PCGF1__P1P2__secondary__RVS__71	PCGF1	PCGF1__P1P2	GAGGGGAGACTACACAACGT	AGGGGAGACTACACAACGTCGG	AGGGGAGACTACACAACGTCGG_1_0<chr2:74507373^F>	AGGGGAGACTACACAACGTCGG_1_0<chr2A:74658077^F>
PCGF1__P1P2__primary__FWD__64	PCGF1	PCGF1__P1P2	GAAGATGGCGTCTCCTCAGG	AAGATGGCGTCTCCTCAGGGGG	AAGATGGCGTCTCCTCAGGGGG_1_0<chr2:74507649^R>	AAGATGGCGTCTCCTCAGGGGG_1_0<chr2A:74658353^R>
PCGF1_-_74734785.23-P1P2	PCGF1	PCGF1__P1P2	GTCGCAATCTGGCCCCCCTG	TCGCAATCTGGCCCCCCTGGGG	TCGCAATCTGGCCCCCCTGAGG_1_0<chr2:74507637^F>	TCGCAATCTGGCCCCCCTGAGG_1_0<chr2A:74658341^F>
PCGF2_-_36904566.23-P1	PCGF2	PCGF2__P1	GGCGGGAGGGGAGAAACCTA	GCGGGAGGGGAGAAACCTAGGG	GCGGGAGGGGAGAAACCTACGG_2_0<chr17_KI270857v1_alt:2783611^F|chr17:38748292^F>	GCGGGAGGGGAGAAACCTACGG_1_0<chr17:17989583^R>
PCGF2_+_36904525.23-P1	PCGF2	PCGF2__P1	GGCCGCCCGGGCGAGCGACA	GCCGCCCGGGCGAGCGACAGGG	GCCGCCCGGGCGAGCGACACGG_2_0<chr17:38748272^R|chr17_KI270857v1_alt:2783591^R>	GCCGCCCGGGCGAGCGACACGG_1_0<chr17:17989603^F>
PCGF2_-_36904154.23-P1	PCGF2	PCGF2__P1	GCGGAACAGGGTCTGCCCGG	CGGAACAGGGTCTGCCCGGGGG	CGGAACAGGGTCTGCCCGGGGG_2_0<chr17_KI270857v1_alt:2783199^F|chr17:38747880^F>	CGGAACAGGGTCTGCCCGGGGG_1_0<chr17:17989994^R>
PCGF2_-_36904575.23-P1	PCGF2	PCGF2__P1	GGAGAAACCTACGGTAAGAA	GAGAAACCTACGGTAAGAAGGG	GAGAAACCTACGGTAAGAAAGG_2_0<chr17:38748301^F|chr17_KI270857v1_alt:2783620^F>	GAGAAACCTACGGTAAGAAAGG_1_0<chr17:17989574^R>
PCGF2__P1__primarysecondary__RVS__36	PCGF2	PCGF2__P1	GTGTGAAAGCGGCTTGGGGT	TGTGAAAGCGGCTTGGGGTGGG	TGTGAAAGCGGCTTGGGGTGGG_2_0<chr17:38748327^F|chr17_KI270857v1_alt:2783646^F>	TGTGAAAGCGGCTTGGGGTGGG_1_0<chr17:17989548^R>
PCGF2__P1__primarysecondary__RVS__40	PCGF2	PCGF2__P1	GAGTTTGTGAAAGCGGCTTG	AGTTTGTGAAAGCGGCTTGGGG	AGTTTGTGAAAGCGGCTTGGGG_2_0<chr17_KI270857v1_alt:2783642^F|chr17:38748323^F>	AGTTTGTGAAAGCGGCTTGGGG_1_0<chr17:17989552^R>
PCGF2__P1__primarysecondary__RVS__41	PCGF2	PCGF2__P1	GGAGTTTGTGAAAGCGGCTT	GAGTTTGTGAAAGCGGCTTGGG	GAGTTTGTGAAAGCGGCTTGGG_2_0<chr17_KI270857v1_alt:2783641^F|chr17:38748322^F>	GAGTTTGTGAAAGCGGCTTGGG_1_0<chr17:17989553^R>
PCGF2__P1__primarysecondary__RVS__42	PCGF2	PCGF2__P1	GGGAGTTTGTGAAAGCGGCT	GGAGTTTGTGAAAGCGGCTTGG	GGAGTTTGTGAAAGCGGCTTGG_2_0<chr17_KI270857v1_alt:2783640^F|chr17:38748321^F>	GGAGTTTGTGAAAGCGGCTTGG_1_0<chr17:17989554^R>
PCNXL3_+_65383293.23-P1P2	PCNXL3	PCNXL3__P1P2	GTGCTGGTGCCGGCCTAAGG	TGCTGGTGCCGGCCTAAGGGGG	TGCTGGTGCCGGCCTAAGGAGG_1_0<chr11:65615822^R>	TGCTGGTGCCGGCCTAAGGAGG_1_0<chr11:61579572^R>
PCNXL3_+_65383588.23-P1P2	PCNXL3	PCNXL3__P1P2	GGGCCGGCCGGGACAGTCAG	GGCCGGCCGGGACAGTCAGGGG	GGCCGGCCGGGACAGTCAGTGG_1_0<chr11:65616117^R>	GGCCGGCCGGGACAGTCAGCGG_1_0<chr11:61579867^R>
PCNXL3_-_65383716.23-P1P2	PCNXL3	PCNXL3__P1P2	GGGCCCTCAGGCGCCAGACG	GGCCCTCAGGCGCCAGACGGGG	GGCCCTCAGGCGCCAGACGGGG_1_0<chr11:65616224^F>	GGCCCTCAGGCGCCAGACGGGG_1_0<chr11:61579974^F>
PCNXL3_+_65383448.23-P1P2	PCNXL3	PCNXL3__P1P2	GACCCGTCGGCGGCATCCAG	ACCCGTCGGCGGCATCCAGGGG	ACCCGTCGGCGGCATCCAGAGG_1_0<chr11:65615977^R>	ACCCGTCGGCGGCATCCAGAGG_1_0<chr11:61579727^R>
PCNXL3__P1P2__primary__FWD__40	PCNXL3	PCNXL3__P1P2	GCGCATGCGCCACTGCAGGC	CGCATGCGCCACTGCAGGCTGG	CGCATGCGCCACTGCAGGCTGG_1_0<chr11:65615774^F>	CGCATGCGCCACTGCAGGCTGG_1_0<chr11:61579524^F>
PCNXL3__P1P2__primary__RVS__48	PCNXL3	PCNXL3__P1P2	GGCGAACCGCCAGCCTGCAG	GCGAACCGCCAGCCTGCAGTGG	GCGAACCGCCAGCCTGCAGTGG_1_0<chr11:65615782^R>	GCGAACCGCCAGCCTGCAGTGG_1_0<chr11:61579532^R>
PCNXL3__P1P2__primary__RVS__74	PCNXL3	PCNXL3__P1P2	GTAAGGAGGAGGCCGGAAGA	TAAGGAGGAGGCCGGAAGAAGG	TAAGGAGGAGGCCGGAAGAAGG_1_0<chr11:65615808^R>	TAAGGAGGAGGCCGGAAGAAGG_1_0<chr11:61579558^R>
PCNXL3_+_65383286.23-P1P2	PCNXL3	PCNXL3__P1P2	GGCCGGCCTAAGGAGGAGGC	GCCGGCCTAAGGAGGAGGCGGG	GCCGGCCTAAGGAGGAGGCCGG_1_0<chr11:65615815^R>	GCCGGCCTAAGGAGGAGGCCGG_1_0<chr11:61579565^R>
PCSK1N__P1P2__primary__FWD__428	PCSK1N	PCSK1N__P1P2	GGTGCGGGTGGCGTTGTCCG	GTGCGGGTGGCGTTGTCCGGGG	GTGCGGGTGGCGTTGTCCGGGG_1_0<chrX:48835195^R>	GTGCGGGTGGCGTTGTCCGGGG_1_0<chrX:48669018^R>
PCSK1N__P1P2__primary__RVS__54	PCSK1N	PCSK1N__P1P2	GGCTGGCAAGTGCGCAGTGC	GCTGGCAAGTGCGCAGTGCCGG	GCTGGCAAGTGCGCAGTGCCGG_1_0<chrX:48835569^F>	GCTGGCAAGTGCGCAGTGCCGG_1_0<chrX:48669392^F>
PCSK1N__P1P2__primary__RVS__486	PCSK1N	PCSK1N__P1P2	GGGACAGCGTCACAGGCACC	GGACAGCGTCACAGGCACCGGG	GGACAGCGTCACAGGCACCGGG_1_0<chrX:48835137^F>	GGACAGCGTCACAGGCACCGGG_1_0<chrX:48668960^F>
PCSK1N__P1P2__primary__RVS__52	PCSK1N	PCSK1N__P1P2	GTGGCAAGTGCGCAGTGCCG	TGGCAAGTGCGCAGTGCCGGGG	TGGCAAGTGCGCAGTGCCGGGG_1_0<chrX:48835571^F>	TGGCAAGTGCGCAGTGCCGGGG_1_0<chrX:48669394^F>
PCSK1N__P1P2__secondary__RVS__55	PCSK1N	PCSK1N__P1P2	GATGCAGCAGAGAGACATCA	ATGCAGCAGAGAGACATCATGG	ATGCAGCAGAGAGACATCATGG_1_0<chrX:48834602^F>	ATGCAGCAGAGAGACATCATGG_1_0<chrX:48668447^F>
PCSK1N__P1P2__primary__FWD__36	PCSK1N	PCSK1N__P1P2	GCAGCCTCGCCAGCTCGCCC	CAGCCTCGCCAGCTCGCCCCGG	CAGCCTCGCCAGCTCGCCCCGG_1_0<chrX:48835587^R>	CAGCCTCGCCAGCTCGCCCCGG_1_0<chrX:48669410^R>
PCSK1N__P1P2__primary__RVS__487	PCSK1N	PCSK1N__P1P2	GTGGACAGCGTCACAGGCAC	TGGACAGCGTCACAGGCACCGG	TGGACAGCGTCACAGGCACCGG_1_0<chrX:48835136^F>	TGGACAGCGTCACAGGCACCGG_1_0<chrX:48668959^F>
PCSK1N_-_48693574.23-P1P2	PCSK1N	PCSK1N__P1P2	GGCACCGGGCACGGAGAGGT	GCACCGGGCACGGAGAGGTGGG	GCACCGGGCACGGAGAGGTGGG_1_0<chrX:48835151^F>	GCACCGGGCACGGAGAGGTGGG_1_0<chrX:48668974^F>
PCSK1N_-_48693570.23-P1P2	PCSK1N	PCSK1N__P1P2	GACAGGCACCGGGCACGGAG	ACAGGCACCGGGCACGGAGGGG	ACAGGCACCGGGCACGGAGAGG_1_0<chrX:48835147^F>	ACAGGCACCGGGCACGGAGAGG_1_0<chrX:48668970^F>
PCSK1N__P1P2__secondary__FWD__26	PCSK1N	PCSK1N__P1P2	GGTGGAGCTGTGTCATCCTG	GTGGAGCTGTGTCATCCTGAGG	GTGGAGCTGTGTCATCCTGAGG_1_0<chrX:48834631^R>	GTGGAGCTGTGTCATCCTGAGG_1_0<chrX:48668476^R>
PCSK1N_-_48693594.23-P1P2	PCSK1N	PCSK1N__P1P2	GGGCAGGGCACGGTTACCGG	GGCAGGGCACGGTTACCGGGGG	GGCAGGGCACGGTTACCGGCGG_1_0<chrX:48835171^F>	GGCAGGGCACGGTTACCGGCGG_1_0<chrX:48668994^F>
PDIA4__P1P2__primary__FWD__61	PDIA4	PDIA4__P1P2	GCTAAGGAGCGACGGGCTGT	CTAAGGAGCGACGGGCTGTCGG	CTAAGGAGCGACGGGCTGTCGG_1_0<chr7:149028477^R>	CTAAGGAGCGACGGGCTGTCGG_1_0<chr7:145742244^R>
PDIA4__P1P2__primary__FWD__53	PDIA4	PDIA4__P1P2	GCCGCGTCGCTAAGGAGCGA	CCGCGTCGCTAAGGAGCGACGG	CCGCGTCGCTAAGGAGCGACGG_1_0<chr7:149028485^R>	CCGCGTCGCTAAGGAGCGACGG_1_0<chr7:145742252^R>
PDIA4__P1P2__primary__RVS__53	PDIA4	PDIA4__P1P2	GCCGTCGCTCCTTAGCGACG	CCGTCGCTCCTTAGCGACGCGG	CCGTCGCTCCTTAGCGACGCGG_1_0<chr7:149028485^F>	CCGTCGCTCCTTAGCGACGCGG_1_0<chr7:145742252^F>
PDIA4__P1P2__primary__FWD__54	PDIA4	PDIA4__P1P2	GCGCGTCGCTAAGGAGCGAC	CGCGTCGCTAAGGAGCGACGGG	CGCGTCGCTAAGGAGCGACGGG_1_0<chr7:149028484^R>	CGCGTCGCTAAGGAGCGACGGG_1_0<chr7:145742251^R>
PDIA4_+_148725194.23-P1P2	PDIA4	PDIA4__P1P2	GTGGGGTTCCCGGGAGAGGA	TGGGGTTCCCGGGAGAGGAGGG	TGGGGTTCCCGGGAGAGGAAGG_1_0<chr7:149028102^R>	TGGGGTTCCCGGGAGAGGAAGG_1_0<chr7:145741869^R>
PDIA4_-_148725563.23-P1P2	PDIA4	PDIA4__P1P2	GTGAGCGCACCGAGAACTCG	TGAGCGCACCGAGAACTCGGGG	TGAGCGCACCGAGAACTCGGGG_1_0<chr7:149028450^F>	TGAGCGCACCGAGAACTCGGGG_1_0<chr7:145742217^F>
PDIA4_+_148725142.23-P1P2	PDIA4	PDIA4__P1P2	GGGAAGACCCCTGTCACCCG	GGAAGACCCCTGTCACCCGGGG	GGAAGACCCCTGTCACCCGAGG_1_0<chr7:149028050^R>	GGAAGACCCCTGTCACCCGAGG_1_0<chr7:145741817^R>
PDIA4_-_148725534.23-P1P2	PDIA4	PDIA4__P1P2	GGAGCGCGGCCTCCTAGCGT	GAGCGCGGCCTCCTAGCGTGGG	GAGCGCGGCCTCCTAGCGTCGG_1_0<chr7:149028421^F>	GAGCGCGGCCTCCTAGCGTCGG_1_0<chr7:145742188^F>
PDLIM7__P1__primarysecondary__FWD__22	PDLIM7	PDLIM7__P1	GGGCGGGGTCAGAACACTGG	GGCGGGGTCAGAACACTGGCGG	GGCGGGGTCAGAACACTGGCGG_1_0<chr5:177497588^R>	GGCGGGGTCAGAACACTGGCGG_1_0<chr5:155604006^R>
PDLIM7__P1__primarysecondary__FWD__70	PDLIM7	PDLIM7__P1	GCCGACGCAGAGCAGCGCCC	CCGACGCAGAGCAGCGCCCTGG	CCGACGCAGAGCAGCGCCCTGG_1_0<chr5:177497540^R>	CCGACGCAGAGCAGCGCCCTGG_1_0<chr5:155603958^R>
PDLIM7__P1__primarysecondary__RVS__70	PDLIM7	PDLIM7__P1	GCCAGGGCGCTGCTCTGCGT	CCAGGGCGCTGCTCTGCGTCGG	CCAGGGCGCTGCTCTGCGTCGG_1_0<chr5:177497540^F>	CCAGGGCGCTGCTCTGCGTCGG_1_0<chr5:155603958^F>
PDLIM7_+_176924592.23-P1	PDLIM7	PDLIM7__P1	GGGGGGCGGGGTCAGAACAC	GGGGGCGGGGTCAGAACACGGG	GGGGGCGGGGTCAGAACACTGG_1_0<chr5:177497591^R>	GGGGGCGGGGTCAGAACACTGG_1_0<chr5:155604009^R>
PDLIM7_+_176924574.23-P1	PDLIM7	PDLIM7__P1	GCTGGCGGCCGATCCCAACG	CTGGCGGCCGATCCCAACGGGG	CTGGCGGCCGATCCCAACGAGG_1_0<chr5:177497573^R>	CTGGCGGCCGATCCCAACGAGG_1_0<chr5:155603991^R>
PDLIM7_-_176924546.23-P1	PDLIM7	PDLIM7__P1	GTACCTGCTTGGCCCGGCCA	TACCTGCTTGGCCCGGCCAGGG	TACCTGCTTGGCCCGGCCAGGG_1_0<chr5:177497524^F>	TACCTGCTTGGCCCGGCCAGGG_1_0<chr5:155603942^F>
PDLIM7_-_176924571.23-P1	PDLIM7	PDLIM7__P1	GTGCTCTGCGTCGGGCTCCA	TGCTCTGCGTCGGGCTCCAGGG	TGCTCTGCGTCGGGCTCCAGGG_1_0<chr5:177497549^F>	TGCTCTGCGTCGGGCTCCAAGG_1_0<chr5:155603967^F>
PDLIM7_-_176924176.23-P1	PDLIM7	PDLIM7__P1	GGCCCCTGTGGAGACAGATG	GCCCCTGTGGAGACAGATGGGG	GCCCCTGTGGAGACAGATGGGG_1_0<chr5:177497154^F>	GCCCCTGTGGAGACAGATGGGG_1_0<chr5:155603572^F>
PDS5A__P1P2__secondary__RVS__46	PDS5A	PDS5A__P1P2	GGGGGCTGGCGGTGCCGAGG	GGGGCTGGCGGTGCCGAGGAGG	GGGGCTGGCGGTGCCGAGGAGG_1_0<chr4:39977603^F>	GGGGCTGGCGGTGCCGAGGAGG_1_0<chr4:39335788^F>
PDS5A_+_39979419.23-P1P2	PDS5A	PDS5A__P1P2	GGGGGCGTCCGGGTCCGAGT	GGGGCGTCCGGGTCCGAGTGGG	GGGGCGTCCGGGTCCGAGTCGG_1_0<chr4:39977799^R>	GGGGCGTCCGGGTCCGAGTCGG_1_0<chr4:39335984^R>
PDS5A_-_39979449.23-P1P2	PDS5A	PDS5A__P1P2	GACCCGGACGCCCCTCGCAG	ACCCGGACGCCCCTCGCAGGGG	ACCCGGACGCCCCTCGCAGAGG_1_0<chr4:39977808^F>	ACCCGGACGCCCCTCGCAGAGG_1_0<chr4:39335993^F>
PDS5A_-_39979167.23-P1P2	PDS5A	PDS5A__P1P2	GAGTCGGGCTGCACACAAAG	AGTCGGGCTGCACACAAAGGGG	AGTCGGGCTGCACACAAAGCGG_1_0<chr4:39977526^F>	AGTCGGGCTGCACACAAAGCGG_1_0<chr4:39335720^F>
PDS5A_+_39979138.23-P1P2	PDS5A	PDS5A__P1P2	GTGTGCAGCCCGACTAGGGG	TGTGCAGCCCGACTAGGGGGGG	TGTGCAGCCCGACTAGGGGCGG_1_0<chr4:39977518^R>	TGTGCAGCCCGACTAGGGGCGG_1_0<chr4:39335712^R>
PDS5A__P1P2__secondary__RVS__30	PDS5A	PDS5A__P1P2	GAGGAGGAGCAGCCGCCGCG	AGGAGGAGCAGCCGCCGCGGGG	AGGAGGAGCAGCCGCCGCGGGG_1_0<chr4:39977619^F>	AGGAGGAGCAGCCGCCGCGGGG_1_0<chr4:39335804^F>
PDS5A__P1P2__secondary__RVS__31	PDS5A	PDS5A__P1P2	GGAGGAGGAGCAGCCGCCGC	GAGGAGGAGCAGCCGCCGCGGG	GAGGAGGAGCAGCCGCCGCGGG_1_0<chr4:39977618^F>	GAGGAGGAGCAGCCGCCGCGGG_1_0<chr4:39335803^F>
PDS5A__P1P2__primary__RVS__67	PDS5A	PDS5A__P1P2	GCACCGGCCGGTCACGCGAG	CACCGGCCGGTCACGCGAGCGG	CACCGGCCGGTCACGCGAGCGG_1_0<chr4:39977876^F>	CACCGGCCGGTCACGCGAGCGG_1_0<chr4:39336061^F>
PDS5B_-_33160730.23-P1P2	PDS5B	PDS5B__P1P2	GTAGCGAGTCGGCAACCCGG	TAGCGAGTCGGCAACCCGGGGG	TAGCGAGTCGGCAACCCGGAGG_1_0<chr13:32586572^F>	TAGCGAGTCGGCAACCCGGAGG_1_0<chr13:13655761^F>
PDS5B_-_33160727.23-P1P2	PDS5B	PDS5B__P1P2	GGAGTAGCGAGTCGGCAACC	GAGTAGCGAGTCGGCAACCGGG	GAGTAGCGAGTCGGCAACCCGG_1_0<chr13:32586569^F>	GAGTAGCGAGTCGGCAACCCGG_1_0<chr13:13655758^F>
PDS5B_+_33161035.23-P1P2	PDS5B	PDS5B__P1P2	GGCCCCGGCCGGGATCAGAG	GCCCCGGCCGGGATCAGAGGGG	GCCCCGGCCGGGATCAGAGCGG_1_0<chr13:32586898^R>	GCCCCGGCCGGGATCAGAGCGG_1_0<chr13:13656098^R>
PDS5B_-_33160674.23-P1P2	PDS5B	PDS5B__P1P2	GAGGCGATTGGATGCGGCGG	AGGCGATTGGATGCGGCGGGGG	AGGCGATTGGATGCGGCGGCGG_1_0<chr13:32586516^F>	AGGCGATTGGATGCGGCGGCGG_1_0<chr13:13655705^F>
PDS5B__P1P2__primary__FWD__39	PDS5B	PDS5B__P1P2	GCGGAGAGCCCCGGAGTGAG	CGGAGAGCCCCGGAGTGAGCGG	CGGAGAGCCCCGGAGTGAGCGG_1_0<chr13:32586548^F>	CGGAGAGCCCCGGAGTGAGAGG_1_0<chr13:13655737^F>
PDS5B__P1P2__primary__FWD__4	PDS5B	PDS5B__P1P2	GAGAAGGCGATTGGATGCGG	AGAAGGCGATTGGATGCGGCGG	AGAAGGCGATTGGATGCGGCGG_1_0<chr13:32586513^F>	AGAAGGCGATTGGATGCGGCGG_1_0<chr13:13655702^F>
PDS5B__P1P2__primary__FWD__67	PDS5B	PDS5B__P1P2	GGAGTCGGCAACCCGGAGGT	GAGTCGGCAACCCGGAGGTAGG	GAGTCGGCAACCCGGAGGTAGG_1_0<chr13:32586576^F>	GAGTCGGCAACCCGGAGGTAGG_1_0<chr13:13655765^F>
PDS5B__P1P2__primary__FWD__1	PDS5B	PDS5B__P1P2	GGGGAGAAGGCGATTGGATG	GGGAGAAGGCGATTGGATGCGG	GGGAGAAGGCGATTGGATGCGG_1_0<chr13:32586510^F>	GGGAGAAGGCGATTGGATGCGG_1_0<chr13:13655699^F>
PDSS1__P1P2__primarysecondary__RVS__47	PDSS1	PDSS1__P1P2	GGAAAGTCGCGGCAGGGCGG	GAAAGTCGCGGCAGGGCGGCGG	GAAAGTCGCGGCAGGGCGGCGG_1_0<chr10:26697678^R>	GAAAGTCGCGGCAGGGCGGCGG_1_0<chr10:26791711^R>
PDSS1__P1P2__primarysecondary__FWD__416	PDSS1	PDSS1__P1P2	GTACACGGGGTTGCAGAAAG	TACACGGGGTTGCAGAAAGCGG	TACACGGGGTTGCAGAAAGCGG_1_0<chr10:26698047^F>	TACACGGGGTTGCAGAAAGCGG_1_0<chr10:26792080^F>
PDSS1__P1P2__primarysecondary__RVS__449	PDSS1	PDSS1__P1P2	GACCCCCCAAAACGCTCCCG	ACCCCCCAAAACGCTCCCGGGG	ACCCCCCAAAACGCTCCCGGGG_1_0<chr10:26698080^R>	ACCCCCCAAAACGCTCCCGGGG_1_0<chr10:26792113^R>
PDSS1__P1P2__primarysecondary__RVS__74	PDSS1	PDSS1__P1P2	GACCAGCGCGAGGCCATGGT	ACCAGCGCGAGGCCATGGTCGG	ACCAGCGCGAGGCCATGGTCGG_1_0<chr10:26697705^R>	ACCAGCGCGAGGCCATGGTCGG_1_0<chr10:26791738^R>
PDSS1__P1P2__primarysecondary__FWD__20	PDSS1	PDSS1__P1P2	GGAGGAGGATCGCGGGCCAG	GAGGAGGATCGCGGGCCAGAGG	GAGGAGGATCGCGGGCCAGAGG_1_0<chr10:26697651^F>	GAGGAGGATCGCGGGCCAGAGG_1_0<chr10:26791684^F>
PDSS1__P1P2__primarysecondary__FWD__424	PDSS1	PDSS1__P1P2	GGTTGCAGAAAGCGGTGTCC	GTTGCAGAAAGCGGTGTCCTGG	GTTGCAGAAAGCGGTGTCCTGG_1_0<chr10:26698055^F>	GTTGCAGAAAGCGGTGTCCTGG_1_0<chr10:26792088^F>
PDSS1__P1P2__primarysecondary__FWD__2	PDSS1	PDSS1__P1P2	GTCCGGCTCCGGGTCCCGGG	TCCGGCTCCGGGTCCCGGGAGG	TCCGGCTCCGGGTCCCGGGAGG_1_0<chr10:26697633^F>	TCCGGCTCCGGGTCCCGGGAGG_1_0<chr10:26791666^F>
PDSS1_-_26987029.23-P1P2	PDSS1	PDSS1__P1P2	GACCCCGGGAGCGTTTTGGG	ACCCCGGGAGCGTTTTGGGGGG	ACCCCGGGAGCGTTTTGGGGGG_1_0<chr10:26698079^F>	ACCCCGGGAGCGTTTTGGGGGG_1_0<chr10:26792112^F>
PDSS1_-_26987061.23-P1P2	PDSS1	PDSS1__P1P2	GGGTGGGATCCGTGTCCTGG	GGTGGGATCCGTGTCCTGGGGG	GGTGGGATCCGTGTCCTGGGGG_1_0<chr10:26698111^F>	GGTGGGATCCGTGTCCTGGGGG_1_0<chr10:26792144^F>
PDSS1_-_26986970.23-P1P2	PDSS1	PDSS1__P1P2	GGCGCGTTGGACTGAAGTAG	GCGCGTTGGACTGAAGTAGGGG	GCGCGTTGGACTGAAGTAGGGG_1_0<chr10:26698020^F>	GCGCGTTGGACTGAAGTAGGGG_1_0<chr10:26792053^F>
PDSS1__P1P2__primarysecondary__RVS__16	PDSS1	PDSS1__P1P2	GTGGCCCGCGATCCTCCTCC	TGGCCCGCGATCCTCCTCCCGG	TGGCCCGCGATCCTCCTCCCGG_1_0<chr10:26697647^R>	TGGCCCGCGATCCTCCTCCCGG_1_0<chr10:26791680^R>
PDZK1__145727481__RVS__50	PDZK1	PDZK1__145727481	GCTGCTCTGTTCGTTCACTC	CTGCTCTGTTCGTTCACTCAGG	CTGCTCTGTTCGTTCACTCAGG_1_0<chr1:145707334^F>	CTGCTCTGTTCGTTCACTCAGG_1_0<chr1:121995614^F>
PDZK1__145727481__RVS__33	PDZK1	PDZK1__145727481	GTCAGGAATTCTGTCTCTGC	TCAGGAATTCTGTCTCTGCAGG	TCAGGAATTCTGTCTCTGCAGG_1_0<chr1:145707351^F>	TCAGGAATTCTGTCTCTGCAGG_1_0<chr1:121995631^F>
PDZK1__145727481__RVS__86	PDZK1	PDZK1__145727481	GGACACGAGCAGTTCTTACC	GACACGAGCAGTTCTTACCTGG	GACACGAGCAGTTCTTACCTGG_1_0<chr1:145707298^F>	GACACGAGCAGTTCTTACCTGG_1_0<chr1:121995578^F>
PDZK1__145727481__FWD__96	PDZK1	PDZK1__145727481	GACTGCTCGTGTCCTCCTTG	ACTGCTCGTGTCCTCCTTGAGG	ACTGCTCGTGTCCTCCTTGAGG_1_0<chr1:145707288^R>	ACTGCTCGTGTCCTCCTTGAGG_1_0<chr1:121995568^R>
PDZK1__145727481__FWD__200	PDZK1	PDZK1__145727481	GGGCAGAGAAGAGTCCCATG	GGCAGAGAAGAGTCCCATGGGG	GGCAGAGAAGAGTCCCATGGGG_1_0<chr1:145707184^R>	GGCAGAGAAGAGTCCCATGGGG_1_0<chr1:121995464^R>
PDZK1__145727481__FWD__97	PDZK1	PDZK1__145727481	GCTGCTCGTGTCCTCCTTGA	CTGCTCGTGTCCTCCTTGAGGG	CTGCTCGTGTCCTCCTTGAGGG_1_0<chr1:145707287^R>	CTGCTCGTGTCCTCCTTGAGGG_1_0<chr1:121995567^R>
PDZK1__145727481__RVS__233	PDZK1	PDZK1__145727481	GCCCCCAACCACCGCCAAAG	CCCCCAACCACCGCCAAAGGGG	CCCCCAACCACCGCCAAAGGGG_1_0<chr1:145707151^F>	CCCCCAACCACCGCCAAAGGGG_1_0<chr1:121995431^F>
PDZK1__145727481__RVS__235	PDZK1	PDZK1__145727481	GCACCCCCAACCACCGCCAA	CACCCCCAACCACCGCCAAAGG	CACCCCCAACCACCGCCAAAGG_1_0<chr1:145707149^F>	CACCCCCAACCACCGCCAAAGG_1_0<chr1:121995429^F>
PEX7_+_137143747.23-P1P2	PEX7	PEX7__P1P2	GCGCGGAAGCCGTTCCGAGT	CGCGGAAGCCGTTCCGAGTGGG	CGCGGAAGCCGTTCCGAGTCGG_1_0<chr6:136822609^R>	CGCGGAAGCCGTTCCGAGTCGG_1_0<chr6:134150201^R>
PEX7_-_137143760.23-P1P2	PEX7	PEX7__P1P2	GGTGTGCCTCCGACTCGGAA	GTGTGCCTCCGACTCGGAAGGG	GTGTGCCTCCGACTCGGAACGG_1_0<chr6:136822601^F>	GTGTGCCTCCGACTCGGAACGG_1_0<chr6:134150193^F>
PEX7_-_137143924.23-P1P2	PEX7	PEX7__P1P2	GGCGCCACCGCGCAGCACTA	GCGCCACCGCGCAGCACTAGGG	GCGCCACCGCGCAGCACTACGG_1_0<chr6:136822765^F>	GCGCCACCGCGCAGCACTACGG_1_0<chr6:134150357^F>
PEX7_+_137143744.23-P1P2	PEX7	PEX7__P1P2	GGGAAGCCGTTCCGAGTCGG	GGAAGCCGTTCCGAGTCGGGGG	GGAAGCCGTTCCGAGTCGGAGG_1_0<chr6:136822606^R>	GGAAGCCGTTCCGAGTCGGAGG_1_0<chr6:134150198^R>
PEX7__P1P2__secondary__FWD__28	PEX7	PEX7__P1P2	GGGTGTGCGGTGGAGCGGCG	GGTGTGCGGTGGAGCGGCGCGG	GGTGTGCGGTGGAGCGGCGCGG_1_0<chr6:136822673^F>	GGTGTGCGGTGGAGCGGCGCGG_1_0<chr6:134150265^F>
PEX7__P1P2__secondary__FWD__54	PEX7	PEX7__P1P2	GTGCGGACGCCGGGACGCCA	TGCGGACGCCGGGACGCCACGG	TGCGGACGCCGGGACGCCACGG_1_0<chr6:136822699^F>	TGCGGACGCCGGGACGCCACGG_1_0<chr6:134150291^F>
PEX7__P1P2__secondary__RVS__62	PEX7	PEX7__P1P2	GCGGCGTAGCCGTGGCGTCC	CGGCGTAGCCGTGGCGTCCCGG	CGGCGTAGCCGTGGCGTCCCGG_1_0<chr6:136822707^R>	CGGCGTAGCCGTGGCGTCCCGG_1_0<chr6:134150299^R>
PEX7__P1P2__secondary__RVS__70	PEX7	PEX7__P1P2	GGAACTCGGCGGCGTAGCCG	GAACTCGGCGGCGTAGCCGTGG	GAACTCGGCGGCGTAGCCGTGG_1_0<chr6:136822715^R>	GAACTCGGCGGCGTAGCCGTGG_1_0<chr6:134150307^R>
PFDN1_-_139682650.23-P1P2	PFDN1	PFDN1__P1P2	GTTCAGCTCTAGATCCACGG	TTCAGCTCTAGATCCACGGGGG	TTCAGCTCTAGATCCACGGGGG_1_0<chr5:140303044^F>	TTCAGCTCTAGATCCACGGGGG_1_0<chr5:118477998^F>
PFDN1_-_139682694.23-P1P2	PFDN1	PFDN1__P1P2	GGCGCCTGCGCAGTGGGAGT	GCGCCTGCGCAGTGGGAGTGGG	GCGCCTGCGCAGTGGGAGTTGG_1_0<chr5:140303088^F>	GCGCCTGCGCAGTGGGAGTTGG_1_0<chr5:118478042^F>
PFDN1_+_139682624.23-P1P2	PFDN1	PFDN1__P1P2	GGTGGATCTAGAGCTGAAGA	GTGGATCTAGAGCTGAAGAGGG	GTGGATCTAGAGCTGAAGAAGG_1_0<chr5:140303039^R>	GTGGATCTAGAGCTGAAGAAGG_1_0<chr5:118477993^R>
PFDN1_-_139682282.23-P1P2	PFDN1	PFDN1__P1P2	GGCTCAGGCAAGGGGTCCGA	GCTCAGGCAAGGGGTCCGAGGG	GCTCAGGCAAGGGGTCCGAAGG_1_0<chr5:140302676^F>	GCTCAGGCAAGGGGTCCGAAGG_1_0<chr5:118477630^F>
PFDN1__P1P2__primarysecondary__FWD__28	PFDN1	PFDN1__P1P2	GAGTCCAACTCCCACTGCGC	AGTCCAACTCCCACTGCGCAGG	AGTCCAACTCCCACTGCGCAGG_1_0<chr5:140303091^R>	AGTCCAACTCCCACTGCGCAGG_1_0<chr5:118478045^R>
PFDN1__P1P2__primarysecondary__FWD__62	PFDN1	PFDN1__P1P2	GACCAAGATGGCCGCCCCCG	ACCAAGATGGCCGCCCCCGTGG	ACCAAGATGGCCGCCCCCGTGG_1_0<chr5:140303057^R>	ACCAAGATGGCCGCCCCCGTGG_1_0<chr5:118478011^R>
PFDN1__P1P2__primarysecondary__RVS__72	PFDN1	PFDN1__P1P2	GAGCTCTAGATCCACGGGGG	AGCTCTAGATCCACGGGGGCGG	AGCTCTAGATCCACGGGGGCGG_1_0<chr5:140303047^F>	AGCTCTAGATCCACGGGGGCGG_1_0<chr5:118478001^F>
PFDN1_+_139682475.23-P1P2	PFDN1	PFDN1__P1P2	GCAGAGTCCTAAGGCCTCAC	CAGAGTCCTAAGGCCTCACGGG	CAGAGTCCTAAGGCCTCACTGG_1_0<chr5:140302890^R>	CAGAGTCCTAAGGCCTCACTGG_1_0<chr5:118477844^R>
PFDN4_-_52824645.23-P1P2	PFDN4	PFDN4__P1P2	GTAGTCCAGTCCCAAGATGG	TAGTCCAGTCCCAAGATGGGGG	TAGTCCAGTCCCAAGATGGCGG_1_0<chr20:54208085^F>	TAGTCCAGTCCCAAGATGGCGG_1_0<chr20:53842435^F>
PFDN4_+_52825000.23-P1P2	PFDN4	PFDN4__P1P2	GCAAGGCCAACCACACTCAA	CAAGGCCAACCACACTCAAGGG	CAAGGCCAACCACACTCAACGG_1_0<chr20:54208461^R>	CAAGGCCAACCACACTCAACGG_1_0<chr20:53842811^R>
PFDN4_-_52824681.23-P1P2	PFDN4	PFDN4__P1P2	GGCGGTGAGTGGGGAGCTCG	GCGGTGAGTGGGGAGCTCGGGG	GCGGTGAGTGGGGAGCTCGGGG_1_0<chr20:54208121^F>	GCGGTGAGTGGGGAGCTCGGGG_1_0<chr20:53842471^F>
PFDN4_+_52824935.23-P1P2	PFDN4	PFDN4__P1P2	GGGTTCCTCAGACTCCCCGG	GGTTCCTCAGACTCCCCGGGGG	GGTTCCTCAGACTCCCCGGGGG_1_0<chr20:54208396^R>	GGTTCCTCAGACTCCCCGGGGG_1_0<chr20:53842746^R>
PFDN4_-_52825039.23-P1P2	PFDN4	PFDN4__P1P2	GCTTGACTCGGGCGTTGCAC	CTTGACTCGGGCGTTGCACGGG	CTTGACTCGGGCGTTGCACCGG_1_0<chr20:54208479^F>	CTTGACTCGGGCGTTGCACCGG_1_0<chr20:53842829^F>
PFDN4__P1P2__primary__RVS__39	PFDN4	PFDN4__P1P2	GGTGGCCGCCATCTTGGGAC	GTGGCCGCCATCTTGGGACTGG	GTGGCCGCCATCTTGGGACTGG_1_0<chr20:54208089^R>	GTGGCCGCCATCTTGGGACTGG_1_0<chr20:53842439^R>
PFDN4__P1P2__primary__FWD__50	PFDN4	PFDN4__P1P2	GATGGCGGCCACCATGAAGA	ATGGCGGCCACCATGAAGAAGG	ATGGCGGCCACCATGAAGAAGG_1_0<chr20:54208100^F>	ATGGCGGCCACCATGAAGAAGG_1_0<chr20:53842450^F>
PFDN4__P1P2__primary__FWD__60	PFDN4	PFDN4__P1P2	GCCATGAAGAAGGCGGTGAG	CCATGAAGAAGGCGGTGAGTGG	CCATGAAGAAGGCGGTGAGTGG_1_0<chr20:54208110^F>	CCATGAAGAAGGCGGTGAGTGG_1_0<chr20:53842460^F>
PFDN5_-_53689732.23-P1P2	PFDN5	PFDN5__P1P2	GCAAGAGCAACGAGGGTATG	CAAGAGCAACGAGGGTATGGGG	CAAGAGCAACGAGGGTATGGGG_1_0<chr12:53295927^F>	CAAGAGCAACGAGGGTATGGGG_1_0<chr12:35799109^R>
PFDN5__P1P2__primarysecondary__RVS__16	PFDN5	PFDN5__P1P2	GTAACGAAGAGGAAGTCTCT	TAACGAAGAGGAAGTCTCTCGG	TAACGAAGAGGAAGTCTCTCGG_1_0<chr12:53295529^R>	TAACGAAGAGGAAGTCTCTCGG_1_0<chr12:35799507^F>
PFDN5__P1P2__primarysecondary__RVS__49	PFDN5	PFDN5__P1P2	GTTAATAGACTGCGCCATGT	TTAATAGACTGCGCCATGTTGG	TTAATAGACTGCGCCATGTTGG_1_0<chr12:53295562^R>	TTAATAGACTGCGCCATGTTGG_1_0<chr12:35799474^F>
PFDN5__P1P2__primarysecondary__FWD__-25	PFDN5	PFDN5__P1P2	GGCGCCACCGAGACGCGCAG	GCGCCACCGAGACGCGCAGAGG	GCGCCACCGAGACGCGCAGAGG_1_0<chr12:53295488^F>	GCGCCACCGAGACGCGCAGAGG_1_0<chr12:35799548^R>
PFDN5_-_53689375.23-P1P2	PFDN5	PFDN5__P1P2	GGCGCAGTCTATTAACATCA	GCGCAGTCTATTAACATCAGGG	GCGCAGTCTATTAACATCACGG_1_0<chr12:53295570^F>	GCGCAGTCTATTAACATCACGG_1_0<chr12:35799466^R>
PFDN5__P1P2__primarysecondary__RVS__-22	PFDN5	PFDN5__P1P2	GCGTCCTCTGCGCGTCTCGG	CGTCCTCTGCGCGTCTCGGTGG	CGTCCTCTGCGCGTCTCGGTGG_1_0<chr12:53295491^R>	CGTCCTCTGCGCGTCTCGGTGG_1_0<chr12:35799545^F>
PFDN5__P1P2__primarysecondary__RVS__44	PFDN5	PFDN5__P1P2	GAGACTGCGCCATGTTGGGA	AGACTGCGCCATGTTGGGAAGG	AGACTGCGCCATGTTGGGAAGG_1_0<chr12:53295557^R>	AGACTGCGCCATGTTGGGAAGG_1_0<chr12:35799479^F>
PFDN5__P1P2__primarysecondary__RVS__48	PFDN5	PFDN5__P1P2	GTAATAGACTGCGCCATGTT	TAATAGACTGCGCCATGTTGGG	TAATAGACTGCGCCATGTTGGG_1_0<chr12:53295561^R>	TAATAGACTGCGCCATGTTGGG_1_0<chr12:35799475^F>
PGPEP1_+_18451834.23-P1P2	PGPEP1	PGPEP1__P1P2	GCCCGCAGGCCAGACAGAGG	CCCGCAGGCCAGACAGAGGGGG	CCCGCAGGCCAGACAGAGGAGG_1_0<chr19:18341024^R>	CCCGCAGGCCAGACAGAGGAGG_1_0<chr19:18869978^R>
PGPEP1_-_18451473.23-P1P2	PGPEP1	PGPEP1__P1P2	GCGCAACAGAAGCAGGTCCG	CGCAACAGAAGCAGGTCCGGGG	CGCAACAGAAGCAGGTCCGAGG_1_0<chr19:18340642^F>	CGCAACAGAAGCAGGTCCGAGG_1_0<chr19:18869596^F>
PGPEP1_+_18451879.23-P1P2	PGPEP1	PGPEP1__P1P2	GACAGGCTGGACCTCGGAAG	ACAGGCTGGACCTCGGAAGGGG	ACAGGCTGGACCTCGGAAGGGG_1_0<chr19:18341069^R>	ACAGGCTGGACCTCGGAAGGGG_1_0<chr19:18870023^R>
PGPEP1_-_18451728.23-P1P2	PGPEP1	PGPEP1__P1P2	GGTCCCAGGGTCGGGAGTCA	GTCCCAGGGTCGGGAGTCAGGG	GTCCCAGGGTCGGGAGTCAGGG_1_0<chr19:18340897^F>	GTCCCAGGGTCGGGAGTCAGGG_1_0<chr19:18869851^F>
PGPEP1__P1P2__secondary__FWD__56	PGPEP1	PGPEP1__P1P2	GGCACAGCCCGATCCCGCCA	GCACAGCCCGATCCCGCCATGG	GCACAGCCCGATCCCGCCATGG_1_0<chr19:18340663^F>	GCACAGCCCGATCCCGCCATGG_1_0<chr19:18869617^F>
PGPEP1__P1P2__secondary__RVS__63	PGPEP1	PGPEP1__P1P2	GGGCTGCTCCATGGCGGGAT	GGCTGCTCCATGGCGGGATCGG	GGCTGCTCCATGGCGGGATCGG_1_0<chr19:18340670^R>	GGCTGCTCCATGGCGGGATCGG_1_0<chr19:18869624^R>
PGPEP1__P1P2__secondary__FWD__67	PGPEP1	PGPEP1__P1P2	GTCCCGCCATGGAGCAGCCG	TCCCGCCATGGAGCAGCCGAGG	TCCCGCCATGGAGCAGCCGAGG_1_0<chr19:18340674^F>	TCCCGCCATGGAGCAGCCGAGG_1_0<chr19:18869628^F>
PGPEP1__P1P2__secondary__FWD__71	PGPEP1	PGPEP1__P1P2	GGCCATGGAGCAGCCGAGGA	GCCATGGAGCAGCCGAGGAAGG	GCCATGGAGCAGCCGAGGAAGG_1_0<chr19:18340678^F>	GCCATGGAGCAGCCGAGGAAGG_1_0<chr19:18869632^F>
PHC1__P1P2__primary__FWD__49	PHC1	PHC1__P1P2	GTCTCCCTCTCCTCTCCGAG	TCTCCCTCTCCTCTCCGAGAGG	TCTCCCTCTCCTCTCCGAGAGG_1_0<chr12:8914197^F>	TCTCCCTCTCCTCTCCGAGAGG_1_0<chr12:9105102^F>
PHC1__P1P2__primary__RVS__52	PHC1	PHC1__P1P2	GGCACCTCTCGGAGAGGAGA	GCACCTCTCGGAGAGGAGAGGG	GCACCTCTCGGAGAGGAGAGGG_1_0<chr12:8914200^R>	GCACCTCTCGGAGAGGAGAGGG_1_0<chr12:9105105^R>
PHC1__P1P2__secondary__RVS__34	PHC1	PHC1__P1P2	GCTGCGGGGAGGTGCTTCCG	CTGCGGGGAGGTGCTTCCGGGG	CTGCGGGGAGGTGCTTCCGGGG_1_0<chr12:8914475^R>	CTGCGGGGAGGTGCTTCCGGGG_1_0<chr12:9105379^R>
PHC1__P1P2__primary__RVS__53	PHC1	PHC1__P1P2	GCGCACCTCTCGGAGAGGAG	CGCACCTCTCGGAGAGGAGAGG	CGCACCTCTCGGAGAGGAGAGG_1_0<chr12:8914201^R>	CGCACCTCTCGGAGAGGAGAGG_1_0<chr12:9105106^R>
PHC1_+_9066802.23-P1P2	PHC1	PHC1__P1P2	GGGGAACGCACCTCTCGGAG	GGGAACGCACCTCTCGGAGGGG	GGGAACGCACCTCTCGGAGAGG_1_0<chr12:8914206^R>	GGGAACGCACCTCTCGGAGAGG_1_0<chr12:9105111^R>
PHC1_-_9066879.23-P1P2	PHC1	PHC1__P1P2	GCCAACCGGCGAGCAGAACT	CCAACCGGCGAGCAGAACTGGG	CCAACCGGCGAGCAGAACTCGG_1_0<chr12:8914262^F>	CCAACCGGCGAGCAGAACTCGG_1_0<chr12:9105167^F>
PHC1_+_9067527.23-P1P2	PHC1	PHC1__P1P2	GAGGCAGGGAAAGCAACTGG	AGGCAGGGAAAGCAACTGGGGG	AGGCAGGGAAAGCAACTGGGGG_1_0<chr12:8914931^R>	AGGCAGGGAAAGCAACTGGGGG_1_0<chr12:9105835^R>
PHC1_+_9067541.23-P1P2	PHC1	PHC1__P1P2	GTCAGCGCCGGAGGTAGGCA	TCAGCGCCGGAGGTAGGCAGGG	TCAGCGCCGGAGGTAGGCAGGG_1_0<chr12:8914945^R>	TCAGCGCCGGAGGTAGGCAGGG_1_0<chr12:9105849^R>
PHF6_-_133507379.23-P1P2	PHF6	PHF6__P1P2	GCCGTCTCTCCTCGAATGAA	CCGTCTCTCCTCGAATGAAGGG	CCGTCTCTCCTCGAATGAAAGG_1_0<chrX:134373328^F>	CCGTCTCTCCTCGAATGAAAGG_1_0<chrX:129573578^F>
PHF6_-_133507413.23-P1P2	PHF6	PHF6__P1P2	GGCGACAGAGCCCCGCTCTC	GCGACAGAGCCCCGCTCTCGGG	GCGACAGAGCCCCGCTCTCAGG_1_0<chrX:134373362^F>	GCGACAGAGCCCCGCTCTCAGG_1_0<chrX:129573612^F>
PHF6_-_133507392.23-P1P2	PHF6	PHF6__P1P2	GAATGAAAGGAAACAACCTC	AATGAAAGGAAACAACCTCGGG	AATGAAAGGAAACAACCTCCGG_1_0<chrX:134373341^F>	AATGAAAGGAAACAACCTCCGG_1_0<chrX:129573591^F>
PHF6__P1P2__secondary__RVS__85	PHF6	PHF6__P1P2	GCAGGAGAGAAGCGCCAATG	CAGGAGAGAAGCGCCAATGAGG	CAGGAGAGAAGCGCCAATGAGG_1_0<chrX:134373422^R>	CAGGAGAGAAGCGCCAATGAGG_1_0<chrX:129573672^R>
PHF6_+_133507386.23-P1P2	PHF6	PHF6__P1P2	GAGCGGGGCTCTGTCGCCGG	AGCGGGGCTCTGTCGCCGGGGG	AGCGGGGCTCTGTCGCCGGAGG_1_0<chrX:134373356^R>	AGCGGGGCTCTGTCGCCGGAGG_1_0<chrX:129573606^R>
PHF6__P1P2__secondary__RVS__60	PHF6	PHF6__P1P2	GAAGAGAAAGAAGTCGGTCT	AAGAGAAAGAAGTCGGTCTCGG	AAGAGAAAGAAGTCGGTCTCGG_1_0<chrX:134373397^R>	AAGAGAAAGAAGTCGGTCTCGG_1_0<chrX:129573647^R>
PHF6__P1P2__secondary__RVS__84	PHF6	PHF6__P1P2	GAGGAGAGAAGCGCCAATGA	AGGAGAGAAGCGCCAATGAGGG	AGGAGAGAAGCGCCAATGAGGG_1_0<chrX:134373421^R>	AGGAGAGAAGCGCCAATGAGGG_1_0<chrX:129573671^R>
PHF6__P1P2__secondary__RVS__34	PHF6	PHF6__P1P2	GCCAGCAGTGCCTGAGAGCG	CCAGCAGTGCCTGAGAGCGGGG	CCAGCAGTGCCTGAGAGCGGGG_1_0<chrX:134373371^R>	CCAGCAGTGCCTGAGAGCGGGG_1_0<chrX:129573621^R>
PHF8_+_54070440.23-P1P2	PHF8	PHF8__P1P2	GCGAGGTTCCCGGCGGTACG	CGAGGTTCCCGGCGGTACGGGG	CGAGGTTCCCGGCGGTACGGGG_1_0<chrX:54044007^R>	CGAGGTTCCCGGCGGTACGGGG_1_0<chrX:53705362^R>
PHF8_+_54070375.23-P1P2	PHF8	PHF8__P1P2	GACCGGACGAGCCTCCGCTG	ACCGGACGAGCCTCCGCTGGGG	ACCGGACGAGCCTCCGCTGAGG_1_0<chrX:54043942^R>	ACCGGACGAGCCTCCGCTGAGG_1_0<chrX:53705297^R>
PHF8_+_54070271.23-P1P2	PHF8	PHF8__P1P2	GAGCATGAGGAGGTCCCTGT	AGCATGAGGAGGTCCCTGTGGG	AGCATGAGGAGGTCCCTGTAGG_1_0<chrX:54043838^R>	AGCATGAGGAGGTCCCTGTAGG_1_0<chrX:53705180^R>
PHF8__P1P2__primary__FWD__48	PHF8	PHF8__P1P2	GAATTGCCTACCACCGCCAC	AATTGCCTACCACCGCCACTGG	AATTGCCTACCACCGCCACTGG_1_0<chrX:54044300^R>	AATTGCCTACCACCGCCACTGG_1_0<chrX:53705655^R>
PHF8__P1P2__primary__RVS__53	PHF8	PHF8__P1P2	GGAAGCCCAGTGGCGGTGGT	GAAGCCCAGTGGCGGTGGTAGG	GAAGCCCAGTGGCGGTGGTAGG_1_0<chrX:54044295^F>	GAAGCCCAGTGGCGGTGGTAGG_1_0<chrX:53705650^F>
PHF8__P1P2__secondary__RVS__484	PHF8	PHF8__P1P2	GGGATAGTCCCCGTACCGCC	GGATAGTCCCCGTACCGCCGGG	GGATAGTCCCCGTACCGCCGGG_1_0<chrX:54044000^F>	GGATAGTCCCCGTACCGCCGGG_1_0<chrX:53705355^F>
PHF8__P1P2__primary__RVS__57	PHF8	PHF8__P1P2	GGGGAGAAGCCCAGTGGCGG	GGGAGAAGCCCAGTGGCGGTGG	GGGAGAAGCCCAGTGGCGGTGG_1_0<chrX:54044291^F>	GGGAGAAGCCCAGTGGCGGTGG_1_0<chrX:53705646^F>
PHF8__P1P2__primary__RVS__60	PHF8	PHF8__P1P2	GGCTGGGAGAAGCCCAGTGG	GCTGGGAGAAGCCCAGTGGCGG	GCTGGGAGAAGCCCAGTGGCGG_1_0<chrX:54044288^F>	GCTGGGAGAAGCCCAGTGGCGG_1_0<chrX:53705643^F>
PHF8__P1P2__secondary__FWD__510	PHF8	PHF8__P1P2	GATTCGACGCGCGTCGCCGT	ATTCGACGCGCGTCGCCGTAGG	ATTCGACGCGCGTCGCCGTAGG_1_0<chrX:54043974^R>	ATTCGACGCGCGTCGCCGTAGG_1_0<chrX:53705329^R>
PHF8_-_54070383.23-P1P2	PHF8	PHF8__P1P2	GGGACTGCGAAGCGCCTCAG	GGACTGCGAAGCGCCTCAGGGG	GGACTGCGAAGCGCCTCAGCGG_1_0<chrX:54043929^F>	GGACTGCGAAGCGCCTCAGCGG_1_0<chrX:53705284^F>
PHF8__P1P2__secondary__FWD__470	PHF8	PHF8__P1P2	GAGGCGAGCGAGGTTCCCGG	AGGCGAGCGAGGTTCCCGGCGG	AGGCGAGCGAGGTTCCCGGCGG_1_0<chrX:54044014^R>	AGGCGAGCGAGGTTCCCGGCGG_1_0<chrX:53705369^R>
PHYH__P1P2__primary__RVS__38	PHYH	PHYH__P1P2	GCTGCTCCATGGCTGCGGCG	CTGCTCCATGGCTGCGGCGCGG	CTGCTCCATGGCTGCGGCGCGG_1_0<chr10:13300033^F>	CTGCTCCATGGCTGCGGCGCGG_1_0<chr10:13471696^F>
PHYH__P1P2__primary__RVS__67	PHYH	PHYH__P1P2	GACAATCTGCAGACGGGCGG	ACAATCTGCAGACGGGCGGCGG	ACAATCTGCAGACGGGCGGCGG_1_0<chr10:13300004^F>	ACAATCTGCAGACGGGCGGCGG_1_0<chr10:13471667^F>
PHYH__P1P2__primary__RVS__73	PHYH	PHYH__P1P2	GCCCAGAACAATCTGCAGAC	CCCAGAACAATCTGCAGACGGG	CCCAGAACAATCTGCAGACGGG_1_0<chr10:13299998^F>	CCCAGAACAATCTGCAGACGGG_1_0<chr10:13471661^F>
PHYH__P1P2__primary__FWD__82	PHYH	PHYH__P1P2	GAGATTGTTCTGGGCCACCT	AGATTGTTCTGGGCCACCTCGG	AGATTGTTCTGGGCCACCTCGG_1_0<chr10:13299989^R>	AGATTGTTCTGGGCCACCTCGG_1_0<chr10:13471652^R>
PHYH__P1P2__primary__RVS__36	PHYH	PHYH__P1P2	GGCTCCATGGCTGCGGCGCG	GCTCCATGGCTGCGGCGCGGGG	GCTCCATGGCTGCGGCGCGGGG_1_0<chr10:13300035^F>	GCTCCATGGCTGCGGCGCGGGG_1_0<chr10:13471698^F>
PHYH_-_13342022.23-P1P2	PHYH	PHYH__P1P2	GAGAACAATCTGCAGACGGG	AGAACAATCTGCAGACGGGGGG	AGAACAATCTGCAGACGGGCGG_1_0<chr10:13300001^F>	AGAACAATCTGCAGACGGGCGG_1_0<chr10:13471664^F>
PHYH__P1P2__primary__RVS__37	PHYH	PHYH__P1P2	GTGCTCCATGGCTGCGGCGC	TGCTCCATGGCTGCGGCGCGGG	TGCTCCATGGCTGCGGCGCGGG_1_0<chr10:13300034^F>	TGCTCCATGGCTGCGGCGCGGG_1_0<chr10:13471697^F>
PHYH__P1P2__primary__FWD__33	PHYH	PHYH__P1P2	GGTTCCCCGCGCCGCAGCCA	GTTCCCCGCGCCGCAGCCATGG	GTTCCCCGCGCCGCAGCCATGG_1_0<chr10:13300038^R>	GTTCCCCGCGCCGCAGCCATGG_1_0<chr10:13471701^R>
PICALM__P1P2__secondary__FWD__67	PICALM	PICALM__P1P2	GCCGGTTCTCTCTGGACTGG	CCGGTTCTCTCTGGACTGGTGG	CCGGTTCTCTCTGGACTGGTGG_1_0<chr11:86068933^R>	CCGGTTCTCTCTGGACTGGTGG_1_0<chr11:81817680^R>
PICALM_-_85780031.23-P1P2	PICALM	PICALM__P1P2	GCGGAGTCGGACAAGATGTC	CGGAGTCGGACAAGATGTCGGG	CGGAGTCGGACAAGATGTCGGG_1_0<chr11:86068968^F>	CGGAGTCGGACAAGATGTCGGG_1_0<chr11:81817715^F>
PICALM_-_85780107.23-P1P2	PICALM	PICALM__P1P2	GCGGGCAGGGTAAGAGGAAC	CGGGCAGGGTAAGAGGAACGGG	CGGGCAGGGTAAGAGGAACAGG_1_0<chr11:86069044^F>	CGGGCAGGGTAAGAGGAACAGG_1_0<chr11:81817791^F>
PICALM__P1P2__secondary__RVS__33	PICALM	PICALM__P1P2	GGCGGAGTCGGACAAGATGT	GCGGAGTCGGACAAGATGTCGG	GCGGAGTCGGACAAGATGTCGG_1_0<chr11:86068967^F>	GCGGAGTCGGACAAGATGTCGG_1_0<chr11:81817714^F>
PICALM__P1P2__secondary__FWD__35	PICALM	PICALM__P1P2	GGACATCTTGTCCGACTCCG	GACATCTTGTCCGACTCCGCGG	GACATCTTGTCCGACTCCGCGG_1_0<chr11:86068965^R>	GACATCTTGTCCGACTCCGCGG_1_0<chr11:81817712^R>
PICALM__P1P2__secondary__RVS__51	PICALM	PICALM__P1P2	GAACCGGCTCGTGTCACCCG	AACCGGCTCGTGTCACCCGCGG	AACCGGCTCGTGTCACCCGCGG_1_0<chr11:86068949^F>	AACCGGCTCGTGTCACCCGCGG_1_0<chr11:81817696^F>
PICALM__P1P2__secondary__FWD__64	PICALM	PICALM__P1P2	GGAGCCGGTTCTCTCTGGAC	GAGCCGGTTCTCTCTGGACTGG	GAGCCGGTTCTCTCTGGACTGG_1_0<chr11:86068936^R>	GAGCCGGTTCTCTCTGGACTGG_1_0<chr11:81817683^R>
PICALM_-_85779699.23-P1P2	PICALM	PICALM__P1P2	GTCGGCTTCACTCACAGTCC	TCGGCTTCACTCACAGTCCGGG	TCGGCTTCACTCACAGTCCAGG_1_0<chr11:86068636^F>	TCGGCTTCACTCACAGTCCAGG_1_0<chr11:81817383^F>
PIGB_-_55611473.23-P1P2	PIGB	PIGB__P1P2	GGGAGGCCCCTAAGCAAGTG	GGAGGCCCCTAAGCAAGTGGGG	GGAGGCCCCTAAGCAAGTGCGG_1_0<chr15:55319254^F>	GGAGGCCCCTAAGCAAGTGCGG_1_0<chr15:33779837^F>
PIGB__P1P2__secondary__RVS__44	PIGB	PIGB__P1P2	GGGTAGCGAGTTTAGTGACG	GGTAGCGAGTTTAGTGACGTGG	GGTAGCGAGTTTAGTGACGTGG_1_0<chr15:55318952^R>	GGTAGCGAGTTTAGTGACGTGG_1_0<chr15:33779535^R>
PIGB__P1P2__secondary__RVS__75	PIGB	PIGB__P1P2	GGAAGGCCCCCGGTCTCTGG	GAAGGCCCCCGGTCTCTGGAGG	GAAGGCCCCCGGTCTCTGGAGG_1_0<chr15:55318983^R>	GAAGGCCCCCGGTCTCTGGAGG_1_0<chr15:33779566^R>
PIGB_-_55611633.23-P1P2	PIGB	PIGB__P1P2	GTGAGTGAGGGGACACTGTC	TGAGTGAGGGGACACTGTCGGG	TGAGTGAGGGGACACTGTCTGG_1_0<chr15:55319414^F>	TGAGTGAGGGGACACTGTCTGG_1_0<chr15:33779997^F>
PIGB__P1P2__secondary__RVS__74	PIGB	PIGB__P1P2	GAAGGCCCCCGGTCTCTGGA	AAGGCCCCCGGTCTCTGGAGGG	AAGGCCCCCGGTCTCTGGAGGG_1_0<chr15:55318982^R>	AAGGCCCCCGGTCTCTGGAGGG_1_0<chr15:33779565^R>
PIGB__P1P2__secondary__FWD__70	PIGB	PIGB__P1P2	GGCTCCCCTCCAGAGACCGG	GCTCCCCTCCAGAGACCGGGGG	GCTCCCCTCCAGAGACCGGGGG_1_0<chr15:55318978^F>	GCTCCCCTCCAGAGACCGGGGG_1_0<chr15:33779561^F>
PIGB__P1P2__secondary__RVS__73	PIGB	PIGB__P1P2	GAGGCCCCCGGTCTCTGGAG	AGGCCCCCGGTCTCTGGAGGGG	AGGCCCCCGGTCTCTGGAGGGG_1_0<chr15:55318981^R>	AGGCCCCCGGTCTCTGGAGGGG_1_0<chr15:33779564^R>
PIGB_+_55611501.23-P1P2	PIGB	PIGB__P1P2	GCTGGAGACCATGCAAAGTG	CTGGAGACCATGCAAAGTGGGG	CTGGAGACCATGCAAAGTGAGG_1_0<chr15:55319303^R>	CTGGAGACCATGCAAAGTGAGG_1_0<chr15:33779886^R>
PIGL_+_16120714.23-P1P2	PIGL	PIGL__P1P2	GGGGCCAAGCCTAGCACTGT	GGGCCAAGCCTAGCACTGTGGG	GGGCCAAGCCTAGCACTGTGGG_1_0<chr17:16217400^R>	GGGCCAAGCCTAGCACTGTGGG_1_0<chr17:32717301^F>
PIGL__P1P2__secondary__FWD__52	PIGL	PIGL__P1P2	GACGGCTGGGAGCCGAAAGC	ACGGCTGGGAGCCGAAAGCCGG	ACGGCTGGGAGCCGAAAGCCGG_1_0<chr17:16217330^F>	ACGGCTGGGAGCCGAAAGCCGG_1_0<chr17:32717371^R>
PIGL__P1P2__secondary__RVS__75	PIGL	PIGL__P1P2	GGGGTGCGCTATGACCAGCA	GGGTGCGCTATGACCAGCAGGG	GGGTGCGCTATGACCAGCAGGG_1_0<chr17:16217353^R>	GGGTGCGCTATGACCAGCAGGG_1_0<chr17:32717348^F>
PIGL__P1P2__secondary__FWD__62	PIGL	PIGL__P1P2	GGCCGAAAGCCGGACCCTGC	GCCGAAAGCCGGACCCTGCTGG	GCCGAAAGCCGGACCCTGCTGG_1_0<chr17:16217340^F>	GCCGAAAGCCGGACCCTGCTGG_1_0<chr17:32717361^R>
PIGL__P1P2__secondary__FWD__20	PIGL	PIGL__P1P2	GTCAGAACGAATGAAGAGTC	TCAGAACGAATGAAGAGTCGGG	TCAGAACGAATGAAGAGTCGGG_1_0<chr17:16217298^F>	TCAGAACGAATGAAGAGTCTGG_1_0<chr17:32717403^R>
PIGL_-_16120567.23-P1P2	PIGL	PIGL__P1P2	GGCAATGTGGCTCCTGTGTG	GCAATGTGGCTCCTGTGTGGGG	GCAATGTGGCTCCTGTGTGTGG_1_0<chr17:16217232^F>	GCAATGTGGCTCCTGTGTGTGG_1_0<chr17:32717469^R>
PIGL_-_16120794.23-P1P2	PIGL	PIGL__P1P2	GAGGTAGGAGGCCATAGGAG	AGGTAGGAGGCCATAGGAGGGG	AGGTAGGAGGCCATAGGAGGGG_1_0<chr17:16217459^F>	AGGTAGGAGGCCATAGGAGGGG_1_0<chr17:32717242^R>
PIGL_+_16120900.23-P1P2	PIGL	PIGL__P1P2	GTAGGCTGTGAGGGGTTCAG	TAGGCTGTGAGGGGTTCAGGGG	TAGGCTGTGAGGGGTTCAGAGG_1_0<chr17:16217586^R>	TAGGCTGTGAGGGGTTCAGAGG_1_0<chr17:32717113^F>
PIGY_-_89444857.23-P1P2	PIGY	PIGY__P1P2	GTGCTCCACTCAGCATGGTC	TGCTCCACTCAGCATGGTCGGG	TGCTCCACTCAGCATGGTCTGG_1_0<chr4:88523685^F>	TGCTCCACTCAGCATGGTCTGG_1_0<chr4:85981390^F>
PIGY_-_89444569.23-P1P2	PIGY	PIGY__P1P2	GCCGACCTACAAGGCCCCAG	CCGACCTACAAGGCCCCAGGGG	CCGACCTACAAGGCCCCAGTGG_1_0<chr4:88523397^F>	CCGACCTACAAGGCCCCAGTGG_1_0<chr4:85981102^F>
PIGY_+_89444884.23-P1P2	PIGY	PIGY__P1P2	GAGCTCGGCCACGGGTGGCG	AGCTCGGCCACGGGTGGCGGGG	AGCTCGGCCACGGGTGGCGAGG_1_0<chr4:88523733^R>	AGCTCGGCCACGGGTGGCGAGG_1_0<chr4:85981438^R>
PIGY_+_89444471.23-P1P2	PIGY	PIGY__P1P2	GGCAGGACGGGGGAGACCGG	GCAGGACGGGGGAGACCGGGGG	GCAGGACGGGGGAGACCGGAGG_1_0<chr4:88523320^R>	GCAGGACGGGGGAGACCGGAGG_1_0<chr4:85981025^R>
PIGY__P1P2__secondary__FWD__-15	PIGY	PIGY__P1P2	GCCGGGAGCTCGGCCACGGG	CCGGGAGCTCGGCCACGGGTGG	CCGGGAGCTCGGCCACGGGTGG_1_0<chr4:88523738^R>	CCGGGAGCTCGGCCACGGGTGG_1_0<chr4:85981443^R>
PIGY__P1P2__secondary__FWD__34	PIGY	PIGY__P1P2	GGCTGCCAGACCATGCTGAG	GCTGCCAGACCATGCTGAGTGG	GCTGCCAGACCATGCTGAGTGG_1_0<chr4:88523689^R>	GCTGCCAGACCATGCTGAGTGG_1_0<chr4:85981394^R>
PIGY__P1P2__secondary__RVS__43	PIGY	PIGY__P1P2	GCAGCGTGCTCCACTCAGCA	CAGCGTGCTCCACTCAGCATGG	CAGCGTGCTCCACTCAGCATGG_1_0<chr4:88523680^F>	CAGCGTGCTCCACTCAGCATGG_1_0<chr4:85981385^F>
PIGY__P1P2__secondary__FWD__47	PIGY	PIGY__P1P2	GGCTGAGTGGAGCACGCTGC	GCTGAGTGGAGCACGCTGCAGG	GCTGAGTGGAGCACGCTGCAGG_1_0<chr4:88523676^R>	GCTGAGTGGAGCACGCTGCAGG_1_0<chr4:85981381^R>
PIH1D1__P1P2__secondary__FWD__-12	PIH1D1	PIH1D1__P1P2	GTGTGGCTTCGTTTACAGTT	TGTGGCTTCGTTTACAGTTCGG	TGTGGCTTCGTTTACAGTTCGG_1_0<chr19:49451801^R>	TGTGGCTTCGTTTACAGTTCGG_1_0<chr19:47382701^R>
PIH1D1_-_49954876.23-P1P2	PIH1D1	PIH1D1__P1P2	GTCCTCGAGACCCTCAACGT	TCCTCGAGACCCTCAACGTGGG	TCCTCGAGACCCTCAACGTGGG_1_0<chr19:49451598^F>	TCCTCGAGACCCTCAACGTGGG_1_0<chr19:47382498^F>
PIH1D1__P1P2__secondary__RVS__-19	PIH1D1	PIH1D1__P1P2	GGTAAACGAAGCCACACTTC	GTAAACGAAGCCACACTTCCGG	GTAAACGAAGCCACACTTCCGG_1_0<chr19:49451808^F>	GTAAACGAAGCCACACTTCCGG_1_0<chr19:47382708^F>
PIH1D1__P1P2__secondary__FWD__-4	PIH1D1	PIH1D1__P1P2	GCGTTTACAGTTCGGCACGT	CGTTTACAGTTCGGCACGTAGG	CGTTTACAGTTCGGCACGTAGG_1_0<chr19:49451793^R>	CGTTTACAGTTCGGCACGTTGG_1_0<chr19:47382693^R>
PIH1D1__P1P2__secondary__FWD__54	PIH1D1	PIH1D1__P1P2	GCGGATTTGACGATGGTGTT	CGGATTTGACGATGGTGTTCGG	CGGATTTGACGATGGTGTTCGG_1_0<chr19:49451735^R>	CGGATTTGACGATGGTGTTCGG_1_0<chr19:47382635^R>
PIH1D1__P1P2__secondary__FWD__64	PIH1D1	PIH1D1__P1P2	GGATGGTGTTCGGTCTTGAA	GATGGTGTTCGGTCTTGAATGG	GATGGTGTTCGGTCTTGAATGG_1_0<chr19:49451725^R>	GATGGTGTTCGGTCTTGAATGG_1_0<chr19:47382625^R>
PIH1D1__P1P2__secondary__RVS__50	PIH1D1	PIH1D1__P1P2	GACACCATCGTCAAATCCGT	ACACCATCGTCAAATCCGTGGG	ACACCATCGTCAAATCCGTGGG_1_0<chr19:49451739^F>	ACACCATCGTCAAATCCGTTGG_1_0<chr19:47382639^F>
PIH1D1__P1P2__secondary__FWD__90	PIH1D1	PIH1D1__P1P2	GGTAGTCTTAGGCCAGTCTT	GTAGTCTTAGGCCAGTCTTAGG	GTAGTCTTAGGCCAGTCTTAGG_1_0<chr19:49451699^R>	GTAGTCTTAGGCCAGTCTTAGG_1_0<chr19:47382599^R>
PINK1__P1P2__secondary__RVS__60	PINK1	PINK1__P1P2	GAGCGCCTGTCGCACCGCCA	AGCGCCTGTCGCACCGCCATGG	AGCGCCTGTCGCACCGCCATGG_1_0<chr1:20633546^R>	AGCGCCTGTCGCACCGCCATGG_1_0<chr1:18915185^R>
PINK1__P1P2__secondary__FWD__63	PINK1	PINK1__P1P2	GTGGCGGTGCGACAGGCGCT	TGGCGGTGCGACAGGCGCTGGG	TGGCGGTGCGACAGGCGCTGGG_1_0<chr1:20633549^F>	TGGCGGTGCGACAGGCGCTGGG_1_0<chr1:18915188^F>
PINK1__P1P2__secondary__FWD__62	PINK1	PINK1__P1P2	GATGGCGGTGCGACAGGCGC	ATGGCGGTGCGACAGGCGCTGG	ATGGCGGTGCGACAGGCGCTGG_1_0<chr1:20633548^F>	ATGGCGGTGCGACAGGCGCTGG_1_0<chr1:18915187^F>
PINK1__P1P2__primary__RVS__-173	PINK1	PINK1__P1P2	GAAAATCGAGAAGTCGAGAA	AAAATCGAGAAGTCGAGAAGGG	AAAATCGAGAAGTCGAGAAGGG_1_0<chr1:20633255^R>	AAAATCGAGAAGTCGAGAAGGG_1_0<chr1:18914882^R>
PINK1_+_20960036.23-P1P2	PINK1	PINK1__P1P2	GGCCTGTCGCACCGCCATGG	GCCTGTCGCACCGCCATGGGGG	GCCTGTCGCACCGCCATGGTGG_1_0<chr1:20633543^R>	GCCTGTCGCACCGCCATGGTGG_1_0<chr1:18915182^R>
PINK1_-_20960428.23-P1P2	PINK1	PINK1__P1P2	GTCGGCCTGTCAGGAGATCC	TCGGCCTGTCAGGAGATCCGGG	TCGGCCTGTCAGGAGATCCAGG_1_0<chr1:20633914^F>	TCGGCCTGTCAGGAGATCCAGG_1_0<chr1:18915553^F>
PINK1_-_20960460.23-P1P2	PINK1	PINK1__P1P2	GCGGGTCCTAAGCCGAGCGG	CGGGTCCTAAGCCGAGCGGGGG	CGGGTCCTAAGCCGAGCGGAGG_1_0<chr1:20633946^F>	CGGGTCCTAAGCCGAGCGGAGG_1_0<chr1:18915601^F>
PINK1_-_20960047.23-P1P2	PINK1	PINK1__P1P2	GGGCCGCGGCGCCACCATGG	GGCCGCGGCGCCACCATGGGGG	GGCCGCGGCGCCACCATGGCGG_1_0<chr1:20633533^F>	GGCCGCGGCGCCACCATGGCGG_1_0<chr1:18915172^F>
PIP4K2C__P1P2__primary__FWD__72	PIP4K2C	PIP4K2C__P1P2	GCGGGCGCCTGGATAGCTGC	CGGGCGCCTGGATAGCTGCCGG	CGGGCGCCTGGATAGCTGCCGG_1_0<chr12:57591232^F>	CGGGCGCCTGGATAGCTGCCGG_1_0<chr12:31651044^R>
PIP4K2C__P1P2__primary__FWD__53	PIP4K2C	PIP4K2C__P1P2	GTGAGCGCCGCTTCCGGGGT	TGAGCGCCGCTTCCGGGGTCGG	TGAGCGCCGCTTCCGGGGTCGG_1_0<chr12:57591213^F>	TGAGCGCCGCTTCCGGGGTCGG_1_0<chr12:31651063^R>
PIP4K2C__P1P2__primary__FWD__49	PIP4K2C	PIP4K2C__P1P2	GCAGGTGAGCGCCGCTTCCG	CAGGTGAGCGCCGCTTCCGGGG	CAGGTGAGCGCCGCTTCCGGGG_1_0<chr12:57591209^F>	CAGGTGAGCGCCGCTTCCGGGG_1_0<chr12:31651067^R>
PIP4K2C__P1P2__primary__RVS__26	PIP4K2C	PIP4K2C__P1P2	GGCTGCTGTCACGTGACCGG	GCTGCTGTCACGTGACCGGAGG	GCTGCTGTCACGTGACCGGAGG_1_0<chr12:57591186^R>	GCTGCTGTCACGTGACCGGAGG_1_0<chr12:31651090^F>
PIP4K2C_-_57985075.23-P1P2	PIP4K2C	PIP4K2C__P1P2	GTCGGTTGCGCGGGAGACTA	TCGGTTGCGCGGGAGACTAGGG	TCGGTTGCGCGGGAGACTATGG_1_0<chr12:57591271^F>	TCGGTTGCGCGGGAGACTATGG_1_0<chr12:31651005^R>
PIP4K2C_+_57985008.23-P1P2	PIP4K2C	PIP4K2C__P1P2	GCTATCCAGGCGCCCGACCC	CTATCCAGGCGCCCGACCCGGG	CTATCCAGGCGCCCGACCCCGG_1_0<chr12:57591225^R>	CTATCCAGGCGCCCGACCCCGG_1_0<chr12:31651051^F>
PIP4K2C_+_57985002.23-P1P2	PIP4K2C	PIP4K2C__P1P2	GAGGCGCCCGACCCCGGAAG	AGGCGCCCGACCCCGGAAGGGG	AGGCGCCCGACCCCGGAAGCGG_1_0<chr12:57591219^R>	AGGCGCCCGACCCCGGAAGCGG_1_0<chr12:31651057^F>
PIP4K2C_+_57985384.23-P1P2	PIP4K2C	PIP4K2C__P1P2	GCCTGCTGGGGGAACACCTG	CCTGCTGGGGGAACACCTGGGG	CCTGCTGGGGGAACACCTGGGG_1_0<chr12:57591601^R>	CCTGCTGGGGGAACACCTGGGG_1_0<chr12:31650675^F>
PKDCC_-_42275537.23-P1P2	PKDCC	PKDCC__P1P2	GATCCGGGCGCGCTACGAGG	ATCCGGGCGCGCTACGAGGGGG	ATCCGGGCGCGCTACGAGGAGG_1_0<chr2:42048376^F>	ATCCGGGCGCGCTACGAGGAGG_1_0<chr2A:42188328^F>
PKDCC__P1P2__secondary__FWD__61	PKDCC	PKDCC__P1P2	GGTGCTCTTCGCTCCGGGCT	GTGCTCTTCGCTCCGGGCTCGG	GTGCTCTTCGCTCCGGGCTCGG_1_0<chr2:42048268^F>	GTGCTCTTCGCTCCGGGCTCGG_1_0<chr2A:42188220^F>
PKDCC__P1P2__secondary__FWD__56	PKDCC	PKDCC__P1P2	GTCAACGTGCTCTTCGCTCC	TCAACGTGCTCTTCGCTCCGGG	TCAACGTGCTCTTCGCTCCGGG_1_0<chr2:42048263^F>	TCAACGTGCTCTTCGCTCCGGG_1_0<chr2A:42188215^F>
PKDCC__P1P2__secondary__FWD__55	PKDCC	PKDCC__P1P2	GCTCAACGTGCTCTTCGCTC	CTCAACGTGCTCTTCGCTCCGG	CTCAACGTGCTCTTCGCTCCGG_1_0<chr2:42048262^F>	CTCAACGTGCTCTTCGCTCCGG_1_0<chr2A:42188214^F>
PKDCC__P1P2__secondary__FWD__72	PKDCC	PKDCC__P1P2	GTCCGGGCTCGGAGCCTCCG	TCCGGGCTCGGAGCCTCCGAGG	TCCGGGCTCGGAGCCTCCGAGG_1_0<chr2:42048279^F>	TCCGGGCTCGGAGCCTCCGAGG_1_0<chr2A:42188231^F>
PKDCC_+_42275401.23-P1P2	PKDCC	PKDCC__P1P2	GCGGAGCGAAGAGCACGTTG	CGGAGCGAAGAGCACGTTGGGG	CGGAGCGAAGAGCACGTTGAGG_1_0<chr2:42048261^R>	CGGAGCGAAGAGCACGTTGAGG_1_0<chr2A:42188213^R>
PKDCC_+_42275596.23-P1P2	PKDCC	PKDCC__P1P2	GGCCCGGAGCCAGGTCCATC	GCCCGGAGCCAGGTCCATCGGG	GCCCGGAGCCAGGTCCATCAGG_1_0<chr2:42048456^R>	GCCCGGAGCCAGGTCCATCAGG_1_0<chr2A:42188408^R>
PKDCC__P1P2__secondary__RVS__50	PKDCC	PKDCC__P1P2	GGCGAAGAGCACGTTGAGGA	GCGAAGAGCACGTTGAGGACGG	GCGAAGAGCACGTTGAGGACGG_1_0<chr2:42048257^R>	GCGAAGAGCACGTTGAGGACGG_1_0<chr2A:42188209^R>
PKMYT1__P1P2__secondary__RVS__72	PKMYT1	PKMYT1__P1P2	GTCCGGGTCCGCGGAGGCCA	TCCGGGTCCGCGGAGGCCACGG	TCCGGGTCCGCGGAGGCCACGG_1_0<chr16:2980327^F>	TCCGGGTCCGCGGAGGCCACGG_1_0<chr16:3310216^F>
PKMYT1__P1P2__secondary__RVS__71	PKMYT1	PKMYT1__P1P2	GCCGGGTCCGCGGAGGCCAC	CCGGGTCCGCGGAGGCCACGGG	CCGGGTCCGCGGAGGCCACGGG_1_0<chr16:2980328^F>	CCGGGTCCGCGGAGGCCACGGG_1_0<chr16:3310217^F>
PKMYT1__P1P2__secondary__FWD__27	PKMYT1	PKMYT1__P1P2	GAACAGTCGACGGCAGACTC	AACAGTCGACGGCAGACTCCGG	AACAGTCGACGGCAGACTCCGG_1_0<chr16:2980372^R>	AACAGTCGACGGCAGACTCCGG_1_0<chr16:3310261^R>
PKMYT1_+_3030383.23-P1P2	PKMYT1	PKMYT1__P1P2	GGGGCGTCCGGAACAGTCGA	GGGCGTCCGGAACAGTCGAGGG	GGGCGTCCGGAACAGTCGACGG_1_0<chr16:2980382^R>	GGGCGTCCGGAACAGTCGACGG_1_0<chr16:3310271^R>
PKMYT1_+_3030402.23-P1P2	PKMYT1	PKMYT1__P1P2	GTCACGGGAGTCCTCCGCCC	TCACGGGAGTCCTCCGCCCGGG	TCACGGGAGTCCTCCGCCCGGG_1_0<chr16:2980401^R>	TCACGGGAGTCCTCCGCCCGGG_1_0<chr16:3310290^R>
PKMYT1_+_3030417.23-P1P2	PKMYT1	PKMYT1__P1P2	GACGGGCCGTTCCCCCTCAC	ACGGGCCGTTCCCCCTCACGGG	ACGGGCCGTTCCCCCTCACGGG_1_0<chr16:2980416^R>	ACGGGCCGTTCCCCCTCACGGG_1_0<chr16:3310305^R>
PKMYT1_-_3029976.23-P1P2	PKMYT1	PKMYT1__P1P2	GGGCTGTTGCAGAAGAAGAG	GGCTGTTGCAGAAGAAGAGGGG	GGCTGTTGCAGAAGAAGAGAGG_1_0<chr16:2979954^F>	GGCTGTTGCAGAAGAAGAGAGG_1_0<chr16:3309843^F>
PKMYT1_-_3030080.23-P1P2	PKMYT1	PKMYT1__P1P2	GTCTCCGGGAGGGGCGAGTA	TCTCCGGGAGGGGCGAGTAGGG	TCTCCGGGAGGGGCGAGTAGGG_1_0<chr16:2980058^F>	TCTCCGGGAGGGGCGAGTAGGG_1_0<chr16:3309947^F>
PKNOX1_+_44395122.23-P1P2	PKNOX1	PKNOX1__P1P2	GCGCCGCACTCCGAAAGGGA	CGCCGCACTCCGAAAGGGAGGG	CGCCGCACTCCGAAAGGGACGG_1_0<chr21:42975012^R>	CGCCGCACTCCGAAAGGGACGG_1_0<chr21:29485831^R>
PKNOX1__P1P2__secondary__RVS__407	PKNOX1	PKNOX1__P1P2	GGCGCGCGCCGCACTCCGAA	GCGCGCGCCGCACTCCGAAAGG	GCGCGCGCCGCACTCCGAAAGG_1_0<chr21:42975017^R>	GCGCGCGCCGCACTCCGAAAGG_1_0<chr21:29485836^R>
PKNOX1__P1P2__secondary__RVS__21	PKNOX1	PKNOX1__P1P2	GTCTTCATCACACTGACAAG	TCTTCATCACACTGACAAGCGG	TCTTCATCACACTGACAAGCGG_1_0<chr21:42974631^R>	TCTTCATCACACTGACAAGCGG_1_0<chr21:29485450^R>
PKNOX1__P1P2__secondary__RVS__8	PKNOX1	PKNOX1__P1P2	GGACAAGCGGCTGCAGCAAT	GACAAGCGGCTGCAGCAATCGG	GACAAGCGGCTGCAGCAATCGG_1_0<chr21:42974618^R>	GACAAGCGGCTGCAGCAATCGG_1_0<chr21:29485437^R>
PKNOX1_+_44395117.23-P1P2	PKNOX1	PKNOX1__P1P2	GCACTCCGAAAGGGACGGTT	CACTCCGAAAGGGACGGTTGGG	CACTCCGAAAGGGACGGTTAGG_1_0<chr21:42975007^R>	CACTCCGAAAGGGACGGTTAGG_1_0<chr21:29485826^R>
PKNOX1__P1P2__secondary__FWD__33	PKNOX1	PKNOX1__P1P2	GGTGATGAAGATTGGCACCC	GTGATGAAGATTGGCACCCAGG	GTGATGAAGATTGGCACCCAGG_1_0<chr21:42974643^F>	GTGATGAAGATTGGCACCCAGG_1_0<chr21:29485462^F>
PKNOX1__P1P2__secondary__RVS__50	PKNOX1	PKNOX1__P1P2	GGGTTGAGTGACAGCTTACC	GGTTGAGTGACAGCTTACCTGG	GGTTGAGTGACAGCTTACCTGG_1_0<chr21:42974660^R>	GGTTGAGTGACAGCTTACCTGG_1_0<chr21:29485479^R>
PKNOX1__P1P2__secondary__RVS__49	PKNOX1	PKNOX1__P1P2	GGTTGAGTGACAGCTTACCT	GTTGAGTGACAGCTTACCTGGG	GTTGAGTGACAGCTTACCTGGG_1_0<chr21:42974659^R>	GTTGAGTGACAGCTTACCTGGG_1_0<chr21:29485478^R>
PKNOX1__P1P2__secondary__RVS__99	PKNOX1	PKNOX1__P1P2	GTGATTGATAGGGACGGCGG	TGATTGATAGGGACGGCGGCGG	TGATTGATAGGGACGGCGGCGG_1_0<chr21:42974709^R>	TGATTGATAGGGACGGCGGCGG_1_0<chr21:29485528^R>
PLA2G7__P1P2__secondary__FWD__96	PLA2G7	PLA2G7__P1P2	GAGTCGGGTTTGGAGCGCTT	AGTCGGGTTTGGAGCGCTTGGG	AGTCGGGTTTGGAGCGCTTGGG_1_0<chr6:46735248^R>	AGTCGGGTTTGGAGCGCTTGGG_1_0<chr6:46246229^R>
PLA2G7__P1P2__secondary__FWD__95	PLA2G7	PLA2G7__P1P2	GCAGTCGGGTTTGGAGCGCT	CAGTCGGGTTTGGAGCGCTTGG	CAGTCGGGTTTGGAGCGCTTGG_1_0<chr6:46735249^R>	CAGTCGGGTTTGGAGCGCTTGG_1_0<chr6:46246230^R>
PLA2G7__P1P2__secondary__FWD__86	PLA2G7	PLA2G7__P1P2	GGGCGAGAAGCAGTCGGGTT	GGCGAGAAGCAGTCGGGTTTGG	GGCGAGAAGCAGTCGGGTTTGG_1_0<chr6:46735258^R>	GGCGAGAAGCAGTCGGGTTTGG_1_0<chr6:46246239^R>
PLA2G7__P1P2__secondary__RVS__14	PLA2G7	PLA2G7__P1P2	GAGCAGCTCTGGCAGGCGGC	AGCAGCTCTGGCAGGCGGCGGG	AGCAGCTCTGGCAGGCGGCGGG_1_0<chr6:46735330^F>	AGCAGCTCTGGCAGGCGGCGGG_1_0<chr6:46246308^F>
PLA2G7_+_46703279.23-P1P2	PLA2G7	PLA2G7__P1P2	GTAACCGCGGGTCCAGGTGC	TAACCGCGGGTCCAGGTGCGGG	TAACCGCGGGTCCAGGTGCGGG_1_0<chr6:46735542^R>	TAACCGCGGGTCCAGGTGCGGG_1_0<chr6:46246520^R>
PLA2G7__P1P2__secondary__RVS__-5	PLA2G7	PLA2G7__P1P2	GGGGCGGGTGGGCTGCGCGC	GGGCGGGTGGGCTGCGCGCGGG	GGGCGGGTGGGCTGCGCGCGGG_1_0<chr6:46735349^F>	GGGCGGGTGGGCTGCGCGCCGG_1_0<chr6:46246327^F>
PLA2G7_-_46703419.23-P1P2	PLA2G7	PLA2G7__P1P2	GCTGAATTCACCCCCCAGTC	CTGAATTCACCCCCCAGTCGGG	CTGAATTCACCCCCCAGTCAGG_1_0<chr6:46735661^F>	CTGAATTCACCCCCCAGTCAGG_1_0<chr6:46246639^F>
PLA2G7__P1P2__secondary__RVS__11	PLA2G7	PLA2G7__P1P2	GAGCTCTGGCAGGCGGCGGG	AGCTCTGGCAGGCGGCGGGCGG	AGCTCTGGCAGGCGGCGGGCGG_1_0<chr6:46735333^F>	AGCTCTGGCAGGCGGCGGGCGG_1_0<chr6:46246311^F>
PLCG1__P1P2__secondary__RVS__60	PLCG1	PLCG1__P1P2	GGGCCGCCTCACACCGGCGG	GGCCGCCTCACACCGGCGGCGG	GGCCGCCTCACACCGGCGGCGG_1_0<chr20:41136979^R>	GGCCGCCTCACACCGGCGGCGG_1_0<chr20:40714485^R>
PLCG1__P1P2__secondary__RVS__63	PLCG1	PLCG1__P1P2	GACGGGCCGCCTCACACCGG	ACGGGCCGCCTCACACCGGCGG	ACGGGCCGCCTCACACCGGCGG_1_0<chr20:41136982^R>	ACGGGCCGCCTCACACCGGCGG_1_0<chr20:40714488^R>
PLCG1__P1P2__secondary__FWD__58	PLCG1	PLCG1__P1P2	GCGCCGCCGCCGGTGTGAGG	CGCCGCCGCCGGTGTGAGGCGG	CGCCGCCGCCGGTGTGAGGCGG_1_0<chr20:41136977^F>	CGCCGCCGCCGGTGTGAGGCGG_1_0<chr20:40714483^F>
PLCG1_+_39766166.23-P1P2	PLCG1	PLCG1__P1P2	GGCAGACGAGCGGGACCCGG	GCAGACGAGCGGGACCCGGGGG	GCAGACGAGCGGGACCCGGCGG_1_0<chr20:41137526^R>	GCAGACGAGCGGGACCCGGCGG_1_0<chr20:40715032^R>
PLCG1__P1P2__secondary__RVS__30	PLCG1	PLCG1__P1P2	GCCGCGCGCCCTCTCCCGGG	CCGCGCGCCCTCTCCCGGGAGG	CCGCGCGCCCTCTCCCGGGAGG_1_0<chr20:41136949^R>	CCGCGCGCCCTCTCCCGGGAGG_1_0<chr20:40714455^R>
PLCG1_+_39766176.23-P1P2	PLCG1	PLCG1__P1P2	GGGCTGAGGCGGCAGACGAG	GGCTGAGGCGGCAGACGAGGGG	GGCTGAGGCGGCAGACGAGCGG_1_0<chr20:41137536^R>	GGCTGAGGCGGCAGACGAGCGG_1_0<chr20:40715042^R>
PLCG1__P1P2__primary__RVS__39	PLCG1	PLCG1__P1P2	GGCTCCTGCAGGCGGACACG	GCTCCTGCAGGCGGACACGGGG	GCTCCTGCAGGCGGACACGGGG_1_0<chr20:41137502^R>	GCTCCTGCAGGCGGACACGGGG_1_0<chr20:40715008^R>
PLCG1__P1P2__secondary__RVS__66	PLCG1	PLCG1__P1P2	GAGGACGGGCCGCCTCACAC	AGGACGGGCCGCCTCACACCGG	AGGACGGGCCGCCTCACACCGG_1_0<chr20:41136985^R>	AGGACGGGCCGCCTCACACCGG_1_0<chr20:40714491^R>
PLEKHA5_-_19282803.23-P1P2	PLEKHA5	PLEKHA5__P1P2	GCTTACGGGATCACCAGGGG	CTTACGGGATCACCAGGGGGGG	CTTACGGGATCACCAGGGGCGG_1_0<chr12:19129848^F>	CTTACGGGATCACCAGGGGCGG_1_0<chr12:19373527^F>
PLEKHA5_-_19282857.23-P1P2	PLEKHA5	PLEKHA5__P1P2	GACGGCACGGGGGCCCGCGG	ACGGCACGGGGGCCCGCGGGGG	ACGGCACGGGGGCCCGCGGGGG_1_0<chr12:19129902^F>	ACGGCACGGGGGCCCGCGGGGG_1_0<chr12:19373581^F>
PLEKHA5_-_19283053.23-P1P2	PLEKHA5	PLEKHA5__P1P2	GGGTGGTCACCGGACACCGG	GGTGGTCACCGGACACCGGGGG	GGTGGTCACCGGACACCGGCGG_1_0<chr12:19130098^F>	GGTGGTCACCGGACACCGGCGG_1_0<chr12:19373769^F>
PLEKHA5_-_19282736.23-P1P2	PLEKHA5	PLEKHA5__P1P2	GGGCGGCTAGGGATCAGACA	GGCGGCTAGGGATCAGACAGGG	GGCGGCTAGGGATCAGACATGG_1_0<chr12:19129781^F>	GGCGGCTAGGGATCAGACATGG_1_0<chr12:19373460^F>
PLEKHA5__P1P2__primarysecondary__FWD__49	PLEKHA5	PLEKHA5__P1P2	GCCTCCTCCCTCGGCAGCCG	CCTCCTCCCTCGGCAGCCGCGG	CCTCCTCCCTCGGCAGCCGCGG_1_0<chr12:19129736^F>	CCTCCTCCCTCGGCAGCCGCGG_1_0<chr12:19373415^F>
PLEKHA5__P1P2__primarysecondary__FWD__52	PLEKHA5	PLEKHA5__P1P2	GCCTCCCTCGGCAGCCGCGG	CCTCCCTCGGCAGCCGCGGCGG	CCTCCCTCGGCAGCCGCGGCGG_1_0<chr12:19129739^F>	CCTCCCTCGGCAGCCGCGGCGG_1_0<chr12:19373418^F>
PLEKHA5__P1P2__primarysecondary__RVS__48	PLEKHA5	PLEKHA5__P1P2	GCGCGGCTGCCGAGGGAGGA	CGCGGCTGCCGAGGGAGGAGGG	CGCGGCTGCCGAGGGAGGAGGG_1_0<chr12:19129735^R>	CGCGGCTGCCGAGGGAGGAGGG_1_0<chr12:19373414^R>
PLEKHA5_-_19282739.23-P1P2	PLEKHA5	PLEKHA5__P1P2	GGGCTAGGGATCAGACATGG	GGCTAGGGATCAGACATGGGGG	GGCTAGGGATCAGACATGGCGG_1_0<chr12:19129784^F>	GGCTAGGGATCAGACATGGCGG_1_0<chr12:19373463^F>
PLEKHG2__P1P2__primary__FWD__75	PLEKHG2	PLEKHG2__P1P2	GACACCCAGCCGGGAGCCCG	ACACCCAGCCGGGAGCCCGAGG	ACACCCAGCCGGGAGCCCGAGG_1_0<chr19:39412703^F>	ACACCCAGCCGGGAGCCCGAGG_1_0<chr19:37560384^F>
PLEKHG2_+_39903304.23-P1P2	PLEKHG2	PLEKHG2__P1P2	GGGCGGCGGCGCCACATCTG	GGCGGCGGCGCCACATCTGGGG	GGCGGCGGCGCCACATCTGGGG_1_0<chr19:39412664^R>	GGCGGCGGCGCCACATCTGGGG_1_0<chr19:37560345^R>
PLEKHG2_+_39903336.23-P1P2	PLEKHG2	PLEKHG2__P1P2	GCTCCCGGCTGGGTGTCACG	CTCCCGGCTGGGTGTCACGGGG	CTCCCGGCTGGGTGTCACGGGG_1_0<chr19:39412696^R>	CTCCCGGCTGGGTGTCACGGGG_1_0<chr19:37560377^R>
PLEKHG2_+_39903721.23-P1P2	PLEKHG2	PLEKHG2__P1P2	GCAGGAATGAAACTCCCTCC	CAGGAATGAAACTCCCTCCGGG	CAGGAATGAAACTCCCTCCAGG_1_0<chr19:39413081^R>	CAGGAATGAAACTCCCTCCAGG_1_0<chr19:37560762^R>
PLEKHG2_-_39903807.23-P1P2	PLEKHG2	PLEKHG2__P1P2	GGGCCCTACCTAGAAGACTT	GGCCCTACCTAGAAGACTTGGG	GGCCCTACCTAGAAGACTTAGG_1_0<chr19:39413146^F>	GGCCCTACCTAGAAGACTTAGG_1_0<chr19:37560827^F>
PLEKHG2_-_39903315.23-P1P2	PLEKHG2	PLEKHG2__P1P2	GGACTCTCCCGCCCCAGATG	GACTCTCCCGCCCCAGATGGGG	GACTCTCCCGCCCCAGATGTGG_1_0<chr19:39412654^F>	GACTCTCCCGCCCCAGATGTGG_1_0<chr19:37560335^F>
PLEKHG2__P1P2__primary__RVS__33	PLEKHG2	PLEKHG2__P1P2	GGGCGGCGCCACATCTGGGG	GGCGGCGCCACATCTGGGGCGG	GGCGGCGCCACATCTGGGGCGG_1_0<chr19:39412661^R>	GGCGGCGCCACATCTGGGGCGG_1_0<chr19:37560342^R>
PLEKHG2__P1P2__primary__RVS__56	PLEKHG2	PLEKHG2__P1P2	GTGTCACGGGGCTCGTGTGA	TGTCACGGGGCTCGTGTGACGG	TGTCACGGGGCTCGTGTGACGG_1_0<chr19:39412684^R>	TGTCACGGGGCTCGTGTGACGG_1_0<chr19:37560365^R>
PLEKHH2__P1P2__primarysecondary__RVS__38	PLEKHH2	PLEKHH2__P1P2	GCTCAAGCCGAGCTCGGAGA	CTCAAGCCGAGCTCGGAGAGGG	CTCAAGCCGAGCTCGGAGAGGG_1_0<chr2:43637264^R>	CTCAAGCCGAGCTCGGAGAAGG_1_0<chr2A:43767443^R>
PLEKHH2_-_43864459.23-P1P2	PLEKHH2	PLEKHH2__P1P2	GGAGAGTCCGGGGATCCCGG	GAGAGTCCGGGGATCCCGGGGG	GAGAGTCCGGGGATCCCGGGGG_1_0<chr2:43637299^F>	GAGAGTCCGGGGATCCCGGGGG_1_0<chr2A:43767478^F>
PLEKHH2__P1P2__primarysecondary__FWD__71	PLEKHH2	PLEKHH2__P1P2	GCTGAGAGTCCGGGGATCCC	CTGAGAGTCCGGGGATCCCGGG	CTGAGAGTCCGGGGATCCCGGG_1_0<chr2:43637297^F>	CTGAGAGTCCGGGGATCCCGGG_1_0<chr2A:43767476^F>
PLEKHH2__P1P2__primarysecondary__FWD__63	PLEKHH2	PLEKHH2__P1P2	GGGCGCGGGCTGAGAGTCCG	GGCGCGGGCTGAGAGTCCGGGG	GGCGCGGGCTGAGAGTCCGGGG_1_0<chr2:43637289^F>	GGCGCGGGCTGAGAGTCCGGGG_1_0<chr2A:43767468^F>
PLEKHH2__P1P2__primarysecondary__FWD__72	PLEKHH2	PLEKHH2__P1P2	GTGAGAGTCCGGGGATCCCG	TGAGAGTCCGGGGATCCCGGGG	TGAGAGTCCGGGGATCCCGGGG_1_0<chr2:43637298^F>	TGAGAGTCCGGGGATCCCGGGG_1_0<chr2A:43767477^F>
PLEKHH2__P1P2__primarysecondary__FWD__43	PLEKHH2	PLEKHH2__P1P2	GTCCGAGCTCGGCTTGAGGC	TCCGAGCTCGGCTTGAGGCGGG	TCCGAGCTCGGCTTGAGGCGGG_1_0<chr2:43637269^F>	TCCGAGCTCGGCTTGAGGCGGG_1_0<chr2A:43767448^F>
PLEKHH2__P1P2__primarysecondary__FWD__42	PLEKHH2	PLEKHH2__P1P2	GCTCCGAGCTCGGCTTGAGG	CTCCGAGCTCGGCTTGAGGCGG	CTCCGAGCTCGGCTTGAGGCGG_1_0<chr2:43637268^F>	CTCCGAGCTCGGCTTGAGGCGG_1_0<chr2A:43767447^F>
PLEKHH2__P1P2__primarysecondary__FWD__62	PLEKHH2	PLEKHH2__P1P2	GGGGCGCGGGCTGAGAGTCC	GGGCGCGGGCTGAGAGTCCGGG	GGGCGCGGGCTGAGAGTCCGGG_1_0<chr2:43637288^F>	GGGCGCGGGCTGAGAGTCCGGG_1_0<chr2A:43767467^F>
PLOD3__P1P2__secondary__RVS__65	PLOD3	PLOD3__P1P2	GCTGCTGTGCGGCCGCCGCG	CTGCTGTGCGGCCGCCGCGGGG	CTGCTGTGCGGCCGCCGCGGGG_1_0<chr7:101217373^F>	CTGCTGTGCGGCCGCCGCGGGG_1_0<chr7:97405492^F>
PLOD3__P1P2__secondary__FWD__54	PLOD3	PLOD3__P1P2	GGCCAAGCTGCTCCCCGCGG	GCCAAGCTGCTCCCCGCGGCGG	GCCAAGCTGCTCCCCGCGGCGG_1_0<chr7:101217384^R>	GCCAAGCTGCTCCCCGCGGCGG_1_0<chr7:97405503^R>
PLOD3__P1P2__secondary__RVS__50	PLOD3	PLOD3__P1P2	GCGCGGGGAGCAGCTTGGCT	CGCGGGGAGCAGCTTGGCTGGG	CGCGGGGAGCAGCTTGGCTGGG_1_0<chr7:101217388^F>	CGCGGGGAGCAGCTTGGCTGGG_1_0<chr7:97405507^F>
PLOD3_-_100860450.23-P1P2	PLOD3	PLOD3__P1P2	GCCTCCCCGGGATCTCACCT	CCTCCCCGGGATCTCACCTGGG	CCTCCCCGGGATCTCACCTGGG_1_0<chr7:101217148^F>	CCTCCCCGGGATCTCACCTGGG_1_0<chr7:97405267^F>
PLOD3_-_100860500.23-P1P2	PLOD3	PLOD3__P1P2	GCGGAGGCTGAGGCCGCAGG	CGGAGGCTGAGGCCGCAGGGGG	CGGAGGCTGAGGCCGCAGGGGG_1_0<chr7:101217198^F>	CGGAGGCTGAGGCCGCAGGGGG_1_0<chr7:97405317^F>
PLOD3_+_100860355.23-P1P2	PLOD3	PLOD3__P1P2	GGAGGGTCGGAGGCTCGAGG	GAGGGTCGGAGGCTCGAGGGGG	GAGGGTCGGAGGCTCGAGGAGG_1_0<chr7:101217074^R>	GAGGGTCGGAGGCTCGAGGAGG_1_0<chr7:97405193^R>
PLOD3_-_100860829.23-P1P2	PLOD3	PLOD3__P1P2	GGGCCGGCGGGCGGGAGACA	GGCCGGCGGGCGGGAGACAGGG	GGCCGGCGGGCGGGAGACAGGG_1_0<chr7:101217527^F>	GGCCGGCGGGCGGGAGACAGGG_1_0<chr7:97405646^F>
PLOD3__P1P2__secondary__RVS__49	PLOD3	PLOD3__P1P2	GGCGGGGAGCAGCTTGGCTG	GCGGGGAGCAGCTTGGCTGGGG	GCGGGGAGCAGCTTGGCTGGGG_1_0<chr7:101217389^F>	GCGGGGAGCAGCTTGGCTGGGG_1_0<chr7:97405508^F>
PMAIP1__57567020__FWD__0	PMAIP1	PMAIP1__57567020	GAAAAGCGTGGTCTCTGGCG	AAAAGCGTGGTCTCTGGCGCGG	AAAAGCGTGGTCTCTGGCGCGG_1_0<chr18:59899966^F>	AAAAGCGTGGTCTCTGGCGCGG_1_0<chr18:54132779^F>
PMAIP1__57567020__RVS__36	PMAIP1	PMAIP1__57567020	GCTACACACGGTGAGTGCCC	CTACACACGGTGAGTGCCCGGG	CTACACACGGTGAGTGCCCGGG_1_0<chr18:59900002^R>	CTACACACGGTGAGTGCCCGGG_1_0<chr18:54132815^R>
PMAIP1__57567020__FWD__2	PMAIP1	PMAIP1__57567020	GAAGCGTGGTCTCTGGCGCG	AAGCGTGGTCTCTGGCGCGGGG	AAGCGTGGTCTCTGGCGCGGGG_1_0<chr18:59899968^F>	AAGCGTGGTCTCTGGCGCGGGG_1_0<chr18:54132781^F>
PMAIP1__57567020__RVS__67	PMAIP1	PMAIP1__57567020	GGATCGGGTGTCCGGACGCG	GATCGGGTGTCCGGACGCGCGG	GATCGGGTGTCCGGACGCGCGG_1_0<chr18:59900033^R>	GATCGGGTGTCCGGACGCGCGG_1_0<chr18:54132846^R>
PMAIP1__57567020__RVS__48	PMAIP1	PMAIP1__57567020	GCGGAGATGCCAACTACACA	CGGAGATGCCAACTACACACGG	CGGAGATGCCAACTACACACGG_1_0<chr18:59900014^R>	CGGAGATGCCAACTACACACGG_1_0<chr18:54132827^R>
PMAIP1__57567020__FWD__57	PMAIP1	PMAIP1__57567020	GGTTGGCATCTCCGCGCGTC	GTTGGCATCTCCGCGCGTCCGG	GTTGGCATCTCCGCGCGTCCGG_1_0<chr18:59900023^F>	GTTGGCATCTCCGCGCGTCCGG_1_0<chr18:54132836^F>
PMAIP1__57567020__RVS__75	PMAIP1	PMAIP1__57567020	GGATGCTGGGATCGGGTGTC	GATGCTGGGATCGGGTGTCCGG	GATGCTGGGATCGGGTGTCCGG_1_0<chr18:59900041^R>	GATGCTGGGATCGGGTGTCCGG_1_0<chr18:54132854^R>
PMAIP1__57567020__RVS__37	PMAIP1	PMAIP1__57567020	GACTACACACGGTGAGTGCC	ACTACACACGGTGAGTGCCCGG	ACTACACACGGTGAGTGCCCGG_1_0<chr18:59900003^R>	ACTACACACGGTGAGTGCCCGG_1_0<chr18:54132816^R>
PMVK_+_154909206.23-P1P2	PMVK	PMVK__P1P2	GCGCGGTGTCCCGATTTTAG	CGCGGTGTCCCGATTTTAGGGG	CGCGGTGTCCCGATTTTAGGGG_1_0<chr1:154936730^R>	CGCGGTGTCCCGATTTTAGGGG_1_0<chr1:129739451^R>
PMVK_+_154909114.23-P1P2	PMVK	PMVK__P1P2	GGGCTGGTACTGCTGTTCAG	GGCTGGTACTGCTGTTCAGGGG	GGCTGGTACTGCTGTTCAGCGG_1_0<chr1:154936638^R>	GGCTGGTACTGCTGTTCAGCGG_1_0<chr1:129739359^R>
PMVK_-_154909252.23-P1P2	PMVK	PMVK__P1P2	GAATGGACGCGGCCACTAAG	AATGGACGCGGCCACTAAGGGG	AATGGACGCGGCCACTAAGCGG_1_0<chr1:154936755^F>	AATGGACGCGGCCACTAAGCGG_1_0<chr1:129739476^F>
PMVK_-_154909257.23-P1P2	PMVK	PMVK__P1P2	GACGCGGCCACTAAGCGGAG	ACGCGGCCACTAAGCGGAGGGG	ACGCGGCCACTAAGCGGAGCGG_1_0<chr1:154936760^F>	ACGCGGCCACTAAGCGGAGCGG_1_0<chr1:129739481^F>
PMVK_-_154909154.23-P1P2	PMVK	PMVK__P1P2	GGCCGCGGGGCGCCTCCCAG	GCCGCGGGGCGCCTCCCAGGGG	GCCGCGGGGCGCCTCCCAGCGG_1_0<chr1:154936657^F>	GCCGCGGGGCGCCTCCCAGCGG_1_0<chr1:129739378^F>
PMVK__P1P2__primary__RVS__34	PMVK	PMVK__P1P2	GCTAAAATCGGGACACCGCG	CTAAAATCGGGACACCGCGCGG	CTAAAATCGGGACACCGCGCGG_1_0<chr1:154936733^F>	CTAAAATCGGGACACCGCGCGG_1_0<chr1:129739454^F>
PMVK__P1P2__primary__RVS__29	PMVK	PMVK__P1P2	GATCGGGACACCGCGCGGAA	ATCGGGACACCGCGCGGAATGG	ATCGGGACACCGCGCGGAATGG_1_0<chr1:154936738^F>	ATCGGGACACCGCGCGGAATGG_1_0<chr1:129739459^F>
PMVK__P1P2__primary__FWD__70	PMVK	PMVK__P1P2	GGTCAGCTTCAGGCATCGCG	GTCAGCTTCAGGCATCGCGAGG	GTCAGCTTCAGGCATCGCGAGG_1_0<chr1:154936697^R>	GTCAGCTTCAGGCATCGCGAGG_1_0<chr1:129739418^R>
PNKP__P1P2__primary__FWD__27	PNKP	PNKP__P1P2	GGAGTCATTTCCGTCCGCCG	GAGTCATTTCCGTCCGCCGAGG	GAGTCATTTCCGTCCGCCGAGG_1_0<chr19:49867559^R>	GAGTCATTTCCGTCCGCCGAGG_1_0<chr19:47829995^R>
PNKP_-_50370388.23-P1P2	PNKP	PNKP__P1P2	GCCAGGGCTTGCCCGTCCGA	CCAGGGCTTGCCCGTCCGAGGG	CCAGGGCTTGCCCGTCCGAGGG_1_0<chr19:49867110^F>	CCAGGGCTTGCCCGTCCGAGGG_1_0<chr19:47829546^F>
PNKP_+_50370409.23-P1P2	PNKP	PNKP__P1P2	GTGGCTCGAGAGCCCCCCTG	TGGCTCGAGAGCCCCCCTGGGG	TGGCTCGAGAGCCCCCCTGGGG_1_0<chr19:49867152^R>	TGGCTCGAGAGCCCCCCTGGGG_1_0<chr19:47829588^R>
PNKP__P1P2__secondary__FWD__27	PNKP	PNKP__P1P2	GGACTTCCTGCAGCAAATTG	GACTTCCTGCAGCAAATTGGGG	GACTTCCTGCAGCAAATTGGGG_1_0<chr19:49867253^R>	GACTTCCTGCAGCAAATTGGGG_1_0<chr19:47829689^R>
PNKP_+_50370774.23-P1P2	PNKP	PNKP__P1P2	GGTTGCAGGCGGGGCACCTC	GTTGCAGGCGGGGCACCTCGGG	GTTGCAGGCGGGGCACCTCGGG_1_0<chr19:49867517^R>	GTTGCAGGCGGGGCACCTCGGG_1_0<chr19:47829953^R>
PNKP__P1P2__primary__RVS__65	PNKP	PNKP__P1P2	GAGGTGCCCCGCCTGCAACC	AGGTGCCCCGCCTGCAACCCGG	AGGTGCCCCGCCTGCAACCCGG_1_0<chr19:49867521^F>	AGGTGCCCCGCCTGCAACCCGG_1_0<chr19:47829957^F>
PNKP_+_50370456.23-P1P2	PNKP	PNKP__P1P2	GCCAGGCCGGCACCCAGGAT	CCAGGCCGGCACCCAGGATGGG	CCAGGCCGGCACCCAGGATGGG_1_0<chr19:49867199^R>	CCAGGCCGGCACCCAGGATGGG_1_0<chr19:47829635^R>
PNKP_-_50370765.23-P1P2	PNKP	PNKP__P1P2	GTCACGGCCACTTCCGACCA	TCACGGCCACTTCCGACCAGGG	TCACGGCCACTTCCGACCAGGG_1_0<chr19:49867487^F>	TCACGGCCACTTCCGACCAGGG_1_0<chr19:47829923^F>
POC1A_-_52188047.23-P1P2	POC1A	POC1A__P1P2	GCCACCCACTGCTAAGGACG	CCACCCACTGCTAAGGACGGGG	CCACCCACTGCTAAGGACGTGG_1_0<chr3:52154010^F>	CCACCCACTGCTAAGGACGTGG_1_0<chr3:52425982^F>
POC1A_-_52188394.23-P1P2	POC1A	POC1A__P1P2	GGCAGGGCGCAGCCATGGCG	GCAGGGCGCAGCCATGGCGGGG	GCAGGGCGCAGCCATGGCGGGG_1_0<chr3:52154357^F>	GCAGGGCGCAGCCATGGCGGGG_1_0<chr3:52426329^F>
POC1A_+_52188423.23-P1P2	POC1A	POC1A__P1P2	GGAAACTGAACGGGCCGCAA	GAAACTGAACGGGCCGCAAGGG	GAAACTGAACGGGCCGCAACGG_1_0<chr3:52154407^R>	GAAACTGAACGGGCCGCAACGG_1_0<chr3:52426379^R>
POC1A__P1P2__secondary__FWD__30	POC1A	POC1A__P1P2	GGTTAGAGTAGCCGGACGAC	GTTAGAGTAGCCGGACGACGGG	GTTAGAGTAGCCGGACGACGGG_1_0<chr3:52154687^R>	GTTAGAGTAGCCGGACGACGGG_1_0<chr3:52426659^R>
POC1A__P1P2__secondary__FWD__34	POC1A	POC1A__P1P2	GGAGTAGCCGGACGACGGGC	GAGTAGCCGGACGACGGGCTGG	GAGTAGCCGGACGACGGGCTGG_1_0<chr3:52154683^R>	GAGTAGCCGGACGACGGGCTGG_1_0<chr3:52426655^R>
POC1A__P1P2__secondary__FWD__38	POC1A	POC1A__P1P2	GAGCCGGACGACGGGCTGGT	AGCCGGACGACGGGCTGGTGGG	AGCCGGACGACGGGCTGGTGGG_1_0<chr3:52154679^R>	AGCCGGACGACGGGCTGGTGGG_1_0<chr3:52426651^R>
POC1A__P1P2__secondary__FWD__29	POC1A	POC1A__P1P2	GCGTTAGAGTAGCCGGACGA	CGTTAGAGTAGCCGGACGACGG	CGTTAGAGTAGCCGGACGACGG_1_0<chr3:52154688^R>	CGTTAGAGTAGCCGGACGACGG_1_0<chr3:52426660^R>
POC1A_+_52188017.23-P1P2	POC1A	POC1A__P1P2	GTAGCAGTGGGTGGCTGCGT	TAGCAGTGGGTGGCTGCGTGGG	TAGCAGTGGGTGGCTGCGTGGG_1_0<chr3:52154001^R>	TAGCAGTGGGTGGCTGCGTGGG_1_0<chr3:52425973^R>
POC1B_-_89919444.23-P1P2	POC1B	POC1B__P1P2	GTCCGGAGCTCCGGAACTCG	TCCGGAGCTCCGGAACTCGGGG	TCCGGAGCTCCGGAACTCGGGG_1_0<chr12:89525646^F>	TCCGGAGCTCCGGAACTCGGGG_1_0<chr12:87141982^F>
POC1B_-_89919457.23-P1P2	POC1B	POC1B__P1P2	GAACTCGGGGAAGAGCGTCC	AACTCGGGGAAGAGCGTCCGGG	AACTCGGGGAAGAGCGTCCGGG_1_0<chr12:89525659^F>	AACTCGGGGAAGAGCGTCCGGG_1_0<chr12:87141995^F>
POC1B_-_89919785.23-P1P2	POC1B	POC1B__P1P2	GCGGAACCGTCTGCCCAGAG	CGGAACCGTCTGCCCAGAGGGG	CGGAACCGTCTGCCCAGAGCGG_1_0<chr12:89525987^F>	CGGAACCGTCTGCCCAGAGCGG_1_0<chr12:87142321^F>
POC1B__P1P2__secondary__RVS__37	POC1B	POC1B__P1P2	GCCGTGGCTGAGGCCATCGG	CCGTGGCTGAGGCCATCGGGGG	CCGTGGCTGAGGCCATCGGGGG_1_0<chr12:89525879^F>	CCGTGGCTGAGGCCATCGGGGG_1_0<chr12:87142213^F>
POC1B__P1P2__secondary__FWD__42	POC1B	POC1B__P1P2	GGATGGCCTCAGCCACGGTA	GATGGCCTCAGCCACGGTAAGG	GATGGCCTCAGCCACGGTAAGG_1_0<chr12:89525874^R>	GATGGCCTCAGCCACGGTAAGG_1_0<chr12:87142208^R>
POC1B__P1P2__secondary__FWD__46	POC1B	POC1B__P1P2	GGCCTCAGCCACGGTAAGGA	GCCTCAGCCACGGTAAGGACGG	GCCTCAGCCACGGTAAGGACGG_1_0<chr12:89525870^R>	GCCTCAGCCACGGTAAGGACGG_1_0<chr12:87142204^R>
POC1B__P1P2__secondary__RVS__53	POC1B	POC1B__P1P2	GCTCCAACCCGTCCTTACCG	CTCCAACCCGTCCTTACCGTGG	CTCCAACCCGTCCTTACCGTGG_1_0<chr12:89525863^F>	CTCCAACCCGTCCTTACCGTGG_1_0<chr12:87142197^F>
POC1B__P1P2__secondary__FWD__58	POC1B	POC1B__P1P2	GGTAAGGACGGGTTGGAGGT	GTAAGGACGGGTTGGAGGTGGG	GTAAGGACGGGTTGGAGGTGGG_1_0<chr12:89525858^R>	GTAAGGACGGGTTGGAGGTGGG_1_0<chr12:87142192^R>
POLE3_+_116172628.23-P1P2	POLE3	POLE3__P1P2	GCGTAGCGACGCGGGAAGTC	CGTAGCGACGCGGGAAGTCGGG	CGTAGCGACGCGGGAAGTCCGG_1_0<chr9:113410348^R>	CGTAGCGACGCGGGAAGTCCGG_1_0<chr9:85684215^R>
POLE3__P1P2__secondary__RVS__75	POLE3	POLE3__P1P2	GATCCTGGTGATCACGGCAT	ATCCTGGTGATCACGGCATTGG	ATCCTGGTGATCACGGCATTGG_1_0<chr9:113410240^F>	ATCCTGGTGATCACGGCATTGG_1_0<chr9:85684107^F>
POLE3__P1P2__secondary__RVS__30	POLE3	POLE3__P1P2	GTCCGCCATTGCCGCCGCTG	TCCGCCATTGCCGCCGCTGGGG	TCCGCCATTGCCGCCGCTGGGG_1_0<chr9:113410285^F>	TCCGCCATTGCCGCCGCTGGGG_1_0<chr9:85684152^F>
POLE3__P1P2__secondary__FWD__26	POLE3	POLE3__P1P2	GTAAGCCCCAGCGGCGGCAA	TAAGCCCCAGCGGCGGCAATGG	TAAGCCCCAGCGGCGGCAATGG_1_0<chr9:113410289^R>	TAAGCCCCAGCGGCGGCAATGG_1_0<chr9:85684156^R>
POLE3_+_116172468.23-P1P2	POLE3	POLE3__P1P2	GGGCGGACGAACGGGCAGGA	GGCGGACGAACGGGCAGGAGGG	GGCGGACGAACGGGCAGGAGGG_1_0<chr9:113410188^R>	GGCGGACGAACGGGCAGGAGGG_1_0<chr9:85684055^R>
POLE3_+_116172595.23-P1P2	POLE3	POLE3__P1P2	GCCCTGAAGCGGAGGCGAAG	CCCTGAAGCGGAGGCGAAGGGG	CCCTGAAGCGGAGGCGAAGGGG_1_0<chr9:113410315^R>	CCCTGAAGCGGAGGCGAAGGGG_1_0<chr9:85684182^R>
POLE3_+_116172566.23-P1P2	POLE3	POLE3__P1P2	GGCCCCAGCGGCGGCAATGG	GCCCCAGCGGCGGCAATGGGGG	GCCCCAGCGGCGGCAATGGCGG_1_0<chr9:113410286^R>	GCCCCAGCGGCGGCAATGGCGG_1_0<chr9:85684153^R>
POLE3_+_116172606.23-P1P2	POLE3	POLE3__P1P2	GACGCAGTAGCTCCCTGAAG	ACGCAGTAGCTCCCTGAAGGGG	ACGCAGTAGCTCCCTGAAGCGG_1_0<chr9:113410326^R>	ACGCAGTAGCTCCCTGAAGCGG_1_0<chr9:85684193^R>
POLE4_-_75185697.23-P1P2	POLE4	POLE4__P1P2	GGCAGCGCACTGCCGCGTAG	GCAGCGCACTGCCGCGTAGGGG	GCAGCGCACTGCCGCGTAGGGG_1_0<chr2:74958549^F>	GCAGCGCACTGCCGCGTAGGGG_1_0<chr2A:75110173^F>
POLE4_-_75185851.23-P1P2	POLE4	POLE4__P1P2	GAGCGGGACGCCCCGAGAGG	AGCGGGACGCCCCGAGAGGGGG	AGCGGGACGCCCCGAGAGGAGG_1_0<chr2:74958703^F>	AGCGGGACGCCCCGAGAGGAGG_1_0<chr2A:75110324^F>
POLE4_-_75185809.23-P1P2	POLE4	POLE4__P1P2	GAGCACGCTCAAGGCCGGGA	AGCACGCTCAAGGCCGGGAGGG	AGCACGCTCAAGGCCGGGATGG_1_0<chr2:74958661^F>	AGCACGCTCAAGGCCGGGATGG_1_0<chr2A:75110285^F>
POLE4_+_75186192.23-P1P2	POLE4	POLE4__P1P2	GCAGGTCCTCAACAAGAGGG	CAGGTCCTCAACAAGAGGGGGG	CAGGTCCTCAACAAGAGGGAGG_1_0<chr2:74959065^R>	CAGGTCCTCAACAAGAGGGAGG_1_0<chr2A:75110686^R>
POLE4_-_75185725.23-P1P2	POLE4	POLE4__P1P2	GCGCGCGCCTACACAGGGTG	CGCGCGCCTACACAGGGTGGGG	CGCGCGCCTACACAGGGTGTGG_1_0<chr2:74958577^F>	CGCGCGCCTACACAGGGTGTGG_1_0<chr2A:75110201^F>
POLE4__P1P2__secondary__FWD__35	POLE4	POLE4__P1P2	GGACCCGGAAGGCGGAGGAA	GACCCGGAAGGCGGAGGAAAGG	GACCCGGAAGGCGGAGGAAAGG_1_0<chr2:74959011^F>	GACCCGGAAGGCGGAGGAAAGG_1_0<chr2A:75110632^F>
POLE4__P1P2__primary__FWD__39	POLE4	POLE4__P1P2	GGCCGCGCGCAGCACGCTCA	GCCGCGCGCAGCACGCTCAAGG	GCCGCGCGCAGCACGCTCAAGG_1_0<chr2:74958652^F>	GCCGCGCGCAGCACGCTCAAGG_1_0<chr2A:75110276^F>
POLE4__P1P2__primary__FWD__54	POLE4	POLE4__P1P2	GCTCAAGGCCGGGATGGCGG	CTCAAGGCCGGGATGGCGGCGG	CTCAAGGCCGGGATGGCGGCGG_1_0<chr2:74958667^F>	CTCAAGGCCGGGATGGCGGCGG_1_0<chr2A:75110291^F>
POLG_-_89877844.23-P1P2	POLG	POLG__P1P2	GCCTCGCTCCCTGACTGGAG	CCTCGCTCCCTGACTGGAGGGG	CCTCGCTCCCTGACTGGAGAGG_1_0<chr15:89334592^F>	CCTCGCTCCCTGACTGGAGAGG_1_0<chr15:67892542^F>
POLG_-_89877586.23-P1P2	POLG	POLG__P1P2	GGCAAGCGCTCGGCAAATGG	GCAAGCGCTCGGCAAATGGGGG	GCAAGCGCTCGGCAAATGGTGG_1_0<chr15:89334334^F>	GCAAGCGCTCGGCAAATGGTGG_1_0<chr15:67892277^F>
POLG_+_89878017.23-P1P2	POLG	POLG__P1P2	GGGCTGCCAGCGAAGCGGAC	GGCTGCCAGCGAAGCGGACGGG	GGCTGCCAGCGAAGCGGACCGG_1_0<chr15:89334786^R>	GGCTGCCAGCGAAGCGGACCGG_1_0<chr15:67892736^R>
POLG_-_89878016.23-P1P2	POLG	POLG__P1P2	GGTAGCGTGTGGCCTCCACC	GTAGCGTGTGGCCTCCACCGGG	GTAGCGTGTGGCCTCCACCCGG_1_0<chr15:89334764^F>	GTAGCGTGTGGCCTCCACCCGG_1_0<chr15:67892714^F>
POLG_+_89877988.23-P1P2	POLG	POLG__P1P2	GGAGGCCACACGCTACCCCG	GAGGCCACACGCTACCCCGGGG	GAGGCCACACGCTACCCCGAGG_1_0<chr15:89334757^R>	GAGGCCACACGCTACCCCGAGG_1_0<chr15:67892707^R>
POLG__P1P2__primarysecondary__RVS__29	POLG	POLG__P1P2	GGGTCCCGCGGCTACCCGAG	GGTCCCGCGGCTACCCGAGAGG	GGTCCCGCGGCTACCCGAGAGG_1_0<chr15:89334833^F>	GGTCCCGCGGCTACCCGAGAGG_1_0<chr15:67892783^F>
POLG__P1P2__primarysecondary__FWD__71	POLG	POLG__P1P2	GGTTGCGGCTGCCAGCGAAG	GTTGCGGCTGCCAGCGAAGCGG	GTTGCGGCTGCCAGCGAAGCGG_1_0<chr15:89334791^R>	GTTGCGGCTGCCAGCGAAGCGG_1_0<chr15:67892741^R>
POLG__P1P2__primarysecondary__FWD__56	POLG	POLG__P1P2	GGGGTGCAGACGGGAAGTTG	GGGTGCAGACGGGAAGTTGCGG	GGGTGCAGACGGGAAGTTGCGG_1_0<chr15:89334806^R>	GGGTGCAGACGGGAAGTTGCGG_1_0<chr15:67892756^R>
POLR1B_-_113300081.23-P1P2	POLR1B	POLR1B__P1P2	GCAGGTGGCCACATGGATCC	CAGGTGGCCACATGGATCCGGG	CAGGTGGCCACATGGATCCTGG_1_0<chr2:112542483^F>	CAGGTGGCCACATGGATCCTGG_1_0<chr2A:90920983^R>
POLR1B_-_113300298.23-P1P2	POLR1B	POLR1B__P1P2	GCGCGGCGAGGCCAATCCCA	CGCGGCGAGGCCAATCCCAGGG	CGCGGCGAGGCCAATCCCAGGG_1_0<chr2:112542700^F>	CGCGGCGAGGCCAATCCCAGGG_1_0<chr2A:90920766^R>
POLR1B_+_113300085.23-P1P2	POLR1B	POLR1B__P1P2	GGCTGGGCAGGTTCCGCCAC	GCTGGGCAGGTTCCGCCACGGG	GCTGGGCAGGTTCCGCCACCGG_1_0<chr2:112542508^R>	GCTGGGCAGGTTCCGCCACCGG_1_0<chr2A:90920958^F>
POLR1B__P1P2__primary__RVS__25	POLR1B	POLR1B__P1P2	GCGGTACACGCCGGAAGTAG	CGGTACACGCCGGAAGTAGTGG	CGGTACACGCCGGAAGTAGTGG_1_0<chr2:112542416^R>	CGGTACACGCCGGAAGTAGTGG_1_0<chr2A:90921025^F>
POLR1B__P1P2__secondary__FWD__28	POLR1B	POLR1B__P1P2	GGGTCACATGCTCAACTGGG	GGTCACATGCTCAACTGGGCGG	GGTCACATGCTCAACTGGGCGG_1_0<chr2:112542165^F>	GGTCACATGCTCAACTGGGCGG_1_0<chr2A:90921277^R>
POLR1B__P1P2__secondary__FWD__29	POLR1B	POLR1B__P1P2	GGTCACATGCTCAACTGGGC	GTCACATGCTCAACTGGGCGGG	GTCACATGCTCAACTGGGCGGG_1_0<chr2:112542166^F>	GTCACATGCTCAACTGGGCGGG_1_0<chr2A:90921276^R>
POLR1B__P1P2__secondary__FWD__30	POLR1B	POLR1B__P1P2	GTCACATGCTCAACTGGGCG	TCACATGCTCAACTGGGCGGGG	TCACATGCTCAACTGGGCGGGG_1_0<chr2:112542167^F>	TCACATGCTCAACTGGGCGGGG_1_0<chr2A:90921275^R>
POLR1B__P1P2__secondary__FWD__49	POLR1B	POLR1B__P1P2	GGGGAGCGGGTTTCCACCTG	GGGAGCGGGTTTCCACCTGCGG	GGGAGCGGGTTTCCACCTGCGG_1_0<chr2:112542186^F>	GGGAGCGGGTTTCCACCTGCGG_1_0<chr2A:90921256^R>
PORCN__P2__primarysecondary__FWD__6	PORCN	PORCN__P2	GATGCAAGCACCGTGGCAGG	ATGCAAGCACCGTGGCAGGCGG	ATGCAAGCACCGTGGCAGGCGG_1_0<chrX:48511315^F>	ATGCAAGCACCGTGGCAGGCGG_1_0<chrX:48350744^F>
PORCN__P2__primarysecondary__RVS__88	PORCN	PORCN__P2	GGAACAGCACGAGGTAGCAC	GAACAGCACGAGGTAGCACAGG	GAACAGCACGAGGTAGCACAGG_1_0<chrX:48511397^R>	GAACAGCACGAGGTAGCACAGG_1_0<chrX:48350826^R>
PORCN__P2__primarysecondary__RVS__15	PORCN	PORCN__P2	GCTGAAGAACCCGCCTGCCA	CTGAAGAACCCGCCTGCCACGG	CTGAAGAACCCGCCTGCCACGG_1_0<chrX:48511324^R>	CTGAAGAACCCGCCTGCCACGG_1_0<chrX:48350753^R>
PORCN__P2__primarysecondary__FWD__50	PORCN	PORCN__P2	GTTCCAGCTGCACATGGTTT	TTCCAGCTGCACATGGTTTGGG	TTCCAGCTGCACATGGTTTGGG_1_0<chrX:48511359^F>	TTCCAGCTGCACATGGTTTGGG_1_0<chrX:48350788^F>
PORCN_+_48369782.23-P2	PORCN	PORCN__P2	GCAGCACGAGGTAGCACAGG	CAGCACGAGGTAGCACAGGGGG	CAGCACGAGGTAGCACAGGAGG_1_0<chrX:48511394^R>	CAGCACGAGGTAGCACAGGAGG_1_0<chrX:48350823^R>
PORCN_-_48370181.23-P2	PORCN	PORCN__P2	GACTGTTGTAGGACAGGAGG	ACTGTTGTAGGACAGGAGGGGG	ACTGTTGTAGGACAGGAGGAGG_1_0<chrX:48511772^F>	ACTGTTGTAGGACAGGAGGAGG_1_0<chrX:48351201^F>
PORCN__P2__primarysecondary__FWD__3	PORCN	PORCN__P2	GAGCATGCAAGCACCGTGGC	AGCATGCAAGCACCGTGGCAGG	AGCATGCAAGCACCGTGGCAGG_1_0<chrX:48511312^F>	AGCATGCAAGCACCGTGGCAGG_1_0<chrX:48350741^F>
PORCN_+_48369812.23-P2	PORCN	PORCN__P2	GGCCTCGATGGGAGGAATGT	GCCTCGATGGGAGGAATGTGGG	GCCTCGATGGGAGGAATGTCGG_1_0<chrX:48511424^R>	GCCTCGATGGGAGGAATGTCGG_1_0<chrX:48350853^R>
PPFIBP1__P1P2__primarysecondary__RVS__72	PPFIBP1	PPFIBP1__P1P2	GTACACCATGTCAGGAATCC	TACACCATGTCAGGAATCCGGG	TACACCATGTCAGGAATCCGGG_1_0<chr12:27524202^R>	TACACCATGTCAGGAATCCGGG_1_0<chr12:58795566^F>
PPFIBP1__P1P2__primarysecondary__RVS__56	PPFIBP1	PPFIBP1__P1P2	GTCCGGGCAGGCACCGAGCT	TCCGGGCAGGCACCGAGCTGGG	TCCGGGCAGGCACCGAGCTGGG_1_0<chr12:27524186^R>	TCCGGGCAGGCACCGAGCTGGG_1_0<chr12:58795582^F>
PPFIBP1__P1P2__primarysecondary__FWD__44	PPFIBP1	PPFIBP1__P1P2	GGTGATGTCAGCTCCCAGCT	GTGATGTCAGCTCCCAGCTCGG	GTGATGTCAGCTCCCAGCTCGG_1_0<chr12:27524174^F>	GTGATGTCAGCTCCCAGCTCGG_1_0<chr12:58795594^R>
PPFIBP1__P1P2__primarysecondary__RVS__68	PPFIBP1	PPFIBP1__P1P2	GCCATGTCAGGAATCCGGGC	CCATGTCAGGAATCCGGGCAGG	CCATGTCAGGAATCCGGGCAGG_1_0<chr12:27524198^R>	CCATGTCAGGAATCCGGGCAGG_1_0<chr12:58795570^F>
PPFIBP1_-_27677168.23-P1P2	PPFIBP1	PPFIBP1__P1P2	GACATGGTGTAGTGCAGGCA	ACATGGTGTAGTGCAGGCAGGG	ACATGGTGTAGTGCAGGCAGGG_1_0<chr12:27524214^F>	ACATGGTGTAGTGCAGGCAGGG_1_0<chr12:58795554^R>
PPFIBP1_-_27677152.23-P1P2	PPFIBP1	PPFIBP1__P1P2	GCCTGCCCGGATTCCTGACA	CCTGCCCGGATTCCTGACAGGG	CCTGCCCGGATTCCTGACATGG_1_0<chr12:27524198^F>	CCTGCCCGGATTCCTGACATGG_1_0<chr12:58795570^R>
PPFIBP1_-_27677184.23-P1P2	PPFIBP1	PPFIBP1__P1P2	GGCAGGGTGGGGAAAGGACG	GCAGGGTGGGGAAAGGACGGGG	GCAGGGTGGGGAAAGGACGGGG_1_0<chr12:27524230^F>	GCAGGGTGGGGAAAGGACGGGG_1_0<chr12:58795538^R>
PPFIBP1_+_27677120.23-P1P2	PPFIBP1	PPFIBP1__P1P2	GATCCGGGCAGGCACCGAGC	ATCCGGGCAGGCACCGAGCGGG	ATCCGGGCAGGCACCGAGCTGG_1_0<chr12:27524187^R>	ATCCGGGCAGGCACCGAGCTGG_1_0<chr12:58795581^F>
PPIL1_-_36842564.23-P1P2	PPIL1	PPIL1__P1P2	GGCCATAGCGAAGCCGGCGG	GCCATAGCGAAGCCGGCGGGGG	GCCATAGCGAAGCCGGCGGCGG_1_0<chr6:36874767^F>	GCCATAGCGAAGCCGGCGGCGG_1_0<chr6:36377911^F>
PPIL1__P1P2__primary__FWD__50	PPIL1	PPIL1__P1P2	GGCCGCCGGCTTCGCTATGG	GCCGCCGGCTTCGCTATGGCGG	GCCGCCGGCTTCGCTATGGCGG_1_0<chr6:36874765^R>	GCCGCCGGCTTCGCTATGGCGG_1_0<chr6:36377909^R>
PPIL1__P1P2__primary__FWD__36	PPIL1	PPIL1__P1P2	GTAGACAAGCATTCCGCCGC	TAGACAAGCATTCCGCCGCCGG	TAGACAAGCATTCCGCCGCCGG_1_0<chr6:36874779^R>	TAGACAAGCATTCCGCCGCCGG_1_0<chr6:36377923^R>
PPIL1_+_36842348.23-P1P2	PPIL1	PPIL1__P1P2	GCGGCCGAGACGGCCCCCAG	CGGCCGAGACGGCCCCCAGGGG	CGGCCGAGACGGCCCCCAGAGG_1_0<chr6:36874572^R>	CGGCCGAGACGGCCCCCAGAGG_1_0<chr6:36377716^R>
PPIL1_+_36842544.23-P1P2	PPIL1	PPIL1__P1P2	GTCCGCCGCCGGCTTCGCTA	TCCGCCGCCGGCTTCGCTAGGG	TCCGCCGCCGGCTTCGCTATGG_1_0<chr6:36874768^R>	TCCGCCGCCGGCTTCGCTATGG_1_0<chr6:36377912^R>
PPIL1_-_36842561.23-P1P2	PPIL1	PPIL1__P1P2	GGCCGCCATAGCGAAGCCGG	GCCGCCATAGCGAAGCCGGGGG	GCCGCCATAGCGAAGCCGGCGG_1_0<chr6:36874764^F>	GCCGCCATAGCGAAGCCGGCGG_1_0<chr6:36377908^F>
PPIL1__P1P2__primary__RVS__54	PPIL1	PPIL1__P1P2	GATTGCCGCCATAGCGAAGC	ATTGCCGCCATAGCGAAGCCGG	ATTGCCGCCATAGCGAAGCCGG_1_0<chr6:36874761^F>	ATTGCCGCCATAGCGAAGCCGG_1_0<chr6:36377905^F>
PPIL1_-_36842513.23-P1P2	PPIL1	PPIL1__P1P2	GCTGGTCTCCAAGTAAACGT	CTGGTCTCCAAGTAAACGTGGG	CTGGTCTCCAAGTAAACGTTGG_1_0<chr6:36874716^F>	CTGGTCTCCAAGTAAACGTTGG_1_0<chr6:36377860^F>
PPM1F_+_22307162.23-P1P2	PPM1F	PPM1F__P1P2	GTGAGGCCCGCGGAGACCAG	TGAGGCCCGCGGAGACCAGGGG	TGAGGCCCGCGGAGACCAGGGG_1_0<chr22:21952790^R>	TGAGGCCCGCGGAGACCAGGGG_1_0<chr22:4684632^R>
PPM1F__P1P2__secondary__FWD__73	PPM1F	PPM1F__P1P2	GGACGGGATTAGAGGGCTGA	GACGGGATTAGAGGGCTGACGG	GACGGGATTAGAGGGCTGACGG_1_0<chr22:21952752^R>	GACGGGATTAGAGGGCTGACGG_1_0<chr22:4684594^R>
PPM1F__P1P2__secondary__RVS__65	PPM1F	PPM1F__P1P2	GCCTCTAATCCCGTCCCCCC	CCTCTAATCCCGTCCCCCCCGG	CCTCTAATCCCGTCCCCCCCGG_1_0<chr22:21952760^F>	CCTCTAATCCCGTCCCCCCCGG_1_0<chr22:4684602^F>
PPM1F__P1P2__secondary__FWD__75	PPM1F	PPM1F__P1P2	GCGGGATTAGAGGGCTGACG	CGGGATTAGAGGGCTGACGGGG	CGGGATTAGAGGGCTGACGGGG_1_0<chr22:21952750^R>	CGGGATTAGAGGGCTGACGGGG_1_0<chr22:4684592^R>
PPM1F__P1P2__secondary__RVS__41	PPM1F	PPM1F__P1P2	GTCCTCACCCCTGGTCTCCG	TCCTCACCCCTGGTCTCCGCGG	TCCTCACCCCTGGTCTCCGCGG_1_0<chr22:21952784^F>	TCCTCACCCCTGGTCTCCGCGG_1_0<chr22:4684626^F>
PPM1F_+_22307004.23-P1P2	PPM1F	PPM1F__P1P2	GGCCGAGACGAGGCTCACAT	GCCGAGACGAGGCTCACATGGG	GCCGAGACGAGGCTCACATGGG_1_0<chr22:21952632^R>	GCCGAGACGAGGCTCACATGGG_1_0<chr22:4684474^R>
PPM1F_+_22306836.23-P1P2	PPM1F	PPM1F__P1P2	GAGGGCCTGGTAGGGACCGA	AGGGCCTGGTAGGGACCGAGGG	AGGGCCTGGTAGGGACCGAGGG_1_0<chr22:21952464^R>	AGGGCCTGGTAGGGACCGAGGG_1_0<chr22:4684306^R>
PPM1F_+_22306828.23-P1P2	PPM1F	PPM1F__P1P2	GGTAGGGACCGAGGGCTATG	GTAGGGACCGAGGGCTATGGGG	GTAGGGACCGAGGGCTATGAGG_1_0<chr22:21952456^R>	GTAGGGACCGAGGGCTATGAGG_1_0<chr22:4684298^R>
PPM1G_-_27632417.23-P1	PPM1G	PPM1G__P1	GGACGCAAGGTGCCGGTGAA	GACGCAAGGTGCCGGTGAAGGG	GACGCAAGGTGCCGGTGAAAGG_1_0<chr2:27409529^F>	GACGCAAGGTGCCGGTGAAAGG_1_0<chr2A:27386151^F>
PPM1G_+_27632407.23-P1	PPM1G	PPM1G__P1	GCCGGCCTCGCGCCTTTCAC	CCGGCCTCGCGCCTTTCACGGG	CCGGCCTCGCGCCTTTCACCGG_1_0<chr2:27409540^R>	CCGGCCTCGCGCCTTTCACCGG_1_0<chr2A:27386162^R>
PPM1G_-_27632090.23-P1	PPM1G	PPM1G__P1	GCAATTGGGACCCTTCCCAG	CAATTGGGACCCTTCCCAGGGG	CAATTGGGACCCTTCCCAGGGG_1_0<chr2:27409202^F>	CAATTGGGACCCTTCCCAGGGG_1_0<chr2A:27385824^F>
PPM1G_-_27632451.23-P1	PPM1G	PPM1G__P1	GCAGGAGGCGGTAACGGGAC	CAGGAGGCGGTAACGGGACGGG	CAGGAGGCGGTAACGGGACGGG_1_0<chr2:27409563^F>	CAGGAGGCGGTAACGGGACGGG_1_0<chr2A:27386185^F>
PPM1G_-_27632410.23-P1	PPM1G	PPM1G__P1	GCGCGACCGACGCAAGGTGC	CGCGACCGACGCAAGGTGCGGG	CGCGACCGACGCAAGGTGCCGG_1_0<chr2:27409522^F>	CGCGACCGACGCAAGGTGCCGG_1_0<chr2A:27386144^F>
PPM1G__P1__primarysecondary__RVS__45	PPM1G	PPM1G__P1	GAACGGGACGGGAGCTGTGA	AACGGGACGGGAGCTGTGAGGG	AACGGGACGGGAGCTGTGAGGG_1_0<chr2:27409574^F>	AACGGGACGGGAGCTGTGAGGG_1_0<chr2A:27386196^F>
PPM1G__P1__primarysecondary__RVS__46	PPM1G	PPM1G__P1	GTAACGGGACGGGAGCTGTG	TAACGGGACGGGAGCTGTGAGG	TAACGGGACGGGAGCTGTGAGG_1_0<chr2:27409573^F>	TAACGGGACGGGAGCTGTGAGG_1_0<chr2A:27386195^F>
PPM1G__P1__primarysecondary__RVS__71	PPM1G	PPM1G__P1	GAGGCGCGAGGCCGGCCAGG	AGGCGCGAGGCCGGCCAGGAGG	AGGCGCGAGGCCGGCCAGGAGG_1_0<chr2:27409548^F>	AGGCGCGAGGCCGGCCAGGAGG_1_0<chr2A:27386170^F>
PPME1_-_73882402.23-P1P2	PPME1	PPME1__P1P2	GGAGCGAGTCGTGACCGGTT	GAGCGAGTCGTGACCGGTTGGG	GAGCGAGTCGTGACCGGTTGGG_1_0<chr11:74171336^F>	GAGCGAGTCGTGACCGGTTGGG_1_0<chr11:69941277^F>
PPME1_-_73882418.23-P1P2	PPME1	PPME1__P1P2	GGTTGGGCCACACTCAACGT	GTTGGGCCACACTCAACGTGGG	GTTGGGCCACACTCAACGTGGG_1_0<chr11:74171352^F>	GTTGGGCCACACTCAACGTGGG_1_0<chr11:69941293^F>
PPME1_+_73882581.23-P1P2	PPME1	PPME1__P1P2	GCCTGGCCCATAGGGAGAAG	CCTGGCCCATAGGGAGAAGGGG	CCTGGCCCATAGGGAGAAGGGG_1_0<chr11:74171536^R>	CCTGGCCCATAGGGAGAAGGGG_1_0<chr11:69941477^R>
PPME1_-_73882369.23-P1P2	PPME1	PPME1__P1P2	GGTGCTGTCCAAAGGCGACA	GTGCTGTCCAAAGGCGACAGGG	GTGCTGTCCAAAGGCGACAGGG_1_0<chr11:74171303^F>	GTGCTGTCCAAAGGCGACAGGG_1_0<chr11:69941244^F>
PPME1__P1P2__secondary__FWD__38	PPME1	PPME1__P1P2	GTGCAGCCTCCCCTCGATGT	TGCAGCCTCCCCTCGATGTCGG	TGCAGCCTCCCCTCGATGTCGG_1_0<chr11:74171406^F>	TGCAGCCTCCCCTCGATGTCGG_1_0<chr11:69941347^F>
PPME1__P1P2__secondary__RVS__47	PPME1	PPME1__P1P2	GTTTCGAGGGCCGACATCGA	TTTCGAGGGCCGACATCGAGGG	TTTCGAGGGCCGACATCGAGGG_1_0<chr11:74171415^R>	TTTCGAGGGCCGACATCGAGGG_1_0<chr11:69941356^R>
PPME1__P1P2__secondary__RVS__46	PPME1	PPME1__P1P2	GTTCGAGGGCCGACATCGAG	TTCGAGGGCCGACATCGAGGGG	TTCGAGGGCCGACATCGAGGGG_1_0<chr11:74171414^R>	TTCGAGGGCCGACATCGAGGGG_1_0<chr11:69941355^R>
PPME1_+_73882513.23-P1P2	PPME1	PPME1__P1P2	GCCCGCTGCCGGGTAGAGGT	CCCGCTGCCGGGTAGAGGTGGG	CCCGCTGCCGGGTAGAGGTGGG_1_0<chr11:74171468^R>	CCCGCTGCCGGGTAGAGGTGGG_1_0<chr11:69941409^R>
PPP1CB__P1P2__primary__RVS__94	PPP1CB	PPP1CB__P1P2	GAAGGGCTTCTCGGCGGCGG	AAGGGCTTCTCGGCGGCGGAGG	AAGGGCTTCTCGGCGGCGGAGG_1_0<chr2:28752065^R>	AAGGGCTTCTCGGCGGCGGAGG_1_0<chr2A:28766757^R>
PPP1CB__P1P2__primary__FWD__45	PPP1CB	PPP1CB__P1P2	GGAAACGCCGCGTGACTTGT	GAAACGCCGCGTGACTTGTAGG	GAAACGCCGCGTGACTTGTAGG_1_0<chr2:28752016^F>	GAAACGCCGCGTGACTTGTAGG_1_0<chr2A:28766708^F>
PPP1CB__P1P2__primary__RVS__51	PPP1CB	PPP1CB__P1P2	GCTCTCACCTACAAGTCACG	CTCTCACCTACAAGTCACGCGG	CTCTCACCTACAAGTCACGCGG_1_0<chr2:28752022^R>	CTCTCACCTACAAGTCACGCGG_1_0<chr2A:28766714^R>
PPP1CB_-_28975080.23-P1P2	PPP1CB	PPP1CB__P1P2	GCGCGGGACAGAGGGAGGTC	CGCGGGACAGAGGGAGGTCGGG	CGCGGGACAGAGGGAGGTCGGG_1_0<chr2:28752193^F>	CGCGGGACAGAGGGAGGTCGGG_1_0<chr2A:28766885^F>
PPP1CB_+_28974937.23-P1P2	PPP1CB	PPP1CB__P1P2	GGGGAACAAGGGCTTCTCGG	GGGAACAAGGGCTTCTCGGGGG	GGGAACAAGGGCTTCTCGGCGG_1_0<chr2:28752071^R>	GGGAACAAGGGCTTCTCGGCGG_1_0<chr2A:28766763^R>
PPP1CB_+_28975362.23-P1P2	PPP1CB	PPP1CB__P1P2	GTCACCGGAGGCGAGCACCA	TCACCGGAGGCGAGCACCAGGG	TCACCGGAGGCGAGCACCACGG_1_0<chr2:28752496^R>	TCACCGGAGGCGAGCACCACGG_1_0<chr2A:28767188^R>
PPP1CB_+_28975374.23-P1P2	PPP1CB	PPP1CB__P1P2	GCCCATCCTCGGGTCACCGG	CCCATCCTCGGGTCACCGGGGG	CCCATCCTCGGGTCACCGGAGG_1_0<chr2:28752508^R>	CCCATCCTCGGGTCACCGGAGG_1_0<chr2A:28767200^R>
PPP1CB__P1P2__primary__RVS__37	PPP1CB	PPP1CB__P1P2	GTCACGCGGCGTTTCGACCC	TCACGCGGCGTTTCGACCCCGG	TCACGCGGCGTTTCGACCCCGG_1_0<chr2:28752008^R>	TCACGCGGCGTTTCGACCCCGG_1_0<chr2A:28766700^R>
PPP1R10__P1P2__secondary__RVS__46	PPP1R10	PPP1R10__P1P2	GAAGACACAAGTGGTTGGGC	AAGACACAAGTGGTTGGGCTGG	AAGACACAAGTGGTTGGGCTGG_7_0<chr6_GL000251v2_alt:2096583^F|chr6_GL000252v2_alt:1872689^F|chr6_GL000255v2_alt:1871947^F|chr6_GL000256v2_alt:1917617^F|chr6_GL000254v2_alt:1960907^F|chr6:30616859^F|chr6_GL000253v2_alt:1927088^F>	AAGACACAAGTGGTTGGGCTGG_1_0<chr6:30089503^F>
PPP1R10_+_30584999.23-P1P2	PPP1R10	PPP1R10__P1P2	GCATTCTGGGGTTCGTTTAG	CATTCTGGGGTTCGTTTAGGGG	CATTCTGGGGTTCGTTTAGAGG_7_0<chr6_GL000255v2_alt:1872310^R|chr6:30617222^R|chr6_GL000253v2_alt:1927451^R|chr6_GL000254v2_alt:1961270^R|chr6_GL000251v2_alt:2096946^R|chr6_GL000252v2_alt:1873052^R|chr6_GL000256v2_alt:1917980^R>	CATTCTGGGGTTCGTTTAGAGG_1_0<chr6:30089866^R>
PPP1R10__P1P2__secondary__RVS__50	PPP1R10	PPP1R10__P1P2	GGCAGAAGACACAAGTGGTT	GCAGAAGACACAAGTGGTTGGG	GCAGAAGACACAAGTGGTTGGG_7_0<chr6_GL000254v2_alt:1960903^F|chr6:30616855^F|chr6_GL000255v2_alt:1871943^F|chr6_GL000256v2_alt:1917613^F|chr6_GL000252v2_alt:1872685^F|chr6_GL000251v2_alt:2096579^F|chr6_GL000253v2_alt:1927084^F>	GCAGAAGACACAAGTGGTTGGG_1_0<chr6:30089499^F>
PPP1R10_-_30584626.23-P1P2	PPP1R10	PPP1R10__P1P2	GTGGGGTGGGCAAGATAGGT	TGGGGTGGGCAAGATAGGTGGG	TGGGGTGGGCAAGATAGGTGGG_7_0<chr6_GL000252v2_alt:1872658^F|chr6_GL000255v2_alt:1871916^F|chr6_GL000256v2_alt:1917586^F|chr6:30616828^F|chr6_GL000251v2_alt:2096552^F|chr6_GL000253v2_alt:1927057^F|chr6_GL000254v2_alt:1960876^F>	TGGGGTGGGCAAGATAGGTGGG_1_0<chr6:30089472^F>
PPP1R10_-_30584622.23-P1P2	PPP1R10	PPP1R10__P1P2	GCTGGTGGGGTGGGCAAGAT	CTGGTGGGGTGGGCAAGATGGG	CTGGTGGGGTGGGCAAGATAGG_7_0<chr6_GL000255v2_alt:1871912^F|chr6:30616824^F|chr6_GL000253v2_alt:1927053^F|chr6_GL000254v2_alt:1960872^F|chr6_GL000251v2_alt:2096548^F|chr6_GL000256v2_alt:1917582^F|chr6_GL000252v2_alt:1872654^F>	CTGGTGGGGTGGGCAAGATAGG_1_0<chr6:30089468^F>
PPP1R10_-_30584990.23-P1P2	PPP1R10	PPP1R10__P1P2	GACCCACTAGACGACAAAGT	ACCCACTAGACGACAAAGTGGG	ACCCACTAGACGACAAAGTAGG_7_0<chr6_GL000255v2_alt:1872280^F|chr6_GL000252v2_alt:1873022^F|chr6_GL000253v2_alt:1927421^F|chr6_GL000256v2_alt:1917950^F|chr6:30617192^F|chr6_GL000251v2_alt:2096916^F|chr6_GL000254v2_alt:1961240^F>	ACCCACTAGACGACAAAGTAGG_1_0<chr6:30089836^F>
PPP1R10_-_30585037.23-P1P2	PPP1R10	PPP1R10__P1P2	GGAATGGCGGCCGCCCGCTC	GAATGGCGGCCGCCCGCTCGGG	GAATGGCGGCCGCCCGCTCGGG_7_0<chr6_GL000256v2_alt:1917997^F|chr6_GL000253v2_alt:1927468^F|chr6:30617239^F|chr6_GL000251v2_alt:2096963^F|chr6_GL000255v2_alt:1872327^F|chr6_GL000252v2_alt:1873069^F|chr6_GL000254v2_alt:1961287^F>	GAATGGCGGCCGCCCGCTCGGG_1_0<chr6:30089883^F>
PPP1R10__P1P2__secondary__RVS__43	PPP1R10	PPP1R10__P1P2	GACACAAGTGGTTGGGCTGG	ACACAAGTGGTTGGGCTGGTGG	ACACAAGTGGTTGGGCTGGTGG_7_0<chr6_GL000253v2_alt:1927091^F|chr6_GL000256v2_alt:1917620^F|chr6_GL000252v2_alt:1872692^F|chr6_GL000254v2_alt:1960910^F|chr6_GL000251v2_alt:2096586^F|chr6_GL000255v2_alt:1871950^F|chr6:30616862^F>	ACACAAGTGGTTGGGCTGGTGG_1_0<chr6:30089506^F>
PPP1R16B_-_37434398.23-P1P2	PPP1R16B	PPP1R16B__P1P2	GGGGACCCACAGACACAGCC	GGGACCCACAGACACAGCCGGG	GGGACCCACAGACACAGCCGGG_1_0<chr20:38805734^F>	GGGACCCACAGACACAGCCGGG_1_0<chr20:38355575^F>
PPP1R16B_-_37434404.23-P1P2	PPP1R16B	PPP1R16B__P1P2	GCACAGACACAGCCGGGGTC	CACAGACACAGCCGGGGTCGGG	CACAGACACAGCCGGGGTCGGG_1_0<chr20:38805740^F>	CACAGACACAGCCGGGGTCGGG_1_0<chr20:38355581^F>
PPP1R16B_+_37434797.23-P1P2	PPP1R16B	PPP1R16B__P1P2	GCCGCCCGGCATTGCACCCC	CCGCCCGGCATTGCACCCCGGG	CCGCCCGGCATTGCACCCCCGG_1_0<chr20:38806154^R>	CCGCCCGGCATTGCACCCCCGG_1_0<chr20:38355995^R>
PPP1R16B_-_37434450.23-P1P2	PPP1R16B	PPP1R16B__P1P2	GGAGCGGGTGAGTTCCCCGG	GAGCGGGTGAGTTCCCCGGGGG	GAGCGGGTGAGTTCCCCGGCGG_1_0<chr20:38805786^F>	GAGCGGGTGAGTTCCCCGGCGG_1_0<chr20:38355627^F>
PPP1R16B_+_37434787.23-P1P2	PPP1R16B	PPP1R16B__P1P2	GTTGCACCCCCGGCAGACGG	TTGCACCCCCGGCAGACGGGGG	TTGCACCCCCGGCAGACGGCGG_1_0<chr20:38806144^R>	TTGCACCCCCGGCAGACGGCGG_1_0<chr20:38355985^R>
PPP1R16B__P1P2__primarysecondary__FWD__75	PPP1R16B	PPP1R16B__P1P2	GCCACAGACACAGCCGGGGT	CCACAGACACAGCCGGGGTCGG	CCACAGACACAGCCGGGGTCGG_1_0<chr20:38805739^F>	CCACAGACACAGCCGGGGTCGG_1_0<chr20:38355580^F>
PPP1R16B__P1P2__primarysecondary__FWD__71	PPP1R16B	PPP1R16B__P1P2	GGGACCCACAGACACAGCCG	GGACCCACAGACACAGCCGGGG	GGACCCACAGACACAGCCGGGG_1_0<chr20:38805735^F>	GGACCCACAGACACAGCCGGGG_1_0<chr20:38355576^F>
PPP1R16B__P1P2__primarysecondary__RVS__36	PPP1R16B	PPP1R16B__P1P2	GGCTCCAGCGGCGACAGAGC	GCTCCAGCGGCGACAGAGCTGG	GCTCCAGCGGCGACAGAGCTGG_1_0<chr20:38805700^R>	GCTCCAGCGGCGACAGAGCTGG_1_0<chr20:38355541^R>
PPP2CA__P1P2__secondary__FWD__55	PPP2CA	PPP2CA__P1P2	GGCGCCGTTCACTCGACTCC	GCGCCGTTCACTCGACTCCTGG	GCGCCGTTCACTCGACTCCTGG_1_0<chr5:134225526^R>	GCGCCGTTCACTCGACTCCTGG_1_0<chr5:112422120^R>
PPP2CA_+_133561724.23-P1P2	PPP2CA	PPP2CA__P1P2	GGAGCCTCAGCGAGCGGAGG	GAGCCTCAGCGAGCGGAGGGGG	GAGCCTCAGCGAGCGGAGGAGG_1_0<chr5:134226033^R>	GAGCCTCAGCGAGCGGAGGAGG_2_0<chr5:112422633^R|chrX:112545570^R>
PPP2CA_+_133561730.23-P1P2	PPP2CA	PPP2CA__P1P2	GGCTCTGGAGCCTCAGCGAG	GCTCTGGAGCCTCAGCGAGGGG	GCTCTGGAGCCTCAGCGAGCGG_1_0<chr5:134226039^R>	GCTCTGGAGCCTCAGCGAGCGG_2_0<chr5:112422639^R|chrX:112545576^R>
PPP2CA_+_133561727.23-P1P2	PPP2CA	PPP2CA__P1P2	GCTGGAGCCTCAGCGAGCGG	CTGGAGCCTCAGCGAGCGGGGG	CTGGAGCCTCAGCGAGCGGAGG_1_0<chr5:134226036^R>	CTGGAGCCTCAGCGAGCGGAGG_2_0<chrX:112545573^R|chr5:112422636^R>
PPP2CA__P1P2__secondary__RVS__58	PPP2CA	PPP2CA__P1P2	GAGCCCAGGAGTCGAGTGAA	AGCCCAGGAGTCGAGTGAACGG	AGCCCAGGAGTCGAGTGAACGG_1_0<chr5:134225523^F>	AGCCCAGGAGTCGAGTGAACGG_1_0<chr5:112422117^F>
PPP2CA__P1P2__primary__RVS__41	PPP2CA	PPP2CA__P1P2	GGCTCGGCTCTCTGTAATGG	GCTCGGCTCTCTGTAATGGCGG	GCTCGGCTCTCTGTAATGGCGG_1_0<chr5:134226059^F>	GCTCGGCTCTCTGTAATGGCGG_1_0<chrX:112545596^F>
PPP2CA__P1P2__primary__RVS__44	PPP2CA	PPP2CA__P1P2	GAGAGCTCGGCTCTCTGTAA	AGAGCTCGGCTCTCTGTAATGG	AGAGCTCGGCTCTCTGTAATGG_1_0<chr5:134226056^F>	AGAGCTCGGCTCTCTGTAATGG_1_0<chrX:112545593^F>
PPP2CA_+_133561693.23-P1P2	PPP2CA	PPP2CA__P1P2	GGGCCGACGGCCGAGTACTG	GGCCGACGGCCGAGTACTGGGG	GGCCGACGGCCGAGTACTGCGG_1_0<chr5:134226002^R>	GGCCGACGGCCGAGTACTGCGG_2_0<chr5:112422602^R|chrX:112545539^R>
PPP2R1A__P1__primarysecondary__RVS__56	PPP2R1A	PPP2R1A__P1	GAGCGCTGTGCTGAAACGTG	AGCGCTGTGCTGAAACGTGGGG	AGCGCTGTGCTGAAACGTGGGG_1_0<chr19:52190040^R>	AGCGCTGTGCTGAAACGTGGGG_1_0<chr19:50130791^R>
PPP2R1A__P1__primarysecondary__RVS__55	PPP2R1A	PPP2R1A__P1	GGCGCTGTGCTGAAACGTGG	GCGCTGTGCTGAAACGTGGGGG	GCGCTGTGCTGAAACGTGGGGG_1_0<chr19:52190039^R>	GCGCTGTGCTGAAACGTGGGGG_1_0<chr19:50130790^R>
PPP2R1A__P1__primarysecondary__RVS__58	PPP2R1A	PPP2R1A__P1	GCCAGCGCTGTGCTGAAACG	CCAGCGCTGTGCTGAAACGTGG	CCAGCGCTGTGCTGAAACGTGG_1_0<chr19:52190042^R>	CCAGCGCTGTGCTGAAACGTGG_1_0<chr19:50130793^R>
PPP2R1A_-_52693331.23-P1	PPP2R1A	PPP2R1A__P1	GGCGCTGGCCGCAGTCTGAC	GCGCTGGCCGCAGTCTGACGGG	GCGCTGGCCGCAGTCTGACAGG_1_0<chr19:52190057^F>	GCGCTGGCCGCAGTCTGACAGG_1_0<chr19:50130808^F>
PPP2R1A_-_52693336.23-P1	PPP2R1A	PPP2R1A__P1	GGGCCGCAGTCTGACAGGAA	GGCCGCAGTCTGACAGGAAGGG	GGCCGCAGTCTGACAGGAAAGG_1_0<chr19:52190062^F>	GGCCGCAGTCTGACAGGAACGG_1_0<chr19:50130813^F>
PPP2R1A_+_52693758.23-P1	PPP2R1A	PPP2R1A__P1	GTCCCCAAGAGGCCATTCAG	TCCCCAAGAGGCCATTCAGGGG	TCCCCAAGAGGCCATTCAGAGG_1_0<chr19:52190505^R>	TCCCCAAGAGGCCATTCAGAGG_1_0<chr19:50131256^R>
PPP2R1A_-_52693475.23-P1	PPP2R1A	PPP2R1A__P1	GAGACGCGGAGGGGTACCTG	AGACGCGGAGGGGTACCTGGGG	AGACGCGGAGGGGTACCTGGGG_1_0<chr19:52190201^F>	AGACGCGGAGGGGTACCTGGGG_1_0<chr19:50130952^F>
PPP2R1A__P1__primarysecondary__RVS__57	PPP2R1A	PPP2R1A__P1	GCAGCGCTGTGCTGAAACGT	CAGCGCTGTGCTGAAACGTGGG	CAGCGCTGTGCTGAAACGTGGG_1_0<chr19:52190041^R>	CAGCGCTGTGCTGAAACGTGGG_1_0<chr19:50130792^R>
PPP2R5C__P1P2__primary__FWD__93	PPP2R5C	PPP2R5C__P1P2	GTGTTGACATGTAATAAAGC	TGTTGACATGTAATAAAGCGGG	TGTTGACATGTAATAAAGCGGG_1_0<chr14:101809943^F>	TGTTGACATGTAATAAAGCGGG_1_0<chr14:82765935^F>
PPP2R5C_-_102276689.23-P1P2	PPP2R5C	PPP2R5C__P1P2	GCACTGCCCAGGGAAGGTAT	CACTGCCCAGGGAAGGTATGGG	CACTGCCCAGGGAAGGTATTGG_1_0<chr14:101810331^F>	CACTGCCCAGGGAAGGTATTGG_1_0<chr14:82766323^F>
PPP2R5C_+_102276242.23-P1P2	PPP2R5C	PPP2R5C__P1P2	GAAAGGCAATGGGCTCCTTA	AAAGGCAATGGGCTCCTTAGGG	AAAGGCAATGGGCTCCTTAAGG_1_0<chr14:101809905^R>	AAAGGCAATGGGCTCCTTAAGG_1_0<chr14:82765897^R>
PPP2R5C_-_102276337.23-P1P2	PPP2R5C	PPP2R5C__P1P2	GTGGATGCGGCCAACTCCAA	TGGATGCGGCCAACTCCAAGGG	TGGATGCGGCCAACTCCAATGG_1_0<chr14:101809979^F>	TGGATGCGGCCAACTCCAATGG_1_0<chr14:82765971^F>
PPP2R5C_+_102276252.23-P1P2	PPP2R5C	PPP2R5C__P1P2	GCTTCAGCGGGAAAGGCAAT	CTTCAGCGGGAAAGGCAATGGG	CTTCAGCGGGAAAGGCAATGGG_1_0<chr14:101809915^R>	CTTCAGCGGGAAAGGCAATGGG_1_0<chr14:82765907^R>
PPP2R5C__P1P2__primary__RVS__66	PPP2R5C	PPP2R5C__P1P2	GACTTCAGCGGGAAAGGCAA	ACTTCAGCGGGAAAGGCAATGG	ACTTCAGCGGGAAAGGCAATGG_1_0<chr14:101809916^R>	ACTTCAGCGGGAAAGGCAATGG_1_0<chr14:82765908^R>
PPP2R5C__P1P2__primary__RVS__72	PPP2R5C	PPP2R5C__P1P2	GATCTAGACTTCAGCGGGAA	ATCTAGACTTCAGCGGGAAAGG	ATCTAGACTTCAGCGGGAAAGG_1_0<chr14:101809922^R>	ATCTAGACTTCAGCGGGAAAGG_1_0<chr14:82765914^R>
PPP2R5C__P1P2__primary__FWD__92	PPP2R5C	PPP2R5C__P1P2	GATGTTGACATGTAATAAAG	ATGTTGACATGTAATAAAGCGG	ATGTTGACATGTAATAAAGCGG_1_0<chr14:101809942^F>	ATGTTGACATGTAATAAAGCGG_1_0<chr14:82765934^F>
PPP2R5E__P1P2__secondary__RVS__44	PPP2R5E	PPP2R5E__P1P2	GAGCCACCTTTCGCTACCCG	AGCCACCTTTCGCTACCCGCGG	AGCCACCTTTCGCTACCCGCGG_1_0<chr14:63543261^F>	AGCCACCTTTCGCTACCCGCGG_1_0<chr14:44350989^F>
PPP2R5E_-_64010065.23-P1P2	PPP2R5E	PPP2R5E__P1P2	GCACCGGGCGGCTGAGTCCA	CACCGGGCGGCTGAGTCCAGGG	CACCGGGCGGCTGAGTCCATGG_1_0<chr14:63543326^F>	CACCGGGCGGCTGAGTCCATGG_1_0<chr14:44351054^F>
PPP2R5E__P1P2__secondary__FWD__28	PPP2R5E	PPP2R5E__P1P2	GCATTGACTGGGACCCACCG	CATTGACTGGGACCCACCGCGG	CATTGACTGGGACCCACCGCGG_1_0<chr14:63543277^R>	CATTGACTGGGACCCACCGCGG_1_0<chr14:44351005^R>
PPP2R5E__P1P2__secondary__FWD__29	PPP2R5E	PPP2R5E__P1P2	GATTGACTGGGACCCACCGC	ATTGACTGGGACCCACCGCGGG	ATTGACTGGGACCCACCGCGGG_1_0<chr14:63543276^R>	ATTGACTGGGACCCACCGCGGG_1_0<chr14:44351004^R>
PPP2R5E_+_64009644.23-P1P2	PPP2R5E	PPP2R5E__P1P2	GAACCGGAGGGACCCCGTAC	AACCGGAGGGACCCCGTACGGG	AACCGGAGGGACCCCGTACCGG_1_0<chr14:63542926^R>	AACCGGAGGGACCCCGTACCGG_1_0<chr14:44350654^R>
PPP2R5E_+_64009680.23-P1P2	PPP2R5E	PPP2R5E__P1P2	GGTCCGGCCGTGAGGCCTAG	GTCCGGCCGTGAGGCCTAGGGG	GTCCGGCCGTGAGGCCTAGAGG_1_0<chr14:63542962^R>	GTCCGGCCGTGAGGCCTAGAGG_1_0<chr14:44350690^R>
PPP2R5E_+_64009656.23-P1P2	PPP2R5E	PPP2R5E__P1P2	GCCGCCGCCGCGGAACCGGA	CCGCCGCCGCGGAACCGGAGGG	CCGCCGCCGCGGAACCGGAGGG_1_0<chr14:63542938^R>	CCGCCGCCGCGGAACCGGAGGG_1_0<chr14:44350666^R>
PPP2R5E_+_64010030.23-P1P2	PPP2R5E	PPP2R5E__P1P2	GGCCCGGTGATATTGACAAT	GCCCGGTGATATTGACAATGGG	GCCCGGTGATATTGACAATAGG_1_0<chr14:63543312^R>	GCCCGGTGATATTGACAATAGG_1_0<chr14:44351040^R>
PPP4R2_-_73046066.23-P1P2	PPP4R2	PPP4R2__P1P2	GTCCCTTCGTTTCCCCCCCC	TCCCTTCGTTTCCCCCCCCGGG	TCCCTTCGTTTCCCCCCCCCGG_1_0<chr3:72996894^F>	TCCCTTCGTTTCCCCCCCCCGG_1_0<chr3:73228801^F>
PPP4R2__P1P2__secondary__FWD__48	PPP4R2	PPP4R2__P1P2	GGCGTGCCGGAGTGTGTGCG	GCGTGCCGGAGTGTGTGCGAGG	GCGTGCCGGAGTGTGTGCGAGG_1_0<chr3:72996922^F>	GCGTGCCGGAGTGTGTGCGAGG_1_0<chr3:73228829^F>
PPP4R2__P1P2__secondary__RVS__36	PPP4R2	PPP4R2__P1P2	GTCCGGCACGCAGGCGACCG	TCCGGCACGCAGGCGACCGGGG	TCCGGCACGCAGGCGACCGGGG_1_0<chr3:72996910^R>	TCCGGCACGCAGGCGACCGGGG_1_0<chr3:73228817^R>
PPP4R2_-_73046225.23-P1P2	PPP4R2	PPP4R2__P1P2	GTCCAGGAGGCGCTGAAAGG	TCCAGGAGGCGCTGAAAGGGGG	TCCAGGAGGCGCTGAAAGGTGG_1_0<chr3:72997053^F>	TCCAGGAGGCGCTGAAAGGTGG_1_0<chr3:73228959^F>
PPP4R2_+_73046485.23-P1P2	PPP4R2	PPP4R2__P1P2	GACTCGTCCCCTGAACGGGT	ACTCGTCCCCTGAACGGGTGGG	ACTCGTCCCCTGAACGGGTGGG_1_0<chr3:72997334^R>	ACTCGTCCCCTGAACGGGTGGG_1_0<chr3:73229240^R>
PPP4R2_+_73046046.23-P1P2	PPP4R2	PPP4R2__P1P2	GACCGGGGGGGGGAAACGAA	ACCGGGGGGGGGAAACGAAGGG	ACCGGGGGGGGGAAACGAAGGG_1_0<chr3:72996895^R>	ACCGGGGGGGGGAAACGAAGGG_1_0<chr3:73228802^R>
PPP4R2__P1P2__secondary__RVS__33	PPP4R2	PPP4R2__P1P2	GGGCACGCAGGCGACCGGGG	GGCACGCAGGCGACCGGGGGGG	GGCACGCAGGCGACCGGGGGGG_1_0<chr3:72996907^R>	GGCACGCAGGCGACCGGGGGGG_1_0<chr3:73228814^R>
PPP4R2_+_73046060.23-P1P2	PPP4R2	PPP4R2__P1P2	GCCGGCACGCAGGCGACCGG	CCGGCACGCAGGCGACCGGGGG	CCGGCACGCAGGCGACCGGGGG_1_0<chr3:72996909^R>	CCGGCACGCAGGCGACCGGGGG_1_0<chr3:73228816^R>
PPP6C_-_127951604.23-P1P2	PPP6C	PPP6C__P1P2	GTCCGACTGCGGGAGACCCA	TCCGACTGCGGGAGACCCAGGG	TCCGACTGCGGGAGACCCAGGG_1_0<chr9:125189304^F>	TCCGACTGCGGGAGACCCAGGG_1_0<chr9:97456003^F>
PPP6C_+_127952072.23-P1P2	PPP6C	PPP6C__P1P2	GCGTGACGCAGGGAAAGTTC	CGTGACGCAGGGAAAGTTCGGG	CGTGACGCAGGGAAAGTTCCGG_1_0<chr9:125189793^R>	CGTGACGCAGGGAAAGTTCCGG_1_0<chr9:97456507^R>
PPP6C__P1P2__secondary__FWD__59	PPP6C	PPP6C__P1P2	GCAAGTATGTGGAAATAGCG	CAAGTATGTGGAAATAGCGCGG	CAAGTATGTGGAAATAGCGCGG_1_0<chr9:125189676^R>	CAAGTATGTGGAAATAGCGCGG_1_0<chr9:97456375^R>
PPP6C_-_127951681.23-P1P2	PPP6C	PPP6C__P1P2	GGCAGCCCGAAGGCCAGAAG	GCAGCCCGAAGGCCAGAAGGGG	GCAGCCCGAAGGCCAGAAGGGG_1_0<chr9:125189381^F>	GCAGCCCGAAGGCCAGAAGGGG_1_0<chr9:97456080^F>
PPP6C__P1P2__secondary__RVS__45	PPP6C	PPP6C__P1P2	GCATACTTGTCCAGGTCTAG	CATACTTGTCCAGGTCTAGCGG	CATACTTGTCCAGGTCTAGCGG_1_0<chr9:125189690^F>	CATACTTGTCCAGGTCTAGTGG_1_0<chr9:97456389^F>
PPP6C__P1P2__secondary__FWD__48	PPP6C	PPP6C__P1P2	GCTAGACCTGGACAAGTATG	CTAGACCTGGACAAGTATGTGG	CTAGACCTGGACAAGTATGTGG_1_0<chr9:125189687^R>	CTAGACCTGGACAAGTATGTGG_1_0<chr9:97456386^R>
PPP6C__P1P2__secondary__RVS__53	PPP6C	PPP6C__P1P2	GTATTTCCACATACTTGTCC	TATTTCCACATACTTGTCCAGG	TATTTCCACATACTTGTCCAGG_1_0<chr9:125189682^F>	TATTTCCACATACTTGTCCAGG_1_0<chr9:97456381^F>
PPP6C_+_127951685.23-P1P2	PPP6C	PPP6C__P1P2	GTGTCGCGGCCTCTGTCCCA	TGTCGCGGCCTCTGTCCCAGGG	TGTCGCGGCCTCTGTCCCAGGG_1_0<chr9:125189406^R>	TGTCGCGGCCTCTGTCCCAGGG_1_0<chr9:97456105^R>
PPP6R3__P1P2__primarysecondary__RVS__28	PPP6R3	PPP6R3__P1P2	GAATGGCGGACGTATCAAGC	AATGGCGGACGTATCAAGCAGG	AATGGCGGACGTATCAAGCAGG_1_0<chr11:68460727^R>	AATGGCGGACGTATCAAGCAGG_1_0<chr11:64142009^R>
PPP6R3_-_68228241.23-P1P2	PPP6R3	PPP6R3__P1P2	GGGCGCTTCGCTGATGGTGT	GGCGCTTCGCTGATGGTGTGGG	GGCGCTTCGCTGATGGTGTCGG_1_0<chr11:68460752^F>	GGCGCTTCGCTGATGGTGTCGG_1_0<chr11:64142034^F>
PPP6R3__P1P2__primarysecondary__FWD__89	PPP6R3	PPP6R3__P1P2	GGCCTGAGCGCAACTAGCGG	GCCTGAGCGCAACTAGCGGCGG	GCCTGAGCGCAACTAGCGGCGG_1_0<chr11:68460788^F>	GCCTGAGCGCAACTAGCGGCGG_1_0<chr11:64142070^F>
PPP6R3_-_68228285.23-P1P2	PPP6R3	PPP6R3__P1P2	GGCAACTAGCGGCGGGTCGT	GCAACTAGCGGCGGGTCGTGGG	GCAACTAGCGGCGGGTCGTGGG_1_0<chr11:68460796^F>	GCAACTAGCGGCGGGTCGTGGG_1_0<chr11:64142078^F>
PPP6R3_-_68228274.23-P1P2	PPP6R3	PPP6R3__P1P2	GCCCGCCTGAGCGCAACTAG	CCCGCCTGAGCGCAACTAGGGG	CCCGCCTGAGCGCAACTAGCGG_1_0<chr11:68460785^F>	CCCGCCTGAGCGCAACTAGCGG_1_0<chr11:64142067^F>
PPP6R3_+_68228565.23-P1P2	PPP6R3	PPP6R3__P1P2	GCAGGCCGCGAACGTCAACG	CAGGCCGCGAACGTCAACGGGG	CAGGCCGCGAACGTCAACGAGG_1_0<chr11:68461097^R>	CAGGCCGCGAACGTCAACGAGG_1_0<chr11:64142381^R>
PPP6R3__P1P2__primarysecondary__RVS__45	PPP6R3	PPP6R3__P1P2	GATCAGCGAAGCGCCCAAAA	ATCAGCGAAGCGCCCAAAATGG	ATCAGCGAAGCGCCCAAAATGG_1_0<chr11:68460744^R>	ATCAGCGAAGCGCCCAAAATGG_1_0<chr11:64142026^R>
PPP6R3_+_68228209.23-P1P2	PPP6R3	PPP6R3__P1P2	GAGCGAAGCGCCCAAAATGG	AGCGAAGCGCCCAAAATGGGGG	AGCGAAGCGCCCAAAATGGCGG_1_0<chr11:68460741^R>	AGCGAAGCGCCCAAAATGGCGG_1_0<chr11:64142023^R>
PRAMEF12_-_12835382.23-ENST00000357726.4	PRAMEF12	PRAMEF12__ENST00000357726.4	GGAAGGAGTGGGAGGCCCAA	GAAGGAGTGGGAGGCCCAAGGG	GAAGGAGTGGGAGGCCCAAGGG_1_0<chr1:12775218^F>	GAAGGAGTGGGAGGCCCAAGGG_1_0<chr1:11473402^F>
PRAMEF12__12834811__FWD__12	PRAMEF12	PRAMEF12__ENST00000357726.4	GTTCATCAGGATGAGCCTCC	TTCATCAGGATGAGCCTCCAGG	TTCATCAGGATGAGCCTCCAGG_1_0<chr1:12774858^F>	TTCATCAGGATGAGCCTCCAGG_1_0<chr1:11473042^F>
PRAMEF12__12834811__FWD__789	PRAMEF12	PRAMEF12__ENST00000357726.4	GGAGTAAGAGACGAACAGCA	GAGTAAGAGACGAACAGCAGGG	GAGTAAGAGACGAACAGCAGGG_1_0<chr1:12775635^F>	GAGTAAGAGACGAACAGCAGGG_1_0<chr1:11473819^F>
PRAMEF12__12834811__FWD__728	PRAMEF12	PRAMEF12__ENST00000357726.4	GATGTGGATGAGAACTTCTG	ATGTGGATGAGAACTTCTGGGG	ATGTGGATGAGAACTTCTGGGG_1_0<chr1:12775574^F>	ATGTGGATGAGAACTTCTGGGG_1_0<chr1:11473758^F>
PRAMEF12__12834811__FWD__395	PRAMEF12	PRAMEF12__ENST00000357726.4	GGGCCCAGAGACTTCTGATG	GGCCCAGAGACTTCTGATGGGG	GGCCCAGAGACTTCTGATGGGG_1_0<chr1:12775241^F>	GGCCCAGAGACTTCTGATGGGG_1_0<chr1:11473425^F>
PRAMEF12__12834811__RVS__490	PRAMEF12	PRAMEF12__ENST00000357726.4	GCAGGTTCCTGATCCTTCAG	CAGGTTCCTGATCCTTCAGTGG	CAGGTTCCTGATCCTTCAGTGG_1_0<chr1:12775336^R>	CAGGTTCCTGATCCTTCAGTGG_1_0<chr1:11473520^R>
PRAMEF12__12834811__FWD__528	PRAMEF12	PRAMEF12__ENST00000357726.4	GATTGAAGACACTAGCAGTG	ATTGAAGACACTAGCAGTGGGG	ATTGAAGACACTAGCAGTGGGG_1_0<chr1:12775374^F>	ATTGAAGACACTAGCAGTGGGG_1_0<chr1:11473558^F>
PRAMEF12__12834811__RVS__224	PRAMEF12	PRAMEF12__ENST00000357726.4	GTAGATTACATGACTTCATC	TAGATTACATGACTTCATCAGG	TAGATTACATGACTTCATCAGG_1_0<chr1:12775070^R>	TAGATTACATGACTTCATCAGG_1_0<chr1:11473254^R>
PRC1_+_91537726.23-P1P2	PRC1	PRC1__P1P2	GCTACGCGGAGTGACATCGC	CTACGCGGAGTGACATCGCGGG	CTACGCGGAGTGACATCGCCGG_1_0<chr15:90994496^R>	CTACGCGGAGTGACATCGCCGG_1_0<chr15:69553655^R>
PRC1_+_91537748.23-P1P2	PRC1	PRC1__P1P2	GGGCTCAACGGCTCGCGGAG	GGCTCAACGGCTCGCGGAGGGG	GGCTCAACGGCTCGCGGAGCGG_1_0<chr15:90994518^R>	GGCTCAACGGCTCGCGGAGCGG_1_0<chr15:69553677^R>
PRC1_+_91537740.23-P1P2	PRC1	PRC1__P1P2	GGGCTCGCGGAGCGGCTACG	GGCTCGCGGAGCGGCTACGGGG	GGCTCGCGGAGCGGCTACGCGG_1_0<chr15:90994510^R>	GGCTCGCGGAGCGGCTACGCGG_1_0<chr15:69553669^R>
PRC1__P1P2__primary__RVS__28	PRC1	PRC1__P1P2	GAATTTCAAACCGCGCCACG	AATTTCAAACCGCGCCACGGGG	AATTTCAAACCGCGCCACGGGG_1_0<chr15:90994546^F>	AATTTCAAACCGCGCCACGGGG_1_0<chr15:69553705^F>
PRC1__P1P2__primary__RVS__29	PRC1	PRC1__P1P2	GAAATTTCAAACCGCGCCAC	AAATTTCAAACCGCGCCACGGG	AAATTTCAAACCGCGCCACGGG_1_0<chr15:90994545^F>	AAATTTCAAACCGCGCCACGGG_1_0<chr15:69553704^F>
PRC1__P1P2__primary__RVS__30	PRC1	PRC1__P1P2	GAAAATTTCAAACCGCGCCA	AAAATTTCAAACCGCGCCACGG	AAAATTTCAAACCGCGCCACGG_1_0<chr15:90994544^F>	AAAATTTCAAACCGCGCCACGG_1_0<chr15:69553703^F>
PRC1__P1P2__primary__FWD__51	PRC1	PRC1__P1P2	GTGCGGGGCTCAACGGCTCG	TGCGGGGCTCAACGGCTCGCGG	TGCGGGGCTCAACGGCTCGCGG_1_0<chr15:90994523^R>	TGCGGGGCTCAACGGCTCGCGG_1_0<chr15:69553682^R>
PRC1_+_91537522.23-P1P2	PRC1	PRC1__P1P2	GTCCCGGGCCTAGATCGTCA	TCCCGGGCCTAGATCGTCAGGG	TCCCGGGCCTAGATCGTCACGG_1_0<chr15:90994292^R>	TCCCGGGCCTAGATCGTCACGG_1_0<chr15:69553451^R>
PRCP_-_82611388.23-P1	PRCP	PRCP__P1	GAAGGCCGGCCGGAGGGCTA	AAGGCCGGCCGGAGGGCTAGGG	AAGGCCGGCCGGAGGGCTATGG_1_0<chr11:82900325^F>	AAGGCCGGCCGGAGGGCTATGG_1_0<chr11:78666631^F>
PRCP_-_82611391.23-P1	PRCP	PRCP__P1	GGCCGGCCGGAGGGCTATGG	GCCGGCCGGAGGGCTATGGGGG	GCCGGCCGGAGGGCTATGGTGG_1_0<chr11:82900328^F>	GCCGGCCGGAGGGCTATGGTGG_1_0<chr11:78666634^F>
PRCP__P1__primarysecondary__RVS__6	PRCP	PRCP__P1	GGAGGCCAGCAGAAGCGCAC	GAGGCCAGCAGAAGCGCACAGG	GAGGCCAGCAGAAGCGCACAGG_1_0<chr11:82900444^F>	GAGGCCAGCAGAAGCGCACAGG_1_0<chr11:78666750^F>
PRCP__P1__primarysecondary__RVS__27	PRCP	PRCP__P1	GTGCGGGTGGGAGGGCGAAA	TGCGGGTGGGAGGGCGAAAAGG	TGCGGGTGGGAGGGCGAAAAGG_1_0<chr11:82900423^F>	TGCGGGTGGGAGGGCGAAAAGG_1_0<chr11:78666729^F>
PRCP__P1__primarysecondary__RVS__58	PRCP	PRCP__P1	GGGCGGCCCATGGCTCAGGC	GGCGGCCCATGGCTCAGGCTGG	GGCGGCCCATGGCTCAGGCTGG_1_0<chr11:82900392^F>	GGCGGCCCATGGCTCAGGCTGG_1_0<chr11:78666698^F>
PRCP__P1__primarysecondary__RVS__62	PRCP	PRCP__P1	GGCTCGGCGGCCCATGGCTC	GCTCGGCGGCCCATGGCTCAGG	GCTCGGCGGCCCATGGCTCAGG_1_0<chr11:82900388^F>	GCTCGGCGGCCCATGGCTCAGG_1_0<chr11:78666694^F>
PRCP__P1__primarysecondary__RVS__68	PRCP	PRCP__P1	GAGGAGGGCTCGGCGGCCCA	AGGAGGGCTCGGCGGCCCATGG	AGGAGGGCTCGGCGGCCCATGG_1_0<chr11:82900382^F>	AGGAGGGCTCGGCGGCCCATGG_1_0<chr11:78666688^F>
PRCP_-_82611181.23-P1	PRCP	PRCP__P1	GACAGATCCTAGGCATCAAG	ACAGATCCTAGGCATCAAGGGG	ACAGATCCTAGGCATCAAGGGG_1_0<chr11:82900118^F>	ACAGATCCTAGGCATCAAGGGG_1_0<chr11:78666424^F>
PRKCI_+_169940750.23-P1P2	PRKCI	PRKCI__P1P2	GCCCGCACCGCCATACCTGG	CCCGCACCGCCATACCTGGGGG	CCCGCACCGCCATACCTGGGGG_1_0<chr3:170222962^R>	CCCGCACCGCCATACCTGGGGG_1_0<chr3:168255830^R>
PRKCI_-_169940251.23-P1P2	PRKCI	PRKCI__P1P2	GGCCCGGGCGGCTGTAGAGG	GCCCGGGCGGCTGTAGAGGGGG	GCCCGGGCGGCTGTAGAGGCGG_1_0<chr3:170222442^F>	GCCCGGGCGGCTGTAGAGGCGG_1_0<chr3:168255310^F>
PRKCI__P1P2__primary__FWD__54	PRKCI	PRKCI__P1P2	GGCTCCGGCGAGGCGACCCT	GCTCCGGCGAGGCGACCCTTGG	GCTCCGGCGAGGCGACCCTTGG_1_0<chr3:170222505^F>	GCTCCGGCGAGGCGACCCTTGG_1_0<chr3:168255373^F>
PRKCI__P1P2__primary__FWD__39	PRKCI	PRKCI__P1P2	GCGCGCGGTTCCGGCTGCTC	CGCGCGGTTCCGGCTGCTCCGG	CGCGCGGTTCCGGCTGCTCCGG_1_0<chr3:170222490^F>	CGCGCGGTTCCGGCTGCTCCGG_1_0<chr3:168255358^F>
PRKCI__P1P2__primary__RVS__38	PRKCI	PRKCI__P1P2	GCGGAGCAGCCGGAACCGCG	CGGAGCAGCCGGAACCGCGCGG	CGGAGCAGCCGGAACCGCGCGG_1_0<chr3:170222489^R>	CGGAGCAGCCGGAACCGCGCGG_1_0<chr3:168255357^R>
PRKCI__P1P2__primary__FWD__44	PRKCI	PRKCI__P1P2	GGGTTCCGGCTGCTCCGGCG	GGTTCCGGCTGCTCCGGCGAGG	GGTTCCGGCTGCTCCGGCGAGG_1_0<chr3:170222495^F>	GGTTCCGGCTGCTCCGGCGAGG_1_0<chr3:168255363^F>
PRKCI_-_169940693.23-P1P2	PRKCI	PRKCI__P1P2	GGGGCGGCTCCGGTGACTCA	GGGCGGCTCCGGTGACTCAGGG	GGGCGGCTCCGGTGACTCAGGG_1_0<chr3:170222884^F>	GGGCGGCTCCGGTGACTCAGGG_1_0<chr3:168255752^F>
PRKCI_-_169940714.23-P1P2	PRKCI	PRKCI__P1P2	GGTGAGTGACGAAGTGATAG	GTGAGTGACGAAGTGATAGGGG	GTGAGTGACGAAGTGATAGGGG_1_0<chr3:170222905^F>	GTGAGTGACGAAGTGATAGGGG_1_0<chr3:168255773^F>
PRKDC__P1P2__primarysecondary__FWD__74	PRKDC	PRKDC__P1P2	GTGTGCGTTGCTCCCTGCTG	TGTGCGTTGCTCCCTGCTGCGG	TGTGCGTTGCTCCCTGCTGCGG_1_0<chr8:47960084^R>	TGTGCGTTGCTCCCTGCTGCGG_1_0<chr8:45835835^R>
PRKDC_-_48872669.23-P1P2	PRKDC	PRKDC__P1P2	GAGCAGGGAGCAACGCACAC	AGCAGGGAGCAACGCACACGGG	AGCAGGGAGCAACGCACACCGG_1_0<chr8:47960088^F>	AGCAGGGAGCAACGCACACCGG_1_0<chr8:45835839^F>
PRKDC__P1P2__primarysecondary__FWD__36	PRKDC	PRKDC__P1P2	GGGAGCGGGACTCGGCGGCA	GGAGCGGGACTCGGCGGCATGG	GGAGCGGGACTCGGCGGCATGG_1_0<chr8:47960122^R>	GGAGCGGGACTCGGCGGCATGG_1_0<chr8:45835873^R>
PRKDC__P1P2__primarysecondary__RVS__64	PRKDC	PRKDC__P1P2	GGAGCAACGCACACCGGCTC	GAGCAACGCACACCGGCTCCGG	GAGCAACGCACACCGGCTCCGG_1_0<chr8:47960094^F>	GAGCAACGCACACCGGCTCCGG_1_0<chr8:45835845^F>
PRKDC__P1P2__primarysecondary__FWD__31	PRKDC	PRKDC__P1P2	GGCGCGGGAGCGGGACTCGG	GCGCGGGAGCGGGACTCGGCGG	GCGCGGGAGCGGGACTCGGCGG_1_0<chr8:47960127^R>	GCGCGGGAGCGGGACTCGGCGG_1_0<chr8:45835878^R>
PRKDC_+_48872295.23-P1P2	PRKDC	PRKDC__P1P2	GGTGAAAACGACCCCTAATA	GTGAAAACGACCCCTAATAGGG	GTGAAAACGACCCCTAATATGG_1_0<chr8:47959735^R>	GTGAAAACGACCCCTAATATGG_1_0<chr8:45835487^R>
PRKDC_+_48872679.23-P1P2	PRKDC	PRKDC__P1P2	GGCGGGACTCGGCGGCATGG	GCGGGACTCGGCGGCATGGGGG	GCGGGACTCGGCGGCATGGCGG_1_0<chr8:47960119^R>	GCGGGACTCGGCGGCATGGCGG_1_0<chr8:45835870^R>
PRKDC__P1P2__primarysecondary__FWD__52	PRKDC	PRKDC__P1P2	GGCATGGCGGGCTCCGGAGC	GCATGGCGGGCTCCGGAGCCGG	GCATGGCGGGCTCCGGAGCCGG_1_0<chr8:47960106^R>	GCATGGCGGGCTCCGGAGCCGG_1_0<chr8:45835857^R>
PRKRIR__P1P2__secondary__RVS__57	PRKRIR	PRKRIR__P1P2	GGGAGGGGTGCCGCGGTCCG	GGAGGGGTGCCGCGGTCCGAGG	GGAGGGGTGCCGCGGTCCGAGG_1_0<chr11:76380994^F>	GGAGGGGTGCCGCGGTCCGAGG_1_0<chr11:72133161^F>
PRKRIR__P1P2__secondary__RVS__53	PRKRIR	PRKRIR__P1P2	GGGGTGCCGCGGTCCGAGGC	GGGTGCCGCGGTCCGAGGCCGG	GGGTGCCGCGGTCCGAGGCCGG_1_0<chr11:76380998^F>	GGGTGCCGCGGTCCGAGGCCGG_1_0<chr11:72133165^F>
PRKRIR_+_76092079.23-P1P2	PRKRIR	PRKRIR__P1P2	GCCGGCCGCTCACAGCACTG	CCGGCCGCTCACAGCACTGGGG	CCGGCCGCTCACAGCACTGTGG_1_0<chr11:76381035^R>	CCGGCCGCTCACAGCACTGTGG_1_0<chr11:72133202^R>
PRKRIR_+_76091746.23-P1P2	PRKRIR	PRKRIR__P1P2	GCGGCCCGGGCCCACCTTCG	CGGCCCGGGCCCACCTTCGGGG	CGGCCCGGGCCCACCTTCGCGG_1_0<chr11:76380702^R>	CGGCCCGGGCCCACCTTCGCGG_1_0<chr11:72132870^R>
PRKRIR_-_76092044.23-P1P2	PRKRIR	PRKRIR__P1P2	GAAGCCGCGAGGGCCAGGAG	AAGCCGCGAGGGCCAGGAGGGG	AAGCCGCGAGGGCCAGGAGGGG_1_0<chr11:76380979^F>	AAGCCGCGAGGGCCAGGAGGGG_1_0<chr11:72133146^F>
PRKRIR_-_76091725.23-P1P2	PRKRIR	PRKRIR__P1P2	GCAGCCCGGGAGCCCGCCAG	CAGCCCGGGAGCCCGCCAGGGG	CAGCCCGGGAGCCCGCCAGGGG_1_0<chr11:76380660^F>	CAGCCCGGGAGCCCGCCAGGGG_1_0<chr11:72132828^F>
PRKRIR__P1P2__secondary__FWD__69	PRKRIR	PRKRIR__P1P2	GGCACCCCTCCTGGCCCTCG	GCACCCCTCCTGGCCCTCGCGG	GCACCCCTCCTGGCCCTCGCGG_1_0<chr11:76380982^R>	GCACCCCTCCTGGCCCTCGCGG_1_0<chr11:72133149^R>
PRKRIR_+_76092097.23-P1P2	PRKRIR	PRKRIR__P1P2	GCGGCGGCGGTAAATCCTCC	CGGCGGCGGTAAATCCTCCGGG	CGGCGGCGGTAAATCCTCCCGG_1_0<chr11:76381053^R>	CGGCGGCGGTAAATCCTCCCGG_1_0<chr11:72133220^R>
PRMT7_-_68344998.23-P1P2	PRMT7	PRMT7__P1P2	GGCGAGCGGAGGGTTTCCCG	GCGAGCGGAGGGTTTCCCGGGG	GCGAGCGGAGGGTTTCCCGCGG_1_0<chr16:68311074^F>	GCGAGCGGAGGGTTTCCCGCGG_1_0<chr16:53447051^F>
PRMT7_-_68344984.23-P1P2	PRMT7	PRMT7__P1P2	GTGGTAGCAGCGGAGGCGAG	TGGTAGCAGCGGAGGCGAGGGG	TGGTAGCAGCGGAGGCGAGCGG_1_0<chr16:68311060^F>	TGGTAGCAGCGGAGGCGAGCGG_1_0<chr16:53447037^F>
PRMT7__P1P2__secondary__FWD__43	PRMT7	PRMT7__P1P2	GGTGAGGCGCTGGGTATGCT	GTGAGGCGCTGGGTATGCTGGG	GTGAGGCGCTGGGTATGCTGGG_1_0<chr16:68311099^F>	GTGAGGCGCTGGGTATGCTGGG_1_0<chr16:53447076^F>
PRMT7_-_68344977.23-P1P2	PRMT7	PRMT7__P1P2	GGTAAAAGTGGTAGCAGCGG	GTAAAAGTGGTAGCAGCGGGGG	GTAAAAGTGGTAGCAGCGGAGG_1_0<chr16:68311053^F>	GTAAAAGTGGTAGCAGCGGAGG_1_0<chr16:53447030^F>
PRMT7_-_68344965.23-P1P2	PRMT7	PRMT7__P1P2	GGTGCTGGCCGCGGTAAAAG	GTGCTGGCCGCGGTAAAAGGGG	GTGCTGGCCGCGGTAAAAGTGG_1_0<chr16:68311041^F>	GTGCTGGCCGCGGTAAAAGTGG_1_0<chr16:53447018^F>
PRMT7__P1P2__secondary__RVS__33	PRMT7	PRMT7__P1P2	GCCAGCGCCTCACCCGCCGC	CCAGCGCCTCACCCGCCGCGGG	CCAGCGCCTCACCCGCCGCGGG_1_0<chr16:68311089^R>	CCAGCGCCTCACCCGCCGCGGG_1_0<chr16:53447066^R>
PRMT7__P1P2__secondary__RVS__34	PRMT7	PRMT7__P1P2	GCCCAGCGCCTCACCCGCCG	CCCAGCGCCTCACCCGCCGCGG	CCCAGCGCCTCACCCGCCGCGG_1_0<chr16:68311090^R>	CCCAGCGCCTCACCCGCCGCGG_1_0<chr16:53447067^R>
PRMT7_+_68345289.23-P1P2	PRMT7	PRMT7__P1P2	GGAACTCGTGGCCCAGTTAG	GAACTCGTGGCCCAGTTAGGGG	GAACTCGTGGCCCAGTTAGGGG_1_0<chr16:68311386^R>	GAACTCGTGGCCCAGTTAGGGG_1_0<chr16:53447367^R>
PRPF40A_+_153573902.23-P1P2	PRPF40A	PRPF40A__P1P2	GCAGTCTGAGCCCGACGATG	CAGTCTGAGCCCGACGATGGGG	CAGTCTGAGCCCGACGATGAGG_1_0<chr2:152717388^R>	CAGTCTGAGCCCGACGATGAGG_1_0<chr2B:39287775^R>
PRPF40A_-_153573913.23-P1P2	PRPF40A	PRPF40A__P1P2	GCCGTCCCCGGCCTCATCGT	CCGTCCCCGGCCTCATCGTGGG	CCGTCCCCGGCCTCATCGTCGG_1_0<chr2:152717378^F>	CCGTCCCCGGCCTCATCGTCGG_1_0<chr2B:39287765^F>
PRPF40A_+_153573736.23-P1P2	PRPF40A	PRPF40A__P1P2	GAGGAGACGGCCCTCGGTAA	AGGAGACGGCCCTCGGTAAGGG	AGGAGACGGCCCTCGGTAAGGG_1_0<chr2:152717222^R>	AGGAGACGGCCCTCGGTAAGGG_1_0<chr2B:39287609^R>
PRPF40A_+_153573726.23-P1P2	PRPF40A	PRPF40A__P1P2	GCCTCGGTAAGGGATCAGTG	CCTCGGTAAGGGATCAGTGGGG	CCTCGGTAAGGGATCAGTGGGG_1_0<chr2:152717212^R>	CCTCGGTAAGGGATCAGTGGGG_1_0<chr2B:39287599^R>
PRPF40A_+_153573942.23-P1P2	PRPF40A	PRPF40A__P1P2	GTTCTTGTTGGTATGTGTAG	TTCTTGTTGGTATGTGTAGGGG	TTCTTGTTGGTATGTGTAGCGG_1_0<chr2:152717428^R>	TTCTTGTTGGTATGTGTAGCGG_1_0<chr2B:39287815^R>
PRPF40A__P1P2__secondary__FWD__34	PRPF40A	PRPF40A__P1P2	GGAGCCCGACGATGAGGCCG	GAGCCCGACGATGAGGCCGGGG	GAGCCCGACGATGAGGCCGGGG_1_0<chr2:152717382^R>	GAGCCCGACGATGAGGCCGGGG_1_0<chr2B:39287769^R>
PRPF40A__P1P2__secondary__FWD__33	PRPF40A	PRPF40A__P1P2	GTGAGCCCGACGATGAGGCC	TGAGCCCGACGATGAGGCCGGG	TGAGCCCGACGATGAGGCCGGG_1_0<chr2:152717383^R>	TGAGCCCGACGATGAGGCCGGG_1_0<chr2B:39287770^R>
PRPF40A__P1P2__secondary__FWD__39	PRPF40A	PRPF40A__P1P2	GCGACGATGAGGCCGGGGAC	CGACGATGAGGCCGGGGACGGG	CGACGATGAGGCCGGGGACGGG_1_0<chr2:152717377^R>	CGACGATGAGGCCGGGGACGGG_1_0<chr2B:39287764^R>
PRR14L__P1P2__secondary__FWD__61	PRR14L	PRR14L__P1P2	GCAGGTAGACCTGGCGACGA	CAGGTAGACCTGGCGACGACGG	CAGGTAGACCTGGCGACGACGG_1_0<chr22:31750052^R>	CAGGTAGACCTGGCGACGACGG_1_0<chr22:14715029^R>
PRR14L_-_32145838.23-P1P2	PRR14L	PRR14L__P1P2	GGGTCGTTCCGCCGCCCACA	GGTCGTTCCGCCGCCCACAGGG	GGTCGTTCCGCCGCCCACAGGG_1_0<chr22:31749831^F>	GGTCGTTCCGCCGCCCACAGGG_1_0<chr22:14714808^F>
PRR14L_+_32146105.23-P1P2	PRR14L	PRR14L__P1P2	GGGGGACCATAGAGACGAAG	GGGGACCATAGAGACGAAGGGG	GGGGACCATAGAGACGAAGAGG_1_0<chr22:31750119^R>	GGGGACCATAGAGACGAAGAGG_1_0<chr22:14715096^R>
PRR14L__P1P2__secondary__FWD__62	PRR14L	PRR14L__P1P2	GAGGTAGACCTGGCGACGAC	AGGTAGACCTGGCGACGACGGG	AGGTAGACCTGGCGACGACGGG_1_0<chr22:31750051^R>	AGGTAGACCTGGCGACGACGGG_1_0<chr22:14715028^R>
PRR14L_-_32146080.23-P1P2	PRR14L	PRR14L__P1P2	GGAGCCTACGGAGCCGACAG	GAGCCTACGGAGCCGACAGGGG	GAGCCTACGGAGCCGACAGAGG_1_0<chr22:31750073^F>	GAGCCTACGGAGCCGACAGAGG_1_0<chr22:14715050^F>
PRR14L_+_32146062.23-P1P2	PRR14L	PRR14L__P1P2	GCGGCCTCTGTCGGCTCCGT	CGGCCTCTGTCGGCTCCGTGGG	CGGCCTCTGTCGGCTCCGTAGG_1_0<chr22:31750076^R>	CGGCCTCTGTCGGCTCCGTAGG_1_0<chr22:14715053^R>
PRR14L_+_32146036.23-P1P2	PRR14L	PRR14L__P1P2	GGGTAGACCTGGCGACGACG	GGTAGACCTGGCGACGACGGGG	GGTAGACCTGGCGACGACGGGG_1_0<chr22:31750050^R>	GGTAGACCTGGCGACGACGGGG_1_0<chr22:14715027^R>
PRR14L__P1P2__secondary__RVS__33	PRR14L	PRR14L__P1P2	GCGGAGCCGACAGAGGCCGG	CGGAGCCGACAGAGGCCGGGGG	CGGAGCCGACAGAGGCCGGGGG_1_0<chr22:31750080^F>	CGGAGCCGACAGAGGCCGGGGG_1_0<chr22:14715057^F>
PRSS40A__131328218__RVS__2	PRSS40A	PRSS40A__131328218	GGGCCTGGGCGTCCCCGACG	GGCCTGGGCGTCCCCGACGGGG	GGCCTGGGCGTCCCCGACGGGG_2_0<chr2:130570825^R|chr2:130549896^F>	GGCCTGGGCGTCCCCGACGGGG_1_0<chr2B:17372653^R>
PRSS40A__131328218__FWD__-9	PRSS40A	PRSS40A__131328218	GCGCGCTCTCCGCCCCGTCG	CGCGCTCTCCGCCCCGTCGGGG	CGCGCTCTCCGCCCCGTCGGGG_2_0<chr2:130549907^R|chr2:130570814^F>	CGCGCTCTCCGCCCCGTCGGGG_1_0<chr2B:17372642^F>
PRSS40A__131328218__RVS__4	PRSS40A	PRSS40A__131328218	GGTGGCCTGGGCGTCCCCGA	GTGGCCTGGGCGTCCCCGACGG	GTGGCCTGGGCGTCCCCGACGG_2_0<chr2:130549894^F|chr2:130570827^R>	GTGGCCTGGGCGTCCCCGACGG_1_0<chr2B:17372655^R>
PRSS40A__131328218__RVS__22	PRSS40A	PRSS40A__131328218	GGCTTCCCTCATCAGGCCGG	GCTTCCCTCATCAGGCCGGTGG	GCTTCCCTCATCAGGCCGGTGG_2_0<chr2:130570845^R|chr2:130549876^F>	GCTTCCCTCATCAGGCCGGTGG_1_0<chr2B:17372673^R>
PRSS40A__131328218__RVS__25	PRSS40A	PRSS40A__131328218	GCCTGCTTCCCTCATCAGGC	CCTGCTTCCCTCATCAGGCCGG	CCTGCTTCCCTCATCAGGCCGG_2_0<chr2:130549873^F|chr2:130570848^R>	CCTGCTTCCCTCATCAGGCCGG_1_0<chr2B:17372676^R>
PRSS40A__131328218__FWD__18	PRSS40A	PRSS40A__131328218	GCAGGCCACCGGCCTGATGA	CAGGCCACCGGCCTGATGAGGG	CAGGCCACCGGCCTGATGAGGG_2_0<chr2:130570841^F|chr2:130549880^R>	CAGGCCACCGGCCTGATGAGGG_1_0<chr2B:17372669^F>
PRSS40A__131328218__FWD__17	PRSS40A	PRSS40A__131328218	GCCAGGCCACCGGCCTGATG	CCAGGCCACCGGCCTGATGAGG	CCAGGCCACCGGCCTGATGAGG_2_0<chr2:130570840^F|chr2:130549881^R>	CCAGGCCACCGGCCTGATGAGG_1_0<chr2B:17372668^F>
PRSS40A__131328218__RVS__3	PRSS40A	PRSS40A__131328218	GTGGCCTGGGCGTCCCCGAC	TGGCCTGGGCGTCCCCGACGGG	TGGCCTGGGCGTCCCCGACGGG_2_0<chr2:130570826^R|chr2:130549895^F>	TGGCCTGGGCGTCCCCGACGGG_1_0<chr2B:17372654^R>
PSMG3_-_1610262.23-P2	PSMG3	PSMG3__P2	GTGACACGAAGCCCCGGCCA	TGACACGAAGCCCCGGCCAGGG	TGACACGAAGCCCCGGCCAAGG_1_0<chr7:1570605^F>	TGACACGAAGCCCCGGCCAAGG_1_0<chr7:1722105^F>
PSMG3__P2__primarysecondary__FWD__-17	PSMG3	PSMG3__P2	GTGTTAAACGCCCCACCCCG	TGTTAAACGCCCCACCCCGAGG	TGTTAAACGCCCCACCCCGAGG_1_0<chr7:1571107^R>	TGTTAAACGCCCCACCCCGAGG_1_0<chr7:1722598^R>
PSMG3__P2__primarysecondary__FWD__-13	PSMG3	PSMG3__P2	GAAACGCCCCACCCCGAGGA	AAACGCCCCACCCCGAGGAAGG	AAACGCCCCACCCCGAGGAAGG_1_0<chr7:1571103^R>	AAACGCCCCACCCCGAGGAAGG_1_0<chr7:1722594^R>
PSMG3__P2__primarysecondary__RVS__-6	PSMG3	PSMG3__P2	GTCCAGAGCCTTCCTCGGGG	TCCAGAGCCTTCCTCGGGGTGG	TCCAGAGCCTTCCTCGGGGTGG_1_0<chr7:1571096^F>	TCCAGAGCCTTCCTCGGGGTGG_1_0<chr7:1722587^F>
PSMG3__P2__primarysecondary__RVS__-3	PSMG3	PSMG3__P2	GGCCTCCAGAGCCTTCCTCG	GCCTCCAGAGCCTTCCTCGGGG	GCCTCCAGAGCCTTCCTCGGGG_1_0<chr7:1571093^F>	GCCTCCAGAGCCTTCCTCGGGG_1_0<chr7:1722584^F>
PSMG3__P2__primarysecondary__FWD__61	PSMG3	PSMG3__P2	GCCAATAAAACTTCCAGCAG	CCAATAAAACTTCCAGCAGCGG	CCAATAAAACTTCCAGCAGCGG_1_0<chr7:1571029^R>	CCAATAAAACTTCCAGCAGCGG_1_0<chr7:1722519^R>
PSMG3__P2__primarysecondary__FWD__62	PSMG3	PSMG3__P2	GCAATAAAACTTCCAGCAGC	CAATAAAACTTCCAGCAGCGGG	CAATAAAACTTCCAGCAGCGGG_1_0<chr7:1571028^R>	CAATAAAACTTCCAGCAGCGGG_1_0<chr7:1722518^R>
PSMG3__P2__primarysecondary__FWD__63	PSMG3	PSMG3__P2	GAATAAAACTTCCAGCAGCG	AATAAAACTTCCAGCAGCGGGG	AATAAAACTTCCAGCAGCGGGG_1_0<chr7:1571027^R>	AATAAAACTTCCAGCAGCGGGG_1_0<chr7:1722517^R>
PSPC1_+_20357044.23-P1P2	PSPC1	PSPC1__P1P2	GTGCAGCGGGCGTGAGTTGG	TGCAGCGGGCGTGAGTTGGGGG	TGCAGCGGGCGTGAGTTGGGGG_1_0<chr13:19782904^R>	TGCAGCGGGCGTGAGTTGGGGG_1_0<chr13:889107^R>
PSPC1_+_20357013.23-P1P2	PSPC1	PSPC1__P1P2	GTGCCGACTCGCCTACCTAG	TGCCGACTCGCCTACCTAGGGG	TGCCGACTCGCCTACCTAGCGG_1_0<chr13:19782873^R>	TGCCGACTCGCCTACCTAGCGG_1_0<chr13:889076^R>
PSPC1__P1P2__primary__FWD__-24	PSPC1	PSPC1__P1P2	GGCCGGCTTTGGCGGAGGGG	GCCGGCTTTGGCGGAGGGGTGG	GCCGGCTTTGGCGGAGGGGTGG_1_0<chr13:19782989^R>	GCCGGCTTTGGCGGAGGGGTGG_1_0<chr13:889189^R>
PSPC1__P1P2__primary__FWD__-12	PSPC1	PSPC1__P1P2	GGGAGGGGTGGGACTTGCAC	GGAGGGGTGGGACTTGCACCGG	GGAGGGGTGGGACTTGCACCGG_1_0<chr13:19782977^R>	GGAGGGGTGGGACTTGCACCGG_1_0<chr13:889177^R>
PSPC1_+_20356711.23-P1P2	PSPC1	PSPC1__P1P2	GCCACCCGGACGAGGAGATG	CCACCCGGACGAGGAGATGGGG	CCACCCGGACGAGGAGATGGGG_1_0<chr13:19782571^R>	CCACCCGGACGAGGAGATGGGG_1_0<chr13:888774^R>
PSPC1__P1P2__primary__RVS__-23	PSPC1	PSPC1__P1P2	GCCCACCCCTCCGCCAAAGC	CCCACCCCTCCGCCAAAGCCGG	CCCACCCCTCCGCCAAAGCCGG_1_0<chr13:19782988^F>	CCCACCCCTCCGCCAAAGCCGG_1_0<chr13:889188^F>
PSPC1_-_20357032.23-P1P2	PSPC1	PSPC1__P1P2	GGACCGCTAGGTAGGCGAGT	GACCGCTAGGTAGGCGAGTGGG	GACCGCTAGGTAGGCGAGTCGG_1_0<chr13:19782871^F>	GACCGCTAGGTAGGCGAGTCGG_1_0<chr13:889074^F>
PSPC1_-_20357024.23-P1P2	PSPC1	PSPC1__P1P2	GAATCAAGAGACCGCTAGGT	AATCAAGAGACCGCTAGGTGGG	AATCAAGAGACCGCTAGGTAGG_1_0<chr13:19782863^F>	AATCAAGAGACCGCTAGGTAGG_1_0<chr13:889066^F>
PSPH__P2__primarysecondary__RVS__53	PSPH	PSPH__P2	GTAGGGCACCGTCGAGCACA	TAGGGCACCGTCGAGCACACGG	TAGGGCACCGTCGAGCACACGG_1_0<chr7:56051406^F>	TAGGGCACCGTCGAGCACACGG_1_0<chr7:56306570^F>
PSPH_-_56119277.23-P2	PSPH	PSPH__P2	GAGCTCCAACGCCGGAACCA	AGCTCCAACGCCGGAACCAGGG	AGCTCCAACGCCGGAACCAAGG_1_0<chr7:56051563^F>	AGCTCCAACGCCGGAACCAAGG_1_0<chr7:56306726^F>
PSPH_+_56119260.23-P2	PSPH	PSPH__P2	GTGCTCCTTGGTTCCGGCGT	TGCTCCTTGGTTCCGGCGTGGG	TGCTCCTTGGTTCCGGCGTTGG_1_0<chr7:56051567^R>	TGCTCCTTGGTTCCGGCGTTGG_1_0<chr7:56306730^R>
PSPH_-_56119094.23-P2	PSPH	PSPH__P2	GAGACTCGCGTGTGGCCCCA	AGACTCGCGTGTGGCCCCAGGG	AGACTCGCGTGTGGCCCCACGG_1_0<chr7:56051380^F>	AGACTCGCGTGTGGCCCCACGG_1_0<chr7:56306544^F>
PSPH_-_56118936.23-P2	PSPH	PSPH__P2	GCATCCAGAGCCCTACGGAC	CATCCAGAGCCCTACGGACGGG	CATCCAGAGCCCTACGGACGGG_1_0<chr7:56051222^F>	CATCCAGAGCCCTACGGACGGG_1_0<chr7:56306386^F>
PSPH__P2__primarysecondary__FWD__46	PSPH	PSPH__P2	GTCCCGGACCGTGTGCTCGA	TCCCGGACCGTGTGCTCGACGG	TCCCGGACCGTGTGCTCGACGG_1_0<chr7:56051413^R>	TCCCGGACCGTGTGCTCGACGG_1_0<chr7:56306577^R>
PSPH__P2__primarysecondary__RVS__48	PSPH	PSPH__P2	GCACCGTCGAGCACACGGTC	CACCGTCGAGCACACGGTCCGG	CACCGTCGAGCACACGGTCCGG_1_0<chr7:56051411^F>	CACCGTCGAGCACACGGTCCGG_1_0<chr7:56306575^F>
PSPH__P2__primarysecondary__FWD__65	PSPH	PSPH__P2	GCGGTGCCCTAGGTGCCGTG	CGGTGCCCTAGGTGCCGTGGGG	CGGTGCCCTAGGTGCCGTGGGG_1_0<chr7:56051394^R>	CGGTGCCCTAGGTGCCGTGGGG_1_0<chr7:56306558^R>
PTBP1_+_797472.23-P1P2	PTBP1	PTBP1__P1P2	GACACAGAGCAGACCCGCGG	ACACAGAGCAGACCCGCGGGGG	ACACAGAGCAGACCCGCGGGGG_1_0<chr19:797472^R>	ACACAGAGCAGACCCGCGGGGG_1_0<chr19:665395^R>
PTBP1_+_797463.23-P1P2	PTBP1	PTBP1__P1P2	GAGACCCGCGGGGGACGGAG	AGACCCGCGGGGGACGGAGGGG	AGACCCGCGGGGGACGGAGTGG_1_0<chr19:797463^R>	AGACCCGCGGGGGACGGAGTGG_1_0<chr19:665386^R>
PTBP1__P1P2__primary__FWD__38	PTBP1	PTBP1__P1P2	GGCCTCCACTCCGTCCCCCG	GCCTCCACTCCGTCCCCCGCGG	GCCTCCACTCCGTCCCCCGCGG_1_0<chr19:797459^F>	GCCTCCACTCCGTCCCCCGCGG_1_0<chr19:665382^F>
PTBP1__P1P2__primary__FWD__58	PTBP1	PTBP1__P1P2	GGGGTCTGCTCTGTGTGCCA	GGGTCTGCTCTGTGTGCCATGG	GGGTCTGCTCTGTGTGCCATGG_1_0<chr19:797479^F>	GGGTCTGCTCTGTGTGCCATGG_1_0<chr19:665402^F>
PTBP1__P1P2__primary__RVS__54	PTBP1	PTBP1__P1P2	GGGCACACAGAGCAGACCCG	GGCACACAGAGCAGACCCGCGG	GGCACACAGAGCAGACCCGCGG_1_0<chr19:797475^R>	GGCACACAGAGCAGACCCGCGG_1_0<chr19:665398^R>
PTBP1_-_797438.23-P1P2	PTBP1	PTBP1__P1P2	GTCTATAACTCGGAGCCGTT	TCTATAACTCGGAGCCGTTGGG	TCTATAACTCGGAGCCGTTGGG_1_0<chr19:797417^F>	TCTATAACTCGGAGCCGTTGGG_1_0<chr19:665340^F>
PTBP1__P1P2__primary__RVS__53	PTBP1	PTBP1__P1P2	GGCACACAGAGCAGACCCGC	GCACACAGAGCAGACCCGCGGG	GCACACAGAGCAGACCCGCGGG_1_0<chr19:797474^R>	GCACACAGAGCAGACCCGCGGG_1_0<chr19:665397^R>
PTBP1_+_797887.23-P1P2	PTBP1	PTBP1__P1P2	GGGCTACGCAGGCGCACGAG	GGCTACGCAGGCGCACGAGGGG	GGCTACGCAGGCGCACGAGGGG_1_0<chr19:797887^R>	GGCTACGCAGGCGCACGAGGGG_1_0<chr19:665810^R>
PTBP3__P1P2__secondary__RVS__59	PTBP3	PTBP3__P1P2	GGAAGCAGGCGGCGGCAGCA	GAAGCAGGCGGCGGCAGCAGGG	GAAGCAGGCGGCGGCAGCAGGG_1_0<chr9:112333532^F>	GAAGCAGGCGGCGGCAGCAGGG_1_0<chr9:84532650^F>
PTBP3__P1P2__secondary__RVS__50	PTBP3	PTBP3__P1P2	GGGCGGCAGCAGGGCGGTTC	GGCGGCAGCAGGGCGGTTCCGG	GGCGGCAGCAGGGCGGTTCCGG_1_0<chr9:112333541^F>	GGCGGCAGCAGGGCGGTTCCGG_1_0<chr9:84532659^F>
PTBP3__P1P2__secondary__FWD__71	PTBP3	PTBP3__P1P2	GCGCCTGCTTCCTCTGCTCG	CGCCTGCTTCCTCTGCTCGCGG	CGCCTGCTTCCTCTGCTCGCGG_1_0<chr9:112333520^R>	CGCCTGCTTCCTCTGCTCGCGG_1_0<chr9:84532638^R>
PTBP3_+_115095876.23-P1P2	PTBP3	PTBP3__P1P2	GCTCTCCTTCCACCTCGGAC	CTCTCCTTCCACCTCGGACGGG	CTCTCCTTCCACCTCGGACCGG_1_0<chr9:112333596^R>	CTCTCCTTCCACCTCGGACCGG_1_0<chr9:84532714^R>
PTBP3_-_115095503.23-P1P2	PTBP3	PTBP3__P1P2	GCTCCCGGGTGTGTCGAGTA	CTCCCGGGTGTGTCGAGTAGGG	CTCCCGGGTGTGTCGAGTAAGG_1_0<chr9:112333202^F>	CTCCCGGGTGTGTCGAGTAAGG_1_0<chr9:84532320^F>
PTBP3_-_115095844.23-P1P2	PTBP3	PTBP3__P1P2	GCGGCAGCAGGGCGGTTCCG	CGGCAGCAGGGCGGTTCCGGGG	CGGCAGCAGGGCGGTTCCGGGG_1_0<chr9:112333543^F>	CGGCAGCAGGGCGGTTCCGGGG_1_0<chr9:84532661^F>
PTBP3_+_115095462.23-P1P2	PTBP3	PTBP3__P1P2	GAGCAGAGGAAAGCCCGGTC	AGCAGAGGAAAGCCCGGTCGGG	AGCAGAGGAAAGCCCGGTCCGG_1_0<chr9:112333182^R>	AGCAGAGGAAAGCCCGGTCCGG_1_0<chr9:84532300^R>
PTBP3_-_115095889.23-P1P2	PTBP3	PTBP3__P1P2	GAGCCCCGGCCGGTCCGAGG	AGCCCCGGCCGGTCCGAGGGGG	AGCCCCGGCCGGTCCGAGGTGG_1_0<chr9:112333588^F>	AGCCCCGGCCGGTCCGAGGTGG_1_0<chr9:84532706^F>
PTK2_-_142011343.23-P1P2	PTK2	PTK2__P1P2	GCACAGTGGTCCGGGACCGG	CACAGTGGTCCGGGACCGGGGG	CACAGTGGTCCGGGACCGGCGG_1_0<chr8:141001223^F>	CACAGTGGTCCGGGACCGGCGG_1_0<chr8:139061321^F>
PTK2_-_142011269.23-P1P2	PTK2	PTK2__P1P2	GGCGAAGGCAGACGACGACG	GCGAAGGCAGACGACGACGGGG	GCGAAGGCAGACGACGACGGGG_1_0<chr8:141001149^F>	GCGAAGGCAGACGACGACGGGG_1_0<chr8:139061247^F>
PTK2_+_142011368.23-P1P2	PTK2	PTK2__P1P2	GCGACGCAGCACGGCCTCGA	CGACGCAGCACGGCCTCGAGGG	CGACGCAGCACGGCCTCGAGGG_1_0<chr8:141001269^R>	CGACGCAGCACGGCCTCGAGGG_1_0<chr8:139061364^R>
PTK2_-_142011340.23-P1P2	PTK2	PTK2__P1P2	GGCTCACAGTGGTCCGGGAC	GCTCACAGTGGTCCGGGACGGG	GCTCACAGTGGTCCGGGACCGG_1_0<chr8:141001220^F>	GCTCACAGTGGTCCGGGACCGG_1_0<chr8:139061318^F>
PTK2__P1P2__secondary__RVS__42	PTK2	PTK2__P1P2	GAAGCGAAGGCAGACGACGA	AAGCGAAGGCAGACGACGACGG	AAGCGAAGGCAGACGACGACGG_1_0<chr8:141001147^F>	AAGCGAAGGCAGACGACGACGG_1_0<chr8:139061245^F>
PTK2__P1P2__secondary__RVS__55	PTK2	PTK2__P1P2	GGCTCGGCGCCGTGAAGCGA	GCTCGGCGCCGTGAAGCGAAGG	GCTCGGCGCCGTGAAGCGAAGG_1_0<chr8:141001134^F>	GCTCGGCGCCGTGAAGCGAAGG_1_0<chr8:139061232^F>
PTK2__P1P2__secondary__RVS__37	PTK2	PTK2__P1P2	GAAGGCAGACGACGACGGGG	AAGGCAGACGACGACGGGGCGG	AAGGCAGACGACGACGGGGCGG_1_0<chr8:141001152^F>	AAGGCAGACGACGACGGGGCGG_1_0<chr8:139061250^F>
PTK2_-_142011334.23-P1P2	PTK2	PTK2__P1P2	GCCGCGGGCTCACAGTGGTC	CCGCGGGCTCACAGTGGTCGGG	CCGCGGGCTCACAGTGGTCCGG_1_0<chr8:141001214^F>	CCGCGGGCTCACAGTGGTCCGG_1_0<chr8:139061312^F>
PTPN12_-_77166759.23-P1P2	PTPN12	PTPN12__P1P2	GGGGCTTGGCGGGGTCGGGA	GGGCTTGGCGGGGTCGGGAGGG	GGGCTTGGCGGGGTCGGGAGGG_1_0<chr7:77537421^F>	GGGCTTGGCGGGGTCGGGAGGG_1_0<chr7:73568067^F>
PTPN12_-_77166570.23-P1P2	PTPN12	PTPN12__P1P2	GCGTCTCCGACGGAGGAGGA	CGTCTCCGACGGAGGAGGAGGG	CGTCTCCGACGGAGGAGGAGGG_1_0<chr7:77537232^F>	CGTCTCCGACGGAGGAGGAGGG_1_0<chr7:73567877^F>
PTPN12_+_77166700.23-P1P2	PTPN12	PTPN12__P1P2	GTCCCCACCGCCCTAGGCGG	TCCCCACCGCCCTAGGCGGGGG	TCCCCACCGCCCTAGGCGGCGG_1_0<chr7:77537383^R>	TCCCCACCGCCCTAGGCGGCGG_1_0<chr7:73568029^R>
PTPN12_+_77167035.23-P1P2	PTPN12	PTPN12__P1P2	GACAGAGGTACACAAAGCAC	ACAGAGGTACACAAAGCACGGG	ACAGAGGTACACAAAGCACTGG_1_0<chr7:77537718^R>	ACAGAGGTACACAAAGCACTGG_1_0<chr7:73568364^R>
PTPN12_-_77166641.23-P1P2	PTPN12	PTPN12__P1P2	GGCGGCTCGCCTGGTACTGT	GCGGCTCGCCTGGTACTGTGGG	GCGGCTCGCCTGGTACTGTGGG_1_0<chr7:77537303^F>	GCGGCTCGCCTGGTACTGTGGG_1_0<chr7:73567949^F>
PTPN12__P1P2__primary__FWD__44	PTPN12	PTPN12__P1P2	GAGCGGCTCGCCTGGTACTG	AGCGGCTCGCCTGGTACTGTGG	AGCGGCTCGCCTGGTACTGTGG_1_0<chr7:77537302^F>	AGCGGCTCGCCTGGTACTGTGG_1_0<chr7:73567948^F>
PTPN12__P1P2__secondary__FWD__37	PTPN12	PTPN12__P1P2	GGCGAGGCCGCGCATCTGGG	GCGAGGCCGCGCATCTGGGTGG	GCGAGGCCGCGCATCTGGGTGG_1_0<chr7:77537057^F>	GCGAGGCCGCGCATCTGGGTGG_1_0<chr7:73567717^F>
PTPN12__P1P2__primary__FWD__55	PTPN12	PTPN12__P1P2	GTGGTACTGTGGGAGAGCGG	TGGTACTGTGGGAGAGCGGCGG	TGGTACTGTGGGAGAGCGGCGG_1_0<chr7:77537313^F>	TGGTACTGTGGGAGAGCGGCGG_1_0<chr7:73567959^F>
PTPN14__P1P2__primary__FWD__65	PTPN14	PTPN14__P1P2	GCGCAGCGGGCGCAGACTCG	CGCAGCGGGCGCAGACTCGGGG	CGCAGCGGGCGCAGACTCGGGG_1_0<chr1:214551552^R>	CGCAGCGGGCGCAGACTCGGGG_1_0<chr1:189753071^R>
PTPN14__P1P2__primary__FWD__64	PTPN14	PTPN14__P1P2	GGCGCAGCGGGCGCAGACTC	GCGCAGCGGGCGCAGACTCGGG	GCGCAGCGGGCGCAGACTCGGG_1_0<chr1:214551553^R>	GCGCAGCGGGCGCAGACTCGGG_1_0<chr1:189753072^R>
PTPN14__P1P2__primary__FWD__52	PTPN14	PTPN14__P1P2	GTCGGCGGAGTGAGCGCAGC	TCGGCGGAGTGAGCGCAGCGGG	TCGGCGGAGTGAGCGCAGCGGG_1_0<chr1:214551565^R>	TCGGCGGAGTGAGCGCAGCGGG_1_0<chr1:189753084^R>
PTPN14_-_214724712.23-P1P2	PTPN14	PTPN14__P1P2	GGGCGCGAGAGTCCGAGCAG	GGCGCGAGAGTCCGAGCAGGGG	GGCGCGAGAGTCCGAGCAGAGG_1_0<chr1:214551348^F>	GGCGCGAGAGTCCGAGCAGAGG_1_0<chr1:189752867^F>
PTPN14_-_214724508.23-P1P2	PTPN14	PTPN14__P1P2	GCAACCTCGGGCCCAACTCC	CAACCTCGGGCCCAACTCCGGG	CAACCTCGGGCCCAACTCCCGG_1_0<chr1:214551144^F>	CAACCTCGGGCCCAACTCCCGG_1_0<chr1:189752661^F>
PTPN14_+_214724445.23-P1P2	PTPN14	PTPN14__P1P2	GGGCGCCCTGCAGATGACTT	GGCGCCCTGCAGATGACTTGGG	GGCGCCCTGCAGATGACTTGGG_1_0<chr1:214551102^R>	GGCGCCCTGCAGATGACTTGGG_1_0<chr1:189752619^R>
PTPN14_+_214724894.23-P1P2	PTPN14	PTPN14__P1P2	GGCAGCGGGCGCAGACTCGG	GCAGCGGGCGCAGACTCGGGGG	GCAGCGGGCGCAGACTCGGGGG_1_0<chr1:214551551^R>	GCAGCGGGCGCAGACTCGGGGG_1_0<chr1:189753070^R>
PTPN14_+_214724909.23-P1P2	PTPN14	PTPN14__P1P2	GCTCGGCGGAGTGAGCGCAG	CTCGGCGGAGTGAGCGCAGGGG	CTCGGCGGAGTGAGCGCAGCGG_1_0<chr1:214551566^R>	CTCGGCGGAGTGAGCGCAGCGG_1_0<chr1:189753085^R>
PTPN20A__46619211__RVS__214	PTPN20A	PTPN20A__46619211	GCAGGATAATAATCCACAGG	CAGGATAATAATCCACAGGTGG	CAGGATAATAATCCACAGGTGG_2_0<chr10:46932615^R|chr10:48119194^F>	CAGGATAATAATCCACAGGTGG_1_0<chr10:44010498^F>
PTPN20A__46619211__FWD__92	PTPN20A	PTPN20A__46619211	GAACAACATGTCTTCACCTA	AACAACATGTCTTCACCTAGGG	AACAACATGTCTTCACCTAGGG_2_0<chr10:48119316^R|chr10:46932493^F>	AACAACATGTCTTCACCTAGGG_1_0<chr10:44010620^R>
PTPN20A__46619211__FWD__91	PTPN20A	PTPN20A__46619211	GGAACAACATGTCTTCACCT	GAACAACATGTCTTCACCTAGG	GAACAACATGTCTTCACCTAGG_2_0<chr10:48119317^R|chr10:46932492^F>	GAACAACATGTCTTCACCTAGG_1_0<chr10:44010621^R>
PTPN20A__46619211__FWD__-17	PTPN20A	PTPN20A__46619211	GAAATTGTTTGCTGGCCCCC	AAATTGTTTGCTGGCCCCCAGG	AAATTGTTTGCTGGCCCCCAGG_2_0<chr10:48119425^R|chr10:46932384^F>	AAATTGTTTGCTGGCCCCCAGG_1_0<chr10:44010729^R>
PTPN20A__46619211__RVS__70	PTPN20A	PTPN20A__46619211	GCCCATCCCCTAAATGAGAC	CCCATCCCCTAAATGAGACTGG	CCCATCCCCTAAATGAGACTGG_2_0<chr10:46932471^R|chr10:48119338^F>	CCCATCCCCTAAATGAGACTGG_1_0<chr10:44010642^F>
PTPN20A__46619211__RVS__63	PTPN20A	PTPN20A__46619211	GCCTAAATGAGACTGGTAAA	CCTAAATGAGACTGGTAAAAGG	CCTAAATGAGACTGGTAAAAGG_2_0<chr10:48119345^F|chr10:46932464^R>	CCTAAATGAGACTGGTAAAAGG_1_0<chr10:44010649^F>
PTPN20A__46619211__FWD__70	PTPN20A	PTPN20A__46619211	GCCAGTCTCATTTAGGGGAT	CCAGTCTCATTTAGGGGATGGG	CCAGTCTCATTTAGGGGATGGG_2_0<chr10:46932471^F|chr10:48119338^R>	CCAGTCTCATTTAGGGGATGGG_1_0<chr10:44010642^R>
PTPN20A__46619211__FWD__15	PTPN20A	PTPN20A__46619211	GGACCTTTGGCCTGACTCAC	GACCTTTGGCCTGACTCACAGG	GACCTTTGGCCTGACTCACAGG_2_0<chr10:46932416^F|chr10:48119393^R>	GACCTTTGGCCTGACTCACAGG_1_0<chr10:44010697^R>
PTPN20A__46639859__RVS__-9	PTPN20A	PTPN20A__46639859	GTCCCGGTCCCGTCTCGCAT	TCCCGGTCCCGTCTCGCATAGG	TCCCGGTCCCGTCTCGCATAGG_2_0<chr10:46911750^R|chr10:48140091^F>	TCCCGGTCCCGTCTCGCATAGG_1_0<chr10:44031401^F>
PTPN20A__46639859__RVS__67	PTPN20A	PTPN20A__46639859	GTCTTACCAATCATACCACA	TCTTACCAATCATACCACACGG	TCTTACCAATCATACCACACGG_2_0<chr10:46911826^R|chr10:48140015^F>	TCTTACCAATCATACCACACGG_1_0<chr10:44031325^F>
PTPN20A__46639859__RVS__55	PTPN20A	PTPN20A__46639859	GTACCACACGGCTGCTCCTC	TACCACACGGCTGCTCCTCAGG	TACCACACGGCTGCTCCTCAGG_2_0<chr10:48140027^F|chr10:46911814^R>	TACCACACGGCTGCTCCTCAGG_1_0<chr10:44031337^F>
PTPN20A__46639859__FWD__-16	PTPN20A	PTPN20A__46639859	GTGGGGCGCCTATGCGAGAC	TGGGGCGCCTATGCGAGACGGG	TGGGGCGCCTATGCGAGACGGG_2_0<chr10:46911743^F|chr10:48140098^R>	TGGGGCGCCTATGCGAGACGGG_1_0<chr10:44031408^R>
PTPN20A__46639859__FWD__-17	PTPN20A	PTPN20A__46639859	GTTGGGGCGCCTATGCGAGA	TTGGGGCGCCTATGCGAGACGG	TTGGGGCGCCTATGCGAGACGG_2_0<chr10:48140099^R|chr10:46911742^F>	TTGGGGCGCCTATGCGAGACGG_1_0<chr10:44031409^R>
PTPN20A__46639859__FWD__-5	PTPN20A	PTPN20A__46639859	GTGCGAGACGGGACCGGGAC	TGCGAGACGGGACCGGGACAGG	TGCGAGACGGGACCGGGACAGG_2_0<chr10:48140087^R|chr10:46911754^F>	TGCGAGACGGGACCGGGACAGG_1_0<chr10:44031397^R>
PTPN20A__46639859__RVS__7	PTPN20A	PTPN20A__46639859	GAGCCACAGGGTTCCTGTCC	AGCCACAGGGTTCCTGTCCCGG	AGCCACAGGGTTCCTGTCCCGG_2_0<chr10:46911766^R|chr10:48140075^F>	AGCCACAGGGTTCCTGTCCCGG_1_0<chr10:44031385^F>
PTPN20A__46639859__RVS__91	PTPN20A	PTPN20A__46639859	GCTGTCTCAGCGCCTGATGA	CTGTCTCAGCGCCTGATGATGG	CTGTCTCAGCGCCTGATGATGG_2_0<chr10:46911850^R|chr10:48139991^F>	CTGTCTCAGCGCCTGATGATGG_1_0<chr10:44031301^F>
PTPN20A__46640202__RVS__6	PTPN20A	PTPN20A__46640202	GGGGTCCACGCCTAGCCTGC	GGGTCCACGCCTAGCCTGCCGG	GGGTCCACGCCTAGCCTGCCGG_2_0<chr10:46911422^R|chr10:48140419^F>	GGGTCCACGCCTAGCCTGCCGG_1_0<chr10:44031729^F>
PTPN20A__46640202__FWD__17	PTPN20A	PTPN20A__46640202	GGGCGTGGACCCAACTGGCG	GGCGTGGACCCAACTGGCGAGG	GGCGTGGACCCAACTGGCGAGG_2_0<chr10:48140408^R|chr10:46911433^F>	GGCGTGGACCCAACTGGCGAGG_1_0<chr10:44031718^R>
PTPN20A__46640202__FWD__36	PTPN20A	PTPN20A__46640202	GAGGCTGCTGGGGTTGCAGC	AGGCTGCTGGGGTTGCAGCGGG	AGGCTGCTGGGGTTGCAGCGGG_2_0<chr10:46911452^F|chr10:48140389^R>	AGGCTGCTGGGGTTGCAGCGGG_1_0<chr10:44031699^R>
PTPN20A__46640202__FWD__44	PTPN20A	PTPN20A__46640202	GGGGGTTGCAGCGGGACAGT	GGGGTTGCAGCGGGACAGTTGG	GGGGTTGCAGCGGGACAGTTGG_2_0<chr10:46911460^F|chr10:48140381^R>	GGGGTTGCAGCGGGACAGTTGG_1_0<chr10:44031691^R>
PTPN20A__46640202__FWD__45	PTPN20A	PTPN20A__46640202	GGGGTTGCAGCGGGACAGTT	GGGTTGCAGCGGGACAGTTGGG	GGGTTGCAGCGGGACAGTTGGG_2_0<chr10:48140380^R|chr10:46911461^F>	GGGTTGCAGCGGGACAGTTGGG_1_0<chr10:44031690^R>
PTPN20A__46640202__FWD__49	PTPN20A	PTPN20A__46640202	GTGCAGCGGGACAGTTGGGG	TGCAGCGGGACAGTTGGGGCGG	TGCAGCGGGACAGTTGGGGCGG_2_0<chr10:48140376^R|chr10:46911465^F>	TGCAGCGGGACAGTTGGGGCGG_1_0<chr10:44031686^R>
PTPN20A__46640202__FWD__58	PTPN20A	PTPN20A__46640202	GACAGTTGGGGCGGCCCCGC	ACAGTTGGGGCGGCCCCGCAGG	ACAGTTGGGGCGGCCCCGCAGG_2_0<chr10:48140367^R|chr10:46911474^F>	ACAGTTGGGGCGGCCCCGCAGG_1_0<chr10:44031677^R>
PTPN20A__46640202__FWD__46	PTPN20A	PTPN20A__46640202	GGGTTGCAGCGGGACAGTTG	GGTTGCAGCGGGACAGTTGGGG	GGTTGCAGCGGGACAGTTGGGG_2_0<chr10:48140379^R|chr10:46911462^F>	GGTTGCAGCGGGACAGTTGGGG_1_0<chr10:44031689^R>
PTPN20B__48806138__RVS__24	PTPN20B	PTPN20B__48806138	GCCTTAGTGTCCTGTGAGTC	CCTTAGTGTCCTGTGAGTCAGG	CCTTAGTGTCCTGTGAGTCAGG_2_0<chr10:46932425^R|chr10:48119384^F>	CCTTAGTGTCCTGTGAGTCAGG_1_0<chr10:44010688^F>
PTPN20B__48806138__FWD__24	PTPN20B	PTPN20B__48806138	GCCTGACTCACAGGACACTA	CCTGACTCACAGGACACTAAGG	CCTGACTCACAGGACACTAAGG_2_0<chr10:48119384^R|chr10:46932425^F>	CCTGACTCACAGGACACTAAGG_1_0<chr10:44010688^R>
PTPN20B__48806138__RVS__17	PTPN20B	PTPN20B__48806138	GGTCCTGTGAGTCAGGCCAA	GTCCTGTGAGTCAGGCCAAAGG	GTCCTGTGAGTCAGGCCAAAGG_2_0<chr10:48119391^F|chr10:46932418^R>	GTCCTGTGAGTCAGGCCAAAGG_1_0<chr10:44010695^F>
PTPN20B__48806138__FWD__69	PTPN20B	PTPN20B__48806138	GACCAGTCTCATTTAGGGGA	ACCAGTCTCATTTAGGGGATGG	ACCAGTCTCATTTAGGGGATGG_2_0<chr10:46932470^F|chr10:48119339^R>	ACCAGTCTCATTTAGGGGATGG_1_0<chr10:44010643^R>
PTPN20B__48806138__RVS__-1	PTPN20B	PTPN20B__48806138	GAAGGTCTAGTTAGTATCCT	AAGGTCTAGTTAGTATCCTGGG	AAGGTCTAGTTAGTATCCTGGG_2_0<chr10:46932400^R|chr10:48119409^F>	AAGGTCTAGTTAGTATCCTGGG_1_0<chr10:44010713^F>
PTPN20B__48806138__RVS__-2	PTPN20B	PTPN20B__48806138	GAGGTCTAGTTAGTATCCTG	AGGTCTAGTTAGTATCCTGGGG	AGGTCTAGTTAGTATCCTGGGG_2_0<chr10:46932399^R|chr10:48119410^F>	AGGTCTAGTTAGTATCCTGGGG_1_0<chr10:44010714^F>
PTPN20B__48806138__RVS__-3	PTPN20B	PTPN20B__48806138	GGGTCTAGTTAGTATCCTGG	GGTCTAGTTAGTATCCTGGGGG	GGTCTAGTTAGTATCCTGGGGG_2_0<chr10:48119411^F|chr10:46932398^R>	GGTCTAGTTAGTATCCTGGGGG_1_0<chr10:44010715^F>
PTPN20B__48806138__RVS__0	PTPN20B	PTPN20B__48806138	GAAAGGTCTAGTTAGTATCC	AAAGGTCTAGTTAGTATCCTGG	AAAGGTCTAGTTAGTATCCTGG_2_0<chr10:46932401^R|chr10:48119408^F>	AAAGGTCTAGTTAGTATCCTGG_1_0<chr10:44010712^F>
PTPN20B__48826780__FWD__-11	PTPN20B	PTPN20B__48826780	GCGCCTATGCGAGACGGGAC	CGCCTATGCGAGACGGGACCGG	CGCCTATGCGAGACGGGACCGG_2_0<chr10:46911748^F|chr10:48140093^R>	CGCCTATGCGAGACGGGACCGG_1_0<chr10:44031403^R>
PTPN20B__48826780__FWD__62	PTPN20B	PTPN20B__48826780	GAGCAGCCGTGTGGTATGAT	AGCAGCCGTGTGGTATGATTGG	AGCAGCCGTGTGGTATGATTGG_2_0<chr10:46911821^F|chr10:48140020^R>	AGCAGCCGTGTGGTATGATTGG_1_0<chr10:44031330^R>
PTPN20B__48826780__RVS__54	PTPN20B	PTPN20B__48826780	GACCACACGGCTGCTCCTCA	ACCACACGGCTGCTCCTCAGGG	ACCACACGGCTGCTCCTCAGGG_2_0<chr10:46911813^R|chr10:48140028^F>	ACCACACGGCTGCTCCTCAGGG_1_0<chr10:44031338^F>
PTPN20B__48826780__FWD__53	PTPN20B	PTPN20B__48826780	GTCCCTGAGGAGCAGCCGTG	TCCCTGAGGAGCAGCCGTGTGG	TCCCTGAGGAGCAGCCGTGTGG_2_0<chr10:48140029^R|chr10:46911812^F>	TCCCTGAGGAGCAGCCGTGTGG_1_0<chr10:44031339^R>
