## Supplementary material for "Comparative landscape of genetic dependencies in human and chimpanzee stem cells": Table S4 (part 2 of 2)

sgID	gene	gene_TSS	protospacer_sequence	target	perfectMatch_hg38	perfectMatch_panTro6
PTPN20B__48826780__FWD__80	PTPN20B	PTPN20B__48826780	GTTGGTAAGAAGCCATCATC	TTGGTAAGAAGCCATCATCAGG	TTGGTAAGAAGCCATCATCAGG_2_0<chr10:48140002^R|chr10:46911839^F>	TTGGTAAGAAGCCATCATCAGG_1_0<chr10:44031312^R>
PTPN20B__48826780__FWD__18	PTPN20B	PTPN20B__48826780	GACCCTGTGGCTCTGTGGTA	ACCCTGTGGCTCTGTGGTAGGG	ACCCTGTGGCTCTGTGGTAGGG_2_0<chr10:46911777^F|chr10:48140064^R>	ACCCTGTGGCTCTGTGGTAGGG_1_0<chr10:44031374^R>
PTPN20B__48826780__FWD__5	PTPN20B	PTPN20B__48826780	GGACCGGGACAGGAACCCTG	GACCGGGACAGGAACCCTGTGG	GACCGGGACAGGAACCCTGTGG_2_0<chr10:48140077^R|chr10:46911764^F>	GACCGGGACAGGAACCCTGTGG_1_0<chr10:44031387^R>
PTPN20B__48826780__RVS__48	PTPN20B	PTPN20B__48826780	GCGGCTGCTCCTCAGGGAGT	CGGCTGCTCCTCAGGGAGTTGG	CGGCTGCTCCTCAGGGAGTTGG_2_0<chr10:48140034^F|chr10:46911807^R>	CGGCTGCTCCTCAGGGAGTTGG_1_0<chr10:44031344^F>
PTPRF_-_43996980.23-P1P2	PTPRF	PTPRF__P1P2	GCTCCTCCCCGCTCACCCCG	CTCCTCCCCGCTCACCCCGGGG	CTCCTCCCCGCTCACCCCGCGG_1_0<chr1:43531288^F>	CTCCTCCCCGCTCACCCCGCGG_1_0<chr1:42337755^F>
PTPRF_+_43997037.23-P1P2	PTPRF	PTPRF__P1P2	GTAAGGTGCGGTGGAGAGGG	TAAGGTGCGGTGGAGAGGGGGG	TAAGGTGCGGTGGAGAGGGAGG_1_0<chr1:43531366^R>	TAAGGTGCGGTGGAGAGGGAGG_1_0<chr1:42337833^R>
PTPRF_-_43996761.23-P1P2	PTPRF	PTPRF__P1P2	GCCGACGGCCCCTGGATAGG	CCGACGGCCCCTGGATAGGGGG	CCGACGGCCCCTGGATAGGCGG_1_0<chr1:43531069^F>	CCGACGGCCCCTGGATAGGCGG_1_0<chr1:42337536^F>
PTPRF_-_43996596.23-P1P2	PTPRF	PTPRF__P1P2	GGAGGCGGCGGCTCCAGCTT	GAGGCGGCGGCTCCAGCTTGGG	GAGGCGGCGGCTCCAGCTTCGG_1_0<chr1:43530904^F>	GAGGCGGCGGCTCCAGCTTCGG_1_0<chr1:42337371^F>
PTPRF_+_43997040.23-P1P2	PTPRF	PTPRF__P1P2	GGGCTAAGGTGCGGTGGAGA	GGCTAAGGTGCGGTGGAGAGGG	GGCTAAGGTGCGGTGGAGAGGG_1_0<chr1:43531369^R>	GGCTAAGGTGCGGTGGAGAGGG_1_0<chr1:42337836^R>
PTPRF__P1P2__primarysecondary__FWD__6	PTPRF	PTPRF__P1P2	GGGCGCGGGCGCGAGCGCGA	GGCGCGGGCGCGAGCGCGAGGG	GGCGCGGGCGCGAGCGCGAGGG_1_0<chr1:43530831^F>	GGCGCGGGCGCGAGCGCGAGGG_1_0<chr1:42337298^F>
PTPRF__P1P2__primarysecondary__FWD__16	PTPRF	PTPRF__P1P2	GCGAGCGCGAGGGGAGCGCG	CGAGCGCGAGGGGAGCGCGCGG	CGAGCGCGAGGGGAGCGCGCGG_1_0<chr1:43530841^F>	CGAGCGCGAGGGGAGCGCGCGG_1_0<chr1:42337308^F>
PTPRF__P1P2__primarysecondary__FWD__31	PTPRF	PTPRF__P1P2	GCGCGCGGCTGGAGCTGGCG	CGCGCGGCTGGAGCTGGCGCGG	CGCGCGGCTGGAGCTGGCGCGG_1_0<chr1:43530856^F>	CGCGCGGCTGGAGCTGGCGCGG_1_0<chr1:42337323^F>
PTRHD1_-_25015854.23-P1P2	PTRHD1	PTRHD1__P1P2	GTCCCAAGGGCGCACCTCCA	TCCCAAGGGCGCACCTCCAGGG	TCCCAAGGGCGCACCTCCAGGG_1_0<chr2:24792964^F>	TCCCAAGGGCGCACCTCCAGGG_1_0<chr2A:24750808^F>
PTRHD1_-_25016196.23-P1P2	PTRHD1	PTRHD1__P1P2	GACCTGCGGCTCCGCCCCAG	ACCTGCGGCTCCGCCCCAGGGG	ACCTGCGGCTCCGCCCCAGAGG_1_0<chr2:24793306^F>	ACCTGCGGCTCCGCCCCAGAGG_1_0<chr2A:24751150^F>
PTRHD1_-_25015753.23-P1P2	PTRHD1	PTRHD1__P1P2	GCAGTGCACAGGCGGAACAG	CAGTGCACAGGCGGAACAGGGG	CAGTGCACAGGCGGAACAGCGG_1_0<chr2:24792863^F>	CAGTGCACAGGCGGAACAGCGG_1_0<chr2A:24750707^F>
PTRHD1_-_25016182.23-P1P2	PTRHD1	PTRHD1__P1P2	GAGTATTGTACCAGGACCTG	AGTATTGTACCAGGACCTGGGG	AGTATTGTACCAGGACCTGCGG_1_0<chr2:24793292^F>	AGTATTGTACCAGGACCTGCGG_1_0<chr2A:24751136^F>
PTRHD1__P1P2__primary__RVS__502	PTRHD1	PTRHD1__P1P2	GGTGCACAGGCGGAACAGCG	GTGCACAGGCGGAACAGCGGGG	GTGCACAGGCGGAACAGCGGGG_1_0<chr2:24792865^F>	GTGCACAGGCGGAACAGCGGGG_1_0<chr2A:24750709^F>
PTRHD1__P1P2__primary__FWD__471	PTRHD1	PTRHD1__P1P2	GTGGGCTCGCGGTAAAGTGG	TGGGCTCGCGGTAAAGTGGTGG	TGGGCTCGCGGTAAAGTGGTGG_1_0<chr2:24792896^R>	TGGGCTCGCGGTAAAGTGGTGG_1_0<chr2A:24750740^R>
PTRHD1__P1P2__primary__RVS__495	PTRHD1	PTRHD1__P1P2	GGGCGGAACAGCGGGGACAC	GGCGGAACAGCGGGGACACAGG	GGCGGAACAGCGGGGACACAGG_1_0<chr2:24792872^F>	GGCGGAACAGCGGGGACACAGG_1_0<chr2A:24750716^F>
PTRHD1__P1P2__primary__RVS__503	PTRHD1	PTRHD1__P1P2	GAGTGCACAGGCGGAACAGC	AGTGCACAGGCGGAACAGCGGG	AGTGCACAGGCGGAACAGCGGG_1_0<chr2:24792864^F>	AGTGCACAGGCGGAACAGCGGG_1_0<chr2A:24750708^F>
PURB_-_44924708.23-P1P2	PURB	PURB__P1P2	GAGCGAGTCGCGGAACTCGG	AGCGAGTCGCGGAACTCGGGGG	AGCGAGTCGCGGAACTCGGCGG_1_0<chr7:44885088^F>	AGCGAGTCGCGGAACTCGGCGG_1_0<chr7:45233824^F>
PURB_+_44925058.23-P1P2	PURB	PURB__P1P2	GGGCGGCGGCCGGCGATGAG	GGCGGCGGCCGGCGATGAGGGG	GGCGGCGGCCGGCGATGAGCGG_1_0<chr7:44885459^R>	GGCGGCGGCCGGCGATGAGCGG_1_0<chr7:45234202^R>
PURB_+_44924712.23-P1P2	PURB	PURB__P1P2	GCGCCTCACGCTGTCCATGG	CGCCTCACGCTGTCCATGGGGG	CGCCTCACGCTGTCCATGGCGG_1_0<chr7:44885113^R>	CGCCTCACGCTGTCCATGGCGG_1_0<chr7:45233849^R>
PURB_-_44924878.23-P1P2	PURB	PURB__P1P2	GCTCTTGCTCGCCGCCGCCG	CTCTTGCTCGCCGCCGCCGGGG	CTCTTGCTCGCCGCCGCCGCGG_1_0<chr7:44885258^F>	CTCTTGCTCGCCGCCGCCGCGG_1_0<chr7:45233994^F>
PURB__P1P2__secondary__FWD__50	PURB	PURB__P1P2	GGAGGCGGCGGCCTAGAAGA	GAGGCGGCGGCCTAGAAGATGG	GAGGCGGCGGCCTAGAAGATGG_1_0<chr7:44885344^R>	GAGGCGGCGGCCTAGAAGATGG_1_0<chr7:45234080^R>
PURB__P1P2__secondary__FWD__53	PURB	PURB__P1P2	GGCGGCGGCCTAGAAGATGG	GCGGCGGCCTAGAAGATGGCGG	GCGGCGGCCTAGAAGATGGCGG_1_0<chr7:44885341^R>	GCGGCGGCCTAGAAGATGGCGG_1_0<chr7:45234077^R>
PURB__P1P2__secondary__FWD__66	PURB	PURB__P1P2	GAGATGGCGGACGGCGACAG	AGATGGCGGACGGCGACAGCGG	AGATGGCGGACGGCGACAGCGG_1_0<chr7:44885328^R>	AGATGGCGGACGGCGACAGCGG_1_0<chr7:45234064^R>
PURB__P1P2__secondary__FWD__81	PURB	PURB__P1P2	GACAGCGGCAGCGAGCGCGG	ACAGCGGCAGCGAGCGCGGCGG	ACAGCGGCAGCGAGCGCGGCGG_1_0<chr7:44885313^R>	ACAGCGGCAGCGAGCGCGGCGG_1_0<chr7:45234049^R>
PYGO2_+_154933801.23-P1P2	PYGO2	PYGO2__P1P2	GGGTGGGTGTAATCCTCCAG	GGTGGGTGTAATCCTCCAGGGG	GGTGGGTGTAATCCTCCAGGGG_1_0<chr1:154961325^R>	GGTGGGTGTAATCCTCCAGGGG_1_0<chr1:129764004^R>
PYGO2_+_154933889.23-P1P2	PYGO2	PYGO2__P1P2	GGGACTTGGGAACCTCAGAG	GGACTTGGGAACCTCAGAGGGG	GGACTTGGGAACCTCAGAGGGG_1_0<chr1:154961413^R>	GGACTTGGGAACCTCAGAGGGG_1_0<chr1:129764092^R>
PYGO2_+_154933821.23-P1P2	PYGO2	PYGO2__P1P2	GAGGCTCAGGTGAAAAGGAT	AGGCTCAGGTGAAAAGGATGGG	AGGCTCAGGTGAAAAGGATGGG_1_0<chr1:154961345^R>	AGGCTCAGGTGAAAAGGATGGG_1_0<chr1:129764024^R>
PYGO2__P1P2__primarysecondary__RVS__36	PYGO2	PYGO2__P1P2	GCGGCGGCAGCAACCGGAAC	CGGCGGCAGCAACCGGAACCGG	CGGCGGCAGCAACCGGAACCGG_1_0<chr1:154961762^F>	CGGCGGCAGCAACCGGAACCGG_1_0<chr1:129764441^F>
PYGO2_-_154934240.23-P1P2	PYGO2	PYGO2__P1P2	GCAGACTCGCCGCCCGCCAG	CAGACTCGCCGCCCGCCAGGGG	CAGACTCGCCGCCCGCCAGCGG_1_0<chr1:154961743^F>	CAGACTCGCCGCCCGCCAGCGG_1_0<chr1:129764422^F>
PYGO2__P1P2__primarysecondary__FWD__43	PYGO2	PYGO2__P1P2	GCGGTTGCTGCCGCCGCTGG	CGGTTGCTGCCGCCGCTGGCGG	CGGTTGCTGCCGCCGCTGGCGG_1_0<chr1:154961755^R>	CGGTTGCTGCCGCCGCTGGCGG_1_0<chr1:129764434^R>
PYGO2__P1P2__primarysecondary__RVS__52	PYGO2	PYGO2__P1P2	GACTCGCCGCCCGCCAGCGG	ACTCGCCGCCCGCCAGCGGCGG	ACTCGCCGCCCGCCAGCGGCGG_1_0<chr1:154961746^F>	ACTCGCCGCCCGCCAGCGGCGG_1_0<chr1:129764425^F>
PYGO2__P1P2__primarysecondary__FWD__40	PYGO2	PYGO2__P1P2	GTTCCGGTTGCTGCCGCCGC	TTCCGGTTGCTGCCGCCGCTGG	TTCCGGTTGCTGCCGCCGCTGG_1_0<chr1:154961758^R>	TTCCGGTTGCTGCCGCCGCTGG_1_0<chr1:129764437^R>
RAB1A__P1P2__secondary__FWD__38	RAB1A	RAB1A__P1P2	GCCTAGCCAGCGAGTCAGAG	CCTAGCCAGCGAGTCAGAGGGG	CCTAGCCAGCGAGTCAGAGGGG_1_0<chr2:65130368^R>	CCTAGCCAGCGAGTCAGAGGGG_1_0<chr2A:65263399^R>
RAB1A_+_65357206.23-P1P2	RAB1A	RAB1A__P1P2	GAGCGATAGCTGAGTGGCGG	AGCGATAGCTGAGTGGCGGGGG	AGCGATAGCTGAGTGGCGGCGG_1_0<chr2:65130072^R>	AGCGATAGCTGAGTGGCGGCGG_1_0<chr2A:65263103^R>
RAB1A_-_65357265.23-P1P2	RAB1A	RAB1A__P1P2	GGCCGGCGAACCAGGAAATA	GCCGGCGAACCAGGAAATAGGG	GCCGGCGAACCAGGAAATAGGG_1_0<chr2:65130110^F>	GCCGGCGAACCAGGAAATAGGG_1_0<chr2A:65263141^F>
RAB1A_+_65357174.23-P1P2	RAB1A	RAB1A__P1P2	GTGTTCTAGGGGACGGAGTA	TGTTCTAGGGGACGGAGTAGGG	TGTTCTAGGGGACGGAGTAGGG_1_0<chr2:65130040^R>	TGTTCTAGGGGACGGAGTAGGG_1_0<chr2A:65263071^R>
RAB1A__P1P2__primary__RVS__31	RAB1A	RAB1A__P1P2	GAAATGGCCGCCGGCGAACC	AAATGGCCGCCGGCGAACCAGG	AAATGGCCGCCGGCGAACCAGG_1_0<chr2:65130102^F>	AAATGGCCGCCGGCGAACCAGG_1_0<chr2A:65263133^F>
RAB1A__P1P2__secondary__FWD__36	RAB1A	RAB1A__P1P2	GGTCCTAGCCAGCGAGTCAG	GTCCTAGCCAGCGAGTCAGAGG	GTCCTAGCCAGCGAGTCAGAGG_1_0<chr2:65130370^R>	GTCCTAGCCAGCGAGTCAGAGG_1_0<chr2A:65263401^R>
RAB1A__P1P2__secondary__FWD__41	RAB1A	RAB1A__P1P2	GAGCCAGCGAGTCAGAGGGG	AGCCAGCGAGTCAGAGGGGAGG	AGCCAGCGAGTCAGAGGGGAGG_1_0<chr2:65130365^R>	AGCCAGCGAGTCAGAGGGGAGG_1_0<chr2A:65263396^R>
RAB1A__P1P2__primary__FWD__55	RAB1A	RAB1A__P1P2	GGGTGGAAGCGATAGCTGAG	GGTGGAAGCGATAGCTGAGTGG	GGTGGAAGCGATAGCTGAGTGG_1_0<chr2:65130078^R>	GGTGGAAGCGATAGCTGAGTGG_1_0<chr2A:65263109^R>
RABL5__P1P2__primarysecondary__RVS__31	RABL5	RABL5__P1P2	GCGACGGAGAGAGGCCCGCA	CGACGGAGAGAGGCCCGCAGGG	CGACGGAGAGAGGCCCGCAGGG_1_0<chr7:101321796^F>	CGACGGAGAGAGGCCCGCAGGG_1_0<chr7:97509971^F>
RABL5_-_100964652.23-P1P2	RABL5	RABL5__P1P2	GTTCATTAGGGGGATCCCGG	TTCATTAGGGGGATCCCGGGGG	TTCATTAGGGGGATCCCGGGGG_1_0<chr7:101321350^F>	TTCATTAGGGGGATCCCGGGGG_1_0<chr7:97509525^F>
RABL5__P1P2__primarysecondary__RVS__40	RABL5	RABL5__P1P2	GTTTCCATGGCGACGGAGAG	TTTCCATGGCGACGGAGAGAGG	TTTCCATGGCGACGGAGAGAGG_1_0<chr7:101321787^F>	TTTCCATGGCGACGGAGAGAGG_1_0<chr7:97509962^F>
RABL5_-_100965058.23-P1P2	RABL5	RABL5__P1P2	GGTCAGGACGGAGCTCTACT	GTCAGGACGGAGCTCTACTGGG	GTCAGGACGGAGCTCTACTTGG_1_0<chr7:101321756^F>	GTCAGGACGGAGCTCTACTTGG_1_0<chr7:97509931^F>
RABL5_-_100964684.23-P1P2	RABL5	RABL5__P1P2	GAGTCACGAAACCTAGGCTA	AGTCACGAAACCTAGGCTAGGG	AGTCACGAAACCTAGGCTATGG_1_0<chr7:101321382^F>	AGTCACGAAACCTAGGCTATGG_1_0<chr7:97509557^F>
RABL5_+_100964744.23-P1P2	RABL5	RABL5__P1P2	GCACTGCCCGGAGGAGGTAG	CACTGCCCGGAGGAGGTAGGGG	CACTGCCCGGAGGAGGTAGTGG_1_0<chr7:101321463^R>	CACTGCCCGGAGGAGGTAGTGG_1_0<chr7:97509638^R>
RABL5_+_100965020.23-P1P2	RABL5	RABL5__P1P2	GCTGACGCGCCGCCTCCCGT	CTGACGCGCCGCCTCCCGTGGG	CTGACGCGCCGCCTCCCGTGGG_1_0<chr7:101321739^R>	CTGACGCGCCGCCTCCCGTGGG_1_0<chr7:97509914^R>
RABL5__P1P2__primarysecondary__RVS__32	RABL5	RABL5__P1P2	GGCGACGGAGAGAGGCCCGC	GCGACGGAGAGAGGCCCGCAGG	GCGACGGAGAGAGGCCCGCAGG_1_0<chr7:101321795^F>	GCGACGGAGAGAGGCCCGCAGG_1_0<chr7:97509970^F>
RAC1__P1P2__secondary__RVS__80	RAC1	RAC1__P1P2	GCGGGCGCGCGGCTTGCGGG	CGGGCGCGCGGCTTGCGGGCGG	CGGGCGCGCGGCTTGCGGGCGG_1_0<chr7:6374638^R>	CGGGCGCGCGGCTTGCGGGCGG_1_0<chr7:6548590^F>
RAC1__P1P2__secondary__FWD__202	RAC1	RAC1__P1P2	GTGGGAGACGGGTGAGTGCG	TGGGAGACGGGTGAGTGCGCGG	TGGGAGACGGGTGAGTGCGCGG_1_0<chr7:6374760^F>	TGGGAGACGGGTGAGTGCGCGG_1_0<chr7:6548468^R>
RAC1__P1P2__secondary__RVS__77	RAC1	RAC1__P1P2	GGCGCGCGGCTTGCGGGCGG	GCGCGCGGCTTGCGGGCGGCGG	GCGCGCGGCTTGCGGGCGGCGG_1_0<chr7:6374635^R>	GCGCGCGGCTTGCGGGCGGCGG_1_0<chr7:6548593^F>
RAC1__P1P2__secondary__RVS__84	RAC1	RAC1__P1P2	GCGGACGGGCGCGCGGCTTG	CGGACGGGCGCGCGGCTTGCGG	CGGACGGGCGCGCGGCTTGCGG_1_0<chr7:6374642^R>	CGGACGGGCGCGCGGCTTGCGG_1_0<chr7:6548586^F>
RAC1_+_6414591.23-P1P2	RAC1	RAC1__P1P2	GTCCATCGAGAGCCGGAACC	TCCATCGAGAGCCGGAACCGGG	TCCATCGAGAGCCGGAACCAGG_1_0<chr7:6374960^R>	TCCATCGAGAGCCGGAACCAGG_1_0<chr7:6548269^F>
RAC1_-_6414149.23-P1P2	RAC1	RAC1__P1P2	GAGGCCGGATGTGAGTGGAG	AGGCCGGATGTGAGTGGAGGGG	AGGCCGGATGTGAGTGGAGCGG_1_0<chr7:6374497^F>	AGGCCGGATGTGAGTGGAGCGG_1_0<chr7:6548731^R>
RAC1_-_6414565.23-P1P2	RAC1	RAC1__P1P2	GCGCGGGCGGGCGCCCCCAC	CGCGGGCGGGCGCCCCCACGGG	CGCGGGCGGGCGCCCCCACCGG_1_0<chr7:6374913^F>	CGCGGGCGGGCGCCCCCACCGG_1_0<chr7:6548316^R>
RAC1_+_6414690.23-P1P2	RAC1	RAC1__P1P2	GCTACGAGCGCTCCCGAGGA	CTACGAGCGCTCCCGAGGAGGG	CTACGAGCGCTCCCGAGGAGGG_1_0<chr7:6375059^R>	CTACGAGCGCTCCCGAGGAGGG_1_0<chr7:6548170^F>
RAD17__P1P2__primary__FWD__55	RAD17	RAD17__P1P2	GGCCGTACCTCCGAGAGGCT	GCCGTACCTCCGAGAGGCTCGG	GCCGTACCTCCGAGAGGCTCGG_2_0<chr5_GL339449v2_alt:153010^F|chr5:69369814^F>	GCCGTACCTCCGAGAGGCTCGG_1_0<chr5_NW_019932884v1_random:356819^R>
RAD17__P1P2__secondary__FWD__43	RAD17	RAD17__P1P2	GCTGGGGATGAGAAGATTGA	CTGGGGATGAGAAGATTGAGGG	CTGGGGATGAGAAGATTGAGGG_2_0<chr5:69370049^F|chr5_GL339449v2_alt:153245^F>	CTGGGGATGAGAAGATTGAGGG_1_0<chr5_NW_019932884v1_random:356584^R>
RAD17__P1P2__secondary__RVS__72	RAD17	RAD17__P1P2	GAAATCCCCGCTGCAGGACA	AAATCCCCGCTGCAGGACAGGG	AAATCCCCGCTGCAGGACAGGG_2_0<chr5_GL339449v2_alt:153274^R|chr5:69370078^R>	AAATCCCCGCTGCAGGACAGGG_1_0<chr5_NW_019932884v1_random:356555^F>
RAD17_-_68665657.23-P1P2	RAD17	RAD17__P1P2	GGGGAGGCCGTACCTCCGAG	GGGAGGCCGTACCTCCGAGGGG	GGGAGGCCGTACCTCCGAGAGG_2_0<chr5_GL339449v2_alt:153005^F|chr5:69369809^F>	GGGAGGCCGTACCTCCGAGAGG_1_0<chr5_NW_019932884v1_random:356824^R>
RAD17_-_68665881.23-P1P2	RAD17	RAD17__P1P2	GGACCCGCCCATCCCATCTG	GACCCGCCCATCCCATCTGGGG	GACCCGCCCATCCCATCTGGGG_2_0<chr5_GL339449v2_alt:153229^F|chr5:69370033^F>	GACCCGCCCATCCCATCTGGGG_1_0<chr5_NW_019932884v1_random:356600^R>
RAD17__P1P2__secondary__RVS__33	RAD17	RAD17__P1P2	GTCTCATCCCCAGATGGGAT	TCTCATCCCCAGATGGGATGGG	TCTCATCCCCAGATGGGATGGG_2_0<chr5:69370039^R|chr5_GL339449v2_alt:153235^R>	TCTCATCCCCAGATGGGATGGG_1_0<chr5_NW_019932884v1_random:356594^F>
RAD17__P1P2__primary__RVS__56	RAD17	RAD17__P1P2	GGCCGAGCCTCTCGGAGGTA	GCCGAGCCTCTCGGAGGTACGG	GCCGAGCCTCTCGGAGGTACGG_2_0<chr5_GL339449v2_alt:153011^R|chr5:69369815^R>	GCCGAGCCTCTCGGAGGTACGG_1_0<chr5_NW_019932884v1_random:356818^F>
RAD17_+_68665711.23-P1P2	RAD17	RAD17__P1P2	GCGAAGAGCGGAGGCGACCA	CGAAGAGCGGAGGCGACCAGGG	CGAAGAGCGGAGGCGACCAGGG_2_0<chr5_GL339449v2_alt:153080^R|chr5:69369884^R>	CGAAGAGCGGAGGCGACCAGGG_1_0<chr5_NW_019932884v1_random:356749^F>
RAD1_-_34915601.23-P1P2	RAD1	RAD1__P1P2	GAGGCGGCTCCGAGGAACCG	AGGCGGCTCCGAGGAACCGGGG	AGGCGGCTCCGAGGAACCGCGG_1_0<chr5:34915475^F>	AGGCGGCTCCGAGGAACCGCGG_1_0<chr5:57830572^R>
RAD1__P1P2__primary__FWD__30	RAD1	RAD1__P1P2	GACTGGCTTCACTTCCTCCG	ACTGGCTTCACTTCCTCCGCGG	ACTGGCTTCACTTCCTCCGCGG_1_0<chr5:34915491^R>	ACTGGCTTCACTTCCTCCGCGG_1_0<chr5:57830556^F>
RAD1__P1P2__primary__FWD__13	RAD1	RAD1__P1P2	GGTCTGAAGAGTGGCGGGAC	GTCTGAAGAGTGGCGGGACTGG	GTCTGAAGAGTGGCGGGACTGG_1_0<chr5:34915508^R>	GTCTGAAGAGTGGCGGGACTGG_1_0<chr5:57830539^F>
RAD1__P1P2__primary__FWD__8	RAD1	RAD1__P1P2	GGGCCGGTCTGAAGAGTGGC	GGCCGGTCTGAAGAGTGGCGGG	GGCCGGTCTGAAGAGTGGCGGG_1_0<chr5:34915513^R>	GGCCGGTCTGAAGAGTGGCGGG_1_0<chr5:57830534^F>
RAD1__P1P2__primary__RVS__43	RAD1	RAD1__P1P2	GCGGCTCCGAGGAACCGCGG	CGGCTCCGAGGAACCGCGGAGG	CGGCTCCGAGGAACCGCGGAGG_1_0<chr5:34915478^F>	CGGCTCCGAGGAACCGCGGAGG_1_0<chr5:57830569^R>
RAD1_+_34915622.23-P1P2	RAD1	RAD1__P1P2	GGGAGGGCCGGTCTGAAGAG	GGAGGGCCGGTCTGAAGAGGGG	GGAGGGCCGGTCTGAAGAGTGG_1_0<chr5:34915517^R>	GGAGGGCCGGTCTGAAGAGTGG_1_0<chr5:57830530^F>
RAD1__P1P2__primary__FWD__7	RAD1	RAD1__P1P2	GGGGCCGGTCTGAAGAGTGG	GGGCCGGTCTGAAGAGTGGCGG	GGGCCGGTCTGAAGAGTGGCGG_1_0<chr5:34915514^R>	GGGCCGGTCTGAAGAGTGGCGG_1_0<chr5:57830533^F>
RAD1_-_34915139.23-P1P2	RAD1	RAD1__P1P2	GCTCCACCTGCGCTGAGAGG	CTCCACCTGCGCTGAGAGGGGG	CTCCACCTGCGCTGAGAGGTGG_1_0<chr5:34915013^F>	CTCCACCTGCGCTGAGAGGTGG_1_0<chr5:57831033^R>
RAD21_+_117887046.23-P1P2	RAD21	RAD21__P1P2	GCGATTTGAACCGAGGATTT	CGATTTGAACCGAGGATTTGGG	CGATTTGAACCGAGGATTTGGG_1_0<chr8:116874807^R>	CGATTTGAACCGAGGATTTGGG_1_0<chr8:114868482^R>
RAD21__P1P2__primary__RVS__75	RAD21	RAD21__P1P2	GTACCGAACAAGCGATGATG	TACCGAACAAGCGATGATGCGG	TACCGAACAAGCGATGATGCGG_1_0<chr8:116874359^F>	TACCGAACAAGCGATGATGCGG_1_0<chr8:114868034^F>
RAD21__P1P2__primary__RVS__74	RAD21	RAD21__P1P2	GACCGAACAAGCGATGATGC	ACCGAACAAGCGATGATGCGGG	ACCGAACAAGCGATGATGCGGG_1_0<chr8:116874360^F>	ACCGAACAAGCGATGATGCGGG_1_0<chr8:114868035^F>
RAD21__P1P2__primary__RVS__60	RAD21	RAD21__P1P2	GGATGCGGGCCCAAGCTGCA	GATGCGGGCCCAAGCTGCATGG	GATGCGGGCCCAAGCTGCATGG_1_0<chr8:116874374^F>	GATGCGGGCCCAAGCTGCATGG_1_0<chr8:114868049^F>
RAD21__P1P2__primary__RVS__43	RAD21	RAD21__P1P2	GCATGGGTCCGGGCCGAGGG	CATGGGTCCGGGCCGAGGGCGG	CATGGGTCCGGGCCGAGGGCGG_1_0<chr8:116874391^F>	CATGGGTCCGGGCCGAGGGCGG_1_0<chr8:114868066^F>
RAD21_+_117886968.23-P1P2	RAD21	RAD21__P1P2	GAAGGAGGCGCCGGCTGTGG	AAGGAGGCGCCGGCTGTGGGGG	AAGGAGGCGCCGGCTGTGGCGG_1_0<chr8:116874729^R>	AAGGAGGCGCCGGCTGTGGCGG_1_0<chr8:114868404^R>
RAD21_-_117886781.23-P1P2	RAD21	RAD21__P1P2	GCAGGAGTCCGGCTCCCCGA	CAGGAGTCCGGCTCCCCGAGGG	CAGGAGTCCGGCTCCCCGACGG_1_0<chr8:116874521^F>	CAGGAGTCCGGCTCCCCGACGG_1_0<chr8:114868196^F>
RAD21__P1P2__primary__RVS__54	RAD21	RAD21__P1P2	GGGCCCAAGCTGCATGGGTC	GGCCCAAGCTGCATGGGTCCGG	GGCCCAAGCTGCATGGGTCCGG_1_0<chr8:116874380^F>	GGCCCAAGCTGCATGGGTCCGG_1_0<chr8:114868055^F>
RAD51AP1__P1P2__primarysecondary__FWD__33	RAD51AP1	RAD51AP1__P1P2	GGGCGGAGGGCTCCGAAGTC	GGCGGAGGGCTCCGAAGTCTGG	GGCGGAGGGCTCCGAAGTCTGG_1_0<chr12:4538840^F>	GGCGGAGGGCTCCGAAGTCTGG_1_0<chr12:4717099^F>
RAD51AP1__P1P2__primarysecondary__FWD__12	RAD51AP1	RAD51AP1__P1P2	GATTGGACGACTGGTAACAG	ATTGGACGACTGGTAACAGGGG	ATTGGACGACTGGTAACAGGGG_1_0<chr12:4538819^F>	ATTGGACGACTGGTAACAGGGG_1_0<chr12:4717078^F>
RAD51AP1__P1P2__primarysecondary__RVS__44	RAD51AP1	RAD51AP1__P1P2	GCCCGCCCAAAACCAGACTT	CCCGCCCAAAACCAGACTTCGG	CCCGCCCAAAACCAGACTTCGG_1_0<chr12:4538851^R>	CCCGCCCAAAACCAGACTTCGG_1_0<chr12:4717110^R>
RAD51AP1_-_4648530.23-P1P2	RAD51AP1	RAD51AP1__P1P2	GAGTCATACAGCCCAGTAAG	AGTCATACAGCCCAGTAAGGGG	AGTCATACAGCCCAGTAAGTGG_1_0<chr12:4539343^F>	AGTCATACAGCCCAGTAAGTGG_1_0<chr12:4717602^F>
RAD51AP1_+_4648103.23-P1P2	RAD51AP1	RAD51AP1__P1P2	GCACCTCACAGGCCGCACCA	CACCTCACAGGCCGCACCAGGG	CACCTCACAGGCCGCACCATGG_1_0<chr12:4538937^R>	CACCTCACAGGCCGCACCATGG_1_0<chr12:4717196^R>
RAD51AP1_-_4648225.23-P1P2	RAD51AP1	RAD51AP1__P1P2	GACCGGAGGGCAGCGATGGT	ACCGGAGGGCAGCGATGGTGGG	ACCGGAGGGCAGCGATGGTGGG_1_0<chr12:4539038^F>	ACCGGAGGGCAGCGATGGTGGG_1_0<chr12:4717297^F>
RAD51AP1_+_4648268.23-P1P2	RAD51AP1	RAD51AP1__P1P2	GGATACTTCTGAGCAACGGG	GATACTTCTGAGCAACGGGGGG	GATACTTCTGAGCAACGGGTGG_1_0<chr12:4539102^R>	GATACTTCTGAGCAACGGGTGG_1_0<chr12:4717361^R>
RAD51AP1__P1P2__primarysecondary__FWD__39	RAD51AP1	RAD51AP1__P1P2	GGGGCTCCGAAGTCTGGTTT	GGGCTCCGAAGTCTGGTTTTGG	GGGCTCCGAAGTCTGGTTTTGG_1_0<chr12:4538846^F>	GGGCTCCGAAGTCTGGTTTTGG_1_0<chr12:4717105^F>
RAD9A_+_67159625.23-P1P2	RAD9A	RAD9A__P1P2	GACGGCCTTGCCGAGCACTG	ACGGCCTTGCCGAGCACTGGGG	ACGGCCTTGCCGAGCACTGCGG_1_0<chr11:67392154^R>	ACGGCCTTGCCGAGCACTGCGG_1_0<chr11:63349416^R>
RAD9A_-_67159466.23-P1P2	RAD9A	RAD9A__P1P2	GGAAGGGACCCCGGACCCGG	GAAGGGACCCCGGACCCGGGGG	GAAGGGACCCCGGACCCGGAGG_1_0<chr11:67391974^F>	GAAGGGACCCCGGACCCGGAGG_1_0<chr11:63349236^F>
RAD9A_-_67159481.23-P1P2	RAD9A	RAD9A__P1P2	GCCGGAGGTCGCGGAGAGCT	CCGGAGGTCGCGGAGAGCTGGG	CCGGAGGTCGCGGAGAGCTGGG_1_0<chr11:67391989^F>	CCGGAGGTCGCGGAGAGCTGGG_1_0<chr11:63349251^F>
RAD9A_-_67159537.23-P1P2	RAD9A	RAD9A__P1P2	GTGAAGTGCCTGGTCACGGG	TGAAGTGCCTGGTCACGGGGGG	TGAAGTGCCTGGTCACGGGCGG_1_0<chr11:67392045^F>	TGAAGTGCCTGGTCACGGGCGG_1_0<chr11:63349307^F>
RAD9A__P1P2__primarysecondary__FWD__34	RAD9A	RAD9A__P1P2	GGCAGGGGCGGTGCGCGGGA	GCAGGGGCGGTGCGCGGGAAGG	GCAGGGGCGGTGCGCGGGAAGG_1_0<chr11:67391957^F>	GCAGGGGCGGTGCGCGGGAAGG_1_0<chr11:63349219^F>
RAD9A__P1P2__primarysecondary__FWD__35	RAD9A	RAD9A__P1P2	GCAGGGGCGGTGCGCGGGAA	CAGGGGCGGTGCGCGGGAAGGG	CAGGGGCGGTGCGCGGGAAGGG_1_0<chr11:67391958^F>	CAGGGGCGGTGCGCGGGAAGGG_1_0<chr11:63349220^F>
RAD9A__P1P2__primarysecondary__RVS__65	RAD9A	RAD9A__P1P2	GCCAGCTCTCCGCGACCTCC	CCAGCTCTCCGCGACCTCCGGG	CCAGCTCTCCGCGACCTCCGGG_1_0<chr11:67391988^R>	CCAGCTCTCCGCGACCTCCGGG_1_0<chr11:63349250^R>
RAD9A__P1P2__primarysecondary__RVS__66	RAD9A	RAD9A__P1P2	GCCCAGCTCTCCGCGACCTC	CCCAGCTCTCCGCGACCTCCGG	CCCAGCTCTCCGCGACCTCCGG_1_0<chr11:67391989^R>	CCCAGCTCTCCGCGACCTCCGG_1_0<chr11:63349251^R>
RAI14_+_34656502.23-P1P2	RAI14	RAI14__P1P2	GCCGCTTCCCCAGGAAAACG	CCGCTTCCCCAGGAAAACGGGG	CCGCTTCCCCAGGAAAACGCGG_1_0<chr5:34656397^R>	CCGCTTCCCCAGGAAAACGCGG_1_0<chr5:58090134^F>
RAI14_+_34656727.23-P1P2	RAI14	RAI14__P1P2	GCCGGCGGTGGACCAGGGAG	CCGGCGGTGGACCAGGGAGGGG	CCGGCGGTGGACCAGGGAGAGG_1_0<chr5:34656622^R>	CCGGCGGTGGACCAGGGAGAGG_1_0<chr5:58089909^F>
RAI14_+_34656854.23-P1P2	RAI14	RAI14__P1P2	GTGCGAGTCGCGGAGGACCC	TGCGAGTCGCGGAGGACCCGGG	TGCGAGTCGCGGAGGACCCGGG_1_0<chr5:34656749^R>	TGCGAGTCGCGGAGGACCCGGG_1_0<chr5:58089778^F>
RAI14_+_34656957.23-P1P2	RAI14	RAI14__P1P2	GGGACCCGGCGCAGACTCCA	GGACCCGGCGCAGACTCCAGGG	GGACCCGGCGCAGACTCCAGGG_1_0<chr5:34656852^R>	GGACCCGGCGCAGACTCCAGGG_1_0<chr5:58089675^F>
RAI14__P1P2__primary__FWD__52	RAI14	RAI14__P1P2	GGAGCAGGAAGCGAGCCCGG	GAGCAGGAAGCGAGCCCGGCGG	GAGCAGGAAGCGAGCCCGGCGG_1_0<chr5:34656375^F>	GAGCAGGAAGCGAGCCCGGCGG_1_0<chr5:58090156^R>
RAI14__P1P2__primary__RVS__50	RAI14	RAI14__P1P2	GGCCGGGCTCGCTTCCTGCT	GCCGGGCTCGCTTCCTGCTCGG	GCCGGGCTCGCTTCCTGCTCGG_1_0<chr5:34656373^R>	GCCGGGCTCGCTTCCTGCTCGG_1_0<chr5:58090158^F>
RAI14__P1P2__primary__RVS__67	RAI14	RAI14__P1P2	GCCCAGGAAAACGCGGCCGC	CCCAGGAAAACGCGGCCGCCGG	CCCAGGAAAACGCGGCCGCCGG_1_0<chr5:34656390^R>	CCCAGGAAAACGCGGCCGCCGG_1_0<chr5:58090141^F>
RAI14_-_34656517.23-P1P2	RAI14	RAI14__P1P2	GCGGCGGCCGCGTTTTCCTG	CGGCGGCCGCGTTTTCCTGGGG	CGGCGGCCGCGTTTTCCTGGGG_1_0<chr5:34656391^F>	CGGCGGCCGCGTTTTCCTGGGG_1_0<chr5:58090140^R>
RALGAPA1_-_36278446.23-P1P2	RALGAPA1	RALGAPA1__P1P2	GTCTCCCTGAGGCCCCCTTA	TCTCCCTGAGGCCCCCTTAGGG	TCTCCCTGAGGCCCCCTTAAGG_1_0<chr14:35809219^F>	TCTCCCTGAGGCCCCCTTAAGG_1_0<chr14:16825552^F>
RALGAPA1_+_36278428.23-P1P2	RALGAPA1	RALGAPA1__P1P2	GCAACCTTAAGGGGGCCTCA	CAACCTTAAGGGGGCCTCAGGG	CAACCTTAAGGGGGCCTCAGGG_1_0<chr14:35809222^R>	CAACCTTAAGGGGGCCTCAGGG_1_0<chr14:16825555^R>
RALGAPA1_+_36278527.23-P1P2	RALGAPA1	RALGAPA1__P1P2	GGGACACCGTTCGCCACCGA	GGACACCGTTCGCCACCGAGGG	GGACACCGTTCGCCACCGACGG_1_0<chr14:35809321^R>	GGACACCGTTCGCCACCGACGG_1_0<chr14:16825654^R>
RALGAPA1_-_36278502.23-P1P2	RALGAPA1	RALGAPA1__P1P2	GGCCGAAACGGAGACGAGTG	GCCGAAACGGAGACGAGTGGGG	GCCGAAACGGAGACGAGTGTGG_1_0<chr14:35809275^F>	GCCGAAACGGAGACGAGTGTGG_1_0<chr14:16825608^F>
RALGAPA1__P1P2__secondary__FWD__64	RALGAPA1	RALGAPA1__P1P2	GCTTCGTGGCTCTGGGTCCG	CTTCGTGGCTCTGGGTCCGGGG	CTTCGTGGCTCTGGGTCCGGGG_1_0<chr14:35809167^R>	CTTCGTGGCTCTGGGTCCGGGG_1_0<chr14:16825500^R>
RALGAPA1__P1P2__secondary__RVS__63	RALGAPA1	RALGAPA1__P1P2	GCCCGGACCCAGAGCCACGA	CCCGGACCCAGAGCCACGAAGG	CCCGGACCCAGAGCCACGAAGG_1_0<chr14:35809168^F>	CCCGGACCCAGAGCCACGAAGG_1_0<chr14:16825501^F>
RALGAPA1__P1P2__secondary__RVS__60	RALGAPA1	RALGAPA1__P1P2	GGGACCCAGAGCCACGAAGG	GGACCCAGAGCCACGAAGGTGG	GGACCCAGAGCCACGAAGGTGG_1_0<chr14:35809171^F>	GGACCCAGAGCCACGAAGGTGG_1_0<chr14:16825504^F>
RALGAPA1_-_36278543.23-P1P2	RALGAPA1	RALGAPA1__P1P2	GCTCTGCCGTCGGTGGCGAA	CTCTGCCGTCGGTGGCGAAGGG	CTCTGCCGTCGGTGGCGAACGG_1_0<chr14:35809316^F>	CTCTGCCGTCGGTGGCGAACGG_1_0<chr14:16825649^F>
RANBP2__109335729__FWD__409	RANBP2	RANBP2__109335729	GGCGGTGGGCGGGAGACCTT	GCGGTGGGCGGGAGACCTTTGG	GCGGTGGGCGGGAGACCTTTGG_1_0<chr2:108719860^F>	GCGGTGGGCGGGAGACCTTTGG_1_0<chr2A:107962906^R>
RANBP2__109335729__FWD__206	RANBP2	RANBP2__109335729	GTCCACCCCGTCGCCTCGAC	TCCACCCCGTCGCCTCGACAGG	TCCACCCCGTCGCCTCGACAGG_1_0<chr2:108719657^F>	TCCACCCCGTCGCCTCGACAGG_1_0<chr2A:96238538^F>
RANBP2__109335729__RVS__207	RANBP2	RANBP2__109335729	GACCTGTCGAGGCGACGGGG	ACCTGTCGAGGCGACGGGGTGG	ACCTGTCGAGGCGACGGGGTGG_1_0<chr2:108719658^R>	ACCTGTCGAGGCGACGGGGTGG_1_0<chr2A:96238539^R>
RANBP2__109335729__FWD__176	RANBP2	RANBP2__109335729	GGTGGAGCGGTACATCGCCT	GTGGAGCGGTACATCGCCTCGG	GTGGAGCGGTACATCGCCTCGG_1_0<chr2:108719627^F>	GTGGAGCGGTACATCGCCTCGG_1_0<chr2A:96238508^F>
RANBP2__109335729__FWD__232	RANBP2	RANBP2__109335729	GTGGGTCTCGAAGAGACCGA	TGGGTCTCGAAGAGACCGACGG	TGGGTCTCGAAGAGACCGACGG_1_0<chr2:108719683^F>	TGGGTCTCGAAGAGACCGACGG_1_0<chr2A:107963526^R>
RANBP2__109335729__FWD__-60	RANBP2	RANBP2__109335729	GAGCGCCGACGTCGCCAACG	AGCGCCGACGTCGCCAACGTGG	AGCGCCGACGTCGCCAACGTGG_1_0<chr2:108719391^F>	AGCGCCGACGTCGCCAACGTGG_1_0<chr2A:96238309^F>
RANBP2__109335729__FWD__-158	RANBP2	RANBP2__109335729	GCCTAGGCTGTGGACACTGG	CCTAGGCTGTGGACACTGGCGG	CCTAGGCTGTGGACACTGGCGG_1_0<chr2:108719293^F>	CCTAGGCTGTGGACACTGGCGG_1_0<chr2A:96238209^F>
RANBP2__109335729__FWD__115	RANBP2	RANBP2__109335729	GCGCTGGTCTCACGCGCCTC	CGCTGGTCTCACGCGCCTCGGG	CGCTGGTCTCACGCGCCTCGGG_1_0<chr2:108719566^F>	CGCTGGTCTCACGCGCCTCCGG_1_0<chr2A:96238447^F>
RASA2_+_141206308.23-P1P2	RASA2	RASA2__P1P2	GCCTCACGCCGGCGCAGCCC	CCTCACGCCGGCGCAGCCCGGG	CCTCACGCCGGCGCAGCCCGGG_1_0<chr3:141487466^R>	CCTCACGCCGGCGCAGCCCGGG_1_0<chr3:139578592^R>
RASA2_-_141205916.23-P1P2	RASA2	RASA2__P1P2	GGCAGGGCTGCGGCACGGGC	GCAGGGCTGCGGCACGGGCGGG	GCAGGGCTGCGGCACGGGCCGG_1_0<chr3:141487053^F>	GCAGGGCTGCGGCACGGGCCGG_1_0<chr3:139578179^F>
RASA2_-_141205928.23-P1P2	RASA2	RASA2__P1P2	GCACGGGCCGGGCGGCACCA	CACGGGCCGGGCGGCACCAGGG	CACGGGCCGGGCGGCACCATGG_1_0<chr3:141487065^F>	CACGGGCCGGGCGGCACCATGG_1_0<chr3:139578191^F>
RASA2_-_141205895.23-P1P2	RASA2	RASA2__P1P2	GCCTCGCCCGGCTACGCAGG	CCTCGCCCGGCTACGCAGGGGG	CCTCGCCCGGCTACGCAGGCGG_1_0<chr3:141487032^F>	CCTCGCCCGGCTACGCAGGCGG_1_0<chr3:139578158^F>
RASA2__P1P2__primary__FWD__49	RASA2	RASA2__P1P2	GCCCGGCTACGCAGGCGGCA	CCCGGCTACGCAGGCGGCAGGG	CCCGGCTACGCAGGCGGCAGGG_1_0<chr3:141487037^F>	CCCGGCTACGCAGGCGGCAGGG_1_0<chr3:139578163^F>
RASA2__P1P2__primary__FWD__60	RASA2	RASA2__P1P2	GAGGCGGCAGGGCTGCGGCA	AGGCGGCAGGGCTGCGGCACGG	AGGCGGCAGGGCTGCGGCACGG_1_0<chr3:141487048^F>	AGGCGGCAGGGCTGCGGCACGG_1_0<chr3:139578174^F>
RASA2__P1P2__primary__FWD__48	RASA2	RASA2__P1P2	GGCCCGGCTACGCAGGCGGC	GCCCGGCTACGCAGGCGGCAGG	GCCCGGCTACGCAGGCGGCAGG_1_0<chr3:141487036^F>	GCCCGGCTACGCAGGCGGCAGG_1_0<chr3:139578162^F>
RASA2__P1P2__primary__FWD__61	RASA2	RASA2__P1P2	GGGCGGCAGGGCTGCGGCAC	GGCGGCAGGGCTGCGGCACGGG	GGCGGCAGGGCTGCGGCACGGG_1_0<chr3:141487049^F>	GGCGGCAGGGCTGCGGCACGGG_1_0<chr3:139578175^F>
RASAL2_+_178063714.23-P1P2	RASAL2	RASAL2__P1P2	GCCGCGTCCAGGTCCTCCGG	CCGCGTCCAGGTCCTCCGGGGG	CCGCGTCCAGGTCCTCCGGGGG_1_0<chr1:178094579^R>	CCGCGTCCAGGTCCTCCGGGGG_1_0<chr1:153244404^R>
RASAL2_-_178063304.23-P1P2	RASAL2	RASAL2__P1P2	GCGGCTCCGAGGAGGTGGGA	CGGCTCCGAGGAGGTGGGAGGG	CGGCTCCGAGGAGGTGGGAGGG_1_0<chr1:178094148^F>	CGGCTCCGAGGAGGTGGGAGGG_1_0<chr1:153243973^F>
RASAL2_+_178063312.23-P1P2	RASAL2	RASAL2__P1P2	GACGCAGAAGAACCCGGGAG	ACGCAGAAGAACCCGGGAGGGG	ACGCAGAAGAACCCGGGAGGGG_1_0<chr1:178094177^R>	ACGCAGAAGAACCCGGGAGGGG_1_0<chr1:153244002^R>
RASAL2_-_178063285.23-P1P2	RASAL2	RASAL2__P1P2	GCCGGCGGGGCTGAAGAAGG	CCGGCGGGGCTGAAGAAGGGGG	CCGGCGGGGCTGAAGAAGGCGG_1_0<chr1:178094129^F>	CCGGCGGGGCTGAAGAAGGCGG_1_0<chr1:153243954^F>
RASAL2__P1P2__secondary__RVS__30	RASAL2	RASAL2__P1P2	GGATAGGCTGAAGCAATCGA	GATAGGCTGAAGCAATCGAGGG	GATAGGCTGAAGCAATCGAGGG_1_0<chr1:178093728^R>	GATAGGCTGAAGCAATCGAGGG_1_0<chr1:153243558^R>
RASAL2__P1P2__primary__FWD__37	RASAL2	RASAL2__P1P2	GGTCTGACCGCGAGAGACGC	GTCTGACCGCGAGAGACGCCGG	GTCTGACCGCGAGAGACGCCGG_1_0<chr1:178094111^F>	GTCTGACCGCGAGAGACGCCGG_1_0<chr1:153243936^F>
RASAL2__P1P2__primary__FWD__40	RASAL2	RASAL2__P1P2	GTGACCGCGAGAGACGCCGG	TGACCGCGAGAGACGCCGGCGG	TGACCGCGAGAGACGCCGGCGG_1_0<chr1:178094114^F>	TGACCGCGAGAGACGCCGGCGG_1_0<chr1:153243939^F>
RASAL2__P1P2__primary__FWD__66	RASAL2	RASAL2__P1P2	GGAAGAAGGCGGCTCCGAGG	GAAGAAGGCGGCTCCGAGGAGG	GAAGAAGGCGGCTCCGAGGAGG_1_0<chr1:178094140^F>	GAAGAAGGCGGCTCCGAGGAGG_1_0<chr1:153243965^F>
RBL1_-_35724244.23-P1P2	RBL1	RBL1__P1P2	GGGCCGCGCTCCCCTCGTCC	GGCCGCGCTCCCCTCGTCCGGG	GGCCGCGCTCCCCTCGTCCAGG_1_0<chr20:37095820^F>	GGCCGCGCTCCCCTCGTCCAGG_1_0<chr20:36645129^F>
RBL1_-_35724623.23-P1P2	RBL1	RBL1__P1P2	GCGGCGGGACAGAAAAAGAG	CGGCGGGACAGAAAAAGAGGGG	CGGCGGGACAGAAAAAGAGCGG_1_0<chr20:37096199^F>	CGGCGGGACAGAAAAAGAGCGG_1_0<chr20:36645508^F>
RBL1_+_35724174.23-P1P2	RBL1	RBL1__P1P2	GCGAGGCAACTACAGCCTAG	CGAGGCAACTACAGCCTAGGGG	CGAGGCAACTACAGCCTAGAGG_1_0<chr20:37095771^R>	CGAGGCAACTACAGCCTAGAGG_1_0<chr20:36645080^R>
RBL1_+_35724456.23-P1P2	RBL1	RBL1__P1P2	GGGAGAAAAGCGGAGGCAGA	GGAGAAAAGCGGAGGCAGAGGG	GGAGAAAAGCGGAGGCAGACGG_1_0<chr20:37096053^R>	GGAGAAAAGCGGAGGCAGACGG_1_0<chr20:36645362^R>
RBL1__P1P2__secondary__RVS__31	RBL1	RBL1__P1P2	GACGACTTTACTGCCATCCG	ACGACTTTACTGCCATCCGAGG	ACGACTTTACTGCCATCCGAGG_1_0<chr20:37095788^R>	ACGACTTTACTGCCATCCGAGG_1_0<chr20:36645097^R>
RBL1_-_35724218.23-P1P2	RBL1	RBL1__P1P2	GATGGCAGTAAAGTCGTCCA	ATGGCAGTAAAGTCGTCCAGGG	ATGGCAGTAAAGTCGTCCAGGG_1_0<chr20:37095794^F>	ATGGCAGTAAAGTCGTCCAGGG_1_0<chr20:36645103^F>
RBL1__P1P2__secondary__RVS__72	RBL1	RBL1__P1P2	GGGAGCTGAACCTGGACGAG	GGAGCTGAACCTGGACGAGGGG	GGAGCTGAACCTGGACGAGGGG_1_0<chr20:37095829^R>	GGAGCTGAACCTGGACGAGGGG_1_0<chr20:36645138^R>
RBL1__P1P2__secondary__RVS__73	RBL1	RBL1__P1P2	GAGGAGCTGAACCTGGACGA	AGGAGCTGAACCTGGACGAGGG	AGGAGCTGAACCTGGACGAGGG_1_0<chr20:37095830^R>	AGGAGCTGAACCTGGACGAGGG_1_0<chr20:36645139^R>
RBM14-RBM4_-_66406199.23-P2	RBM14-RBM4	RBM14-RBM4__P2	GAAGCGTCCGCGCCGCGAGG	AAGCGTCCGCGCCGCGAGGGGG	AAGCGTCCGCGCCGCGAGGAGG_1_0<chr11:66638707^F>	AAGCGTCCGCGCCGCGAGGAGG_1_0<chr11:62597840^F>
RBM14-RBM4__P2__primarysecondary__FWD__71	RBM14-RBM4	RBM14-RBM4__P2	GCGTCCGCGCCGCGAGGAGG	CGTCCGCGCCGCGAGGAGGAGG	CGTCCGCGCCGCGAGGAGGAGG_1_0<chr11:66638710^F>	CGTCCGCGCCGCGAGGAGGAGG_1_0<chr11:62597843^F>
RBM14-RBM4__P2__primarysecondary__FWD__65	RBM14-RBM4	RBM14-RBM4__P2	GCAGAAGCGTCCGCGCCGCG	CAGAAGCGTCCGCGCCGCGAGG	CAGAAGCGTCCGCGCCGCGAGG_1_0<chr11:66638704^F>	CAGAAGCGTCCGCGCCGCGAGG_1_0<chr11:62597837^F>
RBM14-RBM4__P2__primarysecondary__RVS__45	RBM14-RBM4	RBM14-RBM4__P2	GTGACAAAACGCTAAAATGG	TGACAAAACGCTAAAATGGCGG	TGACAAAACGCTAAAATGGCGG_1_0<chr11:66638684^R>	TGACAAAACGCTAAAATGGCGG_1_0<chr11:62597817^R>
RBM14-RBM4__P2__primarysecondary__RVS__74	RBM14-RBM4	RBM14-RBM4__P2	GGGGCCTCCTCCTCGCGGCG	GGGCCTCCTCCTCGCGGCGCGG	GGGCCTCCTCCTCGCGGCGCGG_1_0<chr11:66638713^R>	GGGCCTCCTCCTCGCGGCGCGG_1_0<chr11:62597846^R>
RBM14-RBM4_-_66406629.23-P2	RBM14-RBM4	RBM14-RBM4__P2	GTAGGACGGTGCCCCGAGAG	TAGGACGGTGCCCCGAGAGGGG	TAGGACGGTGCCCCGAGAGAGG_1_0<chr11:66639137^F>	TAGGACGGTGCCCCGAGAGAGG_1_0<chr11:62598271^F>
RBM14-RBM4_-_66406615.23-P2	RBM14-RBM4	RBM14-RBM4__P2	GTGTTCGGCAGGAGCTAGGA	TGTTCGGCAGGAGCTAGGAGGG	TGTTCGGCAGGAGCTAGGACGG_1_0<chr11:66639123^F>	TGTTCGGCAGGAGCTAGGACGG_1_0<chr11:62598257^F>
RBM14-RBM4_+_66406421.23-P2	RBM14-RBM4	RBM14-RBM4__P2	GGTCGGGCGCGGGACAGGGT	GTCGGGCGCGGGACAGGGTGGG	GTCGGGCGCGGGACAGGGTGGG_1_0<chr11:66638950^R>	GTCGGGCGCGGGACAGGGTGGG_1_0<chr11:62598083^R>
RBM15__110881839__RVS__31	RBM15	RBM15__110881839	GTTGGACTCCGCCGCGGCAC	TTGGACTCCGCCGCGGCACAGG	TTGGACTCCGCCGCGGCACAGG_1_0<chr1:110339426^R>	TTGGACTCCGCCGCGGCACAGG_1_0<chr1:109075847^R>
RBM15__110881839__RVS__37	RBM15	RBM15__110881839	GGCCATCTTGGACTCCGCCG	GCCATCTTGGACTCCGCCGCGG	GCCATCTTGGACTCCGCCGCGG_1_0<chr1:110339432^R>	GCCATCTTGGACTCCGCCGCGG_1_0<chr1:109075853^R>
RBM15__110881839__FWD__46	RBM15	RBM15__110881839	GAGTCCAAGATGGCGGCGTG	AGTCCAAGATGGCGGCGTGCGG	AGTCCAAGATGGCGGCGTGCGG_1_0<chr1:110339441^F>	AGTCCAAGATGGCGGCGTGCGG_1_0<chr1:109075862^F>
RBM15__110881839__FWD__70	RBM15	RBM15__110881839	GCCGCTGTGTGAAACGAGCG	CCGCTGTGTGAAACGAGCGCGG	CCGCTGTGTGAAACGAGCGCGG_1_0<chr1:110339465^F>	CCGCTGTGTGAAACGAGCGCGG_1_0<chr1:109075886^F>
RBM15__110881839__RVS__70	RBM15	RBM15__110881839	GCCGCGCTCGTTTCACACAG	CCGCGCTCGTTTCACACAGCGG	CCGCGCTCGTTTCACACAGCGG_1_0<chr1:110339465^R>	CCGCGCTCGTTTCACACAGCGG_1_0<chr1:109075886^R>
RBM15__110881839__FWD__71	RBM15	RBM15__110881839	GCGCTGTGTGAAACGAGCGC	CGCTGTGTGAAACGAGCGCGGG	CGCTGTGTGAAACGAGCGCGGG_1_0<chr1:110339466^F>	CGCTGTGTGAAACGAGCGCGGG_1_0<chr1:109075887^F>
RBM15__110881839__FWD__72	RBM15	RBM15__110881839	GGCTGTGTGAAACGAGCGCG	GCTGTGTGAAACGAGCGCGGGG	GCTGTGTGAAACGAGCGCGGGG_1_0<chr1:110339467^F>	GCTGTGTGAAACGAGCGCGGGG_1_0<chr1:109075888^F>
RBM15__110881839__FWD__75	RBM15	RBM15__110881839	GGTGTGAAACGAGCGCGGGG	GTGTGAAACGAGCGCGGGGCGG	GTGTGAAACGAGCGCGGGGCGG_1_0<chr1:110339470^F>	GTGTGAAACGAGCGCGGGGCGG_1_0<chr1:109075891^F>
RBM34_+_235324548.23-P1P2	RBM34	RBM34__P1P2	GGCTGCAGTCTGGGAGTCTT	GCTGCAGTCTGGGAGTCTTGGG	GCTGCAGTCTGGGAGTCTTTGG_1_0<chr1:235161233^R>	GCTGCAGTCTGGGAGTCTTTGG_1_0<chr1:210106942^R>
RBM34_+_235324333.23-P1P2	RBM34	RBM34__P1P2	GGAGTCCGCCGGAAGACTAC	GAGTCCGCCGGAAGACTACGGG	GAGTCCGCCGGAAGACTACAGG_1_0<chr1:235161018^R>	GAGTCCGCCGGAAGACTACAGG_1_0<chr1:210106727^R>
RBM34_+_235324557.23-P1P2	RBM34	RBM34__P1P2	GTGGCGCGCAGCTGCAGTCT	TGGCGCGCAGCTGCAGTCTGGG	TGGCGCGCAGCTGCAGTCTGGG_1_0<chr1:235161242^R>	TGGCGCGCAGCTGCAGTCTGGG_1_0<chr1:210106951^R>
RBM34_+_235324458.23-P1P2	RBM34	RBM34__P1P2	GCGCGCGGCACGAGTACCTG	CGCGCGGCACGAGTACCTGGGG	CGCGCGGCACGAGTACCTGGGG_1_0<chr1:235161143^R>	CGCGCGGCACGAGTACCTGGGG_1_0<chr1:210106852^R>
RBM34_+_235324527.23-P1P2	RBM34	RBM34__P1P2	GGAGTAAGAATGGCCTTGGA	GAGTAAGAATGGCCTTGGAGGG	GAGTAAGAATGGCCTTGGAAGG_1_0<chr1:235161212^R>	GAGTAAGAATGGCCTTGGAAGG_1_0<chr1:210106921^R>
RBM34__P1P2__secondary__RVS__69	RBM34	RBM34__P1P2	GCACCGCTTCGCCAGCACGA	CACCGCTTCGCCAGCACGAGGG	CACCGCTTCGCCAGCACGAGGG_1_0<chr1:235161105^F>	CACCGCTTCGCCAGCACGAGGG_1_0<chr1:210106814^F>
RBM34__P1P2__secondary__FWD__34	RBM34	RBM34__P1P2	GGCGGCACGAGTACCTGGGG	GCGGCACGAGTACCTGGGGAGG	GCGGCACGAGTACCTGGGGAGG_1_0<chr1:235161140^R>	GCGGCACGAGTACCTGGGGAGG_1_0<chr1:210106849^R>
RBM34__P1P2__secondary__RVS__70	RBM34	RBM34__P1P2	GCCACCGCTTCGCCAGCACG	CCACCGCTTCGCCAGCACGAGG	CCACCGCTTCGCCAGCACGAGG_1_0<chr1:235161104^F>	CCACCGCTTCGCCAGCACGAGG_1_0<chr1:210106813^F>
RBM47__P1P2__primary__FWD__59	RBM47	RBM47__P1P2	GCGCTCCACTGAAATGCGGG	CGCTCCACTGAAATGCGGGAGG	CGCTCCACTGAAATGCGGGAGG_1_0<chr4:40630801^R>	CGCTCCACTGAAATGCGGGAGG_1_0<chr4:39985139^R>
RBM47__P1P2__primary__FWD__56	RBM47	RBM47__P1P2	GTAGCGCTCCACTGAAATGC	TAGCGCTCCACTGAAATGCGGG	TAGCGCTCCACTGAAATGCGGG_1_0<chr4:40630804^R>	TAGCGCTCCACTGAAATGCGGG_1_0<chr4:39985142^R>
RBM47__P1P2__secondary__RVS__50	RBM47	RBM47__P1P2	GCTGCGTGGGGCGCTGCGCA	CTGCGTGGGGCGCTGCGCACGG	CTGCGTGGGGCGCTGCGCACGG_1_0<chr4:40629822^F>	CTGCGTGGGGCGCTGCGCACGG_1_0<chr4:39984160^F>
RBM47__P1P2__secondary__RVS__49	RBM47	RBM47__P1P2	GTGCGTGGGGCGCTGCGCAC	TGCGTGGGGCGCTGCGCACGGG	TGCGTGGGGCGCTGCGCACGGG_1_0<chr4:40629823^F>	TGCGTGGGGCGCTGCGCACGGG_1_0<chr4:39984161^F>
RBM47_+_40632473.23-P1P2	RBM47	RBM47__P1P2	GCCATGCTCGGCCCCAGGTA	CCATGCTCGGCCCCAGGTAGGG	CCATGCTCGGCCCCAGGTAAGG_1_0<chr4:40630456^R>	CCATGCTCGGCCCCAGGTAAGG_1_0<chr4:39984794^R>
RBM47_-_40632416.23-P1P2	RBM47	RBM47__P1P2	GACAAGTCGCTGGACGAGGT	ACAAGTCGCTGGACGAGGTGGG	ACAAGTCGCTGGACGAGGTGGG_1_0<chr4:40630378^F>	ACAAGTCGCTGGACGAGGTGGG_1_0<chr4:39984716^F>
RBM47_-_40632835.23-P1P2	RBM47	RBM47__P1P2	GGGAGCCTCCCGCATTTCAG	GGAGCCTCCCGCATTTCAGGGG	GGAGCCTCCCGCATTTCAGTGG_1_0<chr4:40630797^F>	GGAGCCTCCCGCATTTCAGTGG_1_0<chr4:39985135^F>
RBM47_-_40632456.23-P1P2	RBM47	RBM47__P1P2	GTGCCCGGGGAGAGCTCCCG	TGCCCGGGGAGAGCTCCCGGGG	TGCCCGGGGAGAGCTCCCGGGG_1_0<chr4:40630418^F>	TGCCCGGGGAGAGCTCCCGGGG_1_0<chr4:39984756^F>
RBM5_+_50126432.23-P1P2	RBM5	RBM5__P1P2	GGAGACCGAAGCAGCAGTAG	GAGACCGAAGCAGCAGTAGGGG	GAGACCGAAGCAGCAGTAGCGG_1_0<chr3:50088999^R>	GAGACCGAAGCAGCAGTAGCGG_1_0<chr3:50348961^R>
RBM5_-_50126593.23-P1P2	RBM5	RBM5__P1P2	GAGAGGGGCTAAATTACCCC	AGAGGGGCTAAATTACCCCGGG	AGAGGGGCTAAATTACCCCAGG_1_0<chr3:50089139^F>	AGAGGGGCTAAATTACCCCAGG_1_0<chr3:50349101^F>
RBM5_-_50126576.23-P1P2	RBM5	RBM5__P1P2	GGCTCCAGCCGGTTCTGTAG	GCTCCAGCCGGTTCTGTAGGGG	GCTCCAGCCGGTTCTGTAGAGG_1_0<chr3:50089122^F>	GCTCCAGCCGGTTCTGTAGAGG_1_0<chr3:50349084^F>
RBM5_-_50126378.23-P1P2	RBM5	RBM5__P1P2	GGGTAGGAGACGGCCGTCGG	GGTAGGAGACGGCCGTCGGGGG	GGTAGGAGACGGCCGTCGGCGG_1_0<chr3:50088924^F>	GGTAGGAGACGGCCGTCGGCGG_1_0<chr3:50348886^F>
RBM5__P1P2__primarysecondary__FWD__31	RBM5	RBM5__P1P2	GGTGGGTAGGAGACGGCCGT	GTGGGTAGGAGACGGCCGTCGG	GTGGGTAGGAGACGGCCGTCGG_1_0<chr3:50088921^F>	GTGGGTAGGAGACGGCCGTCGG_1_0<chr3:50348883^F>
RBM5__P1P2__primarysecondary__FWD__37	RBM5	RBM5__P1P2	GAGGAGACGGCCGTCGGCGG	AGGAGACGGCCGTCGGCGGAGG	AGGAGACGGCCGTCGGCGGAGG_1_0<chr3:50088927^F>	AGGAGACGGCCGTCGGCGGAGG_1_0<chr3:50348889^F>
RBM5__P1P2__primarysecondary__RVS__46	RBM5	RBM5__P1P2	GAAAATGGCGCCTCCGCCGA	AAAATGGCGCCTCCGCCGACGG	AAAATGGCGCCTCCGCCGACGG_1_0<chr3:50088936^R>	AAAATGGCGCCTCCGCCGACGG_1_0<chr3:50348898^R>
RBM5__P1P2__primarysecondary__FWD__72	RBM5	RBM5__P1P2	GAGCCGCCGAACCTTGTTGG	AGCCGCCGAACCTTGTTGGAGG	AGCCGCCGAACCTTGTTGGAGG_1_0<chr3:50088962^F>	AGCCGCCGAACCTTGTTGGAGG_1_0<chr3:50348924^F>
RBM7__P1P2__secondary__FWD__241	RBM7	RBM7__P1P2	GCCGACGGGTGGCTGTTTGG	CCGACGGGTGGCTGTTTGGGGG	CCGACGGGTGGCTGTTTGGGGG_1_0<chr11:114400864^F>	CCGACGGGTGGCTGTTTGGGGG_1_0<chr11:110193424^F>
RBM7__P1P2__secondary__RVS__241	RBM7	RBM7__P1P2	GCCCCCAAACAGCCACCCGT	CCCCCAAACAGCCACCCGTCGG	CCCCCAAACAGCCACCCGTCGG_1_0<chr11:114400864^R>	CCCCCAAACAGCCACCCGTCGG_1_0<chr11:110193424^R>
RBM7__P1P2__secondary__RVS__180	RBM7	RBM7__P1P2	GGGCCAGGCCCTAGGCGAGA	GGCCAGGCCCTAGGCGAGACGG	GGCCAGGCCCTAGGCGAGACGG_1_0<chr11:114400803^R>	GGCCAGGCCCTAGGCGAGACGG_1_0<chr11:110193363^R>
RBM7_+_114271574.23-P1P2	RBM7	RBM7__P1P2	GCACCCGTCGGGTCCCCTGA	CACCCGTCGGGTCCCCTGAGGG	CACCCGTCGGGTCCCCTGACGG_1_0<chr11:114400852^R>	CACCCGTCGGGTCCCCTGACGG_1_0<chr11:110193412^R>
RBM7_+_114271485.23-P1P2	RBM7	RBM7__P1P2	GCCGAACCCAGCCGCTTACC	CCGAACCCAGCCGCTTACCGGG	CCGAACCCAGCCGCTTACCTGG_1_0<chr11:114400763^R>	CCGAACCCAGCCGCTTACCTGG_1_0<chr11:110193323^R>
RBM7_+_114271352.23-P1P2	RBM7	RBM7__P1P2	GTAACCTGGCCAAAAGGTCG	TAACCTGGCCAAAAGGTCGGGG	TAACCTGGCCAAAAGGTCGTGG_1_0<chr11:114400630^R>	TAACCTGGCCAAAAGGTCGTGG_1_0<chr11:110193190^R>
RBM7_-_114271744.23-P1P2	RBM7	RBM7__P1P2	GTCCCGTGGTAGAGATCCAG	TCCCGTGGTAGAGATCCAGGGG	TCCCGTGGTAGAGATCCAGGGG_1_0<chr11:114401001^F>	TCCCGTGGTAGAGATCCAGGGG_1_0<chr11:110193561^F>
RBM7_-_114271322.23-P1P2	RBM7	RBM7__P1P2	GCAGGGAGCGTGAGGACGTG	CAGGGAGCGTGAGGACGTGGGG	CAGGGAGCGTGAGGACGTGGGG_1_0<chr11:114400579^F>	CAGGGAGCGTGAGGACGTGGGG_1_0<chr11:110193139^F>
RBPMS2__P1P2__secondary__FWD__64	RBPMS2	RBPMS2__P1P2	GGCAGCACCGGCACCGGCTC	GCAGCACCGGCACCGGCTCCGG	GCAGCACCGGCACCGGCTCCGG_1_0<chr15:64775263^R>	GCAGCACCGGCACCGGCTCCGG_1_0<chr15:43206940^R>
RBPMS2__P1P2__secondary__FWD__52	RBPMS2	RBPMS2__P1P2	GGCGAGCACGGCGGCAGCAC	GCGAGCACGGCGGCAGCACCGG	GCGAGCACGGCGGCAGCACCGG_1_0<chr15:64775275^R>	GCGAGCACGGCGGCAGCACCGG_1_0<chr15:43206952^R>
RBPMS2__P1P2__primary__FWD__36	RBPMS2	RBPMS2__P1P2	GGCCGGTCGCAGTGAAAAGG	GCCGGTCGCAGTGAAAAGGCGG	GCCGGTCGCAGTGAAAAGGCGG_1_0<chr15:64775561^R>	GCCGGTCGCAGTGAAAAGGCGG_1_0<chr15:43207238^R>
RBPMS2__P1P2__secondary__FWD__31	RBPMS2	RBPMS2__P1P2	GTGAGCAACCTGAAGCCGGA	TGAGCAACCTGAAGCCGGACGG	TGAGCAACCTGAAGCCGGACGG_1_0<chr15:64775296^R>	TGAGCAACCTGAAGCCGGACGG_1_0<chr15:43206973^R>
RBPMS2_+_65067754.23-P1P2	RBPMS2	RBPMS2__P1P2	GCGCAGTGAAAAGGCGGAGG	CGCAGTGAAAAGGCGGAGGGGG	CGCAGTGAAAAGGCGGAGGCGG_1_0<chr15:64775555^R>	CGCAGTGAAAAGGCGGAGGCGG_1_0<chr15:43207232^R>
RBPMS2_+_65067763.23-P1P2	RBPMS2	RBPMS2__P1P2	GCTCGCCGGTCGCAGTGAAA	CTCGCCGGTCGCAGTGAAAGGG	CTCGCCGGTCGCAGTGAAAAGG_1_0<chr15:64775564^R>	CTCGCCGGTCGCAGTGAAAAGG_1_0<chr15:43207241^R>
RBPMS2_+_65067757.23-P1P2	RBPMS2	RBPMS2__P1P2	GGGTCGCAGTGAAAAGGCGG	GGTCGCAGTGAAAAGGCGGGGG	GGTCGCAGTGAAAAGGCGGAGG_1_0<chr15:64775558^R>	GGTCGCAGTGAAAAGGCGGAGG_1_0<chr15:43207235^R>
RBPMS2_+_65067483.23-P1P2	RBPMS2	RBPMS2__P1P2	GAGCCGGACGGCGAGCACGG	AGCCGGACGGCGAGCACGGGGG	AGCCGGACGGCGAGCACGGCGG_1_0<chr15:64775284^R>	AGCCGGACGGCGAGCACGGCGG_1_0<chr15:43206961^R>
RBX1__P1P2__primary__FWD__81	RBX1	RBX1__P1P2	GCCCCGAGCGGCACCAACAG	CCCCGAGCGGCACCAACAGCGG	CCCCGAGCGGCACCAACAGCGG_1_0<chr22:40951423^F>	CCCCGAGCGGCACCAACAGCGG_1_0<chr22:23779206^F>
RBX1__P1P2__primary__FWD__56	RBX1	RBX1__P1P2	GATGGCGGCAGCGATGGATG	ATGGCGGCAGCGATGGATGTGG	ATGGCGGCAGCGATGGATGTGG_1_0<chr22:40951398^F>	ATGGCGGCAGCGATGGATGTGG_1_0<chr22:23779181^F>
RBX1__P1P2__primary__FWD__38	RBX1	RBX1__P1P2	GAGACCGTGTGTTTCCAAAA	AGACCGTGTGTTTCCAAAATGG	AGACCGTGTGTTTCCAAAATGG_1_0<chr22:40951380^F>	AGACCGTGTGTTTCCAAAATGG_1_0<chr22:23779163^F>
RBX1__P1P2__primary__FWD__86	RBX1	RBX1__P1P2	GAGCGGCACCAACAGCGGCG	AGCGGCACCAACAGCGGCGCGG	AGCGGCACCAACAGCGGCGCGG_1_0<chr22:40951428^F>	AGCGGCACCAACAGCGGCGCGG_1_0<chr22:23779211^F>
RBX1_-_41347790.23-P1P2	RBX1	RBX1__P1P2	GCACTGGAGTGGTTGAGAGG	CACTGGAGTGGTTGAGAGGGGG	CACTGGAGTGGTTGAGAGGTGG_1_0<chr22:40951765^F>	CACTGGAGTGGTTGAGAGGTGG_1_0<chr22:23779548^F>
RBX1_-_41347864.23-P1P2	RBX1	RBX1__P1P2	GAATGCGGCGGTGGAGGATG	AATGCGGCGGTGGAGGATGGGG	AATGCGGCGGTGGAGGATGGGG_1_0<chr22:40951839^F>	AATGCGGCGGTGGAGGATGGGG_1_0<chr22:23779622^F>
RBX1_+_41347427.23-P1P2	RBX1	RBX1__P1P2	GCCGCTGTTGGTGCCGCTCG	CCGCTGTTGGTGCCGCTCGGGG	CCGCTGTTGGTGCCGCTCGGGG_1_0<chr22:40951423^R>	CCGCTGTTGGTGCCGCTCGGGG_1_0<chr22:23779206^R>
RBX1_-_41347436.23-P1P2	RBX1	RBX1__P1P2	GTGGATGTGGATACCCCGAG	TGGATGTGGATACCCCGAGGGG	TGGATGTGGATACCCCGAGCGG_1_0<chr22:40951411^F>	TGGATGTGGATACCCCGAGCGG_1_0<chr22:23779194^F>
REC8_+_24641334.23-P1P2	REC8	REC8__P1P2	GAGGCCCCTGGGCCTTGCAC	AGGCCCCTGGGCCTTGCACGGG	AGGCCCCTGGGCCTTGCACTGG_1_0<chr14:24172125^R>	AGGCCCCTGGGCCTTGCACTGG_1_0<chr14:5003697^R>
REC8__P1P2__primary__FWD__35	REC8	REC8__P1P2	GCCGAAGCGCTCGCTTCCCG	CCGAAGCGCTCGCTTCCCGCGG	CCGAAGCGCTCGCTTCCCGCGG_1_0<chr14:24172051^F>	CCGAAGCGCTCGCTTCCCGCGG_1_0<chr14:5003623^F>
REC8_-_24641324.23-P1P2	REC8	REC8__P1P2	GGCGGCCCGGGGCCACACCG	GCGGCCCGGGGCCACACCGGGG	GCGGCCCGGGGCCACACCGCGG_1_0<chr14:24172094^F>	GCGGCCCGGGGCCACACCGCGG_1_0<chr14:5003666^F>
REC8__P1P2__primary__RVS__50	REC8	REC8__P1P2	GCAGGACTAGATCGCACCGC	CAGGACTAGATCGCACCGCGGG	CAGGACTAGATCGCACCGCGGG_1_0<chr14:24172066^R>	CAGGACTAGATCGCACCGCGGG_1_0<chr14:5003638^R>
REC8_+_24641325.23-P1P2	REC8	REC8__P1P2	GGGCCTTGCACTGGCTTGGG	GGCCTTGCACTGGCTTGGGGGG	GGCCTTGCACTGGCTTGGGCGG_1_0<chr14:24172116^R>	GGCCTTGCACTGGCTTGGGCGG_1_0<chr14:5003688^R>
REC8__P1P2__primary__RVS__51	REC8	REC8__P1P2	GGCAGGACTAGATCGCACCG	GCAGGACTAGATCGCACCGCGG	GCAGGACTAGATCGCACCGCGG_1_0<chr14:24172067^R>	GCAGGACTAGATCGCACCGCGG_1_0<chr14:5003639^R>
REC8__P1P2__primary__FWD__60	REC8	REC8__P1P2	GGATCTAGTCCTGCAGTAGG	GATCTAGTCCTGCAGTAGGCGG	GATCTAGTCCTGCAGTAGGCGG_1_0<chr14:24172076^F>	GATCTAGTCCTGCAGTAGGCGG_1_0<chr14:5003648^F>
REC8__P1P2__primary__FWD__67	REC8	REC8__P1P2	GTCCTGCAGTAGGCGGCCCG	TCCTGCAGTAGGCGGCCCGGGG	TCCTGCAGTAGGCGGCCCGGGG_1_0<chr14:24172083^F>	TCCTGCAGTAGGCGGCCCGGGG_1_0<chr14:5003655^F>
RFWD2__P1P2__secondary__FWD__65	RFWD2	RFWD2__P1P2	GGCGTCCTCAGGATGCACTG	GCGTCCTCAGGATGCACTGAGG	GCGTCCTCAGGATGCACTGAGG_1_0<chr1:176207058^R>	GCGTCCTCAGGATGCACTGAGG_1_0<chr1:151364403^R>
RFWD2__P1P2__secondary__FWD__43	RFWD2	RFWD2__P1P2	GAGCCCCACCTCCGGCTCGG	AGCCCCACCTCCGGCTCGGCGG	AGCCCCACCTCCGGCTCGGCGG_1_0<chr1:176207080^R>	AGCCCCACCTCCGGCTCGGTGG_1_0<chr1:151364425^R>
RFWD2__P1P2__primary__RVS__-1	RFWD2	RFWD2__P1P2	GGTGGCGGGGGATACAACTG	GTGGCGGGGGATACAACTGGGG	GTGGCGGGGGATACAACTGGGG_1_0<chr1:176207302^F>	GTGGCGGGGGATACAACTGGGG_1_0<chr1:151364647^F>
RFWD2__P1P2__secondary__RVS__69	RFWD2	RFWD2__P1P2	GTCAGCCTCAGTGCATCCTG	TCAGCCTCAGTGCATCCTGAGG	TCAGCCTCAGTGCATCCTGAGG_1_0<chr1:176207054^F>	TCAGCCTCAGTGCATCCTGAGG_1_0<chr1:151364399^F>
RFWD2__P1P2__secondary__RVS__-18	RFWD2	RFWD2__P1P2	GACAACAGCGTCCCACGGGA	ACAACAGCGTCCCACGGGAGGG	ACAACAGCGTCCCACGGGAGGG_1_0<chr1:176207141^F>	ACAACAGCGTCCCACGGGAGGG_1_0<chr1:151364489^F>
RFWD2_-_176176387.23-P1P2	RFWD2	RFWD2__P1P2	GTCCCTGTAGCAGCCAACCC	TCCCTGTAGCAGCCAACCCGGG	TCCCTGTAGCAGCCAACCCCGG_1_0<chr1:176207230^F>	TCCCTGTAGCAGCCAACCCCGG_1_0<chr1:151364575^F>
RFWD2_-_176176002.23-P1P2	RFWD2	RFWD2__P1P2	GCCGCCGAAACCGCCACGGA	CCGCCGAAACCGCCACGGAGGG	CCGCCGAAACCGCCACGGAAGG_1_0<chr1:176206845^F>	CCGCCGAAACCGCCACGGAAGG_1_0<chr1:151364190^F>
RFWD2__P1P2__secondary__RVS__-17	RFWD2	RFWD2__P1P2	GCACAACAGCGTCCCACGGG	CACAACAGCGTCCCACGGGAGG	CACAACAGCGTCCCACGGGAGG_1_0<chr1:176207140^F>	CACAACAGCGTCCCACGGGAGG_1_0<chr1:151364488^F>
RHOG_-_3861715.23-P1P2	RHOG	RHOG__P1P2	GGTCACAACTGCCAGAGCAG	GTCACAACTGCCAGAGCAGGGG	GTCACAACTGCCAGAGCAGAGG_1_0<chr11:3840464^F>	GTCACAACTGCCAGAGCAGAGG_1_0<chr11:3714616^F>
RHOG_-_3862066.23-P1P2	RHOG	RHOG__P1P2	GCGGCGCCCGCGCCGAGTCC	CGGCGCCCGCGCCGAGTCCGGG	CGGCGCCCGCGCCGAGTCCTGG_1_0<chr11:3840815^F>	CGGCGCCCGCGCCGAGTCCTGG_1_0<chr11:3714967^F>
RHOG_-_3862184.23-P1P2	RHOG	RHOG__P1P2	GAGCGGCTCCGGGCTCGAGA	AGCGGCTCCGGGCTCGAGAGGG	AGCGGCTCCGGGCTCGAGAAGG_1_0<chr11:3840933^F>	AGCGGCTCCGGGCTCGAGAAGG_1_0<chr11:3715085^F>
RHOG_-_3862146.23-P1P2	RHOG	RHOG__P1P2	GGGTGCCCTCCCCGAGGCGG	GGTGCCCTCCCCGAGGCGGGGG	GGTGCCCTCCCCGAGGCGGGGG_1_0<chr11:3840895^F>	GGTGCCCTCCCCGAGGCGGGGG_1_0<chr11:3715047^F>
RHOG_+_3861920.23-P1P2	RHOG	RHOG__P1P2	GGCCGGCGGAGGCTCGGCGA	GCCGGCGGAGGCTCGGCGAGGG	GCCGGCGGAGGCTCGGCGAGGG_1_0<chr11:3840690^R>	GCCGGCGGAGGCTCGGCGAGGG_1_0<chr11:3714842^R>
RHOG__P1P2__primary__FWD__67	RHOG	RHOG__P1P2	GCCCCAGCTCCCCCGCCTCG	CCCCAGCTCCCCCGCCTCGGGG	CCCCAGCTCCCCCGCCTCGGGG_1_0<chr11:3840903^R>	CCCCAGCTCCCCCGCCTCGGGG_1_0<chr11:3715055^R>
RHOG__P1P2__primary__FWD__70	RHOG	RHOG__P1P2	GCAGCTCCCCCGCCTCGGGG	CAGCTCCCCCGCCTCGGGGAGG	CAGCTCCCCCGCCTCGGGGAGG_1_0<chr11:3840900^R>	CAGCTCCCCCGCCTCGGGGAGG_1_0<chr11:3715052^R>
RHOG__P1P2__primary__FWD__71	RHOG	RHOG__P1P2	GAGCTCCCCCGCCTCGGGGA	AGCTCCCCCGCCTCGGGGAGGG	AGCTCCCCCGCCTCGGGGAGGG_1_0<chr11:3840899^R>	AGCTCCCCCGCCTCGGGGAGGG_1_0<chr11:3715051^R>
RIC8A__P2__primarysecondary__FWD__55	RIC8A	RIC8A__P2	GGGCCCGGAACGGCTGAGGA	GGCCCGGAACGGCTGAGGAAGG	GGCCCGGAACGGCTGAGGAAGG_1_0<chr11:208806^F>	GGCCCGGAACGGCTGAGGAAGG_1_0<chr11:84362^F>
RIC8A_+_208808.23-P2	RIC8A	RIC8A__P2	GGCCCTTCCTCAGCCGTTCC	GCCCTTCCTCAGCCGTTCCGGG	GCCCTTCCTCAGCCGTTCCGGG_1_0<chr11:208808^R>	GCCCTTCCTCAGCCGTTCCGGG_1_0<chr11:84364^R>
RIC8A_-_208828.23-P2	RIC8A	RIC8A__P2	GGCCCGGAACGGCTGAGGAA	GCCCGGAACGGCTGAGGAAGGG	GCCCGGAACGGCTGAGGAAGGG_1_0<chr11:208807^F>	GCCCGGAACGGCTGAGGAAGGG_1_0<chr11:84363^F>
RIC8A_-_208817.23-P2	RIC8A	RIC8A__P2	GGGCGAACTGCGGCCCGGAA	GGCGAACTGCGGCCCGGAAGGG	GGCGAACTGCGGCCCGGAACGG_1_0<chr11:208796^F>	GGCGAACTGCGGCCCGGAACGG_1_0<chr11:84352^F>
RIC8A_-_208823.23-P2	RIC8A	RIC8A__P2	GCTGCGGCCCGGAACGGCTG	CTGCGGCCCGGAACGGCTGGGG	CTGCGGCCCGGAACGGCTGAGG_1_0<chr11:208802^F>	CTGCGGCCCGGAACGGCTGAGG_1_0<chr11:84358^F>
RIC8A__P2__primarysecondary__RVS__32	RIC8A	RIC8A__P2	GCAGTTCGCCGGCCCCGCCC	CAGTTCGCCGGCCCCGCCCTGG	CAGTTCGCCGGCCCCGCCCTGG_1_0<chr11:208783^R>	CAGTTCGCCGGCCCCGCCCTGG_1_0<chr11:84339^R>
RIC8A__P2__primarysecondary__FWD__35	RIC8A	RIC8A__P2	GGGGCGGGGCCGGCGAACTG	GGGCGGGGCCGGCGAACTGCGG	GGGCGGGGCCGGCGAACTGCGG_1_0<chr11:208786^F>	GGGCGGGGCCGGCGAACTGCGG_1_0<chr11:84342^F>
RIC8A__P2__primarysecondary__RVS__43	RIC8A	RIC8A__P2	GGTTCCGGGCCGCAGTTCGC	GTTCCGGGCCGCAGTTCGCCGG	GTTCCGGGCCGCAGTTCGCCGG_1_0<chr11:208794^R>	GTTCCGGGCCGCAGTTCGCCGG_1_0<chr11:84350^R>
RIF1__P1P2__secondary__RVS__27	RIF1	RIF1__P1P2	GCCCGGGCAGCTTTCAACAG	CCCGGGCAGCTTTCAACAGAGG	CCCGGGCAGCTTTCAACAGAGG_1_0<chr2:151410155^R>	CCCGGGCAGCTTTCAACAGAGG_1_0<chr2B:37963850^R>
RIF1__P1P2__primary__RVS__39	RIF1	RIF1__P1P2	GGACCAAGATGGCGGCTGGG	GACCAAGATGGCGGCTGGGCGG	GACCAAGATGGCGGCTGGGCGG_1_0<chr2:151409895^R>	GACCAAGATGGCGGCTGGGCGG_1_0<chr2B:37963590^R>
RIF1__P1P2__secondary__FWD__27	RIF1	RIF1__P1P2	GCCTCTGTTGAAAGCTGCCC	CCTCTGTTGAAAGCTGCCCGGG	CCTCTGTTGAAAGCTGCCCGGG_1_0<chr2:151410155^F>	CCTCTGTTGAAAGCTGCCCGGG_1_0<chr2B:37963850^F>
RIF1__P1P2__secondary__FWD__70	RIF1	RIF1__P1P2	GCCAGGCCCGAATGTGGCGT	CCAGGCCCGAATGTGGCGTGGG	CCAGGCCCGAATGTGGCGTGGG_1_0<chr2:151410198^F>	CCAGGCCCGAATGTGGCGTGGG_1_0<chr2B:37963893^F>
RIF1_-_152266641.23-P1P2	RIF1	RIF1__P1P2	GGCGAGATGCCTCGTTCCCC	GCGAGATGCCTCGTTCCCCGGG	GCGAGATGCCTCGTTCCCCGGG_1_0<chr2:151410106^F>	GCGAGATGCCTCGTTCCCCGGG_1_0<chr2B:37963801^F>
RIF1_+_152266417.23-P1P2	RIF1	RIF1__P1P2	GCCCTCCTAGACCAAGATGG	CCCTCCTAGACCAAGATGGGGG	CCCTCCTAGACCAAGATGGCGG_1_0<chr2:151409903^R>	CCCTCCTAGACCAAGATGGCGG_1_0<chr2B:37963598^R>
RIF1_-_152266700.23-P1P2	RIF1	RIF1__P1P2	GAAGCTGCCCGGGAAAGTGG	AAGCTGCCCGGGAAAGTGGGGG	AAGCTGCCCGGGAAAGTGGTGG_1_0<chr2:151410165^F>	AAGCTGCCCGGGAAAGTGGTGG_1_0<chr2B:37963860^F>
RIF1_+_152266651.23-P1P2	RIF1	RIF1__P1P2	GGAGGGAGGAGATCGGCGGA	GAGGGAGGAGATCGGCGGAGGG	GAGGGAGGAGATCGGCGGAGGG_1_0<chr2:151410137^R>	GAGGGAGGAGATCGGCGGAGGG_1_0<chr2B:37963832^R>
RNF126__P1P2__primary__FWD__74	RNF126	RNF126__P1P2	GCCGGCGAGGGAGCAGCAAA	CCGGCGAGGGAGCAGCAAACGG	CCGGCGAGGGAGCAGCAAACGG_1_0<chr19:663175^R>	CCGGCGAGGGAGCAGCAAACGG_1_0<chr19:476562^R>
RNF126__P1P2__primary__RVS__29	RNF126	RNF126__P1P2	GGCACGGCACGCACGGCACG	GCACGGCACGCACGGCACGCGG	GCACGGCACGCACGGCACGCGG_1_0<chr19:663220^F>	GCACGGCACGCACGGCACGCGG_1_0<chr19:476597^F>
RNF126__P1P2__primary__RVS__27	RNF126	RNF126__P1P2	GACGGCACGCACGGCACGCG	ACGGCACGCACGGCACGCGGGG	ACGGCACGCACGGCACGCGGGG_1_0<chr19:663222^F>	ACGGCACGCACGGCACGCGGGG_1_0<chr19:476599^F>
RNF126_+_663126.23-P1P2	RNF126	RNF126__P1P2	GGGCGGCGCGGAGTAGGTGG	GGCGGCGCGGAGTAGGTGGGGG	GGCGGCGCGGAGTAGGTGGCGG_1_0<chr19:663126^R>	GGCGGCGCGGAGTAGGTGGCGG_1_0<chr19:476513^R>
RNF126_+_663165.23-P1P2	RNF126	RNF126__P1P2	GAGCAGCAAACGGCCGGCGG	AGCAGCAAACGGCCGGCGGGGG	AGCAGCAAACGGCCGGCGGCGG_1_0<chr19:663165^R>	AGCAGCAAACGGCCGGCGGCGG_1_0<chr19:476552^R>
RNF126_-_663099.23-P1P2	RNF126	RNF126__P1P2	GAGTGGCAGAAGTACCGTCC	AGTGGCAGAAGTACCGTCCGGG	AGTGGCAGAAGTACCGTCCGGG_1_0<chr19:663078^F>	AGTGGCAGAAGTACCGTCCGGG_1_0<chr19:476465^F>
RNF126_+_662724.23-P1P2	RNF126	RNF126__P1P2	GGGCCGCGAGGATCCCAGGT	GGCCGCGAGGATCCCAGGTGGG	GGCCGCGAGGATCCCAGGTGGG_1_0<chr19:662724^R>	GGCCGCGAGGATCCCAGGTGGG_1_0<chr19:476111^R>
RNF126_+_662832.23-P1P2	RNF126	RNF126__P1P2	GCTGTACATGCGGGAGACTG	CTGTACATGCGGGAGACTGGGG	CTGTACATGCGGGAGACTGAGG_1_0<chr19:662832^R>	CTGTACATGCGGGAGACTGAGG_1_0<chr19:476219^R>
RNF146_+_127588398.23-P1P2	RNF146	RNF146__P1P2	GCAGCTCCGGCCGTCACCCA	CAGCTCCGGCCGTCACCCAGGG	CAGCTCCGGCCGTCACCCAGGG_1_0<chr6:127267253^R>	CAGCTCCGGCCGTCACCCAGGG_1_0<chr6:124635553^R>
RNF146_-_127588251.23-P1P2	RNF146	RNF146__P1P2	GTCAGGGGCCGGTACGTAGA	TCAGGGGCCGGTACGTAGAGGG	TCAGGGGCCGGTACGTAGATGG_1_0<chr6:127267085^F>	TCAGGGGCCGGTACGTAGATGG_1_0<chr6:124635385^F>
RNF146_+_127588050.23-P1P2	RNF146	RNF146__P1P2	GACCTCTCCGGCCACAGCTG	ACCTCTCCGGCCACAGCTGGGG	ACCTCTCCGGCCACAGCTGCGG_1_0<chr6:127266905^R>	ACCTCTCCGGCCACAGCTGCGG_1_0<chr6:124635205^R>
RNF146_-_127588049.23-P1P2	RNF146	RNF146__P1P2	GGAGAGAAAAGACTGCGAGG	GAGAGAAAAGACTGCGAGGGGG	GAGAGAAAAGACTGCGAGGTGG_1_0<chr6:127266883^F>	GAGAGAAAAGACTGCGAGGTGG_1_0<chr6:124635183^F>
RNF146__P1P2__secondary__FWD__80	RNF146	RNF146__P1P2	GCGGAGCGAGGCCCTCTCGG	CGGAGCGAGGCCCTCTCGGGGG	CGGAGCGAGGCCCTCTCGGGGG_1_0<chr6:127266933^F>	CGGAGCGAGGCCCTCTCGGGGG_1_0<chr6:124635233^F>
RNF146__P1P2__secondary__FWD__42	RNF146	RNF146__P1P2	GTGCGAGGTGGCCGCAGCTG	TGCGAGGTGGCCGCAGCTGTGG	TGCGAGGTGGCCGCAGCTGTGG_1_0<chr6:127266895^F>	TGCGAGGTGGCCGCAGCTGTGG_1_0<chr6:124635195^F>
RNF146__P1P2__secondary__FWD__68	RNF146	RNF146__P1P2	GAGAGGTGGGAGTCGGAGCG	AGAGGTGGGAGTCGGAGCGAGG	AGAGGTGGGAGTCGGAGCGAGG_1_0<chr6:127266921^F>	AGAGGTGGGAGTCGGAGCGAGG_1_0<chr6:124635221^F>
RNF146__P1P2__secondary__FWD__27	RNF146	RNF146__P1P2	GCCAGAGAGAAAAGACTGCG	CCAGAGAGAAAAGACTGCGAGG	CCAGAGAGAAAAGACTGCGAGG_1_0<chr6:127266880^F>	CCAGAGAGAAAAGACTGCGAGG_1_0<chr6:124635180^F>
RNF168_-_196230249.23-P1P2	RNF168	RNF168__P1P2	GCAAACAGGAATACCCCGGA	CAAACAGGAATACCCCGGAGGG	CAAACAGGAATACCCCGGAGGG_1_0<chr3:196503357^F>	CAAACAGGAATACCCCGGAGGG_1_0<chr3:194841088^F>
RNF168__P1P2__secondary__FWD__41	RNF168	RNF168__P1P2	GACTGCGCCAGGCGCCCGAA	ACTGCGCCAGGCGCCCGAAAGG	ACTGCGCCAGGCGCCCGAAAGG_1_0<chr3:196503664^R>	ACTGCGCCAGGCGCCCGAAAGG_1_0<chr3:194841376^R>
RNF168__P1P2__secondary__RVS__88	RNF168	RNF168__P1P2	GTTCCGCTTTACCGCTGCTG	TTCCGCTTTACCGCTGCTGCGG	TTCCGCTTTACCGCTGCTGCGG_1_0<chr3:196503617^F>	TTCCGCTTTACCGCTGCTGCGG_1_0<chr3:194841329^F>
RNF168__P1P2__secondary__FWD__50	RNF168	RNF168__P1P2	GGGCGCCCGAAAGGTGAACA	GGCGCCCGAAAGGTGAACACGG	GGCGCCCGAAAGGTGAACACGG_1_0<chr3:196503655^R>	GGCGCCCGAAAGGTGAACACGG_1_0<chr3:194841367^R>
RNF168__P1P2__secondary__FWD__30	RNF168	RNF168__P1P2	GAGCTCTGGGAAACTGCGCC	AGCTCTGGGAAACTGCGCCAGG	AGCTCTGGGAAACTGCGCCAGG_1_0<chr3:196503675^R>	AGCTCTGGGAAACTGCGCCAGG_1_0<chr3:194841387^R>
RNF168_-_196230252.23-P1P2	RNF168	RNF168__P1P2	GACAGGAATACCCCGGAGGG	ACAGGAATACCCCGGAGGGGGG	ACAGGAATACCCCGGAGGGCGG_1_0<chr3:196503360^F>	ACAGGAATACCCCGGAGGGCGG_1_0<chr3:194841091^F>
RNF168_+_196230575.23-P1P2	RNF168	RNF168__P1P2	GCTGGCTGCGTAGGAGGGAC	CTGGCTGCGTAGGAGGGACGGG	CTGGCTGCGTAGGAGGGACGGG_1_0<chr3:196503704^R>	CTGGCTGCGTAGGAGGGACGGG_1_0<chr3:194841416^R>
RNF168_+_196230525.23-P1P2	RNF168	RNF168__P1P2	GGCGCCCGAAAGGTGAACAC	GCGCCCGAAAGGTGAACACGGG	GCGCCCGAAAGGTGAACACGGG_1_0<chr3:196503654^R>	GCGCCCGAAAGGTGAACACGGG_1_0<chr3:194841366^R>
RNF2_+_185015084.23-P1P2	RNF2	RNF2__P1P2	GGGCCTCCGCGCAGAGGAAA	GGCCTCCGCGCAGAGGAAAGGG	GGCCTCCGCGCAGAGGAAAGGG_1_0<chr1:185045952^R>	GGCCTCCGCGCAGAGGAAAGGG_1_0<chr1:160179814^R>
RNF2_-_185014699.23-P1P2	RNF2	RNF2__P1P2	GTGAGGCTCGCCATATTGTG	TGAGGCTCGCCATATTGTGGGG	TGAGGCTCGCCATATTGTGCGG_1_0<chr1:185045546^F>	TGAGGCTCGCCATATTGTGCGG_1_0<chr1:160179408^F>
RNF2_+_185014687.23-P1P2	RNF2	RNF2__P1P2	GCCGGCGCCGCCGCACAATA	CCGGCGCCGCCGCACAATAGGG	CCGGCGCCGCCGCACAATATGG_1_0<chr1:185045555^R>	CCGGCGCCGCCGCACAATATGG_1_0<chr1:160179417^R>
RNF2_+_185015162.23-P1P2	RNF2	RNF2__P1P2	GTCCGTCCGCCTCCGGAGTA	TCCGTCCGCCTCCGGAGTAGGG	TCCGTCCGCCTCCGGAGTAGGG_1_0<chr1:185046030^R>	TCCGTCCGCCTCCGGAGTAGGG_1_0<chr1:160179892^R>
RNF2__P1P2__primary__FWD__27	RNF2	RNF2__P1P2	GTATTTCCCGAGCTCCATTG	TATTTCCCGAGCTCCATTGCGG	TATTTCCCGAGCTCCATTGCGG_1_0<chr1:185045520^F>	TATTTCCCGAGCTCCATTGCGG_1_0<chr1:160179382^F>
RNF2__P1P2__primary__FWD__36	RNF2	RNF2__P1P2	GAGCTCCATTGCGGAAGCTG	AGCTCCATTGCGGAAGCTGAGG	AGCTCCATTGCGGAAGCTGAGG_1_0<chr1:185045529^F>	AGCTCCATTGCGGAAGCTGAGG_1_0<chr1:160179391^F>
RNF2__P1P2__primary__RVS__40	RNF2	RNF2__P1P2	GCGAGCCTCAGCTTCCGCAA	CGAGCCTCAGCTTCCGCAATGG	CGAGCCTCAGCTTCCGCAATGG_1_0<chr1:185045533^R>	CGAGCCTCAGCTTCCGCAATGG_1_0<chr1:160179395^R>
RNF2__P1P2__primary__FWD__56	RNF2	RNF2__P1P2	GGGCTCGCCATATTGTGCGG	GGCTCGCCATATTGTGCGGCGG	GGCTCGCCATATTGTGCGGCGG_1_0<chr1:185045549^F>	GGCTCGCCATATTGTGCGGCGG_1_0<chr1:160179411^F>
RNF8_-_37321993.23-P1P2	RNF8	RNF8__P1P2	GCCGCGCCGGTGGCCGGAGC	CCGCGCCGGTGGCCGGAGCGGG	CCGCGCCGGTGGCCGGAGCTGG_1_0<chr6:37354196^F>	CCGCGCCGGTGGCCGGAGCTGG_1_0<chr6:36860100^F>
RNF8_-_37322191.23-P1P2	RNF8	RNF8__P1P2	GAGAGGAGCGAAGTGTCTGT	AGAGGAGCGAAGTGTCTGTGGG	AGAGGAGCGAAGTGTCTGTGGG_1_0<chr6:37354394^F>	AGAGGAGCGAAGTGTCTGTGGG_1_0<chr6:36860298^F>
RNF8_-_37322005.23-P1P2	RNF8	RNF8__P1P2	GCCGGAGCTGGTGCCTGCGG	CCGGAGCTGGTGCCTGCGGGGG	CCGGAGCTGGTGCCTGCGGCGG_1_0<chr6:37354208^F>	CCGGAGCTGGTGCCTGCGGCGG_1_0<chr6:36860112^F>
RNF8__P1P2__secondary__RVS__88	RNF8	RNF8__P1P2	GCCGAGCGAGACCCTGACCT	CCGAGCGAGACCCTGACCTAGG	CCGAGCGAGACCCTGACCTAGG_1_0<chr6:37354113^R>	CCGAGCGAGACCCTGACCTAGG_1_0<chr6:36860017^R>
RNF8_-_37321900.23-P1P2	RNF8	RNF8__P1P2	GGCAGCCAGAACCTAGGTCA	GCAGCCAGAACCTAGGTCAGGG	GCAGCCAGAACCTAGGTCAGGG_1_0<chr6:37354103^F>	GCAGCCAGAACCTAGGTCAGGG_1_0<chr6:36860007^F>
RNF8__P1P2__secondary__RVS__82	RNF8	RNF8__P1P2	GGAGACCCTGACCTAGGTTC	GAGACCCTGACCTAGGTTCTGG	GAGACCCTGACCTAGGTTCTGG_1_0<chr6:37354107^R>	GAGACCCTGACCTAGGTTCTGG_1_0<chr6:36860011^R>
RNF8_-_37322257.23-P1P2	RNF8	RNF8__P1P2	GCGAGCGGCTGAAGGGTCTG	CGAGCGGCTGAAGGGTCTGGGG	CGAGCGGCTGAAGGGTCTGCGG_1_0<chr6:37354460^F>	CGAGCGGCTGAAGGGTCTGCGG_1_0<chr6:36860362^F>
RNF8__P1P2__secondary__FWD__77	RNF8	RNF8__P1P2	GGGCAGCCAGAACCTAGGTC	GGCAGCCAGAACCTAGGTCAGG	GGCAGCCAGAACCTAGGTCAGG_1_0<chr6:37354102^F>	GGCAGCCAGAACCTAGGTCAGG_1_0<chr6:36860006^F>
RNPS1_+_2318045.23-P1P2	RNPS1	RNPS1__P1P2	GCGGCGGGAAGATGTAAGTT	CGGCGGGAAGATGTAAGTTGGG	CGGCGGGAAGATGTAAGTTGGG_1_0<chr16:2268044^R>	CGGCGGGAAGATGTAAGTTGGG_1_0<chr16:2541350^R>
RNPS1_-_2318136.23-P1P2	RNPS1	RNPS1__P1P2	GGACGTCAGAGTCAAGGAGC	GACGTCAGAGTCAAGGAGCGGG	GACGTCAGAGTCAAGGAGCGGG_1_0<chr16:2268114^F>	GACGTCAGAGTCAAGGAGCGGG_1_0<chr16:2541420^F>
RNPS1_+_2318108.23-P1P2	RNPS1	RNPS1__P1P2	GCTTGACTCTGACGTCAGAG	CTTGACTCTGACGTCAGAGGGG	CTTGACTCTGACGTCAGAGCGG_1_0<chr16:2268107^R>	CTTGACTCTGACGTCAGAGCGG_1_0<chr16:2541413^R>
RNPS1__P1P2__secondary__RVS__-10	RNPS1	RNPS1__P1P2	GTGACGTCAGAGTCAAGGAG	TGACGTCAGAGTCAAGGAGCGG	TGACGTCAGAGTCAAGGAGCGG_1_0<chr16:2268113^F>	TGACGTCAGAGTCAAGGAGCGG_1_0<chr16:2541419^F>
RNPS1__P1P2__secondary__RVS__-5	RNPS1	RNPS1__P1P2	GCGCTCTGACGTCAGAGTCA	CGCTCTGACGTCAGAGTCAAGG	CGCTCTGACGTCAGAGTCAAGG_1_0<chr16:2268108^F>	CGCTCTGACGTCAGAGTCAAGG_1_0<chr16:2541414^F>
RNPS1__P1P2__secondary__FWD__2	RNPS1	RNPS1__P1P2	GTCTGACGTCAGAGCGGCGC	TCTGACGTCAGAGCGGCGCCGG	TCTGACGTCAGAGCGGCGCCGG_1_0<chr16:2268101^R>	TCTGACGTCAGAGCGGCGCCGG_1_0<chr16:2541407^R>
RNPS1__P1P2__secondary__FWD__8	RNPS1	RNPS1__P1P2	GGTCAGAGCGGCGCCGGCCT	GTCAGAGCGGCGCCGGCCTCGG	GTCAGAGCGGCGCCGGCCTCGG_1_0<chr16:2268095^R>	GTCAGAGCGGCGCCGGCCTCGG_1_0<chr16:2541401^R>
RNPS1__P1P2__secondary__FWD__60	RNPS1	RNPS1__P1P2	GGGCGGGAAGATGTAAGTTG	GGCGGGAAGATGTAAGTTGGGG	GGCGGGAAGATGTAAGTTGGGG_1_0<chr16:2268043^R>	GGCGGGAAGATGTAAGTTGGGG_1_0<chr16:2541349^R>
ROCK1__18690984__FWD__52	ROCK1	ROCK1__18690984	GGTTTGTTTGAACAGGAAGG	GTTTGTTTGAACAGGAAGGCGG	GTTTGTTTGAACAGGAAGGCGG_1_0<chr18:21111771^R>	GTTTGTTTGAACAGGAAGGCGG_1_0<chr18:14997596^R>
ROCK1__18690984__RVS__3	ROCK1	ROCK1__18690984	GCGGGGCGCGGACGCTCGGA	CGGGGCGCGGACGCTCGGAAGG	CGGGGCGCGGACGCTCGGAAGG_1_0<chr18:21111820^F>	CGGGGCGCGGACGCTCGGAAGG_1_0<chr18:14997645^F>
ROCK1__18690984__RVS__15	ROCK1	ROCK1__18690984	GAGACTGCGCATGCGGGGCG	AGACTGCGCATGCGGGGCGCGG	AGACTGCGCATGCGGGGCGCGG_1_0<chr18:21111808^F>	AGACTGCGCATGCGGGGCGCGG_1_0<chr18:14997633^F>
ROCK1__18690984__RVS__1	ROCK1	ROCK1__18690984	GGGGCGCGGACGCTCGGAAG	GGGCGCGGACGCTCGGAAGGGG	GGGCGCGGACGCTCGGAAGGGG_1_0<chr18:21111822^F>	GGGCGCGGACGCTCGGAAGGGG_1_0<chr18:14997647^F>
ROCK1__18690984__FWD__49	ROCK1	ROCK1__18690984	GTCCGTTTGTTTGAACAGGA	TCCGTTTGTTTGAACAGGAAGG	TCCGTTTGTTTGAACAGGAAGG_1_0<chr18:21111774^R>	TCCGTTTGTTTGAACAGGAAGG_1_0<chr18:14997599^R>
ROCK1__18690984__RVS__2	ROCK1	ROCK1__18690984	GGGGGCGCGGACGCTCGGAA	GGGGCGCGGACGCTCGGAAGGG	GGGGCGCGGACGCTCGGAAGGG_1_0<chr18:21111821^F>	GGGGCGCGGACGCTCGGAAGGG_1_0<chr18:14997646^F>
ROCK1__18690984__RVS__40	ROCK1	ROCK1__18690984	GTCAAACAAACGGAGACCGC	TCAAACAAACGGAGACCGCCGG	TCAAACAAACGGAGACCGCCGG_1_0<chr18:21111783^F>	TCAAACAAACGGAGACCGCCGG_1_0<chr18:14997608^F>
ROCK1__18690984__RVS__7	ROCK1	ROCK1__18690984	GCATGCGGGGCGCGGACGCT	CATGCGGGGCGCGGACGCTCGG	CATGCGGGGCGCGGACGCTCGG_1_0<chr18:21111816^F>	CATGCGGGGCGCGGACGCTCGG_1_0<chr18:14997641^F>
ROR1__P1P2__secondary__FWD__62	ROR1	ROR1__P1P2	GCTGCTGCTGGCCGCACGCG	CTGCTGCTGGCCGCACGCGGGG	CTGCTGCTGGCCGCACGCGGGG_1_0<chr1:63774474^F>	CTGCTGCTGGCCGCACGCGGGG_1_0<chr1:62581532^F>
ROR1__P1P2__secondary__FWD__60	ROR1	ROR1__P1P2	GCGCTGCTGCTGGCCGCACG	CGCTGCTGCTGGCCGCACGCGG	CGCTGCTGCTGGCCGCACGCGG_1_0<chr1:63774472^F>	CGCTGCTGCTGGCCGCACGCGG_1_0<chr1:62581530^F>
ROR1__P1P2__primary__FWD__48	ROR1	ROR1__P1P2	GTGACAAGTTGAGCGAGAGA	TGACAAGTTGAGCGAGAGAGGG	TGACAAGTTGAGCGAGAGAGGG_1_0<chr1:63774012^F>	TGACAAGTTGAGCGAGAGAGGG_1_0<chr1:62581070^F>
ROR1__P1P2__secondary__FWD__75	ROR1	ROR1__P1P2	GCACGCGGGGCTGCTGCCCA	CACGCGGGGCTGCTGCCCAAGG	CACGCGGGGCTGCTGCCCAAGG_1_0<chr1:63774487^F>	CACGCGGGGCTGCTGCCCAAGG_1_0<chr1:62581545^F>
ROR1_+_64239737.23-P1P2	ROR1	ROR1__P1P2	GCGTCCCGGGGCTCCCTCGG	CGTCCCGGGGCTCCCTCGGGGG	CGTCCCGGGGCTCCCTCGGCGG_1_0<chr1:63774066^R>	CGTCCCGGGGCTCCCTCGGCGG_1_0<chr1:62581124^R>
ROR1_-_64239678.23-P1P2	ROR1	ROR1__P1P2	GCGCTGGGCTGGAGAGTTGG	CGCTGGGCTGGAGAGTTGGGGG	CGCTGGGCTGGAGAGTTGGTGG_1_0<chr1:63773986^F>	CGCTGGGCTGGAGAGTTGGTGG_1_0<chr1:62581044^F>
ROR1_-_64239913.23-P1P2	ROR1	ROR1__P1P2	GTCGCGCTCGCGGCATCCAG	TCGCGCTCGCGGCATCCAGGGG	TCGCGCTCGCGGCATCCAGAGG_1_0<chr1:63774221^F>	TCGCGCTCGCGGCATCCAGAGG_1_0<chr1:62581279^F>
ROR1__P1P2__primary__FWD__47	ROR1	ROR1__P1P2	GGTGACAAGTTGAGCGAGAG	GTGACAAGTTGAGCGAGAGAGG	GTGACAAGTTGAGCGAGAGAGG_1_0<chr1:63774011^F>	GTGACAAGTTGAGCGAGAGAGG_1_0<chr1:62581069^F>
RPL14__P1P2__primarysecondary__FWD__65	RPL14	RPL14__P1P2	GCTTACTGTTGCGGGCTCCG	CTTACTGTTGCGGGCTCCGGGG	CTTACTGTTGCGGGCTCCGGGG_1_0<chr3:40457369^F>	CTTACTGTTGCGGGCTCCGGGG_1_0<chr3:40690546^F>
RPL14__P1P2__primarysecondary__FWD__63	RPL14	RPL14__P1P2	GGTCTTACTGTTGCGGGCTC	GTCTTACTGTTGCGGGCTCCGG	GTCTTACTGTTGCGGGCTCCGG_1_0<chr3:40457367^F>	GTCTTACTGTTGCGGGCTCCGG_1_0<chr3:40690544^F>
RPL14__P1P2__primarysecondary__FWD__57	RPL14	RPL14__P1P2	GTGGTGAGTCTTACTGTTGC	TGGTGAGTCTTACTGTTGCGGG	TGGTGAGTCTTACTGTTGCGGG_1_0<chr3:40457361^F>	TGGTGAGTCTTACTGTTGCGGG_1_0<chr3:40690538^F>
RPL14__P1P2__primarysecondary__FWD__56	RPL14	RPL14__P1P2	GATGGTGAGTCTTACTGTTG	ATGGTGAGTCTTACTGTTGCGG	ATGGTGAGTCTTACTGTTGCGG_1_0<chr3:40457360^F>	ATGGTGAGTCTTACTGTTGCGG_1_0<chr3:40690537^F>
RPL14_+_40499019.23-P1P2	RPL14	RPL14__P1P2	GCCAGCGGCGAGTCCGGGAA	CCAGCGGCGAGTCCGGGAAGGG	CCAGCGGCGAGTCCGGGAAGGG_1_0<chr3:40457528^R>	CCAGCGGCGAGTCCGGGAAGGG_1_0<chr3:40690705^R>
RPL14_+_40498894.23-P1P2	RPL14	RPL14__P1P2	GAGCGGAGGTGGAGGTCGAG	AGCGGAGGTGGAGGTCGAGGGG	AGCGGAGGTGGAGGTCGAGCGG_1_0<chr3:40457403^R>	AGCGGAGGTGGAGGTCGAGCGG_1_0<chr3:40690580^R>
RPL14_-_40498854.23-P1P2	RPL14	RPL14__P1P2	GTCGCCTAACGCCGCCAACA	TCGCCTAACGCCGCCAACAGGG	TCGCCTAACGCCGCCAACATGG_1_0<chr3:40457342^F>	TCGCCTAACGCCGCCAACATGG_1_0<chr3:40690519^F>
RPL14_+_40498846.23-P1P2	RPL14	RPL14__P1P2	GACAGTAAGACTCACCATGT	ACAGTAAGACTCACCATGTGGG	ACAGTAAGACTCACCATGTTGG_1_0<chr3:40457355^R>	ACAGTAAGACTCACCATGTTGG_1_0<chr3:40690532^R>
RPL28__P1P2__secondary__FWD__76	RPL28	RPL28__P1P2	GAGACCTACAGCACTGTAAG	AGACCTACAGCACTGTAAGTGG	AGACCTACAGCACTGTAAGTGG_1_0<chr19:55386424^F>	AGACCTACAGCACTGTAAGTGG_1_0<chr19:53274383^F>
RPL28__P1P2__secondary__FWD__78	RPL28	RPL28__P1P2	GACCTACAGCACTGTAAGTG	ACCTACAGCACTGTAAGTGGGG	ACCTACAGCACTGTAAGTGGGG_1_0<chr19:55386426^F>	ACCTACAGCACTGTAAGTGGGG_1_0<chr19:53274385^F>
RPL28_+_55897540.23-P1P2	RPL28	RPL28__P1P2	GGGCGGGACTGAGTGACCTA	GGCGGGACTGAGTGACCTAGGG	GGCGGGACTGAGTGACCTAAGG_1_0<chr19:55386172^R>	GGCGGGACTGAGTGACCTAAGG_1_0<chr19:53274131^R>
RPL28__P1P2__secondary__FWD__77	RPL28	RPL28__P1P2	GGACCTACAGCACTGTAAGT	GACCTACAGCACTGTAAGTGGG	GACCTACAGCACTGTAAGTGGG_1_0<chr19:55386425^F>	GACCTACAGCACTGTAAGTGGG_1_0<chr19:53274384^F>
RPL28__P1P2__primary__RVS__97	RPL28	RPL28__P1P2	GACTGAGAGGGAGTGCGCGG	ACTGAGAGGGAGTGCGCGGCGG	ACTGAGAGGGAGTGCGCGGCGG_1_0<chr19:55386004^R>	ACTGAGAGGGAGTGCGCGGCGG_1_0<chr19:53273963^R>
RPL28__P1P2__primary__RVS__96	RPL28	RPL28__P1P2	GCTGAGAGGGAGTGCGCGGC	CTGAGAGGGAGTGCGCGGCGGG	CTGAGAGGGAGTGCGCGGCGGG_1_0<chr19:55386003^R>	CTGAGAGGGAGTGCGCGGCGGG_1_0<chr19:53273962^R>
RPL28__P1P2__primary__RVS__100	RPL28	RPL28__P1P2	GAGGACTGAGAGGGAGTGCG	AGGACTGAGAGGGAGTGCGCGG	AGGACTGAGAGGGAGTGCGCGG_1_0<chr19:55386007^R>	AGGACTGAGAGGGAGTGCGCGG_1_0<chr19:53273966^R>
RPL28__P1P2__secondary__FWD__91	RPL28	RPL28__P1P2	GTAAGTGGGGCCCGGATGCG	TAAGTGGGGCCCGGATGCGTGG	TAAGTGGGGCCCGGATGCGTGG_1_0<chr19:55386439^F>	TAAGTGGGGCCCGGATGCGTGG_1_0<chr19:53274398^F>
RPL29__P1P2__primary__RVS__29	RPL29	RPL29__P1P2	GAAGGGGCTGCGGTGCAGCA	AAGGGGCTGCGGTGCAGCACGG	AAGGGGCTGCGGTGCAGCACGG_1_0<chr3:51995896^F>	AAGGGGCTGCGGTGCAGCACGG_1_0<chr3:52268080^F>
RPL29_-_52029942.23-P1P2	RPL29	RPL29__P1P2	GCGGTGCAGCACGGGAAATA	CGGTGCAGCACGGGAAATAGGG	CGGTGCAGCACGGGAAATAGGG_1_0<chr3:51995905^F>	CGGTGCAGCACGGGAAATAGGG_1_0<chr3:52268089^F>
RPL29_-_52029883.23-P1P2	RPL29	RPL29__P1P2	GCAACACTCACCATAAGCCG	CAACACTCACCATAAGCCGGGG	CAACACTCACCATAAGCCGCGG_1_0<chr3:51995846^F>	CAACACTCACCATAAGCCGCGG_1_0<chr3:52268030^F>
RPL29_+_52029588.23-P1P2	RPL29	RPL29__P1P2	GAGTAAGCCGAGACTCGTGG	AGTAAGCCGAGACTCGTGGGGG	AGTAAGCCGAGACTCGTGGAGG_1_0<chr3:51995572^R>	AGTAAGCCGAGACTCGTGGAGG_1_0<chr3:52267756^R>
RPL29_-_52029860.23-P1P2	RPL29	RPL29__P1P2	GGATGGCATCGGATGCCGCG	GATGGCATCGGATGCCGCGGGG	GATGGCATCGGATGCCGCGCGG_1_0<chr3:51995823^F>	GATGGCATCGGATGCCGCGCGG_1_0<chr3:52268007^F>
RPL29__P1P2__primary__RVS__28	RPL29	RPL29__P1P2	GAGGGGCTGCGGTGCAGCAC	AGGGGCTGCGGTGCAGCACGGG	AGGGGCTGCGGTGCAGCACGGG_1_0<chr3:51995897^F>	AGGGGCTGCGGTGCAGCACGGG_1_0<chr3:52268081^F>
RPL29__P1P2__primary__FWD__54	RPL29	RPL29__P1P2	GCTTCCGGTTCTAGGCGCTT	CTTCCGGTTCTAGGCGCTTCGG	CTTCCGGTTCTAGGCGCTTCGG_1_0<chr3:51995871^R>	CTTCCGGTTCTAGGCGCTTCGG_1_0<chr3:52268055^R>
RPL29__P1P2__primary__RVS__47	RPL29	RPL29__P1P2	GGCCTAGAACCGGAAGAGAA	GCCTAGAACCGGAAGAGAAAGG	GCCTAGAACCGGAAGAGAAAGG_1_0<chr3:51995878^F>	GCCTAGAACCGGAAGAGAAAGG_1_0<chr3:52268062^F>
RPL34_+_109541928.23-P1P2	RPL34	RPL34__P1P2	GGAGGTGCCACCAGGAACAA	GAGGTGCCACCAGGAACAAGGG	GAGGTGCCACCAGGAACAAGGG_1_0<chr4:108620772^R>	GAGGTGCCACCAGGAACAAGGG_1_0<chr4:106208146^R>
RPL34_+_109541791.23-P1P2	RPL34	RPL34__P1P2	GGGATGGCAGCCGATTGGTA	GGATGGCAGCCGATTGGTAGGG	GGATGGCAGCCGATTGGTAAGG_1_0<chr4:108620635^R>	GGATGGCAGCCGATTGGTAAGG_1_0<chr4:106208009^R>
RPL34__P1P2__secondary__RVS__89	RPL34	RPL34__P1P2	GGCTTCCTCAGCTCCTCGGA	GCTTCCTCAGCTCCTCGGATGG	GCTTCCTCAGCTCCTCGGATGG_1_0<chr4:108620651^R>	GCTTCCTCAGCTCCTCGGATGG_1_0<chr4:106208025^R>
RPL34__P1P2__secondary__FWD__85	RPL34	RPL34__P1P2	GGCTGCCATCCGAGGAGCTG	GCTGCCATCCGAGGAGCTGAGG	GCTGCCATCCGAGGAGCTGAGG_1_0<chr4:108620647^F>	GCTGCCATCCGAGGAGCTGAGG_1_0<chr4:106208021^F>
RPL34__P1P2__secondary__RVS__78	RPL34	RPL34__P1P2	GTCCTCGGATGGCAGCCGAT	TCCTCGGATGGCAGCCGATTGG	TCCTCGGATGGCAGCCGATTGG_1_0<chr4:108620640^R>	TCCTCGGATGGCAGCCGATTGG_1_0<chr4:106208014^R>
RPL34_-_109542189.23-P1P2	RPL34	RPL34__P1P2	GGCGTCCAAGGCCCATGTCA	GCGTCCAAGGCCCATGTCAGGG	GCGTCCAAGGCCCATGTCAAGG_1_0<chr4:108621012^F>	GCGTCCAAGGCCCATGTCAAGG_1_0<chr4:106208389^F>
RPL34_+_109541975.23-P1P2	RPL34	RPL34__P1P2	GAATGCAGCAAAGTCCCGGG	AATGCAGCAAAGTCCCGGGGGG	AATGCAGCAAAGTCCCGGGTGG_1_0<chr4:108620819^R>	AATGCAGCAAAGTCCCGGGTGG_1_0<chr4:106208193^R>
RPL34__P1P2__secondary__FWD__77	RPL34	RPL34__P1P2	GACCAATCGGCTGCCATCCG	ACCAATCGGCTGCCATCCGAGG	ACCAATCGGCTGCCATCCGAGG_1_0<chr4:108620639^F>	ACCAATCGGCTGCCATCCGAGG_1_0<chr4:106208013^F>
RPL36A_-_100646390.23-P1P2	RPL36A	RPL36A__P1P2	GGCTTTAGCTGGGTAAGGTA	GCTTTAGCTGGGTAAGGTAGGG	GCTTTAGCTGGGTAAGGTAGGG_1_0<chrX:101391381^F>	GCTTTAGCTGGGTAAGGTAGGG_1_0<chrX:96868845^F>
RPL36A__P1P2__primarysecondary__FWD__100	RPL36A	RPL36A__P1P2	GCATGGTAGGACTTGCTGGT	CATGGTAGGACTTGCTGGTGGG	CATGGTAGGACTTGCTGGTGGG_1_0<chrX:101391042^F>	CATGGTAGGACTTGCTGGTGGG_1_0<chrX:96868506^F>
RPL36A__P1P2__primarysecondary__RVS__36	RPL36A	RPL36A__P1P2	GGCAAACGGAAGTATATAGG	GCAAACGGAAGTATATAGGAGG	GCAAACGGAAGTATATAGGAGG_1_0<chrX:101390978^R>	GCAAACGGAAGTATATAGGAGG_1_0<chrX:96868442^R>
RPL36A_-_100645963.23-P1P2	RPL36A	RPL36A__P1P2	GCCCATGAGGAAGTGCGATC	CCCATGAGGAAGTGCGATCGGG	CCCATGAGGAAGTGCGATCGGG_1_0<chrX:101390954^F>	CCCATGAGGAAGTGCGATCGGG_1_0<chrX:96868418^F>
RPL36A_-_100646213.23-P1P2	RPL36A	RPL36A__P1P2	GGGCCAGGAATTGAAGTGAT	GGCCAGGAATTGAAGTGATGGG	GGCCAGGAATTGAAGTGATGGG_1_0<chrX:101391204^F>	GGCCAGGAATTGAAGTGATGGG_1_0<chrX:96868668^F>
RPL36A_+_100645987.23-P1P2	RPL36A	RPL36A__P1P2	GCGGAAAGAAAGAAACCGCG	CGGAAAGAAAGAAACCGCGGGG	CGGAAAGAAAGAAACCGCGAGG_1_0<chrX:101390999^R>	CGGAAAGAAAGAAACCGCGCGG_1_0<chrX:96868463^R>
RPL36A__P1P2__primarysecondary__FWD__99	RPL36A	RPL36A__P1P2	GGCATGGTAGGACTTGCTGG	GCATGGTAGGACTTGCTGGTGG	GCATGGTAGGACTTGCTGGTGG_1_0<chrX:101391041^F>	GCATGGTAGGACTTGCTGGTGG_1_0<chrX:96868505^F>
RPL36A_-_100646038.23-P1P2	RPL36A	RPL36A__P1P2	GGCGCTCACGCAAGCATGGT	GCGCTCACGCAAGCATGGTGGG	GCGCTCACGCAAGCATGGTAGG_1_0<chrX:101391029^F>	GCGCTCACGCAAGCATGGTAGG_1_0<chrX:96868493^F>
RPL9_+_39460483.23-P1P2	RPL9	RPL9__P1P2	GGATGTTTCTGTGCTCGTGG	GATGTTTCTGTGCTCGTGGGGG	GATGTTTCTGTGCTCGTGGGGG_1_0<chr4:39458863^R>	GATGTTTCTGTGCTCGTGGGGG_1_0<chr4:38818746^R>
RPL9_+_39460282.23-P1P2	RPL9	RPL9__P1P2	GCGCCCGCATAGGACTTCCA	CGCCCGCATAGGACTTCCAGGG	CGCCCGCATAGGACTTCCAGGG_1_0<chr4:39458662^R>	CGCCCGCATAGGACTTCCAGGG_1_0<chr4:38818545^R>
RPL9_-_39460327.23-P1P2	RPL9	RPL9__P1P2	GGCCATCCCGGCAAGACTGA	GCCATCCCGGCAAGACTGAGGG	GCCATCCCGGCAAGACTGAGGG_1_0<chr4:39458686^F>	GCCATCCCGGCAAGACTGAGGG_1_0<chr4:38818569^F>
RPL9_+_39460504.23-P1P2	RPL9	RPL9__P1P2	GCTGCGTCTACTGCGAGGTA	CTGCGTCTACTGCGAGGTAGGG	CTGCGTCTACTGCGAGGTAAGG_1_0<chr4:39458884^R>	CTGCGTCTACTGCGAGGTAAGG_1_0<chr4:38818767^R>
RPL9__P1P2__secondary__RVS__97	RPL9	RPL9__P1P2	GAGGACAAGGTTCCGAGAGT	AGGACAAGGTTCCGAGAGTGGG	AGGACAAGGTTCCGAGAGTGGG_1_0<chr4:39458793^F>	AGGACAAGGTTCCGAGAGTGGG_1_0<chr4:38818676^F>
RPL9__P1P2__secondary__FWD__73	RPL9	RPL9__P1P2	GTCTGGGAAAGGCTGCGGCG	TCTGGGAAAGGCTGCGGCGCGG	TCTGGGAAAGGCTGCGGCGCGG_1_0<chr4:39458817^R>	TCTGGGAAAGGCTGCGGCGCGG_1_0<chr4:38818700^R>
RPL9__P1P2__secondary__RVS__98	RPL9	RPL9__P1P2	GCAGGACAAGGTTCCGAGAG	CAGGACAAGGTTCCGAGAGTGG	CAGGACAAGGTTCCGAGAGTGG_1_0<chr4:39458792^F>	CAGGACAAGGTTCCGAGAGTGG_1_0<chr4:38818675^F>
RPL9__P1P2__secondary__FWD__86	RPL9	RPL9__P1P2	GGCGGCGCGGCTCCCACTCT	GCGGCGCGGCTCCCACTCTCGG	GCGGCGCGGCTCCCACTCTCGG_1_0<chr4:39458804^R>	GCGGCGCGGCTCCCACTCTCGG_1_0<chr4:38818687^R>
RPS11__P1P2__secondary__FWD__74	RPS11	RPS11__P1P2	GACGCGGTATCCAAATCCCA	ACGCGGTATCCAAATCCCACGG	ACGCGGTATCCAAATCCCACGG_1_0<chr19:49496092^F>	ACGCGGTATCCAAATCCCACGG_1_0<chr19:47426067^F>
RPS11__P1P2__secondary__RVS__40	RPS11	RPS11__P1P2	GTCAGCCTTCAAACCGGATG	TCAGCCTTCAAACCGGATGAGG	TCAGCCTTCAAACCGGATGAGG_1_0<chr19:49496058^R>	TCAGCCTTCAAACCGGATGAGG_1_0<chr19:47426033^R>
RPS11__P1P2__secondary__RVS__46	RPS11	RPS11__P1P2	GGTTCGTTCAGCCTTCAAAC	GTTCGTTCAGCCTTCAAACCGG	GTTCGTTCAGCCTTCAAACCGG_1_0<chr19:49496064^R>	GTTCGTTCAGCCTTCAAACCGG_1_0<chr19:47426039^R>
RPS11__P1P2__secondary__RVS__37	RPS11	RPS11__P1P2	GGCCTTCAAACCGGATGAGG	GCCTTCAAACCGGATGAGGCGG	GCCTTCAAACCGGATGAGGCGG_1_0<chr19:49496055^R>	GCCTTCAAACCGGATGAGGCGG_1_0<chr19:47426030^R>
RPS11__P1P2__secondary__RVS__72	RPS11	RPS11__P1P2	GGTGGGATTTGGATACCGCG	GTGGGATTTGGATACCGCGTGG	GTGGGATTTGGATACCGCGTGG_1_0<chr19:49496090^R>	GTGGGATTTGGATACCGCGTGG_1_0<chr19:47426065^R>
RPS11_-_49999733.23-P1P2	RPS11	RPS11__P1P2	GGATGGCGGACATTCAGGTG	GATGGCGGACATTCAGGTGGGG	GATGGCGGACATTCAGGTGCGG_1_0<chr19:49496455^F>	GATGGCGGACATTCAGGTGCGG_1_0<chr19:47426430^F>
RPS11_-_49999781.23-P1P2	RPS11	RPS11__P1P2	GGGTCCGCCTTGGCCTTCAG	GGTCCGCCTTGGCCTTCAGGGG	GGTCCGCCTTGGCCTTCAGGGG_1_0<chr19:49496503^F>	GGTCCGCCTTGGCCTTCAGGGG_1_0<chr19:47426478^F>
RPS11_+_49999766.23-P1P2	RPS11	RPS11__P1P2	GGACGCGCCCCTGAAGGCCA	GACGCGCCCCTGAAGGCCAGGG	GACGCGCCCCTGAAGGCCAAGG_1_0<chr19:49496509^R>	GACGCGCCCCTGAAGGCCAAGG_1_0<chr19:47426484^R>
RPS13__P1P2__primarysecondary__RVS__13	RPS13	RPS13__P1P2	GGCGAGAGTGGAAACGCCGC	GCGAGAGTGGAAACGCCGCAGG	GCGAGAGTGGAAACGCCGCAGG_1_0<chr11:17077670^F>	GCGAGAGTGGAAACGCCGCAGG_1_0<chr11:16852448^F>
RPS13_+_17099232.23-P1P2	RPS13	RPS13__P1P2	GCGTGTTGGGTGGCTTCCTG	CGTGTTGGGTGGCTTCCTGGGG	CGTGTTGGGTGGCTTCCTGCGG_1_0<chr11:17077685^R>	CGTGTTGGGTGGCTTCCTGCGG_1_0<chr11:16852463^R>
RPS13_-_17099029.23-P1P2	RPS13	RPS13__P1P2	GCTGGGACAGGCCCTTCCTG	CTGGGACAGGCCCTTCCTGGGG	CTGGGACAGGCCCTTCCTGGGG_1_0<chr11:17077461^F>	CTGGGACAGGCCCTTCCTGGGG_1_0<chr11:16852239^F>
RPS13__P1P2__primarysecondary__FWD__75	RPS13	RPS13__P1P2	GGCATGCTCCCGGGTGAGCT	GCATGCTCCCGGGTGAGCTCGG	GCATGCTCCCGGGTGAGCTCGG_1_0<chr11:17077608^R>	GCATGCTCCCGGGTGAGCTCGG_1_0<chr11:16852386^R>
RPS13_+_17099153.23-P1P2	RPS13	RPS13__P1P2	GATGCTCCCGGGTGAGCTCG	ATGCTCCCGGGTGAGCTCGGGG	ATGCTCCCGGGTGAGCTCGGGG_1_0<chr11:17077606^R>	ATGCTCCCGGGTGAGCTCGGGG_1_0<chr11:16852384^R>
RPS13__P1P2__primarysecondary__FWD__76	RPS13	RPS13__P1P2	GCATGCTCCCGGGTGAGCTC	CATGCTCCCGGGTGAGCTCGGG	CATGCTCCCGGGTGAGCTCGGG_1_0<chr11:17077607^R>	CATGCTCCCGGGTGAGCTCGGG_1_0<chr11:16852385^R>
RPS13__P1P2__primarysecondary__FWD__100	RPS13	RPS13__P1P2	GATCAAGCCGGATTGCTGGG	ATCAAGCCGGATTGCTGGGCGG	ATCAAGCCGGATTGCTGGGCGG_1_0<chr11:17077583^R>	ATCAAGCCGGATTGCTGGGCGG_1_0<chr11:16852361^R>
RPS13__P1P2__primarysecondary__FWD__66	RPS13	RPS13__P1P2	GGGGTCGCATGCATGCTCCC	GGGTCGCATGCATGCTCCCGGG	GGGTCGCATGCATGCTCCCGGG_1_0<chr11:17077617^R>	GGGTCGCATGCATGCTCCCGGG_1_0<chr11:16852395^R>
RPS14__P1P2__secondary__FWD__69	RPS14	RPS14__P1P2	GGCGGCGAGGGGACCCTGTG	GCGGCGAGGGGACCCTGTGGGG	GCGGCGAGGGGACCCTGTGGGG_1_0<chr5:150449644^R>	GCGGCGAGGGGACCCTGTGGGG_1_0<chr5:128631028^R>
RPS14__P1P2__secondary__FWD__40	RPS14	RPS14__P1P2	GGCCCGGGCGCGACAATCGG	GCCCGGGCGCGACAATCGGGGG	GCCCGGGCGCGACAATCGGGGG_1_0<chr5:150449673^R>	GCCCGGGCGCGACAATCGGGGG_1_0<chr5:128631057^R>
RPS14_+_149829260.23-P1P2	RPS14	RPS14__P1P2	GCTGGAGACGACGTGCAGGT	CTGGAGACGACGTGCAGGTGGG	CTGGAGACGACGTGCAGGTAGG_1_0<chr5:150449697^R>	CTGGAGACGACGTGCAGGTAGG_1_0<chr5:128631081^R>
RPS14__P1P2__secondary__FWD__39	RPS14	RPS14__P1P2	GGGCCCGGGCGCGACAATCG	GGCCCGGGCGCGACAATCGGGG	GGCCCGGGCGCGACAATCGGGG_1_0<chr5:150449674^R>	GGCCCGGGCGCGACAATCGGGG_1_0<chr5:128631058^R>
RPS14_+_149829235.23-P1P2	RPS14	RPS14__P1P2	GCCCGGGCGCGACAATCGGG	CCCGGGCGCGACAATCGGGGGG	CCCGGGCGCGACAATCGGGGGG_1_0<chr5:150449672^R>	CCCGGGCGCGACAATCGGGGGG_1_0<chr5:128631056^R>
RPS14_-_149829307.23-P1P2	RPS14	RPS14__P1P2	GCACACCGGAAAGAGAGAGT	CACACCGGAAAGAGAGAGTGGG	CACACCGGAAAGAGAGAGTGGG_1_0<chr5:150449723^F>	CACACCGGAAAGAGAGAGTGGG_1_0<chr5:128631107^F>
RPS14_+_149829238.23-P1P2	RPS14	RPS14__P1P2	GAGGCCCGGGCGCGACAATC	AGGCCCGGGCGCGACAATCGGG	AGGCCCGGGCGCGACAATCGGG_1_0<chr5:150449675^R>	AGGCCCGGGCGCGACAATCGGG_1_0<chr5:128631059^R>
RPS14_+_149829225.23-P1P2	RPS14	RPS14__P1P2	GACAATCGGGGGGCATCCTG	ACAATCGGGGGGCATCCTGGGG	ACAATCGGGGGGCATCCTGCGG_1_0<chr5:150449662^R>	ACAATCGGGGGGCATCCTGCGG_1_0<chr5:128631046^R>
RPS4Y1__P1P2__secondary__FWD__87	RPS4Y1	RPS4Y1__P1P2	GGCTCTCTTGACGGATGCTA	GCTCTCTTGACGGATGCTAGGG	GCTCTCTTGACGGATGCTAGGG_1_0<chrY:2841930^F>	GCTCTCTTGACGGATGCTAGGG_2_0<chrUn_NW_019937191v1:1931364^R|chrY:26151840^R>
RPS4Y1__P1P2__primary__RVS__74	RPS4Y1	RPS4Y1__P1P2	GGGCAGATATACTAGGAGTT	GGCAGATATACTAGGAGTTAGG	GGCAGATATACTAGGAGTTAGG_1_0<chrY:2841642^R>	GGCAGATATACTAGGAGTTAGG_2_0<chrY:26152128^F|chrUn_NW_019937191v1:1931652^F>
RPS4Y1__P1P2__secondary__RVS__24	RPS4Y1	RPS4Y1__P1P2	GTGTGAAAATAAGCTAATCC	TGTGAAAATAAGCTAATCCGGG	TGTGAAAATAAGCTAATCCGGG_1_0<chrY:2841867^R>	TGTGAAAATAAGCTAATCCGGG_2_0<chrY:26151903^F|chrUn_NW_019937191v1:1931427^F>
RPS4Y1__P1P2__secondary__RVS__7	RPS4Y1	RPS4Y1__P1P2	GCCGGGTAAAAAGCCACTGC	CCGGGTAAAAAGCCACTGCCGG	CCGGGTAAAAAGCCACTGCCGG_1_0<chrY:2841850^R>	CCGGGTAAAAAGCCACTGCCGG_2_0<chrY:26151920^F|chrUn_NW_019937191v1:1931444^F>
RPS4Y1_+_2709879.23-P1P2	RPS4Y1	RPS4Y1__P1P2	GCCACTGCCGGGCTGCGTCA	CCACTGCCGGGCTGCGTCAGGG	CCACTGCCGGGCTGCGTCAAGG_1_0<chrY:2841838^R>	CCACTGCCGGGCTGCGTCAAGG_2_0<chrUn_NW_019937191v1:1931456^F|chrY:26151932^F>
RPS4Y1_+_2709690.23-P1P2	RPS4Y1	RPS4Y1__P1P2	GTGATGGAGGCAGATATACT	TGATGGAGGCAGATATACTGGG	TGATGGAGGCAGATATACTAGG_1_0<chrY:2841649^R>	TGATGGAGGCAGATATACTAGG_2_0<chrY:26152121^F|chrUn_NW_019937191v1:1931645^F>
RPS4Y1__P1P2__secondary__FWD__78	RPS4Y1	RPS4Y1__P1P2	GACTGTGGACGCTCTCTTGA	ACTGTGGACGCTCTCTTGACGG	ACTGTGGACGCTCTCTTGACGG_1_0<chrY:2841921^F>	ACTGTGGACGCTCTCTTGACGG_2_0<chrUn_NW_019937191v1:1931373^R|chrY:26151849^R>
RPS4Y1_+_2709890.23-P1P2	RPS4Y1	RPS4Y1__P1P2	GCGGGTAAAAAGCCACTGCC	CGGGTAAAAAGCCACTGCCGGG	CGGGTAAAAAGCCACTGCCGGG_1_0<chrY:2841849^R>	CGGGTAAAAAGCCACTGCCGGG_2_0<chrUn_NW_019937191v1:1931445^F|chrY:26151921^F>
RPS8_-_45241297.23-P1P2	RPS8	RPS8__P1P2	GGTGTCGCTCTGCATTGAGG	GTGTCGCTCTGCATTGAGGGGG	GTGTCGCTCTGCATTGAGGCGG_1_0<chr1:44775604^F>	GTGTCGCTCTGCATTGAGGCGG_1_0<chr1:43585357^F>
RPS8__P1P2__primary__RVS__62	RPS8	RPS8__P1P2	GGAGAAACCGCAAAGATTCA	GAGAAACCGCAAAGATTCACGG	GAGAAACCGCAAAGATTCACGG_1_0<chr1:44775554^R>	GAGAAACCGCAAAGATTCACGG_1_0<chr1:43585307^R>
RPS8__P1P2__primary__FWD__20	RPS8	RPS8__P1P2	GCAACGTAAAGTAAAGGGGC	CAACGTAAAGTAAAGGGGCGGG	CAACGTAAAGTAAAGGGGCGGG_1_0<chr1:44775512^F>	CAACGTAAAGTAAAGGGGCGGG_1_0<chr1:43585265^F>
RPS8__P1P2__primary__FWD__16	RPS8	RPS8__P1P2	GGAAACAACGTAAAGTAAAG	GAAACAACGTAAAGTAAAGGGG	GAAACAACGTAAAGTAAAGGGG_1_0<chr1:44775508^F>	GAAACAACGTAAAGTAAAGGGG_1_0<chr1:43585261^F>
RPS8__P1P2__primary__RVS__57	RPS8	RPS8__P1P2	GACCGCAAAGATTCACGGTT	ACCGCAAAGATTCACGGTTCGG	ACCGCAAAGATTCACGGTTCGG_1_0<chr1:44775549^R>	ACCGCAAAGATTCACGGTTCGG_1_0<chr1:43585302^R>
RPS8_-_45241586.23-P1P2	RPS8	RPS8__P1P2	GTACTCCCGAGTGCGCGGTG	TACTCCCGAGTGCGCGGTGGGG	TACTCCCGAGTGCGCGGTGGGG_1_0<chr1:44775893^F>	TACTCCCGAGTGCGCGGTGGGG_1_0<chr1:43585646^F>
RPS8__P1P2__primary__FWD__14	RPS8	RPS8__P1P2	GCAGAAACAACGTAAAGTAA	CAGAAACAACGTAAAGTAAAGG	CAGAAACAACGTAAAGTAAAGG_1_0<chr1:44775506^F>	CAGAAACAACGTAAAGTAAAGG_1_0<chr1:43585259^F>
RPS8_+_45241261.23-P1P2	RPS8	RPS8__P1P2	GGCGACACTCACCCATCGCT	GCGACACTCACCCATCGCTGGG	GCGACACTCACCCATCGCTCGG_1_0<chr1:44775589^R>	GCGACACTCACCCATCGCTCGG_1_0<chr1:43585342^R>
RPUSD4_-_126081590.23-P1P2	RPUSD4	RPUSD4__P1P2	GGAGAAGGGCGACTACAATG	GAGAAGGGCGACTACAATGGGG	GAGAAGGGCGACTACAATGAGG_1_0<chr11:126211674^F>	GAGAAGGGCGACTACAATGAGG_1_0<chr11:121971668^F>
RPUSD4_+_126081184.23-P1P2	RPUSD4	RPUSD4__P1P2	GGGAGGGGAGGGGTCAGTAA	GGAGGGGAGGGGTCAGTAAGGG	GGAGGGGAGGGGTCAGTAAGGG_1_0<chr11:126211289^R>	GGAGGGGAGGGGTCAGTAAGGG_1_0<chr11:121971283^R>
RPUSD4__P1P2__secondary__FWD__61	RPUSD4	RPUSD4__P1P2	GGACGCAAGGTGGGAGAATG	GACGCAAGGTGGGAGAATGGGG	GACGCAAGGTGGGAGAATGGGG_1_0<chr11:126211318^R>	GACGCAAGGTGGGAGAATGGGG_1_0<chr11:121971312^R>
RPUSD4__P1P2__primary__FWD__42	RPUSD4	RPUSD4__P1P2	GGCCCTTCCTTGTAAGATGG	GCCCTTCCTTGTAAGATGGCGG	GCCCTTCCTTGTAAGATGGCGG_1_0<chr11:126211631^R>	GCCCTTCCTTGTAAGATGGCGG_1_0<chr11:121971625^R>
RPUSD4__P1P2__secondary__FWD__51	RPUSD4	RPUSD4__P1P2	GCAATAGCCCGGACGCAAGG	CAATAGCCCGGACGCAAGGTGG	CAATAGCCCGGACGCAAGGTGG_1_0<chr11:126211328^R>	CAATAGCCCGGACGCAAGGTGG_1_0<chr11:121971322^R>
RPUSD4__P1P2__primary__RVS__44	RPUSD4	RPUSD4__P1P2	GCGCCGCCATCTTACAAGGA	CGCCGCCATCTTACAAGGAAGG	CGCCGCCATCTTACAAGGAAGG_1_0<chr11:126211629^F>	CGCCGCCATCTTACAAGGAAGG_1_0<chr11:121971623^F>
RPUSD4_+_126081273.23-P1P2	RPUSD4	RPUSD4__P1P2	GTCCCAGACGGGGAGTAGGT	TCCCAGACGGGGAGTAGGTGGG	TCCCAGACGGGGAGTAGGTAGG_1_0<chr11:126211378^R>	TCCCAGACGGGGAGTAGGTAGG_1_0<chr11:121971372^R>
RPUSD4__P1P2__secondary__FWD__52	RPUSD4	RPUSD4__P1P2	GAATAGCCCGGACGCAAGGT	AATAGCCCGGACGCAAGGTGGG	AATAGCCCGGACGCAAGGTGGG_1_0<chr11:126211327^R>	AATAGCCCGGACGCAAGGTGGG_1_0<chr11:121971321^R>
RRNAD1__P1P2__secondary__RVS__73	RRNAD1	RRNAD1__P1P2	GTCACTGGCCTCACTACCTG	TCACTGGCCTCACTACCTGGGG	TCACTGGCCTCACTACCTGGGG_1_0<chr1:156728553^R>	TCACTGGCCTCACTACCTGAGG_1_0<chr1:131530780^R>
RRNAD1__P1P2__secondary__FWD__22	RRNAD1	RRNAD1__P1P2	GGCGGGTTAGAACGCGCCAG	GCGGGTTAGAACGCGCCAGAGG	GCGGGTTAGAACGCGCCAGAGG_1_0<chr1:156728502^F>	GCGGGTTAGAACGCGCCAGAGG_1_0<chr1:131530729^F>
RRNAD1__P1P2__secondary__FWD__5	RRNAD1	RRNAD1__P1P2	GCCCGGGAAGGCAGGCGCGC	CCCGGGAAGGCAGGCGCGCGGG	CCCGGGAAGGCAGGCGCGCGGG_1_0<chr1:156728485^F>	CCCGGGAAGGCAGGCGCGCGGG_1_0<chr1:131530712^F>
RRNAD1__P1P2__secondary__FWD__100	RRNAD1	RRNAD1__P1P2	GAGTGTGTGAGGAGCGGCAG	AGTGTGTGAGGAGCGGCAGTGG	AGTGTGTGAGGAGCGGCAGTGG_1_0<chr1:156728580^F>	AGTGTGTGAGGAGCGGCAGTGG_1_0<chr1:131530807^F>
RRNAD1_-_156698754.23-P1P2	RRNAD1	RRNAD1__P1P2	GCCAGCATCGGATCCCGGAA	CCAGCATCGGATCCCGGAAGGG	CCAGCATCGGATCCCGGAAAGG_1_0<chr1:156728941^F>	CCAGCATCGGATCCCGGAAAGG_1_0<chr1:131531168^F>
RRNAD1_-_156698319.23-P1P2	RRNAD1	RRNAD1__P1P2	GGTTAGAACGCGCCAGAGGT	GTTAGAACGCGCCAGAGGTGGG	GTTAGAACGCGCCAGAGGTCGG_1_0<chr1:156728506^F>	GTTAGAACGCGCCAGAGGTCGG_1_0<chr1:131530733^F>
RRNAD1_+_156698309.23-P1P2	RRNAD1	RRNAD1__P1P2	GGTGTGCGCGCGCCGACCTC	GTGTGCGCGCGCCGACCTCGGG	GTGTGCGCGCGCCGACCTCTGG_1_0<chr1:156728517^R>	GTGTGCGCGCGCCGACCTCTGG_1_0<chr1:131530744^R>
RRNAD1_-_156698714.23-P1P2	RRNAD1	RRNAD1__P1P2	GGCGACCTGTGACGTCTGGG	GCGACCTGTGACGTCTGGGGGG	GCGACCTGTGACGTCTGGGGGG_1_0<chr1:156728901^F>	GCGACCTGTGACGTCTGGGGGG_1_0<chr1:131531128^F>
RRP8__P1P2__primary__FWD__176	RRP8	RRP8__P1P2	GGAGCCTGAGTGGGCCGAGG	GAGCCTGAGTGGGCCGAGGCGG	GAGCCTGAGTGGGCCGAGGCGG_1_0<chr11:6603471^R>	GAGCCTGAGTGGGCCGAGGCGG_1_0<chr11:6481145^R>
RRP8_+_6624788.23-P1P2	RRP8	RRP8__P1P2	GTGAGCGCTCCGACTTCCAG	TGAGCGCTCCGACTTCCAGGGG	TGAGCGCTCCGACTTCCAGAGG_1_0<chr11:6603558^R>	TGAGCGCTCCGACTTCCAGAGG_1_0<chr11:6481232^R>
RRP8__P1P2__primary__FWD__192	RRP8	RRP8__P1P2	GAGGCGGCCCCAGTAGCCGC	AGGCGGCCCCAGTAGCCGCGGG	AGGCGGCCCCAGTAGCCGCGGG_1_0<chr11:6603455^R>	AGGCGGCCCCAGTAGCCGCGGG_1_0<chr11:6481129^R>
RRP8_-_6624830.23-P1P2	RRP8	RRP8__P1P2	GAGACCTGCCAGAACCGACC	AGACCTGCCAGAACCGACCGGG	AGACCTGCCAGAACCGACCCGG_1_0<chr11:6603579^F>	AGACCTGCCAGAACCGACCCGG_1_0<chr11:6481253^F>
RRP8__P1P2__primary__RVS__239	RRP8	RRP8__P1P2	GTTTGCGAGGAGGCCGCAGG	TTTGCGAGGAGGCCGCAGGCGG	TTTGCGAGGAGGCCGCAGGCGG_1_0<chr11:6603408^F>	TTTGCGAGGAGGCCGCAGGCGG_1_0<chr11:6481082^F>
RRP8__P1P2__primary__RVS__198	RRP8	RRP8__P1P2	GCCAAGGCCCGCGGCTACTG	CCAAGGCCCGCGGCTACTGGGG	CCAAGGCCCGCGGCTACTGGGG_1_0<chr11:6603449^F>	CCAAGGCCCGCGGCTACTGGGG_1_0<chr11:6481123^F>
RRP8_-_6624745.23-P1P2	RRP8	RRP8__P1P2	GTCGAACATGAGGGTCGGGA	TCGAACATGAGGGTCGGGAGGG	TCGAACATGAGGGTCGGGAGGG_1_0<chr11:6603494^F>	TCGAACATGAGGGTCGGGAGGG_1_0<chr11:6481168^F>
RRP8__P1P2__primary__FWD__227	RRP8	RRP8__P1P2	GATCTCACGACCTCCGCCTG	ATCTCACGACCTCCGCCTGCGG	ATCTCACGACCTCCGCCTGCGG_1_0<chr11:6603420^R>	ATCTCACGACCTCCGCCTGCGG_1_0<chr11:6481094^R>
RSPH3_-_159420832.23-P1P2	RSPH3	RSPH3__P1P2	GTCGGTTGCCCAGCAACCCA	TCGGTTGCCCAGCAACCCAGGG	TCGGTTGCCCAGCAACCCAGGG_1_0<chr6:158999779^F>	TCGGTTGCCCAGCAACCCAGGG_1_0<chr6:156472841^F>
RSPH3_-_159420770.23-P1P2	RSPH3	RSPH3__P1P2	GAGGAGGTGGGAGCTATACT	AGGAGGTGGGAGCTATACTGGG	AGGAGGTGGGAGCTATACTGGG_1_0<chr6:158999717^F>	AGGAGGTGGGAGCTATACTGGG_1_0<chr6:156472779^F>
RSPH3__P1P2__primary__RVS__46	RSPH3	RSPH3__P1P2	GCTCTGTTACGTGCCCGGGC	CTCTGTTACGTGCCCGGGCGGG	CTCTGTTACGTGCCCGGGCGGG_1_0<chr6:159000176^F>	CTCTGTTACGTGCCCGGGCGGG_1_0<chr6:156473238^F>
RSPH3__P1P2__secondary__RVS__49	RSPH3	RSPH3__P1P2	GCAACCCAGGGTTCTGTCTG	CAACCCAGGGTTCTGTCTGGGG	CAACCCAGGGTTCTGTCTGGGG_1_0<chr6:158999791^F>	CAACCCAGGGTTCTGTCTGGGG_1_0<chr6:156472853^F>
RSPH3__P1P2__secondary__RVS__48	RSPH3	RSPH3__P1P2	GAACCCAGGGTTCTGTCTGG	AACCCAGGGTTCTGTCTGGGGG	AACCCAGGGTTCTGTCTGGGGG_1_0<chr6:158999792^F>	AACCCAGGGTTCTGTCTGGGGG_1_0<chr6:156472854^F>
RSPH3__P1P2__secondary__FWD__66	RSPH3	RSPH3__P1P2	GGGTTGCTGGGCAACCGATG	GGTTGCTGGGCAACCGATGCGG	GGTTGCTGGGCAACCGATGCGG_1_0<chr6:158999774^R>	GGTTGCTGGGCAACCGATGCGG_1_0<chr6:156472836^R>
RSPH3__P1P2__primary__RVS__50	RSPH3	RSPH3__P1P2	GCCAGCTCTGTTACGTGCCC	CCAGCTCTGTTACGTGCCCGGG	CCAGCTCTGTTACGTGCCCGGG_1_0<chr6:159000172^F>	CCAGCTCTGTTACGTGCCCGGG_1_0<chr6:156473234^F>
RSPH3__P1P2__primary__FWD__50	RSPH3	RSPH3__P1P2	GCCCGGGCACGTAACAGAGC	CCCGGGCACGTAACAGAGCTGG	CCCGGGCACGTAACAGAGCTGG_1_0<chr6:159000172^R>	CCCGGGCACGTAACAGAGCTGG_1_0<chr6:156473234^R>
RSPRY1__P1P2__secondary__FWD__47	RSPRY1	RSPRY1__P1P2	GTCTCTCGGACCTGTCACAA	TCTCTCGGACCTGTCACAAAGG	TCTCTCGGACCTGTCACAAAGG_1_0<chr16:57186375^F>	TCTCTCGGACCTGTCACAAAGG_1_0<chr16:42282893^F>
RSPRY1__P1P2__secondary__RVS__20	RSPRY1	RSPRY1__P1P2	GAAAGATGGACGCGAGGCCA	AAAGATGGACGCGAGGCCACGG	AAAGATGGACGCGAGGCCACGG_1_0<chr16:57186348^R>	AAAGATGGACGCGAGGCCACGG_1_0<chr16:42282866^R>
RSPRY1_-_57220254.23-P1P2	RSPRY1	RSPRY1__P1P2	GGGGTGGGCTCTGCGCGTAA	GGGTGGGCTCTGCGCGTAAGGG	GGGTGGGCTCTGCGCGTAATGG_1_0<chr16:57186321^F>	GGGTGGGCTCTGCGCGTAATGG_1_0<chr16:42282839^F>
RSPRY1_+_57220283.23-P1P2	RSPRY1	RSPRY1__P1P2	GTGTGACAGGTCCGAGAGAA	TGTGACAGGTCCGAGAGAAGGG	TGTGACAGGTCCGAGAGAACGG_1_0<chr16:57186371^R>	TGTGACAGGTCCGAGAGAACGG_1_0<chr16:42282889^R>
RSPRY1_-_57220659.23-P1P2	RSPRY1	RSPRY1__P1P2	GCACCAGAAGAGGTTCTTGG	CACCAGAAGAGGTTCTTGGGGG	CACCAGAAGAGGTTCTTGGGGG_1_0<chr16:57186726^F>	CACCAGAAGAGGTTCTTGGGGG_1_0<chr16:42283244^F>
RSPRY1__P1P2__secondary__FWD__4	RSPRY1	RSPRY1__P1P2	GGCGCGTAATGGCAGCGCCG	GCGCGTAATGGCAGCGCCGTGG	GCGCGTAATGGCAGCGCCGTGG_1_0<chr16:57186332^F>	GCGCGTAATGGCAGCGCCGTGG_1_0<chr16:42282850^F>
RSPRY1__P1P2__secondary__RVS__56	RSPRY1	RSPRY1__P1P2	GGGCGCGACTCCTTTGTGAC	GGCGCGACTCCTTTGTGACAGG	GGCGCGACTCCTTTGTGACAGG_1_0<chr16:57186384^R>	GGCGCGACTCCTTTGTGACAGG_1_0<chr16:42282902^R>
RSPRY1__P1P2__secondary__RVS__94	RSPRY1	RSPRY1__P1P2	GACCTCCCGGGCCCACCGGA	ACCTCCCGGGCCCACCGGAGGG	ACCTCCCGGGCCCACCGGAGGG_1_0<chr16:57186422^R>	ACCTCCCGGGCCCACCGGAAGG_1_0<chr16:42282940^R>
RTKN2__P1P2__primary__FWD__73	RTKN2	RTKN2__P1P2	GGTTCGCGTTGGAGATGGAG	GTTCGCGTTGGAGATGGAGGGG	GTTCGCGTTGGAGATGGAGGGG_1_0<chr10:62268601^R>	GTTCGCGTTGGAGATGGAGGGG_1_0<chr10:58070143^R>
RTKN2__P1P2__primary__FWD__72	RTKN2	RTKN2__P1P2	GAGTTCGCGTTGGAGATGGA	AGTTCGCGTTGGAGATGGAGGG	AGTTCGCGTTGGAGATGGAGGG_1_0<chr10:62268602^R>	AGTTCGCGTTGGAGATGGAGGG_1_0<chr10:58070144^R>
RTKN2__P1P2__primary__FWD__71	RTKN2	RTKN2__P1P2	GCAGTTCGCGTTGGAGATGG	CAGTTCGCGTTGGAGATGGAGG	CAGTTCGCGTTGGAGATGGAGG_1_0<chr10:62268603^R>	CAGTTCGCGTTGGAGATGGAGG_1_0<chr10:58070145^R>
RTKN2_-_64028033.23-P1P2	RTKN2	RTKN2__P1P2	GGACAGGCGTCCAAAGCCTG	GACAGGCGTCCAAAGCCTGGGG	GACAGGCGTCCAAAGCCTGGGG_1_0<chr10:62268253^F>	GACAGGCGTCCAAAGCCTGGGG_1_0<chr10:58069795^F>
RTKN2_-_64028410.23-P1P2	RTKN2	RTKN2__P1P2	GGCCGTCGCCACTCCTTCAA	GCCGTCGCCACTCCTTCAAGGG	GCCGTCGCCACTCCTTCAAAGG_1_0<chr10:62268630^F>	GCCGTCGCCACTCCTTCAAAGG_1_0<chr10:58070172^F>
RTKN2_+_64028371.23-P1P2	RTKN2	RTKN2__P1P2	GCGGCCCGGACAGTTCGCGT	CGGCCCGGACAGTTCGCGTGGG	CGGCCCGGACAGTTCGCGTTGG_1_0<chr10:62268612^R>	CGGCCCGGACAGTTCGCGTTGG_1_0<chr10:58070154^R>
RTKN2_+_64028429.23-P1P2	RTKN2	RTKN2__P1P2	GCCTCTGCGGCTCCTGCCAG	CCTCTGCGGCTCCTGCCAGGGG	CCTCTGCGGCTCCTGCCAGGGG_1_0<chr10:62268670^R>	CCTCTGCGGCTCCTGCCAGGGG_1_0<chr10:58070212^R>
RTKN2__P1P2__primary__FWD__68	RTKN2	RTKN2__P1P2	GGGACAGTTCGCGTTGGAGA	GGACAGTTCGCGTTGGAGATGG	GGACAGTTCGCGTTGGAGATGG_1_0<chr10:62268606^R>	GGACAGTTCGCGTTGGAGATGG_1_0<chr10:58070148^R>
RUNX1T1__P2__primarysecondary__FWD__214	RUNX1T1	RUNX1T1__P2	GATCCAGACAGGACTCACCG	ATCCAGACAGGACTCACCGAGG	ATCCAGACAGGACTCACCGAGG_1_0<chr8:92095026^R>	ATCCAGACAGGACTCACCGAGG_1_0<chr8:90001185^R>
RUNX1T1__P2__primarysecondary__FWD__76	RUNX1T1	RUNX1T1__P2	GTGTCGCTCCTCTTAGCTGG	TGTCGCTCCTCTTAGCTGGCGG	TGTCGCTCCTCTTAGCTGGCGG_1_0<chr8:92095164^R>	TGTCGCTCCTCTTAGCTGGCGG_1_0<chr8:90001323^R>
RUNX1T1__P2__primarysecondary__RVS__46	RUNX1T1	RUNX1T1__P2	GGTTACATCTTCACTTCTCC	GTTACATCTTCACTTCTCCTGG	GTTACATCTTCACTTCTCCTGG_1_0<chr8:92095194^F>	GTTACATCTTCACTTCTCCTGG_1_0<chr8:90001353^F>
RUNX1T1__P2__primarysecondary__RVS__83	RUNX1T1	RUNX1T1__P2	GATTCTCTCCGCCAGCTAAG	ATTCTCTCCGCCAGCTAAGAGG	ATTCTCTCCGCCAGCTAAGAGG_1_0<chr8:92095157^F>	ATTCTCTCCGCCAGCTAAGAGG_1_0<chr8:90001316^F>
RUNX1T1_-_93106991.23-P2	RUNX1T1	RUNX1T1__P2	GAGAAGGGTAGGGGGTTGTC	AGAAGGGTAGGGGGTTGTCGGG	AGAAGGGTAGGGGGTTGTCGGG_1_0<chr8:92094742^F>	AGAAGGGTAGGGGGTTGTCAGG_1_0<chr8:90000898^F>
RUNX1T1_+_93107439.23-P2	RUNX1T1	RUNX1T1__P2	GTTCAGAAGTCGATAAGACC	TTCAGAAGTCGATAAGACCGGG	TTCAGAAGTCGATAAGACCAGG_1_0<chr8:92095211^R>	TTCAGAAGTCGATAAGACCAGG_1_0<chr8:90001370^R>
RUNX1T1_+_93107028.23-P2	RUNX1T1	RUNX1T1__P2	GAGGAAGGGCTAGAGAACTT	AGGAAGGGCTAGAGAACTTGGG	AGGAAGGGCTAGAGAACTTTGG_1_0<chr8:92094800^R>	AGGAAGGGCTAGAGAACTTTGG_1_0<chr8:90000958^R>
RUNX1T1_-_93106981.23-P2	RUNX1T1	RUNX1T1__P2	GCATGGTGCTGAGAAGGGTA	CATGGTGCTGAGAAGGGTAGGG	CATGGTGCTGAGAAGGGTAGGG_1_0<chr8:92094732^F>	CATGGTGCTGAGAAGGGTAGGG_1_0<chr8:90000888^F>
RYR3_+_33603662.23-P1P2	RYR3	RYR3__P1P2	GTGTCAGAGGGCCGACCCCG	TGTCAGAGGGCCGACCCCGGGG	TGTCAGAGGGCCGACCCCGGGG_1_0<chr15:33311461^R>	TGTCAGAGGGCCGACCCCGGGG_1_0<chr15:11533378^R>
RYR3__P1P2__primarysecondary__FWD__53	RYR3	RYR3__P1P2	GCACGCCGAGCGGCTGCCGG	CACGCCGAGCGGCTGCCGGGGG	CACGCCGAGCGGCTGCCGGGGG_1_0<chr15:33310977^F>	CACGCCGAGCGGCTGCCGGGGG_1_0<chr15:11532908^F>
RYR3__P1P2__primarysecondary__FWD__43	RYR3	RYR3__P1P2	GGCAGTCAGCGCACGCCGAG	GCAGTCAGCGCACGCCGAGCGG	GCAGTCAGCGCACGCCGAGCGG_1_0<chr15:33310967^F>	GCAGTCAGCGCACGCCGAGCGG_1_0<chr15:11532898^F>
RYR3__P1P2__primarysecondary__RVS__57	RYR3	RYR3__P1P2	GGCTTCCCCCGGCAGCCGCT	GCTTCCCCCGGCAGCCGCTCGG	GCTTCCCCCGGCAGCCGCTCGG_1_0<chr15:33310981^R>	GCTTCCCCCGGCAGCCGCTCGG_1_0<chr15:11532912^R>
RYR3__P1P2__primarysecondary__FWD__52	RYR3	RYR3__P1P2	GGCACGCCGAGCGGCTGCCG	GCACGCCGAGCGGCTGCCGGGG	GCACGCCGAGCGGCTGCCGGGG_1_0<chr15:33310976^F>	GCACGCCGAGCGGCTGCCGGGG_1_0<chr15:11532907^F>
RYR3_+_33603587.23-P1P2	RYR3	RYR3__P1P2	GGCTGAAGTTTGGGCATCAA	GCTGAAGTTTGGGCATCAAGGG	GCTGAAGTTTGGGCATCAAGGG_1_0<chr15:33311386^R>	GCTGAAGTTTGGGCATCAAGGG_1_0<chr15:11533303^R>
RYR3_-_33603223.23-P1P2	RYR3	RYR3__P1P2	GGCAGAGGCGCCGGAGGCTG	GCAGAGGCGCCGGAGGCTGGGG	GCAGAGGCGCCGGAGGCTGGGG_1_0<chr15:33311001^F>	GCAGAGGCGCCGGAGGCTGGGG_1_0<chr15:11532932^F>
RYR3_-_33603208.23-P1P2	RYR3	RYR3__P1P2	GCGGCTGCCGGGGGAAGCAG	CGGCTGCCGGGGGAAGCAGGGG	CGGCTGCCGGGGGAAGCAGAGG_1_0<chr15:33310986^F>	CGGCTGCCGGGGGAAGCAGAGG_1_0<chr15:11532917^F>
S100A16__P1P2__primary__FWD__8	S100A16	S100A16__P1P2	GCAGATTCTGGGAGTGCAGC	CAGATTCTGGGAGTGCAGCGGG	CAGATTCTGGGAGTGCAGCGGG_1_0<chr1:153613048^R>	CAGATTCTGGGAGTGCAGCGGG_1_0<chr1:128423293^R>
S100A16__P1P2__primary__RVS__175	S100A16	S100A16__P1P2	GTCCTGGCCTCCCAATACTG	TCCTGGCCTCCCAATACTGTGG	TCCTGGCCTCCCAATACTGTGG_1_0<chr1:153612881^F>	TCCTGGCCTCCCAATACTGTGG_1_0<chr1:128423126^F>
S100A16_+_153585098.23-P1P2	S100A16	S100A16__P1P2	GCGATCCTCCCCAAAAGGAG	CGATCCTCCCCAAAAGGAGGGG	CGATCCTCCCCAAAAGGAGAGG_1_0<chr1:153612622^R>	CGATCCTCCCCAAAAGGAGAGG_1_0<chr1:128422867^R>
S100A16_+_153585620.23-P1P2	S100A16	S100A16__P1P2	GTAACAAGGGCCCAACCCCA	TAACAAGGGCCCAACCCCAGGG	TAACAAGGGCCCAACCCCAGGG_1_0<chr1:153613144^R>	TAACAAGGGCCCAACCCCAGGG_1_0<chr1:128423389^R>
S100A16__P1P2__primary__FWD__-4	S100A16	S100A16__P1P2	GGAGGGAGTGGGACAGATTC	GAGGGAGTGGGACAGATTCTGG	GAGGGAGTGGGACAGATTCTGG_1_0<chr1:153613060^R>	GAGGGAGTGGGACAGATTCTGG_1_0<chr1:128423305^R>
S100A16__P1P2__primary__FWD__119	S100A16	S100A16__P1P2	GGGCAGCAGGTGAGCACCCT	GGCAGCAGGTGAGCACCCTGGG	GGCAGCAGGTGAGCACCCTGGG_1_0<chr1:153612937^R>	GGCAGCAGGTGAGCACCCTGGG_1_0<chr1:128423182^R>
S100A16__P1P2__primary__FWD__9	S100A16	S100A16__P1P2	GAGATTCTGGGAGTGCAGCG	AGATTCTGGGAGTGCAGCGGGG	AGATTCTGGGAGTGCAGCGGGG_1_0<chr1:153613047^R>	AGATTCTGGGAGTGCAGCGGGG_1_0<chr1:128423292^R>
S100A16__P1P2__primary__FWD__-3	S100A16	S100A16__P1P2	GAGGGAGTGGGACAGATTCT	AGGGAGTGGGACAGATTCTGGG	AGGGAGTGGGACAGATTCTGGG_1_0<chr1:153613059^R>	AGGGAGTGGGACAGATTCTGGG_1_0<chr1:128423304^R>
SAE1__P1P2__secondary__FWD__25	SAE1	SAE1__P1P2	GGCAGGAAGAGCCGGCGCCA	GCAGGAAGAGCCGGCGCCATGG	GCAGGAAGAGCCGGCGCCATGG_1_0<chr19:47130912^F>	GCAGGAAGAGCCGGCGCCATGG_1_0<chr19:45045902^F>
SAE1_-_47634249.23-P1P2	SAE1	SAE1__P1P2	GGGAGGCGGCACAGTATGAC	GGAGGCGGCACAGTATGACGGG	GGAGGCGGCACAGTATGACCGG_1_0<chr19:47130971^F>	GGAGGCGGCACAGTATGACCGG_1_0<chr19:45045961^F>
SAE1_-_47634616.23-P1P2	SAE1	SAE1__P1P2	GCGCGGTTAGGGGATAAGAG	CGCGGTTAGGGGATAAGAGGGG	CGCGGTTAGGGGATAAGAGGGG_1_0<chr19:47131338^F>	CGCGGTTAGGGGATAAGAGGGG_1_0<chr19:45046328^F>
SAE1__P1P2__secondary__FWD__28	SAE1	SAE1__P1P2	GGGAAGAGCCGGCGCCATGG	GGAAGAGCCGGCGCCATGGTGG	GGAAGAGCCGGCGCCATGGTGG_1_0<chr19:47130915^F>	GGAAGAGCCGGCGCCATGGTGG_1_0<chr19:45045905^F>
SAE1__P1P2__secondary__FWD__100	SAE1	SAE1__P1P2	GGACCGGCAGATCCGCCTGT	GACCGGCAGATCCGCCTGTGGG	GACCGGCAGATCCGCCTGTGGG_1_0<chr19:47130987^F>	GACCGGCAGATCCGCCTGTGGG_1_0<chr19:45045977^F>
SAE1__P1P2__secondary__FWD__34	SAE1	SAE1__P1P2	GGCCGGCGCCATGGTGGAGA	GCCGGCGCCATGGTGGAGAAGG	GCCGGCGCCATGGTGGAGAAGG_1_0<chr19:47130921^F>	GCCGGCGCCATGGTGGAGAAGG_1_0<chr19:45045911^F>
SAE1__P1P2__secondary__RVS__35	SAE1	SAE1__P1P2	GTCCTTCTCCACCATGGCGC	TCCTTCTCCACCATGGCGCCGG	TCCTTCTCCACCATGGCGCCGG_1_0<chr19:47130922^R>	TCCTTCTCCACCATGGCGCCGG_1_0<chr19:45045912^R>
SAE1_-_47634139.23-P1P2	SAE1	SAE1__P1P2	GGGTGGCGCGCGGGTCCGGC	GGTGGCGCGCGGGTCCGGCGGG	GGTGGCGCGCGGGTCCGGCGGG_1_0<chr19:47130861^F>	GGTGGCGCGCGGGTCCGGCGGG_1_0<chr19:45045851^F>
SALL2_-_21993964.23-P1P2	SALL2	SALL2__P1P2	GGTGTGGACAGGAGACAACC	GTGTGGACAGGAGACAACCGGG	GTGTGGACAGGAGACAACCCGG_1_0<chr14:21525809^F>	GTGTGGACAGGAGACAACCCGG_1_0<chr14:2450921^F>
SALL2_-_21994394.23-P1P2	SALL2	SALL2__P1P2	GCGGAGATGGAGATCGGCAG	CGGAGATGGAGATCGGCAGGGG	CGGAGATGGAGATCGGCAGCGG_1_0<chr14:21526239^F>	CGGAGATGGAGATCGGCAGCGG_1_0<chr14:2451354^F>
SALL2_-_21994375.23-P1P2	SALL2	SALL2__P1P2	GCACCCAGCGGCCCAGACTG	CACCCAGCGGCCCAGACTGGGG	CACCCAGCGGCCCAGACTGCGG_1_0<chr14:21526220^F>	CACCCAGCGGCCCAGACTGCGG_1_0<chr14:2451335^F>
SALL2__P1P2__primary__RVS__64	SALL2	SALL2__P1P2	GATGGAGATCGGCAGCGGCG	ATGGAGATCGGCAGCGGCGGGG	ATGGAGATCGGCAGCGGCGGGG_1_0<chr14:21526244^F>	ATGGAGATCGGCAGCGGCGGGG_1_0<chr14:2451359^F>
SALL2__P1P2__primary__RVS__65	SALL2	SALL2__P1P2	GGATGGAGATCGGCAGCGGC	GATGGAGATCGGCAGCGGCGGG	GATGGAGATCGGCAGCGGCGGG_1_0<chr14:21526243^F>	GATGGAGATCGGCAGCGGCGGG_1_0<chr14:2451358^F>
SALL2__P1P2__primary__RVS__66	SALL2	SALL2__P1P2	GAGATGGAGATCGGCAGCGG	AGATGGAGATCGGCAGCGGCGG	AGATGGAGATCGGCAGCGGCGG_1_0<chr14:21526242^F>	AGATGGAGATCGGCAGCGGCGG_1_0<chr14:2451357^F>
SALL2__P1P2__primary__RVS__82	SALL2	SALL2__P1P2	GGCGGCCCAGACTGCGGAGA	GCGGCCCAGACTGCGGAGATGG	GCGGCCCAGACTGCGGAGATGG_1_0<chr14:21526226^F>	GCGGCCCAGACTGCGGAGATGG_1_0<chr14:2451341^F>
SALL2__P1P2__primary__FWD__85	SALL2	SALL2__P1P2	GTCTCCGCAGTCTGGGCCGC	TCTCCGCAGTCTGGGCCGCTGG	TCTCCGCAGTCTGGGCCGCTGG_1_0<chr14:21526223^R>	TCTCCGCAGTCTGGGCCGCTGG_1_0<chr14:2451338^R>
SAMD1__P1P2__secondary__RVS__48	SAMD1	SAMD1__P1P2	GCAGCGCCTCGGCGGAGCGG	CAGCGCCTCGGCGGAGCGGCGG	CAGCGCCTCGGCGGAGCGGCGG_1_0<chr19:14090539^F>	CAGCGCCTCGGCGGAGCGGCGG_1_0<chr19:14666777^F>
SAMD1_-_14201369.23-P1P2	SAMD1	SAMD1__P1P2	GGCGCAGCGCCTCGGCGGAG	GCGCAGCGCCTCGGCGGAGGGG	GCGCAGCGCCTCGGCGGAGCGG_1_0<chr19:14090536^F>	GCGCAGCGCCTCGGCGGAGCGG_1_0<chr19:14666774^F>
SAMD1__P1P2__secondary__RVS__45	SAMD1	SAMD1__P1P2	GCGCCTCGGCGGAGCGGCGG	CGCCTCGGCGGAGCGGCGGCGG	CGCCTCGGCGGAGCGGCGGCGG_1_0<chr19:14090542^F>	CGCCTCGGCGGAGCGGCGGCGG_1_0<chr19:14666780^F>
SAMD1_+_14201130.23-P1P2	SAMD1	SAMD1__P1P2	GTTCCCCGCACTACCAAGAG	TTCCCCGCACTACCAAGAGGGG	TTCCCCGCACTACCAAGAGTGG_1_0<chr19:14090318^R>	TTCCCCGCACTACCAAGAGTGG_1_0<chr19:14666557^R>
SAMD1__P1P2__secondary__RVS__56	SAMD1	SAMD1__P1P2	GGGGGGGCGCAGCGCCTCGG	GGGGGGCGCAGCGCCTCGGCGG	GGGGGGCGCAGCGCCTCGGCGG_1_0<chr19:14090531^F>	GGGGGGCGCAGCGCCTCGGCGG_1_0<chr19:14666769^F>
SAMD1_+_14201518.23-P1P2	SAMD1	SAMD1__P1P2	GGCGCGCGCCCAGCAGAAGC	GCGCGCGCCCAGCAGAAGCGGG	GCGCGCGCCCAGCAGAAGCGGG_1_0<chr19:14090706^R>	GCGCGCGCCCAGCAGAAGCGGG_1_0<chr19:14666952^R>
SAMD1_-_14201087.23-P1P2	SAMD1	SAMD1__P1P2	GGGCAGATGCGCTCCAGGTC	GGCAGATGCGCTCCAGGTCGGG	GGCAGATGCGCTCCAGGTCCGG_1_0<chr19:14090254^F>	GGCAGATGCGCTCCAGGTCCGG_1_0<chr19:14666493^F>
SAMD1_+_14201192.23-P1P2	SAMD1	SAMD1__P1P2	GCTACCCCCGCCGGAGACGG	CTACCCCCGCCGGAGACGGGGG	CTACCCCCGCCGGAGACGGCGG_1_0<chr19:14090380^R>	CTACCCCCGCCGGAGACGGCGG_1_0<chr19:14666619^R>
SAP30BP__P1P2__secondary__FWD__70	SAP30BP	SAP30BP__P1P2	GGATGGCGAGGCTGGAATCG	GATGGCGAGGCTGGAATCGAGG	GATGGCGAGGCTGGAATCGAGG_1_0<chr17:75667438^F>	GATGGCGAGGCTGGAATCGAGG_1_0<chr17:68779691^F>
SAP30BP_-_73663828.23-P1P2	SAP30BP	SAP30BP__P1P2	GGGGATGGACGAAGAGGGAG	GGGATGGACGAAGAGGGAGGGG	GGGATGGACGAAGAGGGAGCGG_1_0<chr17:75667727^F>	GGGATGGACGAAGAGGGAGCGG_1_0<chr17:68779980^F>
SAP30BP_-_73663822.23-P1P2	SAP30BP	SAP30BP__P1P2	GGACAGAGGGATGGACGAAG	GACAGAGGGATGGACGAAGGGG	GACAGAGGGATGGACGAAGAGG_1_0<chr17:75667721^F>	GACAGAGGGATGGACGAAGAGG_1_0<chr17:68779974^F>
SAP30BP__P1P2__secondary__FWD__53	SAP30BP	SAP30BP__P1P2	GATTCAGAGCCCGAGTCTGA	ATTCAGAGCCCGAGTCTGATGG	ATTCAGAGCCCGAGTCTGATGG_1_0<chr17:75667421^F>	ATTCAGAGCCCGAGTCTGATGG_1_0<chr17:68779674^F>
SAP30BP__P1P2__secondary__FWD__73	SAP30BP	SAP30BP__P1P2	GGGCGAGGCTGGAATCGAGG	GGCGAGGCTGGAATCGAGGCGG	GGCGAGGCTGGAATCGAGGCGG_1_0<chr17:75667441^F>	GGCGAGGCTGGAATCGAGGCGG_1_0<chr17:68779694^F>
SAP30BP__P1P2__secondary__FWD__58	SAP30BP	SAP30BP__P1P2	GGAGCCCGAGTCTGATGGCG	GAGCCCGAGTCTGATGGCGAGG	GAGCCCGAGTCTGATGGCGAGG_1_0<chr17:75667426^F>	GAGCCCGAGTCTGATGGCGAGG_1_0<chr17:68779679^F>
SAP30BP__P1P2__secondary__RVS__62	SAP30BP	SAP30BP__P1P2	GCCAGCCTCGCCATCAGACT	CCAGCCTCGCCATCAGACTCGG	CCAGCCTCGCCATCAGACTCGG_1_0<chr17:75667430^R>	CCAGCCTCGCCATCAGACTCGG_1_0<chr17:68779683^R>
SAP30BP_+_73663509.23-P1P2	SAP30BP	SAP30BP__P1P2	GCAGCCTCGCCATCAGACTC	CAGCCTCGCCATCAGACTCGGG	CAGCCTCGCCATCAGACTCGGG_1_0<chr17:75667429^R>	CAGCCTCGCCATCAGACTCGGG_1_0<chr17:68779682^R>
SAP30_+_174292260.23-P1P2	SAP30	SAP30__P1P2	GGCTCCGCCTCTCTCCGCTC	GCTCCGCCTCTCTCCGCTCGGG	GCTCCGCCTCTCTCCGCTCCGG_1_0<chr4:173371109^R>	GCTCCGCCTCTCTCCGCTCCGG_1_0<chr4:171316462^R>
SAP30_-_174292112.23-P1P2	SAP30	SAP30__P1P2	GGTCCCCATGTGACAGTGAG	GTCCCCATGTGACAGTGAGGGG	GTCCCCATGTGACAGTGAGCGG_1_0<chr4:173370940^F>	GTCCCCATGTGACAGTGAGCGG_1_0<chr4:171316293^F>
SAP30_+_174292118.23-P1P2	SAP30	SAP30__P1P2	GACTCGAGCGTCTCCTGGAG	ACTCGAGCGTCTCCTGGAGGGG	ACTCGAGCGTCTCCTGGAGCGG_1_0<chr4:173370967^R>	ACTCGAGCGTCTCCTGGAGCGG_1_0<chr4:171316320^R>
SAP30__P1P2__secondary__RVS__29	SAP30	SAP30__P1P2	GTCTGCTGGCACCGAAACAG	TCTGCTGGCACCGAAACAGTGG	TCTGCTGGCACCGAAACAGTGG_1_0<chr4:173371013^R>	TCTGCTGGCACCGAAACAGTGG_1_0<chr4:171316366^R>
SAP30__P1P2__secondary__RVS__43	SAP30	SAP30__P1P2	GCGGGCCTGCTGGTCTCTGC	CGGGCCTGCTGGTCTCTGCTGG	CGGGCCTGCTGGTCTCTGCTGG_1_0<chr4:173371027^R>	CGGGCCTGCTGGTCTCTGCTGG_1_0<chr4:171316380^R>
SAP30__P1P2__secondary__RVS__61	SAP30	SAP30__P1P2	GGCCAAACACCAACTGTCCC	GCCAAACACCAACTGTCCCGGG	GCCAAACACCAACTGTCCCGGG_1_0<chr4:173371045^R>	GCCAAACACCAACTGTCCCGGG_1_0<chr4:171316398^R>
SAP30__P1P2__secondary__RVS__62	SAP30	SAP30__P1P2	GGGCCAAACACCAACTGTCC	GGCCAAACACCAACTGTCCCGG	GGCCAAACACCAACTGTCCCGG_1_0<chr4:173371046^R>	GGCCAAACACCAACTGTCCCGG_1_0<chr4:171316399^R>
SAP30_-_174292557.23-P1P2	SAP30	SAP30__P1P2	GCCTGCGGGAGGATGGTGAG	CCTGCGGGAGGATGGTGAGGGG	CCTGCGGGAGGATGGTGAGCGG_1_0<chr4:173371385^F>	CCTGCGGGAGGATGGTGAGCGG_1_0<chr4:171316739^F>
SCAF11__P1P2__secondary__RVS__34	SCAF11	SCAF11__P1P2	GGCGAAGCAGGGAGCGACCC	GCGAAGCAGGGAGCGACCCAGG	GCGAAGCAGGGAGCGACCCAGG_1_0<chr12:45990516^F>	GCGAAGCAGGGAGCGACCCAGG_1_0<chr12:43056834^R>
SCAF11__P1P2__secondary__RVS__61	SCAF11	SCAF11__P1P2	GCTCCGCTGGCTCGGTCCGG	CTCCGCTGGCTCGGTCCGGAGG	CTCCGCTGGCTCGGTCCGGAGG_1_0<chr12:45990489^F>	CTCCGCTGGCTCGGTCCGGAGG_1_0<chr12:43056861^R>
SCAF11__P1P2__secondary__RVS__69	SCAF11	SCAF11__P1P2	GGACACTGACTCCGCTGGCT	GACACTGACTCCGCTGGCTCGG	GACACTGACTCCGCTGGCTCGG_1_0<chr12:45990481^F>	GACACTGACTCCGCTGGCTCGG_1_0<chr12:43056869^R>
SCAF11__P1P2__secondary__FWD__59	SCAF11	SCAF11__P1P2	GCGCCTCCGGACCGAGCCAG	CGCCTCCGGACCGAGCCAGCGG	CGCCTCCGGACCGAGCCAGCGG_1_0<chr12:45990491^R>	CGCCTCCGGACCGAGCCAGCGG_1_0<chr12:43056859^F>
SCAF11__P1P2__secondary__RVS__58	SCAF11	SCAF11__P1P2	GCGCTGGCTCGGTCCGGAGG	CGCTGGCTCGGTCCGGAGGCGG	CGCTGGCTCGGTCCGGAGGCGG_1_0<chr12:45990492^F>	CGCTGGCTCGGTCCGGAGGCGG_1_0<chr12:43056858^R>
SCAF11_+_46384315.23-P1P2	SCAF11	SCAF11__P1P2	GGCGCGGAGCAGCGCAACCT	GCGCGGAGCAGCGCAACCTGGG	GCGCGGAGCAGCGCAACCTGGG_1_0<chr12:45990532^R>	GCGCGGAGCAGCGCAACCTGGG_1_0<chr12:43056818^F>
SCAF11_-_46384290.23-P1P2	SCAF11	SCAF11__P1P2	GTGACTCCGCTGGCTCGGTC	TGACTCCGCTGGCTCGGTCGGG	TGACTCCGCTGGCTCGGTCCGG_1_0<chr12:45990486^F>	TGACTCCGCTGGCTCGGTCCGG_1_0<chr12:43056864^R>
SCAF11_-_46384299.23-P1P2	SCAF11	SCAF11__P1P2	GTGGCTCGGTCCGGAGGCGG	TGGCTCGGTCCGGAGGCGGGGG	TGGCTCGGTCCGGAGGCGGCGG_1_0<chr12:45990495^F>	TGGCTCGGTCCGGAGGCGGCGG_1_0<chr12:43056855^R>
SCYL1_+_65292982.23-P1P2	SCYL1	SCYL1__P1P2	GTTGTGTGGCCGGAAGACAA	TTGTGTGGCCGGAAGACAAGGG	TTGTGTGGCCGGAAGACAAGGG_1_0<chr11:65525511^R>	TTGTGTGGCCGGAAGACAAGGG_1_0<chr11:61489181^R>
SCYL1_-_65292594.23-P1P2	SCYL1	SCYL1__P1P2	GGCCGGAGGACCCGGAGCTA	GCCGGAGGACCCGGAGCTAGGG	GCCGGAGGACCCGGAGCTAAGG_1_0<chr11:65525102^F>	GCCGGAGGACCCGGAGCTAAGG_1_0<chr11:61488772^F>
SCYL1_+_65292574.23-P1P2	SCYL1	SCYL1__P1P2	GGCCTTAGCTCCGGGTCCTC	GCCTTAGCTCCGGGTCCTCGGG	GCCTTAGCTCCGGGTCCTCCGG_1_0<chr11:65525103^R>	GCCTTAGCTCCGGGTCCTCCGG_1_0<chr11:61488773^R>
SCYL1_-_65293013.23-P1P2	SCYL1	SCYL1__P1P2	GCCGGCCACACAACAGCTCT	CCGGCCACACAACAGCTCTGGG	CCGGCCACACAACAGCTCTGGG_1_0<chr11:65525521^F>	CCGGCCACACAACAGCTCTGGG_1_0<chr11:61489191^F>
SCYL1__P1P2__primary__FWD__43	SCYL1	SCYL1__P1P2	GCCCCGGCTCGGGCGGCCGG	CCCCGGCTCGGGCGGCCGGAGG	CCCCGGCTCGGGCGGCCGGAGG_1_0<chr11:65525088^F>	CCCCGGCTCGGGCGGCCGGAGG_1_0<chr11:61488758^F>
SCYL1__P1P2__secondary__RVS__44	SCYL1	SCYL1__P1P2	GGTTGTGTGGCCGGAAGACA	GTTGTGTGGCCGGAAGACAAGG	GTTGTGTGGCCGGAAGACAAGG_1_0<chr11:65525512^R>	GTTGTGTGGCCGGAAGACAAGG_1_0<chr11:61489182^R>
SCYL1__P1P2__primary__FWD__49	SCYL1	SCYL1__P1P2	GCTCGGGCGGCCGGAGGACC	CTCGGGCGGCCGGAGGACCCGG	CTCGGGCGGCCGGAGGACCCGG_1_0<chr11:65525094^F>	CTCGGGCGGCCGGAGGACCCGG_1_0<chr11:61488764^F>
SCYL1__P1P2__secondary__FWD__52	SCYL1	SCYL1__P1P2	GTCCGGCCACACAACAGCTC	TCCGGCCACACAACAGCTCTGG	TCCGGCCACACAACAGCTCTGG_1_0<chr11:65525520^F>	TCCGGCCACACAACAGCTCTGG_1_0<chr11:61489190^F>
SDF2__P1P2__secondary__FWD__38	SDF2	SDF2__P1P2	GCCCTGTCACCGGGAGTGGG	CCCTGTCACCGGGAGTGGGCGG	CCCTGTCACCGGGAGTGGGCGG_1_0<chr17:28662162^R>	CCCTGTCACCGGGAGTGGGCGG_1_0<chr17:27588758^F>
SDF2__P1P2__secondary__RVS__46	SDF2	SDF2__P1P2	GGAAATGGCCCGCCCACTCC	GAAATGGCCCGCCCACTCCCGG	GAAATGGCCCGCCCACTCCCGG_1_0<chr17:28662154^F>	GAAATGGCCCGCCCACTCCCGG_1_0<chr17:27588766^R>
SDF2__P1P2__primary__RVS__52	SDF2	SDF2__P1P2	GAGCCATCCTAACTGTATCG	AGCCATCCTAACTGTATCGCGG	AGCCATCCTAACTGTATCGCGG_1_0<chr17:28661870^F>	AGCCATCCTAACTGTATCGCGG_1_0<chr17:27589050^R>
SDF2_+_26988894.23-P1P2	SDF2	SDF2__P1P2	GGGGGCTCCGCGATACAGTT	GGGGCTCCGCGATACAGTTGGG	GGGGCTCCGCGATACAGTTAGG_1_0<chr17:28661876^R>	GGGGCTCCGCGATACAGTTAGG_1_0<chr17:27589044^F>
SDF2_-_26988637.23-P1P2	SDF2	SDF2__P1P2	GGACCTGAGGAACCTTCCCA	GACCTGAGGAACCTTCCCAGGG	GACCTGAGGAACCTTCCCAGGG_1_0<chr17:28661598^F>	GACCTGAGGAACCTTCCCAGGG_1_0<chr17:27589322^R>
SDF2_+_26989101.23-P1P2	SDF2	SDF2__P1P2	GTAACCGAAGCGGCTCAGGA	TAACCGAAGCGGCTCAGGAGGG	TAACCGAAGCGGCTCAGGAAGG_1_0<chr17:28662083^R>	TAACCGAAGCGGCTCAGGAAGG_1_0<chr17:27588837^F>
SDF2_+_26988890.23-P1P2	SDF2	SDF2__P1P2	GCTCCGCGATACAGTTAGGA	CTCCGCGATACAGTTAGGAGGG	CTCCGCGATACAGTTAGGATGG_1_0<chr17:28661872^R>	CTCCGCGATACAGTTAGGATGG_1_0<chr17:27589048^F>
SDF2__P1P2__secondary__FWD__28	SDF2	SDF2__P1P2	GATTTCCGGCTCCCTGTCAC	ATTTCCGGCTCCCTGTCACCGG	ATTTCCGGCTCCCTGTCACCGG_1_0<chr17:28662172^R>	ATTTCCGGCTCCCTGTCACCGG_1_0<chr17:27588748^F>
SEC62_-_169684646.23-P1P2	SEC62	SEC62__P1P2	GAGACACAAGAAGCGGATCC	AGACACAAGAAGCGGATCCGGG	AGACACAAGAAGCGGATCCAGG_1_0<chr3:169966837^F>	AGACACAAGAAGCGGATCCAGG_1_0<chr3:168003108^F>
SEC62_-_169684666.23-P1P2	SEC62	SEC62__P1P2	GGGTAGCAAAGCCGAGCTCT	GGTAGCAAAGCCGAGCTCTGGG	GGTAGCAAAGCCGAGCTCTGGG_1_0<chr3:169966857^F>	GGTAGCAAAGCCGAGCTCTAGG_1_0<chr3:168003128^F>
SEC62_+_169684976.23-P1P2	SEC62	SEC62__P1P2	GGTCAGCGTCTGCGCCCCAG	GTCAGCGTCTGCGCCCCAGGGG	GTCAGCGTCTGCGCCCCAGGGG_1_0<chr3:169967188^R>	GTCAGCGTCTGCGCCCCAGAGG_1_0<chr3:168003449^R>
SEC62_-_169684616.23-P1P2	SEC62	SEC62__P1P2	GGGCGGAGCGGCCAACATGG	GGCGGAGCGGCCAACATGGGGG	GGCGGAGCGGCCAACATGGCGG_1_0<chr3:169966807^F>	GGCGGAGCGGCCAACATGGCGG_1_0<chr3:168003078^F>
SEC62__P1P2__primarysecondary__FWD__31	SEC62	SEC62__P1P2	GCACGTCAGAGGGAACCGGG	CACGTCAGAGGGAACCGGGCGG	CACGTCAGAGGGAACCGGGCGG_1_0<chr3:169966790^F>	CACGTCAGAGGGAACCGGGCGG_1_0<chr3:168003061^F>
SEC62__P1P2__primarysecondary__FWD__27	SEC62	SEC62__P1P2	GGCTCCACGTCAGAGGGAAC	GCTCCACGTCAGAGGGAACCGG	GCTCCACGTCAGAGGGAACCGG_1_0<chr3:169966786^F>	GCTCCACGTCAGAGGGAACCGG_1_0<chr3:168003057^F>
SEC62__P1P2__primarysecondary__RVS__30	SEC62	SEC62__P1P2	GCGCCCGGTTCCCTCTGACG	CGCCCGGTTCCCTCTGACGTGG	CGCCCGGTTCCCTCTGACGTGG_1_0<chr3:169966789^R>	CGCCCGGTTCCCTCTGACGTGG_1_0<chr3:168003060^R>
SEC62__P1P2__primarysecondary__FWD__36	SEC62	SEC62__P1P2	GCAGAGGGAACCGGGCGGAG	CAGAGGGAACCGGGCGGAGCGG	CAGAGGGAACCGGGCGGAGCGG_1_0<chr3:169966795^F>	CAGAGGGAACCGGGCGGAGCGG_1_0<chr3:168003066^F>
SENP2__P1P2__primary__FWD__70	SENP2	SENP2__P1P2	GGTGGTGGTTAAGACGGCGA	GTGGTGGTTAAGACGGCGAAGG	GTGGTGGTTAAGACGGCGAAGG_1_0<chr3:185586319^F>	GTGGTGGTTAAGACGGCGAAGG_1_0<chr3:183671106^F>
SENP2_-_185304066.23-P1P2	SENP2	SENP2__P1P2	GCTGGGGACGCTGTATCTGT	CTGGGGACGCTGTATCTGTGGG	CTGGGGACGCTGTATCTGTGGG_1_0<chr3:185586257^F>	CTGGGGACGCTGTATCTGTGGG_1_0<chr3:183671044^F>
SENP2_-_185304131.23-P1P2	SENP2	SENP2__P1P2	GGTGGTTAAGACGGCGAAGG	GTGGTTAAGACGGCGAAGGGGG	GTGGTTAAGACGGCGAAGGCGG_1_0<chr3:185586322^F>	GTGGTTAAGACGGCGAAGGCGG_1_0<chr3:183671109^F>
SENP2_-_185304137.23-P1P2	SENP2	SENP2__P1P2	GAAGACGGCGAAGGCGGCAG	AAGACGGCGAAGGCGGCAGGGG	AAGACGGCGAAGGCGGCAGCGG_1_0<chr3:185586328^F>	AAGACGGCGAAGGCGGCAGCGG_1_0<chr3:183671115^F>
SENP2__P1P2__primary__FWD__46	SENP2	SENP2__P1P2	GCAAATCAGCGACCGAACTC	CAAATCAGCGACCGAACTCTGG	CAAATCAGCGACCGAACTCTGG_1_0<chr3:185586295^F>	CAAATCAGCGACCGAACTCTGG_1_0<chr3:183671082^F>
SENP2__P1P2__primary__FWD__49	SENP2	SENP2__P1P2	GATCAGCGACCGAACTCTGG	ATCAGCGACCGAACTCTGGCGG	ATCAGCGACCGAACTCTGGCGG_1_0<chr3:185586298^F>	ATCAGCGACCGAACTCTGGCGG_1_0<chr3:183671085^F>
SENP2__P1P2__primary__FWD__52	SENP2	SENP2__P1P2	GAGCGACCGAACTCTGGCGG	AGCGACCGAACTCTGGCGGTGG	AGCGACCGAACTCTGGCGGTGG_1_0<chr3:185586301^F>	AGCGACCGAACTCTGGCGGTGG_1_0<chr3:183671088^F>
SENP2__P1P2__primary__FWD__55	SENP2	SENP2__P1P2	GGACCGAACTCTGGCGGTGG	GACCGAACTCTGGCGGTGGTGG	GACCGAACTCTGGCGGTGGTGG_1_0<chr3:185586304^F>	GACCGAACTCTGGCGGTGGTGG_1_0<chr3:183671091^F>
SERBP1__P1P2__primary__FWD__455	SERBP1	SERBP1__P1P2	GGCAGAATGTGGGGGAGACT	GCAGAATGTGGGGGAGACTGGG	GCAGAATGTGGGGGAGACTGGG_1_0<chr1:67429954^R>	GCAGAATGTGGGGGAGACTGGG_1_0<chr1:66231936^R>
SERBP1__P1P2__primary__FWD__445	SERBP1	SERBP1__P1P2	GTAAAGCAGGGGCAGAATGT	TAAAGCAGGGGCAGAATGTGGG	TAAAGCAGGGGCAGAATGTGGG_1_0<chr1:67429964^R>	TAAAGCAGGGGCAGAATGTGGG_1_0<chr1:66231946^R>
SERBP1__P1P2__primary__RVS__535	SERBP1	SERBP1__P1P2	GTAGGCGGCAAAGTCTCCCG	TAGGCGGCAAAGTCTCCCGCGG	TAGGCGGCAAAGTCTCCCGCGG_1_0<chr1:67429874^F>	TAGGCGGCAAAGTCTCCCGCGG_1_0<chr1:66231856^F>
SERBP1_+_67895645.23-P1P2	SERBP1	SERBP1__P1P2	GAAGCAGGGGCAGAATGTGG	AAGCAGGGGCAGAATGTGGGGG	AAGCAGGGGCAGAATGTGGGGG_1_0<chr1:67429962^R>	AAGCAGGGGCAGAATGTGGGGG_1_0<chr1:66231944^R>
SERBP1__P1P2__primary__FWD__249	SERBP1	SERBP1__P1P2	GAAGCCGGCGGGGGCGGCGT	AAGCCGGCGGGGGCGGCGTTGG	AAGCCGGCGGGGGCGGCGTTGG_1_0<chr1:67430160^R>	AAGCCGGCGGGGGCGGCGTTGG_1_0<chr1:66232142^R>
SERBP1__P1P2__primary__FWD__240	SERBP1	SERBP1__P1P2	GAGAAAAAAGAAGCCGGCGG	AGAAAAAAGAAGCCGGCGGGGG	AGAAAAAAGAAGCCGGCGGGGG_1_0<chr1:67430169^R>	AGAAAAAAGAAGCCGGCGGGGG_1_0<chr1:66232151^R>
SERBP1_-_67896013.23-P1P2	SERBP1	SERBP1__P1P2	GTCGGCGGCGCGTTCCTCCA	TCGGCGGCGCGTTCCTCCAGGG	TCGGCGGCGCGTTCCTCCACGG_1_0<chr1:67430309^F>	TCGGCGGCGCGTTCCTCCACGG_1_0<chr1:66232291^F>
SERBP1__P1P2__secondary__RVS__-168	SERBP1	SERBP1__P1P2	GAAGCGTGCGGGCTGAAGGA	AAGCGTGCGGGCTGAAGGAAGG	AAGCGTGCGGGCTGAAGGAAGG_1_0<chr1:67430591^F>	AAGCGTGCGGGCTGAAGGAAGG_1_0<chr1:66232573^F>
SERF1A__70196291__RVS__-22	SERF1A	SERF1A__70196291	GGGGCTCCGAAGCTCGGCCG	GGGCTCCGAAGCTCGGCCGGGG	GGGCTCCGAAGCTCGGCCGGGG_5_0<chr5_KI270897v1_alt:449028^R|chr5:70025202^R|chr5_GL339449v2_alt:510165^F|chr5:70900620^R|chr5_KI270897v1_alt:250534^R>	GGGCTCCGAAGCTCGGCCGGGG_1_0<chr5_NW_019932884v1_random:5621^R>
SERF1A__70196291__RVS__-21	SERF1A	SERF1A__70196291	GGGGGCTCCGAAGCTCGGCC	GGGGCTCCGAAGCTCGGCCGGG	GGGGCTCCGAAGCTCGGCCGGG_5_0<chr5_KI270897v1_alt:250535^R|chr5_GL339449v2_alt:510164^F|chr5_KI270897v1_alt:449029^R|chr5:70025203^R|chr5:70900621^R>	GGGGCTCCGAAGCTCGGCCGGG_1_0<chr5_NW_019932884v1_random:5622^R>
SERF1A__70196291__FWD__-19	SERF1A	SERF1A__70196291	GCGGCCGAGCTTCGGAGCCC	CGGCCGAGCTTCGGAGCCCCGG	CGGCCGAGCTTCGGAGCCCCGG_5_0<chr5:70900623^F|chr5:70025205^F|chr5_KI270897v1_alt:449031^F|chr5_GL339449v2_alt:510162^R|chr5_KI270897v1_alt:250537^F>	CGGCCGAGCTTCGGAGCCCCGG_1_0<chr5_NW_019932884v1_random:5624^F>
SERF1A__70196291__FWD__76	SERF1A	SERF1A__70196291	GGGCCGTTGGCGGAGCAGAG	GGCCGTTGGCGGAGCAGAGGGG	GGCCGTTGGCGGAGCAGAGCGG_3_0<chr5_GL339449v2_alt:510067^R|chr5_KI270897v1_alt:250632^F|chr5_KI270897v1_alt:449126^F>,GGCCGTTGGCGGAGCAGAGGGG_2_0<chr5:70900718^F|chr5:70025300^F>	GGCCGTTGGCGGAGCAGAGCGG_1_0<chr5_NW_019932884v1_random:5719^F>
SERF1A__70196291__RVS__178	SERF1A	SERF1A__70196291	GGAGCAACTCGGAAAAGCAA	GAGCAACTCGGAAAAGCAACGG	GAGCAACTCGGAAAAGCAACGG_5_0<chr5:70025402^R|chr5:70900820^R|chr5_GL339449v2_alt:509965^F|chr5_KI270897v1_alt:449228^R|chr5_KI270897v1_alt:250734^R>	GAGCAACTCGGAAAAGCAACGG_1_0<chr5_NW_019932884v1_random:5821^R>
SERF1A__70196291__RVS__212	SERF1A	SERF1A__70196291	GGGGCCATGCCGACCACCAA	GGGCCATGCCGACCACCAACGG	GGGCCATGCCGACCACCAACGG_5_0<chr5:70900854^R|chr5_KI270897v1_alt:449262^R|chr5_GL339449v2_alt:509931^F|chr5_KI270897v1_alt:250768^R|chr5:70025436^R>	GGGCCATGCCGACCACCAACGG_1_0<chr5_NW_019932884v1_random:5854^R>
SERF1A__70196291__RVS__425	SERF1A	SERF1A__70196291	GGCACAAACTCGCACCTGAG	GCACAAACTCGCACCTGAGGGG	GCACAAACTCGCACCTGAGGGG_5_0<chr5_KI270897v1_alt:449475^R|chr5:70901067^R|chr5:70025649^R|chr5_GL339449v2_alt:509718^F|chr5_KI270897v1_alt:250981^R>	GCACAAACTCGCACCTGAGGGG_1_0<chr5_NW_019932884v1_random:6075^R>
SERF1A__70196291__FWD__472	SERF1A	SERF1A__70196291	GGGACACGGCCGCCCCAGGA	GGACACGGCCGCCCCAGGAGGG	GGACACGGCCGCCCCAGGAGGG_5_0<chr5_GL339449v2_alt:509671^R|chr5:70025696^F|chr5:70901114^F|chr5_KI270897v1_alt:449522^F|chr5_KI270897v1_alt:251028^F>	GGACACGGCCGCCCCAGGAGGG_1_0<chr5_NW_019932884v1_random:6122^F>
SERF1B__69320873__RVS__426	SERF1B	SERF1B__69320873	GCGCACAAACTCGCACCTGA	CGCACAAACTCGCACCTGAGGG	CGCACAAACTCGCACCTGAGGG_5_0<chr5:70901068^R|chr5:70025650^R|chr5_KI270897v1_alt:449476^R|chr5_KI270897v1_alt:250982^R|chr5_GL339449v2_alt:509717^F>	CGCACAAACTCGCACCTGAGGG_1_0<chr5_NW_019932884v1_random:6076^R>
SERF1B__69320873__FWD__204	SERF1B	SERF1B__69320873	GTCCAGGCTCCGTTGGTGGT	TCCAGGCTCCGTTGGTGGTCGG	TCCAGGCTCCGTTGGTGGTCGG_5_0<chr5_GL339449v2_alt:509939^R|chr5:70025428^F|chr5_KI270897v1_alt:449254^F|chr5:70900846^F|chr5_KI270897v1_alt:250760^F>	TCCAGGCTCCGTTGGTGGTCGG_1_0<chr5_NW_019932884v1_random:5846^F>
SERF1B__69320873__FWD__209	SERF1B	SERF1B__69320873	GGCTCCGTTGGTGGTCGGCA	GCTCCGTTGGTGGTCGGCATGG	GCTCCGTTGGTGGTCGGCATGG_5_0<chr5_GL339449v2_alt:509934^R|chr5:70900851^F|chr5:70025433^F|chr5_KI270897v1_alt:449259^F|chr5_KI270897v1_alt:250765^F>	GCTCCGTTGGTGGTCGGCATGG_1_0<chr5_NW_019932884v1_random:5851^F>
SERF1B__69320873__RVS__427	SERF1B	SERF1B__69320873	GCCGCACAAACTCGCACCTG	CCGCACAAACTCGCACCTGAGG	CCGCACAAACTCGCACCTGAGG_5_0<chr5:70901069^R|chr5_GL339449v2_alt:509716^F|chr5:70025651^R|chr5_KI270897v1_alt:449477^R|chr5_KI270897v1_alt:250983^R>	CCGCACAAACTCGCACCTGAGG_1_0<chr5_NW_019932884v1_random:6077^R>
SERF1B__69320873__RVS__461	SERF1B	SERF1B__69320873	GCGGCCGTGTCCACATCTCC	CGGCCGTGTCCACATCTCCGGG	CGGCCGTGTCCACATCTCCGGG_5_0<chr5_KI270897v1_alt:449511^R|chr5:70901103^R|chr5:70025685^R|chr5_GL339449v2_alt:509682^F|chr5_KI270897v1_alt:251017^R>	CGGCCGTGTCCACATCTCCGGG_1_0<chr5_NW_019932884v1_random:6111^R>
SERF1B__69320873__FWD__471	SERF1B	SERF1B__69320873	GTGGACACGGCCGCCCCAGG	TGGACACGGCCGCCCCAGGAGG	TGGACACGGCCGCCCCAGGAGG_5_0<chr5:70025695^F|chr5_GL339449v2_alt:509672^R|chr5:70901113^F|chr5_KI270897v1_alt:449521^F|chr5_KI270897v1_alt:251027^F>	TGGACACGGCCGCCCCAGGAGG_1_0<chr5_NW_019932884v1_random:6121^F>
SERF1B__69320873__FWD__486	SERF1B	SERF1B__69320873	GCAGGAGGGTCCTTGTTTGG	CAGGAGGGTCCTTGTTTGGAGG	CAGGAGGGTCCTTGTTTGGAGG_5_0<chr5:70025710^F|chr5_KI270897v1_alt:449536^F|chr5:70901128^F|chr5_KI270897v1_alt:251042^F|chr5_GL339449v2_alt:509657^R>	CAGGAGGGTCCTTGTTTGGAGG_1_0<chr5_NW_019932884v1_random:6136^F>
SERF1B__69320873__RVS__-20	SERF1B	SERF1B__69320873	GCGGGGCTCCGAAGCTCGGC	CGGGGCTCCGAAGCTCGGCCGG	CGGGGCTCCGAAGCTCGGCCGG_5_0<chr5_KI270897v1_alt:250536^R|chr5_KI270897v1_alt:449030^R|chr5:70025204^R|chr5_GL339449v2_alt:510163^F|chr5:70900622^R>	CGGGGCTCCGAAGCTCGGCCGG_1_0<chr5_NW_019932884v1_random:5623^R>
SERPINB9__P1P2__primarysecondary__FWD__83	SERPINB9	SERPINB9__P1P2	GGGCGTCCAGGCTCGGAGCG	GGCGTCCAGGCTCGGAGCGCGG	GGCGTCCAGGCTCGGAGCGCGG_1_0<chr6:2903235^R>	GGCGTCCAGGCTCGGAGCGCGG_1_0<chr6:2762208^R>
SERPINB9__P1P2__primarysecondary__FWD__94	SERPINB9	SERPINB9__P1P2	GTCGGAGCGCGGCACGGAGA	TCGGAGCGCGGCACGGAGACGG	TCGGAGCGCGGCACGGAGACGG_1_0<chr6:2903224^R>	TCGGAGCGCGGCACGGAGACGG_1_0<chr6:2762197^R>
SERPINB9__P1P2__primarysecondary__FWD__88	SERPINB9	SERPINB9__P1P2	GCCAGGCTCGGAGCGCGGCA	CCAGGCTCGGAGCGCGGCACGG	CCAGGCTCGGAGCGCGGCACGG_1_0<chr6:2903230^R>	CCAGGCTCGGAGCGCGGCACGG_1_0<chr6:2762203^R>
SERPINB9__P1P2__primarysecondary__FWD__58	SERPINB9	SERPINB9__P1P2	GGGCCGGGTCCTGCGCCTCG	GGCCGGGTCCTGCGCCTCGGGG	GGCCGGGTCCTGCGCCTCGGGG_1_0<chr6:2903260^R>	GGCCGGGTCCTGCGCCTCGGGG_1_0<chr6:2928226^F>
SERPINB9_+_2903455.23-P1P2	SERPINB9	SERPINB9__P1P2	GGAGCGCGGCACGGAGACGG	GAGCGCGGCACGGAGACGGGGG	GAGCGCGGCACGGAGACGGCGG_1_0<chr6:2903221^R>	GAGCGCGGCACGGAGACGGCGG_1_0<chr6:2762194^R>
SERPINB9__P1P2__primarysecondary__FWD__21	SERPINB9	SERPINB9__P1P2	GAGGCCCTAGCGGGAGTCCG	AGGCCCTAGCGGGAGTCCGCGG	AGGCCCTAGCGGGAGTCCGCGG_1_0<chr6:2903297^R>	AGGCCCTAGCGGGAGTCCGCGG_1_0<chr6:2762270^R>
SERPINB9__P1P2__primarysecondary__FWD__2	SERPINB9	SERPINB9__P1P2	GATAAAAGCGGTGCCTGCAG	ATAAAAGCGGTGCCTGCAGAGG	ATAAAAGCGGTGCCTGCAGAGG_1_0<chr6:2903316^R>	ATAAAAGCGGTGCCTGCAGAGG_1_0<chr6:2762289^R>
SERPINB9__P1P2__primarysecondary__RVS__24	SERPINB9	SERPINB9__P1P2	GTCGCCGCGGACTCCCGCTA	TCGCCGCGGACTCCCGCTAGGG	TCGCCGCGGACTCCCGCTAGGG_1_0<chr6:2903294^F>	TCGCCGCGGACTCCCGCTAGGG_1_0<chr6:2762267^F>
SERTAD1_-_40931654.23-P1P2	SERTAD1	SERTAD1__P1P2	GCGGGGCAGACAGCACGTAG	CGGGGCAGACAGCACGTAGGGG	CGGGGCAGACAGCACGTAGAGG_1_0<chr19:40425726^F>	CGGGGCAGACAGCACGTAGAGG_1_0<chr19:38569190^F>
SERTAD1__P1P2__primarysecondary__RVS__93	SERTAD1	SERTAD1__P1P2	GACAACCAATCAGGAAACGG	ACAACCAATCAGGAAACGGCGG	ACAACCAATCAGGAAACGGCGG_1_0<chr19:40425908^F>	ACAACCAATCAGGAAACGGCGG_1_0<chr19:38569375^F>
SERTAD1__P1P2__primarysecondary__FWD__38	SERTAD1	SERTAD1__P1P2	GCGTCTCGCGACCCAGGCGC	CGTCTCGCGACCCAGGCGCGGG	CGTCTCGCGACCCAGGCGCGGG_1_0<chr19:40425963^R>	CGTCTCGCGACCCAGGCGCCGG_1_0<chr19:38569430^R>
SERTAD1__P1P2__primarysecondary__FWD__32	SERTAD1	SERTAD1__P1P2	GGAACTGCGTCTCGCGACCC	GAACTGCGTCTCGCGACCCAGG	GAACTGCGTCTCGCGACCCAGG_1_0<chr19:40425969^R>	GAACTGCGTCTCGCGACCCAGG_1_0<chr19:38569436^R>
SERTAD1_-_40931839.23-P1P2	SERTAD1	SERTAD1__P1P2	GACCAATCAGGAAACGGCGG	ACCAATCAGGAAACGGCGGGGG	ACCAATCAGGAAACGGCGGCGG_1_0<chr19:40425911^F>	ACCAATCAGGAAACGGCGGCGG_1_0<chr19:38569378^F>
SERTAD1_+_40931496.23-P1P2	SERTAD1	SERTAD1__P1P2	GCACTGCCGGAAGCGAGCGG	CACTGCCGGAAGCGAGCGGGGG	CACTGCCGGAAGCGAGCGGAGG_1_0<chr19:40425589^R>	CACTGCCGGAAGCGAGCGGAGG_1_0<chr19:38569053^R>
SERTAD1__P1P2__primarysecondary__FWD__95	SERTAD1	SERTAD1__P1P2	GGCCGTTTCCTGATTGGTTG	GCCGTTTCCTGATTGGTTGTGG	GCCGTTTCCTGATTGGTTGTGG_1_0<chr19:40425906^R>	GCCGTTTCCTGATTGGTTGTGG_1_0<chr19:38569373^R>
SERTAD1_+_40931414.23-P1P2	SERTAD1	SERTAD1__P1P2	GGAATCACAGCCGGGAATCG	GAATCACAGCCGGGAATCGGGG	GAATCACAGCCGGGAATCGGGG_1_0<chr19:40425507^R>	GAATCACAGCCGGGAATCGGGG_1_0<chr19:38568971^R>
SETDB1_-_150898815.23-P1P2	SETDB1	SETDB1__P1P2	GACCGTCGCGGTGACCGGAA	ACCGTCGCGGTGACCGGAAGGG	ACCGTCGCGGTGACCGGAACGG_1_0<chr1:150926318^F>	ACCGTCGCGGTGACCGGAACGG_1_0<chr1:125674676^F>
SETDB1__P1P2__primary__FWD__13	SETDB1	SETDB1__P1P2	GGTGACCGGAACGGCACTAA	GTGACCGGAACGGCACTAAAGG	GTGACCGGAACGGCACTAAAGG_1_0<chr1:150926327^F>	GTGACCGGAACGGCACTAAAGG_1_0<chr1:125674685^F>
SETDB1__P1P2__primary__RVS__100	SETDB1	SETDB1__P1P2	GGAGCGAAAGCGAAGGGATA	GAGCGAAAGCGAAGGGATAAGG	GAGCGAAAGCGAAGGGATAAGG_1_0<chr1:150926414^R>	GAGCGAAAGCGAAGGGATAAGG_1_0<chr1:125674772^R>
SETDB1__P1P2__primary__RVS__42	SETDB1	SETDB1__P1P2	GGGGAAGCAAAAGAAACGCC	GGGAAGCAAAAGAAACGCCCGG	GGGAAGCAAAAGAAACGCCCGG_1_0<chr1:150926356^R>	GGGAAGCAAAAGAAACGCCCGG_1_0<chr1:125674714^R>
SETDB1__P1P2__primary__RVS__5	SETDB1	SETDB1__P1P2	GGCCGTTCCGGTCACCGCGA	GCCGTTCCGGTCACCGCGACGG	GCCGTTCCGGTCACCGCGACGG_1_0<chr1:150926319^R>	GCCGTTCCGGTCACCGCGACGG_1_0<chr1:125674677^R>
SETDB1_+_150899287.23-P1P2	SETDB1	SETDB1__P1P2	GCAACCTGGGAATAAAACGT	CAACCTGGGAATAAAACGTGGG	CAACCTGGGAATAAAACGTGGG_1_0<chr1:150926811^R>	CAACCTGGGAATAAAACGTGGG_1_0<chr1:125675169^R>
SETDB1_+_150898881.23-P1P2	SETDB1	SETDB1__P1P2	GCGAAGGGATAAGGGAGGAG	CGAAGGGATAAGGGAGGAGGGG	CGAAGGGATAAGGGAGGAGGGG_1_0<chr1:150926405^R>	CGAAGGGATAAGGGAGGAGGGG_1_0<chr1:125674763^R>
SETDB1_-_150899156.23-P1P2	SETDB1	SETDB1__P1P2	GTAGGACGCACCCCTAGAAT	TAGGACGCACCCCTAGAATGGG	TAGGACGCACCCCTAGAATGGG_1_0<chr1:150926659^F>	TAGGACGCACCCCTAGAATGGG_1_0<chr1:125675017^F>
SF1_-_64546024.23-P1P2	SF1	SF1__P1P2	GGCGAGACGCACAAAGAGGG	GCGAGACGCACAAAGAGGGGGG	GCGAGACGCACAAAGAGGGAGG_1_0<chr11:64778531^F>	GCGAGACGCACAAAGAGGGAGG_1_0<chr11:60740326^F>
SF1_+_64545972.23-P1P2	SF1	SF1__P1P2	GGCCCGCCGCGTGAGAGGAC	GCCCGCCGCGTGAGAGGACGGG	GCCCGCCGCGTGAGAGGACGGG_1_0<chr11:64778500^R>	GCCCGCCGCGTGAGAGGACGGG_1_0<chr11:60740295^R>
SF1_-_64545988.23-P1P2	SF1	SF1__P1P2	GCGGAGCCCGTCCTCTCACG	CGGAGCCCGTCCTCTCACGGGG	CGGAGCCCGTCCTCTCACGCGG_1_0<chr11:64778495^F>	CGGAGCCCGTCCTCTCACGCGG_1_0<chr11:60740290^F>
SF1_+_64545784.23-P1P2	SF1	SF1__P1P2	GCGCTCCCCGGGCCCAAAGG	CGCTCCCCGGGCCCAAAGGGGG	CGCTCCCCGGGCCCAAAGGAGG_1_0<chr11:64778312^R>	CGCTCCCCGGGCCCAAAGGAGG_1_0<chr11:60740107^R>
SF1_-_64546021.23-P1P2	SF1	SF1__P1P2	GGGCGCGAGACGCACAAAGA	GGCGCGAGACGCACAAAGAGGG	GGCGCGAGACGCACAAAGAGGG_1_0<chr11:64778528^F>	GGCGCGAGACGCACAAAGAGGG_1_0<chr11:60740323^F>
SF1__P1P2__primary__RVS__35	SF1	SF1__P1P2	GCGGCGCGAGACGCACAAAG	CGGCGCGAGACGCACAAAGAGG	CGGCGCGAGACGCACAAAGAGG_1_0<chr11:64778527^F>	CGGCGCGAGACGCACAAAGAGG_1_0<chr11:60740322^F>
SF1__P1P2__primary__FWD__61	SF1	SF1__P1P2	GCGCCCGCCGCGTGAGAGGA	CGCCCGCCGCGTGAGAGGACGG	CGCCCGCCGCGTGAGAGGACGG_1_0<chr11:64778501^R>	CGCCCGCCGCGTGAGAGGACGG_1_0<chr11:60740296^R>
SF1__P1P2__primary__RVS__64	SF1	SF1__P1P2	GAGCCCGTCCTCTCACGCGG	AGCCCGTCCTCTCACGCGGCGG	AGCCCGTCCTCTCACGCGGCGG_1_0<chr11:64778498^F>	AGCCCGTCCTCTCACGCGGCGG_1_0<chr11:60740293^F>
SF3A2_-_2243509.23-P2	SF3A2	SF3A2__P2	GTGACCGCAGGGAGCGCCTC	TGACCGCAGGGAGCGCCTCGGG	TGACCGCAGGGAGCGCCTCCGG_1_0<chr19:2243489^F>	TGACCGCAGGGAGCGCCTCCGG_1_0<chr19:2104959^F>
SF3A2__P2__primarysecondary__FWD__45	SF3A2	SF3A2__P2	GCGAGAGCAACCGTGACCGC	CGAGAGCAACCGTGACCGCAGG	CGAGAGCAACCGTGACCGCAGG_1_0<chr19:2243477^F>	CGAGAGCAACCGTGACCGCAGG_1_0<chr19:2104947^F>
SF3A2_+_2243472.23-P2	SF3A2	SF3A2__P2	GCGGTCACGGTTGCTCTCGG	CGGTCACGGTTGCTCTCGGGGG	CGGTCACGGTTGCTCTCGGAGG_1_0<chr19:2243473^R>	CGGTCACGGTTGCTCTCGGAGG_1_0<chr19:2104943^R>
SF3A2_+_2243936.23-P2	SF3A2	SF3A2__P2	GAGGCCCGTGGGGCATGTCA	AGGCCCGTGGGGCATGTCAGGG	AGGCCCGTGGGGCATGTCAGGG_1_0<chr19:2243937^R>	AGGCCCGTGGGGCATGTCAGGG_1_0<chr19:2105407^R>
SF3A2_+_2243491.23-P2	SF3A2	SF3A2__P2	GCTGCCGGAGGCGCTCCCTG	CTGCCGGAGGCGCTCCCTGGGG	CTGCCGGAGGCGCTCCCTGCGG_1_0<chr19:2243492^R>	CTGCCGGAGGCGCTCCCTGCGG_1_0<chr19:2104962^R>
SF3A2__P2__primarysecondary__RVS__54	SF3A2	SF3A2__P2	GGAGGCGCTCCCTGCGGTCA	GAGGCGCTCCCTGCGGTCACGG	GAGGCGCTCCCTGCGGTCACGG_1_0<chr19:2243486^R>	GAGGCGCTCCCTGCGGTCACGG_1_0<chr19:2104956^R>
SF3A2__P2__primarysecondary__FWD__46	SF3A2	SF3A2__P2	GGAGAGCAACCGTGACCGCA	GAGAGCAACCGTGACCGCAGGG	GAGAGCAACCGTGACCGCAGGG_1_0<chr19:2243478^F>	GAGAGCAACCGTGACCGCAGGG_1_0<chr19:2104948^F>
SF3A2__P2__primarysecondary__RVS__38	SF3A2	SF3A2__P2	GTCACGGTTGCTCTCGGAGG	TCACGGTTGCTCTCGGAGGAGG	TCACGGTTGCTCTCGGAGGAGG_1_0<chr19:2243470^R>	TCACGGTTGCTCTCGGAGGAGG_1_0<chr19:2104940^R>
SFPQ__P1P2__primarysecondary__RVS__78	SFPQ	SFPQ__P1P2	GAAAAGCGAAGAAGACGCTC	AAAAGCGAAGAAGACGCTCAGG	AAAAGCGAAGAAGACGCTCAGG_1_0<chr1:35193075^F>	AAAAGCGAAGAAGACGCTCAGG_1_0<chr1:33980153^F>
SFPQ_+_35658618.23-P1P2	SFPQ	SFPQ__P1P2	GATCGGTTCCGGAGTCGTGG	ATCGGTTCCGGAGTCGTGGGGG	ATCGGTTCCGGAGTCGTGGCGG_1_0<chr1:35193017^R>	ATCGGTTCCGGAGTCGTGGCGG_1_0<chr1:33980095^R>
SFPQ_-_35658705.23-P1P2	SFPQ	SFPQ__P1P2	GAGAAGACGCTCAGGAAACG	AGAAGACGCTCAGGAAACGGGG	AGAAGACGCTCAGGAAACGTGG_1_0<chr1:35193083^F>	AGAAGACGCTCAGGAAACGTGG_1_0<chr1:33980161^F>
SFPQ_-_35658325.23-P1P2	SFPQ	SFPQ__P1P2	GCGGGTCCCTGAGCAACGAC	CGGGTCCCTGAGCAACGACGGG	CGGGTCCCTGAGCAACGACGGG_1_0<chr1:35192703^F>	CGGGTCCCTGAGCAACGACGGG_1_0<chr1:33979781^F>
SFPQ_-_35658708.23-P1P2	SFPQ	SFPQ__P1P2	GAGACGCTCAGGAAACGTGG	AGACGCTCAGGAAACGTGGGGG	AGACGCTCAGGAAACGTGGAGG_1_0<chr1:35193086^F>	AGACGCTCAGGAAACGTGGAGG_1_0<chr1:33980164^F>
SFPQ_-_35658747.23-P1P2	SFPQ	SFPQ__P1P2	GAAATGGCGGATGACACAGG	AAATGGCGGATGACACAGGGGG	AAATGGCGGATGACACAGGCGG_1_0<chr1:35193125^F>	AAATGGCGGATGACACAGGCGG_1_0<chr1:33980203^F>
SFPQ__P1P2__primarysecondary__FWD__2	SFPQ	SFPQ__P1P2	GTATAAGACGAGGACAAAGG	TATAAGACGAGGACAAAGGCGG	TATAAGACGAGGACAAAGGCGG_1_0<chr1:35193151^R>	TATAAGACGAGGACAAAGGCGG_1_0<chr1:33980229^R>
SFPQ__P1P2__primarysecondary__RVS__41	SFPQ	SFPQ__P1P2	GCTTGCTTCTCACAAAATGG	CTTGCTTCTCACAAAATGGCGG	CTTGCTTCTCACAAAATGGCGG_1_0<chr1:35193112^F>	CTTGCTTCTCACAAAATGGCGG_1_0<chr1:33980190^F>
SGK223_+_8243886.23-P1P2	SGK223	SGK223__P1P2	GCCTTCTGCGAACAATGCTC	CCTTCTGCGAACAATGCTCGGG	CCTTCTGCGAACAATGCTCCGG_1_0<chr8:8386376^R>	CCTTCTGCGAACAATGCTCCGG_1_0<chr8:7362480^R>
SGK223__P1P2__secondary__FWD__73	SGK223	SGK223__P1P2	GCGGCTCGGAGACCGACGGA	CGGCTCGGAGACCGACGGAGGG	CGGCTCGGAGACCGACGGAGGG_1_0<chr8:8386342^R>	CGGCTCGGAGACCGACGGAGGG_1_0<chr8:7362446^R>
SGK223_+_8243645.23-P1P2	SGK223	SGK223__P1P2	GTGGTGCCCGAGGTGCAGGG	TGGTGCCCGAGGTGCAGGGGGG	TGGTGCCCGAGGTGCAGGGAGG_1_0<chr8:8386135^R>	TGGTGCCCGAGGTGCAGGGAGG_1_0<chr8:7362239^R>
SGK223__P1P2__secondary__FWD__72	SGK223	SGK223__P1P2	GGCGGCTCGGAGACCGACGG	GCGGCTCGGAGACCGACGGAGG	GCGGCTCGGAGACCGACGGAGG_1_0<chr8:8386343^R>	GCGGCTCGGAGACCGACGGAGG_1_0<chr8:7362447^R>
SGK223_-_8243728.23-P1P2	SGK223	SGK223__P1P2	GCGGTCGCCTGTCACCCCGG	CGGTCGCCTGTCACCCCGGGGG	CGGTCGCCTGTCACCCCGGGGG_1_0<chr8:8386197^F>	CGGTCGCCTGTCACCCCGGGGG_1_0<chr8:7362301^F>
SGK223__P1P2__secondary__FWD__74	SGK223	SGK223__P1P2	GGGCTCGGAGACCGACGGAG	GGCTCGGAGACCGACGGAGGGG	GGCTCGGAGACCGACGGAGGGG_1_0<chr8:8386341^R>	GGCTCGGAGACCGACGGAGGGG_1_0<chr8:7362445^R>
SGK223_+_8243881.23-P1P2	SGK223	SGK223__P1P2	GTGCGAACAATGCTCCGGCC	TGCGAACAATGCTCCGGCCGGG	TGCGAACAATGCTCCGGCCGGG_1_0<chr8:8386371^R>	TGCGAACAATGCTCCGGCCGGG_1_0<chr8:7362475^R>
SGK223__P1P2__secondary__FWD__69	SGK223	SGK223__P1P2	GCTGGCGGCTCGGAGACCGA	CTGGCGGCTCGGAGACCGACGG	CTGGCGGCTCGGAGACCGACGG_1_0<chr8:8386346^R>	CTGGCGGCTCGGAGACCGACGG_1_0<chr8:7362450^R>
SGK3_-_67687510.23-ENST00000396596.1_ENST00000522398.1	SGK3	SGK3__ENST00000396596.1,ENST00000522398.1	GGCCGAGTGTGGCGCAGCAG	GCCGAGTGTGGCGCAGCAGGGG	GCCGAGTGTGGCGCAGCAGTGG_1_0<chr8:66775254^F>	GCCGAGTGTGGCGCAGCAGTGG_1_0<chr8:64857469^F>
SGK3_-_67687499.23-ENST00000396596.1_ENST00000522398.1	SGK3	SGK3__ENST00000396596.1,ENST00000522398.1	GCGCAGGTCCCGGCCGAGTG	CGCAGGTCCCGGCCGAGTGGGG	CGCAGGTCCCGGCCGAGTGTGG_1_0<chr8:66775243^F>	CGCAGGTCCCGGCCGAGTGTGG_1_0<chr8:64857458^F>
SGK3_-_67687513.23-ENST00000396596.1_ENST00000522398.1	SGK3	SGK3__ENST00000396596.1,ENST00000522398.1	GGAGTGTGGCGCAGCAGTGG	GAGTGTGGCGCAGCAGTGGGGG	GAGTGTGGCGCAGCAGTGGCGG_1_0<chr8:66775257^F>	GAGTGTGGCGCAGCAGTGGCGG_1_0<chr8:64857472^F>
SGK3_-_67687752.23-ENST00000396596.1_ENST00000522398.1	SGK3	SGK3__ENST00000396596.1,ENST00000522398.1	GTGTGAACCCCTGAGAGGAG	TGTGAACCCCTGAGAGGAGGGG	TGTGAACCCCTGAGAGGAGAGG_1_0<chr8:66775496^F>	TGTGAACCCCTGAGAGGAGAGG_1_0<chr8:64857711^F>
SGK3__ENST00000522398.1_ENST00000396596.1__secondary__FWD__30	SGK3	SGK3__ENST00000396596.1,ENST00000522398.1	GGAACAGCCCCGGCACTGCG	GAACAGCCCCGGCACTGCGCGG	GAACAGCCCCGGCACTGCGCGG_1_0<chr8:66775364^F>	GAACAGCCCCGGCACTGCGCGG_1_0<chr8:64857579^F>
SGK3__ENST00000522398.1_ENST00000396596.1__secondary__FWD__31	SGK3	SGK3__ENST00000396596.1,ENST00000522398.1	GAACAGCCCCGGCACTGCGC	AACAGCCCCGGCACTGCGCGGG	AACAGCCCCGGCACTGCGCGGG_1_0<chr8:66775365^F>	AACAGCCCCGGCACTGCGCGGG_1_0<chr8:64857580^F>
SGK3__ENST00000522398.1_ENST00000396596.1__secondary__FWD__43	SGK3	SGK3__ENST00000396596.1,ENST00000522398.1	GACTGCGCGGGCCAGGTGGA	ACTGCGCGGGCCAGGTGGAGGG	ACTGCGCGGGCCAGGTGGAGGG_1_0<chr8:66775377^F>	ACTGCGCGGGCCAGGTGGAGGG_1_0<chr8:64857592^F>
SGK3__ENST00000522398.1_ENST00000396596.1__secondary__FWD__53	SGK3	SGK3__ENST00000396596.1,ENST00000522398.1	GCCAGGTGGAGGGACCCCGG	CCAGGTGGAGGGACCCCGGGGG	CCAGGTGGAGGGACCCCGGGGG_1_0<chr8:66775387^F>	CCAGGTGGAGGGACCCCGGGGG_1_0<chr8:64857602^F>
SHC1_-_154946468.23-P2	SHC1	SHC1__P2	GGAATGGAAGGAGTAACGAA	GAATGGAAGGAGTAACGAAGGG	GAATGGAAGGAGTAACGAAGGG_1_0<chr1:154973971^F>	GAATGGAAGGAGTAACGAAGGG_1_0<chr1:129776691^F>
SHC1_-_154946437.23-P2	SHC1	SHC1__P2	GGAGGATCGTTGCTAGGAGG	GAGGATCGTTGCTAGGAGGGGG	GAGGATCGTTGCTAGGAGGCGG_1_0<chr1:154973940^F>	GAGGATCGTTGCTAGGAGGCGG_1_0<chr1:129776660^F>
SHC1_-_154946434.23-P2	SHC1	SHC1__P2	GGCCGAGGATCGTTGCTAGG	GCCGAGGATCGTTGCTAGGGGG	GCCGAGGATCGTTGCTAGGAGG_1_0<chr1:154973937^F>	GCCGAGGATCGTTGCTAGGAGG_1_0<chr1:129776657^F>
SHC1_+_154946876.23-P2	SHC1	SHC1__P2	GGGAGGGACCCTGAGGTAGA	GGAGGGACCCTGAGGTAGAGGG	GGAGGGACCCTGAGGTAGAGGG_1_0<chr1:154974400^R>	GGAGGGACCCTGAGGTAGAGGG_1_0<chr1:129777118^R>
SHC1__P2__primarysecondary__FWD__66	SHC1	SHC1__P2	GTAATAAAGTTTCTCCAGGG	TAATAAAGTTTCTCCAGGGAGG	TAATAAAGTTTCTCCAGGGAGG_1_0<chr1:154974349^R>	TAATAAAGTTTCTCCAGGGAGG_1_0<chr1:129777067^R>
SHC1__P2__primarysecondary__FWD__63	SHC1	SHC1__P2	GGTGTAATAAAGTTTCTCCA	GTGTAATAAAGTTTCTCCAGGG	GTGTAATAAAGTTTCTCCAGGG_1_0<chr1:154974352^R>	GTGTAATAAAGTTTCTCCAGGG_1_0<chr1:129777070^R>
SHC1_-_154946597.23-P2	SHC1	SHC1__P2	GGGAGCCCCCTGAAGTTGGG	GGAGCCCCCTGAAGTTGGGGGG	GGAGCCCCCTGAAGTTGGGAGG_1_0<chr1:154974100^F>	GGAGCCCCCTGAAGTTGGGAGG_1_0<chr1:129776818^F>
SHC1__P2__primarysecondary__FWD__62	SHC1	SHC1__P2	GAGTGTAATAAAGTTTCTCC	AGTGTAATAAAGTTTCTCCAGG	AGTGTAATAAAGTTTCTCCAGG_1_0<chr1:154974353^R>	AGTGTAATAAAGTTTCTCCAGG_1_0<chr1:129777071^R>
SHCBP1_+_46655234.23-P1P2	SHCBP1	SHCBP1__P1P2	GCTGACGGGCGGCGGTCTGG	CTGACGGGCGGCGGTCTGGGGG	CTGACGGGCGGCGGTCTGGAGG_1_0<chr16:46621322^R>	CTGACGGGCGGCGGTCTGGAGG_1_0<chr16:31674651^R>
SHCBP1__P1P2__primarysecondary__FWD__36	SHCBP1	SHCBP1__P1P2	GTTGCCTGGGCTGCCGTCCG	TTGCCTGGGCTGCCGTCCGCGG	TTGCCTGGGCTGCCGTCCGCGG_1_0<chr16:46621368^R>	TTGCCTGGGCTGCCGTCCGCGG_1_0<chr16:31674697^R>
SHCBP1_+_46655248.23-P1P2	SHCBP1	SHCBP1__P1P2	GTGGCTGACGGGTCGCTGAC	TGGCTGACGGGTCGCTGACGGG	TGGCTGACGGGTCGCTGACGGG_1_0<chr16:46621336^R>	TGGCTGACGGGTCGCTGACGGG_1_0<chr16:31674665^R>
SHCBP1__P1P2__primarysecondary__RVS__39	SHCBP1	SHCBP1__P1P2	GTTTCCGCGGACGGCAGCCC	TTTCCGCGGACGGCAGCCCAGG	TTTCCGCGGACGGCAGCCCAGG_1_0<chr16:46621365^F>	TTTCCGCGGACGGCAGCCCAGG_1_0<chr16:31674694^F>
SHCBP1__P1P2__primarysecondary__FWD__67	SHCBP1	SHCBP1__P1P2	GATGGCTGACGGGTCGCTGA	ATGGCTGACGGGTCGCTGACGG	ATGGCTGACGGGTCGCTGACGG_1_0<chr16:46621337^R>	ATGGCTGACGGGTCGCTGACGG_1_0<chr16:31674666^R>
SHCBP1__P1P2__primarysecondary__RVS__52	SHCBP1	SHCBP1__P1P2	GCAGCCATTTCAAATTTCCG	CAGCCATTTCAAATTTCCGCGG	CAGCCATTTCAAATTTCCGCGG_1_0<chr16:46621352^F>	CAGCCATTTCAAATTTCCGCGG_1_0<chr16:31674681^F>
SHCBP1__P1P2__primarysecondary__FWD__74	SHCBP1	SHCBP1__P1P2	GACGGGTCGCTGACGGGCGG	ACGGGTCGCTGACGGGCGGCGG	ACGGGTCGCTGACGGGCGGCGG_1_0<chr16:46621330^R>	ACGGGTCGCTGACGGGCGGCGG_1_0<chr16:31674659^R>
SHCBP1_+_46655245.23-P1P2	SHCBP1	SHCBP1__P1P2	GCTGACGGGTCGCTGACGGG	CTGACGGGTCGCTGACGGGGGG	CTGACGGGTCGCTGACGGGCGG_1_0<chr16:46621333^R>	CTGACGGGTCGCTGACGGGCGG_1_0<chr16:31674662^R>
SIN3B_+_16940662.23-P1P2	SIN3B	SIN3B__P1P2	GATCTCCAGGAAGCCGTTGT	ATCTCCAGGAAGCCGTTGTGGG	ATCTCCAGGAAGCCGTTGTAGG_1_0<chr19:16829851^R>	ATCTCCAGGAAGCCGTTGTAGG_1_0<chr19:17365890^R>
SIN3B_+_16940219.23-P1P2	SIN3B	SIN3B__P1P2	GCGTGCGCCATGTCCGAAGT	CGTGCGCCATGTCCGAAGTGGG	CGTGCGCCATGTCCGAAGTCGG_1_0<chr19:16829408^R>	CGTGCGCCATGTCCGAAGTCGG_1_0<chr19:17365449^R>
SIN3B_+_16940611.23-P1P2	SIN3B	SIN3B__P1P2	GACCTGGTCCAGATAGGTGA	ACCTGGTCCAGATAGGTGAGGG	ACCTGGTCCAGATAGGTGAGGG_1_0<chr19:16829800^R>	ACCTGGTCCAGATAGGTGAGGG_1_0<chr19:17365839^R>
SIN3B__P1P2__secondary__RVS__188	SIN3B	SIN3B__P1P2	GGGTCCGGGGCAGTGCAGAG	GGTCCGGGGCAGTGCAGAGGGG	GGTCCGGGGCAGTGCAGAGGGG_1_0<chr19:16829642^R>	GGTCCGGGGCAGTGCAGAGGGG_1_0<chr19:17365674^R>
SIN3B__P1P2__secondary__RVS__57	SIN3B	SIN3B__P1P2	GGGCAGCTTCTCGTGGCCTG	GGCAGCTTCTCGTGGCCTGCGG	GGCAGCTTCTCGTGGCCTGCGG_1_0<chr19:16829511^R>	GGCAGCTTCTCGTGGCCTGCGG_1_0<chr19:17365543^R>
SIN3B__P1P2__secondary__RVS__77	SIN3B	SIN3B__P1P2	GGGACGCCACTCACGTGCAC	GGACGCCACTCACGTGCACCGG	GGACGCCACTCACGTGCACCGG_1_0<chr19:16829531^R>	GGACGCCACTCACGTGCACCGG_1_0<chr19:17365563^R>
SIN3B__P1P2__secondary__FWD__72	SIN3B	SIN3B__P1P2	GAGCTGCCGGTGCACGTGAG	AGCTGCCGGTGCACGTGAGTGG	AGCTGCCGGTGCACGTGAGTGG_1_0<chr19:16829526^F>	AGCTGCCGGTGCACGTGAGTGG_1_0<chr19:17365558^F>
SIN3B_-_16940250.23-P1P2	SIN3B	SIN3B__P1P2	GACATGGCGCACGCTGGCGG	ACATGGCGCACGCTGGCGGGGG	ACATGGCGCACGCTGGCGGTGG_1_0<chr19:16829418^F>	ACATGGCGCACGCTGGCGGTGG_1_0<chr19:17365459^F>
SKP2_-_36152306.23-P1P2	SKP2	SKP2__P1P2	GCGCGCCAAAGCGGGAATCT	CGCGCCAAAGCGGGAATCTGGG	CGCGCCAAAGCGGGAATCTGGG_1_0<chr5:36152183^F>	CGCGCCAAAGCGGGAATCTGGG_1_0<chr5:56589279^R>
SKP2__P1P2__primary__FWD__12	SKP2	SKP2__P1P2	GGTGCGGCCGCGAAGCAGAG	GTGCGGCCGCGAAGCAGAGCGG	GTGCGGCCGCGAAGCAGAGCGG_1_0<chr5:36152067^F>	GTGCGGCCGCGAAGCAGAGCGG_1_0<chr5:56589395^R>
SKP2__P1P2__primary__FWD__56	SKP2	SKP2__P1P2	GGTGGGGATGGAACGTTGCT	GTGGGGATGGAACGTTGCTAGG	GTGGGGATGGAACGTTGCTAGG_1_0<chr5:36152111^F>	GTGGGGATGGAACGTTGCTAGG_1_0<chr5:56589351^R>
SKP2__P1P2__primary__FWD__13	SKP2	SKP2__P1P2	GTGCGGCCGCGAAGCAGAGC	TGCGGCCGCGAAGCAGAGCGGG	TGCGGCCGCGAAGCAGAGCGGG_1_0<chr5:36152068^F>	TGCGGCCGCGAAGCAGAGCGGG_1_0<chr5:56589394^R>
SKP2__P1P2__primary__FWD__64	SKP2	SKP2__P1P2	GGGAACGTTGCTAGGCTTAG	GGAACGTTGCTAGGCTTAGCGG	GGAACGTTGCTAGGCTTAGCGG_1_0<chr5:36152119^F>	GGAACGTTGCTAGGCTTAGCGG_1_0<chr5:56589343^R>
SKP2_+_36152259.23-P1P2	SKP2	SKP2__P1P2	GGGCTCCGAGCGTGCTGCTC	GGCTCCGAGCGTGCTGCTCGGG	GGCTCCGAGCGTGCTGCTCGGG_1_0<chr5:36152157^R>	GGCTCCGAGCGTGCTGCTCGGG_1_0<chr5:56589305^F>
SKP2_-_36152309.23-P1P2	SKP2	SKP2__P1P2	GGCCAAAGCGGGAATCTGGG	GCCAAAGCGGGAATCTGGGGGG	GCCAAAGCGGGAATCTGGGAGG_1_0<chr5:36152186^F>	GCCAAAGCGGGAATCTGGGAGG_1_0<chr5:56589276^R>
SKP2_+_36152621.23-P1P2	SKP2	SKP2__P1P2	GCCAGTGGAGGGAACAGACA	CCAGTGGAGGGAACAGACAGGG	CCAGTGGAGGGAACAGACAAGG_1_0<chr5:36152519^R>	CCAGTGGAGGGAACAGACAAGG_1_0<chr5:56588945^F>
SLC11A2__P1__primarysecondary__FWD__57	SLC11A2	SLC11A2__P1	GATATGGAGCCCTGGGCGCG	ATATGGAGCCCTGGGCGCGGGG	ATATGGAGCCCTGGGCGCGGGG_1_0<chr12:51026341^R>	ATATGGAGCCCTGGGCGCGGGG_1_0<chr12:38067023^F>
SLC11A2_+_51420091.23-P1	SLC11A2	SLC11A2__P1	GGGTGGTTGCGGAGCTGGTA	GGTGGTTGCGGAGCTGGTAGGG	GGTGGTTGCGGAGCTGGTAAGG_1_0<chr12:51026308^R>	GGTGGTTGCGGAGCTGGTAAGG_1_0<chr12:38067056^F>
SLC11A2_+_51420123.23-P1	SLC11A2	SLC11A2__P1	GTATGGAGCCCTGGGCGCGG	TATGGAGCCCTGGGCGCGGGGG	TATGGAGCCCTGGGCGCGGGGG_1_0<chr12:51026340^R>	TATGGAGCCCTGGGCGCGGGGG_1_0<chr12:38067024^F>
SLC11A2_+_51420080.23-P1	SLC11A2	SLC11A2__P1	GAGCTGGTAAGGTGAGGGGA	AGCTGGTAAGGTGAGGGGAGGG	AGCTGGTAAGGTGAGGGGAAGG_1_0<chr12:51026297^R>	AGCTGGTAAGGTGAGGGGAAGG_1_0<chr12:38067067^F>
SLC11A2_+_51420085.23-P1	SLC11A2	SLC11A2__P1	GTGCGGAGCTGGTAAGGTGA	TGCGGAGCTGGTAAGGTGAGGG	TGCGGAGCTGGTAAGGTGAGGG_1_0<chr12:51026302^R>	TGCGGAGCTGGTAAGGTGAGGG_1_0<chr12:38067062^F>
SLC11A2_-_51419682.23-P1	SLC11A2	SLC11A2__P1	GAGAGCAGCCCGGCCCCCTG	AGAGCAGCCCGGCCCCCTGGGG	AGAGCAGCCCGGCCCCCTGCGG_1_0<chr12:51025878^F>	AGAGCAGCCCGGCCCCCTGCGG_1_0<chr12:38067486^R>
SLC11A2__P1__primarysecondary__FWD__50	SLC11A2	SLC11A2__P1	GTCCCGGAATATGGAGCCCT	TCCCGGAATATGGAGCCCTGGG	TCCCGGAATATGGAGCCCTGGG_1_0<chr12:51026348^R>	TCCCGGAATATGGAGCCCTGGG_1_0<chr12:38067016^F>
SLC11A2__P1__primarysecondary__FWD__73	SLC11A2	SLC11A2__P1	GGCGGGGGCGGCGTGTCAGG	GCGGGGGCGGCGTGTCAGGTGG	GCGGGGGCGGCGTGTCAGGTGG_1_0<chr12:51026325^R>	GCGGGGGCGGCGTGTCAGGTGG_1_0<chr12:38067039^F>
SLC25A33_-_9599506.23-P1P2	SLC25A33	SLC25A33__P1P2	GTCCGGCCCCCGCCACGTGA	TCCGGCCCCCGCCACGTGAGGG	TCCGGCCCCCGCCACGTGACGG_1_0<chr1:9539426^F>	TCCGGCCCCCGCCACGTGACGG_1_0<chr1:8242376^F>
SLC25A33_+_9599514.23-P1P2	SLC25A33	SLC25A33__P1P2	GCCGGCGGGGAGCTAGAGCC	CCGGCGGGGAGCTAGAGCCGGG	CCGGCGGGGAGCTAGAGCCCGG_1_0<chr1:9539455^R>	CCGGCGGGGAGCTAGAGCCCGG_1_0<chr1:8242405^R>
SLC25A33_-_9599934.23-P1P2	SLC25A33	SLC25A33__P1P2	GTACGGCGCCGGCGCTCGGG	TACGGCGCCGGCGCTCGGGGGG	TACGGCGCCGGCGCTCGGGAGG_1_0<chr1:9539854^F>	TACGGCGCCGGCGCTCGGGAGG_1_0<chr1:8242804^F>
SLC25A33_+_9599996.23-P1P2	SLC25A33	SLC25A33__P1P2	GGGCTGCGGTCAGGACGTAG	GGCTGCGGTCAGGACGTAGGGG	GGCTGCGGTCAGGACGTAGGGG_1_0<chr1:9539937^R>	GGCTGCGGTCAGGACGTAGGGG_1_0<chr1:8242887^R>
SLC25A33__P1P2__secondary__RVS__57	SLC25A33	SLC25A33__P1P2	GGCTCGGCCCGCGCCTTCCG	GCTCGGCCCGCGCCTTCCGCGG	GCTCGGCCCGCGCCTTCCGCGG_1_0<chr1:9539516^R>	GCTCGGCCCGCGCCTTCCGCGG_1_0<chr1:8242466^R>
SLC25A33__P1P2__secondary__FWD__45	SLC25A33	SLC25A33__P1P2	GCCGGCGGCCACGCCGCGGA	CCGGCGGCCACGCCGCGGAAGG	CCGGCGGCCACGCCGCGGAAGG_1_0<chr1:9539504^F>	CCGGCGGCCACGCCGCGGAAGG_1_0<chr1:8242454^F>
SLC25A33__P1P2__secondary__FWD__65	SLC25A33	SLC25A33__P1P2	GGGCGCGGGCCGAGCAGAGC	GGCGCGGGCCGAGCAGAGCCGG	GGCGCGGGCCGAGCAGAGCCGG_1_0<chr1:9539524^F>	GGCGCGGGCCGAGCAGAGCCGG_1_0<chr1:8242474^F>
SLC25A33_-_9599963.23-P1P2	SLC25A33	SLC25A33__P1P2	GCCCGGCGTCGGGGACTGGT	CCCGGCGTCGGGGACTGGTGGG	CCCGGCGTCGGGGACTGGTGGG_1_0<chr1:9539883^F>	CCCGGCGTCGGGGACTGGTGGG_1_0<chr1:8242833^F>
SLC25A46__P1P2__primarysecondary__FWD__89	SLC25A46	SLC25A46__P1P2	GGCTTAGGTCGTGGTGGCCC	GCTTAGGTCGTGGTGGCCCCGG	GCTTAGGTCGTGGTGGCCCCGG_1_0<chr5:110739051^F>	GCTTAGGTCGTGGTGGCCCGGG_1_0<chr5:88889600^F>
SLC25A46__P1P2__primarysecondary__FWD__17	SLC25A46	SLC25A46__P1P2	GGGGTTTCCAACGTGACTTC	GGGTTTCCAACGTGACTTCCGG	GGGTTTCCAACGTGACTTCCGG_1_0<chr5:110738979^F>	GGGTTTCCAACGTGACTTCCGG_1_0<chr5:88889528^F>
SLC25A46__P1P2__primarysecondary__RVS__23	SLC25A46	SLC25A46__P1P2	GTGACAACCGGAAGTCACGT	TGACAACCGGAAGTCACGTTGG	TGACAACCGGAAGTCACGTTGG_1_0<chr5:110738985^R>	TGACAACCGGAAGTCACGTTGG_1_0<chr5:88889534^R>
SLC25A46__P1P2__primarysecondary__RVS__15	SLC25A46	SLC25A46__P1P2	GGGAAGTCACGTTGGAAACC	GGAAGTCACGTTGGAAACCCGG	GGAAGTCACGTTGGAAACCCGG_1_0<chr5:110738977^R>	GGAAGTCACGTTGGAAACCCGG_1_0<chr5:88889526^R>
SLC25A46_+_110074812.23-P1P2	SLC25A46	SLC25A46__P1P2	GCGCCGCGGATGCATCGCAG	CGCCGCGGATGCATCGCAGGGG	CGCCGCGGATGCATCGCAGCGG_1_0<chr5:110739111^R>	CGCCGCGGATGCATCGCAGCGG_1_0<chr5:88889660^R>
SLC25A46_-_110075092.23-P1P2	SLC25A46	SLC25A46__P1P2	GCGGCGGCGGCAGTGTGCAG	CGGCGGCGGCAGTGTGCAGGGG	CGGCGGCGGCAGTGTGCAGGGG_1_0<chr5:110739370^F>	CGGCGGCGGCAGTGTGCAGGGG_1_0<chr5:88889919^F>
SLC25A46_+_110074933.23-P1P2	SLC25A46	SLC25A46__P1P2	GAGTCGTCACCCAGTGGCCC	AGTCGTCACCCAGTGGCCCGGG	AGTCGTCACCCAGTGGCCCAGG_1_0<chr5:110739232^R>	AGTCGTCACCCAGTGGCCCAGG_1_0<chr5:88889781^R>
SLC25A46__P1P2__primarysecondary__RVS__-20	SLC25A46	SLC25A46__P1P2	GACGTGATTATAGCCTCTTC	ACGTGATTATAGCCTCTTCCGG	ACGTGATTATAGCCTCTTCCGG_1_0<chr5:110738942^R>	ACGTGATTATAGCCTCTTCCGG_1_0<chr5:88889491^R>
SLC30A3__P1P2__primary__RVS__26	SLC30A3	SLC30A3__P1P2	GGAGCGAACTGCAGCGACTG	GAGCGAACTGCAGCGACTGTGG	GAGCGAACTGCAGCGACTGTGG_1_0<chr2:27263029^F>	GAGCGAACTGCAGCGACTGTGG_1_0<chr2A:27237167^F>
SLC30A3_+_27485858.23-P1P2	SLC30A3	SLC30A3__P1P2	GCGCCCTGCGGGGATCCCGG	CGCCCTGCGGGGATCCCGGGGG	CGCCCTGCGGGGATCCCGGGGG_1_0<chr2:27262990^R>	CGCCCTGCGGGGATCCCGGGGG_1_0<chr2A:27237128^R>
SLC30A3_-_27485538.23-P1P2	SLC30A3	SLC30A3__P1P2	GGCGCTCCGTGTGGCCAGAG	GCGCTCCGTGTGGCCAGAGGGG	GCGCTCCGTGTGGCCAGAGGGG_1_0<chr2:27262649^F>	GCGCTCCGTGTGGCCAGAGGGG_1_0<chr2A:27236787^F>
SLC30A3__P1P2__primary__FWD__37	SLC30A3	SLC30A3__P1P2	GGCAGTTCGCTCCACTCTGG	GCAGTTCGCTCCACTCTGGTGG	GCAGTTCGCTCCACTCTGGTGG_1_0<chr2:27263018^R>	GCAGTTCGCTCCACTCTGGTGG_1_0<chr2A:27237156^R>
SLC30A3_-_27485877.23-P1P2	SLC30A3	SLC30A3__P1P2	GGACCCCCGGGATCCCCGCA	GACCCCCGGGATCCCCGCAGGG	GACCCCCGGGATCCCCGCAGGG_1_0<chr2:27262988^F>	GACCCCCGGGATCCCCGCAGGG_1_0<chr2A:27237126^F>
SLC30A3__P1P2__primary__RVS__68	SLC30A3	SLC30A3__P1P2	GCGACCCCCGGGATCCCCGC	CGACCCCCGGGATCCCCGCAGG	CGACCCCCGGGATCCCCGCAGG_1_0<chr2:27262987^F>	CGACCCCCGGGATCCCCGCAGG_1_0<chr2A:27237125^F>
SLC30A3__P1P2__primary__RVS__59	SLC30A3	SLC30A3__P1P2	GGGATCCCCGCAGGGCGGCG	GGATCCCCGCAGGGCGGCGGGG	GGATCCCCGCAGGGCGGCGGGG_1_0<chr2:27262996^F>	GGATCCCCGCAGGGCGGCGGGG_1_0<chr2A:27237134^F>
SLC30A3__P1P2__primary__FWD__72	SLC30A3	SLC30A3__P1P2	GCGGGGATCCCGGGGGTCGG	CGGGGATCCCGGGGGTCGGCGG	CGGGGATCCCGGGGGTCGGCGG_1_0<chr2:27262983^R>	CGGGGATCCCGGGGGTCGGCGG_1_0<chr2A:27237121^R>
SLC38A10__P1P2__secondary__RVS__99	SLC38A10	SLC38A10__P1P2	GCGGACCCCGCCAAGCCCTG	CGGACCCCGCCAAGCCCTGCGG	CGGACCCCGCCAAGCCCTGCGG_1_0<chr17:81295149^F>	CGGACCCCGCCAAGCCCTGCGG_1_0<chr17:74655768^F>
SLC38A10__P1P2__secondary__FWD__-24	SLC38A10	SLC38A10__P1P2	GCCGCGGCGGCAGCTGAGTT	CCGCGGCGGCAGCTGAGTTGGG	CCGCGGCGGCAGCTGAGTTGGG_1_0<chr17:81295272^R>	CCGCGGCGGCAGCTGAGTTGGG_1_0<chr17:74655891^R>
SLC38A10__P1P2__secondary__FWD__95	SLC38A10	SLC38A10__P1P2	GGCGGCCGCAGGGCTTGGCG	GCGGCCGCAGGGCTTGGCGGGG	GCGGCCGCAGGGCTTGGCGGGG_1_0<chr17:81295153^R>	GCGGCCGCAGGGCTTGGCGGGG_1_0<chr17:74655772^R>
SLC38A10__P1P2__secondary__RVS__-24	SLC38A10	SLC38A10__P1P2	GCCCAACTCAGCTGCCGCCG	CCCAACTCAGCTGCCGCCGCGG	CCCAACTCAGCTGCCGCCGCGG_1_0<chr17:81295272^F>	CCCAACTCAGCTGCCGCCGCGG_1_0<chr17:74655891^F>
SLC38A10__P1P2__secondary__FWD__38	SLC38A10	SLC38A10__P1P2	GGGGCTCGGAGATTCACAGG	GGGCTCGGAGATTCACAGGCGG	GGGCTCGGAGATTCACAGGCGG_1_0<chr17:81295210^R>	GGGCTCGGAGATTCACAGGCGG_1_0<chr17:74655829^R>
SLC38A10_-_79268826.23-P1P2	SLC38A10	SLC38A10__P1P2	GGTCACAGGTCCCAACGTCC	GTCACAGGTCCCAACGTCCGGG	GTCACAGGTCCCAACGTCCGGG_1_0<chr17:81295005^F>	GTCACAGGTCCCAACGTCCGGG_1_0<chr17:74655624^F>
SLC38A10_+_79269013.23-P1P2	SLC38A10	SLC38A10__P1P2	GTCTGGGCTCGGAGATTCAC	TCTGGGCTCGGAGATTCACGGG	TCTGGGCTCGGAGATTCACAGG_1_0<chr17:81295213^R>	TCTGGGCTCGGAGATTCACAGG_1_0<chr17:74655832^R>
SLC38A10_-_79269039.23-P1P2	SLC38A10	SLC38A10__P1P2	GGAATCTCCGAGCCCAGACC	GAATCTCCGAGCCCAGACCGGG	GAATCTCCGAGCCCAGACCCGG_1_0<chr17:81295218^F>	GAATCTCCGAGCCCAGACCCGG_1_0<chr17:74655837^F>
SLC4A1AP__P1P2__primarysecondary__FWD__89	SLC4A1AP	SLC4A1AP__P1P2	GGCGTCGCAAGACCTCAGTG	GCGTCGCAAGACCTCAGTGGGG	GCGTCGCAAGACCTCAGTGGGG_1_0<chr2:27663947^F>	GCGTCGCAAGACCTCAGTGGGG_1_0<chr2A:27671630^F>
SLC4A1AP__P1P2__primarysecondary__RVS__84	SLC4A1AP	SLC4A1AP__P1P2	GCTGAGGTCTTGCGACGCCA	CTGAGGTCTTGCGACGCCAGGG	CTGAGGTCTTGCGACGCCAGGG_1_0<chr2:27663942^R>	CTGAGGTCTTGCGACGCCAGGG_1_0<chr2A:27671625^R>
SLC4A1AP__P1P2__primarysecondary__FWD__68	SLC4A1AP	SLC4A1AP__P1P2	GCTCTCTCAGTCAGAGACCC	CTCTCTCAGTCAGAGACCCTGG	CTCTCTCAGTCAGAGACCCTGG_1_0<chr2:27663926^F>	CTCTCTCAGTCAGAGACCCTGG_1_0<chr2A:27671609^F>
SLC4A1AP__P1P2__primarysecondary__RVS__46	SLC4A1AP	SLC4A1AP__P1P2	GAATGTCAGCCATCCTCAAC	AATGTCAGCCATCCTCAACCGG	AATGTCAGCCATCCTCAACCGG_1_0<chr2:27663904^R>	AATGTCAGCCATCCTCAACCGG_1_0<chr2A:27671587^R>
SLC4A1AP_-_27887142.23-P1P2	SLC4A1AP	SLC4A1AP__P1P2	GGCTTAGAGACCCTGAAGGG	GCTTAGAGACCCTGAAGGGGGG	GCTTAGAGACCCTGAAGGGCGG_1_0<chr2:27664254^F>	GCTTAGAGACCCTGAAGGGCGG_1_0<chr2A:27671937^F>
SLC4A1AP_-_27886833.23-P1P2	SLC4A1AP	SLC4A1AP__P1P2	GTGGCGTCGCAAGACCTCAG	TGGCGTCGCAAGACCTCAGGGG	TGGCGTCGCAAGACCTCAGTGG_1_0<chr2:27663945^F>	TGGCGTCGCAAGACCTCAGTGG_1_0<chr2A:27671628^F>
SLC4A1AP_+_27887227.23-P1P2	SLC4A1AP	SLC4A1AP__P1P2	GGTGGTACCGAGACACCGAA	GTGGTACCGAGACACCGAAGGG	GTGGTACCGAGACACCGAAGGG_1_0<chr2:27664360^R>	GTGGTACCGAGACACCGAAGGG_1_0<chr2A:27672043^R>
SLC4A1AP_+_27887185.23-P1P2	SLC4A1AP	SLC4A1AP__P1P2	GGCCAGACAGCCTCCCGAAA	GCCAGACAGCCTCCCGAAAGGG	GCCAGACAGCCTCCCGAAAAGG_1_0<chr2:27664318^R>	GCCAGACAGCCTCCCGAAAAGG_1_0<chr2A:27672001^R>
SLTM__P1P2__primary__RVS__59	SLTM	SLTM__P1P2	GGCGCTGCCGAGGCAGCGAG	GCGCTGCCGAGGCAGCGAGTGG	GCGCTGCCGAGGCAGCGAGTGG_1_0<chr15:58933579^F>	GCGCTGCCGAGGCAGCGAGTGG_1_0<chr15:37386563^F>
SLTM__P1P2__primary__RVS__58	SLTM	SLTM__P1P2	GCGCTGCCGAGGCAGCGAGT	CGCTGCCGAGGCAGCGAGTGGG	CGCTGCCGAGGCAGCGAGTGGG_1_0<chr15:58933580^F>	CGCTGCCGAGGCAGCGAGTGGG_1_0<chr15:37386564^F>
SLTM__P1P2__primary__RVS__50	SLTM	SLTM__P1P2	GAGGCAGCGAGTGGGCTGCA	AGGCAGCGAGTGGGCTGCAGGG	AGGCAGCGAGTGGGCTGCAGGG_1_0<chr15:58933588^F>	AGGCAGCGAGTGGGCTGCAGGG_1_0<chr15:37386572^F>
SLTM_-_59225789.23-P1P2	SLTM	SLTM__P1P2	GGAAGAGCAGCGCGCTGCCG	GAAGAGCAGCGCGCTGCCGGGG	GAAGAGCAGCGCGCTGCCGAGG_1_0<chr15:58933569^F>	GAAGAGCAGCGCGCTGCCGAGG_1_0<chr15:37386553^F>
SLTM_-_59225750.23-P1P2	SLTM	SLTM__P1P2	GGCCGAGGCTGCCACCGCAC	GCCGAGGCTGCCACCGCACGGG	GCCGAGGCTGCCACCGCACCGG_1_0<chr15:58933530^F>	GCCGAGGCTGCCACCGCACCGG_1_0<chr15:37386514^F>
SLTM_-_59225756.23-P1P2	SLTM	SLTM__P1P2	GGCTGCCACCGCACCGGTAG	GCTGCCACCGCACCGGTAGGGG	GCTGCCACCGCACCGGTAGCGG_1_0<chr15:58933536^F>	GCTGCCACCGCACCGGTAGCGG_1_0<chr15:37386520^F>
SLTM_+_59225742.23-P1P2	SLTM	SLTM__P1P2	GATGGCTGCCGCTACCGGTG	ATGGCTGCCGCTACCGGTGGGG	ATGGCTGCCGCTACCGGTGCGG_1_0<chr15:58933543^R>	ATGGCTGCCGCTACCGGTGCGG_1_0<chr15:37386527^R>
SLTM_+_59225739.23-P1P2	SLTM	SLTM__P1P2	GGCTGCCGCTACCGGTGCGG	GCTGCCGCTACCGGTGCGGGGG	GCTGCCGCTACCGGTGCGGTGG_1_0<chr15:58933540^R>	GCTGCCGCTACCGGTGCGGTGG_1_0<chr15:37386524^R>
SLX1A__30205037__FWD__9	SLX1A	SLX1A__30205037	GCCCGCCTCCAGACAGGAGA	CCCGCCTCCAGACAGGAGAGGG	CCCGCCTCCAGACAGGAGAGGG_2_0<chr16:29454561^F|chr16:30193903^F>	CCCGCCTCCAGACAGGAGAGGG_1_0<chr16:23488280^F>
SLX1A__30205037__RVS__76	SLX1A	SLX1A__30205037	GGCTTCGGAACAAGCTCTCG	GCTTCGGAACAAGCTCTCGGGG	GCTTCGGAACAAGCTCTCGGGG_2_0<chr16:29454628^R|chr16:30193970^R>	GCTTCGGAACAAGCTCTCGGGG_1_0<chr16:23488347^R>
SLX1A__30205037__RVS__64	SLX1A	SLX1A__30205037	GGCTCTCGGGGACTATCCGG	GCTCTCGGGGACTATCCGGAGG	GCTCTCGGGGACTATCCGGAGG_2_0<chr16:30193958^R|chr16:29454616^R>	GCTCTCGGGGACTATCCGGAGG_1_0<chr16:23488335^R>
SLX1A__30205037__RVS__13	SLX1A	SLX1A__30205037	GGTGCCCCTCTCCTGTCTGG	GTGCCCCTCTCCTGTCTGGAGG	GTGCCCCTCTCCTGTCTGGAGG_2_0<chr16:29454565^R|chr16:30193907^R>	GTGCCCCTCTCCTGTCTGGAGG_1_0<chr16:23488284^R>
SLX1A__30205037__RVS__78	SLX1A	SLX1A__30205037	GTTGCTTCGGAACAAGCTCT	TTGCTTCGGAACAAGCTCTCGG	TTGCTTCGGAACAAGCTCTCGG_2_0<chr16:29454630^R|chr16:30193972^R>	TTGCTTCGGAACAAGCTCTCGG_1_0<chr16:23488349^R>
SLX1A__30205037__FWD__8	SLX1A	SLX1A__30205037	GACCCGCCTCCAGACAGGAG	ACCCGCCTCCAGACAGGAGAGG	ACCCGCCTCCAGACAGGAGAGG_2_0<chr16:29454560^F|chr16:30193902^F>	ACCCGCCTCCAGACAGGAGAGG_1_0<chr16:23488279^F>
SLX1A__30205037__FWD__3	SLX1A	SLX1A__30205037	GTCTACACCCGCCTCCAGAC	TCTACACCCGCCTCCAGACAGG	TCTACACCCGCCTCCAGACAGG_2_0<chr16:29454555^F|chr16:30193897^F>	TCTACACCCGCCTCCAGACAGG_1_0<chr16:23488274^F>
SLX1A__30205037__RVS__10	SLX1A	SLX1A__30205037	GCCCCTCTCCTGTCTGGAGG	CCCCTCTCCTGTCTGGAGGCGG	CCCCTCTCCTGTCTGGAGGCGG_2_0<chr16:29454562^R|chr16:30193904^R>	CCCCTCTCCTGTCTGGAGGCGG_1_0<chr16:23488281^R>
SLX1B__29465621__RVS__-112	SLX1B	SLX1B__29465621	GTTGACGTACGCCTTAGTAA	TTGACGTACGCCTTAGTAAGGG	TTGACGTACGCCTTAGTAAGGG_2_0<chr16:29454366^R|chr16:30193708^R>	TTGACGTACGCCTTAGTAAGGG_1_0<chr16:23488085^R>
SLX1B__29465621__RVS__-115	SLX1B	SLX1B__29465621	GACGTACGCCTTAGTAAGGG	ACGTACGCCTTAGTAAGGGCGG	ACGTACGCCTTAGTAAGGGCGG_2_0<chr16:29454363^R|chr16:30193705^R>	ACGTACGCCTTAGTAAGGGCGG_1_0<chr16:23488082^R>
SLX1B__29465621__FWD__-148	SLX1B	SLX1B__29465621	GTTACAGGAGCCACTTCCGC	TTACAGGAGCCACTTCCGCTGG	TTACAGGAGCCACTTCCGCTGG_2_0<chr16:30193672^F|chr16:29454330^F>	TTACAGGAGCCACTTCCGCTGG_1_0<chr16:23488049^F>
SLX1B__29465621__RVS__-150	SLX1B	SLX1B__29465621	GAGCGGAAGTGGCTCCTGTA	AGCGGAAGTGGCTCCTGTAAGG	AGCGGAAGTGGCTCCTGTAAGG_2_0<chr16:30193670^R|chr16:29454328^R>	AGCGGAAGTGGCTCCTGTAAGG_1_0<chr16:23488047^R>
SLX1B__29465621__RVS__-158	SLX1B	SLX1B__29465621	GTGGCTCCTGTAAGGCAGCA	TGGCTCCTGTAAGGCAGCAAGG	TGGCTCCTGTAAGGCAGCAAGG_2_0<chr16:30193662^R|chr16:29454320^R>	TGGCTCCTGTAAGGCAGCAAGG_1_0<chr16:23488039^R>
SLX1B__29465621__RVS__-166	SLX1B	SLX1B__29465621	GGTAAGGCAGCAAGGTAGCG	GTAAGGCAGCAAGGTAGCGTGG	GTAAGGCAGCAAGGTAGCGTGG_2_0<chr16:29454312^R|chr16:30193654^R>	GTAAGGCAGCAAGGTAGCGTGG_1_0<chr16:23488031^R>
SLX1B__29465621__RVS__-170	SLX1B	SLX1B__29465621	GGGCAGCAAGGTAGCGTGGC	GGCAGCAAGGTAGCGTGGCCGG	GGCAGCAAGGTAGCGTGGCCGG_2_0<chr16:29454308^R|chr16:30193650^R>	GGCAGCAAGGTAGCGTGGCCGG_1_0<chr16:23488027^R>
SLX1B__29465621__RVS__-111	SLX1B	SLX1B__29465621	GGTTGACGTACGCCTTAGTA	GTTGACGTACGCCTTAGTAAGG	GTTGACGTACGCCTTAGTAAGG_2_0<chr16:30193709^R|chr16:29454367^R>	GTTGACGTACGCCTTAGTAAGG_1_0<chr16:23488086^R>
SMAD1__P1P2__primary__FWD__27	SMAD1	SMAD1__P1P2	GCCAGATCAATCCAGGCTCC	CCAGATCAATCCAGGCTCCAGG	CCAGATCAATCCAGGCTCCAGG_1_0<chr4:145481850^F>	CCAGATCAATCCAGGCTCCAGG_1_0<chr4:143521921^F>
SMAD1__P1P2__primary__RVS__10	SMAD1	SMAD1__P1P2	GTCTGGTCGCGCTGGCGTCA	TCTGGTCGCGCTGGCGTCAGGG	TCTGGTCGCGCTGGCGTCAGGG_1_0<chr4:145481833^R>	TCTGGTCGCGCTGGCGTCAGGG_1_0<chr4:143521904^R>
SMAD1__P1P2__primary__FWD__91	SMAD1	SMAD1__P1P2	GTCAACCCGGGCCGAGGCTC	TCAACCCGGGCCGAGGCTCGGG	TCAACCCGGGCCGAGGCTCGGG_1_0<chr4:145481914^F>	TCAACCCGGGCCGAGGCTCGGG_1_0<chr4:143521985^F>
SMAD1_-_146403016.23-P1P2	SMAD1	SMAD1__P1P2	GAGCGCGACCAGATCAATCC	AGCGCGACCAGATCAATCCGGG	AGCGCGACCAGATCAATCCAGG_1_0<chr4:145481843^F>	AGCGCGACCAGATCAATCCAGG_1_0<chr4:143521914^F>
SMAD1_+_146403459.23-P1P2	SMAD1	SMAD1__P1P2	GGACCCAACAAAGACACCAG	GACCCAACAAAGACACCAGGGG	GACCCAACAAAGACACCAGGGG_1_0<chr4:145482307^R>	GACCCAACAAAGACACCAGGGG_1_0<chr4:143522388^R>
SMAD1_+_146403428.23-P1P2	SMAD1	SMAD1__P1P2	GGGCTGGGCGCGAGAAGACG	GGCTGGGCGCGAGAAGACGGGG	GGCTGGGCGCGAGAAGACGTGG_1_0<chr4:145482276^R>	GGCTGGGCGCGAGAAGACGTGG_1_0<chr4:143522357^R>
SMAD1_+_146403396.23-P1P2	SMAD1	SMAD1__P1P2	GGCTCCTCCGAGCAGACGGG	GCTCCTCCGAGCAGACGGGGGG	GCTCCTCCGAGCAGACGGGAGG_1_0<chr4:145482244^R>	GCTCCTCCGAGCAGACGGGAGG_1_0<chr4:143522325^R>
SMAD1__P1P2__primary__FWD__55	SMAD1	SMAD1__P1P2	GCAGGCGGGCGGGCGGAGAA	CAGGCGGGCGGGCGGAGAAAGG	CAGGCGGGCGGGCGGAGAAAGG_1_0<chr4:145481878^F>	CAGGCGGGCGGGCGGAGAAAGG_1_0<chr4:143521949^F>
SMARCA5__P1P2__primary__RVS__49	SMARCA5	SMARCA5__P1P2	GTCCACCGGCGCTTACCTCA	TCCACCGGCGCTTACCTCACGG	TCCACCGGCGCTTACCTCACGG_1_0<chr4:143513688^R>	TCCACCGGCGCTTACCTCACGG_1_0<chr4:141329187^R>
SMARCA5__P1P2__primary__RVS__46	SMARCA5	SMARCA5__P1P2	GACCGGCGCTTACCTCACGG	ACCGGCGCTTACCTCACGGCGG	ACCGGCGCTTACCTCACGGCGG_1_0<chr4:143513685^R>	ACCGGCGCTTACCTCACGGCGG_1_0<chr4:141329184^R>
SMARCA5__P1P2__primary__RVS__45	SMARCA5	SMARCA5__P1P2	GCCGGCGCTTACCTCACGGC	CCGGCGCTTACCTCACGGCGGG	CCGGCGCTTACCTCACGGCGGG_1_0<chr4:143513684^R>	CCGGCGCTTACCTCACGGCGGG_1_0<chr4:141329183^R>
SMARCA5__P1P2__primary__FWD__35	SMARCA5	SMARCA5__P1P2	GCGACGTGATTCCCGCCGTG	CGACGTGATTCCCGCCGTGAGG	CGACGTGATTCCCGCCGTGAGG_1_0<chr4:143513674^F>	CGACGTGATTCCCGCCGTGAGG_1_0<chr4:141329173^F>
SMARCA5_+_144435243.23-P1P2	SMARCA5	SMARCA5__P1P2	GGTCGCCCTCACCTCCATCT	GTCGCCCTCACCTCCATCTGGG	GTCGCCCTCACCTCCATCTCGG_1_0<chr4:143514090^R>	GTCGCCCTCACCTCCATCTCGG_1_0<chr4:141329589^R>
SMARCA5_-_144434878.23-P1P2	SMARCA5	SMARCA5__P1P2	GGGTGGAACCTAGAGCCCCG	GGTGGAACCTAGAGCCCCGGGG	GGTGGAACCTAGAGCCCCGCGG_1_0<chr4:143513704^F>	GGTGGAACCTAGAGCCCCGTGG_1_0<chr4:141329203^F>
SMARCA5_-_144434861.23-P1P2	SMARCA5	SMARCA5__P1P2	GGCCGTGAGGTAAGCGCCGG	GCCGTGAGGTAAGCGCCGGGGG	GCCGTGAGGTAAGCGCCGGTGG_1_0<chr4:143513687^F>	GCCGTGAGGTAAGCGCCGGTGG_1_0<chr4:141329186^F>
SMARCA5__P1P2__primary__RVS__29	SMARCA5	SMARCA5__P1P2	GGGCGGGAATCACGTCGACG	GGCGGGAATCACGTCGACGAGG	GGCGGGAATCACGTCGACGAGG_1_0<chr4:143513668^R>	GGCGGGAATCACGTCGACGGGG_1_0<chr4:141329167^R>
SMARCAL1_-_217277721.23-P1P2	SMARCAL1	SMARCAL1__P1P2	GTGGAGGTGCAGGAGATCCC	TGGAGGTGCAGGAGATCCCGGG	TGGAGGTGCAGGAGATCCCTGG_1_0<chr2:216412977^F>	TGGAGGTGCAGGAGATCCCTGG_1_0<chr2B:103065499^F>
SMARCAL1_-_217277235.23-P1P2	SMARCAL1	SMARCAL1__P1P2	GAGGCCTGGCCGCTACAATA	AGGCCTGGCCGCTACAATAGGG	AGGCCTGGCCGCTACAATAAGG_1_0<chr2:216412491^F>	AGGCCTGGCCGCTACAATAAGG_1_0<chr2B:103065013^F>
SMARCAL1_-_217277482.23-P1P2	SMARCAL1	SMARCAL1__P1P2	GATCCAAGTGGAGATCGTAG	ATCCAAGTGGAGATCGTAGGGG	ATCCAAGTGGAGATCGTAGGGG_1_0<chr2:216412738^F>	ATCCAAGTGGAGATCGTAGGGG_1_0<chr2B:103065260^F>
SMARCAL1_+_217277935.23-P1P2	SMARCAL1	SMARCAL1__P1P2	GAGGCCTCTGGGCAGCTATA	AGGCCTCTGGGCAGCTATAGGG	AGGCCTCTGGGCAGCTATAGGG_1_0<chr2:216413212^R>	AGGCCTCTGGGCAGCTATAGGG_1_0<chr2B:103065734^R>
SMARCAL1_+_217277208.23-P1P2	SMARCAL1	SMARCAL1__P1P2	GTGTAGCGGCCAGGCCTGAA	TGTAGCGGCCAGGCCTGAAGGG	TGTAGCGGCCAGGCCTGAAGGG_1_0<chr2:216412485^R>	TGTAGCGGCCAGGCCTGAAGGG_1_0<chr2B:103065007^R>
SMARCAL1__P1P2__primary__FWD__34	SMARCAL1	SMARCAL1__P1P2	GGGGAAATGTAGTTCAGCGG	GGGAAATGTAGTTCAGCGGTGG	GGGAAATGTAGTTCAGCGGTGG_1_0<chr2:216412458^F>	GGGAAATGTAGTTCAGCGGTGG_1_0<chr2B:103064980^F>
SMARCAL1__P1P2__secondary__FWD__64	SMARCAL1	SMARCAL1__P1P2	GTGAGGCTCGCCCCGAAATG	TGAGGCTCGCCCCGAAATGCGG	TGAGGCTCGCCCCGAAATGCGG_1_0<chr2:216412799^F>	TGAGGCTCGCCCCGAAATGCGG_1_0<chr2B:103065321^F>
SMARCAL1__P1P2__secondary__FWD__66	SMARCAL1	SMARCAL1__P1P2	GAGGCTCGCCCCGAAATGCG	AGGCTCGCCCCGAAATGCGGGG	AGGCTCGCCCCGAAATGCGGGG_1_0<chr2:216412801^F>	AGGCTCGCCCCGAAATGCGGGG_1_0<chr2B:103065323^F>
SMARCC1_+_47823326.23-P1P2	SMARCC1	SMARCC1__P1P2	GCGACCGGGAAACACCGCGA	CGACCGGGAAACACCGCGAGGG	CGACCGGGAAACACCGCGAGGG_1_0<chr3:47781836^R>	CGACCGGGAAACACCGCGAGGG_1_0<chr3:48017212^R>
SMARCC1_+_47823340.23-P1P2	SMARCC1	SMARCC1__P1P2	GGGTGCGCGCGGGAACGACC	GGTGCGCGCGGGAACGACCGGG	GGTGCGCGCGGGAACGACCGGG_1_0<chr3:47781850^R>	GGTGCGCGCGGGAACGACCGGG_1_0<chr3:48017226^R>
SMARCC1__P1P2__primarysecondary__FWD__63	SMARCC1	SMARCC1__P1P2	GGTGGCGGCTACGCGCGCGG	GTGGCGGCTACGCGCGCGGGGG	GTGGCGGCTACGCGCGCGGGGG_1_0<chr3:47781870^R>	GTGGCGGCTACGCGCGCGGGGG_1_0<chr3:48017246^R>
SMARCC1_+_47822975.23-P1P2	SMARCC1	SMARCC1__P1P2	GACGCCACGAGGGACAACAA	ACGCCACGAGGGACAACAAGGG	ACGCCACGAGGGACAACAAAGG_1_0<chr3:47781485^R>	ACGCCACGAGGGACAACAAAGG_1_0<chr3:48016861^R>
SMARCC1_+_47823295.23-P1P2	SMARCC1	SMARCC1__P1P2	GGCCAGGCTGTGGGGACGAC	GCCAGGCTGTGGGGACGACGGG	GCCAGGCTGTGGGGACGACGGG_1_0<chr3:47781805^R>	GCCAGGCTGTGGGGACGACGGG_1_0<chr3:48017181^R>
SMARCC1__P1P2__primarysecondary__FWD__62	SMARCC1	SMARCC1__P1P2	GAGTGGCGGCTACGCGCGCG	AGTGGCGGCTACGCGCGCGGGG	AGTGGCGGCTACGCGCGCGGGG_1_0<chr3:47781871^R>	AGTGGCGGCTACGCGCGCGGGG_1_0<chr3:48017247^R>
SMARCC1__P1P2__primarysecondary__FWD__61	SMARCC1	SMARCC1__P1P2	GCAGTGGCGGCTACGCGCGC	CAGTGGCGGCTACGCGCGCGGG	CAGTGGCGGCTACGCGCGCGGG_1_0<chr3:47781872^R>	CAGTGGCGGCTACGCGCGCGGG_1_0<chr3:48017248^R>
SMARCC1__P1P2__primarysecondary__FWD__60	SMARCC1	SMARCC1__P1P2	GGCAGTGGCGGCTACGCGCG	GCAGTGGCGGCTACGCGCGCGG	GCAGTGGCGGCTACGCGCGCGG_1_0<chr3:47781873^R>	GCAGTGGCGGCTACGCGCGCGG_1_0<chr3:48017249^R>
SMCHD1__P1P2__secondary__RVS__68	SMCHD1	SMCHD1__P1P2	GGGCAGGCGCGAGGATCACC	GGCAGGCGCGAGGATCACCCGG	GGCAGGCGCGAGGATCACCCGG_1_0<chr18:2655896^R>	GGCAGGCGCGAGGATCACCCGG_1_0<chr18:12286069^F>
SMCHD1__P1P2__secondary__FWD__50	SMCHD1	SMCHD1__P1P2	GGCGCGTTTGAATCGGTTCC	GCGCGTTTGAATCGGTTCCCGG	GCGCGTTTGAATCGGTTCCCGG_1_0<chr18:2655878^F>	GCGCGTTTGAATCGGTTCCCGG_1_0<chr18:12286087^R>
SMCHD1__P1P2__secondary__FWD__51	SMCHD1	SMCHD1__P1P2	GCGCGTTTGAATCGGTTCCC	CGCGTTTGAATCGGTTCCCGGG	CGCGTTTGAATCGGTTCCCGGG_1_0<chr18:2655879^F>	CGCGTTTGAATCGGTTCCCGGG_1_0<chr18:12286086^R>
SMCHD1__P1P2__secondary__FWD__15	SMCHD1	SMCHD1__P1P2	GGCGGGCCGCGGAAGTGACG	GCGGGCCGCGGAAGTGACGTGG	GCGGGCCGCGGAAGTGACGTGG_1_0<chr18:2655843^F>	GCGGGCCGCGGAAGTGACGTGG_1_0<chr18:12286122^R>
SMCHD1_-_2655739.23-P1P2	SMCHD1	SMCHD1__P1P2	GTGCGCCACAGTCCCGGCGG	TGCGCCACAGTCCCGGCGGGGG	TGCGCCACAGTCCCGGCGGCGG_1_0<chr18:2655719^F>	TGCGCCACAGTCCCGGCGGCGG_1_0<chr18:12286246^R>
SMCHD1_+_2655894.23-P1P2	SMCHD1	SMCHD1__P1P2	GGCAGGCGCGAGGATCACCC	GCAGGCGCGAGGATCACCCGGG	GCAGGCGCGAGGATCACCCGGG_1_0<chr18:2655895^R>	GCAGGCGCGAGGATCACCCGGG_1_0<chr18:12286070^F>
SMCHD1__P1P2__secondary__FWD__27	SMCHD1	SMCHD1__P1P2	GAGTGACGTGGTGCACGGGC	AGTGACGTGGTGCACGGGCAGG	AGTGACGTGGTGCACGGGCAGG_1_0<chr18:2655855^F>	AGTGACGTGGTGCACGGGCAGG_1_0<chr18:12286110^R>
SMCHD1_-_2655733.23-P1P2	SMCHD1	SMCHD1__P1P2	GTCCTCCTGCGCCACAGTCC	TCCTCCTGCGCCACAGTCCGGG	TCCTCCTGCGCCACAGTCCCGG_1_0<chr18:2655713^F>	TCCTCCTGCGCCACAGTCCCGG_1_0<chr18:12286252^R>
SMG7__P1P2__primary__FWD__72	SMG7	SMG7__P1P2	GCAGCACCCGCGGTGCCGCG	CAGCACCCGCGGTGCCGCGGGG	CAGCACCCGCGGTGCCGCGGGG_1_0<chr1:183472533^F>	CAGCACCCGCGGTGCCGCGGGG_1_0<chr1:158612607^F>
SMG7__P1P2__primary__FWD__71	SMG7	SMG7__P1P2	GCCAGCACCCGCGGTGCCGC	CCAGCACCCGCGGTGCCGCGGG	CCAGCACCCGCGGTGCCGCGGG_1_0<chr1:183472532^F>	CCAGCACCCGCGGTGCCGCGGG_1_0<chr1:158612606^F>
SMG7__P1P2__primary__FWD__70	SMG7	SMG7__P1P2	GGCCAGCACCCGCGGTGCCG	GCCAGCACCCGCGGTGCCGCGG	GCCAGCACCCGCGGTGCCGCGG_1_0<chr1:183472531^F>	GCCAGCACCCGCGGTGCCGCGG_1_0<chr1:158612605^F>
SMG7__P1P2__primary__FWD__62	SMG7	SMG7__P1P2	GCGGCGGCCGCCAGCACCCG	CGGCGGCCGCCAGCACCCGCGG	CGGCGGCCGCCAGCACCCGCGG_1_0<chr1:183472523^F>	CGGCGGCCGCCAGCACCCGCGG_1_0<chr1:158612597^F>
SMG7_+_183441712.23-P1P2	SMG7	SMG7__P1P2	GCTTCCCGCGAAGCCTCCGT	CTTCCCGCGAAGCCTCCGTGGG	CTTCCCGCGAAGCCTCCGTGGG_1_0<chr1:183472577^R>	CTTCCCGCGAAGCCTCCGTGGG_1_0<chr1:158612651^R>
SMG7_+_183441690.23-P1P2	SMG7	SMG7__P1P2	GTCTCTCAGGCTCCTCGGAG	TCTCTCAGGCTCCTCGGAGGGG	TCTCTCAGGCTCCTCGGAGCGG_1_0<chr1:183472555^R>	TCTCTCAGGCTCCTCGGAGCGG_1_0<chr1:158612629^R>
SMG7_+_183441703.23-P1P2	SMG7	SMG7__P1P2	GAAGCCTCCGTGGGTCTCTC	AAGCCTCCGTGGGTCTCTCGGG	AAGCCTCCGTGGGTCTCTCAGG_1_0<chr1:183472568^R>	AAGCCTCCGTGGGTCTCTCAGG_1_0<chr1:158612642^R>
SMG7_+_183442053.23-P1P2	SMG7	SMG7__P1P2	GCTAGCAAACCCGAGACCAA	CTAGCAAACCCGAGACCAAGGG	CTAGCAAACCCGAGACCAAGGG_1_0<chr1:183472918^R>	CTAGCAAACCCGAGACCAAGGG_1_0<chr1:158612995^R>
SMN1__70220656__FWD__46	SMN1	SMN1__70220656	GTCACTCTTAAGAAGGGACG	TCACTCTTAAGAAGGGACGGGG	TCACTCTTAAGAAGGGACGGGG_5_0<chr5:70049635^F|chr5:70925053^F|chr5_KI270897v1_alt:473488^F|chr5_GL339449v2_alt:485711^R|chr5_KI270897v1_alt:274974^F>	TCACTCTTAAGAAGGGACGGGG_1_0<chr5_NW_019932884v1_random:30062^F>
SMN1__70220656__RVS__29	SMN1	SMN1__70220656	GAGTGACGACTTCCGCCGCC	AGTGACGACTTCCGCCGCCCGG	AGTGACGACTTCCGCCGCCCGG_5_0<chr5_KI270897v1_alt:473471^R|chr5:70049618^R|chr5_KI270897v1_alt:274957^R|chr5:70925036^R|chr5_GL339449v2_alt:485728^F>	AGTGACGACTTCCGCCGCCCGG_1_0<chr5_NW_019932884v1_random:30045^R>
SMN1__70220656__FWD__45	SMN1	SMN1__70220656	GGTCACTCTTAAGAAGGGAC	GTCACTCTTAAGAAGGGACGGG	GTCACTCTTAAGAAGGGACGGG_5_0<chr5_KI270897v1_alt:274973^F|chr5:70925052^F|chr5:70049634^F|chr5_GL339449v2_alt:485712^R|chr5_KI270897v1_alt:473487^F>	GTCACTCTTAAGAAGGGACGGG_1_0<chr5_NW_019932884v1_random:30061^F>
SMN1__70220656__FWD__94	SMN1	SMN1__70220656	GCTATGGCGATGAGCAGCGG	CTATGGCGATGAGCAGCGGCGG	CTATGGCGATGAGCAGCGGCGG_5_0<chr5_KI270897v1_alt:473536^F|chr5_KI270897v1_alt:275022^F|chr5:70925101^F|chr5:70049683^F|chr5_GL339449v2_alt:485663^R>	CTATGGCGATGAGCAGCGGCGG_1_0<chr5_NW_019932884v1_random:30110^F>
SMN1__70220656__RVS__28	SMN1	SMN1__70220656	GGTGACGACTTCCGCCGCCC	GTGACGACTTCCGCCGCCCGGG	GTGACGACTTCCGCCGCCCGGG_5_0<chr5:70049617^R|chr5_KI270897v1_alt:473470^R|chr5_KI270897v1_alt:274956^R|chr5:70925035^R|chr5_GL339449v2_alt:485729^F>	GTGACGACTTCCGCCGCCCGGG_1_0<chr5_NW_019932884v1_random:30044^R>
SMN1__70220656__FWD__40	SMN1	SMN1__70220656	GAAGTCGTCACTCTTAAGAA	AAGTCGTCACTCTTAAGAAGGG	AAGTCGTCACTCTTAAGAAGGG_5_0<chr5:70925047^F|chr5:70049629^F|chr5_KI270897v1_alt:274968^F|chr5_KI270897v1_alt:473482^F|chr5_GL339449v2_alt:485717^R>	AAGTCGTCACTCTTAAGAAGGG_1_0<chr5_NW_019932884v1_random:30056^F>
SMN1__70220656__FWD__44	SMN1	SMN1__70220656	GCGTCACTCTTAAGAAGGGA	CGTCACTCTTAAGAAGGGACGG	CGTCACTCTTAAGAAGGGACGG_5_0<chr5_GL339449v2_alt:485713^R|chr5:70925051^F|chr5:70049633^F|chr5_KI270897v1_alt:473486^F|chr5_KI270897v1_alt:274972^F>	CGTCACTCTTAAGAAGGGACGG_1_0<chr5_NW_019932884v1_random:30060^F>
SMN1__70220656__FWD__11	SMN1	SMN1__70220656	GGTTCCGCTCCCAGAAGCCC	GTTCCGCTCCCAGAAGCCCCGG	GTTCCGCTCCCAGAAGCCCCGG_5_0<chr5_KI270897v1_alt:473453^F|chr5_KI270897v1_alt:274939^F|chr5:70925018^F|chr5_GL339449v2_alt:485746^R|chr5:70049600^F>	GTTCCGCTCCCAGAAGCCCCGG_1_0<chr5_NW_019932884v1_random:30027^F>
SMN2__69345238__FWD__-21	SMN2	SMN2__69345238	GTTACTACAAGCGGTCCTCC	TTACTACAAGCGGTCCTCCCGG	TTACTACAAGCGGTCCTCCCGG_5_0<chr5:70049568^F|chr5_KI270897v1_alt:473421^F|chr5:70924986^F|chr5_GL339449v2_alt:485778^R|chr5_KI270897v1_alt:274907^F>	TTACTACAAGCGGTCCTCCAGG_1_0<chr5_NW_019932884v1_random:29995^F>
SMN2__69345238__RVS__1	SMN2	SMN2__69345238	GTGGGAGCGGAACAGTACGG	TGGGAGCGGAACAGTACGGTGG	TGGGAGCGGAACAGTACGGTGG_5_0<chr5_KI270897v1_alt:473443^R|chr5_GL339449v2_alt:485756^F|chr5:70925008^R|chr5_KI270897v1_alt:274929^R|chr5:70049590^R>	TGGGAGCGGAACAGTACGGTGG_1_0<chr5_NW_019932884v1_random:30017^R>
SMN2__69345238__RVS__27	SMN2	SMN2__69345238	GTGACGACTTCCGCCGCCCG	TGACGACTTCCGCCGCCCGGGG	TGACGACTTCCGCCGCCCGGGG_5_0<chr5_KI270897v1_alt:473469^R|chr5_GL339449v2_alt:485730^F|chr5:70925034^R|chr5:70049616^R|chr5_KI270897v1_alt:274955^R>	TGACGACTTCCGCCGCCCGGGG_1_0<chr5_NW_019932884v1_random:30043^R>
SMN2__69345238__FWD__39	SMN2	SMN2__69345238	GGAAGTCGTCACTCTTAAGA	GAAGTCGTCACTCTTAAGAAGG	GAAGTCGTCACTCTTAAGAAGG_5_0<chr5_GL339449v2_alt:485718^R|chr5_KI270897v1_alt:473481^F|chr5:70049628^F|chr5_KI270897v1_alt:274967^F|chr5:70925046^F>	GAAGTCGTCACTCTTAAGAAGG_1_0<chr5_NW_019932884v1_random:30055^F>
SMN2__69345238__FWD__91	SMN2	SMN2__69345238	GTTGCTATGGCGATGAGCAG	TTGCTATGGCGATGAGCAGCGG	TTGCTATGGCGATGAGCAGCGG_5_0<chr5_GL339449v2_alt:485666^R|chr5_KI270897v1_alt:275019^F|chr5_KI270897v1_alt:473533^F|chr5:70925098^F|chr5:70049680^F>	TTGCTATGGCGATGAGCAGCGG_1_0<chr5_NW_019932884v1_random:30107^F>
SMN2__69345238__RVS__229	SMN2	SMN2__69345238	GTGCGGAAGGAGAGTTGGGC	TGCGGAAGGAGAGTTGGGCCGG	TGCGGAAGGAGAGTTGGGCCGG_5_0<chr5:70925236^R|chr5:70049818^R|chr5_KI270897v1_alt:473671^R|chr5_GL339449v2_alt:485528^F|chr5_KI270897v1_alt:275157^R>	TGCGGAAGGAGAGTTGGGCCGG_1_0<chr5_NW_019932884v1_random:30245^R>
SMN2__69345238__RVS__242	SMN2	SMN2__69345238	GGCTGTCCCGAGGCTGCGGA	GCTGTCCCGAGGCTGCGGAAGG	GCTGTCCCGAGGCTGCGGAAGG_5_0<chr5:70049831^R|chr5:70925249^R|chr5_GL339449v2_alt:485515^F|chr5_KI270897v1_alt:275170^R|chr5_KI270897v1_alt:473684^R>	GCTGTCCCGAGGCTGCGGAAGG_1_0<chr5_NW_019932884v1_random:30258^R>
SMN2__69345238__RVS__469	SMN2	SMN2__69345238	GTGGTTCCCCTGCTTCACCC	TGGTTCCCCTGCTTCACCCTGG	TGGTTCCCCTGCTTCACCCTGG_5_0<chr5:70050058^R|chr5_KI270897v1_alt:275397^R|chr5:70925476^R|chr5_KI270897v1_alt:473911^R|chr5_GL339449v2_alt:485288^F>	TGGTTCCCCTGCTTCACCCTGG_1_0<chr5_NW_019932884v1_random:30485^R>
SMURF2_+_62657984.23-P1P2	SMURF2	SMURF2__P1P2	GCCGGGGACATGTCTAACCC	CCGGGGACATGTCTAACCCGGG	CCGGGGACATGTCTAACCCCGG_1_0<chr17:64661866^R>	CCGGGGACATGTCTAACCCCGG_2_0<chr17:57872744^R|chr17:13066364^F>
SMURF2__P1P2__secondary__FWD__-16	SMURF2	SMURF2__P1P2	GCCCGGGTCCCTCAGACAAG	CCCGGGTCCCTCAGACAAGAGG	CCCGGGTCCCTCAGACAAGAGG_1_0<chr17:64662297^R>	CCCGGGTCCCTCAGACAAGAGG_1_0<chr17:13065957^F>
SMURF2__P1P2__secondary__FWD__460	SMURF2	SMURF2__P1P2	GAGCTGCGCCTGACAGGTGA	AGCTGCGCCTGACAGGTGAGGG	AGCTGCGCCTGACAGGTGAGGG_1_0<chr17:64661821^R>	AGCTGCGCCTGACAGGTGAGGG_1_0<chr17:13066409^F>
SMURF2__P1P2__secondary__FWD__-15	SMURF2	SMURF2__P1P2	GCCGGGTCCCTCAGACAAGA	CCGGGTCCCTCAGACAAGAGGG	CCGGGTCCCTCAGACAAGAGGG_1_0<chr17:64662296^R>	CCGGGTCCCTCAGACAAGAGGG_1_0<chr17:13065958^F>
SMURF2__P1P2__secondary__FWD__-52	SMURF2	SMURF2__P1P2	GCCCCGGAGCCGACGAGTGG	CCCCGGAGCCGACGAGTGGCGG	CCCCGGAGCCGACGAGTGGCGG_1_0<chr17:64662333^R>	CCCCGGAGCCGACGAGTGGCGG_1_0<chr17:57873202^R>
SMURF2_+_62658448.23-P1P2	SMURF2	SMURF2__P1P2	GCGGAGCCGACGAGTGGCGG	CGGAGCCGACGAGTGGCGGGGG	CGGAGCCGACGAGTGGCGGCGG_1_0<chr17:64662330^R>	CGGAGCCGACGAGTGGCGGCGG_1_0<chr17:57873199^R>
SMURF2_+_62658304.23-P1P2	SMURF2	SMURF2__P1P2	GTGGGCCTCGCCGAGACGAG	TGGGCCTCGCCGAGACGAGGGG	TGGGCCTCGCCGAGACGAGAGG_1_0<chr17:64662186^R>	TGGGCCTCGCCGAGACGAGAGG_2_0<chr17:57873055^R|chr17:13066068^F>
SMURF2_+_62658156.23-P1P2	SMURF2	SMURF2__P1P2	GCGGCGTCCCGCTCCCTCCG	CGGCGTCCCGCTCCCTCCGGGG	CGGCGTCCCGCTCCCTCCGCGG_1_0<chr17:64662038^R>	CGGCGTCCCGCTCCCTCCGCGG_2_0<chr17:13066195^F|chr17:57872907^R>
SNAI1_-_48599544.23-P1P2	SNAI1	SNAI1__P1P2	GCGCGGCACGGCCTAGCGAG	CGCGGCACGGCCTAGCGAGGGG	CGCGGCACGGCCTAGCGAGTGG_1_0<chr20:49982986^F>	CGCGGCACGGCCTAGCGAGTGG_1_0<chr20:49579043^F>
SNAI1_-_48599532.23-P1P2	SNAI1	SNAI1__P1P2	GCATTCATTGCGCCGCGGCA	CATTCATTGCGCCGCGGCAGGG	CATTCATTGCGCCGCGGCACGG_1_0<chr20:49982974^F>	CATTCATTGCGCCGCGGCACGG_1_0<chr20:49579031^F>
SNAI1_+_48599585.23-P1P2	SNAI1	SNAI1__P1P2	GGAGCGCGGCATAGTGGTCG	GAGCGCGGCATAGTGGTCGGGG	GAGCGCGGCATAGTGGTCGAGG_1_0<chr20:49983048^R>	GAGCGCGGCATAGTGGTCGAGG_1_0<chr20:49579105^R>
SNAI1_-_48600011.23-P1P2	SNAI1	SNAI1__P1P2	GGGGAGAGTCCGGAGTCCAG	GGGAGAGTCCGGAGTCCAGGGG	GGGAGAGTCCGGAGTCCAGAGG_1_0<chr20:49983453^F>	GGGAGAGTCCGGAGTCCAGAGG_1_0<chr20:49579510^F>
SNAI1__P1P2__secondary__RVS__35	SNAI1	SNAI1__P1P2	GGGCTTCCGATTGGGGTCGG	GGCTTCCGATTGGGGTCGGAGG	GGCTTCCGATTGGGGTCGGAGG_1_0<chr20:49983087^R>	GGCTTCCGATTGGGGTCGGAGG_1_0<chr20:49579144^R>
SNAI1__P1P2__secondary__RVS__38	SNAI1	SNAI1__P1P2	GTTAGGCTTCCGATTGGGGT	TTAGGCTTCCGATTGGGGTCGG	TTAGGCTTCCGATTGGGGTCGG_1_0<chr20:49983090^R>	TTAGGCTTCCGATTGGGGTCGG_1_0<chr20:49579147^R>
SNAI1__P1P2__secondary__RVS__42	SNAI1	SNAI1__P1P2	GGTAGTTAGGCTTCCGATTG	GTAGTTAGGCTTCCGATTGGGG	GTAGTTAGGCTTCCGATTGGGG_1_0<chr20:49983094^R>	GTAGTTAGGCTTCCGATTGGGG_1_0<chr20:49579151^R>
SNAI1__P1P2__secondary__FWD__68	SNAI1	SNAI1__P1P2	GAGCTGCAGGACTCTAATCC	AGCTGCAGGACTCTAATCCAGG	AGCTGCAGGACTCTAATCCAGG_1_0<chr20:49983120^F>	AGCTGCAGGACTCTAATCCAGG_1_0<chr20:49579177^F>
SNAP29__P1P2__primary__FWD__90	SNAP29	SNAP29__P1P2	GACAATCCGTTCGACGACGA	ACAATCCGTTCGACGACGACGG	ACAATCCGTTCGACGACGACGG_1_0<chr22:20859132^F>	ACAATCCGTTCGACGACGACGG_1_0<chr22:393542^R>
SNAP29_-_21213535.23-P1P2	SNAP29	SNAP29__P1P2	GGGACAGGCAGCAGTACTTG	GGACAGGCAGCAGTACTTGGGG	GGACAGGCAGCAGTACTTGCGG_1_0<chr22:20859226^F>	GGACAGGCAGCAGTACTTGCGG_1_0<chr22:393448^R>
SNAP29_-_21213356.23-P1P2	SNAP29	SNAP29__P1P2	GCTGGACGGCGGCGGCAGTG	CTGGACGGCGGCGGCAGTGGGG	CTGGACGGCGGCGGCAGTGGGG_1_0<chr22:20859047^F>	CTGGACGGCGGCGGCAGTGGGG_1_0<chr22:393627^R>
SNAP29_-_21213773.23-P1P2	SNAP29	SNAP29__P1P2	GCACCTTAGTGACTCGATGG	CACCTTAGTGACTCGATGGGGG	CACCTTAGTGACTCGATGGTGG_1_0<chr22:20859464^F>	CACCTTAGTGACTCGATGGTGG_1_0<chr22:393210^R>
SNAP29__P1P2__primary__RVS__55	SNAP29	SNAP29__P1P2	GAGCTGACATGGTGCCGGCG	AGCTGACATGGTGCCGGCGCGG	AGCTGACATGGTGCCGGCGCGG_1_0<chr22:20859097^R>	AGCTGACATGGTGCCGGCGCGG_1_0<chr22:393577^F>
SNAP29_+_21213754.23-P1P2	SNAP29	SNAP29__P1P2	GTACCACCATCGAGTCACTA	TACCACCATCGAGTCACTAGGG	TACCACCATCGAGTCACTAAGG_1_0<chr22:20859466^R>	TACCACCATCGAGTCACTAAGG_1_0<chr22:393208^F>
SNAP29__P1P2__primary__FWD__92	SNAP29	SNAP29__P1P2	GAATCCGTTCGACGACGACG	AATCCGTTCGACGACGACGGGG	AATCCGTTCGACGACGACGGGG_1_0<chr22:20859134^F>	AATCCGTTCGACGACGACGGGG_1_0<chr22:393540^R>
SNAP29__P1P2__primary__FWD__95	SNAP29	SNAP29__P1P2	GCCGTTCGACGACGACGGGG	CCGTTCGACGACGACGGGGAGG	CCGTTCGACGACGACGGGGAGG_1_0<chr22:20859137^F>	CCGTTCGACGACGACGGGGAGG_1_0<chr22:393537^R>
SND1_-_127292237.23-P1P2	SND1	SND1__P1P2	GGTAGAACGTGTGGCGGCGG	GTAGAACGTGTGGCGGCGGGGG	GTAGAACGTGTGGCGGCGGCGG_1_0<chr7:127652162^F>	GTAGAACGTGTGGCGGCGGCGG_1_0<chr7:124600244^F>
SND1_-_127292716.23-P1P2	SND1	SND1__P1P2	GCCGGACACCTTGACATCAG	CCGGACACCTTGACATCAGGGG	CCGGACACCTTGACATCAGGGG_1_0<chr7:127652641^F>	CCGGACACCTTGACATCAGGGG_1_0<chr7:124600723^F>
SND1_-_127292228.23-P1P2	SND1	SND1__P1P2	GGCGCGGCGAGTAGAACGTG	GCGCGGCGAGTAGAACGTGGGG	GCGCGGCGAGTAGAACGTGTGG_1_0<chr7:127652153^F>	GCGCGGCGAGTAGAACGTGTGG_1_0<chr7:124600235^F>
SND1__P1P2__primary__FWD__50	SND1	SND1__P1P2	GTGCTGCTCCTGTGAGCGCC	TGCTGCTCCTGTGAGCGCCCGG	TGCTGCTCCTGTGAGCGCCCGG_1_0<chr7:127652214^F>	TGCTGCTCCTGTGAGCGCCCGG_1_0<chr7:124600296^F>
SND1__P1P2__primary__RVS__57	SND1	SND1__P1P2	GGGACTCGCCGGGCGCTCAC	GGACTCGCCGGGCGCTCACAGG	GGACTCGCCGGGCGCTCACAGG_1_0<chr7:127652221^R>	GGACTCGCCGGGCGCTCACAGG_1_0<chr7:124600303^R>
SND1__P1P2__primary__RVS__68	SND1	SND1__P1P2	GGTGGACGGGACGGACTCGC	GTGGACGGGACGGACTCGCCGG	GTGGACGGGACGGACTCGCCGG_1_0<chr7:127652232^R>	GTGGACGGGACGGACTCGCCGG_1_0<chr7:124600314^R>
SND1_-_127292673.23-P1P2	SND1	SND1__P1P2	GCACTAGACGGAAGCAGACA	CACTAGACGGAAGCAGACAGGG	CACTAGACGGAAGCAGACACGG_1_0<chr7:127652598^F>	CACTAGACGGAAGCAGACACGG_1_0<chr7:124600680^F>
SND1_+_127292678.23-P1P2	SND1	SND1__P1P2	GTCCGGGAGGCAAGGAACAA	TCCGGGAGGCAAGGAACAAGGG	TCCGGGAGGCAAGGAACAAGGG_1_0<chr7:127652624^R>	TCCGGGAGGCAAGGAACAAGGG_1_0<chr7:124600706^R>
SNF8_+_47022133.23-P1P2	SNF8	SNF8__P1P2	GTCCGGGACGTGGAGACCCG	TCCGGGACGTGGAGACCCGGGG	TCCGGGACGTGGAGACCCGGGG_1_0<chr17:48944771^R>	TCCGGGACGTGGAGACCCGGGG_1_0<chr17:8264745^F>
SNF8__P1P2__primarysecondary__FWD__41	SNF8	SNF8__P1P2	GGGCTCGGGCTTCCGCCTTG	GGCTCGGGCTTCCGCCTTGGGG	GGCTCGGGCTTCCGCCTTGGGG_1_0<chr17:48944807^R>	GGCTCGGGCTTCCGCCTTGGGG_1_0<chr17:8264709^F>
SNF8__P1P2__primarysecondary__FWD__75	SNF8	SNF8__P1P2	GAGTCCGGGACGTGGAGACC	AGTCCGGGACGTGGAGACCCGG	AGTCCGGGACGTGGAGACCCGG_1_0<chr17:48944773^R>	AGTCCGGGACGTGGAGACCCGG_1_0<chr17:8264743^F>
SNF8__P1P2__primarysecondary__RVS__65	SNF8	SNF8__P1P2	GACGTCCCGGACTCCGCCGC	ACGTCCCGGACTCCGCCGCCGG	ACGTCCCGGACTCCGCCGCCGG_1_0<chr17:48944783^F>	ACGTCCCGGACTCCGCCGCAGG_1_0<chr17:8264733^R>
SNF8__P1P2__primarysecondary__FWD__27	SNF8	SNF8__P1P2	GTGCAGATGACGCGCGGCTC	TGCAGATGACGCGCGGCTCGGG	TGCAGATGACGCGCGGCTCGGG_1_0<chr17:48944821^R>	TGCAGATGACGCGCGGCTCGGG_1_0<chr17:8264695^F>
SNF8__P1P2__primarysecondary__FWD__26	SNF8	SNF8__P1P2	GGTGCAGATGACGCGCGGCT	GTGCAGATGACGCGCGGCTCGG	GTGCAGATGACGCGCGGCTCGG_1_0<chr17:48944822^R>	GTGCAGATGACGCGCGGCTCGG_1_0<chr17:8264694^F>
SNF8_-_47021785.23-P1P2	SNF8	SNF8__P1P2	GTTTCTTAGGGAGAAGGATA	TTTCTTAGGGAGAAGGATAGGG	TTTCTTAGGGAGAAGGATAGGG_1_0<chr17:48944402^F>	TTTCTTAGGGAGAAGGATAGGG_1_0<chr17:8265114^R>
SNF8_+_47022127.23-P1P2	SNF8	SNF8__P1P2	GACGTGGAGACCCGGGGTCC	ACGTGGAGACCCGGGGTCCGGG	ACGTGGAGACCCGGGGTCCCGG_1_0<chr17:48944765^R>	ACGTGGAGACCCGGGGTCCCGG_1_0<chr17:8264751^F>
SNRK__P1P2__secondary__FWD__75	SNRK	SNRK__P1P2	GTCGCCTGCCGGCTGAGGTA	TCGCCTGCCGGCTGAGGTAGGG	TCGCCTGCCGGCTGAGGTAGGG_1_0<chr3:43286659^F>	TCGCCTGCCGGCTGAGGTAGGG_1_0<chr3:43507202^F>
SNRK__P1P2__secondary__FWD__70	SNRK	SNRK__P1P2	GGACGCTCGCCTGCCGGCTG	GACGCTCGCCTGCCGGCTGAGG	GACGCTCGCCTGCCGGCTGAGG_1_0<chr3:43286654^F>	GACGCTCGCCTGCCGGCTGAGG_1_0<chr3:43507197^F>
SNRK__P1P2__secondary__RVS__52	SNRK	SNRK__P1P2	GCGTCCGTCCGCAGCGGCCG	CGTCCGTCCGCAGCGGCCGCGG	CGTCCGTCCGCAGCGGCCGCGG_1_0<chr3:43286636^R>	CGTCCGTCCGCAGCGGCCGCGG_1_0<chr3:43507179^R>
SNRK__P1P2__secondary__FWD__49	SNRK	SNRK__P1P2	GGCGCCGCGGCCGCTGCGGA	GCGCCGCGGCCGCTGCGGACGG	GCGCCGCGGCCGCTGCGGACGG_1_0<chr3:43286633^F>	GCGCCGCGGCCGCTGCGGACGG_1_0<chr3:43507176^F>
SNRK_+_43328108.23-P1P2	SNRK	SNRK__P1P2	GGGCGCCGACAACTCCCTCC	GGCGCCGACAACTCCCTCCGGG	GGCGCCGACAACTCCCTCCCGG_1_0<chr3:43286616^R>	GGCGCCGACAACTCCCTCCCGG_1_0<chr3:43507159^R>
SNRK_+_43328134.23-P1P2	SNRK	SNRK__P1P2	GGGCGAGCGTCCGTCCGCAG	GGCGAGCGTCCGTCCGCAGGGG	GGCGAGCGTCCGTCCGCAGCGG_1_0<chr3:43286642^R>	GGCGAGCGTCCGTCCGCAGCGG_1_0<chr3:43507185^R>
SNRK_-_43328125.23-P1P2	SNRK	SNRK__P1P2	GGCGGCCGGGAGGGAGTTGT	GCGGCCGGGAGGGAGTTGTGGG	GCGGCCGGGAGGGAGTTGTCGG_1_0<chr3:43286612^F>	GCGGCCGGGAGGGAGTTGTCGG_1_0<chr3:43507155^F>
SNRK__P1P2__secondary__FWD__36	SNRK	SNRK__P1P2	GGAGGGAGTTGTCGGCGCCG	GAGGGAGTTGTCGGCGCCGCGG	GAGGGAGTTGTCGGCGCCGCGG_1_0<chr3:43286620^F>	GAGGGAGTTGTCGGCGCCGCGG_1_0<chr3:43507163^F>
SNRNP40__P1P2__primary__FWD__79	SNRNP40	SNRNP40__P1P2	GATAGAACAGCAGAAGCGTA	ATAGAACAGCAGAAGCGTAAGG	ATAGAACAGCAGAAGCGTAAGG_1_0<chr1:31296726^R>	ATAGAACAGCAGAAGCGTAAGG_1_0<chr1:30048100^R>
SNRNP40__P1P2__primary__FWD__-24	SNRNP40	SNRNP40__P1P2	GAGCTGGAAGTTGTGGAGGA	AGCTGGAAGTTGTGGAGGAAGG	AGCTGGAAGTTGTGGAGGAAGG_1_0<chr1:31296829^R>	AGCTGGAAGTTGTGGAGGAAGG_1_0<chr1:30048203^R>
SNRNP40__P1P2__primary__FWD__46	SNRNP40	SNRNP40__P1P2	GGTGGCGGCGCTGAAGAGAC	GTGGCGGCGCTGAAGAGACCGG	GTGGCGGCGCTGAAGAGACCGG_1_0<chr1:31296759^R>	GTGGCGGCGCTGAAGAGACCGG_1_0<chr1:30048133^R>
SNRNP40__P1P2__primary__FWD__80	SNRNP40	SNRNP40__P1P2	GTAGAACAGCAGAAGCGTAA	TAGAACAGCAGAAGCGTAAGGG	TAGAACAGCAGAAGCGTAAGGG_1_0<chr1:31296725^R>	TAGAACAGCAGAAGCGTAAGGG_1_0<chr1:30048099^R>
SNRNP40_-_31769252.23-P1P2	SNRNP40	SNRNP40__P1P2	GCTATCTCAGGGCAGTCGAG	CTATCTCAGGGCAGTCGAGGGG	CTATCTCAGGGCAGTCGAGAGG_1_0<chr1:31296384^F>	CTATCTCAGGGCAGTCGAGAGG_1_0<chr1:30047767^F>
SNRNP40__P1P2__primary__FWD__178	SNRNP40	SNRNP40__P1P2	GGGGCAGCAGCAGGCGACGC	GGGCAGCAGCAGGCGACGCCGG	GGGCAGCAGCAGGCGACGCCGG_1_0<chr1:31296627^R>	GGGCAGCAGCAGGCGACGCCGG_1_0<chr1:30048001^R>
SNRNP40__P1P2__primary__FWD__212	SNRNP40	SNRNP40__P1P2	GAAGCGGTAAGTGAAGAAGC	AAGCGGTAAGTGAAGAAGCAGG	AAGCGGTAAGTGAAGAAGCAGG_1_0<chr1:31296593^R>	AAGCGGTAAGTGAAGAAGCAGG_1_0<chr1:30047967^R>
SNRNP40__P1P2__primary__FWD__97	SNRNP40	SNRNP40__P1P2	GAAGGGCCCAGAGTTGCCGC	AAGGGCCCAGAGTTGCCGCTGG	AAGGGCCCAGAGTTGCCGCTGG_1_0<chr1:31296708^R>	AAGGGCCCAGAGTTGCCGCTGG_1_0<chr1:30048082^R>
SNRPB2__P1P2__primarysecondary__FWD__79	SNRPB2	SNRPB2__P1P2	GAGTCGGCGTAGGCCTTAGG	AGTCGGCGTAGGCCTTAGGTGG	AGTCGGCGTAGGCCTTAGGTGG_1_0<chr20:16730046^F>	AGTCGGCGTAGGCCTTAGGTGG_1_0<chr20:17030912^F>
SNRPB2__P1P2__primarysecondary__RVS__58	SNRPB2	SNRPB2__P1P2	GTACTGTAAGAACCAAAAGC	TACTGTAAGAACCAAAAGCAGG	TACTGTAAGAACCAAAAGCAGG_1_0<chr20:16730025^R>	TACTGTAAGAACCAAAAGCAGG_1_0<chr20:17030891^R>
SNRPB2__P1P2__primarysecondary__FWD__6	SNRPB2	SNRPB2__P1P2	GGGCGCTCGATTGAGGAGCG	GGCGCTCGATTGAGGAGCGTGG	GGCGCTCGATTGAGGAGCGTGG_1_0<chr20:16729973^F>	GGCGCTCGATTGAGGAGCGTGG_1_0<chr20:17030839^F>
SNRPB2_+_16710900.23-P1P2	SNRPB2	SNRPB2__P1P2	GGCCCCCTAACGAAGTCCAA	GCCCCCTAACGAAGTCCAAGGG	GCCCCCTAACGAAGTCCAAGGG_1_0<chr20:16730255^R>	GCCCCCTAACGAAGTCCAAGGG_1_0<chr20:17031121^R>
SNRPB2_+_16710703.23-P1P2	SNRPB2	SNRPB2__P1P2	GAGGCGCACGAACCCACCTA	AGGCGCACGAACCCACCTAGGG	AGGCGCACGAACCCACCTAAGG_1_0<chr20:16730058^R>	AGGCGCACGAACCCACCTAAGG_1_0<chr20:17030924^R>
SNRPB2_-_16710713.23-P1P2	SNRPB2	SNRPB2__P1P2	GGTCGGCGTAGGCCTTAGGT	GTCGGCGTAGGCCTTAGGTGGG	GTCGGCGTAGGCCTTAGGTGGG_1_0<chr20:16730047^F>	GTCGGCGTAGGCCTTAGGTGGG_1_0<chr20:17030913^F>
SNRPB2_-_16710702.23-P1P2	SNRPB2	SNRPB2__P1P2	GTTCTTACAGTAGTCGGCGT	TTCTTACAGTAGTCGGCGTGGG	TTCTTACAGTAGTCGGCGTAGG_1_0<chr20:16730036^F>	TTCTTACAGTAGTCGGCGTAGG_1_0<chr20:17030902^F>
SNRPB2_+_16710722.23-P1P2	SNRPB2	SNRPB2__P1P2	GACCGAAACAGCGAGGTAGA	ACCGAAACAGCGAGGTAGAGGG	ACCGAAACAGCGAGGTAGAAGG_1_0<chr20:16730077^R>	ACCGAAACAGCGAGGTAGAAGG_1_0<chr20:17030943^R>
SOS1_-_39347763.23-P1P2	SOS1	SOS1__P1P2	GCTGGCCACCCACCCGACAC	CTGGCCACCCACCCGACACGGG	CTGGCCACCCACCCGACACAGG_1_0<chr2:39120601^F>	CTGGCCACCCACCCGACACAGG_1_0<chr2A:39204989^F>
SOS1__P1P2__secondary__FWD__41	SOS1	SOS1__P1P2	GGAGTCCCAACTACGCGGAG	GAGTCCCAACTACGCGGAGCGG	GAGTCCCAACTACGCGGAGCGG_1_0<chr2:39120847^R>	GAGTCCCAACTACGCGGAGCGG_1_0<chr2A:39205235^R>
SOS1__P1P2__secondary__FWD__36	SOS1	SOS1__P1P2	GTTTCGGAGTCCCAACTACG	TTTCGGAGTCCCAACTACGCGG	TTTCGGAGTCCCAACTACGCGG_1_0<chr2:39120852^R>	TTTCGGAGTCCCAACTACGCGG_1_0<chr2A:39205240^R>
SOS1_+_39348139.23-P1P2	SOS1	SOS1__P1P2	GAGCTCCAGCGCTACACCGG	AGCTCCAGCGCTACACCGGGGG	AGCTCCAGCGCTACACCGGCGG_1_0<chr2:39120998^R>	AGCTCCAGCGCTACACCGGCGG_1_0<chr2A:39205386^R>
SOS1__P1P2__secondary__FWD__50	SOS1	SOS1__P1P2	GCTACGCGGAGCGGGCGCCG	CTACGCGGAGCGGGCGCCGCGG	CTACGCGGAGCGGGCGCCGCGG_1_0<chr2:39120838^R>	CTACGCGGAGCGGGCGCCGCGG_1_0<chr2A:39205226^R>
SOS1_+_39348102.23-P1P2	SOS1	SOS1__P1P2	GCGGCCGCGGCGGCACCTCA	CGGCCGCGGCGGCACCTCAGGG	CGGCCGCGGCGGCACCTCAGGG_1_0<chr2:39120961^R>	CGGCCGCGGCGGCACCTCAGGG_1_0<chr2A:39205349^R>
SOS1_+_39348136.23-P1P2	SOS1	SOS1__P1P2	GTCCAGCGCTACACCGGCGG	TCCAGCGCTACACCGGCGGGGG	TCCAGCGCTACACCGGCGGCGG_1_0<chr2:39120995^R>	TCCAGCGCTACACCGGCGGCGG_1_0<chr2A:39205383^R>
SOS1_+_39348142.23-P1P2	SOS1	SOS1__P1P2	GGGAAGCTCCAGCGCTACAC	GGAAGCTCCAGCGCTACACGGG	GGAAGCTCCAGCGCTACACCGG_1_0<chr2:39121001^R>	GGAAGCTCCAGCGCTACACCGG_1_0<chr2A:39205389^R>
SOX2__P1P2__primary__FWD__481	SOX2	SOX2__P1P2	GGAGACGGAGCTGAAGCCGC	GAGACGGAGCTGAAGCCGCCGG	GAGACGGAGCTGAAGCCGCCGG_1_0<chr3:181712375^F>	GAGACGGAGCTGAAGCCGCCGG_1_0<chr3:179800032^F>
SOX2__P1P2__secondary__RVS__266	SOX2	SOX2__P1P2	GCAGGCGAAGAATAATTTGG	CAGGCGAAGAATAATTTGGGGG	CAGGCGAAGAATAATTTGGGGG_1_0<chr3:181712197^R>	CAGGCGAAGAATAATTTGGGGG_1_0<chr3:179799854^R>
SOX2__P1P2__secondary__FWD__465	SOX2	SOX2__P1P2	GGGCCCGCAGCAAACTTCGG	GGCCCGCAGCAAACTTCGGGGG	GGCCCGCAGCAAACTTCGGGGG_1_0<chr3:181712396^F>	GGCCCGCAGCAAACTTCGGGGG_1_0<chr3:179800053^F>
SOX2__P1P2__secondary__RVS__83	SOX2	SOX2__P1P2	GCTCAGTCCTAGTCTTAAAG	CTCAGTCCTAGTCTTAAAGAGG	CTCAGTCCTAGTCTTAAAGAGG_1_0<chr3:181712014^R>	CTCAGTCCTAGTCTTAAAGAGG_1_0<chr3:179799671^R>
SOX2__P1P2__secondary__FWD__47	SOX2	SOX2__P1P2	GAGAGAGTGTTTGCAAAAGG	AGAGAGTGTTTGCAAAAGGGGG	AGAGAGTGTTTGCAAAAGGGGG_1_0<chr3:181711978^F>	AGAGAGTGTTTGCAAAAGGGGG_1_0<chr3:179799635^F>
SOX2__P1P2__secondary__FWD__46	SOX2	SOX2__P1P2	GAAGAGAGTGTTTGCAAAAG	AAGAGAGTGTTTGCAAAAGGGG	AAGAGAGTGTTTGCAAAAGGGG_1_0<chr3:181711977^F>	AAGAGAGTGTTTGCAAAAGGGG_1_0<chr3:179799634^F>
SOX2__P1P2__secondary__FWD__19	SOX2	SOX2__P1P2	GAAAGTATCAGGAGTTGTCA	AAAGTATCAGGAGTTGTCAAGG	AAAGTATCAGGAGTTGTCAAGG_1_0<chr3:181711950^F>	AAAGTATCAGGAGTTGTCAAGG_1_0<chr3:179799607^F>
SOX2_-_181429934.23-P1P2	SOX2	SOX2__P1P2	GCGGCAGGATCGGCCAGAGG	CGGCAGGATCGGCCAGAGGGGG	CGGCAGGATCGGCCAGAGGAGG_1_0<chr3:181712125^F>	CGGCAGGATCGGCCAGAGGAGG_1_0<chr3:179799782^F>
SOX2_-_181430229.23-P1P2	SOX2	SOX2__P1P2	GGGCGGCGGCAACTCCACCG	GGCGGCGGCAACTCCACCGGGG	GGCGGCGGCAACTCCACCGCGG_1_0<chr3:181712420^F>	GGCGGCGGCAACTCCACCGCGG_1_0<chr3:179800083^F>
SOX2_+_181429955.23-P1P2	SOX2	SOX2__P1P2	GAGAGAGGCAAACTGGAATC	AGAGAGGCAAACTGGAATCGGG	AGAGAGGCAAACTGGAATCAGG_1_0<chr3:181712167^R>	AGAGAGGCAAACTGGAATCAGG_1_0<chr3:179799824^R>
SOX2_-_181430206.23-P1P2	SOX2	SOX2__P1P2	GGCCCGCAGCAAACTTCGGG	GCCCGCAGCAAACTTCGGGGGG	GCCCGCAGCAAACTTCGGGGGG_1_0<chr3:181712397^F>	GCCCGCAGCAAACTTCGGGGGG_1_0<chr3:179800054^F>
SOX4__P1__primarysecondary__FWD__4	SOX4	SOX4__P1	GAGAGGCGCGAGGCGGAATT	AGAGGCGCGAGGCGGAATTGGG	AGAGGCGCGAGGCGGAATTGGG_1_0<chr6:21593724^F>	AGAGGCGCGAGGCGGAATTGGG_1_0<chr6:24510149^F>
SOX4__P1__primarysecondary__FWD__3	SOX4	SOX4__P1	GAAGAGGCGCGAGGCGGAAT	AAGAGGCGCGAGGCGGAATTGG	AAGAGGCGCGAGGCGGAATTGG_1_0<chr6:21593723^F>	AAGAGGCGCGAGGCGGAATTGG_1_0<chr6:24510148^F>
SOX4__P1__primarysecondary__FWD__-3	SOX4	SOX4__P1	GAGGATAAAGAGGCGCGAGG	AGGATAAAGAGGCGCGAGGCGG	AGGATAAAGAGGCGCGAGGCGG_1_0<chr6:21593717^F>	AGGATAAAGAGGCGCGAGGCGG_1_0<chr6:24510142^F>
SOX4__P1__primarysecondary__FWD__67	SOX4	SOX4__P1	GAAGAGGCCTGTTTCGCTGT	AAGAGGCCTGTTTCGCTGTCGG	AAGAGGCCTGTTTCGCTGTCGG_1_0<chr6:21593787^F>	AAGAGGCCTGTTTCGCTGTCGG_1_0<chr6:24510212^F>
SOX4_-_21593977.23-P1	SOX4	SOX4__P1	GGAGGCGCGAGGCGGAATTG	GAGGCGCGAGGCGGAATTGGGG	GAGGCGCGAGGCGGAATTGGGG_1_0<chr6:21593725^F>	GAGGCGCGAGGCGGAATTGGGG_1_0<chr6:24510150^F>
SOX4_+_21594024.23-P1	SOX4	SOX4__P1	GAGAGACCCGACAGCGAAAC	AGAGACCCGACAGCGAAACGGG	AGAGACCCGACAGCGAAACAGG_1_0<chr6:21593793^R>	AGAGACCCGACAGCGAAACAGG_1_0<chr6:24510218^R>
SOX4_+_21594436.23-P1	SOX4	SOX4__P1	GAGACCGTGCTAAAGTAGAG	AGACCGTGCTAAAGTAGAGGGG	AGACCGTGCTAAAGTAGAGAGG_1_0<chr6:21594205^R>	AGACCGTGCTAAAGTAGAGCGG_1_0<chr6:24510637^R>
SOX4_-_21594406.23-P1	SOX4	SOX4__P1	GGGCCGCGAGAAACTTGCAT	GGCCGCGAGAAACTTGCATGGG	GGCCGCGAGAAACTTGCATTGG_1_0<chr6:21594154^F>	GGCCGCGAGAAACTTGCATTGG_1_0<chr6:24510586^F>
SPAG9__P1P2__primarysecondary__RVS__25	SPAG9	SPAG9__P1P2	GGCCGCTGCACCAACTGCCG	GCCGCTGCACCAACTGCCGGGG	GCCGCTGCACCAACTGCCGGGG_1_0<chr17:51120850^F>	GCCGCTGCACCAACTGCCGGGG_1_0<chr17:44362992^F>
SPAG9__P1P2__primarysecondary__RVS__27	SPAG9	SPAG9__P1P2	GCCGCCGCTGCACCAACTGC	CCGCCGCTGCACCAACTGCCGG	CCGCCGCTGCACCAACTGCCGG_1_0<chr17:51120848^F>	CCGCCGCTGCACCAACTGCCGG_1_0<chr17:44362990^F>
SPAG9_+_49198209.23-P1P2	SPAG9	SPAG9__P1P2	GCCGGCAGTTGGTGCAGCGG	CCGGCAGTTGGTGCAGCGGGGG	CCGGCAGTTGGTGCAGCGGCGG_1_0<chr17:51120848^R>	CCGGCAGTTGGTGCAGCGGCGG_1_0<chr17:44362990^R>
SPAG9__P1P2__primarysecondary__FWD__33	SPAG9	SPAG9__P1P2	GGTTGGTGCAGCGGCGGTTG	GTTGGTGCAGCGGCGGTTGGGG	GTTGGTGCAGCGGCGGTTGGGG_1_0<chr17:51120842^R>	GTTGGTGCAGCGGCGGTTGGGG_1_0<chr17:44362984^R>
SPAG9_-_49198067.23-P1P2	SPAG9	SPAG9__P1P2	GGGCGTCGCCGGCAGAGGGG	GGCGTCGCCGGCAGAGGGGGGG	GGCGTCGCCGGCAGAGGGGCGG_1_0<chr17:51120685^F>	GGCGTCGCCGGCAGAGGGGCGG_1_0<chr17:44362827^F>
SPAG9_+_49197986.23-P1P2	SPAG9	SPAG9__P1P2	GGAGGACGGTGTGGTGTATC	GAGGACGGTGTGGTGTATCGGG	GAGGACGGTGTGGTGTATCAGG_1_0<chr17:51120625^R>	GAGGACGGTGTGGTGTATCAGG_1_0<chr17:44362767^R>
SPAG9_-_49198117.23-P1P2	SPAG9	SPAG9__P1P2	GCGGGCTGGGACGGGTACTA	CGGGCTGGGACGGGTACTAGGG	CGGGCTGGGACGGGTACTAGGG_1_0<chr17:51120735^F>	CGGGCTGGGACGGGTACTAGGG_1_0<chr17:44362877^F>
SPAG9_+_49198212.23-P1P2	SPAG9	SPAG9__P1P2	GGCCCCGGCAGTTGGTGCAG	GCCCCGGCAGTTGGTGCAGGGG	GCCCCGGCAGTTGGTGCAGCGG_1_0<chr17:51120851^R>	GCCCCGGCAGTTGGTGCAGCGG_1_0<chr17:44362993^R>
SPECC1L__P1P2__primary__FWD__46	SPECC1L	SPECC1L__P1P2	GCCAAGGGCGGGGCCCGCGA	CCAAGGGCGGGGCCCGCGAGGG	CCAAGGGCGGGGCCCGCGAGGG_1_0<chr22:24270819^F>	CCAAGGGCGGGGCCCGCGAGGG_1_0<chr22:7096887^F>
SPECC1L__P1P2__primary__FWD__97	SPECC1L	SPECC1L__P1P2	GGGGGTAGGCTGCTTTCCTG	GGGGTAGGCTGCTTTCCTGAGG	GGGGTAGGCTGCTTTCCTGAGG_1_0<chr22:24270870^F>	GGGGTAGGCTGCTTTCCTGAGG_1_0<chr22:7096938^F>
SPECC1L__P1P2__primary__FWD__83	SPECC1L	SPECC1L__P1P2	GGCAAGCGGCGCTGCGGGGT	GCAAGCGGCGCTGCGGGGTAGG	GCAAGCGGCGCTGCGGGGTAGG_1_0<chr22:24270856^F>	GCAAGCGGCGCTGCGGGGTAGG_1_0<chr22:7096924^F>
SPECC1L__P1P2__primary__FWD__31	SPECC1L	SPECC1L__P1P2	GGCGCGAAGGGGCTGGCCAA	GCGCGAAGGGGCTGGCCAAGGG	GCGCGAAGGGGCTGGCCAAGGG_1_0<chr22:24270804^F>	GCGCGAAGGGGCTGGCCAAGGG_1_0<chr22:7096872^F>
SPECC1L_+_24667086.23-P1P2	SPECC1L	SPECC1L__P1P2	GGGCGCGGGACACACTGGAG	GGCGCGGGACACACTGGAGGGG	GGCGCGGGACACACTGGAGGGG_1_0<chr22:24271118^R>	GGCGCGGGACACACTGGAGGGG_1_0<chr22:7097186^R>
SPECC1L_-_24666872.23-P1P2	SPECC1L	SPECC1L__P1P2	GTTCCTGAGGCCGGACTCAA	TTCCTGAGGCCGGACTCAAGGG	TTCCTGAGGCCGGACTCAACGG_1_0<chr22:24270883^F>	TTCCTGAGGCCGGACTCAACGG_1_0<chr22:7096951^F>
SPECC1L_+_24666885.23-P1P2	SPECC1L	SPECC1L__P1P2	GGGGCGGTGAGCTCACCCGG	GGGCGGTGAGCTCACCCGGGGG	GGGCGGTGAGCTCACCCGGTGG_1_0<chr22:24270917^R>	GGGCGGTGAGCTCACCCGGTGG_1_0<chr22:7096985^R>
SPECC1L_+_24667177.23-P1P2	SPECC1L	SPECC1L__P1P2	GGAAGGCCAGTGGGTCTCGG	GAAGGCCAGTGGGTCTCGGGGG	GAAGGCCAGTGGGTCTCGGCGG_1_0<chr22:24271209^R>	GAAGGCCAGTGGGTCTCGGCGG_1_0<chr22:7097277^R>
SPEN_-_16174389.23-P1P2	SPEN	SPEN__P1P2	GGGCCCGAGAGTCAGAACCT	GGCCCGAGAGTCAGAACCTGGG	GGCCCGAGAGTCAGAACCTGGG_1_0<chr1:15847873^F>	GGCCCGAGAGTCAGAACCTGGG_1_0<chr1:14498196^F>
SPEN_-_16174345.23-P1P2	SPEN	SPEN__P1P2	GAGGGTCGGCTTCGGGTGTG	AGGGTCGGCTTCGGGTGTGGGG	AGGGTCGGCTTCGGGTGTGTGG_1_0<chr1:15847829^F>	AGGGTCGGCTTCGGGTGTGTGG_1_0<chr1:14498152^F>
SPEN_-_16174327.23-P1P2	SPEN	SPEN__P1P2	GATGCGCTGCCGGAGCGCGA	ATGCGCTGCCGGAGCGCGAGGG	ATGCGCTGCCGGAGCGCGAGGG_1_0<chr1:15847811^F>	ATGCGCTGCCGGAGCGCGAGGG_1_0<chr1:14498134^F>
SPEN_-_16174415.23-P1P2	SPEN	SPEN__P1P2	GAGGGATGGTCTCTGCACGG	AGGGATGGTCTCTGCACGGGGG	AGGGATGGTCTCTGCACGGGGG_1_0<chr1:15847899^F>	AGGGATGGTCTCTGCACGGGGG_1_0<chr1:14498222^F>
SPEN__P1P2__primarysecondary__FWD__52	SPEN	SPEN__P1P2	GGCTGCCGGAGCGCGAGGGT	GCTGCCGGAGCGCGAGGGTCGG	GCTGCCGGAGCGCGAGGGTCGG_1_0<chr1:15847815^F>	GCTGCCGGAGCGCGAGGGTCGG_1_0<chr1:14498138^F>
SPEN_-_16174765.23-P1P2	SPEN	SPEN__P1P2	GGACTCCGGCCCGGACCCAC	GACTCCGGCCCGGACCCACGGG	GACTCCGGCCCGGACCCACGGG_1_0<chr1:15848249^F>	GACTCCGGCCCGGACCCACGGG_1_0<chr1:14498572^F>
SPEN__P1P2__primarysecondary__RVS__39	SPEN	SPEN__P1P2	GTCCGGCAGCGCATGCGCCC	TCCGGCAGCGCATGCGCCCGGG	TCCGGCAGCGCATGCGCCCGGG_1_0<chr1:15847802^R>	TCCGGCAGCGCATGCGCCCGGG_1_0<chr1:14498125^R>
SPEN__P1P2__primarysecondary__FWD__69	SPEN	SPEN__P1P2	GGTCGGCTTCGGGTGTGTGG	GTCGGCTTCGGGTGTGTGGTGG	GTCGGCTTCGGGTGTGTGGTGG_1_0<chr1:15847832^F>	GTCGGCTTCGGGTGTGTGGTGG_1_0<chr1:14498155^F>
SPIN1__P1P2__primary__FWD__75	SPIN1	SPIN1__P1P2	GCGGGCGGCGTCCGCGGCGA	CGGGCGGCGTCCGCGGCGAGGG	CGGGCGGCGTCCGCGGCGAGGG_1_0<chr9:88388409^F>	CGGGCGGCGTCCGCGGCGAGGG_1_0<chr9:60571444^F>
SPIN1__P1P2__primary__RVS__25	SPIN1	SPIN1__P1P2	GTGCGCCCGCCGAACTGCGA	TGCGCCCGCCGAACTGCGACGG	TGCGCCCGCCGAACTGCGACGG_1_0<chr9:88388359^R>	TGCGCCCGCCGAACTGCGACGG_1_0<chr9:60571394^R>
SPIN1__P1P2__primary__FWD__69	SPIN1	SPIN1__P1P2	GGGGGGGCGGGCGGCGTCCG	GGGGGGCGGGCGGCGTCCGCGG	GGGGGGCGGGCGGCGTCCGCGG_1_0<chr9:88388403^F>	GGGGGGCGGGCGGCGTCCGCGG_1_0<chr9:60571438^F>
SPIN1__P1P2__primary__FWD__21	SPIN1	SPIN1__P1P2	GGCGGCCGTCGCAGTTCGGC	GCGGCCGTCGCAGTTCGGCGGG	GCGGCCGTCGCAGTTCGGCGGG_1_0<chr9:88388355^F>	GCGGCCGTCGCAGTTCGGCGGG_1_0<chr9:60571390^F>
SPIN1__P1P2__primary__RVS__85	SPIN1	SPIN1__P1P2	GCGCCCCCGCTCCCTCGCCG	CGCCCCCGCTCCCTCGCCGCGG	CGCCCCCGCTCCCTCGCCGCGG_1_0<chr9:88388419^R>	CGCCCCCGCTCCCTCGCCGCGG_1_0<chr9:60571454^R>
SPIN1_+_91003746.23-P1P2	SPIN1	SPIN1__P1P2	GGGCGGCGGCCGGGGAACTG	GGCGGCGGCCGGGGAACTGGGG	GGCGGCGGCCGGGGAACTGGGG_1_0<chr9:88388831^R>	GGCGGCGGCCGGGGAACTGGGG_1_0<chr9:60571866^R>
SPIN1_-_91003353.23-P1P2	SPIN1	SPIN1__P1P2	GGTCCGCGGCGAGGGAGCGG	GTCCGCGGCGAGGGAGCGGGGG	GTCCGCGGCGAGGGAGCGGGGG_1_0<chr9:88388417^F>	GTCCGCGGCGAGGGAGCGGGGG_1_0<chr9:60571452^F>
SPIN1__P1P2__primary__FWD__20	SPIN1	SPIN1__P1P2	GCGCGGCCGTCGCAGTTCGG	CGCGGCCGTCGCAGTTCGGCGG	CGCGGCCGTCGCAGTTCGGCGG_1_0<chr9:88388354^F>	CGCGGCCGTCGCAGTTCGGCGG_1_0<chr9:60571389^F>
SPINT1_+_41136807.23-P1P2	SPINT1	SPINT1__P1P2	GCACAGAAGCCACAAGGCGA	CACAGAAGCCACAAGGCGAGGG	CACAGAAGCCACAAGGCGACGG_1_0<chr15:40844609^R>	CACAGAAGCCACAAGGCGACGG_1_0<chr15:19258083^R>
SPINT1_+_41137029.23-P1P2	SPINT1	SPINT1__P1P2	GGCCAAGTTGCAGTTCTGGG	GCCAAGTTGCAGTTCTGGGGGG	GCCAAGTTGCAGTTCTGGGTGG_1_0<chr15:40844831^R>	GCCAAGTTGCAGTTCTGGGTGG_1_0<chr15:19258305^R>
SPINT1_+_41136997.23-P1P2	SPINT1	SPINT1__P1P2	GGCGCACGCAGTCCCAGCCC	GCGCACGCAGTCCCAGCCCGGG	GCGCACGCAGTCCCAGCCCCGG_1_0<chr15:40844799^R>	GCGCACGCAGTCCCAGCCCCGG_1_0<chr15:19258273^R>
SPINT1_-_41136306.23-P1P2	SPINT1	SPINT1__P1P2	GAGCTCTCCGAGCACCGGGT	AGCTCTCCGAGCACCGGGTGGG	AGCTCTCCGAGCACCGGGTCGG_1_0<chr15:40844087^F>	AGCTCTCCGAGCACCGGGTCGG_1_0<chr15:19257564^F>
SPINT1__P1P2__primary__RVS__73	SPINT1	SPINT1__P1P2	GAGACACACCTGATCAGCCC	AGACACACCTGATCAGCCCGGG	AGACACACCTGATCAGCCCGGG_1_0<chr15:40844439^R>	AGACACACCTGATCAGCCCGGG_1_0<chr15:19257914^R>
SPINT1__P1P2__primary__RVS__58	SPINT1	SPINT1__P1P2	GGCCCGGGAGACTTTGGAGG	GCCCGGGAGACTTTGGAGGAGG	GCCCGGGAGACTTTGGAGGAGG_1_0<chr15:40844424^R>	GCCCGGGAGACTTTGGAGGAGG_1_0<chr15:19257899^R>
SPINT1__P1P2__primary__RVS__61	SPINT1	SPINT1__P1P2	GTCAGCCCGGGAGACTTTGG	TCAGCCCGGGAGACTTTGGAGG	TCAGCCCGGGAGACTTTGGAGG_1_0<chr15:40844427^R>	TCAGCCCGGGAGACTTTGGAGG_1_0<chr15:19257902^R>
SPINT1__P1P2__secondary__FWD__31	SPINT1	SPINT1__P1P2	GTCAGTTTCACCAGAAACCA	TCAGTTTCACCAGAAACCAGGG	TCAGTTTCACCAGAAACCAGGG_1_0<chr15:40844045^F>	TCAGTTTCACCAGAAACCAGGG_1_0<chr15:19257522^F>
SPRR2G_-_153122946.23-P1P2	SPRR2G	SPRR2G__P1P2	GTGTGCTCTTATCTTCCATG	TGTGCTCTTATCTTCCATGGGG	TGTGCTCTTATCTTCCATGAGG_1_0<chr1:153150449^F>	TGTGCTCTTATCTTCCATGAGG_1_0<chr1:127955418^F>
SPRR2G__P1P2__primarysecondary__RVS__-25	SPRR2G	SPRR2G__P1P2	GGGGGCAGGCAGCCCTACAC	GGGGCAGGCAGCCCTACACAGG	GGGGCAGGCAGCCCTACACAGG_1_0<chr1:153150921^F>	GGGGCAGGCAGCCCTACACAGG_1_0<chr1:127955890^F>
SPRR2G__P1P2__primarysecondary__RVS__12	SPRR2G	SPRR2G__P1P2	GGAAGATAGCATCAGTGTGG	GAAGATAGCATCAGTGTGGTGG	GAAGATAGCATCAGTGTGGTGG_1_0<chr1:153150884^F>	GAAGATAGCATCAGTGTGGTGG_1_0<chr1:127955853^F>
SPRR2G__P1P2__primarysecondary__FWD__92	SPRR2G	SPRR2G__P1P2	GCTTGCACTTGGATGGTGTT	CTTGCACTTGGATGGTGTTAGG	CTTGCACTTGGATGGTGTTAGG_1_0<chr1:153150804^R>	CTTGCACTTGGATGGTGTTAGG_1_0<chr1:127955773^R>
SPRR2G__P1P2__primarysecondary__RVS__120	SPRR2G	SPRR2G__P1P2	GAACAGGCATTTCTGTACCC	AACAGGCATTTCTGTACCCAGG	AACAGGCATTTCTGTACCCAGG_1_0<chr1:153150776^F>	AACAGGCATTTCTGTACCCAGG_1_0<chr1:127955745^F>
SPRR2G__P1P2__primarysecondary__FWD__214	SPRR2G	SPRR2G__P1P2	GATTTGGTAGATAAACATGA	ATTTGGTAGATAAACATGAAGG	ATTTGGTAGATAAACATGAAGG_1_0<chr1:153150682^R>	ATTTGGTAGATAAACATGAAGG_1_0<chr1:127955651^R>
SPRR2G__P1P2__primarysecondary__FWD__229	SPRR2G	SPRR2G__P1P2	GATGAAGGTGATGAGGAACC	ATGAAGGTGATGAGGAACCTGG	ATGAAGGTGATGAGGAACCTGG_1_0<chr1:153150667^R>	ATGAAGGTGATGAGGAACCTGG_1_0<chr1:127955636^R>
SPRR2G__P1P2__primarysecondary__FWD__425	SPRR2G	SPRR2G__P1P2	GTCATTAAAACTGGTAACTA	TCATTAAAACTGGTAACTAGGG	TCATTAAAACTGGTAACTAGGG_1_0<chr1:153150471^R>	TCATTAAAACTGGTAACTAGGG_1_0<chr1:127955440^R>
SPRY4_-_141704193.23-P1P2	SPRY4	SPRY4__P1P2	GGCCCAGGGGTCGGAAACGG	GCCCAGGGGTCGGAAACGGGGG	GCCCAGGGGTCGGAAACGGCGG_1_0<chr5:142324607^F>	GCCCAGGGGTCGGAAACGGCGG_1_0<chr5:120498922^F>
SPRY4_-_141704305.23-P1P2	SPRY4	SPRY4__P1P2	GGCTGAGGGAAGGAACACTG	GCTGAGGGAAGGAACACTGGGG	GCTGAGGGAAGGAACACTGAGG_1_0<chr5:142324719^F>	GCTGAGGGAAGGAACACTGAGG_1_0<chr5:120499034^F>
SPRY4_-_141704118.23-P1P2	SPRY4	SPRY4__P1P2	GAGGCCAGAGGCAAACTCCC	AGGCCAGAGGCAAACTCCCGGG	AGGCCAGAGGCAAACTCCCGGG_1_0<chr5:142324532^F>	AGGCCAGAGGCAAACTCCCGGG_1_0<chr5:120498847^F>
SPRY4_+_141704568.23-P1P2	SPRY4	SPRY4__P1P2	GGGTTGCAACATCGCCGCGG	GGTTGCAACATCGCCGCGGGGG	GGTTGCAACATCGCCGCGGAGG_1_0<chr5:142325003^R>	GGTTGCAACATCGCCGCGGAGG_1_0<chr5:120499318^R>
SPRY4__P1P2__primary__FWD__27	SPRY4	SPRY4__P1P2	GAGTGGTTGCAACATCGCCG	AGTGGTTGCAACATCGCCGCGG	AGTGGTTGCAACATCGCCGCGG_1_0<chr5:142325006^R>	AGTGGTTGCAACATCGCCGCGG_1_0<chr5:120499321^R>
SPRY4__P1P2__primary__FWD__60	SPRY4	SPRY4__P1P2	GTGAGCTGACAGCGCGGAGC	TGAGCTGACAGCGCGGAGCTGG	TGAGCTGACAGCGCGGAGCTGG_1_0<chr5:142324973^R>	TGAGCTGACAGCGCGGAGCTGG_1_0<chr5:120499288^R>
SPRY4__P1P2__primary__FWD__76	SPRY4	SPRY4__P1P2	GAGCTGGCGCTGTGGAGCGC	AGCTGGCGCTGTGGAGCGCAGG	AGCTGGCGCTGTGGAGCGCAGG_1_0<chr5:142324957^R>	AGCTGGCGCTGTGGAGCGCAGG_1_0<chr5:120499272^R>
SPRY4__P1P2__primary__FWD__77	SPRY4	SPRY4__P1P2	GGCTGGCGCTGTGGAGCGCA	GCTGGCGCTGTGGAGCGCAGGG	GCTGGCGCTGTGGAGCGCAGGG_1_0<chr5:142324956^R>	GCTGGCGCTGTGGAGCGCAGGG_1_0<chr5:120499271^R>
SPTLC2__P1P2__secondary__FWD__67	SPTLC2	SPTLC2__P1P2	GAGATGCGGCCGGAGCCCGG	AGATGCGGCCGGAGCCCGGAGG	AGATGCGGCCGGAGCCCGGAGG_1_0<chr14:77616559^R>	AGATGCGGCCGGAGCCCGGAGG_1_0<chr14:58401048^R>
SPTLC2_-_78082598.23-P1P2	SPTLC2	SPTLC2__P1P2	GCTCCAGGCGCGGAGAGGTG	CTCCAGGCGCGGAGAGGTGGGG	CTCCAGGCGCGGAGAGGTGGGG_1_0<chr14:77616234^F>	CTCCAGGCGCGGAGAGGTGGGG_1_0<chr14:58400705^F>
SPTLC2_-_78082962.23-P1P2	SPTLC2	SPTLC2__P1P2	GGCAAGGCAGGCTCTGTAGG	GCAAGGCAGGCTCTGTAGGGGG	GCAAGGCAGGCTCTGTAGGCGG_1_0<chr14:77616598^F>	GCAAGGCAGGCTCTGTAGGCGG_1_0<chr14:58401087^F>
SPTLC2_-_78082889.23-P1P2	SPTLC2	SPTLC2__P1P2	GGCCATTCGCCCGCACCGTG	GCCATTCGCCCGCACCGTGGGG	GCCATTCGCCCGCACCGTGCGG_1_0<chr14:77616525^F>	GCCATTCGCCCGCACCGTGCGG_1_0<chr14:58401014^F>
SPTLC2_-_78082965.23-P1P2	SPTLC2	SPTLC2__P1P2	GAGGCAGGCTCTGTAGGCGG	AGGCAGGCTCTGTAGGCGGGGG	AGGCAGGCTCTGTAGGCGGTGG_1_0<chr14:77616601^F>	AGGCAGGCTCTGTAGGCGGTGG_1_0<chr14:58401090^F>
SPTLC2_-_78082929.23-P1P2	SPTLC2	SPTLC2__P1P2	GGGCTCCGGCCGCATCTTCC	GGCTCCGGCCGCATCTTCCGGG	GGCTCCGGCCGCATCTTCCTGG_1_0<chr14:77616565^F>	GGCTCCGGCCGCATCTTCCTGG_1_0<chr14:58401054^F>
SPTLC2__P1P2__secondary__RVS__31	SPTLC2	SPTLC2__P1P2	GGGCGCAAGGCAGGCTCTGT	GGCGCAAGGCAGGCTCTGTAGG	GGCGCAAGGCAGGCTCTGTAGG_1_0<chr14:77616595^F>	GGCGCAAGGCAGGCTCTGTAGG_1_0<chr14:58401084^F>
SPTLC2__P1P2__secondary__FWD__57	SPTLC2	SPTLC2__P1P2	GGCTGCCAGGAAGATGCGGC	GCTGCCAGGAAGATGCGGCCGG	GCTGCCAGGAAGATGCGGCCGG_1_0<chr14:77616569^R>	GCTGCCAGGAAGATGCGGCCGG_1_0<chr14:58401058^R>
SRCAP__P1P2__primary__FWD__61	SRCAP	SRCAP__P1P2	GGATAGCGATTCCGAGCGAG	GATAGCGATTCCGAGCGAGTGG	GATAGCGATTCCGAGCGAGTGG_1_0<chr16:30698166^F>	GATAGCGATTCCGAGCGAGTGG_1_0<chr16_NW_019932886v1_random:1412150^R>
SRCAP__P1P2__primary__FWD__38	SRCAP	SRCAP__P1P2	GGCGAGAAGACGGGCCGCGC	GCGAGAAGACGGGCCGCGCCGG	GCGAGAAGACGGGCCGCGCCGG_1_0<chr16:30698143^F>	GCGAGAAGACGGGCCGCGCCGG_1_0<chr16_NW_019932886v1_random:1412173^R>
SRCAP__P1P2__primary__FWD__67	SRCAP	SRCAP__P1P2	GGATTCCGAGCGAGTGGTGG	GATTCCGAGCGAGTGGTGGTGG	GATTCCGAGCGAGTGGTGGTGG_1_0<chr16:30698172^F>	GATTCCGAGCGAGTGGTGGTGG_1_0<chr16_NW_019932886v1_random:1412144^R>
SRCAP__P1P2__secondary__RVS__30	SRCAP	SRCAP__P1P2	GGCAGCACCCCGGGAAGGTG	GCAGCACCCCGGGAAGGTGGGG	GCAGCACCCCGGGAAGGTGGGG_1_0<chr16:30698551^R>	GCAGCACCCCGGGAAGGTGGGG_1_0<chr16_NW_019932886v1_random:1411764^F>
SRCAP_-_30709511.23-P1P2	SRCAP	SRCAP__P1P2	GAGCGATTCCGAGCGAGTGG	AGCGATTCCGAGCGAGTGGGGG	AGCGATTCCGAGCGAGTGGTGG_1_0<chr16:30698169^F>	AGCGATTCCGAGCGAGTGGTGG_1_0<chr16_NW_019932886v1_random:1412147^R>
SRCAP_+_30709873.23-P1P2	SRCAP	SRCAP__P1P2	GCGCAGCACCCCGGGAAGGT	CGCAGCACCCCGGGAAGGTGGG	CGCAGCACCCCGGGAAGGTGGG_1_0<chr16:30698552^R>	CGCAGCACCCCGGGAAGGTGGG_1_0<chr16_NW_019932886v1_random:1411763^F>
SRCAP_-_30710513.23-P1P2	SRCAP	SRCAP__P1P2	GTCAGTCCGTCGGGAGGGCT	TCAGTCCGTCGGGAGGGCTGGG	TCAGTCCGTCGGGAGGGCTAGG_1_0<chr16:30699171^F>	TCAGTCCGTCGGGAGGGCTAGG_1_0<chr16_NW_019932886v1_random:1411144^R>
SRCAP_-_30710672.23-P1P2	SRCAP	SRCAP__P1P2	GAGCATTTCCGGGCCTCCTG	AGCATTTCCGGGCCTCCTGGGG	AGCATTTCCGGGCCTCCTGCGG_1_0<chr16:30699330^F>	AGCATTTCCGGGCCTCCTGCGG_1_0<chr16_NW_019932886v1_random:1410985^R>
SREBF1_+_17740228.23-P1	SREBF1	SREBF1__P1	GAGGACACGAACGCGCGGAG	AGGACACGAACGCGCGGAGGGG	AGGACACGAACGCGCGGAGCGG_1_0<chr17:17836914^R>	AGGACACGAACGCGCGGAGCGG_1_0<chr17:33944319^F>
SREBF1_+_17740225.23-P1	SREBF1	SREBF1__P1	GACACGAACGCGCGGAGCGG	ACACGAACGCGCGGAGCGGGGG	ACACGAACGCGCGGAGCGGCGG_1_0<chr17:17836911^R>	ACACGAACGCGCGGAGCGGCGG_1_0<chr17:33944322^F>
SREBF1_-_17740294.23-P1	SREBF1	SREBF1__P1	GGCGCCGGCGAAAAGTTCCT	GCGCCGGCGAAAAGTTCCTGGG	GCGCCGGCGAAAAGTTCCTCGG_1_0<chr17:17836959^F>	GCGCCGGCGAAAAGTTCCTCGG_1_0<chr17:33944274^R>
SREBF1_-_17739874.23-P1	SREBF1	SREBF1__P1	GGACGCTAGCGCGGGAACCA	GACGCTAGCGCGGGAACCAGGG	GACGCTAGCGCGGGAACCAGGG_1_0<chr17:17836539^F>	GACGCTAGCGCGGGAACCAGGG_1_0<chr17:33944709^R>
SREBF1__P1__primarysecondary__RVS__26	SREBF1	SREBF1__P1	GGAAAAGTTCCTCGGAAACT	GAAAAGTTCCTCGGAAACTGGG	GAAAAGTTCCTCGGAAACTGGG_1_0<chr17:17836967^F>	GAAAAGTTCCTCGGAAACTGGG_1_0<chr17:33944266^R>
SREBF1__P1__primarysecondary__RVS__72	SREBF1	SREBF1__P1	GGCGCGTTCGTGTCCTGCCC	GCGCGTTCGTGTCCTGCCCTGG	GCGCGTTCGTGTCCTGCCCTGG_1_0<chr17:17836921^F>	GCGCGTTCGTGTCCTGCCCTGG_1_0<chr17:33944312^R>
SREBF1__P1__primarysecondary__FWD__74	SREBF1	SREBF1__P1	GAGGGCAGGACACGAACGCG	AGGGCAGGACACGAACGCGCGG	AGGGCAGGACACGAACGCGCGG_1_0<chr17:17836919^R>	AGGGCAGGACACGAACGCGCGG_1_0<chr17:33944314^F>
SREBF1__P1__primarysecondary__FWD__99	SREBF1	SREBF1__P1	GGGCGGCGGCGACTGAGAGC	GGCGGCGGCGACTGAGAGCCGG	GGCGGCGGCGACTGAGAGCCGG_1_0<chr17:17836894^R>	GGCGGCGGCGACTGAGAGCCGG_1_0<chr17:33944339^F>
SREK1IP1_+_64064038.23-P1P2	SREK1IP1	SREK1IP1__P1P2	GTGTAACTGTAGGCCTAAGG	TGTAACTGTAGGCCTAAGGGGG	TGTAACTGTAGGCCTAAGGGGG_1_0<chr5:64768211^R>	TGTAACTGTAGGCCTAAGGGGG_1_0<chr5_NW_019932884v1_random:4948945^F>
SREK1IP1_+_64064264.23-P1P2	SREK1IP1	SREK1IP1__P1P2	GCGCAAGGGAGGGTAGGGTA	CGCAAGGGAGGGTAGGGTAGGG	CGCAAGGGAGGGTAGGGTAGGG_1_0<chr5:64768437^R>	CGCAAGGGAGGGTAGGGTAGGG_1_0<chr5_NW_019932884v1_random:4948719^F>
SREK1IP1_-_64064477.23-P1P2	SREK1IP1	SREK1IP1__P1P2	GCAGCACCCTCGCTACGGTC	CAGCACCCTCGCTACGGTCGGG	CAGCACCCTCGCTACGGTCGGG_1_0<chr5:64768629^F>	CAGCACCCTCGCTACGGTCGGG_1_0<chr5_NW_019932884v1_random:4948527^R>
SREK1IP1_-_64064419.23-P1P2	SREK1IP1	SREK1IP1__P1P2	GCCCGCCAGCTGTGAGAACA	CCCGCCAGCTGTGAGAACAGGG	CCCGCCAGCTGTGAGAACAAGG_1_0<chr5:64768571^F>	CCCGCCAGCTGTGAGAACAAGG_1_0<chr5_NW_019932884v1_random:4948585^R>
SREK1IP1_-_64064433.23-P1P2	SREK1IP1	SREK1IP1__P1P2	GGAACAAGGCACAGTCAAAG	GAACAAGGCACAGTCAAAGGGG	GAACAAGGCACAGTCAAAGCGG_1_0<chr5:64768585^F>	GAACAAGGCACAGTCAAAGCGG_1_0<chr5_NW_019932884v1_random:4948571^R>
SREK1IP1__P1P2__primary__RVS__52	SREK1IP1	SREK1IP1__P1P2	GGCAGCACCCTCGCTACGGT	GCAGCACCCTCGCTACGGTCGG	GCAGCACCCTCGCTACGGTCGG_1_0<chr5:64768628^F>	GCAGCACCCTCGCTACGGTCGG_1_0<chr5_NW_019932884v1_random:4948528^R>
SREK1IP1__P1P2__primary__FWD__62	SREK1IP1	SREK1IP1__P1P2	GCGAGGGTGCTGCTGCGCTG	CGAGGGTGCTGCTGCGCTGGGG	CGAGGGTGCTGCTGCGCTGGGG_1_0<chr5:64768618^R>	CGAGGGTGCTGCTGCGCTGGGG_1_0<chr5_NW_019932884v1_random:4948538^F>
SREK1IP1__P1P2__primary__FWD__63	SREK1IP1	SREK1IP1__P1P2	GGAGGGTGCTGCTGCGCTGG	GAGGGTGCTGCTGCGCTGGGGG	GAGGGTGCTGCTGCGCTGGGGG_1_0<chr5:64768617^R>	GAGGGTGCTGCTGCGCTGGGGG_1_0<chr5_NW_019932884v1_random:4948539^F>
SRGAP2__206636520__FWD__21	SRGAP2	SRGAP2__206636520	GAACGGGGCTTTCATACCCA	AACGGGGCTTTCATACCCAAGG	AACGGGGCTTTCATACCCAAGG_1_0<chr1:206463379^F>	AACGGGGCTTTCATACCCAAGG_1_0<chr1:181680626^F>
SRGAP2__206636520__RVS__19	SRGAP2	SRGAP2__206636520	GTTGGGTATGAAAGCCCCGT	TTGGGTATGAAAGCCCCGTTGG	TTGGGTATGAAAGCCCCGTTGG_1_0<chr1:206463377^R>	TTGGGTATGAAAGCCCCGTTGG_1_0<chr1:181680624^R>
SRGAP2__206636520__RVS__14	SRGAP2	SRGAP2__206636520	GTATGAAAGCCCCGTTGGCT	TATGAAAGCCCCGTTGGCTCGG	TATGAAAGCCCCGTTGGCTTGG_1_0<chr1:206463372^R>	TATGAAAGCCCCGTTGGCTAGG_1_0<chr1:181680619^R>
SRGAP2__206636520__RVS__37	SRGAP2	SRGAP2__206636520	GCAGCAAGGAAACAGATCCT	CAGCAAGGAAACAGATCCTTGG	CAGCAAGGAAACAGATCCTTGG_1_0<chr1:206463395^R>	CAGCAAGGAAACAGATCCTTGG_1_0<chr1:181680642^R>
SRGAP2__206636520__FWD__-20	SRGAP2	SRGAP2__206636520	GCTGTTCTTGCCTGTCACCT	CTGTTCTTGCCTGTCACCTGGG	CTGTTCTTGCCTGTCACCTGGG_1_0<chr1:206463338^F>	CTGTTCTTGCCTGTCACCTGGG_1_0<chr1:181680585^F>
SRGAP2__206636520__RVS__-21	SRGAP2	SRGAP2__206636520	GCCAGGTGACAGGCAAGAAC	CCAGGTGACAGGCAAGAACAGG	CCAGGTGACAGGCAAGAACAGG_1_0<chr1:206463337^R>	CCAGGTGACAGGCAAGAACAGG_1_0<chr1:181680584^R>
SRGAP2__206636520__FWD__-10	SRGAP2	SRGAP2__206636520	GCTGTCACCTGGGCCTACAC	CTGTCACCTGGGCCTACACAGG	CTGTCACCTGGGCCTACACAGG_1_0<chr1:206463348^F>	CTGTCACCTGGGCCTACACAGG_1_0<chr1:181680595^F>
SRGAP2__206636520__FWD__-21	SRGAP2	SRGAP2__206636520	GCCTGTTCTTGCCTGTCACC	CCTGTTCTTGCCTGTCACCTGG	CCTGTTCTTGCCTGTCACCTGG_1_0<chr1:206463337^F>	CCTGTTCTTGCCTGTCACCTGG_1_0<chr1:181680584^F>
SRSF11__P2__primarysecondary__FWD__21	SRSF11	SRSF11__P2	GTCCCCCGCGGCGTGCGGCG	TCCCCCGCGGCGTGCGGCGGGG	TCCCCCGCGGCGTGCGGCGGGG_1_0<chr1:70221453^F>	TCCCCCGCGGCGTGCGGCGGGG_1_0<chr1:69016942^F>
SRSF11_+_70687596.23-P2	SRSF11	SRSF11__P2	GCCCGGGGAAGCAGCGACAG	CCCGGGGAAGCAGCGACAGGGG	CCCGGGGAAGCAGCGACAGGGG_1_0<chr1:70221913^R>	CCCGGGGAAGCAGCGACAGGGG_1_0<chr1:69017402^R>
SRSF11_-_70687174.23-P2	SRSF11	SRSF11__P2	GCGGGGCGGAGAAACGGCGG	CGGGGCGGAGAAACGGCGGGGG	CGGGGCGGAGAAACGGCGGCGG_1_0<chr1:70221470^F>	CGGGGCGGAGAAACGGCGGCGG_1_0<chr1:69016959^F>
SRSF11_-_70687171.23-P2	SRSF11	SRSF11__P2	GCGGCGGGGCGGAGAAACGG	CGGCGGGGCGGAGAAACGGGGG	CGGCGGGGCGGAGAAACGGCGG_1_0<chr1:70221467^F>	CGGCGGGGCGGAGAAACGGCGG_1_0<chr1:69016956^F>
SRSF11__P2__primarysecondary__FWD__19	SRSF11	SRSF11__P2	GCCTCCCCCGCGGCGTGCGG	CCTCCCCCGCGGCGTGCGGCGG	CCTCCCCCGCGGCGTGCGGCGG_1_0<chr1:70221451^F>	CCTCCCCCGCGGCGTGCGGCGG_1_0<chr1:69016940^F>
SRSF11__P2__primarysecondary__RVS__22	SRSF11	SRSF11__P2	GGCCCCGCCGCACGCCGCGG	GCCCCGCCGCACGCCGCGGGGG	GCCCCGCCGCACGCCGCGGGGG_1_0<chr1:70221454^R>	GCCCCGCCGCACGCCGCGGGGG_1_0<chr1:69016943^R>
SRSF11__P2__primarysecondary__RVS__25	SRSF11	SRSF11__P2	GTCCGCCCCGCCGCACGCCG	TCCGCCCCGCCGCACGCCGCGG	TCCGCCCCGCCGCACGCCGCGG_1_0<chr1:70221457^R>	TCCGCCCCGCCGCACGCCGCGG_1_0<chr1:69016946^R>
SRSF11__P2__primarysecondary__FWD__32	SRSF11	SRSF11__P2	GGTGCGGCGGGGCGGAGAAA	GTGCGGCGGGGCGGAGAAACGG	GTGCGGCGGGGCGGAGAAACGG_1_0<chr1:70221464^F>	GTGCGGCGGGGCGGAGAAACGG_1_0<chr1:69016953^F>
SRSF6_+_42086993.23-P1	SRSF6	SRSF6__P1	GTCCACGAAGCCGTACCTAG	TCCACGAAGCCGTACCTAGGGG	TCCACGAAGCCGTACCTAGGGG_1_0<chr20:43458353^R>	TCCACGAAGCCGTACCTAGGGG_1_0<chr20:43037136^R>
SRSF6_+_42086990.23-P1	SRSF6	SRSF6__P1	GACGAAGCCGTACCTAGGGG	ACGAAGCCGTACCTAGGGGGGG	ACGAAGCCGTACCTAGGGGCGG_1_0<chr20:43458350^R>	ACGAAGCCGTACCTAGGGGCGG_1_0<chr20:43037133^R>
SRSF6_-_42087005.23-P1	SRSF6	SRSF6__P1	GCTCGCACCGCCCCTAGGTA	CTCGCACCGCCCCTAGGTAGGG	CTCGCACCGCCCCTAGGTACGG_1_0<chr20:43458344^F>	CTCGCACCGCCCCTAGGTACGG_1_0<chr20:43037127^F>
SRSF6__P1__primarysecondary__FWD__41	SRSF6	SRSF6__P1	GCTGGACTCGGCCGCCCCTG	CTGGACTCGGCCGCCCCTGTGG	CTGGACTCGGCCGCCCCTGTGG_1_0<chr20:43457904^F>	CTGGACTCGGCCGCCCCTGTGG_1_0<chr20:43036687^F>
SRSF6__P1__primarysecondary__RVS__56	SRSF6	SRSF6__P1	GAACACGCGCCTCACACCAC	AACACGCGCCTCACACCACAGG	AACACGCGCCTCACACCACAGG_1_0<chr20:43457919^R>	AACACGCGCCTCACACCACAGG_1_0<chr20:43036702^R>
SRSF6__P1__primarysecondary__RVS__55	SRSF6	SRSF6__P1	GACACGCGCCTCACACCACA	ACACGCGCCTCACACCACAGGG	ACACGCGCCTCACACCACAGGG_1_0<chr20:43457918^R>	ACACGCGCCTCACACCACAGGG_1_0<chr20:43036701^R>
SRSF6_-_42086572.23-P1	SRSF6	SRSF6__P1	GCGGCCGCCCCTGTGGTGTG	CGGCCGCCCCTGTGGTGTGGGG	CGGCCGCCCCTGTGGTGTGAGG_1_0<chr20:43457911^F>	CGGCCGCCCCTGTGGTGTGAGG_1_0<chr20:43036694^F>
SRSF6__P1__primarysecondary__RVS__51	SRSF6	SRSF6__P1	GGCGCCTCACACCACAGGGG	GCGCCTCACACCACAGGGGCGG	GCGCCTCACACCACAGGGGCGG_1_0<chr20:43457914^R>	GCGCCTCACACCACAGGGGCGG_1_0<chr20:43036697^R>
SSBP3_+_54872080.23-P1P2	SSBP3	SSBP3__P1P2	GTCGCCCGGGTAGCCACGTT	TCGCCCGGGTAGCCACGTTGGG	TCGCCCGGGTAGCCACGTTCGG_1_0<chr1:54406407^R>	TCGCCCGGGTAGCCACGTTCGG_1_0<chr1:53223994^R>
SSBP3__P1P2__primarysecondary__RVS__39	SSBP3	SSBP3__P1P2	GAACGTGGCTACCCGGGCGA	AACGTGGCTACCCGGGCGAGGG	AACGTGGCTACCCGGGCGAGGG_1_0<chr1:54406410^F>	AACGTGGCTACCCGGGCGAGGG_1_0<chr1:53223997^F>
SSBP3_+_54872057.23-P1P2	SSBP3	SSBP3__P1P2	GTGAGCTCCAAGTAGACCAG	TGAGCTCCAAGTAGACCAGGGG	TGAGCTCCAAGTAGACCAGCGG_1_0<chr1:54406384^R>	TGAGCTCCAAGTAGACCAGCGG_1_0<chr1:53223971^R>
SSBP3__P1P2__primarysecondary__FWD__71	SSBP3	SSBP3__P1P2	GCCAAGTAGACCAGCGGCGG	CCAAGTAGACCAGCGGCGGCGG	CCAAGTAGACCAGCGGCGGCGG_1_0<chr1:54406378^R>	CCAAGTAGACCAGCGGCGGCGG_1_0<chr1:53223965^R>
SSBP3_-_54871619.23-P1P2	SSBP3	SSBP3__P1P2	GGGCCGCCACTTGCAAAATA	GGCCGCCACTTGCAAAATAGGG	GGCCGCCACTTGCAAAATAGGG_1_0<chr1:54405925^F>	GGCCGCCACTTGCAAAATAGGG_1_0<chr1:53223506^F>
SSBP3_-_54872072.23-P1P2	SSBP3	SSBP3__P1P2	GCCGCCGCCGCTGGTCTACT	CCGCCGCCGCTGGTCTACTGGG	CCGCCGCCGCTGGTCTACTTGG_1_0<chr1:54406378^F>	CCGCCGCCGCTGGTCTACTTGG_1_0<chr1:53223965^F>
SSBP3__P1P2__primarysecondary__RVS__54	SSBP3	SSBP3__P1P2	GCTTGGAGCTCAACCGAACG	CTTGGAGCTCAACCGAACGTGG	CTTGGAGCTCAACCGAACGTGG_1_0<chr1:54406395^F>	CTTGGAGCTCAACCGAACGTGG_1_0<chr1:53223982^F>
SSBP3_+_54872054.23-P1P2	SSBP3	SSBP3__P1P2	GGCTCCAAGTAGACCAGCGG	GCTCCAAGTAGACCAGCGGGGG	GCTCCAAGTAGACCAGCGGCGG_1_0<chr1:54406381^R>	GCTCCAAGTAGACCAGCGGCGG_1_0<chr1:53223968^R>
SSR1_-_7313398.23-P1P2	SSR1	SSR1__P1P2	GTTCCGTCGGCTAAGGCTCT	TTCCGTCGGCTAAGGCTCTGGG	TTCCGTCGGCTAAGGCTCTCGG_1_0<chr6:7313144^F>	TTCCGTCGGCTAAGGCTCTCGG_1_0<chr6:7179444^F>
SSR1_-_7313303.23-P1P2	SSR1	SSR1__P1P2	GCCGCCTCGGAACAAGACAG	CCGCCTCGGAACAAGACAGGGG	CCGCCTCGGAACAAGACAGTGG_1_0<chr6:7313049^F>	CCGCCTCGGAACAAGACAGTGG_1_0<chr6:7179349^F>
SSR1__P1P2__primarysecondary__RVS__28	SSR1	SSR1__P1P2	GCCGGGCTCCGGGCAGCGAG	CCGGGCTCCGGGCAGCGAGGGG	CCGGGCTCCGGGCAGCGAGGGG_1_0<chr6:7313197^F>	CCGGGCTCCGGGCAGCGAGGGG_1_0<chr6:7179496^F>
SSR1__P1P2__primarysecondary__RVS__29	SSR1	SSR1__P1P2	GTCCGGGCTCCGGGCAGCGA	TCCGGGCTCCGGGCAGCGAGGG	TCCGGGCTCCGGGCAGCGAGGG_1_0<chr6:7313196^F>	TCCGGGCTCCGGGCAGCGAGGG_1_0<chr6:7179495^F>
SSR1__P1P2__primarysecondary__RVS__30	SSR1	SSR1__P1P2	GATCCGGGCTCCGGGCAGCG	ATCCGGGCTCCGGGCAGCGAGG	ATCCGGGCTCCGGGCAGCGAGG_1_0<chr6:7313195^F>	ATCCGGGCTCCGGGCAGCGAGG_1_0<chr6:7179494^F>
SSR1__P1P2__primarysecondary__FWD__79	SSR1	SSR1__P1P2	GCGCCGAGAGCCTTAGCCGA	CGCCGAGAGCCTTAGCCGACGG	CGCCGAGAGCCTTAGCCGACGG_1_0<chr6:7313146^R>	CGCCGAGAGCCTTAGCCGACGG_1_0<chr6:7179446^R>
SSR1__P1P2__primarysecondary__RVS__25	SSR1	SSR1__P1P2	GGGCTCCGGGCAGCGAGGGG	GGCTCCGGGCAGCGAGGGGCGG	GGCTCCGGGCAGCGAGGGGCGG_1_0<chr6:7313200^F>	GGCTCCGGGCAGCGAGGGGCGG_1_0<chr6:7179499^F>
SSR1_+_7313177.23-P1P2	SSR1	SSR1__P1P2	GGTGGCCGCTCCGGGTCCTG	GTGGCCGCTCCGGGTCCTGGGG	GTGGCCGCTCCGGGTCCTGGGG_1_0<chr6:7312944^R>	GTGGCCGCTCCGGGTCCTGGGG_1_0<chr6:7179244^R>
STAG2__P1__primarysecondary__RVS__42	STAG2	STAG2__P1	GTGTTGTTCCCTCTCTAGGA	TGTTGTTCCCTCTCTAGGAAGG	TGTTGTTCCCTCTCTAGGAAGG_1_0<chrX:123961716^R>	TGTTGTTCCCTCTCTAGGAAGG_1_0<chrX:119148825^R>
STAG2_+_123095681.23-P1	STAG2	STAG2__P1	GAGTCGGGCCTCGGAAGGGA	AGTCGGGCCTCGGAAGGGAGGG	AGTCGGGCCTCGGAAGGGATGG_1_0<chrX:123961831^R>	AGTCGGGCCTCGGAAGGGATGG_1_0<chrX:119148940^R>
STAG2__P1__primarysecondary__RVS__38	STAG2	STAG2__P1	GGTTCCCTCTCTAGGAAGGG	GTTCCCTCTCTAGGAAGGGAGG	GTTCCCTCTCTAGGAAGGGAGG_1_0<chrX:123961712^R>	GTTCCCTCTCTAGGAAGGGAGG_1_0<chrX:119148821^R>
STAG2__P1__primarysecondary__FWD__54	STAG2	STAG2__P1	GGGGAACAACATTCATGTGA	GGGAACAACATTCATGTGACGG	GGGAACAACATTCATGTGACGG_1_0<chrX:123961728^F>	GGGAACAACATTCATGTGACGG_1_0<chrX:119148837^F>
STAG2_+_123095685.23-P1	STAG2	STAG2__P1	GCCGAAGTCGGGCCTCGGAA	CCGAAGTCGGGCCTCGGAAGGG	CCGAAGTCGGGCCTCGGAAGGG_1_0<chrX:123961835^R>	CCGAAGTCGGGCCTCGGAAGGG_1_0<chrX:119148944^R>
STAG2_-_123095669.23-P1	STAG2	STAG2__P1	GAACTGCTGGGGAAGGCGAT	AACTGCTGGGGAAGGCGATGGG	AACTGCTGGGGAAGGCGATTGG_1_0<chrX:123961798^F>	AACTGCTGGGGAAGGCGATTGG_1_0<chrX:119148907^F>
STAG2_+_123095617.23-P1	STAG2	STAG2__P1	GCGCGCTGGAGATGATGGGG	CGCGCTGGAGATGATGGGGGGG	CGCGCTGGAGATGATGGGGCGG_1_0<chrX:123961767^R>	CGCGCTGGAGATGATGGGGCGG_1_0<chrX:119148876^R>
STAG2_+_123096024.23-P1	STAG2	STAG2__P1	GCGCAGATCTCCGGATCCAG	CGCAGATCTCCGGATCCAGGGG	CGCAGATCTCCGGATCCAGGGG_1_0<chrX:123962174^R>	CGCAGATCTCCGGATCCAGGGG_1_0<chrX:119149283^R>
STK3__P1P2__secondary__RVS__43	STK3	STK3__P1P2	GGGGACCTGGTGGACGGCGA	GGGACCTGGTGGACGGCGAAGG	GGGACCTGGTGGACGGCGAAGG_1_0<chr8:98825560^F>	GGGACCTGGTGGACGGCGAAGG_1_0<chr8:96757692^F>
STK3__P1P2__secondary__RVS__80	STK3	STK3__P1P2	GGCCGGCGGCTGCTCCATGG	GCCGGCGGCTGCTCCATGGCGG	GCCGGCGGCTGCTCCATGGCGG_1_0<chr8:98825523^F>	GCCGGCGGCTGCTCCATGGCGG_1_0<chr8:96757655^F>
STK3__P1P2__secondary__RVS__74	STK3	STK3__P1P2	GGGCTGCTCCATGGCGGCCG	GGCTGCTCCATGGCGGCCGGGG	GGCTGCTCCATGGCGGCCGGGG_1_0<chr8:98825529^F>	GGCTGCTCCATGGCGGCCGGGG_1_0<chr8:96757661^F>
STK3__P1P2__secondary__RVS__35	STK3	STK3__P1P2	GGTGGACGGCGAAGGCCGAA	GTGGACGGCGAAGGCCGAAAGG	GTGGACGGCGAAGGCCGAAAGG_1_0<chr8:98825568^F>	GTGGACGGCGAAGGCCGAAAGG_1_0<chr8:96757700^F>
STK3_+_99837886.23-P1P2	STK3	STK3__P1P2	GCGCGGAGTTACGGGAAAGT	CGCGGAGTTACGGGAAAGTGGG	CGCGGAGTTACGGGAAAGTTGG_1_0<chr8:98825658^R>	CGCGGAGTTACGGGAAAGTTGG_1_0<chr8:96757790^R>
STK3_-_99837866.23-P1P2	STK3	STK3__P1P2	GCGAGCCTAGGGCACCACAG	CGAGCCTAGGGCACCACAGGGG	CGAGCCTAGGGCACCACAGAGG_1_0<chr8:98825617^F>	CGAGCCTAGGGCACCACAGAGG_1_0<chr8:96757749^F>
STK3_-_99837855.23-P1P2	STK3	STK3__P1P2	GCACCGGCCGGCCGAGCCTA	CACCGGCCGGCCGAGCCTAGGG	CACCGGCCGGCCGAGCCTAGGG_1_0<chr8:98825606^F>	CACCGGCCGGCCGAGCCTAGGG_1_0<chr8:96757738^F>
STK3__P1P2__secondary__RVS__32	STK3	STK3__P1P2	GGACGGCGAAGGCCGAAAGG	GACGGCGAAGGCCGAAAGGAGG	GACGGCGAAGGCCGAAAGGAGG_1_0<chr8:98825571^F>	GACGGCGAAGGCCGAAAGGAGG_1_0<chr8:96757703^F>
STMND1__17102100__RVS__34	STMND1	STMND1__P1P2	GCCGCGCTTAAACCCCGGGC	CCGCGCTTAAACCCCGGGCAGG	CCGCGCTTAAACCCCGGGCAGG_1_0<chr6:17102081^R>	CCGCGCTTAAACCCCGGGCAGG_1_0<chr6:16965861^R>
STMND1__17102100__FWD__35	STMND1	STMND1__P1P2	GCTGCCCGGGGTTTAAGCGC	CTGCCCGGGGTTTAAGCGCGGG	CTGCCCGGGGTTTAAGCGCGGG_1_0<chr6:17102082^F>	CTGCCCGGGGTTTAAGCGCGGG_1_0<chr6:16965862^F>
STMND1__17102100__FWD__34	STMND1	STMND1__P1P2	GCCTGCCCGGGGTTTAAGCG	CCTGCCCGGGGTTTAAGCGCGG	CCTGCCCGGGGTTTAAGCGCGG_1_0<chr6:17102081^F>	CCTGCCCGGGGTTTAAGCGCGG_1_0<chr6:16965861^F>
STMND1__17102100__FWD__42	STMND1	STMND1__P1P2	GGGGTTTAAGCGCGGGAAGT	GGGTTTAAGCGCGGGAAGTGGG	GGGTTTAAGCGCGGGAAGTGGG_1_0<chr6:17102089^F>	GGGTTTAAGCGCGGGAAGTGGG_1_0<chr6:16965869^F>
STMND1_-_17102346.23-P1P2	STMND1	STMND1__P1P2	GTAAGCGCGGGAAGTGGGAG	TAAGCGCGGGAAGTGGGAGGGG	TAAGCGCGGGAAGTGGGAGAGG_1_0<chr6:17102094^F>	TAAGCGCGGGAAGTGGGAGAGG_1_0<chr6:16965874^F>
STMND1__17102100__RVS__39	STMND1	STMND1__P1P2	GACTTCCCGCGCTTAAACCC	ACTTCCCGCGCTTAAACCCCGG	ACTTCCCGCGCTTAAACCCCGG_1_0<chr6:17102086^R>	ACTTCCCGCGCTTAAACCCCGG_1_0<chr6:16965866^R>
STMND1__17102100__FWD__41	STMND1	STMND1__P1P2	GGGGGTTTAAGCGCGGGAAG	GGGGTTTAAGCGCGGGAAGTGG	GGGGTTTAAGCGCGGGAAGTGG_1_0<chr6:17102088^F>	GGGGTTTAAGCGCGGGAAGTGG_1_0<chr6:16965868^F>
STMND1__17102100__RVS__38	STMND1	STMND1__P1P2	GCTTCCCGCGCTTAAACCCC	CTTCCCGCGCTTAAACCCCGGG	CTTCCCGCGCTTAAACCCCGGG_1_0<chr6:17102085^R>	CTTCCCGCGCTTAAACCCCGGG_1_0<chr6:16965865^R>
STRADA__P1P2__primary__RVS__49	STRADA	STRADA__P1P2	GGCCAGACCGGTTGCTGGGA	GCCAGACCGGTTGCTGGGAGGG	GCCAGACCGGTTGCTGGGAGGG_1_0<chr17:63741810^F>	GCCAGACCGGTTGCTGGGAGGG_1_0<chr17:56949858^F>
STRADA__P1P2__primary__RVS__48	STRADA	STRADA__P1P2	GCCAGACCGGTTGCTGGGAG	CCAGACCGGTTGCTGGGAGGGG	CCAGACCGGTTGCTGGGAGGGG_1_0<chr17:63741811^F>	CCAGACCGGTTGCTGGGAGGGG_1_0<chr17:56949859^F>
STRADA_+_61819143.23-P1P2	STRADA	STRADA__P1P2	GCGCGGCAGTAAAACTGAGG	CGCGGCAGTAAAACTGAGGGGG	CGCGGCAGTAAAACTGAGGAGG_1_0<chr17:63741783^R>	CGCGGCAGTAAAACTGAGGAGG_1_0<chr17:56949831^R>
STRADA__P1P2__primary__RVS__50	STRADA	STRADA__P1P2	GCGCCAGACCGGTTGCTGGG	CGCCAGACCGGTTGCTGGGAGG	CGCCAGACCGGTTGCTGGGAGG_1_0<chr17:63741809^F>	CGCCAGACCGGTTGCTGGGAGG_1_0<chr17:56949857^F>
STRADA_+_61819146.23-P1P2	STRADA	STRADA__P1P2	GCGGCGCGGCAGTAAAACTG	CGGCGCGGCAGTAAAACTGGGG	CGGCGCGGCAGTAAAACTGAGG_1_0<chr17:63741786^R>	CGGCGCGGCAGTAAAACTGAGG_1_0<chr17:56949834^R>
STRADA__P1P2__primary__FWD__59	STRADA	STRADA__P1P2	GAACCGGTCTGGCGGCGGCG	AACCGGTCTGGCGGCGGCGCGG	AACCGGTCTGGCGGCGGCGCGG_1_0<chr17:63741800^R>	AACCGGTCTGGCGGCGGCGCGG_1_0<chr17:56949848^R>
STRADA__P1P2__primary__FWD__51	STRADA	STRADA__P1P2	GCTCCCAGCAACCGGTCTGG	CTCCCAGCAACCGGTCTGGCGG	CTCCCAGCAACCGGTCTGGCGG_1_0<chr17:63741808^R>	CTCCCAGCAACCGGTCTGGCGG_1_0<chr17:56949856^R>
STRADA_+_61819123.23-P1P2	STRADA	STRADA__P1P2	GGGCGGAGCCAAGACGGTCG	GGCGGAGCCAAGACGGTCGGGG	GGCGGAGCCAAGACGGTCGGGG_1_0<chr17:63741763^R>	GGCGGAGCCAAGACGGTCGGGG_1_0<chr17:56949811^R>
STT3B_-_31574493.23-P1P2	STT3B	STT3B__P1P2	GCCGCCGCCGGGGCACAACA	CCGCCGCCGGGGCACAACAGGG	CCGCCGCCGGGGCACAACATGG_1_0<chr3:31532980^F>	CCGCCGCCGGGGCACAACATGG_1_0<chr3:31741357^F>
STT3B_-_31574446.23-P1P2	STT3B	STT3B__P1P2	GCAGCACCCCTCGCACCAGG	CAGCACCCCTCGCACCAGGGGG	CAGCACCCCTCGCACCAGGCGG_1_0<chr3:31532933^F>	CAGCACCCCTCGCACCAGGCGG_1_0<chr3:31741310^F>
STT3B_+_31574798.23-P1P2	STT3B	STT3B__P1P2	GGCGGCGAGGCACTTACCAC	GCGGCGAGGCACTTACCACGGG	GCGGCGAGGCACTTACCACGGG_1_0<chr3:31533306^R>	GCGGCGAGGCACTTACCACGGG_1_0<chr3:31741683^R>
STT3B_-_31574496.23-P1P2	STT3B	STT3B__P1P2	GCCGCCGGGGCACAACATGG	CCGCCGGGGCACAACATGGGGG	CCGCCGGGGCACAACATGGCGG_1_0<chr3:31532983^F>	CCGCCGGGGCACAACATGGCGG_1_0<chr3:31741360^F>
STT3B_+_31574870.23-P1P2	STT3B	STT3B__P1P2	GGCCAAGTCGAGGAGAGCTG	GCCAAGTCGAGGAGAGCTGGGG	GCCAAGTCGAGGAGAGCTGCGG_1_0<chr3:31533378^R>	GCCAAGTCGAGGAGAGCTGCGG_1_0<chr3:31741755^R>
STT3B__P1P2__secondary__FWD__30	STT3B	STT3B__P1P2	GGGAGAGCTAGACCCGCCGC	GGAGAGCTAGACCCGCCGCCGG	GGAGAGCTAGACCCGCCGCCGG_1_0<chr3:31532968^F>	GGAGAGCTAGACCCGCCGCCGG_1_0<chr3:31741345^F>
STT3B__P1P2__secondary__FWD__32	STT3B	STT3B__P1P2	GAGAGCTAGACCCGCCGCCG	AGAGCTAGACCCGCCGCCGGGG	AGAGCTAGACCCGCCGCCGGGG_1_0<chr3:31532970^F>	AGAGCTAGACCCGCCGCCGGGG_1_0<chr3:31741347^F>
STT3B__P1P2__secondary__RVS__48	STT3B	STT3B__P1P2	GGCTCCGCCATGTTGTGCCC	GCTCCGCCATGTTGTGCCCCGG	GCTCCGCCATGTTGTGCCCCGG_1_0<chr3:31532986^R>	GCTCCGCCATGTTGTGCCCCGG_1_0<chr3:31741363^R>
STX4__P1P2__primary__FWD__37	STX4	STX4__P1P2	GTGCCCCGAATTTATCACGG	TGCCCCGAATTTATCACGGAGG	TGCCCCGAATTTATCACGGAGG_1_0<chr16:31033529^F>	TGCCCCGAATTTATCACGGAGG_1_0<chr16_NW_019932886v1_random:1075863^R>
STX4__P1P2__primary__RVS__39	STX4	STX4__P1P2	GCCCCTCCGTGATAAATTCG	CCCCTCCGTGATAAATTCGGGG	CCCCTCCGTGATAAATTCGGGG_1_0<chr16:31033531^R>	CCCCTCCGTGATAAATTCGGGG_1_0<chr16_NW_019932886v1_random:1075861^F>
STX4__P1P2__secondary__FWD__30	STX4	STX4__P1P2	GTGCCTCGAAAGGCCTCTGG	TGCCTCGAAAGGCCTCTGGGGG	TGCCTCGAAAGGCCTCTGGGGG_1_0<chr16:31033100^F>	TGCCTCGAAAGGCCTCTGGGGG_1_0<chr16_NW_019932886v1_random:1076292^R>
STX4_+_31044919.23-P1P2	STX4	STX4__P1P2	GCCCCCAAGGTTCCACAGGT	CCCCCAAGGTTCCACAGGTGGG	CCCCCAAGGTTCCACAGGTTGG_1_0<chr16:31033598^R>	CCCCCAAGGTTCCACAGGTTGG_1_0<chr16_NW_019932886v1_random:1075794^F>
STX4__P1P2__secondary__FWD__62	STX4	STX4__P1P2	GGCCCCTCCCCACCTCGCGG	GCCCCTCCCCACCTCGCGGGGG	GCCCCTCCCCACCTCGCGGGGG_1_0<chr16:31033132^F>	GCCCCTCCCCACCTCGCGGGGG_1_0<chr16_NW_019932886v1_random:1076260^R>
STX4_+_31045268.23-P1P2	STX4	STX4__P1P2	GCTTACCCCGCAGGACCCAC	CTTACCCCGCAGGACCCACGGG	CTTACCCCGCAGGACCCACAGG_1_0<chr16:31033947^R>	CTTACCCCGCAGGACCCACAGG_1_0<chr16_NW_019932886v1_random:1075445^F>
STX4_-_31045235.23-P1P2	STX4	STX4__P1P2	GTGGTCTTCGGGATAGGGAG	TGGTCTTCGGGATAGGGAGGGG	TGGTCTTCGGGATAGGGAGGGG_1_0<chr16:31033893^F>	TGGTCTTCGGGATAGGGAGGGG_1_0<chr16_NW_019932886v1_random:1075499^R>
STX4_+_31044932.23-P1P2	STX4	STX4__P1P2	GCGACCCCGGGGACCCCCCA	CGACCCCGGGGACCCCCCAGGG	CGACCCCGGGGACCCCCCAAGG_1_0<chr16:31033611^R>	CGACCCCGGGGACCCCCCAAGG_1_0<chr16_NW_019932886v1_random:1075781^F>
STX7__P1P2__primarysecondary__FWD__60	STX7	STX7__P1P2	GAGCTGAGAATTGCAGCTGA	AGCTGAGAATTGCAGCTGAGGG	AGCTGAGAATTGCAGCTGAGGG_1_0<chr6:132513064^R>	AGCTGAGAATTGCAGCTGAGGG_1_0<chr6:129869909^R>
STX7__P1P2__primarysecondary__FWD__59	STX7	STX7__P1P2	GCAGCTGAGAATTGCAGCTG	CAGCTGAGAATTGCAGCTGAGG	CAGCTGAGAATTGCAGCTGAGG_1_0<chr6:132513065^R>	CAGCTGAGAATTGCAGCTGAGG_1_0<chr6:129869910^R>
STX7__P1P2__primarysecondary__RVS__51	STX7	STX7__P1P2	GGCAATTCTCAGCTGATGGG	GCAATTCTCAGCTGATGGGCGG	GCAATTCTCAGCTGATGGGCGG_1_0<chr6:132513073^F>	GCAATTCTCAGCTGATGGGCGG_1_0<chr6:129869918^F>
STX7__P1P2__primarysecondary__FWD__68	STX7	STX7__P1P2	GATTGCAGCTGAGGGCTCCG	ATTGCAGCTGAGGGCTCCGGGG	ATTGCAGCTGAGGGCTCCGGGG_1_0<chr6:132513056^R>	ATTGCAGCTGAGGGCTCCGGGG_1_0<chr6:129869901^R>
STX7_+_132834178.23-P1P2	STX7	STX7__P1P2	GCGGGGTAGGTGGGTGACGG	CGGGGTAGGTGGGTGACGGGGG	CGGGGTAGGTGGGTGACGGCGG_1_0<chr6:132513039^R>	CGGGGTAGGTGGGTGACGGCGG_1_0<chr6:129869884^R>
STX7_+_132834009.23-P1P2	STX7	STX7__P1P2	GTCTGCAGCAGGCACTCGGG	TCTGCAGCAGGCACTCGGGGGG	TCTGCAGCAGGCACTCGGGAGG_1_0<chr6:132512870^R>	TCTGCAGCAGGCACTCGGGAGG_1_0<chr6:129869714^R>
STX7_+_132834187.23-P1P2	STX7	STX7__P1P2	GTGAGGGCTCCGGGGTAGGT	TGAGGGCTCCGGGGTAGGTGGG	TGAGGGCTCCGGGGTAGGTGGG_1_0<chr6:132513048^R>	TGAGGGCTCCGGGGTAGGTGGG_1_0<chr6:129869893^R>
STX7__P1P2__primarysecondary__RVS__42	STX7	STX7__P1P2	GAGCTGATGGGCGGTGGCGT	AGCTGATGGGCGGTGGCGTGGG	AGCTGATGGGCGGTGGCGTGGG_1_0<chr6:132513082^F>	AGCTGATGGGCGGTGGCGTGGG_1_0<chr6:129869927^F>
SUB1__P1__primarysecondary__RVS__33	SUB1	SUB1__P1	GCTCGCGACTGACAGAGAAC	CTCGCGACTGACAGAGAACCGG	CTCGCGACTGACAGAGAACCGG_1_0<chr5:32585560^R>	CTCGCGACTGACAGAGAACCGG_1_0<chr5:60138400^F>
SUB1__P1__primarysecondary__RVS__24	SUB1	SUB1__P1	GGACAGAGAACCGGAAGTGA	GACAGAGAACCGGAAGTGACGG	GACAGAGAACCGGAAGTGACGG_1_0<chr5:32585551^R>	GACAGAGAACCGGAAGTGACGG_1_0<chr5:60138409^F>
SUB1__P1__primarysecondary__RVS__7	SUB1	SUB1__P1	GGACGGCAGCCAGGAGACGC	GACGGCAGCCAGGAGACGCCGG	GACGGCAGCCAGGAGACGCCGG_1_0<chr5:32585534^R>	GACGGCAGCCAGGAGACGCCGG_1_0<chr5:60138426^F>
SUB1_-_32585703.23-P1	SUB1	SUB1__P1	GCGCGAGCGAACGACCAAGA	CGCGAGCGAACGACCAAGAGGG	CGCGAGCGAACGACCAAGAGGG_1_0<chr5:32585576^F>	CGCGAGCGAACGACCAAGAGGG_1_0<chr5:60138384^R>
SUB1_+_32585695.23-P1	SUB1	SUB1__P1	GTAGCAGTCGAACACCCTCT	TAGCAGTCGAACACCCTCTGGG	TAGCAGTCGAACACCCTCTTGG_1_0<chr5:32585589^R>	TAGCAGTCGAACACCCTCTTGG_1_0<chr5:60138371^F>
SUB1_-_32586082.23-P1	SUB1	SUB1__P1	GGCGGCGGCCTGCCTAGGTG	GCGGCGGCCTGCCTAGGTGGGG	GCGGCGGCCTGCCTAGGTGGGG_1_0<chr5:32585955^F>	GCGGCGGCCTGCCTAGGTGGGG_1_0<chr5:60138002^R>
SUB1_-_32586064.23-P1	SUB1	SUB1__P1	GCGTCCCCGGGACAATGCGG	CGTCCCCGGGACAATGCGGGGG	CGTCCCCGGGACAATGCGGCGG_1_0<chr5:32585937^F>	CGTCCCCGGGACAATGCGGCGG_1_0<chr5:60138023^R>
SUB1__P1__primarysecondary__FWD__48	SUB1	SUB1__P1	GTCGCGAGCGAACGACCAAG	TCGCGAGCGAACGACCAAGAGG	TCGCGAGCGAACGACCAAGAGG_1_0<chr5:32585575^F>	TCGCGAGCGAACGACCAAGAGG_1_0<chr5:60138385^R>
SUFU__104263513__RVS__57	SUFU	SUFU__104263513	GCACGGCGCACTGTCCGCCC	CACGGCGCACTGTCCGCCCAGG	CACGGCGCACTGTCCGCCCAGG_1_0<chr10:102503991^R>	CACGGCGCACTGTCCGCCCAGG_1_0<chr10:98344318^R>
SUFU__104263513__FWD__63	SUFU	SUFU__104263513	GCGGACAGTGCGCCGTGCGC	CGGACAGTGCGCCGTGCGCAGG	CGGACAGTGCGCCGTGCGCAGG_1_0<chr10:102503997^F>	CGGACAGTGCGCCGTGCGCAGG_1_0<chr10:98344324^F>
SUFU__104263513__RVS__28	SUFU	SUFU__104263513	GCGCCGCCGAGTCTGCCAGA	CGCCGCCGAGTCTGCCAGAGGG	CGCCGCCGAGTCTGCCAGAGGG_1_0<chr10:102503962^R>	CGCCGCCGAGTCTGCCAGAGGG_1_0<chr10:98344289^R>
SUFU__104263513__FWD__29	SUFU	SUFU__104263513	GCCTCTGGCAGACTCGGCGG	CCTCTGGCAGACTCGGCGGCGG	CCTCTGGCAGACTCGGCGGCGG_1_0<chr10:102503963^F>	CCTCTGGCAGACTCGGCGGCGG_1_0<chr10:98344290^F>
SUFU__104263513__FWD__26	SUFU	SUFU__104263513	GCACCCTCTGGCAGACTCGG	CACCCTCTGGCAGACTCGGCGG	CACCCTCTGGCAGACTCGGCGG_1_0<chr10:102503960^F>	CACCCTCTGGCAGACTCGGCGG_1_0<chr10:98344287^F>
SUFU__104263513__RVS__29	SUFU	SUFU__104263513	GCCGCCGCCGAGTCTGCCAG	CCGCCGCCGAGTCTGCCAGAGG	CCGCCGCCGAGTCTGCCAGAGG_1_0<chr10:102503963^R>	CCGCCGCCGAGTCTGCCAGAGG_1_0<chr10:98344290^R>
SUFU__104263513__RVS__74	SUFU	SUFU__104263513	GCTAGCTCCGCGCCTGCGCA	CTAGCTCCGCGCCTGCGCACGG	CTAGCTCCGCGCCTGCGCACGG_1_0<chr10:102504008^R>	CTAGCTCCGCGCCTGCGCACGG_1_0<chr10:98344335^R>
SUFU__104263513__FWD__68	SUFU	SUFU__104263513	GAGTGCGCCGTGCGCAGGCG	AGTGCGCCGTGCGCAGGCGCGG	AGTGCGCCGTGCGCAGGCGCGG_1_0<chr10:102504002^F>	AGTGCGCCGTGCGCAGGCGCGG_1_0<chr10:98344329^F>
SUGP1__P1P2__primarysecondary__RVS__90	SUGP1	SUGP1__P1P2	GCAGGCGGCCGCCTGAGAGG	CAGGCGGCCGCCTGAGAGGAGG	CAGGCGGCCGCCTGAGAGGAGG_1_0<chr19:19320427^F>	CAGGCGGCCGCCTGAGAGGAGG_1_0<chr19:19851465^F>
SUGP1_-_19431183.23-P1P2	SUGP1	SUGP1__P1P2	GGCTGAAGCGAGGGATCCAC	GCTGAAGCGAGGGATCCACGGG	GCTGAAGCGAGGGATCCACGGG_1_0<chr19:19320353^F>	GCTGAAGCGAGGGATCCACGGG_1_0<chr19:19851391^F>
SUGP1_-_19431254.23-P1P2	SUGP1	SUGP1__P1P2	GACCCAGGCGGCCGCCTGAG	ACCCAGGCGGCCGCCTGAGGGG	ACCCAGGCGGCCGCCTGAGAGG_1_0<chr19:19320424^F>	ACCCAGGCGGCCGCCTGAGAGG_1_0<chr19:19851462^F>
SUGP1__P1P2__primarysecondary__FWD__-13	SUGP1	SUGP1__P1P2	GGGCGATGCACACTATAACA	GGCGATGCACACTATAACAGGG	GGCGATGCACACTATAACAGGG_1_0<chr19:19320530^R>	GGCGATGCACACTATAACAGGG_1_0<chr19:19851568^R>
SUGP1__P1P2__primarysecondary__RVS__23	SUGP1	SUGP1__P1P2	GATCCAATCCCACAATGCTC	ATCCAATCCCACAATGCTCCGG	ATCCAATCCCACAATGCTCCGG_1_0<chr19:19320494^F>	ATCCAATCCCACAATGCTCCGG_1_0<chr19:19851532^F>
SUGP1__P1P2__primarysecondary__RVS__63	SUGP1	SUGP1__P1P2	GGCTGTTACCTGCAACATCC	GCTGTTACCTGCAACATCCCGG	GCTGTTACCTGCAACATCCCGG_1_0<chr19:19320454^F>	GCTGTTACCTGCAACATCCCGG_1_0<chr19:19851492^F>
SUGP1__P1P2__primarysecondary__FWD__56	SUGP1	SUGP1__P1P2	GTGGACAACCGGGATGTTGC	TGGACAACCGGGATGTTGCAGG	TGGACAACCGGGATGTTGCAGG_1_0<chr19:19320461^R>	TGGACAACCGGGATGTTGCAGG_1_0<chr19:19851499^R>
SUGP1__P1P2__primarysecondary__FWD__21	SUGP1	SUGP1__P1P2	GCGCCGGAGCATTGTGGGAT	CGCCGGAGCATTGTGGGATTGG	CGCCGGAGCATTGTGGGATTGG_1_0<chr19:19320496^R>	CGCCGGAGCATTGTGGGATTGG_1_0<chr19:19851534^R>
SUPT20H__P1P2__secondary__RVS__54	SUPT20H	SUPT20H__P1P2	GGGACCCCGTCTTCCTCCAG	GGACCCCGTCTTCCTCCAGCGG	GGACCCCGTCTTCCTCCAGCGG_1_0<chr13:37059434^F>	GGACCCCGTCTTCCTCCAGCGG_1_0<chr13:18083932^F>
SUPT20H__P1P2__secondary__FWD__51	SUPT20H	SUPT20H__P1P2	GAGCCCGCTGGAGGAAGACG	AGCCCGCTGGAGGAAGACGGGG	AGCCCGCTGGAGGAAGACGGGG_1_0<chr13:37059437^R>	AGCCCGCTGGAGGAAGACGGGG_1_0<chr13:18083935^R>
SUPT20H__P1P2__secondary__RVS__74	SUPT20H	SUPT20H__P1P2	GCCGGCCTGCCGGGTCTCTG	CCGGCCTGCCGGGTCTCTGGGG	CCGGCCTGCCGGGTCTCTGGGG_1_0<chr13:37059414^F>	CCGGCCTGCCGGGTCTCTGGGG_1_0<chr13:18083912^F>
SUPT20H_+_37633551.23-P1P2	SUPT20H	SUPT20H__P1P2	GCCCCAGAGACCCGGCAGGC	CCCCAGAGACCCGGCAGGCGGG	CCCCAGAGACCCGGCAGGCCGG_1_0<chr13:37059414^R>	CCCCAGAGACCCGGCAGGCCGG_1_0<chr13:18083912^R>
SUPT20H_-_37633730.23-P1P2	SUPT20H	SUPT20H__P1P2	GTCGCCGCTAGGCCCCAAGA	TCGCCGCTAGGCCCCAAGAGGG	TCGCCGCTAGGCCCCAAGACGG_1_0<chr13:37059572^F>	TCGCCGCTAGGCCCCAAGACGG_1_0<chr13:18084076^F>
SUPT20H_+_37633763.23-P1P2	SUPT20H	SUPT20H__P1P2	GTGCAGCACTGAGCCGCCGA	TGCAGCACTGAGCCGCCGAGGG	TGCAGCACTGAGCCGCCGACGG_1_0<chr13:37059626^R>	TGCAGCACTGAGCCGCCGACGG_1_0<chr13:18084130^R>
SUPT20H_+_37633798.23-P1P2	SUPT20H	SUPT20H__P1P2	GGAAGTGCGGCCGCCGGAAC	GAAGTGCGGCCGCCGGAACGGG	GAAGTGCGGCCGCCGGAACTGG_1_0<chr13:37059661^R>	GAAGTGCGGCCGCCGGAACTGG_1_0<chr13:18084165^R>
SUPT20H_+_37633575.23-P1P2	SUPT20H	SUPT20H__P1P2	GGAGCCCGCTGGAGGAAGAC	GAGCCCGCTGGAGGAAGACGGG	GAGCCCGCTGGAGGAAGACGGG_1_0<chr13:37059438^R>	GAGCCCGCTGGAGGAAGACGGG_1_0<chr13:18083936^R>
SUPT3H__P1P2__secondary__RVS__48	SUPT3H	SUPT3H__P1P2	GCTTCCCGCGAGGAGAATGT	CTTCCCGCGAGGAGAATGTGGG	CTTCCCGCGAGGAGAATGTGGG_1_0<chr6:45377801^F>	CTTCCCGCGAGGAGAATGTAGG_1_0<chr6:44892363^F>
SUPT3H_+_45345518.23-P1P2	SUPT3H	SUPT3H__P1P2	GAGCGCAGCAGTGCCTCCAA	AGCGCAGCAGTGCCTCCAAGGG	AGCGCAGCAGTGCCTCCAAGGG_1_0<chr6:45377781^R>	AGCGCAGCAGTGCCTCCAAGGG_1_0<chr6:44892343^R>
SUPT3H__P1P2__secondary__RVS__58	SUPT3H	SUPT3H__P1P2	GCACTGCTGCGCTTCCCGCG	CACTGCTGCGCTTCCCGCGAGG	CACTGCTGCGCTTCCCGCGAGG_1_0<chr6:45377791^F>	CACTGCTGCGCTTCCCGCGAGG_1_0<chr6:44892353^F>
SUPT3H__P1P2__secondary__RVS__80	SUPT3H	SUPT3H__P1P2	GCTGCTTTAAGAACCCTTGG	CTGCTTTAAGAACCCTTGGAGG	CTGCTTTAAGAACCCTTGGAGG_1_0<chr6:45377769^F>	CTGCTTTAAGAACCCTTGGAGG_1_0<chr6:44892331^F>
SUPT3H__P1P2__secondary__FWD__83	SUPT3H	SUPT3H__P1P2	GCCAAGGGTTCTTAAAGCAG	CCAAGGGTTCTTAAAGCAGAGG	CCAAGGGTTCTTAAAGCAGAGG_1_0<chr6:45377766^R>	CCAAGGGTTCTTAAAGCAGAGG_1_0<chr6:44892328^R>
SUPT3H__P1P2__secondary__RVS__83	SUPT3H	SUPT3H__P1P2	GCCTCTGCTTTAAGAACCCT	CCTCTGCTTTAAGAACCCTTGG	CCTCTGCTTTAAGAACCCTTGG_1_0<chr6:45377766^F>	CCTCTGCTTTAAGAACCCTTGG_1_0<chr6:44892328^F>
SUPT3H__P1P2__secondary__FWD__98	SUPT3H	SUPT3H__P1P2	GGCAGAGGTTGTAGGGCTTG	GCAGAGGTTGTAGGGCTTGCGG	GCAGAGGTTGTAGGGCTTGCGG_1_0<chr6:45377751^R>	GCAGAGGTTGTAGGGCTTGCGG_1_0<chr6:44892313^R>
SUPT3H__P1P2__secondary__FWD__100	SUPT3H	SUPT3H__P1P2	GAGAGGTTGTAGGGCTTGCG	AGAGGTTGTAGGGCTTGCGGGG	AGAGGTTGTAGGGCTTGCGGGG_1_0<chr6:45377749^R>	AGAGGTTGTAGGGCTTGCGGGG_1_0<chr6:44892311^R>
SUPT4H1__P1P2__primary__FWD__4	SUPT4H1	SUPT4H1__P1P2	GTCTAAGCGCCGGAAGTGGT	TCTAAGCGCCGGAAGTGGTGGG	TCTAAGCGCCGGAAGTGGTGGG_1_0<chr17:58352219^R>	TCTAAGCGCCGGAAGTGGTGGG_1_0<chr17:51588594^R>
SUPT4H1_-_56429520.23-P1P2	SUPT4H1	SUPT4H1__P1P2	GCGCCGATGGGAAGAACAAC	CGCCGATGGGAAGAACAACGGG	CGCCGATGGGAAGAACAACAGG_1_0<chr17:58352138^F>	CGCCGATGGGAAGAACAACAGG_1_0<chr17:51588513^F>
SUPT4H1_-_56429477.23-P1P2	SUPT4H1	SUPT4H1__P1P2	GGCAGATGCCGCAGGTCCTT	GCAGATGCCGCAGGTCCTTGGG	GCAGATGCCGCAGGTCCTTCGG_1_0<chr17:58352095^F>	GCAGATGCCGCAGGTCCTTCGG_1_0<chr17:51588470^F>
SUPT4H1_+_56429162.23-P1P2	SUPT4H1	SUPT4H1__P1P2	GCGTTGGAGCCGAAAGACAC	CGTTGGAGCCGAAAGACACGGG	CGTTGGAGCCGAAAGACACTGG_1_0<chr17:58351801^R>	CGTTGGAGCCGAAAGACACTGG_1_0<chr17:51588176^R>
SUPT4H1__P1P2__primary__FWD__3	SUPT4H1	SUPT4H1__P1P2	GGTCTAAGCGCCGGAAGTGG	GTCTAAGCGCCGGAAGTGGTGG	GTCTAAGCGCCGGAAGTGGTGG_1_0<chr17:58352220^R>	GTCTAAGCGCCGGAAGTGGTGG_1_0<chr17:51588595^R>
SUPT4H1__P1P2__primary__RVS__84	SUPT4H1	SUPT4H1__P1P2	GGCCGATGGGAAGAACAACA	GCCGATGGGAAGAACAACAGGG	GCCGATGGGAAGAACAACAGGG_1_0<chr17:58352139^F>	GCCGATGGGAAGAACAACAGGG_1_0<chr17:51588514^F>
SUPT4H1__P1P2__primary__FWD__46	SUPT4H1	SUPT4H1__P1P2	GTTACTTCCTGCGGGTGCAC	TTACTTCCTGCGGGTGCACAGG	TTACTTCCTGCGGGTGCACAGG_1_0<chr17:58352177^R>	TTACTTCCTGCGGGTGCACAGG_1_0<chr17:51588552^R>
SUPT4H1__P1P2__primary__RVS__52	SUPT4H1	SUPT4H1__P1P2	GCCACAGCCTGTGCACCCGC	CCACAGCCTGTGCACCCGCAGG	CCACAGCCTGTGCACCCGCAGG_1_0<chr17:58352171^F>	CCACAGCCTGTGCACCCGCAGG_1_0<chr17:51588546^F>
SUPT7L__P1P2__secondary__RVS__66	SUPT7L	SUPT7L__P1P2	GCGTCGCAGAGCGGGCTGGG	CGTCGCAGAGCGGGCTGGGCGG	CGTCGCAGAGCGGGCTGGGCGG_1_0<chr2:27663519^F>	CGTCGCAGAGCGGGCTGGGCGG_1_0<chr2A:27671202^F>
SUPT7L_+_27886246.23-P1P2	SUPT7L	SUPT7L__P1P2	GCCGTGACCGAGGAAACCCC	CCGTGACCGAGGAAACCCCGGG	CCGTGACCGAGGAAACCCCTGG_1_0<chr2:27663379^R>	CCGTGACCGAGGAAACCCCTGG_1_0<chr2A:27671062^R>
SUPT7L_-_27886426.23-P1P2	SUPT7L	SUPT7L__P1P2	GCGGCTGTCTGGACCTCGAG	CGGCTGTCTGGACCTCGAGGGG	CGGCTGTCTGGACCTCGAGAGG_1_0<chr2:27663538^F>	CGGCTGTCTGGACCTCGAGAGG_1_0<chr2A:27671221^F>
SUPT7L_-_27886252.23-P1P2	SUPT7L	SUPT7L__P1P2	GAATGCCCAAGTCCCTCCAG	AATGCCCAAGTCCCTCCAGGGG	AATGCCCAAGTCCCTCCAGGGG_1_0<chr2:27663364^F>	AATGCCCAAGTCCCTCCAGGGG_1_0<chr2A:27671047^F>
SUPT7L_+_27885939.23-P1P2	SUPT7L	SUPT7L__P1P2	GTAAAGGCCAGCCAGACCGG	TAAAGGCCAGCCAGACCGGGGG	TAAAGGCCAGCCAGACCGGTGG_1_0<chr2:27663072^R>	TAAAGGCCAGCCAGACCGGTGG_1_0<chr2A:27670752^R>
SUPT7L_+_27886368.23-P1P2	SUPT7L	SUPT7L__P1P2	GGACGCAGCAGTGAATAGTG	GACGCAGCAGTGAATAGTGGGG	GACGCAGCAGTGAATAGTGTGG_1_0<chr2:27663501^R>	GACGCAGCAGTGAATAGTGTGG_1_0<chr2A:27671184^R>
SUPT7L__P1P2__secondary__FWD__25	SUPT7L	SUPT7L__P1P2	GCTGACGCGATCCTTGCCTC	CTGACGCGATCCTTGCCTCAGG	CTGACGCGATCCTTGCCTCAGG_1_0<chr2:27663560^R>	CTGACGCGATCCTTGCCTCAGG_1_0<chr2A:27671243^R>
SUPT7L__P1P2__secondary__FWD__35	SUPT7L	SUPT7L__P1P2	GCCTTGCCTCAGGCCTCTCG	CCTTGCCTCAGGCCTCTCGAGG	CCTTGCCTCAGGCCTCTCGAGG_1_0<chr2:27663550^R>	CCTTGCCTCAGGCCTCTCGAGG_1_0<chr2A:27671233^R>
SURF2__P1P2__primary__RVS__435	SURF2	SURF2__P1P2	GGTAGACCTGGAGCTCCGGC	GTAGACCTGGAGCTCCGGCAGG	GTAGACCTGGAGCTCCGGCAGG_1_0<chr9:133356951^R>	GTAGACCTGGAGCTCCGGCAGG_1_0<chr9:105624912^R>
SURF2__P1P2__primary__FWD__459	SURF2	SURF2__P1P2	GCCGCGGCAAAAAGTACCAG	CCGCGGCAAAAAGTACCAGCGG	CCGCGGCAAAAAGTACCAGCGG_1_0<chr9:133356975^F>	CCGCGGCAAAAAGTACCAGCGG_1_0<chr9:105624936^F>
SURF2__P1P2__primary__RVS__500	SURF2	SURF2__P1P2	GTCGAACTCTGCATAGTCGA	TCGAACTCTGCATAGTCGAAGG	TCGAACTCTGCATAGTCGAAGG_1_0<chr9:133357016^R>	TCGAACTCTGCATAGTCGAAGG_1_0<chr9:105624977^R>
SURF2__P1P2__primary__FWD__32	SURF2	SURF2__P1P2	GTCTGCGAGCGGCTTCCGCC	TCTGCGAGCGGCTTCCGCCGGG	TCTGCGAGCGGCTTCCGCCGGG_1_0<chr9:133356548^F>	TCTGCGAGCGGCTTCCGCCGGG_1_0<chr9:105624499^F>
SURF2__P1P2__primary__FWD__43	SURF2	SURF2__P1P2	GCTTCCGCCGGGCTGCTCCG	CTTCCGCCGGGCTGCTCCGCGG	CTTCCGCCGGGCTGCTCCGCGG_1_0<chr9:133356559^F>	CTTCCGCCGGGCTGCTCCGCGG_1_0<chr9:105624510^F>
SURF2__P1P2__primary__FWD__31	SURF2	SURF2__P1P2	GTTCTGCGAGCGGCTTCCGC	TTCTGCGAGCGGCTTCCGCCGG	TTCTGCGAGCGGCTTCCGCCGG_1_0<chr9:133356547^F>	TTCTGCGAGCGGCTTCCGCCGG_1_0<chr9:105624498^F>
SURF2_+_136223883.23-P1P2	SURF2	SURF2__P1P2	GGCATAGTCGAAGGCCGGGG	GCATAGTCGAAGGCCGGGGGGG	GCATAGTCGAAGGCCGGGGAGG_1_0<chr9:133357007^R>	GCATAGTCGAAGGCCGGGGAGG_1_0<chr9:105624968^R>
SURF2__P1P2__primary__FWD__70	SURF2	SURF2__P1P2	GTCGGCCATGAGCGAGTTGC	TCGGCCATGAGCGAGTTGCCGG	TCGGCCATGAGCGAGTTGCCGG_1_0<chr9:133356586^F>	TCGGCCATGAGCGAGTTGCCGG_1_0<chr9:105624537^F>
SURF2_-_136223856.23-P1P2	SURF2	SURF2__P1P2	GAGCTCCAGGTCTACACCCG	AGCTCCAGGTCTACACCCGGGG	AGCTCCAGGTCTACACCCGCGG_1_0<chr9:133356959^F>	AGCTCCAGGTCTACACCCGCGG_1_0<chr9:105624920^F>
SURF2__P1P2__primary__RVS__26	SURF2	SURF2__P1P2	GGGAAGCCGCTCGCAGAACC	GGAAGCCGCTCGCAGAACCTGG	GGAAGCCGCTCGCAGAACCTGG_1_0<chr9:133356542^R>	GGAAGCCGCTCGCAGAACCTGG_1_0<chr9:105624493^R>
SURF2__P1P2__primary__RVS__46	SURF2	SURF2__P1P2	GCGCCCGCGGAGCAGCCCGG	CGCCCGCGGAGCAGCCCGGCGG	CGCCCGCGGAGCAGCCCGGCGG_1_0<chr9:133356562^R>	CGCCCGCGGAGCAGCCCGGCGG_1_0<chr9:105624513^R>
SYT14__P1P2__primary__FWD__75	SYT14	SYT14__P1P2	GTAAGTGGAGGCTGACAGCG	TAAGTGGAGGCTGACAGCGGGG	TAAGTGGAGGCTGACAGCGGGG_1_0<chr1:209938278^F>	TAAGTGGAGGCTGACAGCGGGG_1_0<chr1:185125071^F>
SYT14__P1P2__primary__FWD__74	SYT14	SYT14__P1P2	GGTAAGTGGAGGCTGACAGC	GTAAGTGGAGGCTGACAGCGGG	GTAAGTGGAGGCTGACAGCGGG_1_0<chr1:209938277^F>	GTAAGTGGAGGCTGACAGCGGG_1_0<chr1:185125070^F>
SYT14__P1P2__primary__FWD__63	SYT14	SYT14__P1P2	GGGCGATTGAAGGTAAGTGG	GGCGATTGAAGGTAAGTGGAGG	GGCGATTGAAGGTAAGTGGAGG_1_0<chr1:209938266^F>	GGCGATTGAAGGTAAGTGGAGG_1_0<chr1:185125059^F>
SYT14__P1P2__primary__FWD__60	SYT14	SYT14__P1P2	GCATGGCGATTGAAGGTAAG	CATGGCGATTGAAGGTAAGTGG	CATGGCGATTGAAGGTAAGTGG_1_0<chr1:209938263^F>	CATGGCGATTGAAGGTAAGTGG_1_0<chr1:185125056^F>
SYT14_-_210112002.23-P1P2	SYT14	SYT14__P1P2	GAGGAGCGAGGGGCCACGGG	AGGAGCGAGGGGCCACGGGGGG	AGGAGCGAGGGGCCACGGGGGG_1_0<chr1:209938636^F>	AGGAGCGAGGGGCCACGGGGGG_1_0<chr1:185125429^F>
SYT14_-_210111642.23-P1P2	SYT14	SYT14__P1P2	GGGTAAGTGGAGGCTGACAG	GGTAAGTGGAGGCTGACAGGGG	GGTAAGTGGAGGCTGACAGCGG_1_0<chr1:209938276^F>	GGTAAGTGGAGGCTGACAGCGG_1_0<chr1:185125069^F>
SYT14_+_210112059.23-P1P2	SYT14	SYT14__P1P2	GCTCAGTTTGGCAGGAAGGT	CTCAGTTTGGCAGGAAGGTGGG	CTCAGTTTGGCAGGAAGGTGGG_1_0<chr1:209938714^R>	CTCAGTTTGGCAGGAAGGTGGG_1_0<chr1:185125507^R>
SYT14__P1P2__primary__RVS__27	SYT14	SYT14__P1P2	GATGGACCGCACCAACTGGA	ATGGACCGCACCAACTGGATGG	ATGGACCGCACCAACTGGATGG_1_0<chr1:209938230^R>	ATGGACCGCACCAACTGGATGG_1_0<chr1:185125023^R>
TACC3__P1__primarysecondary__RVS__61	TACC3	TACC3__P1	GTCTAGCCCTTGATGGCCGC	TCTAGCCCTTGATGGCCGCCGG	TCTAGCCCTTGATGGCCGCCGG_1_0<chr4:1721509^R>	TCTAGCCCTTGATGGCCGCCGG_1_0<chr4:2202052^F>
TACC3__P1__primarysecondary__RVS__53	TACC3	TACC3__P1	GTTGATGGCCGCCGGCGCGC	TTGATGGCCGCCGGCGCGCCGG	TTGATGGCCGCCGGCGCGCCGG_1_0<chr4:1721501^R>	TTGATGGCCGCCGGCGCGCCGG_1_0<chr4:2202060^F>
TACC3__P1__primarysecondary__FWD__46	TACC3	TACC3__P1	GTGAAACTCCGGCGCGCCGG	TGAAACTCCGGCGCGCCGGCGG	TGAAACTCCGGCGCGCCGGCGG_1_0<chr4:1721494^F>	TGAAACTCCGGCGCGCCGGCGG_1_0<chr4:2202067^R>
TACC3__P1__primarysecondary__RVS__35	TACC3	TACC3__P1	GCCGGAGTTTCAAACGCCGA	CCGGAGTTTCAAACGCCGACGG	CCGGAGTTTCAAACGCCGACGG_1_0<chr4:1721483^R>	CCGGAGTTTCAAACGCCGACGG_1_0<chr4:2202078^F>
TACC3_-_1723216.23-P1	TACC3	TACC3__P1	GGCCGCGCGAAGGCAACCGT	GCCGCGCGAAGGCAACCGTGGG	GCCGCGCGAAGGCAACCGTCGG_1_0<chr4:1721468^F>	GCCGCGCGAAGGCAACCGTCGG_1_0<chr4:2202093^R>
TACC3_+_1723290.23-P1	TACC3	TACC3__P1	GGTCCGCGTCTGCTCCACGC	GTCCGCGTCTGCTCCACGCGGG	GTCCGCGTCTGCTCCACGCCGG_1_0<chr4:1721563^R>	GTCCGCGTCTGCTCCACGCCGG_1_0<chr4:2201998^F>
TACC3__P1__primarysecondary__FWD__43	TACC3	TACC3__P1	GGTTTGAAACTCCGGCGCGC	GTTTGAAACTCCGGCGCGCCGG	GTTTGAAACTCCGGCGCGCCGG_1_0<chr4:1721491^F>	GTTTGAAACTCCGGCGCGCCGG_1_0<chr4:2202070^R>
TACC3_-_1723252.23-P1	TACC3	TACC3__P1	GGCGCGCCGGCGGCCATCAA	GCGCGCCGGCGGCCATCAAGGG	GCGCGCCGGCGGCCATCAAGGG_1_0<chr4:1721504^F>	GCGCGCCGGCGGCCATCAAGGG_1_0<chr4:2202057^R>
TADA2B__P1P2__secondary__FWD__74	TADA2B	TADA2B__P1P2	GGGTTGCTCGTGCGCGGCGG	GGTTGCTCGTGCGCGGCGGCGG	GGTTGCTCGTGCGCGGCGGCGG_1_0<chr4:7043471^F>	GGTTGCTCGTGCGCGGCGGCGG_1_0<chr4:6970052^F>
TADA2B__P1P2__secondary__FWD__71	TADA2B	TADA2B__P1P2	GGGCGGTTGCTCGTGCGCGG	GGCGGTTGCTCGTGCGCGGCGG	GGCGGTTGCTCGTGCGCGGCGG_1_0<chr4:7043468^F>	GGCGGTTGCTCGTGCGCGGCGG_1_0<chr4:6970049^F>
TADA2B__P1P2__secondary__FWD__68	TADA2B	TADA2B__P1P2	GGGCGGCGGTTGCTCGTGCG	GGCGGCGGTTGCTCGTGCGCGG	GGCGGCGGTTGCTCGTGCGCGG_1_0<chr4:7043465^F>	GGCGGCGGTTGCTCGTGCGCGG_1_0<chr4:6970046^F>
TADA2B__P1P2__secondary__FWD__9	TADA2B	TADA2B__P1P2	GGGCTGGCTGGCTCTGGCGG	GGCTGGCTGGCTCTGGCGGCGG	GGCTGGCTGGCTCTGGCGGCGG_1_0<chr4:7043406^F>	GGCTGGCTGGCTCTGGCGGCGG_1_0<chr4:6969987^F>
TADA2B_+_7045443.23-P1P2	TADA2B	TADA2B__P1P2	GCAGCTGGTAGCCGTGGTAG	CAGCTGGTAGCCGTGGTAGGGG	CAGCTGGTAGCCGTGGTAGCGG_1_0<chr4:7043716^R>	CAGCTGGTAGCCGTGGTAGCGG_1_0<chr4:6970288^R>
TADA2B_-_7045121.23-P1P2	TADA2B	TADA2B__P1P2	GACGGCGCCTGCGTACTGAG	ACGGCGCCTGCGTACTGAGGGG	ACGGCGCCTGCGTACTGAGGGG_1_0<chr4:7043373^F>	ACGGCGCCTGCGTACTGAGGGG_1_0<chr4:6969954^F>
TADA2B_+_7045401.23-P1P2	TADA2B	TADA2B__P1P2	GGCCGGCCGAGAAGCACTCG	GCCGGCCGAGAAGCACTCGGGG	GCCGGCCGAGAAGCACTCGGGG_1_0<chr4:7043674^R>	GCCGGCCGAGAAGCACTCGGGG_1_0<chr4:6970246^R>
TADA2B_+_7045449.23-P1P2	TADA2B	TADA2B__P1P2	GGTCCACCAGCTGGTAGCCG	GTCCACCAGCTGGTAGCCGGGG	GTCCACCAGCTGGTAGCCGTGG_1_0<chr4:7043722^R>	GTCCACCAGCTGGTAGCCGTGG_1_0<chr4:6970294^R>
TAF11__P1P2__secondary__RVS__31	TAF11	TAF11__P1P2	GATCACGGATAGGATTGGAG	ATCACGGATAGGATTGGAGGGG	ATCACGGATAGGATTGGAGGGG_1_0<chr6:34887955^F>	ATCACGGATAGGATTGGAGGGG_1_0<chr6:34389611^F>
TAF11__P1P2__secondary__FWD__64	TAF11	TAF11__P1P2	GACGAGTCGCCCTCCGACAA	ACGAGTCGCCCTCCGACAAAGG	ACGAGTCGCCCTCCGACAAAGG_1_0<chr6:34887922^R>	ACGAGTCGCCCTCCGACAAAGG_1_0<chr6:34389578^R>
TAF11_-_34855743.23-P1P2	TAF11	TAF11__P1P2	GGGCATCGTCCATCACGGAT	GGCATCGTCCATCACGGATGGG	GGCATCGTCCATCACGGATAGG_1_0<chr6:34887945^F>	GGCATCGTCCATCACGGATAGG_1_0<chr6:34389601^F>
TAF11_-_34855752.23-P1P2	TAF11	TAF11__P1P2	GCATCACGGATAGGATTGGA	CATCACGGATAGGATTGGAGGG	CATCACGGATAGGATTGGAGGG_1_0<chr6:34887954^F>	CATCACGGATAGGATTGGAGGG_1_0<chr6:34389610^F>
TAF11__P1P2__secondary__FWD__67	TAF11	TAF11__P1P2	GAGTCGCCCTCCGACAAAGG	AGTCGCCCTCCGACAAAGGTGG	AGTCGCCCTCCGACAAAGGTGG_1_0<chr6:34887919^R>	AGTCGCCCTCCGACAAAGGTGG_1_0<chr6:34389575^R>
TAF11_-_34855767.23-P1P2	TAF11	TAF11__P1P2	GTGGAGGGGAGAGGAGATCG	TGGAGGGGAGAGGAGATCGGGG	TGGAGGGGAGAGGAGATCGCGG_1_0<chr6:34887969^F>	TGGAGGGGAGAGGAGATCGCGG_1_0<chr6:34389625^F>
TAF11_+_34855809.23-P1P2	TAF11	TAF11__P1P2	GACGACAGGAAGTAAGATCC	ACGACAGGAAGTAAGATCCGGG	ACGACAGGAAGTAAGATCCTGG_1_0<chr6:34888032^R>	ACGACAGGAAGTAAGATCCTGG_1_0<chr6:34389688^R>
TAF11_-_34855779.23-P1P2	TAF11	TAF11__P1P2	GGAGATCGCGGAGATGCCTG	GAGATCGCGGAGATGCCTGGGG	GAGATCGCGGAGATGCCTGAGG_1_0<chr6:34887981^F>	GAGATCGCGGAGATGCCTGAGG_1_0<chr6:34389637^F>
TAF3_-_7860884.23-P1P2	TAF3	TAF3__P1P2	GGGCTGCCCCGGCAAGTCAA	GGCTGCCCCGGCAAGTCAAGGG	GGCTGCCCCGGCAAGTCAAGGG_1_0<chr10:7818900^F>	GGCTGCCCCGGCAAGTCAAGGG_1_0<chr10:7999809^F>
TAF3_-_7860692.23-P1P2	TAF3	TAF3__P1P2	GGATGTGCGAGAGTTACTCC	GATGTGCGAGAGTTACTCCGGG	GATGTGCGAGAGTTACTCCAGG_1_0<chr10:7818708^F>	GATGTGCGAGAGTTACTCCAGG_1_0<chr10:7999617^F>
TAF3_-_7860497.23-P1P2	TAF3	TAF3__P1P2	GCGGAGCGAGTCCAAAATGG	CGGAGCGAGTCCAAAATGGGGG	CGGAGCGAGTCCAAAATGGCGG_1_0<chr10:7818513^F>	CGGAGCGAGTCCAAAATGGCGG_1_0<chr10:7999422^F>
TAF3_-_7860494.23-P1P2	TAF3	TAF3__P1P2	GAGGCGGAGCGAGTCCAAAA	AGGCGGAGCGAGTCCAAAAGGG	AGGCGGAGCGAGTCCAAAATGG_1_0<chr10:7818510^F>	AGGCGGAGCGAGTCCAAAATGG_1_0<chr10:7999419^F>
TAF3_-_7860714.23-P1P2	TAF3	TAF3__P1P2	GTCGTTGTTGAGGGTCTCGG	TCGTTGTTGAGGGTCTCGGGGG	TCGTTGTTGAGGGTCTCGGTGG_1_0<chr10:7818730^F>	TCGTTGTTGAGGGTCTCGGTGG_1_0<chr10:7999639^F>
TAF3__P1P2__primarysecondary__RVS__27	TAF3	TAF3__P1P2	GGACTCGCTCCGCCTCCCGC	GACTCGCTCCGCCTCCCGCTGG	GACTCGCTCCGCCTCCCGCTGG_1_0<chr10:7818502^R>	GACTCGCTCCGCCTCCCGCTGG_1_0<chr10:7999411^R>
TAF3__P1P2__primarysecondary__FWD__50	TAF3	TAF3__P1P2	GAAAATGGCGGCTCTCAGGC	AAAATGGCGGCTCTCAGGCTGG	AAAATGGCGGCTCTCAGGCTGG_1_0<chr10:7818525^F>	AAAATGGCGGCTCTCAGGCTGG_1_0<chr10:7999434^F>
TAF3__P1P2__primarysecondary__FWD__70	TAF3	TAF3__P1P2	GGGCGCGCTCCGTGCTGCTG	GGCGCGCTCCGTGCTGCTGGGG	GGCGCGCTCCGTGCTGCTGGGG_1_0<chr10:7818545^F>	GGCGCGCTCCGTGCTGCTGGGG_1_0<chr10:7999454^F>
TAF4_+_60640841.23-P1P2	TAF4	TAF4__P1P2	GGCGGCGGGCTCGGATCTGC	GCGGCGGGCTCGGATCTGCGGG	GCGGCGGGCTCGGATCTGCTGG_1_0<chr20:62065785^R>	GCGGCGGGCTCGGATCTGCTGG_1_0<chr20:61759747^R>
TAF4_+_60640894.23-P1P2	TAF4	TAF4__P1P2	GCAGGCGCGCTCGGCCCGAG	CAGGCGCGCTCGGCCCGAGGGG	CAGGCGCGCTCGGCCCGAGCGG_1_0<chr20:62065838^R>	CAGGCGCGCTCGGCCCGAGCGG_1_0<chr20:61759800^R>
TAF4_+_60640862.23-P1P2	TAF4	TAF4__P1P2	GGGCGGCCGAGGAAAAAAGA	GGCGGCCGAGGAAAAAAGAGGG	GGCGGCCGAGGAAAAAAGATGG_1_0<chr20:62065806^R>	GGCGGCCGAGGAAAAAAGATGG_1_0<chr20:61759768^R>
TAF4_+_60640814.23-P1P2	TAF4	TAF4__P1P2	GGTCTTCTTCAACAGCGAGG	GTCTTCTTCAACAGCGAGGGGG	GTCTTCTTCAACAGCGAGGTGG_1_0<chr20:62065758^R>	GTCTTCTTCAACAGCGAGGTGG_1_0<chr20:61759720^R>
TAF4__P1P2__secondary__FWD__46	TAF4	TAF4__P1P2	GGAGGAAAAAAGATGGCGGC	GAGGAAAAAAGATGGCGGCGGG	GAGGAAAAAAGATGGCGGCGGG_1_0<chr20:62065799^R>	GAGGAAAAAAGATGGCGGCGGG_1_0<chr20:61759761^R>
TAF4__P1P2__primary__RVS__-151	TAF4	TAF4__P1P2	GGGCTGCGAGCGCTAGAGGC	GGCTGCGAGCGCTAGAGGCCGG	GGCTGCGAGCGCTAGAGGCCGG_1_0<chr20:62066040^F>	GGCTGCGAGCGCTAGAGGCCGG_1_0<chr20:61760002^F>
TAF4_-_60640925.23-P1P2	TAF4	TAF4__P1P2	GCGAGCGCGCCTGGGCGAGG	CGAGCGCGCCTGGGCGAGGGGG	CGAGCGCGCCTGGGCGAGGAGG_1_0<chr20:62065848^F>	CGAGCGCGCCTGGGCGAGGAGG_1_0<chr20:61759810^F>
TAF4__P1P2__secondary__FWD__66	TAF4	TAF4__P1P2	GGGCTCGGATCTGCTGGACG	GGCTCGGATCTGCTGGACGAGG	GGCTCGGATCTGCTGGACGAGG_1_0<chr20:62065779^R>	GGCTCGGATCTGCTGGACGAGG_1_0<chr20:61759741^R>
TAF5L_-_229761813.23-P1P2	TAF5L	TAF5L__P1P2	GGCTCCATGACTGACTGACA	GCTCCATGACTGACTGACAGGG	GCTCCATGACTGACTGACACGG_1_0<chr1:229626045^F>	GCTCCATGACTGACTGACACGG_1_0<chr1:204549742^F>
TAF5L_+_229761379.23-P1P2	TAF5L	TAF5L__P1P2	GCGGCGTGGCCTGCAGTCGG	CGGCGTGGCCTGCAGTCGGGGG	CGGCGTGGCCTGCAGTCGGCGG_1_0<chr1:229625632^R>	CGGCGTGGCCTGCAGTCGGCGG_1_0<chr1:204549331^R>
TAF5L_+_229761697.23-P1P2	TAF5L	TAF5L__P1P2	GGACCCTGCGGCAGAGACGA	GACCCTGCGGCAGAGACGAGGG	GACCCTGCGGCAGAGACGACGG_1_0<chr1:229625950^R>	GACCCTGCGGCAGAGACGACGG_1_0<chr1:204549647^R>
TAF5L_+_229761795.23-P1P2	TAF5L	TAF5L__P1P2	GGCTCCGTGTCAGTCAGTCA	GCTCCGTGTCAGTCAGTCAGGG	GCTCCGTGTCAGTCAGTCATGG_1_0<chr1:229626048^R>	GCTCCGTGTCAGTCAGTCATGG_1_0<chr1:204549745^R>
TAF5L__P1P2__secondary__RVS__59	TAF5L	TAF5L__P1P2	GCTCCGTCGTCTCTGCCGCA	CTCCGTCGTCTCTGCCGCAGGG	CTCCGTCGTCTCTGCCGCAGGG_1_0<chr1:229625948^F>	CTCCGTCGTCTCTGCCGCAGGG_1_0<chr1:204549645^F>
TAF5L__P1P2__secondary__FWD__60	TAF5L	TAF5L__P1P2	GCCTGCGGCAGAGACGACGG	CCTGCGGCAGAGACGACGGAGG	CCTGCGGCAGAGACGACGGAGG_1_0<chr1:229625947^R>	CCTGCGGCAGAGACGACGGAGG_1_0<chr1:204549644^R>
TAF5L__P1P2__secondary__RVS__60	TAF5L	TAF5L__P1P2	GCCTCCGTCGTCTCTGCCGC	CCTCCGTCGTCTCTGCCGCAGG	CCTCCGTCGTCTCTGCCGCAGG_1_0<chr1:229625947^F>	CCTCCGTCGTCTCTGCCGCAGG_1_0<chr1:204549644^F>
TAF5L__P1P2__secondary__FWD__63	TAF5L	TAF5L__P1P2	GGCGGCAGAGACGACGGAGG	GCGGCAGAGACGACGGAGGCGG	GCGGCAGAGACGACGGAGGCGG_1_0<chr1:229625944^R>	GCGGCAGAGACGACGGAGGCGG_1_0<chr1:204549641^R>
TAF6__P1P2__secondary__FWD__58	TAF6	TAF6__P1P2	GTGGCGGGGGCGGGTCTGAG	TGGCGGGGGCGGGTCTGAGTGG	TGGCGGGGGCGGGTCTGAGTGG_1_0<chr7:100119255^R>	TGGCGGGGGCGGGTCTGAGTGG_1_0<chr7:96238646^R>
TAF6__P1P2__secondary__RVS__82	TAF6	TAF6__P1P2	GCTTCAAAGGGTCTCCTCCG	CTTCAAAGGGTCTCCTCCGGGG	CTTCAAAGGGTCTCCTCCGGGG_1_0<chr7:100119231^F>	CTTCAAAGGGTCTCCTCCGGGG_1_0<chr7:96238622^F>
TAF6__P1P2__secondary__FWD__95	TAF6	TAF6__P1P2	GCCTTTGAAGGTCCCTTGTG	CCTTTGAAGGTCCCTTGTGGGG	CCTTTGAAGGTCCCTTGTGGGG_1_0<chr7:100119218^R>	CCTTTGAAGGTCCCTTGTGGGG_1_0<chr7:96238609^R>
TAF6__P1P2__secondary__FWD__66	TAF6	TAF6__P1P2	GGCGGGTCTGAGTGGTACCC	GCGGGTCTGAGTGGTACCCCGG	GCGGGTCTGAGTGGTACCCCGG_1_0<chr7:100119247^R>	GCGGGTCTGAGTGGTACCCCGG_1_0<chr7:96238638^R>
TAF6_+_99716867.23-P1P2	TAF6	TAF6__P1P2	GGGTCTGAGTGGTACCCCGG	GGTCTGAGTGGTACCCCGGGGG	GGTCTGAGTGGTACCCCGGAGG_1_0<chr7:100119244^R>	GGTCTGAGTGGTACCCCGGAGG_1_0<chr7:96238635^R>
TAF6_+_99716935.23-P1P2	TAF6	TAF6__P1P2	GCGCCGGGTGAGCAGCGTCT	CGCCGGGTGAGCAGCGTCTGGG	CGCCGGGTGAGCAGCGTCTCGG_1_0<chr7:100119312^R>	CGCCGGGTGAGCAGCGTCTCGG_1_0<chr7:96238703^R>
TAF6_+_99716978.23-P1P2	TAF6	TAF6__P1P2	GAGGACCTGCTCCCACGAGG	AGGACCTGCTCCCACGAGGGGG	AGGACCTGCTCCCACGAGGGGG_1_0<chr7:100119355^R>	AGGACCTGCTCCCACGAGGGGG_1_0<chr7:96238746^R>
TAF6_-_99716954.23-P1P2	TAF6	TAF6__P1P2	GAGCCGAGACGCTGCTCACC	AGCCGAGACGCTGCTCACCGGG	AGCCGAGACGCTGCTCACCCGG_1_0<chr7:100119310^F>	AGCCGAGACGCTGCTCACCCGG_1_0<chr7:96238701^F>
TAF9__P1P2__primary__FWD__61	TAF9	TAF9__P1P2	GGCCCGAAGCCGTCGCGGCG	GCCCGAAGCCGTCGCGGCGGGG	GCCCGAAGCCGTCGCGGCGGGG_2_0<chr5_GL339449v2_alt:152689^R|chr5:69369493^R>	GCCCGAAGCCGTCGCGGCGGGG_1_0<chr5_NW_019932884v1_random:357140^F>
TAF9_-_68665291.23-P1P2	TAF9	TAF9__P1P2	GCCCGGCCGCGCGCCCTGAC	CCCGGCCGCGCGCCCTGACGGG	CCCGGCCGCGCGCCCTGACCGG_2_0<chr5_GL339449v2_alt:152639^F|chr5:69369443^F>	CCCGGCCGCGCGCCCTGACCGG_1_0<chr5_NW_019932884v1_random:357190^R>
TAF9_+_68665325.23-P1P2	TAF9	TAF9__P1P2	GGAGGCGCCCGAAGCCGTCG	GAGGCGCCCGAAGCCGTCGGGG	GAGGCGCCCGAAGCCGTCGCGG_2_0<chr5:69369498^R|chr5_GL339449v2_alt:152694^R>	GAGGCGCCCGAAGCCGTCGCGG_1_0<chr5_NW_019932884v1_random:357135^F>
TAF9_+_68665282.23-P1P2	TAF9	TAF9__P1P2	GACATCCTGCTCACCGGTCA	ACATCCTGCTCACCGGTCAGGG	ACATCCTGCTCACCGGTCAGGG_2_0<chr5:69369455^R|chr5_GL339449v2_alt:152651^R>	ACATCCTGCTCACCGGTCAGGG_1_0<chr5_NW_019932884v1_random:357178^F>
TAF9_+_68665647.23-P1P2	TAF9	TAF9__P1P2	GTCAACGCCGAGCCTCTCGG	TCAACGCCGAGCCTCTCGGGGG	TCAACGCCGAGCCTCTCGGAGG_2_0<chr5:69369820^R|chr5_GL339449v2_alt:153016^R>	TCAACGCCGAGCCTCTCGGAGG_1_0<chr5_NW_019932884v1_random:356813^F>
TAF9__P1P2__primary__FWD__59	TAF9	TAF9__P1P2	GGCGCCCGAAGCCGTCGCGG	GCGCCCGAAGCCGTCGCGGCGG	GCGCCCGAAGCCGTCGCGGCGG_2_0<chr5_GL339449v2_alt:152691^R|chr5:69369495^R>	GCGCCCGAAGCCGTCGCGGCGG_1_0<chr5_NW_019932884v1_random:357138^F>
TAF9__P1P2__primary__FWD__60	TAF9	TAF9__P1P2	GCGCCCGAAGCCGTCGCGGC	CGCCCGAAGCCGTCGCGGCGGG	CGCCCGAAGCCGTCGCGGCGGG_2_0<chr5:69369494^R|chr5_GL339449v2_alt:152690^R>	CGCCCGAAGCCGTCGCGGCGGG_1_0<chr5_NW_019932884v1_random:357139^F>
TAF9__P1P2__primary__RVS__69	TAF9	TAF9__P1P2	GAACATGGTCCCCGCCGCGA	AACATGGTCCCCGCCGCGACGG	AACATGGTCCCCGCCGCGACGG_2_0<chr5:69369485^F|chr5_GL339449v2_alt:152681^F>	AACATGGTCCCCGCCGCGACGG_1_0<chr5_NW_019932884v1_random:357148^R>
TATDN2_-_10290607.23-P1P2	TATDN2	TATDN2__P1P2	GGTAGCGCTGGGCAAAGTGA	GTAGCGCTGGGCAAAGTGAGGG	GTAGCGCTGGGCAAAGTGAAGG_1_0<chr3:10248902^F>	GTAGCGCTGGGCAAAGTGAAGG_1_0<chr3:10464135^F>
TATDN2_-_10290183.23-P1P2	TATDN2	TATDN2__P1P2	GCCGCAGGGCTCGTTCCGGA	CCGCAGGGCTCGTTCCGGAGGG	CCGCAGGGCTCGTTCCGGAGGG_1_0<chr3:10248478^F>	CCGCAGGGCTCGTTCCGGAGGG_1_0<chr3:10463710^F>
TATDN2_-_10290248.23-P1P2	TATDN2	TATDN2__P1P2	GCGGGCCAGGCGGGGCTGTA	CGGGCCAGGCGGGGCTGTAGGG	CGGGCCAGGCGGGGCTGTAGGG_1_0<chr3:10248543^F>	CGGGCCAGGCGGGGCTGTAGGG_1_0<chr3:10463775^F>
TATDN2_-_10290222.23-P1P2	TATDN2	TATDN2__P1P2	GGGAGTGGTCGCAGTTCGGG	GGAGTGGTCGCAGTTCGGGGGG	GGAGTGGTCGCAGTTCGGGCGG_1_0<chr3:10248517^F>	GGAGTGGTCGCAGTTCGGGCGG_1_0<chr3:10463749^F>
TATDN2__P1P2__secondary__FWD__70	TATDN2	TATDN2__P1P2	GGGACAGCTGCGGCAGCCGG	GGACAGCTGCGGCAGCCGGCGG	GGACAGCTGCGGCAGCCGGCGG_1_0<chr3:10248592^F>	GGACAGCTGCGGCAGCCGGCGG_1_0<chr3:10463824^F>
TATDN2__P1P2__secondary__FWD__71	TATDN2	TATDN2__P1P2	GGACAGCTGCGGCAGCCGGC	GACAGCTGCGGCAGCCGGCGGG	GACAGCTGCGGCAGCCGGCGGG_1_0<chr3:10248593^F>	GACAGCTGCGGCAGCCGGCGGG_1_0<chr3:10463825^F>
TATDN2__P1P2__secondary__FWD__49	TATDN2	TATDN2__P1P2	GCAGGCGGCGGGCTGCCCGG	CAGGCGGCGGGCTGCCCGGCGG	CAGGCGGCGGGCTGCCCGGCGG_1_0<chr3:10248571^F>	CAGGCGGCGGGCTGCCCGGCGG_1_0<chr3:10463803^F>
TATDN2__P1P2__secondary__FWD__72	TATDN2	TATDN2__P1P2	GACAGCTGCGGCAGCCGGCG	ACAGCTGCGGCAGCCGGCGGGG	ACAGCTGCGGCAGCCGGCGGGG_1_0<chr3:10248594^F>	ACAGCTGCGGCAGCCGGCGGGG_1_0<chr3:10463826^F>
TBC1D31__P1P2__primary__RVS__68	TBC1D31	TBC1D31__P1P2	GGTCCCAGCGCCTTCCCGGC	GTCCCAGCGCCTTCCCGGCAGG	GTCCCAGCGCCTTCCCGGCAGG_1_0<chr8:123072705^R>	GTCCCAGCGCCTTCCCGGCAGG_1_0<chr8:121102126^R>
TBC1D31__P1P2__primary__FWD__36	TBC1D31	TBC1D31__P1P2	GGAGCTCAAATTTCCCGGGC	GAGCTCAAATTTCCCGGGCCGG	GAGCTCAAATTTCCCGGGCCGG_1_0<chr8:123072673^F>	GAGCTCAAATTTCCCGGGCCGG_1_0<chr8:121102094^F>
TBC1D31__P1P2__primary__FWD__66	TBC1D31	TBC1D31__P1P2	GGGCCTGCCGGGAAGGCGCT	GGCCTGCCGGGAAGGCGCTGGG	GGCCTGCCGGGAAGGCGCTGGG_1_0<chr8:123072703^F>	GGCCTGCCGGGAAGGCGCTGGG_1_0<chr8:121102124^F>
TBC1D31__P1P2__primary__RVS__33	TBC1D31	TBC1D31__P1P2	GGCCCGGGAAATTTGAGCTC	GCCCGGGAAATTTGAGCTCCGG	GCCCGGGAAATTTGAGCTCCGG_1_0<chr8:123072670^R>	GCCCGGGAAATTTGAGCTCCGG_1_0<chr8:121102091^R>
TBC1D31_+_124085391.23-P1P2	TBC1D31	TBC1D31__P1P2	GTACGTGCCAGGGACACTAG	TACGTGCCAGGGACACTAGGGG	TACGTGCCAGGGACACTAGCGG_1_0<chr8:123073151^R>	TACGTGCCAGGGACACTAGCGG_1_0<chr8:121102572^R>
TBC1D31_-_124084979.23-P1P2	TBC1D31	TBC1D31__P1P2	GCGCTGGGACGGTTACCCAG	CGCTGGGACGGTTACCCAGGGG	CGCTGGGACGGTTACCCAGCGG_1_0<chr8:123072718^F>	CGCTGGGACGGTTACCCAGCGG_1_0<chr8:121102139^F>
TBC1D31_-_124085053.23-P1P2	TBC1D31	TBC1D31__P1P2	GCAAGGAGAGCGGCAAGATA	CAAGGAGAGCGGCAAGATAGGG	CAAGGAGAGCGGCAAGATATGG_1_0<chr8:123072792^F>	CAAGGAGAGCGGCAAGATATGG_1_0<chr8:121102213^F>
TBC1D31_+_124084949.23-P1P2	TBC1D31	TBC1D31__P1P2	GAACCGTCCCAGCGCCTTCC	AACCGTCCCAGCGCCTTCCGGG	AACCGTCCCAGCGCCTTCCCGG_1_0<chr8:123072709^R>	AACCGTCCCAGCGCCTTCCCGG_1_0<chr8:121102130^R>
TBCC_+_42713762.23-P1P2	TBCC	TBCC__P1P2	GGCTGTCAGGACCGGAGACA	GCTGTCAGGACCGGAGACAGGG	GCTGTCAGGACCGGAGACATGG_1_0<chr6:42746024^R>	GCTGTCAGGACCGGAGACATGG_1_0<chr6:42270895^R>
TBCC_-_42713815.23-P1P2	TBCC	TBCC__P1P2	GCAACTGACGGACTCCATAT	CAACTGACGGACTCCATATGGG	CAACTGACGGACTCCATATTGG_1_0<chr6:42746056^F>	CAACTGACGGACTCCATATTGG_1_0<chr6:42270927^F>
TBCC_-_42713803.23-P1P2	TBCC	TBCC__P1P2	GGCAGCAGCGGAGCAACTGA	GCAGCAGCGGAGCAACTGAGGG	GCAGCAGCGGAGCAACTGACGG_1_0<chr6:42746044^F>	GCAGCAGCGGAGCAACTGACGG_1_0<chr6:42270915^F>
TBCC_+_42713807.23-P1P2	TBCC	TBCC__P1P2	GAGGAAGCTTGAAGCCAATA	AGGAAGCTTGAAGCCAATAGGG	AGGAAGCTTGAAGCCAATATGG_1_0<chr6:42746069^R>	AGGAAGCTTGAAGCCAATATGG_1_0<chr6:42270940^R>
TBCC__P1P2__primary__FWD__77	TBCC	TBCC__P1P2	GCCGCTGCTGCTGTCAGGAC	CCGCTGCTGCTGTCAGGACCGG	CCGCTGCTGCTGTCAGGACCGG_1_0<chr6:42746032^R>	CCGCTGCTGCTGTCAGGACCGG_1_0<chr6:42270903^R>
TBCC__P1P2__primary__FWD__2	TBCC	TBCC__P1P2	GTCACGGACAGCGCGCCCGG	TCACGGACAGCGCGCCCGGAGG	TCACGGACAGCGCGCCCGGAGG_1_0<chr6:42746107^R>	TCACGGACAGCGCGCCCGGAGG_1_0<chr6:42270978^R>
TBCC__P1P2__primary__FWD__6	TBCC	TBCC__P1P2	GGGACAGCGCGCCCGGAGGA	GGACAGCGCGCCCGGAGGAAGG	GGACAGCGCGCCCGGAGGAAGG_1_0<chr6:42746103^R>	GGACAGCGCGCCCGGAGGAAGG_1_0<chr6:42270974^R>
TBCC__P1P2__primary__RVS__0	TBCC	TBCC__P1P2	GTCCGGGCGCGCTGTCCGTG	TCCGGGCGCGCTGTCCGTGAGG	TCCGGGCGCGCTGTCCGTGAGG_1_0<chr6:42746109^F>	TCCGGGCGCGCTGTCCGTGAGG_1_0<chr6:42270980^F>
TCF3_+_1652556.23-P1P2	TCF3	TCF3__P1P2	GGCGGCGGCTGCGGGCGTAG	GCGGCGGCTGCGGGCGTAGGGG	GCGGCGGCTGCGGGCGTAGCGG_1_0<chr19:1652557^R>	GCGGCGGCTGCGGGCGTAGCGG_1_0<chr19:1495165^R>
TCF3_+_1652583.23-P1P2	TCF3	TCF3__P1P2	GCTCCCGCCGCAGGAAGATG	CTCCCGCCGCAGGAAGATGGGG	CTCCCGCCGCAGGAAGATGAGG_1_0<chr19:1652584^R>	CTCCCGCCGCAGGAAGATGAGG_1_0<chr19:1495192^R>
TCF3_+_1652577.23-P1P2	TCF3	TCF3__P1P2	GCCGCAGGAAGATGAGGCAG	CCGCAGGAAGATGAGGCAGGGG	CCGCAGGAAGATGAGGCAGCGG_1_0<chr19:1652578^R>	CCGCAGGAAGATGAGGCAGTGG_1_0<chr19:1495186^R>
TCF3_+_1652540.23-P1P2	TCF3	TCF3__P1P2	GTAGCGGGCCGGAGCCGACG	TAGCGGGCCGGAGCCGACGGGG	TAGCGGGCCGGAGCCGACGCGG_1_0<chr19:1652541^R>	TAGCGGGCCGGAGCCGACGCGG_1_0<chr19:1495149^R>
TCF3__P1P2__primary__FWD__-138	TCF3	TCF3__P1P2	GGGATTCGGGGTCCTCACGA	GGATTCGGGGTCCTCACGAGGG	GGATTCGGGGTCCTCACGAGGG_1_0<chr19:1652760^R>	GGATTCGGGGTCCTCACGAGGG_1_0<chr19:1495373^R>
TCF3__P1P2__secondary__FWD__31	TCF3	TCF3__P1P2	GCGGGCCGGAGCCGACGCGG	CGGGCCGGAGCCGACGCGGCGG	CGGGCCGGAGCCGACGCGGCGG_1_0<chr19:1652538^R>	CGGGCCGGAGCCGACGCGGCGG_1_0<chr19:1495146^R>
TCF3__P1P2__secondary__RVS__35	TCF3	TCF3__P1P2	GCCCGCCGCCGCGTCGGCTC	CCCGCCGCCGCGTCGGCTCCGG	CCCGCCGCCGCGTCGGCTCCGG_1_0<chr19:1652534^F>	CCCGCCGCCGCGTCGGCTCCGG_1_0<chr19:1495142^F>
TCF3__P1P2__secondary__FWD__44	TCF3	TCF3__P1P2	GACGCGGCGGCGGGCACCGC	ACGCGGCGGCGGGCACCGCGGG	ACGCGGCGGCGGGCACCGCGGG_1_0<chr19:1652525^R>	ACGCGGCGGCGGGCACCGCGGG_1_0<chr19:1495133^R>
TCF7L1_-_85360943.23-P1P2	TCF7L1	TCF7L1__P1P2	GTCCCCTTCCAGGACGAGGG	TCCCCTTCCAGGACGAGGGGGG	TCCCCTTCCAGGACGAGGGGGG_1_0<chr2:85133799^F>	TCCCCTTCCAGGACGAGGGGGG_1_0<chr2A:85307376^F>
TCF7L1_+_85360923.23-P1P2	TCF7L1	TCF7L1__P1P2	GGCCCCCCTCGTCCTGGAAG	GCCCCCCTCGTCCTGGAAGGGG	GCCCCCCTCGTCCTGGAAGGGG_1_0<chr2:85133800^R>	GCCCCCCTCGTCCTGGAAGGGG_1_0<chr2A:85307377^R>
TCF7L1_-_85360999.23-P1P2	TCF7L1	TCF7L1__P1P2	GGCGCAGCGGGACCTAGACG	GCGCAGCGGGACCTAGACGGGG	GCGCAGCGGGACCTAGACGAGG_1_0<chr2:85133855^F>	GCGCAGCGGGACCTAGACGAGG_1_0<chr2A:85307432^F>
TCF7L1_+_85360989.23-P1P2	TCF7L1	TCF7L1__P1P2	GGGACGACTTGACCTCGTCT	GGACGACTTGACCTCGTCTGGG	GGACGACTTGACCTCGTCTAGG_1_0<chr2:85133866^R>	GGACGACTTGACCTCGTCTAGG_1_0<chr2A:85307443^R>
TCF7L1__P1P2__secondary__FWD__43	TCF7L1	TCF7L1__P1P2	GGTTGCGGCGGCTAGCGCAG	GTTGCGGCGGCTAGCGCAGCGG	GTTGCGGCGGCTAGCGCAGCGG_1_0<chr2:85133567^F>	GTTGCGGCGGCTAGCGCAGCGG_1_0<chr2A:85307147^F>
TCF7L1_+_85360588.23-P1P2	TCF7L1	TCF7L1__P1P2	GTCCGGCAGCGCCGAGCCTA	TCCGGCAGCGCCGAGCCTAGGG	TCCGGCAGCGCCGAGCCTAGGG_1_0<chr2:85133465^R>	TCCGGCAGCGCCGAGCCTAGGG_1_0<chr2A:85307045^R>
TCF7L1__P1P2__secondary__FWD__55	TCF7L1	TCF7L1__P1P2	GAGCGCAGCGGGCCCGCAAG	AGCGCAGCGGGCCCGCAAGCGG	AGCGCAGCGGGCCCGCAAGCGG_1_0<chr2:85133579^F>	AGCGCAGCGGGCCCGCAAGCGG_1_0<chr2A:85307159^F>
TCF7L1__P1P2__secondary__FWD__59	TCF7L1	TCF7L1__P1P2	GCAGCGGGCCCGCAAGCGGG	CAGCGGGCCCGCAAGCGGGCGG	CAGCGGGCCCGCAAGCGGGCGG_1_0<chr2:85133583^F>	CAGCGGGCCCGCAAGCGGGCGG_1_0<chr2A:85307163^F>
TCTN1__P1P2__primary__RVS__18	TCTN1	TCTN1__P1P2	GCGCGGGGCATCACGGGAAG	CGCGGGGCATCACGGGAAGGGG	CGCGGGGCATCACGGGAAGGGG_1_0<chr12:110614093^R>	CGCGGGGCATCACGGGAAGGGG_1_0<chr12:108268847^R>
TCTN1_-_111051984.23-P1P2	TCTN1	TCTN1__P1P2	GGGCCTCGCTGGGACTCCCT	GGCCTCGCTGGGACTCCCTGGG	GGCCTCGCTGGGACTCCCTGGG_1_0<chr12:110614158^F>	GGCCTCGCTGGGACTCCCTGGG_1_0<chr12:108268912^F>
TCTN1_-_111052104.23-P1P2	TCTN1	TCTN1__P1P2	GGAGGGCCTCAACTCCACCG	GAGGGCCTCAACTCCACCGGGG	GAGGGCCTCAACTCCACCGAGG_1_0<chr12:110614278^F>	GAGGGCCTCAACTCCACCGAGG_1_0<chr12:108269032^F>
TCTN1__P1P2__primary__RVS__73	TCTN1	TCTN1__P1P2	GCCCAGCGAGGCCCGCGACA	CCCAGCGAGGCCCGCGACATGG	CCCAGCGAGGCCCGCGACATGG_1_0<chr12:110614148^R>	CCCAGCGAGGCCCGCGACATGG_1_0<chr12:108268902^R>
TCTN1__P1P2__primary__RVS__85	TCTN1	TCTN1__P1P2	GCTCCCAGGGAGTCCCAGCG	CTCCCAGGGAGTCCCAGCGAGG	CTCCCAGGGAGTCCCAGCGAGG_1_0<chr12:110614160^R>	CTCCCAGGGAGTCCCAGCGAGG_1_0<chr12:108268914^R>
TCTN1__P1P2__primary__RVS__98	TCTN1	TCTN1__P1P2	GCTCGCGGCCTCATCTCCCA	CTCGCGGCCTCATCTCCCAGGG	CTCGCGGCCTCATCTCCCAGGG_1_0<chr12:110614173^R>	CTCGCGGCCTCATCTCCCAGGG_1_0<chr12:108268927^R>
TCTN1__P1P2__primary__RVS__19	TCTN1	TCTN1__P1P2	GGCGCGGGGCATCACGGGAA	GCGCGGGGCATCACGGGAAGGG	GCGCGGGGCATCACGGGAAGGG_1_0<chr12:110614094^R>	GCGCGGGGCATCACGGGAAGGG_1_0<chr12:108268848^R>
TCTN1_+_111052013.23-P1P2	TCTN1	TCTN1__P1P2	GGCAGCCCAGGAGCACCACC	GCAGCCCAGGAGCACCACCGGG	GCAGCCCAGGAGCACCACCAGG_1_0<chr12:110614208^R>	GCAGCCCAGGAGCACCACCAGG_1_0<chr12:108268962^R>
TCTN2__P1P2__secondary__FWD__30	TCTN2	TCTN2__P1P2	GTCCTTCCTGGGTTCTAATG	TCCTTCCTGGGTTCTAATGAGG	TCCTTCCTGGGTTCTAATGAGG_1_0<chr12:123671180^F>	TCCTTCCTGGGTTCTAATGAGG_1_0<chr12:121338588^F>
TCTN2__P1P2__secondary__FWD__72	TCTN2	TCTN2__P1P2	GGCCCGCGAGGTCTAAGGCA	GCCCGCGAGGTCTAAGGCATGG	GCCCGCGAGGTCTAAGGCATGG_1_0<chr12:123671222^F>	GCCCGCGAGGTCTAAGGCATGG_1_0<chr12:121338630^F>
TCTN2_-_124156122.23-P1P2	TCTN2	TCTN2__P1P2	GCCCTGGTCGGAGACACCGA	CCCTGGTCGGAGACACCGAGGG	CCCTGGTCGGAGACACCGAGGG_1_0<chr12:123671554^F>	CCCTGGTCGGAGACACCGAGGG_1_0<chr12:121338962^F>
TCTN2_+_124156116.23-P1P2	TCTN2	TCTN2__P1P2	GAGGGACACGGTCACACCCT	AGGGACACGGTCACACCCTGGG	AGGGACACGGTCACACCCTCGG_1_0<chr12:123671569^R>	AGGGACACGGTCACACCCTCGG_1_0<chr12:121338977^R>
TCTN2_-_124155749.23-P1P2	TCTN2	TCTN2__P1P2	GCCTTCCTGGGTTCTAATGA	CCTTCCTGGGTTCTAATGAGGG	CCTTCCTGGGTTCTAATGAGGG_1_0<chr12:123671181^F>	CCTTCCTGGGTTCTAATGAGGG_1_0<chr12:121338589^F>
TCTN2__P1P2__secondary__RVS__31	TCTN2	TCTN2__P1P2	GCCCTCATTAGAACCCAGGA	CCCTCATTAGAACCCAGGAAGG	CCCTCATTAGAACCCAGGAAGG_1_0<chr12:123671181^R>	CCCTCATTAGAACCCAGGAAGG_1_0<chr12:121338589^R>
TCTN2__P1P2__secondary__FWD__73	TCTN2	TCTN2__P1P2	GCCCGCGAGGTCTAAGGCAT	CCCGCGAGGTCTAAGGCATGGG	CCCGCGAGGTCTAAGGCATGGG_1_0<chr12:123671223^F>	CCCGCGAGGTCTAAGGCATGGG_1_0<chr12:121338631^F>
TCTN2__P1P2__secondary__RVS__35	TCTN2	TCTN2__P1P2	GCGCGCCCTCATTAGAACCC	CGCGCCCTCATTAGAACCCAGG	CGCGCCCTCATTAGAACCCAGG_1_0<chr12:123671185^R>	CGCGCCCTCATTAGAACCCAGG_1_0<chr12:121338593^R>
TERF1_-_73921127.23-P1P2	TERF1	TERF1__P1P2	GAGCGAGCCATTTAACATGG	AGCGAGCCATTTAACATGGGGG	AGCGAGCCATTTAACATGGCGG_1_0<chr8:73008871^F>	AGCGAGCCATTTAACATGGCGG_1_0<chr8:71118236^F>
TERF1_-_73921096.23-P1P2	TERF1	TERF1__P1P2	GCGTTGCTCGGCGCCTGAAG	CGTTGCTCGGCGCCTGAAGGGG	CGTTGCTCGGCGCCTGAAGGGG_1_0<chr8:73008840^F>	CGTTGCTCGGCGCCTGAAGGGG_1_0<chr8:71118205^F>
TERF1__P1P2__secondary__FWD__-5	TERF1	TERF1__P1P2	GGAGCCATTTAACATGGCGG	GAGCCATTTAACATGGCGGAGG	GAGCCATTTAACATGGCGGAGG_1_0<chr8:73008874^F>	GAGCCATTTAACATGGCGGAGG_1_0<chr8:71118239^F>
TERF1__P1P2__secondary__FWD__61	TERF1	TERF1__P1P2	GAGGGATGCCGACCCTACTG	AGGGATGCCGACCCTACTGAGG	AGGGATGCCGACCCTACTGAGG_1_0<chr8:73008940^F>	AGGGATGCCGACCCTACTGAGG_1_0<chrUn_NW_019933165v1:111868^R>
TERF1__P1P2__secondary__RVS__23	TERF1	TERF1__P1P2	GCGCGGGCTCGGGGCCGCTG	CGCGGGCTCGGGGCCGCTGAGG	CGCGGGCTCGGGGCCGCTGAGG_1_0<chr8:73008902^R>	CGCGGGCTCGGGGCCGCTGAGG_1_0<chr8:71118267^R>
TERF1__P1P2__secondary__FWD__25	TERF1	TERF1__P1P2	GTCAGCGGCCCCGAGCCCGC	TCAGCGGCCCCGAGCCCGCGGG	TCAGCGGCCCCGAGCCCGCGGG_1_0<chr8:73008904^F>	TCAGCGGCCCCGAGCCCGCGGG_1_0<chr8:71118269^F>
TERF1__P1P2__secondary__FWD__26	TERF1	TERF1__P1P2	GCAGCGGCCCCGAGCCCGCG	CAGCGGCCCCGAGCCCGCGGGG	CAGCGGCCCCGAGCCCGCGGGG_1_0<chr8:73008905^F>	CAGCGGCCCCGAGCCCGCGGGG_1_0<chr8:71118270^F>
TERF1_-_73921570.23-P1P2	TERF1	TERF1__P1P2	GCCGATTAGCTGGGAGTCCG	CCGATTAGCTGGGAGTCCGGGG	CCGATTAGCTGGGAGTCCGAGG_1_0<chr8:73009314^F>	CCGATTAGCTGGGAGTCCGAGG_1_0<chr8:71118691^F>
TFAP4_-_4322842.23-P1P2	TFAP4	TFAP4__P1P2	GAAAGGGCAGCGCCGGACGG	AAAGGGCAGCGCCGGACGGGGG	AAAGGGCAGCGCCGGACGGAGG_1_0<chr16:4272820^F>	AAAGGGCAGCGCCGGACGGAGG_1_0<chr16:4582595^F>
TFAP4_-_4322876.23-P1P2	TFAP4	TFAP4__P1P2	GCGGTCCCAGATGCTGGCGG	CGGTCCCAGATGCTGGCGGGGG	CGGTCCCAGATGCTGGCGGCGG_1_0<chr16:4272854^F>	CGGTCCCAGATGCTGGCGGCGG_1_0<chr16:4582629^F>
TFAP4_-_4322853.23-P1P2	TFAP4	TFAP4__P1P2	GCCGGACGGAGGTGCAGAAT	CCGGACGGAGGTGCAGAATGGG	CCGGACGGAGGTGCAGAATCGG_1_0<chr16:4272831^F>	CCGGACGGAGGTGCAGAATCGG_1_0<chr16:4582606^F>
TFAP4_-_4322870.23-P1P2	TFAP4	TFAP4__P1P2	GATCGGCCGGTCCCAGATGC	ATCGGCCGGTCCCAGATGCGGG	ATCGGCCGGTCCCAGATGCTGG_1_0<chr16:4272848^F>	ATCGGCCGGTCCCAGATGCTGG_1_0<chr16:4582623^F>
TFAP4__P1P2__primary__FWD__53	TFAP4	TFAP4__P1P2	GCGCCGCCAGCATCTGGGAC	CGCCGCCAGCATCTGGGACCGG	CGCCGCCAGCATCTGGGACCGG_1_0<chr16:4272853^R>	CGCCGCCAGCATCTGGGACCGG_1_0<chr16:4582628^R>
TFAP4__P1P2__primary__RVS__55	TFAP4	TFAP4__P1P2	GGGCCGGTCCCAGATGCTGG	GGCCGGTCCCAGATGCTGGCGG	GGCCGGTCCCAGATGCTGGCGG_1_0<chr16:4272851^F>	GGCCGGTCCCAGATGCTGGCGG_1_0<chr16:4582626^F>
TFAP4__P1P2__primary__RVS__71	TFAP4	TFAP4__P1P2	GACGGAGGTGCAGAATCGGC	ACGGAGGTGCAGAATCGGCCGG	ACGGAGGTGCAGAATCGGCCGG_1_0<chr16:4272835^F>	ACGGAGGTGCAGAATCGGCCGG_1_0<chr16:4582610^F>
TFAP4_-_4322448.23-P1P2	TFAP4	TFAP4__P1P2	GCGCCTGCAGCGGACAAAAG	CGCCTGCAGCGGACAAAAGGGG	CGCCTGCAGCGGACAAAAGTGG_1_0<chr16:4272426^F>	CGCCTGCAGCGGACAAAAGTGG_1_0<chr16:4582201^F>
TGDS__P1P2__primary__FWD__82	TGDS	TGDS__P1P2	GGGCGTGTTGGGAGGAACCG	GGCGTGTTGGGAGGAACCGTGG	GGCGTGTTGGGAGGAACCGTGG_1_0<chr13:94596106^R>	GGCGTGTTGGGAGGAACCGTGG_1_0<chr13:75831035^R>
TGDS__P1P2__primary__FWD__83	TGDS	TGDS__P1P2	GGCGTGTTGGGAGGAACCGT	GCGTGTTGGGAGGAACCGTGGG	GCGTGTTGGGAGGAACCGTGGG_1_0<chr13:94596105^R>	GCGTGTTGGGAGGAACCGTGGG_1_0<chr13:75831034^R>
TGDS_+_95247941.23-P1P2	TGDS	TGDS__P1P2	GCGATGGGCCCTGTACATAT	CGATGGGCCCTGTACATATGGG	CGATGGGCCCTGTACATATAGG_1_0<chr13:94595687^R>	CGATGGGCCCTGTACATATAGG_1_0<chr13:75830614^R>
TGDS__P1P2__primary__FWD__70	TGDS	TGDS__P1P2	GGGAGATGTCGGCGGCGTGT	GGAGATGTCGGCGGCGTGTTGG	GGAGATGTCGGCGGCGTGTTGG_1_0<chr13:94596118^R>	GGAGATGTCGGCGGCGTGTTGG_1_0<chr13:75831047^R>
TGDS__P1P2__primary__FWD__84	TGDS	TGDS__P1P2	GCGTGTTGGGAGGAACCGTG	CGTGTTGGGAGGAACCGTGGGG	CGTGTTGGGAGGAACCGTGGGG_1_0<chr13:94596104^R>	CGTGTTGGGAGGAACCGTGGGG_1_0<chr13:75831033^R>
TGDS__P1P2__primary__FWD__74	TGDS	TGDS__P1P2	GATGTCGGCGGCGTGTTGGG	ATGTCGGCGGCGTGTTGGGAGG	ATGTCGGCGGCGTGTTGGGAGG_1_0<chr13:94596114^R>	ATGTCGGCGGCGTGTTGGGAGG_1_0<chr13:75831043^R>
TGDS__P1P2__primary__RVS__19	TGDS	TGDS__P1P2	GGTATGGTCTGAAAAGCGCA	GTATGGTCTGAAAAGCGCAGGG	GTATGGTCTGAAAAGCGCAGGG_1_0<chr13:94596169^F>	GTATGGTCTGAAAAGCGCAGGG_1_0<chr13:75831098^F>
TGDS__P1P2__primary__FWD__71	TGDS	TGDS__P1P2	GGAGATGTCGGCGGCGTGTT	GAGATGTCGGCGGCGTGTTGGG	GAGATGTCGGCGGCGTGTTGGG_1_0<chr13:94596117^R>	GAGATGTCGGCGGCGTGTTGGG_1_0<chr13:75831046^R>
TGFBR2_+_30648131.23-P1P2	TGFBR2	TGFBR2__P1P2	GGTCCGGCTCCTGTCCCGAG	GTCCGGCTCCTGTCCCGAGGGG	GTCCGGCTCCTGTCCCGAGCGG_1_0<chr3:30606639^R>	GTCCGGCTCCTGTCCCGAGCGG_1_0<chr3:30819606^R>
TGFBR2__P1P2__primary__RVS__73	TGFBR2	TGFBR2__P1P2	GCCGAGCGGGTGCACGCGCG	CCGAGCGGGTGCACGCGCGGGG	CCGAGCGGGTGCACGCGCGGGG_1_0<chr3:30606625^R>	CCGAGCGGGTGCACGCGCGGGG_1_0<chr3:30819592^R>
TGFBR2__P1P2__primary__RVS__72	TGFBR2	TGFBR2__P1P2	GCGAGCGGGTGCACGCGCGG	CGAGCGGGTGCACGCGCGGGGG	CGAGCGGGTGCACGCGCGGGGG_1_0<chr3:30606624^R>	CGAGCGGGTGCACGCGCGGGGG_1_0<chr3:30819591^R>
TGFBR2__P1P2__primary__RVS__75	TGFBR2	TGFBR2__P1P2	GTCCCGAGCGGGTGCACGCG	TCCCGAGCGGGTGCACGCGCGG	TCCCGAGCGGGTGCACGCGCGG_1_0<chr3:30606627^R>	TCCCGAGCGGGTGCACGCGCGG_1_0<chr3:30819594^R>
TGFBR2_+_30648531.23-P1P2	TGFBR2	TGFBR2__P1P2	GGCCCGACTGTCAAGCGCAG	GCCCGACTGTCAAGCGCAGGGG	GCCCGACTGTCAAGCGCAGCGG_1_0<chr3:30607039^R>	GCCCGACTGTCAAGCGCAGCGG_1_0<chr3:30820006^R>
TGFBR2_+_30648147.23-P1P2	TGFBR2	TGFBR2__P1P2	GGGGAAGCTGCACAGGAGTC	GGGAAGCTGCACAGGAGTCGGG	GGGAAGCTGCACAGGAGTCCGG_1_0<chr3:30606655^R>	GGGAAGCTGCACAGGAGTCCGG_1_0<chr3:30819622^R>
TGFBR2_-_30648144.23-P1P2	TGFBR2	TGFBR2__P1P2	GGCGTGCACCCGCTCGGGAC	GCGTGCACCCGCTCGGGACGGG	GCGTGCACCCGCTCGGGACAGG_1_0<chr3:30606631^F>	GCGTGCACCCGCTCGGGACAGG_1_0<chr3:30819598^F>
TGFBR2_+_30648526.23-P1P2	TGFBR2	TGFBR2__P1P2	GACTGTCAAGCGCAGCGGAG	ACTGTCAAGCGCAGCGGAGGGG	ACTGTCAAGCGCAGCGGAGAGG_1_0<chr3:30607034^R>	ACTGTCAAGCGCAGCGGAGAGG_1_0<chr3:30820001^R>
THAP2__P1__primarysecondary__RVS__42	THAP2	THAP2__P1	GGTTCAGCAGCAGTCAGAGC	GTTCAGCAGCAGTCAGAGCTGG	GTTCAGCAGCAGTCAGAGCTGG_1_0<chr12:71663040^R>	GTTCAGCAGCAGTCAGAGCTGG_1_0<chr12:69191466^R>
THAP2__P1__primarysecondary__FWD__8	THAP2	THAP2__P1	GGGATACAGCTCTTCCGAGG	GGATACAGCTCTTCCGAGGTGG	GGATACAGCTCTTCCGAGGTGG_1_0<chr12:71663006^F>	GGATACAGCTCTTCCGAGGTGG_1_0<chr12:69191432^F>
THAP2__P1__primarysecondary__FWD__5	THAP2	THAP2__P1	GTAAGGATACAGCTCTTCCG	TAAGGATACAGCTCTTCCGAGG	TAAGGATACAGCTCTTCCGAGG_1_0<chr12:71663003^F>	TAAGGATACAGCTCTTCCGAGG_1_0<chr12:69191429^F>
THAP2_+_72056860.23-P1	THAP2	THAP2__P1	GCGGGGTGCAGACCTCCTCT	CGGGGTGCAGACCTCCTCTGGG	CGGGGTGCAGACCTCCTCTGGG_1_0<chr12:71663080^R>	CGGGGTGCAGACCTCCTCTGGG_1_0<chr12:69191506^R>
THAP2_+_72057228.23-P1	THAP2	THAP2__P1	GCGGGCTGTTACCCTATCCG	CGGGCTGTTACCCTATCCGGGG	CGGGCTGTTACCCTATCCGCGG_1_0<chr12:71663448^R>	CGGGCTGTTACCCTATCCGCGG_1_0<chr12:69191874^R>
THAP2_+_72057273.23-P1	THAP2	THAP2__P1	GTAACAGCCAGATACGGAGT	TAACAGCCAGATACGGAGTGGG	TAACAGCCAGATACGGAGTCGG_1_0<chr12:71663493^R>	TAACAGCCAGATACGGAGTCGG_1_0<chr12:69191919^R>
THAP2_+_72056877.23-P1	THAP2	THAP2__P1	GTGAGCGAGGAGGCAAGCCG	TGAGCGAGGAGGCAAGCCGGGG	TGAGCGAGGAGGCAAGCCGGGG_1_0<chr12:71663097^R>	TGAGCGAGGAGGCAAGCCGGGG_1_0<chr12:69191523^R>
THAP2__P1__primarysecondary__RVS__79	THAP2	THAP2__P1	GGGTGCAGACCTCCTCTGGG	GGTGCAGACCTCCTCTGGGAGG	GGTGCAGACCTCCTCTGGGAGG_1_0<chr12:71663077^R>	GGTGCAGACCTCCTCTGGGAGG_1_0<chr12:69191503^R>
TICAM2_-_114961498.23-P2	TICAM2	TICAM2__P2	GCGGCCGCGGCATCCCGAGA	CGGCCGCGGCATCCCGAGAGGG	CGGCCGCGGCATCCCGAGAAGG_1_0<chr5:115625780^F>	CGGCCGCGGCATCCCGAGACGG_1_0<chr5:93743039^F>
TICAM2__P2__primarysecondary__RVS__68	TICAM2	TICAM2__P2	GACGCGTTGGAGTGCGTACG	ACGCGTTGGAGTGCGTACGTGG	ACGCGTTGGAGTGCGTACGTGG_1_0<chr5:115626110^F>	ACGCGTTGGAGTGCGTACGTGG_1_0<chr5:93743369^F>
TICAM2__P2__primarysecondary__RVS__56	TICAM2	TICAM2__P2	GGCGTACGTGGAAGCCCGCG	GCGTACGTGGAAGCCCGCGAGG	GCGTACGTGGAAGCCCGCGAGG_1_0<chr5:115626122^F>	GCGTACGTGGAAGCCCGCGAGG_1_0<chr5:93743381^F>
TICAM2__P2__primarysecondary__FWD__42	TICAM2	TICAM2__P2	GAGGCAGAGCCAACGCCTCG	AGGCAGAGCCAACGCCTCGCGG	AGGCAGAGCCAACGCCTCGCGG_1_0<chr5:115626136^R>	AGGCAGAGCCAACGCCTCGCGG_1_0<chr5:93743395^R>
TICAM2_+_114961852.23-P2	TICAM2	TICAM2__P2	GTCGTCCCAGGCTGCAACGG	TCGTCCCAGGCTGCAACGGGGG	TCGTCCCAGGCTGCAACGGAGG_1_0<chr5:115626155^R>	TCGTCCCAGGCTGCAACGGAGG_1_0<chr5:93743414^R>
TICAM2__P2__primarysecondary__RVS__19	TICAM2	TICAM2__P2	GCGTTGCAGCCTGGGACGAG	CGTTGCAGCCTGGGACGAGGGG	CGTTGCAGCCTGGGACGAGGGG_1_0<chr5:115626159^F>	CGTTGCAGCCTGGGACGAGGGG_1_0<chr5:93743418^F>
TICAM2__P2__primarysecondary__RVS__20	TICAM2	TICAM2__P2	GCCGTTGCAGCCTGGGACGA	CCGTTGCAGCCTGGGACGAGGG	CCGTTGCAGCCTGGGACGAGGG_1_0<chr5:115626158^F>	CCGTTGCAGCCTGGGACGAGGG_1_0<chr5:93743417^F>
TICAM2__P2__primarysecondary__FWD__43	TICAM2	TICAM2__P2	GGGCAGAGCCAACGCCTCGC	GGCAGAGCCAACGCCTCGCGGG	GGCAGAGCCAACGCCTCGCGGG_1_0<chr5:115626135^R>	GGCAGAGCCAACGCCTCGCGGG_1_0<chr5:93743394^R>
TIMM10_-_57297781.23-P1P2	TIMM10	TIMM10__P1P2	GCTGGGGCTAGAGGATACAG	CTGGGGCTAGAGGATACAGGGG	CTGGGGCTAGAGGATACAGAGG_1_0<chr11:57530287^F>	CTGGGGCTAGAGGATACAGAGG_1_0<chr11:53402221^F>
TIMM10_+_57298154.23-P1P2	TIMM10	TIMM10__P1P2	GCAGAAGTTGGGGTCTCCGT	CAGAAGTTGGGGTCTCCGTGGG	CAGAAGTTGGGGTCTCCGTGGG_1_0<chr11:57530681^R>	CAGAAGTTGGGGTCTCCGTGGG_1_0<chr11:53402615^R>
TIMM10_-_57298218.23-P1P2	TIMM10	TIMM10__P1P2	GGCCTCCCGAGAGGCTCCAG	GCCTCCCGAGAGGCTCCAGGGG	GCCTCCCGAGAGGCTCCAGCGG_1_0<chr11:57530724^F>	GCCTCCCGAGAGGCTCCAGCGG_1_0<chr11:53402658^F>
TIMM10__P1P2__secondary__RVS__43	TIMM10	TIMM10__P1P2	GGGACGGATCACAATGCCCA	GGACGGATCACAATGCCCACGG	GGACGGATCACAATGCCCACGG_1_0<chr11:57530666^F>	GGACGGATCACAATGCCCACGG_1_0<chr11:53402600^F>
TIMM10__P1P2__secondary__FWD__27	TIMM10	TIMM10__P1P2	GTCAGAAGTTGGGGTCTCCG	TCAGAAGTTGGGGTCTCCGTGG	TCAGAAGTTGGGGTCTCCGTGG_1_0<chr11:57530682^R>	TCAGAAGTTGGGGTCTCCGTGG_1_0<chr11:53402616^R>
TIMM10__P1P2__secondary__RVS__64	TIMM10	TIMM10__P1P2	GTGTGTCACTTACCACTGCC	TGTGTCACTTACCACTGCCTGG	TGTGTCACTTACCACTGCCTGG_1_0<chr11:57530645^F>	TGTGTCACTTACCACTGCCTGG_1_0<chr11:53402579^F>
TIMM10__P1P2__secondary__RVS__59	TIMM10	TIMM10__P1P2	GCACTTACCACTGCCTGGGA	CACTTACCACTGCCTGGGACGG	CACTTACCACTGCCTGGGACGG_1_0<chr11:57530650^F>	CACTTACCACTGCCTGGGACGG_1_0<chr11:53402584^F>
TIMM10__P1P2__secondary__FWD__53	TIMM10	TIMM10__P1P2	GTGTGATCCGTCCCAGGCAG	TGTGATCCGTCCCAGGCAGTGG	TGTGATCCGTCCCAGGCAGTGG_1_0<chr11:57530656^R>	TGTGATCCGTCCCAGGCAGTGG_1_0<chr11:53402590^R>
TIMM17B__P1P2__secondary__FWD__30	TIMM17B	TIMM17B__P1P2	GGTTACCAATACACTCGTGC	GTTACCAATACACTCGTGCAGG	GTTACCAATACACTCGTGCAGG_1_0<chrX:48898065^R>	GTTACCAATACACTCGTGCAGG_1_0<chrX:48731901^R>
TIMM17B__P1P2__secondary__RVS__74	TIMM17B	TIMM17B__P1P2	GAGCGGCGACACGAGAGAGA	AGCGGCGACACGAGAGAGACGG	AGCGGCGACACGAGAGAGACGG_1_0<chrX:48898021^F>	AGCGGCGACACGAGAGAGACGG_1_0<chrX:48731857^F>
TIMM17B__P1P2__secondary__FWD__40	TIMM17B	TIMM17B__P1P2	GCACTCGTGCAGGTAGTGGA	CACTCGTGCAGGTAGTGGAAGG	CACTCGTGCAGGTAGTGGAAGG_1_0<chrX:48898055^R>	CACTCGTGCAGGTAGTGGAAGG_1_0<chrX:48731891^R>
TIMM17B__P1P2__primary__FWD__75	TIMM17B	TIMM17B__P1P2	GGGGAGCCCTGGTACGGCAA	GGGAGCCCTGGTACGGCAATGG	GGGAGCCCTGGTACGGCAATGG_1_0<chrX:48897711^R>	GGGAGCCCTGGTACGGCAATGG_1_0<chrX:48731547^R>
TIMM17B_-_48755231.23-P1P2	TIMM17B	TIMM17B__P1P2	GTCCAGTTACTTTCAGGCTC	TCCAGTTACTTTCAGGCTCGGG	TCCAGTTACTTTCAGGCTCGGG_1_0<chrX:48897927^F>	TCCAGTTACTTTCAGGCTCGGG_1_0<chrX:48731763^F>
TIMM17B_+_48755000.23-P1P2	TIMM17B	TIMM17B__P1P2	GACGCTCGGGAGCCCTGGTA	ACGCTCGGGAGCCCTGGTAGGG	ACGCTCGGGAGCCCTGGTACGG_1_0<chrX:48897717^R>	ACGCTCGGGAGCCCTGGTACGG_1_0<chrX:48731553^R>
TIMM17B_+_48755005.23-P1P2	TIMM17B	TIMM17B__P1P2	GGGAGTACGCTCGGGAGCCC	GGAGTACGCTCGGGAGCCCGGG	GGAGTACGCTCGGGAGCCCTGG_1_0<chrX:48897722^R>	GGAGTACGCTCGGGAGCCCTGG_1_0<chrX:48731558^R>
TIMM17B_+_48754993.23-P1P2	TIMM17B	TIMM17B__P1P2	GGGAGCCCTGGTACGGCAAT	GGAGCCCTGGTACGGCAATGGG	GGAGCCCTGGTACGGCAATGGG_1_0<chrX:48897710^R>	GGAGCCCTGGTACGGCAATGGG_1_0<chrX:48731546^R>
TINF2_+_24711802.23-P1P2	TINF2	TINF2__P1P2	GACCCTCGGGCTCGAGACAG	ACCCTCGGGCTCGAGACAGGGG	ACCCTCGGGCTCGAGACAGCGG_1_0<chr14:24242596^R>	ACCCTCGGGCTCGAGACAGCGG_1_0<chr14:5074202^R>
TINF2_-_24711404.23-P1P2	TINF2	TINF2__P1P2	GCGGTAGCGAACCAAGCCAG	CGGTAGCGAACCAAGCCAGGGG	CGGTAGCGAACCAAGCCAGGGG_1_0<chr14:24242177^F>	CGGTAGCGAACCAAGCCAGGGG_1_0<chr14:5073783^F>
TINF2_-_24711774.23-P1P2	TINF2	TINF2__P1P2	GAGAAGCTGACCGTCTCCAG	AGAAGCTGACCGTCTCCAGGGG	AGAAGCTGACCGTCTCCAGTGG_1_0<chr14:24242547^F>	AGAAGCTGACCGTCTCCAGTGG_1_0<chr14:5074153^F>
TINF2__P1P2__secondary__FWD__64	TINF2	TINF2__P1P2	GGTTGTGCGCGGACGCTGCG	GTTGTGCGCGGACGCTGCGTGG	GTTGTGCGCGGACGCTGCGTGG_1_0<chr14:24242247^R>	GTTGTGCGCGGACGCTGCGTGG_1_0<chr14:5073853^R>
TINF2__P1P2__primary__FWD__36	TINF2	TINF2__P1P2	GAGTAGCGGAGCCGGAAGTG	AGTAGCGGAGCCGGAAGTGAGG	AGTAGCGGAGCCGGAAGTGAGG_1_0<chr14:24242619^R>	AGTAGCGGAGCCGGAAGTGAGG_1_0<chr14:5074225^R>
TINF2__P1P2__secondary__RVS__26	TINF2	TINF2__P1P2	GGCGGCGAAGCGTAGAGCTG	GCGGCGAAGCGTAGAGCTGCGG	GCGGCGAAGCGTAGAGCTGCGG_1_0<chr14:24242285^F>	GCGGCGAAGCGTAGAGCTGCGG_1_0<chr14:5073891^F>
TINF2_+_24711839.23-P1P2	TINF2	TINF2__P1P2	GGGGCAAGGGAAGCTAGTAG	GGGCAAGGGAAGCTAGTAGGGG	GGGCAAGGGAAGCTAGTAGCGG_1_0<chr14:24242633^R>	GGGCAAGGGAAGCTAGTAGCGG_1_0<chr14:5074239^R>
TINF2_+_24711815.23-P1P2	TINF2	TINF2__P1P2	GCCGGAAGTGAGGCACCCTC	CCGGAAGTGAGGCACCCTCGGG	CCGGAAGTGAGGCACCCTCGGG_1_0<chr14:24242609^R>	CCGGAAGTGAGGCACCCTCGGG_1_0<chr14:5074215^R>
TLN1__P1P2__primary__FWD__26	TLN1	TLN1__P1P2	GGACGTTCCCAGGACGGAAG	GACGTTCCCAGGACGGAAGTGG	GACGTTCCCAGGACGGAAGTGG_1_0<chr9:35732176^R>	GACGTTCCCAGGACGGAAGTGG_1_0<chr9:35681828^R>
TLN1_+_35732150.23-P1P2	TLN1	TLN1__P1P2	GCGAGAGAGTGTCGAAGGGA	CGAGAGAGTGTCGAAGGGAGGG	CGAGAGAGTGTCGAAGGGAGGG_1_0<chr9:35732153^R>	CGAGAGAGTGTCGAAGGGAGGG_1_0<chr9:35681805^R>
TLN1_+_35732111.23-P1P2	TLN1	TLN1__P1P2	GGGCGACCCGAGAAGCGGCG	GGCGACCCGAGAAGCGGCGGGG	GGCGACCCGAGAAGCGGCGGGG_1_0<chr9:35732114^R>	GGCGACCCGAGAAGCGGCGGGG_1_0<chr9:35681766^R>
TLN1_+_35732116.23-P1P2	TLN1	TLN1__P1P2	GCCGAGGGCGACCCGAGAAG	CCGAGGGCGACCCGAGAAGGGG	CCGAGGGCGACCCGAGAAGCGG_1_0<chr9:35732119^R>	CCGAGGGCGACCCGAGAAGCGG_1_0<chr9:35681771^R>
TLN1_+_35732131.23-P1P2	TLN1	TLN1__P1P2	GGGGCGAGGCCGGAGCCCGA	GGGCGAGGCCGGAGCCCGAGGG	GGGCGAGGCCGGAGCCCGAGGG_1_0<chr9:35732134^R>	GGGCGAGGCCGGAGCCCGAGGG_1_0<chr9:35681786^R>
TLN1__P1P2__primary__FWD__48	TLN1	TLN1__P1P2	GCCGAGAGAGTGTCGAAGGG	CCGAGAGAGTGTCGAAGGGAGG	CCGAGAGAGTGTCGAAGGGAGG_1_0<chr9:35732154^R>	CCGAGAGAGTGTCGAAGGGAGG_1_0<chr9:35681806^R>
TLN1_+_35732154.23-P1P2	TLN1	TLN1__P1P2	GTGGCCGAGAGAGTGTCGAA	TGGCCGAGAGAGTGTCGAAGGG	TGGCCGAGAGAGTGTCGAAGGG_1_0<chr9:35732157^R>	TGGCCGAGAGAGTGTCGAAGGG_1_0<chr9:35681809^R>
TLN1__P1P2__primary__FWD__44	TLN1	TLN1__P1P2	GGTGGCCGAGAGAGTGTCGA	GTGGCCGAGAGAGTGTCGAAGG	GTGGCCGAGAGAGTGTCGAAGG_1_0<chr9:35732158^R>	GTGGCCGAGAGAGTGTCGAAGG_1_0<chr9:35681810^R>
TM9SF2_-_100153960.23-P1P2	TM9SF2	TM9SF2__P1P2	GTTCCTGGCCCGCGCCGGAG	TTCCTGGCCCGCGCCGGAGGGG	TTCCTGGCCCGCGCCGGAGCGG_1_0<chr13:99501685^F>	TTCCTGGCCCGCGCCGGAGCGG_1_0<chr13:80733911^F>
TM9SF2__P1P2__primary__FWD__15	TM9SF2	TM9SF2__P1P2	GAACCGGAACTAGCCTTCTG	AACCGGAACTAGCCTTCTGGGG	AACCGGAACTAGCCTTCTGGGG_1_0<chr13:99501476^F>	AACCGGAACTAGCCTTCTGGGG_1_0<chr13:80733702^F>
TM9SF2__P1P2__primary__RVS__27	TM9SF2	TM9SF2__P1P2	GAAGGAAGCCGGCCCCCAGA	AAGGAAGCCGGCCCCCAGAAGG	AAGGAAGCCGGCCCCCAGAAGG_1_0<chr13:99501488^R>	AAGGAAGCCGGCCCCCAGAAGG_1_0<chr13:80733714^R>
TM9SF2_+_100153732.23-P1P2	TM9SF2	TM9SF2__P1P2	GGCCCCCAGAAGGCTAGTTC	GCCCCCAGAAGGCTAGTTCGGG	GCCCCCAGAAGGCTAGTTCCGG_1_0<chr13:99501478^R>	GCCCCCAGAAGGCTAGTTCCGG_1_0<chr13:80733704^R>
TM9SF2_+_100153823.23-P1P2	TM9SF2	TM9SF2__P1P2	GGAAAGGGCAATCAAACCTA	GAAAGGGCAATCAAACCTAGGG	GAAAGGGCAATCAAACCTAGGG_1_0<chr13:99501569^R>	GAAAGGGCAATCAAACCTAGGG_1_0<chr13:80733795^R>
TM9SF2__P1P2__primary__FWD__36	TM9SF2	TM9SF2__P1P2	GGGCCGGCTTCCTTTATCTC	GGCCGGCTTCCTTTATCTCTGG	GGCCGGCTTCCTTTATCTCTGG_1_0<chr13:99501497^F>	GGCCGGCTTCCTTTATCTCCGG_1_0<chr13:80733723^F>
TM9SF2_+_100153776.23-P1P2	TM9SF2	TM9SF2__P1P2	GAGTCTCGGAGACGACTACA	AGTCTCGGAGACGACTACAGGG	AGTCTCGGAGACGACTACAAGG_1_0<chr13:99501522^R>	AGTCTCGGAGACGACTACAAGG_1_0<chr13:80733748^R>
TM9SF2__P1P2__primary__RVS__7	TM9SF2	TM9SF2__P1P2	GGGCTAGTTCCGGTTGCGCT	GGCTAGTTCCGGTTGCGCTAGG	GGCTAGTTCCGGTTGCGCTAGG_1_0<chr13:99501468^R>	GGCTAGTTCCGGTTGCGCTAGG_1_0<chr13:80733694^R>
TM9SF3_+_98346334.23-P1P2	TM9SF3	TM9SF3__P1P2	GCTGGCGGAGCAGGAACCTT	CTGGCGGAGCAGGAACCTTGGG	CTGGCGGAGCAGGAACCTTGGG_1_0<chr10:96586577^R>	CTGGCGGAGCAGGAACCTTGGG_1_0<chr10:92443353^R>
TM9SF3_-_98346379.23-P1P2	TM9SF3	TM9SF3__P1P2	GCCAACCGGAAGGAGTCCTC	CCAACCGGAAGGAGTCCTCGGG	CCAACCGGAAGGAGTCCTCGGG_1_0<chr10:96586601^F>	CCAACCGGAAGGAGTCCTCGGG_1_0<chr10:92443377^F>
TM9SF3_+_98346324.23-P1P2	TM9SF3	TM9SF3__P1P2	GAGGAACCTTGGGAGCGTGG	AGGAACCTTGGGAGCGTGGGGG	AGGAACCTTGGGAGCGTGGAGG_1_0<chr10:96586567^R>	AGGAACCTTGGGAGCGTGGAGG_1_0<chr10:92443343^R>
TM9SF3_-_98346713.23-P1P2	TM9SF3	TM9SF3__P1P2	GGGGCGCGGACAGACGCACG	GGGCGCGGACAGACGCACGGGG	GGGCGCGGACAGACGCACGGGG_1_0<chr10:96586935^F>	GGGCGCGGACAGACGCACGGGG_1_0<chr10:92443712^F>
TM9SF3__P1P2__primary__FWD__0	TM9SF3	TM9SF3__P1P2	GAAGAGGCTGAGGAGGCGCG	AAGAGGCTGAGGAGGCGCGGGG	AAGAGGCTGAGGAGGCGCGGGG_1_0<chr10:96587026^R>	AAGAGGCTGAGGAGGCGCGGGG_1_0<chr10:92443804^R>
TM9SF3__P1P2__primary__FWD__32	TM9SF3	TM9SF3__P1P2	GGCTCAGGAGCGGGCGGTGA	GCTCAGGAGCGGGCGGTGACGG	GCTCAGGAGCGGGCGGTGACGG_1_0<chr10:96586994^R>	GCTCAGGAGCGGGCGGTGACGG_1_0<chr10:92443772^R>
TM9SF3__P1P2__primary__FWD__38	TM9SF3	TM9SF3__P1P2	GGAGCGGGCGGTGACGGCGA	GAGCGGGCGGTGACGGCGACGG	GAGCGGGCGGTGACGGCGACGG_1_0<chr10:96586988^R>	GAGCGGGCGGTGACGGCGACGG_1_0<chr10:92443766^R>
TM9SF3__P1P2__primary__RVS__92	TM9SF3	TM9SF3__P1P2	GGGGGCGCGGACAGACGCAC	GGGGCGCGGACAGACGCACGGG	GGGGCGCGGACAGACGCACGGG_1_0<chr10:96586934^F>	GGGGCGCGGACAGACGCACGGG_1_0<chr10:92443711^F>
TMED2__P1P2__primarysecondary__RVS__1	TMED2	TMED2__P1P2	GTCCGCCTGCGCCACCAGTG	TCCGCCTGCGCCACCAGTGGGG	TCCGCCTGCGCCACCAGTGGGG_1_0<chr12:123584502^R>	TCCGCCTGCGCCACCAGTGGGG_1_0<chr12:121252070^R>
TMED2__P1P2__primarysecondary__RVS__3	TMED2	TMED2__P1P2	GCTTCCGCCTGCGCCACCAG	CTTCCGCCTGCGCCACCAGTGG	CTTCCGCCTGCGCCACCAGTGG_1_0<chr12:123584504^R>	CTTCCGCCTGCGCCACCAGTGG_1_0<chr12:121252072^R>
TMED2__P1P2__primarysecondary__RVS__0	TMED2	TMED2__P1P2	GCCGCCTGCGCCACCAGTGG	CCGCCTGCGCCACCAGTGGGGG	CCGCCTGCGCCACCAGTGGGGG_1_0<chr12:123584501^R>	CCGCCTGCGCCACCAGTGGGGG_1_0<chr12:121252069^R>
TMED2__P1P2__primarysecondary__FWD__4	TMED2	TMED2__P1P2	GCACTGGTGGCGCAGGCGGA	CACTGGTGGCGCAGGCGGAAGG	CACTGGTGGCGCAGGCGGAAGG_1_0<chr12:123584505^F>	CACTGGTGGCGCAGGCGGAAGG_1_0<chr12:121252073^F>
TMED2_-_124069330.23-P1P2	TMED2	TMED2__P1P2	GATGGGCCTCATCTTCGAGG	ATGGGCCTCATCTTCGAGGGGG	ATGGGCCTCATCTTCGAGGTGG_1_0<chr12:123584762^F>	ATGGGCCTCATCTTCGAGGTGG_3_0<chr12:121252327^F|chr12:128042749^F|chr6:144163136^F>
TMED2_-_124069112.23-P1P2	TMED2	TMED2__P1P2	GGGTGGCTGAGAAGGCAGCG	GGTGGCTGAGAAGGCAGCGGGG	GGTGGCTGAGAAGGCAGCGGGG_1_0<chr12:123584544^F>	GGTGGCTGAGAAGGCAGCGGGG_1_0<chr6:144162930^F>
TMED2_+_124069178.23-P1P2	TMED2	TMED2__P1P2	GTCAGCAAGCGTCACCATGG	TCAGCAAGCGTCACCATGGGGG	TCAGCAAGCGTCACCATGGTGG_1_0<chr12:123584631^R>	TCAGCAAGCGTCACCATGGTGG_2_0<chr12:121252196^R|chr6:144163005^R>
TMED2_+_124069153.23-P1P2	TMED2	TMED2__P1P2	GTGAGGCCGAAGCCAGGACC	TGAGGCCGAAGCCAGGACCGGG	TGAGGCCGAAGCCAGGACCCGG_1_0<chr12:123584606^R>	TGAGGCCGAAGCCAGGACCCGG_2_0<chr12:121252171^R|chr6:144162980^R>
TMEM110_+_52931561.23-P1P2	TMEM110	TMEM110__P1P2	GCGGGCGGAGGTACCGGCTC	CGGGCGGAGGTACCGGCTCGGG	CGGGCGGAGGTACCGGCTCAGG_1_0<chr3:52897545^R>	CGGGCGGAGGTACCGGCTCAGG_1_0<chr3:53170820^R>
TMEM110__P1P2__secondary__RVS__20	TMEM110	TMEM110__P1P2	GGCGCCGCCAAACCCGCAGC	GCGCCGCCAAACCCGCAGCCGG	GCGCCGCCAAACCCGCAGCCGG_1_0<chr3:52897514^F>	GCGCCGCCAAACCCGCAGCCGG_1_0<chr3:53170789^F>
TMEM110_+_52931567.23-P1P2	TMEM110	TMEM110__P1P2	GGGCGGCCGGGCGGAGGTAC	GGCGGCCGGGCGGAGGTACGGG	GGCGGCCGGGCGGAGGTACCGG_1_0<chr3:52897551^R>	GGCGGCCGGGCGGAGGTACCGG_1_0<chr3:53170826^R>
TMEM110__P1P2__secondary__FWD__28	TMEM110	TMEM110__P1P2	GGGGTTTGGCGGCGCTGCGC	GGGTTTGGCGGCGCTGCGCCGG	GGGTTTGGCGGCGCTGCGCCGG_1_0<chr3:52897506^R>	GGGTTTGGCGGCGCTGCGCCGG_1_0<chr3:53170781^R>
TMEM110__P1P2__secondary__RVS__46	TMEM110	TMEM110__P1P2	GGCCCGGCCTCGCTGCCTGC	GCCCGGCCTCGCTGCCTGCCGG	GCCCGGCCTCGCTGCCTGCCGG_1_0<chr3:52897488^F>	GCCCGGCCTCGCTGCCTGCCGG_1_0<chr3:53170763^F>
TMEM110__P1P2__secondary__FWD__78	TMEM110	TMEM110__P1P2	GCCCTCGCGCCCCTCCCGCG	CCCTCGCGCCCCTCCCGCGAGG	CCCTCGCGCCCCTCCCGCGAGG_1_0<chr3:52897456^R>	CCCTCGCGCCCCTCCCGCGAGG_1_0<chr3:53170731^R>
TMEM110_-_52931145.23-P1P2	TMEM110	TMEM110__P1P2	GGCCACAGCGAGTAGGTGAG	GCCACAGCGAGTAGGTGAGGGG	GCCACAGCGAGTAGGTGAGGGG_1_0<chr3:52897108^F>	GCCACAGCGAGTAGGTGAGGGG_1_0<chr3:53170383^F>
TMEM110__P1P2__secondary__RVS__1	TMEM110	TMEM110__P1P2	GCGGGATCCCAAGCCTGAGC	CGGGATCCCAAGCCTGAGCCGG	CGGGATCCCAAGCCTGAGCCGG_1_0<chr3:52897533^F>	CGGGATCCCAAGCCTGAGCCGG_1_0<chr3:53170808^F>
TMEM194A__P1P2__primary__FWD__36	TMEM194A	TMEM194A__P1P2	GGGCTTGAGGCAACCATGGC	GGCTTGAGGCAACCATGGCGGG	GGCTTGAGGCAACCATGGCGGG_1_0<chr12:57078737^R>	GGCTTGAGGCAACCATGGCGGG_1_0<chr12:32164884^F>
TMEM194A_+_57472524.23-P1P2	TMEM194A	TMEM194A__P1P2	GAGGTGGCTTGAGGCAACCA	AGGTGGCTTGAGGCAACCAGGG	AGGTGGCTTGAGGCAACCATGG_1_0<chr12:57078741^R>	AGGTGGCTTGAGGCAACCATGG_1_0<chr12:32164880^F>
TMEM194A_-_57472497.23-P1P2	TMEM194A	TMEM194A__P1P2	GAGGGCCCGGGACCAACTGC	AGGGCCCGGGACCAACTGCGGG	AGGGCCCGGGACCAACTGCCGG_1_0<chr12:57078693^F>	AGGGCCCGGGACCAACTGCCGG_1_0<chr12:32164928^R>
TMEM194A__P1P2__primary__FWD__39	TMEM194A	TMEM194A__P1P2	GTTGAGGCAACCATGGCGGG	TTGAGGCAACCATGGCGGGAGG	TTGAGGCAACCATGGCGGGAGG_1_0<chr12:57078734^R>	TTGAGGCAACCATGGCGGGAGG_1_0<chr12:32164887^F>
TMEM194A__P1P2__primary__RVS__48	TMEM194A	TMEM194A__P1P2	GACTTTCATTCCTCCCGCCA	ACTTTCATTCCTCCCGCCATGG	ACTTTCATTCCTCCCGCCATGG_1_0<chr12:57078725^F>	ACTTTCATTCCTCCCGCCATGG_1_0<chr12:32164896^R>
TMEM194A__P1P2__primary__FWD__62	TMEM194A	TMEM194A__P1P2	GATGAAAGTGGCGGTCTCGC	ATGAAAGTGGCGGTCTCGCCGG	ATGAAAGTGGCGGTCTCGCCGG_1_0<chr12:57078711^R>	ATGAAAGTGGCGGTCTCGCCGG_1_0<chr12:32164910^F>
TMEM194A__P1P2__primary__FWD__75	TMEM194A	TMEM194A__P1P2	GTCTCGCCGGCAGTTGGTCC	TCTCGCCGGCAGTTGGTCCCGG	TCTCGCCGGCAGTTGGTCCCGG_1_0<chr12:57078698^R>	TCTCGCCGGCAGTTGGTCCCGG_1_0<chr12:32164923^F>
TMEM194A_+_57472521.23-P1P2	TMEM194A	TMEM194A__P1P2	GTGGCTTGAGGCAACCATGG	TGGCTTGAGGCAACCATGGGGG	TGGCTTGAGGCAACCATGGCGG_1_0<chr12:57078738^R>	TGGCTTGAGGCAACCATGGCGG_1_0<chr12:32164883^F>
TMEM198__P1P2__primary__RVS__61	TMEM198	TMEM198__P1P2	GTGGTGCTGATGGACAGCTC	TGGTGCTGATGGACAGCTCCGG	TGGTGCTGATGGACAGCTCCGG_1_0<chr2:219544041^R>	TGGTGCTGATGGACAGCTCCGG_1_0<chr2B:106194821^R>
TMEM198__P1P2__primary__FWD__75	TMEM198	TMEM198__P1P2	GCAGCACCAAAGGCCGCGGG	CAGCACCAAAGGCCGCGGGCGG	CAGCACCAAAGGCCGCGGGCGG_1_0<chr2:219544055^F>	CAGCACCAAAGGCCGCGGGCGG_1_0<chr2B:106194835^F>
TMEM198__P1P2__secondary__RVS__60	TMEM198	TMEM198__P1P2	GCTGCGCCCGCTCTACCCCC	CTGCGCCCGCTCTACCCCCTGG	CTGCGCCCGCTCTACCCCCTGG_1_0<chr2:219543191^R>	CTGCGCCCGCTCTACCCCCTGG_1_0<chr2B:106193973^R>
TMEM198__P1P2__secondary__RVS__36	TMEM198	TMEM198__P1P2	GAGCGGCCGGGAAGCGCGCG	AGCGGCCGGGAAGCGCGCGGGG	AGCGGCCGGGAAGCGCGCGGGG_1_0<chr2:219543167^R>	AGCGGCCGGGAAGCGCGCGGGG_1_0<chr2B:106193949^R>
TMEM198__P1P2__secondary__RVS__37	TMEM198	TMEM198__P1P2	GCAGCGGCCGGGAAGCGCGC	CAGCGGCCGGGAAGCGCGCGGG	CAGCGGCCGGGAAGCGCGCGGG_1_0<chr2:219543168^R>	CAGCGGCCGGGAAGCGCGCGGG_1_0<chr2B:106193950^R>
TMEM198_+_220408814.23-P1P2	TMEM198	TMEM198__P1P2	GTCGGGCCGCCCCAGAACCG	TCGGGCCGCCCCAGAACCGGGG	TCGGGCCGCCCCAGAACCGCGG_1_0<chr2:219544092^R>	TCGGGCCGCCCCAGAACCGCGG_1_0<chr2B:106194872^R>
TMEM198__P1P2__secondary__RVS__38	TMEM198	TMEM198__P1P2	GGCAGCGGCCGGGAAGCGCG	GCAGCGGCCGGGAAGCGCGCGG	GCAGCGGCCGGGAAGCGCGCGG_1_0<chr2:219543169^R>	GCAGCGGCCGGGAAGCGCGCGG_1_0<chr2B:106193951^R>
TMEM198__P1P2__secondary__FWD__45	TMEM198	TMEM198__P1P2	GCTTCCCGGCCGCTGCCCAG	CTTCCCGGCCGCTGCCCAGGGG	CTTCCCGGCCGCTGCCCAGGGG_1_0<chr2:219543176^F>	CTTCCCGGCCGCTGCCCAGGGG_1_0<chr2B:106193958^F>
TMEM229B__67981402__FWD__41	TMEM229B	TMEM229B__P1	GTTGCAGCGCATCCGTACTA	TTGCAGCGCATCCGTACTATGG	TTGCAGCGCATCCGTACTATGG_1_0<chr14:67515444^R>	TTGCAGCGCATCCGTACTATGG_1_0<chr14:48324819^R>
TMEM229B__67981402__FWD__42	TMEM229B	TMEM229B__P1	GTGCAGCGCATCCGTACTAT	TGCAGCGCATCCGTACTATGGG	TGCAGCGCATCCGTACTATGGG_1_0<chr14:67515443^R>	TGCAGCGCATCCGTACTATGGG_1_0<chr14:48324818^R>
TMEM229B__67981402__FWD__-21	TMEM229B	TMEM229B__P1	GGGCGAGCAAGGAGTTAAGC	GGCGAGCAAGGAGTTAAGCCGG	GGCGAGCAAGGAGTTAAGCCGG_1_0<chr14:67515506^R>	GGCGAGCAAGGAGTTAAGCCGG_1_0<chr14:48324881^R>
TMEM229B__67981402__FWD__-20	TMEM229B	TMEM229B__P1	GGCGAGCAAGGAGTTAAGCC	GCGAGCAAGGAGTTAAGCCGGG	GCGAGCAAGGAGTTAAGCCGGG_1_0<chr14:67515505^R>	GCGAGCAAGGAGTTAAGCCGGG_1_0<chr14:48324880^R>
TMEM229B__67981402__FWD__-17	TMEM229B	TMEM229B__P1	GAGCAAGGAGTTAAGCCGGG	AGCAAGGAGTTAAGCCGGGCGG	AGCAAGGAGTTAAGCCGGGCGG_1_0<chr14:67515502^R>	AGCAAGGAGTTAAGCCGGGCGG_1_0<chr14:48324877^R>
TMEM229B__67981402__FWD__-12	TMEM229B	TMEM229B__P1	GGGAGTTAAGCCGGGCGGCA	GGAGTTAAGCCGGGCGGCAGGG	GGAGTTAAGCCGGGCGGCAGGG_1_0<chr14:67515497^R>	GGAGTTAAGCCGGGCGGCAGGG_1_0<chr14:48324872^R>
TMEM229B__67981402__RVS__52	TMEM229B	TMEM229B__P1	GGCGGCACTCACCCATAGTA	GCGGCACTCACCCATAGTACGG	GCGGCACTCACCCATAGTACGG_1_0<chr14:67515433^F>	GCGGCACTCACCCATAGTACGG_1_0<chr14:48324808^F>
TMEM229B_-_67982129.23-P1	TMEM229B	TMEM229B__P1	GGGAGGAAAGGAGCCCCCGG	GGAGGAAAGGAGCCCCCGGGGG	GGAGGAAAGGAGCCCCCGGCGG_1_0<chr14:67515391^F>	GGAGGAAAGGAGCCCCCGGCGG_1_0<chr14:48324769^F>
TMEM258_-_61560080.23-P1P2	TMEM258	TMEM258__P1P2	GCGCCACCGGAAGAACACGT	CGCCACCGGAAGAACACGTGGG	CGCCACCGGAAGAACACGTCGG_1_0<chr11:61792587^F>	CGCCACCGGAAGAACACGTCGG_1_0<chr11:57657920^F>
TMEM258_-_61559638.23-P1P2	TMEM258	TMEM258__P1P2	GTGGCCAGAGATCTGTACAG	TGGCCAGAGATCTGTACAGGGG	TGGCCAGAGATCTGTACAGAGG_1_0<chr11:61792145^F>	TGGCCAGAGATCTGTACAGAGG_1_0<chr11:57657480^F>
TMEM258_-_61559986.23-P1P2	TMEM258	TMEM258__P1P2	GGTGTGGGTCAGACCCCGAG	GTGTGGGTCAGACCCCGAGGGG	GTGTGGGTCAGACCCCGAGGGG_1_0<chr11:61792493^F>	GTGTGGGTCAGACCCCGAGGGG_1_0<chr11:57657825^F>
TMEM258_-_61559860.23-P1P2	TMEM258	TMEM258__P1P2	GTCGCGAGCTGAGAAACCTA	TCGCGAGCTGAGAAACCTAGGG	TCGCGAGCTGAGAAACCTAAGG_1_0<chr11:61792367^F>	TCGCGAGCTGAGAAACCTAAGG_1_0<chr11:57657702^F>
TMEM258__P1P2__primary__RVS__45	TMEM258	TMEM258__P1P2	GTAATCCGCCGCTCCGCCAC	TAATCCGCCGCTCCGCCACCGG	TAATCCGCCGCTCCGCCACCGG_1_0<chr11:61792574^F>	TAATCCGCCGCTCCGCCACCGG_1_0<chr11:57657907^F>
TMEM258__P1P2__primary__FWD__30	TMEM258	TMEM258__P1P2	GTGCCGACGTGTTCTTCCGG	TGCCGACGTGTTCTTCCGGTGG	TGCCGACGTGTTCTTCCGGTGG_1_0<chr11:61792589^R>	TGCCGACGTGTTCTTCCGGTGG_1_0<chr11:57657922^R>
TMEM258__P1P2__secondary__RVS__34	TMEM258	TMEM258__P1P2	GATGAGAGCAGCCGTCTGAG	ATGAGAGCAGCCGTCTGAGGGG	ATGAGAGCAGCCGTCTGAGGGG_1_0<chr11:61792810^F>	ATGAGAGCAGCCGTCTGAGGGG_1_0<chr11:57658143^F>
TMEM258_-_61559683.23-P1P2	TMEM258	TMEM258__P1P2	GTGGCCAAGTGCCTGAGAGT	TGGCCAAGTGCCTGAGAGTGGG	TGGCCAAGTGCCTGAGAGTTGG_1_0<chr11:61792190^F>	TGGCCAAGTGCCTGAGAGTTGG_1_0<chr11:57657525^F>
TMEM68_-_56685856.23-P1P2	TMEM68	TMEM68__P1P2	GGGCGACAGAAGCTCTTCGG	GGCGACAGAAGCTCTTCGGGGG	GGCGACAGAAGCTCTTCGGGGG_1_0<chr8:55773276^F>	GGCGACAGAAGCTCTTCGGGGG_1_0<chr8:53734530^F>
TMEM68_-_56685864.23-P1P2	TMEM68	TMEM68__P1P2	GAAGCTCTTCGGGGGATCAG	AAGCTCTTCGGGGGATCAGGGG	AAGCTCTTCGGGGGATCAGTGG_1_0<chr8:55773284^F>	AAGCTCTTCGGGGGATCAGTGG_1_0<chr8:53734538^F>
TMEM68_-_56685876.23-P1P2	TMEM68	TMEM68__P1P2	GGGATCAGTGGCCAAGGGGG	GGATCAGTGGCCAAGGGGGGGG	GGATCAGTGGCCAAGGGGGCGG_1_0<chr8:55773296^F>	GGATCAGTGGCCAAGGGGGCGG_1_0<chr8:53734550^F>
TMEM68__P1P2__primary__RVS__32	TMEM68	TMEM68__P1P2	GTGTGAAAGAAGCCAAGCGG	TGTGAAAGAAGCCAAGCGGCGG	TGTGAAAGAAGCCAAGCGGCGG_1_0<chr8:55773354^F>	TGTGAAAGAAGCCAAGCGGAGG_1_0<chr8:53734608^F>
TMEM68__P1P2__primary__FWD__45	TMEM68	TMEM68__P1P2	GTCTTTCACACGGGTTGCTT	TCTTTCACACGGGTTGCTTCGG	TCTTTCACACGGGTTGCTTCGG_1_0<chr8:55773341^R>	TCTTTCACACGGGTTGCTTCGG_1_0<chr8:53734595^R>
TMEM68__P1P2__primary__FWD__48	TMEM68	TMEM68__P1P2	GTTCACACGGGTTGCTTCGG	TTCACACGGGTTGCTTCGGAGG	TTCACACGGGTTGCTTCGGAGG_1_0<chr8:55773338^R>	TTCACACGGGTTGCTTCGGAGG_1_0<chr8:53734592^R>
TMEM68_-_56685873.23-P1P2	TMEM68	TMEM68__P1P2	GGGGGGATCAGTGGCCAAGG	GGGGGATCAGTGGCCAAGGGGG	GGGGGATCAGTGGCCAAGGGGG_1_0<chr8:55773293^F>	GGGGGATCAGTGGCCAAGGGGG_1_0<chr8:53734547^F>
TMEM68__P1P2__primary__RVS__73	TMEM68	TMEM68__P1P2	GGGCGGACAGATTTGCACGG	GGCGGACAGATTTGCACGGCGG	GGCGGACAGATTTGCACGGCGG_1_0<chr8:55773313^F>	GGCGGACAGATTTGCACGGCGG_1_0<chr8:53734567^F>
TMEM81_-_205053641.23-ENST00000367167.3	TMEM81	TMEM81__ENST00000367167.3	GATAAACAGGTGAGGCCACA	ATAAACAGGTGAGGCCACAGGG	ATAAACAGGTGAGGCCACAAGG_1_0<chr1:205084492^F>	ATAAACAGGTGAGGCCACAAGG_1_0<chr1:180302219^F>
TMEM81_-_205053434.23-ENST00000367167.3	TMEM81	TMEM81__ENST00000367167.3	GCTCCCAAGGACAAAACTAG	CTCCCAAGGACAAAACTAGGGG	CTCCCAAGGACAAAACTAGTGG_1_0<chr1:205084285^F>	CTCCCAAGGACAAAACTAGTGG_1_0<chr1:180302012^F>
TMEM81_-_205053412.23-ENST00000367167.3	TMEM81	TMEM81__ENST00000367167.3	GCAGGTAGAAGGCCAACCCC	CAGGTAGAAGGCCAACCCCGGG	CAGGTAGAAGGCCAACCCCAGG_1_0<chr1:205084263^F>	CAGGTAGAAGGCCAACCCCAGG_1_0<chr1:180301990^F>
TMEM81__all__primarysecondary__RVS__20	TMEM81	TMEM81__ENST00000367167.3	GACAGGTGAGGCCACAAGGC	ACAGGTGAGGCCACAAGGCAGG	ACAGGTGAGGCCACAAGGCAGG_1_0<chr1:205084496^F>	ACAGGTGAGGCCACAAGGCAGG_1_0<chr1:180302223^F>
TMEM81__all__primarysecondary__RVS__32	TMEM81	TMEM81__ENST00000367167.3	GCAGTCCTTATAAACAGGTG	CAGTCCTTATAAACAGGTGAGG	CAGTCCTTATAAACAGGTGAGG_1_0<chr1:205084484^F>	CAGTCCTTATAAACAGGTGAGG_1_0<chr1:180302211^F>
TMEM81__all__primarysecondary__FWD__33	TMEM81	TMEM81__ENST00000367167.3	GCTCACCTGTTTATAAGGAC	CTCACCTGTTTATAAGGACTGG	CTCACCTGTTTATAAGGACTGG_1_0<chr1:205084483^R>	CTCACCTGTTTATAAGGACTGG_1_0<chr1:180302210^R>
TMEM81__all__primarysecondary__RVS__37	TMEM81	TMEM81__ENST00000367167.3	GAAGTCCAGTCCTTATAAAC	AAGTCCAGTCCTTATAAACAGG	AAGTCCAGTCCTTATAAACAGG_1_0<chr1:205084479^F>	AAGTCCAGTCCTTATAAACAGG_1_0<chr1:180302206^F>
TMEM81__all__primarysecondary__FWD__203	TMEM81	TMEM81__ENST00000367167.3	GAACGCCTACCGAGACATGA	AACGCCTACCGAGACATGAAGG	AACGCCTACCGAGACATGAAGG_1_0<chr1:205084313^R>	AACGCCTACCGAGACATGAAGG_1_0<chr1:180302040^R>
TMEM86A__P1P2__primary__RVS__36	TMEM86A	TMEM86A__P1P2	GTCTACAAAGCCCGGAGGGA	TCTACAAAGCCCGGAGGGACGG	TCTACAAAGCCCGGAGGGACGG_1_0<chr11:18698783^R>	TCTACAAAGCCCGGAGGGACGG_1_0<chr11:18449303^R>
TMEM86A_-_18720818.23-P1P2	TMEM86A	TMEM86A__P1P2	GGGACCACAGGGAGGCGTGG	GGACCACAGGGAGGCGTGGGGG	GGACCACAGGGAGGCGTGGGGG_1_0<chr11:18699250^F>	GGACCACAGGGAGGCGTGGGGG_1_0<chr11:18449770^F>
TMEM86A_+_18720359.23-P1P2	TMEM86A	TMEM86A__P1P2	GCGCCCACGGCCAGGTAAGC	CGCCCACGGCCAGGTAAGCGGG	CGCCCACGGCCAGGTAAGCCGG_1_0<chr11:18698812^R>	CGCCCACGGCCAGGTAAGCCGG_1_0<chr11:18449332^R>
TMEM86A_+_18720777.23-P1P2	TMEM86A	TMEM86A__P1P2	GCCGCCTACGCGGAACTCTG	CCGCCTACGCGGAACTCTGGGG	CCGCCTACGCGGAACTCTGCGG_1_0<chr11:18699230^R>	CCGCCTACGCGGAACTCTGCGG_1_0<chr11:18449750^R>
TMEM86A__P1P2__primary__RVS__41	TMEM86A	TMEM86A__P1P2	GACGATTCTACAAAGCCCGG	ACGATTCTACAAAGCCCGGAGG	ACGATTCTACAAAGCCCGGAGG_1_0<chr11:18698788^R>	ACGATTCTACAAAGCCCGGAGG_1_0<chr11:18449308^R>
TMEM86A__P1P2__primary__FWD__47	TMEM86A	TMEM86A__P1P2	GGGCTTTGTAGAATCGTCGC	GGCTTTGTAGAATCGTCGCCGG	GGCTTTGTAGAATCGTCGCCGG_1_0<chr11:18698794^F>	GGCTTTGTAGAATCGTCGCCGG_1_0<chr11:18449314^F>
TMEM86A_-_18720764.23-P1P2	TMEM86A	TMEM86A__P1P2	GTCGCGGCCCGGGAGAGGGA	TCGCGGCCCGGGAGAGGGAGGG	TCGCGGCCCGGGAGAGGGAGGG_1_0<chr11:18699196^F>	TCGCGGCCCGGGAGAGGGAGGG_1_0<chr11:18449716^F>
TMEM86A_-_18720795.23-P1P2	TMEM86A	TMEM86A__P1P2	GCGGCCGCAGAGTTCCGCGT	CGGCCGCAGAGTTCCGCGTGGG	CGGCCGCAGAGTTCCGCGTAGG_1_0<chr11:18699227^F>	CGGCCGCAGAGTTCCGCGTAGG_1_0<chr11:18449747^F>
TMSB10_-_85132851.23-P1P2	TMSB10	TMSB10__P1P2	GCGAGACTGCACGGTGAGTG	CGAGACTGCACGGTGAGTGGGG	CGAGACTGCACGGTGAGTGCGG_1_0<chr2:84905706^F>	CGAGACTGCACGGTGAGTGCGG_1_0<chr2A:85081866^F>
TMSB10__P1P2__primary__FWD__37	TMSB10	TMSB10__P1P2	GCTTGCTGCAGCAACGCGAG	CTTGCTGCAGCAACGCGAGTGG	CTTGCTGCAGCAACGCGAGTGG_1_0<chr2:84905659^F>	CTTGCTGCAGCAACGCGAGTGG_1_0<chr2A:85081819^F>
TMSB10__P1P2__primary__FWD__47	TMSB10	TMSB10__P1P2	GCAACGCGAGTGGGAGCACC	CAACGCGAGTGGGAGCACCAGG	CAACGCGAGTGGGAGCACCAGG_1_0<chr2:84905669^F>	CAACGCGAGTGGGAGCACCAGG_1_0<chr2A:85081829^F>
TMSB10_-_85132822.23-P1P2	TMSB10	TMSB10__P1P2	GGTGGGAGCACCAGGATCTC	GTGGGAGCACCAGGATCTCGGG	GTGGGAGCACCAGGATCTCGGG_1_0<chr2:84905677^F>	GTGGGAGCACCAGGATCTCGGG_1_0<chr2A:85081837^F>
TMSB10_-_85132842.23-P1P2	TMSB10	TMSB10__P1P2	GGGCTCGGAACGAGACTGCA	GGCTCGGAACGAGACTGCAGGG	GGCTCGGAACGAGACTGCACGG_1_0<chr2:84905697^F>	GGCTCGGAACGAGACTGCACGG_1_0<chr2A:85081857^F>
TMSB10__P1P2__primary__FWD__60	TMSB10	TMSB10__P1P2	GAGCACCAGGATCTCGGGCT	AGCACCAGGATCTCGGGCTCGG	AGCACCAGGATCTCGGGCTCGG_1_0<chr2:84905682^F>	AGCACCAGGATCTCGGGCTCGG_1_0<chr2A:85081842^F>
TMSB10_+_85133250.23-P1P2	TMSB10	TMSB10__P1P2	GGCTGGGGCGCGGGAGACCG	GCTGGGGCGCGGGAGACCGGGG	GCTGGGGCGCGGGAGACCGAGG_1_0<chr2:84906126^R>	GCTGGGGCGCGGGAGACCGAGG_1_0<chr2A:85082286^R>
TMSB10_-_85132984.23-P1P2	TMSB10	TMSB10__P1P2	GGCCCTGGGACCGAGAAGAG	GCCCTGGGACCGAGAAGAGGGG	GCCCTGGGACCGAGAAGAGGGG_1_0<chr2:84905839^F>	GCCCTGGGACCGAGAAGAGGGG_1_0<chr2A:85081999^F>
TMTC2_+_83080989.23-P1P2	TMTC2	TMTC2__P1P2	GCTAGGTGAGGAGTGGGACT	CTAGGTGAGGAGTGGGACTGGG	CTAGGTGAGGAGTGGGACTCGG_1_0<chr12:82687210^R>	CTAGGTGAGGAGTGGGACTCGG_1_0<chr12:80286894^R>
TMTC2__P1P2__secondary__FWD__5	TMTC2	TMTC2__P1P2	GGGGTTGGTCACGCAGGCGC	GGGTTGGTCACGCAGGCGCGGG	GGGTTGGTCACGCAGGCGCGGG_1_0<chr12:82686873^F>	GGGTTGGTCACGCAGGCGCGGG_1_0<chr12:80286563^F>
TMTC2_+_83081323.23-P1P2	TMTC2	TMTC2__P1P2	GGGCTCGGCTCCCAGCGCGA	GGCTCGGCTCCCAGCGCGAGGG	GGCTCGGCTCCCAGCGCGAGGG_1_0<chr12:82687544^R>	GGCTCGGCTCCCAGCGCGAGGG_1_0<chr12:80287228^R>
TMTC2__P1P2__secondary__FWD__7	TMTC2	TMTC2__P1P2	GGTTGGTCACGCAGGCGCGG	GTTGGTCACGCAGGCGCGGGGG	GTTGGTCACGCAGGCGCGGGGG_1_0<chr12:82686875^F>	GTTGGTCACGCAGGCGCGGGGG_1_0<chr12:80286565^F>
TMTC2__P1P2__primary__RVS__16	TMTC2	TMTC2__P1P2	GGAGAGAAAGAGGCGCGGGT	GAGAGAAAGAGGCGCGGGTGGG	GAGAGAAAGAGGCGCGGGTGGG_1_0<chr12:82687115^R>	GAGAGAAAGAGGCGCGGGTGGG_1_0<chr12:80286799^R>
TMTC2__P1P2__secondary__RVS__44	TMTC2	TMTC2__P1P2	GGACTCCAGAAGCTCCCGCG	GACTCCAGAAGCTCCCGCGTGG	GACTCCAGAAGCTCCCGCGTGG_1_0<chr12:82686912^R>	GACTCCAGAAGCTCCCGCGCGG_1_0<chr12:80286602^R>
TMTC2__P1P2__secondary__FWD__8	TMTC2	TMTC2__P1P2	GTTGGTCACGCAGGCGCGGG	TTGGTCACGCAGGCGCGGGGGG	TTGGTCACGCAGGCGCGGGGGG_1_0<chr12:82686876^F>	TTGGTCACGCAGGCGCGGGGGG_1_0<chr12:80286566^F>
TMTC2__P1P2__secondary__FWD__6	TMTC2	TMTC2__P1P2	GGGTTGGTCACGCAGGCGCG	GGTTGGTCACGCAGGCGCGGGG	GGTTGGTCACGCAGGCGCGGGG_1_0<chr12:82686874^F>	GGTTGGTCACGCAGGCGCGGGG_1_0<chr12:80286564^F>
TMX2_-_57480102.23-P1P2	TMX2	TMX2__P1P2	GGCCGAAAAGATGGCGGTCT	GCCGAAAAGATGGCGGTCTGGG	GCCGAAAAGATGGCGGTCTTGG_1_0<chr11:57712609^F>	GCCGAAAAGATGGCGGTCTTGG_1_0<chr11:53584430^F>
TMX2_+_57480105.23-P1P2	TMX2	TMX2__P1P2	GAATACACGAGAGCAATTAG	AATACACGAGAGCAATTAGGGG	AATACACGAGAGCAATTAGAGG_1_0<chr11:57712633^R>	AATACACGAGAGCAATTAGAGG_1_0<chr11:53584454^R>
TMX2__P1P2__primary__FWD__-10	TMX2	TMX2__P1P2	GAATAGCAGTCGTTATGGTG	AATAGCAGTCGTTATGGTGGGG	AATAGCAGTCGTTATGGTGGGG_1_0<chr11:57712542^F>	AATAGCAGTCGTTATGGTGGGG_1_0<chr11:53584363^F>
TMX2__P1P2__primary__FWD__-9	TMX2	TMX2__P1P2	GATAGCAGTCGTTATGGTGG	ATAGCAGTCGTTATGGTGGGGG	ATAGCAGTCGTTATGGTGGGGG_1_0<chr11:57712543^F>	ATAGCAGTCGTTATGGTGGGGG_1_0<chr11:53584364^F>
TMX2__P1P2__primary__RVS__35	TMX2	TMX2__P1P2	GCGTAACGGCCACTGCTCGC	CGTAACGGCCACTGCTCGCCGG	CGTAACGGCCACTGCTCGCCGG_1_0<chr11:57712587^R>	CGTAACGGCCACTGCTCGCGGG_1_0<chr11:53584408^R>
TMX2__P1P2__primary__FWD__48	TMX2	TMX2__P1P2	GGCCGTTACGGCCGAAAAGA	GCCGTTACGGCCGAAAAGATGG	GCCGTTACGGCCGAAAAGATGG_1_0<chr11:57712600^F>	GCCGTTACGGCCGAAAAGATGG_1_0<chr11:53584421^F>
TMX2__P1P2__primary__FWD__51	TMX2	TMX2__P1P2	GGTTACGGCCGAAAAGATGG	GTTACGGCCGAAAAGATGGCGG	GTTACGGCCGAAAAGATGGCGG_1_0<chr11:57712603^F>	GTTACGGCCGAAAAGATGGCGG_1_0<chr11:53584424^F>
TMX2_+_57480132.23-P1P2	TMX2	TMX2__P1P2	GCGAGCCATCGTGAAAGTCG	CGAGCCATCGTGAAAGTCGGGG	CGAGCCATCGTGAAAGTCGCGG_1_0<chr11:57712660^R>	CGAGCCATCGTGAAAGTCGCGG_1_0<chr11:53584481^R>
TNKS2__P1P2__primary__RVS__49	TNKS2	TNKS2__P1P2	GTCCTGAAACGACGCGGCGG	TCCTGAAACGACGCGGCGGCGG	TCCTGAAACGACGCGGCGGCGG_1_0<chr10:91798430^R>	TCCTGAAACGACGCGGCGGCGG_1_0<chr10:87783997^R>
TNKS2__P1P2__primary__FWD__58	TNKS2	TNKS2__P1P2	GCGTCGTTTCAGGACCCGGA	CGTCGTTTCAGGACCCGGACGG	CGTCGTTTCAGGACCCGGACGG_1_0<chr10:91798439^F>	CGTCGTTTCAGGACCCGGACGG_1_0<chr10:87784006^F>
TNKS2__P1P2__primary__FWD__54	TNKS2	TNKS2__P1P2	GGCCGCGTCGTTTCAGGACC	GCCGCGTCGTTTCAGGACCCGG	GCCGCGTCGTTTCAGGACCCGG_1_0<chr10:91798435^F>	GCCGCGTCGTTTCAGGACCCGG_1_0<chr10:87784002^F>
TNKS2_-_93558572.23-P1P2	TNKS2	TNKS2__P1P2	GGGACGTGGAACGAGTCAAG	GGACGTGGAACGAGTCAAGGGG	GGACGTGGAACGAGTCAAGAGG_1_0<chr10:91798794^F>	GGACGTGGAACGAGTCAAGAGG_1_0<chr10:87784361^F>
TNKS2_+_93558193.23-P1P2	TNKS2	TNKS2__P1P2	GTCCGGGTCCTGAAACGACG	TCCGGGTCCTGAAACGACGGGG	TCCGGGTCCTGAAACGACGCGG_1_0<chr10:91798436^R>	TCCGGGTCCTGAAACGACGCGG_1_0<chr10:87784003^R>
TNKS2_+_93558190.23-P1P2	TNKS2	TNKS2__P1P2	GGGGTCCTGAAACGACGCGG	GGGTCCTGAAACGACGCGGGGG	GGGTCCTGAAACGACGCGGCGG_1_0<chr10:91798433^R>	GGGTCCTGAAACGACGCGGCGG_1_0<chr10:87784000^R>
TNKS2_-_93558612.23-P1P2	TNKS2	TNKS2__P1P2	GGTGAACAGCCGCGACACGG	GTGAACAGCCGCGACACGGGGG	GTGAACAGCCGCGACACGGCGG_1_0<chr10:91798834^F>	GTGAACAGCCGCGACACGGCGG_1_0<chr10:87784401^F>
TNKS2_-_93558591.23-P1P2	TNKS2	TNKS2__P1P2	GAGGCTGGTGACGCCTGAGA	AGGCTGGTGACGCCTGAGAGGG	AGGCTGGTGACGCCTGAGAAGG_1_0<chr10:91798813^F>	AGGCTGGTGACGCCTGAGAAGG_1_0<chr10:87784380^F>
TNRC6A_+_24741462.23-P1P2	TNRC6A	TNRC6A__P1P2	GTCGCGCCGGGGCCGGATGG	TCGCGCCGGGGCCGGATGGGGG	TCGCGCCGGGGCCGGATGGGGG_1_0<chr16:24730141^R>	TCGCGCCGGGGCCGGATGGGGG_1_0<chr16:26189404^R>
TNRC6A_-_24741413.23-P1P2	TNRC6A	TNRC6A__P1P2	GCGCCGCGGGACCGCAGTCC	CGCCGCGGGACCGCAGTCCGGG	CGCCGCGGGACCGCAGTCCGGG_1_0<chr16:24730071^F>	CGCCGCGGGACCGCAGTCCGGG_1_0<chr16:26189334^F>
TNRC6A_-_24741060.23-P1P2	TNRC6A	TNRC6A__P1P2	GAGCGGGTCGGTGTAGAAAA	AGCGGGTCGGTGTAGAAAAGGG	AGCGGGTCGGTGTAGAAAATGG_1_0<chr16:24729718^F>	AGCGGGTCGGTGTAGAAAATGG_1_0<chr16:26188978^F>
TNRC6A__P1P2__primary__FWD__54	TNRC6A	TNRC6A__P1P2	GTCGGTGTAGAAAATGGCGC	TCGGTGTAGAAAATGGCGCTGG	TCGGTGTAGAAAATGGCGCTGG_1_0<chr16:24729724^F>	TCGGTGTAGAAAATGGCGCTGG_1_0<chr16:26188984^F>
TNRC6A__P1P2__primary__FWD__62	TNRC6A	TNRC6A__P1P2	GGAAAATGGCGCTGGTGCAG	GAAAATGGCGCTGGTGCAGCGG	GAAAATGGCGCTGGTGCAGCGG_1_0<chr16:24729732^F>	GAAAATGGCGCTGGTGCAGCGG_1_0<chr16:26188992^F>
TNRC6A__P1P2__primary__RVS__97	TNRC6A	TNRC6A__P1P2	GCAAGCCCTCCGCAGCGCCG	CAAGCCCTCCGCAGCGCCGCGG	CAAGCCCTCCGCAGCGCCGCGG_1_0<chr16:24729767^R>	CAAGCCCTCCGCAGCGCCGCGG_1_0<chr16:26189027^R>
TNRC6A_+_24741491.23-P1P2	TNRC6A	TNRC6A__P1P2	GCGTGAAAACGGAGCTGCTG	CGTGAAAACGGAGCTGCTGGGG	CGTGAAAACGGAGCTGCTGCGG_1_0<chr16:24730170^R>	CGTGAAAACGGAGCTGCTGCGG_1_0<chr16:26189433^R>
TNRC6A_-_24741237.23-P1P2	TNRC6A	TNRC6A__P1P2	GCCGCAGGGCCCGCAACCCG	CCGCAGGGCCCGCAACCCGGGG	CCGCAGGGCCCGCAACCCGCGG_1_0<chr16:24729895^F>	CCGCAGGGCCCGCAACCCGCGG_1_0<chr16:26189155^F>
TOP1__P1P2__secondary__RVS__44	TOP1	TOP1__P1P2	GGGCGACGCTGCCTGACTGC	GGCGACGCTGCCTGACTGCCGG	GGCGACGCTGCCTGACTGCCGG_1_0<chr20:41028875^R>	GGCGACGCTGCCTGACTGCCGG_1_0<chr20:40606093^R>
TOP1__P1P2__secondary__FWD__26	TOP1	TOP1__P1P2	GTCTGTTCTCGCCGCCCGCC	TCTGTTCTCGCCGCCCGCCCGG	TCTGTTCTCGCCGCCCGCCCGG_1_0<chr20:41028857^F>	TCTGTTCTCGCCGCCCGCCCGG_1_0<chr20:40606075^F>
TOP1_+_39657849.23-P1P2	TOP1	TOP1__P1P2	GGCAGGCGGCCCCTCACCGG	GCAGGCGGCCCCTCACCGGGGG	GCAGGCGGCCCCTCACCGGGGG_1_0<chr20:41029209^R>	GCAGGCGGCCCCTCACCGGGGG_1_0<chr20:40606426^R>
TOP1__P1P2__secondary__RVS__39	TOP1	TOP1__P1P2	GCGCTGCCTGACTGCCGGGC	CGCTGCCTGACTGCCGGGCGGG	CGCTGCCTGACTGCCGGGCGGG_1_0<chr20:41028870^R>	CGCTGCCTGACTGCCGGGCGGG_1_0<chr20:40606088^R>
TOP1_+_39657511.23-P1P2	TOP1	TOP1__P1P2	GACGCTGCCTGACTGCCGGG	ACGCTGCCTGACTGCCGGGGGG	ACGCTGCCTGACTGCCGGGCGG_1_0<chr20:41028871^R>	ACGCTGCCTGACTGCCGGGCGG_1_0<chr20:40606089^R>
TOP1_+_39657702.23-P1P2	TOP1	TOP1__P1P2	GAGGTGGTCCCCACTCATGT	AGGTGGTCCCCACTCATGTGGG	AGGTGGTCCCCACTCATGTCGG_1_0<chr20:41029062^R>	AGGTGGTCCCCACTCATGTCGG_1_0<chr20:40606279^R>
TOP1_-_39657543.23-P1P2	TOP1	TOP1__P1P2	GTCAGGCAGCGTCGCCGCCG	TCAGGCAGCGTCGCCGCCGGGG	TCAGGCAGCGTCGCCGCCGTGG_1_0<chr20:41028882^F>	TCAGGCAGCGTCGCCGCCGTGG_1_0<chr20:40606100^F>
TOP1_+_39657870.23-P1P2	TOP1	TOP1__P1P2	GCTAGCGAGCCGATCTACTC	CTAGCGAGCCGATCTACTCGGG	CTAGCGAGCCGATCTACTCCGG_1_0<chr20:41029230^R>	CTAGCGAGCCGATCTACTCCGG_1_0<chr20:40606447^R>
TP53BP1__P1__primarysecondary__FWD__72	TP53BP1	TP53BP1__P1	GGGATCGATCTGGAGGGACT	GGATCGATCTGGAGGGACTTGG	GGATCGATCTGGAGGGACTTGG_1_0<chr15:43493091^R>	GGATCGATCTGGAGGGACTTGG_1_0<chr15:21914903^R>
TP53BP1__P1__primarysecondary__RVS__67	TP53BP1	TP53BP1__P1	GTCCCTCCAGATCGATCCCT	TCCCTCCAGATCGATCCCTAGG	TCCCTCCAGATCGATCCCTAGG_1_0<chr15:43493096^F>	TCCCTCCAGATCGATCCCTAGG_1_0<chr15:21914908^F>
TP53BP1_+_43785094.23-P1	TP53BP1	TP53BP1__P1	GGTTGGAGGGCCCTAAGGAG	GTTGGAGGGCCCTAAGGAGGGG	GTTGGAGGGCCCTAAGGAGGGG_1_0<chr15:43492896^R>	GTTGGAGGGCCCTAAGGAGGGG_1_0<chr15:21914709^R>
TP53BP1_+_43785309.23-P1	TP53BP1	TP53BP1__P1	GTGGCGACAGCGGCGACCTA	TGGCGACAGCGGCGACCTAGGG	TGGCGACAGCGGCGACCTAGGG_1_0<chr15:43493111^R>	TGGCGACAGCGGCGACCTAGGG_1_0<chr15:21914923^R>
TP53BP1_+_43785295.23-P1	TP53BP1	TP53BP1__P1	GACCTAGGGATCGATCTGGA	ACCTAGGGATCGATCTGGAGGG	ACCTAGGGATCGATCTGGAGGG_1_0<chr15:43493097^R>	ACCTAGGGATCGATCTGGAGGG_1_0<chr15:21914909^R>
TP53BP1_+_43785287.23-P1	TP53BP1	TP53BP1__P1	GATCGATCTGGAGGGACTTG	ATCGATCTGGAGGGACTTGGGG	ATCGATCTGGAGGGACTTGGGG_1_0<chr15:43493089^R>	ATCGATCTGGAGGGACTTGGGG_1_0<chr15:21914901^R>
TP53BP1_+_43785299.23-P1	TP53BP1	TP53BP1__P1	GGGCGACCTAGGGATCGATC	GGCGACCTAGGGATCGATCGGG	GGCGACCTAGGGATCGATCTGG_1_0<chr15:43493101^R>	GGCGACCTAGGGATCGATCTGG_1_0<chr15:21914913^R>
TP53BP1__P1__primarysecondary__FWD__65	TP53BP1	TP53BP1__P1	GGACCTAGGGATCGATCTGG	GACCTAGGGATCGATCTGGAGG	GACCTAGGGATCGATCTGGAGG_1_0<chr15:43493098^R>	GACCTAGGGATCGATCTGGAGG_1_0<chr15:21914910^R>
TP53__P1P2__primarysecondary__FWD__60	TP53	TP53__P1P2	GAGGTAGCTGCTGGGCTCCG	AGGTAGCTGCTGGGCTCCGGGG	AGGTAGCTGCTGGGCTCCGGGG_1_0<chr17:7687437^R>	AGGTAGCTGCTGGGCTCCGGGG_1_0<chr17:7382125^R>
TP53_+_7590763.23-P1P2	TP53	TP53__P1P2	GCAGGGAGCAGGTAGCTGCT	CAGGGAGCAGGTAGCTGCTGGG	CAGGGAGCAGGTAGCTGCTGGG_1_0<chr17:7687445^R>	CAGGGAGCAGGTAGCTGCTGGG_1_0<chr17:7382133^R>
TP53_+_7590780.23-P1P2	TP53	TP53__P1P2	GAGTCTAGAGCCACCGTCCA	AGTCTAGAGCCACCGTCCAGGG	AGTCTAGAGCCACCGTCCAGGG_1_0<chr17:7687462^R>	AGTCTAGAGCCACCGTCCAGGG_1_0<chr17:7382150^R>
TP53_+_7590774.23-P1P2	TP53	TP53__P1P2	GGAGCCACCGTCCAGGGAGC	GAGCCACCGTCCAGGGAGCGGG	GAGCCACCGTCCAGGGAGCAGG_1_0<chr17:7687456^R>	GAGCCACCGTCCAGGGAGCAGG_1_0<chr17:7382144^R>
TP53__P1P2__primarysecondary__FWD__51	TP53	TP53__P1P2	GCCAGGGAGCAGGTAGCTGC	CCAGGGAGCAGGTAGCTGCTGG	CCAGGGAGCAGGTAGCTGCTGG_1_0<chr17:7687446^R>	CCAGGGAGCAGGTAGCTGCTGG_1_0<chr17:7382134^R>
TP53__P1P2__primarysecondary__FWD__34	TP53	TP53__P1P2	GAAGTCTAGAGCCACCGTCC	AAGTCTAGAGCCACCGTCCAGG	AAGTCTAGAGCCACCGTCCAGG_1_0<chr17:7687463^R>	AAGTCTAGAGCCACCGTCCAGG_1_0<chr17:7382151^R>
TP53__P1P2__primarysecondary__RVS__44	TP53	TP53__P1P2	GCTACCTGCTCCCTGGACGG	CTACCTGCTCCCTGGACGGTGG	CTACCTGCTCCCTGGACGGTGG_1_0<chr17:7687453^F>	CTACCTGCTCCCTGGACGGTGG_1_0<chr17:7382141^F>
TP53_-_7590396.23-P1P2	TP53	TP53__P1P2	GCCCTACGCCCAGCACCGGG	CCCTACGCCCAGCACCGGGGGG	CCCTACGCCCAGCACCGGGTGG_1_0<chr17:7687057^F>	CCCTACGCCCAGCACCGGGTGG_1_0<chr17:7381745^F>
TPI1__P1P2__secondary__RVS__88	TPI1	TPI1__P1P2	GAGGGAAGGGGTCAGATCTG	AGGGAAGGGGTCAGATCTGGGG	AGGGAAGGGGTCAGATCTGGGG_1_0<chr12:6868160^R>	AGGGAAGGGGTCAGATCTGGGG_1_0<chr12:7068630^R>
TPI1__P1P2__secondary__FWD__56	TPI1	TPI1__P1P2	GGTCCCCGCGCCGAGCTGCT	GTCCCCGCGCCGAGCTGCTCGG	GTCCCCGCGCCGAGCTGCTCGG_1_0<chr12:6868128^F>	GTCCCCGCGCCGAGCTGCTCGG_1_0<chr12:7068597^F>
TPI1__P1P2__secondary__RVS__36	TPI1	TPI1__P1P2	GACGCGGACGCCGGCGAGGA	ACGCGGACGCCGGCGAGGAAGG	ACGCGGACGCCGGCGAGGAAGG_1_0<chr12:6868108^R>	ACGCGGACGCCGGCGAGGAGGG_1_0<chr12:7068577^R>
TPI1__P1P2__secondary__FWD__57	TPI1	TPI1__P1P2	GTCCCCGCGCCGAGCTGCTC	TCCCCGCGCCGAGCTGCTCGGG	TCCCCGCGCCGAGCTGCTCGGG_1_0<chr12:6868129^F>	TCCCCGCGCCGAGCTGCTCGGG_1_0<chr12:7068598^F>
TPI1_-_6977036.23-P1P2	TPI1	TPI1__P1P2	GCCCCGTCGGTGCGTCGAGG	CCCCGTCGGTGCGTCGAGGGGG	CCCCGTCGGTGCGTCGAGGGGG_1_0<chr12:6867851^F>	CCCCGTCGGTGCGTCGAGGGGG_1_0<chr12:7068289^F>
TPI1_-_6977151.23-P1P2	TPI1	TPI1__P1P2	GCTGTGCCCGCCAGGCGACG	CTGTGCCCGCCAGGCGACGGGG	CTGTGCCCGCCAGGCGACGGGG_1_0<chr12:6867966^F>	CTGTGCCCGCCAGGCGACGGGG_1_0<chr12:7068404^F>
TPI1_-_6977161.23-P1P2	TPI1	TPI1__P1P2	GCAGGCGACGGGGTTAGGAG	CAGGCGACGGGGTTAGGAGGGG	CAGGCGACGGGGTTAGGAGCGG_1_0<chr12:6867976^F>	CAGGCGACGGGGTTAGGAGCGG_1_0<chr12:7068414^F>
TPI1_-_6976675.23-P1P2	TPI1	TPI1__P1P2	GCGCGGCGCTCTATATAAGT	CGCGGCGCTCTATATAAGTGGG	CGCGGCGCTCTATATAAGTGGG_1_0<chr12:6867490^F>	CGCGGCGCTCTATATAAGTGGG_1_0<chr12:7067942^F>
TPR__P1P2__secondary__FWD__65	TPR	TPR__P1P2	GATTTCCCAGGGTCCCGCCG	ATTTCCCAGGGTCCCGCCGCGG	ATTTCCCAGGGTCCCGCCGCGG_1_0<chr1:186375173^R>	ATTTCCCAGGGTCCCGCCGTGG_1_0<chr1:161510692^R>
TPR_-_186344344.23-P1P2	TPR	TPR__P1P2	GAAATCGAGTCCACCCTCAG	AAATCGAGTCCACCCTCAGGGG	AAATCGAGTCCACCCTCAGCGG_1_0<chr1:186375191^F>	AAATCGAGTCCACCCTCAGCGG_1_0<chr1:161510710^F>
TPR_+_186344332.23-P1P2	TPR	TPR__P1P2	GGAAACGCTGCCGCTGAGGG	GAAACGCTGCCGCTGAGGGGGG	GAAACGCTGCCGCTGAGGGTGG_1_0<chr1:186375200^R>	GAAACGCTGCCGCTGAGGGTGG_1_0<chr1:161510719^R>
TPR_+_186344364.23-P1P2	TPR	TPR__P1P2	GACTTCGGTCGCGGGCGGTG	ACTTCGGTCGCGGGCGGTGGGG	ACTTCGGTCGCGGGCGGTGAGG_1_0<chr1:186375232^R>	ACTTCGGTCGCGGGCGGTGAGG_1_0<chr1:161510751^R>
TPR__P1P2__secondary__FWD__34	TPR	TPR__P1P2	GTGCTGAAACGCTGCCGCTG	TGCTGAAACGCTGCCGCTGAGG	TGCTGAAACGCTGCCGCTGAGG_1_0<chr1:186375204^R>	TGCTGAAACGCTGCCGCTGAGG_1_0<chr1:161510723^R>
TPR_+_186344396.23-P1P2	TPR	TPR__P1P2	GCAGGGTTCGTAGCTTCCAA	CAGGGTTCGTAGCTTCCAAGGG	CAGGGTTCGTAGCTTCCAACGG_1_0<chr1:186375264^R>	CAGGGTTCGTAGCTTCCAACGG_1_0<chr1:161510783^R>
TPR__P1P2__secondary__FWD__53	TPR	TPR__P1P2	GAGGGTGGACTCGATTTCCC	AGGGTGGACTCGATTTCCCAGG	AGGGTGGACTCGATTTCCCAGG_1_0<chr1:186375185^R>	AGGGTGGACTCGATTTCCCAGG_1_0<chr1:161510704^R>
TPR__P1P2__secondary__FWD__54	TPR	TPR__P1P2	GGGGTGGACTCGATTTCCCA	GGGTGGACTCGATTTCCCAGGG	GGGTGGACTCGATTTCCCAGGG_1_0<chr1:186375184^R>	GGGTGGACTCGATTTCCCAGGG_1_0<chr1:161510703^R>
TRABD__P1__primarysecondary__RVS__38	TRABD	TRABD__P1	GGGGCCCTCAACGGACGGGG	GGGCCCTCAACGGACGGGGCGG	GGGCCCTCAACGGACGGGGCGG_1_0<chr22:50185910^R>	GGGCCCTCAACGGACGGGGCGG_1_0<chr22:33058800^R>
TRABD__P1__primarysecondary__RVS__43	TRABD	TRABD__P1	GGGCGCGGGCCCTCAACGGA	GGCGCGGGCCCTCAACGGACGG	GGCGCGGGCCCTCAACGGACGG_1_0<chr22:50185915^R>	GGCGCGGGCCCTCAACGGACGG_1_0<chr22:33058805^R>
TRABD_-_50624405.23-P1	TRABD	TRABD__P1	GGAGCGCCGCTGCCTCGCCT	GAGCGCCGCTGCCTCGCCTGGG	GAGCGCCGCTGCCTCGCCTCGG_1_0<chr22:50185955^F>	GAGCGCCGCTGCCTCGCCTCGG_1_0<chr22:33058845^F>
TRABD_+_50624389.23-P1	TRABD	TRABD__P1	GGCGTACCGAGGCGAGGCAG	GCGTACCGAGGCGAGGCAGGGG	GCGTACCGAGGCGAGGCAGCGG_1_0<chr22:50185960^R>	GCGTACCGAGGCGAGGCAGCGG_1_0<chr22:33058850^R>
TRABD_+_50624348.23-P1	TRABD	TRABD__P1	GATGCGGCGCGGGCCCTCAA	ATGCGGCGCGGGCCCTCAAGGG	ATGCGGCGCGGGCCCTCAACGG_1_0<chr22:50185919^R>	ATGCGGCGCGGGCCCTCAACGG_1_0<chr22:33058809^R>
TRABD__P1__primarysecondary__FWD__34	TRABD	TRABD__P1	GCAGCCCGCCCCGTCCGTTG	CAGCCCGCCCCGTCCGTTGAGG	CAGCCCGCCCCGTCCGTTGAGG_1_0<chr22:50185906^F>	CAGCCCGCCCCGTCCGTTGAGG_1_0<chr22:33058796^F>
TRABD__P1__primarysecondary__FWD__52	TRABD	TRABD__P1	GGAGGGCCCGCGCCGCATGG	GAGGGCCCGCGCCGCATGGAGG	GAGGGCCCGCGCCGCATGGAGG_1_0<chr22:50185924^F>	GAGGGCCCGCGCCGCATGGAGG_1_0<chr22:33058814^F>
TRABD_+_50624395.23-P1	TRABD	TRABD__P1	GCGCGCGGCGTACCGAGGCG	CGCGCGGCGTACCGAGGCGGGG	CGCGCGGCGTACCGAGGCGAGG_1_0<chr22:50185966^R>	CGCGCGGCGTACCGAGGCGAGG_1_0<chr22:33058856^R>
TRAPPC13_-_64921072.23-P1P2	TRAPPC13	TRAPPC13__P1P2	GTCCTTTGCCGCCAAGCGGG	TCCTTTGCCGCCAAGCGGGGGG	TCCTTTGCCGCCAAGCGGGAGG_1_0<chr5:65625224^F>	TCCTTTGCCGCCAAGCGGGAGG_1_0<chr5_NW_019932884v1_random:4089778^R>
TRAPPC13_-_64920923.23-P1P2	TRAPPC13	TRAPPC13__P1P2	GCCTAAACAGGAGCACCTGC	CCTAAACAGGAGCACCTGCGGG	CCTAAACAGGAGCACCTGCTGG_1_0<chr5:65625075^F>	CCTAAACAGGAGCACCTGCTGG_1_0<chr5_NW_019932884v1_random:4089927^R>
TRAPPC13_+_64920828.23-P1P2	TRAPPC13	TRAPPC13__P1P2	GGGACAGGTTCAACTTGCCC	GGACAGGTTCAACTTGCCCGGG	GGACAGGTTCAACTTGCCCCGG_1_0<chr5:65625001^R>	GGACAGGTTCAACTTGCCCCGG_1_0<chr5_NW_019932884v1_random:4090001^F>
TRAPPC13_-_64920861.23-P1P2	TRAPPC13	TRAPPC13__P1P2	GGAACCTGTCCAGCCCCCGT	GAACCTGTCCAGCCCCCGTGGG	GAACCTGTCCAGCCCCCGTAGG_1_0<chr5:65625013^F>	GAACCTGTCCAGCCCCCGTAGG_1_0<chr5_NW_019932884v1_random:4089989^R>
TRAPPC13__P1P2__primarysecondary__FWD__42	TRAPPC13	TRAPPC13__P1P2	GGTCCAGCCCCCGTAGGCTG	GTCCAGCCCCCGTAGGCTGTGG	GTCCAGCCCCCGTAGGCTGTGG_1_0<chr5:65625019^F>	GTCCAGCCCCCGTAGGCTGTGG_1_0<chr5_NW_019932884v1_random:4089983^R>
TRAPPC13__P1P2__primarysecondary__FWD__43	TRAPPC13	TRAPPC13__P1P2	GTCCAGCCCCCGTAGGCTGT	TCCAGCCCCCGTAGGCTGTGGG	TCCAGCCCCCGTAGGCTGTGGG_1_0<chr5:65625020^F>	TCCAGCCCCCGTAGGCTGTGGG_1_0<chr5_NW_019932884v1_random:4089982^R>
TRAPPC13__P1P2__primarysecondary__FWD__56	TRAPPC13	TRAPPC13__P1P2	GGGCTGTGGGTCAAAAGTGC	GGCTGTGGGTCAAAAGTGCCGG	GGCTGTGGGTCAAAAGTGCCGG_1_0<chr5:65625033^F>	GGCTGTGGGTCAAAAGTGCCGG_1_0<chr5_NW_019932884v1_random:4089969^R>
TRAPPC13_+_64920852.23-P1P2	TRAPPC13	TRAPPC13__P1P2	GTTTGACCCACAGCCTACGG	TTTGACCCACAGCCTACGGGGG	TTTGACCCACAGCCTACGGGGG_1_0<chr5:65625025^R>	TTTGACCCACAGCCTACGGGGG_1_0<chr5_NW_019932884v1_random:4089977^F>
TRAPPC2L_+_88923583.23-P1P2	TRAPPC2L	TRAPPC2L__P1P2	GCCGCGCGTACGCACCTCCT	CCGCGCGTACGCACCTCCTGGG	CCGCGCGTACGCACCTCCTTGG_1_0<chr16:88857175^R>	CCGCGCGTACGCACCTCCTTGG_1_0<chr16:74588117^R>
TRAPPC2L__P1P2__primary__FWD__58	TRAPPC2L	TRAPPC2L__P1P2	GAAGATGGCGGTGTGCATCG	AAGATGGCGGTGTGCATCGCGG	AAGATGGCGGTGTGCATCGCGG_1_0<chr16:88857147^F>	AAGATGGCGGTGTGCATCGCGG_1_0<chr16:74588089^F>
TRAPPC2L__P1P2__secondary__FWD__52	TRAPPC2L	TRAPPC2L__P1P2	GAGCAGGAGCAGGATGTTGG	AGCAGGAGCAGGATGTTGGGGG	AGCAGGAGCAGGATGTTGGGGG_1_0<chr16:88856767^F>	AGCAGGAGCAGGATGTTGGGGG_1_0<chr16:74587709^F>
TRAPPC2L__P1P2__primary__FWD__46	TRAPPC2L	TRAPPC2L__P1P2	GGCCGAGCCTCCCAAGATGG	GCCGAGCCTCCCAAGATGGCGG	GCCGAGCCTCCCAAGATGGCGG_1_0<chr16:88857135^F>	GCCGAGCCTCCCAAGATGGCGG_1_0<chr16:74588077^F>
TRAPPC2L_-_88923588.23-P1P2	TRAPPC2L	TRAPPC2L__P1P2	GTGCATCGCGGTGATTGCCA	TGCATCGCGGTGATTGCCAGGG	TGCATCGCGGTGATTGCCAAGG_1_0<chr16:88857159^F>	TGCATCGCGGTGATTGCCAAGG_1_0<chr16:74588101^F>
TRAPPC2L_+_88923549.23-P1P2	TRAPPC2L	TRAPPC2L__P1P2	GTGCACACCGCCATCTTGGG	TGCACACCGCCATCTTGGGGGG	TGCACACCGCCATCTTGGGAGG_1_0<chr16:88857141^R>	TGCACACCGCCATCTTGGGAGG_1_0<chr16:74588083^R>
TRAPPC2L__P1P2__secondary__RVS__28	TRAPPC2L	TRAPPC2L__P1P2	GTGGACGACGTGAGTGCGGG	TGGACGACGTGAGTGCGGGCGG	TGGACGACGTGAGTGCGGGCGG_1_0<chr16:88856743^R>	TGGACGACGTGAGTGCGGGCGG_1_0<chr16:74587685^R>
TRAPPC2L__P1P2__primary__FWD__73	TRAPPC2L	TRAPPC2L__P1P2	GATCGCGGTGATTGCCAAGG	ATCGCGGTGATTGCCAAGGAGG	ATCGCGGTGATTGCCAAGGAGG_1_0<chr16:88857162^F>	ATCGCGGTGATTGCCAAGGAGG_1_0<chr16:74588104^F>
TRAPPC6B__P1P2__secondary__RVS__73	TRAPPC6B	TRAPPC6B__P1P2	GCACACGACTTCCCAAAGGC	CACACGACTTCCCAAAGGCTGG	CACACGACTTCCCAAAGGCTGG_1_0<chr14:39170238^F>	CACACGACTTCCCAAAGGCTGG_1_0<chr14:20194487^F>
TRAPPC6B__P1P2__secondary__RVS__56	TRAPPC6B	TRAPPC6B__P1P2	GGCTGGTACTGAAATGAGTC	GCTGGTACTGAAATGAGTCTGG	GCTGGTACTGAAATGAGTCTGG_1_0<chr14:39170255^F>	GCTGGTACTGAAATGAGTCTGG_1_0<chr14:20194504^F>
TRAPPC6B__P1P2__secondary__RVS__50	TRAPPC6B	TRAPPC6B__P1P2	GACTGAAATGAGTCTGGTAC	ACTGAAATGAGTCTGGTACTGG	ACTGAAATGAGTCTGGTACTGG_1_0<chr14:39170261^F>	ACTGAAATGAGTCTGGTACTGG_1_0<chr14:20194510^F>
TRAPPC6B__P1P2__secondary__RVS__32	TRAPPC6B	TRAPPC6B__P1P2	GCTGGAGAGAGCCCACACTT	CTGGAGAGAGCCCACACTTCGG	CTGGAGAGAGCCCACACTTCGG_1_0<chr14:39170279^F>	CTGGAGAGAGCCCACACTTCGG_1_0<chr14:20194528^F>
TRAPPC6B_+_39639557.23-P1P2	TRAPPC6B	TRAPPC6B__P1P2	GGGATCGCATCTCAGCTGGT	GGATCGCATCTCAGCTGGTGGG	GGATCGCATCTCAGCTGGTTGG_1_0<chr14:39170353^R>	GGATCGCATCTCAGCTGGTTGG_1_0<chr14:20194602^R>
TRAPPC6B_-_39639506.23-P1P2	TRAPPC6B	TRAPPC6B__P1P2	GGGAGAGAGCCCACACTTCG	GGAGAGAGCCCACACTTCGGGG	GGAGAGAGCCCACACTTCGGGG_1_0<chr14:39170281^F>	GGAGAGAGCCCACACTTCGGGG_1_0<chr14:20194530^F>
TRAPPC6B_-_39639522.23-P1P2	TRAPPC6B	TRAPPC6B__P1P2	GTCGGGGCTACCAAATCCTA	TCGGGGCTACCAAATCCTAGGG	TCGGGGCTACCAAATCCTAGGG_1_0<chr14:39170297^F>	TCGGGGCTACCAAATCCTAGGG_1_0<chr14:20194546^F>
TRAPPC6B_-_39639165.23-P1P2	TRAPPC6B	TRAPPC6B__P1P2	GGTTGAAGGAAAGCACTGAG	GTTGAAGGAAAGCACTGAGGGG	GTTGAAGGAAAGCACTGAGGGG_1_0<chr14:39169940^F>	GTTGAAGGAAAGCACTGAGGGG_1_0<chr14:20194189^F>
TRIM24__P1P2__primary__RVS__64	TRIM24	TRIM24__P1P2	GCTCCTCAGAGGCCGCTCGG	CTCCTCAGAGGCCGCTCGGTGG	CTCCTCAGAGGCCGCTCGGTGG_1_0<chr7:138460442^R>	CTCCTCAGAGGCCGCTCGGTGG_1_0<chr7:135363942^R>
TRIM24__P1P2__primary__FWD__62	TRIM24	TRIM24__P1P2	GGTCCACCGAGCGGCCTCTG	GTCCACCGAGCGGCCTCTGAGG	GTCCACCGAGCGGCCTCTGAGG_1_0<chr7:138460440^F>	GTCCACCGAGCGGCCTCTGAGG_1_0<chr7:135363940^F>
TRIM24__P1P2__primary__RVS__56	TRIM24	TRIM24__P1P2	GAGGCCGCTCGGTGGACTCG	AGGCCGCTCGGTGGACTCGCGG	AGGCCGCTCGGTGGACTCGCGG_1_0<chr7:138460434^R>	AGGCCGCTCGGTGGACTCGCGG_1_0<chr7:135363934^R>
TRIM24_-_138145308.23-P1P2	TRIM24	TRIM24__P1P2	GAGGACAATGGAGGTGGCGG	AGGACAATGGAGGTGGCGGGGG	AGGACAATGGAGGTGGCGGTGG_1_0<chr7:138460542^F>	AGGACAATGGAGGTGGCGGTGG_1_0<chr7:135364042^F>
TRIM24_-_138145240.23-P1P2	TRIM24	TRIM24__P1P2	GAGGAGGAGGAGGTCGTCGG	AGGAGGAGGAGGTCGTCGGGGG	AGGAGGAGGAGGTCGTCGGGGG_1_0<chr7:138460474^F>	AGGAGGAGGAGGTCGTCGGGGG_1_0<chr7:135363974^F>
TRIM24_+_138145572.23-P1P2	TRIM24	TRIM24__P1P2	GTCTCGGCCGAGCCCAGCAT	TCTCGGCCGAGCCCAGCATGGG	TCTCGGCCGAGCCCAGCATGGG_1_0<chr7:138460827^R>	TCTCGGCCGAGCCCAGCATGGG_1_0<chr7:135364327^R>
TRIM24_-_138145197.23-P1P2	TRIM24	TRIM24__P1P2	GCTGCCGCGAGTCCACCGAG	CTGCCGCGAGTCCACCGAGGGG	CTGCCGCGAGTCCACCGAGCGG_1_0<chr7:138460431^F>	CTGCCGCGAGTCCACCGAGCGG_1_0<chr7:135363931^F>
TRIM24_-_138145400.23-P1P2	TRIM24	TRIM24__P1P2	GGGAGAACGAGGCCGAGAGT	GGAGAACGAGGCCGAGAGTGGG	GGAGAACGAGGCCGAGAGTCGG_1_0<chr7:138460634^F>	GGAGAACGAGGCCGAGAGTCGG_1_0<chr7:135364134^F>
TRIM28_-_59056127.23-P1P2	TRIM28	TRIM28__P1P2	GGCCCCCGGCGGCGTGTGAA	GCCCCCGGCGGCGTGTGAAGGG	GCCCCCGGCGGCGTGTGAATGG_1_0<chr19:58544739^F>	GCCCCCGGCGGCGTGTGAATGG_1_0<chr19:56626842^F>
TRIM28__P1P2__secondary__FWD__31	TRIM28	TRIM28__P1P2	GCGAACTCTTAGTGACGCAG	CGAACTCTTAGTGACGCAGAGG	CGAACTCTTAGTGACGCAGAGG_1_0<chr19:58544054^F>	CGAACTCTTAGTGACGCAGAGG_1_0<chr19:56626157^F>
TRIM28_-_59055912.23-P1P2	TRIM28	TRIM28__P1P2	GGCGGCTGAGGAAGAAGCGC	GCGGCTGAGGAAGAAGCGCGGG	GCGGCTGAGGAAGAAGCGCGGG_1_0<chr19:58544524^F>	GCGGCTGAGGAAGAAGCGCGGG_1_0<chr19:56626628^F>
TRIM28_+_59055947.23-P1P2	TRIM28	TRIM28__P1P2	GGCGGGACGCTGCTACGGCA	GCGGGACGCTGCTACGGCAGGG	GCGGGACGCTGCTACGGCACGG_1_0<chr19:58544580^R>	GCGGGACGCTGCTACGGCACGG_1_0<chr19:56626684^R>
TRIM28__P1P2__secondary__FWD__72	TRIM28	TRIM28__P1P2	GGGCGAAGAGACGCGGGTTG	GGCGAAGAGACGCGGGTTGAGG	GGCGAAGAGACGCGGGTTGAGG_1_0<chr19:58544095^F>	GGCGAAGAGACGCGGGTTGAGG_1_0<chr19:56626198^F>
TRIM28__P1P2__primary__FWD__68	TRIM28	TRIM28__P1P2	GGTGCTTGTGGCGCGTGGTG	GTGCTTGTGGCGCGTGGTGCGG	GTGCTTGTGGCGCGTGGTGCGG_1_0<chr19:58544493^F>	GTGCTTGTGGCGCGTGGTGCGG_1_0<chr19:56626597^F>
TRIM28__P1P2__primary__FWD__69	TRIM28	TRIM28__P1P2	GTGCTTGTGGCGCGTGGTGC	TGCTTGTGGCGCGTGGTGCGGG	TGCTTGTGGCGCGTGGTGCGGG_1_0<chr19:58544494^F>	TGCTTGTGGCGCGTGGTGCGGG_1_0<chr19:56626598^F>
TRIM28__P1P2__primary__FWD__63	TRIM28	TRIM28__P1P2	GTGCTTGTGCTTGTGGCGCG	TGCTTGTGCTTGTGGCGCGTGG	TGCTTGTGCTTGTGGCGCGTGG_1_0<chr19:58544488^F>	TGCTTGTGCTTGTGGCGCGTGG_1_0<chr19:56626592^F>
TRIM52__P1P2__secondary__FWD__63	TRIM52	TRIM52__P1P2	GGTGACAGGACCGAGCAGCT	GTGACAGGACCGAGCAGCTGGG	GTGACAGGACCGAGCAGCTGGG_1_0<chr5:181261040^R>	GTGACAGGACCGAGCAGCTGGG_3_0<chr3:196546202^F|chr10:109174^R|chrUn_NW_019933244v1:19487^F>
TRIM52_+_180688106.23-P1P2	TRIM52	TRIM52__P1P2	GTAGCCAGCGGCTGCATCTG	TAGCCAGCGGCTGCATCTGGGG	TAGCCAGCGGCTGCATCTGAGG_1_0<chr5:181261105^R>	TAGCCAGCGGCTGCATCTGAGG_2_0<chrUn_NW_019933244v1:19422^F|chr3:196546137^F>
TRIM52_+_180688103.23-P1P2	TRIM52	TRIM52__P1P2	GCCAGCGGCTGCATCTGAGG	CCAGCGGCTGCATCTGAGGGGG	CCAGCGGCTGCATCTGAGGCGG_1_0<chr5:181261102^R>	CCAGCGGCTGCATCTGAGGCGG_2_0<chr3:196546140^F|chrUn_NW_019933244v1:19425^F>
TRIM52_-_180687694.23-P1P2	TRIM52	TRIM52__P1P2	GCAGCTGGGTCACACACCCT	CAGCTGGGTCACACACCCTGGG	CAGCTGGGTCACACACCCTCGG_1_0<chr5:181260672^F>	CAGCTGGGTCACACACCCTCGG_3_0<chr10:108806^F|chrUn_NW_019933244v1:19855^R|chr3:196546570^R>
TRIM52_-_180688099.23-P1P2	TRIM52	TRIM52__P1P2	GCAGGGTGTGCCCTACACTG	CAGGGTGTGCCCTACACTGGGG	CAGGGTGTGCCCTACACTGCGG_1_0<chr5:181261077^F>	CAGGGTGTGCCCTACACTGCGG_3_0<chrUn_NW_019933244v1:19450^R|chr10:109211^F|chr3:196546165^R>
TRIM52__P1P2__secondary__FWD__29	TRIM52	TRIM52__P1P2	GCAGTGTAGGGCACACCCTG	CAGTGTAGGGCACACCCTGAGG	CAGTGTAGGGCACACCCTGAGG_1_0<chr5:181261074^R>	CAGTGTAGGGCACACCCTGAGG_3_0<chr3:196546168^F|chr10:109208^R|chrUn_NW_019933244v1:19453^F>
TRIM52__P1P2__secondary__FWD__49	TRIM52	TRIM52__P1P2	GGGGTAGCGAGAGACGTGAC	GGGTAGCGAGAGACGTGACAGG	GGGTAGCGAGAGACGTGACAGG_1_0<chr5:181261054^R>	GGGTAGCGAGAGACGTGACAGG_3_0<chrUn_NW_019933244v1:19473^F|chr10:109188^R|chr3:196546188^F>
TRIM52__P1P2__secondary__FWD__65	TRIM52	TRIM52__P1P2	GGACAGGACCGAGCAGCTGG	GACAGGACCGAGCAGCTGGGGG	GACAGGACCGAGCAGCTGGGGG_1_0<chr5:181261038^R>	GACAGGACCGAGCAGCTGGGGG_3_0<chrUn_NW_019933244v1:19489^F|chr3:196546204^F|chr10:109172^R>
TRIM56__P1P2__primary__FWD__87	TRIM56	TRIM56__P1P2	GGGCCCCCTCACCATCCTAG	GGCCCCCTCACCATCCTAGAGG	GGCCCCCTCACCATCCTAGAGG_1_0<chr7:101085529^F>	GGCCCCCTCACCATCCTAGAGG_1_0<chr7:97272966^F>
TRIM56__P1P2__primary__RVS__92	TRIM56	TRIM56__P1P2	GCTTGACCTCTAGGATGGTG	CTTGACCTCTAGGATGGTGAGG	CTTGACCTCTAGGATGGTGAGG_1_0<chr7:101085534^R>	CTTGACCTCTAGGATGGTGAGG_1_0<chr7:97272971^R>
TRIM56_-_100728796.23-P1P2	TRIM56	TRIM56__P1P2	GTCCAGGCACCCAGCAACGG	TCCAGGCACCCAGCAACGGGGG	TCCAGGCACCCAGCAACGGCGG_1_0<chr7:101085494^F>	TCCAGGCACCCAGCAACGGCGG_1_0<chr7:97272931^F>
TRIM56_-_100728980.23-P1P2	TRIM56	TRIM56__P1P2	GGCGTGAAGAGGCACCCGGA	GCGTGAAGAGGCACCCGGAGGG	GCGTGAAGAGGCACCCGGAAGG_1_0<chr7:101085678^F>	GCGTGAAGAGGCACCCGGAAGG_1_0<chr7:97273115^F>
TRIM56__P1P2__primary__RVS__90	TRIM56	TRIM56__P1P2	GTGACCTCTAGGATGGTGAG	TGACCTCTAGGATGGTGAGGGG	TGACCTCTAGGATGGTGAGGGG_1_0<chr7:101085532^R>	TGACCTCTAGGATGGTGAGGGG_1_0<chr7:97272969^R>
TRIM56__P1P2__primary__RVS__89	TRIM56	TRIM56__P1P2	GGACCTCTAGGATGGTGAGG	GACCTCTAGGATGGTGAGGGGG	GACCTCTAGGATGGTGAGGGGG_1_0<chr7:101085531^R>	GACCTCTAGGATGGTGAGGGGG_1_0<chr7:97272968^R>
TRIM56__P1P2__primary__RVS__97	TRIM56	TRIM56__P1P2	GCTGATCTTGACCTCTAGGA	CTGATCTTGACCTCTAGGATGG	CTGATCTTGACCTCTAGGATGG_1_0<chr7:101085539^R>	CTGATCTTGACCTCTAGGATGG_1_0<chr7:97272976^R>
TRIM56__P1P2__primary__RVS__18	TRIM56	TRIM56__P1P2	GCTGAAACTAATTGTACTTG	CTGAAACTAATTGTACTTGTGG	CTGAAACTAATTGTACTTGTGG_1_0<chr7:101085460^R>	CTGAAACTAATTGTACTTGTGG_1_0<chr7:97272897^R>
TRIP12__P1P2__secondary__RVS__63	TRIP12	TRIP12__P1P2	GCCAAGCGGGGGCCGAATCG	CCAAGCGGGGGCCGAATCGCGG	CCAAGCGGGGGCCGAATCGCGG_1_0<chr2:229921735^F>	CCAAGCGGGGGCCGAATCGCGG_1_0<chr2B:116565606^F>
TRIP12__P1P2__primary__FWD__26	TRIP12	TRIP12__P1P2	GCACGGGCGGAGGCGCACGC	CACGGGCGGAGGCGCACGCCGG	CACGGGCGGAGGCGCACGCCGG_1_0<chr2:229922016^R>	CACGGGCGGAGGCGCACGCCGG_1_0<chr2B:116565888^R>
TRIP12_+_230786237.23-P1P2	TRIP12	TRIP12__P1P2	GGGAGCTCGGCGGGGACCAA	GGAGCTCGGCGGGGACCAAGGG	GGAGCTCGGCGGGGACCAAGGG_1_0<chr2:229921521^R>	GGAGCTCGGCGGGGACCAAGGG_1_0<chr2B:116565392^R>
TRIP12__P1P2__primary__RVS__44	TRIP12	TRIP12__P1P2	GTGAGCCGCAGCACCGCGCC	TGAGCCGCAGCACCGCGCCCGG	TGAGCCGCAGCACCGCGCCCGG_1_0<chr2:229921998^F>	TGAGCCGCAGCACCGCGCCCGG_1_0<chr2B:116565870^F>
TRIP12_-_230786488.23-P1P2	TRIP12	TRIP12__P1P2	GTCGCGGCGATGACACAACC	TCGCGGCGATGACACAACCGGG	TCGCGGCGATGACACAACCGGG_1_0<chr2:229921751^F>	TCGCGGCGATGACACAACCGGG_1_0<chr2B:116565622^F>
TRIP12_+_230786492.23-P1P2	TRIP12	TRIP12__P1P2	GAGCTGGAACAGAAAGTCCC	AGCTGGAACAGAAAGTCCCGGG	AGCTGGAACAGAAAGTCCCAGG_1_0<chr2:229921776^R>	AGCTGGAACAGAAAGTCCCAGG_1_0<chr2B:116565647^R>
TRIP12_+_230786278.23-P1P2	TRIP12	TRIP12__P1P2	GAGGGCCCTTCACAGAACCG	AGGGCCCTTCACAGAACCGGGG	AGGGCCCTTCACAGAACCGGGG_1_0<chr2:229921562^R>	AGGGCCCTTCACAGAACCGGGG_1_0<chr2B:116565433^R>
TRIP12_-_230786461.23-P1P2	TRIP12	TRIP12__P1P2	GCCGGGAGCAGGCCAAGCGG	CCGGGAGCAGGCCAAGCGGGGG	CCGGGAGCAGGCCAAGCGGGGG_1_0<chr2:229921724^F>	CCGGGAGCAGGCCAAGCGGGGG_1_0<chr2B:116565595^F>
TRIP13__P1P2__secondary__RVS__13	TRIP13	TRIP13__P1P2	GGGCGCTTTGTGACGCGCGG	GGCGCTTTGTGACGCGCGGCGG	GGCGCTTTGTGACGCGCGGCGG_1_0<chr5:892573^R>	GGCGCTTTGTGACGCGCGGCGG_1_0<chr1:123087894^R>
TRIP13__P1P2__secondary__RVS__9	TRIP13	TRIP13__P1P2	GCTTTGTGACGCGCGGCGGG	CTTTGTGACGCGCGGCGGGCGG	CTTTGTGACGCGCGGCGGGCGG_1_0<chr5:892569^R>	CTTTGTGACGCGCGGCGGGCGG_1_0<chr1:123087890^R>
TRIP13_+_893079.23-P1P2	TRIP13	TRIP13__P1P2	GAGCAGTGGGGACCCAACCA	AGCAGTGGGGACCCAACCAGGG	AGCAGTGGGGACCCAACCAGGG_1_0<chr5:892964^R>	AGCAGTGGGGACCCAACCAGGG_2_0<chr5:760355^R|chr1:123088249^R>
TRIP13_-_893026.23-P1P2	TRIP13	TRIP13__P1P2	GAAGCTAGGGCGGGGCCCGC	AAGCTAGGGCGGGGCCCGCGGG	AAGCTAGGGCGGGGCCCGCGGG_1_0<chr5:892890^F>	AAGCTAGGGCGGGGCCCGCGGG_1_0<chr5:760281^F>
TRIP13_-_893013.23-P1P2	TRIP13	TRIP13__P1P2	GCGCGGCAGATTCGAAGCTA	CGCGGCAGATTCGAAGCTAGGG	CGCGGCAGATTCGAAGCTAGGG_1_0<chr5:892877^F>	CGCGGCAGATTCGAAGCTAGGG_2_0<chr1:123088162^F|chr5:760268^F>
TRIP13_+_893394.23-P1P2	TRIP13	TRIP13__P1P2	GCGGCCGGGTCAGTGCCCTG	CGGCCGGGTCAGTGCCCTGGGG	CGGCCGGGTCAGTGCCCTGCGG_1_0<chr5:893279^R>	CGGCCGGGTCAGTGCCCTGCGG_2_0<chr1:123088564^R|chr5:760670^R>
TRIP13__P1P2__secondary__RVS__16	TRIP13	TRIP13__P1P2	GGGCGGCGCTTTGTGACGCG	GGCGGCGCTTTGTGACGCGCGG	GGCGGCGCTTTGTGACGCGCGG_1_0<chr5:892576^R>	GGCGGCGCTTTGTGACGCGCGG_1_0<chr1:123087897^R>
TRIP13_-_893070.23-P1P2	TRIP13	TRIP13__P1P2	GGACGCTGGGCGTGAGGTGG	GACGCTGGGCGTGAGGTGGGGG	GACGCTGGGCGTGAGGTGGCGG_1_0<chr5:892934^F>	GACGCTGGGCGTGAGGTGGCGG_1_0<chr1:123088219^F>
TRIP6__P1P2__primarysecondary__FWD__58	TRIP6	TRIP6__P1P2	GCGAGGTGCGGGACGGAAGA	CGAGGTGCGGGACGGAAGAGGG	CGAGGTGCGGGACGGAAGAGGG_1_0<chr7:100867416^F>	CGAGGTGCGGGACGGAAGAGGG_1_0<chr7:96981670^F>
TRIP6__P1P2__primarysecondary__FWD__57	TRIP6	TRIP6__P1P2	GACGAGGTGCGGGACGGAAG	ACGAGGTGCGGGACGGAAGAGG	ACGAGGTGCGGGACGGAAGAGG_1_0<chr7:100867415^F>	ACGAGGTGCGGGACGGAAGAGG_1_0<chr7:96981669^F>
TRIP6__P1P2__primarysecondary__FWD__59	TRIP6	TRIP6__P1P2	GGAGGTGCGGGACGGAAGAG	GAGGTGCGGGACGGAAGAGGGG	GAGGTGCGGGACGGAAGAGGGG_1_0<chr7:100867417^F>	GAGGTGCGGGACGGAAGAGGGG_1_0<chr7:96981671^F>
TRIP6__P1P2__primarysecondary__FWD__47	TRIP6	TRIP6__P1P2	GGGAGTCCCAAACGAGGTGC	GGAGTCCCAAACGAGGTGCGGG	GGAGTCCCAAACGAGGTGCGGG_1_0<chr7:100867405^F>	GGAGTCCCAAACGAGGTGCGGG_1_0<chr7:96981659^F>
TRIP6_-_100465052.23-P1P2	TRIP6	TRIP6__P1P2	GTCCCAAACGAGGTGCGGGA	TCCCAAACGAGGTGCGGGAGGG	TCCCAAACGAGGTGCGGGACGG_1_0<chr7:100867409^F>	TCCCAAACGAGGTGCGGGACGG_1_0<chr7:96981663^F>
TRIP6_-_100465074.23-P1P2	TRIP6	TRIP6__P1P2	GAAGAGGGGGTGAAGGCCAG	AAGAGGGGGTGAAGGCCAGGGG	AAGAGGGGGTGAAGGCCAGAGG_1_0<chr7:100867431^F>	AAGAGGGGGTGAAGGCCAGAGG_1_0<chr7:96981685^F>
TRIP6_-_100465081.23-P1P2	TRIP6	TRIP6__P1P2	GGGTGAAGGCCAGAGGCTCG	GGTGAAGGCCAGAGGCTCGGGG	GGTGAAGGCCAGAGGCTCGGGG_1_0<chr7:100867438^F>	GGTGAAGGCCAGAGGCTCGGGG_1_0<chr7:96981692^F>
TRIP6__P1P2__primarysecondary__FWD__46	TRIP6	TRIP6__P1P2	GTGGAGTCCCAAACGAGGTG	TGGAGTCCCAAACGAGGTGCGG	TGGAGTCCCAAACGAGGTGCGG_1_0<chr7:100867404^F>	TGGAGTCCCAAACGAGGTGCGG_1_0<chr7:96981658^F>
TSPYL1__P1P2__primarysecondary__RVS__22	TSPYL1	TSPYL1__P1P2	GAGTCTCACTAACATTTCAG	AGTCTCACTAACATTTCAGCGG	AGTCTCACTAACATTTCAGCGG_1_0<chr6:116279921^F>	AGTCTCACTAACATTTCAGCGG_1_0<chr6:113662618^F>
TSPYL1_-_116601019.23-P1P2	TSPYL1	TSPYL1__P1P2	GTAACAGTCGGACCAACCGC	TAACAGTCGGACCAACCGCGGG	TAACAGTCGGACCAACCGCAGG_1_0<chr6:116279835^F>	TAACAGTCGGACCAACCGCAGG_1_0<chr6:113662530^F>
TSPYL1_+_116601071.23-P1P2	TSPYL1	TSPYL1__P1P2	GAGTGAGACTGTAGGGTGGG	AGTGAGACTGTAGGGTGGGGGG	AGTGAGACTGTAGGGTGGGCGG_1_0<chr6:116279908^R>	AGTGAGACTGTAGGGTGGGCGG_1_0<chr6:113662605^R>
TSPYL1__P1P2__primarysecondary__FWD__28	TSPYL1	TSPYL1__P1P2	GAAATGTTAGTGAGACTGTA	AAATGTTAGTGAGACTGTAGGG	AAATGTTAGTGAGACTGTAGGG_1_0<chr6:116279915^R>	AAATGTTAGTGAGACTGTAGGG_1_0<chr6:113662612^R>
TSPYL1__P1P2__primarysecondary__FWD__31	TSPYL1	TSPYL1__P1P2	GTGTTAGTGAGACTGTAGGG	TGTTAGTGAGACTGTAGGGTGG	TGTTAGTGAGACTGTAGGGTGG_1_0<chr6:116279912^R>	TGTTAGTGAGACTGTAGGGTGG_1_0<chr6:113662609^R>
TSPYL1__P1P2__primarysecondary__FWD__32	TSPYL1	TSPYL1__P1P2	GGTTAGTGAGACTGTAGGGT	GTTAGTGAGACTGTAGGGTGGG	GTTAGTGAGACTGTAGGGTGGG_1_0<chr6:116279911^R>	GTTAGTGAGACTGTAGGGTGGG_1_0<chr6:113662608^R>
TSPYL1__P1P2__primarysecondary__FWD__44	TSPYL1	TSPYL1__P1P2	GGTAGGGTGGGCGGTGCGAG	GTAGGGTGGGCGGTGCGAGCGG	GTAGGGTGGGCGGTGCGAGCGG_1_0<chr6:116279899^R>	GTAGGGTGGGCGGTGCGAGCGG_1_0<chr6:113662596^R>
TSPYL1__P1P2__primarysecondary__FWD__47	TSPYL1	TSPYL1__P1P2	GGGGTGGGCGGTGCGAGCGG	GGGTGGGCGGTGCGAGCGGCGG	GGGTGGGCGGTGCGAGCGGCGG_1_0<chr6:116279896^R>	GGGTGGGCGGTGCGAGCGGCGG_1_0<chr6:113662593^R>
TSSC1__P1P2__primary__FWD__68	TSSC1	TSSC1__P1P2	GAGTTTGGAGTCGTTTGCTG	AGTTTGGAGTCGTTTGCTGCGG	AGTTTGGAGTCGTTTGCTGCGG_1_0<chr2:3377796^R>	AGTTTGGAGTCGTTTGCTGCGG_1_0<chr2A:3352393^R>
TSSC1_-_3381536.23-P1P2	TSSC1	TSSC1__P1P2	GCCGGCGCGTCCCCACCTCG	CCGGCGCGTCCCCACCTCGGGG	CCGGCGCGTCCCCACCTCGCGG_1_0<chr2:3377744^F>	CCGGCGCGTCCCCACCTCGCGG_1_0<chr2A:3352341^F>
TSSC1__P1P2__primary__FWD__70	TSSC1	TSSC1__P1P2	GTTTGGAGTCGTTTGCTGCG	TTTGGAGTCGTTTGCTGCGGGG	TTTGGAGTCGTTTGCTGCGGGG_1_0<chr2:3377794^R>	TTTGGAGTCGTTTGCTGCGGGG_1_0<chr2A:3352391^R>
TSSC1__P1P2__primary__RVS__32	TSSC1	TSSC1__P1P2	GCCCAGAACAGCTTCCGTAG	CCCAGAACAGCTTCCGTAGTGG	CCCAGAACAGCTTCCGTAGTGG_1_0<chr2:3377832^F>	CCCAGAACAGCTTCCGTAGTGG_1_0<chr2A:3352429^F>
TSSC1__P1P2__primary__FWD__73	TSSC1	TSSC1__P1P2	GGGAGTCGTTTGCTGCGGGG	GGAGTCGTTTGCTGCGGGGAGG	GGAGTCGTTTGCTGCGGGGAGG_1_0<chr2:3377791^R>	GGAGTCGTTTGCTGCGGGGAGG_1_0<chr2A:3352388^R>
TSSC1__P1P2__primary__FWD__74	TSSC1	TSSC1__P1P2	GGAGTCGTTTGCTGCGGGGA	GAGTCGTTTGCTGCGGGGAGGG	GAGTCGTTTGCTGCGGGGAGGG_1_0<chr2:3377790^R>	GAGTCGTTTGCTGCGGGGAGGG_1_0<chr2A:3352387^R>
TSSC1_+_3381352.23-P1P2	TSSC1	TSSC1__P1P2	GGATAGCATGCGCGGTCCCA	GATAGCATGCGCGGTCCCAGGG	GATAGCATGCGCGGTCCCATGG_1_0<chr2:3377581^R>	GATAGCATGCGCGGTCCCATGG_1_0<chr2A:3352178^R>
TSSC1_+_3381603.23-P1P2	TSSC1	TSSC1__P1P2	GCCACTACGGAAGCTGTTCT	CCACTACGGAAGCTGTTCTGGG	CCACTACGGAAGCTGTTCTGGG_1_0<chr2:3377832^R>	CCACTACGGAAGCTGTTCTGGG_1_0<chr2A:3352429^R>
TTBK2__P1P2__primary__FWD__41	TTBK2	TTBK2__P1P2	GTAGTCGCCGCAGCGGCGAT	TAGTCGCCGCAGCGGCGATGGG	TAGTCGCCGCAGCGGCGATGGG_1_0<chr15:42920752^R>	TAGTCGCCGCAGCGGCGATGGG_1_0<chr15:21339643^R>
TTBK2_+_43212945.23-P1P2	TTBK2	TTBK2__P1P2	GGCCGCAGCGGCGATGGGAG	GCCGCAGCGGCGATGGGAGGGG	GCCGCAGCGGCGATGGGAGCGG_1_0<chr15:42920747^R>	GCCGCAGCGGCGATGGGAGCGG_1_0<chr15:21339638^R>
TTBK2__P1P2__primary__FWD__2	TTBK2	TTBK2__P1P2	GGGGGAGAATAACGTCGGGT	GGGGAGAATAACGTCGGGTCGG	GGGGAGAATAACGTCGGGTCGG_1_0<chr15:42920791^R>	GGGGAGAATAACGTCGGGTCGG_1_0<chr15:21339682^R>
TTBK2_+_43212981.23-P1P2	TTBK2	TTBK2__P1P2	GTAACGTCGGGTCGGGTCAG	TAACGTCGGGTCGGGTCAGGGG	TAACGTCGGGTCGGGTCAGCGG_1_0<chr15:42920783^R>	TAACGTCGGGTCGGGTCAGCGG_1_0<chr15:21339674^R>
TTBK2__P1P2__primary__FWD__51	TTBK2	TTBK2__P1P2	GAGCGGCGATGGGAGCGGTG	AGCGGCGATGGGAGCGGTGGGG	AGCGGCGATGGGAGCGGTGGGG_1_0<chr15:42920742^R>	AGCGGCGATGGGAGCGGTGGGG_1_0<chr15:21339633^R>
TTBK2__P1P2__primary__RVS__47	TTBK2	TTBK2__P1P2	GACCGCTCCCATCGCCGCTG	ACCGCTCCCATCGCCGCTGCGG	ACCGCTCCCATCGCCGCTGCGG_1_0<chr15:42920746^F>	ACCGCTCCCATCGCCGCTGCGG_1_0<chr15:21339637^F>
TTBK2_+_43212941.23-P1P2	TTBK2	TTBK2__P1P2	GCAGCGGCGATGGGAGCGGT	CAGCGGCGATGGGAGCGGTGGG	CAGCGGCGATGGGAGCGGTGGG_1_0<chr15:42920743^R>	CAGCGGCGATGGGAGCGGTGGG_1_0<chr15:21339634^R>
TTBK2__P1P2__primary__FWD__40	TTBK2	TTBK2__P1P2	GGTAGTCGCCGCAGCGGCGA	GTAGTCGCCGCAGCGGCGATGG	GTAGTCGCCGCAGCGGCGATGG_1_0<chr15:42920753^R>	GTAGTCGCCGCAGCGGCGATGG_1_0<chr15:21339644^R>
TTC23L__P1P2__secondary__FWD__71	TTC23L	TTC23L__P1P2	GGCTCTCAGAGCTCGACCTG	GCTCTCAGAGCTCGACCTGCGG	GCTCTCAGAGCTCGACCTGCGG_1_0<chr5:34839412^F>	GCTCTCAGAGCTCGACCTGCGG_1_0<chr5:57906614^R>
TTC23L__P1P2__secondary__RVS__55	TTC23L	TTC23L__P1P2	GGAGAGCCTCTCTGCCGCGG	GAGAGCCTCTCTGCCGCGGAGG	GAGAGCCTCTCTGCCGCGGAGG_1_0<chr5:34839396^R>	GAGAGCCTCTCTGCCGCGGAGG_1_0<chr5:57906630^F>
TTC23L__P1P2__secondary__RVS__58	TTC23L	TTC23L__P1P2	GTCTGAGAGCCTCTCTGCCG	TCTGAGAGCCTCTCTGCCGCGG	TCTGAGAGCCTCTCTGCCGCGG_1_0<chr5:34839399^R>	TCTGAGAGCCTCTCTGCCGCGG_1_0<chr5:57906627^F>
TTC23L__P1P2__primary__RVS__11	TTC23L	TTC23L__P1P2	GAATACCGTTGCCATGGGAA	AATACCGTTGCCATGGGAACGG	AATACCGTTGCCATGGGAACGG_1_0<chr5:34839144^R>	AATACCGTTGCCATGGGAACGG_1_0<chr5:57906882^F>
TTC23L_+_34839342.23-P1P2	TTC23L	TTC23L__P1P2	GCTCGGTCCGGGCGCCAAAG	CTCGGTCCGGGCGCCAAAGGGG	CTCGGTCCGGGCGCCAAAGCGG_1_0<chr5:34839237^R>	CTCGGTCCGGGCGCCAAAGCGG_1_0<chr5:57906789^F>
TTC23L_+_34839354.23-P1P2	TTC23L	TTC23L__P1P2	GACCCTGGCGCACCTCGGTC	ACCCTGGCGCACCTCGGTCGGG	ACCCTGGCGCACCTCGGTCCGG_1_0<chr5:34839249^R>	ACCCTGGCGCACCTCGGTCCGG_1_0<chr5:57906777^F>
TTC23L__P1P2__secondary__FWD__50	TTC23L	TTC23L__P1P2	GTAGAGCCTCCGCGGCAGAG	TAGAGCCTCCGCGGCAGAGAGG	TAGAGCCTCCGCGGCAGAGAGG_1_0<chr5:34839391^F>	TAGAGCCTCCGCGGCAGAGAGG_1_0<chr5:57906635^R>
TTC23L__P1P2__secondary__FWD__42	TTC23L	TTC23L__P1P2	GCGTTCTCTTAGAGCCTCCG	CGTTCTCTTAGAGCCTCCGCGG	CGTTCTCTTAGAGCCTCCGCGG_1_0<chr5:34839383^F>	CGTTCTCTTAGAGCCTCCGCGG_1_0<chr5:57906643^R>
TTC3__P1P2__primary__FWD__48	TTC3	TTC3__P1P2	GCCGCCGTCGGCTGACGTGG	CCGCCGTCGGCTGACGTGGAGG	CCGCCGTCGGCTGACGTGGAGG_1_0<chr21:37073265^F>	CCGCCGTCGGCTGACGTGGAGG_1_0<chr21:23638248^F>
TTC3__P1P2__primary__FWD__59	TTC3	TTC3__P1P2	GTGACGTGGAGGGCCGGAGG	TGACGTGGAGGGCCGGAGGTGG	TGACGTGGAGGGCCGGAGGTGG_1_0<chr21:37073276^F>	TGACGTGGAGGGCCGGAGGTGG_1_0<chrX:71205880^R>
TTC3__P1P2__primary__FWD__49	TTC3	TTC3__P1P2	GCGCCGTCGGCTGACGTGGA	CGCCGTCGGCTGACGTGGAGGG	CGCCGTCGGCTGACGTGGAGGG_1_0<chr21:37073266^F>	CGCCGTCGGCTGACGTGGAGGG_1_0<chr21:23638249^F>
TTC3__P1P2__primary__RVS__43	TTC3	TTC3__P1P2	GACGTCAGCCGACGGCGGGA	ACGTCAGCCGACGGCGGGAGGG	ACGTCAGCCGACGGCGGGAGGG_1_0<chr21:37073260^R>	ACGTCAGCCGACGGCGGGAGGG_1_0<chr21:23638243^R>
TTC3_+_38446014.23-P1P2	TTC3	TTC3__P1P2	GCGCGAGCGCCTCCACCCAG	CGCGAGCGCCTCCACCCAGGGG	CGCGAGCGCCTCCACCCAGCGG_1_0<chr21:37073714^R>	CGCGAGCGCCTCCACCCAGCGG_1_0<chr21:23638695^R>
TTC3_+_38445994.23-P1P2	TTC3	TTC3__P1P2	GGGAGGTGTCAGCCACGCAC	GGAGGTGTCAGCCACGCACGGG	GGAGGTGTCAGCCACGCACCGG_1_0<chr21:37073694^R>	GGAGGTGTCAGCCACGCACCGG_1_0<chr21:23638675^R>
TTC3_+_38445565.23-P1P2	TTC3	TTC3__P1P2	GCCTCCACGTCAGCCGACGG	CCTCCACGTCAGCCGACGGGGG	CCTCCACGTCAGCCGACGGCGG_1_0<chr21:37073265^R>	CCTCCACGTCAGCCGACGGCGG_1_0<chr21:23638248^R>
TTC3_-_38445574.23-P1P2	TTC3	TTC3__P1P2	GACCCGCTCCCTCCCGCCGT	ACCCGCTCCCTCCCGCCGTGGG	ACCCGCTCCCTCCCGCCGTCGG_1_0<chr21:37073253^F>	ACCCGCTCCCTCCCGCCGTCGG_1_0<chr21:23638236^F>
TTLL10__P1__primarysecondary__FWD__71	TTLL10	TTLL10__P1	GACTGCCCTGTTGGTGAGGA	ACTGCCCTGTTGGTGAGGAGGG	ACTGCCCTGTTGGTGAGGAGGG_1_0<chr1:1179725^F>	ACTGCCCTGTTGGTGAGGAGGG_1_0<chr1:11698689^R>
TTLL10__P1__primarysecondary__FWD__70	TTLL10	TTLL10__P1	GCACTGCCCTGTTGGTGAGG	CACTGCCCTGTTGGTGAGGAGG	CACTGCCCTGTTGGTGAGGAGG_1_0<chr1:1179724^F>	CACTGCCCTGTTGGTGAGGAGG_1_0<chr1:11698690^R>
TTLL10__P1__primarysecondary__FWD__67	TTLL10	TTLL10__P1	GGGCCACTGCCCTGTTGGTG	GGCCACTGCCCTGTTGGTGAGG	GGCCACTGCCCTGTTGGTGAGG_1_0<chr1:1179721^F>	GGCCACTGCCCTGTTGGTGAGG_1_0<chr1:11698693^R>
TTLL10_+_1115168.23-P1	TTLL10	TTLL10__P1	GGCCGGCAGGTTCCAGGTGG	GCCGGCAGGTTCCAGGTGGGGG	GCCGGCAGGTTCCAGGTGGGGG_1_0<chr1:1179788^R>	GCCGGCAGGTTCCAGGTGGGGG_1_0<chr1:11698626^F>
TTLL10__P1__primarysecondary__RVS__27	TTLL10	TTLL10__P1	GGGGCTGTGAGGCCGGTGCT	GGGCTGTGAGGCCGGTGCTGGG	GGGCTGTGAGGCCGGTGCTGGG_1_0<chr1:1179681^R>	GGGCTGTGAGGCCGGTGCTGGG_1_0<chr1:11698733^F>
TTLL10_-_1115522.23-P1	TTLL10	TTLL10__P1	GCTGTGGGCCGGACCTGGAG	CTGTGGGCCGGACCTGGAGGGG	CTGTGGGCCGGACCTGGAGGGG_1_0<chr1:1180121^F>	CTGTGGGCCGGACCTGGAGGGG_1_0<chr1:11698293^R>
TTLL10__P1__primarysecondary__RVS__28	TTLL10	TTLL10__P1	GCGGGCTGTGAGGCCGGTGC	CGGGCTGTGAGGCCGGTGCTGG	CGGGCTGTGAGGCCGGTGCTGG_1_0<chr1:1179682^R>	CGGGCTGTGAGGCCGGTGCTGG_1_0<chr1:11698732^F>
TTLL10_-_1115130.23-P1	TTLL10	TTLL10__P1	GCCCTGTTGGTGAGGAGGGT	CCCTGTTGGTGAGGAGGGTGGG	CCCTGTTGGTGAGGAGGGTCGG_1_0<chr1:1179729^F>	CCCTGTTGGTGAGGAGGGTCGG_1_0<chr1:11698685^R>
TUBA1C_+_49659305.23-P1P2	TUBA1C	TUBA1C__P1P2	GAGGTCGCTTGAGAAAACGT	AGGTCGCTTGAGAAAACGTGGG	AGGTCGCTTGAGAAAACGTGGG_1_0<chr12:49265522^R>	AGGTCGCTTGAGAAAACGTGGG_1_0<chr12:39830117^F>
TUBA1C_+_49658908.23-P1P2	TUBA1C	TUBA1C__P1P2	GAGGCGAAGGGACGGCAACA	AGGCGAAGGGACGGCAACAGGG	AGGCGAAGGGACGGCAACAAGG_1_0<chr12:49265125^R>	AGGCGAAGGGACGGCAACAAGG_1_0<chr12:39830516^F>
TUBA1C__P1P2__primarysecondary__RVS__25	TUBA1C	TUBA1C__P1P2	GCCGGGGGAGAAGTAGTGAA	CCGGGGGAGAAGTAGTGAAAGG	CCGGGGGAGAAGTAGTGAAAGG_1_0<chr12:49265075^R>	CCGGGGGAGAAGTAGTGAAAGG_1_0<chr12:39830566^F>
TUBA1C__P1P2__primarysecondary__RVS__43	TUBA1C	TUBA1C__P1P2	GAACAGACTACCAAGGAGTC	AACAGACTACCAAGGAGTCCGG	AACAGACTACCAAGGAGTCCGG_1_0<chr12:49265093^R>	AACAGACTACCAAGGAGTCCGG_1_0<chr12:39830548^F>
TUBA1C__P1P2__primarysecondary__FWD__48	TUBA1C	TUBA1C__P1P2	GCTCCTTGGTAGTCTGTTAG	CTCCTTGGTAGTCTGTTAGTGG	CTCCTTGGTAGTCTGTTAGTGG_1_0<chr12:49265098^F>	CTCCTTGGTAGTCTGTTAGTGG_1_0<chr12:39830543^R>
TUBA1C__P1P2__primarysecondary__RVS__50	TUBA1C	TUBA1C__P1P2	GTCCCACTAACAGACTACCA	TCCCACTAACAGACTACCAAGG	TCCCACTAACAGACTACCAAGG_1_0<chr12:49265100^R>	TCCCACTAACAGACTACCAAGG_1_0<chr12:39830541^F>
TUBA1C__P1P2__primarysecondary__RVS__41	TUBA1C	TUBA1C__P1P2	GCAGACTACCAAGGAGTCCG	CAGACTACCAAGGAGTCCGGGG	CAGACTACCAAGGAGTCCGGGG_1_0<chr12:49265091^R>	CAGACTACCAAGGAGTCCGGGG_1_0<chr12:39830550^F>
TUBA1C_+_49658873.23-P1P2	TUBA1C	TUBA1C__P1P2	GAGACTACCAAGGAGTCCGG	AGACTACCAAGGAGTCCGGGGG	AGACTACCAAGGAGTCCGGGGG_1_0<chr12:49265090^R>	AGACTACCAAGGAGTCCGGGGG_1_0<chr12:39830551^F>
TUFM__28856875__RVS__17	TUFM	TUFM__28856875	GGGCTGGAAGGCACTTCCGG	GGCTGGAAGGCACTTCCGGCGG	GGCTGGAAGGCACTTCCGGCGG_1_0<chr16:28846337^F>	GGCTGGAAGGCACTTCCGGCGG_1_0<chrUn_NW_019937196v1:618023^F>
TUFM__28856875__RVS__20	TUFM	TUFM__28856875	GTGCGGCTGGAAGGCACTTC	TGCGGCTGGAAGGCACTTCCGG	TGCGGCTGGAAGGCACTTCCGG_1_0<chr16:28846334^F>	TGCGGCTGGAAGGCACTTCCGG_1_0<chrUn_NW_019937196v1:618020^F>
TUFM__28856875__FWD__22	TUFM	TUFM__28856875	GGGAAGTGCCTTCCAGCCGC	GGAAGTGCCTTCCAGCCGCAGG	GGAAGTGCCTTCCAGCCGCAGG_1_0<chr16:28846332^R>	GGAAGTGCCTTCCAGCCGCAGG_1_0<chrUn_NW_019937196v1:618018^R>
TUFM__28856875__RVS__29	TUFM	TUFM__28856875	GAAGGGCGCCTGCGGCTGGA	AAGGGCGCCTGCGGCTGGAAGG	AAGGGCGCCTGCGGCTGGAAGG_1_0<chr16:28846325^F>	AAGGGCGCCTGCGGCTGGAAGG_1_0<chrUn_NW_019937196v1:618011^F>
TUFM__28856875__RVS__94	TUFM	TUFM__28856875	GTGTGGTCATACTCGCGCCC	TGTGGTCATACTCGCGCCCCGG	TGTGGTCATACTCGCGCCCCGG_1_0<chr16:28846260^F>	TGTGGTCATACTCGCGCCCCGG_1_0<chrUn_NW_019937196v1:617952^F>
TUFM__28856875__FWD__98	TUFM	TUFM__28856875	GGGCGCGAGTATGACCACAA	GGCGCGAGTATGACCACAATGG	GGCGCGAGTATGACCACAATGG_1_0<chr16:28846256^R>	GGCGCGAGTATGACCACAATGG_1_0<chrUn_NW_019937196v1:617948^R>
TUFM__28856875__FWD__182	TUFM	TUFM__28856875	GGCGGCCCAGGAACACTTTG	GCGGCCCAGGAACACTTTGGGG	GCGGCCCAGGAACACTTTGGGG_1_0<chr16:28846172^R>	GCGGCCCAGGAACACTTTGGGG_1_0<chrUn_NW_019937196v1:617864^R>
TUFM__28856875__FWD__183	TUFM	TUFM__28856875	GCGGCCCAGGAACACTTTGG	CGGCCCAGGAACACTTTGGGGG	CGGCCCAGGAACACTTTGGGGG_1_0<chr16:28846171^R>	CGGCCCAGGAACACTTTGGGGG_1_0<chrUn_NW_019937196v1:617863^R>
TULP3_+_3000099.23-P2	TULP3	TULP3__P2	GGCCTCCATGCCCGCCACCG	GCCTCCATGCCCGCCACCGGGG	GCCTCCATGCCCGCCACCGAGG_1_0<chr12:2890933^R>	GCCTCCATGCCCGCCACCGAGG_1_0<chr12:3071610^R>
TULP3_-_3000092.23-P2	TULP3	TULP3__P2	GGGGAAGAGTGTGTACGTGG	GGGAAGAGTGTGTACGTGGGGG	GGGAAGAGTGTGTACGTGGTGG_1_0<chr12:2890905^F>	GGGAAGAGTGTGTACGTGGTGG_1_0<chr12:3071582^F>
TULP3__P2__primarysecondary__FWD__36	TULP3	TULP3__P2	GTAGCCACTCTAGCGACGGC	TAGCCACTCTAGCGACGGCGGG	TAGCCACTCTAGCGACGGCGGG_1_0<chr12:2890885^F>	TAGCCACTCTAGCGACGGCGGG_1_0<chr12:3071562^F>
TULP3__P2__primarysecondary__FWD__58	TULP3	TULP3__P2	GGAAGAGTGTGTACGTGGTG	GAAGAGTGTGTACGTGGTGGGG	GAAGAGTGTGTACGTGGTGGGG_1_0<chr12:2890907^F>	GAAGAGTGTGTACGTGGTGGGG_1_0<chr12:3071584^F>
TULP3__P2__primarysecondary__FWD__57	TULP3	TULP3__P2	GGGAAGAGTGTGTACGTGGT	GGAAGAGTGTGTACGTGGTGGG	GGAAGAGTGTGTACGTGGTGGG_1_0<chr12:2890906^F>	GGAAGAGTGTGTACGTGGTGGG_1_0<chr12:3071583^F>
TULP3__P2__primarysecondary__FWD__71	TULP3	TULP3__P2	GGTGGTGGGGGCTTCCTCGG	GTGGTGGGGGCTTCCTCGGTGG	GTGGTGGGGGCTTCCTCGGTGG_1_0<chr12:2890920^F>	GTGGTGGGGGCTTCCTCGGTGG_1_0<chr12:3071597^F>
TULP3_-_3000089.23-P2	TULP3	TULP3__P2	GGCGGGGAAGAGTGTGTACG	GCGGGGAAGAGTGTGTACGGGG	GCGGGGAAGAGTGTGTACGTGG_1_0<chr12:2890902^F>	GCGGGGAAGAGTGTGTACGTGG_1_0<chr12:3071579^F>
TULP3_+_3000459.23-P2	TULP3	TULP3__P2	GGCCAGCGCCTCTCCCCCGA	GCCAGCGCCTCTCCCCCGAGGG	GCCAGCGCCTCTCCCCCGAGGG_1_0<chr12:2891293^R>	GCCAGCGCCTCTCCCCCGAGGG_1_0<chr12:3071970^R>
TXNDC16_-_53019227.23-P1P2	TXNDC16	TXNDC16__P1P2	GGCAGCCGCCACCGACTCGG	GCAGCCGCCACCGACTCGGGGG	GCAGCCGCCACCGACTCGGCGG_1_0<chr14:52552488^F>	GCAGCCGCCACCGACTCGGCGG_1_0<chr14:33396944^F>
TXNDC16__P1P2__secondary__FWD__32	TXNDC16	TXNDC16__P1P2	GGGCCGCGCGGCCTCGGGAA	GGCCGCGCGGCCTCGGGAACGG	GGCCGCGCGGCCTCGGGAACGG_1_0<chr14:52552345^R>	GGCCGCGCGGCCTCGGGAACGG_1_0<chr14:33396801^R>
TXNDC16__P1P2__secondary__RVS__34	TXNDC16	TXNDC16__P1P2	GGGCCGTTCCCGAGGCCGCG	GGCCGTTCCCGAGGCCGCGCGG	GGCCGTTCCCGAGGCCGCGCGG_1_0<chr14:52552343^F>	GGCCGTTCCCGAGGCCGCGCGG_1_0<chr14:33396799^F>
TXNDC16__P1P2__secondary__FWD__38	TXNDC16	TXNDC16__P1P2	GGCGGCCTCGGGAACGGCCC	GCGGCCTCGGGAACGGCCCAGG	GCGGCCTCGGGAACGGCCCAGG_1_0<chr14:52552339^R>	GCGGCCTCGGGAACGGCCCAGG_1_0<chr14:33396795^R>
TXNDC16__P1P2__secondary__FWD__58	TXNDC16	TXNDC16__P1P2	GGGTCCCCGCCCGCAGGTCC	GGTCCCCGCCCGCAGGTCCCGG	GGTCCCCGCCCGCAGGTCCCGG_1_0<chr14:52552319^R>	GGTCCCCGCCCGCAGGTCCCGG_1_0<chr14:33396775^R>
TXNDC16__P1P2__secondary__FWD__67	TXNDC16	TXNDC16__P1P2	GCCGCAGGTCCCGGGCAGGT	CCGCAGGTCCCGGGCAGGTAGG	CCGCAGGTCCCGGGCAGGTAGG_1_0<chr14:52552310^R>	CCGCAGGTCCCGGGCAGGTAGG_1_0<chr14:33396766^R>
TXNDC16_+_53019036.23-P1P2	TXNDC16	TXNDC16__P1P2	GGTCCCCGCCCGCAGGTCCC	GTCCCCGCCCGCAGGTCCCGGG	GTCCCCGCCCGCAGGTCCCGGG_1_0<chr14:52552318^R>	GTCCCCGCCCGCAGGTCCCGGG_1_0<chr14:33396774^R>
TXNDC16_+_53018823.23-P1P2	TXNDC16	TXNDC16__P1P2	GCATGAACGGCGGGAAACAC	CATGAACGGCGGGAAACACGGG	CATGAACGGCGGGAAACACCGG_1_0<chr14:52552105^R>	CATGAACGGCGGGAAACACCGG_1_0<chr14:33396561^R>
U2SURP__P1P2__primary__FWD__70	U2SURP	U2SURP__P1P2	GGGAGGGGCAAAGCTCAAGA	GGAGGGGCAAAGCTCAAGATGG	GGAGGGGCAAAGCTCAAGATGG_1_0<chr3:143001610^F>	GGAGGGGCAAAGCTCAAGATGG_1_0<chr3:141095066^F>
U2SURP__P1P2__primary__RVS__62	U2SURP	U2SURP__P1P2	GAGCTTTGCCCCTCCTTCGG	AGCTTTGCCCCTCCTTCGGCGG	AGCTTTGCCCCTCCTTCGGCGG_1_0<chr3:143001602^R>	AGCTTTGCCCCTCCTTCGGCGG_1_0<chr3:141095058^R>
U2SURP__P1P2__primary__FWD__55	U2SURP	U2SURP__P1P2	GGCTGCCGCCGCCGAAGGAG	GCTGCCGCCGCCGAAGGAGGGG	GCTGCCGCCGCCGAAGGAGGGG_1_0<chr3:143001595^F>	GCTGCCGCCGCCGAAGGAGGGG_1_0<chr3:141095051^F>
U2SURP__P1P2__primary__FWD__54	U2SURP	U2SURP__P1P2	GTGCTGCCGCCGCCGAAGGA	TGCTGCCGCCGCCGAAGGAGGG	TGCTGCCGCCGCCGAAGGAGGG_1_0<chr3:143001594^F>	TGCTGCCGCCGCCGAAGGAGGG_1_0<chr3:141095050^F>
U2SURP_-_142720503.23-P1P2	U2SURP	U2SURP__P1P2	GACGCCAGGCGGATCTCAGA	ACGCCAGGCGGATCTCAGAGGG	ACGCCAGGCGGATCTCAGAAGG_1_0<chr3:143001640^F>	ACGCCAGGCGGATCTCAGAAGG_1_0<chr3:141095096^F>
U2SURP_+_142720818.23-P1P2	U2SURP	U2SURP__P1P2	GGCGCAGGAAGCTGAGATAC	GCGCAGGAAGCTGAGATACGGG	GCGCAGGAAGCTGAGATACAGG_1_0<chr3:143001976^R>	GCGCAGGAAGCTGAGATACAGG_1_0<chr3:141095432^R>
U2SURP_-_142720476.23-P1P2	U2SURP	U2SURP__P1P2	GGGGGCAAAGCTCAAGATGG	GGGGCAAAGCTCAAGATGGGGG	GGGGCAAAGCTCAAGATGGCGG_1_0<chr3:143001613^F>	GGGGCAAAGCTCAAGATGGCGG_1_0<chr3:141095069^F>
U2SURP__P1P2__secondary__FWD__42	U2SURP	U2SURP__P1P2	GGTTCGCATCTATCAAGGGT	GTTCGCATCTATCAAGGGTTGG	GTTCGCATCTATCAAGGGTTGG_1_0<chr3:143001322^F>	GTTCGCATCTATCAAGGGTTGG_1_0<chr3:141094769^F>
UBA2__P1P2__primarysecondary__RVS__38	UBA2	UBA2__P1P2	GACCGAGCCGCGGCCGGAAG	ACCGAGCCGCGGCCGGAAGCGG	ACCGAGCCGCGGCCGGAAGCGG_1_0<chr19:34428368^R>	ACCGAGCCGCGGCCGGAAGCGG_1_0<chr19:32382406^R>
UBA2_+_34919314.23-P1P2	UBA2	UBA2__P1P2	GGCGGGACAACCACGAGCCG	GCGGGACAACCACGAGCCGGGG	GCGGGACAACCACGAGCCGCGG_1_0<chr19:34428409^R>	GCGGGACAACCACGAGCCGCGG_1_0<chr19:32382447^R>
UBA2_+_34919311.23-P1P2	UBA2	UBA2__P1P2	GGGACAACCACGAGCCGCGG	GGACAACCACGAGCCGCGGGGG	GGACAACCACGAGCCGCGGCGG_1_0<chr19:34428406^R>	GGACAACCACGAGCCGCGGCGG_1_0<chr19:32382444^R>
UBA2_+_34919332.23-P1P2	UBA2	UBA2__P1P2	GCCCCGCGACAGTGCCATGG	CCCCGCGACAGTGCCATGGGGG	CCCCGCGACAGTGCCATGGCGG_1_0<chr19:34428427^R>	CCCCGCGACAGTGCCATGGCGG_1_0<chr19:32382465^R>
UBA2_-_34919351.23-P1P2	UBA2	UBA2__P1P2	GTCCCGCCATGGCACTGTCG	TCCCGCCATGGCACTGTCGGGG	TCCCGCCATGGCACTGTCGCGG_1_0<chr19:34428425^F>	TCCCGCCATGGCACTGTCGCGG_1_0<chr19:32382463^F>
UBA2__P1P2__primarysecondary__RVS__34	UBA2	UBA2__P1P2	GAGCCGCGGCCGGAAGCGGG	AGCCGCGGCCGGAAGCGGGTGG	AGCCGCGGCCGGAAGCGGGTGG_1_0<chr19:34428364^R>	AGCCGCGGCCGGAAGCGGGTGG_1_0<chr19:32382402^R>
UBA2__P1P2__primarysecondary__RVS__44	UBA2	UBA2__P1P2	GGGGAGAACCGAGCCGCGGC	GGGAGAACCGAGCCGCGGCCGG	GGGAGAACCGAGCCGCGGCCGG_1_0<chr19:34428374^R>	GGGAGAACCGAGCCGCGGCCGG_1_0<chr19:32382412^R>
UBA2__P1P2__primarysecondary__RVS__33	UBA2	UBA2__P1P2	GGCCGCGGCCGGAAGCGGGT	GCCGCGGCCGGAAGCGGGTGGG	GCCGCGGCCGGAAGCGGGTGGG_1_0<chr19:34428363^R>	GCCGCGGCCGGAAGCGGGTGGG_1_0<chr19:32382401^R>
UBA3_-_69129128.23-P1P2	UBA3	UBA3__P1P2	GGCTGCGGGGCGGGGATCAG	GCTGCGGGGCGGGGATCAGGGG	GCTGCGGGGCGGGGATCAGGGG_1_0<chr3:69079956^F>	GCTGCGGGGCGGGGATCAGGGG_1_0<chr3:69302953^F>
UBA3_+_69129500.23-P1P2	UBA3	UBA3__P1P2	GGAAGAGGCGGAGAACAATA	GAAGAGGCGGAGAACAATAGGG	GAAGAGGCGGAGAACAATATGG_1_0<chr3:69080349^R>	GAAGAGGCGGAGAACAATATGG_1_0<chr3:69303346^R>
UBA3_+_69129471.23-P1P2	UBA3	UBA3__P1P2	GCGAGGAGCCGTAAGTACCG	CGAGGAGCCGTAAGTACCGGGG	CGAGGAGCCGTAAGTACCGGGG_1_0<chr3:69080320^R>	CGAGGAGCCGTAAGTACCGGGG_1_0<chr3:69303317^R>
UBA3__P1P2__primarysecondary__FWD__44	UBA3	UBA3__P1P2	GGAGGCGGAGAACAATATGG	GAGGCGGAGAACAATATGGCGG	GAGGCGGAGAACAATATGGCGG_1_0<chr3:69080346^R>	GAGGCGGAGAACAATATGGCGG_1_0<chr3:69303343^R>
UBA3__P1P2__primarysecondary__FWD__69	UBA3	UBA3__P1P2	GGCGAGGAGCCGTAAGTACC	GCGAGGAGCCGTAAGTACCGGG	GCGAGGAGCCGTAAGTACCGGG_1_0<chr3:69080321^R>	GCGAGGAGCCGTAAGTACCGGG_1_0<chr3:69303318^R>
UBA3__P1P2__primarysecondary__FWD__48	UBA3	UBA3__P1P2	GCGGAGAACAATATGGCGGA	CGGAGAACAATATGGCGGATGG	CGGAGAACAATATGGCGGATGG_1_0<chr3:69080342^R>	CGGAGAACAATATGGCGGATGG_1_0<chr3:69303339^R>
UBA3_-_69129084.23-P1P2	UBA3	UBA3__P1P2	GCCCGCACCGGGCAGATACC	CCCGCACCGGGCAGATACCGGG	CCCGCACCGGGCAGATACCGGG_1_0<chr3:69079912^F>	CCCGCACCGGGCAGATACCGGG_1_0<chr3:69302909^F>
UBA3__P1P2__primarysecondary__FWD__68	UBA3	UBA3__P1P2	GGGCGAGGAGCCGTAAGTAC	GGCGAGGAGCCGTAAGTACCGG	GGCGAGGAGCCGTAAGTACCGG_1_0<chr3:69080322^R>	GGCGAGGAGCCGTAAGTACCGG_1_0<chr3:69303319^R>
UBA5__P1P2__primary__FWD__40	UBA5	UBA5__P1P2	GGGCTCCGAGGAAGGCCTGT	GGCTCCGAGGAAGGCCTGTGGG	GGCTCCGAGGAAGGCCTGTGGG_1_0<chr3:132660339^F>	GGCTCCGAGGAAGGCCTGTGGG_1_0<chr3:130769297^F>
UBA5__P1P2__primary__FWD__75	UBA5	UBA5__P1P2	GTGTCTGTCTGTGAGGCGCT	TGTCTGTCTGTGAGGCGCTGGG	TGTCTGTCTGTGAGGCGCTGGG_1_0<chr3:132660374^F>	TGTCTGTCTGTGAGGCGCTGGG_1_0<chr3:130769332^F>
UBA5__P1P2__primary__FWD__32	UBA5	UBA5__P1P2	GCCGGAAGCGGCTCCGAGGA	CCGGAAGCGGCTCCGAGGAAGG	CCGGAAGCGGCTCCGAGGAAGG_1_0<chr3:132660331^F>	CCGGAAGCGGCTCCGAGGAAGG_1_0<chr3:130769289^F>
UBA5__P1P2__primary__FWD__28	UBA5	UBA5__P1P2	GCGCACCGGAAGCGGCTCCG	CGCACCGGAAGCGGCTCCGAGG	CGCACCGGAAGCGGCTCCGAGG_1_0<chr3:132660327^F>	CGCACCGGAAGCGGCTCCGAGG_1_0<chr3:130769285^F>
UBA5_-_132379232.23-P1P2	UBA5	UBA5__P1P2	GGGAGACGTGTCTGTCTGTG	GGAGACGTGTCTGTCTGTGGGG	GGAGACGTGTCTGTCTGTGAGG_1_0<chr3:132660367^F>	GGAGACGTGTCTGTCTGTGAGG_1_0<chr3:130769325^F>
UBA5_-_132379610.23-P1P2	UBA5	UBA5__P1P2	GCTCCGTGAGGTCAGAAGTG	CTCCGTGAGGTCAGAAGTGGGG	CTCCGTGAGGTCAGAAGTGAGG_1_0<chr3:132660745^F>	CTCCGTGAGGTCAGAAGTGAGG_1_0<chr3:130769703^F>
UBA5_+_132379624.23-P1P2	UBA5	UBA5__P1P2	GTGGCGGGCGTCCCCATGAG	TGGCGGGCGTCCCCATGAGGGG	TGGCGGGCGTCCCCATGAGCGG_1_0<chr3:132660780^R>	TGGCGGGCGTCCCCATGAGCGG_1_0<chr3:130769738^R>
UBA5__P1P2__primary__RVS__54	UBA5	UBA5__P1P2	GACGTCTCCGAGACTCCCAC	ACGTCTCCGAGACTCCCACAGG	ACGTCTCCGAGACTCCCACAGG_1_0<chr3:132660353^R>	ACGTCTCCGAGACTCCCACAGG_1_0<chr3:130769311^R>
UBE2C__P1P2__secondary__RVS__80	UBE2C	UBE2C__P1P2	GCGGGCGGCGGCGACGCTAG	CGGGCGGCGGCGACGCTAGTGG	CGGGCGGCGGCGACGCTAGTGG_1_0<chr20:45812723^R>	CGGGCGGCGGCGACGCTAGTGG_1_0<chr2B:38228417^R>
UBE2C__P1P2__secondary__RVS__92	UBE2C	UBE2C__P1P2	GTCAGCTCCTTTACGGGCGG	TCAGCTCCTTTACGGGCGGCGG	TCAGCTCCTTTACGGGCGGCGG_1_0<chr20:45812735^R>	TCAGCTCCTTTACGGGCGGCGG_1_0<chr20:45395228^R>
UBE2C__P1P2__secondary__RVS__73	UBE2C	UBE2C__P1P2	GCGGCGACGCTAGTGGCGGC	CGGCGACGCTAGTGGCGGCTGG	CGGCGACGCTAGTGGCGGCTGG_1_0<chr20:45812716^R>	CGGCGACGCTAGTGGCGGCTGG_1_0<chr2B:38228410^R>
UBE2C_+_44441359.23-P1P2	UBE2C	UBE2C__P1P2	GGCGGCGGCGACGCTAGTGG	GCGGCGGCGACGCTAGTGGGGG	GCGGCGGCGACGCTAGTGGCGG_1_0<chr20:45812720^R>	GCGGCGGCGACGCTAGTGGCGG_1_0<chr2B:38228414^R>
UBE2C__P1P2__secondary__RVS__72	UBE2C	UBE2C__P1P2	GGGCGACGCTAGTGGCGGCT	GGCGACGCTAGTGGCGGCTGGG	GGCGACGCTAGTGGCGGCTGGG_1_0<chr20:45812715^R>	GGCGACGCTAGTGGCGGCTGGG_1_0<chr2B:38228409^R>
UBE2C_+_44441320.23-P1P2	UBE2C	UBE2C__P1P2	GGAAGCCATCCGGGCGGCGT	GAAGCCATCCGGGCGGCGTGGG	GAAGCCATCCGGGCGGCGTTGG_1_0<chr20:45812681^R>	GAAGCCATCCGGGCGGCGTTGG_2_0<chr20:45395174^R|chr2B:38228375^R>
UBE2C_-_44441720.23-P1P2	UBE2C	UBE2C__P1P2	GCTCCCGAAGGAGAATGGGA	CTCCCGAAGGAGAATGGGAGGG	CTCCCGAAGGAGAATGGGAGGG_1_0<chr20:45813060^F>	CTCCCGAAGGAGAATGGGAGGG_1_0<chr20:45395553^F>
UBE2C_+_44441326.23-P1P2	UBE2C	UBE2C__P1P2	GTTTTGGGAAGCCATCCGGG	TTTTGGGAAGCCATCCGGGGGG	TTTTGGGAAGCCATCCGGGCGG_1_0<chr20:45812687^R>	TTTTGGGAAGCCATCCGGGCGG_2_0<chr20:45395180^R|chr2B:38228381^R>
UBE2D3__P1P2__secondary__FWD__41	UBE2D3	UBE2D3__P1P2	GTCGTGCGCGTGAGCCCCGT	TCGTGCGCGTGAGCCCCGTAGG	TCGTGCGCGTGAGCCCCGTAGG_1_0<chr4:102827497^R>	TCGTGCGCGTGAGCCCCGTAGG_1_0<chr4:100418587^R>
UBE2D3__P1P2__secondary__FWD__73	UBE2D3	UBE2D3__P1P2	GCACCAGCTGCCGCGCGGGG	CACCAGCTGCCGCGCGGGGAGG	CACCAGCTGCCGCGCGGGGAGG_1_0<chr4:102827465^R>	CACCAGCTGCCGCGCGGGGAGG_1_0<chr4:100418555^R>
UBE2D3__P1P2__secondary__FWD__69	UBE2D3	UBE2D3__P1P2	GGAGGCACCAGCTGCCGCGC	GAGGCACCAGCTGCCGCGCGGG	GAGGCACCAGCTGCCGCGCGGG_1_0<chr4:102827469^R>	GAGGCACCAGCTGCCGCGCGGG_1_0<chr4:100418559^R>
UBE2D3__P1P2__secondary__FWD__68	UBE2D3	UBE2D3__P1P2	GGGAGGCACCAGCTGCCGCG	GGAGGCACCAGCTGCCGCGCGG	GGAGGCACCAGCTGCCGCGCGG_1_0<chr4:102827470^R>	GGAGGCACCAGCTGCCGCGCGG_1_0<chr4:100418560^R>
UBE2D3__P1P2__secondary__FWD__70	UBE2D3	UBE2D3__P1P2	GAGGCACCAGCTGCCGCGCG	AGGCACCAGCTGCCGCGCGGGG	AGGCACCAGCTGCCGCGCGGGG_1_0<chr4:102827468^R>	AGGCACCAGCTGCCGCGCGGGG_1_0<chr4:100418558^R>
UBE2D3_+_103748653.23-P1P2	UBE2D3	UBE2D3__P1P2	GCGTGCGCGTGAGCCCCGTA	CGTGCGCGTGAGCCCCGTAGGG	CGTGCGCGTGAGCCCCGTAGGG_1_0<chr4:102827496^R>	CGTGCGCGTGAGCCCCGTAGGG_1_0<chr4:100418586^R>
UBE2D3_-_103748127.23-P1P2	UBE2D3	UBE2D3__P1P2	GCGCTATACCGGCGTCACTA	CGCTATACCGGCGTCACTAGGG	CGCTATACCGGCGTCACTAGGG_1_0<chr4:102826949^F>	CGCTATACCGGCGTCACTAGGG_1_0<chr4:100418039^F>
UBE2D3_-_103748988.23-P1P2	UBE2D3	UBE2D3__P1P2	GACGAGTGGCGGAAACCCTT	ACGAGTGGCGGAAACCCTTGGG	ACGAGTGGCGGAAACCCTTAGG_1_0<chr4:102827810^F>	ACGAGTGGCGGAAACCCTTAGG_1_0<chr4:100418903^F>
UBE2E2_+_23245064.23-P1P2	UBE2E2	UBE2E2__P1P2	GGAGGGAACTAGGGCACGAG	GAGGGAACTAGGGCACGAGGGG	GAGGGAACTAGGGCACGAGCGG_1_0<chr3:23203573^R>	GAGGGAACTAGGGCACGAGCGG_1_0<chr3:23397387^R>
UBE2E2_+_23245138.23-P1P2	UBE2E2	UBE2E2__P1P2	GTAGAAAGGGCGAGAAACGG	TAGAAAGGGCGAGAAACGGGGG	TAGAAAGGGCGAGAAACGGGGG_1_0<chr3:23203647^R>	TAGAAAGGGCGAGAAACGGGGG_1_0<chr3:23397461^R>
UBE2E2__P1P2__secondary__FWD__28	UBE2E2	UBE2E2__P1P2	GGCTTCACTTTCCAGGACTC	GCTTCACTTTCCAGGACTCAGG	GCTTCACTTTCCAGGACTCAGG_1_0<chr3:23203156^F>	GCTTCACTTTCCAGGACTCAGG_1_0<chr3:23396971^F>
UBE2E2__P1P2__secondary__FWD__51	UBE2E2	UBE2E2__P1P2	GGCAGCCACAGCGACAGCCG	GCAGCCACAGCGACAGCCGCGG	GCAGCCACAGCGACAGCCGCGG_1_0<chr3:23203179^F>	GCAGCCACAGCGACAGCCGCGG_1_0<chr3:23396994^F>
UBE2E2__P1P2__secondary__FWD__87	UBE2E2	UBE2E2__P1P2	GAGCCGGAGCTGGAACGGCC	AGCCGGAGCTGGAACGGCCGGG	AGCCGGAGCTGGAACGGCCGGG_1_0<chr3:23203215^F>	AGCCGGAGCTGGAACGGCCGGG_1_0<chr3:23397029^F>
UBE2E2_-_23244670.23-P1P2	UBE2E2	UBE2E2__P1P2	GTTCACTTTCCAGGACTCAG	TTCACTTTCCAGGACTCAGGGG	TTCACTTTCCAGGACTCAGGGG_1_0<chr3:23203158^F>	TTCACTTTCCAGGACTCAGGGG_1_0<chr3:23396973^F>
UBE2E2__P1P2__secondary__FWD__89	UBE2E2	UBE2E2__P1P2	GCCGGAGCTGGAACGGCCGG	CCGGAGCTGGAACGGCCGGGGG	CCGGAGCTGGAACGGCCGGGGG_1_0<chr3:23203217^F>	CCGGAGCTGGAACGGCCGGGGG_1_0<chr3:23397031^F>
UBE2E2_+_23244979.23-P1P2	UBE2E2	UBE2E2__P1P2	GGAGGACGCCCGAGGAGGGG	GAGGACGCCCGAGGAGGGGGGG	GAGGACGCCCGAGGAGGGGAGG_1_0<chr3:23203488^R>	GAGGACGCCCGAGGAGGGGAGG_1_0<chr3:23397302^R>
UBE2E3__P1P2__primary__RVS__40	UBE2E3	UBE2E3__P1P2	GAAGTTCCGAGGCGAGCGCG	AAGTTCCGAGGCGAGCGCGGGG	AAGTTCCGAGGCGAGCGCGGGG_1_0<chr2:180980589^R>	AAGTTCCGAGGCGAGCGCGGGG_1_0<chr2B:67538843^R>
UBE2E3_+_181845327.23-P1P2	UBE2E3	UBE2E3__P1P2	GGCGCAGTCAGCAAGTTCCG	GCGCAGTCAGCAAGTTCCGGGG	GCGCAGTCAGCAAGTTCCGAGG_1_0<chr2:180980600^R>	GCGCAGTCAGCAAGTTCCGAGG_1_0<chr2B:67538854^R>
UBE2E3__P1P2__primary__RVS__38	UBE2E3	UBE2E3__P1P2	GGTTCCGAGGCGAGCGCGGG	GTTCCGAGGCGAGCGCGGGGGG	GTTCCGAGGCGAGCGCGGGGGG_1_0<chr2:180980587^R>	GTTCCGAGGCGAGCGCGGGGGG_1_0<chr2B:67538841^R>
UBE2E3__P1P2__primary__RVS__39	UBE2E3	UBE2E3__P1P2	GAGTTCCGAGGCGAGCGCGG	AGTTCCGAGGCGAGCGCGGGGG	AGTTCCGAGGCGAGCGCGGGGG_1_0<chr2:180980588^R>	AGTTCCGAGGCGAGCGCGGGGG_1_0<chr2B:67538842^R>
UBE2E3__P1P2__primary__FWD__53	UBE2E3	UBE2E3__P1P2	GTCGGAACTTGCTGACTGCG	TCGGAACTTGCTGACTGCGCGG	TCGGAACTTGCTGACTGCGCGG_1_0<chr2:180980602^F>	TCGGAACTTGCTGACTGCGCGG_1_0<chr2B:67538856^F>
UBE2E3_+_181845568.23-P1P2	UBE2E3	UBE2E3__P1P2	GGAGGGAAAAAAAGAAGCCG	GAGGGAAAAAAAGAAGCCGGGG	GAGGGAAAAAAAGAAGCCGAGG_1_0<chr2:180980841^R>	GAGGGAAAAAAAGAAGCCGAGG_1_0<chr2B:67539095^R>
UBE2E3_+_181845565.23-P1P2	UBE2E3	UBE2E3__P1P2	GGGAAAAAAAGAAGCCGAGG	GGAAAAAAAGAAGCCGAGGGGG	GGAAAAAAAGAAGCCGAGGAGG_1_0<chr2:180980838^R>	GGAAAAAAAGAAGCCGAGGAGG_1_0<chr2B:67539092^R>
UBE2E3_+_181845072.23-P1P2	UBE2E3	UBE2E3__P1P2	GCCTGTGCCAGAGAAGGCGG	CCTGTGCCAGAGAAGGCGGGGG	CCTGTGCCAGAGAAGGCGGGGG_1_0<chr2:180980345^R>	CCTGTGCCAGAGAAGGCGGGGG_1_0<chr2B:67538581^R>
UBE2G2_-_46221820.23-P1P2	UBE2G2	UBE2G2__P1P2	GGGCGCGCTGTCCGGGTGGT	GGCGCGCTGTCCGGGTGGTGGG	GGCGCGCTGTCCGGGTGGTGGG_1_0<chr21:44801884^F>	GGCGCGCTGTCCGGGTGGTGGG_1_0<chr21:31294807^F>
UBE2G2__P1P2__primary__FWD__71	UBE2G2	UBE2G2__P1P2	GAGCTGTTGCGGGGCCATGG	AGCTGTTGCGGGGCCATGGCGG	AGCTGTTGCGGGGCCATGGCGG_1_0<chr21:44801741^R>	AGCTGTTGCGGGGCCATGGCGG_1_0<chr21:31294664^R>
UBE2G2__P1P2__primary__FWD__73	UBE2G2	UBE2G2__P1P2	GCTGTTGCGGGGCCATGGCG	CTGTTGCGGGGCCATGGCGGGG	CTGTTGCGGGGCCATGGCGGGG_1_0<chr21:44801739^R>	CTGTTGCGGGGCCATGGCGGGG_1_0<chr21:31294662^R>
UBE2G2__P1P2__primary__FWD__62	UBE2G2	UBE2G2__P1P2	GGCTCGGCGCAGCTGTTGCG	GCTCGGCGCAGCTGTTGCGGGG	GCTCGGCGCAGCTGTTGCGGGG_1_0<chr21:44801750^R>	GCTCGGCGCAGCTGTTGCGGGG_1_0<chr21:31294673^R>
UBE2G2_+_46221726.23-P1P2	UBE2G2	UBE2G2__P1P2	GGTGGCCCGGAAGCAGTCCC	GTGGCCCGGAAGCAGTCCCGGG	GTGGCCCGGAAGCAGTCCCCGG_1_0<chr21:44801811^R>	GTGGCCCGGAAGCAGTCCCCGG_1_0<chr21:31294734^R>
UBE2G2_+_46221681.23-P1P2	UBE2G2	UBE2G2__P1P2	GCGGCTGAGGCGAGGTCGCT	CGGCTGAGGCGAGGTCGCTGGG	CGGCTGAGGCGAGGTCGCTCGG_1_0<chr21:44801766^R>	CGGCTGAGGCGAGGTCGCTCGG_1_0<chr21:31294689^R>
UBE2G2_+_46221718.23-P1P2	UBE2G2	UBE2G2__P1P2	GGAAGCAGTCCCCGGTGTCG	GAAGCAGTCCCCGGTGTCGGGG	GAAGCAGTCCCCGGTGTCGGGG_1_0<chr21:44801803^R>	GAAGCAGTCCCCGGTGTCGGGG_1_0<chr21:31294726^R>
UBE2G2__P1P2__primary__FWD__60	UBE2G2	UBE2G2__P1P2	GTCGCTCGGCGCAGCTGTTG	TCGCTCGGCGCAGCTGTTGCGG	TCGCTCGGCGCAGCTGTTGCGG_1_0<chr21:44801752^R>	TCGCTCGGCGCAGCTGTTGCGG_1_0<chr21:31294675^R>
UBE2L3_-_21922010.23-P1P2	UBE2L3	UBE2L3__P1P2	GCCGGCCGCGATGCATTCTG	CCGGCCGCGATGCATTCTGGGG	CCGGCCGCGATGCATTCTGGGG_1_0<chr22:21567700^F>	CCGGCCGCGATGCATTCTGGGG_1_0<chr22:4302902^F>
UBE2L3__P1P2__secondary__FWD__74	UBE2L3	UBE2L3__P1P2	GCTTGCAGCTCCGCTTGGCC	CTTGCAGCTCCGCTTGGCCCGG	CTTGCAGCTCCGCTTGGCCCGG_1_0<chr22:21568208^F>	CTTGCAGCTCCGCTTGGCCCGG_1_0<chr22:4303400^F>
UBE2L3__P1P2__secondary__RVS__59	UBE2L3	UBE2L3__P1P2	GCTGCAAGCCCGGCGCGCTG	CTGCAAGCCCGGCGCGCTGCGG	CTGCAAGCCCGGCGCGCTGCGG_1_0<chr22:21568193^R>	CTGCAAGCCCGGCGCGCTGCGG_1_0<chr22:4303385^R>
UBE2L3__P1P2__secondary__RVS__36	UBE2L3	UBE2L3__P1P2	GCCAGGGCGGGGCGGTTCCG	CCAGGGCGGGGCGGTTCCGCGG	CCAGGGCGGGGCGGTTCCGCGG_1_0<chr22:21568170^R>	CCAGGGCGGGGCGGTTCCGCGG_1_0<chr22:4303362^R>
UBE2L3__P1P2__secondary__RVS__31	UBE2L3	UBE2L3__P1P2	GGCGGGGCGGTTCCGCGGCG	GCGGGGCGGTTCCGCGGCGCGG	GCGGGGCGGTTCCGCGGCGCGG_1_0<chr22:21568165^R>	GCGGGGCGGTTCCGCGGCGCGG_1_0<chr22:4303357^R>
UBE2L3_+_21922164.23-P1P2	UBE2L3	UBE2L3__P1P2	GGAACCGACGAGGCCGTGTA	GAACCGACGAGGCCGTGTAGGG	GAACCGACGAGGCCGTGTAGGG_1_0<chr22:21567875^R>	GAACCGACGAGGCCGTGTAGGG_1_0<chr22:4303077^R>
UBE2L3_-_21922410.23-P1P2	UBE2L3	UBE2L3__P1P2	GGGTTGGGAGGCTCCAAACC	GGTTGGGAGGCTCCAAACCGGG	GGTTGGGAGGCTCCAAACCGGG_1_0<chr22:21568100^F>	GGTTGGGAGGCTCCAAACCGGG_1_0<chr22:4303292^F>
UBE2L3_+_21922413.23-P1P2	UBE2L3	UBE2L3__P1P2	GGCGCTCGGGCCTTCCCCGA	GCGCTCGGGCCTTCCCCGAGGG	GCGCTCGGGCCTTCCCCGAAGG_1_0<chr22:21568124^R>	GCGCTCGGGCCTTCCCCGAAGG_1_0<chr22:4303316^R>
UBE2M_+_59070278.23-P1P2	UBE2M	UBE2M__P1P2	GGCGGCGGAAATATCCGAAG	GCGGCGGAAATATCCGAAGGGG	GCGGCGGAAATATCCGAAGCGG_1_0<chr19:58558911^R>	GCGGCGGAAATATCCGAAGCGG_1_0<chr19:56641009^R>
UBE2M_+_59070110.23-P1P2	UBE2M	UBE2M__P1P2	GCGGCCAAACGGCACGGTCG	CGGCCAAACGGCACGGTCGGGG	CGGCCAAACGGCACGGTCGGGG_1_0<chr19:58558743^R>	CGGCCAAACGGCACGGTCGGGG_1_0<chr19:56640841^R>
UBE2M_-_59070250.23-P1P2	UBE2M	UBE2M__P1P2	GGGCAGCAGCGGCTTTAGCG	GGCAGCAGCGGCTTTAGCGGGG	GGCAGCAGCGGCTTTAGCGCGG_1_0<chr19:58558862^F>	GGCAGCAGCGGCTTTAGCGCGG_1_0<chr19:56640960^F>
UBE2M_+_59070296.23-P1P2	UBE2M	UBE2M__P1P2	GAAGAGCCAAAGCGGGCAGG	AAGAGCCAAAGCGGGCAGGGGG	AAGAGCCAAAGCGGGCAGGCGG_1_0<chr19:58558929^R>	AAGAGCCAAAGCGGGCAGGCGG_1_0<chr19:56641027^R>
UBE2M__P1P2__primarysecondary__FWD__55	UBE2M	UBE2M__P1P2	GCGGGCGGGAAGAGCCAAAG	CGGGCGGGAAGAGCCAAAGCGG	CGGGCGGGAAGAGCCAAAGCGG_1_0<chr19:58558937^R>	CGGGCGGGAAGAGCCAAAGCGG_1_0<chr19:56641035^R>
UBE2M__P1P2__primarysecondary__FWD__60	UBE2M	UBE2M__P1P2	GGGGAAGAGCCAAAGCGGGC	GGGAAGAGCCAAAGCGGGCAGG	GGGAAGAGCCAAAGCGGGCAGG_1_0<chr19:58558932^R>	GGGAAGAGCCAAAGCGGGCAGG_1_0<chr19:56641030^R>
UBE2M_+_59069830.23-P1P2	UBE2M	UBE2M__P1P2	GCAGCTGCGGGTCCGAGGAG	CAGCTGCGGGTCCGAGGAGGGG	CAGCTGCGGGTCCGAGGAGCGG_1_0<chr19:58558463^R>	CAGCTGCGGGTCCGAGGAGCGG_1_0<chr19:56640561^R>
UBE2M__P1P2__primarysecondary__FWD__40	UBE2M	UBE2M__P1P2	GGCGCACAACGCAGGCCGGG	GCGCACAACGCAGGCCGGGCGG	GCGCACAACGCAGGCCGGGCGG_1_0<chr19:58558952^R>	GCGCACAACGCAGGCCGGGCGG_1_0<chr19:56641050^R>
UBE2O__P1P2__primary__RVS__19	UBE2O	UBE2O__P1P2	GCTGCGCGAGTCTCGGGCGG	CTGCGCGAGTCTCGGGCGGCGG	CTGCGCGAGTCTCGGGCGGCGG_1_0<chr17:76453148^F>	CTGCGCGAGTCTCGGGCGGCGG_1_0<chr17:69566149^F>
UBE2O__P1P2__primary__RVS__26	UBE2O	UBE2O__P1P2	GAACTGCTCTGCGCGAGTCT	AACTGCTCTGCGCGAGTCTCGG	AACTGCTCTGCGCGAGTCTCGG_1_0<chr17:76453141^F>	AACTGCTCTGCGCGAGTCTCGG_1_0<chr17:69566142^F>
UBE2O__P1P2__primary__RVS__22	UBE2O	UBE2O__P1P2	GGCTCTGCGCGAGTCTCGGG	GCTCTGCGCGAGTCTCGGGCGG	GCTCTGCGCGAGTCTCGGGCGG_1_0<chr17:76453145^F>	GCTCTGCGCGAGTCTCGGGCGG_1_0<chr17:69566146^F>
UBE2O__P1P2__primary__RVS__-5	UBE2O	UBE2O__P1P2	GGCGACAGCGGCGGCGAACG	GCGACAGCGGCGGCGAACGAGG	GCGACAGCGGCGGCGAACGAGG_1_0<chr17:76453172^F>	GCGACAGCGGCGGCGAACGAGG_1_0<chr17:69566173^F>
UBE2O_+_74448845.23-P1P2	UBE2O	UBE2O__P1P2	GCGGCTACGTGCGCGTCCAG	CGGCTACGTGCGCGTCCAGGGG	CGGCTACGTGCGCGTCCAGTGG_1_0<chr17:76452763^R>	CGGCTACGTGCGCGTCCAGTGG_1_0<chr17:69565770^R>
UBE2O_+_74449216.23-P1P2	UBE2O	UBE2O__P1P2	GTCGCGCAGAGCAGTTATGG	TCGCGCAGAGCAGTTATGGGGG	TCGCGCAGAGCAGTTATGGCGG_1_0<chr17:76453134^R>	TCGCGCAGAGCAGTTATGGCGG_1_0<chr17:69566135^R>
UBE2O_+_74448814.23-P1P2	UBE2O	UBE2O__P1P2	GGGCGTCAAGCAGCATGTGA	GGCGTCAAGCAGCATGTGAGGG	GGCGTCAAGCAGCATGTGAAGG_1_0<chr17:76452732^R>	GGCGTCAAGCAGCATGTGAAGG_1_0<chr17:69565739^R>
UBE2O_+_74449219.23-P1P2	UBE2O	UBE2O__P1P2	GGACTCGCGCAGAGCAGTTA	GACTCGCGCAGAGCAGTTAGGG	GACTCGCGCAGAGCAGTTATGG_1_0<chr17:76453137^R>	GACTCGCGCAGAGCAGTTATGG_1_0<chr17:69566138^R>
UBE2Q1__P1P2__secondary__RVS__54	UBE2Q1	UBE2Q1__P1P2	GGAGCCTCCGGCCTGCGCTC	GAGCCTCCGGCCTGCGCTCCGG	GAGCCTCCGGCCTGCGCTCCGG_1_0<chr1:154558589^F>	GAGCCTCCGGCCTGCGCTCCGG_1_0<chr1:129364807^F>
UBE2Q1__P1P2__secondary__FWD__58	UBE2Q1	UBE2Q1__P1P2	GAGCGCAGGCCGGAGGCTCC	AGCGCAGGCCGGAGGCTCCCGG	AGCGCAGGCCGGAGGCTCCCGG_1_0<chr1:154558585^R>	AGCGCAGGCCGGAGGCTCCCGG_1_0<chr1:129364803^R>
UBE2Q1__P1P2__secondary__FWD__51	UBE2Q1	UBE2Q1__P1P2	GAGCCCGGAGCGCAGGCCGG	AGCCCGGAGCGCAGGCCGGAGG	AGCCCGGAGCGCAGGCCGGAGG_1_0<chr1:154558592^R>	AGCCCGGAGCGCAGGCCGGAGG_1_0<chr1:129364810^R>
UBE2Q1_+_154531120.23-P1P2	UBE2Q1	UBE2Q1__P1P2	GGATCAGGAAGTGCGGACCG	GATCAGGAAGTGCGGACCGGGG	GATCAGGAAGTGCGGACCGCGG_1_0<chr1:154558644^R>	GATCAGGAAGTGCGGACCGCGG_1_0<chr1:129364850^R>
UBE2Q1_+_154531141.23-P1P2	UBE2Q1	UBE2Q1__P1P2	GGCGCCATCTTGGCGAAGGG	GCGCCATCTTGGCGAAGGGGGG	GCGCCATCTTGGCGAAGGGGGG_1_0<chr1:154558665^R>	GCGCCATCTTGGCGAAGGGGGG_1_0<chr1:129364871^R>
UBE2Q1_+_154531117.23-P1P2	UBE2Q1	UBE2Q1__P1P2	GCAGGAAGTGCGGACCGCGG	CAGGAAGTGCGGACCGCGGGGG	CAGGAAGTGCGGACCGCGGCGG_1_0<chr1:154558641^R>	CAGGAAGTGCGGACCGCGGCGG_1_0<chr1:129364847^R>
UBE2Q1_-_154530755.23-P1P2	UBE2Q1	UBE2Q1__P1P2	GCAGGCACCGACCCCCGTGG	CAGGCACCGACCCCCGTGGGGG	CAGGCACCGACCCCCGTGGGGG_1_0<chr1:154558258^F>	CAGGCACCGACCCCCGTGGGGG_1_0<chr1:129364476^F>
UBE2Q1_-_154530680.23-P1P2	UBE2Q1	UBE2Q1__P1P2	GTGACAAGGGGCCCCCACAG	TGACAAGGGGCCCCCACAGGGG	TGACAAGGGGCCCCCACAGAGG_1_0<chr1:154558183^F>	TGACAAGGGGCCCCCACAGAGG_1_0<chr1:129364401^F>
UBE2R2_+_33817528.23-P1P2	UBE2R2	UBE2R2__P1P2	GGGCCCTTCTCCTCACACTC	GGCCCTTCTCCTCACACTCGGG	GGCCCTTCTCCTCACACTCGGG_1_0<chr9:33817530^R>	GGCCCTTCTCCTCACACTCGGG_2_0<chr1:122844055^R|chr9:33750496^R>
UBE2R2__P1P2__primary__RVS__2	UBE2R2	UBE2R2__P1P2	GAGGGGCGCACGCCGGGTGC	AGGGGCGCACGCCGGGTGCTGG	AGGGGCGCACGCCGGGTGCTGG_1_0<chr9:33817106^R>	AGGGGCGCACGCCGGGTGCTGG_1_0<chr9:33750059^R>
UBE2R2__P1P2__primary__RVS__75	UBE2R2	UBE2R2__P1P2	GGCGAGAGCGCCTCGCGCCG	GCGAGAGCGCCTCGCGCCGCGG	GCGAGAGCGCCTCGCGCCGCGG_1_0<chr9:33817179^R>	GCGAGAGCGCCTCGCGCCGCGG_1_0<chr9:33750132^R>
UBE2R2__P1P2__primary__RVS__9	UBE2R2	UBE2R2__P1P2	GAGGGAGGAGGGGCGCACGC	AGGGAGGAGGGGCGCACGCCGG	AGGGAGGAGGGGCGCACGCCGG_1_0<chr9:33817113^R>	AGGGAGGAGGGGCGCACGCCGG_1_0<chr9:33750066^R>
UBE2R2_-_33817540.23-P1P2	UBE2R2	UBE2R2__P1P2	GCTCGCCCGGCCCGAGTGTG	CTCGCCCGGCCCGAGTGTGGGG	CTCGCCCGGCCCGAGTGTGAGG_1_0<chr9:33817521^F>	CTCGCCCGGCCCGAGTGTGAGG_2_0<chr1:122844046^F|chr9:33750487^F>
UBE2R2_-_33817643.23-P1P2	UBE2R2	UBE2R2__P1P2	GGCCGGGTGTGTGAAGACCG	GCCGGGTGTGTGAAGACCGGGG	GCCGGGTGTGTGAAGACCGGGG_1_0<chr9:33817624^F>	GCCGGGTGTGTGAAGACCGGGG_1_0<chr9:33750611^F>
UBE2R2_-_33817547.23-P1P2	UBE2R2	UBE2R2__P1P2	GGGCCCGAGTGTGAGGAGAA	GGCCCGAGTGTGAGGAGAAGGG	GGCCCGAGTGTGAGGAGAAGGG_1_0<chr9:33817528^F>	GGCCCGAGTGTGAGGAGAAGGG_2_0<chr9:33750494^F|chr1:122844053^F>
UBE2R2_+_33817511.23-P1P2	UBE2R2	UBE2R2__P1P2	GTCGGGCCGGGCGAGAGGAG	TCGGGCCGGGCGAGAGGAGGGG	TCGGGCCGGGCGAGAGGAGAGG_1_0<chr9:33817513^R>	TCGGGCCGGGCGAGAGGAGAGG_2_0<chr1:122844038^R|chr9:33750479^R>
UBE2S__P1P2__secondary__RVS__45	UBE2S	UBE2S__P1P2	GCGGGCGCGCCCTGACGCTG	CGGGCGCGCCCTGACGCTGAGG	CGGGCGCGCCCTGACGCTGAGG_1_0<chr19:55408119^F>	CGGGCGCGCCCTGACGCTGAGG_1_0<chr19:53295020^F>
UBE2S__P1P2__primary__FWD__59	UBE2S	UBE2S__P1P2	GGGTTGGTCTACGCTGTGCG	GGTTGGTCTACGCTGTGCGCGG	GGTTGGTCTACGCTGTGCGCGG_1_0<chr19:55407736^R>	GGTTGGTCTACGCTGTGCGCGG_1_0<chr19:53294637^R>
UBE2S__P1P2__primary__FWD__32	UBE2S	UBE2S__P1P2	GTCAGTGCTGCCGGGCACCG	TCAGTGCTGCCGGGCACCGGGG	TCAGTGCTGCCGGGCACCGGGG_1_0<chr19:55407763^R>	TCAGTGCTGCCGGGCACCGGGG_1_0<chr19:53294664^R>
UBE2S_+_55918727.23-P1P2	UBE2S	UBE2S__P1P2	GCGCTTTGCGGCCCGCCCAT	CGCTTTGCGGCCCGCCCATGGG	CGCTTTGCGGCCCGCCCATGGG_1_0<chr19:55407359^R>	CGCTTTGCGGCCCGCCCATGGG_1_0<chr19:53294260^R>
UBE2S_-_55919136.23-P1P2	UBE2S	UBE2S__P1P2	GGTAGACCAACCCGCCGCCC	GTAGACCAACCCGCCGCCCGGG	GTAGACCAACCCGCCGCCCCGG_1_0<chr19:55407747^F>	GTAGACCAACCCGCCGCCCCGG_1_0<chr19:53294648^F>
UBE2S_-_55918780.23-P1P2	UBE2S	UBE2S__P1P2	GTCGCCGCCAGGGAGACTGC	TCGCCGCCAGGGAGACTGCGGG	TCGCCGCCAGGGAGACTGCGGG_1_0<chr19:55407391^F>	TCGCCGCCAGGGAGACTGCGGG_1_0<chr19:53294292^F>
UBE2S_-_55918734.23-P1P2	UBE2S	UBE2S__P1P2	GTGCTCCTGGTAACACCCAT	TGCTCCTGGTAACACCCATGGG	TGCTCCTGGTAACACCCATGGG_1_0<chr19:55407345^F>	TGCTCCTGGTAACACCCATGGG_1_0<chr19:53294246^F>
UBE2S_+_55919175.23-P1P2	UBE2S	UBE2S__P1P2	GCCTGCGGGCGGTTATAAAG	CCTGCGGGCGGTTATAAAGGGG	CCTGCGGGCGGTTATAAAGAGG_1_0<chr19:55407807^R>	CCTGCGGGCGGTTATAAAGAGG_1_0<chr19:53294708^R>
UBE3A__P1P2__primary__RVS__57	UBE3A	UBE3A__P1P2	GGCAAGACGGGAGGACTGGC	GCAAGACGGGAGGACTGGCTGG	GCAAGACGGGAGGACTGGCTGG_1_0<chr15:25439008^F>	GCAAGACGGGAGGACTGGCTGG_1_0<chr15:4984101^R>
UBE3A__P1P2__primary__FWD__64	UBE3A	UBE3A__P1P2	GGTCCTCCCGTCTTGCGCCG	GTCCTCCCGTCTTGCGCCGCGG	GTCCTCCCGTCTTGCGCCGCGG_1_0<chr15:25439001^R>	GTCCTCCCGTCTTGCGCCGCGG_1_0<chr15:4984108^F>
UBE3A__P1P2__primary__RVS__35	UBE3A	UBE3A__P1P2	GGCGGGCCGAGTATCCCGGC	GCGGGCCGAGTATCCCGGCAGG	GCGGGCCGAGTATCCCGGCAGG_1_0<chr15:25439030^F>	GCGGGCCGAGTATCCCGGCAGG_1_0<chr15:4984079^R>
UBE3A_+_25683741.23-P1P2	UBE3A	UBE3A__P1P2	GGGTCCCGCATGAGCCCCGG	GGTCCCGCATGAGCCCCGGGGG	GGTCCCGCATGAGCCCCGGCGG_1_0<chr15:25438594^R>	GGTCCCGCATGAGCCCCGGCGG_1_0<chr15:4984515^F>
UBE3A_-_25684194.23-P1P2	UBE3A	UBE3A__P1P2	GCTGGGCGGGCCGAGTATCC	CTGGGCGGGCCGAGTATCCGGG	CTGGGCGGGCCGAGTATCCCGG_1_0<chr15:25439026^F>	CTGGGCGGGCCGAGTATCCCGG_1_0<chr15:4984083^R>
UBE3A_-_25684167.23-P1P2	UBE3A	UBE3A__P1P2	GGGCCGCGGCGCAAGACGGG	GGCCGCGGCGCAAGACGGGGGG	GGCCGCGGCGCAAGACGGGAGG_1_0<chr15:25438999^F>	GGCCGCGGCGCAAGACGGGAGG_1_0<chr15:4984110^R>
UBE3A_+_25684092.23-P1P2	UBE3A	UBE3A__P1P2	GCTGGGCTCGGGGTGACTAC	CTGGGCTCGGGGTGACTACGGG	CTGGGCTCGGGGTGACTACAGG_1_0<chr15:25438945^R>	CTGGGCTCGGGGTGACTACAGG_1_0<chr15:4984164^F>
UBE3A_-_25684172.23-P1P2	UBE3A	UBE3A__P1P2	GCGGCGCAAGACGGGAGGAC	CGGCGCAAGACGGGAGGACGGG	CGGCGCAAGACGGGAGGACTGG_1_0<chr15:25439004^F>	CGGCGCAAGACGGGAGGACTGG_1_0<chr15:4984105^R>
UBR5__P1P2__primary__RVS__36	UBR5	UBR5__P1P2	GCCCAGTTTCTCCGTCTCGC	CCCAGTTTCTCCGTCTCGCAGG	CCCAGTTTCTCCGTCTCGCAGG_1_0<chr8:102412702^F>	CCCAGTTTCTCCGTCTCGCAGG_1_0<chr8:100351603^F>
UBR5__P1P2__primary__FWD__36	UBR5	UBR5__P1P2	GCCTGCGAGACGGAGAAACT	CCTGCGAGACGGAGAAACTGGG	CCTGCGAGACGGAGAAACTGGG_1_0<chr8:102412702^R>	CCTGCGAGACGGAGAAACTGGG_1_0<chr8:100351603^R>
UBR5__P1P2__primary__FWD__35	UBR5	UBR5__P1P2	GGCCTGCGAGACGGAGAAAC	GCCTGCGAGACGGAGAAACTGG	GCCTGCGAGACGGAGAAACTGG_1_0<chr8:102412703^R>	GCCTGCGAGACGGAGAAACTGG_1_0<chr8:100351604^R>
UBR5__P1P2__primary__RVS__25	UBR5	UBR5__P1P2	GCGTCTCGCAGGCTCCGCTC	CGTCTCGCAGGCTCCGCTCCGG	CGTCTCGCAGGCTCCGCTCCGG_1_0<chr8:102412713^F>	CGTCTCGCAGGCTCCGCTCCGG_1_0<chr8:100351614^F>
UBR5__P1P2__primary__FWD__26	UBR5	UBR5__P1P2	GCGGAGCGGAGCCTGCGAGA	CGGAGCGGAGCCTGCGAGACGG	CGGAGCGGAGCCTGCGAGACGG_1_0<chr8:102412712^R>	CGGAGCGGAGCCTGCGAGACGG_1_0<chr8:100351613^R>
UBR5_-_103424967.23-P1P2	UBR5	UBR5__P1P2	GCGCAGGCTCCGCTCCGGAG	CGCAGGCTCCGCTCCGGAGGGG	CGCAGGCTCCGCTCCGGAGCGG_1_0<chr8:102412718^F>	CGCAGGCTCCGCTCCGGAGCGG_1_0<chr8:100351619^F>
UBR5_-_103424582.23-P1P2	UBR5	UBR5__P1P2	GCTCCCAGTCCCCAAATGGA	CTCCCAGTCCCCAAATGGAGGG	CTCCCAGTCCCCAAATGGAGGG_1_0<chr8:102412333^F>	CTCCCAGTCCCCAAATGGAGGG_1_0<chr8:100351234^F>
UBR5_+_103424929.23-P1P2	UBR5	UBR5__P1P2	GCTGCGAGACGGAGAAACTG	CTGCGAGACGGAGAAACTGGGG	CTGCGAGACGGAGAAACTGGGG_1_0<chr8:102412701^R>	CTGCGAGACGGAGAAACTGGGG_1_0<chr8:100351602^R>
UFC1_+_161124160.23-P1P2	UFC1	UFC1__P1P2	GGGAGACACGTCACCTTCTG	GGAGACACGTCACCTTCTGGGG	GGAGACACGTCACCTTCTGGGG_1_0<chr1:161154370^R>	GGAGACACGTCACCTTCTGGGG_1_0<chr1:136143740^R>
UFC1__P1P2__primary__RVS__64	UFC1	UFC1__P1P2	GTCAGACACAACACGTCGCG	TCAGACACAACACGTCGCGTGG	TCAGACACAACACGTCGCGTGG_1_0<chr1:161154010^R>	TCAGACACAACACGTCGCGTGG_1_0<chr1:136143380^R>
UFC1__P1P2__primary__FWD__36	UFC1	UFC1__P1P2	GGCGCCCTGGTCCAAGATGG	GCGCCCTGGTCCAAGATGGCGG	GCGCCCTGGTCCAAGATGGCGG_1_0<chr1:161153982^F>	GCGCCCTGGTCCAAGATGGCGG_1_0<chr1:136143352^F>
UFC1__P1P2__primary__FWD__72	UFC1	UFC1__P1P2	GCGTGTTGTGTCTGAGATCC	CGTGTTGTGTCTGAGATCCCGG	CGTGTTGTGTCTGAGATCCCGG_1_0<chr1:161154018^F>	CGTGTTGTGTCTGAGATCCCGG_1_0<chr1:136143388^F>
UFC1_-_161124076.23-P1P2	UFC1	UFC1__P1P2	GGGACTAAGGAGGGATGGTG	GGACTAAGGAGGGATGGTGGGG	GGACTAAGGAGGGATGGTGGGG_1_0<chr1:161154265^F>	GGACTAAGGAGGGATGGTGGGG_1_0<chr1:136143635^F>
UFC1_+_161123982.23-P1P2	UFC1	UFC1__P1P2	GACCGGAAGCGGCTTCCACA	ACCGGAAGCGGCTTCCACAGGG	ACCGGAAGCGGCTTCCACACGG_1_0<chr1:161154192^R>	ACCGGAAGCGGCTTCCACACGG_1_0<chr1:136143562^R>
UFC1_+_161123775.23-P1P2	UFC1	UFC1__P1P2	GCATCCGCCATCTTGGACCA	CATCCGCCATCTTGGACCAGGG	CATCCGCCATCTTGGACCAGGG_1_0<chr1:161153985^R>	CATCCGCCATCTTGGACCAGGG_1_0<chr1:136143355^R>
UFC1_+_161123759.23-P1P2	UFC1	UFC1__P1P2	GCCAGGGCGCAAGAGAAACG	CCAGGGCGCAAGAGAAACGGGG	CCAGGGCGCAAGAGAAACGCGG_1_0<chr1:161153969^R>	CCAGGGCGCAAGAGAAACGCGG_1_0<chr1:136143339^R>
UFL1__P1P2__secondary__RVS__31	UFL1	UFL1__P1P2	GAGTACTGTACTGGGGGCGG	AGTACTGTACTGGGGGCGGGGG	AGTACTGTACTGGGGGCGGGGG_1_0<chr6:96522341^R>	AGTACTGTACTGGGGGCGGGGG_1_0<chr6:93943678^R>
UFL1__P1P2__secondary__RVS__32	UFL1	UFL1__P1P2	GAAGTACTGTACTGGGGGCG	AAGTACTGTACTGGGGGCGGGG	AAGTACTGTACTGGGGGCGGGG_1_0<chr6:96522342^R>	AAGTACTGTACTGGGGGCGGGG_1_0<chr6:93943679^R>
UFL1_-_96969778.23-P1P2	UFL1	UFL1__P1P2	GCGCCTGGGAAGAGATTAGG	CGCCTGGGAAGAGATTAGGGGG	CGCCTGGGAAGAGATTAGGCGG_1_0<chr6:96521881^F>	CGCCTGGGAAGAGATTAGGCGG_1_0<chr6:93943218^F>
UFL1__P1P2__secondary__FWD__34	UFL1	UFL1__P1P2	GCCGCCCCCAGTACAGTACT	CCGCCCCCAGTACAGTACTTGG	CCGCCCCCAGTACAGTACTTGG_1_0<chr6:96522344^F>	CCGCCCCCAGTACAGTACTTGG_1_0<chr6:93943681^F>
UFL1_-_96969775.23-P1P2	UFL1	UFL1__P1P2	GGGACGCCTGGGAAGAGATT	GGACGCCTGGGAAGAGATTGGG	GGACGCCTGGGAAGAGATTAGG_1_0<chr6:96521878^F>	GGACGCCTGGGAAGAGATTAGG_1_0<chr6:93943215^F>
UFL1__P1P2__secondary__RVS__34	UFL1	UFL1__P1P2	GCCAAGTACTGTACTGGGGG	CCAAGTACTGTACTGGGGGCGG	CCAAGTACTGTACTGGGGGCGG_1_0<chr6:96522344^R>	CCAAGTACTGTACTGGGGGCGG_1_0<chr6:93943681^R>
UFL1_-_96969752.23-P1P2	UFL1	UFL1__P1P2	GACTGCGAGTCAGGCCGTGA	ACTGCGAGTCAGGCCGTGAGGG	ACTGCGAGTCAGGCCGTGATGG_1_0<chr6:96521855^F>	ACTGCGAGTCAGGCCGTGATGG_1_0<chr6:93943192^F>
UFL1__P1P2__secondary__RVS__37	UFL1	UFL1__P1P2	GTTGCCAAGTACTGTACTGG	TTGCCAAGTACTGTACTGGGGG	TTGCCAAGTACTGTACTGGGGG_1_0<chr6:96522347^R>	TTGCCAAGTACTGTACTGGGGG_1_0<chr6:93943684^R>
UFM1__P1P2__primary__FWD__41	UFM1	UFM1__P1P2	GGCGGTCCCCAGCACACTAG	GCGGTCCCCAGCACACTAGAGG	GCGGTCCCCAGCACACTAGAGG_1_0<chr13:38349841^F>	GCGGTCCCCAGCACACTAGAGG_1_0<chr13:19384730^F>
UFM1__P1P2__primary__RVS__48	UFM1	UFM1__P1P2	GACGACTTCCTCTAGTGTGC	ACGACTTCCTCTAGTGTGCTGG	ACGACTTCCTCTAGTGTGCTGG_1_0<chr13:38349848^R>	ACGACTTCCTCTAGTGTGCTGG_1_0<chr13:19384737^R>
UFM1__P1P2__primary__RVS__47	UFM1	UFM1__P1P2	GCGACTTCCTCTAGTGTGCT	CGACTTCCTCTAGTGTGCTGGG	CGACTTCCTCTAGTGTGCTGGG_1_0<chr13:38349847^R>	CGACTTCCTCTAGTGTGCTGGG_1_0<chr13:19384736^R>
UFM1__P1P2__primary__RVS__46	UFM1	UFM1__P1P2	GGACTTCCTCTAGTGTGCTG	GACTTCCTCTAGTGTGCTGGGG	GACTTCCTCTAGTGTGCTGGGG_1_0<chr13:38349846^R>	GACTTCCTCTAGTGTGCTGGGG_1_0<chr13:19384735^R>
UFM1_+_38924276.23-P1P2	UFM1	UFM1__P1P2	GAAGAGATGAAGACTGCGTG	AAGAGATGAAGACTGCGTGGGG	AAGAGATGAAGACTGCGTGGGG_1_0<chr13:38350139^R>	AAGAGATGAAGACTGCGTGGGG_1_0<chr13:19385028^R>
UFM1_-_38924019.23-P1P2	UFM1	UFM1__P1P2	GGGAAGTCGTGCTACCCCCG	GGAAGTCGTGCTACCCCCGGGG	GGAAGTCGTGCTACCCCCGCGG_1_0<chr13:38349861^F>	GGAAGTCGTGCTACCCCCGGGG_1_0<chr13:19384750^F>
UFM1_-_38924421.23-P1P2	UFM1	UFM1__P1P2	GTGGCCCCGTCACGAGGGTG	TGGCCCCGTCACGAGGGTGGGG	TGGCCCCGTCACGAGGGTGTGG_1_0<chr13:38350263^F>	TGGCCCCGTCACGAGGGTGTGG_1_0<chr13:19385152^F>
UFM1_-_38923971.23-P1P2	UFM1	UFM1__P1P2	GAGGGAGACGTGGACGTGAG	AGGGAGACGTGGACGTGAGGGG	AGGGAGACGTGGACGTGAGTGG_1_0<chr13:38349813^F>	AGGGAGACGTGGACGTGAGTGG_1_0<chr13:19384702^F>
UHMK1__P1P2__primarysecondary__RVS__75	UHMK1	UHMK1__P1P2	GAGCCGCCTCACCGACTCCC	AGCCGCCTCACCGACTCCCGGG	AGCCGCCTCACCGACTCCCGGG_1_0<chr1:162497863^R>	AGCCGCCTCACCGACTCCCGGG_1_0<chr1:137521078^R>
UHMK1__P1P2__primarysecondary__RVS__52	UHMK1	UHMK1__P1P2	GCTTCAAGCAGCCATGACAC	CTTCAAGCAGCCATGACACCGG	CTTCAAGCAGCCATGACACCGG_1_0<chr1:162497840^R>	CTTCAAGCAGCCATGACACCGG_1_0<chr1:137521055^R>
UHMK1__P1P2__primarysecondary__RVS__43	UHMK1	UHMK1__P1P2	GGCCATGACACCGGAAGCCG	GCCATGACACCGGAAGCCGTGG	GCCATGACACCGGAAGCCGTGG_1_0<chr1:162497831^R>	GCCATGACACCGGAAGCCGTGG_1_0<chr1:137521046^R>
UHMK1__P1P2__primarysecondary__FWD__27	UHMK1	UHMK1__P1P2	GCTGGGACTCGGGTGCACCA	CTGGGACTCGGGTGCACCACGG	CTGGGACTCGGGTGCACCACGG_1_0<chr1:162497815^F>	CTGGGACTCGGGTGCACCACGG_1_0<chr1:137521030^F>
UHMK1_+_162467890.23-P1P2	UHMK1	UHMK1__P1P2	GCGAACCCGATACACCGAGG	CGAACCCGATACACCGAGGGGG	CGAACCCGATACACCGAGGCGG_1_0<chr1:162498100^R>	CGAACCCGATACACCGAGGCGG_1_0<chr1:137521315^R>
UHMK1_+_162467742.23-P1P2	UHMK1	UHMK1__P1P2	GGGAGCTGACGCGACGCCTG	GGAGCTGACGCGACGCCTGGGG	GGAGCTGACGCGACGCCTGAGG_1_0<chr1:162497952^R>	GGAGCTGACGCGACGCCTGAGG_1_0<chr1:137521167^R>
UHMK1_-_162467669.23-P1P2	UHMK1	UHMK1__P1P2	GGAAGTCCCGGGAGTCGGTG	GAAGTCCCGGGAGTCGGTGGGG	GAAGTCCCGGGAGTCGGTGAGG_1_0<chr1:162497858^F>	GAAGTCCCGGGAGTCGGTGAGG_1_0<chr1:137521073^F>
UHMK1_+_162467695.23-P1P2	UHMK1	UHMK1__P1P2	GTCTCCGCCAGCCGGACCAG	TCTCCGCCAGCCGGACCAGGGG	TCTCCGCCAGCCGGACCAGCGG_1_0<chr1:162497905^R>	TCTCCGCCAGCCGGACCAGCGG_1_0<chr1:137521120^R>
UHRF1_+_4910401.23-P1P2	UHRF1	UHRF1__P1P2	GAAACCCCACCCGAGATCCG	AAACCCCACCCGAGATCCGGGG	AAACCCCACCCGAGATCCGCGG_1_0<chr19:4910389^R>	AAACCCCACCCGAGATCCGCGG_1_0<chr19:4833201^R>
UHRF1_-_4910102.23-P1P2	UHRF1	UHRF1__P1P2	GAGGCGGCTCAAGTGAAGGG	AGGCGGCTCAAGTGAAGGGGGG	AGGCGGCTCAAGTGAAGGGGGG_1_0<chr19:4910069^F>	AGGCGGCTCAAGTGAAGGGGGG_1_0<chr19:4832881^F>
UHRF1_+_4909924.23-P1P2	UHRF1	UHRF1__P1P2	GCGGAGCCTGACATCCTCCC	CGGAGCCTGACATCCTCCCGGG	CGGAGCCTGACATCCTCCCCGG_1_0<chr19:4909912^R>	CGGAGCCTGACATCCTCCCCGG_1_0<chr19:4832724^R>
UHRF1_-_4909940.23-P1P2	UHRF1	UHRF1__P1P2	GAGCCGCCGGGGAGGATGTC	AGCCGCCGGGGAGGATGTCGGG	AGCCGCCGGGGAGGATGTCAGG_1_0<chr19:4909907^F>	AGCCGCCGGGGAGGATGTCAGG_1_0<chr19:4832719^F>
UHRF1__P1P2__secondary__FWD__69	UHRF1	UHRF1__P1P2	GGAGTGCGGGAGGGACGCCG	GAGTGCGGGAGGGACGCCGAGG	GAGTGCGGGAGGGACGCCGAGG_1_0<chr19:4910178^F>	GAGTGCGGGAGGGACGCCGAGG_1_0<chr19:4832990^F>
UHRF1__P1P2__primary__FWD__29	UHRF1	UHRF1__P1P2	GAGAGCAGCTGGCAGCGCGG	AGAGCAGCTGGCAGCGCGGCGG	AGAGCAGCTGGCAGCGCGGCGG_1_0<chr19:4909500^F>	AGAGCAGCTGGCAGCGCGGCGG_1_0<chr19:4832312^F>
UHRF1__P1P2__primary__FWD__30	UHRF1	UHRF1__P1P2	GGAGCAGCTGGCAGCGCGGC	GAGCAGCTGGCAGCGCGGCGGG	GAGCAGCTGGCAGCGCGGCGGG_1_0<chr19:4909501^F>	GAGCAGCTGGCAGCGCGGCGGG_1_0<chr19:4832313^F>
UHRF1__P1P2__secondary__FWD__70	UHRF1	UHRF1__P1P2	GAGTGCGGGAGGGACGCCGA	AGTGCGGGAGGGACGCCGAGGG	AGTGCGGGAGGGACGCCGAGGG_1_0<chr19:4910179^F>	AGTGCGGGAGGGACGCCGAGGG_1_0<chr19:4832991^F>
UNC13B__P1P2__primary__RVS__8	UNC13B	UNC13B__P1P2	GTCCCTCCCGTCATTCCACC	TCCCTCCCGTCATTCCACCCGG	TCCCTCCCGTCATTCCACCCGG_1_0<chr9:35161987^R>	TCCCTCCCGTCATTCCACCCGG_1_0<chr9:35109109^R>
UNC13B_-_35162012.23-P1P2	UNC13B	UNC13B__P1P2	GGAATGACGGGAGGGAGTCC	GAATGACGGGAGGGAGTCCGGG	GAATGACGGGAGGGAGTCCCGG_1_0<chr9:35161994^F>	GAATGACGGGAGGGAGTCCCGG_1_0<chr9:35109116^F>
UNC13B__P1P2__primary__FWD__-6	UNC13B	UNC13B__P1P2	GCGCTCGCGCGGATCCCGGG	CGCTCGCGCGGATCCCGGGTGG	CGCTCGCGCGGATCCCGGGTGG_1_0<chr9:35161973^F>	CGCTCGCGCGGATCCCGGGTGG_1_0<chr9:35109095^F>
UNC13B__P1P2__primary__FWD__2	UNC13B	UNC13B__P1P2	GCGGATCCCGGGTGGAATGA	CGGATCCCGGGTGGAATGACGG	CGGATCCCGGGTGGAATGACGG_1_0<chr9:35161981^F>	CGGATCCCGGGTGGAATGACGG_1_0<chr9:35109103^F>
UNC13B__P1P2__primary__FWD__3	UNC13B	UNC13B__P1P2	GGGATCCCGGGTGGAATGAC	GGATCCCGGGTGGAATGACGGG	GGATCCCGGGTGGAATGACGGG_1_0<chr9:35161982^F>	GGATCCCGGGTGGAATGACGGG_1_0<chr9:35109104^F>
UNC13B__P1P2__primary__FWD__6	UNC13B	UNC13B__P1P2	GTCCCGGGTGGAATGACGGG	TCCCGGGTGGAATGACGGGAGG	TCCCGGGTGGAATGACGGGAGG_1_0<chr9:35161985^F>	TCCCGGGTGGAATGACGGGAGG_1_0<chr9:35109107^F>
UNC13B__P1P2__primary__RVS__7	UNC13B	UNC13B__P1P2	GCCCTCCCGTCATTCCACCC	CCCTCCCGTCATTCCACCCGGG	CCCTCCCGTCATTCCACCCGGG_1_0<chr9:35161986^R>	CCCTCCCGTCATTCCACCCGGG_1_0<chr9:35109108^R>
UNC13B__P1P2__primary__FWD__7	UNC13B	UNC13B__P1P2	GCCCGGGTGGAATGACGGGA	CCCGGGTGGAATGACGGGAGGG	CCCGGGTGGAATGACGGGAGGG_1_0<chr9:35161986^F>	CCCGGGTGGAATGACGGGAGGG_1_0<chr9:35109108^F>
UNC45A__P1__primarysecondary__RVS__53	UNC45A	UNC45A__P1	GGGTTGTCTCGTGCCCGCGC	GGTTGTCTCGTGCCCGCGCAGG	GGTTGTCTCGTGCCCGCGCAGG_1_0<chr15:90935294^R>	GGTTGTCTCGTGCCCGCGCAGG_1_0<chr15:69494412^R>
UNC45A__P1__primarysecondary__FWD__41	UNC45A	UNC45A__P1	GCCAGAGACTGCGCCTGCGC	CCAGAGACTGCGCCTGCGCGGG	CCAGAGACTGCGCCTGCGCGGG_1_0<chr15:90935282^F>	CCAGAGACTGCGCCTGCGCGGG_1_0<chr15:69494400^F>
UNC45A__P1__primarysecondary__FWD__40	UNC45A	UNC45A__P1	GCCCAGAGACTGCGCCTGCG	CCCAGAGACTGCGCCTGCGCGG	CCCAGAGACTGCGCCTGCGCGG_1_0<chr15:90935281^F>	CCCAGAGACTGCGCCTGCGCGG_1_0<chr15:69494399^F>
UNC45A__P1__primarysecondary__FWD__75	UNC45A	UNC45A__P1	GTCTCCGCGATGACTGTGAG	TCTCCGCGATGACTGTGAGTGG	TCTCCGCGATGACTGTGAGTGG_1_0<chr15:90935316^F>	TCTCCGCGATGACTGTGAGTGG_1_0<chr15:69494434^F>
UNC45A_+_91478709.23-P1	UNC45A	UNC45A__P1	GGCAGAGCCCGGGAGCTAAG	GCAGAGCCCGGGAGCTAAGGGG	GCAGAGCCCGGGAGCTAAGGGG_1_0<chr15:90935479^R>	GCAGAGCCCGGGAGCTAAGGGG_1_0<chr15:69494597^R>
UNC45A_+_91478544.23-P1	UNC45A	UNC45A__P1	GACTCACAGTCATCGCGGAG	ACTCACAGTCATCGCGGAGGGG	ACTCACAGTCATCGCGGAGAGG_1_0<chr15:90935314^R>	ACTCACAGTCATCGCGGAGAGG_1_0<chr15:69494432^R>
UNC45A_+_91478755.23-P1	UNC45A	UNC45A__P1	GTGGCCTGTAGAGAGAAAGG	TGGCCTGTAGAGAGAAAGGGGG	TGGCCTGTAGAGAGAAAGGGGG_1_0<chr15:90935525^R>	TGGCCTGTAGAGAGAAAGGGGG_1_0<chr15:69494643^R>
UNC45A__P1__primarysecondary__RVS__39	UNC45A	UNC45A__P1	GCGCGCAGGCGCAGTCTCTG	CGCGCAGGCGCAGTCTCTGGGG	CGCGCAGGCGCAGTCTCTGGGG_1_0<chr15:90935280^R>	CGCGCAGGCGCAGTCTCTGGGG_1_0<chr15:69494398^R>
UQCRC2__P1P2__primary__RVS__514	UQCRC2	UQCRC2__P1P2	GGACGCTCCGTGATAAACCA	GACGCTCCGTGATAAACCAAGG	GACGCTCCGTGATAAACCAAGG_1_0<chr16:21953833^R>	GACGCTCCGTGATAAACCAAGG_1_0<chr16:21523348^R>
UQCRC2__P1P2__secondary__RVS__277	UQCRC2	UQCRC2__P1P2	GAAGGGCAGACCGAATCCCA	AAGGGCAGACCGAATCCCAAGG	AAGGGCAGACCGAATCCCAAGG_1_0<chr16:21953546^R>	AAGGGCAGACCGAATCCCAAGG_1_0<chr16:21523061^R>
UQCRC2__P1P2__secondary__FWD__481	UQCRC2	UQCRC2__P1P2	GGAAAGAGACCGTGAAACCC	GAAAGAGACCGTGAAACCCAGG	GAAAGAGACCGTGAAACCCAGG_1_0<chr16:21953750^F>	GAAAGAGACCGTGAAACCCAGG_1_0<chr16:21523265^F>
UQCRC2_-_21965094.23-P1P2	UQCRC2	UQCRC2__P1P2	GAAGAGACCGTGAAACCCAG	AAGAGACCGTGAAACCCAGGGG	AAGAGACCGTGAAACCCAGGGG_1_0<chr16:21953752^F>	AAGAGACCGTGAAACCCAGGGG_1_0<chr16:21523267^F>
UQCRC2_+_21965125.23-P1P2	UQCRC2	UQCRC2__P1P2	GGCTGCAGCGGATAAAGTGA	GCTGCAGCGGATAAAGTGAGGG	GCTGCAGCGGATAAAGTGAAGG_1_0<chr16:21953804^R>	GCTGCAGCGGATAAAGTGAAGG_1_0<chr16:21523319^R>
UQCRC2_+_21965121.23-P1P2	UQCRC2	UQCRC2__P1P2	GCAGCGGATAAAGTGAAGGT	CAGCGGATAAAGTGAAGGTGGG	CAGCGGATAAAGTGAAGGTGGG_1_0<chr16:21953800^R>	CAGCGGATAAAGTGAAGGTGGG_1_0<chr16:21523315^R>
UQCRC2_+_21964884.23-P1P2	UQCRC2	UQCRC2__P1P2	GCCCGCAGGGTTCAGCTGAA	CCCGCAGGGTTCAGCTGAAGGG	CCCGCAGGGTTCAGCTGAAGGG_1_0<chr16:21953563^R>	CCCGCAGGGTTCAGCTGAAGGG_1_0<chr16:21523078^R>
UQCRC2__P1P2__primary__RVS__40	UQCRC2	UQCRC2__P1P2	GGAAAGCAAGATGGTGGCGG	GAAAGCAAGATGGTGGCGGAGG	GAAAGCAAGATGGTGGCGGAGG_1_0<chr16:21953359^R>	GAAAGCAAGATGGTGGCGGAGG_1_0<chr16:21522868^R>
UQCRC2__P1P2__primary__FWD__8	UQCRC2	UQCRC2__P1P2	GAGTGTTAGCGGGGAACGCT	AGTGTTAGCGGGGAACGCTGGG	AGTGTTAGCGGGGAACGCTGGG_1_0<chr16:21953327^F>	AGTGTTAGCGGGGAACGCTGGG_1_0<chr16:21522836^F>
UQCRC2__P1P2__primary__FWD__18	UQCRC2	UQCRC2__P1P2	GGGGAACGCTGGGAAACTCC	GGGAACGCTGGGAAACTCCCGG	GGGAACGCTGGGAAACTCCCGG_1_0<chr16:21953337^F>	GGGAACGCTGGGAAACTCCCGG_1_0<chr16:21522846^F>
UQCRC2_+_21965146.23-P1P2	UQCRC2	UQCRC2__P1P2	GGTGATAAACCAAGGAGCAG	GTGATAAACCAAGGAGCAGGGG	GTGATAAACCAAGGAGCAGAGG_1_0<chr16:21953825^R>	GTGATAAACCAAGGAGCAGAGG_1_0<chr16:21523340^R>
USF1__P1P2__primary__RVS__19	USF1	USF1__P1P2	GCATGCGCACTTCCAGCCCG	CATGCGCACTTCCAGCCCGCGG	CATGCGCACTTCCAGCCCGCGG_1_0<chr1:161045938^F>	CATGCGCACTTCCAGCCCGCGG_1_0<chr1:136035506^F>
USF1__P1P2__primary__RVS__61	USF1	USF1__P1P2	GGTTCTCCCTCTCCCGGCCT	GTTCTCCCTCTCCCGGCCTAGG	GTTCTCCCTCTCCCGGCCTAGG_1_0<chr1:161045896^F>	GTTCTCCCTCTCCCGGCCTAGG_1_0<chr1:136035464^F>
USF1__P1P2__primary__RVS__3	USF1	USF1__P1P2	GCCGCGGCCATGTTGGTGAG	CCGCGGCCATGTTGGTGAGGGG	CCGCGGCCATGTTGGTGAGGGG_1_0<chr1:161045954^F>	CCGCGGCCATGTTGGTGAGGGG_1_0<chr1:136035522^F>
USF1_+_161015630.23-P1P2	USF1	USF1__P1P2	GGGCCGGTGAGTGTAGGACC	GGCCGGTGAGTGTAGGACCGGG	GGCCGGTGAGTGTAGGACCGGG_1_0<chr1:161045840^R>	GGCCGGTGAGTGTAGGACCGGG_1_0<chr1:136035408^R>
USF1_+_161015691.23-P1P2	USF1	USF1__P1P2	GAGATACCTAGGCCGGGAGA	AGATACCTAGGCCGGGAGAGGG	AGATACCTAGGCCGGGAGAGGG_1_0<chr1:161045901^R>	AGATACCTAGGCCGGGAGAGGG_1_0<chr1:136035469^R>
USF1_+_161015713.23-P1P2	USF1	USF1__P1P2	GGCGCATGAGCAGCTGTCTA	GCGCATGAGCAGCTGTCTAGGG	GCGCATGAGCAGCTGTCTATGG_1_0<chr1:161045923^R>	GCGCATGAGCAGCTGTCTATGG_1_0<chr1:136035491^R>
USF1_+_161015702.23-P1P2	USF1	USF1__P1P2	GGCTGTCTATGGAGATACCT	GCTGTCTATGGAGATACCTGGG	GCTGTCTATGGAGATACCTAGG_1_0<chr1:161045912^R>	GCTGTCTATGGAGATACCTAGG_1_0<chr1:136035480^R>
USF1_+_161015697.23-P1P2	USF1	USF1__P1P2	GCTATGGAGATACCTAGGCC	CTATGGAGATACCTAGGCCGGG	CTATGGAGATACCTAGGCCGGG_1_0<chr1:161045907^R>	CTATGGAGATACCTAGGCCGGG_1_0<chr1:136035475^R>
USF2__P1P2__primarysecondary__FWD__35	USF2	USF2__P1P2	GTCCCCGTGATCAGCGCGAG	TCCCCGTGATCAGCGCGAGCGG	TCCCCGTGATCAGCGCGAGCGG_1_0<chr19:35268934^F>	TCCCCGTGATCAGCGCGAGCGG_1_0<chr19:33235164^F>
USF2__P1P2__primarysecondary__RVS__36	USF2	USF2__P1P2	GGCCGCTCGCGCTGATCACG	GCCGCTCGCGCTGATCACGGGG	GCCGCTCGCGCTGATCACGGGG_1_0<chr19:35268935^R>	GCCGCTCGCGCTGATCACGGGG_1_0<chr19:33235165^R>
USF2__P1P2__primarysecondary__RVS__25	USF2	USF2__P1P2	GTGATCACGGGGACAAACAG	TGATCACGGGGACAAACAGTGG	TGATCACGGGGACAAACAGTGG_1_0<chr19:35268924^R>	TGATCACGGGGACAAACAGTGG_1_0<chr19:33235154^R>
USF2__P1P2__primarysecondary__RVS__38	USF2	USF2__P1P2	GGAGCCGCTCGCGCTGATCA	GAGCCGCTCGCGCTGATCACGG	GAGCCGCTCGCGCTGATCACGG_1_0<chr19:35268937^R>	GAGCCGCTCGCGCTGATCACGG_1_0<chr19:33235167^R>
USF2_+_35759877.23-P1P2	USF2	USF2__P1P2	GTCACGCCGCGCGGCAGGAG	TCACGCCGCGCGGCAGGAGGGG	TCACGCCGCGCGGCAGGAGGGG_1_0<chr19:35268974^R>	TCACGCCGCGCGGCAGGAGGGG_1_0<chr19:33235204^R>
USF2_-_35760367.23-P1P2	USF2	USF2__P1P2	GAGCCACGACAAGGGACCCG	AGCCACGACAAGGGACCCGGGG	AGCCACGACAAGGGACCCGAGG_1_0<chr19:35269443^F>	AGCCACGACAAGGGACCCGAGG_1_0<chr19:33235667^F>
USF2_-_35760370.23-P1P2	USF2	USF2__P1P2	GCACGACAAGGGACCCGAGG	CACGACAAGGGACCCGAGGGGG	CACGACAAGGGACCCGAGGCGG_1_0<chr19:35269446^F>	CACGACAAGGGACCCGAGGCGG_1_0<chr19:33235670^F>
USF2_+_35759839.23-P1P2	USF2	USF2__P1P2	GAGCCGCTCGCGCTGATCAC	AGCCGCTCGCGCTGATCACGGG	AGCCGCTCGCGCTGATCACGGG_1_0<chr19:35268936^R>	AGCCGCTCGCGCTGATCACGGG_1_0<chr19:33235166^R>
USMG5_+_105156174.23-P1P2	USMG5	USMG5__P1P2	GACACCAGCTGCGGAATTTG	ACACCAGCTGCGGAATTTGGGG	ACACCAGCTGCGGAATTTGCGG_1_0<chr10:103396417^R>	ACACCAGCTGCGGAATTTGCGG_1_0<chr10:99238742^R>
USMG5__P1P2__primary__FWD__65	USMG5	USMG5__P1P2	GCGTTGAAGGACACCAGCTG	CGTTGAAGGACACCAGCTGCGG	CGTTGAAGGACACCAGCTGCGG_1_0<chr10:103396426^R>	CGTTGAAGGACACCAGCTGCGG_1_0<chr10:99238751^R>
USMG5__P1P2__secondary__FWD__55	USMG5	USMG5__P1P2	GTAAACTCCGTGAATGCAAG	TAAACTCCGTGAATGCAAGAGG	TAAACTCCGTGAATGCAAGAGG_1_0<chr10:103395813^R>	TAAACTCCGTGAATGCAAGAGG_1_0<chr10:99238138^R>
USMG5__P1P2__primary__FWD__3	USMG5	USMG5__P1P2	GGGCCGGCTAAACGCGTGCG	GGCCGGCTAAACGCGTGCGGGG	GGCCGGCTAAACGCGTGCGGGG_1_0<chr10:103396488^R>	GGCCGGCTAAACGCGTGCGGGG_1_0<chr10:99238813^R>
USMG5__P1P2__primary__FWD__25	USMG5	USMG5__P1P2	GGAGGTGGCTTCTTCCGGCC	GAGGTGGCTTCTTCCGGCCGGG	GAGGTGGCTTCTTCCGGCCGGG_1_0<chr10:103396466^R>	GAGGTGGCTTCTTCCGGCCGGG_1_0<chr10:99238791^R>
USMG5_-_105155886.23-P1P2	USMG5	USMG5__P1P2	GCGTCACTGGGTGACCTCGA	CGTCACTGGGTGACCTCGAGGG	CGTCACTGGGTGACCTCGAGGG_1_0<chr10:103396108^F>	CGTCACTGGGTGACCTCGAGGG_1_0<chr10:99238433^F>
USMG5_+_105155823.23-P1P2	USMG5	USMG5__P1P2	GGGCTTCTGATCCCCATCAC	GGCTTCTGATCCCCATCACGGG	GGCTTCTGATCCCCATCACCGG_1_0<chr10:103396066^R>	GGCTTCTGATCCCCATCACCGG_1_0<chr10:99238391^R>
USMG5__P1P2__secondary__RVS__27	USMG5	USMG5__P1P2	GTCTGTTCTGGTTACCTCCT	TCTGTTCTGGTTACCTCCTAGG	TCTGTTCTGGTTACCTCCTAGG_1_0<chr10:103395841^F>	TCTGTTCTGGTTACCTCCTAGG_1_0<chr10:99238166^F>
USP10__P1P2__primarysecondary__FWD__250	USP10	USP10__P1P2	GCGGAGCGAGCGTGTGGGAG	CGGAGCGAGCGTGTGGGAGTGG	CGGAGCGAGCGTGTGGGAGTGG_1_0<chr16:84700197^F>	CGGAGCGAGCGTGTGGGAGTGG_1_0<chr16:70378253^F>
USP10__P1P2__primarysecondary__RVS__248	USP10	USP10__P1P2	GACTCCCACACGCTCGCTCC	ACTCCCACACGCTCGCTCCGGG	ACTCCCACACGCTCGCTCCGGG_1_0<chr16:84700195^R>	ACTCCCACACGCTCGCTCCGGG_1_0<chr16:70378251^R>
USP10__P1P2__primarysecondary__FWD__61	USP10	USP10__P1P2	GTGTGCGGGCGAGAAGATGG	TGTGCGGGCGAGAAGATGGCGG	TGTGCGGGCGAGAAGATGGCGG_1_0<chr16:84700008^F>	TGTGCGGGCGAGAAGATGGCGG_1_0<chr16:70378064^F>
USP10__P1P2__primarysecondary__FWD__58	USP10	USP10__P1P2	GGTATGTGCGGGCGAGAAGA	GTATGTGCGGGCGAGAAGATGG	GTATGTGCGGGCGAGAAGATGG_1_0<chr16:84700005^F>	GTATGTGCGGGCGAGAAGATGG_1_0<chr16:70378061^F>
USP10__P1P2__primarysecondary__RVS__-25	USP10	USP10__P1P2	GGCCCGCTGCTGCGCCTGCG	GCCCGCTGCTGCGCCTGCGCGG	GCCCGCTGCTGCGCCTGCGCGG_1_0<chr16:84699922^R>	GCCCGCTGCTGCGCCTGCGCGG_1_0<chr16:70377978^R>
USP10__P1P2__primarysecondary__RVS__10	USP10	USP10__P1P2	GGCACTGGCCGCGCGCCGCG	GCACTGGCCGCGCGCCGCGGGG	GCACTGGCCGCGCGCCGCGGGG_1_0<chr16:84699957^R>	GCACTGGCCGCGCGCCGCGGGG_1_0<chr16:70378013^R>
USP10_-_84733819.23-P1P2	USP10	USP10__P1P2	GCTGCCCGGAGCGAGCGTGT	CTGCCCGGAGCGAGCGTGTGGG	CTGCCCGGAGCGAGCGTGTGGG_1_0<chr16:84700192^F>	CTGCCCGGAGCGAGCGTGTGGG_1_0<chr16:70378248^F>
USP10__P1P2__primarysecondary__RVS__45	USP10	USP10__P1P2	GCGCACATACACACTCGCAT	CGCACATACACACTCGCATCGG	CGCACATACACACTCGCATCGG_1_0<chr16:84699992^R>	CGCACATACACACTCGCATCGG_1_0<chr16:70378048^R>
USP15_+_62654560.23-P1P2	USP15	USP15__P1P2	GTGAGGTGGGAGCGGCACTA	TGAGGTGGGAGCGGCACTAGGG	TGAGGTGGGAGCGGCACTACGG_1_0<chr12:62260779^R>	TGAGGTGGGAGCGGCACTACGG_1_0<chr12:26998487^F>
USP15_-_62654233.23-P1P2	USP15	USP15__P1P2	GGGCGGATCTGGACACCCAG	GGCGGATCTGGACACCCAGGGG	GGCGGATCTGGACACCCAGCGG_1_0<chr12:62260431^F>	GGCGGATCTGGACACCCAGCGG_1_0<chr12:26998834^R>
USP15_-_62654201.23-P1P2	USP15	USP15__P1P2	GCGCTAGTGGAAGAAGATGG	CGCTAGTGGAAGAAGATGGGGG	CGCTAGTGGAAGAAGATGGCGG_1_0<chr12:62260399^F>	CGCTAGTGGAAGAAGATGGCGG_1_0<chr12:26998866^R>
USP15__P1P2__primary__RVS__42	USP15	USP15__P1P2	GATCTTCTTCCACTAGCGGT	ATCTTCTTCCACTAGCGGTAGG	ATCTTCTTCCACTAGCGGTAGG_1_0<chr12:62260394^R>	ATCTTCTTCCACTAGCGGTAGG_1_0<chr12:26998871^F>
USP15__P1P2__primary__FWD__51	USP15	USP15__P1P2	GAGTGGAAGAAGATGGCGGA	AGTGGAAGAAGATGGCGGAAGG	AGTGGAAGAAGATGGCGGAAGG_1_0<chr12:62260403^F>	AGTGGAAGAAGATGGCGGAAGG_1_0<chr12:26998862^R>
USP15__P1P2__primary__FWD__44	USP15	USP15__P1P2	GTACCGCTAGTGGAAGAAGA	TACCGCTAGTGGAAGAAGATGG	TACCGCTAGTGGAAGAAGATGG_1_0<chr12:62260396^F>	TACCGCTAGTGGAAGAAGATGG_1_0<chr12:26998869^R>
USP15__P1P2__primary__FWD__54	USP15	USP15__P1P2	GGGAAGAAGATGGCGGAAGG	GGAAGAAGATGGCGGAAGGCGG	GGAAGAAGATGGCGGAAGGCGG_1_0<chr12:62260406^F>	GGAAGAAGATGGCGGAAGGCGG_1_0<chr12:26998859^R>
USP15_+_62654170.23-P1P2	USP15	USP15__P1P2	GCTTCCACTAGCGGTAGGGG	CTTCCACTAGCGGTAGGGGGGG	CTTCCACTAGCGGTAGGGGAGG_1_0<chr12:62260389^R>	CTTCCACTAGCGGTAGGGGAGG_1_0<chr12:26998876^F>
USP1__P1P2__primary__RVS__70	USP1	USP1__P1P2	GTTAGCACTCCGCCACCGAG	TTAGCACTCCGCCACCGAGGGG	TTAGCACTCCGCCACCGAGGGG_1_0<chr1:62437064^R>	TTAGCACTCCGCCACCGAGGGG_1_0<chr1:61248561^R>
USP1__P1P2__secondary__RVS__44	USP1	USP1__P1P2	GGAGGGAAAAGCGTACGGGT	GAGGGAAAAGCGTACGGGTCGG	GAGGGAAAAGCGTACGGGTCGG_1_0<chr1:62436687^R>	GAGGGAAAAGCGTACGGGTCGG_1_0<chr1:61248184^R>
USP1__P1P2__secondary__RVS__49	USP1	USP1__P1P2	GGAGTTGAGGGAAAAGCGTA	GAGTTGAGGGAAAAGCGTACGG	GAGTTGAGGGAAAAGCGTACGG_1_0<chr1:62436692^R>	GAGTTGAGGGAAAAGCGTACGG_1_0<chr1:61248189^R>
USP1_+_62903144.23-P1P2	USP1	USP1__P1P2	GCACGGTCCCGGGGTCTCCC	CACGGTCCCGGGGTCTCCCGGG	CACGGTCCCGGGGTCTCCCCGG_1_0<chr1:62437473^R>	CACGGTCCCGGGGTCTCCCCGG_1_0<chr1:61248970^R>
USP1_+_62902791.23-P1P2	USP1	USP1__P1P2	GCCAGGAGCGCAACAAGCAG	CCAGGAGCGCAACAAGCAGGGG	CCAGGAGCGCAACAAGCAGCGG_1_0<chr1:62437120^R>	CCAGGAGCGCAACAAGCAGCGG_1_0<chr1:61248617^R>
USP1_+_62902760.23-P1P2	USP1	USP1__P1P2	GCCGAACGCCTGAACCGCTA	CCGAACGCCTGAACCGCTAGGG	CCGAACGCCTGAACCGCTAGGG_1_0<chr1:62437089^R>	CCGAACGCCTGAACCGCTAGGG_1_0<chr1:61248586^R>
USP1_+_62903191.23-P1P2	USP1	USP1__P1P2	GAGGCACACACGGCTCCCCC	AGGCACACACGGCTCCCCCGGG	AGGCACACACGGCTCCCCCTGG_1_0<chr1:62437520^R>	AGGCACACACGGCTCCCCCTGG_1_0<chr1:61249017^R>
USP1_+_62903177.23-P1P2	USP1	USP1__P1P2	GCCCCCTGGCAGGTCGACCA	CCCCCTGGCAGGTCGACCAGGG	CCCCCTGGCAGGTCGACCAGGG_1_0<chr1:62437506^R>	CCCCCTGGCAGGTCGACCAGGG_1_0<chr1:61249003^R>
USP22__P1P2__primary__FWD__3	USP22	USP22__P1P2	GCGCAGCAGCCGCAGCTCGG	CGCAGCAGCCGCAGCTCGGGGG	CGCAGCAGCCGCAGCTCGGGGG_1_0<chr17:21043021^R>	CGCAGCAGCCGCAGCTCGGGGG_1_0<chr17:30066434^F>
USP22__P1P2__primary__RVS__45	USP22	USP22__P1P2	GGGGCTGCGCGATCGCCGAG	GGGCTGCGCGATCGCCGAGGGG	GGGCTGCGCGATCGCCGAGGGG_1_0<chr17:21042979^F>	GGGCTGCGCGATCGCCGAGGGG_1_0<chr17:30066476^R>
USP22__P1P2__primary__FWD__6	USP22	USP22__P1P2	GAGCAGCCGCAGCTCGGGGG	AGCAGCCGCAGCTCGGGGGCGG	AGCAGCCGCAGCTCGGGGGCGG_1_0<chr17:21043018^R>	AGCAGCCGCAGCTCGGGGGCGG_1_0<chr17:30066437^F>
USP22__P1P2__primary__RVS__46	USP22	USP22__P1P2	GGGGGCTGCGCGATCGCCGA	GGGGCTGCGCGATCGCCGAGGG	GGGGCTGCGCGATCGCCGAGGG_1_0<chr17:21042978^F>	GGGGCTGCGCGATCGCCGAGGG_1_0<chr17:30066477^R>
USP22__P1P2__primary__FWD__2	USP22	USP22__P1P2	GCCGCAGCAGCCGCAGCTCG	CCGCAGCAGCCGCAGCTCGGGG	CCGCAGCAGCCGCAGCTCGGGG_1_0<chr17:21043022^R>	CCGCAGCAGCCGCAGCTCGGGG_1_0<chr17:30066433^F>
USP22_-_20945882.23-P1P2	USP22	USP22__P1P2	GGGACAGGGAAAGGCAACGG	GGACAGGGAAAGGCAACGGGGG	GGACAGGGAAAGGCAACGGGGG_1_0<chr17:21042548^F>	GGACAGGGAAAGGCAACGGGGG_1_0<chr17:30066907^R>
USP22_-_20946316.23-P1P2	USP22	USP22__P1P2	GCTGCGCGATCGCCGAGGGG	CTGCGCGATCGCCGAGGGGGGG	CTGCGCGATCGCCGAGGGGAGG_1_0<chr17:21042982^F>	CTGCGCGATCGCCGAGGGGAGG_1_0<chr17:30066473^R>
USP22_-_20946311.23-P1P2	USP22	USP22__P1P2	GTGGGGCTGCGCGATCGCCG	TGGGGCTGCGCGATCGCCGGGG	TGGGGCTGCGCGATCGCCGAGG_1_0<chr17:21042977^F>	TGGGGCTGCGCGATCGCCGAGG_1_0<chr17:30066478^R>
USP28__P1P2__primary__FWD__67	USP28	USP28__P1P2	GATGACTGCGGAGCTGCAGC	ATGACTGCGGAGCTGCAGCAGG	ATGACTGCGGAGCTGCAGCAGG_1_0<chr11:113875479^R>	ATGACTGCGGAGCTGCAGCAGG_1_0<chr11:109672736^R>
USP28_+_113745821.23-P1P2	USP28	USP28__P1P2	GGGTGAGAAACTTCCGAAAG	GGTGAGAAACTTCCGAAAGGGG	GGTGAGAAACTTCCGAAAGCGG_1_0<chr11:113875099^R>	GGTGAGAAACTTCCGAAAGCGG_1_0<chr11:109672356^R>
USP28_+_113746234.23-P1P2	USP28	USP28__P1P2	GGAGACCGGTGACCCGCGGC	GAGACCGGTGACCCGCGGCGGG	GAGACCGGTGACCCGCGGCTGG_1_0<chr11:113875512^R>	GAGACCGGTGACCCGCGGCTGG_1_0<chr11:109672769^R>
USP28_-_113746230.23-P1P2	USP28	USP28__P1P2	GAGCTCCGCAGTCATGGCCG	AGCTCCGCAGTCATGGCCGGGG	AGCTCCGCAGTCATGGCCGAGG_1_0<chr11:113875487^F>	AGCTCCGCAGTCATGGCCGAGG_1_0<chr11:109672744^F>
USP28_+_113746238.23-P1P2	USP28	USP28__P1P2	GGCGGGAGACCGGTGACCCG	GCGGGAGACCGGTGACCCGGGG	GCGGGAGACCGGTGACCCGCGG_1_0<chr11:113875516^R>	GCGGGAGACCGGTGACCCGCGG_1_0<chr11:109672773^R>
USP28__P1P2__primary__FWD__35	USP28	USP28__P1P2	GAGACCGGTGACCCGCGGCT	AGACCGGTGACCCGCGGCTGGG	AGACCGGTGACCCGCGGCTGGG_1_0<chr11:113875511^R>	AGACCGGTGACCCGCGGCTGGG_1_0<chr11:109672768^R>
USP28__P1P2__primary__FWD__55	USP28	USP28__P1P2	GGGCGCCTCGGCCATGACTG	GGCGCCTCGGCCATGACTGCGG	GGCGCCTCGGCCATGACTGCGG_1_0<chr11:113875491^R>	GGCGCCTCGGCCATGACTGCGG_1_0<chr11:109672748^R>
USP28__P1P2__primary__RVS__65	USP28	USP28__P1P2	GTGCTGCAGCTCCGCAGTCA	TGCTGCAGCTCCGCAGTCATGG	TGCTGCAGCTCCGCAGTCATGG_1_0<chr11:113875481^F>	TGCTGCAGCTCCGCAGTCATGG_1_0<chr11:109672738^F>
USP3_+_63796883.23-P1P2	USP3	USP3__P1P2	GTCCAGGACCCGGCGAGGTG	TCCAGGACCCGGCGAGGTGGGG	TCCAGGACCCGGCGAGGTGGGG_1_0<chr15:63504684^R>	TCCAGGACCCGGCGAGGTGGGG_1_0<chr15:41937986^R>
USP3_-_63796862.23-P1P2	USP3	USP3__P1P2	GGGCTAGAAGCGACACCAGA	GGCTAGAAGCGACACCAGAGGG	GGCTAGAAGCGACACCAGACGG_1_0<chr15:63504642^F>	GGCTAGAAGCGACACCAGACGG_1_0<chr15:41937944^F>
USP3_+_63797207.23-P1P2	USP3	USP3__P1P2	GGTCGGGCCTCGGGAAACAA	GTCGGGCCTCGGGAAACAAGGG	GTCGGGCCTCGGGAAACAAAGG_1_0<chr15:63505008^R>	GTCGGGCCTCGGGAAACAAAGG_1_0<chr15:41938310^R>
USP3_-_63797251.23-P1P2	USP3	USP3__P1P2	GGCCGGGCCAGCGAAGGAGA	GCCGGGCCAGCGAAGGAGAGGG	GCCGGGCCAGCGAAGGAGAGGG_1_0<chr15:63505031^F>	GCCGGGCCAGCGAAGGAGAGGG_1_0<chr15:41938333^F>
USP3__P1P2__secondary__RVS__43	USP3	USP3__P1P2	GGCGGCTCCAGGACCCGGCG	GCGGCTCCAGGACCCGGCGAGG	GCGGCTCCAGGACCCGGCGAGG_1_0<chr15:63504689^R>	GCGGCTCCAGGACCCGGCGAGG_1_0<chr15:41937991^R>
USP3__P1P2__secondary__FWD__30	USP3	USP3__P1P2	GTCCTCCGCCCCCACCTCGC	TCCTCCGCCCCCACCTCGCCGG	TCCTCCGCCCCCACCTCGCCGG_1_0<chr15:63504676^F>	TCCTCCGCCCCCACCTCGCCGG_1_0<chr15:41937978^F>
USP3__P1P2__secondary__RVS__39	USP3	USP3__P1P2	GCTCCAGGACCCGGCGAGGT	CTCCAGGACCCGGCGAGGTGGG	CTCCAGGACCCGGCGAGGTGGG_1_0<chr15:63504685^R>	CTCCAGGACCCGGCGAGGTGGG_1_0<chr15:41937987^R>
USP3__P1P2__secondary__RVS__40	USP3	USP3__P1P2	GGCTCCAGGACCCGGCGAGG	GCTCCAGGACCCGGCGAGGTGG	GCTCCAGGACCCGGCGAGGTGG_1_0<chr15:63504686^R>	GCTCCAGGACCCGGCGAGGTGG_1_0<chr15:41937988^R>
USP42_+_6144628.23-P1P2	USP42	USP42__P1P2	GGCGCTCGCTCCATCCCCCT	GCGCTCGCTCCATCCCCCTGGG	GCGCTCGCTCCATCCCCCTCGG_1_0<chr7:6104997^R>	GCGCTCGCTCCATCCCCCTCGG_1_0<chr7:6818023^F>
USP42_-_6144572.23-P1P2	USP42	USP42__P1P2	GGGCGGCGGTGCCCGGATGG	GGCGGCGGTGCCCGGATGGGGG	GGCGGCGGTGCCCGGATGGAGG_1_0<chr7:6104920^F>	GGCGGCGGTGCCCGGATGGAGG_1_0<chr7:6818106^R>
USP42_+_6144561.23-P1P2	USP42	USP42__P1P2	GCAATGACGTGCCTCCATCC	CAATGACGTGCCTCCATCCGGG	CAATGACGTGCCTCCATCCGGG_1_0<chr7:6104930^R>	CAATGACGTGCCTCCATCCGGG_1_0<chr7:6818096^F>
USP42__P1P2__secondary__RVS__50	USP42	USP42__P1P2	GGGCGGGAGCTTACCTGACC	GGCGGGAGCTTACCTGACCCGG	GGCGGGAGCTTACCTGACCCGG_1_0<chr7:6105023^R>	GGCGGGAGCTTACCTGACCCGG_1_0<chr7:6817997^F>
USP42_-_6144549.23-P1P2	USP42	USP42__P1P2	GCGCGGCGCTGACCCGGAGG	CGCGGCGCTGACCCGGAGGGGG	CGCGGCGCTGACCCGGAGGCGG_1_0<chr7:6104897^F>	CGCGGCGCTGACCCGGAGGCGG_1_0<chr7:6818129^R>
USP42__P1P2__secondary__FWD__32	USP42	USP42__P1P2	GGATGGAGCGAGCGCCGAGC	GATGGAGCGAGCGCCGAGCCGG	GATGGAGCGAGCGCCGAGCCGG_1_0<chr7:6105005^F>	GATGGAGCGAGCGCCGAGCCGG_1_0<chr7:6818015^R>
USP42__P1P2__secondary__RVS__45	USP42	USP42__P1P2	GGAGCTTACCTGACCCGGCT	GAGCTTACCTGACCCGGCTCGG	GAGCTTACCTGACCCGGCTCGG_1_0<chr7:6105018^R>	GAGCTTACCTGACCCGGCTCGG_1_0<chr7:6818002^F>
USP42_+_6144958.23-P1P2	USP42	USP42__P1P2	GGGTGGGAGCGCAGTGTCCA	GGTGGGAGCGCAGTGTCCAGGG	GGTGGGAGCGCAGTGTCCATGG_1_0<chr7:6105327^R>	GGTGGGAGCGCAGTGTCCATGG_1_0<chr7:6817693^F>
USP44__P1__primarysecondary__FWD__40	USP44	USP44__P1	GAGCGCTAAGATGGCCGCCC	AGCGCTAAGATGGCCGCCCCGG	AGCGCTAAGATGGCCGCCCCGG_1_0<chr12:95548779^R>	AGCGCTAAGATGGCCGCCCCGG_1_0<chr12:93236798^R>
USP44__P1__primarysecondary__FWD__65	USP44	USP44__P1	GGGGCTGGTGAGTGTGCGCG	GGGCTGGTGAGTGTGCGCGAGG	GGGCTGGTGAGTGTGCGCGAGG_1_0<chr12:95548754^R>	GGGCTGGTGAGTGTGCGCGAGG_1_0<chr12:93236773^R>
USP44__P1__primarysecondary__RVS__53	USP44	USP44__P1	GTCACCAGCCCGAGCCGGGG	TCACCAGCCCGAGCCGGGGCGG	TCACCAGCCCGAGCCGGGGCGG_1_0<chr12:95548766^F>	TCACCAGCCCGAGCCGGGGCGG_1_0<chr12:93236785^F>
USP44__P1__primarysecondary__RVS__32	USP44	USP44__P1	GGCCATCTTAGCGCTCACCC	GCCATCTTAGCGCTCACCCCGG	GCCATCTTAGCGCTCACCCCGG_1_0<chr12:95548787^F>	GCCATCTTAGCGCTCACCCCGG_1_0<chr12:93236806^F>
USP44__P1__primarysecondary__FWD__50	USP44	USP44__P1	GTGGCCGCCCCGGCTCGGGC	TGGCCGCCCCGGCTCGGGCTGG	TGGCCGCCCCGGCTCGGGCTGG_1_0<chr12:95548769^R>	TGGCCGCCCCGGCTCGGGCTGG_1_0<chr12:93236788^R>
USP44_+_95942549.23-P1	USP44	USP44__P1	GAAGATGGCCGCCCCGGCTC	AAGATGGCCGCCCCGGCTCGGG	AAGATGGCCGCCCCGGCTCGGG_1_0<chr12:95548773^R>	AAGATGGCCGCCCCGGCTCGGG_1_0<chr12:93236792^R>
USP44_+_95942529.23-P1	USP44	USP44__P1	GGGCTGGTGAGTGTGCGCGA	GGCTGGTGAGTGTGCGCGAGGG	GGCTGGTGAGTGTGCGCGAGGG_1_0<chr12:95548753^R>	GGCTGGTGAGTGTGCGCGAGGG_1_0<chr12:93236772^R>
USP44_+_95942123.23-P1	USP44	USP44__P1	GACGAGCGTCGTGGAGAGGT	ACGAGCGTCGTGGAGAGGTGGG	ACGAGCGTCGTGGAGAGGTGGG_1_0<chr12:95548347^R>	ACGAGCGTCGTGGAGAGGTGGG_1_0<chr12:93236365^R>
USP48_-_22109567.23-P1P2	USP48	USP48__P1P2	GGAGGACCTGGCGCTCCTTC	GAGGACCTGGCGCTCCTTCGGG	GAGGACCTGGCGCTCCTTCAGG_1_0<chr1:21783053^F>	GAGGACCTGGCGCTCCTTCAGG_1_0<chr1:20350432^F>
USP48_+_22109651.23-P1P2	USP48	USP48__P1P2	GGGGGTGTGTCGGGTGTCGA	GGGGTGTGTCGGGTGTCGAGGG	GGGGTGTGTCGGGTGTCGACGG_1_0<chr1:21783158^R>	GGGGTGTGTCGGGTGTCGACGG_1_0<chr1:20350537^R>
USP48_+_22109575.23-P1P2	USP48	USP48__P1P2	GGCGCGCACAGGTGATTGAC	GCGCGCACAGGTGATTGACGGG	GCGCGCACAGGTGATTGACTGG_1_0<chr1:21783082^R>	GCGCGCACAGGTGATTGACTGG_1_0<chr1:20350461^R>
USP48__P1P2__secondary__RVS__53	USP48	USP48__P1P2	GTGGCGCTCCTTCAGGCAGC	TGGCGCTCCTTCAGGCAGCTGG	TGGCGCTCCTTCAGGCAGCTGG_1_0<chr1:21783060^F>	TGGCGCTCCTTCAGGCAGCTGG_1_0<chr1:20350439^F>
USP48_+_22109648.23-P1P2	USP48	USP48__P1P2	GGTGTGTCGGGTGTCGACGG	GTGTGTCGGGTGTCGACGGGGG	GTGTGTCGGGTGTCGACGGCGG_1_0<chr1:21783155^R>	GTGTGTCGGGTGTCGACGGCGG_1_0<chr1:20350534^R>
USP48__P1P2__secondary__FWD__55	USP48	USP48__P1P2	GAGCTGCCTGAAGGAGCGCC	AGCTGCCTGAAGGAGCGCCAGG	AGCTGCCTGAAGGAGCGCCAGG_1_0<chr1:21783058^R>	AGCTGCCTGAAGGAGCGCCAGG_1_0<chr1:20350437^R>
USP48__P1P2__secondary__FWD__68	USP48	USP48__P1P2	GAGCGCCAGGTCCTCCTTGC	AGCGCCAGGTCCTCCTTGCTGG	AGCGCCAGGTCCTCCTTGCTGG_1_0<chr1:21783045^R>	AGCGCCAGGTCCTCCTTGCTGG_1_0<chr1:20350424^R>
USP48__P1P2__secondary__FWD__46	USP48	USP48__P1P2	GTGACTGGCCAGCTGCCTGA	TGACTGGCCAGCTGCCTGAAGG	TGACTGGCCAGCTGCCTGAAGG_1_0<chr1:21783067^R>	TGACTGGCCAGCTGCCTGAAGG_1_0<chr1:20350446^R>
VEZF1__P1P2__primary__RVS__38	VEZF1	VEZF1__P1P2	GAACATGGCAGCGCCGAGCG	AACATGGCAGCGCCGAGCGCGG	AACATGGCAGCGCCGAGCGCGG_1_0<chr17:57988228^F>	AACATGGCAGCGCCGAGCGCGG_1_0<chr17:51226191^F>
VEZF1__P1P2__primary__FWD__26	VEZF1	VEZF1__P1P2	GTACCGGAAGTGGCCGCGCT	TACCGGAAGTGGCCGCGCTCGG	TACCGGAAGTGGCCGCGCTCGG_1_0<chr17:57988240^R>	TACCGGAAGTGGCCGCGCTCGG_1_0<chr17:51226203^R>
VEZF1_+_56065097.23-P1P2	VEZF1	VEZF1__P1P2	GCACCCCGCGGCCCAGAGAA	CACCCCGCGGCCCAGAGAAGGG	CACCCCGCGGCCCAGAGAAAGG_1_0<chr17:57987736^R>	CACCCCGCGGCCCAGAGAAAGG_1_0<chr17:51225695^R>
VEZF1__P1P2__primary__FWD__42	VEZF1	VEZF1__P1P2	GGCTCGGCGCTGCCATGTTG	GCTCGGCGCTGCCATGTTGAGG	GCTCGGCGCTGCCATGTTGAGG_1_0<chr17:57988224^R>	GCTCGGCGCTGCCATGTTGAGG_1_0<chr17:51226187^R>
VEZF1_-_56065167.23-P1P2	VEZF1	VEZF1__P1P2	GCCTTCAGAGCGAGAGGGAA	CCTTCAGAGCGAGAGGGAAGGG	CCTTCAGAGCGAGAGGGAAGGG_1_0<chr17:57987785^F>	CCTTCAGAGCGAGAGGGAAGGG_1_0<chr17:51225744^F>
VEZF1_-_56065555.23-P1P2	VEZF1	VEZF1__P1P2	GGGAGGCGACAACAAAGCGG	GGAGGCGACAACAAAGCGGGGG	GGAGGCGACAACAAAGCGGCGG_1_0<chr17:57988173^F>	GGAGGCGACAACAAAGCGGCGG_1_0<chr17:51226136^F>
VEZF1_-_56065595.23-P1P2	VEZF1	VEZF1__P1P2	GCAGCGGCGGCTCCTCAACA	CAGCGGCGGCTCCTCAACAGGG	CAGCGGCGGCTCCTCAACATGG_1_0<chr17:57988213^F>	CAGCGGCGGCTCCTCAACATGG_1_0<chr17:51226176^F>
VEZF1_-_56065552.23-P1P2	VEZF1	VEZF1__P1P2	GGGAGGAGGCGACAACAAAG	GGAGGAGGCGACAACAAAGGGG	GGAGGAGGCGACAACAAAGCGG_1_0<chr17:57988170^F>	GGAGGAGGCGACAACAAAGCGG_1_0<chr17:51226133^F>
VGLL3__P1P2__primary__RVS__89	VGLL3	VGLL3__P1P2	GACCGCGTCCGGCTCCCGCG	ACCGCGTCCGGCTCCCGCGAGG	ACCGCGTCCGGCTCCCGCGAGG_1_0<chr3:86991038^F>	ACCGCGTCCGGCTCCCGCGAGG_1_0<chr3:87560809^F>
VGLL3__P1P2__primary__RVS__73	VGLL3	VGLL3__P1P2	GGCGAGGGCTGCGGCGCCCA	GCGAGGGCTGCGGCGCCCACGG	GCGAGGGCTGCGGCGCCCACGG_1_0<chr3:86991054^F>	GCGAGGGCTGCGGCGCCCACGG_1_0<chr3:87560825^F>
VGLL3__P1P2__primary__FWD__75	VGLL3	VGLL3__P1P2	GGTGGGCGCCGCAGCCCTCG	GTGGGCGCCGCAGCCCTCGCGG	GTGGGCGCCGCAGCCCTCGCGG_1_0<chr3:86991052^R>	GTGGGCGCCGCAGCCCTCGCGG_1_0<chr3:87560823^R>
VGLL3__P1P2__primary__RVS__35	VGLL3	VGLL3__P1P2	GCACAGCCCAGGCCCGGGTC	CACAGCCCAGGCCCGGGTCGGG	CACAGCCCAGGCCCGGGTCGGG_1_0<chr3:86991092^F>	CACAGCCCAGGCCCGGGTCGGG_1_0<chr3:87560863^F>
VGLL3__P1P2__primary__FWD__57	VGLL3	VGLL3__P1P2	GGCTGTGACTGGCGCTGCCG	GCTGTGACTGGCGCTGCCGTGG	GCTGTGACTGGCGCTGCCGTGG_1_0<chr3:86991070^R>	GCTGTGACTGGCGCTGCCGTGG_1_0<chr3:87560841^R>
VGLL3_+_87039981.23-P1P2	VGLL3	VGLL3__P1P2	GGCTGGAGCAGCGACAGAGG	GCTGGAGCAGCGACAGAGGGGG	GCTGGAGCAGCGACAGAGGCGG_1_0<chr3:86990831^R>	GCTGGAGCAGCGACAGAGGCGG_1_0<chr3:87560602^R>
VGLL3_+_87039823.23-P1P2	VGLL3	VGLL3__P1P2	GCAGTATCTGCCCAACCCCA	CAGTATCTGCCCAACCCCAGGG	CAGTATCTGCCCAACCCCATGG_1_0<chr3:86990673^R>	CAGTATCTGCCCAACCCCATGG_1_0<chr3:87560444^R>
VGLL3__P1P2__primary__FWD__58	VGLL3	VGLL3__P1P2	GCTGTGACTGGCGCTGCCGT	CTGTGACTGGCGCTGCCGTGGG	CTGTGACTGGCGCTGCCGTGGG_1_0<chr3:86991069^R>	CTGTGACTGGCGCTGCCGTGGG_1_0<chr3:87560840^R>
VPS26A_+_70884331.23-P1P2	VPS26A	VPS26A__P1P2	GCGGCGACCAGCCCCCGCAG	CGGCGACCAGCCCCCGCAGGGG	CGGCGACCAGCCCCCGCAGAGG_1_0<chr10:69124575^R>	CGGCGACCAGCCCCCGCAGAGG_1_0<chr10:64868439^R>
VPS26A_+_70884356.23-P1P2	VPS26A	VPS26A__P1P2	GGGACTGGCTACCTAGGAAG	GGACTGGCTACCTAGGAAGGGG	GGACTGGCTACCTAGGAAGGGG_1_0<chr10:69124600^R>	GGACTGGCTACCTAGGAAGGGG_1_0<chr10:64868464^R>
VPS26A__P1P2__primary__FWD__99	VPS26A	VPS26A__P1P2	GTGGAGTAGGGGGGACGCGG	TGGAGTAGGGGGGACGCGGCGG	TGGAGTAGGGGGGACGCGGCGG_1_0<chr10:69124244^F>	TGGAGTAGGGGGGACGCGGCGG_1_0<chr10:64868108^F>
VPS26A__P1P2__primary__FWD__2	VPS26A	VPS26A__P1P2	GAAGGGAGCGGTCACGTGTG	AAGGGAGCGGTCACGTGTGAGG	AAGGGAGCGGTCACGTGTGAGG_1_0<chr10:69124147^F>	AAGGGAGCGGTCACGTGTGAGG_1_0<chr10:64868010^F>
VPS26A__P1P2__primary__RVS__51	VPS26A	VPS26A__P1P2	GGCCCCGGCTCCCTCCGCTC	GCCCCGGCTCCCTCCGCTCCGG	GCCCCGGCTCCCTCCGCTCCGG_1_0<chr10:69124196^R>	GCCCCGGCTCCCTCCGCTCCGG_1_0<chr10:64868060^R>
VPS26A_-_70883991.23-P1P2	VPS26A	VPS26A__P1P2	GGGGCTGGGAGTTCTCCTGA	GGGCTGGGAGTTCTCCTGAGGG	GGGCTGGGAGTTCTCCTGAGGG_1_0<chr10:69124214^F>	GGGCTGGGAGTTCTCCTGAGGG_1_0<chr10:64868078^F>
VPS26A_-_70884243.23-P1P2	VPS26A	VPS26A__P1P2	GGCGAGGCCCGAGCACCTAC	GCGAGGCCCGAGCACCTACGGG	GCGAGGCCCGAGCACCTACGGG_1_0<chr10:69124466^F>	GCGAGGCCCGAGCACCTACGGG_1_0<chr10:64868330^F>
VPS26A__P1P2__primary__FWD__25	VPS26A	VPS26A__P1P2	GGCGGCCCGAGGTCACGTGA	GCGGCCCGAGGTCACGTGACGG	GCGGCCCGAGGTCACGTGACGG_1_0<chr10:69124170^F>	GCGGCCCGAGGTCACGTGACGG_1_0<chr10:64868034^F>
VPS51_-_64864121.23-P1P2	VPS51	VPS51__P1P2	GAGCAGCTGAGGCGTCTGAG	AGCAGCTGAGGCGTCTGAGGGG	AGCAGCTGAGGCGTCTGAGGGG_1_0<chr11:65096628^F>	AGCAGCTGAGGCGTCTGAGGGG_1_0<chr11:61059301^F>
VPS51_-_64863728.23-P1P2	VPS51	VPS51__P1P2	GGCTGCAGTTGGAACGATGG	GCTGCAGTTGGAACGATGGGGG	GCTGCAGTTGGAACGATGGCGG_1_0<chr11:65096235^F>	GCTGCAGTTGGAACGATGGCGG_1_0<chr11:61058916^F>
VPS51_+_64863738.23-P1P2	VPS51	VPS51__P1P2	GGACCCCGGGCTAGGCCCGG	GACCCCGGGCTAGGCCCGGGGG	GACCCCGGGCTAGGCCCGGCGG_1_0<chr11:65096266^R>	GACCCCGGGCTAGGCCCGGCGG_1_0<chr11:61058947^R>
VPS51__P1P2__primarysecondary__FWD__59	VPS51	VPS51__P1P2	GGCAGTTGGAACGATGGCGG	GCAGTTGGAACGATGGCGGCGG	GCAGTTGGAACGATGGCGGCGG_1_0<chr11:65096238^F>	GCAGTTGGAACGATGGCGGCGG_1_0<chr11:61058919^F>
VPS51_-_64864110.23-P1P2	VPS51	VPS51__P1P2	GCAGGGAGTACGAGCAGCTG	CAGGGAGTACGAGCAGCTGGGG	CAGGGAGTACGAGCAGCTGAGG_1_0<chr11:65096617^F>	CAGGGAGTACGAGCAGCTGAGG_1_0<chr11:61059290^F>
VPS51__P1P2__primarysecondary__FWD__34	VPS51	VPS51__P1P2	GCTTTCCAGCCTCACGCCCG	CTTTCCAGCCTCACGCCCGTGG	CTTTCCAGCCTCACGCCCGTGG_1_0<chr11:65096213^F>	CTTTCCAGCCTCACGCCCGTGG_1_0<chr11:61058894^F>
VPS51_-_64863725.23-P1P2	VPS51	VPS51__P1P2	GTGGGCTGCAGTTGGAACGA	TGGGCTGCAGTTGGAACGAGGG	TGGGCTGCAGTTGGAACGATGG_1_0<chr11:65096232^F>	TGGGCTGCAGTTGGAACGATGG_1_0<chr11:61058913^F>
VPS51__P1P2__primarysecondary__FWD__35	VPS51	VPS51__P1P2	GTTTCCAGCCTCACGCCCGT	TTTCCAGCCTCACGCCCGTGGG	TTTCCAGCCTCACGCCCGTGGG_1_0<chr11:65096214^F>	TTTCCAGCCTCACGCCCGTGGG_1_0<chr11:61058895^F>
VPS9D1__P1P2__primarysecondary__RVS__75	VPS9D1	VPS9D1__P1P2	GAGGCGGCGGCGGTAGCCGA	AGGCGGCGGCGGTAGCCGAGGG	AGGCGGCGGCGGTAGCCGAGGG_1_0<chr16:89720876^F>	AGGCGGCGGCGGTAGCCGAGGG_1_0<chr16:75511500^F>
VPS9D1__P1P2__primarysecondary__RVS__74	VPS9D1	VPS9D1__P1P2	GGGCGGCGGCGGTAGCCGAG	GGCGGCGGCGGTAGCCGAGGGG	GGCGGCGGCGGTAGCCGAGGGG_1_0<chr16:89720877^F>	GGCGGCGGCGGTAGCCGAGGGG_1_0<chr16:75511501^F>
VPS9D1__P1P2__primarysecondary__RVS__65	VPS9D1	VPS9D1__P1P2	GGGTAGCCGAGGGGCTGGAC	GGTAGCCGAGGGGCTGGACGGG	GGTAGCCGAGGGGCTGGACGGG_1_0<chr16:89720886^F>	GGTAGCCGAGGGGCTGGACGGG_1_0<chr16:75511510^F>
VPS9D1__P1P2__primarysecondary__RVS__39	VPS9D1	VPS9D1__P1P2	GCGGAGGCCCGGAACGCAGC	CGGAGGCCCGGAACGCAGCCGG	CGGAGGCCCGGAACGCAGCCGG_1_0<chr16:89720912^F>	CGGAGGCCCGGAACGCAGCCGG_1_0<chr16:75511536^F>
VPS9D1__P1P2__primarysecondary__FWD__21	VPS9D1	VPS9D1__P1P2	GGCGGCTCCAGCACCAGCGC	GCGGCTCCAGCACCAGCGCCGG	GCGGCTCCAGCACCAGCGCCGG_1_0<chr16:89720930^R>	GCGGCTCCAGCACCAGCGCCGG_1_0<chr16:75511554^R>
VPS9D1_+_89786904.23-P1P2	VPS9D1	VPS9D1__P1P2	GGCCTGGGCTCCACCTGTAG	GCCTGGGCTCCACCTGTAGGGG	GCCTGGGCTCCACCTGTAGAGG_1_0<chr16:89720496^R>	GCCTGGGCTCCACCTGTAGAGG_1_0<chr16:75511120^R>
VPS9D1_-_89787283.23-P1P2	VPS9D1	VPS9D1__P1P2	GCGGCCATGGCGCCGAGCGG	CGGCCATGGCGCCGAGCGGGGG	CGGCCATGGCGCCGAGCGGGGG_1_0<chr16:89720854^F>	CGGCCATGGCGCCGAGCGGGGG_1_0<chr16:75511478^F>
VPS9D1_-_89787286.23-P1P2	VPS9D1	VPS9D1__P1P2	GCCATGGCGCCGAGCGGGGG	CCATGGCGCCGAGCGGGGGGGG	CCATGGCGCCGAGCGGGGGAGG_1_0<chr16:89720857^F>	CCATGGCGCCGAGCGGGGGAGG_1_0<chr16:75511481^F>
VWA9__P1P2__primary__FWD__63	VWA9	VWA9__P1P2	GTGTGTCCGGCGATGGGCAC	TGTGTCCGGCGATGGGCACGGG	TGTGTCCGGCGATGGGCACGGG_1_0<chr15:65611097^R>	TGTGTCCGGCGATGGGCACGGG_1_0<chr15:44043943^R>
VWA9__P1P2__primary__FWD__62	VWA9	VWA9__P1P2	GCTGTGTCCGGCGATGGGCA	CTGTGTCCGGCGATGGGCACGG	CTGTGTCCGGCGATGGGCACGG_1_0<chr15:65611098^R>	CTGTGTCCGGCGATGGGCACGG_1_0<chr15:44043944^R>
VWA9__P1P2__primary__FWD__56	VWA9	VWA9__P1P2	GGACGGACTGTGTCCGGCGA	GACGGACTGTGTCCGGCGATGG	GACGGACTGTGTCCGGCGATGG_1_0<chr15:65611104^R>	GACGGACTGTGTCCGGCGATGG_1_0<chr15:44043950^R>
VWA9_+_65903049.23-P1P2	VWA9	VWA9__P1P2	GAGAACTGGGGAGGGACTCC	AGAACTGGGGAGGGACTCCGGG	AGAACTGGGGAGGGACTCCCGG_1_0<chr15:65610711^R>	AGAACTGGGGAGGGACTCCCGG_1_0<chr15:44043557^R>
VWA9_-_65903465.23-P1P2	VWA9	VWA9__P1P2	GATCGCCGGACACAGTCCGT	ATCGCCGGACACAGTCCGTGGG	ATCGCCGGACACAGTCCGTCGG_1_0<chr15:65611106^F>	ATCGCCGGACACAGTCCGTCGG_1_0<chr15:44043952^F>
VWA9_+_65903046.23-P1P2	VWA9	VWA9__P1P2	GACTGGGGAGGGACTCCCGG	ACTGGGGAGGGACTCCCGGGGG	ACTGGGGAGGGACTCCCGGAGG_1_0<chr15:65610708^R>	ACTGGGGAGGGACTCCCGGAGG_1_0<chr15:44043554^R>
VWA9__P1P2__primary__FWD__50	VWA9	VWA9__P1P2	GTATGCCGACGGACTGTGTC	TATGCCGACGGACTGTGTCCGG	TATGCCGACGGACTGTGTCCGG_1_0<chr15:65611110^R>	TATGCCGACGGACTGTGTCCGG_1_0<chr15:44043956^R>
VWA9_+_65903426.23-P1P2	VWA9	VWA9__P1P2	GCGATGGGCACGGGGTGAGT	CGATGGGCACGGGGTGAGTGGG	CGATGGGCACGGGGTGAGTGGG_1_0<chr15:65611088^R>	CGATGGGCACGGGGTGAGTGGG_1_0<chr15:44043934^R>
WDR18__P1P2__primary__RVS__40	WDR18	WDR18__P1P2	GCTTGCCTTCCCCACCGCCC	CTTGCCTTCCCCACCGCCCCGG	CTTGCCTTCCCCACCGCCCCGG_1_0<chr19:984331^R>	CTTGCCTTCCCCACCGCCCCGG_1_0<chr19:821350^R>
WDR18__P1P2__primary__FWD__59	WDR18	WDR18__P1P2	GAAGATGGCGGCGCCCATGG	AAGATGGCGGCGCCCATGGAGG	AAGATGGCGGCGCCCATGGAGG_1_0<chr19:984350^F>	AAGATGGCGGCGCCCATGGAGG_1_0<chr19:821369^F>
WDR18__P1P2__primary__FWD__32	WDR18	WDR18__P1P2	GACGCACGTCCGGGGCGGTG	ACGCACGTCCGGGGCGGTGGGG	ACGCACGTCCGGGGCGGTGGGG_1_0<chr19:984323^F>	ACGCACGTCCGGGGCGGTGGGG_1_0<chr19:821342^F>
WDR18__P1P2__primary__RVS__72	WDR18	WDR18__P1P2	GGTACACACGGCCACCTCCA	GTACACACGGCCACCTCCATGG	GTACACACGGCCACCTCCATGG_1_0<chr19:984363^R>	GTACACACGGCCACCTCCATGG_1_0<chr19:821382^R>
WDR18_-_984395.23-P1P2	WDR18	WDR18__P1P2	GGCCGTGTGTACGGACTCGG	GCCGTGTGTACGGACTCGGGGG	GCCGTGTGTACGGACTCGGCGG_1_0<chr19:984374^F>	GCCGTGTGTACGGACTCGGCGG_1_0<chr19:821393^F>
WDR18_+_984362.23-P1P2	WDR18	WDR18__P1P2	GTACACACGGCCACCTCCAT	TACACACGGCCACCTCCATGGG	TACACACGGCCACCTCCATGGG_1_0<chr19:984362^R>	TACACACGGCCACCTCCATGGG_1_0<chr19:821381^R>
WDR18__P1P2__primary__FWD__27	WDR18	WDR18__P1P2	GTGATGACGCACGTCCGGGG	TGATGACGCACGTCCGGGGCGG	TGATGACGCACGTCCGGGGCGG_1_0<chr19:984318^F>	TGATGACGCACGTCCGGGGCGG_1_0<chr19:821337^F>
WDR18_+_984375.23-P1P2	WDR18	WDR18__P1P2	GGCCGCCGAGTCCGTACACA	GCCGCCGAGTCCGTACACAGGG	GCCGCCGAGTCCGTACACACGG_1_0<chr19:984375^R>	GCCGCCGAGTCCGTACACACGG_1_0<chr19:821394^R>
WDR37__P1P2__primary__FWD__28	WDR37	WDR37__P1P2	GGGACGCTGGTGAGTCACTG	GGACGCTGGTGAGTCACTGCGG	GGACGCTGGTGAGTCACTGCGG_1_0<chr10:1056369^F>	GGACGCTGGTGAGTCACTGCGG_1_0<chr10:1183229^F>
WDR37__P1P2__primary__FWD__31	WDR37	WDR37__P1P2	GCGCTGGTGAGTCACTGCGG	CGCTGGTGAGTCACTGCGGAGG	CGCTGGTGAGTCACTGCGGAGG_1_0<chr10:1056372^F>	CGCTGGTGAGTCACTGCGGAGG_1_0<chr10:1183232^F>
WDR37__P1P2__secondary__FWD__47	WDR37	WDR37__P1P2	GAAGTGCATTAGCGCCAGGT	AAGTGCATTAGCGCCAGGTTGG	AAGTGCATTAGCGCCAGGTTGG_1_0<chr10:1056806^F>	AAGTGCATTAGCGCCAGGTTGG_1_0<chr10:1183666^F>
WDR37__P1P2__secondary__FWD__48	WDR37	WDR37__P1P2	GAGTGCATTAGCGCCAGGTT	AGTGCATTAGCGCCAGGTTGGG	AGTGCATTAGCGCCAGGTTGGG_1_0<chr10:1056807^F>	AGTGCATTAGCGCCAGGTTGGG_1_0<chr10:1183667^F>
WDR37__P1P2__secondary__FWD__71	WDR37	WDR37__P1P2	GTTGTGGGGTCGCGTCAGTG	TTGTGGGGTCGCGTCAGTGCGG	TTGTGGGGTCGCGTCAGTGCGG_1_0<chr10:1056830^F>	TTGTGGGGTCGCGTCAGTGCGG_1_0<chr10:1183690^F>
WDR37__P1P2__primary__FWD__74	WDR37	WDR37__P1P2	GTCCCCGCCAGGCTCCCGCG	TCCCCGCCAGGCTCCCGCGCGG	TCCCCGCCAGGCTCCCGCGCGG_1_0<chr10:1056415^F>	TCCCCGCCAGGCTCCCGCGCGG_1_0<chr10:1183275^F>
WDR37_-_1102777.23-P1P2	WDR37	WDR37__P1P2	GGCGCCAGGTTGGGGTTGTG	GCGCCAGGTTGGGGTTGTGGGG	GCGCCAGGTTGGGGTTGTGGGG_1_0<chr10:1056816^F>	GCGCCAGGTTGGGGTTGTGGGG_1_0<chr10:1183676^F>
WDR37_-_1102551.23-P1P2	WDR37	WDR37__P1P2	GCCTCCCGCGAACCGCTCGG	CCTCCCGCGAACCGCTCGGGGG	CCTCCCGCGAACCGCTCGGCGG_1_0<chr10:1056590^F>	CCTCCCGCGAACCGCTCGGCGG_1_0<chr10:1183450^F>
WDR48_+_39093934.23-P1P2	WDR48	WDR48__P1P2	GCCCCCTGGGAAACCCCTGG	CCCCCTGGGAAACCCCTGGGGG	CCCCCTGGGAAACCCCTGGAGG_1_0<chr3:39052443^R>	CCCCCTGGGAAACCCCTGGAGG_1_0<chr3:39240154^R>,CCCCCTGGGAAACCCCTGGTGG_1_0<chr9:105801344^R>
WDR48_-_39093533.23-P1P2	WDR48	WDR48__P1P2	GCAAGATGGCGGCCCATCAC	CAAGATGGCGGCCCATCACGGG	CAAGATGGCGGCCCATCACCGG_1_0<chr3:39052021^F>	CAAGATGGCGGCCCATCACCGG_1_0<chr3:39239736^F>
WDR48_+_39093574.23-P1P2	WDR48	WDR48__P1P2	GGTCCGGAAGACCGAGGAAC	GTCCGGAAGACCGAGGAACGGG	GTCCGGAAGACCGAGGAACCGG_1_0<chr3:39052083^R>	GTCCGGAAGACCGAGGAACCGG_1_0<chr3:39239798^R>
WDR48__P1P2__primary__FWD__68	WDR48	WDR48__P1P2	GTCACCGGCAGAACACAGCA	TCACCGGCAGAACACAGCAGGG	TCACCGGCAGAACACAGCAGGG_1_0<chr3:39052036^F>	TCACCGGCAGAACACAGCAGGG_1_0<chr3:39239751^F>
WDR48__P1P2__primary__FWD__74	WDR48	WDR48__P1P2	GGCAGAACACAGCAGGGCGG	GCAGAACACAGCAGGGCGGAGG	GCAGAACACAGCAGGGCGGAGG_1_0<chr3:39052042^F>	GCAGAACACAGCAGGGCGGAGG_1_0<chr3:39239757^F>
WDR48__P1P2__primary__FWD__67	WDR48	WDR48__P1P2	GATCACCGGCAGAACACAGC	ATCACCGGCAGAACACAGCAGG	ATCACCGGCAGAACACAGCAGG_1_0<chr3:39052035^F>	ATCACCGGCAGAACACAGCAGG_1_0<chr3:39239750^F>
WDR48__P1P2__primary__RVS__65	WDR48	WDR48__P1P2	GTGCTGTGTTCTGCCGGTGA	TGCTGTGTTCTGCCGGTGATGG	TGCTGTGTTCTGCCGGTGATGG_1_0<chr3:39052033^R>	TGCTGTGTTCTGCCGGTGATGG_1_0<chr3:39239748^R>
WDR48_+_39093937.23-P1P2	WDR48	WDR48__P1P2	GCACCCCCCTGGGAAACCCC	CACCCCCCTGGGAAACCCCGGG	CACCCCCCTGGGAAACCCCTGG_1_0<chr3:39052446^R>	CACCCCCCTGGGAAACCCCTGG_1_0<chr3:39240157^R>
WDR70_+_37379437.23-P1P2	WDR70	WDR70__P1P2	GACACCCCAGAACCAGCCAC	ACACCCCAGAACCAGCCACGGG	ACACCCCAGAACCAGCCACAGG_1_0<chr5:37379335^R>,ACACCCCAGAACCAGCCACGGG_1_0<chr9:137266641^R>	ACACCCCAGAACCAGCCACGGG_1_0<chr9:109487429^R>
WDR70__P1P2__primary__RVS__23	WDR70	WDR70__P1P2	GACAGCCCAAACAACTGCAG	ACAGCCCAAACAACTGCAGGGG	ACAGCCCAAACAACTGCAGGGG_2_0<chr5:37379312^R|chr6:57961378^F>	ACAGCCCAAACAACTGCAGGGG_2_0<chr6:57831623^F|chr5:71422836^F>
WDR70__P1P2__primary__RVS__24	WDR70	WDR70__P1P2	GGACAGCCCAAACAACTGCA	GACAGCCCAAACAACTGCAGGG	GACAGCCCAAACAACTGCAGGG_2_0<chr5:37379313^R|chr6:57961377^F>	GACAGCCCAAACAACTGCAGGG_2_0<chr6:57831622^F|chr5:71422835^F>,GACAGCCCAAACAACTGCATGG_1_0<chr5:55365243^F>
WDR70__P1P2__primary__FWD__70	WDR70	WDR70__P1P2	GGGCCAGCCATGGAGCGCTC	GGCCAGCCATGGAGCGCTCTGG	GGCCAGCCATGGAGCGCTCTGG_3_0<chr6:57961331^R|chr5:37379359^F|chr5:21459551^F>	GGCCAGCCATGGAGCGCTCTGG_3_0<chr6:57831576^R|chr5:71422789^R|chr5:55365197^R>
WDR70__P1P2__primary__FWD__71	WDR70	WDR70__P1P2	GGCCAGCCATGGAGCGCTCT	GCCAGCCATGGAGCGCTCTGGG	GCCAGCCATGGAGCGCTCTGGG_3_0<chr6:57961330^R|chr5:21459552^F|chr5:37379360^F>	GCCAGCCATGGAGCGCTCTGGG_3_0<chr5:55365196^R|chr6:57831575^R|chr5:71422788^R>
WDR70__P1P2__primary__RVS__72	WDR70	WDR70__P1P2	GGCCCAGAGCGCTCCATGGC	GCCCAGAGCGCTCCATGGCTGG	GCCCAGAGCGCTCCATGGCTGG_3_0<chr5:37379361^R|chr6:57961329^F|chr5:21459553^R>	GCCCAGAGCGCTCCATGGCTGG_3_0<chr5:71422787^F|chr5:55365195^F|chr6:57831574^F>
WDR70__P1P2__primary__RVS__76	WDR70	WDR70__P1P2	GCTGGGCCCAGAGCGCTCCA	CTGGGCCCAGAGCGCTCCATGG	CTGGGCCCAGAGCGCTCCATGG_3_0<chr5:37379365^R|chr5:21459557^R|chr6:57961325^F>	CTGGGCCCAGAGCGCTCCATGG_3_0<chr5:71422783^F|chr5:55365191^F|chr6:57831570^F>
WDR70__P1P2__primary__FWD__85	WDR70	WDR70__P1P2	GGCTCTGGGCCCAGCGAAGG	GCTCTGGGCCCAGCGAAGGTGG	GCTCTGGGCCCAGCGAAGGTGG_3_0<chr5:21459566^F|chr5:37379374^F|chr6:57961316^R>	GCTCTGGGCCCAGCGAAGGTGG_1_0<chr5:55365182^R>
WDR7_-_54318645.23-P1P2	WDR7	WDR7__P1P2	GGGCACCTTGCAGTATCACT	GGCACCTTGCAGTATCACTGGG	GGCACCTTGCAGTATCACTGGG_1_0<chr18:56651393^F>	GGCACCTTGCAGTATCACTGGG_1_0<chr18:50888380^F>
WDR7_-_54318973.23-P1P2	WDR7	WDR7__P1P2	GGCAGGTCGGGCCCAAAAGT	GCAGGTCGGGCCCAAAAGTGGG	GCAGGTCGGGCCCAAAAGTAGG_1_0<chr18:56651721^F>	GCAGGTCGGGCCCAAAAGTAGG_1_0<chr18:50888708^F>
WDR7_+_54318673.23-P1P2	WDR7	WDR7__P1P2	GCCTGCTGGGATAATCCGTG	CCTGCTGGGATAATCCGTGGGG	CCTGCTGGGATAATCCGTGGGG_1_0<chr18:56651442^R>	CCTGCTGGGATAATCCGTGGGG_1_0<chr18:50888429^R>
WDR7_+_54318628.23-P1P2	WDR7	WDR7__P1P2	GTCTCCCCAGTGATACTGCA	TCTCCCCAGTGATACTGCAGGG	TCTCCCCAGTGATACTGCAAGG_1_0<chr18:56651397^R>	TCTCCCCAGTGATACTGCAAGG_1_0<chr18:50888384^R>
WDR7__P1P2__secondary__FWD__40	WDR7	WDR7__P1P2	GAGTATCACTGGGGAGACGG	AGTATCACTGGGGAGACGGCGG	AGTATCACTGGGGAGACGGCGG_1_0<chr18:56651403^F>	AGTATCACTGGGGAGACGGCGG_1_0<chr18:50888390^F>
WDR7__P1P2__secondary__RVS__28	WDR7	WDR7__P1P2	GCAGTGATACTGCAAGGTGC	CAGTGATACTGCAAGGTGCCGG	CAGTGATACTGCAAGGTGCCGG_1_0<chr18:56651391^R>	CAGTGATACTGCAAGGTGCCGG_1_0<chr18:50888378^R>
WDR7__P1P2__secondary__FWD__31	WDR7	WDR7__P1P2	GGCACCTTGCAGTATCACTG	GCACCTTGCAGTATCACTGGGG	GCACCTTGCAGTATCACTGGGG_1_0<chr18:56651394^F>	GCACCTTGCAGTATCACTGGGG_1_0<chr18:50888381^F>
WDR7__P1P2__secondary__FWD__65	WDR7	WDR7__P1P2	GTATAGCGCTTGCCGCCCCA	TATAGCGCTTGCCGCCCCACGG	TATAGCGCTTGCCGCCCCACGG_1_0<chr18:56651428^F>	TATAGCGCTTGCCGCCCCACGG_1_0<chr18:50888415^F>
WDR82_-_52312611.23-P1P2	WDR82	WDR82__P1P2	GCAGCCACCTCACGGACAAC	CAGCCACCTCACGGACAACGGG	CAGCCACCTCACGGACAACCGG_1_0<chr3:52278574^F>	CAGCCACCTCACGGACAACCGG_1_0<chr3:52552287^F>
WDR82_-_52312178.23-P1P2	WDR82	WDR82__P1P2	GGTGCTGGGCCACCGGAGGG	GTGCTGGGCCACCGGAGGGGGG	GTGCTGGGCCACCGGAGGGAGG_1_0<chr3:52278141^F>	GTGCTGGGCCACCGGAGGGAGG_1_0<chr3:52551850^F>
WDR82_-_52312175.23-P1P2	WDR82	WDR82__P1P2	GCCTGTGCTGGGCCACCGGA	CCTGTGCTGGGCCACCGGAGGG	CCTGTGCTGGGCCACCGGAGGG_1_0<chr3:52278138^F>	CCTGTGCTGGGCCACCGGAGGG_1_0<chr3:52551847^F>
WDR82_+_52312633.23-P1P2	WDR82	WDR82__P1P2	GGCCTGTCGCCCCAAAATGG	GCCTGTCGCCCCAAAATGGGGG	GCCTGTCGCCCCAAAATGGCGG_1_0<chr3:52278617^R>	GCCTGTCGCCCCAAAATGGCGG_1_0<chr3:52552330^R>
WDR82__P1P2__primary__FWD__54	WDR82	WDR82__P1P2	GAATGGCGGACACAATGAGC	AATGGCGGACACAATGAGCCGG	AATGGCGGACACAATGAGCCGG_1_0<chr3:52278603^R>	AATGGCGGACACAATGAGCCGG_1_0<chr3:52552316^R>
WDR82__P1P2__secondary__RVS__66	WDR82	WDR82__P1P2	GAGCTTCATGGCGGCGGCTG	AGCTTCATGGCGGCGGCTGGGG	AGCTTCATGGCGGCGGCTGGGG_1_0<chr3:52278353^F>	AGCTTCATGGCGGCGGCTGGGG_1_0<chr3:52552066^F>
WDR82__P1P2__secondary__RVS__67	WDR82	WDR82__P1P2	GCAGCTTCATGGCGGCGGCT	CAGCTTCATGGCGGCGGCTGGG	CAGCTTCATGGCGGCGGCTGGG_1_0<chr3:52278352^F>	CAGCTTCATGGCGGCGGCTGGG_1_0<chr3:52552065^F>
WDR82_+_52312203.23-P1P2	WDR82	WDR82__P1P2	GGGAGGGCAAGTGAGTGCGG	GGAGGGCAAGTGAGTGCGGGGG	GGAGGGCAAGTGAGTGCGGCGG_1_0<chr3:52278187^R>	GGAGGGCAAGTGAGTGCGGCGG_1_0<chr3:52551900^R>
WDR86__151106329__RVS__28	WDR86	WDR86__P1P2	GGGCCGAGCGCGGAACAATA	GGCCGAGCGCGGAACAATACGG	GGCCGAGCGCGGAACAATACGG_1_0<chr7:151410015^F>	GGCCGAGCGCGGAACAATACGG_1_0<chr7:147991534^F>
WDR86_+_151107031.23-P1P2	WDR86	WDR86__P1P2	GGCCCCGTGGGCGCGAGAGG	GCCCCGTGGGCGCGAGAGGGGG	GCCCCGTGGGCGCGAGAGGAGG_1_0<chr7:151409945^R>	GCCCCGTGGGCGCGAGAGGAGG_1_0<chr7:147991464^R>
WDR86__151106329__FWD__26	WDR86	WDR86__P1P2	GGACCGTATTGTTCCGCGCT	GACCGTATTGTTCCGCGCTCGG	GACCGTATTGTTCCGCGCTCGG_1_0<chr7:151410017^R>	GACCGTATTGTTCCGCGCTCGG_1_0<chr7:147991536^R>
WDR86__151106329__FWD__32	WDR86	WDR86__P1P2	GATTGTTCCGCGCTCGGCCG	ATTGTTCCGCGCTCGGCCGGGG	ATTGTTCCGCGCTCGGCCGGGG_1_0<chr7:151410011^R>	ATTGTTCCGCGCTCGGCCGGGG_1_0<chr7:147991530^R>
WDR86__151106329__FWD__35	WDR86	WDR86__P1P2	GGTTCCGCGCTCGGCCGGGG	GTTCCGCGCTCGGCCGGGGAGG	GTTCCGCGCTCGGCCGGGGAGG_1_0<chr7:151410008^R>	GTTCCGCGCTCGGCCGGGGAGG_1_0<chr7:147991527^R>
WDR86__151106329__FWD__36	WDR86	WDR86__P1P2	GTTCCGCGCTCGGCCGGGGA	TTCCGCGCTCGGCCGGGGAGGG	TTCCGCGCTCGGCCGGGGAGGG_1_0<chr7:151410007^R>	TTCCGCGCTCGGCCGGGGAGGG_1_0<chr7:147991526^R>
WDR86__151106329__FWD__30	WDR86	WDR86__P1P2	GGTATTGTTCCGCGCTCGGC	GTATTGTTCCGCGCTCGGCCGG	GTATTGTTCCGCGCTCGGCCGG_1_0<chr7:151410013^R>	GTATTGTTCCGCGCTCGGCCGG_1_0<chr7:147991532^R>
WDR86__151106329__FWD__31	WDR86	WDR86__P1P2	GTATTGTTCCGCGCTCGGCC	TATTGTTCCGCGCTCGGCCGGG	TATTGTTCCGCGCTCGGCCGGG_1_0<chr7:151410012^R>	TATTGTTCCGCGCTCGGCCGGG_1_0<chr7:147991531^R>
WDR89_-_64108556.23-P1P2	WDR89	WDR89__P1P2	GCCTGTACCGGAGAAAACGC	CCTGTACCGGAGAAAACGCGGG	CCTGTACCGGAGAAAACGCAGG_1_0<chr14:63641817^F>	CCTGTACCGGAGAAAACGCAGG_1_0<chr14:44451170^F>
WDR89_-_64108175.23-P1P2	WDR89	WDR89__P1P2	GGTGGTGGGGAGAGTATCCG	GTGGTGGGGAGAGTATCCGGGG	GTGGTGGGGAGAGTATCCGTGG_1_0<chr14:63641436^F>	GTGGTGGGGAGAGTATCCGTGG_1_0<chr14:44450789^F>
WDR89_-_64108567.23-P1P2	WDR89	WDR89__P1P2	GGAAAACGCAGGCTGCGCGG	GAAAACGCAGGCTGCGCGGGGG	GAAAACGCAGGCTGCGCGGCGG_1_0<chr14:63641828^F>	GAAAACGCAGGCTGCGCGGCGG_1_0<chr14:44451181^F>
WDR89_-_64108336.23-P1P2	WDR89	WDR89__P1P2	GGGCCAGCACAGGTTTGACC	GGCCAGCACAGGTTTGACCGGG	GGCCAGCACAGGTTTGACCTGG_1_0<chr14:63641597^F>	GGCCAGCACAGGTTTGACCCGG_1_0<chr14:44450950^F>
WDR89__P1P2__primary__FWD__4	WDR89	WDR89__P1P2	GTACCCAATCAGAGAGGTCG	TACCCAATCAGAGAGGTCGAGG	TACCCAATCAGAGAGGTCGAGG_1_0<chr14:63641875^R>	TACCCAATCAGAGAGGTCGAGG_1_0<chr14:44451228^R>
WDR89__P1P2__primary__RVS__33	WDR89	WDR89__P1P2	GGCGGCTTAGAGCGGTCAAG	GCGGCTTAGAGCGGTCAAGTGG	GCGGCTTAGAGCGGTCAAGTGG_1_0<chr14:63641846^F>	GCGGCTTAGAGCGGTCAAGGGG_1_0<chr14:44451199^F>
WDR89__P1P2__primary__RVS__41	WDR89	WDR89__P1P2	GGCTGCGCGGCGGCTTAGAG	GCTGCGCGGCGGCTTAGAGCGG	GCTGCGCGGCGGCTTAGAGCGG_1_0<chr14:63641838^F>	GCTGCGCGGCGGCTTAGAGCGG_1_0<chr14:44451191^F>
WDR89__P1P2__primary__RVS__74	WDR89	WDR89__P1P2	GTAGTAGCCTCAACCTGTAC	TAGTAGCCTCAACCTGTACCGG	TAGTAGCCTCAACCTGTACCGG_1_0<chr14:63641805^F>	TAGTAGCCTCAACCTGTACCGG_1_0<chr14:44451158^F>
WEE1__P1P2__secondary__RVS__73	WEE1	WEE1__P1P2	GCTGCGGCTCCGGGGCGCTC	CTGCGGCTCCGGGGCGCTCGGG	CTGCGGCTCCGGGGCGCTCGGG_1_0<chr11:9573774^R>	CTGCGGCTCCGGGGCGCTCGGG_1_0<chr11:9448654^R>
WEE1__P1P2__secondary__FWD__74	WEE1	WEE1__P1P2	GCCGAGCGCCCCGGAGCCGC	CCGAGCGCCCCGGAGCCGCAGG	CCGAGCGCCCCGGAGCCGCAGG_1_0<chr11:9573775^F>	CCGAGCGCCCCGGAGCCGCAGG_1_0<chr11:9448655^F>
WEE1__P1P2__secondary__RVS__81	WEE1	WEE1__P1P2	GGCGGCGGCCTGCGGCTCCG	GCGGCGGCCTGCGGCTCCGGGG	GCGGCGGCCTGCGGCTCCGGGG_1_0<chr11:9573782^R>	GCGGCGGCCTGCGGCTCCGGGG_1_0<chr11:9448662^R>
WEE1__P1P2__secondary__RVS__96	WEE1	WEE1__P1P2	GCGGCGTCTCTGCGCGGCGG	CGGCGTCTCTGCGCGGCGGCGG	CGGCGTCTCTGCGCGGCGGCGG_1_0<chr11:9573797^R>	CGGCGTCTCTGCGCGGCGGCGG_1_0<chr11:9448680^R>
WEE1_-_9595630.23-P1P2	WEE1	WEE1__P1P2	GGGCAGCGGCCACAGCACCG	GGCAGCGGCCACAGCACCGGGG	GGCAGCGGCCACAGCACCGGGG_1_0<chr11:9574062^F>	GGCAGCGGCCACAGCACCGGGG_1_0<chr11:9448945^F>
WEE1_+_9595640.23-P1P2	WEE1	WEE1__P1P2	GGGCGAGTCGGGCTCTTGAA	GGCGAGTCGGGCTCTTGAAGGG	GGCGAGTCGGGCTCTTGAAAGG_1_0<chr11:9574093^R>	GGCGAGTCGGGCTCTTGAAAGG_1_0<chr11:9448976^R>
WEE1_-_9595639.23-P1P2	WEE1	WEE1__P1P2	GCACAGCACCGGGGAGGACT	CACAGCACCGGGGAGGACTGGG	CACAGCACCGGGGAGGACTCGG_1_0<chr11:9574071^F>	CACAGCACCGGGGAGGACTCGG_1_0<chr11:9448954^F>
WEE1_+_9595254.23-P1P2	WEE1	WEE1__P1P2	GCGGGGCGGCCCGAGCACCG	CGGGGCGGCCCGAGCACCGGGG	CGGGGCGGCCCGAGCACCGAGG_1_0<chr11:9573707^R>	CGGGGCGGCCCGAGCACCGAGG_1_0<chr11:9448587^R>
WNT3A_-_228194842.23-P1P2	WNT3A	WNT3A__P1P2	GGCGCGGCGATGGCCCCACT	GCGCGGCGATGGCCCCACTGGG	GCGCGGCGATGGCCCCACTCGG_1_0<chr1:228007120^F>	GCGCGGCGATGGCCCCACTCGG_1_0<chr1:202972978^F>
WNT3A__P1P2__primary__FWD__43	WNT3A	WNT3A__P1P2	GCCCTCCGCGCCCTCTCGCG	CCCTCCGCGCCCTCTCGCGCGG	CCCTCCGCGCCCTCTCGCGCGG_1_0<chr1:228007104^F>	CCCTCCGCGCCCTCTCGCGCGG_1_0<chr1:202972962^F>
WNT3A__P1P2__primary__FWD__49	WNT3A	WNT3A__P1P2	GGCGCCCTCTCGCGCGGCGA	GCGCCCTCTCGCGCGGCGATGG	GCGCCCTCTCGCGCGGCGATGG_1_0<chr1:228007110^F>	GCGCCCTCTCGCGCGGCGATGG_1_0<chr1:202972968^F>
WNT3A__P1P2__primary__RVS__53	WNT3A	WNT3A__P1P2	GGGGGCCATCGCCGCGCGAG	GGGGCCATCGCCGCGCGAGAGG	GGGGCCATCGCCGCGCGAGAGG_1_0<chr1:228007114^R>	GGGGCCATCGCCGCGCGAGAGG_1_0<chr1:202972972^R>
WNT3A__P1P2__primary__RVS__71	WNT3A	WNT3A__P1P2	GAGTAAGAAGTATCCGAGTG	AGTAAGAAGTATCCGAGTGGGG	AGTAAGAAGTATCCGAGTGGGG_1_0<chr1:228007132^R>	AGTAAGAAGTATCCGAGTGGGG_1_0<chr1:202972990^R>
WNT3A__P1P2__primary__RVS__72	WNT3A	WNT3A__P1P2	GGAGTAAGAAGTATCCGAGT	GAGTAAGAAGTATCCGAGTGGG	GAGTAAGAAGTATCCGAGTGGG_1_0<chr1:228007133^R>	GAGTAAGAAGTATCCGAGTGGG_1_0<chr1:202972991^R>
WNT3A__P1P2__primary__RVS__73	WNT3A	WNT3A__P1P2	GGGAGTAAGAAGTATCCGAG	GGAGTAAGAAGTATCCGAGTGG	GGAGTAAGAAGTATCCGAGTGG_1_0<chr1:228007134^R>	GGAGTAAGAAGTATCCGAGTGG_1_0<chr1:202972992^R>
WNT3A_+_228194855.23-P1P2	WNT3A	WNT3A__P1P2	GAGCCTGCTTCAGGCTGCAG	AGCCTGCTTCAGGCTGCAGGGG	AGCCTGCTTCAGGCTGCAGAGG_1_0<chr1:228007154^R>	AGCCTGCTTCAGGCTGCAGAGG_1_0<chr1:202973012^R>
WNT7A_-_13921172.23-P1P2	WNT7A	WNT7A__P1P2	GGCCGGCAGAGGCTCGCAGG	GCCGGCAGAGGCTCGCAGGGGG	GCCGGCAGAGGCTCGCAGGCGG_1_0<chr3:13879654^F>	GCCGGCAGAGGCTCGCAGGCGG_1_0<chr3:14070957^F>
WNT7A_+_13921057.23-P1P2	WNT7A	WNT7A__P1P2	GAGGACACCCCAGGAGATAT	AGGACACCCCAGGAGATATGGG	AGGACACCCCAGGAGATATAGG_1_0<chr3:13879560^R>	AGGACACCCCAGGAGATATAGG_1_0<chr3:14070863^R>
WNT7A__13920775__RVS__16	WNT7A	WNT7A__P1P2	GTGCAAGTGTGCGAGACGCG	TGCAAGTGTGCGAGACGCGGGG	TGCAAGTGTGCGAGACGCGGGG_1_0<chr3:13880062^F>	TGCAAGTGTGCGAGACGCGGGG_1_0<chr3:14071365^F>
WNT7A__13920775__RVS__66	WNT7A	WNT7A__P1P2	GGAGGAGCGAGCGCGGCGTG	GAGGAGCGAGCGCGGCGTGGGG	GAGGAGCGAGCGCGGCGTGGGG_1_0<chr3:13880012^F>	GAGGAGCGAGCGCGGCGTGGGG_1_0<chr3:14071315^F>
WNT7A__13920775__RVS__67	WNT7A	WNT7A__P1P2	GGGAGGAGCGAGCGCGGCGT	GGAGGAGCGAGCGCGGCGTGGG	GGAGGAGCGAGCGCGGCGTGGG_1_0<chr3:13880011^F>	GGAGGAGCGAGCGCGGCGTGGG_1_0<chr3:14071314^F>
WNT7A__13920775__RVS__57	WNT7A	WNT7A__P1P2	GGCGCGGCGTGGGGCGACGC	GCGCGGCGTGGGGCGACGCCGG	GCGCGGCGTGGGGCGACGCCGG_1_0<chr3:13880021^F>	GCGCGGCGTGGGGCGACGCCGG_1_0<chr3:14071324^F>
WNT7A__13920775__RVS__18	WNT7A	WNT7A__P1P2	GGGTGCAAGTGTGCGAGACG	GGTGCAAGTGTGCGAGACGCGG	GGTGCAAGTGTGCGAGACGCGG_1_0<chr3:13880060^F>	GGTGCAAGTGTGCGAGACGCGG_1_0<chr3:14071363^F>
WNT7A__13920775__RVS__38	WNT7A	WNT7A__P1P2	GCGGGCTGCGCGCGAGCGAC	CGGGCTGCGCGCGAGCGACCGG	CGGGCTGCGCGCGAGCGACCGG_1_0<chr3:13880040^F>	CGGGCTGCGCGCGAGCGACCGG_1_0<chr3:14071343^F>
XKR8_+_28286920.23-P1P2	XKR8	XKR8__P1P2	GGTACAGGTGACCCAGCTGA	GTACAGGTGACCCAGCTGAGGG	GTACAGGTGACCCAGCTGACGG_1_0<chr1:27960409^R>	GTACAGGTGACCCAGCTGACGG_1_0<chr1:26619402^R>
XKR8_-_28286895.23-P1P2	XKR8	XKR8__P1P2	GTGAGTGCTTCGCCCCGGGA	TGAGTGCTTCGCCCCGGGAGGG	TGAGTGCTTCGCCCCGGGAGGG_1_0<chr1:27960363^F>	TGAGTGCTTCGCCCCGGGAGGG_1_0<chr1:26619356^F>
XKR8_-_28286551.23-P1P2	XKR8	XKR8__P1P2	GGGGCAGGCCCCAACCGCGG	GGGCAGGCCCCAACCGCGGGGG	GGGCAGGCCCCAACCGCGGAGG_1_0<chr1:27960019^F>	GGGCAGGCCCCAACCGCGGAGG_1_0<chr1:26619012^F>
XKR8_-_28286548.23-P1P2	XKR8	XKR8__P1P2	GTGAGGGCAGGCCCCAACCG	TGAGGGCAGGCCCCAACCGGGG	TGAGGGCAGGCCCCAACCGCGG_1_0<chr1:27960016^F>	TGAGGGCAGGCCCCAACCGCGG_1_0<chr1:26619009^F>
XKR8__P1P2__primary__RVS__25	XKR8	XKR8__P1P2	GGAGGTGGGCGCAGCCCTCG	GAGGTGGGCGCAGCCCTCGGGG	GAGGTGGGCGCAGCCCTCGGGG_1_0<chr1:27959968^R>	GAGGTGGGCGCAGCCCTCGGGG_1_0<chr1:26618961^R>
XKR8__P1P2__primary__RVS__26	XKR8	XKR8__P1P2	GGGAGGTGGGCGCAGCCCTC	GGAGGTGGGCGCAGCCCTCGGG	GGAGGTGGGCGCAGCCCTCGGG_1_0<chr1:27959969^R>	GGAGGTGGGCGCAGCCCTCGGG_1_0<chr1:26618962^R>
XKR8__P1P2__primary__RVS__27	XKR8	XKR8__P1P2	GAGGAGGTGGGCGCAGCCCT	AGGAGGTGGGCGCAGCCCTCGG	AGGAGGTGGGCGCAGCCCTCGG_1_0<chr1:27959970^R>	AGGAGGTGGGCGCAGCCCTCGG_1_0<chr1:26618963^R>
XKR8__P1P2__primary__RVS__85	XKR8	XKR8__P1P2	GTCTCCTGCTCCTCCGCGGT	TCTCCTGCTCCTCCGCGGTTGG	TCTCCTGCTCCTCCGCGGTTGG_1_0<chr1:27960028^R>	TCTCCTGCTCCTCCGCGGTTGG_1_0<chr1:26619021^R>
XPC_+_14220001.23-P1	XPC	XPC__P1	GCTGCGCAGCCAGAAATCCA	CTGCGCAGCCAGAAATCCAGGG	CTGCGCAGCCAGAAATCCAAGG_1_0<chr3:14178501^R>	CTGCGCAGCCAGAAATCCAAGG_1_0<chr3:14370905^R>
XPC__P1__primarysecondary__FWD__63	XPC	XPC__P1	GTGGCTCGGAAACGCGCGGC	TGGCTCGGAAACGCGCGGCCGG	TGGCTCGGAAACGCGCGGCCGG_1_0<chr3:14178545^R>	TGGCTCGGAAACGCGCGGCCGG_1_0<chr3:14370949^R>
XPC__P1__primarysecondary__FWD__68	XPC	XPC__P1	GCGGAAACGCGCGGCCGGCG	CGGAAACGCGCGGCCGGCGGGG	CGGAAACGCGCGGCCGGCGGGG_1_0<chr3:14178540^R>	CGGAAACGCGCGGCCGGCGGGG_1_0<chr3:14370944^R>
XPC__P1__primarysecondary__FWD__59	XPC	XPC__P1	GAACATGGCTCGGAAACGCG	AACATGGCTCGGAAACGCGCGG	AACATGGCTCGGAAACGCGCGG_1_0<chr3:14178549^R>	AACATGGCTCGGAAACGCGCGG_1_0<chr3:14370953^R>
XPC_+_14219880.23-P1	XPC	XPC__P1	GCAGGGCGGGAGTCCAGACG	CAGGGCGGGAGTCCAGACGGGG	CAGGGCGGGAGTCCAGACGCGG_1_0<chr3:14178380^R>	CAGGGCGGGAGTCCAGACGCGG_1_0<chr3:14370781^R>
XPC__P1__primarysecondary__FWD__66	XPC	XPC__P1	GCTCGGAAACGCGCGGCCGG	CTCGGAAACGCGCGGCCGGCGG	CTCGGAAACGCGCGGCCGGCGG_1_0<chr3:14178542^R>	CTCGGAAACGCGCGGCCGGCGG_1_0<chr3:14370946^R>
XPC_+_14220059.23-P1	XPC	XPC__P1	GCCAGACAAGCAACATGGCT	CCAGACAAGCAACATGGCTGGG	CCAGACAAGCAACATGGCTCGG_1_0<chr3:14178559^R>	CCAGACAAGCAACATGGCTCGG_1_0<chr3:14370963^R>
XPC_+_14219672.23-P1	XPC	XPC__P1	GTCAGGGTTGAACTCGGAGA	TCAGGGTTGAACTCGGAGAGGG	TCAGGGTTGAACTCGGAGAAGG_1_0<chr3:14178172^R>	TCAGGGTTGAACTCGGAGAAGG_1_0<chr3:14370573^R>
XPO5__P1P2__secondary__FWD__67	XPO5	XPO5__P1P2	GCGTGGTCCCGGGACTGCAG	CGTGGTCCCGGGACTGCAGTGG	CGTGGTCCCGGGACTGCAGTGG_1_0<chr6:43575892^R>	CGTGGTCCCGGGACTGCAGTGG_1_0<chr6:43103291^R>
XPO5__P1P2__secondary__FWD__32	XPO5	XPO5__P1P2	GCAACGGGTGGTCTCGCCGA	CAACGGGTGGTCTCGCCGAGGG	CAACGGGTGGTCTCGCCGAGGG_1_0<chr6:43575927^R>	CAACGGGTGGTCTCGCCGAGGG_1_0<chr6:43103326^R>
XPO5__P1P2__secondary__FWD__31	XPO5	XPO5__P1P2	GCCAACGGGTGGTCTCGCCG	CCAACGGGTGGTCTCGCCGAGG	CCAACGGGTGGTCTCGCCGAGG_1_0<chr6:43575928^R>	CCAACGGGTGGTCTCGCCGAGG_1_0<chr6:43103327^R>
XPO5_+_43543679.23-P1P2	XPO5	XPO5__P1P2	GGCCGCGGCCCGGTACCAAC	GCCGCGGCCCGGTACCAACGGG	GCCGCGGCCCGGTACCAACGGG_1_0<chr6:43575942^R>	GCCGCGGCCCGGTACCAACGGG_1_0<chr6:43103341^R>
XPO5_-_43543324.23-P1P2	XPO5	XPO5__P1P2	GCAGGAGCGGCGAGTAGAGA	CAGGAGCGGCGAGTAGAGAGGG	CAGGAGCGGCGAGTAGAGAAGG_1_0<chr6:43575566^F>	CAGGAGCGGCGAGTAGAGAAGG_1_0<chr6:43102965^F>
XPO5_-_43543686.23-P1P2	XPO5	XPO5__P1P2	GCCTCGGCGAGACCACCCGT	CCTCGGCGAGACCACCCGTGGG	CCTCGGCGAGACCACCCGTTGG_1_0<chr6:43575928^F>	CCTCGGCGAGACCACCCGTTGG_1_0<chr6:43103327^F>
XPO5_+_43543676.23-P1P2	XPO5	XPO5__P1P2	GGCGGCCCGGTACCAACGGG	GCGGCCCGGTACCAACGGGGGG	GCGGCCCGGTACCAACGGGTGG_1_0<chr6:43575939^R>	GCGGCCCGGTACCAACGGGTGG_1_0<chr6:43103338^R>
XPO5_-_43543670.23-P1P2	XPO5	XPO5__P1P2	GCGAGGCACGACAGCTCCCT	CGAGGCACGACAGCTCCCTGGG	CGAGGCACGACAGCTCCCTCGG_1_0<chr6:43575912^F>	CGAGGCACGACAGCTCCCTCGG_1_0<chr6:43103311^F>
XRCC1_-_44079606.23-P1P2	XRCC1	XRCC1__P1P2	GCATGGCGGAGGCGGATCTC	CATGGCGGAGGCGGATCTCGGG	CATGGCGGAGGCGGATCTCCGG_1_0<chr19:43575433^F>	CATGGCGGAGGCGGATCTCCGG_1_0<chr19:41485344^F>
XRCC1__P1P2__primary__RVS__30	XRCC1	XRCC1__P1P2	GGCGCAAGCGCGCGAGGCTC	GCGCAAGCGCGCGAGGCTCGGG	GCGCAAGCGCGCGAGGCTCGGG_1_0<chr19:43575563^F>	GCGCAAGCGCGCGAGGCTCGGG_1_0<chr19:41485474^F>
XRCC1__P1P2__primary__RVS__31	XRCC1	XRCC1__P1P2	GTGCGCAAGCGCGCGAGGCT	TGCGCAAGCGCGCGAGGCTCGG	TGCGCAAGCGCGCGAGGCTCGG_1_0<chr19:43575562^F>	TGCGCAAGCGCGCGAGGCTCGG_1_0<chr19:41485473^F>
XRCC1__P1P2__primary__FWD__47	XRCC1	XRCC1__P1P2	GTGCGCACTTTAGCCAGCGC	TGCGCACTTTAGCCAGCGCAGG	TGCGCACTTTAGCCAGCGCAGG_1_0<chr19:43575546^R>	TGCGCACTTTAGCCAGCGCAGG_1_0<chr19:41485457^R>
XRCC1__P1P2__primary__FWD__48	XRCC1	XRCC1__P1P2	GGCGCACTTTAGCCAGCGCA	GCGCACTTTAGCCAGCGCAGGG	GCGCACTTTAGCCAGCGCAGGG_1_0<chr19:43575545^R>	GCGCACTTTAGCCAGCGCAGGG_1_0<chr19:41485456^R>
XRCC1__P1P2__primary__RVS__15	XRCC1	XRCC1__P1P2	GGCTCGGGCCTTTCAAACCC	GCTCGGGCCTTTCAAACCCCGG	GCTCGGGCCTTTCAAACCCCGG_1_0<chr19:43575578^F>	GCTCGGGCCTTTCAAACCCCGG_1_0<chr19:41485489^F>
XRCC1_-_44079340.23-P1P2	XRCC1	XRCC1__P1P2	GCCCGTGGAAGTTCACCTAT	CCCGTGGAAGTTCACCTATGGG	CCCGTGGAAGTTCACCTATGGG_1_0<chr19:43575167^F>	CCCGTGGAAGTTCACCTATGGG_1_0<chr19:41485078^F>
XRCC1_+_44079225.23-P1P2	XRCC1	XRCC1__P1P2	GAGGCCTTGGGAGGACTCAA	AGGCCTTGGGAGGACTCAAGGG	AGGCCTTGGGAGGACTCAAAGG_1_0<chr19:43575073^R>	AGGCCTTGGGAGGACTCAAAGG_1_0<chr19:41484984^R>
XRCC1__P1P2__primary__FWD__224	XRCC1	XRCC1__P1P2	GGGGGAGGTTGGAAGACGTG	GGGGAGGTTGGAAGACGTGAGG	GGGGAGGTTGGAAGACGTGAGG_1_0<chr19:43575369^R>	GGGGAGGTTGGAAGACGTGAGG_1_0<chr19:41485280^R>
XRCC1__P1P2__primary__FWD__225	XRCC1	XRCC1__P1P2	GGGGAGGTTGGAAGACGTGA	GGGAGGTTGGAAGACGTGAGGG	GGGAGGTTGGAAGACGTGAGGG_1_0<chr19:43575368^R>	GGGAGGTTGGAAGACGTGAGGG_1_0<chr19:41485279^R>
XRCC1__P1P2__secondary__RVS__210	XRCC1	XRCC1__P1P2	GGCTGCAGGACACGACATGG	GCTGCAGGACACGACATGGCGG	GCTGCAGGACACGACATGGCGG_1_0<chr19:43575419^F>	GCTGCAGGACACGACATGGCGG_1_0<chr19:41485330^F>
YPEL3__P1P2__primarysecondary__FWD__75	YPEL3	YPEL3__P1P2	GCTGCGAACCCGGGCCCGGG	CTGCGAACCCGGGCCCGGGGGG	CTGCGAACCCGGGCCCGGGGGG_1_0<chr16:30096173^R>	CTGCGAACCCGGGCCCGGGGGG_1_0<chr16:23388198^R>
YPEL3_-_30107094.23-P1P2	YPEL3	YPEL3__P1P2	GAGCATGGGCGGGTAGGCAC	AGCATGGGCGGGTAGGCACGGG	AGCATGGGCGGGTAGGCACTGG_1_0<chr16:30095752^F>	AGCATGGGCGGGTAGGCACTGG_1_0<chr16:23387777^F>
YPEL3__P1P2__primarysecondary__FWD__15	YPEL3	YPEL3__P1P2	GCCTCCCCCTCCCGCCGCAG	CCTCCCCCTCCCGCCGCAGCGG	CCTCCCCCTCCCGCCGCAGCGG_1_0<chr16:30096233^R>	CCTCCCCCTCCCGCCGCAGCGG_1_0<chr16:23388258^R>
YPEL3__P1P2__primarysecondary__FWD__18	YPEL3	YPEL3__P1P2	GCCCCCTCCCGCCGCAGCGG	CCCCCTCCCGCCGCAGCGGCGG	CCCCCTCCCGCCGCAGCGGCGG_1_0<chr16:30096230^R>	CCCCCTCCCGCCGCAGCGGCGG_1_0<chr16:23388255^R>
YPEL3__P1P2__primarysecondary__RVS__20	YPEL3	YPEL3__P1P2	GTGCCGCCGCTGCGGCGGGA	TGCCGCCGCTGCGGCGGGAGGG	TGCCGCCGCTGCGGCGGGAGGG_1_0<chr16:30096228^F>	TGCCGCCGCTGCGGCGGGAGGG_1_0<chr16:23388253^F>
YPEL3__P1P2__primarysecondary__FWD__74	YPEL3	YPEL3__P1P2	GCCTGCGAACCCGGGCCCGG	CCTGCGAACCCGGGCCCGGGGG	CCTGCGAACCCGGGCCCGGGGG_1_0<chr16:30096174^R>	CCTGCGAACCCGGGCCCGGGGG_1_0<chr16:23388199^R>
YPEL3__P1P2__primarysecondary__FWD__76	YPEL3	YPEL3__P1P2	GTGCGAACCCGGGCCCGGGG	TGCGAACCCGGGCCCGGGGGGG	TGCGAACCCGGGCCCGGGGGGG_1_0<chr16:30096172^R>	TGCGAACCCGGGCCCGGGGGGG_1_0<chr16:23388197^R>
YPEL3__P1P2__primarysecondary__RVS__89	YPEL3	YPEL3__P1P2	GTGGCGGGCGCCGTCCCCCC	TGGCGGGCGCCGTCCCCCCCGG	TGGCGGGCGCCGTCCCCCCCGG_1_0<chr16:30096159^F>	TGGCGGGCGCCGTCCCCCCCGG_1_0<chr16:23388184^F>
ZAR1L__32888686__FWD__27	ZAR1L	ZAR1L__P1P2	GAGTATCTGACCGAATAAAG	AGTATCTGACCGAATAAAGCGG	AGTATCTGACCGAATAAAGCGG_1_0<chr13:32315322^R>	AGTATCTGACCGAATAAAGCGG_1_0<chr13:13386976^R>
ZAR1L__32888686__FWD__34	ZAR1L	ZAR1L__P1P2	GGACCGAATAAAGCGGGAGC	GACCGAATAAAGCGGGAGCTGG	GACCGAATAAAGCGGGAGCTGG_1_0<chr13:32315315^R>	GACCGAATAAAGCGGGAGCTGG_1_0<chr13:13386969^R>
ZAR1L__32888686__FWD__28	ZAR1L	ZAR1L__P1P2	GGTATCTGACCGAATAAAGC	GTATCTGACCGAATAAAGCGGG	GTATCTGACCGAATAAAGCGGG_1_0<chr13:32315321^R>	GTATCTGACCGAATAAAGCGGG_1_0<chr13:13386975^R>
ZAR1L_-_32889550.23-P1P2	ZAR1L	ZAR1L__P1P2	GTACCCGCAGCGGCCCACCC	TACCCGCAGCGGCCCACCCGGG	TACCCGCAGCGGCCCACCCAGG_1_0<chr13:32315392^F>	TACCCGCAGCGGCCCACCCAGG_1_0<chr13:13387046^F>
ZAR1L_-_32889540.23-P1P2	ZAR1L	ZAR1L__P1P2	GCACTGAGAAATACCCGCAG	CACTGAGAAATACCCGCAGGGG	CACTGAGAAATACCCGCAGCGG_1_0<chr13:32315382^F>	CACTGAGAAATACCCGCAGCGG_1_0<chr13:13387036^F>
ZAR1L_-_32889503.23-P1P2	ZAR1L	ZAR1L__P1P2	GACGGTTGGGATGCCTGACA	ACGGTTGGGATGCCTGACAGGG	ACGGTTGGGATGCCTGACAAGG_1_0<chr13:32315345^F>	ACGGTTGGGATGCCTGACAAGG_1_0<chr13:13386999^F>
ZAR1L_+_32889551.23-P1P2	ZAR1L	ZAR1L__P1P2	GCACGCACCACCCGGAAGTC	CACGCACCACCCGGAAGTCGGG	CACGCACCACCCGGAAGTCAGG_1_0<chr13:32315414^R>	CACGCACCACCCGGAAGTCAGG_1_0<chr13:13387068^R>
ZAR1L__32888686__FWD__74	ZAR1L	ZAR1L__P1P2	GGCTGACCCTTAAGAGTCCC	GCTGACCCTTAAGAGTCCCAGG	GCTGACCCTTAAGAGTCCCAGG_1_0<chr13:32315275^R>	GCTGACCCTTAAGAGTCCCAGG_1_0<chr13:13386929^R>
ZBTB2_-_151712698.23-P1P2	ZBTB2	ZBTB2__P1P2	GGTCGGTGTCTCCGGCGCGG	GTCGGTGTCTCCGGCGCGGGGG	GTCGGTGTCTCCGGCGCGGCGG_1_0<chr6:151391542^F>	GTCGGTGTCTCCGGCGCGGCGG_1_0<chr6:148793308^F>
ZBTB2__P1P2__primary__RVS__49	ZBTB2	ZBTB2__P1P2	GCTGCTGCTGCCGCCGCGGT	CTGCTGCTGCCGCCGCGGTCGG	CTGCTGCTGCCGCCGCGGTCGG_1_0<chr6:151391525^F>	CTGCTGCTGCCGCCGCGGTCGG_1_0<chr6:148793291^F>
ZBTB2_-_151712826.23-P1P2	ZBTB2	ZBTB2__P1P2	GAGAGGCGGCGAGAGAGCAG	AGAGGCGGCGAGAGAGCAGGGG	AGAGGCGGCGAGAGAGCAGTGG_1_0<chr6:151391670^F>	AGAGGCGGCGAGAGAGCAGTGG_1_0<chr6:148793436^F>
ZBTB2_+_151712672.23-P1P2	ZBTB2	ZBTB2__P1P2	GGCGCCGGAGACACCGACCG	GCGCCGGAGACACCGACCGGGG	GCGCCGGAGACACCGACCGCGG_1_0<chr6:151391537^R>	GCGCCGGAGACACCGACCGCGG_1_0<chr6:148793303^R>
ZBTB2_-_151712690.23-P1P2	ZBTB2	ZBTB2__P1P2	GCCGCCGCGGTCGGTGTCTC	CCGCCGCGGTCGGTGTCTCGGG	CCGCCGCGGTCGGTGTCTCCGG_1_0<chr6:151391534^F>	CCGCCGCGGTCGGTGTCTCCGG_1_0<chr6:148793300^F>
ZBTB2__P1P2__primary__RVS__29	ZBTB2	ZBTB2__P1P2	GGGTGTCTCCGGCGCGGCGG	GGTGTCTCCGGCGCGGCGGCGG	GGTGTCTCCGGCGCGGCGGCGG_1_0<chr6:151391545^F>	GGTGTCTCCGGCGCGGCGGCGG_1_0<chr6:148793311^F>
ZBTB2__P1P2__primary__RVS__35	ZBTB2	ZBTB2__P1P2	GGCGGTCGGTGTCTCCGGCG	GCGGTCGGTGTCTCCGGCGCGG	GCGGTCGGTGTCTCCGGCGCGG_1_0<chr6:151391539^F>	GCGGTCGGTGTCTCCGGCGCGG_1_0<chr6:148793305^F>
ZBTB2__P1P2__primary__FWD__40	ZBTB2	ZBTB2__P1P2	GCCGGAGACACCGACCGCGG	CCGGAGACACCGACCGCGGCGG	CCGGAGACACCGACCGCGGCGG_1_0<chr6:151391534^R>	CCGGAGACACCGACCGCGGCGG_1_0<chr6:148793300^R>
ZBTB4__P1__primarysecondary__RVS__3	ZBTB4	ZBTB4__P1	GAGGCGGCCCCGTAGCGCAA	AGGCGGCCCCGTAGCGCAAGGG	AGGCGGCCCCGTAGCGCAAGGG_1_0<chr17:7484275^F>	AGGCGGCCCCGTAGCGCAAGGG_1_0<chr17:7180362^F>
ZBTB4_-_7387488.23-P1	ZBTB4	ZBTB4__P1	GAGCAGCGAGGAGAGGCGGT	AGCAGCGAGGAGAGGCGGTGGG	AGCAGCGAGGAGAGGCGGTGGG_1_0<chr17:7484148^F>	AGCAGCGAGGAGAGGCGGTGGG_1_0<chr17:7180235^F>
ZBTB4_+_7387162.23-P1	ZBTB4	ZBTB4__P1	GACGGCCCCCGGAGACGGGT	ACGGCCCCCGGAGACGGGTGGG	ACGGCCCCCGGAGACGGGTGGG_1_0<chr17:7483843^R>	ACGGCCCCCGGAGACGGGTGGG_1_0<chr17:7179930^R>
ZBTB4__P1__primarysecondary__RVS__0	ZBTB4	ZBTB4__P1	GCGGCCCCGTAGCGCAAGGG	CGGCCCCGTAGCGCAAGGGAGG	CGGCCCCGTAGCGCAAGGGAGG_1_0<chr17:7484278^F>	CGGCCCCGTAGCGCAAGGGAGG_1_0<chr17:7180365^F>
ZBTB4__P1__primarysecondary__FWD__21	ZBTB4	ZBTB4__P1	GGCCTGCGCAGGCCCGCAAG	GCCTGCGCAGGCCCGCAAGGGG	GCCTGCGCAGGCCCGCAAGGGG_1_0<chr17:7484257^R>	GCCTGCGCAGGCCCGCAAGGGG_1_0<chr17:7180344^R>
ZBTB4__P1__primarysecondary__RVS__4	ZBTB4	ZBTB4__P1	GCAGGCGGCCCCGTAGCGCA	CAGGCGGCCCCGTAGCGCAAGG	CAGGCGGCCCCGTAGCGCAAGG_1_0<chr17:7484274^F>	CAGGCGGCCCCGTAGCGCAAGG_1_0<chr17:7180361^F>
ZBTB4_+_7387577.23-P1	ZBTB4	ZBTB4__P1	GCGCCTGCGCAGGCCCGCAA	CGCCTGCGCAGGCCCGCAAGGG	CGCCTGCGCAGGCCCGCAAGGG_1_0<chr17:7484258^R>	CGCCTGCGCAGGCCCGCAAGGG_1_0<chr17:7180345^R>
ZBTB4__P1__primarysecondary__RVS__67	ZBTB4	ZBTB4__P1	GTCGCCCAACCAGCGAGCGG	TCGCCCAACCAGCGAGCGGGGG	TCGCCCAACCAGCGAGCGGGGG_1_0<chr17:7484211^F>	TCGCCCAACCAGCGAGCGGCGG_1_0<chr17:7180298^F>
ZBTB7B_-_154975305.23-P1P2	ZBTB7B	ZBTB7B__P1P2	GAGCGGCGAGCAACTGACCG	AGCGGCGAGCAACTGACCGGGG	AGCGGCGAGCAACTGACCGCGG_1_0<chr1:155002808^F>	AGCGGCGAGCAACTGACCGCGG_1_0<chr1:129805204^F>
ZBTB7B_+_154975738.23-P1P2	ZBTB7B	ZBTB7B__P1P2	GAAGTCACGAAGGAGACTGG	AAGTCACGAAGGAGACTGGGGG	AAGTCACGAAGGAGACTGGGGG_1_0<chr1:155003262^R>	AAGTCACGAAGGAGACTGGGGG_1_0<chr1:129805658^R>
ZBTB7B__P1P2__primary__FWD__61	ZBTB7B	ZBTB7B__P1P2	GTGACCGCGGCCTTCTGACC	TGACCGCGGCCTTCTGACCAGG	TGACCGCGGCCTTCTGACCAGG_1_0<chr1:155002821^F>	TGACCGCGGCCTTCTGACCAGG_1_0<chr1:129805217^F>
ZBTB7B__P1P2__primary__RVS__37	ZBTB7B	ZBTB7B__P1P2	GTGCTCGCCGCTCGCTGCTG	TGCTCGCCGCTCGCTGCTGGGG	TGCTCGCCGCTCGCTGCTGGGG_1_0<chr1:155002797^R>	TGCTCGCCGCTCGCTGCTGGGG_1_0<chr1:129805193^R>
ZBTB7B__P1P2__primary__RVS__36	ZBTB7B	ZBTB7B__P1P2	GGCTCGCCGCTCGCTGCTGG	GCTCGCCGCTCGCTGCTGGGGG	GCTCGCCGCTCGCTGCTGGGGG_1_0<chr1:155002796^R>	GCTCGCCGCTCGCTGCTGGGGG_1_0<chr1:129805192^R>
ZBTB7B_-_154975323.23-P1P2	ZBTB7B	ZBTB7B__P1P2	GGCGGCCTTCTGACCAGGAC	GCGGCCTTCTGACCAGGACGGG	GCGGCCTTCTGACCAGGACCGG_1_0<chr1:155002826^F>	GCGGCCTTCTGACCAGGACCGG_1_0<chr1:129805222^F>
ZBTB7B_+_154975368.23-P1P2	ZBTB7B	ZBTB7B__P1P2	GCTGCTGAGGCTCACAGTGT	CTGCTGAGGCTCACAGTGTGGG	CTGCTGAGGCTCACAGTGTGGG_1_0<chr1:155002892^R>	CTGCTGAGGCTCACAGTGTGGG_1_0<chr1:129805288^R>
ZBTB7B_-_154975288.23-P1P2	ZBTB7B	ZBTB7B__P1P2	GGGAGCCCCCCAGCAGCGAG	GGAGCCCCCCAGCAGCGAGGGG	GGAGCCCCCCAGCAGCGAGCGG_1_0<chr1:155002791^F>	GGAGCCCCCCAGCAGCGAGCGG_1_0<chr1:129805187^F>
ZC3H14__P1P2__primary__FWD__65	ZC3H14	ZC3H14__P1P2	GGGAGTCCGCGGCAGCCTCC	GGAGTCCGCGGCAGCCTCCGGG	GGAGTCCGCGGCAGCCTCCGGG_1_0<chr14:88563065^F>	GGAGTCCGCGGCAGCCTCCGGG_1_0<chr14:69394523^F>
ZC3H14__P1P2__primary__FWD__54	ZC3H14	ZC3H14__P1P2	GGCTGCGGGGTAGGAGTCCG	GCTGCGGGGTAGGAGTCCGCGG	GCTGCGGGGTAGGAGTCCGCGG_1_0<chr14:88563054^F>	GCTGCGGGGTAGGAGTCCGCGG_1_0<chr14:69394512^F>
ZC3H14__P1P2__primary__RVS__79	ZC3H14	ZC3H14__P1P2	GCGGCGCTTGGCTTACCCGG	CGGCGCTTGGCTTACCCGGAGG	CGGCGCTTGGCTTACCCGGAGG_1_0<chr14:88563079^R>	CGGCGCTTGGCTTACCCGGAGG_1_0<chr14:69394537^R>
ZC3H14__P1P2__primary__RVS__51	ZC3H14	ZC3H14__P1P2	GCGGACTCCTACCCCGCAGC	CGGACTCCTACCCCGCAGCCGG	CGGACTCCTACCCCGCAGCCGG_1_0<chr14:88563051^R>	CGGACTCCTACCCCGCAGCCGG_1_0<chr14:69394509^R>
ZC3H14_+_89029776.23-P1P2	ZC3H14	ZC3H14__P1P2	GTCCCGCAGCGGATCCAAAG	TCCCGCAGCGGATCCAAAGGGG	TCCCGCAGCGGATCCAAAGCGG_1_0<chr14:88563432^R>	TCCCGCAGCGGATCCAAAGCGG_1_0<chr14:69394890^R>
ZC3H14_-_89029429.23-P1P2	ZC3H14	ZC3H14__P1P2	GAGGAGTCCGCGGCAGCCTC	AGGAGTCCGCGGCAGCCTCGGG	AGGAGTCCGCGGCAGCCTCCGG_1_0<chr14:88563064^F>	AGGAGTCCGCGGCAGCCTCCGG_1_0<chr14:69394522^F>
ZC3H14_+_89029442.23-P1P2	ZC3H14	ZC3H14__P1P2	GGCGGGAACTCAGCACTGCG	GCGGGAACTCAGCACTGCGGGG	GCGGGAACTCAGCACTGCGCGG_1_0<chr14:88563098^R>	GCGGGAACTCAGCACTGCGCGG_1_0<chr14:69394556^R>
ZC3H14_+_89029414.23-P1P2	ZC3H14	ZC3H14__P1P2	GGCTTACCCGGAGGCTGCCG	GCTTACCCGGAGGCTGCCGGGG	GCTTACCCGGAGGCTGCCGCGG_1_0<chr14:88563070^R>	GCTTACCCGGAGGCTGCCGCGG_1_0<chr14:69394528^R>
ZC3H4_+_47615075.23-P1	ZC3H4	ZC3H4__P1	GTAGCTTAGGAGGCAGAAGG	TAGCTTAGGAGGCAGAAGGGGG	TAGCTTAGGAGGCAGAAGGTGG_1_0<chr19:47111818^R>	TAGCTTAGGAGGCAGAAGGTGG_1_0<chr19:45029128^R>
ZC3H4__P1__primarysecondary__RVS__72	ZC3H4	ZC3H4__P1	GAGAGCGGGCGAGCGCCGCG	AGAGCGGGCGAGCGCCGCGAGG	AGAGCGGGCGAGCGCCGCGAGG_1_0<chr19:47112193^F>	AGAGCGGGCGAGCGCCGCGAGG_1_0<chr19:45029503^F>
ZC3H4_-_47615449.23-P1	ZC3H4	ZC3H4__P1	GAAAGACAGAGCGAGAGCGA	AAAGACAGAGCGAGAGCGAGGG	AAAGACAGAGCGAGAGCGAGGG_1_0<chr19:47112171^F>	AAAGACAGAGCGAGAGCGAGGG_1_0<chr19:45029481^F>
ZC3H4_-_47615124.23-P1	ZC3H4	ZC3H4__P1	GCTATCATCCAAGTAGGACA	CTATCATCCAAGTAGGACAGGG	CTATCATCCAAGTAGGACAGGG_1_0<chr19:47111846^F>	CTATCATCCAAGTAGGACAGGG_1_0<chr19:45029156^F>
ZC3H4_-_47615472.23-P1	ZC3H4	ZC3H4__P1	GGAGCGGGCGAGCGCCGCGA	GAGCGGGCGAGCGCCGCGAGGG	GAGCGGGCGAGCGCCGCGAGGG_1_0<chr19:47112194^F>	GAGCGGGCGAGCGCCGCGAGGG_1_0<chr19:45029504^F>
ZC3H4_+_47615316.23-P1	ZC3H4	ZC3H4__P1	GGTGCTGCGGAGACCCACGG	GTGCTGCGGAGACCCACGGGGG	GTGCTGCGGAGACCCACGGGGG_1_0<chr19:47112059^R>	GTGCTGCGGAGACCCACGGGGG_1_0<chr19:45029369^R>
ZC3H4__P1__primarysecondary__RVS__54	ZC3H4	ZC3H4__P1	GGAGGGGGGGGAAACGCATG	GAGGGGGGGGAAACGCATGAGG	GAGGGGGGGGAAACGCATGAGG_1_0<chr19:47112211^F>	GAGGGGGGGGAAACGCATGAGG_1_0<chr19:45029521^F>
ZC3H4__P1__primarysecondary__RVS__70	ZC3H4	ZC3H4__P1	GAGCGGGCGAGCGCCGCGAG	AGCGGGCGAGCGCCGCGAGGGG	AGCGGGCGAGCGCCGCGAGGGG_1_0<chr19:47112195^F>	AGCGGGCGAGCGCCGCGAGGGG_1_0<chr19:45029505^F>
ZC3H7A_+_11890768.23-P1P2	ZC3H7A	ZC3H7A__P1P2	GTGCGCGCGGAGGGACGGGT	TGCGCGCGGAGGGACGGGTGGG	TGCGCGCGGAGGGACGGGTGGG_1_0<chr16:11796912^R>	TGCGCGCGGAGGGACGGGTGGG_1_0<chr16:12122966^R>
ZC3H7A__P1P2__primary__FWD__63	ZC3H7A	ZC3H7A__P1P2	GGAGCTGCGAGCGAGCACCC	GAGCTGCGAGCGAGCACCCAGG	GAGCTGCGAGCGAGCACCCAGG_1_0<chr16:11797211^R>	GAGCTGCGAGCGAGCACCCAGG_1_0<chr16:12123258^R>
ZC3H7A__P1P2__primary__RVS__45	ZC3H7A	ZC3H7A__P1P2	GGCTCTCCCTCGGTTAGCGG	GCTCTCCCTCGGTTAGCGGCGG	GCTCTCCCTCGGTTAGCGGCGG_1_0<chr16:11797229^F>	GCTCTCCCTCGGTTAGCGGCGG_1_0<chr16:12123276^F>
ZC3H7A__P1P2__primary__RVS__42	ZC3H7A	ZC3H7A__P1P2	GCTCCCTCGGTTAGCGGCGG	CTCCCTCGGTTAGCGGCGGCGG	CTCCCTCGGTTAGCGGCGGCGG_1_0<chr16:11797232^F>	CTCCCTCGGTTAGCGGCGGCGG_1_0<chr16:12123279^F>
ZC3H7A__P1P2__primary__FWD__39	ZC3H7A	ZC3H7A__P1P2	GCTGCCGCCGCCGCTAACCG	CTGCCGCCGCCGCTAACCGAGG	CTGCCGCCGCCGCTAACCGAGG_1_0<chr16:11797235^R>	CTGCCGCCGCCGCTAACCGAGG_1_0<chr16:12123282^R>
ZC3H7A_-_11891148.23-P1P2	ZC3H7A	ZC3H7A__P1P2	GCCGCGGCGGCGCCCTCTAG	CCGCGGCGGCGCCCTCTAGGGG	CCGCGGCGGCGCCCTCTAGCGG_1_0<chr16:11797271^F>	CCGCGGCGGCGCCCTCTAGCGG_1_0<chr16:12123324^F>
ZC3H7A_-_11891096.23-P1P2	ZC3H7A	ZC3H7A__P1P2	GCTCGCTCGCAGCTCTCCCT	CTCGCTCGCAGCTCTCCCTGGG	CTCGCTCGCAGCTCTCCCTCGG_1_0<chr16:11797219^F>	CTCGCTCGCAGCTCTCCCTCGG_1_0<chr16:12123266^F>
ZC3H7A_+_11891090.23-P1P2	ZC3H7A	ZC3H7A__P1P2	GTGCCGCCGCCGCTAACCGA	TGCCGCCGCCGCTAACCGAGGG	TGCCGCCGCCGCTAACCGAGGG_1_0<chr16:11797234^R>	TGCCGCCGCCGCTAACCGAGGG_1_0<chr16:12123281^R>
ZC3H7B_-_41697943.23-P1P2	ZC3H7B	ZC3H7B__P1P2	GCGCCGGGCCACCTGGAAAG	CGCCGGGCCACCTGGAAAGGGG	CGCCGGGCCACCTGGAAAGTGG_1_0<chr22:41301918^F>	CGCCGGGCCACCTGGAAAGTGG_1_0<chr22:24134919^F>
ZC3H7B_+_41697540.23-P1P2	ZC3H7B	ZC3H7B__P1P2	GCGCTCGCGGCAGCACCCGC	CGCTCGCGGCAGCACCCGCGGG	CGCTCGCGGCAGCACCCGCTGG_1_0<chr22:41301536^R>	CGCTCGCGGCAGCACCCGCTGG_1_0<chr22:24134537^R>
ZC3H7B_-_41697574.23-P1P2	ZC3H7B	ZC3H7B__P1P2	GCCGCGAGCGGCCAGCCGAG	CCGCGAGCGGCCAGCCGAGGGG	CCGCGAGCGGCCAGCCGAGGGG_1_0<chr22:41301549^F>	CCGCGAGCGGCCAGCCGAGGGG_1_0<chr22:24134550^F>
ZC3H7B_-_41697650.23-P1P2	ZC3H7B	ZC3H7B__P1P2	GCGGCGCCGGGAGCAGGATG	CGGCGCCGGGAGCAGGATGGGG	CGGCGCCGGGAGCAGGATGCGG_1_0<chr22:41301625^F>	CGGCGCCGGGAGCAGGATGCGG_1_0<chr22:24134626^F>
ZC3H7B__P1P2__primary__RVS__39	ZC3H7B	ZC3H7B__P1P2	GTCGCGGCAGCACCCGCTGG	TCGCGGCAGCACCCGCTGGAGG	TCGCGGCAGCACCCGCTGGAGG_1_0<chr22:41301533^R>	TCGCGGCAGCACCCGCTGGAGG_1_0<chr22:24134534^R>
ZC3H7B__P1P2__primary__FWD__43	ZC3H7B	ZC3H7B__P1P2	GCAGCGGGTGCTGCCGCGAG	CAGCGGGTGCTGCCGCGAGCGG	CAGCGGGTGCTGCCGCGAGCGG_1_0<chr22:41301537^F>	CAGCGGGTGCTGCCGCGAGCGG_1_0<chr22:24134538^F>
ZC3H7B__P1P2__primary__RVS__55	ZC3H7B	ZC3H7B__P1P2	GCCCCTCGGCTGGCCGCTCG	CCCCTCGGCTGGCCGCTCGCGG	CCCCTCGGCTGGCCGCTCGCGG_1_0<chr22:41301549^R>	CCCCTCGGCTGGCCGCTCGCGG_1_0<chr22:24134550^R>
ZC3H7B_+_41697603.23-P1P2	ZC3H7B	ZC3H7B__P1P2	GCCCGGCAGCTCCGTCCATG	CCCGGCAGCTCCGTCCATGGGG	CCCGGCAGCTCCGTCCATGTGG_1_0<chr22:41301599^R>	CCCGGCAGCTCCGTCCATGTGG_1_0<chr22:24134600^R>
ZCCHC11_+_53018701.23-P1P2	ZCCHC11	ZCCHC11__P1P2	GGTCGTGTCCCGGCCTCCAG	GTCGTGTCCCGGCCTCCAGGGG	GTCGTGTCCCGGCCTCCAGCGG_1_0<chr1:52553029^R>	GTCGTGTCCCGGCCTCCAGCGG_1_0<chr1:51355051^R>
ZCCHC11_-_53018367.23-P1P2	ZCCHC11	ZCCHC11__P1P2	GGCGCCCCAATGCCCTCCTC	GCGCCCCAATGCCCTCCTCGGG	GCGCCCCAATGCCCTCCTCAGG_1_0<chr1:52552674^F>	GCGCCCCAATGCCCTCCTCAGG_1_0<chr1:51354696^F>
ZCCHC11__P1P2__primary__FWD__42	ZCCHC11	ZCCHC11__P1P2	GGGCGCGGCGGACATGGCGG	GGCGCGGCGGACATGGCGGTGG	GGCGCGGCGGACATGGCGGTGG_1_0<chr1:52553063^R>	GGCGCGGCGGACATGGCGGTGG_1_0<chr1:51355085^R>
ZCCHC11__P1P2__secondary__FWD__71	ZCCHC11	ZCCHC11__P1P2	GCGCTCCCTTCCCTCCGCGT	CGCTCCCTTCCCTCCGCGTGGG	CGCTCCCTTCCCTCCGCGTGGG_1_0<chr1:52553433^R>	CGCTCCCTTCCCTCCGCGTGGG_1_0<chr1:51355455^R>
ZCCHC11_+_53018698.23-P1P2	ZCCHC11	ZCCHC11__P1P2	GGTGTCCCGGCCTCCAGCGG	GTGTCCCGGCCTCCAGCGGGGG	GTGTCCCGGCCTCCAGCGGCGG_1_0<chr1:52553026^R>	GTGTCCCGGCCTCCAGCGGCGG_1_0<chr1:51355048^R>
ZCCHC11__P1P2__primary__FWD__66	ZCCHC11	ZCCHC11__P1P2	GTCCTGAGCTAGTCGTGTCC	TCCTGAGCTAGTCGTGTCCCGG	TCCTGAGCTAGTCGTGTCCCGG_1_0<chr1:52553039^R>	TCCTGAGCTAGTCGTGTCCCGG_1_0<chr1:51355061^R>
ZCCHC11__P1P2__primary__FWD__39	ZCCHC11	ZCCHC11__P1P2	GCGCGGCGCGGCGGACATGG	CGCGGCGCGGCGGACATGGCGG	CGCGGCGCGGCGGACATGGCGG_1_0<chr1:52553066^R>	CGCGGCGCGGCGGACATGGCGG_1_0<chr1:51355088^R>
ZCCHC11_+_53018408.23-P1P2	ZCCHC11	ZCCHC11__P1P2	GCGGGCTTCGGGTGTCCCAG	CGGGCTTCGGGTGTCCCAGGGG	CGGGCTTCGGGTGTCCCAGGGG_1_0<chr1:52552736^R>	CGGGCTTCGGGTGTCCCAGGGG_1_0<chr1:51354758^R>
ZCCHC8_+_122985326.23-P1P2	ZCCHC8	ZCCHC8__P1P2	GGAGCCGTTCGACCACCCAG	GAGCCGTTCGACCACCCAGGGG	GAGCCGTTCGACCACCCAGAGG_1_0<chr12:122500779^R>	GAGCCGTTCGACCACCCAGAGG_1_0<chr12:120181683^R>
ZCCHC8_+_122985236.23-P1P2	ZCCHC8	ZCCHC8__P1P2	GGTCGGCGACGCGGAGCTAC	GTCGGCGACGCGGAGCTACGGG	GTCGGCGACGCGGAGCTACGGG_1_0<chr12:122500689^R>	GTCGGCGACGCGGAGCTACGGG_1_0<chr12:120181593^R>
ZCCHC8_+_122985021.23-P1P2	ZCCHC8	ZCCHC8__P1P2	GCCGGCGGACCGAGAGTCTA	CCGGCGGACCGAGAGTCTAGGG	CCGGCGGACCGAGAGTCTAGGG_1_0<chr12:122500474^R>	CCGGCGGACCGAGAGTCTAGGG_1_0<chr12:120181401^R>
ZCCHC8__P1P2__primary__RVS__62	ZCCHC8	ZCCHC8__P1P2	GTCGCCAAAATACACCTCTG	TCGCCAAAATACACCTCTGCGG	TCGCCAAAATACACCTCTGCGG_1_0<chr12:122500814^F>	TCGCCAAAATACACCTCTGCGG_1_0<chr12:120181718^F>
ZCCHC8__P1P2__primary__FWD__49	ZCCHC8	ZCCHC8__P1P2	GCAGCCCAAAATGGCCGCAG	CAGCCCAAAATGGCCGCAGAGG	CAGCCCAAAATGGCCGCAGAGG_1_0<chr12:122500827^R>	CAGCCCAAAATGGCCGCAGAGG_1_0<chr12:120181731^R>
ZCCHC8__P1P2__primary__RVS__25	ZCCHC8	ZCCHC8__P1P2	GGAAAAGATTCGAGAAGAGG	GAAAAGATTCGAGAAGAGGCGG	GAAAAGATTCGAGAAGAGGCGG_1_0<chr12:122500851^F>	GAAAAGATTCGAGAAGAGGCGG_1_0<chr12:120181755^F>
ZCCHC8_-_122984984.23-P1P2	ZCCHC8	ZCCHC8__P1P2	GAGGAGACGGCCTCCCTGAG	AGGAGACGGCCTCCCTGAGGGG	AGGAGACGGCCTCCCTGAGGGG_1_0<chr12:122500416^F>	AGGAGACGGCCTCCCTGAGGGG_1_0<chr12:120181343^F>
ZCCHC8_+_122985231.23-P1P2	ZCCHC8	ZCCHC8__P1P2	GCGACGCGGAGCTACGGGAG	CGACGCGGAGCTACGGGAGGGG	CGACGCGGAGCTACGGGAGCGG_1_0<chr12:122500684^R>	CGACGCGGAGCTACGGGAGCGG_1_0<chr12:120181588^R>
ZDHHC17_+_77158441.23-P1P2	ZDHHC17	ZDHHC17__P1P2	GGAGGCTTGGAGCAAGACTA	GAGGCTTGGAGCAAGACTAGGG	GAGGCTTGGAGCAAGACTAGGG_1_0<chr12:76764661^R>	GAGGCTTGGAGCAAGACTAGGG_1_0<chr12:74329122^R>
ZDHHC17_-_77158277.23-P1P2	ZDHHC17	ZDHHC17__P1P2	GGGCTGCGAGCGGATAACGG	GGCTGCGAGCGGATAACGGGGG	GGCTGCGAGCGGATAACGGGGG_1_0<chr12:76764476^F>	GGCTGCGAGCGGATAACGGGGG_1_0<chr12:74328922^F>
ZDHHC17_+_77158103.23-P1P2	ZDHHC17	ZDHHC17__P1P2	GCAGCACGGTTCCTCACCTC	CAGCACGGTTCCTCACCTCGGG	CAGCACGGTTCCTCACCTCTGG_1_0<chr12:76764323^R>	CAGCACGGTTCCTCACCTCTGG_1_0<chr12:74328771^R>
ZDHHC17_-_77158402.23-P1P2	ZDHHC17	ZDHHC17__P1P2	GGCGCTGCGTTTGAGAGCAG	GCGCTGCGTTTGAGAGCAGGGG	GCGCTGCGTTTGAGAGCAGAGG_1_0<chr12:76764601^F>	GCGCTGCGTTTGAGAGCAGAGG_1_0<chr12:74329062^F>
ZDHHC17_+_77158099.23-P1P2	ZDHHC17	ZDHHC17__P1P2	GACGGTTCCTCACCTCTGGG	ACGGTTCCTCACCTCTGGGGGG	ACGGTTCCTCACCTCTGGGTGG_1_0<chr12:76764319^R>	ACGGTTCCTCACCTCTGGGTGG_1_0<chr12:74328767^R>
ZDHHC17__P1P2__primary__FWD__29	ZDHHC17	ZDHHC17__P1P2	GGAGGGATTTAACACCAAGA	GAGGGATTTAACACCAAGATGG	GAGGGATTTAACACCAAGATGG_1_0<chr12:76764248^F>	GAGGGATTTAACACCAAGATGG_1_0<chr12:74328696^F>
ZDHHC17__P1P2__primary__FWD__32	ZDHHC17	ZDHHC17__P1P2	GGGATTTAACACCAAGATGG	GGATTTAACACCAAGATGGCGG	GGATTTAACACCAAGATGGCGG_1_0<chr12:76764251^F>	GGATTTAACACCAAGATGGCGG_1_0<chr12:74328699^F>
ZDHHC17__P1P2__primary__FWD__62	ZDHHC17	ZDHHC17__P1P2	GGATGAGTACGATACCGAAG	GATGAGTACGATACCGAAGCGG	GATGAGTACGATACCGAAGCGG_1_0<chr12:76764281^F>	GATGAGTACGATACCGAAGCGG_1_0<chr12:74328729^F>
ZEB2_-_145277723.23-P1	ZEB2	ZEB2__P1	GTCCAGGAAACACAAACCTG	TCCAGGAAACACAAACCTGGGG	TCCAGGAAACACAAACCTGGGG_1_0<chr2:144520135^F>	TCCAGGAAACACAAACCTGGGG_1_0<chr2B:31088613^F>
ZEB2__P1__primarysecondary__FWD__54	ZEB2	ZEB2__P1	GAACACGTCAGTCCGTCCCC	AACACGTCAGTCCGTCCCCAGG	AACACGTCAGTCCGTCCCCAGG_1_0<chr2:144520150^R>	AACACGTCAGTCCGTCCCCAGG_1_0<chr2B:31088628^R>
ZEB2__P1__primarysecondary__RVS__70	ZEB2	ZEB2__P1	GCTCCAGGAAACACAAACCT	CTCCAGGAAACACAAACCTGGG	CTCCAGGAAACACAAACCTGGG_1_0<chr2:144520134^F>	CTCCAGGAAACACAAACCTGGG_1_0<chr2B:31088612^F>
ZEB2_-_145277651.23-P1	ZEB2	ZEB2__P1	GCCTCGCCAAGAGTGTCGGG	CCTCGCCAAGAGTGTCGGGGGG	CCTCGCCAAGAGTGTCGGGAGG_1_0<chr2:144520063^F>	CCTCGCCAAGAGTGTCGGGAGG_1_0<chr2B:31088541^F>
ZEB2__P1__primarysecondary__RVS__85	ZEB2	ZEB2__P1	GGATCTCTTTCGGCCACTCC	GATCTCTTTCGGCCACTCCAGG	GATCTCTTTCGGCCACTCCAGG_1_0<chr2:144520119^F>	GATCTCTTTCGGCCACTCCAGG_1_0<chr2B:31088597^F>
ZEB2_-_145277576.23-P1	ZEB2	ZEB2__P1	GATGAAGAAGCCGCGAAGTG	ATGAAGAAGCCGCGAAGTGGGG	ATGAAGAAGCCGCGAAGTGTGG_1_0<chr2:144519988^F>	ATGAAGAAGCCGCGAAGTGTGG_1_0<chr2B:31088466^F>
ZEB2_-_145277612.23-P1	ZEB2	ZEB2__P1	GGAAGCGAAGAAACAGCTCC	GAAGCGAAGAAACAGCTCCGGG	GAAGCGAAGAAACAGCTCCCGG_1_0<chr2:144520024^F>	GAAGCGAAGAAACAGCTCCCGG_1_0<chr2B:31088502^F>
ZEB2_-_145277468.23-P1	ZEB2	ZEB2__P1	GAGGACGAGCACACCAAAAA	AGGACGAGCACACCAAAAAGGG	AGGACGAGCACACCAAAAAGGG_1_0<chr2:144519880^F>	AGGACGAGCACACCAAAAAGGG_1_0<chr2B:31088358^F>
ZFAT__P1__primarysecondary__FWD__32	ZFAT	ZFAT__P1	GAAGACTCCATCCGCCATGT	AAGACTCCATCCGCCATGTTGG	AAGACTCCATCCGCCATGTTGG_1_0<chr8:134713017^R>	AAGACTCCATCCGCCATGTTGG_1_0<chr8:132759067^R>
ZFAT__P1__primarysecondary__RVS__38	ZFAT	ZFAT__P1	GCGGCATCCAACATGGCGGA	CGGCATCCAACATGGCGGATGG	CGGCATCCAACATGGCGGATGG_1_0<chr8:134713011^F>	CGGCATCCAACATGGCGGATGG_1_0<chr8:132759061^F>
ZFAT__P1__primarysecondary__RVS__74	ZFAT	ZFAT__P1	GTTTAAGAAAAGAGCCGGCG	TTTAAGAAAAGAGCCGGCGAGG	TTTAAGAAAAGAGCCGGCGAGG_1_0<chr8:134712975^F>	TTTAAGAAAAGAGCCGGCGAGG_1_0<chr8:132759025^F>
ZFAT__P1__primarysecondary__FWD__61	ZFAT	ZFAT__P1	GAGATTCGCCATAACCTCGC	AGATTCGCCATAACCTCGCCGG	AGATTCGCCATAACCTCGCCGG_1_0<chr8:134712988^R>	AGATTCGCCATAACCTCGCCGG_1_0<chr8:132759038^R>
ZFAT_-_135725271.23-P1	ZFAT	ZFAT__P1	GTCTGCGGCATCCAACATGG	TCTGCGGCATCCAACATGGGGG	TCTGCGGCATCCAACATGGCGG_1_0<chr8:134713007^F>	TCTGCGGCATCCAACATGGCGG_1_0<chr8:132759057^F>
ZFAT_-_135725256.23-P1	ZFAT	ZFAT__P1	GCGAGGTTATGGCGAATCTG	CGAGGTTATGGCGAATCTGGGG	CGAGGTTATGGCGAATCTGCGG_1_0<chr8:134712992^F>	CGAGGTTATGGCGAATCTGCGG_1_0<chr8:132759042^F>
ZFAT_+_135724846.23-P1	ZFAT	ZFAT__P1	GAAGCAAGGCGGGAGCGAGT	AAGCAAGGCGGGAGCGAGTGGG	AAGCAAGGCGGGAGCGAGTGGG_1_0<chr8:134712603^R>	AAGCAAGGCGGGAGCGAGTGGG_1_0<chr8:132758662^R>
ZFAT_-_135725268.23-P1	ZFAT	ZFAT__P1	GGAATCTGCGGCATCCAACA	GAATCTGCGGCATCCAACAGGG	GAATCTGCGGCATCCAACATGG_1_0<chr8:134713004^F>	GAATCTGCGGCATCCAACATGG_1_0<chr8:132759054^F>
ZFC3H1__P1P2__primary__FWD__66	ZFC3H1	ZFC3H1__P1P2	GAAAGGGAACTGGGTTGCGA	AAAGGGAACTGGGTTGCGACGG	AAAGGGAACTGGGTTGCGACGG_1_0<chr12:71663790^R>	AAAGGGAACTGGGTTGCGACGG_1_0<chr12:69192216^R>
ZFC3H1__P1P2__primary__FWD__56	ZFC3H1	ZFC3H1__P1P2	GGGGCGCTAGGAAAGGGAAC	GGGCGCTAGGAAAGGGAACTGG	GGGCGCTAGGAAAGGGAACTGG_1_0<chr12:71663800^R>	GGGCGCTAGGAAAGGGAACTGG_1_0<chr12:69192226^R>
ZFC3H1__P1P2__primary__FWD__49	ZFC3H1	ZFC3H1__P1P2	GAGCAAGGGGGCGCTAGGAA	AGCAAGGGGGCGCTAGGAAAGG	AGCAAGGGGGCGCTAGGAAAGG_1_0<chr12:71663807^R>	AGCAAGGGGGCGCTAGGAAAGG_1_0<chr12:69192233^R>
ZFC3H1__P1P2__primary__FWD__44	ZFC3H1	ZFC3H1__P1P2	GTGAGGAGCAAGGGGGCGCT	TGAGGAGCAAGGGGGCGCTAGG	TGAGGAGCAAGGGGGCGCTAGG_1_0<chr12:71663812^R>	TGAGGAGCAAGGGGGCGCTAGG_1_0<chr12:69192238^R>
ZFC3H1__P1P2__primary__RVS__34	ZFC3H1	ZFC3H1__P1P2	GCCTTGCTCCTCAGCGATCG	CCTTGCTCCTCAGCGATCGGGG	CCTTGCTCCTCAGCGATCGGGG_1_0<chr12:71663822^F>	CCTTGCTCCTCAGCGATCGCGG_1_0<chr12:69192248^F>
ZFC3H1_+_72057586.23-P1P2	ZFC3H1	ZFC3H1__P1P2	GGCAAGGGGGCGCTAGGAAA	GCAAGGGGGCGCTAGGAAAGGG	GCAAGGGGGCGCTAGGAAAGGG_1_0<chr12:71663806^R>	GCAAGGGGGCGCTAGGAAAGGG_1_0<chr12:69192232^R>
ZFC3H1_+_72057599.23-P1P2	ZFC3H1	ZFC3H1__P1P2	GCGATCGCTGAGGAGCAAGG	CGATCGCTGAGGAGCAAGGGGG	CGATCGCTGAGGAGCAAGGGGG_1_0<chr12:71663819^R>	CGATCGCTGAGGAGCAAGGGGG_1_0<chr12:69192245^R>
ZFC3H1_+_72057565.23-P1P2	ZFC3H1	ZFC3H1__P1P2	GGAACTGGGTTGCGACGGTC	GAACTGGGTTGCGACGGTCGGG	GAACTGGGTTGCGACGGTCCGG_1_0<chr12:71663785^R>	GAACTGGGTTGCGACGGTCCGG_1_0<chr12:69192211^R>
ZFYVE9_-_52607970.23-P1P2	ZFYVE9	ZFYVE9__P1P2	GCAGCTCCTACAGGAGTGGG	CAGCTCCTACAGGAGTGGGGGG	CAGCTCCTACAGGAGTGGGAGG_1_0<chr1:52142277^F>	CAGCTCCTACAGGAGTGGGAGG_1_0<chr1:50939534^F>
ZFYVE9_+_52607802.23-P1P2	ZFYVE9	ZFYVE9__P1P2	GGGCTGCGGCGGGACGACCG	GGCTGCGGCGGGACGACCGGGG	GGCTGCGGCGGGACGACCGAGG_1_0<chr1:52142130^R>	GGCTGCGGCGGGACGACCGAGG_1_0<chr1:50939387^R>
ZFYVE9__P1P2__primary__FWD__31	ZFYVE9	ZFYVE9__P1P2	GTGTGGCCCAGCGGCGCCGG	TGTGGCCCAGCGGCGCCGGCGG	TGTGGCCCAGCGGCGCCGGCGG_1_0<chr1:52142055^F>	TGTGGCCCAGCGGCGCCGGCGG_1_0<chr1:50939312^F>
ZFYVE9__P1P2__primary__RVS__46	ZFYVE9	ZFYVE9__P1P2	GGGGTGGCCGCTCCTGCCGC	GGGTGGCCGCTCCTGCCGCCGG	GGGTGGCCGCTCCTGCCGCCGG_1_0<chr1:52142070^R>	GGGTGGCCGCTCCTGCCGCCGG_1_0<chr1:50939327^R>
ZFYVE9__P1P2__primary__RVS__66	ZFYVE9	ZFYVE9__P1P2	GTCAGCGAAGCCTCCAGCGT	TCAGCGAAGCCTCCAGCGTCGG	TCAGCGAAGCCTCCAGCGTCGG_1_0<chr1:52142090^R>	TCAGCGAAGCCTCCAGCGTGGG_1_0<chr1:50939347^R>
ZFYVE9__P1P2__primary__RVS__92	ZFYVE9	ZFYVE9__P1P2	GGACCGAGGTGCGGCAGGCG	GACCGAGGTGCGGCAGGCGGGG	GACCGAGGTGCGGCAGGCGGGG_1_0<chr1:52142116^R>	GACCGAGGTGCGGCAGGCGGGG_1_0<chr1:50939373^R>
ZFYVE9_+_52607853.23-P1P2	ZFYVE9	ZFYVE9__P1P2	GGCAGCCACGCGGATCCCGG	GCAGCCACGCGGATCCCGGGGG	GCAGCCACGCGGATCCCGGAGG_1_0<chr1:52142181^R>	GCAGCCACGCGGATCCCGGAGG_1_0<chr1:50939438^R>
ZFYVE9__P1P2__primary__RVS__97	ZFYVE9	ZFYVE9__P1P2	GGGGACGACCGAGGTGCGGC	GGGACGACCGAGGTGCGGCAGG	GGGACGACCGAGGTGCGGCAGG_1_0<chr1:52142121^R>	GGGACGACCGAGGTGCGGCAGG_1_0<chr1:50939378^R>
ZIC2__P1P2__primary__RVS__-16	ZIC2	ZIC2__P1P2	GTGTATTAAAGGAGCTGCGG	TGTATTAAAGGAGCTGCGGCGG	TGTATTAAAGGAGCTGCGGCGG_1_0<chr13:99981739^R>	TGTATTAAAGGAGCTGCGGCGG_1_0<chr13:81211115^R>
ZIC2__P1P2__primary__RVS__19	ZIC2	ZIC2__P1P2	GAGGAGAAGAGTCCAAAGCC	AGGAGAAGAGTCCAAAGCCAGG	AGGAGAAGAGTCCAAAGCCAGG_1_0<chr13:99981774^R>	AGGAGAAGAGTCCAAAGCCAGG_1_0<chr13:81211150^R>
ZIC2_+_100634098.23-P1P2	ZIC2	ZIC2__P1P2	GGCGTAGCGAAGGCGCGGAG	GCGTAGCGAAGGCGCGGAGGGG	GCGTAGCGAAGGCGCGGAGAGG_1_0<chr13:99981844^R>	GCGTAGCGAAGGCGCGGAGAGG_1_0<chr13:81211220^R>
ZIC2__P1P2__primary__RVS__94	ZIC2	ZIC2__P1P2	GCGGGCGCGTAGCGAAGGCG	CGGGCGCGTAGCGAAGGCGCGG	CGGGCGCGTAGCGAAGGCGCGG_1_0<chr13:99981849^R>	CGGGCGCGTAGCGAAGGCGCGG_1_0<chr13:81211225^R>
ZIC2_-_100634148.23-P1P2	ZIC2	ZIC2__P1P2	GCGCCCGAGGCAGATCCAGG	CGCCCGAGGCAGATCCAGGGGG	CGCCCGAGGCAGATCCAGGCGG_1_0<chr13:99981873^F>	CGCCCGAGGCAGATCCAGGCGG_1_0<chr13:81211249^F>
ZIC2_+_100634108.23-P1P2	ZIC2	ZIC2__P1P2	GGCGGCCGGGCGCGTAGCGA	GCGGCCGGGCGCGTAGCGAGGG	GCGGCCGGGCGCGTAGCGAAGG_1_0<chr13:99981854^R>	GCGGCCGGGCGCGTAGCGAAGG_1_0<chr13:81211230^R>
ZIC2_-_100634447.23-P1P2	ZIC2	ZIC2__P1P2	GGACCGTGAACTGAGCCTGG	GACCGTGAACTGAGCCTGGGGG	GACCGTGAACTGAGCCTGGCGG_1_0<chr13:99982172^F>	GACCGTGAACTGAGCCTGGCGG_1_0<chr13:81211548^F>
ZIC2_+_100634412.23-P1P2	ZIC2	ZIC2__P1P2	GTCACGGTCCTGCATCTCGG	TCACGGTCCTGCATCTCGGGGG	TCACGGTCCTGCATCTCGGCGG_1_0<chr13:99982158^R>	TCACGGTCCTGCATCTCGGCGG_1_0<chr13:81211534^R>
ZMIZ1__P1P2__secondary__FWD__247	ZMIZ1	ZMIZ1__P1P2	GAGCAGGAGCCGGAGCCGAG	AGCAGGAGCCGGAGCCGAGCGG	AGCAGGAGCCGGAGCCGAGCGG_1_0<chr10:79069147^F>	AGCAGGAGCCGGAGCCGAGCGG_1_0<chr10:74813380^F>
ZMIZ1_+_80828966.23-P1P2	ZMIZ1	ZMIZ1__P1P2	GCCGCCGCCACCGCCGGGTA	CCGCCGCCACCGCCGGGTAGGG	CCGCCGCCACCGCCGGGTAGGG_1_0<chr10:79069209^R>	CCGCCGCCACCGCCGGGTAGGG_1_0<chr10:74813442^R>
ZMIZ1_-_80829002.23-P1P2	ZMIZ1	ZMIZ1__P1P2	GGCGGCGGCGCGTCCTCCAG	GCGGCGGCGCGTCCTCCAGGGG	GCGGCGGCGCGTCCTCCAGCGG_1_0<chr10:79069224^F>	GCGGCGGCGCGTCCTCCAGCGG_1_0<chr10:74813457^F>
ZMIZ1__P1P2__primary__RVS__41	ZMIZ1	ZMIZ1__P1P2	GAAAGGAACTCGGCGTTAGG	AAAGGAACTCGGCGTTAGGGGG	AAAGGAACTCGGCGTTAGGGGG_1_0<chr10:79068974^R>	AAAGGAACTCGGCGTTAGGGGG_1_0<chr10:74813207^R>
ZMIZ1__P1P2__primary__RVS__42	ZMIZ1	ZMIZ1__P1P2	GAAAAGGAACTCGGCGTTAG	AAAAGGAACTCGGCGTTAGGGG	AAAAGGAACTCGGCGTTAGGGG_1_0<chr10:79068975^R>	AAAAGGAACTCGGCGTTAGGGG_1_0<chr10:74813208^R>
ZMIZ1__P1P2__primary__RVS__43	ZMIZ1	ZMIZ1__P1P2	GGAAAAGGAACTCGGCGTTA	GAAAAGGAACTCGGCGTTAGGG	GAAAAGGAACTCGGCGTTAGGG_1_0<chr10:79068976^R>	GAAAAGGAACTCGGCGTTAGGG_1_0<chr10:74813209^R>
ZMIZ1__P1P2__primary__RVS__44	ZMIZ1	ZMIZ1__P1P2	GTGAAAAGGAACTCGGCGTT	TGAAAAGGAACTCGGCGTTAGG	TGAAAAGGAACTCGGCGTTAGG_1_0<chr10:79068977^R>	TGAAAAGGAACTCGGCGTTAGG_1_0<chr10:74813210^R>
ZMIZ1__P1P2__primary__FWD__73	ZMIZ1	ZMIZ1__P1P2	GTGGACATTAAAAAAGCGAG	TGGACATTAAAAAAGCGAGCGG	TGGACATTAAAAAAGCGAGCGG_1_0<chr10:79069006^F>	TGGACATTAAAAAAGCGAGCGG_1_0<chr10:74813239^F>
ZMIZ1__P1P2__primary__RVS__262	ZMIZ1	ZMIZ1__P1P2	GGGGTAGGGCAGGCTCGGGC	GGGTAGGGCAGGCTCGGGCCGG	GGGTAGGGCAGGCTCGGGCCGG_1_0<chr10:79069195^R>	GGGTAGGGCAGGCTCGGGCCGG_1_0<chr10:74813428^R>
ZMIZ1__P1P2__secondary__RVS__261	ZMIZ1	ZMIZ1__P1P2	GGAGGGCGCCGAGATCCGCT	GAGGGCGCCGAGATCCGCTCGG	GAGGGCGCCGAGATCCGCTCGG_1_0<chr10:79069161^R>	GAGGGCGCCGAGATCCGCTCGG_1_0<chr10:74813394^R>
ZMIZ1_-_80828978.23-P1P2	ZMIZ1	ZMIZ1__P1P2	GCCGAGCCTGCCCTACCCGG	CCGAGCCTGCCCTACCCGGGGG	CCGAGCCTGCCCTACCCGGCGG_1_0<chr10:79069200^F>	CCGAGCCTGCCCTACCCGGCGG_1_0<chr10:74813433^F>
ZMYM4__P1P2__secondary__FWD__212	ZMYM4	ZMYM4__P1P2	GGTACCGCCGCCACCGCGCG	GTACCGCCGCCACCGCGCGGGG	GTACCGCCGCCACCGCGCGGGG_1_0<chr1:35268995^F>	GTACCGCCGCCACCGCGCGGGG_1_0<chr1:34055249^F>
ZMYM4__P1P2__secondary__FWD__248	ZMYM4	ZMYM4__P1P2	GCGAGCGGGGCCCAACATGG	CGAGCGGGGCCCAACATGGCGG	CGAGCGGGGCCCAACATGGCGG_1_0<chr1:35269031^F>	CGAGCGGGGCCCAACATGGCGG_1_0<chr1:34055285^F>
ZMYM4__P1P2__secondary__FWD__365	ZMYM4	ZMYM4__P1P2	GGCCATACTCAGGTTCGTGG	GCCATACTCAGGTTCGTGGAGG	GCCATACTCAGGTTCGTGGAGG_1_0<chr1:35269148^F>	GCCATACTCAGGTTCGTGGAGG_1_0<chr1:34055402^F>
ZMYM4__P1P2__secondary__RVS__72	ZMYM4	ZMYM4__P1P2	GGCAGCTTCTGAGATCCCAC	GCAGCTTCTGAGATCCCACGGG	GCAGCTTCTGAGATCCCACGGG_1_0<chr1:35268855^R>	GCAGCTTCTGAGATCCCACGGG_1_0<chr1:34055109^R>
ZMYM4_-_35734686.23-P1P2	ZMYM4	ZMYM4__P1P2	GGAGTCCGGCCCCCGAAAGA	GAGTCCGGCCCCCGAAAGAGGG	GAGTCCGGCCCCCGAAAGAGGG_1_0<chr1:35269064^F>	GAGTCCGGCCCCCGAAAGAGGG_1_0<chr1:34055318^F>
ZMYM4_-_35734771.23-P1P2	ZMYM4	ZMYM4__P1P2	GCCATACTCAGGTTCGTGGA	CCATACTCAGGTTCGTGGAGGG	CCATACTCAGGTTCGTGGAGGG_1_0<chr1:35269149^F>	CCATACTCAGGTTCGTGGAGGG_1_0<chr1:34055403^F>
ZMYM4_-_35734695.23-P1P2	ZMYM4	ZMYM4__P1P2	GCCCCGAAAGAGGGTAGGTG	CCCCGAAAGAGGGTAGGTGGGG	CCCCGAAAGAGGGTAGGTGAGG_1_0<chr1:35269073^F>	CCCCGAAAGAGGGTAGGTGAGG_1_0<chr1:34055327^F>
ZMYM4__P1P2__secondary__FWD__74	ZMYM4	ZMYM4__P1P2	GCGTGGGATCTCAGAAGCTG	CGTGGGATCTCAGAAGCTGCGG	CGTGGGATCTCAGAAGCTGCGG_1_0<chr1:35268857^F>	CGTGGGATCTCAGAAGCTGCGG_1_0<chr1:34055111^F>
ZMYM4_-_35734690.23-P1P2	ZMYM4	ZMYM4__P1P2	GCCGGCCCCCGAAAGAGGGT	CCGGCCCCCGAAAGAGGGTGGG	CCGGCCCCCGAAAGAGGGTAGG_1_0<chr1:35269068^F>	CCGGCCCCCGAAAGAGGGTAGG_1_0<chr1:34055322^F>
ZMYM4__P1P2__secondary__RVS__73	ZMYM4	ZMYM4__P1P2	GCGCAGCTTCTGAGATCCCA	CGCAGCTTCTGAGATCCCACGG	CGCAGCTTCTGAGATCCCACGG_1_0<chr1:35268856^R>	CGCAGCTTCTGAGATCCCACGG_1_0<chr1:34055110^R>
ZMYM4_+_35734589.23-P1P2	ZMYM4	ZMYM4__P1P2	GCGGTGGCGGCGGTACCTCT	CGGTGGCGGCGGTACCTCTGGG	CGGTGGCGGCGGTACCTCTCGG_1_0<chr1:35268988^R>	CGGTGGCGGCGGTACCTCTCGG_1_0<chr1:34055242^R>
ZNF121_+_9694970.23-P1P2	ZNF121	ZNF121__P1P2	GTAGAGGCCGCAGGCTCAGT	TAGAGGCCGCAGGCTCAGTGGG	TAGAGGCCGCAGGCTCAGTGGG_1_0<chr19:9584294^R>	TAGAGGCCGCAGGCTCAGTGGG_1_0<chr19:10138657^R>
ZNF121_+_9695141.23-P1P2	ZNF121	ZNF121__P1P2	GATCGTGGTGGAGTCCACCC	ATCGTGGTGGAGTCCACCCGGG	ATCGTGGTGGAGTCCACCCTGG_1_0<chr19:9584465^R>	ATCGTGGTGGAGTCCACCCTGG_1_0<chr19:10138828^R>
ZNF121_+_9695095.23-P1P2	ZNF121	ZNF121__P1P2	GGGATCCCGGAGATAGCGGG	GGATCCCGGAGATAGCGGGGGG	GGATCCCGGAGATAGCGGGGGG_1_0<chr19:9584419^R>	GGATCCCGGAGATAGCGGGGGG_1_0<chr19:10138782^R>
ZNF121_-_9695125.23-P1P2	ZNF121	ZNF121__P1P2	GATCTCCGGGATCCCCAAGC	ATCTCCGGGATCCCCAAGCGGG	ATCTCCGGGATCCCCAAGCAGG_1_0<chr19:9584428^F>	ATCTCCGGGATCCCCAAGCAGG_1_0<chr19:10138791^F>
ZNF121_-_9694823.23-P1P2	ZNF121	ZNF121__P1P2	GGGAGCCAACCTGACTGGAA	GGAGCCAACCTGACTGGAAGGG	GGAGCCAACCTGACTGGAACGG_1_0<chr19:9584126^F>	GGAGCCAACCTGACTGGAACGG_1_0<chr19:10138489^F>
ZNF121__P1P2__primary__FWD__32	ZNF121	ZNF121__P1P2	GTGCCATTTCGCCTTTATCG	TGCCATTTCGCCTTTATCGTGG	TGCCATTTCGCCTTTATCGTGG_1_0<chr19:9584480^R>	TGCCATTTCGCCTTTATCGTGG_1_0<chr19:10138843^R>
ZNF121__P1P2__primary__RVS__63	ZNF121	ZNF121__P1P2	GGCGGAACTCACCACAGCCA	GCGGAACTCACCACAGCCAGGG	GCGGAACTCACCACAGCCAGGG_1_0<chr19:9584449^F>	GCGGAACTCACCACAGCCAGGG_1_0<chr19:10138812^F>
ZNF121__P1P2__primary__FWD__73	ZNF121	ZNF121__P1P2	GGGTGAGTTCCGCCTGCTTG	GGTGAGTTCCGCCTGCTTGGGG	GGTGAGTTCCGCCTGCTTGGGG_1_0<chr19:9584439^R>	GGTGAGTTCCGCCTGCTTGGGG_1_0<chr19:10138802^R>
ZNF236_+_74534554.23-P1P2	ZNF236	ZNF236__P1P2	GGGCCCCGCGGCATCGTCGG	GGCCCCGCGGCATCGTCGGGGG	GGCCCCGCGGCATCGTCGGCGG_1_0<chr18:76822598^R>	GGCCCCGCGGCATCGTCGGCGG_1_0<chr18:71051407^R>
ZNF236_+_74534557.23-P1P2	ZNF236	ZNF236__P1P2	GGGCGGCCCCGCGGCATCGT	GGCGGCCCCGCGGCATCGTGGG	GGCGGCCCCGCGGCATCGTCGG_1_0<chr18:76822601^R>	GGCGGCCCCGCGGCATCGTCGG_1_0<chr18:71051410^R>
ZNF236_-_74534801.23-P1P2	ZNF236	ZNF236__P1P2	GCAGCGCGGGCGGAATGATA	CAGCGCGGGCGGAATGATAGGG	CAGCGCGGGCGGAATGATACGG_1_0<chr18:76822824^F>	CAGCGCGGGCGGAATGATACGG_1_0<chr18:71051632^F>
ZNF236__P1P2__primary__RVS__40	ZNF236	ZNF236__P1P2	GCACACTCACACGCGGCGGC	CACACTCACACGCGGCGGCGGG	CACACTCACACGCGGCGGCGGG_1_0<chr18:76822541^R>	CACACTCACACGCGGCGGCGGG_1_0<chr18:71051356^R>
ZNF236__P1P2__primary__FWD__74	ZNF236	ZNF236__P1P2	GAGTGGGTGTGGGTGCGAGC	AGTGGGTGTGGGTGCGAGCCGG	AGTGGGTGTGGGTGCGAGCCGG_1_0<chr18:76822575^F>	AGTGGGTGTGGGTGCGAGCCGG_1_0<chr18:71051384^F>
ZNF236__P1P2__primary__RVS__41	ZNF236	ZNF236__P1P2	GTCACACTCACACGCGGCGG	TCACACTCACACGCGGCGGCGG	TCACACTCACACGCGGCGGCGG_1_0<chr18:76822542^R>	TCACACTCACACGCGGCGGCGG_1_0<chr18:71051357^R>
ZNF236__P1P2__primary__RVS__39	ZNF236	ZNF236__P1P2	GACACTCACACGCGGCGGCG	ACACTCACACGCGGCGGCGGGG	ACACTCACACGCGGCGGCGGGG_1_0<chr18:76822540^R>	ACACTCACACGCGGCGGCGGGG_1_0<chr18:71051355^R>
ZNF236__P1P2__primary__RVS__44	ZNF236	ZNF236__P1P2	GCACTCACACTCACACGCGG	CACTCACACTCACACGCGGCGG	CACTCACACTCACACGCGGCGG_1_0<chr18:76822545^R>	CACTCACACTCACACGCGGCGG_1_0<chr18:71051360^R>
ZNF286A__15602675__RVS__65	ZNF286A	ZNF286A__15602675	GCCGCAGGTGGGAGCACCCG	CCGCAGGTGGGAGCACCCGTGG	CCGCAGGTGGGAGCACCCGTGG_1_0<chr17:15699604^R>	CCGCAGGTGGGAGCACCCGTGG_2_0<chr17:35054570^F|chrUn_NW_019934156v1:17285^F>
ZNF286A__15602675__RVS__47	ZNF286A	ZNF286A__15602675	GGTGGTGCGGCTGGGAGAAT	GTGGTGCGGCTGGGAGAATCGG	GTGGTGCGGCTGGGAGAATCGG_1_0<chr17:15699586^R>	GTGGTGCGGCTGGGAGAATCGG_2_0<chr17:35054588^F|chrUn_NW_019934156v1:17303^F>
ZNF286A__15602675__FWD__49	ZNF286A	ZNF286A__15602675	GGATTCTCCCAGCCGCACCA	GATTCTCCCAGCCGCACCACGG	GATTCTCCCAGCCGCACCACGG_1_0<chr17:15699588^F>	GATTCTCCCAGCCGCACCACGG_2_0<chr17:35054586^R|chrUn_NW_019934156v1:17301^R>
ZNF286A__15602675__FWD__50	ZNF286A	ZNF286A__15602675	GATTCTCCCAGCCGCACCAC	ATTCTCCCAGCCGCACCACGGG	ATTCTCCCAGCCGCACCACGGG_1_0<chr17:15699589^F>	ATTCTCCCAGCCGCACCACGGG_2_0<chrUn_NW_019934156v1:17300^R|chr17:35054585^R>
ZNF286A__15602675__RVS__55	ZNF286A	ZNF286A__15602675	GGAGCACCCGTGGTGCGGCT	GAGCACCCGTGGTGCGGCTGGG	GAGCACCCGTGGTGCGGCTGGG_1_0<chr17:15699594^R>	GAGCACCCGTGGTGCGGCTGGG_2_0<chr17:35054580^F|chrUn_NW_019934156v1:17295^F>
ZNF286A__15602675__RVS__56	ZNF286A	ZNF286A__15602675	GGGAGCACCCGTGGTGCGGC	GGAGCACCCGTGGTGCGGCTGG	GGAGCACCCGTGGTGCGGCTGG_1_0<chr17:15699595^R>	GGAGCACCCGTGGTGCGGCTGG_2_0<chrUn_NW_019934156v1:17294^F|chr17:35054579^F>
ZNF286A__15602675__RVS__60	ZNF286A	ZNF286A__15602675	GGGTGGGAGCACCCGTGGTG	GGTGGGAGCACCCGTGGTGCGG	GGTGGGAGCACCCGTGGTGCGG_1_0<chr17:15699599^R>	GGTGGGAGCACCCGTGGTGCGG_2_0<chrUn_NW_019934156v1:17290^F|chr17:35054575^F>
ZNF286A__15602675__FWD__65	ZNF286A	ZNF286A__15602675	GCCACGGGTGCTCCCACCTG	CCACGGGTGCTCCCACCTGCGG	CCACGGGTGCTCCCACCTGCGG_1_0<chr17:15699604^F>	CCACGGGTGCTCCCACCTGCGG_2_0<chr17:35054570^R|chrUn_NW_019934156v1:17285^R>
ZNF286B__18584835__FWD__408	ZNF286B	ZNF286B__18584835	GCAGGCGCCCGGTTCCCCCA	CAGGCGCCCGGTTCCCCCAGGG	CAGGCGCCCGGTTCCCCCAGGG_1_0<chr17:18681914^R>	CAGGCGCCCGGTTCCCCCAGGG_2_0<chr17:35054130^R|chrUn_NW_019934156v1:16845^R>
ZNF286B__18584835__FWD__407	ZNF286B	ZNF286B__18584835	GCCAGGCGCCCGGTTCCCCC	CCAGGCGCCCGGTTCCCCCAGG	CCAGGCGCCCGGTTCCCCCAGG_1_0<chr17:18681915^R>	CCAGGCGCCCGGTTCCCCCAGG_2_0<chrUn_NW_019934156v1:16846^R|chr17:35054131^R>
ZNF286B__18584835__RVS__401	ZNF286B	ZNF286B__18584835	GGGAACCGGGCGCCTGGAAG	GGAACCGGGCGCCTGGAAGAGG	GGAACCGGGCGCCTGGAAGAGG_1_0<chr17:18681921^F>	GGAACCGGGCGCCTGGAAGAGG_2_0<chr17:35054137^F|chrUn_NW_019934156v1:16852^F>
ZNF286B__18584835__RVS__392	ZNF286B	ZNF286B__18584835	GCGCCTGGAAGAGGTGACGC	CGCCTGGAAGAGGTGACGCTGG	CGCCTGGAAGAGGTGACGCTGG_1_0<chr17:18681930^F>	CGCCTGGAAGAGGTGACGCTGG_2_0<chr17:35054146^F|chrUn_NW_019934156v1:16861^F>
ZNF286B__18584835__RVS__-116	ZNF286B	ZNF286B__18584835	GTCTCCTGTGTCTAATCCTC	TCTCCTGTGTCTAATCCTCAGG	TCTCCTGTGTCTAATCCTCAGG_1_0<chr17:18682438^F>	TCTCCTGTGTCTAATCCTCAGG_2_0<chr17:35054654^F|chrUn_NW_019934156v1:17369^F>
ZNF286B__18584835__FWD__-119	ZNF286B	ZNF286B__18584835	GTGCCCTGAGGATTAGACAC	TGCCCTGAGGATTAGACACAGG	TGCCCTGAGGATTAGACACAGG_1_0<chr17:18682441^R>	TGCCCTGAGGATTAGACACAGG_2_0<chrUn_NW_019934156v1:17372^R|chr17:35054657^R>
ZNF286B__18584835__RVS__-123	ZNF286B	ZNF286B__18584835	GTGTCTAATCCTCAGGGCAA	TGTCTAATCCTCAGGGCAAGGG	TGTCTAATCCTCAGGGCAAGGG_1_0<chr17:18682445^F>	TGTCTAATCCTCAGGGCAAGGG_2_0<chrUn_NW_019934156v1:17376^F|chr17:35054661^F>
ZNF286B__18584835__RVS__-117	ZNF286B	ZNF286B__18584835	GCTCCTGTGTCTAATCCTCA	CTCCTGTGTCTAATCCTCAGGG	CTCCTGTGTCTAATCCTCAGGG_1_0<chr17:18682439^F>	CTCCTGTGTCTAATCCTCAGGG_2_0<chrUn_NW_019934156v1:17370^F|chr17:35054655^F>
ZNF296__P1P2__primary__RVS__62	ZNF296	ZNF296__P1P2	GGCGGAGGACGCACGAGCGG	GCGGAGGACGCACGAGCGGAGG	GCGGAGGACGCACGAGCGGAGG_1_0<chr19:45076423^F>	GCGGAGGACGCACGAGCGGAGG_1_0<chr19:43022009^F>
ZNF296_-_45579699.23-P1P2	ZNF296	ZNF296__P1P2	GCGGGCGGAGGACGCACGAG	CGGGCGGAGGACGCACGAGGGG	CGGGCGGAGGACGCACGAGCGG_1_0<chr19:45076420^F>	CGGGCGGAGGACGCACGAGCGG_1_0<chr19:43022006^F>
ZNF296_-_45579297.23-P1P2	ZNF296	ZNF296__P1P2	GGGTCCCACCCGAGGGTCAA	GGTCCCACCCGAGGGTCAAGGG	GGTCCCACCCGAGGGTCAAAGG_1_0<chr19:45076018^F>	GGTCCCACCCGAGGGTCAAAGG_1_0<chr19:43021608^F>
ZNF296_-_45579290.23-P1P2	ZNF296	ZNF296__P1P2	GAGGGAAGGGTCCCACCCGA	AGGGAAGGGTCCCACCCGAGGG	AGGGAAGGGTCCCACCCGAGGG_1_0<chr19:45076011^F>	AGGGAAGGGTCCCACCCGAGGG_1_0<chr19:43021601^F>
ZNF296_-_45579306.23-P1P2	ZNF296	ZNF296__P1P2	GCGAGGGTCAAAGGTAAGGG	CGAGGGTCAAAGGTAAGGGGGG	CGAGGGTCAAAGGTAAGGGAGG_1_0<chr19:45076027^F>	CGAGGGTCAAAGGTAAGGGAGG_1_0<chr19:43021617^F>
ZNF296_-_45579303.23-P1P2	ZNF296	ZNF296__P1P2	GACCCGAGGGTCAAAGGTAA	ACCCGAGGGTCAAAGGTAAGGG	ACCCGAGGGTCAAAGGTAAGGG_1_0<chr19:45076024^F>	ACCCGAGGGTCAAAGGTAAGGG_1_0<chr19:43021614^F>
ZNF296__P1P2__primary__RVS__25	ZNF296	ZNF296__P1P2	GGCGCTCAGGTGAGTGACTG	GCGCTCAGGTGAGTGACTGCGG	GCGCTCAGGTGAGTGACTGCGG_1_0<chr19:45076460^F>	GCGCTCAGGTGAGTGACTGCGG_1_0<chr19:43022046^F>
ZNF296__P1P2__primary__RVS__54	ZNF296	ZNF296__P1P2	GCGCACGAGCGGAGGACGCG	CGCACGAGCGGAGGACGCGCGG	CGCACGAGCGGAGGACGCGCGG_1_0<chr19:45076431^F>	CGCACGAGCGGAGGACGCGCGG_1_0<chr19:43022017^F>
ZNF43__P1__primarysecondary__RVS__477	ZNF43	ZNF43__P1	GTGAAACTGCATCACGAGTC	TGAAACTGCATCACGAGTCAGG	TGAAACTGCATCACGAGTCAGG_1_0<chr19:21835722^F>	TGAAACTGCATCACGAGTCAGG_1_0<chr19:22159163^F>
ZNF43__P1__primarysecondary__FWD__551	ZNF43	ZNF43__P1	GTAGAAACAGGAGAGTCGGC	TAGAAACAGGAGAGTCGGCCGG	TAGAAACAGGAGAGTCGGCCGG_1_0<chr19:21835648^R>	TAGAAACAGGAGAGTCGGCCGG_1_0<chr19:22159089^R>
ZNF43__P1__primarysecondary__FWD__-88	ZNF43	ZNF43__P1	GTTTCATTCAGGGTTTGCGG	TTTCATTCAGGGTTTGCGGGGG	TTTCATTCAGGGTTTGCGGGGG_1_0<chr19:21836287^R>	TTTCATTCAGGGTTTGCGGGGG_1_0<chr19:22159728^R>
ZNF43_-_22018571.23-P1	ZNF43	ZNF43__P1	GTCTCCTGACGACCCTCCTG	TCTCCTGACGACCCTCCTGGGG	TCTCCTGACGACCCTCCTGTGG_1_0<chr19:21835748^F>	TCTCCTGACGACCCTCCTGTGG_1_0<chr19:22159189^F>
ZNF43__P1__primarysecondary__FWD__429	ZNF43	ZNF43__P1	GTCTCTCCCAAATTGTGCAG	TCTCTCCCAAATTGTGCAGGGG	TCTCTCCCAAATTGTGCAGGGG_1_0<chr19:21835770^R>	TCTCTCCCAAATTGTGCAGGGG_1_0<chr19:22159211^R>
ZNF43__P1__primarysecondary__FWD__-89	ZNF43	ZNF43__P1	GCTTTCATTCAGGGTTTGCG	CTTTCATTCAGGGTTTGCGGGG	CTTTCATTCAGGGTTTGCGGGG_1_0<chr19:21836288^R>	CTTTCATTCAGGGTTTGCGGGG_1_0<chr19:22159729^R>
ZNF43__P1__primarysecondary__FWD__485	ZNF43	ZNF43__P1	GGTGATGCAGTTTCATGAAT	GTGATGCAGTTTCATGAATAGG	GTGATGCAGTTTCATGAATAGG_1_0<chr19:21835714^R>	GTGATGCAGTTTCATGAATGGG_1_0<chr19:22159155^R>
ZNF43__P1__primarysecondary__RVS__535	ZNF43	ZNF43__P1	GTTTCTAATAGACCAAAAGA	TTTCTAATAGACCAAAAGAGGG	TTTCTAATAGACCAAAAGAGGG_1_0<chr19:21835664^F>	TTTCTAATAGACCAAAAGAGGG_1_0<chr19:22159105^F>
ZNF444__P1P2__primary__FWD__47	ZNF444	ZNF444__P1P2	GTTTGTGCGCATGTGCGGGG	TTTGTGCGCATGTGCGGGGAGG	TTTGTGCGCATGTGCGGGGAGG_1_0<chr19:56141299^F>	TTTGTGCGCATGTGCGGGGAGG_1_0<chr19:54218756^F>
ZNF444__P1P2__primary__FWD__43	ZNF444	ZNF444__P1P2	GGAGCTTTGTGCGCATGTGC	GAGCTTTGTGCGCATGTGCGGG	GAGCTTTGTGCGCATGTGCGGG_1_0<chr19:56141295^F>	GAGCTTTGTGCGCATGTGCGGG_1_0<chr19:54218752^F>
ZNF444__P1P2__primary__FWD__44	ZNF444	ZNF444__P1P2	GAGCTTTGTGCGCATGTGCG	AGCTTTGTGCGCATGTGCGGGG	AGCTTTGTGCGCATGTGCGGGG_1_0<chr19:56141296^F>	AGCTTTGTGCGCATGTGCGGGG_1_0<chr19:54218753^F>
ZNF444__P1P2__primary__RVS__38	ZNF444	ZNF444__P1P2	GACATGCGCACAAAGCTCGC	ACATGCGCACAAAGCTCGCCGG	ACATGCGCACAAAGCTCGCCGG_1_0<chr19:56141290^R>	ACATGCGCACAAAGCTCGCCGG_1_0<chr19:54218747^R>
ZNF444__P1P2__primary__FWD__42	ZNF444	ZNF444__P1P2	GCGAGCTTTGTGCGCATGTG	CGAGCTTTGTGCGCATGTGCGG	CGAGCTTTGTGCGCATGTGCGG_1_0<chr19:56141294^F>	CGAGCTTTGTGCGCATGTGCGG_1_0<chr19:54218751^F>
ZNF444_-_56652695.23-P1P2	ZNF444	ZNF444__P1P2	GCGCATGTGCGGGGAGGTGA	CGCATGTGCGGGGAGGTGAGGG	CGCATGTGCGGGGAGGTGAGGG_1_0<chr19:56141305^F>	CGCATGTGCGGGGAGGTGAGGG_1_0<chr19:54218762^F>
ZNF444_+_56653116.23-P1P2	ZNF444	ZNF444__P1P2	GGCCCCCAGACTCCTTTGTA	GCCCCCAGACTCCTTTGTAGGG	GCCCCCAGACTCCTTTGTAGGG_1_0<chr19:56141747^R>	GCCCCCAGACTCCTTTGTAGGG_1_0<chr19:54219200^R>
ZNF444_-_56652835.23-P1P2	ZNF444	ZNF444__P1P2	GGGCCTCAGGAGGGAAAGAT	GGCCTCAGGAGGGAAAGATGGG	GGCCTCAGGAGGGAAAGATGGG_1_0<chr19:56141445^F>	GGCCTCAGGAGGGAAAGATGGG_1_0<chr19:54218900^F>
ZNF460__P1P2__primary__FWD__58	ZNF460	ZNF460__P1P2	GGTTTGGCCCTGAAACAGTG	GTTTGGCCCTGAAACAGTGTGG	GTTTGGCCCTGAAACAGTGTGG_1_0<chr19:57280474^F>	GTTTGGCCCTGAAACAGTGTGG_1_0<chr19:55357823^F>
ZNF460_-_57791895.23-P1P2	ZNF460	ZNF460__P1P2	GGCTGGGTGGGCGCGTTCTG	GCTGGGTGGGCGCGTTCTGGGG	GCTGGGTGGGCGCGTTCTGCGG_1_0<chr19:57280506^F>	GCTGGGTGGGCGCGTTCTGCGG_1_0<chr19:55357855^F>
ZNF460_+_57791970.23-P1P2	ZNF460	ZNF460__P1P2	GCGGTGGGACACCTCGTTAG	CGGTGGGACACCTCGTTAGGGG	CGGTGGGACACCTCGTTAGGGG_1_0<chr19:57280602^R>	CGGTGGGACACCTCGTTAGGGG_1_0<chr19:55357951^R>
ZNF460_-_57791882.23-P1P2	ZNF460	ZNF460__P1P2	GTGGGGCCTAGAGCGCTGGG	TGGGGCCTAGAGCGCTGGGGGG	TGGGGCCTAGAGCGCTGGGTGG_1_0<chr19:57280493^F>	TGGGGCCTAGAGCGCTGGGTGG_1_0<chr19:55357842^F>
ZNF460__P1P2__primary__FWD__33	ZNF460	ZNF460__P1P2	GCGTGTGACGTCATCTCCGT	CGTGTGACGTCATCTCCGTGGG	CGTGTGACGTCATCTCCGTGGG_1_0<chr19:57280449^F>	CGTGTGACGTCATCTCCGTGGG_1_0<chr19:55357798^F>
ZNF460__P1P2__secondary__FWD__71	ZNF460	ZNF460__P1P2	GTCAGGCGTCCTCCTTTGGG	TCAGGCGTCCTCCTTTGGGTGG	TCAGGCGTCCTCCTTTGGGTGG_1_0<chr19:57280009^F>	TCAGGCGTCCTCCTTTGGGTGG_1_0<chr19:55357358^F>
ZNF460__P1P2__primary__FWD__74	ZNF460	ZNF460__P1P2	GGTGTGGGGCCTAGAGCGCT	GTGTGGGGCCTAGAGCGCTGGG	GTGTGGGGCCTAGAGCGCTGGG_1_0<chr19:57280490^F>	GTGTGGGGCCTAGAGCGCTGGG_1_0<chr19:55357839^F>
ZNF460__P1P2__primary__FWD__32	ZNF460	ZNF460__P1P2	GTCGTGTGACGTCATCTCCG	TCGTGTGACGTCATCTCCGTGG	TCGTGTGACGTCATCTCCGTGG_1_0<chr19:57280448^F>	TCGTGTGACGTCATCTCCGTGG_1_0<chr19:55357797^F>
ZNF462_+_109625660.23-P1P2	ZNF462	ZNF462__P1P2	GGAGCACTCGGACCACCCCG	GAGCACTCGGACCACCCCGGGG	GAGCACTCGGACCACCCCGAGG_1_0<chr9:106863379^R>	GAGCACTCGGACCACCCCGAGG_1_0<chr9:79086947^R>
ZNF462_-_109625428.23-P1P2	ZNF462	ZNF462__P1P2	GGGAGAGAGACGGATATCTC	GGAGAGAGACGGATATCTCGGG	GGAGAGAGACGGATATCTCAGG_1_0<chr9:106863126^F>	GGAGAGAGACGGATATCTCAGG_1_0<chr9:79086694^F>
ZNF462_+_109625484.23-P1P2	ZNF462	ZNF462__P1P2	GTGCCGGGTCTCAGCAATGG	TGCCGGGTCTCAGCAATGGGGG	TGCCGGGTCTCAGCAATGGAGG_1_0<chr9:106863203^R>	TGCCGGGTCTCAGCAATGGAGG_1_0<chr9:79086771^R>
ZNF462_+_109625487.23-P1P2	ZNF462	ZNF462__P1P2	GTTCTGCCGGGTCTCAGCAA	TTCTGCCGGGTCTCAGCAAGGG	TTCTGCCGGGTCTCAGCAATGG_1_0<chr9:106863206^R>	TTCTGCCGGGTCTCAGCAATGG_1_0<chr9:79086774^R>
ZNF462__P1P2__primary__FWD__55	ZNF462	ZNF462__P1P2	GTGCAGCTGCAGCGAGTCTG	TGCAGCTGCAGCGAGTCTGAGG	TGCAGCTGCAGCGAGTCTGAGG_1_0<chr9:106863153^F>	TGCAGCTGCAGCGAGTCTGAGG_1_0<chr9:79086721^F>
ZNF462__P1P2__primary__FWD__63	ZNF462	ZNF462__P1P2	GCAGCGAGTCTGAGGAGCCG	CAGCGAGTCTGAGGAGCCGAGG	CAGCGAGTCTGAGGAGCCGAGG_1_0<chr9:106863161^F>	CAGCGAGTCTGAGGAGCCGAGG_1_0<chr9:79086729^F>
ZNF462_-_109625784.23-P1P2	ZNF462	ZNF462__P1P2	GGGAAGTCCCCTGCATGGAC	GGAAGTCCCCTGCATGGACGGG	GGAAGTCCCCTGCATGGACTGG_1_0<chr9:106863482^F>	GGAAGTCCCCTGCATGGACTGG_1_0<chr9:79087050^F>
ZNF462__P1P2__primary__FWD__67	ZNF462	ZNF462__P1P2	GGAGTCTGAGGAGCCGAGGA	GAGTCTGAGGAGCCGAGGAAGG	GAGTCTGAGGAGCCGAGGAAGG_1_0<chr9:106863165^F>	GAGTCTGAGGAGCCGAGGAAGG_1_0<chr9:79086733^F>
ZNF532_-_56532303.23-P1	ZNF532	ZNF532__P1	GGCAGGGTCTGAGATTACTT	GCAGGGTCTGAGATTACTTGGG	GCAGGGTCTGAGATTACTTGGG_1_0<chr18:58865050^F>	GCAGGGTCTGAGATTACTTGGG_1_0<chr18:53105957^F>
ZNF532__P1__primarysecondary__FWD__53	ZNF532	ZNF532__P1	GTCATGGCAGCCAAAAGCAG	TCATGGCAGCCAAAAGCAGAGG	TCATGGCAGCCAAAAGCAGAGG_1_0<chr18:58864899^F>	TCATGGCAGCCAAAAGCAGAGG_1_0<chr18:53105806^F>
ZNF532__P1__primarysecondary__FWD__37	ZNF532	ZNF532__P1	GTAGCAGCTTCCTCCCTTCA	TAGCAGCTTCCTCCCTTCATGG	TAGCAGCTTCCTCCCTTCATGG_1_0<chr18:58864883^F>	TAGCAGCTTCCTCCCTTCATGG_1_0<chr18:53105790^F>
ZNF532__P1__primarysecondary__RVS__95	ZNF532	ZNF532__P1	GTGCATTCACATACTGTGTA	TGCATTCACATACTGTGTAGGG	TGCATTCACATACTGTGTAGGG_1_0<chr18:58864941^R>	TGCATTCACATACTGTGTAGGG_1_0<chr18:53105848^R>
ZNF532_+_56532124.23-P1	ZNF532	ZNF532__P1	GTTTTGGCTGCCATGAAGGG	TTTTGGCTGCCATGAAGGGGGG	TTTTGGCTGCCATGAAGGGAGG_1_0<chr18:58864892^R>	TTTTGGCTGCCATGAAGGGAGG_1_0<chr18:53105799^R>
ZNF532_-_56532162.23-P1	ZNF532	ZNF532__P1	GCAAAAGCAGAGGAGCTTGC	CAAAAGCAGAGGAGCTTGCGGG	CAAAAGCAGAGGAGCTTGCAGG_1_0<chr18:58864909^F>	CAAAAGCAGAGGAGCTTGCAGG_1_0<chr18:53105816^F>
ZNF532_-_56532113.23-P1	ZNF532	ZNF532__P1	GGTCACTGAGCTACTACAGT	GTCACTGAGCTACTACAGTGGG	GTCACTGAGCTACTACAGTAGG_1_0<chr18:58864860^F>	GTCACTGAGCTACTACAGTAGG_1_0<chr18:53105767^F>
ZNF532_+_56532174.23-P1	ZNF532	ZNF532__P1	GGTGCATTCACATACTGTGT	GTGCATTCACATACTGTGTGGG	GTGCATTCACATACTGTGTAGG_1_0<chr18:58864942^R>	GTGCATTCACATACTGTGTAGG_1_0<chr18:53105849^R>
ZNF532__P2__primarysecondary__RVS__29	ZNF532	ZNF532__P2	GAGCGAACAAAAGGGAGCGC	AGCGAACAAAAGGGAGCGCGGG	AGCGAACAAAAGGGAGCGCGGG_1_0<chr18:58863467^R>	AGCGAACAAAAGGGAGCGCGGG_1_0<chr18:53104223^R>
ZNF532_-_56530918.23-P2	ZNF532	ZNF532__P2	GGCGGCGCCGCGCTGAACAA	GCGGCGCCGCGCTGAACAAGGG	GCGGCGCCGCGCTGAACAAAGG_1_0<chr18:58863665^F>	GCGGCGCCGCGCTGAACAAAGG_1_0<chr18:53104578^F>
ZNF532_+_56531181.23-P2	ZNF532	ZNF532__P2	GCGAAGGCCGGCTGTCCCCA	CGAAGGCCGGCTGTCCCCAGGG	CGAAGGCCGGCTGTCCCCAAGG_1_0<chr18:58863949^R>	CGAAGGCCGGCTGTCCCCAAGG_1_0<chr18:53104862^R>
ZNF532_+_56531105.23-P2	ZNF532	ZNF532__P2	GCACCCCGGCCCGCAGGAGT	CACCCCGGCCCGCAGGAGTGGG	CACCCCGGCCCGCAGGAGTGGG_1_0<chr18:58863873^R>	CACCCCGGCCCGCAGGAGTGGG_1_0<chr18:53104786^R>
ZNF532_+_56530707.23-P2	ZNF532	ZNF532__P2	GGGGCGGCGAGCGAACAAAA	GGGCGGCGAGCGAACAAAAGGG	GGGCGGCGAGCGAACAAAAGGG_1_0<chr18:58863475^R>	GGGCGGCGAGCGAACAAAAGGG_1_0<chr18:53104231^R>
ZNF532__P2__primarysecondary__RVS__30	ZNF532	ZNF532__P2	GGAGCGAACAAAAGGGAGCG	GAGCGAACAAAAGGGAGCGCGG	GAGCGAACAAAAGGGAGCGCGG_1_0<chr18:58863468^R>	GAGCGAACAAAAGGGAGCGCGG_1_0<chr18:53104224^R>
ZNF532_-_56531072.23-P2	ZNF532	ZNF532__P2	GCGGACCCAGGGGCGCGGGT	CGGACCCAGGGGCGCGGGTGGG	CGGACCCAGGGGCGCGGGTGGG_1_0<chr18:58863819^F>	CGGACCCAGGGGCGCGGGTGGG_1_0<chr18:53104732^F>
ZNF532__P2__primarysecondary__RVS__38	ZNF532	ZNF532__P2	GCGGGCGGCGAGCGAACAAA	CGGGCGGCGAGCGAACAAAAGG	CGGGCGGCGAGCGAACAAAAGG_1_0<chr18:58863476^R>	CGGGCGGCGAGCGAACAAAAGG_1_0<chr18:53104232^R>
ZNF608_+_124084519.23-P2	ZNF608	ZNF608__P2	GAAGTCCCTTTCAGGTATAG	AAGTCCCTTTCAGGTATAGGGG	AAGTCCCTTTCAGGTATAGAGG_1_0<chr5:124748826^R>	AAGTCCCTTTCAGGTATAGAGG_1_0<chr5:102928160^R>
ZNF608_+_124084166.23-P2	ZNF608	ZNF608__P2	GTAGCGGGGACTTCATGCAG	TAGCGGGGACTTCATGCAGGGG	TAGCGGGGACTTCATGCAGGGG_1_0<chr5:124748473^R>	TAGCGGGGACTTCATGCAGGGG_1_0<chr5:102927807^R>
ZNF608_-_124084500.23-P2	ZNF608	ZNF608__P2	GAACACACACACAGGGGGAG	AACACACACACAGGGGGAGGGG	AACACACACACAGGGGGAGTGG_1_0<chr5:124748786^F>	AACACACACACAGGGGGAGTGG_1_0<chr5:102928120^F>
ZNF608_+_124084015.23-P2	ZNF608	ZNF608__P2	GAAGCTTGACTGGGCACTCG	AAGCTTGACTGGGCACTCGGGG	AAGCTTGACTGGGCACTCGGGG_1_0<chr5:124748322^R>	AAGCTTGACTGGGCACTCGGGG_1_0<chr5:102927656^R>
ZNF608__P2__primarysecondary__FWD__181	ZNF608	ZNF608__P2	GGACGGTCTGTGACATTTGA	GACGGTCTGTGACATTTGATGG	GACGGTCTGTGACATTTGATGG_1_0<chr5:124748650^R>	GACGGTCTGTGACATTTGATGG_1_0<chr5:102927984^R>
ZNF608__P2__primarysecondary__RVS__9	ZNF608	ZNF608__P2	GTCAGCCTCTATACCTGAAA	TCAGCCTCTATACCTGAAAGGG	TCAGCCTCTATACCTGAAAGGG_1_0<chr5:124748822^F>	TCAGCCTCTATACCTGAAAGGG_1_0<chr5:102928156^F>
ZNF608__P2__primarysecondary__RVS__77	ZNF608	ZNF608__P2	GTGTTCTGCAACACTAAATC	TGTTCTGCAACACTAAATCAGG	TGTTCTGCAACACTAAATCAGG_1_0<chr5:124748754^F>	TGTTCTGCAACACTAAATCAGG_1_0<chr5:102928088^F>
ZNF608__P2__primarysecondary__RVS__-25	ZNF608	ZNF608__P2	GTCCCAGTGCCCTTTCGCAT	TCCCAGTGCCCTTTCGCATCGG	TCCCAGTGCCCTTTCGCATCGG_1_0<chr5:124748856^F>	TCCCAGTGCCCTTTCGCATCGG_1_0<chr5:102928190^F>
ZNF644_+_91487555.23-P1P2	ZNF644	ZNF644__P1P2	GCGCCCCGGTTTGACGCACA	CGCCCCGGTTTGACGCACAGGG	CGCCCCGGTTTGACGCACACGG_1_0<chr1:91021998^R>	CGCCCCGGTTTGACGCACACGG_1_0<chr1:89850650^R>
ZNF644_+_91487611.23-P1P2	ZNF644	ZNF644__P1P2	GAGCCGAGTAGCGTACAGAG	AGCCGAGTAGCGTACAGAGGGG	AGCCGAGTAGCGTACAGAGCGG_1_0<chr1:91022054^R>	AGCCGAGTAGCGTACAGAGCGG_1_0<chr1:89850706^R>
ZNF644_-_91486991.23-P1P2	ZNF644	ZNF644__P1P2	GCAGCCTCAACGAGAGGGGT	CAGCCTCAACGAGAGGGGTGGG	CAGCCTCAACGAGAGGGGTTGG_1_0<chr1:91021413^F>	CAGCCTCAACGAGAGGGGTTGG_1_0<chr1:89850064^F>
ZNF644_+_91486973.23-P1P2	ZNF644	ZNF644__P1P2	GTCACCAACCCCTCTCGTTG	TCACCAACCCCTCTCGTTGGGG	TCACCAACCCCTCTCGTTGAGG_1_0<chr1:91021416^R>	TCACCAACCCCTCTCGTTGAGG_1_0<chr1:89850067^R>
ZNF644_-_91487573.23-P1P2	ZNF644	ZNF644__P1P2	GGTGCCGTGTGCGTCAAACC	GTGCCGTGTGCGTCAAACCGGG	GTGCCGTGTGCGTCAAACCGGG_1_0<chr1:91021995^F>	GTGCCGTGTGCGTCAAACCGGG_1_0<chr1:89850647^F>
ZNF644__P1P2__primary__RVS__49	ZNF644	ZNF644__P1P2	GGTCAAACCGGGGCGACGTT	GTCAAACCGGGGCGACGTTGGG	GTCAAACCGGGGCGACGTTGGG_1_0<chr1:91022006^F>	GTCAAACCGGGGCGACGTTGGG_1_0<chr1:89850658^F>
ZNF644__P1P2__primary__RVS__50	ZNF644	ZNF644__P1P2	GCGTCAAACCGGGGCGACGT	CGTCAAACCGGGGCGACGTTGG	CGTCAAACCGGGGCGACGTTGG_1_0<chr1:91022005^F>	CGTCAAACCGGGGCGACGTTGG_1_0<chr1:89850657^F>
ZNF644__P1P2__primary__RVS__59	ZNF644	ZNF644__P1P2	GTGCCGTGTGCGTCAAACCG	TGCCGTGTGCGTCAAACCGGGG	TGCCGTGTGCGTCAAACCGGGG_1_0<chr1:91021996^F>	TGCCGTGTGCGTCAAACCGGGG_1_0<chr1:89850648^F>
ZNF655_+_99156625.23-P1P2	ZNF655	ZNF655__P1P2	GTACAGACCAGCTCGCACCA	TACAGACCAGCTCGCACCAGGG	TACAGACCAGCTCGCACCAGGG_1_0<chr7:99559002^R>	TACAGACCAGCTCGCACCAGGG_1_0<chr7:95645419^R>
ZNF655_-_99156483.23-P1P2	ZNF655	ZNF655__P1P2	GCCTTCACGGGAGTAGAAGG	CCTTCACGGGAGTAGAAGGGGG	CCTTCACGGGAGTAGAAGGAGG_1_0<chr7:99558839^F>	CCTTCACGGGAGTAGAAGGAGG_1_0<chr7:95645256^F>
ZNF655_+_99156296.23-P1P2	ZNF655	ZNF655__P1P2	GCGAGGCCGGCGCTTCTCGG	CGAGGCCGGCGCTTCTCGGGGG	CGAGGCCGGCGCTTCTCGGTGG_1_0<chr7:99558673^R>	CGAGGCCGGCGCTTCTCGGTGG_1_0<chr7:95645090^R>
ZNF655_+_99156299.23-P1P2	ZNF655	ZNF655__P1P2	GCCCCGAGGCCGGCGCTTCT	CCCCGAGGCCGGCGCTTCTGGG	CCCCGAGGCCGGCGCTTCTCGG_1_0<chr7:99558676^R>	CCCCGAGGCCGGCGCTTCTCGG_1_0<chr7:95645093^R>
ZNF655__P1P2__secondary__FWD__73	ZNF655	ZNF655__P1P2	GGGCGTCCGGCCGCGGCCGA	GGCGTCCGGCCGCGGCCGACGG	GGCGTCCGGCCGCGGCCGACGG_1_0<chr7:99558862^F>	GGCGTCCGGCCGCGGCCGACGG_1_0<chr7:95645279^F>
ZNF655__P1P2__secondary__RVS__50	ZNF655	ZNF655__P1P2	GCCTCCTTCTACTCCCGTGA	CCTCCTTCTACTCCCGTGAAGG	CCTCCTTCTACTCCCGTGAAGG_1_0<chr7:99558839^R>	CCTCCTTCTACTCCCGTGAAGG_1_0<chr7:95645256^R>
ZNF655__P1P2__secondary__FWD__60	ZNF655	ZNF655__P1P2	GAGTAGAAGGAGGCGGCGTC	AGTAGAAGGAGGCGGCGTCCGG	AGTAGAAGGAGGCGGCGTCCGG_1_0<chr7:99558849^F>	AGTAGAAGGAGGCGGCGTCCGG_1_0<chr7:95645266^F>
ZNF655_+_99156568.23-P1P2	ZNF655	ZNF655__P1P2	GCCGCGAGGTGAATGAACCA	CCGCGAGGTGAATGAACCAGGG	CCGCGAGGTGAATGAACCAGGG_1_0<chr7:99558945^R>	CCGCGAGGTGAATGAACCAGGG_1_0<chr7:95645362^R>
ZNF710_+_90544976.23-P1P2	ZNF710	ZNF710__P1P2	GCTGCGCGCGGCCGTCCCCA	CTGCGCGCGGCCGTCCCCAGGG	CTGCGCGCGGCCGTCCCCAGGG_1_0<chr15:90001744^R>	CTGCGCGCGGCCGTCCCCAGGG_1_0<chr15:68552911^R>
ZNF710_+_90544971.23-P1P2	ZNF710	ZNF710__P1P2	GCGCGGCCGTCCCCAGGGAG	CGCGGCCGTCCCCAGGGAGGGG	CGCGGCCGTCCCCAGGGAGAGG_1_0<chr15:90001739^R>	CGCGGCCGTCCCCAGGGAGAGG_1_0<chr15:68552906^R>
ZNF710_+_90544555.23-P1P2	ZNF710	ZNF710__P1P2	GCTCCTAAGCCAGCTCGCAG	CTCCTAAGCCAGCTCGCAGGGG	CTCCTAAGCCAGCTCGCAGAGG_1_0<chr15:90001323^R>	CTCCTAAGCCAGCTCGCAGAGG_1_0<chr15:68552490^R>
ZNF710_+_90544591.23-P1P2	ZNF710	ZNF710__P1P2	GGAGGCAGGGCTGACGTGAA	GAGGCAGGGCTGACGTGAAGGG	GAGGCAGGGCTGACGTGAAGGG_1_0<chr15:90001359^R>	GAGGCAGGGCTGACGTGAAGGG_1_0<chr15:68552526^R>
ZNF710__P1P2__secondary__FWD__47	ZNF710	ZNF710__P1P2	GAGGCGGCGGGCGCGCGTGG	AGGCGGCGGGCGCGCGTGGAGG	AGGCGGCGGGCGCGCGTGGAGG_1_0<chr15:90001481^F>	AGGCGGCGGGCGCGCGTGGAGG_1_0<chr15:68552648^F>
ZNF710__P1P2__secondary__FWD__84	ZNF710	ZNF710__P1P2	GCAGCAGCAGCCCGGGCGGT	CAGCAGCAGCCCGGGCGGTGGG	CAGCAGCAGCCCGGGCGGTGGG_1_0<chr15:90001518^F>	CAGCAGCAGCCCGGGCGGTGGG_1_0<chr15:68552685^F>
ZNF710__P1P2__secondary__RVS__93	ZNF710	ZNF710__P1P2	GTCCTGGCTGCCCACCGCCC	TCCTGGCTGCCCACCGCCCGGG	TCCTGGCTGCCCACCGCCCGGG_1_0<chr15:90001527^R>	TCCTGGCTGCCCACCGCCCGGG_1_0<chr15:68552694^R>
ZNF710__P1P2__secondary__RVS__94	ZNF710	ZNF710__P1P2	GCTCCTGGCTGCCCACCGCC	CTCCTGGCTGCCCACCGCCCGG	CTCCTGGCTGCCCACCGCCCGG_1_0<chr15:90001528^R>	CTCCTGGCTGCCCACCGCCCGG_1_0<chr15:68552695^R>
ZNF740_-_53574552.23-P1P2	ZNF740	ZNF740__P1P2	GGCAGCCGCGGCGGTGGGGT	GCAGCCGCGGCGGTGGGGTGGG	GCAGCCGCGGCGGTGGGGTTGG_1_0<chr12:53180747^F>	GCAGCCGCGGCGGTGGGGTTGG_1_0<chr12:35914085^R>
ZNF740_-_53574926.23-P1P2	ZNF740	ZNF740__P1P2	GGTTGGTGCAGCGGGTGCAG	GTTGGTGCAGCGGGTGCAGGGG	GTTGGTGCAGCGGGTGCAGAGG_1_0<chr12:53181121^F>	GTTGGTGCAGCGGGTGCAGAGG_1_0<chr12:35913711^R>
ZNF740_-_53574531.23-P1P2	ZNF740	ZNF740__P1P2	GCTTGCCTCGGTCCCGGTGG	CTTGCCTCGGTCCCGGTGGGGG	CTTGCCTCGGTCCCGGTGGGGG_1_0<chr12:53180726^F>	CTTGCCTCGGTCCCGGTGGGGG_1_0<chr12:35914106^R>
ZNF740_-_53574893.23-P1P2	ZNF740	ZNF740__P1P2	GCGCGCTTCTCGGCACTCTC	CGCGCTTCTCGGCACTCTCGGG	CGCGCTTCTCGGCACTCTCCGG_1_0<chr12:53181088^F>	CGCGCTTCTCGGCACTCTCCGG_1_0<chr12:35913744^R>
ZNF740__P1P2__primary__FWD__66	ZNF740	ZNF740__P1P2	GAACTTGCCTCGGTCCCGGT	AACTTGCCTCGGTCCCGGTGGG	AACTTGCCTCGGTCCCGGTGGG_1_0<chr12:53180724^F>	AACTTGCCTCGGTCCCGGTGGG_1_0<chr12:35914108^R>
ZNF740__P1P2__primary__FWD__62	ZNF740	ZNF740__P1P2	GTGTAAACTTGCCTCGGTCC	TGTAAACTTGCCTCGGTCCCGG	TGTAAACTTGCCTCGGTCCCGG_1_0<chr12:53180720^F>	TGTAAACTTGCCTCGGTCCCGG_1_0<chr12:35914112^R>
ZNF740_+_53574514.23-P1P2	ZNF740	ZNF740__P1P2	GGCTGCCCCCACCGGGACCG	GCTGCCCCCACCGGGACCGGGG	GCTGCCCCCACCGGGACCGAGG_1_0<chr12:53180730^R>	GCTGCCCCCACCGGGACCGAGG_1_0<chr12:35914102^F>
ZNF740__P1P2__primary__RVS__48	ZNF740	ZNF740__P1P2	GAGTTTACAAACACCAACCC	AGTTTACAAACACCAACCCCGG	AGTTTACAAACACCAACCCCGG_1_0<chr12:53180706^R>	AGTTTACAAACACCAACCCCGG_1_0<chr12:35914126^F>
ZNF787__P1P2__primary__RVS__59	ZNF787	ZNF787__P1P2	GGCAGCGGCGACTCAGACCC	GCAGCGGCGACTCAGACCCTGG	GCAGCGGCGACTCAGACCCTGG_1_0<chr19:56121242^F>	GCAGCGGCGACTCAGACCCTGG_1_0<chr19:54197653^F>
ZNF787_-_56632214.23-P1P2	ZNF787	ZNF787__P1P2	GAGCAGAGGGACCCCCACCG	AGCAGAGGGACCCCCACCGGGG	AGCAGAGGGACCCCCACCGAGG_1_0<chr19:56120824^F>	AGCAGAGGGACCCCCACCGAGG_1_0<chr19:54197243^F>
ZNF787_-_56632608.23-P1P2	ZNF787	ZNF787__P1P2	GGCCTCGCGGATGGTGGCAG	GCCTCGCGGATGGTGGCAGGGG	GCCTCGCGGATGGTGGCAGCGG_1_0<chr19:56121218^F>	GCCTCGCGGATGGTGGCAGCGG_1_0<chr19:54197629^F>
ZNF787_+_56632559.23-P1P2	ZNF787	ZNF787__P1P2	GGAGGAGGAGGAGTGCGGCG	GAGGAGGAGGAGTGCGGCGGGG	GAGGAGGAGGAGTGCGGCGCGG_1_0<chr19:56121190^R>	GAGGAGGAGGAGTGCGGCGCGG_1_0<chr19:54197601^R>
ZNF787_-_56632602.23-P1P2	ZNF787	ZNF787__P1P2	GTCTCCTGCCTCGCGGATGG	TCTCCTGCCTCGCGGATGGGGG	TCTCCTGCCTCGCGGATGGTGG_1_0<chr19:56121212^F>	TCTCCTGCCTCGCGGATGGTGG_1_0<chr19:54197623^F>
ZNF787_+_56632429.23-P1P2	ZNF787	ZNF787__P1P2	GCTGGAGGGCGAGCGCGACT	CTGGAGGGCGAGCGCGACTGGG	CTGGAGGGCGAGCGCGACTGGG_1_0<chr19:56121060^R>	CTGGAGGGCGAGCGCGACTGGG_1_0<chr19:54197471^R>
ZNF787__P1P2__secondary__FWD__52	ZNF787	ZNF787__P1P2	GGGGCGCCATAGAGCATGGA	GGGCGCCATAGAGCATGGACGG	GGGCGCCATAGAGCATGGACGG_1_0<chr19:56121482^R>	GGGCGCCATAGAGCATGGACGG_1_0<chr19:54197892^R>
ZNF787__P1P2__primary__RVS__57	ZNF787	ZNF787__P1P2	GAGCGGCGACTCAGACCCTG	AGCGGCGACTCAGACCCTGGGG	AGCGGCGACTCAGACCCTGGGG_1_0<chr19:56121244^F>	AGCGGCGACTCAGACCCTGGGG_1_0<chr19:54197655^F>
ZNF90_-_20188801.23-P1P2	ZNF90	ZNF90__P1P2	GAGAGGAAGGCTTTCGGGTT	AGAGGAAGGCTTTCGGGTTGGG	AGAGGAAGGCTTTCGGGTTTGG_1_0<chr19:20077971^F>	AGAGGAAGGCTTTCGGGTTTGG_1_0<chr19:20613450^F>
ZNF90__P1P2__secondary__RVS__184	ZNF90	ZNF90__P1P2	GCGCCACAGCCACTTCCCAT	CGCCACAGCCACTTCCCATCGG	CGCCACAGCCACTTCCCATCGG_1_0<chr19:20078184^R>	CGCCACAGCCACTTCCCATCGG_1_0<chr19:20613663^R>
ZNF90__P1P2__secondary__FWD__92	ZNF90	ZNF90__P1P2	GTTGGGAGATCCACAGCTGA	TTGGGAGATCCACAGCTGAGGG	TTGGGAGATCCACAGCTGAGGG_1_0<chr19:20078092^F>	TTGGGAGATCCACAGCTGAGGG_1_0<chr19:20613571^F>
ZNF90__P1P2__secondary__FWD__193	ZNF90	ZNF90__P1P2	GAGTGGCTGTGGCGGGACTT	AGTGGCTGTGGCGGGACTTAGG	AGTGGCTGTGGCGGGACTTAGG_1_0<chr19:20078193^F>	AGTGGCTGTGGCGGGACTTAGG_1_0<chr19:20613672^F>
ZNF90__P1P2__secondary__FWD__-24	ZNF90	ZNF90__P1P2	GAAGGCTTTCGGGTTTGGCG	AAGGCTTTCGGGTTTGGCGCGG	AAGGCTTTCGGGTTTGGCGCGG_1_0<chr19:20077976^F>	AAGGCTTTCGGGTTTGGCGCGG_1_0<chr19:20613455^F>
ZNF90_+_20189041.23-P1P2	ZNF90	ZNF90__P1P2	GAGAAGTCGGTCGCAGATTG	AGAAGTCGGTCGCAGATTGGGG	AGAAGTCGGTCGCAGATTGTGG_1_0<chr19:20078232^R>	AGAAGTCGGTCGCAGATTGTGG_1_0<chr19:20613711^R>
ZNF90_+_20188953.23-P1P2	ZNF90	ZNF90__P1P2	GCTCTCTCGGAATGCTGGAA	CTCTCTCGGAATGCTGGAAGGG	CTCTCTCGGAATGCTGGAAAGG_1_0<chr19:20078144^R>	CTCTCTCGGAATGCTGGAAAGG_1_0<chr19:20613623^R>
ZNF90__P1P2__secondary__FWD__91	ZNF90	ZNF90__P1P2	GATTGGGAGATCCACAGCTG	ATTGGGAGATCCACAGCTGAGG	ATTGGGAGATCCACAGCTGAGG_1_0<chr19:20078091^F>	ATTGGGAGATCCACAGCTGAGG_1_0<chr19:20613570^F>
ZNHIT3__P1P2__primary__RVS__248	ZNHIT3	ZNHIT3__P1P2	GCAGGCCGCGTCAGCCCCGA	CAGGCCGCGTCAGCCCCGAGGG	CAGGCCGCGTCAGCCCCGAGGG_2_0<chr17:36486894^R|chr17_KI270857v1_alt:721798^R>	CAGGCCGCGTCAGCCCCGAGGG_1_0<chr17:20067845^F>
ZNHIT3__P1P2__primary__RVS__249	ZNHIT3	ZNHIT3__P1P2	GACAGGCCGCGTCAGCCCCG	ACAGGCCGCGTCAGCCCCGAGG	ACAGGCCGCGTCAGCCCCGAGG_2_0<chr17_KI270857v1_alt:721799^R|chr17:36486895^R>	ACAGGCCGCGTCAGCCCCGAGG_1_0<chr17:20067844^F>
ZNHIT3_+_34842624.23-P1P2	ZNHIT3	ZNHIT3__P1P2	GGCGACCTCCCCGCTCACTA	GCGACCTCCCCGCTCACTAGGG	GCGACCTCCCCGCTCACTAGGG_2_0<chr17_KI270857v1_alt:721684^R|chr17:36486780^R>	GCGACCTCCCCGCTCACTAGGG_1_0<chr17:20067959^F>
ZNHIT3_+_34842565.23-P1P2	ZNHIT3	ZNHIT3__P1P2	GAAGCAGATCACGCAGACGA	AAGCAGATCACGCAGACGAGGG	AAGCAGATCACGCAGACGACGG_2_0<chr17_KI270857v1_alt:721625^R|chr17:36486721^R>	AAGCAGATCACGCAGACGACGG_1_0<chr17:20068018^F>
ZNHIT3__P1P2__primary__FWD__-25	ZNHIT3	ZNHIT3__P1P2	GGAAAAAGGGGCGTGCACGC	GAAAAAGGGGCGTGCACGCGGG	GAAAAAGGGGCGTGCACGCGGG_2_0<chr17_KI270857v1_alt:721525^F|chr17:36486621^F>	GAAAAAGGGGCGTGCACGCGGG_1_0<chr17:20068118^R>
ZNHIT3__P1P2__primary__FWD__77	ZNHIT3	ZNHIT3__P1P2	GGTCGTCTGCGTGATCTGCT	GTCGTCTGCGTGATCTGCTTGG	GTCGTCTGCGTGATCTGCTTGG_2_0<chr17_KI270857v1_alt:721627^F|chr17:36486723^F>	GTCGTCTGCGTGATCTGCTTGG_1_0<chr17:20068016^R>
ZNHIT3__P1P2__primary__FWD__244	ZNHIT3	ZNHIT3__P1P2	GGGGACCCTCGGGGCTGACG	GGGACCCTCGGGGCTGACGCGG	GGGACCCTCGGGGCTGACGCGG_2_0<chr17:36486890^F|chr17_KI270857v1_alt:721794^F>	GGGACCCTCGGGGCTGACGCGG_1_0<chr17:20067849^R>
ZNHIT3_+_34842541.23-P1P2	ZNHIT3	ZNHIT3__P1P2	GCTACATTTGAGCGACGCCA	CTACATTTGAGCGACGCCAGGG	CTACATTTGAGCGACGCCATGG_2_0<chr17_KI270857v1_alt:721601^R|chr17:36486697^R>	CTACATTTGAGCGACGCCATGG_1_0<chr17:20068042^F>
ZNRF3_+_29279977.23-P1P2	ZNRF3	ZNRF3__P1P2	GGTGAGGCCGGTGGTGTAGG	GTGAGGCCGGTGGTGTAGGGGG	GTGAGGCCGGTGGTGTAGGTGG_1_0<chr22:28883989^R>	GTGAGGCCGGTGGTGTAGGTGG_1_0<chr22:11885792^R>
ZNRF3_+_29279651.23-P1P2	ZNRF3	ZNRF3__P1P2	GCCTCACAGCCCCATCACGG	CCTCACAGCCCCATCACGGGGG	CCTCACAGCCCCATCACGGCGG_1_0<chr22:28883663^R>	CCTCACAGCCCCATCACGGCGG_1_0<chr22:11885466^R>
ZNRF3_+_29279980.23-P1P2	ZNRF3	ZNRF3__P1P2	GCCCGTGAGGCCGGTGGTGT	CCCGTGAGGCCGGTGGTGTGGG	CCCGTGAGGCCGGTGGTGTAGG_1_0<chr22:28883992^R>	CCCGTGAGGCCGGTGGTGTAGG_1_0<chr22:11885795^R>
ZNRF3_-_29279595.23-P1P2	ZNRF3	ZNRF3__P1P2	GGGAGCAGATGAAAGGGCCG	GGAGCAGATGAAAGGGCCGGGG	GGAGCAGATGAAAGGGCCGCGG_1_0<chr22:28883586^F>	GGAGCAGATGAAAGGGCCGCGG_1_0<chr22:11885392^F>
ZNRF3__P1P2__secondary__FWD__63	ZNRF3	ZNRF3__P1P2	GCGCCGCCGCCGCCGTGATG	CGCCGCCGCCGCCGTGATGGGG	CGCCGCCGCCGCCGTGATGGGG_1_0<chr22:28883655^F>	CGCCGCCGCCGCCGTGATGGGG_1_0<chr22:11885458^F>
ZNRF3__P1P2__secondary__RVS__74	ZNRF3	ZNRF3__P1P2	GACGCCTCACAGCCCCATCA	ACGCCTCACAGCCCCATCACGG	ACGCCTCACAGCCCCATCACGG_1_0<chr22:28883666^R>	ACGCCTCACAGCCCCATCACGG_1_0<chr22:11885469^R>
ZNRF3__P1P2__secondary__RVS__68	ZNRF3	ZNRF3__P1P2	GCACAGCCCCATCACGGCGG	CACAGCCCCATCACGGCGGCGG	CACAGCCCCATCACGGCGGCGG_1_0<chr22:28883660^R>	CACAGCCCCATCACGGCGGCGG_1_0<chr22:11885463^R>
ZNRF3_-_29279589.23-P1P2	ZNRF3	ZNRF3__P1P2	GTCACGTGGAGCAGATGAAA	TCACGTGGAGCAGATGAAAGGG	TCACGTGGAGCAGATGAAAGGG_1_0<chr22:28883580^F>	TCACGTGGAGCAGATGAAAGGG_1_0<chr22:11885386^F>
ZRSR2__P1P2__primary__FWD__30	ZRSR2	ZRSR2__P1P2	GCTTTCCTGCCAGACCTGGA	CTTTCCTGCCAGACCTGGAGGG	CTTTCCTGCCAGACCTGGAGGG_1_0<chrX:15790454^F>	CTTTCCTGCCAGACCTGGAGGG_1_0<chrX:15750352^F>
ZRSR2_-_15808705.23-P1P2	ZRSR2	ZRSR2__P1P2	GAGGCGAGCGGGCCGATCGT	AGGCGAGCGGGCCGATCGTGGG	AGGCGAGCGGGCCGATCGTGGG_1_0<chrX:15790561^F>	AGGCGAGCGGGCCGATCGTGGG_1_0<chrX:15750459^F>
ZRSR2_-_15808867.23-P1P2	ZRSR2	ZRSR2__P1P2	GAGAGGATCAGGTTGGCGGA	AGAGGATCAGGTTGGCGGAGGG	AGAGGATCAGGTTGGCGGATGG_1_0<chrX:15790723^F>	AGAGGATCAGGTTGGCGGATGG_1_0<chrX:15750621^F>
ZRSR2_+_15808666.23-P1P2	ZRSR2	ZRSR2__P1P2	GGCCTGCTCATCTCCCCGTA	GCCTGCTCATCTCCCCGTAGGG	GCCTGCTCATCTCCCCGTACGG_1_0<chrX:15790543^R>	GCCTGCTCATCTCCCCGTACGG_1_0<chrX:15750441^R>
ZRSR2_-_15808767.23-P1P2	ZRSR2	ZRSR2__P1P2	GCAAGCTAAGTGAGCCACCG	CAAGCTAAGTGAGCCACCGGGG	CAAGCTAAGTGAGCCACCGCGG_1_0<chrX:15790623^F>	CAAGCTAAGTGAGCCACCGCGG_1_0<chrX:15750521^F>
ZRSR2__P1P2__primary__FWD__26	ZRSR2	ZRSR2__P1P2	GCGCCCTTTCCTGCCAGACC	CGCCCTTTCCTGCCAGACCTGG	CGCCCTTTCCTGCCAGACCTGG_1_0<chrX:15790450^F>	CGCCCTTTCCTGCCAGACCTGG_1_0<chrX:15750348^F>
ZRSR2__P1P2__primary__FWD__31	ZRSR2	ZRSR2__P1P2	GTTTCCTGCCAGACCTGGAG	TTTCCTGCCAGACCTGGAGGGG	TTTCCTGCCAGACCTGGAGGGG_1_0<chrX:15790455^F>	TTTCCTGCCAGACCTGGAGGGG_1_0<chrX:15750353^F>
ZRSR2__P1P2__primary__RVS__34	ZRSR2	ZRSR2__P1P2	GCCGCCCCTCCAGGTCTGGC	CCGCCCCTCCAGGTCTGGCAGG	CCGCCCCTCCAGGTCTGGCAGG_1_0<chrX:15790458^R>	CCGCCCCTCCAGGTCTGGCAGG_1_0<chrX:15750356^R>
ZSCAN10__P1P2__secondary__FWD__75	ZSCAN10	ZSCAN10__P1P2	GAGCATCTCTGCCTGTGTAG	AGCATCTCTGCCTGTGTAGTGG	AGCATCTCTGCCTGTGTAGTGG_1_0<chr16:3099201^R>	AGCATCTCTGCCTGTGTAGTGG_1_0<chr16:3430920^R>
ZSCAN10__P1P2__secondary__FWD__96	ZSCAN10	ZSCAN10__P1P2	GGGGACTCCGAGTGGTGAGT	GGGACTCCGAGTGGTGAGTTGG	GGGACTCCGAGTGGTGAGTTGG_1_0<chr16:3099180^R>	GGGACTCCGAGTGGTGAGTTGG_1_0<chr16:3430899^R>
ZSCAN10__P1P2__secondary__FWD__99	ZSCAN10	ZSCAN10__P1P2	GACTCCGAGTGGTGAGTTGG	ACTCCGAGTGGTGAGTTGGAGG	ACTCCGAGTGGTGAGTTGGAGG_1_0<chr16:3099177^R>	ACTCCGAGTGGTGAGTTGGAGG_1_0<chr16:3430896^R>
ZSCAN10__P1P2__secondary__FWD__88	ZSCAN10	ZSCAN10__P1P2	GGTGTAGTGGGGACTCCGAG	GTGTAGTGGGGACTCCGAGTGG	GTGTAGTGGGGACTCCGAGTGG_1_0<chr16:3099188^R>	GTGTAGTGGGGACTCCGAGTGG_1_0<chr16:3430907^R>
ZSCAN10_+_3149055.23-P1P2	ZSCAN10	ZSCAN10__P1P2	GGAGTCTTGGGAGGATGTAG	GAGTCTTGGGAGGATGTAGGGG	GAGTCTTGGGAGGATGTAGAGG_1_0<chr16:3099054^R>	GAGTCTTGGGAGGATGTAGAGG_1_0<chr16:3430773^R>
ZSCAN10_-_3149213.23-P1P2	ZSCAN10	ZSCAN10__P1P2	GCTCGGAGTCCCCACTACAC	CTCGGAGTCCCCACTACACGGG	CTCGGAGTCCCCACTACACAGG_1_0<chr16:3099191^F>	CTCGGAGTCCCCACTACACAGG_1_0<chr16:3430910^F>
ZSCAN10_-_3149226.23-P1P2	ZSCAN10	ZSCAN10__P1P2	GCTACACAGGCAGAGATGCT	CTACACAGGCAGAGATGCTGGG	CTACACAGGCAGAGATGCTGGG_1_0<chr16:3099204^F>	CTACACAGGCAGAGATGCTGGG_1_0<chr16:3430923^F>
ZSCAN10_+_3149044.23-P1P2	ZSCAN10	ZSCAN10__P1P2	GGGATGTAGAGGGTCTGCTG	GGATGTAGAGGGTCTGCTGGGG	GGATGTAGAGGGTCTGCTGGGG_1_0<chr16:3099043^R>	GGATGTAGAGGGTCTGCTGGGG_1_0<chr16:3430762^R>
ZSCAN18__P2__primarysecondary__RVS__27	ZSCAN18	ZSCAN18__P2	GCATGGGCGCGCAGAGTTCC	CATGGGCGCGCAGAGTTCCCGG	CATGGGCGCGCAGAGTTCCCGG_1_0<chr19:58118393^F>	CATGGGCGCGCAGAGTTCCCGG_1_0<chr19:56196251^F>
ZSCAN18__P2__primarysecondary__FWD__67	ZSCAN18	ZSCAN18__P2	GGCTGACGAGGACGCTACGG	GCTGACGAGGACGCTACGGCGG	GCTGACGAGGACGCTACGGCGG_1_0<chr19:58118353^R>	GCTGACGAGGACGCTACGGCGG_1_0<chr19:56196211^R>
ZSCAN18__P2__primarysecondary__FWD__30	ZSCAN18	ZSCAN18__P2	GGGAACTCTGCGCGCCCATG	GGAACTCTGCGCGCCCATGCGG	GGAACTCTGCGCGCCCATGCGG_1_0<chr19:58118390^R>	GGAACTCTGCGCGCCCATGCGG_1_0<chr19:56196248^R>
ZSCAN18__P2__primarysecondary__FWD__71	ZSCAN18	ZSCAN18__P2	GACGAGGACGCTACGGCGGC	ACGAGGACGCTACGGCGGCGGG	ACGAGGACGCTACGGCGGCGGG_1_0<chr19:58118349^R>	ACGAGGACGCTACGGCGGCGGG_1_0<chr19:56196207^R>
ZSCAN18__P2__primarysecondary__RVS__-5	ZSCAN18	ZSCAN18__P2	GCCGGTGACACCGGACGCTG	CCGGTGACACCGGACGCTGGGG	CCGGTGACACCGGACGCTGGGG_1_0<chr19:58118425^F>	CCGGTGACACCGGACGCTGGGG_1_0<chr19:56196284^F>
ZSCAN18__P2__primarysecondary__RVS__-6	ZSCAN18	ZSCAN18__P2	GCGGTGACACCGGACGCTGG	CGGTGACACCGGACGCTGGGGG	CGGTGACACCGGACGCTGGGGG_1_0<chr19:58118426^F>	CGGTGACACCGGACGCTGGGGG_1_0<chr19:56196285^F>
ZSCAN18_-_58629366.23-P2	ZSCAN18	ZSCAN18__P2	GCACCACGAAAGGAGAGTAG	CACCACGAAAGGAGAGTAGGGG	CACCACGAAAGGAGAGTAGAGG_1_0<chr19:58117978^F>	CACCACGAAAGGAGAGTAGAGG_1_0<chr19:56195837^F>
ZSCAN18__P2__primarysecondary__FWD__70	ZSCAN18	ZSCAN18__P2	GGACGAGGACGCTACGGCGG	GACGAGGACGCTACGGCGGCGG	GACGAGGACGCTACGGCGGCGG_1_0<chr19:58118350^R>	GACGAGGACGCTACGGCGGCGG_1_0<chr19:56196208^R>
ZWILCH__P1P2__primary__FWD__26	ZWILCH	ZWILCH__P1P2	GCAGTTCAGTTTGGCGGTTC	CAGTTCAGTTTGGCGGTTCCGG	CAGTTCAGTTTGGCGGTTCCGG_1_0<chr15:66505293^F>	CAGTTCAGTTTGGCGGTTCTGG_1_0<chr15:44941868^F>
ZWILCH__P1P2__primary__RVS__18	ZWILCH	ZWILCH__P1P2	GGCCAAACTGAACTGCGCGC	GCCAAACTGAACTGCGCGCCGG	GCCAAACTGAACTGCGCGCCGG_1_0<chr15:66505285^R>	GCCAAACTGAACTGCGCGCCGG_1_0<chr15:44941860^R>
ZWILCH__P1P2__primary__RVS__13	ZWILCH	ZWILCH__P1P2	GACTGAACTGCGCGCCGGAC	ACTGAACTGCGCGCCGGACCGG	ACTGAACTGCGCGCCGGACCGG_1_0<chr15:66505280^R>	ACTGAACTGCGCGCCGGACCGG_1_0<chr15:44941855^R>
ZWILCH__P1P2__primary__RVS__1	ZWILCH	ZWILCH__P1P2	GGCCGGACCGGCGACGTCAG	GCCGGACCGGCGACGTCAGGGG	GCCGGACCGGCGACGTCAGGGG_1_0<chr15:66505268^R>	GCCGGACCGGCGACGTCAGGGG_1_0<chr15:44941843^R>
ZWILCH_-_66798032.23-P1P2	ZWILCH	ZWILCH__P1P2	GATAAGTAGAGGCACCACCC	ATAAGTAGAGGCACCACCCGGG	ATAAGTAGAGGCACCACCCGGG_1_0<chr15:66505673^F>	ATAAGTAGAGGCACCACCCGGG_1_0<chr15:44942248^F>
ZWILCH_-_66797706.23-P1P2	ZWILCH	ZWILCH__P1P2	GCGGCTGAACTGCGCAGCAG	CGGCTGAACTGCGCAGCAGGGG	CGGCTGAACTGCGCAGCAGAGG_1_0<chr15:66505347^F>	CGGCTGAACTGCGCAGCAGAGG_1_0<chr15:44941922^F>
ZWILCH_-_66798047.23-P1P2	ZWILCH	ZWILCH__P1P2	GACCCGGGATACGGAAAACT	ACCCGGGATACGGAAAACTGGG	ACCCGGGATACGGAAAACTAGG_1_0<chr15:66505688^F>	ACCCGGGATACGGAAAACTAGG_1_0<chr15:44942263^F>
ZWILCH_-_66798021.23-P1P2	ZWILCH	ZWILCH__P1P2	GACACACTTGCCATAAGTAG	ACACACTTGCCATAAGTAGGGG	ACACACTTGCCATAAGTAGAGG_1_0<chr15:66505662^F>	ACACACTTGCCATAAGTAGAGG_1_0<chr15:44942237^F>
ZZZ3_-_78149063.23-P1P2	ZZZ3	ZZZ3__P1P2	GGCTGCAGGAAGCTCGATAG	GCTGCAGGAAGCTCGATAGGGG	GCTGCAGGAAGCTCGATAGCGG_1_0<chr1:77683357^F>	GCTGCAGGAAGCTCGATAGCGG_1_0<chr1:76654946^F>
ZZZ3_-_78148236.23-P1P2	ZZZ3	ZZZ3__P1P2	GCACGTATCCCGGCACCAAG	CACGTATCCCGGCACCAAGGGG	CACGTATCCCGGCACCAAGAGG_1_0<chr1:77682530^F>	CACGTATCCCGGCACCAAGAGG_1_0<chr1:76654129^F>
ZZZ3_+_78148657.23-P1P2	ZZZ3	ZZZ3__P1P2	GCAGTAGCGGCCCACGTGAC	CAGTAGCGGCCCACGTGACGGG	CAGTAGCGGCCCACGTGACGGG_1_0<chr1:77682972^R>	CAGTAGCGGCCCACGTGACGGG_1_0<chr1:76654571^R>
ZZZ3_-_78148249.23-P1P2	ZZZ3	ZZZ3__P1P2	GACCAAGAGGCACTCGCCCC	ACCAAGAGGCACTCGCCCCGGG	ACCAAGAGGCACTCGCCCCGGG_1_0<chr1:77682543^F>	ACCAAGAGGCACTCGCCCCGGG_1_0<chr1:76654142^F>
ZZZ3__P1P2__secondary__RVS__75	ZZZ3	ZZZ3__P1P2	GCCCAGGCCCCCGGAACCCA	CCCAGGCCCCCGGAACCCAAGG	CCCAGGCCCCCGGAACCCAAGG_1_0<chr1:77682605^F>	CCCAGGCCCCCGGAACCCAAGG_1_0<chr1:76654204^F>
ZZZ3__P1P2__secondary__FWD__48	ZZZ3	ZZZ3__P1P2	GGCAGAGCAGTTGTCCTGGA	GCAGAGCAGTTGTCCTGGATGG	GCAGAGCAGTTGTCCTGGATGG_1_0<chr1:77682632^R>	GCAGAGCAGTTGTCCTGGATGG_1_0<chr1:76654231^R>
ZZZ3__P1P2__secondary__FWD__44	ZZZ3	ZZZ3__P1P2	GGTTGGCAGAGCAGTTGTCC	GTTGGCAGAGCAGTTGTCCTGG	GTTGGCAGAGCAGTTGTCCTGG_1_0<chr1:77682636^R>	GTTGGCAGAGCAGTTGTCCTGG_1_0<chr1:76654235^R>
ZZZ3__P1P2__secondary__RVS__40	ZZZ3	ZZZ3__P1P2	GGACAACTGCTCTGCCAACG	GACAACTGCTCTGCCAACGAGG	GACAACTGCTCTGCCAACGAGG_1_0<chr1:77682640^F>	GACAACTGCTCTGCCAACGAGG_1_0<chr1:76654239^F>
non-targeting_01295	negative_control	negative_control__na	GAGTACTGGTCTGACCACTG
non-targeting_01273	negative_control	negative_control__na	GGGAAGCCGTCCGTACGAAT
non-targeting_01294	negative_control	negative_control__na	GCCGCCTGTAATCACCCGCG
non-targeting_01293	negative_control	negative_control__na	GTTCCCGTGGCTCTGCACCA
non-targeting_01292	negative_control	negative_control__na	GTCGCAGTTTGCCCCGGGTC
non-targeting_01291	negative_control	negative_control__na	GGAACGCTTTATATACTTAA
non-targeting_01290	negative_control	negative_control__na	GTCGCCAGCGCAAGAGCCTA
non-targeting_01289	negative_control	negative_control__na	GTGCTGGCGGTATTGGGATA
non-targeting_01288	negative_control	negative_control__na	GGAGACCGCAAAGGAAGCGT
non-targeting_01287	negative_control	negative_control__na	GTGCTCTACGCAGAAGCGCC
non-targeting_01243	negative_control	negative_control__na	GCTAGGTACCAATGCAACGG
non-targeting_01285	negative_control	negative_control__na	GGATGCCGCTCATTTAGCTT
non-targeting_01296	negative_control	negative_control__na	GTTCCCCCATTGAATACTTA
non-targeting_01283	negative_control	negative_control__na	GGGAGGTCCGAACAAACGAA
non-targeting_01282	negative_control	negative_control__na	GTTGGCAGAGCAGCGGCCAA
non-targeting_01281	negative_control	negative_control__na	GAGAGTCGTAATGTGCAGGG
non-targeting_01279	negative_control	negative_control__na	GCCCAGGTGACTTAAGGCTG
non-targeting_01278	negative_control	negative_control__na	GGCAATCCGTGTACGTGTCA
non-targeting_01277	negative_control	negative_control__na	GGACCCCTGCGCAATTGATT
non-targeting_01276	negative_control	negative_control__na	GACCACCCGGGTCTCACATG
non-targeting_01275	negative_control	negative_control__na	GAAAGGTGGCAGACAGCTCT
non-targeting_01274	negative_control	negative_control__na	GCGTACGTATGACGACGGGG
non-targeting_01284	negative_control	negative_control__na	GAGGAAGCGCGCGCCATCGG
non-targeting_01297	negative_control	negative_control__na	GCTGAAGCCCGGCGTTTCTT
non-targeting_01322	negative_control	negative_control__na	GGGGACTTACCGTACACCAG
non-targeting_01244	negative_control	negative_control__na	GGCTCCAGCGCACCCGTCCG
non-targeting_01324	negative_control	negative_control__na	GCGAGCAAGCAGGCGCCACA
non-targeting_01323	negative_control	negative_control__na	GTGGGCGGCACTGCGTTAGG
non-targeting_01272	negative_control	negative_control__na	GGCCGGCACGTAAAGCACCC
non-targeting_01321	negative_control	negative_control__na	GATTGAAGCCAAGGACCCAT
non-targeting_01320	negative_control	negative_control__na	GTGGGTCCCGGACGAATAAG
non-targeting_01319	negative_control	negative_control__na	GGATACACAAAGCCTAGTGT
non-targeting_01318	negative_control	negative_control__na	GGCGGATAACGCATATGAAC
non-targeting_01317	negative_control	negative_control__na	GGCACGCAGACCGTACGGTG
non-targeting_01329	negative_control	negative_control__na	GTCAGCCGTCCCGCACACAG
non-targeting_01316	negative_control	negative_control__na	GGTACGAATCAGCAGTGCGC
non-targeting_01314	negative_control	negative_control__na	GCCCCGAGTTAAGGGATTGC
non-targeting_01313	negative_control	negative_control__na	GGAACCGCGACGCCGGGGTG
non-targeting_01298	negative_control	negative_control__na	GCTAACAAATACATCGGCAG
non-targeting_01312	negative_control	negative_control__na	GGTGCTGCCCCTACGGCCCG
non-targeting_01310	negative_control	negative_control__na	GGGGCGGGTCAAGGAAACTT
non-targeting_01309	negative_control	negative_control__na	GGCGCGGACCCGCTAGCGGA
non-targeting_01308	negative_control	negative_control__na	GCACCCGGCGGGTGCCTCTT
non-targeting_01307	negative_control	negative_control__na	GCGTGTGCCCCGCTCCGAAC
non-targeting_01306	negative_control	negative_control__na	GTCGGAGGCCGAGGACGGAA
non-targeting_01305	negative_control	negative_control__na	GCCCCCTCGCTAGAGAACAA
non-targeting_01304	negative_control	negative_control__na	GGAGATGAGTCGTAGCGAGA
non-targeting_01303	negative_control	negative_control__na	GCAGCGCCGCAGAGAACTAC
non-targeting_01302	negative_control	negative_control__na	GGTTCAGCCAAAATCCCCCG
non-targeting_01366	negative_control	negative_control__na	GGTGGGCCCGTCCAGAGCGG
non-targeting_01300	negative_control	negative_control__na	GGTCGGCCTGAACGGCACTG
non-targeting_01271	negative_control	negative_control__na	GTGCGAGGTGCATACAGTAG
non-targeting_01311	negative_control	negative_control__na	GGGTTACCGGTAACTCAATC
non-targeting_01280	negative_control	negative_control__na	GCATAAGAGTATCTTCCTGA
non-targeting_01247	negative_control	negative_control__na	GCCCCTGGCGCAGGCCACGG
non-targeting_01257	negative_control	negative_control__na	GGGGCCGGCGTGCCCCCTCG
non-targeting_01239	negative_control	negative_control__na	GCCGCCCGTTGAAACAAGGG
non-targeting_01238	negative_control	negative_control__na	GCACGGTGCTCGCGCAAACT
non-targeting_01237	negative_control	negative_control__na	GGGTCTGGGATCGCATCGCT
non-targeting_01236	negative_control	negative_control__na	GACAGGGACTCGGCAAGAGA
non-targeting_01235	negative_control	negative_control__na	GAGGCAATGAGTCCCTACTA
non-targeting_01234	negative_control	negative_control__na	GGTGCTTTGCGGGAAACCAA
non-targeting_01233	negative_control	negative_control__na	GGCACCCCATTCGCCCAGGG
non-targeting_01232	negative_control	negative_control__na	GACGTGATGTATTAAGCGGG
non-targeting_01231	negative_control	negative_control__na	GGGGACAGCTATCGGCTCAG
non-targeting_01230	negative_control	negative_control__na	GCTGCCAACGGATCCCCGAG
non-targeting_01229	negative_control	negative_control__na	GGCACCGACGGAAAAGTTTT
non-targeting_01240	negative_control	negative_control__na	GCGCTTGCGGAAATGGAAGG
non-targeting_01228	negative_control	negative_control__na	GGAATTGTCAGCGGGTCGAC
non-targeting_01226	negative_control	negative_control__na	GCAGACACGGACGTTCTGAG
non-targeting_01225	negative_control	negative_control__na	GCGACGCCAACGTACCTCTT
non-targeting_01224	negative_control	negative_control__na	GGCTCCCGCGATCGGGGACA
non-targeting_01223	negative_control	negative_control__na	GTTTCACGAGGGGCACGACC
non-targeting_01222	negative_control	negative_control__na	GCGGATTCCCCCCACGGCGA
non-targeting_01221	negative_control	negative_control__na	GCTTCACCAATAGGAACCCG
non-targeting_01220	negative_control	negative_control__na	GTGAAAAGAAGCCGATCGCC
non-targeting_01219	negative_control	negative_control__na	GCCTACGGGAAGAGACGCGA
non-targeting_01218	negative_control	negative_control__na	GGCGCCTGTCGCCCAGTGCA
non-targeting_01217	negative_control	negative_control__na	GTGCCTCCCGGGTCGTACAG
non-targeting_01325	negative_control	negative_control__na	GTGCACAGTGCAGCCATCGA
non-targeting_01241	negative_control	negative_control__na	GCGGAACTGACAGGAAACAT
non-targeting_01242	negative_control	negative_control__na	GGCTGCGCCGTCGAGAGTAG
non-targeting_01227	negative_control	negative_control__na	GGGTGGCCTGAGCTAGTACA
non-targeting_01191	negative_control	negative_control__na	GTACCAGCCACCAGTAGCAG
non-targeting_00634	negative_control	negative_control__na	GCCTAGGCTTGTATGAGAGG
non-targeting_01265	negative_control	negative_control__na	GGGCGTCGAGGATCGGGCGC
non-targeting_01264	negative_control	negative_control__na	GCCAGCCTTCCGGCTAGAAC
non-targeting_01263	negative_control	negative_control__na	GCGGGCTACACGCATAATGG
non-targeting_01267	negative_control	negative_control__na	GTGAGATCCGGCGCGTGAAG
non-targeting_01268	negative_control	negative_control__na	GCCGAAAAAGTAGGGGAATA
non-targeting_01262	negative_control	negative_control__na	GCCCAGCGGAGAGCAACGGG
non-targeting_01261	negative_control	negative_control__na	GCGTGGGGCGGCCTCAGCAT
non-targeting_01260	negative_control	negative_control__na	GTCCAATTCCTGGCTAGCCG
non-targeting_01259	negative_control	negative_control__na	GCGGACTCGAGGCTCTCCCG
non-targeting_01258	negative_control	negative_control__na	GAACAGACCCAGCACCAAGC
non-targeting_01250	negative_control	negative_control__na	GGCCCGAACGAAGCGCTCCG
non-targeting_01256	negative_control	negative_control__na	GCACTGGGAGGACCGCCTGC
non-targeting_01254	negative_control	negative_control__na	GTCCCAAACGTCTCTCAACA
non-targeting_01253	negative_control	negative_control__na	GGCCCGACGATGCAGCCAGA
non-targeting_01252	negative_control	negative_control__na	GGGAGCCCCGGGCGAATCAT
non-targeting_01251	negative_control	negative_control__na	GTCATACGGATAACCTCCGG
non-targeting_01269	negative_control	negative_control__na	GTACACAGAGGCGCCGGCCG
non-targeting_01249	negative_control	negative_control__na	GCCCCGCGCCCACCGTCGAG
non-targeting_01248	negative_control	negative_control__na	GCAGGCTTCCCTGCGCAGGG
non-targeting_01246	negative_control	negative_control__na	GGGCGCCTCCTGATTATCAC
non-targeting_01245	negative_control	negative_control__na	GCGTGCCAAGGGGTTAAGGC
non-targeting_01286	negative_control	negative_control__na	GTCCCGCGCAGTCATGACCG
non-targeting_01270	negative_control	negative_control__na	GGGATCTCCGAGACGCGTGG
non-targeting_01326	negative_control	negative_control__na	GGTACAATGTCTTGTGGTCA
non-targeting_01427	negative_control	negative_control__na	GTCGATCGGCTCCTTATGAG
non-targeting_01315	negative_control	negative_control__na	GATGTGGCTGCCGCCATCGG
non-targeting_01407	negative_control	negative_control__na	GACACTCAGAGGCCGCGGCG
non-targeting_01406	negative_control	negative_control__na	GTATGGCGGGCGTAGAGCGT
non-targeting_01362	negative_control	negative_control__na	GACCGTGCGTCCACAAACAG
non-targeting_01403	negative_control	negative_control__na	GTGGCGCCTTCGGACTACGT
non-targeting_01391	negative_control	negative_control__na	GAGATTCGCACCGAACACGG
non-targeting_01402	negative_control	negative_control__na	GCCGTGCGGACATCATGGAG
non-targeting_01401	negative_control	negative_control__na	GTGGTTGGGCGGGTAGACGT
non-targeting_01400	negative_control	negative_control__na	GGACCGGCTTACCGAGTACT
non-targeting_01399	negative_control	negative_control__na	GAGCGGAGCTGGAGTAATAA
non-targeting_01398	negative_control	negative_control__na	GGCCTTTGAATGCAACCGCG
non-targeting_01409	negative_control	negative_control__na	GGGCTCGCCGTGGCTCGATA
non-targeting_01397	negative_control	negative_control__na	GGAACCCCGTCGGTGTAGCG
non-targeting_01395	negative_control	negative_control__na	GAAGACAGCCAGCAACGACG
non-targeting_01394	negative_control	negative_control__na	GGAGTGAGGTCGTGGACGTG
non-targeting_01392	negative_control	negative_control__na	GGCGATGGCCGGAGTTTCTC
non-targeting_01404	negative_control	negative_control__na	GCGCGGGGTGATAGAAGCTG
non-targeting_01417	negative_control	negative_control__na	GTCGGCGCGACACCCTAAAC
non-targeting_01390	negative_control	negative_control__na	GGACGAGCACTGCGAGAGCG
non-targeting_01184	negative_control	negative_control__na	GGCGAAGCAATAACACACGG
non-targeting_01375	negative_control	negative_control__na	GCGCGCGCCGCCGGCGTTAA
non-targeting_01386	negative_control	negative_control__na	GGACGGGGCACCGTGCAAGG
non-targeting_01396	negative_control	negative_control__na	GTACCAAAAGGGGTTCACAG
non-targeting_01410	negative_control	negative_control__na	GGGAGCGGGCTCGTATTCAG
non-targeting_01411	negative_control	negative_control__na	GGTTTTCGGACGAGGTGGAA
non-targeting_01412	negative_control	negative_control__na	GTAGAGCCAGGGCCCCCGAC
non-targeting_01437	negative_control	negative_control__na	GGTGCCGCATATTGTGGACC
non-targeting_01436	negative_control	negative_control__na	GTGCGCGCTTATCGGTCCCA
non-targeting_01448	negative_control	negative_control__na	GCCGCCATAGCCGGATCGAG
non-targeting_01435	negative_control	negative_control__na	GCTAGCCAGGGGACTAGCGC
non-targeting_01433	negative_control	negative_control__na	GCTGCAAGTGTACTTATCAA
non-targeting_01432	negative_control	negative_control__na	GCGGCGAAGAGGAACAATGG
non-targeting_01431	negative_control	negative_control__na	GCGCACCTTGGTCTATTGAT
non-targeting_01430	negative_control	negative_control__na	GGCGGCCGGTGCAACGCTAT
non-targeting_01429	negative_control	negative_control__na	GGTCGTAACCCAGCTCGATC
non-targeting_01428	negative_control	negative_control__na	GGTCCTAGTCGGGCACTACT
non-targeting_01216	negative_control	negative_control__na	GCAACGCGTGCTGAGGGGGG
non-targeting_01426	negative_control	negative_control__na	GCCGAATGAGAGATTCCCTG
non-targeting_01425	negative_control	negative_control__na	GAAAGCGGTCAAGGCATTAA
non-targeting_01424	negative_control	negative_control__na	GCCATGGTGAGGACCACGGT
non-targeting_01423	negative_control	negative_control__na	GAGCTCCCCCGAGCGGTGGA
non-targeting_01422	negative_control	negative_control__na	GGCAGAATGTGTGCGTGCCA
non-targeting_01434	negative_control	negative_control__na	GCACCACTGGCATGCTTGAA
non-targeting_01421	negative_control	negative_control__na	GCAGGTGATGCCCCGGATTG
non-targeting_01665	negative_control	negative_control__na	GGTCTTTCTCCATTAGTCCA
non-targeting_01419	negative_control	negative_control__na	GGATGTAGAGGGACACCCAG
non-targeting_01405	negative_control	negative_control__na	GGCATAGGTATTGTGGCGCC
non-targeting_01416	negative_control	negative_control__na	GCGAGGCGACGAGGCCGGGT
non-targeting_01415	negative_control	negative_control__na	GGGCGCAGGGGCCGAGTACG
non-targeting_01414	negative_control	negative_control__na	GTAAGCGGTGGTGAATTCTA
non-targeting_01413	negative_control	negative_control__na	GCTCGTGCCCCCGAAAAGAG
non-targeting_01385	negative_control	negative_control__na	GGGGGGTCTCGTCGTACCGG
non-targeting_01327	negative_control	negative_control__na	GCAGGCCGAGTGCCTATCTG
non-targeting_01384	negative_control	negative_control__na	GTCATAGCGAGACGGTGAAG
non-targeting_01382	negative_control	negative_control__na	GCCGTCGTCGCATACGGGAA
non-targeting_01353	negative_control	negative_control__na	GCAAGAGAACTCAAGTAGAG
non-targeting_01352	negative_control	negative_control__na	GCTGATGCTGAACCTCACGG
non-targeting_01351	negative_control	negative_control__na	GGTTGAGGGGTAGGCGTTTG
non-targeting_01350	negative_control	negative_control__na	GGAACCGCGGGACCTCTCCG
non-targeting_01347	negative_control	negative_control__na	GGCTAGGGCTCATCTCAGAG
non-targeting_01346	negative_control	negative_control__na	GTCATCGCCTCGTCAGAACC
non-targeting_01328	negative_control	negative_control__na	GGCACCTTAGCTGTCCACGG
non-targeting_01344	negative_control	negative_control__na	GCCATGAGGGCGAGATTACG
non-targeting_01343	negative_control	negative_control__na	GAGGTACGCCAGCCAACATC
non-targeting_01354	negative_control	negative_control__na	GCCGGACAGGGGGGTTCGGG
non-targeting_01342	negative_control	negative_control__na	GATGCGAACTGCACGGAACG
non-targeting_01340	negative_control	negative_control__na	GCGTGTCGCAAGCGATGCAA
non-targeting_01339	negative_control	negative_control__na	GGGGGACCCTCCAGAAAAAG
non-targeting_01338	negative_control	negative_control__na	GAAAAGACCGCTCGGGCATA
non-targeting_01337	negative_control	negative_control__na	GCGTAGGCGGACTCACAACT
non-targeting_01335	negative_control	negative_control__na	GCGAGCCCCAGTGAAATCGA
non-targeting_01334	negative_control	negative_control__na	GCGACTAGCACTAGGAACGC
non-targeting_01333	negative_control	negative_control__na	GGGGCCGGGCGGCGACTGGT
non-targeting_01332	negative_control	negative_control__na	GCCGAAGCTCAAGCGTAAGA
non-targeting_01330	negative_control	negative_control__na	GGCCGTGTCTGGACCCGGGG
non-targeting_01301	negative_control	negative_control__na	GGCGGTCTCGTGAAGCCTGA
non-targeting_01341	negative_control	negative_control__na	GCGATCCGGGGCGGACCCAA
non-targeting_01355	negative_control	negative_control__na	GCCGATCTCGGTCCCCCATA
non-targeting_01356	negative_control	negative_control__na	GGCGCGAAGAGTCCCGCCGG
non-targeting_01357	negative_control	negative_control__na	GTCTTCGGCCCCTCCCATCG
non-targeting_01381	negative_control	negative_control__na	GGGATTGGCTAAGAGGGTTC
non-targeting_01380	negative_control	negative_control__na	GTCCCGGGATCAAGCCGAGG
non-targeting_01379	negative_control	negative_control__na	GAGGTACTGGTATGAAAGTG
non-targeting_01378	negative_control	negative_control__na	GTTGGGCGTGGCTCTACTAG
non-targeting_01377	negative_control	negative_control__na	GGCACCGTAATATAACGCTA
non-targeting_01376	negative_control	negative_control__na	GGGGGTACCACGAGGTGCAT
non-targeting_01374	negative_control	negative_control__na	GCGCCCGGACGGGACCGAAG
non-targeting_01389	negative_control	negative_control__na	GAGCGTTCTGTGCAACCCGA
non-targeting_01373	negative_control	negative_control__na	GCCGTATGTGTGTGGGCCAA
non-targeting_01372	negative_control	negative_control__na	GGCGGGAGGCGCGCCATCAG
non-targeting_01371	negative_control	negative_control__na	GCACCGGGAAACATCTTCCG
non-targeting_01370	negative_control	negative_control__na	GCGGGTATTGTCCAATGTCG
non-targeting_01369	negative_control	negative_control__na	GTCCGACCCGGGCCGTACAG
non-targeting_01368	negative_control	negative_control__na	GAGTAACACAGGACGAGCTT
non-targeting_01367	negative_control	negative_control__na	GCGCCCCACTCGTCAAGTTC
non-targeting_01185	negative_control	negative_control__na	GTAACTTATAGACACCGCTG
non-targeting_01365	negative_control	negative_control__na	GGGAAAGCACAGGAGCGCAT
non-targeting_01364	negative_control	negative_control__na	GGAAGCGGTAGTCTGCAGCA
non-targeting_01363	negative_control	negative_control__na	GATAGGACTCCAACCAACGA
non-targeting_01388	negative_control	negative_control__na	GCGGGTGCTCCAACGAAGCG
non-targeting_01361	negative_control	negative_control__na	GGCCCTTACACTCTCAAATA
non-targeting_01360	negative_control	negative_control__na	GGGACGCTGGGTACGAGAGG
non-targeting_01359	negative_control	negative_control__na	GGTAAGGCGGGCGAGACCAG
non-targeting_01331	negative_control	negative_control__na	GGCGAGGCCGAGACAAGTGG
non-targeting_01358	negative_control	negative_control__na	GAGATCAATATTATGCAAGA
non-targeting_01383	negative_control	negative_control__na	GTCCGCGTGGAAAAAAACGT
non-targeting_01215	negative_control	negative_control__na	GCGGCGGTAGCAGGCTCGCA
non-targeting_01112	negative_control	negative_control__na	GCGGTGCACGAGCAGCACCG
non-targeting_01213	negative_control	negative_control__na	GGTGCCCGCCTGGCCGGGAA
non-targeting_01069	negative_control	negative_control__na	GAAGTTCGGGCCCAGGTAGG
non-targeting_01068	negative_control	negative_control__na	GGTCCGCTTTTAAGCGGCTT
non-targeting_01067	negative_control	negative_control__na	GGAATTAGACGGAGCAGCGC
non-targeting_01066	negative_control	negative_control__na	GCAGGGTATAGAGGCCATAT
non-targeting_01065	negative_control	negative_control__na	GCGGCGTGTACGCAAATGGC
non-targeting_01064	negative_control	negative_control__na	GTTACCAACGGACGAAGGCT
non-targeting_01063	negative_control	negative_control__na	GCGTCGCTACAGCGAATTGG
non-targeting_01006	negative_control	negative_control__na	GTACGCACCTGGCGGGCGTG
non-targeting_01061	negative_control	negative_control__na	GGTATTCCTAATCGTCGTTC
non-targeting_01060	negative_control	negative_control__na	GGTGCTAGGCCGCGAAACTT
non-targeting_01059	negative_control	negative_control__na	GCGTGACGGCCCGCAACGCG
non-targeting_01070	negative_control	negative_control__na	GCGTTCCAAAGAACCACGGG
non-targeting_01058	negative_control	negative_control__na	GTGAGGTTCACCTCACGGAT
non-targeting_01056	negative_control	negative_control__na	GCTGGCGTCCACAGGAAGCT
non-targeting_01055	negative_control	negative_control__na	GCGATCCCGTCAACCGTCGC
non-targeting_01054	negative_control	negative_control__na	GCTTGCCGCGCTTCGATCCG
non-targeting_01053	negative_control	negative_control__na	GAGCGGGCATCAGAAGCGCA
non-targeting_01052	negative_control	negative_control__na	GGAGTCGGGTCCTAAAGCTA
non-targeting_01051	negative_control	negative_control__na	GAGCCCTCCTCCATTACGGA
non-targeting_01050	negative_control	negative_control__na	GGGCCCTAGGCTTTGAGCTA
non-targeting_01049	negative_control	negative_control__na	GTACTCCGCCAGGCGTCCGC
non-targeting_01047	negative_control	negative_control__na	GCAGGTGAGCCTGTGTCGGA
non-targeting_01046	negative_control	negative_control__na	GGTCCTGAGGCCCTAGGCGA
non-targeting_01057	negative_control	negative_control__na	GATGTCCACATGGCGTTGTC
non-targeting_01045	negative_control	negative_control__na	GGCTGCCCACACGGCCATCA
non-targeting_01071	negative_control	negative_control__na	GGTACGACACAAGGTATTAT
non-targeting_01073	negative_control	negative_control__na	GGCAGTCCACTATAAAGATG
non-targeting_01098	negative_control	negative_control__na	GAACGCACTCCTCCGGACGC
non-targeting_01096	negative_control	negative_control__na	GGGGGGGTTCGGCTTCATAT
non-targeting_01095	negative_control	negative_control__na	GAGTGTTTACGGTATTTTTG
non-targeting_01093	negative_control	negative_control__na	GGCCCGGAACGGACGACCAC
non-targeting_01183	negative_control	negative_control__na	GCGTAGAAGGATGGGCAGCG
non-targeting_01078	negative_control	negative_control__na	GAGTATCCTGCGCACGGCCT
non-targeting_01090	negative_control	negative_control__na	GGAAACGGGAGTGTCCGTTT
non-targeting_01089	negative_control	negative_control__na	GCGAGCTGGGAGTGAAGCTC
non-targeting_01088	negative_control	negative_control__na	GCTGAACCTCGTGGGCGCCC
non-targeting_01087	negative_control	negative_control__na	GCAGCCAGCGGGGTATCCTA
non-targeting_01072	negative_control	negative_control__na	GGCACAGCATCAGTACCCGA
non-targeting_01086	negative_control	negative_control__na	GGGGAGTGTGGCCGCCCTCT
non-targeting_01084	negative_control	negative_control__na	GCTTGGCGAGACGTGAGAAG
non-targeting_01083	negative_control	negative_control__na	GTTGCCAATGAAGAATGGTG
non-targeting_01082	negative_control	negative_control__na	GGATCGCCTCCGTTTACCTA
non-targeting_01081	negative_control	negative_control__na	GTTATTCATCGATCCTTGTC
non-targeting_01080	negative_control	negative_control__na	GAAGCTGTCGCATTCTGGTG
non-targeting_01092	negative_control	negative_control__na	GATCCGGGGATGACCACCTG
non-targeting_01079	negative_control	negative_control__na	GACCGGAAAGTCAGATGTAC
non-targeting_01077	negative_control	negative_control__na	GGCCGGCGCCAACAGCAAGA
non-targeting_01076	negative_control	negative_control__na	GCATGCTCCCCCTCGCCCTT
non-targeting_01075	negative_control	negative_control__na	GGGTAGATAGCACCGCTTAC
non-targeting_01085	negative_control	negative_control__na	GTAACGCCCGACGACCTGCC
non-targeting_01044	negative_control	negative_control__na	GACGCCCCTGCAAGCGTGGT
non-targeting_01043	negative_control	negative_control__na	GACACGGTGGCGTACGGCGA
non-targeting_01042	negative_control	negative_control__na	GCTGATACCGTAAATGACCC
non-targeting_01012	negative_control	negative_control__na	GGAGTTCCGTGCCGCCTGGT
non-targeting_01011	negative_control	negative_control__na	GACTACGCGAGGATGTCGAG
non-targeting_01010	negative_control	negative_control__na	GAAAGGAGGTCTAGCGGCAA
non-targeting_01009	negative_control	negative_control__na	GCGTCGCCAGTCACTCACAG
non-targeting_01008	negative_control	negative_control__na	GCTTTGCCCACAGGACACGA
non-targeting_01007	negative_control	negative_control__na	GTCCTCTTCGCGTGCACCGC
non-targeting_01048	negative_control	negative_control__na	GCGCCCGTCGCCCAAACCTT
non-targeting_01005	negative_control	negative_control__na	GGTCAGGGGCCGGATTTCGC
non-targeting_00989	negative_control	negative_control__na	GGAAATCACTCTGCGTTCAG
non-targeting_01004	negative_control	negative_control__na	GTAGTGGGCGACGGCATGCG
non-targeting_01002	negative_control	negative_control__na	GCACTAGGGAGCGCGGCAGG
non-targeting_01001	negative_control	negative_control__na	GGTGATCGCGGGCCTCATAC
non-targeting_00999	negative_control	negative_control__na	GCTTGAATGGCTCCACCTAA
non-targeting_00998	negative_control	negative_control__na	GCACAAGGACGCAAAAGACG
non-targeting_00997	negative_control	negative_control__na	GGTTGTGCCGAGATGTCAAG
non-targeting_00996	negative_control	negative_control__na	GATTCCCAATGTCGTTGGCG
non-targeting_00995	negative_control	negative_control__na	GTAGCGCGATGCACTATAGG
non-targeting_00994	negative_control	negative_control__na	GATAGGTGGCAGCGGCCCAT
non-targeting_00993	negative_control	negative_control__na	GCTACGGGGCCTCTGTGGTC
non-targeting_00992	negative_control	negative_control__na	GCGCACGTGCGCCCTCTAAA
non-targeting_00991	negative_control	negative_control__na	GATGGGCTTCGGGATCTCAC
non-targeting_00990	negative_control	negative_control__na	GGTAGAGGCGGACGGCTGAG
non-targeting_01003	negative_control	negative_control__na	GCAATGTCTAGGGCGAGCTG
non-targeting_01000	negative_control	negative_control__na	GACCTTGACCGCCCTGTCGA
non-targeting_01015	negative_control	negative_control__na	GACCATTCCCATGTTCGTAA
non-targeting_01016	negative_control	negative_control__na	GCCTCGCCTGCTCACATTGG
non-targeting_01041	negative_control	negative_control__na	GCATGGCGTAGCCAACGCAA
non-targeting_01040	negative_control	negative_control__na	GTACGGCATGGCGCACTGCG
non-targeting_01039	negative_control	negative_control__na	GCGGTAGAGGGCCCTCACTA
non-targeting_01038	negative_control	negative_control__na	GGCAAGTGCCTAGACTATAC
non-targeting_01037	negative_control	negative_control__na	GTAGTCGCTGCAACCCTGGA
non-targeting_01036	negative_control	negative_control__na	GTTCGCATGGGGAACAACTG
non-targeting_01035	negative_control	negative_control__na	GAGAGGCCATCACGTTATGG
non-targeting_01034	negative_control	negative_control__na	GTCAACCAACCCTCCGGCTC
non-targeting_01033	negative_control	negative_control__na	GCTTGATGTAAAGCGTACGA
non-targeting_01032	negative_control	negative_control__na	GTGAGTAGAAGGCGTACCCA
non-targeting_01031	negative_control	negative_control__na	GTCGAACCCGGGGTTCCACT
non-targeting_01030	negative_control	negative_control__na	GGCTGCGTCCCGCATCATAG
non-targeting_01029	negative_control	negative_control__na	GGATCAACGGCGGTGCGTGC
non-targeting_01028	negative_control	negative_control__na	GGCCTTTGTAGGCTTCGCCA
non-targeting_01027	negative_control	negative_control__na	GCCGGGCTTGGTCGGGGCGT
non-targeting_01026	negative_control	negative_control__na	GCCCAGGAGTGCAATTGGGC
non-targeting_01025	negative_control	negative_control__na	GCAGCAATGAAGCGTCCTAA
non-targeting_01024	negative_control	negative_control__na	GGAACAGCGCTGGATCGCAC
non-targeting_01023	negative_control	negative_control__na	GTGACCCCAGGCGCCGCGCG
non-targeting_01022	negative_control	negative_control__na	GAGGGTATGAGAAATCCGAG
non-targeting_01021	negative_control	negative_control__na	GGGCGTGCAACAGGTGGACT
non-targeting_01020	negative_control	negative_control__na	GGCGCGGCCAGCAGGCAATT
non-targeting_01019	negative_control	negative_control__na	GTCAGGGGTGCTAACATGGA
non-targeting_01018	negative_control	negative_control__na	GAGGGCAACGAATAGTTCCG
non-targeting_01017	negative_control	negative_control__na	GAGCCCACCGACGAAAACCG
non-targeting_01099	negative_control	negative_control__na	GACTGCCTCGCGATTGACTG
non-targeting_01100	negative_control	negative_control__na	GGGGCACGCACTTTTACTGG
non-targeting_01101	negative_control	negative_control__na	GGTCCGAGACAGGGGCACGA
non-targeting_01102	negative_control	negative_control__na	GCAATATCGGGACTTATACT
non-targeting_01108	negative_control	negative_control__na	GAGCTGGGACGTCGGGACAC
non-targeting_01169	negative_control	negative_control__na	GCCTCCGGGTCAGCCAAAGG
non-targeting_01180	negative_control	negative_control__na	GTCTCTAGCGCGCTTAATGG
non-targeting_01179	negative_control	negative_control__na	GGTGTAGACCTTCGCAATGG
non-targeting_01178	negative_control	negative_control__na	GCTCCTCGGACTAGACGAGA
non-targeting_01177	negative_control	negative_control__na	GGTCTAGCTACAGGAGTCAG
non-targeting_01176	negative_control	negative_control__na	GCGCTTCTCGCAAGCAGGCA
non-targeting_01175	negative_control	negative_control__na	GACACCCGGGCAACCCTCCC
non-targeting_01174	negative_control	negative_control__na	GCGGACCATCATGCCGGTGG
non-targeting_01173	negative_control	negative_control__na	GATGTAAGGGCGAATTAGTG
non-targeting_01172	negative_control	negative_control__na	GTGTTTTGCCCAGTAGGAGC
non-targeting_01118	negative_control	negative_control__na	GAGTAATCCAAGGTGGGTGA
non-targeting_01171	negative_control	negative_control__na	GCTTGAGGTTCCGAAATCGG
non-targeting_01126	negative_control	negative_control__na	GGTCTCCGCTCGACACGTAG
non-targeting_01167	negative_control	negative_control__na	GCTCGAGGGAGAGACTAGCT
non-targeting_01155	negative_control	negative_control__na	GCGCCTCGGTACGGAGCGAG
non-targeting_01166	negative_control	negative_control__na	GAACCAGCCGCGCCAGTCGG
non-targeting_01165	negative_control	negative_control__na	GATGCGGCGGGCGGAAGTTC
non-targeting_01164	negative_control	negative_control__na	GCCGTGTATCGGGTAGCTGG
non-targeting_01163	negative_control	negative_control__na	GCCCTCACCGCGTGCGCTCA
non-targeting_01162	negative_control	negative_control__na	GCAGTCGCAGGCCGCCAGCG
non-targeting_01161	negative_control	negative_control__na	GGCTGGCGTTGCCAACGAAC
non-targeting_01160	negative_control	negative_control__na	GGTCCCGGGAACGGCGCTCA
non-targeting_01159	negative_control	negative_control__na	GGGCTTCTGGCCGCTAGTAC
non-targeting_01170	negative_control	negative_control__na	GGGCCCACAGCGACGTTGGG
non-targeting_01345	negative_control	negative_control__na	GGTCGCGTACCGGGGTGGGG
non-targeting_01186	negative_control	negative_control__na	GGGAATAGCGAGGCATCGCC
non-targeting_01187	negative_control	negative_control__na	GTTCCGGGGATGCGTACCCA
non-targeting_01212	negative_control	negative_control__na	GGAAGACGGAGAACGGCATG
non-targeting_01211	negative_control	negative_control__na	GCCCTCAAGGGCACGTTTAG
non-targeting_01210	negative_control	negative_control__na	GTGTGGAAACCATTGGCCGG
non-targeting_01209	negative_control	negative_control__na	GCGTCACGTCAGCCGTACGT
non-targeting_01208	negative_control	negative_control__na	GCGGTGTCGTCTCGCCCAAA
non-targeting_01207	negative_control	negative_control__na	GAGCTGCGGTCGGTGGCCGG
non-targeting_01206	negative_control	negative_control__na	GGTACTCCGAACAGCCGCTA
non-targeting_01205	negative_control	negative_control__na	GCGGAGTCCTGAGCACGTTG
non-targeting_01204	negative_control	negative_control__na	GCTGTGTCAACTGGCACCGA
non-targeting_01203	negative_control	negative_control__na	GGGATTGTGGCCCGACGCGA
non-targeting_01201	negative_control	negative_control__na	GGCGGTGATACCTCACCCGG
non-targeting_01199	negative_control	negative_control__na	GTTGCCGAATCTTTCGCGGA
non-targeting_01198	negative_control	negative_control__na	GCGTCAGGGCCCACCGCCGC
non-targeting_01197	negative_control	negative_control__na	GTAGCCGGTCGATAGCTGGG
non-targeting_01195	negative_control	negative_control__na	GGAATCGATGAAGTAACTGG
non-targeting_01194	negative_control	negative_control__na	GATAACGGCCTGCGTTTTGG
non-targeting_01193	negative_control	negative_control__na	GTAGATTGACATCCAGCGCA
non-targeting_01192	negative_control	negative_control__na	GCATCATTGGAGATCCTCGA
non-targeting_01190	negative_control	negative_control__na	GCGGGCGCCGCGAAATGCGA
non-targeting_01189	negative_control	negative_control__na	GCACAGGCAACAAAGTTAGT
non-targeting_01188	negative_control	negative_control__na	GTACGACCACTCGGTGATGG
non-targeting_01299	negative_control	negative_control__na	GCGCTAAACACACTGCATGA
non-targeting_01158	negative_control	negative_control__na	GCATACCAGAGAGACCCGGG
non-targeting_01214	negative_control	negative_control__na	GTCTGAGATGACCTCGGCCG
non-targeting_01157	negative_control	negative_control__na	GTCGCGCGAAATATGTTCAG
non-targeting_01168	negative_control	negative_control__na	GTTAGGCTCTTCACCAGCTT
non-targeting_01152	negative_control	negative_control__na	GGGCAGGCGCGCTAGAGAGG
non-targeting_01125	negative_control	negative_control__na	GCCACGTTGACCCTCTGCGA
non-targeting_01124	negative_control	negative_control__na	GCGAGTGTCTCTATTACCAA
non-targeting_01123	negative_control	negative_control__na	GACGACGCGCTGCTGGCAAA
non-targeting_01094	negative_control	negative_control__na	GGGACGAAGCAGTCCGAGCG
non-targeting_01122	negative_control	negative_control__na	GTGGCGACGGCTAGTTCTGC
non-targeting_01121	negative_control	negative_control__na	GCGAGTTGGGTAGGCATAAG
non-targeting_01120	negative_control	negative_control__na	GGGAGATCGAGTGCGCGTGG
non-targeting_01119	negative_control	negative_control__na	GAACGTGCCCCCGGTCGTCG
non-targeting_01117	negative_control	negative_control__na	GCGGCAGCGGCCCACGAGAA
non-targeting_01116	negative_control	negative_control__na	GACCTACCCGGGAAGGGGCT
non-targeting_01127	negative_control	negative_control__na	GCACCGGTAGGAGACACGCT
non-targeting_01115	negative_control	negative_control__na	GGGCTCGGCCCTATACGTTC
non-targeting_01113	negative_control	negative_control__na	GGCATACTGACAGCCGCACG
non-targeting_01438	negative_control	negative_control__na	GACCGGGAAGGCGTGAAGGG
non-targeting_01111	negative_control	negative_control__na	GACTGTTGTGAGTATGCCGA
non-targeting_01110	negative_control	negative_control__na	GTGTTCGGTTAGACAGTGCC
non-targeting_01109	negative_control	negative_control__na	GGAACAGTGTATGCCTGTGG
non-targeting_01091	negative_control	negative_control__na	GAGGTGCCCCGTCGCCGGGG
non-targeting_01107	negative_control	negative_control__na	GTCAACCCGCTTTCCACGCA
non-targeting_01106	negative_control	negative_control__na	GCTCGGACCTTACGCACCTC
non-targeting_01105	negative_control	negative_control__na	GCCCTCAGTTACCCAAGAAG
non-targeting_01104	negative_control	negative_control__na	GAGCGCCTCAAACCAAGTAA
non-targeting_01103	negative_control	negative_control__na	GGGGCAATGGGGTGTTTGAG
non-targeting_01114	negative_control	negative_control__na	GCAGTAGATGGAATCAGGCG
non-targeting_01128	negative_control	negative_control__na	GGTCGGAACTGGTGGTGCAA
non-targeting_01129	negative_control	negative_control__na	GCCGCACATACAGAAAAGTA
non-targeting_01130	negative_control	negative_control__na	GCCGTCTACAAGGGGGCTAG
non-targeting_01181	negative_control	negative_control__na	GCCTAGGGGTTTTCTAAGGA
non-targeting_01154	negative_control	negative_control__na	GCCGACCTAGCACGTTAGTG
non-targeting_01182	negative_control	negative_control__na	GTGTCTAACACCACCGATAG
non-targeting_01139	negative_control	negative_control__na	GGCCAGTTCTCCGAGCCCAG
non-targeting_01151	negative_control	negative_control__na	GTGGGCCGCTCGGCGGTGAA
non-targeting_01150	negative_control	negative_control__na	GGGCTAGGTTGCGCGGTCGA
non-targeting_01149	negative_control	negative_control__na	GGTTACCCCGTTGAGCCGGA
non-targeting_01148	negative_control	negative_control__na	GGGAGTTCGACCATGCGTTG
non-targeting_01147	negative_control	negative_control__na	GCTGTTTCCCACAAACAAGA
non-targeting_01146	negative_control	negative_control__na	GCGGAGCGCCCGTCTTGAGG
non-targeting_01145	negative_control	negative_control__na	GTGCGAGCAATCGCAGTAAC
non-targeting_01144	negative_control	negative_control__na	GTTCGCGAGCGGAAAGTACA
non-targeting_01143	negative_control	negative_control__na	GGGCGCGCGGCGGCACCTAG
non-targeting_01142	negative_control	negative_control__na	GGCGCCTTCCGAGCGGTAGA
non-targeting_01141	negative_control	negative_control__na	GATACGCTCCGGGATGGGCA
non-targeting_01140	negative_control	negative_control__na	GAGGAGGCCCCGCCGGATTT
non-targeting_01138	negative_control	negative_control__na	GGGGGAAGCAGTCTTTAGTC
non-targeting_01153	negative_control	negative_control__na	GACGACCAGGCCCACGCAAG
non-targeting_01137	negative_control	negative_control__na	GAACGGCGGGTACAAGACCC
non-targeting_01136	negative_control	negative_control__na	GGTACGCCTGCGGTCGAGTA
non-targeting_01135	negative_control	negative_control__na	GATAGGCTGCCTGTGATTAA
non-targeting_01134	negative_control	negative_control__na	GGTCCGGCGTCGGCCGCTAT
non-targeting_01133	negative_control	negative_control__na	GGGCCCTCGCATGACGGCGA
non-targeting_01132	negative_control	negative_control__na	GACAGCCCGAGGGTGAATGG
non-targeting_01156	negative_control	negative_control__na	GAAAGGGCGAACTCTATGAT
non-targeting_01439	negative_control	negative_control__na	GCAGGCCGCCCTGCTAAGAA
non-targeting_01543	negative_control	negative_control__na	GTTTCAGAAGGCGGCCATAT
non-targeting_01441	negative_control	negative_control__na	GGTCTGCAGGCGTGCTGTTG
non-targeting_01750	negative_control	negative_control__na	GGTTGGAGCCGCTCGCTGCA
non-targeting_01749	negative_control	negative_control__na	GGGGAGTCAGCAAGCCGCGA
non-targeting_01748	negative_control	negative_control__na	GCAAAGGGGGAACTCAACGC
non-targeting_01760	negative_control	negative_control__na	GACCCGTCCGTCGGTGGCTC
non-targeting_01773	negative_control	negative_control__na	GGGCATCGGGCAGACGGGAT
non-targeting_01746	negative_control	negative_control__na	GAGGGTGATGAAGGGCCGAG
non-targeting_01775	negative_control	negative_control__na	GGGACGAGTAACCTGCCGGG
non-targeting_01731	negative_control	negative_control__na	GGCCGCAGCGTAGATGGATG
non-targeting_01743	negative_control	negative_control__na	GGAGCTCGCCGCGATCAGGG
non-targeting_01742	negative_control	negative_control__na	GTGTTGTGAGAGCATCCGGA
non-targeting_01741	negative_control	negative_control__na	GCGGCGGTGGGCGATCGACA
non-targeting_01751	negative_control	negative_control__na	GCTGCAGCATATTGTGCAGG
non-targeting_01740	negative_control	negative_control__na	GGCGATCTTCAATTCACGTG
non-targeting_01738	negative_control	negative_control__na	GCCGTATGGGGTTCGTGTCC
non-targeting_01737	negative_control	negative_control__na	GGCGGACGTGCTACTCTCCA
non-targeting_01736	negative_control	negative_control__na	GGCCGAAGGATCACTACACA
non-targeting_01735	negative_control	negative_control__na	GAATAACCGGAGCAAGTGCT
non-targeting_01734	negative_control	negative_control__na	GGGCCAGGGCCCATCTCAAC
non-targeting_01733	negative_control	negative_control__na	GGGTCAGGGCAGACGCGAGA
non-targeting_01730	negative_control	negative_control__na	GGAGTCGAGTCCGAGAACTA
non-targeting_01745	negative_control	negative_control__na	GGCGAGAGGAAGCATCGCTT
non-targeting_01729	negative_control	negative_control__na	GAATCTGAGGAAGGTTTAGG
non-targeting_01728	negative_control	negative_control__na	GCGCCCTTCCGTAGGTGTGC
non-targeting_01739	negative_control	negative_control__na	GCCGCGGGACGCCGGAAGGG
non-targeting_01752	negative_control	negative_control__na	GGCATTGGGCCCGACCTTTA
non-targeting_01753	negative_control	negative_control__na	GACTGCGCGATGCTGTATCA
non-targeting_01754	negative_control	negative_control__na	GCGCCGGACGATGTCACTGG
non-targeting_01779	negative_control	negative_control__na	GGGCCCTTGAGGCGGGCCGA
non-targeting_01778	negative_control	negative_control__na	GTTGCCTGTCGGACCGGGTG
non-targeting_01790	negative_control	negative_control__na	GTCGACAACACACATATAAG
non-targeting_01862	negative_control	negative_control__na	GTCTCGTATTACTAGACGGG
non-targeting_00700	negative_control	negative_control__na	GCCCAGGCAACGGCCAGAGT
non-targeting_01761	negative_control	negative_control__na	GGGGCGGGACGGTCCGTGGG
non-targeting_01772	negative_control	negative_control__na	GCCCCCCACGGCGCGTGGTG
non-targeting_01771	negative_control	negative_control__na	GCATATGACGAACAAAGATC
non-targeting_01770	negative_control	negative_control__na	GGCGAGTTCGACCCTAAAAG
non-targeting_01769	negative_control	negative_control__na	GCAACTGGTAGGACCACCGA
non-targeting_01768	negative_control	negative_control__na	GCAGTCAACTCAAAAGACTA
non-targeting_01767	negative_control	negative_control__na	GCGGAATTTAGGGCGTCTTA
non-targeting_01766	negative_control	negative_control__na	GCCAAAATTCGAGCAAGTAT
non-targeting_01765	negative_control	negative_control__na	GCGACACGGACCGGACTCCG
non-targeting_01764	negative_control	negative_control__na	GCAAGTAGGTCCCGGGTCGA
non-targeting_01763	negative_control	negative_control__na	GGTGATATCCTACGGGATTA
non-targeting_01762	negative_control	negative_control__na	GGCGCATGACTGACCCGCGA
non-targeting_01718	negative_control	negative_control__na	GTCCCGACGGGTTAACCTAC
non-targeting_01759	negative_control	negative_control__na	GGAGAAAGGTGCACTGACGA
non-targeting_01747	negative_control	negative_control__na	GAAAAAATACCCCTCCGCAG
non-targeting_01758	negative_control	negative_control__na	GGCAGAACTAGAGGCGGTGG
non-targeting_01757	negative_control	negative_control__na	GTTCCGCCCTAGGCAGACTC
non-targeting_01756	negative_control	negative_control__na	GGTCCGACGATCTGTGGTTG
non-targeting_01755	negative_control	negative_control__na	GGCGCTCTCAGCCAGGCAAC
non-targeting_01727	negative_control	negative_control__na	GAACAGCGCCGAGCCATGCC
non-targeting_01780	negative_control	negative_control__na	GAACGTTCGCGCGGTCACAT
non-targeting_01726	negative_control	negative_control__na	GGGGGCCGCAGTGTACGACG
non-targeting_01724	negative_control	negative_control__na	GCGCCGGGATGTTGTTCCCC
non-targeting_01694	negative_control	negative_control__na	GATCTCTTTGCTGGGCCGCA
non-targeting_01693	negative_control	negative_control__na	GGTAGAGTTGTGCGTGCCTT
non-targeting_01692	negative_control	negative_control__na	GCCACGACGGTTAAAACCGG
non-targeting_01691	negative_control	negative_control__na	GTAAGAGCGGCCGACAATGA
non-targeting_01690	negative_control	negative_control__na	GTAGGTATTCCGTGAAGGGG
non-targeting_01689	negative_control	negative_control__na	GCGCTAGGGACTCCGGTGGG
non-targeting_01701	negative_control	negative_control__na	GGTACCACACAGGGACGCAC
non-targeting_01714	negative_control	negative_control__na	GCTCGAACGCCACCAAGTCG
non-targeting_01687	negative_control	negative_control__na	GTGACAATCCGGCTCACGCG
non-targeting_01686	negative_control	negative_control__na	GCCTGCGCCTATACGCGGAG
non-targeting_01695	negative_control	negative_control__na	GCTCGGCAGCTAGCTGAGAT
non-targeting_01683	negative_control	negative_control__na	GCGCCGGTCGTTTTGTCAGA
non-targeting_01681	negative_control	negative_control__na	GTTGCGACTGCGGTCATCTG
non-targeting_01680	negative_control	negative_control__na	GGGCGCGTCCGCGAGCCTAG
non-targeting_01679	negative_control	negative_control__na	GTATGTACAGCAGCGCGTGA
non-targeting_01678	negative_control	negative_control__na	GCGCACGCGGACGGGCCTGC
non-targeting_01677	negative_control	negative_control__na	GGAGCGACTGAGGTCTCCCG
non-targeting_01676	negative_control	negative_control__na	GGAGCGTACGACAATGCGGC
non-targeting_01675	negative_control	negative_control__na	GACGCGAAGCCCGCAAAGAG
non-targeting_01674	negative_control	negative_control__na	GATGCACGAAGGGTGCAGTC
non-targeting_01673	negative_control	negative_control__na	GAGATTCCGTAGGGACGCAC
non-targeting_01672	negative_control	negative_control__na	GCGAGGACCATGCATGGACA
non-targeting_01671	negative_control	negative_control__na	GCATATAGGCTACCCTTAAG
non-targeting_01682	negative_control	negative_control__na	GTTGCGGAGAGTTATCGGCA
non-targeting_01696	negative_control	negative_control__na	GAATAGGTGCCAGTCGGCTA
non-targeting_01697	negative_control	negative_control__na	GGGGGATCTTAGTCCTTACG
non-targeting_01698	negative_control	negative_control__na	GACTCGGCCCGATAGGCGAA
non-targeting_01723	negative_control	negative_control__na	GGTGAGTGCGTCAATCACTG
non-targeting_01722	negative_control	negative_control__na	GGGTTGCACAAAGTTGCGAT
non-targeting_01721	negative_control	negative_control__na	GAGATGATGTAAGAAGGCGG
non-targeting_01720	negative_control	negative_control__na	GCCGCCACGTAGCGGCTCAG
non-targeting_01719	negative_control	negative_control__na	GAGCGCAAACCGCCCTAGTA
non-targeting_01744	negative_control	negative_control__na	GGGCTGACGTGGATCCCAGC
non-targeting_01774	negative_control	negative_control__na	GTCGGAACCTGATACTGGCG
non-targeting_01717	negative_control	negative_control__na	GGTGCCGAGGCGTAGACGGT
non-targeting_01715	negative_control	negative_control__na	GGAACGGACAAACCTCAAAG
non-targeting_01702	negative_control	negative_control__na	GAGCATGGGGGGATCGCGCG
non-targeting_01713	negative_control	negative_control__na	GCCTGCCCGCGAGACACAAA
non-targeting_01712	negative_control	negative_control__na	GCCTGCTGGGCGGTTCGACA
non-targeting_01711	negative_control	negative_control__na	GAGCGGGCGAGCACCAGCAT
non-targeting_01710	negative_control	negative_control__na	GGGGGGCACGGGTACAAGCA
non-targeting_01709	negative_control	negative_control__na	GCCCTACCAGTGCCACAAGG
non-targeting_01708	negative_control	negative_control__na	GCTAAAGCCATCGGAGAAAC
non-targeting_01707	negative_control	negative_control__na	GGGTGGTCACGGGTCCCTGG
non-targeting_01706	negative_control	negative_control__na	GCAAGCTCGGCGGAAAGGAC
non-targeting_01705	negative_control	negative_control__na	GGGGATAGCGCGCAAGGAAG
non-targeting_01704	negative_control	negative_control__na	GCGATCGACAGGCAGGAAAG
non-targeting_01703	negative_control	negative_control__na	GTACGCAGGTGAGGTGGTCA
non-targeting_01716	negative_control	negative_control__na	GCGGACCCAGCTAGATAACT
non-targeting_01700	negative_control	negative_control__na	GTGACCGGGGGTGCGAGTGG
non-targeting_01684	negative_control	negative_control__na	GGCGAAAGGCGGTCCATACG
non-targeting_01699	negative_control	negative_control__na	GGATGTGACAAACTTTGTCA
non-targeting_01725	negative_control	negative_control__na	GGGGCGGCGTCGCTTCACGG
non-targeting_01670	negative_control	negative_control__na	GCAGAAGAGTAAGAACTCGT
non-targeting_01781	negative_control	negative_control__na	GTCATTCGCGAGCAGGCGCG
non-targeting_01783	negative_control	negative_control__na	GTTGTCGAGGGAGAAGTTAA
non-targeting_01866	negative_control	negative_control__na	GACGGACCGCGCCAAGGGAG
non-targeting_01777	negative_control	negative_control__na	GAGCATGACTCCGTTTTTAC
non-targeting_01849	negative_control	negative_control__na	GTTGTCGCGGAGTCGATGCC
non-targeting_01861	negative_control	negative_control__na	GGGGGATCATCCTTGACAGG
non-targeting_01860	negative_control	negative_control__na	GCCCGGCCATGATCCCGCCC
non-targeting_01859	negative_control	negative_control__na	GGCAGTCAAGGTCAGAGGCG
non-targeting_01858	negative_control	negative_control__na	GGCGGCGCCATAGTAGTTAG
non-targeting_01857	negative_control	negative_control__na	GCCGTCCGCGGTGTGGCCAG
non-targeting_01856	negative_control	negative_control__na	GAGCCGGCCCGTGGGCGCTT
non-targeting_01855	negative_control	negative_control__na	GTTGGGGCTAGGATCACGTA
non-targeting_01854	negative_control	negative_control__na	GGGCGCTCCGCAGCCAGTCG
non-targeting_01891	negative_control	negative_control__na	GGCCCGGGGAGCCTAGCTTG
non-targeting_01853	negative_control	negative_control__na	GCCGGGCACTAATGCAACTG
non-targeting_01851	negative_control	negative_control__na	GACAAACGGGGATTTGCCGG
non-targeting_01850	negative_control	negative_control__na	GGTTTCAGGATCATACAGGC
non-targeting_01848	negative_control	negative_control__na	GCCGCGACAGCGCAGAATGG
non-targeting_01865	negative_control	negative_control__na	GAGTATTGTGAAATCCGCCG
non-targeting_01847	negative_control	negative_control__na	GTAGCTAAGTTATGCAGCGT
non-targeting_01846	negative_control	negative_control__na	GCTCATGCGCGTGCTCGTCC
non-targeting_01845	negative_control	negative_control__na	GCGGAGCTTAGAATGGGATA
non-targeting_01844	negative_control	negative_control__na	GAGGCAAGCGAGGCCCGCCT
non-targeting_01843	negative_control	negative_control__na	GGTCATTGTGACGACAAGGT
non-targeting_01842	negative_control	negative_control__na	GCCGGGAATAAAGGATCGGC
non-targeting_01841	negative_control	negative_control__na	GGTCGGTAAACCACACCCTC
non-targeting_01852	negative_control	negative_control__na	GCGCTTCCGTGAGGACTCAT
non-targeting_01836	negative_control	negative_control__na	GTAGGCCCAGCGAATAGGCC
non-targeting_01879	negative_control	negative_control__na	GCAGCTGGGGCGCAACGAGG
non-targeting_01867	negative_control	negative_control__na	GTATGGGCCGCTCTTCCCGA
non-targeting_01894	negative_control	negative_control__na	GCATCGGAATACACGCACCG
non-targeting_01878	negative_control	negative_control__na	GGGGCCGAGTAGAAATCGCC
non-targeting_01890	negative_control	negative_control__na	GGCCCGCCGACAAAGGTTGG
non-targeting_01889	negative_control	negative_control__na	GGGGAGGACGGCACCAAGTC
non-targeting_01888	negative_control	negative_control__na	GCCCCCCGTGAGTCCATCCA
non-targeting_01887	negative_control	negative_control__na	GAGAAGCCAGTGGACAGCGC
non-targeting_01886	negative_control	negative_control__na	GCGCCTCTCAGGGCGGATAG
non-targeting_01885	negative_control	negative_control__na	GAGAAGGAGCGAGGCTAAAG
non-targeting_01884	negative_control	negative_control__na	GCCAAATGTTCTGCACCTTA
non-targeting_01883	negative_control	negative_control__na	GCGAACGATCCGGGAACCAG
non-targeting_01882	negative_control	negative_control__na	GGACGGTGCGGCGTGAAGCT
non-targeting_01881	negative_control	negative_control__na	GCGGCGACGAATGGATCCGG
non-targeting_01837	negative_control	negative_control__na	GATGGGTCTGTGGGGACCAT
non-targeting_01880	negative_control	negative_control__na	GGGGGACTTGCTCCAGGACG
non-targeting_01877	negative_control	negative_control__na	GACCTCGCTGCTCCGACCGG
non-targeting_01892	negative_control	negative_control__na	GAAGGCGCCTCGTATAAGGC
non-targeting_01876	negative_control	negative_control__na	GCCAATGCCGCCGCGGTCGT
non-targeting_01875	negative_control	negative_control__na	GGGGCGGGATACGGCAAGTT
non-targeting_01874	negative_control	negative_control__na	GCCGCCTCCAAATGCGCTGC
non-targeting_01873	negative_control	negative_control__na	GGGCCCACCCCCGCAATCGG
non-targeting_01872	negative_control	negative_control__na	GACCCGAACGCTAGTTACAG
non-targeting_01871	negative_control	negative_control__na	GCGGACCTAAGGTCCCGCTT
non-targeting_01870	negative_control	negative_control__na	GGGCGGGGGCAACAATCCTG
non-targeting_01869	negative_control	negative_control__na	GTCGGCAAAAAACACGGCAG
non-targeting_01868	negative_control	negative_control__na	GCGAGGCAACGAGTGCTGTA
non-targeting_01840	negative_control	negative_control__na	GCTCCTAGGCGCGTTTTCCG
non-targeting_01782	negative_control	negative_control__na	GAACAGGGATAGCACTACAC
non-targeting_01839	negative_control	negative_control__na	GGTTGTGGCGCACCGCATGG
non-targeting_01863	negative_control	negative_control__na	GCTACATGGCGTCCCTGACT
non-targeting_01820	negative_control	negative_control__na	GCGGGGTTGAAGGTCGGGGC
non-targeting_01658	negative_control	negative_control__na	GGCCCCTGAGCCTAACTGGC
non-targeting_01833	negative_control	negative_control__na	GGGTACCGCAAGTGCGGCGT
non-targeting_01807	negative_control	negative_control__na	GGGCGACATCGGCCATGTGC
non-targeting_01805	negative_control	negative_control__na	GGTCCTATAAGCACCCCCAG
non-targeting_01659	negative_control	negative_control__na	GACAACCCCAGTAAATCGGG
non-targeting_01801	negative_control	negative_control__na	GCCGAGACCCCTGAGATATC
non-targeting_01800	negative_control	negative_control__na	GATTAACGTGACGCTGCTTG
non-targeting_01799	negative_control	negative_control__na	GAGCTTTCAGCCACTCGTGC
non-targeting_01798	negative_control	negative_control__na	GGGCAGGGGTCTCGGTCATA
non-targeting_01797	negative_control	negative_control__na	GTGGGTCTGAGGCACGCAAC
non-targeting_01808	negative_control	negative_control__na	GAAGACCACCGTAACGAGAG
non-targeting_01796	negative_control	negative_control__na	GCTCAAGGTAGACTTCTCCG
non-targeting_01794	negative_control	negative_control__na	GTTGCCCCGGTTGGCATGCT
non-targeting_01793	negative_control	negative_control__na	GCCAATCCCGAGGTTATGTG
non-targeting_01792	negative_control	negative_control__na	GACTTCGAGCGTGAGATGTG
non-targeting_01804	negative_control	negative_control__na	GTCTGGGGGGCCTACAGCCA
non-targeting_01791	negative_control	negative_control__na	GGATCGGGCTGCTGTTGCAG
non-targeting_01789	negative_control	negative_control__na	GTCCTTGGCCGGGAGGAGCT
non-targeting_01788	negative_control	negative_control__na	GGATGCGAAGGAGGCATCGG
non-targeting_01787	negative_control	negative_control__na	GCTCATCGCGGTCCTCTAAG
non-targeting_01786	negative_control	negative_control__na	GGCCGTCTACGAATAGTAGG
non-targeting_01785	negative_control	negative_control__na	GGTCGACCGGGTGCACACTG
non-targeting_01784	negative_control	negative_control__na	GCGGGGGACGTCGACGAGAA
non-targeting_01795	negative_control	negative_control__na	GTTCCGCCTGGATAGTGCGG
non-targeting_01809	negative_control	negative_control__na	GCGGACGCGAATGAAAGTCA
non-targeting_01811	negative_control	negative_control__na	GGTTACCGGGGCGTCGTGTG
non-targeting_01864	negative_control	negative_control__na	GACAGCGGGCACGAAGGCGT
non-targeting_01835	negative_control	negative_control__na	GGATTAGGGCGCACACGTGT
non-targeting_01834	negative_control	negative_control__na	GATAAGTGCACCCGCTATAA
non-targeting_01803	negative_control	negative_control__na	GACTGCTTCAGTCGCGTGGT
non-targeting_01819	negative_control	negative_control__na	GGGAACCAGGGTAGGATAAG
non-targeting_01832	negative_control	negative_control__na	GCGCAGGTTGGGCGACCGAA
non-targeting_01831	negative_control	negative_control__na	GTGTGACCGAGAAGAAGCGG
non-targeting_01830	negative_control	negative_control__na	GGACACCACCTAGGGGGACC
non-targeting_01829	negative_control	negative_control__na	GTAGCTTGCACTCCCCTTGT
non-targeting_01827	negative_control	negative_control__na	GCGAGTACCGGTCCGCGGAT
non-targeting_01826	negative_control	negative_control__na	GAGCGCGCTAGGGTCCCTGT
non-targeting_01825	negative_control	negative_control__na	GGTCGAGTAAGAGCAGGCTC
non-targeting_01824	negative_control	negative_control__na	GCCACGGCAAAGCCCCCCTG
non-targeting_01823	negative_control	negative_control__na	GCCCACTCTGGGCACGTAGG
non-targeting_01822	negative_control	negative_control__na	GCATGCAGGGTTCCAGAAAA
non-targeting_01806	negative_control	negative_control__na	GGTCCCATCTGGACTCTGCG
non-targeting_01821	negative_control	negative_control__na	GATTCGTCTGCCTGCTGCAA
non-targeting_01818	negative_control	negative_control__na	GCTAACCGAGGCGGCATAGG
non-targeting_01802	negative_control	negative_control__na	GCCACGCTTGACCGCTCCGT
non-targeting_01817	negative_control	negative_control__na	GACCGCTGGGAGCACTGTAA
non-targeting_01816	negative_control	negative_control__na	GGGAACCCAGGGTATAAGTA
non-targeting_01815	negative_control	negative_control__na	GGTGCCCGAGGTTGCGCCAG
non-targeting_01814	negative_control	negative_control__na	GGAGACAGGGACCTATACAA
non-targeting_01813	negative_control	negative_control__na	GGCCACAGCATAGATTGATT
non-targeting_01812	negative_control	negative_control__na	GTCGTAGTCGGGCACTAGGG
non-targeting_01838	negative_control	negative_control__na	GGTCAAAGTCTCACACACGA
non-targeting_01440	negative_control	negative_control__na	GTGGCATCCATCGTAGAGTG
non-targeting_01669	negative_control	negative_control__na	GGGTCACACACCGCCGGAGG
non-targeting_01667	negative_control	negative_control__na	GGTCGGTCAAAGCGCTGCGG
non-targeting_01521	negative_control	negative_control__na	GCGGGCGCAGCGCCGACCAC
non-targeting_01478	negative_control	negative_control__na	GGCACCAAGGGAGTACGAAG
non-targeting_01520	negative_control	negative_control__na	GCAGATGCAAACCCGTATGT
non-targeting_01519	negative_control	negative_control__na	GGAGTTGGAGTGACCAGCGA
non-targeting_01518	negative_control	negative_control__na	GCAGAGCATGCCGGTCGAGG
non-targeting_01517	negative_control	negative_control__na	GTAGGAAGCTCACGGCCGCA
non-targeting_01516	negative_control	negative_control__na	GAGGCTTTCAGACAACTTAG
non-targeting_01515	negative_control	negative_control__na	GGGCTTCACGCTGGCCTCAA
non-targeting_01514	negative_control	negative_control__na	GCGGATGATGAGCGACACTA
non-targeting_01513	negative_control	negative_control__na	GCAGTCTGCGCTATGACACC
non-targeting_01512	negative_control	negative_control__na	GAGTACTGATGTGACGATGG
non-targeting_01524	negative_control	negative_control__na	GAACGAAGACGAACGCTGCG
non-targeting_01511	negative_control	negative_control__na	GCCGGGCCCCAAGGAATCAT
non-targeting_01480	negative_control	negative_control__na	GCCCCGTACTGCCGCTTCGG
non-targeting_01535	negative_control	negative_control__na	GGTGTTCGAGGAACAGGCGA
non-targeting_01536	negative_control	negative_control__na	GTGGCACACAACCCGCGCGA
non-targeting_01510	negative_control	negative_control__na	GACTCAGTTGTTCTTTCGAA
non-targeting_01509	negative_control	negative_control__na	GTTGGCTCCTTCTTATCATG
non-targeting_01504	negative_control	negative_control__na	GGTACTAGCCACCCCTATGC
non-targeting_01503	negative_control	negative_control__na	GCCCGTTCGACGTTTACCGC
non-targeting_01502	negative_control	negative_control__na	GCTGCAGGCCACCCGTGGCG
non-targeting_01501	negative_control	negative_control__na	GCGTCCATTGAGGGGTCCCA
non-targeting_01500	negative_control	negative_control__na	GGCCGAGGTCACCGCAGCAT
non-targeting_01499	negative_control	negative_control__na	GTTCGGAGGGAGACCGAAGT
non-targeting_01523	negative_control	negative_control__na	GGCACACGTGAGGTACAACA
non-targeting_01525	negative_control	negative_control__na	GACCTGTAGACCCGACTGAG
non-targeting_01526	negative_control	negative_control__na	GCTTCAACGGTCAACCTAGA
non-targeting_01552	negative_control	negative_control__na	GACGGCCGAGTCAAATCCCA
non-targeting_01551	negative_control	negative_control__na	GCGAATTAAGTGGCGCACCG
non-targeting_01550	negative_control	negative_control__na	GTTCGCCTATTTCTAACTTC
non-targeting_01549	negative_control	negative_control__na	GCCAACACGCCCAATCAGCA
non-targeting_01548	negative_control	negative_control__na	GGAGGGACACCGGTCAGGGA
non-targeting_01547	negative_control	negative_control__na	GTTCGCAGAAAGTGGCCTAA
non-targeting_01546	negative_control	negative_control__na	GTCTGATTTGGCCATGGCGG
non-targeting_01545	negative_control	negative_control__na	GGCGGGGGCCGTCCAAAAGG
non-targeting_01544	negative_control	negative_control__na	GCGCTAGCCGCAGAAGAGGC
non-targeting_00988	negative_control	negative_control__na	GGCCGACGAGAGGCCTCTTT
non-targeting_01542	negative_control	negative_control__na	GGTGGCAGGAAGCGGTTTAA
non-targeting_01541	negative_control	negative_control__na	GACCAACACAGCCGCCACGA
non-targeting_01553	negative_control	negative_control__na	GCGTGCTGCGCGAACGGCCG
non-targeting_01625	negative_control	negative_control__na	GCTGGGGCAAAAGGCGACTA
non-targeting_01540	negative_control	negative_control__na	GGCGAAGGCGGTCACACCAG
non-targeting_01538	negative_control	negative_control__na	GGACTCCCTCGCCCTGGTGA
non-targeting_01522	negative_control	negative_control__na	GTGGGGCGAATTAGCATGCC
non-targeting_01534	negative_control	negative_control__na	GACGCTCCGACGCGGCCCGA
non-targeting_01533	negative_control	negative_control__na	GCTACCCCCGGCAGCTTATT
non-targeting_01532	negative_control	negative_control__na	GTGATAGCACTCGCCATCGC
non-targeting_01531	negative_control	negative_control__na	GCCGCATGAACGACAAACCG
non-targeting_01530	negative_control	negative_control__na	GAGGTAGGCGTGCGCACGAA
non-targeting_01529	negative_control	negative_control__na	GCCCGTGCACACCGCGGAAG
non-targeting_01528	negative_control	negative_control__na	GCTTTATTACCGCAAGGAGA
non-targeting_01527	negative_control	negative_control__na	GGGCCGGGGATGGTTAATCC
non-targeting_01498	negative_control	negative_control__na	GCTTACGAGGGGGCGCTGCT
non-targeting_01554	negative_control	negative_control__na	GCTTAATGCGGAACACGAGA
non-targeting_01497	negative_control	negative_control__na	GACCTCGGAGGGGAATCCGT
non-targeting_01495	negative_control	negative_control__na	GCTGCAACGTGGTGCTGCCG
non-targeting_01466	negative_control	negative_control__na	GCGACTCATATACACGGCGA
non-targeting_01450	negative_control	negative_control__na	GGAGCAAGACGGTCAGGTGA
non-targeting_01463	negative_control	negative_control__na	GTTTTAGCCCCCACAGTCCT
non-targeting_01446	negative_control	negative_control__na	GTGACGGAGACTAGCCTCTG
non-targeting_01462	negative_control	negative_control__na	GGTGAAGCATCGCGACAACT
non-targeting_01461	negative_control	negative_control__na	GGACCTGCCGGTGGAACTTG
non-targeting_01460	negative_control	negative_control__na	GAGGCGCAAGCGGACGTGTG
non-targeting_01459	negative_control	negative_control__na	GCCGGGGCCGACATTCCGCT
non-targeting_01458	negative_control	negative_control__na	GCGCTCTGCGGTCCCGGATA
non-targeting_01457	negative_control	negative_control__na	GCCAAACCACATCGTGGGGG
non-targeting_01456	negative_control	negative_control__na	GAGTAGAGGCCCCCGAGCTC
non-targeting_01467	negative_control	negative_control__na	GCTGCAACCGACGACCGGCC
non-targeting_01455	negative_control	negative_control__na	GCCTCTCATCAGGGTTCTGA
non-targeting_01453	negative_control	negative_control__na	GAGCCGACTAGAACCGCTTT
non-targeting_01452	negative_control	negative_control__na	GGGCGGGCTTGGGGTTCGTC
non-targeting_01464	negative_control	negative_control__na	GTCCAGTGCGCAGACGGGAG
non-targeting_01477	negative_control	negative_control__na	GAATGCAGCGCTCCGGCCGA
non-targeting_01451	negative_control	negative_control__na	GGGGAACGCGACGGAACCCA
non-targeting_01449	negative_control	negative_control__na	GTCGTTGGCAGAGTTCGCGT
non-targeting_01537	negative_control	negative_control__na	GTCCGTGTTGACGTTTCCCT
non-targeting_01445	negative_control	negative_control__na	GTTTCATATGGGGACAGCAT
non-targeting_01444	negative_control	negative_control__na	GCAAATGCGGCTGTCACCAG
non-targeting_01443	negative_control	negative_control__na	GGGGCCAAACAACCCCGCGA
non-targeting_01442	negative_control	negative_control__na	GCGCACATACCTATATTACG
non-targeting_01454	negative_control	negative_control__na	GCTTCGCGGTCGATATGAGG
non-targeting_01468	negative_control	negative_control__na	GCTGCGGGCGCGGACAGTGC
non-targeting_01469	negative_control	negative_control__na	GCGTCCGAGGTACTGAATAA
non-targeting_01494	negative_control	negative_control__na	GTAACAGGGCCCACTACGAC
non-targeting_01493	negative_control	negative_control__na	GTGTACAGCGCGGGCCGGAT
non-targeting_01492	negative_control	negative_control__na	GGCCCATACGTCGTTCTTAT
non-targeting_01491	negative_control	negative_control__na	GACCCCACCGAACCCGGTGT
non-targeting_01490	negative_control	negative_control__na	GCCCGGAAGCGACATACGAC
non-targeting_01489	negative_control	negative_control__na	GCAAATGACAACACATGCGA
non-targeting_01488	negative_control	negative_control__na	GCCCAGCGCATACAGGGCTA
non-targeting_01487	negative_control	negative_control__na	GCGCCTCTAAACTATCGCAA
non-targeting_01486	negative_control	negative_control__na	GGACGTTACTGAGGAAAATT
non-targeting_01485	negative_control	negative_control__na	GGCGTGCTTAACTCCACCCG
non-targeting_01484	negative_control	negative_control__na	GCGTTGCTATCGGGCATAGG
non-targeting_01483	negative_control	negative_control__na	GCGACAGCACAAATCGGTCA
non-targeting_01482	negative_control	negative_control__na	GGGTAATAGGACGACCCGAG
non-targeting_01508	negative_control	negative_control__na	GTGCGAACTACACCAAACGA
non-targeting_01479	negative_control	negative_control__na	GCGTATGGCGCTCAATCGCA
non-targeting_01447	negative_control	negative_control__na	GTCGCGGCCTTAGGATGTAC
non-targeting_01420	negative_control	negative_control__na	GTGGTCAATTAACGCTGCAA
non-targeting_01465	negative_control	negative_control__na	GCGTTCAGATGCGTCTTGGC
non-targeting_01476	negative_control	negative_control__na	GGGGCCTAAAGCGTGGCCTC
non-targeting_01475	negative_control	negative_control__na	GGCTAGAACCCACACTCTTA
non-targeting_01474	negative_control	negative_control__na	GCGAGCTGAACCGGGGCCCT
non-targeting_01473	negative_control	negative_control__na	GCGAATTCGGGGTCTTCCAG
non-targeting_01472	negative_control	negative_control__na	GATAACATCTGGCCAGGTAG
non-targeting_01471	negative_control	negative_control__na	GAGGAAAACGCCGGGTGAAA
non-targeting_01496	negative_control	negative_control__na	GAGGCGTAGCGTAATGGGTG
non-targeting_01668	negative_control	negative_control__na	GTCAGTATAAGAACCCTGAG
non-targeting_01567	negative_control	negative_control__na	GGTTGTTGCGCCGCGCTCAC
non-targeting_01556	negative_control	negative_control__na	GATCGAAAGGTCCTCTTCTA
non-targeting_01636	negative_control	negative_control__na	GCTCACTCGCCCAAGCCGTC
non-targeting_01635	negative_control	negative_control__na	GTCTGAAACGGGTGCGAGAA
non-targeting_01634	negative_control	negative_control__na	GGGAGCCGCAGCTAAAGATG
non-targeting_01633	negative_control	negative_control__na	GAGCCTCCCAGTATGAAGTT
non-targeting_01632	negative_control	negative_control__na	GGCTCCAGTTCCGCATGCCA
non-targeting_01630	negative_control	negative_control__na	GCGGGGAGTTCCGGGTCTGC
non-targeting_01642	negative_control	negative_control__na	GGTGGCGCGACCGTTCCTCG
non-targeting_01599	negative_control	negative_control__na	GACCTCTAAAGTGCCAGATA
non-targeting_01654	negative_control	negative_control__na	GGGCCGACGAACCCACTAGT
non-targeting_01629	negative_control	negative_control__na	GTTATCAGGGTGGCCATCTT
non-targeting_01637	negative_control	negative_control__na	GCGGGCGAAAGTCAGCACGT
non-targeting_01505	negative_control	negative_control__na	GACTACGGATACTCGTGTGC
non-targeting_01624	negative_control	negative_control__na	GCCGTAGCGGATGGAGGCGT
non-targeting_01623	negative_control	negative_control__na	GCCATGGCCTGTCAATAGAA
non-targeting_01622	negative_control	negative_control__na	GACGTACTTGGCCACCTAAA
non-targeting_01621	negative_control	negative_control__na	GGTCAGGCCCGGCTTAGTAG
non-targeting_01620	negative_control	negative_control__na	GCCCACAGGAGGCCCCGCAG
non-targeting_01619	negative_control	negative_control__na	GTGGCGGCTGGAGCATCTTT
non-targeting_01618	negative_control	negative_control__na	GGTTCCCGCGTAGCACAAGG
non-targeting_01617	negative_control	negative_control__na	GGCACGATCCGTGTGAAGGT
non-targeting_01616	negative_control	negative_control__na	GCAACACCCCGTGCAAGTTA
non-targeting_01615	negative_control	negative_control__na	GCCTGAACCGACCTACGAGG
non-targeting_01614	negative_control	negative_control__na	GACCCTAGGCGGCCCCGTGG
non-targeting_01612	negative_control	negative_control__na	GATGGGCGGGGTGCCTACTA
non-targeting_01638	negative_control	negative_control__na	GGCGCCTGGTTCGAACCGTG
non-targeting_01639	negative_control	negative_control__na	GTCGCACCGGGCGTGATACG
non-targeting_01655	negative_control	negative_control__na	GCGCAGCGGGGTCCGAGTCA
non-targeting_01666	negative_control	negative_control__na	GCCAGGGCGATGAGCCAGCA
non-targeting_00948	negative_control	negative_control__na	GGTTGGCTGTACTGGGCCAA
non-targeting_01664	negative_control	negative_control__na	GCACAGGGCTACGCATACGA
non-targeting_01663	negative_control	negative_control__na	GAACGCGGCCATTACCCGAG
non-targeting_01662	negative_control	negative_control__na	GGGTCTGGGACGGCCCCGTT
non-targeting_01661	negative_control	negative_control__na	GAGGTCCGGATCCCGTGACC
non-targeting_01660	negative_control	negative_control__na	GGTACCCGCTAAGGAGCGCG
non-targeting_01685	negative_control	negative_control__na	GAGGACCAGTGCTTGGCCCG
non-targeting_01657	negative_control	negative_control__na	GCTACCGGTGTCCGAATCGC
non-targeting_01656	negative_control	negative_control__na	GAGATCCCAGGCCCGCGACA
non-targeting_01506	negative_control	negative_control__na	GCTCAGGCGAAACCTCAAAG
non-targeting_01641	negative_control	negative_control__na	GACATCTTCCTGCCTGCGGT
non-targeting_01653	negative_control	negative_control__na	GACGGGCGGGATCGTGGTAG
non-targeting_01652	negative_control	negative_control__na	GCGATGACCACGATGCGCTG
non-targeting_01651	negative_control	negative_control__na	GTTAAACGCCGCTATTTTGA
non-targeting_01650	negative_control	negative_control__na	GTCTACACCACCGTCTGTCG
non-targeting_01649	negative_control	negative_control__na	GGTTTACTCGGCAAACCACG
non-targeting_01648	negative_control	negative_control__na	GTGGAGTAGTCGGCCCCGGG
non-targeting_01647	negative_control	negative_control__na	GCCTCGCGCCCAGTATGGAG
non-targeting_01646	negative_control	negative_control__na	GCTGGGTTGCCGCGAGGGTG
non-targeting_01645	negative_control	negative_control__na	GAACGAGGCCCCCCCGAGGC
non-targeting_01644	negative_control	negative_control__na	GGACTCTCGATAGGAACCGC
non-targeting_01600	negative_control	negative_control__na	GAACCTTGGGAGCAGCGAGG
non-targeting_01643	negative_control	negative_control__na	GCGGCGTTTTGACCAGCCGG
non-targeting_01640	negative_control	negative_control__na	GCACGACGTGCAGAGTCAGA
non-targeting_01613	negative_control	negative_control__na	GGAGTGCACGGATTAAGTTG
non-targeting_01555	negative_control	negative_control__na	GGTAAATCCACGCGACGGAG
non-targeting_01611	negative_control	negative_control__na	GCAGCTACTTCCGTTTCGCG
non-targeting_01610	negative_control	negative_control__na	GCTTGCGACTTACCCCGTCG
non-targeting_01581	negative_control	negative_control__na	GCGTAAGCAGCCCATGGTTG
non-targeting_01580	negative_control	negative_control__na	GAAGCTAAGGAAGATACCGG
non-targeting_01579	negative_control	negative_control__na	GCGGCGCCACAGGAAAGCAT
non-targeting_01578	negative_control	negative_control__na	GCGGTTGCGGAGGACGAGTA
non-targeting_01577	negative_control	negative_control__na	GGCATCGCAACTGGTGGTCG
non-targeting_01576	negative_control	negative_control__na	GGTTACCTTAGAGCCCAGGC
non-targeting_01575	negative_control	negative_control__na	GGGCTAGGCACGGTAGCCTG
non-targeting_01574	negative_control	negative_control__na	GGACCGGTGGGTCGTGCCCA
non-targeting_01573	negative_control	negative_control__na	GGAGAATTTCAAGCATATGC
non-targeting_01572	negative_control	negative_control__na	GGCTCAATCCAGCGCCGATC
non-targeting_01571	negative_control	negative_control__na	GCCGCAAAGGGCCGTTGATT
non-targeting_01565	negative_control	negative_control__na	GGCCCCGCGGACCAAAATTG
non-targeting_01583	negative_control	negative_control__na	GTCTAAGGCATGTCGGCCAT
non-targeting_01570	negative_control	negative_control__na	GTAGGGCCTAGCGAAAGCCG
non-targeting_01568	negative_control	negative_control__na	GCCGATTCGCTAATAATCGG
non-targeting_01539	negative_control	negative_control__na	GCGGGGCATTTAGCCCGCGT
non-targeting_01564	negative_control	negative_control__na	GAGCCGATAATGGTCCTTTG
non-targeting_01563	negative_control	negative_control__na	GGACGAAAGGCGCTGGTAGT
non-targeting_01562	negative_control	negative_control__na	GGGGGCCACGCAGTACAGGC
non-targeting_01561	negative_control	negative_control__na	GCGCGGAGTTCATCAGGGGA
non-targeting_01560	negative_control	negative_control__na	GAGCGGTCCTGGAGGCGTGT
non-targeting_01559	negative_control	negative_control__na	GGCGGCACAGGTACACCCAT
non-targeting_01557	negative_control	negative_control__na	GCGGGCGGCTGCACCCGGAA
non-targeting_01596	negative_control	negative_control__na	GTGGGGGCATCTAGTAAGTG
non-targeting_01582	negative_control	negative_control__na	GGCATCCCCAGGTCTTTCGT
non-targeting_01569	negative_control	negative_control__na	GTAAACCGGAGTCCTCGCCG
non-targeting_01585	negative_control	negative_control__na	GAGTACGTCGGCTCCGGCCG
non-targeting_01609	negative_control	negative_control__na	GCCTGGCACCGCCCGAACCC
non-targeting_01608	negative_control	negative_control__na	GCCGCCAGCGGTCAGAGGGA
non-targeting_01607	negative_control	negative_control__na	GGGCCGGTCAATCAACTTTC
non-targeting_01606	negative_control	negative_control__na	GACCCGGTACACGGACACGG
non-targeting_01605	negative_control	negative_control__na	GTCGGAACCTTTATACCACA
non-targeting_01604	negative_control	negative_control__na	GGAAACAATCGGAAGCCTAG
non-targeting_01603	negative_control	negative_control__na	GATCCTCGCCTCAGAACCAG
non-targeting_01602	negative_control	negative_control__na	GTAAGTCCAACGGATCGTTG
non-targeting_01601	negative_control	negative_control__na	GATAATATCAAGCTGACGGG
non-targeting_01626	negative_control	negative_control__na	GGTTGGGCCCCAGTTAGTCG
non-targeting_01627	negative_control	negative_control__na	GGAAGGTCGTAAGCCCAACG
non-targeting_01598	negative_control	negative_control__na	GCCACGGCCTTCATCGCAGG
non-targeting_01597	negative_control	negative_control__na	GCCTTACCCCGTGATAGCGC
non-targeting_01566	negative_control	negative_control__na	GCGGGGATGTCCACACTCGG
non-targeting_01584	negative_control	negative_control__na	GAAGCGTACACTCATTCAAG
non-targeting_01595	negative_control	negative_control__na	GGTAGTTACAGATAAACCTG
non-targeting_01594	negative_control	negative_control__na	GTTAGGGCGTAAGGGTTCGA
non-targeting_01593	negative_control	negative_control__na	GATTCCCCCAGGATGGTGAG
non-targeting_01592	negative_control	negative_control__na	GCCGCAGCGTAGCGACGCGC
non-targeting_01590	negative_control	negative_control__na	GCTGACGTCGGGCACTCGAA
non-targeting_01589	negative_control	negative_control__na	GCGAGGCGGGGGCTTCATTC
non-targeting_01588	negative_control	negative_control__na	GCACGATCGACGAAGATCGG
non-targeting_01587	negative_control	negative_control__na	GGCGCTCCCACCGATAAAGT
non-targeting_01586	negative_control	negative_control__na	GGATCACTGGCCGCAAGTAT
non-targeting_01628	negative_control	negative_control__na	GGCGCCAGGGCTGCGCGACA
non-targeting_00987	negative_control	negative_control__na	GCGCCCCAGGGTTGATGCGA
non-targeting_00921	negative_control	negative_control__na	GTTTGTAGCGAAGTTAATTC
non-targeting_00985	negative_control	negative_control__na	GCGCGGGGCCGAATATAAGG
non-targeting_00333	negative_control	negative_control__na	GGCCCCGGACGTCCTGACCC
non-targeting_00332	negative_control	negative_control__na	GACTGGCCACCGGCACCTGG
non-targeting_00331	negative_control	negative_control__na	GTCGGTACGGCGGTTGATCG
non-targeting_00330	negative_control	negative_control__na	GGCAGGGCCCAGTCGTGCAG
non-targeting_00329	negative_control	negative_control__na	GGTTCTCGCGGCTGTGCGGT
non-targeting_00328	negative_control	negative_control__na	GCCGCGTTTTACGCGACCGA
non-targeting_00327	negative_control	negative_control__na	GGTCAGGGGTTTGGTCGGCA
non-targeting_00326	negative_control	negative_control__na	GCTGGGCCTGGCAAATTGAA
non-targeting_00325	negative_control	negative_control__na	GAGAGGGCATGGCGCATGCA
non-targeting_00324	negative_control	negative_control__na	GACAAGTCTAGGGCCTCCCC
non-targeting_00336	negative_control	negative_control__na	GGGAACGACTATGACCGCCA
non-targeting_00349	negative_control	negative_control__na	GTTGGTCGGTCACCACTGGG
non-targeting_00334	negative_control	negative_control__na	GAAAGGATGGTGATATCTCG
non-targeting_00323	negative_control	negative_control__na	GGGCACGTTCGCGAAAACGA
non-targeting_00321	negative_control	negative_control__na	GTGAGGCAGTCTGAGTGCGA
non-targeting_00159	negative_control	negative_control__na	GATGTTGTATCAGCCAGTAC
non-targeting_00317	negative_control	negative_control__na	GCTTGTAACCTGGGACGGCT
non-targeting_00316	negative_control	negative_control__na	GAACGGGGGGGGCCCTTCGG
non-targeting_00315	negative_control	negative_control__na	GTGCGGTGCCGAGCCCTATG
non-targeting_00314	negative_control	negative_control__na	GCTTACCACCGACGACCAAT
non-targeting_00313	negative_control	negative_control__na	GCAAAAACTTGTGCAGCTAG
non-targeting_00312	negative_control	negative_control__na	GCAGCATTTGAACACGGAAG
non-targeting_00311	negative_control	negative_control__na	GCTCCCCGCAGGGTTAGTCG
non-targeting_00310	negative_control	negative_control__na	GCGACAGCGGCTCGCCTGCG
non-targeting_00309	negative_control	negative_control__na	GTATCCTCTACCTGCTACGT
non-targeting_00308	negative_control	negative_control__na	GGAGAGACCAGGCGCACCCA
non-targeting_00322	negative_control	negative_control__na	GGAGGATACCCGGGGAACCT
non-targeting_00293	negative_control	negative_control__na	GGCGAACGTCGACCAGCCCT
non-targeting_00335	negative_control	negative_control__na	GAGGGAAAATTGACGTTCGG
non-targeting_00294	negative_control	negative_control__na	GAGCTTCCCGGGTCGACCGC
non-targeting_00364	negative_control	negative_control__na	GACCGCGGGCGTAAGCCCCC
non-targeting_00363	negative_control	negative_control__na	GGTACCAGCGGGGTTTTAGA
non-targeting_00362	negative_control	negative_control__na	GCCTACCTCGATGAAGCGTG
non-targeting_00361	negative_control	negative_control__na	GACGGTCGTTGAATCGGCTA
non-targeting_00360	negative_control	negative_control__na	GTCGAGGACGCACCCCATAA
non-targeting_00359	negative_control	negative_control__na	GGGATCAGGAGGGACGTCGC
non-targeting_00358	negative_control	negative_control__na	GTATGAGAAATACGCGCGGC
non-targeting_00357	negative_control	negative_control__na	GGTACTCGCCGGAACGCGAC
non-targeting_00356	negative_control	negative_control__na	GGGTAGGCCCCGAGTCGCCC
non-targeting_00355	negative_control	negative_control__na	GGGCAGACTGATGAAGACGT
non-targeting_00354	negative_control	negative_control__na	GGCGAGGCGGGAATTCACCA
non-targeting_00366	negative_control	negative_control__na	GGGAAGAGCGAGATCGGGTT
non-targeting_00438	negative_control	negative_control__na	GAGGGTACGTGCTCACCCCC
non-targeting_00353	negative_control	negative_control__na	GTCGGGAGCATACCAAGTGT
non-targeting_00352	negative_control	negative_control__na	GAGTCGGTGAACGAGGCCGG
non-targeting_00337	negative_control	negative_control__na	GCCTGGCGAACCCGACGTCT
non-targeting_00348	negative_control	negative_control__na	GATCGCGCGGCACGCGTCAG
non-targeting_00347	negative_control	negative_control__na	GACAGGATCAGTGAGCTAAA
non-targeting_00346	negative_control	negative_control__na	GCAGCAGGCGCGATGACCCT
non-targeting_00345	negative_control	negative_control__na	GCGAATGAGGGGGACGGACT
non-targeting_00344	negative_control	negative_control__na	GGCTAAAAAACCCCTTCCCC
non-targeting_00343	negative_control	negative_control__na	GCCCGCGCTGCGGGACGCAG
non-targeting_00342	negative_control	negative_control__na	GGGAGCCGGAAGGCCGATGG
non-targeting_00341	negative_control	negative_control__na	GGTGATGGGGCACGACATCG
non-targeting_00340	negative_control	negative_control__na	GGCCAGATCCCGCCCAGCAG
non-targeting_00339	negative_control	negative_control__na	GTATTCGTACCGGGCAGCAG
non-targeting_00338	negative_control	negative_control__na	GACAGAGGAAGGTGCCGTAT
non-targeting_00307	negative_control	negative_control__na	GACGGCGCGTGCGCTTAGTG
non-targeting_00306	negative_control	negative_control__na	GATTGTTCAGGCGAGGGTGT
non-targeting_00305	negative_control	negative_control__na	GGACCGATCGAGTATACCGT
non-targeting_00304	negative_control	negative_control__na	GGGGCGAGACGACCGAGCAA
non-targeting_00272	negative_control	negative_control__na	GGCGCGATCATGTGATAAGT
non-targeting_00271	negative_control	negative_control__na	GATACGCTACGTAGCGAAAA
non-targeting_00270	negative_control	negative_control__na	GCACACTCCGCGGGGAAGTG
non-targeting_00269	negative_control	negative_control__na	GCTAGGAGTCGGATCTACTG
non-targeting_00268	negative_control	negative_control__na	GAGCATCATTGATCTTCCGG
non-targeting_00267	negative_control	negative_control__na	GCGGACGAACCAGGCTAAAG
non-targeting_00266	negative_control	negative_control__na	GTTAGCGCGCTAGTATATAG
non-targeting_00265	negative_control	negative_control__na	GTCGGTAAGCGACCCCATAG
non-targeting_00277	negative_control	negative_control__na	GGCCGGCCCGGACCCCTAGT
non-targeting_00290	negative_control	negative_control__na	GCCCCTGACCGGCACCCTCG
non-targeting_00264	negative_control	negative_control__na	GTATGGCGGGGATGCACGAA
non-targeting_00263	negative_control	negative_control__na	GTGCCCGCACGAAAGTGGGT
non-targeting_00262	negative_control	negative_control__na	GGCTATACCACGTTCAGTCA
non-targeting_00259	negative_control	negative_control__na	GCGTAGCGCCCTCACAGTGG
non-targeting_00258	negative_control	negative_control__na	GGTAGCAGTTACAGGCTCGC
non-targeting_00257	negative_control	negative_control__na	GTTTGACGCGCGTCATCCAG
non-targeting_00256	negative_control	negative_control__na	GTCGGGTAACAAGAGGAATC
non-targeting_00255	negative_control	negative_control__na	GTACTTGGGGGAGTCGGTGA
non-targeting_00254	negative_control	negative_control__na	GCCCCCCAGGAGGGCATTTT
non-targeting_00253	negative_control	negative_control__na	GCGACACCGGTAAAGGCACG
non-targeting_00252	negative_control	negative_control__na	GACCACGCCGGCCCCGTTGA
non-targeting_00251	negative_control	negative_control__na	GCGAGCCTAGAACCCCGCTC
non-targeting_00250	negative_control	negative_control__na	GCGGGTGGACCATGACTACG
non-targeting_00249	negative_control	negative_control__na	GAACAAGTAACCCAGGCGCC
non-targeting_00248	negative_control	negative_control__na	GCGGTGGGCTCCCGGACCGC
non-targeting_00247	negative_control	negative_control__na	GCGGCATTGACATAGGGTCA
non-targeting_00246	negative_control	negative_control__na	GCGGGCAGCGATAGTGGCTG
non-targeting_00273	negative_control	negative_control__na	GAACGTCGCGGGCGCCCGGA
non-targeting_00365	negative_control	negative_control__na	GGTGCCGAGCCCGGTCTCGT
non-targeting_00274	negative_control	negative_control__na	GAATCCCCTACTGGGATCAC
non-targeting_00260	negative_control	negative_control__na	GAAGGATGTGTCCCGAATTG
non-targeting_00303	negative_control	negative_control__na	GCTCCGACCCCCGAGATGAG
non-targeting_00302	negative_control	negative_control__na	GAAGTAGCTGAGTCATCACG
non-targeting_00301	negative_control	negative_control__na	GGACGGAACGCGGACAGCAA
non-targeting_00300	negative_control	negative_control__na	GCGAGTATGTCGCCTTGCAG
non-targeting_00299	negative_control	negative_control__na	GCGGACTAGGCGTAGCGGGT
non-targeting_00298	negative_control	negative_control__na	GGTCGCCGTGCGCCTACCGA
non-targeting_00297	negative_control	negative_control__na	GCGTGGGCGTGCGGACTCAG
non-targeting_00296	negative_control	negative_control__na	GTCAGAGAGATAAGCTATCG
non-targeting_00295	negative_control	negative_control__na	GTTAGCCGGACAAGAACGAT
non-targeting_00320	negative_control	negative_control__na	GGCGCAGACGCCGACCAGAG
non-targeting_00350	negative_control	negative_control__na	GGCTTCTCCAGTCAACGGTT
non-targeting_00291	negative_control	negative_control__na	GCCGCGCCCTGGGGTCGAGA
non-targeting_00351	negative_control	negative_control__na	GGGCGCATGACAGCCAGGCG
non-targeting_00278	negative_control	negative_control__na	GGGTGCCCACAGCGCCGTCA
non-targeting_00289	negative_control	negative_control__na	GGTACAAGTGCCCACAAGTG
non-targeting_00288	negative_control	negative_control__na	GGTGCCTCACTTGTTCGACG
non-targeting_00287	negative_control	negative_control__na	GCTGTAACGCGGTCTCTGTG
non-targeting_00286	negative_control	negative_control__na	GTTTTGCCCGCGGCGTAACG
non-targeting_00285	negative_control	negative_control__na	GTCAGGAAGAGCGCGGGAGT
non-targeting_00284	negative_control	negative_control__na	GCACGGACGCGATGACACGC
non-targeting_00283	negative_control	negative_control__na	GGGCCGACGGATAGGAGGGA
non-targeting_00282	negative_control	negative_control__na	GGATCGTAGACAATAAGCGG
non-targeting_00281	negative_control	negative_control__na	GTGTTAACACCCCAGCCACT
non-targeting_00280	negative_control	negative_control__na	GTAATCGAATCAGGGCTCAC
non-targeting_00279	negative_control	negative_control__na	GGTACTGCGAGGCCGTTATG
non-targeting_00292	negative_control	negative_control__na	GCGCGCTGAGGTACATGGGG
non-targeting_00276	negative_control	negative_control__na	GCAAAACTCAGCTACCAGGT
non-targeting_00275	negative_control	negative_control__na	GCCCACGGAGTAGCGCACCG
non-targeting_00245	negative_control	negative_control__na	GGCGCTTGGTGCGCGACACG
non-targeting_00367	negative_control	negative_control__na	GCTTCGGCCTCCTAGTGCAG
non-targeting_00368	negative_control	negative_control__na	GTGAATGAGTGCCCACCCGG
non-targeting_00456	negative_control	negative_control__na	GTCTGGGGCCACGAAACGTT
non-targeting_00468	negative_control	negative_control__na	GACATTATTAAGGCCAGCGG
non-targeting_00452	negative_control	negative_control__na	GAAGAGTCGCCTAATTCCGT
non-targeting_00451	negative_control	negative_control__na	GGGCGAAAAGCGAGCCTAGG
non-targeting_00450	negative_control	negative_control__na	GCACGGCTCATCGAACTTGG
non-targeting_00449	negative_control	negative_control__na	GGTTGGCGGTCAGCGGTGAT
non-targeting_00448	negative_control	negative_control__na	GCCGGACGTCGCTCTTGGTG
non-targeting_00447	negative_control	negative_control__na	GCGGGCCCGACTCAGTAGCC
non-targeting_00446	negative_control	negative_control__na	GGCCGTGACAATCACAACTA
non-targeting_00445	negative_control	negative_control__na	GGAAGGACCCGGCGCCACTT
non-targeting_00444	negative_control	negative_control__na	GGAGCCAATCTATGGTCGAC
non-targeting_00413	negative_control	negative_control__na	GGCTTGACCGGCTTCCCAGG
non-targeting_00443	negative_control	negative_control__na	GCTGAACTTCGGTAAAGGCG
non-targeting_00412	negative_control	negative_control__na	GGGCGGCGCACCGAGTCGAC
non-targeting_00467	negative_control	negative_control__na	GTCTGTGTATAACTCGGAGG
non-targeting_00442	negative_control	negative_control__na	GGTGCCGTTGCTGAACTAAG
non-targeting_00232	negative_control	negative_control__na	GAACGGTATAGCGGCATGCG
non-targeting_00425	negative_control	negative_control__na	GTCCGTGCCCCCGGAGGAAT
non-targeting_00437	negative_control	negative_control__na	GTCGCAAGTGCATTCCCTGG
non-targeting_00436	negative_control	negative_control__na	GATCATCCGTTTAAACAAAT
non-targeting_00435	negative_control	negative_control__na	GTTCGGGAAGCGGGGACGCT
non-targeting_00434	negative_control	negative_control__na	GTGGGGCGAATCAGGTGTAG
non-targeting_00433	negative_control	negative_control__na	GCCCGGAACGCTGGTACCCC
non-targeting_00432	negative_control	negative_control__na	GTTGGCTCCTGCTTCCCCAT
non-targeting_00431	negative_control	negative_control__na	GCACGGAGCGGGGTAAAGAG
non-targeting_00455	negative_control	negative_control__na	GCACGCCATGTTGCGAGAAC
non-targeting_00458	negative_control	negative_control__na	GCTCACCGTAGAGACGGCAC
non-targeting_00459	negative_control	negative_control__na	GCCGCATTGGGAGATGAAAG
non-targeting_00488	negative_control	negative_control__na	GTAGCGCGTTGCGTTCTGAC
non-targeting_00487	negative_control	negative_control__na	GGCGACTCCTCACCTGTACC
non-targeting_00499	negative_control	negative_control__na	GCTACCGGCGGTCCGCCTCG
non-targeting_00486	negative_control	negative_control__na	GACGTGTCTGGCCAGCTAGG
non-targeting_00484	negative_control	negative_control__na	GCTTGGCCCCGGGTGACTGG
non-targeting_00483	negative_control	negative_control__na	GCGCGTCAACACGCCATTTA
non-targeting_00482	negative_control	negative_control__na	GCGATGACGGGTCCAGACGC
non-targeting_00481	negative_control	negative_control__na	GGATGGTGCCGGGAACCCGT
non-targeting_00480	negative_control	negative_control__na	GGGTCTAGCTATGAAATTAT
non-targeting_00479	negative_control	negative_control__na	GGACACGGCGTCGTCATTGA
non-targeting_00478	negative_control	negative_control__na	GGGCCCGGGCCTAACCCCCG
non-targeting_00477	negative_control	negative_control__na	GAGGGGCGCACATCGATGTG
non-targeting_00476	negative_control	negative_control__na	GTCGAGACCACCAGATAACA
non-targeting_00475	negative_control	negative_control__na	GGGCCCACGGATTTACGGTG
non-targeting_00474	negative_control	negative_control__na	GCACGCGCTTAAGTTAATAT
non-targeting_00473	negative_control	negative_control__na	GACGTCAGTATAGACTGCAA
non-targeting_00472	negative_control	negative_control__na	GTCCGACCGCGCTGAAGCAA
non-targeting_00535	negative_control	negative_control__na	GGCTAGTGCACAACATTTGC
non-targeting_00470	negative_control	negative_control__na	GAGCCCTGACCCCCACCGGG
non-targeting_00454	negative_control	negative_control__na	GAGGTCGCGCGCCGGCGTAG
non-targeting_00466	negative_control	negative_control__na	GTGGAGACGCGACTACTACA
non-targeting_00465	negative_control	negative_control__na	GTCTGCGGACGCCGTACTAG
non-targeting_00464	negative_control	negative_control__na	GACGGCTCCGTGTGTACCGC
non-targeting_00463	negative_control	negative_control__na	GTAACATATCAGACGGTCCA
non-targeting_00462	negative_control	negative_control__na	GTACGGCGTGCGCCGGCACG
non-targeting_00461	negative_control	negative_control__na	GCGTTTGACTCACCGAATTG
non-targeting_00460	negative_control	negative_control__na	GTAGGACTGAAAACGGATCG
non-targeting_00429	negative_control	negative_control__na	GTCTCGTTGCATGCTTCGCG
non-targeting_00428	negative_control	negative_control__na	GCAGCGCCCGCAATGGGCTA
non-targeting_00427	negative_control	negative_control__na	GCAGCAACTGCACTCGCATG
non-targeting_00395	negative_control	negative_control__na	GCGCACTATACTAAAGGCGT
non-targeting_00378	negative_control	negative_control__na	GGGGCAGACCAGGCTCGAGC
non-targeting_00394	negative_control	negative_control__na	GGGCGAGCTGCCATCGTCGA
non-targeting_00392	negative_control	negative_control__na	GGACCAGTTGGTCTCCGCCA
non-targeting_00391	negative_control	negative_control__na	GGACTAGGGAGGCGACACGG
non-targeting_00390	negative_control	negative_control__na	GGAATATCGCCTGTCGACCA
non-targeting_00389	negative_control	negative_control__na	GCCCGCATTCAGCACCAGGC
non-targeting_00388	negative_control	negative_control__na	GCGACACACGCGACTTCAGA
non-targeting_00387	negative_control	negative_control__na	GGTCCCGCATGGGACGGTGG
non-targeting_00386	negative_control	negative_control__na	GAGCTGGCACCTCTTAGCGA
non-targeting_00385	negative_control	negative_control__na	GCGGTGGGGCCGCTCACTAG
non-targeting_00384	negative_control	negative_control__na	GCGCGATCAGTAGGACAGTT
non-targeting_00396	negative_control	negative_control__na	GCCGAGAAGCAGGCTCCAAC
non-targeting_00469	negative_control	negative_control__na	GGGAAGTTCGGCCCGCACTA
non-targeting_00409	negative_control	negative_control__na	GTTGCGCAGTGGCGAAATGG
non-targeting_00383	negative_control	negative_control__na	GGGGGTGGGCGCTCTCTCCA
non-targeting_00381	negative_control	negative_control__na	GAACGACTTGCGTTCATGCC
non-targeting_00235	negative_control	negative_control__na	GTTACCTCAGATATGCGGGG
non-targeting_00377	negative_control	negative_control__na	GGTAGTGCGCTTCCCCGAAG
non-targeting_00376	negative_control	negative_control__na	GTAAACCACGGGCAACGTCT
non-targeting_00375	negative_control	negative_control__na	GTCGAAGTACGGTGTCCCTA
non-targeting_00374	negative_control	negative_control__na	GCGAACGTTCAGGATTCCAC
non-targeting_00373	negative_control	negative_control__na	GCGCTGGTAAAGGCGGAAAG
non-targeting_00372	negative_control	negative_control__na	GGCGGTGCGGGGGATCGAAG
non-targeting_00371	negative_control	negative_control__na	GGCGAAGTGCAACCGATGGG
non-targeting_00370	negative_control	negative_control__na	GGGCGTAACGCGGTGGCACA
non-targeting_00369	negative_control	negative_control__na	GCTTAGACCCTCCTGGACTC
non-targeting_00382	negative_control	negative_control__na	GAATATCAAAGGTCTTACGG
non-targeting_00380	negative_control	negative_control__na	GGAATCCATTCGGGCTGCGA
non-targeting_00398	negative_control	negative_control__na	GCCCCTCGATTCCCGAACAG
non-targeting_00400	negative_control	negative_control__na	GTTACGTCGATCGATAAAAT
non-targeting_00426	negative_control	negative_control__na	GACTTAGCCTATTTCTTGCG
non-targeting_00424	negative_control	negative_control__na	GAACTGCTGGCGTCTGACGC
non-targeting_00441	negative_control	negative_control__na	GTGTCCTCACTGGCCGAACG
non-targeting_00423	negative_control	negative_control__na	GCCCGTTTAGGTCATAACCG
non-targeting_00422	negative_control	negative_control__na	GAACCTAAAGGGTATAGTTT
non-targeting_00421	negative_control	negative_control__na	GCAGTATTTCCCTTCAAGCG
non-targeting_00420	negative_control	negative_control__na	GACCCCCGCCGAGAGTTGGT
non-targeting_00419	negative_control	negative_control__na	GTCGCCTCGGAGCAAACCGT
non-targeting_00418	negative_control	negative_control__na	GCAGCGAACACGGACGTCTG
non-targeting_00417	negative_control	negative_control__na	GGTGATCATCGCACTGGCAG
non-targeting_00416	negative_control	negative_control__na	GCCACGACGTCGGTACTCGA
non-targeting_00415	negative_control	negative_control__na	GGGGGATCGGAGTCCCCCGG
non-targeting_00414	negative_control	negative_control__na	GAGTAAGATTGCACGATGCG
non-targeting_00439	negative_control	negative_control__na	GGCTAATTCCGAGGTCGTAT
non-targeting_00440	negative_control	negative_control__na	GGTTATGCCGTTACTATTAA
non-targeting_00411	negative_control	negative_control__na	GGCGGGCAGCAGGCGCGAGA
non-targeting_00410	negative_control	negative_control__na	GTAGGGTTGCGAGGGGTGCC
non-targeting_00379	negative_control	negative_control__na	GTCCCCGCGACGGGAATGAA
non-targeting_00397	negative_control	negative_control__na	GAGGGGTGGCTAAGTCCGGC
non-targeting_00408	negative_control	negative_control__na	GATGTGATCGAGGGGCACTC
non-targeting_00407	negative_control	negative_control__na	GGAGACAACAGCCGGCTCCC
non-targeting_00406	negative_control	negative_control__na	GGCGCCGGACTGGACCTCGA
non-targeting_00404	negative_control	negative_control__na	GGCCATGAGACGTTATGCAG
non-targeting_00403	negative_control	negative_control__na	GGAGCCGACGTGAGAACGAT
non-targeting_00402	negative_control	negative_control__na	GTGAACGCATGCGGGAGCGT
non-targeting_00401	negative_control	negative_control__na	GGTGAGGCGCGGTACATGGA
non-targeting_00399	negative_control	negative_control__na	GCGACCCAACTCTGTGCGTC
non-targeting_00244	negative_control	negative_control__na	GGGGTCTCCATTAACTTCTA
non-targeting_00243	negative_control	negative_control__na	GTATGGGCGCAAGGGTACAG
non-targeting_00242	negative_control	negative_control__na	GTTGAATTACAGTTCGACGG
non-targeting_00099	negative_control	negative_control__na	GTGCGCAAACCGGATCGGGG
non-targeting_00112	negative_control	negative_control__na	GGTAAGGAAAAACGGCGGTG
non-targeting_00086	negative_control	negative_control__na	GTACCGATTCCCGGCCAAGA
non-targeting_00085	negative_control	negative_control__na	GCATCACCCGATGTACCGAG
non-targeting_00084	negative_control	negative_control__na	GGGTTGCGCGGGGTGGCGTA
non-targeting_00080	negative_control	negative_control__na	GTGCCACTCACGAGTTGACT
non-targeting_00079	negative_control	negative_control__na	GGTCTAGTATCTTGAGCGTT
non-targeting_00078	negative_control	negative_control__na	GAAGCACCCATCGCCGGCTG
non-targeting_00077	negative_control	negative_control__na	GGAAACGACGGAGTATTCCG
non-targeting_00076	negative_control	negative_control__na	GGAAGGTGCTGAATGTGCCG
non-targeting_00075	negative_control	negative_control__na	GGATCGCTTCAATCACCGAG
non-targeting_00074	negative_control	negative_control__na	GGGTGGGTCACGCGGAAGGG
non-targeting_00087	negative_control	negative_control__na	GATAACCACAAGGCGCTCGA
non-targeting_00073	negative_control	negative_control__na	GCGGCTCCATGGGCGGCCGT
non-targeting_00071	negative_control	negative_control__na	GTCAGCGGGCCGCATCTTGT
non-targeting_00070	negative_control	negative_control__na	GGCCTCGGGCGTACATTAAG
non-targeting_00069	negative_control	negative_control__na	GTGTTTAGCCGCGGGCGGAC
non-targeting_00068	negative_control	negative_control__na	GCCTCCCCCATGCTGAGTAA
non-targeting_00067	negative_control	negative_control__na	GGCTCATGCGCGCGAACGCC
non-targeting_00065	negative_control	negative_control__na	GGCGGCGACGCACGCTACCT
non-targeting_00064	negative_control	negative_control__na	GCGCCCTGGGCCCCACCAGC
non-targeting_00063	negative_control	negative_control__na	GTGAGACACCGTACACGATT
non-targeting_00062	negative_control	negative_control__na	GCCCAAAGGGCGGCAAGCAG
non-targeting_00061	negative_control	negative_control__na	GATGTCGTAGGAGAAGGACG
non-targeting_00318	negative_control	negative_control__na	GATCGACAGTCTAGCGGCTG
non-targeting_00072	negative_control	negative_control__na	GGGCGCTTTGAGACGATGGG
non-targeting_00088	negative_control	negative_control__na	GAGGACCCAGTAGACCGGCT
non-targeting_00089	negative_control	negative_control__na	GGGGTGAGGGTCCAATTCGG
non-targeting_00090	negative_control	negative_control__na	GTAGCTATGCGGTAGGACGG
non-targeting_00118	negative_control	negative_control__na	GGTATCGGGTGGCGTTAATT
non-targeting_00117	negative_control	negative_control__na	GAGCTCTTTGACGGACTGTG
non-targeting_00116	negative_control	negative_control__na	GCAGGAGCTCAACGACGGTG
non-targeting_00190	negative_control	negative_control__na	GTGCGCGCCGCCCAATTCTT
non-targeting_00114	negative_control	negative_control__na	GATGAGTTCGCGAGGCCGTA
non-targeting_00100	negative_control	negative_control__na	GGCAAGATAGACGCTACACA
non-targeting_00111	negative_control	negative_control__na	GTAGACAGCAGGGGCGTTTG
non-targeting_00110	negative_control	negative_control__na	GGCGCGTGGTTGCATTAGAC
non-targeting_00109	negative_control	negative_control__na	GTCGGTTGGACAATTTCCCG
non-targeting_00108	negative_control	negative_control__na	GGCCGGGTATTCCTGAGGGG
non-targeting_00107	negative_control	negative_control__na	GGGCAGGGCTACGATGCAGG
non-targeting_00106	negative_control	negative_control__na	GAAACTCCGCAGGCCAAGTA
non-targeting_00105	negative_control	negative_control__na	GGGGAAAGAGAATCGCCCTA
non-targeting_00104	negative_control	negative_control__na	GAGACTCTAGGTCCAGGAGT
non-targeting_00103	negative_control	negative_control__na	GCGCAGCGGTTGTCAAACGA
non-targeting_00102	negative_control	negative_control__na	GATCCGTCACTGACCCTTCC
non-targeting_00101	negative_control	negative_control__na	GCGACAATTGCAGCTGGACC
non-targeting_00057	negative_control	negative_control__na	GCCCCCTACGACAGGTACAT
non-targeting_00098	negative_control	negative_control__na	GGTCGATGTGGGGACGGCAC
non-targeting_00056	negative_control	negative_control__na	GAACCTGAGACGCTAAGTGA
non-targeting_00040	negative_control	negative_control__na	GGACTGGAGAGTGCCCGGCC
non-targeting_00096	negative_control	negative_control__na	GTGACAGGATGCGTTCACGG
non-targeting_00095	negative_control	negative_control__na	GCCGGGGCCTTGGAAAACAC
non-targeting_00094	negative_control	negative_control__na	GCGATGGGACAGACGCCGGA
non-targeting_00093	negative_control	negative_control__na	GTGCTAATGGGGAAAGCCGG
non-targeting_00092	negative_control	negative_control__na	GGATTAACCCAGGGCTTTGA
non-targeting_00091	negative_control	negative_control__na	GTAGACGTGCAAAAGCCGCA
non-targeting_00060	negative_control	negative_control__na	GGGGAAGCGTCGCGCCGGAA
non-targeting_00059	negative_control	negative_control__na	GCCACAGGGAAGCGAATACG
non-targeting_00058	negative_control	negative_control__na	GCGGCGAGGGAGAATGCCCT
non-targeting_00083	negative_control	negative_control__na	GATCCTGACGGGGACTACAT
non-targeting_00026	negative_control	negative_control__na	GAGCCTCTTGGTTCCATGGA
non-targeting_00010	negative_control	negative_control__na	GTATCGGTCTGTACGGGTAG
non-targeting_00025	negative_control	negative_control__na	GAGGCCGCAAACCGCGTGCG
non-targeting_00021	negative_control	negative_control__na	GCCGCTCCATCAGACTTTCT
non-targeting_00020	negative_control	negative_control__na	GAGCCTAACGATCGGACCGA
non-targeting_00019	negative_control	negative_control__na	GCTAGAATGGTTGCGCGAAC
non-targeting_00018	negative_control	negative_control__na	GGTCGCCGTAGGGTCCGCCA
non-targeting_00017	negative_control	negative_control__na	GCCAGTACTGACAGCCTTAT
non-targeting_00016	negative_control	negative_control__na	GAGCAAGGTTCGGCAAAGCG
non-targeting_00015	negative_control	negative_control__na	GCGCCGGTTCCGTCGACTAG
non-targeting_00014	negative_control	negative_control__na	GGCCCTACATCGCTAGGCTA
non-targeting_00013	negative_control	negative_control__na	GAGAGGTCGGATACGCTTCC
non-targeting_00022	negative_control	negative_control__na	GCTACGCCCGGGGGAAAAGA
non-targeting_00012	negative_control	negative_control__na	GCAGTCGCCGCGCATCGGGC
non-targeting_00011	negative_control	negative_control__na	GTGGTACGGGGCCGGCCTGT
non-targeting_00009	negative_control	negative_control__na	GAGTGGACGACCCTGTCAGG
non-targeting_00008	negative_control	negative_control__na	GGAGTCGGGTAAATAGACAA
non-targeting_00007	negative_control	negative_control__na	GCCTTGGCTAAACCGCTCCC
non-targeting_00006	negative_control	negative_control__na	GTATGGAGGGCTGGATCTGC
non-targeting_00005	negative_control	negative_control__na	GGAGGACGATCGTACTCCAG
non-targeting_00004	negative_control	negative_control__na	GGTCAGGTAGAGGGATTGAG
non-targeting_00003	negative_control	negative_control__na	GCCCGAGCAGTGGCTCGCTA
non-targeting_00002	negative_control	negative_control__na	GTGTGCAACCTCCGCCGTTG
non-targeting_00001	negative_control	negative_control__na	GTGCACCCGGCTAGGACCGG
non-targeting_00000	negative_control	negative_control__na	GCTGCATGGGGCGCGAATCA
non-targeting_01893	negative_control	negative_control__na	GGACACGGGCGAAGGGATAA
non-targeting_00024	negative_control	negative_control__na	GTACTCCCCGAATGCAGCGG
non-targeting_00055	negative_control	negative_control__na	GGATCGCGTCTAGTGCAGAT
non-targeting_00119	negative_control	negative_control__na	GGCGCCACGAGGATCAAAGC
non-targeting_00053	negative_control	negative_control__na	GCGTGATGGGCACGAGTAAG
non-targeting_00029	negative_control	negative_control__na	GCGCTAGGAAACCAACAAGG
non-targeting_00113	negative_control	negative_control__na	GTTCAGGGTGGCCGACAGGC
non-targeting_00097	negative_control	negative_control__na	GCGACATCGGTTACATGTGG
non-targeting_00054	negative_control	negative_control__na	GGGCCTGGACGAGCCTAAAA
non-targeting_00027	negative_control	negative_control__na	GCTCCCCCGCTTCACTTGGG
non-targeting_00052	negative_control	negative_control__na	GGTGTGACCTCGTCTGGCAG
non-targeting_00051	negative_control	negative_control__na	GGAGCTAGCGGAATGCATGG
non-targeting_00050	negative_control	negative_control__na	GGTGATCAAATGCCTATGAT
non-targeting_00048	negative_control	negative_control__na	GGTGGTGACAAGTCCTGAGG
non-targeting_00046	negative_control	negative_control__na	GTCACGGGCGTGCTCGAGTC
non-targeting_00045	negative_control	negative_control__na	GAGGGGTCGTCGGGCAACCC
non-targeting_00044	negative_control	negative_control__na	GCAGGCAGCCGCTGAAGCAT
non-targeting_00043	negative_control	negative_control__na	GTACCAGCACGGAGCGGCAG
non-targeting_00042	negative_control	negative_control__na	GTCAAAAGCAACGTACGCAA
non-targeting_00023	negative_control	negative_control__na	GCAGGAGCTAAGGGTCCCGT
non-targeting_00041	negative_control	negative_control__na	GCAATTCCCCGCAATCCAGC
non-targeting_00039	negative_control	negative_control__na	GCGTACGACAATACGCGCGA
non-targeting_00038	negative_control	negative_control__na	GGAGAGGAAGTCGTCGGAAA
non-targeting_00037	negative_control	negative_control__na	GACGTGTGTTACGGGGGGAA
non-targeting_00036	negative_control	negative_control__na	GCAGCGAGCAGCTTTTACGA
non-targeting_00035	negative_control	negative_control__na	GATCTCCGGGGCGTTAGGCC
non-targeting_00034	negative_control	negative_control__na	GTCATTCACGTTGGGTTTTC
non-targeting_00033	negative_control	negative_control__na	GAGAACTCCCGGCAATTAGG
non-targeting_00032	negative_control	negative_control__na	GTGCGTACCACACGACACAT
non-targeting_00031	negative_control	negative_control__na	GTTCCGATGGTTAAGCACGA
non-targeting_00030	negative_control	negative_control__na	GGGTGGAGTGCAGCCACAAA
non-targeting_00028	negative_control	negative_control__na	GGTGGCCTTTGCAATTGGCG
non-targeting_00120	negative_control	negative_control__na	GCGATCTGGTTGCACAACTA
non-targeting_00121	negative_control	negative_control__na	GAGGGCCCGCTCGTCCTCAG
non-targeting_00122	negative_control	negative_control__na	GGAGATCAGGATGATCGTAC
non-targeting_00210	negative_control	negative_control__na	GGTTCGCTTACACGCCGTCC
non-targeting_00209	negative_control	negative_control__na	GCGCCCGGAAACGTTAACCT
non-targeting_00208	negative_control	negative_control__na	GGGAGCCAAGCCGATGCACA
non-targeting_00207	negative_control	negative_control__na	GGCCTGGCCCTCGGCAACTG
non-targeting_00206	negative_control	negative_control__na	GATGGCATACACTTCGCGAG
non-targeting_00218	negative_control	negative_control__na	GGCCTGGCGTGAAACGGCCG
non-targeting_00231	negative_control	negative_control__na	GTCGTCTGGAGGTGCGACGG
non-targeting_00204	negative_control	negative_control__na	GGTCGGGCGCATCACGCGGG
non-targeting_00115	negative_control	negative_control__na	GCTTCTAGGAGGCACTACGG
non-targeting_00189	negative_control	negative_control__na	GACCGGTCGGCGGACGTGGG
non-targeting_00201	negative_control	negative_control__na	GTCAGCGGAGATGTGCACTG
non-targeting_00200	negative_control	negative_control__na	GACCGCCGCGCGGCCTAACG
non-targeting_00199	negative_control	negative_control__na	GGAGTTGCAGCCGTCACGAG
non-targeting_00198	negative_control	negative_control__na	GTGCACACGGCAGTAGAAAA
non-targeting_00197	negative_control	negative_control__na	GCGTGGGCTTACTAAGCAGC
non-targeting_00196	negative_control	negative_control__na	GGAGATGTCCAGGCGTACAG
non-targeting_00195	negative_control	negative_control__na	GGCCGTAACGGTGTCACACT
non-targeting_00194	negative_control	negative_control__na	GTGCCAGCTTGTGGTGTCGT
non-targeting_00192	negative_control	negative_control__na	GTGTACGGCACCCGTGGCAA
non-targeting_00191	negative_control	negative_control__na	GTGTGGCTCGGCCAGCGATA
non-targeting_00081	negative_control	negative_control__na	GTCCCGTTGAGAGAGGACAC
non-targeting_00203	negative_control	negative_control__na	GGAGGCCTGTACGCGGAGGC
non-targeting_00187	negative_control	negative_control__na	GAGACGTGGCACGTCTCGAC
non-targeting_00186	negative_control	negative_control__na	GCCACCCGGTGGGTGACGGG
non-targeting_00185	negative_control	negative_control__na	GGGAGCTCCGGATTGCCGAA
non-targeting_00211	negative_control	negative_control__na	GACACTGAGGGCCGCAGCCG
non-targeting_00184	negative_control	negative_control__na	GTCGGAGTAATGACCACAGC
non-targeting_00212	negative_control	negative_control__na	GAACAGTTTAAGGAGCACCG
non-targeting_00214	negative_control	negative_control__na	GAGCGCCGACAAGCTGACGC
non-targeting_00241	negative_control	negative_control__na	GCGAGCGGTTGCCGCCCTGG
non-targeting_00240	negative_control	negative_control__na	GGCAGCGACCGGCATGCCGC
non-targeting_00239	negative_control	negative_control__na	GATTGTCACTTTAGATCTGT
non-targeting_00238	negative_control	negative_control__na	GTGCGGGCCCGCTTCTGCAG
non-targeting_00237	negative_control	negative_control__na	GACGCCCCATGCTGAAACCG
non-targeting_00236	negative_control	negative_control__na	GACTTGCGACCCCGAAGAAT
non-targeting_00261	negative_control	negative_control__na	GTGGGATCGTGCGCGCCCCA
non-targeting_00234	negative_control	negative_control__na	GGAGCCCCGACGCGCGCGTC
non-targeting_00393	negative_control	negative_control__na	GGCTTGTTATACACGTCAGT
non-targeting_00082	negative_control	negative_control__na	GACGTTGAGGGACTGTCCTA
non-targeting_00219	negative_control	negative_control__na	GTGACAGCCCCGTAACTGAG
non-targeting_00230	negative_control	negative_control__na	GCCCAGCGAAGCGGGGACCT
non-targeting_00229	negative_control	negative_control__na	GGTCCAGCTAATATTGCAGG
non-targeting_00228	negative_control	negative_control__na	GGGAGTGCCAGGCCGAGAGG
non-targeting_00227	negative_control	negative_control__na	GCGTGACATGCCGATCCCTG
non-targeting_00226	negative_control	negative_control__na	GGAGGGGCGAGCCGTCGCCG
non-targeting_00225	negative_control	negative_control__na	GAAGCATAATGGACGGAAGT
non-targeting_00224	negative_control	negative_control__na	GACGAAGGGCAAAATTCCAG
non-targeting_00223	negative_control	negative_control__na	GAGCAGAACGGATGCGCGTC
non-targeting_00222	negative_control	negative_control__na	GGCGGAACCGACGGTCACTG
non-targeting_00221	negative_control	negative_control__na	GATTGACCGGACGGTGTCGC
non-targeting_00220	negative_control	negative_control__na	GTCAAACGCGTGCACCTTGA
non-targeting_00176	negative_control	negative_control__na	GGCGTGTCCTGAGCCGTGAA
non-targeting_00217	negative_control	negative_control__na	GTGAACTCAAAAATCCCGAC
non-targeting_00205	negative_control	negative_control__na	GTTCGCACCGGCCACCACAC
non-targeting_00216	negative_control	negative_control__na	GGCGTTGGCTTAAGCTGTAG
non-targeting_00215	negative_control	negative_control__na	GTCCGCCGAGTCTAAACTTC
non-targeting_00213	negative_control	negative_control__na	GCAACAAGCGCGCGTAGGTA
non-targeting_00489	negative_control	negative_control__na	GGGCTATCCAAGGTGCGCAC
non-targeting_00183	negative_control	negative_control__na	GGGGGAATCTGCAAGACCAT
non-targeting_00181	negative_control	negative_control__na	GTATGGCTAAGGGCGGGCGT
non-targeting_00150	negative_control	negative_control__na	GCGGGCGCTCTATCTTGCAG
non-targeting_00149	negative_control	negative_control__na	GCGCGCTGACTCGTTACGAG
non-targeting_00148	negative_control	negative_control__na	GGTATGGAGGATCTTCGTGG
non-targeting_00147	negative_control	negative_control__na	GAAGCACTATACGGACGGAG
non-targeting_00146	negative_control	negative_control__na	GGACCTGAGTCGTGACACAG
non-targeting_00144	negative_control	negative_control__na	GTGTCCAGTTCCGTAGGATG
non-targeting_00233	negative_control	negative_control__na	GGGGCCCCGGAGGCAGAACG
non-targeting_00129	negative_control	negative_control__na	GTCGGTTCGAGCGAAACGTG
non-targeting_00140	negative_control	negative_control__na	GCCCTGGCAAACGAAGGGGG
non-targeting_00139	negative_control	negative_control__na	GCACACAGGCCTAGCGATCT
non-targeting_00138	negative_control	negative_control__na	GACTGTTTGCGCGTGTAGAG
non-targeting_00137	negative_control	negative_control__na	GGCCATGCGGAAGATGTGGA
non-targeting_00136	negative_control	negative_control__na	GGCCGGGCGCATATCCTCAC
non-targeting_00135	negative_control	negative_control__na	GCCCACCCGAACGGAGGCGG
non-targeting_00134	negative_control	negative_control__na	GTGACGTTGTGAGGACGGTC
non-targeting_00133	negative_control	negative_control__na	GCGAGGAGCAGTTCAACACC
non-targeting_00132	negative_control	negative_control__na	GCACGCCACGAGACGTTGGA
non-targeting_00131	negative_control	negative_control__na	GCGCGTCGTTACAGGGGCGG
non-targeting_00143	negative_control	negative_control__na	GCCCGGGGGGGGTCGTAGGT
non-targeting_00130	negative_control	negative_control__na	GGAGAGTCGGGAGGGATCGT
non-targeting_00128	negative_control	negative_control__na	GCGCCAGACCGGCCAGCGAG
non-targeting_00127	negative_control	negative_control__na	GGGCTAATCCCGGTGAAAAA
non-targeting_00125	negative_control	negative_control__na	GGGCGGGTCGGACATCGCCT
non-targeting_00123	negative_control	negative_control__na	GGGGGGGACCCCGATCTCCG
non-targeting_00151	negative_control	negative_control__na	GCGATTTGTCCCGGCAAGGG
non-targeting_00182	negative_control	negative_control__na	GTACCGCACGAAATGCTCCG
non-targeting_00152	negative_control	negative_control__na	GCGTATACCGGGTCCAAGAG
non-targeting_00154	negative_control	negative_control__na	GCCCCTCGTTGAAGCCGGCT
non-targeting_00180	negative_control	negative_control__na	GCTATTAAGGTTATGGCCGA
non-targeting_00179	negative_control	negative_control__na	GCCATGCCTCGTACAGGAGA
non-targeting_00178	negative_control	negative_control__na	GGACCCTGACATCAAGACAG
non-targeting_00177	negative_control	negative_control__na	GCTACGCCGACACAAAGATG
non-targeting_00202	negative_control	negative_control__na	GCTACCCCTGATTGCCAGCC
non-targeting_00175	negative_control	negative_control__na	GACAATACTGTCGATGGCAT
non-targeting_00174	negative_control	negative_control__na	GGCGCCCCAGTCGGCCCCTA
non-targeting_00173	negative_control	negative_control__na	GGCAGGTACAACGAGCGTCA
non-targeting_00145	negative_control	negative_control__na	GCCTTGCCGCGACGAAAACT
non-targeting_00172	negative_control	negative_control__na	GCAGGGGCCTGCGCCAGCGG
non-targeting_00171	negative_control	negative_control__na	GCCTGCGCGACAAGCGGACG
non-targeting_00170	negative_control	negative_control__na	GGATGGTTTCGCGTACATAG
non-targeting_00169	negative_control	negative_control__na	GGCGCCGGTTAACAATAACT
non-targeting_00167	negative_control	negative_control__na	GCCCGATGCCGCAGTCCATA
non-targeting_00166	negative_control	negative_control__na	GAGCCCCGCCTGGGTACGCG
non-targeting_00165	negative_control	negative_control__na	GGACGGGGACCCGGTTGGCA
non-targeting_00164	negative_control	negative_control__na	GAGTCACGCGGCTCCCATCG
non-targeting_00163	negative_control	negative_control__na	GCGATGCGCCGACCCGTCAA
non-targeting_00162	negative_control	negative_control__na	GTGGGCGGCTCGGAGAACTG
non-targeting_00161	negative_control	negative_control__na	GCGGGCGTTAACGCGTGCAA
non-targeting_00160	negative_control	negative_control__na	GTGGACGAGACGGCGGACGG
non-targeting_00142	negative_control	negative_control__na	GTGTAACTGCCACTCCTAGG
non-targeting_00158	negative_control	negative_control__na	GCTCGTAAGGAGGATATGCG
non-targeting_00157	negative_control	negative_control__na	GGGCCTCATATAGAACACTG
non-targeting_00156	negative_control	negative_control__na	GGCGGCGGAGGCCCCGCCAA
non-targeting_00155	negative_control	negative_control__na	GGACTACTCGTGGCGCTTGC
non-targeting_00153	negative_control	negative_control__na	GCCTCATATGCTACTTTATG
non-targeting_00490	negative_control	negative_control__na	GTGGCGCCCGTAAGAACAAG
non-targeting_00491	negative_control	negative_control__na	GCGCAGACTCGATTGCCCAC
non-targeting_00492	negative_control	negative_control__na	GGGTTGCGGGGGGCTCTTTT
non-targeting_00914	negative_control	negative_control__na	GTTTCGACGGCACGGACAGA
non-targeting_00828	negative_control	negative_control__na	GTCGGTGTCGAAGGACGCCG
non-targeting_00471	negative_control	negative_control__na	GTGCAGTCAAAGGGCATAAG
non-targeting_00813	negative_control	negative_control__na	GCGGACGTTCGCAACTCACC
non-targeting_00824	negative_control	negative_control__na	GAGGTTTCGAGATAACTACA
non-targeting_00823	negative_control	negative_control__na	GACGGCTGCCAGGATCTCTA
non-targeting_00822	negative_control	negative_control__na	GGAGTGCTGAACCACTGCGT
non-targeting_00821	negative_control	negative_control__na	GGCACTGACGGACTCACCGT
non-targeting_00820	negative_control	negative_control__na	GCGCGGCGCATGCGAGAACT
non-targeting_00819	negative_control	negative_control__na	GTGCGTGGACGCATCTGCAC
non-targeting_00818	negative_control	negative_control__na	GCAGAGGTCGGTCAAGGCGC
non-targeting_00817	negative_control	negative_control__na	GTGCGCGACATCCACAGGGG
non-targeting_00842	negative_control	negative_control__na	GTAGGCATCCGGGTCCAGAG
non-targeting_00816	negative_control	negative_control__na	GGAGACAATGGGAACCCGAA
non-targeting_00814	negative_control	negative_control__na	GCACTTCGAATAGTAATAGG
non-targeting_00770	negative_control	negative_control__na	GGAAAGTCCGTTCCCACCGA
non-targeting_00811	negative_control	negative_control__na	GCGGAGGTTGAGGGCCAAGC
non-targeting_00799	negative_control	negative_control__na	GCTGCCCACCCGTAAGGCCC
non-targeting_00810	negative_control	negative_control__na	GACGCTCAGGCGAATCTGAG
non-targeting_00809	negative_control	negative_control__na	GCTACAACGCTGTTGTACAC
non-targeting_00808	negative_control	negative_control__na	GGCAGGGTTACTCGTACGGA
non-targeting_00807	negative_control	negative_control__na	GGGACGGGAAAGACTGGTCC
non-targeting_00806	negative_control	negative_control__na	GCCGGCGAGAAGCTCGTGAG
non-targeting_00805	negative_control	negative_control__na	GCGGAATAGAAGCATGCCCC
non-targeting_00804	negative_control	negative_control__na	GATGGTCCTGGGCAAAGCTA
non-targeting_00803	negative_control	negative_control__na	GACCAAACCAAATGAAGGAC
non-targeting_00815	negative_control	negative_control__na	GGACCCAACGGTAGATGCTG
non-targeting_00830	negative_control	negative_control__na	GTGCACACGGACGGACCCGA
non-targeting_00831	negative_control	negative_control__na	GAACGGAGCTGTAGAAACTT
non-targeting_00832	negative_control	negative_control__na	GCGCCCGCTCGGCCGAGCAA
non-targeting_00860	negative_control	negative_control__na	GGCGCTGACTCCGAGCTCCG
non-targeting_00872	negative_control	negative_control__na	GTGCAATAGCGGAATTACCG
non-targeting_00885	negative_control	negative_control__na	GATGCGACGTACGGGAAGGG
non-targeting_00859	negative_control	negative_control__na	GCGAGTCTGCAGACTGGGCA
non-targeting_00857	negative_control	negative_control__na	GTAGTTCCGCCAGCATTTAG
non-targeting_00711	negative_control	negative_control__na	GGAGAATCGCTACGAGACGA
non-targeting_00853	negative_control	negative_control__na	GTCCTCCCCTCTGCGACCTT
non-targeting_00852	negative_control	negative_control__na	GCGCAATTCACCCCTAGGTG
non-targeting_00851	negative_control	negative_control__na	GAGCTAGGGCAGCGCATGCA
non-targeting_00850	negative_control	negative_control__na	GGAGCGGAATGCTAGTGCTA
non-targeting_00849	negative_control	negative_control__na	GCCCCGAGGACCGGCGGCAG
non-targeting_00848	negative_control	negative_control__na	GGCGCGCGCACGAAAATCAA
non-targeting_00847	negative_control	negative_control__na	GCATCCAACGCGCATTTGAC
non-targeting_00846	negative_control	negative_control__na	GCGTGCCGAGCCCCGTTACA
non-targeting_00845	negative_control	negative_control__na	GGGGCCCTATTGGAACACCG
non-targeting_00844	negative_control	negative_control__na	GGAGGGCCAGTCAACTCGTA
non-targeting_00856	negative_control	negative_control__na	GTAGGGCAGAACGCGACCGA
non-targeting_00843	negative_control	negative_control__na	GAAAGTCGGGAGAATAAACC
non-targeting_00841	negative_control	negative_control__na	GGTATGATAACCGCACCTAA
non-targeting_00840	negative_control	negative_control__na	GGAAGGGGACAGCACTGACG
non-targeting_00839	negative_control	negative_control__na	GGGCGCGAGGTACGTACGTG
non-targeting_00838	negative_control	negative_control__na	GGGAACCCTTCTAACCCCCT
non-targeting_00837	negative_control	negative_control__na	GAGCTTAGATTACAGCCCAC
non-targeting_00836	negative_control	negative_control__na	GCCGAGCGTTAGGACGCCGG
non-targeting_00835	negative_control	negative_control__na	GTGTGCTGCAGCGACGTGAT
non-targeting_00834	negative_control	negative_control__na	GTCTGGGACGATACCAATTT
non-targeting_00833	negative_control	negative_control__na	GCACTGTCAAGTGAAATGCG
non-targeting_00801	negative_control	negative_control__na	GACTGGGGAGGCAGTCGCAA
non-targeting_00800	negative_control	negative_control__na	GACATGCACGCATTGGCCTG
non-targeting_00812	negative_control	negative_control__na	GACACACTGACCGTCATAAC
non-targeting_00825	negative_control	negative_control__na	GGGACTGACGGCGGGAAAGA
non-targeting_00767	negative_control	negative_control__na	GTAGTTGTGTAACACCTACG
non-targeting_00754	negative_control	negative_control__na	GTGATTGGGACAGATGCATT
non-targeting_00765	negative_control	negative_control__na	GGGCCCCTAGCGCTCAACAT
non-targeting_00764	negative_control	negative_control__na	GAGGTGCTTAGATCGCCTCG
non-targeting_00763	negative_control	negative_control__na	GGCGCGGGCCCCATAAAAAC
non-targeting_00762	negative_control	negative_control__na	GACCGCGGGGGGCAATCGGA
non-targeting_00761	negative_control	negative_control__na	GTAGGACGGGGTACTAAGTG
non-targeting_00759	negative_control	negative_control__na	GAAGGCGCTAGTCAAAAGGA
non-targeting_00758	negative_control	negative_control__na	GCCCGCGCGACGCTAGCAAA
non-targeting_00757	negative_control	negative_control__na	GATGAGGGGTCGGCCAACGA
non-targeting_00756	negative_control	negative_control__na	GCGCCTCGCGAGCGATGTAA
non-targeting_00755	negative_control	negative_control__na	GTGTCGTAAAGACACCGGGG
non-targeting_00768	negative_control	negative_control__na	GCGAACTCGCTGAGAAACTA
non-targeting_00752	negative_control	negative_control__na	GAGCCCCCGAACATGAAGAA
non-targeting_00736	negative_control	negative_control__na	GAGCAGCCCTCATAGTGCCG
non-targeting_00751	negative_control	negative_control__na	GTTGTACGGCTGGGTATCGG
non-targeting_00750	negative_control	negative_control__na	GTATTCGGGTAGCGGGTCGC
non-targeting_00749	negative_control	negative_control__na	GTGTGCCACTGTGGGACCGG
non-targeting_00748	negative_control	negative_control__na	GTGCGGGGGCATGGCCCCGC
non-targeting_00747	negative_control	negative_control__na	GCTGTCCACGACTGTTTCAA
non-targeting_00746	negative_control	negative_control__na	GGGGCGCACGTTGGACGTGA
non-targeting_00745	negative_control	negative_control__na	GGCTGCGTGCGCCGCGCACG
non-targeting_00744	negative_control	negative_control__na	GAGTGGAGTCAACGACATAG
non-targeting_00743	negative_control	negative_control__na	GATCGACGCTGATTAGGGCG
non-targeting_00742	negative_control	negative_control__na	GGGGAGGCGTCTGAAACTTG
non-targeting_00741	negative_control	negative_control__na	GTCGGATGAACCGCTAGAAC
non-targeting_00769	negative_control	negative_control__na	GAGGCATCCCCTGATAAGAA
non-targeting_00861	negative_control	negative_control__na	GTAGGACAACCTTACGTCTT
non-targeting_00826	negative_control	negative_control__na	GGCGCCCGGTACATCTCCCT
non-targeting_00771	negative_control	negative_control__na	GTGCCTCAGGCCCACAACGG
non-targeting_00798	negative_control	negative_control__na	GATATCCCGGTGGGGTTCTC
non-targeting_00827	negative_control	negative_control__na	GGGGATCGATCCGTTGATGG
non-targeting_00783	negative_control	negative_control__na	GGGTTACCCGCAAGCGAGCG
non-targeting_00795	negative_control	negative_control__na	GTACCGCGCCGCGACCACGG
non-targeting_00794	negative_control	negative_control__na	GATGAGTAGCCTCGGAGCGG
non-targeting_00793	negative_control	negative_control__na	GCGGATGCGCAACCCGGTTG
non-targeting_00792	negative_control	negative_control__na	GCCACCGTGTGAACCGCCCA
non-targeting_00791	negative_control	negative_control__na	GAAGTTAAGAGATCGACTTC
non-targeting_00790	negative_control	negative_control__na	GCTAGTTATGCCACTCTGCC
non-targeting_00789	negative_control	negative_control__na	GCAGCATCTACCAGTAGGAG
non-targeting_00788	negative_control	negative_control__na	GCGCGTGGGCACGCACCCCC
non-targeting_00787	negative_control	negative_control__na	GCTTGGTTCGAGGCGAGATT
non-targeting_00786	negative_control	negative_control__na	GGTAGTAGGATCCACCCCCG
non-targeting_00785	negative_control	negative_control__na	GCCCCCCGATCGCGTGGGAG
non-targeting_00784	negative_control	negative_control__na	GGTGATAGAGCGTGGCCACA
non-targeting_00782	negative_control	negative_control__na	GGCGCGAGCACAGATAACTT
non-targeting_00797	negative_control	negative_control__na	GCTTGCCTAGGCGCTACCAC
non-targeting_00781	negative_control	negative_control__na	GGGGGTCAGTTGACGAGTAC
non-targeting_00780	negative_control	negative_control__na	GGGAGGCGCATACGGGTCGG
non-targeting_00779	negative_control	negative_control__na	GTTGTGGCCGCGTGCGGTCG
non-targeting_00778	negative_control	negative_control__na	GGTAGACGCGGTGAACGTGG
non-targeting_00777	negative_control	negative_control__na	GGCTCGTTGGACAAACGTAG
non-targeting_00776	negative_control	negative_control__na	GAGGCCTTCACCTCGTGCAA
non-targeting_00775	negative_control	negative_control__na	GGCTGTATATCGGCGCCCCG
non-targeting_00774	negative_control	negative_control__na	GGCGTGTGTCGGGCGAGCCT
non-targeting_00773	negative_control	negative_control__na	GCTCTTGCTTCCTTTATCTA
non-targeting_00772	negative_control	negative_control__na	GCTACCGATACTCGGGAGGA
non-targeting_00796	negative_control	negative_control__na	GGCCCCTCCAGTGGGTGCGA
non-targeting_00862	negative_control	negative_control__na	GGCCACAATAGGCGGTGCTC
non-targeting_00863	negative_control	negative_control__na	GGGGGATTCACGGGTCAATG
non-targeting_00864	negative_control	negative_control__na	GGGGGGCCTTACGGACCGCG
non-targeting_00953	negative_control	negative_control__na	GGACACAGTCAGCGTTGGGC
non-targeting_00952	negative_control	negative_control__na	GATGGCCGCAGCATGTGTAG
non-targeting_00951	negative_control	negative_control__na	GCGGAAGCTAGCGTCGTAGG
non-targeting_00950	negative_control	negative_control__na	GGACTCCCGAGCGGGCACTC
non-targeting_01418	negative_control	negative_control__na	GCCCATGGGACCGGTCTGCT
non-targeting_00949	negative_control	negative_control__na	GAAGGGCTCGGAGTGCATGG
non-targeting_00947	negative_control	negative_control__na	GCTAGCCTCGCGCCGCTGGC
non-targeting_01828	negative_control	negative_control__na	GACTGCCTCCGTGGCGGCGG
non-targeting_00945	negative_control	negative_control__na	GGTGCCGACGAAATTCGTCG
non-targeting_00930	negative_control	negative_control__na	GCAGCTTGCGCAAATTCCAA
non-targeting_00942	negative_control	negative_control__na	GGCCATCAAGAACGTCAACC
non-targeting_00940	negative_control	negative_control__na	GTCCGACGGGTGCCGTGTCT
non-targeting_00939	negative_control	negative_control__na	GAACTCCCGGCCACGTTATG
non-targeting_00938	negative_control	negative_control__na	GTTAGGGCCGGGCCAGATGG
non-targeting_00937	negative_control	negative_control__na	GAACAGCTCCCGAGAGGTCT
non-targeting_00936	negative_control	negative_control__na	GATTGAGATACGTTGGACAG
non-targeting_00935	negative_control	negative_control__na	GCCGTGCGCTGCACTACGCC
non-targeting_00934	negative_control	negative_control__na	GATGCGGCGAACTGCCGTAA
non-targeting_00933	negative_control	negative_control__na	GGCAGGGGAGGCGGAACTCA
non-targeting_00889	negative_control	negative_control__na	GGGCTCCAGTGTAAAACCCG
non-targeting_00932	negative_control	negative_control__na	GAAGTAGAGATGAAGGCCTA
non-targeting_00929	negative_control	negative_control__na	GCTCTCATCCCTACAGTCAA
non-targeting_00944	negative_control	negative_control__na	GTGGACGGTACATCGGCACA
non-targeting_00928	negative_control	negative_control__na	GCATTCTACTAACAGCTTAG
non-targeting_00927	negative_control	negative_control__na	GGAAGAGAAGCCAAACTCAC
non-targeting_00926	negative_control	negative_control__na	GATGCGTTGCCGGGAGGTGA
non-targeting_00954	negative_control	negative_control__na	GTAACTGCTACGGCGCCCAA
non-targeting_00925	negative_control	negative_control__na	GCACGCGTATCCGTAGGTTG
non-targeting_00955	negative_control	negative_control__na	GAGTGAATATGGGTATAGCG
non-targeting_00957	negative_control	negative_control__na	GCGCACCAGAAGACAGCAGG
non-targeting_00984	negative_control	negative_control__na	GTCACCAGCGCATAAGCGCA
non-targeting_00983	negative_control	negative_control__na	GTGACGGAGGTGCGAAGCGT
non-targeting_00982	negative_control	negative_control__na	GCTCATGTCTAAGGCGGCAG
non-targeting_00981	negative_control	negative_control__na	GACCTCTGGTTTAATAACGG
non-targeting_00980	negative_control	negative_control__na	GCATTGAGAGATGACCCAGG
non-targeting_00979	negative_control	negative_control__na	GGAGTTGCGGAACGCCGCAG
non-targeting_00978	negative_control	negative_control__na	GGGCGTCTCCGAGATCTACT
non-targeting_00977	negative_control	negative_control__na	GCCAGGCGCATAGTAATCGA
non-targeting_00976	negative_control	negative_control__na	GGTTGAACCGCCCCCGCCGA
non-targeting_00975	negative_control	negative_control__na	GTCCGGCGCGGAATGCGAAA
non-targeting_00974	negative_control	negative_control__na	GCGGTAACGAGACCTTTCTC
non-targeting_00973	negative_control	negative_control__na	GGACATATTCGGCCCGGCAT
non-targeting_00972	negative_control	negative_control__na	GGACCGGCGCCGTGACGAAC
non-targeting_00971	negative_control	negative_control__na	GTGCATGACAGGATCTCTCG
non-targeting_00970	negative_control	negative_control__na	GAAGCCTCCGGCGGCCTCCG
non-targeting_00969	negative_control	negative_control__na	GGCCTGTGACGCCCGCGGAC
non-targeting_00968	negative_control	negative_control__na	GACAGCGTGTAGTTTACCGA
non-targeting_00967	negative_control	negative_control__na	GGAAAGTGCGTTATCACCCG
non-targeting_00966	negative_control	negative_control__na	GCAACGGGTTCGGGTGAGAG
non-targeting_00965	negative_control	negative_control__na	GGGGATTGGGTGTGACCGCA
non-targeting_00964	negative_control	negative_control__na	GGACGATATTAAGGAAGCCA
non-targeting_00963	negative_control	negative_control__na	GTAGGGTCTGCCGTACACGC
non-targeting_00962	negative_control	negative_control__na	GCCGCGCTCTGCAAGGAAGT
non-targeting_00961	negative_control	negative_control__na	GACTGCCCGTATTTTTGGAC
non-targeting_00960	negative_control	negative_control__na	GAACGAGAACCGCGTTCTAT
non-targeting_00959	negative_control	negative_control__na	GTCACCCGTTAAATATTGAA
non-targeting_00958	negative_control	negative_control__na	GCTGGGCCCGTTTTACCGGG
non-targeting_00956	negative_control	negative_control__na	GTACCCAACACCCCTCTAGC
non-targeting_00753	negative_control	negative_control__na	GAACCATGCGTGGAAAGTGT
non-targeting_00922	negative_control	negative_control__na	GCAGATCACCCGACGGGAAG
non-targeting_00890	negative_control	negative_control__na	GCCCAGAACAGGTGGAGTTC
non-targeting_00915	negative_control	negative_control__na	GCGGAAACCGGTGCGTGGCA
non-targeting_00916	negative_control	negative_control__na	GGCGCCCGGCGTGCATCTCG
non-targeting_00887	negative_control	negative_control__na	GCGTAGAAGGGTATGTAGAA
non-targeting_00886	negative_control	negative_control__na	GTAGGATGCGGGCTATACAC
non-targeting_00855	negative_control	negative_control__na	GCGCTAGACGAAGGAAGTTA
non-targeting_00873	negative_control	negative_control__na	GGTTGGCCTACCGAGGAGTT
non-targeting_00884	negative_control	negative_control__na	GGGCTTGGCGCCGCCAGCTT
non-targeting_00883	negative_control	negative_control__na	GCCCCTCGTCTTGGAAGCGA
non-targeting_00882	negative_control	negative_control__na	GCAGCACCGGGGCAGAAAGT
non-targeting_00881	negative_control	negative_control__na	GGTGCAGCGCGACGAAAGGA
non-targeting_00880	negative_control	negative_control__na	GGCGCTACCGGAAGCTTTTG
non-targeting_00879	negative_control	negative_control__na	GCACAGGTTATTCCGAACGA
non-targeting_00878	negative_control	negative_control__na	GATTGTCCGATTGTAGTTAC
non-targeting_00877	negative_control	negative_control__na	GGCCGCCATCCTCACCCGTG
non-targeting_00876	negative_control	negative_control__na	GTCGGACCAAGCAGGCAGAA
non-targeting_00875	negative_control	negative_control__na	GTAGTTGATCCGCGCAGCTC
non-targeting_00874	negative_control	negative_control__na	GGGACGTCATGCGCCCGCTT
non-targeting_00858	negative_control	negative_control__na	GGAGGCAGACTAATGTAAGG
non-targeting_00871	negative_control	negative_control__na	GGTCTATGGTCCGCACACAG
non-targeting_00854	negative_control	negative_control__na	GCGTTGGCGCAGTAATGAGC
non-targeting_00870	negative_control	negative_control__na	GTCGGGCGAATAACTCCGCC
non-targeting_00869	negative_control	negative_control__na	GGAAACGACAGGGAACCCGT
non-targeting_00868	negative_control	negative_control__na	GCGGTTAGGGCCACAAAACA
non-targeting_00867	negative_control	negative_control__na	GGGTCGATGGAGTTCGCCCG
non-targeting_00866	negative_control	negative_control__na	GCGGCCACAGCTCACCGCCC
non-targeting_00865	negative_control	negative_control__na	GGAACCCGAACAGCACGCGT
non-targeting_00891	negative_control	negative_control__na	GAGCAGAACGGGTCGGATTG
non-targeting_00923	negative_control	negative_control__na	GCACCGAGAACAATTGACCC
non-targeting_00892	negative_control	negative_control__na	GAAGCGACTTTACTCTCCGC
non-targeting_00920	negative_control	negative_control__na	GCGCCCCGCCCTCAGGACGG
non-targeting_00919	negative_control	negative_control__na	GAAAAGCATGCTATACGGCG
non-targeting_00931	negative_control	negative_control__na	GCCGAGCGGCAGGGTGCCGC
non-targeting_00888	negative_control	negative_control__na	GTCTGCCCCTTGATTAGGCG
non-targeting_00943	negative_control	negative_control__na	GAGATGGTATGGGCCACGGC
non-targeting_00918	negative_control	negative_control__na	GAGGTGGGGCCGACTCCGGG
non-targeting_00829	negative_control	negative_control__na	GGGCCATTGATCGACTGCTA
non-targeting_00901	negative_control	negative_control__na	GGACCCAGAAAGTTCGAGGG
non-targeting_00913	negative_control	negative_control__na	GTGACCGGGAGTCCAGACTG
non-targeting_00912	negative_control	negative_control__na	GACGCACCGAGGGACATAGG
non-targeting_00911	negative_control	negative_control__na	GCGACTAGCCGGCACGTGGA
non-targeting_00910	negative_control	negative_control__na	GAGGAACGCGCAAATTACAC
non-targeting_00909	negative_control	negative_control__na	GCAGACCATGCGCCACCCTG
non-targeting_00908	negative_control	negative_control__na	GGGCCCGAGCCTCATGACGA
non-targeting_00907	negative_control	negative_control__na	GAACACGATCACCACAGGGG
non-targeting_00906	negative_control	negative_control__na	GTTTCCCGTGACGGGAGCGA
non-targeting_00905	negative_control	negative_control__na	GTAGGGCGTGAGACCCTAGG
non-targeting_00904	negative_control	negative_control__na	GCACCAAGTGAGCGATCAGA
non-targeting_00903	negative_control	negative_control__na	GCGCCAGGGCGAACCTTCCC
non-targeting_00902	negative_control	negative_control__na	GTCTACTGCCGCACCGGGGT
non-targeting_00900	negative_control	negative_control__na	GCCGGCCGGCGTACCCGCAC
non-targeting_00899	negative_control	negative_control__na	GATGAGCGCGAACGCTTAGG
non-targeting_00898	negative_control	negative_control__na	GCAGCATCCATGTGTAACGA
non-targeting_00897	negative_control	negative_control__na	GAGGAGGGGTGTGCCTGACG
non-targeting_00896	negative_control	negative_control__na	GCGGAGTGTCGAGCGTGCTG
non-targeting_00895	negative_control	negative_control__na	GGAAGGGATTATACGCCGCC
non-targeting_00893	negative_control	negative_control__na	GGTGGAATGATTCAGCTATG
non-targeting_00986	negative_control	negative_control__na	GGCTACCCTTAGCACCGAAA
non-targeting_00766	negative_control	negative_control__na	GGGTGATGCGGACAGGCCCG
non-targeting_00739	negative_control	negative_control__na	GTAACGCTTGCGTGGGACGG
non-targeting_00580	negative_control	negative_control__na	GGATGAAAGCGGGGGTCGGT
non-targeting_00579	negative_control	negative_control__na	GTGTGGTCGCTTGCAAGTCC
non-targeting_00578	negative_control	negative_control__na	GTGCGGGGCAGTGGGCACGC
non-targeting_00577	negative_control	negative_control__na	GTCGGGCGCCAGTCAGCGAG
non-targeting_00576	negative_control	negative_control__na	GGAGGGGCGGACGACGTCCG
non-targeting_00532	negative_control	negative_control__na	GAGGCGGCGCTAACCTCGGG
non-targeting_00573	negative_control	negative_control__na	GGTATCGTGCTGGCCGTGGA
non-targeting_00530	negative_control	negative_control__na	GGGCCAGGCAAGCGTTTCCG
non-targeting_00572	negative_control	negative_control__na	GACCGCTGCCCTAACCACTG
non-targeting_00571	negative_control	negative_control__na	GACGCCGCATGGCCGATTGT
non-targeting_00570	negative_control	negative_control__na	GGTACCGGTGGCGATAAGGA
non-targeting_00569	negative_control	negative_control__na	GGGCACATGAGCCTACCATG
non-targeting_00581	negative_control	negative_control__na	GGCGCACCCTCGGAAGCGAG
non-targeting_00568	negative_control	negative_control__na	GCGTCAGAGATCGGGGGGAG
non-targeting_00566	negative_control	negative_control__na	GCCGGCAGTTGGGCAGTTTG
non-targeting_00565	negative_control	negative_control__na	GCTCCGGCGACGACAGGCGC
non-targeting_00564	negative_control	negative_control__na	GCCGATGGTCTTGTACTACA
non-targeting_00563	negative_control	negative_control__na	GCGTGCGCGCGGATGGGCCG
non-targeting_00562	negative_control	negative_control__na	GGTTGGACGCGCCCCCCTCG
non-targeting_00574	negative_control	negative_control__na	GTAGTCCCGCGGGTCCGAAC
non-targeting_00587	negative_control	negative_control__na	GATACACACGTATAGCCCCG
non-targeting_00561	negative_control	negative_control__na	GGCCGATCTAGGGTGTGTAG
non-targeting_00560	negative_control	negative_control__na	GTCCTTCCCGGCGGCCGTCT
non-targeting_00559	negative_control	negative_control__na	GGCCCAACGCTTTTTAGATT
non-targeting_00556	negative_control	negative_control__na	GCCATGGAGACAGCGCCGGT
non-targeting_00555	negative_control	negative_control__na	GGTGGCCGAGGACTAGAAAG
non-targeting_00567	negative_control	negative_control__na	GCCTGGTGCAGTAGACAGCG
non-targeting_00582	negative_control	negative_control__na	GATAGCCAGCCGCCCAAAAT
non-targeting_00583	negative_control	negative_control__na	GCCGGCCGCTGCCGTCGTCT
non-targeting_00584	negative_control	negative_control__na	GAGCCGGGGCTCGATAGAGA
non-targeting_00612	negative_control	negative_control__na	GGAGCCAAAGCACGAGCGGG
non-targeting_00611	negative_control	negative_control__na	GACCAGGGTATGGCAGCTAG
non-targeting_00610	negative_control	negative_control__na	GCAACGTAGATCGCCTCCTG
non-targeting_00609	negative_control	negative_control__na	GAGCGGGCGACACAGATGGT
non-targeting_00608	negative_control	negative_control__na	GTCAACGGAAGTCCGAGGCG
non-targeting_00607	negative_control	negative_control__na	GCGGTACGCAATCGGTCCAG
non-targeting_00606	negative_control	negative_control__na	GCACTCCTCCGTTGCGCAGG
non-targeting_00618	negative_control	negative_control__na	GAACCGCGCGAGTAGGGGGG
non-targeting_00605	negative_control	negative_control__na	GGCCGTTAGAGGGACCTTGT
non-targeting_00603	negative_control	negative_control__na	GGTCCGCTACCCAAAAACAT
non-targeting_00602	negative_control	negative_control__na	GCACGGACCCTATTCTAATA
non-targeting_00601	negative_control	negative_control__na	GCGGGCGCCACCGAAACCAG
non-targeting_00600	negative_control	negative_control__na	GGCGGCTGCGGTAAGGTTCG
non-targeting_00599	negative_control	negative_control__na	GCTAGCGGCTAGAGCTACAG
non-targeting_00598	negative_control	negative_control__na	GCCGGTGGTCCTATCCAGTC
non-targeting_00597	negative_control	negative_control__na	GTCCCCGCAAGCAGCTAGGG
non-targeting_00596	negative_control	negative_control__na	GAGCGGCCCGCCTTAAATAG
non-targeting_00595	negative_control	negative_control__na	GTACGCGAATATAGCCGGGT
non-targeting_00594	negative_control	negative_control__na	GAAACATAGGTATCAAGAGG
non-targeting_00593	negative_control	negative_control__na	GTCACGGTGGGGTGGTGCTT
non-targeting_00592	negative_control	negative_control__na	GCGGAGGTCGCTCTGAGCGT
non-targeting_00591	negative_control	negative_control__na	GTTCGCAGTTAGGGAAGCGA
non-targeting_00589	negative_control	negative_control__na	GGAGCGGACTATCAACTCAG
non-targeting_00946	negative_control	negative_control__na	GCGTCGATACCGTCTCTCGC
non-targeting_00575	negative_control	negative_control__na	GGTCGGGCGCTCCATCACCG
non-targeting_00586	negative_control	negative_control__na	GGGACAAGCGCGCATGTAAC
non-targeting_00585	negative_control	negative_control__na	GGCGACACGTATCCCGTAAG
non-targeting_00554	negative_control	negative_control__na	GTTAATCAATCATCGCGTAT
non-targeting_00553	negative_control	negative_control__na	GGGGCACGCGCGCGTCTGAT
non-targeting_00552	negative_control	negative_control__na	GGCAGCCGCGAGTCGTCCCA
non-targeting_00551	negative_control	negative_control__na	GGACGTAGCACCTCGGCGGT
non-targeting_00520	negative_control	negative_control__na	GTTTCGATTCGCATGGGGTC
non-targeting_00519	negative_control	negative_control__na	GCGCGTCTTGATGAATGTTG
non-targeting_00518	negative_control	negative_control__na	GATTGCGCAAGCCAGGTTAC
non-targeting_00517	negative_control	negative_control__na	GTCCTAGAGGCTCTATAGCC
non-targeting_00516	negative_control	negative_control__na	GAGGGTACGCGCAAGAGTAG
non-targeting_00498	negative_control	negative_control__na	GCTTGCGACACACTCTCCAG
non-targeting_00514	negative_control	negative_control__na	GGGGCATAGGCTTGACCGAG
non-targeting_00513	negative_control	negative_control__na	GTAAGGACGACCCGTCACGG
non-targeting_00512	negative_control	negative_control__na	GGGCACTAATGTGGGCGATT
non-targeting_00511	negative_control	negative_control__na	GACAGCACGCAGACACCTAC
non-targeting_00510	negative_control	negative_control__na	GCGGCCCGCGAAGCGGGGGT
non-targeting_00509	negative_control	negative_control__na	GTAAGCTGGACGCAAATGCC
non-targeting_00508	negative_control	negative_control__na	GGTCGGTGGGGAACACACCG
non-targeting_00507	negative_control	negative_control__na	GCTACAGTGTCGGTACTCAG
non-targeting_00506	negative_control	negative_control__na	GCCGCCAACGAGACATACCT
non-targeting_00505	negative_control	negative_control__na	GAGAGGGCCCGACTAGGCCG
non-targeting_00504	negative_control	negative_control__na	GGAATCCCGGGCGCGTGAAA
non-targeting_00503	negative_control	negative_control__na	GGGTCTCGCGAGGTTCACAG
non-targeting_00502	negative_control	negative_control__na	GAATCTCCCCGAGAAGAGTC
non-targeting_00500	negative_control	negative_control__na	GAGGTGGCGGACGCCCGCAT
non-targeting_00588	negative_control	negative_control__na	GCTCCGCGCACTGATAAGGA
non-targeting_00497	negative_control	negative_control__na	GCCCAAAGTGAGGACGCATT
non-targeting_00496	negative_control	negative_control__na	GGGGTCGTGGACACACGGTG
non-targeting_00495	negative_control	negative_control__na	GGTGCTTCCGGTGAGCCGAC
non-targeting_00494	negative_control	negative_control__na	GAGTGCACCCATACCGAACG
non-targeting_00493	negative_control	negative_control__na	GCCCGACGTAGCACCAATGG
non-targeting_00521	negative_control	negative_control__na	GTCACGCGAGTTCAACAACG
non-targeting_00613	negative_control	negative_control__na	GGACGGCGGGGAGGATAGAT
non-targeting_00522	negative_control	negative_control__na	GTCGAACCGCGGCCGTACCG
non-targeting_00524	negative_control	negative_control__na	GCAAGAGCTATTCGCTTCGG
non-targeting_00550	negative_control	negative_control__na	GCCCCGGCGGACAAAACCGG
non-targeting_00549	negative_control	negative_control__na	GCGGATGGGCCCGATAGCTG
non-targeting_00548	negative_control	negative_control__na	GAGAGGCGAGTCGTCCTGAT
non-targeting_00547	negative_control	negative_control__na	GGCTACGAGCCGGGAGACCG
non-targeting_00546	negative_control	negative_control__na	GCGCGAGCCGGCCCTCGTCT
non-targeting_00545	negative_control	negative_control__na	GGGACTAAGGGCGCCTAAGA
non-targeting_00544	negative_control	negative_control__na	GCAGACCAGTGCGTGCCGAG
non-targeting_00543	negative_control	negative_control__na	GCCCGGACAGGAAAATCGCA
non-targeting_00542	negative_control	negative_control__na	GTAGATCTCAGCGCGAGTCA
non-targeting_00541	negative_control	negative_control__na	GGTCCCAGGAGCCGCCGTTA
non-targeting_00540	negative_control	negative_control__na	GCGTGAGGAATCTTAAGAGT
non-targeting_00539	negative_control	negative_control__na	GTGGAACCGCGACAGGCCCG
non-targeting_00538	negative_control	negative_control__na	GAGTCAGAGATGTGTTCCTG
non-targeting_00537	negative_control	negative_control__na	GTGCCCCGCGCATACGACAT
non-targeting_00536	negative_control	negative_control__na	GACGGGAACCAAGAAGCGGC
non-targeting_00319	negative_control	negative_control__na	GGGTCGACCACCGCCCTCTG
non-targeting_00534	negative_control	negative_control__na	GCGGGTGAGGTCCCACCAGA
non-targeting_00533	negative_control	negative_control__na	GCCAGAAGATCCAAAGGCCC
non-targeting_00558	negative_control	negative_control__na	GCGAGGTGGCGGGGGACGGT
non-targeting_00531	negative_control	negative_control__na	GTTACTACAGGAGCCGAAGG
non-targeting_00529	negative_control	negative_control__na	GACATCCGCAGAACCGGACT
non-targeting_00515	negative_control	negative_control__na	GGACGGCCCAGAGTACAATA
non-targeting_00501	negative_control	negative_control__na	GCGCTGACCCCTAGAACGAG
non-targeting_00528	negative_control	negative_control__na	GCATGGGAGGACACCCTCGC
non-targeting_00527	negative_control	negative_control__na	GTGGGAGCAGATCAAGACTC
non-targeting_00526	negative_control	negative_control__na	GCCGCGTTACGCCGCTACGG
non-targeting_00525	negative_control	negative_control__na	GCTTATCGGGGGCAAAAACG
non-targeting_00523	negative_control	negative_control__na	GTCAATTCAAACCCACTCGG
non-targeting_00614	negative_control	negative_control__na	GTCAGACCACGTGCGACGCT
non-targeting_00615	negative_control	negative_control__na	GGGCGGACTTACTAGTTCCT
non-targeting_00616	negative_control	negative_control__na	GGACGTAGCGACAGGGGCAT
non-targeting_00705	negative_control	negative_control__na	GCGGCCCGGCCTGTACCACC
non-targeting_00703	negative_control	negative_control__na	GTGCAGGTCAGGAACAATAG
non-targeting_00702	negative_control	negative_control__na	GCGGCAGGAACGAACCGGAT
non-targeting_00701	negative_control	negative_control__na	GCTATCGGTGCCAAAAACAA
non-targeting_00699	negative_control	negative_control__na	GCACGTCCGCCGGATCAAAA
non-targeting_00698	negative_control	negative_control__na	GACGTCAAGGCCTGTCAGAG
non-targeting_00696	negative_control	negative_control__na	GGCAGACCGTCCCTGATCAA
non-targeting_00695	negative_control	negative_control__na	GGCTCGGCGATCGGCCCCAG
non-targeting_00651	negative_control	negative_control__na	GACGCAGAGACGCGGAACTG
non-targeting_00692	negative_control	negative_control__na	GATCCGCAGATGGAGGGGAT
non-targeting_00691	negative_control	negative_control__na	GCCATTGAGGTTTGAGACAG
non-targeting_00690	negative_control	negative_control__na	GTACGGCGCTGCCACGTATA
non-targeting_00689	negative_control	negative_control__na	GTATCTACTCCCCGGCGGCC
non-targeting_00688	negative_control	negative_control__na	GTGCCGATAGGGTGTAGCCA
non-targeting_00687	negative_control	negative_control__na	GGAGCCCCTCGACAGACCAA
non-targeting_00686	negative_control	negative_control__na	GGCTGTAACTCCCTAGATGG
non-targeting_00685	negative_control	negative_control__na	GACAGTCACCCGGACCTTGC
non-targeting_00684	negative_control	negative_control__na	GACTTTTCCTCGTATACTGT
non-targeting_00683	negative_control	negative_control__na	GCGGAAGGCTAGGTGCAACT
non-targeting_00682	negative_control	negative_control__na	GCGGACGTATCACCCACTTC
non-targeting_00681	negative_control	negative_control__na	GGGCTGTGTGACGTGGCCGA
non-targeting_00693	negative_control	negative_control__na	GATAGCATGGATGCGTGGTG
non-targeting_00679	negative_control	negative_control__na	GGGAAAATAGAAAGGCCGAG
non-targeting_00706	negative_control	negative_control__na	GGAACCGCGGCATCTGCCGG
non-targeting_00557	negative_control	negative_control__na	GGGTCGACGAAGATCCGATG
non-targeting_00694	negative_control	negative_control__na	GATGGGGGCACTCGACACCG
non-targeting_00709	negative_control	negative_control__na	GATGGGCAAGAATACGCCAG
non-targeting_00738	negative_control	negative_control__na	GCGGGTACAGGGACTTACTC
non-targeting_00735	negative_control	negative_control__na	GGGACGCCGGGGCAAAAGCG
non-targeting_00734	negative_control	negative_control__na	GTGGGGTTGCCGTCACAGAG
non-targeting_00733	negative_control	negative_control__na	GCCGTTCACAGTCGGGGGCA
non-targeting_00732	negative_control	negative_control__na	GCCGTTGTCCAACCCATCAA
non-targeting_00731	negative_control	negative_control__na	GGGAGCGCGGGCGTCAGTCA
non-targeting_00730	negative_control	negative_control__na	GACCTACTGCGCCAGTGGGG
non-targeting_00729	negative_control	negative_control__na	GGAGGGCGAGAGTTTACTTG
non-targeting_00728	negative_control	negative_control__na	GGCGGCTGCGACGACACCAC
non-targeting_00727	negative_control	negative_control__na	GTTGATCAAGCGCAGCGTTA
non-targeting_00726	negative_control	negative_control__na	GACAGTTCCCCACGACGAAG
non-targeting_00725	negative_control	negative_control__na	GTCGGAGCATCCCCACTCCG
non-targeting_00724	negative_control	negative_control__na	GACGGCGAATGCAAGGAGGG
non-targeting_00723	negative_control	negative_control__na	GATCGCGGAGGTCAACCCGC
non-targeting_00722	negative_control	negative_control__na	GCATGAGCGTATCTAACATG
non-targeting_00721	negative_control	negative_control__na	GTGACTTTACTGGCCATCAA
non-targeting_00720	negative_control	negative_control__na	GCATCCGCCAAACAGCCCGA
non-targeting_00719	negative_control	negative_control__na	GGCTTCTGACCGCTGCCTGG
non-targeting_00718	negative_control	negative_control__na	GTCCCAGGCTCTCCACTATG
non-targeting_00717	negative_control	negative_control__na	GCCTGGTGGGGGACGTTCCA
non-targeting_00716	negative_control	negative_control__na	GTATATGGCCGCCTTACCAC
non-targeting_00715	negative_control	negative_control__na	GTAAAGTTGTCGGCAATTGC
non-targeting_00714	negative_control	negative_control__na	GCAATAGGTCGTCGGACGCC
non-targeting_00713	negative_control	negative_control__na	GAACCGGCAAGCCTGTCGAA
non-targeting_00712	negative_control	negative_control__na	GGCCCTGCACCGTGCGATTG
non-targeting_00737	negative_control	negative_control__na	GGCTCGCCGTCAGGCGTGGT
non-targeting_00710	negative_control	negative_control__na	GTCAAGAAGTGAACGCGCCG
non-targeting_00708	negative_control	negative_control__na	GACGGCTGTCCTGTCAACAG
non-targeting_00740	negative_control	negative_control__na	GGGGTCGAATCCACACGGTA
non-targeting_00664	negative_control	negative_control__na	GAGGACCCCCCCACGCTCAG
non-targeting_00675	negative_control	negative_control__na	GACTCCATCGCACAGTACAA
non-targeting_00644	negative_control	negative_control__na	GGTCCGACGCGACACAGTTA
non-targeting_00643	negative_control	negative_control__na	GACGTGCACGTGTGCCGTAA
non-targeting_00642	negative_control	negative_control__na	GGAGTTAAGGCCTCGTCTAG
non-targeting_00641	negative_control	negative_control__na	GCCCTGGGTCCAACCGGTCC
non-targeting_00640	negative_control	negative_control__na	GCGCGCCCCTGACTAGAGCG
non-targeting_00639	negative_control	negative_control__na	GCTCACAGCATGATGGGTAA
non-targeting_00638	negative_control	negative_control__na	GGCACGGCGCCCCAGTAAAT
non-targeting_00637	negative_control	negative_control__na	GTGCTGACACCGGCTATGCG
non-targeting_00636	negative_control	negative_control__na	GCCGTCAAATGCACGCAGGG
non-targeting_00635	negative_control	negative_control__na	GAAAGCGCCTTGACAATCAG
non-targeting_00617	negative_control	negative_control__na	GGGATGGCAGCGGCCCGACA
non-targeting_00633	negative_control	negative_control__na	GGCCGTTCTCCCAAACGGCC
non-targeting_00632	negative_control	negative_control__na	GAGAGCGTGATGAATGGGCC
non-targeting_00631	negative_control	negative_control__na	GACGGCGTCCGCGCGGTTTT
non-targeting_00630	negative_control	negative_control__na	GGTGTTTAAGAGCGAACCGC
non-targeting_00629	negative_control	negative_control__na	GGTTGGAGGGCTTCATGCGG
non-targeting_00628	negative_control	negative_control__na	GGGGGCCGCCAACAAATCTC
non-targeting_00627	negative_control	negative_control__na	GCGCACCAGAGCAGTTGAAA
non-targeting_00626	negative_control	negative_control__na	GAACATGGCCTACCAGAGCA
non-targeting_00625	negative_control	negative_control__na	GGGGAGGTTCAAGGTTAGGA
non-targeting_00624	negative_control	negative_control__na	GAGCGGCGCAAGGGTTAGCT
non-targeting_00623	negative_control	negative_control__na	GGGTGGCCCGACCCACCCAT
non-targeting_00622	negative_control	negative_control__na	GCTAACGTCTGAGTACACGG
non-targeting_00621	negative_control	negative_control__na	GGGCTGTCCAGGTAAAAATA
non-targeting_00619	negative_control	negative_control__na	GGTCTTAGAAGGACCGTTCG
non-targeting_00590	negative_control	negative_control__na	GGCCTATCCACCCCCAGCCG
non-targeting_00604	negative_control	negative_control__na	GTATAAGAGATCCTTAATAC
non-targeting_00645	negative_control	negative_control__na	GTAGGTGTCCAGATCACCCT
non-targeting_00676	negative_control	negative_control__na	GACCAGGCGGAGGAAGTTAT
non-targeting_00646	negative_control	negative_control__na	GGCCATCCTCATCACGGGTG
non-targeting_00620	negative_control	negative_control__na	GTAGTGAGCCGCCTGCCAAC
non-targeting_00674	negative_control	negative_control__na	GAGGGGCCCTGGTCAACGAT
non-targeting_00673	negative_control	negative_control__na	GCCGGCCCGGGGCGACTCCA
non-targeting_00672	negative_control	negative_control__na	GGCGAGACCGTGAGCCAAGT
non-targeting_00671	negative_control	negative_control__na	GGTCGTCAGGAAACAGACGT
non-targeting_00670	negative_control	negative_control__na	GCCCCGCTGGGATTGCCGAC
non-targeting_00669	negative_control	negative_control__na	GGAACCTGATGGGCACGCGA
non-targeting_00668	negative_control	negative_control__na	GCCGGCTACCGGCCGTGAAC
non-targeting_00667	negative_control	negative_control__na	GACAGACACCCACTCAACGG
non-targeting_00666	negative_control	negative_control__na	GTCGCCTGTCGTGCAAAGAG
non-targeting_00665	negative_control	negative_control__na	GGTAGAACGGAACGCGGACG
non-targeting_00663	negative_control	negative_control__na	GTGCTGGCCCCGGCCGTGCT
non-targeting_00678	negative_control	negative_control__na	GCGCCGGAATAGCACATCAA
non-targeting_00662	negative_control	negative_control__na	GGACCGGCAAGGATCCCGGG
non-targeting_00661	negative_control	negative_control__na	GTATCTTGGCAGCTCCCAGA
non-targeting_00660	negative_control	negative_control__na	GCAACAGCACGCTAAACAAA
non-targeting_00659	negative_control	negative_control__na	GGGCGACTCACACCTCCCGA
non-targeting_00658	negative_control	negative_control__na	GGATCAGACGGCCGGCGAAT
non-targeting_00657	negative_control	negative_control__na	GGATACCGCCCAGTTCTATT
non-targeting_00656	negative_control	negative_control__na	GACCATCCTTGTAATCGAAG
non-targeting_00655	negative_control	negative_control__na	GTCAATCTGGGCGCTCTAGT
non-targeting_00654	negative_control	negative_control__na	GGACTAAACAGACATCGACT
non-targeting_00653	negative_control	negative_control__na	GGCGTCTGCACGCTTGCCCA
non-targeting_00652	negative_control	negative_control__na	GGTCTGCTCAAATCTAGGTG
non-targeting_00677	negative_control	negative_control__na	GCTGGGTGAACAGTTCCCAG
non-targeting_00650	negative_control	negative_control__na	GGGTCACTTGAAGGTGCGCA
non-targeting_00649	negative_control	negative_control__na	GGTCGGTTCGTGTGAATCAC
non-targeting_00648	negative_control	negative_control__na	GAGCACGAGAGGTAACGGTA
non-targeting_00647	negative_control	negative_control__na	GCTATCCGACGACACGACGG
non-targeting_00802	negative_control	negative_control__na	GCACGACGCTCCGGCACGCG
