## Supplementary material for "Comparative landscape of genetic dependencies in human and chimpanzee stem cells": Table S4 (part 1 of 3)

sgID	gene_TSS	3649_Day0	h1esc_Day0	Pt5c_Day0	3624K_Day0	3649_Day10_rep1	3649_Day10_rep2	h1esc_Day10_rep1	h1esc_Day10_rep2	Pt5c_Day10_rep1	Pt5c_Day10_rep2	3624K_Day10_rep1	3624K_Day10_rep2	20961B_RS__Day0	21792A_Day0	23555A_Day0	28128B_Day0	40280L_Day0	40290F_Day0	8861G_Day0	20961B_RS__Day10_rep1	20961B_RS__Day10_rep2	21792A_Day10_rep1	21792A_Day10_rep2	23555A_Day10_rep1	23555A_Day10_rep2	28128B_Day10_rep1	28128B_Day10_rep2	40280L_Day10_rep1	40280L_Day10_rep2	40290F_Day10_rep1	40290F_Day10_rep2	8861G_Day10_rep1	8861G_Day10_rep2	H23555_TF__D0_counts	H23555_TF__D10_rep1_counts	H23555_TF__D10_rep2_counts	C3624_TF__D0_counts	C3624_TF__D10_rep1_counts	C3624_TF__D10_rep2_counts	C8861_TF__D0_counts	C8861_TF__D10_rep1_counts	C8861_TF__D10_rep2_counts	H20961_TF__D0_counts	H20961_TF__D10_rep1_counts	H20961_TF__D10_rep2_counts	H28126CJ_TF__D0_counts	H28126CJ_TF__D10_rep1_counts	H28126CJ_TF__D10_rep2_counts
AATF_-_35306340.23-P1P2	AATF__P1P2	603	202	335	696	194	158	136	247	99	64	51	190	983	463	838	1664	1437	1670	176	165	105	53	22	107	284	2930	3631	1361	1236	1248	1254	6	38	592	297	477	2035	170	159	508	174	169	1074	188	303	3192	576	1364
AATF_-_35306346.23-P1P2	AATF__P1P2	493	192	238	627	101	93	112	125	25	32	28	55	759	471	573	1522	258	892	99	135	53	26	9	58	95	2188	1924	20	16	97	51	30	1	461	134	196	1659	130	192	294	49	65	592	156	86	1070	249	125
AATF_-_35306333.23-P1P2	AATF__P1P2	550	206	263	637	242	176	126	184	83	74	34	37	696	255	647	587	1405	1122	107	102	319	6	3	124	74	150	253	1715	1492	2080	1133	3	4	542	247	256	1690	109	155	263	125	164	667	80	129	403	104	27
AATF_-_35306312.23-P1P2	AATF__P1P2	643	1312	288	624	101	151	1637	2036	16	49	23	23	1578	270	732	1707	247	763	112	2048	3366	174	37	70	155	4254	3172	24	4	21	14	1	42	443	240	103	2169	138	233	303	111	183	3641	3479	3350	3165	1413	2052
AATF__P1P2__secondary__FWD__35	AATF__P1P2	608	273	271	814	267	247	142	133	283	259	50	79	1542	1650	1595	1065	387	1138	185	290	581	174	144	88	236	799	929	148	123	363	323	27	94	1276	475	347	2311	201	426	957	168	229	2035	377	203	1499	169	140
AATF__P1P2__secondary__FWD__50	AATF__P1P2	626	281	321	826	234	182	243	195	183	314	20	33	1481	1604	1430	1264	490	1257	276	288	494	223	285	254	56	1059	750	44	69	405	211	49	56	1280	337	301	2895	369	375	991	272	159	2343	480	285	1269	170	207
AATF__P1P2__secondary__FWD__53	AATF__P1P2	597	358	353	837	238	260	273	252	450	397	103	82	1553	1815	1348	1137	587	1296	435	269	872	226	219	97	138	658	1010	93	88	677	562	160	214	1219	560	311	1902	252	507	1651	282	180	1871	605	416	1085	32	96
AATF__P1P2__secondary__FWD__55	AATF__P1P2	715	438	325	978	400	516	234	305	463	332	106	145	1622	1932	1819	1483	607	1422	462	408	805	305	275	123	103	1071	1429	203	105	905	677	212	81	1768	289	399	3718	357	670	1535	719	448	2907	758	589	1953	218	84
ABCB10__P1P2__primary__RVS__7	ABCB10__P1P2	694	1123	296	1032	1800	1503	978	1350	1932	1461	1497	1405	1578	3098	2067	1524	1305	1370	1137	1776	2625	2103	2356	2397	2621	3346	2940	2598	1985	1999	1908	2031	1524	3789	3857	4661	2899	3607	3991	3169	2201	1984	3402	3787	3343	3202	2412	2336
ABCB10_+_229694285.23-P1P2	ABCB10__P1P2	734	196	266	927	84	129	168	172	32	31	65	33	1293	1710	1648	919	989	1557	852	45	50	165	164	54	45	102	94	116	83	167	234	7	3	1242	261	422	3367	302	294	2281	129	159	1622	184	156	1221	41	114
ABCB10__P1P2__primary__FWD__3	ABCB10__P1P2	898	1657	483	1304	1751	1941	1702	2290	2253	2066	1760	1801	2250	4077	2960	2171	2045	2007	1933	2871	3173	3995	2709	2738	3459	5022	3953	3846	3371	2297	2163	3773	4902	5395	5472	6051	4907	5711	7125	4839	3436	3865	4978	6083	5385	4892	1730	1394
ABCB10__P1P2__primary__RVS__1	ABCB10__P1P2	694	1187	352	941	1518	1625	1538	1742	1505	1102	1035	1156	1598	2974	2032	1566	1408	1766	1503	2010	2116	2672	1622	2431	3006	3838	3883	2253	2259	2629	1908	2117	3119	4007	4464	3857	3168	3496	4067	3270	1854	1816	3524	3971	3587	2952	1340	1777
ABCB10__P1P2__primary__FWD__50	ABCB10__P1P2	707	1182	374	971	1736	1707	1205	1274	1687	1496	1088	1378	1568	3090	2088	1716	1268	1329	1283	2144	4116	3231	2321	2982	2455	3349	2357	3869	3223	2445	1179	1521	2500	3580	4546	4449	3292	3362	4274	3691	3278	2454	3334	3302	2850	3025	3948	2503
ABCB10__P1P2__primary__FWD__49	ABCB10__P1P2	596	1041	361	862	1271	908	1176	1489	1439	1085	1108	1074	1423	2910	1882	1744	1395	1199	1423	1631	2727	2851	1390	2473	3237	5027	3096	3205	2705	1628	1155	2726	1947	3516	3357	4269	2616	3046	3646	3055	1910	1914	3320	4300	2777	3112	1758	1919
ABCB10__P1P2__primary__FWD__86	ABCB10__P1P2	731	1341	395	983	1473	1321	1381	1767	1837	1802	1473	1370	1913	3386	2327	1783	1648	1566	1410	2000	3084	3002	1971	2291	2734	2914	4226	3423	3046	1934	1069	1760	2206	3909	4115	6206	3205	3930	4410	3815	3296	2197	3627	4414	2811	3556	3268	2186
ABCB10__P1P2__primary__RVS__41	ABCB10__P1P2	564	1056	350	814	1355	1225	1930	2192	1312	1184	1236	1286	1382	2727	1831	1513	1214	1182	1210	1620	2112	2099	1554	2376	2346	3361	3219	2262	1636	1673	1033	2378	1916	3510	4296	4452	2670	3377	4716	3115	2048	1481	3529	4818	2945	2912	1626	1084
ABHD16A_-_31670764.23-P1P2	ABHD16A__P1P2	809	1659	447	1311	951	1035	1235	1247	922	829	1580	1796	2216	4098	3059	2252	1915	1869	1813	2230	3427	2243	1789	2384	2747	2992	3390	1391	1153	918	787	909	984	5191	3228	3736	4265	4407	6282	4858	644	619	4681	2779	2472	4840	3346	2589
ABHD16A_-_31670679.23-P1P2	ABHD16A__P1P2	627	1255	320	897	529	540	793	676	658	478	1219	1205	1539	2840	1987	1603	1304	1467	1424	1153	2500	2306	1883	1740	1444	2765	2504	1645	1139	1716	1618	588	747	3797	2078	2614	3380	2988	4119	3450	1259	2018	3307	2414	1650	3432	444	560
ABHD16A_+_31671120.23-P1P2	ABHD16A__P1P2	869	1425	434	1366	1361	1041	1559	1582	1165	1267	1396	1916	2312	4081	2778	1988	1710	2204	1824	1788	2668	2395	1578	3042	2621	3617	3650	1800	1202	1291	1045	646	1010	4628	3174	3643	4157	4662	5549	4587	569	412	4526	3628	2361	4115	919	973
ABHD16A_-_31670671.23-P1P2	ABHD16A__P1P2	833	1559	475	1205	734	966	937	1225	642	638	1607	1717	2291	4024	3108	2237	1991	1928	1852	1785	2836	2366	2116	2146	2794	4249	3394	1954	1850	1785	1155	1653	1384	5254	3171	2838	3928	4279	5877	4589	1076	1265	4499	3148	2253	4339	1384	1265
ABHD16A__31670342__RVS__98	ABHD16A__P1P2	975	1528	549	1445	909	1113	1449	1666	984	1089	1817	2334	2594	4076	2810	2374	1891	2267	1844	1884	3081	3833	2424	2554	2001	4508	4073	3111	2739	2577	1827	2341	2050	5691	3130	3982	4865	5328	5374	4524	2559	2791	4722	2877	2668	4805	745	626
ABHD16A__31670342__RVS__92	ABHD16A__P1P2	591	493	311	985	155	433	225	248	80	149	577	805	1362	1779	1765	1301	1084	1372	1260	82	252	110	100	27	45	759	961	118	58	486	290	225	346	2605	311	315	3327	405	401	3281	937	1634	3130	793	360	2269	154	169
ABHD16A__31670342__FWD__80	ABHD16A__P1P2	707	1158	344	950	444	587	733	899	548	509	1172	1109	1570	3497	2059	1765	1353	1534	1327	871	1532	1286	831	2581	1606	2783	1971	545	455	391	369	275	466	3482	1705	1733	3374	4216	4278	3190	347	484	3200	3000	1699	3074	596	302
ABHD16A__31670342__FWD__26	ABHD16A__P1P2	750	1339	418	1073	1072	1318	1173	1225	952	1085	1242	1734	1802	3253	2343	1671	1681	1493	1800	1886	2501	3731	1629	2027	2220	3075	2906	3122	2413	1774	1281	2117	2236	4544	3515	2923	3870	4119	5094	3643	1876	1495	3760	4151	2818	3993	1376	1769
ACAD11_-_132378623.23-P1P2	ACAD11__P1P2	623	1058	339	968	1676	1507	727	816	1915	1528	620	1051	1529	3285	2249	1637	1328	1603	1308	1357	2025	1705	754	1265	769	2323	1918	2705	2410	2051	1795	1957	2221	3737	1141	1390	3585	2573	3174	3237	2575	2825	3517	2578	2017	3252	1413	1261
ACAD11_-_132378633.23-P1P2	ACAD11__P1P2	1037	1853	491	1510	1835	1653	1170	1159	2826	2349	1777	1852	2610	4892	3230	2344	2284	2323	2192	2011	3667	3124	1989	1182	1363	4160	2766	5191	4407	3175	2198	4233	4568	5737	1412	1754	4855	3919	4858	5136	3984	2953	4848	3892	3053	4806	1395	1322
ACAD11_-_132379444.23-P1P2	ACAD11__P1P2	822	1414	435	1058	2898	2220	674	720	3745	3365	662	908	1804	3357	2064	1542	1610	1638	1300	898	2118	425	438	637	784	1344	1343	3681	3095	3045	2069	2742	2995	3937	669	650	2941	1836	2364	3747	4031	3618	4335	1920	1425	3276	325	434
ACAD11_+_132378312.23-P1P2	ACAD11__P1P2	631	1243	382	981	1068	1039	985	1324	1790	1672	1087	1411	1737	3081	2417	1781	1590	1444	1206	1957	2691	2312	1161	1398	1272	2251	2063	3600	3174	1790	1597	2595	1890	3758	1333	2391	3173	3289	4822	4179	2187	2306	3784	3344	2636	3724	1439	1188
ACAD11_+_132379379.23-P1P2	ACAD11__P1P2	721	1441	464	1171	2192	2117	669	665	4380	3605	872	867	1864	3515	2540	1854	1702	1918	1717	1168	2773	1242	899	844	1280	2191	2090	4091	3534	2675	1500	3057	2674	4577	782	1073	3254	2360	2835	4368	5095	4425	4038	2351	2051	3656	591	728
ACAD11__P1P2__primary__FWD__56	ACAD11__P1P2	690	1422	396	1142	1476	1776	1385	1582	2004	1843	1348	1669	1840	2636	2166	1868	1525	1556	1689	2158	4149	2468	2008	3842	2158	3448	2630	3263	2988	2366	1586	2942	3161	4040	4311	3659	3246	3100	3540	3796	2385	1839	3580	5107	3579	3653	4691	4840
ACAD11__P1P2__primary__FWD__65	ACAD11__P1P2	704	1358	429	955	961	1193	1594	1986	2096	1332	1305	1421	1725	3000	2235	1745	1482	1550	1501	2319	3076	3041	1220	2782	2314	4499	3965	2947	2369	2283	1710	2437	2090	4319	3793	4403	3522	3949	5030	3485	2498	1890	3978	3635	3398	3327	3583	2496
ACAD11__P1P2__primary__FWD__66	ACAD11__P1P2	709	1267	391	1093	1460	1481	1482	1260	2005	2061	1582	1481	1742	3209	2278	1713	1409	1794	1307	1946	3375	2345	1763	2562	2755	3702	2913	2849	2569	2294	1596	2178	1558	4042	3899	4998	3323	4494	4706	3881	2937	1991	3562	3544	3413	3506	2193	1849
ACADS__P1P2__primary__RVS__-24	ACADS__P1P2	670	1262	352	956	1498	1624	1367	1392	1621	1463	1538	1266	1575	3072	1811	1623	1398	1526	1248	2276	2393	2697	1744	2555	2517	3878	3958	3020	2365	1349	1708	1780	2317	3789	3902	6159	2955	3477	4485	3277	2606	1577	3729	4635	3388	2792	1553	2041
ACADS_+_121164090.23-P1P2	ACADS__P1P2	642	857	278	745	2445	2472	161	315	3459	3106	1042	1486	1607	2589	1501	1347	1226	1323	1400	475	444	1267	1133	173	194	1623	1175	1641	1244	2601	1549	3972	3218	2979	181	218	2300	1754	2442	2855	2759	3226	2982	380	339	2660	107	871
ACADS__P1P2__primary__RVS__0	ACADS__P1P2	780	1429	435	1091	1747	1768	1542	2122	2624	2001	1737	1851	1883	2985	2299	1796	1647	1783	1563	2096	3037	3399	2022	3468	2996	4112	3295	3479	3066	1669	1567	1905	1759	4477	4535	3954	4148	4004	5805	4516	2682	1854	3685	4748	4017	4186	3782	2019
ACADS__P1P2__primary__RVS__86	ACADS__P1P2	833	1408	426	1179	1833	2054	1371	1691	2129	1665	1498	2112	1696	3342	2447	1961	1854	1835	1590	1843	2931	2877	1963	3098	3903	4398	3889	4272	3098	1991	1865	2696	2339	4591	4208	5004	3960	4325	4657	4464	2256	1821	4442	3377	3271	3889	2883	2342
ACADS__P1P2__primary__FWD__90	ACADS__P1P2	850	1584	435	1362	1511	1749	2151	2447	2251	2212	1971	1842	2064	3374	3090	2009	1831	1943	1934	2293	3449	3089	2293	3734	4436	3354	4674	4245	3574	2821	2007	2228	2810	5210	5892	6118	3627	3924	5330	4902	2498	2488	4412	5725	4490	4025	2111	2990
ACADS__P1P2__primary__RVS__225	ACADS__P1P2	699	1150	350	1118	1137	1400	1090	1344	1204	1196	1454	1473	1803	3525	2051	1669	1816	1909	1378	2012	3366	3010	1879	2750	2727	3039	2929	3723	2902	2291	1682	1617	2213	4052	5084	4407	3447	3941	4638	3777	2889	3041	3815	4365	3216	3370	2204	2508
ACADS__P1P2__primary__RVS__240	ACADS__P1P2	621	1116	239	991	1355	1404	1306	1656	1890	1350	1130	1275	1625	2960	2047	1328	1201	1434	1449	1981	2875	2463	1813	1940	2266	3286	3570	2607	2035	2415	1734	2170	2595	3953	3288	5005	3140	3663	4978	3629	2533	1709	3367	4007	2943	3126	1576	2026
ACADS__P1P2__primary__FWD__232	ACADS__P1P2	743	1318	404	885	1417	1941	1509	1828	1904	1515	1204	1472	1790	3105	2148	1509	1635	1551	1697	2062	2881	2891	2724	1938	2634	3761	2367	2874	2354	1918	1716	2386	2612	3681	3648	4124	3236	3411	4297	3635	2099	2218	3730	5406	3045	3552	1609	1508
ACAT2_+_160183436.23-P1P2	ACAT2__P1P2	595	1066	275	944	841	1259	470	552	1235	1110	1228	1171	1449	2388	1893	1437	1174	1488	1338	579	771	1487	1001	566	788	2343	3035	2414	2017	2525	1716	2103	2274	3375	1623	1634	2653	2219	2116	3319	1863	1914	3080	2880	1950	3321	462	421
ACAT2_+_160183505.23-P1P2	ACAT2__P1P2	807	1382	444	1028	1793	1463	333	442	1792	1629	1114	1088	1781	3701	2551	1822	1635	1595	1640	628	968	672	368	586	535	2039	1405	1921	1519	1484	1273	1944	2192	4367	1625	2232	3483	3989	5219	3711	3126	4023	3921	1912	1782	3412	1431	1384
ACAT2_-_160183095.23-P1P2	ACAT2__P1P2	810	1319	398	1201	1023	1282	242	295	1295	1065	1270	1357	2057	3048	2543	1810	1666	1700	1533	122	185	143	43	191	345	376	465	1211	1300	834	405	885	1511	4392	1220	1386	4022	4388	4689	3820	1333	1252	3433	960	957	3281	590	462
ACAT2_-_160183174.23-P1P2	ACAT2__P1P2	692	1269	355	1014	1342	967	306	539	1418	1163	1152	1379	1850	3215	2414	1717	1640	1813	1775	189	230	731	214	401	415	954	888	912	926	918	597	1709	1651	4064	1031	1292	3319	3627	4561	4032	1679	1343	4067	1235	822	3649	1209	1515
ACAT2__P1P2__secondary__FWD__36	ACAT2__P1P2	786	1233	441	1167	1484	1836	690	644	1266	1006	1470	1749	1783	3253	2375	1883	1640	1586	1698	1138	926	1452	918	1314	1205	2507	2190	2672	2332	1542	1488	2245	2090	4219	2460	3273	3318	3815	4427	3718	1578	1742	4360	3143	2472	4059	867	902
ACAT2__P1P2__secondary__FWD__41	ACAT2__P1P2	806	1335	333	1208	1251	1112	628	589	1481	1202	1348	1600	2010	3644	2276	1723	1667	1734	1580	983	1454	1870	964	891	870	3220	2779	2668	2581	2000	1602	1952	2065	4099	2308	2884	3770	3941	4372	3970	2378	2010	3705	2427	2107	3553	871	1152
ACAT2__P1P2__secondary__FWD__62	ACAT2__P1P2	743	1147	412	1153	1386	1206	384	424	1269	999	1452	1426	1836	3067	2234	1655	1492	1620	1236	413	227	226	125	312	486	552	634	1622	1386	1367	726	2126	2008	3992	1305	1441	3218	3123	4295	4320	2098	2221	3756	1658	1489	3489	2107	494
ACAT2__P1P2__primary__FWD__72	ACAT2__P1P2	531	926	241	921	953	1063	205	217	961	658	762	1047	1445	2497	1853	1195	1103	1380	1187	348	691	892	808	183	287	1543	1717	1206	1102	1130	836	1303	935	2872	746	1321	2707	2824	3015	3026	1314	992	3149	1341	946	2982	539	554
ACLY_-_40074817.23-P1P2	ACLY__P1P2	726	1237	379	1161	999	1226	531	471	1089	1124	1175	1514	2109	3530	2358	1729	1792	1899	1442	1367	1921	3749	2772	703	924	3971	3608	1957	1425	2110	1808	2022	2005	4176	689	729	3103	817	788	3395	2057	1678	3843	1824	1750	4149	2603	2252
ACLY_-_40075227.23-P1P2	ACLY__P1P2	548	662	260	854	473	546	282	308	481	421	637	502	1446	1884	1773	1280	945	1220	1045	194	233	199	246	291	183	995	648	1318	1060	493	187	94	59	2861	1205	1623	2634	599	766	2767	426	429	2712	1321	916	2788	1168	637
ACLY_+_40075121.23-P1P2	ACLY__P1P2	685	929	275	912	682	518	373	537	762	624	529	737	1514	2833	2079	1482	1265	1366	1619	693	945	1023	608	497	528	1573	1476	2423	2210	862	755	422	254	3514	1668	2292	3093	998	1337	3192	859	838	3149	2505	2015	2826	2583	1834
ACLY_-_40075090.23-P1P2	ACLY__P1P2	747	1237	337	986	553	598	482	571	1416	1186	673	787	1856	2975	2293	1873	1393	1526	1649	630	1434	1095	743	766	522	1953	2220	2771	2184	812	733	345	651	4022	2375	2830	3746	1063	1439	3876	1701	1083	3585	3164	2654	3759	2222	2420
ACLY_+_40074807.23-P1P2	ACLY__P1P2	586	1176	369	825	982	1106	1994	2405	2350	2452	1108	1221	1697	2776	1924	1486	1194	1451	1345	2762	4397	2830	2358	2187	2104	2687	2845	2997	2285	1256	1101	3590	4693	3424	6747	7128	2825	2343	2519	3771	4734	5031	3149	7044	6145	3204	16920	11285
ACLY__P1P2__primary__FWD__16	ACLY__P1P2	730	1121	371	1111	609	782	417	518	696	729	689	781	1882	2961	2257	1853	1583	1377	1611	205	429	1026	802	371	305	919	1851	2502	2052	879	792	573	227	4206	1529	2195	3560	1031	1416	4035	1176	886	3909	2118	1442	3464	1677	1475
ACLY__P1P2__primary__FWD__51	ACLY__P1P2	605	1132	372	999	1306	1504	1044	1352	1487	1620	1159	1439	1274	2697	1740	1525	1259	1468	1289	1780	2680	2192	1976	1847	2818	2730	2830	2706	2487	1783	1207	1903	2082	3627	3770	4243	3060	3431	3898	3439	1725	1487	3199	4072	2724	3295	1853	1766
ACLY__P1P2__primary__FWD__95	ACLY__P1P2	637	991	376	939	959	578	694	941	1269	890	936	1156	1684	3089	1836	1361	1392	1620	1422	1267	1452	2252	1669	1034	979	2364	3014	3544	3229	2217	1562	1443	2048	3718	2136	2966	2562	1286	1646	3845	2147	2565	3386	3400	3016	3106	2021	2525
ACTA2_+_90750678.23-P2	ACTA2__P2	837	848	405	952	1038	1466	181	206	1471	1361	360	402	1756	3869	2133	1985	1291	1866	1533	640	1051	1007	698	97	228	2289	1150	231	148	2375	1388	241	307	3080	435	249	3489	727	1097	4177	949	981	3521	569	693	3393	417	266
ACTA2_-_90751066.23-P2	ACTA2__P2	748	1072	435	1075	1336	2001	1143	1568	1761	1615	1627	1643	1830	3254	2173	1724	1505	1742	1416	2436	2458	2778	2345	2156	3484	2664	3316	2760	2341	2151	1784	2015	2030	4292	3922	4650	3641	3815	4609	3797	2390	2748	3589	4576	4035	3292	2154	1915
ACTA2__P2__primarysecondary__FWD__36	ACTA2__P2	612	1257	332	969	1104	1397	1517	1664	1713	1539	1254	1288	1606	3025	2212	1470	1296	1440	1364	2004	2353	2855	2150	2869	2378	3227	2685	2465	2042	1843	1655	1581	1311	3623	3171	4213	3451	3601	4487	3156	2077	1876	3868	4317	3841	3209	1842	1553
ACTA2__P2__primarysecondary__RVS__39	ACTA2__P2	722	1278	382	1162	1245	1017	1713	1929	1764	1157	1518	1404	1905	3412	2229	1749	1527	1673	1363	2466	3197	2829	1859	3320	3205	3164	3584	3232	3044	2438	1223	1910	2374	3977	4003	5589	3812	3615	4271	3836	2172	2286	3634	4770	3229	3918	2820	2413
ACTA2__P2__primarysecondary__RVS__44	ACTA2__P2	740	1446	428	1108	1081	1818	1962	2103	1691	1915	1462	1539	1859	3390	2739	1902	1408	1884	1499	2264	3268	3346	1920	1996	2115	4444	4488	3200	2612	2228	1643	2737	2213	4292	2611	3166	3520	4136	5594	4162	2657	2214	3908	5432	3782	3213	1988	1537
ACTA2__P2__primarysecondary__RVS__49	ACTA2__P2	894	1529	422	1292	1532	1449	1731	1876	2833	2148	1647	2077	2266	4253	2520	2247	1506	2205	1635	3002	4029	3363	3071	2522	3412	4793	4270	3299	2703	2062	2173	1990	2204	4701	4071	4306	4169	4811	5791	4137	2493	1872	4551	5169	3300	4335	2115	1906
ACTA2__P2__primarysecondary__RVS__59	ACTA2__P2	901	1509	486	1222	1718	1852	1617	2029	1566	1775	1710	1655	2240	3611	2701	1911	1793	1923	1733	2200	3805	3341	2686	3574	3259	4449	3744	3390	3287	2977	1924	2737	2229	4851	4883	4909	4250	4086	5292	4760	3188	1543	4258	4757	3819	4448	2541	2440
ACTA2__P2__primarysecondary__FWD__69	ACTA2__P2	822	1673	433	1324	1641	1583	2024	2249	2057	1624	1753	2041	2362	3656	2660	2091	1962	2126	1996	2853	4976	3910	2004	3746	3028	4557	4264	5039	4095	2501	1792	3997	2284	4899	4514	6088	4177	4747	5766	4649	2969	2887	4615	6394	4529	4219	3270	2187
ACTR5_+_37377152.23-P1P2	ACTR5__P1P2	875	1463	451	1177	1777	1363	398	479	2920	2061	1253	1312	2371	3766	2350	2104	1786	1787	1561	1290	1873	3302	2256	675	680	3065	2876	1550	1369	2041	1659	2054	2001	4340	862	876	3752	1209	1976	4719	7454	5396	4515	1967	1364	3988	530	433
ACTR5_+_37377138.23-P1P2	ACTR5__P1P2	653	1063	354	957	1732	1669	370	326	2507	2093	709	710	1796	2854	2086	1465	1480	1398	1368	2183	4074	1893	1288	663	625	1533	1663	973	745	2119	1628	1971	1697	3713	825	625	2719	1125	1520	3568	1638	1525	3685	3908	3545	3240	243	257
ACTR5_+_37377158.23-P1P2	ACTR5__P1P2	689	1183	395	983	1510	1545	356	354	2357	1783	699	736	1783	3357	2314	1685	1393	1482	1052	1056	1299	1882	1399	415	633	1128	1336	581	419	1706	701	1078	1236	3558	641	646	3185	1364	1582	3898	1324	1411	3378	1119	795	3588	208	362
ACTR5_-_37377127.23-P1P2	ACTR5__P1P2	643	974	307	838	1521	1605	825	597	1937	1613	787	960	1421	2607	1689	1535	1141	1299	1240	1204	1940	2354	1498	724	880	3246	3247	1586	1212	1771	1206	2514	1960	3174	1003	1086	2285	1522	1837	3139	1714	1788	3154	2137	1452	2775	1481	487
ACTR5__P1P2__primarysecondary__FWD__7	ACTR5__P1P2	758	1238	429	1058	1278	1817	2212	1670	1602	1469	1317	1636	1794	2939	2225	1842	1447	1669	1438	1935	2945	2582	1664	3046	2463	4189	3277	3323	2675	2245	1268	2111	2465	4189	3160	4886	2531	4160	5051	3437	3402	2405	3632	4273	3596	3677	2936	2086
ACTR5__P1P2__primarysecondary__FWD__35	ACTR5__P1P2	622	1242	317	968	1585	1566	1708	1827	1803	1439	1263	1287	1599	2804	2000	1634	1290	1456	1052	2247	3599	3515	1386	2587	3649	3448	2510	2989	2548	2349	1040	2125	2823	3700	3782	3215	3201	3201	3805	3524	4373	2959	3826	4197	2904	3071	1958	2536
ACTR5__P1P2__primarysecondary__RVS__71	ACTR5__P1P2	765	1418	379	1158	1609	1840	698	809	2482	1683	1260	1147	1958	3276	2187	1514	1556	1734	1326	1711	2197	2761	2200	1186	1258	3118	2628	2905	2736	3476	1590	4513	3183	3981	1633	1801	3732	2053	2796	3950	2821	2560	3968	2632	1990	3711	929	1063
ACTR5__P1P2__primarysecondary__RVS__76	ACTR5__P1P2	685	1189	329	1103	1510	1945	382	498	2044	1538	854	1059	1662	3060	1835	1712	1421	1422	1398	1202	1619	2315	1956	415	665	1969	2374	1428	1381	2012	917	1709	1622	3402	641	1251	3264	1204	1376	3520	2081	1696	3331	1760	1280	3183	1170	362
ACTR8_-_53916193.23-P1P2	ACTR8__P1P2	725	954	389	1106	859	586	151	192	490	553	1217	1338	1827	3541	2265	1767	1563	1785	1505	662	960	3000	2636	180	132	2482	2865	2231	1582	2445	1109	1415	1537	3630	278	309	2855	470	823	4007	2958	1723	3503	1136	941	3407	165	204
ACTR8_-_53915974.23-P1P2	ACTR8__P1P2	670	883	272	1023	647	617	152	120	512	286	132	207	1646	2476	1996	1304	1068	1415	1203	241	321	274	77	91	11	450	281	88	60	222	154	12	120	3073	282	135	3070	662	779	2969	110	158	3258	459	202	3074	71	92
ACTR8__P1P2__primary__RVS__3	ACTR8__P1P2	663	1116	313	1032	884	1290	207	123	751	365	476	556	1492	2517	1761	1525	1299	1514	1293	717	1097	2133	1447	206	403	1584	2104	553	342	1405	1158	348	545	2970	487	364	3025	855	882	2882	1068	1290	3272	1339	651	3037	216	152
ACTR8_+_53916142.23-P1P2	ACTR8__P1P2	713	523	388	1025	2205	1486	151	129	2069	1665	1571	1282	1985	3127	2458	1428	1008	1788	1656	48	82	136	39	23	120	147	99	105	225	2759	1385	2953	3669	2982	331	409	3083	3593	4723	3826	2928	2044	3228	110	152	3007	74	275
ACTR8__P1P2__primary__RVS__20	ACTR8__P1P2	737	1077	378	1129	1217	1262	175	244	1321	749	1281	1665	1745	3187	2060	1830	1598	1539	1170	886	1362	3532	2076	289	287	3132	3056	3005	2806	2102	1354	1421	1113	3627	730	690	2995	2136	2763	3037	2973	2018	3469	2218	1608	3376	502	474
ACTR8__P1P2__primary__FWD__54	ACTR8__P1P2	716	642	336	1310	544	467	173	224	437	412	760	661	1913	2843	2426	1712	1373	1928	1166	218	343	306	287	162	181	446	591	143	101	831	616	172	225	3792	358	350	3313	619	661	3825	1017	461	3807	886	259	3455	155	226
ACTR8__P1P2__primary__RVS__16	ACTR8__P1P2	705	1131	398	1080	687	873	194	360	950	740	857	707	1813	3157	2230	1503	1578	1593	1486	918	1300	2495	2254	228	208	2447	1866	766	846	2051	1174	804	1033	3885	457	850	2898	1035	1103	3629	1068	1217	3743	1282	920	3110	347	519
ACTR8__P1P2__primary__FWD__16	ACTR8__P1P2	736	880	389	1097	604	748	106	182	604	366	1446	1513	1941	3206	2337	1930	1416	1736	1636	519	676	1870	1429	81	224	3183	2338	2365	2040	1382	1479	2325	1945	3811	385	453	3095	1005	1346	4121	2496	1494	3903	1261	1000	3315	114	110
ADAM18_+_39442506.23-P1P2	ADAM18__P1P2	839	1479	384	1183	1748	1984	2115	2306	1600	1460	1492	1606	2095	3477	2555	2122	1909	2058	1688	2602	3281	3528	2457	2554	3340	4140	4276	3627	3006	2798	2510	1648	2178	4779	3751	4704	3789	4408	5662	4435	3396	2772	4274	5244	3353	4095	2736	1898
ADAM18_-_39442133.23-P1P2	ADAM18__P1P2	867	507	423	1237	2159	1847	171	358	2080	1717	1824	1952	1743	2238	1907	1657	1804	1755	1701	169	121	124	45	151	80	573	698	4309	3045	2229	1601	1910	3270	1500	428	365	3412	4391	5623	3887	3213	2842	2507	412	382	1517	65	54
ADAM18__P1P2__primary__RVS__-19	ADAM18__P1P2	827	1393	483	1113	2075	1689	1749	2369	2281	2031	1608	1685	1988	3821	2551	2012	1829	1710	1601	2010	2774	4367	2770	3565	3079	2894	3947	3711	3290	2009	1861	2389	2570	4558	4956	6594	3194	4358	5482	4550	1739	1817	3932	4277	3230	3980	2762	2281
ADAM18__P1P2__primary__RVS__-11	ADAM18__P1P2	894	1621	441	1236	2113	2620	1685	1915	2695	2354	1858	1612	2031	3647	2490	1956	1719	1936	1667	2324	3664	3574	2279	3424	2906	3411	3323	4586	3618	2359	1535	2411	2705	4840	5463	5363	4444	4480	5554	4693	3585	2991	4374	5487	3847	4062	2751	3191
ADAM18__P1P2__primary__FWD__17	ADAM18__P1P2	976	1766	491	1440	1718	2046	2058	2186	2379	1736	1743	1928	2847	4533	2683	2406	1884	2423	1659	3075	4870	2636	2735	3442	3625	5052	4860	4074	3247	2409	2088	2502	2473	4924	6466	6898	4752	5677	5745	4980	4422	3697	4849	4985	4259	4644	2688	3184
ADAM18__P1P2__primary__FWD__79	ADAM18__P1P2	625	1312	345	1036	1526	1746	1767	1605	1397	1325	1134	1299	1774	3184	2153	1751	1490	1672	1497	2298	2444	3242	2790	2692	2747	3425	2464	2979	3332	1684	1734	2089	2102	3825	4579	4303	3038	3216	4217	3556	2028	2004	3746	4044	3645	3567	1977	2045
ADAM18__P1P2__primary__FWD__111	ADAM18__P1P2	1011	1730	467	1426	2291	2135	1671	2219	1904	1535	1798	2152	2299	4386	3043	2300	1915	2188	2149	2963	4594	3787	3365	3291	3273	4831	4338	3821	3202	3018	1842	4544	4003	5348	5108	5069	3502	4483	6254	4958	2650	2966	4991	5873	3749	4512	2307	2171
ADAM18__P1P2__primary__FWD__112	ADAM18__P1P2	1017	1660	508	1374	1764	2581	1652	1936	2505	2339	2080	2158	2651	4901	3232	2145	2194	2712	2054	3133	4350	4706	3228	3887	3452	5057	4943	5523	4328	2762	2177	4010	3050	5951	5706	6423	3916	5170	5800	5537	3200	2346	5113	6530	4838	4560	3418	2457
ADAMTS16__P2__primarysecondary__RVS__69	ADAMTS16__P2	674	1178	368	958	1635	1349	2028	1725	1669	1706	1395	1449	1606	3108	1992	1506	1352	1615	1677	1560	2526	2561	1985	2118	2566	2631	2864	3115	2202	2588	1595	2126	2720	3774	2879	3540	2969	2924	3814	3678	2287	1961	3265	3655	2742	3451	1649	2416
ADAMTS16_+_5140497.23-P2	ADAMTS16__P2	573	1099	317	907	153	256	669	642	297	300	1182	1299	1355	2970	2029	1218	1122	1486	1103	1513	2657	3669	2680	2012	2390	2846	3280	1762	1433	1878	922	1082	1231	2919	3152	3140	2474	844	924	3306	2041	1269	2945	3408	2858	3064	1681	1251
ADAMTS16__P2__primarysecondary__FWD__42	ADAMTS16__P2	687	1357	384	1039	1432	1717	1153	1592	1482	1682	1625	1293	1744	3175	2252	1508	1443	1885	1616	1982	3748	3576	2620	2748	2843	3442	3498	3076	2403	2049	1531	2677	1879	4346	3592	5648	3830	3951	5070	3887	2211	1892	3528	4668	2977	3753	2659	2285
ADAMTS16__P2__primarysecondary__FWD__44	ADAMTS16__P2	771	1422	399	1047	1808	1813	1688	1920	1580	1797	1366	1792	2005	3703	2115	1833	1700	1505	1727	2035	3368	2959	1906	3315	3607	3940	3239	3095	2539	1910	1751	1946	2506	3677	4086	4131	3471	3804	4579	4180	1936	1619	3710	5626	4126	3065	2097	1875
ADAMTS16__P2__primarysecondary__RVS__73	ADAMTS16__P2	756	1328	400	1048	1666	1749	840	995	1490	1735	1321	1678	1831	3267	2359	1652	1371	1923	1253	2245	3859	2510	1890	2837	3129	3558	3025	3033	3058	2213	1903	1970	2265	3991	2908	3447	3571	3474	4211	3758	2322	1469	3644	4104	2682	3475	1539	1640
ADAMTS16__P2__primarysecondary__FWD__71	ADAMTS16__P2	711	1265	367	928	1828	1941	2183	2142	1749	1410	1501	1245	1704	3493	2251	1721	1494	1812	1336	2163	3515	2957	2652	2904	3042	3488	3909	2912	2485	2118	1836	3180	3321	3471	3971	3995	3618	4351	4812	3673	2450	1891	3550	4426	2752	3617	1472	2379
ADAMTS16__P2__primarysecondary__RVS__72	ADAMTS16__P2	736	1291	352	1011	1265	2039	918	1922	1514	1652	1253	1218	1601	2651	2210	1558	1316	1615	1320	2079	3040	2725	2143	2580	2526	3314	3052	2538	1993	1944	1266	2481	2073	3450	3604	3579	2441	3195	3871	3523	1870	2392	3445	3504	2797	3311	2115	1777
ADAMTS16__P2__primarysecondary__FWD__67	ADAMTS16__P2	1096	1736	553	1380	1779	2530	2384	2769	2315	2010	1642	2103	2673	4834	3439	2308	2349	2144	2643	3396	4263	4686	3208	4496	4074	5753	5147	6019	4545	2857	2162	4235	4529	5394	4855	6020	4903	5973	7006	5316	4473	3606	4874	6878	4978	5021	2932	2656
ADD1__P1P2__secondary__RVS__68	ADD1__P1P2	769	1251	441	1148	825	595	405	484	1294	907	1356	1645	2117	4331	2547	1816	1609	1703	1841	1296	1824	2983	2085	695	690	3013	3397	2859	2513	2251	1455	1661	2169	3998	691	992	3758	1634	2211	4437	2192	2865	4307	1711	1264	3783	355	435
ADD1__P1P2__secondary__FWD__40	ADD1__P1P2	967	1651	417	1394	2444	2453	1760	1800	2930	2902	1938	1887	2330	4097	2740	2123	2001	2054	1797	2942	4365	3427	2712	3102	3007	4107	4252	3952	3378	2182	1570	3637	2921	5302	4817	6323	4361	5598	6327	5043	4571	4201	5333	5423	4089	4554	3673	2475
ADD1__P1P2__secondary__RVS__42	ADD1__P1P2	769	1161	431	1077	1574	1983	1267	1586	2706	2387	1880	2263	1874	3354	2378	1740	1632	1936	1638	2197	3789	3678	2938	580	772	4382	3739	4735	4300	3409	2874	5552	6014	4383	678	1839	3763	3844	4569	3959	10234	9135	4304	3490	3437	3630	1415	1679
ADD1_-_2845697.23-P1P2	ADD1__P1P2	699	1145	400	1065	1449	1943	816	938	2385	1740	1379	1382	1701	3254	2258	1665	1309	1739	1306	1111	1872	2243	2019	1520	1411	3490	2609	3059	1926	2569	1475	2641	2159	3976	2184	2231	3449	4649	5582	3942	3530	2386	3745	3229	2425	3372	866	1191
ADD1_-_2845997.23-P1P2	ADD1__P1P2	704	1153	355	956	1745	2208	853	1352	1538	1537	1269	1318	1752	3210	2066	1842	1433	1406	1406	1788	2799	2502	1355	2591	1889	3366	3971	3215	2941	2046	1558	2200	2155	3473	2725	3422	3488	3991	4413	3525	3080	2517	3658	3857	3473	3100	2675	2907
ADD1_-_2845596.23-P1P2	ADD1__P1P2	772	1490	344	1197	1977	2165	1674	1991	2456	2022	1720	1666	1667	3607	2292	1861	1519	1582	1393	2096	3627	2841	1898	2013	2771	3704	3991	3978	3321	1563	1787	1591	2645	4315	3894	4324	3323	4369	5277	4336	2691	4148	3721	4325	3428	3494	1945	2479
ADD1_+_2846015.23-P1P2	ADD1__P1P2	712	1200	378	986	1416	1477	1554	1243	1559	1436	1418	1688	1817	2919	2173	1631	1393	1490	1411	1572	3216	2519	1422	2292	2591	2882	3256	3039	2723	1941	1428	2154	2159	3969	3400	3328	2906	3255	4412	4192	2677	1879	3746	4271	3136	3212	1950	1343
ADD1_-_2845605.23-P1P2	ADD1__P1P2	582	1143	281	897	1104	2329	1302	1396	1748	1448	1426	1325	1529	2311	1740	1529	1145	1481	1227	1435	2417	2072	1409	2572	2325	3031	2815	2626	2320	1265	1040	2089	2739	2819	3310	3622	3186	3354	4181	3035	3415	2550	2994	4213	2904	2921	3152	4609
AEN_+_89164562.23-P1P2	AEN__P1P2	679	1018	371	887	1100	1644	551	507	1524	1350	1202	1371	1399	2557	1787	1391	1128	1718	1178	973	1743	1185	601	1291	1607	2114	1692	810	785	2158	1501	675	712	3099	2094	1443	3008	2702	3274	3004	3843	1111	3208	1995	1650	2750	876	1288
AEN__P1P2__primary__RVS__50	AEN__P1P2	798	1414	488	1182	1751	1952	1006	1433	2258	1925	1254	1704	1844	3723	2463	1954	1860	1853	1528	1498	2463	2123	2201	1731	2266	3329	3536	1657	1338	2569	1415	1796	1079	4511	2333	3403	4523	4079	4691	4534	2051	2446	4286	3517	2672	4249	1579	1380
AEN__P1P2__primary__FWD__-11	AEN__P1P2	929	1752	464	1358	2406	2631	1340	1496	1828	1300	1635	1941	2260	4254	2672	1897	1649	2092	1941	2343	3646	2045	1956	2208	2894	3622	3264	1254	950	2709	1823	1203	1516	4644	3695	2765	4001	4167	5638	4470	1543	1069	4714	3950	2841	4806	1363	1071
AEN_+_89164789.23-P1P2	AEN__P1P2	621	1109	307	905	1569	1345	425	827	1587	1533	1126	883	1727	2748	1928	1444	1133	1492	1104	1087	2238	879	939	1496	1296	1952	1593	1123	1067	1726	938	455	546	2941	2358	1826	2636	2617	3084	3037	713	432	2679	1987	1081	2953	1206	511
AEN__P1P2__primary__FWD__65	AEN__P1P2	554	761	271	695	1286	1360	602	458	1602	1367	778	1001	1298	2263	1489	1308	938	1050	1068	1054	2229	1051	1002	1305	1404	1484	1731	756	802	866	734	834	1017	2970	1978	1711	2442	2089	2795	2568	736	675	2696	2459	1806	2458	1231	1068
AEN__P1P2__primary__FWD__246	AEN__P1P2	834	1520	392	1213	2245	2282	1332	1715	2131	1716	1320	1424	2098	3626	2693	2030	1699	1927	1731	2101	3338	3843	1714	2364	2773	4891	4858	3508	3059	1900	1749	2412	2824	4884	3685	3849	3880	4688	5245	4427	3744	2914	4239	5115	3376	4042	2355	1160
AEN__P1P2__primary__FWD__247	AEN__P1P2	685	1422	412	1221	1488	1949	1483	1690	1470	1117	1517	1600	1921	3425	2319	1916	1498	1630	1659	2062	2912	3415	1889	3367	2994	3454	3741	2370	2505	2007	1623	2450	2365	4272	4361	5192	3439	4064	4707	3935	2382	1419	3850	5327	3362	3721	2502	2130
AEN__P1P2__primary__FWD__248	AEN__P1P2	822	1288	345	988	1369	1879	706	806	1624	2037	1117	1439	1703	3552	2275	1732	1267	1640	1358	1635	2319	2913	2321	2265	1693	3101	2660	1121	773	1418	1229	1095	1211	3514	2579	2418	2764	3465	3803	3702	934	1246	3299	3125	2179	3076	2895	1074
AES__P1P2__secondary__FWD__98	AES__P1P2	828	1290	411	1049	1675	1549	1596	1742	1568	1380	1439	1596	1785	3431	2190	1662	1667	1690	1386	2616	3726	2420	1563	2989	2867	3790	4203	5354	4609	2303	1195	2952	2922	4530	4938	6175	3635	4493	4861	3970	3214	2655	3925	5012	3722	3839	2629	2712
AES__P1P2__secondary__FWD__84	AES__P1P2	636	950	372	932	1760	1712	1374	1664	1394	1231	1255	1265	1687	2681	1844	1533	1281	1402	1372	1999	3626	1942	1728	2367	2428	3798	3102	2845	2879	2706	1904	2586	2749	3217	4248	4661	2676	3725	3583	3422	2679	2272	3257	4689	3534	2980	4850	3129
AES__P1P2__secondary__FWD__90	AES__P1P2	703	1273	395	1063	1733	1842	1477	1555	1777	1768	1374	1499	1776	3200	2151	1730	1473	1608	1373	2055	3451	3733	2402	2492	1941	3824	3698	3317	2854	2543	1508	2166	1845	3957	3960	3962	3774	3229	4641	3804	2020	1613	3821	4718	3779	3555	1760	2144
AES__P1P2__primary__FWD__18	AES__P1P2	426	816	208	681	1008	980	508	620	718	676	895	1086	1097	1990	1360	1019	1013	1055	922	882	1499	2399	1614	828	942	1913	1784	2046	1791	1520	1238	1441	1887	2321	1525	1913	1642	2255	2905	2744	1738	2518	2483	2638	2271	2147	1218	759
AES_+_3061863.23-P1P2	AES__P1P2	769	1205	431	1174	1457	1849	734	1250	1763	1863	1203	1690	2178	3347	2358	1781	1486	1720	1525	2428	3464	2868	2615	1721	1892	4412	4256	3444	2839	2177	2185	2149	3000	4438	3398	3365	3844	4341	4975	3774	2832	1542	3964	4468	3869	3242	1769	1978
AES_-_3061802.23-P1P2	AES__P1P2	587	1028	291	826	1402	1232	1338	1412	2024	1495	1135	1401	1310	2577	1701	1191	1118	1353	1117	1269	2035	2751	1697	2134	1955	2345	2454	3286	2733	1468	1399	2402	1974	3134	4156	4602	2551	2996	4247	2815	2170	2030	2690	3652	2415	2782	2577	1722
AES_-_3062083.23-P1P2	AES__P1P2	706	1470	378	1084	1922	1852	1668	2248	1979	1748	1572	1715	1950	2914	2351	1636	1469	2183	1631	2297	2885	2742	1677	2682	3131	3276	3511	4713	4207	2721	1842	3353	3254	4253	4870	4916	3489	4405	5757	3881	4038	2578	3499	6267	4465	3311	2602	2779
AES__P1P2__primary__RVS__6	AES__P1P2	427	887	249	779	660	453	207	157	629	537	564	596	1337	2506	1352	1156	917	1296	1097	1043	1235	1710	1546	194	266	1973	1684	1118	833	1449	875	500	684	2716	695	676	1828	879	1011	2522	865	940	2496	1606	1604	2221	1083	726
AGO1__36348590__RVS__53	AGO1__36348590	845	1516	441	1174	1895	1957	1430	1581	1876	1884	1402	1529	1860	3560	2069	1839	1571	1699	1673	2110	2802	2878	2518	2551	2948	4451	3677	3541	3191	1805	1794	1778	2312	4617	5023	5244	3535	3756	5033	4165	2586	3913	4691	5258	3671	3899	3828	2591
AGO1__36348590__FWD__49	AGO1__36348590	597	1118	362	1017	1295	1065	1083	1353	1272	1308	1257	988	1581	2761	2086	1509	1406	1582	1385	1955	2924	2024	1530	1845	2409	3108	2333	2644	2369	2283	1598	1570	1601	3215	3439	2857	3393	3104	3501	3178	1750	2044	3331	3548	3296	3227	2242	2096
AGO1__36348590__FWD__48	AGO1__36348590	600	1083	401	964	1406	1401	1096	1135	1605	1269	1205	1270	1658	2962	1968	1461	1143	1424	1573	1821	2302	2786	1256	2676	2533	2648	3212	2364	2295	1819	1301	1909	2074	3232	3685	2868	3040	2298	3146	3465	1714	2015	3051	4069	2581	2810	1376	1369
AGO1__36348590__FWD__72	AGO1__36348590	716	1130	351	989	1534	1710	878	1324	1213	1100	1364	1622	1782	3038	1949	1543	1340	1749	1283	1645	2853	1550	1198	2181	2065	3521	3374	2337	1831	2519	1585	1812	1329	3952	2791	3811	3652	3147	4167	3703	2531	1998	4023	3550	2992	3578	1685	1469
AGO1__36348590__FWD__31	AGO1__36348590	858	1347	439	1247	2098	1798	1640	1937	2103	1897	1743	2079	1989	3460	2544	1677	1648	1944	1743	2293	4115	3076	2634	2460	2765	3887	3540	4002	3544	2258	1655	2920	2964	4199	5402	5781	3727	3802	5012	4490	3004	3018	4461	5828	4731	3885	3251	2484
AGO1__36348590__RVS__22	AGO1__36348590	851	1562	472	1457	2039	2672	1670	2054	2139	1726	1981	2188	2399	4400	2678	2367	1996	2314	1795	2900	3783	4463	2768	4285	4199	4749	4714	4322	3986	3309	2242	3813	3673	5630	5897	7796	4713	5591	6912	5507	3350	2797	5110	6902	4877	4655	2903	2797
AGO1__36348590__FWD__7	AGO1__36348590	644	1150	329	926	1614	1440	1091	1429	1643	1255	1363	1228	1551	2739	1932	1639	1545	1414	1267	1396	2818	2223	1664	2116	2266	2943	2614	3216	3012	1910	1503	1881	1768	3670	2563	3389	3251	3355	4065	4015	2548	2239	3755	3665	3125	3206	1722	780
AGO1__36348590__RVS__34	AGO1__36348590	764	1359	361	1213	1175	1240	1608	1738	2010	1475	1237	1700	1981	3716	2348	1815	1753	2007	1393	2166	3180	2726	1795	2867	2719	2770	3188	3179	3381	2750	2010	2131	2408	4461	4602	4320	3901	3814	4550	4267	2705	1962	3662	4874	3967	3930	2911	3790
AGO2__141644983__RVS__53	AGO2__141644983	987	1900	428	1397	2577	2450	1900	2154	2053	1610	2149	2293	2436	4590	3040	2477	1983	2185	2096	3102	4392	5264	4399	2466	3304	5270	4303	4069	3410	2761	2257	2894	2542	6117	4761	5396	4694	4996	7322	4743	2933	2173	5283	5176	4136	4761	2870	2617
AGO2__141644983__FWD__45	AGO2__141644983	735	1376	405	1074	2223	2445	1160	1743	2660	2159	1450	1477	1845	3468	2337	1639	1636	1409	1624	1778	3142	4276	2072	2497	1826	3654	3445	4994	4507	1301	696	3402	3673	4311	2541	2287	3616	4664	5528	4275	2846	2192	4679	4212	4094	4273	2523	2248
AGO2__141644983__RVS__49	AGO2__141644983	578	992	296	1003	877	980	365	346	1447	788	964	1319	1528	2516	1933	1455	1311	1401	1391	775	976	1999	1213	247	232	2279	2605	4230	3748	1045	562	1572	1798	3552	411	620	3049	3365	4041	3150	2122	1624	3040	1142	731	2588	211	143
AGO2__141644983__RVS__52	AGO2__141644983	790	1621	494	1179	2602	1933	1848	2634	2773	1806	1701	1926	1958	3660	2726	2149	1842	1969	1774	1793	2758	4218	2110	2869	2859	4087	3640	3712	3062	2769	2164	2423	1828	4226	4445	5557	3577	4342	5109	4513	2280	2045	4012	4864	4112	3877	2581	2783
AGO2__141644983__RVS__54	AGO2__141644983	635	1092	455	987	1439	1510	1596	2221	1439	1758	1219	1425	1537	2835	2013	1391	1352	1430	1157	1930	2664	3668	1965	2143	2558	3220	3039	2755	2263	1519	1341	1904	1796	4087	4379	3974	2915	3593	4262	3334	2452	1638	2980	4110	2536	3234	2209	2242
AGO2__141644983__RVS__58	AGO2__141644983	667	1066	350	879	1630	1785	852	1014	1233	1329	1041	1177	1530	2730	1891	1517	1341	1362	1078	1161	2105	2230	1581	1424	1688	2872	2747	3235	2779	1537	1263	1947	1883	3952	2282	2718	3034	2894	4105	3185	2360	2348	3277	3905	2660	3342	781	809
AGO2__141644983__FWD__64	AGO2__141644983	687	1235	419	1100	2470	2401	1224	1507	2926	2457	898	1232	1764	3329	1928	1528	1371	1460	1610	2029	2783	2811	2361	1397	1839	3233	3399	3639	3395	1849	1077	3696	2736	4139	2142	2794	3118	3769	4415	4263	4000	5504	3361	3797	3046	3190	1770	1355
AGO2__141644983__FWD__67	AGO2__141644983	680	1248	366	984	1917	1564	1192	1483	1616	1458	1100	1001	1716	2641	2091	1596	1464	1611	1434	1935	2759	2057	2027	2315	3219	2644	3048	2961	3053	1902	1160	1942	2651	3742	3522	3591	3446	3693	4642	3162	1999	2063	3817	3606	2879	2905	1521	1309
AGPS__P1P2__primarysecondary__FWD__64	AGPS__P1P2	739	1347	341	1288	275	350	224	261	396	356	1064	1100	2011	3103	2472	2046	1577	1835	1628	645	671	793	683	176	626	2116	2923	2068	1829	1089	1065	1214	917	4802	822	1038	3488	1275	1453	4584	1420	1240	4101	1823	1347	4099	396	546
AGPS_-_178257644.23-P1P2	AGPS__P1P2	639	1243	407	942	1126	851	1046	842	1696	1562	950	1115	1775	2446	2075	1557	1434	1469	1450	1133	2045	1097	737	2005	1916	2678	2403	1948	1722	978	845	1140	1443	3737	3577	4237	2933	2520	3077	3640	4625	1957	3505	4205	2969	3460	2711	2174
AGPS_-_178257511.23-P1P2	AGPS__P1P2	623	1197	321	907	1112	887	846	1190	773	623	757	660	1580	2674	2218	1473	1306	1423	1395	1255	1845	685	271	1733	2331	1853	2508	2149	1661	887	769	810	849	3585	3687	3548	3072	2349	2437	2932	3170	1463	3259	3989	2723	2613	2172	2127
AGPS_-_178257520.23-P1P2	AGPS__P1P2	723	1238	387	1189	1215	1344	807	730	985	966	1046	1212	1820	3380	2306	1774	1642	1701	1400	1237	2368	1189	731	2328	2035	2946	2750	2354	1864	1256	593	889	1141	4144	4886	5879	3545	3134	3265	4301	1433	1236	3885	4769	3578	3622	2309	3276
AGPS_-_178257877.23-P1P2	AGPS__P1P2	663	1251	373	1014	930	980	753	896	1028	1001	942	1058	1709	3062	2190	1790	1286	1570	1558	1095	1700	912	740	2019	1955	2865	2549	1564	953	674	808	716	825	3944	4055	4303	3595	2671	2985	3463	797	583	3859	4178	3145	3321	3310	2190
AGPS_-_178257523.23-P1P2	AGPS__P1P2	642	1199	353	865	850	785	845	935	998	926	644	951	1473	3013	1864	1436	1357	1498	1210	1341	1629	1032	364	2522	2945	1837	1615	2149	2150	925	716	890	1204	3570	5347	7190	3019	2751	4063	3594	2711	1530	3508	4218	3611	3139	3869	3748
AGPS__P1P2__primarysecondary__FWD__36	AGPS__P1P2	598	1119	330	835	749	855	655	751	748	535	760	901	1389	2416	1887	1593	1289	1300	1232	941	1435	883	523	1505	1575	2046	1319	1685	1259	897	550	1019	1125	3498	3177	3835	2889	2018	3080	3470	569	550	3118	3003	2362	2934	2394	1686
AGPS__P1P2__primarysecondary__FWD__46	AGPS__P1P2	798	1281	442	1286	1267	991	531	740	1075	490	1004	1083	2169	3848	2677	2013	1772	1733	1800	1397	2165	1396	732	2215	2368	3373	3165	2786	2417	1146	1154	1183	898	4357	4939	5202	3641	2909	3712	3726	956	1067	4272	4376	3516	3875	3331	2376
AHR_+_17338738.23-P1P2	AHR__P1P2	558	1020	354	823	1293	1455	1216	1629	2038	1689	1272	1346	1504	2117	1947	1544	1110	1313	1466	2208	3132	2318	1254	2790	2456	2595	3007	3694	3769	1572	1203	2146	2151	3594	4094	4519	2856	3067	4105	3271	2049	2007	3363	3284	2825	2830	2605	2277
AHR_+_17338717.23-P1P2	AHR__P1P2	799	1353	378	1171	2603	2450	1827	2256	2254	2097	1756	2072	1870	3999	2390	1858	1742	1717	1603	2493	3605	3508	2329	3130	2881	4711	4340	4220	3239	2286	1846	3837	2984	4618	4520	5320	4014	3962	5239	3991	2636	2406	4348	5548	3976	3799	2385	2023
AHR__P1P2__secondary__FWD__497	AHR__P1P2	750	1218	400	1142	2019	2084	1869	2266	2098	1930	1866	2018	1964	3387	2154	1733	1716	1426	1467	3158	3610	2833	2062	3415	3406	4210	3670	4777	4308	2055	1399	3753	3646	4010	4755	4865	3775	4426	4998	4152	2885	2767	3885	5139	2939	3661	3424	2606
AHR__P1P2__primary__FWD__457	AHR__P1P2	927	1721	509	1346	2447	2754	2423	2653	3438	3054	2458	2576	2250	4192	2799	1918	1954	2266	2012	2786	5197	3607	2243	3645	3905	4208	3637	5182	4247	2793	2024	4337	3390	5208	5667	5993	4296	5138	6690	4526	3822	3851	4460	6023	3859	4211	4830	3039
AHR__P1P2__primary__FWD__1	AHR__P1P2	792	1482	435	1193	1907	1860	1603	2385	2383	2122	1900	2078	2019	3696	2455	1910	1761	1906	1814	2313	3768	3625	2278	3291	3138	4011	3926	4013	3798	2444	1845	3772	4098	4184	4662	6241	3352	4482	6254	3990	2602	2107	3937	4533	4420	3814	2856	3351
AHR__P1P2__secondary__FWD__492	AHR__P1P2	710	1227	396	943	2080	2374	2076	2021	2191	1896	1415	1564	1475	3004	2164	1526	1378	1559	1412	2002	3058	2974	1879	2225	2665	3592	2511	3598	3090	2478	1199	2676	2346	3684	4100	4218	3019	3926	4640	3254	2384	1571	3314	4429	3100	3366	3289	3118
AHR__P1P2__primary__FWD__57	AHR__P1P2	779	1398	432	1189	2973	2169	1427	1439	2434	2491	1722	1997	1713	3168	2503	1716	1483	1589	1597	2233	3932	3405	1604	2131	2044	3258	3100	3521	3206	1648	1789	3594	4205	4412	2799	2541	3453	3809	4901	3758	2691	2790	3927	3828	3556	3829	2011	1532
AHR__P1P2__primary__FWD__97	AHR__P1P2	891	1327	405	1278	2257	2493	1952	1662	3138	3185	2167	2240	1974	3571	2522	2008	1549	1831	1741	2690	4577	2379	1666	3855	3629	4384	3372	4911	3866	2711	1751	4007	3534	4582	5712	5966	4023	4763	5509	4506	2906	2446	4394	5106	3804	4226	3833	3237
AHR__P1P2__primary__RVS__62	AHR__P1P2	750	1273	382	1230	1848	2566	1642	2143	3213	3151	1897	2166	1737	3236	2357	1669	1675	1852	1322	2406	4207	3185	2017	3116	3524	3666	3935	5123	4487	2571	1904	2823	3121	3907	5129	5431	3213	3798	5286	4048	2506	1901	3828	4767	3607	3583	3000	3057
AHR_+_17338744.23-P1P2	AHR__P1P2	650	1205	331	966	2440	1944	1570	1692	1823	1632	1324	1706	1657	3182	2048	1582	1298	1682	1217	1847	2821	2390	1517	3032	2917	3602	3462	3126	2573	2255	1574	2218	1737	3936	4520	4720	3354	4047	5178	4211	2740	1860	3878	4867	2860	3149	4189	2312
AHR__P1P2__primary__RVS__46	AHR__P1P2	586	1309	411	984	1126	1300	1554	1681	1813	1649	1457	1405	1832	3285	2300	1901	1347	1562	1401	2159	3845	1882	1623	3039	3077	4024	3033	2792	2309	1643	912	3184	2581	4053	4522	4256	3313	3429	4410	3860	3105	2107	3743	4098	3577	3395	1986	1956
AJUBA_-_23451680.23-P1P2	AJUBA__P1P2	748	1436	441	1044	1755	1574	1702	1614	2061	1852	1586	1800	1742	3453	2210	1846	1406	1639	1503	1993	3718	3055	2200	2453	2795	3543	3290	2783	2074	2206	1440	1884	1805	4214	4479	5229	3718	3391	4582	3898	2323	1567	3774	5324	3792	3312	2250	2692
AJUBA_+_23451722.23-P1P2	AJUBA__P1P2	880	1108	407	1042	2539	2910	1442	1532	3202	3252	1542	1687	1849	2901	2229	1626	1853	1889	1707	2310	3731	2644	1468	3212	3620	3472	3847	6369	6077	2983	2243	5359	4860	4256	4838	5035	3192	4271	5501	3887	5374	4024	3815	5290	3846	3377	3733	3382
AJUBA__P1P2__primary__FWD__100	AJUBA__P1P2	820	1377	414	1003	2806	2785	1698	2086	3216	2554	1671	1918	2065	3283	2224	1771	1581	1630	1833	2366	4175	2833	2105	3884	4030	4112	4080	6284	5976	2392	2136	6250	5335	4222	6849	6276	2903	4101	5364	3806	7595	7755	4132	5620	4977	3211	4307	3119
AJUBA_+_23451717.23-P1P2	AJUBA__P1P2	787	1507	454	1100	2172	2798	2551	2511	3110	2896	1572	1762	1619	2873	2207	1755	1865	1744	1812	2387	2929	3461	2097	2918	3134	3397	4094	7763	6919	2719	2959	7187	6702	4975	5706	6370	3783	4972	6577	4135	6096	6496	3952	5527	4507	3774	3772	4488
AJUBA__P1P2__primary__RVS__75	AJUBA__P1P2	761	1419	336	1002	2369	2262	1781	2310	2772	1882	1475	1635	1794	2761	2213	1607	1533	1653	1689	1979	3153	2038	2097	3431	3479	4087	3773	4028	3169	2282	1432	4084	3518	4011	4833	4284	3582	4937	6511	3618	2485	2538	3499	4177	2564	3515	3744	2802
AJUBA_-_23451297.23-P1P2	AJUBA__P1P2	998	1474	507	1125	1898	2222	2426	2249	4951	4313	1703	2175	1770	3511	2218	1711	1939	2183	1619	2715	4775	3309	2286	3924	4169	3271	3418	8573	7260	4332	3086	9390	8662	4484	5522	4979	3562	4025	5448	4808	11023	7847	3985	6507	5322	3819	7646	5202
AJUBA__P1P2__primary__FWD__79	AJUBA__P1P2	613	1115	418	773	1323	1219	1394	1718	2179	1636	1191	1070	1438	2953	1895	1438	1402	1447	1109	1529	2645	2446	1454	2304	2700	2890	2651	2869	2347	1675	1162	1719	1475	3161	3556	3759	2291	3177	3789	3043	1954	1779	3038	3806	3313	2657	4007	3398
AJUBA_+_23451466.23-P1P2	AJUBA__P1P2	684	779	396	842	306	426	151	226	619	607	188	324	1358	2541	1659	1414	1359	1317	1580	440	791	992	999	233	356	2590	1496	1263	1152	1950	1545	2264	1468	2466	325	227	2509	446	543	3311	2929	2180	2593	986	387	2519	555	328
AK2__P1P2__primarysecondary__FWD__35	AK2__P1P2	685	1181	371	1040	1392	1884	866	1088	1220	977	1168	1562	1990	3052	2384	1494	1721	1621	1544	1264	2017	1842	1039	1964	1469	1806	2117	2394	1968	1178	979	1000	1382	4060	2060	2260	3304	3821	5541	3744	813	727	3390	2513	1529	3237	497	809
AK2__P1P2__primarysecondary__RVS__32	AK2__P1P2	811	1866	474	1267	1369	1565	867	1473	1079	1063	1578	1711	2224	3911	2733	1844	1765	2110	1755	1229	2153	3610	1601	1955	1924	3567	2657	2732	2242	1986	2187	1431	1253	4777	2837	3396	3997	4831	5860	4087	1256	980	4374	3079	3007	4379	3850	2196
AK2__P1P2__primarysecondary__FWD__16	AK2__P1P2	783	1195	423	1033	1106	1491	1004	894	1589	1204	1271	1672	1691	3305	2408	1660	1481	1642	1579	1460	2350	2051	1832	1901	2027	1992	1599	2248	1666	1774	1443	527	979	3648	2356	2593	3354	2909	4334	4064	1375	868	3764	2051	1972	3614	704	260
AK2__P1P2__primarysecondary__FWD__15	AK2__P1P2	531	861	276	738	1023	1112	769	745	794	1071	1069	991	1222	2245	1665	1272	898	1046	1266	1367	1370	1526	949	1040	1090	1762	1790	1790	1339	1025	1002	1135	1968	3306	1903	2523	2137	2988	2999	2931	878	819	3072	1702	2065	2816	1207	989
AK2_+_33502194.23-P1P2	AK2__P1P2	579	1175	400	944	1133	1057	754	733	819	857	1104	1439	1727	3004	2063	1414	1223	1349	953	1111	1605	1290	1107	1198	1729	1942	1789	1975	1211	1555	1002	703	569	3879	1635	1600	2844	2949	4268	3239	1381	1533	3458	2000	1618	3402	541	661
AK2_+_33502042.23-P1P2	AK2__P1P2	775	1262	285	1014	1493	1282	802	825	724	550	1266	1442	1784	3017	2045	1469	1306	1545	1551	1013	2231	1809	1178	1887	1644	1979	1688	1788	1539	1403	930	1192	778	3874	2777	3212	3273	2803	3648	3356	675	495	3249	1683	1156	3145	518	301
AK2_+_33502056.23-P1P2	AK2__P1P2	487	781	251	635	819	1193	528	702	1174	949	826	909	1210	2038	1457	1098	785	1242	937	792	1440	1169	580	1082	1056	1474	1327	1290	1015	1535	700	1255	1369	2529	1650	1780	2560	2660	3000	2297	587	424	2446	1660	1152	2486	434	312
AK2_+_33502475.23-P1P2	AK2__P1P2	739	1201	349	1000	1181	1427	754	936	729	811	1301	1504	1487	3145	2215	1406	1336	1792	1170	1337	2536	2020	1249	1514	1405	2307	1758	2158	1666	2168	1359	1296	1369	3770	2160	2800	3182	3238	4293	3164	1544	1463	3219	2273	1871	3077	958	1125
AKAP10__P1P2__primarysecondary__FWD__75	AKAP10__P1P2	795	1318	426	1115	2163	2128	1433	2062	2116	1832	1227	1641	2087	3578	2415	1880	1628	1897	1747	2369	3937	3373	1942	3381	3252	4168	3653	4095	3641	2136	1826	2269	2475	4325	5546	5549	3792	4283	4760	4669	2908	2204	4145	5324	3820	3974	2566	1862
AKAP10__P1P2__primarysecondary__FWD__54	AKAP10__P1P2	692	1084	389	995	1634	1766	1324	1784	1676	1574	1406	1235	1775	3102	2104	1785	1314	1500	1296	2561	3189	3079	2274	2419	2380	3193	3693	2708	2332	1813	1848	2210	2676	4386	4103	3613	3569	3757	5311	4091	2549	2573	3333	4142	3172	3252	2215	1259
AKAP10_+_19881129.23-P1P2	AKAP10__P1P2	669	1401	341	883	1218	1397	1460	1738	1433	1343	1549	1238	1557	2848	2160	1539	1363	1705	1468	1964	1924	2468	1908	2514	2799	3114	2733	2731	2149	1815	1733	2549	2566	3540	3094	4316	3132	3557	4433	3648	3016	2682	3310	4095	3235	3372	1906	1924
AKAP10_+_19881078.23-P1P2	AKAP10__P1P2	645	1302	375	1045	1185	1318	1378	1807	1335	1314	1098	1081	1734	2805	2074	1492	1233	1605	1444	1644	3467	2460	1729	1263	1344	3776	3359	3205	3013	2209	1734	2998	3675	4041	2457	2656	3435	1361	1902	3327	3696	3202	3496	4812	3248	2967	1635	1188
AKAP10_+_19881070.23-P1P2	AKAP10__P1P2	503	881	310	829	689	890	416	361	855	721	1001	1055	1479	2779	1951	1327	1074	1479	1401	655	964	2299	1710	1360	945	2497	2118	1777	1659	1499	1240	1040	929	3051	1477	1035	2916	1872	2365	3163	1410	984	2626	1087	731	2370	256	477
AKAP10_+_19881109.23-P1P2	AKAP10__P1P2	630	1069	324	981	908	1253	1042	1267	2062	1377	1275	1309	1411	2843	1822	1457	1358	1332	1244	2160	2715	2345	1672	2356	2528	2601	2466	3330	2670	2057	2068	2443	3091	3677	3450	3328	3236	3145	4235	3143	2140	2058	3699	4418	3092	3057	2011	2006
AKAP10_+_19881106.23-P1P2	AKAP10__P1P2	595	936	342	840	1592	980	1307	1251	1446	1751	1099	1136	1466	2790	1828	1272	1159	1295	1178	1715	2609	2275	1720	2708	2717	1941	3013	2502	2198	1789	1086	1644	1654	3522	4437	4371	2688	3273	4086	3029	2176	2440	3417	3783	2379	2796	1791	1546
AKAP10__P1P2__primarysecondary__FWD__28	AKAP10__P1P2	672	1240	398	1073	1806	1406	1295	1505	2165	1726	1130	1208	1902	2801	2267	1679	1704	1498	1418	1905	3357	2273	1320	2633	3755	3507	2716	3715	3254	2376	1139	2580	2168	4305	4948	3650	3511	3768	4249	4502	2260	2513	4383	4601	3106	4195	2677	2124
AKAP3__P1__primarysecondary__RVS__-25	AKAP3__P1	566	917	282	791	392	364	190	167	550	395	335	465	1437	2334	1827	1236	1038	1239	1029	463	761	1232	578	247	147	1326	651	545	343	669	329	253	157	2869	297	511	2391	1128	1469	3200	237	342	2720	746	713	2900	392	304
AKAP3_+_4757792.23-P1	AKAP3__P1	757	1128	431	1088	1089	1540	1672	1519	1880	1664	1669	1734	1965	3537	2404	1742	1590	1568	1382	2120	3739	3271	2273	2676	2751	4229	2606	2837	2445	2026	1437	1656	1632	4425	3719	4888	4502	3557	5036	4035	2884	1933	4272	4761	3113	3609	2444	1667
AKAP3__P1__primarysecondary__RVS__-22	AKAP3__P1	622	1123	339	953	677	727	679	549	774	614	756	924	1305	2644	1917	1501	1339	1489	1251	1179	1777	2116	1504	740	545	2431	3203	1352	1052	1964	956	661	713	3801	1273	1801	2826	1912	2176	3302	1311	745	3063	2178	1520	3295	754	910
AKAP3_-_4758224.23-P1	AKAP3__P1	713	1301	388	1111	351	416	194	195	427	272	588	577	2018	3248	2212	1901	1573	1822	1598	318	608	1643	594	320	464	1147	1355	437	385	918	791	154	181	4191	646	562	3042	1247	1495	4343	342	280	3721	936	454	3411	225	103
AKAP3__P1__primarysecondary__FWD__68	AKAP3__P1	914	1488	470	1409	1834	1895	1562	2397	2127	1765	1258	1433	2239	4058	2629	2225	1748	2054	1549	2270	2738	2275	1826	2657	2162	2507	2535	2957	2606	1414	1433	986	1203	4558	4368	6418	4307	3653	5185	4455	770	757	5190	6147	3915	4144	5196	3162
AKAP3__P1__primarysecondary__RVS__-24	AKAP3__P1	825	1443	463	1189	687	917	495	735	1207	1265	921	1113	2032	3551	2802	2000	1751	1816	1437	1456	2121	2237	1207	1102	992	3396	2840	1092	1133	2334	1682	1204	1105	4578	1202	1002	3764	2266	2655	4180	2003	1346	4188	2304	1682	3762	407	405
AKAP3__P1__primarysecondary__RVS__38	AKAP3__P1	626	1060	449	951	1625	1090	1361	1476	1550	1197	1277	1259	1566	2662	1836	1522	1254	1478	1188	1992	2664	3339	1919	2721	2116	3051	2377	2146	1876	1670	1197	1946	2005	4378	3041	4875	3529	4062	4609	3391	2589	2410	3703	5226	3237	3536	1666	1526
AKAP3_-_4758021.23-P1	AKAP3__P1	740	1504	446	1243	1216	1040	1092	1470	1250	1052	1546	1528	1966	3885	2797	1915	1700	1865	1547	1426	2810	2739	1512	1489	1786	3779	3624	2550	1903	2396	2095	1092	1265	4237	1727	2171	3282	2613	3498	4563	1653	1107	4044	3037	2391	4047	662	482
AMOTL1_-_94501540.23-P1P2	AMOTL1__P1P2	671	1302	423	1006	1764	2384	1714	1532	3329	2351	1494	1825	1601	2644	2088	1622	1594	1487	1423	2281	3596	2912	1795	3174	2994	3600	3369	4006	3502	2149	1427	2007	2406	4033	4891	5684	3175	4380	5054	3874	3408	2935	4039	6520	4474	3448	4121	2926
AMOTL1_+_94502016.23-P1P2	AMOTL1__P1P2	676	1092	438	1002	1518	1288	853	925	1540	1571	1830	1585	1768	2880	1885	1663	1496	1747	1574	1099	1763	2924	1459	378	493	3240	4107	3893	3650	1811	1398	3179	3675	4014	1095	1412	3112	1776	2696	4006	3098	3393	3665	1968	1510	3339	1023	844
AMOTL1_-_94501560.23-P1P2	AMOTL1__P1P2	826	1444	460	1142	1929	1835	1399	2221	3453	3349	1924	2268	1872	3594	2398	1725	1670	1432	1763	3308	4605	3081	2371	2946	3141	3715	3473	4352	3174	2101	1088	5208	6331	4247	5629	5068	2914	4518	5023	4410	6723	4386	4303	6355	5374	3615	3244	4016
AMOTL1_-_94501700.23-P1P2	AMOTL1__P1P2	622	1055	334	884	1108	1393	1019	1424	1493	1282	1309	1004	1404	2659	1843	1317	1037	1094	1209	1621	2580	2166	1666	2497	2364	3120	2219	2286	2291	1696	1357	1821	1330	3611	4371	3911	2981	3257	3210	3085	2544	3306	3032	4268	2668	2769	2708	2984
AMOTL1__P1P2__primarysecondary__RVS__67	AMOTL1__P1P2	1107	1843	601	1487	2687	2506	2757	3070	4204	3060	2460	2809	2829	4614	3454	2587	2366	2754	2178	4581	7223	5104	3226	4380	5198	6521	5296	6945	6194	3050	2479	4727	4667	6635	8036	10300	5378	7417	8613	5697	4990	4058	5596	8502	5869	5572	7320	5831
AMOTL1__P1P2__primarysecondary__RVS__68	AMOTL1__P1P2	733	1216	492	1075	1699	1995	1677	2059	2368	2130	1239	1632	1953	3267	2052	1762	1410	1710	1235	2530	3936	2443	2060	2430	3365	3798	3604	3188	2975	2442	1568	2477	2683	4300	4963	6195	3220	4316	5294	4207	2794	2340	3825	4811	4315	3712	4235	3995
AMOTL1__P1P2__primarysecondary__FWD__69	AMOTL1__P1P2	841	1385	411	1116	2037	2034	1808	2000	2648	2646	1860	2263	2041	3210	2500	1847	1677	1585	1596	2551	4691	2597	2192	3502	4749	4588	4651	5089	5057	2044	1332	4050	3277	4166	4888	6105	4090	4066	5391	4005	3383	3383	3835	5370	4387	4166	4754	4305
AMOTL1__P1P2__primarysecondary__FWD__75	AMOTL1__P1P2	679	1233	358	948	1357	1549	1751	2055	2411	2001	1060	1329	1625	2565	1813	1544	1342	1515	1228	2312	3961	2900	1714	3163	2775	2860	3878	3731	3109	2177	1647	3413	3076	3849	5287	6499	3074	4195	5357	3700	4882	3115	3204	6228	4470	2932	2805	3419
ANAPC13__P1P2__primary__RVS__49	ANAPC13__P1P2	777	943	390	1177	1037	1095	164	213	678	587	56	48	2169	3388	2260	1813	1402	1698	1718	30	70	66	79	135	70	116	31	69	38	51	86	29	55	4121	394	380	3457	214	294	4196	106	113	3481	339	85	3564	111	43
ANAPC13_-_134204795.23-P1P2	ANAPC13__P1P2	592	893	313	822	977	864	164	195	999	735	47	111	1632	2419	2080	1322	938	1346	1134	23	52	387	85	40	78	178	67	64	18	71	47	28	11	3297	114	188	2623	526	562	3233	85	188	3315	258	132	3085	62	53
ANAPC13_-_134204776.23-P1P2	ANAPC13__P1P2	708	1220	377	1001	984	1323	183	244	929	626	290	330	1518	2658	1985	1524	1199	1334	1433	493	691	839	764	84	127	1597	1378	433	326	1257	990	153	364	3962	349	374	3237	845	1127	3674	414	1012	3492	1162	717	2796	276	444
ANAPC13_+_134204787.23-P1P2	ANAPC13__P1P2	856	1155	452	1120	1632	1256	280	162	2242	1930	51	78	1767	3468	2225	1612	1336	1695	1715	70	5	118	74	169	63	65	107	41	12	125	71	322	72	4016	281	551	3517	629	506	4083	195	295	3622	521	194	3737	411	696
ANAPC13__P1P2__secondary__FWD__73	ANAPC13__P1P2	684	1155	383	943	1093	1268	204	213	1015	762	151	251	1647	2950	2198	1386	1263	1384	1492	422	475	721	481	186	103	691	369	105	65	855	429	188	157	3451	228	477	3089	1011	1101	3256	459	457	3348	640	316	3176	549	867
ANAPC13__P1P2__secondary__FWD__61	ANAPC13__P1P2	570	991	314	842	878	1123	175	163	876	811	145	74	1480	2361	1518	1289	1075	1307	1151	198	394	496	424	119	117	501	779	68	126	314	410	64	246	2934	309	264	3026	717	517	3063	295	252	3069	511	270	2568	164	129
ANAPC13__P1P2__secondary__FWD__64	ANAPC13__P1P2	640	1275	372	978	1161	1076	212	217	1756	1399	91	119	1706	3261	2136	1709	1162	1651	1343	246	502	572	175	44	22	998	848	70	52	491	372	101	329	3196	266	308	3528	391	598	3334	580	183	3349	520	353	2894	179	94
ANAPC13__P1P2__primary__FWD__69	ANAPC13__P1P2	834	973	414	1167	968	1143	196	259	792	1115	90	104	2004	3278	2169	1808	1421	1695	1641	79	145	490	86	334	157	333	369	175	153	332	261	107	74	3658	284	351	3105	262	460	4036	125	177	3937	228	306	3320	77	51
ANAPC7__P1P2__secondary__FWD__54	ANAPC7__P1P2	624	1159	311	935	531	593	174	287	573	509	1133	1029	1594	3486	1897	1554	1272	1325	1342	1115	1320	2208	1240	465	227	2548	2539	1166	956	1728	1044	533	506	3244	703	638	3000	1017	1342	2859	934	887	3191	2036	1582	2954	447	432
ANAPC7__P1P2__secondary__FWD__51	ANAPC7__P1P2	834	1310	477	1085	2236	2012	1889	2134	2343	1835	1787	1416	2025	3269	2342	1874	1566	2131	1364	2638	3818	2840	2183	2599	3097	3743	2736	3128	2582	2723	1384	2182	1952	4769	4427	4603	3278	3789	5183	4104	3237	3020	3776	4759	3334	3946	4379	4213
ANAPC7__P1P2__secondary__FWD__45	ANAPC7__P1P2	998	1424	427	1140	1852	1909	2049	2530	1474	1449	1298	1666	1933	3638	2300	1866	1775	1782	1795	2584	3553	2748	2643	2736	3245	4972	3204	5309	4389	2623	1807	3228	2690	5287	5292	4870	4662	4737	5471	4422	3175	1935	4679	5022	4504	4023	1769	2175
ANAPC7__P1P2__secondary__RVS__56	ANAPC7__P1P2	633	1161	371	938	1356	1152	1411	1548	1264	1474	1206	1512	1784	2819	2110	1440	1471	1463	1296	1702	2711	2445	1688	3553	2818	2818	3136	4144	3928	1748	1812	2437	2904	3751	3595	4721	3281	3444	5149	3579	2167	2172	3510	3801	3425	3749	2897	6150
ANAPC7_+_110841088.23-P1P2	ANAPC7__P1P2	652	1148	354	1019	1425	1960	1459	1914	1995	1576	1343	1781	1669	3185	1794	1484	1415	1513	1289	1964	3191	2331	1417	2216	2260	3291	2944	3440	2788	1973	1275	1969	2211	3815	2860	3525	2975	3691	4733	3851	2018	2056	3413	4041	2892	3094	1660	1526
ANAPC7_+_110841070.23-P1P2	ANAPC7__P1P2	626	1208	361	1000	1276	1469	1567	1585	1553	1325	1548	1570	1502	2493	2107	1530	1332	1323	1272	1872	2977	2438	1965	2301	1980	3166	2652	2631	2469	2459	1494	1901	1451	3281	3270	4008	3160	3660	4985	3197	1923	2143	3937	5077	4112	3520	5831	3133
ANAPC7_-_110841548.23-P1P2	ANAPC7__P1P2	793	1281	338	913	1126	1296	1205	1772	1712	1485	1399	1405	1706	2637	2059	1642	1512	1722	1281	1618	2882	2478	2441	1368	1362	2379	3319	3061	2174	2429	1083	2390	2075	3850	2409	2350	3695	2885	3421	3294	1455	1498	3369	3919	3023	3455	1452	1148
ANAPC7__P1P2__secondary__FWD__44	ANAPC7__P1P2	825	1637	518	1268	1808	1727	2252	2260	2521	2177	1668	1563	2262	3881	2449	1952	1793	2006	1902	3091	4021	4192	3405	3248	3667	3980	3097	3973	3600	3030	1367	2207	2517	4635	4757	5462	3582	4036	5542	4688	2139	1920	4142	4615	3560	3846	1997	2423
ANKRA2__P1P2__secondary__FWD__74	ANKRA2__P1P2	744	1303	363	1215	1738	1458	910	907	1424	1223	386	387	2061	3576	2274	1635	1574	1562	1613	1563	1507	1251	717	631	774	746	948	431	359	1209	761	302	278	4129	805	719	2991	1678	2276	3691	395	398	3515	1861	1593	3386	585	409
ANKRA2__P1P2__secondary__FWD__59	ANKRA2__P1P2	579	1120	311	833	1142	1228	823	1005	913	814	1025	1167	1417	2726	1888	1440	1232	1439	1472	1182	2248	2033	1304	1228	1567	2412	2686	2053	1995	1565	1587	1443	1823	3294	1282	1508	2782	3006	3623	3222	1388	863	3449	2239	2087	3226	690	684
ANKRA2_+_72861375.23-P1P2	ANKRA2__P1P2	717	1287	380	943	1264	1028	612	803	1405	1014	177	42	1731	2773	2061	1404	1157	1639	1323	788	1407	798	429	359	288	1009	737	160	168	748	766	175	178	3508	458	436	3369	1055	1523	3056	383	368	3420	1270	988	2820	366	313
ANKRA2__P1P2__primary__FWD__30	ANKRA2__P1P2	915	1527	508	1402	1617	1660	661	778	1586	1443	238	338	2368	3318	2936	2306	1973	2148	1540	740	1181	352	181	1180	1576	4622	5052	1033	941	538	678	121	50	4683	1689	1839	3775	1561	1858	3719	525	371	4877	1568	1279	4446	2206	2329
ANKRA2_-_72861077.23-P1P2	ANKRA2__P1P2	843	1451	435	1268	1633	1598	1612	1631	1735	1744	1937	2088	2225	3679	2790	2046	1570	2058	1587	2157	4298	3629	1874	2711	2288	4135	3241	3237	2508	3466	2337	2824	2635	4567	2381	2944	4196	4159	4984	4391	3575	4165	4547	4748	4627	3958	1300	1055
ANKRA2_-_72861421.23-P1P2	ANKRA2__P1P2	788	1135	453	1036	1330	1471	237	274	1129	809	57	69	1721	3561	1987	1321	1178	1518	1298	371	563	357	304	114	166	625	431	204	66	616	391	79	40	3086	282	256	3640	727	884	2882	293	289	3502	378	567	2754	62	15
ANKRA2_-_72860844.23-P1P2	ANKRA2__P1P2	662	1216	412	1078	1913	1867	798	910	1337	1245	384	396	1820	3054	1909	1603	1434	1347	1257	924	2432	1158	866	617	676	849	787	552	391	1449	728	262	217	3834	1131	1160	3380	2359	2826	3058	614	396	3638	1842	1798	3545	749	653
ANKRA2__P1P2__secondary__FWD__35	ANKRA2__P1P2	740	1406	423	1163	1705	1703	1148	1472	2463	1931	1097	887	2059	3470	2153	1844	1763	1867	1456	1906	2535	3583	2391	957	1499	2893	2310	1960	1806	2305	1713	1591	952	4470	1221	1992	4005	3377	4291	4447	1500	1421	4093	3871	2486	3951	1579	743
ANKRD17_+_74124498.23-P1P2	ANKRD17__P1P2	826	1301	395	873	2908	3114	469	651	2547	1953	492	454	1852	3299	2108	1520	1422	1630	1393	1538	2756	2208	2403	1516	1561	3328	2555	389	492	2261	1019	511	319	3559	1398	1397	2367	1540	1693	3760	193	224	3242	1152	959	3228	1837	2160
ANKRD17_+_74124492.23-P1P2	ANKRD17__P1P2	767	958	406	871	2117	2587	480	577	3218	2562	536	667	1591	3227	1946	1781	1284	1636	1483	1797	2156	1922	2625	1799	1980	2316	2379	438	543	1997	1832	292	297	3457	1114	1303	2689	1426	1743	3194	549	465	3852	1644	1383	3333	4639	4543
ANKRD17__P1P2__primary__FWD__61	ANKRD17__P1P2	858	1277	456	1040	2597	3244	886	1441	2770	2551	1052	937	1799	3355	2360	1518	1566	1718	1542	1865	2669	4175	1956	2354	2387	2856	2724	1605	1514	2409	2166	1183	968	3977	3303	3000	3193	2906	3122	3523	1986	1429	3401	2910	2632	3688	2127	2083
ANKRD17_-_74124477.23-P1P2	ANKRD17__P1P2	812	1363	446	1103	2583	3144	917	1226	2942	2523	1123	1168	1885	3681	2636	1936	1724	1899	1671	2019	3483	3923	2308	2869	2228	4829	3423	1932	1844	2418	2066	1404	1258	4145	2378	2378	3528	2580	2999	4541	1322	923	3787	2387	2443	3893	1821	1681
ANKRD17__P1P2__primary__FWD__72	ANKRD17__P1P2	692	1099	368	1065	2892	2932	864	982	2748	2194	1181	1195	1577	3161	2399	1804	1460	1960	1482	1609	2360	3948	3370	2722	1833	4211	2669	2077	1773	2706	1474	1160	1472	3709	2164	2425	3678	2003	2763	3648	2144	1388	3548	2865	2346	3461	1587	1480
ANKRD17_+_74124315.23-P1P2	ANKRD17__P1P2	554	1092	318	934	608	660	311	283	1227	1130	747	510	1358	2596	1955	1558	1038	1513	998	812	824	1930	1492	453	508	2090	2172	804	835	2220	1954	319	394	3058	312	450	2581	1436	1820	2961	1870	571	2887	761	619	3147	344	579
ANKRD17__P1P2__primary__FWD__28	ANKRD17__P1P2	709	1051	391	832	2774	3498	399	508	2594	2106	400	542	1514	2995	1875	1481	1266	1425	1219	1792	2512	2342	2320	1550	1447	3862	2448	677	478	1908	1561	321	223	3149	1632	1576	2402	1487	1612	3032	172	142	3569	1518	1313	3474	2855	2302
ANKRD17_+_74124318.23-P1P2	ANKRD17__P1P2	560	1172	307	797	1585	2241	785	965	2116	1668	962	1095	1560	2545	1955	1242	1231	1232	1198	1665	2259	3108	1959	1650	1451	3010	3183	1784	1317	1658	1584	1027	913	3115	1887	1823	2803	2223	3493	3227	1120	965	3543	2775	1522	3066	929	643
ANKRD49_-_94226994.23-P1P2	ANKRD49__P1P2	626	1227	358	1078	510	338	322	346	812	575	91	127	1687	3319	2379	1756	1376	1728	1527	604	1020	686	755	274	181	1428	1541	154	232	780	320	141	121	4075	555	565	2980	521	503	3922	449	285	3436	1306	642	3583	895	652
ANKRD49_-_94227181.23-P1P2	ANKRD49__P1P2	549	1152	317	874	1183	1477	1171	1422	1453	1228	1002	1508	1413	3030	1934	1381	1149	1503	1409	1540	2113	3129	2386	2012	1396	2816	2372	3363	2656	1590	1401	2301	2482	3293	3253	4314	2479	3090	4441	3344	1646	1960	2965	3111	2698	3057	1391	986
ANKRD49_+_94227214.23-P1P2	ANKRD49__P1P2	811	1294	428	1180	552	896	286	249	656	529	152	168	2063	3684	2815	1967	1683	1848	1623	828	526	702	577	120	156	1058	852	169	138	866	608	296	80	4229	283	583	4201	372	621	4339	522	454	3745	752	544	4281	356	261
ANKRD49_+_94226755.23-P1P2	ANKRD49__P1P2	747	1312	390	1042	385	267	217	254	419	357	401	484	2047	3361	2436	1871	1437	1945	1929	482	295	205	193	110	102	883	632	84	105	1300	876	458	413	4246	235	244	2906	443	370	3820	1874	1715	3845	832	643	3279	108	285
ANKRD49_-_94227163.23-P1P2	ANKRD49__P1P2	660	1228	301	895	1515	1623	1617	1769	1585	1393	884	807	1774	3102	2277	1633	1295	1565	1140	2089	2317	2648	1392	2130	2602	2989	3000	1393	1075	1780	1324	1193	951	3980	2817	3668	2606	3103	3375	3931	2923	1748	3764	4246	3385	3822	1981	1686
ANKRD49__P1P2__secondary__RVS__28	ANKRD49__P1P2	649	1321	352	949	624	706	218	152	606	506	1307	1550	1678	3111	2028	1644	1384	1418	1477	952	1299	1308	804	328	251	2047	1794	658	487	2414	1458	1325	2036	3979	398	484	3086	1999	2357	3187	2517	2130	3095	1320	921	2954	267	258
ANKRD49__P1P2__secondary__FWD__30	ANKRD49__P1P2	918	1635	403	1353	303	361	221	201	686	503	1505	1776	2483	4023	2795	2083	2104	1962	2047	323	325	785	484	233	313	1743	1521	131	101	2308	1795	2119	2814	5444	576	575	3849	4564	6129	4840	2672	2245	4506	548	412	4424	210	162
ANKRD49__P1P2__primary__FWD__50	ANKRD49__P1P2	882	1529	483	1197	1479	1285	1468	1574	2117	2005	273	463	2094	4091	2614	2033	1774	2206	1786	2056	2093	1410	1225	2613	2450	2669	2391	368	409	2128	1437	213	293	4713	3229	3282	4165	3496	4344	4251	611	835	3976	3963	4015	3970	2324	2166
ANLN_-_36429499.23-P1P2	ANLN__P1P2	694	811	409	978	1429	1901	239	304	1343	1446	1132	917	1526	2728	2152	1589	1217	1688	1746	462	570	667	471	291	514	1214	894	4496	3884	1531	1248	1775	2429	3371	574	966	2395	1078	1131	2955	3081	2327	2747	778	900	2011	150	139
ANLN_+_36429920.23-P1P2	ANLN__P1P2	537	1104	325	810	1062	1316	291	421	1032	767	999	1013	1674	2536	1899	1391	1300	1635	1319	440	349	657	927	444	638	576	615	2192	1884	1419	968	976	1268	3444	428	713	3340	1444	1506	3030	1198	1315	3283	1044	546	2613	58	85
ANLN__P1P2__primary__RVS__83	ANLN__P1P2	810	1292	371	1168	1403	1172	588	672	1451	1168	1149	1230	2101	3505	2530	1856	1802	1870	1639	1072	1937	2470	1448	1414	1364	1620	2394	3844	3727	2687	1584	2010	1931	4360	1221	1417	3790	2015	2587	4326	1751	1743	3961	2081	1634	3849	773	486
ANLN_+_36429709.23-P1P2	ANLN__P1P2	632	812	339	956	937	1278	201	296	714	521	999	1039	1646	2422	1968	1245	1097	1419	1191	426	545	1182	761	281	342	814	1140	1961	1910	1827	1709	1125	1650	3455	453	551	2566	1488	1620	3206	2813	1213	2933	951	574	2438	124	106
ANLN__P1P2__primary__FWD__7	ANLN__P1P2	949	1639	469	1290	1862	2269	1780	1565	1811	1896	1815	1531	2217	4359	2673	1770	1821	1914	2119	2526	3420	4475	3460	2958	3404	4695	3765	5011	4133	3137	2058	2961	3292	5281	5895	6510	4634	4904	6033	4517	2706	2997	4748	4903	3475	4231	2063	2247
ANLN__P1P2__primary__RVS__97	ANLN__P1P2	682	1142	367	920	1611	1788	1533	1412	1619	1268	982	1088	1613	3017	1844	1501	1344	1623	1282	1505	2846	2998	1866	1704	2398	2539	2948	3425	2834	2793	1562	1612	1885	3738	3972	3539	2893	2900	4285	4042	3439	3453	3024	4152	2168	3194	1620	1196
ANLN_-_36429514.23-P1P2	ANLN__P1P2	817	1159	465	1238	1366	1801	393	454	1412	1155	877	1279	1965	3613	2700	1764	1810	1932	1548	893	1551	1807	1385	818	979	1084	1362	2920	2840	2099	1366	1632	1881	3554	770	911	3709	1631	2130	3525	1627	1372	3409	1678	1320	3286	369	218
ANLN__P1P2__primary__FWD__53	ANLN__P1P2	876	1376	429	1287	1291	1485	564	399	1276	761	1288	1207	2080	3749	2748	2064	2004	1967	1904	948	1619	1731	1242	793	1190	2132	1619	3058	2861	1812	1423	2070	2187	3809	971	1082	3705	1644	2520	3931	1957	2121	4239	2086	1558	3774	517	578
ANP32B__P1P2__primary__RVS__34	ANP32B__P1P2	844	1332	368	1214	1715	2490	2004	1548	3671	3002	1402	1502	2191	3519	2343	1808	1596	1993	1686	2174	2996	2573	2595	2101	1726	3206	2505	4810	4216	2027	2281	3620	3778	4547	3336	2872	4008	3490	4617	4170	4685	5434	4313	3505	3110	3864	2660	2543
ANP32B__P1P2__primary__FWD__56	ANP32B__P1P2	835	1328	399	1139	1846	2906	1297	1548	3526	2990	1237	1329	2170	3369	2431	1996	1589	1829	1738	2543	3131	3230	1879	1914	3062	2845	3435	3696	3284	2195	1691	4259	4701	4321	3782	4991	2809	3599	3969	4183	4783	3612	3864	3917	2790	3318	2223	1329
ANP32B__P1P2__primary__RVS__35	ANP32B__P1P2	676	1126	359	942	1524	1818	1322	1716	2504	2472	921	827	1564	2768	1873	1483	1189	1552	1014	1742	2086	2446	2141	1692	2024	2099	1884	3206	2752	1830	1510	2436	2170	3587	2185	2798	3350	2833	3622	3175	3974	2474	3678	3600	2622	2905	1821	2202
ANP32B_-_100746021.23-P1P2	ANP32B__P1P2	715	1169	334	966	2257	2353	1310	1746	2428	1893	1122	1165	1574	2365	2104	1399	1234	1540	1380	1475	2479	1804	1893	1915	2394	2883	2355	3411	2518	1897	1555	2456	2362	3223	2843	3007	2814	2861	3963	3169	4302	3022	3350	2472	1976	3129	1587	1695
ANP32B_-_100746092.23-P1P2	ANP32B__P1P2	640	1269	308	1070	678	744	221	265	1264	981	428	679	1658	2852	1976	1570	1283	1566	1456	625	967	1943	1737	129	164	1759	1204	838	900	1272	985	766	529	3180	293	386	2941	781	999	3569	1357	952	3428	557	558	3017	269	166
ANP32B_+_100745631.23-P1P2	ANP32B__P1P2	697	1011	337	922	266	348	114	118	977	636	261	298	1787	2760	1884	1753	1411	1751	1285	373	508	952	1014	126	104	1623	1715	1242	832	840	1316	587	459	3292	278	373	3469	315	493	3406	1295	1273	3363	394	459	3112	239	168
ANP32B_-_100745885.23-P1P2	ANP32B__P1P2	678	1346	390	1041	2096	1903	1483	1987	2302	1907	929	1144	1747	3133	2112	1642	1245	1535	1366	1772	2676	2470	1845	1939	2615	2278	2497	3248	2368	1466	1100	2691	2670	4096	3424	3357	3150	3351	4650	3827	9021	4299	3566	3587	3515	3583	1860	1195
ANP32B_-_100746010.23-P1P2	ANP32B__P1P2	735	1361	399	1244	1932	2395	1360	1919	2227	2169	1420	1588	1541	3311	2214	1721	1568	1646	1542	1553	2975	2594	1687	2533	2503	3492	3323	4490	3926	2129	1502	4662	2813	4361	3553	3474	3376	3282	4232	3788	4986	3017	4289	3871	2930	3981	2451	1798
AP1B1__P1P2__secondary__FWD__75	AP1B1__P1P2	750	1380	409	1087	979	1218	1527	1559	1566	1335	1514	1779	1807	3457	2431	1789	1513	2021	1261	1696	4160	3381	2096	2578	2910	3140	3957	2319	1986	2205	1582	1732	1568	4043	3700	3364	3874	3161	4097	3744	1639	1212	4220	3723	2971	3556	1604	1361
AP1B1__P1P2__secondary__RVS__61	AP1B1__P1P2	814	1498	432	1164	1109	1547	1330	1694	1009	905	1569	1320	2201	4084	2459	1872	1913	1734	1679	2044	2975	3521	3178	2250	2768	3968	4116	3149	2746	2088	1447	1886	1641	4519	3395	3356	3952	3014	4272	3959	2336	2136	4092	2980	2583	3768	1198	789
AP1B1_+_29784475.23-P1P2	AP1B1__P1P2	484	956	263	774	556	437	454	511	571	506	745	1009	1455	2257	1521	1323	1041	1376	1053	1189	2311	1580	1172	1843	1376	1954	1390	761	951	1430	976	421	284	3186	1499	1939	2550	2103	2890	2582	496	406	2911	1610	1306	2795	454	553
AP1B1__P1P2__secondary__RVS__29	AP1B1__P1P2	612	1129	293	959	748	1144	1408	1464	954	664	1188	1295	1588	2340	1914	1369	1295	1386	1256	1424	2229	1975	1534	2102	1795	3283	2577	3466	2486	2006	1370	1842	2558	3835	3143	3478	3378	2924	2957	3387	2495	2455	3311	3062	2631	3331	1016	924
AP1B1_+_29784481.23-P1P2	AP1B1__P1P2	630	1165	369	1031	667	808	1391	1594	508	191	1175	1108	1687	3012	2361	1551	1247	1431	1100	1776	2151	2025	1446	1725	1567	1993	2739	1338	1245	1071	1102	524	782	3556	1910	2088	3245	2330	3025	3397	1063	801	3381	2573	2279	3419	681	1162
AP1B1_-_29784085.23-P1P2	AP1B1__P1P2	647	1235	390	1005	1268	1034	1285	1600	976	960	1117	1298	1747	2998	1968	1603	1321	1396	1395	1951	2565	2197	1342	1700	2537	3059	2961	2285	1872	1570	1126	1061	954	3868	2135	2499	3619	2824	3606	2909	1471	1021	3649	3219	2381	2880	1039	1741
AP1B1_+_29784369.23-P1P2	AP1B1__P1P2	674	1111	362	968	1339	1369	900	1359	1870	1248	1262	1154	1856	2913	1986	1556	1274	1498	1407	1504	2382	2350	1500	2209	2257	3080	2173	2770	2412	1146	1030	786	698	3829	2073	2761	2460	2329	3115	3121	702	440	3231	2568	1921	2856	3137	1182
AP1B1__P1P2__secondary__FWD__36	AP1B1__P1P2	584	950	309	914	399	705	203	197	377	508	1357	1126	1543	2360	1611	1372	952	1266	1073	640	1184	1616	1023	142	257	2109	1437	1039	793	637	760	820	534	2860	159	237	2821	696	1002	3322	1570	3758	2777	353	328	2686	47	87
AP1G1_-_71842296.23-P1P2	AP1G1__P1P2	840	1483	494	1259	916	1488	1602	1930	1865	1609	1531	1677	2118	3825	2591	1899	2049	1986	1821	2151	3844	3634	1853	2427	3232	4592	5655	3351	2526	2929	1715	1637	1559	5376	3228	3852	4482	4136	5284	4510	1506	1596	5246	4406	3266	4058	2350	1737
AP1G1_-_71842317.23-P1P2	AP1G1__P1P2	673	1360	355	1052	1321	1485	1501	1809	1278	1176	1454	1443	1829	3434	2266	1708	1546	1608	1580	2010	3159	3415	1272	2108	3000	3724	3918	2913	2517	1741	1041	2683	2234	4230	2968	4543	3544	3293	4704	3862	1904	1524	3743	3765	3242	3113	2315	1306
AP1G1__P1P2__primary__RVS__70	AP1G1__P1P2	847	1618	566	1407	1254	1259	1362	1493	1954	1270	1944	1869	2532	4268	3145	2435	2021	2309	1697	2399	4162	3137	2936	2809	2364	4838	4584	4149	3336	2646	2068	2653	2277	4636	2478	3201	4444	3499	4613	5053	3353	2982	4994	3270	2349	4671	939	1069
AP1G1_-_71842491.23-P1P2	AP1G1__P1P2	648	1238	332	1100	1039	797	1059	1329	890	927	990	1274	1551	3379	2040	1621	1361	1525	1375	1938	2803	2622	2281	2695	2285	3121	3161	1318	1441	1314	1189	904	1301	3639	3883	4772	2991	3040	3170	3771	800	883	3495	2740	2328	2875	2301	1455
AP1G1__P1P2__primary__FWD__75	AP1G1__P1P2	708	1477	395	1243	612	697	886	1561	891	856	1358	1361	2183	3893	2355	1774	1519	1615	1517	1479	2830	2274	2378	1507	2019	3474	2812	1866	1739	2142	975	1091	842	4416	2578	2789	4126	2849	3182	4116	1328	854	4288	2642	1775	3943	926	1783
AP1G1__P1P2__secondary__RVS__44	AP1G1__P1P2	703	1366	458	985	872	1465	1472	2282	1586	1870	1583	1543	1842	3101	2299	1844	1594	1668	1448	1846	2808	2402	1743	2712	2463	3689	3866	3525	2729	2518	1529	2795	2213	4374	2883	2490	3705	3371	4374	4465	1820	2016	4092	4498	3335	3568	1616	1339
AP1G1__P1P2__primary__RVS__25	AP1G1__P1P2	933	1428	516	1286	1753	1450	1811	2456	1871	1701	1574	1717	2453	3935	2956	1950	1898	2035	1613	2322	4687	4514	1755	3765	3300	4082	4404	3204	2969	2678	2122	2809	2400	5198	4038	4139	4790	3852	6013	4545	2488	1848	4834	3877	3194	4401	4044	1681
AP1G1_-_71842702.23-P1P2	AP1G1__P1P2	878	1507	460	1357	683	873	1009	974	1089	704	1388	1646	2153	4222	2641	2179	1876	2110	1732	2031	2279	2452	2219	2228	1771	4512	4039	2379	1497	2957	1555	914	909	4967	2620	3189	4099	2450	3339	4662	3119	2521	4360	2908	1728	4260	940	1099
AP3B1_+_77590122.23-P1P2	AP3B1__P1P2	516	909	291	834	660	1025	263	493	740	900	896	1105	1258	2130	1690	1354	1110	1202	1204	984	1742	1568	927	436	280	2776	2040	1748	1471	1210	976	863	797	2577	559	712	2128	2187	2154	2894	1717	1069	2546	1363	1891	2409	826	578
AP3B1_+_77590437.23-P1P2	AP3B1__P1P2	1033	1701	482	1290	3067	3731	2010	2508	3378	2589	2119	2505	2392	4050	2878	2235	2054	2026	2110	2541	3934	4116	2764	3267	2800	4763	3953	4783	4214	2162	1758	2153	2963	4922	3695	3987	4513	6583	7623	5048	3702	3395	4477	6355	5246	4433	5182	4261
AP3B1_-_77590427.23-P1P2	AP3B1__P1P2	681	982	278	892	1264	1370	1123	1271	1418	1258	1128	1283	1358	2406	1877	1289	1150	1525	1202	1567	2351	2013	2141	1959	1977	2775	2866	1966	1605	1710	1074	1271	1482	4029	2771	2700	3504	3091	4702	3518	1985	1888	3604	4139	2867	3477	1659	1558
AP3B1_-_77590472.23-P1P2	AP3B1__P1P2	697	1294	436	1175	1788	1693	1113	1201	2013	2142	1484	1580	2119	3541	2572	1919	1753	1857	1503	1978	3216	3654	2161	2630	2138	3939	3890	2994	2939	2409	1328	2050	1764	4031	2919	2899	3302	3584	5295	3816	3732	2096	3819	3534	3403	3555	2183	1750
AP3B1_+_77590520.23-P1P2	AP3B1__P1P2	729	1282	349	1095	1369	1256	1106	1351	2066	1862	1554	1601	1664	2991	2206	1571	1386	1662	1223	1785	2901	3941	2440	2280	2135	3654	3553	3022	2340	1836	1276	1038	996	3724	2546	2815	3665	3375	5122	3272	1635	1072	3544	4301	2982	3231	2185	2130
AP3B1__P1P2__secondary__FWD__57	AP3B1__P1P2	782	1394	437	1168	1171	1377	1100	1442	1984	1710	1683	1548	2034	3725	2342	1935	1661	1676	1809	2182	3677	4286	2029	2394	2299	4208	3140	3548	2795	2066	1885	2220	1910	4930	4776	4952	3656	4640	4972	4498	2497	2287	3963	4999	3812	3968	2331	1907
AP3B1__P1P2__secondary__RVS__64	AP3B1__P1P2	876	1590	422	1260	1766	2091	1967	2496	1937	1737	1487	1577	1959	3923	2555	1878	1570	1763	1939	2457	3456	3167	2550	3478	2210	3562	4161	3243	2806	2080	1567	3596	3711	4491	3382	4441	3346	3868	5313	4566	2210	1564	4141	4380	3444	3828	4868	3551
AP3B1__P1P2__secondary__RVS__73	AP3B1__P1P2	774	1472	409	1140	1895	1724	1777	1851	2186	1860	1583	1719	2019	3749	2941	1967	1862	2036	1726	2592	3555	4094	2600	3264	3297	4260	4134	3884	3152	1780	1822	2091	2189	4946	4795	4736	3599	4639	5465	4383	3386	6085	4241	4933	4432	4134	2675	2565
APEX2_-_55026823.23-P1P2	APEX2__P1P2	928	1492	483	1261	1618	1709	1467	1707	2189	1796	1503	1919	2028	3808	2584	1964	1462	1919	1736	2288	4083	3125	1936	2649	1635	3087	4182	3609	2755	2542	1534	2740	3027	5017	2590	2806	4208	4458	5134	4557	3439	3096	4288	4720	3964	4025	1440	1872
APEX2_-_55026828.23-P1P2	APEX2__P1P2	653	1062	346	1021	1505	999	1259	1426	1757	1476	1475	1432	1533	2709	1959	1515	1395	1695	1295	1769	3292	2542	2028	2255	2437	3583	2614	2912	2492	2472	1751	2441	1744	3656	3321	2949	2779	3333	3600	3560	1638	1964	3304	2903	2356	3436	2149	1964
APEX2__P1P2__secondary__FWD__68	APEX2__P1P2	962	1488	495	1194	1992	1316	1014	1139	2111	1564	1080	1521	2181	3747	2793	1957	1776	2129	1691	1500	2881	3051	2179	1805	1287	2657	3057	2269	1876	2863	2211	1467	1415	4400	2136	2645	3649	2682	4146	3878	1075	1197	3793	2960	2536	4173	655	665
APEX2_-_55026797.23-P1P2	APEX2__P1P2	840	1416	369	1169	1388	1651	807	937	1619	1390	1181	1310	2191	3521	2298	1639	1520	1960	1655	864	1201	1168	507	1272	1175	1217	1177	2078	1692	2092	1317	1271	949	3528	1070	1753	3278	3437	4837	4030	476	787	3421	1905	1673	3402	221	171
APEX2__P1P2__secondary__FWD__70	APEX2__P1P2	798	1232	360	1127	1598	1641	586	766	1544	1397	1520	1445	1780	3363	2674	1643	1455	1948	1350	965	1520	1118	897	1057	994	1638	1521	1732	1590	1547	1571	717	1163	4102	1919	1996	3655	3753	4805	4086	991	929	3981	2125	2265	3891	604	287
APEX2__P1P2__secondary__FWD__69	APEX2__P1P2	744	1259	450	1190	1693	1724	520	565	2290	1589	1267	1378	1683	3885	2324	1893	1482	1805	1563	943	1554	1512	754	1037	896	2059	1744	2526	2135	2256	1370	806	1119	4358	1743	2093	3385	3410	4836	3951	1135	1068	3735	1692	1390	3645	269	345
APEX2__P1P2__secondary__FWD__47	APEX2__P1P2	803	1386	426	1125	1497	1482	793	1123	1703	1584	1507	1511	2181	3837	2532	1749	1875	1902	1447	2049	2455	2831	2312	1479	1455	4054	3280	2069	2023	2591	1994	1467	1604	4791	2041	2885	3742	3727	4789	3823	1343	1068	4423	2838	1642	3497	622	611
APEX2_+_55026814.23-P1P2	APEX2__P1P2	944	1463	495	1441	1836	2457	982	922	2748	2046	1739	1703	2111	4297	2459	2339	1921	2245	2405	914	1260	1597	1168	934	1026	2501	2178	2803	2176	2736	2069	2050	1736	5045	1876	2176	5567	5228	7042	4995	2344	1569	4891	2789	1893	4307	545	347
ARAP3__P1P2__secondary__FWD__38	ARAP3__P1P2	732	1358	347	1013	2310	2390	1316	1668	2938	2884	1393	1585	1835	3161	2011	1645	1682	1754	1631	1609	2783	3001	2078	2398	2739	2556	2465	5137	4435	3111	1861	3847	4893	3688	3419	4048	3300	3660	5121	3983	5156	4618	3636	3532	2948	3222	4911	3406
ARAP3__P1P2__secondary__RVS__30	ARAP3__P1P2	796	1142	351	1043	2654	3036	1425	1805	2197	1777	1662	1458	1806	3029	2117	1682	1610	1758	1743	1905	2956	2790	1981	2295	2876	3579	2393	6678	5389	2979	2555	4555	4306	3611	3456	5290	3725	3789	4987	4112	3545	3361	4067	5284	3366	3800	4468	3162
ARAP3_+_141061775.23-P1P2	ARAP3__P1P2	943	1549	508	1196	2884	3932	1805	1806	3769	3505	1742	1809	1896	3632	2477	1890	1843	2264	1601	2181	2413	3128	1998	2992	2925	2736	2137	6262	5407	4160	2886	5181	4136	4884	4161	5189	4095	4483	4733	4498	7449	4436	4083	4215	3490	4258	3270	4771
ARAP3__P1P2__secondary__RVS__74	ARAP3__P1P2	583	843	353	835	2277	3149	377	358	2070	1819	954	1327	1322	2454	1726	1606	1237	1503	1315	1141	1244	2209	1426	440	604	1716	2239	3665	2908	1815	1303	1965	2923	3179	366	376	2800	3877	4795	2944	3700	2075	2607	1239	1028	2615	686	426
ARAP3_+_141061751.23-P1P2	ARAP3__P1P2	798	1200	427	1040	2343	2913	1345	1783	2668	2379	1390	1681	1599	3276	1932	1524	1568	1630	1305	1840	2640	3479	1948	3575	2923	2807	2658	4052	3956	2483	1917	4058	4276	3396	3736	3698	2882	3567	4211	3789	5029	4068	3073	3732	3545	2978	3875	3249
ARAP3_-_141061722.23-P1P2	ARAP3__P1P2	581	1068	314	981	1528	1159	232	369	1759	1762	1125	1151	1499	3592	1933	1376	1287	1532	1566	813	917	2711	1906	197	288	2000	1805	2848	2764	2970	1851	4048	3557	3063	641	829	2686	2298	2572	3170	3990	3162	2827	1209	1129	2803	546	372
ARAP3_+_141061783.23-P1P2	ARAP3__P1P2	785	1093	464	1019	2061	2331	889	1043	2793	2356	1439	1757	1566	3288	2077	1558	1414	1544	1429	1239	2037	3907	2743	952	1628	3108	3410	5665	4160	2974	2200	4455	4385	3438	2010	2148	3188	4149	4621	3935	6411	5845	3390	2861	3344	3347	2757	1841
ARAP3_+_141061733.23-P1P2	ARAP3__P1P2	638	1078	367	903	2220	1860	1186	1484	3221	2197	1354	1524	1360	2433	1791	1220	1251	1665	1390	1563	2136	2140	1594	1878	2603	2079	1977	3806	3097	2453	2175	3591	4035	3178	2536	3404	2470	2944	3606	3406	3867	3170	3099	3382	2640	2872	3391	3370
ARF1__P1P2__secondary__FWD__64	ARF1__P1P2	772	1351	417	1060	1845	2447	1266	1880	1874	1604	1487	1692	1841	3374	2337	1872	1413	1717	1562	1791	4009	3587	2634	2879	3280	3673	3068	3264	2920	2723	1629	2867	2420	4352	3973	3908	3627	4418	4914	3921	2440	1828	4179	4440	2999	3966	3664	3584
ARF1__P1P2__secondary__RVS__55	ARF1__P1P2	755	1280	382	1065	877	1174	1133	1011	783	770	1160	1455	1908	3825	2245	1886	1678	1784	1839	2091	2635	3390	2319	1667	1701	4236	2843	2188	1828	2134	1212	1953	1866	3939	2102	1758	3882	3192	4001	4316	1216	1230	4349	2864	2101	3610	1100	965
ARF1__P1P2__primary__FWD__34	ARF1__P1P2	779	1460	404	1120	1871	1723	1745	2242	1650	1440	1537	1646	1978	3326	2399	1948	1878	1993	1695	2075	3706	3799	2070	2996	3264	4171	4664	4136	3754	2203	2081	2764	1965	4718	5647	5203	3661	4592	5854	4520	5755	6618	4638	5693	4859	4046	5762	3296
ARF1_+_228270829.23-P1P2	ARF1__P1P2	520	995	278	800	506	647	951	799	765	685	866	892	1368	2339	1525	1154	1013	1056	968	1686	1779	1766	1775	1339	1115	2518	1868	791	737	933	1046	744	785	3224	1339	1985	2826	2142	2880	2927	699	443	2993	1982	1647	2856	843	905
ARF1_-_228270444.23-P1P2	ARF1__P1P2	618	1266	302	1004	499	753	758	1202	483	601	918	1305	1784	2785	2059	1534	1241	1547	1161	1488	2505	2871	1853	1950	1713	2510	2351	1145	998	1118	1055	1335	1176	3903	2445	2271	2900	2587	3276	3557	750	765	3233	2006	1107	3160	1166	542
ARF1_-_228270479.23-P1P2	ARF1__P1P2	524	917	291	743	719	531	1728	2151	389	363	768	804	1444	2321	1449	1276	891	1372	1136	2092	3229	2529	1538	2003	1771	2815	2783	962	1044	1155	986	641	811	2723	4072	6123	2184	1634	2072	3037	470	649	2758	4781	3981	2618	13991	10498
ARF1_-_228270510.23-P1P2	ARF1__P1P2	619	1118	314	955	761	780	647	890	678	786	733	973	1789	3138	2170	1706	1476	1472	1414	1731	2705	2325	2255	2226	2296	3916	2882	1446	1318	1725	1245	1356	1436	3722	2112	1912	3216	2364	3908	3465	1277	1442	3861	2758	1758	3456	1383	847
ARF1__P1P2__primary__RVS__30	ARF1__P1P2	709	1333	387	1057	1386	1213	1713	2326	1695	1606	1433	1468	2025	3750	2549	1952	1474	1661	1408	2301	2733	3000	2132	2850	2905	3285	4338	2858	2504	2306	1538	3012	2402	4578	3553	4121	4087	4147	5400	3958	2115	2263	3762	3632	3022	3560	1503	1296
ARHGAP11A__32907502__RVS__231	ARHGAP11A__32907502	820	1489	384	1160	1636	2023	1797	1999	2354	2671	1861	1791	2072	3953	2486	1870	1659	1935	1464	2869	4270	3141	2266	3030	2611	3004	3520	4690	3612	2026	1961	2629	2513	4461	3778	3444	3731	3947	4897	4227	2223	2104	4191	6103	4081	4260	4457	3065
ARHGAP11A__32907502__RVS__240	ARHGAP11A__32907502	793	1432	491	1276	1635	2249	2144	2816	2229	2160	1724	1877	1947	3792	2516	1975	1678	1935	1416	2380	3720	3414	2839	2675	3248	4495	4390	3740	3235	2261	1335	2784	2705	4528	4162	5263	3591	4268	4774	4140	3604	3282	4057	5447	3494	4221	6635	3776
ARHGAP11A__32907502__FWD__213	ARHGAP11A__32907502	623	986	295	956	1471	1503	1324	1862	1982	1470	1230	1383	1531	2565	1960	1640	1326	1331	1247	2092	2897	2480	1849	2380	2488	2658	3315	2911	2432	1584	1406	1749	1713	3453	2830	3264	3106	3015	4327	3336	2095	1739	3189	4345	2880	3180	2108	2867
ARHGAP11A__32907502__FWD__225	ARHGAP11A__32907502	711	1286	399	1150	1582	1559	1529	2075	2567	1916	1871	1863	2133	3592	2592	1849	1739	1548	1632	2604	3442	2922	2145	2687	3303	4011	3596	4637	3782	2085	1808	2682	2595	4290	1856	2343	3505	3734	4161	4346	3845	3092	3597	3791	2945	3494	2299	2169
ARHGAP11A__32907502__FWD__89	ARHGAP11A__32907502	674	1268	351	978	942	1493	2374	2228	1337	1406	1285	1284	1837	3457	2226	1549	1440	1603	1567	2008	2642	2652	2502	2898	2846	3682	3661	3086	2505	1522	1420	2245	2042	3679	4052	3631	2655	3473	4152	3486	2620	2036	3470	2939	2946	3466	1743	1361
ARHGAP11A__32907502__FWD__-2	ARHGAP11A__32907502	734	1418	347	1116	1658	1720	1250	1713	1810	1531	1839	1481	1876	2936	2206	1855	1454	1664	1566	2781	4226	2716	1983	2964	2158	3131	3657	3271	3494	1716	1944	2789	2302	3671	2454	3288	3678	3397	3826	3867	3040	1853	3531	4306	2404	3329	1719	2203
ARHGAP11A__32907502__FWD__192	ARHGAP11A__32907502	661	1210	380	1123	1449	1653	1527	1738	2582	2083	1344	1502	1771	2804	2005	1594	1521	1759	1228	2071	2868	2423	1905	3353	2244	2586	2851	3946	2888	2227	1709	1105	1693	4059	3808	4455	3534	3237	4066	3986	2116	1776	3897	4793	3400	3062	2299	2133
ARHGAP11A__32907502__FWD__44	ARHGAP11A__32907502	806	1497	455	1023	1617	1425	2133	2324	2534	2292	1501	1388	1935	3620	2500	1745	1678	1831	1654	3015	4528	2934	1609	3128	2890	4260	3733	3719	3710	2980	1957	3201	3071	4128	3106	2746	2780	3553	5133	3816	3355	3564	4106	5029	3190	3730	2528	2191
ARHGAP11B__30918117__FWD__90	ARHGAP11B__30918117	316	574	185	399	411	530	723	951	395	741	760	634	741	1422	909	633	634	598	517	1043	1346	1601	1008	1250	1068	1553	1362	1649	1373	951	474	685	856	1867	2470	2227	1874	1892	2425	1601	919	735	1625	1888	1607	1419	822	776
ARHGAP11B__30918117__FWD__71	ARHGAP11B__30918117	1111	1956	621	1485	2513	2742	1875	2317	3431	3024	2243	2457	2857	4754	3509	2827	2170	2436	2189	4483	6313	3498	3234	4135	4799	5284	5854	6264	5691	4472	2783	4502	3828	5623	5168	4136	4706	4967	5564	5363	3080	2832	5122	5151	3784	5057	3869	4453
ARHGAP11B__30918117__RVS__28	ARHGAP11B__30918117	915	1423	425	1205	307	245	345	179	269	318	69	103	2429	4162	2572	2032	1761	2141	1923	664	863	1559	1471	168	105	1320	1174	257	247	553	340	289	189	4179	516	461	3536	260	449	4454	338	320	4250	930	392	4575	791	484
ARHGAP11B__30918117__RVS__31	ARHGAP11B__30918117	926	1593	549	1332	2654	2382	2162	2824	2128	2551	1626	2306	2050	3929	2618	2202	1874	2051	1766	3071	4535	3589	2772	4254	3583	4123	4543	4984	3919	3157	2242	3932	4091	5057	4413	5993	4284	4822	5453	4731	3161	3521	4599	4494	3981	4330	2913	2683
ARHGAP11B__30918117__RVS__29	ARHGAP11B__30918117	861	1682	380	1267	1474	1140	1593	1812	1802	1405	1729	1826	2309	4417	2934	1991	1900	2017	1790	3199	4066	3927	1950	2633	2692	4023	3829	5014	4184	2291	1783	3833	3258	4368	2192	2134	3681	2556	3287	4981	2606	2577	4890	4140	3450	4132	2235	2691
ARHGAP11B__30918117__RVS__27	ARHGAP11B__30918117	642	1251	336	1009	1635	1323	1346	2089	1650	1579	1437	1446	1584	3459	1857	1633	1495	1757	1582	2333	3685	3353	2103	1976	2230	3254	3094	4329	3903	1819	1604	2268	2620	4011	2209	2399	3116	2852	4144	3819	2401	2627	3730	4082	2731	3062	3223	3356
ARHGAP11B__30918117__FWD__66	ARHGAP11B__30918117	834	1727	414	1247	2149	2175	2027	2688	2246	1860	1935	1984	2121	3978	2647	2104	2077	2089	1953	3243	4985	2345	1626	3077	3247	4130	3649	5331	4603	1974	2076	3318	3427	4687	2787	3432	3321	4066	4488	4697	2574	2769	4277	3956	3173	4149	3886	3928
ARHGAP11B__30918117__RVS__30	ARHGAP11B__30918117	1158	2166	629	1668	2716	3429	2538	2931	3409	2823	2338	2463	3114	5355	3544	2686	2393	2586	2322	3600	5207	5402	3971	4389	4786	6076	4429	6291	5259	3609	2535	5592	5018	6417	5173	6259	5702	5717	7278	5629	4960	3874	6471	7545	5697	6167	2863	2766
ARHGAP12__P1P2__secondary__FWD__57	ARHGAP12__P1P2	847	1363	438	1174	1862	1982	1355	1491	2287	2295	1888	1903	2041	3657	2716	1963	1732	1826	1687	2223	3696	2642	2024	2981	2698	3833	3669	4224	3483	2220	1331	2603	2828	4893	4602	5881	3829	5275	5347	4665	2642	2150	4595	6123	4476	4134	2735	2966
ARHGAP12__P1P2__secondary__FWD__56	ARHGAP12__P1P2	694	1251	325	1017	1768	1920	1175	1499	2027	1651	1166	1354	1732	3038	1981	1686	1455	1854	1265	1691	2488	2746	1624	2702	2570	3701	2973	3104	2610	2280	1977	2096	2407	4250	5440	6129	3402	4191	5647	4484	3070	2598	3902	5065	4024	3883	1881	2156
ARHGAP12_-_32217708.23-P1P2	ARHGAP12__P1P2	952	1563	487	1338	2387	2850	2093	2935	4109	4060	2645	2610	2169	4132	2867	1889	2127	2439	2019	3010	3629	4264	1803	3053	3977	3787	4986	8431	7360	5137	4321	6995	7837	5092	7622	7221	4312	6770	8763	4860	9962	9995	5099	8412	6423	4083	5453	4104
ARHGAP12_+_32217575.23-P1P2	ARHGAP12__P1P2	657	980	413	996	2345	1890	1477	1510	2178	2101	1470	1674	1643	2736	1800	1525	1422	1447	1427	1974	2451	2005	1520	2843	1578	3726	3242	4630	3690	1856	1774	4695	6507	3503	5678	5547	3169	3775	5279	3221	4536	3417	3238	4007	3327	3214	2066	2194
ARHGAP12_-_32217702.23-P1P2	ARHGAP12__P1P2	912	1575	562	1370	2480	2747	2182	2261	5719	4468	2073	2265	2003	4248	2776	1978	1933	2325	1863	2890	4539	5030	2547	3600	3095	4246	5193	8213	6687	5410	4534	6280	6203	4929	7632	7006	4232	5263	6885	4731	11463	10824	4764	7853	5016	4522	5079	3668
ARHGAP12_-_32217314.23-P1P2	ARHGAP12__P1P2	901	1489	451	1179	2408	2538	1895	2418	4077	3602	1867	2353	1980	3724	2533	2071	1829	2138	1847	2910	3499	3375	2164	4275	3747	4291	3635	6922	5842	4989	3857	5554	6534	4935	5385	6936	3898	5799	6663	4194	5802	5883	3913	6770	5130	3250	2249	3500
ARHGAP12__P1P2__secondary__RVS__72	ARHGAP12__P1P2	850	1662	377	1039	2091	2229	2196	3061	2577	2179	1700	1794	1827	3788	2384	1866	1519	1672	1507	1931	3246	3321	2534	3190	2766	3399	3098	4108	3564	2435	1978	3025	2806	4318	5447	6485	3986	5292	6783	4255	3456	2439	3965	5276	4440	3835	4543	2430
ARHGAP12__P1P2__secondary__FWD__58	ARHGAP12__P1P2	790	1455	504	1141	2666	2579	2348	2222	3001	2751	1746	1766	1966	3709	2301	1923	1774	1949	1587	2164	3475	4517	2367	3098	2905	4347	4168	4911	3958	3601	2086	4165	4721	4478	6207	7252	4140	5684	5926	4066	6935	5890	3929	5909	4369	4115	5367	4790
ARHGAP21_+_25012355.23-P1P2	ARHGAP21__P1P2	831	1471	413	1048	2979	3081	2272	2110	3749	2635	2172	2142	1802	3250	2415	1855	1859	2080	1660	3622	5676	3865	2817	3507	3680	4989	3526	5242	4351	5032	3516	4743	5307	4346	4883	5516	3739	4612	6355	4623	8928	7922	4199	6556	5019	4031	6318	6315
ARHGAP21_+_25012738.23-P1P2	ARHGAP21__P1P2	803	1280	485	1137	1628	1778	1625	1907	2127	1866	2081	2230	1840	3302	2355	1702	1522	1910	1458	2568	4630	4125	2815	2444	3119	3039	3079	5376	4270	3263	2276	4866	4686	3991	3517	4690	3604	4148	5543	3917	5663	4811	3601	5568	3694	3750	6017	7794
ARHGAP21_-_25012404.23-P1P2	ARHGAP21__P1P2	702	1205	329	1004	2555	2653	1417	1557	3110	2698	1803	1855	1836	3232	2099	1653	1503	1647	1591	2745	4615	3732	2792	3635	2628	3624	3714	5430	4713	4218	3169	3815	5192	3318	4058	5807	2972	3936	4410	3972	6763	5862	3299	5848	4586	3319	5688	4010
ARHGAP21_+_25012741.23-P1P2	ARHGAP21__P1P2	612	1084	354	926	1673	1640	508	706	1632	1686	1400	1587	1513	2705	1587	1263	1237	1544	1331	986	1634	2356	1852	472	550	1863	2036	3892	3005	2721	1726	2118	1971	2645	654	398	2335	1887	2292	3160	2634	2270	3177	2256	1578	2570	1331	550
ARHGAP21__P1P2__primary__FWD__71	ARHGAP21__P1P2	695	963	377	912	2392	2684	1123	1441	2362	2392	1432	1518	1437	2785	2071	1461	1371	1476	1425	2256	3880	3193	2486	2307	2833	3352	3667	3552	3524	3568	2880	3703	4333	3624	3932	5272	2753	3442	3844	3500	4779	4024	3604	4360	3603	3279	3797	3841
ARHGAP21__P1P2__primary__FWD__72	ARHGAP21__P1P2	637	1123	296	859	1866	2115	1159	1293	1860	1731	1406	1769	1552	2303	1827	1418	1235	1446	1150	2054	3198	3104	2037	2754	2359	3096	2533	3619	3477	3447	1876	4430	4041	3192	3534	3304	2790	2957	4239	2816	9208	4869	2917	3907	3084	2883	4086	3200
ARHGAP21__P1P2__primary__FWD__43	ARHGAP21__P1P2	791	1099	411	1101	1658	2082	414	424	1637	1506	1296	1544	1998	3539	2574	1804	1611	1893	1306	1604	2123	1782	1540	1170	641	3128	4148	2352	1912	2075	1984	1750	1702	4405	2072	2502	3823	3313	4038	4261	2767	2290	4140	3323	2767	3629	2118	847
ARHGAP21_+_25012583.23-P1P2	ARHGAP21__P1P2	675	1132	406	982	1743	1667	1462	1424	2174	2095	1402	1884	1533	3085	1699	1635	1283	1803	1485	3105	3823	3965	2738	2811	2969	3680	3616	4143	3936	4150	3775	7998	5917	3388	4188	4660	3210	3804	4380	3545	8796	7957	3335	4876	3750	3273	5072	4150
ARHGAP4__P1__primarysecondary__RVS__41	ARHGAP4__P1	689	851	362	873	560	469	118	145	443	603	251	302	1554	2253	1725	1314	1250	1293	1089	625	1365	2024	1749	169	183	2121	2137	713	524	1332	1427	352	458	3400	188	397	2680	392	555	2992	1572	1889	2740	1085	904	2571	402	337
ARHGAP4__P1__primarysecondary__RVS__36	ARHGAP4__P1	757	1383	475	1101	825	1040	637	700	1397	1182	852	1027	1821	3110	2285	1801	1610	1699	1580	1198	1672	4605	2696	645	692	4331	2438	4029	3525	2051	1376	2848	2719	4450	1104	919	3755	590	696	4421	3465	3368	4282	2593	2168	4087	1418	1003
ARHGAP4_-_153200217.23-P1	ARHGAP4__P1	757	1065	411	1106	594	731	216	260	715	913	213	246	1720	2666	2206	1652	1595	1916	1638	1087	1812	2026	1225	253	132	2024	2213	356	610	1627	1188	775	514	3505	361	574	2961	294	448	3563	1124	1252	3639	1472	1301	3371	417	432
ARHGAP4_-_153199970.23-P1	ARHGAP4__P1	767	1299	388	958	1418	1623	759	952	2356	2683	549	547	1724	2740	2317	1750	1446	2152	1618	1543	2673	2884	1774	593	407	1919	1528	1977	1787	2862	1473	1529	1399	3903	657	891	3062	934	1106	3334	2301	1901	3826	3791	3512	3621	1145	1018
ARHGAP4_-_153200396.23-P1	ARHGAP4__P1	621	1005	339	792	1330	2185	1424	1662	2431	1652	1386	1236	1544	2744	1749	1338	1092	1346	1435	2055	3458	2481	1938	1430	1973	3273	2610	3254	3225	1819	1271	1963	2871	3311	3032	3561	2563	2465	2950	3130	2691	2264	2603	4169	3213	2367	2007	1731
ARHGAP4_+_153200409.23-P1	ARHGAP4__P1	822	865	435	960	410	642	200	231	859	649	542	539	1714	3123	2155	1797	1604	1867	1533	729	1569	2863	2849	139	214	2939	2699	1673	1553	2362	1989	1092	1017	3942	605	426	2712	464	568	3755	2946	2047	3500	1399	1095	3431	626	493
ARHGAP4__P1__primarysecondary__RVS__44	ARHGAP4__P1	1071	830	506	1133	615	518	192	240	1081	1088	196	114	2182	3438	2455	1831	1522	1901	1906	752	868	2043	1399	132	199	1506	1533	298	301	1576	977	346	596	3892	633	363	4138	257	385	4532	732	598	3965	976	772	3345	486	813
ARHGAP4_-_153200438.23-P1	ARHGAP4__P1	843	331	432	957	165	175	119	133	442	451	59	44	1576	2459	2052	1405	1081	1691	1302	104	141	536	374	72	41	247	553	178	64	240	232	46	109	3638	191	312	3250	135	133	2701	154	230	2997	168	244	2519	53	159
ARHGEF18__P1P2__secondary__FWD__91	ARHGEF18__P1P2	745	1231	350	1010	1092	1051	1717	1739	1242	1069	1245	1204	1739	3500	2130	1732	1300	1493	1679	1715	2303	2574	2647	2228	1725	3318	3400	2599	2100	2436	1779	2145	2176	3937	4307	3452	3988	3596	4514	3519	1921	2278	3368	3706	3286	3605	1450	1200
ARHGEF18__P1P2__secondary__FWD__87	ARHGEF18__P1P2	654	862	333	1033	1102	1301	340	263	1267	778	1493	1263	1536	2909	1917	1599	1236	1368	1448	607	730	2036	1458	277	291	2048	1829	3114	2389	1722	1152	2598	2466	3378	454	592	2821	3946	4141	3599	1913	1438	3043	960	839	2849	307	236
ARHGEF18__P1P2__secondary__FWD__94	ARHGEF18__P1P2	580	940	291	820	1081	1390	723	585	1459	1601	1114	922	1457	2466	1666	1162	1261	1265	1386	1420	1531	1925	1233	1341	1403	2414	2089	2189	2018	1740	746	2240	1457	3103	1833	1949	2438	3016	3311	3177	1852	2083	2770	2168	2064	2552	826	630
ARHGEF18__P1P2__secondary__FWD__76	ARHGEF18__P1P2	703	1369	395	1124	868	1228	1738	1730	944	965	1170	1163	1758	3077	2253	1649	1391	1565	1519	1439	2059	2804	2191	1748	2497	2588	2937	2958	2567	1322	1023	1686	1612	4337	5771	5363	3564	3671	3796	3818	1650	1543	3623	4195	3182	3650	1473	1451
ARHGEF18_-_7460089.23-P1P2	ARHGEF18__P1P2	566	1218	295	927	989	1212	1590	1868	1060	747	1130	1111	1593	3115	1889	1597	1277	1558	1101	1265	1734	2643	1707	2102	1828	1829	2623	1903	1910	1806	1192	1418	1721	3252	4409	4787	3377	3565	4395	3412	1742	1603	3210	3314	2906	3034	1386	1737
ARHGEF18__P1P2__secondary__FWD__68	ARHGEF18__P1P2	834	1590	423	1246	1260	1788	1946	2049	1658	1417	1573	1844	2236	4201	2703	1915	1743	2006	1941	1722	2325	4202	2502	3056	2613	4405	3361	3525	2724	2072	1642	2555	2694	4843	4822	4781	4096	4845	5187	4698	3211	2415	4576	4858	4096	3865	1772	1168
ARHGEF18_-_7460095.23-P1P2	ARHGEF18__P1P2	626	1203	321	958	811	1021	1130	1687	1152	939	1219	1459	1658	3032	2074	1481	1377	1401	1237	1222	2258	3389	2149	2255	2135	2051	2195	1665	1384	1386	1007	1465	1296	4040	5416	3977	3040	3822	4464	3597	1508	1048	3486	4289	2732	3208	1390	1048
ARHGEF18__P1P2__secondary__FWD__75	ARHGEF18__P1P2	824	1511	416	1105	1587	2071	1325	1628	1571	1015	1663	1545	1936	3698	2645	1677	1657	1826	1544	2276	3693	3411	2292	2586	2885	3292	2698	2940	2461	2176	1648	2947	2632	4223	6448	5417	4385	4163	4958	4212	4338	3487	3896	4785	3281	3956	1755	1743
ARHGEF2__P1P2__secondary__RVS__65	ARHGEF2__P1P2	665	1146	318	888	1793	955	1015	1288	1512	1233	1056	1489	1531	3049	1866	1379	1263	1531	1319	2214	2604	2699	1105	2542	2061	2299	2984	2635	2491	1555	1424	2156	1810	3116	4207	3810	2807	2855	3549	2728	1509	1244	3099	3283	2198	2938	2282	1839
ARHGEF2__P1P2__primary__RVS__54	ARHGEF2__P1P2	605	1170	286	917	1364	1334	1422	1507	1521	1248	1099	1163	1570	2662	1874	1326	1241	1358	1300	1492	2294	1795	1459	1813	2115	3136	2458	1597	1786	1638	1296	1437	1028	3134	2898	3101	3089	2808	2996	3283	1146	1233	3242	4145	3818	2606	1193	1187
ARHGEF2_-_155948093.23-P1P2	ARHGEF2__P1P2	693	1278	406	1129	1468	1010	1314	1424	1050	798	906	970	1888	3374	2368	1809	1282	1714	1749	1932	1923	1974	1187	2297	2537	3826	2901	1435	1103	1215	1231	1254	1060	4559	3168	4423	3612	2615	3642	4219	1322	1327	3703	4342	2857	3595	1938	1297
ARHGEF2__P1P2__primary__FWD__45	ARHGEF2__P1P2	692	1114	315	793	850	1000	844	1596	1069	860	922	864	1302	2699	2006	1404	1198	1261	1020	1306	2098	2308	1879	1890	1360	2138	2680	1615	1153	677	827	944	783	3123	2843	3268	2688	2727	3692	2910	2162	769	2940	3038	2473	2670	1591	983
ARHGEF2_-_155948140.23-P1P2	ARHGEF2__P1P2	538	946	263	938	873	822	959	1184	963	655	893	974	1423	2324	1972	1525	1141	1229	1140	1220	1934	2085	1243	1753	2262	2388	2581	1112	888	819	856	1120	1014	2987	2749	2951	2528	2425	2870	3620	794	844	3069	2139	1764	2893	1287	1290
ARHGEF2__P1P2__secondary__RVS__50	ARHGEF2__P1P2	642	1127	357	966	830	1094	1337	1938	951	895	1112	1038	1431	3115	1925	1534	1181	1447	1133	1627	2515	2287	1383	1752	2423	2514	2638	2117	1711	1618	1045	1725	1437	3481	3686	4331	3151	2929	4207	2782	1795	1759	3152	3729	2603	2929	1843	1544
ARHGEF2_+_155948688.23-P1P2	ARHGEF2__P1P2	864	1344	448	1080	1947	1899	1764	1726	2907	2217	1384	1500	1991	3186	2522	1980	1451	1784	1435	2290	3206	1998	1601	2900	2575	3890	3113	2214	1921	1621	1245	1648	2037	4264	5577	4879	3967	3412	4380	4143	2199	1151	3733	4988	3808	4209	2911	2283
ARHGEF2_-_155948223.23-P1P2	ARHGEF2__P1P2	1047	1572	492	1426	1452	1260	1985	1635	1751	1479	1576	1682	2597	4349	3217	2286	1946	2295	1945	2564	3239	2773	2333	2878	3684	4877	3822	3203	2897	2095	1794	2015	3346	5994	6030	6163	4459	3859	5392	4681	2268	1575	5277	5846	4109	4687	3882	2041
ARHGEF5__144052240__RVS__41	ARHGEF5__144052240	707	1125	348	1064	1670	1284	1224	1081	1380	915	1533	1606	1603	2922	2203	1662	1509	1546	1557	1530	2657	3147	1056	2437	2974	3403	3461	2471	2100	1699	1319	1463	1361	4493	3015	4204	3548	3756	4289	4151	1546	1199	3822	3097	2972	3078	2005	1103
ARHGEF5__144052240__RVS__38	ARHGEF5__144052240	414	686	183	565	1455	2560	731	486	1114	1204	1051	907	904	1863	1266	927	846	1043	919	763	962	2064	1501	369	767	1769	1693	2053	1709	1096	779	1847	2490	2282	612	666	1780	3073	4668	2209	1383	1181	2060	1538	1073	2138	1241	326
ARHGEF5__144052240__RVS__37	ARHGEF5__144052240	440	711	224	781	1115	943	135	126	429	524	751	844	1117	2315	1540	1201	1132	1108	858	332	555	1204	1448	841	995	1681	1989	1573	1533	1198	1362	835	528	2688	1120	1218	1924	693	952	2617	1936	1691	2646	429	496	2078	97	117
ARHGEF5__144052240__FWD__32	ARHGEF5__144052240	737	1315	370	1061	1467	1455	1623	2133	1867	1531	1269	1314	1835	3381	2210	1661	1503	1916	1560	1752	2528	3362	2349	2849	2391	3038	3581	2559	2143	1932	1494	2497	2741	4245	3628	4998	3601	3907	4006	3913	1374	1872	3341	3317	2937	3603	1830	2256
ARHGEF5__144052240__FWD__31	ARHGEF5__144052240	644	1208	355	934	1696	1031	1674	1717	1489	1243	1099	1096	1637	2860	2030	1405	1369	1429	1340	1535	1975	3236	2035	2381	2079	3427	2875	2822	2028	1524	1124	1507	1522	3649	3742	3891	3042	3326	4767	3450	1112	1642	2853	3420	3428	3244	3851	3439
ARHGEF5__144052240__FWD__35	ARHGEF5__144052240	730	1319	441	1075	1468	1626	1314	2054	1609	1610	1237	1356	1759	3478	2222	1556	1479	1535	1605	1791	2063	2926	2436	2939	3245	3044	2582	2953	2489	1496	1167	1950	2122	4275	3903	3945	2609	3291	4423	3866	3035	2468	3821	3783	3305	3530	2019	1199
ARHGEF5__144052240__RVS__42	ARHGEF5__144052240	653	1081	292	916	1121	1281	1301	1264	1335	1109	1347	1309	1591	2844	2146	1465	1442	1383	1351	1137	2485	2216	2052	1889	2488	3153	2467	2362	1927	1217	1282	1516	1690	4079	3264	3393	2681	3615	4682	3943	1751	1652	3640	3017	1907	3220	1021	782
ARHGEF5__144052240__RVS__46	ARHGEF5__144052240	615	1374	392	1085	1004	1289	1747	2001	1819	1540	1331	1351	1905	3273	2118	1557	1401	1570	1406	1549	2447	2900	1771	2808	2579	3041	3214	2862	2271	2194	1601	1506	1931	4424	4492	4180	3593	3136	4381	4054	2904	983	3781	3965	3223	3445	1959	1846
ARID1A__P1P2__primarysecondary__RVS__51	ARID1A__P1P2	901	1715	478	1226	1804	1799	2179	2060	2097	1777	1550	1962	2359	4108	2852	2261	1836	2149	1935	2724	4176	3810	2539	3038	3775	4346	3849	4429	3322	3032	2002	3319	3107	5207	5175	6572	4984	5238	6428	4970	3596	3834	4713	5816	3964	4429	3019	3323
ARID1A__P1P2__primarysecondary__FWD__60	ARID1A__P1P2	800	1431	412	1187	660	493	710	703	1072	660	1101	995	2006	3280	2634	2147	1619	1850	1719	1918	3109	2511	1794	2550	2609	3981	3026	1137	1086	1278	951	584	432	4349	4695	4462	4276	2846	2928	4665	827	548	4510	3741	2719	4175	7374	5965
ARID1A_-_27022545.23-P1P2	ARID1A__P1P2	770	1420	422	1213	653	620	721	1325	295	271	1010	1192	2147	3337	2708	2205	1588	1776	1537	1689	2971	1997	2120	1929	2608	3974	4681	1101	1035	568	511	369	498	4590	4388	5272	4102	2476	3336	4508	593	779	4678	3839	2894	4294	8742	7931
ARID1A_+_27022504.23-P1P2	ARID1A__P1P2	575	1130	311	886	837	843	544	704	815	721	1065	962	1413	2900	1989	1559	1334	1396	1335	1268	1487	2739	1878	1842	2093	3311	2738	1760	1088	978	667	799	793	3431	3058	2911	3077	1556	2329	3098	839	745	3049	2571	2016	2877	6036	3654
ARID1A_-_27022530.23-P1P2	ARID1A__P1P2	747	1386	470	1255	726	902	1052	956	471	660	1283	1567	2086	3539	2383	1895	1632	2020	1594	1643	2582	3435	2646	2698	2823	3564	2999	2268	1798	1072	1456	677	612	4696	4316	4774	3589	2448	3822	4265	2201	1686	3890	3548	2921	4117	7924	5500
ARID1A_+_27022576.23-P1P2	ARID1A__P1P2	527	959	252	762	743	796	996	911	631	456	887	878	1354	2649	1633	1364	1153	1176	1095	1392	2163	1847	1760	1623	1665	2733	3145	1726	1407	1014	1135	961	769	3091	2638	3851	2744	1991	2707	3037	1074	725	2872	2953	2455	2568	2677	2602
ARID1A_-_27022888.23-P1P2	ARID1A__P1P2	611	1179	256	881	648	1112	1019	1556	766	568	1157	1208	1692	2761	1972	1395	1260	1473	1178	2066	2530	2394	1632	2194	1703	2819	2453	1835	1549	1887	1507	1663	1665	3287	3408	4021	3163	3169	3414	3037	1694	1255	3297	2994	3105	3424	1985	1871
ARID1A__P1P2__primarysecondary__RVS__44	ARID1A__P1P2	947	1658	492	1357	1288	1840	1982	2223	1790	1585	1599	1670	2466	4487	2760	2181	1998	2168	2078	2994	3994	4416	3258	3505	4479	4447	4189	4682	3633	2380	1822	2155	2643	5324	5798	7586	4511	4989	6024	5398	6281	5143	4515	5635	4740	4463	2927	2458
ARL14EP__P1P2__secondary__FWD__-2	ARL14EP__P1P2	830	1175	339	1034	2074	2119	600	922	1779	1418	1328	1438	1776	3411	2166	1615	1474	1532	1427	1563	2954	1733	1289	1786	2237	2417	3240	2602	1841	2834	2275	2775	2667	4113	2408	2630	3388	6313	6545	3714	2460	1973	3585	3314	2775	2987	823	1067
ARL14EP__P1P2__secondary__FWD__40	ARL14EP__P1P2	822	1654	492	1239	2443	2166	1258	1592	2630	2259	1726	1731	2113	3803	2644	2201	1949	1931	1879	2011	2837	2343	1330	2912	3050	4850	3986	3859	3198	3095	2341	3169	3727	4688	3196	3454	4978	6343	8222	4622	2718	2732	4601	3318	2460	3985	1381	1639
ARL14EP__P1P2__secondary__RVS__-21	ARL14EP__P1P2	707	1317	486	942	1721	1755	813	1046	2883	2004	1290	1229	1734	3137	2235	1724	1274	1565	1538	2071	2502	2704	1340	2324	2203	3844	2998	2969	2091	2844	2053	3458	2947	4102	2560	2993	3012	5937	6434	3953	3232	2615	3834	2681	2602	3265	901	1043
ARL14EP__P1P2__secondary__FWD__44	ARL14EP__P1P2	792	1493	385	1110	1730	1832	1438	1887	1852	1512	1287	1548	1804	3310	2557	1728	1481	1615	1555	2035	3661	3528	1616	2436	2048	4179	4139	3776	3334	1995	1604	2727	2436	3773	3535	3395	3033	4568	4978	4057	3626	2595	4458	4890	3347	3558	1995	2203
ARL14EP_-_30344694.23-P1P2	ARL14EP__P1P2	693	1285	367	929	2167	2074	990	1042	2034	1649	1472	1473	1738	2940	2036	1568	1306	1508	1594	1590	2382	1259	1207	1989	2089	2694	2178	2547	2138	2701	2317	3415	3129	3719	2162	2496	3062	5602	5614	3631	2466	1783	3531	2729	2268	2874	1266	818
ARL14EP_+_30344695.23-P1P2	ARL14EP__P1P2	779	1178	414	1040	1690	2095	870	1354	3196	2218	1564	1616	1934	3479	2263	1728	1613	1937	1750	1785	3342	1909	1009	2357	2145	3046	3381	3007	2350	4101	2560	3173	3157	3793	2804	2891	3674	6236	8243	3763	2745	2623	3812	3280	2335	3657	856	863
ARL14EP_-_30344654.23-P1P2	ARL14EP__P1P2	746	1284	390	1001	1691	2569	900	806	1980	2149	1392	1636	1875	3391	2207	1605	1452	1674	1407	2013	2066	2860	1859	1626	2123	2922	2734	2583	2722	2304	1794	2037	1839	4094	2808	3199	3449	4916	6624	3964	2099	1700	3744	3985	2681	3471	832	769
ARL14EP_-_30344703.23-P1P2	ARL14EP__P1P2	774	1213	441	1096	1909	2134	778	1024	2610	2352	1293	1379	1810	3328	2606	1790	1503	1716	1260	1636	2951	2504	1104	2441	2603	3753	2296	2257	2280	3636	2907	2849	2838	4117	2825	2639	3872	5482	7297	3961	3069	1720	3846	3498	2379	3526	1222	881
ARRDC4_+_98503988.23-P1P2	ARRDC4__P1P2	764	727	296	1043	627	803	121	104	610	461	1265	1367	1692	3313	2129	1357	1420	1669	1249	75	134	1578	563	266	77	1189	938	906	796	1688	1277	346	562	3147	301	463	3270	615	759	3913	1389	1713	3671	418	128	2715	203	180
ARRDC4__P1P2__primary__RVS__58	ARRDC4__P1P2	775	1311	400	1078	1679	1569	1322	1713	1116	868	1424	1488	1861	3897	2625	1789	1708	2130	1793	1795	2954	2202	1668	2603	2942	3851	3886	3159	2501	1963	1229	2617	2346	4132	4549	4054	3782	3269	3770	3925	2030	1507	3621	3293	2580	3635	1401	1278
ARRDC4__P1P2__primary__FWD__16	ARRDC4__P1P2	537	1003	280	874	1270	1343	775	1041	859	1032	1168	1119	1375	2387	1584	1169	1121	1098	1040	1526	2118	2059	1143	2084	2035	2935	2743	2335	1823	1618	1199	1568	1349	2813	2936	3291	2067	2482	3643	2909	1577	2359	2747	3468	2602	2521	2701	1633
ARRDC4__P1P2__primary__RVS__93	ARRDC4__P1P2	952	1522	523	1216	1885	1436	1686	1857	2620	1528	1716	1988	2111	4159	2712	2037	1704	2242	1745	2923	4106	3546	2302	3082	3231	4085	3786	3429	3228	3570	2162	2040	2442	4608	4650	5652	3730	4383	4898	4315	2775	3083	4396	4919	4011	4047	2127	1996
ARRDC4__P1P2__primary__RVS__94	ARRDC4__P1P2	781	1384	491	1248	1435	1831	1889	2286	2124	1808	1373	1675	1783	3257	2362	1972	1691	1900	1466	1866	3599	3291	2256	3405	3512	4368	4140	3425	2994	2032	1740	2788	3269	4651	4968	5360	3876	4285	5497	4427	3745	3001	4357	4817	4200	4109	3656	2737
ARRDC4__P1P2__primary__FWD__98	ARRDC4__P1P2	615	1180	357	913	1019	949	999	1416	1695	1124	1154	1229	1483	2856	2116	1461	1395	1655	1128	1680	3205	2329	1523	2200	2465	3542	2396	2917	2765	1899	1222	1374	1909	3453	4180	4812	2598	2637	3747	3471	1557	2079	3205	3489	2551	3148	1722	2075
ARRDC4__P1P2__primary__RVS__12	ARRDC4__P1P2	743	1258	448	1182	1398	1528	1879	1871	1615	1662	1710	1841	2121	3365	2583	1668	1622	1602	1739	2241	4171	3859	2592	3029	3403	3966	3890	3351	3057	2816	2035	2228	3176	4170	4333	4756	3850	4457	6096	4519	2891	2365	3957	5180	3657	4117	2590	2036
ARRDC4__P1P2__primary__RVS__98	ARRDC4__P1P2	796	1436	415	1060	1399	1692	2005	2424	1967	1775	1490	1653	1736	3398	2176	1605	1456	1749	1312	2234	2828	3093	2578	3039	2651	3403	2596	3313	3004	2233	1670	1542	2091	4746	4071	4660	3567	3793	4789	3548	2184	2537	3847	4595	3153	3615	2847	2186
ASPM_+_197115633.23-P1P2	ASPM__P1P2	829	1470	466	1231	1675	1483	835	972	2040	1601	1280	1287	2293	4130	2599	1911	1896	2158	1620	1035	1920	1841	1229	1001	1294	3043	2427	2875	2465	2499	1811	1644	3184	4426	984	1315	3871	3617	4874	4544	1908	2751	4168	1725	1604	3682	691	595
ASPM_-_197115684.23-P1P2	ASPM__P1P2	679	1411	371	1130	1510	1174	953	1061	1417	1261	1498	1861	1893	3110	2381	1786	1705	1777	1483	1082	1858	1876	1061	947	1076	2614	2287	2050	1929	1811	1854	2195	2177	4561	1427	2084	2823	2960	4361	3690	1647	1675	3919	1440	1151	3799	607	583
ASPM_-_197115568.23-P1P2	ASPM__P1P2	777	1419	425	1326	2025	2089	1075	1173	1762	1501	1468	2025	1967	3900	2629	1851	1746	1930	1907	1378	1655	3018	2244	1080	1426	3767	3195	3666	2585	2599	2141	2784	2984	4750	936	1125	3230	3783	4764	4117	2393	2469	4354	1960	1316	3555	483	563
ASPM_+_197115347.23-P1P2	ASPM__P1P2	642	962	315	809	1036	1013	619	950	1303	1179	906	1097	1464	2300	1838	1398	1289	1268	1212	848	1371	1753	1234	854	717	2125	1966	3162	2664	1444	1198	1653	1955	3099	677	909	2858	2387	3534	3244	1666	1135	3703	1436	943	3038	439	402
ASPM_+_197115344.23-P1P2	ASPM__P1P2	587	963	321	900	726	799	395	500	1065	918	984	1034	1389	2935	1801	1595	1219	1256	1177	672	536	1284	745	608	454	2073	1854	1662	1678	1480	1199	1284	1800	2833	341	443	3201	2462	3456	3090	1383	1080	2826	751	308	2696	279	134
ASPM__P1P2__secondary__RVS__78	ASPM__P1P2	682	1065	350	929	1685	1220	1089	1155	1573	1401	1218	1333	1573	2678	2077	1432	1396	1564	1330	1417	2336	2458	1733	1247	1194	2879	2070	2504	1988	1815	1560	1550	2114	3282	1361	1460	3216	2724	3354	3207	1895	1360	3580	1792	1524	3002	644	720
ASPM__P1P2__secondary__RVS__93	ASPM__P1P2	590	1089	335	859	1084	1386	1239	1347	1774	1323	979	1212	1605	2510	1569	1376	1150	1167	1134	1842	2251	2286	1752	1271	1546	2793	3332	2436	2066	1537	960	1884	1841	3329	3373	3918	2529	3448	3635	3074	1814	1369	3024	3764	2766	3063	1480	1131
ASPM__P1P2__secondary__RVS__96	ASPM__P1P2	701	1347	454	1189	1128	1695	1349	1849	2318	2207	1497	1840	1976	3593	2356	1589	1535	1632	1535	1741	4195	2908	2597	2595	2978	3413	3876	3635	3133	1944	1345	2364	2378	3826	3324	3374	3066	3508	4449	3414	2370	1755	3637	4440	2911	3504	1198	1048
ASUN_-_27091288.23-P1P2	ASUN__P1P2	921	1628	350	1367	2231	2445	1609	2264	2842	2232	611	626	2198	4241	2958	2159	1840	2047	1817	2445	4051	1529	1431	1965	2611	2171	1724	482	522	1517	1039	625	437	4866	3609	3597	4061	4300	5172	4489	873	1527	4399	4642	3921	4243	1573	2548
ASUN_-_27090913.23-P1P2	ASUN__P1P2	605	1163	300	942	1471	1961	1063	1646	1422	1155	1257	1370	1548	2866	1946	1522	1188	1414	868	1789	3320	2270	2293	2483	1705	3422	3114	2569	2570	1954	1390	1149	1187	3631	3765	4250	3023	3573	4455	3526	2378	2766	3083	3239	2919	3233	1500	1833
ASUN__P1P2__primary__FWD__73	ASUN__P1P2	842	1266	415	1263	2158	2029	2171	2274	1934	1751	1755	1456	2409	3646	2886	2080	1775	1910	2012	2617	4308	3648	1639	3550	4006	3730	4266	3605	2935	2638	2035	3458	4026	5108	4744	5383	4083	3810	4719	4321	2771	2390	4639	4663	3557	4074	2382	2061
ASUN_-_27090898.23-P1P2	ASUN__P1P2	828	1021	415	1312	601	631	183	137	989	950	123	141	2221	3871	2553	2008	1635	2002	1553	61	205	129	51	144	377	183	450	135	98	160	126	113	10	4774	370	823	3337	1168	1149	4484	202	170	4206	236	208	3656	91	45
ASUN__P1P2__secondary__FWD__45	ASUN__P1P2	649	1385	385	1114	2008	1820	1454	1817	1518	1497	1659	1790	1750	3252	2269	1775	1613	1457	1790	2121	2578	3229	1872	2916	2228	3580	3514	3569	3008	1789	928	2355	2612	4752	4830	6081	3889	4583	5435	3836	3057	2326	3974	5024	3698	3924	3111	1585
ASUN__P1P2__secondary__RVS__47	ASUN__P1P2	828	1461	429	1185	1545	2091	1581	2514	1371	1335	1334	1202	2035	3490	2444	1957	1650	1879	1630	2560	3838	3968	3594	2881	2026	3892	3795	2454	2293	2570	1697	1848	1975	4946	5353	4617	3685	3971	5443	4510	1972	2637	4428	5127	3740	4316	2498	2698
ASUN__P1P2__secondary__FWD__75	ASUN__P1P2	592	1288	371	896	902	1257	1606	1707	1483	1461	762	773	1658	2601	2080	1553	1458	1472	1230	1397	2717	1262	781	765	1068	2052	1577	853	578	843	817	350	216	3602	1580	1086	3405	4489	6181	3287	730	783	3520	3123	2197	2894	632	472
ASUN_+_27090863.23-P1P2	ASUN__P1P2	697	975	379	949	789	1324	270	271	2469	1942	361	314	1623	2416	1815	1364	1337	1300	1067	395	729	180	112	218	360	381	255	100	44	135	40	130	35	3136	223	876	3077	1566	2499	3162	316	553	2951	314	539	2888	244	53
ASXL2_+_26101289.23-P1P2	ASXL2__P1P2	650	1144	347	906	1999	1875	619	741	1012	734	1034	1068	1525	2874	1915	1475	1248	1640	1239	504	1581	1060	505	1009	1033	1186	1082	3888	2845	1591	1683	2189	2023	3920	660	685	3391	3428	3770	3558	3802	3961	3158	1157	1116	3080	117	116
ASXL2_-_26100758.23-P1P2	ASXL2__P1P2	680	995	338	884	2104	1985	1341	1401	1423	1381	911	1036	1702	3004	2085	1456	1284	1247	1386	1312	2182	2521	2182	1953	1533	2330	2322	3122	3517	2262	949	2013	2802	3197	2112	2028	2583	3786	4394	3381	2797	3395	3241	3741	2476	2896	577	767
ASXL2__P1P2__secondary__FWD__45	ASXL2__P1P2	705	1256	453	1009	1943	1572	1127	1427	1488	1264	1468	1513	1862	3014	2124	1688	1540	1858	1448	1745	2673	2849	2150	2407	2545	2707	3025	3571	2885	2440	1742	3045	3115	3789	1703	2099	3198	4264	4790	4267	3517	3831	3760	3340	2549	3511	782	986
ASXL2_+_26100928.23-P1P2	ASXL2__P1P2	531	990	258	776	1044	1824	1151	1088	1265	882	874	1100	1344	1893	1586	1096	1159	1276	960	918	1294	1682	1191	911	1046	2367	1709	2648	2075	1602	1487	1564	2246	3198	1015	1367	2255	2746	3819	2792	2592	2329	2638	1725	1679	2757	252	621
ASXL2_+_26101341.23-P1P2	ASXL2__P1P2	854	1503	432	1153	2490	2295	1266	1443	2082	1759	1422	1517	2033	3497	2622	1847	1705	1798	1523	1599	2250	2738	1671	2388	1822	4834	3894	3932	3367	1803	1712	2998	3075	4374	2019	2904	3716	5031	6962	4141	3794	3719	4150	3623	2386	4029	714	2067
ASXL2__P1P2__secondary__RVS__29	ASXL2__P1P2	688	1103	346	912	806	1161	417	692	1488	1238	1132	1413	1540	2590	1975	1478	1473	1630	1225	1007	1586	2498	1823	400	400	3392	3009	3238	2846	2312	2017	2268	2237	4042	639	679	3334	2334	2590	3371	3494	2882	3560	2024	1468	2957	549	407
ASXL2__P1P2__secondary__FWD__29	ASXL2__P1P2	738	1347	401	1163	1657	1867	1630	3144	1360	1267	1097	1432	1854	3126	2259	1724	1352	1545	1567	2071	3034	3038	1989	2933	3235	4206	2579	3501	2719	2227	1493	2036	2524	4120	3446	4372	2983	3825	4881	3833	1909	2228	3667	5509	3658	3777	3651	3304
ASXL2_+_26101313.23-P1P2	ASXL2__P1P2	764	1254	386	1129	1946	2770	755	989	1513	1398	925	1069	1915	3302	2226	1616	1425	1720	1541	836	1567	1930	1335	814	1298	1816	2477	3402	3077	1775	1473	2089	2619	4125	1100	851	3687	3763	5201	3262	3770	3472	3612	1682	833	2886	1488	285
ATF6_-_161736133.23-P1P2	ATF6__P1P2	807	1080	350	1010	1602	1408	675	770	1584	1205	1322	1428	2060	3062	2110	1735	1585	1897	1444	1488	1782	1804	780	1359	1457	2053	2079	2320	2207	2059	1682	1798	1490	3753	2152	2031	3640	4044	4358	3268	1417	1400	3664	2650	1812	3220	942	876
ATF6_+_161736096.23-P1P2	ATF6__P1P2	608	996	391	963	2046	1720	636	556	1919	1831	1094	1013	1572	2198	1989	1545	1308	1414	1523	918	1308	1357	926	896	853	2393	1605	2316	2216	3262	2336	1950	1971	3118	792	1578	2988	1643	2751	3126	1278	948	3067	1633	1169	2562	255	142
ATF6_+_161736292.23-P1P2	ATF6__P1P2	697	1165	329	994	1027	1397	362	266	1323	1361	561	526	1540	2971	2044	1317	1424	1620	1177	533	1427	1672	651	228	114	2374	1741	1477	1134	1532	1176	1006	1344	3229	339	342	2884	792	1120	2928	666	644	3339	407	531	2663	143	117
ATF6_+_161736178.23-P1P2	ATF6__P1P2	826	1125	409	1062	1602	1381	944	1080	1661	1466	1138	1265	1926	3072	2355	1643	1402	1590	1598	1226	2153	1684	1216	1521	2119	2157	2241	2282	1732	1762	1424	1873	2321	4100	1816	1992	3462	3366	4084	3627	1432	1329	3289	2052	2025	3145	897	296
ATF6__P1P2__primary__RVS__27	ATF6__P1P2	722	1287	384	1004	1236	1109	836	1263	1227	1083	1295	1398	1619	2969	2210	1670	1385	1638	1518	1103	2309	1825	1695	1671	1972	2063	2012	2616	1904	1475	1573	1801	1719	4132	2334	2850	3874	4009	5192	3223	1685	1920	3977	2651	2530	3794	1449	692
ATF6__P1P2__primary__FWD__65	ATF6__P1P2	524	927	312	891	314	419	198	166	380	490	948	998	1472	2320	1546	1289	1056	1276	1075	633	1502	1856	1719	147	158	1572	2075	2265	2175	1737	1014	1364	1107	3122	306	264	2218	548	541	2951	1886	1391	3178	1192	944	2923	190	171
ATF6__P1P2__primary__FWD__66	ATF6__P1P2	753	791	492	1150	676	1018	188	140	639	525	1162	1505	1871	2959	2353	1899	1493	1632	1530	797	911	2018	1207	470	336	3096	2726	2218	1834	1684	1768	2227	2807	3106	543	644	3524	1006	1042	3737	1869	1988	3474	1501	988	2602	322	248
ATF6__P1P2__primary__FWD__67	ATF6__P1P2	959	1283	477	1328	2563	2361	868	1343	2154	2074	1965	2251	2011	3338	2401	1768	1599	1783	2012	1347	2077	2141	1563	1351	1059	3038	3178	3798	2918	2125	1341	3715	3986	4608	1738	2119	3163	3809	5691	4443	3275	2520	4015	2895	2369	3974	1128	457
ATF7IP_-_14518682.23-P1	ATF7IP__P1	555	1131	285	811	441	452	1720	1823	1154	1110	1130	1594	1517	2459	1953	1494	1008	1367	1338	2761	3639	951	565	3258	2804	3320	3227	713	571	438	230	3663	3579	3603	3102	2666	2824	4320	4760	3434	5345	5670	3651	3666	3286	3358	1435	1261
ATF7IP_-_14518719.23-P1	ATF7IP__P1	611	1493	404	1060	813	752	2049	2972	1376	1639	1648	1812	1734	3191	2322	1600	1287	1674	1147	3377	5019	1051	959	2974	3883	4200	3474	723	738	334	386	3833	2732	4502	3818	4915	3303	4350	5516	4319	10788	8310	4340	6016	4084	3735	1848	2121
ATF7IP__P1__primarysecondary__FWD__94	ATF7IP__P1	829	1744	459	1243	712	814	2605	2817	1335	1782	1824	2223	2331	3903	3098	2084	1555	2126	1737	4446	5610	1641	1042	3737	4920	4979	5316	890	760	1202	760	4810	5000	5444	4812	5340	4461	5602	7004	4767	8353	8220	4742	8734	5800	4771	3613	3910
ATF7IP_-_14518605.23-P1	ATF7IP__P1	411	830	284	664	310	329	1573	1930	1134	782	984	1273	1006	1742	1318	1231	842	968	1012	2336	3507	458	175	2220	2017	2755	3204	509	531	320	155	2934	2693	2849	2344	3289	2362	2712	3454	2413	4822	5013	2507	4004	2862	2382	3360	2368
ATF7IP_-_14518693.23-P1	ATF7IP__P1	817	1736	446	1347	860	660	2402	2783	2014	1600	1778	2225	2234	4053	2875	2287	1515	2192	1783	3351	5407	1397	996	4380	4827	5732	5270	763	476	735	367	5611	5157	5621	5188	5221	4416	5523	6152	5186	9103	7759	4699	6094	4676	4902	2269	2093
ATF7IP__P1__primarysecondary__RVS__3	ATF7IP__P1	548	1002	391	809	776	984	1165	1324	1855	1709	1210	1173	1393	2796	1757	1349	1226	1379	1429	1068	2326	3372	2408	2057	2440	3251	2610	1728	1775	2296	1329	2318	1438	3076	2986	4023	2963	3099	3938	3385	2511	1526	3196	3555	2809	3140	2739	2398
ATF7IP__P1__primarysecondary__FWD__7	ATF7IP__P1	477	964	305	833	358	503	1212	1712	1666	1429	1170	1059	1307	2435	1614	1277	952	1318	1174	2310	3943	269	323	2625	2839	2978	3038	416	369	191	98	3532	4325	3029	2843	3603	2314	2799	3437	3151	7090	6637	3064	3344	2834	3244	1659	2308
ATF7IP_-_14518679.23-P1	ATF7IP__P1	652	1281	318	1137	1244	1116	2318	2654	1544	1104	1419	1355	1765	2933	2137	1643	1446	1553	1463	1761	2930	3450	2085	2906	2864	4036	3163	2893	2091	1507	1371	2112	2011	3798	5384	4921	3236	3741	4171	3867	4553	2479	3714	4331	3409	3607	2473	2623
ATG16L1_+_234160366.23-P1P2	ATG16L1__P1P2	534	1043	294	876	982	1316	946	955	979	846	1000	1210	1640	2820	1602	1679	1315	1442	1405	1895	3097	2452	1614	1680	1846	2803	2736	3516	2877	1635	1467	2409	2280	3776	2846	3118	2718	2696	3473	3524	1987	1831	3138	3478	2754	3003	1654	1343
ATG16L1_+_234160703.23-P1P2	ATG16L1__P1P2	515	1041	394	979	1097	1657	1299	1739	1887	1782	1274	1355	1708	2578	1696	1284	1289	1300	1167	1854	3082	1950	1602	2677	2011	2659	2571	3202	2282	1859	1634	1848	1673	3740	2651	3558	2757	3701	3988	3639	2354	1790	3021	3395	2497	2919	1312	1009
ATG16L1_+_234160346.23-P1P2	ATG16L1__P1P2	894	1480	510	1324	1671	1650	2871	3785	1733	1855	1445	1561	2041	3816	2918	2081	1727	1894	1679	5091	8793	2994	1819	5283	5766	4427	4878	4781	3993	2280	1554	1836	2551	4745	16993	18665	4193	3344	3770	4566	2394	2060	4203	16820	11939	4952	37633	33697
ATG16L1__P1P2__secondary__FWD__-10	ATG16L1__P1P2	996	1783	471	1489	1289	1572	1278	1593	1779	1262	1252	1396	2381	4226	3005	2146	2137	2183	2312	2441	3418	2429	1997	2378	1768	3912	3315	5811	4316	2072	1777	2916	2167	5142	3953	3948	3988	3712	4912	5470	1870	2038	5249	4281	3348	4751	2584	2349
ATG16L1__P1P2__secondary__FWD__31	ATG16L1__P1P2	828	1496	394	1086	1240	1457	1253	1760	2132	1831	1392	1156	2184	3256	2572	2018	1606	1865	1685	2195	3496	2152	1230	2264	3306	3308	3408	5120	4281	2740	1307	1715	1712	4733	3359	3266	4227	4051	4396	3987	2064	1796	4361	4262	3400	4009	3088	2594
ATG16L1__P1P2__secondary__FWD__39	ATG16L1__P1P2	598	1097	332	965	1013	909	1519	1305	1644	1025	963	1224	1365	2689	1830	1620	1201	1372	1195	1627	2249	2288	1677	2188	1774	2461	1770	3263	2518	1685	1179	1179	1211	3848	3181	3332	2968	3308	3539	3304	1482	1291	3103	3265	2748	3153	1516	1611
ATG16L1__P1P2__secondary__RVS__57	ATG16L1__P1P2	700	1292	413	1018	1212	1195	1458	1394	1134	1275	1306	1372	1820	2588	1973	1664	1467	1580	1616	1862	3010	1666	1069	1576	2240	2687	3048	3193	2843	2035	1657	2066	1910	3230	2295	3491	2742	3254	3770	3558	2491	2813	3936	3523	2296	3154	1784	1257
ATG16L1__P1P2__secondary__FWD__57	ATG16L1__P1P2	734	1519	395	1033	1913	1909	1782	1535	1868	1761	1258	1475	1638	3297	2025	1737	1542	1657	1336	1937	2879	3011	1937	2775	2369	3854	3169	3240	2778	1604	1370	1790	1862	4686	4573	4833	3495	4195	4947	4189	2812	2012	4104	5201	4036	3544	2771	1923
ATL3__P1P2__primary__RVS__51	ATL3__P1P2	670	1181	319	1036	1669	1529	962	1530	1758	1327	1147	1272	1561	2897	2234	1494	1378	1376	1175	1601	2788	2069	2033	1957	2112	3217	2722	2817	2558	1876	1393	1753	2043	3493	2677	3595	3189	3343	3446	3147	1667	1205	3263	3555	2757	3462	1315	1465
ATL3_-_63438864.23-P1P2	ATL3__P1P2	644	1055	289	879	259	231	1180	1351	314	246	429	458	1508	2138	1775	1452	1270	1315	1404	959	1205	1744	1083	488	465	2423	1908	2547	2161	2366	1307	1219	1138	3076	722	625	2660	255	394	3147	1509	1672	2931	1756	1306	2581	653	635
ATL3__P1P2__primary__RVS__48	ATL3__P1P2	541	1098	262	794	1130	949	1065	1276	958	883	1244	878	1310	2426	1697	1269	1211	1293	1218	1421	1805	2089	1465	1892	2397	2546	2046	2473	2305	2098	1471	2568	1507	2930	3358	3553	2764	2897	3687	2685	2143	1827	2654	2741	2592	2668	1647	1744
ATL3__P1P2__primary__RVS__52	ATL3__P1P2	602	1170	357	851	1291	1669	1484	1359	1633	1301	1118	977	1790	2710	1818	1627	1150	1387	1222	1377	2245	2480	1439	2246	1494	3371	3134	2442	2010	1955	1358	1752	1195	3616	2921	3485	3019	2819	3094	3123	4446	2802	3082	3370	2551	3286	1958	1704
ATL3__P1P2__primary__FWD__54	ATL3__P1P2	959	1553	531	1446	2032	2207	2113	1870	2540	2195	1782	1930	2535	4417	2988	2304	1954	2181	1864	2955	3853	4635	3341	4875	4135	3663	4541	3316	3336	2869	2437	3536	3368	4923	4648	4829	3879	4340	5945	4618	3202	4437	4909	5027	4019	4141	2117	2355
ATL3__P1P2__primary__RVS__58	ATL3__P1P2	724	1319	334	1127	1236	1649	1939	1720	1613	1265	1275	1740	1995	2871	2476	1759	1438	1702	1570	2647	3727	2850	2159	2787	3425	4352	4067	2350	2358	2123	1451	1515	2066	4390	4023	4783	4008	4559	4763	4207	2048	1748	3928	3563	3126	3430	1922	2347
ATL3__P1P2__primary__RVS__59	ATL3__P1P2	779	1546	415	1099	1339	1746	2628	2820	1187	1157	1627	1838	1982	3655	2651	1883	1453	2087	1853	3574	5407	4348	2602	5173	4447	4500	4516	2965	2364	2278	1930	2524	2283	4903	8090	10328	3684	4759	5743	4166	2862	2344	3813	7366	5315	4338	5724	5324
ATL3__P1P2__primary__FWD__49	ATL3__P1P2	733	1329	367	1121	1356	2198	1397	1695	1388	1169	1324	1355	1823	3067	2167	1483	1630	1954	1643	1979	2548	3000	1787	2863	2395	2976	2943	3076	2490	2431	2152	1984	2337	4755	4646	6149	4147	3558	5757	4006	2383	3112	4036	3637	3589	4188	2611	2642
ATM_-_108093839.23-P1P2	ATM__P1P2	817	1506	417	1269	1310	1467	2477	2649	1980	2164	1498	1760	2417	3476	2584	1739	1908	1810	1949	2640	4268	5939	5275	3165	3767	5397	3863	5327	4015	2813	1754	4191	4067	5023	6002	6820	3765	4199	5847	4570	4479	4247	4231	4960	4722	3660	4904	3678
ATM_+_108094013.23-P1P2	ATM__P1P2	579	950	293	886	653	875	1090	1731	610	663	837	1076	1558	2531	1866	1447	1039	1306	1144	1893	2309	4035	3338	2969	3133	3872	4182	2389	2124	1846	1582	2073	1707	3835	5289	5730	3097	3720	5052	3289	1747	1698	3111	3838	2811	2565	2630	2558
ATM__P1P2__primarysecondary__RVS__6	ATM__P1P2	709	1254	430	1041	1216	1207	779	1016	1206	1064	1473	1348	1870	3181	2359	1702	1495	1716	1758	1427	1699	5329	3225	958	1038	4600	4368	5096	4252	1981	1790	5016	4808	4470	1693	1950	3343	2613	2758	3525	5048	4739	4251	2304	1655	3696	2246	1439
ATM__P1P2__primarysecondary__FWD__28	ATM__P1P2	891	1553	493	1203	1440	1560	2372	2363	1854	1483	1525	1953	2169	3735	2725	2171	1773	1845	1791	2617	4348	5311	4758	3841	3499	5863	5182	4346	3982	3102	1785	4787	4476	4995	7268	8956	4088	5232	6550	4442	3557	3129	4646	5147	4424	4113	4553	4443
ATM__P1P2__primarysecondary__FWD__34	ATM__P1P2	584	1443	294	924	1219	1183	2273	2930	1123	1182	1334	1281	1495	3208	1885	1423	1304	1302	1379	1909	3332	2851	2244	2999	3056	3753	2941	3025	2432	1715	1407	3183	3184	3680	7416	7785	3248	3674	5196	3164	4133	3023	3904	4434	3526	3084	4682	4446
ATM__P1P2__primarysecondary__FWD__35	ATM__P1P2	591	1022	300	854	1472	1550	1235	1766	1493	1277	1055	1317	1373	2268	1858	1413	1122	1444	1241	1561	2459	2838	2404	3652	2811	3259	3244	3187	2392	1470	1522	2724	4162	3320	5034	5544	3091	3500	4264	2882	2278	1864	2727	4715	3996	3055	3498	3313
ATM__P1P2__primarysecondary__FWD__41	ATM__P1P2	770	1339	395	1060	1550	1574	1414	2198	1464	937	1385	1648	1735	3347	2313	1933	1587	1962	1471	1837	3190	6318	4753	3202	3548	3766	4266	5477	4479	2131	2382	3907	3700	4749	6041	7433	3674	3458	4651	3740	4634	3394	3806	4182	3366	3885	5114	3767
ATM__P1P2__primarysecondary__FWD__75	ATM__P1P2	722	1496	414	1157	1278	1774	1691	2110	1329	1593	1484	1649	1923	3542	2472	2031	1872	1784	1580	2066	2878	5105	4936	3058	2578	4210	4635	4568	4087	2623	2200	3839	2864	4642	6436	7620	3302	3836	5225	4334	3151	2275	3905	4455	3597	3756	3059	2707
ATP12A__25254345__FWD__35	ATP12A__P1P2	764	1472	419	1168	1188	1601	1752	2001	1694	1855	1597	1977	2117	3712	2516	1943	1689	2113	1699	2473	4500	4465	2174	2982	3433	3565	3969	3093	2840	2632	2514	2608	2044	4594	4591	5457	3568	4906	5810	4070	2629	2554	4635	5614	5065	4001	2568	2831
ATP12A_-_25255017.23-P1P2	ATP12A__P1P2	571	760	290	773	1062	1293	132	123	1436	1091	79	99	1295	2076	1358	1189	750	1035	937	592	957	1806	1395	130	81	1916	2163	80	126	542	443	96	63	2142	401	315	2517	273	443	3196	418	230	2696	1362	1401	1706	1976	983
ATP12A__25254345__RVS__44	ATP12A__P1P2	599	1118	328	897	1234	1715	1573	1555	858	1014	1211	1261	1341	2993	1996	1565	1319	1496	1286	1807	2782	2563	1958	2512	2533	3404	2709	2838	2535	2198	1418	1719	1572	3855	3234	4142	3200	3932	5105	3308	2437	3332	3408	4367	3468	3528	1831	2276
ATP12A__25254345__RVS__38	ATP12A__P1P2	773	1294	336	993	1249	1191	1664	1990	1313	1761	1322	1257	1763	3248	2135	1684	1472	1561	1222	2325	3327	3403	1923	2429	2147	2443	3647	3487	3139	1671	1556	1746	1693	4026	4807	5032	3426	3624	4164	3709	1910	1781	3507	4301	3427	3432	2261	2069
ATP12A__25254345__RVS__43	ATP12A__P1P2	598	1322	349	926	1516	1287	1580	1575	2620	2107	1486	2001	1612	2892	1850	1619	1406	1571	1585	1706	2248	2270	1943	2294	1932	3008	3337	2699	2288	2060	1922	2697	2813	3977	4391	4639	3209	3655	4471	3286	2542	2937	3515	3696	2835	3233	2646	2125
ATP12A__25254345__RVS__39	ATP12A__P1P2	670	1135	339	861	1165	1203	1664	1598	1035	1216	1442	1391	1585	2820	2075	1443	1380	1569	1326	2355	2495	2796	1909	1708	2268	3207	2945	2616	2319	2264	1715	1527	2382	3042	2885	3614	3005	3046	3874	3415	1863	1482	3536	3994	2786	2877	3540	2167
ATP12A_-_25255007.23-P1P2	ATP12A__P1P2	600	1213	368	992	1697	1834	296	406	1798	1459	1333	1295	1871	3171	2091	1639	1433	1323	1530	1028	1531	3942	2345	346	414	3077	3272	3601	3428	2142	2426	3499	3351	3578	445	600	3300	3216	4576	3649	3635	3768	3683	1260	1500	3530	815	583
ATP12A__25254345__RVS__59	ATP12A__P1P2	491	664	241	628	1032	1112	649	1086	1234	1146	768	898	1113	1954	1552	1019	1060	892	818	995	1555	1700	1205	915	1285	2133	1806	2197	1963	1142	776	1169	1173	2309	1691	1791	2212	714	1153	2311	1222	806	2506	2888	2221	2132	456	725
ATP1A1_-_116916334.23-P1P2	ATP1A1__P1P2	584	1145	317	892	1394	1448	1369	1521	1471	1234	1573	1841	1524	2717	1781	1395	1408	1603	1397	1513	3354	2456	1533	2257	2008	2532	2840	2353	2029	2687	1735	2853	2331	3359	3615	3510	3373	3836	4400	3183	3140	3965	3293	2718	2853	3115	2415	1700
ATP1A1_-_116915944.23-P1P2	ATP1A1__P1P2	869	1485	454	1252	1929	2060	1602	1618	2724	2079	1498	1913	2201	4007	3013	2110	1731	2388	1810	2324	3286	3446	2009	2828	2407	3226	3512	3749	3347	3260	1687	3812	3459	4826	4197	4261	3897	4446	5819	4221	5374	3364	4486	4810	4451	4259	3559	3572
ATP1A1__P1P2__primary__RVS__-155	ATP1A1__P1P2	806	1453	405	1195	1900	1735	2245	2053	2426	1742	1547	1590	2052	3526	2552	1910	1885	1626	1383	2030	4041	3243	2493	3712	3878	4902	4170	4038	3655	2683	2157	2478	2220	4310	4856	5192	3918	3937	5490	3935	2293	2112	4310	4654	3234	4278	2900	2251
ATP1A1__P1P2__primary__RVS__-130	ATP1A1__P1P2	853	1520	417	1184	1911	2005	1662	2034	1685	1654	1517	1981	2153	3527	2307	1846	1690	1910	1336	2337	4152	3423	2176	3436	2831	3890	3308	3082	2655	3219	1924	2751	2377	4410	3835	4558	3516	3917	4732	4142	2605	2154	4234	5265	3783	4167	2597	2560
ATP1A1__P1P2__secondary__FWD__35	ATP1A1__P1P2	865	1555	494	1376	2297	2444	1818	2027	2057	1670	1785	2071	2168	4213	2611	2009	1805	2194	1616	2400	4159	4424	2343	2942	2976	4274	4214	4602	3654	2601	1989	3034	2810	4952	4465	6107	3981	4472	6445	4722	2918	2327	4400	5317	3465	4311	3147	2820
ATP1A1__P1P2__secondary__FWD__36	ATP1A1__P1P2	798	1438	379	1145	1589	1868	1103	1607	2655	2649	1666	1619	1871	3231	2471	1855	1610	2140	1679	1702	2809	3007	1802	2746	2953	3078	3026	4163	3435	2396	1657	2863	2943	4288	4381	3670	3183	4212	5148	4202	4291	3800	4814	6028	3725	3966	4272	3912
ATP1A1_-_116915929.23-P1P2	ATP1A1__P1P2	702	1163	366	1079	1748	2326	1201	992	2926	2428	1675	1436	1821	3378	2234	1575	1431	1723	1631	1937	3449	3496	2123	2312	2578	3434	2557	3673	2986	2646	1990	2599	1989	4047	3330	4160	3391	3691	5057	3664	3990	3359	3718	4596	3445	3078	4880	2286
ATP1A1_+_116916694.23-P1P2	ATP1A1__P1P2	726	1315	453	1048	1612	1759	1719	1718	2027	1971	1373	1464	1745	2981	2043	1556	1289	1591	1447	1625	3044	2541	2437	2276	1982	2843	2657	3335	2835	2035	1167	3301	2597	4033	3323	4052	3251	4696	4872	4063	3547	2846	3707	4396	3724	3516	2533	2630
ATP2C1__P1P2__primary__FWD__54	ATP2C1__P1P2	623	1205	321	959	1015	1125	1435	1621	1426	1464	1029	1473	1552	2523	1969	1579	1446	1386	1367	2115	2696	2763	1572	2499	2216	3218	3410	2715	2441	2169	1678	1573	1706	3924	4368	5252	3605	3536	4605	3600	2739	4181	3432	4597	3375	3428	2994	2358
ATP2C1_-_130613451.23-P1P2	ATP2C1__P1P2	611	1041	263	890	1429	2215	1450	1665	1496	1371	1194	1156	1320	2400	1979	1411	1301	1198	1097	1961	3252	2668	1702	3286	3623	3040	2873	2939	2797	1239	984	1375	1580	3900	4444	6183	3021	4346	5377	2790	2928	2746	2823	4673	3425	2476	2891	1908
ATP2C1__P1P2__primary__RVS__86	ATP2C1__P1P2	631	1238	289	944	1217	1335	1546	1745	1462	1627	1264	1375	1519	2732	1820	1514	1222	1342	1384	1827	2555	2841	1922	4107	3055	2705	3787	3438	3013	1804	1229	3981	3275	3381	4703	6704	2725	3655	3988	3012	3508	3629	3084	5423	4539	2771	3470	2178
ATP2C1__P1P2__primary__RVS__52	ATP2C1__P1P2	771	1172	422	943	1354	1897	1231	1404	1773	1774	1171	1315	1697	3004	2030	1654	1403	1465	1290	2610	3348	2768	1578	3606	2914	3604	3338	3004	2548	2048	1395	2046	2094	3511	4018	5286	3171	3618	3926	3603	3466	2422	3492	5132	3416	3353	3783	1830
ATP2C1__P1P2__primary__FWD__55	ATP2C1__P1P2	856	1385	416	1065	1337	2166	1867	1925	2014	1660	1501	1490	2023	3501	2242	1802	1449	2082	1810	2279	4197	3262	2290	3178	2964	3296	2965	2899	2579	2562	2042	2977	2862	4560	4639	5006	3898	4441	5166	4238	2619	1941	3699	4971	3814	3763	2215	1790
ATP2C1__P1P2__primary__FWD__61	ATP2C1__P1P2	749	1263	370	1151	1252	1336	1383	1545	1624	1523	1481	1437	1782	3232	2352	1655	1452	1681	1347	2118	3470	2258	2258	2558	2392	4302	3653	2945	2643	2316	1591	3269	3072	4293	4436	4630	3904	4357	6368	4151	2218	3011	3438	4705	4118	3599	1649	2121
ATP2C1__P1P2__primary__RVS__72	ATP2C1__P1P2	765	1411	381	1066	1430	1639	1816	2438	1796	1395	1514	1417	1941	3578	2489	1807	1512	1585	1680	3412	4558	4837	2600	3615	4603	4676	4260	7410	6308	2275	1766	5232	4264	4313	6721	7304	3703	4166	4381	4059	9400	9562	4179	6587	5064	3576	4661	3670
ATP2C1_+_130613032.23-P1P2	ATP2C1__P1P2	564	1124	380	862	1357	1514	1263	1751	2318	1624	1353	1472	1510	2033	1772	1674	1232	1169	1455	1946	2699	2206	1811	3927	3286	3073	3382	4473	3427	2224	1074	3505	4044	3334	4748	5656	2607	3317	3987	3353	3045	2979	3140	4590	3739	3184	1958	1400
ATP6AP1_-_153657256.23-P1P2	ATP6AP1__P1P2	966	1662	452	1484	2050	2204	284	334	2271	2250	1817	1958	2185	4488	2908	2056	2113	2033	1853	46	117	546	212	258	384	684	583	5050	4007	2405	1823	2936	3496	5319	681	1917	5133	5107	6850	5272	4043	3194	5140	231	158	4492	231	379
ATP6AP1_-_153657075.23-P1P2	ATP6AP1__P1P2	736	1260	376	1042	2074	2334	192	232	1837	1952	1298	1438	1892	3571	2432	1887	1553	1838	1541	151	297	1010	914	408	276	1282	1657	4193	3554	2531	1672	2042	2510	3872	621	716	2956	3825	4667	3791	4163	2786	3955	589	361	3441	251	297
ATP6AP1__P1P2__primary__FWD__68	ATP6AP1__P1P2	682	1238	383	1131	1191	1456	174	213	1733	1345	1335	1676	1684	3445	2281	1707	1544	1633	1535	305	221	1092	675	147	244	1561	1377	3284	2958	1844	1969	2608	2496	3830	440	368	3288	3727	4570	3910	2110	1788	3524	405	290	3391	793	283
ATP6AP1_-_153657070.23-P1P2	ATP6AP1__P1P2	772	1138	358	1014	1650	2026	149	176	1557	1386	1160	1359	1549	2913	2342	1796	1595	1863	1526	130	130	485	318	262	231	799	884	3357	2775	2460	2150	1988	1955	3449	324	486	3563	3593	5365	3642	2576	2343	3715	404	173	3643	394	560
ATP6AP1_-_153657002.23-P1P2	ATP6AP1__P1P2	870	1349	367	1343	1957	2165	224	250	1769	1493	1700	1837	2145	3757	2595	1981	1621	1923	1889	256	149	566	150	373	292	483	844	4097	3558	2516	1969	2528	2552	4357	602	826	3869	5022	5202	4176	2986	2719	3925	288	190	4014	370	310
ATP6AP1__P1P2__primary__RVS__61	ATP6AP1__P1P2	918	1685	478	1327	1835	2534	686	600	2584	2386	1935	1964	2336	4155	2776	2142	1912	1955	2000	1425	2375	4482	2592	761	1554	3972	3821	3661	3149	2809	2062	2796	3000	5101	1529	1386	4119	4595	6629	4520	2510	2074	4994	2912	2380	4121	806	788
ATP6AP1__P1P2__primary__FWD__66	ATP6AP1__P1P2	758	1288	421	1026	1745	1316	175	212	2078	1645	1479	1758	1923	3603	2360	1905	1560	1750	1522	444	361	1667	1365	196	447	2132	2089	3599	3045	2202	1840	2322	2469	3770	515	1232	3191	3805	4435	3694	2195	2334	3745	857	566	3307	221	331
ATP6AP1_+_153657458.23-P1P2	ATP6AP1__P1P2	717	1193	337	981	1452	2191	205	160	1432	964	1086	1309	1514	2666	1791	1424	1266	1495	1155	67	61	353	157	226	258	478	341	2888	2381	1865	1481	1960	1740	3979	466	673	3269	3409	4548	3429	2304	1827	3136	276	270	3307	346	324
ATP6AP2_+_40440214.23-P1P2	ATP6AP2__P1P2	794	1659	418	1225	1484	1573	836	915	1995	1932	1804	1793	1988	3325	2675	2154	1822	1854	1728	1408	2162	3480	1730	1061	1171	4425	4567	3473	3095	2513	1666	2630	2427	4324	1600	1529	3815	4482	5636	4098	2444	2056	4403	3559	1991	3708	1191	982
ATP6AP2_+_40440259.23-P1P2	ATP6AP2__P1P2	746	1310	378	1174	1886	1692	443	586	1671	1291	1714	1675	1835	3218	2174	1631	1564	1719	1429	618	582	1216	881	386	519	1749	1545	4083	3404	2244	1824	2360	2560	3971	527	961	3803	3887	4085	3852	2460	1891	4084	592	804	3947	556	681
ATP6AP2_+_40440598.23-P1P2	ATP6AP2__P1P2	608	1253	370	982	999	1217	1405	1302	1571	1703	1204	1230	1674	2935	1921	1449	1450	1510	1375	1690	2228	2531	1524	1315	1848	2696	2283	2482	2440	2705	1524	1684	2230	3288	3085	3851	3181	3248	4178	3669	2954	1414	3654	3754	3159	3520	1429	1741
ATP6AP2_+_40440237.23-P1P2	ATP6AP2__P1P2	720	1307	403	1041	1661	1800	722	670	1538	1187	1502	1407	1865	3207	2273	1690	1427	1747	1454	789	1171	1856	687	586	715	1971	1861	3079	2335	1964	1704	1942	1480	4221	1107	883	3211	3819	4414	3790	2689	1968	3338	1068	849	3099	560	355
ATP6AP2__P1P2__secondary__FWD__34	ATP6AP2__P1P2	742	1331	349	984	2086	1478	1306	1629	3261	1981	1365	1633	1774	3142	2232	1700	1652	1516	1295	1786	2943	3616	2771	2461	2514	3138	3434	3211	3335	2198	1463	2657	2633	3849	3810	3171	2984	4014	4306	3776	1874	2059	3659	3355	2960	2933	1647	1484
ATP6AP2__P1P2__secondary__RVS__39	ATP6AP2__P1P2	700	1367	378	971	1535	1370	1051	1287	1890	1301	1357	1421	1801	3038	2112	1427	1314	1541	1344	2430	3747	2677	1526	1643	2371	3122	3190	2678	2253	1986	1339	2536	2256	3528	3309	3369	3360	3393	4154	3334	2191	1807	3459	3948	2908	3227	1651	1005
ATP6AP2__P1P2__secondary__RVS__42	ATP6AP2__P1P2	959	1715	492	1293	1880	1869	2252	2459	1843	1677	1591	1896	2690	4858	3112	2216	1997	2300	1991	2911	4450	3312	3401	3330	4048	5332	4133	4327	4023	2424	1664	3310	3558	5558	5740	6036	3736	4460	6657	5078	3253	2299	5345	6639	4729	4616	4244	2298
ATP6AP2__P1P2__secondary__FWD__68	ATP6AP2__P1P2	453	879	280	669	803	1011	1007	1236	1210	759	879	947	1080	1756	1394	1114	977	1282	888	1520	1418	1674	1053	1707	2168	1935	2785	1999	1290	1886	1273	1738	1678	3128	2927	3369	2326	2704	4282	2996	1283	1386	2947	3542	2962	2300	1914	1887
ATP6V0E1_-_172410828.23-P1P2	ATP6V0E1__P1P2	689	1224	337	1012	1443	1748	1315	1807	1927	1595	1461	1519	1666	3186	2015	1572	1359	1624	1209	1271	1755	3843	2388	1926	2504	2700	2608	4022	3300	1875	1927	2087	2431	3759	3511	4103	3350	4224	5161	3750	3262	2067	3397	2817	2233	3427	1625	1617
ATP6V0E1_+_172410861.23-P1P2	ATP6V0E1__P1P2	790	1305	433	1165	1911	2439	1183	2130	2537	1616	1481	1614	2099	3916	2588	1894	1819	1877	1647	2525	3773	3371	2131	3185	4088	3916	3638	4046	3147	3193	1841	2980	2597	4495	4894	5708	3826	4675	5436	4413	2342	2548	3960	5217	3934	4262	2927	2598
ATP6V0E1__P1P2__secondary__FWD__51	ATP6V0E1__P1P2	504	989	270	736	1121	1058	1158	848	1517	1137	1085	1248	1315	2584	1923	1278	1119	1074	1215	1641	2555	2384	1753	2379	1750	2238	2024	2609	2619	1480	1454	1992	2001	2886	4263	3713	3053	3318	4211	3133	5284	1962	3203	2780	2865	3128	1532	1395
ATP6V0E1_-_172410836.23-P1P2	ATP6V0E1__P1P2	578	1083	334	840	1310	912	1128	1419	1456	1343	1229	1513	1468	2102	1729	1263	1219	1366	1046	1384	2620	2141	1535	2547	2162	2537	2405	3302	2534	2057	1205	1434	1635	2849	3056	3093	2920	3266	3345	3228	2148	1437	2795	2744	2209	2785	1327	1354
ATP6V0E1__P1P2__secondary__FWD__0	ATP6V0E1__P1P2	716	1318	369	1085	1699	1937	1759	2261	1676	1065	1441	1709	1818	3194	2060	1570	1423	1603	1380	2331	2685	2238	2749	2687	2830	3061	3259	3941	3468	2436	2230	1964	2000	3599	5746	5834	2943	3898	5269	3888	2622	1862	3329	4346	3188	3231	2113	2150
ATP6V0E1__P1P2__secondary__FWD__52	ATP6V0E1__P1P2	565	1084	321	947	1026	996	1121	1932	1249	1239	1132	1362	1502	3155	1955	1693	1452	1223	1183	1523	3122	2872	2109	2667	2891	3247	3367	2664	2474	2169	1585	1406	2035	3447	3286	3309	3034	3527	4291	3152	2082	2327	3545	4190	2881	3058	1453	2163
ATP6V0E1__P1P2__secondary__RVS__91	ATP6V0E1__P1P2	876	1373	430	1224	1798	1727	1532	1649	2035	1151	1568	1662	2330	4210	2602	2011	1845	2007	1886	2478	2875	4294	3333	2520	2121	3197	4737	4460	3231	2649	2101	3015	2648	4709	3686	3821	3613	4063	4999	4325	3193	2473	4378	4934	3713	4083	2385	2666
ATP6V0E1_-_172411000.23-P1P2	ATP6V0E1__P1P2	457	672	246	569	764	1070	688	1084	1061	692	733	818	1176	1608	1405	1033	949	1052	923	1208	1910	1458	1041	1647	2239	1785	2088	1985	1918	1819	1414	1549	1461	2580	2546	2952	1976	2181	2967	2296	1907	1395	2466	2752	2054	2000	837	977
ATPAF2_+_17942453.23-P1P2	ATPAF2__P1P2	681	1375	358	1024	459	497	816	1002	498	624	644	667	1676	3252	2367	1589	1385	1432	1829	1278	1826	2500	2287	1181	976	3036	2226	664	754	1782	1206	600	821	4054	1492	2058	3194	1826	2157	3847	1034	892	3413	2315	1989	3254	231	381
ATPAF2_+_17942446.23-P1P2	ATPAF2__P1P2	604	1022	376	988	315	450	343	260	478	437	486	469	1627	2285	1995	1464	1216	1232	1287	1010	1427	1430	655	542	606	1851	1806	210	231	850	743	241	273	3329	897	905	3022	1116	1486	2851	543	367	3196	1200	910	3116	129	148
ATPAF2_+_17942466.23-P1P2	ATPAF2__P1P2	575	1050	332	901	575	372	534	615	638	495	790	761	1536	2500	1810	1514	1395	1191	1402	1157	2016	1815	1426	718	563	2108	2610	776	853	1587	1319	965	1221	3448	1257	1062	2314	1200	1483	2957	943	661	2875	2051	1246	2754	552	510
ATPAF2_+_17942456.23-P1P2	ATPAF2__P1P2	893	1661	422	1183	1172	1508	1495	1616	1605	1698	1575	1780	1980	3528	2578	2000	1660	1958	1838	2222	2922	3273	2635	2021	2426	4968	4095	4165	3432	2523	2029	2676	2555	5030	3006	4144	4179	4020	6033	4204	2743	2779	4280	4728	3625	3949	1418	791
ATPAF2__P1P2__primarysecondary__FWD__2	ATPAF2__P1P2	681	968	380	957	777	814	862	832	730	769	776	754	1581	2797	1799	1532	1417	1522	1194	1367	2030	2876	2061	1137	1111	2871	2495	1164	989	1315	1501	253	321	2950	1217	1286	2817	1912	2116	3609	1079	733	3036	2180	1815	3147	513	409
ATPAF2__P1P2__primarysecondary__FWD__29	ATPAF2__P1P2	777	1446	371	1078	1777	1677	1262	2252	1752	1544	1421	1451	1875	2867	2114	1617	1734	1616	1670	1932	2863	3452	2128	2176	3514	3638	3410	3537	3150	2151	1928	2544	3762	4357	3863	4723	3053	3970	4578	4245	4068	4664	3974	4826	3152	3643	5760	2062
ATPAF2__P1P2__primarysecondary__FWD__58	ATPAF2__P1P2	831	1483	401	1222	1631	1730	1711	2405	1376	1163	1827	1589	2212	3587	2715	2055	1664	1979	1994	2212	3836	4961	2550	3071	3183	3697	4427	4581	3795	2451	1578	2581	2661	5149	4462	5256	3860	3860	5024	4522	2408	2033	4070	5516	4316	3581	3903	3494
ATPAF2__P1P2__primarysecondary__FWD__68	ATPAF2__P1P2	398	224	187	764	164	200	134	207	79	67	80	99	1128	2292	1229	1318	858	1048	881	139	148	581	261	25	33	560	756	101	27	157	245	85	53	1044	351	171	2180	140	283	2375	156	334	1828	295	190	1071	129	30
ATRIP__P1P2__primary__FWD__74	ATRIP__P1P2	1033	1223	570	1192	841	881	414	486	949	644	957	1109	1665	3278	2369	1873	1647	1502	1535	1446	2100	3243	2453	848	688	3795	3941	3820	3713	1959	1291	4926	5075	4546	716	710	3686	718	717	4527	6395	4448	4008	1603	1283	3965	979	777
ATRIP_+_48488418.23-P1P2	ATRIP__P1P2	624	1077	361	819	1258	1646	926	1162	1779	1149	1241	1173	1441	2469	1806	1367	1379	1328	1138	1570	1586	2276	1467	794	1117	2666	2859	4211	3234	1370	1247	4730	4121	3220	1234	2226	2565	1262	1931	2840	2415	2180	2572	2975	2033	2511	728	450
ATRIP__P1P2__primary__FWD__12	ATRIP__P1P2	1314	1619	655	1417	697	478	287	263	721	525	73	57	2132	3714	2317	2117	2188	2226	2351	411	373	270	507	304	288	438	739	75	107	424	193	107	183	4494	371	440	3448	393	734	4740	609	290	4081	454	314	4331	152	100
ATRIP__P1P2__primary__FWD__93	ATRIP__P1P2	893	1208	445	1139	1478	1465	1369	1489	1069	1088	746	696	1738	3118	2189	1599	1640	1639	1508	1837	3230	2965	2255	1847	2278	3217	3537	3235	2465	1396	891	3782	3654	3928	1738	2468	3619	1116	1125	3636	4580	4568	3456	2674	1653	3720	2662	860
ATRIP__P1P2__primary__FWD__81	ATRIP__P1P2	820	1393	486	1093	888	1050	1170	1378	894	640	1904	1802	1973	2749	2288	1582	1682	1557	1712	1776	2075	2999	1934	1530	1470	4022	3660	5530	4845	2249	1739	7096	6119	3756	1341	1562	2987	896	1188	3866	5835	5528	3380	2351	1941	3704	1263	692
ATRIP__P1P2__primary__FWD__90	ATRIP__P1P2	1025	1598	569	1197	1394	1683	1467	1792	2171	1939	689	716	2066	3865	2411	1987	1856	1818	2111	1630	2492	3830	2847	1734	2297	4663	3438	3359	2868	1466	1260	3754	3263	4384	2125	2244	3360	1178	1202	4553	4764	3166	3612	2382	1784	3653	1458	1541
ATRIP__P1P2__primary__FWD__95	ATRIP__P1P2	1052	1586	517	1529	1404	1873	1774	2217	1633	1473	714	716	2130	3816	2797	1979	2023	1859	2088	2601	2714	4689	3608	1950	1898	3526	3017	3455	2965	1646	1376	5162	3581	4460	3628	3937	3636	1242	1669	5130	4856	5499	4156	2898	1944	3956	1632	1499
ATRIP_-_48488235.23-P1P2	ATRIP__P1P2	943	1671	541	1201	2460	2940	2203	2501	2752	1982	1732	1824	2024	3780	2428	1795	1899	2022	2134	2071	4034	3991	2339	3041	2807	4826	3545	6263	5320	2996	1801	7296	8282	4856	4000	4706	4462	3351	4502	4592	4780	3801	4679	4436	3741	4195	2809	2185
ATRN__P1P2__primary__RVS__70	ATRN__P1P2	805	1545	495	1163	1785	1363	1612	2003	1639	1359	1432	1556	2171	3604	2690	1992	1700	1925	1613	2073	3823	2368	1821	3132	3677	4908	4943	3847	2938	2103	1315	1964	2679	4449	3440	4184	4151	4698	4579	4259	1977	1561	4042	4454	2847	4414	4260	3671
ATRN__P1P2__primary__RVS__47	ATRN__P1P2	688	1246	353	984	1646	1348	1216	1374	1883	1527	1374	1343	1816	3072	1973	1621	1473	1618	1327	2081	3725	2255	2665	2364	2588	3568	2464	3425	2828	2351	1585	2244	2404	3792	4299	4536	3420	3666	5612	3491	1838	1867	3579	4215	3502	3829	1639	1678
ATRN__P1P2__primary__RVS__45	ATRN__P1P2	763	1365	331	1091	1456	1957	1543	1726	1273	1152	1620	1831	2042	3231	2390	2011	1517	1780	1619	2148	3580	2921	1523	3314	3647	4383	3379	2720	2348	2775	1829	2919	2519	4366	3677	3977	3280	4146	4512	4404	2697	2375	3961	4528	3187	4183	2473	2137
ATRN__P1P2__primary__FWD__52	ATRN__P1P2	790	1267	341	1041	1461	1399	1298	1701	1601	1391	1590	1450	1701	3329	2194	1662	1375	1657	1229	1616	3009	2636	1529	2748	2656	2667	3273	3187	2607	1638	1302	1749	1547	4313	4048	5007	3531	3675	4111	3615	2194	1577	3462	3450	2823	3616	1978	1429
ATRN_-_3452100.23-P1P2	ATRN__P1P2	724	1188	364	945	1043	1700	1401	2070	1219	1168	1081	1163	1718	3125	2049	1650	1339	1434	1370	1287	2261	2096	1547	2658	2760	3512	2616	3058	2902	1578	1388	2696	2184	3926	2745	3457	2849	3444	3905	3548	1705	1663	3287	4125	3176	3264	2464	1432
ATRN_-_3451695.23-P1P2	ATRN__P1P2	532	1002	255	976	1114	1113	679	846	782	777	1451	1100	1519	2567	1725	1480	1232	1451	1301	1365	1924	1055	1055	1672	1815	2185	2636	3089	2312	1463	957	1311	1611	3598	2664	2613	2823	2872	3735	3338	1488	2290	3207	2463	1770	3097	1258	859
ATRN_-_3452079.23-P1P2	ATRN__P1P2	876	1456	410	1288	1002	1851	1689	1984	1790	1822	1821	1812	2252	3837	2468	1851	1790	1994	1583	2057	3228	2791	2302	2490	3231	4178	3825	3154	3298	2798	1668	1974	2641	4554	3983	4503	3472	4342	4616	4228	2392	1489	4281	4488	2893	3967	2068	1676
ATRN__P1P2__primary__RVS__42	ATRN__P1P2	624	1238	333	982	1166	1230	1271	1400	1293	1121	1158	1576	1542	3035	2355	1497	1551	1830	1426	1576	2291	3198	2402	2202	2582	2875	3415	3552	2848	2532	2016	2272	2112	4073	2559	3186	3262	3406	4334	3577	2061	2004	3726	3533	2862	3407	4867	1165
ATXN2L__P1P2__primarysecondary__RVS__29	ATXN2L__P1P2	589	979	314	839	1611	1562	1049	1257	2260	1658	1097	1207	1379	2528	1725	1233	1357	1256	1297	924	2430	2180	1375	1632	1907	2434	2287	2020	1638	1760	949	2345	1997	3104	3132	4888	2687	562	702	2891	2217	1413	2838	3188	2521	2806	1788	1722
ATXN2L__P1P2__primarysecondary__RVS__60	ATXN2L__P1P2	761	1468	402	1088	2369	2449	2091	2491	2263	2118	1497	1569	2128	3584	2478	1980	1626	1989	1406	2262	4172	3094	2555	2516	2535	3930	3928	5331	4450	3029	2657	3969	3636	4643	3721	4264	3861	3521	3604	3869	6616	4254	4547	5450	3579	3923	3217	2435
ATXN2L__P1P2__primarysecondary__RVS__10	ATXN2L__P1P2	440	750	239	696	1260	1231	936	1099	1888	1464	736	907	1079	1802	1484	1077	992	992	1004	1445	2024	2194	1717	1981	1932	2655	2095	2455	2060	1038	1251	3063	3187	2271	1942	3190	1924	2072	2732	2773	3981	3773	2604	3422	2842	2262	1757	1420
ATXN2L_-_28834892.23-P1P2	ATXN2L__P1P2	715	1332	413	940	2470	2229	1781	2063	2483	2219	1591	1597	1740	3364	2100	1577	1512	1706	1545	2374	4151	2682	1584	2022	2516	2949	3416	4081	3752	3489	2538	4585	5264	3683	2117	2919	2919	4193	4172	3406	5951	5336	3480	5270	3651	3157	2997	4824
ATXN2L_+_28834351.23-P1P2	ATXN2L__P1P2	658	1272	379	1080	2342	2006	1314	1977	3033	3185	1269	1389	1717	3144	2290	1671	1401	1763	1577	2329	4012	3192	2524	1580	1850	3398	3309	4230	3140	3275	2623	7495	6213	3681	2800	3760	3424	2776	3387	3565	7487	5945	3683	3935	3608	3029	2010	2376
ATXN2L_+_28834385.23-P1P2	ATXN2L__P1P2	793	1563	434	1228	1396	1642	896	1476	2059	1609	2171	1984	2117	3793	2374	1840	1866	1757	1640	1989	3194	2403	1960	1682	1362	4184	4335	4851	3960	2073	1623	3492	3879	4706	1597	2221	4105	3326	4986	5071	5993	4325	4272	5146	3811	4338	1077	1382
ATXN2L__P1P2__primarysecondary__RVS__71	ATXN2L__P1P2	542	1217	360	933	1937	1028	1768	2204	1778	1829	1286	1078	1589	2611	1850	1539	1320	1390	1160	2064	3213	2482	1832	1086	2067	2721	2518	2796	2234	3059	1894	3496	4405	3369	1347	2480	2695	2213	3065	3098	5669	5882	3114	3445	2795	2670	2015	1771
ATXN2L_+_28834488.23-P1P2	ATXN2L__P1P2	613	1080	383	899	1073	1549	1428	1857	2550	1777	1152	1368	1651	2595	1904	1609	1339	1616	1405	1881	2654	2530	1766	1973	2011	3165	2323	3076	2377	1946	2531	4154	3486	3365	2240	2421	2438	3112	3564	3027	4508	3435	3508	3759	2323	3138	2192	1851
AUNIP__P1P2__primarysecondary__FWD__39	AUNIP__P1P2	854	1343	481	1158	1460	1867	1885	2290	2425	1895	1777	1811	1908	3144	2293	1902	1590	1838	1467	2089	3835	3458	2355	3272	3407	3367	3757	3912	3035	2687	1701	1888	2479	4518	3785	4182	4196	4411	6346	3749	2800	4673	4127	4075	3565	3764	1516	1749
AUNIP__P1P2__primarysecondary__FWD__33	AUNIP__P1P2	490	930	373	850	1025	978	373	394	1292	1042	547	586	1480	1636	1719	1252	674	1248	619	326	413	176	23	427	314	320	410	366	247	821	582	79	60	2768	549	766	3050	2139	2375	2170	341	228	2585	1386	857	2139	65	62
AUNIP__P1P2__primarysecondary__RVS__55	AUNIP__P1P2	668	696	354	1027	1162	1318	318	289	1161	1282	628	666	1347	2131	1672	1302	741	1546	673	197	363	81	29	141	245	302	435	106	119	1250	749	119	206	2416	571	999	2689	2556	2711	2535	315	384	3015	1573	1266	2374	287	232
AUNIP_-_26185449.23-P1P2	AUNIP__P1P2	685	1039	316	999	1396	1399	772	686	2606	2287	785	932	1792	2564	2246	1423	1099	1601	1081	752	1292	612	135	665	576	1156	884	352	291	1291	951	209	169	3231	1376	1630	3169	2463	2873	3291	532	432	3373	2372	2104	2863	982	551
AUNIP_-_26185881.23-P1P2	AUNIP__P1P2	903	933	431	1062	1667	1870	521	326	2141	1704	700	954	1994	2569	2269	1824	763	1973	780	318	484	161	91	297	305	452	526	145	92	1227	646	89	72	3373	1139	1601	3354	2422	2646	3287	208	353	3612	1416	1104	3103	241	515
AUNIP_+_26185897.23-P1P2	AUNIP__P1P2	532	597	332	758	1164	1429	206	234	1365	1244	505	516	1360	2323	1679	1235	649	1353	623	229	316	541	124	426	284	1035	594	193	100	1269	722	135	46	2191	413	904	2665	2184	2156	2502	228	555	2695	1538	719	1929	61	46
AUNIP_-_26185870.23-P1P2	AUNIP__P1P2	550	647	331	752	1257	1402	261	144	1820	1090	477	453	1285	1678	1379	1066	581	1159	524	342	516	114	18	353	284	299	287	169	144	813	576	53	49	2267	781	1307	2250	1854	2147	2027	136	177	2490	1326	1093	1978	75	40
AUNIP_+_26185924.23-P1P2	AUNIP__P1P2	584	761	360	802	914	1113	354	357	1364	1121	559	718	1221	1847	1646	968	582	1263	550	306	644	15	47	297	275	234	213	231	188	663	489	95	114	2668	772	790	2664	2241	3322	2013	209	131	2726	1447	1010	2214	65	49
B3GAT3__P1P2__primary__RVS__36	B3GAT3__P1P2	619	1135	327	844	2613	1962	1708	2338	2336	2245	1348	1297	1626	2796	1998	1380	1284	1557	1426	2881	6267	2668	2495	3955	3259	3304	3128	4382	3994	1568	1516	3996	4561	3393	6707	7113	2594	4593	5388	3431	5740	4919	3622	7885	6493	3003	7106	7030
B3GAT3__P1P2__primary__RVS__34	B3GAT3__P1P2	626	951	342	906	1717	1942	1399	1694	2040	1919	1037	1098	1635	3011	1952	1443	1339	1360	917	2389	4183	2421	2727	3308	3462	2306	2306	2509	1850	2489	1317	1232	1250	3799	6021	6899	2973	3601	4629	3244	2541	1620	3664	5879	4179	3314	5591	5021
B3GAT3_-_62389362.23-P1P2	B3GAT3__P1P2	622	1302	405	902	2589	2295	1945	1700	3061	1972	1579	1769	1763	3024	2500	1577	1372	1593	1508	3327	4751	6010	2908	4442	4930	4895	4748	7615	6152	2909	1630	8191	8909	3530	5934	7654	3272	4668	5800	3527	8345	7403	3576	8146	5198	3147	11928	8765
B3GAT3_-_62389070.23-P1P2	B3GAT3__P1P2	781	1318	399	1141	3297	3303	2728	3139	2836	2462	1820	1905	2008	3460	2374	1974	1870	1900	1246	4668	5512	6680	3572	3872	4633	5046	4595	7547	6211	3075	2079	4685	3859	4465	8317	10635	4514	5728	7779	3990	9722	7043	3829	9653	6404	3807	8633	9329
B3GAT3_-_62389359.23-P1P2	B3GAT3__P1P2	733	1386	426	1141	2179	2147	1682	1891	2363	1847	1648	1699	1944	3318	2452	1644	1563	1820	1466	3925	5103	2741	1442	4617	3667	3877	3078	3322	3137	2051	1569	2363	3425	4437	6755	8711	3378	5234	6084	3998	2741	2696	4061	6803	5568	3665	7960	7813
B3GAT3_-_62389197.23-P1P2	B3GAT3__P1P2	630	1233	344	954	3107	2453	1805	2120	2199	1718	1546	1552	1554	2722	2061	1701	1378	1782	1368	3112	4535	5182	3356	3706	3661	4706	5163	6373	5201	3419	2281	5260	6379	4371	6960	7151	3763	3647	5122	3242	7600	6513	3457	8085	6047	3167	6763	5542
B3GAT3_-_62389247.23-P1P2	B3GAT3__P1P2	758	1317	366	1038	2799	2730	1908	2742	2686	2553	1719	1730	1722	3102	2024	1682	1431	1529	1451	3383	5397	5034	2177	3478	3780	4773	5416	6731	5204	2232	2113	6253	5711	4120	7722	8881	3691	4838	5769	4059	6343	7899	3835	9993	7396	3572	8495	8186
B3GAT3__P1P2__primary__FWD__32	B3GAT3__P1P2	732	1221	405	1048	1527	1763	1303	1480	2264	1580	1646	1493	1867	2906	2484	1743	1451	1741	1567	1912	2896	3769	2177	3048	4086	3687	3950	3715	2842	1954	1975	2449	2483	4324	4507	5140	3749	3938	4869	3608	2803	1754	3436	5476	3100	3407	1930	2225
B4GALT7_+_177027555.23-P1P2	B4GALT7__P1P2	720	1360	370	1060	1531	2080	1506	2232	2465	1931	1434	1549	1743	3393	2163	1749	1683	1742	1577	2061	3345	3724	2019	2598	2879	3483	3804	3590	2794	2382	1678	2669	2884	4299	5580	5474	3335	3751	4343	3487	2054	1890	3331	5188	3568	3113	2784	2549
B4GALT7_+_177027196.23-P1P2	B4GALT7__P1P2	641	945	341	902	2297	2173	1460	1818	2495	2594	1671	1420	1469	2750	1720	1309	1270	1599	1244	3424	4378	4001	2702	3544	3408	4894	3722	5465	5271	2849	1894	5993	5283	3286	5122	7389	3323	2102	2157	3228	9271	7406	3164	8167	6123	3061	6488	8069
B4GALT7__P1P2__primarysecondary__FWD__52	B4GALT7__P1P2	598	1109	245	806	2156	2320	1701	1839	1588	1286	1455	1504	1457	2375	1746	1282	1236	1471	1092	2496	4629	3059	1792	2603	1993	3509	3359	3347	2999	1744	1546	2281	3075	3046	2291	2714	2822	4065	5541	2733	3669	3416	3217	4611	4161	3281	2670	3519
B4GALT7_+_177027613.23-P1P2	B4GALT7__P1P2	513	1005	302	929	1204	1243	1408	1495	2063	1996	1193	1483	1457	2410	1798	1227	1106	1343	1276	1611	2635	2849	1618	2206	1631	2692	2416	2126	2121	2344	1460	2160	1545	2701	2590	2218	2386	3221	3842	2964	3134	2259	2671	4081	2987	2935	1759	4204
B4GALT7_+_177027199.23-P1P2	B4GALT7__P1P2	746	1178	439	989	2508	2893	1520	2062	3231	2462	1999	1733	1665	2891	2162	1672	1351	1490	1663	3939	6515	4952	3878	3915	4745	5208	4583	7844	5053	2473	1704	6106	6876	3537	8297	8160	2917	4396	6312	3595	9339	6720	3469	10138	8030	3771	9904	9998
B4GALT7__P1P2__primarysecondary__FWD__43	B4GALT7__P1P2	669	1350	362	964	1992	2199	1338	1665	1745	1404	1251	1518	1597	3022	2194	1420	1576	1428	1380	1689	4205	3462	2704	3345	2982	3406	3439	4665	3542	3017	1953	3132	3731	4032	4703	5042	3076	3658	4738	3661	5781	4663	3915	7082	4797	3764	6060	4745
B4GALT7__P1P2__primarysecondary__FWD__49	B4GALT7__P1P2	783	1466	387	1025	2526	3611	2406	3376	4192	3159	1851	2246	1815	3136	2162	1763	1620	1796	1412	4349	6171	6190	3199	4614	4594	4790	5725	6163	5196	2500	1713	7519	8285	4283	7483	10034	3514	4660	6914	4451	10034	8865	4120	12827	9550	3620	11536	11588
B4GALT7_+_177027204.23-P1P2	B4GALT7__P1P2	554	1267	436	813	2376	2010	1537	1893	3468	2702	1328	1327	1679	2577	2029	1521	1323	1345	1033	3272	5343	4510	2604	4070	3998	5044	4732	5502	4218	2279	1437	5187	5690	3543	6727	7168	2887	4135	5658	3142	7348	6844	3035	7413	5424	2823	8592	8898
BAD__P1P2__secondary__FWD__56	BAD__P1P2	923	1176	469	942	2906	3364	2037	1579	4144	4301	1493	1835	1731	2581	1760	1441	1399	1908	1400	1810	3715	3816	2907	2343	1961	3432	3859	7798	7124	5189	3563	3631	4118	3916	3342	4697	2963	3269	4503	3374	5784	4997	3617	4928	3218	3354	1816	1290
BAD__P1P2__secondary__RVS__69	BAD__P1P2	1088	1399	555	1240	3788	4477	1581	1423	4569	4613	1992	1758	1888	3611	2474	1798	1988	2105	1631	2585	3066	4371	4967	1613	2345	3774	3767	10902	9241	5161	3930	4980	4288	3889	2664	3545	3669	4066	5258	4395	6330	5169	4283	3751	3283	3640	2415	2501
BAD__P1P2__secondary__RVS__62	BAD__P1P2	886	1501	517	1083	2934	2805	1805	2002	4254	3221	1296	1717	1888	3114	2505	1833	1623	1729	1454	2020	3653	3559	2876	2221	2449	4013	3241	6586	5642	2840	2200	3324	3531	4487	4240	4055	4071	3814	5077	3641	3561	2987	4087	4767	3146	3960	2626	2440
BAD__P1P2__secondary__FWD__29	BAD__P1P2	1280	1608	625	1269	4824	4446	1907	2657	5858	5063	1636	2108	2043	3872	3119	2096	2145	2440	2343	2368	3937	4959	3662	3002	3229	3599	3949	12700	10624	6732	6222	5878	6498	5071	3928	4377	4450	4850	6432	5375	8723	6252	5174	6351	4679	4721	4226	4434
BAD_+_64052039.23-P1P2	BAD__P1P2	938	1085	451	914	3040	2861	1144	1245	3299	3215	1232	1339	1696	3287	1944	1570	1488	1680	1201	1578	2565	3731	2835	1599	2128	3953	2667	7892	6903	4582	3549	3804	4226	3566	2879	2729	3416	3078	3936	3922	5858	4249	3193	3112	2801	3027	1161	1280
BAD_+_64052144.23-P1P2	BAD__P1P2	955	1206	442	949	3593	3476	1813	2139	4215	3178	1136	1211	1781	3003	2314	1686	1354	1934	1502	1721	3046	3832	3810	2019	2333	3313	3428	9157	7596	4644	3063	6084	5336	3906	2692	3842	3011	3336	4141	3861	6381	4840	3772	3741	3365	3168	2873	1719
BAD_+_64052075.23-P1P2	BAD__P1P2	1107	1518	646	1300	3829	4496	2108	1954	6407	5701	1667	1552	2226	4218	2645	2068	2230	2359	1943	2760	4706	5639	4466	2616	3782	4142	5105	11578	10781	6539	4695	5397	5941	4826	3576	4152	3829	5043	6863	5197	7737	6755	5050	4450	3624	4364	2981	3479
BAD_+_64052108.23-P1P2	BAD__P1P2	908	1144	457	983	4010	4194	1356	1575	3694	3394	1210	1200	1878	3045	1932	1695	1504	1789	1458	2564	4242	3704	3764	2846	2676	3265	3353	8294	6996	4651	4264	6770	6485	3711	4224	4149	2971	2937	4477	4034	8081	5896	3346	4656	3089	3306	2584	2805
BAK1__33547269__RVS__73	BAK1__33547269	1147	1544	675	1156	8476	9342	5265	6211	35957	29070	1602	1712	2160	3682	2364	2132	2021	2398	1743	6484	9032	24165	12985	4938	5322	7833	7908	29864	25419	19211	14662	26814	24905	4734	14640	18836	3537	3708	4095	5029	118420	112358	4962	18855	14154	4808	27426	28768
BAK1__33547269__FWD__65	BAK1__33547269	1536	1861	889	1516	11234	11385	7797	9116	45710	36999	2041	2406	2383	4742	2995	2493	2571	2814	1931	6539	11260	26046	15890	6925	8312	7906	7796	38109	33374	16641	14380	32631	35809	6867	18571	20832	4548	5552	6393	6349	173358	165329	6052	25085	18853	6422	35559	26701
BAK1__33547269__RVS__14	BAK1__33547269	1209	1529	887	1120	9900	12142	4594	5403	44851	37455	1445	1719	2023	3718	2548	1831	2040	2883	1980	6308	8189	24177	14930	5667	5334	7202	7980	28873	26319	21073	19127	33442	29959	4639	14071	17535	3771	5034	5198	5325	163746	152393	5725	20231	14818	4894	30708	25173
BAK1__33547269__RVS__50	BAK1__33547269	1173	1580	834	1216	9725	12669	5470	6222	37264	31546	1730	1690	2323	3693	2712	1893	1943	2213	1859	6135	9445	18513	11387	5747	6428	6607	8363	30159	25594	12750	10881	23222	27378	5109	15884	18183	3782	4073	4953	5311	116391	103797	4820	19587	15064	5075	26447	24465
BAK1__33547269__FWD__38	BAK1__33547269	1331	1689	882	1218	9530	13475	5782	7249	40475	32448	1456	1773	2304	4064	2493	2418	2156	2330	2208	6539	9893	23379	13846	5780	6372	7834	8960	29165	24507	18678	12916	33006	31284	5812	16771	19318	4400	4119	6127	5416	129918	119782	5245	19840	15712	5421	27681	22502
BAK1__33547269__FWD__14	BAK1__33547269	1189	1637	850	1188	9081	11654	5626	6210	39750	37115	1694	1877	2007	3951	2602	2174	2388	2345	1916	7058	9636	21881	14146	5614	5825	7697	8656	32597	30552	17059	14219	28118	26975	5344	15007	16462	3568	4184	5596	6100	165137	148688	5286	19536	14085	5275	29658	27781
BAK1__33547269__RVS__36	BAK1__33547269	1124	1531	847	1139	10423	10776	5768	6782	43211	32686	1523	1627	2183	4189	2616	2054	2227	2559	1675	7119	10092	25710	17710	5734	6442	7549	7170	29061	26196	16975	14382	26193	27725	5267	16522	18112	3671	4061	5179	4650	139135	128691	4596	19265	15463	5046	26699	25673
BAK1__33547269__FWD__55	BAK1__33547269	1182	1546	740	1175	9656	10743	5383	6022	36043	33310	1472	1880	2031	4000	2334	1934	1967	2389	1667	5331	8502	19473	11288	6099	6509	4992	5523	28333	24253	18370	14231	30985	28985	4532	13510	19210	3564	4524	5488	5147	141161	134297	4814	18282	14675	5190	27167	25300
BBC3__P1P2__secondary__RVS__26	BBC3__P1P2	848	1811	451	1151	1928	1849	8775	11303	2037	1563	1732	1817	2365	3604	2854	1733	1816	1920	1730	7076	9941	7200	6086	11136	11754	5295	6130	8751	7363	2495	1821	6446	7753	6383	66384	77559	4307	4431	5847	4962	15837	12154	4937	29267	23577	5608	59024	52812
BBC3__P1P2__secondary__RVS__74	BBC3__P1P2	611	1289	360	966	1060	1327	1724	2267	1017	816	1281	1290	1716	3055	2043	1688	1434	1314	1340	2011	4037	3262	2111	3560	3731	4005	3484	3587	2334	1772	1307	2037	2431	4411	6151	7172	2922	1912	3349	4107	3010	2403	3374	5242	4332	3619	4652	2965
BBC3__P1P2__secondary__FWD__29	BBC3__P1P2	664	1600	348	966	1885	1672	7107	8709	1612	1272	1163	1361	1995	3019	2488	1997	1780	1714	2016	8067	10916	8076	7019	10584	9793	6915	8365	9526	8324	2562	2278	13087	13530	6343	66112	77790	3636	3832	5593	4478	22876	20826	4803	32424	25032	4653	63277	48012
BBC3_+_47734372.23-P1P2	BBC3__P1P2	751	1525	352	968	1079	1741	5640	6818	1587	1128	1256	1312	1748	2988	2398	1791	1731	1532	1688	5086	8219	3149	3327	12242	9635	4617	4841	6493	5238	2076	2360	7171	8643	5687	50686	66658	4465	4048	5205	4071	9879	9485	4299	20106	16122	4339	35175	30515
BBC3_+_47734011.23-P1P2	BBC3__P1P2	711	1394	384	1151	313	541	1822	1927	307	422	1403	1849	1980	3419	2225	1781	1603	1733	1518	1067	2464	4263	3244	296	433	3561	3803	7089	5718	1645	1403	7782	6369	4673	990	1059	2620	847	1408	4050	11968	9510	3793	4577	3421	3661	331	370
BBC3_-_47734401.23-P1P2	BBC3__P1P2	454	965	272	676	1235	1254	3407	3873	1055	842	890	887	1249	2424	1496	1235	982	1005	1054	3017	5421	5251	4050	5092	5945	3743	3649	5393	4353	1614	1407	5506	6072	4377	39584	44883	2376	2832	3399	3345	17016	14932	3267	17363	13904	3212	24397	18596
BBC3_+_47734383.23-P1P2	BBC3__P1P2	711	1841	361	1150	1755	1350	7240	9469	1647	1502	1442	1604	2442	3954	2770	2347	1941	1898	2004	7440	11378	14244	10549	10398	9088	10224	10414	11850	10354	4544	2794	11650	11254	7353	64812	74950	4597	4394	5592	4900	36080	30153	5065	29830	24300	4613	40097	35809
BBC3_-_47734192.23-P1P2	BBC3__P1P2	719	1391	387	999	1445	1460	4424	5547	1811	1811	1013	1337	1865	2999	2141	1741	1563	1759	1605	5210	6101	4067	2789	7413	7736	4430	4314	7970	6717	3535	2005	8341	8878	5068	35008	41800	3679	3799	4929	3790	12931	9290	3962	13065	12404	4035	25655	24959
BCKDHA__P1__primarysecondary__FWD__70	BCKDHA__P1	699	1311	415	1113	1284	1871	994	1139	1598	1392	200	299	2066	3708	2229	1592	1547	1776	1430	1548	1704	399	224	1132	974	273	322	898	651	982	1344	199	284	4280	1239	1402	3293	3390	4691	4230	599	247	4090	2660	2005	3720	792	716
BCKDHA__P1__primarysecondary__FWD__51	BCKDHA__P1	890	1540	407	1234	1695	2123	1669	1635	2744	2332	1880	2381	2046	3848	2445	2176	1724	1857	1787	2117	2633	3988	2599	2378	2407	4675	3872	3220	3086	2743	1787	3336	2778	4910	2689	3543	3846	4910	5215	4567	2966	2759	4391	4658	3750	4072	1722	1573
BCKDHA__P1__primarysecondary__FWD__50	BCKDHA__P1	920	1552	445	1308	1796	1817	1794	2480	2538	2089	1848	1744	1962	3434	2786	2037	1816	1911	1883	2413	3834	4355	2385	2703	3348	4571	3923	3546	2877	2535	2442	3069	2506	4927	4041	5348	3583	4187	6278	4769	2751	2163	4584	4792	3126	4392	2206	1970
BCKDHA_-_41904137.23-P1	BCKDHA__P1	931	1711	537	1326	1925	1967	806	963	2026	1829	1391	1506	2212	4235	2462	2221	1740	1970	1909	1357	2207	3285	2796	714	1054	3122	4170	3602	2921	2179	2027	1941	3261	4878	1152	1060	5637	2915	3229	4494	1954	1506	4379	1706	1321	4201	1099	934
BCKDHA_-_41903764.23-P1	BCKDHA__P1	955	1635	514	1250	538	448	267	240	732	759	503	580	2489	4718	2891	2262	2036	2187	1889	229	384	1307	1078	108	40	795	1387	1204	1120	2289	1777	575	699	4410	216	416	4439	741	1235	5000	991	874	4995	593	320	4457	206	243
BCKDHA_-_41903738.23-P1	BCKDHA__P1	626	1048	299	876	444	522	148	292	457	379	113	186	1439	2741	1626	1406	1112	1394	1369	261	569	536	450	102	104	256	578	225	320	464	590	163	250	3301	259	367	2900	473	627	3195	360	220	3407	399	587	2601	80	102
BCKDHA_-_41903767.23-P1	BCKDHA__P1	694	1208	349	1013	725	824	215	193	722	601	76	147	1825	2559	2284	1553	1273	1724	1203	169	309	166	136	326	178	299	521	82	43	548	371	75	69	3650	260	377	3485	913	1202	3475	74	183	3758	325	164	3201	150	263
BCKDHA__P1__primarysecondary__FWD__27	BCKDHA__P1	627	1075	390	905	316	441	160	163	681	471	484	596	1531	2939	1865	1423	1291	1492	1024	387	803	1943	1260	144	170	1652	1788	991	771	1834	1119	477	362	3233	379	324	2917	504	679	3659	1024	1959	3257	902	542	3080	460	796
BCL2L13__P1P2__primarysecondary__RVS__53	BCL2L13__P1P2	757	1362	377	1058	1819	1569	1577	1687	1517	1383	1612	1698	1758	3301	2120	1928	1388	1447	1360	1893	2675	2880	2465	2663	2716	3632	3789	3155	2985	2413	2091	2496	2211	4221	5231	5178	3512	4294	5632	4050	3571	2120	3886	4605	3661	3511	2455	2205
BCL2L13__P1P2__primarysecondary__RVS__52	BCL2L13__P1P2	592	1090	407	1007	1753	1563	1172	1390	1712	1909	1092	1283	1539	2512	2231	1565	1416	1549	1422	1929	2695	2754	1836	2500	2988	3593	3577	3684	2685	2135	1053	3324	2179	4030	4103	5073	3971	4123	4604	4336	2723	2519	4234	4697	3419	3509	3011	2681
BCL2L13__P1P2__primarysecondary__RVS__47	BCL2L13__P1P2	553	959	269	749	738	1097	991	1003	1034	658	985	681	1332	2250	1705	1286	1315	1360	1060	1393	2233	1840	1224	1145	2000	2790	2874	2471	2062	1582	1246	1614	1398	3103	2059	2537	2167	2182	2847	2899	1121	1021	2881	2457	1928	2611	1438	2411
BCL2L13__P1P2__primarysecondary__FWD__43	BCL2L13__P1P2	738	1272	403	1204	1790	1854	412	395	1079	834	1512	1531	1880	3294	2057	1783	1576	1756	1605	921	1050	3179	1629	401	274	2805	2747	2590	2536	2235	1616	2756	2466	3845	568	742	3343	2846	3014	4088	2267	2272	4361	2572	1887	3420	1272	542
BCL2L13_+_18121577.23-P1P2	BCL2L13__P1P2	975	1412	561	950	627	585	5690	6772	554	458	608	793	1764	2720	2147	1624	1486	1563	1658	1586	1750	4825	4466	4190	4483	4248	3603	971	849	2324	1572	1099	1939	3991	8320	9277	3257	353	551	3633	12458	8997	3357	2798	1809	3413	23343	17426
BCL2L13_-_18121565.23-P1P2	BCL2L13__P1P2	802	1285	444	1085	1038	861	1501	1967	782	721	1920	1660	1946	3205	2241	1805	1510	1845	1890	2295	2421	2287	2073	2717	2506	3395	3596	3799	2614	2188	1315	2073	2407	4089	2873	2993	3496	4050	4278	4077	2749	2186	3661	3666	2518	3886	1335	3531
BCL2L13_-_18121541.23-P1P2	BCL2L13__P1P2	611	1153	298	875	1142	1160	1313	1780	1214	1045	1069	1379	1512	2565	1753	1532	1444	1516	1272	1578	2595	2376	1412	2462	2996	3798	2954	3089	2649	2280	1754	1954	2105	3770	3816	4228	2583	3462	4059	3089	2311	1689	3237	3408	3534	3013	2334	2122
BCL2L13_-_18121554.23-P1P2	BCL2L13__P1P2	502	1019	278	774	1036	1064	1352	1111	1262	640	1114	1168	1287	1921	1692	1116	1174	1099	1191	1473	2473	1864	1421	2223	2133	1918	2411	2047	1429	1212	977	1322	1556	3567	3412	3778	2290	2825	3682	2843	1521	1374	2730	3847	2969	2702	1456	2017
BCLAF1__P1P2__primarysecondary__RVS__81	BCLAF1__P1P2	811	1203	405	1035	1398	1597	1459	1799	1431	1377	1455	1537	1664	3019	2220	1653	1451	1714	1179	1859	3585	2480	1540	2825	2206	4040	3208	2322	1890	2288	1582	2189	1779	3941	5356	6232	3619	4017	4438	4017	1942	1654	4038	3753	3390	3569	2686	2238
BCLAF1__P1P2__primarysecondary__RVS__26	BCLAF1__P1P2	753	1341	492	1097	1930	1834	1759	1830	1936	1492	1437	1773	1952	3880	2286	1884	1591	1913	1900	1957	3378	3433	3006	3510	4033	3870	3674	3329	2673	2036	1487	2979	3070	4338	4187	4268	3607	4643	5469	4581	5980	2858	4199	4534	4056	3952	4165	1813
BCLAF1__P1P2__primarysecondary__RVS__25	BCLAF1__P1P2	870	1636	416	1319	1778	1703	2276	2186	1597	1691	1725	1950	2250	4172	2614	2192	1975	1948	1960	3051	5230	3899	3288	3364	3995	4362	4650	3992	3122	2927	2436	4708	4027	5577	5591	7017	4640	5355	7156	4736	3579	2358	4863	7157	4951	4598	2713	1880
BCLAF1__P1P2__primarysecondary__FWD__22	BCLAF1__P1P2	619	1151	350	919	1131	1430	1800	1812	1306	739	1211	1274	1408	2666	2045	1384	1314	1395	1308	1858	2440	2058	1491	2713	3124	2967	3536	2841	2648	2185	1318	2079	2454	3365	3610	3633	2718	3205	4398	3292	2407	2761	3491	4629	2962	2770	1993	1388
BCLAF1_-_136610528.23-P1P2	BCLAF1__P1P2	646	1147	350	879	704	932	1325	1705	885	731	1280	1205	1674	2969	2178	1554	1372	1599	1367	1770	2808	2581	1588	2979	2813	3735	3307	1790	1725	2958	2250	2379	2686	3627	6628	6617	3066	4450	5456	3379	3830	3398	3425	4886	3601	3531	826	844
BCLAF1_-_136610904.23-P1P2	BCLAF1__P1P2	711	1169	388	1039	1050	1119	1933	2400	1535	1170	1880	1473	1923	2887	2292	1802	1471	1704	1472	2618	3708	2809	2047	3505	4470	3963	3879	2988	2988	2445	2134	2654	2887	4374	7867	11508	4319	5267	6069	3908	3018	3052	3725	7284	4945	3352	1757	1433
BCLAF1__P1P2__primarysecondary__RVS__24	BCLAF1__P1P2	731	1554	397	1162	1862	2008	2395	2249	1478	1265	1377	2026	2060	3619	2248	1977	1843	1861	1705	2489	3169	3220	2271	3093	2859	4096	3838	3800	2850	2719	1668	3140	2335	5113	3744	5394	3524	4566	5715	4367	3476	3233	4518	4826	4233	3909	2604	2284
BCLAF1_+_136610894.23-P1P2	BCLAF1__P1P2	685	1188	440	1020	985	1297	1313	1714	861	904	1227	1416	1718	2976	2006	1370	1582	1687	1133	2015	3599	1956	1611	3141	2707	3074	2468	2530	1795	2948	2293	1887	1822	4275	7579	8445	3201	4259	5115	3631	3438	2652	3351	4499	3604	3545	3839	1483
BCR__P1P2__primary__FWD__29	BCR__P1P2	732	1225	357	1114	1910	1699	1501	1930	2570	2175	1426	1825	1713	3186	2454	1710	1338	1660	1620	2121	2572	3836	2618	2699	3831	5015	4501	4272	3787	2548	2046	3721	2591	4307	5003	4781	3199	4454	6022	3790	2665	2935	4163	4622	3364	3866	1884	1543
BCR_-_23523163.23-P1P2	BCR__P1P2	652	1133	310	924	1588	1600	1245	1191	3538	2766	1525	1661	1651	2927	2071	1447	1545	1501	1332	1985	2646	3273	2332	2431	3159	3144	3205	5054	3836	3032	1765	4631	3691	3625	4970	5700	3482	4746	4702	3468	4518	4000	3028	4868	3851	3518	3191	2865
BCR_+_23523092.23-P1P2	BCR__P1P2	604	1032	303	809	1717	1733	1559	1398	2892	2425	1072	1334	1269	2500	1758	1225	1322	1475	1374	1575	2905	2691	2181	2760	2839	2932	2620	8255	7540	2853	2442	5082	4914	3178	4446	5754	2706	3500	4147	3077	7494	6328	2929	4534	3797	2902	2229	2669
BCR_+_23523145.23-P1P2	BCR__P1P2	1082	1854	601	1554	2612	3257	2975	3393	4652	4188	2668	2397	2724	4668	3290	2473	2132	2655	2251	3543	6608	4622	2958	4630	5956	5659	4618	7787	6130	5575	3017	9705	6624	5468	10075	10083	5330	6026	7358	5322	9222	6001	5016	8172	5284	4625	4697	3891
BCR_-_23522662.23-P1P2	BCR__P1P2	681	1077	400	836	1383	2120	1106	1307	1903	1138	1219	1301	1559	3011	1807	1286	1373	1381	1192	1431	2680	2307	1660	2617	3600	2554	2523	3019	2700	2128	1429	2404	2262	3954	3708	3726	2770	4059	4205	3923	3156	2167	3191	4842	3297	3398	2114	2890
BCR_+_23522602.23-P1P2	BCR__P1P2	759	1285	336	1191	1747	2321	1722	1859	1696	1460	1469	1882	1804	3221	2262	1777	1683	1724	1311	1767	3284	3147	2012	2529	3029	3463	3302	4167	3890	1918	1369	2048	2364	3890	4580	3675	2956	3794	4974	3948	3183	2730	3787	4734	2894	3645	3026	2767
BCR__P1P2__primary__RVS__27	BCR__P1P2	725	1269	424	1097	2899	2489	1519	2527	2334	1724	1478	1728	2023	3331	2495	1870	1658	1931	1602	2533	2992	2718	2450	2901	2713	4135	3178	4303	3408	2448	2460	3282	3461	4265	4985	6241	3231	4218	4819	3964	3096	4059	4160	5269	4648	3734	2360	2569
BCR__P1P2__primary__FWD__30	BCR__P1P2	754	1261	420	982	1474	2153	1667	2279	2014	1875	1589	2214	1828	3485	1925	1767	1601	1747	1580	2170	2972	3124	1716	2899	2023	4169	3947	4962	3730	2248	2386	4698	4587	4168	3938	4865	2950	4734	5316	3678	6017	4466	3590	5514	3681	3470	1633	1997
BEND2__P1P2__primary__RVS__62	BEND2__P1P2	696	1154	393	1021	1222	1483	1411	1580	2257	1964	1545	1473	1809	2846	1948	1717	1593	1602	1096	1872	2890	2610	1782	2374	2413	4625	3213	3028	3126	1922	1225	1959	1434	3819	3911	4636	3504	3319	4653	3844	2382	1894	3709	4169	3455	3076	1985	2202
BEND2__P1P2__primary__FWD__58	BEND2__P1P2	748	1454	388	1192	1933	1777	1523	1748	2008	1475	1462	1507	1822	3430	2563	1584	1479	1756	1364	2276	3597	2696	2094	3554	4225	3566	3174	4031	3162	2190	1660	2086	2373	4414	4862	5656	3744	4030	5316	4337	2102	2170	4247	3954	3273	3632	1925	2551
BEND2__P1P2__primary__RVS__43	BEND2__P1P2	649	1171	429	1038	1127	1206	952	1408	1572	1723	1383	1572	1788	3093	2016	1728	1471	1482	1386	2091	3076	3513	2121	2899	3049	3573	3494	2724	2490	1553	1228	2110	2308	4072	4482	4805	3169	4099	5065	3632	3671	2910	3859	4415	3331	3756	3402	2628
BEND2__P1P2__primary__FWD__46	BEND2__P1P2	845	1460	454	1312	2225	2039	1591	1649	2273	1861	1504	1570	2216	3984	2609	2115	1828	1969	1912	2162	4403	4185	3040	3668	3133	3824	3601	4354	4411	2497	1776	2344	2829	5159	4702	5411	4843	3850	6286	4948	3422	2579	4340	4873	3576	4205	3020	2098
BEND2__P1P2__primary__RVS__32	BEND2__P1P2	809	1590	463	1226	1938	1964	1825	2246	2602	1901	1524	2013	2115	4003	2754	2123	1684	2035	1814	2432	2954	3655	2030	3148	3071	4277	4278	3230	3024	1811	1165	2476	3119	4868	4580	5551	3827	4421	5792	4201	3661	3331	3979	4412	3132	3802	4859	2916
BEND2_+_18238912.23-P1P2	BEND2__P1P2	747	1423	434	1307	833	1277	1313	1640	971	819	926	1075	2098	3870	2714	1915	1933	1681	1640	1894	3031	3590	2193	2038	1893	3685	3474	2579	2001	1374	1011	585	717	4909	3243	4976	4002	3048	3839	4043	1595	1202	4348	4269	2772	3911	1461	1812
BEND2_+_18238535.23-P1P2	BEND2__P1P2	704	1326	371	986	549	990	1371	1385	1433	1042	1086	1128	1853	3052	2156	1645	1423	1563	1440	1391	2220	2452	1692	1740	1627	3186	3209	1846	1689	2115	1597	1074	1201	3685	2359	3282	3022	2326	2589	3564	1017	1663	3606	2555	1769	3509	1686	618
BEND2__P1P2__primary__RVS__54	BEND2__P1P2	871	1511	454	1165	1601	1674	2327	2557	2100	1823	1249	1504	1937	3621	2419	1692	1639	1991	1734	2297	3694	3623	2501	3250	3137	4314	3011	3528	2898	2726	1429	3096	2736	4925	4466	6177	4456	4758	6012	3967	2436	1826	4547	5172	4006	3917	2431	2289
BIVM__P1__primarysecondary__RVS__24	BIVM__P1	536	915	348	728	1152	1537	1527	1956	1663	1346	1152	1009	1484	2407	1688	1144	1130	1373	1129	1583	2081	2512	1755	2223	2441	2194	1976	1877	1792	1324	1095	2558	2086	3373	3118	3346	2775	3390	3930	2996	1348	1685	2843	3664	3758	2796	1329	1665
BIVM__P1__primarysecondary__RVS__14	BIVM__P1	658	1439	414	976	1077	1278	1116	1519	2036	1811	1501	1435	1645	2848	2165	1601	1434	1744	1394	1696	2422	2918	1456	2316	1878	3352	3828	2854	2479	2178	1660	1582	2307	3688	2963	4168	2760	3571	4976	3761	2839	1669	3668	3555	2779	3618	1332	1420
BIVM__P1__primarysecondary__FWD__27	BIVM__P1	487	979	282	738	1343	1098	1227	1761	2259	1961	739	862	1314	2492	1597	1352	1055	1073	1004	1550	2085	2459	1167	1896	1581	2072	2042	1817	1543	1618	897	1478	1309	2992	3342	3142	2585	2878	3716	2634	1767	1449	2637	3063	2522	2750	1384	1011
BIVM_-_103451881.23-P1	BIVM__P1	581	1281	303	1012	136	193	1459	1523	237	288	510	620	1986	3367	2043	1501	1513	1454	1239	2173	3453	3470	2049	2993	2327	3162	3308	1387	1094	963	791	520	585	3751	3902	3851	2981	329	336	3641	1404	399	3759	5043	4143	3322	2398	1661
BIVM__P1__primarysecondary__FWD__35	BIVM__P1	650	1075	357	986	1943	1399	1433	1696	1458	1399	1244	1253	1467	3062	1914	1426	1325	1586	1386	1949	2866	2409	1932	2629	2423	2884	2821	2542	2361	1861	985	2703	2413	3577	3443	3598	3730	3322	4795	3258	2101	1898	3392	4942	3938	3377	2162	2348
BIVM__P1__primarysecondary__FWD__48	BIVM__P1	729	1171	396	918	2381	1688	1407	1223	2095	1871	1284	1162	1501	3142	2106	1461	1518	1609	1433	1750	3295	2446	1703	3068	2828	2675	2332	3116	2737	2002	998	1743	1620	3716	4522	4078	3830	3964	4964	3264	1721	1422	3675	4363	3609	3272	2277	1924
BIVM__P1__primarysecondary__RVS__76	BIVM__P1	532	1118	301	806	1178	1268	1273	1299	920	976	1034	1246	1294	2688	1733	1341	938	1321	988	1348	2373	2431	1346	2354	1931	3430	2285	2567	2309	1213	1484	2113	1457	3001	2541	2550	3072	3329	4602	2849	1577	1398	2881	2768	2553	2600	1666	1521
BIVM__P1__primarysecondary__RVS__23	BIVM__P1	866	1465	354	1037	1630	1512	1774	2140	1434	1312	1477	1421	1840	3550	2244	1906	1720	1653	1564	2112	3003	3765	2480	3201	3424	3394	3806	3773	3333	2260	1817	3877	3255	5043	4545	5547	3560	4070	4583	3863	2372	2179	3638	5098	4033	3428	2484	3604
BMS1__P1P2__secondary__RVS__67	BMS1__P1P2	778	1361	469	1199	1273	1684	1857	1804	2476	2092	1722	2193	2111	3733	2710	1721	1540	1966	2089	2450	3751	4017	2150	3045	2861	4542	3264	4021	3494	2423	2141	3126	3171	4897	5304	4719	3933	4532	5755	4618	2358	1717	4360	4686	3602	4367	3803	2888
BMS1__P1P2__primary__FWD__75	BMS1__P1P2	628	237	351	980	454	441	157	151	324	338	263	311	1287	2913	1049	1329	1013	1474	863	420	402	1374	777	141	111	1194	1585	427	427	1829	917	442	218	822	249	284	2691	445	381	2397	656	640	1954	796	442	864	135	95
BMS1__P1P2__secondary__FWD__73	BMS1__P1P2	640	1145	324	1017	814	632	236	167	1000	663	1129	1200	1433	3180	1833	1656	1245	1579	1327	694	902	2285	1953	209	232	2769	2117	2152	1806	1841	1295	922	843	3224	444	405	2886	1550	1830	3179	1263	1087	3422	1195	1387	3014	517	687
BMS1__P1P2__primary__RVS__39	BMS1__P1P2	899	681	472	1208	517	790	203	215	579	492	358	568	1823	3889	2367	1787	1523	2015	1539	639	1146	2098	1254	262	397	1500	1697	471	391	2922	1723	1025	970	1963	368	590	3723	577	664	3871	779	660	3501	1169	976	1973	172	132
BMS1_-_43278283.23-P1P2	BMS1__P1P2	649	235	311	707	167	191	131	121	26	56	75	62	839	374	760	484	291	1817	167	43	131	108	19	137	49	26	44	35	26	2217	1848	36	18	534	465	475	2173	194	381	468	79	71	780	354	223	415	1752	2958
BMS1_-_43278259.23-P1P2	BMS1__P1P2	756	237	305	984	173	136	223	170	141	91	79	44	948	888	859	872	381	1347	209	21	93	36	1	26	50	344	173	6	3	75	182	44	95	663	239	339	2089	157	229	581	265	83	989	269	122	485	71	124
BMS1_-_43278267.23-P1P2	BMS1__P1P2	765	270	272	1100	318	204	285	205	382	266	181	230	1402	2923	1128	1397	744	2115	705	215	384	965	572	90	168	1090	1124	229	169	939	591	300	528	817	286	560	2869	290	535	1864	564	333	1819	429	290	937	157	122
BMS1__P1P2__secondary__RVS__26	BMS1__P1P2	537	955	298	705	726	619	414	494	1009	715	321	344	1260	2416	1627	1194	979	1102	1063	1038	1094	1210	651	46	297	572	720	526	366	888	760	341	279	2383	243	251	2910	835	1568	2809	185	226	2907	1771	1646	2302	375	198
BOLA2__29465484__RVS__67	BOLA2__29465484	613	1192	414	920	1543	1171	1197	1618	1916	1691	1266	1265	1567	2785	1742	1481	1244	1497	1185	1885	3170	2472	1643	2566	2613	3171	3743	2819	2167	2072	2079	1960	2313	4195	4318	4507	3307	3676	3354	3472	2453	1672	3551	4334	3049	2948	1614	2828
BOLA2__29465484__RVS__66	BOLA2__29465484	762	1373	446	1226	1391	1873	1790	1778	2339	2053	1926	1916	2165	3431	2548	1744	1636	1942	1655	2364	4505	3118	2510	2846	2560	4025	3377	3579	3290	2035	1655	3561	3163	4258	4684	5593	3757	4241	4699	4153	2963	2680	4208	5064	3914	3913	2596	2265
BOLA2__29465484__RVS__60	BOLA2__29465484	759	1170	347	1087	1521	1161	1073	1666	1981	1865	1453	1642	1776	3519	2203	1548	1551	1874	1464	2154	4146	2557	2277	2715	3273	3575	2823	3793	2689	1737	1719	1729	1788	3743	4327	4577	3609	3502	4929	3960	2042	2008	3607	3552	2453	3667	1915	1801
BOLA2__29465484__RVS__61	BOLA2__29465484	596	1070	328	891	1305	1143	1040	1366	1730	1799	1227	1000	1315	2648	1734	1427	1426	1601	1278	1679	3030	2196	2051	2098	2070	2735	2812	2533	2132	1342	1498	1509	1375	3270	3608	4134	2747	3144	3721	3043	1924	1883	3149	4423	2897	3233	1603	1325
BOLA2__29465484__RVS__28	BOLA2__29465484	652	1239	346	1151	1678	1922	1700	1553	1957	1436	1367	1273	1757	3260	2133	1624	1492	1506	1390	1920	3094	2677	2667	2937	2045	2909	3015	2973	2478	1722	1900	2262	2345	4177	3182	3778	3463	2959	4154	3765	2116	1732	3486	4178	3443	3393	1896	1686
BOLA2__29465484__FWD__61	BOLA2__29465484	836	1727	463	1241	1376	2067	2344	2629	2799	2448	1754	2003	2005	3783	2601	2015	1834	1909	1471	1852	3806	3838	3025	3318	3458	4815	4161	4311	3285	2689	2057	2493	2606	4818	5540	5923	4195	4796	5981	4731	2943	2495	4667	4911	3686	4281	2096	2768
BOLA2__29465484__FWD__37	BOLA2__29465484	1041	1699	517	1462	2088	2520	2091	2109	2330	2231	1737	2103	2362	4471	2964	2404	2106	2208	1950	2940	4367	3889	2799	3877	3381	4790	4728	4120	3524	3193	2274	3072	2517	4800	5457	6466	4127	5521	6775	4913	4482	2895	5050	5272	4317	4336	4731	5262
BOLA2__29465484__FWD__38	BOLA2__29465484	823	1674	517	1277	1427	2070	1712	2141	1903	1654	1266	1799	2078	4076	2752	2060	1889	2075	1648	2133	3648	3716	2494	3243	4394	4032	3679	4283	3138	2005	1911	1989	2204	4751	5979	5969	4535	4079	5392	4336	3129	1780	4685	5619	4483	4504	2237	2154
BPTF__P1P2__secondary__RVS__61	BPTF__P1P2	688	1240	409	1001	1545	2241	1771	2081	1870	1552	1136	1164	1783	3286	2013	1613	1334	1645	1296	2158	3173	2887	1334	2642	3705	3011	2950	2942	2414	2451	1279	1811	2332	4112	3646	3674	3423	3628	4055	4025	2578	2536	3587	4090	2792	3191	1938	1566
BPTF__P1P2__secondary__FWD__38	BPTF__P1P2	758	1101	404	1036	1669	2009	2021	2387	2113	1888	1242	1037	1720	3032	1889	1509	1630	1466	1549	1763	3678	1755	1056	2049	1366	1541	1778	2968	2412	1959	1573	3231	2728	3665	2090	3233	2635	2806	3264	3446	6343	6735	3357	3444	2504	3181	2812	2639
BPTF_+_65821705.23-P1P2	BPTF__P1P2	576	1134	367	855	1618	1555	1601	1936	2141	1779	1182	1252	1493	2378	2094	1504	1262	1245	1297	1121	2806	2027	1071	1538	2123	1837	2311	2712	2345	1360	922	2399	2917	3217	1898	1914	2543	2108	3125	3459	4328	4704	3335	3430	2837	2932	2476	2917
BPTF_-_65821667.23-P1P2	BPTF__P1P2	874	1438	458	1122	2235	2494	2436	2536	2602	2424	1541	1226	2058	3320	2689	1868	1867	1973	1613	2412	2952	3587	1968	2931	2703	3509	3446	4627	4617	2368	1441	3139	3225	4735	4215	4387	4011	3470	4822	4220	5215	4032	4164	4806	3964	4282	6426	2327
BPTF_-_65821672.23-P1P2	BPTF__P1P2	721	1241	435	1130	1529	2328	1871	2563	2505	2109	1135	1398	1954	3210	2213	1747	1508	1397	1796	2058	3775	1422	984	1444	2306	2637	2439	3829	3184	1950	1285	3137	3316	3895	3007	2980	3393	3010	3724	3792	6761	5000	3690	4409	2894	3785	2129	1679
BPTF_-_65821635.23-P1P2	BPTF__P1P2	657	1096	367	905	1335	1116	1866	1777	2214	1835	930	1172	1571	2526	1667	1457	1250	1530	1317	1940	3542	1885	993	1864	1688	2199	2838	3289	3108	1747	1767	2168	2386	3971	2673	3166	3737	2582	3339	3308	4913	4269	3606	3930	3265	3155	1942	1912
BPTF__P1P2__secondary__RVS__62	BPTF__P1P2	893	1637	504	1203	1758	1786	2187	2601	3657	2616	1519	1830	2197	3875	2767	2133	1884	1938	1920	2298	3523	2948	1930	3171	2785	3769	3914	4309	3869	2533	1770	3483	3017	5437	4536	4148	4441	3709	4028	5127	5406	3640	4589	5912	3974	4481	2794	3148
BPTF__P1P2__secondary__FWD__39	BPTF__P1P2	687	1303	357	1017	1412	1655	2523	3239	2511	1932	931	1018	1908	2755	2321	1611	1244	1711	1360	1752	2660	1580	940	1750	1434	2059	2038	2492	2444	2216	1415	1555	2451	3883	3512	2946	2836	2709	3707	3567	6869	6880	3957	4624	3438	3448	1916	2751
BRAP__P1P2__secondary__RVS__69	BRAP__P1P2	834	1478	443	991	1889	2221	1303	1225	2708	1752	1485	1386	1910	3072	2271	1675	1563	1608	1468	1700	2667	3066	2255	1289	1160	3543	3255	3257	2662	2053	1668	2072	1989	3917	1812	2139	3716	1845	1939	3685	1432	1493	3826	4116	2409	3564	1546	1349
BRAP__P1P2__secondary__RVS__70	BRAP__P1P2	945	1592	551	1389	1419	1504	1973	2066	2340	2609	1886	2147	2044	4170	2735	2115	1987	2010	2214	2224	3495	3272	2477	2916	3236	4031	4371	4024	3839	2799	1693	3142	3673	5075	4524	4911	3763	4087	4640	5101	3191	2449	4711	5473	4395	4466	2940	1902
BRAP_-_112123361.23-P1P2	BRAP__P1P2	908	1630	465	1462	2393	1920	1348	1563	3691	2778	550	662	2399	4638	3103	2304	1902	2390	2257	1735	2401	3877	2345	1247	1300	2743	2354	1232	810	2621	2018	945	881	4776	1832	1956	4635	2008	2560	4393	980	1309	4851	3860	2310	4359	5512	1714
BRAP_-_112123319.23-P1P2	BRAP__P1P2	545	1080	276	888	1628	1560	864	1021	2406	2128	278	370	1373	2125	1723	1194	997	1135	1195	1198	1843	1747	1148	732	814	2231	1949	480	446	1239	1088	744	754	2785	869	930	2666	1160	1442	2930	689	631	3089	3214	1617	2182	10717	2588
BRAP_+_112123731.23-P1P2	BRAP__P1P2	430	674	250	497	1754	1622	297	514	1707	2007	44	86	836	1519	1223	824	737	862	673	429	617	935	219	273	785	333	456	27	13	740	800	35	55	2139	423	262	1716	235	260	1815	263	252	2202	611	434	2089	1453	234
BRAP_+_112123741.23-P1P2	BRAP__P1P2	745	1239	361	1175	2781	3661	780	966	2799	2132	258	261	1603	3119	1987	1646	1404	1481	1420	975	1209	2164	1136	519	348	1562	1695	397	259	2154	2043	376	448	4019	1068	933	2592	491	451	3513	518	470	3836	1387	1275	3268	1188	640
BRAP__P1P2__secondary__FWD__29	BRAP__P1P2	618	1002	348	942	1799	2033	957	1173	2849	2141	267	281	1589	2764	1969	1578	1296	1563	1340	1122	2187	2446	1684	985	1186	2219	1757	447	234	1405	840	216	347	3745	1114	1770	2910	1094	1634	3246	640	538	3581	2729	2125	3461	2110	877
BRAP__P1P2__secondary__FWD__32	BRAP__P1P2	723	1133	336	983	2789	2701	391	598	3590	2826	490	337	1523	2818	2083	1410	1284	1698	1405	737	783	2352	1074	266	259	2467	2398	559	496	2162	979	404	953	3387	578	563	2711	602	691	3732	1118	1078	3150	1408	1063	3288	367	939
BRD1__P1P2__primarysecondary__FWD__51	BRD1__P1P2	743	1252	382	1131	1872	2140	676	798	2312	1709	853	933	1541	3419	2139	1635	1566	1986	1659	1501	1777	1189	1085	1065	807	2150	1746	1295	1336	1227	924	1197	1303	3737	872	1169	3299	1335	1607	3824	1516	1082	3120	2135	1408	3634	1553	1707
BRD1__P1P2__primarysecondary__FWD__45	BRD1__P1P2	655	1199	361	983	1449	1431	543	791	2378	2313	937	999	1661	2744	1927	1438	1468	1493	1132	1318	1623	1215	672	1082	1241	1558	1336	1767	1583	914	615	774	805	3246	1044	1386	2846	1118	1438	3639	825	515	3057	2525	1525	3336	2430	1702
BRD1__P1P2__primarysecondary__FWD__27	BRD1__P1P2	641	1110	386	966	1222	1485	1345	1155	1705	1631	1150	1375	1809	3038	2219	1709	1476	1341	1067	1996	3047	2598	2103	2332	2763	3512	3538	2064	1792	1548	1309	1624	1735	4151	4389	4550	2862	3485	4159	3788	5059	4442	3730	4841	2966	3107	2740	2050
BRD1__P1P2__primarysecondary__RVS__10	BRD1__P1P2	1083	1701	502	1430	2635	2979	1007	1295	2804	2222	1700	2001	2363	4840	3102	2424	2078	2291	2424	2324	3939	2664	1992	1881	2290	3481	3416	3564	3085	1845	1662	2697	2003	5243	1609	2564	4778	2427	2596	4841	2244	2025	5089	5006	4304	4431	2962	2074
BRD1__P1P2__primarysecondary__FWD__-8	BRD1__P1P2	722	1280	378	1040	1416	1272	1436	2086	1774	1378	1312	1195	1602	2564	2077	1449	1469	1671	1666	1598	3400	2609	1966	2942	2349	3063	3169	3503	2614	2407	1734	2196	3214	3877	3595	3763	3255	3843	4420	3697	2679	1948	3979	5207	3512	3803	1485	2451
BRD1_-_50221522.23-P1P2	BRD1__P1P2	766	1253	461	1110	2257	2081	971	1024	2297	2311	1402	1621	1856	3419	2212	1704	1383	1689	1602	1720	2693	2488	1742	1655	1300	2963	3435	3089	2557	2283	1318	2458	1952	4183	1833	1839	3416	1575	1634	4011	1638	1600	3890	4286	2537	3698	2137	2304
BRD1_-_50221063.23-P1P2	BRD1__P1P2	684	1227	440	1075	2115	1954	504	667	1764	1414	887	895	1880	3185	2066	1829	1673	1580	1419	1571	2127	1368	1052	1037	1065	2275	2064	2492	2131	1550	924	1850	1538	4065	1367	1919	3388	1222	1275	3724	1188	921	3767	2772	1832	3164	1986	1346
BRD1__P1P2__primarysecondary__FWD__-4	BRD1__P1P2	660	1120	334	899	1440	1364	876	1039	1387	1463	1203	1167	1520	2901	2029	1472	1260	1644	1330	2196	2257	3106	2476	3188	2534	3423	2587	2241	2090	2251	1697	2182	2475	3666	3100	3890	2782	3619	4003	3504	3785	2120	3597	4036	2500	3010	1903	1474
BRD2__P1__primarysecondary__FWD__52	BRD2__P1	741	1347	400	1099	1106	1218	1522	2074	1469	1035	1246	1562	1965	3271	2366	1623	1761	2069	1739	2271	3190	2264	2812	3038	2988	3432	3407	3255	2635	2229	1582	2622	2325	4390	4025	6167	3808	4377	5162	3901	2490	1885	3522	5543	3740	3688	2665	2922
BRD2__P1__primarysecondary__FWD__55	BRD2__P1	856	1507	439	1353	1913	2058	1733	1740	1937	1878	1978	1992	2413	3805	2674	1760	1775	1964	1823	2250	3243	2994	2016	3640	3846	4198	3887	4492	4353	3161	1641	3512	2838	4886	5256	7135	3890	4237	5289	4452	2100	2271	4993	4470	4412	4420	2378	2598
BRD2__P1__primarysecondary__FWD__30	BRD2__P1	683	1196	377	889	1092	1598	1281	1446	1894	1632	1127	1567	1560	2919	1892	1658	1424	1570	1288	1517	3053	3142	1649	2365	2982	3242	3142	2577	2363	1839	1484	1761	1838	3998	3774	3655	2930	4158	4549	4169	1624	1357	3341	4928	3498	3501	3435	2313
BRD2_+_32940409.23-P1	BRD2__P1	567	960	277	896	486	399	402	576	177	254	1194	1403	1473	2457	2033	1384	1202	1227	1088	702	857	431	558	1829	1324	2314	2076	714	743	329	267	531	409	3151	2834	3860	2955	2581	3043	3198	370	422	3128	2402	1874	3058	491	540
BRD2_+_32940025.23-P1	BRD2__P1	707	1381	382	1056	1545	1048	2167	2088	1592	1525	1615	1260	1605	2563	2303	1550	1423	1583	1472	2275	2994	2384	1715	2776	3829	3586	2916	3440	2765	2124	1413	2078	2515	4154	4604	6603	2745	3708	4695	3662	2025	2402	3738	4449	2892	3436	2634	1993
BRD2_+_32940029.23-P1	BRD2__P1	750	1312	373	1106	896	974	1335	1514	1080	980	1769	1746	1871	3638	2261	1632	1467	1739	1495	1974	2968	2314	1744	2905	2417	4055	3329	3445	2829	1166	859	1992	1626	4127	6524	6838	3773	4396	5271	4103	1633	1870	4187	6275	4202	3594	1214	1701
BRD2_+_32940040.23-P1	BRD2__P1	774	1338	378	1077	1277	1285	1661	2166	2139	1728	1307	1583	1784	3240	2147	1709	1492	1652	1359	2151	3153	2289	1894	3041	2720	2783	2642	4019	2892	1487	1683	1708	1838	4106	4950	5730	3715	3799	4646	4062	1962	2434	4239	5360	4212	3611	2270	2106
BRD2_+_32940413.23-P1	BRD2__P1	793	1252	383	1305	474	615	493	669	723	557	1876	1770	1880	3976	2459	1710	1416	1457	1650	1116	1636	1276	698	2460	2482	2980	2975	750	553	421	158	602	807	4755	5347	5641	3621	2775	4018	4160	478	424	3693	2717	2066	3931	1092	1066
BRMS1__P1P2__secondary__RVS__45	BRMS1__P1P2	759	1338	297	1157	525	618	1135	1317	881	840	1494	1754	1756	3142	2491	1741	1516	1500	1713	1137	1862	1411	1685	1893	1834	2675	2402	569	577	1014	818	918	619	4106	2006	1861	3513	4703	5741	4075	753	568	4235	2236	1829	3654	715	1479
BRMS1__P1P2__secondary__FWD__71	BRMS1__P1P2	572	1074	357	918	1305	1003	1367	1424	1422	1492	1144	1184	1602	3064	2075	1511	1412	1667	1464	1750	2131	2382	1773	1822	2651	2344	2500	3147	2520	1634	1375	2299	2549	4024	4097	6059	3152	3157	4152	3686	2105	1998	3681	4582	3244	3486	2308	1830
BRMS1__P1P2__secondary__RVS__58	BRMS1__P1P2	733	1295	417	1261	536	856	869	1067	917	823	1214	1594	2346	3783	2633	1999	1540	1753	2042	1365	1527	2049	1490	2450	2160	2846	2746	658	758	1133	926	979	1258	4206	2348	2105	3940	4583	5730	4202	807	512	4534	2273	1537	4113	583	686
BRMS1__P1P2__secondary__FWD__42	BRMS1__P1P2	721	1417	465	1138	537	881	1107	1416	1515	1532	1561	1788	1916	3220	2364	1822	1873	1511	1593	2003	2983	2899	2136	2693	2285	3814	3506	1653	1589	2003	1276	1543	1373	4366	2670	2313	4554	4476	4909	4464	1362	1550	3924	2677	2188	4073	1907	1694
BRMS1_+_66112527.23-P1P2	BRMS1__P1P2	777	1561	379	1154	403	777	800	1038	654	502	1680	1769	2000	3310	2452	1986	1386	1571	1625	1181	1652	1215	996	1777	1903	2671	2734	418	280	474	321	532	486	4052	2221	1118	3865	3893	5121	4119	693	550	4049	1833	1601	3937	875	816
BRMS1_+_66112520.23-P1P2	BRMS1__P1P2	730	1205	382	1047	736	489	712	651	1039	766	1308	1739	1667	3205	1945	1588	1286	1436	1237	1159	1630	1676	1418	1642	1605	3278	2913	699	669	1255	1060	730	969	3937	1278	932	3159	3724	4744	3179	937	458	3559	2176	919	3742	1049	1561
BRMS1_+_66112491.23-P1P2	BRMS1__P1P2	930	1461	448	1234	633	724	1067	1009	1370	1120	1566	2040	2262	3679	2789	1896	1650	1989	1735	1288	1816	2217	1601	2299	2124	3806	2837	560	598	1108	1032	874	438	4709	1648	1420	3758	4967	5924	4037	758	520	5219	1943	1510	4258	1440	1078
BRMS1_-_66112193.23-P1P2	BRMS1__P1P2	722	1343	408	1211	977	772	1121	1170	1489	1014	1546	1846	2091	3646	2337	1792	1517	1674	1473	1771	2291	2512	1820	2048	2110	3339	3047	1543	1206	2317	1779	1269	834	4421	2244	2846	3475	4130	5532	3687	1198	1536	3838	2480	2055	3703	1539	2087
BRPF1__P1P2__primary__FWD__74	BRPF1__P1P2	913	1726	479	1338	1968	1739	1968	2428	2389	2099	1828	2017	2277	4163	2905	2182	1804	2196	1849	2505	4322	4800	3104	3530	4087	4316	3837	4227	3312	2793	2140	3232	3862	5232	5694	7130	4568	4888	7332	4907	4286	4434	5086	5906	3876	4532	2793	2558
BRPF1__P1P2__primary__RVS__33	BRPF1__P1P2	619	1116	338	986	1105	1490	1497	1635	1798	1301	1163	1243	1662	2871	2024	1469	1344	1402	1461	2146	3242	2912	2469	3338	2431	2916	2519	3531	3195	1756	1821	1647	3088	4132	3457	5050	3139	3376	4016	3675	2736	2188	3521	4005	2913	3396	2919	2955
BRPF1_+_9773477.23-P1P2	BRPF1__P1P2	1018	1576	547	1379	1849	2190	537	895	6892	5398	2002	2399	2252	3968	2817	2310	1949	2158	1907	1010	1302	853	365	1556	2203	2076	2080	5164	4467	1032	502	5163	4825	5141	1624	2349	4694	5043	5552	4886	17719	14708	4941	1514	902	4203	784	366
BRPF1_+_9773489.23-P1P2	BRPF1__P1P2	857	1221	405	1276	2456	2712	432	467	5816	4377	2606	2663	1969	3723	2388	1801	1897	1905	1569	638	661	1097	784	270	254	1461	1879	4153	3757	1097	608	5988	5039	3746	314	575	3976	3463	4200	3683	17188	12175	3892	781	516	3244	213	107
BRPF1_+_9773474.23-P1P2	BRPF1__P1P2	763	1120	382	975	1707	1995	736	578	4766	3836	1897	1741	1774	3019	1962	1613	1404	1588	1379	855	1089	473	137	1153	1254	1834	1102	3813	3190	268	346	4734	4217	3267	1061	1047	2828	3658	4751	3290	13045	10090	3716	1325	1229	3097	185	86
BRPF1_+_9773522.23-P1P2	BRPF1__P1P2	686	1121	395	993	1665	1988	1215	1503	3155	2984	1598	2101	1660	2711	2145	1484	1529	1417	1503	1254	1745	2824	1914	2219	1966	3152	2207	5075	4245	1818	1972	5325	5975	3934	2238	2429	2733	4036	4565	3686	9721	8746	3794	3121	3205	3727	1023	576
BRPF1_+_9773468.23-P1P2	BRPF1__P1P2	796	1329	441	1126	3378	2342	847	777	6566	5605	2225	2196	1724	3708	2416	1761	1892	1852	1407	1240	1842	1322	960	1249	1907	2530	2303	5525	4276	1714	1043	3937	8088	4457	1854	1871	3549	4088	5554	3955	16475	13110	3827	2032	1823	3687	380	339
BRPF1__P1P2__primary__RVS__32	BRPF1__P1P2	775	1448	374	990	1690	1694	1635	1626	2857	2233	1775	1801	1971	2945	2080	1743	1419	1975	1492	1881	3235	3126	1810	2144	2465	3742	3266	4230	3624	2544	2223	3386	3205	4077	3712	4319	3626	3758	5361	3912	3253	2713	3656	4356	3462	3280	1210	1239
BTAF1_+_93683628.23-P1P2	BTAF1__P1P2	625	1150	353	1136	2776	2967	89	162	1048	1014	205	235	1758	2761	1837	1509	1510	1327	1099	326	738	1165	1117	132	245	1007	930	38	139	976	690	55	194	3561	573	220	3457	208	374	3593	229	184	3126	620	247	3132	355	107
BTAF1_+_93683606.23-P1P2	BTAF1__P1P2	579	999	386	901	2356	2853	344	332	1287	1415	261	263	1622	2464	1740	1389	1407	1238	1252	240	610	814	552	179	230	467	536	222	162	522	214	70	42	3298	414	507	2839	422	508	3340	129	88	2787	883	570	2699	131	112
BTAF1__P1P2__secondary__RVS__45	BTAF1__P1P2	798	1496	413	1060	1939	2482	406	471	1819	1685	283	332	1839	3218	2428	1816	1439	1621	1792	553	1316	1246	848	462	277	1325	1007	110	99	592	568	144	168	3985	391	435	3339	594	672	4124	541	405	3793	1158	761	3373	454	188
BTAF1_-_93683578.23-P1P2	BTAF1__P1P2	696	1220	368	1092	2650	4698	1910	1862	2065	1922	517	452	1539	3329	2112	1661	1431	1513	1425	1593	2720	1293	1047	3223	2986	626	537	247	214	1009	583	79	67	4310	5091	5264	3251	2706	3561	3848	336	339	3958	6277	4508	3659	3904	2569
BTAF1_+_93683575.23-P1P2	BTAF1__P1P2	843	1424	463	1221	3133	3929	353	229	1384	1637	420	427	2017	3613	2402	1948	1624	1886	1868	871	1201	2399	1928	273	460	1992	2258	267	200	2292	1210	663	726	4642	451	744	3510	856	994	4579	953	747	4726	1551	1124	3768	422	492
BTAF1__P1P2__secondary__RVS__36	BTAF1__P1P2	631	1036	373	946	2637	3007	370	527	1291	1306	271	311	1556	2305	1973	1488	1336	1335	996	478	574	944	630	514	895	433	790	36	44	817	386	73	31	3629	431	570	3173	408	592	3623	354	419	3053	1211	847	2777	290	177
BTAF1__P1P2__secondary__FWD__56	BTAF1__P1P2	819	1370	400	1110	1360	1732	1500	1799	1735	1462	1651	1796	1949	4013	2537	1852	1570	1868	1417	2003	3449	4107	3484	3970	3366	3879	3331	4230	3235	2835	2230	2195	2869	4685	5407	6175	3750	4076	5616	4502	3516	2290	4265	4928	4192	3846	2380	2273
BTAF1_+_93683612.23-P1P2	BTAF1__P1P2	666	1126	344	997	1949	2103	388	424	1365	1466	218	320	1475	2779	1635	1486	1431	1631	1259	400	772	1214	1046	219	326	622	999	180	190	674	600	128	111	3309	513	561	2534	495	611	3484	340	281	3179	1023	636	2872	364	338
BTBD9_-_38607281.23-P1P2	BTBD9__P1P2	743	1243	400	1168	2568	2619	1351	2012	2827	2519	1635	1632	1797	3292	2136	1886	1862	1907	1835	1906	3413	4777	2826	2315	2569	3919	4100	4864	4471	2738	2412	5190	4445	3898	4820	4342	4049	4746	5749	4081	7947	5350	3741	4742	5216	3792	4704	3610
BTBD9_+_38607692.23-P1P2	BTBD9__P1P2	724	1661	493	1202	2221	2038	1603	2037	3539	3176	1741	2459	2049	3955	2383	1811	1618	1890	1928	2513	3744	4354	3496	3051	2870	3549	3834	5391	4944	3847	3104	5444	5863	4933	5647	7493	4036	5077	6269	4519	7200	6282	4695	5263	5465	3810	3344	3962
BTBD9_+_38607352.23-P1P2	BTBD9__P1P2	746	1331	356	1035	1757	1672	1476	1870	1582	1253	1516	1712	1827	3319	2238	1509	1476	1897	1469	2115	2819	2485	1832	2744	2812	3065	3041	4133	3854	2779	1977	4191	4196	4140	3947	3856	3193	3937	4334	3745	4041	3746	3777	5061	3042	3324	3543	2667
BTBD9_+_38607285.23-P1P2	BTBD9__P1P2	789	1344	417	1146	2216	2169	1821	2041	2397	2177	2022	2202	1885	3418	2464	1817	1534	1657	1650	2411	3024	3420	2471	3330	2488	3211	3992	4835	3671	3310	2585	4079	3310	4294	4120	4775	3537	4504	4978	4383	4962	3501	3321	3928	3092	3670	3626	2972
BTBD9__P1P2__secondary__FWD__74	BTBD9__P1P2	787	1486	432	1075	2055	1837	1542	2115	2064	1733	1634	2037	1978	3378	2313	1895	1371	1950	1404	2522	2944	3210	2492	2865	2962	3993	3575	5222	4198	2641	1542	3795	2988	4168	3884	5104	3909	4703	5670	3898	2834	4235	4067	4493	3074	4083	3827	3775
BTBD9__P1P2__secondary__FWD__75	BTBD9__P1P2	903	1587	471	1404	3163	3164	2081	2257	3966	3280	1798	2293	2446	3992	3036	2144	1851	2456	1754	3140	5151	3981	2633	3221	3467	4843	4236	4554	4369	3545	2919	5583	4903	5073	4327	5829	5161	4620	4886	4937	8699	5846	4598	6577	4724	4480	4594	2391
BTBD9__P1P2__secondary__FWD__76	BTBD9__P1P2	970	1698	497	1376	2990	3554	1707	2105	3790	2933	2167	2162	2444	4156	2951	2225	2152	2609	2090	3510	4789	4692	3099	3154	3752	4338	3957	6555	5523	4810	3431	6369	7279	5595	4700	5648	4452	4719	6027	5259	11333	9834	4518	5896	4224	4773	6454	4796
BTBD9__P1P2__secondary__RVS__81	BTBD9__P1P2	785	1390	388	1077	1987	1838	1784	1661	2522	2166	1715	2030	1806	3368	2235	1713	1507	1782	1589	2478	3912	4192	2729	3046	3455	3408	3880	4207	3514	3046	2335	4625	3697	4346	4806	5823	3666	4403	6233	4003	5038	3589	4146	5512	4331	3817	5355	4097
BUB1_-_111435255.23-P1P2	BUB1__P1P2	570	823	350	796	312	583	145	135	601	433	361	322	1634	2844	1772	1689	1006	1207	1310	269	628	1873	1263	234	181	1740	1737	273	207	1094	525	238	501	2569	414	273	2222	556	883	3386	526	403	2738	517	352	2544	195	266
BUB1_-_111435363.23-P1P2	BUB1__P1P2	604	684	321	940	232	364	194	129	212	175	206	280	1403	2849	1689	1449	1120	1532	1028	100	84	199	90	16	15	120	126	277	228	239	196	156	149	2307	325	168	3255	660	1023	3216	330	260	2563	309	409	2021	52	24
BUB1__P1P2__primarysecondary__RVS__9	BUB1__P1P2	777	1074	429	1075	292	365	199	222	434	593	442	546	1978	3507	2156	1848	1667	1925	1687	253	644	1997	1321	68	84	1259	1081	341	314	938	654	292	342	2882	349	583	4059	1082	1416	4023	3427	965	3528	911	572	3188	89	167
BUB1_+_111435626.23-P1P2	BUB1__P1P2	447	346	297	719	251	308	138	147	276	169	164	239	972	2161	1118	929	740	1235	1079	80	240	489	168	24	28	218	136	71	50	597	361	171	320	1742	173	159	1682	521	676	2648	221	213	1460	318	163	1482	149	35
BUB1__P1P2__primarysecondary__FWD__39	BUB1__P1P2	540	431	281	779	186	234	111	106	252	177	229	255	1257	2138	1551	1134	1030	1276	990	12	36	85	24	53	53	176	100	205	104	309	98	249	280	1601	475	831	2869	412	838	2829	239	240	2024	145	94	1443	56	50
BUB1__P1P2__primarysecondary__FWD__25	BUB1__P1P2	550	895	297	852	600	757	277	298	436	444	601	736	1492	2811	1439	1393	1270	1279	906	569	877	3000	1493	424	377	2357	2500	1057	1050	1814	757	627	695	3122	387	497	3014	1100	994	3099	829	1094	3264	596	531	2560	1809	146
BUB1_+_111435629.23-P1P2	BUB1__P1P2	496	492	353	806	317	353	189	113	431	359	284	332	1232	2085	1291	1047	825	1300	937	114	84	138	63	150	66	136	142	46	45	270	173	59	103	1699	206	318	3025	550	622	2641	1418	1700	2025	220	213	1722	69	83
BUB1_+_111435409.23-P1P2	BUB1__P1P2	831	1132	427	1170	574	692	318	279	402	420	488	417	1972	3885	2459	1861	1604	2024	1787	293	582	928	507	62	107	891	681	160	158	842	480	292	341	2961	430	529	3971	980	1087	4464	804	1321	3449	518	338	2680	136	139
C11orf58_-_16760208.23-P1P2	C11orf58__P1P2	627	1258	401	963	1213	1993	1755	1937	2355	2178	1015	1120	1796	2816	1740	1541	1339	1300	1189	2101	3510	3761	2122	2258	2286	3095	2790	3606	2888	1677	1521	2037	2169	3485	2322	3116	2759	3093	3191	3268	1939	1965	3146	3545	2810	3295	2307	1623
C11orf58_-_16760191.23-P1P2	C11orf58__P1P2	808	1438	467	1075	1860	2213	1959	2272	2630	2304	1500	1229	1819	3676	2394	1969	1688	2061	1683	2265	3698	3578	2190	3703	2455	3373	3112	3058	2455	2475	1740	2312	2549	4561	3678	3433	3025	3828	4383	3952	2308	1809	4272	4749	2969	3802	2862	2777
C11orf58_-_16760610.23-P1P2	C11orf58__P1P2	591	1038	375	806	1433	1739	1614	1819	2831	2078	1041	1208	1403	2528	1604	1438	1263	1287	1408	2133	2927	3577	1846	2167	1833	3143	2847	2803	2583	1761	1053	1773	1708	3355	2300	3031	2096	3135	3575	3164	2663	1550	3244	3629	2903	2749	2241	2265
C11orf58__P1P2__primarysecondary__RVS__32	C11orf58__P1P2	747	1217	383	1025	1956	1897	1360	1242	1428	1400	1669	1595	1783	3001	2347	1583	1478	1756	1564	1891	3418	3509	1922	3335	2661	3443	2911	2926	2394	2323	1698	1991	1690	4341	4307	4582	4013	4084	5432	4542	2893	1961	3771	4810	3641	4355	1832	1747
C11orf58__P1P2__primarysecondary__FWD__49	C11orf58__P1P2	637	1162	399	909	994	1009	1511	1665	1085	929	1100	1220	1629	3264	2083	1586	1420	1674	1461	2279	3577	3400	2208	2806	2746	3394	2374	3209	2231	2336	1333	1436	1704	3707	3878	4228	3351	2611	3439	3540	2837	2489	3586	3441	2818	3450	2353	2481
C11orf58__P1P2__primarysecondary__FWD__50	C11orf58__P1P2	567	429	344	765	175	284	160	165	272	245	97	78	1156	2375	1103	1313	760	1516	849	266	306	1568	1020	84	43	987	675	70	111	503	399	32	190	884	217	89	2072	180	277	1807	454	181	1698	238	254	1185	169	101
C11orf58__P1P2__primarysecondary__RVS__63	C11orf58__P1P2	985	1822	535	1398	2450	2236	3232	3202	2659	2740	1613	1844	2408	4907	3214	2363	1953	2302	2192	3208	4689	5528	3070	3451	4083	4185	4704	4179	3734	3183	2794	2790	2309	5381	4177	4852	4784	4296	5532	4966	2748	2423	4765	4909	4334	4670	2760	2904
C11orf58__P1P2__primarysecondary__FWD__68	C11orf58__P1P2	603	1029	322	875	1318	1374	1287	1654	1949	1743	1037	1118	1540	2728	1972	1636	1294	1206	1238	1391	2612	2224	1758	3069	1899	3105	3509	3240	2068	2123	1167	1735	1571	4078	3167	3695	2551	3019	3780	3478	1599	1512	3108	3660	2748	3307	2361	1716
C11orf71_+_114271131.23-P1P2	C11orf71__P1P2	823	1310	433	1068	1855	1989	1690	1848	2755	2290	1434	1288	1947	3524	2614	1903	1651	1973	1731	2296	4113	3774	2083	3283	2929	3719	3355	3459	3157	2779	1849	4309	4305	4607	4125	5129	4454	4565	5413	4103	4826	4796	3853	5537	3664	3884	2419	2041
C11orf71_-_114270766.23-P1P2	C11orf71__P1P2	659	1104	410	1045	1636	1537	1518	1585	2944	2339	975	1245	1698	3342	1987	1795	1597	1756	1738	2047	3486	2890	2176	2637	2300	3453	3137	2876	2683	2417	2598	4514	4572	3984	3555	4507	3140	3275	4140	3625	8335	6109	3624	5739	3968	2938	3518	2368
C11orf71_-_114270782.23-P1P2	C11orf71__P1P2	710	1241	370	1039	1917	2043	1381	1596	2446	2253	1268	1345	1775	2812	2490	1681	1400	1643	1505	2211	2967	2056	1824	2368	2075	2409	2880	2768	2410	2729	1963	4967	4692	3788	5093	5862	3934	3853	5119	3790	5751	5466	3341	6004	4800	3029	3857	3458
C11orf71__P1P2__secondary__RVS__93	C11orf71__P1P2	745	1206	400	1040	1317	1819	1685	1177	2696	1786	1355	1681	1957	3558	2193	1796	1616	1651	1331	2018	3273	3147	2529	2656	2515	3767	3427	3571	2674	2497	1860	2164	1828	4143	4626	4825	3630	3679	4970	3805	2629	2596	4088	3942	2865	3528	1636	2972
C11orf71__P1P2__secondary__FWD__50	C11orf71__P1P2	630	1214	362	993	1537	2020	1566	1487	1811	1494	1274	1582	1770	3244	2394	1773	1334	1795	1264	2180	3269	2825	2137	2539	3243	4275	4427	3422	2858	2364	2018	1482	1241	3696	2822	4088	3120	3411	4827	3603	4743	2145	3505	4338	2807	3131	2303	2058
C11orf71__P1P2__secondary__RVS__72	C11orf71__P1P2	833	1525	445	1203	2054	1812	1563	2444	2052	1797	1316	1692	2266	4202	2755	2095	1733	2072	1408	2616	4186	4293	2386	2860	2689	4014	3955	3059	2739	2714	1960	3489	3112	4866	4554	5975	3985	4806	5334	4791	4723	4191	4134	5380	4749	4186	2697	1809
C11orf71__P1P2__secondary__RVS__73	C11orf71__P1P2	555	1081	347	889	1248	1640	1452	1396	1702	1367	1382	1465	1505	2915	1977	1508	1363	1173	1248	1672	3253	2310	2632	1807	2445	3116	2766	2632	2136	1615	859	3189	3213	3743	3417	3857	3462	3452	4158	3422	3530	3617	3203	4670	2606	3102	2151	1564
C11orf71_+_114271011.23-P1P2	C11orf71__P1P2	798	1156	317	996	1718	1622	1437	1430	1280	1599	1214	1363	1882	2833	2355	1670	1392	1659	1403	1952	3146	2563	2053	2389	2405	3092	3671	2988	2904	2024	1792	2840	2043	3905	3763	3762	3938	3706	5201	3406	2632	2068	3386	4447	3493	3437	2421	2620
C11orf73__P1P2__primary__FWD__39	C11orf73__P1P2	702	1198	377	1055	2052	2746	1069	1653	1719	1684	1286	1309	1745	3229	2156	1607	1483	1420	1590	1412	2763	2312	2144	1007	1087	2750	3590	2563	2578	2315	1716	3023	2693	3733	1775	2341	2857	2987	3772	3671	3437	2788	3191	3789	3467	3159	1768	2013
C11orf73__P1P2__primary__FWD__32	C11orf73__P1P2	690	1235	386	1069	1753	1875	1391	1686	2483	2530	1582	1573	1662	3421	2074	1550	1490	1576	1361	2222	2560	3005	2589	3069	2838	2737	2939	3855	3802	2373	1638	3719	2246	4102	4525	4863	2800	3440	4485	3655	3038	2715	3378	4101	3528	3601	3937	4933
C11orf73__P1P2__primary__FWD__30	C11orf73__P1P2	832	1527	453	1200	1846	2676	1618	2389	2798	2474	1665	1482	2136	3453	2385	1984	1942	1981	1486	2890	3567	2889	2299	2808	2386	3253	4383	3697	3283	1949	1585	2653	3112	4453	5041	6302	4133	4301	4824	4046	4239	2421	4400	4016	3894	4000	3752	4319
C11orf73__P1P2__primary__RVS__69	C11orf73__P1P2	770	1386	346	1025	2188	2474	1696	1779	1929	2044	1374	1501	1786	3266	2436	1707	1336	1501	1441	2129	2888	2378	1858	3455	3204	2752	3011	3907	3197	2099	1621	4357	3889	4046	6215	6865	3169	4519	4302	4029	3950	4015	3419	4800	3371	3573	2089	1701
C11orf73_-_86013331.23-P1P2	C11orf73__P1P2	816	1229	442	1234	2555	2854	1804	1669	3396	3208	1451	1441	1925	3685	2512	1823	1667	1833	1428	2017	3311	3607	2220	2992	3794	3154	2621	4006	3437	2441	2049	4811	4458	4107	4257	4606	3655	3715	5291	4090	5140	4214	4427	6324	4388	3646	4317	2971
C11orf73_-_86013552.23-P1P2	C11orf73__P1P2	763	1233	423	1134	1996	2601	1443	1735	3665	2851	1343	1659	2007	3530	2108	1764	1757	1778	1230	2509	3963	3753	2445	2413	2992	3554	3396	3984	3418	2407	2478	3427	3366	4100	5260	6428	3343	3220	4485	3845	5112	4740	4224	4948	4283	3243	4456	3526
C11orf73_-_86013371.23-P1P2	C11orf73__P1P2	527	828	297	773	1587	2080	1165	1659	2421	1855	1124	1257	1328	2192	1928	1376	1212	1398	1179	1421	3021	2363	958	2749	1807	1945	2421	3550	2710	2184	1486	2813	2111	3108	3734	3896	2749	3206	3727	2858	4047	3306	2909	3722	2510	2953	2347	1294
C11orf73_+_86013431.23-P1P2	C11orf73__P1P2	741	1264	481	1074	1572	1559	1733	1971	2624	1974	1642	1768	1846	3231	2067	1684	1459	1645	1642	1785	2847	3856	2519	2953	3427	3118	2948	3075	2849	2726	2057	3446	2874	4014	4965	8398	3068	3990	5060	3946	2227	1944	3677	5559	3850	3648	3795	2997
C14orf119__P1P2__secondary__RVS__73	C14orf119__P1P2	615	1073	338	830	1103	1370	1160	1343	1466	1225	1186	1271	1408	2625	1682	1287	1278	1237	862	1414	2093	2143	1235	2563	2440	2991	2775	3208	2357	2148	1673	1690	1669	3252	2672	2603	2838	2906	3505	3185	1736	1699	3183	4114	2383	2872	2310	1586
C14orf119__P1P2__secondary__FWD__49	C14orf119__P1P2	654	1207	346	1026	1299	1659	1649	1656	1785	1427	1286	1616	1856	3291	2331	1629	1547	1615	1551	2116	4025	2359	2373	2782	2970	3791	2914	2840	2459	2456	1831	2181	2709	4037	4664	4176	3842	4242	5358	3907	2431	1978	3748	4458	3715	3262	4311	2632
C14orf119__P1P2__primary__RVS__52	C14orf119__P1P2	866	1724	581	1441	2169	2094	2387	2769	1958	1785	1626	1767	2270	3923	2962	2414	1756	2270	2187	3234	3038	4130	2380	3960	3752	5595	4753	3667	2681	3538	2243	3179	3512	5591	5769	5988	4630	5051	5858	4757	3259	3468	4907	6571	4847	4672	2344	2530
C14orf119_-_23564062.23-P1P2	C14orf119__P1P2	758	1376	427	1119	1126	1563	1830	2292	2180	1815	1526	1403	1956	3347	2413	1850	1588	1674	1515	2017	3078	3163	2206	1852	2683	3157	3646	3177	2860	2072	1476	1888	1888	4218	2955	4085	3530	3144	3595	4331	2206	1602	3992	3819	2402	4116	1778	1235
C14orf119_+_23564030.23-P1P2	C14orf119__P1P2	569	1120	291	929	1064	972	1217	1707	2035	1429	865	979	1595	2580	1805	1264	1139	1321	844	1516	1774	2481	1569	2573	2003	2755	2457	1926	1558	1469	1343	1079	1901	3404	2528	3833	3292	2539	2772	3305	1820	1869	3050	3344	2739	2995	1438	1500
C14orf119_+_23564097.23-P1P2	C14orf119__P1P2	802	1299	409	928	1633	1764	1585	1609	1883	1848	1073	1577	1567	3477	2232	1735	1418	1698	1384	1456	3253	3601	2794	3134	2390	4294	4130	3718	2856	1793	1354	1437	2266	4300	4283	4759	3309	3351	4427	3826	2811	3128	4118	3701	2768	3465	3533	1591
C14orf119__P1P2__secondary__RVS__33	C14orf119__P1P2	533	1110	387	962	1189	1086	1343	1421	1575	1006	1210	1190	1458	2679	1958	1421	1332	1477	1557	1814	2524	1690	1813	1813	2467	2414	2004	3531	2547	1438	1481	2032	2827	3348	2721	3155	3042	2744	3108	3370	1242	1270	3191	3296	2287	3182	1044	1414
C14orf119_+_23563962.23-P1P2	C14orf119__P1P2	745	1326	403	1066	1460	1288	1360	1825	2083	1728	1395	1546	1965	3650	2371	1919	1726	1644	1621	1994	2890	3476	2379	2032	2155	4119	3349	3388	2791	2325	1982	1833	2555	4270	3335	3768	3334	3263	3834	3939	1870	1546	3994	3384	2822	3937	1682	1586
C14orf169__P1P2__secondary__FWD__50	C14orf169__P1P2	727	1313	404	1150	697	791	1276	1897	797	1076	1536	1611	1831	3839	2544	1874	1586	1767	1575	1713	2527	2635	1738	2808	3432	3305	3034	1892	1276	1889	1206	2110	2235	3957	3038	3683	3623	3830	4590	4455	1127	1050	4037	2915	2498	3763	936	892
C14orf169__P1P2__secondary__RVS__64	C14orf169__P1P2	782	1326	364	1064	1715	1286	1588	1773	1357	1073	1258	1590	2277	3908	2650	1748	1785	1829	1881	2643	3237	3860	2515	3466	3202	3185	3291	2109	1548	2053	1438	2073	2724	4777	4056	3989	3360	3820	4424	4511	1841	1792	4394	4047	2471	3884	1376	1325
C14orf169_-_73957963.23-P1P2	C14orf169__P1P2	676	1221	331	804	872	1168	1217	1218	885	756	1332	1480	1562	2922	2134	1487	1296	1485	1325	1443	2181	3174	2065	2548	2226	2428	3099	1668	1425	732	900	1384	1165	3763	2847	3261	3181	3811	4216	3219	1647	1431	3598	3137	2304	3363	1446	1583
C14orf169_-_73957967.23-P1P2	C14orf169__P1P2	529	1089	273	853	678	952	1199	1477	605	900	1031	1072	1314	2671	1613	1368	1052	1268	928	1349	2121	1985	1577	1750	1657	2820	2318	1760	1345	947	814	1500	1074	2982	2653	2654	2956	3043	3086	3133	992	1290	2989	1841	1861	3187	1475	1346
C14orf169_+_73957720.23-P1P2	C14orf169__P1P2	730	1424	413	1079	577	755	1250	1567	1085	952	1516	1853	1877	3830	2668	1814	1765	1698	1481	1468	2254	2889	2059	2886	2148	3112	3741	1487	1303	1782	1084	1847	1650	4267	2829	2558	3316	3094	4432	3762	1395	1378	3374	3023	1798	3466	688	715
C14orf169_-_73957714.23-P1P2	C14orf169__P1P2	652	1106	278	927	748	578	1381	1715	590	739	1051	1064	1494	2992	1984	1533	1266	1242	1362	1294	1771	1662	1470	2127	2090	3677	2578	1866	1490	621	875	1340	1843	3296	2724	3150	2855	2517	3713	3203	633	1094	3230	1885	1474	3020	847	777
C14orf169__P1P2__secondary__FWD__61	C14orf169__P1P2	955	1629	566	1226	1190	1068	1915	2532	1729	1688	1688	1692	2407	4258	2907	2181	1954	2267	1881	2562	3598	4139	1935	3466	3482	4736	3324	2904	2240	1688	1275	2048	2560	5648	4124	4932	4439	4919	5605	4992	2060	1629	4764	4504	3923	4591	1357	1818
C14orf169__P1P2__secondary__RVS__63	C14orf169__P1P2	791	1443	452	1202	1632	1297	1807	1759	1285	1381	1534	1762	1970	3310	2406	1838	1499	1739	1596	1923	3061	3327	2107	2793	2509	3031	3209	2928	2853	2348	979	2560	2620	4811	4476	3814	3308	4237	4572	3665	2988	2790	4246	4258	3418	3710	3215	1281
C17orf49__P2__primarysecondary__FWD__47	C17orf49__P2	668	1147	316	1056	1731	1557	1416	1949	1465	1247	1267	1321	1695	2908	1867	1591	1454	1521	1291	2224	2959	2914	1730	2474	3672	3363	2643	3290	3247	1678	1669	1834	2114	3720	4143	5134	2753	2951	3885	3163	2192	1652	3566	4979	4015	3219	3942	2321
C17orf49__P2__primarysecondary__RVS__34	C17orf49__P2	687	1335	387	923	1970	2045	1085	1544	1994	1669	1283	1874	1523	3043	1958	1686	1500	1604	1366	1699	3183	2671	2190	1751	2324	3587	3721	2357	1769	2112	1847	1548	2039	3561	2407	2961	3036	3634	4383	3874	2383	1818	4242	3460	2685	3322	1911	1972
C17orf49_-_6918142.23-P2	C17orf49__P2	679	1302	374	964	1676	1450	1945	2491	1915	1352	1282	1695	1737	3335	2111	1583	1327	1774	1501	2293	3061	3447	2159	2450	2591	3563	2999	3083	2452	1912	1579	2472	1538	3774	4488	4794	2854	3644	3995	3672	2240	2229	3762	4443	2685	3441	2941	2844
C17orf49_+_6918154.23-P2	C17orf49__P2	590	1181	369	986	1768	1742	1489	1676	1825	1439	1585	1890	1478	2516	1949	1402	1349	1255	1473	1763	3322	3111	1041	2203	2446	2426	2776	3016	2062	1647	1285	1639	2426	3336	3328	4095	2980	3843	3927	3309	2191	1632	3506	4483	3693	3189	2908	2824
C17orf49_-_6918161.23-P2	C17orf49__P2	611	1118	333	923	1440	2106	1968	1405	1443	1528	1249	1188	1491	2848	1900	1520	1297	1401	1365	2507	3698	2653	1842	2955	2815	2768	4111	2772	2457	2035	1855	2147	1867	3706	5300	5359	3173	3211	4112	3297	2008	1448	2874	5031	3966	3216	3614	3951
C17orf49_-_6918164.23-P2	C17orf49__P2	532	1023	293	895	1062	1306	1212	919	1831	1268	1190	1213	1306	2630	1712	1270	1094	1094	1075	1718	2482	3179	1849	2449	3183	3306	2806	1584	1499	2627	1481	1592	1838	2972	4405	4335	2708	3087	3974	3460	2207	1533	2729	3576	2647	2778	2128	1622
C17orf49_+_6918114.23-P2	C17orf49__P2	950	1389	480	1450	2111	3587	1186	2244	2032	1849	1650	1948	2400	3836	2932	2383	1810	2352	1952	2848	3793	2985	2681	2876	3367	4463	3411	3381	2798	3122	2554	2650	3322	4873	3012	3393	3845	5261	5220	5117	3230	2306	4492	4592	3662	4147	2860	3238
C17orf49__P2__primarysecondary__FWD__33	C17orf49__P2	781	1518	436	1249	1853	2065	1727	2723	2105	1813	1758	1711	1949	3829	2601	1931	1820	1753	1902	2551	4239	2672	2035	3681	2949	4271	3879	3973	3384	1879	2211	3726	2710	4480	6500	7168	4068	3902	5505	4234	3213	2626	3786	5880	4645	3946	4382	3706
C19orf43_+_12845446.23-P1P2	C19orf43__P1P2	524	725	278	882	1672	1665	165	112	526	439	1217	1237	1328	2153	1505	1132	1127	1297	1165	178	322	142	65	30	196	563	567	2128	1998	1004	753	1719	1716	2588	247	207	2625	3508	5181	2957	1429	942	2996	176	274	2349	89	112
C19orf43_+_12845386.23-P1P2	C19orf43__P1P2	872	1564	431	1288	2621	2770	1668	1376	1253	1805	1979	2462	2163	3483	2406	1807	1764	1695	2190	2415	3716	4857	1951	3200	3087	3952	3418	5668	5159	2010	1476	6053	5818	4898	4947	6583	4374	5586	6643	4773	5391	3955	4086	4404	4034	4465	1709	1025
C19orf43__P1P2__primary__RVS__32	C19orf43__P1P2	731	1164	347	1018	1878	1564	1080	1441	1045	1082	1723	1485	1631	3274	1916	1613	1416	1581	1175	2256	3153	2335	2235	3116	3595	3274	4207	3269	2576	2063	1241	2143	2293	3813	5871	5933	3380	4110	4644	3175	1612	1608	3668	4616	3897	2971	2506	2550
C19orf43__P1P2__primary__RVS__25	C19orf43__P1P2	758	1316	346	1010	1913	2033	1291	1592	1957	1563	1156	1399	1849	3295	2072	1747	1613	1630	1540	2308	3490	2547	1915	3285	3110	4015	3257	3727	3679	2041	1864	2514	1838	3901	4556	5886	3772	4381	4886	3799	2529	2199	3977	4359	3408	3237	2466	2409
C19orf43__P1P2__primary__FWD__49	C19orf43__P1P2	675	1434	442	1045	1199	1616	1453	1979	1796	1503	1522	1501	1889	3392	2392	1890	1577	1902	1698	2124	4389	3542	2302	2350	2456	4445	4753	4034	3775	2952	1133	2740	2913	4520	5466	6671	4040	4788	5336	3865	2914	2662	4385	6510	4133	3716	1752	1661
C19orf43__P1P2__primary__FWD__56	C19orf43__P1P2	725	1294	371	967	1080	1559	1708	1770	1180	1199	1957	2118	1867	3344	2486	1691	1179	1691	1639	1890	2343	2746	2302	2901	4069	3528	3127	2953	2081	1268	558	3071	2523	4605	4384	4847	3507	5283	7117	3714	2700	2715	3805	4546	4180	3930	1120	1710
C19orf43__P1P2__primary__FWD__70	C19orf43__P1P2	1015	1610	569	1344	2054	2149	1489	1361	1749	1013	2118	2530	2584	4534	2854	2144	2199	2014	2087	2563	4600	4398	3176	4520	2712	4516	3873	7447	6620	2506	1579	5939	6189	5587	5264	5407	3671	5311	7428	5114	4692	4417	4257	4256	3603	4753	1950	2184
C19orf43_+_12845456.23-P1P2	C19orf43__P1P2	852	1398	446	1050	1683	2067	1693	2148	1601	1790	1387	1587	2027	3485	2420	1919	1756	2089	1644	2807	3949	3527	1821	3196	2930	4878	4135	4225	4038	2895	2013	3560	3100	4937	6684	8108	3618	4910	6182	4185	2541	2902	4994	6327	5538	4570	6322	4785
C19orf53_-_13885302.23-P1P2	C19orf53__P1P2	710	1120	409	1068	1470	1416	250	290	1364	1412	685	655	1924	3436	2294	1451	1147	1761	1152	512	858	956	733	204	158	794	720	92	113	1760	1309	195	270	3984	367	349	3402	1634	1571	3398	474	206	3798	652	322	3064	65	66
C19orf53_-_13885351.23-P1P2	C19orf53__P1P2	688	1092	406	1030	1309	1535	433	426	1381	1114	1251	1169	1784	3361	2222	1799	1365	1554	1553	1194	1131	2787	1118	727	582	3277	2576	1735	1775	2205	1786	1816	1714	3930	648	677	3362	1722	2750	3445	1452	1432	3131	2023	1266	3206	380	507
C19orf53_+_13885284.23-P1P2	C19orf53__P1P2	735	1218	435	1020	1376	1684	456	392	1503	1532	720	820	2000	3212	2247	1671	1395	1850	1411	1062	1937	2554	1180	675	625	2236	1853	345	248	2406	1865	456	757	3915	601	449	3103	2178	3162	3777	1094	1121	3675	2343	1252	3739	315	414
C19orf53_+_13885265.23-P1P2	C19orf53__P1P2	558	883	315	771	1638	1342	760	715	1462	1281	1039	971	1278	2526	1760	1380	1246	1312	909	1205	1522	2624	2284	1786	1393	2292	2268	2482	1828	1730	1240	1394	1763	3228	1930	2097	2542	2750	4146	2771	1321	1271	3033	2674	1865	2921	1953	1672
C19orf53__P1P2__primarysecondary__RVS__34	C19orf53__P1P2	794	1253	358	995	1934	1988	2108	1702	2365	1558	1450	1720	1785	3309	2188	1808	1549	1598	1148	2131	2787	3067	1781	2143	2569	2961	3855	3331	2756	2095	1272	2343	2649	3841	4098	4240	2753	3729	4440	3696	3080	2168	3654	4789	3399	3803	2367	1834
C19orf53__P1P2__primarysecondary__RVS__38	C19orf53__P1P2	679	1234	350	1019	1377	1626	1259	1832	1330	1272	1244	1570	1769	3150	2302	1548	1427	1476	1327	1609	2701	2719	1904	2424	2576	3111	3538	3047	2810	1979	2179	1696	2056	3914	4117	4545	3214	3723	5175	3551	2486	1665	3498	4268	3000	3592	2787	1622
C19orf53__P1P2__primarysecondary__RVS__44	C19orf53__P1P2	815	1335	378	1157	1458	2327	1642	1873	1530	1271	1495	1814	2191	3679	2684	1790	1670	1820	1731	2636	3734	3818	2334	3293	2658	4021	2992	3403	3251	1900	1975	2456	2320	4103	4187	4501	3149	3968	5114	4554	2783	2025	3861	4959	3465	3795	4342	3920
C19orf53__P1P2__primarysecondary__FWD__50	C19orf53__P1P2	759	1181	406	1080	1770	1332	281	423	1660	1020	1320	1379	2069	3462	2598	1731	1575	1745	1550	1419	2020	2916	1672	676	631	3187	3283	1956	1829	2801	1753	1936	1907	4257	797	703	3146	1971	2341	3897	2067	1513	3712	1661	1441	3597	480	702
C19orf70_+_5680457.23-P1P2	C19orf70__P1P2	592	1181	309	910	658	634	1516	1580	482	270	1000	1102	1738	2615	1906	1420	1218	1270	1179	1888	2297	2954	2133	1539	1947	2735	2546	1478	1131	1683	1670	893	999	3360	2366	2220	2616	2620	2934	3109	1998	1308	2887	2307	2503	2851	860	1256
C19orf70_+_5680490.23-P1P2	C19orf70__P1P2	750	1241	385	1093	602	816	1207	1420	451	533	863	969	1824	2962	2439	1719	1559	1607	1477	1597	2752	2259	1744	1301	2148	2791	2977	1982	1271	2654	1732	850	1324	4148	2062	1947	3449	2390	2715	3733	1327	1122	3912	3144	1974	3429	1180	923
C19orf70_-_5680498.23-P1P2	C19orf70__P1P2	987	1674	535	1550	854	975	1061	1688	726	564	1078	1331	2628	3988	3154	2306	2139	2532	2060	1681	2007	3804	2212	1162	1091	3348	3272	2009	1838	4086	2671	2417	1698	5586	1736	2204	4529	956	1308	4603	2339	2482	4961	3467	2614	4624	1329	1016
C19orf70__P1P2__primarysecondary__FWD__74	C19orf70__P1P2	764	1251	399	1096	786	1140	1412	1683	812	542	1394	1444	1703	2835	2211	1524	1638	1545	1319	1836	2585	2675	2054	1737	1574	3167	2117	2484	2299	2808	1747	1520	2075	3799	3117	3092	3608	2343	3576	3044	2142	1152	3674	2936	2129	3035	2039	1132
C19orf70__P1P2__primarysecondary__RVS__73	C19orf70__P1P2	776	1441	477	1168	1151	940	1445	1544	1021	839	1461	1741	2062	3691	2802	1980	1805	2020	1904	2228	3491	3309	3412	1938	1808	3862	3937	3385	2799	2466	2082	2115	2597	4899	3210	3076	4031	3788	3701	4340	3906	2438	3938	2865	2451	3989	1476	864
C19orf70__P1P2__primarysecondary__RVS__42	C19orf70__P1P2	774	1351	440	1091	854	1054	1117	1592	458	392	942	1176	1747	3183	2409	1734	1521	1741	1443	2022	2923	2633	2222	1699	1579	2966	2635	2226	1753	2610	1409	1184	1051	4640	3222	2679	3263	2544	2996	3957	2021	1527	3776	2605	2037	3602	1459	1070
C19orf70_+_5680493.23-P1P2	C19orf70__P1P2	829	1632	426	1177	887	1070	1574	1955	1143	1131	1472	1757	2032	3384	2434	1903	1763	1825	1693	2441	2612	2761	1817	1705	1949	3550	3750	3678	3058	2516	1675	2186	2331	4184	3641	5576	3573	3473	3829	4377	4082	2461	3838	3716	3196	3694	1629	1854
C19orf70__P1P2__primarysecondary__FWD__57	C19orf70__P1P2	805	1411	366	1066	1074	1450	1595	1820	1218	916	1259	1721	1908	3429	2433	1835	1691	1767	1607	1809	2392	2818	1800	2089	2505	3556	3338	3709	3140	2604	1929	2365	1995	4564	3933	5188	3484	3808	4386	3962	2054	1894	4039	4661	3079	3638	1791	1691
C1D_-_68289910.23-P1P2	C1D__P1P2	671	1196	341	952	782	986	171	308	876	923	871	986	1745	3025	1949	1577	1068	1437	1307	772	989	2384	1949	388	402	2339	2249	753	795	1906	1154	581	336	3342	321	612	2996	1183	1112	3404	2554	1798	3206	1700	1292	2857	245	350
C1D_+_68289680.23-P1P2	C1D__P1P2	709	1125	356	1013	1051	1544	726	657	908	1110	730	682	1490	2703	1935	1519	1123	1355	1166	1155	2026	3138	1451	548	424	2019	1550	218	293	1834	1222	190	202	3275	661	749	2645	1178	1857	3131	446	241	3438	2031	1370	3380	659	445
C1D_-_68290017.23-P1P2	C1D__P1P2	575	1218	386	897	1117	1615	533	571	1343	1205	532	719	1672	2706	1922	1514	1151	1674	1309	1098	1766	1176	1452	407	682	2101	2458	85	74	1920	1223	160	165	3390	428	517	2757	1895	2202	3203	360	433	2859	3220	1884	3098	1214	1530
C1D__P1P2__primary__RVS__51	C1D__P1P2	879	968	478	1299	1637	2307	223	158	1956	1644	1844	1943	1942	3678	2627	1970	1999	1774	1569	162	269	715	365	71	112	1010	822	3814	2941	2073	1643	2565	3192	4603	156	284	4107	4381	5438	5037	3112	2198	4645	581	195	4599	174	113
C1D__P1P2__primary__RVS__111	C1D__P1P2	661	1125	343	1000	821	945	345	503	1355	964	950	1180	1503	2833	2203	1586	1210	1529	1457	995	1262	2619	1616	296	325	2831	2902	834	644	1799	1603	1109	862	3655	361	657	3130	1232	1563	3635	1512	1272	3525	1505	1075	3475	990	658
C1D__P1P2__primary__RVS__117	C1D__P1P2	734	1342	435	1201	1272	1320	418	495	1364	1264	933	1050	1874	3324	2555	1917	1537	1721	1400	1090	1648	2597	2015	379	827	2115	2146	280	301	2954	1680	294	269	4421	415	366	3970	1911	2700	4319	1168	796	4699	1800	1164	3704	944	1085
C1D__P1P2__primary__RVS__204	C1D__P1P2	789	1402	388	1113	966	1416	248	308	1418	1297	478	468	1677	2771	2352	1740	1507	1878	1586	1067	1656	2271	1576	412	422	2357	2119	189	190	2003	1737	359	344	3815	574	638	2769	957	1705	4169	649	501	3762	1384	1319	3966	958	479
C1D__P1P2__primary__FWD__216	C1D__P1P2	876	1423	506	1455	1223	1152	430	492	1797	1297	682	741	2310	4220	3014	2189	1837	2085	1818	1283	1850	3217	2538	851	606	3267	3390	250	365	1942	1807	806	632	5249	1156	1003	4799	1482	1751	4944	917	513	4863	2681	1871	4567	1041	723
C1QTNF9B-AS1_+_24463328.23-P1P2	C1QTNF9B-AS1__P1P2	888	1662	462	1174	263	464	723	808	469	454	307	306	2208	3865	2489	2153	1732	2193	1791	988	2106	1949	1504	757	991	2424	1883	119	81	559	613	152	27	5008	1234	1320	3703	1448	2033	4295	306	237	5059	2049	1626	4289	591	285
C1QTNF9B-AS1_-_24463067.23-P1P2	C1QTNF9B-AS1__P1P2	892	1722	464	1331	687	695	1303	1213	954	659	474	484	2152	3847	2610	2140	1950	2101	1780	1371	2208	2617	1235	955	1138	1441	1626	171	163	767	640	118	102	5424	1486	1623	4176	1919	3087	4862	429	332	4359	3089	2438	4393	926	954
C1QTNF9B-AS1__P1P2__secondary__RVS__44	C1QTNF9B-AS1__P1P2	998	1772	509	1370	1514	850	1928	2352	1481	1103	1543	1891	2803	4911	3508	2529	2341	2309	2229	1988	3580	4347	3580	4343	3645	4758	4441	2989	2615	3122	1742	1523	2084	5734	6413	6535	4192	2968	2957	5560	3496	2891	4473	4868	4129	4646	1740	1235
C1QTNF9B-AS1_+_24463192.23-P1P2	C1QTNF9B-AS1__P1P2	789	1484	431	1116	264	549	528	922	785	550	593	793	1822	3603	2270	1901	1630	1607	1433	1228	1871	3283	2489	863	1008	3498	3599	1089	823	1249	1003	761	557	4184	1469	1619	2775	1350	1779	3679	1315	1003	4107	2858	2136	3596	994	1053
C1QTNF9B-AS1__P1P2__primary__FWD__67	C1QTNF9B-AS1__P1P2	666	1148	332	874	320	229	382	429	236	182	223	300	1626	3068	2100	1490	1382	1465	1269	652	891	1460	601	391	377	1272	1184	57	12	91	232	67	63	3535	945	1031	2888	1066	1089	3824	84	170	3578	1216	891	3206	409	357
C1QTNF9B-AS1__P1P2__secondary__FWD__35	C1QTNF9B-AS1__P1P2	554	977	299	838	1062	1136	1372	1475	1272	1114	1107	1326	1450	2531	1902	1448	1257	1475	1244	2017	2763	2631	1690	3134	3546	2951	3116	2854	2622	2252	1245	2322	2754	3072	3549	3500	2473	3292	4080	3234	2553	2157	2743	3285	2561	2882	1823	1926
C1QTNF9B-AS1__P1P2__primary__RVS__66	C1QTNF9B-AS1__P1P2	583	1038	356	868	499	563	985	1213	515	487	480	550	1605	3070	1878	1501	1206	1409	1161	1206	1731	2479	1892	680	1196	2216	3270	199	227	1457	776	278	501	3801	2043	2349	3137	1456	1967	3283	521	497	3483	3202	2836	3160	1024	1048
C1QTNF9B-AS1_+_24463433.23-P1P2	C1QTNF9B-AS1__P1P2	569	999	307	805	110	100	159	125	63	20	204	165	1351	2357	1715	1270	1205	1332	1145	297	333	760	455	143	245	623	511	54	42	131	88	16	16	3011	309	565	2210	546	673	2719	117	97	3077	676	451	2227	56	146
C1orf101__P1P2__primary__FWD__33	C1orf101__P1P2	658	1081	334	835	1175	1236	967	1480	1509	1245	1180	1168	1621	2615	1947	1294	1293	1424	1112	1627	3079	2446	1719	2536	2778	2407	2039	2189	1845	1309	841	1409	1338	3611	3870	3735	2797	3055	3786	3168	2870	1524	2957	3086	2489	3063	2038	2073
C1orf101_-_244624749.23-P1P2	C1orf101__P1P2	613	319	348	911	1482	1573	187	197	2411	1706	926	783	1214	2317	1451	1305	1110	1310	1057	58	61	842	599	175	83	710	648	2598	2563	2302	1353	2066	1807	1238	225	371	2856	3572	4099	3141	3509	4079	1305	176	163	747	27	77
C1orf101__P1P2__primary__RVS__63	C1orf101__P1P2	739	1202	413	1041	1402	1778	1302	1278	1925	1877	1464	1557	1671	3486	2470	1633	1618	1854	1730	1958	3070	3695	1980	2813	2697	3982	3553	2795	2333	1852	2043	2089	2138	4201	3982	4700	3839	3508	4765	4021	1891	1695	4123	5919	4039	3551	1708	2246
C1orf101__P1P2__primary__FWD__30	C1orf101__P1P2	703	1248	365	954	1445	2028	1505	2024	1994	1441	1584	1804	1493	2748	2123	1522	1308	1313	1342	1765	2788	2415	1938	2285	1862	2861	2664	2159	1885	2509	1842	2116	2549	3432	2927	2874	2774	3699	5033	3571	2414	2227	3145	2954	2420	3479	1704	1711
C1orf101__P1P2__primary__RVS__73	C1orf101__P1P2	891	1626	518	1387	1956	2107	2195	3022	2346	1726	1751	2150	1955	3801	2745	2199	1860	2064	1879	2259	3304	3274	2368	3658	2921	4926	4544	4702	4203	2743	2319	3081	2841	5169	5263	5785	4606	5010	6269	5011	2732	3195	4652	6524	5164	4593	3114	4116
C1orf101__P1P2__primary__FWD__56	C1orf101__P1P2	842	1475	447	1037	1984	2059	1499	2303	2190	1570	1525	1908	1837	3461	2291	1932	1718	1990	1648	2207	4049	3863	1883	2851	4073	3891	3827	4423	3374	2814	2173	2146	2248	4358	4194	5456	3581	4190	5535	3916	3862	2431	4457	5002	3731	3503	2430	2606
C1orf101__P1P2__primary__RVS__72	C1orf101__P1P2	1027	1544	550	1437	2132	1982	1747	2060	2892	2404	1959	1861	2897	5047	3140	2690	2056	2302	2096	3010	3926	5326	3810	3639	2942	5860	4692	4215	3273	2922	2662	2969	3488	5791	5772	6668	4954	4555	6918	4870	2904	2362	5144	5191	4601	5124	4416	4123
C1orf101__P1P2__primary__FWD__27	C1orf101__P1P2	632	1201	401	1019	1434	1325	1107	1694	2115	1510	1361	1285	1754	2813	2128	1649	1477	1719	1296	1860	2608	2853	2676	2440	2556	3648	3926	2840	2323	2043	1336	2251	1896	3666	3365	4185	2806	3242	3758	3453	2191	2330	3792	3173	2511	3190	2252	1221
C20orf196_-_5731145.23-P1P2	C20orf196__P1P2	641	1272	291	967	931	1254	1318	2002	1242	1054	1158	1387	1557	2780	1925	1489	1206	1254	1287	1854	2606	2628	1868	1839	1619	2940	3001	2286	1596	1773	1285	2537	1933	3799	2458	3095	2573	2869	3742	3616	1917	1308	3586	3651	2520	2766	1268	1186
C20orf196_-_5731074.23-P1P2	C20orf196__P1P2	882	1443	492	1252	1324	1984	1574	1519	1661	1563	1544	1507	2249	3677	2821	1927	1848	2032	1825	1841	3311	3020	2503	2396	2449	2805	2719	3420	2822	2472	1890	3005	2884	5039	4010	5733	3838	4431	5973	4508	2855	2072	4488	4647	3551	4224	2436	2181
C20orf196_-_5731086.23-P1P2	C20orf196__P1P2	656	1301	387	997	697	746	1213	1558	1117	914	790	969	1724	3215	2065	1695	1372	1504	1570	1748	2217	3669	2324	1904	1864	2757	4040	2154	1873	1618	1411	1309	1371	3863	3592	4573	3273	2901	3810	3732	1504	1143	3472	3658	3393	3538	2816	1656
C20orf196_-_5731077.23-P1P2	C20orf196__P1P2	683	1222	460	1088	1319	1499	1123	1294	1439	1394	1362	1428	1935	3160	2495	1640	1515	1659	1764	1718	2512	2801	1643	2793	2200	2881	3006	2553	2373	1899	1422	2268	2134	4133	3523	4000	3077	3274	4020	3524	2509	1266	3676	4045	3650	3516	1655	1288
C20orf196__P1P2__secondary__FWD__43	C20orf196__P1P2	570	1143	303	925	915	871	1430	1731	1368	1103	1101	1087	1544	2601	1709	1451	1249	1343	1209	1794	2685	2876	2022	1790	1711	3188	2606	2492	2281	1769	1367	2095	2474	3248	4232	3631	3219	2785	2880	3031	1506	1346	2911	4213	3138	2840	1214	1494
C20orf196__P1P2__secondary__FWD__47	C20orf196__P1P2	959	1721	506	1449	1711	1827	1857	2551	2445	1802	1936	2037	2675	4536	3279	2540	2112	2274	2247	2634	3714	3590	2841	3723	3534	5061	4688	4016	3602	3062	2154	3879	4497	5151	4994	5637	5027	4536	6436	5115	4096	3222	5322	5798	4560	4900	2869	2087
C20orf196__P1P2__secondary__FWD__48	C20orf196__P1P2	717	1168	441	962	1977	1469	1752	1445	1557	1346	1373	1373	1745	3157	2245	1668	1299	1604	1358	1800	2392	2177	1866	2179	2395	3135	2541	2814	2604	1642	1254	1628	1698	3494	3012	3376	3395	3525	3891	3607	3256	1726	3568	3616	3359	2949	1559	1359
C20orf196__P1P2__secondary__FWD__54	C20orf196__P1P2	736	1258	350	889	1800	1878	1635	2161	1744	1597	1250	1241	1330	3024	1842	1428	1431	1495	1392	1859	2332	2241	2204	2687	3341	3382	3789	4122	3310	2479	1193	2325	3980	3687	3132	3749	2810	3225	4816	3811	3690	2475	3469	4305	3368	3239	3466	3812
C21orf58__P1__primarysecondary__RVS__-21	C21orf58__P1	880	1635	528	1411	1526	2233	2348	2353	2112	2087	1802	2173	2508	3873	2741	2210	2084	2235	2148	2735	4550	4541	2401	4031	3160	4604	5076	3909	3637	2213	2168	2723	3240	6085	5670	7306	4718	4831	7196	5498	3022	2478	5112	6820	4434	4175	3229	2813
C21orf58__P1__primarysecondary__FWD__38	C21orf58__P1	788	1320	441	1108	1846	1912	1848	1891	1709	1633	1470	1458	1956	3095	2339	1663	1620	1594	1392	2079	3576	2672	2250	2628	2565	4695	3964	3646	2901	1844	2080	2410	2056	4235	4587	5831	3629	3915	4950	3450	2443	1973	4224	5076	3437	3821	3222	3342
C21orf58__P1__primarysecondary__FWD__37	C21orf58__P1	607	1226	401	901	1210	1082	1662	2010	2050	1744	1292	1293	1571	3351	1936	1607	1357	1575	1447	2483	2386	2446	2413	2015	2381	3140	3383	3400	2543	2516	2036	2249	2188	3938	5447	4992	3145	3659	4901	3376	2473	2007	3868	4136	3862	3405	1583	1599
C21orf58__P1__primarysecondary__FWD__208	C21orf58__P1	746	1023	350	1217	1048	831	450	415	1532	1158	1377	1200	1809	3688	2265	1850	1326	1697	1497	1088	1987	2047	1360	575	683	3957	2162	446	434	1681	1281	1388	1544	3437	686	786	3673	1592	1774	3825	3777	2283	3663	1834	1484	2988	712	507
C21orf58_-_47743389.23-P1	C21orf58__P1	629	1072	319	850	965	1012	1356	1562	1622	1390	942	1026	1659	2643	1935	1364	1197	1351	1522	1646	2488	2672	1597	2495	2653	3232	2243	2496	1957	1395	1140	1353	1617	3185	3137	3351	2961	2819	4223	3434	1547	2496	3693	4176	2933	2975	1690	1807
C21orf58__P1__primarysecondary__FWD__73	C21orf58__P1	778	1512	454	1252	1654	1863	1811	1872	2150	1280	1707	1720	2065	3611	2704	1814	1696	1856	1583	2199	3616	4204	2483	3671	3597	3548	3718	3673	2806	2523	1528	2285	2066	4467	5502	5626	3934	4157	6243	4508	2748	2914	3939	4090	4108	4333	3189	3704
C21orf58__P1__primarysecondary__FWD__195	C21orf58__P1	693	990	395	986	1243	1210	1141	971	1416	1165	1117	1256	1641	3014	2000	1376	1266	1519	1045	1611	2666	2704	1857	2225	2425	2624	2761	2572	2142	2186	1547	1456	1920	3342	3227	3883	2692	3128	3790	3356	1820	1640	3256	3918	2799	3158	2336	1017
C21orf58__P1__primarysecondary__FWD__205	C21orf58__P1	744	1348	334	996	1933	1831	1467	2235	971	1323	1204	1049	1799	3417	2342	1661	1608	1692	1389	2092	3010	3193	2113	2750	2935	3297	3938	3343	2614	2173	1509	1590	1650	3853	3303	3534	3348	3406	4304	3642	2512	1844	3937	4273	3376	3536	1881	1396
C6orf47_+_31628484.23-P1P2	C6orf47__P1P2	731	1382	387	1205	1791	2186	1598	1651	1550	1660	1344	1573	1807	3579	2374	1948	1575	1983	1638	2140	3311	3189	2468	2387	2413	3677	4187	3545	2945	2852	1929	2126	2110	4163	3538	4016	3671	3724	4814	4169	2327	1675	4122	3322	3115	3754	1699	1297
C6orf47_-_31628114.23-P1P2	C6orf47__P1P2	811	1425	376	1155	199	272	1349	1775	158	133	143	146	2083	3886	2752	1813	1437	1894	1601	2183	3401	3656	2257	2718	2836	3133	3284	86	91	491	266	114	80	5009	3624	3808	3492	549	1052	4296	390	498	4431	3666	3226	3614	2673	2647
C6orf47_-_31628496.23-P1P2	C6orf47__P1P2	550	1267	331	948	154	161	1103	1198	621	469	1000	1086	1654	3024	1879	1388	1235	1119	1186	1242	2213	2258	1880	1592	1695	3333	2424	1813	1280	118	31	1004	904	3482	2137	3198	2837	1432	1662	2940	1572	1369	3211	3083	2137	2914	1474	1142
C6orf47__31627766__RVS__16	C6orf47__P1P2	616	1248	339	928	972	1603	611	694	1413	1150	1089	1275	1552	2841	1949	1419	1361	1241	1311	989	1686	2315	1781	1031	1295	2312	1893	2709	2369	1794	1429	1756	1687	3482	2167	2272	2994	2690	4148	3329	1497	1259	3261	2842	2250	3420	798	791
C6orf47__31627766__RVS__17	C6orf47__P1P2	609	1091	377	923	2085	1422	1298	1452	1909	1599	1269	1522	1561	2742	1849	1478	1498	1529	1233	1414	2607	2600	1647	1961	2037	3006	2737	3251	2758	1606	1433	2448	1825	4052	3769	3737	2631	3998	4838	3599	2019	1829	3273	3485	1763	3283	1191	1329
C6orf47__31627766__FWD__43	C6orf47__P1P2	759	1295	405	1118	1751	2057	1528	1543	1464	1232	1434	1573	2055	3973	2596	1809	1755	1660	1454	2292	2551	2983	1579	2880	2683	2790	3586	3898	3356	2160	1820	1892	2499	4384	3614	3988	4034	4140	5265	4283	2374	3082	4132	4266	3147	3914	1553	1041
C6orf47__31627766__FWD__50	C6orf47__P1P2	792	1522	429	1187	1232	1637	1656	1799	1971	1481	1370	1594	2013	3416	2200	1982	1457	1892	1758	2676	3757	2650	1961	3217	3244	4659	3757	3455	2797	2273	2322	2332	2520	5242	5050	6600	3476	4294	5884	4514	2536	2481	4583	4187	4154	3954	2935	1882
C6orf47__31627766__FWD__53	C6orf47__P1P2	650	1154	340	966	391	643	1146	1078	1054	506	1064	1213	1823	2838	2321	1500	1532	1578	1173	1380	2954	3154	1778	1797	1642	3101	3016	3311	2201	1606	1193	1689	1898	3804	2432	1514	3108	1411	2121	3419	2499	1729	4114	4078	3032	3262	999	506
C6orf62__P1__primarysecondary__FWD__422	C6orf62__P1	613	1200	329	942	1170	1625	1297	1468	1828	1317	1233	1598	1483	2934	1975	1661	1465	1528	1343	1712	2328	2142	2213	2391	2587	2883	2689	3338	2615	2202	1961	2331	2181	3494	3816	3838	3329	3466	4280	3694	1649	1505	3076	3208	2576	3074	3225	3130
C6orf62__P1__primarysecondary__FWD__477	C6orf62__P1	751	1390	410	1241	1712	1524	2273	2231	1802	1537	1384	1840	2056	3934	2481	2030	1855	1872	1617	2706	4108	3596	2662	3680	3035	4315	4236	3477	2966	2587	2257	2417	2940	4317	4398	5044	3771	4112	5617	4809	2448	2898	3743	4584	4033	4297	2985	2311
C6orf62__P1__primarysecondary__FWD__29	C6orf62__P1	995	1750	434	1293	1642	2158	2300	2643	2872	2338	1791	1935	2288	4252	2776	1931	1860	1910	2141	3091	3659	3883	3134	3781	4597	5080	5280	4727	3914	2485	1414	3074	2844	4925	4520	6204	4136	5384	6209	4173	2635	2305	4697	5276	4412	4232	5362	6168
C6orf62__P1__primarysecondary__RVS__64	C6orf62__P1	754	1548	420	1168	1781	1475	2085	1760	2427	1944	1635	1663	2111	3304	2624	2095	1763	1859	1727	2215	3415	2797	2197	3045	3375	3731	3673	4081	2932	1612	1271	3486	2246	4209	4169	4720	3956	4179	5105	4350	2811	2177	4271	4704	3887	4260	1806	1981
C6orf62_+_24720662.23-P1	C6orf62__P1	773	1378	387	1166	1703	2665	2071	2404	1481	1691	1441	1638	2089	3750	2356	1970	1658	1868	1577	2773	4254	3487	1881	3579	3966	4288	3648	3870	3016	1979	2167	2920	4721	5201	6184	6408	3652	3759	4839	4380	4358	3205	4357	6844	4876	3787	7745	5449
C6orf62_+_24720612.23-P1	C6orf62__P1	833	1544	410	1130	2127	2161	2469	2617	2077	1526	1510	1643	2049	3437	2405	1930	1827	2090	1586	2357	3634	3056	1935	3872	3405	3576	3896	4209	3668	2578	1644	2947	3656	4515	4770	5884	3337	3841	5026	4540	2625	2290	3903	5608	3823	3868	4423	3113
C6orf62__P1__primarysecondary__RVS__63	C6orf62__P1	741	1607	431	1111	2029	2271	2621	2629	3158	2385	1468	1798	2008	3486	2112	1846	1703	1742	1644	2852	3917	3235	1851	3745	2758	4103	3262	3487	3570	2515	2069	3950	3656	4327	5241	8008	4095	3655	4716	4453	3646	2249	4147	6256	4580	3960	3926	3427
C6orf62__P1__primarysecondary__FWD__411	C6orf62__P1	902	1470	499	1214	2665	2730	1214	1628	3820	2883	1781	1890	2255	4155	2848	2264	2208	2125	2100	2305	3770	3991	2542	3463	3024	3855	2839	5448	4220	3346	2290	4676	4014	5013	4397	4650	4184	4867	6267	5129	5968	4680	4742	4888	4648	4154	4766	2092
C6orf62__P1__primarysecondary__RVS__70	C6orf62__P1	571	1124	308	852	1329	1893	1608	1726	1207	1376	1173	1141	1549	3053	1859	1385	1179	1358	853	1893	2615	2419	1649	2542	2157	2669	3239	2348	1862	2012	1337	1868	1501	3427	3923	4964	3435	3154	3822	3224	2267	1635	3176	4350	3765	3347	1827	1652
C6orf62__P1__primarysecondary__FWD__73	C6orf62__P1	836	1415	411	1122	2326	1641	1974	2153	2456	2127	1551	1588	2163	3348	2533	1965	1523	2124	1662	2045	4241	2955	2487	3285	3291	3924	4640	2967	2672	2518	1873	2023	2494	4623	4103	5740	4212	5153	5321	4110	2378	2450	3785	4849	4466	3851	2323	1581
C6orf62_+_24720649.23-P1	C6orf62__P1	800	1192	402	1086	2648	3303	551	568	4816	4262	2054	2283	1605	2913	2058	1585	1350	1560	1528	1552	2677	3492	2194	1158	711	2429	2837	5260	4243	2389	1657	4010	3842	3961	882	1146	3810	8741	9354	3502	3558	4727	3438	3024	2541	3154	1304	1000
C7orf26_+_6629704.23-P1P2	C7orf26__P1P2	661	962	344	925	673	879	210	192	1430	1520	379	475	1694	3137	2335	1322	1291	1547	1366	332	733	459	162	94	175	487	465	568	419	268	310	361	363	3531	198	317	2955	1328	2014	3169	619	316	3642	673	498	2667	345	124
C7orf26__P1P2__secondary__RVS__55	C7orf26__P1P2	753	944	490	1185	686	452	191	125	994	962	1247	1165	2044	3566	2356	1801	1751	2007	1492	811	1426	1062	935	14	19	2658	1911	1700	1543	1210	830	584	1049	4112	213	330	3469	1253	1628	4536	2387	1985	3827	836	555	3531	317	245
C7orf26_+_6629646.23-P1P2	C7orf26__P1P2	637	1168	408	1025	992	1292	391	205	2303	1746	1168	1229	1580	3347	2079	1526	1422	1467	1533	898	823	1152	580	202	263	1673	1305	2424	1945	781	741	2100	1429	3874	382	539	3304	3427	4513	3929	1948	1742	3417	1338	793	3316	130	188
C7orf26_+_6629657.23-P1P2	C7orf26__P1P2	740	836	348	867	496	589	125	252	1210	955	113	155	1708	2531	1948	1445	1409	1417	1249	67	103	88	53	31	103	174	103	81	39	48	47	7	9	3776	374	537	3214	1252	1609	3648	199	348	3324	156	109	2814	54	45
C7orf26__P1P2__primary__RVS__32	C7orf26__P1P2	749	1049	455	1176	530	708	200	131	1517	1253	252	179	2056	3992	2579	1916	1752	1776	1514	166	331	56	81	188	179	230	210	58	19	114	10	101	97	4155	416	529	3318	1293	1714	4292	532	476	4394	229	118	3313	112	461
C7orf26__P1P2__primary__FWD__71	C7orf26__P1P2	624	757	327	1012	189	287	170	216	429	430	613	512	1604	2784	2109	1375	1398	1477	1476	230	376	575	726	78	89	936	1012	456	383	692	535	733	1076	2610	246	243	2563	361	405	3304	893	790	3009	342	442	1949	46	156
C7orf26__P1P2__secondary__RVS__52	C7orf26__P1P2	718	918	346	1109	528	432	213	74	1272	949	269	225	1760	3121	2328	1570	1324	1964	1533	219	338	83	25	100	160	339	429	126	212	307	167	147	265	3143	95	244	3473	1153	1219	3828	346	580	3644	361	258	2769	265	87
C7orf26_+_6629634.23-P1P2	C7orf26__P1P2	742	1129	424	1344	1149	1057	199	265	2126	1753	1337	1282	2141	3793	2575	2125	1890	1802	1797	1080	1949	1024	1205	107	302	1943	2481	2360	2109	1567	1218	1634	1311	4154	322	471	3812	2736	3194	4308	2275	1549	4645	1142	859	3935	155	365
C7orf49_+_134855421.23-P1P2	C7orf49__P1P2	809	1472	441	1043	2057	1696	1301	1461	1849	1773	1307	1477	1767	3611	2263	1884	1542	1683	1573	1774	2816	2347	1309	2546	2637	2960	2959	2712	2388	2124	1116	2405	3127	4108	3825	4723	4026	3702	5330	4117	4503	1648	4407	4165	3288	3524	2687	1530
C7orf49_+_134855108.23-P1P2	C7orf49__P1P2	759	1245	374	1032	2168	2081	1113	894	1989	1751	1424	1496	1808	2899	2557	1709	1516	1675	1360	1582	2188	1741	1271	1341	1483	2971	2224	3378	2624	2719	1582	2195	2189	3899	1012	1016	2821	4879	6379	3611	2470	2042	3658	2074	1805	3323	733	707
C7orf49_+_134854993.23-P1P2	C7orf49__P1P2	769	1280	492	1083	3494	5656	661	1164	9611	9371	2198	2416	1591	2886	2388	1705	1439	1861	1281	2776	3652	25316	21729	643	1071	6711	5503	1662	1201	16178	11627	16171	23706	3638	2026	1694	4074	2558	3022	4753	83202	62941	4355	5355	3942	4193	4836	3867
CYREN__134854714__RVS__41	C7orf49__P1P2	560	1169	323	885	1620	1930	1142	1519	1853	1442	1195	1264	1593	2767	1913	1477	1216	1386	1547	1792	2525	2572	2241	2929	2276	3215	2455	2437	2388	1891	1379	1928	2409	3622	3160	4439	2720	3417	3954	3487	1810	1994	3392	3784	2848	3111	1852	2113
CYREN__134854714__FWD__46	C7orf49__P1P2	480	134	186	556	142	301	119	81	106	60	68	54	677	1723	741	826	486	1347	574	44	59	82	97	159	78	304	302	48	62	498	304	214	199	401	135	173	1050	144	326	1493	113	117	790	76	60	390	131	68
CYREN__134854714__FWD__49	C7orf49__P1P2	552	1072	252	928	1071	1413	405	420	1140	732	1040	1085	1431	2620	1713	1258	1259	1372	1244	878	1853	1519	1019	598	683	2132	2056	3083	2619	1577	1213	2201	2043	3254	1061	838	2664	2625	3551	3361	2428	1874	2793	1868	1332	2824	372	394
CYREN__134854714__FWD__63	C7orf49__P1P2	740	1173	370	1058	1430	1244	783	834	1500	1126	1211	1356	1723	2899	2059	1518	1483	1501	1148	1917	2029	2098	1169	1780	1995	2202	2953	2021	1909	1604	1278	1038	1563	3652	3591	3551	3228	2811	3964	3160	1444	1080	3504	3138	2692	3567	1615	1718
CYREN__134854714__RVS__75	C7orf49__P1P2	949	1889	610	1301	1611	1561	2207	2909	2540	1650	1847	1833	2334	4583	2856	2207	2083	2351	1736	2428	4281	4575	3826	2990	3376	4410	4068	4921	4336	3190	2137	2825	2108	5642	4782	4076	4474	5083	6728	5194	3200	2395	4751	5554	4293	4717	2883	3326
C8orf59_+_86132569.23-P1P2	C8orf59__P1P2	710	1114	349	1052	1577	1552	687	694	1794	1451	751	702	1792	2981	2439	1752	1268	1571	1354	597	1584	1136	792	852	785	1324	1142	504	547	2287	1863	496	324	3642	616	721	3000	1680	2456	3153	530	322	3619	852	868	2370	141	216
C8orf59__P1P2__primarysecondary__RVS__34	C8orf59__P1P2	561	946	264	773	1365	1429	598	652	1108	1122	742	857	1441	2565	1670	1359	1056	1218	1062	810	1110	2105	886	851	713	2051	2254	1423	1256	1165	1281	1033	787	3235	494	718	2445	1342	1691	2553	605	787	2699	1382	1449	2944	607	651
C8orf59__P1P2__primarysecondary__RVS__32	C8orf59__P1P2	655	1017	327	954	1340	1359	674	651	1611	1378	621	669	1719	2831	1784	1505	1232	1634	1075	656	907	863	892	439	529	1244	979	313	382	1600	848	249	232	3547	426	803	2957	1774	2012	3167	247	351	3035	520	462	2663	364	236
C8orf59__P1P2__primarysecondary__RVS__43	C8orf59__P1P2	758	1508	415	1204	1737	1598	1819	1774	2420	1600	1798	1665	2070	4022	2693	2069	1842	1958	1601	2053	3911	3739	3014	2290	2947	4873	3749	3520	2678	2737	1986	3764	2653	4829	4161	4606	3955	3620	5225	4670	2698	2025	4571	4478	3479	3967	3251	3204
C8orf59__P1P2__primarysecondary__FWD__46	C8orf59__P1P2	836	1552	417	1226	1808	1848	1694	2075	2211	1898	1454	1793	2197	3763	2512	2205	1749	1739	1684	1862	3135	4630	2412	2619	3235	3875	4063	3282	2545	2559	1624	2376	2388	4468	4414	5398	4034	3757	5116	4845	3565	2937	4322	5530	3322	4351	2168	1876
C8orf59__P1P2__primarysecondary__RVS__29	C8orf59__P1P2	670	1080	408	929	1578	1494	523	764	1527	1383	642	730	1645	2372	2048	1330	1198	1439	1034	665	778	714	790	470	470	760	847	231	136	1624	903	179	201	3126	323	457	2866	1432	2053	2990	1885	817	2872	688	482	2338	271	289
C8orf59_-_86132595.23-P1P2	C8orf59__P1P2	883	1409	517	1280	1987	2148	1088	1117	2074	1970	952	1085	2214	3859	2690	2192	1950	2080	1780	867	1964	2446	1670	1061	995	2434	1955	896	809	1841	1998	1060	932	4558	1110	765	4385	1957	2993	4655	808	1141	5142	1537	1181	3513	713	450
C8orf59_-_86132586.23-P1P2	C8orf59__P1P2	816	1393	521	1149	1711	2239	1090	895	2155	1644	939	866	1951	3782	2395	1899	1464	1758	1632	1522	2133	2690	1474	807	1017	2850	2569	766	717	2628	1946	868	845	4263	952	801	3287	2325	2713	3906	755	660	4344	1329	1249	3276	285	375
CAB39_-_231577826.23-P1P2	CAB39__P1P2	739	1328	371	1081	1905	2115	642	675	2656	1893	1262	1625	1838	3284	2395	1985	1362	1759	1319	1313	1824	1917	1512	1286	1516	2843	2555	1323	883	2810	2024	2357	1925	4151	1165	2291	3230	3199	3835	4307	1984	1525	4113	2185	1596	4298	1562	1167
CAB39_-_231577676.23-P1P2	CAB39__P1P2	733	1052	364	1119	1595	1807	1254	1309	1856	1983	1004	1474	1812	3074	2165	1577	1465	1442	1614	2009	3814	2828	2263	2484	2308	2491	2383	2992	2519	1875	1404	1807	2067	3643	3483	3228	3515	3155	3873	3557	2349	1664	3685	4238	3447	3426	1600	1547
CAB39_-_231577679.23-P1P2	CAB39__P1P2	629	1280	337	977	2121	1869	1432	1719	1674	1133	1035	1330	1609	3033	1983	1305	1430	1251	1075	1733	2649	2285	1589	2071	1922	3085	2938	2304	2099	1714	1218	1703	1493	3848	2368	3372	2853	3329	3909	3486	1634	1452	3100	3819	3249	3160	1625	1221
CAB39_-_231577831.23-P1P2	CAB39__P1P2	630	1169	326	896	1794	2114	1445	1970	1718	1480	1245	1336	1622	2585	1993	1485	1299	1572	1346	1431	3102	2278	1672	1569	1822	2669	2709	2489	1996	2634	1587	1676	2357	3627	2902	2664	3165	3614	4978	3298	2545	2275	3130	3809	2769	3311	1024	1171
CAB39_+_231577941.23-P1P2	CAB39__P1P2	508	880	289	750	953	782	1001	1163	697	583	905	1117	1050	1852	1474	1081	1016	1120	796	1206	1954	2097	1479	2165	1720	3196	2287	1840	1800	1625	1216	1203	1410	3002	2642	2509	2543	2668	2927	2773	1649	1772	2780	3104	2104	2698	1724	849
CAB39__P1P2__primarysecondary__RVS__33	CAB39__P1P2	832	1540	391	1237	1953	2136	1218	1455	1671	1561	1793	1680	2070	3479	2712	2076	1828	2121	1909	1746	3050	3214	2730	1836	2247	4209	3607	3732	3400	2169	1526	3286	2667	4766	3156	3391	4022	4359	5809	4235	2317	2134	4404	4199	3412	3898	1397	1789
CAB39__P1P2__primarysecondary__FWD__63	CAB39__P1P2	713	1071	323	847	1359	1638	900	1490	1394	1051	1219	1519	1508	2541	1792	1459	1287	1437	1182	1441	3195	2068	1876	1966	1607	3212	3429	2623	2183	1567	1561	1585	1876	3602	3000	3528	3276	2893	3370	3033	1895	1601	3372	3249	2495	2892	1698	1039
CAB39__P1P2__primarysecondary__FWD__70	CAB39__P1P2	672	1252	393	997	1684	1953	1786	2369	2273	1891	1284	1115	1706	3267	2065	1649	1399	1668	1384	1870	2466	3554	2500	2339	2187	2986	3301	2913	2591	2009	1392	2220	2165	3448	3501	3921	3160	3371	4245	3617	2103	2101	3642	4388	2956	3077	1626	1538
CABIN1__P1P2__primary__FWD__51	CABIN1__P1P2	705	1230	376	1091	1372	1420	628	898	2206	2056	2586	2904	1893	3116	1874	1514	1394	1562	1617	1253	2096	1489	769	590	520	1612	1405	799	703	3639	2009	955	1260	3879	923	571	3467	6130	6364	3682	1757	1002	3552	2557	1528	3143	1290	400
CABIN1_-_24407978.23-P1P2	CABIN1__P1P2	555	950	365	878	1113	1220	650	944	1968	1510	1998	1719	1488	2660	1843	1350	1173	1385	1259	1426	1983	1970	1660	834	586	2442	2001	1658	1223	2078	1461	1602	1321	2713	822	1022	2897	5196	7192	3992	1444	1267	3165	2845	1789	2710	946	1062
CABIN1_+_24408024.23-P1P2	CABIN1__P1P2	755	1403	365	1169	1084	1021	543	702	1398	1044	2265	2550	2127	3431	2211	1747	1415	1604	1496	1515	1998	2813	1886	689	733	1843	2067	1644	1781	2963	2112	2333	2188	3869	714	956	2892	3266	4975	3847	2858	2725	3410	2139	1320	3349	1608	654
CABIN1__P1P2__primary__FWD__71	CABIN1__P1P2	897	1649	469	1338	1999	1459	676	920	2166	1627	2531	2966	2216	3842	2585	2010	1735	2069	1948	1413	2139	2400	1609	574	550	2105	2212	1799	1575	3140	2651	1355	1546	4507	555	1025	4131	6320	7229	3871	2566	1850	4544	2496	1837	3929	596	438
CABIN1__P1P2__primary__FWD__52	CABIN1__P1P2	668	1230	336	1026	1190	1289	1269	1409	2284	1606	2687	2390	1432	2808	1922	1649	1392	1628	1150	1656	2569	1181	765	779	961	1571	1259	1382	993	3498	1762	534	652	3759	695	828	3224	4744	5061	3651	1342	790	3410	2216	1307	3264	773	602
CABIN1__P1P2__primary__RVS__53	CABIN1__P1P2	854	1486	414	1141	1934	2069	1637	1785	2035	1990	1980	2020	1980	3960	2341	1854	1745	1924	1688	2135	2659	2797	2655	1270	1462	4236	3990	3052	2117	2649	2219	1607	1918	4394	1853	1402	3913	5442	8133	4118	1922	1361	4182	3079	2239	3732	1800	948
CABIN1__P1P2__primary__FWD__66	CABIN1__P1P2	745	1457	353	1008	1733	1556	880	1262	2492	2003	2319	2501	1787	3207	2184	1714	1615	1607	1427	1524	2044	2223	1440	847	833	1647	2056	1435	917	2725	2520	1063	1060	3902	914	903	3209	5450	7187	3673	3292	2337	4310	1650	1262	3265	727	857
CABIN1_-_24407927.23-P1P2	CABIN1__P1P2	650	1119	363	957	1609	1780	650	694	1770	1542	2017	2126	1495	2810	1924	1434	1218	1513	1218	1137	1881	2200	1950	817	669	2932	2037	1661	1254	1969	1258	1383	1144	3453	845	671	3242	4638	6259	2939	2232	1152	3374	2779	1666	3020	623	485
CACHD1__P1P2__primarysecondary__RVS__56	CACHD1__P1P2	838	1304	389	1068	3756	3255	1567	1669	3256	3234	2199	2057	1999	2829	2234	1626	1348	1754	1458	2060	3504	3693	3069	3195	2527	3695	3075	3585	2991	2819	1945	2043	2551	3673	4746	4214	3674	4146	5617	3601	3395	3666	3546	3601	3625	3527	3075	2609
CACHD1__P1P2__primarysecondary__RVS__39	CACHD1__P1P2	702	1075	343	959	1994	1736	1199	1471	2348	2226	1255	1686	1487	2779	1889	1391	1336	1267	1371	1249	2309	2439	1773	1899	2218	3092	3056	2707	2268	1413	1500	2088	2423	3748	3982	3887	3439	3646	4611	3342	2281	2477	3134	3861	2845	2821	2453	1956
CACHD1__P1P2__primarysecondary__RVS__36	CACHD1__P1P2	781	1167	309	1057	2345	2676	1627	1871	2070	1572	1742	1966	1679	2993	1973	1566	1420	1473	1461	2395	3032	3035	2344	2018	3027	3059	2905	3355	2998	1617	1763	2459	2755	3891	2865	3810	3236	3272	3930	3588	2752	3161	2935	4014	3043	3028	3251	3208
CACHD1__P1P2__primarysecondary__RVS__58	CACHD1__P1P2	665	1023	305	928	774	840	438	398	1444	1565	1082	1074	1544	2619	2063	1415	1288	1348	1354	980	1459	1883	1522	859	830	2574	2991	3126	2491	1534	1097	1712	2006	3597	1389	2004	3117	1828	2262	3513	2670	2579	3216	2433	1865	3556	1064	1029
CACHD1__P1P2__primarysecondary__FWD__28	CACHD1__P1P2	898	1517	458	1169	2647	2879	1550	2250	3084	2634	1782	1966	2138	3281	2358	1893	1478	1922	1580	2174	3751	2931	3040	2214	2981	3950	3591	3977	3372	2667	1872	2949	3411	4759	6132	5481	3621	5037	7191	4516	4859	3211	4299	5510	5527	3764	3958	3735
CACHD1_+_64935922.23-P1P2	CACHD1__P1P2	814	1315	387	976	3259	3208	1732	2004	3222	2593	1708	1638	1716	2960	2255	1732	1395	1409	1508	2166	3041	3446	2350	3481	2378	3205	2683	4159	3550	1993	1124	2251	3027	3542	3742	3588	2729	4478	5319	3310	3801	3162	3429	4792	3207	3338	3297	3199
CACHD1_+_64935917.23-P1P2	CACHD1__P1P2	819	1322	451	1020	3631	3385	1402	1743	3942	2641	1925	1970	1818	3263	2330	1514	1337	1655	1726	2661	3129	2216	2055	2548	3131	2944	2648	3669	3062	2544	1867	3304	3014	3646	4151	4010	3436	4000	5757	3872	4474	3192	3722	3942	3447	3492	4944	4199
CACHD1__P1P2__primarysecondary__FWD__31	CACHD1__P1P2	775	1438	399	1038	1645	1683	1311	1426	1439	1055	1299	1657	1762	3431	2320	1693	1530	1646	1489	1877	3668	2876	1614	2715	3341	4215	3803	2795	2554	1895	1691	2220	1964	3594	3460	3959	3285	3841	4574	3627	2792	2460	3810	3647	4525	3550	4634	4016
CALU__P1P2__secondary__RVS__93	CALU__P1P2	814	1356	429	1181	1329	1591	1677	2114	1411	1740	1721	1841	1957	3449	2484	2061	1675	1752	1727	1879	3235	2821	1619	2744	2842	3403	3122	3757	3216	2920	1856	2717	2472	5117	4669	5552	3688	4393	5786	4504	2891	1914	4468	4751	3087	4007	2619	2521
CALU__P1P2__secondary__FWD__33	CALU__P1P2	823	1473	404	1249	1502	1304	1564	2197	1547	1555	1887	2069	1973	3658	2306	1918	1681	1994	1516	2843	3392	3553	2679	2690	3549	3500	3393	3290	2662	2387	2009	1707	1834	4316	4598	5323	3240	3697	4844	3852	2051	1613	4251	4617	2922	3738	2531	2233
CALU__P1P2__secondary__FWD__25	CALU__P1P2	856	1530	412	1287	1702	1474	1438	1913	1875	1748	1461	1908	2295	3817	2635	2112	1817	2092	1844	2673	4071	3160	1905	3469	3438	3914	3870	3299	3399	2299	1612	3090	2585	4950	5454	5610	4183	4845	5746	4214	2369	1666	4304	5357	3936	4254	2382	2063
CALU_+_128379432.23-P1P2	CALU__P1P2	641	1234	341	1027	1130	1277	1468	1562	999	1355	1508	1512	1778	2812	1919	1632	1373	1808	1247	1912	2928	1875	1247	2644	2480	3299	3220	2918	2603	2067	1474	2288	1807	3960	4169	6121	2818	3675	5374	3618	1588	1601	3746	3766	2589	3345	1477	1711
CALU_-_128379486.23-P1P2	CALU__P1P2	728	1160	348	896	965	1208	1423	1393	1428	1410	1547	1442	1664	2619	2103	1576	1389	1591	1281	2224	2398	1839	1875	2476	3576	2761	2266	3158	2432	2219	1993	2423	1841	3887	4538	4374	2767	4232	4696	3009	3140	3321	3484	4105	3775	2914	3112	4849
CALU_+_128379459.23-P1P2	CALU__P1P2	731	1254	402	1124	1584	1444	1087	1724	1298	1187	1324	1683	1915	3456	2481	1676	1554	1868	1543	2256	3215	3149	1563	3046	2877	4799	3691	3524	3179	2362	1810	2268	2403	3907	5747	5181	3253	2718	3925	3932	3999	4401	3560	4547	3257	3922	2325	2089
CALU__P1P2__secondary__RVS__23	CALU__P1P2	769	1356	425	1219	1394	1341	1814	2138	1258	1226	1435	1486	1895	3525	2535	1836	1549	1600	1500	2689	3071	3247	2050	3054	3157	2843	3450	3081	3037	2231	1483	2238	2077	4493	4731	4671	3719	3845	5412	3682	2216	1922	4235	4368	3488	3530	2604	2778
CALU_-_128379495.23-P1P2	CALU__P1P2	1032	1951	569	1672	2086	2178	2422	2772	1821	1690	2393	2807	3040	5546	3691	2573	2666	2691	2046	3044	5193	5457	3158	4155	4598	6368	5215	5303	4139	3327	2136	2963	2733	6176	6577	6120	5477	6250	7939	5584	3363	2233	5689	6680	4824	5423	4173	3508
CAP1_-_40506478.23-P1P2	CAP1__P1P2	666	1112	317	913	1050	1356	1116	1255	1646	1410	808	1284	1524	2248	1827	1355	1129	1299	1115	2322	2727	2416	2124	2207	1818	3956	3236	3020	2502	1836	1691	1662	2156	3271	2886	3144	3060	3202	3283	3512	2604	2100	3299	3010	2426	3012	3056	2044
CAP1__P1P2__primary__FWD__45	CAP1__P1P2	706	1167	400	1012	2202	2613	1048	1036	1722	1739	1239	1422	1921	3356	2105	1638	1401	1850	1415	2463	5049	3200	2543	2344	3833	2438	2691	3159	2426	2602	2115	2467	2018	3803	3996	4280	3400	3539	4166	3623	2776	2324	3903	5653	4262	3419	5646	6720
CAP1__P1P2__primary__FWD__63	CAP1__P1P2	753	1356	341	1132	1966	2261	1741	1630	1686	1434	1136	1357	1877	3169	2351	1733	1570	1716	1508	2627	3684	3300	3298	2502	2644	4832	3194	3797	3291	2014	2049	3137	4369	4424	2784	3395	3775	3280	4630	3896	3510	2806	3728	4363	2820	3415	4622	3333
CAP1__P1P2__primary__FWD__38	CAP1__P1P2	643	1197	328	1017	2087	1269	1410	1481	1628	1574	1279	1376	1629	2745	1779	1502	1288	1385	1050	1825	2315	2315	1883	2372	2014	3418	3013	2651	2573	1876	1279	1207	1039	3928	3542	3685	2882	3516	4372	3147	1911	1960	3750	3969	3449	2828	2489	2128
CAP1_-_40506460.23-P1P2	CAP1__P1P2	711	1273	369	1048	2000	1718	1314	2089	1856	2388	1232	1458	1771	3247	2408	1800	1599	1919	1745	2150	3392	3235	1962	3187	2665	3186	2638	3319	3169	2688	2190	2697	2538	4054	4126	5218	3392	3463	4616	3724	3253	2704	3533	4969	3996	3545	4438	3195
CAP1__P1P2__primary__FWD__71	CAP1__P1P2	533	983	357	847	1380	1480	839	820	1141	1327	1188	1051	1407	2529	1727	1389	1119	1582	1245	2001	2688	1605	1647	1433	1531	2718	3192	2176	2079	2411	1822	1871	1914	2999	2004	2404	2786	2466	3263	2939	1875	2021	2900	2340	1934	2876	1192	847
CAP1_+_40506449.23-P1P2	CAP1__P1P2	728	1380	362	1090	1990	1886	1158	1503	1559	1073	1390	1473	1852	2966	2439	1913	1703	1777	1850	2076	3207	2411	1973	2575	2654	3450	3792	3199	2450	2364	1495	2965	2768	4161	4299	3809	3041	4334	4618	4162	3508	2674	4267	3960	3543	3931	2210	1838
CAP1_-_40506392.23-P1P2	CAP1__P1P2	626	1087	352	1064	488	812	457	390	824	627	1384	1568	1833	3087	2085	1593	1350	1644	1429	1358	2024	2291	2020	991	914	3519	2771	3345	2885	974	1556	1224	1681	3530	972	1414	3697	3602	5550	3569	1423	994	3437	3016	2573	3552	824	785
CAPG_-_85640769.23-P1	CAPG__P1	870	1494	377	1138	280	319	1956	2378	302	278	1370	1671	2077	3495	2160	1704	1499	1578	1643	2249	4031	2972	1976	3006	2690	3223	4056	2936	2240	1657	1871	2232	2235	4328	3565	4982	3207	324	560	4339	3419	2716	3938	4632	3435	3799	1818	2888
CAPG__P1__primarysecondary__RVS__44	CAPG__P1	750	1390	358	1230	1287	1849	1664	1559	1574	1693	1423	1791	1948	3080	2240	1897	1488	1701	1768	2686	4236	2930	2202	3400	3506	4562	4646	3647	2940	1916	1698	3581	2967	4641	5851	6258	3978	4441	4966	3790	3861	2475	4258	4903	4596	3999	2668	1714
CAPG__P1__primarysecondary__FWD__45	CAPG__P1	570	1219	339	895	1273	1042	1320	1728	2172	1803	1206	1189	1331	2606	1839	1345	1311	1485	1359	1739	2048	2274	2032	1898	2098	2992	2804	2223	1970	1393	1215	1862	1343	4001	4225	4481	2761	3175	4454	3346	2182	1667	3231	3826	3561	2930	2090	1289
CAPG__P1__primarysecondary__FWD__62	CAPG__P1	836	1475	436	1196	1715	1393	1302	1668	2018	1382	1846	1777	2081	3661	2373	1855	1913	1826	1714	2410	3516	3017	1945	3316	3277	3791	3989	3806	3399	1959	1577	2856	2706	4494	4469	4756	3215	3778	5199	3830	2967	2906	4727	4125	3202	4095	2181	2188
CAPG__P1__primarysecondary__FWD__63	CAPG__P1	753	1286	388	1036	1735	1807	1552	2296	1458	846	1432	1694	1828	3248	2297	2063	1520	1639	1469	2425	3361	3169	1669	2517	2031	4111	3012	2476	2193	1883	1828	1739	1857	3899	3641	4551	2861	3832	4766	3890	3635	3874	3958	3929	3012	3709	1771	1989
CAPG__P1__primarysecondary__FWD__64	CAPG__P1	903	1530	428	1163	1661	1997	1690	2070	1859	1736	1319	1575	1917	3487	2805	1943	1505	1706	1647	2430	3114	2866	2050	3521	3381	4264	3580	3042	2663	1557	1482	2641	2659	4238	4722	5095	3516	3944	4608	4109	2662	2118	4376	5264	3978	3859	2301	2335
CAPG__P1__primarysecondary__FWD__69	CAPG__P1	995	1798	537	1469	2518	2391	1746	2382	2446	2108	1620	1818	2330	3955	2977	2373	1781	2248	2059	2032	3994	3358	2587	3314	3224	3686	4471	4262	3528	2244	1980	3130	2861	5287	4885	5387	4704	4139	5922	4454	2691	2278	5043	4961	3871	4253	2678	3418
CAPG__P1__primarysecondary__FWD__78	CAPG__P1	764	1408	371	1118	1384	1803	1993	1856	1358	1053	1476	1675	1690	2969	2077	1627	1359	1458	1365	2031	2055	2636	2000	2490	3355	3183	3252	2879	2436	1699	1412	2459	1960	4396	4712	5761	3572	3838	4124	3842	2270	2380	3469	4602	3711	3646	2537	1751
CAPZA1_+_113162673.23-P1P2	CAPZA1__P1P2	973	1669	414	1154	2816	3058	2781	2974	3052	2645	1549	1913	2083	3832	2605	1825	1983	1917	1650	3308	4609	3804	2335	4275	5390	5561	5028	8211	7873	2027	2188	5994	7049	4921	12629	14948	4003	4131	5835	4908	9455	8938	4254	9121	7798	3700	5290	5665
CAPZA1_-_113162469.23-P1P2	CAPZA1__P1P2	910	1316	430	1220	3284	3040	2722	3212	3028	2470	1660	1731	2106	3416	2331	1878	1772	1659	1610	2737	4189	3195	1747	3778	4634	5496	4145	6799	5635	2367	1943	3595	4862	5129	9584	11182	4187	5153	5636	4089	5939	8718	4252	7707	5736	3938	5848	5277
CAPZA1_+_113162861.23-P1P2	CAPZA1__P1P2	754	1296	477	971	1526	2201	1854	2125	2275	1577	1313	1761	1875	3185	2232	1679	1670	1576	1542	2277	3175	3203	2164	3690	3381	3419	2952	6410	5704	2264	1541	3476	3560	3902	6866	9210	4200	3809	5032	4080	3673	3352	4021	5320	3317	4042	4407	3749
CAPZA1_-_113162510.23-P1P2	CAPZA1__P1P2	736	1162	287	1003	977	1255	478	656	1510	1456	1401	1541	1925	3211	2178	1687	1345	1463	1582	1092	1775	3595	2160	657	837	3767	3934	5440	5231	1976	989	4217	3967	3911	1233	979	3495	3789	5201	3742	5682	5219	3075	2523	1552	3317	732	731
CAPZA1__P1P2__primary__FWD__60	CAPZA1__P1P2	742	1398	410	1100	1851	1945	1837	1844	2248	1649	1293	1367	1899	3153	2609	1909	1417	1638	1442	2603	3712	2915	1294	2714	3307	3763	3446	3020	2535	2212	1279	2226	2780	4560	4301	4520	3804	3831	4547	4545	1896	2241	4106	4943	3268	3795	2287	2238
CAPZA1__P1P2__primary__FWD__66	CAPZA1__P1P2	642	1185	392	1012	1318	1620	1781	2211	2203	1827	1234	1438	1575	3257	2102	1550	1564	1614	1442	1838	3561	2880	1597	2964	3128	2686	2964	3400	3351	1903	1834	2564	2821	3892	7276	7825	3878	3929	5153	3385	1989	1794	3039	4408	3586	3174	2847	2598
CAPZA1_+_113162684.23-P1P2	CAPZA1__P1P2	697	1139	403	969	2603	2590	1693	2090	2724	2390	1005	1516	1712	3214	2285	1537	1652	1600	1700	2096	3534	2827	2014	3534	2962	4364	3694	7289	7747	2437	1916	5056	4562	3890	9369	11879	3373	5226	6087	3956	6906	5509	3640	7906	5297	3223	4615	4088
CAPZA1__P1P2__primary__RVS__58	CAPZA1__P1P2	909	1635	565	1330	2193	1931	1643	2574	2793	2269	1745	2012	2364	3767	2529	1981	1875	1947	1664	2514	4434	3313	2587	3341	3280	4951	4087	4164	3463	2422	1472	2936	2480	5659	7778	7951	4282	4818	6621	5040	2615	1944	4474	5576	5589	3960	3394	3377
CBLL1__P1P2__primary__RVS__27	CBLL1__P1P2	839	1656	506	1292	2117	2463	3110	3424	2191	1765	1768	1994	2322	3953	2703	2172	1817	2311	1963	3354	4927	3675	2683	3915	4610	5902	5045	4965	3864	2367	2343	3690	3351	4844	5926	7692	4164	4681	6475	4536	2809	2912	5020	5416	4858	3843	4981	3146
CBLL1__P1P2__secondary__RVS__59	CBLL1__P1P2	975	1711	512	1359	2430	2870	2665	3011	2474	2333	2247	2115	2255	3509	2992	1971	2009	2270	2120	3386	4673	3385	3006	4625	4601	4897	3854	6889	5462	4094	2933	6492	6606	5234	6189	5235	4399	5771	6572	4880	7258	7710	4358	6062	4145	4779	3518	3573
CBLL1__P1P2__secondary__RVS__58	CBLL1__P1P2	880	1374	396	1279	2432	2727	2172	2425	3295	2872	1570	1765	2121	3429	2667	1855	1693	1855	1706	3254	4464	4093	2518	3797	4380	4047	3844	5449	4029	3029	2678	6288	5175	4767	4672	5564	4592	5687	5975	4255	4920	5286	4762	5393	4252	3767	2946	2812
CBLL1_+_107384793.23-P1P2	CBLL1__P1P2	898	1757	501	1310	2865	2605	1202	1409	4834	3931	1867	2067	2167	3617	2773	2124	2270	2086	2205	1595	2648	8322	6195	851	772	3146	3272	15814	14063	6123	4407	11832	11529	4737	433	763	4116	2994	2953	4941	7559	5711	4639	2046	1530	4410	434	400
CBLL1_-_107384626.23-P1P2	CBLL1__P1P2	975	2233	612	1724	2836	4036	474	778	4865	4479	2106	2192	2592	4626	3255	2373	2911	2484	2685	1140	2009	6951	5383	395	463	1942	2081	15658	11860	7309	5431	10001	9500	6248	496	708	4278	2035	2544	5705	6572	6121	5359	1307	775	5135	739	1038
CBLL1_-_107384635.23-P1P2	CBLL1__P1P2	673	1359	395	1034	1901	2314	316	264	2913	2571	1491	1514	1604	3325	2202	1614	1547	1579	1785	908	1874	5769	4166	211	400	1803	1960	8258	6269	6369	4202	8361	7111	3585	215	386	3189	1517	2012	3668	5290	3878	3355	899	718	3191	487	240
CBLL1_-_107384621.23-P1P2	CBLL1__P1P2	757	1655	431	1227	2958	2311	784	912	3404	3247	1967	2293	2179	3738	2623	1960	1872	1545	1735	1340	2338	9718	7700	368	392	3640	3521	16897	13633	4796	3594	14824	13319	4279	371	331	2948	2386	2555	4199	11402	8650	4470	1549	1446	4081	237	232
CBLL1_-_107384632.23-P1P2	CBLL1__P1P2	817	1523	450	1310	1997	2443	526	732	2740	2596	1621	1821	1751	3650	2318	1593	2172	1926	1965	1248	1806	6823	5501	342	495	2426	2703	11097	9683	7411	4495	8796	7923	3966	327	374	3311	1609	2140	4331	7129	4594	4063	1575	943	3624	857	750
CCDC101__P1P2__secondary__RVS__43	CCDC101__P1P2	646	1185	363	930	1607	2031	1211	1466	1912	1896	1327	1113	1540	2980	1749	1530	1151	1256	1162	1598	2694	3709	2232	2692	3063	3036	2994	2346	1923	2077	1353	2063	2142	3481	3054	3629	3523	3357	4445	3485	2912	3710	3155	3686	2397	3162	960	1122
CCDC101__P1P2__secondary__RVS__-15	CCDC101__P1P2	576	1170	366	893	1249	1150	1256	1906	1850	1659	1071	1207	1634	2743	1760	1598	1250	1246	1433	2298	2724	2808	2296	2232	2717	3004	2483	2152	1635	1973	1404	2020	1601	3656	3539	4288	2988	3391	5004	3810	1948	1609	3509	3926	2804	3218	1345	1483
CCDC101_-_28565268.23-P1P2	CCDC101__P1P2	690	1343	407	1105	1322	1296	1141	1649	2037	1715	1466	1501	1778	3147	2204	1877	1585	1738	1291	1934	3444	3755	1644	3803	2201	3225	3445	2859	2342	2293	1625	1606	1994	4434	4106	4233	3224	4194	5401	3806	2303	1954	3854	4478	3873	3777	1857	3152
CCDC101_+_28565298.23-P1P2	CCDC101__P1P2	734	1216	417	1042	2702	2761	1179	1260	4215	3129	1358	1586	1848	3400	2122	1672	1518	1498	1208	2280	2968	3377	3106	2780	3205	2489	2844	4201	4081	2831	1805	2872	3503	4105	2728	2898	2977	3117	3737	3648	5248	5111	3270	2650	1845	3295	1184	775
CCDC101__P1P2__secondary__RVS__-18	CCDC101__P1P2	547	1002	349	843	865	1085	1272	1641	1626	1672	1037	1109	1227	2509	1803	1286	1174	1171	917	1584	2348	3166	1663	2243	2354	2978	2528	2501	2061	2136	1258	1548	1402	2765	3496	4336	2158	3156	4046	3259	1843	1557	3118	3517	2913	2735	2082	1715
CCDC101__P1P2__secondary__FWD__39	CCDC101__P1P2	688	1330	424	931	1559	1712	1514	1471	1598	1975	1086	1151	1676	2944	2024	1599	1407	1435	1340	1406	3041	2711	1840	2522	2575	2267	3234	2642	2251	2313	1407	2274	2110	3727	4599	5129	3786	3992	4109	3479	1772	2310	3431	3556	2983	3248	2526	3175
CCDC101_-_28565463.23-P1P2	CCDC101__P1P2	712	1196	366	1002	2682	2867	1077	1202	6001	4359	1480	1608	1725	2762	2081	1483	1504	1697	1228	1727	3213	2861	1820	2415	2323	2742	2513	3576	2842	2354	1575	2292	2416	3466	3026	3732	3064	2974	3564	3657	2916	3222	3674	2754	2045	3499	1058	1187
CCDC101__P1P2__secondary__RVS__246	CCDC101__P1P2	621	1098	385	783	2104	2298	1026	1022	5238	4544	1245	1418	1339	2252	1916	1386	1220	1367	941	1415	1810	6522	5029	2773	2324	1508	1670	2986	2508	2258	1553	3497	3473	2816	2367	2374	2421	1841	2263	3279	6683	7124	2786	1423	1103	2631	1233	655
CCDC12__P1__primarysecondary__FWD__40	CCDC12__P1	300	157	179	681	92	247	117	85	114	114	30	137	1199	1927	933	1213	636	1377	643	155	93	378	462	49	74	591	585	62	42	422	488	213	133	640	230	184	2011	102	156	2388	150	247	1138	292	76	445	143	131
CCDC12__P1__primarysecondary__FWD__37	CCDC12__P1	607	1140	378	978	1201	1304	870	1185	2458	1421	943	1152	1550	3074	2076	1591	1358	1384	1317	1058	1996	2590	1706	881	1182	2337	2887	1922	1847	1629	1127	1341	1344	3376	927	543	3084	2438	2892	3334	1104	1532	3545	2382	1846	3074	646	723
CCDC12__P1__primarysecondary__FWD__76	CCDC12__P1	654	944	388	949	314	459	180	92	375	363	114	120	1540	3111	1669	1462	1251	1938	1530	322	412	575	614	75	83	533	497	166	125	932	679	34	113	3444	183	250	2484	447	529	2731	257	333	3223	521	274	3128	208	128
CCDC12__P1__primarysecondary__FWD__29	CCDC12__P1	641	1325	314	887	1356	1141	1435	2213	1667	1102	1273	1501	1587	3159	1995	1462	1276	1328	1169	1677	2275	2287	2226	2206	2064	2645	2795	3113	2377	1373	1292	2380	2442	3587	3196	3186	2608	3285	4065	3404	2401	1846	3435	3716	2486	3368	1146	1124
CCDC12_+_47018159.23-P1	CCDC12__P1	799	1318	395	938	1317	1217	222	327	920	966	368	577	1760	3174	1998	1612	1466	1645	1403	723	1131	978	1080	385	236	921	1254	734	460	2319	1119	195	255	3678	341	479	3230	1542	2050	3515	753	609	3339	945	901	3291	343	261
CCDC12_-_47017783.23-P1	CCDC12__P1	800	1152	418	1034	1445	1745	688	862	1732	1202	1120	1351	1908	3149	2373	1735	1571	1744	1408	918	1301	3109	1949	284	184	2827	2167	2734	2277	2011	2054	1614	1601	3968	406	749	3478	3268	3777	3914	1662	2025	3928	1704	1031	3595	444	199
CCDC12_+_47018171.23-P1	CCDC12__P1	730	1019	367	1003	498	778	195	200	655	629	120	209	1656	3335	2090	1603	1390	1562	1154	464	933	554	510	106	88	686	713	127	81	588	514	101	58	3274	181	199	2617	437	630	3095	279	132	3769	629	313	2878	958	123
CCDC12__P1__primarysecondary__FWD__28	CCDC12__P1	643	1274	404	1023	1820	1760	1863	2027	2355	1923	1367	1355	1733	3027	2222	1683	1494	1679	1665	2131	3110	2632	1748	3488	2720	3175	3820	3020	2840	2123	1928	1929	2071	3547	3797	4503	2990	4317	5045	3702	2749	1989	3440	4336	3266	3408	2089	2238
CCDC130__P1__primarysecondary__FWD__60	CCDC130__P1	611	1034	328	903	102	148	1001	1391	504	266	304	326	1594	2829	2076	1483	1425	1821	1309	1494	2480	2677	2615	1419	1301	2502	2749	161	243	659	530	251	212	3186	2305	2112	2996	694	1017	3567	443	375	3684	2290	1724	3239	758	921
CCDC130_-_13858757.23-P1	CCDC130__P1	674	1382	334	1059	350	236	1273	1498	513	547	450	584	1834	3014	2275	1920	1563	1662	1326	1581	2623	2447	1927	2086	2224	3075	2584	402	378	860	600	279	454	3790	2280	2840	3983	976	1222	3971	1266	779	3645	3708	2103	3136	1354	1491
CCDC130__P1__primarysecondary__FWD__39	CCDC130__P1	698	1259	434	994	399	503	1418	1651	784	749	1141	1099	1757	3344	2200	1735	1475	1499	1413	1758	3604	2879	2118	1670	1898	3430	3435	2352	1865	2241	1179	1840	1767	3931	3319	3904	3172	1823	2145	3703	4398	5005	3563	3066	2356	3291	1645	1606
CCDC130__P1__primarysecondary__RVS__30	CCDC130__P1	796	1375	438	1186	1132	1278	1677	1604	1493	1269	1677	1519	2151	3694	2553	1754	1656	1553	1636	2298	3604	2873	1446	2576	2532	3312	2962	3933	3163	2168	1595	1933	2581	4257	3370	2866	3863	2287	3122	4251	2187	2180	4197	5221	4120	3969	2421	1992
CCDC130_-_13858764.23-P1	CCDC130__P1	560	1087	290	908	224	231	1229	1508	656	728	433	460	1429	2380	1626	1416	1176	1436	1062	1414	2233	2396	1970	2102	2049	2837	2523	432	683	908	569	259	437	2719	1525	2021	2649	902	1227	3020	1188	1401	3191	3054	2327	3073	1276	1175
CCDC130_-_13858696.23-P1	CCDC130__P1	522	765	239	717	157	195	112	114	361	413	65	72	1375	2260	1711	1465	1260	1313	1085	256	391	1182	615	116	103	1022	756	254	119	416	309	100	99	2313	40	143	2487	421	552	2876	230	108	2456	441	191	2245	64	160
CCDC130_-_13858745.23-P1	CCDC130__P1	857	1534	383	1228	465	469	1454	1892	799	719	898	1238	1858	3654	2417	1898	1755	1803	1885	1979	3182	3882	3066	2098	2918	3879	4440	2023	1707	1985	2144	1077	1383	4864	3873	4171	3280	1657	1926	4484	3345	4872	4367	4807	3243	4249	1153	1040
CCDC130__P1__primarysecondary__FWD__56	CCDC130__P1	646	1428	333	1067	109	368	1589	1801	513	496	386	452	1583	3361	2211	1584	1585	1727	1265	1478	1858	4030	2203	2355	1567	2717	3431	359	271	534	516	418	280	3744	1789	2084	3116	761	823	3679	800	898	3327	2322	2205	3202	839	1400
CCDC137__P1P2__secondary__FWD__26	CCDC137__P1P2	776	1454	445	1180	1643	1423	1254	1618	1597	1860	1278	1291	2032	3279	2350	1832	1528	1705	1299	1734	2954	1760	2304	1737	1987	2570	2841	2548	2046	1894	1751	1464	1467	4864	2150	2160	3474	3832	5100	4133	991	1105	4081	3630	3230	4214	1701	1890
CCDC137__P1P2__secondary__FWD__51	CCDC137__P1P2	622	1007	279	894	992	1340	888	1037	1193	1186	961	1271	1362	2802	1669	1493	1140	1325	1079	1156	1968	2014	1499	1403	1441	2178	2193	2216	1469	1781	1054	787	821	3144	1277	1553	2579	2850	3695	3171	1395	2257	3267	3066	1602	3119	853	801
CCDC137_-_79633815.23-P1P2	CCDC137__P1P2	906	1308	520	1240	2186	2397	233	256	3164	2294	1052	1105	2365	4301	2682	2243	1546	2214	2013	1577	1717	2258	1837	681	536	2818	3388	915	577	3223	1686	713	983	4698	720	885	3784	2790	3321	4564	847	669	4316	1590	1004	4212	684	628
CCDC137__P1P2__secondary__FWD__31	CCDC137__P1P2	796	1236	387	1038	1950	2721	1395	1337	1854	1405	1331	1349	1893	3346	2030	1619	1383	1623	1345	1719	2522	2893	1550	1672	1393	2046	1914	2311	2036	1353	1216	1470	1462	3916	1134	1088	2961	3474	4432	3664	1717	885	3465	2970	2037	3029	1454	2746
CCDC137__P1P2__primary__FWD__34	CCDC137__P1P2	705	1408	422	1131	1077	1561	750	729	1632	1245	1244	1245	2011	3349	2811	1822	1509	1702	1431	1214	2025	3458	2014	1002	1462	3022	3321	1177	1056	2034	1756	676	994	4534	1246	1219	3266	3469	3864	4217	1235	1062	3860	2258	2282	3614	952	631
CCDC137__P1P2__primary__FWD__55	CCDC137__P1P2	723	568	307	925	1212	1281	190	236	1149	935	367	311	1643	2969	2420	1505	845	1596	1213	252	509	499	102	54	85	694	451	162	113	1534	1183	59	80	3404	191	266	3019	1293	1954	3298	354	99	3339	479	226	3427	152	187
CCDC137__P1P2__secondary__FWD__74	CCDC137__P1P2	676	1151	336	975	2114	1681	837	1186	1485	1339	1361	1455	1761	3139	1944	1753	1317	1463	1334	1609	2612	2458	1903	1778	2368	3284	3631	3051	2447	2381	1447	2173	2505	3570	2081	2293	3705	3556	3997	3188	1869	1789	3720	4188	3184	3377	1313	1242
CCDC137_-_79633802.23-P1P2	CCDC137__P1P2	573	485	249	882	1218	1257	149	207	738	817	250	337	1367	2298	1398	1308	624	1260	920	100	172	72	108	51	66	408	389	68	115	1250	818	108	65	2863	204	248	2354	1230	1458	2652	188	267	2682	273	152	2532	51	60
CCDC64_+_120427796.23-ENST00000397558.2	CCDC64__ENST00000397558.2	527	856	226	670	1059	1022	663	721	941	971	877	979	1214	2342	1491	1267	1151	1287	1073	699	1415	1369	1127	842	1090	2772	2431	1846	1367	1970	1405	802	935	2693	1143	1498	2036	2380	2948	3099	1593	1016	2770	1194	1234	2580	1788	5038
CCDC64_-_120428002.23-ENST00000397558.2	CCDC64__ENST00000397558.2	689	1112	374	868	1408	1565	361	336	1949	1235	1419	1336	1639	2953	2152	1557	1212	1376	1520	1229	2400	3564	2433	610	861	3177	3488	2676	2190	1595	855	2502	2141	3525	559	1356	2557	2686	3095	3366	1739	1612	3114	3391	1936	3146	665	742
CCDC64_+_120428184.23-ENST00000397558.2	CCDC64__ENST00000397558.2	769	1348	484	1169	1841	1921	1822	1885	2221	1295	1585	1613	2205	3353	2490	1884	1717	1824	1656	1834	3250	2995	1985	2297	3216	3738	2692	3216	2975	1902	1818	2052	2450	4232	4035	4307	3496	4162	5657	4074	2940	2166	4328	5311	3587	3638	2536	1917
CCDC64__all__primary__FWD__38	CCDC64__ENST00000397558.2	602	936	312	940	510	544	232	227	571	549	1086	1269	1608	2673	1760	1339	1198	1381	1186	695	1295	3210	3350	239	267	3373	2099	2674	2045	1660	1361	1076	1164	2431	245	392	2665	610	1105	2997	1479	1294	3009	1740	1552	2582	740	924
CCDC64__all__secondary__FWD__44	CCDC64__ENST00000397558.2	583	1111	301	957	1462	1466	1520	1409	1597	1276	1524	1705	1708	2998	1899	1420	1260	1438	1092	1675	2588	2490	2634	2376	2390	3578	2522	3408	2715	1796	970	1265	1360	3348	4099	3951	2287	3038	4156	3479	3304	3478	3492	3392	3912	3153	1914	1559
CCDC64__all__secondary__FWD__45	CCDC64__ENST00000397558.2	545	1079	316	925	1251	987	1467	1603	1423	1367	1087	1076	1527	2205	1727	1152	1112	1388	945	1675	2671	2391	1486	2233	2078	2470	2723	1974	2138	1396	1080	1137	1648	2640	2346	3355	2120	2665	2652	2371	1495	1374	2549	3688	2597	2706	1334	1144
CCDC64__all__secondary__RVS__58	CCDC64__ENST00000397558.2	779	1292	385	966	1340	1970	1294	1527	846	974	1127	1343	1719	2787	2206	1780	1490	1899	1257	1976	2391	3022	1967	1353	1272	2738	2420	2979	2283	2749	1890	1406	2060	3618	2281	2648	2962	2716	3295	3651	1374	1489	4018	3598	2629	3326	922	1415
CCDC64__all__secondary__RVS__69	CCDC64__ENST00000397558.2	958	1556	515	1273	1820	2098	1722	1838	2016	1667	1755	1873	1939	3812	2622	1888	1641	2020	1889	2326	3069	3721	2862	3137	3009	3918	3862	3955	3680	2621	2180	2561	2853	4665	4660	5267	4765	4696	6054	4308	2220	1987	4386	4638	3493	3814	2218	2347
CCDC6_-_61666417.23-P1P2	CCDC6__P1P2	745	1353	460	1104	1807	1866	4607	4869	2309	2561	2056	2355	1895	3319	2472	2006	1503	1404	1804	5703	7335	5297	4727	8073	9369	7106	6249	12718	10770	2598	2045	15592	14331	5078	41931	53680	4235	5761	6919	4322	29695	20558	4236	16724	13525	4139	52698	45304
CCDC6__P1P2__secondary__FWD__71	CCDC6__P1P2	908	1490	480	1432	2142	2451	6051	7447	3068	2608	2714	2716	2280	3735	2793	2223	2139	2263	2068	8063	12276	4441	3096	12036	14852	5866	4389	20338	17886	2950	2738	26652	24042	6259	78084	86430	5483	6633	9595	5466	52251	46118	5226	26350	24474	5422	120527	109082
CCDC6_+_61666146.23-P1P2	CCDC6__P1P2	928	1559	475	1293	2141	2401	7346	7069	1980	2073	2579	2934	1982	4243	2815	1943	1787	1920	1880	6417	9208	7764	3859	11900	11585	6171	6382	19860	16691	4161	2310	22347	24860	6033	68027	78678	4898	6332	9437	4970	56671	53992	4915	25975	19608	4963	112121	94876
CCDC6__P1P2__secondary__FWD__75	CCDC6__P1P2	729	1301	361	1129	1896	2275	5022	5207	2558	1852	1572	2162	1861	3196	2315	1494	1681	1629	1532	6667	8517	4476	2662	8002	11596	4017	5046	16898	13902	2445	1854	13168	19401	4752	57945	67473	4214	5834	8541	4395	38210	30553	4152	22804	15173	3892	86999	74287
CCDC6__P1P2__secondary__FWD__47	CCDC6__P1P2	658	1437	371	1094	1710	2151	6431	7609	2411	2162	1818	2336	1892	3125	2252	1701	1660	1589	1394	6479	12791	5040	4064	11155	11537	6289	5111	19206	15037	3247	2184	21977	23753	5912	92354	106856	5642	6831	8892	4411	42121	40300	4757	27494	23231	4708	125391	112416
CCDC6__P1P2__secondary__RVS__60	CCDC6__P1P2	790	1410	407	1127	1754	1710	2337	2493	2387	1932	1293	1208	1844	3550	2486	1798	1538	1645	1529	1973	4395	3880	3585	4914	4741	4896	3961	4036	3213	2067	1660	3898	3177	5007	8407	10232	3570	4524	5488	4029	3041	2964	3908	7006	5417	3696	4509	4587
CCDC6_-_61666322.23-P1P2	CCDC6__P1P2	688	1414	382	1067	1909	1740	4643	4733	3095	2535	2066	2085	1814	2926	2153	1630	1823	1625	1450	6039	10195	9005	5682	9085	9416	8975	8413	18062	17647	3253	1998	22227	20196	4969	54080	66125	4141	5601	6347	4088	47493	42576	4444	18001	15142	4017	71753	65823
CCDC6_-_61666258.23-P1P2	CCDC6__P1P2	644	1287	379	896	1311	1842	3621	4667	2742	2069	2048	1941	1564	2916	2202	1515	1585	1682	1369	4272	7348	6860	4341	6088	8087	8860	7034	14822	12171	2932	1932	18631	20058	4146	35433	40555	3934	5064	6394	4377	47759	40487	3949	14082	10492	4136	44745	40759
CCDC77__P2__primarysecondary__RVS__16	CCDC77__P2	699	1040	330	1047	1224	1567	1254	1861	1147	828	1146	1111	1694	3021	2108	1665	1320	1555	1395	2237	2365	2805	2053	2695	2815	3393	3121	2066	2028	2297	1379	1792	2887	3757	3936	5091	2847	3383	4721	3507	3049	2594	3869	4780	3937	3387	1664	1314
CCDC77__P2__primarysecondary__FWD__89	CCDC77__P2	716	1307	478	1090	1236	1660	1288	1756	1812	1466	1073	1201	1912	3443	2101	1513	1240	1660	1453	1726	2681	3059	2080	2137	1837	3198	2080	1511	1747	1649	1020	520	868	3884	2173	1898	3073	2799	3322	3290	906	1232	3648	3331	2132	3433	1568	1966
CCDC77__P2__primarysecondary__RVS__21	CCDC77__P2	1007	1601	548	1395	1728	1851	1434	2085	2113	1649	1545	1763	2638	4807	3012	2258	2375	2091	2076	2610	3549	4737	3164	2072	3316	4868	5295	3317	3103	3051	1821	2611	1831	6036	3685	4847	4283	3853	4771	5722	2258	1882	4784	5275	3260	4885	2900	2257
CCDC77__P2__primarysecondary__RVS__20	CCDC77__P2	941	1522	464	1444	1859	2137	2107	2279	2140	1934	1771	2210	2558	4040	2997	2221	2050	2084	1786	2855	4410	4187	2875	3340	4027	4768	3995	4383	3328	2530	1992	2122	2542	5294	4135	5427	4524	5357	6468	5042	3299	2619	4495	5173	3905	4611	3327	2778
CCDC77__P2__primarysecondary__RVS__19	CCDC77__P2	778	1496	392	1206	1398	1121	1990	2325	1514	1169	1391	1572	1970	3397	2472	1754	1774	1925	1566	2661	3580	3040	2266	2196	3285	3644	2962	3532	2852	2682	1730	2014	2365	4682	3539	4695	3928	4038	4549	3949	3017	2663	4176	4493	3379	3390	1997	1951
CCDC77_+_498517.23-P2	CCDC77__P2	856	1617	481	1180	993	1686	1920	2106	1631	1185	1752	1501	2021	3400	2485	2014	1743	1669	1530	2261	3194	2983	1523	1924	1880	3806	3848	3310	2650	2224	1838	2436	2496	4355	2647	3035	2759	2957	4135	3717	2042	1781	4132	4455	2554	3950	1980	2153
CCDC77_+_498521.23-P2	CCDC77__P2	817	1521	428	1155	1804	2128	1224	1288	1357	1015	1421	1206	2087	3762	2369	1851	1656	1852	1736	1603	3113	3667	1880	1560	1777	3222	3214	3832	2844	2420	1568	1565	1793	4356	2104	2248	3594	2522	3626	4161	2040	1796	4208	3733	2631	3852	1693	1167
CCDC77_+_498901.23-P2	CCDC77__P2	693	1328	364	1031	1385	1344	1495	1502	1511	1249	1110	1176	1894	3265	2159	1711	1590	1858	1438	1982	3239	2614	1637	1920	2088	4483	2856	2640	2239	1839	1763	2298	1925	3822	2003	3469	3772	2781	3781	3888	3498	1895	3660	3798	2846	3368	1758	1665
CCDC94_+_4247296.23-P1P2	CCDC94__P1P2	677	1404	378	1110	1357	1680	1959	1804	1405	1254	1566	1782	1666	3658	2204	1919	1434	1517	1736	1750	2331	2436	2121	2335	1668	2828	3398	3371	3020	1648	1352	3195	3364	4373	3249	3721	3659	3901	5101	3461	2448	2498	3593	5057	3574	3386	2114	2254
CCDC94__P1P2__primary__FWD__-25	CCDC94__P1P2	840	1459	427	1224	1564	1268	1344	2037	2011	1911	1662	1848	2089	3265	2582	2213	1800	1881	1578	2179	3287	3004	2241	4155	2603	3455	3401	3211	3198	2318	2334	2064	2173	4719	6855	6597	3991	4285	5783	4718	3382	2538	4233	5481	4164	4423	3141	2220
CCDC94__P1P2__primary__FWD__46	CCDC94__P1P2	757	1400	456	1171	1065	1205	716	660	1284	1099	955	934	2114	3710	2570	1966	1775	1678	1763	1087	2128	2540	2631	497	833	2454	2692	2595	1938	1431	1180	1554	1403	4411	889	1207	3697	2605	2515	4357	2131	1971	3984	1943	1812	4032	650	511
CCDC94__P1P2__primary__RVS__46	CCDC94__P1P2	756	1241	399	1074	494	518	446	386	751	797	1225	1417	1652	2922	2485	1619	1668	1577	1479	900	1480	2354	1833	446	511	3585	2992	2547	2149	2423	1938	1803	1743	3848	505	677	3194	1009	925	3375	3112	1550	3301	1538	1016	3428	646	716
CCDC94__P1P2__primary__RVS__47	CCDC94__P1P2	732	1298	384	1029	1359	1716	1877	2118	1424	1052	1441	1351	1855	3512	1827	1555	1518	1590	1586	2002	3604	2824	1896	2427	2609	3020	2714	2782	2422	2180	1986	2607	3091	4290	4698	4864	3703	3920	5362	3925	2099	2173	3484	4420	2736	3232	2497	1763
CCDC94__P1P2__primary__FWD__57	CCDC94__P1P2	795	1217	474	1163	1186	1540	1193	1511	1871	1248	1336	1490	2045	3417	2318	1762	1596	1622	1496	2385	3300	2846	2108	2607	2532	4129	3802	3270	2954	2016	1695	1991	1779	4652	5091	6414	3724	4051	5172	3956	2553	2456	3381	4601	2996	3321	1982	2074
CCDC94__P1P2__primary__FWD__206	CCDC94__P1P2	655	1289	402	1028	1411	1906	1791	2344	1670	1243	1412	1525	1796	3378	2294	1731	1426	1500	1345	2222	2702	4750	1785	2884	3050	4196	3099	3419	2818	2375	1830	2070	1982	3944	5880	5201	3182	3921	5226	3566	2143	1820	3622	4681	3362	3504	2119	1621
CCDC94__P1P2__primary__RVS__228	CCDC94__P1P2	795	1295	446	1208	1813	1487	1405	1675	1386	1100	1241	1696	1987	3718	2500	1759	1619	2035	1609	1741	2527	3772	2384	1952	2024	3173	3591	3798	3255	2025	1713	2222	1982	4426	2687	2925	3782	3114	4555	4503	2582	2244	3974	2822	2207	3826	1506	1065
CCNC_+_100016058.23-P1P2	CCNC__P1P2	525	923	331	761	1356	1255	839	1351	1354	944	700	988	1288	2318	1538	1054	1026	1238	1119	1514	2834	2364	1708	2571	2517	2900	2065	1329	1110	1121	1061	1335	1272	3210	7275	7553	2466	2847	3469	2611	2815	2122	2976	4095	3389	2726	5978	4247
CCNC_+_100016491.23-P1P2	CCNC__P1P2	921	1550	424	1192	2736	2803	2190	2009	1619	1518	1396	1315	2113	3598	2767	1958	1659	2119	1449	3483	7129	1938	2053	5439	4966	3965	3388	1739	1573	1718	1127	785	1040	5125	13764	15701	4316	3756	5961	4530	5104	5102	5073	11925	9298	4007	19817	18550
CCNC_+_100016473.23-P1P2	CCNC__P1P2	638	1214	321	1016	2501	2363	1709	2033	1494	1691	1004	1102	1736	2658	2097	1484	1437	1528	1174	3337	5321	1291	1515	4445	4268	3575	3021	1648	1370	1424	1196	1061	992	3824	12254	12909	3369	2730	3784	3436	5150	4318	3474	9528	6638	3489	18443	18004
CCNC__P1P2__secondary__FWD__58	CCNC__P1P2	649	1116	350	926	1359	1576	1582	1612	2189	1703	1306	1365	1814	3041	2230	1583	1181	1259	1181	1941	3355	2683	1968	2369	2673	3033	3271	3312	2489	2044	1685	1549	2111	4052	3974	4089	3080	3269	4453	3528	2653	1924	3216	4317	3339	3426	1955	2085
CCNC__P1P2__secondary__FWD__54	CCNC__P1P2	672	1262	314	1000	2030	2687	1499	1751	1424	1189	1179	1040	1797	2663	1985	1573	1421	1511	1125	3177	4547	1720	1426	4498	4324	3239	2700	1275	1093	1689	923	985	969	4255	13835	14045	3394	3387	4301	3813	5396	4630	4114	10096	7373	3680	13923	12683
CCNC__P1P2__secondary__FWD__42	CCNC__P1P2	669	1143	302	949	1139	1913	1708	1697	1552	1381	1227	1334	1757	3092	2123	1599	1344	1485	1287	3105	4202	2218	1821	4178	4316	3099	3682	1580	1123	1237	876	1138	1123	3849	11451	12182	2710	3174	4128	3380	5308	3261	3600	7308	6083	3065	13249	10694
CCNC_-_100016480.23-P1P2	CCNC__P1P2	915	1559	495	1289	1873	2563	2038	2420	2245	1797	1548	1434	2201	3903	2563	2172	1692	2152	1567	3455	5885	2846	2514	5738	5815	3414	4993	1916	1746	2002	1520	1915	1489	5583	16097	16504	4264	4738	5121	4336	6670	7142	4652	11230	9588	4079	19062	20334
CCNC_-_100016531.23-P1P2	CCNC__P1P2	722	1071	369	1000	1995	1700	993	970	1689	1570	1166	1202	1641	3328	2230	1760	1362	1881	1527	3254	4144	2338	1788	3838	4440	3606	3695	1822	1606	1326	1108	1935	1570	3891	11102	12582	3391	3417	4169	3800	5199	3819	4069	9258	8394	3372	11357	9199
CCNE1_-_30302934.23-P1P2	CCNE1__P1P2	599	959	264	675	1135	895	1463	1721	491	366	430	407	1426	2098	1786	1070	944	922	751	2094	2787	2190	1616	3215	2282	2186	2469	915	751	1012	540	575	469	2881	4638	5665	2090	1320	1632	2646	1867	948	2827	4877	3369	2537	3457	3291
CCNE1__P1P2__secondary__RVS__19	CCNE1__P1P2	633	1101	331	851	804	879	1917	2085	802	764	656	641	1442	3169	1816	1443	1099	1390	1259	2096	2980	3072	2300	2940	2599	3935	2807	1138	857	1258	1020	951	1136	3867	6125	7525	2422	1478	1815	3171	887	958	3264	6162	4069	2953	3683	4085
CCNE1_-_30302931.23-P1P2	CCNE1__P1P2	624	1063	309	828	944	1056	1586	1805	588	630	685	875	1388	2559	1937	1419	1186	1411	1283	2338	2983	2316	1668	3326	3238	2316	2791	1369	1040	983	633	866	856	3590	5763	6861	2678	1273	1652	3226	1062	725	3504	5062	3921	3081	5959	7467
CCNE1_+_30303019.23-P1P2	CCNE1__P1P2	751	1128	364	851	1048	1275	1792	2022	564	546	704	641	1761	3160	2269	1592	1315	1567	1229	1893	3583	2718	2823	2968	3099	3692	3318	1387	1174	1066	940	892	942	3983	6454	7828	2372	1537	2033	3228	2058	2069	3176	6341	4800	3110	4201	3906
CCNE1__P1P2__secondary__FWD__17	CCNE1__P1P2	558	1069	285	758	922	932	1859	2046	608	455	604	635	1469	2604	2086	1521	1174	1362	1221	2352	3035	2370	1658	2571	2909	3052	2248	1220	860	980	642	952	951	3805	5985	6716	2548	1677	1874	2922	1504	1027	3201	5244	3849	3139	4084	3072
CCNE1__P1P2__secondary__RVS__22	CCNE1__P1P2	591	1075	318	939	1354	1084	1347	1939	1256	1128	1109	850	1518	2567	1831	1368	1148	1346	1225	1738	2632	2267	2007	2454	2897	3860	3243	2242	1924	1787	977	1502	1506	2778	4533	4737	2879	2327	2987	2993	1775	1986	3076	3754	2376	2914	2279	1945
CCNE1__P1P2__secondary__RVS__61	CCNE1__P1P2	842	1404	436	1156	1189	1810	2259	2263	1363	1367	1266	1040	1839	3956	2649	1769	1506	1699	1481	2586	4329	4181	3012	4463	4424	4647	4179	1553	1288	1606	1309	904	787	4696	7210	8643	3302	1684	2649	3779	2098	1541	4210	6120	4476	3724	4328	4355
CCNE1_-_30303337.23-P1P2	CCNE1__P1P2	797	1662	448	1077	1493	1686	1964	2391	1571	1151	1004	1152	1884	3937	2661	1853	1566	1866	1685	2205	3177	3391	2686	3167	2625	3923	4176	2437	2078	1476	1197	1693	1954	4782	6340	6948	3297	2463	3206	3882	1992	1631	3977	6312	4934	3985	2749	4449
CCNK__P2__primarysecondary__RVS__448	CCNK__P2	655	1305	365	1010	1303	1152	1300	2240	1613	1350	1239	1412	1731	3081	2270	1533	1406	1592	1369	1540	3232	3285	2259	3204	2348	3245	2805	2925	2678	2301	1567	1868	2243	3834	3659	3749	3761	3326	4594	3451	1623	1553	3331	4948	3504	3198	3618	2787
CCNK__P2__primarysecondary__FWD__444	CCNK__P2	657	1209	382	1093	1719	1153	1117	1190	2179	1747	1122	1326	1648	3430	2460	1842	1430	1659	1551	2118	3042	3237	2158	2897	2075	2834	2833	2784	2246	1495	1222	2467	2594	4210	3261	5363	3741	3674	4768	3565	2226	1706	3693	4289	3450	3721	2344	1783
CCNK__P2__primarysecondary__FWD__423	CCNK__P2	679	1351	326	943	1409	1317	1369	1628	1033	878	1448	1567	1728	2857	2148	1727	1465	1717	1477	2239	2439	2304	2505	2649	2805	3616	2853	3674	3428	2744	1830	1882	2403	4383	3307	3742	3835	3995	4455	3499	2963	1738	3780	4052	2630	3450	2775	2837
CCNK_-_99969523.23-P2	CCNK__P2	588	978	288	744	259	372	776	1484	341	150	261	284	1768	2253	2077	1500	1149	1350	1022	2269	3574	2720	1544	2970	2214	3048	3644	2733	2075	1908	1200	411	514	3057	4514	5126	2622	301	495	3338	655	758	3346	4576	3926	2647	2126	2524
CCNK_+_99969490.23-P2	CCNK__P2	948	1661	508	1383	1772	1908	1893	2569	2739	2351	1506	2070	2406	4209	3007	2338	2127	2420	1909	2955	3806	4076	3032	3455	2956	5563	4224	4630	4260	2765	1761	3332	3367	5396	5749	6967	4883	5763	6634	5239	2956	2835	5075	4471	4304	4425	2034	1965
CCNK__P2__primarysecondary__RVS__15	CCNK__P2	795	1422	410	1120	1602	1611	1589	1935	1489	1099	1359	1553	1906	3881	2316	1927	1511	1550	1493	2146	3544	3040	2315	3382	3203	2541	3572	3336	2739	2013	1826	2217	1975	4237	4465	5818	3897	3947	5002	3854	2377	2365	4171	4267	3626	3974	4296	4053
CCNK__P2__primarysecondary__RVS__59	CCNK__P2	537	1022	351	946	1501	1135	914	1171	1700	1056	1118	1435	1492	2669	1792	1191	1310	1489	1320	1472	2065	2395	1497	2224	1993	2555	2854	2142	1763	1956	1603	1783	1589	3595	2649	2851	2791	2884	2885	3207	1682	1536	3059	3690	3120	2984	2193	1995
CCNK__P2__primarysecondary__RVS__60	CCNK__P2	658	1033	342	900	1235	1470	1453	1221	1567	1857	901	1064	1525	2826	1810	1434	1305	1221	1175	1626	2334	2510	1520	2263	2024	2318	3577	2022	1699	1652	1172	2275	2415	3184	3371	3632	2445	3135	3831	3246	2401	2422	3117	3350	2199	2982	1083	1430
CCNK__P2__primarysecondary__RVS__62	CCNK__P2	715	1301	384	1097	1512	1791	1841	1610	1977	2012	1548	1620	1992	2992	2047	1780	1670	1686	1644	1917	3927	3056	2283	2590	3357	3586	4243	3501	3114	1935	1403	2756	2221	4074	5289	5999	4000	4014	5196	4087	2367	1798	3829	4677	4068	3294	1991	2337
CCNK__P2__primarysecondary__RVS__94	CCNK__P2	642	1182	342	911	1530	1403	1481	1399	1639	1753	1152	1293	1830	3161	2010	1888	1474	1707	1439	2324	2660	3225	1980	2690	2041	3749	3798	3280	2845	2679	1588	1661	1952	4234	3366	4125	3396	4689	5323	3679	1930	2190	3880	4369	2451	3453	3201	1509
CCNK__P2__primarysecondary__RVS__100	CCNK__P2	888	1486	443	1314	2007	1650	1598	2310	1992	1397	1743	1596	2378	3280	2537	1950	1863	1978	1799	2705	4017	2648	1795	3974	3055	3451	3344	3721	3322	2270	1267	2745	2659	4389	6351	5142	4091	4144	5475	4537	3545	2810	4209	4834	4070	3766	2208	1937
CCR6__ENST00000400926.2__secondary__RVS__51	CCR6__ENST00000400926.2	668	1153	323	973	1494	1969	1543	1406	941	1069	1062	1227	1550	2857	2049	1619	1480	1725	1522	2595	3281	3116	1685	3048	2035	2471	3490	2497	2435	1886	1578	4080	3917	3955	4150	3916	3005	3293	4539	3561	2340	1576	3859	3699	3272	3128	2053	1816
CCR6__ENST00000400926.2__secondary__FWD__29	CCR6__ENST00000400926.2	805	1325	389	1115	1343	1525	1910	2287	1640	1097	1508	1157	1819	3246	2164	1783	1707	1776	1410	3164	3870	3235	2341	2780	2854	3599	3006	3470	2807	2015	1528	2002	2201	3867	4228	4854	3491	3517	4473	3879	3044	1528	3627	5025	3700	3014	2118	3523
CCR6_-_167525332.23-ENST00000400926.2	CCR6__ENST00000400926.2	683	1384	353	1136	289	424	1703	1935	631	467	1332	1535	2018	4036	2224	1859	1637	1782	1771	2541	3727	2869	2288	2502	2638	3591	2852	2478	2088	1775	1488	1458	2035	4295	3822	5323	2559	351	679	3929	2284	1550	3973	4030	3109	3798	2871	2197
CCR6_-_167525302.23-ENST00000400926.2	CCR6__ENST00000400926.2	797	1575	373	1145	1585	2255	1556	2051	2376	2100	1618	1769	2082	3801	2610	1796	1475	2047	1543	2367	3040	3925	2085	3331	3011	4011	3972	3600	2835	1741	1728	2493	2075	4329	5286	5668	3360	4222	4712	4040	2049	1527	4413	3954	3298	3785	2091	2405
CCR6_-_167525312.23-ENST00000400926.2	CCR6__ENST00000400926.2	582	989	274	835	1931	1907	1071	1290	1514	1466	1246	1364	1560	2065	1672	1210	1110	1245	1003	1547	2715	2152	1529	2981	2361	2773	2933	2624	1663	1969	1676	1437	1501	3514	2938	5249	2731	2990	3716	3342	3941	2432	2937	3675	2794	2627	2552	2307
CCR6__ENST00000400926.2__secondary__FWD__28	CCR6__ENST00000400926.2	762	1167	366	1100	1002	1551	1223	1704	1954	1567	1304	1407	1919	3084	2342	1804	1505	1854	1505	2187	3142	3315	2000	3154	3258	3340	2436	2721	2349	1764	1717	2093	1996	3515	4305	5183	2906	3555	4448	3235	1453	1665	3205	4206	2554	3352	1363	1183
CCR6__ENST00000400926.2__secondary__RVS__52	CCR6__ENST00000400926.2	659	1231	457	986	1083	1638	1302	1497	1024	1131	1284	1506	1642	3112	2283	1498	1361	1710	1261	2076	2556	3584	1721	2510	2574	3108	3280	2846	2213	2040	1720	2205	1993	3600	4231	4857	3482	3934	4811	3654	1730	1546	3626	4615	3428	3299	2036	1344
CCR6__ENST00000400926.2__secondary__FWD__47	CCR6__ENST00000400926.2	619	1156	261	969	1072	961	1223	1469	1301	1183	1090	1332	1363	2842	1760	1425	1154	1229	1050	1880	1889	2680	1837	2410	2332	2643	2686	2394	1907	1359	795	1392	1800	3585	4593	4408	3427	3346	4305	3143	2074	1450	3443	3357	2300	3255	3070	2173
CCS__P1P2__secondary__RVS__48	CCS__P1P2	830	1767	444	1270	1170	1608	859	1167	1134	903	1186	1330	2184	3916	2680	2015	1605	2062	1794	1095	1622	1676	870	1317	1803	2653	2564	2314	2231	1829	1706	1378	1904	4730	2146	2998	4634	3999	5186	4262	2088	1718	4128	2638	2057	3888	115	235
CCS__P1P2__secondary__FWD__33	CCS__P1P2	592	1119	274	870	1114	1301	813	787	944	550	785	906	1653	2323	1695	1427	1363	1423	1268	933	1008	1286	589	1250	1076	1809	1725	1646	1337	1993	1238	736	750	3165	1859	2314	2477	2857	3501	3490	1512	1377	2808	2515	1513	3123	312	156
CCS__P1P2__secondary__RVS__25	CCS__P1P2	634	1125	389	992	1156	1057	654	663	1370	1255	896	1036	1794	3412	2172	1689	1370	1518	1129	729	743	1056	733	691	1365	1517	1601	1503	1241	1095	1042	328	262	3777	1963	2262	3236	4453	4155	3608	1590	1174	3924	2324	1382	3460	196	183
CCS_-_66360735.23-P1P2	CCS__P1P2	706	1323	413	1048	1226	1124	745	983	1403	1131	1114	1010	2080	3346	2731	1710	1512	1781	1421	1248	1138	1461	1056	1619	1134	2298	2454	2094	1554	2282	1597	788	852	4428	2912	2825	3506	4173	4817	3589	1519	1340	3886	2483	2109	3516	284	398
CCS_-_66360717.23-P1P2	CCS__P1P2	549	993	328	896	1001	999	552	606	958	868	635	938	1595	2600	1863	1311	1169	1304	1234	591	1150	963	863	1239	1335	1481	1137	1170	1203	1646	985	349	886	3542	1527	2616	2791	3118	3883	3246	1605	1105	3737	2710	1858	2692	251	79
CCS_+_66361074.23-P1P2	CCS__P1P2	732	1347	486	1036	1350	1273	1442	1522	1420	1352	1025	1015	1878	3455	2350	1751	1579	1536	1588	1427	2208	2574	2067	1820	1721	2910	2328	2469	2277	2124	1424	1142	1064	4450	2363	3192	3488	3390	4160	4014	2194	1519	4195	3022	2969	3735	583	333
CCS_-_66361089.23-P1P2	CCS__P1P2	784	1496	419	1219	1275	1430	1542	1453	1398	1122	1165	1234	1930	3866	2507	1780	1697	1959	1708	1443	1747	2868	2172	1638	1855	2606	3355	1959	1649	2023	1704	741	1261	5041	3060	3193	3841	4259	3997	4222	1654	2281	4059	2688	2368	3415	271	385
CCS__P1P2__secondary__FWD__50	CCS__P1P2	646	1295	364	895	1526	1255	1151	1498	1052	1095	1230	1217	1611	2686	1776	1378	1250	1446	1424	1573	1962	2305	1644	1205	1909	2768	2826	2202	1837	2083	1349	1564	1544	3746	2626	2162	2967	3317	3943	3553	1769	2386	3483	3843	2237	3100	982	720
CD22__P1P2__primarysecondary__FWD__457	CD22__P1P2	743	1242	463	1176	2550	1491	1390	1651	1861	1552	1326	1446	1986	3186	2587	1810	1470	1743	1544	2146	3230	2575	1850	3272	3132	4217	3729	3060	2918	1656	1682	1953	1828	4720	4516	3999	3097	3710	4433	4033	2265	1849	4011	5113	4406	3597	2191	2159
CD22__P1P2__primarysecondary__RVS__456	CD22__P1P2	705	1204	344	933	1303	1456	1122	1508	1551	1524	1105	1645	1754	2948	2124	1650	1655	1644	1650	1598	3439	2987	2015	2951	2533	3730	3217	2819	2135	2171	1548	1857	2035	4247	4520	4883	2908	3853	4963	4141	1638	1719	3729	5388	3871	3882	5013	1774
CD22__P1P2__primarysecondary__RVS__472	CD22__P1P2	898	1527	499	1238	1299	1980	2145	2357	2873	2409	1500	2013	2229	3735	2581	2066	1970	2096	1509	2633	3892	3497	1909	2577	3151	3997	3829	4061	3065	2141	1688	2617	2664	4943	4183	5291	4226	3593	5382	4520	3077	3260	4250	4871	4450	4238	3944	4181
CD22__P1P2__primarysecondary__RVS__4	CD22__P1P2	678	1306	375	1129	1692	1649	1189	1729	1629	1534	1376	1348	1661	3536	2230	1583	1459	1704	1498	2077	3208	3933	2423	2191	2943	2532	2698	3710	3052	1626	1637	2539	1860	3923	4274	4501	3722	3470	4367	3742	2016	2179	4172	3786	2907	3452	1954	1970
CD22__P1P2__primarysecondary__RVS__62	CD22__P1P2	747	1114	418	1034	1257	1647	1178	1637	2026	1522	1250	1423	1760	2998	2194	1780	1416	1742	1590	1613	3403	2772	1791	2083	2951	3695	3557	3386	2760	2315	1882	2875	2682	4151	4051	4649	3723	4015	4794	3905	2233	1894	3684	4142	2970	3077	5284	1898
CD22__P1P2__primarysecondary__FWD__70	CD22__P1P2	810	1349	409	1091	1675	1685	1837	2059	1920	1943	1688	1621	1932	3199	2389	1742	1802	1907	1602	2258	3585	2734	1978	3288	2744	5154	4302	3277	2573	1948	1720	2413	2344	4274	5228	5473	3786	4465	5060	4248	2447	1781	4497	4422	3297	4037	3776	3847
CD22__P1P2__primarysecondary__FWD__63	CD22__P1P2	629	832	271	779	1353	1207	944	1099	1694	1765	779	936	1506	2369	1693	1438	1082	1194	1091	1812	2863	1507	1888	1553	1974	2469	2071	2502	1595	1549	1066	2076	2058	3089	2851	3543	2536	2858	3921	2624	2701	2583	2854	3366	2902	2764	1786	1505
CD22__P1P2__primarysecondary__FWD__38	CD22__P1P2	893	1747	457	1489	2001	1860	1337	2209	2577	2266	1946	1719	2362	4776	2630	2490	2050	2072	2038	3087	4038	3729	2937	4167	3088	3899	4056	3718	3104	2507	1762	2922	3082	5265	4339	5372	4222	4961	5738	4747	3160	2386	4758	4987	4140	4545	2506	2658
CD22_+_35820536.23-P1P2	CD22__P1P2	850	986	523	1211	2223	1840	171	163	2006	1780	219	230	2004	3453	2401	1781	1606	1954	1665	225	138	1052	879	73	76	746	777	222	135	1732	1695	2006	2239	3310	273	347	3843	177	202	4346	2180	2054	3837	266	231	3044	186	118
CD22_+_35820521.23-P1P2	CD22__P1P2	833	1245	405	1105	1627	1335	1377	1737	2057	1806	1497	1428	1943	3541	2126	1840	1624	1714	1679	2368	3221	3716	1781	3256	3182	3880	4260	4199	2910	1915	883	2691	2431	4083	4897	4821	3670	3271	4086	3752	3274	1863	3857	3814	3573	3698	1805	1788
CD22__P1P2__primarysecondary__RVS__35	CD22__P1P2	874	1562	489	1301	1671	1827	1830	1827	2193	2139	1924	1846	2243	3807	2687	1899	1658	2127	1636	2271	3302	3475	2356	3334	3225	3769	3398	4192	3266	2407	2654	2282	2252	5025	5045	5352	4009	4125	5642	4580	3384	1880	4335	5224	3793	3992	2417	1867
CD8B__87088218__FWD__36	CD8B__87088218	750	1193	363	1034	1361	1796	1304	1727	1718	1466	1372	1496	1683	3269	2217	1516	1497	1467	1551	1855	3441	2631	1976	2023	2822	3077	3259	2900	2491	1740	1187	2557	2946	3971	4141	4862	3432	4449	5464	3712	3035	2582	3786	4028	2731	3427	2109	1944
CD8B__87088218__FWD__42	CD8B__87088218	669	1320	366	1016	1161	1756	1315	2062	1739	1415	1679	1582	1688	2651	2160	1555	1399	1754	1562	1261	2436	2319	1849	3291	2729	3441	2541	3847	3088	2084	1786	2572	2148	3925	3332	3985	3222	3603	4549	4092	2288	1753	4012	4688	3943	3836	2053	2310
CD8B__87088218__FWD__118	CD8B__87088218	522	908	219	732	888	1048	1193	1304	1321	963	1007	1041	1333	2501	1546	1193	982	1160	1072	901	2537	3373	1815	1507	2592	2614	2468	1873	1803	1502	935	1187	1527	2935	2859	3340	2308	3339	3550	3081	1701	1288	2401	2820	2658	2665	1070	1037
CD8B__87088218__RVS__119	CD8B__87088218	624	1241	330	987	1403	1641	1674	2232	1619	1136	1332	1387	1582	3018	2084	1528	1283	1506	1250	2002	2795	2416	2112	2188	2503	4513	2642	3068	2401	1877	1319	2076	2141	3651	3455	3851	3352	3391	4201	3878	2000	1950	3494	4357	3250	3541	2234	2301
CD8B__87088218__FWD__119	CD8B__87088218	568	939	267	733	960	991	794	915	1129	1212	1064	1006	1306	2573	1745	1421	1241	1233	1418	1688	2161	2949	1181	1755	1979	3818	2718	2636	1975	2451	1514	2296	2402	3084	2928	2594	2999	2681	3886	3136	1935	2449	2631	4216	2314	2673	1608	2773
CD8B__87088218__FWD__237	CD8B__87088218	546	1156	315	880	1651	1396	1677	1481	1689	1403	1123	1492	1514	2477	1740	1424	1182	1462	1171	1703	2087	2410	1540	2631	2926	3277	2707	2896	2349	1269	1073	1661	1930	3008	2572	3598	3216	3222	4486	3140	1706	1133	2621	3077	2296	3087	1758	1564
CD8B__87088218__FWD__384	CD8B__87088218	872	1500	457	1251	2095	1910	1291	1991	1688	1301	1876	1565	1932	3624	2429	2021	1883	1724	1787	2381	3427	4115	2066	3349	2773	3673	3521	3589	3069	2682	2017	2508	2881	4689	5308	5741	3540	3947	4816	3679	2498	1872	4072	4953	3722	4200	3143	2786
CD8B__87088218__FWD__461	CD8B__87088218	868	1423	478	1137	1849	1888	1638	1502	2557	1821	1504	1646	2174	3922	2662	1954	1508	1671	1614	2365	3190	2960	2432	3545	3827	3809	3286	3738	2980	2629	1635	2068	3345	4459	4778	5592	3096	4553	4912	3761	1982	1692	3754	4294	3589	4029	2528	1929
CD99L2__P1P2__primary__RVS__67	CD99L2__P1P2	858	1432	393	1180	1574	1481	1928	2545	2065	1414	1615	1789	2059	3446	2276	1829	1548	1800	1374	2033	3138	3939	1841	2919	3258	4448	3504	3891	2703	3340	1629	2913	3587	5128	4633	6412	4414	4602	5454	5018	4052	2315	4813	5976	3528	4507	2361	2280
CD99L2__P1P2__primary__FWD__84	CD99L2__P1P2	658	1212	370	967	1564	1786	1378	1501	1701	1115	1302	1538	1691	3159	2225	1660	1480	1605	1388	2058	2880	2588	2568	2423	2938	2795	2755	2822	2323	1692	1129	2482	2648	4062	3273	3809	4143	4121	5108	3767	2285	1958	4035	4296	2993	3492	1994	1696
CD99L2__P1P2__primary__RVS__68	CD99L2__P1P2	686	1201	430	1064	1396	1536	1083	1797	1834	1554	1357	1627	1992	3434	2198	1850	1637	1904	1445	2190	3088	3647	2535	2902	2054	4198	4444	3578	3154	1843	1839	1983	2855	4615	3635	4830	3534	4855	4550	4570	2216	2101	4314	5295	3649	3958	1818	2052
CD99L2__P1P2__primary__RVS__97	CD99L2__P1P2	726	1197	424	1207	699	520	403	544	565	645	1450	1793	1890	3479	2632	1805	1670	1952	1828	946	1311	2195	1497	479	551	2837	2293	2051	1785	1945	1513	1390	1556	3944	532	493	3828	2745	3358	4195	1555	1298	4127	760	708	3718	346	420
CD99L2_-_150066903.23-P1P2	CD99L2__P1P2	721	1400	337	1264	1789	2084	1336	1863	1513	1626	1599	1907	1966	3593	2395	1674	1683	1906	1643	1934	2922	3387	1585	2589	4180	3752	3059	4003	3212	2594	1831	2724	2020	4264	4140	4480	3269	3757	4191	3514	1823	1888	3752	3414	2872	3685	3475	1794
CD99L2_-_150067123.23-P1P2	CD99L2__P1P2	691	698	357	742	1840	2179	278	374	4336	3493	1353	1601	1285	2150	1675	1079	1117	1292	1142	1631	1555	2164	1460	747	490	3243	2794	2024	1812	2880	1922	1619	2244	2358	717	882	2344	6403	7206	3282	2990	3116	2948	2296	1990	2387	726	600
CD99L2_+_150066704.23-P1P2	CD99L2__P1P2	848	1512	505	1231	1596	1668	1429	1721	2639	2607	1635	2221	2062	3608	2785	2080	1818	1965	1832	2675	3393	2852	2335	4002	3303	4484	4325	3943	2890	1910	1977	2668	3218	4560	4983	5116	3973	4764	5177	3827	3257	2613	4327	4929	3705	4222	2661	3211
CD99L2_-_150067120.23-P1P2	CD99L2__P1P2	435	174	145	978	160	261	143	142	120	66	51	88	901	2743	884	1467	900	1483	636	222	187	759	442	92	102	1479	1110	93	67	359	125	211	119	766	297	264	2722	499	533	3087	342	257	1876	554	164	852	68	61
CDC26_+_116037488.23-P1P2	CDC26__P1P2	756	1022	375	1100	1387	1164	192	165	1183	897	109	90	1797	3099	2327	1547	1323	1849	1542	134	208	375	335	45	92	554	350	52	154	311	212	50	36	3306	103	331	3223	401	339	3309	614	332	3178	353	185	2836	66	110
CDC26_-_116037444.23-P1P2	CDC26__P1P2	694	989	311	935	1076	1410	175	276	1230	1181	289	348	1693	2996	1997	1400	1220	1739	1253	253	359	824	522	85	130	662	1179	85	101	551	367	113	68	3166	198	308	2872	1047	1154	3372	357	249	3228	333	320	2833	590	500
CDC26_+_116037639.23-P1P2	CDC26__P1P2	688	625	351	958	471	621	330	105	579	383	125	171	1645	3014	2044	1321	1087	1170	1082	444	431	1288	873	307	264	1656	946	151	220	216	186	117	58	3219	324	437	2802	389	266	3011	321	221	2743	395	878	3144	101	100
CDC26__P1P2__secondary__FWD__68	CDC26__P1P2	917	1719	551	1469	1835	1981	817	815	2221	1768	1779	2064	2305	4228	2821	2209	2027	1907	1902	1944	2852	3224	2394	1547	984	3589	3804	3509	3232	2443	1628	2156	2159	4535	1342	1615	3644	3331	3900	5301	3912	3816	4858	3274	1971	4274	2771	1769
CDC26__P1P2__secondary__FWD__67	CDC26__P1P2	851	1640	475	1295	2392	2149	1773	1770	1939	1743	1629	1686	2112	3687	2339	1891	1903	2119	1921	2169	3635	2769	2392	2935	2406	4682	3564	3484	3537	2656	1592	2916	2486	4910	3534	3827	3966	4450	4886	4004	2944	2386	4263	5807	4060	4109	2621	2476
CDC26__P1P2__secondary__FWD__66	CDC26__P1P2	674	1210	455	1214	1005	1154	232	149	1115	768	229	296	2193	3833	2343	1693	1627	1641	1607	838	633	2177	1320	159	102	1642	1874	255	279	2280	1651	2232	2064	3997	280	605	3322	379	570	3992	2496	2110	3853	557	433	3430	420	162
CDC26__P1P2__secondary__FWD__44	CDC26__P1P2	629	383	313	891	262	123	119	101	438	368	27	20	1475	2893	1979	1322	659	1204	615	10	66	74	38	102	40	205	98	11	6	62	26	28	22	2866	399	444	3189	128	202	2512	71	133	2466	245	123	1937	197	7
CDC26__P1P2__secondary__RVS__30	CDC26__P1P2	981	1657	429	1298	1984	2386	415	500	1730	1531	637	656	2335	4196	2899	2230	1976	1958	1644	754	1127	1712	820	378	353	1771	2732	3755	3487	1044	984	332	359	4959	552	396	3926	2120	2748	5253	1220	677	4440	1361	913	4853	606	258
CDC42EP5_+_54984398.23-P1P2	CDC42EP5__P1P2	691	1350	359	1140	1752	1401	1422	2114	1670	1299	1512	1593	1621	3484	2286	1524	1539	1664	1354	2238	3743	2923	2462	3719	4102	3896	3594	3316	2581	2000	1535	1974	2441	3783	3128	4639	3566	3462	4643	3858	2227	2217	3707	3862	2703	3695	2131	1466
CDC42EP5__P1P2__secondary__FWD__52	CDC42EP5__P1P2	645	1328	373	986	609	471	305	240	630	511	906	1155	1763	3089	2072	1542	1437	1555	1175	348	494	973	628	154	247	975	997	588	577	1812	1289	237	224	3433	379	430	2747	2258	2639	3929	780	576	3579	525	622	3371	228	417
CDC42EP5__P1P2__secondary__RVS__61	CDC42EP5__P1P2	1038	1400	459	1300	845	1082	1699	2135	1597	1383	1705	2320	2223	4155	2913	2252	1843	2237	2096	2334	4905	4542	2472	3502	3439	4979	3489	3290	3014	3286	1963	2716	3335	4766	4347	5288	4596	4042	5531	4420	3265	2391	4636	4333	4078	3909	3851	2539
CDC42EP5__P1P2__secondary__FWD__50	CDC42EP5__P1P2	665	1140	383	1009	1147	1722	1241	1473	1704	1516	1494	1575	1795	3241	2186	1680	1406	1613	1658	1616	2839	3970	2818	2211	2546	3887	3593	2856	2324	2150	1089	1902	1569	4224	4614	5265	3348	3764	4390	3601	2249	1354	3704	5174	3912	3673	1508	1925
CDC42EP5__P1P2__secondary__RVS__62	CDC42EP5__P1P2	784	1421	404	1183	1669	2424	1738	1639	2297	1559	1389	1577	2046	4336	2706	2029	1915	2197	1803	2075	4058	3387	2884	2781	3529	3769	3387	3852	2885	2555	2091	3385	2677	4730	5063	5240	3968	4439	5132	4216	4212	2996	4439	5246	3483	4340	3189	2158
CDC42EP5__P1P2__secondary__FWD__71	CDC42EP5__P1P2	752	1454	427	1320	1601	1603	1636	2206	1784	1272	1742	1808	1936	3799	2406	1792	1576	1781	1495	2605	3414	4095	2610	3969	3315	3169	4012	3431	2984	2442	1923	1879	2633	4761	5425	6094	4283	4363	5629	4109	2909	2981	4231	6026	3400	4163	3360	2549
CDC42EP5__P1P2__secondary__FWD__51	CDC42EP5__P1P2	836	1115	384	1017	2176	2512	269	387	2433	1802	1442	1154	1903	3179	2338	1690	1796	1694	1408	1161	1397	2636	1880	519	503	3107	3252	3997	3588	1368	2200	1773	1777	3574	810	683	3362	3581	4355	3713	2515	2063	3997	1658	1367	3498	997	833
CDC42EP5_-_54984416.23-P1P2	CDC42EP5__P1P2	710	447	365	964	1663	1860	211	168	1673	1217	1331	1783	1814	2628	1604	1443	1674	1520	1010	781	1035	2864	1736	139	95	2266	2096	4510	3511	1232	1334	1939	2070	2101	368	397	3678	2970	3476	3639	2818	1881	3381	1648	1090	1938	384	272
CDK10__P1P2__secondary__FWD__62	CDK10__P1P2	731	1355	320	1017	1577	1438	4261	4936	840	565	1277	1636	1829	3038	2056	1637	1329	1212	1421	2143	3697	3814	1971	3383	3251	3046	3953	3925	3114	1311	977	3995	4825	3670	6163	6961	3151	4020	4654	3509	3668	3899	2879	4769	3641	3425	2678	2027
CDK10__P1P2__secondary__RVS__56	CDK10__P1P2	788	1401	418	1247	1340	1467	1947	2272	1641	1843	1819	1904	2136	4028	2518	1934	1676	1969	1783	2187	3635	3623	2446	3552	3434	4063	5633	4072	3763	2615	1756	2696	2576	4808	6462	6277	4866	4381	4952	4429	2955	2564	4337	4287	4325	4223	3377	3127
CDK10__P1P2__secondary__RVS__54	CDK10__P1P2	668	1128	349	956	1351	1619	2961	3910	678	680	1048	1369	1536	2649	1633	1422	1268	1250	1419	1905	2910	4175	2106	3352	2857	4678	3761	3398	2933	2059	1254	4234	3401	3823	7374	7802	3065	3557	4478	3813	4746	4097	3394	5051	4418	3212	2981	2915
CDK10__P1P2__primary__FWD__36	CDK10__P1P2	656	1044	312	1001	831	957	1250	1389	1253	970	1395	1658	1497	2915	1986	1444	1289	1670	1455	1458	2835	2426	1849	2738	2206	3046	2260	3043	2782	2158	1671	1719	2407	3639	5121	5114	3047	3517	4530	3641	2188	1903	3180	4170	3033	3066	1922	2157
CDK10__P1P2__primary__FWD__35	CDK10__P1P2	808	1375	428	966	1449	1458	1891	2128	1555	1536	1348	1469	1784	3032	2181	1764	1475	1657	1368	1580	2858	2165	2078	2390	2826	4157	2871	2527	2303	2183	1553	1649	2269	3842	4134	3987	3116	3702	4655	3821	2223	1444	3301	4469	3440	3651	1890	2134
CDK10__P1P2__primary__FWD__34	CDK10__P1P2	619	1137	394	971	1401	1177	1421	1654	1810	1448	1191	1429	1559	3296	1958	1595	1605	1295	1240	1837	2550	3359	1971	2489	2937	3160	3795	2426	2241	1428	1760	2355	1712	4471	5533	7838	2725	4076	5835	3631	2144	1778	3979	5253	4179	4014	5343	2866
CDK10__P1P2__primary__FWD__31	CDK10__P1P2	675	1356	424	1105	753	1039	1746	2540	1457	1284	1345	1684	1860	3210	2283	1676	1493	1564	1319	1978	3780	3805	2726	3391	3360	4068	3674	3667	2821	2491	1535	2469	2838	4965	6316	9151	3839	5044	6957	4460	2657	2265	4005	6466	3594	3886	3300	2606
CDK10_+_89753127.23-P1P2	CDK10__P1P2	879	1303	396	1268	1117	1228	3605	4768	1530	1138	1972	1743	2247	3665	2713	1928	1636	1965	1488	3241	3731	3889	2409	3771	4270	3968	4337	4179	3805	3067	2028	4127	3825	5186	8870	10908	3882	4538	5202	4078	4124	5678	4112	4259	4413	3623	2641	2496
CDK2_-_56361096.23-P1P2	CDK2__P1P2	538	1133	301	908	366	441	1066	1129	633	570	541	523	1589	2411	1891	1551	1358	1510	1070	1582	1847	2217	2357	1669	2153	1839	3385	847	736	1325	1219	493	516	3410	4958	5662	2246	1053	1248	3396	1262	1345	3193	3568	2775	2592	2650	2446
CDK2_-_56360605.23-P1P2	CDK2__P1P2	467	1005	253	735	551	434	1646	1819	754	415	401	345	1131	2155	1616	1197	943	1136	949	1124	1598	1389	1436	2282	1881	1935	1805	155	130	809	652	306	168	3052	5611	5988	2217	1067	1214	2725	721	2526	2429	3119	2255	2399	3593	3947
CDK2_-_56360602.23-P1P2	CDK2__P1P2	480	939	267	753	438	747	936	1194	339	162	292	354	1290	2057	1732	1257	966	1090	1020	1250	1570	2753	1164	1993	2674	2150	1649	119	140	773	434	251	177	3225	5542	7720	2251	889	1330	2496	612	726	2776	2992	2328	2488	6034	5297
CDK2_-_56360608.23-P1P2	CDK2__P1P2	472	851	200	625	545	648	1320	1179	215	229	300	397	1073	1805	1525	1025	948	1068	725	1159	1287	1332	1294	2579	1941	1590	1602	173	109	501	554	215	156	2317	5580	6540	2071	933	1370	1951	892	1270	2509	3098	2013	2250	3023	3344
CDK2__P1P2__primary__FWD__70	CDK2__P1P2	860	1488	416	1068	808	938	1691	1942	482	333	500	568	1937	3950	2835	1926	1776	2010	1422	2107	2974	3740	2623	3762	3858	3765	3041	445	356	1481	1564	451	339	5335	10016	11272	3976	1218	1888	4714	2446	1794	4645	5133	3470	3861	7160	5529
CDK2__P1P2__primary__FWD__71	CDK2__P1P2	709	1489	428	1034	1058	975	2334	2437	710	713	534	465	1868	3414	2215	1988	1618	1905	1544	2034	3036	3809	2782	2838	3276	2851	3129	579	401	1615	1310	1034	542	4389	8344	8956	3835	1294	1973	3940	1951	1829	4000	4564	4113	3781	4871	4510
CDK2__P1P2__primary__FWD__72	CDK2__P1P2	625	1209	278	956	658	727	1389	1990	342	223	511	634	1738	3151	2020	1664	1345	1632	1113	1438	2780	3367	2977	2523	3156	2749	3169	442	412	1377	1183	525	439	3652	5730	7268	2536	1076	1613	3121	1538	1381	3357	3492	2869	2831	4033	4270
CDK2_+_56360661.23-P1P2	CDK2__P1P2	568	1026	333	807	441	636	959	1332	269	309	309	364	1572	2154	1962	1376	1236	1420	1025	1313	2430	2674	2203	2541	2980	2280	2526	422	279	1041	720	376	377	3161	5797	6118	2418	963	1672	2855	1177	1152	2935	3524	2759	2711	3512	2574
CDK4__P1P2__primary__RVS__74	CDK4__P1P2	856	1464	452	1158	801	992	1452	1571	1726	1742	1166	1709	1979	4183	2416	2077	1617	1955	1507	2336	3007	3222	1616	3505	2845	4097	3440	3297	2745	2592	2522	2471	2443	4343	6006	5131	3700	2763	3887	4098	3236	6071	3974	4849	3497	3448	2352	2080
CDK4_+_58146071.23-P1P2	CDK4__P1P2	926	1718	566	1176	1282	1270	1772	2515	2652	2181	871	1178	2579	4754	2941	2446	1757	1889	1904	2431	3561	3046	2829	3281	4394	4997	4815	1176	1100	1355	1320	1244	1405	5588	6216	5901	4141	2969	4025	4843	1524	1798	5279	5270	4405	4485	2800	3037
CDK4_-_58146046.23-P1P2	CDK4__P1P2	758	1550	446	971	949	1297	1670	2064	1375	1206	875	927	1907	3354	2447	1993	1594	1888	1451	1992	3317	2574	2173	2686	3169	3767	3632	1133	1045	1721	1287	1434	1899	4370	4989	5898	3102	2464	3210	4076	1938	1150	3763	3827	3799	3607	3417	1618
CDK4_-_58146064.23-P1P2	CDK4__P1P2	790	1376	480	1052	697	1459	1616	1843	1532	1412	864	954	1969	3641	2416	1922	1570	1869	2027	1857	2905	3295	2498	2756	2925	3039	4451	1464	1205	2072	1463	1993	2505	4542	4617	5093	3724	2596	3377	4283	1711	1304	3403	5096	3144	3472	3916	3982
CDK4_+_58146066.23-P1P2	CDK4__P1P2	736	1355	400	856	1046	1019	1343	1419	1236	1118	771	869	1835	3229	2166	1767	1471	1646	1257	1834	2661	2557	1822	2273	2691	2763	3505	1241	1162	1008	1011	1455	1080	4151	4211	4774	2865	2474	3322	4022	1276	1139	3755	4014	3733	3640	4248	2590
CDK4_-_58146099.23-P1P2	CDK4__P1P2	730	1424	362	1023	1359	830	1687	2012	1330	1479	1302	1372	2057	3375	2265	1884	1515	1893	1485	2590	3626	2753	1642	3258	2958	3794	3836	3034	2839	1428	1912	1986	1755	4243	4497	4792	3615	2845	2671	3926	2381	1834	4133	4885	3597	3677	1671	1617
CDK4__P1P2__primary__FWD__51	CDK4__P1P2	756	1292	357	797	1403	1095	1480	1599	1067	798	736	807	1634	3162	2020	1810	1497	1573	1621	1688	2955	2785	2377	2180	2784	3373	3095	2050	1495	2545	1605	2085	1537	4227	4733	5576	3262	2809	3438	3390	1487	1188	3820	3865	4113	3597	1749	1855
CDK4__P1P2__primary__RVS__56	CDK4__P1P2	838	1552	377	918	993	1194	1836	1815	1130	959	808	921	2113	3627	2357	1667	1401	1559	1472	1969	3487	3097	2251	3165	3205	3286	3509	1249	737	1184	991	2807	3783	4557	4894	5894	3235	2025	2436	3652	1746	1482	3712	5434	4417	4412	2572	2076
CENPF__P1P2__secondary__FWD__69	CENPF__P1P2	629	997	365	924	1176	1709	155	239	1286	1097	593	860	1710	3125	1931	1572	1218	1575	1379	240	433	1845	1742	383	295	1369	1338	1043	893	1837	1068	777	1185	2532	338	582	2849	611	911	3546	1604	1010	3053	475	297	2505	282	97
CENPF__P1P2__secondary__RVS__68	CENPF__P1P2	597	883	322	811	1376	1865	150	318	958	712	102	143	1419	2834	1737	1387	853	1511	1319	109	85	751	382	105	130	182	208	141	159	683	456	207	278	1910	448	692	3104	393	705	3041	165	135	2643	231	145	2161	53	44
CENPF__P1P2__secondary__RVS__63	CENPF__P1P2	720	1117	378	1017	1552	1408	379	375	1787	1193	1122	1324	1795	3350	2185	1854	1340	1566	1365	563	1086	1628	1365	302	191	2856	2612	2173	1742	1986	1429	1523	1635	3514	479	923	3261	1466	1915	3833	1836	1794	3666	1258	758	3551	431	249
CENPF__P1P2__secondary__FWD__25	CENPF__P1P2	741	894	411	984	1718	1708	168	191	883	1276	191	172	1612	2828	2165	1589	1274	1694	1334	222	152	533	317	129	36	690	901	189	115	1007	633	1306	1130	2381	295	452	3528	542	775	3747	484	384	2915	345	225	2437	334	152
CENPF_+_214776771.23-P1P2	CENPF__P1P2	634	829	270	786	245	613	110	128	468	448	74	99	1420	2678	1673	984	1064	1500	1233	77	43	155	170	94	75	158	188	33	100	475	429	131	119	1738	137	340	2518	219	166	2586	364	234	1903	30	139	1869	34	95
CENPF_-_214776686.23-P1P2	CENPF__P1P2	948	1170	400	1171	1663	1789	298	311	1166	1154	222	328	2085	3915	2641	2060	1630	1903	1767	244	389	1915	1080	117	63	944	1106	354	288	962	861	639	513	4043	387	899	3379	865	649	4268	634	487	3895	728	729	3372	211	251
CENPF_-_214776800.23-P1P2	CENPF__P1P2	965	1314	487	1374	1774	2022	305	303	1832	1428	223	216	2349	4990	2846	2096	1703	2263	1986	121	152	627	297	218	231	150	230	233	192	1374	810	237	312	3095	509	1033	4331	731	954	5007	351	290	4036	497	313	3076	609	416
CENPF_-_214776554.23-P1P2	CENPF__P1P2	786	1046	451	883	1767	1380	231	239	1108	1097	112	99	1611	3602	2168	1446	1382	1627	1676	53	94	305	288	52	131	174	143	130	64	1007	731	227	144	2070	244	452	3410	556	753	3704	72	81	2674	223	155	2526	203	223
CENPL_+_173793293.23-P1P2	CENPL__P1P2	776	1358	410	1158	1731	2029	882	1447	1861	1916	876	1257	1735	3476	2101	1722	1584	1885	1656	1852	2219	3182	1983	1709	1490	2999	2645	934	641	2717	1494	1684	1493	3591	2102	1768	3397	2883	3499	3671	2479	2471	3854	2800	2403	3633	888	649
CENPL__P1P2__primary__FWD__67	CENPL__P1P2	788	1445	392	1160	1844	2022	2234	2661	1543	1441	1495	1568	2200	3597	2610	1975	1865	2015	1779	1937	3387	4153	2300	2923	3639	3962	3592	2960	3345	2630	1419	2903	2854	4487	4870	5361	4844	4278	5542	4473	2638	2602	4112	5605	4038	3601	2158	2705
CENPL__P1P2__primary__RVS__65	CENPL__P1P2	629	1061	385	892	903	936	945	1286	1197	1184	891	1069	1643	2524	2052	1400	1318	1464	1401	2195	3196	1735	1497	2009	2348	3444	2996	2253	2075	1597	1711	2393	2028	3536	3496	3622	2690	2539	3659	2774	1555	1109	3244	3810	2425	2656	1098	1140
CENPL__P1P2__secondary__FWD__48	CENPL__P1P2	658	294	323	952	340	347	162	247	618	428	276	222	1545	3331	1619	1435	1118	1724	1462	349	548	2330	1703	104	53	1787	1828	306	260	1357	1136	1154	1268	1488	332	388	3104	314	520	3092	872	1314	2273	397	511	1623	213	131
CENPL__P1P2__primary__RVS__72	CENPL__P1P2	738	1232	370	1073	1144	1074	988	1087	1268	1071	1177	1322	1816	3110	2107	1562	1284	1605	1016	1411	2219	2130	1446	914	1000	3890	2184	3399	3119	1236	1567	875	1224	3818	1207	1706	2898	2690	2855	3717	1132	1165	3978	3469	2490	3473	496	376
CENPL_+_173793242.23-P1P2	CENPL__P1P2	882	1465	496	1249	1424	2001	587	878	1380	1208	564	474	2254	4106	2829	1850	1612	2292	1692	728	1593	2231	2027	312	520	3236	2637	213	218	1429	1099	948	368	4278	731	677	4095	974	1198	4712	960	844	3951	1211	915	3600	964	434
CENPL_+_173793565.23-P1P2	CENPL__P1P2	690	953	375	1090	308	350	248	228	349	330	67	71	1606	3277	1942	1613	712	1500	1307	370	604	2191	978	236	69	1492	883	63	39	602	479	70	183	2868	231	346	3626	411	595	3611	501	269	4160	677	639	3201	344	357
CENPL_+_173793946.23-P1P2	CENPL__P1P2	742	1360	434	1025	1156	1227	1101	1415	1344	911	1126	1200	1923	3104	2268	1682	1529	1758	1761	1270	2949	2639	1412	1964	2190	2627	3472	2559	2185	1474	1177	1800	1828	4325	3187	3816	3291	3129	4691	4093	1494	1520	3807	4045	2215	3703	1476	1294
CENPO_-_25016322.23-P1P2	CENPO__P1P2	925	1652	530	1345	2454	2235	973	1321	3534	2965	1491	1557	2270	4277	2992	2262	1773	2060	2067	1483	1889	3169	2669	1717	1367	4412	3770	3096	2338	2882	2110	3134	3130	4720	832	1012	3559	3029	4078	5012	3874	2330	4594	2421	1287	4350	1349	658
CENPO__P1P2__secondary__RVS__72	CENPO__P1P2	635	1294	323	1087	1226	1519	1921	2260	1643	1527	1456	1491	1651	2958	2095	1555	1354	1617	1349	1824	3633	2873	1984	2377	3066	2785	3376	3235	2712	2072	1611	2318	1605	3878	4142	4813	3946	3927	4798	3590	2781	2108	3866	4944	3389	3343	2502	1760
CENPO__P1P2__secondary__FWD__66	CENPO__P1P2	679	1338	384	994	1441	1607	1269	1208	1627	1405	1441	1305	1808	2853	2105	1611	1250	1484	1419	2217	3285	2757	1504	3241	2831	3833	3396	2941	2674	1880	1171	1993	2187	4089	3702	4394	3323	3952	5134	3917	2906	2483	3788	4801	3572	3749	3311	2772
CENPO__P1P2__primary__RVS__49	CENPO__P1P2	1062	1749	531	1488	2126	2565	1085	1416	2669	2166	1682	1800	2494	4430	3137	2518	2453	2494	2204	1366	2475	5174	2528	1471	1208	5177	4174	4762	3709	2403	2507	3378	3195	5828	2099	1625	4192	3712	4838	5250	3733	2092	5152	2437	1922	5120	983	1035
CENPO_-_25016746.23-P1P2	CENPO__P1P2	911	1740	515	1347	2135	2167	1600	2200	2557	2470	1862	2046	2225	3814	2794	2318	2142	2370	2002	1895	3897	3472	2607	2181	2766	5060	3364	4795	3723	2677	2008	3238	3328	5098	3434	3751	4673	3883	6406	4653	4717	2926	4582	4178	3416	4541	1942	1546
CENPO__P1P2__secondary__RVS__26	CENPO__P1P2	680	1297	393	1048	1539	1859	2217	2272	1458	1339	1377	1559	1834	3193	2257	1619	1655	1658	1717	1944	3032	2719	1863	2613	2246	2646	2259	3354	2795	2297	1938	2108	2955	4154	3423	4958	3426	3762	4195	3847	2571	2370	4057	4985	3209	3476	2242	2900
CENPO_-_25016383.23-P1P2	CENPO__P1P2	553	1027	311	816	1523	1605	381	427	1835	1950	594	730	1574	2856	1921	1305	1137	1332	1317	475	817	1854	1245	641	543	907	815	792	853	1635	1375	1096	1100	3283	454	567	3168	1711	1929	3446	888	765	2952	577	711	2712	186	131
CENPO__P1P2__secondary__RVS__47	CENPO__P1P2	862	1445	430	1136	1632	1890	1601	1965	2295	2064	1583	2097	2040	3552	2549	1951	1812	1919	1599	2363	3802	3814	2542	2891	2789	3235	3206	3735	2733	1957	1633	2332	2449	4521	3864	5841	3959	3756	5107	4368	2685	2269	4182	4897	3413	3771	2388	1580
CENPQ__P1P2__secondary__RVS__433	CENPQ__P1P2	1115	1961	584	1614	2503	2807	1341	1506	3253	2353	1902	1990	2949	5044	3133	2806	2399	2339	2085	2313	2900	5415	3176	2027	2226	5620	4571	2780	2643	2718	1777	2594	3575	6275	2605	2619	4603	3381	4417	5784	2305	1703	5948	3420	2776	4389	1791	1217
CENPQ__P1P2__primary__RVS__458	CENPQ__P1P2	763	1354	462	1141	1777	1950	1465	2108	2402	2074	1375	1469	2017	3785	2381	1938	1587	1868	1681	2397	3615	2994	1858	3598	2912	4294	4095	3659	2897	3363	2100	2543	2244	4701	4396	4961	3665	4057	5269	4324	3075	2501	4226	4019	3575	4061	2373	1974
CENPQ__P1P2__primary__RVS__35	CENPQ__P1P2	687	1291	370	951	1455	1957	1357	1667	1732	1694	901	1277	1643	2824	2034	1568	1405	1155	1326	1752	2959	2392	1657	1865	1806	3469	3308	3180	2811	1488	1343	1754	1608	4081	2067	3516	3258	3579	3858	3893	2389	1644	3606	3667	2472	3606	1779	1410
CENPQ__P1P2__primary__RVS__43	CENPQ__P1P2	681	1143	348	988	1346	1494	351	500	2305	1986	921	1007	1739	3373	2016	1555	1241	1648	1342	779	856	2444	1458	420	501	2873	2129	1383	1144	2254	1167	1017	1097	3984	480	554	3542	1752	2307	3508	2246	1446	3631	1164	786	3364	207	346
CENPQ__P1P2__primary__RVS__29	CENPQ__P1P2	755	1376	383	1163	1752	2223	828	1009	2530	1821	1266	1245	1967	3491	2424	1802	1675	1756	1509	1100	1572	1736	2067	1385	1246	3986	3950	1860	1705	2080	2109	2195	1859	4149	1322	1140	4301	2223	3770	4118	2305	1579	3993	1359	1271	3355	1203	759
CENPQ__P1P2__primary__FWD__64	CENPQ__P1P2	471	777	243	700	934	960	150	259	878	860	329	395	1132	2014	1442	1160	1119	1127	919	345	434	1344	601	222	235	885	1150	2250	1752	447	575	363	275	3072	679	817	2763	1226	1647	3010	707	502	3196	747	380	2658	413	114
CENPQ__P1P2__primary__RVS__25	CENPQ__P1P2	562	1051	284	881	1520	1592	859	1257	1637	1021	1022	1230	1360	2269	1834	1444	1145	1301	1186	848	1672	2377	1478	1926	1495	3160	2779	1620	1469	1832	1352	2075	1535	3246	1969	3607	2616	2659	3005	3376	1294	1015	3294	2909	2482	2848	2694	3127
CENPQ_-_49431520.23-P1P2	CENPQ__P1P2	703	1051	322	961	1615	1716	858	990	2362	1767	802	929	1821	3051	2239	1720	1170	1626	1173	1258	1640	2472	1569	1935	1488	2312	1906	1347	979	2003	1387	892	999	3973	1568	1534	3806	2593	3317	4058	1238	2769	3894	1936	2030	3834	1455	1381
CENPQ__P1P2__primary__RVS__28	CENPQ__P1P2	790	1439	415	1219	2169	2293	1023	1259	2044	2013	1322	1191	2014	3908	2530	1950	1804	1762	2002	1325	2008	3864	2029	1603	1117	2838	3180	1554	1341	2182	1394	1744	1610	5146	1985	1935	3508	2962	3990	4568	1485	2062	4217	2205	1891	3887	859	642
CENPQ_+_49431493.23-P1P2	CENPQ__P1P2	723	1423	385	1130	1970	2059	667	602	2680	2325	684	977	1681	3191	2091	1603	1318	1528	1349	953	1081	1373	1144	855	941	2026	1590	609	540	1425	859	803	803	4158	738	698	3483	1777	2566	4127	835	406	3864	871	736	3589	1206	991
CENPQ__P1P2__primary__RVS__434	CENPQ__P1P2	622	1262	339	921	1340	1515	942	1053	1730	1511	1031	1001	1573	2984	2129	1514	1357	1423	1352	1308	1388	2498	1621	1132	1267	2507	2635	1815	1489	1975	1215	2339	1755	3732	1539	1586	2879	2332	2880	3596	3836	2711	3247	2262	1680	3404	1203	1425
CEP128__P1P2__secondary__FWD__71	CEP128__P1P2	771	1494	455	1030	1727	1561	1475	1615	2086	1677	1348	1150	1682	3367	2270	1700	1726	1650	1484	1854	2890	3035	2411	2955	2764	3480	3349	3121	2493	2467	1827	1585	2594	4380	4110	4708	4046	3750	4320	3968	2135	1645	4205	4439	3304	3468	2017	2024
CEP128_+_81407803.23-P1P2	CEP128__P1P2	703	1388	398	1111	1436	1553	1502	1911	1748	1646	1200	1446	2013	3353	2359	1708	1595	1690	1378	2036	3161	2583	1480	2387	2549	3236	3526	2219	1734	1774	1475	1623	1924	3648	4125	4396	3138	3629	4251	3589	2239	1776	3666	4835	3185	3505	4814	3591
CEP128_-_81407661.23-P1P2	CEP128__P1P2	796	1423	432	1136	1353	1670	1345	1495	2151	1622	1095	1193	2056	3454	2476	1819	1927	2074	1267	2029	2787	2541	2177	3654	3250	4663	3797	2593	2092	2014	1315	1343	1260	4427	4074	5181	3495	3674	4574	3688	1191	1121	3744	4636	3567	3528	1962	1692
CEP128_-_81408070.23-P1P2	CEP128__P1P2	706	1276	370	1058	1124	1442	1023	1134	1176	1369	1367	1509	1853	2997	2233	1636	1373	1675	1306	2722	2683	3302	1480	2404	2901	3967	3307	1913	1527	1742	1138	1566	1421	4664	3347	5617	3462	4201	4815	3944	1053	926	4015	4726	3392	3866	2458	1879
CEP128_-_81408010.23-P1P2	CEP128__P1P2	793	1452	398	1163	1321	1286	1029	1172	1288	1321	1221	1579	1996	3467	2177	1715	1614	1716	1430	1983	3084	2839	2203	2738	2773	4133	4192	2608	1727	1256	1209	1303	1583	4700	5061	5517	3349	4147	4128	3935	1109	778	3724	4930	3474	3472	2177	2142
CEP128__P1P2__secondary__FWD__37	CEP128__P1P2	667	1232	380	925	1414	1073	1265	1301	1350	1407	1434	1289	1635	2999	2104	1358	1292	1509	1303	1493	2725	2663	2158	3030	2368	3518	3137	2166	1801	2240	1435	1998	1751	3912	3495	3470	3639	3724	5090	3617	1411	1180	3957	4737	2944	3303	2326	2153
CEP128_+_81408038.23-P1P2	CEP128__P1P2	817	1493	449	1162	1373	1853	1604	1688	1408	1491	1253	1355	1776	3539	2595	1877	1721	1941	1592	2269	2957	3111	2361	3139	2490	3770	3871	2232	1604	2026	1372	1647	1703	4645	4992	4507	4017	3826	4944	4374	2521	1713	4075	5430	3104	4146	3586	1564
CEP128__P1P2__secondary__FWD__72	CEP128__P1P2	785	1285	398	1078	1104	1532	1226	1472	2339	1288	1294	1432	2054	3249	2257	1670	1590	1699	1581	1945	3500	2761	1898	3114	2767	3885	3326	1647	1452	1447	1298	1849	1948	4124	6350	5556	3461	3229	4628	3829	1713	1436	3524	4457	2972	3348	2676	2513
CEP63__P1P2__secondary__FWD__65	CEP63__P1P2	726	1340	454	1176	1255	1061	177	174	1005	889	31	77	1820	2998	2165	1731	1417	1738	1551	90	53	206	216	83	132	166	123	22	34	148	209	37	2	4097	386	480	3654	416	717	4088	121	182	4051	164	109	3607	32	33
CEP63__P1P2__secondary__FWD__54	CEP63__P1P2	668	1082	261	812	1054	1096	225	197	764	726	253	197	1549	2522	1767	1195	1079	1506	1340	504	818	1014	552	85	41	1294	1317	516	417	1185	823	260	250	3229	359	413	2949	501	693	3129	773	512	2966	636	442	2641	421	60
CEP63_-_134204602.23-P1P2	CEP63__P1P2	771	1144	412	1037	1300	1413	167	153	1246	1113	77	66	1848	3314	2442	1644	1541	1547	1505	161	232	269	318	151	89	158	301	65	25	206	96	0	24	4007	350	357	3436	668	804	3663	253	267	3382	533	390	3759	163	234
CEP63_-_134205066.23-P1P2	CEP63__P1P2	541	897	265	855	952	915	116	131	744	495	54	57	1293	1890	1483	1113	890	1024	908	57	5	8	53	183	43	15	74	3	11	28	30	40	17	4202	250	498	2900	1060	1255	3571	101	107	3311	220	223	3344	45	64
CEP63_-_134204996.23-P1P2	CEP63__P1P2	812	1500	404	1158	853	906	201	193	850	684	817	1059	1980	3546	2533	1971	1830	2091	1711	550	598	2705	1524	110	250	2650	2694	1517	1340	2436	1623	1391	1150	4837	591	551	3640	551	759	4049	2506	1494	4248	429	323	3872	149	143
CEP63__P1P2__secondary__FWD__55	CEP63__P1P2	659	1207	402	1158	1323	1491	450	605	2266	1691	1537	1758	1900	2989	2197	1546	1502	1463	1409	1207	2131	2321	2129	575	534	2632	2599	2855	2398	2044	1676	2318	2548	3928	778	750	3024	2223	2640	3533	2496	1624	3723	2152	2251	3687	910	809
CEP63__P1P2__secondary__FWD__66	CEP63__P1P2	739	1480	456	1242	857	1333	215	334	661	828	23	40	1856	3287	2374	1873	1588	1703	1683	89	22	75	41	165	72	203	221	33	47	100	177	113	101	4819	196	251	3237	510	773	4159	112	183	4014	362	140	4027	25	56
CEP63__P1P2__secondary__FWD__59	CEP63__P1P2	631	1233	385	860	906	950	143	152	664	833	23	28	1599	2380	1869	1455	1133	1527	1313	10	80	121	50	9	62	91	128	74	20	106	97	30	20	3529	322	237	2425	237	554	3530	182	43	3726	135	122	3037	56	47
CFC1B__131278628__RVS__43	CFC1B__131278628	871	1635	429	1319	2139	2103	1624	2195	2061	1999	1729	1553	2206	3995	2707	2008	1881	2171	1785	3085	4724	3847	3189	3514	3839	4444	4512	4089	3386	3405	1995	2807	3011	5227	4701	4760	3921	4339	6030	4498	2512	2678	4461	6091	4111	4434	1761	2292
CFC1B__131278628__RVS__74	CFC1B__131278628	519	1080	307	807	762	818	1244	1178	941	994	978	1114	1365	2350	1765	1279	1008	1260	1179	1905	2825	2055	2127	2051	2149	2326	2760	1836	1491	1328	952	1462	1436	2971	3262	3480	2678	2950	4199	3142	1549	1329	2606	3577	3186	2443	1401	809
CFC1B__131278628__RVS__39	CFC1B__131278628	749	1270	400	973	1993	1855	1596	1612	1562	1650	1336	1495	1841	3142	2491	1657	1483	1846	1327	2391	2903	2238	2013	2661	3034	3698	3654	2790	2717	2320	1982	2478	2473	3688	4175	4283	3101	3310	4087	3431	2401	1875	3796	4400	2993	3400	2014	1554
CFC1B__131278628__FWD__34	CFC1B__131278628	747	1211	424	1022	1728	1533	1325	1890	1629	1488	1380	1519	1935	3046	2200	1720	1419	1611	1557	2622	4049	3680	2496	2776	2706	4127	3421	3384	3340	2088	2125	2172	3352	4624	3902	3900	4341	4566	4892	4271	2854	2322	3327	4452	4035	3759	5447	3352
CFC1B__131278628__FWD__33	CFC1B__131278628	701	1173	375	1054	1765	1869	1586	1428	1328	1515	1261	1507	1575	3206	2336	1485	1492	1667	1423	1812	3479	3203	1830	2750	2273	2807	2531	2829	2252	1632	1824	2778	3085	4003	3508	5139	3881	3789	5224	4295	2296	1477	4006	4171	4275	3873	2403	1772
CFC1B__131278628__RVS__37	CFC1B__131278628	828	1319	476	1147	1921	1477	1459	1908	1768	1703	1543	1429	2029	3927	2449	1977	1571	1887	1623	2591	3901	3410	2926	2836	4065	4066	3273	3079	2648	2046	1641	2413	2810	4640	4390	4742	4055	4796	6037	4096	3708	2797	4199	4970	3892	3955	2010	1744
CFC1B__131278628__RVS__38	CFC1B__131278628	817	1199	336	988	1435	1618	1409	1364	1519	1588	1565	1558	1723	3474	2229	1630	1575	1623	1607	1435	2846	3113	1643	2936	3119	2968	2478	3375	3088	2795	1988	2312	2212	4206	4084	4364	3530	3691	3991	3919	2571	2386	3762	4531	2922	3164	2937	2182
CFC1B__131278628__RVS__36	CFC1B__131278628	688	1159	357	1004	1008	1421	1398	1684	2027	1163	1302	1533	1609	2777	2081	1429	1389	1705	1387	1818	3370	2939	2083	2294	2904	3228	2155	2799	2362	1983	1819	2126	2080	3267	3720	3517	2817	3017	3521	3516	3061	1713	3360	3757	2863	3152	1664	1676
CFDP1__P1__primarysecondary__FWD__45	CFDP1__P1	857	1489	516	1254	1532	1730	1430	2270	2306	2421	1697	2128	2236	3948	2515	2087	1780	1939	1778	2059	4391	4044	2896	3531	3027	3423	4060	4323	3227	2388	2175	2883	2811	4578	4713	4678	4394	3995	5261	4402	2748	2229	4482	5610	3793	4327	2508	2048
CFDP1__P1__primarysecondary__FWD__44	CFDP1__P1	813	1352	396	1101	2181	1776	1862	2113	1823	1742	1469	1459	2001	3355	2366	1762	1748	2010	1322	2232	3462	3079	1868	2816	3165	3732	3138	4415	3520	2476	2038	1740	1787	4778	4176	4787	3542	4158	4253	4088	2419	2348	4152	4686	3034	3821	2735	2930
CFDP1__P1__primarysecondary__FWD__42	CFDP1__P1	806	1520	468	1087	1530	1742	2061	2079	1910	2055	1448	1451	2098	3604	2534	1997	1763	1659	1431	2211	4371	3569	2302	2939	3060	4213	3302	4005	2881	2104	1674	2219	2898	4435	4340	6261	3678	4220	6427	4123	2194	1954	3834	4824	3065	3532	4408	2429
CFDP1__P1__primarysecondary__RVS__25	CFDP1__P1	832	1387	443	969	1395	1692	1292	1678	2015	1511	1296	1376	1859	3430	2382	1739	1751	1850	1533	1735	3340	3081	1748	2581	1991	3360	3418	3874	3203	2320	2300	2386	1531	4584	3488	3990	3527	3352	4180	4042	2332	1984	3869	4746	2949	3651	1961	1442
CFDP1_-_75467341.23-P1	CFDP1__P1	735	1232	442	1237	1259	963	244	143	1380	1296	149	296	1868	3726	2622	2020	1735	2157	1698	305	132	332	308	96	78	642	583	92	118	803	767	109	135	4333	296	333	3405	1020	1278	3964	450	420	3784	253	203	3898	52	35
CFDP1_-_75467338.23-P1	CFDP1__P1	709	1018	451	1122	566	581	373	233	747	472	83	180	1744	3307	2259	1636	1369	1718	1525	84	235	67	48	154	194	152	149	70	61	499	390	58	128	4023	215	302	2751	778	725	3843	294	184	3482	480	194	3220	37	36
CFDP1_-_75467362.23-P1	CFDP1__P1	532	851	341	888	848	820	201	244	730	569	532	393	1415	2420	1516	1118	1120	1185	1123	455	888	1350	622	157	341	1053	998	626	652	1385	1002	776	1019	2691	268	439	2298	972	1083	2935	727	496	2566	758	412	2428	160	220
CFDP1_-_75467319.23-P1	CFDP1__P1	714	1089	454	929	405	308	202	221	387	316	372	522	1840	3041	2070	1493	1399	1555	1564	432	501	1548	1389	261	24	945	1363	692	553	1225	1019	661	709	3787	235	627	3726	541	841	3993	1042	930	3517	717	304	3582	120	217
CHAF1A_+_4402699.23-P1P2	CHAF1A__P1P2	535	695	232	703	742	911	313	274	504	405	434	460	1134	1894	1160	854	801	970	915	432	603	356	348	147	73	425	662	484	300	1598	906	662	948	1617	249	477	2005	1088	1466	2636	1089	554	2029	741	329	1630	123	178
CHAF1A__P1P2__primary__FWD__38	CHAF1A__P1P2	673	841	279	862	1319	1097	251	266	641	409	614	599	1509	2248	1478	1110	1032	1276	1039	503	967	470	426	320	312	1100	567	205	152	1692	1156	904	922	2545	329	385	2959	3369	4317	3049	1424	1580	3246	794	429	2611	722	297
CHAF1A__P1P2__primary__FWD__41	CHAF1A__P1P2	590	1096	312	895	1223	1371	1766	1510	1088	1497	1375	1432	1426	2538	1806	1451	1135	1307	1165	1817	2417	2130	1242	2316	2691	3468	3257	2517	2106	1973	1292	1803	2002	3593	3930	4734	2909	3579	5400	3406	2567	2099	2764	3331	2536	2814	3022	2290
CHAF1A__P1P2__primary__RVS__41	CHAF1A__P1P2	622	1081	301	789	1435	1370	791	1057	1104	870	1104	1412	1568	2867	1855	1306	1269	1360	1216	2031	2437	3020	2063	2006	2214	2615	2700	2544	2223	1889	1329	1647	1548	3391	2503	2253	2858	3179	5108	3383	2173	1920	3360	3186	2522	2791	1988	1338
CHAF1A__P1P2__primary__FWD__47	CHAF1A__P1P2	883	1601	436	1237	2061	2301	2129	2012	2406	1920	1632	1786	2409	3788	2474	2025	1817	1761	1689	2287	3719	4799	2603	2702	3098	3495	3979	4306	3325	3198	1731	3147	2974	4732	4824	5507	4009	4092	6274	4568	2412	1880	4431	4942	4354	4371	2206	2276
CHAF1A__P1P2__primary__RVS__32	CHAF1A__P1P2	575	1055	257	930	907	882	715	772	633	771	1251	1378	1558	2995	1917	1376	1025	1365	1284	1091	1482	2338	2169	766	755	2947	2069	1958	1730	1656	1139	1544	1901	3140	583	1090	3244	3299	3564	3484	3241	1647	3420	1563	1320	2628	578	552
CHAF1A_-_4402698.23-P1P2	CHAF1A__P1P2	590	745	243	786	1052	1381	285	282	529	433	465	494	1346	2022	1409	1294	655	1137	850	551	1493	578	404	136	107	1081	1062	84	30	1920	1272	526	386	1977	214	378	2114	2220	2470	2709	1150	885	2522	819	575	1720	444	410
CHAF1A_+_4403014.23-P1P2	CHAF1A__P1P2	681	981	363	861	1719	2081	540	610	1164	949	1158	1299	1555	2592	1982	1429	1278	1487	1368	956	1791	2521	2179	217	202	2693	2456	2202	1783	1882	1836	2557	1776	3179	453	442	3214	3914	5180	3321	1801	1507	3476	1844	1635	2963	910	707
CHAMP1_+_115080172.23-P1P2	CHAMP1__P1P2	704	1246	396	1035	1223	1493	1129	1593	1873	1917	1515	1376	1487	2990	2041	1604	1373	1768	1497	2481	4252	3098	2074	2212	1832	3041	2362	2658	2365	2025	1328	2181	2447	3882	2135	2411	2902	2497	4079	3759	3462	2567	4107	3859	2612	3336	1248	1050
CHAMP1_+_115080003.23-P1P2	CHAMP1__P1P2	622	1119	339	892	1249	1537	1560	1715	1429	1468	848	1087	1384	2858	1712	1393	1419	1419	1000	1837	3383	2114	1969	1463	1797	2517	2612	2024	1753	1439	1294	2386	1895	3350	1729	1855	2789	2942	3115	3539	2544	2688	3219	2842	2033	2937	865	1079
CHAMP1_-_115080021.23-P1P2	CHAMP1__P1P2	778	1268	441	1087	1261	1613	1518	2097	1966	1476	1016	1327	1657	3206	2422	1808	1614	1858	1425	1772	3260	3923	3005	1517	2384	2964	2813	2983	2526	2440	1759	2029	2473	4209	2295	2505	3353	3236	3736	4013	4007	2901	3612	3719	2532	3674	1467	1427
CHAMP1__P1P2__primary__RVS__69	CHAMP1__P1P2	712	1147	393	948	905	1590	1393	1629	1542	1544	1118	1211	1817	3007	2124	1671	1720	1527	1532	2128	3143	3203	2515	2196	1997	3437	2754	2407	2260	1874	1187	3176	2976	3872	2432	2764	3449	3212	4592	3873	2719	2094	4115	4508	2852	3799	978	1461
CHAMP1__P1P2__primary__RVS__56	CHAMP1__P1P2	886	1648	477	1329	1796	1750	1758	2163	2580	2176	1192	1547	2226	3658	2391	2024	1813	2172	1756	3201	4271	4877	2795	3332	2819	3292	3449	3547	3126	2138	1555	3381	2802	4644	2537	2691	3842	3280	4318	4287	4051	4677	4649	3192	2395	3992	1798	2179
CHAMP1_+_115080070.23-P1P2	CHAMP1__P1P2	621	1085	342	988	1439	1754	1400	1466	1696	1608	1244	1209	1701	2679	2033	1606	1361	1528	1312	2043	3207	2454	1809	1755	1862	3199	2501	2403	2380	2200	1300	1275	2221	3408	2252	2744	2705	3694	3578	3549	2200	3560	3208	3661	2676	3443	1791	1309
CHAMP1__P1P2__primary__FWD__45	CHAMP1__P1P2	779	1387	464	1149	1448	1684	1319	1801	2954	2302	1404	1187	1995	3476	2210	1751	1611	1843	1511	2465	4088	3947	2569	2612	2269	3760	3082	2668	2086	2224	1794	1934	1669	4026	2456	2387	3623	3726	3956	4024	5292	5908	3716	3431	2613	3914	1424	1140
CHAMP1_+_115079819.23-P1P2	CHAMP1__P1P2	701	1122	344	1044	1486	1756	1040	1847	2510	1703	1177	1358	1797	3308	2116	1714	1398	1564	1356	2006	2625	2923	2306	2037	2312	3015	3693	2380	2319	2148	1444	2457	2366	3852	2627	3945	3300	3310	4143	3573	4027	3353	3717	4129	2645	3335	1628	861
CHCHD3_+_132766859.23-P1P2	CHCHD3__P1P2	607	949	290	831	578	662	941	1116	348	413	875	887	1405	2418	1680	1205	1339	1244	1228	1493	1886	2163	1164	1880	1458	2143	2395	790	567	1270	1109	257	546	2892	1652	1954	2809	1657	2598	3296	812	1050	2914	3325	2384	2554	619	686
CHCHD3_+_132766688.23-P1P2	CHCHD3__P1P2	855	1354	400	1175	900	893	1594	1869	1077	1127	1081	1086	1977	3901	2399	1793	1559	1724	1554	1909	2794	4094	2294	2147	1924	4169	4179	1317	1112	2055	1549	843	798	4625	3323	4552	4252	3370	3573	3755	1619	1149	4199	4991	3380	3981	1295	1429
CHCHD3_-_132766608.23-P1P2	CHCHD3__P1P2	645	1045	263	809	479	645	1041	1150	493	452	832	841	1479	2652	1806	1297	1324	1285	1009	1685	2513	2218	2132	1155	1747	2307	2355	874	738	1371	942	377	356	3460	2072	2585	3133	2230	3337	3074	883	936	3493	3294	2732	2875	1476	549
CHCHD3_+_132766615.23-P1P2	CHCHD3__P1P2	633	1091	333	927	260	443	1280	1461	498	547	741	871	1669	2617	2170	1582	1215	1384	1304	1950	2481	2475	1936	1613	1775	2894	2067	383	237	884	895	48	112	3682	1910	1979	2976	1715	2827	3203	229	478	3539	3707	3169	3090	519	503
CHCHD3__P1P2__secondary__FWD__94	CHCHD3__P1P2	712	1433	404	1057	1947	1793	1310	1490	1429	1093	1219	1618	1925	3712	2402	1751	1453	1753	1510	2209	3534	4130	3108	2759	2416	3339	3557	2904	2349	2561	1435	2812	2055	4417	3885	4525	3664	3953	4984	4042	2462	2113	3984	3764	3515	3498	4378	2425
CHCHD3__P1P2__secondary__FWD__4	CHCHD3__P1P2	627	1154	311	915	483	740	1207	1149	599	648	1013	1027	1673	2971	1923	1425	1264	1641	1440	2084	3232	2164	1757	1128	1083	2875	2744	1174	821	1726	1290	707	928	3824	1702	1997	2907	1935	2589	3314	1513	812	3276	2809	2772	3082	937	408
CHCHD3__P1P2__secondary__FWD__24	CHCHD3__P1P2	749	1448	472	1179	2213	1562	1648	2274	2020	1543	1443	1700	1800	3461	2333	1515	1399	1864	1285	2671	3674	3963	2255	3206	3072	3792	4068	2427	2183	3077	2290	2176	2648	3932	4563	5704	3528	3758	4829	3897	2321	2219	3685	4568	4028	3652	3360	2753
CHCHD3__P1P2__secondary__RVS__87	CHCHD3__P1P2	698	1227	395	973	1213	1326	1330	1949	1586	1439	1293	1234	1849	3067	2007	1679	1493	1681	1221	2054	3744	3580	2112	2391	2953	3237	2764	2769	2312	2597	1271	1901	1880	3932	3895	4550	3129	3961	3996	3537	1945	1567	3770	3861	2733	3514	2364	2092
CHEK1__P1P2__primary__FWD__55	CHEK1__P1P2	2365	962	1502	1475	2053	2144	153	269	7607	6440	522	381	2005	3748	2303	2314	1434	2665	1978	322	486	1310	643	267	53	2507	1501	513	514	1549	1050	1850	1454	1650	486	630	3755	1050	803	3522	1928	1219	3580	632	294	3048	287	109
CHEK1__P1P2__primary__FWD__56	CHEK1__P1P2	2239	987	1601	1289	1721	1629	207	164	10290	7841	249	171	2080	2601	2316	1554	892	2430	809	53	122	272	78	46	133	179	322	86	158	292	242	359	80	1477	254	311	3254	503	646	2040	526	428	2531	230	96	2520	92	79
CHEK1__P1P2__secondary__FWD__32	CHEK1__P1P2	1605	1446	920	1219	6679	7608	387	344	15252	13024	1257	1710	1702	3434	2402	1642	1503	2391	2209	808	1368	1634	991	274	173	1615	1931	4512	3780	3249	1900	8787	6561	3104	574	468	3382	1679	1818	4465	6300	5646	3884	1178	964	3644	887	350
CHEK1__P1P2__primary__FWD__72	CHEK1__P1P2	1912	1111	1241	1278	2544	2896	165	187	9351	8346	233	261	2086	3072	2188	1731	1333	2060	1732	486	632	900	141	178	113	1125	850	192	233	993	821	2434	2331	2330	155	338	3381	666	778	3633	1018	804	3303	548	501	3038	90	116
CHEK1__P1P2__primary__FWD__27	CHEK1__P1P2	1382	1660	765	1212	2814	2690	346	374	5805	4973	1919	1468	2141	3838	2611	2172	1959	2487	1857	1515	1662	4320	2789	142	483	4387	3893	7141	5626	3506	2470	9338	6986	4007	638	1444	4006	1233	1505	4081	5750	5194	4184	1976	1566	4131	509	512
CHEK1_-_125495934.23-P1P2	CHEK1__P1P2	2108	1351	1375	1385	2658	3297	281	207	14404	11588	130	277	2100	3484	2551	1702	1168	2288	1092	165	310	399	259	97	175	339	745	171	151	467	439	804	453	2557	281	285	3722	569	796	3227	754	602	3095	399	212	2913	130	68
CHEK1_-_125495912.23-P1P2	CHEK1__P1P2	2095	1191	1385	1231	2165	2380	182	171	10541	8952	102	167	1895	2669	2338	1630	911	2407	764	190	153	152	300	106	152	250	364	156	169	408	105	387	253	1956	216	327	3853	446	372	2426	576	307	3043	283	181	3203	155	116
CHEK1__P1P2__primary__FWD__31	CHEK1__P1P2	1204	1574	666	1178	4712	4377	666	697	9408	7669	1603	2156	2150	3293	2791	1850	1967	2001	1914	1607	2957	3402	2179	754	1135	3607	3088	6095	5266	4028	1856	4654	6822	4467	784	501	3891	2349	2995	4233	4360	3493	4123	3259	2557	3882	1010	947
CHEK2_+_29137765.23-P1P2	CHEK2__P1P2	619	1634	339	1135	1238	1252	3293	4667	1099	972	1295	1841	1804	4107	2362	1621	1670	1634	2008	3806	6978	17210	16111	4773	4723	4828	4773	4632	3947	2277	2420	3963	2936	4707	11793	14349	3415	4379	5565	3677	3880	5149	3936	11156	9071	3671	11927	10056
CHEK2_+_29138256.23-P1P2	CHEK2__P1P2	915	1731	488	1354	679	978	780	854	1822	1485	1829	1918	2141	3816	3245	2013	2113	2062	1623	1476	2744	4229	3621	619	1182	5109	4712	5044	3841	2527	1994	3150	2692	5048	1490	1978	4567	3257	3753	4813	4220	3085	5023	4893	2926	4342	1916	1626
CHEK2_+_29137741.23-P1P2	CHEK2__P1P2	774	1940	436	1393	1909	1679	5065	6543	1668	1453	2286	2341	2235	4554	2940	2043	2056	1979	2904	6915	7982	21336	24392	6260	7263	8427	7623	7097	5621	2875	2863	7312	6702	6040	17930	23395	3550	5203	6800	4613	7185	4978	5183	15593	13329	3954	19156	18374
CHEK2_+_29137755.23-P1P2	CHEK2__P1P2	527	1316	245	851	1339	1311	2950	4242	893	1092	1489	1634	1484	3225	1954	1364	1275	1321	1790	3538	6412	14122	13313	4423	3814	5586	5740	5286	4019	1871	1281	3929	3365	3927	10085	10879	2906	3878	4406	3133	2603	2150	3734	10464	8107	3353	12329	12394
CHEK2__P1P2__secondary__RVS__53	CHEK2__P1P2	867	1683	431	1271	847	788	487	614	1096	1124	1055	1235	2364	4596	2780	2115	2098	2025	2025	1463	2299	4645	4172	624	267	2288	2197	2635	2167	2204	1499	1386	1262	5134	719	950	4133	2577	3566	4987	1901	1201	4652	3496	2448	4647	1941	1988
CHEK2__P1P2__secondary__RVS__58	CHEK2__P1P2	681	1416	405	1091	1022	664	445	449	1052	944	692	784	1671	3390	2387	1803	1566	1836	1861	1371	1862	2747	2530	79	95	1584	1770	1389	1039	1344	1409	392	894	4175	534	407	2931	2092	2324	3884	1624	1120	3910	3031	2087	3637	916	639
CHEK2__P1P2__secondary__FWD__59	CHEK2__P1P2	788	1734	447	1312	1767	2016	2465	2862	2569	2146	1553	1797	2284	3962	2904	2222	1874	1721	1548	3530	5662	4324	2545	4123	4263	5525	4904	4048	4091	2362	1492	3076	3374	4895	8523	9959	3983	4713	6085	4611	2464	3401	4515	7895	5876	4753	6485	5988
CHEK2__P1P2__primary__FWD__73	CHEK2__P1P2	845	1906	433	1493	1646	1600	4926	5587	3087	2617	1718	2160	2436	5676	2940	2247	2384	1897	2798	6424	10185	20833	17615	5500	5312	4846	4080	6363	5614	1600	1595	3445	3653	6060	16101	19807	4490	6088	7505	4825	5717	3538	5050	17762	13369	4777	21914	21659
CHERP__P1P2__primary__FWD__65	CHERP__P1P2	632	887	437	996	400	369	169	345	769	562	630	704	1659	2751	2050	1553	1217	1739	1442	243	550	888	752	292	71	1387	1007	1095	952	1203	710	465	431	2513	204	294	3124	657	867	3487	834	1180	3109	452	416	2471	167	219
CHERP_-_16653216.23-P1P2	CHERP__P1P2	563	701	306	752	332	320	141	95	807	535	161	133	1174	2256	1434	1037	881	1113	1169	89	214	288	193	137	107	737	468	196	134	238	261	31	27	2179	271	282	2230	393	553	2775	232	347	2253	104	67	1742	169	57
CHERP_+_16653219.23-P1P2	CHERP__P1P2	607	728	320	783	242	302	164	144	293	240	59	66	1421	2243	1487	1083	1006	1408	1009	55	246	94	92	66	157	154	100	239	241	254	166	12	228	1934	191	248	2259	400	419	2567	126	122	2809	96	67	1419	25	21
CHERP_-_16652820.23-P1P2	CHERP__P1P2	873	1591	473	1181	1936	2388	1666	2079	2680	2023	1222	1783	1967	3726	2779	1998	1891	2233	1545	2582	3934	3672	2808	4452	3426	4132	3827	3664	3485	2841	1940	2021	2613	4612	4994	5246	3691	4413	5510	4579	2580	2099	4392	5962	5040	4282	2887	2323
CHERP_+_16652977.23-P1P2	CHERP__P1P2	703	1261	419	1053	1125	1199	1135	1261	1532	1193	1314	1318	1919	3501	2277	1714	1501	1514	1302	1331	2057	3045	1613	1010	1382	3128	3548	2571	2366	2314	1144	1286	1640	3929	1422	1437	4141	2901	4358	4122	5279	3473	3905	2544	2536	3809	1478	925
CHERP__P1P2__primary__FWD__62	CHERP__P1P2	594	971	345	844	540	910	378	300	765	512	684	853	1340	2429	1813	1271	1040	1292	1083	536	694	710	751	187	262	1339	1172	1407	1033	1480	793	793	620	2858	277	486	2626	1939	2515	2814	1292	1837	2978	613	472	2834	772	238
CHERP__P1P2__primary__RVS__7	CHERP__P1P2	613	1301	316	826	1387	1190	871	1401	1725	1677	1218	1286	1288	2611	1807	1404	1307	1184	1209	1764	1969	2560	2243	1673	2344	3233	2622	2812	2280	1876	931	2511	2175	3659	3171	3328	2695	3173	4127	3134	2303	2847	3158	3129	2539	2847	2661	1651
CHERP__P1P2__primary__FWD__78	CHERP__P1P2	670	912	319	973	517	553	196	172	449	480	63	74	1679	2502	1850	1220	1134	1268	1147	168	303	206	149	85	43	150	144	91	67	181	113	6	3	2754	328	264	3063	918	1199	2766	212	96	2804	131	208	2568	63	60
CHRNA7__32322509__RVS__98	CHRNA7__32322509	793	1607	498	1318	1878	1977	1597	2348	2265	2201	1859	1956	2175	3785	2441	2082	1736	2128	1740	3088	3779	2259	3173	2595	2573	4361	5015	4187	3462	2788	2315	2637	2913	4942	5356	5496	3548	5241	5896	4305	2252	1805	4539	4937	3405	4694	2643	2820
CHRNA7__32322509__FWD__25	CHRNA7__32322509	793	1431	441	1212	1390	1577	1737	2225	2039	1358	1586	1538	1912	3847	2450	2057	1947	1872	1757	1911	3504	3676	3526	2019	3479	3918	3452	4368	3854	2482	1919	3409	2927	4285	4247	5630	3330	4022	4450	4270	1776	2146	3687	4554	3397	3922	2013	1546
CHRNA7__32322509__FWD__18	CHRNA7__32322509	852	1473	478	1212	1517	2146	794	1277	1697	1629	1604	1695	2127	3963	2791	1777	1764	2166	1954	1493	2026	3949	3085	695	1156	4375	3740	4325	3501	2762	1577	2454	2886	4493	1489	1483	3614	3977	4266	4678	2824	3772	4150	2844	1924	3852	578	714
CHRNA7__32322509__RVS__16	CHRNA7__32322509	970	1845	484	1359	1597	2537	2131	2216	1892	1960	1884	2027	2487	4038	3022	2242	2014	2568	1994	3180	4288	4339	2735	4218	4587	5021	4176	4620	4066	2804	2019	2974	2080	5826	6119	7399	4319	4808	5590	4928	2305	1643	5010	6310	4346	4707	2884	3008
CHRNA7__32322509__FWD__7	CHRNA7__32322509	744	1213	370	1033	1608	1254	1613	1503	2231	1857	1382	1318	1755	2934	2199	1569	1544	1604	1319	2332	2999	3348	2473	2492	3471	4200	3816	3588	2986	2112	1438	1968	2050	3578	4240	5887	3348	3986	5182	4260	2557	2436	3966	4287	3065	3527	2870	2147
CHRNA7__32322509__FWD__2	CHRNA7__32322509	702	1255	428	1055	1524	1730	1084	1489	1822	1288	1273	1331	1895	3210	2277	1702	1693	1846	1377	1875	3164	3683	2873	2474	2584	3279	3071	3712	3281	1945	1347	2848	2640	3597	3845	4938	3287	4251	5108	3970	2008	1934	3756	4954	3309	3329	2109	2459
CHRNA7__32322509__FWD__81	CHRNA7__32322509	843	1544	396	1146	1712	1837	1962	2021	2102	1507	1392	1485	2013	3625	2364	2057	1642	2021	1708	2542	3409	3874	2795	3121	3145	3807	4288	2999	2981	2017	2251	3393	2551	4444	4838	4513	3720	4331	5803	4788	2696	4097	4092	4861	4462	3841	2506	3332
CHRNA7__32322509__FWD__31	CHRNA7__32322509	732	1266	346	1056	674	556	409	400	537	511	1060	1131	1633	3100	2295	1703	1380	1641	1352	1483	1749	2775	1578	509	466	3575	3641	2116	1517	2124	1216	1381	1396	3811	559	590	3499	823	1197	3770	1170	1224	4125	2339	1972	3130	380	455
CHST15__125852295__FWD__48	CHST15__P2	883	1502	498	1274	1797	2109	1878	2502	2423	2037	1695	1858	2204	3961	2891	2169	1925	2449	1571	2649	3965	3408	3296	4517	3693	3910	4340	4273	3463	3157	2573	3890	3292	4709	4217	5632	3147	4343	5400	4564	2905	2697	4662	4465	4232	4346	2383	2617
CHST15_+_125853046.23-P2	CHST15__P2	829	1676	409	1231	1421	1902	1978	2144	2154	1413	1762	1747	2077	3661	2409	1851	1674	1774	1657	2683	3898	3687	2259	2872	2890	3898	3707	3837	3007	2399	1658	2331	2091	4564	4232	5623	3947	4390	5196	4100	3066	4763	4399	4858	3569	3881	4899	3227
CHST15_+_125852578.23-P2	CHST15__P2	544	1152	332	863	1299	1163	1491	1798	1449	1677	925	1157	1423	2707	1679	1325	1233	1525	1187	1553	2989	2632	2064	2468	2442	2475	2866	2372	2340	1763	1316	1409	1493	3336	3665	4135	2715	3372	4594	2973	1583	1825	3252	3300	2932	2664	3202	4488
CHST15__125852295__FWD__35	CHST15__P2	770	1309	353	973	1292	1781	2021	1821	1776	1608	1175	1362	1751	2905	2125	1453	1422	1814	1432	1988	3347	2260	1611	3249	3210	3343	2788	3333	2626	1709	1814	2011	1779	3865	4010	4401	2799	3987	4878	3508	2711	1766	3573	4313	2782	3414	1881	1561
CHST15__125852295__FWD__34	CHST15__P2	772	1497	474	1243	1491	1569	3201	3618	1868	1644	1577	1756	2006	3425	2299	1722	1551	1797	1625	3612	5359	2554	1866	3885	4333	2760	3262	4119	3185	2472	1529	2083	2491	4480	9762	9902	3081	3696	4156	3955	2440	2587	4224	8794	6879	3726	8798	9162
CHST15__125852295__FWD__33	CHST15__P2	769	1455	421	1216	1268	1356	2217	3014	1846	1457	1486	1547	1850	3342	2527	1831	1575	1905	1587	2084	2968	3077	2526	2970	3223	2843	3883	3513	3037	2102	1480	3837	4094	4046	4551	4277	3271	3491	4836	3683	2954	2346	3767	5451	3927	3568	1770	1824
CHST15_-_125853073.23-P2	CHST15__P2	843	1600	456	1372	2113	1797	1714	2140	2482	1901	1782	1884	2243	3786	2760	2050	1835	1892	1727	1957	3686	3453	3381	3328	2851	4710	3437	3324	3022	2653	1490	2686	2363	4852	3912	4496	3823	5350	5595	4233	2278	2209	4813	4127	4155	4530	2566	2317
CHST15__125852295__FWD__27	CHST15__P2	915	1487	420	1184	2093	2042	1583	1858	1722	1208	1519	1792	2158	3519	2441	1877	1703	1910	1649	2398	3719	4608	1999	4103	3305	3912	3053	3615	3285	2517	1978	2401	1959	4436	3995	4754	3761	4649	5546	4285	2399	2486	3881	4917	3377	3624	2736	3837
CHTF18__P1P2__primary__FWD__69	CHTF18__P1P2	589	1213	320	1020	425	505	430	602	1768	1523	516	773	1827	3008	2221	1660	1322	1431	1106	587	1117	1561	945	357	214	3059	2016	748	651	868	781	352	372	3347	591	442	3326	1811	1868	3589	366	396	3403	1182	686	2797	154	349
CHTF18__P1P2__primary__FWD__45	CHTF18__P1P2	762	1365	373	1023	1938	1818	1199	1701	2047	1569	1466	1719	1721	2999	2266	1541	1495	1703	1922	1897	3152	2692	2271	2229	2860	2914	3203	2969	2332	2147	1632	2042	2630	4212	3647	5192	3928	3759	4644	3949	2710	1994	4079	3844	3358	3763	2695	1609
CHTF18__P1P2__primary__FWD__87	CHTF18__P1P2	625	1148	311	890	569	766	672	1168	606	548	944	1040	1468	3028	1943	1503	1168	1322	1138	1302	2049	3054	1834	1084	907	2970	2633	984	1121	1558	1064	402	603	3511	1169	839	2838	2195	2274	3460	1148	1592	2998	1933	1632	3215	731	679
CHTF18_-_838687.23-P1P2	CHTF18__P1P2	612	1183	340	827	285	333	261	273	558	387	195	322	1459	3055	1985	1675	1167	1471	1289	289	500	624	195	186	146	886	825	123	119	335	162	45	39	3512	293	591	2673	1134	1384	3329	580	396	2824	422	431	3330	228	207
CHTF18_-_839053.23-P1P2	CHTF18__P1P2	728	1318	392	1057	1022	988	1325	1602	1423	1185	992	1162	1822	3494	2231	1791	1690	1902	1415	2061	2937	3439	2374	2423	2468	4060	3641	1760	1279	1649	1681	734	767	4450	3565	4669	3171	3464	4219	3952	1443	952	3929	4831	3011	3682	2537	1773
CHTF18_+_839092.23-P1P2	CHTF18__P1P2	624	1137	334	923	739	691	831	907	441	491	351	350	1567	2681	2118	1396	1333	1415	1154	1002	1317	1665	1516	839	631	1521	1322	188	219	438	575	33	52	3491	605	849	3324	1887	2468	3541	121	202	3645	1657	1108	3116	1232	602
CHTF18__P1P2__primary__FWD__57	CHTF18__P1P2	474	908	298	855	309	356	181	220	495	361	294	291	1417	2635	1874	1340	1031	1280	1049	587	867	677	406	166	272	1353	1091	319	233	630	361	50	35	2700	272	515	2568	1381	1455	3141	249	180	2887	687	526	2621	151	169
CHTF18__P1P2__primary__FWD__49	CHTF18__P1P2	712	1171	362	1161	291	518	216	216	551	419	454	338	1955	3357	2284	1929	1657	1937	1362	324	471	398	233	236	299	792	657	195	122	312	223	366	198	4810	263	784	3286	1336	1346	3956	206	178	3886	761	725	3561	274	203
CISD1__P1P2__primary__RVS__-5	CISD1__P1P2	864	1289	450	1092	1496	1486	1401	1416	1473	1311	1504	1555	2127	3996	2937	1962	1603	1950	1455	1920	3336	3442	2400	3210	3362	4018	3372	2905	2628	2009	1240	2521	2302	4466	3779	4572	3555	3532	5015	3757	1340	1600	4095	3538	3204	3677	2678	1968
CISD1_-_60029404.23-P1P2	CISD1__P1P2	676	1181	377	946	1310	1257	1403	1687	1508	1356	1235	1458	1562	2967	2247	1542	1458	1222	1316	1568	3418	2703	1594	1554	2273	3011	3529	3023	2474	1514	879	2226	1896	3458	3498	3312	2929	3357	4270	3152	1759	1711	3304	3025	2259	3235	4003	3142
CISD1_+_60029148.23-P1P2	CISD1__P1P2	650	1268	371	1027	832	1356	1339	1826	1075	987	1305	1203	1724	2805	1960	1725	1308	1432	1236	1481	2510	2418	1532	2785	1958	2633	2614	2863	2403	1379	949	1424	1483	3571	2857	2593	3320	3162	5096	3211	1762	914	3405	2967	2400	3126	970	1234
CISD1_+_60028958.23-P1P2	CISD1__P1P2	703	1215	376	951	1081	1386	1491	1475	1629	1196	1446	1437	1620	2983	2013	1456	1632	1416	1531	1679	2496	2718	2067	2155	2734	3261	2280	2907	2756	1605	1371	1985	2135	3870	2732	4008	2692	3568	4255	3325	1746	1716	3439	4087	3140	3272	1319	1548
CISD1__P1P2__primary__RVS__100	CISD1__P1P2	816	1395	522	1174	1042	2008	1383	1561	2480	1802	1709	1695	1862	3112	2414	1751	1602	1751	1468	2873	3836	2746	2222	3164	3729	3563	4068	3438	3244	2206	2075	2243	2803	4222	4290	4673	3408	4335	5263	3891	2632	2256	4104	4246	3300	3444	2994	2032
CISD1__P1P2__primary__RVS__-1	CISD1__P1P2	756	1317	428	1138	1470	1633	1195	1689	1100	1310	1451	1538	2098	3675	2526	1824	1932	1780	1520	2447	4503	3758	2422	2823	2829	4276	3385	4069	3830	2011	1607	1961	1230	4983	4625	4759	3708	4443	4848	4236	3005	1506	4251	5081	3069	3970	1338	1187
CISD1__P1P2__primary__FWD__64	CISD1__P1P2	773	1399	361	1072	1589	1640	1254	1625	2131	1681	1518	1767	1929	3380	2430	1843	1641	1644	1397	1680	2424	2407	2515	2409	2624	3002	2621	3262	2868	1718	1550	2262	1830	4198	3521	3633	3432	4099	5221	3802	2478	2235	4002	4837	3102	3834	2910	1340
CISD1__P1P2__primary__FWD__82	CISD1__P1P2	545	1115	333	883	770	954	1064	1104	815	716	1153	993	1414	2960	1719	1440	1264	1157	1317	1649	2042	2467	1854	1516	1712	3368	2500	2954	1997	1685	1013	980	1382	3525	2562	2877	3196	2887	4029	2951	1094	878	3240	3311	2329	3020	1824	1335
CLDN3__P1P2__secondary__FWD__44	CLDN3__P1P2	790	1325	400	1209	1967	1831	1703	1567	2034	1441	1518	1902	1913	3420	2072	1801	1702	1810	1584	2582	3424	3271	2276	2679	2626	3254	3371	3408	2928	2621	1635	2638	2598	4729	6070	5804	3910	4086	5486	4775	4135	2392	4429	5045	4624	4268	2074	1574
CLDN3__P1P2__secondary__RVS__87	CLDN3__P1P2	750	1461	457	1038	1186	1493	1548	1855	2017	1717	1517	1592	1922	2894	2223	1813	1587	1860	1452	2272	4326	3040	2112	2495	2584	3187	3534	2808	2597	2387	1364	2772	2831	4110	3973	4542	3237	3888	4846	3767	2527	2267	3422	3970	3229	3513	2999	2686
CLDN3__P1P2__secondary__RVS__83	CLDN3__P1P2	790	1515	388	1095	1904	2021	1971	2306	3447	2462	1402	1800	2106	3111	2561	1645	1687	1874	1420	2638	3278	2623	2477	3102	3314	3092	3138	3530	3044	2746	1808	2575	2618	4206	4263	3651	3865	3803	4744	3595	3566	3030	3702	4695	3324	3887	2730	2157
CLDN3__P1P2__secondary__FWD__78	CLDN3__P1P2	658	1281	346	889	1139	1614	1392	1791	1105	962	1128	1206	1434	2599	2069	1354	1256	1268	1237	2078	2650	2164	1578	2277	2711	3361	3338	2415	1960	1827	1311	1845	2667	3949	4073	5210	2361	3518	4733	3718	1697	1494	3899	3921	3297	3367	2289	1708
CLDN3__P1P2__secondary__RVS__46	CLDN3__P1P2	699	1307	417	1101	1493	2207	1166	1255	2932	2443	1140	1485	1758	3243	2146	1634	1554	1571	1385	2004	2956	2873	2061	2587	2278	4686	3090	3171	3301	1926	1396	1965	2618	4094	4482	4387	2901	4190	4178	4067	3341	3308	3681	4020	3510	3593	2765	1930
CLDN3__P1P2__secondary__RVS__41	CLDN3__P1P2	889	1513	411	1262	1843	1814	1768	1974	1816	1974	1889	2081	2078	3457	2430	1887	1829	1936	1648	2632	3900	2821	2267	3130	2935	4190	3269	3659	3139	2173	1737	2550	2417	4694	4111	6757	3927	3852	5035	4472	2913	2085	4463	5418	4056	4193	1864	1840
CLDN3__P1P2__secondary__FWD__4	CLDN3__P1P2	733	1322	464	1092	1490	1694	1513	2071	2528	2128	1167	1257	1681	3402	2382	1824	1538	1671	1505	2079	3162	3752	2016	2871	2775	2770	3540	2589	1915	2401	1866	2532	2230	4139	4238	4591	3940	4213	6097	3834	2178	2105	3614	4715	2830	3427	2568	3700
CLDN3_-_73184110.23-P1P2	CLDN3__P1P2	670	1244	348	991	1300	1993	3005	3743	1310	1281	1197	1301	1695	3131	2100	1544	1349	1486	1105	3174	4608	3753	3109	4186	5151	3811	2986	3872	2917	2021	1499	2178	2397	3666	10009	12668	3460	3023	3953	3290	2272	1892	3190	6741	5054	3166	12204	11022
CLK3_+_74890865.23-P2	CLK3__P2	728	1287	345	931	442	511	3564	5081	767	492	350	388	1496	2873	1969	1526	1068	1527	1143	3378	5930	4708	3142	4564	5688	3671	3825	1369	1176	2704	1467	841	704	3524	15191	16257	2623	515	692	3268	1090	1319	3341	7859	5849	3394	11639	10545
CLK3__P2__primarysecondary__FWD__15	CLK3__P2	801	1371	418	1204	1664	1988	1421	1787	2222	1625	1369	1618	1894	4080	2705	1828	1765	1993	1429	2585	3891	4208	2283	3030	2657	3591	3870	3552	3035	2250	1986	2423	2712	3942	4827	5551	3622	3822	5253	4220	4012	3708	4039	5308	4280	4221	4746	2099
CLK3__P2__primarysecondary__FWD__52	CLK3__P2	651	1265	394	1089	991	1943	1490	2032	1330	1316	1470	1875	1908	3168	1991	1817	1426	1750	1558	2110	3428	2883	2594	2525	2738	3620	3043	2970	2763	2344	1410	2804	2491	4089	5484	4419	3292	3962	4713	3566	1902	1593	3838	4471	3186	3534	2667	3092
CLK3__P2__primarysecondary__FWD__54	CLK3__P2	614	1147	277	865	1198	1823	2252	2610	1840	1881	1683	1577	1399	2581	1734	1317	1241	1171	1298	3153	5709	3313	2519	3781	4455	3290	3434	3787	3207	1663	1325	3274	2801	3537	8400	11994	2963	4391	5490	3192	3711	3359	3349	6219	5211	2722	9858	11092
CLK3__P2__primarysecondary__RVS__80	CLK3__P2	786	1443	437	1176	1859	2106	798	723	1989	2030	1503	1600	2096	3607	2702	1964	1816	1855	1869	1397	1774	4952	2830	770	766	4615	3899	3691	3100	2220	1367	2469	2502	4644	766	985	3473	3761	4803	4482	1661	1923	4137	2182	1617	4107	866	1017
CLK3__P2__primarysecondary__FWD__83	CLK3__P2	601	978	321	849	1721	1728	1592	1681	1924	1533	1005	1045	1510	2533	1828	1401	1177	1397	1392	1672	2403	2051	1930	1880	2011	3090	3076	2265	1835	2235	1693	2476	1640	3419	3543	3607	2676	3023	4168	3450	1700	1345	3400	3881	2664	2867	1358	1225
CLK3__P2__primarysecondary__FWD__53	CLK3__P2	724	1087	443	1039	1631	1728	1098	1194	1975	1852	1025	1524	1748	3096	2308	1760	1331	1571	1244	1678	3262	3153	2325	2570	4040	3209	3304	3536	2833	2066	1337	2103	2024	4204	3700	4810	3360	4117	5193	3831	1944	1989	3649	3840	3301	3155	2180	3131
CLK3__P2__primarysecondary__FWD__86	CLK3__P2	564	882	314	737	1082	945	877	1199	1641	943	878	1005	1365	2189	1794	1281	1043	1038	1115	1723	1936	2118	1606	2150	1661	1860	2279	2365	1636	1464	1166	1655	1442	3097	3361	3823	2623	2789	3927	3165	2213	2005	2938	3023	2295	2563	1437	1436
CMC1_-_28283259.23-P1P2	CMC1__P1P2	689	1473	361	1034	369	440	746	676	353	296	666	660	2001	3276	2330	1875	1396	1732	1585	1123	1411	926	432	1659	2409	2570	2861	868	862	733	541	1499	1585	4283	2661	2284	3561	2239	3107	3755	1828	1186	3543	2795	1878	3371	942	943
CMC1__P1P2__primarysecondary__FWD__48	CMC1__P1P2	717	1126	306	907	1419	1300	1336	1538	1208	1161	1255	1221	1529	2946	2005	1766	1336	1571	1131	1490	2328	2052	1853	2163	2573	2974	3201	2953	2014	1821	1381	1366	1391	3760	4119	4432	3030	3114	3908	3362	3046	1651	3588	3738	3012	3170	2349	1467
CMC1__P1P2__primarysecondary__FWD__40	CMC1__P1P2	697	1328	412	891	766	976	542	811	1006	1000	646	636	1841	2944	2050	1614	1405	1531	1493	1215	1957	1241	952	1766	1597	2392	2175	1526	980	1977	1592	703	560	4056	2807	4040	2673	2478	3061	3656	442	349	3715	3266	2682	3118	1211	1059
CMC1__P1P2__primarysecondary__FWD__33	CMC1__P1P2	713	1185	344	951	1511	1577	1024	1368	2782	2279	754	742	1757	2774	1902	1314	1108	1482	1218	1586	2043	1071	969	2660	2764	2053	1745	1140	1121	1254	1140	343	239	4255	3339	3718	3675	5247	7534	3553	467	394	3353	2632	2337	3274	4201	5331
CMC1__P1P2__primarysecondary__FWD__71	CMC1__P1P2	731	1206	425	1112	489	610	703	813	429	299	713	625	1498	2784	1936	1313	1343	1544	1425	693	1108	867	506	1417	1696	1357	1260	938	690	922	598	103	147	3837	2802	2511	3301	2526	3211	3828	161	266	3352	2178	1459	3599	846	892
CMC1_-_28283188.23-P1P2	CMC1__P1P2	630	1187	347	977	623	764	598	584	566	372	554	736	1612	3091	2223	1509	1328	1512	1289	726	1097	1404	859	1816	2011	1633	1695	1123	906	615	735	101	222	3757	2680	2854	3314	1828	2748	3325	629	214	3388	2115	1831	3298	1135	715
CMC1_-_28283333.23-P1P2	CMC1__P1P2	668	1185	330	1105	854	695	759	697	730	546	873	754	1657	3040	2143	1659	1324	1689	1133	917	1715	1488	817	1353	1535	2029	1984	1303	1236	787	823	299	250	3937	2740	3345	3113	2346	2993	3924	534	674	3666	3037	1907	3257	3329	2099
CMC1_-_28283142.23-P1P2	CMC1__P1P2	853	1362	400	1248	545	538	924	996	588	325	737	903	2221	4235	2330	1853	1780	1913	1825	970	1497	1519	1021	1878	1609	2262	2220	1196	863	566	788	213	176	4759	3172	3645	4024	2767	3405	4180	248	209	3800	2616	2249	3794	799	1154
CMC2__P1P2__secondary__RVS__71	CMC2__P1P2	903	1526	489	1300	1623	1821	728	1293	1641	1592	1889	1758	2125	3915	2635	1943	1773	2202	1961	1507	2669	5082	3431	1257	1356	4611	4809	4167	3927	3033	1482	4036	4085	5115	1421	1827	4241	2904	4008	4854	2413	3029	4811	4132	3472	4198	1388	937
CMC2_-_81040371.23-P1P2	CMC2__P1P2	663	1116	324	926	1174	1171	585	690	1743	1444	200	260	1700	2854	1870	1700	1348	1378	1264	701	1268	1294	909	238	204	1438	1480	470	389	1323	1185	452	285	3501	434	373	2612	2006	2260	3387	1225	1126	3452	1335	611	3073	363	638
CMC2_-_81040415.23-P1P2	CMC2__P1P2	799	1245	427	1246	1523	1115	182	140	946	798	115	56	1882	3248	2506	1504	1393	1976	1468	69	135	120	90	169	121	466	397	89	160	541	178	121	81	3115	515	286	3753	688	719	3679	272	523	2967	235	156	3036	107	35
CMC2_+_81040467.23-P1P2	CMC2__P1P2	791	1288	365	1030	1587	1733	236	402	1171	1275	102	173	1825	3069	2241	1516	1506	1774	1524	162	396	410	113	110	85	252	211	199	130	236	235	46	119	3553	411	360	3123	1683	1637	3697	109	170	3658	347	128	3445	144	198
CMC2_+_81040451.23-P1P2	CMC2__P1P2	713	1363	377	945	1550	1599	437	522	1679	1615	311	255	1562	3227	1945	1634	1342	1501	1522	527	904	691	415	137	189	693	658	752	308	1096	676	584	378	3499	620	700	3274	2373	2851	3841	841	659	3490	1227	972	3203	598	1928
CMC2__P1P2__secondary__FWD__53	CMC2__P1P2	1004	1837	504	1436	1636	2126	1953	2162	2547	2005	2048	2251	2799	4608	3143	2499	2427	2564	2069	3443	4462	4426	3439	4553	4457	4768	4693	4709	4224	2604	2066	2990	3139	5620	5324	6158	4964	5809	6060	4956	2583	2572	4720	6885	5725	5152	4439	2910
CMC2__P1P2__secondary__FWD__58	CMC2__P1P2	638	1131	373	1000	1830	1391	1176	1308	1500	1161	1236	1826	1769	2964	2129	1614	1520	1536	1339	1941	2733	1918	1834	1797	1947	3128	2994	3440	2355	1895	1187	1922	1336	3732	1807	2353	3076	3261	4485	3807	3049	2294	3410	3197	2392	2882	2029	1785
CMC2__P1P2__secondary__FWD__69	CMC2__P1P2	764	1307	342	1064	1588	1888	1182	1197	1889	1271	974	1044	2021	2954	2236	1814	1382	1569	1322	1731	2202	2281	1576	1814	1344	3279	3293	1693	1540	1941	1548	1491	1463	3993	1636	2748	3229	3695	4311	4044	1712	948	3644	2854	2192	3583	921	738
CNKSR3__P1P2__secondary__FWD__34	CNKSR3__P1P2	683	1214	307	929	1836	1543	1104	1366	1060	1015	1296	1221	1627	3039	2088	1494	1199	1580	1477	1491	2650	4208	2552	2807	2964	2730	2791	2595	2092	1800	1240	2081	2041	3904	3943	4444	3874	3962	4837	3719	2699	2072	3800	4708	3002	3429	2089	2703
CNKSR3_+_154831733.23-P1P2	CNKSR3__P1P2	597	959	362	936	885	1287	557	695	1379	993	1351	1263	1680	2949	1811	1640	1068	1534	1371	1321	2224	1813	1511	1855	1229	3251	2392	1925	1731	1704	992	1850	1290	3516	1673	2015	2983	3053	3871	3233	1357	1164	2942	2708	2132	2876	711	634
CNKSR3_+_154831730.23-P1P2	CNKSR3__P1P2	521	896	288	710	1641	1905	246	291	1893	2015	1058	1290	1228	2111	1498	1142	900	892	1178	562	1178	1660	1074	161	186	1849	1583	2718	2002	1144	688	1963	2046	2648	453	550	2703	3157	4324	2258	1881	1081	2616	1066	687	1834	1092	580
CNKSR3__P1P2__secondary__FWD__55	CNKSR3__P1P2	762	1479	427	1241	1658	1806	1631	2546	1789	1511	1661	1589	2052	3406	2456	1986	1815	1728	1694	2114	3765	3260	2086	2724	3086	2903	4405	2712	2009	2042	1775	2932	2541	4162	4434	4582	3456	3566	4703	4388	2353	2226	4023	4156	4010	3658	2087	1821
CNKSR3__P1P2__secondary__FWD__50	CNKSR3__P1P2	757	1281	373	977	1562	2015	1551	1564	1638	1683	1258	1314	1834	3170	2143	1798	1645	1661	1327	1633	3806	2367	1534	2610	2441	3986	2592	4288	3373	2135	1684	1619	1203	4287	4501	5248	3663	4179	4663	3360	2518	2482	3354	4201	2884	3519	2253	1888
CNKSR3__P1P2__secondary__FWD__33	CNKSR3__P1P2	770	1421	398	1096	1810	2114	1595	1518	1626	1483	1427	1670	1809	3416	1974	1545	1585	1740	1442	1894	3059	2952	1916	2383	2384	2700	2289	2442	2237	2456	1171	1858	2246	3958	3526	4006	3729	3802	4897	4151	2651	1873	4099	3981	3526	3959	2655	1937
CNKSR3_+_154831317.23-P1P2	CNKSR3__P1P2	616	505	329	828	723	872	247	214	759	736	497	607	1341	2317	1607	1213	1080	1342	1090	355	695	760	613	100	237	803	745	1173	1000	1344	1014	485	629	2239	198	352	2515	876	1324	2996	585	502	2561	1176	809	1726	180	219
CNKSR3__P1P2__secondary__FWD__27	CNKSR3__P1P2	505	948	329	845	1031	896	1014	1109	1224	1404	923	1170	1516	2303	1721	1393	1045	1324	1105	1363	2162	1391	827	1107	1527	2258	2747	2631	2186	2678	2008	1550	1633	2953	2535	2282	3280	2846	3651	3046	2154	1417	2846	3021	1800	3102	1459	1408
CNOT11__P1P2__primary__FWD__37	CNOT11__P1P2	862	1575	464	1159	2037	1869	1472	1925	1968	1545	1411	1825	2064	3534	2642	2081	1762	1914	1622	2367	3477	3504	2349	3150	3318	4337	4197	3938	3629	2261	1993	2429	2775	4541	4749	4851	3733	4078	5528	4119	2612	1762	4172	4917	3537	4042	2387	2762
CNOT11_+_101869704.23-P1P2	CNOT11__P1P2	762	1329	386	952	2044	2445	1523	1748	2235	2012	1139	1526	1787	2886	2227	1817	1374	1429	1346	2647	3856	2833	1989	2795	2901	3731	3192	2840	1940	2398	1230	1733	1945	3969	4196	6023	3343	4197	4830	3731	2259	1957	3452	3938	3101	3618	5191	3739
CNOT11__P1P2__primary__FWD__41	CNOT11__P1P2	753	1279	325	1108	1648	1553	1193	1672	1699	1319	1470	1779	1907	3386	2183	1698	1388	1676	1769	2074	3479	2554	1984	2458	2222	4513	3499	2978	2550	1818	1295	2295	2832	3894	3818	4199	3203	3505	4510	3859	2021	2348	4055	4197	2877	3326	1835	1564
CNOT11_-_101869436.23-P1P2	CNOT11__P1P2	845	1360	384	1134	2927	2917	2361	2670	2411	2092	1532	1893	1975	3544	2211	1730	1866	1876	1471	2741	5510	2687	1662	2874	2706	3994	4115	8197	6965	2565	1547	10378	10582	4144	3332	3756	2775	5458	6336	3935	20835	18518	4115	5560	4562	3616	2573	2736
CNOT11_+_101869850.23-P1P2	CNOT11__P1P2	786	1391	429	1046	2175	2676	2435	3418	3011	2672	1873	1549	1798	2978	2306	1871	1609	1724	1493	3445	5230	3721	1661	2802	3269	4474	4652	6319	4747	1801	1363	9183	10310	3967	4771	6278	3420	5215	6960	4071	23080	20271	3533	7421	6359	3727	4265	2799
CNOT11_-_101869409.23-P1P2	CNOT11__P1P2	763	1077	315	802	2703	3619	355	346	1984	1722	601	669	1515	2177	1719	1376	1240	1441	1107	563	878	515	375	39	93	1668	1228	1600	1273	1558	874	7111	6068	2544	369	468	2759	1993	2236	3210	14350	13698	2949	802	699	2560	169	155
CNOT11__P1P2__primary__FWD__36	CNOT11__P1P2	725	1256	448	1104	1612	1521	1315	1529	2049	1785	1415	1659	1974	3485	2331	1984	1663	1997	1608	2221	3544	3955	2475	2805	2981	4025	4802	3287	2547	2837	1489	3174	2368	5009	4733	5987	3833	3891	5436	4154	2901	2088	4300	4211	3442	3919	3299	3537
CNOT11__P1P2__primary__FWD__35	CNOT11__P1P2	737	1522	463	1206	1763	1609	1422	1954	2835	2617	1576	1559	1740	3438	2637	1664	1612	1593	1565	2107	3731	4070	2355	2536	3346	3925	3794	3796	3436	2335	1352	2177	2518	4538	5079	5600	3944	4438	5128	3565	3226	2882	3824	5128	3681	3934	5094	4012
CNOT3_+_54641889.23-P1P2	CNOT3__P1P2	1078	1741	586	1146	371	384	217	258	603	339	478	558	1792	3419	2324	1688	1811	1625	1589	1849	2080	13536	10974	370	502	4285	4980	904	741	2455	2288	1504	1487	3783	1103	748	3047	171	166	4007	6236	5258	3778	4079	2206	3808	12062	6798
CNOT3_-_54641691.23-P1P2	CNOT3__P1P2	848	1212	434	1028	542	550	168	207	846	832	890	1077	1805	3033	2284	1563	1394	1752	1394	742	988	2530	2266	434	113	3336	3122	2036	1296	1574	1444	967	910	3236	238	535	2856	705	868	3782	3060	782	3594	1135	855	3077	669	403
CNOT3_+_54641913.23-P1P2	CNOT3__P1P2	785	946	363	988	1061	1116	200	172	1349	1155	780	805	1565	2978	1976	1333	1299	1592	1526	765	988	1680	1843	220	157	1462	1933	520	356	585	596	35	47	3182	341	361	2743	779	988	3213	706	477	2577	984	672	2678	410	377
CNOT3_+_54641532.23-P1P2	CNOT3__P1P2	886	703	333	852	533	645	132	167	886	521	149	136	1660	3429	1916	1339	1200	1635	1214	298	427	782	922	202	134	1182	749	103	148	274	222	34	27	2831	256	266	3373	276	314	2960	210	93	3203	339	196	3199	130	171
CNOT3_+_54642106.23-P1P2	CNOT3__P1P2	790	713	382	718	1262	1180	283	191	2085	1424	687	720	1618	2605	1697	1311	1277	1669	1224	647	833	1450	1191	355	201	1903	1213	386	466	634	388	263	178	2425	372	263	2797	1143	1653	3243	203	250	3218	1202	776	2675	436	375
CNOT3__P1P2__secondary__RVS__32	CNOT3__P1P2	693	998	351	970	2171	1892	646	838	1544	1430	1482	1626	1690	2834	2058	1380	1345	1553	1332	1077	1633	2543	2263	1056	1272	2968	2805	3104	2123	1814	1090	1180	1669	3459	1240	1263	2844	3147	4006	3612	2626	1678	3538	2947	2013	3360	792	783
CNOT3__P1P2__secondary__RVS__34	CNOT3__P1P2	658	1352	374	904	1733	1935	1139	1284	1684	1590	1517	1311	1844	2993	2048	1695	1458	1696	1174	1489	2521	2282	1431	1020	1489	3018	3069	2403	2463	1906	1241	1591	1734	3635	1852	2295	3010	3571	4177	4096	2565	2246	3613	2193	1673	3540	1980	2175
CNOT3__P1P2__secondary__FWD__43	CNOT3__P1P2	683	1160	311	942	719	698	254	254	637	647	419	331	1791	3076	2068	1519	1223	1366	1376	1176	1052	2217	1547	241	273	3522	3077	257	209	1283	968	1252	355	2900	638	704	3509	373	496	3330	446	879	3714	2002	1466	3141	1600	1432
CNR1__P1P2__secondary__FWD__44	CNR1__P1P2	828	1373	456	1194	1769	1849	1577	1802	1695	1438	1667	1675	1870	3085	2581	1801	1522	1644	1388	2334	3477	3107	3058	3938	3624	3766	3780	2798	2464	3089	1838	2721	3254	5015	5045	5410	4168	4752	5153	4551	2867	2491	3937	5137	3531	4411	1966	2057
CNR1__P1P2__primary__FWD__64	CNR1__P1P2	682	1004	342	839	1410	1493	1144	1671	1686	1276	976	1383	1407	2714	1734	1387	1176	1561	1111	2242	2829	2055	1573	3230	2513	3291	2928	2507	2235	1954	1864	1702	1701	3558	3157	4090	2439	3187	3973	2988	3950	4061	3200	4391	2670	2867	1790	1518
CNR1__P1P2__primary__FWD__63	CNR1__P1P2	615	997	342	946	1826	1779	1022	1361	1654	1496	1080	1354	1689	2444	1940	1505	1310	1363	1245	1592	2477	2010	1396	1049	891	2986	3699	3127	2463	1271	1177	1793	2464	3564	1833	2050	2546	2777	3574	3264	3640	2082	3526	3667	2802	2905	1076	1074
CNR1__P1P2__primary__FWD__57	CNR1__P1P2	736	1317	348	989	1651	1702	1564	1720	1982	1539	1241	1274	1672	3408	2278	1755	1534	1716	1433	2145	2823	2351	2652	3387	2501	3664	3239	3680	2775	2008	1597	2048	1448	3808	4719	5212	3017	3907	4928	3316	2862	2201	4478	3877	3222	3393	3125	3231
CNR1__P1P2__secondary__RVS__46	CNR1__P1P2	560	1062	281	735	1128	1456	1141	1875	1506	1205	932	1152	1284	2459	1647	1422	1225	1218	1200	1492	2127	2288	1542	1956	2936	2384	3098	2200	2101	1651	800	1972	2858	3233	3465	4444	3016	3249	4506	3129	2056	1531	3238	3375	2774	2849	2423	2022
CNR1__P1P2__primary__FWD__37	CNR1__P1P2	704	1285	410	1071	1711	1421	2299	2293	1187	1284	1222	1281	1753	2752	1957	1464	1435	1586	1437	2647	2920	3438	1711	2194	1954	2830	3449	2009	1817	2364	1559	1553	1406	3600	3499	5213	3162	2634	3188	3703	1448	1371	3227	3555	3190	3221	1743	1766
CNR1_-_88875699.23-P1P2	CNR1__P1P2	525	882	239	802	1403	1087	964	937	1535	1097	1076	1204	1367	2204	1510	1163	1131	1137	1133	1565	2850	2585	1894	1633	2068	2035	2556	1723	1591	1793	1151	1559	1111	2979	2903	3615	3047	3190	4112	3147	2021	1831	2886	3353	2422	2394	3517	1323
CNR1_+_88875608.23-P1P2	CNR1__P1P2	765	1398	396	1205	1639	1677	1899	1892	1810	1391	1569	1571	2102	3754	2287	1813	1613	1805	1669	2243	4024	3456	2281	2817	2982	4005	3588	3503	2495	2376	1578	2330	2343	3961	3422	4935	3910	4580	5102	4118	2677	2077	3511	4944	3927	3590	4182	2168
CNTD2_+_40732521.23-P1	CNTD2__P1	543	1152	273	955	329	410	1313	1469	341	192	408	542	1518	3253	1992	1420	1222	1339	1157	1439	1927	3386	1503	2041	2587	2431	2550	685	745	1235	819	328	334	3115	3016	2664	2538	288	415	3192	603	295	3340	2952	2580	2933	944	1660
CNTD2__40731798__RVS__3	CNTD2__P1	537	839	326	852	1377	1723	991	1159	1766	1891	977	962	1578	2636	1552	1282	1181	1277	1123	1790	2710	2341	2219	2245	2059	1882	2176	2139	1651	1550	880	1920	1463	2834	3877	3578	2302	2843	3102	2679	2175	1151	2637	4451	2251	2580	1596	1604
CNTD2__40731798__RVS__6	CNTD2__P1	647	1105	333	875	1641	1589	1907	2078	1618	1630	1288	1337	1388	2437	2079	1426	1401	1348	1390	1759	1999	2120	2024	2812	2096	2625	2393	2726	2349	1813	1315	2251	2095	2864	3925	3804	3189	3636	4009	2833	2063	1214	3137	4545	3926	3059	1744	1157
CNTD2__40731798__RVS__46	CNTD2__P1	608	920	323	792	1668	1741	1299	1328	1814	1448	1018	1087	1500	2653	1686	1379	1178	1161	929	1566	2961	2211	1941	2018	2504	3032	2690	2944	2320	2281	1169	1463	1410	3322	3678	4123	2840	2817	3474	3177	2219	1235	3005	4505	2582	2601	2585	2113
CNTD2__40731798__FWD__47	CNTD2__P1	820	1429	458	1140	1788	1889	2174	1835	2145	1743	1471	1493	1953	4025	2393	1779	1614	1715	1642	2087	3147	3928	2534	3483	2951	3336	4069	3024	2411	1842	1543	2873	3246	4325	4184	4823	3588	4258	5237	4028	2606	2057	3963	4835	4129	3718	2021	1620
CNTD2__40731798__RVS__52	CNTD2__P1	683	1240	405	981	1303	1607	1759	1745	1503	1284	1323	1446	1822	2964	2037	1717	1263	1654	1574	1886	2749	2804	1341	2730	2806	3275	3161	1698	1482	2091	1413	969	953	3624	2870	3853	3366	3647	4174	3434	2989	1149	3534	4110	3096	3297	2325	2049
CNTD2__40731798__FWD__17	CNTD2__P1	677	1249	340	917	1160	1376	1227	1760	1314	1136	1253	1146	1715	2685	1973	1554	1443	1573	1253	1633	2954	2715	1468	1986	1918	3253	3155	3913	3127	1689	1175	2087	2063	3779	4432	4075	3532	3430	4117	3567	1760	2092	3680	4376	3081	3062	1613	2101
CNTD2__40731798__FWD__57	CNTD2__P1	686	1450	357	1040	1717	1310	1284	1467	1951	1660	1490	1232	1972	3280	2240	1728	1571	1505	1690	2075	3747	2875	1990	2302	3158	3501	3300	2947	2509	2981	1643	2905	2435	4341	4397	4350	3380	3857	4588	4195	1656	2205	3932	4913	3137	3585	1409	1978
COG5__P1P2__primary__FWD__54	COG5__P1P2	631	1068	327	903	419	500	1556	1668	1117	637	914	852	1428	2752	1791	1364	1344	1463	1187	1952	3335	1199	733	2089	2349	3100	3654	564	485	1046	785	522	1352	3173	3909	4907	2641	3472	3426	3406	2124	1440	3608	5664	4511	3244	2088	2536
COG5_-_107204345.23-P1P2	COG5__P1P2	735	1272	393	961	884	1311	1137	1232	858	917	1392	1281	1751	3310	2450	1766	1543	1637	1474	2424	4286	2292	1338	3072	3101	4507	3492	1147	957	1273	1224	804	1632	4564	4805	5270	3931	4132	5454	4746	1802	1936	3808	6353	5095	3898	2751	1391
COG5_+_107204333.23-P1P2	COG5__P1P2	629	1320	339	949	355	442	1164	1276	360	298	1198	1253	1588	3166	2226	1749	1385	1439	1401	2462	3473	1516	847	2769	2894	3755	4758	463	531	1239	1189	449	484	4180	3264	4095	3007	4251	4897	3435	900	698	3945	6564	5229	3674	1165	1335
COG5_+_107204291.23-P1P2	COG5__P1P2	670	1269	389	1078	702	814	1665	1835	975	929	1330	1380	1726	3421	2293	1720	1523	1851	1435	2480	3353	3335	2507	3447	3703	3907	3064	1793	1649	2298	1341	1311	1362	3957	4735	5202	3725	3888	5048	3857	1989	1574	3839	7191	5386	3468	2035	2933
COG5_+_107204352.23-P1P2	COG5__P1P2	888	1699	451	1356	1129	1179	1848	2325	1271	977	1793	1848	2684	4177	3268	2417	2010	2315	2064	2948	5327	4131	3046	3524	4152	5783	4768	2348	1564	3255	1849	1550	1928	5011	5089	6233	5117	5016	5935	5126	2522	2919	4985	8027	5900	4653	1594	1343
COG5__P1P2__secondary__RVS__29	COG5__P1P2	657	1322	422	1162	1834	1841	1652	1991	1932	1769	1216	1566	1884	3684	2531	1890	1467	1712	1647	2784	3275	4371	2146	2435	1967	3648	3609	3403	2678	2056	1579	3273	2347	4507	4307	5741	3190	4240	5586	3469	1769	1671	3690	4060	3250	3961	2732	3451
COG5__P1P2__secondary__RVS__48	COG5__P1P2	595	1053	297	882	998	988	1511	1938	1768	1227	979	1193	1802	2836	1819	1462	1253	1331	1215	2130	2266	2257	1632	2651	2880	3614	2427	2852	2166	1783	1063	1598	1399	3532	3930	4157	3069	3201	4006	2919	1592	1210	3172	3126	2826	2917	1863	1686
COG5__P1P2__primary__RVS__50	COG5__P1P2	661	1299	378	1060	1220	1159	1776	2089	1270	1145	1414	1299	1646	3507	2187	1634	1330	1803	1674	2077	2935	2820	2156	3225	2690	3479	2916	2494	2067	2353	1931	2185	2844	4110	3863	4663	3107	3818	5007	3477	2184	1422	3852	4962	3810	3512	2240	2144
COG6__P1P2__primarysecondary__FWD__3	COG6__P1P2	689	1196	360	1041	1338	1526	1104	1383	1404	1206	1401	1753	1678	2894	2139	1621	1609	1946	1400	1829	4046	2421	1842	3401	3414	3566	3269	3284	2976	1825	2029	1971	2373	3939	3191	5934	2870	3681	4733	3774	3178	1800	3640	5690	3467	3641	2296	2130
COG6__P1P2__primarysecondary__FWD__42	COG6__P1P2	979	1622	533	1376	2014	2523	2152	2526	2127	1856	1836	2165	2160	4590	2816	2328	1874	2448	1542	2111	3843	4113	2511	3504	3991	4180	5231	4453	3845	3154	2741	2668	2205	4997	6207	7285	4698	5350	6659	5581	3891	3819	4469	4945	4711	4934	2584	3604
COG6_+_40230096.23-P1P2	COG6__P1P2	525	833	243	766	157	203	512	445	76	77	536	518	1426	1998	1494	1246	1050	1078	817	865	1189	655	370	558	582	2954	2310	168	134	460	353	432	156	2841	1022	1081	2489	575	637	3054	267	188	2863	2214	1763	2857	446	134
COG6__P1P2__primarysecondary__RVS__55	COG6__P1P2	663	1260	355	1056	362	445	242	289	397	358	873	1126	1922	3335	2384	1764	1388	1600	1563	778	1175	1081	482	235	356	4152	3315	333	271	614	602	590	738	4380	315	408	3728	4406	5759	3700	891	514	4042	1702	1664	3620	393	236
COG6_-_40229866.23-P1P2	COG6__P1P2	609	1184	377	939	269	416	1000	1326	401	265	1013	1036	1609	2867	2052	1546	1242	1403	1270	1735	3241	734	700	2555	3336	3417	3091	467	357	518	682	553	654	4028	3649	5607	2869	3653	4435	3309	572	367	3277	6112	5172	2913	1405	1042
COG6_-_40229872.23-P1P2	COG6__P1P2	840	1368	450	1085	418	744	1265	1383	334	307	1218	1293	2153	3752	2326	1762	1685	1784	1835	2568	4295	945	857	2898	2921	4761	4174	342	387	699	701	821	796	4419	4744	5448	4175	4139	4916	4254	4150	680	4340	7316	5473	3899	2136	1726
COG6_-_40230016.23-P1P2	COG6__P1P2	811	1442	451	1104	545	411	1400	1178	344	366	1056	1210	1942	3624	2434	1772	1664	1484	1697	2497	3280	1192	921	2920	2300	4017	4119	375	409	620	494	543	692	4745	5913	6445	3851	4325	5349	4072	1665	693	4496	6969	6459	3747	1192	1685
COG6_-_40229879.23-P1P2	COG6__P1P2	573	1030	233	1009	145	216	136	197	108	111	306	326	1493	3008	2088	1644	1303	1385	1321	245	255	907	411	186	57	1345	1163	18	33	740	475	75	83	3473	183	589	3094	1042	1199	3597	445	243	3248	713	424	3038	55	67
COL4A3BP__P1P2__primarysecondary__FWD__68	COL4A3BP__P1P2	620	1010	365	854	1238	1134	976	1285	1643	1238	1208	1214	1648	2653	1844	1480	1153	1451	1191	1696	2532	2272	1324	1931	2415	2186	2148	1514	1243	1757	1085	1475	1066	3430	2202	2756	3066	3132	3747	3047	1344	1134	3517	2494	2732	3151	965	938
COL4A3BP_+_74807191.23-P1P2	COL4A3BP__P1P2	613	1200	295	920	872	829	1618	1918	1198	781	1112	973	1609	2628	1978	1418	1318	1520	1301	727	1810	1871	2103	1420	858	2155	2989	1808	1254	1671	1119	841	1037	3170	2198	2605	2569	2758	3192	2812	1871	1330	3144	2178	1875	3184	570	712
COL4A3BP_+_74807404.23-P1P2	COL4A3BP__P1P2	607	1242	280	852	421	474	793	775	790	763	807	936	1406	2365	1926	1319	955	1304	1025	572	716	220	199	781	839	1061	1005	177	118	332	269	90	148	3051	828	602	3155	2101	2678	2809	399	688	2999	1152	832	2861	366	296
COL4A3BP_+_74807197.23-P1P2	COL4A3BP__P1P2	668	1091	380	1008	704	753	1043	1208	931	516	1242	1141	1545	3355	2159	1590	1449	1525	1452	1031	1653	2010	1109	1087	1467	2572	2148	1373	1162	784	963	536	535	3536	1493	1341	3201	2921	3799	3674	1190	654	3633	2191	1945	3789	669	807
COL4A3BP_+_74807444.23-P1P2	COL4A3BP__P1P2	566	1042	329	805	477	664	779	838	577	518	660	651	1381	2497	1845	1361	1035	1071	1216	482	840	712	503	759	980	1574	1302	422	294	643	392	146	324	3247	956	1462	2743	3013	3355	2910	267	322	2773	1071	985	2911	645	401
COL4A3BP__P1P2__primarysecondary__FWD__69	COL4A3BP__P1P2	539	1075	260	866	516	806	975	865	981	718	872	879	1430	2182	1646	1238	1274	1096	1120	1580	1889	1240	1067	1373	1460	1879	1520	520	355	937	457	478	502	2859	1135	1223	2692	2411	3224	3074	549	597	3362	1555	1381	2840	512	607
COL4A3BP_+_74807248.23-P1P2	COL4A3BP__P1P2	688	1157	310	1107	353	326	699	748	419	360	854	945	1555	3363	1985	1517	1251	1552	1243	610	1011	660	763	793	827	1686	1521	424	535	690	650	211	232	3264	654	1098	2774	2183	3242	3369	416	280	3273	1264	1024	2744	276	189
COL4A3BP__P1P2__primarysecondary__FWD__50	COL4A3BP__P1P2	772	1587	343	1262	567	518	949	1122	865	809	1291	1356	2166	3400	2528	1940	1715	1888	1662	1133	1660	1902	2033	1204	1195	2255	3322	1928	1375	1923	1552	1405	1221	4785	1391	1863	3988	4105	4544	4453	1514	1273	4017	2818	2187	4414	649	470
COPE__P1P2__primarysecondary__FWD__185	COPE__P1P2	699	1239	326	888	767	1334	1131	1087	1566	1095	1224	1404	1379	3083	1922	1523	1305	1361	1410	1371	2113	2260	1739	2413	1892	2879	1945	2665	2645	1869	1569	2412	2245	3532	2549	2740	2700	3111	4656	3166	2072	1912	2914	3280	2380	3137	1221	1662
COPE_+_19030144.23-P1P2	COPE__P1P2	745	1385	382	1080	1175	1475	414	451	1116	842	1374	1570	1778	3080	2287	1803	1758	1890	1640	1161	2231	2270	1245	1374	1863	3498	3407	3332	2960	1690	1805	1748	2677	4716	1157	932	3437	4748	5859	4070	1970	1775	4267	2021	1132	3869	651	617
COPE_-_19029742.23-P1P2	COPE__P1P2	599	1145	418	958	1284	1378	1580	2152	1667	1457	1768	1440	1454	3326	2045	1619	1359	1521	1263	1721	2385	2928	1752	2336	1456	2735	2700	2909	2444	1505	1382	1893	2460	3283	2893	3367	3400	3523	3726	3631	1779	1891	3270	3596	3562	3126	2177	1711
COPE_+_19030153.23-P1P2	COPE__P1P2	721	1230	449	1001	1714	1234	454	433	1456	1395	1555	1535	1913	3190	2214	1655	1594	1613	1741	1367	2033	2481	1673	1232	1105	3266	4032	2857	2503	2323	1968	2362	2388	3657	771	985	3564	3544	4904	3208	2293	1801	4038	1591	1239	3209	635	386
COPE_-_19030119.23-P1P2	COPE__P1P2	907	1391	472	1299	1445	1441	341	233	1558	1341	1747	1901	2437	4342	2712	2014	1804	2068	1795	947	1459	1484	1567	256	469	2135	2256	3740	2606	2287	2144	2432	2469	4846	425	621	3800	4719	5309	4868	1861	1812	4545	968	520	4407	316	322
COPE__P1P2__primarysecondary__RVS__456	COPE__P1P2	765	1475	452	1222	2207	2043	1384	2021	2087	1620	1487	1527	1783	3244	2652	1941	1646	1660	1388	2072	3062	3481	2296	3080	2722	4468	3579	3222	2540	1903	1299	1572	2074	4974	4345	4389	4115	4364	4850	3866	2622	3198	3964	4799	4203	3873	1910	2502
COPE__P1P2__primarysecondary__FWD__239	COPE__P1P2	600	1280	307	837	1295	1235	1034	1281	1048	831	1034	1119	1654	2470	1941	1361	1328	1325	1421	1601	2453	1666	1074	2105	1787	1944	2244	2483	2147	1723	1657	1969	1776	3206	2558	2164	3132	2830	3981	3217	1866	1616	3212	2391	2534	3254	1285	940
COPE__P1P2__primarysecondary__FWD__73	COPE__P1P2	869	1963	521	1450	2050	2006	2519	2781	2962	2299	1642	2028	2319	4176	3150	2356	2088	2134	2200	2684	3285	4115	2328	4255	3887	4798	4677	5060	3888	2552	2383	2996	3645	5010	4943	5856	4505	5115	6939	5423	3572	2514	5095	5117	5118	4510	4804	2531
COPS8__237994319__FWD__63	COPS8__237994319	780	1030	403	1018	946	946	226	317	1167	843	1225	1253	1770	3131	2193	1632	1712	1722	1672	639	1387	1707	1363	248	376	2374	1424	2191	1965	2023	1170	1635	1679	3928	549	430	3173	1070	1159	3790	1585	951	3457	981	805	3366	137	261
COPS8__237994319__FWD__34	COPS8__237994319	870	1341	385	1124	1986	1610	1617	1654	1913	1613	1500	1439	2169	3472	2476	2090	1897	1857	1415	2307	3451	3554	1613	2881	3232	4092	4093	3301	2628	2118	1642	2170	1532	4170	5367	5011	3506	3734	4521	3846	1989	2315	4279	5058	3849	4301	2609	1992
COPS8__237994319__FWD__-18	COPS8__237994319	676	1420	428	1112	1491	1469	1861	1922	2238	2048	1152	1103	2040	3321	2351	1726	1634	1800	1746	2244	3465	2615	2296	1932	2009	2313	2201	2438	2304	2725	1509	2148	1517	4656	2997	2976	3035	3121	3673	3726	1751	1421	3632	3819	2496	4082	898	659
COPS8__237994319__FWD__-8	COPS8__237994319	713	1552	329	1010	1586	1720	1435	1500	1952	1814	1263	1169	2026	2917	2151	1651	1495	1687	1337	1640	2406	2380	1933	1073	900	2823	2842	2582	2341	2042	1835	1712	1800	3838	1419	1388	2943	2724	3495	3799	2757	1670	3371	3471	2909	3696	512	537
COPS8__237994319__FWD__1	COPS8__237994319	738	1167	446	1003	503	373	429	442	726	605	1221	1718	1782	2892	2304	1766	1561	1815	1853	1174	1588	2421	1796	416	449	2634	2836	3082	2715	2178	2026	2181	3874	3874	524	488	3536	1541	1687	3726	3458	3303	3859	2157	1566	3435	549	306
COPS8__237994319__FWD__98	COPS8__237994319	763	899	377	1100	387	441	310	260	426	382	87	60	1547	2357	1999	1343	1193	1440	1099	404	563	339	290	149	257	756	716	47	36	387	278	120	274	2931	227	254	2926	273	388	2797	246	108	3444	806	446	2963	561	382
COPS8__237994319__FWD__35	COPS8__237994319	711	1437	360	1122	1311	1684	1474	1734	1489	1363	1337	1584	1933	3660	2208	1973	1559	1641	1366	2055	3478	3205	2499	2905	2899	4215	3787	3577	3011	1951	1609	2634	3284	4044	5242	5728	4064	3682	5352	4383	3091	2679	4389	3787	4294	3932	2538	3468
COPS8__237994319__RVS__98	COPS8__237994319	764	1212	348	1095	1811	1536	1734	2141	1590	1408	1585	1569	1922	3222	2462	1751	1549	1764	1449	2873	3547	3220	2042	3007	3264	3613	3265	3423	2746	2820	1689	2403	2685	4499	3758	5943	3687	3987	4793	4291	3022	2927	3722	6048	3598	3856	2577	1961
CORIN__P1P2__primary__FWD__61	CORIN__P1P2	788	1316	386	1110	1638	1583	1203	1142	1814	1722	1633	1349	1981	3309	2629	1917	1796	2157	1660	1632	3770	4082	2908	2776	3193	4149	3252	3485	3423	2660	2200	3183	2967	4474	4492	4645	4041	3850	5651	4042	2349	2453	4521	4352	3393	3600	3790	2110
CORIN__P1P2__primary__FWD__60	CORIN__P1P2	943	1590	499	1337	2048	1952	1533	1781	2084	1850	1986	2099	2386	4010	2945	2384	1754	2457	1934	2120	4922	4659	2824	4321	3746	4293	4664	3834	3834	3297	2254	3628	2645	5501	5198	5761	4171	5389	6441	4870	4502	2664	5183	5949	4329	3933	2578	1894
CORIN_-_47839645.23-P1P2	CORIN__P1P2	870	1520	517	1331	1720	1480	1867	2056	2608	1975	1884	2045	2095	3458	2921	2116	1790	1937	2098	2788	3888	2621	2631	3822	3344	4407	3806	3804	3809	2236	2190	3369	2533	5000	5107	5764	4057	4781	6129	4675	2805	2859	4320	5384	4046	4298	2531	2469
CORIN__P1P2__primary__RVS__75	CORIN__P1P2	732	1303	364	1027	1930	1637	1778	2319	1884	1654	1097	1541	1550	3160	2063	1686	1510	1521	1319	2130	2815	3249	1726	2515	2470	3788	3442	3240	2749	2348	1270	1639	2263	4269	3595	4597	3847	3774	4779	3714	2271	1775	3602	4520	3999	3732	1979	2701
CORIN_-_47840051.23-P1P2	CORIN__P1P2	602	951	308	920	965	1332	955	957	1734	1328	1508	1582	1459	2816	1643	1149	1239	1215	1252	1625	1973	2449	1681	1008	2036	2320	2361	2032	2185	1482	1001	2547	1872	3502	2320	2453	3049	2820	3666	3101	2218	2351	2918	2546	2630	2946	1844	1433
CORIN_-_47840043.23-P1P2	CORIN__P1P2	500	957	279	913	1123	1219	646	948	803	673	1125	1178	1444	2521	1713	1404	1115	1519	1105	1448	1858	2123	1338	933	983	3487	3064	2018	1755	1565	1331	1173	1168	3384	2497	2160	2566	1994	2765	2642	2362	1277	3149	3313	2357	2882	2308	991
CORIN_+_47840032.23-P1P2	CORIN__P1P2	750	1543	428	1173	1987	1920	1221	1747	1543	1416	1420	1811	1906	3940	2443	1808	1597	1649	1897	2184	3471	3200	1811	2669	2270	4344	3659	3508	2885	1734	1571	3065	2685	4828	3567	3641	2864	3633	4564	4070	3039	3810	3864	4065	3317	3683	1455	1767
CORIN__P1P2__primary__FWD__73	CORIN__P1P2	525	861	292	796	1244	1206	1100	1142	943	848	1037	1033	1257	2151	1560	1323	1011	1357	1018	1150	2038	2382	1278	2061	2147	3239	2666	2251	2089	2147	1032	1490	1357	2971	3814	3906	2621	2823	3459	2818	2980	2320	2644	3588	2876	2749	2047	1072
CORO1A__30194716__FWD__207	CORO1A__30194716	562	1137	295	809	1451	1167	1246	1821	1589	1456	1188	1200	1372	2312	1575	1269	1086	1197	1167	1898	2450	2295	1327	1987	1933	2530	2242	2412	1605	1529	1158	1517	1878	3132	3327	3020	2020	3053	3793	3505	1454	1924	2770	3652	2256	2868	1691	2037
CORO1A__30194716__FWD__-17	CORO1A__30194716	561	1104	229	865	388	692	943	902	805	432	1091	1123	1623	2864	2135	1433	1202	1471	1190	1546	2641	2949	1760	1428	1793	2793	2907	1545	1369	1620	1130	731	1086	3602	2763	2679	2293	1702	1705	3119	1150	1106	3223	2458	2168	3205	1013	1192
CORO1A__30194716__FWD__-14	CORO1A__30194716	625	1195	340	1138	961	990	574	655	1129	1407	1509	1233	1814	2852	2374	1500	1333	1527	1267	1229	1364	2418	1891	811	645	3214	3053	2029	1521	1740	824	1832	1639	3676	843	1816	2937	1801	3157	3322	2101	1538	3435	2149	1445	3178	886	751
CORO1A__30194716__FWD__-11	CORO1A__30194716	594	759	309	855	157	429	106	264	246	420	656	830	1210	1909	1582	1097	978	1161	1220	344	653	1128	759	193	244	1770	1236	1018	1025	1058	1045	368	770	2687	505	352	2072	669	1085	2757	576	367	2562	511	438	2376	390	330
CORO1A__30194716__RVS__-4	CORO1A__30194716	572	923	255	859	618	707	492	488	783	693	1048	1087	1348	2568	1788	1398	1174	1242	986	1042	1855	2664	1647	684	1374	2574	2687	1496	1260	1137	870	880	977	3168	2303	1821	2654	1919	2623	3103	2725	1141	3244	2578	2173	2846	576	634
CORO1A__30194716__RVS__-1	CORO1A__30194716	879	1405	456	1190	2079	2022	1918	2380	2487	2315	1538	1665	2074	3932	2739	2019	1977	2023	1584	2741	3620	3423	3031	2609	3377	4249	3820	4125	3576	2944	2580	2724	3246	4837	5600	5343	3882	4704	5498	5020	2881	2631	5015	5668	4709	4365	6925	3954
CORO1A__30194716__FWD__187	CORO1A__30194716	556	1030	257	805	646	1359	1085	1184	1625	1358	1123	1213	1273	2531	1544	1299	1134	1337	1146	1064	1590	1761	1791	1610	2111	2651	1774	2120	1740	1708	1229	2028	2181	3253	2199	2515	2893	3961	5497	3238	1611	1496	2770	2302	1548	2423	1578	1231
CORO1A__30194716__RVS__194	CORO1A__30194716	485	891	294	852	737	498	738	819	1462	1487	959	946	1320	2302	1522	1410	1141	1281	887	1324	1785	1946	1311	1279	1618	2361	1881	1819	1587	1355	1042	1307	1157	2962	1410	1793	2745	1907	2638	3166	1172	1201	2757	3747	1749	3082	1047	1168
CORO1B__67206891__RVS__60	CORO1B__67206891	805	1465	398	1232	1812	1830	1426	1768	1609	1532	1469	1273	2104	3477	2499	2027	1790	2149	1518	2473	2955	4022	2770	3237	3120	5429	4253	3626	3228	2621	1842	2809	2456	4892	5690	4929	3982	4184	5115	4019	3281	3730	4391	5720	4424	3770	4873	2600
CORO1B__67206891__FWD__54	CORO1B__67206891	840	1604	389	1270	1209	1466	1436	1661	1727	1121	1589	1602	2195	4595	2507	2069	1911	1806	1774	2780	2953	3551	2713	2092	1843	3483	4011	4248	3342	1447	1738	2358	2175	5187	2367	1609	3792	4006	4932	4952	4075	4111	4613	3711	2482	4184	2584	2157
CORO1B__67206891__FWD__49	CORO1B__67206891	709	1294	397	1121	1435	1483	1173	1509	2366	1778	1556	1637	1904	3492	2208	1805	1619	1726	1428	2420	2642	3431	2052	2642	2627	3904	2802	3695	3130	2055	1928	1764	2437	4541	4991	4349	3431	4274	4861	3933	2084	1776	4309	4683	3773	3757	1922	1912
CORO1B__67206891__FWD__48	CORO1B__67206891	847	1640	462	1343	1941	1764	1607	1980	1926	1677	1611	1834	2101	3817	2688	1935	1854	1907	1784	2570	3314	3627	2003	3853	2684	4550	4517	3736	3135	2693	2218	2606	2595	4790	5328	4498	4130	4568	5051	4676	2672	2065	4454	5386	4268	4477	2428	2073
CORO1B__67206891__FWD__47	CORO1B__67206891	736	1230	385	986	1750	1433	1197	1415	1987	1887	1602	1407	1785	3365	2115	1842	1419	1611	1467	1921	3025	2971	1961	2721	2512	3386	4124	3209	2743	1994	1570	1958	2466	3913	3786	4067	3494	3633	4807	3724	2075	1443	3744	3452	2773	3353	2288	2172
CORO1B__67206891__FWD__71	CORO1B__67206891	587	1102	336	822	1091	1526	1253	1546	1182	1009	947	1218	1623	2616	2072	1553	1350	1435	1525	1596	2619	2232	1832	2703	2238	3085	3078	2568	2116	1662	1067	2751	1943	3590	4634	4722	2535	3683	3660	3078	2087	1941	3557	3076	2929	2983	1568	1390
CORO1B__67206891__FWD__36	CORO1B__67206891	825	1471	401	1257	1752	2277	1179	1502	2043	1264	1530	1666	2151	3157	2747	1798	1581	1947	1702	2345	3715	2462	1721	3043	2850	4102	3607	3476	3008	2961	2129	2308	2521	4532	4011	5751	4067	4420	5193	4244	2045	4718	4026	4382	3718	4211	2711	3728
CORO1B__67206891__FWD__55	CORO1B__67206891	886	1671	488	1239	2123	1679	1956	2199	2355	1762	1518	1828	2135	3661	2871	2174	1761	2327	1572	2485	3728	3694	2342	3264	3435	4684	4058	3518	2881	2479	2179	2774	3425	4628	5737	5154	3621	4275	5661	4399	6202	5516	4732	5772	5102	4347	3218	3442
CORO1B__67210174__RVS__215	CORO1B__67210174	693	1100	375	1040	1768	1719	1460	1566	1591	1524	1367	1288	1779	2948	2104	1638	1504	1656	1536	1815	3038	2970	1792	2308	2820	3148	3457	3370	3064	2526	1423	2600	2275	4357	3871	5014	3287	2942	4141	3635	2064	2249	3305	3668	2950	3323	1893	2138
CORO1B__67210174__RVS__10	CORO1B__67210174	565	784	308	830	634	801	146	178	405	480	401	574	1343	2149	1560	1255	1133	1261	1019	834	831	672	478	209	132	1385	1789	588	390	845	765	691	722	2905	131	429	2906	935	1311	2746	772	508	2763	657	409	2653	170	168
CORO1B__67210174__RVS__7	CORO1B__67210174	727	1133	410	969	2019	2494	1718	2394	2646	2392	1536	1523	1568	3007	2161	1362	1536	1535	1422	2641	3176	2140	1443	2279	2460	3292	2433	2828	2755	2933	1021	3890	3617	3958	2882	3735	3409	4018	4298	3726	4055	2828	3956	4242	3412	3674	2038	2958
CORO1B__67210174__RVS__8	CORO1B__67210174	582	1229	278	788	1512	1484	1448	1130	1811	1472	1107	1161	1218	2578	1780	1475	1213	1226	1228	1409	2344	2104	1303	1978	2115	3141	2487	2438	1916	1403	1450	2059	1674	3983	1586	1544	2717	2941	4084	3453	1804	1493	2992	2572	1905	2616	1125	1356
CORO1B__67210174__RVS__9	CORO1B__67210174	473	854	254	725	467	468	608	618	255	281	629	707	1105	1773	1235	1172	883	964	882	478	806	2141	1437	149	175	1861	1380	313	291	1115	764	586	571	2388	274	645	1979	683	951	2633	1316	1165	2640	985	934	2313	227	137
CORO1B__67210174__RVS__216	CORO1B__67210174	779	1273	463	1053	1534	1632	1448	1518	1849	1540	1361	1568	2068	3486	2316	1662	1563	1867	1399	2163	3528	2683	1852	3064	2637	4017	3168	3570	3263	1831	1440	2700	2641	4151	4686	4855	3948	4258	5055	4012	2796	2157	3563	4215	3343	3458	2379	2042
CORO1B__67210174__FWD__52	CORO1B__67210174	716	1480	395	1106	1490	1995	1953	2207	1806	1794	1507	1570	1992	3451	2068	1811	1451	1453	1452	2500	3300	3767	2612	2791	2770	3311	4680	3515	3422	2846	1372	2959	3041	4155	5419	5188	3542	4780	5467	4049	3251	2965	4059	5159	3372	3578	2708	2610
CORO1B__67210174__RVS__80	CORO1B__67210174	920	1521	447	1211	1753	1700	2288	2257	2430	2278	1597	1646	2124	4528	2452	2014	1804	2107	1751	2614	4343	3566	2874	2736	3704	3777	3639	4512	3726	2465	1755	3934	2785	4863	4454	5514	4385	5311	5735	4242	3185	2910	4296	5535	4486	3993	2985	3085
CPNE1__P1P2__primary__FWD__67	CPNE1__P1P2	661	1020	425	956	1335	1371	1245	1136	2469	2011	1470	1436	1357	2417	1781	1389	1178	1270	1237	1498	2384	2481	1447	1852	2041	2767	2415	2619	2198	1708	1460	2908	2837	3932	3405	3667	2994	3463	4300	3692	1823	2310	3324	3811	3156	3233	3401	3160
CPNE1__P1P2__primary__RVS__34	CPNE1__P1P2	782	1546	390	1141	1740	1874	1874	2768	2550	2612	1398	1815	2257	3607	2514	1963	1886	2025	1688	2508	4036	4261	2637	3599	3409	3494	3643	4672	3065	3382	1978	2198	3003	5157	4636	5637	3774	4535	5921	4564	3005	2153	4033	6284	4515	4343	2437	2206
CPNE1_-_34252842.23-P1P2	CPNE1__P1P2	768	1432	522	941	4336	4460	208	259	8517	7018	416	537	1944	3296	2417	1842	1661	2082	1905	865	1715	1862	1173	369	498	1117	708	488	442	6545	4596	455	936	4300	271	386	3560	1170	2003	4066	1859	985	3907	1504	873	3990	368	263
CPNE1_+_34252777.23-P1P2	CPNE1__P1P2	565	1044	401	796	2932	2536	501	589	4488	3561	725	793	1418	2738	1751	1307	1415	1633	1488	953	1825	2554	2199	899	1108	1650	1301	1198	1061	3438	3457	1747	2462	3986	1044	866	2950	2840	3385	3766	4000	3895	3356	2575	2253	3064	5623	4075
CPNE1_+_34252796.23-P1P2	CPNE1__P1P2	587	1079	275	686	521	577	160	182	682	523	389	363	1591	2789	2030	1533	1028	1428	1119	550	729	2104	2006	67	62	1672	2051	165	123	2794	1569	415	406	3364	332	339	2301	573	475	3029	824	714	3322	1021	482	2990	158	115
CPNE1_+_34252560.23-P1P2	CPNE1__P1P2	899	1499	503	1120	3419	4486	204	182	7484	6076	775	872	2086	3493	2663	1929	1836	2040	1685	729	1451	3428	2145	497	417	2460	2588	720	670	7262	3918	769	791	4328	492	703	3960	1559	2287	4065	1467	1673	4093	1320	1386	3741	426	233
CPNE1__P1P2__primary__FWD__60	CPNE1__P1P2	988	1461	554	1249	3359	4389	406	369	9351	7912	463	593	1823	3659	2462	1789	1587	2271	2237	499	773	573	685	290	397	1031	649	81	33	6670	5074	420	174	5379	951	1420	3914	2010	2330	4692	598	383	4601	750	722	4254	381	610
CPNE1__P1P2__primary__FWD__59	CPNE1__P1P2	748	1281	462	1011	2529	4026	307	406	5789	5217	713	676	1832	3296	2394	1789	1569	1810	1646	1410	1905	3324	1982	619	647	2234	2271	840	463	4504	4185	1444	1466	4574	429	576	3422	1526	2520	4192	4032	1367	3912	1668	1137	3559	990	1170
CREBBP__P1P2__primary__FWD__53	CREBBP__P1P2	727	1587	431	1026	1282	2111	1603	1553	1456	1170	1872	2276	1650	3061	2257	1543	1832	1599	1742	2962	4468	12769	6373	1661	1713	6166	5946	48738	38767	1910	1129	42491	43107	4746	3979	6400	3659	4733	6225	5139	134881	133971	4950	9482	7218	4955	10736	8649
CREBBP_+_3930647.23-P1P2	CREBBP__P1P2	712	1573	424	1034	2005	2217	1517	1807	3062	2423	1602	1235	2004	3374	2272	1769	1701	1950	1643	2558	4534	3158	2437	4296	4900	4386	4651	6721	5966	1784	1373	4528	6082	5132	9655	9784	3920	4297	5437	4403	6045	4701	4333	10049	8249	4344	4820	4595
CREBBP__P1P2__primary__FWD__41	CREBBP__P1P2	995	1712	451	1285	1851	2353	2138	2972	2060	2111	1673	1679	2494	4068	2960	2483	2114	2290	1886	2585	4333	3671	3568	3971	3910	4856	4254	5401	3998	3448	2276	3039	3009	5715	6191	6192	4445	5586	7110	4826	3370	2548	4697	7033	4903	4706	2762	3684
CREBBP__P1P2__primary__FWD__52	CREBBP__P1P2	709	1295	385	975	1954	1360	1816	1907	1702	1718	1214	1533	1733	3339	1977	1652	1453	1653	1322	1807	3005	2114	2051	2802	3179	3390	3045	2943	2381	1891	1400	2381	2017	4432	4047	6124	3914	3847	4626	3393	3816	2047	4118	6813	4760	3455	2782	2127
CREBBP__P1P2__primary__RVS__49	CREBBP__P1P2	700	977	428	1005	1352	1065	1476	2061	1918	1619	1172	1688	1518	3145	2056	1501	1264	1503	1264	1948	3315	2806	2020	3230	2680	2502	2787	3253	2555	1586	1169	2067	2215	4183	5388	6504	3237	3346	4895	4135	2543	2388	3747	5490	3112	3836	2760	2499
CREBBP__P1P2__primary__RVS__69	CREBBP__P1P2	991	1921	497	1354	2930	2877	2451	2155	3173	2937	1818	2023	2600	3268	3039	2357	1869	2430	1981	3525	5417	4254	1915	5894	5944	5038	5902	5316	5062	3118	1986	4741	5872	5489	11708	11390	3990	5724	6947	5233	5373	3786	4841	13215	7429	5074	6629	5115
CREBBP_-_3930677.23-P1P2	CREBBP__P1P2	730	1490	365	1005	2216	1862	1735	2080	3254	3203	1290	1380	1832	3082	2330	1667	1674	1901	1547	3564	3874	3246	1882	3633	4224	4162	3432	5507	4304	2503	1821	3502	3362	5043	9492	9745	3466	5276	5240	4209	3465	7077	4237	9153	7048	4196	8870	5381
CREBBP_-_3930696.23-P1P2	CREBBP__P1P2	600	1436	372	876	1665	1559	1984	1835	2193	1999	1156	1237	1560	2691	1926	1338	1320	1513	1232	2178	2802	2852	1667	3298	2983	2773	2975	3456	2491	1763	1394	2818	3027	3928	5698	5278	2866	3745	3658	3325	3850	3065	3260	5772	4631	3139	2906	3349
CRLS1_-_5986777.23-P1P2	CRLS1__P1P2	559	982	250	877	227	273	572	647	343	236	171	150	1711	2550	1733	1569	1272	1294	1092	1420	1448	1196	1152	324	439	1250	891	86	63	530	454	129	108	2969	319	264	2852	1003	1121	2532	129	320	2722	1567	1609	2546	273	59
CRLS1__P1P2__primary__RVS__72	CRLS1__P1P2	545	908	326	715	447	622	1157	995	514	492	1013	813	1304	2054	1517	1313	1059	1321	992	859	1890	2143	1697	1083	898	3032	2563	1720	1567	1502	1038	670	1102	2913	1395	1825	2912	1243	1500	2872	1081	899	2896	3057	1837	2826	743	599
CRLS1__P1P2__primary__RVS__54	CRLS1__P1P2	780	1315	407	1106	1804	2034	1535	2195	1959	2010	1608	1401	1717	3303	2453	1852	1617	1822	1638	2144	2930	3172	2763	2561	3090	3811	3577	3335	2756	2309	1852	2060	2295	4841	4446	5819	4247	4334	4999	3836	2547	2119	3926	4601	3591	3302	3046	2416
CRLS1__P1P2__primary__FWD__54	CRLS1__P1P2	822	1256	413	991	1748	1714	1615	1838	1435	1535	1335	1637	1464	3312	2081	1617	1349	1712	1441	1831	2751	2767	1481	2382	2765	3366	3767	2593	1777	1688	1465	1899	2297	3613	4103	4239	3260	3900	4395	3684	2729	1792	3788	4957	3750	3002	1757	1867
CRLS1__P1P2__primary__FWD__55	CRLS1__P1P2	841	1604	390	1255	1715	1927	1568	1958	2130	1710	1422	1425	2141	3661	2420	1804	1953	1637	2030	2539	2476	3216	1836	3264	3143	4585	4111	4125	3137	2024	1770	2651	2714	4361	5341	5151	3520	4274	4730	4194	2169	3212	4062	5882	3979	3734	3029	1736
CRLS1_-_5986819.23-P1P2	CRLS1__P1P2	860	1621	450	1274	1118	1183	2127	2565	912	805	1649	1612	2036	3878	2503	2078	1802	2121	1863	2306	3569	4138	3439	1261	1317	4087	5051	3343	2476	2305	1897	2629	3297	4457	1903	2179	5425	2877	3231	4834	3309	2479	4061	5784	4047	4296	1165	1072
CRLS1_+_5986787.23-P1P2	CRLS1__P1P2	803	1434	474	1195	1636	2398	1521	2015	2096	1897	1721	1569	1955	3923	2580	2002	1731	1867	1510	2218	3581	3606	2237	3042	3399	4129	4150	4027	3373	1893	1768	2128	2153	4586	4944	5202	4735	3946	6151	4829	2794	2061	3714	6149	4966	3931	2387	1645
CRLS1_-_5986783.23-P1P2	CRLS1__P1P2	573	963	250	855	252	467	544	697	336	180	528	494	1399	2769	1898	1393	1317	1326	1335	1000	1478	3276	1765	734	290	2084	1998	883	862	1668	984	460	448	2997	367	516	2912	753	1022	3037	658	610	3385	1637	1138	2665	668	931
CSDE1__P1P2__secondary__FWD__75	CSDE1__P1P2	716	1199	396	1117	437	598	1435	2239	979	970	1150	1357	1875	3191	2289	1602	1587	1391	1535	4502	5564	4563	2720	5759	5172	3879	4129	1855	1195	1563	1078	364	372	4163	16593	19120	3679	3547	4902	3665	724	755	4102	7487	5934	3735	37848	34934
CSDE1__P1P2__secondary__FWD__30	CSDE1__P1P2	637	1125	336	816	388	253	3128	3905	783	637	984	986	1474	2920	1751	1390	1237	1325	1202	5525	5881	5963	5916	2820	2695	4773	5155	1035	1085	1234	899	107	166	3361	6198	6349	3366	1735	2902	3668	321	407	3145	5222	3898	3061	20519	18399
CSDE1__P1P2__secondary__FWD__27	CSDE1__P1P2	696	1341	367	887	378	311	3729	5505	2001	1698	1029	1146	1740	3489	2034	1517	1682	1123	1393	4632	8480	7255	6695	5066	4048	5453	4413	1419	1084	956	684	586	125	3972	18191	23957	3700	4076	4636	3521	646	468	3666	10884	7845	3746	74232	70624
CSDE1_+_115300574.23-P1P2	CSDE1__P1P2	738	1386	424	1023	302	334	4731	5390	907	605	1169	1323	2076	3899	2534	1979	1726	1742	1830	7325	12249	12712	11841	6197	6737	8271	5840	1275	1304	940	521	90	65	4682	25750	30994	4158	4283	5537	4291	1899	792	4912	17195	13204	4539	119786	98568
CSDE1_-_115300604.23-P1P2	CSDE1__P1P2	851	1296	443	1189	488	595	4551	5634	768	855	1514	1497	2102	3623	2292	1800	1752	1786	1410	6868	9495	7888	6777	4729	7160	5381	6368	1484	1339	1405	884	385	490	4808	22353	24843	4110	3850	4346	4495	783	927	4746	12687	10587	4464	103524	97886
CSDE1_+_115300577.23-P1P2	CSDE1__P1P2	941	1851	474	1448	709	784	5285	6296	1578	1560	1739	1680	2478	4600	2903	2058	2122	2220	1807	6071	9840	8384	9428	7994	6857	6997	6590	2394	1620	1994	1632	594	427	6102	29824	35742	4652	4488	5833	5255	754	1056	4686	16128	11735	5100	80559	76170
CSDE1_+_115300561.23-P1P2	CSDE1__P1P2	659	1259	483	1012	565	683	1639	2435	1187	1043	1050	1097	1637	3299	2133	1558	1583	1553	1603	2583	5153	4654	5300	2377	2661	4079	3515	1817	1558	2170	825	514	516	3443	3930	4671	3303	2791	3964	3968	931	691	3674	3295	2382	3321	8837	9940
CSDE1_+_115300163.23-P1P2	CSDE1__P1P2	728	1399	437	1161	1121	1179	1854	1973	1897	1641	1791	1702	2057	3310	2261	1911	1463	1658	1489	3022	4433	3081	1825	6179	4794	4219	4597	3175	2688	2611	1689	2000	2143	4487	10995	14694	3258	3833	5703	4189	1896	1562	4119	6301	4381	3841	32393	29828
CSK_+_75074850.23-P1P2	CSK__P1P2	805	1023	426	944	2426	2864	1199	1153	6271	5520	1554	1679	1453	2650	1763	1336	1491	1356	1552	1541	2235	3225	2249	1157	1250	3114	2697	4307	3844	2512	1337	5502	5074	3585	1616	1304	2770	3638	4266	3647	6682	9948	3470	2245	1711	3246	1404	1852
CSK__P1P2__primary__RVS__36	CSK__P1P2	929	1564	590	1292	2179	2624	1612	1919	4259	4058	2364	2281	2175	3559	2503	1929	1906	1900	2257	1603	3286	3382	2839	1759	2265	4716	3750	4609	4683	3108	1558	6304	5009	4479	2311	2402	3770	4082	5628	4536	6946	4976	3770	3936	3004	3748	1317	1102
CSK__P1P2__primary__RVS__41	CSK__P1P2	1025	1614	524	1085	3962	4603	1647	2390	5302	4595	1580	1809	1785	3626	2483	1643	1691	1764	2096	1564	1854	3640	5460	1657	626	3042	2583	2154	2150	2581	1348	4355	5098	4234	778	632	4211	3734	5169	4229	2002	1871	3900	1642	1113	4041	457	499
CSK__P1P2__secondary__RVS__28	CSK__P1P2	950	1291	406	1098	2472	3089	1432	1959	4192	3674	2031	2317	1968	3489	2238	1750	1795	1805	1908	2325	3500	3904	2978	2542	3060	4299	3298	4530	4365	3029	1856	5231	7665	4453	3994	4015	3802	4685	5785	4274	4838	4437	3791	4750	3537	4043	3788	1896
CSK__P1P2__primary__RVS__49	CSK__P1P2	1188	1413	657	1211	2391	2480	1841	1655	4402	3682	2158	2360	2022	4006	2627	1937	1783	2088	1927	1557	2375	4198	4270	1684	1842	2988	3704	2005	1431	2130	1709	2531	2866	4324	2123	3082	4026	4971	5930	5225	1924	1341	4099	2169	1959	4198	514	975
CSK_+_75074463.23-P1P2	CSK__P1P2	954	1176	488	1163	2101	1936	1058	1306	4122	3531	1738	1755	1810	3346	2454	1571	1408	1668	1809	1461	1687	2841	3726	1583	1634	2444	1886	1300	927	1371	1107	2483	2869	4124	1423	1311	3356	4069	5381	3722	1450	871	4004	2851	1550	4074	723	1047
CSK_+_75074484.23-P1P2	CSK__P1P2	825	1360	399	1099	2310	2314	1686	1947	3214	3246	1949	2376	1665	3018	2208	1535	1557	1544	1947	1981	3114	3212	1971	1522	1861	3813	3068	3876	3167	2449	1370	5629	5619	3885	2928	3115	3432	4221	5057	4246	5254	3603	3812	3420	2468	3751	857	1046
CSK_+_75074460.23-P1P2	CSK__P1P2	692	1098	381	823	1272	1426	1156	1485	2699	2410	1535	1408	1360	2353	1992	1351	1342	1369	1520	1148	1546	2494	2239	1530	1302	3599	3014	2855	2080	1846	1102	2959	2905	3497	1442	1420	3334	3387	3683	3239	2844	2343	3438	1692	1653	2896	744	1095
CSNK1A1__P1P2__primary__RVS__-12	CSNK1A1__P1P2	815	1197	396	1102	1838	1705	1177	1375	2004	1444	1222	1434	1795	3372	2408	1820	1685	1626	1642	2218	3021	3164	2190	2184	2394	4092	3495	4294	3461	2245	2248	2936	2365	4126	3170	5129	3149	4025	4013	3667	3171	2918	3593	3755	3703	3732	2184	2214
CSNK1A1_+_148930876.23-P1P2	CSNK1A1__P1P2	772	1282	485	1092	432	574	321	256	811	609	772	836	1716	3094	2289	1356	1556	1414	1247	555	748	2551	2239	210	297	1179	1110	1065	760	1891	1242	838	901	3935	699	388	3092	1122	1100	3337	1560	959	3555	793	832	3406	575	383
CSNK1A1_-_148930574.23-P1P2	CSNK1A1__P1P2	969	967	494	1325	4032	4630	246	232	3806	3667	312	409	2078	4341	2540	2011	1363	1892	1218	470	557	1796	1274	320	222	1287	1389	313	239	1041	899	331	232	2567	222	358	4185	440	830	3280	378	808	3416	907	494	2875	184	170
CSNK1A1__P1P2__primary__RVS__34	CSNK1A1__P1P2	800	1264	465	1088	1922	1864	1518	1097	2168	1524	1322	1623	1744	3673	2405	1828	1507	1917	1409	1904	2744	3569	2108	2651	2597	3381	3724	3307	2489	1968	1949	2423	2093	3950	2683	3741	3388	4250	5318	3964	2121	2137	4017	4149	3837	3748	2748	2041
CSNK1A1__P1P2__primary__FWD__41	CSNK1A1__P1P2	566	1108	335	804	1127	1528	917	1554	1310	1018	1093	1214	1371	3028	1839	1239	918	1292	1296	1503	2580	2450	1933	2081	2465	2854	2433	2224	2001	1872	1132	1134	1850	3354	3241	3349	2687	2736	3442	3042	2202	2197	2861	3382	2269	2808	1615	1320
CSNK1A1__P1P2__primary__RVS__4	CSNK1A1__P1P2	776	1386	396	1297	1960	2280	1833	2036	1574	1376	1581	1741	2094	3540	2277	1771	1900	1682	1647	2483	4235	4115	2679	2467	3081	3797	3275	3614	3132	1971	2357	2754	2333	4455	3116	3492	3847	3910	5315	4375	3365	2093	4112	4604	3611	3566	4382	2299
CSNK1A1__P1P2__primary__RVS__33	CSNK1A1__P1P2	805	1477	444	1091	2011	1832	1688	2083	2183	1903	1680	1972	1947	3336	2159	2010	1597	1690	1464	2402	3585	3450	2363	2993	3115	4737	4423	3646	3277	2251	1885	2923	2626	4420	3441	3713	4561	4338	6132	4177	2887	2357	4028	4648	3830	4214	2443	1968
CSNK1A1__P1P2__primary__RVS__-1	CSNK1A1__P1P2	644	1046	301	950	1414	1887	906	1338	1444	1316	703	829	1694	2457	1826	1444	1224	1520	968	947	975	917	488	490	513	464	270	916	606	1231	923	281	172	3433	585	587	2887	2198	2915	3221	491	291	3358	2350	1846	3121	563	381
CSNK2A1_-_524399.23-P1P2	CSNK2A1__P1P2	735	1341	487	1167	5133	5941	1458	1877	7254	5257	2024	2407	1901	2847	2194	1730	1622	1864	1485	2178	3461	5450	3318	1566	1912	2942	2482	9924	7970	3265	3214	8286	8282	3689	1890	1976	3163	5160	6708	3941	13429	12391	3869	3790	2369	3528	3143	2398
CSNK2A1_-_524311.23-P1P2	CSNK2A1__P1P2	956	1990	627	1572	5911	5775	2955	3362	8648	6722	2946	2779	2523	4517	3273	2531	2289	2346	2212	3457	5930	8720	6533	2437	2215	4502	5149	16314	13991	4361	3118	17783	21086	5618	2968	3688	4805	6525	8792	5431	27534	22248	5346	5826	4465	4774	5123	4336
CSNK2A1_+_524079.23-P1P2	CSNK2A1__P1P2	694	1191	450	1155	4197	5439	2027	2625	5625	4915	2602	2849	1784	2955	2367	1859	1702	1689	1726	2839	4172	5997	2968	2086	2354	3481	5154	11076	10359	3662	2418	11056	10573	4542	2478	2902	3777	6715	7251	4521	17417	14320	3825	5302	4510	3769	6177	4320
CSNK2A1_+_524305.23-P1P2	CSNK2A1__P1P2	867	1495	476	1203	4595	6453	1725	2428	7325	6386	2506	2240	2041	3643	2676	2200	1838	1838	1511	2794	4669	5992	4552	1858	2333	3914	3732	13298	11962	4175	3253	8468	7113	4540	2299	3079	4202	6028	8863	4963	18003	20609	4510	4803	3861	4146	6635	5013
CSNK2A1_-_524386.23-P1P2	CSNK2A1__P1P2	752	1346	428	1098	4755	5487	1802	1889	6209	4733	1941	2159	1935	3560	2394	2011	1822	1599	1629	3156	5192	6572	3891	2036	2029	4766	4032	9974	9696	2799	2126	9817	8879	4485	3267	3384	3744	7032	8102	4718	13117	11359	3839	6155	4087	4162	5269	4679
CSNK2A1__P1P2__secondary__RVS__29	CSNK2A1__P1P2	843	1383	482	1331	5800	5649	2256	2343	8884	7236	2682	2845	2016	3744	2484	2163	2000	1851	2005	2754	4876	5095	3269	1249	1792	2894	2965	13074	11149	3189	3129	12187	10379	4626	3522	2669	3590	6498	7859	4983	21720	17564	4576	4182	4406	4451	3728	2797
CSNK2A1__P1P2__secondary__RVS__44	CSNK2A1__P1P2	369	613	244	1160	245	226	254	167	646	410	2022	2318	1249	3166	1428	1537	1135	1562	1301	450	523	2065	1770	149	178	1832	1609	844	830	1654	718	1331	1475	1799	354	519	3403	5590	6630	3510	1403	1091	2682	1027	741	2564	960	462
CSNK2A1__P1P2__secondary__FWD__61	CSNK2A1__P1P2	965	1436	530	1320	1804	2700	1754	2240	1668	1590	1730	2340	2292	3931	2783	2118	1964	2054	1668	2754	4511	3231	2891	3801	3850	4081	4338	4276	3442	2535	2567	2995	2368	4864	5660	6082	4381	4476	6343	4461	2561	2067	5042	6128	4903	3604	4129	2221
CSPP1__P1P2__secondary__RVS__-4	CSPP1__P1P2	998	1730	515	1365	2005	2973	1876	2353	3285	2723	2010	2551	2583	3989	2890	2298	2122	2528	2354	3020	4323	4049	2075	3851	3881	5076	4308	8546	6933	3747	2083	8023	6822	5911	6386	7221	3986	6381	8047	5504	10178	8410	5060	6312	3646	4722	3767	2472
CSPP1__P1P2__secondary__FWD__27	CSPP1__P1P2	825	1721	404	1104	2328	1981	2168	2560	2072	1795	1589	1649	1941	3597	2670	1823	1776	1946	1610	2502	3105	3838	2184	3182	3383	5016	4242	6008	4785	2346	2571	5880	5389	4818	5830	8561	3665	5608	6870	4450	8078	8437	4041	5151	3502	3962	3204	1890
CSPP1__P1P2__secondary__FWD__65	CSPP1__P1P2	837	1586	422	1218	1998	1894	1856	2123	1699	1722	1331	1750	2148	3618	2793	2138	1986	1817	1755	3018	3970	3239	1968	2750	3204	4152	3765	4987	4709	2605	1276	4300	2993	4909	3775	5843	3906	4798	6163	4634	3208	3446	4466	4814	3638	4308	2720	3060
CSPP1__P1P2__secondary__RVS__60	CSPP1__P1P2	834	1404	389	1159	1857	1961	1733	2197	2305	2267	1679	2134	1965	3271	2611	1673	1900	1675	1629	2155	4055	2539	2144	3111	3098	3522	3412	7520	5598	2804	1406	4555	5108	4005	3894	5197	3622	4514	6012	4545	6588	6801	4666	5424	4227	4376	4191	4976
CSPP1__P1P2__secondary__RVS__23	CSPP1__P1P2	930	1671	459	1327	1748	2061	2201	2101	3038	2422	1900	1989	2286	4182	2882	2166	1940	2064	1753	2957	4960	4420	2869	3805	3821	5012	4680	6239	4401	3124	1632	5189	4354	4895	5112	4099	4074	5498	7743	4711	6284	4528	4240	4605	4145	4033	2824	2416
CSPP1_+_67976664.23-P1P2	CSPP1__P1P2	644	1236	382	994	1652	1885	1480	1977	1422	1369	1344	1540	1588	3052	2013	1649	1527	1483	1523	2097	3171	3087	1937	2389	2384	3580	4108	6045	5120	2363	1831	4712	4978	3556	3494	4000	3317	4231	6020	3471	7401	5743	3424	4466	3368	3240	1777	1720
CSPP1_+_67976655.23-P1P2	CSPP1__P1P2	650	1053	385	924	1233	1485	1469	1440	2719	2149	1341	1454	1446	2813	1940	1522	1455	1386	1378	1963	2665	2894	1982	2974	2506	4185	3194	5248	4152	2015	1912	5523	5554	3411	3246	3459	2746	4675	4693	3482	9020	9616	3266	3764	2899	3427	2159	1463
CSPP1_+_67976674.23-P1P2	CSPP1__P1P2	514	941	304	720	1160	1644	1076	1342	1478	1302	1083	1276	1226	2083	1673	1275	1067	1068	935	1237	1801	1711	1335	2036	1927	2668	2563	3981	3453	1091	1538	2706	3590	3354	3317	3945	2830	3247	3206	3003	4150	3703	2943	3909	2477	2867	2113	1268
CST1__P1P2__primarysecondary__FWD__639	CST1__P1P2	785	1465	420	1251	1464	1759	1886	2101	2596	2669	1584	1720	2191	3586	2617	1911	1845	1779	1500	2451	4124	3799	2637	3202	4260	4254	3493	3658	2622	2446	1566	2734	2477	4966	5602	6479	4643	4831	5862	4053	2859	2567	4393	5730	4350	3986	3068	1777
CST1_+_23731419.23-P1P2	CST1__P1P2	524	993	271	821	197	215	507	591	295	520	409	455	1458	2531	1794	1404	1072	1077	1110	1566	2084	1914	1489	1549	1476	2770	2603	465	315	827	1112	1011	845	2928	1532	1868	2501	198	473	2811	2141	2172	3323	2178	1440	2713	493	450
CST1__P1P2__primarysecondary__FWD__25	CST1__P1P2	661	1103	406	863	1069	1080	1405	1512	1134	998	1207	1549	1575	2728	2129	1425	1387	1466	1622	2047	3315	3087	1847	2817	2350	3380	2892	3163	2905	2038	1533	2651	2774	3671	3325	3583	2690	3673	3966	3252	2500	1783	3727	4328	3784	3282	1882	1560
CST1__P1P2__primarysecondary__FWD__26	CST1__P1P2	660	1251	416	1088	1431	1450	1209	1544	1724	1713	1209	1594	1792	3011	1988	1781	1567	1758	1683	2124	3029	2618	2026	2497	2117	2599	2891	2830	2548	1897	1406	3021	2548	3638	3273	3795	3445	4043	4133	3637	2276	1639	3236	3738	3260	3442	1730	1791
CST1__P1P2__primarysecondary__FWD__29	CST1__P1P2	641	1134	360	1037	839	1462	861	850	1175	985	1378	1406	1582	3271	2103	1408	1316	1743	1356	2010	2458	2180	1760	2078	2121	2896	2833	2940	2274	2172	1699	2246	2555	3816	3193	3455	3614	3541	4733	3619	1870	1386	3442	3483	2904	3230	2376	1508
CST1__P1P2__primarysecondary__RVS__42	CST1__P1P2	640	1123	325	995	1438	1742	1155	1477	1774	1477	1392	1342	1865	3089	1847	1681	1556	1604	1508	2054	2897	3499	2242	2140	1976	3080	3100	2388	1885	2239	1330	2494	3333	3964	3899	4294	3440	3258	4475	3129	2036	2208	3724	4332	2639	3081	2347	2000
CST1__P1P2__primarysecondary__RVS__43	CST1__P1P2	654	1210	372	992	1707	1161	1155	1558	1298	1179	1192	1313	1694	2722	2043	1501	1215	1647	1228	1763	2651	2685	1907	3193	2580	3340	3422	2370	2118	1887	1525	1538	1170	3681	3483	3532	2898	3515	5028	3511	3044	1716	3048	4124	2878	3389	2555	2670
CST1__P1P2__primarysecondary__FWD__638	CST1__P1P2	765	1484	453	1191	1982	1400	1388	1805	1671	1470	1804	1869	1983	3282	2690	1925	1658	1750	1947	2101	3409	3658	1970	2785	3338	4778	3381	2625	2615	2416	1801	2978	3056	4741	4948	4613	3816	4551	5624	4233	2956	3036	4714	4566	3778	3982	3086	1485
CSTF2__P1P2__primary__RVS__43	CSTF2__P1P2	710	1339	380	915	1101	1385	1044	1656	1860	1585	1183	1613	1792	3191	2011	1735	1430	1554	1469	1820	2139	2352	1521	2546	3174	3138	3029	2350	2090	2446	1704	2336	2579	3964	3999	3421	3414	4031	4760	3774	2980	1601	3562	3973	3469	3621	1718	1441
CSTF2_-_100075438.23-P1P2	CSTF2__P1P2	942	1494	434	1286	1390	1557	1247	1253	1577	1533	1630	1612	2303	3601	2536	2040	1817	2067	1892	1809	2828	1112	1105	2306	2173	2945	3238	2729	2220	3311	1874	2126	2035	5002	2212	2232	4250	4059	5310	4907	1448	1050	4019	3273	1741	3928	1456	1286
CSTF2_-_100075408.23-P1P2	CSTF2__P1P2	915	1540	470	1332	2028	2332	1120	1285	1600	1622	1597	1570	2374	3962	2940	2254	2228	2074	2079	2420	3257	2029	1652	3057	3470	3487	2788	3518	2792	2517	2112	1881	1900	4994	2764	2769	4374	4633	5564	5131	2126	1644	5340	3958	2982	4623	2964	2513
CSTF2__P1P2__primary__FWD__45	CSTF2__P1P2	792	1356	428	1100	1701	1489	1116	1162	1972	1467	1266	1488	1882	3826	2418	1965	1261	1677	1680	1681	2665	2305	2033	2307	2116	3294	2648	2614	2051	2553	2063	1757	1484	4113	2220	3432	3469	3524	4833	4456	1807	1465	4190	3988	1985	3835	1353	1281
CSTF2__P1P2__primary__FWD__44	CSTF2__P1P2	766	1373	343	1091	1339	1718	1194	1280	1187	1062	1375	1379	1698	3509	2158	1726	1468	1666	1510	1968	2826	2678	2500	2068	2012	4866	3094	2367	1797	1523	1221	2143	2736	4216	2429	1991	3893	3296	4935	3852	2058	1693	4011	3522	2826	3331	1655	1124
CSTF2__P1P2__primary__RVS__82	CSTF2__P1P2	835	1409	422	1196	1687	1424	1360	1302	1741	1063	1209	1525	1935	3619	2237	1920	1710	1848	1545	1651	2880	1533	914	2259	2412	2338	3766	2054	1789	2060	2033	1586	1791	4105	2763	2377	3036	4282	4596	3976	1500	1396	3970	2765	2460	3890	1910	1383
CSTF2_+_100075568.23-P1P2	CSTF2__P1P2	811	1379	370	1205	1683	1583	814	1038	2080	1552	1308	1459	1935	3342	2422	1604	1574	1930	1449	1822	2884	1575	1063	2049	1939	2835	3259	2363	1849	2092	1598	1568	1342	4042	2742	2303	4013	3530	4084	3959	1054	1033	4023	3264	2852	3513	1575	1251
CSTF2_+_100075786.23-P1P2	CSTF2__P1P2	758	1134	397	1103	1476	1403	723	902	2212	1988	1388	1250	1981	3975	2323	1990	1724	1991	1695	1989	2834	2207	1383	1640	2399	3653	2395	2134	2030	2379	1609	1454	1725	3934	1987	2450	3710	3444	3995	4204	1483	939	3648	3078	2653	3513	1677	1884
CTDSPL2__P1P2__primary__RVS__26	CTDSPL2__P1P2	577	1129	308	896	2259	2624	291	218	1501	978	1011	1131	1462	2328	1863	1243	1325	1479	1380	608	999	1865	1380	323	182	2156	2679	1631	1741	1342	1264	1001	1029	2952	292	680	2794	2422	3061	2874	1370	955	3263	776	1005	2745	279	101
CTDSPL2_-_44719841.23-P1P2	CTDSPL2__P1P2	938	960	407	1208	2757	2706	177	232	1692	1288	902	1199	1727	3158	2246	1349	1177	1557	1590	160	194	5	31	50	17	297	294	155	157	932	500	55	40	3258	333	352	3396	2243	3320	3225	234	400	3532	223	179	2859	51	21
CTDSPL2_-_44719837.23-P1P2	CTDSPL2__P1P2	1013	908	399	1243	2675	3410	150	161	1850	1813	1160	997	1922	3133	2499	1694	1325	2119	1470	72	123	155	44	107	160	407	406	126	70	874	404	110	241	3454	245	240	3605	2121	3053	3367	116	235	3499	159	114	3311	99	133
CTDSPL2_+_44720032.23-P1P2	CTDSPL2__P1P2	738	1169	503	1014	2305	2277	234	555	2292	2295	995	1154	1694	3130	2161	1697	1493	1823	1441	628	1376	1519	1206	331	441	2185	1890	635	677	1790	1330	763	612	3998	582	658	2869	3292	3371	3538	1038	708	3269	925	727	3381	370	220
CTDSPL2_-_44719858.23-P1P2	CTDSPL2__P1P2	668	897	344	939	2405	2484	176	230	1635	1400	793	949	1445	2815	1778	1462	1132	1549	1096	281	684	385	125	259	247	1064	836	151	105	1032	689	121	78	3129	353	410	2715	2356	2923	3078	413	259	3173	345	235	2653	206	58
CTDSPL2__P1P2__secondary__FWD__36	CTDSPL2__P1P2	789	1256	410	1186	1670	2062	1111	1787	2628	1886	1597	1815	1907	3458	2236	1766	1645	1814	1750	1905	3266	3419	2385	2019	2260	3308	3569	2922	2680	2521	1426	1952	2482	4241	3032	3103	3382	3913	6078	4120	3112	3504	3922	4776	3306	3605	2247	1500
CTDSPL2__P1P2__primary__RVS__49	CTDSPL2__P1P2	915	1674	480	1331	2296	2479	1217	1538	1739	1914	2041	2038	2417	4198	2771	2271	1993	2182	1822	2057	3773	3546	3682	2695	2359	4507	3845	3873	3514	2340	2520	2515	2528	5018	2776	2628	3895	5330	7005	5049	3284	2635	4656	4709	4111	4813	988	1275
CTDSPL2__P1P2__primary__RVS__33	CTDSPL2__P1P2	628	766	291	959	2445	2550	163	197	1618	1336	1313	1016	1491	2820	1867	1377	1194	1437	1076	229	494	1034	727	83	47	1128	1217	400	322	1389	962	338	404	2800	104	247	3263	2293	1991	3102	701	585	2856	343	262	2670	71	74
CTIF_+_46065406.23-P1P2	CTIF__P1P2	811	1457	380	1142	1614	1858	1258	1789	2163	1758	1289	1690	2042	3409	2404	1988	1770	2006	1607	2339	3625	3850	2489	3271	2911	3835	3806	4051	3165	2418	1937	2744	2164	4867	5371	5841	3832	4613	6080	4134	2008	1988	4499	5618	3598	4072	2124	1864
CTIF_+_46065880.23-P1P2	CTIF__P1P2	563	1090	382	922	1569	1278	1833	2200	2650	2280	1506	1353	1503	2430	1948	1326	1242	1091	1157	1854	3398	2620	1701	2478	2621	2881	2756	3074	2805	1530	1279	2399	3260	3671	4574	3729	3393	3772	4246	3171	3506	3425	3511	4315	3813	2868	3632	2903
CTIF_-_46065591.23-P1P2	CTIF__P1P2	709	1165	374	947	1739	1251	518	737	2706	2315	870	1024	1692	2713	2077	1713	1528	1278	1129	959	1139	2683	1354	703	358	3024	1922	3716	3850	1271	992	2826	3327	3515	691	670	3098	2598	2916	3452	3539	2643	3283	1940	1494	3302	783	558
CTIF_+_46065872.23-P1P2	CTIF__P1P2	605	677	292	591	559	452	120	102	935	693	588	661	941	1988	1230	1050	877	1081	1129	479	445	2478	1954	102	86	1971	2694	1196	868	1804	2529	2276	2075	2248	307	285	1443	463	703	2478	1516	1284	2146	974	640	1653	952	906
CTIF__P1P2__secondary__FWD__58	CTIF__P1P2	731	1496	384	1066	1386	1353	1877	2115	1454	1087	1429	1534	1763	3379	2287	1705	1554	1578	1673	1770	2920	3212	2202	2681	2494	4250	3121	3528	2589	2529	1035	2394	2322	4441	4655	5123	3443	3763	4318	3886	3301	2403	3481	5018	3645	3553	1826	1697
CTIF__P1P2__secondary__RVS__53	CTIF__P1P2	577	919	288	896	667	548	369	361	752	814	997	1010	1368	2398	2129	1486	1218	1364	1196	737	862	1250	513	333	294	2102	2191	2347	1819	1934	843	2044	1941	3642	678	740	2691	2270	2694	3215	1214	1052	2556	1047	716	1718	436	804
CTIF__P1P2__secondary__FWD__56	CTIF__P1P2	742	1311	357	1084	2162	2108	1445	1255	2244	1841	1212	1239	1552	3242	2481	1720	1511	1614	1420	1921	2927	3690	2098	2488	3113	3228	2972	3404	2828	2480	2049	2239	2274	4078	5103	4841	3160	3362	4467	3628	4611	2286	3549	4409	3494	3524	4193	3089
CTIF__P1P2__secondary__FWD__57	CTIF__P1P2	819	1576	443	1305	1325	1844	1927	2764	1824	1692	1566	1567	2109	3953	2671	1834	1557	2188	1732	2474	4097	3583	1965	2862	3629	4113	3394	3394	2678	2937	2181	2441	2421	4894	4750	4807	3350	4008	5757	4338	1927	2676	4136	4426	4108	4120	3108	2270
CTNNB1_-_41241041.23-P1P2	CTNNB1__P1P2	407	1150	281	827	393	375	735	783	530	445	621	651	1367	2420	1907	1359	1093	1366	1102	1719	2345	3698	3316	1442	1363	3063	2650	3007	2151	1237	736	1348	2332	3628	1610	1732	2564	954	1035	2900	4038	3194	3714	4165	2348	3148	1476	1747
CTNNB1__P1P2__primary__RVS__66	CTNNB1__P1P2	861	1232	377	1074	808	1451	1450	1718	1554	1308	1327	1266	1725	3666	2117	1858	1662	1578	1722	1563	2480	2764	2326	2100	2380	3443	2967	3617	2794	2770	1235	2458	2495	4273	3656	4459	2512	3350	4070	3922	2707	1652	3988	4036	2837	3150	1877	1694
CTNNB1__P1P2__primary__FWD__39	CTNNB1__P1P2	695	1415	371	1237	891	928	1574	2012	1651	1466	1418	1562	1973	3325	2314	1998	1767	1777	1597	2794	3426	3342	1715	2466	2720	3617	3501	5316	4654	1936	1735	4478	4757	4052	4169	4372	3314	4285	4181	3962	3980	2475	4196	4801	3027	3819	2107	2539
CTNNB1__P1P2__primary__RVS__34	CTNNB1__P1P2	700	1260	434	1028	1449	1402	1189	2022	1884	1184	1315	1556	1703	3236	2384	1562	1552	1690	1541	1987	2684	2572	2202	3227	2943	3760	3754	2985	2440	2275	1939	4281	3210	3690	3005	4591	3038	4205	4911	3521	1733	1711	3581	4810	3290	3613	1645	1638
CTNNB1__P1P2__primary__FWD__67	CTNNB1__P1P2	553	1091	306	979	673	661	938	1058	1354	1024	1288	1363	1536	2711	1875	1482	1290	1507	1501	1757	3231	1973	1722	2665	2473	2588	2878	6194	4987	2421	1302	5926	5832	3452	3293	4062	3265	2887	3744	3668	4802	3671	2960	4022	3658	2913	3637	3267
CTNNB1_-_41241051.23-P1P2	CTNNB1__P1P2	436	943	333	733	465	486	251	313	905	674	923	1072	1413	2088	1749	1274	1066	1269	1186	964	1843	1822	943	1111	729	3116	3145	4538	3836	1692	1355	4195	2965	2911	999	1202	2704	1760	1868	3033	3565	3482	3030	3285	2007	2892	720	678
CTNNB1_+_41241179.23-P1P2	CTNNB1__P1P2	526	1288	388	1056	774	573	1004	1070	1153	1022	1359	1317	1882	2876	2173	1716	1460	1563	1165	2085	3700	2307	1930	2614	2466	3230	3052	5621	5068	1758	1324	4560	5629	4192	3570	4593	3173	3061	4201	3616	5429	5048	3594	5865	3376	3373	3038	2165
CTNNB1_-_41241442.23-P1P2	CTNNB1__P1P2	712	1213	363	1045	1195	976	977	1223	1639	1164	1377	1543	1755	3392	2299	1520	1333	1610	1406	1739	2679	2822	1857	1455	1606	2356	2441	2580	2393	2711	1505	2079	2615	4380	2202	2667	2766	3754	4327	3536	1535	1528	3341	4014	2399	3829	1591	1318
CTNND1_+_57529298.23-P1P2	CTNND1__P1P2	848	1445	438	1265	2889	3405	2280	2509	4430	3952	2674	2910	2197	3708	2593	2061	1953	1808	2065	4798	6161	7441	4640	4046	4234	5671	4522	9428	7852	4277	2977	7251	8816	4530	5918	7658	3430	5054	6178	4360	15552	11781	4115	10465	8491	4091	7909	5776
CTNND1_+_57529304.23-P1P2	CTNND1__P1P2	791	1596	570	1337	2351	2844	1863	1857	4652	4066	2485	2548	2156	4348	2678	1957	1875	1969	1931	5066	7906	6688	4038	3501	5397	4556	4943	8216	6792	3051	2382	8815	7878	4325	8410	6227	3345	4834	6156	4057	9602	7554	3937	11359	7063	4047	6922	6980
CTNND1_-_57529788.23-P1P2	CTNND1__P1P2	805	1649	468	1166	2765	2811	3139	2497	4201	4224	2699	2698	1915	3672	2157	2071	1608	1958	1573	5068	7223	5521	3959	4557	5045	4822	5372	7795	7658	4371	2810	7009	6917	4672	7490	9617	4414	5290	5954	4264	10731	9078	3968	11656	7592	3870	9326	7143
CTNND1__P1P2__primarysecondary__FWD__56	CTNND1__P1P2	798	1504	470	1202	2512	2924	2495	3439	4667	3635	2456	2551	2417	4013	2686	1962	1995	1985	1927	4591	7942	5628	4453	4991	5012	5414	5037	8261	7490	3738	3425	7400	8572	5110	7373	8453	3957	5740	5925	4578	9925	10109	4620	12311	8263	4332	10489	9933
CTNND1__P1P2__primarysecondary__RVS__62	CTNND1__P1P2	894	1553	506	1344	2894	4126	2439	2664	4794	4372	2681	2666	2522	4256	3029	2451	2210	2309	1822	5729	7814	6911	5282	5212	5303	6520	7103	10306	8171	4707	3657	8969	7087	4743	7682	6757	3786	5886	7535	4812	12495	9949	4736	13237	8308	4447	7844	6847
CTNND1_-_57529315.23-P1P2	CTNND1__P1P2	752	1405	438	1159	2387	3171	2304	2500	5196	4010	2399	2530	2021	3476	2317	1711	1750	1998	1663	4226	7208	5167	4113	4344	4051	5451	5515	8223	6781	3383	3293	6232	6453	4246	8048	7946	3854	5004	6749	4607	12459	9372	4539	12717	8953	4160	7394	6413
CTNND1__P1P2__primarysecondary__FWD__37	CTNND1__P1P2	993	1763	582	1225	3378	3707	2470	2979	5692	4942	2706	2657	2555	4253	2946	2525	2106	2280	2303	5306	7311	6364	5446	5079	4103	5814	6431	8973	8297	5111	4464	11150	8734	4941	7825	8052	4699	6114	7452	4670	12558	8943	4886	12759	9661	4743	8568	7108
CTNND1_-_57529350.23-P1P2	CTNND1__P1P2	622	1153	329	981	2469	2563	1842	1810	3744	3092	1842	2346	1598	2579	1986	1354	1422	1586	1510	3137	4883	4496	2286	3394	2317	3842	4136	6942	5624	2758	1993	6854	6332	3866	7593	5809	3171	4447	5040	3164	8218	7337	2960	8617	6235	3082	6029	5009
CTXN1_-_7990941.23-P1P2	CTXN1__P1P2	574	985	388	899	1305	1136	255	182	1918	1626	1378	1454	1441	2929	1870	1530	1478	1489	1213	237	507	823	635	119	50	1332	1061	3923	3772	1965	1211	1158	1013	2799	898	550	2957	1989	2481	2907	989	640	3325	407	416	3007	238	48
CTXN1__P1P2__primarysecondary__FWD__27	CTXN1__P1P2	669	1128	389	908	1378	1854	1007	1533	2119	1713	1277	1359	1584	2623	1710	1297	1284	1571	1438	1764	2745	2575	1799	1992	2304	2881	3405	2300	1990	1877	1383	2210	2255	2884	4229	3672	2746	3105	4887	3788	2163	1947	2966	4138	2434	2662	1877	1693
CTXN1_+_7990641.23-P1P2	CTXN1__P1P2	695	1231	385	1086	1153	1675	1578	1690	1997	1821	1415	1559	1873	3321	2296	1743	1732	1396	1324	1881	3035	2668	2483	2822	3142	3800	3929	3094	2732	1771	1400	2200	2509	3557	3723	4493	3758	3435	4430	3902	2473	1915	3966	4493	4244	3322	2299	1957
CTXN1__P1P2__primarysecondary__FWD__24	CTXN1__P1P2	598	1103	345	965	1391	1710	1090	1768	1222	1856	1377	1216	1675	2925	2245	1593	1232	1612	1655	2109	3482	2245	1811	1986	2867	4162	2857	2651	2062	1722	1405	2281	2222	4035	4270	4593	3223	3685	6045	3351	2198	1724	3567	4330	2919	3180	3176	2031
CTXN1__P1P2__primarysecondary__FWD__75	CTXN1__P1P2	601	1073	317	756	1266	1326	1188	1749	1893	1401	1214	975	1275	2399	1794	1259	1250	1423	1102	2031	2603	2709	1973	2632	2989	2883	2678	2661	2096	2050	1108	1744	1948	3791	3325	3885	2668	3886	3984	3303	2687	2327	3063	3619	3120	3522	1873	2045
CTXN1__P1P2__primarysecondary__RVS__73	CTXN1__P1P2	772	1485	381	1072	1268	1091	1250	1208	2706	2406	1514	1591	1977	3213	2416	1696	1576	1932	1438	1441	2249	2722	1859	1525	1311	3473	3413	3360	3228	2390	1716	3120	2379	4262	1830	2008	3652	4476	5095	3852	2474	2155	4118	2423	2091	3498	811	909
CTXN1__P1P2__primarysecondary__FWD__74	CTXN1__P1P2	842	1404	435	1115	1682	2066	1543	1366	1912	1215	1412	1259	1822	3437	2231	1793	1686	1467	1405	2109	3805	3491	2665	3023	2584	3822	2677	3735	3230	1606	1281	3517	2542	4090	5488	5817	3419	4193	5606	3887	1877	1774	4281	5335	3927	4134	2557	3877
CTXN1__P1P2__primarysecondary__FWD__73	CTXN1__P1P2	727	1327	441	1068	1732	1949	1782	1908	1720	1250	1525	1619	1757	3088	2228	1660	1518	1750	1501	2186	2831	3560	2216	3120	3200	3543	3370	3009	2498	2590	1720	2655	3082	4444	4734	6538	3656	4339	6025	4290	2758	2452	3775	5584	3736	4105	2320	3736
CUL3_+_225450000.23-P1P2	CUL3__P1P2	739	1206	381	998	3002	3429	945	886	5527	3579	697	630	1620	3154	2021	1707	1594	1997	1585	2834	4592	2494	1085	3051	3396	2384	2028	892	712	1925	1329	1028	965	3981	6190	8097	2585	1550	1970	4563	3181	3860	3576	6241	5617	3694	38120	30810
CUL3_-_225449997.23-P1P2	CUL3__P1P2	800	1341	464	1155	3077	3389	1038	1367	4832	3935	921	1111	1858	3582	2417	1748	1869	1986	2081	3030	4499	2760	1954	4048	3887	3300	3220	1825	1350	1401	1052	3382	3357	3990	4875	4981	3746	3197	3467	4274	6212	5858	4081	7056	5065	3870	16866	13182
CUL3_+_225449978.23-P1P2	CUL3__P1P2	750	1277	354	1020	2772	2700	1073	1472	4339	3856	799	910	1911	3452	2262	1528	1598	1791	1351	3149	5139	2548	1281	3456	3428	3173	3024	1603	1300	1703	1255	1235	914	4229	5275	6258	2492	2244	2795	3583	5981	4735	3573	5157	4059	4144	24486	19299
CUL3_+_225449675.23-P1P2	CUL3__P1P2	620	1201	325	899	1933	2830	1355	1087	3296	2374	1164	1268	1759	2847	1834	1389	1272	1658	1275	2643	4305	2696	1717	3445	3099	2696	3023	2265	1825	1605	1386	2039	2315	3556	4416	5240	3362	2450	3416	3247	4275	3824	3252	6102	4038	3716	15434	14536
CUL3__P1P2__primary__FWD__54	CUL3__P1P2	667	1303	385	1054	1783	1479	1761	1796	1750	1374	1267	1301	1527	2645	1921	1422	1259	1492	1220	1591	3045	2673	1635	2650	2477	3716	2537	2599	2659	2179	1477	1887	2301	4148	4700	5195	3850	3438	4571	3954	2184	1842	3373	3869	2955	3612	3838	3461
CUL3__P1P2__primary__RVS__58	CUL3__P1P2	599	1167	346	889	1371	1685	1944	1905	2014	2010	1606	1432	1401	2548	2041	1358	1464	1200	1247	1841	3387	2714	1749	2302	3194	2588	3375	3486	2921	1741	1114	1836	2206	3549	4306	5753	3106	4133	4100	3315	3546	3098	3678	5432	3520	2892	4856	2869
CUL3__P1P2__primary__RVS__61	CUL3__P1P2	638	847	326	762	1372	1742	925	1289	1633	1438	1149	1145	1293	2304	1670	1242	1049	1282	1230	1821	2456	3375	1510	2246	1987	2724	2534	2541	2271	2336	1326	2208	2546	3210	2958	3837	2710	3169	3760	3124	2296	2085	3074	4513	3081	2967	3549	2967
CUL3__P1P2__primary__RVS__64	CUL3__P1P2	640	1330	369	1074	1855	1616	2224	2762	1398	1453	1411	1399	2001	3056	2405	1795	1635	1616	1573	2258	3409	2560	2492	2685	2755	3467	3032	3239	2749	1802	1375	2503	2501	4168	4956	6129	3467	3313	5284	3738	3272	3140	3861	4726	3464	3637	2771	2370
CWC25__P1P2__secondary__RVS__60	CWC25__P1P2	673	1122	379	946	651	1119	802	1004	1219	1416	1659	1127	1633	2969	2154	1780	1273	1457	1429	1620	2170	2576	1619	1393	1526	2394	2570	3121	2136	1772	1707	1714	1956	3908	1002	1633	3315	3193	5002	3488	2490	2005	3446	3152	2283	3848	608	780
CWC25__P1P2__secondary__RVS__59	CWC25__P1P2	586	1087	353	926	918	1329	890	1145	1255	1223	1323	1271	1778	3102	1689	1403	1253	1565	1365	1344	2651	3265	1637	1212	1498	1764	2099	2492	2117	1916	1611	2017	1948	4046	1653	1313	3588	3250	4350	3087	1915	1752	3420	2843	2107	3392	678	672
CWC25__P1P2__secondary__RVS__47	CWC25__P1P2	632	929	269	764	1011	1003	634	724	1437	1062	883	1100	1383	2383	1517	1162	1155	1120	1048	914	1888	1949	1038	953	959	1804	2274	2366	1530	1547	980	1299	1356	3303	1082	1075	2598	2538	4099	3084	1583	1968	3108	2259	1374	2746	879	719
CWC25__P1P2__secondary__FWD__33	CWC25__P1P2	719	1187	352	1018	978	996	373	526	1324	886	1264	1551	1828	3480	2243	1524	1387	1760	1374	709	1497	2947	2263	227	530	3315	2216	3270	2675	2076	1870	2032	1588	3743	654	744	3250	2897	2484	3812	2603	1585	3502	997	761	3568	585	604
CWC25_+_36981564.23-P1P2	CWC25__P1P2	765	1531	400	1025	1066	1295	1343	1524	2051	1692	1230	1433	1995	3446	2623	1837	1435	1700	1672	1738	2945	3420	2088	1739	1618	3309	3407	3211	2674	2077	1650	2389	2359	3759	1236	1533	3291	3452	5045	4693	2584	2219	3585	3068	3216	3542	954	969
CWC25_-_36981517.23-P1P2	CWC25__P1P2	727	1186	301	949	1367	1389	519	287	1439	1028	935	1326	1616	2926	2170	1560	1426	1395	1426	1089	1828	2208	1852	462	366	3602	3050	3222	2836	1900	1478	2030	2256	3537	554	400	3195	2807	3676	3663	2645	1773	3587	1787	1218	3349	972	812
CWC25_-_36981542.23-P1P2	CWC25__P1P2	821	1467	408	1200	1312	1587	950	1270	2407	2183	1443	2066	1950	3349	2411	1931	1655	1986	1465	1607	3193	2745	1916	1097	1084	3495	3529	3731	3343	2085	1551	2185	1943	4285	1325	1617	3511	3892	5551	3917	3501	2901	4140	3046	2606	3438	897	832
CWC25_+_36981555.23-P1P2	CWC25__P1P2	705	1216	365	1064	1061	1481	355	271	991	796	1284	1673	1789	2995	2036	1551	1304	1620	1372	1196	1895	2799	3139	232	276	3352	3253	2521	2481	2184	1646	1538	1549	3645	414	475	3063	2020	2757	3549	1774	2057	3905	2088	1219	3304	367	287
CWC27__P1P2__primarysecondary__FWD__26	CWC27__P1P2	897	1510	410	1353	1263	955	1502	1528	1073	859	1296	1493	1920	3943	2593	1873	1929	1991	1686	1748	3432	2772	2631	2871	2202	3483	2703	1598	1196	1188	1182	265	273	4415	2887	2623	4207	3621	4545	4333	1054	428	3882	3820	2965	4407	1310	1261
CWC27__P1P2__primarysecondary__FWD__68	CWC27__P1P2	746	1304	356	1066	736	589	1282	1164	813	518	1207	1285	1916	2922	2202	1761	1336	1718	1467	1382	1845	2001	1518	1130	1317	3125	1878	1116	915	1196	792	1120	1243	4149	1672	2239	3019	2495	2688	3781	453	358	3774	2819	2300	3277	1860	1438
CWC27_+_64064791.23-P1P2	CWC27__P1P2	851	1399	425	1110	844	811	1802	2059	1643	1501	1158	1346	1855	3645	2643	1764	1716	1775	1612	1941	2734	3461	2528	1761	2387	3458	4209	1909	1439	1662	737	796	649	4512	1983	2400	3212	3156	4399	3752	1121	1461	4015	3032	2956	3752	1401	1287
CWC27_-_64065011.23-P1P2	CWC27__P1P2	712	1267	378	1156	666	1005	1477	1368	1312	1091	1299	1196	1698	2939	2401	1675	1564	1512	1503	1982	3410	3378	1730	2034	2664	4330	2543	2885	2437	1961	1610	2243	1231	3957	2781	3711	3163	2763	4606	3990	1932	1851	3636	4103	2552	3714	1541	1242
CWC27_-_64064787.23-P1P2	CWC27__P1P2	648	1138	358	962	600	717	980	1232	906	1119	1085	1246	1433	2967	1910	1643	1382	1472	1313	1298	2691	2504	2399	1766	2120	3272	2780	1430	1149	1472	673	749	670	3503	1972	2526	2717	2774	3260	3451	1341	1482	3360	2875	2342	3131	1064	865
CWC27__P1P2__primarysecondary__FWD__67	CWC27__P1P2	615	1073	320	877	616	580	894	1297	949	938	981	1015	1604	2526	1718	1286	1106	1569	1165	1072	1820	1791	1525	1787	1968	1960	2353	777	745	776	942	345	258	3685	1206	1576	3279	2136	3125	3654	305	286	3154	2643	1693	2834	795	1059
CWC27_-_64064784.23-P1P2	CWC27__P1P2	812	1266	390	1172	823	744	1405	1600	1438	1152	1366	1416	2061	3853	2282	1879	1539	1989	1769	1460	3201	3212	2892	1779	2017	3828	3432	1508	1260	1409	1134	354	561	4470	2785	3120	3403	3199	4686	3968	813	919	4139	3673	2929	3836	2252	3678
CWC27__P1P2__primarysecondary__FWD__6	CWC27__P1P2	883	1635	406	1185	1725	1616	1877	2090	2148	2044	1860	2040	2383	3823	2853	2167	2064	1921	2155	2833	3527	3142	2323	3795	2711	3914	3602	4182	3424	2261	1662	4115	3015	4738	5685	5295	4130	3802	4857	4813	2711	3558	4411	4942	3445	4100	2414	2462
CXorf56_+_118699146.23-P1P2	CXorf56__P1P2	823	1348	376	1023	549	817	386	214	1586	1176	1125	1413	1893	3317	2338	1784	1504	1711	1675	355	747	917	707	273	545	2234	2181	2716	2397	576	374	774	785	4288	1318	2106	3533	3758	4831	4155	1652	1816	4054	1356	714	3668	993	1064
CXorf56__P1P2__primarysecondary__FWD__207	CXorf56__P1P2	646	919	436	978	1041	1242	230	237	1935	1634	1769	2364	1797	2729	2050	1691	1501	1645	1554	1196	1747	2955	1482	388	306	2963	3182	9223	7319	2476	1933	10575	10567	3536	740	817	3248	1056	1775	3896	16967	15184	3367	1691	1463	2918	528	521
CXorf56__P1P2__primarysecondary__FWD__209	CXorf56__P1P2	555	1033	310	787	1190	1760	1624	1940	3229	2587	1586	1421	1185	2093	1649	1201	1012	1115	796	1935	3990	2357	1859	3154	2610	2754	2689	6614	5189	1510	1522	6415	5341	2787	5283	5900	2544	3237	3702	2616	12280	11288	3054	5299	3555	2544	5388	5430
CXorf56__P1P2__primarysecondary__FWD__208	CXorf56__P1P2	612	1031	375	886	2049	2369	1601	1686	4413	4948	1446	1495	1478	2436	1765	1358	1192	1298	1284	2586	3382	1675	1548	3929	3645	3117	2162	6922	5827	1425	1273	6262	6634	3729	5752	7397	2278	3100	3717	3317	13126	12980	3329	6229	4362	2734	6145	5035
CXorf56__P1P2__primarysecondary__RVS__42	CXorf56__P1P2	929	1641	476	1349	1699	1935	2459	2568	2024	1777	1519	2005	2107	4064	2761	1978	1913	2236	1890	2631	4203	4035	2503	4506	4215	4907	3889	3595	3593	3143	2255	3000	2520	5001	7524	7770	3823	5126	6569	4385	2721	2895	4627	5938	5497	4838	4859	4524
CXorf56__P1P2__primarysecondary__RVS__43	CXorf56__P1P2	754	1560	406	1222	1832	1671	1897	2508	2636	2206	1691	1689	2203	3797	2768	1844	1708	2007	1877	2737	3354	3973	1924	4484	3902	4277	3701	4402	3239	2810	2294	2939	2713	5114	7126	8720	3695	4447	5852	4734	3706	2110	4367	5987	3906	4347	4492	4094
CXorf56_+_118699193.23-P1P2	CXorf56__P1P2	902	1586	504	1324	2808	2568	2116	2213	5269	4073	2340	2290	2067	3918	2780	2331	1784	2060	1925	3209	5155	4003	2526	4533	5433	4477	4486	13126	10406	2617	2277	11752	14579	4809	8562	9353	3454	4771	5972	4326	17800	15727	4359	6974	4958	4156	8690	9577
CXorf56_+_118699159.23-P1P2	CXorf56__P1P2	923	1512	540	1396	3656	3657	2820	3585	5986	4398	2625	2492	2204	4177	2857	2405	2072	2728	1967	4047	5870	6814	4394	6044	5746	6892	5799	15837	14097	3715	2679	15529	13322	5782	11414	13213	5141	5333	7596	4931	31691	31934	4559	7802	5008	4439	9774	8991
CXorf56_+_118699170.23-P1P2	CXorf56__P1P2	735	1410	444	1059	2201	2480	3223	3226	4474	3683	2047	1847	1731	3376	2407	1733	1623	1638	2020	3643	6340	5859	2422	4905	5287	5169	3672	9755	9072	2157	1743	16631	15027	4123	9792	10215	3109	4568	4947	4509	21344	21159	4038	5745	5051	4058	9404	6200
CXorf56__P1P2__primarysecondary__FWD__17	CXorf56__P1P2	727	1339	458	1036	1270	1646	1347	1691	1469	1216	1271	1210	1743	2721	2249	1765	1608	1696	1351	2464	3435	3617	2489	2599	3301	4250	3191	2383	2318	2112	1723	2058	1848	4038	4618	4944	3717	3878	4920	3630	3114	4483	3998	5187	3749	3639	2195	2649
CXorf56_-_118699001.23-P1P2	CXorf56__P1P2	912	1577	539	1386	3228	3788	2886	3686	5637	5201	2265	2025	2320	3809	2949	2049	1930	2270	2021	4778	5459	3672	2658	5702	6616	5932	4887	12486	11567	3075	2117	15203	14733	5536	11361	12100	4569	5382	7812	4876	20771	19078	5079	9336	6074	4677	9492	8523
CYFIP2__P1P2__secondary__RVS__53	CYFIP2__P1P2	632	1118	446	871	1516	1334	1259	1380	1762	1171	1286	1521	1606	2989	2097	1460	1290	1316	1479	2088	2691	2126	1895	2453	2298	3449	3171	3277	2603	1326	1022	2174	2643	3777	4015	4106	3407	3240	5263	3693	2514	2023	3457	4601	3262	2907	1805	1619
CYFIP2__P1P2__secondary__FWD__54	CYFIP2__P1P2	752	1392	438	965	1173	975	206	284	1184	1301	1124	1079	1762	3086	2284	1842	1697	1466	1416	1001	1351	2516	2006	865	473	3294	3263	3655	3440	1767	1624	1815	1515	3884	879	1114	2797	1905	1990	4083	1801	1640	3247	1687	1305	3601	383	190
CYFIP2_+_156693379.23-P1P2	CYFIP2__P1P2	661	1090	371	1052	866	1049	1219	1350	1514	1216	1493	1496	1605	2698	1949	1731	1343	1478	1358	1232	2168	2905	2267	1273	887	3324	3208	2864	2685	2217	1761	3112	2174	3819	1348	1724	3372	2960	3525	3387	2952	1751	3533	2426	1893	2904	1130	556
CYFIP2_+_156693181.23-P1P2	CYFIP2__P1P2	571	977	241	787	1189	813	830	1405	722	835	949	955	1445	2452	1814	1339	1295	1237	971	1683	2307	1989	913	1956	1664	2416	3500	2700	2191	1596	1160	1009	820	3658	3046	2936	2661	3130	3655	3494	1521	1220	3333	3190	2445	3181	3965	949
CYFIP2_-_156693150.23-P1P2	CYFIP2__P1P2	790	1466	432	1200	1861	1585	1696	1934	2581	2072	1415	1715	2004	4008	2538	1851	1615	2074	1696	2003	3320	4089	2564	3230	2828	4422	3874	3752	3202	2356	1919	2924	3009	4377	3494	4339	4053	4046	4381	4097	2339	2793	4222	4390	3438	4187	1848	2209
CYFIP2_+_156693145.23-P1P2	CYFIP2__P1P2	670	1119	401	954	347	313	330	409	1127	859	502	731	1975	2902	2239	1638	1431	1673	1476	836	1927	3013	1849	456	410	2501	3404	805	918	1635	1336	759	890	4078	837	825	2932	374	879	3788	1223	1170	3978	1877	1502	3615	365	490
CYFIP2__P1P2__secondary__RVS__41	CYFIP2__P1P2	467	873	231	701	1380	1555	1165	1283	1545	1442	736	1131	1004	1896	1342	1006	917	1100	746	1386	2366	1252	1081	2334	1874	2149	1185	1831	1646	1629	1308	1481	1324	2668	3301	3706	1875	2845	4790	2655	2092	1876	2663	3070	2848	2134	1019	630
CYFIP2__P1P2__secondary__RVS__52	CYFIP2__P1P2	802	1358	387	1143	1214	1939	1868	1946	1526	1206	1500	1741	2003	3773	2259	1568	1655	1738	1688	2018	3134	3150	2409	2787	3032	3795	3136	3340	3066	3126	1519	2581	2006	4363	5178	4911	3235	4826	5003	4151	2497	1811	4033	4865	4173	3489	2255	1932
CYLD__P1P2__secondary__FWD__40	CYLD__P1P2	802	1398	330	1074	690	967	773	671	788	421	673	636	1877	3192	2326	1789	1072	1614	1656	1390	2222	1164	1119	587	1139	2006	1598	302	209	1168	861	542	584	4292	1101	1429	3539	1699	2356	3879	1093	1153	4218	2322	2125	3697	1211	884
CYLD__P1P2__secondary__FWD__39	CYLD__P1P2	641	1065	326	997	671	849	590	809	460	409	988	1169	1568	2883	1992	1694	1166	1479	1340	1198	1744	2341	1753	1050	922	3040	2879	1078	996	1592	1330	2233	2454	3684	1903	1717	2916	1761	2344	3627	3126	2631	3541	2150	1590	3282	1754	1236
CYLD__P1P2__secondary__FWD__33	CYLD__P1P2	628	1073	257	781	375	391	544	577	357	224	366	563	1479	2597	1827	1301	810	1425	1210	1072	1356	1203	688	642	713	1188	1023	182	62	1073	652	2409	2010	3381	1122	1634	2727	1209	1317	3551	3612	1376	2886	1549	1223	2972	622	466
CYLD__P1P2__secondary__FWD__27	CYLD__P1P2	548	939	296	730	372	343	487	645	144	109	343	442	1585	2570	1829	1355	504	1122	1218	513	888	820	310	687	722	963	709	54	12	524	490	1902	1827	3352	910	985	2434	855	781	3453	2205	1931	3163	1062	1176	2815	294	171
CYLD_-_50776054.23-P1P2	CYLD__P1P2	601	1276	350	981	600	526	737	896	519	347	484	533	1758	3168	2066	1590	967	1439	1486	1578	1564	1392	706	1076	949	1490	1582	292	159	1145	888	2270	2103	3579	1153	2154	2846	1431	2164	3534	1508	1569	3676	2118	1419	3383	1116	1134
CYLD_-_50776046.23-P1P2	CYLD__P1P2	602	990	310	806	462	327	916	1080	455	380	328	336	1762	2348	1644	1444	853	1108	854	1075	1460	998	477	749	1214	1150	980	163	60	578	439	20	25	3512	1923	1991	2608	1626	2111	2593	617	136	3358	1777	1425	2945	887	410
CYLD_-_50776050.23-P1P2	CYLD__P1P2	530	906	284	730	386	603	701	817	242	270	310	460	1466	2280	1527	1011	675	989	1146	699	975	771	367	1001	685	1236	643	382	252	725	390	688	577	2980	697	818	2891	1364	1477	2725	828	351	3077	1631	1313	2604	1148	655
CYLD__P1P2__secondary__FWD__41	CYLD__P1P2	513	1136	287	840	498	736	608	690	753	512	447	596	1636	2660	1850	1431	1044	1291	1234	976	1375	2249	1957	1142	1352	2120	1514	250	288	1069	827	1380	855	3253	1136	1296	2573	1606	2013	2916	1011	885	3224	2169	1423	3030	476	428
CYP51A1__P1P2__secondary__FWD__70	CYP51A1__P1P2	890	1621	496	1207	3114	3023	2639	3070	3264	2801	2513	3217	2227	3454	2833	2210	2081	2214	1890	4807	7006	6516	6858	5166	4438	7819	7133	12427	10848	6157	3920	15476	13810	4823	11277	9873	4240	5855	7637	5593	28527	24733	5219	7825	7134	4775	4660	4644
CYP51A1__P1P2__secondary__RVS__48	CYP51A1__P1P2	774	1261	380	964	2988	3429	3211	3458	4015	3847	2092	2413	1796	3460	2377	1762	1547	1734	1742	5060	8583	4777	5093	5438	4595	7454	6072	8427	7435	5721	4354	11997	13225	4094	7889	7648	3417	5253	6717	4245	21395	18236	3655	11320	7801	3353	2277	2421
CYP51A1_-_91763733.23-P1P2	CYP51A1__P1P2	771	1588	472	990	4315	4560	3947	4372	4871	4711	1860	2027	1682	3313	2477	1745	1645	1767	1680	4758	7639	4311	4212	4496	5797	4616	3756	7377	5836	3242	2255	11022	12023	5001	7815	7005	4262	5877	6947	3847	11455	10796	4121	8654	7035	3945	4111	3603
CYP51A1_+_91763805.23-P1P2	CYP51A1__P1P2	460	1045	282	690	2036	2700	2368	2387	2682	2167	1262	1522	1010	2091	1356	1137	1069	1073	828	2916	4234	2821	2328	2591	2518	4885	4194	5817	4522	2645	2625	7136	8363	2816	5030	4605	2321	3411	5040	2429	16606	15662	2988	5830	4307	2555	3144	2066
CYP51A1_-_91763767.23-P1P2	CYP51A1__P1P2	848	1433	443	1139	3810	4113	3092	3745	5448	4470	1988	2204	1907	3878	2539	1861	1821	2111	1562	4823	7694	3184	2284	5741	5679	4990	3974	9146	8175	3361	2410	10834	7727	4242	10322	9138	4592	6397	8586	4808	14699	11236	4357	10029	7258	4348	4776	3923
CYP51A1_+_91763777.23-P1P2	CYP51A1__P1P2	670	1274	419	978	4178	3544	2793	4255	5589	4171	1814	1908	1520	3057	2099	1358	1480	1521	1307	4814	6896	4691	4603	4853	4811	3186	4187	12296	11165	6304	4517	10078	11147	3383	8298	9381	2937	4516	6024	3603	21444	19776	3176	9208	7048	3522	3299	3558
CYP51A1__P1P2__primary__RVS__61	CYP51A1__P1P2	922	1461	452	1251	4600	5323	3385	4103	6400	5626	2741	2578	2055	3586	2388	1718	1741	2222	1663	5857	9525	4911	5220	4954	5865	6323	4509	12412	9695	7935	6165	12294	12523	4580	9057	8005	3576	6833	7103	4098	21173	17680	4379	10125	6100	3917	5611	5673
CYP51A1__P1P2__primary__FWD__33	CYP51A1__P1P2	849	1254	401	1153	4098	4769	2970	3379	6166	4928	2389	2682	1779	3666	2161	1634	1548	2267	1470	5947	8510	6880	5517	6532	5301	7264	6483	11379	9257	7870	5155	11036	8838	4029	7771	8162	3760	5149	6667	4203	26215	22553	3746	10693	8522	3656	3353	2982
DBF4__P1P2__secondary__RVS__75	DBF4__P1P2	893	1441	391	1224	1742	1337	1656	1593	1719	1680	1663	1910	2175	3957	2507	2169	1591	1994	2038	2721	3423	3259	3404	3533	2527	4598	4537	4149	3451	2442	2152	3101	3197	5076	5119	6230	3470	4720	6732	4112	2456	2740	4591	6774	4681	3713	2606	2936
DBF4__P1P2__secondary__FWD__70	DBF4__P1P2	762	1192	355	1278	451	404	363	407	372	250	636	734	2313	3680	2651	2323	1387	1993	1656	824	1733	1464	928	371	527	2389	3068	131	109	1335	1020	232	130	4471	577	712	3413	1285	2038	3831	662	591	4734	1536	1043	3659	2133	1605
DBF4__P1P2__secondary__FWD__66	DBF4__P1P2	489	722	205	880	84	153	242	209	109	249	350	387	1403	2597	1647	1272	790	1656	1033	339	435	284	346	136	113	765	936	118	86	1239	833	336	189	2711	388	505	2189	764	1081	2759	1028	493	2760	564	370	2655	444	435
DBF4__P1P2__secondary__RVS__39	DBF4__P1P2	771	1428	377	1260	537	609	657	512	603	474	884	1097	2161	3812	2381	2057	1650	1705	1560	1230	2571	2598	1721	822	1021	3509	3958	699	639	1119	961	376	575	4435	1901	1905	3769	2016	2385	3811	1202	992	4342	2388	1575	3557	1826	1506
DBF4__P1P2__secondary__RVS__38	DBF4__P1P2	751	1453	322	1229	599	520	587	604	550	507	791	1016	1907	3730	2543	1862	1558	1739	1553	1250	1837	2124	1125	723	595	3384	2839	847	619	1631	1101	212	515	4261	765	1051	3651	1655	2348	3619	878	756	4234	2409	2135	3456	1316	1222
DBF4__P1P2__secondary__FWD__34	DBF4__P1P2	590	1128	267	1054	446	245	274	198	266	155	533	547	1852	3271	2505	1756	1453	1336	1128	641	1072	1348	1164	345	257	2096	1902	171	157	470	275	42	111	3855	351	447	2631	1292	1738	2949	432	484	3886	1741	1268	3273	641	705
DBF4_+_87505826.23-P1P2	DBF4__P1P2	559	1152	237	958	163	273	536	594	355	441	514	577	1707	2788	1937	1502	1027	1402	1149	903	1521	739	597	558	367	1628	1021	152	237	406	236	73	87	3522	769	976	3773	1071	1621	2758	263	394	3642	2372	1664	3047	1366	1206
DBF4_+_87505817.23-P1P2	DBF4__P1P2	744	1475	313	937	429	540	1031	1362	508	932	1119	1201	1964	4067	2478	1922	1457	1603	1362	1808	2683	3198	2710	824	1365	3923	4398	1295	976	1426	946	323	279	3874	2195	3273	3077	2189	2250	3710	1460	1021	4236	4289	2998	3608	2197	2303
DCAF4__P1P2__secondary__FWD__182	DCAF4__P1P2	740	1223	363	988	1934	1984	1160	1074	2032	1472	1050	1363	1597	3088	2170	1627	1448	1727	1250	1792	2741	2216	1487	2077	2475	3526	3231	1114	896	1758	1294	777	1088	3703	2761	2267	3534	3510	4378	4074	1999	1431	3813	3654	2993	3512	1524	1292
DCAF4__P1P2__secondary__RVS__-17	DCAF4__P1P2	1001	1755	536	1389	1343	2696	1798	2247	2467	1988	1633	2173	2636	3567	3359	2529	2062	2356	2050	2633	4211	2734	2283	2970	3108	4860	4547	1469	1444	3008	2529	2974	3236	5094	3723	3271	4159	4794	5886	5061	2875	2507	4808	5568	4442	4571	2346	2185
DCAF4_-_73393355.23-P1P2	DCAF4__P1P2	646	1332	327	1014	523	443	620	710	1007	654	796	931	1897	3110	2146	1570	1423	1524	1462	1416	1553	2285	1774	810	935	2880	3126	537	352	1629	1137	674	705	3931	1274	1424	3407	2000	2611	3366	863	383	4245	2662	2125	3765	523	487
DCAF4_+_73393175.23-P1P2	DCAF4__P1P2	725	1492	461	1111	1365	1489	1237	1408	2662	2188	1369	1531	1892	3315	2428	1813	1698	1979	1466	2304	3344	2139	1872	2240	2677	3571	3499	1499	1417	1938	1580	1322	1479	4559	3199	3696	3975	3823	4719	4130	1682	1274	3978	4160	3253	3984	2744	2239
DCAF4_-_73393420.23-P1P2	DCAF4__P1P2	616	996	361	954	1935	1467	801	898	1052	1132	1163	1140	1443	2619	2061	1433	1117	1436	1489	1215	2470	2301	1080	1651	1724	2727	1994	713	649	2007	1436	1006	1415	3841	1749	2324	3379	3164	3465	3464	511	631	4256	3740	2143	2950	1268	649
DCAF4__P1P2__secondary__RVS__241	DCAF4__P1P2	656	1081	336	821	1318	2258	1449	1264	1056	1303	1406	1243	1487	2643	1729	1397	1147	1443	1183	1541	3093	2386	1880	1990	2035	2767	2708	3422	3227	1226	1499	2237	1938	3242	3144	3202	2713	3155	4257	3592	1760	1537	3561	4016	3058	3031	1401	1697
DCAF4__P1P2__secondary__FWD__32	DCAF4__P1P2	686	1297	367	939	1810	1578	996	1065	1668	1562	1049	1196	1542	2953	1778	1451	1284	1281	1357	1972	2804	2207	1452	2175	1538	2885	1828	933	693	1819	787	864	1344	3704	2147	1865	3216	3170	3295	3475	1219	594	3324	3154	2339	3521	3652	1146
DCAF4__P1P2__secondary__RVS__231	DCAF4__P1P2	647	1286	392	1076	1571	1834	1208	1376	1593	1598	1143	1415	1789	3176	2208	1657	1200	1713	1389	2259	3261	3037	2498	2586	2412	3369	2930	1872	1625	1720	1377	1832	1650	3728	2471	2678	3508	3273	3864	3625	1734	1523	3666	3972	2862	3477	2901	2161
DCLRE1B_-_114448323.23-P1P2	DCLRE1B__P1P2	870	1403	489	1153	2280	1957	1160	1246	2619	2018	1040	1307	2143	4122	2525	1872	1628	2019	1532	1388	3304	2489	1765	1900	1605	3355	2939	2255	1655	2728	1944	1570	1249	4071	1789	2789	3857	4068	4953	4197	3748	1245	4181	3323	2713	4002	1237	1143
DCLRE1B_+_114448004.23-P1P2	DCLRE1B__P1P2	641	920	386	1047	1696	1626	252	278	1421	1324	578	658	1777	3301	2009	1595	1158	1619	1289	398	1089	1047	996	309	221	1619	1379	390	414	1651	1056	130	342	2142	289	421	3275	1383	2295	3439	1011	831	3459	896	633	3376	306	820
DCLRE1B_+_114448083.23-P1P2	DCLRE1B__P1P2	914	1344	450	1268	1861	2099	478	401	2572	2392	756	735	2326	3407	2661	2036	1557	2027	1854	1437	1946	1275	1630	639	946	2926	3174	1094	1017	2117	1334	541	412	4388	1374	2081	4047	2342	3265	3846	1226	802	4306	2331	1983	3604	1065	725
DCLRE1B__P1P2__secondary__RVS__13	DCLRE1B__P1P2	994	855	488	1289	2489	1629	223	234	2301	2121	793	742	2390	3567	2520	1985	1294	1945	1482	945	1413	1543	698	264	350	2641	2021	356	215	2073	1544	510	707	3057	407	725	4163	1510	1776	3844	583	900	4116	1622	1105	3082	950	527
DCLRE1B__P1P2__secondary__RVS__43	DCLRE1B__P1P2	716	1033	383	1084	1927	1121	367	252	2237	1723	666	994	1878	2974	2387	1697	1403	1898	1254	765	1509	1609	1361	700	428	2430	1970	344	317	1846	1305	405	406	3789	575	438	3202	1889	2431	3213	1110	842	3766	2750	1568	3214	820	1156
DCLRE1B__P1P2__secondary__FWD__50	DCLRE1B__P1P2	942	1739	471	1433	2770	2998	1949	2201	2439	2522	2015	1784	2306	4262	2546	2314	1916	2191	2176	2678	3842	4310	3153	3488	3183	4719	4196	3677	3109	2269	2472	3225	3167	5353	5981	6093	4465	4817	5539	4870	4614	2772	5044	6036	4202	4442	2261	2380
DCLRE1B_-_114448188.23-P1P2	DCLRE1B__P1P2	715	1314	428	1006	1532	1324	952	1131	2050	2006	962	1142	1850	2971	2333	1873	1629	1497	1654	1468	2599	1795	1489	1859	2501	4207	2971	2181	2149	1803	1497	1661	1295	3994	2440	2437	3268	3080	5101	4289	1775	2013	3811	3677	2919	3533	994	1168
DCLRE1B__P1P2__secondary__RVS__42	DCLRE1B__P1P2	902	940	433	1158	1709	2103	256	319	1567	1489	588	671	1840	3426	2355	1915	1117	1673	1460	899	1512	1406	1505	398	479	2360	2204	289	247	1341	1483	578	481	3514	537	1517	3382	1571	2173	3340	1385	603	4116	1228	958	3612	621	1314
DCP1A_+_53381516.23-P1P2	DCP1A__P1P2	699	1226	358	995	950	1241	1343	1460	1966	1234	1195	1410	1786	3058	2175	1512	1405	1477	1507	1487	2685	2546	1661	1653	1998	2855	3370	2423	1933	1510	859	1292	1021	3993	3381	2896	3115	3326	4001	3617	1194	726	3821	2822	2020	3502	2411	1149
DCP1A_-_53381419.23-P1P2	DCP1A__P1P2	736	1442	386	1013	1302	1240	1401	1723	1617	1222	1279	1566	1938	3937	2316	1660	1573	1782	1441	1693	2552	3423	2231	2176	2693	3019	2817	2217	1897	1492	986	1164	1348	4043	4084	3579	3273	3550	4064	4247	1338	936	3978	4314	3257	3440	1950	1312
DCP1A_+_53381520.23-P1P2	DCP1A__P1P2	839	1614	445	1252	1323	1279	1644	1846	1576	1181	1570	1662	1986	3448	2538	1952	1851	1801	1455	2086	2587	3103	2057	3057	3226	3900	3141	2967	2626	2119	1212	1086	1207	4195	3728	4075	3827	3470	5214	4200	1641	1493	4192	3059	2494	3533	1117	1007
DCP1A__P1P2__primarysecondary__RVS__5	DCP1A__P1P2	627	1357	363	1074	1410	1826	2037	2235	1678	1599	1179	1572	1785	3111	2376	1664	1403	1764	1410	2029	2642	2473	2120	2831	2754	3734	3232	3009	2393	2262	1781	2280	2982	4165	5128	7384	3198	3984	4675	3856	4532	4277	3932	4742	3859	3941	2319	2141
DCP1A__P1P2__primarysecondary__RVS__10	DCP1A__P1P2	590	1198	398	914	1642	1639	1352	1471	2355	1771	1421	1492	1364	2903	2128	1462	1298	1606	1557	2208	2843	2904	2187	2568	2973	3704	3012	2728	2057	2288	1561	1876	2278	3781	3767	4094	3093	4258	5331	3476	1847	2174	3368	4230	3644	3396	2532	2030
DCP1A__P1P2__primarysecondary__FWD__14	DCP1A__P1P2	808	1532	393	1230	1623	1708	1760	1604	1298	968	1319	1328	1966	3684	2651	1959	1775	1713	1786	2131	2828	3974	2663	2366	3629	3919	3331	2484	2286	1604	1480	1139	1414	5116	5610	5107	4101	4054	4801	4447	945	923	4540	4696	2838	3796	1199	1883
DCP1A__P1P2__primarysecondary__FWD__56	DCP1A__P1P2	736	1328	348	1065	1402	1610	1354	1306	1223	1104	1440	1399	1735	3004	2371	1719	1578	1478	1585	1407	2984	2368	2103	2272	2152	3064	3322	2301	2790	1064	1455	2177	1483	3678	3873	3368	3095	3643	5046	3782	1463	1191	3682	3777	2397	3601	2909	2430
DCP1A__P1P2__primarysecondary__FWD__76	DCP1A__P1P2	691	1220	334	1059	1219	1556	1280	1381	831	907	1412	1616	1782	2833	2247	1491	1486	1657	1496	1615	1746	2203	1925	1953	1834	2980	2666	2065	1887	1379	1091	1242	1599	3963	3200	3902	3904	3332	3722	3199	881	1434	3546	3047	1825	3251	781	694
DCP2__P1P2__primary__RVS__96	DCP2__P1P2	866	1407	387	1086	1004	1062	1654	1721	1805	1143	992	1226	2071	3464	2479	1759	1675	1798	1440	2583	3376	3500	2662	2281	2579	3762	3083	1937	1700	2070	1242	1652	1334	4303	2765	3811	3402	2924	3298	4371	1892	1400	4392	4525	3226	4033	3231	2368
DCP2_+_112312862.23-P1P2	DCP2__P1P2	495	839	248	695	77	148	357	465	104	176	118	204	1176	2324	1748	1202	980	1116	947	641	879	1371	1077	993	1253	518	754	264	269	1007	721	276	235	2978	1329	1566	2469	694	614	2615	499	401	3084	1518	1190	2383	898	603
DCP2_+_112312501.23-P1P2	DCP2__P1P2	721	1188	333	1006	264	376	884	905	443	207	212	229	1812	3473	1976	1468	1239	1456	1500	851	1547	1639	1881	1047	937	832	1092	535	496	470	328	53	18	3533	1704	2800	2871	1122	1405	3168	214	199	3567	2546	1999	3500	1356	946
DCP2_+_112312488.23-P1P2	DCP2__P1P2	573	915	299	804	557	459	639	700	564	657	313	354	1585	2687	1788	1300	1031	1158	1061	1130	1811	2175	1317	1476	1484	1095	1441	784	581	731	570	186	300	3480	2025	3045	3153	1535	1720	3100	330	297	2895	1551	1319	2623	923	528
DCP2__P1P2__primary__RVS__87	DCP2__P1P2	775	1307	427	1183	478	394	869	1054	365	210	338	314	1890	3274	2079	1565	1634	1361	1482	1165	1694	2713	1380	1654	978	993	1243	710	494	418	194	70	183	4237	1943	3607	3646	1255	1516	3914	340	222	3459	2763	1599	3528	2352	1507
DCP2_+_112312567.23-P1P2	DCP2__P1P2	540	885	268	808	243	243	665	596	284	313	152	207	1271	1839	1503	1181	1009	930	1046	492	794	1464	1218	770	849	770	971	356	367	255	97	22	37	3164	1808	2138	2300	750	1017	2706	73	72	2958	1984	1694	2753	1009	1402
DCP2__P1P2__primary__FWD__71	DCP2__P1P2	803	1377	361	1205	447	742	845	886	365	345	727	695	1743	3743	2356	1815	1674	1749	1572	1489	1881	2443	2432	1299	1342	2778	2280	1552	1285	1192	870	1124	788	4443	2440	2985	3590	1000	1421	4248	1557	1346	4103	2700	2427	3915	2428	2220
DCP2_+_112312560.23-P1P2	DCP2__P1P2	864	1552	409	1315	333	294	1015	1238	560	424	319	422	2180	3894	2858	1946	1513	1581	1925	1235	1722	2012	1655	1961	1610	1180	1765	598	607	291	310	90	49	4567	2711	3332	3858	1314	1494	4331	225	487	4600	2854	2631	4332	1884	1827
DCPS__P1P2__secondary__RVS__64	DCPS__P1P2	682	1334	332	1039	1362	1284	485	413	1200	1177	1334	1324	1698	3324	2165	1757	1450	1557	1571	850	1475	2430	1469	366	798	1214	1123	1507	1303	2211	1717	1377	1248	3943	716	1079	3474	2575	3778	3185	1101	1356	3650	1561	1091	3245	131	307
DCPS__P1P2__primary__RVS__44	DCPS__P1P2	729	1386	475	1020	1508	1845	993	924	1759	1673	1536	1563	1826	3344	2486	1586	1521	1957	1479	1579	2169	2909	2759	1119	1061	3592	3493	3857	3147	1837	1528	2119	2331	4110	1444	1701	3128	3940	5208	4324	2761	2420	4011	2985	2095	3796	1475	874
DCPS__P1P2__secondary__RVS__63	DCPS__P1P2	919	1706	444	1269	1488	2103	414	420	2165	1806	1464	1797	2363	3883	2496	1893	1742	1859	1888	257	872	2139	1057	308	346	1536	1520	2077	2040	2245	1882	1517	1447	4637	520	547	4157	3285	4058	4773	1713	1296	4381	1460	941	3597	656	288
DCPS__P1P2__primary__RVS__41	DCPS__P1P2	606	1336	361	1109	1648	1562	365	482	2221	1325	1421	1845	1994	3169	2372	1496	1757	1820	1428	1408	2365	2938	2287	955	749	2913	2864	3270	3223	1763	1828	2102	2281	3832	1579	1767	3160	3141	4624	3742	1907	1944	3888	2357	1574	3474	464	537
DCPS_-_126174186.23-P1P2	DCPS__P1P2	658	1026	350	920	940	1495	309	364	1840	1453	846	975	1269	2825	2121	1490	1356	1543	1092	133	230	254	58	226	471	236	58	825	899	1460	956	323	206	3523	655	586	3165	2317	2469	3364	614	385	2954	545	313	3134	40	381
DCPS_-_126173845.23-P1P2	DCPS__P1P2	704	1250	364	1121	1145	1504	266	315	1514	1626	924	1032	1803	3250	2180	1444	1364	1656	1491	228	449	410	395	196	306	279	122	675	641	2239	1514	246	295	3941	467	598	3785	2687	3627	4469	318	340	4079	580	402	3424	53	185
DCPS_-_126174029.23-P1P2	DCPS__P1P2	689	1206	444	952	1552	1556	262	216	1439	1216	857	965	1509	3076	2173	1572	1733	1927	1235	216	332	480	250	177	146	300	393	145	166	1571	1546	232	318	3684	515	479	3303	1651	2302	3673	292	204	3446	478	323	3286	161	75
DCPS__P1P2__primary__FWD__39	DCPS__P1P2	712	1133	391	932	1444	1642	196	212	1218	1380	1010	860	1553	3095	1937	1684	1361	1691	1392	408	468	833	660	96	238	1436	999	658	451	1813	1658	492	600	4101	447	401	3145	1842	2543	3615	972	494	3779	1087	218	3395	593	525
DCUN1D1_-_182698334.23-P1P2	DCUN1D1__P1P2	651	979	317	893	1550	1311	831	798	1794	1796	1421	1384	1677	2805	1801	1549	1432	1648	1264	1474	2474	1174	908	1848	1662	2872	2672	2104	2074	1662	1245	3176	2159	3684	4005	4459	3270	3684	4163	3345	3031	2523	3298	5235	3812	3316	3868	1479
DCUN1D1_+_182698056.23-P1P2	DCUN1D1__P1P2	615	1172	357	960	1108	843	1014	968	1208	943	1117	1228	1638	2900	2058	1796	1379	1312	1172	1726	2555	2241	2062	2228	2104	2973	2682	3202	2753	2457	1242	2161	2298	3871	3088	3798	2774	3666	4948	3470	2004	2182	2940	4279	3128	2973	1575	1368
DCUN1D1_-_182697901.23-P1P2	DCUN1D1__P1P2	959	1661	515	1394	1930	2633	1230	1423	2867	2282	2129	2166	2404	4072	2870	2435	1911	2445	2191	2170	4075	3250	1453	3008	2570	5152	4239	3657	3179	3204	2739	3726	3647	5531	4745	5141	5446	5144	6896	4863	4404	3667	4881	6033	4972	4419	2396	1575
DCUN1D1_-_182698331.23-P1P2	DCUN1D1__P1P2	629	1250	346	987	1580	1654	1531	1450	1293	1256	1587	1637	1788	3332	2349	1547	1263	1597	1218	2086	2152	3263	1554	2175	2209	3129	3169	2421	1770	1692	1420	2075	2071	3844	3338	5113	3433	3524	4332	3606	2660	2358	3768	4645	3011	3129	1787	1774
DCUN1D1__P1P2__primary__RVS__25	DCUN1D1__P1P2	667	1160	323	1044	1098	1093	1200	1152	1122	928	1281	1446	1731	2732	1932	1541	1371	1591	1235	1745	3215	3204	2331	2252	2283	3311	3628	2792	2616	2019	1779	2306	2319	3994	3265	3659	3466	3136	4852	3628	4047	2218	3083	5683	3487	3187	1502	1571
DCUN1D1__P1P2__primary__FWD__26	DCUN1D1__P1P2	501	1026	281	700	1052	1363	1349	1412	959	944	1236	904	1342	2334	1465	1188	983	1008	953	1695	1670	1986	2155	1957	1500	2938	2856	2072	1604	1251	925	1057	1594	3345	3957	3633	2740	3338	3586	2660	1904	1618	3157	4157	2860	2433	1882	1358
DCUN1D1__P1P2__primary__FWD__35	DCUN1D1__P1P2	792	1482	466	1118	2213	2007	2070	2210	2414	1975	1607	1411	2265	3678	2352	1913	1842	2117	1681	2542	4117	3603	2016	3309	3536	3860	4510	3812	2953	2787	1819	2685	3600	4061	5123	4900	3840	4526	5427	4479	3690	2241	4892	6217	4835	3869	3430	4474
DCUN1D1__P1P2__primary__FWD__68	DCUN1D1__P1P2	693	1185	341	1056	1397	1717	552	857	1441	1244	1195	1576	1939	3066	2400	1644	1441	1686	1605	1266	2433	1079	721	1095	1274	2660	2161	2593	1949	1254	1008	4381	3994	3887	2383	2575	3497	2985	4230	3534	3391	2684	3816	5739	3836	3156	1104	1286
DCUN1D3_-_20911257.23-P1P2	DCUN1D3__P1P2	1027	1724	418	1333	2952	3437	1912	2052	2591	2084	1998	2621	2330	4433	3006	2495	2028	2073	1873	3381	5246	5851	4000	4853	3670	5642	4605	6085	4784	2985	2030	3401	3345	6121	6640	7674	4847	4963	7142	4547	4413	2849	4425	6679	4818	5110	4709	3894
DCUN1D3__P1P2__secondary__FWD__25	DCUN1D3__P1P2	844	1114	374	1118	2251	2481	1877	2109	1921	1602	1880	1989	1727	3303	2378	1798	1524	1662	1577	2450	3341	2798	1788	4128	4572	4409	3607	6227	5088	2240	1279	2985	3602	3840	6115	7861	3399	4603	5480	3738	4927	3465	3726	5078	3924	3261	2132	2052
DCUN1D3__P1P2__secondary__RVS__67	DCUN1D3__P1P2	694	1330	354	1064	1869	1652	1819	1736	1956	1468	1626	1738	1941	3267	2345	1693	1639	1793	1443	1693	3072	3227	1693	2951	3232	4654	3865	3815	2758	2108	1582	1577	2334	4145	4802	4549	3225	4205	4767	3722	3639	3640	3692	4522	3941	3658	2143	2225
DCUN1D3__P1P2__secondary__FWD__52	DCUN1D3__P1P2	542	990	300	771	1419	1568	1461	1538	1108	856	1168	1087	1439	2624	1724	1141	1060	1294	1010	1300	2169	1653	1696	2845	2288	2480	2041	3049	2551	1623	1666	1839	2467	2958	3106	3449	2596	2716	3916	3105	2186	1392	2932	3284	2611	3126	4591	2490
DCUN1D3_+_20911190.23-P1P2	DCUN1D3__P1P2	671	1179	326	909	1789	2176	1634	1808	1430	1392	1531	1361	1525	2715	1688	1335	1494	1558	1444	2294	2647	4304	1891	1167	1373	3083	3067	3479	2958	1831	1654	2619	2721	3729	2762	1839	3085	3697	4255	2766	2427	2074	3179	3885	3043	3520	3490	1923
DCUN1D3_+_20911666.23-P1P2	DCUN1D3__P1P2	610	1121	333	820	2074	2505	1941	1921	2270	1881	1262	1622	1428	2474	1952	1510	1289	1371	1392	2294	3273	3203	1921	3329	3311	3240	3957	4664	4155	2469	2151	3079	3213	3165	6380	5123	2835	3733	4779	2811	3392	3449	2914	4389	3181	2993	1303	1526
DCUN1D3_+_20911597.23-P1P2	DCUN1D3__P1P2	718	1331	409	1016	2365	2274	1879	2819	2404	2213	1614	1899	1524	3164	2250	1761	1495	1684	1517	2394	2987	3530	2840	4493	4073	4106	3709	4692	4267	2313	2000	2698	3764	4240	8486	7904	3061	4232	5079	3577	3851	3527	3822	4042	3215	3375	3340	3189
DCUN1D3_+_20911669.23-P1P2	DCUN1D3__P1P2	790	1501	422	1168	2852	3142	2447	2442	2671	2883	1772	1940	1733	3280	2372	1818	1966	1759	1726	2442	4388	3513	1792	3878	4317	5294	5390	6805	6341	3205	2325	3435	3925	4652	7128	6573	3789	5282	5689	3911	4688	4837	3810	5902	3176	3778	2731	2336
DDA1__P1P2__primarysecondary__FWD__51	DDA1__P1P2	760	1056	329	996	1373	1615	1341	1205	1599	1445	1436	1585	1798	3075	1982	1669	1535	1692	1445	2354	2375	3994	2882	2245	1943	3755	2682	3017	2724	1829	1444	2660	1779	3683	3192	2354	2908	3387	4664	3450	1953	2144	3007	3624	2863	3678	1624	2315
DDA1__P1P2__primarysecondary__FWD__31	DDA1__P1P2	737	1283	383	993	1075	1394	1171	1435	1703	1620	1480	1413	1577	3176	2097	1547	1506	1566	1576	2178	3354	2789	1841	2703	2818	2926	3382	3308	3096	1861	1318	1397	1969	3908	3847	3986	3698	3533	4071	4019	3846	2315	3699	3403	2975	3309	2936	3582
DDA1__P1P2__primarysecondary__FWD__27	DDA1__P1P2	886	1558	579	1391	2520	2352	1984	2058	2888	2116	1810	2128	2382	4220	2836	2180	2000	2129	2049	2437	4374	3381	2728	3094	3809	4384	4702	4346	3642	3028	1588	2777	3231	5445	6686	6087	4472	4440	5856	4382	2746	2046	4715	5746	3526	4444	2222	1802
DDA1_-_17420402.23-P1P2	DDA1__P1P2	593	1092	258	1012	1788	1805	739	945	1937	1220	1625	1535	1493	2621	1817	1349	1343	1427	1397	1192	2275	1985	1542	1236	1438	2790	1783	1486	1252	1662	1215	1282	1143	3609	879	1679	2990	2760	3401	3192	1300	1201	3272	1372	927	2931	837	482
DDA1_-_17420384.23-P1P2	DDA1__P1P2	585	1139	316	932	1482	2240	952	1253	2057	1669	1566	1700	1476	2907	1712	1312	1156	1245	1100	1297	2037	2476	1279	1472	1083	2403	1756	1091	783	2002	1362	1516	1120	3450	1666	1057	3030	2468	3209	2372	1598	1580	3159	1313	1158	2975	1219	957
DDA1_-_17420399.23-P1P2	DDA1__P1P2	591	1148	320	930	1663	1518	552	609	1751	1492	1589	1553	1635	3177	2245	1694	1354	1527	1468	1659	2549	2087	1737	1828	1868	2590	2829	1402	1402	2069	2074	1412	1519	3688	1017	1126	3507	3347	3868	3261	1584	1287	3856	1933	1234	3127	765	664
DDA1_-_17420411.23-P1P2	DDA1__P1P2	660	1091	334	1068	2432	2415	795	1068	1349	1012	1417	1589	1677	2988	2106	1660	1218	1574	1405	1348	2190	1997	2106	1936	1856	3378	2649	1223	978	1997	1870	2020	1756	3609	1994	1193	3281	2662	3970	3444	1614	1310	3515	1275	1338	2908	926	711
DDA1_-_17420387.23-P1P2	DDA1__P1P2	558	963	272	896	1731	2075	886	862	1844	1058	1564	1765	1483	2540	1819	1430	1197	1365	1191	1082	1984	1971	1134	1540	1407	2080	1984	984	876	1419	1190	1012	1565	3646	1260	1241	3242	2607	2882	3141	1047	914	2634	1006	1022	2871	420	944
DDRGK1__P1P2__primarysecondary__FWD__29	DDRGK1__P1P2	671	1073	383	1026	1343	1230	1289	1578	1685	1501	1237	1208	1662	3003	2196	1672	1332	1881	1501	2298	3442	2967	2237	2511	2393	4331	2814	3312	2936	2640	2248	2362	2081	3661	5209	5081	3098	3412	5691	4026	2550	2566	3831	5245	4354	3256	1788	1491
DDRGK1__P1P2__primarysecondary__FWD__62	DDRGK1__P1P2	807	1438	418	1121	1487	2024	491	458	3389	3372	741	820	2026	2930	2138	1768	1842	1772	1471	1000	1728	533	559	610	816	1301	1664	3859	3280	1967	1853	1936	1653	4805	625	872	3730	1864	2511	4002	2948	2764	3669	1717	1472	3605	917	569
DDRGK1__P1P2__primarysecondary__FWD__49	DDRGK1__P1P2	610	1110	339	871	1320	1472	484	331	3767	3501	585	649	1569	2885	1922	1389	1432	1462	1471	849	1230	415	216	623	1004	791	1098	3137	2304	2101	1720	1842	2425	3185	1996	1013	3183	1420	1833	2855	2804	2278	3334	1552	1312	2823	385	230
DDRGK1__P1P2__primarysecondary__FWD__37	DDRGK1__P1P2	862	1612	493	1339	2212	2215	1576	1653	1938	1365	1916	2021	2279	4424	2823	2243	1861	2159	1707	2500	2956	4422	2723	3081	2570	2896	3472	4685	3716	2747	1744	3671	3482	5214	4423	4594	3925	4395	5248	4337	2749	2041	4251	5277	4563	4250	2168	2279
DDRGK1_+_3185303.23-P1P2	DDRGK1__P1P2	612	1086	355	850	1594	1606	351	463	3182	2867	567	600	1638	2716	1983	1328	1292	1392	1334	635	1546	567	289	597	669	1014	1028	3432	2940	2282	1411	2339	2481	3293	511	655	3259	1299	1590	3028	2576	2281	3091	1127	889	3288	390	238
DDRGK1_+_3185269.23-P1P2	DDRGK1__P1P2	890	1553	473	1331	2250	2117	350	462	5182	4228	862	926	2197	4170	2729	1844	1834	1961	1636	1095	1952	676	444	539	928	1557	1626	4401	3865	3279	2719	2855	3340	4612	932	1082	4000	2345	2354	4684	4211	3656	4168	1845	1216	3949	2460	1171
DDRGK1_-_3185263.23-P1P2	DDRGK1__P1P2	634	1215	421	888	2132	1973	257	448	3319	2725	660	600	1848	3147	2057	1530	1405	1489	1197	1163	1455	587	362	828	597	932	1271	3458	2361	2043	1611	2277	1728	3792	590	849	2841	1736	1828	3556	3101	2641	3356	1325	1116	3506	435	355
DDRGK1_-_3185126.23-P1P2	DDRGK1__P1P2	720	1244	447	1032	2193	2020	499	366	3353	3148	639	782	1605	3573	2142	1690	1653	1855	1782	861	1395	479	233	712	778	1505	912	3856	2882	2380	2333	2683	2854	4204	332	468	3338	1793	2095	3993	3528	2625	3396	1424	865	3533	715	322
DDX10_-_108536187.23-P1P2	DDX10__P1P2	549	208	253	711	93	77	91	165	50	33	9	9	1130	1298	1426	628	242	1040	110	100	45	204	26	25	138	123	171	4	5	57	79	3	31	796	259	148	1983	137	273	510	12	43	1819	141	205	759	67	12
DDX10__P1P2__primarysecondary__RVS__65	DDX10__P1P2	683	241	277	1024	109	205	211	197	67	66	33	53	959	280	1007	711	397	1021	183	107	153	101	121	130	192	144	149	1	6	55	28	61	1	637	319	274	2096	129	378	443	91	88	691	175	95	431	264	77
DDX10__P1P2__primarysecondary__FWD__62	DDX10__P1P2	1039	1796	535	1378	2414	2285	2074	2692	2335	2433	1960	1925	2621	4271	3216	2491	1996	2145	2220	2913	4433	4017	2747	4035	4291	5046	4363	3406	3369	2528	2159	2865	3063	5485	4686	6035	4198	5379	5859	5085	2894	2498	5602	6787	4257	4959	4506	3789
DDX10__P1P2__primarysecondary__RVS__54	DDX10__P1P2	765	587	365	1350	378	249	291	220	461	578	541	554	1993	3761	2606	1929	1767	2106	1885	1078	1259	3510	2205	202	182	3694	3443	650	802	2836	1467	1377	826	2663	458	365	2974	333	427	3996	1321	976	3786	1132	829	2277	265	413
DDX10_+_108536212.23-P1P2	DDX10__P1P2	731	331	334	999	165	191	195	140	154	188	32	85	1603	1905	1597	1157	343	1206	180	81	165	254	90	130	21	329	482	23	18	58	30	3	47	1084	408	406	2401	140	251	508	64	75	1776	341	110	879	62	88
DDX10_+_108535803.23-P1P2	DDX10__P1P2	876	252	326	1328	182	214	199	190	132	195	49	87	1673	2957	1342	1745	441	1805	325	94	75	650	182	23	63	771	781	34	48	300	151	196	44	1077	352	366	3392	288	508	1234	166	209	1951	215	81	892	69	53
DDX10_-_108536294.23-P1P2	DDX10__P1P2	539	1214	301	916	100	179	1167	1402	113	235	31	65	1503	2637	1843	1479	652	1207	719	1329	2088	2554	1361	2486	2037	2947	2963	223	117	413	146	120	114	3241	2943	2502	2357	148	283	1627	278	218	2776	3496	2700	3027	2568	2814
DDX10__P1P2__primarysecondary__RVS__38	DDX10__P1P2	684	1170	321	974	344	244	1683	1705	332	522	180	247	1815	3114	2309	1580	1138	1760	798	2069	2798	3357	2038	2886	2443	4024	3221	168	147	1763	889	285	441	4010	3765	3993	2541	295	393	3152	521	762	3316	3273	3178	3092	1836	1893
DDX31__P1P2__primary__RVS__77	DDX31__P1P2	830	1340	501	1245	1807	1800	1206	1589	2468	1863	1406	1830	2242	3787	2430	1908	1780	1973	1871	2540	3609	3223	2257	3421	3635	3437	3547	3324	3181	2643	1463	2489	2983	5097	5712	6156	3013	4297	5708	4705	2601	2069	4891	5420	4636	4177	2705	3153
DDX31__P1P2__primary__FWD__22	DDX31__P1P2	705	941	394	1071	1164	1511	192	188	1639	1284	258	416	1812	3204	2240	1523	1234	1807	1298	1084	1203	1390	602	235	146	1537	1119	92	46	2079	1730	125	142	3618	322	855	2853	1064	1476	3085	446	272	3575	712	644	3274	597	236
DDX31__P1P2__primary__RVS__25	DDX31__P1P2	897	1677	411	1344	1694	1975	1414	1800	2013	1738	1618	2023	2342	4126	2880	2311	1867	2202	1758	2353	3717	3150	2406	3323	3208	4153	4689	3428	2791	2524	2389	2339	3706	5361	5530	5411	4314	4319	5466	4994	3165	2252	5061	4781	4429	5192	2736	3630
DDX31__P1P2__primary__FWD__96	DDX31__P1P2	782	1387	452	1178	1893	2102	1824	1740	1885	1516	1523	1742	2007	3695	2597	2017	1836	1917	1749	2183	3089	3088	2322	2698	2775	4064	3517	3505	2897	2709	1764	2613	2791	4625	4125	3668	3975	3499	5625	4803	5307	5831	4277	4135	4002	4176	2835	1519
DDX31_-_135545313.23-P1P2	DDX31__P1P2	664	1017	348	883	1151	1855	638	912	1719	1640	851	971	1548	3241	1721	1552	1212	1436	1251	1585	2074	2987	2253	1271	1005	3282	2345	1461	1158	1560	1328	1690	2339	3427	1339	1136	3157	2213	2412	3397	1935	2156	3449	2793	2147	3534	1565	1311
DDX31_+_135545117.23-P1P2	DDX31__P1P2	651	980	427	939	1574	1462	262	240	1649	1633	697	701	1736	2873	1935	1672	1346	1446	1338	931	1049	1114	1080	409	279	1760	2238	744	621	2090	1283	388	904	3241	406	472	2615	1928	2481	3579	680	385	3399	1818	768	3087	217	180
DDX31_-_135545310.23-P1P2	DDX31__P1P2	730	1181	388	998	1171	1775	581	604	2047	1414	571	650	1574	2935	2121	1513	1222	1489	1368	1131	2150	2157	1862	945	920	2447	3084	830	594	1538	1637	803	1111	3543	1089	964	2859	1614	2056	3664	968	1126	3174	2370	1653	3490	1297	1306
DDX31_+_135545808.23-P1P2	DDX31__P1P2	516	769	228	860	185	471	134	168	306	165	96	144	1493	2627	1562	1562	684	1217	857	326	485	1643	778	137	131	1384	1550	186	125	755	502	134	44	1679	167	403	1879	276	320	2634	625	194	2104	654	260	1134	247	420
DEDD__P1P2__primary__FWD__36	DEDD__P1P2	575	1200	329	878	683	741	249	223	991	999	1152	1418	1449	2885	1745	1531	1156	1304	1389	1117	1776	4307	2715	491	374	3747	3717	1648	1125	1378	965	1505	1655	3303	762	1195	2921	1951	2492	3247	1653	1845	3073	2260	1571	3071	1003	1004
DEDD_+_161102362.23-P1P2	DEDD__P1P2	638	1173	347	1105	1302	1447	1530	1855	1173	1240	1222	1435	1855	3092	2147	1512	1339	1495	1478	2333	4039	3907	2007	2807	3361	4317	3727	2553	2412	2220	1363	2723	2774	3965	5362	5214	2800	3712	4552	3534	5995	3129	3458	5371	3927	3406	2935	3298
DEDD_+_161102331.23-P1P2	DEDD__P1P2	623	1122	314	930	872	678	1140	1246	504	503	1228	1310	1739	2970	1862	1484	1276	1338	1426	2285	4347	3814	2636	2637	3066	3218	3825	1662	1525	1450	1429	2123	1854	3105	3746	4109	3128	2928	3470	2885	1403	1023	3460	4204	3369	3024	1585	1642
DEDD_+_161102326.23-P1P2	DEDD__P1P2	797	1649	400	1349	1422	1173	2212	2937	1621	1645	1473	1386	2270	3888	2635	1992	1576	1904	1676	3433	5067	5170	3397	4361	4371	5609	5626	3428	2634	1972	1338	2291	2357	4623	5915	6381	3316	4367	5154	4145	2411	1560	4504	7604	5553	4070	4979	5443
DEDD__P1P2__primary__RVS__40	DEDD__P1P2	856	1568	420	1213	1680	1474	2785	2433	2083	1931	1573	2006	2056	3775	2543	1811	1723	1966	1635	2499	3896	3567	3242	3790	3692	4154	4173	3871	2802	2557	1949	2646	2235	4878	6825	6624	4148	4557	5489	4472	1997	2077	4179	5391	4132	3853	3255	3792
DEDD__P1P2__primary__FWD__40	DEDD__P1P2	586	1210	289	867	801	892	1338	1813	1109	1003	1106	1152	1461	2892	2059	1665	1143	1410	912	1641	3380	3174	1949	2857	2465	3081	3209	1975	1847	1746	863	1255	2233	3194	5635	5030	3041	3619	3795	3264	1505	1242	3195	5052	3047	3152	2290	1698
DEDD_+_161102359.23-P1P2	DEDD__P1P2	581	961	348	903	1071	947	1611	1862	1092	1190	1207	1483	1586	2747	1761	1331	1114	1518	1044	2019	2986	2206	1899	1904	2533	2851	2625	2406	2149	1982	1750	1337	1797	3416	4561	5306	2766	2847	3890	3125	1749	1740	3252	4363	2981	3082	5680	2887
DEDD_+_161102334.23-P1P2	DEDD__P1P2	657	1329	408	930	981	965	1765	2517	1224	1203	1236	1352	1699	3379	2150	1696	1247	1476	1347	2388	3889	3843	3318	2530	3524	4862	4743	2988	2176	1742	1441	1387	1378	4119	4574	5627	2874	823	1082	3566	1966	1713	3673	5674	4489	2981	4237	5306
DEGS1_+_224370936.23-P1P2	DEGS1__P1P2	699	1284	387	1111	1498	1624	1451	1857	2309	1724	1500	2092	1758	3098	1893	1587	1549	1616	1663	1965	3963	4267	3502	2486	2750	3630	3452	4442	3750	3254	2942	4217	4835	3892	4938	5196	3545	3995	5898	4256	6563	5131	3605	5733	3728	3100	5481	3313
DEGS1_+_224371340.23-P1P2	DEGS1__P1P2	666	1058	333	974	1926	1812	1365	1428	2164	1627	1230	1385	1616	2592	1996	1334	1311	1388	1458	2249	3334	3306	2327	2537	3072	3436	2420	3850	2916	2397	2045	3151	3095	3523	4591	4940	2867	3673	4323	3781	2803	2949	3286	4720	3800	3395	5749	4534
DEGS1_+_224371477.23-P1P2	DEGS1__P1P2	808	1546	413	1057	2126	2117	1566	2169	2360	2049	1492	1994	2048	3630	2591	2128	1640	1945	1810	2741	3150	4931	3230	2975	3443	4256	5095	4419	4524	3569	2804	5055	4239	4336	5657	4697	3634	4308	5331	3913	4244	3640	3525	6060	4102	4113	3836	4236
DEGS1__P1P2__primary__RVS__54	DEGS1__P1P2	617	1090	357	794	1621	1668	1482	1619	2020	2205	1229	1272	1581	2668	1734	1292	1508	1550	1088	2335	3129	2582	2498	2156	2335	2927	2892	4319	3232	2494	1725	3214	2904	3254	2966	3677	2554	3487	4566	3428	5152	2948	3368	5099	3538	3263	4116	4465
DEGS1__P1P2__primary__RVS__26	DEGS1__P1P2	528	582	223	839	157	173	120	165	133	198	194	233	1497	2802	2018	1270	1405	1620	1387	145	139	1493	780	177	76	405	292	519	460	2093	1644	552	599	3059	112	147	2389	225	310	3592	1122	898	3166	446	306	2439	31	26
DEGS1_-_224370956.23-P1P2	DEGS1__P1P2	886	1610	506	1289	3325	2385	1895	1904	3095	2212	2143	1958	2245	3568	2568	1937	1796	2185	1866	3046	4010	4555	2666	3531	3033	4902	4028	6228	5322	5542	3823	4073	4315	5026	5842	5659	4072	5870	5935	4320	5329	4402	4587	6934	5375	4402	4165	4465
DEGS1__P1P2__primary__RVS__64	DEGS1__P1P2	576	1036	352	783	1435	1006	1010	1083	1996	1478	922	1082	1221	2603	1706	1402	1163	1270	1259	1975	2874	2572	1712	2741	3067	2554	2298	3006	2441	1965	1206	2096	2816	3485	3300	3952	2749	2789	3854	2957	2377	1544	2639	3679	2970	3299	3149	2114
DEGS1_+_224370968.23-P1P2	DEGS1__P1P2	775	940	433	1067	608	483	345	276	1238	1021	1802	1775	1918	3221	1982	1862	1469	1815	1528	832	1514	4233	3098	157	136	4050	2897	4787	4353	4394	2823	4186	3502	3598	679	575	3500	919	927	3722	5167	3596	3683	1484	1032	2927	636	376
DENND5A__P1P2__primary__RVS__499	DENND5A__P1P2	968	1787	525	1357	2840	2761	2987	3897	3963	2765	1696	2107	2329	4345	2940	2103	2114	2101	1782	3458	4999	4211	3390	5539	5731	4547	4566	6668	5534	2913	2695	3251	3334	5766	11137	12820	4077	4707	6359	4715	3692	3681	4920	9525	5950	4958	5877	4964
DENND5A__P1P2__primary__FWD__555	DENND5A__P1P2	673	1201	324	1014	694	814	1650	1504	855	839	1334	1323	1687	3159	1936	1803	1565	1446	1118	2341	3249	2538	1899	1673	1667	3293	3620	3999	3635	1714	1137	2124	1642	3857	2983	2670	3358	686	1262	3877	1412	1231	3595	4258	3045	3024	4124	2822
DENND5A__P1P2__secondary__RVS__486	DENND5A__P1P2	626	1087	328	919	1174	1741	1262	1274	1740	1258	1199	1299	1540	2560	1901	1476	1123	1381	1304	1721	2633	2568	1741	2596	2417	3136	2558	2348	1913	1607	1563	1753	1550	3328	3897	5900	2598	2976	4160	2834	1815	1770	3232	4369	2300	2980	1780	1457
DENND5A__P1P2__primary__RVS__29	DENND5A__P1P2	730	1371	369	1043	1549	1580	1557	2157	1925	1653	1415	1295	1612	3098	1858	1660	1452	1547	1105	1718	2813	2698	2044	2403	2136	3524	2753	2609	2830	1311	1356	1660	1513	3605	3669	2984	2926	2955	3559	3465	1782	1393	3819	4678	2462	3729	1936	1872
DENND5A__P1P2__primary__FWD__43	DENND5A__P1P2	695	1225	377	922	1004	1691	1161	1368	1339	1820	1037	1502	1465	2917	1960	1496	1230	1368	1134	1769	2636	2316	2495	1927	2531	2581	3037	2501	2276	1829	1071	1153	1374	3493	3309	4594	2774	3494	4348	3356	1573	1062	3290	3138	3045	3201	1409	1583
DENND5A__P1P2__primary__RVS__65	DENND5A__P1P2	769	1344	295	1087	1864	1280	1271	1360	1781	1262	1328	1338	1638	3157	2117	1658	1545	1591	1199	2259	3286	2559	2404	2116	2580	2708	2965	2211	2228	1784	1596	1844	1268	3962	3867	4384	3210	4426	5550	3775	1814	1411	4149	4333	3833	3454	3575	1932
DENND5A__P1P2__primary__FWD__71	DENND5A__P1P2	770	1250	391	1138	1359	1161	1659	2071	1742	1603	1373	1818	1935	3497	2269	1814	1598	1789	1598	2337	3379	2977	1752	3033	2513	3008	3987	2784	2582	2220	1664	2614	2528	4224	3606	5030	3481	4125	5040	4219	2399	1922	4259	3579	3463	4146	2495	2900
DENND5A__P1P2__primary__FWD__74	DENND5A__P1P2	681	1409	432	1264	1349	1278	1420	1413	1366	1287	1556	1183	1830	3644	2546	1792	1523	1721	1433	2392	3869	3543	2624	2765	3023	3574	3222	3522	2754	2474	1507	2478	2142	4586	5271	6432	4032	3759	4881	3845	5184	3438	3558	5003	3484	3428	1277	1746
DENND5A_+_9286383.23-P1P2	DENND5A__P1P2	814	1528	370	1137	334	467	1177	1381	247	217	200	219	2061	3136	2854	1733	1479	1982	1610	1188	1378	1930	2061	1750	1506	1997	1555	266	283	809	554	321	204	4060	1360	1498	3040	654	766	4538	603	738	3714	2171	1905	4007	195	236
DENND5A_+_9286506.23-P1P2	DENND5A__P1P2	809	1543	383	1297	2500	1365	1937	2213	1901	1826	1646	1938	2069	3571	2738	1931	1784	2087	1805	2497	3722	2874	2658	2949	3519	3627	3671	3605	2799	2873	2313	2113	3085	4640	4298	5189	4227	4365	4824	4298	4088	3137	4313	5713	4176	4160	2000	2015
DENND5A__P1P2__primary__FWD__33	DENND5A__P1P2	769	1329	380	1025	1214	1279	1126	1186	1305	1191	1306	1438	1718	3409	2411	1725	1345	1673	1193	1669	2434	3467	2315	1647	1676	2873	2765	2781	2893	2198	1603	1699	2530	4236	2881	3835	3970	3350	4018	4088	3664	2285	4033	4049	2569	3833	1085	927
DET1__P1P2__primary__RVS__32	DET1__P1P2	811	1649	470	1343	2019	2057	2056	1943	2271	1717	1992	2046	2247	4292	2741	2190	2025	2238	1950	2630	3808	5042	3452	3907	3990	5230	4269	4183	3473	2722	2398	4641	2957	5251	5952	8321	4611	4859	6091	4743	2457	2722	4896	5615	4323	4352	2566	2300
DET1__P1P2__secondary__RVS__48	DET1__P1P2	872	1608	443	1253	2063	3421	1389	1751	2926	2361	1626	1858	2148	4062	2721	2265	1872	1902	1775	3087	3959	3872	3388	3609	4444	5253	4619	1790	1284	3019	2042	1737	1840	4435	4601	6030	4446	5461	5473	4682	3417	6199	4717	3933	2925	4049	2901	2611
DET1_+_89089808.23-P1P2	DET1__P1P2	682	1038	432	794	1865	2054	568	533	1717	1612	1087	1122	1467	2655	1856	1625	1145	1739	1184	1714	4101	1458	601	3659	3422	3166	2734	832	738	2585	1540	1325	1178	3469	3321	3185	2557	3697	4478	3184	3541	3017	2805	2270	1796	3337	3368	1821
DET1_+_89089446.23-P1P2	DET1__P1P2	767	1096	372	1121	2086	2658	1031	618	2406	1802	1312	1359	1582	3208	2199	1921	1547	1708	1387	2295	2976	3226	2702	4078	3605	4593	3366	2419	1951	2110	1661	1493	1822	3741	4119	4672	3076	4051	5050	3229	4061	2259	3431	3577	2687	3484	3657	2370
DET1_+_89089844.23-P1P2	DET1__P1P2	675	708	384	983	474	445	191	216	374	339	1123	1254	1771	2610	2037	1538	1322	1530	1347	1077	1202	1624	774	221	199	2602	3288	887	847	1102	934	2708	1696	3050	304	425	3212	654	931	3202	2083	1663	3638	1136	619	3237	1040	137
DET1_-_89089798.23-P1P2	DET1__P1P2	852	1366	489	1200	3276	3472	861	763	3208	2768	1771	2056	2017	3942	2984	1961	1703	1945	1688	2223	3961	2229	1257	5399	5537	4952	3554	1636	1342	2872	2395	1880	1814	5154	4058	4981	3933	4926	6588	4716	3979	4462	4248	2521	2093	4219	3212	2013
DET1__P1P2__secondary__RVS__49	DET1__P1P2	848	1539	410	1253	2447	2453	1256	1279	2054	1705	1450	1472	2142	3848	2761	2128	1776	2216	2027	2776	3349	3411	2673	4367	3583	4312	3910	1762	1451	2675	1704	1982	2219	5145	2963	3882	4219	5148	6563	4150	4636	2565	4736	3102	2338	4047	1666	1276
DET1_-_89089735.23-P1P2	DET1__P1P2	542	1075	370	844	1032	1578	833	1309	1330	1334	1070	1230	1615	2560	1866	1453	1137	1416	1126	2134	2940	2119	1477	3195	3875	2461	2216	917	994	2380	1748	1370	1248	3314	3741	4377	2591	2949	4193	2782	3010	2233	3189	1973	1661	3217	2193	2241
DGCR8_-_20068213.23-P1P2	DGCR8__P1P2	640	924	338	941	1849	2072	202	197	1536	1156	609	870	1654	2724	1888	1673	1466	1568	1452	580	777	1890	959	167	182	1792	1447	3787	3187	1568	2036	4720	3753	2910	550	595	3179	1783	2371	3057	3796	2914	2991	678	677	3052	584	378
DGCR8__P1P2__secondary__FWD__43	DGCR8__P1P2	753	1307	358	1089	928	1384	252	317	617	540	677	701	1860	3388	2176	1779	1563	1851	1715	860	966	3146	1765	229	221	2715	1843	2824	2571	2791	2241	2054	1877	3949	680	297	2873	739	1064	4073	2764	2087	3840	962	630	3427	332	123
DGCR8_+_20067792.23-P1P2	DGCR8__P1P2	745	1138	355	1023	375	419	301	297	245	328	133	176	1748	3163	2026	1715	1414	1635	1683	246	594	1457	1335	44	165	1051	1195	1322	923	1899	914	587	659	3529	363	348	3179	255	452	3582	1474	998	3401	483	412	3065	335	568
DGCR8_+_20068161.23-P1P2	DGCR8__P1P2	738	1152	409	1049	2110	2120	454	750	2955	2653	1145	1042	1702	2745	2070	1457	1521	1317	1369	1006	1624	2222	1535	446	410	1364	1339	6407	5681	2038	1431	4436	5021	3636	419	745	3225	2552	3329	3260	5030	4076	3224	3031	1774	3044	1256	947
DGCR8_-_20068158.23-P1P2	DGCR8__P1P2	612	1128	329	989	1416	1313	838	962	1452	1333	1070	1357	1506	2831	1814	1363	1310	1479	1181	1047	1468	2202	1391	398	415	2800	2578	2345	2033	1552	1428	2379	2129	3045	566	492	2746	2403	3689	3543	1962	1591	2811	2261	1929	2991	499	532
DGCR8_+_20068125.23-P1P2	DGCR8__P1P2	760	1210	363	1141	2282	1890	314	273	1191	1338	270	247	1738	2792	1957	1546	1547	1524	1484	337	400	993	692	76	164	335	637	3703	3196	1981	1556	1813	1950	3187	204	444	3561	1169	1248	3652	1932	1783	3218	655	520	2911	169	153
DGCR8__P1P2__secondary__FWD__47	DGCR8__P1P2	850	1242	379	1122	2007	1664	885	1110	2040	1754	1642	1721	1873	3245	2336	1970	1670	1538	1397	1820	1993	3044	1884	1072	998	3955	3155	3516	3175	2139	1354	2349	1968	4225	1716	2105	3892	4142	5211	4113	2600	2583	4241	4238	3078	3466	838	872
DGCR8__P1P2__secondary__FWD__56	DGCR8__P1P2	581	1133	369	925	1441	1104	135	191	949	822	151	160	1615	2952	2010	1322	1212	1380	1092	682	956	1131	912	230	304	702	475	694	592	958	831	613	666	3367	458	458	3001	708	714	3439	1269	963	3055	641	440	3029	409	192
DHH_+_49488546.23-P1P2	DHH__P1P2	820	1623	477	1311	2393	1658	1752	2208	2270	2054	1740	1942	2385	4242	2531	1815	1776	1948	1805	2528	4175	3427	2276	2860	2200	3781	2980	4518	4311	2159	1684	2682	3159	4637	2943	2540	3891	3923	5510	4425	2922	2341	4739	5284	2888	3933	1806	1459
DHH__P1P2__secondary__RVS__70	DHH__P1P2	882	1634	429	1253	1769	1916	1309	1951	2289	1711	1855	2050	2265	3688	2561	2222	1852	2046	2070	2106	4073	3413	2675	3888	2960	4498	4053	3209	2752	2096	1681	7204	5556	5316	6004	4479	4097	4684	6113	4627	2683	2422	4563	4628	3424	4834	3541	2613
DHH__P1P2__secondary__RVS__69	DHH__P1P2	721	1334	401	1061	1839	1316	1469	1429	1727	1531	1214	1463	1781	3473	2209	1754	1311	1794	1366	2073	3496	3127	2241	3269	3276	2649	2599	2979	2538	1929	875	2244	2583	4356	4210	4887	4185	4176	5020	3823	2717	1916	3626	4426	2567	3356	2038	2037
DHH__P1P2__secondary__RVS__54	DHH__P1P2	709	1321	455	1050	1392	1688	1204	2025	1714	1676	1511	1898	1891	2983	2165	1586	1589	1618	1546	2214	3193	2141	2335	2511	2753	2633	3593	3364	2855	2218	1392	2354	2717	4274	3298	3089	3027	3769	5734	3702	2266	2084	3428	4898	3885	3691	4590	2115
DHH__P1P2__secondary__FWD__76	DHH__P1P2	837	1594	461	1238	1790	2653	1731	1919	2115	1715	1536	1825	2167	4084	2822	1986	1888	2061	1466	2494	3871	4605	3036	3692	4066	3870	3743	4322	3206	2191	2189	2260	2610	4850	4873	5632	4200	4962	6018	4560	2668	2397	4723	5603	3765	4011	2949	2257
DHH_+_49488100.23-P1P2	DHH__P1P2	612	1047	398	901	145	147	124	186	121	133	147	131	1371	2666	1807	1428	1308	1260	1306	9	62	411	108	79	101	579	585	152	80	698	512	119	103	3418	284	159	2454	227	178	3641	546	374	3002	170	232	2947	86	79
DHH_-_49488528.23-P1P2	DHH__P1P2	674	850	351	778	1680	1396	654	516	2178	1306	1076	914	1558	2599	1694	1376	1355	1390	1565	1372	2610	1944	1483	1937	1625	2884	2691	3129	2638	1780	1488	2815	3074	2697	1737	2087	2855	2899	4121	3273	4472	4511	3192	2198	1653	2620	647	2569
DHH__P1P2__secondary__FWD__21	DHH__P1P2	879	1615	489	1221	1872	1752	2171	2434	1884	1559	1939	1855	2353	3994	2568	2159	1744	2087	2000	2559	4294	4366	2184	4004	3800	4487	4194	3722	3438	2791	2034	3965	3003	5087	5386	4731	4241	4649	5870	4954	3745	2749	4952	5057	3901	4605	2451	2004
DHRS3_+_12678220.23-P1P2	DHRS3__P1P2	856	1490	488	1269	1503	1797	1579	2067	2337	2184	1304	1951	1905	3732	2394	1864	1801	1810	1775	1968	3644	3027	1930	3162	4000	4506	4123	3766	3177	2696	2084	2563	2910	4703	4879	5550	4005	4327	5142	4134	2389	1905	4761	5410	4282	4025	1906	2443
DHRS3__P1P2__primary__FWD__47	DHRS3__P1P2	580	1161	383	952	977	1519	1136	1571	1500	1453	1337	1459	1398	2816	2085	1562	1467	1607	1562	2239	2846	2506	1477	1615	2795	3219	3031	3133	2752	1589	1642	2051	2775	3678	3112	5074	3223	3595	4056	3188	2607	1528	3604	4389	2976	3041	1873	1784
DHRS3__P1P2__primary__RVS__71	DHRS3__P1P2	815	1383	409	1071	1746	2025	1629	1668	1777	1451	1422	1441	1996	3546	2478	1717	1651	1751	1450	2496	3365	2954	2382	2632	2767	3838	3650	3661	2992	2003	2019	2847	2064	3957	3834	4882	4169	4367	5311	4095	2665	2030	3859	5828	3558	4093	3012	3209
DHRS3__P1P2__primary__RVS__48	DHRS3__P1P2	573	1074	298	905	938	1658	1310	1241	1529	1452	1006	1024	1220	2488	1829	1189	1143	1165	1031	1441	2152	1752	2184	2551	2768	2717	2906	2799	2163	1153	853	1986	1625	2849	3132	2847	2138	2637	3896	2902	4275	1298	2899	4508	2955	2724	1632	1386
DHRS3__P1P2__secondary__FWD__55	DHRS3__P1P2	562	938	309	796	1242	1615	945	863	1465	1466	1242	1006	1122	1966	1583	1280	1166	1129	971	1345	1959	1935	1363	1960	1742	2711	1994	2624	2193	1184	991	1543	2161	2908	2627	3568	1985	2740	3560	2832	1561	1763	2634	3484	2043	2338	1542	1342
DHRS3__P1P2__primary__RVS__70	DHRS3__P1P2	734	1170	371	1099	1780	2378	1441	1959	2516	1584	1199	1602	1870	3380	2222	1737	1436	1636	1755	2372	3915	2440	2164	3402	2500	4055	3843	3391	2775	1841	1869	1895	1975	4124	3569	4445	3548	4235	4197	4003	2031	2124	4054	4656	3009	3494	1779	1853
DHRS3__P1P2__primary__RVS__25	DHRS3__P1P2	684	1231	290	1040	1489	1754	1291	1686	1238	1206	1465	1784	1720	3439	2163	1552	1470	1249	1463	1739	2793	3352	2647	2160	2329	3684	2371	2555	1918	1910	962	2761	1832	4197	4190	4635	3132	3373	4661	3720	2339	2216	3688	4513	3027	3022	1699	1862
DHRS3_+_12677758.23-P1P2	DHRS3__P1P2	951	1698	487	1298	1589	2005	2108	2450	2994	2078	2062	1984	2166	4007	2998	1975	1957	1916	1612	2322	3580	4338	2914	3948	3544	3648	4374	5111	4254	2435	1917	1805	2536	4547	5392	6224	4197	4483	5768	4765	4291	3361	4301	6476	4224	4672	1723	2331
DHRSX_-_2418582.23-P1P2	DHRSX__P1P2	596	1296	354	981	1044	1525	1802	1623	1189	1045	980	1306	1619	2750	2109	1577	1204	1692	1310	2100	3712	2422	1340	2654	2915	3088	3383	1012	670	2126	1907	1556	1299	4023	5303	5660	3286	2533	3176	3430	1807	1283	3639	5426	4109	3353	6544	5262
DHRSX__all__primarysecondary__FWD__75	DHRSX__P1P2	707	1344	477	1154	1370	1375	1458	1854	1968	1489	1506	1502	1949	2923	2504	1485	1296	1620	1481	2264	3343	2184	2831	2916	3353	3488	3111	3030	2469	2063	1595	2741	2244	4174	4639	5453	3756	3934	4737	3833	2746	1777	3671	4265	2766	3094	2120	1850
DHRSX__all__primarysecondary__RVS__71	DHRSX__P1P2	814	1255	444	1144	1435	1765	1831	1436	1732	1953	1542	1585	1755	3618	2300	1754	1678	2000	1552	2292	4186	3655	2269	3612	3110	4860	3427	3535	3287	2792	2101	2342	2344	4472	5896	5730	3835	4370	5639	3969	2659	2416	4006	5666	4322	3726	3377	3529
DHRSX_+_2418920.23-P1P2	DHRSX__P1P2	666	1000	272	963	1092	1404	1174	883	763	661	743	1008	1445	2608	2032	1419	1395	1307	1369	2560	3473	2452	1287	3110	2298	4026	3136	484	339	992	819	542	595	3658	4317	4437	3201	2320	3450	3183	1148	793	3285	5615	4775	3429	2478	1870
DHRSX_-_2418607.23-P1P2	DHRSX__P1P2	487	874	299	705	796	550	183	227	667	598	851	846	1195	2130	1656	1296	1100	1231	1096	894	1689	1875	1312	303	250	2273	1994	1101	1060	2399	1307	2102	1548	2748	499	593	2120	1223	1346	2756	1505	1544	2582	1791	1412	2381	679	1014
DHRSX__all__primarysecondary__FWD__70	DHRSX__P1P2	917	1594	561	1271	2238	1987	1645	2301	1729	1615	1653	1692	2029	4322	2753	2252	1769	2207	2158	2404	3526	4615	2546	3810	3552	4360	4911	4602	3813	2483	1881	3374	3168	4748	6151	6133	4094	4831	6227	4395	4480	3209	4494	7063	5453	4052	3139	3383
DHRSX__all__primarysecondary__RVS__62	DHRSX__P1P2	975	1832	525	1468	1945	1995	2148	2305	1738	1586	1652	1972	2578	4716	3238	2309	2277	2425	2090	4227	6875	4339	2592	4533	4558	5428	5738	2904	2078	2659	2140	3796	3195	5973	8093	8693	4284	4267	6014	5400	7042	2559	5384	8518	6487	4740	3792	3323
DHRSX_-_2418913.23-P1P2	DHRSX__P1P2	890	1671	470	1356	2188	1664	1586	1809	1144	1093	1482	1216	2505	4038	3048	2303	1996	2039	1787	3500	5359	4443	2351	4574	4101	5795	5162	895	541	3162	2319	1381	1597	5451	7818	7547	4687	4362	4934	4589	1666	2095	5191	8870	6944	4986	2542	2863
DHX35_+_37591056.23-P1P2	DHX35__P1P2	960	1440	424	1388	878	1010	232	304	1147	962	1510	1586	2395	3487	2565	2202	1945	2032	1981	653	1013	2742	1701	78	164	2034	1981	3495	3186	2418	1685	2894	2891	4763	649	396	3254	2535	2440	4796	3469	2401	4386	1062	470	3913	243	297
DHX35_+_37591047.23-P1P2	DHX35__P1P2	590	834	328	830	522	514	146	98	338	372	598	679	1293	2632	1542	1284	1095	1284	1020	81	132	757	412	90	124	572	475	1518	959	1345	877	1415	2295	3238	288	463	3130	1368	1503	3464	2217	1535	3552	502	214	2882	123	217
DHX35_-_37591083.23-P1P2	DHX35__P1P2	584	1121	405	931	769	816	271	286	1198	1233	987	897	1590	2671	2022	1434	1477	1440	1382	724	781	1771	1008	198	218	940	962	2613	2088	1296	1259	1972	1895	3588	238	292	2961	2211	1999	3334	3447	2546	3525	709	502	3430	274	152
DHX35_-_37591055.23-P1P2	DHX35__P1P2	830	953	409	1128	506	706	342	179	931	875	953	1095	1862	3881	2390	1845	1817	1876	1823	321	378	1638	828	146	149	703	692	2326	2038	1267	835	1410	1298	3469	366	319	4059	1728	2191	4300	1931	1287	4610	285	327	3413	145	157
DHX35__P1P2__primary__RVS__63	DHX35__P1P2	701	1362	409	1163	1708	2051	1668	2006	1830	1666	1726	1911	2090	3475	2535	1794	1607	1653	1885	2116	4024	3135	2026	2902	3048	3830	3373	3755	2971	2654	1816	3751	3324	4161	3785	4586	4108	4590	5125	4119	2476	2313	4129	4413	3246	3978	2410	3159
DHX35__P1P2__primary__RVS__31	DHX35__P1P2	542	1094	384	878	1290	1489	1507	1442	1614	1372	1241	1526	1465	2504	1931	1509	1154	1478	1439	1668	2189	2201	1421	2198	2719	2932	2277	2523	2247	1414	1440	2576	2587	3162	3063	3904	2796	2464	3698	3437	1796	1538	3286	3693	2363	2946	1520	1344
DHX35__P1P2__primary__RVS__62	DHX35__P1P2	1032	1790	443	1547	1324	1284	442	505	1581	1526	2019	2170	2800	4659	3244	2449	2300	2459	2528	1362	1811	5031	2534	365	339	4446	4340	4815	4287	3406	2279	3778	3398	5350	712	546	4364	3421	3948	5645	5176	2785	4880	1593	1218	4844	507	409
DHX35__P1P2__primary__RVS__46	DHX35__P1P2	766	1419	437	1063	1629	1601	560	685	1660	1691	1530	1517	2117	3022	2135	1884	1620	1657	1618	1163	1549	3145	2125	421	551	3891	3582	3120	3077	2545	1782	2207	2124	4156	635	504	3166	3300	4133	3949	2187	1843	3683	1716	1581	3587	792	905
DICER1__P1P2__primary__RVS__66	DICER1__P1P2	670	1380	422	1005	1678	1687	489	504	1613	1453	1005	1066	1731	2748	2420	1739	1788	1858	1528	1024	1698	2803	1788	560	270	3586	3427	3429	2593	1659	1391	2787	3275	3799	550	744	3692	1255	1612	4287	3382	2492	3721	1986	1285	3499	530	512
DICER1__P1P2__primary__RVS__65	DICER1__P1P2	762	1308	410	1241	688	782	203	158	495	449	186	246	2132	3551	2627	1855	1646	1491	1434	218	275	1014	679	95	268	704	888	638	474	570	371	713	554	4263	461	460	3727	268	673	4443	1034	1333	4148	527	268	3507	140	234
DICER1_+_95623701.23-P1P2	DICER1__P1P2	784	1160	426	1175	1447	1655	195	307	902	748	314	241	1679	3308	2186	1787	1627	1409	1461	323	878	921	535	167	153	867	1170	696	685	456	251	903	521	4129	531	417	3660	681	746	4353	1797	1101	4080	1037	620	3515	498	427
DICER1_+_95624055.23-P1P2	DICER1__P1P2	951	1708	463	1305	2516	2795	1289	2131	2843	2190	996	1192	2366	4351	3007	2097	2010	2019	1939	1903	3235	2292	1811	1666	1942	3111	2170	4115	3551	826	388	4533	4088	5372	2132	2791	4368	2749	3855	5050	5048	4961	4830	3759	2050	4521	3748	1822
DICER1_+_95623669.23-P1P2	DICER1__P1P2	644	1174	345	985	623	565	153	218	739	649	307	225	1573	2907	1977	1489	1282	1423	1006	584	1013	1551	1289	246	148	1545	1479	700	399	839	338	462	395	3239	302	445	3030	383	332	3489	1524	1366	3514	1014	581	2891	442	741
DICER1_+_95623695.23-P1P2	DICER1__P1P2	757	1367	390	1090	2042	1964	316	340	1495	1460	271	266	1802	3165	2573	1614	1454	1651	1651	738	1022	918	865	407	297	893	826	668	626	563	597	728	984	4032	496	786	3428	929	1071	3766	1894	1226	3770	1015	861	3082	195	169
DICER1__P1P2__primary__FWD__72	DICER1__P1P2	750	1283	452	1115	1251	1483	299	332	1182	909	207	267	1681	3199	2108	1741	1392	1652	1650	560	649	1908	997	127	181	809	932	427	365	830	390	939	665	4315	462	557	3036	690	627	3468	1619	1099	3287	810	553	3359	187	233
DICER1__P1P2__primary__FWD__73	DICER1__P1P2	835	1669	427	1087	2360	2790	598	619	2407	2387	878	756	2023	3736	2471	1823	1549	1646	1579	1100	1809	2653	1499	413	264	1712	2515	2314	1963	1507	1111	2955	2807	4400	581	665	3203	1487	1740	4446	2857	2805	3989	1996	1626	3779	719	1006
DMRT3__P1P2__primarysecondary__RVS__65	DMRT3__P1P2	753	1270	411	1082	1532	1473	1723	1927	2524	2049	1492	1561	1796	3262	2329	1771	1429	1642	1239	1690	3069	3137	1878	2589	3202	3490	3802	2865	2060	2529	1582	1963	1774	4363	3790	5006	3559	4196	5339	3820	2671	2228	3945	5789	3359	3471	2201	1890
DMRT3__P1P2__primarysecondary__RVS__73	DMRT3__P1P2	655	1221	385	1067	1235	1460	1104	1040	2381	1963	1496	1321	1756	3425	2079	1642	1416	1504	1593	1891	2788	2842	1963	2813	3102	3763	3596	2902	2315	1692	1271	2649	4057	3732	4489	4666	2984	3551	4461	3990	2309	1559	3802	3806	2767	3441	1725	1738
DMRT3__P1P2__primarysecondary__FWD__63	DMRT3__P1P2	707	1306	355	1069	1926	1425	1586	1660	1946	1620	1216	1349	1648	2901	2086	1530	1487	1604	1153	2060	3192	2849	2147	3580	2569	3305	3322	3629	2802	1982	1290	2097	1808	4490	3531	4836	3521	3647	4869	4314	2274	1965	4147	5615	3830	3530	2996	2183
DMRT3__P1P2__primarysecondary__RVS__62	DMRT3__P1P2	689	1177	443	1005	1918	1716	1803	1722	1907	1981	1368	1605	1578	3177	2404	1578	1561	1652	1523	2205	3377	2822	1921	2927	2515	3782	3333	2449	2135	2309	2017	2622	2103	3950	3985	4839	3027	3518	4344	3556	2713	2177	3884	4652	3190	3827	2572	2220
DMRT3_+_976736.23-P1P2	DMRT3__P1P2	749	1508	365	1060	1219	1310	3117	4458	1119	933	1420	1707	2013	3194	2510	1829	1666	1963	1634	2514	3321	3389	2227	3121	3532	4566	3175	3887	2556	2280	1620	2661	2444	3964	3728	4143	3537	4277	4695	4164	2672	2794	3875	5768	4362	3240	2445	2079
DMRT3_+_976719.23-P1P2	DMRT3__P1P2	801	1314	407	952	1146	1433	1912	1641	1386	1215	1361	1275	1712	2987	2074	1575	1392	1895	1433	1869	3412	2655	2140	3088	3272	3322	2385	3022	2425	2043	1494	2662	2558	3817	4323	3776	3266	4192	4244	3830	2626	2172	3540	4429	3319	3808	2162	2222
DMRT3_-_976730.23-P1P2	DMRT3__P1P2	667	924	305	891	1364	1620	1121	1530	2092	1620	1341	1469	1459	2477	1927	1233	1245	1338	1234	1471	2446	3148	1326	2589	2317	3246	2228	2502	2270	1738	1603	1687	1873	3423	4431	5409	3004	3292	3920	3405	1807	1628	3639	3949	4245	3321	2530	1561
DMRT3__P1P2__primarysecondary__RVS__54	DMRT3__P1P2	1085	1771	559	1444	1852	1552	1646	1739	1933	1429	1656	1725	2291	4096	3008	2218	2144	2340	1894	2541	3332	2660	2229	3091	2317	3236	3924	4543	4425	2751	1937	2353	3028	5608	3724	5029	4447	4551	5755	5561	3353	2727	5055	5657	4247	4413	1849	2413
DNAJC2_+_102985168.23-P1P2	DNAJC2__P1P2	756	1565	445	1162	1492	1906	176	193	1018	817	909	892	2196	3937	2443	1787	1773	2262	1767	662	686	1659	1270	128	187	2056	1492	812	634	1970	1252	393	392	4618	509	485	3751	1279	1355	4129	859	1062	4591	949	371	3754	288	295
DNAJC2__P1P2__primary__RVS__45	DNAJC2__P1P2	716	1282	374	1015	1383	1525	1003	1658	1468	1419	1337	1404	1753	2800	1890	1577	1470	1549	1395	2034	2922	3328	2203	2291	1877	4102	2443	2962	2170	1686	1378	2440	2447	3844	4174	4946	3148	3912	4286	3858	1728	2273	3740	4249	3407	3188	2803	3081
DNAJC2_-_102985246.23-P1P2	DNAJC2__P1P2	653	1235	421	1081	981	1544	128	142	901	825	507	651	1867	3142	2230	1708	1418	1852	1555	524	663	716	843	62	236	1471	1319	334	268	1354	1304	349	301	3908	431	348	3439	763	970	3910	1062	845	3555	749	610	3582	413	212
DNAJC2_-_102985195.23-P1P2	DNAJC2__P1P2	731	1242	307	1043	1572	1553	251	221	634	567	407	507	1865	3198	2259	1826	1372	1776	1529	383	318	373	255	331	90	719	457	94	66	891	546	186	169	3943	456	210	2727	865	1295	3789	310	339	3909	537	401	3399	171	231
DNAJC2__P1P2__primary__RVS__64	DNAJC2__P1P2	703	1427	393	1105	1238	1450	1752	1623	1027	1049	974	1135	1785	3290	2338	1801	1599	1415	1827	2209	3581	3743	2184	3374	2453	4106	3206	939	905	1515	1133	668	938	4384	4408	5715	4008	1385	1462	3650	1538	1143	3777	4078	3857	4160	3686	3311
DNAJC2__P1P2__primary__RVS__68	DNAJC2__P1P2	837	1415	474	1101	1180	1577	299	188	1100	951	413	554	2001	3678	2644	1852	1661	1819	1912	1001	1230	2446	2433	308	337	3803	3570	130	130	1179	1141	288	102	4960	414	492	3890	1042	1578	4239	967	348	4028	2486	2028	3976	505	384
DNAJC2__P1P2__primary__RVS__53	DNAJC2__P1P2	667	1050	413	999	1321	1662	388	403	1804	1510	1138	1228	1619	2288	1868	1525	1242	1417	1295	912	1515	1817	1578	635	610	2832	3401	2011	1744	1641	1405	1887	2349	3553	526	897	2776	1576	2176	3178	2225	1708	3408	3049	1856	3047	999	527
DNAJC2__P1P2__primary__FWD__51	DNAJC2__P1P2	743	1463	419	1183	1459	1600	158	203	1166	790	588	665	1977	3540	2572	1899	1716	1910	1500	312	436	644	679	287	171	806	946	130	83	1412	897	101	99	5270	258	436	3271	1123	1678	4303	377	411	4022	457	421	3640	175	190
DNAJC3__P1P2__primary__FWD__43	DNAJC3__P1P2	901	1464	432	1328	1436	2071	980	943	1895	2024	1505	1582	2018	3294	2600	2067	1539	1820	1817	1524	1344	348	216	970	940	2208	2059	1646	1600	1599	1289	1094	1006	4180	1854	2308	3553	3869	4439	4197	1987	1637	4504	3326	2365	3954	2903	1414
DNAJC3_+_96329405.23-P1P2	DNAJC3__P1P2	802	1299	456	1282	1374	1368	583	755	2531	1621	1580	1621	1994	3636	2169	1965	1641	1829	1764	1496	1656	2539	722	1035	884	3619	2939	2171	2110	1748	1342	1872	1777	4031	2195	2090	3615	4063	4655	4714	2084	1928	4385	3170	3481	3780	1429	874
DNAJC3_+_96329476.23-P1P2	DNAJC3__P1P2	566	897	305	870	945	918	282	233	946	927	1043	1278	1481	2364	1718	1303	1253	1260	1180	719	595	926	509	220	134	1128	805	1410	1369	1539	851	1173	1141	2693	291	465	2613	1699	2240	3117	954	798	2734	401	181	2246	73	195
DNAJC3_+_96329627.23-P1P2	DNAJC3__P1P2	801	1166	379	1049	1200	2253	728	914	1640	1456	1265	1525	1915	3356	2368	1911	1606	1866	1433	1793	2909	1649	910	1383	1724	2661	3108	2440	2446	1781	1574	1690	2424	4229	3572	3881	3559	3955	4557	3948	2180	1514	4380	4286	3108	3969	1366	1669
DNAJC3__P1P2__primary__RVS__4	DNAJC3__P1P2	780	1477	443	1140	1353	1294	1476	1830	2329	1661	1304	1310	2144	3312	2503	1951	1792	1809	1620	1953	3021	2744	1845	1899	2454	3586	3402	1991	1888	1578	934	1409	1721	4600	3976	3822	3623	3736	4606	4145	1666	1464	4034	4308	3197	4001	1577	1862
DNAJC3__P1P2__primary__FWD__46	DNAJC3__P1P2	618	1058	349	931	1081	1378	474	501	1177	797	1081	1003	1601	2437	2042	1514	1138	1373	1026	782	997	280	107	342	317	1353	1315	1339	1080	1134	942	688	692	3161	533	690	3164	2883	2847	3154	997	1015	3118	1655	1326	2790	736	323
DNAJC3__P1P2__primary__FWD__50	DNAJC3__P1P2	800	1263	368	1088	1549	1395	596	908	1481	1249	1195	1297	1760	3022	2360	1737	1377	1727	1606	1132	1164	722	378	647	804	1572	1591	1655	1448	1721	866	1395	1032	4231	1647	1629	3728	3869	4656	4488	2398	2066	3852	3808	1855	3587	1045	1242
DNAJC3__P1P2__primary__RVS__92	DNAJC3__P1P2	488	847	291	751	740	1040	422	429	965	789	956	1082	1231	2132	1467	1133	937	1300	1116	1406	1615	1775	951	1127	787	2457	1951	1310	1398	1602	903	1466	1209	2510	1432	1482	2243	2380	2769	2944	1657	1813	2901	2355	1682	2739	1533	1100
DNASE1L1__P1__primarysecondary__RVS__47	DNASE1L1__P1	663	1120	330	927	1173	1286	988	1322	1183	1205	1229	1338	1628	3085	1912	1410	1431	1512	1241	1494	3001	2359	1375	2543	2020	2879	2711	2385	2346	1812	1487	2254	1822	3358	2741	3207	3094	2927	3457	2831	1956	1587	3210	3315	2534	2991	1247	1238
DNASE1L1__P1__primarysecondary__RVS__57	DNASE1L1__P1	943	1447	481	1232	1779	2080	1570	1950	2072	1682	1791	1894	2349	3869	3004	1925	1880	1969	2072	2668	3760	3700	2356	3037	3408	4297	3734	4011	3714	2150	2247	3121	2934	5050	4037	5464	4305	4599	6268	4496	3321	3217	4404	5336	4974	4665	4298	2509
DNASE1L1__P1__primarysecondary__FWD__91	DNASE1L1__P1	575	1152	328	868	1269	1139	1245	1517	1740	1212	1301	1255	1566	2766	1740	1547	1253	1591	1296	1764	2254	2388	1448	2369	2514	3226	3672	2270	2159	1641	1506	2156	2245	3548	3452	4462	2619	2904	3885	3345	1825	1945	3427	3980	2680	2925	3047	2096
DNASE1L1__P1__primarysecondary__RVS__58	DNASE1L1__P1	895	1584	462	1340	2338	2383	1944	1983	2292	1763	1925	2065	2076	3901	2462	1941	1635	2053	1831	2369	3851	3822	2192	3036	2898	3962	4282	3187	2383	2721	1959	3096	2942	5365	6000	5929	4040	4772	5998	4815	2590	2187	4375	5435	3973	3750	1882	1819
DNASE1L1__P1__primarysecondary__RVS__97	DNASE1L1__P1	969	1765	473	1345	1559	2203	2012	2044	2560	2326	1694	1927	2368	4263	3040	2101	1899	2083	2056	2670	4065	4193	3340	4084	3693	3580	3970	3854	3889	2233	1597	3244	3404	4887	5181	5318	4802	5245	6587	4602	3353	2211	4954	5186	3749	4251	2645	2724
DNASE1L1__P1__primarysecondary__RVS__48	DNASE1L1__P1	733	1377	410	1071	1263	1335	1751	2190	2329	1407	1556	1637	1912	3612	2498	1849	1580	2017	1566	2183	3957	3261	2376	2910	2925	4571	3875	3612	2982	2322	1277	2719	2568	4688	5008	6173	3582	4431	5818	4614	3014	2465	4030	4766	3985	3731	2437	2242
DNASE1L1_-_153637536.23-P1	DNASE1L1__P1	744	1293	437	1187	1672	1514	1713	2335	1984	1596	1539	1637	2014	3638	2552	1873	1656	2007	1447	2385	3417	3334	2936	2694	3443	3979	3709	3169	2822	2563	2218	3004	2666	4636	4125	5198	3793	4054	5547	4634	3254	2185	4252	4703	3548	3828	3159	2857
DNASE1L1__P1__primarysecondary__RVS__49	DNASE1L1__P1	703	1365	332	1036	1488	1704	1292	1735	1988	1507	1383	1391	1718	2957	2068	1554	1213	1652	1420	2210	2845	3419	3143	2928	3098	3306	3704	2633	2745	2546	1823	1648	1977	3959	3651	4775	3365	3566	4157	3505	2778	2183	3881	4738	3258	3252	2881	2769
DNMT1_-_10305544.23-P1P2	DNMT1__P1P2	741	1221	376	1069	1461	1465	487	575	758	1156	1288	1336	1687	3313	2135	1748	1439	1683	1262	1476	1511	3099	2364	1190	989	2779	2026	920	786	2062	1468	1252	1177	4562	1483	1607	3765	4989	6336	4545	2114	2497	4006	2349	1497	3650	903	361
DNMT1_-_10305600.23-P1P2	DNMT1__P1P2	669	1100	286	998	182	265	104	148	59	70	216	327	1539	2830	2143	1481	1333	1598	1351	30	101	308	261	31	101	204	282	43	18	1106	787	46	27	4354	474	390	3176	1233	1551	3763	311	283	3597	213	209	3223	86	106
DNMT1_-_10305582.23-P1P2	DNMT1__P1P2	622	947	279	885	142	143	142	171	19	41	199	139	1317	2653	1868	1483	1136	1443	1151	67	64	21	86	13	95	209	85	17	37	915	619	31	8	3005	296	557	2880	806	1160	3105	294	242	3257	163	144	2996	103	142
DNMT1_-_10305597.23-P1P2	DNMT1__P1P2	599	1128	353	956	1111	712	565	500	597	583	1217	1601	1537	2844	1867	1388	1317	1487	1393	1404	1517	2991	1766	632	575	3559	2239	2470	2070	2247	1535	2316	2386	3927	1132	756	3331	3699	4556	3800	2240	1928	3383	2111	2087	3272	747	988
DNMT1__P1P2__primary__FWD__31	DNMT1__P1P2	887	1281	410	1249	1493	1684	1487	2016	1901	1479	1535	1795	2069	3661	2448	1998	1598	1904	1685	2308	3131	3112	2202	3574	3131	3766	3924	3935	3358	2116	1567	3760	3126	4329	4566	6067	3697	4572	5880	4591	2923	2793	3977	5924	4060	4387	3049	1858
DNMT1__P1P2__primary__RVS__64	DNMT1__P1P2	694	1191	334	1118	277	379	196	173	93	106	277	222	1882	3347	2253	1661	1402	1952	1086	116	238	117	150	197	284	141	68	35	32	1094	678	33	59	4203	233	307	3064	2043	2400	3693	385	346	3937	193	214	3545	64	66
DNMT1_+_10305131.23-P1P2	DNMT1__P1P2	881	1480	506	1368	1615	1822	754	663	1298	1015	1613	1678	2342	4024	2818	2084	1609	1846	1780	1897	2239	3725	2032	1303	1266	4335	4425	2566	2360	2776	1422	2421	2451	5317	1010	1064	3828	4439	5164	4383	2835	3161	4191	3625	3053	4031	971	1051
DNMT1__P1P2__primary__FWD__30	DNMT1__P1P2	846	1479	460	1333	1795	2253	1830	2089	1973	1762	1701	1622	2479	4019	2560	2190	1981	2195	1857	3127	3875	3337	3277	3042	3315	4657	4236	4308	3796	2729	2179	2876	3406	5068	5135	7537	3701	4850	6301	5191	3554	2757	4697	6259	4504	4302	4279	3513
DOCK1_+_128594475.23-P1P2	DOCK1__P1P2	700	1193	338	984	939	1163	1069	1128	1157	1053	1001	1413	1708	2928	2108	1619	1427	1650	1430	1359	2548	2772	2250	1900	2112	2776	3107	2083	1930	2238	1462	1393	2030	3784	2378	2370	3029	2479	3036	3743	1455	1967	3501	3164	2445	3224	2217	989
DOCK1__P1P2__primarysecondary__RVS__31	DOCK1__P1P2	761	1394	367	1198	1021	1098	1236	1474	894	863	1345	1597	2050	3540	2488	1870	1829	1889	1627	2374	2865	3182	2549	2553	2467	4402	3605	2484	2704	2214	2035	1968	2020	4382	3085	3554	3890	2771	3519	4398	2847	2416	4014	3861	3291	3707	3318	1462
DOCK1__P1P2__primarysecondary__RVS__27	DOCK1__P1P2	399	954	217	727	273	434	559	886	277	165	597	551	1336	2136	1736	1217	737	994	838	738	827	1705	1714	730	953	2149	1820	400	343	302	275	217	154	3001	1258	1487	2262	1287	1933	2165	187	148	2699	1171	897	2600	2132	1184
DOCK1_+_128594038.23-P1P2	DOCK1__P1P2	681	1211	384	1075	614	566	938	935	377	279	755	684	2027	3440	2276	1618	1300	1734	1306	1184	1799	1633	1155	1396	1070	3130	2481	510	317	980	706	367	203	4566	2665	2410	3365	1971	2352	3732	725	465	3921	2997	2145	3929	1306	1142
DOCK1_-_128594126.23-P1P2	DOCK1__P1P2	544	1095	267	906	487	352	628	760	663	472	588	635	1424	2743	1966	1455	1245	1495	1065	827	1729	1383	1186	1405	1285	1801	1573	567	267	676	649	368	636	3222	2058	1830	2622	1717	2082	2944	386	463	3344	1776	1589	3282	881	1050
DOCK1_-_128594048.23-P1P2	DOCK1__P1P2	686	1410	399	1190	1281	1298	1562	1351	1705	1353	1366	1647	2161	3345	2486	1771	1536	1788	1571	1868	2893	3072	2092	2748	2766	4193	3538	2433	1901	2503	1669	1441	1415	4564	3768	4167	3918	3908	4859	4115	2344	1898	3840	4657	2955	3973	2875	1973
DOCK1__P1P2__primarysecondary__FWD__38	DOCK1__P1P2	787	1488	449	1116	1661	1756	1675	2115	1866	1355	1545	1677	1710	3252	2438	1948	1636	1915	1820	1747	3839	2936	2857	3158	3140	4019	3527	4128	2955	2082	1530	3671	2802	4488	3938	4460	3139	3241	4610	4218	2597	1925	4376	5296	3423	3475	1530	1446
DOCK1_+_128593998.23-P1P2	DOCK1__P1P2	491	1083	340	927	428	315	500	556	410	435	765	677	1501	2644	2132	1482	1135	1171	1266	705	1821	1422	1409	1130	1105	2038	2001	541	615	1199	1147	885	1124	3082	1539	1795	3696	1869	2640	3610	313	374	3054	2021	1614	2826	1339	725
DOCK2_+_169064297.23-P1P2	DOCK2__P1P2	720	1209	353	1060	1812	1931	1176	1321	2430	2193	1649	1847	1642	2794	2201	1722	1291	1430	1251	1979	2363	2888	1898	2436	2453	3999	2718	4138	3768	2446	1401	3782	4334	3903	4413	4955	2486	4282	5216	3487	4220	3877	3505	3870	3107	3003	3120	2787
DOCK2__P1P2__secondary__FWD__61	DOCK2__P1P2	704	1113	413	977	1755	2266	1176	1712	2382	1941	1377	1654	1588	3122	2013	1500	1442	1677	1529	1978	3149	2324	1621	2097	2983	2696	3253	3619	3329	2771	2268	3462	4211	3977	4062	4521	3257	3840	5038	3798	5566	3424	3492	5142	3216	3557	2930	1787
DOCK2__P1P2__secondary__FWD__57	DOCK2__P1P2	976	1588	532	1245	2632	2538	808	1099	3665	3136	2057	2438	2327	4030	2848	2086	2116	2235	1967	1503	2644	3776	2979	836	794	4554	4359	5901	4337	3152	2304	4317	4854	4526	870	1134	3713	5210	5724	4744	5915	4222	4910	3805	3070	3962	1131	1023
DOCK2__P1P2__secondary__FWD__56	DOCK2__P1P2	875	1416	472	1177	2916	2842	1875	1627	3234	2774	1656	2159	2076	3433	2589	2047	1768	1887	1843	2244	3393	2887	2145	3653	3067	4094	3538	5021	3977	2682	2038	4116	3854	4724	4508	4848	3892	4497	5421	4704	4212	3302	4581	4307	4335	3674	2241	2376
DOCK2__P1P2__secondary__FWD__66	DOCK2__P1P2	701	1189	337	921	1122	1806	562	691	1825	2240	1534	1562	1627	3492	2098	1443	1559	1872	1347	2182	2650	2926	2605	1416	1324	3380	3154	3610	3137	1714	1713	2684	2547	3688	1702	2208	2800	3144	4497	3949	2522	2657	3515	4345	2167	3330	1795	975
DOCK2_-_169064293.23-P1P2	DOCK2__P1P2	808	1291	434	1250	2516	1630	1736	1949	2584	2493	1716	1659	1900	2994	2369	1650	1525	1713	1732	2073	3748	2437	1845	3284	3366	3849	3739	5380	4588	3371	2137	4361	3669	3922	5707	4795	3717	3688	5808	4192	4172	3421	3816	4235	3455	3604	2950	2449
DOCK2_-_169064308.23-P1P2	DOCK2__P1P2	639	1248	334	848	2021	1806	1204	1404	2365	2291	1349	1212	1429	2836	1790	1512	1169	1527	1253	1583	2380	2769	1732	2300	2101	3080	2678	3272	2918	2001	1696	3141	4186	3332	2743	4534	2844	3926	4685	3131	4813	3571	3402	3898	3569	2675	1992	1549
DOCK2__P1P2__secondary__FWD__51	DOCK2__P1P2	988	1741	505	1325	2580	2849	2335	3125	4044	3005	1875	1908	2215	3795	2977	2255	2240	2133	2073	2703	3886	3259	2166	4009	3951	5461	4743	5825	4512	3495	2600	5213	4846	5298	5856	6289	4635	6060	7516	4880	5932	5370	4506	5261	4396	4588	2543	2968
DOT1L__P1P2__primary__RVS__30	DOT1L__P1P2	875	1545	535	1355	2920	3541	2635	3285	3695	3099	2021	2249	2290	4247	2610	2094	1791	1967	2137	2354	3542	5356	3791	3373	3814	4653	4102	3860	3304	2168	1861	4260	4406	4934	4089	3897	4327	5134	6244	4721	5110	3957	4410	4267	3375	4294	1777	2593
DOT1L__P1P2__primary__RVS__32	DOT1L__P1P2	750	1110	380	1113	1735	2179	1678	2085	2341	1675	1601	1451	1636	3153	1893	1329	1481	1648	1381	2115	2741	3083	2025	2622	2778	2418	3638	3419	2993	2318	2054	2119	1836	4164	2527	3800	2976	3854	5307	3273	2719	2195	3321	4056	2888	3347	1131	1630
DOT1L__P1P2__primary__RVS__29	DOT1L__P1P2	788	1548	495	1236	2680	2939	2922	3693	4299	3580	1896	2205	2050	3617	2575	2265	1736	1997	1597	1564	2379	6358	2875	2502	2264	4272	4476	5321	4955	2655	1697	6761	5133	4679	2947	2889	3527	4985	6245	4383	5349	4979	4325	3822	2839	3314	1191	1206
DOT1L_-_2163964.23-P1P2	DOT1L__P1P2	690	1106	424	1008	1731	1684	1180	1361	3707	3230	2005	2128	1589	2846	1895	1439	1455	1572	1171	1001	1409	6386	4522	895	758	2620	3325	8315	8632	2951	1811	7788	9798	3319	929	1150	2610	3274	3676	3639	18751	15589	3181	2449	1876	3579	328	335
DOT1L_+_2164377.23-P1P2	DOT1L__P1P2	743	1281	421	1251	1832	1754	2882	2950	2272	2121	2153	2610	2012	3740	2700	1885	1679	2083	1598	2597	4575	4765	4266	3655	3257	5134	4163	5259	4297	2667	1768	8628	10306	4341	3715	4193	3769	5180	6656	3929	9489	7178	4211	8481	6095	3666	962	943
DOT1L_-_2164187.23-P1P2	DOT1L__P1P2	715	1273	434	1129	2554	2836	2474	3106	3487	2680	2546	2615	1741	3391	2037	1797	1471	1745	1359	1422	2863	8511	5948	2298	2647	4181	3557	10679	9343	2547	1867	12415	15154	3704	1784	1716	3312	4380	6075	4133	23272	19005	4438	2665	2261	4120	1142	889
DOT1L_+_2164312.23-P1P2	DOT1L__P1P2	611	1225	391	777	430	711	194	295	932	762	309	547	1458	2815	1748	1474	1282	1414	1520	1364	2529	8299	6670	289	477	3132	3426	476	418	2366	1905	1590	1862	3136	919	764	2861	511	760	3347	6707	6003	3049	1953	1499	2784	3596	2896
DOT1L_+_2164403.23-P1P2	DOT1L__P1P2	572	1043	354	894	1447	1997	1797	2018	2005	2569	1180	1374	1610	2168	1897	1335	1161	1309	1586	1484	2348	2559	1439	2021	1825	3162	3170	2924	2804	1781	1368	3573	4047	3718	1931	1992	2738	3794	5772	3389	3002	2486	3464	2844	2320	3072	1375	1035
DPF2_-_65101325.23-P1	DPF2__P1	682	1132	323	1099	1627	1781	350	432	1371	1247	1441	1579	1809	3251	2238	1783	1555	1865	1485	1035	1295	2345	2221	1432	1231	3392	2351	3375	2586	2799	1624	1903	2229	4189	1816	2161	3179	3776	4337	3612	2005	1789	3414	2012	1447	3575	814	904
DPF2__P1__primarysecondary__RVS__2	DPF2__P1	662	969	335	1036	909	1698	502	441	1069	1099	872	1117	1632	2762	1844	1437	1216	1700	1199	793	1233	435	513	1409	1180	2560	2303	767	495	1649	1746	204	573	4199	1604	1646	3030	2325	3081	3204	643	459	3480	1032	1077	3667	1191	1557
DPF2__P1__primarysecondary__RVS__3	DPF2__P1	631	1091	374	996	2002	1974	463	402	952	1013	885	1088	1695	3253	2047	1497	1352	1811	1328	635	1315	767	492	1110	1338	1830	2013	670	502	2734	1966	370	313	3693	1407	1438	3169	2695	3657	3908	1667	815	3766	1337	1143	3407	987	834
DPF2__P1__primarysecondary__RVS__1	DPF2__P1	647	1187	359	1041	1869	1817	647	547	1220	1178	1059	1053	1883	2860	2203	1486	1282	1494	1334	908	1150	211	161	1330	1337	1884	1801	504	445	1720	1537	214	207	3846	1612	1461	3354	2723	3060	4107	559	307	3797	1625	1439	3889	985	930
DPF2__P1__primarysecondary__FWD__19	DPF2__P1	833	1387	380	1234	2061	1451	1773	2209	2052	1605	1646	1570	2114	3191	2345	1845	1679	1975	1845	2313	3656	2737	2199	3308	2358	4208	3013	3665	3029	2225	2316	3303	3475	4196	3544	4137	3953	3758	4922	3964	2293	2112	4098	4655	3943	3916	1808	1876
DPF2_-_65101520.23-P1	DPF2__P1	723	1319	448	1115	1346	1942	848	669	1431	1467	1352	1568	2011	3472	2298	1735	1556	1881	1457	1441	2055	2467	2208	2068	1594	3941	3388	3747	2983	2215	1775	1336	1653	4343	2001	1881	3471	3005	3943	3996	2521	2105	3849	2438	2106	3832	1647	1868
DPF2_+_65101695.23-P1	DPF2__P1	651	1084	339	903	1148	1407	288	228	894	801	699	655	1712	3104	1918	1437	1362	1461	1531	606	1382	662	586	672	970	1447	1426	483	481	1231	1130	347	522	3301	896	853	2921	1389	2027	3277	611	460	3616	648	693	3491	914	547
DPF2_-_65101762.23-P1	DPF2__P1	708	1085	371	1066	2575	1586	195	294	1106	984	1189	1587	1621	3034	2140	1648	1417	1564	1515	838	857	1797	1131	568	783	2256	2613	2267	1802	1833	1405	1161	1073	3486	795	571	2938	2683	2977	3514	1343	915	3447	1232	1003	3557	788	1233
DPP9__P1__primarysecondary__RVS__74	DPP9__P1	629	1063	356	902	1354	1168	1261	1713	1223	1008	1324	1442	1628	2704	1833	1608	1261	1466	1214	2111	3299	2480	1809	2969	2496	3829	3119	2841	2377	1734	1076	1897	2343	3723	4654	4506	3252	3000	4526	3694	3155	2289	3342	4785	4218	3275	3948	3034
DPP9__P1__primarysecondary__RVS__36	DPP9__P1	846	1398	454	1234	1657	1803	1668	1799	1712	1455	1512	1612	2050	3853	2532	1652	1595	1644	1560	2360	3438	3470	2169	3281	2785	4211	2818	3597	3170	2576	1697	1899	2328	4561	5016	5033	3975	4447	4802	4253	2818	2901	4404	5813	4524	3826	4018	2291
DPP9__P1__primarysecondary__FWD__61	DPP9__P1	676	1200	369	887	1874	1652	1110	1300	1350	1091	1068	1435	1615	2646	1936	1604	1372	1318	1256	1781	2897	2861	2016	2219	3132	3242	2465	2627	2343	1986	1561	2053	1466	3644	4805	4924	3381	3586	3549	3458	2391	2657	3687	5424	3456	3318	3243	4375
DPP9__P1__primarysecondary__RVS__65	DPP9__P1	793	1549	479	1198	1837	2448	2446	2512	2394	1933	1450	1789	2248	3619	2366	1931	1613	1539	1894	4001	5796	3223	2504	4811	4402	5573	4083	4439	3564	2300	1618	2962	3454	4679	7302	8801	3802	4970	5327	4282	1970	1811	4170	8248	6799	4156	7318	5756
DPP9__P1__primarysecondary__RVS__66	DPP9__P1	784	1506	553	1149	1627	1455	1815	2516	2411	2299	1566	1711	2093	3566	2481	1707	1878	1915	1628	2464	4317	4741	2487	3266	3785	4297	3278	3901	3437	2062	2091	2058	2274	4343	5102	5396	4194	4397	5332	4422	5298	4538	4305	5525	4337	3727	2899	2513
DPP9_-_4723782.23-P1	DPP9__P1	571	1045	328	888	330	532	553	520	317	380	571	614	1345	2376	1615	1152	934	1327	1035	970	1198	1852	1389	1152	682	2129	2140	775	532	755	798	372	412	2930	1128	1330	2064	659	863	2913	1772	1018	2978	2733	1960	2567	650	540
DPP9_-_4723734.23-P1	DPP9__P1	747	1186	400	1006	845	1007	827	793	724	618	1301	1601	1815	2859	2139	1712	1553	1366	1317	1572	2633	3469	1856	1053	885	3539	2958	3163	2466	1534	1401	2121	2053	3898	2318	2221	3227	1804	2351	3968	1537	1477	3971	3220	2823	3664	848	975
DPP9_-_4723419.23-P1	DPP9__P1	758	1377	348	1134	1698	1886	1604	1851	1972	1659	1555	1785	2006	3427	2375	1754	1801	1934	1512	2172	3366	2506	1672	3590	3369	3699	2776	3694	3348	2809	2076	2128	2324	4104	5076	5787	3301	3760	4486	3796	2507	2050	4148	5400	3289	3660	2823	2288
DR1__P1P2__secondary__FWD__59	DR1__P1P2	788	1605	480	1248	2052	2760	1610	2029	2101	1773	1682	1757	2122	3637	2688	1966	1702	1924	1759	2889	3857	3132	2966	4034	4415	4282	4010	3544	3196	3043	1744	2988	2357	4614	5503	4701	4155	4113	5254	4540	2826	3578	4437	4740	3785	4292	3034	2614
DR1__P1P2__secondary__FWD__31	DR1__P1P2	832	1441	459	1174	2251	1939	1516	2042	2707	2075	1609	1751	1954	3857	2552	2145	1762	2076	1795	2104	3215	3578	2760	3243	3158	3769	3342	3100	2779	2172	1762	3077	3469	4955	5234	4678	3896	4148	4798	4395	3693	2558	3990	4344	3743	4311	2594	2815
DR1_+_93811851.23-P1P2	DR1__P1P2	859	1468	428	1214	2845	2805	271	432	2134	1499	430	596	2158	3978	2598	1812	1719	1776	1834	355	637	1507	1110	161	202	1321	1211	635	355	1140	974	658	597	4580	263	507	4007	1021	1232	4464	667	505	3841	1322	675	3958	316	143
DR1_-_93811723.23-P1P2	DR1__P1P2	664	1175	338	1001	2217	1969	383	340	773	783	200	345	1849	3023	1899	1454	1411	1546	1266	404	403	877	519	186	115	683	577	269	122	810	540	74	137	3541	486	747	3108	813	722	3844	307	420	3428	592	675	3488	287	245
DR1_+_93811540.23-P1P2	DR1__P1P2	658	1149	311	984	1521	1840	317	421	1181	1216	835	898	1472	2761	1977	1541	1279	1467	1540	655	909	1644	1844	256	390	1647	2029	1442	1201	1748	857	1174	1073	3240	499	795	2730	1191	1123	3368	2340	1984	3519	1310	1389	3216	744	485
DR1_+_93811837.23-P1P2	DR1__P1P2	693	1287	373	958	2093	1875	205	192	836	1055	764	855	1631	3293	2141	1924	1391	1462	1499	683	1216	2471	2136	117	203	1878	2194	977	967	1890	918	1248	1291	4110	389	365	3073	700	921	3683	1842	1482	4000	1276	737	3247	983	2248
DR1__P1P2__primary__FWD__32	DR1__P1P2	705	1367	357	1038	1620	1634	1444	2060	2089	1608	1627	1563	1742	2723	2096	1656	1419	1524	1649	1937	2974	2805	2149	2727	2675	3614	3709	2905	2169	2257	1431	2479	2720	4105	3580	4481	3467	4017	4802	4091	2648	2008	3849	4223	3411	3531	2367	1756
DR1__P1P2__primary__FWD__45	DR1__P1P2	529	1045	355	813	1713	1820	1417	1901	1777	1411	1105	1340	1266	2763	1765	1397	1216	1238	1315	1575	2513	2716	2407	2555	2057	2615	2926	2538	2516	1445	1301	2329	2691	3384	3771	6167	3451	3435	3874	3256	2956	2384	3073	3457	2865	3043	2537	2109
DROSHA__31531421__FWD__39	DROSHA__31531421	637	1522	399	1029	1782	1862	877	614	1950	1535	1423	1563	1707	3408	2153	1581	1474	1499	1737	1390	1724	3389	2171	907	925	4243	4596	3133	2438	1799	1137	2914	3132	3541	1079	2112	3546	3014	4898	3843	2271	1811	3413	2914	2651	3338	791	898
DROSHA__31531421__FWD__45	DROSHA__31531421	666	1028	451	951	396	493	209	242	239	398	70	102	1582	3057	1931	1611	1290	1549	1197	222	326	625	300	79	116	469	366	162	150	1147	966	267	172	3467	164	273	3279	357	495	3992	419	466	3615	291	366	3489	195	362
DROSHA__31531421__FWD__48	DROSHA__31531421	658	1112	327	848	302	280	1188	1760	357	255	168	121	1431	2672	1854	1401	1260	1638	1203	1899	2502	619	400	43	24	988	768	206	210	1323	772	602	243	3441	256	461	2358	238	251	3614	1157	633	2950	3461	2246	2851	104	111
DROSHA__31531421__RVS__48	DROSHA__31531421	649	1155	338	791	180	297	147	177	264	161	51	58	1384	2518	1906	1337	1183	1436	1257	42	180	57	56	0	123	306	169	65	23	326	319	252	247	3579	153	302	3293	214	271	3521	291	170	3060	376	411	2983	190	60
DROSHA__31531421__RVS__54	DROSHA__31531421	684	1318	332	929	524	790	255	263	587	581	96	109	1617	2820	2089	1451	1206	1632	1252	774	635	177	292	114	201	357	610	108	81	656	887	211	224	3793	405	586	3638	366	570	3949	714	523	3984	1547	1205	3372	412	210
DROSHA__31531421__RVS__39	DROSHA__31531421	710	994	355	873	167	175	163	117	242	131	16	67	1543	2713	1995	1479	1294	1688	1342	23	7	19	107	61	33	221	121	17	12	228	185	26	66	3422	214	496	3022	193	252	3647	232	72	3354	93	27	3026	39	23
DROSHA__31531421__RVS__38	DROSHA__31531421	867	992	380	993	240	204	147	180	346	129	57	61	1843	3307	2149	1717	1526	1585	1021	137	366	42	29	18	28	404	333	72	33	465	487	62	125	4139	201	367	3644	197	143	4172	293	1219	3986	84	26	3371	101	65
DROSHA__31531421__FWD__44	DROSHA__31531421	727	1286	475	1169	726	714	246	184	862	844	567	500	1833	2845	2043	1995	1616	1822	1766	622	609	1350	1187	223	313	1638	1807	1114	672	1923	1537	1566	1075	4132	343	492	3144	560	860	4163	1696	1515	3567	1090	724	3400	419	268
DSCR3__P1P2__primary__FWD__5	DSCR3__P1P2	503	899	301	876	979	1338	875	1277	1226	1008	1004	1049	1365	2339	1602	1366	1171	1467	1130	1460	2288	1639	2169	1979	1768	3476	3025	2390	2227	2081	1550	2207	1542	3661	3391	3714	2821	3825	4980	2689	1742	1700	2884	4045	2907	2579	2993	1562
DSCR3__P1P2__primary__RVS__45	DSCR3__P1P2	793	1549	415	1103	1624	2088	2432	1880	2359	1805	1418	1670	1840	3564	2345	1847	1609	1954	1827	1818	3382	2787	2585	3065	2103	3235	3613	3778	3271	1669	1731	2627	2667	4369	4903	4859	2985	4818	5219	4242	3052	2153	3678	4173	4164	4162	2451	2096
DSCR3_+_38639617.23-P1P2	DSCR3__P1P2	751	1404	402	1021	1095	1753	1617	1850	2207	1753	1257	1369	2047	3527	2314	1869	1621	1782	1464	2276	2931	3158	1934	2707	2482	3071	3536	1966	1542	2276	1865	1671	2033	4055	3641	5079	3865	3685	4717	3998	1801	1570	3834	4421	3625	3749	2972	2092
DSCR3_-_38639483.23-P1P2	DSCR3__P1P2	686	1173	359	947	1109	1733	1185	1643	1459	933	1013	1262	1486	3112	2333	1498	1427	1450	1209	1925	2358	2275	1786	2238	2763	2592	2924	1782	1502	2315	1186	1029	1841	3509	2138	3253	3036	2870	3296	3562	1477	1333	3158	2514	1438	3325	1190	1673
DSCR3_+_38639614.23-P1P2	DSCR3__P1P2	574	789	296	923	619	840	343	301	1146	828	633	622	1496	2813	1808	1440	1245	1352	1297	510	863	2783	2290	120	120	2397	2977	1119	934	1707	1657	709	891	3047	240	325	3062	297	492	3653	1132	873	3432	891	822	2373	138	93
DSCR3__P1P2__primary__FWD__-23	DSCR3__P1P2	702	1354	315	1055	1543	1858	1786	1938	1795	1568	1345	1769	1820	2977	1990	1611	1464	1634	1743	2028	2974	2917	1839	3464	2526	3016	2990	2934	2715	2604	1439	2094	1931	3981	4161	4126	3395	3133	3709	3672	2104	2183	3902	3869	3856	3481	2643	1934
DSCR3__P1P2__primary__RVS__35	DSCR3__P1P2	682	1133	418	845	1065	1305	1008	985	1401	1027	1239	1211	1576	2631	1864	1362	1312	1598	1364	1457	2304	3154	1322	1794	2135	3314	2872	3030	2342	1978	1681	1797	2090	3252	2481	2605	3231	3261	3801	3076	1636	1408	3397	3459	2476	3091	1070	1140
DSCR3__P1P2__primary__RVS__44	DSCR3__P1P2	735	1514	360	994	1385	1429	1468	1667	1512	1272	1304	1340	2031	3231	2430	1651	1481	1576	1249	1560	2880	2987	2363	2708	2271	2805	3382	2644	1869	2051	1502	1709	1189	4252	3062	3394	3573	3181	3794	3995	2075	1369	3520	3481	2699	3276	1394	1229
DUSP11_+_74007021.23-P1P2	DUSP11__P1P2	714	1145	367	1003	521	374	1301	1505	453	360	576	614	1648	3266	1983	1914	1469	1684	1415	1856	3104	1332	938	1834	1647	2994	2846	909	702	2351	2069	430	573	4070	2201	3074	3871	1258	2026	3614	681	634	3639	3755	2357	3246	2045	2306
DUSP11_+_74007204.23-P1P2	DUSP11__P1P2	663	1124	341	865	320	266	731	1025	318	265	298	429	1723	2699	2263	1466	1319	1562	1301	1674	2745	1351	728	1939	1885	1686	2049	513	292	1905	1815	245	296	3666	2777	3516	3175	1405	1670	3501	488	329	3372	2789	2281	3357	2055	2604
DUSP11__P1P2__secondary__FWD__27	DUSP11__P1P2	708	1374	304	1089	1160	1011	1314	1302	810	813	1328	1490	1700	3263	2106	1501	1472	1619	1242	2299	2779	2347	1848	2368	2361	3226	2567	2528	2566	2452	1968	1392	1349	3821	3337	3494	2842	2331	2664	3876	1961	2010	3442	3467	2997	3611	2606	1781
DUSP11_+_74007207.23-P1P2	DUSP11__P1P2	829	1445	442	1169	523	494	1378	1690	819	659	632	599	2057	3890	2552	1934	1701	2089	1508	1713	3261	1189	978	1863	2163	2083	2297	789	675	4000	2622	850	921	4732	3606	3559	3419	1888	2430	4108	639	564	4403	4154	3625	4062	2841	4016
DUSP11__P1P2__secondary__FWD__39	DUSP11__P1P2	594	1236	351	961	490	767	894	815	1222	1073	1016	1192	1592	2742	1731	1485	1281	1697	1373	1231	1620	2102	1066	1019	1207	2705	2955	1394	1504	2792	1792	1139	807	3897	1595	2029	2659	3365	3734	3800	1210	893	3574	3018	1745	3100	1194	1067
DUSP11__P1P2__secondary__FWD__98	DUSP11__P1P2	794	1271	379	982	556	770	888	1160	613	378	612	728	1765	3523	2318	1841	1521	1589	1567	1569	2862	2380	2099	2059	1905	2544	2468	1173	997	3100	2814	933	776	3721	2994	3006	3048	1698	2557	4115	1153	961	3957	3868	2473	3593	1457	2377
DUSP11__P1P2__secondary__RVS__36	DUSP11__P1P2	791	1640	419	1154	1110	1226	1409	2005	1082	790	1390	1516	2208	3681	2363	1715	1762	1787	1621	1918	3138	3438	1815	2419	1865	4822	3362	2556	1974	2638	2232	1674	1997	4246	4195	4296	3626	2739	3364	4008	1874	2095	4152	4440	2966	3719	5392	5039
DUSP11__P1P2__secondary__FWD__34	DUSP11__P1P2	867	1661	392	1236	831	916	1148	2004	956	734	1252	1063	2372	4032	2742	2013	1646	2527	1894	2344	3599	3354	2285	3069	3184	3475	3012	1708	1387	4436	3563	1902	1985	4742	3849	4711	4451	2139	3288	4506	1715	1148	4215	4692	3000	4160	3347	3177
DUSP12_+_161719608.23-P1P2	DUSP12__P1P2	848	1554	393	1218	989	1633	178	199	948	746	413	442	2102	3971	2264	2006	2009	2121	1913	690	627	1848	1405	101	277	1289	843	322	198	2938	1820	592	380	5154	365	336	3566	772	1174	4588	1175	521	4514	846	641	4584	126	321
DUSP12_-_161719619.23-P1P2	DUSP12__P1P2	668	1242	375	1051	779	902	183	128	566	508	56	98	1811	3400	2312	1633	1385	1373	1678	151	141	105	78	141	49	108	172	132	20	904	739	490	120	4108	312	374	3643	328	627	3502	184	74	4207	218	191	3738	62	164
DUSP12__P1P2__primarysecondary__RVS__59	DUSP12__P1P2	695	1178	320	943	2005	1936	1375	2039	1870	1217	1323	1180	1473	2613	1766	1459	1404	1430	1315	2125	3490	2954	1669	2221	1966	2832	2530	2678	2471	2122	1455	2781	2204	3773	3302	4650	3038	3532	4039	3567	3024	2505	3567	4807	4106	3518	3595	3558
DUSP12__P1P2__primarysecondary__FWD__55	DUSP12__P1P2	731	1279	344	872	1568	1525	1425	1683	1736	1558	1190	1208	1843	3141	2077	1565	1624	1846	1509	2013	2514	2963	2161	1974	2521	3301	2442	3303	2546	2253	1847	1862	2627	4305	5251	5540	3420	3719	4835	3875	2143	2461	3796	4358	4251	3452	3241	2085
DUSP12__P1P2__primarysecondary__FWD__49	DUSP12__P1P2	709	1162	366	1085	1061	1453	306	342	1090	936	471	499	1845	3151	2089	1494	1324	1499	1244	677	1085	1233	1141	266	277	1421	1537	739	595	2133	1984	541	863	3567	309	631	3085	1474	1670	3594	898	587	3675	1015	970	3529	429	386
DUSP12__P1P2__primarysecondary__RVS__38	DUSP12__P1P2	504	820	274	781	403	389	113	96	296	150	151	96	1216	2349	1658	1291	1028	1076	1000	155	254	556	393	193	66	552	659	115	103	1437	955	202	185	2877	111	278	2784	358	280	2998	612	276	2820	291	81	2607	180	40
DUSP12_-_161719818.23-P1P2	DUSP12__P1P2	713	1348	339	1020	1494	1175	272	380	1044	891	246	392	2063	3092	2283	1614	1391	1696	1545	724	1158	757	331	350	262	515	463	266	160	1443	1380	174	77	3772	402	567	2482	1276	2168	3643	410	324	3694	1032	675	3209	215	252
DUSP12_+_161719571.23-P1P2	DUSP12__P1P2	755	1353	406	1132	661	1012	181	188	573	368	163	228	2029	3321	2295	1814	1643	2064	1484	205	489	874	1184	146	49	749	818	458	352	2428	1497	366	421	4005	277	277	3800	688	586	4187	781	416	4514	565	270	3587	261	135
DUSP22__292259__RVS__57	DUSP22__292259	669	1295	386	1151	1890	1542	1636	2249	1731	1430	1442	1592	1717	2951	2246	1653	1473	1614	1664	1996	3166	3309	2126	2845	2645	3406	2665	3076	2738	1784	1437	2592	2050	4102	4804	4691	3278	3625	4014	3736	2477	2386	3602	4212	3143	3549	1883	1931
DUSP22__292259__RVS__32	DUSP22__292259	639	1081	345	1058	1007	1357	984	1306	1170	1301	1284	1461	1848	2895	2112	1548	1484	1746	1402	1914	1960	2186	2152	2363	2535	4464	3145	2470	2149	2215	1717	1496	1707	3857	3350	3922	3282	3679	4604	3955	2380	1909	3530	3407	2770	3426	1581	1303
DUSP22__292259__FWD__56	DUSP22__292259	830	1497	444	1331	1943	2139	1365	1970	2220	1848	1825	1651	2222	4204	2704	2217	2013	2332	2145	2693	3961	4162	2113	3314	3789	4297	3583	4223	4220	3332	2201	2834	2580	4808	5046	5448	4426	4516	6001	4624	2511	2407	4574	5288	3954	4523	3638	3038
DUSP22__292259__RVS__64	DUSP22__292259	745	1288	359	999	1388	1436	1071	1649	1426	1336	1715	1651	1883	3095	2239	1858	1701	2063	1817	2212	3254	3557	2372	2141	2397	3955	4542	3043	3137	2088	1539	2487	2225	5049	4701	5523	4418	4318	5625	4492	2648	2640	4625	4911	4673	4090	2620	1622
DUSP22__292259__RVS__72	DUSP22__292259	824	1685	438	1353	1415	1626	1649	2301	1644	1253	1496	1814	1884	3847	2590	2047	1835	2142	1999	2494	3324	3599	2286	3057	2843	4321	3508	3418	2856	2696	1446	2628	2463	5031	4023	4712	3843	4397	5689	4911	4081	2754	4434	4230	4064	4524	2248	1935
DUSP22__292259__FWD__85	DUSP22__292259	791	1444	503	1147	1540	1679	1937	1995	2207	1525	1481	1587	2143	3660	2527	1905	1922	1901	1749	2141	4264	3320	2418	3380	3264	3867	4249	3213	2426	2741	1881	2923	2804	4450	5107	6271	3639	3960	5447	3990	2660	2065	4005	5078	3688	3460	3776	2223
DUSP22__292259__FWD__86	DUSP22__292259	806	1531	436	1126	1747	1882	2106	2352	3464	3298	1462	1546	2154	3439	2698	1842	1911	1797	1803	2369	3132	3674	2281	3734	3492	3352	3393	3586	3129	2526	1958	3401	2671	4733	5663	5933	3942	4359	5412	4174	4036	3860	3976	5441	3677	4182	3131	2400
DUSP22__292259__RVS__100	DUSP22__292259	915	1701	478	1269	1884	2385	1654	2085	1905	1614	1943	1626	2284	4040	2698	2106	1766	2091	1864	2710	4545	3225	3407	3167	3436	4032	3965	3892	3171	2202	2020	2482	2772	5043	5517	6156	4717	4785	6378	4558	2263	2436	4645	5523	4147	4355	2611	2678
DYNC1LI1_-_32612288.23-P1P2	DYNC1LI1__P1P2	851	1126	448	1151	1735	1840	574	789	1744	1184	850	1239	1993	3586	2382	1902	1448	1516	1674	559	999	1593	1002	690	489	1645	1301	1268	1109	1682	1113	1147	1088	3802	534	719	3231	1929	2279	3888	1182	896	3892	1195	504	3532	1721	775
DYNC1LI1_-_32612310.23-P1P2	DYNC1LI1__P1P2	758	1058	330	1012	1681	1611	852	1058	1655	1204	1559	1339	1926	3206	1805	1605	1544	1578	1623	1237	1469	2849	2010	672	981	2262	2665	2484	2181	2048	1289	1914	2242	3601	588	653	3337	1900	2816	3343	5125	4110	2999	1594	945	2740	375	253
DYNC1LI1_+_32612127.23-P1P2	DYNC1LI1__P1P2	748	1322	336	974	1440	2166	1227	1253	1838	1432	963	1167	1699	3231	2199	1660	1429	1647	1456	1451	2497	2770	1794	1691	1303	2645	3154	1759	1803	1776	1342	1556	2921	3745	1546	2068	3335	3076	3157	3433	2735	1899	3781	2870	1494	3502	669	654
DYNC1LI1_-_32611933.23-P1P2	DYNC1LI1__P1P2	812	1247	409	1189	1792	1848	961	1156	1625	1919	1297	1605	1856	3765	2388	1784	1457	1882	1448	1318	2196	3100	2353	1214	858	3500	2748	2368	2309	2040	1478	2247	1680	4114	653	1854	3955	2656	3538	3888	1907	1941	3706	2552	1949	3662	400	328
DYNC1LI1__P1P2__primary__RVS__26	DYNC1LI1__P1P2	500	855	263	782	1100	1102	274	401	875	1000	811	729	1294	2228	1455	1225	1081	1315	1051	442	519	1029	586	245	363	1333	1568	1203	978	1515	803	612	1056	2934	169	367	2780	1443	2200	3017	1143	959	2715	956	626	2355	114	42
DYNC1LI1__P1P2__primary__RVS__61	DYNC1LI1__P1P2	939	1552	479	1271	1502	1845	1500	1866	1979	1989	1859	1756	2265	3226	2445	1966	1733	1887	1830	2680	3113	3529	2784	2852	3062	3921	3326	3031	2794	1973	1979	2800	2737	4497	3120	3112	3627	3367	4518	4215	2742	2485	4485	4545	2594	3559	642	1119
DYNC1LI1__P1P2__primary__RVS__70	DYNC1LI1__P1P2	634	1191	347	990	1729	1912	1562	1516	1353	1312	1062	1398	1437	3316	2037	1583	1162	1470	1382	1742	2966	3317	2072	3171	1908	4304	2207	3020	2834	1816	1647	2012	2050	3950	4958	4613	3700	2786	4189	3146	1892	1574	3403	4090	3617	3224	1462	1716
DYNC1LI1__P1P2__primary__FWD__72	DYNC1LI1__P1P2	969	1723	507	1269	1994	2150	2019	2262	2359	1847	1917	2044	2227	4620	3333	2470	2054	1991	1947	2793	4787	4351	3500	3164	2941	4784	4106	4652	4256	2868	2208	2800	2679	5821	7137	8300	4835	5103	6291	4857	4095	3203	4640	6596	4842	4145	4155	4594
EAF1_-_15469153.23-P1P2	EAF1__P1P2	735	1316	372	1040	773	487	1267	2127	598	463	535	576	1733	3432	2385	1815	1440	1995	1323	2040	2863	2722	1798	2527	2345	3888	4142	371	254	1194	775	302	221	4000	1874	1854	3272	1020	1384	3279	459	497	3873	4547	1966	3515	1651	1126
EAF1_+_15469455.23-P1P2	EAF1__P1P2	730	1269	382	1056	632	815	1517	1654	490	545	601	610	1779	3124	2207	1615	1473	1700	1549	1458	1975	2697	1650	1833	1990	2869	2897	276	218	1222	646	497	299	3993	1612	1995	3335	998	1428	3991	986	640	4036	3579	2666	3663	3131	1425
EAF1_+_15469156.23-P1P2	EAF1__P1P2	741	1282	408	1122	635	943	1133	1166	621	425	529	713	1848	3746	2290	1782	1659	1833	1389	1935	2998	4037	2897	1386	1954	3836	3409	444	400	1743	1204	785	677	4823	1675	1528	3805	1322	1903	3525	632	593	3963	3663	2033	3716	1407	988
EAF1_+_15469591.23-P1P2	EAF1__P1P2	598	1117	353	927	571	646	1212	1389	654	632	369	463	1690	2803	1955	1482	1402	1315	1174	1830	2858	3219	2466	1297	1639	3193	2908	309	172	1385	575	73	38	3851	2659	2469	2388	1129	1528	3270	864	1351	3492	3427	2086	2796	780	815
EAF1__P1P2__secondary__FWD__65	EAF1__P1P2	864	1643	437	1142	1226	885	1510	1802	1033	896	600	726	2042	3730	2477	1945	1729	1897	2065	2510	3598	4010	2170	3036	2297	4027	3313	983	1101	1888	1370	683	649	4559	3484	3146	3665	1894	2628	4323	2385	999	4483	3999	3100	4458	2814	3270
EAF1_+_15469112.23-P1P2	EAF1__P1P2	708	1269	405	1115	987	1027	1408	1527	946	782	1393	1607	1937	3556	2311	2107	1556	1867	1569	1992	4067	3567	1633	2355	1712	4366	3395	3290	2628	1983	1856	1695	1288	4372	2373	2029	3421	1737	1873	3941	2201	1534	3941	5039	3019	3734	1143	934
EAF1__P1P2__secondary__RVS__58	EAF1__P1P2	657	971	302	850	521	606	960	729	342	301	723	777	1596	3052	2064	1482	1331	1290	1266	1119	1358	2077	1631	1175	1329	2875	2763	1144	1084	1544	1224	444	810	3207	1191	1186	2702	1266	1692	3563	1128	1518	2857	1605	1080	2939	773	564
EAF1__P1P2__secondary__FWD__72	EAF1__P1P2	697	1219	380	875	551	763	1423	1781	640	655	512	565	1693	2997	2255	1572	1439	1794	1147	1707	2665	3032	1708	1537	2349	3038	3016	687	670	791	628	398	271	3688	1874	1718	3070	1068	1640	3594	674	620	3506	3827	2701	2833	897	2141
EHBP1_+_62933287.23-P1P2	EHBP1__P1P2	536	1192	313	975	2547	2285	1460	1616	2493	2269	1597	1855	1508	2449	1840	1427	1386	1304	1432	2473	3153	2623	1766	2479	2681	2682	2954	5201	4408	1867	1545	7377	6933	3656	3174	3395	2770	4188	5489	3200	8314	6456	2992	3289	2636	3148	1648	1707
EHBP1__P1P2__secondary__FWD__68	EHBP1__P1P2	652	966	320	858	1317	1203	1055	1163	1133	1271	776	1034	1464	2550	1796	1465	1226	1376	1168	1287	2649	2434	1473	1447	1912	2013	2282	1228	1038	1414	1210	968	1378	3243	2528	2258	2625	2308	3008	3178	2962	1363	3067	2801	2273	3449	3912	2203
EHBP1__P1P2__secondary__FWD__56	EHBP1__P1P2	538	1033	304	825	1381	1130	936	1253	1910	1638	1222	1348	1116	2362	1557	1230	1243	1287	1138	1372	1866	2063	1392	1609	1257	1716	2289	4518	3438	1990	1294	2444	2813	2742	1668	1760	2131	3294	3743	2838	4575	3785	2567	2047	1596	2183	706	889
EHBP1__P1P2__secondary__FWD__51	EHBP1__P1P2	708	1218	382	1022	1516	1682	1097	1605	2779	2073	1470	1726	1602	2773	2138	1502	1359	1304	1282	1408	1793	2873	1432	1879	1876	1783	2093	4477	4435	1935	1621	3624	3701	3407	2170	2779	3278	4256	5129	3619	5909	4474	3617	2075	1668	3452	639	911
EHBP1_-_62933178.23-P1P2	EHBP1__P1P2	709	1304	357	960	1316	1632	1699	1766	2650	2531	1856	1777	1660	2875	1964	1618	1569	1557	1321	1903	2684	2131	1860	2088	2624	2170	2579	3784	3154	1995	1660	2690	3072	3863	2401	3601	2790	4369	4856	3758	6100	4002	3517	3163	2510	3132	3864	1328
EHBP1_-_62932952.23-P1P2	EHBP1__P1P2	716	1246	435	994	2758	2337	1005	1363	3014	2531	1712	1880	1711	3221	2013	1922	1574	1737	1541	1444	2363	2050	1161	1762	1451	3068	2805	4622	4141	1906	1599	4240	2881	3700	2327	2045	3087	4696	5886	3611	6086	4171	3571	2623	1727	3698	1237	942
EHBP1_-_62932905.23-P1P2	EHBP1__P1P2	598	966	307	802	1194	1830	856	1337	2899	2521	1450	1382	1538	2467	1746	1329	1186	1187	1228	1628	2646	1934	1660	1934	2080	2214	1780	4051	3344	1913	1224	3087	2786	3298	3266	3058	2434	4331	4836	3372	5354	5338	3032	2965	2876	2767	1581	1212
EHBP1_+_62932833.23-P1P2	EHBP1__P1P2	780	1297	445	1179	2161	2126	1502	1964	3607	3201	1979	2003	1942	3808	2356	1830	1594	2006	1350	1297	1657	2348	1543	2160	1315	2275	2313	5882	4765	2477	1729	4146	4422	4335	2619	2668	3165	5104	6603	4232	6024	5963	3876	2416	2132	3885	1377	840
EIF3F__P1P2__primarysecondary__RVS__401	EIF3F__P1P2	810	1513	310	1016	618	1129	851	1021	1028	882	1397	1769	1998	3762	2635	1818	1478	1945	1813	1482	1919	2775	2584	459	598	4067	3913	3321	2753	2807	1517	2901	3464	3833	1062	1119	3469	2285	2506	3793	3045	2775	3947	1596	1699	3756	613	828
EIF3F_+_8009355.23-P1P2	EIF3F__P1P2	697	1070	380	903	681	599	852	875	1049	614	418	563	1771	2779	2287	1419	1316	1296	1465	1582	1683	2412	1719	623	769	2549	2492	1201	960	1849	1032	941	739	3713	1519	1207	2935	932	1642	3388	1565	939	3109	1482	994	2991	999	758
EIF3F_+_8009347.23-P1P2	EIF3F__P1P2	771	1476	383	1108	1135	783	1367	1575	1183	995	1012	1296	1875	3407	2119	1782	1521	2024	1481	2047	2526	3558	1490	1785	1534	3455	4054	2895	2231	2848	2176	2296	1145	4310	3109	3473	3891	2181	2537	3840	2221	2078	3851	4162	2773	3617	2869	2564
EIF3F_-_8009270.23-P1P2	EIF3F__P1P2	607	1130	318	866	782	405	469	495	507	457	901	860	1534	2631	1996	1546	1182	1611	1149	1076	1461	2568	2056	371	536	2407	1839	2001	1667	1797	1652	1189	1496	3527	635	715	2862	979	1169	3141	1735	950	2976	1132	909	2884	503	303
EIF3F__P1P2__primarysecondary__RVS__26	EIF3F__P1P2	797	1378	467	998	1539	2286	1409	1378	1879	1447	1441	1792	2098	3513	2161	1858	1436	1655	1604	2198	4187	3506	2060	3177	3717	4091	3416	2456	2553	1882	1471	2342	3312	3645	3941	4071	3509	4184	4186	3721	2158	2253	3863	4265	3749	3570	2648	1802
EIF3F__P1P2__primarysecondary__FWD__28	EIF3F__P1P2	828	1579	413	1127	1764	2127	1791	1982	1758	1811	1438	1341	2444	4478	2375	2026	1646	1846	1793	2534	3823	3793	3472	2950	3198	3988	4259	4165	3148	2804	2069	2573	3442	4569	4623	5803	4217	4895	6166	3975	2550	2764	5347	6700	5030	3948	3628	2929
EIF3F__P1P2__primarysecondary__RVS__29	EIF3F__P1P2	587	1233	352	865	1397	1726	1325	1739	2096	1764	1389	1196	1709	2850	2179	1566	1503	1491	1472	1968	3254	2326	1791	2840	2556	3289	3136	3119	2852	1985	1585	2195	2493	3728	3573	4294	2858	2945	3910	3281	1365	1525	3680	4415	3098	2975	2118	2227
EIF3F__P1P2__primarysecondary__FWD__61	EIF3F__P1P2	611	602	323	809	328	214	136	175	294	281	15	16	1548	2286	1948	1268	1260	1783	983	86	60	47	102	43	211	297	264	133	48	103	150	234	134	2852	261	164	2476	272	163	2759	68	107	2567	277	119	2252	73	148
EIF3F__P1P2__primarysecondary__RVS__64	EIF3F__P1P2	575	688	248	745	122	126	145	143	312	177	38	31	1308	2127	1795	1225	953	1482	807	36	249	375	103	45	83	285	175	100	87	266	145	91	45	2758	508	301	2221	122	123	2004	171	166	2445	209	197	1886	46	147
EIF3F__P1P2__primarysecondary__RVS__518	EIF3F__P1P2	661	1239	349	1018	406	473	944	1108	892	963	1025	1132	1975	3219	2142	1605	1497	1623	1267	1537	2153	2504	1808	845	1349	3219	3600	2781	2087	2182	1573	773	1203	3787	1492	1214	2988	1194	1448	3495	1857	1815	3336	2010	1281	3252	874	1760
EIF3F__P1P2__primarysecondary__RVS__519	EIF3F__P1P2	788	1369	435	1094	982	809	1535	1342	1312	1003	1853	1505	1722	3232	2128	1641	1795	1661	1674	1924	3152	2890	2033	1676	1861	3464	3401	3853	3176	2377	1436	3272	2656	3938	2843	3102	3770	2598	3271	3661	2338	1997	3876	3762	2872	3839	1506	1096
EIF4A1__P1P2__primarysecondary__RVS__28	EIF4A1__P1P2	866	1756	513	1288	523	527	1027	1038	986	686	1460	1602	2316	4220	2712	2073	1674	1943	1856	1464	2118	3741	2956	989	900	4969	3879	3247	2329	3199	2038	2133	1846	5277	1158	1889	3485	1121	1153	4683	2842	1649	4909	3084	2342	3996	1199	1166
EIF4A1__P1P2__primarysecondary__RVS__27	EIF4A1__P1P2	939	1807	561	1418	1765	1585	2908	3643	3125	2026	2033	2416	2645	4062	2845	2338	2052	2317	2040	2479	3838	3630	3184	4278	4405	5051	4460	4458	3951	2903	2453	2955	3112	5562	7269	7638	5061	3987	4430	5029	3556	2907	5074	6115	5204	4494	5118	3831
EIF4A1_-_7476191.23-P1P2	EIF4A1__P1P2	750	1332	397	1103	975	916	2156	1885	1194	1545	1386	1610	1834	3578	2429	1812	1575	1797	1320	2137	3373	3119	2757	2304	1923	3950	3428	3321	2799	2190	1237	1784	1753	4136	3444	4258	3539	2177	2793	3629	1694	1835	3541	5310	3872	3404	2851	2974
EIF4A1_+_7476223.23-P1P2	EIF4A1__P1P2	419	758	217	617	67	93	181	209	390	309	256	237	877	1923	1176	848	857	935	795	486	698	1466	1244	405	212	1881	1246	982	656	592	706	209	671	1859	538	480	1772	389	506	2397	505	642	2071	545	462	1675	643	347
EIF4A1_+_7476510.23-P1P2	EIF4A1__P1P2	586	1178	331	946	358	283	380	459	692	555	422	431	1732	3016	1905	1427	1316	1489	1244	1227	2018	2796	1718	482	571	3167	2647	1004	689	1364	1068	538	736	3066	471	497	3018	478	526	3312	727	477	3411	1363	1554	3037	622	425
EIF4A1_-_7476155.23-P1P2	EIF4A1__P1P2	768	1366	450	1105	555	410	408	392	674	817	317	475	1966	3858	2485	1926	1715	2188	1385	752	1713	4227	3027	593	638	2747	3457	781	657	1907	1547	460	633	3395	544	715	3408	566	594	4513	1087	1135	3855	2033	1333	3265	988	435
EIF4A1_-_7476620.23-P1P2	EIF4A1__P1P2	649	1349	324	911	984	1100	2080	2513	1332	1101	1108	1139	1569	2864	2070	1438	1269	1378	1196	3532	4923	4913	4699	2009	2237	4422	3029	3257	2580	2144	1812	2375	3465	4134	5166	6832	2767	1896	2373	3246	2233	1708	3687	10664	6578	3791	26282	21641
EIF4A1__P1P2__primarysecondary__FWD__75	EIF4A1__P1P2	672	1177	339	973	1491	1650	1868	2238	1704	1429	1417	1503	1673	3317	2045	1564	1459	1450	1489	1661	2832	3053	1795	2464	2987	3676	2877	3227	2496	2118	1513	2213	2383	3766	4334	4856	3516	3605	5100	3796	2899	2089	3755	4692	2984	3222	2569	1984
EIF4B_+_53400192.23-P1P2	EIF4B__P1P2	803	1445	452	1270	1573	1375	2993	3081	3003	2463	1906	2016	1972	3958	2657	2140	2020	1728	1723	2724	3983	5518	3291	4568	4821	4690	4648	4838	4649	2486	1403	3864	4396	4461	14442	16505	3978	3195	3082	4343	3893	2892	4136	7637	5825	3618	10929	8451
EIF4B_+_53400227.23-P1P2	EIF4B__P1P2	833	1620	461	1203	1173	1917	3824	3901	2796	1942	1614	1730	2214	4025	2637	2172	1932	1893	1738	3598	5323	4193	2861	5405	4741	4210	4481	5417	3988	2404	1370	4380	5613	5102	18387	20972	4469	3178	4412	4336	3486	3750	5076	7964	7292	4325	10897	9899
EIF4B_-_53400717.23-P1P2	EIF4B__P1P2	579	988	290	861	992	913	1611	1896	1112	900	1143	1310	1525	2687	1879	1120	1188	1330	1244	1584	2766	2880	1553	2758	2545	2320	2618	3166	2645	1025	865	2160	2190	3436	6411	7435	2159	2668	2853	2873	1679	1559	3126	4797	2792	2854	3487	4214
EIF4B_-_53400539.23-P1P2	EIF4B__P1P2	707	1327	373	1022	1294	1387	2804	3091	1791	1354	1240	1417	1756	3391	2131	1552	1368	1456	1447	2297	3279	2896	1901	3317	4068	3075	3025	3203	2859	2511	1419	2898	3000	3754	11027	12952	3617	3615	3831	4189	3808	3446	3582	6332	4522	3495	7088	6176
EIF4B_-_53400313.23-P1P2	EIF4B__P1P2	665	1173	412	905	1289	1105	2886	3507	1899	1609	1236	1808	1697	3307	1986	1669	1473	1747	1272	2624	3595	4558	3449	3983	3647	4003	3612	6137	5370	2099	1733	5936	5285	4035	13084	15024	3441	3401	3948	3913	7247	6412	3498	6704	4975	3269	5873	7566
EIF4B__P1P2__primary__RVS__52	EIF4B__P1P2	684	1194	350	871	1319	1401	1335	1546	1455	1187	1259	1277	1510	2544	2077	1565	1445	1643	1160	1783	2712	2950	2194	2645	2446	3216	2913	2401	2276	2369	1936	2449	2258	3652	5632	5190	3174	3994	4982	3373	2643	1921	3630	3924	3400	3070	4142	3684
EIF4B__P1P2__primary__RVS__53	EIF4B__P1P2	664	1031	352	855	1607	1143	1540	1385	2118	1810	1071	1454	1863	2776	1922	1482	1344	1779	1401	1986	2782	2876	2948	2506	2750	3207	3587	2503	2157	2403	2125	2250	1793	3662	5501	6064	2857	3431	5058	3496	3330	2124	3346	3347	3249	3506	2796	2488
EIF4B__P1P2__primary__FWD__62	EIF4B__P1P2	790	1752	441	1188	1884	2118	2450	2547	1697	1658	1686	1816	2211	3941	2812	2225	1879	1814	1896	2744	4224	3775	3353	4488	4367	5193	4819	4274	3878	2552	1771	3511	3731	5216	6567	7032	3973	5322	6683	4561	4379	3747	4745	6208	5157	4407	2785	2200
EIF4H_-_73588899.23-P1P2	EIF4H__P1P2	532	998	250	866	223	378	344	375	211	217	383	443	1364	2576	1656	1353	1151	1050	1095	185	348	1801	875	101	231	924	986	3417	3027	1045	978	992	1098	2773	114	245	2869	501	797	2951	1151	673	3063	517	493	2293	177	134
EIF4H_-_73588703.23-P1P2	EIF4H__P1P2	774	1575	440	1081	1191	1357	1929	2344	1608	1229	1323	1462	2002	3419	2666	1829	1750	1964	1557	1592	2978	5397	3984	3020	3187	3964	3436	10014	8770	3356	2050	2666	2534	4951	5211	5985	3060	3057	3799	4313	3325	3033	4243	4080	3650	3805	3361	2291
EIF4H_-_73588617.23-P1P2	EIF4H__P1P2	511	860	223	726	1135	1115	1038	1311	651	736	1266	1095	1093	2053	1339	1132	990	1089	854	779	1452	1832	1028	1577	1495	1806	2354	2723	2224	1255	960	1440	763	2996	3508	3655	2460	2057	3078	2773	1243	1163	2380	2979	2505	2744	1531	1271
EIF4H_+_73588684.23-P1P2	EIF4H__P1P2	607	1136	315	880	883	848	1657	1869	1262	1090	933	1167	1504	2794	1894	1424	1145	1346	1227	1314	2011	3039	2215	2555	2972	2839	2948	4587	4045	1976	1481	1618	2081	3889	5640	5678	3413	2922	3570	3375	1838	1985	3392	3458	2417	3126	2606	3137
EIF4H__P1P2__primary__RVS__31	EIF4H__P1P2	653	1129	352	1015	967	805	1811	2206	1111	1168	1317	1556	1623	2648	2184	1503	1286	1409	1285	1463	2646	2918	1759	3570	3162	2645	2840	5206	4897	2090	1345	1545	1093	3635	5603	5276	2594	2900	3828	3600	2920	1894	3466	3872	2131	3349	2012	2296
EIF4H__P1P2__primary__FWD__4	EIF4H__P1P2	442	943	270	685	669	779	1117	1393	854	1049	802	984	1127	1775	1467	921	1011	1039	845	1226	1514	1505	1298	1738	1885	2024	1657	3289	2653	1658	1180	2088	1824	2541	2808	3263	2021	2284	2995	2425	1636	1188	2154	3119	1899	2141	3043	1838
EIF4H__P1P2__primary__RVS__27	EIF4H__P1P2	679	1092	341	982	864	997	1442	1973	1460	1022	1266	1314	1646	3031	1889	1438	1265	1832	1386	1778	2618	3154	2106	1879	2297	3169	3336	4423	4053	1661	1425	2154	2341	3320	4543	4801	2744	2959	3052	3476	2476	1901	3156	3013	2188	3284	2446	1710
EIF4H__P1P2__primary__RVS__40	EIF4H__P1P2	643	1265	326	886	962	675	1722	1919	947	823	1260	1228	1766	2961	2000	1588	1435	1622	1291	1416	2307	3607	3565	2144	2486	3651	3434	7154	6812	2089	1506	1842	2103	3987	5308	6271	3441	2622	2996	3614	1665	1941	3236	4211	2695	3346	2309	1885
ELK3_-_96588427.23-P1P2	ELK3__P1P2	604	1208	351	963	1932	1463	1393	1647	1817	1245	1436	1437	1820	3237	2161	1771	1361	1554	1479	1922	3890	2710	2527	2518	2628	3113	3606	2893	2628	2431	1236	3289	2960	4107	4303	4257	3341	3681	4584	3855	2569	2620	3944	4612	3303	3369	1515	2360
ELK3_-_96588495.23-P1P2	ELK3__P1P2	718	1208	374	990	2014	1559	1466	1682	1843	1451	1436	1528	1925	3114	2140	1755	1714	1687	1649	2081	3507	2801	2384	2700	2964	3655	3884	3287	3049	2470	1792	2197	2195	4037	4527	5461	3360	4077	4668	3803	3621	2956	3575	4574	2866	3946	1824	1365
ELK3_+_96588699.23-P1P2	ELK3__P1P2	749	1272	428	978	1764	1791	1496	1606	2694	2090	1763	1736	1668	3107	2145	1525	1361	1407	1311	2589	3148	2165	2420	3028	2878	2593	2816	2813	2860	2083	1402	3356	3084	3947	3343	3443	3412	3820	4357	3961	3268	2404	3432	4608	3815	3836	2279	2498
ELK3_+_96588238.23-P1P2	ELK3__P1P2	734	1187	398	865	1931	1779	1437	1997	2833	2213	1289	1392	1546	3051	2462	1782	1411	1658	1281	2024	3027	2558	2642	2161	3017	2890	3416	2938	2741	1915	1739	2389	2320	4014	4000	5113	3722	4106	4430	3863	4322	5739	3239	3408	3372	3450	1605	1339
ELK3_+_96588667.23-P1P2	ELK3__P1P2	702	1167	368	958	1629	2269	1403	1647	2144	1515	1238	1521	1542	3041	1977	1530	1432	1400	1444	1508	3091	2595	1483	3040	2931	3162	2541	2990	2718	2155	1932	2248	1966	3676	3400	3872	2948	3511	4601	3772	2901	2450	3395	3406	2258	2878	1194	1769
ELK3__P1P2__secondary__FWD__29	ELK3__P1P2	1181	1816	567	1471	2351	2501	2396	2430	2709	2057	2052	2478	2554	4241	3253	2495	2107	2292	2031	2723	4152	3840	2654	3651	4238	5591	5554	4429	4008	2872	2516	4675	3933	6494	6164	7674	4943	4646	7078	5471	2913	2453	5492	6088	4220	4657	3122	2155
ELK3__P1P2__secondary__FWD__61	ELK3__P1P2	877	1440	460	1340	1824	2242	1996	2617	2830	2277	2063	1815	1986	3765	2614	2139	1890	1833	1538	2169	4426	3360	2210	2497	3186	4179	4414	4702	3456	3257	2199	3210	4107	4876	4761	4717	3877	4021	5671	3945	3037	5055	4568	5008	3149	3901	2362	1893
ELK3__P1P2__secondary__RVS__74	ELK3__P1P2	830	1315	345	1093	2052	1514	1553	2171	2740	1591	1398	1447	1773	3244	2227	1591	1645	1572	1694	1904	3538	2598	1979	2639	3442	3288	3882	3322	2831	2300	1464	2393	3212	4127	4676	4253	3330	3919	5092	4246	2638	2634	3566	4717	3229	3347	2792	1263
ELMO3__P1P2__primarysecondary__RVS__65	ELMO3__P1P2	783	1553	466	1287	1198	1707	1610	1839	1864	1374	1131	1705	2289	4174	2860	2115	1452	2214	1357	2122	3430	3530	2533	2781	2964	4159	3576	2113	2053	2413	1964	1556	1774	5224	4029	4729	3369	4532	4735	4460	1596	1060	4372	3856	3186	4534	2347	1501
ELMO3__P1P2__primarysecondary__RVS__31	ELMO3__P1P2	661	1160	325	961	1080	1025	1645	1556	1056	1214	1114	1403	1503	3016	1852	1429	1504	1581	1444	1361	1760	2779	1886	1789	2091	2390	2879	2232	2124	1663	1465	867	1287	3486	2516	3424	2662	2511	3519	3012	1286	878	3708	2619	2200	3020	2036	1097
ELMO3__P1P2__primarysecondary__FWD__28	ELMO3__P1P2	853	1411	467	1248	1262	1139	1545	1683	975	846	1249	1621	2023	3601	2786	1888	1577	2268	1895	1913	3206	3172	2432	3250	2397	3497	3171	2519	2275	2395	1631	1862	2272	4895	3727	4266	4645	3953	4116	4104	1807	1493	4164	4571	3910	4417	1741	1545
ELMO3__P1P2__primarysecondary__RVS__41	ELMO3__P1P2	585	1025	362	963	1042	918	1214	982	999	730	1177	1204	1596	3035	1844	1360	1065	1621	1409	2009	2681	2702	2247	2119	2131	2642	2451	1572	1336	1361	1132	1572	1570	3531	3083	3087	3316	2723	4157	3439	1276	936	3162	2927	1850	3103	962	917
ELMO3_-_67233046.23-P1P2	ELMO3__P1P2	878	1554	453	1462	1150	2016	1756	1761	1353	1297	1594	1741	2091	4116	2734	2250	1962	2316	1582	1816	3106	4179	2067	2660	2499	4734	4282	3691	2866	3503	2248	1420	1680	5147	4052	4800	4783	3987	5855	5267	1953	1464	4530	3521	3637	4408	2768	2191
ELMO3_-_67233060.23-P1P2	ELMO3__P1P2	734	1314	432	1256	958	1187	1367	1328	1522	1185	1320	1536	2013	3922	2509	1980	1595	1747	1532	1905	3142	3060	2260	2496	2437	3213	3440	2827	2193	2034	1427	1968	1462	4455	5273	5599	4125	3687	5384	4195	1315	1329	4094	3588	3140	3897	1732	1562
ELMO3_-_67233092.23-P1P2	ELMO3__P1P2	705	1210	365	1131	1026	1225	1487	1642	1525	1564	1070	1507	1562	3129	2217	1564	1264	1601	1634	1463	2330	3046	1724	2227	2241	2553	2688	2226	1675	2224	1781	1594	1330	3606	3320	3597	2862	3672	4255	3897	2404	1325	3554	3762	2387	3797	1681	1860
ELMO3_+_67233049.23-P1P2	ELMO3__P1P2	725	1316	354	1188	1023	1463	1750	1494	875	851	1166	1304	2027	3702	2533	2067	1562	1996	1686	1551	3347	3451	2512	2622	3040	3089	4467	2077	1788	2313	1352	2063	1915	4962	5013	4456	3672	3743	4521	3913	1516	1395	4247	4377	3498	3727	2176	2718
ELOF1__P1P2__primary__FWD__54	ELOF1__P1P2	810	1472	538	1144	1737	1851	2112	2188	2343	2212	1422	1742	1705	3975	2630	2031	1602	1817	1849	2502	3779	3400	2244	3388	3124	3658	3227	3102	2630	2557	1875	3417	2552	4316	4363	4823	4042	4854	6188	4288	6016	3690	4131	5577	3923	3938	1799	2583
ELOF1__P1P2__primary__FWD__14	ELOF1__P1P2	728	1298	416	969	1351	1313	588	1007	2258	1833	1150	1246	1935	3070	2403	1906	1647	1620	1645	634	938	560	402	776	1351	872	1348	4239	3569	899	1036	2607	1362	4559	2778	2809	3628	3630	3718	4125	2644	4200	3726	3012	2420	3667	2689	2245
ELOF1_+_11670080.23-P1P2	ELOF1__P1P2	620	1128	362	981	1845	1705	612	956	2012	1939	1631	1891	1303	3040	2181	1447	1503	1420	1373	688	1258	2421	1398	705	510	1799	1423	6129	4823	1906	1137	6819	5478	3442	435	554	3647	2235	2821	3347	9317	7878	3549	1273	1097	2890	666	414
ELOF1_+_11670004.23-P1P2	ELOF1__P1P2	922	1644	520	1471	3155	3454	378	673	2545	1716	1519	1814	2224	4405	2709	2091	2195	2161	1804	447	491	2185	1388	366	198	1834	1304	6175	5790	1600	1333	4218	4284	4939	444	478	3813	1699	1627	4671	7013	5015	4600	337	449	4157	358	205
ELOF1__P1P2__primary__FWD__8	ELOF1__P1P2	675	1361	446	1070	1534	1431	1311	1641	2168	2092	1566	1520	1721	2783	2188	1945	1396	1769	1471	1802	2736	3905	2100	2808	2546	4059	3793	3283	2853	2288	1578	2921	2833	4213	5351	7701	3993	4525	5730	4218	8114	7843	4512	5639	4472	4132	2214	2117
ELOF1__P1P2__primary__FWD__97	ELOF1__P1P2	768	1374	433	1088	2599	2885	1065	1423	3273	2293	1669	1970	1955	3266	2309	1984	1632	1933	1430	1457	2136	3183	1715	796	887	3802	2556	6695	6030	2033	1742	6737	5458	4230	975	688	3564	1847	2573	3900	11149	7999	3883	1628	1051	4047	934	639
ELOF1__P1P2__primary__RVS__16	ELOF1__P1P2	682	1525	319	1018	1814	1626	1547	1885	1301	1267	926	1417	1630	2746	2328	1704	1409	1916	1506	1690	3149	2623	2006	2636	2784	4379	3285	3340	3198	2153	1854	2219	2488	3700	3911	4723	3457	3909	4698	3542	2221	1750	3592	4961	3862	3529	2722	2205
ELOF1__P1P2__primary__RVS__49	ELOF1__P1P2	834	1465	469	1151	1920	1952	1895	1800	2272	2222	1852	1845	2274	3511	2554	2075	1736	1987	1839	1960	4767	3125	2956	3718	2837	3285	3714	3510	3230	2614	1856	2677	3233	4849	5398	5291	4067	3814	5180	4220	3646	2457	4913	6099	4359	4025	1900	2108
ELOVL6__P1P2__primary__FWD__85	ELOVL6__P1P2	783	1500	454	1125	752	839	1432	1456	1954	2493	1071	1296	2138	3812	2636	1957	1773	1512	1607	1871	2526	1290	781	2158	2757	3419	3846	3896	3347	1148	830	1839	2482	4497	5183	6734	3273	3401	4306	4413	2113	3410	4255	6567	4248	4375	5433	3992
ELOVL6__P1P2__primary__RVS__88	ELOVL6__P1P2	704	1294	360	1031	610	572	1393	1389	1326	1140	838	1256	2017	2655	2386	1991	1511	1648	1460	1682	2418	1542	797	1744	2704	3750	3419	3313	3111	1099	962	2454	1768	4572	7198	6328	3777	2999	3179	3729	2510	1762	3788	4278	3327	3263	2647	2811
ELOVL6_+_111119734.23-P1P2	ELOVL6__P1P2	699	1408	358	1027	673	833	1090	1357	549	735	1073	1210	1916	3426	2683	1982	1760	1733	1623	1608	2066	1842	1270	2466	2540	3096	3069	4334	3542	1380	1444	1250	1246	4652	6476	6680	3435	3141	3905	3884	1703	1388	4014	5755	4148	3521	2939	1812
ELOVL6_+_111119588.23-P1P2	ELOVL6__P1P2	499	988	368	616	1230	805	1360	1605	1680	1173	760	694	1176	1851	1331	1283	958	1015	805	1700	2216	1369	1571	2044	1966	2646	2571	1853	1633	940	619	1347	1133	3168	5019	4524	2399	1761	3265	2975	1148	1059	2063	4727	3093	2506	4480	3045
ELOVL6_-_111119665.23-P1P2	ELOVL6__P1P2	988	1594	390	1174	735	643	1510	1887	913	750	1335	1457	2344	3359	3031	1896	2123	1726	1746	1929	2938	1373	1125	2377	2857	3515	3075	4198	3725	1610	837	951	1509	6230	7536	9362	4295	3541	4521	4683	3464	3968	5035	6429	5224	4910	4254	4174
ELOVL6_-_111119629.23-P1P2	ELOVL6__P1P2	670	1242	389	920	823	784	1079	1229	952	752	1003	1332	1701	2752	1984	1701	1379	1646	1536	1585	2580	1838	1596	1805	2745	3431	3499	3238	2320	1925	1263	1686	1715	3525	4729	4860	3214	2700	3271	3329	2319	2062	3503	4650	3280	3036	2524	2048
ELOVL6_+_111119612.23-P1P2	ELOVL6__P1P2	786	1506	328	1019	623	639	1230	1585	453	342	990	1269	2110	3378	2543	1957	1752	1496	1613	1500	1803	1925	1000	2190	2478	3197	2273	3672	2860	1328	1219	1060	1115	4183	5415	5167	3654	2670	3613	3752	1163	1249	3858	4886	3367	3813	3771	2844
ELOVL6__P1P2__primary__FWD__14	ELOVL6__P1P2	724	1107	335	955	620	755	994	892	821	377	1049	1121	1838	2979	2205	1510	1426	1401	1487	1444	2228	1858	787	1695	2327	2809	2281	2699	2304	1442	1082	1179	849	3805	5469	5619	2510	2579	2827	3455	1378	1214	3828	4353	3643	3463	2278	2250
EMC1__P1P2__primary__RVS__25	EMC1__P1P2	899	1433	448	1167	1760	1934	776	1008	1893	1859	1755	1775	2128	3538	2622	2006	1693	2025	1713	1549	2517	3757	2715	626	683	3448	3548	3753	3066	2910	2039	2480	3271	4328	905	1003	3859	3449	4262	4406	3147	3383	4715	2207	1770	4187	934	905
EMC1__P1P2__primary__FWD__53	EMC1__P1P2	737	1246	377	1003	1448	1920	1429	1610	1362	1202	1665	1751	1974	3502	2193	1948	1469	1749	1570	2007	3475	2303	2591	2545	2468	4008	3230	3803	3158	2127	1618	2630	2398	4129	2793	3972	3279	4668	4582	3977	3061	1758	3809	3899	3145	3752	2603	2433
EMC1__P1P2__primary__FWD__96	EMC1__P1P2	956	1245	518	1260	1528	1614	171	164	1895	1783	59	68	2634	1587	3194	1118	988	2175	877	284	188	17	57	218	90	247	102	24	38	700	432	72	229	3860	556	422	4084	916	1397	2003	340	141	4311	208	337	3535	236	153
EMC1__P1P2__primary__FWD__18	EMC1__P1P2	690	1157	373	1055	2098	1946	715	956	1562	1161	327	419	1939	3127	2411	1731	1231	1760	1346	1338	2031	2006	2160	482	695	2533	2840	616	488	2150	2029	1073	952	4297	665	535	3059	2025	2177	3666	989	602	4192	2203	1020	3482	860	573
EMC1_-_19577627.23-P1P2	EMC1__P1P2	642	530	355	892	490	596	117	189	527	428	36	37	1443	2040	1782	1349	1125	1220	961	204	376	639	444	71	81	479	393	228	228	890	567	230	107	1708	114	279	2103	240	437	2975	437	269	2382	308	108	1858	288	221
EMC1_+_19577987.23-P1P2	EMC1__P1P2	833	356	411	1136	342	546	209	133	462	395	103	162	1777	2402	1877	1444	879	1948	1249	263	279	736	444	71	79	789	1233	148	146	1488	1604	98	190	1701	564	595	3815	360	515	2255	803	688	2255	600	263	1898	102	123
EMC1_+_19577920.23-P1P2	EMC1__P1P2	737	1451	414	1088	1857	1914	393	602	1637	1425	161	211	2136	3279	2655	1780	1383	1751	1588	820	1483	1128	784	271	167	1239	1586	235	171	1685	1184	308	322	4433	409	1185	3396	2333	3038	3408	577	417	4168	1736	1389	4030	547	552
EMC1__P1P2__secondary__RVS__16	EMC1__P1P2	681	1049	406	1040	946	1208	304	200	1017	866	446	577	1869	2948	2217	1816	1417	1631	1477	1163	1544	2161	1858	266	777	2175	2977	620	423	2093	1272	610	684	3489	1062	872	3535	891	1215	3269	1585	2191	3518	1244	1160	3111	512	381
EMD_+_153608133.23-P1P2	EMD__P1P2	567	1016	285	783	1017	1423	958	975	1961	1369	1182	1322	1261	2394	1791	1382	1109	1137	1367	1494	2128	2237	1555	2883	2558	2508	2378	2199	1932	1061	1160	2354	2276	3175	3806	3266	2253	3095	3839	3008	3320	1889	3168	2489	1875	2711	1347	1331
EMD_-_153608062.23-P1P2	EMD__P1P2	726	1379	451	1194	2074	1408	1414	1686	1788	1272	1692	1763	1833	3507	2402	2134	1559	1729	1610	2039	3037	2836	1479	3185	3340	4300	3961	2810	2320	2138	1490	2846	3635	4173	3315	3842	3670	3695	4817	4197	2399	1968	3932	2926	2825	3830	8108	3384
EMD_+_153607759.23-P1P2	EMD__P1P2	635	1158	293	967	1313	1564	1144	1399	1190	949	1420	1544	1707	3141	2083	1387	1329	1395	1493	1810	2857	2763	2317	2507	2100	2391	2804	2706	2809	1974	976	2813	2005	3917	3600	2914	3107	3980	4591	3343	2334	1828	3368	4496	3035	3152	2102	1618
EMD_+_153607756.23-P1P2	EMD__P1P2	776	1266	396	1080	514	597	606	623	843	1100	1552	1622	1888	3647	2159	1596	1869	1677	1338	1587	2832	4256	3057	894	1662	3478	3434	5262	4650	2644	1889	2150	1916	3797	1404	1794	3045	1349	1616	3613	3132	2275	3974	1938	1366	3794	1091	909
EMD_+_153607778.23-P1P2	EMD__P1P2	980	1712	571	1335	2047	2509	1921	2653	2581	2404	1761	2310	2471	4389	3161	2406	2215	2284	1994	2714	4061	4933	3507	4613	4314	4843	4386	4310	3519	3717	2217	3256	4082	5412	5367	6558	5277	5672	6215	4417	3433	2534	4771	5492	4385	4873	3047	2437
EMD__P1P2__primary__FWD__37	EMD__P1P2	659	1290	320	932	1576	1461	1390	1636	1258	1304	1120	1306	1506	2698	2049	1570	1429	1316	1284	1983	2542	2514	1840	2828	2133	2902	2976	2495	2535	1609	1186	1268	1633	3890	4793	4641	3299	3624	3735	3257	2133	2254	3603	4419	3661	3092	2759	1969
EMD__P1P2__primary__RVS__59	EMD__P1P2	676	1040	383	1014	1603	1432	1333	1622	2214	1910	1230	1303	1685	2747	1969	1599	1503	1510	1265	1921	2266	2655	1595	2606	3000	3150	2238	4315	3162	2601	2025	1472	2148	3654	2613	3741	2870	3272	3509	3625	2319	1819	3532	3341	2505	3198	1864	1420
EMD__P1P2__primary__RVS__65	EMD__P1P2	614	1147	373	883	1266	1656	1350	1314	2001	1497	1523	1317	1474	2676	1797	1297	1255	1374	1276	1772	2539	2121	2630	1919	2596	2783	2947	2536	2144	1835	1265	2027	2414	3369	3546	3319	2414	3317	4259	3131	1576	1363	3256	4697	3245	2587	1405	1299
ENY2__P1P2__primarysecondary__RVS__25	ENY2__P1P2	917	1718	484	1360	1939	2318	1811	2365	2479	1824	2191	1775	2046	4165	2737	2157	2002	2236	1947	2523	3859	4425	3509	2901	3460	3689	3711	4155	3110	3448	2306	3338	3740	4749	5690	6312	4308	5393	6698	5048	2733	2299	4685	5632	3654	4690	2983	2530
ENY2__P1P2__primarysecondary__RVS__24	ENY2__P1P2	691	1367	443	1151	1588	1434	1607	1953	1762	1774	1635	1688	1905	3480	2135	1723	1575	1693	1326	2246	3630	4536	1901	3423	2603	2811	3318	2925	2564	2062	1594	1952	2422	4440	4187	4748	3676	3884	5202	4317	4296	2466	3750	4266	3122	3364	1791	1487
ENY2_-_110346811.23-P1P2	ENY2__P1P2	699	1229	388	1021	1768	1758	1533	1660	1851	1497	1095	1551	1650	3028	2062	1809	1455	1737	1087	1925	3242	2514	2072	3022	2381	3581	3976	3364	2640	2036	1389	1783	2147	4420	5812	5342	3572	4554	5015	4042	2664	3595	4055	5152	4499	3687	2480	2205
ENY2__P1P2__primarysecondary__FWD__57	ENY2__P1P2	754	1283	312	1067	358	335	244	248	226	303	441	676	1840	3370	2102	1741	1434	1690	1458	475	447	1749	934	178	106	1386	1058	340	147	1215	1053	295	309	3443	462	301	3189	1097	1468	3485	1409	1470	3333	1038	448	3053	368	98
ENY2_+_110346588.23-P1P2	ENY2__P1P2	950	1544	509	1467	2015	2546	1680	2042	1582	1212	2314	1931	2258	3840	2909	2055	1684	2035	1909	2446	3082	3673	2922	1085	1398	4274	5292	3695	2794	3320	1933	3703	2731	5059	2729	2784	4322	4409	5695	4913	2806	3148	4752	4435	3135	4477	1944	2007
ENY2_-_110346824.23-P1P2	ENY2__P1P2	742	1269	399	1142	991	1125	1392	1685	517	522	987	757	1771	3906	2514	1738	1612	1736	1614	1598	3517	3661	1383	1419	1419	2333	2040	194	218	1330	1369	209	258	4421	2703	4019	3099	2956	3670	4533	1327	920	3692	3656	3102	3751	1775	979
ENY2_+_110346619.23-P1P2	ENY2__P1P2	798	1378	444	1238	419	694	490	357	348	380	1246	1265	2239	3792	2161	1998	1658	1941	1644	1067	1522	4284	2360	439	333	2538	2655	937	867	2708	2028	1180	1178	4563	446	618	3781	1626	2668	4524	2313	2354	4573	1595	1570	3884	381	211
ENY2_-_110346603.23-P1P2	ENY2__P1P2	665	1164	319	1134	360	295	297	373	484	368	582	637	1767	3277	2286	1684	1360	2078	1519	693	876	2011	1171	217	365	1355	2058	134	41	1378	1037	208	211	3931	268	422	3556	1361	1785	3585	563	661	3723	1094	914	3371	344	135
EPC1__P1P2__primarysecondary__FWD__-3	EPC1__P1P2	782	1411	382	959	1398	1580	2022	2228	1330	1248	1258	1413	2004	3198	2615	1653	1772	1695	1693	2678	4116	4520	4068	2177	1816	4105	3822	3526	2828	2181	1887	1191	1215	3961	4602	5338	4027	2727	3091	4034	1902	1305	4141	7238	5259	3241	3609	4314
EPC1_+_32636107.23-P1P2	EPC1__P1P2	719	1102	374	882	1665	1352	1411	1797	770	702	910	974	1627	3103	1849	1565	1542	1419	1072	2717	3924	4940	2834	2889	1964	3795	3488	2767	2492	2107	1705	956	1095	3535	5671	6170	3237	1680	2908	3225	1230	894	3293	6327	5128	2906	5447	4728
EPC1__P1P2__primarysecondary__RVS__65	EPC1__P1P2	903	1470	464	1150	1315	1547	1621	1812	1892	2389	1297	1549	2144	3910	2801	1936	1840	1786	1741	3111	4235	3436	2299	2990	3635	4097	4023	3711	3023	1888	1538	2815	2898	5066	4960	5478	4317	4864	6040	4389	3745	3021	4603	5023	3994	3944	3009	2715
EPC1__P1P2__primarysecondary__FWD__20	EPC1__P1P2	799	1274	318	1016	1388	1427	1296	1607	908	1075	1133	1347	1962	3203	2451	1731	1593	1956	1445	2884	4281	5021	3321	2849	2452	3641	3415	3230	2870	3129	2129	1074	769	4059	4673	4838	3711	2042	3164	3789	1261	1002	4161	7150	4954	3615	7082	4981
EPC1_-_32636004.23-P1P2	EPC1__P1P2	683	1055	378	984	1908	2195	525	450	2021	1803	1253	1440	1669	2885	2157	1569	1392	1810	1397	1207	1824	2039	1140	1879	2381	2736	2407	4519	4410	3362	1660	2631	2538	3670	3243	3391	2731	2442	3110	3400	3652	4799	3805	2732	2297	2820	669	486
EPC1_-_32635665.23-P1P2	EPC1__P1P2	777	1481	414	1085	1441	862	1674	1952	1070	751	1269	1436	2051	3409	2555	1646	1630	1620	1432	2865	4490	3822	3417	2500	2593	4027	3855	2927	2587	2267	1881	2651	1886	3982	3724	4631	3577	2562	2924	4206	1239	1046	3503	6872	5865	3363	4099	3791
EPC1_-_32636000.23-P1P2	EPC1__P1P2	872	1420	478	1091	1372	1360	1485	1649	1276	1108	1198	1627	1879	4082	2669	2022	1632	1792	1779	2385	4137	4479	3162	2175	3071	3631	4823	3952	3103	2377	1946	1421	1470	4709	4768	5518	3487	3080	3883	4182	2503	2174	4363	6143	4761	3501	4052	3869
EPC1_+_32636112.23-P1P2	EPC1__P1P2	676	1073	406	939	1010	1365	1151	1254	972	1091	1122	1423	2000	2969	2158	1867	1334	1732	1449	2949	4288	2894	2479	2752	2525	4185	3102	2997	2500	2507	1823	1244	1403	4307	4078	6125	3067	2399	3386	3645	1456	1532	3699	4840	4572	3459	5327	6137
ERC1_+_1100477.23-P1P2	ERC1__P1P2	832	1360	363	1026	2103	2260	895	737	1651	1241	1419	1450	1906	3967	2403	1800	1702	1716	1570	1654	2280	2766	2197	1531	1690	3374	3913	2922	2669	1867	1566	1859	2499	4507	2064	3275	3440	3211	3556	4158	3064	1459	4050	3614	1791	3877	864	920
ERC1_-_1100795.23-P1P2	ERC1__P1P2	738	1203	366	999	1200	1649	1100	1173	1736	1050	1033	1175	1628	2856	1907	1616	1353	1785	1580	878	1624	1316	796	854	1353	1956	1793	2726	2062	2164	1375	1853	1270	3784	1800	1682	3397	3020	4515	3853	1258	997	3448	1868	1881	3466	512	724
ERC1__P1P2__primary__RVS__-153	ERC1__P1P2	618	1087	322	788	936	973	1019	1097	1214	838	1206	814	1525	2450	1801	1320	1254	1214	1101	1367	2395	1831	1347	2064	1945	2365	2501	2772	2106	1521	847	1205	1355	3208	2806	2451	3152	2608	3179	3306	2018	1513	3010	3225	2414	2721	1149	886
ERC1__P1P2__secondary__FWD__62	ERC1__P1P2	918	1471	433	1167	1402	1314	673	652	983	908	1183	1192	2043	3620	2666	1919	1800	1963	1704	792	1220	1114	555	877	857	2202	1910	2307	2383	2264	1086	1384	1812	4404	1632	1447	3873	2709	2943	4174	1504	1632	3784	1082	881	4229	449	339
ERC1__P1P2__secondary__FWD__74	ERC1__P1P2	670	1408	325	1026	1912	1914	952	1246	1266	1153	1057	1145	1804	3168	2361	1571	1535	1636	1232	953	1976	996	1075	1171	989	1978	1930	2516	2153	1624	1077	1328	1362	4200	1540	1854	3564	2767	3347	3632	1069	1411	3470	2070	1420	3529	540	525
ERC1__P1P2__secondary__FWD__80	ERC1__P1P2	878	1536	444	1100	2091	2303	1638	1680	2293	2035	1394	1399	2199	3568	2337	1815	1641	1963	1678	2136	3138	2730	1916	2747	2167	2976	2727	2799	2267	2615	1587	1465	1884	4219	3353	4291	3318	3634	3581	4018	2359	1783	4188	4071	2444	4028	1542	1063
ERC1__P1P2__secondary__FWD__83	ERC1__P1P2	956	1110	445	1170	3877	4386	972	990	3418	2780	1496	1764	1721	3452	2283	1690	1864	1960	1617	1369	1955	1743	1170	1983	2428	2278	1836	2108	1672	1843	1334	1320	1308	4837	2425	2713	3800	5265	5375	3670	1335	2124	3777	2082	1514	3708	2396	1463
ERC1_-_1100417.23-P1P2	ERC1__P1P2	627	1256	366	916	1353	1812	1119	1342	1340	1102	1011	1138	1442	2520	2038	1502	1324	1418	1293	877	1074	1279	526	1175	947	2215	1606	2435	1515	1838	1249	1405	1035	3511	1357	1858	2771	2343	3191	3632	1403	970	3107	1289	1036	3047	584	265
ERCC1__P1P2__secondary__FWD__25	ERCC1__P1P2	622	1012	282	866	1481	1878	1317	1358	1401	1098	1289	1131	1656	3040	1966	1566	1431	1703	1285	1737	3907	2728	2001	2649	2341	3169	2201	3050	2604	2180	1328	2564	3104	3760	4192	5646	3235	4048	4776	3761	2652	2726	3519	5187	2844	3454	7255	4099
ERCC1_+_45926735.23-P1P2	ERCC1__P1P2	826	1501	446	1177	1796	1872	1607	1756	2158	2098	1596	1597	2113	3441	2566	2061	1793	2007	1975	2531	3834	3619	2570	3871	3132	4313	4704	3809	3119	2425	1749	3074	3019	4716	4708	5393	3278	4867	4612	4514	3166	1765	4475	4551	3861	4141	2254	2263
ERCC1_-_45927125.23-P1P2	ERCC1__P1P2	603	1158	340	907	1193	1187	476	751	1582	1334	1210	1159	1717	2860	2047	1655	1372	1593	1375	419	802	1380	638	311	270	923	1137	1524	1171	1269	1119	1117	1262	3806	620	766	3276	3069	3757	3422	2201	1637	3502	1004	772	3369	100	153
ERCC1_+_45926526.23-P1P2	ERCC1__P1P2	671	1124	413	1036	1116	1323	1114	1365	1904	1639	1265	1421	1921	3136	2162	1562	1303	1824	1495	1663	2355	2670	1719	2076	2211	2434	2591	2538	2605	2014	1308	1624	2380	3875	4350	3827	3875	2780	3425	3403	2060	2054	3489	2841	2211	3280	1174	1570
ERCC1_+_45927066.23-P1P2	ERCC1__P1P2	828	1554	443	1263	1912	2154	1296	1271	2343	2150	1386	1473	2088	3898	2870	2171	1732	2048	1862	1090	963	1210	804	879	1091	592	604	2181	1642	2169	1444	850	759	4571	1288	1454	3953	4026	5539	4338	1521	1034	3951	1659	1294	3930	966	208
ERCC1_-_45927128.23-P1P2	ERCC1__P1P2	674	1180	404	1000	1533	1238	787	916	1836	1560	1200	1371	1744	2695	1974	1502	1450	1784	1358	613	1031	1442	987	501	780	1062	1308	1715	1570	2036	1348	729	907	3734	792	969	2787	4049	4305	3481	1204	1376	3686	1819	1088	2974	168	163
ERCC1__P1P2__secondary__FWD__37	ERCC1__P1P2	577	1092	296	929	1025	1281	1155	1109	1814	1049	1274	1173	1589	2725	1993	1496	1436	1475	1304	1380	2250	2358	1332	1327	1509	2853	2442	2652	2280	1945	1330	1808	2662	3600	2411	3466	2576	3479	4065	3420	2579	1928	3129	3755	2883	2925	1043	1092
ERCC1__P1P2__secondary__FWD__66	ERCC1__P1P2	891	1619	480	1227	2083	1778	1617	1967	1755	1601	1471	1485	2311	4456	2700	2227	1777	2251	1968	2341	3190	4786	2907	2286	2441	4521	4698	4217	4315	2599	2332	2557	3007	5430	3767	3991	4090	4114	6604	4400	2119	1802	4782	3840	3245	4684	2094	2457
ESRP1_+_95653785.23-P1P2	ESRP1__P1P2	786	1273	388	1243	2491	2947	821	1002	2698	1855	1537	1745	1939	3184	2395	1732	1486	1737	1511	1107	1905	1754	1727	1525	1062	2509	1492	1453	1302	2624	2417	1909	2837	4264	1705	1815	4000	2767	3524	4198	3400	1927	3826	2037	1413	3829	3119	944
ESRP1_-_95653428.23-P1P2	ESRP1__P1P2	766	1050	440	1091	1580	1896	1054	1066	2192	1955	1390	1384	1841	3093	2261	1746	1404	1722	1270	816	1294	986	1004	1039	991	1448	1886	1715	1600	2003	1682	2406	2273	3871	1258	1247	2969	2907	3153	3879	2810	1944	3735	1423	1111	3401	1287	549
ESRP1_+_95653851.23-P1P2	ESRP1__P1P2	747	1198	347	1089	1545	1820	810	653	1771	1364	1287	1356	2092	3722	2459	1652	1703	2058	1738	840	1839	1728	1599	1576	1241	1910	1773	1742	1293	3480	2663	3462	2946	4997	1527	1440	3932	2792	3457	4035	5143	4329	3759	1792	1223	3647	1036	954
ESRP1_+_95653859.23-P1P2	ESRP1__P1P2	840	1295	355	1212	2471	2676	798	1069	2020	1069	1573	1283	2463	3449	2480	2017	1841	2196	1583	1162	2056	2330	1480	1424	1083	2905	2666	1468	1236	3426	2251	2553	1782	4535	1242	2451	4166	3125	4535	3944	1751	1340	4189	2186	1365	3981	1180	842
ESRP1_+_95653397.23-P1P2	ESRP1__P1P2	681	1255	425	953	1566	2144	768	777	2396	1987	1114	1115	1488	2972	2192	1329	1098	1355	1285	748	987	1517	1210	1162	833	1051	1285	1331	1364	2535	2544	2842	3150	3797	1380	839	2920	2739	2864	3432	1737	1187	3375	1539	719	3255	1222	3873
ESRP1__P1P2__secondary__FWD__-4	ESRP1__P1P2	669	1217	369	1121	1735	2283	676	732	1712	1874	1596	1556	1836	3570	2148	1848	1393	1745	1442	1061	1555	1860	1610	999	790	3528	2324	1265	912	2503	2011	3325	2922	3947	1073	950	3658	3412	3463	3411	1642	1279	3935	1446	818	3318	639	659
ESRP1__P1P2__secondary__FWD__199	ESRP1__P1P2	893	1438	412	1323	2260	2735	976	1035	2608	2459	1602	1694	2212	4294	2898	2204	1726	2461	1925	1207	1912	2487	1787	1573	1852	2556	3244	2059	1743	4143	2798	3656	3698	5027	1654	2587	3665	3518	4562	4921	2705	1853	4598	1968	1340	4226	1084	803
ESRP1__P1P2__secondary__FWD__247	ESRP1__P1P2	714	1116	384	1071	1555	1271	1291	1607	1451	1538	1730	1704	1614	3229	2432	1708	1561	1628	1542	2488	2847	3111	1771	2614	2900	3005	3169	3493	3371	2249	1306	1772	2026	4221	3435	3351	3459	3110	4401	3525	1838	1539	3811	4193	3069	3384	1629	1690
ESYT1_-_56512092.23-P2	ESYT1__P2	812	1466	373	1021	942	1330	825	1112	1238	1076	859	959	1919	3053	2285	1670	1632	1770	1703	1387	2033	1475	738	2435	3288	2245	2557	6886	6093	2547	2589	1912	2083	4717	5487	6928	3421	2974	3511	3826	1226	938	4106	3578	2623	3728	1654	1123
ESYT1__P2__primarysecondary__FWD__64	ESYT1__P2	870	1251	447	1148	1142	1384	760	976	1474	1179	1098	1129	2030	3832	2514	2071	1767	1974	1805	1362	2091	1825	1373	2495	3358	2746	2573	6441	4981	2018	2018	2077	2950	4121	6026	6749	4189	3242	3696	4524	3793	4729	4322	4367	3233	3730	1941	1755
ESYT1__P2__primarysecondary__FWD__37	ESYT1__P2	597	1157	437	937	1250	1379	1116	1435	1713	1461	1110	1304	1585	2719	2035	1608	1193	1461	1246	1548	3425	2485	1468	2200	1911	2627	3669	2074	1615	2264	1213	3115	3535	3883	3467	4984	3000	3078	4515	3535	2430	2616	3535	5444	3387	2955	2858	2743
ESYT1_-_56512067.23-P2	ESYT1__P2	588	1060	357	876	1151	1045	1213	1364	1606	1295	1118	1189	1457	2461	1942	1375	1463	1226	973	1467	2750	1991	1115	2266	4187	2392	2414	3673	2985	1817	1424	1240	1465	3451	4743	4730	3369	2795	4080	3310	2291	1253	3272	3383	2531	3482	3961	5446
ESYT1__P2__primarysecondary__FWD__46	ESYT1__P2	717	1264	380	1106	1400	1912	1629	1436	1384	1427	1304	1529	1657	2780	2355	1862	1626	1752	1414	1671	3159	2420	2285	3248	3276	3823	3522	3339	2607	2134	1133	2062	2039	3928	5474	5850	3697	3346	4347	3821	2089	1406	3784	4626	3360	3390	2305	1946
ESYT1_-_56512039.23-P2	ESYT1__P2	788	1286	419	1083	1282	1806	979	1154	1433	1345	1307	1471	1906	3290	2324	1566	1623	1690	1380	1882	2908	2328	1927	3620	2786	2918	3485	3500	3100	1713	1718	1589	1723	4563	5207	5538	3506	3624	4996	4041	1874	1714	3800	4330	3430	3387	2082	1632
ESYT1_-_56512124.23-P2	ESYT1__P2	643	1268	389	927	922	786	1096	1355	910	832	1083	1048	1537	2949	1986	1610	1449	1539	1432	1744	2179	1647	1456	3262	3716	3289	2782	4537	3881	2195	1545	1960	1604	3787	5063	6118	3438	2714	3181	3682	1233	920	3390	3822	2371	3151	2773	2701
ESYT1_-_56512074.23-P2	ESYT1__P2	724	1172	380	1021	1102	916	1168	1169	1341	1125	1037	911	1961	3218	2420	1776	1631	1671	1844	1985	1991	1156	1280	2485	3595	2814	2462	6637	6028	2204	1895	2263	2054	3905	6119	6370	3908	2474	2832	3883	1981	1361	3994	4091	3067	3581	2763	2555
ESYT2_-_158621736.23-P1P2	ESYT2__P1P2	539	964	264	783	777	1675	418	384	1167	1077	893	1010	1286	2189	1505	1186	1082	1129	998	1030	2318	1580	1159	916	1064	2137	2154	2091	1639	1510	944	1340	1659	2962	1519	1474	2483	3307	3827	3185	2048	1842	2960	3031	2271	2603	1016	1086
ESYT2__P1P2__primary__FWD__74	ESYT2__P1P2	923	1762	489	1286	2602	2746	2116	2738	2957	2108	1577	1856	2096	3821	2897	2163	2021	2418	2397	2419	4330	3867	3263	3320	3535	3997	3866	4771	3587	2602	1741	3731	2850	5432	5473	7451	4883	5467	6644	4903	4923	3120	4728	6735	5874	4580	3845	3437
ESYT2__P1P2__primary__FWD__14	ESYT2__P1P2	764	1197	309	1117	2236	2889	1591	2359	1866	1717	1362	1473	1770	2751	1994	1370	1378	1517	1414	3255	3502	2855	1657	3074	3022	2775	2684	2221	1756	1752	1535	2748	2666	4062	5849	6813	2729	5176	6500	3646	2801	2076	3134	5609	4795	3161	3590	4157
ESYT2_-_158621964.23-P1P2	ESYT2__P1P2	753	1389	392	1125	1700	2138	1488	1688	1951	1410	1413	1398	1899	3041	2086	1831	1407	1940	1319	2013	3131	2318	2566	2274	2270	3201	3105	2204	1794	2319	1854	2630	2208	4128	3364	3681	3460	3536	4160	3945	2469	1631	4029	4297	3170	3821	3980	4358
ESYT2__P1P2__primary__RVS__82	ESYT2__P1P2	613	906	309	755	1435	1337	1206	1965	1048	892	1301	1216	1407	2341	1755	1316	1210	1327	1412	1724	2542	2963	1482	3047	2258	2582	2082	3730	2498	1643	1281	1741	1847	2830	2506	3188	2157	2642	3474	2872	1639	1465	2755	3905	2866	2604	1258	1224
ESYT2_-_158622205.23-P1P2	ESYT2__P1P2	623	749	342	899	125	111	160	133	125	198	109	162	1521	2402	1831	1422	1113	1620	1283	208	205	332	339	82	118	1189	807	208	64	1746	832	194	185	3929	227	343	3730	271	337	3923	419	406	3663	332	190	3312	100	62
ESYT2__P1P2__primary__FWD__73	ESYT2__P1P2	768	1512	406	1148	1526	1865	1814	2349	1567	1021	1475	1573	2010	2838	2301	2020	1606	1759	1580	1890	3831	2559	2028	2231	3158	3842	4137	2889	2627	2100	1568	2664	2657	4538	4855	3704	4002	3852	5000	3906	2345	1801	4268	4821	3404	4419	4027	2810
ESYT2_+_158622129.23-P1P2	ESYT2__P1P2	683	1469	393	1025	1075	2122	2106	2050	1498	1173	1299	1580	1583	2945	2547	1644	1726	1589	1515	2037	3098	2759	1413	3019	2738	2984	3430	3039	2462	1826	1713	1775	2006	4070	5051	5398	3805	4374	4967	3508	2159	1624	3477	4765	3381	3536	3587	4335
EVI5__P1P2__secondary__FWD__41	EVI5__P1P2	825	1560	467	1132	1928	1967	2110	2725	1615	1590	1657	1614	2135	3484	2522	1850	1817	1748	1537	2162	3877	4342	2505	4696	3712	5042	4535	5990	4768	1993	1624	2837	2894	5209	6454	6258	4044	4552	5130	4850	3703	3329	4427	5026	4980	4117	3246	2823
EVI5__P1P2__secondary__RVS__90	EVI5__P1P2	927	1761	438	1476	2283	2191	2065	2451	2169	2064	1785	2243	2307	4586	2999	2129	2093	2250	2000	2990	4038	4290	2626	3599	3172	4289	3428	3914	3423	2918	1809	2692	2852	4787	5339	5682	4820	5049	6421	5536	2982	2523	5083	5220	4029	4328	4904	2799
EVI5_+_93250619.23-P1P2	EVI5__P1P2	535	1193	268	843	886	1217	1553	1780	1562	1256	1099	919	1440	2738	1790	1436	1212	1322	1319	2333	3016	2834	1731	1963	2715	3367	2450	3274	3074	1232	937	3015	2494	3116	3550	5245	2641	2791	2999	3019	2120	1728	3227	4035	3665	2981	1677	1949
EVI5__P1P2__secondary__FWD__-25	EVI5__P1P2	700	1342	415	1018	1421	1456	1223	1632	1960	1658	1306	1483	1659	3094	2277	1707	1607	1753	1327	2305	3021	2811	2386	3310	2751	3303	3385	3584	2847	1862	1535	2416	3226	3790	4085	5771	3057	3926	5159	3446	4086	8774	4170	4994	4333	3596	2392	2039
EVI5__P1P2__secondary__RVS__44	EVI5__P1P2	835	1677	461	1154	1715	1857	2456	2561	1468	1206	1467	1198	1912	3628	2770	2133	1649	1924	1281	2809	4123	5286	3307	4147	3495	5099	4972	4142	3607	2602	1815	2995	3507	4508	7312	7909	4420	5601	6545	4330	2974	3329	4852	5573	5369	4162	3314	3350
EVI5__P1P2__secondary__FWD__68	EVI5__P1P2	630	1019	404	815	1261	1881	1592	1257	2441	2054	1451	1576	1569	2989	2045	1531	1180	1236	1342	1648	3101	3747	2328	3238	3033	2774	3086	3606	2926	2041	1427	2771	2189	3723	4624	5343	3015	2931	3426	2937	2587	2587	3067	3961	2769	2993	3221	2091
EVI5__P1P2__secondary__FWD__-15	EVI5__P1P2	515	1236	322	883	717	890	793	821	1246	1028	1114	1363	1395	2618	2153	1352	1158	1219	1095	1494	1749	2387	1946	812	1554	2840	3075	2491	2381	1702	1254	1217	1742	3269	1564	1508	2741	3145	4048	3273	4118	3151	3428	2815	1887	2732	461	708
EVI5__P1P2__secondary__FWD__-18	EVI5__P1P2	769	1468	364	1111	1095	1977	1665	1878	2667	1767	1493	1979	1838	3308	2516	1717	1527	1860	1550	2298	3548	4836	2997	4188	3651	5155	3900	4183	3545	2202	1516	3442	3400	4325	8187	10840	3823	4210	5291	4206	4451	4604	4275	6368	5971	3939	3236	4096
EVX2__P1P2__primarysecondary__FWD__428	EVX2__P1P2	697	1445	397	1029	1264	1701	1790	2217	1761	2086	1475	1452	1865	3225	2001	1582	1386	1443	1448	2015	3669	2724	2027	2276	2324	3513	3941	3252	2459	1868	1435	1609	1924	3962	5135	4516	3226	3393	3651	3933	3192	2569	3624	3808	3363	3639	2636	1735
EVX2__P1P2__primarysecondary__FWD__44	EVX2__P1P2	1004	1572	450	1490	1912	1753	1502	1807	2393	2424	1886	1992	2171	4032	2804	1970	1865	1962	1649	2988	3893	2282	1863	3048	2954	3892	3476	5105	4402	1570	1502	2402	2526	4352	4537	4970	4818	4409	4915	4393	2503	2019	4548	5565	4123	4245	2626	2345
EVX2__P1P2__primarysecondary__RVS__41	EVX2__P1P2	830	1519	470	1254	2242	1990	1767	2043	2020	1592	1514	1254	2091	3607	2431	2016	1778	1915	1583	2202	3462	3180	2926	2803	2847	3807	4029	3638	3292	2367	1763	2649	1976	5010	4651	4529	3907	4004	4527	4152	2576	2244	3850	4394	3313	3421	2002	2345
EVX2__P1P2__primarysecondary__FWD__45	EVX2__P1P2	748	1386	371	1227	1467	1995	1532	1907	1869	1896	1576	1598	1894	3621	2313	1611	1488	1820	1462	2197	3554	2575	2074	3212	3337	3284	2737	2223	1953	2394	2000	2761	2202	4366	4044	4296	3404	3956	5007	3760	1965	1570	3994	4036	3683	3532	2176	1898
EVX2_-_176948124.23-P1P2	EVX2__P1P2	782	542	392	863	543	614	145	292	1275	927	378	375	1595	2833	1830	1462	1230	1699	1633	2212	3935	1829	978	510	309	3746	4342	1197	1070	2491	1864	3678	3580	3230	893	949	2684	468	554	3721	18675	14718	3083	8345	5501	2332	3291	3283
EVX2_+_176948182.23-P1P2	EVX2__P1P2	790	1606	430	1301	2125	2290	2720	2537	1800	1554	1692	1682	2297	3981	2798	2019	1739	2080	1974	2436	3515	3626	2632	3092	3589	4067	3088	3690	3265	3767	2359	2947	2971	4851	4834	6174	3958	4691	5539	4309	4234	2837	4236	5244	4386	3961	2408	3112
EVX2__P1P2__primarysecondary__FWD__-8	EVX2__P1P2	705	1497	415	1071	870	1217	1664	2078	1404	1760	1311	1566	1788	2855	2086	1597	1549	1480	1192	2152	3176	2637	2216	1817	2390	2810	3189	3048	2525	2517	1627	1798	1737	4119	4459	4541	3926	3850	4740	3809	2383	2028	3787	3395	2795	3274	2650	1980
EVX2__P1P2__primarysecondary__FWD__435	EVX2__P1P2	705	1247	444	996	1489	1555	1723	1865	2232	1489	1351	1510	1775	3217	2137	1662	1354	1484	1345	1628	2573	2796	1987	3208	3078	3151	2892	2956	2728	1456	1596	2442	1710	3721	3386	4025	3404	4262	5253	3507	2160	1757	3246	3574	2532	3322	2004	1959
EVX2__P1P2__primarysecondary__FWD__407	EVX2__P1P2	880	1497	405	1229	1362	1657	2245	1895	1926	1696	1562	1420	2101	3547	2566	1865	1732	1865	1685	2324	3336	2417	2560	3220	2920	3631	4421	2881	2935	2225	1905	2780	3592	4666	5737	6712	4217	4410	5026	4290	2245	2129	3891	4977	3931	4009	3254	2783
EVX2_+_176948146.23-P1P2	EVX2__P1P2	820	1475	380	1218	1349	1908	1677	2199	2241	1676	1798	1542	1914	4120	2170	1975	1651	1775	1630	2552	3829	3465	2624	2468	2853	3238	3954	2744	2342	2080	1374	2832	2244	4239	3693	5786	4024	4057	4978	4281	3678	2379	3819	3845	2857	3863	3094	2513
EVX2__P1P2__primarysecondary__FWD__14	EVX2__P1P2	793	1411	490	1171	1536	1658	1575	2448	1978	1422	1653	1583	2118	3318	2593	2150	1564	2069	1344	2405	2719	3186	1941	3475	2891	3462	3868	3300	3073	2514	2099	1744	2475	4002	3533	4941	3787	3681	5043	4153	2537	2309	3766	4091	3376	3583	1740	1643
EXOC5__P1P2__primary__FWD__62	EXOC5__P1P2	632	1122	358	916	1083	964	225	293	1432	1025	1198	1026	1565	2684	2149	1418	1227	1386	1140	1067	983	2264	1523	301	189	2945	1925	1387	1293	1813	1114	1045	1235	4252	374	519	2464	2316	3340	3426	1630	1356	3378	1004	1099	3145	354	375
EXOC5_+_57735449.23-P1P2	EXOC5__P1P2	784	1288	402	1081	1016	1227	196	531	1103	685	907	1012	1770	3061	2009	1558	1335	1631	1485	262	374	324	391	107	57	870	668	459	409	1586	983	1317	1209	4000	216	412	3531	2381	3425	3613	1062	705	3640	686	279	3410	138	79
EXOC5_+_57735162.23-P1P2	EXOC5__P1P2	547	992	282	902	1007	1086	993	897	831	798	813	999	1478	2598	1725	1274	1252	1194	1162	1235	1563	1806	1622	662	690	2253	2055	1113	913	1708	1555	942	1435	3031	706	1289	2445	2315	3017	3026	1238	1208	2816	1991	1707	2292	1285	1200
EXOC5_+_57735310.23-P1P2	EXOC5__P1P2	508	898	304	726	782	770	196	189	821	831	705	845	1256	2364	1546	1380	931	1094	1145	248	394	1022	760	10	8	651	373	553	429	1127	765	1027	598	2535	145	254	1853	341	618	2827	877	828	2811	512	329	2800	99	98
EXOC5_+_57735587.23-P1P2	EXOC5__P1P2	717	1055	433	936	956	918	290	341	1365	1613	727	880	1840	2803	2045	1552	1537	1681	1159	944	995	1642	1073	201	433	2685	1796	776	670	2071	1101	987	1055	4216	670	506	3229	2513	3018	3511	1525	1433	3614	1344	1155	3252	612	868
EXOC5__P1P2__primary__RVS__25	EXOC5__P1P2	787	1319	509	1059	1676	1635	1288	1634	1718	1439	1561	1667	1949	2785	2271	1687	1435	1627	1779	2120	2915	2688	1562	2645	2277	3120	3013	3425	2822	2211	1586	3709	3071	4613	2696	3979	3154	3951	4678	4271	3302	1900	3665	4745	3754	3849	2912	2602
EXOC5__P1P2__secondary__RVS__57	EXOC5__P1P2	952	1529	463	1251	1549	1455	1966	2105	1193	830	1014	1079	2341	3703	2566	1979	1678	1938	1832	2295	3966	3882	2351	1350	1593	4887	4480	602	517	1586	1720	813	942	4623	2720	3605	4438	2716	3557	3959	1841	2193	4254	6122	4615	4098	2897	2518
EXOC5__P1P2__primary__FWD__63	EXOC5__P1P2	514	783	329	769	680	629	211	158	443	563	492	645	1211	2143	1565	1142	979	1222	945	312	283	346	160	24	168	365	289	353	233	1205	821	344	470	2762	248	797	2297	1465	2176	2864	701	662	2759	598	354	2499	91	136
EXOSC1__P1P2__secondary__RVS__47	EXOSC1__P1P2	830	1250	423	1094	1070	1310	1254	1832	2091	2271	1148	1741	1926	3325	2183	1833	1366	1417	1523	2481	3007	3297	1863	2950	3240	3366	2770	3260	2529	2415	1246	2724	1818	4184	4024	4764	3428	3522	4602	4220	2803	3482	3680	3284	3324	3238	2999	2814
EXOSC1_-_99205696.23-P1P2	EXOSC1__P1P2	673	656	345	1043	749	863	238	194	1288	908	545	433	1719	3296	2162	1629	1303	1453	1204	1397	1993	3126	2137	101	181	464	462	242	272	1536	720	223	151	4029	180	364	2780	659	709	3771	545	964	3497	2884	2386	3261	206	142
EXOSC1_-_99205715.23-P1P2	EXOSC1__P1P2	781	601	421	1335	760	863	209	248	1248	947	1261	1402	2242	3212	2654	1848	1569	1799	1310	272	318	1059	673	106	75	1295	1411	1023	831	2340	1990	785	961	4257	470	352	3663	706	767	4553	1624	1461	4535	490	316	3663	37	67
EXOSC1_+_99205738.23-P1P2	EXOSC1__P1P2	646	1043	392	906	1686	2074	218	203	1487	1196	1247	1252	1495	2378	2054	1456	1283	1442	1255	674	1048	2073	1335	323	628	2428	1574	2951	2339	2314	1207	1694	2173	3415	570	759	3063	3058	4954	3512	2162	1280	3270	1228	506	3293	321	298
EXOSC1__P1P2__secondary__RVS__51	EXOSC1__P1P2	725	1156	365	1095	1684	1387	1586	2028	1507	1092	1284	1507	1670	2815	2223	1683	1373	1773	1348	2223	2833	2233	1888	2482	2760	2813	3053	2504	2351	2026	1231	2432	2142	3764	3264	4020	3780	3812	4759	3628	3986	2978	3601	3396	2668	3506	2281	2470
EXOSC1__P1P2__secondary__RVS__48	EXOSC1__P1P2	715	1101	385	1125	1829	1863	1462	1400	1870	1576	1531	2019	1853	2983	2062	1759	1931	1682	1644	3115	3770	3051	2256	2244	2458	3764	3905	3767	2868	2092	1971	2348	2147	4209	4457	4824	3908	4331	5089	3833	4013	3393	3735	4333	4204	3479	2431	1814
EXOSC1__P1P2__secondary__FWD__35	EXOSC1__P1P2	812	1439	385	1204	1489	1809	1740	2163	1756	1833	1675	1848	2004	3245	2230	2097	1645	1882	1574	2060	2373	3675	2764	3575	2965	3810	3974	4246	3434	1855	2064	2620	1558	4368	4121	5126	3263	3840	4738	4081	2874	2063	3971	5293	3626	3845	2563	2115
EXOSC1__P1P2__secondary__RVS__41	EXOSC1__P1P2	914	1152	469	1360	1451	1478	190	251	2052	1457	968	1362	2199	3689	2923	2123	1731	2135	1570	1341	1913	1398	1516	447	396	2289	2022	711	428	3025	1809	481	731	4832	696	521	3622	1918	2174	4664	956	1672	4122	2179	1786	4400	605	802
EXT1_+_119124040.23-P1P2	EXT1__P1P2	755	1441	411	1254	2053	3143	1620	2126	2635	2514	1477	1762	2028	3471	2257	1750	1726	1734	1391	3331	5671	3801	2928	4477	6724	3658	3438	3628	3353	2192	1767	2199	2940	5022	10852	13634	4218	6282	6803	4781	3559	2573	4258	7962	5466	4265	9897	7883
EXT1__P1P2__primary__RVS__48	EXT1__P1P2	701	1309	379	1049	1121	2013	1412	1969	1672	1409	1696	1403	2022	3629	2372	1723	1590	1798	1328	2455	3905	3431	2947	3222	2989	3706	3402	4232	3242	2171	1580	2428	2460	4676	5417	7132	3656	4223	6251	3655	3192	1965	3683	4291	2979	3574	3620	2866
EXT1_-_119123646.23-P1P2	EXT1__P1P2	798	1547	411	1066	2826	3243	1947	2142	3170	2275	1765	1933	2078	3301	2564	1801	1663	1752	1798	3038	5130	4790	2971	4360	5872	5312	4040	5656	5392	2151	1706	5290	5140	4592	7617	9162	4109	5813	8283	4498	6929	5326	4173	7517	5451	4350	7211	5857
EXT1__P1P2__primary__FWD__31	EXT1__P1P2	834	1598	471	1294	2350	2356	2095	3254	2976	2663	1992	2198	2085	3947	2843	2215	1765	1846	1791	4626	8595	6858	4812	4921	5686	7021	7213	7343	5946	3461	2511	10252	8245	5419	12999	12833	4298	6823	7926	4538	12057	8620	4420	12271	9197	4592	15016	12974
EXT1_+_119123668.23-P1P2	EXT1__P1P2	703	1360	392	986	2272	2150	2036	1716	3806	3128	1432	1504	1565	3108	2262	1769	1395	1500	1340	3272	3673	6108	3841	4001	3803	5082	5500	7385	5921	2388	1784	6545	8468	4520	6177	7589	3325	4466	5811	3922	10524	11137	3594	6073	4851	3458	4382	5782
EXT1__P1P2__primary__FWD__75	EXT1__P1P2	665	942	239	915	1163	1263	1237	1969	1086	1246	1329	1397	1445	2770	1781	1324	1259	1216	1025	1745	2317	2928	2255	2359	3045	3345	2209	2521	2129	2472	1260	1580	1543	3490	4511	5033	2496	3236	4309	3149	2507	2266	3580	3529	2677	2970	3472	2478
EXT1_+_119124043.23-P1P2	EXT1__P1P2	798	1303	475	1182	2466	2247	2011	2170	3224	2616	1568	1706	1882	3755	2099	1752	1518	1705	1622	3534	5822	3375	1852	3270	3701	4619	2952	3388	2627	1814	1699	2738	2923	4702	5304	6511	3407	6700	7454	3918	3254	4324	4223	7401	6035	4218	9525	10655
EXT1_+_119124036.23-P1P2	EXT1__P1P2	853	1411	364	1050	2584	2145	1922	1789	3284	2695	1800	2057	1690	3489	2205	1660	1428	1689	1655	4310	6014	4790	1924	4703	5692	4529	4540	3680	3211	2323	1837	4519	4777	4403	7003	10208	3515	6285	7944	3616	3693	3480	3950	8147	6648	3861	9625	11178
EYA3_-_28415116.23-P1P2	EYA3__P1P2	837	1443	473	1117	1680	1563	1650	1611	2329	1813	1165	1291	2174	4193	2735	2029	1729	2189	1518	2652	4590	4445	4162	3908	4135	5413	5754	5514	5198	3795	2201	3759	4203	4853	7556	8592	4207	4279	4403	4267	4293	4335	4261	6729	5309	3758	2590	2462
EYA3__P1P2__primary__RVS__33	EYA3__P1P2	588	1115	335	930	1421	1741	1675	2050	1064	936	1068	1268	1613	2531	1978	1319	1341	1406	1301	2145	2828	2454	2142	3005	3236	3039	3053	3015	2629	1301	1467	1914	1987	3670	5878	5593	3653	3849	4321	3362	2889	2937	3494	4931	3907	3468	2629	2191
EYA3__P1P2__primary__RVS__39	EYA3__P1P2	780	1382	388	1119	1542	1642	2087	2568	1491	1262	1541	1725	1830	3125	2234	1900	1552	1707	1587	2400	3836	4073	2705	3351	3945	4923	4648	3765	2875	2231	2044	3685	4202	4693	7486	9220	4505	4264	5280	4331	2410	2673	3849	5855	4384	3867	3311	2290
EYA3__P1P2__primary__FWD__54	EYA3__P1P2	794	1241	342	997	1203	1864	1854	1451	1409	1670	1267	1228	1806	3141	2095	1376	1304	1464	1612	1700	2380	3503	1556	2839	2714	2987	3184	2960	2661	1763	1235	2190	2630	4665	5309	6778	3322	4043	4454	3773	1847	1730	3688	4797	2924	3090	3106	2323
EYA3_-_28414688.23-P1P2	EYA3__P1P2	714	1096	323	952	1657	1419	1421	2043	1272	1259	1128	1089	1571	2567	2137	1640	1496	1680	1413	2842	4156	3656	2091	3712	4062	3544	3701	4074	3661	3493	1656	4315	4812	3988	6853	8064	2721	3122	3817	3349	4583	3643	3095	7140	5183	3372	2320	2923
EYA3_-_28415107.23-P1P2	EYA3__P1P2	746	1318	336	1246	1358	1467	1577	2146	1459	1415	1468	1618	1956	3725	2466	1886	1565	1776	1585	2611	3551	3071	2377	4660	4067	4855	4339	3632	2887	1924	1365	1959	3408	4396	9034	8091	3838	4030	4724	4131	2595	2057	3755	5216	4029	3667	2555	2467
EYA3_-_28414957.23-P1P2	EYA3__P1P2	690	1183	312	898	1499	1653	1648	2078	1657	1606	1080	1177	1635	3068	2247	1552	1320	1604	1391	2517	3980	4564	4451	4089	4363	4307	4068	5342	3948	3252	3256	2592	2886	3950	7522	8108	3553	3815	5132	3797	3505	3880	3634	6023	5206	3198	5449	4405
EYA3_-_28415104.23-P1P2	EYA3__P1P2	669	1313	305	965	1265	1869	2390	2931	1335	1252	1188	1399	1562	2731	2244	1581	1497	1716	1190	2914	4249	2951	1928	3847	3253	3272	3265	4092	4031	2667	1815	2958	2713	4027	8285	7435	3705	3371	4777	3533	3099	2273	3769	7308	4616	3243	4789	2864
FAF1_-_51425795.23-P1P2	FAF1__P1P2	553	915	297	934	1110	1128	734	630	1188	891	958	1053	1386	2528	1903	1290	1212	1296	1297	1469	1387	2659	1296	956	875	2722	2212	2591	2401	1945	1795	2847	2665	3288	1013	1127	2234	2739	3624	3162	2455	2727	3097	2236	1949	2744	1074	475
FAF1__P1P2__primary__RVS__72	FAF1__P1P2	608	966	308	967	1510	1700	1382	1326	1121	1172	1188	1545	1683	2681	1962	1485	1137	1549	1161	1736	2219	2469	1819	2107	1922	3568	2780	2300	2217	2092	1128	1521	1421	3942	3065	3368	2514	2588	3771	3487	3131	2363	3221	2472	2544	3169	1398	1220
FAF1__P1P2__primary__RVS__75	FAF1__P1P2	639	1235	368	911	913	1042	1717	1875	1686	1240	980	1361	1644	3269	2315	1604	1468	1520	1359	2156	2776	2823	2167	2624	3774	3345	2805	2664	2202	2018	1736	1907	2257	3560	4635	4121	3164	3466	4663	3196	3292	4156	3625	4270	3694	2915	1937	1564
FAF1__P1P2__primary__RVS__73	FAF1__P1P2	679	1372	352	1035	1648	1577	1473	1580	1683	1156	1099	1144	1920	3125	2250	1657	1701	1574	1747	1820	3524	2715	1573	2676	2775	3161	3443	3124	2227	1753	1018	2702	2731	4106	3530	3950	3647	3398	3947	3646	2713	1851	3648	3942	3224	4077	2750	1901
FAF1__P1P2__primary__RVS__48	FAF1__P1P2	672	1296	348	1065	2101	1683	1197	1558	1557	1998	1351	1265	1741	3145	2347	1647	1458	1568	1433	1875	3340	2901	1526	1738	2304	2932	3026	2799	2511	2145	1537	2234	2670	4106	2650	3747	3135	3474	3466	3614	2039	1878	3703	4416	2534	3702	1232	1643
FAF1__P1P2__primary__RVS__47	FAF1__P1P2	635	1226	360	1006	1567	1029	1538	1391	1817	1198	1086	1103	1538	3016	2170	1661	1284	1516	1206	1560	2894	1754	1353	1729	1894	2966	3054	2640	2158	2109	1418	2314	2219	3282	2766	2287	2882	2721	3355	3818	2244	2964	3673	3350	2525	3332	1165	1418
FAF1_+_51425449.23-P1P2	FAF1__P1P2	742	1081	512	1147	2464	1852	1257	1298	1816	1709	1502	1448	1969	3053	2282	1688	1592	1872	1555	2017	3297	2305	1452	2108	2313	3298	3314	2609	2455	2385	1855	2924	3227	3843	3012	3265	2920	3483	4797	3917	3592	2295	4365	4214	3532	3692	2073	1865
FAF1_-_51425790.23-P1P2	FAF1__P1P2	842	1316	446	1183	2689	2734	1034	1602	3302	2975	1343	1438	2038	3447	2365	2017	1938	2022	1850	1320	1672	2673	1671	1090	1469	3959	3297	6806	6522	2625	1473	3818	4817	3968	1236	1604	4164	3255	4601	4323	4939	5917	4021	2659	1758	3689	1737	1101
FAM102A__P1P2__primary__FWD__31	FAM102A__P1P2	652	1243	347	927	999	1509	1340	1694	1526	1217	1112	1151	1487	2670	1881	1483	1096	1569	1247	1437	2663	2246	1471	2200	2196	3014	3382	2501	1797	2426	1315	2731	2244	3863	3483	3228	3122	3033	4399	3525	1826	1388	3338	3432	2725	2586	1985	1201
FAM102A__P1P2__secondary__RVS__51	FAM102A__P1P2	547	1069	293	883	950	1116	1613	1641	931	984	1180	1411	1394	2786	1922	1337	1185	1595	1333	1748	2191	3380	2235	2376	2155	3148	2926	2385	2208	1653	1634	1975	1679	3674	4350	3929	2752	2938	3751	3120	1662	1327	2929	3507	2960	2903	1317	1389
FAM102A_-_130742819.23-P1P2	FAM102A__P1P2	591	1034	313	995	759	974	728	1187	1363	983	1313	1117	1407	2862	1682	1281	1358	1541	1152	1384	2402	2859	1790	2404	1846	2305	2829	1962	1474	2378	1261	1216	1116	3261	1801	2251	2556	3130	4037	3182	2090	2598	3243	2951	2612	3306	1501	987
FAM102A_-_130743061.23-P1P2	FAM102A__P1P2	714	1334	391	1266	2002	1382	1533	1645	1802	1306	1290	1782	2030	3459	2362	1714	1799	1911	1584	2954	3652	4136	2018	3556	2395	3500	3498	5291	4414	2402	1738	3293	2869	3911	2957	3752	3639	3965	4254	3963	4550	2969	3710	4682	3804	3798	1889	1762
FAM102A__P1P2__secondary__FWD__51	FAM102A__P1P2	684	1302	331	1074	1623	1020	1495	1342	1779	1748	1364	1700	1832	2650	2252	1728	1518	1832	1311	2057	3013	3065	2735	3308	3022	3221	4007	3062	2626	3179	2070	2118	2217	3754	3503	5805	3626	3842	4238	4305	2518	2016	4074	3513	3416	3559	2355	2284
FAM102A_+_130742514.23-P1P2	FAM102A__P1P2	619	974	237	863	166	138	693	803	81	55	111	87	1524	2581	1864	1400	1248	1434	1165	1115	1925	2498	1895	761	1026	3005	2053	98	85	348	166	222	121	3391	1357	1596	3050	206	496	3065	234	328	3271	3321	1897	2918	696	1069
FAM102A__P1P2__secondary__RVS__26	FAM102A__P1P2	687	1357	438	1079	1822	1871	1309	1380	1656	1640	1585	1654	2023	2891	2170	1719	1551	1781	1752	1609	2343	1882	1476	2656	2614	2249	3625	3661	2914	2113	1793	2223	2243	4094	5611	4521	3437	4151	4430	3892	2034	1952	3903	3922	2863	3533	3213	4289
FAM102A__P1P2__secondary__RVS__27	FAM102A__P1P2	709	1234	383	1160	1202	1366	1372	1589	1834	1471	1341	1453	1657	2899	2227	1534	1395	1507	1667	1967	2604	2653	1860	2935	2745	3049	2897	3069	2980	2455	1533	2455	2560	3686	3507	3278	3299	3491	4246	3711	5710	3563	3237	4135	2756	3263	1802	2253
FAM107A__58562326__RVS__25	FAM107A__P1P2	931	1904	496	1487	2247	2434	1807	2553	2506	2030	2036	2208	2397	4245	2886	2204	2110	2134	1795	2484	4555	3120	2674	4090	4006	3209	3480	3829	3098	2924	1825	3741	5290	5291	4890	6376	4417	4093	6033	4400	2196	2078	4550	5068	4515	4151	2334	2178
FAM107A__58562326__RVS__48	FAM107A__P1P2	664	1426	441	1005	1586	1258	1312	1830	1631	1499	1260	1506	2163	3339	2397	1929	1682	2003	1603	2281	3355	2912	2711	2980	2824	3249	3432	3501	2967	2409	1682	2620	2947	4209	4886	5089	2969	3925	4807	4473	2339	2837	3750	4436	3806	3809	2519	1969
FAM107A__58562326__FWD__41	FAM107A__P1P2	693	1009	396	841	1502	1716	962	1565	1233	979	1377	1505	1620	3005	2021	1457	1260	1612	1411	1811	3175	2806	1250	2377	2654	2369	2894	2512	2128	1875	1576	2156	1724	3582	2942	3319	2582	2965	2848	3312	3385	1943	3132	3510	2738	2887	2896	2205
FAM107A__58562326__FWD__34	FAM107A__P1P2	907	1321	449	1162	3806	4663	1166	1728	4942	4069	2010	2471	2092	3577	2477	1950	1676	1852	1764	4208	6082	3326	1814	6087	6461	5459	5096	3141	2361	1680	2155	3787	4211	4698	10339	11604	3941	6290	8544	3883	4337	3780	4011	9378	6990	3606	6077	5702
FAM107A__58562326__RVS__26	FAM107A__P1P2	758	1335	420	1055	1717	1749	1661	1978	2254	1940	1418	1641	1811	3314	2441	2057	1616	1857	1646	1839	3289	3197	1670	2710	3459	4444	3859	3748	3146	2280	1972	2883	2682	4348	4417	3639	3825	4208	4881	3771	4482	4226	3480	4162	3098	3696	2810	1954
FAM107A_-_58563055.23-P1P2	FAM107A__P1P2	824	1364	443	1128	1399	1303	1864	1767	2082	1703	1653	1750	1926	3126	2687	2113	1657	2023	1804	2358	3681	2878	1950	3286	2925	3800	3720	3358	3036	2505	1603	3331	3884	4447	4962	6581	3390	3586	4837	4279	2755	1970	4398	5611	3806	4082	3283	1812
FAM107A_-_58563060.23-P1P2	FAM107A__P1P2	733	1262	336	1114	2073	1835	1412	1337	2678	1730	1525	1568	1917	3496	2381	1714	1513	1578	1619	2536	3610	2791	2054	3105	3370	3518	3288	4534	3267	1634	1631	2203	1985	3893	4294	4257	3053	3537	4006	3787	2174	1734	3419	4161	2837	3335	1620	1731
FAM107A_-_58563098.23-P1P2	FAM107A__P1P2	673	1297	377	1108	234	201	386	551	522	248	434	468	1849	3276	2023	1582	1559	1591	1401	1130	1791	2676	1940	670	517	3832	3054	519	407	1731	940	74	51	4148	821	985	3443	331	433	3722	696	637	3990	1730	1449	3098	700	502
FAM115A__143579171__FWD__61	FAM115A__143579171	702	1231	355	1131	1570	1656	1211	1478	1360	947	1490	1814	2071	3212	2333	1564	1453	1832	1300	2324	3046	2692	2149	2710	2349	3030	3408	2680	2219	1744	1359	2533	2349	3796	3873	3503	3476	3573	4848	3935	2436	2216	3848	3658	3095	3469	2899	1279
FAM115A__143579171__RVS__66	FAM115A__143579171	641	1229	330	983	1342	1937	1888	1724	1893	1781	1711	1832	1873	3126	2025	1555	1429	1668	1448	2032	2042	2455	1796	2641	2326	3973	3079	3035	2239	2189	1341	2562	3423	3864	3510	4138	3301	3850	4581	3112	2311	2304	3428	3626	1985	3588	3788	2566
FAM115A__143579171__FWD__62	FAM115A__143579171	760	1572	385	1071	1203	1849	1918	2147	2366	1751	1227	1392	2011	3261	2491	1776	1374	1737	1611	2065	3271	2175	2122	3760	3093	4888	3944	2894	2731	1959	1288	2635	3472	4007	4738	4276	4194	4082	4794	3856	2193	2040	3763	3935	3635	3910	2623	3857
FAM115A__143579171__RVS__53	FAM115A__143579171	753	1499	437	1183	1885	2031	1405	1795	2809	1831	1492	1585	1910	3331	2312	1624	1632	1633	1544	2101	2883	2615	2539	2833	2447	4299	3591	3397	2489	2047	2209	2492	2092	4430	5290	5994	4030	4708	4726	3980	1932	1968	4448	5191	3476	3719	3285	1869
FAM115A__143579171__RVS__39	FAM115A__143579171	604	1061	329	900	1267	1189	1058	1647	1171	1273	966	1176	1455	2502	1965	1482	1194	1274	891	1841	2275	1831	1108	2415	2089	2727	2983	2299	2150	2054	1476	1863	1552	3652	3369	4180	2846	3235	4316	3506	2088	2450	3208	4234	3233	2840	1747	1526
FAM115A__143579171__FWD__40	FAM115A__143579171	806	1380	371	1224	1815	1713	1517	1699	2195	2212	1840	1733	2158	3865	2589	1935	1485	1859	1668	2683	3339	2875	2171	3624	3642	4825	3989	3035	3010	2149	2003	2892	2713	4767	4256	4518	4000	4658	4821	4700	3119	2540	4152	4924	3116	3810	4495	3412
FAM115A__143579171__RVS__35	FAM115A__143579171	478	677	284	787	173	206	105	152	218	381	441	696	1348	2343	1607	1375	1254	1201	1088	461	705	1799	1074	178	87	1858	2716	1011	1049	1125	633	633	1124	2634	330	244	2867	251	307	2961	969	2427	2461	463	517	2143	97	244
FAM115A__143579171__RVS__40	FAM115A__143579171	595	1038	323	934	1050	1228	874	932	2587	1738	1406	1296	1730	2921	2224	1504	1359	1700	1254	1797	2628	2610	1382	2186	2549	3537	2475	3327	2844	1782	1736	1986	2034	3548	3848	3722	3207	2186	2599	3195	2212	1415	3350	4022	3121	3183	2367	1689
FAM115A__143598483__RVS__19	FAM115A__143598483	549	998	248	788	553	754	1137	1356	834	648	942	1168	1316	2322	1644	1290	1097	1226	1245	1688	2499	1345	1512	2777	2560	2727	2746	2268	1860	964	741	1737	2005	3368	4690	6139	2445	2965	4128	2984	2458	1311	3131	4673	3268	2944	2216	2465
FAM115A__143598483__RVS__22	FAM115A__143598483	616	1188	293	984	1753	1124	1468	1481	1300	1317	1165	1220	1754	2879	2176	1340	1222	1428	1355	2082	2971	2599	1459	2358	2315	2931	2367	2466	2297	1932	1256	1784	2402	4044	3847	4060	3359	3758	4517	3624	2183	1454	3723	3894	3516	3240	1287	1853
FAM115A__143598483__RVS__23	FAM115A__143598483	756	1373	418	1121	1062	1730	1776	1582	1725	1540	1434	1497	1960	3519	2278	1803	1638	1693	1584	2141	3207	3104	1943	3593	2591	3979	4148	3580	2814	2301	1852	2393	2171	4125	3922	4737	3728	4276	4603	4087	2452	2133	3892	3529	3304	4159	2806	1886
FAM115A__143598483__RVS__85	FAM115A__143598483	944	1664	440	1202	2835	3697	2293	2340	2891	2077	1957	1675	2213	3830	2676	2015	1998	2019	1575	3175	5125	4669	2973	1864	2749	4781	4262	4001	3238	3583	2402	2477	2618	4591	4179	6073	4421	4888	5724	4825	3115	3150	4254	5965	5681	4535	2725	2291
FAM115A__143598483__RVS__24	FAM115A__143598483	868	1532	464	1155	1282	1399	2154	2372	2424	2021	1878	1778	1982	4025	2610	2083	1976	1872	1615	2455	3236	3544	2745	2672	3158	4317	3923	4290	3310	2202	1677	3115	2406	4933	6220	5831	3741	4293	5576	4706	2406	1884	4847	5101	4130	4093	2111	2145
FAM115A__143598483__RVS__82	FAM115A__143598483	743	1157	365	1047	1426	2241	1918	2223	1954	1364	1247	1580	1790	2908	2153	1935	1545	1679	1427	1698	3620	2785	2256	2872	2346	3159	3137	3138	2429	2573	1707	2264	2119	3824	4094	4091	3354	3482	4438	3773	2823	1545	3683	4414	3463	3790	2775	1744
FAM115A__143598483__RVS__25	FAM115A__143598483	867	1700	512	1326	2123	1949	1736	2265	1850	2140	1760	1496	2642	4468	2853	2128	1963	2043	1881	2506	3000	3914	2887	3464	2755	4552	3921	4168	3514	2359	1663	3371	3350	5197	3782	4481	4501	4330	5836	4642	2968	3343	4716	4869	4449	4271	2202	1817
FAM115A__143598483__RVS__34	FAM115A__143598483	601	1194	301	866	1442	1432	1339	1439	1349	1422	1337	1301	1415	2629	1707	1442	1134	1333	1236	1877	3015	2619	1891	1744	2243	3271	2592	2842	2362	1787	925	1912	1729	3280	3908	4935	2900	3134	3858	3162	1881	1477	3071	3521	2716	2692	1944	2000
FAM115C__143317820__RVS__56	FAM115C__143317820	606	1081	344	833	1365	1287	915	1343	1271	1414	1086	1406	1692	2807	1709	1223	1288	1424	1270	1973	2844	2628	2618	2608	2387	2463	3009	2672	2421	2271	1589	1983	1724	3584	3650	4142	2651	2802	4185	3578	1792	1688	3148	3658	2662	2869	1814	1596
FAM115C__143317820__RVS__14	FAM115C__143317820	630	900	253	797	367	283	241	258	603	426	564	544	1351	2620	1559	1292	979	1228	1060	335	675	1262	980	156	125	1633	1343	1058	532	1354	1074	527	554	3114	229	218	2511	1365	1117	2984	533	694	2508	978	493	2665	159	244
FAM115C__143317820__RVS__17	FAM115C__143317820	570	1091	361	944	781	768	1592	2304	1045	931	1157	1222	1282	2378	1621	1386	1236	1291	1161	1754	2754	2882	1787	1545	1501	3954	3749	2768	2535	2183	1620	1756	2864	3046	2713	3419	2978	2286	2408	2891	2021	1412	2833	4021	3620	2880	1637	1585
FAM115C__143317820__RVS__57	FAM115C__143317820	666	1219	326	917	1575	1386	1219	1467	1429	1318	1194	1163	1605	3144	2104	1542	1206	1510	1264	2282	2856	2601	2057	1858	2660	4034	2907	2544	2238	2279	1656	1778	2108	3390	3107	3613	2707	3011	3943	3636	2211	1584	3305	3754	3035	3101	2086	1725
FAM115C__143317820__RVS__58	FAM115C__143317820	683	1245	392	973	1373	1407	1267	1706	1432	1472	1004	1398	1769	2912	2100	1739	1342	1500	1341	1496	2301	2267	2043	2327	2654	2737	2469	2739	2528	2153	1381	2516	2440	3685	3376	4011	3058	3621	4595	3512	2601	2031	3750	4747	2524	2984	1982	1918
FAM115C__143317820__FWD__75	FAM115C__143317820	1078	1777	662	1502	2243	2830	2410	2043	2617	1878	2113	2297	2770	4703	3054	2637	2236	2363	2064	2959	5487	3754	3013	3409	3523	5385	4836	5239	4099	3313	2302	3519	4382	5799	5965	7664	4400	5856	6766	5828	3351	2480	5348	6545	4755	5049	2227	2633
FAM115C__143317820__RVS__100	FAM115C__143317820	836	1309	429	1230	1688	2132	1648	2057	2402	1833	1625	1866	2214	4143	2758	2153	1803	1913	1853	2241	3736	3665	2496	2680	4025	4699	3566	3175	3076	2988	1845	3150	3161	4974	5605	6497	3732	4148	5718	4323	2433	1988	4602	4497	3972	4124	3545	2911
FAM115C__143317820__RVS__59	FAM115C__143317820	712	1333	387	1045	1465	1439	1310	1354	1697	1368	1231	1536	1634	3352	2265	1653	1557	1678	1546	1793	3225	3057	2230	2347	2886	3150	2858	3238	2501	2004	1530	2628	2607	4293	4730	4365	3309	3698	5195	3509	2308	1809	3913	4553	3039	3731	2218	2664
FAM122A_-_71395132.23-P1P2	FAM122A__P1P2	598	1319	380	1057	238	406	2383	2335	371	303	325	384	1821	2870	1963	1495	1328	1452	1610	2789	4058	3762	3020	3573	3662	3122	3214	574	529	1227	740	615	539	3902	17140	18495	3451	723	986	3969	804	748	3419	9546	6688	3762	57864	49374
FAM122A__P1P2__primarysecondary__FWD__54	FAM122A__P1P2	642	1353	381	1095	501	572	1672	2511	831	733	1191	1585	2105	3434	2317	1914	1598	1921	1304	2609	4654	3613	2463	5059	4905	3663	3237	3163	2351	2114	1708	2179	1899	4151	15730	17266	2893	1070	1526	3812	2980	1926	4053	8559	6125	3480	37111	27886
FAM122A__P1P2__primarysecondary__RVS__49	FAM122A__P1P2	718	1198	394	1023	1441	1497	1395	1323	1712	1226	1250	1602	1781	3199	2026	1724	1476	1612	1252	1836	3019	2985	1867	2890	2247	3271	2981	2569	2314	2562	1473	1749	1713	3718	4225	4427	3180	3144	3546	3870	3041	2408	3354	5049	3194	3051	2278	1731
FAM122A__P1P2__primarysecondary__RVS__48	FAM122A__P1P2	720	1313	367	967	1567	1682	1471	1315	1433	1418	1480	1458	1851	3273	2252	1689	1514	1663	1441	2033	3120	3295	1992	3707	2968	3476	3191	3719	2877	1730	1470	2454	2595	3905	4357	4890	4169	2572	3095	3638	1993	1306	3843	5501	3126	3482	4898	4315
FAM122A_-_71394995.23-P1P2	FAM122A__P1P2	607	1186	373	1037	305	287	2077	2532	375	279	301	324	1668	3522	2113	1574	1506	1705	1453	3040	4774	3877	2964	4223	4547	4118	4236	689	531	1362	825	1009	1059	3990	18996	22810	3370	824	1170	3938	1143	793	4035	10448	7615	4008	94763	74225
FAM122A_-_71394989.23-P1P2	FAM122A__P1P2	634	1288	383	1143	297	460	2413	2388	264	438	454	419	1952	3495	2501	1899	1450	1608	1666	3378	5221	4855	3678	3694	4550	4175	4749	797	459	1008	1022	389	579	4658	21334	29142	3655	879	1177	4345	1411	1178	4672	11789	8714	4547	88600	65025
FAM122A_-_71394992.23-P1P2	FAM122A__P1P2	641	1304	381	1021	194	249	2393	2229	135	317	327	262	1891	3375	2222	1737	1330	1631	1568	3384	6364	3824	3330	4232	4237	4916	4917	578	510	591	574	417	550	4436	21177	25056	3479	898	1160	4033	1205	969	4292	12819	8704	3791	98692	77062
FAM122A__P1P2__primarysecondary__RVS__44	FAM122A__P1P2	763	1195	402	981	1623	1721	1404	1609	1958	1456	1211	1342	1805	2817	2256	1711	1348	1654	1632	2713	2839	2471	1630	2761	2764	3107	2723	2198	2063	2188	1964	2617	2204	4004	3461	4499	3523	3128	4428	4143	2793	2263	3745	3248	2941	3463	1810	2206
FAM178A__P1P2__primary__RVS__45	FAM178A__P1P2	654	1098	277	875	831	793	280	376	502	441	420	466	1454	2532	1712	1394	1086	1269	936	468	536	1215	517	279	96	1072	933	834	625	1191	618	70	85	3337	463	883	2637	1431	1717	3596	1015	713	3257	1152	627	2912	433	123
FAM178A__P1P2__secondary__FWD__68	FAM178A__P1P2	920	1739	452	1249	1845	2230	1981	2658	2068	1626	1331	1775	2259	3706	2891	1976	1957	2284	1911	2861	4225	3057	3040	3275	3990	4525	4619	4181	3299	2927	1768	3001	3298	5042	5137	5374	3863	4725	6238	4815	3668	2220	4521	5927	3983	4006	2896	2704
FAM178A__P1P2__primary__FWD__43	FAM178A__P1P2	766	1136	379	1079	1073	1380	860	801	1167	1085	706	930	1853	3316	2377	1870	1448	1526	1571	1523	1934	2116	1168	346	352	2733	2780	1224	1088	2693	1755	543	562	4134	694	1025	3927	1997	2666	3516	943	626	4030	2151	1403	3346	489	670
FAM178A_-_102672753.23-P1P2	FAM178A__P1P2	883	1366	426	1080	1230	1854	923	797	1677	1147	1157	1117	1952	3356	2342	1852	1678	1919	1490	1382	2028	2803	1989	813	895	3080	2616	2649	2639	3161	2088	1324	1333	4139	979	1118	3752	2088	2844	4634	2240	2638	4168	3000	2098	3868	782	676
FAM178A_+_102672781.23-P1P2	FAM178A__P1P2	711	1087	342	864	1129	1183	337	568	679	715	592	653	1753	2736	2205	1379	1507	1196	1385	771	1216	1841	1430	253	170	1696	1665	1398	1179	1577	1150	367	707	3243	504	745	2744	1648	2043	3309	941	814	3274	1215	1028	3388	287	223
FAM178A_+_102672762.23-P1P2	FAM178A__P1P2	1001	1685	530	1208	1477	1756	1127	1328	1157	1212	876	796	2079	4104	2504	1999	1715	1895	1582	1215	2050	2352	1270	449	595	2177	1691	1260	1071	2164	1344	277	267	4777	1186	1347	4086	2386	2467	3595	758	576	4185	3365	2674	4504	976	649
FAM178A__P1P2__secondary__RVS__60	FAM178A__P1P2	757	1391	434	1136	1641	1895	1916	2108	2300	1499	1269	1561	2151	3399	2454	1751	1742	1679	1832	2314	3346	3097	2633	3506	2534	4291	3340	3613	3191	2592	1415	3742	4008	4609	4865	4494	3675	4249	4769	4322	3061	2909	3863	5572	4348	3992	2744	2496
FAM178A_+_102672386.23-P1P2	FAM178A__P1P2	700	1450	458	1004	1533	1812	1664	1925	2317	2352	1269	1298	1860	3188	2264	1874	1493	1723	1376	1726	2601	3039	2054	2105	2225	4120	3275	3495	2735	2265	1494	2140	1833	3650	3168	3421	3035	3287	3036	3328	1707	1698	3345	4094	3422	3027	1633	1851
FAM179B_+_45431400.23-P1P2	FAM179B__P1P2	844	1586	471	1128	1915	1756	1793	1886	2308	2179	1724	1696	2066	3701	2404	2145	1589	1876	1786	2569	3972	4718	3301	3240	3514	4958	4052	3767	3759	2876	1553	3254	2528	5090	5242	6455	4504	5310	5823	4314	3626	3236	4675	5106	3888	4031	6015	2958
FAM179B__P1P2__primarysecondary__FWD__70	FAM179B__P1P2	590	898	307	869	1872	1689	1138	1019	1534	1818	1211	1197	1300	2459	1549	1232	1229	1155	1087	1627	2785	1566	1221	2543	2487	3099	2220	4513	3944	1391	1269	1864	2333	3181	4095	4113	3048	3751	4119	3191	4205	3135	3084	3456	3034	2564	1372	1347
FAM179B_+_45431468.23-P1P2	FAM179B__P1P2	576	1025	308	740	1574	1371	1076	1629	1289	1031	1087	1302	1293	2517	1762	1308	1344	1302	1303	1615	1958	2985	1940	2050	2001	2885	2138	3430	2983	2681	1646	3784	3265	3205	2852	3752	2541	3980	4737	3174	3742	5274	2906	3687	2694	2620	2894	2010
FAM179B_-_45431449.23-P1P2	FAM179B__P1P2	649	1066	311	926	642	771	176	160	1065	1165	1105	1178	1566	3201	2014	1387	1340	1454	1481	926	1876	2784	1444	214	382	2809	2615	3342	3040	1879	1571	3227	3718	3613	756	848	2954	1135	1351	3840	5380	4372	3301	2056	1397	3465	780	743
FAM179B_-_45431430.23-P1P2	FAM179B__P1P2	846	1438	446	1195	2274	2350	2082	2679	3041	2309	1772	1883	2268	3456	2457	2031	1756	1893	1626	2957	4781	4456	2611	2427	2828	4545	3635	4758	4520	2482	2195	4390	4595	4645	4927	4735	4099	6003	5904	4636	6566	6111	4017	5128	4282	3948	2782	2923
FAM179B_-_45431437.23-P1P2	FAM179B__P1P2	708	1172	361	937	1253	1843	1416	1541	2022	1824	1432	1967	1526	2686	1999	1611	1342	1427	1120	1932	2862	2085	1468	2489	2139	3793	3256	4445	3667	1824	1337	1989	3056	3618	4098	3901	3214	3978	5105	3661	5031	4345	3025	4125	2940	3147	2998	2379
FAM179B__P1P2__primarysecondary__FWD__51	FAM179B__P1P2	730	1332	432	1117	2101	2011	2117	1598	2711	2368	1506	2007	2044	3540	2537	1805	1843	1969	1454	2280	3155	3884	2793	3279	2913	4036	3588	4691	4012	3106	2315	5203	4142	4178	4035	4121	3607	4731	6024	3712	5655	5216	3969	4970	3747	3756	1951	2542
FAM179B__P1P2__primarysecondary__FWD__41	FAM179B__P1P2	614	1253	355	837	1390	1519	1582	1950	2067	1577	1122	1652	1445	3022	1783	1451	1281	1568	1261	2030	2550	2581	1608	1996	2301	2921	2849	3463	3028	2093	1899	2522	3438	3662	4433	5239	2983	3593	5011	3195	5089	4776	3191	4237	4084	3070	1739	1477
FAM192A__P1P2__secondary__FWD__192	FAM192A__P1P2	685	1181	300	986	1296	1699	1235	1794	1093	1248	1163	1472	1573	3286	2273	1489	1258	1719	1421	1982	3310	4316	2979	2745	2572	4172	2942	2761	2778	2098	1274	3145	3364	3804	3789	4332	3732	3313	4706	4030	2265	2164	3625	4232	3092	3468	2915	3389
FAM192A_+_57219523.23-P1P2	FAM192A__P1P2	669	1245	291	940	1118	891	1379	1493	1216	1215	1085	1289	1723	2894	2224	1437	1341	1429	1258	1850	2549	2855	2168	2874	3154	2984	2265	2789	2233	1603	930	1799	1833	3545	3282	3036	3142	2865	3475	2945	1605	1123	2913	3758	2125	2659	1085	1194
FAM192A__P1P2__secondary__FWD__-7	FAM192A__P1P2	653	1277	350	999	1357	1019	1057	1365	1263	1337	1374	1503	1835	2910	2208	1728	1282	1863	1407	1975	2641	2565	1692	1842	2392	3116	2891	2961	2454	2237	1550	2457	1647	3709	3408	3510	3664	3249	4142	3385	1368	1464	3457	3230	2263	2913	1167	1006
FAM192A__P1P2__secondary__RVS__195	FAM192A__P1P2	541	1065	328	856	1482	1508	1294	1087	1146	934	1165	832	1431	2441	1720	1363	1102	1278	1205	1877	2643	2908	2074	2186	1967	2765	2815	2589	2449	1460	1113	1651	1828	3392	2837	3604	2796	2335	3706	3133	1755	1425	2902	2670	2278	2887	1152	1002
FAM192A__P1P2__secondary__FWD__-13	FAM192A__P1P2	637	1326	418	1119	1794	1772	1430	1454	1755	1485	1379	1653	1933	3200	2019	1776	1364	1585	1471	1956	2522	3053	2335	2911	2624	3325	3874	3518	2417	1390	1569	2158	2267	4618	4106	4564	2716	3340	5210	3841	4444	2402	3900	4621	3598	3414	1830	1614
FAM192A__P1P2__secondary__FWD__-21	FAM192A__P1P2	523	988	291	736	1155	1252	1534	1515	1195	1401	1052	1206	1419	2204	1792	1234	1150	1373	964	1696	2600	2214	1798	1719	1845	3256	1835	2988	1938	1681	1373	1504	1235	3443	4682	4575	2790	2811	4079	3236	1878	1719	2947	3746	2314	2818	3245	2526
FAM192A_+_57219941.23-P1P2	FAM192A__P1P2	577	1016	308	810	1721	1486	1306	1286	1625	1367	1103	1024	1428	2581	1757	1165	1226	1383	1385	1731	2820	2276	2022	2386	2133	2306	2145	1834	1584	2299	1684	2476	2783	3449	3319	4182	2704	3004	4273	3292	2134	1294	2895	3962	2619	2824	2396	1478
FAM192A_+_57219537.23-P1P2	FAM192A__P1P2	489	1142	308	865	256	248	774	1132	625	588	903	1112	1381	2865	1912	1331	1193	1226	1267	1096	1731	1835	1602	1342	1521	2661	2490	1379	1316	1064	963	957	597	3305	1235	1619	2426	2414	3077	3226	819	689	2511	1665	1279	3335	922	1326
FAM203A_+_145193123.23-ENST00000347708.4	FAM203A__ENST00000347708.4	721	1052	324	965	1890	1979	1178	944	1884	1332	1250	1320	1681	2899	2096	1474	1456	1510	1109	1413	2255	2128	1375	1742	1957	3285	2791	2719	2535	1950	1428	2289	2236	3685	3305	1876	2454	3202	3843	3635	3353	3230	3547	3455	1891	3182	1683	1604
FAM203A_-_145192715.23-ENST00000347708.4	FAM203A__ENST00000347708.4	807	1529	469	1265	2608	2480	1315	1951	2033	1714	1367	1537	2004	3431	2743	2085	1697	2371	1600	1484	3290	2354	1816	2995	2648	3573	3304	3318	2673	3422	2307	3640	4062	5171	3350	3493	3627	3963	5189	4811	2859	2380	4633	3898	3770	4328	3977	2726
FAM203A_-_145192718.23-ENST00000347708.4	FAM203A__ENST00000347708.4	806	1313	444	1322	2130	2450	1073	1245	2296	2002	1071	1309	1926	3675	2421	1812	1855	1739	1820	1963	3199	2532	1624	2522	2286	3003	3605	2590	2273	2474	1808	3139	3508	4787	3335	4175	3413	4068	4714	4479	3252	2938	4849	3554	2688	4108	2781	2383
FAM203A_-_145192742.23-ENST00000347708.4	FAM203A__ENST00000347708.4	858	1636	501	1290	2003	2383	1259	1388	2243	2219	1911	1935	2170	3765	2630	1995	1908	2076	1692	2472	3733	3347	2897	3288	2972	3521	4149	3989	2701	2173	1903	2442	3036	5052	4320	4536	3653	5245	5332	4291	3167	2114	4759	4567	3822	4367	2463	3629
FAM203A__all__primarysecondary__FWD__44	FAM203A__ENST00000347708.4	860	1415	449	1112	2229	3104	1069	1383	2950	2336	1175	1551	2044	3722	2514	2141	1580	1936	1758	2334	3578	2213	2083	2420	2872	3795	3793	2937	2380	2945	1952	2247	2890	4182	3263	4139	4070	4200	6053	4484	4069	3150	3919	3581	2379	3760	1922	2145
FAM203A__all__primarysecondary__FWD__71	FAM203A__ENST00000347708.4	936	1666	542	1330	1709	2063	2626	2639	2097	1685	2083	1789	2674	3525	3049	2337	2179	2356	2103	3166	5000	3231	2429	4035	3804	4508	4789	5045	4361	2942	2452	3596	2639	5348	6154	5310	4297	5207	5817	4952	2542	1973	4925	5943	4629	4541	3969	3073
FAM203A__all__primarysecondary__FWD__74	FAM203A__ENST00000347708.4	782	1492	416	1207	1714	1857	1653	1892	2199	1868	1452	1631	1823	3274	2405	1982	1738	1872	1770	2814	3038	3654	1913	3481	3439	3067	3584	3321	3452	2762	2502	2806	2536	4891	4797	5218	4241	4274	5903	4469	2867	2874	4560	5003	4698	4445	4032	2846
FAM203A__all__primarysecondary__FWD__73	FAM203A__ENST00000347708.4	764	1294	436	1053	1715	2156	1500	1130	2002	1655	1419	1624	1851	4016	2318	2062	1728	2066	1608	2248	3722	3125	2098	3390	3612	4074	4423	3326	2791	2142	1294	2078	2110	4678	3925	4775	3533	3814	4896	3777	2066	1943	4136	5066	4104	3644	2625	2176
FAM216A__P1P2__primary__FWD__60	FAM216A__P1P2	818	1608	396	1046	1307	1671	1885	2271	1957	1598	1440	1434	1942	3533	2518	1874	1796	1851	1636	1987	3402	3841	1809	2645	3132	3276	3074	4026	3442	2789	2059	2730	1967	4325	4106	3693	3769	4247	5004	4036	2148	1869	3900	5234	4283	3868	2832	2311
FAM216A__P1P2__primary__FWD__63	FAM216A__P1P2	695	1391	438	1000	1586	1646	1623	1783	1642	1628	1219	1493	1937	3013	2146	1937	1473	1744	1437	1978	3106	3274	1871	2441	2464	3291	4021	2754	2176	2310	1616	2344	1473	3503	2563	2673	3493	3538	4725	4189	2021	2081	3680	3444	2380	3477	1507	1481
FAM216A_+_110906723.23-P1P2	FAM216A__P1P2	652	1367	374	1047	2012	1965	1417	1147	2268	2039	1075	1186	1710	2796	2009	1795	1428	1519	1304	1733	2432	2016	1278	1319	1574	1078	1331	2580	2413	1729	1812	1956	1671	3865	2459	2822	3459	4093	5679	4428	1974	2149	4211	3696	2538	3924	967	965
FAM216A_+_110906126.23-P1P2	FAM216A__P1P2	618	1061	346	931	542	762	208	272	745	440	311	409	1464	2620	1974	1470	1340	1442	1034	299	400	609	694	129	186	831	1038	769	587	1565	1088	449	481	3079	334	646	2817	1118	1534	3225	713	1048	3163	589	348	2738	925	247
FAM216A_-_110906143.23-P1P2	FAM216A__P1P2	708	1333	455	1148	848	645	241	216	798	695	1066	1046	2190	3800	2886	2055	1861	1877	1880	820	1024	2455	1912	83	159	1689	1669	2770	1886	2536	1547	1788	1606	4135	393	394	3424	781	764	4521	1855	2151	4740	794	761	3725	644	154
FAM216A_-_110906707.23-P1P2	FAM216A__P1P2	866	1524	505	1189	1273	1159	1042	1447	2509	1639	1486	1752	1805	3813	2455	2046	1903	1949	1595	1646	2948	2907	1964	1772	1861	2774	3194	3918	3205	2443	1872	2526	2001	4519	2220	2725	3857	4008	4467	4152	2737	1873	3947	3904	2530	3892	1123	1148
FAM216A__P1P2__secondary__RVS__88	FAM216A__P1P2	675	1356	448	1096	1725	1662	1383	1596	2097	1920	1445	1494	1679	2957	2260	1624	1593	1588	1557	1701	3308	2047	1473	2202	2701	2301	2946	3226	2159	1856	1855	2445	2384	4466	3935	4203	4121	4253	5753	4012	5508	3968	4510	4950	3537	3735	2865	2214
FAM216A__P1P2__primary__RVS__53	FAM216A__P1P2	699	1273	341	973	1909	1706	1439	1867	1226	1228	1146	1581	1613	3246	2024	1478	1448	1460	1358	2101	3297	2115	1726	2542	2261	3194	3787	2902	2428	1580	1168	2168	2335	3700	3992	4171	3070	3596	4023	3124	1965	1420	3353	3480	2853	3037	1829	1382
FAM222B__P1__primarysecondary__FWD__453	FAM222B__P1	691	1295	394	1010	1486	1076	1171	1182	2200	1729	1622	1562	1623	3068	2258	1745	1454	1405	1374	1992	3288	2979	1867	2325	2488	4172	3563	3780	2822	2259	1111	2471	1741	3866	4810	6505	3695	4023	5305	3899	3275	2217	3354	4115	3753	3397	1943	2770
FAM222B__P1__primarysecondary__RVS__417	FAM222B__P1	615	1116	340	964	1256	1438	946	1216	1398	1512	1457	1399	1947	2717	1575	1768	1207	1594	1598	2144	3101	2694	2362	2145	2657	3151	2797	2974	2862	1755	1249	2127	2009	4083	3931	4062	3430	3529	4591	3015	2436	1503	3244	4159	2841	3478	1959	2315
FAM222B_+_27169594.23-P1	FAM222B__P1	784	1163	330	1019	2248	2040	1430	1523	1844	1615	1382	1440	1634	3188	2367	1698	1470	1410	1531	2542	3810	3182	2101	2473	2978	4001	3154	3333	2954	2328	1470	1959	2216	3577	3950	5020	3275	4175	4155	3694	3715	2057	3615	4746	3354	3411	2395	2278
FAM222B__P1__primarysecondary__FWD__69	FAM222B__P1	761	1331	414	1051	1264	1456	1773	2086	1795	1314	1383	1327	1876	3257	2492	1776	1517	1784	1619	2021	3667	2771	1574	2415	2728	3591	2872	2790	2511	3436	2248	2095	2429	4359	5141	5563	3983	4025	5374	3748	2842	2289	3862	4357	3180	3580	2779	1923
FAM222B__P1__primarysecondary__FWD__68	FAM222B__P1	689	1261	354	1032	1676	1639	1747	1805	1749	1102	1289	1311	1640	2879	2195	1599	1406	1502	1269	1474	2855	2943	1461	2672	2923	3279	3043	2790	2256	1906	1554	1838	1913	4087	4219	4448	2806	4153	4549	3534	1988	1586	3765	5176	3237	3276	2105	2186
FAM222B__P1__primarysecondary__RVS__65	FAM222B__P1	726	1629	455	1185	2210	2141	1725	2470	2120	1508	1355	1830	2184	3649	2410	1916	1717	1902	1648	2694	4863	3205	2153	3399	3206	3657	3636	3396	2944	2971	1534	3232	2854	4775	5575	6089	4339	4427	6128	4223	2851	2236	4736	5742	4368	4224	2716	2104
FAM222B__P1__primarysecondary__RVS__63	FAM222B__P1	932	1709	506	1513	1981	1870	1307	1851	1812	1969	2070	2245	2438	3930	3068	2332	2027	2280	2061	2633	3765	3003	2227	3366	4290	4260	5005	4820	3818	3428	2097	3027	3691	5590	6317	6797	4614	5647	6826	5034	2309	2061	5132	6594	4763	4939	6802	4617
FAM222B__P1__primarysecondary__FWD__454	FAM222B__P1	684	1105	375	950	1237	1630	1430	1493	1572	1517	1456	1470	1760	3153	2225	1724	1536	1567	1343	2343	3149	2747	2363	2685	2335	3576	3489	3107	2884	1960	1561	2366	1996	4189	4094	4486	3256	4052	4759	3899	2385	2137	3360	4455	4287	3660	3069	1740
FAM222B_-_27169430.23-P1	FAM222B__P1	668	1130	351	893	2286	2587	1405	1556	1742	1479	1148	1518	1764	2719	1903	1617	1308	1463	1348	2108	3627	2468	2494	2086	2844	3083	2963	2521	1858	2400	1739	2522	2260	3760	4539	4548	2858	4843	5680	3620	2074	2263	3454	3847	3369	3370	3049	2485
FAM222B__P1__primarysecondary__FWD__67	FAM222B__P1	766	1333	395	1194	1745	1933	1606	1692	2001	1389	1524	1928	1953	3488	2320	2117	1680	1817	1597	2234	3613	2578	2308	3584	3993	4464	4077	3013	2712	2499	1841	2182	2331	4809	5560	5155	4116	4226	5344	4357	2828	2401	4289	5177	3950	3884	4609	3796
FAM222B_-_27169350.23-P1	FAM222B__P1	614	1040	324	812	1182	1510	1119	1730	1484	1318	1399	1258	1759	2811	2088	1564	1324	1459	1194	2054	2820	2132	2109	2406	1854	3084	2583	2707	2541	1907	1512	2082	1859	3794	3846	5004	3478	3675	3951	3706	1921	1483	3625	3790	3156	3105	2037	1939
FAM3B__P1P2__primary__RVS__36	FAM3B__P1P2	637	1232	324	926	1279	1825	1516	1775	1712	1442	1028	1330	1562	2998	1784	1494	1324	1581	1375	1869	2273	2764	1921	2800	2743	3152	2479	2170	2045	1758	1507	2337	2019	3848	4061	4183	3472	3566	4724	3517	2132	2514	3179	3614	3244	3119	2760	4384
FAM3B_+_42688735.23-P1P2	FAM3B__P1P2	799	1485	379	1188	1004	775	1919	1705	647	756	1534	1424	2118	3572	2479	2020	1846	2130	1639	1856	2257	3486	1852	1086	1551	3845	4703	4340	3711	2084	1722	2517	2104	4776	1574	1220	3962	1753	2133	4555	4310	3038	4501	3452	3271	4635	998	901
FAM3B_+_42688715.23-P1P2	FAM3B__P1P2	707	1214	317	931	1209	1865	1597	1945	1645	1260	1137	1354	1610	2613	2114	1474	1366	1571	1205	1871	2842	2244	1183	2178	2735	3072	3518	2806	2618	1590	1076	2058	1636	3242	5455	5035	2747	3799	4195	3282	1756	1407	3451	3596	2468	2820	2502	2358
FAM3B_+_42688745.23-P1P2	FAM3B__P1P2	752	1536	430	1111	1499	1251	2182	2532	2277	2018	1465	1615	1826	3329	2697	1939	1669	1679	1246	2238	3659	3609	2563	3202	2978	5167	4120	3287	3294	2255	1737	1998	2007	4121	4166	5393	3967	4639	5820	3630	3107	2819	3909	5059	3796	3743	3223	2962
FAM3B_+_42688726.23-P1P2	FAM3B__P1P2	687	1154	396	979	971	1622	770	1034	1321	1147	1451	1584	1901	3250	2154	1764	1596	1906	1406	1815	2540	2956	2044	2334	2483	3338	3796	2881	2474	1438	1593	1772	3914	3904	4176	3295	3067	3564	4716	3616	2230	2085	3903	3637	2169	3180	1693	1972
FAM3B__P1P2__primary__RVS__30	FAM3B__P1P2	689	1135	354	1065	1084	1586	1354	1930	1919	1535	1279	1585	1534	2943	2272	1526	1437	1522	1443	1824	2600	2754	2360	2519	2332	4010	2992	2464	2212	2171	1406	2334	2043	3499	3072	3815	3595	3505	3580	3791	2413	2847	3474	4264	3019	3219	2067	1083
FAM3B__P1P2__primary__RVS__31	FAM3B__P1P2	776	1370	412	1185	1500	1882	1166	1574	1657	1628	1598	1651	1937	3503	2280	1783	1581	1831	1639	2045	3303	2612	2229	2588	2537	3809	3705	3237	2652	2193	1340	2159	2093	4065	4247	3797	3398	3664	4732	4346	2985	2050	4335	4434	4101	3635	3608	5391
FAM3B__P1P2__primary__FWD__57	FAM3B__P1P2	727	1391	409	1093	1722	1988	1697	2103	1339	1705	1366	1440	2049	3155	2292	1887	1766	1670	1484	2129	3867	2667	2185	3534	3289	4117	4071	3283	2941	1881	1505	1693	2787	4229	3841	4871	3734	4025	5770	3452	1814	2038	3866	3617	3025	3583	2797	3645
FAM58A_-_152864593.23-P1P2	FAM58A__P1P2	687	1277	365	1094	1143	1161	2868	3087	854	763	1442	1663	1643	3218	2148	1658	1496	1631	1450	2117	2793	3081	2235	1747	2418	3711	3160	3023	2400	2092	1380	2440	2034	4809	4148	4670	3239	2763	3772	3712	4067	2875	4053	4843	3265	3543	3231	1825
FAM58A_+_152864093.23-P1P2	FAM58A__P1P2	766	1382	440	1048	1250	1455	1624	2328	1304	1340	1646	1713	1938	3157	2342	1934	1549	1755	1442	2277	3946	3417	1763	3310	3266	3659	4676	4932	4403	2622	2053	3309	3817	4390	5561	6107	3381	4171	5499	4469	5358	4818	4138	6358	4688	3650	3067	3207
FAM58A__P1P2__primary__RVS__64	FAM58A__P1P2	669	1145	278	794	729	1036	2505	3389	899	852	870	771	1410	2456	1876	1367	1200	1365	1131	1701	1865	2646	1992	1308	1641	2369	3262	1222	982	1840	924	862	922	3049	2819	2632	2529	1929	2711	3361	2222	1978	3563	4312	2577	3476	2309	1669
FAM58A__P1P2__primary__FWD__66	FAM58A__P1P2	816	1422	357	1052	1640	1602	1738	2021	1097	1114	1411	1691	1931	3372	2367	1921	1616	2066	1561	2543	3581	3371	2320	2536	3196	3312	4425	3662	2734	2400	1346	2792	2672	4323	4883	6506	3814	4436	5332	4447	3050	2339	4426	5890	4515	3610	6517	2675
FAM58A__P1P2__primary__FWD__39	FAM58A__P1P2	718	1311	419	1136	1460	1319	1367	2264	2427	2017	1359	1807	1788	3140	2059	1540	1426	1865	1503	1846	3860	3626	2399	2588	2561	3078	2821	2982	2570	2777	2025	2084	2110	3803	3558	4441	2974	3543	4291	3616	3043	1558	3810	4369	3175	3489	2282	1809
FAM58A_-_152864549.23-P1P2	FAM58A__P1P2	695	1303	441	1085	690	483	2651	3787	975	651	1575	1548	1619	2786	2374	1876	1720	1677	1550	1577	2499	3608	2669	1732	2314	4594	3661	3922	3433	2084	2130	2060	2395	4254	2711	3650	3366	2522	3021	4178	3686	4127	3836	4550	3016	4243	1463	1218
FAM58A_+_152864198.23-P1P2	FAM58A__P1P2	577	247	233	1003	294	314	108	163	288	258	569	521	950	3329	821	1305	1475	1598	1216	303	209	1179	683	128	158	1006	1325	566	687	1680	1315	141	174	582	261	243	2816	270	225	3380	1094	1450	1567	320	209	561	146	50
FAM58A_-_152864546.23-P1P2	FAM58A__P1P2	710	1597	390	1165	934	832	2554	4036	963	772	1381	1868	2052	4051	2629	1901	1886	1891	1739	2357	1874	3898	3253	1753	2221	3667	4756	5214	3695	3070	1696	3488	3745	4409	2579	3574	3562	2418	3122	4137	5331	4302	4231	4159	2919	4009	2045	2503
FAM60A_+_31479073.23-P1P2	FAM60A__P1P2	545	1109	298	912	255	135	934	847	237	305	954	1133	1766	2744	1980	1359	942	1158	1291	1942	2570	3394	2637	2228	2345	3180	3082	212	176	370	253	150	436	3224	2767	3107	3030	2567	3058	2696	482	351	3270	2916	2821	3204	4896	5005
FAM60A_-_31478661.23-P1P2	FAM60A__P1P2	989	1755	545	1441	1005	699	1905	1930	1550	1208	1959	2322	2896	4278	3082	2470	2065	2330	1871	3210	5422	4554	2588	4488	5253	5708	4794	2544	1911	2247	1909	2109	2362	4882	6354	6995	4691	4695	5679	5050	3928	2409	4855	7867	5873	4651	7446	4756
FAM60A_+_31478582.23-P1P2	FAM60A__P1P2	540	1121	374	899	1513	1037	1216	1871	1295	1163	1277	1290	1410	2646	2065	1518	1285	1643	1366	1791	2796	2973	1674	2796	2490	3478	2814	3032	2679	1998	1530	1827	2127	3608	4673	5159	2778	3288	3829	3241	1383	1741	2835	3947	2323	2667	1992	1703
FAM60A_-_31478618.23-P1P2	FAM60A__P1P2	609	1060	285	847	613	1041	1588	1647	1114	811	1254	1306	1648	2849	2047	1497	1278	1453	1104	1889	2766	2561	2600	2183	2499	2898	2722	2507	2421	1870	994	1782	1462	3500	4628	6056	2561	2747	4867	3234	2013	1722	3244	4741	3619	3046	3012	2545
FAM60A__P1P2__secondary__RVS__-14	FAM60A__P1P2	679	1395	419	1019	268	297	1142	1080	575	387	1200	1238	1817	3612	2547	1782	1089	1359	1569	2460	3339	4200	4709	3145	3584	3833	3702	125	136	338	204	356	260	4420	4277	4954	3657	2937	3875	3213	283	188	4240	5741	4134	3407	6065	6538
FAM60A__P1P2__secondary__RVS__92	FAM60A__P1P2	662	1255	317	868	1208	1025	1648	1857	1374	1393	819	1233	1593	2932	2136	1585	1255	1651	1475	1872	2951	2502	2087	1825	2655	3105	2738	3085	2483	1583	1322	2231	1727	3800	2537	2808	3034	3190	4057	3969	1788	1861	3573	4484	2513	3309	2141	2354
FAM60A__P1P2__secondary__RVS__97	FAM60A__P1P2	652	1285	399	1003	1622	1466	1344	1555	2089	1847	1243	1354	1667	3151	2123	1539	1440	1696	1312	1986	2611	3095	2755	2996	2108	3109	3425	3057	2554	2256	1165	1553	2482	3752	3007	3462	3143	3493	4964	3497	3085	2649	3283	3675	2919	3549	2901	2304
FAM60A_-_31478615.23-P1P2	FAM60A__P1P2	668	1260	361	920	790	1287	1998	2106	1360	1236	1037	1200	1919	3143	2316	1658	1704	1954	1655	2120	3922	3000	2853	3310	3301	3840	3712	3259	2737	1962	1322	3087	3747	4360	5650	6023	3623	4073	4584	4237	3051	2382	3765	5460	3770	3498	4900	5505
FAM64A_-_6347808.23-P1P2	FAM64A__P1P2	1013	1554	475	1158	2178	3047	2076	2490	3031	2550	1632	1643	2086	3348	2490	1741	1824	1816	1571	3256	4283	3115	2373	3269	4079	3723	4762	7396	6270	2824	2442	3111	3737	4268	5879	7096	3490	4604	5515	3926	3560	4522	4342	5010	4077	3856	3989	2343
FAM64A__P1P2__primary__FWD__59	FAM64A__P1P2	934	1409	451	1008	3069	2390	1757	2773	3040	2690	1543	1734	1993	3658	2348	1884	1664	1566	1539	2776	3853	5245	2724	3070	3396	4847	4508	8706	8098	2988	1705	4614	4211	3962	5937	6364	3512	4084	5981	4348	7356	4479	3797	5207	4358	3409	3321	2635
FAM64A__P1P2__primary__FWD__55	FAM64A__P1P2	1069	1617	540	1372	2487	3077	2320	3044	3771	3062	1737	2320	2182	3642	2743	1905	2221	2067	1572	2890	4589	6181	4317	5031	4917	4439	4615	9581	8371	3616	2542	5407	4982	4876	6314	6863	4128	4307	5304	4895	7114	6901	4169	7342	4792	4170	3349	2340
FAM64A__P1P2__primary__FWD__44	FAM64A__P1P2	832	1476	499	1034	2067	1968	2155	2345	3440	3630	1168	1620	1925	3286	2236	1879	1766	2133	1652	2454	3971	4974	3612	4128	4077	5464	5029	7146	6310	3943	2979	5714	6440	4820	7871	8331	3175	3874	5693	4279	7183	7163	4091	4845	4647	4281	3698	4274
FAM64A_-_6347823.23-P1P2	FAM64A__P1P2	851	1593	441	1171	2561	2436	2605	2847	2567	2261	1969	1704	2157	3849	2699	2107	1849	1999	1905	3394	5224	6007	3278	3241	3974	5542	5058	7727	6237	3806	2721	4590	5108	4252	5781	7842	3477	4337	6340	4416	4239	3631	4657	6000	4392	3631	3276	3695
FAM64A_-_6348108.23-P1P2	FAM64A__P1P2	907	1404	555	1100	2312	3469	2027	2147	3793	3166	1696	1718	2099	3651	2478	1961	1774	2100	1788	2673	5560	3313	2887	3621	3230	4484	4935	8916	6814	3979	3082	6272	5821	4667	7240	7460	3260	4615	5187	4406	7213	5431	4179	5918	5129	3716	2994	2903
FAM64A_+_6347793.23-P1P2	FAM64A__P1P2	1207	1966	634	1355	2464	3250	3164	3547	4719	3986	1807	2614	2336	3936	2892	2259	2366	2330	2209	4730	5066	6039	4385	5078	4821	6410	5090	10073	8380	3792	2920	6128	5793	5791	8279	10413	5080	5963	7520	5053	8091	8262	4404	8229	5914	4408	3750	3341
FAM64A_+_6348127.23-P1P2	FAM64A__P1P2	810	1217	422	1001	3008	3033	1781	1619	3128	2919	1589	1673	1593	3044	2271	1510	1391	1637	1634	2163	3707	4691	2006	4441	3641	3834	4102	8937	7991	3008	2190	5313	4538	3957	5838	6117	2687	5347	6387	3435	7192	6386	3353	4536	3728	3222	3665	4451
FAM69B__P1P2__primary__FWD__55	FAM69B__P1P2	590	979	279	1040	389	406	291	357	173	333	868	1066	1594	2771	1909	1501	1449	1660	1206	463	911	2637	1341	202	226	1906	2553	1218	1105	1189	791	1209	880	3073	278	457	2759	466	548	2978	1630	1383	3568	801	421	2874	255	85
FAM69B__P1P2__primary__FWD__72	FAM69B__P1P2	819	1477	436	1139	1216	1854	1757	1864	2357	1579	1570	1893	1767	3140	2066	1666	1783	1780	1140	2170	3057	2591	2119	2296	2841	3423	4015	3968	3240	2545	1690	2833	2494	4206	3807	4686	2806	3918	5120	4192	2093	1884	4282	4436	3939	3659	3829	2209
FAM69B__P1P2__primary__RVS__58	FAM69B__P1P2	646	1202	326	821	1311	1944	1737	1756	1591	1331	1342	1524	1342	2512	1794	1211	1149	1099	1125	1576	1937	2281	1691	2720	2306	3499	2403	2668	2090	1830	1160	1744	1379	3369	3317	3212	2390	3119	4086	3249	1625	1690	3335	4134	2953	3073	2122	2468
FAM69B__P1P2__primary__FWD__50	FAM69B__P1P2	668	1326	359	911	1378	1508	1279	1884	1574	1068	1413	1169	1602	3115	2217	1525	1322	1423	1194	1788	2697	3282	2379	2448	2917	3364	3631	2712	2245	2023	1765	2156	2131	3793	3538	5444	3391	3929	4458	3711	3037	1981	3275	4456	3186	3543	2751	1500
FAM69B_-_139607040.23-P1P2	FAM69B__P1P2	610	828	300	944	907	852	217	166	533	661	971	1502	1614	2747	1962	1534	1262	1523	994	996	1516	2002	1957	328	482	3218	2975	2693	2604	1951	1399	2496	3577	3108	408	718	2924	1112	1198	3701	2931	2285	3482	1749	1318	2716	1269	743
FAM69B__P1P2__primary__FWD__28	FAM69B__P1P2	696	1265	383	1085	2009	1307	1228	1538	2506	1788	1535	1457	1610	3307	2192	1485	1376	1599	1267	1744	2812	2965	1666	2719	3150	4073	3251	2995	2488	2352	1340	2084	1858	3209	3124	3093	2635	2840	3099	3315	2060	1745	3599	4149	2302	3135	2037	1791
FAM69B_+_139607240.23-P1P2	FAM69B__P1P2	831	1294	425	1076	1775	2359	809	859	1829	1637	1463	1560	1961	3547	2540	1866	1617	1871	1736	1181	1532	2167	1716	1564	1763	2842	2134	2303	1987	2874	1800	2697	2114	4622	2191	2117	3415	3492	4495	4009	2346	1624	4326	2448	1880	4477	446	268
FAM69B__P1P2__primary__FWD__49	FAM69B__P1P2	589	1025	285	889	1280	1156	521	395	1534	1190	965	1097	1489	2573	1788	1464	1246	1417	1185	708	1303	2564	1682	377	252	2052	2598	2731	2567	2039	1318	1993	1943	3155	295	393	2716	2987	3305	3366	2517	1438	2842	1045	828	3203	234	264
FAM72A__all__primarysecondary__RVS__71	FAM72A__ENST00000367128.3	846	1417	493	1222	1917	2375	1658	2019	3662	3098	1736	1966	2128	3882	2719	1917	1716	2218	1996	2323	4615	3718	2471	3536	3387	3455	3736	4350	3920	2550	2211	4043	3486	5004	6017	5051	4169	4611	5810	4004	3541	3390	4099	5845	3791	4103	2440	3083
FAM72A__all__primarysecondary__RVS__72	FAM72A__ENST00000367128.3	809	1390	373	1134	2272	2458	1446	1646	1917	1705	1527	1694	2166	3261	2219	1822	1464	1772	1377	2185	3056	2793	1930	2979	2896	3982	3437	4702	3778	1996	1624	2787	3161	4109	4309	5429	3610	4316	5443	4222	3588	2398	3610	4497	3429	3673	3660	2987
FAM72A_+_206138545.23-ENST00000367128.3	FAM72A__ENST00000367128.3	566	1103	342	831	1653	2031	1196	1612	1656	1580	1255	1370	1407	2640	1888	1180	1313	1443	1302	1856	2405	1871	1528	2230	2812	3177	3057	4640	4082	1776	1466	3051	2451	3229	4540	4114	3110	3768	4430	3434	4378	3457	2922	4424	2764	3095	3086	4243
FAM72A_+_206138485.23-ENST00000367128.3	FAM72A__ENST00000367128.3	873	1359	381	1240	2775	2427	2526	2874	2384	1463	1720	1768	2175	3571	2689	1774	1784	1701	1618	2839	5308	2801	1928	4238	4049	4174	2931	4533	3796	2122	2041	3734	3298	4514	6132	7011	3625	3894	4640	3852	3543	3237	4667	6294	4106	4102	4593	4610
FAM72A__all__primarysecondary__RVS__73	FAM72A__ENST00000367128.3	594	1162	317	834	723	1620	974	949	1646	1451	1177	1160	1543	2766	1876	1527	1233	1407	1235	1522	2826	2648	2467	2311	2296	2533	2789	2808	2640	1928	1500	2525	2156	3644	3686	4179	3152	3278	3992	3396	2906	1798	3409	3244	3124	2645	1786	1526
FAM72A_-_206138904.23-ENST00000367128.3	FAM72A__ENST00000367128.3	600	988	308	903	1505	1745	1302	1201	1915	1586	1200	1161	1322	2681	1784	1551	1322	1562	1224	1965	2832	1825	1235	2584	2270	3573	2654	4314	3693	2029	2050	2881	2973	3400	3280	3704	2834	3421	3905	3121	2947	2535	2944	3856	2652	2850	1906	1669
FAM72A_-_206138476.23-ENST00000367128.3	FAM72A__ENST00000367128.3	854	1449	456	1271	2171	2322	2082	2325	2546	2217	1556	1562	2279	3523	2566	1976	1879	1998	1975	2412	3633	2541	1817	3831	3351	3529	3614	6970	5564	3000	1588	4027	3222	4864	5167	6613	4438	5124	6726	4688	6655	4972	4389	4541	4130	3880	2451	2529
FAM72A_-_206138457.23-ENST00000367128.3	FAM72A__ENST00000367128.3	675	1191	402	1079	2006	2397	1523	1494	1897	1760	1422	1369	1854	3154	2025	1633	1476	1642	1520	2085	3370	2987	1797	2726	2793	4244	2751	6740	5615	2521	2420	4195	4293	4485	5342	6052	3489	4069	5121	3994	5139	4388	3943	4748	3783	3682	2382	1895
FAM83H_-_144815940.23-P1P2	FAM83H__P1P2	745	1385	402	1162	2095	2316	1386	1389	2185	2002	2018	1879	1916	3450	2628	1879	1778	1763	1592	2367	3583	3671	1792	3498	2986	3394	3212	3772	3636	1507	767	2169	2409	4325	3551	3120	3649	3722	4421	4272	2448	2044	4376	3775	1986	3549	1551	1703
FAM83H_-_144815918.23-P1P2	FAM83H__P1P2	821	1193	402	1115	1770	2344	1273	1151	2255	1722	1634	1789	1714	3379	2479	1819	1499	1823	1366	2053	3122	2564	2221	2743	2503	4106	3712	3283	2883	1888	979	1844	1637	4413	3616	3208	3117	4026	4539	4374	1911	1771	4066	4177	2612	3802	2391	2132
FAM83H_+_144815527.23-P1P2	FAM83H__P1P2	798	1277	386	1073	1885	1572	1461	2020	2237	1580	1357	1343	1962	3150	2443	1765	1513	1807	1750	1562	3586	3089	2066	2542	3014	4382	3563	3261	2932	2150	1684	2337	2702	4643	3497	3703	3868	3808	4191	4117	2048	2177	3495	4356	2811	3570	3482	2383
FAM83H_+_144815733.23-P1P2	FAM83H__P1P2	675	1016	401	843	1535	1854	387	403	3117	2883	925	940	1523	2506	1752	1348	1305	1373	1270	645	1061	1462	835	605	476	1365	1496	3159	2171	1405	1048	1113	1275	3048	943	1098	2439	1781	1808	3116	1729	1412	2790	1520	873	2944	863	722
FAM83H__P1P2__primary__RVS__47	FAM83H__P1P2	811	1716	470	1370	2174	2252	1847	1755	2326	2943	1913	1749	2237	3953	2577	2154	1850	2100	1807	2713	4167	4455	2543	3014	2689	4638	4019	4137	3177	2361	1923	3406	2679	4582	3058	3946	4001	4570	6066	4488	3063	2578	4221	4934	3747	4150	2463	1903
FAM83H__P1P2__primary__FWD__53	FAM83H__P1P2	729	1189	389	1176	797	710	413	497	967	1153	1923	2317	1815	3155	2183	1717	1581	1732	1756	1003	1537	2683	2042	591	637	3975	2785	3272	2743	1764	1330	2076	1260	3433	603	549	2847	3729	4449	3635	2182	2089	3839	1833	1319	3109	518	238
FAM83H__P1P2__primary__FWD__33	FAM83H__P1P2	805	1315	464	1044	1977	1884	1301	1403	1588	1687	1578	1605	1733	3289	2180	1680	1474	1781	1507	1766	3913	2705	2084	2915	3343	2871	3287	3373	3062	1509	1098	3501	2843	3931	2668	2638	4237	3988	4941	3627	2022	2330	3888	3620	2914	3737	2398	2108
FAM83H_+_144815730.23-P1P2	FAM83H__P1P2	427	750	192	561	1549	1682	598	823	2667	2070	965	964	861	1887	1339	917	960	888	774	947	1331	1959	1788	922	1719	1383	1704	3732	3314	1275	841	2366	1936	2397	1329	1353	1933	2735	3360	2363	1820	2142	2173	1622	1525	1869	3194	2293
FAM98A__P1P2__secondary__RVS__53	FAM98A__P1P2	829	1400	350	1184	1554	1702	1961	2489	1432	1504	1422	1563	1867	3685	2361	1715	1649	1723	1474	2359	3137	3818	2448	3016	4179	2839	3860	2645	2358	2991	1542	1838	2696	4173	5586	6687	3105	3917	4819	3794	2591	2316	3990	5941	4573	3789	5204	4469
FAM98A_+_33824324.23-P1P2	FAM98A__P1P2	774	1397	445	1145	1751	1953	3430	3375	1839	1463	1344	1530	1838	3380	2264	1745	1649	1737	1611	3041	5396	5519	4766	5126	5957	3952	4628	5521	5381	1853	2043	3065	4445	4176	11210	14207	3615	3734	4594	4581	5263	4377	4153	9874	7805	3671	5716	3898
FAM98A_-_33823947.23-P1P2	FAM98A__P1P2	728	1230	361	1154	454	1051	472	393	605	586	1088	1470	1845	3181	2586	1713	1507	1675	1354	1758	2288	3251	1699	1160	836	5083	3737	3477	2960	1905	1781	2687	2464	3556	1520	2061	3520	621	957	3997	3710	3285	3568	4011	3196	3375	1436	1305
FAM98A_-_33823939.23-P1P2	FAM98A__P1P2	741	1477	404	1222	1498	1507	2374	2911	1327	1277	1540	1655	2039	3546	2408	1705	1688	1987	1561	2703	4618	3858	2861	4611	3812	3443	3376	5068	3798	2176	1593	3125	3234	4668	9333	11966	3855	3935	4898	4212	4045	3586	3683	7795	5671	3855	5269	5608
FAM98A_+_33824309.23-P1P2	FAM98A__P1P2	883	1728	510	1292	1541	1636	3102	3498	1603	1533	1533	1547	2220	3692	2784	2090	1868	2093	1467	3409	5849	5157	3421	4849	4955	5582	5239	5848	4866	2086	1521	2817	3496	5534	11540	14337	4062	4306	5680	4458	7730	6962	4604	10105	6529	4899	7020	5108
FAM98A_-_33824079.23-P1P2	FAM98A__P1P2	710	1212	380	1044	1187	1771	2013	2591	1506	1088	1517	1658	2097	3307	2498	1873	1660	1886	1351	3153	5279	4986	2645	4430	3877	4102	4191	4483	3519	1970	1786	3000	3017	4745	8943	9148	4005	3989	4662	4441	4811	4410	3843	6999	5697	3832	6020	4479
FAM98A__P1P2__secondary__FWD__73	FAM98A__P1P2	643	1152	353	942	1170	1422	1928	1925	1801	1772	1495	1514	1638	3088	2180	1728	1451	1731	1282	2689	4125	3687	1982	3279	3519	3734	3066	4872	3555	2208	1275	2374	2095	4116	6511	7927	3297	3133	5053	3730	3406	2249	3857	5532	3926	3346	4035	3451
FAM98A__P1P2__secondary__FWD__74	FAM98A__P1P2	663	1130	430	1001	1152	1345	2062	2122	1332	1549	1223	1533	1774	3089	2139	1450	1407	1571	1535	2915	4030	3496	2245	3097	3080	2175	2965	3683	3028	2021	1524	2500	3004	4270	8109	10323	3491	3610	4151	3847	4265	4499	3423	6213	5816	3409	5927	6511
FAR1__P1P2__secondary__FWD__37	FAR1__P1P2	814	1491	363	1017	1229	1304	1178	1467	1068	1079	944	1013	2011	3619	2499	1732	1637	1921	1729	1570	2518	1805	1219	2761	2616	2669	2785	1923	1671	1543	1007	1302	1201	4593	4950	5678	3872	3340	4322	3717	1033	822	4321	4022	3127	3731	2368	2377
FAR1_-_13690316.23-P1P2	FAR1__P1P2	688	1374	401	1122	913	944	1008	999	1310	812	851	933	1836	2585	2270	1762	1446	1594	1463	1926	2698	1532	911	2332	1638	3363	3140	1748	1377	1037	933	908	924	4733	4983	4905	3795	2777	3724	4166	768	812	3570	3369	3406	3577	3482	2334
FAR1__P1P2__secondary__FWD__75	FAR1__P1P2	769	1368	325	1056	1070	1436	1526	1356	1776	1405	1529	1192	1881	3736	2501	1934	1565	1705	1524	2212	2794	2656	2609	2600	2952	3556	3850	3247	2783	1923	1002	3005	2426	4891	4292	4405	3337	3713	4197	3716	4041	3762	4509	4499	3782	3750	1667	1795
FAR1_+_13690221.23-P1P2	FAR1__P1P2	845	1367	389	1105	1011	1307	915	1001	1020	905	1006	1431	1840	3179	2501	1858	1638	1717	1672	2021	1999	2104	2138	2018	2282	3070	2454	2138	1644	1246	1102	1639	1514	4396	3853	5003	3331	2941	3759	3959	1204	865	4214	4146	2862	3274	3337	2399
FAR1_-_13690282.23-P1P2	FAR1__P1P2	704	1191	418	1090	1583	1112	867	625	1436	1284	908	1072	1790	2731	2423	1763	1504	2044	1567	1630	1947	2087	1285	1758	1996	2557	2595	1834	1578	1419	909	1090	1333	4044	3936	5091	3348	2456	3240	3426	946	788	3800	3955	2177	3403	3064	3163
FAR1__P1P2__secondary__FWD__85	FAR1__P1P2	643	919	291	849	1141	1242	880	1070	656	695	750	896	1459	2476	1762	1171	1232	1151	1165	1202	1499	1577	424	1466	1837	1921	1954	1243	1047	967	640	1049	815	3030	4292	5529	2821	2094	2174	2782	546	591	3063	3255	2064	2971	3031	2036
FAR1__P1P2__secondary__FWD__40	FAR1__P1P2	705	1187	344	1021	716	1020	973	903	1225	1046	888	1012	1746	3092	2184	1520	1368	1541	1107	1404	2297	1683	1192	2438	2100	3040	2588	1734	1642	1480	940	860	768	3666	4698	5063	3377	2568	3074	3127	988	786	3227	2987	2975	3334	1739	1634
FAR1_+_13690317.23-P1P2	FAR1__P1P2	725	1654	492	1096	1294	964	1105	1594	1398	1287	1680	1424	1937	3511	2149	1867	1610	1908	1806	2231	2633	2995	2712	2152	2194	4406	3244	2968	2285	1947	1585	2078	2124	4020	4189	4852	2488	3014	3834	4073	1814	1600	4012	4605	3726	3825	4148	4756
FBXL14_+_1703724.23-P1P2	FBXL14__P1P2	887	1468	515	1385	1329	1852	1637	1501	2025	1602	1701	1638	2179	4497	2740	1953	1971	2213	1966	1796	2593	4825	3375	2801	1998	4672	3881	4049	3494	1921	2078	2132	2392	4956	2273	2865	4204	3934	4414	4779	2502	1483	4565	3171	2372	4128	935	918
FBXL14_-_1703498.23-P1P2	FBXL14__P1P2	907	1390	453	1144	2213	2318	1854	1936	2429	2196	1700	1731	2210	3774	2376	1802	1682	1584	1286	2048	2265	3806	2957	2164	3042	3487	4995	4009	3309	2634	1869	2687	2681	4719	3199	3889	4697	4687	6275	4752	4340	2795	4429	4014	3478	4199	2574	2495
FBXL14_-_1703695.23-P1P2	FBXL14__P1P2	597	1109	353	960	1521	1111	681	668	1021	886	1303	1542	1471	2837	1982	1471	1187	1605	1306	1347	2476	2471	1586	1222	1323	3046	2978	1054	769	2270	1779	1972	1419	3748	1841	1815	2680	3316	4053	3872	3184	2302	4019	3758	2708	3365	728	889
FBXL14_+_1703640.23-P1P2	FBXL14__P1P2	652	270	344	885	661	495	170	90	716	635	1169	1352	1530	3137	1279	1585	1224	1702	1085	599	848	2574	1671	59	100	2545	3237	2867	2286	2036	1927	1793	1809	1266	149	357	3541	726	651	3378	2169	1525	2721	342	668	1391	270	94
FBXL14_+_1703637.23-P1P2	FBXL14__P1P2	691	1120	325	960	1260	1176	1542	1709	1470	1372	1188	1355	1655	2947	1759	1458	1197	1605	1505	1510	2502	2921	1859	2354	2564	2487	2244	2641	2292	1881	1350	2695	2675	3257	3127	3830	2881	2502	3512	3513	1361	1141	3394	3490	2872	3067	1865	1209
FBXL14__P1P2__primarysecondary__FWD__35	FBXL14__P1P2	854	1337	449	1150	2204	2041	1295	1512	2697	2099	1822	1974	2051	3768	2566	2026	1577	2177	1770	2618	3022	3100	2449	3095	3477	4655	4372	3990	2981	1886	2130	2077	2511	4614	4331	5535	3476	4554	4878	4304	2600	1656	4015	4443	3648	3934	2181	2244
FBXL14__P1P2__primarysecondary__RVS__53	FBXL14__P1P2	806	1681	431	1155	1671	1992	1982	2614	1477	1300	1748	1816	1898	3903	2701	1809	1661	2154	1690	2322	2892	3806	2114	3148	2780	4138	3660	3851	3084	2812	2434	2681	2515	4537	4701	5379	3934	3441	4658	3678	2731	2318	4273	4899	4263	3779	1768	2112
FBXL14__P1P2__primarysecondary__RVS__93	FBXL14__P1P2	774	1387	376	1024	1688	1646	2032	2165	1592	1353	1719	1612	1855	2725	2132	1661	1335	1592	1478	2174	3805	2729	1802	3284	2743	3239	3647	3338	2637	2100	1829	3544	3186	3903	5318	4404	2876	3612	3563	3682	2648	1600	3879	4079	3862	3840	3079	4431
FBXO28__P1P2__primarysecondary__RVS__30	FBXO28__P1P2	857	1752	472	1150	1724	1447	1629	2268	2309	1636	1500	1705	1969	3340	2384	2087	1717	2025	1628	2014	2825	2930	2757	2469	3082	3019	3738	3684	3294	2782	1996	2326	2165	4246	5862	6094	4267	4698	6302	4156	2427	1792	4572	4755	4408	3875	3295	2865
FBXO28__P1P2__primarysecondary__RVS__32	FBXO28__P1P2	974	1861	441	1381	1846	2013	2002	2402	1735	1745	1588	2009	2588	4548	3205	2379	2193	2482	2029	2716	4117	4703	3441	3301	4111	5884	6073	3457	2981	3817	2111	3546	3538	5630	5484	6886	4997	4732	6373	5149	2825	2291	4819	6360	5129	4627	6408	3890
FBXO28__P1P2__primarysecondary__RVS__31	FBXO28__P1P2	834	1540	523	1346	1408	1958	1579	1734	2583	2561	1948	2006	2368	4013	2765	2393	1881	2115	2012	3078	3885	4964	3681	3586	2764	4463	5168	4610	3564	3662	2009	2603	2505	5827	6561	7426	3987	5064	5580	5213	2904	2637	4571	5614	4126	4508	2813	2382
FBXO28__P1P2__primarysecondary__RVS__58	FBXO28__P1P2	645	1191	440	1068	1439	1335	1707	1861	2451	2025	1361	1659	1963	2890	2322	1842	1579	1682	1443	2063	3202	2644	1869	3771	3432	2979	3314	3600	3064	2663	1633	2613	2876	4488	5430	6756	3936	3653	5230	3739	2235	1963	3901	5468	4197	4145	4299	3215
FBXO28_-_224302270.23-P1P2	FBXO28__P1P2	803	1350	433	1169	2324	2717	2167	2757	3504	2647	1591	2030	2233	3904	2644	1952	1639	1853	1675	4002	6359	3071	2013	3826	4521	4529	4035	6690	5864	2345	1969	6097	5975	4454	9733	10487	4192	4241	5508	4198	9456	6759	4409	11236	9629	4371	11548	8443
FBXO28_-_224301858.23-P1P2	FBXO28__P1P2	812	1399	462	1004	2737	2966	1933	2447	3371	2798	1544	1770	1804	3210	2185	1698	1688	1960	1147	4066	6659	4229	2104	3169	4133	5533	6058	7312	6610	2948	1749	5484	6632	4421	10944	11734	3648	5078	6237	4141	9501	7060	4146	13336	9613	3494	11098	10493
FBXO28_+_224301904.23-P1P2	FBXO28__P1P2	648	926	436	907	1905	1727	132	142	3338	2133	1434	1386	1531	2925	1886	1584	1429	1452	1343	493	755	2748	1831	139	92	3527	2921	5084	3799	2253	1410	4192	4091	3522	576	670	3432	4417	5032	3518	5204	4165	3405	1153	988	2840	483	142
FBXO28_-_224301864.23-P1P2	FBXO28__P1P2	751	1310	395	988	2134	2832	1572	1627	2678	2090	1453	1624	1782	3144	2128	1843	1550	1631	1465	3972	4505	3077	2785	3172	3366	5188	4184	5662	5191	2169	1701	7698	7044	4341	7647	9957	3499	4375	5357	3689	9275	6200	3740	11516	8332	3943	6537	6759
FBXO42__P1P2__primarysecondary__RVS__15	FBXO42__P1P2	646	1064	387	944	1628	1281	942	1030	2210	1578	832	1451	1579	3070	1911	1563	1569	1538	1491	1578	2638	2570	2267	1283	1468	3133	3433	2697	1784	1947	1840	2121	2847	4316	2208	3218	3085	3062	4148	3652	2041	1705	3890	3362	3176	3311	1201	1293
FBXO42__P1P2__primarysecondary__FWD__93	FBXO42__P1P2	755	1482	423	1100	1722	1683	5164	5422	1843	1414	1932	2069	2031	3471	2348	1730	1594	1771	1648	6120	6429	5542	4977	7359	7728	5967	5567	6358	5537	2849	2381	4655	4292	5119	23462	28222	3788	5893	6644	4082	5612	5343	4087	15887	12886	4232	27788	28613
FBXO42_-_16678698.23-P1P2	FBXO42__P1P2	718	1572	387	1185	1270	1331	4306	4518	1819	1417	1666	1882	1842	3447	2356	1814	1785	1780	1586	4955	7257	5514	4122	7095	7949	5793	6488	4772	4243	2068	2146	4420	3906	4932	27790	36295	4300	5106	6160	4125	4362	3443	4182	17304	14871	4569	26080	24841
FBXO42_-_16678549.23-P1P2	FBXO42__P1P2	694	1316	383	968	1189	1557	2789	2683	1536	1304	1160	1529	1686	3384	2095	1633	1395	1385	1174	3253	4557	2697	2332	5084	5301	3847	2816	3283	3052	1934	1545	1749	1847	4200	14016	13542	3694	4157	5933	3984	4632	2612	3948	8588	6944	3709	11088	9344
FBXO42__P1P2__primarysecondary__FWD__33	FBXO42__P1P2	899	1656	464	1066	1885	1706	1803	1785	2293	2079	1609	1514	2284	3948	2603	2114	1797	1728	1843	2667	4419	3651	2996	3804	4262	4835	3482	4113	3936	2020	1634	2714	3041	5161	6551	5688	4117	5634	5756	4767	4278	2501	4615	5376	4266	4163	4627	5110
FBXO42_+_16678915.23-P1P2	FBXO42__P1P2	665	1276	346	932	1297	1273	4454	4606	1373	1518	1273	1383	1549	2904	1754	1576	1313	1366	1433	5627	9337	8705	6419	6493	5852	6770	6984	8518	7151	2262	1134	6894	7856	4259	28846	32822	3115	4681	5166	4150	12315	9917	3633	17064	13651	3413	28818	21942
FBXO42_+_16678912.23-P1P2	FBXO42__P1P2	658	1261	342	971	1164	1580	4571	5361	1531	1267	1480	1892	1773	3324	1973	1464	1407	1606	1253	6484	8273	9529	6968	5241	6762	6249	6272	7780	6964	2726	1637	5232	6878	4552	23758	30397	3369	3937	6028	3543	13159	12135	3650	18914	15008	3872	27426	27087
FBXO42__P1P2__primarysecondary__FWD__97	FBXO42__P1P2	681	1333	290	903	1366	1784	4697	4894	1439	1072	1593	1565	1635	2980	2082	1575	1342	1636	1555	4721	6104	6445	3987	6900	5982	5284	5831	7333	5849	2478	1581	6812	7882	4068	21745	26355	3246	4239	5611	3644	8913	7261	3333	14114	9780	3429	39387	32259
FBXO8__P1__primarysecondary__FWD__34	FBXO8__P1	715	1455	488	1139	1626	1737	1858	1960	1736	1702	1692	1742	1981	3251	2421	1811	1695	2049	1426	2757	3842	3147	3258	3350	3072	4382	4218	3122	2429	2412	1870	2884	3187	4508	5985	7239	4361	4934	5770	4547	2563	2428	4415	5056	4177	4271	3265	2062
FBXO8__P1__primarysecondary__RVS__29	FBXO8__P1	842	1573	458	1308	1718	1701	1787	2331	2174	1820	1412	1805	1900	4065	2901	2161	1892	2066	1702	2559	3449	3562	3102	3527	3996	4768	5206	4223	3982	2177	2880	2804	3111	5637	5622	5920	4724	5422	6735	4957	3141	2709	4704	6808	5715	5019	2736	2627
FBXO8__P1__primarysecondary__FWD__24	FBXO8__P1	1066	1938	509	1447	2220	1876	2164	2003	2405	2404	2016	2395	2616	4849	3237	2559	2332	2329	2265	3291	4923	4720	3336	3784	4323	4723	5009	4237	4154	3010	2465	3672	3823	6454	5580	7613	4539	5877	7937	5880	3717	3272	5536	6826	5263	5403	2673	3111
FBXO8__P1__primarysecondary__RVS__13	FBXO8__P1	815	1402	425	1100	1494	1909	2007	2042	2130	1460	1709	1687	2089	3919	2333	1948	1696	1951	1894	2255	3115	3668	2630	3062	2875	4253	4579	3265	2862	2209	1730	2475	3226	4684	4443	5765	3982	4536	5487	4543	2593	2686	4437	4328	3447	4218	2125	1794
FBXO8__P1__primarysecondary__FWD__5	FBXO8__P1	778	1417	461	1103	1296	1544	1614	1957	2426	1644	1249	1578	2030	3664	2564	1936	1628	1772	2122	2697	3608	2677	2509	2845	3739	4718	3365	3501	2669	2528	1683	2514	3566	4326	5374	5793	3767	4516	5255	3957	2534	1769	4580	5057	4010	3759	5382	3904
FBXO8_-_175205314.23-P1	FBXO8__P1	618	1193	371	907	613	584	935	1077	598	362	558	762	1312	2358	1833	1377	1343	1292	1082	1259	2118	1562	958	709	1127	1926	1677	839	754	1122	636	284	607	3654	750	854	2704	1314	1512	3304	529	657	3338	2892	1775	2993	1298	1216
FBXO8_+_175205296.23-P1	FBXO8__P1	816	1520	331	1114	367	510	902	1004	364	361	569	652	1896	3432	2370	1832	1470	1926	1673	1272	1990	1948	963	692	714	1135	1297	716	612	572	629	206	209	4746	885	1149	3847	1408	1729	4065	409	436	3626	1861	1113	3469	220	343
FBXO8__P1__primarysecondary__RVS__42	FBXO8__P1	767	1400	532	1055	2171	1933	1693	1935	2455	2040	1518	2128	2072	3742	2624	1952	1983	1900	1904	2204	2927	3617	3052	3473	3360	3861	4777	4148	3497	2419	2097	3421	3094	5046	6513	6156	4205	4759	5888	4277	2592	2068	4360	5812	4142	3919	2897	2234
FCGR1A__149755456__RVS__56	FCGR1A__149755456	578	1079	316	829	1339	1759	1348	1341	1694	1183	1004	1111	1318	2534	1826	1383	1229	1343	1072	1351	2366	2653	1651	2319	2546	3590	2439	2821	2206	1742	1118	2054	1937	2966	2996	3322	3072	3064	4081	2916	2437	1769	2918	3129	2406	2682	1647	1803
FCGR1A__149755456__RVS__65	FCGR1A__149755456	627	1211	403	970	1322	1396	1358	1423	1835	1323	1198	1156	1564	2574	2156	1681	1376	1505	1463	1909	2339	2604	2129	2146	2583	3620	3428	2366	2318	2300	1767	2139	1815	3867	3309	3940	3259	3492	4912	3511	1856	1636	3548	3142	3552	3031	1687	2864
FCGR1A__149755456__RVS__71	FCGR1A__149755456	698	1135	399	926	1842	1461	1378	1759	1712	1627	1185	1241	1601	2838	1890	1505	1343	1616	1218	1903	3028	2402	1762	2243	2770	3033	2970	3118	2516	2268	971	1707	2061	3480	3910	3261	3203	3630	4116	3936	2025	1631	3202	4175	2814	3417	2893	3763
FCGR1A__149755456__RVS__72	FCGR1A__149755456	778	1197	418	1196	1849	1976	1334	1921	1718	1421	1630	1975	2002	3632	2604	1823	1508	1475	1663	2076	2770	3508	2419	3122	3250	3444	3874	3501	3016	1588	1603	2451	1923	4198	3428	4472	3851	3673	4153	4159	2091	1947	4372	4338	3947	3941	2800	2151
FCGR1A__149755456__RVS__73	FCGR1A__149755456	690	1096	414	975	1645	1720	1056	1150	1612	1582	1349	1557	1854	3157	2352	1745	1424	1684	1928	2369	3294	3299	1171	2873	2653	3357	2855	3664	2736	2071	1371	2083	2076	3642	4062	4138	3261	3420	4198	3764	1941	2080	3220	4611	3108	3568	1623	1957
FCGR1A__149755456__RVS__89	FCGR1A__149755456	121	296	74	214	260	442	263	316	322	269	277	262	326	727	399	284	235	364	320	414	367	921	575	418	498	336	320	512	344	282	353	324	396	988	998	1222	931	882	1128	663	491	492	800	1060	836	691	1191	386
FCGR1A__149755456__FWD__92	FCGR1A__149755456	794	1526	493	1123	2639	2351	1610	1814	1689	2081	1681	1866	2120	3785	2536	2012	1915	1896	1712	2650	3609	4102	2359	3675	3235	4770	4656	3708	3468	2103	1795	3901	3071	4895	4482	6209	4108	4659	6699	4387	2472	2076	4271	4753	3679	4211	2391	2143
FCGR1A__149755456__RVS__95	FCGR1A__149755456	914	1678	513	1318	1543	2211	2003	2135	2122	1740	1733	1992	2381	3766	2703	1995	1983	2005	1550	2352	4111	3555	2589	3425	3410	3591	4213	3736	3626	2504	1982	1894	2735	4689	4513	5088	4365	5035	5026	4467	2975	1788	4383	5120	3707	4120	4500	3225
FCGR1B__120935150__FWD__175	FCGR1B__120935150	880	1300	460	1291	1939	1644	1336	1852	1676	1221	1696	1974	2132	3899	2708	2138	1947	1730	1630	2153	3233	3497	2574	2885	3684	3911	3998	4180	3641	2903	1883	3280	2510	4970	5085	5676	3683	4491	6154	4676	2979	2310	4254	5164	3897	4183	2622	2372
FCGR1B__120935150__FWD__88	FCGR1B__120935150	862	1513	454	1192	1776	2135	1917	2508	2897	1882	1580	1878	2110	4113	2651	2006	1586	1929	2066	1848	3819	2752	2702	2544	3399	4350	3162	3896	3177	1968	1192	2803	2538	4330	5413	5170	3967	4558	5493	4425	2950	2425	4598	4473	3981	3875	2463	1653
FCGR1B__120935150__FWD__62	FCGR1B__120935150	705	1288	386	1002	1387	1858	1693	2001	1486	1158	1361	1538	1728	3040	2068	1825	1555	1333	1469	1689	2926	2723	1832	3207	2677	3595	3630	2998	2903	2015	1293	2195	2447	3858	3666	4727	2802	3607	4167	3929	2661	1572	3852	3902	2884	3466	2491	2605
FCGR1B__120935150__RVS__180	FCGR1B__120935150	720	1187	356	1008	1819	1782	1527	1568	1394	1324	1280	1187	1943	3162	2212	1749	1546	1560	1267	1694	3853	3336	2139	3203	2643	3210	3830	2733	2521	2208	1462	2117	2178	3858	3582	4636	3400	3785	4969	4007	2553	1603	3998	4530	3218	3399	2160	1737
FCGR1B__120935150__RVS__58	FCGR1B__120935150	928	1626	474	1417	1716	2100	2727	2895	2315	1849	1588	1880	2070	3914	2595	2201	2049	2299	2039	2565	3552	3757	2067	3876	3990	4645	3353	4938	4298	3327	2443	2738	2762	5483	5560	7461	3903	4442	6184	4806	3672	4179	4642	5530	4529	4522	2506	2016
FCGR1B__120935150__RVS__12	FCGR1B__120935150	753	1288	444	961	1751	1407	1551	1505	2041	1555	1276	1473	1891	3181	2318	1852	1538	1527	1461	2097	3676	2583	1722	2885	2342	3386	3301	3532	3546	1979	1347	2715	2494	4485	4544	4850	3471	3739	5259	3663	2219	1607	3688	3582	2533	3559	2195	1875
FCGR1B__120935150__RVS__9	FCGR1B__120935150	762	1442	418	1131	1466	1483	1741	1905	1804	1452	1426	1341	1844	3164	2387	1743	1515	1922	1630	1751	3010	2829	2163	2786	3492	4185	3015	3538	2973	2090	2056	2969	3048	4558	5196	5685	3469	3755	4783	3527	3706	3201	3660	4145	3626	3443	1599	1822
FCGR1B__120935150__RVS__62	FCGR1B__120935150	711	1190	352	978	1554	1878	1392	1579	1414	1275	1462	1232	1744	3074	2239	1605	1466	1793	1546	1441	2724	2495	1919	2543	2743	3459	2821	3749	3037	2346	1707	2199	1981	3808	4257	4174	3596	4078	5032	3739	3103	3257	3648	4886	3315	3479	1640	1582
FDX1_+_110300796.23-P1P2	FDX1__P1P2	727	1581	469	1203	895	886	1546	1593	1036	1082	744	893	2031	3571	2432	1753	1491	2034	1651	1496	2355	2411	1944	1555	1257	2482	2899	1757	1639	1961	1162	811	484	4494	2887	3009	3425	2680	3683	3994	760	566	4149	4085	2896	3986	3105	1777
FDX1_+_110301114.23-P1P2	FDX1__P1P2	574	1157	252	971	717	717	1044	1509	1081	967	463	610	1526	2614	1897	1486	1129	1314	1236	1063	1957	1759	1098	1937	1361	946	1561	1044	797	812	565	143	207	3098	2432	2579	3397	1959	2695	3323	465	292	3774	3791	2240	3379	2122	1338
FDX1_-_110300684.23-P1P2	FDX1__P1P2	909	1593	494	1306	940	885	1073	1293	1256	891	884	925	2491	3857	2519	1923	1892	1983	1684	1350	2389	3110	2347	1591	1764	4061	3801	1469	1193	1705	1154	636	831	4809	2996	2592	3332	2383	3401	4250	777	659	4306	4489	3206	4242	2235	1447
FDX1__P1P2__secondary__FWD__32	FDX1__P1P2	739	1313	317	1006	599	899	589	702	677	433	607	769	1841	3183	2400	1765	1444	1608	1464	577	890	1025	688	830	783	1741	1504	1269	1154	728	440	398	454	3643	1386	2006	3159	2121	3550	3555	403	344	3821	2275	1458	3328	622	570
FDX1_+_110300809.23-P1P2	FDX1__P1P2	826	1477	449	1284	835	831	913	1236	812	769	745	783	2008	3833	2700	2024	1762	1599	1751	1235	1571	1751	1121	1263	1473	1934	2242	1501	1239	874	531	257	275	4651	3016	2845	2936	2622	3719	4458	544	521	4474	3896	2807	3698	1762	1825
FDX1__P1P2__secondary__RVS__32	FDX1__P1P2	714	1150	357	1065	833	840	668	856	400	522	553	623	1739	2581	2183	1551	1370	1521	1174	877	1287	389	456	1104	1293	935	1477	1758	1519	431	296	164	132	3903	2353	3088	2692	2267	3010	3817	321	225	3499	2551	2201	3074	1650	1171
FDX1__P1P2__primary__RVS__42	FDX1__P1P2	765	1374	411	1118	870	961	1124	1594	1474	1035	1058	1079	1935	3306	2073	1663	1562	1704	1662	1633	2910	2916	1861	1679	1799	3548	3361	2269	1977	2199	1490	2144	1877	3927	3937	4265	3683	2370	2918	3816	1621	1103	3880	4352	3716	3308	2374	1967
FDX1__P1P2__primary__FWD__48	FDX1__P1P2	580	1104	341	914	1057	1032	1141	1575	906	758	660	834	1449	2677	1934	1541	1336	1525	1287	1700	2515	2595	1808	1819	2139	2349	2176	1285	1149	1415	1121	780	434	3678	4085	3058	2860	2263	2749	3467	628	657	3225	3407	2350	3324	1324	1189
FDXR__P1P2__primary__FWD__214	FDXR__P1P2	578	1031	291	873	429	673	684	798	527	606	948	1250	1496	2500	1882	1292	1158	1451	1418	965	1779	1882	1558	984	1034	2848	2855	2526	2229	1332	1232	1915	1546	3432	1199	1417	2903	2805	2890	3002	1612	1056	2999	2373	1922	3248	750	899
FDXR__P1P2__primary__FWD__186	FDXR__P1P2	546	1087	321	803	944	1437	1490	1389	1392	926	1197	1038	1339	2270	1705	1328	1227	1144	960	1285	2740	2536	1255	1785	1991	2576	2269	1995	1497	1372	1035	1556	1581	2863	3202	2756	2673	2671	3583	2944	1450	1478	2926	2604	2164	2441	1541	2051
FDXR__P1P2__primary__FWD__93	FDXR__P1P2	737	1307	436	1110	1605	1745	1396	1619	2005	1105	1333	1312	1740	3282	2316	1782	1566	1714	1667	2323	3505	2341	2586	2793	3056	4504	3643	3155	2460	2472	1899	2991	3362	4165	5292	4946	3552	4364	5743	3842	2175	2433	3681	4834	3824	3915	1570	1775
FDXR__P1P2__primary__FWD__90	FDXR__P1P2	905	1420	538	1366	1858	2149	1741	1578	2981	1853	1636	1752	2215	4078	2884	2068	2030	2114	1890	1959	4238	3392	2584	3176	2598	4178	4537	4016	3362	3080	2161	3305	2734	5128	5713	5335	3836	4552	5665	5305	3234	2775	4423	5952	4197	4724	3905	3432
FDXR__P1P2__primary__RVS__82	FDXR__P1P2	824	1564	455	1161	372	540	471	475	851	709	1135	1519	2052	4004	2825	2029	1980	1947	1978	1090	1836	2167	1570	291	340	4044	3227	2365	1918	2187	1242	981	830	4744	505	646	3592	2990	3907	4665	1817	1459	5076	2236	1533	4439	696	570
FDXR__P1P2__primary__FWD__94	FDXR__P1P2	735	1481	414	1008	1627	1610	1453	1952	2020	2098	1216	1292	1781	3133	2191	1775	1462	1826	1563	2626	3917	2585	2073	2473	3126	3863	3090	3511	2813	2356	1668	1877	2199	4025	3780	3939	3370	4323	4809	3660	2302	2983	3853	3365	4064	3236	7536	3089
FDXR__P1P2__primary__FWD__20	FDXR__P1P2	712	1345	363	1032	174	219	337	184	328	249	263	398	1978	3057	2009	1554	1502	1552	1639	255	678	355	292	248	99	635	606	242	200	195	227	155	241	3856	455	389	3071	1319	1740	3674	1255	852	3273	715	571	3347	223	208
FDXR_+_72868908.23-P1P2	FDXR__P1P2	1024	1840	468	1291	640	575	727	753	349	227	600	669	2314	4658	2816	2093	2001	2326	1843	1578	1816	1645	777	512	733	2126	2206	525	597	1639	1834	280	241	5010	1213	1819	4483	1005	1187	5035	882	698	4468	2824	2745	4533	1436	992
FDXR_+_72868925.23-P1P2	FDXR__P1P2	707	1376	483	995	787	805	1533	1583	1039	740	973	956	1730	3064	2267	1591	1436	1480	1300	1617	2514	1468	823	1196	1391	2485	1888	952	748	1027	806	298	220	3885	2982	2614	3415	3444	4501	3474	730	637	3805	3062	2488	3214	1187	949
FDXR__P1P2__primary__RVS__81	FDXR__P1P2	799	1346	341	1199	282	247	147	154	83	115	170	212	1996	3855	2454	1883	1738	1993	1720	239	352	260	330	93	146	406	629	86	65	188	149	48	8	4030	401	442	3997	1188	2009	4172	287	246	4105	595	271	4000	75	86
FDXR__P1P2__primary__FWD__209	FDXR__P1P2	569	1136	402	894	707	501	1135	1558	786	607	1287	1179	1556	2841	1918	1538	1188	1577	1165	1194	2134	1631	1843	1366	1816	2806	2183	1875	1609	1240	1114	637	804	3272	2563	3145	2871	2585	2887	3495	1379	905	3209	3442	2309	2692	1137	876
FECH__P1P2__secondary__RVS__63	FECH__P1P2	954	1750	549	1427	1643	1839	2051	2325	3031	3004	1831	2031	2526	4371	3189	2508	2177	2326	1953	2423	4763	4493	2693	3147	2835	4998	4196	4250	3603	2808	2019	3608	3874	5598	5227	4949	4642	4677	5286	5052	2762	2395	4571	6309	4268	4849	3948	3852
FECH__P1P2__secondary__FWD__41	FECH__P1P2	719	1227	387	987	502	540	280	249	461	379	303	242	1699	2954	1890	1799	1404	1614	1517	571	947	2287	1594	175	244	1617	1966	485	482	2100	1435	497	482	4110	982	1712	3114	893	985	3638	1821	1311	3935	2711	1735	3763	1130	902
FECH__P1P2__secondary__RVS__25	FECH__P1P2	762	1333	335	1055	491	492	475	830	543	501	757	1167	1800	3250	2155	1677	1497	1554	1540	1138	2511	2278	1732	742	960	3847	2969	1695	1395	1738	1557	1458	1609	3822	2484	3331	2820	568	700	3631	1756	1761	3820	4906	2801	3375	2102	1565
FECH_+_55253730.23-P1P2	FECH__P1P2	715	1266	368	1079	419	498	334	410	390	254	99	148	1721	2996	2167	1634	1319	1501	1443	350	602	1017	481	171	151	948	1246	162	116	1417	946	163	164	4138	701	1069	2936	449	376	3546	563	537	4119	2072	1461	3345	764	372
FECH_+_55253900.23-P1P2	FECH__P1P2	786	1484	509	1084	699	854	413	419	555	581	243	289	1943	3971	2757	1744	1728	1976	1658	1051	1086	2896	1766	624	180	1870	2575	663	853	3366	2007	407	502	4031	666	1214	3578	987	684	3903	1967	1518	4270	2821	1826	3643	1439	969
FECH_-_55253880.23-P1P2	FECH__P1P2	809	1476	351	1245	150	192	259	294	348	242	90	146	2031	3410	2530	1882	1483	1878	1632	195	524	326	186	66	184	779	460	85	126	1251	1358	53	54	4269	603	696	3512	347	647	3772	551	649	4169	1491	904	3724	400	275
FECH_+_55253923.23-P1P2	FECH__P1P2	811	1414	395	1124	1849	1780	1265	1504	1705	1439	396	333	1811	3427	2597	1864	1381	1714	1497	1640	1956	1557	868	798	1132	1125	1002	517	573	2506	1783	448	863	4355	2339	2902	3745	1790	2212	3850	1805	1535	4309	6186	4145	4201	3685	3070
FECH__P1P2__secondary__RVS__72	FECH__P1P2	707	1323	319	1031	389	572	291	393	427	338	107	107	1698	3117	1963	1658	1468	1781	1185	563	635	864	519	116	196	747	887	153	214	1586	1414	79	119	3971	603	844	4166	686	729	3761	471	392	3231	1953	1262	3579	947	575
FERMT1_-_6103691.23-P1P2	FERMT1__P1P2	739	1590	409	1183	948	1304	416	754	2591	2401	1223	1578	1763	3373	2461	1900	1656	1792	1323	1275	1794	4030	1894	310	478	4323	4336	2892	2667	2521	1823	2019	2409	4154	772	1112	3845	1783	2137	3979	2551	2273	3583	2190	1173	3437	499	619
FERMT1_-_6103268.23-P1P2	FERMT1__P1P2	765	1092	374	1068	1293	1745	693	634	1513	1398	1407	1530	1786	3732	2126	1636	1601	1828	1523	1182	1829	2206	2106	998	1428	3068	2910	1727	1855	1794	1503	1730	1838	3959	842	838	3829	3527	4300	4069	1779	1446	3906	2165	1774	3319	4078	3433
FERMT1_-_6103633.23-P1P2	FERMT1__P1P2	569	1020	294	1017	374	320	259	250	385	403	516	482	1680	2468	1935	1387	1376	1346	1231	558	804	1235	665	110	145	1053	1407	623	648	1190	1062	219	421	3729	242	419	2447	685	1043	3565	1841	1604	3253	819	459	2892	294	211
FERMT1__P1P2__primarysecondary__RVS__30	FERMT1__P1P2	667	1205	420	1023	1339	1382	1612	2257	1284	1227	1506	1172	1618	2889	1885	1482	1225	1372	1431	2165	2559	2624	1380	2025	2768	2632	3383	3108	2575	2152	1597	2208	1714	3700	3233	3208	2963	3412	3737	3678	1865	1948	3373	3520	3090	3291	1872	1151
FERMT1__P1P2__primarysecondary__RVS__31	FERMT1__P1P2	709	1405	378	869	1547	1954	1401	1661	2251	1688	1212	1243	1627	3123	2130	1490	1389	1717	1593	2223	2930	2954	2388	3014	2777	2821	2936	3444	2770	2178	1768	2005	2481	3619	3884	5981	3256	3330	4189	3524	2112	2303	3254	2886	2344	3270	1855	1686
FERMT1__P1P2__primarysecondary__RVS__36	FERMT1__P1P2	727	1224	391	1066	1597	1580	1420	1412	1499	1287	1324	1516	1898	3306	2408	1812	1516	1653	1427	2119	4371	2705	1934	2598	2707	3407	3517	3464	3050	2380	1686	2714	1912	4535	4852	5314	3219	3810	4997	4515	2037	2459	3956	5198	3289	3405	2300	2044
FERMT1__P1P2__primarysecondary__FWD__70	FERMT1__P1P2	759	1354	483	1152	1756	1773	1598	1612	2618	1988	1563	1855	1968	4007	2738	1961	1651	2304	1572	1870	4278	3748	2648	3194	3058	3992	3954	3869	3079	2781	2169	3109	2170	4765	5001	5389	4405	4905	6032	4842	3354	2560	4757	6217	4066	4336	3305	2726
FERMT1__P1P2__primarysecondary__FWD__71	FERMT1__P1P2	791	1283	419	1188	1615	1750	1386	1888	1762	1457	1680	1500	2084	3386	2300	1732	1505	1865	1523	2299	2625	3709	1824	2143	3195	3738	3285	2870	2230	3128	1751	2370	2806	4004	4366	4581	3384	4046	5531	4160	2789	2490	3732	3546	2805	3664	1774	2156
FGD1__P1P2__primary__RVS__46	FGD1__P1P2	731	1212	409	1112	1289	1511	1278	1591	2544	1783	1460	1420	1890	3669	2410	1674	1646	1904	1694	2216	3430	3123	1996	2865	2885	3699	3765	3188	2573	1595	1765	2712	2452	4482	4016	5447	3608	4078	4614	3679	4266	2134	3642	3145	3306	4121	1308	1895
FGD1__P1P2__primary__FWD__36	FGD1__P1P2	641	1305	335	997	921	952	903	1085	1153	1107	996	1020	1753	3341	1870	1693	1466	1247	1289	1625	2272	2213	1950	2231	2367	3733	3557	1448	1155	873	586	1023	1090	3958	2934	2706	3576	2894	3382	3617	557	848	4138	3078	1981	3296	1615	1436
FGD1__P1P2__primary__RVS__39	FGD1__P1P2	725	1235	336	999	808	780	1171	1062	712	877	844	983	1411	2794	1904	1460	1239	1485	1239	1137	1887	2107	1737	1601	1677	2454	2474	1212	949	1262	826	734	751	3097	1816	1761	3182	2506	3204	3366	826	476	3830	1861	2160	2896	460	641
FGD1_-_54521977.23-P1P2	FGD1__P1P2	568	968	304	871	506	412	1315	1228	480	468	932	1020	1478	3004	1999	1425	1173	1258	1181	1200	1866	1515	1246	2205	2136	2825	2772	876	996	1012	800	414	612	3306	1806	2997	2645	2093	3027	2707	374	215	2911	2714	2001	2641	948	1211
FGD1_-_54522328.23-P1P2	FGD1__P1P2	577	1130	299	987	694	680	1206	1310	578	730	895	1194	1727	2947	1997	1481	1098	1317	1263	1405	1623	1910	1352	1575	2268	2882	2685	1069	829	966	922	834	688	3352	2496	3096	3291	2673	3295	3228	358	276	3204	3286	2173	3159	802	758
FGD1_-_54522279.23-P1P2	FGD1__P1P2	501	964	261	845	506	924	1064	900	967	794	1086	1025	1369	2820	1666	1379	996	1052	1075	1534	1396	2005	1729	1458	1686	2511	2543	1342	1659	1004	668	653	892	3103	1726	2286	2639	2448	3198	2926	940	947	3314	2833	2015	2668	1460	1662
FGD1_-_54521962.23-P1P2	FGD1__P1P2	605	1148	314	1049	1029	834	1495	1895	1127	912	1102	1228	1792	3324	2339	1532	1453	1571	1393	1913	3602	2676	1634	3763	2895	2790	3350	1435	1239	1218	763	959	1066	4227	6193	5427	2953	1232	1684	3694	882	735	4130	4892	3733	3608	1886	2310
FGD1_-_54521974.23-P1P2	FGD1__P1P2	639	1395	336	1056	842	700	1066	1562	1116	774	1201	1309	2021	3499	2259	1734	1397	1698	1525	1942	3117	2682	1624	2531	2141	3871	2600	1274	1012	1900	1149	1110	707	4216	2753	3645	3230	2878	3722	3537	608	690	3864	2660	2161	3381	1200	722
FKBPL__P1P2__secondary__FWD__52	FKBPL__P1P2	663	1138	410	949	2204	1742	586	930	2317	2276	1515	1280	1679	3001	2201	1591	1568	1497	1190	1799	2824	2228	1848	2101	2713	2458	2989	2057	1765	2032	1537	1086	1260	3560	2342	2037	3334	2542	4012	3331	1257	1026	3278	3186	1903	3509	1435	1166
FKBPL_-_32097991.23-P1P2	FKBPL__P1P2	687	1333	450	1028	2195	2246	168	194	1906	1591	632	482	2016	3424	2309	1887	1429	1788	1532	546	788	1408	1260	104	126	3720	3985	436	285	2036	1613	232	240	3812	222	419	3131	492	743	4181	1064	738	3933	501	297	3706	1494	2168
FKBPL_-_32098003.23-P1P2	FKBPL__P1P2	650	1034	347	920	1255	1517	186	192	2029	1340	708	1026	1522	2795	1964	1560	1313	1367	1215	453	862	1479	1219	162	498	1203	1302	550	454	1631	1285	441	799	3539	308	327	2861	1153	1724	3068	616	411	3480	856	369	2934	403	197
FKBPL_+_32097679.23-P1P2	FKBPL__P1P2	714	1203	382	1015	1196	1648	927	1276	1638	1628	1182	1288	2058	3438	2394	1633	1840	1684	1669	1278	2568	2684	2182	1556	1626	3220	3287	1859	1694	2080	1488	699	815	4281	1393	1649	3526	3603	3638	3876	850	563	3832	2490	1729	3442	1246	1106
FKBPL_-_32098045.23-P1P2	FKBPL__P1P2	626	1254	323	908	1575	1946	1034	1030	2051	1449	652	493	1669	2789	2130	1660	1328	1451	1393	782	1443	854	712	1073	1056	911	1305	343	462	1625	1313	106	79	3952	1904	1852	3526	3100	3776	3852	297	399	3620	1328	921	3476	522	472
FKBPL_+_32097962.23-P1P2	FKBPL__P1P2	637	1077	350	830	1448	1969	148	188	1900	1663	346	399	1630	2704	1819	1279	1297	1395	1522	425	590	831	604	190	160	1035	618	259	277	1396	1094	99	154	3315	270	246	3282	663	926	2876	241	165	3013	752	364	3181	107	157
FKBPL__P1P2__secondary__FWD__35	FKBPL__P1P2	791	1417	395	1091	1706	1571	1351	1528	1356	1232	1100	1597	2008	3680	2677	1885	1739	1820	1654	1906	2701	4156	2703	2867	2920	3932	3524	3027	2905	2315	1852	2592	3283	4170	3974	3587	4385	4561	5330	4221	1908	1796	4124	4354	2787	3393	1694	2003
FKBPL__P1P2__secondary__FWD__57	FKBPL__P1P2	744	1437	520	1328	2337	2571	797	1011	2007	2090	1246	1536	2086	3350	2738	1804	1769	1821	1568	1525	1889	2669	2467	1319	1452	3367	2894	1602	1283	2020	1770	748	1045	4510	1513	1940	3423	3387	4425	3865	1133	609	4228	2977	1922	3436	1520	1157
FLII__18161284__FWD__84	FLII__18161284	990	1785	506	1417	1357	1497	2432	2659	2003	1559	2154	1754	2308	4518	2894	2212	1994	2377	2090	2465	4000	3129	2431	3255	3258	4984	4137	3437	2938	2069	2261	3350	2445	5170	6285	6373	3799	3966	5203	4705	2090	2125	4708	5257	3752	4471	1870	1227
FLII__18161284__RVS__100	FLII__18161284	763	1452	444	1329	633	808	1658	1700	995	1019	1644	1557	2029	3624	2702	1878	1718	1991	2208	2175	2778	3491	1798	3192	3142	4708	3131	1173	983	1889	1672	1627	1136	4589	5960	7094	4795	3208	3524	4631	5434	1865	4574	3890	4014	4322	1243	860
FLII__18161284__FWD__87	FLII__18161284	728	1514	323	1193	383	677	1590	1730	735	635	1179	947	1722	3261	2328	1968	1635	1571	1649	2021	2797	3814	1905	2224	3228	3704	4430	572	473	1048	992	1250	403	4551	6069	6530	3752	2583	3201	4450	1288	828	4255	3672	3183	3477	861	599
FLII__18161284__RVS__72	FLII__18161284	735	1394	414	1103	1109	2035	1829	2336	2486	1796	1562	1880	2027	3321	2564	1743	1457	1852	1394	1980	3400	2945	2261	2871	3108	3722	3268	2797	2756	2443	1332	2594	2394	4459	5418	5994	4391	4227	5223	3738	2063	2476	3594	4098	3430	4132	2200	1592
FLII__18161284__RVS__55	FLII__18161284	546	551	314	965	148	185	204	191	76	109	157	87	1451	2370	1406	1540	1147	1382	924	160	161	760	524	40	150	1980	1935	179	173	157	135	11	49	1600	102	463	3103	107	280	3228	432	594	2342	335	177	1804	73	120
FLII__18161284__RVS__57	FLII__18161284	488	913	277	827	276	344	1196	1153	779	551	724	773	1376	2215	1907	1212	1028	1123	1160	1371	2057	1610	1501	1736	2461	1903	1944	478	541	1306	738	179	483	3189	3670	5705	2624	2089	2384	3049	615	477	3163	2226	2230	3201	859	885
FLII__18161284__RVS__49	FLII__18161284	691	1209	304	973	616	533	1128	1631	480	545	852	801	1673	3300	1859	1664	1161	1640	1322	1536	2545	3769	2117	2749	2087	3299	3030	602	570	668	349	331	309	3738	4680	5644	2854	3109	3087	3740	413	334	3586	3238	3063	3175	903	718
FLII__18161284__FWD__59	FLII__18161284	556	1121	263	746	540	997	955	1371	966	799	1030	1349	1397	2345	1720	1400	1174	1236	1173	1493	1942	2022	1707	2122	2047	2601	2851	2841	2803	1595	1118	1387	1517	3336	3561	5359	2197	1903	3269	3030	1819	1634	3140	3098	1961	2914	902	843
FNBP4__P1P2__secondary__RVS__42	FNBP4__P1P2	806	1019	387	902	1438	1804	254	294	1105	1028	165	174	1817	3368	2125	1604	1490	1594	1423	975	1653	1104	772	355	314	1448	1088	140	84	1104	801	99	43	4340	564	365	3850	614	842	4009	190	188	3718	1077	816	3586	198	339
FNBP4__P1P2__secondary__RVS__53	FNBP4__P1P2	678	1213	353	943	1519	1482	1090	1215	1598	1566	935	1147	1730	2446	2049	1713	1277	1448	1616	1926	3062	2737	1624	1668	1157	2912	2990	1453	1053	1583	1397	1560	1660	3240	1486	1590	3170	1527	1820	3417	2093	1864	4055	4963	3831	3391	2705	3267
FNBP4__P1P2__secondary__RVS__52	FNBP4__P1P2	867	1502	421	1170	1235	2063	414	644	1451	1441	438	555	2323	3650	2330	1926	1719	2056	1627	1159	2397	3044	2071	626	590	2688	2417	397	360	2202	1683	1764	1118	4279	750	937	3864	1057	1093	3998	314	263	4455	3084	1985	4234	1008	556
FNBP4__P1P2__secondary__FWD__35	FNBP4__P1P2	847	1354	501	1064	1067	1258	357	393	1263	1298	292	330	1827	3534	2407	1950	1596	1876	1766	961	1770	3117	1874	228	515	2227	1681	170	201	2129	1127	109	81	4005	594	439	3959	553	709	4109	1671	1057	3879	1599	1362	4072	708	313
FNBP4_+_47788818.23-P1P2	FNBP4__P1P2	708	1051	350	895	1155	1485	298	527	1182	841	204	168	1762	3215	1971	1608	1333	1680	1373	1227	2122	827	944	283	329	1202	883	116	66	982	906	8	6	3279	642	365	2939	651	835	2956	168	191	3158	1046	792	2797	223	218
FNBP4_-_47788826.23-P1P2	FNBP4__P1P2	812	1277	514	988	1368	1178	207	282	1341	1190	130	114	2115	3725	2319	1547	1495	1837	1229	414	800	612	632	135	278	780	770	149	71	782	606	33	73	4037	375	516	3319	374	631	3435	218	68	4236	539	389	3374	248	235
FNBP4_-_47788785.23-P1P2	FNBP4__P1P2	541	1046	285	765	1086	1275	397	462	988	874	257	317	1335	2281	1666	1275	984	1212	1171	822	1444	2040	1108	420	426	1899	1463	172	138	1313	1349	253	352	3335	625	525	2681	526	817	2982	1019	519	3149	1704	1315	2603	594	335
FNBP4_+_47788821.23-P1P2	FNBP4__P1P2	663	962	318	742	878	1056	395	338	863	715	97	118	1605	2531	1566	1374	1017	1324	1096	823	679	529	629	214	408	664	537	27	31	484	363	55	60	2200	297	254	2701	344	397	2426	139	50	3193	816	1082	2381	252	99
FNIP1_-_131132440.23-P1P2	FNIP1__P1P2	707	1159	355	1012	715	788	1116	1187	907	713	1427	1628	1519	3080	1963	1482	1281	1597	1433	1170	1807	4273	2432	693	860	2836	2933	3038	2543	2015	1190	1396	1384	4359	2311	1800	3715	2736	3585	4115	1654	1555	3602	3342	2616	3139	801	518
FNIP1_-_131132695.23-P1P2	FNIP1__P1P2	789	1387	406	1145	1729	1659	1081	1042	2141	1730	1499	1449	1763	3044	2385	1753	1554	1773	1575	1871	4008	4118	3364	2418	2533	4260	3246	3385	3047	3276	2109	2280	2274	4511	5198	5798	3567	4467	5378	4007	3701	2545	4293	3916	3060	3541	3064	1410
FNIP1_+_131132641.23-P1P2	FNIP1__P1P2	738	1233	369	1115	1548	1328	1468	1635	1250	1254	1438	1813	1645	3194	2116	1722	1290	1714	1429	1969	2926	3741	2439	2566	2323	3489	2919	2929	2038	2441	2470	1992	2183	4133	4135	4408	3459	3703	4079	3598	2753	3825	3538	4367	3334	3210	2516	3244
FNIP1_-_131132635.23-P1P2	FNIP1__P1P2	691	1291	378	989	632	840	988	1561	1237	1324	1498	1495	1672	2889	2092	1669	1375	1537	1427	2097	3188	3347	2410	1531	1862	3919	3183	3233	2918	2718	1539	1711	1764	3879	3112	4928	2856	2888	3896	3453	2306	1415	3621	4473	2987	3095	1422	1543
FNIP1_-_131132647.23-P1P2	FNIP1__P1P2	530	1026	249	734	1246	993	1222	1454	935	838	1082	1262	1458	2168	1533	1181	981	1220	1033	1537	2680	2061	1140	1437	1456	2167	2285	2358	1965	1492	1529	1574	1408	3106	4769	4226	2584	3464	4573	2801	1340	1602	3232	4523	3057	2687	2519	2047
FNIP1__P1P2__secondary__RVS__45	FNIP1__P1P2	793	1462	411	1199	1796	1325	2063	1998	1879	1585	1535	1851	1951	3718	2490	2086	1447	1848	1686	2090	3096	3652	2909	3618	2845	4109	3225	3542	2543	2586	1882	2782	2870	4862	5072	5440	3529	4135	5547	3954	2547	2330	4513	5861	4058	3649	3329	2648
FNIP1__P1P2__secondary__RVS__60	FNIP1__P1P2	816	1448	425	1172	1397	2106	1908	1857	1769	1579	1527	1475	1893	3060	2396	1807	1705	1869	1554	1781	2595	4693	2747	2568	2502	2848	3203	4133	3186	2939	1785	1824	1686	4248	4975	5171	3438	4671	4572	3946	2276	2607	4067	5473	3733	3817	2023	2340
FNIP1__P1P2__secondary__RVS__61	FNIP1__P1P2	792	1562	374	1147	1780	2141	1528	2432	1389	1306	1348	1960	1867	3719	2519	2054	1616	1812	1544	1969	2923	4300	3101	2587	2672	4136	3682	4316	3636	2801	1971	2250	2626	4467	3800	4012	3420	4357	4761	4198	2843	2597	4024	5379	4133	3599	2880	2600
FOXK1__P1P2__primary__RVS__56	FOXK1__P1P2	935	1446	438	1288	1930	1980	1856	1864	1510	1528	1661	2198	2248	3955	2476	2074	1617	1987	1851	2170	3218	3811	3592	2927	3342	3992	4408	3368	2515	2449	1801	3197	3566	4485	4133	4945	3464	4754	5947	4344	2495	2418	4501	4396	4041	3998	2237	1658
FOXK1_-_4721957.23-P1P2	FOXK1__P1P2	936	1347	489	1336	2755	2800	799	890	2663	1939	2258	2497	2188	3847	2578	2108	1686	2240	2046	1563	2793	4028	2990	1363	1792	3647	3047	2759	2116	5004	3201	2655	2644	4320	1607	1875	4036	4847	6864	5008	3326	2914	4317	3249	2686	3505	1256	1143
FOXK1__P1P2__primary__RVS__46	FOXK1__P1P2	589	934	370	923	1658	1609	295	287	1002	1010	1877	1627	1371	2665	1691	1280	1273	1471	1190	674	866	2450	1191	202	174	1539	1525	1505	1319	2522	2031	1194	996	2475	466	746	2756	2777	3133	3269	954	774	2624	606	575	2342	144	111
FOXK1__P1P2__primary__FWD__58	FOXK1__P1P2	772	1056	425	990	2360	2383	517	602	1998	1880	1658	2082	1647	3198	1945	1482	1511	1620	1543	1625	2338	2793	1986	1230	1293	3556	2946	3103	1928	3064	2424	1672	2077	3763	2154	2149	3785	3586	5345	4400	2747	1940	3975	3876	2959	3427	1128	1422
FOXK1_+_4722404.23-P1P2	FOXK1__P1P2	693	968	377	1060	2233	2372	514	848	1769	1431	1644	2118	1645	2949	1717	1467	1430	1612	1220	972	1627	1814	1525	1470	1171	1454	1221	1593	1424	3118	2262	1706	1361	2618	1123	1151	3210	3432	4157	3711	1325	1034	3104	1879	1639	2490	333	724
FOXK1_-_4721964.23-P1P2	FOXK1__P1P2	671	1010	344	910	1346	1006	604	546	1279	846	1487	1596	1547	2695	1600	1389	1197	1417	1299	794	825	1567	1020	305	690	1936	1467	1863	1669	2593	2664	1962	2006	2890	706	1472	2472	2583	2812	3224	1118	1182	3103	1218	1167	2133	230	272
FOXK1_-_4721952.23-P1P2	FOXK1__P1P2	603	1066	348	1008	3359	2114	677	701	1733	1423	1846	1879	1685	3364	1788	1547	1405	1580	1199	1233	1885	2405	1766	830	1261	2189	2352	1834	1371	4199	2603	2486	2334	3034	1089	805	2957	3853	4648	3537	2828	2539	3470	2164	1764	2554	291	1021
FOXK1_+_4722113.23-P1P2	FOXK1__P1P2	784	1125	391	1167	1934	2272	634	658	1903	1377	1915	1859	1798	2869	2164	1847	1502	1739	1492	1154	1720	1681	1859	541	686	2622	2164	2965	2777	3352	2931	2442	2338	3732	687	693	3207	3228	4710	3660	1674	1658	3394	2610	1754	2844	711	537
FOXK2__P1P2__secondary__FWD__41	FOXK2__P1P2	660	1170	377	1060	1739	1537	1244	1408	1556	1258	1215	1334	1513	2685	1938	1293	1381	1432	1346	1541	2059	1943	2147	2603	2424	3277	3496	2839	2747	1977	1669	2984	2783	3404	4324	5387	2666	3436	4267	3674	1889	1856	3549	4471	4059	2854	1931	2155
FOXK2_+_80477661.23-P1P2	FOXK2__P1P2	693	1176	329	1035	1229	1560	870	1058	1699	1519	1536	1842	1800	3404	2085	1634	1345	1434	1547	1758	2766	2749	2106	1619	2307	3745	3531	2288	2232	2813	1754	1803	2870	4131	3290	3476	3287	3609	5045	3736	2138	1475	4011	3520	3166	3455	1443	2029
FOXK2__P1P2__primary__RVS__-145	FOXK2__P1P2	661	1202	375	978	1795	1446	785	1063	1122	1145	1361	1551	1703	3044	2059	1593	1556	1525	1151	1367	2793	2374	1690	1897	1965	2633	2230	2435	1791	2381	1570	2064	1243	3451	2532	2942	3198	4275	5933	3526	1147	778	3240	3737	2355	3158	1842	1546
FOXK2__P1P2__primary__RVS__-146	FOXK2__P1P2	644	1054	349	900	1519	1448	835	762	1604	1307	1432	1648	1494	2305	1679	1276	1164	1318	1065	1442	1766	1570	1085	1975	1682	3085	1893	1044	782	1157	1005	1369	1051	3524	1492	1941	2591	3805	3884	3134	583	691	3354	2237	1974	3092	906	489
FOXK2_-_80478026.23-P1P2	FOXK2__P1P2	1048	1474	482	1209	2411	2953	1546	1751	2681	2004	1518	1959	2332	4268	2784	2123	1818	2177	1904	1753	2962	4919	3036	3485	2982	4764	4318	4736	3652	2925	2081	2691	2513	4588	2831	2755	3819	5199	6819	4750	3519	2805	4880	4240	3834	4228	1787	1705
FOXK2_+_80477670.23-P1P2	FOXK2__P1P2	666	1039	326	1036	1220	1177	528	829	1732	1138	1717	1714	1607	3020	2088	1407	1267	1531	1502	1775	1882	1915	1269	1429	1356	1904	2492	1635	1265	2340	1136	990	1184	3464	1959	1975	3536	4087	5355	3473	687	533	3270	2084	1757	2933	709	679
FOXK2_+_80477997.23-P1P2	FOXK2__P1P2	579	942	330	942	1291	1301	790	1133	1942	1266	1381	1481	1564	2320	1826	1469	1207	1691	1395	1185	2204	1707	1525	1746	1462	2235	1945	1237	958	1972	1263	1113	803	3143	1415	1904	3061	3138	4536	2896	1372	761	3151	2694	1339	2521	802	636
FOXK2_+_80477658.23-P1P2	FOXK2__P1P2	550	780	313	964	1238	990	306	504	1261	1154	1242	1517	1462	2651	1816	1291	1131	1353	1030	1480	2151	1811	1767	774	942	2948	2311	1038	896	2187	1309	1049	879	2624	633	675	3002	3963	4278	2917	1158	674	2605	1390	1032	2530	471	254
FRMPD2__49481953__RVS__78	FRMPD2__49481953	839	1369	404	1158	1591	1948	1549	1934	1399	1397	1449	2101	2064	3264	2471	1863	1565	1792	1658	1926	3824	2897	2104	3112	3213	3551	3378	3156	2958	2050	1480	1821	2903	4071	4778	5400	3424	3997	5108	4400	2872	3030	4076	4917	3328	3948	2458	1822
FRMPD2__49481953__FWD__62	FRMPD2__49481953	481	289	288	824	1064	1693	127	141	1357	1057	984	1252	824	2062	920	1123	890	1358	1094	312	393	905	402	95	93	1376	1006	227	243	1669	1005	1797	847	1011	179	302	2927	2929	3092	2893	1248	956	1516	245	164	1090	91	188
FRMPD2__49481953__FWD__47	FRMPD2__49481953	799	1616	511	1082	1692	1644	1808	2452	2155	1594	1345	1530	2050	3559	2552	1711	1482	2053	1627	2628	3081	2754	2269	2755	3647	3873	4064	3368	2450	2929	1737	3089	2577	4476	4361	6111	3503	3917	5041	3822	2272	1651	3859	5265	3211	3787	2321	2399
FRMPD2__49481953__FWD__95	FRMPD2__49481953	944	1556	493	1298	2185	2674	1567	2078	2329	2376	1844	1950	2392	3967	3241	2193	1890	2173	1622	3004	4208	4280	2530	4177	3904	4355	4603	3811	3520	2488	1529	1887	2359	4439	4618	5735	4124	4232	6013	4336	2235	2157	4624	4798	3445	4212	2851	1892
FRMPD2__49481953__FWD__-8	FRMPD2__49481953	678	1196	381	1011	1695	1733	1306	1387	2377	1677	1372	1647	1893	3369	2183	1670	1592	1865	1620	2092	2480	3206	2693	3148	2669	3822	3848	3416	3147	2216	2094	2354	2242	3663	4809	3971	3713	3606	4141	3883	1735	1762	3572	3973	3407	3505	2943	2157
FRMPD2__49481953__RVS__-8	FRMPD2__49481953	727	1228	355	1009	1492	1909	1239	1206	1190	1700	1308	1382	1798	3192	2184	1736	1581	1812	1432	2125	3872	3569	2365	2161	3368	3123	2940	2583	2111	2169	1856	1939	1678	3932	4463	4679	3814	3967	3776	3833	3228	2790	3938	4962	3232	3026	2843	1557
FRMPD2__49481953__FWD__-9	FRMPD2__49481953	170	326	80	272	444	465	510	679	673	548	246	368	502	950	585	464	378	376	498	583	794	1005	902	571	800	1010	853	806	653	559	321	541	420	1152	1416	1149	912	1121	1257	1163	531	608	1119	895	893	936	359	649
FRMPD2__49481953__FWD__44	FRMPD2__49481953	957	1627	502	1421	1709	1810	2241	2056	1774	1556	1617	1841	2507	4113	2669	2149	1941	2123	1782	2441	3345	3919	2934	3367	3207	4361	4134	4052	3036	3016	2223	2896	3996	5504	6521	6131	4340	4924	5629	4627	3285	2504	4944	6632	4294	4607	3598	2467
FUBP3__P1P2__secondary__FWD__54	FUBP3__P1P2	1054	1699	551	1236	1723	1880	1854	2113	2332	2489	1631	1926	2274	4048	2829	2097	2120	2056	1995	2519	4148	3934	2194	3426	3395	4578	4460	3962	3210	2312	2218	2831	2670	5543	5049	5275	4274	4798	6107	5036	2786	3487	4831	5551	3682	4973	2222	1951
FUBP3__P1P2__secondary__RVS__42	FUBP3__P1P2	848	1639	487	1144	1492	1520	2252	2456	1875	1546	1455	1718	2365	4062	2634	1934	1830	2009	1685	2333	3601	3796	2496	2865	3105	4445	3300	3224	2660	2383	1631	2524	3001	4429	4242	4596	4689	4615	5473	4199	2469	1880	4385	4374	3595	3758	3048	2809
FUBP3_-_133455233.23-P1P2	FUBP3__P1P2	577	1045	296	889	1336	1188	787	809	1109	1140	1188	1225	1363	2534	2014	1440	1394	1516	1349	1479	2636	2342	1171	1722	1506	3242	3156	2681	2142	1392	1354	4014	3112	3133	2225	2161	2907	3152	4633	3206	2742	2502	3456	3155	2538	3028	966	1052
FUBP3__P1P2__secondary__FWD__55	FUBP3__P1P2	858	1622	492	1332	2067	1880	1707	1849	2846	2259	1777	1829	2180	4210	2967	2257	1881	2103	1909	1741	3223	2623	1823	2674	3135	4138	3663	4071	3725	2755	2285	3045	2424	5493	5218	6484	4363	4625	5848	4361	2818	2584	4451	4044	3461	4169	1858	2067
FUBP3_-_133454994.23-P1P2	FUBP3__P1P2	517	866	314	752	749	810	763	885	1698	1156	1226	1435	1307	2166	1722	1258	1127	1276	1038	1382	1798	961	778	1060	1541	2255	1940	2630	2371	1741	1068	1562	1714	2969	1956	1901	2492	2681	3077	2837	3641	5254	3093	2280	2052	2276	779	531
FUBP3_-_133454998.23-P1P2	FUBP3__P1P2	537	927	270	822	620	676	165	183	1011	838	1059	1135	1332	2492	1577	1177	1150	1180	853	578	949	748	454	90	271	1790	1381	2364	1820	1567	970	1500	1410	2840	818	458	2732	1635	1921	3430	1877	1715	2669	1904	1066	2420	645	802
FUBP3_-_133454989.23-P1P2	FUBP3__P1P2	589	317	226	902	177	186	125	114	68	126	102	86	1401	2917	1841	1315	591	1541	512	173	233	452	518	18	81	767	845	148	39	600	369	119	24	1555	127	285	2333	87	283	1568	170	113	2467	328	126	1429	81	42
FUBP3_-_133454450.23-P1P2	FUBP3__P1P2	704	1106	399	938	2524	2809	982	960	3098	2525	1168	1709	1432	2670	1743	1531	1553	1648	1421	1054	2449	2258	1776	976	767	2785	2500	4203	3541	2167	1768	3886	3585	3281	969	1203	2985	2009	2167	3473	3869	2973	3112	3018	2822	3100	964	716
FUT7__139925746__FWD__70	FUT7__P1P2	751	1580	477	1108	2094	1643	1269	1723	2185	1567	1361	2066	2125	3843	2367	1790	1740	1740	1503	2671	3960	4023	2143	2899	3236	3111	3112	3380	3047	2940	2323	2440	2094	4238	3861	4899	3970	4061	5564	4102	2606	3824	4109	5528	3992	3878	2771	2382
FUT7__139925746__RVS__72	FUT7__P1P2	886	1451	469	1303	1695	2521	1454	1430	2343	1746	1774	1838	1965	3792	2665	1686	1786	1920	1879	2347	3849	3459	2560	2993	3074	3729	3316	4172	3972	2330	1611	2631	2826	5125	5414	4799	4053	4978	5615	4248	2050	2116	4345	4771	3370	4483	2121	1902
FUT7__139925746__FWD__71	FUT7__P1P2	705	1204	375	1061	1743	1567	1513	1626	1321	1642	1363	1438	1653	3097	2248	1669	1280	1658	1261	2034	3646	2749	1975	2919	3400	2756	2999	3134	2627	2502	1678	1972	2259	3991	4405	4544	4221	3359	4682	3785	2764	2413	3271	4403	3137	3376	2412	2455
FUT7__139925746__RVS__59	FUT7__P1P2	974	1753	482	1287	2385	2526	1700	2033	2005	1333	1703	1780	2403	4582	2890	2420	1933	2477	2048	2950	4178	3706	3889	3939	3488	5828	3914	4581	3448	2876	2399	3576	3097	5307	5131	6182	4101	4778	5919	5163	3225	2377	4659	5864	4612	4414	3283	3199
FUT7__139925746__FWD__44	FUT7__P1P2	677	1173	364	1023	357	565	963	1046	404	483	1056	1244	1544	2920	1921	1428	1302	1329	1385	1365	2186	2928	3100	1316	1376	3414	3347	2494	2317	2776	1588	1956	1596	3712	1195	1693	2983	983	1262	3583	2523	1759	3690	2313	1776	3331	1721	604
FUT7__139925746__FWD__4	FUT7__P1P2	881	1645	393	1235	1716	1981	1959	2609	1968	1529	1587	1306	2234	3246	2558	2124	1728	2040	1934	2802	3679	3040	2512	3675	3415	4629	3817	3795	3261	1840	1601	4217	3133	4449	4103	4620	4045	4687	4642	4369	4108	2528	4698	4704	3701	3959	1907	1809
FUT7_+_139926157.23-P1P2	FUT7__P1P2	920	1460	446	998	7435	7224	2569	2775	14162	11680	1297	1412	1775	3381	2254	1627	1580	1911	1785	2205	3326	4397	2074	1475	1456	4555	3215	5465	4794	2715	1610	5775	6524	4209	1912	3009	3675	2864	3443	3983	8134	6497	4188	5364	4253	3441	5191	4014
FUT7__139925746__FWD__47	FUT7__P1P2	759	1501	486	1146	1375	1095	1893	2168	1644	1525	1573	1664	2254	3592	2513	1836	1634	1751	1812	2340	3606	2502	2260	3118	2770	4394	3716	3236	2432	1822	1085	2734	2868	4247	5035	4658	4227	4016	4772	4517	3131	3030	3724	6063	4385	3885	1791	1960
FZR1_-_3506365.23-P1P2	FZR1__P1P2	621	1188	426	1111	2358	3355	975	1071	3410	2874	1856	1577	1767	3028	2108	1688	1363	1772	1206	1059	1350	3123	1790	1464	1816	1766	2181	2593	2699	3667	3469	2378	2774	3512	1710	1666	2985	4458	5961	3667	3064	1868	3691	2329	1445	3107	674	753
FZR1_+_3506327.23-P1P2	FZR1__P1P2	635	1226	333	1051	2121	2127	1085	1059	1982	1512	1548	1711	1583	3411	1915	1723	1425	1794	1298	1055	1770	3201	2612	1458	1330	1792	1924	3768	3246	4444	2668	3006	2733	3574	1591	2064	3663	4490	6021	3827	4036	3239	3225	1955	1497	3412	729	746
FZR1_-_3506337.23-P1P2	FZR1__P1P2	874	1707	550	1388	2554	3176	1053	1271	3346	2605	2104	1794	2557	4169	2876	2225	1883	2216	1860	1885	2273	3885	2382	2348	2089	2729	3129	3965	3973	4013	3774	4140	3696	5011	2600	2682	5308	7810	8318	5052	4411	4670	5502	3411	3181	4997	3741	1333
FZR1_+_3506347.23-P1P2	FZR1__P1P2	677	1494	419	1269	1046	698	187	224	946	889	1641	1768	2083	3187	2443	1791	1584	2194	1421	192	350	2365	1334	30	239	1356	1451	2656	2101	4951	3599	2865	3495	3890	274	548	3238	1355	1218	4199	3064	3370	3686	475	405	3700	666	414
FZR1__P1P2__secondary__RVS__49	FZR1__P1P2	774	1271	413	1119	1863	1863	1160	1201	2260	1969	1651	1833	1977	3147	2247	1735	1658	1783	1692	1565	2857	2597	2278	1531	2016	2849	3531	3697	3352	2190	1821	2620	2272	4293	2902	4411	3946	5323	5973	4230	3064	2345	3880	3660	2610	3440	1366	1236
FZR1_+_3506324.23-P1P2	FZR1__P1P2	584	1254	295	929	1703	2253	992	1149	2132	1832	1577	1520	1530	3144	1841	1460	1100	1358	1085	1240	1687	3933	2325	1139	1017	2752	2042	2237	1626	2094	1794	2035	1792	3460	1916	1714	2950	4917	5213	3054	3776	1610	3042	2627	1941	3428	612	608
FZR1__P1P2__secondary__RVS__68	FZR1__P1P2	1164	2181	611	1655	4302	5082	1743	1893	3739	3325	2632	2877	2837	4847	3638	2242	2000	2675	2234	2076	3047	4721	4011	2335	2716	4157	3857	5222	4616	4873	3320	4498	6550	6125	3894	4287	4991	6842	8315	5809	5256	4566	5520	5934	4833	5512	1901	1352
FZR1__P1P2__secondary__RVS__25	FZR1__P1P2	757	1357	415	1286	1485	2154	1880	2216	1631	1889	1874	1746	1803	3495	2644	1789	1481	1527	1473	2008	3806	3665	3196	2854	2876	3393	3676	3155	2554	2660	1483	2353	2477	4505	4601	5190	3683	3556	4749	4653	3243	2575	4342	5974	4386	4119	2388	1561
G0S2__P1P2__primarysecondary__FWD__32	G0S2__P1P2	688	1286	361	960	1445	1632	1321	1751	1958	1498	972	970	1767	2974	2274	1504	1503	1645	1505	2238	2564	2537	1877	2531	2055	3740	3438	3526	3076	2399	1355	2419	1939	4221	3279	3784	3040	3941	4089	3601	2678	1573	3437	3827	3237	3325	3188	1322
G0S2__P1P2__primarysecondary__RVS__31	G0S2__P1P2	692	1392	396	1109	1727	1332	1088	1498	1517	1461	1619	1528	2046	3565	2450	1602	1551	1442	1635	2649	3571	3678	2522	3337	3156	4041	2998	4567	3046	1973	1492	2396	2152	4639	4404	5116	3472	3910	5077	4538	2634	1862	3978	4259	2983	3839	2289	1870
G0S2_-_209849209.23-P1P2	G0S2__P1P2	762	1222	467	999	1376	1734	1976	2003	2019	1856	1257	1493	1896	3191	2245	1760	1738	1598	1333	2215	4174	2236	2271	3174	3005	3100	3510	3647	2821	1988	907	3187	2670	4499	5869	6549	3357	5406	6068	3818	1936	1657	3708	4707	4425	3697	2976	4019
G0S2__P1P2__primarysecondary__FWD__57	G0S2__P1P2	763	1518	493	1323	1638	1636	1512	2119	1852	1840	1716	2128	2380	4062	2645	2103	1748	1900	1684	2647	3405	3385	2494	3036	3364	4387	4435	3629	2703	2653	1725	3468	2951	4581	3977	4762	3563	4177	4827	4480	3720	1968	4243	5948	3937	4429	5863	2708
G0S2_-_209848781.23-P1P2	G0S2__P1P2	833	1521	449	1185	2337	2442	1539	1839	2286	1514	1503	1856	2090	3851	2336	1971	1756	1880	1805	2510	3947	2939	2000	3423	4097	4083	4100	3669	2794	3519	3028	2614	3132	4633	4290	5043	3517	4150	5597	4213	2934	1740	3774	4928	3283	3972	2739	2816
G0S2_+_209849231.23-P1P2	G0S2__P1P2	822	1301	380	1022	2023	2051	255	298	2128	1711	1115	1096	1775	3380	2239	1674	1499	1388	1400	728	846	2977	1820	331	284	3064	2280	1830	1897	1894	1358	1068	1117	4083	460	623	3462	1659	2283	3702	1330	1408	3495	807	505	3012	177	240
G0S2__P1P2__primarysecondary__FWD__54	G0S2__P1P2	899	1430	394	1224	1714	2303	1483	1912	2227	2025	1916	1832	2158	3874	2452	1859	1782	2014	1550	2493	3476	3349	2216	2960	3231	4180	4528	3878	3339	2299	1795	1884	2993	4494	4338	5723	3943	4286	5843	4507	2998	2315	4476	5650	4722	3950	2591	1479
G0S2_-_209848817.23-P1P2	G0S2__P1P2	659	1184	326	986	1585	1480	847	1028	1355	1533	1121	1109	1315	3106	1969	1585	1267	1560	1420	1700	2162	2947	1735	1931	2049	3805	2486	2866	2379	2079	1084	2267	2336	3550	2379	2536	3295	3229	4246	3525	1555	1907	3469	2076	1799	3137	1285	902
G3BP2__P1P2__primarysecondary__FWD__45	G3BP2__P1P2	841	1566	426	1058	1504	1838	2038	1987	2586	1973	1393	2060	2108	3672	2548	1934	1710	1816	1484	2240	3852	3421	2721	3424	3306	4096	3894	3084	3018	2655	1558	1391	2340	4653	4823	5946	3842	4419	5277	4173	2870	1835	4176	4715	2983	3916	2748	2231
G3BP2_-_76598591.23-P1P2	G3BP2__P1P2	809	1458	399	1117	1565	1644	1433	1958	1557	999	1247	1441	2037	3338	2457	1772	1699	1918	1430	2149	3303	3211	2619	2811	2727	2847	3421	3584	3581	2630	2111	2322	2696	4229	3642	4303	4049	4248	6345	4246	2765	2094	4020	4316	2880	3220	1408	1393
G3BP2__P1P2__primarysecondary__FWD__53	G3BP2__P1P2	851	1521	412	1229	1584	1667	1770	1992	1960	1566	1903	2195	2116	4130	2493	1880	1897	2376	1523	2266	3224	3080	2638	3082	2444	3588	3129	4159	3662	3035	1898	1953	2057	4420	4206	5090	4092	5314	6048	4744	2695	1683	4425	5057	3396	3928	1674	2182
G3BP2_+_76598272.23-P1P2	G3BP2__P1P2	596	988	324	828	1220	1471	846	1094	1110	1026	1210	1462	1576	2794	2014	1463	1157	1441	971	1188	2437	2704	1600	1773	2766	2274	2799	1795	1855	1984	1114	1402	1802	3345	2364	2714	2706	2931	4349	2712	1578	1424	3001	2968	2105	2659	2095	1061
G3BP2_+_76598126.23-P1P2	G3BP2__P1P2	607	1145	313	963	1095	1236	1106	884	1360	1136	1476	1628	1482	2359	1837	1409	1144	1412	1194	1517	2578	1481	970	1658	1827	2312	2224	1726	1609	2092	1564	1548	1315	3469	2446	2412	2990	3284	5249	2989	1754	1157	3154	3530	2079	3196	1133	1219
G3BP2__P1P2__primarysecondary__RVS__42	G3BP2__P1P2	758	1322	401	1004	1380	1680	1761	2039	1901	1527	1448	1586	1780	3192	2390	1823	1528	1778	1586	2028	2959	1861	1763	2597	2230	3839	3925	3211	2706	1937	1655	2169	3077	4294	3904	3736	4036	4507	4732	4004	2234	1809	3628	4179	3006	3728	3889	3195
G3BP2__P1P2__primarysecondary__FWD__52	G3BP2__P1P2	867	1793	487	1288	1489	1757	1940	2180	2688	2619	2239	1973	2378	4203	2919	2117	1925	1889	1793	2701	3615	4710	2191	3414	2400	3639	3915	3204	2754	1697	1785	5907	7356	5240	4454	5685	4234	4742	7011	4779	2796	2360	5070	6640	5078	4385	4306	3316
G3BP2__P1P2__primarysecondary__FWD__59	G3BP2__P1P2	497	845	272	808	398	296	354	359	509	590	851	880	1362	2582	1678	1310	999	1145	996	591	1046	1536	1048	352	373	2672	2048	1002	624	909	910	1168	1507	3216	314	728	3311	2785	2758	3168	724	872	3351	1457	1425	3117	947	2547
GAL__P1P2__primary__FWD__34	GAL__P1P2	755	1031	347	847	1297	1613	1726	1840	1701	1801	1077	1428	1481	2710	1958	1272	1171	1386	1105	2089	2973	2341	1434	2370	2024	2081	2324	2855	2760	1332	872	1791	2104	3550	3920	5591	2283	2870	3100	3127	2249	4190	3090	4466	2342	2788	2773	2019
GAL__P1P2__primary__RVS__63	GAL__P1P2	704	1375	339	1062	1961	2679	4281	5641	2460	1739	1209	1491	1641	3286	2230	1850	1551	1670	1257	4825	6713	2826	2589	6088	7956	4527	3735	4925	4689	2430	1723	3180	2819	4222	28177	29028	3499	4694	6693	3909	4168	3766	3756	16895	10703	3827	36337	29133
GAL__P1P2__primary__FWD__35	GAL__P1P2	778	1315	317	1069	1714	1811	1242	1559	1487	1600	1198	1237	1740	3021	2307	1741	1444	1597	1629	1998	3086	2706	1801	2966	2720	3169	2740	2527	2222	2203	1442	1535	2518	3748	3666	4638	3044	3161	4003	3382	2352	2095	3665	3387	2338	3465	1903	1567
GAL__P1P2__primary__FWD__31	GAL__P1P2	747	1539	484	1166	1883	1934	1611	2061	2175	1809	1531	1659	1909	3350	2417	1857	1713	1676	1557	2595	2949	3516	2385	2755	2982	4020	3681	3950	3016	2452	1687	2357	1881	3976	4520	3674	3636	4221	4992	4060	3642	2865	4186	4522	3633	3958	1918	1917
GAL_-_68452042.23-P1P2	GAL__P1P2	586	975	296	925	747	1131	486	486	978	774	1072	1330	1514	2969	1816	1376	1070	1141	1152	909	1313	3172	1466	175	147	2553	1811	2165	2061	1714	1284	1853	1694	3124	850	1052	2703	2347	2622	3114	2366	1705	2800	1162	568	2588	161	238
GAL_+_68452347.23-P1P2	GAL__P1P2	646	915	397	969	1226	1248	278	466	1171	1147	1637	1699	1588	2665	1967	1408	1229	1424	1261	967	1335	1135	1207	262	488	2152	1846	1557	1267	2065	1155	1642	1713	3620	377	802	3550	3476	4244	3379	2361	4638	3311	1929	1046	3419	275	450
GAL_-_68452021.23-P1P2	GAL__P1P2	553	899	303	786	2235	1845	989	1143	1562	1376	1052	1088	1410	2922	1714	1284	1280	1306	1099	1598	2195	2730	1691	2443	2165	2134	2997	2913	2723	2384	1622	2394	1505	3147	2859	2828	2191	3236	4247	2546	3019	2736	3106	4200	2493	2938	3324	2862
GAL__P1P2__primary__RVS__29	GAL__P1P2	859	1338	435	1258	1800	1935	1453	1799	2183	1848	1734	1877	1919	3490	2604	2069	1640	1872	1462	2614	3002	3244	1462	2509	2387	4251	3336	3111	2787	2176	1415	2437	2558	3800	3226	3450	3174	4323	5240	3915	3196	2519	3974	4410	3340	3993	2655	1965
GAPVD1__P1P2__primarysecondary__FWD__43	GAPVD1__P1P2	806	1493	447	1259	1938	1859	1685	2001	1892	1401	1168	1741	2162	3857	2504	1814	1725	2157	1587	2310	3725	2557	2600	3249	3083	4245	2901	3575	2795	2680	2222	1731	1917	5205	4227	5253	3602	4301	5071	4404	2061	1455	4527	4616	2679	4032	1700	2145
GAPVD1__P1P2__primarysecondary__RVS__-24	GAPVD1__P1P2	732	1448	385	984	1554	1648	1548	1908	2006	1733	1841	1683	1976	3502	2470	1933	1594	1902	1610	2259	3585	3740	2758	2956	3079	4135	3517	3148	2917	1967	2095	2593	2021	4864	3914	4363	4161	3978	4477	4125	2598	2343	3912	4386	3081	3660	1906	1908
GAPVD1__P1P2__primarysecondary__RVS__6	GAPVD1__P1P2	796	1347	378	961	1755	2002	1589	1597	1744	1639	1387	1391	1696	3226	2101	1774	1596	1765	1635	1826	3403	3472	2283	3651	2904	3881	3706	3822	2893	2268	1937	3446	2947	4304	4139	6795	3695	4058	5420	4133	3156	1936	4662	5504	4090	4237	2318	2263
GAPVD1__P1P2__primarysecondary__RVS__7	GAPVD1__P1P2	690	1150	404	1023	1456	1368	1615	1689	1698	1758	1241	1332	1773	2992	2085	1588	1404	1819	1618	1665	2779	3636	1670	2892	2592	4302	2935	3104	2901	2161	1711	2233	3418	3971	3971	3492	3078	3344	3880	3872	2124	1776	3954	4707	3042	3629	2136	1880
GAPVD1__P1P2__primarysecondary__FWD__20	GAPVD1__P1P2	630	1259	368	982	1777	1434	1458	1791	2027	1437	1564	1552	1714	3096	1788	1614	1399	1336	1424	1983	3701	3509	2555	2612	2555	3325	3812	3630	3058	1975	1155	1841	1956	4271	4139	4801	3395	3533	4672	3798	2236	2094	3587	5233	3881	4073	2618	4502
GAPVD1__P1P2__primarysecondary__FWD__42	GAPVD1__P1P2	616	1261	350	1013	1090	1058	1324	1896	1423	1204	1153	1414	1887	3191	2009	1700	1455	1510	1313	1569	3196	2912	2197	2746	1689	3338	3771	2929	2545	1905	1376	1448	1627	4296	3831	3326	3557	3234	4304	3657	1471	1858	3719	5083	3723	3907	2639	3790
GAPVD1__P1P2__primarysecondary__RVS__-20	GAPVD1__P1P2	605	980	316	807	1386	1408	969	953	1292	1091	935	1211	1361	2687	1689	1286	1083	1137	1212	1350	2209	1961	1156	1539	2139	2275	2445	2067	1984	1256	845	1567	2152	3628	3362	4118	2840	2785	3639	3176	1647	1611	3314	3934	2501	3007	3416	2462
GAPVD1_-_128024164.23-P1P2	GAPVD1__P1P2	572	1133	380	1000	903	969	1262	1422	1044	979	995	1002	1493	2502	1883	1277	931	1465	1196	1249	2038	2552	2033	1518	1536	1918	1976	2423	2005	1419	1072	1110	967	3999	2312	2577	3048	2566	3556	3395	2315	1843	3445	2545	2268	3172	756	750
GART__P1P2__primary__FWD__54	GART__P1P2	702	1273	431	991	1687	1360	1315	1496	1461	1270	1102	1070	1587	2850	2223	1399	1558	1730	1383	1941	2956	2218	873	2475	2575	1928	2016	2863	2119	1577	1508	2089	2494	3819	3416	3604	3012	3261	3440	3950	1184	891	3413	3797	2595	3165	1861	1512
GART__P1P2__primary__FWD__46	GART__P1P2	624	991	395	840	754	932	830	1102	1460	1241	1078	804	1524	2654	1849	1437	1459	1561	1303	1624	2944	2369	1505	2340	2298	3718	2698	2826	2217	1767	1128	1727	1446	3742	4476	4505	2634	3313	4205	3688	1914	1768	3224	3661	2669	3216	3147	2890
GART__P1P2__primary__FWD__57	GART__P1P2	596	856	319	863	995	765	857	1255	1556	1124	987	953	1450	2711	1896	1380	1135	1431	1174	1488	2445	2149	1220	2158	2659	2400	2481	2050	1903	1365	722	865	771	3298	3092	4025	2730	2538	3023	3280	966	961	3012	3801	3191	2699	1587	3521
GART__P1P2__secondary__FWD__36	GART__P1P2	894	1627	499	1360	994	1082	1055	1101	1084	923	1284	1273	2284	3833	2827	2119	1869	1952	1789	1534	2218	2985	1895	1270	2046	3461	3008	1376	1216	1307	881	1085	1233	4942	2133	2383	4367	2836	3397	4518	2257	1740	4032	4090	2709	4349	1402	741
GART_-_34915123.23-P1P2	GART__P1P2	839	1306	375	1222	630	642	862	1032	799	833	1328	1540	1983	3896	2530	1999	1561	2035	1978	1475	1854	3470	1629	573	1101	3637	3635	2247	1673	1863	1687	1899	1518	4120	780	1266	3112	1135	1496	3942	1449	1307	3821	2183	1380	3777	723	403
GART__P1P2__primary__RVS__28	GART__P1P2	895	1616	442	1181	1745	1932	2209	2642	1525	1209	1431	1737	2019	3262	2555	1802	1700	1652	1738	2471	3264	3677	2060	3120	2784	3527	3202	3400	2832	1798	1890	2276	2258	5041	4154	4453	3414	4053	4818	3717	1593	1442	4757	5166	3461	3892	2092	2628
GART_-_34915135.23-P1P2	GART__P1P2	799	1549	530	1183	665	742	820	700	848	710	654	709	1978	3622	2749	2053	1851	2028	1992	1236	1891	2311	1428	862	892	2560	1912	538	556	1705	1475	1383	815	4684	497	948	4126	1026	1219	4554	1108	1357	4620	2941	1839	4234	883	517
GART__P1P2__primary__RVS__34	GART__P1P2	727	1352	372	1105	1308	1712	1466	1906	1432	1189	1471	1612	1871	3541	2132	1928	1750	1842	1485	1839	3553	3339	2840	2517	2911	3681	2873	3055	2957	3087	2332	1994	2032	4257	4002	4711	4181	3454	5068	4327	3143	2588	3729	4987	4073	3692	2926	4561
GATA3__P1P2__secondary__RVS__50	GATA3__P1P2	714	1412	411	1100	1447	1526	1814	2515	1843	1491	1689	1979	1928	3267	2381	1760	1720	2091	1684	1983	3662	2694	2193	2487	3235	3707	3306	3139	2625	2573	1651	3382	3584	4573	3789	5700	3716	4287	4643	4166	1846	1836	4722	4369	3993	3709	3779	2764
GATA3_-_8097216.23-P1P2	GATA3__P1P2	656	1341	477	1120	1601	1406	2018	2179	1229	1041	1084	1453	1582	3136	2308	1588	1540	1466	1449	1536	3380	3630	2363	2496	3284	4453	3720	3274	2637	2545	1638	1608	2862	3896	3867	4387	3058	3849	4464	4193	2251	2276	4198	5282	4418	3736	1857	1765
GATA3_-_8097004.23-P1P2	GATA3__P1P2	625	1217	341	955	1066	1721	1376	1214	1946	1960	1143	1018	1773	3128	2118	1620	1454	1382	1248	1925	2846	2841	2086	2516	2199	3415	3879	3069	2407	2183	1302	2406	2075	3857	3022	3914	2967	3975	4286	3881	2345	1220	3761	3696	2704	3209	3320	2354
GATA3_+_8097036.23-P1P2	GATA3__P1P2	872	1485	453	1358	1669	1950	2446	2632	1764	1356	1581	1858	2436	3916	2671	1993	1754	2203	1822	2695	3743	3947	2656	3618	3064	4106	4026	3427	2975	2864	1842	2775	3607	5141	6337	6460	3995	4087	4941	3948	2394	2354	4430	5531	4287	3809	1960	4032
GATA3_+_8097143.23-P1P2	GATA3__P1P2	634	976	271	828	1229	1351	1113	1137	1322	980	1126	1302	1480	2354	1713	1465	1213	1448	1404	1395	2074	2086	1029	1209	1816	3359	3007	2174	1985	1835	1091	2298	1623	3568	2226	2676	2892	3654	3876	3700	2220	1169	3098	2826	2670	3156	874	1191
GATA3__P1P2__secondary__FWD__37	GATA3__P1P2	633	1374	393	1041	1577	1718	1272	2293	2282	1563	1245	1313	2028	3564	2410	1800	1734	2062	1564	2165	4345	2641	2463	3154	3053	3597	4647	3526	2838	2819	1502	2148	2461	4179	5717	5416	3911	3875	5038	4332	3493	3790	4142	5699	3642	3783	2248	2769
GATA3__P1P2__secondary__RVS__99	GATA3__P1P2	1030	1841	691	1629	2793	2543	2214	2522	2768	2113	2070	2252	3035	5223	3595	2756	2207	2618	2692	3550	5056	4053	3174	3911	4321	5816	5474	4990	4051	3838	2566	3573	4565	5749	6472	7427	4686	5503	6935	5907	3479	2828	6060	6529	5057	5465	3473	2374
GATA3_+_8096831.23-P1P2	GATA3__P1P2	633	1124	305	946	962	887	875	1434	2123	1315	1236	1308	1583	2803	1955	1453	1427	1619	1393	1787	2632	2156	1430	1709	2224	2982	3367	2971	2114	1935	1750	2209	2499	3103	2271	3320	3103	3422	4281	3567	2733	2950	3304	3445	3041	3419	1166	1600
GDF7_+_20866939.23-P1P2	GDF7__P1P2	639	974	311	753	1038	1083	952	1367	852	1092	1032	1227	1310	2503	1745	1395	1048	1296	1280	1584	2020	1970	1324	2189	2295	2172	1864	1935	1680	1866	1172	2112	1802	3395	2888	3207	2581	3494	4340	2980	2062	1233	3036	3396	2934	2878	3353	1112
GDF7__20866693__FWD__50	GDF7__P1P2	655	1366	376	1007	1519	1802	1954	1946	2142	1938	1193	1440	2004	3360	2221	1786	1549	1729	1430	2162	3475	2257	1628	2847	2962	2740	3088	3737	3023	1463	966	3287	1860	4241	3562	4464	3382	4244	4805	3591	2594	2479	3865	3918	4030	3344	3026	2286
GDF7__20866693__RVS__36	GDF7__P1P2	757	1403	431	1095	1752	1721	1752	1908	1964	1679	1466	1706	2027	3338	2362	1736	1461	1859	1658	2124	3460	1960	2545	2574	3202	3320	3940	3121	2461	2401	1839	2199	2051	4439	4441	4089	3818	3570	4498	4210	3008	1740	4034	5220	2899	3673	2756	2319
GDF7_+_20867321.23-P1P2	GDF7__P1P2	468	775	232	703	1049	818	258	308	786	863	802	930	1045	1783	1458	1259	864	1058	882	1155	2110	1849	1778	1117	1135	2268	2077	1378	1123	1380	1349	879	692	2584	1510	1988	2516	1768	2140	2637	1015	894	2732	1923	1860	2758	994	743
GDF7_+_20867399.23-P1P2	GDF7__P1P2	679	1163	377	928	1278	1562	267	383	1558	1403	1114	1262	1721	2924	2239	1769	1490	1870	1295	964	1148	3064	2339	622	390	2935	3173	2660	2323	2711	1602	2058	2434	4018	662	651	3119	3897	5076	3546	2180	1931	3388	1745	1468	3094	1177	637
GDF7__20866693__FWD__53	GDF7__P1P2	701	1187	425	900	1267	1660	1430	1711	1996	1577	1348	1421	1526	2816	2005	1637	1135	1564	1252	1878	2789	2581	1782	2740	2549	2955	2767	2621	2393	2089	1214	2127	1720	4036	3690	4607	3724	3433	4368	3866	3223	1923	3971	3870	2867	3312	1830	1854
GDF7__20866693__FWD__52	GDF7__P1P2	814	1515	431	1172	1793	1784	1774	1811	1964	1391	1552	1704	2056	4089	2608	2021	1633	1781	1858	2227	3534	4065	2929	3004	2293	4532	4664	3179	2188	2199	1873	3381	2834	4369	5356	5436	4206	4151	5128	4456	3000	3040	4727	5090	3254	4172	3665	3424
GDF7__20866693__FWD__70	GDF7__P1P2	758	1414	421	1158	2310	1897	1828	2063	2026	1864	1578	1560	2099	3386	2418	1713	1542	1888	1417	2283	3797	2841	1889	2584	2862	4729	3569	2352	2016	1966	1850	1644	1632	4522	5156	5563	3459	3812	5220	4147	2329	1566	4612	4340	3243	3975	3652	2766
GDI2_-_5855323.23-P1	GDI2__P1	608	1078	315	948	578	537	700	672	388	495	986	1281	1635	2917	1912	1451	1105	1556	1389	1356	2139	2762	2402	1612	1977	3280	3424	2033	2074	1881	1665	1771	1720	3541	2357	2383	2235	1989	2124	3276	2014	1788	3022	3014	2338	3090	810	813
GDI2_+_5855171.23-P1	GDI2__P1	653	1155	371	1009	467	728	686	721	887	1095	603	771	1717	3137	2274	1598	1525	1742	1355	1411	1961	2056	974	1575	2349	2083	2468	1069	951	2011	1300	510	665	4324	2356	2274	3464	2064	2217	3982	716	626	3705	3743	2470	3755	949	692
GDI2_-_5855402.23-P1	GDI2__P1	573	1051	286	873	457	475	487	750	672	383	644	680	1545	2457	1762	1492	1340	1485	1030	1089	1762	2227	1575	2068	2028	2320	2009	1293	1354	2265	1636	655	723	3455	3110	3121	2496	1896	1887	3133	2754	1300	2848	1946	1504	2348	595	425
GDI2__P1__primarysecondary__FWD__33	GDI2__P1	615	1154	313	890	488	551	715	781	656	725	905	1025	1508	3185	2382	1799	1328	1422	1444	1613	2492	2623	2489	1605	2419	3946	3768	3477	3213	2486	1946	2747	1242	3655	1902	2383	3219	1939	2574	3107	2255	2800	3696	4591	3064	3317	2185	1987
GDI2__P1__primarysecondary__FWD__36	GDI2__P1	676	1188	353	884	1107	783	520	670	1172	900	1102	1295	1646	2711	2132	1494	1268	1555	1423	1558	1964	2308	1560	1482	1480	2650	2921	2355	1940	2408	1497	2068	2035	3288	1629	2536	3651	2122	2662	3146	1957	1461	3312	3211	2403	3009	1002	493
GDI2__P1__primarysecondary__RVS__67	GDI2__P1	880	1599	535	1262	390	449	940	939	1002	856	834	861	2209	4270	2955	2119	1626	2065	1766	1259	2318	2124	1394	2114	1928	2589	2760	1079	917	2908	1962	1041	1361	4903	2251	2700	4409	2499	2959	4977	1322	1079	4798	3691	2668	4301	3568	2453
GDI2__P1__primarysecondary__RVS__21	GDI2__P1	678	1217	362	979	587	598	825	1065	513	459	869	780	1843	3098	2128	1785	1439	1743	1342	1467	1796	2041	1538	939	1273	3055	2996	1581	1434	2481	2070	921	1309	3624	1848	1607	2968	1773	2316	3720	1403	1406	3511	3070	1863	3390	586	807
GDI2__P1__primarysecondary__FWD__30	GDI2__P1	859	1496	453	1243	1547	1298	1382	1402	1224	1194	1402	1681	2226	4099	2841	2122	1878	2072	2129	2317	3190	3218	3019	2227	2145	4043	4472	3663	3170	2540	1893	2953	3225	5072	2723	3715	4262	3423	4319	4580	2414	1940	4702	5549	3649	4524	2883	1233
GET4_+_916419.23-P1P2	GET4__P1P2	769	1349	368	1160	960	1067	850	771	1742	1729	1093	1316	2019	3542	2678	1793	1424	1739	1501	1316	1957	2019	1206	769	640	1444	1518	346	368	1448	1227	508	579	4530	857	1170	3661	3584	4861	3832	1111	990	3960	2402	2077	3298	933	583
GET4__P1P2__primary__FWD__60	GET4__P1P2	691	1458	432	981	1930	1956	933	1095	1926	1562	1433	1632	1965	3540	2197	1771	1587	1723	1618	1864	2513	4287	2624	638	616	4087	3459	3545	2971	2214	1764	2731	2148	4549	1227	1238	3797	4038	4496	4554	2483	2298	3831	2898	2192	3867	1426	1164
GET4_-_916288.23-P1P2	GET4__P1P2	693	1273	345	1177	674	636	398	472	421	353	1233	1117	2002	3330	2754	1555	1492	1549	1299	767	1280	1770	1497	382	457	1620	1352	625	452	792	908	332	271	3931	423	566	3278	4347	4815	3824	518	576	3709	679	594	4106	304	998
GET4__P1P2__primary__RVS__73	GET4__P1P2	662	1168	367	1058	1705	1692	1788	1896	1642	1441	1656	1595	1827	3675	2527	1704	1364	1482	1555	2372	3594	4269	2864	2221	1753	4519	3756	3821	3266	1836	1450	2068	2719	4249	3030	3335	3684	3959	4622	4799	3059	2258	4297	4528	3339	4439	2534	2310
GET4_+_916630.23-P1P2	GET4__P1P2	542	1220	257	740	448	729	1017	1039	636	446	1012	1157	1380	2354	1772	1261	1088	1339	971	940	2059	2582	1585	395	362	1973	2116	993	775	1393	887	456	914	3031	622	804	3052	2013	2269	2661	968	859	3180	2861	2014	2962	557	545
GET4_+_916235.23-P1P2	GET4__P1P2	910	1665	456	1201	1379	1340	727	734	759	642	1534	1764	2383	3691	2649	2329	1805	1932	1829	1324	2059	4239	2638	360	357	2562	2236	1545	1515	1526	1773	1436	1745	4678	748	928	4417	3921	4646	4368	1624	1991	4897	2832	1677	4291	519	432
GET4_-_916328.23-P1P2	GET4__P1P2	862	1402	476	1209	1481	1490	1389	1754	2105	1899	1896	2044	2063	3629	2604	2166	1796	2050	1791	2638	3948	4618	3213	1635	2127	5030	3747	2228	1883	2349	1853	2466	2590	5072	2762	2994	3911	4590	5779	4571	2200	1757	4446	3981	3291	4219	1892	2065
GET4__P1P2__primary__RVS__51	GET4__P1P2	839	1556	406	1177	1734	1846	1277	1615	1800	1552	1424	1906	1978	3850	2636	1937	1909	1845	1840	2126	2721	4422	2861	1045	1325	4042	3310	3543	3180	2579	2103	2982	2091	4369	1015	1756	3806	4811	6150	4163	2809	2037	4193	3884	2724	3785	1228	899
GFRA4__3643246__RVS__194	GFRA4__ENST00000290417.2_ENST00000319242.3	600	991	356	901	1170	1457	840	1305	1369	1264	1264	1076	1276	2419	1760	1446	1167	1250	1346	1732	2862	2222	1304	1695	1805	2575	2278	2769	2158	1258	1129	1752	2451	3078	3292	3321	2352	3203	4527	3098	1931	2476	3126	3267	2683	3114	1708	1939
GFRA4__3643246__FWD__185	GFRA4__ENST00000290417.2_ENST00000319242.3	900	1598	501	1296	1889	1870	1632	2297	2080	1679	1764	1706	2035	3756	2687	1900	1764	1874	2029	2614	3250	3719	2358	3420	3828	3748	3495	3698	3107	1651	1389	3985	3617	4277	4559	5147	3985	4683	5353	4321	2793	2135	4403	5021	3700	4216	2497	2092
GFRA4__3643246__FWD__190	GFRA4__ENST00000290417.2_ENST00000319242.3	844	1482	441	1228	1888	2261	1472	2033	2444	1908	1494	2004	2140	3893	2687	1844	1707	1810	1841	2526	3301	4814	2183	3301	2980	4538	3260	3666	3215	2228	1419	2485	2670	4437	4749	5033	4486	5134	5693	4380	3143	2622	4660	5161	4661	3448	1659	1677
GFRA4__3643246__RVS__93	GFRA4__ENST00000290417.2_ENST00000319242.3	665	1275	369	1001	1692	2108	1303	1497	1869	1738	1162	1402	1639	2523	2109	1564	1281	1685	1348	1654	2824	2010	2031	2679	2745	3601	2743	2434	2064	2205	1706	2014	2352	3758	4221	4409	3167	3401	4083	3708	2636	2758	3317	4136	2708	3580	6437	3593
GFRA4__3643246__RVS__17	GFRA4__ENST00000290417.2_ENST00000319242.3	681	1145	371	1123	1510	1714	1333	1399	818	965	1553	1525	1823	3486	2041	1716	1581	1924	1549	2850	2789	2740	1762	2975	2962	3713	3264	2765	2318	2590	2034	3556	3174	4095	3811	4764	3249	3570	5163	3967	2135	1880	3762	4982	3418	3563	2062	2389
GFRA4__3643246__FWD__18	GFRA4__ENST00000290417.2_ENST00000319242.3	784	1347	366	1123	1630	1498	1704	1920	2158	2016	1477	1810	1986	3677	2270	1806	1485	1804	1311	1946	3021	3124	2020	2646	2496	3277	3074	3815	2797	2838	1094	1788	1863	3922	3842	4124	3733	3897	4847	3798	1738	2123	3550	5008	3487	3358	1359	1216
GFRA4_-_3643884.23-ENST00000290417.2_ENST00000319242.3	GFRA4__ENST00000290417.2_ENST00000319242.3	853	1522	314	1140	366	229	1543	1664	286	300	219	234	2054	3585	2185	1811	1614	1867	1928	1697	2356	3039	2491	2552	2439	3390	3825	176	178	1214	1180	190	301	4134	2297	3081	3939	235	687	3747	593	630	3739	3083	2610	3311	1301	787
GFRA4__3643246__FWD__84	GFRA4__ENST00000290417.2_ENST00000319242.3	838	1326	384	1164	1680	2022	1342	1465	2632	2283	1790	1889	1897	2962	2459	1756	1576	1753	1497	1967	2954	3121	1685	1959	1772	2739	3187	3999	3053	2947	2501	3119	2710	4714	2491	2343	3928	4263	6113	4423	2889	2517	4148	3709	2086	3429	1308	1506
GGCT__P1P2__primary__FWD__57	GGCT__P1P2	743	1334	419	1139	1516	1796	1316	1735	1235	1176	1431	1508	1741	2943	2168	1743	1473	1528	1392	2230	2944	3209	2031	1941	3036	3306	4208	3135	2510	2019	1234	1942	1829	3752	3846	3022	3875	3854	4369	3748	3139	2012	3533	4352	3728	3499	1904	1458
GGCT_+_30544395.23-P1P2	GGCT__P1P2	658	1203	324	979	480	848	1112	1289	370	390	1108	1437	1456	2924	2021	1548	1377	1465	1271	1394	2857	1926	2516	2474	2378	2823	2538	2271	2353	2789	1730	1380	1031	3706	3185	3929	3353	2410	3393	3425	2203	1041	4194	3739	3261	3159	4506	3204
GGCT_-_30544407.23-P1P2	GGCT__P1P2	912	1642	389	1275	460	417	1330	1534	322	277	957	990	2199	4267	3107	2324	1804	2003	1537	2073	3665	3069	2557	2717	3233	4705	3729	771	675	2256	1618	618	588	5169	4748	4206	4054	1071	1625	4630	758	430	5010	5973	4090	4096	1984	1967
GGCT__P1P2__primary__RVS__4	GGCT__P1P2	825	1471	495	1078	1637	1422	1662	2133	1734	1685	1569	1450	1827	3296	2262	1800	1691	1763	1333	2142	3040	2576	2537	3404	3301	3694	3157	3391	2733	2151	1748	1950	2114	3845	4157	5226	4112	4389	5230	3954	2043	2105	4371	5066	3665	3757	1612	1619
GGCT__P1P2__primary__FWD__63	GGCT__P1P2	590	968	288	909	1428	1045	1192	1749	2226	1517	1186	1257	1530	2357	1776	1342	1218	1359	1137	1844	2381	2916	1498	2162	1924	2369	1895	2856	2692	2179	1529	2080	2762	3113	3834	4519	2574	3419	3672	3370	2358	1739	3236	3824	2553	2728	1109	1352
GGCT__P1P2__primary__RVS__86	GGCT__P1P2	674	1126	403	854	1243	1242	1305	1227	2373	1748	988	1427	1670	2912	2137	1520	1390	1510	1288	2144	3145	3249	1570	2628	2461	3235	2350	2536	2220	1987	1524	1712	1480	3917	5165	5031	3064	3235	3942	3494	1953	2172	3173	3932	3237	2789	2335	1459
GGCT__P1P2__primary__RVS__87	GGCT__P1P2	685	1259	398	1163	1440	2142	1663	1540	1771	1522	1568	1759	1867	3368	2155	1749	1465	1717	1434	2257	3146	2412	1837	2461	3113	2990	3682	2910	2456	2466	1575	1811	2217	4108	4436	4048	3305	3681	4440	3657	2605	1788	3436	3856	3222	3684	1873	1165
GGCT__P1P2__primary__RVS__88	GGCT__P1P2	717	1269	373	1036	1763	2053	1376	1579	1983	1566	1448	1419	1881	3284	2060	2855	1541	1719	1392	2257	3310	3301	2779	3547	3715	3764	2838	2781	2421	2252	1515	2473	2164	4290	3920	3750	4239	4159	5608	4217	2544	2129	3775	4656	3462	3451	2637	3147
GHITM_-_85899364.23-P1P2	GHITM__P1P2	658	1234	331	934	896	796	996	1499	717	758	1267	928	1606	2856	1825	1343	1372	1720	1341	1410	2392	2212	1583	1876	2561	2425	2032	2383	1894	1723	1378	862	661	3684	3303	2914	3670	2935	4003	3527	1235	899	3447	2754	2253	3777	1646	1261
GHITM__P1P2__primary__FWD__58	GHITM__P1P2	722	1235	388	1063	531	574	1640	1292	856	964	1409	1081	1794	2962	2366	1635	1205	1765	1533	2061	2872	2796	1847	2793	2274	3776	3014	2907	2172	1983	1289	895	1295	3851	3763	4156	3114	2732	4446	3276	1080	923	3739	2313	1899	3314	1009	1085
GHITM_+_85899344.23-P1P2	GHITM__P1P2	878	1536	422	1216	579	428	1366	1453	826	659	1502	1310	2147	3992	2858	2029	1825	1917	2022	2181	3326	1543	1603	2936	2532	3129	3040	3172	2987	1231	739	612	690	5233	4185	4851	4682	3752	4361	4915	607	461	4977	2439	2052	4056	895	787
GHITM_-_85899327.23-P1P2	GHITM__P1P2	415	878	245	585	304	411	802	724	231	262	619	595	1015	1885	1231	995	853	915	952	751	1663	1086	1114	1255	1414	1988	1586	1635	1129	679	392	289	353	2268	1778	2097	2350	2036	2356	2180	338	399	2265	1523	1095	2262	422	506
GHITM__P1P2__primary__FWD__65	GHITM__P1P2	764	1354	388	1050	493	563	1474	1665	694	609	1195	1217	1922	3317	2211	1771	1387	1699	1425	2225	2162	1911	1813	2034	2338	3493	2643	3149	2615	1915	1418	738	513	3838	3277	2888	3631	3502	4029	4139	1078	770	4282	2644	2284	3259	1874	902
GHITM__P1P2__primary__FWD__74	GHITM__P1P2	574	925	278	712	495	613	533	541	471	476	898	728	1354	2103	1426	1385	1108	1031	1023	1110	1513	1235	788	737	711	2640	1983	1244	1114	1077	672	391	584	3204	1044	1020	2665	1803	2522	2643	1234	698	2940	1076	1132	2782	1040	567
GHITM__P1P2__primary__FWD__67	GHITM__P1P2	646	1198	364	996	338	293	1234	1198	630	592	1111	1014	1936	3068	2232	1641	1489	1776	1551	1368	2172	2204	1702	2253	2426	2722	3247	2770	2319	1044	956	1078	900	4162	2635	2622	3383	2486	3889	3351	544	370	3420	1754	1546	3087	683	691
GHITM__P1P2__primary__FWD__66	GHITM__P1P2	717	1289	321	1000	677	693	1317	1371	635	547	971	873	1678	3133	2120	1634	1633	1500	1442	1184	1849	1986	1215	2977	2327	3338	3500	2919	2389	1877	916	1306	1164	3918	3159	3144	3841	2951	3898	3377	905	935	3304	2573	1419	2942	739	745
GLCE_-_69453183.23-P1P2	GLCE__P1P2	640	1412	373	963	2091	1392	2380	2251	1564	1595	1253	1487	1671	2928	2196	1925	1375	1616	1242	3266	5953	3436	2257	4618	5824	5421	4786	3040	2952	2384	1725	2365	3054	3682	7141	8765	3090	5278	6400	3213	4588	3469	3670	7828	5456	3803	2851	3184
GLCE_+_69453064.23-P1P2	GLCE__P1P2	728	1324	371	1001	1754	1829	2115	2042	1524	1790	1469	1470	1809	3086	2204	1744	1438	1588	1496	2904	5835	2855	1645	4398	4584	6317	5606	3280	2423	2095	1379	3677	4183	4036	8542	8340	3564	5058	4818	4109	5557	4500	3985	9045	6702	3525	4233	3624
GLCE_+_69452985.23-P1P2	GLCE__P1P2	906	1438	435	1274	2637	2778	1879	1800	2968	2234	1761	2290	2254	3785	2733	2296	1930	2229	1666	4003	7372	4263	2569	4549	6454	8084	8142	5588	4822	2896	2129	4249	4101	5262	14088	14393	4530	6692	7582	4309	6888	5665	4867	15280	9209	4230	3982	4115
GLCE__P1P2__primarysecondary__FWD__6	GLCE__P1P2	669	1191	371	950	1259	1331	956	743	736	796	1180	1324	1513	2838	2072	1597	1560	1593	1165	2966	5423	2655	1755	1431	1689	5574	5499	2946	2365	1809	1405	1197	1579	3859	2721	3061	2978	1585	2079	3342	4487	3988	3412	6871	5568	3512	2086	1371
GLCE__P1P2__primarysecondary__FWD__39	GLCE__P1P2	718	1237	342	1082	1513	1697	1568	1610	1697	1407	1258	1445	1862	3478	2126	1624	1632	1508	1423	2156	4022	2937	1726	2415	2283	2893	3350	2982	2526	2051	1167	2044	2328	4167	3406	3585	3278	3535	4823	3743	1544	1561	3493	3710	3081	3437	1948	1912
GLCE__P1P2__primarysecondary__FWD__43	GLCE__P1P2	630	1317	366	973	1212	1135	1868	1863	2653	1486	1445	1258	1751	3139	2198	1572	1521	1576	1154	2591	4076	2522	2707	3387	3717	3402	3570	2753	2321	2615	1544	2487	2235	4232	7379	8542	3583	4276	5318	3552	3212	2508	4104	5232	4232	3421	3859	2964
GLCE_+_69452969.23-P1P2	GLCE__P1P2	755	1272	392	1075	2261	2206	1610	1969	2930	2252	1372	1788	1699	3391	2209	1675	1555	1781	1423	3271	6299	3523	3131	5004	5799	5293	5033	3573	2789	2162	2031	2784	2396	4255	8687	11041	3313	4020	4830	3546	4743	4390	3487	11050	7515	3401	3670	4211
GLCE__P1P2__primarysecondary__FWD__60	GLCE__P1P2	848	1060	324	1167	2303	2464	1367	1907	1883	1799	1488	1633	1711	2677	1912	1592	1424	1880	1411	3986	4690	2727	1452	4511	4914	4843	4919	4135	3795	2416	1793	3723	3696	4058	8969	10011	2919	5283	6695	4295	3585	3770	3887	8630	7829	3595	3961	2885
GLYR1_+_4897273.23-P1P2	GLYR1__P1P2	790	1382	381	1023	1634	2501	1555	1582	2220	1764	1385	1356	2158	3797	2302	1922	1558	1791	1958	2012	3219	3546	2227	2720	2697	3628	3406	3291	2861	2391	1766	3617	2987	4217	3570	3243	3340	4630	5333	4103	2240	1684	3845	4297	2914	3580	2325	1768
GLYR1__P1P2__primarysecondary__FWD__53	GLYR1__P1P2	724	1296	414	968	3148	2874	1302	1691	3189	2964	1257	1369	1695	2785	1906	1484	1494	1548	1445	1510	3346	2715	1868	1840	1511	2727	2163	2500	2251	2178	1723	1331	1894	3640	1905	1921	2782	3291	4278	3348	1336	1202	3751	2691	2108	2690	2939	2110
GLYR1__P1P2__primarysecondary__RVS__39	GLYR1__P1P2	781	1528	405	1078	1775	2457	1329	2078	2184	2231	1587	1690	1997	2983	2296	1819	1612	1955	1441	2326	3319	3293	1689	2805	3097	3685	3397	3345	2648	2660	1752	2009	1934	3986	4758	4568	3656	4163	4902	3674	1806	1582	3845	4238	3600	3601	1745	1834
GLYR1__P1P2__primarysecondary__RVS__38	GLYR1__P1P2	873	1686	513	1351	1752	1882	2006	2218	2429	2322	1839	2104	2288	4590	2957	2187	1825	2146	1844	2808	3345	5061	3936	4105	3449	4033	3567	4559	3626	2568	2127	3606	3190	5012	4864	5634	4535	4591	5383	4310	3810	2940	4756	4822	4049	4787	2738	3273
GLYR1__P1P2__primarysecondary__FWD__34	GLYR1__P1P2	713	1337	460	1090	2336	3146	1389	1882	3025	2610	1196	1809	1636	3134	2102	1742	1673	1830	1517	1836	3102	2968	2342	2220	1806	2964	2819	4281	3136	3076	1726	3065	2718	4680	2212	2618	3453	4348	5159	4063	2450	2720	3877	3242	2422	3513	658	756
GLYR1_+_4897227.23-P1P2	GLYR1__P1P2	729	1178	373	1051	2190	2307	1269	1745	3323	3235	1445	1390	1481	2839	2131	1409	1550	1620	1488	1332	1752	2729	1844	1297	1623	3392	2371	3488	2920	2588	1630	2051	2179	3653	1736	2224	3006	3278	4189	3277	1617	1221	3304	2067	1319	3613	646	634
GLYR1_+_4897240.23-P1P2	GLYR1__P1P2	932	1614	546	1311	3277	3410	1428	1497	4213	3341	1720	1800	2255	4048	3074	2051	2123	1926	2013	2004	3381	4441	3213	2398	2903	4798	4018	3858	3440	3703	2352	3967	3067	4492	2192	2121	3730	4154	6280	4723	2656	2485	4759	3280	2910	4074	960	885
GLYR1__P1P2__primarysecondary__FWD__42	GLYR1__P1P2	642	1185	349	860	1992	1895	1204	1446	2266	2318	1260	1383	1433	2610	1985	1429	1273	1249	1039	1289	2083	1830	1384	2472	2036	2835	2751	2230	1985	2036	1454	2399	1841	3626	2181	2758	2884	3570	3769	3408	1457	1420	2982	2536	1699	2711	2573	2012
GMEB1__P1P2__primary__RVS__50	GMEB1__P1P2	752	1298	362	1181	1714	2434	867	923	2083	1809	1083	1335	1856	3110	2252	1524	1806	1546	1649	2230	3391	2989	1908	3410	1939	3085	3956	3436	2948	2261	1891	2352	2921	4259	3167	3822	3369	3313	4116	3844	2254	1964	3626	4364	3629	3522	2571	1732
GMEB1__P1P2__primary__RVS__41	GMEB1__P1P2	1020	1647	470	1505	3762	2687	1430	1147	2745	2627	1520	1750	2451	4321	3121	2232	2194	2420	2226	2483	3304	4204	2323	2929	3031	5054	4856	4307	3604	3344	2509	2867	3412	5493	4011	4174	5178	3731	4725	5178	6779	3858	4408	5081	4532	4711	1157	917
GMEB1__P1P2__primary__FWD__28	GMEB1__P1P2	728	1114	379	1047	1907	1919	322	384	2662	2270	1150	1121	1794	2755	2102	1916	1626	1669	1193	1445	1740	1800	1237	435	856	3517	3947	2944	2403	1896	1224	1621	1663	3532	839	979	3167	2266	2267	3481	3028	2272	3932	2696	2066	3194	1453	1120
GMEB1_+_28995513.23-P1P2	GMEB1__P1P2	790	1245	485	1042	1310	1513	920	609	1315	1119	724	784	2195	3353	2455	2101	1741	1991	1539	1953	2464	2499	2220	1221	1355	3611	3381	2099	1658	2640	1922	1666	1843	3793	1350	1608	3475	1929	2378	3723	2844	2457	4008	2308	2079	3089	433	390
GMEB1_-_28995643.23-P1P2	GMEB1__P1P2	818	1266	406	1002	1610	1444	1033	819	1577	1149	1044	1237	1959	3420	2483	1943	1499	1805	1409	1630	2245	2821	1739	1357	1952	3137	3096	2692	2001	2532	1557	2080	1996	3859	1529	1322	3323	2155	2451	3861	2563	1967	3577	2427	1932	3763	2204	479
GMEB1_-_28995351.23-P1P2	GMEB1__P1P2	587	923	343	890	1202	1615	734	792	895	1017	551	792	1558	2672	1759	1391	1137	1640	1375	1191	2148	1974	1689	1525	1061	2263	2554	1369	1389	1476	1401	1672	1815	3053	1071	1034	2385	1311	1401	3505	1428	1108	3112	2884	1923	2617	345	484
GMEB1_-_28995715.23-P1P2	GMEB1__P1P2	641	1371	379	1105	1869	1466	1325	1728	1956	1617	1562	1643	1889	3075	2073	1754	1527	1567	1587	1845	3176	3383	1802	2362	3249	2828	3391	2886	2354	1920	1521	2684	2186	3690	3244	4898	3949	3319	4288	3865	2885	1604	3689	3992	3415	3656	1696	1611
GMEB1_-_28995361.23-P1P2	GMEB1__P1P2	692	1214	294	925	2133	1549	686	868	1595	1476	775	831	1790	3048	2276	1424	1630	1479	1160	1457	2650	2067	1674	1807	1688	2782	2865	3178	2626	1660	1492	1857	1929	3269	1646	1200	2544	2210	2482	3419	2698	3234	3560	2484	1607	3010	1429	1057
GMPR2__P1P2__secondary__RVS__39	GMPR2__P1P2	762	1453	455	1139	2009	2487	2360	2584	2849	2625	1981	1897	1902	3534	2188	1801	1616	1739	1690	3152	3838	3653	2375	4908	3513	4144	4802	3912	3535	2038	1927	5559	5390	4282	8612	11502	4461	4199	5220	3871	9042	8512	3938	6706	5259	3859	12845	7975
GMPR2__P1P2__secondary__RVS__41	GMPR2__P1P2	973	1927	558	1440	2186	2722	2203	1980	2463	1980	2041	1949	2554	4412	2835	2354	2129	2619	2176	3105	4717	4536	3399	3405	4375	5154	4705	4745	4042	3382	2645	4250	4193	5420	7136	7967	5013	5029	6931	5035	3526	2836	5007	7089	4477	4472	4647	4557
GMPR2_-_24702203.23-P1P2	GMPR2__P1P2	783	1207	471	1080	1853	2107	2409	1905	2814	1997	1567	1656	1900	3245	2825	1924	1562	1695	1943	2469	3952	3638	2702	3508	3417	3609	4060	4485	3867	2596	1822	3855	3574	4318	5353	6551	3921	4402	5426	4227	4460	4571	3728	4631	4075	3872	3228	2844
GMPR2_-_24702181.23-P1P2	GMPR2__P1P2	625	1057	355	911	1458	1816	1426	1064	1755	1639	1372	1428	1494	2689	1781	1417	1279	1350	1285	1983	3274	2214	1443	2736	1762	2683	3001	2802	2408	1933	1393	1788	2088	3212	3592	3800	2232	3023	3484	3047	2529	1449	2956	3911	2632	3154	4103	1776
GMPR2_+_24702579.23-P1P2	GMPR2__P1P2	616	1105	319	824	2274	1333	1098	1006	1844	1130	1140	1238	1452	2120	1755	1268	1257	1531	1224	2173	2169	2317	1819	2968	2634	3293	3733	2270	2299	2409	1515	2253	2243	2990	4399	4458	2452	3117	4314	3256	2722	1897	3042	5404	3685	2810	3517	3088
GMPR2_+_24702140.23-P1P2	GMPR2__P1P2	766	1465	476	1220	2436	2686	2350	2442	3266	2326	1862	2214	2094	3533	2470	1918	1759	1973	1555	2985	4011	3460	2087	3570	4312	4423	3520	5456	4604	2322	2128	4293	4811	5081	6064	9208	4149	4346	6150	4391	8494	7174	4207	5825	4743	3895	4744	4734
GMPR2__P1P2__secondary__RVS__40	GMPR2__P1P2	791	1381	474	1081	1787	1854	1671	1972	2513	1730	1699	1616	2153	4062	2385	1907	1747	1893	1672	3132	4023	4200	2760	3465	3770	4923	3032	4466	3828	2049	1606	3449	2529	4299	6401	7133	3467	5053	5390	4306	2727	2522	3989	5642	3724	3765	5337	5518
GMPR2_-_24702160.23-P1P2	GMPR2__P1P2	538	978	376	869	1409	1205	916	1207	1597	1427	1199	1468	1382	3000	1675	1294	1271	1351	1197	1731	2852	2149	2220	2291	2505	2989	2062	3159	2400	1541	1297	2955	2496	3507	3446	4579	3031	3324	4474	3077	3932	2844	2974	2966	2651	2371	2161	2163
GNA13__P1P2__primary__RVS__52	GNA13__P1P2	464	815	227	788	444	350	593	738	699	527	907	1112	1357	2328	1637	1284	977	1040	910	1168	1524	1973	1502	766	1109	1867	2371	1799	1440	1117	1237	541	979	2668	1550	1364	2085	1776	1853	2988	614	669	2770	2411	1639	2693	371	372
GNA13__P1P2__primary__FWD__50	GNA13__P1P2	670	1101	334	967	1379	1561	1481	1466	1792	1364	1222	1258	1458	2750	1953	1374	1366	1242	1308	1540	1953	1859	1882	2210	1996	2513	2969	2710	2167	2087	1288	2169	1900	3437	3297	4741	3193	3489	4401	3143	2247	1731	3631	3557	3485	3251	1941	1968
GNA13_+_63052492.23-P1P2	GNA13__P1P2	842	1511	449	1324	1612	1292	2043	2337	1966	1411	1653	1857	2194	3699	2440	1963	1774	1671	1735	2397	3752	2498	2516	3348	3517	4360	3666	3454	3072	2006	1202	1753	1693	4612	4932	4916	4071	4154	5177	4067	1640	1711	4144	5394	4621	4010	2526	2245
GNA13__P1P2__primary__RVS__51	GNA13__P1P2	552	1022	312	927	537	507	451	584	744	822	762	823	1633	2704	1876	1350	1235	1191	1125	1993	3410	2593	1155	2781	3862	3477	3722	1712	1575	747	667	460	388	3407	4635	4894	2194	1561	1975	3075	823	871	3748	3867	2645	3265	1070	806
GNA13_+_63052643.23-P1P2	GNA13__P1P2	636	1017	367	918	1586	1119	1563	1899	1535	1391	998	1300	1495	2872	1976	1623	1198	1585	1358	1905	2200	4004	1800	2273	3100	3500	3305	2080	1963	1951	1138	1400	1922	3448	3531	5447	3437	3991	4850	3307	2161	1460	3292	4036	3172	3291	2287	1770
GNA13_-_63052805.23-P1P2	GNA13__P1P2	496	1034	282	876	836	928	1194	1643	1248	773	1123	1266	1434	2319	1843	1426	1151	1318	1049	1398	2220	2114	1701	1671	1687	3307	3184	2733	2297	1493	1072	1360	1050	2959	2198	1801	2399	2938	3936	3024	1422	1100	3024	2592	1975	2678	968	883
GNA13_+_63052407.23-P1P2	GNA13__P1P2	592	1178	360	947	1275	1393	953	1642	2702	2033	1238	1432	1455	2697	1895	1219	1155	1220	1213	1004	1358	1972	1281	1059	868	2255	1987	2007	1516	1995	1384	967	1691	3212	1208	1414	3218	3518	3574	3116	1176	1139	3375	1935	1637	3528	938	993
GNA13_-_63052802.23-P1P2	GNA13__P1P2	784	1609	399	1230	1466	1669	2107	2738	1887	1665	1646	1967	2150	3434	2688	2113	1813	1953	1629	2442	3983	3096	3370	4118	3299	3736	3991	3739	2888	2438	1848	2054	1691	5061	4701	6154	3373	4147	6165	4650	2050	1657	4109	4930	3598	3919	3931	3037
GNAI1__P1P2__secondary__RVS__41	GNAI1__P1P2	818	1457	408	1090	1487	1229	1761	2238	2161	1763	1434	1697	2036	3640	2591	1893	1754	1890	1567	1888	3550	3265	2512	2249	3340	3629	3481	3922	3030	2730	1663	3299	2354	3904	4645	5836	4313	4547	5164	4096	2750	1941	4518	4644	3693	3380	2685	1892
GNAI1__P1P2__secondary__RVS__55	GNAI1__P1P2	684	1329	387	1003	1569	1238	1955	1767	2235	1564	1566	1401	1784	3159	2277	1847	1447	1615	1524	2140	3520	2853	2051	2334	2621	4030	3192	2935	2554	1802	1522	2286	2582	4099	4594	5862	3452	3669	4858	3876	2189	1943	4012	4378	4021	3248	2244	1814
GNAI1__P1P2__secondary__FWD__53	GNAI1__P1P2	785	1507	440	1192	1988	2473	1342	1991	1773	1577	1580	1628	1900	3546	2256	2066	1450	1438	1355	2553	2957	2632	2373	2543	2952	4146	2924	3252	3097	1826	1117	1897	2458	4797	4550	4622	3633	4342	4249	4518	2208	2300	4631	4441	3300	3814	2043	2760
GNAI1__P1P2__secondary__FWD__44	GNAI1__P1P2	919	1907	587	1239	2468	2531	3199	3476	2410	2377	1674	1831	2324	4419	3302	2344	1894	2141	2041	3819	5619	4458	3117	4830	4369	4582	4972	4034	3524	3359	2500	3815	3739	5268	5798	6956	4372	4025	5609	4577	5709	6911	5240	8183	5765	4533	3627	3596
GNAI1_+_79764604.23-P1P2	GNAI1__P1P2	722	1202	295	947	385	329	733	745	453	319	188	137	1645	3229	2226	1589	1269	1533	1283	949	2107	1799	1219	908	843	2666	2846	186	161	816	585	137	141	3771	580	1130	2936	435	473	3516	837	351	3845	2421	2243	3083	1199	669
GNAI1__P1P2__secondary__RVS__40	GNAI1__P1P2	526	1138	344	982	1069	1082	1574	1584	1812	1291	1085	998	1538	3035	1644	1363	1276	1338	1011	2122	3092	2756	1766	1966	1984	3430	2762	2788	2522	1381	1567	1853	1990	3276	3503	3609	2901	3400	3515	3050	2527	1384	3129	3764	2297	2791	2763	3733
GNAI1__P1P2__secondary__FWD__59	GNAI1__P1P2	473	930	263	831	338	348	309	334	617	483	779	923	1274	2429	1635	1340	1133	1321	1156	703	1043	2125	1075	181	191	2528	1961	1599	1431	1390	1279	1144	916	2728	230	379	1994	637	591	3139	1306	762	2601	997	727	2182	277	68
GNAI1__P1P2__secondary__RVS__42	GNAI1__P1P2	593	1042	273	898	1170	1284	1101	1407	1476	1352	1174	1121	1699	2787	1866	1378	1178	1461	1198	1265	2076	2415	1964	2669	2702	3027	2471	2646	1755	2130	1328	1774	2056	3775	3438	3805	2530	3278	3721	3378	1935	1756	3295	3594	3198	3094	1233	1803
GNB1__P1P2__secondary__FWD__56	GNB1__P1P2	646	1047	325	941	994	1340	955	953	1493	1107	1034	1143	1725	2958	2169	1582	1286	1496	1252	1468	2639	2501	1325	1823	1752	2779	2445	2016	2072	1404	1107	1278	1303	4215	2387	2911	2612	2381	3564	3708	1603	1008	3508	4157	2909	3671	1645	1095
GNB1__P1P2__primary__FWD__27	GNB1__P1P2	619	994	262	823	1154	1356	1158	1183	1041	1212	971	1032	1570	2251	1922	1571	1272	1433	1414	1113	3084	2579	1710	1764	2147	2835	2581	2664	2000	1410	1201	1613	1573	3161	2750	3399	2978	2851	4016	3517	2501	1677	3115	3394	2322	3293	1765	1265
GNB1__P1P2__secondary__FWD__60	GNB1__P1P2	643	1323	321	935	1468	1590	922	1341	1223	1369	1174	1521	1787	2808	2105	1275	1289	1617	1204	1851	2153	2920	2062	2445	2012	2970	2839	2709	2344	2160	1564	1671	1128	3847	3327	4320	3059	3779	4745	3831	2314	1686	3878	4371	2684	2971	1901	1109
GNB1__P1P2__primary__FWD__26	GNB1__P1P2	626	1087	333	901	1342	1166	1572	2127	1256	1309	1181	1352	1453	2858	1838	1522	1188	1527	1276	1594	2379	1938	1746	2492	2322	2876	3003	3680	3123	2254	1704	1977	2227	3727	4070	4892	3436	3391	4253	3568	2199	1661	3567	3512	3034	2958	2090	1823
GNB1_-_1822511.23-P1P2	GNB1__P1P2	633	1109	391	925	778	640	1316	1255	919	725	908	894	1618	3020	2164	1648	1232	1275	1423	1112	2430	1623	1604	1563	1912	2116	1736	1536	1589	1133	634	910	740	3639	2271	2581	2757	2402	3110	3251	672	519	3440	3003	2009	2919	1009	840
GNB1_-_1822505.23-P1P2	GNB1__P1P2	929	1665	461	1360	1488	1897	1791	1940	1939	1333	1772	1650	2425	3915	2969	2515	1983	2017	2050	2328	3428	3378	2889	3039	4055	4485	4607	4262	3378	2357	1392	2863	3693	5041	6204	7340	4584	4047	4960	4551	2268	1586	4443	5006	4223	4480	2161	3013
GNB1_+_1822478.23-P1P2	GNB1__P1P2	493	977	278	762	500	629	521	901	581	499	634	952	1306	2355	1638	1169	1005	1061	874	1693	1414	882	883	1516	1301	1889	1642	1016	1007	1084	475	481	296	2622	1286	1600	2214	2673	2885	2296	547	482	2812	2593	2637	2655	1537	1380
GNB1_+_1821866.23-P1P2	GNB1__P1P2	654	1440	387	921	702	899	1671	1754	1514	856	901	1176	1689	3204	2255	1729	1322	1566	1425	1789	2986	2468	1807	1987	2249	3242	2794	3148	2590	1979	1994	1378	1778	3654	2626	3591	2458	2770	2712	3737	1498	1198	3622	2687	2573	3109	1429	1136
GNB2L1_-_180670840.23-P1P2	GNB2L1__P1P2	901	923	584	1161	729	795	223	255	1417	1566	1218	1141	1836	2811	2023	1690	1876	2064	1874	350	672	1849	1413	140	171	1439	1201	5177	4523	3828	2579	1333	1946	2310	137	250	3116	1155	1412	4845	4454	3998	3216	839	423	2824	174	138
GNB2L1_-_180670846.23-P1P2	GNB2L1__P1P2	784	719	402	974	367	563	171	184	893	840	563	555	1518	2522	1838	1137	1446	1646	1446	82	253	272	400	153	58	484	572	1731	1528	1247	1568	759	749	1541	272	546	2710	752	1086	3136	1847	1058	2570	498	156	1858	38	70
GNB2L1_+_180670510.23-P1P2	GNB2L1__P1P2	636	779	383	1043	244	479	185	348	726	429	505	569	1517	2857	1905	1458	1339	1540	996	322	544	1861	1264	84	131	916	858	432	457	856	929	141	151	2564	292	431	2936	681	1012	3022	868	425	3001	531	427	1874	630	99
GNB2L1_+_180670873.23-P1P2	GNB2L1__P1P2	887	747	440	1107	218	291	146	167	583	543	352	399	1554	2622	1910	1084	1757	2296	1969	79	82	146	61	188	90	163	203	180	91	207	133	13	148	1372	185	166	2375	634	748	3397	364	249	2214	325	163	1634	52	69
GNB2L1_-_180670487.23-P1P2	GNB2L1__P1P2	730	1466	423	971	1689	2397	1352	1532	1896	1579	1214	1258	1858	3437	2618	1899	1469	1566	1343	1629	3482	3835	2173	2158	2186	4582	3925	3398	3264	2168	1070	1836	2042	4028	3079	3322	3263	4282	4554	3861	2184	1483	3811	4105	3242	3443	1516	1760
GNB2L1__P1P2__secondary__RVS__35	GNB2L1__P1P2	823	1450	549	1250	1493	1613	2214	2135	2534	2034	1924	1852	2320	4375	2865	2215	1900	2292	1576	2557	3397	3417	2174	3350	3336	4498	4557	4318	4244	2876	2070	2168	2273	4851	5020	5790	4392	4635	6332	4693	2469	2142	4495	4968	3344	4200	2177	2214
GNB2L1__P1P2__secondary__RVS__67	GNB2L1__P1P2	717	1028	453	1071	825	1005	405	385	1758	1549	1242	1353	1622	3226	2004	1632	1595	1571	1272	1094	955	1917	1595	242	231	2796	2370	7251	6873	2323	1194	2688	2298	3012	305	497	3486	1704	1633	3309	2702	2191	3162	1028	716	2858	571	376
GNB2L1__P1P2__secondary__RVS__70	GNB2L1__P1P2	862	1115	443	1147	1440	1684	480	527	3162	2342	1654	2098	1957	3485	2360	1937	1848	2117	1825	966	1795	2913	2043	410	363	3418	3193	4372	4210	2246	1641	2773	3225	3940	575	762	3962	2432	3151	4129	2397	1866	3820	1235	927	3497	889	731
GNE__P1P2__primarysecondary__RVS__434	GNE__P1P2	978	1807	514	1391	2291	1933	2331	2710	3228	2201	1728	2314	2561	4617	2931	2397	2076	2396	2157	3143	4601	3885	2397	4568	3905	4547	4857	3900	3912	3394	2249	2882	2803	5474	5720	6649	4138	4890	6537	5059	2140	2350	4932	6386	4483	4501	2626	2007
GNE__P1P2__primarysecondary__FWD__378	GNE__P1P2	602	1134	366	973	1771	1476	1156	1315	2167	1863	1350	1427	1614	2732	1842	1571	1269	1381	1366	1685	2880	3368	2319	2790	2459	2674	3019	2509	2471	1677	988	2010	1610	3907	4331	4969	3314	3268	4387	3481	1637	1341	2862	4560	2851	2841	1495	1519
GNE_+_36258064.23-P1P2	GNE__P1P2	652	1171	337	981	1079	1205	869	1174	1387	1181	1218	1340	1629	3119	2163	1403	1336	1463	1310	1580	2728	2244	1820	2458	1741	2068	2186	3182	2463	1904	1586	2005	1823	3533	2206	2442	2751	2729	3836	3281	3074	1779	3342	2865	2367	3253	830	857
GNE_+_36257972.23-P1P2	GNE__P1P2	659	1363	444	1073	237	479	911	943	1242	712	943	952	1693	3002	2224	1703	1632	1608	1465	1507	2319	2769	2598	1044	1149	4200	3918	3127	2610	2968	2079	1335	1593	4565	1755	1787	2879	300	763	3794	2138	1487	4147	3808	3364	3672	1434	1444
GNE__P1P2__primarysecondary__FWD__44	GNE__P1P2	675	1209	373	812	1329	1669	1680	1677	1536	1030	1220	1151	1659	2499	1964	1543	1219	1399	1237	2278	2546	2516	1659	2329	2255	3592	2970	2275	2010	2457	1388	1845	2248	4110	4503	4633	3126	3824	4860	4327	2096	1769	3895	4258	3514	3810	2134	1295
GNE__P1P2__primarysecondary__FWD__440	GNE__P1P2	889	1533	534	1281	1855	1887	1639	2140	2437	2489	1579	1564	2345	3693	2745	2399	1858	2037	1992	2461	4283	3709	2302	3273	4350	5605	4296	3171	2776	2747	1806	3118	3058	4932	4873	5676	4371	4796	6047	4769	3866	2398	4391	5919	4029	4159	2831	7035
GNE__P1P2__primarysecondary__FWD__46	GNE__P1P2	612	1114	321	940	1372	1819	1152	1356	1309	1134	967	1075	1418	2544	2012	1671	1251	1185	1137	1699	2507	2151	1593	2825	2761	3486	3258	2455	2242	1442	1465	1406	1760	3435	3675	5588	3077	3322	4299	3178	2523	1765	3685	4039	3300	3393	1311	1325
GNE__P1P2__primarysecondary__FWD__50	GNE__P1P2	673	1174	395	940	1370	1489	1862	2244	1568	1319	1082	1527	1736	3069	1974	1381	1321	1526	1311	1747	2930	2406	1840	2895	1762	2388	2339	2295	1626	2514	1879	2248	1883	3666	3266	4137	3250	3257	4423	3330	1986	1579	3340	4418	2898	3393	3340	2173
GNE__P1P2__primarysecondary__FWD__45	GNE__P1P2	652	1213	387	918	1520	1926	1464	1820	1732	1341	1281	982	1644	2554	1919	1490	1324	1668	1205	1702	2723	1824	1125	2719	2270	3128	2666	2412	2106	1982	1483	1521	1400	4117	3185	4393	3398	3107	4416	3242	1980	1932	3619	4145	3429	2999	2024	1229
GNE__P1P2__primarysecondary__RVS__60	GNE__P1P2	857	1627	411	1361	799	1034	387	286	686	627	1834	1583	2288	3995	2812	2028	1743	2181	1679	1413	2097	4108	2084	229	383	4776	4962	3236	2824	2457	1907	2548	2657	5305	947	916	3868	1280	1503	4617	2986	2278	4471	2234	1454	4189	645	469
GNE__P1P2__primarysecondary__FWD__73	GNE__P1P2	855	1536	500	1116	1672	1999	1676	1733	2574	1971	1466	1737	2049	3848	2472	2052	1615	1936	1422	2265	3659	3505	2274	3437	3820	3735	3252	3704	3560	3083	2315	2804	2875	4662	5231	6341	4019	4470	5996	4130	2646	2339	3789	5509	5066	4244	2506	2113
GNG4__P1P2__secondary__FWD__35	GNG4__P1P2	642	1157	359	863	1504	1470	1259	2018	1520	1560	1183	1151	1606	2868	2172	1414	1294	1376	1301	2069	3052	2690	2089	2619	2970	2710	2681	3076	2874	1941	1495	1939	2391	3537	3060	3234	3401	3551	4087	3230	2228	1788	3544	3433	3388	3489	2201	2708
GNG4__P1P2__secondary__FWD__34	GNG4__P1P2	583	1213	381	865	1147	1235	1072	1308	2762	1953	1041	1568	1748	2553	2077	1518	1342	1615	1382	2052	3548	2603	2500	2503	2280	2855	3349	2981	2553	2226	1373	2376	2451	3468	3517	4005	3053	3411	4212	3259	2022	1305	3414	3781	2164	3039	2519	2212
GNG4__P1P2__secondary__FWD__41	GNG4__P1P2	650	1234	447	918	1637	1559	1566	1639	1652	1455	1539	1357	1683	3110	2164	1615	1448	1427	1496	2929	3850	3103	2930	3745	2908	3248	3026	3949	3337	1997	1931	2508	2962	4180	6216	6592	3002	4703	5347	3226	2315	2030	3402	4500	4935	3254	2278	1995
GNG4_-_235812841.23-P1P2	GNG4__P1P2	664	1103	402	943	1824	1988	900	737	1905	1620	1247	1321	1632	2743	1752	1631	1316	1582	1345	941	2120	1738	1346	1156	1191	2345	2267	1928	1829	1247	1104	1899	1828	3447	1056	1057	2970	1963	2570	3150	1203	1258	3227	1756	1341	2974	456	445
GNG4_+_235812687.23-P1P2	GNG4__P1P2	505	961	309	729	690	727	360	701	1026	800	905	1080	1328	2435	1439	1071	1208	1230	952	1148	1617	2508	2102	488	626	2449	1623	2872	2062	1175	1392	1673	1433	2868	976	665	2844	2164	2944	2679	2446	1609	2609	1420	1019	2850	574	349
GNG4_-_235813949.23-P1P2	GNG4__P1P2	631	403	332	917	1408	1238	212	129	1358	1044	670	958	1605	3124	1779	1422	1358	1533	1126	479	703	1771	965	222	102	1819	1764	599	698	1397	1173	617	666	2466	149	314	3081	947	1423	3428	503	635	2660	554	571	2258	114	408
GNG4__P1P2__secondary__FWD__33	GNG4__P1P2	718	1350	384	987	1057	1456	1550	2072	1956	2193	1523	1466	1758	3033	2212	1745	1515	1557	1820	1840	2353	2822	2544	2969	2144	2900	3359	2722	2589	2239	1559	3382	2392	4404	5393	5062	3639	3534	4070	4176	2129	1758	4297	4361	4046	3288	2409	2334
GNG4__P1P2__secondary__FWD__32	GNG4__P1P2	804	1445	428	1240	1704	2121	1855	1911	2250	1953	1463	1996	1955	3355	2400	1550	1462	1575	1686	2342	3677	2843	2397	2773	3256	3487	3639	3826	3233	2463	1619	2727	2612	4024	3458	4579	4139	3533	4469	3745	2486	2040	3854	4808	3395	3341	2498	2055
GNPNAT1__P1P2__secondary__FWD__64	GNPNAT1__P1P2	741	1138	386	1109	1072	1556	1440	1960	1584	972	1129	1550	1578	2953	2226	1576	1391	1828	1498	1645	3661	2137	2425	2639	2983	3018	2794	2251	2091	1983	2045	1649	1774	4003	3695	4150	3187	3847	5079	3471	2130	2179	3760	4908	3016	3992	2561	2276
GNPNAT1__P1P2__secondary__FWD__48	GNPNAT1__P1P2	803	1528	441	1150	1512	1701	1749	1706	2143	1718	1543	1753	2258	3321	2749	1953	1840	1919	1623	2637	4487	3412	2526	3365	3100	4297	4234	3201	3057	2517	1987	3288	2919	5199	4972	4965	4540	4416	5344	4963	2708	2388	4745	5707	4204	4602	2948	2643
GNPNAT1__P1P2__secondary__FWD__43	GNPNAT1__P1P2	518	1076	315	853	1117	1316	1209	1301	1214	1553	1089	1217	1390	2695	1772	1298	1324	1251	1020	1480	2313	2282	1721	2288	2571	2506	2867	2530	2009	2006	1290	1464	1068	3099	3793	3954	3329	2984	3696	2825	2147	1982	3364	3935	2763	3161	1063	1439
GNPNAT1__P1P2__secondary__RVS__74	GNPNAT1__P1P2	669	1198	347	925	1123	1015	193	178	950	927	489	550	1598	2789	1872	1617	1399	1477	1327	660	1391	1389	1181	107	417	1557	1351	1331	1108	1348	1847	1154	1145	3489	454	286	2851	1478	1522	3641	1693	1223	3657	1075	942	3420	503	252
GNPNAT1_-_53258340.23-P1P2	GNPNAT1__P1P2	830	1282	401	1193	682	523	1837	2371	339	230	807	845	2098	3442	2469	1930	1491	1800	1458	2201	3880	3941	2502	2754	2724	4355	3359	304	239	1719	1706	163	123	4576	5448	5505	3182	1917	2221	3895	649	567	4368	3862	3392	3650	1751	2485
GNPNAT1_-_53258297.23-P1P2	GNPNAT1__P1P2	708	1179	371	1011	2258	1585	1091	1326	1715	1551	1156	1091	1784	2977	2168	1800	1268	1796	1482	1868	3434	3007	1868	2388	2186	3317	2704	2406	1938	2045	1929	1884	1845	3834	3028	3620	3096	3325	4621	3541	2061	1928	3509	3700	3319	3217	1756	1264
GNPNAT1_+_53258326.23-P1P2	GNPNAT1__P1P2	554	771	273	783	886	721	798	670	707	527	956	1165	1381	2515	1538	1272	1012	1310	1246	1509	1999	2749	2348	1636	1661	2410	2737	1963	1431	1835	925	1811	1601	2998	2701	2268	2659	2533	3218	2995	1489	1350	2963	2398	1889	2671	1445	762
GNPNAT1__P1P2__secondary__FWD__25	GNPNAT1__P1P2	696	1180	405	1032	1398	1611	1599	1989	1461	1500	1340	1297	1839	3267	2315	1646	1403	1667	1313	2091	3305	2828	2244	2480	2931	3889	3653	2866	2772	2540	1876	2292	1634	3410	4159	3152	3412	3808	4753	3689	2140	1657	3798	4070	3069	3119	1115	1816
GOLGA7B__P1P2__secondary__RVS__37	GOLGA7B__P1P2	746	1025	409	1056	1301	1690	1112	1377	2008	1454	1410	1642	1773	2699	2290	1574	1498	1643	1467	1646	3022	2258	2620	2681	2829	3490	3093	3200	3523	2232	2357	2238	1949	4275	3880	6075	3582	3788	4280	3869	2551	2130	3923	4750	4550	3652	2812	2198
GOLGA7B__P1P2__secondary__FWD__62	GOLGA7B__P1P2	804	1471	433	1166	2220	1927	1423	1696	1895	1798	1445	1572	2143	3502	2529	1856	1799	1854	1815	1999	3471	3642	2884	3072	3005	3353	3939	3419	2810	2417	1971	2384	3230	4652	6072	5203	3863	5016	5155	4466	2598	2345	4043	4932	4038	3601	3116	2808
GOLGA7B_-_99609645.23-P1P2	GOLGA7B__P1P2	528	796	277	713	1277	1265	109	212	1252	1153	1050	1066	1269	2367	1724	1387	1095	1177	967	150	215	1097	721	144	19	685	826	1890	1972	1888	1433	984	1209	2709	359	284	3129	3773	4162	2683	2402	1724	3040	362	406	2411	168	131
GOLGA7B__P1P2__secondary__RVS__62	GOLGA7B__P1P2	723	1329	357	1009	1847	1517	1523	1874	1494	1195	1398	1376	1678	3741	2285	1674	1520	1616	1612	1751	3556	3991	2783	2473	2816	3967	3986	3044	2649	1755	1268	2064	2328	4137	4086	3774	3009	3497	4904	3717	2375	2148	3904	4619	3376	3449	2369	2047
GOLGA7B__P1P2__secondary__RVS__78	GOLGA7B__P1P2	828	1345	444	1130	1837	2362	1476	1888	1792	1501	1870	1629	1948	3940	2541	1822	1528	1881	1621	2298	3128	3319	2703	2900	3372	3842	3367	3211	2893	2044	1398	3112	2431	4571	5009	6329	3606	3996	4505	4116	2431	1776	4280	5090	4228	4098	2796	2475
GOLGA7B__P1P2__secondary__FWD__94	GOLGA7B__P1P2	819	1540	451	1144	1777	2067	2164	2032	1817	1567	1477	1780	2357	3527	2761	1951	1708	1700	1643	2988	4253	3425	2687	3133	3010	4177	3636	3295	2618	2678	1466	2799	2334	4400	4241	4958	3817	4125	4923	4365	2669	1845	3813	4365	4113	4007	3645	1745
GOLGA7B__P1P2__secondary__RVS__99	GOLGA7B__P1P2	763	1313	370	1149	1684	1607	1853	2218	1929	1591	1374	1671	1954	3038	2103	1851	1554	1560	1587	2331	3469	2544	2258	2398	3128	3360	3298	3195	2885	2035	1725	2293	2331	4481	3558	4816	3807	4015	5464	3877	2449	3351	3893	4831	3202	3868	2905	2221
GOLGA7B__P1P2__secondary__FWD__85	GOLGA7B__P1P2	765	1335	385	1151	1941	2095	1700	1882	1572	1243	1539	1448	2096	3601	2343	1851	1503	1795	1638	2312	3667	2959	1626	2839	2549	4558	3030	2731	2387	2008	1647	2601	3251	4407	4821	5394	3651	3683	4388	4144	2901	1890	3758	4342	3181	3863	2521	2499
GOLGA7__P1P2__primary__FWD__100	GOLGA7__P1P2	538	960	300	983	1159	1989	604	681	1052	1097	1598	1952	1407	2417	1698	1411	1004	1322	1105	651	1362	974	554	1146	1082	1624	1974	1200	1142	1604	1035	976	936	2573	799	1585	2934	4413	5886	3013	2484	1525	3334	1180	1001	2542	584	498
GOLGA7_-_41348104.23-P1P2	GOLGA7__P1P2	613	999	321	888	1632	1415	762	1148	1269	1666	1527	1383	1576	2628	1942	1526	1306	1210	1411	1309	2538	2384	1159	1782	2289	3299	2673	2324	2097	1656	879	1586	1501	3293	2464	2046	3120	4134	4774	3330	1634	1563	3008	2547	2583	2963	1120	803
GOLGA7__P1P2__primary__FWD__99	GOLGA7__P1P2	594	1072	341	1035	1157	1383	588	648	1272	1599	2402	2229	1576	2511	2039	1360	1341	1341	1198	761	1399	972	1188	997	1385	1542	1501	1523	1603	1438	1588	1856	2071	3490	1805	1607	3350	4772	5380	3177	3035	2442	3697	1979	1733	2864	840	677
GOLGA7__P1P2__primary__FWD__51	GOLGA7__P1P2	676	1100	366	1172	1753	1893	1022	1102	1778	1383	2406	2544	1990	2677	2452	1712	1401	1622	1481	678	1101	1311	815	1828	1209	2090	2282	2001	1956	1509	1465	1594	1619	3698	1342	1386	3347	4821	6577	3941	3676	3163	3917	1834	1193	3786	661	537
GOLGA7_-_41348538.23-P1P2	GOLGA7__P1P2	628	919	356	1040	934	785	261	305	554	520	1716	1861	1931	2809	2101	1583	1355	1592	1203	1599	1820	1163	787	380	348	1882	2094	689	755	1232	878	689	564	3600	777	751	3341	3537	4318	3404	851	731	3303	1963	1491	3128	1419	580
GOLGA7__P1P2__primary__FWD__30	GOLGA7__P1P2	751	1237	340	1164	1175	1982	1428	1224	1594	1480	1463	1828	1968	3195	2306	1794	1525	1794	1389	2041	3390	2588	2240	1607	1463	3102	3044	2698	2284	2527	1404	1815	2022	4339	2811	2929	3083	4100	6009	3638	2345	1969	3126	3852	3051	3084	1249	776
GOLGA7__P1P2__primary__FWD__48	GOLGA7__P1P2	893	1434	421	1205	1838	1827	1019	1138	2422	1955	2278	2418	2085	4055	2668	2193	1853	1958	1976	1672	2635	2894	1813	2645	2260	3490	4336	2634	3000	2250	1961	2529	1895	5363	1943	2941	4934	5829	7809	4272	2059	2300	4692	4085	3334	4064	1420	1781
GOLGA7_-_41348095.23-P1P2	GOLGA7__P1P2	664	1163	415	945	1774	1362	1046	1309	1643	1381	1923	1658	1724	3276	2222	1767	1540	1599	1320	1328	1976	2725	2186	1758	1538	3039	2559	2354	2361	1451	1277	2139	1763	4142	1736	2779	3456	4616	5943	3922	2010	1938	3591	2239	2115	3690	1559	1459
GPALPP1__P1P2__secondary__FWD__72	GPALPP1__P1P2	823	1517	377	1165	2021	1792	1789	2006	1536	1182	1497	1526	1785	4046	2671	1566	1737	1782	1875	2152	3226	3214	2396	3474	2946	3356	3489	3521	3052	1991	1375	2499	2216	4180	3241	3584	3600	4016	6019	4252	3892	3714	3780	4831	3810	3901	3709	2488
GPALPP1__P1P2__secondary__FWD__68	GPALPP1__P1P2	735	1439	372	1152	1666	1811	814	996	1696	1490	1311	1431	1914	3412	2179	1655	1808	1826	1635	1397	1550	3615	2252	1018	1127	2315	2414	3856	3402	2448	1625	2208	2939	4245	937	1077	4243	3781	4157	3892	2742	3663	4387	1968	1488	4498	819	605
GPALPP1__P1P2__secondary__FWD__31	GPALPP1__P1P2	506	1054	320	752	1111	1029	585	782	1116	843	1015	985	1181	1938	1409	1261	1066	1127	1078	926	622	1822	723	518	346	1275	1091	2600	1976	1705	1160	1983	1898	2817	399	356	2648	1797	2544	2503	1910	1434	3042	1249	1423	2670	497	392
GPALPP1__P1P2__secondary__RVS__81	GPALPP1__P1P2	462	778	230	679	496	726	198	296	686	698	774	921	1319	1798	1267	1088	939	1312	870	557	760	2285	2263	285	284	2067	1943	2002	1776	1914	1205	1448	1780	2554	388	463	2035	654	1214	2142	1365	929	2407	826	774	2445	412	161
GPALPP1_-_45563968.23-P1P2	GPALPP1__P1P2	820	1354	434	1125	1385	1599	339	257	1769	1568	458	696	1724	3296	2660	1973	1748	1961	1499	558	612	1234	684	147	243	949	1353	1714	1436	1905	1315	838	754	3921	168	412	3529	1936	2151	4152	1518	1179	3927	750	613	3664	513	471
GPALPP1_+_45563770.23-P1P2	GPALPP1__P1P2	835	1378	423	1108	823	1064	262	136	760	540	561	485	2062	3691	2402	1779	1610	1632	1807	400	644	1797	1273	288	210	1335	1401	871	756	1765	1060	799	1430	4249	350	396	3839	738	1115	4382	1216	923	4343	921	680	3984	293	322
GPALPP1_+_45564135.23-P1P2	GPALPP1__P1P2	820	1459	395	1144	1733	1854	908	959	1308	1118	1184	1147	1913	2945	2320	1768	1683	1756	1636	853	1591	2400	1325	760	818	2442	2090	3063	2982	2227	1368	2439	1936	4141	749	829	3887	2419	3326	3714	2172	1354	4210	2299	1601	3637	839	852
GPALPP1_+_45563698.23-P1P2	GPALPP1__P1P2	717	1200	421	1084	1114	1116	345	425	1621	1316	1552	1494	1764	3426	2294	1492	1458	1734	1426	1062	1545	3273	2114	296	456	3023	3109	3038	2773	2398	1478	1743	2297	3934	735	532	3380	1197	1287	3797	1896	2349	3426	1290	1058	3710	422	399
GPATCH8_+_42580745.23-P1P2	GPATCH8__P1P2	872	1477	403	1125	1917	2158	5321	5909	2526	2584	1886	2366	1700	3341	2325	1821	1814	1945	1587	2780	4329	4985	3486	3741	3147	5012	5064	8246	7390	2297	1659	9311	10262	4405	11737	14968	3466	6682	6830	4234	22094	20028	3673	6722	5318	3665	4824	4382
GPATCH8_+_42580348.23-P1P2	GPATCH8__P1P2	742	1277	401	996	429	526	427	379	1065	716	460	612	1525	2944	1964	1550	1413	1363	1301	1080	1418	6150	2709	160	327	2790	3079	2181	1936	1100	1036	3999	5491	3295	750	631	2848	398	457	3409	31879	29747	3233	2044	1363	3080	877	800
GPATCH8_+_42580345.23-P1P2	GPATCH8__P1P2	507	1024	317	682	272	736	1056	827	721	795	1282	1385	1456	2525	1519	1283	1299	1219	1121	1200	2555	5135	2256	326	410	3106	3393	6786	6302	1735	1885	8492	8511	2950	1078	1203	2565	1211	1299	2732	26895	28495	2745	2892	2157	2523	3711	1586
GPATCH8_+_42580772.23-P1P2	GPATCH8__P1P2	621	1057	367	867	898	1732	3175	3869	2034	1608	1276	2055	1326	2263	1760	1549	1255	1060	1161	1437	3108	3901	2440	2937	2913	3383	4888	5122	4920	1138	768	8123	8443	3451	8736	8269	2886	5454	6034	3302	20533	22193	2999	5719	3780	2862	4963	3371
GPATCH8__P1P2__secondary__FWD__26	GPATCH8__P1P2	671	1605	402	1152	1590	1460	2955	3861	2039	1789	1759	1911	1957	3289	2348	1878	1695	1891	1867	2816	3803	2636	2483	4625	4656	3771	4137	6397	4707	2918	1839	6468	6525	4669	9508	12953	3123	5233	6595	4117	10577	9737	4312	7303	4944	3673	4439	3868
GPATCH8__P1P2__primary__FWD__53	GPATCH8__P1P2	893	1832	449	1229	1833	2449	5251	6171	2066	2249	2337	2573	2333	4085	2734	2235	1881	1950	2074	3109	4194	4950	3897	4821	4980	6161	6459	10815	8721	2465	1848	12071	13793	5488	12051	15577	4830	5693	6675	4970	29971	27909	4024	7355	5442	4411	6568	5023
GPATCH8__P1P2__primary__FWD__56	GPATCH8__P1P2	912	1692	431	1240	2472	2331	4880	5347	3271	2547	2261	2687	2075	3779	2798	1955	2058	1796	1741	2722	4649	5435	3815	5641	4972	5456	5741	9876	9535	2637	2038	8629	11396	5132	13248	15477	4594	6194	8546	5000	28268	26514	4565	7657	5723	4805	4723	4265
GPATCH8_+_42580753.23-P1P2	GPATCH8__P1P2	812	1263	398	1056	1682	1518	3956	4219	2356	2323	1507	2169	1641	2884	2204	1649	1338	1520	1396	2491	3509	3781	2082	2747	3723	4598	3617	7707	6617	1952	1657	9719	8715	4149	10155	11559	3217	5357	5653	3680	19586	18268	4126	5322	5203	3113	2902	3152
GPBP1_-_56469901.23-P1P2	GPBP1__P1P2	640	1289	336	1006	1133	1111	975	998	1262	1048	976	1126	1677	2459	2306	1620	1288	1500	1242	1630	2202	1868	962	2243	2217	2357	2304	2496	2150	1244	1335	1423	1963	3675	2419	2526	3039	2280	2853	3586	1594	1160	3646	3408	2949	2960	3139	1391
GPBP1_-_56470167.23-P1P2	GPBP1__P1P2	849	1368	436	1189	1472	2109	991	1092	1601	1527	1286	1563	1888	3590	2448	1864	1652	1773	1376	2763	2658	2375	1908	2099	2377	3641	2829	2673	2088	1456	997	2255	3087	4188	3292	3815	3315	3252	4044	4131	2364	1722	3652	4942	3099	3518	2314	2178
GPBP1__P1P2__primary__RVS__5	GPBP1__P1P2	663	987	253	904	1615	1355	804	954	1032	912	1129	1508	1439	2618	1766	1427	1390	1253	1218	1374	2205	1657	708	2591	2161	2249	2766	2757	2606	1293	939	1694	2274	3352	3448	3731	2594	2657	3109	3592	2554	3271	2983	3900	3412	2893	2457	1166
GPBP1__P1P2__primary__FWD__55	GPBP1__P1P2	649	1267	383	1023	1797	1513	1089	1271	1377	1106	1198	1379	1735	2915	1903	1557	1434	1208	1240	1854	2582	2226	1152	2198	2211	3376	3316	3066	2628	1710	1373	1529	2098	3927	4686	5572	3359	3331	4484	3536	1667	1663	3298	4177	2724	3296	1645	1385
GPBP1__P1P2__primary__RVS__4	GPBP1__P1P2	735	1263	320	1041	1186	2078	1086	1351	1282	1397	1321	1295	1922	3249	2319	1658	1334	1879	1447	1729	2538	1774	793	2453	2212	3390	2945	2495	2115	1875	1305	2338	2281	4023	4209	6425	3118	3255	4218	3802	3644	6058	3902	4525	3513	3508	1803	2204
GPBP1__P1P2__primary__FWD__54	GPBP1__P1P2	673	1095	384	913	1283	1371	1168	1645	1934	1490	1287	1232	1660	2783	1976	1353	1380	1668	1468	1645	2934	2489	1560	2693	2538	2781	3041	2829	2604	2032	1251	2501	2095	4145	4348	5262	3171	3485	4169	3638	2489	2151	3799	3920	3282	3418	2020	1538
GPBP1_-_56470125.23-P1P2	GPBP1__P1P2	647	1073	380	872	1775	1759	269	257	1226	690	771	854	1270	2650	1448	1483	1120	1178	1084	856	1020	1171	681	105	336	2273	1701	1968	1618	997	945	1299	1645	3270	324	307	2892	1883	2348	2952	1403	1139	2561	1427	1397	2773	623	466
GPBP1_-_56469933.23-P1P2	GPBP1__P1P2	711	982	393	1057	1235	1076	629	527	1396	1355	852	1062	1795	2896	2135	1669	1325	1611	1614	1427	2556	811	645	1696	2538	2261	2313	2264	1589	807	742	2106	2434	4042	2293	2851	3011	2676	3603	3735	1449	1080	3614	3315	2528	3349	1825	1225
GPI_+_34856156.23-P1P2	GPI__P1P2	647	1144	323	1028	745	931	1493	2086	1046	695	861	1051	1533	2899	1960	1504	1355	1433	1574	1787	3569	5747	4200	1519	2365	2638	2122	1450	1113	625	779	499	594	4083	5902	6116	3315	3019	3554	3599	1466	834	3644	4978	3541	2954	493	495
GPI_-_34856174.23-P1P2	GPI__P1P2	878	1340	331	1345	1120	1100	1817	1874	847	737	1423	1287	2154	3817	2761	1927	1646	2071	1433	2103	3827	6145	4128	2404	2706	4657	3064	1630	1488	1534	995	787	763	5172	5702	5783	4461	3961	4830	4275	1402	1455	4101	4923	2715	4065	559	488
GPI_+_34856115.23-P1P2	GPI__P1P2	583	959	291	801	825	674	1344	1429	491	394	691	922	1349	2457	1817	1129	1221	1044	1065	1288	1446	3222	1953	1476	1905	2187	1495	855	808	336	141	321	220	3140	5451	5812	2662	2590	2871	3058	374	651	3093	2864	2234	2555	786	1086
GPI__P1P2__secondary__RVS__72	GPI__P1P2	714	1131	350	1122	555	926	1503	1575	943	840	1344	1193	1898	3181	2334	1715	1331	1535	1375	2303	3514	3856	4622	2043	2314	3233	2999	1904	1257	1016	1251	1394	873	3875	4852	5642	3729	2669	4000	3786	1436	948	3352	3021	2663	3379	750	881
GPI__P1P2__secondary__RVS__73	GPI__P1P2	636	1257	336	991	796	516	1622	2481	1138	628	1100	1107	1761	3108	2156	1634	1467	1659	1318	1839	3134	4214	5043	2024	3307	2564	2541	1699	1271	532	695	516	290	3282	5353	6598	2973	3201	4300	3579	716	631	2985	3532	2151	2893	373	217
GPI__P1P2__secondary__FWD__74	GPI__P1P2	735	1214	370	1082	820	1132	1731	1758	1036	660	1188	1473	1863	3420	2372	1546	1782	1695	1875	1692	3419	4668	5135	2768	2899	3035	3208	1753	1573	959	764	802	631	4187	6707	7711	3851	3366	4147	4167	1099	921	3707	4116	3645	3742	314	299
GPI__P1P2__secondary__FWD__75	GPI__P1P2	702	1311	366	1190	608	730	1437	1520	836	628	1317	1394	1987	3777	2673	1745	1731	1796	1465	1595	3602	5038	3991	2384	2561	3206	3028	1599	1349	1101	677	428	670	4570	6356	7166	3799	3797	4304	4231	753	616	3730	3827	3274	3701	457	644
GPI__P1P2__secondary__RVS__82	GPI__P1P2	643	1038	319	948	843	998	714	1054	743	590	1015	775	1534	2976	1933	1457	1199	1481	1214	1256	1850	4606	3739	369	448	2152	2925	1007	855	792	352	214	216	3276	1609	2387	3237	1494	2006	2722	638	563	3000	1956	1701	2866	275	206
GPR137__P1__primarysecondary__FWD__185	GPR137__P1	721	1383	386	993	1754	1981	1421	1646	2271	1895	1622	1482	1940	3268	2170	1614	1417	1603	1496	2320	2803	3111	1943	3628	2677	3445	3677	3125	3035	2380	2153	2084	1957	4039	3771	4782	3182	3681	4022	3566	2975	1866	3762	3966	4098	3625	2352	2192
GPR137_-_64052363.23-P1	GPR137__P1	1408	2056	663	1503	4758	5365	2236	2475	4500	3514	2032	2091	2707	4691	3533	2517	2485	2980	2383	3092	4655	6968	4120	3693	4666	5261	4885	9174	7348	7908	5599	6271	6997	5904	5338	5803	5208	5881	7600	5723	7511	5469	4899	5739	5095	4915	3995	3370
GPR137_+_64052350.23-P1	GPR137__P1	834	1032	509	914	2614	3773	1115	1512	4373	3306	1345	1338	1682	3438	2123	1506	1711	1807	1547	2091	3729	3896	2625	2595	1909	3444	3088	8360	6920	4790	3205	4274	3356	3738	3231	2303	3307	2936	4042	3612	6240	5384	3750	4283	3165	3207	1627	2345
GPR137__P1__primarysecondary__FWD__246	GPR137__P1	813	1088	390	915	2113	3178	1390	1592	3549	3562	1207	1278	1493	2649	1818	1545	1428	1420	1191	1604	3090	3983	2456	2110	2606	3690	2904	7749	6521	4169	3793	2803	3149	3637	2827	2863	2710	3448	4518	3764	5310	4177	3094	4187	3182	3170	3835	5298
GPR137_-_64052395.23-P1	GPR137__P1	1045	1873	463	1216	3113	4446	2035	2563	3649	2447	1840	1748	2177	3939	2598	2066	2233	2248	2203	2753	3612	4940	3634	3252	3404	4103	4697	12120	10682	7721	5061	7977	6194	4952	4692	3973	4521	4756	6372	5568	7597	6677	4928	5575	4419	3889	3846	2387
GPR137__P1__primarysecondary__FWD__230	GPR137__P1	880	1374	511	1067	3617	3087	1447	2234	4232	3984	1213	1340	1933	3407	2338	1729	1905	2230	1533	1778	3159	2792	3006	2739	2961	3636	3025	10060	8161	5434	4236	3460	3775	4021	3604	3197	3239	3621	4589	4513	6443	5953	3880	3440	3123	3620	3455	2455
GPR137__P1__primarysecondary__FWD__245	GPR137__P1	1011	1285	505	1019	3176	3256	1468	1490	4348	3565	1504	1687	1905	3048	2409	1659	1762	2157	1600	1819	3732	3729	3520	2443	2378	3509	4060	9292	8462	7653	4492	4316	4256	3589	3616	3325	3398	3309	4025	4018	6942	4429	3620	3879	2840	3716	2393	2776
GPR137__P1__primarysecondary__FWD__186	GPR137__P1	856	1487	462	1413	2123	2233	1912	2324	2417	1851	1831	2063	2198	4596	3287	1905	1975	2375	2020	2526	3762	4509	2982	3360	3782	3175	3429	4553	3684	3678	2151	3103	3419	5702	4399	4225	3988	4861	5398	4769	3132	2989	4378	5118	3639	4743	4091	5921
GPR137__P2__primarysecondary__RVS__59	GPR137__P2	781	1211	389	967	2480	2896	1610	1834	3680	3399	1292	1606	1886	3054	2110	1559	1662	1753	1374	2400	3112	4291	2884	2949	1959	3149	3633	7721	6339	5189	3337	3800	4210	3808	3432	3595	3073	3252	3845	3547	3651	2678	3171	3664	3171	3423	3099	2404
GPR137__P2__primarysecondary__RVS__66	GPR137__P2	1043	1638	562	1285	3645	4331	2664	2510	5936	4118	1993	1987	2295	4149	2668	2007	2017	2361	2413	2717	4341	6480	3879	3342	3254	4475	4059	9676	8403	6164	4213	5482	7416	5175	4169	5398	4068	4379	5827	5048	6839	5210	4631	5038	4241	4602	5260	4441
GPR137__P2__primarysecondary__RVS__65	GPR137__P2	1186	1542	522	1293	4354	5491	2078	1857	4853	4782	1756	2213	2353	4523	2888	2311	2088	2398	2015	2590	4366	5007	4015	3101	3279	4863	4534	9689	8718	6220	4864	5454	5813	4659	3272	4263	3744	4256	5266	4764	6255	5799	4774	5803	3680	4866	4175	3546
GPR137__P2__primarysecondary__FWD__61	GPR137__P2	744	1119	363	913	2101	2014	1563	1527	3225	2630	1036	1358	1473	2829	1961	1467	1478	1603	1262	1691	2658	2402	1992	2361	2150	2929	2648	6007	4605	3648	2761	2161	2331	3457	3216	3117	2945	3032	3531	3392	3630	3209	3687	3497	3198	2852	1902	1507
GPR137__P2__primarysecondary__RVS__67	GPR137__P2	834	1359	433	1244	2938	3598	1434	2039	3396	3350	1722	2030	2143	3497	2234	1903	1817	2107	1659	2417	3652	5196	3623	2469	2468	3915	3603	7968	7074	5576	3411	4287	4588	4309	3981	3595	3209	3658	4579	4316	5662	5630	4275	5731	4097	4116	4498	2698
GPR137_+_64053387.23-P2	GPR137__P2	1065	1728	600	1434	3634	4798	2111	2523	5432	4733	2163	2668	2518	4207	2816	2382	2221	2378	2120	2394	4572	5149	4466	4005	3357	5989	4113	10511	8645	7616	4140	5564	5651	5374	4230	3970	4677	5528	6053	5480	7264	5938	5400	6018	4379	4259	5372	4780
GPR137_+_64053346.23-P2	GPR137__P2	633	657	232	824	829	780	227	219	1058	769	1211	1190	1469	2862	1663	1411	1373	1626	1537	665	1221	2486	2149	201	451	2456	2790	6065	5109	4120	2920	2452	1758	2783	335	360	3073	832	1273	3184	3773	3083	2889	1051	972	2399	158	104
GPR137_+_64053412.23-P2	GPR137__P2	729	1333	389	979	2711	2293	2350	2204	3745	3705	1302	1449	1640	2963	1970	1670	1276	1932	1346	2059	3891	3417	2789	2524	2802	4490	3580	7499	5803	3371	2647	4439	5124	4170	4446	4185	3001	3648	4282	3436	4688	3345	3189	3782	3036	3237	2497	1752
GPR89A_-_145826754.23-ENST00000313835.9	GPR89A__ENST00000313835.9	1008	1799	606	1455	1432	1314	1865	2453	1566	1325	2032	2502	2589	4673	3045	2601	1850	2230	1798	3265	4377	3816	3204	4804	4553	5310	5382	3910	3576	2916	2878	3210	3029	5611	5133	7926	4479	3191	3937	4838	3782	3356	5412	5350	4603	4427	4177	4599
GPR89A_-_145826848.23-ENST00000313835.9	GPR89A__ENST00000313835.9	616	1126	322	889	491	496	862	1116	393	456	909	825	1477	2491	1900	1537	1182	1442	1252	1353	2418	1847	1746	2969	2146	3217	3008	1310	1209	1477	1412	721	745	3217	3109	3968	2929	1270	1506	3404	1578	2146	3219	4424	3164	3035	1598	1809
GPR89A_-_145826975.23-ENST00000313835.9	GPR89A__ENST00000313835.9	798	1517	426	1096	486	745	1895	2057	377	400	935	1037	1846	3612	2190	1723	1659	1610	1328	1887	4236	3256	2679	3015	2416	3015	3162	2339	1752	1881	1747	1362	994	4014	4738	4661	3548	1680	1932	4158	1659	1656	3928	4989	3996	3731	1968	1986
GPR89A__all__primarysecondary__RVS__129	GPR89A__ENST00000313835.9	802	1173	307	1032	1309	1441	1375	1414	1708	1516	1120	1442	1780	3265	2283	1626	1708	1603	1276	2050	2993	3116	2471	1963	2508	3119	3334	3445	2848	1944	1527	2042	2405	4293	4467	4526	3358	3062	3984	3969	2189	1572	3920	4462	3418	3133	2366	2511
GPR89A__all__primarysecondary__FWD__131	GPR89A__ENST00000313835.9	816	1317	395	1119	1748	2530	1377	1638	2157	1975	1516	1675	1747	3604	2362	1921	1551	1683	1468	2349	3535	2291	1619	3310	3043	3698	3493	3551	2644	2047	1346	2329	2156	4100	4410	4378	3351	3622	4843	3404	5642	2022	3613	3897	3030	3290	2523	1803
GPR89A_-_145826852.23-ENST00000313835.9	GPR89A__ENST00000313835.9	610	999	340	961	280	195	409	426	221	257	329	271	1433	2795	1950	1436	1056	1224	1139	1120	1831	2202	1306	458	496	2393	3026	28	12	598	385	124	69	3469	765	1063	2400	1328	1587	2835	443	138	3121	1714	1727	3129	474	436
GPR89A__all__primarysecondary__RVS__-42	GPR89A__ENST00000313835.9	657	1256	404	1040	1228	1175	1441	1845	1712	1478	1467	1778	1804	2863	1971	1717	1340	1583	1460	2051	3185	2215	1852	2531	2755	2678	3455	2603	2027	1985	1179	2685	2565	3790	5500	4438	3279	3490	3775	3843	1947	2015	3335	4221	2949	3289	2542	1640
GPR89A_+_145826745.23-ENST00000313835.9	GPR89A__ENST00000313835.9	797	1333	448	1111	399	316	1879	1992	407	194	451	488	1866	3584	2323	1670	1660	1685	1766	2657	3219	4657	3498	3294	3513	3769	2392	95	208	965	888	384	324	4059	4725	5350	3863	1549	1982	4116	266	393	4347	5082	3750	4038	3157	2451
GPR89B__147400326__RVS__-86	GPR89B__147400326	768	1435	468	1129	1633	1931	2126	1837	1749	1595	1272	1463	1953	3504	2334	1747	1518	1429	1544	2115	3913	3180	2457	2757	2326	3673	3996	3342	3033	2248	1449	2783	2481	4314	4603	4160	3477	4383	5624	4411	2765	2599	4110	5626	3395	3896	2789	1785
GPR89B__147400326__RVS__283	GPR89B__147400326	656	1234	359	1050	181	290	432	504	268	244	571	517	1608	3185	2203	1671	1637	1732	1484	185	248	1233	1050	38	122	924	796	480	359	721	700	25	102	3663	410	415	3588	1243	1469	3124	371	249	3603	345	314	3316	138	184
GPR89B__147400326__RVS__98	GPR89B__147400326	618	1148	375	996	1799	2156	1365	2119	1808	1533	1360	1378	1933	3121	2052	1656	1466	1629	1382	1791	3250	2900	2478	3541	3335	3184	2970	3416	2776	2386	1421	2199	1820	3912	3601	3053	3602	3702	4413	3988	2652	2053	3705	5509	3306	3361	1831	2383
GPR89B__147400326__FWD__90	GPR89B__147400326	663	1356	355	1014	910	1694	1288	1600	1912	1667	1220	1536	1743	3186	2148	1741	1506	1633	1179	1883	3436	3098	2039	1980	2117	3452	3347	3314	3396	1792	2142	2050	2278	3516	3122	3379	3049	3818	5654	3321	2103	1645	3656	3996	3060	3188	6192	1986
GPR89B__147400326__FWD__89	GPR89B__147400326	712	1272	367	1015	1985	2323	781	848	2381	2432	1356	1809	1731	2584	1897	1768	1353	1729	1352	1427	2414	3269	2034	1022	633	3605	3403	3360	2442	1829	1731	3072	3925	3462	1392	1995	2875	3350	3945	3566	4681	4558	3374	2915	2841	3212	1582	1500
GPR89B__147400326__RVS__84	GPR89B__147400326	713	1339	395	891	1548	1593	2088	2576	1670	942	1543	1341	1657	3087	2062	1609	1323	1316	1235	1940	2887	3263	1879	3043	2325	2970	3255	2109	2045	1992	1687	2629	2251	3680	4373	5963	3397	3485	3524	3381	1834	1456	3199	4468	2967	3050	1708	1617
GPR89B__147400326__RVS__82	GPR89B__147400326	724	1220	390	1052	1906	1098	1268	1533	1772	1620	1398	1572	2035	3105	2356	1754	1593	1627	1443	2136	3620	2937	2114	3111	3727	3315	3624	3015	2980	1797	1553	2875	2521	4096	4547	5033	3819	3697	5245	4615	3309	1778	3711	3869	3503	4133	2347	2609
GPR89B__147400326__RVS__83	GPR89B__147400326	831	1531	505	1223	1800	1600	1475	1776	1817	1584	1518	1674	2078	3536	2808	1988	1868	1872	2017	2302	4058	2163	1664	3905	3588	4216	4566	4742	4149	1760	1770	4907	4595	5348	5839	5856	4039	5613	5946	4919	2855	3150	4795	6888	4802	4619	3024	3029
GPRIN2__46993345__RVS__48	GPRIN2__46993345	700	1309	397	1142	1905	1891	1161	1427	2457	1883	1178	1692	1939	3306	2112	1639	1509	1699	1636	1698	3817	3046	2123	2174	3438	3227	3206	3075	2744	2161	1182	2627	2106	4969	4077	3976	2990	3506	4932	4100	2710	1892	3942	5094	3490	3722	2493	2491
GPRIN2__46993345__RVS__60	GPRIN2__46993345	605	1248	358	878	1746	1702	1314	1528	1593	1614	1316	1209	1246	2598	1884	1402	1273	1522	1273	1714	2551	1975	1856	2515	2039	2774	2734	2055	1896	1949	1189	1418	2187	3535	3695	3998	2898	2952	3717	2759	2434	1752	3102	3787	3638	2820	2051	2044
GPRIN2__46993345__RVS__61	GPRIN2__46993345	694	1033	395	923	1524	1428	1275	1177	2035	1627	1062	1270	1650	2781	1957	1541	1256	1442	1161	1921	2630	2379	1582	2197	2526	3565	2730	2344	2118	1686	968	1761	1497	3145	3174	3457	2795	3261	3792	3340	1842	1604	3302	3598	3174	3051	2352	1901
GPRIN2__46993345__RVS__72	GPRIN2__46993345	605	1223	284	987	1777	1538	1386	1924	1605	1414	1026	1540	1475	2590	1996	1516	1306	1460	1491	2146	2522	2293	2116	2467	2556	3119	2286	2828	2729	2265	1887	1923	2088	3584	3657	2949	2636	2723	4087	3491	1477	1809	3059	3700	2981	3247	5436	2592
GPRIN2__46993345__RVS__73	GPRIN2__46993345	635	1075	368	1105	1507	1424	1421	1632	1588	1411	1271	1366	1519	3259	2022	1699	1420	1560	1500	1789	3777	3103	2586	2273	2752	3510	2912	2429	2116	1751	2008	2542	2707	3802	3949	4336	2918	3115	4727	3462	2161	1956	3598	3833	3135	3086	3372	2470
GPRIN2__46993345__FWD__74	GPRIN2__46993345	605	1173	382	916	1096	1147	1351	1472	1633	1417	1628	1369	1690	2742	1880	1651	1300	1454	1034	1710	3189	2386	1884	2652	3133	4105	2662	2033	2000	1710	945	1068	1428	3354	3733	4637	3089	3652	4288	3359	2939	1620	3550	3707	2917	2897	1506	1577
GPRIN2__46993345__RVS__74	GPRIN2__46993345	733	1124	409	974	1776	2207	1177	1794	1942	1720	1713	1567	1620	2662	1976	1573	1413	1719	1310	2176	3266	2688	2611	2792	3539	3481	3018	4418	3724	2260	1306	1898	1968	3582	6476	7589	2698	3616	4318	3779	3183	3082	3479	6287	5416	3302	3058	2906
GPRIN2__46993345__FWD__75	GPRIN2__46993345	691	1250	407	991	1577	1718	1397	1164	1342	1270	1565	1688	1788	2814	2509	1789	1673	1784	1579	1755	2586	2670	2643	4097	3348	3610	3996	3388	2481	2153	1853	2184	1911	3945	3749	4897	3442	3821	4343	3563	1983	1758	3788	5251	3707	3410	2012	1364
GPX3__P1P2__primarysecondary__FWD__25	GPX3__P1P2	805	1477	410	1137	1874	2184	2069	2129	1869	1826	1545	1655	1824	3560	2568	1945	1755	1720	1876	2493	4137	3147	2044	2812	2930	4182	3418	3614	2832	2539	1544	2904	3700	4654	3992	5513	3835	3993	4853	4098	2577	2497	4072	5664	3477	3340	2214	2471
GPX3__P1P2__primarysecondary__FWD__19	GPX3__P1P2	784	1390	362	1135	1329	1904	1698	1699	1515	1214	1658	1569	1887	3229	2206	1879	1620	1979	1530	1901	3013	3198	1970	2917	3012	3691	3327	3181	2291	1994	1527	2547	2412	4037	4024	4135	3707	3870	4750	4174	2007	1745	3757	5035	3597	3679	3190	1968
GPX3__P1P2__primarysecondary__RVS__41	GPX3__P1P2	834	1599	439	1284	1898	2018	1445	1941	2564	2053	1633	1654	2064	3869	2811	1995	1798	1990	1820	2338	3604	3606	2353	3578	4072	3588	3950	3864	2982	2305	1764	2684	2965	4862	5560	5219	4130	4715	5666	4163	3295	2060	4409	5344	3924	3854	1937	1662
GPX3_-_150400175.23-P1P2	GPX3__P1P2	601	1084	271	945	383	251	241	297	366	307	650	773	1402	2803	1809	1396	1238	1254	1228	458	558	835	816	361	323	1492	937	741	743	1087	713	804	598	3138	617	399	2719	1821	2138	2975	772	1017	3090	680	423	2861	134	122
GPX3_+_150400191.23-P1P2	GPX3__P1P2	598	1173	339	917	1301	1146	1357	1145	1136	1113	1205	1290	1690	2957	1791	1575	1199	1593	1046	1745	2535	3492	1732	2158	1953	3228	3127	2631	1921	1607	1353	1954	1337	3318	3535	4703	3099	3092	4133	2973	2482	1300	2918	4578	2785	2705	2466	2763
GPX3_+_150400210.23-P1P2	GPX3__P1P2	760	1442	398	1081	1411	1754	2018	1969	1245	1541	1577	1513	1902	3493	2346	1720	1535	1518	1572	2068	3249	2762	2074	1982	2567	3120	2777	3081	2802	1853	1765	3106	2433	4085	2823	3070	3438	3703	4622	4066	2469	2627	3476	3518	3388	3363	2456	1328
GPX3_+_150400590.23-P1P2	GPX3__P1P2	616	986	298	1022	1463	2321	569	669	1265	1143	1413	1489	1737	2910	2164	1717	1265	1552	1387	1956	2550	2413	1532	2518	2524	3024	3142	2012	1844	2108	1765	2790	2032	4364	3859	4563	2976	3953	5205	3873	2112	1774	3395	3588	3015	3086	2419	1935
GPX3__P1P2__primarysecondary__FWD__43	GPX3__P1P2	1014	1654	522	1371	2053	2127	2663	2876	2718	2276	1746	2153	2391	4176	3316	2097	1910	2168	2217	3317	4609	3820	2707	4075	4780	4801	4707	4326	3732	3272	2526	4355	4033	5221	5707	7462	4989	5108	6136	5269	3041	3823	5040	5722	4931	4705	3775	3607
GRWD1__P1P2__primary__FWD__86	GRWD1__P1P2	615	1106	316	935	1488	1639	1253	1602	1355	872	747	819	1540	2774	1820	1512	1322	1395	1000	2079	2467	2212	2127	2645	3378	2790	3331	2352	2041	1827	988	1019	1645	3942	4144	4604	2341	1678	2390	3516	2018	1659	3151	3717	2838	3031	1642	1995
GRWD1__P1P2__primary__FWD__87	GRWD1__P1P2	713	1195	364	939	1354	1396	1512	2068	994	633	416	309	1436	2783	2049	1409	1454	1367	1151	1582	2442	2597	1355	2281	2363	3195	2492	912	621	2248	1317	556	349	3967	3899	3845	2730	980	1475	3086	872	577	3402	3907	3631	3598	1948	1807
GRWD1__P1P2__primary__FWD__68	GRWD1__P1P2	564	1201	339	836	871	1294	1910	1673	800	1161	479	481	1414	2304	1760	1276	1267	1279	1042	1752	2409	2026	1942	2458	1950	2215	2358	916	843	1677	1462	628	744	3193	3694	4272	2378	731	793	3013	827	645	3162	3340	2488	2651	2493	1531
GRWD1__P1P2__primary__RVS__37	GRWD1__P1P2	751	1549	481	1128	1615	2024	1451	1553	1627	1423	1421	1628	1972	3623	2631	1948	1584	2097	1791	2137	3228	3917	3214	986	1125	3755	4725	4034	3598	2419	1448	2491	2996	4445	1698	1529	3647	2685	3899	4442	2422	2245	3916	4011	3593	4089	817	613
GRWD1_-_48949254.23-P1P2	GRWD1__P1P2	682	1311	379	995	1240	1217	593	595	1424	1675	752	678	1636	3164	2366	1728	1595	1763	1373	1034	1742	3527	2299	473	527	2967	2760	1570	1195	2188	1395	1375	1200	4036	575	401	3359	1182	1494	3884	1236	2104	3378	1737	1613	3336	441	201
GRWD1_-_48949454.23-P1P2	GRWD1__P1P2	746	1496	452	1134	1768	1911	1127	1363	1558	1138	1417	1721	1653	2951	2173	1699	1695	1623	1621	1645	2434	2931	2294	513	741	3182	4444	3797	3766	2410	1479	2564	2575	4179	561	678	4048	1865	2090	4039	2501	2451	3872	3663	2472	3421	569	671
GRWD1_-_48949282.23-P1P2	GRWD1__P1P2	684	1173	363	962	1054	1848	242	308	820	835	539	434	1619	2727	2127	1454	1385	1529	1211	891	1661	2828	2132	395	330	2623	2611	939	578	2091	1571	524	1078	3623	321	363	2788	788	883	3446	1249	1282	3422	1546	993	3120	313	230
GRWD1__P1P2__primary__FWD__36	GRWD1__P1P2	894	1413	423	1358	1469	1371	422	581	941	895	1355	1386	2238	3994	2625	2068	1923	1935	1572	1552	2441	4410	2099	451	569	3775	3786	4730	4076	2487	1614	2593	2374	5292	748	671	3252	1052	1376	4776	3175	2717	4549	2224	1343	4411	592	424
GTDC1__P1P2__primary__FWD__50	GTDC1__P1P2	799	1420	402	1197	1543	1409	1510	1377	2121	1731	1265	1760	1992	3676	2441	1721	1456	1928	1693	1953	3511	2375	2536	2943	2690	4166	3143	3569	2786	2258	2291	2448	2672	4152	3604	5512	3349	4193	4728	4207	2602	1836	4108	4524	3361	4021	1953	1197
GTDC1__P1P2__primary__FWD__53	GTDC1__P1P2	823	1435	365	912	1550	2035	1527	2030	1483	1306	1214	1360	1700	3006	2292	1705	1537	1642	1367	2256	3413	2497	2246	2574	2953	3333	2842	2856	2652	1921	1265	2501	2295	3422	4201	4165	3202	3373	4527	3832	2290	1349	3838	4410	3997	3157	1720	1734
GTDC1__P1P2__primary__FWD__36	GTDC1__P1P2	766	1397	406	1070	1273	1531	1612	2386	2349	2290	1229	1417	1797	3258	2183	1874	1756	1767	1583	2096	4127	2432	1634	2757	2639	3541	3230	3771	2588	2890	2079	2267	2657	4063	3906	4742	4234	3841	5455	4396	1724	1916	4243	4649	3257	4398	3022	2468
GTDC1_+_145089616.23-P1P2	GTDC1__P1P2	680	1322	343	1148	1430	1326	1005	1270	1147	1248	1658	1669	1906	3557	2448	1974	1582	1717	1626	2187	3019	3498	2874	2731	3367	4297	4197	3611	3266	3205	2623	3171	3039	4110	4481	5477	3313	4205	5679	3469	3200	2578	3829	5011	3682	3511	3642	2876
GTDC1_+_145089581.23-P1P2	GTDC1__P1P2	430	801	241	657	254	457	145	214	168	236	294	338	1047	1844	1279	1010	781	909	941	556	858	1370	1239	97	382	2289	2008	384	308	1241	706	399	478	1841	234	527	1884	361	457	2476	1134	876	2133	821	556	1970	510	469
GTDC1_+_145089884.23-P1P2	GTDC1__P1P2	733	1321	341	887	1834	1900	1070	1117	1386	1162	1540	1468	1625	3195	2051	1578	1216	1527	1418	1668	3319	2808	2136	1942	2413	3900	2918	2479	2156	2565	1422	2650	3507	4032	2153	2799	2878	2904	3862	3667	2425	3605	3443	3549	2325	3213	1561	1407
GTDC1__P1P2__primary__RVS__63	GTDC1__P1P2	670	1198	371	955	1901	1318	1363	1477	1653	1962	1236	1668	1687	2801	2053	1621	1442	1529	1444	1941	2516	1790	1809	2553	2424	3230	2797	3306	2717	1811	1531	2663	2534	3587	3535	3997	2844	3569	4013	3262	3030	2605	3993	3267	2314	3223	2441	1791
GTDC1_+_145089610.23-P1P2	GTDC1__P1P2	683	1077	395	1058	1598	1459	844	1073	1700	1655	1192	1544	1645	3035	2092	1504	1446	1787	1357	1248	2739	2646	1965	1211	1664	3291	2757	2987	2811	2129	1817	2266	3235	3804	1926	1805	2876	2828	3412	3541	2624	2077	3475	2640	2428	3137	2671	1901
GTF2H2C__68855815__RVS__-151	GTF2H2C__68855815	662	1202	398	983	1276	1613	1205	1631	1772	1195	1058	1215	1778	2914	2001	1527	1417	1165	1211	1964	2654	2670	1823	2896	2681	2866	2634	3239	2795	2079	1289	1715	1796	3484	3785	3447	3001	3484	5084	3678	3064	2313	3548	4782	3584	3342	2242	2328
GTF2H2C__68855815__RVS__-122	GTF2H2C__68855815	523	875	244	891	1275	1133	716	824	982	738	903	1046	1366	2366	1834	1353	1110	1223	1339	1812	2079	2507	1682	1459	1307	2381	1826	2507	1905	1218	876	2118	1532	3341	1360	2178	2683	2798	3228	3099	1583	1470	3270	2852	1801	2575	591	834
GTF2H2C__68855815__RVS__-134	GTF2H2C__68855815	915	1863	507	1490	2353	2315	2119	2381	2541	2118	2102	2090	2334	4663	2999	2266	2049	2390	2115	3178	5192	4077	2475	4008	3917	5348	4320	4623	3967	3479	2482	3136	3110	5228	5209	6046	5161	5200	5933	5557	3891	2597	4873	6846	4494	4018	2666	2254
GTF2H2C__68855815__RVS__-118	GTF2H2C__68855815	685	1362	361	1000	1089	1043	1832	1990	1414	1191	1198	1449	1867	3226	2154	1626	1404	1469	1313	2037	3838	2713	2000	3161	3427	2814	2701	2558	1900	1344	1301	1181	1407	3886	4321	4779	3700	3569	4907	3831	1471	2044	3181	4785	2771	3643	2914	2391
GTF2H2C__68855815__FWD__-148	GTF2H2C__68855815	978	1776	577	1476	1771	2330	1539	1793	2256	2121	1767	1911	2759	4943	3263	2538	2130	2119	2420	3186	4844	4404	3500	3805	3916	4209	4389	4720	4142	3500	2199	3662	3069	5584	5249	6225	5031	5445	6986	5498	3393	5178	4906	6153	4921	5200	4160	3897
GTF2H2C__68855815__RVS__-117	GTF2H2C__68855815	688	1241	327	990	1655	1464	896	1607	1395	1195	1210	1442	1697	3152	2021	1559	1425	1733	1584	2103	2512	3062	2039	1917	2710	3623	3020	2665	2137	1804	1634	2262	1741	3985	3849	3209	3443	2764	3491	3842	2015	1543	3925	3708	3072	3238	2100	1856
GTF2H2C__68855815__FWD__-115	GTF2H2C__68855815	844	1354	371	1158	1982	1591	1862	2223	2305	1916	1465	1499	1902	3876	2467	1894	1657	1806	1851	2199	3683	3494	2909	3651	4107	4351	4066	3629	3332	2207	1675	2717	3151	4339	4923	6344	3641	4068	5970	4079	3221	2851	4539	5778	3871	3870	3302	2077
GTF2H2C__68855815__FWD__-112	GTF2H2C__68855815	675	1382	437	1029	1732	1933	1494	1784	2083	1882	1517	1623	1805	3007	2079	1678	1523	1798	1722	2005	2446	2446	2005	2949	2859	3726	3056	3211	2375	2099	1685	2580	2750	3981	4398	5000	3680	4038	5803	3698	1787	1918	3534	5149	3021	3241	1230	1146
GTF2H2__all__primarysecondary__FWD__6	GTF2H2__ENST00000274400.5_ENST00000330280.7	811	1618	416	1188	1117	866	282	421	1116	1153	1447	1642	2089	3138	2510	1719	1634	1889	1756	1166	1715	2979	1925	3573	3826	3437	3233	3301	2726	2273	1007	2984	3719	4323	5767	7322	3446	2823	2918	3918	4585	2134	4038	1850	1477	3484	634	725
GTF2H2_+_70363022.23-ENST00000274400.5_ENST00000330280.7	GTF2H2__ENST00000274400.5_ENST00000330280.7	1029	1594	510	1373	1459	1695	349	442	914	756	492	755	2508	4205	3041	2434	2089	1977	1904	809	1293	990	820	3173	3850	1056	1782	1545	1114	1448	1173	875	706	5829	6043	5808	3929	1391	1643	5143	919	831	4854	2133	1122	4550	721	415
GTF2H2_+_70363453.23-ENST00000274400.5_ENST00000330280.7	GTF2H2__ENST00000274400.5_ENST00000330280.7	597	902	301	1017	106	131	171	121	139	130	41	79	1360	2470	1994	1417	1206	1446	895	9	170	126	111	2736	2295	194	436	236	151	432	147	2	91	3478	3871	5637	3296	284	274	2922	254	136	2865	328	104	2697	118	125
GTF2H2_+_70363440.23-ENST00000274400.5_ENST00000330280.7	GTF2H2__ENST00000274400.5_ENST00000330280.7	677	955	360	1074	115	177	140	165	326	180	151	36	1760	2810	2066	1502	1175	1519	1582	162	142	225	64	1935	2136	399	71	62	46	1471	1234	1913	1591	3491	3025	6288	2785	191	219	3168	1751	1655	3275	165	77	3391	37	54
GTF2H2_+_70363428.23-ENST00000274400.5_ENST00000330280.7	GTF2H2__ENST00000274400.5_ENST00000330280.7	717	1461	463	1177	502	528	1724	2125	756	587	475	466	2003	3389	2533	1848	1800	1943	1616	2691	3243	3774	2186	2763	2776	4401	4153	515	384	2313	1628	953	569	4230	4721	5642	3635	921	1061	4440	1190	1053	4322	4775	4601	4070	3853	3391
GTF2H2_+_70363416.23-ENST00000274400.5_ENST00000330280.7	GTF2H2__ENST00000274400.5_ENST00000330280.7	730	1247	339	1074	339	317	1360	1376	214	251	127	115	1824	3051	2222	1648	1468	1578	1346	260	330	242	274	2526	2901	794	634	80	78	307	211	194	91	3987	4118	3412	3157	353	287	4081	308	266	3567	354	264	3247	242	162
GTF2H2__all__primarysecondary__RVS__37	GTF2H2__ENST00000274400.5_ENST00000330280.7	865	1535	452	1218	1385	1285	1712	2405	1502	1253	1788	1730	2093	4198	2516	1840	2032	1880	1717	2296	4075	4290	3007	2926	3762	3926	3574	4116	3509	2290	1378	2906	3158	4556	4802	5136	3943	2268	2950	4279	2509	2287	4473	5052	3521	4326	2517	2905
GTF2H2__all__primarysecondary__FWD__39	GTF2H2__ENST00000274400.5_ENST00000330280.7	707	1148	328	1031	1930	1744	1551	1990	1332	1465	1252	1484	1675	3425	2038	1470	1292	1755	1324	2125	3114	2428	2027	2769	2977	2514	2658	2716	2696	2334	1393	2380	1980	4137	4057	4795	3686	3669	4317	4035	3082	1955	4012	4317	3046	3327	1439	1307
GTF2IRD2B__74508172__FWD__44	GTF2IRD2B__74508172	712	1406	381	1088	1333	1787	1580	2097	1999	1345	1285	1382	1579	3061	2287	1829	1455	1561	1272	2177	2855	2758	2076	2853	2767	3069	3027	2989	2851	2083	1815	2369	1905	3824	3506	3993	3075	3740	5621	3638	2864	2052	3881	4208	3060	3459	2093	1393
GTF2IRD2B__74508172__RVS__78	GTF2IRD2B__74508172	989	1796	486	1390	2383	2529	1978	2197	1941	1788	1744	1908	2198	4416	2913	2295	1995	2307	1802	2625	3566	4474	2648	3565	4145	4150	3408	3370	2995	2670	1406	2298	1978	4948	4705	5758	4562	4752	5619	4887	4463	3393	4639	6427	3947	4512	4475	3225
GTF2IRD2B__74508172__RVS__86	GTF2IRD2B__74508172	555	977	271	835	965	1474	896	839	1179	1325	1037	1336	1388	2457	1559	1320	1067	1218	1176	1755	2319	1982	2006	2207	1869	3030	3087	2007	1630	1884	1655	2101	1367	3234	2669	3166	2520	2844	3704	2910	1730	1592	2818	3705	2442	2875	1540	1334
GTF2IRD2B__74508172__FWD__236	GTF2IRD2B__74508172	539	1016	272	859	1126	863	1025	1346	1290	1044	1060	1243	1364	2492	1636	1284	1084	1376	1054	1481	2212	2563	1334	2257	1710	2673	2375	2547	1849	1449	920	1725	1499	3357	3825	3455	3164	3597	4232	2966	2374	1821	3138	3626	2527	3013	1573	4514
GTF2IRD2B__74508172__RVS__79	GTF2IRD2B__74508172	888	1345	404	1149	2215	1881	1298	1806	1901	1447	1663	1434	1905	3391	2606	1844	1662	1813	1458	2511	3652	3301	2270	3414	3131	4307	4702	4046	3197	2389	1545	2632	2674	4407	6356	5137	3742	4064	5737	4180	2069	2149	3918	4601	3394	3708	2210	1616
GTF2IRD2B__74508172__RVS__233	GTF2IRD2B__74508172	590	1277	338	932	1277	1046	1362	1462	1760	1547	1230	1401	1466	2731	1970	1432	1427	1511	1357	1603	2667	2165	2330	2005	2410	3030	2452	3283	2909	2174	1779	2944	2776	3906	4057	4098	2894	3257	4665	3397	2914	2910	3400	3591	2893	3395	2316	3079
GTF2IRD2B__74508172__RVS__199	GTF2IRD2B__74508172	621	1198	370	902	1263	1288	1507	1659	1806	1456	1315	1166	1426	2814	1810	1590	1249	1500	1119	1699	2959	2359	1527	3316	2876	3814	3471	2541	2313	2310	959	1858	2107	3836	4216	5691	3759	3755	5205	3059	2582	1545	4076	4407	3512	3169	5780	5784
GTF2IRD2B__74508172__FWD__92	GTF2IRD2B__74508172	707	1351	391	1086	1213	1482	1823	1748	3160	1712	1506	1159	2060	3190	2292	1626	1513	1666	1454	2277	3658	3810	2031	3487	2870	2862	4173	2728	2386	1185	1167	2736	2958	4329	4662	4776	3390	3804	4344	4209	2351	2292	4216	4426	4118	3284	2763	2601
GTF2IRD2__74267046__FWD__93	GTF2IRD2__74267046	797	1369	414	1000	1326	1713	2027	1980	2035	1143	1312	1413	1640	2943	2309	1590	1395	1389	1376	2348	3756	3040	1957	3731	4164	3212	3007	3004	2583	1878	1887	2174	2193	4017	8023	8970	3089	3622	4268	3897	3741	2793	3906	7047	5060	3687	6605	7277
GTF2IRD2__74267046__RVS__242	GTF2IRD2__74267046	585	1031	388	943	1639	1603	1202	1324	1839	1695	1349	1471	1569	2708	2101	1399	1332	1738	1242	1760	3604	2397	1495	3143	2796	2529	2773	3042	2032	1811	1164	1895	1898	4108	3845	4326	3004	2989	3910	3277	2634	1829	3290	3460	2677	3660	2530	2368
GTF2IRD2__74267046__FWD__94	GTF2IRD2__74267046	680	1234	371	1014	1099	1678	1610	2007	1609	1195	1435	1509	1635	2823	2317	1575	1331	1600	1354	2249	3318	3329	2484	3143	4914	4420	3254	2829	2431	1677	1340	2379	2558	3995	6121	6920	3270	3765	5076	3692	2555	1833	3834	6980	4139	3237	3603	4157
GTF2IRD2__74267046__RVS__88	GTF2IRD2__74267046	627	1149	347	958	1032	1696	1163	1188	1553	1289	1249	1239	1694	2781	1994	1566	1182	1523	1310	2337	2748	3228	1917	2443	2859	3592	2811	2442	2350	1692	1638	2162	2077	4194	4356	5557	3335	3483	4938	3958	2691	2243	3630	5347	3985	3508	2053	2649
GTF2IRD2__74267046__FWD__42	GTF2IRD2__74267046	846	1406	463	1087	2159	2016	1625	1968	2183	2191	1341	1727	2050	3571	2310	1903	1899	1873	1559	2399	3966	3313	2180	3052	3193	3484	3866	3554	2991	2939	2103	2071	2284	4706	4312	5551	3348	3907	5059	4617	3111	3448	4367	5037	3499	3645	2442	2964
GTF2IRD2__74267046__RVS__75	GTF2IRD2__74267046	634	1279	393	941	1100	1160	1551	1926	1479	1547	1316	1399	1618	3155	1997	1522	1251	1647	1324	1947	3222	2859	1615	2377	2411	3444	2978	5312	4512	1907	1562	2445	2353	3827	3707	3448	3274	3681	4511	3989	3430	2747	3587	4559	3165	3050	1990	1843
GTF2IRD2__74267046__FWD__43	GTF2IRD2__74267046	719	1098	351	980	1506	1701	1565	2451	1094	1164	1191	1268	1637	3272	2195	1681	1435	1846	1434	1981	2868	2860	2232	1915	2628	3884	3022	3279	2635	2273	1812	2058	2727	3237	4132	5045	3474	3625	4975	3436	2060	1788	3530	4261	3178	3423	2253	2727
GTF2IRD2__74267046__RVS__87	GTF2IRD2__74267046	699	1439	384	1034	1370	1443	1466	1869	1785	1307	1460	1459	1731	2995	2172	1605	1554	1622	1469	2083	2987	3027	1882	2239	2432	3381	3497	2992	2601	1857	1385	2650	2395	3907	3678	5287	3044	3764	4610	4260	2243	1848	3827	4580	3103	3141	4708	3575
GTF2I__74071821__RVS__87	GTF2I__74071821	607	1042	238	973	279	536	261	576	235	207	1196	1331	1310	2450	1821	1399	1232	1391	1047	1181	2245	1572	1452	548	487	2663	3559	1268	1202	1130	537	1045	1135	3074	1170	1718	2645	661	744	3248	2054	2028	3153	2650	2788	2864	3851	3837
GTF2I__74071821__RVS__76	GTF2I__74071821	695	1136	312	884	2128	2441	1163	1458	1383	1089	1023	1187	1543	2315	1894	1395	1233	1594	1095	2317	3069	2597	1002	2142	2279	2503	3873	1844	1736	2614	1726	1470	1477	3507	5712	7001	2319	1502	1881	3642	2815	2187	3312	5375	4210	3279	14011	10745
GTF2I__74071821__RVS__91	GTF2I__74071821	696	1177	335	896	2553	2041	938	1502	2172	2150	1273	1203	1600	2811	1979	1346	1243	1499	1248	1591	1962	2553	1484	795	689	3795	2881	1928	1532	1598	1168	1635	1239	3601	1419	1955	2792	2626	3036	3518	3093	3458	3117	3567	2297	3509	3099	3573
GTF2I__74071821__RVS__88	GTF2I__74071821	750	1278	376	1034	993	1294	400	451	890	939	1365	1369	1763	2996	2101	1567	1448	1847	1398	1657	2457	3294	2317	488	398	3673	3670	1211	1429	1923	1774	1444	1305	3662	1102	1320	3049	962	1189	3692	3174	2738	3582	3860	2017	3614	7306	4699
GTF2I__74071821__RVS__89	GTF2I__74071821	594	1011	369	885	317	599	1557	1650	770	634	558	571	1392	2286	1773	1295	1148	1339	1248	2208	3735	2414	1722	2168	2032	2830	2626	1586	1380	1421	899	1414	1437	3295	3785	2982	2401	504	517	3101	3652	2390	3137	4436	3390	2944	5881	4467
GTF2I__74071821__RVS__97	GTF2I__74071821	680	1206	432	982	1849	1571	1684	1908	1820	1587	906	1370	1616	3129	2125	1578	1468	1711	1341	2020	4123	2542	1597	2013	2501	3196	3334	2332	2058	1982	1174	1769	1751	3241	3949	3963	2420	2792	3670	3665	1969	2381	3951	4451	2776	2834	3736	4067
GTF2I__74071821__RVS__98	GTF2I__74071821	570	1129	361	862	1231	1649	1392	1440	1106	1244	1092	1177	1420	2434	1745	1403	1164	1161	1434	2089	2809	2139	1658	2620	2578	3099	2911	2264	1740	1854	1526	1456	1556	3181	3780	3128	2676	3125	3893	3262	2175	1825	3036	4135	3327	2836	3585	1996
GTF2I__74071821__RVS__99	GTF2I__74071821	570	1109	326	933	1435	1314	1401	1897	1694	1434	1238	1244	1723	2853	2009	1407	1347	1312	1310	2168	3070	2940	1885	2205	2323	1994	3465	2691	2292	1948	1600	3217	2445	3328	4094	4770	3259	2690	4193	3085	3386	1984	2924	4543	3321	3152	2182	2033
GTF3A__P1P2__secondary__FWD__39	GTF3A__P1P2	649	1046	335	894	418	518	191	351	353	305	84	135	1545	2926	1808	1304	1420	1458	1340	368	397	2727	1623	165	27	845	1029	517	344	1181	1170	165	233	3320	348	327	3156	334	635	3551	646	623	3128	577	364	3074	417	364
GTF3A__P1P2__secondary__FWD__56	GTF3A__P1P2	577	1214	331	947	264	335	1359	1223	579	483	841	844	1532	2843	1835	1502	1281	1394	1395	1062	1288	3021	2668	736	837	4463	3468	4368	3958	2489	1365	4818	3917	3674	1168	1627	2505	467	456	3522	5742	4363	3551	1875	1374	3375	1625	1416
GTF3A__P1P2__secondary__RVS__40	GTF3A__P1P2	641	1218	336	957	1312	1467	1740	2007	1171	1266	1604	1405	1797	3098	2200	1715	1438	1801	1386	2423	3881	3152	2282	3887	3699	3541	3816	3840	3472	2358	1250	2435	2118	4271	6620	6975	2741	3230	4083	3537	3233	2504	3398	5076	3771	3242	3191	3083
GTF3A_+_27999133.23-P1P2	GTF3A__P1P2	822	1482	498	1256	2005	1417	2515	2749	1097	1135	261	434	2110	3702	2587	2122	1851	1879	1674	1588	2219	5610	3734	752	882	4256	3739	6898	5521	3211	2037	2980	2552	4490	1043	1671	3925	1641	1835	4362	3969	4106	4583	1506	1782	3863	1439	1436
GTF3A_+_27999253.23-P1P2	GTF3A__P1P2	808	1228	355	1157	1347	1504	2452	2970	1278	972	507	572	1655	3185	2273	1861	1796	1848	1585	1605	1718	4382	2535	2706	2209	4547	4044	6783	5463	2377	1963	2052	2540	3978	2569	3414	2775	1429	1941	3547	5549	4569	4048	2453	1824	3884	3018	2147
GTF3A_+_27998872.23-P1P2	GTF3A__P1P2	959	1812	541	1391	696	828	522	470	993	635	217	148	2386	4258	2884	2510	2077	2291	2024	578	1024	4142	3128	381	324	3058	2860	949	932	2055	2069	473	758	4914	541	642	4048	524	717	5343	1287	957	4448	765	699	4647	589	495
GTF3A_-_27998904.23-P1P2	GTF3A__P1P2	808	1514	410	1061	239	378	482	624	340	375	437	429	2019	3387	2584	1865	1695	1860	1439	892	1040	2610	1548	163	324	2703	3134	1368	1355	2363	1790	494	476	4354	518	700	3114	768	1025	4462	1920	2302	3986	1900	1461	3433	694	647
GTF3A_+_27999122.23-P1P2	GTF3A__P1P2	805	1471	416	1115	1802	1404	3134	3890	1413	1133	1175	1293	1892	3382	2226	1818	1413	1777	1637	1944	3270	4060	2185	1668	2156	4602	3817	6172	6130	2291	1668	5618	5261	4596	2429	3008	3499	2321	2934	3612	6786	7391	3984	3676	2406	3494	3116	3019
GTF3C2_+_27579204.23-P1P2	GTF3C2__P1P2	748	1241	376	996	1238	1473	414	355	1175	1068	1207	1129	1592	3145	2209	1717	1295	1528	1654	634	947	1493	1264	212	89	2393	2243	2324	2064	1937	1432	1694	1236	4060	284	612	3385	3223	3272	3384	1909	1755	4286	2008	1178	3369	631	250
GTF3C2_+_27579584.23-P1P2	GTF3C2__P1P2	660	985	346	901	1054	1186	311	312	846	791	896	848	1446	2542	1689	1492	1161	1435	1216	784	1088	1349	1138	281	459	1410	2208	1838	1572	1934	1042	1468	1304	3156	624	581	2357	1706	1966	3099	1442	1041	3234	1508	1018	2868	261	363
GTF3C2_-_27579592.23-P1P2	GTF3C2__P1P2	742	1067	353	907	401	346	136	233	375	331	65	91	1672	2879	2183	1531	1361	1362	1181	138	249	279	253	166	101	920	831	162	60	495	331	213	242	4147	229	176	3304	433	378	3732	838	3086	3802	285	258	3110	399	259
GTF3C2_-_27579430.23-P1P2	GTF3C2__P1P2	887	1308	381	1328	447	570	189	230	403	386	167	151	1881	3462	2536	1918	1723	1608	2004	203	286	265	118	271	51	289	310	140	108	408	352	92	228	3725	240	226	3977	664	792	3923	359	384	3971	409	244	3729	69	327
GTF3C2__P1P2__secondary__RVS__27	GTF3C2__P1P2	867	1542	520	1241	1668	2206	1182	1385	1988	1987	1683	1960	2443	4115	3052	2220	1701	1981	2089	2310	4114	3180	2465	2735	3038	4120	3781	3425	2942	2940	1699	2588	3114	4922	3829	4220	4130	4433	5201	5049	2692	3119	5044	5035	3403	3921	2319	1981
GTF3C2__P1P2__primary__FWD__31	GTF3C2__P1P2	607	1006	364	864	1017	1418	805	1030	1742	1484	1220	1082	1402	2535	1869	1272	1260	1367	1368	1372	1825	2163	2199	2349	2048	2974	2625	3302	2822	1585	1671	1842	1649	3577	3740	4435	3127	2997	4934	3275	2828	1894	3453	3987	3450	3208	1798	2126
GTF3C2__P1P2__secondary__FWD__35	GTF3C2__P1P2	760	1459	442	1134	1469	1437	1757	1906	2028	1377	1595	1478	1976	3315	2679	1934	1698	1843	1490	2480	3684	3383	2427	3354	3519	3641	3721	3506	2869	2717	2082	2255	2517	4607	4051	3842	4034	4535	5481	4159	3043	3163	4483	5592	3307	3703	2313	2085
GTF3C2_+_27579575.23-P1P2	GTF3C2__P1P2	965	1446	478	1208	1407	1609	330	316	1765	1148	1201	1254	1984	4322	2443	2137	1708	2022	1719	1338	1483	2300	1302	483	296	2934	2362	2850	2569	1753	1133	2572	2076	4720	705	568	4568	1552	1557	4108	2039	1501	4328	1096	1147	3958	420	491
GTF3C4_-_135545895.23-P1P2	GTF3C4__P1P2	622	1135	293	858	1559	1827	353	427	1304	1651	167	210	1401	2210	2124	1379	1334	1570	1189	633	734	473	193	227	185	843	1260	626	546	511	487	716	754	3455	448	466	2880	1950	2398	3388	1081	1083	3462	1541	735	2876	261	123
GTF3C4__P1P2__primary__RVS__67	GTF3C4__P1P2	791	1230	405	1105	1632	1618	151	191	1412	1500	963	851	1669	3132	2258	1891	1766	1663	1460	282	545	318	262	72	141	899	567	527	454	918	789	171	169	4094	352	467	3360	1600	2316	3744	806	395	3833	422	474	3812	161	172
GTF3C4__P1P2__primary__RVS__64	GTF3C4__P1P2	734	1121	357	1001	1327	1151	97	124	1251	1021	301	372	1625	3032	1915	1508	1414	1656	1315	254	457	383	85	130	104	538	671	319	207	690	718	164	181	3335	295	186	2640	533	694	3469	605	706	3649	413	445	3023	87	75
GTF3C4__P1P2__primary__FWD__55	GTF3C4__P1P2	687	1333	429	1034	1589	1962	256	358	2313	1671	233	261	1944	3120	2080	1514	1667	1713	1362	611	1059	340	303	97	285	1267	1311	610	420	893	487	314	358	4260	247	420	2697	1522	1828	4120	891	1391	3925	1204	836	3398	241	174
GTF3C4__P1P2__primary__FWD__36	GTF3C4__P1P2	610	757	385	944	427	496	219	196	468	275	17	47	1428	2946	1952	1343	1226	1652	1316	78	46	75	61	169	96	354	589	44	57	88	171	16	58	2874	347	261	2200	289	220	3170	459	387	3096	270	182	2484	664	70
GTF3C4_+_135545609.23-P1P2	GTF3C4__P1P2	854	1156	380	1069	1361	2168	379	423	1378	1392	1705	1698	1847	3873	2571	1943	1453	1901	1556	1798	2870	2794	1949	750	627	4958	3349	3181	2924	2147	1265	2527	2039	3875	901	1148	2587	2332	2623	3895	1862	2247	4072	3245	2369	3820	1117	1010
GTF3C4_+_135546125.23-P1P2	GTF3C4__P1P2	689	1106	380	929	2129	2025	704	464	1566	1294	1147	1317	1536	2958	1953	1617	1390	1611	1195	674	1291	1462	1058	499	497	2376	3016	2091	1828	1374	844	1052	1067	3543	529	798	2877	2712	3939	3727	1971	1894	3740	2282	1592	3286	782	1925
GTF3C4__P1P2__primary__FWD__27	GTF3C4__P1P2	796	1420	474	1066	1274	1621	1980	1932	1923	1588	1307	1547	2221	3211	2643	1876	1497	2107	1536	2118	3074	2742	1624	2843	2852	3766	3528	3063	2638	3311	1938	2472	2397	4448	4136	4970	3631	4420	4702	4207	2362	2784	3791	4940	3555	3522	1949	1274
H2AFX_-_118965752.23-P1P2	H2AFX__P1P2	754	1579	398	1183	1949	1870	1214	1158	2688	2252	1377	1363	2006	3879	2431	1802	1855	1921	1680	1501	2301	2939	3062	1995	1158	2898	3569	4514	3705	2939	1668	3680	3781	4452	1424	1204	3510	3501	4057	4238	3071	2287	3551	3857	2423	3987	517	751
H2AFX_+_118966078.23-P1P2	H2AFX__P1P2	670	1259	297	996	1674	1871	727	683	2251	1767	1372	1486	1734	3016	1896	1449	1653	1518	1449	1368	1791	2841	2256	1411	1222	3053	3393	5038	4658	1775	1284	3895	3354	3739	1000	1265	3102	3034	3556	3845	2820	1743	3887	2907	2210	3156	701	783
H2AFX_-_118966134.23-P1P2	H2AFX__P1P2	802	1277	519	1241	1918	1845	991	830	3473	2459	1576	1591	1980	3656	2720	1861	1727	1922	1386	1802	3009	3224	3056	1570	1839	3679	3321	4617	3646	2081	2314	2807	3376	4271	1651	1711	4075	3359	3820	4085	3262	2498	4270	4337	2868	3584	968	868
H2AFX_-_118966121.23-P1P2	H2AFX__P1P2	925	1477	507	1129	1754	2067	845	1167	2668	2302	1364	1854	2074	3450	2415	1791	1811	1779	1534	2197	2481	3429	2304	1344	1458	3493	2987	4557	3846	3019	1874	4079	3082	4531	2093	1914	3698	3148	4128	4090	4350	2739	4349	3140	2314	4044	1305	745
H2AFX__P1P2__primarysecondary__FWD__26	H2AFX__P1P2	723	1387	419	1095	1833	1569	844	1136	2246	1867	1456	1864	1833	3594	2475	1795	1555	1588	1520	2050	2947	3667	1844	1566	2176	3424	2813	4104	4035	2276	1283	4173	3893	4254	2969	3015	3335	3390	4330	4056	2973	2048	3444	4118	3354	3805	1064	1183
H2AFX__P1P2__primarysecondary__FWD__27	H2AFX__P1P2	893	1401	492	1176	2167	2482	1071	1082	3004	2564	1643	1861	2072	4004	2572	1982	1740	1860	1789	2034	2248	3297	2324	1758	2368	4421	3517	3511	3287	2219	1802	3074	2821	4546	2086	1937	4104	3778	4492	4732	3558	2759	4326	4890	3674	3950	1133	892
H2AFX_+_118965726.23-P1P2	H2AFX__P1P2	824	1252	460	1134	2342	2282	1229	1378	2148	1840	1419	1634	1842	3681	2478	2022	1773	2167	1419	2364	3987	3838	2089	1684	2546	4120	3622	4573	3511	2369	2021	2059	2244	4605	3200	2737	3654	4166	5125	4780	5403	3715	4689	4636	3885	4059	1888	1213
H2AFX__P1P2__primarysecondary__FWD__64	H2AFX__P1P2	818	1537	502	1230	1558	2247	1597	1981	2045	2025	1135	1545	2032	3623	2583	1862	1785	1820	1648	2114	3972	3352	2839	3582	2865	4464	3039	4528	3258	2167	1521	2276	2250	4474	4471	6010	3731	4029	5574	4086	2663	1998	3922	5085	3508	3996	1762	2028
H2AFZ__P1P2__primary__FWD__44	H2AFZ__P1P2	558	790	255	774	847	940	192	251	714	785	289	400	1356	2181	1613	1138	921	1368	776	623	1060	2183	1490	175	162	1138	1897	335	220	1583	627	214	357	2669	248	296	2333	430	716	2594	525	610	2222	844	652	2535	242	277
H2AFZ_+_100871503.23-P1P2	H2AFZ__P1P2	636	955	308	946	926	1242	338	391	1479	1394	298	306	1507	2531	1934	1256	1043	1320	1141	753	1231	1336	1336	503	303	1453	1482	246	247	1487	675	309	406	3259	751	536	2832	584	919	2588	299	342	3113	1274	657	3062	445	320
H2AFZ_+_100871399.23-P1P2	H2AFZ__P1P2	632	697	275	675	621	613	144	116	490	537	125	133	1209	2609	1709	1181	967	1340	988	213	418	684	618	39	96	469	622	111	30	464	340	61	36	2960	352	372	2658	223	333	2587	993	122	2896	398	403	2657	116	77
H2AFZ_+_100871475.23-P1P2	H2AFZ__P1P2	920	1482	474	1205	1398	1392	755	872	2087	1829	1423	1506	2057	4380	2573	2380	1700	1779	1673	2196	2065	3395	1909	918	629	5067	5856	3148	2781	1972	1758	1684	2087	4437	988	1222	4318	1993	1924	4720	2673	2391	4150	2790	1488	4031	551	568
H2AFZ_+_100871379.23-P1P2	H2AFZ__P1P2	582	721	272	754	763	710	211	230	796	921	169	280	1393	1955	1551	1183	982	1040	1101	671	1139	1194	705	299	262	1491	1340	344	259	966	741	406	444	2725	437	766	2580	328	387	2519	417	244	2885	783	736	2404	190	228
H2AFZ_-_100871385.23-P1P2	H2AFZ__P1P2	975	1613	613	1341	1710	1828	733	890	2607	2380	904	1007	2379	4363	2924	2399	1832	2321	1926	1485	3146	2513	2890	961	998	3603	4359	2107	1590	2928	1554	1346	1767	5072	1490	960	4107	1278	1265	4898	3787	2598	4936	2814	2072	4664	862	811
H2AFZ__P1P2__primary__FWD__47	H2AFZ__P1P2	599	915	364	909	714	830	246	224	1539	1104	443	452	1323	2553	1680	1451	988	1327	1088	880	1575	2211	1501	351	354	2894	2528	1048	848	1461	1246	622	595	2668	450	564	2513	556	521	2863	1644	1223	3178	1676	869	2595	470	604
H2AFZ__P1P2__primary__FWD__60	H2AFZ__P1P2	719	890	326	895	974	1108	202	243	840	792	311	321	1457	2618	1887	1275	1069	1297	1306	783	697	1611	1474	216	197	1232	1343	120	126	1069	777	187	324	3380	656	404	2662	455	637	3195	597	471	3139	922	611	2626	269	362
HAUS8_+_17186225.23-P1P2	HAUS8__P1P2	604	799	286	756	1100	1041	145	144	1042	1025	443	514	1297	2479	1867	1430	1175	1354	1157	547	840	1823	948	210	354	2027	2041	960	842	1295	1341	1001	1186	2609	343	326	2747	813	504	3426	1341	1109	2772	1186	728	2232	383	491
HAUS8_+_17186228.23-P1P2	HAUS8__P1P2	665	846	318	936	776	767	213	226	697	484	295	298	1629	2639	1867	1446	1446	1721	1229	615	791	1289	897	51	179	1661	1756	726	661	2266	1492	747	534	2796	156	473	2493	566	640	3603	1681	912	2987	1223	930	2160	250	1082
HAUS8_-_17185859.23-P1P2	HAUS8__P1P2	788	1468	396	1208	2241	2209	1052	1529	2595	1856	1706	1724	2184	3820	2523	2097	1879	2068	1529	1390	2079	3804	1781	423	707	3837	3758	3771	3740	2840	1831	2296	2565	4588	925	1791	3944	3218	4562	4364	2890	2479	4134	3719	2598	4017	738	917
HAUS8__P1P2__primary__FWD__62	HAUS8__P1P2	873	1652	449	1261	1956	1781	1460	2134	1752	1562	1678	2048	2122	3998	2491	2151	2012	2322	2202	2820	3386	4306	3018	4094	3571	4501	5060	4313	4014	3007	1999	2949	3194	5465	5501	5824	4760	4529	6249	4634	3516	4025	5312	5185	4003	4311	3092	3425
HAUS8_+_17186194.23-P1P2	HAUS8__P1P2	691	671	431	995	476	523	203	133	1112	805	229	211	1587	2839	2081	1431	1320	1528	1363	537	821	822	543	253	136	969	1239	361	263	1522	883	558	729	2787	391	379	3055	322	521	3657	1568	1259	2777	1100	731	2114	272	233
HAUS8__P1P2__primary__FWD__63	HAUS8__P1P2	838	1341	456	1195	1294	1674	2174	2413	2395	1771	1683	2293	2080	3749	2840	2133	1785	2087	1674	2414	3303	3848	2935	2966	3233	4192	5116	4767	4278	2818	2309	2428	2503	5536	5321	8019	4776	4872	6405	4830	3469	2554	3985	5703	4559	4320	2894	2537
HAUS8__P1P2__primary__FWD__64	HAUS8__P1P2	872	1369	534	1259	1895	1767	358	246	1392	1601	671	854	2036	3967	2596	2069	1923	2113	1635	973	1141	1809	1301	328	409	2858	2661	2642	2012	2893	2610	1433	1997	4727	834	543	4451	1338	2153	4955	3643	3066	4915	1329	1226	3814	438	930
HAUS8__P1P2__primary__FWD__69	HAUS8__P1P2	495	945	326	747	875	1237	1130	1537	1872	1344	1205	1037	1423	2551	1601	1358	1131	955	1015	1497	1913	1882	1167	1256	1354	2551	2437	2163	2104	1535	1099	2024	1796	3011	3345	2361	2164	2873	4116	2830	2216	1633	3245	2959	2060	2457	2016	1403
HAX1_-_154245481.23-P1P2	HAX1__P1P2	569	1075	306	861	976	982	967	749	1075	859	1110	1077	1757	2791	1769	1501	1251	1607	1446	799	1330	1799	1198	251	317	1667	1666	2495	1736	1529	1610	1046	1207	3265	466	452	2318	2985	3453	3159	1346	937	3332	2104	1164	2934	239	441
HAX1__P1P2__primarysecondary__RVS__94	HAX1__P1P2	770	1268	383	1093	1350	1826	1568	1304	1989	1718	1364	1732	1816	3624	2472	1840	1537	1794	1417	2292	2740	3478	2082	3238	2995	3279	2978	3112	2770	1508	1696	2415	2279	4189	5247	5586	3060	4204	4535	3553	1939	1823	3779	4154	2936	3556	2468	1807
HAX1__P1P2__primarysecondary__FWD__66	HAX1__P1P2	746	1219	452	1047	1497	1180	1473	1590	2185	1933	1354	1374	1694	2795	2076	1645	1316	1746	1352	1685	3372	2089	2113	2630	2244	3514	3513	2493	2474	2314	1382	2021	2032	4141	4213	4371	3215	4328	5151	3869	3297	2307	3650	3834	3066	3416	4505	3585
HAX1__P1P2__primarysecondary__RVS__57	HAX1__P1P2	727	1350	373	1057	761	836	691	695	629	690	1163	1243	1933	2814	2001	1410	1394	1373	1424	586	1030	1995	1064	243	45	2038	1191	1955	1323	1533	896	1121	585	3912	387	485	3324	3279	3596	3869	1044	1396	3661	572	332	2782	155	172
HAX1__P1P2__primarysecondary__RVS__38	HAX1__P1P2	909	1399	404	1189	1526	1495	1272	1205	1041	1164	1518	1550	1931	3941	2399	2052	1769	2054	1712	1519	1795	3622	2875	623	696	3669	2936	3128	2932	2456	1850	1859	1796	5187	1249	1201	3678	4401	5392	4543	2373	1434	5240	2273	1405	4120	335	299
HAX1__P1P2__primarysecondary__FWD__29	HAX1__P1P2	758	1408	457	1126	973	1295	671	1139	1072	738	1387	1625	1884	3447	2411	1804	1563	1773	1708	909	886	2843	1747	308	453	2284	2278	2989	2312	1857	1760	1899	1547	4550	284	486	3982	3417	4283	3309	1313	1125	4112	964	680	3593	493	431
HAX1__P1P2__primarysecondary__FWD__28	HAX1__P1P2	879	1370	473	1117	2025	1726	1617	1755	1337	1218	1479	1606	1848	4010	2412	1678	1581	1864	1627	2064	2604	3425	2474	2854	2451	3021	2775	3156	2814	1742	1058	1797	1857	4453	4177	3775	3335	3365	4380	4142	3570	3405	3871	4811	3323	4021	1924	2054
HAX1_-_154245179.23-P1P2	HAX1__P1P2	559	922	343	856	927	977	675	835	1256	1471	1334	1169	1544	2684	1606	1267	1022	1198	1479	1009	1471	2147	1335	479	368	2408	1810	1547	1204	1465	1021	1162	1381	2664	548	552	2631	2834	3355	2349	976	1519	2664	1236	1114	2391	231	342
HCN2__P1P2__secondary__FWD__89	HCN2__P1P2	741	1433	427	1093	1553	1589	1877	1676	1532	1131	1326	1540	1825	2898	2067	1823	1398	1704	1389	1574	3571	2643	2609	2582	2919	3552	3337	2806	2835	2732	1785	1953	1566	3955	4195	4933	3449	4135	4824	3914	2928	2390	3917	4957	3595	3666	2811	2870
HCN2__P1P2__secondary__RVS__78	HCN2__P1P2	716	1213	357	1124	1358	1224	1650	1495	1364	1092	1459	1464	1641	3295	2372	1976	1576	1659	1591	1773	3370	3049	1734	3276	3666	3453	3739	2739	2163	1742	1480	1877	2062	4353	3844	5188	2705	3582	4781	4118	2058	2028	3947	4314	3147	3786	2526	2614
HCN2__P1P2__secondary__FWD__32	HCN2__P1P2	771	1368	389	1188	1482	1912	1489	1814	1798	1628	2020	1989	1907	3716	2447	2131	1681	1714	1980	2960	3918	3932	2168	2748	4005	4390	3426	3481	2821	2628	1585	2429	2142	4611	3650	5258	3841	4667	5545	4907	3531	3203	3844	4873	3507	4017	3721	5081
HCN2__P1P2__primary__RVS__-153	HCN2__P1P2	442	781	236	669	1085	1053	1026	977	1457	773	877	940	1069	2062	1592	946	820	944	921	1114	2065	1830	1164	2062	1528	1911	2181	1851	1556	1240	997	1480	1528	2771	3042	3676	2243	2119	3033	2649	1579	1442	2806	3945	2803	2243	1652	1948
HCN2__P1P2__secondary__RVS__34	HCN2__P1P2	667	1407	408	1086	1604	1923	1731	1873	2222	2050	1383	1362	1919	3288	2283	1797	1579	1381	1673	2015	3055	2932	1912	2670	3374	4698	4284	3122	2918	1852	1562	3066	2445	4365	4064	4516	3088	3749	4538	4191	4325	2339	4009	4838	3873	3572	2159	1792
HCN2_+_589972.23-P1P2	HCN2__P1P2	695	1324	344	1005	784	514	1856	1867	1013	849	942	1642	1876	3175	2136	1660	1348	1563	1561	2299	2315	3704	2517	2396	2862	2957	3183	2513	2050	1603	1612	1303	1717	3944	3112	5056	3183	3017	3110	4083	1991	2389	3338	3734	3160	3021	1195	1489
HCN2_+_589880.23-P1P2	HCN2__P1P2	711	1526	429	1199	632	567	1221	1269	770	794	884	1226	2175	3396	2412	1946	1616	1769	1387	1676	2318	2363	1874	1386	1572	3976	4511	1619	1538	1630	830	923	1118	4380	2519	3452	3410	2601	3001	4464	793	617	4293	2998	2160	3962	631	662
HCN2__P1P2__primary__RVS__-160	HCN2__P1P2	635	1057	320	793	1925	1454	1526	1944	1289	1533	1135	1364	1538	3019	2060	1159	1249	1415	1314	2155	2506	1730	1567	2658	2369	2092	2370	2945	2827	1722	1387	2554	2594	2979	3171	3880	2669	3074	4153	3334	1988	1781	3268	3584	2837	3403	3032	1384
HDAC7_-_48213211.23-P1P2	HDAC7__P1P2	546	239	203	816	84	163	162	126	15	28	17	16	1189	1853	1362	869	679	988	460	88	106	64	99	33	4	295	194	114	62	40	5	36	182	933	261	218	2387	156	151	1425	59	159	1460	227	159	757	21	32
HDAC7_-_48213675.23-P1P2	HDAC7__P1P2	716	1216	412	1095	1262	1476	1096	906	1501	1213	1434	1577	1710	2685	1969	1411	1568	1456	1476	2015	3131	2598	1597	2141	2668	3162	2834	2669	2519	2434	1498	1609	2429	3814	3782	4851	3153	3835	4469	3238	2089	1915	3333	3409	2536	3092	1449	1390
HDAC7__P1P2__primary__FWD__59	HDAC7__P1P2	710	1236	384	963	1403	1405	1094	1370	1394	1624	1213	1289	1578	2946	1913	1419	1114	1421	1341	1408	2219	3243	1881	2086	1978	3432	3697	1939	1923	2087	1487	1291	1851	3616	2316	2807	3038	2802	3695	3365	2247	1644	3484	3524	2876	2890	1907	1219
HDAC7_+_48213261.23-P1P2	HDAC7__P1P2	775	1330	467	1051	1556	1933	1528	2238	1658	1571	1370	1424	1861	3556	2366	1598	1461	1529	1563	1879	2846	3142	2603	2696	3001	3187	2765	2618	2242	2392	1532	2046	2860	4118	3880	3424	3151	3721	3516	3974	2489	2303	3511	3893	2900	3566	1638	1842
HDAC7__P1P2__primary__RVS__34	HDAC7__P1P2	704	1333	322	942	1476	1529	1187	1720	1083	1085	1073	1475	1592	3314	2160	1462	1334	1375	1398	1909	2503	2744	2656	1867	2220	3739	2735	2490	1992	1381	1187	1929	1869	3481	3092	3821	3104	3256	4335	3492	1684	1774	3253	3874	3364	3153	2626	2610
HDAC7__P1P2__primary__FWD__58	HDAC7__P1P2	611	1153	312	993	1679	1475	1058	1134	1429	1110	1083	1285	1685	2565	2128	1658	1291	1532	1256	2008	2448	2960	2348	2248	2518	2902	2562	2268	2078	2456	1225	1821	2142	3636	3393	3455	3433	3165	4333	3368	2272	2045	3214	3976	3389	3266	1864	1515
HDAC7_-_48213653.23-P1P2	HDAC7__P1P2	920	1698	457	1299	2399	1842	1832	2007	2185	1800	1769	1795	2467	4406	3194	2204	2157	2009	1999	2465	4532	3766	2791	3713	3580	5836	4599	4814	3705	2909	2017	3545	3505	5284	5146	5184	4320	4766	6011	4962	3080	2482	5035	5208	3640	4426	2213	1974
HDAC7__P1P2__primary__RVS__29	HDAC7__P1P2	614	1175	402	1009	884	1136	1533	1477	1873	1662	1001	1458	1800	2827	2038	1560	1259	1405	1310	1725	2303	2311	1650	2245	2150	3490	3278	3023	2317	2452	1884	2221	1730	3267	4129	4864	3625	3191	3176	3434	2441	2411	3554	5191	3399	3449	2457	2151
HDAC8__P1P2__secondary__FWD__72	HDAC8__P1P2	1166	2070	617	1845	3746	3965	1601	2549	4138	4140	2592	3095	3093	5168	4047	2956	2452	2536	2407	4871	6696	4834	3544	5568	5212	5861	6012	3841	3514	3997	2965	6610	6220	7285	7897	6940	5292	6094	6489	6093	8287	6017	6287	8168	7291	5378	4843	4600
HDAC8__P1P2__secondary__FWD__65	HDAC8__P1P2	759	1428	486	1312	1654	1908	1772	1629	3625	2436	1635	1561	2141	3999	2578	2216	1722	1979	1578	2949	3992	3315	2582	3266	3547	3974	2714	3844	3291	2887	1755	2935	2712	4570	4058	5484	3949	5049	6387	3866	2526	2510	3978	6066	4589	4337	3366	2209
HDAC8__P1P2__secondary__RVS__64	HDAC8__P1P2	821	1397	532	1266	1898	2502	1282	1572	3294	2589	1698	1824	2194	4069	2608	2030	1782	2091	1697	3386	5555	3123	2629	4201	4272	4332	4294	3122	2368	3288	2245	3892	4063	4890	7555	8826	4436	4860	5695	4817	5576	5665	4518	6551	4917	3946	3129	3083
HDAC8__P1P2__secondary__FWD__48	HDAC8__P1P2	855	1524	462	1217	2477	2953	1734	1656	2609	2297	1865	1938	2296	4019	2649	2020	1780	2139	1779	2680	3795	3051	2247	2756	3688	4626	3758	3437	2734	3242	2371	4486	4043	4655	4960	5172	3806	4099	5118	4238	5377	5096	4245	6009	5107	3794	3508	3412
HDAC8_+_71792676.23-P1P2	HDAC8__P1P2	752	1317	465	1042	2505	2693	1093	1293	3063	2895	1592	1667	1950	3435	2259	1767	1599	1787	1346	3490	4359	3235	1580	2934	3302	4588	3813	2684	2120	2637	2216	3146	3921	4223	4106	4438	3822	4153	5405	3629	6500	5996	3894	6220	4511	3530	4229	2960
HDAC8_+_71792281.23-P1P2	HDAC8__P1P2	688	1212	287	1026	2542	2414	1189	1572	2737	2357	1570	1424	1822	3167	2242	1643	1377	1784	1225	2837	3815	2587	2240	3003	2757	2741	3262	2334	2309	2667	2170	2421	2836	4187	4243	5460	3031	3396	4215	3551	4398	3419	3593	4685	2859	3474	2570	2891
HDAC8_-_71792707.23-P1P2	HDAC8__P1P2	712	1403	453	1231	2613	2270	1438	1671	3117	2616	1904	1887	1945	3328	2207	1882	1756	1761	1634	3020	4245	2546	2557	3622	3341	3888	3704	3469	2459	2287	2541	3876	3460	4293	4395	5170	4035	4139	5550	3505	5190	4579	3658	4772	3355	4035	4708	4259
HDAC8_+_71792688.23-P1P2	HDAC8__P1P2	729	1356	396	1017	1077	2016	627	814	1179	1066	1602	1340	1655	3028	2022	1472	1382	1596	1618	795	1139	3102	1453	957	1022	2355	1847	2017	1570	2066	1667	3497	3499	3967	1770	1729	3468	2724	3882	3925	8986	10365	3567	2544	1898	3611	245	463
HEATR3_-_50100139.23-P1P2	HEATR3__P1P2	585	902	289	918	872	875	151	233	809	765	145	149	1491	2285	1804	1374	1249	1411	829	48	99	534	301	82	78	383	268	415	221	2932	2103	13	34	3835	334	383	2902	849	1264	3123	708	490	3419	252	220	2634	79	139
HEATR3__P1P2__primarysecondary__RVS__64	HEATR3__P1P2	863	1391	404	1241	1752	1796	286	248	1057	806	418	380	2368	3777	2919	2431	2205	2035	1822	558	863	3386	2362	186	189	2433	2353	1671	1780	3941	3150	7240	8448	5401	656	544	3998	661	1070	4863	14001	12154	4070	610	682	4119	486	241
HEATR3__P1P2__primarysecondary__RVS__65	HEATR3__P1P2	945	1827	500	1495	1145	1905	360	320	1487	1172	743	990	2025	4100	2922	2505	2353	2370	1974	1209	1826	6518	3963	382	492	5613	5224	7871	6265	4176	2681	7435	7950	5634	874	928	4533	1371	1397	5423	11754	13156	4484	2594	1827	4648	741	847
HEATR3_+_50100001.23-P1P2	HEATR3__P1P2	757	1125	376	1163	1268	1272	219	206	1105	863	223	185	1905	3463	2310	1747	1629	1818	1337	260	495	2923	1120	97	326	1302	1546	398	350	4905	3279	307	563	4475	412	380	3622	688	657	4148	565	538	3762	853	367	3272	824	264
HEATR3_+_50099962.23-P1P2	HEATR3__P1P2	745	1384	363	1234	1333	1637	759	854	1622	823	1066	1062	1744	3195	2385	1672	1587	1853	1676	1895	2869	4103	2974	982	870	4733	5051	9551	8652	2853	2655	4711	6559	5152	1640	2960	3889	2502	2484	3923	11395	9463	4249	2929	1850	3935	2549	1710
HEATR3_+_50100346.23-P1P2	HEATR3__P1P2	621	1071	328	903	812	834	267	238	669	599	173	264	1643	2762	1964	1391	1501	1205	1190	209	140	2686	1255	194	221	653	874	1945	2006	3008	2170	153	59	3681	205	214	2706	900	850	3730	1590	2064	3511	522	259	3029	161	551
HEATR3_+_50100005.23-P1P2	HEATR3__P1P2	630	1047	356	911	1111	1178	196	228	736	568	172	110	1513	2324	2070	1512	1380	1487	1302	262	187	498	535	169	130	409	661	690	655	3574	2110	476	515	3799	726	377	2648	485	821	3215	897	1055	3007	467	289	2988	238	200
HEATR3__P1P2__primarysecondary__RVS__49	HEATR3__P1P2	859	1833	454	1489	1815	2115	1101	1728	1678	1480	2323	2520	2625	4822	2930	2451	2157	2303	2098	2063	3663	5692	3315	1250	1565	5607	5120	11832	9622	3656	2983	8786	9018	5492	2215	2635	4572	2654	2795	5216	15368	11108	4749	3533	3177	4770	2060	2213
HELLS__P1P2__primary__FWD__61	HELLS__P1P2	713	1266	379	1136	1031	1305	1124	1844	1460	1215	927	1070	2012	3287	2429	1731	1637	1776	1478	2297	3068	1167	440	2807	2567	2149	2528	1476	951	985	586	510	620	4534	4446	5173	3977	2903	3521	3857	670	589	3760	4421	3820	3790	2121	1555
HELLS__P1P2__primary__FWD__60	HELLS__P1P2	646	1065	374	834	1079	1589	993	1257	1577	1384	746	1071	1589	2620	1877	1570	1163	1302	1286	1582	2378	1396	1510	2014	2256	2912	2599	1926	1650	1755	1470	1761	1275	3623	4050	5197	2787	2831	3640	3208	3044	3798	3028	3378	2798	3289	2192	1269
HELLS__P1P2__primary__FWD__56	HELLS__P1P2	660	1088	318	995	1362	1717	1111	1025	1329	1229	923	890	1567	2749	2205	1693	1365	1611	1235	1498	2789	1913	1154	2634	3167	2975	2177	1406	1331	1513	1181	896	1019	4238	4192	5382	3223	2746	3840	3007	632	608	3513	3545	3172	3159	1641	1664
HELLS__P1P2__primary__FWD__184	HELLS__P1P2	722	1321	394	1029	1327	1067	584	639	1435	1074	859	1028	1769	3662	1945	1611	1316	1743	1549	2095	2745	1627	619	904	673	2121	2320	1698	1570	1280	757	567	671	3823	1043	1485	3906	2725	3305	3460	802	461	3697	3858	2816	3469	1302	1102
HELLS_-_96306053.23-P1P2	HELLS__P1P2	736	1404	375	1063	1473	1498	1442	1586	1405	1600	977	1127	1919	3391	2324	1664	1608	1736	1662	2073	2913	2780	1863	2909	3443	3990	3559	2184	2209	2057	1738	1338	1294	4236	4907	6191	3854	3236	4059	4089	2795	2010	4253	4552	3733	3658	2000	1617
HELLS_-_96305599.23-P1P2	HELLS__P1P2	553	1135	283	882	874	1097	920	968	1565	925	878	901	1439	2726	1955	1376	1199	1360	1131	1471	2357	1129	695	1905	2930	1861	1699	1301	913	924	809	788	642	3767	5302	5734	3382	2493	2867	2986	1120	645	3285	4138	2969	3241	1856	1078
HELLS__P1P2__primary__FWD__-1	HELLS__P1P2	615	884	360	798	1353	1276	1199	1196	1094	1256	1207	964	1446	2702	1587	1345	1135	1173	1141	1390	2137	2171	1888	2076	2090	3220	2588	1859	1502	1548	1076	1791	2766	3393	4118	4411	3274	3178	4496	3308	2756	2238	3430	3859	3211	2627	1958	1230
HELLS_-_96305780.23-P1P2	HELLS__P1P2	630	1328	347	980	936	930	1276	1197	1500	1183	1044	1050	1720	3149	2076	1500	1357	1542	1220	2103	2832	1327	620	2649	2166	2428	3253	1152	923	995	770	464	542	4408	4679	5535	3656	2889	3350	3486	801	955	3385	4232	3651	3404	1705	1934
HES1_+_193853990.23-P1P2	HES1__P1P2	655	1326	371	1168	1567	1524	1317	1394	1536	1415	1235	1620	1821	3999	2448	1941	1459	1524	1720	1235	1546	2169	1208	1355	2034	2498	3191	1040	817	1400	1449	1801	1586	4116	2695	2846	4050	4425	5054	4088	1389	1390	3741	3379	2682	3464	638	496
HES1_-_193854376.23-P1P2	HES1__P1P2	627	1227	277	1072	1213	1672	1465	1723	1883	1762	1147	1152	1838	3213	1941	1690	1221	1557	1455	1461	2716	2294	1584	1779	1808	3217	2724	1563	1165	1228	1304	974	1591	4047	3571	3071	3685	3758	5912	3703	2774	1551	4047	3537	3469	3187	979	807
HES1_+_193853983.23-P1P2	HES1__P1P2	598	1221	303	977	1158	2085	1017	1101	1203	866	1084	1178	1828	3330	1998	1449	1450	1386	989	1081	1049	1183	1264	1807	1273	2195	2569	1569	1139	876	941	1321	1100	3564	2383	2867	3012	3518	4839	3051	2250	1759	3546	1839	1497	2850	710	443
HES1_+_193853973.23-P1P2	HES1__P1P2	621	1200	335	947	1656	1594	993	1363	1072	1209	889	1032	1642	3059	2020	1648	996	1424	1354	1122	1819	1320	721	1440	1812	2246	2251	1042	765	817	651	1049	1044	3362	1862	2470	3178	3641	4348	3150	1015	1549	2917	2867	2229	2914	608	545
HES1_-_193853942.23-P1P2	HES1__P1P2	406	897	245	730	1074	1192	888	1114	784	643	708	787	1074	2407	1502	1281	757	930	928	648	937	692	551	1052	808	1427	1246	686	595	607	635	1025	712	2574	1266	1498	2547	2810	3234	2481	1033	1036	2582	2105	1348	2412	387	280
HES1__P1P2__primarysecondary__FWD__28	HES1__P1P2	749	1473	422	1111	1439	1507	1236	1490	3043	2097	1041	1462	1908	3933	2531	1739	1413	1563	1089	1490	1754	1376	1127	1982	1889	2454	2568	1148	1194	839	638	1117	1207	4034	2034	4265	3214	4598	5753	4121	1717	1758	3787	3503	2716	3771	887	1527
HES1__P1P2__primarysecondary__FWD__43	HES1__P1P2	624	1273	342	976	1240	1381	1589	1160	1534	1353	1179	1050	1841	3165	2295	1778	1199	1242	1549	996	1537	1979	1045	1358	1371	2481	2577	1332	1064	749	528	1723	1574	3962	1735	2163	2557	3603	4488	3571	2302	2485	3685	4024	2112	3340	1378	1260
HES1__P1P2__primarysecondary__RVS__69	HES1__P1P2	532	916	296	748	900	1504	1249	1251	1237	989	1076	899	1471	2414	1530	1346	1143	1241	1171	1256	1195	1044	827	1105	1328	1847	1793	1198	1068	949	638	1011	1149	2896	1925	1927	2946	3570	3778	3063	1168	882	2854	2721	2836	2712	415	436
HEXIM1__P1P2__secondary__FWD__48	HEXIM1__P1P2	1083	1889	615	1468	1481	1481	1228	1351	2863	2284	2061	2289	2381	4902	3425	2522	2225	2311	2302	2693	4202	3480	2443	2916	2664	4792	4763	5266	4089	3621	2323	3333	3148	5998	3364	3679	4499	6038	7177	6226	2862	2643	5396	4204	2790	5077	3291	2024
HEXIM1__P1P2__secondary__FWD__47	HEXIM1__P1P2	1006	1772	522	1368	1169	1041	1002	1057	2343	2154	2025	2292	2594	4648	3179	2242	2084	2265	1859	2507	3882	2902	2264	2211	2843	5484	3785	4550	3875	2428	2246	2250	2440	5030	3382	3810	5424	4953	6928	5539	4038	2530	4998	4554	3270	4467	2324	3351
HEXIM1_+_43226009.23-P1P2	HEXIM1__P1P2	786	1264	445	1234	1250	1094	992	1024	2310	2113	1706	1699	1918	3139	2372	1809	1629	1862	1461	1799	2853	2617	1902	1749	1843	3580	3643	3774	3403	2757	1817	1578	1950	4440	2533	2344	3085	4973	6182	3759	2123	1756	3971	2631	2161	3626	1220	1070
HEXIM1__P1P2__secondary__RVS__62	HEXIM1__P1P2	996	1809	609	1567	1097	922	1401	1449	3174	2330	2343	2831	2612	4316	3091	2582	2219	2546	2369	2217	3294	2760	2056	2298	2781	5151	4392	4690	3514	2715	2483	2857	3930	5895	2396	2467	4910	6649	8443	5289	3510	2960	5565	3643	2520	4829	2607	1678
HEXIM1_+_43226233.23-P1P2	HEXIM1__P1P2	810	1280	374	1137	1125	1478	1269	1238	2082	1614	1703	1750	1967	3392	2453	2071	1907	1633	1864	2014	3096	2778	1444	2625	2598	4147	4350	3847	3003	2172	2008	2528	2633	4855	2486	2759	3508	4747	5282	4300	2125	1860	4461	3640	2409	3850	1781	1764
HEXIM1_-_43226171.23-P1P2	HEXIM1__P1P2	866	1537	441	1121	1616	1526	1163	1678	2257	1609	1562	1651	1947	3220	2630	2071	1822	1788	1642	2654	3326	2985	1600	3073	2869	5058	4676	3571	2994	2227	1414	3306	3157	4846	3950	3101	3997	4205	5714	4206	3938	3338	3913	4758	3167	3845	1863	1640
HEXIM1_+_43226311.23-P1P2	HEXIM1__P1P2	623	967	305	877	1064	695	922	963	1790	1498	1141	1224	1517	2875	2055	1367	1286	1447	1424	1397	1624	2305	1286	1350	1589	3056	2517	2858	2653	1590	1004	1996	1662	2984	1981	1884	2925	4142	4893	2941	1679	1369	3582	2015	1750	2780	788	969
HEXIM1_+_43226239.23-P1P2	HEXIM1__P1P2	872	1438	516	1197	1607	1292	909	816	1968	1131	1888	1898	2217	4019	2764	2137	1714	2330	1761	2545	3345	3208	2098	2368	2847	4770	3750	4122	3196	2516	2029	2064	2666	5170	4647	3854	4265	5378	6059	4125	2846	2559	4293	3473	3377	4317	1653	2083
HEXIM2__P2__primarysecondary__FWD__34	HEXIM2__P2	636	1371	395	985	1202	1142	1275	1769	2665	1725	1330	1201	1480	3019	1851	1385	1313	1530	1215	1565	2744	2113	1822	2350	1981	3243	3246	2932	2452	1723	1450	2096	2345	3987	3737	3202	3404	3505	4303	3667	2189	1756	3691	3525	2530	3292	1797	2141
HEXIM2__P2__primarysecondary__FWD__259	HEXIM2__P2	765	1317	365	1037	1301	1395	1563	1667	1660	1555	1488	1351	1872	2995	2002	1638	1355	1497	1507	2043	2609	2963	1367	2197	2289	3350	2993	2690	2198	1710	1617	1667	1463	3794	3396	3871	3528	3847	3914	3400	2534	1562	3486	3581	2455	3458	1754	1491
HEXIM2__P2__primarysecondary__RVS__373	HEXIM2__P2	788	1326	323	1101	153	145	1271	1753	230	285	192	150	1994	3410	2536	2038	1465	1892	1701	2588	3163	2150	1826	2207	2773	3928	4435	376	288	750	380	130	121	4389	4517	4013	3214	275	247	4150	434	702	4004	4724	3114	3523	1681	1486
HEXIM2_+_43238203.23-P2	HEXIM2__P2	750	1418	393	1027	1242	1468	1913	1812	1468	1412	1528	1821	1951	3755	2332	1523	1510	1594	1513	2342	3406	2513	1900	2504	2863	3390	3668	3052	2628	1794	1163	2950	2447	3442	4100	4470	3159	3569	4592	3754	2099	1839	3661	4230	3752	3196	1562	1521
HEXIM2_-_43238502.23-P2	HEXIM2__P2	906	1203	463	1081	2145	2566	254	245	2602	2257	1605	1548	1689	3074	2321	1752	1501	1710	1688	801	1595	2941	2299	346	275	4070	3215	4880	4702	2025	1339	6841	7163	3622	811	409	3307	1572	1948	3748	3512	2656	3479	1348	957	3308	268	245
HEXIM2__P2__primarysecondary__FWD__258	HEXIM2__P2	561	981	302	824	1470	1443	1080	1265	1298	1344	1103	1561	1523	2747	2084	1373	1183	1404	1138	2027	2570	2957	2583	1779	2622	3119	2811	2839	2366	1465	1203	1482	1559	3518	3240	3372	2897	3139	3842	2894	2142	1553	2649	3348	2201	2806	1840	1746
HEXIM2__P2__primarysecondary__RVS__44	HEXIM2__P2	1081	1821	531	1611	2208	3215	1668	1964	2677	2224	2137	2357	2944	4738	3332	2603	2388	2462	2206	3183	5034	4686	3970	4472	4383	5184	4747	5585	4386	2469	2486	3796	3494	5688	6467	6414	4771	6037	7393	5687	5618	3954	5241	5701	5172	4659	3015	3344
HEXIM2__P2__primarysecondary__FWD__46	HEXIM2__P2	1070	1783	547	1549	1877	2515	2261	2218	2182	2129	2032	2132	2532	4876	3245	2656	2179	2616	2238	2915	4348	3363	2997	4189	3663	6033	5247	4624	3805	3128	2223	3083	3648	5919	6455	6274	4902	5593	7046	4664	2521	2090	5272	4914	3992	4703	2411	2083
HEXIM2__P2__primarysecondary__FWD__51	HEXIM2__P2	856	1549	407	1180	1600	2237	1717	2367	1414	1261	1512	1628	1675	3733	2369	1883	1604	2098	1609	2202	2439	3029	2210	2780	2511	3551	3627	3875	3270	2657	1782	2095	2581	4508	4275	4622	3867	4313	5413	3868	2563	2136	4276	4347	3429	4158	2328	2100
HEXIM2__P2__primarysecondary__FWD__68	HEXIM2__P2	652	1072	342	846	1258	1387	1238	1202	1000	1212	1267	1342	1543	2509	1838	1580	1271	1373	974	1624	2598	2189	2177	2409	2523	2828	2217	2856	2230	1983	1883	1590	2015	3380	2707	3916	2711	3227	4455	3359	2103	1512	3148	4045	2915	3038	1188	1983
HEXIM2__P2__primarysecondary__FWD__91	HEXIM2__P2	675	1306	355	1087	1212	926	1719	2489	1360	1419	1661	1603	1866	3195	2344	1573	1515	1534	1375	2175	3259	3096	1956	3295	2710	3791	3667	3102	2880	1667	1694	2340	2060	3837	3656	5662	3629	3837	4879	3569	1877	1746	3974	5179	3271	3317	3135	2347
HIBADH__P1P2__secondary__RVS__73	HIBADH__P1P2	872	1382	482	1196	1429	1467	1793	1898	1540	1372	1569	1699	2360	3567	2334	1618	1638	1761	1495	2233	3058	3075	1983	2823	3085	3136	2977	3306	3210	1670	1192	1844	1921	3919	4026	3934	3339	3712	4447	3906	1375	1281	3848	4524	3799	3932	2628	1575
HIBADH__P1P2__secondary__FWD__69	HIBADH__P1P2	738	1249	457	1046	1144	1306	1295	1465	1840	1910	1399	1546	1746	3451	2216	1690	1773	1556	1663	2100	3047	2753	2982	2765	2702	3276	3454	3914	3102	1319	952	2193	2452	4232	4243	4472	3623	3521	4333	4133	2159	1561	4332	4803	3586	3811	4749	1609
HIBADH__P1P2__secondary__RVS__60	HIBADH__P1P2	536	986	270	885	813	747	1015	1192	1074	1071	891	1318	1217	2645	1720	1468	854	1096	1110	1306	1659	2643	1956	1877	1647	3062	2399	1890	1392	1324	686	1661	2080	2774	3433	2840	2521	2419	3209	3162	1171	784	2807	3347	2789	2788	1578	1750
HIBADH__P1P2__secondary__FWD__49	HIBADH__P1P2	866	1499	518	1343	1447	1586	2398	3086	2523	1987	1869	1737	2227	4384	2575	2122	1877	1960	2028	2372	3788	3537	3112	3737	3055	5302	4547	3634	3229	2316	1936	2510	2471	4839	5258	5592	4159	4936	6392	4923	1495	1899	4755	4916	3212	4046	2082	1785
HIBADH_-_27702157.23-P1P2	HIBADH__P1P2	599	1113	335	926	245	316	1163	1633	555	371	1020	1111	1511	2713	1777	1335	1280	1554	1030	1979	2309	1953	1541	1903	2120	2355	1895	2365	1986	1036	874	1498	1445	3099	3286	4792	2129	919	1434	3472	1065	986	2836	3677	2531	2531	1252	1309
HIBADH_-_27702375.23-P1P2	HIBADH__P1P2	619	1272	336	879	1297	1249	1162	1465	1919	1577	1005	1027	1680	2598	1866	1575	1303	1568	1103	1845	2976	2411	2030	2566	2065	3209	2847	2117	1804	1304	742	1187	1247	3908	3545	4497	3460	3602	4513	3536	2856	1039	3709	3677	3433	2926	1344	1859
HIBADH_-_27702365.23-P1P2	HIBADH__P1P2	854	1542	417	1121	1765	1170	1427	1877	2096	1780	1650	1365	1864	3338	2537	1746	1804	1772	1426	2192	3318	3088	1660	3084	2826	3400	3500	3889	3420	1217	1335	2103	3054	4485	4097	4487	3766	3652	4966	4302	1752	1503	3591	5038	4496	3393	2312	2348
HIBADH_-_27702396.23-P1P2	HIBADH__P1P2	580	1045	328	914	1065	1176	1162	1156	1018	820	1027	1149	1344	2611	1784	1260	1136	1212	1091	1390	2824	2526	2238	2521	3253	2356	2470	2960	2758	931	834	1814	1814	3421	2630	4126	3188	2734	3578	3236	1197	972	3590	3699	3119	2692	3685	1906
HIF1AN_-_102295772.23-P1P2	HIF1AN__P1P2	615	1167	349	806	270	367	582	618	426	437	381	218	1451	2681	1776	1407	1198	1646	1190	1070	1548	1420	1376	442	912	2775	3365	748	527	849	1181	317	460	3113	1110	1150	2512	398	732	3164	728	480	3167	2196	1417	2543	726	859
HIF1AN_-_102295874.23-P1P2	HIF1AN__P1P2	625	1087	350	841	1183	1132	614	884	1634	1110	887	1145	1587	3240	1929	1410	1512	1263	1157	1279	1915	2792	1746	1057	1225	2906	2298	2497	1805	1573	1576	1130	1516	3247	1528	1098	3326	1856	2391	3174	1958	1392	3305	2383	1493	3087	916	518
HIF1AN_-_102296116.23-P1P2	HIF1AN__P1P2	876	1593	538	1350	1536	2044	1255	1838	2103	2268	1699	1752	2028	4009	2759	1986	1894	1901	1837	2224	3580	2527	2690	2820	3074	3173	3169	3543	2900	2423	1964	2833	2688	4602	3307	2992	3914	2980	4363	4773	3043	2768	4286	4441	3640	4472	1653	1285
HIF1AN_+_102295743.23-P1P2	HIF1AN__P1P2	671	1014	361	859	1287	1509	1044	1229	1618	1435	1424	1451	1552	2981	1643	1443	1102	1580	1365	1714	2920	2236	2210	1961	1859	3682	3524	2559	2408	2074	1076	2469	2477	3390	2818	2691	2770	2809	2900	3345	2100	1447	3407	3151	2447	3255	1144	1388
HIF1AN__P1P2__primarysecondary__FWD__10	HIF1AN__P1P2	776	1417	431	942	1189	1558	1765	1921	1931	1679	1316	1661	1769	3138	2216	1787	1528	1882	1655	1947	3105	3613	2647	3848	2766	3842	3909	3913	3086	2511	2076	3444	3844	4211	4454	6550	3196	4266	5600	3841	1811	2032	4093	5838	5056	3307	2634	2252
HIF1AN__P1P2__primarysecondary__FWD__11	HIF1AN__P1P2	772	1393	460	1192	1983	2009	1527	1947	2350	2087	1505	1688	2108	3937	2437	2127	1641	1703	1381	2475	4411	3306	2823	2930	3488	4119	3735	3312	2830	2115	2118	2255	1753	4711	5203	6186	3984	4439	5533	4517	2616	2406	4570	5013	4905	4224	5284	3197
HIF1AN__P1P2__primarysecondary__FWD__12	HIF1AN__P1P2	737	1339	442	1017	1959	1618	1158	1776	1592	1362	1455	1656	1953	3364	2439	1851	1749	1654	1335	2440	3412	3517	2354	3112	2954	4764	4159	3635	3041	1874	1804	3294	2644	4483	5664	5816	3494	4844	5706	3542	3067	2703	3903	4135	4437	3788	2528	2048
HIF1AN__P1P2__primarysecondary__FWD__13	HIF1AN__P1P2	676	1154	443	1122	1524	1452	718	804	1604	1476	1566	1508	1991	2992	2270	1996	1517	1690	1385	2054	2225	2709	4346	1542	1481	5239	4244	3030	2587	2160	1954	1973	2265	4295	2188	2910	3548	4043	5978	4145	6036	3102	3819	3467	3095	3461	987	534
HIGD2A__P1P2__secondary__RVS__69	HIGD2A__P1P2	691	1200	352	924	895	1375	449	419	1913	1986	1304	1523	1953	2870	2185	1621	1492	1294	1427	964	1512	1795	1585	267	317	1465	1279	3211	2497	1252	1236	1732	2096	3791	1312	560	3298	3006	4008	3535	7443	4778	3109	2000	1327	3543	684	469
HIGD2A__P1P2__secondary__RVS__70	HIGD2A__P1P2	701	1106	354	1000	1090	1599	401	381	1789	1183	1290	1350	1542	2795	2059	1448	1310	1510	1267	1390	1743	1863	1419	385	391	1807	1930	3169	2510	1201	1272	1724	1089	3829	579	664	3216	3170	4373	3501	2146	2439	3330	1622	1226	3112	390	285
HIGD2A__P1P2__secondary__RVS__49	HIGD2A__P1P2	686	1297	319	1006	1010	1147	718	907	1147	912	430	488	1626	3031	1868	1722	1329	1435	1456	1453	1721	2275	1780	817	785	1851	2223	1936	1690	1953	1261	878	850	2967	1280	1272	2956	2361	3285	3114	669	1058	3400	2951	2378	3386	939	1052
HIGD2A__P1P2__secondary__FWD__100	HIGD2A__P1P2	853	1418	398	1098	1641	1451	2071	1791	2028	1406	1605	1742	2046	3498	2338	1767	1448	1726	1435	2253	4589	2872	2255	2990	2852	3978	3449	2896	2385	2142	2168	2156	2358	4331	5267	5046	3213	3595	4903	4217	2246	1851	3881	4165	3892	3425	2438	1768
HIGD2A__P1P2__secondary__RVS__35	HIGD2A__P1P2	961	1663	476	1335	2269	1920	1506	2287	2668	1859	1981	1906	2277	4046	2876	2005	2201	2169	1821	2260	4046	4014	2882	2635	2973	4169	3969	4193	3487	2634	2637	2937	2554	5302	4200	5365	4260	4745	6641	4614	2755	2375	4440	4945	3819	4316	2639	2217
HIGD2A_+_175815752.23-P1P2	HIGD2A__P1P2	733	1256	438	1055	1543	1900	1518	1777	1407	1435	1503	1611	1707	3226	2409	1925	1527	1661	1303	2153	3871	3464	2324	3739	3282	3650	4071	2769	2672	2831	1535	1515	1971	4208	4420	4765	4132	3851	5309	4024	1633	1589	3914	3837	3363	3651	2774	1920
HIGD2A_-_175816096.23-P1P2	HIGD2A__P1P2	669	1212	344	971	1300	1104	703	900	1110	964	1177	1177	1750	3076	1964	1675	1271	1624	1380	949	1566	2520	2003	734	543	2871	2898	2766	2307	2439	1636	2075	1250	3572	936	821	3061	2395	2864	3347	1868	5055	3348	1571	1619	3264	509	593
HIGD2A__P1P2__secondary__FWD__37	HIGD2A__P1P2	779	1298	410	1187	1557	1537	1374	1598	2011	1498	1922	1631	1925	3701	2435	1863	1679	1828	1575	2412	3968	3328	3545	3316	2765	4918	4262	4129	3474	2130	1619	2801	2829	4364	4586	4627	3539	4227	5630	4296	2805	2251	4021	4433	3791	3630	2031	3145
HIST1H1E__P1P2__primarysecondary__RVS__81	HIST1H1E__P1P2	828	1377	429	1108	2036	2021	1932	2180	2282	2006	1399	1685	1962	3579	2576	1940	1519	1863	1406	2851	4083	3259	2189	3573	3678	3639	3988	4064	3216	2820	2188	1652	1855	4242	5238	4962	4122	4661	5771	4324	3508	2542	3806	5368	4068	3408	1735	1939
HIST1H1E_+_26156572.23-P1P2	HIST1H1E__P1P2	896	1711	507	1344	2553	3017	2277	2402	3259	2592	1612	1741	2293	4225	2636	2300	2076	1961	1692	3734	6509	5191	3641	4991	4713	4912	7109	7115	6440	4001	2677	5099	5756	5485	8357	9110	4358	5650	7032	4678	5417	4980	4389	9532	6802	4535	4764	4352
HIST1H1E__P1P2__primarysecondary__FWD__3	HIST1H1E__P1P2	822	1413	378	979	2488	2307	1733	2487	1861	1639	1711	1784	1877	3768	2092	1719	1569	1902	1523	3675	4589	3745	2248	4704	4904	4282	5147	4991	4379	2593	1749	4419	3963	4539	8996	10456	3712	4290	5256	3858	5031	3817	4217	8159	6822	3886	4648	5080
HIST1H1E__P1P2__primarysecondary__RVS__-10	HIST1H1E__P1P2	524	959	288	791	1608	1218	1483	1384	958	1103	1006	992	1354	2304	1687	1166	1084	1122	1057	2002	3178	2444	2295	2392	2274	2919	2328	2667	2043	1361	1186	1945	1088	2558	2934	3722	2318	3076	3553	2846	1684	1855	2837	3530	3142	2205	1560	1658
HIST1H1E__P1P2__primarysecondary__FWD__-10	HIST1H1E__P1P2	716	1391	334	984	1620	2085	1443	2044	1572	1330	1088	1220	1786	3461	2029	1930	1585	1697	1518	1986	2769	3053	1880	3049	3933	3801	3394	3297	2997	2024	1345	2601	1946	4379	5065	5033	3849	4418	5859	4192	4371	2792	4301	5662	4725	3267	2397	2193
HIST1H1E__P1P2__primarysecondary__FWD__-11	HIST1H1E__P1P2	643	1097	338	845	1466	1403	1177	1679	1460	1309	1203	1305	1603	3002	2024	1549	1240	1556	1212	1753	3308	2363	1876	2137	2922	3347	2953	2581	2205	1436	1370	1667	3061	3790	4100	4491	2629	3791	5577	3405	1557	1454	3222	3655	2386	2875	1417	1128
HIST1H1E_+_26156581.23-P1P2	HIST1H1E__P1P2	849	1429	419	1110	1657	2624	1994	2427	2134	1792	1599	1787	2033	3611	2320	1752	1765	2026	1633	3909	5700	3971	2137	4869	4758	4810	4269	5680	4541	3400	2436	3462	3802	4060	7178	8555	3479	4887	6134	3933	4458	4484	4210	7243	6018	3613	4283	5161
HIST1H1E_-_26156975.23-P1P2	HIST1H1E__P1P2	785	1251	411	1072	2132	2856	1470	1813	2638	2139	1208	1480	1821	3443	2326	1846	1676	1755	1648	2552	3892	2843	2369	3609	3554	3770	3659	4079	3203	3014	2104	2358	2093	4183	5933	5855	3594	3750	5068	4232	2758	2456	3942	5162	3898	3821	3363	2587
HIST1H2AB__P1P2__primarysecondary__RVS__-13	HIST1H2AB__P1P2	808	1438	417	1233	1611	2636	1226	1473	1306	1284	1694	1702	2009	3540	2613	1755	1667	1930	1671	2658	3332	2882	1919	2591	3175	3718	3665	3352	2314	2314	2277	2695	2475	4580	3474	3498	4131	4347	6241	4152	2061	1842	4282	4310	2892	3808	2313	2634
HIST1H2AB_+_26033633.23-P1P2	HIST1H2AB__P1P2	715	1061	296	894	1167	834	1140	1081	1164	1125	1058	1033	1443	2302	1732	1299	1137	1311	1149	1279	1650	2336	1261	1717	1677	2759	2817	1913	1593	1657	764	803	791	3387	2619	2507	2922	2816	3961	3191	1003	918	3046	3457	2361	2652	5098	1918
HIST1H2AB_+_26033742.23-P1P2	HIST1H2AB__P1P2	754	1323	376	1065	1672	1458	1289	1725	1444	1537	1378	1583	1639	3147	2176	1783	1830	1680	1496	1439	2303	2366	2130	2545	2464	3359	2818	2309	2181	2004	1393	1291	1640	4155	3971	4021	3789	4132	4945	3859	1964	2601	3427	3783	2390	3361	1850	1627
HIST1H2AB_-_26033427.23-P1P2	HIST1H2AB__P1P2	858	1405	369	1334	1811	1753	1683	1699	2039	1639	1708	2196	2199	4295	2663	1971	2003	1954	2036	2555	3140	3191	2327	2669	2657	3284	3818	3448	2900	2296	1596	1834	1983	4644	4517	4971	3973	4305	5639	4387	3497	2029	4234	4653	2727	4012	1986	1702
HIST1H2AB__P1P2__primarysecondary__FWD__64	HIST1H2AB__P1P2	658	1015	379	975	1473	1138	1412	1482	1252	1166	1123	1450	1480	2668	1831	1273	1316	1429	1107	1883	2666	2395	1248	1200	1993	2649	2731	2997	2737	1912	1145	2224	2248	3386	4533	5025	3176	3424	4156	3202	1984	2001	3381	3350	2974	2965	1989	1183
HIST1H2AB__P1P2__primarysecondary__FWD__70	HIST1H2AB__P1P2	780	1268	442	1081	1359	1642	1237	1697	1280	1259	1427	1572	1659	3026	2248	1785	1537	1614	1463	2002	2785	3035	2340	2280	2110	2615	2914	2746	2283	1998	1320	2230	1608	3776	2941	3467	3995	3534	4484	3668	2240	1499	4011	4425	3335	3540	1190	1193
HIST1H2AB__P1P2__primarysecondary__FWD__79	HIST1H2AB__P1P2	820	1353	415	1137	1535	2064	1249	1667	1851	1429	1486	1896	2208	3942	2741	1891	1687	1792	1563	2096	3400	3603	2663	3476	2738	4543	3344	3082	2638	1699	1389	2430	2741	4580	4124	4689	3749	4017	4749	4146	2659	2597	3747	4445	3121	4152	1921	1803
HIST1H2AB__P1P2__primarysecondary__FWD__82	HIST1H2AB__P1P2	632	995	317	849	1536	1151	1216	1351	1216	978	1041	1409	1430	2955	1618	1416	1274	1321	1250	1666	2639	2489	1598	1756	2345	3283	3102	2478	2126	1735	1544	1433	2270	3410	3286	3733	2621	3449	3447	3090	2089	2010	3429	3256	1905	3297	1512	1338
HIST2H2BE__149857437__FWD__-10	HIST2H2BE__149857437	558	973	337	873	1239	1186	964	922	1487	1211	939	1301	1496	2565	1702	1458	1192	1504	1072	1803	2363	2175	1537	2659	2198	3386	2946	2821	2338	2014	1283	1906	1860	3431	2415	3483	3077	3187	4290	3493	3443	1430	3442	2835	2942	2695	2103	1531
HIST2H2BE__149857437__RVS__487	HIST2H2BE__149857437	916	1473	425	1140	1612	1723	1564	1542	2400	1861	1521	1676	2006	3640	2552	1787	1550	2117	1777	2332	3558	3248	1912	2851	2966	3521	3479	4052	2893	2158	1552	2588	3220	4722	4346	4525	3828	3850	4804	4212	2713	1786	4222	4683	3191	3767	1667	2219
HIST2H2BE__149857437__FWD__486	HIST2H2BE__149857437	794	1423	366	1189	1466	1357	1594	2331	1470	1791	1678	1855	2122	3754	2402	1828	1680	1906	1773	2503	3219	3327	2099	3527	2924	3420	3963	3449	2929	2769	2401	2743	3159	4271	5294	5906	3623	4267	5718	4178	1952	2742	4140	4336	2689	3771	3229	2037
HIST2H2BE__149857437__FWD__469	HIST2H2BE__149857437	850	1469	459	1146	1684	1634	1804	1910	1655	1595	1521	1587	1889	3785	2310	1773	1661	1865	1766	2270	3274	2408	2426	2911	4039	3305	3214	3756	3077	2927	1748	2364	2254	4608	5075	4880	4000	4188	4665	4324	3168	3147	4279	6214	4074	3614	2028	1816
HIST2H2BE__149857437__RVS__792	HIST2H2BE__149857437	734	1196	348	1039	357	387	536	703	622	553	1071	1172	1884	3071	2025	1600	1441	1432	1228	1359	2048	2322	2044	499	878	3775	2309	2462	2162	1509	1152	1134	1104	4140	1364	1219	3461	932	920	3360	2210	1503	3879	2482	1682	3256	1048	851
HIST2H2BE__149857437__FWD__75	HIST2H2BE__149857437	933	1809	503	1420	1737	1850	1884	2403	2653	2622	1985	1822	2224	4380	2858	2262	1948	2110	1871	3097	4350	3927	2788	3373	4063	3972	4062	4663	3633	2598	2185	2564	2650	5354	4782	4355	4470	4830	5577	5069	2855	2109	4799	5820	4533	5009	3010	2626
HIST2H2BE__149857437__FWD__60	HIST2H2BE__149857437	753	1463	421	1252	1708	1565	1802	1835	2357	1977	1731	1613	1944	3566	2280	1915	1616	1861	1688	1984	4088	3360	2451	3592	3078	4177	4476	3544	2813	1856	1681	2712	2475	5220	4876	4195	4032	4383	5226	4441	3222	1849	4361	5251	3150	3501	2285	2256
HIST2H2BE__149857437__RVS__463	HIST2H2BE__149857437	793	1373	399	1227	2320	1922	1096	1456	1796	1726	1716	1685	2011	3441	2370	1743	1607	1736	1496	2180	3830	3028	1848	3116	3190	3970	3122	3518	2896	2235	1941	2214	2476	4801	4906	5987	3965	4592	4699	4387	2852	2122	3769	4150	3610	3827	2742	2734
HIVEP1_+_12012191.23-P1P2	HIVEP1__P1P2	699	996	388	995	789	978	175	148	808	694	1530	1867	1816	2986	1817	1705	1463	1651	1361	1304	1800	3260	2710	241	153	2578	3642	1968	1724	2454	1276	1773	1570	3611	786	582	3252	5348	6106	3698	3563	3490	3153	1556	1395	3223	1017	1222
HIVEP1_+_12012264.23-P1P2	HIVEP1__P1P2	716	983	364	1048	1678	1584	256	278	1139	1297	1379	1571	1882	2949	2187	1502	1536	1734	1570	941	1443	2809	1743	331	243	2329	2633	3123	2363	1638	1638	1925	2537	3906	459	655	3186	3930	4766	3977	3190	3257	3327	1029	1081	2841	471	389
HIVEP1__P1P2__secondary__RVS__25	HIVEP1__P1P2	1026	1788	524	1523	2151	2096	2154	2593	2164	1753	2126	2290	2567	4960	3371	2604	2379	2331	2335	3536	4638	4242	3536	4150	3906	4406	6062	4341	3933	3075	2127	2722	2787	5780	5767	6137	5398	5956	7106	5567	2923	2883	5159	5958	5235	5232	3758	2975
HIVEP1__P1P2__primary__RVS__28	HIVEP1__P1P2	888	1415	535	1324	1683	2063	1815	2132	2198	1767	1854	1777	2027	3929	2846	2121	1837	1993	1894	2053	3746	3483	2440	3624	3353	5005	4163	3682	3392	1727	1421	2513	3381	4785	4927	4953	4461	4531	6135	4666	4131	2679	4975	5520	3994	4742	6135	2939
HIVEP1__P1P2__primary__RVS__29	HIVEP1__P1P2	847	1488	518	1257	1538	1294	1338	1553	1670	1411	1806	1831	2231	3731	2463	2052	1635	2130	1912	2463	3306	4135	2626	1499	2020	4087	3542	3835	3077	2784	2345	3559	2829	4397	1640	1934	4169	4167	5224	4299	2421	1943	4665	4306	3611	4114	6140	3362
HIVEP1__P1P2__secondary__FWD__32	HIVEP1__P1P2	734	1219	382	1049	1519	1827	1267	1849	1748	1651	1408	1595	2000	3127	2102	1830	1417	1579	1548	2324	3275	2744	1485	2295	2488	4434	3927	2994	2694	2062	1554	2236	2543	4063	3568	4659	3174	3201	5263	3643	2644	1787	3471	4058	3405	3745	2287	2207
HIVEP1__P1P2__secondary__RVS__39	HIVEP1__P1P2	782	1249	364	1021	2168	2157	1170	1303	1397	1241	1698	1470	1818	2927	2177	1768	1440	1649	1600	2424	3282	2882	1658	2297	3026	2816	3303	2672	2471	2395	1584	3059	3271	3549	3598	4599	3523	3595	4468	3987	2354	2036	4233	3914	3571	3517	2087	1417
HIVEP1__P1P2__primary__RVS__40	HIVEP1__P1P2	698	1234	353	1017	1685	1230	1183	1382	1814	1620	1332	1265	1570	2476	2035	1576	1244	1626	1392	1583	3269	2085	2309	3086	2507	3108	3046	2501	2558	1884	1583	1570	1727	3466	4070	4221	3551	3327	3769	3444	1592	1675	3334	4040	3092	2956	1837	1297
HLA-DMA_+_32935920.23-P2	HLA-DMA__P2	540	740	344	820	1155	1446	169	243	1963	1616	882	1013	1423	2552	1657	1171	1061	1186	1262	755	1376	1911	1797	146	239	2715	2095	2598	1972	2240	1516	1345	1311	1813	333	330	2411	2884	3580	2618	2054	1498	2857	1161	1067	1773	313	778
HLA-DMA_-_32935820.23-P2	HLA-DMA__P2	590	934	263	808	1179	1064	1242	1205	1869	1589	1062	1135	1271	2321	1594	1126	1054	1346	1006	1371	2159	1818	1174	1754	1593	2519	2168	1737	1731	1930	1867	1640	1215	2894	3498	3781	2671	2202	2378	3013	1060	1233	2988	3361	2026	2658	1437	862
HLA-DMA__P2__primarysecondary__RVS__27	HLA-DMA__P2	916	1361	516	1207	1292	2034	1877	1917	2721	2197	1291	1379	2067	3394	2755	1837	1900	1960	1433	2256	2902	2756	2396	3127	2913	4248	3068	3660	2574	2548	2220	1905	2218	4452	4633	3972	3696	3678	4306	4177	3114	3183	3981	4311	3146	3881	2415	1735
HLA-DMA_+_32936274.23-P2	HLA-DMA__P2	888	1461	445	1227	2070	1805	1714	2387	1769	1852	1494	1373	2211	3728	2620	2202	1907	2027	1864	2938	4212	3879	2411	2488	3101	4148	3807	4374	3514	2723	2419	2696	2961	4858	4144	4860	3952	4347	5170	4822	4965	4225	4727	5546	3925	4304	3012	3060
HLA-DMA__P2__primarysecondary__FWD__51	HLA-DMA__P2	673	1119	403	970	1586	1794	1383	1314	1992	1513	1116	1372	1748	3394	2167	1568	1557	1676	1479	1556	3169	2832	2193	2027	2285	3474	3941	3169	2940	2116	1724	1759	1924	3343	3017	3622	3271	3505	3761	3621	2274	2380	3855	3703	2940	3162	1408	1703
HLA-DMA__P2__primarysecondary__RVS__44	HLA-DMA__P2	737	1367	368	1072	1613	1328	1333	1772	1776	1488	1175	1304	1964	3369	2421	1873	1546	1922	1864	2263	2842	3123	2584	2977	3493	3683	3451	3197	2803	2077	1458	1981	2335	4400	3603	3149	3462	3736	4590	4451	2153	1930	4023	5099	3655	3508	2687	1443
HLA-DMA__P2__primarysecondary__FWD__48	HLA-DMA__P2	860	1474	453	1126	1569	1915	2276	2292	2624	1976	1412	1506	1899	3613	2680	1745	1703	1988	1611	2309	3418	3449	1735	3006	3055	4122	2627	3386	2431	3072	1767	2332	1972	5040	5073	4939	3647	3718	4507	4108	3239	2395	4456	4422	3604	3960	1952	1997
HLA-DMA__P2__primarysecondary__FWD__53	HLA-DMA__P2	850	1480	479	1168	2132	2080	1219	1296	1861	1748	1434	1671	1930	3373	2536	1782	1812	2129	1952	2367	3733	2456	1978	3434	3457	3904	2837	3905	3251	3256	2680	2783	3013	4891	4369	4678	4264	4488	5962	4601	2523	1929	4494	4873	3247	3784	1805	1541
HMBS__P1__primarysecondary__FWD__61	HMBS__P1	844	1476	405	1044	587	555	179	194	815	675	170	217	2019	3407	2533	1980	1803	1996	1766	611	543	759	490	220	124	1769	1315	266	182	2146	1655	145	153	4296	967	1409	3727	500	609	3807	749	873	3869	2316	1841	4185	456	314
HMBS__P1__primarysecondary__FWD__50	HMBS__P1	978	1722	479	1344	390	561	251	248	325	307	66	127	2357	4440	2775	2292	1882	2051	1939	208	281	193	31	163	92	371	357	122	132	1559	1088	7	26	4893	961	1352	4143	442	568	4356	371	336	4756	1981	1262	4248	342	299
HMBS__P1__primarysecondary__RVS__53	HMBS__P1	780	1537	431	1070	1246	1209	812	941	1154	967	1335	1534	1901	3492	2358	1913	1714	1763	1759	1912	2560	3411	2045	1563	1217	4402	3534	3471	2835	3202	1788	2331	3155	4370	4231	3792	3871	2325	2477	3940	2994	2108	3653	7099	4562	3761	4483	3095
HMBS_+_118955645.23-P1	HMBS__P1	667	1125	326	919	537	529	183	176	247	272	161	131	1427	3153	1743	1719	1201	1358	1304	376	634	1498	908	147	265	1256	1039	268	231	1649	1093	49	71	3174	745	1012	2676	465	615	3149	542	632	3286	2184	1505	3063	1024	427
HMBS_-_118955642.23-P1	HMBS__P1	886	1739	484	1213	847	853	297	474	881	818	451	469	2303	3931	2662	2302	1824	2071	1607	1341	2021	1959	1276	487	508	2193	2441	897	766	2631	2384	883	574	4618	1974	1893	4056	1579	1429	4057	2204	1704	4475	4868	2914	4272	1742	1172
HMBS__P1__primarysecondary__FWD__28	HMBS__P1	813	1421	453	1073	1419	2151	1693	1754	1919	1829	1541	1510	1888	3562	2514	1583	1683	1763	1520	2104	4195	2648	2177	2570	2506	4414	3369	3672	3060	2525	1839	2248	2423	4549	6081	7464	3231	3209	4422	3741	2748	4200	4108	6674	5055	3529	5419	4817
HMBS_+_118955656.23-P1	HMBS__P1	583	1151	289	983	220	189	201	286	268	122	94	155	1380	2545	1698	1324	1215	1402	1169	455	575	502	285	53	179	943	528	181	200	1201	772	59	229	3290	426	741	2724	548	579	2835	446	544	3268	1337	1079	2761	402	298
HMBS__P1__primarysecondary__FWD__36	HMBS__P1	713	1211	433	981	1527	1744	1760	1852	2402	1805	1297	1570	1825	3376	2179	1613	1359	1679	1448	2286	3977	2515	2482	2726	2889	3264	3371	3444	2600	2478	1556	2912	3891	3984	6097	6455	3932	3202	3641	3431	2738	2173	3747	5948	4629	3406	8320	6190
HMGCR__P1P2__secondary__FWD__192	HMGCR__P1P2	735	1176	386	949	1362	1205	404	422	1095	718	961	1015	1639	3516	2100	1610	1334	1433	1493	851	1472	2326	2000	366	555	2116	2091	1414	1290	1425	1206	1317	1178	3531	881	1657	3325	2957	4092	3807	1554	1489	3203	2233	1478	3247	740	1032
HMGCR__P1P2__secondary__RVS__250	HMGCR__P1P2	866	1660	505	1463	1398	2172	633	831	2382	2185	1834	1865	2804	4163	3162	2347	1942	2505	1826	1052	2303	2904	2355	520	773	4238	4238	2473	2158	2788	1913	1967	1936	5116	1956	2609	4054	4799	5741	4642	3809	3000	4910	3428	2302	4478	1623	1491
HMGCR__P1P2__secondary__FWD__190	HMGCR__P1P2	613	1256	311	984	1347	1304	961	1296	1148	1055	1281	1291	1658	2640	2041	1632	1240	1562	1244	2080	1929	2701	1384	992	1052	4365	3410	2582	2022	2412	1833	1671	1536	3672	2265	1724	2817	3526	3463	3779	1811	1695	3337	2913	2108	3351	2178	1930
HMGCR__P1P2__secondary__FWD__191	HMGCR__P1P2	741	1244	378	1049	984	1110	314	525	1621	1529	1056	1321	1847	3605	2262	1727	1487	1761	1381	765	1790	1884	1387	544	508	2340	2200	1675	1469	1300	1380	2823	1526	3885	1624	1974	3769	3463	4676	3737	1997	2414	3817	2121	1635	3535	1457	1188
HMGCR__P1P2__secondary__RVS__-16	HMGCR__P1P2	732	1583	474	1219	1331	1451	1188	2006	1764	1440	1688	1719	2156	4083	2674	2127	1769	1969	1817	2213	3102	3641	2568	1600	1730	4478	3360	3437	2904	2701	1907	3861	3049	4579	3651	3443	4337	4027	5170	4442	3099	2048	3961	4820	3154	3961	1942	1636
HMGCR_+_74633228.23-P1P2	HMGCR__P1P2	817	1440	377	1133	1584	1919	396	333	1378	1225	1380	1561	1910	3578	2534	1731	1619	2258	1690	1408	1402	2433	1824	481	761	3972	3696	2388	1999	2201	1448	1717	1764	4297	1829	1979	3351	4604	5173	4419	2000	2192	4246	2918	2194	3642	1686	1426
HMGCR__P1P2__secondary__FWD__99	HMGCR__P1P2	550	322	328	891	95	116	186	172	177	155	70	54	1267	1896	1272	874	812	1205	797	26	100	232	59	16	65	475	221	78	20	215	170	1	48	1005	443	159	1951	71	178	2649	98	114	1812	114	68	1246	49	20
HMGCR__P1P2__secondary__RVS__-20	HMGCR__P1P2	901	1440	537	1314	1641	1626	625	781	2234	1614	1717	1785	2288	3990	2672	2090	1926	2346	1907	1590	2259	2956	2070	660	838	3731	4058	2923	2584	2554	1856	2528	2026	4695	1885	2564	4389	4291	4993	4664	3065	2362	4349	3774	2928	4167	1445	1446
HMGCS1_+_43313122.23-P1P2	HMGCS1__P1P2	779	1282	398	1102	1254	1373	386	516	1681	1342	1355	1417	1947	3451	2396	1849	1514	1728	1509	869	1030	1418	1181	272	490	2041	1669	1235	904	1193	953	957	1113	4380	782	1087	3310	3337	4322	4074	897	887	3991	1883	1312	3745	645	520
HMGCS1__P1P2__primary__RVS__38	HMGCS1__P1P2	835	1085	428	1159	1300	1334	256	393	1368	1191	1092	1206	2064	3234	2267	1920	1547	1601	1610	188	385	1020	791	196	286	990	875	955	831	884	917	924	1067	3867	523	538	3369	4205	4916	4338	2071	1410	3729	760	458	3634	228	459
HMGCS1__P1P2__primary__FWD__65	HMGCS1__P1P2	854	1502	491	1392	1911	1975	1696	1898	2067	1826	1678	2233	2225	3901	2923	2085	1892	2087	1969	2643	3828	4211	3179	4379	3455	3819	5054	4629	3303	2717	1951	2647	2967	5127	6523	6710	4078	4943	5749	4522	2783	2695	4680	5856	4023	4332	2896	2619
HMGCS1__P1P2__primary__RVS__60	HMGCS1__P1P2	644	912	281	1053	793	1262	190	177	902	590	1101	1294	1786	2614	1403	1573	1391	1765	1495	78	118	306	47	98	115	598	585	417	457	212	397	946	748	1271	161	183	2717	2369	3241	3699	1058	1743	3194	461	241	3020	828	445
HMGCS1_-_43313565.23-P1P2	HMGCS1__P1P2	748	1315	330	1148	1213	1352	261	307	1043	855	1377	1109	1766	2855	2271	1691	1388	1768	1447	85	195	363	164	318	143	288	305	672	558	419	337	813	990	4408	895	1233	3983	4003	5494	4256	1338	1073	4071	810	678	3912	357	560
HMGCS1_-_43313515.23-P1P2	HMGCS1__P1P2	656	924	396	1042	1251	1033	238	162	1062	700	938	1208	1756	2752	2048	1529	1211	1605	1496	211	190	281	247	150	236	702	581	690	520	753	558	732	501	3784	579	678	3311	3257	4505	3751	1121	813	3352	964	504	3229	260	265
HMGCS1_-_43313473.23-P1P2	HMGCS1__P1P2	590	901	285	845	824	973	158	137	751	657	893	878	1422	2570	1730	1412	1140	1475	1152	154	264	357	278	154	57	957	935	578	481	516	370	624	444	3184	476	801	2315	2795	3543	3016	1361	645	2707	685	482	2684	173	100
HMGCS1__P1P2__primary__FWD__26	HMGCS1__P1P2	720	1278	400	1095	1505	1150	692	595	1460	1234	1351	1406	2002	3052	2357	1640	1385	1639	1565	1107	1623	2060	1365	681	789	2782	2634	2344	2007	1793	1374	1726	2027	4291	1080	1719	3253	3417	4055	3772	2442	1986	3489	2627	2286	3615	2346	1488
HNRNPA2B1_+_26240338.23-P1P2	HNRNPA2B1__P1P2	837	1610	533	1251	1704	1780	759	700	988	964	1592	2026	2308	3795	2838	2106	1910	1966	1718	2280	2927	3361	2458	1193	1008	3834	3473	1810	1675	2098	1420	2269	1804	4787	1248	1080	3773	3776	5491	4561	2251	1903	4733	3357	2864	4004	807	659
HNRNPA2B1__P1P2__primary__RVS__68	HNRNPA2B1__P1P2	682	1263	409	945	1351	2041	1537	1462	2112	1647	1301	1355	1447	3300	2304	1714	1505	1758	1544	2102	3403	3445	2734	3117	2148	3508	3133	3492	2663	2297	1319	2390	1957	4338	3782	4390	3612	3722	5429	4143	1925	1653	4087	4915	3449	3532	2424	1833
HNRNPA2B1_+_26240367.23-P1P2	HNRNPA2B1__P1P2	820	1130	394	1073	1138	878	390	332	1126	946	1142	1384	1975	3356	2169	1689	1539	1778	1697	1145	2281	1203	809	669	748	2278	1439	603	439	932	696	894	852	4271	610	1141	3221	2970	3838	3731	738	646	3901	1858	1324	3661	1959	1502
HNRNPA2B1_+_26240382.23-P1P2	HNRNPA2B1__P1P2	659	986	347	937	837	893	260	312	892	694	1124	1197	1675	3071	1937	1565	1350	1466	1408	1209	2768	1608	760	777	719	2015	2029	1191	1274	1735	951	1955	1207	3612	827	769	2430	2496	3257	3385	716	642	3078	1724	1168	2883	325	403
HNRNPA2B1_+_26240376.23-P1P2	HNRNPA2B1__P1P2	751	1152	394	1018	1372	1551	966	1030	2094	1892	1391	1716	1638	3074	2120	1442	1510	1867	1527	2097	2426	3353	1690	1653	1493	2943	3520	2869	2591	2444	1779	2802	2097	3980	2593	3060	3125	3708	4225	3826	2105	2210	3536	3866	2902	3203	1260	1545
HNRNPA2B1__P1P2__primary__RVS__46	HNRNPA2B1__P1P2	808	1267	445	1185	1425	1593	685	522	1211	1312	1447	1618	2003	3433	2566	1862	1697	1486	1822	1486	3122	2012	2024	1026	842	3248	3688	1553	1446	1501	1077	1712	1289	5094	1061	1373	3985	4352	5616	4547	1315	3605	4527	2927	2517	4337	1350	483
HNRNPA2B1__P1P2__primary__RVS__52	HNRNPA2B1__P1P2	742	1260	429	1056	1417	1738	551	726	1663	1700	1384	1324	1965	3766	2222	1781	1526	1661	1612	1916	2989	3112	2751	1302	1433	3523	3114	3074	2208	1556	1283	2053	2295	4364	1578	2047	3557	3939	4792	3771	1655	1206	3744	3125	2883	4111	771	755
HNRNPA2B1__P1P2__primary__RVS__53	HNRNPA2B1__P1P2	702	1304	410	1106	1413	1528	912	1325	1636	1258	1642	1324	1842	3137	2497	1763	1569	1731	1388	2382	3433	2863	2256	2765	2692	3741	3098	3141	2810	1656	1718	2104	2103	4437	4428	4401	3546	4341	5287	4085	2093	1943	3745	5126	3709	3448	1384	1774
HNRNPLL_+_38829981.23-P1P2	HNRNPLL__P1P2	641	1070	335	878	2061	1511	823	1076	2281	2143	1178	1439	1519	2590	1828	1372	1366	1539	1029	1877	2994	2660	1788	2444	2603	2307	2176	2395	2273	2777	1992	1520	1419	2975	2865	3773	3364	3266	4835	3349	2217	3889	3280	3283	2360	2865	2075	1692
HNRNPLL__P1P2__secondary__FWD__65	HNRNPLL__P1P2	799	1367	441	1084	865	725	488	814	821	686	1154	978	1580	3412	2524	1800	1418	1817	1755	1732	3596	3030	2432	1475	1399	3568	3518	2256	1886	5269	3945	2287	1847	3631	1049	1136	3371	1264	1499	3884	3317	2945	4116	3624	2549	3494	740	762
HNRNPLL__P1P2__secondary__FWD__63	HNRNPLL__P1P2	823	1300	385	1075	1687	1829	1260	1844	1256	1292	1772	1545	1830	3332	2175	1765	1736	1821	1728	2071	4116	2488	2300	3302	3138	4079	3258	2949	2582	2540	1744	3184	3433	4289	3573	5771	3632	4505	5262	4123	2373	1873	3775	4875	3412	4263	2534	2418
HNRNPLL__P1P2__secondary__RVS__68	HNRNPLL__P1P2	502	1047	272	810	935	933	1221	1350	761	700	1116	1412	1502	2626	1818	1399	1086	1317	1259	1493	2990	2295	1357	1994	2051	3021	2125	2018	1789	2154	1505	1855	1514	3412	2465	2834	2579	1857	2643	3261	1313	1256	3199	3819	2237	3116	1085	849
HNRNPLL__P1P2__secondary__FWD__25	HNRNPLL__P1P2	777	1349	435	1142	1788	1447	1829	1931	1927	1838	1336	1761	2212	3529	2250	1871	1562	1823	1602	2168	3269	3219	2726	2730	1951	4762	4069	2915	2330	2954	1670	4091	2358	4130	3957	4172	3295	3879	4912	4038	5564	3541	3978	4259	3777	4125	2436	2659
HNRNPLL_+_38830025.23-P1P2	HNRNPLL__P1P2	526	455	249	841	325	240	156	106	245	207	384	304	1234	2577	1587	1179	872	1226	904	363	872	3055	1206	154	118	765	716	529	359	1298	960	478	626	1660	689	1780	2306	358	295	2600	585	760	2257	728	602	1324	171	110
HNRNPLL_+_38830037.23-P1P2	HNRNPLL__P1P2	493	921	242	801	238	251	275	230	269	317	528	728	1206	2356	1586	1362	1077	998	995	531	648	1971	971	278	132	2444	1575	1340	1426	1230	1004	619	597	2908	273	368	2021	551	450	2550	1016	676	2926	924	618	2718	60	102
HNRNPLL__P1P2__secondary__FWD__36	HNRNPLL__P1P2	716	1336	358	1042	1760	1519	1273	1542	1512	1285	1460	1523	1734	2897	2139	1896	1696	1850	1499	2099	2777	2277	1617	3038	3059	3349	4201	2926	2500	2565	2005	2881	2447	3739	3344	4014	3357	3320	4148	4332	2265	4227	3889	3812	2934	3491	2306	5201
HNRNPUL1__P1P2__secondary__FWD__344	HNRNPUL1__P1P2	604	1266	284	835	1564	1801	2123	2363	1748	1335	1346	1084	1628	2220	2092	1565	1269	1462	1307	1869	3253	1522	950	2843	2994	3144	2511	2924	2566	1859	1375	2255	2079	3600	3636	4572	2758	3791	4532	3146	1565	1694	3063	3528	2908	2620	3316	1718
HNRNPUL1__P1P2__secondary__FWD__304	HNRNPUL1__P1P2	782	1506	469	1115	1560	1727	2123	1769	2023	1849	1542	1828	2048	3631	2514	1972	1598	1711	1665	2150	2795	3253	2562	2961	3585	4688	4238	3154	2845	2802	1969	2309	2591	4484	5383	5958	3888	4421	5103	4510	3324	2931	3781	5686	3898	3964	2761	2406
HNRNPUL1__P1P2__secondary__FWD__326	HNRNPUL1__P1P2	656	1168	326	997	1542	1797	1695	2372	2058	1482	1342	1338	1859	3047	2182	1729	1525	1687	1238	2289	4207	3006	1573	3163	3462	2819	3094	4562	3956	1640	1459	2595	2358	4134	5666	6444	3348	4235	6258	3847	2385	1942	3761	4441	3264	3920	3270	2549
HNRNPUL1__P1P2__primary__FWD__75	HNRNPUL1__P1P2	768	1464	393	1076	1559	1557	1991	2348	1993	1541	1326	1743	1977	3025	2300	1718	1447	1714	1451	2019	3278	3080	1644	1994	2141	4100	4837	3379	2595	2543	1744	2595	2899	3745	3077	3062	3639	3455	4556	3896	3196	2444	3887	4673	3232	3637	2110	3369
HNRNPUL1_-_41770679.23-P1P2	HNRNPUL1__P1P2	818	1439	449	1311	2954	3503	393	340	3677	3453	1604	1761	2127	4021	2599	2016	1851	2235	1985	1121	1602	3087	1950	316	370	3360	3203	4808	4066	3168	1881	2627	2342	4622	386	523	3895	2559	2717	4447	2621	2084	4137	1452	1189	3657	303	394
HNRNPUL1_-_41770613.23-P1P2	HNRNPUL1__P1P2	752	1403	411	1027	2021	2112	588	566	2230	2112	1590	1778	1618	3329	2028	1489	1589	1686	1354	1020	1770	4469	4075	501	1134	4179	3565	5888	5150	2418	2556	4200	4209	3294	1098	1065	2917	2630	3044	3638	4544	4115	3696	2845	2521	3703	1294	1189
HNRNPUL1__P1P2__primary__RVS__50	HNRNPUL1__P1P2	643	1246	365	959	1481	1463	1517	1461	1179	1294	1321	1090	1627	2565	2002	1322	1474	1432	1437	1808	2571	2075	1448	3230	2470	3251	2224	2958	2600	1804	1178	1913	1845	3705	5769	5518	2987	3037	3824	3067	2783	1356	3424	4617	2740	3403	2897	2295
HNRNPUL1__P1P2__primary__RVS__51	HNRNPUL1__P1P2	669	1216	377	1061	1447	1863	1387	1647	1187	1051	1601	1459	1756	3020	2219	1575	1561	1626	1617	2326	3367	2924	2013	3027	3026	2898	2903	2874	2815	2133	1693	2301	2311	4026	4457	6059	3520	3193	4982	3858	2186	3217	3750	4753	2901	3455	2926	2361
HNRNPUL1__P1P2__primary__FWD__52	HNRNPUL1__P1P2	725	1253	389	947	1618	1875	1982	1988	2082	2041	1420	1171	1699	3331	2280	1539	1489	1986	1449	1799	3175	2455	1784	2426	3646	2457	1859	2560	2700	1791	1420	1827	2117	4160	4622	4427	2897	4279	5182	3399	2471	1758	3654	4822	3775	3790	2845	2648
HNRNPUL1__P1P2__primary__RVS__57	HNRNPUL1__P1P2	748	1374	335	1034	1902	1765	1656	1874	1359	968	1381	1559	1888	3176	2349	2077	1386	1842	1475	2280	3146	3321	3234	3238	2659	4660	3670	3075	2887	3021	2195	2120	2512	3770	4176	3861	3160	3849	4645	3915	2995	2164	3774	4115	2737	3599	1951	2025
HNRNPUL1__P1P2__primary__FWD__61	HNRNPUL1__P1P2	656	1208	353	893	1847	2123	1718	1789	2523	2024	1411	1729	1871	2815	2023	1477	1344	1531	1457	2300	3483	2108	1954	2475	2692	3321	2750	4421	3704	2324	1498	3618	3765	3446	3686	4224	2825	3666	4344	3694	4153	2837	3273	4930	3353	2987	2797	2943
HOXC4_+_54448009.23-ENST00000430889.2	HOXC4__ENST00000430889.2	709	1313	406	1066	1269	1532	235	209	1333	1300	1495	1382	1839	3152	2116	1861	1576	1647	1625	1075	1116	2099	1560	318	307	2417	2363	2901	2244	2505	1810	2826	2671	3841	275	416	3519	3864	3970	4409	1877	2220	3481	1110	927	3378	272	225
HOXC4_+_54448070.23-ENST00000430889.2	HOXC4__ENST00000430889.2	549	894	286	779	1422	1838	598	527	1634	1198	1143	1210	1256	2313	1629	1319	1292	1405	1157	792	1100	2846	1357	764	647	2693	2617	3391	2944	1105	1453	2519	2890	3291	457	920	2164	2177	2551	2884	2683	3194	2819	1603	1373	2806	785	470
HOXC4__all__secondary__RVS__63	HOXC4__ENST00000430889.2	600	1091	360	998	1536	1478	1213	999	1731	1686	1208	1487	1786	2873	2159	1553	1297	1599	1347	1743	2384	1854	1639	2184	2505	2778	3264	2594	2217	1694	838	1876	2230	3388	3527	3943	3261	3590	4439	3560	1481	1402	3191	4248	3240	3147	2550	1162
HOXC4__all__primary__FWD__50	HOXC4__ENST00000430889.2	768	1349	339	1071	1736	1625	1806	1772	1833	1302	1527	1384	1845	2887	2152	1546	1605	1529	1579	2033	3612	2669	1683	2463	2761	3658	3274	3394	2459	1899	1247	2315	2597	4090	4118	4489	3274	3366	4200	3656	2358	1803	3613	4732	3223	3527	1980	2046
HOXC4__all__secondary__RVS__60	HOXC4__ENST00000430889.2	622	929	250	847	934	1358	973	943	922	1015	1431	1629	1579	2688	1949	1432	1245	1267	1139	1605	2747	2297	1308	1966	2199	2311	2256	1996	1657	2379	1067	1243	1552	3034	3328	2558	2607	3302	4451	2914	1295	1294	3236	3988	3056	2817	2839	3326
HOXC4_+_54448067.23-ENST00000430889.2	HOXC4__ENST00000430889.2	575	907	336	756	1128	1044	808	1409	1573	1363	1144	1083	1235	1993	1468	1158	1171	1077	1100	1719	1439	1773	1514	1604	2339	3139	2753	2486	1928	1485	1244	1028	2108	2996	3060	2585	2786	2665	3422	2808	3140	1475	2867	2686	2390	2599	1613	1570
HOXC4__all__primary__FWD__49	HOXC4__ENST00000430889.2	799	1274	431	1155	1457	2091	1431	1713	1772	2016	1241	1805	1959	3343	2582	1942	1422	1721	1441	2131	3240	3062	2216	2772	2981	2944	3492	3759	2832	2806	1556	1838	1800	4056	3865	5165	3198	4172	5373	4165	2258	1715	4249	4661	3561	3458	1531	1792
HOXC4__all__primary__FWD__31	HOXC4__ENST00000430889.2	754	1344	435	1046	1565	1990	1677	1985	1741	1688	1259	1547	1703	3378	2442	1788	1655	1880	1790	2248	3473	3228	2009	3146	2578	4079	3781	3601	3199	2081	1570	3006	5315	4809	4653	5458	4062	4276	4365	3600	3021	3505	4056	4495	3040	3481	2283	2032
HRAS_-_535518.23-P1	HRAS__P1	537	1240	333	822	1018	1321	2611	2697	1448	1016	1263	1214	1471	2409	1819	1506	1381	1409	1193	2619	4094	3611	1396	5004	6345	3513	3127	4929	4848	2164	1673	2775	2882	3999	13476	16868	3007	3983	5367	3318	2827	2579	3388	8366	5901	3431	17974	16194
HRAS__P1__primarysecondary__RVS__46	HRAS__P1	846	1360	404	1050	1611	1944	1890	2225	1739	1698	1618	1685	2024	3343	2635	1669	1355	1702	1616	2647	4690	3742	2213	2832	2683	4171	3383	3676	3048	1712	1376	2982	2834	4404	7092	6683	3346	6387	7586	4372	2932	2872	3785	6860	4851	3855	2687	3175
HRAS__P1__primarysecondary__RVS__41	HRAS__P1	710	1253	395	953	1850	1991	1740	1802	2420	1902	1514	1326	1608	2990	2086	1638	1378	1523	1228	1964	2831	2468	1887	2825	2816	3350	3184	3301	2864	2238	1486	1925	2309	3717	4528	3917	3306	3623	5550	3812	2658	2623	4041	3911	3192	3508	1881	2188
HRAS__P1__primarysecondary__RVS__45	HRAS__P1	628	1095	292	858	1157	1240	749	1186	1311	1160	1091	1507	1522	2809	1836	1667	1250	1374	1436	1758	2898	2228	1564	2615	2026	3064	2420	3063	2648	1845	1327	2768	2554	3914	4232	4510	2962	3550	3875	3361	2822	2157	3211	3529	3035	3174	1396	2204
HRAS__P1__primarysecondary__RVS__42	HRAS__P1	592	1087	315	864	1625	1425	1211	1346	2106	1579	1488	1257	1340	2829	1854	1572	1385	1299	1283	1836	2782	2166	1647	2735	2262	2858	3045	2633	2240	2006	1303	1959	2134	3712	3189	2925	3261	3883	4701	3346	3342	1965	3392	3977	3197	3105	1865	1403
HRAS__P1__primarysecondary__FWD__83	HRAS__P1	751	1366	463	1113	1454	1764	2174	2385	2180	1606	1486	1430	1840	3324	2245	1852	1575	2048	1419	2121	3771	2957	1801	2568	2353	3310	3949	3521	2852	2453	1690	2337	3006	4967	3991	5414	3494	3625	5077	4151	2675	3341	4151	5143	4544	4188	2347	2493
HRAS__P1__primarysecondary__RVS__74	HRAS__P1	573	1167	336	905	766	959	1167	1982	1119	1164	946	1104	1274	2662	1697	1162	1156	1303	1003	1042	1333	1723	1094	922	1244	2900	2647	1298	939	1178	909	1424	1459	3324	1747	3177	2614	2584	2782	2865	2052	1574	2675	3199	2316	3060	1896	1905
HRAS__P1__primarysecondary__RVS__92	HRAS__P1	651	1282	312	1014	1566	1298	1106	1913	1010	939	1173	1322	1489	3031	2113	1469	1343	1640	1217	1653	2617	2951	2092	2620	2492	3294	2217	2641	1965	1402	1486	1787	2433	3507	3381	4166	2750	3549	4203	3342	2098	3116	3327	4861	3714	3207	1911	2141
HSPA13_+_15755400.23-P1P2	HSPA13__P1P2	839	1575	494	1303	2442	3280	1038	1427	3515	2609	1311	1539	2065	3668	2396	2103	1839	1965	1601	2164	3148	2826	2003	838	1486	3125	3165	2483	1962	2581	2072	3632	3583	4655	1302	1529	3893	3933	4149	4723	5922	4432	4977	5550	2842	3995	1084	989
HSPA13_+_15755436.23-P1P2	HSPA13__P1P2	800	1427	441	1159	3232	3189	923	1010	3934	3142	1239	1337	1933	3659	2665	2034	1541	1991	1551	1481	2977	2927	2492	291	514	2587	2691	2270	2101	2865	1689	3925	3805	4366	1156	1147	3442	3199	4496	4350	5125	5158	3756	4956	3218	3532	580	597
HSPA13_-_15755407.23-P1P2	HSPA13__P1P2	925	1567	388	1183	2812	3256	402	419	2691	2235	1318	1387	2144	3598	2877	1787	1647	1792	1670	1133	1786	2184	943	223	260	1349	1752	1771	1702	2599	1665	3247	3256	4260	371	760	3230	3528	3900	3485	5592	5419	3763	2644	1775	3881	763	399
HSPA13__P1P2__primary__RVS__41	HSPA13__P1P2	693	1257	378	1040	2728	2949	329	427	2818	2327	1178	1141	1722	2975	2153	1537	1278	1850	1580	989	1172	1664	1903	214	153	1427	1442	1536	1295	2374	1983	3285	4088	4124	528	653	3345	3577	3323	3665	5476	4141	3675	1987	1333	3616	201	198
HSPA13__P1P2__primary__FWD__64	HSPA13__P1P2	698	1427	337	1091	3064	2964	1332	1577	2571	2362	1210	1751	1849	3346	2309	1660	1556	1842	1634	1915	3097	2566	1869	1050	1004	1594	1471	2200	2041	2623	2103	3948	3510	4310	1139	1636	3459	2927	3722	4016	6072	5038	4125	4243	3663	3781	871	720
HSPA13__P1P2__primary__FWD__67	HSPA13__P1P2	558	1098	317	868	1193	1190	940	1042	1619	1867	1052	1022	1354	2499	1853	1157	1004	1339	1084	1411	1550	2851	2019	937	1032	2269	2225	1666	1832	1415	1118	2059	1454	3117	1483	1778	2791	2323	3170	2944	3267	2480	3513	3045	2524	2648	944	692
HSPA13__P1P2__primary__FWD__68	HSPA13__P1P2	760	1100	431	961	2399	2651	830	1195	2576	2686	1155	974	1761	3433	2415	1693	1514	1812	1455	2240	3047	2373	1668	699	920	2370	2879	2524	2252	2720	1614	3729	3408	4588	1544	1339	3412	3261	3532	3853	5001	5878	3836	3368	3529	3478	1097	735
HSPA13__P1P2__primary__FWD__77	HSPA13__P1P2	863	1540	418	1250	2355	1941	2131	2226	1965	2021	1667	1843	2031	3371	2685	2083	1874	1595	1693	2321	3685	2558	1822	2857	2189	3420	3281	3522	2840	2187	1870	2238	2529	4203	3046	3886	4173	4245	4145	3925	2100	1740	3801	4853	4010	3861	2574	2601
HSPA14_+_14880782.23-P1P2	HSPA14__P1P2	672	1238	377	1099	1287	1266	1332	2058	1699	1375	1268	1366	1786	3193	2083	1600	1271	1675	1423	1597	2439	2735	1855	1827	1977	3707	3508	3397	2815	2536	1293	2291	1527	3964	1757	2300	3378	2216	2533	3650	3046	1972	3477	4203	3393	3361	1880	1512
HSPA14__P1P2__secondary__RVS__47	HSPA14__P1P2	623	1211	367	1052	1438	1395	796	858	1677	1340	1346	1332	1582	2944	2228	1659	1373	1440	1303	1603	2763	2233	2024	631	674	3287	2542	2390	2518	1863	1515	2831	1935	4115	759	876	3133	1416	2562	3244	1813	1374	3823	3121	3346	3163	1735	1432
HSPA14__P1P2__secondary__RVS__26	HSPA14__P1P2	690	1336	322	970	826	887	256	261	776	671	715	842	1854	2962	2065	1781	1320	1620	1382	1343	1249	1433	1252	513	498	2140	2464	529	477	1819	1375	402	370	3536	461	782	3119	1063	1517	3676	707	658	3741	1668	1196	3450	674	405
HSPA14_+_14880366.23-P1P2	HSPA14__P1P2	711	1276	330	915	1040	1650	174	187	872	867	381	439	1623	2703	2129	1615	1427	1768	1280	465	830	907	560	166	106	791	1217	110	67	2071	1439	196	361	3508	158	314	2729	976	1380	2969	514	686	3045	1042	520	3164	267	336
HSPA14__P1P2__secondary__FWD__41	HSPA14__P1P2	933	1623	468	1284	2027	1902	2011	1972	2145	2039	1477	1971	2409	3858	2931	1929	1626	2274	1798	2874	4544	4097	2855	3061	3861	4231	3755	3947	3685	3227	2680	2965	3083	5547	9949	6818	5488	4375	6323	4764	3361	2960	4542	5713	3711	4585	5774	3095
HSPA14__P1P2__secondary__RVS__25	HSPA14__P1P2	855	1581	429	1312	2012	1443	390	309	1005	1111	709	700	2054	3600	2661	2003	1619	1775	1594	1132	1403	1004	682	378	222	830	1183	208	161	1382	1300	356	418	4256	384	466	3781	1213	1500	4139	881	918	3768	1923	1178	3616	602	851
HSPA14__P1P2__secondary__FWD__44	HSPA14__P1P2	681	1393	406	1096	1232	1606	1093	1274	1334	1145	1169	1188	1936	3412	2519	1715	1543	1727	1441	1762	2841	2944	2353	1310	1196	3506	3659	2309	1653	2664	1552	2451	2425	4115	1872	1509	3485	1753	2403	4173	2145	1825	3964	4444	3354	3893	1675	1415
HSPA14_-_14880317.23-P1P2	HSPA14__P1P2	585	1046	312	842	1220	1064	313	449	1275	1176	540	704	1567	2650	1678	1302	1193	1563	1233	1086	1727	1350	1342	329	257	2327	2560	341	364	1656	1677	766	569	3784	484	418	2981	1421	1911	3414	957	720	3138	2361	1501	2749	535	659
HSPA4__P1P2__primary__RVS__64	HSPA4__P1P2	659	1379	353	991	2460	2822	1351	1602	2791	2514	1092	1110	1637	3159	2079	1571	1484	1735	1432	2020	2645	1484	1060	1548	1721	2499	2472	3033	2852	1941	1431	3560	2693	4148	3593	4204	2873	4522	5987	3661	3095	2519	3872	4590	3397	3665	1207	1500
HSPA4__P1P2__primary__RVS__65	HSPA4__P1P2	886	1338	395	1117	2349	2110	1650	2106	2523	2175	1461	1616	1926	3811	2622	2043	1720	1983	1803	3006	4122	2962	1974	2708	2516	3854	4412	4148	3406	2345	2234	3200	2445	4703	4113	3709	4265	5213	6891	4979	2668	2344	4621	5308	4859	4085	3103	3935
HSPA4_+_132387678.23-P1P2	HSPA4__P1P2	828	1582	501	1237	2759	2606	1661	1735	4218	3721	1410	1551	2323	3675	2445	1899	1747	1833	1817	2401	4583	3664	1942	2459	2455	4654	4092	3410	2698	2420	2304	4239	3461	5127	3251	5167	3328	5605	6629	4208	3483	2949	4527	5004	3818	4225	1357	1307
HSPA4_+_132387720.23-P1P2	HSPA4__P1P2	716	1276	405	927	2913	2435	1475	1219	4278	4014	1008	1035	1770	3055	2298	1643	1500	1796	1457	2591	3292	1746	1657	1649	1462	2989	2618	4363	3841	2700	1753	3836	4276	3808	3120	3266	3246	3975	5403	4096	3934	4007	3521	4416	4167	3552	1247	815
HSPA4_-_132388177.23-P1P2	HSPA4__P1P2	737	1459	372	1033	2172	2412	1447	1845	2696	2169	1428	1488	1755	2856	2188	1659	1355	1727	1616	1892	3210	3404	2862	1499	2331	2492	3197	3394	2968	2294	1176	2148	2203	3996	5082	3818	3369	4445	6429	3459	4663	4064	3754	4480	3351	3502	2743	1316
HSPA4_-_132387948.23-P1P2	HSPA4__P1P2	821	1480	501	1270	2624	2310	1109	1254	3272	2883	1483	1892	1845	3660	2475	2007	1661	1931	1589	2408	3044	3227	1962	2015	2276	3343	2823	3420	2828	2349	1583	2521	3202	4684	4073	4180	4192	5647	7455	4660	3050	2792	4942	5983	4385	4031	2101	2137
HSPA4_+_132388103.23-P1P2	HSPA4__P1P2	855	333	433	1245	1054	1207	176	150	1273	983	1180	1611	2044	2239	2192	1542	1729	1679	1813	70	98	58	173	89	77	448	416	2228	1700	2355	2003	3092	2577	1953	286	257	3761	1606	1689	4335	1978	1724	3338	145	124	1410	123	84
HSPA4__P1P2__primary__FWD__69	HSPA4__P1P2	829	1309	439	1227	2875	2928	1284	1357	4011	3620	1298	1254	1942	3615	2123	1831	1640	1685	1755	2246	3379	1574	1088	1809	1377	3276	3618	4235	3262	1630	1076	3908	3553	3950	2284	3506	3576	4406	5682	4259	4247	3152	3839	3351	2903	3566	831	798
HUS1__P1P2__primary__FWD__69	HUS1__P1P2	715	1108	357	918	589	700	135	159	425	383	71	98	1757	3088	2073	1672	1317	1648	1486	52	58	140	118	75	132	467	436	87	51	465	302	32	15	3639	230	399	3222	289	293	3735	475	219	3739	99	102	3258	225	84
HUS1__P1P2__primary__RVS__67	HUS1__P1P2	801	1210	437	1069	1161	1270	346	408	786	809	1444	1500	1752	2972	2435	1702	1662	1901	1479	990	2608	2837	2766	447	605	4347	3199	3037	2659	2466	2183	2239	2268	4088	1104	935	3915	975	1579	4177	2516	1857	3747	2032	1763	3790	602	558
HUS1__P1P2__primary__RVS__66	HUS1__P1P2	814	1507	507	1272	1378	1220	259	227	822	596	300	415	2309	3893	3006	1848	1845	1920	1674	547	719	1704	1297	245	366	1791	1308	429	354	1473	1061	385	198	4512	328	540	4361	583	901	4947	578	498	4478	819	705	4410	287	406
HUS1__P1P2__primary__RVS__57	HUS1__P1P2	665	1174	370	1163	1088	1201	154	145	830	641	90	93	1933	3384	2270	1716	1594	1795	1551	63	247	222	125	129	239	317	220	20	50	608	539	86	31	3692	228	225	3599	533	567	4031	67	79	4089	314	137	3482	63	107
HUS1_-_48019152.23-P1P2	HUS1__P1P2	772	1681	517	1381	1124	1319	180	174	703	638	125	115	2318	4255	2597	2066	1930	2186	1666	92	72	525	243	278	185	393	231	87	89	648	442	34	49	4846	237	208	3580	397	325	4788	114	181	4703	385	209	4114	123	46
HUS1_+_48018777.23-P1P2	HUS1__P1P2	710	1385	436	1088	1108	1626	513	558	1011	779	197	163	1784	3261	2289	1615	1519	1583	1541	287	645	547	417	446	725	495	562	128	82	561	307	86	39	4439	478	680	3194	684	860	4188	258	142	3757	912	503	3562	302	187
HUS1_+_48019133.23-P1P2	HUS1__P1P2	869	1491	456	1391	1230	1385	140	281	842	946	114	126	2080	4084	2553	1947	1461	1991	1607	198	446	361	256	381	59	275	613	111	90	927	703	141	72	4441	278	193	3517	486	503	4142	158	188	3872	380	221	3517	107	95
HUS1_-_48019102.23-P1P2	HUS1__P1P2	764	1415	469	1114	1735	1745	342	427	1359	1066	519	698	2137	3990	2637	2013	1726	1832	1853	1256	1980	2670	1955	551	1035	3205	2407	1234	764	2000	1450	1699	2054	4624	772	1156	3769	953	1257	4189	937	879	4183	1723	858	3805	349	656
HUWE1__P1P2__primary__FWD__47	HUWE1__P1P2	574	881	362	728	910	1107	409	620	853	758	744	1135	1291	2524	1948	1328	1137	1391	1068	1093	1905	1814	1318	524	404	2395	2689	1442	1560	1416	1490	801	1304	3467	747	1182	3412	1225	1213	3809	2248	1907	2986	2455	2091	3110	937	510
HUWE1__P1P2__primary__RVS__33	HUWE1__P1P2	649	974	304	918	1316	1169	1164	1529	1321	1424	1094	1176	1649	3214	2294	1481	1431	1618	1304	2150	3011	2768	1289	2657	2153	2572	2311	2943	2466	1839	1156	2327	2096	3803	3586	4080	3733	3539	5063	3689	2801	2191	3678	4234	3413	3426	2067	1539
HUWE1__P1P2__primary__RVS__32	HUWE1__P1P2	693	1177	389	935	1147	1403	940	1097	1718	1232	1312	1230	1747	3049	2157	1341	1337	1563	1563	1518	2607	2361	1649	1546	1017	2874	3108	2722	2000	2114	1884	1822	2146	3687	2237	3339	3267	2848	3259	3535	2463	2616	3840	3524	3635	3053	1250	921
HUWE1_+_53710963.23-P1P2	HUWE1__P1P2	740	1208	411	1064	1135	1544	931	1088	1323	1254	1199	1203	1983	3014	1928	1436	1399	1735	1437	1869	2557	2495	2014	1117	885	3362	2871	2630	2134	2031	1723	1513	978	3792	1432	1225	3077	1370	2012	3595	1796	1268	3578	2958	2301	3731	1184	811
HUWE1_-_53710521.23-P1P2	HUWE1__P1P2	778	1207	368	1004	745	807	324	286	814	614	423	443	1849	2854	2127	1651	1377	1706	1237	938	1200	1864	1431	574	635	2384	2149	499	429	1152	330	92	290	3878	567	576	3424	585	664	3468	440	426	3564	1318	1163	3267	443	308
HUWE1_-_53710540.23-P1P2	HUWE1__P1P2	670	1052	322	856	696	581	404	287	894	735	207	265	1477	2815	1788	1391	1055	1484	1208	932	832	1384	835	276	258	1996	1939	148	163	941	925	196	150	3270	362	213	2507	346	499	2846	453	445	3364	1818	1001	2903	673	130
HUWE1_-_53710518.23-P1P2	HUWE1__P1P2	744	1146	396	946	843	906	288	388	1223	1147	437	375	1708	2981	2190	1469	1507	1534	1499	1007	1702	2240	947	449	810	2645	1990	332	259	1384	860	146	186	3927	871	434	2890	592	585	3771	395	419	3803	864	928	3221	250	202
HUWE1_+_53710826.23-P1P2	HUWE1__P1P2	622	860	317	761	734	919	558	452	1128	671	643	592	1313	2648	1870	1222	1034	1259	885	1351	1615	2914	2218	1040	1011	2497	2425	1246	1255	1156	998	464	352	3044	1239	1580	2056	909	945	2748	983	2102	2886	2182	2073	2850	442	971
HYDIN__71263838__FWD__45	HYDIN__71263838	679	1233	375	920	1993	1919	1515	1460	2298	1936	1255	1505	1730	3487	2244	1505	1474	1590	1297	1463	3123	3061	2295	2454	2177	3767	3328	3816	2750	1853	1472	2297	2155	3966	3799	4367	3407	3343	4065	3766	1650	1781	3772	4374	2849	3529	1413	1297
HYDIN__71263838__FWD__42	HYDIN__71263838	958	1398	517	1347	1760	2098	1982	1915	1936	1537	2118	1950	2442	4183	2799	2177	1922	2043	1872	3170	4319	4629	3190	2947	3462	4617	3298	4910	4341	3323	1888	4127	3097	5361	5283	4724	4039	4449	5917	4913	3297	2810	4767	6251	3478	4801	4080	2552
HYDIN__71263838__FWD__41	HYDIN__71263838	893	1655	495	1279	2023	2254	1935	2179	2440	2000	1930	1711	2344	4439	2742	2108	1715	2172	1895	2594	4069	3508	3855	3402	4031	4240	4397	3548	2827	1821	1278	3016	2776	4844	5414	5180	4106	4505	6129	4876	3026	2398	4562	5301	4419	4312	3729	2146
HYDIN__71263838__FWD__98	HYDIN__71263838	723	1349	395	1134	611	772	856	932	547	651	97	108	1752	3441	2439	2069	1606	1774	1574	1385	2068	2589	1962	638	466	2828	2792	246	291	775	495	94	259	4437	744	828	3778	362	334	3597	291	464	4191	3290	2380	3568	822	848
HYDIN__71263838__FWD__30	HYDIN__71263838	715	1176	372	1062	1142	1531	1427	1558	2811	1621	1366	1573	1665	3038	2220	1636	1625	1589	1385	1632	2726	2603	1818	2209	2662	3827	3463	3020	2752	2674	1733	2126	1840	4639	5126	5652	3304	4014	4912	3655	2258	2288	3940	5356	3666	3315	2373	2873
HYDIN__71263838__RVS__27	HYDIN__71263838	851	1525	419	1217	2524	1952	1852	1905	2203	1393	1302	1828	1797	3313	2455	2089	1819	1665	1602	1934	2899	3265	3221	3270	3225	4423	4113	3809	3163	2831	2302	2163	2634	5297	5778	5568	4283	4610	5890	4263	3562	2407	4658	5192	3676	3925	2833	4054
HYDIN__71263838__FWD__26	HYDIN__71263838	764	1316	421	1150	1404	1308	2016	1661	2495	2304	1644	1845	2016	3423	2547	1767	1893	2045	1384	2060	3284	4260	2205	3136	3069	3533	3914	3880	3535	2612	1621	1932	2630	4330	4330	5666	4036	4083	6451	4419	1942	2301	4213	5101	3767	3933	2585	2200
HYDIN__71263838__RVS__36	HYDIN__71263838	938	1698	555	1265	2084	2406	2061	2420	2088	1739	1849	1663	2535	4416	2970	2183	2108	2287	1978	2721	4765	4366	3348	3969	3984	4006	4447	4648	3672	3104	2067	2838	3338	5007	6482	6749	4453	5447	7032	4841	3025	2593	4632	5103	4587	4817	2688	2417
IBA57__P1P2__secondary__FWD__65	IBA57__P1P2	654	1144	401	951	395	493	1569	1997	692	534	819	878	1860	3086	2131	1796	1557	1491	1271	2163	2814	3161	2217	1406	2298	3470	3260	3215	2721	1509	1380	1238	1332	3499	2057	2309	3033	1674	2104	3495	1197	1054	3452	3681	2494	3506	2396	1867
IBA57__P1P2__secondary__FWD__64	IBA57__P1P2	667	1097	454	1045	641	713	1653	1463	964	763	1097	1199	1703	2923	2190	1729	1566	1568	1401	1804	3174	3004	2061	2260	2616	3340	2775	3243	2350	2208	1640	2427	1628	4137	3480	3894	3474	1992	3494	3481	1517	1400	3907	3684	2742	3619	1715	2015
IBA57__P1P2__primary__FWD__35	IBA57__P1P2	665	1052	351	984	1375	1485	996	1148	1191	1137	1373	1401	1769	2623	1889	1530	1396	1403	1728	1541	3537	2241	1886	2723	2801	2677	3470	2362	2473	1616	1246	2599	3362	4001	3957	5310	3600	3839	4438	3773	5728	2998	3748	5106	3434	4067	2362	3475
IBA57__P1P2__secondary__FWD__75	IBA57__P1P2	592	1165	352	891	456	456	1519	1650	650	598	565	744	1482	2359	1888	1379	1183	1287	1343	1497	2423	2024	2053	3083	2762	3515	2585	1656	1765	1512	937	945	1008	3255	4397	4420	2593	1435	2129	2771	1021	893	3186	3636	2914	3056	1433	1325
IBA57_-_228353555.23-P1P2	IBA57__P1P2	661	1102	344	918	187	196	263	234	284	208	154	222	1622	2967	2121	1814	1437	1462	1531	662	829	1277	1070	311	190	1107	969	190	80	255	182	168	60	3969	304	447	3098	690	933	3644	282	173	3454	694	835	2883	299	529
IBA57_-_228354217.23-P1P2	IBA57__P1P2	898	1468	503	1110	1575	1376	1706	1727	2077	2250	1237	1518	2050	3324	2540	1895	1699	2033	1587	2269	4283	3590	2364	3729	3591	3704	3433	3925	3003	2348	1773	2949	2225	4571	4413	8254	4211	3543	4339	4420	2192	2090	4771	4434	2998	4065	3876	2343
IBA57_-_228353932.23-P1P2	IBA57__P1P2	797	1518	399	1132	1409	1646	1907	2390	1279	997	1162	1211	1828	3241	2484	1566	1687	1626	1384	2226	4004	2757	2127	2126	3366	3361	3385	3329	2866	1573	1268	1886	1370	3808	3480	3467	3085	3638	3237	3720	1522	1572	3964	5197	3835	3434	1767	1680
IBA57__P1P2__primary__RVS__29	IBA57__P1P2	706	1158	319	968	1306	1249	1239	1875	1316	1199	1260	1316	1603	3023	2150	1747	1355	1479	1531	1715	2413	2281	2442	2518	2709	4535	3156	2863	2334	2120	1706	2535	2665	4253	4316	4331	3759	3433	4769	3595	2394	2160	3268	4927	3511	3407	2517	2064
IBTK_-_82957071.23-P1	IBTK__P1	544	1084	306	1042	1146	1167	1192	1424	1178	821	1471	1707	1568	2555	1850	1557	1202	1362	1460	2267	2991	2987	2471	2437	3243	3868	2862	3581	3204	1683	1485	2854	3025	3834	4134	4848	3011	3793	5133	3163	2950	3252	3474	5052	3714	3253	2351	1918
IBTK_-_82957256.23-P1	IBTK__P1	902	1790	582	1375	1655	2255	3143	3910	2243	2120	2214	2098	2587	4551	2866	2290	2134	2314	2049	3315	4418	5955	4804	3896	4545	5814	5453	7025	6027	3429	2364	4777	5566	5800	10625	11083	4720	4971	6690	4894	8119	6049	4904	7342	6284	4643	5478	8316
IBTK_+_82957399.23-P1	IBTK__P1	683	1211	396	1058	1812	1450	1761	2256	2392	1995	1417	1721	1715	3014	1967	1502	1683	1622	1506	2740	3154	5063	3184	2828	3717	4745	4750	5411	4444	2437	1721	3497	4642	4799	7125	8164	3951	3969	5575	4442	5674	4911	4059	6415	5010	4288	4790	4279
IBTK_-_82957413.23-P1	IBTK__P1	837	1194	409	1193	2052	2044	2072	2407	1541	1428	1644	1858	1871	3313	2138	1819	1598	1811	1514	3253	3694	3848	2965	3545	3486	3701	4437	5652	5099	2413	2055	3387	4379	4899	7923	7308	3820	4198	5894	4270	5744	5860	4146	6241	4269	3605	4266	4250
IBTK_-_82957417.23-P1	IBTK__P1	622	1036	377	971	1541	1140	1659	2316	1210	1163	1538	1443	1557	3200	1836	1530	1654	1515	1416	2456	3673	4460	3908	2760	2737	3573	3718	5424	4034	2802	1526	2712	2459	3601	5677	5965	3338	3889	5025	3938	5377	4049	3447	7089	4932	3773	3903	3075
IBTK__P1__primarysecondary__RVS__31	IBTK__P1	638	1325	337	1197	1369	1545	2136	2585	1274	1116	1575	1825	1749	3414	2153	1871	1685	1600	1438	2766	3014	4457	2676	3703	3664	4079	4636	4747	4090	2022	1915	3477	2825	4113	8160	8095	3168	4166	4291	3547	4462	3981	3867	6919	5228	3437	5347	4431
IBTK__P1__primarysecondary__RVS__40	IBTK__P1	774	1379	437	1049	1609	2205	2237	2374	2129	1563	1379	1408	2123	3260	2566	1770	1628	1563	1636	2491	4390	3542	2267	3315	3002	4744	4427	5092	4285	2860	1603	4128	4818	4530	6989	8174	4339	4795	5087	4083	5332	3840	4485	7154	5765	4100	5448	4950
IBTK__P1__primarysecondary__RVS__42	IBTK__P1	686	1317	402	1008	1918	2080	2257	2690	1631	1400	1181	1790	1862	3370	2043	1552	1349	1636	1586	2446	3733	4747	2758	3032	3071	4348	3648	5213	4405	2223	1925	4368	3709	4191	6584	8592	3890	4436	4533	3733	4286	4065	3683	5289	4042	3122	3262	2908
ICMT__P1P2__secondary__FWD__39	ICMT__P1P2	568	1133	354	864	1040	1324	1306	1301	1800	1502	1057	1209	1478	2782	1791	1498	1373	1421	1335	2044	2537	2234	1833	1858	2257	2561	3243	3052	2460	1704	1057	2575	2253	3728	3191	3333	3233	3511	4404	3110	1962	1729	3065	4099	2931	3233	1607	1215
ICMT__P1P2__secondary__RVS__42	ICMT__P1P2	776	1385	397	1168	530	463	921	1016	1131	1159	1149	1274	2059	3415	2251	1665	1473	2207	1654	1582	2357	2749	2312	1692	1655	3001	3897	1738	1722	2763	1813	925	739	4851	2571	3412	3285	3886	4542	4632	1760	2150	4346	3850	2699	4176	642	669
ICMT__P1P2__secondary__FWD__36	ICMT__P1P2	1004	1626	544	1474	1266	1005	1918	2176	1415	1193	2105	2310	2240	4227	2834	2347	1902	2301	2117	2209	3660	3478	2594	2685	2990	4393	4509	4372	3584	3325	1990	2741	2980	5466	4476	6727	4487	4975	6172	5570	2844	2448	5186	5811	4487	4656	4793	2875
ICMT__P1P2__secondary__FWD__53	ICMT__P1P2	748	1456	436	1186	2001	1543	2055	2034	1560	1598	1461	1821	1865	3786	2263	1593	1733	1844	1575	2075	3805	3717	1804	3361	3196	3750	3169	2342	2253	2043	1457	2185	2398	4171	4100	5000	2912	3315	4290	4364	2496	2211	3563	4681	3453	3508	2500	2345
ICMT_-_6295946.23-P1P2	ICMT__P1P2	730	1436	359	1025	744	712	1260	1451	1139	916	1168	1216	1765	3876	2251	1502	1665	1542	1359	1648	2902	3618	2328	1979	2647	3431	2812	1626	1273	2605	1943	718	698	3754	3203	3487	3242	2816	3511	3638	1881	1106	3731	4054	2791	3438	1462	1389
ICMT_-_6295972.23-P1P2	ICMT__P1P2	797	1427	407	1148	1260	1287	1873	2264	1298	1049	1666	1762	2137	3662	2683	1949	1616	1787	1629	2012	2777	3615	3168	2065	2977	3812	3342	3655	3138	2911	2208	2283	2241	3984	4095	4522	3670	2429	2800	4691	2968	2022	4302	5216	4107	4557	1784	1093
ICMT_+_6295590.23-P1P2	ICMT__P1P2	739	1238	346	1124	1319	1312	1228	1704	887	917	1608	1666	1937	3065	2363	1726	1466	1733	1610	2060	2331	2659	2465	2341	2551	3581	3437	3540	3007	1635	1958	2439	2102	4142	3473	3955	3738	3738	4475	3975	4491	3155	3821	3712	1905	3488	1565	1169
ICMT__P1P2__secondary__RVS__27	ICMT__P1P2	686	1023	297	978	1689	1251	1302	1416	1508	1462	1659	1599	1685	2941	2099	1386	1411	1716	1334	2070	3383	3327	2563	2010	2412	3701	2949	2775	2406	2038	1647	1951	2468	3550	3048	4670	3105	3316	4164	3391	2341	2007	3325	4099	3114	3155	4271	2867
IFT172_+_27712582.23-P1P2	IFT172__P1P2	689	1133	348	998	1466	1823	1684	1930	2470	2275	1364	1515	1726	2905	2331	1431	1524	1521	1543	2357	3324	2607	1981	3229	2603	2939	2381	3340	3239	1859	1525	2876	2995	4039	3336	4642	3167	4383	5744	3637	2293	2274	3193	4868	3249	3474	1918	1955
IFT172_+_27712246.23-P1P2	IFT172__P1P2	766	1300	421	1119	2182	2004	1290	1946	2585	2887	1668	2029	1947	3424	2629	1887	1633	1739	1762	2443	3910	2737	1775	2878	2916	5035	3180	6178	5894	2605	2070	5872	5424	4343	5788	5633	3587	4812	5701	4605	8726	7819	4307	6091	3844	3496	4281	5407
IFT172_-_27712568.23-P1P2	IFT172__P1P2	723	1184	361	1037	1701	1642	1587	2192	2161	1523	1450	1725	1777	3202	2015	1641	1444	2012	1426	2718	3539	2685	1844	2885	2696	3977	3826	5100	4150	2284	2137	4451	4913	4292	4170	5647	3393	4483	6250	3965	9422	8240	3608	4931	3493	3071	1870	1453
IFT172__P1P2__secondary__FWD__51	IFT172__P1P2	721	1341	374	1047	1336	1526	1937	2330	1894	1569	1413	1649	1895	3394	2225	1957	1489	1574	1636	1976	2967	3099	2114	3122	3360	2794	4025	5127	4149	2349	1532	4106	3471	3882	4834	4955	3676	4523	5573	3863	5634	4875	3959	5080	3822	3476	2519	2169
IFT172_-_27712706.23-P1P2	IFT172__P1P2	724	1332	439	1220	1468	1847	1585	1837	2464	2223	1740	1868	1924	3146	2373	1761	1651	1787	1434	2647	4099	3322	1713	2649	3415	3964	3581	5772	5827	2350	1565	5632	4055	4453	3729	4901	3212	4531	5965	3854	8114	7580	3721	4160	4110	3857	3150	2464
IFT172__P1P2__secondary__FWD__16	IFT172__P1P2	581	1290	339	938	1325	1686	1543	2078	2250	2196	1374	1443	1595	2498	1917	1455	1345	1512	1528	1842	2815	3387	2207	3103	2202	3458	3219	5912	5164	2138	1361	5524	7406	3522	3465	4130	3015	4062	5595	3407	9497	8761	3678	4948	2984	2923	1657	1777
IFT172__P1P2__secondary__FWD__17	IFT172__P1P2	569	1117	309	889	947	976	1183	1469	1880	1786	1317	1460	1390	2502	1916	1445	1205	1318	1373	1746	2779	2584	2231	2153	2702	3274	3213	5237	4245	2176	1127	4136	5844	3497	4041	5711	2872	3806	4437	3459	9800	7521	3561	3768	3439	3132	1910	1800
IFT172_-_27712212.23-P1P2	IFT172__P1P2	787	1383	426	1087	1405	1880	1736	2311	2748	2234	2272	1924	1931	3181	2221	1638	1711	1797	1651	2065	2734	3774	2317	2577	2786	3405	3425	4532	4681	2482	1367	5230	6035	4197	4758	4006	3504	5030	5574	3686	7141	5698	4046	4884	3730	3588	2620	2962
IFT46__P1P2__primary__RVS__98	IFT46__P1P2	914	1551	509	1152	1965	1767	2242	2711	2476	2531	1785	1921	2192	4155	2562	2302	1918	1871	1559	2138	3850	4063	2800	2934	2889	4318	4561	4002	2953	2282	1931	2256	3229	4919	5583	5456	3469	4507	6418	4182	4277	2956	4994	4778	4098	4431	2676	1997
IFT46__P1P2__primary__FWD__63	IFT46__P1P2	776	1221	383	1133	2226	2134	1518	1669	1828	1440	1397	1761	1848	3439	2370	1634	1405	1838	1346	2194	3275	3788	2520	3644	2674	4010	3460	5363	4047	2576	2004	4575	4389	3945	4469	4027	3711	4825	5604	4141	8942	8079	3714	5442	3895	3428	1865	2239
IFT46__P1P2__primary__FWD__58	IFT46__P1P2	863	1563	442	1381	2070	1823	2427	2525	2815	2417	1731	2338	2188	3883	2690	1961	2012	2001	1694	2874	4789	3717	2751	3454	4047	4523	4369	6264	5475	2672	1686	5288	4794	5288	5127	6841	4069	5872	6733	4716	9610	8333	4215	6818	4082	3776	2367	2447
IFT46__P1P2__primary__FWD__93	IFT46__P1P2	886	1485	413	1272	2231	2499	1594	1723	2419	1759	1778	2100	2115	4120	2706	2075	1722	2023	1860	2381	4023	3715	3215	2561	3261	4424	3905	6545	5197	2553	1930	6462	6437	5144	5297	5786	3690	5265	5837	4290	7101	6665	4088	5733	4238	4299	3245	2464
IFT46__P1P2__primary__RVS__49	IFT46__P1P2	895	1696	459	1302	1829	2003	2265	2525	2101	1580	2054	1898	1960	3559	2630	2139	1866	2048	1708	3186	4128	3823	2440	3417	4246	4943	4155	5835	4540	3024	1516	4585	4480	5173	5412	5759	4544	5905	6818	4404	4096	4156	5111	4961	4207	4106	2127	1902
IFT46__P1P2__primary__FWD__46	IFT46__P1P2	883	1659	380	1355	2013	2152	3004	3104	2446	1855	1788	1545	2308	4007	2621	2229	1671	2220	1989	2317	4419	3845	3324	3969	3875	4432	4242	3527	3365	2015	2105	2551	2354	5046	5920	6082	3720	5071	5762	4511	3376	4313	3963	5155	3597	4486	3485	2590
IFT46_+_118436588.23-P1P2	IFT46__P1P2	657	1098	382	980	1848	2197	1897	2022	1869	1434	1585	1602	1771	2991	2007	1425	1267	1597	1464	2472	2841	3443	1920	2359	2515	3483	3025	6086	5857	2671	1485	3641	5208	3982	4200	4192	3397	4012	5717	3502	7585	6868	3311	4564	3306	3339	2644	1964
IFT46__P1P2__primary__FWD__50	IFT46__P1P2	651	1377	411	1099	1313	2057	1839	2028	1565	1515	1280	1589	1845	3734	2220	1913	1661	1985	1654	2013	3102	3297	2669	2041	2431	4341	3842	3132	2969	2680	1313	2485	2410	4400	4525	5190	4195	4425	5610	4180	3000	2011	3910	5444	3897	3964	3109	2622
IFT52_+_42219631.23-P1P2	IFT52__P1P2	874	1552	418	1205	1816	1864	2186	2381	3229	2250	1641	1952	2036	3834	2564	2035	1720	2174	1732	2489	3970	4202	3342	2934	3145	5175	3927	7303	6476	2974	2185	7113	6777	4867	5967	6563	4191	5307	7066	4263	12976	10418	3965	6546	4771	3888	3997	4024
IFT52__P1P2__secondary__FWD__25	IFT52__P1P2	567	1150	324	870	1218	1637	1189	1598	2293	1639	1228	1498	1652	2617	1938	1360	1294	1652	1378	2337	3313	3078	2223	2549	2214	2896	2796	4917	3747	1852	1753	4784	4412	3699	5044	4823	3326	4360	4855	3647	8281	6299	3541	4772	3193	3086	2724	1747
IFT52__P1P2__secondary__FWD__56	IFT52__P1P2	933	1810	477	1391	1372	1638	1493	1899	2564	2112	1422	1921	2366	4225	2926	2315	1978	2276	2044	1980	2929	4721	2230	1727	2816	5613	3680	6276	5769	2735	2562	3821	4243	5221	3090	2820	4287	4664	5643	4754	6917	6457	5093	2635	2264	4052	1382	1314
IFT52_+_42219645.23-P1P2	IFT52__P1P2	742	1235	346	1038	1951	2028	1526	1821	2548	2067	1609	1803	1748	3070	2280	1667	1556	1613	1671	2037	3188	2926	1079	2988	3788	4045	2760	5472	5222	3061	2288	4893	4116	3857	3998	4439	2576	3874	5429	3997	5946	6426	3799	5371	3335	3740	2463	2234
IFT52__P1P2__secondary__FWD__57	IFT52__P1P2	700	1434	427	1174	1775	1525	1746	2043	2255	2209	1771	1756	1756	3645	2372	1804	1658	1637	1795	2442	3958	4079	2437	2720	3023	4295	4066	6375	5016	2914	2174	8573	7625	4300	4613	6164	3366	5382	6994	4139	10189	9590	4013	6073	4059	3360	2930	2398
IFT52_-_42219630.23-P1P2	IFT52__P1P2	654	1280	345	1066	1715	1701	1511	2345	1935	1895	1722	1832	1808	3077	2029	1740	1448	1592	1294	1780	3812	4243	2419	3225	2523	4591	3540	6184	5348	2202	1739	6195	7211	4181	5250	5688	3659	5230	6360	3392	9555	8169	3629	5463	4058	3773	2937	3288
IFT52_+_42219611.23-P1P2	IFT52__P1P2	605	1177	375	921	1918	1933	1491	1723	1934	1736	1515	1393	1541	3050	1952	1553	1558	1535	1398	2317	3100	2858	1877	2373	2205	3785	2744	6395	4891	2175	1621	5724	5521	3669	3228	3224	3358	3479	5141	3520	8287	7835	3308	4353	3009	3112	3295	3256
IFT52_-_42219659.23-P1P2	IFT52__P1P2	736	1265	387	1001	1110	1984	1534	1801	2280	2073	1394	1555	1723	3189	2024	1709	1432	1524	1382	2026	3373	3518	2720	3177	2510	3967	3280	5477	4975	1856	1801	5497	4248	3975	4262	4813	2954	4302	5254	3964	8733	8081	3539	4948	3532	3286	2494	2908
IFT57_+_107941240.23-P1P2	IFT57__P1P2	699	1305	416	995	2200	1835	1211	1651	2780	2010	1456	1498	1594	3310	2101	1590	1371	1585	1624	2341	2816	3813	1883	3478	2237	3553	3307	5340	4846	2032	1898	6826	5932	3702	4780	4821	3238	4541	5265	3826	9312	9677	3627	4548	3128	3634	2550	2440
IFT57_-_107940903.23-P1P2	IFT57__P1P2	820	1430	448	1142	1396	2036	2033	1939	2351	1944	1677	1799	1786	2973	2260	1756	1681	1577	1462	2530	3201	3265	2424	2308	3320	4418	3319	5756	6018	2823	1930	6511	6800	4594	3952	4600	4046	5022	5044	4122	9144	8284	4252	4534	3427	3470	3192	2101
IFT57_+_107941243.23-P1P2	IFT57__P1P2	868	1620	480	1182	1663	1796	2319	2392	3114	2905	1815	2213	2310	4298	2556	1913	1967	1958	1838	2880	4282	4321	2792	3318	3448	3959	4417	7448	6139	2880	2077	6345	5938	4820	5547	6534	3974	5708	7054	4721	11623	10443	4338	5137	4837	4032	3168	2518
IFT57_-_107940848.23-P1P2	IFT57__P1P2	546	1083	303	922	1055	1553	1490	1324	1606	1481	1377	1322	1579	2446	1916	1295	1318	1196	1277	1704	3387	3176	1805	3086	2013	2573	2476	5005	4910	1802	1920	5040	4945	3740	4254	4891	3244	4273	4876	3268	8501	7514	3197	3984	3156	2937	1858	2120
IFT57__P1P2__secondary__RVS__30	IFT57__P1P2	790	1428	428	1260	2311	1926	1698	1867	2877	2889	1562	2376	1929	3183	2498	1749	1813	2120	1377	2241	4102	4049	2088	2762	3382	4300	4197	6635	5854	2203	2032	6287	8175	4635	5445	5600	3672	5602	6297	4056	10379	9115	4396	4993	3995	4056	4621	3559
IFT57__P1P2__secondary__RVS__53	IFT57__P1P2	949	1608	495	1323	2090	2613	2125	2764	3734	2752	2466	2573	2434	4556	3041	2422	2023	2111	1897	3575	4406	4660	3373	3500	4278	4822	4116	9204	6729	3084	2024	5869	6151	4993	5784	5753	5093	5822	7349	5254	12744	11472	4752	6141	4594	4546	4244	2706
IFT57__P1P2__secondary__RVS__54	IFT57__P1P2	800	1499	438	1232	2053	2109	1923	2373	2447	2147	1571	2041	2086	3927	2558	1975	1834	2002	1667	2888	3805	2728	3044	3241	3661	3635	3950	6675	6145	2183	1602	6688	5983	4617	5727	5415	4247	5029	6057	4312	10504	7476	4277	6050	4301	4059	4775	2535
IFT57__P1P2__secondary__RVS__70	IFT57__P1P2	1120	2161	603	1514	2607	2776	3041	3703	3659	3294	2212	2665	3009	5167	3385	2707	2400	2473	2133	3762	5433	5183	2804	3990	4043	6176	5446	8835	7900	3531	2439	7755	7764	6209	6034	7065	5529	6175	6279	5750	10305	8996	5212	7607	5831	5381	3847	2657
IFT88_+_21141337.23-P1P2	IFT88__P1P2	705	1171	385	980	1184	1291	1351	2164	2568	1680	1593	1740	1602	3050	1906	1703	1331	1469	1500	2085	3376	3411	2171	2955	2707	3405	2855	6480	5699	2794	1370	5654	5803	3699	4186	4788	3240	4706	5906	3436	7151	7523	3735	4107	3629	2939	2187	1921
IFT88__P1P2__primary__RVS__55	IFT88__P1P2	702	1405	363	1061	1377	1663	1661	1499	1956	1441	1694	1708	1576	3041	2247	1710	1464	1722	1371	1945	3355	2825	2057	3422	3193	4461	3344	2484	2331	1662	1286	2034	1981	3710	3610	3909	3372	2904	4363	3758	1671	1552	3894	3525	2989	3629	1408	1273
IFT88__P1P2__primary__FWD__54	IFT88__P1P2	791	1321	422	1037	1863	2248	2104	2543	2107	1927	1451	2164	2153	3466	2747	2087	1717	1786	1627	2390	3857	4440	2616	3098	3202	4470	4732	3217	3061	2351	1345	7589	5982	4579	4818	5519	4012	5579	6657	3921	7156	7359	3853	6057	3887	3709	2958	2959
IFT88__P1P2__primary__FWD__49	IFT88__P1P2	733	1476	426	1090	1651	2086	1539	1686	1763	1644	1605	1643	1711	3666	2450	1874	1726	1698	1450	2896	3511	3571	2053	2397	3798	3434	4757	3927	3387	1476	1346	1991	1959	4284	4644	5370	3661	4061	5486	4335	3362	2543	3700	4033	3172	3905	2521	2063
IFT88__P1P2__primary__RVS__46	IFT88__P1P2	670	1308	350	959	1298	1639	1701	1978	1967	1739	1424	1684	1914	3734	2041	1723	1607	1655	1684	2611	3611	3531	1984	2937	3169	3940	3942	6390	5314	2333	1863	8579	9474	4036	3734	4184	3094	4485	5619	4164	9267	11130	3880	5593	3827	3792	2524	4100
IFT88_+_21141505.23-P1P2	IFT88__P1P2	667	1153	350	959	682	665	172	204	911	781	375	355	1622	3315	2064	1676	1614	1525	1497	729	779	3558	2754	112	147	1712	3159	1860	1375	1439	758	1489	1479	3068	313	446	3008	625	843	4044	4952	3341	3686	688	547	2885	424	148
IFT88_+_21141538.23-P1P2	IFT88__P1P2	876	1642	433	1219	1958	2319	2340	2723	2815	2861	2024	2317	2154	4008	2686	2188	1658	1960	1864	3150	4220	4187	2521	3074	3486	4034	4813	8484	6964	3228	2173	7256	6987	4350	5980	5574	4148	4550	6769	4509	11226	11373	4174	6563	4741	4121	2852	3345
IFT88_-_21141285.23-P1P2	IFT88__P1P2	530	1030	320	943	1439	1455	1141	1447	2018	1457	1372	1244	1329	2549	1672	1250	1227	1099	1008	1881	2495	2810	1569	1914	1835	2558	2096	4900	3949	1454	1245	3714	3228	3410	2797	3089	2538	3447	3857	3388	6453	6899	2975	3036	2789	3160	1602	1155
IL18R1__P1__primarysecondary__RVS__54	IL18R1__P1	499	900	308	820	1180	1132	915	1556	1310	1101	1049	1134	1357	2401	1519	1230	1036	1391	1172	1308	2680	2670	1839	1609	2046	3633	2679	2430	1659	1852	1063	2074	2000	2981	3602	3643	2696	2940	3376	2632	1564	1477	3017	3355	3189	2812	1275	1121
IL18R1__P1__primarysecondary__RVS__55	IL18R1__P1	717	1110	348	945	1385	1285	1679	1837	2178	1447	1288	1321	1759	3130	2126	1531	1364	1641	1369	1975	3637	2873	1619	2669	2533	2686	2307	2766	2409	1851	1470	2229	1749	3654	4168	4319	2893	3628	4692	3896	2258	2074	3829	4682	3686	3699	2196	2002
IL18R1_+_102972686.23-P1	IL18R1__P1	879	1570	485	1312	349	227	1751	2480	226	303	527	450	2103	4017	2340	1835	1478	1869	1339	2122	3149	4085	2531	3059	3033	4473	3755	251	176	1911	1390	182	207	4316	4735	5578	4232	1155	1827	3819	836	500	4440	3943	3390	3848	2518	2466
IL18R1__P1__primarysecondary__FWD__67	IL18R1__P1	715	1136	343	897	1349	1459	1600	1839	1392	1405	1398	1500	1594	3034	1976	1544	1295	1589	1224	1835	3073	2802	2090	2730	2498	2370	2851	2461	2675	2191	1300	1490	1854	3513	3570	4463	3066	3093	3911	3561	2070	1515	3531	3306	2808	3353	2765	2826
IL18R1__P1__primarysecondary__FWD__26	IL18R1__P1	802	1400	484	1198	2233	1980	1826	1767	2247	1714	1619	1707	2019	3667	2658	1967	1726	1759	1657	2410	3281	2936	3024	3253	3552	3888	4263	3564	2949	2089	1599	2893	3134	4457	4870	5514	3762	4271	5309	4508	3822	1781	4024	5201	3495	3714	3139	2271
IL18R1__P1__primarysecondary__FWD__63	IL18R1__P1	592	1263	349	893	1119	1435	1356	1171	1095	889	1117	1331	1497	3074	2246	1650	1324	1313	1507	1830	1925	1924	1913	3282	2551	2886	2149	2614	2454	1942	844	1732	2054	3660	4603	4124	3204	3237	4360	3469	2351	3707	3690	3014	2536	3306	2508	1418
IL18R1__P1__primarysecondary__RVS__27	IL18R1__P1	770	1294	464	1139	1838	2277	1539	1686	2288	2305	1194	1279	1808	3097	2001	1800	1470	1529	1559	2035	2576	3013	1991	2763	2677	2923	3809	4039	3523	2448	1570	2456	2387	3852	4504	4107	3621	3170	4313	3817	3590	2570	4035	4459	3725	3019	2302	2267
IL18R1__P1__primarysecondary__FWD__68	IL18R1__P1	738	1368	383	1108	1536	1425	1125	1880	1517	1064	1573	1697	1925	3816	2571	1764	1664	1639	1486	1761	3587	4036	2706	3280	3311	3867	3526	3636	2856	3030	1547	2641	2860	4296	4794	4001	3640	3830	4389	4265	2386	2062	4614	4433	3489	4074	3108	2157
ILF3_+_10765043.23-P1P2	ILF3__P1P2	840	1394	430	1091	1069	1310	251	384	1902	1701	1372	1575	2035	4044	2559	1888	1679	1785	1723	640	1337	2689	1925	230	162	2272	2548	3837	2887	2022	1559	2031	2376	4852	877	625	3471	3713	4494	4172	1718	1857	4175	1462	962	3947	235	373
ILF3_+_10765030.23-P1P2	ILF3__P1P2	539	981	284	836	725	669	165	168	1017	932	1012	1031	1329	2309	1844	1382	1125	1232	971	569	720	2065	1270	192	285	2791	2060	1692	1270	1462	1096	1407	1199	3318	362	466	2909	2932	3141	2982	2263	945	3127	952	685	2405	191	106
ILF3_+_10765009.23-P1P2	ILF3__P1P2	634	1122	359	990	782	867	254	278	1286	1362	1317	1263	1646	2942	2152	1439	1289	1391	1207	456	668	2130	1065	232	391	1779	1806	2328	1990	1906	1255	1973	1832	3817	504	221	3235	3143	3530	3814	1422	1293	3548	505	740	3321	163	173
ILF3_+_10765033.23-P1P2	ILF3__P1P2	647	1208	387	1020	1317	1321	1045	1040	1879	1280	1145	1632	1786	3300	2031	1708	1551	1484	1538	2019	2226	3057	2199	1444	1808	3867	3089	2936	2423	1721	1270	2441	2368	4015	1685	2128	3170	3807	4428	3783	3182	2196	3573	3244	2390	2999	942	787
ILF3__P1P2__primary__RVS__29	ILF3__P1P2	740	1246	311	1022	1227	1606	843	1069	1547	1115	1145	1474	1738	2852	2120	1400	1507	1651	1324	1939	2574	2412	1543	1855	1345	2664	2828	2787	2279	2211	1361	1839	1687	3877	2725	2187	3411	3714	3964	3192	1378	1263	3276	3514	2609	3317	1233	1201
ILF3__P1P2__primary__RVS__31	ILF3__P1P2	662	1057	369	1021	1025	1053	558	696	1205	1006	1170	1341	1945	2931	2260	1707	1300	1610	1482	1277	1126	2048	1360	746	908	2996	2162	2471	1983	2039	1349	2296	2810	4184	920	821	3260	3360	3328	3663	2552	1873	4014	2152	1385	3064	864	1116
ILF3__P1P2__primary__FWD__81	ILF3__P1P2	753	1302	386	1053	1501	1686	937	1251	1565	1344	1264	1342	1807	3143	2215	1675	1394	1713	1751	1628	2497	2541	1741	2129	1833	3480	3062	3232	2653	2519	1551	2087	2245	3907	2403	3783	3431	4565	4683	4167	5200	2357	4238	3665	2739	3739	1289	1724
ILF3__P1P2__primary__RVS__30	ILF3__P1P2	780	1298	382	1134	1622	2154	917	1119	1862	1741	1334	1458	1944	3140	2586	1598	1507	1673	1389	954	1857	2865	2204	773	1374	2936	2875	3263	2271	1966	1563	2310	2097	3919	977	1098	3351	4214	5153	4166	2658	2399	3745	1903	1537	3638	623	752
ILK_+_6625020.23-P1P2	ILK__P1P2	599	1140	333	885	217	216	402	500	355	342	329	303	1490	2731	1872	1370	877	1383	1289	279	502	366	165	490	463	287	420	35	39	92	77	192	196	3321	292	591	2730	1994	2145	3206	106	219	3307	858	438	3026	161	160
ILK__P1P2__primary__RVS__73	ILK__P1P2	658	1417	357	1090	212	237	451	509	119	102	432	456	1772	3278	2315	1610	1246	1579	1554	482	1000	813	521	453	215	1118	1105	87	51	456	354	90	57	3648	358	511	3085	1811	2311	3960	257	97	3992	1087	369	3333	798	272
ILK__P1P2__primary__FWD__62	ILK__P1P2	583	1150	346	987	208	372	434	388	323	482	395	447	1839	3324	2196	1373	1150	1390	1667	536	872	640	222	353	507	717	716	109	156	366	211	145	142	3876	504	672	3555	2025	2382	3567	407	171	3603	1329	981	3360	225	419
ILK__P1P2__primary__RVS__74	ILK__P1P2	723	1227	346	1001	285	272	303	286	228	221	437	424	1811	3465	2409	1852	1242	1497	1426	433	712	1056	723	165	199	1587	1377	168	69	456	681	147	261	3536	373	670	2795	1581	1808	3810	494	275	4236	798	770	3545	272	221
ILK_+_6625041.23-P1P2	ILK__P1P2	757	1344	432	1028	793	822	1375	1765	2625	1914	1349	1645	1888	3276	2185	1420	1585	1699	1531	1824	2978	2417	1978	1663	2400	2940	2443	3671	2787	2323	1745	2242	1724	4327	3399	3581	4237	3300	3858	4233	2617	2686	3949	4418	3017	3774	1158	1554
ILK_+_6625437.23-P1P2	ILK__P1P2	794	1537	426	1407	1156	1290	1428	1714	1582	1233	1250	1205	2067	3794	2700	1808	1681	1854	1608	1833	2408	2013	1926	2165	1943	3450	2914	1585	1546	1882	1291	1074	704	4977	3624	3045	3597	3052	4180	4385	1067	858	4792	3684	3476	3839	2481	2151
ILK_-_6625025.23-P1P2	ILK__P1P2	699	1241	320	1006	701	642	635	593	805	885	472	583	2013	3247	2206	1498	1337	1399	1365	1049	1627	372	214	1043	898	873	803	402	275	121	118	83	94	4325	1395	1840	3658	3013	2972	3328	97	38	3394	1754	1220	3312	311	231
ILK_+_6625007.23-P1P2	ILK__P1P2	475	956	295	722	317	260	986	1013	451	531	235	395	1378	2347	1642	1385	942	989	1204	394	499	349	164	254	135	2700	2827	123	167	270	178	55	107	2979	367	515	2904	1160	1391	2880	210	135	2654	543	330	2820	1772	1811
IMMT__P1P2__primary__RVS__94	IMMT__P1P2	786	1377	414	1275	1692	1216	1366	1734	1550	1462	1639	1582	2197	4246	2787	2112	1841	2032	2038	2302	3857	3099	2700	2970	2767	3497	4234	3573	2678	2208	1774	2638	2283	4997	4858	4516	4087	4133	5258	4623	2062	1925	4236	4276	3461	4045	1870	1925
IMMT_+_86422168.23-P1P2	IMMT__P1P2	613	1246	355	1041	505	501	1098	1683	914	752	828	1140	1620	3568	2295	1553	1323	1442	1414	1396	2377	3287	2434	996	1316	3324	3226	1902	2133	1309	1055	1026	621	3985	1312	2614	3181	1434	1954	3720	1192	557	3917	3651	2738	3631	1728	2025
IMMT_-_86422549.23-P1P2	IMMT__P1P2	695	1338	407	1054	416	418	1706	1820	1591	1304	1176	1406	1899	3099	2235	1844	1534	1883	1391	2352	2521	3085	1727	2258	1729	4200	3637	2991	2164	2402	1272	883	816	3732	2636	2583	3697	2166	2513	3854	1056	662	3964	3858	2636	3603	2319	1448
IMMT__P1P2__primary__RVS__1	IMMT__P1P2	720	1237	353	1068	1514	2059	1575	1791	2128	1470	1251	1543	1807	2789	2249	1652	1502	1520	1628	2590	2895	3052	1864	2422	3198	3676	3386	2547	2884	1615	1400	1928	1760	3997	5379	4362	3031	2889	4076	3740	2356	2202	4279	4635	3877	3524	2814	3024
IMMT__P1P2__primary__RVS__63	IMMT__P1P2	563	937	219	1011	117	79	245	221	45	48	25	31	1674	3183	2012	1280	1265	1299	1031	253	166	697	422	61	53	310	345	55	11	54	117	4	4	4050	316	301	2596	354	533	2801	3935	4481	3540	421	288	3442	303	247
IMMT__P1P2__primary__RVS__82	IMMT__P1P2	664	1330	282	1115	155	152	276	244	372	135	242	315	1877	3790	2354	1706	1472	1584	1318	904	1393	3722	1913	101	313	3261	2571	412	368	700	582	97	98	4338	448	720	2933	510	412	3610	567	366	3916	1208	919	3271	1105	835
IMMT__P1P2__primary__FWD__98	IMMT__P1P2	735	1279	430	1021	1588	1023	1543	1998	1516	1575	1331	1481	1868	3469	2097	1610	1441	1640	1716	1791	3273	3275	2061	2235	2522	3973	3175	3401	2423	2077	1516	2750	2486	4185	3876	4385	3404	4148	4588	3839	2456	1821	3347	4704	3368	3490	2667	2085
IMMT__P1P2__primary__RVS__85	IMMT__P1P2	754	1521	339	1086	531	438	1525	1845	576	456	965	1080	1977	3570	2412	1709	1440	1701	1410	1796	2215	2576	1750	1417	1495	3684	2874	1458	1123	1830	1132	523	414	3958	1534	1500	3119	2139	2583	3902	678	504	3804	3105	2242	3854	726	1230
ING1_+_111366117.23-P1	ING1__P1	613	973	325	897	542	560	411	546	747	578	1193	1400	1650	3067	2122	1351	1292	1309	1416	1103	2068	1869	1400	1141	1374	2888	2690	1095	712	886	716	875	643	3719	921	846	2504	2573	3566	3090	1306	499	3505	2044	1496	3225	538	730
ING1_+_111366494.23-P1	ING1__P1	856	1543	393	1311	1074	954	1658	1785	1074	1206	1692	1888	2165	3900	2573	2236	1625	2103	1686	2471	3063	4347	2242	3107	3066	4416	3742	2632	2605	2585	1758	2054	2355	4846	2727	4006	4057	4946	4828	4508	1688	1249	4447	4666	3637	4287	3170	2343
ING1_+_111366509.23-P1	ING1__P1	678	1203	343	1195	468	543	616	887	666	465	1392	1655	1836	3399	2402	1526	1156	1279	1514	1119	1981	1190	783	1640	1186	2383	2347	244	227	354	250	250	236	3700	961	1084	3403	3613	4500	3472	339	237	3507	1862	920	3243	3121	1549
ING1_+_111366053.23-P1	ING1__P1	806	1387	384	1070	500	479	631	842	1078	998	1397	1487	1916	3835	2623	1884	1436	1693	1599	1353	1753	2773	1771	2315	2545	3316	3295	3429	2896	1442	706	1199	1652	4010	2236	1967	3545	4232	5137	3815	1217	701	3988	2623	2369	3878	1729	2210
ING1__P1__primarysecondary__FWD__99	ING1__P1	870	1506	408	1359	901	908	1129	1151	1267	1372	2063	1833	2083	4315	2562	2098	1938	1770	1894	2055	2864	3176	2153	2466	3053	3551	3951	2489	1886	1842	1659	1778	2097	4397	3313	3085	3616	5266	5900	4350	1647	1790	4481	3797	2565	4121	1721	1741
ING1__P1__primarysecondary__RVS__57	ING1__P1	846	1852	570	1329	1980	2229	2287	2937	2153	1600	1621	1869	2299	4514	2782	2149	2018	2090	1646	2670	3913	4284	2893	3833	3151	4033	4280	4193	3641	2840	1906	3337	3160	5405	5741	5301	4111	5277	6133	4685	3436	3118	5315	6460	4702	4601	2848	2785
ING1__P1__primarysecondary__FWD__60	ING1__P1	828	1334	470	1223	1190	1614	1276	1186	2013	1461	1837	1601	1850	3226	2474	1723	1463	1484	1597	1693	3484	3140	2290	2767	2394	3712	3383	2947	2883	2223	1442	2828	2318	4506	3671	4599	3869	4151	4702	4089	2985	1890	3908	4838	3929	3594	1585	2238
ING1_-_111366071.23-P1	ING1__P1	724	1246	375	1042	1104	1235	1238	1537	1528	1264	1347	1775	1804	3170	2013	1684	1432	1790	1379	1877	2486	2407	1972	2224	2170	3656	2927	2977	2276	1645	1261	2355	2325	3902	3414	4304	3520	4349	4642	3683	1698	1520	3861	3894	2778	3473	2972	1237
ING5_+_242641549.23-P1P2	ING5__P1P2	739	1188	371	1049	2511	2571	1950	2675	4604	2955	1404	1742	1718	3069	1966	1447	1386	1865	1417	2419	3772	2735	1523	3449	3970	3014	3211	4991	5351	2472	1903	4920	5285	4074	5560	5470	3614	3538	4194	3532	6405	5787	3850	6010	4322	3531	5151	4898
ING5__P1P2__primary__FWD__32	ING5__P1P2	685	1417	483	1092	1715	2824	2072	2868	3042	2617	1872	2189	1850	3596	2285	1905	1574	1745	1428	2451	4350	3806	2462	3426	3699	4015	3842	7051	5557	2910	1728	2964	4018	3845	5884	5861	3396	3523	4451	3861	4757	4376	3546	5382	3599	3508	3229	2642
ING5__P1P2__primary__RVS__37	ING5__P1P2	896	1567	449	1236	1870	1804	2221	2294	2370	1916	1384	2164	1907	3364	2849	1839	2066	2214	1752	2432	3531	3099	2747	3766	3513	4464	3837	4398	3696	3100	2893	2695	3080	4291	4566	4250	3657	4458	6286	4053	2773	1774	4516	5627	2975	4344	3468	3433
ING5_+_242641490.23-P1P2	ING5__P1P2	961	1605	460	1311	3182	3298	2360	3185	3203	2469	1813	2090	2464	3649	2501	2153	1831	2027	1709	2994	5035	3832	2141	3801	4438	5287	4570	4410	3783	2248	2037	3888	4025	5132	6816	7963	4325	4535	5924	4413	3207	2609	4185	6110	5158	4396	5330	5334
ING5__P1P2__primary__RVS__38	ING5__P1P2	889	1660	486	1286	2061	2186	2400	3045	1866	1667	1667	1802	2159	4031	2835	2079	2015	2046	1967	2702	3980	3212	2632	3246	3365	4521	4597	3392	3101	2555	1786	3490	3048	5013	4283	5792	4308	4724	6026	4672	2680	1725	4502	6190	4194	4703	3004	2767
ING5__P1P2__primary__RVS__36	ING5__P1P2	720	1225	378	971	1248	1487	1358	1653	2287	1529	1471	1255	1392	3237	2376	1599	1557	1686	1340	1938	3189	3868	3194	2332	3238	3977	3005	3586	2763	2414	1223	2076	2018	3852	4996	4854	3548	3986	5390	3734	3369	2114	3894	4362	3132	3427	2015	1684
ING5_+_242641468.23-P1P2	ING5__P1P2	827	1396	460	1191	3515	2876	2389	2524	3920	3085	1770	1862	1830	3256	2322	1816	1921	1884	1582	2798	4247	3483	2851	4657	3792	4684	5343	6841	6252	2294	2727	3535	4688	4651	7404	8476	4290	5402	5807	4535	9123	9449	3976	8298	5782	3994	6610	7524
ING5_-_242641483.23-P1P2	ING5__P1P2	776	1485	447	1024	3511	4351	1507	2349	11543	9068	1940	1849	1591	3245	2187	1649	1649	1725	1718	2689	5045	3073	2145	3017	3451	4143	4082	15946	13351	3505	2615	13970	16652	3405	4655	5332	3688	3232	4774	3676	47844	45833	3564	5941	4602	4025	4759	4131
INO80C_+_33077902.23-P1P2	INO80C__P1P2	751	1279	378	1137	1394	1467	326	491	1970	1710	1235	1140	1919	3502	2415	1766	1487	1862	1375	1014	1481	3361	2606	531	881	4014	3268	3068	2393	2361	1561	2289	2163	4188	897	1054	3649	1159	1804	3914	2708	2869	3707	1465	1229	3786	390	373
INO80C_+_33077897.23-P1P2	INO80C__P1P2	725	1320	371	1067	1449	1662	662	973	2113	1739	727	686	1755	2980	2314	1671	1577	1642	1676	1190	1947	2494	1963	1304	1335	1867	1609	689	541	1314	1659	2259	1822	3913	975	1067	3537	1750	1741	3853	1681	1439	3681	1631	1592	3236	543	388
INO80C_+_33077875.23-P1P2	INO80C__P1P2	825	1620	411	1203	1401	1744	808	1019	1878	1437	770	713	1859	3367	2376	1864	1697	1795	1660	1219	2365	2666	2488	1362	1113	2718	2556	529	440	1483	1381	2836	2513	4380	953	1147	3784	1559	2139	4171	1810	1524	4192	2523	1842	3877	1637	577
INO80C_+_33077864.23-P1P2	INO80C__P1P2	571	1013	256	830	1377	1870	726	1045	1630	1081	651	585	1353	3100	1806	1505	1083	1158	1005	1165	2206	2389	1465	1068	941	2462	1482	738	542	1490	737	1674	1371	3151	1104	1070	2375	1083	1519	2759	1172	872	3248	1896	1830	2857	371	462
INO80C__P1P2__primary__FWD__68	INO80C__P1P2	501	1010	285	765	1182	1205	837	985	1749	1366	610	619	1337	2267	1606	1123	1180	1087	1042	1409	2096	2328	1424	1145	1223	1482	1817	498	320	1495	1127	1724	1663	3162	1121	1515	2470	1067	1457	3100	1390	1281	2846	1903	2192	2861	1916	1190
INO80C__P1P2__primary__FWD__70	INO80C__P1P2	541	911	289	803	1021	1431	443	598	1711	1275	501	539	1343	2593	1663	1294	1068	1204	1008	801	1355	2022	1412	568	830	1083	1535	458	442	1444	736	1284	1057	3256	714	601	2594	955	1347	2883	1133	1922	2749	1714	1586	2823	494	309
INO80C__P1P2__primary__FWD__71	INO80C__P1P2	541	975	321	771	1474	1089	530	483	1633	1512	572	508	1201	2524	1607	1314	1117	1275	898	916	939	2299	1167	634	568	1850	1286	583	513	851	444	1143	1480	3169	545	839	2211	1082	1378	2857	2006	1227	3065	1059	1008	2674	667	441
INO80C_+_33077831.23-P1P2	INO80C__P1P2	760	1251	403	1104	1781	1698	487	513	2226	2078	634	664	1848	3730	2325	1817	1619	1949	1285	1154	2258	2152	1121	833	809	1330	1598	350	392	1522	979	770	1133	3836	603	1003	3496	1387	1531	3939	850	836	3724	1309	1043	3391	587	352
INPP4A__P1P2__primarysecondary__FWD__49	INPP4A__P1P2	729	1244	361	1034	1238	1916	1190	1653	2234	1474	1510	1524	1841	3057	2019	1831	1532	1631	1258	1932	2620	3717	1973	2577	2908	3953	3137	4709	3845	2871	1471	2696	3674	4529	5123	5928	3637	4409	5308	4116	3474	3211	3792	4358	3187	3653	2663	1973
INPP4A__P1P2__primarysecondary__FWD__67	INPP4A__P1P2	617	1006	399	939	2291	2201	1216	1688	3018	2358	1102	1300	1743	2976	1825	1486	1370	1577	1202	1619	3135	3204	2071	2891	3281	2910	3151	3249	2942	2618	2098	4031	4283	3375	3790	4145	3022	3362	4282	3729	3007	3136	2896	4579	3160	2979	2413	2439
INPP4A__P1P2__primarysecondary__RVS__39	INPP4A__P1P2	586	1055	351	845	1240	1252	1330	1589	1713	1654	1128	1345	1325	2391	1732	1261	1222	1213	1031	1466	2740	2696	1492	2295	2890	2770	2696	3529	3061	2130	947	2300	2411	3377	3851	3990	3118	3463	4684	3188	2334	2131	2898	3105	2198	2812	2229	1776
INPP4A_+_99061690.23-P1P2	INPP4A__P1P2	812	1474	517	1249	2587	2607	1842	2032	2817	2192	1652	1722	2235	4078	2607	1996	1917	1712	1802	2433	4621	4015	3159	2802	3009	4156	3269	5450	3925	3085	2276	4490	3985	5185	4716	4846	4458	4687	6098	5098	4617	3964	4400	5587	4406	4388	2333	2532
INPP4A_-_99061330.23-P1P2	INPP4A__P1P2	699	1335	401	967	2000	1903	1128	1472	2199	1599	1174	1124	1680	3011	2047	1520	1593	1607	1473	1871	3062	3406	2394	2532	2896	2954	2904	4636	4353	3543	2041	2546	2157	3935	3674	4141	3091	3530	4249	3598	3377	3842	3195	4246	3459	3152	1584	1254
INPP4A_-_99061720.23-P1P2	INPP4A__P1P2	598	1209	257	897	1789	1509	1260	1497	2463	1989	1068	1410	1360	2260	1690	1157	1206	1449	1044	1404	2407	2468	1777	1230	1570	2080	2429	3630	3087	1820	1507	2795	2689	3124	1915	1798	2904	3439	4075	3114	2524	1954	3003	2503	1906	2454	711	1412
INPP4A_-_99061333.23-P1P2	INPP4A__P1P2	760	1269	365	1011	1629	2215	1907	1381	1891	1817	1525	1437	1537	2579	2218	1636	1261	1834	1231	2029	3166	2916	1632	2337	2541	2336	2655	3970	3443	2290	1990	2600	2460	4070	4364	4771	2795	3504	4393	3430	3327	3106	3628	5257	3097	3395	2771	3289
INPP4A_+_99061381.23-P1P2	INPP4A__P1P2	687	1279	381	973	1266	1811	1670	1835	1897	1561	1149	1296	1878	3177	1955	1582	1631	1615	1309	2266	4018	2483	1854	2543	2541	3746	2582	5849	4667	2302	1868	3582	3755	3831	5003	5265	3170	3619	5076	3656	3629	2830	3488	4256	3196	3263	2510	2297
INPPL1_-_71935867.23-P1P2	INPPL1__P1P2	683	1207	385	906	3039	2640	2187	2282	3445	2688	1351	1454	1520	2798	2010	1626	1525	1801	1485	2136	3095	3301	4008	2916	3475	3508	3301	6853	5688	2382	1916	3415	3355	3945	4591	5556	3318	3736	3921	3443	5956	4885	3671	4097	3044	3789	3230	2564
INPPL1_+_71935911.23-P1P2	INPPL1__P1P2	723	1382	443	1106	2010	2351	2074	3133	2551	2547	1536	1750	1667	3137	2341	1895	1652	1708	1491	2424	4394	3502	2573	2956	3198	4124	3661	6453	5546	3708	2035	5285	3889	3829	4967	5717	3158	3990	5183	4202	5540	5229	4290	6694	4633	3513	2994	3520
INPPL1__P1P2__primary__FWD__66	INPPL1__P1P2	770	1523	407	1181	2079	2408	2012	2615	2979	2590	1763	2111	1903	3330	2272	1932	1664	1801	1773	3046	4275	3167	2849	4468	3179	4071	4643	7450	5271	3173	2380	4534	4123	5061	5637	8416	3964	4626	4924	4284	6530	8266	4517	5629	4712	3744	6667	4144
INPPL1__P1P2__primary__FWD__70	INPPL1__P1P2	758	1192	361	880	2385	3061	1367	1480	2683	2034	1334	1536	1698	3023	2091	1484	1466	1569	1623	2104	3162	3522	2234	2782	2257	2790	3257	6312	5086	2426	1699	3009	3864	3944	3865	3945	3258	4136	5154	4076	4360	4149	3481	4368	3195	3303	2785	2661
INPPL1__P1P2__primary__FWD__71	INPPL1__P1P2	835	1426	450	1087	2252	2584	1446	1484	2419	2060	1613	1819	1994	3864	2633	1890	1649	1862	1827	2894	3997	4045	2537	3284	3560	4905	4554	6503	5127	3369	2561	4705	5348	4157	5335	5447	3562	4030	4669	3802	4731	4395	4099	6304	4916	4026	6213	4754
INPPL1__P1P2__secondary__FWD__74	INPPL1__P1P2	601	1094	348	905	2074	2380	1560	1623	2306	2055	1186	1431	1537	2605	1841	1509	1424	1457	1120	1861	3205	3125	1627	2977	2621	3231	3282	5186	3996	2592	2478	2962	2907	3250	3537	4815	2227	3230	3829	3363	4423	4526	3115	4762	3214	2928	4177	2946
INPPL1_+_71935916.23-P1P2	INPPL1__P1P2	827	1360	434	1154	2554	3008	1517	1997	2436	2244	1559	1883	1870	3533	2188	1743	1547	1691	1457	2346	3054	4033	2982	3288	3712	4188	3455	6596	5009	2188	2089	3698	3487	3857	5594	5668	3353	4025	4779	3373	4294	4443	3401	4893	4931	3310	5069	4360
INPPL1_+_71934965.23-P1P2	INPPL1__P1P2	627	1122	418	864	1905	2056	1798	1874	2445	1615	1024	1305	1557	2714	1825	1533	1336	1456	1690	1737	3477	3131	2381	2755	2922	2763	3266	4903	4963	1998	2106	3497	3533	3448	4094	3851	3409	3450	4517	3571	3978	3523	3322	4045	3595	2863	2319	2676
INTS10__P1P2__primary__FWD__93	INTS10__P1P2	872	1262	472	1253	486	803	211	239	1405	1275	216	306	2345	3483	2815	1802	1804	2203	1560	455	592	195	94	109	392	464	413	170	76	64	70	48	31	5016	435	393	4285	1225	1388	4533	225	208	4810	410	217	4337	139	37
INTS10__P1P2__primary__RVS__43	INTS10__P1P2	548	884	268	723	788	1269	1569	1426	860	714	1190	1108	1212	2321	1690	1274	995	1203	1315	1633	2561	1555	1602	2284	1982	2864	2158	1619	1723	1325	1268	2026	1733	3273	3385	3320	2346	2816	3753	2670	1579	1187	3013	3838	2328	2866	1642	1819
INTS10__P1P2__primary__FWD__42	INTS10__P1P2	619	1084	363	866	1880	2021	1092	1455	2005	1584	1135	1097	1434	2869	1822	1548	1264	1466	1502	1921	2996	2935	2034	2451	1928	2986	2805	2822	2120	1027	1211	2166	2702	3962	4053	4265	3020	3152	4042	3285	2630	1812	3613	3798	3227	3307	1864	2416
INTS10_+_19675329.23-P1P2	INTS10__P1P2	709	1140	388	970	1463	1939	398	460	2009	1980	431	565	1725	3279	2223	1513	1292	1477	1247	1188	1547	1071	875	224	493	943	1124	606	385	549	248	245	60	3213	280	336	2583	1673	2030	3144	637	330	3252	860	624	3164	342	126
INTS10_+_19675000.23-P1P2	INTS10__P1P2	676	937	410	1008	400	308	147	210	843	584	247	263	1724	2977	2238	1606	1504	1786	1375	199	293	532	184	195	94	677	550	469	293	228	225	263	158	3884	302	872	3889	928	1142	4337	401	1134	3589	183	143	3240	45	51
INTS10_+_19674977.23-P1P2	INTS10__P1P2	942	1322	506	1316	1241	834	189	147	2033	1791	1563	1648	2065	4012	2597	2143	1943	2017	1620	1055	1268	2107	1691	98	209	4445	3055	4112	3527	1089	1307	2800	2116	4709	699	478	4163	1957	1822	4486	2363	1732	4619	792	853	3639	465	161
INTS10__P1P2__primary__FWD__39	INTS10__P1P2	635	1087	318	826	643	563	516	531	1376	1011	408	299	1382	2371	2075	1251	1153	1468	816	1003	1760	1106	1011	411	393	1594	1674	286	323	287	196	87	82	2936	645	815	2887	1531	1414	2779	257	352	3198	2113	1088	2522	586	280
INTS10__P1P2__primary__RVS__13	INTS10__P1P2	614	1055	337	1088	749	850	295	268	984	1058	367	386	1561	3036	1999	1618	1359	1774	1296	780	1718	2207	1706	259	224	3055	2219	402	512	1195	423	297	351	3361	1086	901	2820	1338	1347	3170	1272	865	3449	1359	1224	2975	1010	494
INTS6_-_52025992.23-P1P2	INTS6__P1P2	657	1115	322	860	856	780	725	890	1342	1135	837	729	1746	2627	1651	1422	1235	1397	1418	1780	3071	1741	1493	1343	1601	1990	2584	3453	2739	1359	1049	1177	1021	3943	1478	1320	2947	2824	3272	2939	905	554	3342	3015	2475	2908	487	427
INTS6_+_52026851.23-P1P2	INTS6__P1P2	788	1249	371	1136	1153	1463	1247	1189	1073	951	1427	1417	2135	3488	2591	1776	1539	1534	1469	3226	3108	3012	2529	2438	3038	3349	3295	4238	3520	1453	1212	1996	1639	4528	4082	3637	3189	3033	4024	4552	2389	1864	3838	4336	3190	3670	1834	1749
INTS6__P1P2__primary__FWD__50	INTS6__P1P2	841	1219	412	1004	1135	1438	1008	1058	1634	1204	1103	1349	1944	3381	2330	1860	1630	1820	1342	2341	3486	3336	3000	2769	2108	4120	3343	3828	3385	2341	1463	2133	2167	3942	3317	4420	3068	3648	4873	3847	2279	3242	4284	4580	3034	3747	2190	2540
INTS6_+_52027153.23-P1P2	INTS6__P1P2	714	1198	333	1029	714	1026	622	846	752	658	970	1206	1803	2905	2388	1863	1567	1814	1465	2728	3337	3040	2523	1319	1213	3737	3337	2854	2774	2664	1703	1481	1078	3878	1700	1789	3724	2316	3170	3929	3518	1356	3960	3512	2501	3711	1825	2550
INTS6_-_52027135.23-P1P2	INTS6__P1P2	756	1167	380	1008	1130	914	1033	1227	1216	957	1037	1218	1866	3074	2344	1574	1568	1611	1803	1727	3024	4391	2344	2361	1889	2895	3126	3512	2933	2619	1757	2109	2707	4152	3680	3300	3188	3061	4031	4279	2492	2520	3436	3868	2995	3860	5477	2630
INTS6_+_52026860.23-P1P2	INTS6__P1P2	540	1000	300	828	756	1234	1017	1460	1851	1404	1006	1160	1425	2228	1619	1419	1195	1148	1085	1926	3778	2440	1925	1732	1642	3563	2829	3946	2962	1642	1406	1385	1361	3294	4007	3600	2610	2519	3407	3214	1281	2124	3199	2731	2440	2967	1005	964
INTS6__P1P2__primary__FWD__25	INTS6__P1P2	994	1652	479	1322	1022	1345	1009	1293	1905	1253	1543	1805	2241	4186	2920	2132	1830	2328	1934	2175	4762	3624	2628	2263	2377	4969	3879	4455	3236	2293	1601	3148	3046	4863	3230	2802	4010	3783	5060	4580	2680	2079	4567	4682	3782	4505	2598	1692
INTS6__P1P2__primary__FWD__61	INTS6__P1P2	752	1328	361	1068	1025	1382	1230	1819	1377	1380	1325	1362	1617	3087	2173	1525	1471	1763	1342	2238	2906	3137	2096	2466	2232	3242	3431	3050	2313	2172	1815	1299	1588	4104	2784	2990	3914	3648	3722	3680	4291	2177	3853	3653	3088	3164	1316	1246
IPO5__P1P2__primarysecondary__RVS__-11	IPO5__P1P2	725	1211	397	1060	1119	904	635	1037	1269	982	1260	1729	1797	3476	2108	1655	1525	1710	1463	1770	2453	2756	1952	885	1560	3636	3316	3371	3061	2210	1697	2355	2491	4433	2088	2175	3558	2965	4102	4422	2758	2279	4097	3774	2271	3477	1200	926
IPO5_+_98628927.23-P1P2	IPO5__P1P2	618	964	308	852	577	909	188	203	808	812	663	550	1564	3306	1965	1419	1371	1319	1244	440	261	865	686	175	151	719	806	96	157	1837	1449	92	34	3656	317	278	2506	1503	1636	2961	414	663	3243	553	340	2914	79	62
IPO5_+_98628924.23-P1P2	IPO5__P1P2	516	939	279	785	313	271	124	171	469	301	382	305	1332	2742	1880	1613	1025	1245	1211	350	522	582	763	218	258	1156	973	97	192	1318	611	270	144	3099	210	292	2632	861	967	3009	365	154	3130	612	667	2633	85	65
IPO5__P1P2__primarysecondary__RVS__1	IPO5__P1P2	788	1457	489	1129	1767	2314	1589	1887	1899	1368	1518	1777	1996	3946	2526	1839	1767	1855	1872	1988	3858	3116	1411	2624	2875	4458	3886	3683	2971	2434	1985	2111	3617	4450	3832	5030	3908	4465	5379	4179	2421	2226	4264	4974	4263	3612	2308	2302
IPO5_+_98629088.23-P1P2	IPO5__P1P2	641	1166	340	1039	1403	1598	698	902	1201	1087	976	787	1833	3009	2101	1574	1632	1482	1350	1401	1530	2830	1908	1147	822	2532	2076	871	869	2517	1902	785	699	3754	1323	969	3100	2428	3899	3705	1198	1725	3248	2122	1373	2860	747	765
IPO5__P1P2__primarysecondary__FWD__-2	IPO5__P1P2	690	1386	329	1114	1393	1621	831	767	1461	1088	1311	1411	1868	3062	2091	1700	1413	1484	1310	1734	1920	2327	1792	879	899	3712	3158	2863	2103	1983	1378	1388	1452	3855	1000	1507	3224	1910	2467	3425	2224	1313	3443	2609	2098	3440	1388	1215
IPO5__P1P2__primarysecondary__FWD__203	IPO5__P1P2	801	1547	469	1299	1464	1615	1824	2442	1996	1306	1720	1581	2189	4004	2682	1949	1812	1947	1707	2623	3704	4901	3950	3569	2557	4480	4846	4189	3329	2878	2102	2446	2665	4822	4523	5306	3631	4146	5603	4458	4360	3849	4612	6144	3660	4319	4882	3773
IPO5_+_98628960.23-P1P2	IPO5__P1P2	770	1245	450	1010	1217	1459	565	606	1944	1957	954	819	2044	3361	2431	2089	1618	1682	1497	1172	1840	2903	1867	421	458	2895	2375	1054	807	2198	1777	935	1236	4620	670	858	4000	2330	2927	4277	2006	1932	4782	1707	1139	3979	2580	1064
IPO7_+_9406198.23-P1P2	IPO7__P1P2	683	333	304	708	421	329	180	139	348	319	64	94	1490	2835	1759	1378	586	1746	848	177	367	601	507	89	150	1189	1018	123	95	1713	814	137	47	2032	403	247	2903	214	262	2327	219	212	2316	520	252	1218	254	373
IPO7_-_9406168.23-P1P2	IPO7__P1P2	677	456	330	780	430	640	120	139	598	521	163	180	1562	2653	1653	1409	1201	1820	1036	308	733	1307	771	100	262	1254	1428	550	564	1860	1739	133	275	2845	299	271	2608	307	492	2899	723	477	2731	1067	629	1679	262	144
IPO7_+_9406614.23-P1P2	IPO7__P1P2	895	1579	507	1331	2040	2450	985	984	2585	2206	1000	1289	2364	3828	2924	2452	1754	2158	1946	1588	2080	4295	3179	592	609	3954	4667	3131	2578	3151	2945	1409	2093	5166	850	717	4033	594	1141	4299	3082	2357	4812	4257	3213	4093	1202	939
IPO7_-_9406180.23-P1P2	IPO7__P1P2	623	216	274	507	343	331	153	121	255	279	27	30	1182	709	1420	611	188	1543	195	156	228	121	159	39	123	154	207	57	34	133	103	130	26	1702	141	314	2198	148	127	578	82	31	1344	70	111	801	130	78
IPO7__P1P2__primary__RVS__28	IPO7__P1P2	948	331	427	897	299	587	263	268	430	520	30	70	2124	2340	1911	1331	457	2330	337	102	196	975	412	76	217	803	563	156	168	1151	785	23	35	1876	227	344	2416	207	226	1411	337	287	2616	795	468	1080	106	229
IPO7__P1P2__primary__RVS__34	IPO7__P1P2	1002	376	478	1037	393	473	235	208	1003	715	104	157	2231	4183	2226	2212	1093	2334	1330	323	366	2478	1419	119	55	2323	2416	421	418	2657	2885	250	229	2679	180	347	2898	213	310	3203	603	660	3065	1040	547	1602	164	184
IPO7_+_9406589.23-P1P2	IPO7__P1P2	964	1514	477	1230	2025	1825	858	906	1981	2189	904	739	2240	4069	2796	2244	1927	2142	2095	1057	2031	5009	3189	428	389	3992	3613	3332	2817	3970	2749	1380	1082	5286	947	1056	3825	908	918	5339	2239	2631	4764	3121	2405	3774	882	751
IPO7__P1P2__primary__RVS__67	IPO7__P1P2	682	261	318	563	305	320	170	192	269	324	44	27	1154	1290	1450	827	297	1419	268	19	32	200	153	78	63	224	140	31	31	428	181	43	70	1590	171	245	1359	204	283	670	113	150	1402	165	171	995	103	67
IRX1__P1P2__primarysecondary__FWD__69	IRX1__P1P2	781	1299	397	976	1687	1658	1853	1512	1670	1600	1607	1470	1609	3754	2309	1635	1350	1854	1505	1760	3481	4061	2180	2231	2349	4037	2702	2909	2456	2488	1636	2039	2076	3738	3084	3265	3825	3803	4172	4011	2119	1934	3736	4077	2959	3848	2153	2139
IRX1__P1P2__primarysecondary__FWD__35	IRX1__P1P2	652	1272	426	1065	1236	1225	1636	2421	1876	1856	1651	1474	1813	3071	2245	1674	1432	1620	1457	1878	2240	3677	2038	2474	2765	3558	3415	2709	2518	2154	1418	1903	2062	4118	3663	3358	3355	3800	4431	3782	2656	3199	4097	3542	2975	3841	1627	1395
IRX1_+_3596391.23-P1P2	IRX1__P1P2	738	1136	325	1153	305	274	184	151	299	303	436	406	1782	3910	2498	1849	1493	1597	1569	797	1016	1585	1156	125	239	2136	1943	643	738	1267	1084	822	583	3800	187	459	3833	571	479	4072	703	889	4375	922	992	3701	342	578
IRX1_+_3596064.23-P1P2	IRX1__P1P2	676	1069	357	861	792	1281	189	315	1021	804	1080	1401	1375	2508	1930	1360	1223	1382	1234	624	677	2627	1514	589	368	2319	1583	5900	5441	2612	1650	3201	3527	3554	372	423	2924	999	1346	3283	6881	4799	3204	772	485	2762	477	326
IRX1_-_3596044.23-P1P2	IRX1__P1P2	720	1342	423	1059	2047	1859	1380	1619	2056	1698	1524	1535	1750	2888	2275	1824	1550	1449	1381	2265	3689	3168	2151	2447	2692	3692	3368	2613	2063	2247	1878	1570	1407	4209	2847	3517	3447	3665	4344	3783	1868	1541	3788	3347	2465	3004	1623	2486
IRX1__P1P2__primarysecondary__RVS__27	IRX1__P1P2	677	1218	378	995	1274	1822	1273	1560	1905	1567	1242	1468	1668	3611	2214	1746	1365	1563	1365	1788	2698	3090	1830	2317	2458	3386	2811	2307	2102	2292	1675	1617	2115	3994	4682	5090	3965	4035	4850	3952	2117	1789	4134	5402	3895	3645	2366	2202
IRX1__P1P2__primarysecondary__FWD__75	IRX1__P1P2	749	1379	454	1197	1857	1685	1161	1635	2403	1785	1484	1909	2054	3927	2641	1846	1735	2165	1562	1897	3723	3423	2441	1805	2478	3569	2777	2877	2546	2716	1990	1688	1733	3968	2913	4169	3388	3985	5656	3799	3566	8003	4002	3500	3166	3924	2194	2192
IRX1__P1P2__primarysecondary__FWD__34	IRX1__P1P2	571	1177	371	838	1292	1243	1432	1327	1923	1530	1049	1187	1668	2540	1720	1471	1338	1548	1101	2094	3384	1709	1439	2279	2059	3496	2743	2552	1952	1934	1433	1939	1869	3613	3184	3815	3275	3274	4970	3371	2041	1526	3116	3733	2749	3290	1596	1430
ISCA1__P1P2__secondary__RVS__54	ISCA1__P1P2	867	1370	344	1088	419	721	1724	2107	543	535	1280	1615	2129	3944	2377	2044	1667	2084	1481	2793	3203	3667	2568	3524	4159	3592	4306	2803	2251	3053	1828	1170	1276	4022	4600	4666	3460	1889	2133	4143	1432	1304	4191	4921	4046	3750	2877	2719
ISCA1__P1P2__primary__RVS__49	ISCA1__P1P2	807	1492	377	1294	638	674	1892	2076	953	741	1668	1858	2499	4435	2899	2148	1871	1932	1885	3085	4585	4180	2963	2911	3314	3874	5433	4731	3799	2284	1684	2411	2799	5136	5318	6307	3553	2342	2343	4741	2595	2226	4448	5604	3851	4462	5113	3357
ISCA1__P1P2__secondary__RVS__29	ISCA1__P1P2	642	1256	333	1000	519	663	1795	1869	362	442	920	1002	1764	3033	2006	1491	1252	1520	1214	1987	3108	2064	1723	1747	1957	2730	2717	1173	1052	1667	1032	1127	818	3620	4311	4133	3462	1766	2115	3386	1351	1025	3832	4439	3630	3176	2920	2232
ISCA1__P1P2__primary__FWD__40	ISCA1__P1P2	696	994	301	977	103	207	220	222	75	33	248	179	1920	3188	1991	1744	1199	1294	1270	584	846	1052	516	212	251	1334	627	96	148	94	51	107	36	4960	434	584	3192	770	1164	4088	152	141	4570	1110	933	3933	549	409
ISCA1_-_88897181.23-P1P2	ISCA1__P1P2	654	1338	358	969	362	363	691	1085	390	216	467	405	1706	2958	2145	1715	1172	1316	1231	1143	2510	3032	3234	1078	1066	3772	2579	325	241	1235	1330	228	456	3857	1848	2053	3007	1330	1868	3656	724	436	3632	3650	2377	3405	1459	973
ISCA1_+_88897221.23-P1P2	ISCA1__P1P2	681	1299	423	1131	518	515	1106	1451	524	628	784	801	1851	3448	2339	1698	1619	1623	1442	2373	3515	1705	2029	2285	2579	3818	3811	2091	1458	2303	1629	708	763	4357	6286	6470	2848	1439	1779	3956	1120	749	3955	7041	5168	3412	3195	4209
ISCA1_+_88897227.23-P1P2	ISCA1__P1P2	552	841	316	794	2117	2583	682	740	1507	1293	1287	1462	1345	2690	1744	1214	1133	1276	1086	1849	2690	3246	2357	3109	1991	3277	3335	2182	1837	2056	2166	1754	1808	3519	5324	6547	2835	3418	5328	2917	2209	2277	3042	6916	5651	2406	2564	3259
ISCA1__P1P2__primary__FWD__18	ISCA1__P1P2	604	1228	344	971	1403	1274	1393	1309	905	1045	1095	1518	1623	2706	2116	1617	1293	1513	1264	1401	2778	2710	1977	2330	3063	4839	3038	2656	2257	2076	1540	1024	2166	4008	5185	4868	3168	3877	4645	3698	2432	3235	3670	4167	4177	3341	2954	2150
ISOC2__P1__primarysecondary__FWD__50	ISOC2__P1	824	1547	435	1207	1872	1751	1375	2205	1790	1814	1843	1709	2193	3486	2676	1870	2022	2066	1631	2502	3160	3456	2235	3523	3051	3383	3681	4040	3581	3015	1537	2258	2369	4645	5180	5622	3882	5193	5339	4219	4599	2634	4235	4446	3843	3642	2324	2311
ISOC2__P1__primarysecondary__FWD__49	ISOC2__P1	951	1564	495	1342	1474	1613	2356	1905	1675	1767	1971	2028	2323	4475	2903	2254	1932	1998	1984	2822	4664	5115	2884	3784	3775	4200	4929	4669	3818	2799	2151	3367	2800	5229	5262	6783	4615	5533	6542	4877	2512	2336	4838	5916	3834	4586	3616	3161
ISOC2__P1__primarysecondary__RVS__61	ISOC2__P1	646	1135	339	907	1395	2280	1666	1553	1829	1453	1152	956	1447	2919	2187	1539	1399	1439	1286	2130	2959	2676	1873	2967	2685	3614	4007	3314	2612	2281	1673	1697	1485	3469	4360	5375	3236	3330	4501	3530	3850	2800	3373	4594	3385	3315	2130	1709
ISOC2_-_55972530.23-P1	ISOC2__P1	624	1267	306	812	129	252	2078	2098	127	121	163	82	1538	2607	1898	1626	1254	1518	1059	1816	2801	3132	1763	2467	2566	3368	2909	248	148	1062	809	324	117	3385	3397	5250	2437	331	373	3137	670	577	3181	4605	3648	3206	3512	2681
ISOC2__P1__primarysecondary__RVS__40	ISOC2__P1	685	1187	337	1008	1486	1306	1123	1518	1236	995	1425	1347	1744	3280	2005	1748	1492	1506	1444	1997	2660	2493	1931	2317	2448	2784	3131	3399	2836	1670	1280	2585	2214	4273	3419	4849	3273	3629	4932	3394	2243	2276	3958	4520	3620	3244	2410	1724
ISOC2__P1__primarysecondary__RVS__32	ISOC2__P1	714	1230	451	1012	1353	1574	1010	1154	1631	1813	1382	1414	1737	3054	2083	1649	1191	1510	1414	2440	3213	3144	2096	2309	2243	3643	3615	3159	3098	1966	1272	2352	2257	4019	3030	4629	3050	3315	5357	3578	2395	1538	3334	4267	3352	3371	2546	1814
ISOC2__P1__primarysecondary__FWD__36	ISOC2__P1	758	1508	357	1181	1633	1756	1341	1960	2223	2340	1559	1680	1990	3627	2512	1495	1650	1907	1646	2320	3440	2695	2324	3046	3072	2818	3115	3696	2713	2403	1550	2147	2135	4622	4412	5641	4049	4451	5299	4077	1925	1868	3984	5210	3906	3936	2991	2601
ISOC2__P1__primarysecondary__FWD__64	ISOC2__P1	622	1117	347	966	1362	1760	1629	1784	1364	1117	1112	1537	1460	2576	1777	1533	1255	1224	1154	1915	2704	2036	1519	2133	2470	3372	2398	2941	2334	1582	876	1868	1518	3467	2747	3309	2995	3118	3219	3233	1449	1200	3370	4366	2420	3134	2108	1221
ISY1_-_128879876.23-P1P2	ISY1__P1P2	760	1014	466	1116	1337	1336	324	231	2120	1388	1406	1578	1878	3649	2245	1851	1484	1451	1461	1808	1609	2502	2388	606	407	3825	3305	2797	2309	2039	1105	2064	2372	3571	684	1423	3622	4006	5106	4629	2888	2182	3911	1982	1479	2591	486	625
ISY1_+_128879504.23-P1P2	ISY1__P1P2	815	1230	468	1122	1791	1661	507	618	2262	1885	1269	1400	2064	3693	2205	1782	1535	1847	1741	1240	2083	2603	2364	432	689	3278	2871	3415	2901	1947	1473	2470	2369	3100	1074	902	3831	4690	5349	4276	2437	2508	3824	1008	1349	2667	399	367
ISY1_-_128879532.23-P1P2	ISY1__P1P2	685	1049	386	917	2077	1271	1343	1595	1517	1426	989	1455	1574	3441	1956	1560	1571	1541	1282	1617	2969	2646	2241	2130	2331	3367	3684	3050	2384	1598	1327	1222	1579	3907	2715	5263	3244	3404	4895	3629	1878	1661	3455	3776	2598	3449	1789	2213
ISY1_-_128879901.23-P1P2	ISY1__P1P2	962	1765	557	1425	2798	2401	2372	2250	2572	2111	1717	2258	2593	4170	3049	2239	2037	2368	1805	3039	4282	3453	2607	3222	3131	5395	4834	4645	4072	2942	2169	2686	2965	5771	5054	5785	4230	4266	6711	5163	3683	2564	4753	5847	4542	4883	2889	1747
ISY1__P1P2__primary__FWD__67	ISY1__P1P2	852	938	428	1168	1892	1901	401	450	1463	1297	1750	1676	1965	3054	2156	1475	1600	1798	1508	1537	1539	1415	857	861	330	1443	1181	3815	2954	1549	1654	2316	2454	3041	753	773	3318	3970	5294	3931	2534	1798	3536	1570	1515	2152	856	773
ISY1_+_128879801.23-P1P2	ISY1__P1P2	682	532	319	898	262	313	159	253	272	235	117	145	1941	3299	2248	1548	746	1774	856	879	1380	926	455	390	177	1333	1761	256	229	617	488	51	120	1830	321	389	2011	333	448	2265	364	309	2879	850	684	1587	612	169
ISY1__P1P2__primary__FWD__49	ISY1__P1P2	735	1010	424	934	1391	1046	1056	1147	2187	1686	1324	1511	1796	2961	2021	1648	1444	1470	1510	1817	3329	3251	2271	2867	2480	3042	2956	3064	2980	1815	1555	2447	2577	4321	4121	4461	3533	3863	4575	3624	1809	1934	3474	4541	3816	3100	2744	2042
ISY1__P1P2__primary__FWD__84	ISY1__P1P2	672	1039	329	888	1486	1594	733	891	1036	1176	1174	1353	1963	2861	2107	1344	1241	1530	1054	1762	3115	2424	1381	1715	1703	2376	2358	2660	2456	2069	1317	1984	1807	3845	2238	2156	3713	3324	4572	3454	2836	2057	3329	3813	2366	2974	709	703
ITGB3__P1P2__primary__RVS__25	ITGB3__P1P2	730	1565	388	1059	2335	2469	1804	2171	1857	1695	1494	1595	1845	3219	2331	1782	1551	1714	1631	2187	3437	2664	2215	3737	3237	5101	3681	4614	3775	2472	1623	4119	3791	4235	5438	6072	4019	3672	5588	4253	3373	4861	4150	5228	4042	3676	3658	4052
ITGB3_+_45331209.23-P1P2	ITGB3__P1P2	772	1539	326	1272	201	222	1567	1641	321	266	1019	1097	2087	4013	2476	1939	1568	1707	1541	2135	3593	2956	2176	3592	3497	4378	4626	876	811	1128	940	492	618	4321	3995	5551	3696	3117	3383	3851	770	692	4623	3723	2751	3783	2936	3040
ITGB3_-_45331197.23-P1P2	ITGB3__P1P2	602	1069	296	883	521	648	814	879	886	931	1342	1128	1576	2687	1824	1399	1322	1486	1120	1437	1970	2520	1767	2054	1441	2733	2740	2236	2034	2120	1664	1686	1690	3428	2424	3510	2607	2491	3316	2887	1372	1100	3455	3086	2479	3182	1199	1241
ITGB3__P1P2__primary__FWD__61	ITGB3__P1P2	776	1382	422	1285	2234	2386	1697	2417	2103	1684	1523	1987	2040	3133	2513	1884	1714	1922	1522	1909	3463	3378	1847	3338	3071	4054	3802	3850	3225	3322	1643	2624	2037	3918	4515	5550	3382	3876	4826	3862	2837	2221	3869	4525	3644	3521	3237	3065
ITGB3__P1P2__primary__FWD__97	ITGB3__P1P2	872	1519	455	1180	1735	1933	1954	2577	2084	1919	1944	1712	2045	3456	2636	1929	1740	2213	1812	1988	3870	3413	2234	3074	3291	4479	4044	3649	3674	2670	2515	2759	2864	5002	4919	5842	4293	4492	4625	4481	3296	2298	4606	5727	4733	4361	2396	2250
ITGB3__P1P2__primary__FWD__98	ITGB3__P1P2	757	1322	360	1178	1499	2067	1566	1854	1955	1665	1496	1624	1898	3021	2390	1799	1528	1651	1525	1788	3311	2964	2494	3683	3160	2856	2723	3402	3152	2140	1629	1813	2485	4336	3973	5974	3514	3792	4596	4041	1904	1773	3797	3922	3012	3669	2025	2111
ITGB3__P1P2__primary__FWD__32	ITGB3__P1P2	590	1090	381	927	1114	1462	1119	853	1346	999	993	1289	1447	2412	1786	1427	1057	1463	1208	1690	2310	2614	1833	2142	2145	3216	3118	2180	2134	2490	1464	1804	2097	3715	3204	3698	3233	3043	4294	3588	2285	1549	3758	4495	3767	3826	2298	1309
ITGB3__P1P2__primary__FWD__55	ITGB3__P1P2	589	1058	339	859	1598	1485	1065	1212	1725	1379	1334	1258	1483	2672	1967	1391	1230	1470	1171	1127	2893	2581	1567	2025	2157	2970	2668	3113	2511	2012	1848	1547	1799	3581	3287	3350	2912	3069	3259	3302	1903	1579	3088	4262	2806	2706	1439	1149
JMJD1C_+_65028910.23-P1P2	JMJD1C__P1P2	746	1420	393	990	1795	1817	1978	2124	1474	1277	1148	1498	1663	3053	2363	1484	1438	1887	1371	1270	1982	2581	2356	2225	2430	3589	3441	3428	2419	2661	1837	2080	1791	4197	2492	2791	3442	3277	4809	3832	2660	2018	3615	3282	2289	3471	1190	1236
JMJD1C_+_65028884.23-P1P2	JMJD1C__P1P2	727	1513	422	1182	1264	1522	1780	2289	1370	1290	1371	1598	2041	3595	2492	1953	1779	1896	1788	1496	2149	3885	1974	1898	2285	3907	3055	2823	2786	2993	1552	2105	2027	4528	3630	3705	3271	3755	5306	4003	2044	2123	3727	2682	2618	3565	1416	919
JMJD1C__P1P2__primary__RVS__14	JMJD1C__P1P2	872	1375	407	1286	1431	1774	1586	1717	1304	1292	1604	1802	2205	3856	2647	2123	2019	2262	2053	1952	2955	3581	2193	2619	2914	3774	2983	3894	3419	2807	1808	2855	2564	5356	3190	4662	4363	4767	5479	4387	1911	1446	4882	3446	3054	4461	1858	1348
JMJD1C__P1P2__primary__FWD__37	JMJD1C__P1P2	1073	1856	597	1349	2065	1961	2202	2549	2168	2266	1969	1884	2366	4158	3333	2055	2411	2378	2179	2784	3618	3170	3384	4102	3658	4692	4072	4317	3751	3491	2144	3366	3110	5703	5371	5653	4705	5382	6296	5300	2767	2419	5109	5705	4805	4385	2836	2618
JMJD1C__P1P2__primary__RVS__78	JMJD1C__P1P2	746	1381	379	992	1659	1565	1551	2036	1655	1835	1329	1233	1856	3509	2374	1879	1492	1736	1164	1771	3672	2433	1878	3041	3094	3327	3349	3982	3271	3374	1741	2325	1927	4459	4509	4795	3506	4283	5537	3738	1830	1787	3593	4405	3075	3745	3021	2263
JMJD1C__P1P2__primary__RVS__15	JMJD1C__P1P2	922	1579	488	1216	1410	1759	2029	2629	2145	2013	1538	1777	2483	3772	2756	2030	1620	1780	1580	1576	1682	2775	2803	2691	2906	3696	3678	2862	2863	2301	1440	1445	2312	4733	2899	3222	4838	4752	4985	4281	1827	1506	3916	3141	3356	4694	1391	1074
JMJD1C_-_65028624.23-P1P2	JMJD1C__P1P2	620	1220	298	1064	873	1164	1505	1655	1246	1205	1204	1397	1818	3188	2277	1677	1357	1783	1389	1271	1479	2488	1708	2101	1600	3236	3000	3063	2529	1639	1176	1272	2213	3832	2473	2815	3734	3891	5377	4146	1811	1549	3284	3127	2439	3670	1276	1421
JMJD1C__P1P2__primary__RVS__21	JMJD1C__P1P2	659	1485	359	1096	1648	1712	1838	2048	1823	1790	1240	1675	1868	3649	2457	1816	1374	1455	1503	1749	2455	3329	2534	2511	2090	3528	3335	2828	2709	2162	1500	1658	2260	4411	3490	3828	3249	3242	4565	3600	1464	1258	3553	4148	2835	3669	1934	1076
JPH3__P1P2__primarysecondary__RVS__66	JPH3__P1P2	631	1259	296	909	1264	1476	2026	1291	1664	1423	1018	1192	1760	2641	2291	1313	1234	1487	1278	2132	2992	2098	1803	2761	3198	2937	3245	2932	2680	1968	994	1199	1929	3592	3765	3978	3507	3566	5009	3643	3504	3867	3886	4415	3023	3706	3000	2037
JPH3__P1P2__primarysecondary__RVS__47	JPH3__P1P2	706	1342	462	1214	1334	1365	1447	2097	1888	1421	1683	1553	1783	3317	2317	1847	1538	1917	1634	2495	3151	3233	1815	3323	2727	4114	3434	3189	3042	2205	1763	2601	2490	4140	3825	4266	3705	3669	5948	4018	1912	1759	3989	5389	4341	3957	2664	2022
JPH3__P1P2__primarysecondary__FWD__43	JPH3__P1P2	685	1289	380	1009	1340	1460	1555	1794	2002	2091	1330	1473	1643	3017	2142	1601	1310	1902	1416	1819	3115	2850	1312	2542	2388	3717	3399	3113	2215	1839	1594	2796	2686	3811	3908	4758	3036	3602	5050	3942	2253	1727	3987	4529	3537	3458	2461	2159
JPH3__P1P2__primarysecondary__RVS__67	JPH3__P1P2	696	1069	326	879	834	1538	1234	1497	1526	967	1073	1139	1377	2636	1709	1446	1173	1378	1157	1853	2767	2501	1782	2057	2587	3453	2767	2658	2435	1330	1106	2360	1965	3483	3440	4251	3001	3804	4179	3276	2163	1773	3339	4143	3545	3297	2883	2855
JPH3_+_87636490.23-P1P2	JPH3__P1P2	690	1291	401	809	1616	1020	1502	1599	1350	1393	1301	1201	1545	2853	2121	1416	1242	1414	1234	1775	2881	2966	2049	2518	2711	3003	3117	3073	2549	2085	1292	2243	2068	3895	4517	4722	2455	3547	4462	3539	1590	2198	3873	3465	2925	3510	2428	2710
JPH3_-_87636552.23-P1P2	JPH3__P1P2	696	1372	412	1075	1532	1370	1180	1878	1698	1516	1547	1671	1821	3909	2202	1880	1564	1851	1535	1711	3978	3349	3301	3121	2789	3761	3951	3840	3680	2701	2209	2716	2885	4415	4334	6264	3863	4264	4774	4112	4285	4572	4028	5025	4118	3715	2132	2021
JPH3_+_87636485.23-P1P2	JPH3__P1P2	700	1138	392	1035	1469	2210	1155	1210	1606	1761	1339	1401	1706	3248	1918	1412	1336	1832	1238	2368	2273	3454	2151	1695	2146	2915	2810	3204	2396	2064	1524	2201	1899	3668	2873	2575	2813	3710	4781	3022	2212	1682	3398	3649	3322	3081	1953	1297
JPH3_-_87636537.23-P1P2	JPH3__P1P2	775	750	471	1216	1667	1871	160	185	2356	1865	1768	1841	1833	4225	2024	1926	1681	2051	1780	453	804	2779	2232	224	146	2649	2199	3262	2504	2836	1691	2465	2687	2201	524	981	4050	4324	5650	4733	3397	3470	2925	789	631	2496	484	211
KANSL1_+_44270764.23-P1P2	KANSL1__P1P2	554	570	260	771	1243	1136	214	345	1123	869	667	907	1247	2103	1402	1018	1050	1221	1254	658	882	2095	1155	454	226	1676	1467	2172	1724	2092	1459	1324	2444	2471	334	307	2523	1809	1825	2877	2250	2231	2716	1444	850	2110	270	268
KANSL1_+_44270352.23-P1P2	KANSL1__P1P2	715	1054	395	986	1517	1667	1123	1571	2240	2188	1530	1234	1607	2864	2093	1512	1481	1753	1334	1709	3037	2687	1762	1701	1728	2570	3072	2985	2206	2491	1728	1605	1874	3645	2784	2642	3518	3644	3878	4084	2079	2165	4200	4083	3464	3601	1666	1266
KANSL1_-_44270669.23-P1P2	KANSL1__P1P2	679	1174	343	905	1482	1388	920	1440	4086	1615	1014	1123	1468	2508	2019	1563	1144	1364	1112	806	1589	1821	1599	1030	1085	2559	2052	2117	1766	2177	1378	1748	2208	2981	970	1012	2486	2370	3263	3349	3126	2354	3342	1915	1454	3307	511	339
KANSL1_-_44270680.23-P1P2	KANSL1__P1P2	956	1467	419	1248	2345	1613	1001	876	1563	1571	1165	1460	2064	3781	2257	1972	1695	2178	1670	1308	2314	2329	1929	1219	765	3312	2802	3045	2603	3121	2331	2349	1577	4421	1065	1177	4153	2862	4061	4109	2242	2123	4340	2793	1728	3804	1589	1766
KANSL1_-_44270717.23-P1P2	KANSL1__P1P2	716	1094	364	1004	2011	1661	786	526	2052	2173	801	804	1537	2739	2068	1426	1320	1449	1119	688	873	837	872	125	421	1590	1686	1400	1013	1520	1769	1261	1426	3569	647	1032	3776	1670	1979	3443	2094	2212	3254	1362	1410	2940	382	642
KANSL1__44269966__FWD__70	KANSL1__P1P2	756	1332	397	1180	1408	1637	1277	1769	1971	1685	1356	1632	1915	3704	2352	2237	1667	1961	1459	2292	4319	2979	2060	3354	2691	3492	4062	4046	2957	2113	1439	2635	2431	4436	5227	5457	3736	4333	5019	4432	2733	1641	4314	3813	3434	3814	1628	1474
KANSL1__44269966__RVS__73	KANSL1__P1P2	818	1257	389	1005	1652	2042	1070	891	1633	1180	807	1244	1640	2958	2255	1465	1620	1657	1513	1418	1736	2526	1929	1915	1751	2634	2946	3457	2668	2147	1570	1779	1503	3530	1650	2176	3286	2945	3881	4054	3029	2386	4355	3054	1799	3516	1663	596
KANSL1__44269966__FWD__73	KANSL1__P1P2	685	1141	391	1121	1564	1403	1055	1480	1775	1293	1641	1503	1887	3166	2084	1782	1595	1583	1339	1611	2577	2877	1974	1952	2740	3668	3394	3288	2977	2157	1201	3059	2559	3721	2595	2584	3322	3780	4513	4040	2478	2448	3170	3171	2291	3226	2217	2024
KAT2A__P1P2__primary__FWD__-126	KAT2A__P1P2	690	1311	276	1036	1353	1705	1476	1413	1688	1115	1391	1354	1767	2782	2052	1707	1555	1513	1421	2045	3075	2934	1396	3197	2115	3008	3291	2774	2124	2268	1421	1683	2016	4146	3352	4219	3647	3313	4296	3407	1718	1978	3508	4214	2419	3074	1643	1657
KAT2A_+_40273327.23-P1P2	KAT2A__P1P2	767	997	344	906	2002	2623	251	325	4189	3486	424	530	1824	2968	2078	1469	1361	1860	1339	328	475	3465	2985	314	218	815	671	406	239	2501	2705	502	389	3052	165	282	2494	943	1333	3565	1735	1205	3222	307	177	2738	166	101
KAT2A_-_40273376.23-P1P2	KAT2A__P1P2	768	1210	451	1089	2606	2443	913	1123	4020	4166	1616	1683	1813	3001	2282	1812	1560	1483	1342	850	1569	2846	2597	361	677	2155	2079	2930	2914	2896	1526	1919	1935	3991	497	810	2608	1524	2183	3875	2673	2308	3487	1515	1104	3265	357	156
KAT2A_-_40273323.23-P1P2	KAT2A__P1P2	719	1214	431	1023	2031	2676	674	711	5886	4481	795	643	1696	3144	2146	1594	1527	1813	1467	701	1448	3694	3041	686	895	1162	1362	1460	817	3210	2088	1957	2264	3765	659	628	3146	1453	1962	3211	3278	2568	3411	777	644	2899	189	155
KAT2A_+_40273052.23-P1P2	KAT2A__P1P2	750	1113	387	1091	2246	2648	385	505	4211	3315	769	946	1897	2790	2008	1789	1477	1598	1406	485	833	2862	2641	450	292	942	897	922	733	2758	1963	934	945	3832	271	750	2622	1080	1805	3775	1999	2430	3873	434	388	3197	174	90
KAT2A_-_40273345.23-P1P2	KAT2A__P1P2	608	902	411	869	1796	1752	180	239	4446	3255	343	313	1441	1986	1744	1324	1085	1366	972	196	121	853	535	115	322	341	264	171	117	3042	1772	144	124	2637	168	367	2576	915	848	2879	394	233	2586	228	207	2548	207	179
KAT2A__P1P2__secondary__RVS__72	KAT2A__P1P2	710	1245	394	1035	1576	1963	1562	1945	1988	1399	1556	1357	1837	2727	2107	1655	1431	1498	1257	1866	3793	2236	2029	2613	2744	3875	3371	3321	2818	1914	1765	2303	2364	3992	4841	4709	2996	3668	3933	3808	2182	2016	3779	4120	3307	3295	2565	2383
KAT2A__P1P2__secondary__FWD__38	KAT2A__P1P2	920	1188	493	1163	2698	3280	411	541	4446	3359	728	529	1795	3519	2648	1809	1517	2022	1459	307	968	2984	3103	414	335	850	666	245	269	4345	2995	643	383	4250	552	613	3863	1261	1496	3928	1677	1744	3532	664	514	3315	193	194
KAT5__P1P2__primary__FWD__67	KAT5__P1P2	772	893	339	852	267	462	259	210	516	314	160	179	1860	3445	2165	1779	1408	1605	1381	395	911	1706	848	259	222	1234	1572	404	347	1321	721	181	154	2995	370	415	2695	369	401	3094	472	220	3486	683	633	2297	289	261
KAT5__P1P2__secondary__FWD__55	KAT5__P1P2	820	1362	435	1030	258	319	344	224	285	286	96	241	2325	3429	2257	1938	1792	1768	1348	665	788	2427	1946	159	60	1435	1788	1106	906	1918	1175	277	204	3485	499	570	3364	337	349	4169	767	520	4145	736	480	3730	125	79
KAT5_-_65480075.23-P1P2	KAT5__P1P2	809	1233	418	1115	490	489	309	298	267	375	462	550	1998	3715	2446	1948	1879	1793	1630	1018	1863	3550	2701	191	355	2496	2467	1892	1361	3112	2112	480	680	3989	422	460	3255	488	574	4144	1536	1155	4324	2078	1798	3414	278	334
KAT5_-_65480114.23-P1P2	KAT5__P1P2	478	745	223	572	303	353	268	373	137	142	149	196	1129	2174	1337	1040	953	1068	902	879	590	1624	930	209	263	978	876	593	587	1670	865	153	188	2014	411	647	1877	504	502	2281	308	288	1985	918	359	1996	379	230
KAT5_-_65479710.23-P1P2	KAT5__P1P2	757	1301	411	1002	1411	1436	1322	1612	1749	1542	1160	1289	1936	3392	2272	1745	1712	1417	1600	1796	3049	3552	1841	2748	3295	4110	4125	3826	3254	1436	983	2103	2169	3722	3843	4646	3353	4142	4963	3466	1700	1723	3691	3942	2889	3615	3085	2962
KAT5_-_65479954.23-P1P2	KAT5__P1P2	696	1169	370	810	979	1118	557	776	1124	1031	514	695	1602	2870	1986	1828	1300	1610	1561	1627	2701	3761	2475	1203	1380	3114	3173	2148	2022	2840	1769	1320	1231	3611	2064	2790	3254	1034	1093	3560	1593	1269	3318	3300	2580	3085	1467	1349
KAT5__P1P2__primary__FWD__70	KAT5__P1P2	541	694	279	795	146	181	223	182	187	136	111	83	1465	2591	1847	1424	1157	1172	1117	730	684	748	700	306	382	1213	667	178	126	687	905	144	135	2712	295	540	2003	379	330	2613	279	399	3051	790	429	2412	405	501
KAT5__P1P2__secondary__RVS__36	KAT5__P1P2	853	1461	392	1125	1805	1679	1823	2073	1724	1590	1427	1551	1846	3360	2584	1948	1873	1711	1713	2648	3885	3200	2948	3482	3595	4272	3074	4746	3791	1931	1640	3246	2829	4525	5669	6504	4005	4914	6383	4610	3866	4504	4248	5834	5004	4188	3587	3650
KAT6A__P1P2__primarysecondary__FWD__65	KAT6A__P1P2	971	1682	630	1498	3293	2662	2243	2407	3335	2843	1908	2344	2455	4750	2957	2281	2025	2272	2356	2211	3105	4859	3488	3139	3411	4971	4379	4979	4255	3818	2351	5836	4451	5299	5052	4912	5110	4894	6134	5406	3819	3611	4700	4894	3825	4701	1934	2831
KAT6A__P1P2__primarysecondary__FWD__26	KAT6A__P1P2	685	1306	454	1078	2469	2140	2040	2047	3799	2643	2073	1993	1613	3037	2250	1721	1351	1691	1431	935	2103	3342	1625	2498	2562	4290	2896	5047	4007	3092	1949	4418	3980	3730	2346	2615	3398	4270	5604	3610	7010	5433	3199	2045	1650	3468	1979	1470
KAT6A_-_41909290.23-P1P2	KAT6A__P1P2	737	1181	365	1017	2686	3619	1807	1902	3424	2474	2020	2214	1498	3181	2247	1660	1699	1514	1185	1402	1965	3431	1937	2068	1682	2724	2465	6926	5139	2651	2158	6396	5142	3512	2461	2764	2699	3913	5201	3431	8949	8859	3683	2325	1938	3255	1032	684
KAT6A__P1P2__primarysecondary__FWD__53	KAT6A__P1P2	859	1109	471	1193	3495	3551	1564	1903	4947	4469	2087	2595	1857	3036	2548	1699	1592	1691	1486	1479	2230	2628	1588	2140	1761	2726	2649	5440	4381	3465	2022	5278	6001	4242	2111	2357	3591	4234	5952	4434	14203	10772	4098	1935	1850	3541	1139	616
KAT6A_-_41909446.23-P1P2	KAT6A__P1P2	993	1385	430	1422	2999	3948	1644	2052	3886	3269	2802	3063	2136	3851	2574	2074	1904	2184	1889	1698	2144	3966	2275	2358	2590	4382	3772	6385	5600	4130	2522	5838	6132	4635	3364	3425	4377	4837	6678	4445	9791	8516	4421	2541	1964	3891	935	781
KAT6A_-_41909424.23-P1P2	KAT6A__P1P2	706	1079	417	979	1633	2001	977	1582	1863	1532	1345	1441	1557	2864	2173	1445	1275	1593	1428	1938	2860	2850	2146	1849	2512	3726	3215	2805	2684	1550	1060	2395	1731	3871	3209	4101	3377	4016	4638	3592	2321	1999	3693	4427	3337	3174	1836	1427
KAT6A_+_41909489.23-P1P2	KAT6A__P1P2	788	1369	462	1165	2864	3438	2057	1984	4833	3636	1830	2122	1891	3558	2505	1838	1588	1835	1621	1536	1757	2763	2070	2664	2356	3714	2976	5948	4897	2754	2062	4760	4636	4439	3511	2455	3430	4797	6471	4171	7343	9385	4056	2441	1810	3737	923	578
KAT6A_-_41909485.23-P1P2	KAT6A__P1P2	943	1597	564	1315	4305	3506	1588	2184	3701	3436	2203	2137	2095	4000	2656	2159	2049	2245	1620	1533	3363	3017	2729	2762	2805	4160	3746	6089	5274	2892	2624	6832	5580	4678	3265	4891	3937	5590	6194	4447	6705	12828	4176	3162	2621	4632	1466	1096
KAT6B_-_76586410.23-P1P2	KAT6B__P1P2	715	1446	421	1045	1978	2484	1433	2284	3363	2279	1349	1753	1911	3208	2287	1824	1546	1493	1276	1992	2776	3213	2369	2509	2474	3470	2928	4389	3987	1833	1420	1852	2150	4204	2510	2934	3683	3439	5179	3261	2399	2343	3883	4214	2415	3089	1992	1408
KAT6B__P1P2__primary__FWD__66	KAT6B__P1P2	701	1053	344	923	1879	1884	1235	1325	2071	1720	1132	1472	1600	2795	1987	1594	1431	1424	1341	1744	2246	3132	2265	2373	2143	2390	2755	3334	3411	2212	1713	2046	2983	3620	3395	2917	3151	3684	4732	3632	2822	2481	3693	3584	2897	3332	1309	901
KAT6B__P1P2__primary__FWD__47	KAT6B__P1P2	881	1392	543	1109	2168	2156	1381	1976	1976	1700	1936	1918	2126	3810	2516	2019	1662	2115	1843	2186	2810	3371	2819	3277	3334	4154	4806	3393	2959	2382	1919	2888	2721	4783	5178	5850	3876	4599	6492	3963	2883	2091	4063	5186	3737	3885	2920	2178
KAT6B__P1P2__primary__FWD__46	KAT6B__P1P2	894	1552	508	1245	1797	1988	1609	2193	2052	1756	1826	1935	2259	4113	3070	2239	1828	2198	1762	2840	4795	2921	3092	3000	4502	3976	4262	3478	3143	2837	2304	3244	2642	5237	4860	5348	4626	5073	6396	5019	3356	3301	4743	5867	4439	4669	3638	4197
KAT6B__P1P2__primary__FWD__48	KAT6B__P1P2	853	1408	477	1237	2472	2261	1738	2204	3121	2455	1877	2014	2099	3644	2479	1888	1615	1988	1481	2009	3595	4666	2628	2647	2819	4286	3558	3127	2640	2358	2020	2018	2714	4879	4556	5128	3962	4724	6100	4545	3487	3183	3881	3448	3589	3733	1726	1507
KAT6B_-_76586407.23-P1P2	KAT6B__P1P2	790	1413	375	1153	2351	2047	1657	1717	2682	1933	1665	1897	1766	3501	2339	1894	1226	1773	1376	1879	2254	3663	2141	2702	2468	4232	3772	4327	3289	2608	1480	3602	3787	4153	3859	4102	3564	3869	6374	3815	3586	3792	3738	3476	2934	3924	1756	1032
KAT6B_-_76586396.23-P1P2	KAT6B__P1P2	690	1051	313	837	2295	2405	1505	1783	2176	1548	1399	1428	1614	2335	1884	1329	1324	1636	1332	1448	2816	1596	1661	3560	1647	2752	2815	2939	2296	1884	1737	2671	2114	3677	4501	3566	2945	3777	4592	3745	2081	1760	3428	3594	2812	3247	2565	1521
KAT6B_-_76586585.23-P1P2	KAT6B__P1P2	707	1204	333	974	1671	2200	1765	2095	2053	1631	893	1120	1520	2758	2124	1620	1437	1525	1355	1355	2142	4237	2855	3678	2857	3713	3617	3684	3412	2374	2654	3594	4121	4020	7862	9799	3174	2701	3424	3501	4262	2746	3706	4898	3051	3210	2232	2595
KAT7_+_47866087.23-P1P2	KAT7__P1P2	874	1588	504	1221	2381	2830	1278	1799	3498	2657	1981	2119	2499	4133	2982	2230	1900	2014	1946	3070	4259	2880	2325	3887	3205	3777	4219	4060	3464	2716	1991	2993	2603	4985	4868	4636	4148	4533	4872	4753	2738	1864	4688	4641	3139	4242	3722	3453
KAT7__P1P2__primarysecondary__RVS__25	KAT7__P1P2	744	1270	421	1245	1266	1405	1511	1466	2042	1996	1611	1807	1913	3307	2208	1810	1491	1622	1340	2318	3267	2993	2185	2560	2796	4667	3335	3898	3121	2081	1568	1657	1738	4378	3956	3975	4019	3964	5035	4186	2476	2134	3798	5134	3419	3540	4222	3140
KAT7_-_47866121.23-P1P2	KAT7__P1P2	998	1759	486	1460	2789	2707	1235	1496	2767	2633	2341	1753	2278	4344	2818	2325	2091	2464	2027	2660	3900	3095	1886	3148	3870	4530	4174	4474	3981	3001	2599	3693	3525	4984	3517	3987	4302	4906	5172	4881	2444	2463	4985	5575	3618	4595	5661	5282
KAT7_-_47866093.23-P1P2	KAT7__P1P2	535	831	256	681	1344	1057	746	785	1410	1154	1014	1136	1380	2240	1549	1100	964	1071	1247	1606	2975	1589	1198	1893	1770	2157	1619	1692	1557	1145	861	1225	1667	2997	2704	2852	2506	2891	2757	2753	1576	1126	2331	2680	1562	2693	2480	2060
KAT7__P1P2__primarysecondary__FWD__33	KAT7__P1P2	763	1304	386	1146	1711	2127	1016	1513	3185	2160	1476	1569	1805	3155	2418	1743	1674	1634	1575	2712	3850	2412	2179	2478	2612	3849	3495	3422	2938	1962	1703	4126	1821	4314	3186	4570	3496	4242	5054	3855	2222	1831	3721	4230	3375	3549	5943	4585
KAT7_-_47866099.23-P1P2	KAT7__P1P2	967	1737	479	1463	2214	2164	1402	1617	3405	3181	1810	2380	2433	4592	3203	2062	2027	2430	1832	3256	4594	2792	2483	3361	3594	3552	4124	3940	3883	2359	1901	2307	2457	5566	5084	5106	4554	4889	5956	4747	2995	2846	5017	5146	3866	4272	3574	3282
KAT7_-_47866435.23-P1P2	KAT7__P1P2	526	1063	324	899	990	1450	1179	1565	2270	1852	997	1178	1279	2450	1617	1398	1062	1197	1049	1403	2944	2351	1890	2301	1925	2561	3302	1715	1465	1536	1281	1430	1262	3120	3318	3710	2526	2526	3281	2997	2011	1756	3143	2844	2655	2525	1700	1636
KAT7__P1P2__primarysecondary__FWD__65	KAT7__P1P2	610	967	379	921	1528	1479	715	859	1637	1577	1401	1480	1628	2677	1939	1626	1349	1471	1252	2250	3157	2303	2275	1865	2424	3851	3128	2249	1874	2251	1402	1540	1950	3705	3303	3088	2818	3273	4164	3636	2095	1498	3297	3058	2415	2939	2348	2232
KATNA1_-_149969842.23-P1P2	KATNA1__P1P2	834	1538	460	1134	1460	1653	2175	1898	3242	2429	1710	2018	1925	3561	2383	1999	1742	1575	1625	2255	3300	5200	4021	2460	1963	3825	4281	8885	8355	3165	2547	5955	5600	4486	2574	3030	4210	5164	5910	4973	9661	8116	4089	4263	3237	3824	1154	1099
KATNA1_+_149969827.23-P1P2	KATNA1__P1P2	818	1503	472	1189	1615	2570	1841	2353	3305	2854	1867	2008	2047	3542	2445	1665	1958	1833	1583	1940	3940	4230	2222	1969	2524	4157	3967	8228	7374	3139	2108	7630	5990	4545	2377	3361	3799	4448	4807	4599	10511	8313	4022	3205	2331	3992	1915	1865
KATNA1_-_149969423.23-P1P2	KATNA1__P1P2	826	1508	465	1058	1819	1854	1530	2418	3391	2941	1609	1946	1931	3365	2607	1797	1884	1622	1729	2358	3075	4470	2183	1763	1948	4103	3051	9606	7958	2458	1731	6177	7194	4193	1798	2651	4037	4320	5712	3463	6797	5002	4043	3732	2527	3541	887	849
KATNA1_-_149969418.23-P1P2	KATNA1__P1P2	689	1229	380	1092	1277	1299	2096	1719	3378	3025	1808	1789	1614	3184	2107	1778	1527	1630	1514	1358	3147	3184	2698	2084	1958	2845	2940	6138	5880	2101	1897	6831	5683	4206	2711	2786	3144	3865	5352	4165	8366	8345	3625	3195	2715	3502	852	871
KATNA1__P1P2__primary__FWD__26	KATNA1__P1P2	827	1514	435	1288	1811	1639	1758	2466	2720	2498	2052	1869	2065	3788	2610	1820	1846	1883	1781	2069	3735	4404	2826	2966	2456	4219	3332	7436	6963	3127	1342	6685	6054	4811	3197	4224	3751	4704	5703	4599	6961	4730	4488	6060	3184	4138	1253	1510
KATNA1__P1P2__primary__FWD__54	KATNA1__P1P2	801	1355	399	1140	1687	2027	2142	2086	2226	1931	1775	1941	1940	3564	2423	1877	1753	1878	1585	2416	3077	4756	3310	2276	2217	4576	3865	9075	7412	3517	2280	4471	5515	4295	3543	3605	4092	5063	6144	4163	7650	6973	3727	3657	3057	3740	1284	1803
KATNA1__P1P2__primary__FWD__57	KATNA1__P1P2	725	1394	388	1022	1679	2163	1639	1882	2582	2030	1421	1613	1846	3161	2010	1718	1526	1839	1603	2562	3462	4027	2481	2244	2001	3223	3821	6390	5523	2193	1829	4387	5333	4021	2998	2591	3404	4479	6038	4109	6761	6279	3498	3026	2407	3598	1479	1848
KATNA1__P1P2__primary__RVS__70	KATNA1__P1P2	776	1492	485	1168	1488	1704	1916	1879	2086	1465	1421	1920	2194	3422	2412	1911	1694	2132	1808	2307	3714	3026	2129	2983	2871	3913	3568	3810	3447	2793	1879	3036	2614	5011	4067	4914	4153	4094	5369	4032	2666	3102	4331	4810	3879	3868	3792	6115
KCTD10__P1P2__primary__RVS__36	KCTD10__P1P2	815	1604	505	1221	3202	3968	1204	1584	6092	5403	1888	2532	2136	3569	2494	1954	2020	1977	2023	3269	5502	3254	2810	3156	1915	2826	3349	7077	6146	3694	2185	7758	8524	4295	3015	2568	3771	5350	6743	4662	18892	15986	4084	6253	3829	4050	11735	8652
KCTD10_+_109914946.23-P1P2	KCTD10__P1P2	648	1144	399	969	1691	1527	1410	1597	1803	1689	1477	1886	1918	2987	2018	1701	1443	1674	1514	2901	3940	3044	1822	2466	2539	2849	3012	3706	2928	2579	2225	3587	4201	3988	5421	4390	3757	3949	5159	3601	6333	5244	3430	5262	4048	3655	5647	5514
KCTD10_-_109915112.23-P1P2	KCTD10__P1P2	684	1182	374	1001	1971	2189	953	898	3486	2882	1749	1731	1791	2900	2198	1633	1364	1613	1250	2470	4275	3446	2060	3416	2280	3545	3840	3223	2986	2709	2445	2880	2261	4267	3214	3439	3406	4112	3926	3834	3911	2413	3463	4813	3574	3387	10347	9035
KCTD10_-_109915048.23-P1P2	KCTD10__P1P2	978	1540	579	1231	2756	2635	1698	2029	3779	3316	1872	2315	2271	4081	2900	2070	1833	2272	1981	3447	4604	4446	3260	3739	4010	3839	3765	5655	4576	4133	2467	6407	6059	4789	4335	5105	4423	5286	7016	5242	7798	6615	4700	6362	4461	4799	8710	7739
KCTD10_-_109915079.23-P1P2	KCTD10__P1P2	698	1189	332	953	2033	1771	1096	1109	2260	1924	1519	1986	1629	3078	1904	1473	1326	1541	1120	2603	3480	2465	2331	2203	1992	3288	3245	3207	2615	2222	1473	2865	2403	3808	3232	3798	3040	3901	4229	3363	2502	1990	3347	5045	3527	3424	6902	6238
KCTD10_-_109915086.23-P1P2	KCTD10__P1P2	845	1641	573	1259	3222	2945	893	1423	4557	3907	1731	2143	1973	4016	2309	2141	1902	2016	1952	4111	5695	3911	2819	2386	2735	4216	3975	4618	3928	2917	2004	4551	4174	4409	3789	4045	3595	4655	5792	4301	4278	4770	4063	4918	3696	4853	10086	8070
KCTD10__P1P2__primary__FWD__39	KCTD10__P1P2	856	1378	445	1241	2659	3411	1098	1338	4443	4484	1872	2102	2202	3393	2335	1862	1880	2008	1767	3372	4832	4092	2150	2613	2792	3190	2690	4631	3844	3471	2145	5666	6347	3434	2398	2266	3653	3816	4131	3686	9878	7894	3937	4023	2797	3353	7759	7489
KCTD10__P1P2__primary__RVS__51	KCTD10__P1P2	791	1551	466	1212	1831	2057	1516	1999	4636	4280	1801	1930	1893	3653	2264	2004	1698	1950	1521	3085	4233	3982	2558	2981	2558	3327	3393	3863	3248	3286	2023	4972	4940	4684	2673	3204	3533	4597	5053	5007	16069	12760	4628	5776	4538	4545	11418	9485
KCTD3__P1P2__primary__FWD__92	KCTD3__P1P2	559	1238	323	921	1134	1246	682	947	974	903	1199	1624	1504	2784	2168	1546	1344	1294	1565	1627	2762	2787	1750	1027	1075	2491	3107	2702	2141	1902	1190	4980	5186	3496	1887	1769	2937	2600	2890	3512	5836	4100	3185	3667	2792	3075	4349	5776
KCTD3__P1P2__primary__FWD__79	KCTD3__P1P2	761	1287	405	1107	1880	2587	1349	1878	2693	2369	1598	1852	2056	3032	2431	1714	1745	1593	1622	2681	3751	3571	2178	2896	2977	3758	3295	3612	2738	2596	1539	3470	3212	4339	3670	4907	3219	3383	4987	4038	2847	2623	4282	4897	3647	3493	4217	3620
KCTD3__P1P2__primary__RVS__27	KCTD3__P1P2	1003	1727	577	1592	1682	2239	2623	2456	1735	1923	2044	2390	2380	4010	3114	2243	2043	2339	1783	2682	4194	4112	3595	3451	3960	4619	4759	4427	3537	3341	2239	2595	3456	5594	6749	6130	4569	5961	7376	5193	6223	4403	5439	5486	4997	4588	3901	2887
KCTD3__P1P2__primary__FWD__95	KCTD3__P1P2	692	962	308	853	1842	2007	1355	1570	2057	1715	1176	1306	1555	2907	2057	1306	1295	1460	1323	2229	3952	3052	1482	2932	2809	2738	2388	2522	2609	2079	1460	2448	2428	3087	3115	4659	2419	3144	4323	3195	2427	2615	3058	3808	3685	2870	2694	2615
KCTD3_+_215741161.23-P1P2	KCTD3__P1P2	793	1470	438	1204	2022	1851	1895	2181	2429	1445	1334	1880	2118	3812	2354	1879	1700	1700	1484	2374	4679	3478	2875	3844	2733	3344	3870	3391	2513	1890	2228	2717	1978	4510	4839	4661	3264	3979	5161	4700	3484	2526	4124	5352	3376	3560	3095	3862
KCTD3_+_215741158.23-P1P2	KCTD3__P1P2	586	1148	363	910	1725	1781	1529	2090	2174	1754	1383	1414	1417	2520	1930	1354	1358	1626	1277	2094	3803	3769	1933	2651	2621	3970	2929	4520	3586	3772	2831	4174	3759	3497	3629	4955	2936	3644	4872	2852	5039	4838	3759	4761	3598	3303	6683	3924
KCTD3_-_215740886.23-P1P2	KCTD3__P1P2	524	1032	303	723	1533	1368	1125	1112	2548	2023	1027	1282	1413	2416	1615	1194	1068	1241	1302	2288	3177	1770	1477	1751	1670	2699	2557	2907	2556	1884	1589	2949	2862	3223	2236	2060	2357	3572	4812	2878	2621	3268	2827	3384	3003	3077	7675	5979
KCTD3_-_215740754.23-P1P2	KCTD3__P1P2	731	1562	376	964	2504	2751	322	447	2259	1810	1036	1086	1866	3226	2456	1902	1534	1782	1780	928	1864	3396	3200	363	426	2237	2133	4062	3054	3393	1965	2406	2247	4412	919	603	3438	2302	2948	3668	1548	1437	4313	2129	1583	3973	1107	384
KDM3A_-_86668555.23-P1P2	KDM3A__P1P2	565	873	343	877	1105	1445	1274	1760	2614	2048	1224	1289	1368	2367	1484	1368	1116	1266	1080	1936	3168	2318	2281	3105	1998	3646	3158	2578	2296	2125	1582	2460	2636	3040	4618	4150	2875	4495	4357	3043	1849	2028	2942	3829	3390	2895	2974	2906
KDM3A__P1P2__secondary__FWD__68	KDM3A__P1P2	939	1937	535	1518	2353	2510	2166	2138	2425	1818	2097	2268	2514	4956	3094	2386	2043	2284	2107	3201	4492	5249	2976	3843	3877	4921	6342	4757	4060	3395	2731	4023	3427	5037	6354	6375	3813	5124	6754	4991	3724	2518	5882	5874	4951	4965	4719	3378
KDM3A__P1P2__secondary__FWD__55	KDM3A__P1P2	649	1220	342	957	1615	1865	1463	1932	1455	1178	1252	1233	1582	3184	2124	1603	1367	1466	1429	1788	3390	3340	2538	3196	2744	2928	3137	3350	2244	1924	1426	2289	1666	3448	4531	4717	3494	3688	3957	3476	2345	1752	3472	4183	3372	3279	2751	2102
KDM3A_-_86668552.23-P1P2	KDM3A__P1P2	790	1472	424	1042	2110	2091	1858	1949	2290	1778	1161	1183	1772	3395	2293	1680	1589	1879	1687	1913	3328	3841	3052	3063	3488	3579	3362	4240	3678	2934	2176	2462	3034	4532	5217	5698	3515	4286	5350	3852	3135	1767	3945	5315	4212	3937	2807	2264
KDM3A__P1P2__secondary__RVS__71	KDM3A__P1P2	795	1438	403	1141	2227	2472	1605	2112	2001	1992	1220	1355	2006	3677	2553	1761	1614	1789	1691	2483	3612	2965	2557	3310	3561	3308	2962	3417	2644	2589	1756	3067	3190	4284	4697	6107	3395	4582	5615	4204	2740	2286	3980	4154	3304	3719	4006	3976
KDM3A_+_86668536.23-P1P2	KDM3A__P1P2	704	1328	406	1111	1906	1955	1714	2146	2788	2404	1354	1355	1563	3521	2302	1756	1369	1676	1254	2317	3171	3971	2179	3327	3002	3743	3556	3230	3107	1870	1555	2394	1962	4513	5499	5157	3710	4067	5165	3872	2640	1978	3545	5052	3764	3379	2060	3111
KDM3A_-_86668532.23-P1P2	KDM3A__P1P2	693	1322	420	936	1661	2021	1562	2127	2279	1619	1184	1507	1941	3149	2234	1842	1604	1506	1632	2177	3073	3009	2205	2394	3017	4294	3752	2988	2929	2316	1769	3907	3160	3840	3445	3477	3526	3617	4471	3687	3619	2594	3747	4892	4114	3394	3521	4022
KDM3A_-_86668516.23-P1P2	KDM3A__P1P2	906	1558	440	1319	2103	2203	1685	1856	2628	2656	1613	1750	2299	4458	2881	2118	1856	2113	1886	2743	3617	4576	3122	3997	3815	5669	3942	3954	3180	3561	2319	2532	2556	5422	6093	6627	4296	5035	6055	4660	3268	2613	4750	5614	3932	4359	3286	3429
KDM4A__P1P2__primary__FWD__55	KDM4A__P1P2	757	1216	362	1018	739	1138	1261	1228	1078	685	833	1025	1878	3288	2330	1795	1631	1374	1391	2016	3926	3039	2818	2853	3235	2705	2461	1896	1312	309	342	344	311	3855	3945	3845	3140	335	567	2893	301	236	3466	5209	4084	3664	4633	4489
KDM4A__P1P2__primary__RVS__77	KDM4A__P1P2	836	1686	461	1241	1236	1227	1464	2054	2008	1365	1685	1826	2213	3979	2730	2063	1806	1970	1720	2485	3182	3804	3081	2861	2950	3509	4364	3499	2787	2762	1695	2625	3075	4882	4956	5414	3772	1955	2131	3975	2048	2193	4257	5619	4298	4215	3393	2815
KDM4A__P1P2__primary__FWD__72	KDM4A__P1P2	770	1611	488	1179	1306	1395	1422	1635	1253	1074	1480	1279	2192	3608	2802	2215	1969	1837	1608	2318	3403	2991	2664	3130	2881	3613	3805	2938	2308	1719	1417	1320	1034	4636	5155	5466	3542	1078	1321	4427	1238	1191	4285	4599	3462	3612	2940	2496
KDM4A__P1P2__primary__FWD__16	KDM4A__P1P2	685	1248	350	1051	919	856	975	1481	877	901	1187	1149	1979	3346	2450	1682	1618	1656	1323	2250	3042	2941	2915	2688	3020	3101	3124	2322	2056	1415	1378	824	1019	3881	4198	4232	3539	787	887	3901	1772	1146	3656	4075	2905	3333	2553	3563
KDM4A_-_44115875.23-P1P2	KDM4A__P1P2	822	1417	314	1237	867	880	1479	1388	1142	1093	916	1015	2212	4047	2843	1703	1516	1816	1437	1915	3538	3289	2719	2750	3312	3075	3236	2000	1752	375	417	306	508	4590	5349	5866	3496	571	699	3638	259	236	4233	5544	3753	4137	4066	3591
KDM4A_+_44115899.23-P1P2	KDM4A__P1P2	1078	1631	454	1291	348	506	619	772	667	521	1046	1193	2666	4311	3048	2259	2010	2314	1869	2027	2582	4746	2870	1373	1528	3982	4263	3152	2778	1302	1218	477	508	4923	2520	2893	3966	484	745	4969	588	524	4820	4730	3499	4515	6719	3400
KDM4A_-_44115863.23-P1P2	KDM4A__P1P2	697	1116	420	1085	1174	1132	1222	1316	1486	1163	1193	1223	1815	3227	2378	1780	1673	1646	1480	2188	3128	2625	1981	3339	3355	4110	2811	3822	2903	2248	1442	1580	1531	4479	6222	6772	3366	780	1283	3914	1265	1425	3869	5012	4271	3629	4215	3914
KDM4A_-_44115826.23-P1P2	KDM4A__P1P2	679	1189	391	1022	1092	1547	1587	1613	1086	1336	1138	1329	1564	2875	2014	1506	1539	1775	1367	1765	3147	2780	2476	2255	2565	2950	2957	2982	2452	1577	1748	1435	1391	3682	4715	5432	2817	804	1042	3815	1781	1234	3901	3925	3172	3188	3100	2746
KDM5A_+_498065.23-P1P2	KDM5A__P1P2	668	1005	353	924	1460	1260	1043	1074	994	756	1031	1097	1587	2995	1863	1406	1377	1665	1517	1491	2372	2204	1732	1427	1949	2892	2284	2174	1840	2437	1354	1282	1478	3655	2330	2553	2337	1806	2338	2887	1297	808	2796	2682	2090	2944	1609	1540
KDM5A_-_498043.23-P1P2	KDM5A__P1P2	742	1576	444	1143	1432	1517	1738	2140	1135	1024	1176	1098	2017	3979	2745	1984	1744	1844	1853	1946	3103	3140	2785	2521	2356	3774	3709	2509	2335	2264	1537	1553	1012	4436	3148	4587	3798	2929	3282	3650	1327	1602	4199	4486	3250	3857	1956	1555
KDM5A_+_498445.23-P1P2	KDM5A__P1P2	842	1509	477	1137	1836	2233	1679	2006	1141	963	1281	1699	2175	3268	2546	2120	1882	1729	1657	1837	2791	3048	2241	1047	1624	4097	4321	3010	2289	2403	1921	1797	1977	4914	2157	2798	3618	2399	2754	4221	2104	2117	3873	2780	2427	3775	1528	2007
KDM5A_-_498097.23-P1P2	KDM5A__P1P2	889	1454	445	1315	1152	1389	1130	1351	740	700	1268	1158	2027	3947	2505	2058	1794	1980	1810	1481	2423	2854	1922	1243	1205	3707	3869	1497	1495	1210	874	300	515	4389	1863	2072	3698	2738	3748	4357	653	711	4651	3661	2494	4279	1580	1484
KDM5A_-_498100.23-P1P2	KDM5A__P1P2	580	1161	335	942	1310	1308	654	975	651	471	579	734	1778	2978	1909	1329	1198	1509	1096	1002	2032	1566	1237	742	892	1969	2293	1385	800	885	464	275	229	3490	1049	1594	3038	1909	2539	3094	358	255	3297	1762	1439	3061	883	735
KDM5A__P1P2__primary__RVS__212	KDM5A__P1P2	396	751	198	753	129	180	269	289	209	189	553	657	1108	2024	1363	1325	904	960	839	501	1002	1706	1519	394	220	2113	2362	542	483	697	843	146	369	2508	302	595	1848	587	833	2519	433	884	2324	977	520	2207	203	298
KDM5A__P1P2__primary__FWD__209	KDM5A__P1P2	696	1057	358	922	1549	1819	1237	1542	1560	1362	1118	1088	1651	3224	1912	1586	1344	1533	1466	1845	3472	2997	2022	2248	2831	4046	3405	2511	2201	2036	1406	2022	2063	4112	4113	3832	3266	3829	5252	3652	2847	2112	3294	4698	2845	3273	2261	1924
KDM5A__P1P2__primary__RVS__201	KDM5A__P1P2	663	1001	330	952	904	1217	1051	1059	757	716	727	753	1499	2706	1719	1367	1260	1395	929	1378	1838	1842	1163	1403	1731	2788	2453	1892	1471	1447	1066	450	384	3420	2721	1874	2874	2296	2503	3168	894	944	3325	2151	1822	3044	1143	922
KDM5C__P1P2__primary__RVS__72	KDM5C__P1P2	822	1540	406	1321	1543	1908	1905	2100	1491	1489	1801	1896	2444	4289	2831	2433	1822	2104	2054	2276	3790	4536	3142	3643	3638	4617	3306	3422	3165	3037	2040	3244	3353	5000	4773	5014	4273	5073	5758	4933	2844	2312	4754	5765	4424	4401	1919	1735
KDM5C__P1P2__primary__FWD__32	KDM5C__P1P2	798	1532	411	1225	2234	2224	2287	2392	2367	2103	1762	2022	2342	3738	2718	1866	1763	2112	1782	2641	3881	3567	2987	5006	3589	4751	3755	8594	6065	3480	1828	5634	4569	5328	7745	9290	4564	6461	8095	4773	7418	6597	4232	5588	4521	3996	2472	2161
KDM5C__P1P2__primary__FWD__67	KDM5C__P1P2	647	1134	314	935	1778	2571	1764	1959	2516	1919	1200	1481	1500	2810	1831	1581	1462	1656	1518	1845	2587	4980	2585	2574	2430	4105	4210	11935	10097	3562	3237	10552	8229	3551	4507	5333	2896	5716	8147	3240	16984	14669	3771	4796	3648	3129	1778	1286
KDM5C_+_53253946.23-P1P2	KDM5C__P1P2	659	1113	340	1024	1954	2055	1608	2116	1668	1533	1205	1456	1639	2748	2045	1683	1339	1613	1677	2060	2583	2492	1602	2711	2296	2720	2951	3637	3251	2324	1538	3358	3127	4178	4158	4790	3608	4218	5815	3424	8885	3865	3697	4389	2775	3493	6551	3576
KDM5C_+_53254307.23-P1P2	KDM5C__P1P2	744	1291	455	1040	2608	2908	1861	2468	3562	3212	1884	1988	1799	2907	2239	1556	1756	1830	1538	2297	4017	4394	2531	3619	3525	3393	2970	11878	11862	3938	3296	6663	7091	4125	4692	5519	3800	6372	8670	4116	16583	16604	4234	5931	4113	3476	3026	2290
KDM5C_+_53254321.23-P1P2	KDM5C__P1P2	727	1377	437	1036	2409	3280	2511	2700	3895	2940	1655	1767	1733	3164	2134	1677	1773	1571	1354	1896	3124	4444	2785	3444	2843	3771	3487	12378	10333	4278	3427	7302	6720	3650	4977	4680	3301	6129	7807	3849	17740	15098	4029	5199	4711	3293	2538	2139
KDM5C_+_53254136.23-P1P2	KDM5C__P1P2	787	1430	400	1110	3212	2612	1881	2844	3244	2787	1453	1626	1862	3605	2230	1838	1677	1716	1464	2453	3590	4754	2046	3382	4048	3102	3804	8775	8040	2964	2644	6608	6072	4860	5779	6835	4023	7170	8517	4228	10469	9921	4079	5418	4552	4299	2729	4292
KDM5C_+_53254371.23-P1P2	KDM5C__P1P2	655	1097	414	861	2075	1951	1678	2049	2444	1995	1327	1590	1549	2936	2188	1629	1361	1511	1348	1954	3386	3607	2415	2924	3044	3262	3213	6098	5629	2714	2183	3718	4178	4070	4882	5161	3061	5372	7162	3644	6532	6770	3369	4491	3273	3078	1600	1958
KDSR__P1P2__secondary__RVS__72	KDSR__P1P2	805	1415	431	1054	1619	1929	1436	1590	1454	1185	1255	1496	1796	3528	2320	1907	1669	1823	1687	2231	2968	2582	2448	1757	1943	2749	3899	3334	2702	2242	2001	2165	2571	4124	3350	3672	3599	3816	4856	4034	3043	2321	4043	4590	3579	3789	2599	1855
KDSR__P1P2__primary__FWD__57	KDSR__P1P2	596	1245	364	985	1424	1670	1624	1519	2340	2249	1443	1875	1606	3110	2089	1685	1251	1793	1314	1614	3010	3449	2420	2719	2713	3298	3450	3253	2429	1806	1278	2236	2295	4247	3908	4512	2793	3622	4313	3817	2851	2288	3644	5103	2756	3722	3107	2112
KDSR__P1P2__primary__RVS__25	KDSR__P1P2	786	1586	454	1143	1647	1369	1444	1581	1644	1358	1571	1688	1881	3389	2588	2056	1880	1587	1499	1938	3548	3183	2203	2292	2476	3286	3924	3188	2771	2033	1438	2548	1775	4074	2267	3127	3769	3757	4398	3966	2349	2051	3979	4029	3060	3748	1493	1167
KDSR__P1P2__secondary__RVS__71	KDSR__P1P2	649	1297	431	1076	1006	1092	1508	1564	2023	1555	1319	1523	1670	3513	2008	1683	1396	1638	1307	1530	2726	3030	2369	1848	1391	2631	3228	2392	2171	2019	1841	1740	1973	3946	2138	1991	2806	2938	3921	3940	2536	3527	3878	3696	3075	3630	3964	1807
KDSR_-_61034171.23-P1P2	KDSR__P1P2	667	1120	358	905	1286	1238	942	1048	1231	1394	911	1097	1463	2772	1874	1384	1286	1633	1167	1358	2125	1377	739	1361	1121	1957	1645	995	778	1639	921	726	565	3627	1603	1425	3298	2744	3933	3423	1351	1086	3589	1976	1868	2891	1361	2173
KDSR_-_61034032.23-P1P2	KDSR__P1P2	652	1184	287	874	86	126	321	450	160	182	649	717	1816	2930	2088	1517	1308	1415	1251	1044	1380	3198	2129	400	438	2856	2415	1137	920	975	839	278	306	3171	595	866	2598	241	464	3371	797	665	3220	2163	1609	2816	321	359
KDSR_-_61034221.23-P1P2	KDSR__P1P2	763	1290	339	1097	950	1252	736	769	1047	935	984	1445	1835	3050	2142	1659	1641	1724	1383	1002	1352	1820	1460	1212	732	2492	2309	989	957	1601	1559	750	857	4308	631	654	4071	3592	4417	3905	1238	688	3966	2015	1676	3776	1046	1003
KDSR_-_61034334.23-P1P2	KDSR__P1P2	709	1230	369	1090	457	626	303	336	891	941	1088	1525	1690	3091	2005	1806	1729	1410	1220	824	1102	1139	2181	533	411	2604	2244	1333	909	1127	877	673	277	4020	599	774	3630	2837	3759	3854	546	715	3690	2028	1200	3584	335	234
KIAA0020__P1__primarysecondary__FWD__85	KIAA0020__P1	675	604	320	963	650	573	301	319	527	351	30	142	1726	2985	2076	1565	711	1700	982	68	304	196	383	157	180	336	799	59	43	920	577	32	84	2837	212	335	2691	348	200	2180	117	153	3103	227	293	2317	135	136
KIAA0020__P1__primarysecondary__FWD__89	KIAA0020__P1	789	1412	387	1052	1435	1357	410	513	1005	982	935	1164	1892	3649	2254	1832	1654	1736	1679	1453	1653	3366	1617	812	603	2888	2954	1098	878	2084	1684	1248	1433	3999	618	819	2791	995	1290	3775	1799	1738	3726	2374	1557	3680	573	425
KIAA0020__P1__primarysecondary__FWD__39	KIAA0020__P1	742	809	356	1156	1036	908	213	171	694	550	228	300	1922	2955	2421	2017	1423	1978	1613	326	540	574	513	77	125	897	782	241	172	1730	1498	279	311	3663	198	258	3185	515	948	3796	549	378	3940	631	304	2687	331	315
KIAA0020__P1__primarysecondary__RVS__86	KIAA0020__P1	757	1387	436	1068	1658	1668	1713	1362	1958	1909	1650	1700	1773	3387	2492	1728	1495	1646	1768	2574	3962	2240	2771	2956	3548	3821	2908	3053	2566	2327	1478	2188	2635	4375	5360	5223	3380	4404	4540	4051	2507	1949	4065	4843	4056	4104	2319	2083
KIAA0020_+_2843962.23-P1	KIAA0020__P1	805	984	410	987	761	978	172	246	469	307	44	56	1922	3559	2385	1898	1044	1876	1320	253	528	411	581	139	127	759	687	92	95	808	590	75	24	4043	256	421	3053	258	372	2725	229	107	3596	354	524	3052	98	64
KIAA0020_+_2844022.23-P1	KIAA0020__P1	779	729	367	1037	896	823	163	165	588	636	129	77	2020	3116	2349	1983	853	1713	1147	353	330	562	493	241	283	1069	698	108	47	1292	667	28	7	3426	116	232	2692	313	353	2530	171	153	3345	245	138	2534	377	332
KIAA0020_-_2844055.23-P1	KIAA0020__P1	797	937	439	1101	852	913	158	136	732	605	89	140	2146	3346	2559	1851	1166	1889	1397	336	624	1262	750	48	307	949	1286	180	144	1153	636	214	203	3708	344	347	2895	317	508	3180	194	255	4104	456	417	2620	68	130
KIAA0020__P1__primarysecondary__FWD__38	KIAA0020__P1	719	1038	356	954	931	1526	248	274	1242	730	406	477	1621	3043	2272	1701	1418	1683	1395	371	688	933	432	157	183	859	1038	819	633	2724	1557	575	551	3289	169	184	3305	702	1231	3751	606	704	3522	378	443	2983	173	399
KIAA0247__P1P2__secondary__FWD__71	KIAA0247__P1P2	681	1095	410	1039	1108	1458	1687	1539	2058	1502	1439	1706	1809	2963	2151	1618	1375	1535	1406	2228	3441	2628	1686	3291	3126	3343	3282	3397	2537	1684	1026	2436	1930	3753	4512	3622	3074	3656	4381	3565	1791	1557	3652	4414	2913	3335	2450	1617
KIAA0247_+_70078331.23-P1P2	KIAA0247__P1P2	689	1190	334	1066	322	441	432	615	319	324	1283	1521	1753	3186	2088	1710	1509	1551	1334	1327	2040	2812	1757	466	449	3443	4696	2582	1886	1701	1371	1734	2085	3749	764	1054	3032	377	521	3768	2640	1351	3630	2256	1796	3259	333	400
KIAA0247_+_70078340.23-P1P2	KIAA0247__P1P2	599	1050	291	816	1287	1207	1448	1222	1185	934	1069	1385	1596	2703	1763	1596	1196	1568	1128	1373	3188	2244	1370	2404	2500	2898	3753	2696	2285	1138	1329	1645	1997	3275	3856	4541	3079	3403	3806	3343	1588	1389	3278	4070	2431	2966	3117	2145
KIAA0247__P1P2__secondary__RVS__33	KIAA0247__P1P2	722	1214	296	845	1203	1788	1456	1714	1361	862	1219	1281	1522	2674	1940	1518	1293	1445	1274	1878	2757	2095	1802	2150	1876	2817	3395	2479	2069	1696	1380	1647	1892	3613	3278	4729	3153	3040	4635	3149	2804	2528	3221	3777	3293	3345	2298	3324
KIAA0247__P1P2__secondary__FWD__61	KIAA0247__P1P2	864	1545	414	1192	1314	1629	1795	2167	2057	2006	1699	1723	1931	3760	2559	1864	1526	2017	1455	2128	3383	3505	2259	2641	3388	4285	4146	4097	3453	2606	1899	3241	2345	4608	5561	4752	3649	4488	5496	4684	2399	1865	4139	4752	3383	3759	2291	2330
KIAA0247__P1P2__secondary__FWD__62	KIAA0247__P1P2	814	1383	370	1207	1438	1379	1295	1503	1696	1553	1626	1841	1991	3723	2393	1972	1599	1881	1646	2266	3015	2771	2044	3769	3058	3148	2716	3303	2650	2254	1518	3565	3335	4511	4124	5852	3700	3972	5134	4138	3203	2518	4122	4362	3024	4039	3028	2498
KIAA0247__P1P2__secondary__FWD__69	KIAA0247__P1P2	516	756	313	624	1280	721	805	1043	1385	890	886	1101	1342	2159	1709	1330	1088	1059	1178	1282	1486	1929	1685	1602	2251	2246	2894	1657	1611	1393	1283	1620	1432	2811	2274	2346	2430	3099	3389	2228	1264	1078	2497	3709	2075	2450	1035	890
KIAA0247__P1P2__secondary__FWD__70	KIAA0247__P1P2	529	1015	306	811	1093	1052	1629	1503	795	973	1108	1360	1454	2251	1631	1120	1186	1067	1174	1685	2693	1775	1301	1606	1787	2500	1915	2831	1961	1960	1473	2080	1694	3652	3442	3381	3162	3079	4134	3311	1811	1618	2862	3431	2392	2874	1547	1349
KIAA1429_-_95565479.23-P1P2	KIAA1429__P1P2	963	1816	548	1504	2354	2845	7142	9034	5960	4384	1535	1326	2254	4364	3265	2222	2579	2510	2244	3223	5164	11637	8621	1681	1803	5283	4961	15628	11899	9556	6484	17227	15462	6147	3548	3720	4597	2280	2938	6380	57510	54641	5207	9751	7169	5698	6615	5386
KIAA1429_+_95565606.23-P1P2	KIAA1429__P1P2	868	1851	553	1403	4163	5705	10918	13923	13969	11950	1103	1082	2222	4220	2659	2144	2355	2239	2096	4410	6873	11177	10091	2756	3993	3431	3793	21284	17211	8394	6662	19864	19272	4772	3725	4368	4243	3475	4270	4817	51505	44711	4655	12391	8472	4651	6870	6775
KIAA1429_+_95565668.23-P1P2	KIAA1429__P1P2	605	1048	361	902	1521	1366	5305	6125	4347	3724	698	880	1546	2800	1873	1315	1320	1599	1245	2313	4644	7351	6605	2130	1349	3266	3308	7153	6234	3398	2547	8322	8901	4105	2761	4529	3026	2670	2479	3724	30178	29834	3820	9550	6314	3587	4829	5385
KIAA1429_-_95565701.23-P1P2	KIAA1429__P1P2	528	906	271	656	1153	1208	4523	5795	2496	2264	1052	1039	1119	1930	1342	1160	1263	1158	1057	2896	4380	5197	4027	2100	2776	3494	2594	9882	7964	3286	2885	7774	8066	3254	4458	4907	2452	3447	4012	2614	32299	26988	2562	12323	8456	2754	4570	2997
KIAA1429_+_95565671.23-P1P2	KIAA1429__P1P2	830	1397	408	1191	1827	1586	1583	1906	2212	2311	1629	2029	1704	3438	2575	1695	1529	1641	1596	2178	3147	3456	2263	2997	2904	4573	3436	3829	3323	1408	1803	2998	2575	4513	4633	4866	3323	4440	6235	4252	2477	2302	4250	4797	3555	3888	2062	2754
KIAA1429__P1P2__primarysecondary__RVS__36	KIAA1429__P1P2	654	990	307	840	1574	1115	1098	1624	1045	963	1631	1620	1534	2868	2083	1370	1380	1312	1178	1588	2873	3723	1893	1818	1608	3249	2559	10704	9005	1767	1417	9225	9008	3764	2810	3143	2908	4140	5355	3620	30230	26178	3879	5671	4237	3345	3240	2944
KIAA1429__P1P2__primarysecondary__RVS__50	KIAA1429__P1P2	855	1454	439	1141	1410	2109	1759	2109	2143	2012	1645	1677	2085	3694	2545	1728	1709	1840	1763	2352	3565	3143	2721	3296	2679	3922	3719	4076	3450	2486	1591	2092	2333	4373	7482	7597	3940	4451	5913	4151	2406	1928	3951	3940	4033	3665	1831	2465
KIAA1429__P1P2__primarysecondary__FWD__61	KIAA1429__P1P2	910	1585	451	1189	6269	4510	10723	12352	10696	9384	1027	1049	1883	3792	2454	2084	2113	2098	1771	5033	6586	12601	9151	4365	4659	4311	5381	21797	16994	8684	6970	21280	21581	4795	6710	6747	3469	4093	6123	5287	68065	62655	5103	16372	12232	4517	12799	8521
KIDINS220__P1P2__primarysecondary__FWD__54	KIDINS220__P1P2	631	1105	377	1032	1471	1334	920	1222	1183	1089	1154	1082	1512	2796	1857	1636	1212	1363	1355	2020	2618	2012	1595	2596	2476	2769	2882	2803	2804	2080	1813	1987	3165	3767	3057	4186	3127	3351	5167	3527	1710	1679	3990	2920	2802	3142	1898	1495
KIDINS220_-_8977666.23-P1P2	KIDINS220__P1P2	756	1290	375	1070	1653	1809	1308	1533	1871	1345	1365	1355	1630	3348	2405	1423	1475	1509	1649	1813	3002	3238	2598	2659	2110	3236	2806	3169	2923	2153	1085	2660	2473	3987	4012	4869	3845	3704	5060	3719	2259	2236	3539	4243	2724	3394	2072	1340
KIDINS220_+_8977705.23-P1P2	KIDINS220__P1P2	731	1209	464	1068	1776	1505	1443	1814	2601	2196	1548	1575	1746	2891	2251	1788	1538	1695	1664	1885	2819	2936	1630	2168	1922	4040	3250	3092	2699	2452	1291	2091	2479	4408	3577	4762	3727	4525	4676	3857	2425	2281	3461	4237	2560	3820	2398	2802
KIDINS220_+_8977718.23-P1P2	KIDINS220__P1P2	563	1123	318	909	1550	1316	1185	1690	1303	1128	1105	1158	1248	2855	1689	1384	1320	1392	1359	1246	2020	2649	1864	1915	1971	2034	2894	3138	2325	1991	1615	1932	2411	3307	2770	4782	2591	2597	3544	3193	2081	2007	2809	2165	1687	2889	2420	2627
KIDINS220_-_8977662.23-P1P2	KIDINS220__P1P2	623	1181	315	939	1348	1439	1457	1731	1080	1074	1312	1229	1764	3168	2025	1564	1581	1487	1306	1942	2429	2273	1424	2146	2678	2950	3178	2380	2241	1697	1508	2556	2758	3481	3541	4052	3642	2876	3964	3229	2367	2712	3711	3583	2676	3384	2101	1908
KIDINS220__P1P2__primarysecondary__FWD__36	KIDINS220__P1P2	694	1486	378	1260	1378	2468	1775	1901	1290	1259	1651	1636	2077	3726	2488	2048	1740	1916	1640	2608	4325	2807	2359	3003	2580	4538	4150	3169	3148	2279	2039	2329	2441	4411	3672	4739	3464	4312	5226	4148	2209	2315	4257	4750	4090	3831	2931	2476
KIDINS220__P1P2__primarysecondary__FWD__66	KIDINS220__P1P2	592	1255	332	974	1773	1326	1259	1618	1368	1176	1141	1304	1543	2738	1950	1463	1317	1772	1293	1617	2919	3088	1710	2973	2348	2851	2568	3126	2521	2133	1749	2144	1869	3549	3252	3695	2741	3454	3805	3391	1818	1384	3462	3525	3044	3241	2043	1504
KIDINS220__P1P2__primarysecondary__RVS__69	KIDINS220__P1P2	676	1291	331	1117	1842	2322	1155	1389	1277	975	1716	1520	1985	3163	2295	1661	1594	1669	1423	2707	2463	2846	2233	3834	2207	2737	2566	3150	2651	1984	1096	1984	1937	3990	3648	3656	3183	3784	4937	3296	2722	2175	3678	4872	3457	3444	3181	1664
KIF18B_+_43024684.23-P1P2	KIF18B__P1P2	746	1095	339	966	1473	1546	750	1090	1345	1279	1050	804	1890	3000	2139	1578	1218	1387	1593	896	1240	1007	951	1130	1099	1479	1301	1188	1168	1866	911	1569	1608	3477	1002	2098	2807	1910	2259	3586	1789	2023	3700	2278	1484	3255	501	429
KIF18B__P1P2__primarysecondary__RVS__47	KIF18B__P1P2	815	1481	579	1234	1404	1327	841	1005	2285	2133	1012	1032	2141	4041	2547	2071	1740	2045	1852	907	2110	1651	893	1542	1761	1595	1492	1087	1107	1794	1188	1471	1500	4552	1941	1479	4387	2633	3143	4356	1152	738	5080	2280	1581	4192	233	258
KIF18B__P1P2__primarysecondary__FWD__50	KIF18B__P1P2	524	993	303	743	1325	1324	666	652	1101	937	608	728	1231	2422	1789	1215	983	1190	1151	674	945	920	700	1004	943	1059	823	693	617	1472	930	1095	1090	2501	607	1038	2345	1435	1990	2755	850	579	2805	1104	721	2389	299	224
KIF18B_+_43025012.23-P1P2	KIF18B__P1P2	836	1177	415	1154	1787	1596	688	811	1896	2461	1043	1277	2161	3672	2550	1812	1585	1832	1417	1183	2366	1710	963	1476	979	2244	2101	1386	899	2240	1500	1150	1691	3856	1076	1238	3407	2081	2645	3981	1042	728	3885	1901	1567	3445	353	223
KIF18B__P1P2__primarysecondary__FWD__55	KIF18B__P1P2	544	901	245	824	441	649	272	248	506	394	561	570	1539	2354	1916	1351	959	1222	1029	300	599	1132	611	479	259	873	1029	264	293	1230	906	770	280	2919	389	277	2558	1029	1457	2800	1022	506	2631	685	497	2102	118	101
KIF18B__P1P2__primarysecondary__FWD__33	KIF18B__P1P2	637	1169	314	1068	999	895	664	750	888	937	994	1181	1806	3219	2189	1529	1458	1703	1426	688	1180	2306	1258	1437	1193	1556	1347	1491	1137	1805	1914	1970	1398	3505	1067	1160	3017	2130	2118	3786	1680	1172	3088	1587	1272	3105	1523	578
KIF18B__P1P2__primarysecondary__FWD__51	KIF18B__P1P2	678	990	309	835	1465	1691	548	620	1200	982	591	912	1514	2814	1909	1297	1176	1376	1187	704	1125	824	804	835	769	942	912	838	641	1611	943	1738	1041	2916	483	563	2316	1443	1892	3315	792	727	3221	1178	653	2971	321	299
KIF18B_+_43024994.23-P1P2	KIF18B__P1P2	711	1126	388	952	1863	1663	1090	1280	1425	1142	809	893	1727	2959	2049	1640	1294	1736	1260	1181	1722	1567	1301	954	884	2571	2246	1135	858	1890	1355	1109	1265	3683	1036	1547	2887	2302	3308	3946	1716	1290	3897	1682	1936	3598	533	256
KIF22_-_29802122.23-P1	KIF22__P1	696	1273	430	1062	1546	1774	1192	1412	1398	1354	1283	1812	1837	3107	2567	1725	1634	1763	1391	1443	1965	4025	1547	1407	1476	2653	1703	2840	2675	2117	1608	1393	1772	3843	1350	1224	3501	3332	4675	3977	1474	1020	3210	1060	985	3211	392	822
KIF22__P1__primarysecondary__FWD__38	KIF22__P1	576	992	303	921	996	1302	657	701	1472	1202	1290	1615	1465	2508	1951	1384	1389	1349	1074	997	987	2461	1210	95	295	1981	1606	3663	3762	2249	1403	3908	3276	2634	313	232	2539	2962	3430	2910	3426	3135	3052	1307	698	2693	318	542
KIF22__P1__primarysecondary__RVS__70	KIF22__P1	720	1430	423	1070	1540	1703	1486	2006	2032	1683	1359	1695	1828	3330	2328	1920	1609	1708	1672	2211	3091	3735	2479	2243	2898	4854	4124	4306	3670	2461	1925	2101	2611	4573	5882	4765	3236	4303	5491	4011	1933	2264	4032	5362	4345	3802	2165	2687
KIF22__P1__primarysecondary__FWD__55	KIF22__P1	706	1118	358	1124	1690	1764	824	962	1618	1456	1178	1364	1689	3015	1953	1589	1568	1510	1363	1059	1741	2261	1410	1674	1244	1942	1718	3582	2304	1718	1540	1983	1194	3835	1564	1588	3113	3000	4084	4051	1976	1494	3515	1562	1284	3570	421	251
KIF22_-_29802109.23-P1	KIF22__P1	698	1009	325	1057	1336	1860	849	1357	1696	1118	1377	1335	1694	3157	2110	1864	1478	1716	1806	913	1634	2370	1857	898	1398	1995	2095	2228	1915	2352	1771	1982	1906	3603	1051	1489	2860	2515	3466	3838	1550	997	3440	1216	1112	2964	259	134
KIF22_-_29802093.23-P1	KIF22__P1	701	1012	421	905	1081	1207	1029	883	1428	1554	989	1383	1843	2767	2136	1501	1568	1599	1832	889	1578	2373	1334	1652	1620	2120	1829	2442	2234	1803	1222	2239	2757	3328	2029	1388	3017	3003	3862	3570	4501	1977	3636	1742	808	3124	171	294
KIF22_+_29802465.23-P1	KIF22__P1	805	1299	438	1168	1777	1563	1012	1276	1397	1276	1561	1474	2104	3693	2462	2277	1670	2054	1744	1498	2627	2667	1976	1961	1261	4143	2731	2990	2612	2129	1725	2791	1679	4499	1485	1972	3650	3660	4965	4634	1771	1896	4079	2316	1674	3646	444	588
KIF22_-_29802125.23-P1	KIF22__P1	608	913	335	928	1273	1144	1051	810	1699	1439	1269	1266	1592	2920	1924	1445	1437	1448	1110	1094	1124	2070	1883	1362	1377	1498	1160	1730	1770	1485	1542	1466	1965	3134	1078	1352	3039	2774	3882	3197	1409	1322	3307	1059	985	2839	172	226
KIFAP3_+_170043756.23-P1P2	KIFAP3__P1P2	765	1258	392	1127	2001	2017	1401	1590	2150	2076	1992	2565	1684	3642	2403	1832	1689	1674	1689	2389	4051	4531	2954	2659	2279	3931	3582	7912	7016	2689	1746	8057	8559	4506	3369	3702	3467	5240	6183	4586	16216	14456	3815	4912	3249	3627	4304	2255
KIFAP3__P1P2__secondary__FWD__75	KIFAP3__P1P2	878	1600	477	1313	1899	2467	1838	2378	3702	3480	2347	2756	2106	4097	2431	2060	1902	2181	1910	3195	3920	4816	4901	3601	3856	4688	5541	7898	6770	3153	2470	8881	8470	4986	6085	6493	3770	6585	8525	5362	14097	14500	4490	6213	4482	4412	3822	3560
KIFAP3__P1P2__secondary__RVS__40	KIFAP3__P1P2	583	1131	326	878	1785	1726	1493	1693	2384	2123	1689	1655	1442	2732	1985	1452	1294	1376	1340	1974	2873	2803	1838	2196	2628	3464	3103	6641	5867	2388	1747	6734	6581	3501	3138	4618	3190	4575	5407	3834	13291	12179	3411	4813	3813	2853	3430	1429
KIFAP3__P1P2__secondary__RVS__44	KIFAP3__P1P2	624	1331	344	886	1226	1701	1548	1926	2077	1987	1841	1887	1489	3139	1731	1428	1254	1541	1565	1828	3020	3414	2666	2636	3354	4297	3849	5547	4713	2794	1923	7363	8877	3393	3413	4017	3693	5423	5817	3225	11949	11812	2950	4118	3918	3039	2176	2001
KIFAP3_+_170043440.23-P1P2	KIFAP3__P1P2	841	1637	482	1101	1988	2155	2223	1889	3973	3099	2189	2394	1941	4052	2533	2111	1889	2242	1595	2708	3567	4382	2999	3271	4501	4185	4524	10209	9084	3864	2414	9006	7645	4477	4270	6596	4193	6149	7536	4354	15585	14271	4107	5304	3991	3954	2955	3114
KIFAP3_-_170043385.23-P1P2	KIFAP3__P1P2	767	1422	489	1140	2031	1743	1789	2422	3423	2783	2323	2315	2015	3605	2415	1990	1800	1856	1819	2380	3918	4930	3359	3440	3156	4840	4521	8169	6635	3259	2432	8569	7692	4706	4884	5908	3787	5956	6668	4869	15274	15323	4290	6237	4272	4095	2656	3061
KIFAP3_-_170043552.23-P1P2	KIFAP3__P1P2	584	755	306	785	669	612	235	165	1050	1023	992	1311	1424	2709	1736	1275	1145	1053	1143	604	641	3108	2436	146	365	2258	2216	2035	1791	1618	1013	1363	1475	2402	348	427	2414	539	742	3196	3983	3632	2392	529	329	2408	214	177
KIFAP3__P1P2__secondary__RVS__35	KIFAP3__P1P2	813	1303	451	1105	2027	2726	2600	2840	2882	2672	2542	2394	1793	3763	2732	1768	1586	1651	1420	3166	5130	4389	2489	3746	4823	3719	4109	11122	8582	3434	1423	8016	7947	4789	8454	8419	4109	6635	8461	4710	24010	19717	4484	7270	4933	3925	4191	3252
KIFC1__P1P2__secondary__FWD__72	KIFC1__P1P2	755	1285	368	1028	1342	1719	1984	2153	1359	1326	1031	1282	1792	3007	2030	1722	1399	1364	1648	1999	2605	2824	1762	2819	2753	4341	2929	2619	2574	2049	1432	2800	2202	3717	5656	5322	3427	3640	5417	3550	2763	2073	3806	3702	2629	3519	1968	1679
KIFC1__P1P2__primary__FWD__62	KIFC1__P1P2	563	989	277	904	1023	1640	1019	931	928	881	935	1237	1427	2519	1804	1206	1040	1402	1044	935	1946	1393	959	1032	1139	1891	2021	1453	1320	1286	1198	970	1160	3405	872	1319	3070	2437	3182	3304	3489	2148	2986	1945	1216	2949	1173	870
KIFC1__P1P2__primary__FWD__32	KIFC1__P1P2	704	1176	364	1095	1295	1728	906	1231	1250	1048	1248	1434	1746	3743	2194	1790	1532	1408	1330	1413	2026	3874	2599	1727	1662	3175	2989	2230	2221	1430	1325	1728	1784	4173	1227	1353	3401	2775	3859	3773	1894	1229	3567	1549	1081	3131	463	349
KIFC1_-_33359587.23-P1P2	KIFC1__P1P2	595	1099	322	885	1136	1376	988	1292	1039	877	926	940	1630	3274	1957	1336	1258	1650	1249	1298	2040	1921	1794	1571	1365	2188	2126	2306	1875	2642	1386	1810	1036	3345	1054	1063	2931	2363	2876	3145	1340	1059	3409	1317	1073	2925	293	1451
KIFC1_+_33359441.23-P1P2	KIFC1__P1P2	674	1091	336	946	1392	1359	898	1225	1323	1134	1160	1173	1485	2780	2140	1384	1489	1594	1297	999	1617	2453	895	904	852	1968	2000	2115	2079	1881	997	1501	2213	3390	365	803	2668	2398	3265	3209	1474	1003	3108	1292	1471	2632	323	293
KIFC1_+_33359646.23-P1P2	KIFC1__P1P2	587	1226	362	941	1661	1383	1087	934	1447	891	1069	1545	1689	2862	2141	1512	1492	1468	1020	1091	1609	2138	1582	990	1240	2022	2071	1726	1729	1871	1538	1240	1471	2996	998	1117	3373	2862	3501	3815	1233	876	3410	1600	1236	3243	878	848
KIFC1__P1P2__primary__FWD__35	KIFC1__P1P2	686	1082	371	1017	1159	1729	1240	1464	1686	1545	1327	1474	1849	2760	2237	1608	1587	1771	1248	2286	3184	1255	1827	2998	2638	2602	2626	3004	2104	2116	1693	2344	2562	3646	3980	4355	3353	3720	4996	3865	1838	1090	3308	3968	2631	3275	1733	1578
KIFC1_-_33359708.23-P1P2	KIFC1__P1P2	869	1441	433	1220	648	740	358	314	1754	1404	1184	1228	2228	4244	2786	2159	1907	2165	1891	961	1881	2745	2338	182	381	2606	2835	1955	1932	2601	2114	1862	1693	4543	657	853	4335	994	1470	4454	2014	1308	4637	1245	756	4108	394	361
KIRREL_-_157963896.23-P1P2	KIRREL__P1P2	1003	1592	525	1303	3273	2987	2061	3406	3923	3328	2203	2177	2344	4313	2983	2001	2266	2067	1762	4533	6340	5081	3710	5821	6392	7257	7285	13737	11882	4258	3130	5781	5449	6411	9227	9095	4480	4650	6259	5163	13233	10416	5133	9033	6837	4844	9042	9348
KIRREL_+_157963474.23-P1P2	KIRREL__P1P2	863	1370	404	1094	2887	2761	1451	1866	4465	3972	1444	1766	1714	3472	2208	1930	1844	1715	1381	4145	6508	3923	3033	4866	4862	6186	7604	10472	9431	3471	2465	4833	5911	4669	7555	8174	3378	4472	5476	3944	7482	6888	3906	6146	4903	3648	7613	6960
KIRREL__P1P2__primary__FWD__66	KIRREL__P1P2	731	1064	339	900	1925	2685	595	697	3206	2794	1725	1759	1419	2919	1853	1495	1730	1592	1586	698	1193	1707	1393	873	1043	2887	2506	9593	8221	3703	2958	5823	6963	3259	1052	1427	2842	3570	4027	3646	7789	6707	3381	1606	1149	2687	312	338
KIRREL__P1P2__primary__FWD__39	KIRREL__P1P2	793	1417	412	1142	2721	2897	2619	2992	3461	3119	1793	2134	1963	3426	2366	1602	1833	1832	1539	3683	6316	3459	2498	5010	5081	5375	4071	9919	8071	3812	2455	4287	5208	4652	8231	9913	3732	4682	5687	3886	7339	6845	3882	7936	5309	3958	9250	11030
KIRREL_+_157963838.23-P1P2	KIRREL__P1P2	807	1357	416	1098	2888	3113	1937	2540	4457	3707	1581	2014	1900	3377	2335	1942	1767	1798	1693	4238	6202	2945	1877	4966	5692	6126	5789	12294	11090	4012	2823	6542	7255	4343	7799	8244	2807	3207	4982	3804	8813	7707	3920	7579	5363	4033	9730	7716
KIRREL_-_157963806.23-P1P2	KIRREL__P1P2	624	1056	304	747	2642	1962	1686	2141	3318	2526	1177	1525	1292	2250	1719	1155	1264	1192	1040	2481	4547	2671	1223	3187	3946	3499	3840	8629	6865	1507	1744	3487	3959	3080	6286	6115	2818	3547	5374	3068	4684	4761	3344	5354	4208	3044	7385	4927
KIRREL_+_157963477.23-P1P2	KIRREL__P1P2	772	1165	404	945	2599	2663	1552	2413	3923	3119	1293	1531	1716	3481	2258	1636	1625	1545	1364	3044	5850	3723	3078	4019	4054	6743	4712	10992	9318	3699	2389	5840	6354	4528	6362	7623	3377	4242	5525	4218	9640	7961	3317	5972	5055	3456	7155	9029
KIRREL__P1P2__primary__RVS__35	KIRREL__P1P2	1130	1493	632	1312	4167	3555	2514	2980	6533	5231	2385	2522	2296	4046	2857	2109	2204	2416	1691	5423	9495	4754	3317	6004	6490	7058	7277	14516	13075	4758	3830	6280	6149	5741	10765	10625	3913	5777	6172	5016	10876	9242	4666	6778	5573	4818	10985	11616
KLF5__P1P2__primarysecondary__FWD__100	KLF5__P1P2	734	1124	376	1074	1407	1316	1311	1039	1414	1445	1382	1297	1718	3286	2237	1759	1578	1574	1628	2171	3751	3233	1942	2927	2233	2923	3322	3162	2664	1944	1322	2939	2808	4012	3056	3134	2968	3238	4471	3889	1901	1665	3445	3729	3083	3644	1780	1905
KLF5__P1P2__primarysecondary__FWD__25	KLF5__P1P2	641	1273	372	1030	1188	941	1530	1620	920	899	1377	1623	1973	3416	2029	1522	1591	1494	1352	2091	2908	2416	2494	2241	3005	3821	3198	3206	2301	1538	1250	2068	2205	4095	3086	3913	3076	3283	4217	3243	2394	1332	3617	4470	2610	3253	1435	1366
KLF5_+_73633330.23-P1P2	KLF5__P1P2	515	1050	303	845	1278	1141	973	1387	954	664	1134	1308	1584	2907	1811	1385	1274	1365	1219	1993	2993	2256	1615	2370	2240	3182	2696	2410	2461	1464	1152	1948	1389	3382	3017	3277	2926	2844	4024	3080	1195	1312	2810	2527	2381	2960	3216	4130
KLF5_-_73633191.23-P1P2	KLF5__P1P2	545	1014	286	821	543	722	1100	1194	819	701	976	990	1644	2482	1495	1374	1204	1407	1133	1632	2505	1863	1592	1639	1798	2013	2894	2107	1959	2112	1256	1109	1321	3261	2556	2834	2618	2584	3267	3346	1587	835	2983	3038	2117	2620	1438	1274
KLF5_-_73633194.23-P1P2	KLF5__P1P2	634	1152	306	978	754	1273	1379	1237	775	630	1086	1194	1899	2929	2324	1403	1264	1647	1472	1963	3455	2736	1958	2884	2782	3697	3921	2959	2393	1990	1183	1862	1906	3595	3834	4217	2982	3325	4614	3444	1273	1093	3305	4251	2494	3054	4139	3607
KLF5_+_73633558.23-P1P2	KLF5__P1P2	815	1561	413	1250	1483	1469	4284	5383	1620	1340	1507	2053	2469	4188	3028	2139	2097	2157	1980	6724	10677	3651	2661	15236	15375	5010	4640	4430	4113	2321	1812	2529	2067	6856	111237	120419	5061	8107	9273	5300	3415	3666	5749	19971	14785	5940	215232	176209
KLF5_-_73633232.23-P1P2	KLF5__P1P2	736	1348	404	1183	1201	1207	1483	1863	1228	1180	1641	1856	1911	3593	2103	1861	1566	1860	1641	2362	3326	3018	2261	3377	2830	4241	3598	3277	2837	2095	1535	1805	1974	4560	3699	4070	3595	3765	4952	3996	1294	1483	3919	4296	3470	3895	1980	1332
KLF5__P1P2__primarysecondary__FWD__21	KLF5__P1P2	617	1067	335	1043	970	1366	959	1477	837	990	1430	1240	1596	3157	2152	1475	1280	1588	1249	1810	2678	3267	1423	2263	3216	2601	2141	2519	1609	1543	1696	2059	1982	3264	3679	4440	3046	3088	3913	3442	1312	1250	3228	3891	2792	2742	2532	2478
KLHL5__P1P2__secondary__FWD__400	KLHL5__P1P2	518	1046	307	936	1402	1375	990	1247	1093	720	1491	1281	1507	2631	1865	1173	1379	1387	1344	2249	2734	2125	1990	1815	2107	1852	2316	2562	2428	1516	1098	1600	1575	3339	3482	3522	2701	3489	4343	3324	1940	1530	3577	3979	3424	3051	1176	1548
KLHL5__P1P2__secondary__RVS__406	KLHL5__P1P2	772	1436	456	1133	1625	1621	1303	1880	1881	1599	1488	1691	1980	3595	2379	1656	1713	1844	1435	2548	3776	3237	2566	3424	2457	3796	3263	3718	2955	2718	2190	2670	1827	4468	4779	4488	3985	4449	4421	4205	2074	2073	3781	4122	3523	3970	2899	1665
KLHL5__P1P2__secondary__RVS__250	KLHL5__P1P2	718	1353	520	1090	1381	2086	1773	1920	2411	1593	1279	1950	2151	3083	2277	1791	1781	1949	1566	2081	3027	3039	1818	3436	3038	4242	3072	3467	2542	2396	1466	2385	2595	4862	4162	4394	3461	4197	5766	4044	3290	2400	4155	5080	3077	3352	1753	2261
KLHL5__P1P2__primary__RVS__352	KLHL5__P1P2	610	1096	358	1027	1497	1339	1271	1677	1711	1431	1304	1607	1705	3260	2211	1771	1771	1524	1534	1914	3043	4242	2439	3058	2487	3636	3446	3829	2970	2487	1907	2110	2636	3998	4903	6075	3701	4448	5729	3978	2152	2141	3869	5270	2880	3130	2352	1518
KLHL5_-_39046881.23-P1P2	KLHL5__P1P2	599	1158	348	961	527	327	314	457	371	277	639	641	1672	2878	2140	1538	1418	1430	923	2495	3630	1422	705	1679	1978	3534	2884	1570	1297	1911	1103	325	759	3778	4816	6794	2503	423	476	3242	807	710	3782	12819	9192	3275	9485	9539
KLHL5_+_39046841.23-P1P2	KLHL5__P1P2	661	1323	342	1102	723	860	1165	1483	1712	1280	1445	1376	1732	3326	1976	1731	1461	1763	1406	1915	2335	2855	2306	2147	2121	3750	3666	2483	2126	2212	1656	1314	1367	3698	1894	1818	2998	3724	4919	3480	1776	1838	3288	2264	1971	3135	1553	1675
KLHL5_-_39046852.23-P1P2	KLHL5__P1P2	824	1408	399	1194	1556	1552	800	862	1158	1070	1375	1742	2070	3696	2423	2151	1769	2051	1710	1388	1856	3556	2190	624	420	3778	3292	1881	1979	2493	1742	2015	1599	4247	932	819	3639	1859	2404	4560	2635	3074	4462	1368	1372	4128	704	727
KLHL5__P1P2__secondary__RVS__3	KLHL5__P1P2	777	1269	485	1145	1887	1423	1300	1786	1810	1895	1410	1759	2036	3036	2207	1699	1477	1854	1456	2434	3059	2627	2385	2467	3083	3705	3451	3199	2566	2359	1570	2170	2431	4714	4373	5173	3843	3764	4285	3707	3251	2229	3938	3833	2958	4106	3575	2241
KLHL5__P1P2__secondary__FWD__9	KLHL5__P1P2	651	1236	484	1024	1205	1880	1100	1267	1586	1454	1333	1459	1938	3109	2113	1582	1557	1681	1489	2003	3291	2883	2520	2717	2438	3248	2994	3315	2721	2448	2672	2154	2861	4585	3636	3914	3664	3605	5144	3529	2844	2674	3845	4568	2816	3616	1382	1472
KLHL5__P1P2__secondary__RVS__240	KLHL5__P1P2	665	1280	364	907	1578	1768	1893	2485	2048	1788	1362	1198	1953	3240	2239	1857	1531	1578	1156	2453	3630	3317	2218	2927	4468	4073	3738	3974	3276	2213	1795	2551	2513	4177	6791	5782	3487	3997	5403	3553	3258	2913	3462	4607	3928	3408	2578	3614
KLHL5__P1P2__secondary__RVS__249	KLHL5__P1P2	825	1473	480	1223	1664	1712	1848	1866	2397	2188	1723	1707	2133	3547	2603	2159	1661	1812	1627	2257	3326	2436	2853	2696	2604	3868	3442	3525	2983	2602	1940	2419	2206	5029	5746	6880	4786	5639	6461	4919	2951	3109	4544	5792	5025	4612	3330	2185
KLLN_-_89622557.23-P1P2	KLLN__P1P2	620	1146	359	954	1745	1627	1805	1555	1628	1771	1529	1540	1664	2826	1814	1552	1440	1354	1307	2096	2792	3989	2516	2153	2560	3905	3853	4087	4114	2057	1438	2952	2787	3593	3191	4726	6712	3700	4967	3706	4501	2994	3193	5078	3607	2997	5060	5167
KLLN_-_89622769.23-P1P2	KLLN__P1P2	671	1086	389	945	1547	1553	1520	1429	2132	1635	1159	1192	1757	3634	2042	1687	1499	1354	1237	2098	3095	2247	1900	2804	2486	3957	3563	3104	2431	2059	2052	1530	1801	4069	3518	5864	3319	3730	4810	3651	2982	1963	3967	4586	3198	3188	1606	1835
KLLN_-_89623089.23-P1P2	KLLN__P1P2	1148	1820	541	1343	3578	3223	2955	3508	3417	2754	2182	2429	2727	4667	2941	2313	2051	2519	2350	3111	6305	6569	4913	4624	4469	5788	6088	6940	6025	3864	2658	5513	5632	5951	6907	9491	4803	6053	8145	5648	8026	6828	5238	7774	6033	5179	4129	3692
KLLN_+_89622964.23-P1P2	KLLN__P1P2	769	1348	366	1039	2523	1860	1859	2261	2445	1940	1502	1412	1935	3612	2269	1784	1389	1501	1575	2024	4653	3847	4056	3665	3460	4330	4084	4483	3737	2820	1397	3526	2906	3902	4846	7167	3568	3903	5493	3811	5558	4264	3869	6256	3738	3579	3192	2946
KLLN__P1P2__primary__FWD__63	KLLN__P1P2	788	1253	427	1097	2015	2300	1172	1641	2204	1608	1624	1354	1907	3337	2267	1827	1674	1688	1851	1706	3799	4046	2750	3529	4285	3962	3364	3576	3042	2028	1413	2285	2847	4109	5412	5768	3495	3888	5209	4053	2582	2681	4080	3774	3278	3460	2372	2179
KLLN__P1P2__primary__FWD__39	KLLN__P1P2	951	1976	545	1437	3316	2594	2641	2667	3489	3162	1845	2323	2470	4422	2970	2239	1983	2412	1800	3785	4476	6043	3702	4067	4513	4913	4761	5836	5030	3940	3393	2570	3225	4844	6565	6943	4310	5723	6517	4712	4657	3447	4896	7094	4883	4403	4648	3912
KLLN__P1P2__primary__FWD__3	KLLN__P1P2	827	1230	440	1055	2266	2314	1769	1942	3163	2421	1826	2020	1701	3520	2341	1809	1334	1799	1607	2683	3514	4725	3185	3133	3385	4063	3694	4178	3596	2998	1506	3268	3445	4363	5760	6183	3029	4032	4639	3776	5423	4678	3958	5865	5128	3648	4031	4727
KLLN__P1P2__primary__FWD__-1	KLLN__P1P2	883	1640	529	1350	1891	2471	2176	2492	2811	2468	1744	2018	2343	3768	2930	2009	2024	2385	1940	2868	4245	4393	3833	4037	4005	4737	4428	5275	4900	3579	2313	4314	3795	5452	6464	7484	4891	6335	7012	4708	5004	3678	4032	5927	5040	4946	5869	3793
KMT2D__P1P2__primarysecondary__FWD__26	KMT2D__P1P2	555	1087	269	801	715	648	1465	1854	828	558	1029	1282	1345	2566	1635	1276	1079	1200	1030	1630	2538	2944	2539	1920	2292	2980	2833	2135	1663	2044	1398	831	545	3373	3428	4662	2351	2679	3086	3038	620	737	2798	3623	2621	3084	2189	2540
KMT2D__P1P2__primarysecondary__FWD__84	KMT2D__P1P2	673	1180	313	1036	1368	1225	1214	1381	1762	1511	1240	1198	1560	3020	2178	1663	1424	1464	1259	1661	2212	3220	2578	2224	2133	3371	3433	2734	2256	1715	1361	3031	2833	4205	4535	3982	3573	2914	4043	3269	2437	1782	3511	4171	3451	3484	2228	2021
KMT2D_+_49426832.23-P1P2	KMT2D__P1P2	974	1601	477	1360	1558	1657	1671	2175	1450	1442	1739	2077	2541	4446	2917	2322	1973	2253	1915	2693	4503	4399	2237	3196	3910	3957	4853	4057	3306	3390	2279	2682	2690	5583	5245	6330	4387	4393	5470	4738	3267	2235	5219	6540	5073	4924	2170	2599
KMT2D__P1P2__primarysecondary__RVS__28	KMT2D__P1P2	893	1546	407	1301	1892	1794	1625	2098	2025	1607	2019	1955	2202	3667	2516	2029	1761	1876	1630	2155	4428	3173	2088	3457	3052	3729	3149	3503	2877	2195	1715	2421	2150	5012	5625	6161	4383	4646	5488	4581	2939	2103	4347	5382	3182	4116	2474	2272
KMT2D_+_49426941.23-P1P2	KMT2D__P1P2	868	1639	474	1238	1608	2146	1720	2000	1553	1540	1618	1705	2358	3676	2771	2098	1998	1889	1573	2420	4146	3201	1770	3549	2846	4604	4099	3896	3744	2121	1404	2237	2958	5220	4867	5879	4289	4349	5510	4143	4522	3587	4526	5472	4074	4271	2871	2947
KMT2D_+_49426871.23-P1P2	KMT2D__P1P2	814	1703	467	1300	1115	923	2404	2454	2092	1314	1279	1642	2322	3986	2761	2134	1873	1960	1801	1991	3761	3789	2795	3042	3708	4189	4553	4249	3625	2450	2061	2132	2005	4652	4365	4767	4124	3386	4091	4478	3357	2347	4108	4776	3128	4483	2933	2083
KMT2D_+_49426934.23-P1P2	KMT2D__P1P2	661	1189	379	920	1054	1249	1179	1276	1405	1249	1146	1321	1704	2835	1932	1357	1330	1296	1224	1811	2507	2710	1177	2632	2502	2297	2126	2702	2596	1542	1135	1362	1470	3824	3243	3547	3015	3001	3886	2922	1535	1232	3565	3999	2645	2727	1204	1433
KMT2D_+_49426876.23-P1P2	KMT2D__P1P2	739	1427	432	1086	1343	1423	1957	2680	1820	1212	1444	1585	2067	3544	2671	1895	1607	1705	1443	2569	3058	3215	2292	2397	2576	4249	3583	3147	2619	2216	1336	2367	3391	3886	4182	4621	3283	3824	5044	3871	2048	1731	4044	4111	3256	3700	2244	1883
KPNA2__P1P2__primary__RVS__15	KPNA2__P1P2	787	1478	399	1053	1317	1679	1015	1056	1131	1123	1298	1475	1846	3705	2382	1914	1626	1998	1488	2216	3453	2528	1825	1327	1238	4361	4614	2666	2108	1614	1489	2116	1936	4027	1202	1218	2963	2912	2993	3997	4290	1774	4192	3380	3090	3876	794	661
KPNA2__P1P2__primary__RVS__32	KPNA2__P1P2	964	1562	459	1321	1813	1719	896	1547	1454	1226	1651	2257	2450	4354	2953	1922	2064	1927	2090	2757	4649	3173	1545	1689	1518	3762	3642	4104	3467	2326	1490	2765	2823	5208	2108	2079	4146	3520	3972	4955	2700	3522	4655	3653	2655	4323	2626	2109
KPNA2__P1P2__primary__RVS__19	KPNA2__P1P2	932	1610	478	1503	2149	2393	1847	2293	1936	2007	1848	1929	2203	4300	2700	2265	2058	2202	1643	3046	4618	4625	3080	3058	3829	4268	4460	3727	3022	2497	2104	2745	2492	5312	6650	5248	5126	4983	5459	4706	2679	2085	4993	5928	4236	4552	3696	2762
KPNA2__P1P2__primary__FWD__18	KPNA2__P1P2	792	1262	364	1067	1308	1602	481	520	975	804	1082	1126	1653	2917	2028	1661	1405	1479	1523	1543	2091	510	277	845	845	2593	2099	805	676	655	545	920	1265	3425	673	690	3486	2399	3575	3775	1081	926	3739	1813	1449	3470	817	465
KPNA2_+_66031928.23-P1P2	KPNA2__P1P2	918	1585	403	1350	1517	1692	661	582	1457	1063	1259	1365	2244	3593	2556	1990	1958	1793	2201	2240	3078	525	328	1199	1027	2374	2596	1015	953	1209	779	1670	1938	4156	946	789	3890	2900	3669	4948	974	998	4610	2011	1728	4401	1760	1064
KPNA2__P1P2__primary__FWD__-22	KPNA2__P1P2	908	1559	468	1219	1732	1878	1513	2305	2753	2273	1449	2086	2241	3675	2703	2162	1707	1954	1546	2514	3984	3297	2960	3760	3416	3974	4417	4191	2912	2415	1934	3814	2494	5292	5123	6883	3958	5030	6410	4871	2706	2379	4932	6187	4913	4563	2650	2800
KPNA2_+_66031904.23-P1P2	KPNA2__P1P2	716	1133	381	979	947	1010	519	694	905	730	720	1232	1505	3059	2107	1658	1347	1308	1364	1289	1862	734	513	514	644	2884	1747	793	705	982	421	606	799	3036	467	500	2934	1770	2261	3485	1290	681	3318	1573	1133	3327	819	385
KPNA2_-_66031874.23-P1P2	KPNA2__P1P2	605	1142	315	861	1095	1269	728	1085	703	604	861	989	1524	2495	1597	1270	1120	1395	1351	1521	2328	172	79	512	677	1241	1508	455	360	466	360	1408	930	3119	944	646	3211	1676	2549	3201	641	960	3024	1585	1373	2732	725	365
KRTCAP3__P1P2__secondary__RVS__435	KRTCAP3__P1P2	696	1313	376	1111	1403	1717	1248	1316	1620	1350	1433	1524	1946	3187	2180	1549	1581	1708	1614	2278	3034	2231	1563	2880	2688	2630	3484	3453	3194	2056	1611	2766	2175	4032	3585	3567	3507	4019	4536	3849	1826	1694	4478	4384	4115	3711	1747	1277
KRTCAP3_+_27665335.23-P1P2	KRTCAP3__P1P2	754	1155	449	933	3103	3437	2237	2962	8722	7626	608	1013	1560	2899	2153	1518	1355	1497	1441	1898	2380	4053	2218	1760	2313	2313	3964	6020	5237	2010	2139	1788	1145	3487	3809	3905	2564	1746	1689	3381	2008	2091	3503	5924	4203	2692	3506	2969
KRTCAP3__P1P2__secondary__FWD__433	KRTCAP3__P1P2	777	1240	398	1150	1832	1637	1360	1643	2166	1373	1465	1780	1674	3054	2200	1877	1460	1627	1352	1967	3191	2650	2870	2228	2956	3720	3593	2658	2509	2733	1718	1715	1977	3984	4833	6604	3600	4057	5892	3867	2896	2568	4068	4178	3605	3346	2736	1555
KRTCAP3_-_27665652.23-P1P2	KRTCAP3__P1P2	685	1381	348	924	1321	2070	1172	1641	1896	1892	1582	1350	1819	2784	2134	1792	1381	1699	1443	1747	2652	2180	1758	2565	2517	3103	3304	2939	2456	1999	1679	2406	1959	4217	3745	4627	2968	3917	4568	4121	1986	2177	3763	3991	3541	3206	1003	1559
KRTCAP3__P1P2__secondary__RVS__448	KRTCAP3__P1P2	776	1627	442	1183	1723	1789	1770	2096	2282	2342	1662	1705	2090	3873	2891	1913	1758	1956	1753	2776	2989	4124	3419	2360	2836	3677	3817	4188	3252	2757	2269	2474	2893	5100	4293	5573	3946	4226	5094	5081	2901	2492	4067	4946	3743	4060	2918	1890
KRTCAP3__P1P2__secondary__RVS__764	KRTCAP3__P1P2	1005	1527	376	1222	1800	2260	1886	2406	2034	2232	1679	1919	2053	4141	2763	2038	1912	2228	1709	2500	3712	3353	2128	3506	3882	3991	3985	4011	3508	2567	2026	2719	2449	4566	5070	5712	3803	4173	5695	4460	2803	2334	4421	4961	4438	4171	1768	2287
KRTCAP3__P1P2__secondary__FWD__450	KRTCAP3__P1P2	639	1178	367	987	1369	1722	1401	1713	1735	1434	1385	1470	1827	2895	2404	1580	1315	1339	1251	1829	3278	2091	2000	2970	2788	2300	3309	3232	3158	1797	1362	2498	2471	3530	4206	4083	3272	3082	4217	3607	1965	1523	3678	4558	3685	3275	1714	1809
KRTCAP3__P1P2__secondary__FWD__441	KRTCAP3__P1P2	787	1357	411	1180	1716	1496	1476	1637	1525	1581	1549	1628	2107	3281	2230	1870	1698	1867	1701	2464	3739	2220	1703	2990	2619	4585	4354	3892	2852	2730	1379	2815	2529	4485	3581	4192	3507	3808	5153	4049	2292	1986	4033	4659	3243	3731	2418	2182
L3MBTL2__P1P2__primarysecondary__FWD__66	L3MBTL2__P1P2	808	1592	541	1107	2185	2592	2782	3087	4408	3832	1112	1278	2045	3139	2295	1999	1707	1980	1734	3599	5185	5002	3446	4249	4857	5579	4972	7101	5563	4335	3100	10626	10173	4588	10570	9623	3855	4699	6347	4359	12900	10672	3951	7618	6805	3772	9872	10201
L3MBTL2__P1P2__primarysecondary__FWD__55	L3MBTL2__P1P2	761	1505	434	1165	1831	2063	1756	2729	2506	1677	1633	1687	1980	3568	2964	1812	1824	2044	1443	2656	4148	3258	2765	3480	3898	4087	3245	3675	3481	2490	1898	2154	2422	4431	7950	10943	4228	4645	6157	4074	9199	4199	4690	6039	4940	3632	5211	5480
L3MBTL2__P1P2__primarysecondary__RVS__62	L3MBTL2__P1P2	943	1781	550	1325	2409	2445	1665	2227	2103	2044	1870	1835	2499	4078	2768	2368	2111	2423	2196	3141	4456	3861	2564	3398	4000	4660	4361	3907	3376	3258	2031	3815	3185	5433	6028	7492	4201	5304	5952	4825	3509	2951	5139	5771	4151	4969	2739	1899
L3MBTL2_-_41601390.23-P1P2	L3MBTL2__P1P2	728	1161	350	868	2047	2091	1795	2011	3750	3719	1150	1214	1622	3095	2102	1642	1610	1888	1409	2202	3206	5704	4287	3167	3804	4604	3725	7216	6278	3567	3078	8954	9445	4493	9448	10514	3701	3542	5086	4362	11351	9285	3788	7938	6082	3724	9166	7439
L3MBTL2_-_41601533.23-P1P2	L3MBTL2__P1P2	832	1351	443	1092	2959	2687	1718	2182	4579	4251	1316	1459	1749	3189	2375	1833	1580	1583	1534	2558	5370	2865	2759	4340	4451	4606	3638	7422	6071	3601	2908	7496	6295	4724	9120	10697	4018	4637	6798	4208	10757	8704	3941	6665	4847	4055	9536	8367
L3MBTL2_+_41601375.23-P1P2	L3MBTL2__P1P2	829	1506	480	1143	1764	2050	2577	3768	2581	2429	1663	1566	2054	3291	2421	1853	1804	1735	1889	3326	4597	2871	2242	4191	3835	4154	3720	3413	2978	2852	1829	2773	3039	5063	7257	8311	3697	4089	5322	4078	2521	2200	4615	6315	5177	4465	5914	6775
L3MBTL2_-_41601740.23-P1P2	L3MBTL2__P1P2	1002	1689	614	1186	3681	3665	2982	3377	7848	6665	1533	1529	2175	3858	2643	2016	1993	1975	1850	3165	5314	3690	2892	3807	4358	4499	5555	9180	7951	3798	3406	10068	8791	5807	10034	12939	4088	5591	7014	4353	10160	9590	4993	9448	6529	4103	8492	6877
L3MBTL2_-_41601369.23-P1P2	L3MBTL2__P1P2	706	1211	367	926	2421	1907	1983	1959	2050	1712	1224	1294	1471	3235	2154	1655	1421	1586	1497	2040	2989	3211	2550	3787	3562	3162	3136	3387	2599	1945	1592	2001	2331	3910	7536	7731	2818	3702	4803	3004	7016	3693	3161	5030	4237	3083	3956	3150
LAMC1_-_182992633.23-P1P2	LAMC1__P1P2	517	933	277	765	1083	1064	1157	1362	1408	1274	1162	956	1303	2020	1602	1189	1319	1086	1199	1521	1992	1856	1478	1823	2249	3182	2438	2417	1815	1433	1130	1784	2250	2591	2985	3512	2410	2574	3494	2715	1206	1318	2494	3429	2460	2463	1426	1878
LAMC1_+_182993004.23-P1P2	LAMC1__P1P2	693	1281	395	1136	1365	1709	1677	2063	1734	1163	1515	1175	1748	3332	2129	1718	1564	1760	1401	2068	2909	3040	2555	3160	3078	4507	3765	3298	2537	1785	1214	2133	1787	4168	4452	4481	3960	3941	5106	3640	3836	4068	4380	4293	2975	3700	2446	3412
LAMC1_-_182992616.23-P1P2	LAMC1__P1P2	591	1050	374	944	532	689	430	429	587	390	726	520	1629	2718	1834	1373	1350	1454	1172	974	1492	2065	1028	371	128	2302	2588	1665	1189	2092	1465	689	990	3074	500	703	2433	508	757	3284	1898	1738	3356	2684	1752	3012	2489	412
LAMC1__P1P2__primarysecondary__FWD__38	LAMC1__P1P2	686	1243	314	1150	1181	1170	1442	1965	1708	1558	1176	1388	1781	3375	1990	1709	1425	1669	1531	2023	2647	2715	2296	2968	2509	2973	3903	2016	2031	2404	1698	2725	2258	3788	3809	3622	3224	3445	4323	3564	2070	1588	3884	3990	3272	3018	2158	1944
LAMC1__P1P2__primarysecondary__FWD__48	LAMC1__P1P2	651	1045	360	922	583	423	276	176	316	545	625	844	1572	2654	1915	1514	1166	1492	1168	759	699	2456	1265	242	231	2117	2041	496	525	1276	889	550	433	3561	412	662	2472	614	609	2869	954	530	3437	2154	1008	2921	567	566
LAMC1__P1P2__primarysecondary__FWD__43	LAMC1__P1P2	584	1059	343	848	1703	1558	1331	1580	1521	1385	991	1151	1403	2552	1811	1121	1066	1475	1093	1558	2241	2161	1531	2314	2442	2757	2483	2261	1826	1661	1335	2119	2291	3487	2949	2904	3023	3823	4933	3370	1578	1796	3061	4052	2099	2761	2632	1945
LAMC1__P1P2__primarysecondary__FWD__56	LAMC1__P1P2	565	1117	384	899	969	1078	1582	1910	1253	1278	969	1278	1387	2320	2030	1343	1190	1360	1130	1688	2532	2677	1165	1923	2465	2786	2607	2190	1814	1879	1191	1726	1479	3518	4291	4526	2864	3102	3896	3493	1979	1464	3540	3562	2670	2758	2867	2745
LAMC1__P1P2__primarysecondary__FWD__39	LAMC1__P1P2	716	1203	350	907	1122	1274	1387	1810	1640	1324	1425	1432	1680	2762	2055	1494	1371	1583	1376	1561	2890	2307	1933	3019	2740	3481	3109	3060	2792	2357	1786	2404	2153	4036	3569	3329	3430	3314	4492	3506	2401	1757	3674	3491	2558	3147	1608	2029
LCOR_-_98592076.23-P1P2	LCOR__P1P2	679	1348	400	939	1189	1015	980	1115	2613	1547	1121	1660	1918	3149	2162	1660	1402	1570	1441	1519	3100	2091	910	2588	1944	3545	2674	1901	1421	1070	939	2542	2106	3997	2984	3940	3933	4103	5055	3567	2466	1725	3735	3543	2082	3343	1624	1521
LCOR_-_98592737.23-P1P2	LCOR__P1P2	1004	1444	592	993	2840	3425	1387	1401	11435	9438	1408	1378	1851	3416	2599	1612	1536	1688	1570	1799	3305	3715	2074	1438	2255	3081	3586	8672	7090	3405	2492	7835	5931	3952	3936	4443	2834	3100	3676	4083	9314	6800	3749	6297	3548	3680	4850	4208
LCOR_-_98592062.23-P1P2	LCOR__P1P2	573	958	346	947	727	745	736	423	1391	1212	1087	1060	1533	2573	1806	1410	1113	1351	1132	1700	2549	806	397	2420	1791	2218	2408	767	716	539	390	965	1099	3384	2744	3202	2366	3561	4112	3038	1780	1477	3137	2876	2326	3419	708	561
LCOR__P1P2__secondary__FWD__52	LCOR__P1P2	683	1342	375	1073	936	1183	1511	1622	1440	1549	1092	1164	1545	3179	2093	1726	1342	1517	1420	1653	2996	3252	2443	2229	2694	2991	3282	3338	2483	2314	1774	1886	2076	4003	3366	4181	3360	3456	4616	3451	2172	1993	3333	2967	2447	3175	1387	1187
LCOR__P1P2__secondary__FWD__55	LCOR__P1P2	575	1081	340	902	587	1011	848	1018	1303	746	1237	1264	1639	2711	1932	1604	1450	1638	1268	2108	2148	2181	1429	1585	2438	3186	3071	2348	1903	1548	1407	2250	1819	3437	2605	2885	2824	2636	3621	3478	1740	1971	3539	3014	2228	3226	1937	582
LCOR__P1P2__primary__FWD__59	LCOR__P1P2	697	1136	344	908	886	1119	973	942	2032	1236	1062	1229	1735	3028	2039	1860	1423	1496	1281	1634	3201	1919	1286	2811	2460	3715	3741	3300	2619	1400	864	2275	2094	3623	3697	3630	3402	4250	4519	3569	2020	1689	3383	3682	2946	3272	654	861
LCOR__P1P2__primary__FWD__60	LCOR__P1P2	634	1183	373	946	975	848	595	1384	1263	1195	1164	1312	1713	2867	2012	1655	1317	1384	1510	1791	2761	1868	1258	2121	2406	3223	3165	2558	2127	1250	965	2289	1786	3613	3283	3138	3312	4279	5270	3907	2582	2552	3824	3124	2810	3415	830	812
LCOR_+_98592971.23-P1P2	LCOR__P1P2	713	1068	355	1036	359	419	215	155	630	554	487	542	1766	2863	2238	1652	1470	1666	1731	282	455	821	1061	188	159	1540	1530	754	553	1772	1321	578	620	3867	298	285	4004	613	847	3544	1226	1158	3855	450	454	3612	97	67
LDB3__P1P2__primarysecondary__FWD__82	LDB3__P1P2	968	1871	504	1553	1818	1979	2421	2286	2416	2023	1907	2053	2400	4101	2922	2136	1992	2635	1805	3140	4115	3208	1940	3114	3101	4492	4691	3788	3644	3699	2516	3088	2870	5559	5357	5958	4298	5457	6167	5146	4086	2429	4796	6245	4037	4650	4299	2471
LDB3__P1P2__primarysecondary__FWD__81	LDB3__P1P2	806	1341	403	1171	1603	2312	1118	1796	1666	1736	1502	1561	1927	3467	2416	1731	1620	1599	1773	1911	3477	3305	2364	3545	3194	3637	3310	3405	3163	2034	1848	3103	3076	4210	4148	4990	3611	4062	5299	4197	2349	2490	4579	4801	3827	4202	2112	1816
LDB3__P1P2__primarysecondary__RVS__55	LDB3__P1P2	817	1346	467	1138	1648	2165	1606	1524	1900	1814	1638	1474	1908	3499	2467	1916	1586	1833	1813	2234	2751	2630	2442	3111	2937	4781	3356	2931	2856	2827	1699	3152	2682	4439	5172	5351	4021	3987	5458	4726	4483	3337	4543	4342	4098	4061	2332	2240
LDB3_-_88428327.23-P1P2	LDB3__P1P2	510	905	265	865	1529	974	1104	1314	1599	1314	1125	1145	1290	2078	1501	1287	987	1218	1159	911	1418	1452	883	1079	1344	2709	1886	1915	1905	1473	864	2803	3405	3034	1825	2490	2277	2866	4084	2646	1806	1248	2715	2826	2049	3148	1004	795
LDB3_+_88428278.23-P1P2	LDB3__P1P2	672	1147	339	990	371	399	801	950	534	430	701	993	1858	2878	2050	1389	1315	1557	1566	1216	1394	2646	1623	545	599	2532	2457	691	667	2454	1833	663	711	3833	1537	1289	3511	1481	1773	3256	1248	985	3433	1715	1101	3097	535	353
LDB3__P1P2__primarysecondary__FWD__6	LDB3__P1P2	908	1699	431	1312	2339	2302	1498	1929	1947	1823	1862	2069	2216	3956	2927	2214	2130	1859	1846	2010	3297	3386	2565	1143	1117	4725	3770	4760	4011	3005	1919	3198	3045	4912	1145	1107	4148	4419	5969	4264	2267	1894	4335	3135	3604	4132	2503	2251
LDB3__P1P2__primarysecondary__FWD__25	LDB3__P1P2	805	1419	367	1078	1063	1498	1692	1598	1286	1628	1421	1204	1629	3233	2343	1848	1445	1624	1534	2141	3182	2620	1962	2665	3134	3758	4351	2859	2388	2089	1545	2176	2395	4117	5383	3771	3762	3559	4959	3910	2240	3196	4270	5103	3356	3529	2683	1940
LDB3__P1P2__primarysecondary__RVS__56	LDB3__P1P2	738	1074	417	972	1504	1524	1311	1442	1483	1911	1255	1251	1564	2725	1950	1360	1266	1409	1304	1575	2383	2709	1822	2504	1882	2461	3102	2457	2460	2102	2074	1765	1800	4384	3401	4086	2845	3740	4517	3949	1726	1745	3431	3694	3330	3154	1163	1595
LEO1_-_52263975.23-P1P2	LEO1__P1P2	751	1094	346	883	3628	4869	449	639	6070	4431	1217	1368	1768	2746	2066	1699	1496	1785	1452	777	1115	2935	2710	319	96	3474	3487	2732	2027	2707	1973	1645	1218	4299	335	557	3751	2908	3845	3528	1438	1028	3335	1094	1199	3251	418	328
LEO1_+_52263938.23-P1P2	LEO1__P1P2	885	1345	450	1185	3960	5580	610	894	6877	6212	1787	1773	1869	3329	2291	1612	1667	1824	1858	605	817	5010	4355	303	668	2353	1837	4422	3506	3499	2145	1442	1306	4023	486	650	3788	2571	3502	3947	836	923	3541	777	453	3617	337	306
LEO1_+_52263963.23-P1P2	LEO1__P1P2	921	1349	406	1184	4760	4057	493	614	7828	6604	2119	2204	1831	3851	2515	1608	1730	1757	1487	155	331	6418	5735	228	239	792	824	4390	3158	5942	5205	1546	1274	3804	272	289	4084	2992	3261	3695	1248	1358	3524	458	428	3152	371	245
LEO1_+_52263935.23-P1P2	LEO1__P1P2	708	1344	396	1073	3141	4785	696	702	5700	5468	1876	1994	1581	3150	2136	1514	1466	1979	1462	433	1174	5043	5537	300	135	1752	1513	4242	3287	4841	3617	1606	1152	3274	276	441	3895	2634	2898	3568	2152	2144	3167	524	353	3353	1344	455
LEO1__P1P2__primary__FWD__36	LEO1__P1P2	877	1314	465	1091	5556	5154	596	668	5967	4854	1842	1751	1752	3647	2303	1709	1719	1843	1714	568	820	5412	5548	135	362	1524	1364	3901	3835	6613	5288	1655	1274	3903	249	337	3157	2806	4347	4002	845	711	3746	417	201	3573	465	326
LEO1__P1P2__primary__RVS__38	LEO1__P1P2	981	1479	501	1360	6178	6451	507	568	9721	8510	2030	2419	2018	3911	2688	2015	1850	2163	2073	383	780	4359	4324	145	201	1749	1472	4571	4209	6596	3602	2602	2697	4988	490	740	4202	3125	4298	4587	2085	952	4271	420	282	4037	89	273
LEO1__P1P2__primary__FWD__61	LEO1__P1P2	653	1100	351	1008	2434	3278	723	781	3641	3086	1511	1784	1738	2894	2176	1506	1278	1435	1366	1042	2163	3816	3789	517	666	2421	1790	2753	2609	2308	2090	744	597	3452	757	636	3379	2986	4190	3531	1087	587	2946	948	1161	3124	429	354
LEO1__P1P2__primary__FWD__64	LEO1__P1P2	630	1193	414	927	2941	2930	775	786	3327	2907	1420	1550	1837	3411	2174	1754	1314	1814	1559	1079	1840	3705	3257	700	1021	3423	2948	2543	2015	2573	2308	1084	1365	3496	582	821	3341	2598	3607	3562	2365	940	3643	1330	1196	3061	791	396
LHFP__P1P2__primary__RVS__29	LHFP__P1P2	925	1616	539	1310	2126	2539	1546	2076	2649	2261	1798	1855	2337	3803	2744	2101	1916	2170	1651	2932	4396	3857	2771	3369	3590	4730	4072	4190	3655	3080	1783	3046	2889	5031	4607	5208	3591	4321	5212	4782	2910	2231	4716	5808	3380	3965	2265	1722
LHFP__P1P2__primary__RVS__46	LHFP__P1P2	615	1122	334	870	1146	1435	1202	1605	1673	1429	1195	1471	1398	2396	1744	1279	1208	1327	1183	1727	2678	2869	1654	1694	2853	2585	1828	2363	2104	1790	1300	1599	2438	3370	2948	3245	2870	2792	4004	3051	2305	1509	3221	4157	3081	2600	2001	1861
LHFP__P1P2__primary__RVS__68	LHFP__P1P2	761	1410	368	1018	1572	2151	1173	1692	1607	1234	1588	1459	1700	3090	1923	1576	1285	1642	1427	2137	3335	3693	2554	2973	3060	3254	2744	2772	2349	2015	1468	2626	2396	3705	6060	6221	2143	4155	4891	4157	1885	2071	3674	4456	4482	3386	2515	2769
LHFP__P1P2__primary__RVS__197	LHFP__P1P2	761	1486	436	1195	2371	2837	1896	2451	1950	1724	1724	1726	1984	3391	2304	1793	1950	1680	1771	2165	2870	3114	2459	3478	4324	4729	4013	3624	3143	2888	1689	2580	3533	4390	4989	4159	4224	4300	6460	4070	3107	1974	3965	5099	3469	3728	2017	1889
LHFP__P1P2__primary__FWD__44	LHFP__P1P2	648	1304	362	1089	1206	1243	1645	1441	1999	1382	1324	1340	1648	2992	2265	1432	1456	1527	1464	1855	2927	3702	2688	3158	2053	3667	2877	3558	2482	2422	1358	2641	2409	4230	3928	4737	3469	3854	5046	3725	5189	3442	3928	3788	3162	3640	3512	3107
LHFP__P1P2__primary__RVS__25	LHFP__P1P2	592	960	332	887	1144	913	1261	1471	1050	927	1161	1085	1546	2690	1668	1501	1218	1281	1127	1539	2917	2167	1749	2208	2644	3220	2764	1881	1652	1712	1058	1899	2520	3798	4074	4595	2546	3063	4146	3265	1719	1503	3292	3195	2131	2934	2098	1531
LHFP_-_40177319.23-P1P2	LHFP__P1P2	739	1109	354	1104	1768	2208	1209	1565	2221	1577	1575	1516	1571	3005	1963	1550	1236	1508	1555	2246	4355	2186	2548	2709	3343	3178	3643	3529	2929	1942	1464	3361	2658	3601	4467	5638	2942	3838	4044	3398	2109	1842	3041	4573	3425	3362	4008	3663
LHFP_-_40176981.23-P1P2	LHFP__P1P2	764	1142	374	953	2337	2043	652	1025	3738	2900	1135	1747	1802	3212	2092	1538	1452	1788	1300	1473	2379	3846	2399	861	951	3837	2437	2898	2588	1856	1485	1996	1982	3505	743	1053	2997	3201	2955	3547	2623	2155	3132	1559	1185	2990	922	751
LIAS_+_39460685.23-P1P2	LIAS__P1P2	540	642	372	809	505	553	147	225	766	624	138	228	1203	2505	1251	1193	910	1150	962	307	301	1349	1125	245	122	1045	1636	232	136	782	725	141	153	1374	184	450	2134	220	268	2346	407	358	1626	246	126	947	66	51
LIAS__P1P2__primary__RVS__41	LIAS__P1P2	735	254	368	1059	262	395	119	162	210	235	158	112	845	2064	690	814	573	1587	431	125	355	493	126	61	111	201	315	91	126	225	217	37	66	769	437	320	2306	218	235	1294	311	79	890	419	238	408	196	121
LIAS__P1P2__primary__RVS__42	LIAS__P1P2	814	1433	444	1080	2164	1901	1969	2013	1368	1567	1190	1219	2014	3327	2487	1998	1578	1935	1500	2572	3433	3378	1981	2360	3475	3901	3176	2972	3310	1897	1806	2183	2354	4312	4427	5640	3542	3821	4694	3731	5276	5828	3888	4515	4232	3633	1955	2074
LIAS_+_39460679.23-P1P2	LIAS__P1P2	700	1316	401	1071	1013	1211	366	366	949	639	352	273	1783	3334	2420	1426	1338	1928	1498	292	235	580	631	241	182	663	538	335	205	789	764	235	112	3663	411	765	3515	1056	1663	3897	551	226	3323	545	334	2557	103	85
LIAS__P1P2__primary__FWD__46	LIAS__P1P2	703	684	353	878	939	898	150	178	685	568	76	46	1447	2443	1670	1054	524	1631	610	160	507	467	341	34	155	437	412	84	55	447	358	33	67	2086	229	318	2734	388	431	1423	268	275	1875	363	177	1215	114	19
LIAS__P1P2__primary__FWD__65	LIAS__P1P2	804	1628	512	1218	1618	1769	899	899	1541	1512	366	397	1946	3850	2719	1944	1890	2017	1978	1707	2830	2354	1922	1126	970	2891	3376	795	726	1856	1708	660	568	4473	1518	1743	4533	1338	1848	3927	1847	1524	4569	2007	1090	4140	942	640
LIAS__P1P2__primary__FWD__66	LIAS__P1P2	656	1215	323	934	1668	1764	1315	1665	1406	1443	981	1470	1599	2887	2121	1687	1457	1422	1444	2148	3016	2441	2425	2603	2491	3175	3320	2889	2278	2093	1267	2199	1823	3499	3016	4215	3245	3391	3592	3707	2148	1940	3764	3956	2367	2886	1480	1212
LIAS__P1P2__primary__FWD__67	LIAS__P1P2	731	1089	416	936	1043	1227	548	575	1103	1075	254	291	1616	2859	1821	1547	1233	1823	1091	815	1662	2340	2169	593	403	1674	1643	326	216	1655	1167	365	370	3517	711	917	3030	683	770	3592	1292	713	3497	982	790	2874	1016	581
LIMS1_-_109150986.23-P1P2	LIMS1__P1P2	590	1045	371	912	333	253	623	546	287	337	518	582	1796	2629	1999	1343	1167	1357	1231	665	983	878	358	628	1022	988	1288	290	189	289	237	101	156	3493	829	1087	2756	1793	2078	3449	203	382	3568	1041	805	3055	400	233
LIMS1__P1P2__primarysecondary__RVS__69	LIMS1__P1P2	758	1297	390	978	248	278	701	779	468	344	457	598	1873	3366	2296	1679	1251	1542	1305	864	1233	1213	740	820	871	1533	1817	232	200	655	536	200	421	4533	1352	1298	3628	2158	2564	3973	735	307	3834	1521	1164	3784	576	507
LIMS1__P1P2__primarysecondary__RVS__65	LIMS1__P1P2	795	1608	500	1231	1032	904	1284	1725	949	941	1303	1318	2232	3899	2714	2183	1689	1902	1536	1693	2464	2936	1867	1599	1528	3875	3636	1780	1465	1904	1502	1398	1469	4679	1889	2310	3791	2620	3896	4938	2040	1548	4699	5023	3774	4286	1017	834
LIMS1__P1P2__primarysecondary__FWD__56	LIMS1__P1P2	606	1033	301	994	418	350	522	549	267	199	574	470	1595	2750	1980	1489	1057	1397	1163	645	1012	1159	958	594	845	1930	1825	197	162	947	702	264	333	3632	996	992	3194	1655	2316	3343	573	448	3656	1222	932	3333	216	431
LIMS1__P1P2__primarysecondary__RVS__54	LIMS1__P1P2	588	978	306	1084	351	355	783	949	548	529	880	882	1571	2841	2134	1527	1208	1727	1195	1244	1829	2420	1426	1071	819	2387	2684	527	600	1002	886	809	895	3944	1293	2061	2517	1677	2403	3617	1472	1863	3200	2396	1629	3341	552	553
LIMS1_+_109150920.23-P1P2	LIMS1__P1P2	598	1207	304	891	425	259	333	452	490	383	690	614	1762	2836	2041	1433	1225	1359	1255	594	851	1436	1028	797	816	1780	2164	188	302	720	913	331	398	3920	662	1074	3095	1560	1934	3415	308	223	3576	1170	648	3135	519	714
LIMS1_-_109151368.23-P1P2	LIMS1__P1P2	655	1254	329	990	659	709	1477	1751	1006	1005	920	1038	1440	3291	2138	1943	1282	1552	1346	1919	2602	2989	1503	3404	2771	3243	2872	1785	1406	1669	1723	1260	1473	4527	4128	4826	3048	2228	2663	3529	1579	1515	3697	4474	3341	3439	1798	1766
LIMS1_-_109150960.23-P1P2	LIMS1__P1P2	452	1078	242	736	227	293	659	697	105	111	350	419	1233	2441	1638	1265	782	1149	1072	702	909	662	686	1034	669	871	922	153	80	459	324	243	279	2862	1026	1886	2913	1745	1949	2727	318	229	2958	1385	696	2387	339	321
LNP1__P1P2__primary__FWD__52	LNP1__P1P2	865	1458	515	1305	2817	3271	2029	2814	4137	3258	1778	1873	1955	4210	2515	2004	1779	2201	1796	2419	4168	4540	2852	2818	3947	4482	4764	4642	3583	3130	1982	3171	3321	5303	5843	6355	4061	4157	5751	4584	4488	3266	4440	5675	4605	3972	4763	3746
LNP1__P1P2__primary__RVS__45	LNP1__P1P2	625	1097	420	934	2065	2743	1108	1322	3814	3278	492	799	1536	2696	2036	1432	1459	1528	1554	1722	3324	1537	1091	1166	1220	1534	1662	1885	1689	3694	1910	947	1130	3631	1984	2105	2805	1877	2511	3920	2085	1109	3282	4671	3073	2779	2722	3148
LNP1__P1P2__secondary__RVS__35	LNP1__P1P2	773	1237	419	1174	1894	1943	1527	1786	1859	1978	1632	1674	1814	3487	2231	1592	1777	1809	1637	2732	2674	3888	2676	3450	3917	3090	3051	3273	2376	2197	1302	3283	3100	4472	4681	5608	3788	4777	5191	3775	2497	2654	4186	4551	3710	4010	9048	3405
LNP1__P1P2__secondary__FWD__34	LNP1__P1P2	370	817	203	646	1004	1145	674	1251	1109	1115	737	1015	1002	1980	1223	849	771	985	858	1488	1737	2222	1211	1554	1960	2368	2192	2271	1764	1166	1133	1536	1337	2249	2743	2412	2239	2144	3233	1952	2119	1061	1956	2719	3031	2004	3331	2270
LNP1__P1P2__primary__RVS__74	LNP1__P1P2	558	959	299	801	1496	1237	1072	1002	818	1108	1162	1003	1298	2237	1816	1162	1139	1003	1152	1802	2516	1896	978	2172	1852	1542	2227	2247	2047	1103	790	1752	1564	2881	4121	4535	2240	2802	3378	2931	1790	1847	2784	3375	2503	2803	2646	2032
LNP1_-_100120054.23-P1P2	LNP1__P1P2	477	988	236	717	1893	2609	831	1255	2054	1434	629	733	1172	1884	1554	1130	907	1090	1153	1151	1951	1934	1248	759	637	2058	1883	3444	2363	2072	1397	2183	2209	3022	1550	1821	2068	2137	2171	2907	2766	3480	2738	3326	3142	2114	3143	1869
LNP1_+_100120825.23-P1P2	LNP1__P1P2	830	1188	371	1052	1664	1662	484	456	1405	1259	715	791	1715	3097	1905	1664	1565	1560	1236	857	1484	3093	2577	684	702	2603	2610	1746	1055	3255	2750	1001	884	3627	910	719	3545	1493	1956	3656	2285	2076	3236	2183	1840	2918	1797	1400
LNP1__P1P2__primary__FWD__32	LNP1__P1P2	836	1361	380	1058	2488	2317	1463	1784	2002	1892	1502	1522	1956	2980	2146	1725	1597	1864	1447	2103	4356	2606	2025	2620	2778	2773	3182	4371	3558	2458	2003	3342	3290	4199	5529	5451	3155	3606	4154	3965	3886	3107	3948	5012	3794	3698	4611	3570
LNPEP__P1P2__primary__RVS__44	LNPEP__P1P2	742	1415	343	1047	1610	1806	1356	1843	1716	1366	1236	1784	1875	3743	2242	1850	1549	1887	1935	2347	2971	3846	2742	3079	2711	3437	3266	3645	3322	2063	1518	2874	2286	4129	5279	6291	3946	3713	4155	3650	2288	3042	4504	4748	3750	3337	1446	1418
LNPEP__P1P2__primary__FWD__41	LNPEP__P1P2	734	1465	422	1084	1927	1654	1811	1899	1825	1415	1371	1644	1707	3111	2308	1706	1360	1539	1721	2164	3141	3449	1558	1996	3162	3563	3799	2700	2126	1532	1600	2697	2981	4101	4622	4342	3580	3727	4429	3878	3465	2224	3597	4334	3057	3376	2313	1650
LNPEP_+_96271072.23-P1P2	LNPEP__P1P2	828	1180	410	1031	1265	771	247	256	1610	1425	618	734	1588	2824	1716	1666	1359	1565	1204	930	1186	1008	702	272	346	2920	2752	2015	1821	2596	2208	5261	4636	3631	500	529	2793	567	799	3860	13424	11541	3746	1896	1575	3363	630	561
LNPEP_-_96272169.23-P1P2	LNPEP__P1P2	734	1274	373	1025	1553	1708	1628	1700	1637	1350	1556	1542	2003	3432	2276	1691	1600	1905	1497	2543	4051	3589	2192	2728	2341	3357	3351	3409	2866	2618	1670	3470	2672	4273	4328	4874	2930	4010	4088	3632	2554	1608	3868	4524	4235	3299	6295	4776
LNPEP__P1P2__secondary__FWD__53	LNPEP__P1P2	837	1415	413	1140	1552	1794	1409	1850	1817	1267	1478	1507	1978	3865	2653	2038	1735	1649	1778	2391	4208	3218	2334	3240	2457	3786	3346	3636	3231	2107	1725	2801	2767	4495	4177	5535	3856	4664	5287	4223	4116	2238	4015	5654	3592	3864	3007	2097
LNPEP__P1P2__secondary__RVS__52	LNPEP__P1P2	689	1215	381	1077	1968	1552	1492	1734	1838	1173	1539	1563	1738	2925	2134	1668	1405	1660	1399	1931	3351	2426	2213	2678	2326	3457	3114	2734	2392	2224	1944	2022	2117	4050	3670	6012	2700	3746	4787	3488	2849	2857	3543	4119	2663	3308	2941	2046
LNPEP__P1P2__secondary__FWD__58	LNPEP__P1P2	672	1111	416	957	1407	1465	1024	1404	2498	1733	1467	1165	1693	3058	2143	1483	1254	1580	1360	1865	3437	2737	2228	3028	2630	3060	2577	3004	2186	2010	1610	1433	1791	3907	4767	4735	3479	3446	4392	3875	1927	1363	3769	4031	2575	3109	1855	1823
LNPEP__P1P2__secondary__FWD__57	LNPEP__P1P2	752	1256	391	1047	1551	1576	1393	1401	1269	1526	1495	1409	1727	3118	2084	1793	1399	1827	1517	2218	2851	2432	1956	2624	2232	3122	3011	3213	2427	2171	1845	1615	1936	3867	3372	4421	3547	3467	4159	3714	3981	3246	3407	4091	3030	3273	2278	1049
LOC643037_-_94245879.23-P1P2	LOC643037__P1P2	852	1304	393	989	6870	5980	1405	1475	4141	4100	1640	1755	1601	2985	1942	1416	1373	1537	1376	2452	4369	3615	2850	3083	2545	3153	3315	5526	4740	2760	2723	6171	5764	4205	4153	4675	2944	8482	8268	3573	6880	6011	3619	5375	4320	3159	5115	4925
LOC643037_+_94245666.23-P1P2	LOC643037__P1P2	682	1287	403	1019	1999	1602	2030	2039	1671	1691	1474	1528	1823	2714	2173	1786	1711	1466	1408	2172	2805	1798	1867	3017	2532	3383	3310	2769	2428	1563	1280	2533	1764	4191	4781	4417	3144	4049	4863	3949	2199	1402	3564	3896	3328	3172	1877	1994
LOC643037_+_94246025.23-P1P2	LOC643037__P1P2	693	1254	387	1037	1422	1611	1664	1690	1792	1652	1346	1452	1753	3441	2195	1645	1595	1593	1330	1859	4117	3366	2023	2110	2272	2963	2927	2948	2506	1639	1097	2216	1914	3887	5674	5304	2997	3849	4682	3844	2024	1799	3599	4703	4392	3554	3277	2586
LOC643037_-_94245692.23-P1P2	LOC643037__P1P2	719	1224	338	965	2018	2136	1558	1626	1733	1777	1388	1357	1585	3203	2134	1614	1404	1530	1357	2108	2910	2527	1550	2271	3102	3910	4165	2950	2522	1562	1287	2315	2282	4148	3691	5839	3343	3749	5049	3744	3286	2060	3504	3595	3184	3898	2391	1907
LOC643037__94245495__FWD__7	LOC643037__P1P2	958	1589	528	1388	2046	2477	1907	2357	2058	1513	1744	1840	2320	4060	2977	2410	1961	2253	1980	2695	4059	3860	2314	3715	3538	4385	4904	3914	3130	2738	2221	2485	3665	5181	5555	6818	4049	4656	5924	5319	3403	2945	4982	5518	4397	4436	2122	1694
LOC643037__94245495__FWD__15	LOC643037__P1P2	606	980	325	867	1191	1465	1278	1183	1491	1138	975	992	1398	2516	1645	1353	1208	1477	1064	1890	2551	1988	1537	2160	2867	2143	2322	2196	2192	2273	1790	1808	1558	3467	4305	2977	2522	3096	3274	3126	1996	1600	2827	3301	3003	2598	1803	1205
LOC643037__94245495__FWD__36	LOC643037__P1P2	648	1261	398	929	707	1202	1424	1428	1325	1430	1247	1020	1682	2803	2102	1583	1269	1288	1447	1668	2135	2128	1314	2510	2189	3705	2942	2846	2460	1796	1655	1838	1822	3666	2370	3004	3455	2576	3328	3560	1857	1486	3117	2298	1850	3338	2001	2035
LOC643037__94245495__FWD__12	LOC643037__P1P2	688	1160	358	954	1549	1352	1677	1643	1772	1599	1126	1456	1683	2825	1855	1664	1226	1467	1503	2161	3151	2221	1874	2313	2222	2740	3641	2284	2249	1799	1070	2317	2388	4230	3947	4534	2908	3211	4731	3431	2234	2551	3525	3310	2513	3232	1989	1837
LOC730183_+_30709409.23-NM_001256932	LOC730183__NM_001256932	995	1603	510	1416	1889	2139	1071	1738	2060	2014	1818	2040	2352	3542	2738	2134	1922	1992	1686	1576	3113	2367	2095	2457	2547	3592	3704	3405	2481	2154	1569	2628	2370	5354	4032	3704	4767	3859	4782	4793	2493	3194	4286	4668	2978	3771	3029	1392
LOC730183_+_30709824.23-NM_001256932	LOC730183__NM_001256932	690	1047	345	930	1241	927	467	349	1084	885	893	1015	1687	2806	2057	1493	1417	1437	1419	1382	1746	2397	1044	712	634	2990	2727	2268	1940	1466	1239	1433	1701	3485	1221	953	3142	1471	1331	3019	1776	1168	3016	2390	1661	2931	779	932
LOC730183__30709551__FWD__54	LOC730183__NM_001256932	724	1357	353	1145	1371	1470	1242	1377	1679	1094	1723	1884	2021	3869	2410	1883	1692	1804	1554	2397	3103	2875	2331	2309	2619	4011	3675	4417	3902	2214	1424	2190	2066	4670	3234	4184	3872	3849	4905	4501	3913	4758	4542	4206	3813	3921	2175	1333
LOC730183_+_30709827.23-NM_001256932	LOC730183__NM_001256932	812	1300	382	1130	2164	1506	1054	1362	1539	1676	1508	1816	2229	3230	2543	2121	1709	1811	1414	2419	3021	2893	2215	2821	2428	3990	4008	3383	3115	2413	1049	2525	2084	4435	3088	3746	3852	3728	3851	3776	2440	1831	4003	4382	3080	3622	3778	3631
LOC730183__30709551__RVS__45	LOC730183__NM_001256932	645	1212	381	954	1716	1569	1065	1109	1655	1703	1032	1465	1757	3118	2030	1614	1398	1366	1266	1656	2971	2736	2093	1804	1915	3182	3035	3037	1911	1735	1455	1729	2523	3349	2566	3280	3700	2832	3746	3728	2782	2795	3309	3405	2658	3237	1615	1203
LOC730183__30709551__RVS__44	LOC730183__NM_001256932	637	1034	298	841	1232	1322	588	912	1719	1152	1287	1506	1619	2558	1912	1396	1273	1398	1162	1216	2134	2881	1709	1389	1814	2918	2558	2290	2548	1780	1221	1375	1998	3260	3490	3366	2732	2774	3563	3373	3162	2169	3463	3535	2815	3346	1525	1401
LOC730183_-_30709787.23-NM_001256932	LOC730183__NM_001256932	642	828	273	852	437	414	183	146	280	261	203	222	1372	2281	1590	1121	1005	1408	1049	245	535	340	315	29	40	417	659	355	281	664	579	167	172	2747	122	185	2437	523	356	2597	510	513	2892	678	388	2547	43	29
LOC730183__30709551__FWD__60	LOC730183__NM_001256932	643	1110	360	982	1380	1714	1181	1016	1397	1102	1467	1485	1564	2956	2271	1447	1329	1480	1277	1568	2414	2673	1935	1856	1843	2758	2851	2577	2423	1679	903	1538	1843	3730	2734	3262	2863	2532	3446	3179	2143	1566	3296	4243	3657	3158	3203	2777
LRP6__P1P2__secondary__FWD__66	LRP6__P1P2	655	1423	450	955	1115	978	1300	1646	1500	1427	1211	1119	2045	3426	2225	1824	1496	2048	1554	2151	3462	2484	2136	2513	2915	2806	3333	3236	2872	2117	1594	2315	2235	3889	5168	4453	3787	3287	4665	4090	2547	2005	3734	3652	3495	3404	2430	2145
