## Supplementary material for "Comparative landscape of genetic dependencies in human and chimpanzee stem cells": Table S4 (part 2 of 3)

sgID	gene_TSS	3649_Day0	h1esc_Day0	Pt5c_Day0	3624K_Day0	3649_Day10_rep1	3649_Day10_rep2	h1esc_Day10_rep1	h1esc_Day10_rep2	Pt5c_Day10_rep1	Pt5c_Day10_rep2	3624K_Day10_rep1	3624K_Day10_rep2	20961B_RS__Day0	21792A_Day0	23555A_Day0	28128B_Day0	40280L_Day0	40290F_Day0	8861G_Day0	20961B_RS__Day10_rep1	20961B_RS__Day10_rep2	21792A_Day10_rep1	21792A_Day10_rep2	23555A_Day10_rep1	23555A_Day10_rep2	28128B_Day10_rep1	28128B_Day10_rep2	40280L_Day10_rep1	40280L_Day10_rep2	40290F_Day10_rep1	40290F_Day10_rep2	8861G_Day10_rep1	8861G_Day10_rep2	H23555_TF__D0_counts	H23555_TF__D10_rep1_counts	H23555_TF__D10_rep2_counts	C3624_TF__D0_counts	C3624_TF__D10_rep1_counts	C3624_TF__D10_rep2_counts	C8861_TF__D0_counts	C8861_TF__D10_rep1_counts	C8861_TF__D10_rep2_counts	H20961_TF__D0_counts	H20961_TF__D10_rep1_counts	H20961_TF__D10_rep2_counts	H28126CJ_TF__D0_counts	H28126CJ_TF__D10_rep1_counts	H28126CJ_TF__D10_rep2_counts
LRP6_+_12419925.23-P1P2	LRP6__P1P2	628	1236	347	969	1190	863	1518	1529	1547	1425	1067	1351	1583	3005	1934	1601	1386	1544	1685	1917	2619	3690	1919	1976	1818	3714	2558	2817	2623	1589	1273	2618	1792	3904	3918	4466	2842	2629	3781	3262	1836	1619	3705	3551	3459	2843	2066	1990
LRP6__P1P2__secondary__RVS__74	LRP6__P1P2	670	1358	391	1223	826	943	1722	1692	1018	1318	1507	1487	2049	3712	2390	1941	1518	2294	1469	2108	2983	3266	2256	3196	2882	4506	3968	3153	2707	2036	1600	2890	2312	4394	4320	5291	3394	3052	4047	3795	2132	2018	4547	4839	3221	4140	2928	2055
LRP6_+_12419662.23-P1P2	LRP6__P1P2	500	674	298	869	311	429	172	180	502	323	732	776	1345	2756	1855	1386	1187	1293	1355	548	997	1588	1288	90	234	2671	3049	1186	1005	1762	997	940	1082	2865	264	264	2571	541	610	3339	1543	1185	2783	870	559	2673	267	338
LRP6_+_12419986.23-P1P2	LRP6__P1P2	413	640	242	881	573	509	324	384	607	485	858	771	1284	2239	1522	1321	1027	1565	1115	509	1055	1544	1021	220	148	2054	2229	1835	1557	1400	1215	1746	2108	2256	340	443	2284	2326	2752	2847	1263	1240	2624	808	686	1307	199	276
LRP6_-_12419720.23-P1P2	LRP6__P1P2	567	1369	371	1051	792	727	2939	3381	1600	1063	1403	1669	1826	3121	2388	1580	1627	1892	1863	4862	5318	6574	4863	5500	6133	5604	5306	4174	3533	2290	1612	3423	4130	4225	15738	17068	3327	4122	5241	3498	3351	2355	3658	8182	7235	3754	11740	9921
LRP6_-_12419983.23-P1P2	LRP6__P1P2	610	1305	379	1074	729	759	1412	1737	1286	1169	1324	1369	1695	3439	2023	1667	1303	1690	1530	1757	3126	2880	2021	2881	2951	3206	2458	3127	2719	1904	1691	2210	1516	4001	3478	3072	3384	3447	4318	4148	2451	2325	3869	4318	3596	3684	1230	1080
LRP6__P1P2__secondary__FWD__69	LRP6__P1P2	718	1129	363	1044	1716	1513	1187	1373	1695	1271	1433	1283	1895	3451	2286	1810	1495	1626	1437	2240	2866	3098	1950	2986	3514	4228	3450	3040	2702	2534	1911	2667	2706	4186	5202	4560	3274	3281	4542	3693	2107	1888	3683	5230	4288	3683	5183	1682
LRRC28__P1P2__secondary__FWD__57	LRRC28__P1P2	720	1338	323	990	1488	1688	1768	1130	1195	1359	1098	1377	1824	3012	1982	1551	1375	1888	1592	1678	3137	2866	2149	2409	2429	3448	2709	2798	2224	2328	1522	2237	2273	3637	3853	3607	3307	4174	4947	4174	2075	1633	3802	3992	3549	3690	1975	2083
LRRC28_+_99791707.23-P1P2	LRRC28__P1P2	729	1368	367	969	1908	1861	1421	1803	1417	1278	1346	1575	1727	2845	2146	1732	1448	1624	1355	2268	3624	3050	1787	1918	2956	4212	3443	2925	2405	2249	1651	1494	1862	3678	4408	4379	3211	3206	4665	4206	1963	2025	3859	5076	3326	3596	1821	2432
LRRC28_+_99791687.23-P1P2	LRRC28__P1P2	676	1258	308	952	281	291	579	867	210	237	190	313	1709	3223	1821	1634	1507	1553	1344	1140	2297	3520	2531	144	320	3158	3194	303	361	1691	1415	268	577	3809	727	1160	2773	167	271	3645	761	845	3835	3040	2273	3279	938	851
LRRC28__P1P2__secondary__RVS__24	LRRC28__P1P2	733	1534	399	1160	2093	2214	1705	1713	1787	1794	1506	1514	1946	3235	2031	1753	1772	1821	1525	2533	3346	3638	2583	2345	3203	4256	4176	3411	2912	2465	1942	2453	2844	4210	4884	4803	3547	3583	5422	3439	2068	1703	3867	4599	3798	3539	2353	1811
LRRC28__P1P2__secondary__FWD__56	LRRC28__P1P2	758	1391	388	1123	1552	1854	1808	2062	1705	1446	1525	1455	2065	3756	2470	1742	1757	1955	1502	2145	3130	3643	2188	2682	3084	4438	3631	4063	3487	2083	1805	1956	2511	4494	3655	5368	4118	3715	5230	4094	2755	2212	4056	4216	3303	3707	2463	1987
LRRC28__P1P2__secondary__FWD__69	LRRC28__P1P2	564	1086	413	900	1505	1265	1081	1544	1447	1185	1064	1234	1498	2669	2011	1524	1373	1594	1056	1988	2245	2338	1670	2376	2272	3163	3071	2346	1866	1461	1200	1935	1706	3566	3473	4636	3208	3718	4170	3613	1263	1315	3118	3666	3005	3352	2223	1687
LRRC28__P1P2__secondary__RVS__69	LRRC28__P1P2	714	1365	407	1062	1388	2127	1815	1654	3047	2387	1418	1519	1790	3055	2243	1614	1757	1699	1483	2089	3530	3053	1722	2880	3082	3479	3506	3979	3298	2647	1787	2102	1976	3919	3701	4559	3695	4172	4453	3853	2548	2578	3922	4683	3637	3604	1294	1133
LRRC28__P1P2__secondary__RVS__66	LRRC28__P1P2	658	1247	333	1034	1448	1400	1125	1392	1810	1554	1337	1585	1744	3036	2013	1436	1491	1470	1646	2082	2112	3032	2461	3299	2566	3295	2627	2733	2501	1901	1370	2029	2060	4013	3590	3723	3601	3139	4294	3571	2020	2339	3558	3429	2813	3492	2215	2112
LRRC40__P1P2__secondary__FWD__35	LRRC40__P1P2	550	1014	271	820	1263	1235	1418	1511	1542	758	1232	1406	1530	2592	1604	1466	1238	1388	884	1382	2899	2028	1409	2319	2265	3083	2171	2594	2073	1876	1186	1634	1731	3449	4166	4678	3377	3408	4173	3168	2142	2288	3139	3948	2715	2738	1596	1792
LRRC40__P1P2__secondary__FWD__65	LRRC40__P1P2	714	1213	334	955	1449	1424	1586	1850	1982	1556	1330	1359	1763	3117	2393	1750	1472	1475	1511	2175	3353	2905	2062	3000	3007	4166	3793	2815	2733	2013	1232	2348	2435	3970	3823	4734	2984	3148	4242	3324	2169	2594	3579	3793	2125	3679	3426	2919
LRRC40__P1P2__secondary__FWD__55	LRRC40__P1P2	793	1084	353	1110	1640	1944	1191	1477	1881	1319	1232	1632	1890	3171	2297	1817	1635	1906	1648	1770	3244	2281	1805	2592	2235	2996	3107	3946	3014	1803	1518	2794	2149	4409	5496	4902	3850	3936	4971	3788	2552	1476	3782	4535	3074	3630	2004	2645
LRRC40__P1P2__secondary__FWD__66	LRRC40__P1P2	759	1385	397	908	1437	1816	1341	1987	2009	1495	1112	1573	1864	3292	2160	1652	1352	1665	1252	2024	3169	2713	2038	2322	3160	2853	2418	2671	2464	2201	1567	2057	1917	3959	3511	3983	3879	3534	4682	3216	2110	1586	3867	3914	2954	3715	3478	3873
LRRC40__P1P2__secondary__RVS__33	LRRC40__P1P2	952	1781	524	1403	2397	2555	1871	2860	3581	2759	1983	2316	2793	4312	3368	2414	2212	2410	2183	2829	4145	4141	2515	3155	3914	4571	4212	4137	3280	2227	2378	2792	3678	5612	5550	5880	4472	4714	6019	5027	3206	2503	4754	5504	4743	4611	2515	3599
LRRC40__P1P2__secondary__FWD__1	LRRC40__P1P2	569	971	259	798	1181	1498	1419	1481	1987	1366	1185	1235	1374	2202	1900	1452	1299	1294	1008	1337	1967	2256	1954	2342	2195	2147	2183	2588	2134	1660	1420	1726	1722	3164	3631	3246	2493	3101	3744	2889	1555	1635	2746	3838	2289	2690	1444	1051
LRRC40_+_70671279.23-P1P2	LRRC40__P1P2	938	1577	474	1399	409	361	1971	2604	775	739	1870	1642	2256	3940	3087	2468	1900	2404	2022	2674	3604	3892	2870	2967	3723	5024	4914	4321	3862	3053	2455	3869	3749	5799	4991	4082	4531	1664	1630	4813	3285	2651	5374	5715	4816	4811	1630	1710
LRRC40__P1P2__secondary__FWD__3	LRRC40__P1P2	669	1272	361	1102	1487	1447	1298	1956	1690	1206	1302	1517	1483	2762	2045	1577	1381	1383	1253	1749	2342	1714	1681	2016	1883	3034	3174	2860	2599	2434	1656	2237	1959	3960	3426	4474	3368	3321	4161	3596	1772	2115	3208	3948	2720	3563	4649	7965
LSM12_+_42143590.23-P1P2	LSM12__P1P2	703	1145	332	944	2562	2323	1594	1848	2468	1921	1425	1409	1621	2784	2036	1532	1304	1493	1523	1995	3294	2850	2110	3027	2990	3281	2953	2979	2190	1860	1778	3952	3397	3787	3661	4424	2729	4335	5318	3134	3652	3638	2911	4262	3533	3489	1880	2076
LSM12_+_42143951.23-P1P2	LSM12__P1P2	748	1249	412	1046	1995	1453	1211	1247	2952	1898	1331	1590	2015	2958	2164	1668	1509	1729	1516	2184	3664	3696	2300	1735	2031	3563	2936	2421	2441	3423	3181	3786	3544	3702	1546	2338	3840	3045	4052	3827	7765	6519	4375	4543	4173	3796	2441	1952
LSM12_+_42143568.23-P1P2	LSM12__P1P2	530	944	288	758	1831	2292	1017	1479	1400	1468	1138	1168	1170	2068	1415	1193	934	1297	899	1824	2371	2502	1587	2036	1829	2430	3206	1745	1589	1998	1530	2285	3277	3258	3430	4237	2913	3999	4876	2975	5774	6173	3222	3903	3603	2495	1969	1844
LSM12_-_42143638.23-P1P2	LSM12__P1P2	690	1175	355	1003	1290	1560	1365	1762	1918	1916	1529	1292	1440	2583	1988	1491	1314	1712	1132	1940	2357	2724	1940	1627	1539	3365	3478	1804	1083	4465	3052	2326	2680	3444	2487	2576	2587	3113	4241	3216	6394	5800	3600	5135	3357	2794	1362	1552
LSM12_-_42144009.23-P1P2	LSM12__P1P2	875	1362	454	1078	2083	2882	2348	2429	2945	2821	1715	1882	1831	3422	2537	1803	1582	1901	1694	3080	4114	3823	2212	2536	2664	3823	3500	3409	2915	2831	2319	3875	3356	4732	4507	4501	3572	4696	5308	4262	6240	5707	3984	7451	5263	3972	2759	2869
LSM12__P1P2__primarysecondary__RVS__41	LSM12__P1P2	710	1315	359	906	1500	1562	1725	1560	1181	1295	1115	1613	1733	3294	2094	1717	1396	1406	1289	1742	2624	3731	2020	2148	2535	2661	2880	2859	2475	1956	1428	1777	2265	4270	3239	4230	3310	3778	4190	3948	2299	2126	3838	4190	3512	3387	2154	1976
LSM12__P1P2__primarysecondary__FWD__45	LSM12__P1P2	820	1407	412	1067	2776	2631	2236	2060	4221	3184	1492	1639	1937	3290	2436	1619	1447	1733	1687	2431	3956	3490	1719	3270	3466	4037	4447	3483	2970	3121	2182	2751	2834	4659	5228	7717	3550	5102	6709	4084	4366	3950	4276	6173	4041	3497	4532	3646
LSM12__P1P2__primarysecondary__FWD__46	LSM12__P1P2	640	1163	376	964	361	642	210	186	1142	909	1365	1289	1727	2879	2055	1453	1370	1593	1528	940	1059	2091	2156	201	205	3153	2020	1526	1295	3450	2618	2588	3156	3658	338	531	2799	618	721	3254	7087	5733	3578	1546	1445	3076	297	308
LSR_+_35739595.23-P1P2	LSR__P1P2	697	1085	247	932	333	280	572	518	157	160	357	344	1502	2538	1949	1390	1355	1350	1303	959	1620	2425	1758	1012	703	2228	2100	495	306	699	743	353	465	3538	1187	1465	2751	167	154	3201	796	641	3096	1324	907	2927	532	338
LSR__P1P2__primary__FWD__61	LSR__P1P2	675	1256	369	1009	910	732	1277	1829	1402	1461	1019	1052	1780	2842	2101	1769	1547	1537	1492	2017	2802	2414	2064	2464	2311	3046	2951	3880	3028	2574	1679	2891	2479	3832	3003	3372	3596	1945	2297	3817	3879	2798	3334	3168	2541	3310	1761	1863
LSR_-_35739956.23-P1P2	LSR__P1P2	626	753	274	866	160	225	112	255	170	194	231	155	1408	2424	1806	1344	1204	1284	1336	266	356	1247	656	164	129	1397	1137	810	662	1745	1347	576	690	3042	150	147	2211	343	378	2912	1469	2462	3024	451	409	2451	134	197
LSR_-_35740286.23-P1P2	LSR__P1P2	638	1019	281	829	1986	2488	729	594	1973	1659	553	791	1419	2816	1859	1378	1463	1518	1105	1530	2515	1920	2134	1328	1216	3065	2172	4865	4251	1878	1631	3061	3499	3268	1376	1448	2972	2261	2642	3198	8554	7569	3053	2631	1970	2904	3179	2719
LSR__P1P2__secondary__FWD__72	LSR__P1P2	779	1327	448	959	637	704	405	336	908	775	1180	1332	1891	3283	2278	1781	1467	1798	1571	881	1799	2621	2026	582	363	3544	2906	3803	2820	2317	2024	2338	3562	4229	716	612	3178	1618	2121	4060	2583	2187	3932	2009	1267	3289	811	493
LSR__P1P2__secondary__FWD__65	LSR__P1P2	683	1183	343	975	1478	2079	1487	1515	1703	1601	1242	1359	1749	3118	2185	1717	1345	1601	1514	2010	3284	3727	2234	2681	2759	3736	3300	3873	3401	2301	1560	2741	2817	3815	4025	3866	3134	3216	4752	3751	2606	2652	3204	4545	3504	3435	1991	2207
LSR__P1P2__secondary__FWD__75	LSR__P1P2	564	897	238	739	627	635	448	563	812	532	899	934	1247	1915	1473	1012	979	1077	858	578	964	1630	990	391	536	2057	2297	2162	1669	1274	913	1284	870	2459	744	442	1939	2276	2609	2505	1676	1375	2695	1048	891	2198	172	262
LSR__P1P2__primary__RVS__63	LSR__P1P2	1012	1574	509	1317	2143	2729	2050	2621	2528	2626	2073	2408	2167	3698	2842	2076	2239	2144	1958	2861	4864	3585	2960	3438	3333	4596	4183	5841	5551	2649	1954	4284	4135	4971	4435	5160	4448	5217	6426	4784	4047	2911	4611	5339	4460	4603	2631	2939
LTN1_+_30365118.23-P1P2	LTN1__P1P2	576	1060	297	859	1165	1774	1010	951	1716	1886	1085	1060	1400	2628	1921	1326	1222	1223	1013	1590	2243	3177	1771	1894	1297	2669	2751	2828	2217	1544	1352	1378	1479	3553	2340	2464	2803	3030	4077	3009	1389	767	2653	3047	2142	2715	1127	1080
LTN1_-_30365165.23-P1P2	LTN1__P1P2	897	1483	477	1442	1489	2256	1107	1544	1887	1793	1551	1741	2344	4557	3047	2212	2075	2152	1819	2061	3131	3155	2400	2762	2223	3943	4124	4911	4602	1998	1605	1854	1970	5449	3670	2818	4268	5065	6792	5143	1990	2120	5012	4900	3163	4710	2123	2498
LTN1_+_30365122.23-P1P2	LTN1__P1P2	1038	1771	577	1621	1582	2094	1506	1923	1859	1786	2059	2125	2691	4729	3064	2397	2232	2154	2193	2513	3878	3504	2752	2875	2893	5547	4049	5035	3487	2502	1816	2795	2791	5202	3769	4238	4577	4800	6328	5610	2938	1843	4673	4910	3649	4915	1459	2166
LTN1_+_30365073.23-P1P2	LTN1__P1P2	614	846	330	868	858	856	118	127	1103	961	1475	1669	1447	2266	1463	1292	982	1224	904	664	1214	1506	820	73	275	2084	1465	1329	1000	921	495	569	841	2467	267	348	2601	2900	3729	2879	377	279	2409	748	815	2439	170	132
LTN1__P1P2__primarysecondary__FWD__46	LTN1__P1P2	756	1111	356	1055	1226	1711	1085	1364	1027	1177	1630	1824	1891	3082	2324	1679	1508	1852	1559	1990	2805	2637	1626	2688	2115	3383	2608	3248	3300	1589	1135	2148	1788	3862	3264	4489	3552	3810	4006	3995	1687	1322	3512	2399	2399	3322	1515	1136
LTN1__P1P2__primarysecondary__RVS__48	LTN1__P1P2	821	1436	399	1254	1203	1692	1352	1557	1776	1757	1747	2022	2069	3774	2450	1855	1831	2238	1770	2214	3367	2733	1913	2573	2223	3892	2694	3924	3490	2773	2171	1885	2431	4580	3250	3259	3187	4244	4671	3853	1918	1506	4388	3879	3322	4018	2392	1699
LTN1__P1P2__primarysecondary__FWD__45	LTN1__P1P2	783	1429	451	1115	951	1275	1371	1189	1675	1958	1447	1903	2143	3390	2299	1826	1568	1673	1519	1640	2749	2659	1923	2189	2911	2747	3202	2755	2376	2139	1473	1905	1476	4686	3243	2988	3756	3913	4230	4213	2074	2072	3813	3816	3250	3848	1709	1830
LTN1__P1P2__primarysecondary__FWD__31	LTN1__P1P2	802	1540	389	1311	1818	1913	1562	1983	2012	1741	1474	1589	1888	3846	2531	1965	1760	1996	1722	2402	4135	4146	2700	3192	2552	4621	3872	3730	3799	2952	1876	2071	2642	4802	4113	4672	4172	5070	5773	4344	2573	2325	4154	4995	3741	4289	2733	2730
LUZP1__P1P2__primary__FWD__54	LUZP1__P1P2	555	1188	311	869	634	821	1017	1246	668	747	757	751	1538	2286	1675	1182	1023	1240	1208	1097	1767	1527	731	2035	1380	1886	2222	1359	1191	962	727	525	495	4739	6229	7789	3070	2659	3092	3274	1457	763	3541	4931	4247	3176	1066	1037
LUZP1__P1P2__primary__RVS__26	LUZP1__P1P2	815	1516	347	1170	941	1515	1663	2027	641	612	854	912	2236	3160	2404	1725	1607	1701	1707	1568	1799	2343	1510	2682	3695	2902	3065	1879	1285	2206	1396	736	1087	5212	9997	10631	3620	3559	4858	3867	2836	1860	5018	6464	5678	3798	1359	1080
LUZP1__P1P2__primary__FWD__27	LUZP1__P1P2	682	1211	370	838	733	940	1419	1571	804	817	774	865	1872	2857	2017	1692	1187	1580	1043	1361	1844	1645	1181	2446	2896	2358	2608	1196	1095	1944	1470	919	389	4159	4884	7545	3458	2927	3265	3692	1339	1074	3569	4346	4879	3191	1161	819
LUZP1_+_23495239.23-P1P2	LUZP1__P1P2	560	1027	330	847	1314	1356	1223	1282	827	633	648	863	1697	2442	1775	1426	1227	1105	1351	1284	1592	1632	791	2292	2406	2443	2729	1832	1639	1238	856	1237	1156	3509	6441	7132	3287	2169	3495	3209	1166	1173	3227	3896	3048	2888	1079	830
LUZP1_+_23495114.23-P1P2	LUZP1__P1P2	672	1118	301	930	851	1199	1252	1389	623	579	894	1070	1645	2938	2092	1461	1222	1398	1030	1638	2129	1682	1094	2203	2419	2210	2217	1299	1023	1551	1140	579	527	3817	7453	8327	2826	2572	3120	3215	1261	982	3517	4601	3475	2937	2023	1233
LUZP1_+_23495300.23-P1P2	LUZP1__P1P2	698	1526	347	1012	1139	821	1449	2246	691	557	759	776	2002	3036	2131	1635	1347	1602	1226	1453	1522	2222	1156	2059	2637	3031	2611	1633	1186	1643	1706	564	775	4437	6786	9516	3717	2846	4056	3822	897	854	3841	6539	5778	3561	994	2237
LUZP1_+_23495242.23-P1P2	LUZP1__P1P2	731	1264	349	977	820	905	1438	1525	1106	1050	662	824	1717	3001	1803	1678	1475	1823	1552	1299	1878	1267	1066	1415	1959	2302	2624	2641	2571	1402	1278	1537	1586	4142	5190	7131	2878	2441	2878	3528	1207	1437	3309	4463	3843	3472	1244	2001
LUZP1_+_23495170.23-P1P2	LUZP1__P1P2	728	1122	301	966	271	296	532	594	294	201	669	710	1569	2791	1921	1417	1118	1363	1248	826	980	1273	1010	479	534	2572	3571	900	715	1509	953	345	360	4070	1114	854	3070	1064	1195	2991	1286	558	3382	2284	1601	3191	615	434
LYPLA2_-_24117646.23-P1P2	LYPLA2__P1P2	603	1094	361	953	1410	1595	1173	1339	1392	1045	1080	1272	1465	3044	1864	1397	1256	1380	1279	1458	2464	3006	1855	2634	2900	2074	2453	2105	2089	2579	1438	1705	2259	3727	2910	3587	2683	2842	3681	2918	1827	2982	3669	4057	2928	2947	1796	1206
LYPLA2__P1P2__secondary__FWD__70	LYPLA2__P1P2	1040	1855	498	1423	1795	1622	2109	2355	2642	2101	2189	2053	2578	4499	3214	2265	1881	2340	2080	2959	4741	4160	3236	4242	3755	4611	3275	3531	3131	3329	1972	2694	2676	5789	5474	5319	4581	4949	5850	5354	3124	2194	4895	5143	3642	4726	3218	2788
LYPLA2__P1P2__secondary__RVS__76	LYPLA2__P1P2	513	946	324	777	698	892	1217	1832	1199	792	1088	1034	1229	2435	1553	1320	1139	1213	892	1043	1837	2762	1619	2133	2139	3485	2471	1989	1739	1786	989	1129	1568	2881	2872	3673	2832	2797	3376	2796	1794	1382	2993	3394	3105	2536	3429	2067
LYPLA2__P1P2__secondary__FWD__71	LYPLA2__P1P2	948	1719	449	1203	2231	1736	1759	2178	2705	1934	1496	1628	2269	3838	3218	2110	1900	2102	1890	2661	4099	3871	3091	3810	4282	3861	4599	3250	3253	2743	1737	3091	3320	5486	6296	6076	4288	4160	5927	4280	2165	1667	4685	5456	3115	4349	2925	2397
LYPLA2_-_24118115.23-P1P2	LYPLA2__P1P2	698	1515	450	1123	1049	1249	1604	2036	1736	1623	1431	1556	2075	3321	2396	1904	1655	1768	1598	1901	2983	2521	2130	2440	2961	3676	2881	2795	2219	1634	1361	1974	1626	4084	3857	4559	3569	3009	4418	3591	1485	1134	3937	3811	3450	3557	2347	2012
LYPLA2_-_24117754.23-P1P2	LYPLA2__P1P2	815	1398	343	1086	1590	1568	1337	1282	1685	1354	1206	1252	1748	3369	2143	1634	1391	1942	1569	2162	3201	2650	2281	2040	2395	3877	2925	2510	1911	1137	1035	2657	2131	4464	4030	4624	3197	3415	4799	4028	1968	1724	3765	4047	3088	3955	2954	1816
LYPLA2_+_24117726.23-P1P2	LYPLA2__P1P2	781	1372	438	1105	1518	1320	1655	1745	1704	1590	1593	1391	2047	3582	2636	1767	1649	1668	1643	2689	3184	3498	1795	3039	3233	3350	3286	3191	2548	2341	1927	2638	3207	4643	3991	3607	3966	3791	5166	3939	1550	1690	4037	4073	3268	3521	1999	1632
LYPLA2_+_24118061.23-P1P2	LYPLA2__P1P2	978	1705	510	1374	1880	2455	1596	1820	2178	1919	1734	1715	2558	4772	3212	2276	1911	2066	2144	3024	4624	3694	2655	3293	4178	5800	4119	3799	3073	2466	2200	3715	3418	5655	7825	7144	4712	4226	5719	4776	3280	1935	4879	5367	3779	4239	3141	3649
LYRM7__P1P2__primary__FWD__41	LYRM7__P1P2	534	1249	298	842	1028	1485	939	1238	1232	1039	1056	1208	1497	2924	1866	1478	1399	1488	1267	1828	3131	2892	1616	2162	2679	2755	2707	2768	2505	1342	1477	1895	2497	3473	2824	3191	2630	3070	4080	3112	1504	1324	3330	3205	2752	2837	1699	1132
LYRM7__P1P2__primary__FWD__89	LYRM7__P1P2	675	1219	401	1076	1070	1031	1184	1473	887	839	1181	1247	1710	2989	2111	1792	1292	1716	1393	1906	2166	1908	1218	2199	2162	3224	2802	2598	2130	1392	1140	1163	864	3440	4343	4641	3300	3031	3316	3600	776	823	3575	3424	2970	3092	2544	1260
LYRM7_-_130506739.23-P1P2	LYRM7__P1P2	850	1608	498	1320	1114	1315	1811	2238	1707	1392	1579	1675	2211	4070	2898	2169	1834	2326	2105	2229	3242	2522	1701	3368	3153	3218	2927	3246	2912	1725	1454	1850	1401	5051	3674	4932	4512	3635	4062	4266	696	759	4783	4074	2913	3838	2635	2190
LYRM7__P1P2__primary__FWD__39	LYRM7__P1P2	622	1000	334	994	1482	1286	1364	1080	1051	904	1280	1271	1585	2994	1809	1373	1322	1544	1127	1859	2543	2450	2379	2766	2449	2820	2868	2340	2391	1955	1554	2562	1737	3557	3037	4634	2484	3244	3906	2894	1711	1089	3057	4157	2621	2886	2420	2643
LYRM7__P1P2__primary__FWD__78	LYRM7__P1P2	663	1083	382	944	665	953	851	965	1130	957	1103	1237	1826	2749	1898	1597	1275	1606	1352	1244	2386	1738	1173	2177	1762	2718	2990	2350	2147	1197	1013	1102	1050	3233	2997	3340	3165	2469	3086	3419	768	630	3247	3065	2707	2953	1826	987
LYRM7_-_130506722.23-P1P2	LYRM7__P1P2	666	1185	339	1096	839	1176	1181	1207	1014	981	1073	1205	1824	3527	2025	1605	1321	1572	1507	2137	2521	1864	1430	2269	2729	2913	2793	2915	2295	956	937	1552	1157	3598	3371	3961	3241	2740	4264	3523	834	1139	3766	3906	2863	3224	1326	1504
LYRM7__P1P2__primary__FWD__36	LYRM7__P1P2	783	1304	454	1100	1463	1179	1660	2131	1925	1666	1231	1397	2040	3133	2546	1756	1663	2087	1438	2215	3521	2732	2372	2904	3115	3758	4137	3416	2989	2986	1488	2474	2382	4436	4645	5904	3409	3851	5377	3952	3260	2651	3945	5494	3875	3143	1509	2154
LYRM7_+_130506696.23-P1P2	LYRM7__P1P2	712	1259	328	1084	881	841	1024	1587	875	1045	1274	1368	1773	3269	2018	1680	1324	1681	1374	1994	2261	2286	1868	3188	2221	3844	2664	2378	2121	1407	826	1296	1393	3589	3647	3686	3706	3275	4704	3857	1422	1219	3585	2824	2455	3333	1578	1271
MAD2L1BP_+_43603763.23-P1P2	MAD2L1BP__P1P2	602	313	340	619	840	1078	174	199	656	803	24	50	1193	2718	1623	1135	422	1396	417	55	157	429	449	68	143	359	172	68	111	249	159	38	98	1249	251	328	2223	342	221	1427	269	53	1647	50	131	1251	312	513
MAD2L1BP__P1P2__secondary__FWD__75	MAD2L1BP__P1P2	568	281	292	531	718	1528	140	105	684	410	30	49	1068	2513	1576	881	318	1389	323	47	281	67	115	60	133	179	125	131	127	46	114	5	41	1300	88	222	1489	217	241	611	48	17	1435	40	87	898	13	17
MAD2L1BP__P1P2__secondary__FWD__74	MAD2L1BP__P1P2	722	1069	334	937	1129	1376	314	193	1565	1181	445	493	1688	2942	2150	1659	1267	1682	1419	881	1085	2129	1756	471	445	2482	2835	626	577	1885	1384	784	766	3345	296	504	2836	537	738	3794	1222	985	3463	1083	778	3065	244	1389
MAD2L1BP__P1P2__secondary__FWD__73	MAD2L1BP__P1P2	624	563	278	782	829	631	242	185	792	993	589	566	1553	2596	1578	1259	1128	1421	1246	789	854	2188	1429	177	125	3284	1987	674	505	1465	898	575	639	2817	182	390	2166	294	450	2627	1336	768	2917	741	777	2183	536	472
MAD2L1BP_+_43603706.23-P1P2	MAD2L1BP__P1P2	709	273	344	648	821	1258	227	233	1056	613	80	82	1263	2276	1519	1241	346	1587	324	108	26	250	91	234	182	576	547	94	78	300	186	63	60	1609	199	284	2594	297	369	807	140	73	1761	138	38	1042	253	58
MAD2L1BP_-_43603663.23-P1P2	MAD2L1BP__P1P2	684	284	290	676	705	1036	149	158	850	477	21	25	1238	2457	1557	964	310	1200	247	56	90	283	110	79	131	132	298	121	54	17	9	0	27	990	388	513	2003	250	296	1009	155	226	1756	178	45	959	74	40
MAD2L1BP_-_43603982.23-P1P2	MAD2L1BP__P1P2	604	263	350	672	799	1120	161	301	709	649	47	40	1365	2499	1609	1049	411	1236	274	14	8	77	55	219	203	30	188	2	2	138	17	244	6	1521	578	446	3129	248	426	951	155	91	1659	319	312	933	80	110
MAD2L1BP_+_43603646.23-P1P2	MAD2L1BP__P1P2	673	1060	297	927	1049	975	222	335	924	909	343	476	1727	2848	2286	1479	1172	1486	1330	501	879	1650	826	414	334	1617	1290	222	244	1124	610	347	246	3694	911	798	2536	1015	1551	3092	523	442	3164	1345	1404	3193	701	599
MAGED2__P2__primarysecondary__RVS__43	MAGED2__P2	730	1286	373	1067	1458	1919	1464	2003	1865	1682	1323	1383	1777	2974	2113	1606	1345	1650	1458	2011	3070	3602	1941	2356	2892	3757	3535	3542	3124	1570	1352	2039	1814	3776	3582	4161	2804	3707	4377	3205	2141	1565	3593	5113	3397	3133	3882	2311
MAGED2__P2__primarysecondary__FWD__9	MAGED2__P2	526	1062	278	824	922	996	1046	989	1136	892	1111	1020	1356	2216	1666	1482	1074	1339	1339	1349	2463	2001	1224	2392	1921	2941	2328	1983	1590	1554	1038	2255	1514	2994	3649	2818	2835	2974	4607	3056	1217	1482	2845	2337	1970	2879	1534	1239
MAGED2__P2__primarysecondary__RVS__32	MAGED2__P2	755	1394	450	1059	2237	2131	1782	1922	2674	2411	1575	1511	1733	3325	2371	1936	1560	1840	1645	1946	2756	3154	2073	3101	3262	2767	3603	3113	2471	2333	2057	2839	2493	4625	3578	4067	3123	3857	5769	4297	4647	1963	4091	4685	3485	3887	2137	1863
MAGED2__P2__primarysecondary__FWD__-25	MAGED2__P2	772	1421	406	1151	1825	1392	1170	1568	1406	1355	1377	1719	1918	3774	2502	2038	1732	1788	1448	1827	3012	4220	2263	2440	2993	3767	3585	4010	2844	1447	1407	1718	2037	4502	5598	5816	4244	4174	5989	4505	2632	2416	4166	5003	4522	3160	2874	2086
MAGED2_+_54835912.23-P2	MAGED2__P2	680	1165	373	1067	511	548	456	637	921	842	1551	1615	1903	3398	2548	1890	1518	1551	1192	1935	2978	2712	2111	3035	3257	3629	3425	2175	1847	1571	1063	2544	1573	4270	4056	3649	3337	2224	2828	4037	2024	1503	3675	3963	2974	3260	3676	1775
MAGED2_-_54835553.23-P2	MAGED2__P2	611	1291	362	1055	257	503	413	731	573	438	1389	1474	1887	3154	2462	1737	1378	1711	1354	1085	2007	2694	1844	1435	1335	3611	2798	2066	1438	877	1278	1136	1867	3968	2861	3726	3257	580	693	3789	1198	1029	3949	2133	1798	3151	575	709
MAGED2__P2__primarysecondary__FWD__-17	MAGED2__P2	677	1199	373	955	1337	1336	1028	1310	1382	1375	1055	1222	1786	3377	2132	1743	1603	1733	1296	2406	3549	3546	3023	2789	2624	3534	3280	3351	2655	1866	1885	1884	2217	4031	4270	4903	3243	3552	4542	3686	2009	1995	3804	3488	3129	3221	2258	2383
MAGED2__P2__primarysecondary__FWD__30	MAGED2__P2	877	1394	368	1136	2051	2675	1349	1372	1503	1776	2018	1871	2006	3320	2440	1592	1705	1841	1523	2566	3273	2972	2702	2442	2721	4536	3378	3053	2386	3016	1794	2211	2289	4780	4817	5078	4090	4020	5233	4334	2938	1886	4357	4867	3959	4212	2219	2347
MAGOHB__P1P2__primary__RVS__23	MAGOHB__P1P2	812	1488	491	1240	2205	2168	449	626	2377	2045	1608	1543	2083	3935	3107	2106	1759	2285	1860	1146	2142	2616	2265	803	1256	4206	4070	3583	2819	2752	1505	2809	2878	4791	1582	1955	3536	3510	4549	4423	2667	2115	4173	2394	1475	4052	611	723
MAGOHB__P1P2__primary__FWD__8	MAGOHB__P1P2	758	1210	304	1002	1543	1576	1635	1558	1321	1297	1104	1441	1717	3111	2434	1626	1381	1759	1353	1800	3468	3251	2237	3427	2632	3480	2989	3268	2806	2079	1633	3267	2034	4174	5164	5796	3151	3984	4515	3849	2780	1707	3495	4315	3357	3239	1842	2573
MAGOHB__P1P2__primary__FWD__5	MAGOHB__P1P2	707	1406	415	1167	1903	1947	1906	2336	1866	1521	1382	1533	1970	3610	2337	1836	1549	1775	1500	1964	3983	3458	2851	3877	3178	3365	3725	3573	2557	3292	2389	2533	2367	4590	5582	5858	4501	4420	4635	4814	4662	3720	3677	5124	4902	3662	2543	2849
MAGOHB_+_10766127.23-P1P2	MAGOHB__P1P2	638	845	335	997	418	712	199	148	980	667	695	746	1635	2727	2146	1496	1303	1723	1314	131	283	488	355	361	382	940	744	1233	894	559	691	355	397	3191	575	766	3276	2251	2735	3653	1034	603	3217	402	171	2838	258	239
MAGOHB_+_10765714.23-P1P2	MAGOHB__P1P2	678	1076	277	938	926	1167	740	912	1057	843	898	1078	1442	2387	1972	1584	1201	1436	1192	1734	2752	2451	1303	1810	2413	2905	2296	2592	2789	807	1129	2017	2255	3409	3502	3924	2793	3254	4230	3009	2030	1449	3140	3297	2532	3197	2691	1265
MAGOHB_+_10765957.23-P1P2	MAGOHB__P1P2	645	776	314	955	584	682	150	146	551	772	638	616	1618	2474	1948	1549	1440	1569	1224	128	359	180	72	286	312	448	444	1031	721	517	482	634	371	3036	399	1010	2737	2021	3181	3089	599	588	3392	283	250	1895	226	75
MAGOHB_+_10766163.23-P1P2	MAGOHB__P1P2	722	748	375	865	1396	1343	212	262	1417	1371	625	755	1516	2131	1649	1205	1250	1346	1281	56	359	118	172	151	186	359	243	1907	1924	599	284	696	537	3518	471	717	3388	1982	2812	3676	787	769	3245	451	505	2177	135	164
MAGOHB__P1P2__primary__FWD__7	MAGOHB__P1P2	812	1451	444	1304	1937	1658	1759	2110	2262	1833	1645	1915	2236	3875	2746	2087	1630	1892	1889	2257	3868	3295	2986	4225	3769	4677	4761	3939	3519	2351	2365	2547	2712	4586	4927	6774	4228	5119	6090	4729	3271	3090	4856	6468	4265	4393	4501	3810
MANSC1_-_12503149.23-P1P2	MANSC1__P1P2	813	1366	450	1205	1483	1645	1269	1666	2068	1635	1609	1675	1917	3712	2550	1638	1632	2011	1897	2095	3434	3797	2985	3473	3449	4116	3561	3514	3153	2795	2007	4254	4737	4852	4804	4975	3549	4622	6005	4123	2978	2886	4032	4889	3638	4041	4190	2978
MANSC1_-_12503126.23-P1P2	MANSC1__P1P2	731	1283	311	1080	371	357	440	665	796	611	1313	1421	1969	3006	2355	1706	1447	1676	1576	1632	2926	2942	2255	821	1283	3495	3835	3036	2534	1746	1116	1947	1960	4047	1637	1879	3473	1238	1229	4085	3968	1760	3397	2823	2429	3578	1043	1062
MANSC1_+_12503132.23-P1P2	MANSC1__P1P2	641	366	258	960	164	183	276	309	326	282	786	798	1397	2681	1502	1703	1319	1442	1357	277	358	1952	1026	99	160	2283	2032	2237	1536	1881	1304	1239	1208	1595	916	590	2413	272	201	3289	1175	828	2481	397	367	1421	117	154
MANSC1__P1P2__secondary__FWD__1	MANSC1__P1P2	895	1560	444	1256	2388	2038	1890	1975	1649	1551	1705	1895	2022	4062	2472	2083	1791	2002	1623	2052	3478	3342	2255	3765	2769	5123	4953	3736	3967	2027	1988	3382	2415	4807	4617	5873	3992	4274	5337	4249	2685	1992	4273	5346	3415	4124	2404	1911
MANSC1__P1P2__secondary__RVS__5	MANSC1__P1P2	821	1645	458	1238	1859	2024	1625	1962	1790	1557	2067	1776	2303	4046	2600	2110	1864	1872	1635	2644	4049	3782	3120	3853	3033	4098	4171	3783	3247	1712	1663	2532	2702	4536	4791	5743	3877	4668	5632	4673	3048	2388	4511	5047	4896	4391	2670	2671
MANSC1__P1P2__secondary__RVS__46	MANSC1__P1P2	684	899	354	889	1030	1138	107	101	1233	1116	247	197	1530	2757	1622	1271	1074	1315	1139	141	150	716	347	97	155	745	603	101	77	1206	1198	389	290	3083	144	192	2867	555	981	3048	340	284	2615	335	220	2394	264	95
MANSC1__P1P2__secondary__FWD__46	MANSC1__P1P2	667	1160	369	931	1338	1740	1404	1335	1728	1260	1351	1771	1530	2962	1971	1729	1408	1835	1266	1913	3840	2538	1731	2353	2738	3510	3450	2526	1973	1539	1568	2422	1806	3810	4446	3780	4073	3833	4922	3585	1965	1616	3815	4863	3658	3734	1729	2365
MANSC1__P1P2__secondary__FWD__98	MANSC1__P1P2	907	1574	471	1355	2546	2071	1338	2117	1832	1633	1687	2027	2181	3705	2916	1821	1932	2303	1865	2791	4211	3005	2703	3653	3843	3287	3462	3941	2962	2795	2018	2547	2796	4708	4441	6450	4150	4746	6170	4215	2408	1926	4834	5072	4651	4145	4199	4033
MAP3K7__P1P2__primary__FWD__47	MAP3K7__P1P2	694	1338	370	1059	1436	1886	1715	1584	2265	1499	1287	1509	1690	3198	2115	1554	1516	1754	1425	1659	3271	2833	1719	2979	3757	4076	3422	3841	2734	1846	2002	2786	2786	4163	4792	4743	3303	3734	5255	3258	1699	2167	3877	4422	3554	3614	2033	1663
MAP3K7__P1P2__primary__RVS__71	MAP3K7__P1P2	837	1683	440	1230	1980	1977	2257	3182	2618	2482	1566	1889	2003	3835	2539	2130	1748	2137	1395	3128	5051	3560	2651	3421	4216	5017	4860	3410	2841	2625	2008	2389	2343	4863	8020	7456	3771	4865	5517	4745	3331	2361	4201	5927	5015	4148	3607	3750
MAP3K7__P1P2__primary__FWD__71	MAP3K7__P1P2	798	1314	365	1121	1691	2052	2305	2437	1966	1726	1293	1616	2205	3707	2748	2001	1667	1920	1551	3006	4857	4137	2930	3850	3613	5281	4135	2777	2333	2606	1909	2332	2069	5412	7128	7646	4205	4284	5249	4330	5902	4912	4550	5829	4981	4382	5790	6476
MAP3K7__P1P2__primary__FWD__59	MAP3K7__P1P2	838	1530	412	1355	1441	1415	2493	2578	1921	1612	1768	1810	2253	4079	2900	2233	1731	1999	1729	3698	5145	4938	3373	4320	4632	5247	4556	2413	2104	2625	1964	2376	2438	4875	8311	10134	4311	3728	5230	4347	4208	3272	4558	6774	5471	4466	6153	6356
MAP3K7__P1P2__primary__FWD__32	MAP3K7__P1P2	717	1306	337	1005	1407	1947	2160	2348	1995	1499	1432	1486	1844	3346	2076	1566	1492	1456	1454	2145	3013	3243	3020	2835	2656	3726	3224	3239	2813	1701	1367	2878	3436	3559	3778	4633	3610	4109	5884	3599	2428	2446	3340	4622	4464	3502	2076	2949
MAP3K7_-_91296731.23-P1P2	MAP3K7__P1P2	695	1295	363	963	1616	1469	1963	2481	1575	1728	1508	1588	1891	3308	2381	1576	1514	1707	1374	2960	4279	3228	2715	2670	2954	3528	3897	2590	1888	2118	1926	1859	1755	3997	5974	6270	3057	3353	4379	3571	3003	2814	3728	5477	3817	3188	4829	4269
MAP3K7_+_91296756.23-P1P2	MAP3K7__P1P2	1004	1826	606	1343	2053	2522	2411	3016	2530	2457	1714	1880	2566	5024	3018	2569	2225	2422	2376	3384	5958	6605	4441	4765	4650	6951	6346	3841	3521	3779	3235	3473	3596	6278	8244	9078	5137	5683	7272	5959	4068	3646	4994	7849	6992	5077	5095	5831
MAP3K7_-_91296403.23-P1P2	MAP3K7__P1P2	453	601	232	899	231	220	286	280	69	193	293	225	1933	3044	2167	1640	1254	1618	1211	952	1440	2736	1600	387	188	2542	2174	294	252	336	485	369	556	4025	584	356	2754	365	362	3186	497	522	3837	943	935	2747	464	423
MAP4K3_-_39664377.23-P1P2	MAP4K3__P1P2	644	1312	381	951	1688	1685	1629	1820	2114	1742	1702	1898	1448	2933	2084	1753	1262	1664	1171	2305	4515	3318	2323	3746	3498	4027	5191	5861	4773	3095	1861	3258	2490	3589	6805	6861	3244	3749	5157	3392	4596	3837	3454	5539	4558	3276	4115	4375
MAP4K3_+_39664025.23-P1P2	MAP4K3__P1P2	1185	2084	608	1717	3763	4241	2863	3222	3589	3056	3227	3196	3072	5367	3658	2672	2407	2788	2395	4383	6562	5524	2988	5665	4910	6722	5587	7433	6036	4110	3059	3805	4706	6679	8664	9324	6018	6107	7479	6569	6196	4188	6222	9369	6437	5749	5874	5348
MAP4K3_-_39664372.23-P1P2	MAP4K3__P1P2	976	1765	620	1429	2945	2461	3012	3834	3850	3163	2365	2388	2442	4463	2922	2467	2615	2323	2144	5103	6001	6078	5158	4508	5578	5963	6012	8887	7191	3529	2230	5455	6206	5060	8793	11422	4802	6025	7064	5000	7728	6287	4991	11232	6852	5182	8873	6093
MAP4K3_+_39664019.23-P1P2	MAP4K3__P1P2	691	1193	325	1082	2268	1603	1892	2058	2529	2306	1660	1810	1946	3244	2017	1533	1518	1650	1195	2878	4600	4410	2328	3344	3641	3280	3613	4728	4015	2527	2027	2948	3410	3529	6283	7761	3311	4170	6181	3856	3773	2823	3698	5411	4457	3508	3390	3377
MAP4K3_-_39663962.23-P1P2	MAP4K3__P1P2	571	1055	346	834	1209	1539	1067	1468	2207	1768	1207	1280	1437	2503	1821	1286	1317	1394	1154	2127	3305	2653	2062	3592	2911	3113	3029	4628	3352	2363	1772	2176	3115	3729	4716	5059	3179	3498	4693	3696	3768	3301	3458	5047	3877	3005	2719	2641
MAP4K3__P1P2__secondary__RVS__35	MAP4K3__P1P2	671	1237	335	909	1647	1754	1157	1505	1485	1327	1385	1607	1668	3489	2221	1652	1534	1799	1349	2487	3193	2594	1664	2612	3450	3710	3592	3904	3519	1608	1426	1794	2280	4395	4341	4944	3388	4434	4867	3742	2081	1985	3340	4041	2753	3461	2715	2929
MAP4K3__P1P2__secondary__FWD__44	MAP4K3__P1P2	802	1445	452	1129	1715	1869	1507	1543	2202	1432	1570	1980	2131	3751	2610	2063	1541	1797	1501	2242	3919	2626	2050	3685	3252	4104	3814	3296	2861	2725	1489	2578	2659	4533	4730	5587	4352	4430	5210	4710	3007	2017	4184	4335	4047	3909	2914	1425
MAP4K3__P1P2__secondary__RVS__49	MAP4K3__P1P2	746	1237	419	1114	1948	2653	1322	1774	1628	1363	1363	1567	1880	3661	2095	1558	1417	1620	1524	2341	3172	3880	2581	3609	2892	3236	3130	3692	2463	2963	2066	2891	2660	4018	5142	5569	3152	3496	5029	3935	2383	1819	3560	5341	3740	3883	3186	2905
MAPRE1_-_31408142.23-P1P2	MAPRE1__P1P2	447	295	220	818	196	223	175	84	289	270	261	449	1255	2317	1423	1204	931	1164	1163	433	786	381	575	187	245	1590	1466	385	260	885	623	444	369	2284	171	124	2501	295	280	2756	916	557	2013	364	421	1683	164	35
MAPRE1_-_31408139.23-P1P2	MAPRE1__P1P2	799	1285	383	1049	1168	1191	580	807	2041	1200	1448	1647	1994	3083	1991	1665	1485	1679	1545	1274	2041	2557	2537	836	810	3093	1711	2196	1454	2436	1574	1051	1139	4096	1176	1240	2754	4112	4336	3494	1154	1360	3436	2189	1570	3468	944	1082
MAPRE1_-_31408242.23-P1P2	MAPRE1__P1P2	609	1003	325	851	1560	1502	1047	1024	2192	1439	1439	1508	1468	3013	1791	1401	1496	1244	1144	1469	2172	3474	2574	1921	1328	1790	1865	3026	2341	1528	892	1663	2251	3515	1984	1806	2377	2438	4009	3347	2754	2824	3394	4594	3948	2995	3268	1355
MAPRE1__P1P2__primary__FWD__68	MAPRE1__P1P2	723	1271	454	1053	2041	1866	990	1463	2563	2254	1732	2679	1704	3389	2374	1738	1500	1841	1658	1632	2515	2507	2897	1569	1671	4121	4739	2820	2616	1917	1821	2325	2374	4076	1501	1500	3083	2481	3064	3917	3816	2390	3783	4727	3381	3556	1195	1038
MAPRE1_+_31407831.23-P1P2	MAPRE1__P1P2	702	1230	474	1047	2019	1572	1720	1906	3468	2777	1959	2157	1607	3304	2284	1675	1544	1904	1376	2443	3018	2698	1642	2560	2493	3781	3179	2423	2442	2289	1635	2040	2270	3848	3818	3704	3265	3552	3896	3856	2531	3777	4244	6323	4458	3594	2484	2145
MAPRE1__P1P2__primary__FWD__37	MAPRE1__P1P2	634	1101	394	905	1541	1649	1541	1841	2242	1994	1221	1392	1651	3173	1956	1592	1538	1342	1452	1918	2992	2569	1237	2629	2676	4339	3366	3485	2969	1463	1355	2239	2959	4024	3643	4172	3307	3783	4696	3853	2357	1890	3151	3316	2666	3175	2036	1974
MAPRE1__P1P2__primary__FWD__49	MAPRE1__P1P2	881	1562	479	1361	1475	1614	525	508	3193	3192	905	1122	2386	4279	2776	2037	1829	2241	1890	1885	1841	1339	1275	1114	1133	2064	1956	261	261	1575	1379	482	510	4655	1056	2523	4411	2242	3253	4730	1908	1428	4826	2625	1951	4027	201	360
MAPRE1_-_31407793.23-P1P2	MAPRE1__P1P2	838	1373	473	1307	1930	1796	773	712	2708	1939	899	717	2404	3450	2431	1847	1759	2077	1470	1171	1694	1161	843	883	872	1155	1657	132	74	1182	916	451	796	4680	778	1479	3461	2051	2600	4817	880	779	4088	1865	1073	3746	213	222
MARCKS__P1P2__secondary__FWD__-20	MARCKS__P1P2	686	1295	361	957	881	1227	1433	1474	1782	1592	1318	1535	1785	2698	1999	1551	1467	1466	1251	1589	3065	3218	2224	2488	2931	4219	2518	3088	2885	1808	1733	1860	1980	4034	4011	4107	3689	4014	4474	3794	2188	2338	3562	5270	3353	3703	2874	2336
MARCKS_+_114178579.23-P1P2	MARCKS__P1P2	723	1341	410	1018	2120	2711	1799	1745	2794	2861	1625	1936	1949	3328	1959	1738	1505	1914	1431	3295	4155	3086	2596	3188	3720	3158	3138	3214	2676	3227	2619	3219	3250	4088	4673	5713	3443	4719	5706	3914	4321	3818	3456	6250	4766	3616	5758	5337
MARCKS_-_114178610.23-P1P2	MARCKS__P1P2	1033	1852	570	1555	3225	3055	2308	2739	3643	3299	2024	2381	2469	4395	3063	2325	2229	2478	1873	3251	5691	4373	3437	3562	3993	4986	4229	4602	3841	3867	2417	3771	3701	6279	7483	8867	4621	6053	8112	5554	3667	3725	5206	8089	5989	4421	7244	10598
MARCKS_+_114178793.23-P1P2	MARCKS__P1P2	732	1400	397	1007	1840	2207	1506	2161	2120	2199	1826	2367	1841	3508	2196	1530	1353	1851	1419	2658	4344	3590	2949	3595	2766	3640	3317	3433	2793	3717	2865	3363	3803	3441	5093	5875	3335	4363	5247	3816	4161	3733	3892	5209	4723	3682	6585	7236
MARCKS_+_114178858.23-P1P2	MARCKS__P1P2	872	1786	526	1373	2794	4051	2215	2466	3175	2604	2405	2718	2487	4315	2828	2258	2036	2748	1914	4170	6549	4076	2761	4031	4690	5877	5358	4461	3882	6833	4496	3752	3555	5507	5814	6987	4808	5383	7563	5103	5953	5374	4936	7528	6846	4605	7818	10021
MARCKS_+_114178796.23-P1P2	MARCKS__P1P2	693	1295	397	1005	2715	2705	2413	2987	2872	2074	1678	1827	1699	3435	2127	1716	1614	1674	1629	2875	4060	3490	2475	3599	4123	4148	3350	4220	3479	4035	2558	3203	4495	3907	4382	5381	3024	4971	5266	3895	4089	3504	3340	6075	3767	3674	6173	6187
MARCKS__P1P2__primary__FWD__-98	MARCKS__P1P2	870	1438	474	1142	1907	2257	1828	2487	2453	1791	1283	1658	1898	3842	2688	1945	1740	1970	1453	2276	2687	4115	3001	3184	3119	3406	4170	3069	2799	2277	1494	2428	1655	4460	4627	6112	3733	4311	4528	4018	3020	1784	3521	4368	3457	3792	2745	2543
MARCKS__P1P2__secondary__RVS__45	MARCKS__P1P2	901	1627	528	1202	2153	2085	2100	3316	3033	2733	1751	1713	2194	4001	2832	1922	2045	1954	1950	2724	4475	3778	3434	4126	3208	4079	4294	3972	3183	2898	2620	3597	3349	4679	5913	6251	3919	4228	6826	4552	3200	2528	4865	6097	4565	4252	3275	4531
MAU2_-_19431674.23-P1P2	MAU2__P1P2	690	1228	336	883	2685	1975	660	709	2751	2208	1480	1239	1799	2802	2192	1688	1368	1556	1578	4593	7031	2669	2074	3807	4189	3783	3116	2273	1878	1360	1193	3193	3816	4054	8283	12542	2755	3157	3941	3104	2863	2193	3629	12596	7794	3326	14955	13083
MAU2_+_19431732.23-P1P2	MAU2__P1P2	917	1448	445	1324	2099	2889	1069	949	4692	3681	1248	1610	2221	3622	2875	2144	2025	2173	1539	6571	8906	2269	1866	5626	6095	5220	5364	3297	2232	2342	2205	7224	4765	5195	13026	13787	4174	3781	4211	5029	12981	11835	4638	17403	11744	4351	26535	24978
MAU2_-_19431686.23-P1P2	MAU2__P1P2	692	1412	413	1037	1930	2185	1067	1263	2148	1504	1644	1681	2118	3275	2290	1588	1584	1761	1875	3304	5093	3137	2028	3622	3728	4471	3591	3486	2931	3332	1478	3574	3551	5028	10653	11003	4072	4991	6396	4155	3846	3244	4397	8936	8112	4293	8637	8889
MAU2__P1P2__primarysecondary__FWD__37	MAU2__P1P2	556	1090	346	867	2006	2066	581	727	2013	1756	1007	1208	1456	2910	1896	1441	1151	1346	1128	3503	6044	2390	1658	3556	2413	3243	2384	2453	2426	1647	1461	3738	3030	3321	8590	8625	2778	3345	4407	3395	5587	7331	2929	9551	5811	2836	13873	10885
MAU2_-_19431659.23-P1P2	MAU2__P1P2	680	1156	348	885	2022	2378	928	1119	2994	2082	898	970	1512	2981	2433	1684	1235	1752	1365	5184	6550	1255	719	3882	4805	4719	4717	1623	1714	1652	1816	7138	5829	3980	8561	9814	3382	3762	3761	3622	16013	15255	3621	12461	8179	3055	14410	12369
MAU2__P1P2__primarysecondary__RVS__26	MAU2__P1P2	813	1148	394	1095	1877	1954	256	210	2125	1921	1194	1771	1930	3500	2368	1641	1751	1925	1455	2418	2924	3024	2002	743	529	3430	3120	3594	2728	2082	2047	3140	2720	4053	723	1102	3416	2857	3463	4059	3385	2687	4211	6554	5279	3705	1883	2124
MAU2__P1P2__primarysecondary__RVS__30	MAU2__P1P2	936	1764	489	1486	2303	2794	1370	1423	3176	2926	1784	1978	2335	4539	2958	2390	1881	2136	2087	5600	8004	6128	2950	4008	4628	3941	4809	3967	3789	3648	1834	4461	3929	5733	9235	11029	4756	6094	7177	5879	3688	2538	4589	12946	9440	4626	11420	11654
MAU2_+_19431606.23-P1P2	MAU2__P1P2	734	1267	376	1059	2085	2386	1418	1934	1916	1924	1533	1357	1764	3377	2232	1650	1517	1526	1604	3641	5510	3750	2320	3298	4003	3166	3567	3078	2722	1629	1487	2846	2493	3833	4592	4413	3022	4193	5228	3491	2575	2015	3877	8484	6470	3565	4450	4431
MAZ__P1P2__primary__RVS__1	MAZ__P1P2	744	1158	420	1027	1219	1455	745	897	1538	1529	1073	1053	1934	3282	2510	1760	1535	2013	1463	2138	3232	2874	2827	992	927	4198	4190	3372	2586	2758	1956	2179	2179	4315	2058	2638	3205	1350	1389	3853	2366	1721	4086	4709	3803	3534	1916	1467
MAZ__P1P2__primary__RVS__40	MAZ__P1P2	737	1056	379	919	1501	1871	1455	1846	1489	1353	1021	984	1710	3259	2112	1695	1295	1549	1306	2498	3677	2928	2889	2894	4990	3343	3613	2663	2146	2881	1695	1364	2166	3879	5294	6506	2898	1303	1627	3389	1922	1415	3928	6891	5188	3487	10137	9472
MAZ_-_29818223.23-P1P2	MAZ__P1P2	1504	2685	845	2110	3830	4456	3434	4266	3958	3056	1982	2518	3868	7081	4444	3455	3017	3260	2943	6156	8924	7774	6148	6683	8190	8987	9708	5990	4892	4621	3188	4027	3421	8178	12633	16020	6886	4459	5306	7356	4117	2799	7582	13957	9805	7107	10973	8721
MAZ_-_29818281.23-P1P2	MAZ__P1P2	810	1372	432	1043	1560	1793	1537	2100	2253	1508	1464	1444	2144	3492	2313	2054	1788	1870	1453	2242	3185	3667	2337	3197	2879	3218	3742	3206	2963	2920	2647	2536	3286	4339	5376	6195	3578	4061	5053	4004	3176	1587	3525	5259	4568	4283	3351	2892
MAZ__P1P2__primary__RVS__45	MAZ__P1P2	694	1117	352	960	1074	1479	1195	1841	1107	1355	1042	1226	1412	2650	1944	1454	1256	1351	1106	2689	3362	2999	2405	3179	3797	3627	2901	2178	1571	2204	1755	1838	1439	3565	5151	6209	2834	2146	2772	3107	1917	4168	3305	4561	2870	3312	2375	2086
MAZ_+_29818273.23-P1P2	MAZ__P1P2	707	1370	392	1129	1971	2058	2258	2584	1814	1744	1153	1257	1931	3268	2551	1748	1492	1940	1733	3926	5265	3917	2667	4237	5224	3626	3765	2632	2133	3228	2384	2272	2196	4278	7068	8223	3727	2210	2716	3845	2975	2285	4439	8806	5601	3965	8243	5985
MAZ__P1P2__primary__RVS__48	MAZ__P1P2	669	1324	408	971	1811	1622	1608	2291	1741	1337	1376	1476	1688	3140	1833	1470	1484	1515	1461	2211	3491	3037	1718	2649	2527	3154	2001	3426	2338	1774	1291	1654	1571	3778	5638	6213	3006	2549	3229	3645	1906	2166	3720	4471	4044	3479	5324	3973
MAZ_+_29818121.23-P1P2	MAZ__P1P2	857	1542	372	1182	1936	1820	2246	2630	1513	1604	1353	1478	1913	3228	2475	1777	1487	1902	1599	2400	4561	3150	2132	4275	3717	4292	3767	3202	2294	2237	1205	1744	1548	4719	7154	6658	3754	2550	3449	4493	2459	2052	4355	6667	5130	3993	7111	6768
MBD6_+_57916636.23-P1P2	MBD6__P1P2	653	1252	373	974	1725	1490	1432	1832	1857	1330	1160	1485	1662	3202	2113	1420	1314	1586	1419	1720	2778	2299	2033	2750	2436	3685	2908	3154	2811	2312	1499	2635	1690	3458	3229	3723	2701	3481	3945	3691	2726	2734	3393	4909	4225	3599	2246	1987
MBD6_+_57917033.23-P1P2	MBD6__P1P2	604	1089	325	856	2554	2303	1562	1893	2562	1941	1488	1391	1777	2844	1886	1426	1261	1388	1599	1647	2640	2782	1294	1793	2194	2807	3166	3659	3230	2772	1759	3184	2527	3149	3210	4347	2543	4930	5662	2841	2777	2093	2974	2827	1954	2860	2216	1807
MBD6_-_57916653.23-P1P2	MBD6__P1P2	783	1393	397	1160	1552	1929	1645	2081	1737	1801	1438	1906	1844	2846	2261	1768	1468	1844	1578	2741	2817	3367	2258	2611	3287	3259	3856	3319	2822	2002	1055	3209	2666	4130	4950	5500	3717	4179	5451	3787	3058	2819	4157	4247	3855	3550	1486	1225
MBD6__P1P2__primary__RVS__43	MBD6__P1P2	644	1200	357	1025	1887	2627	1669	2262	1668	1741	1592	1654	1646	3238	2328	1730	1353	1451	1406	1826	3238	2620	2034	3206	3787	3715	3152	3488	2287	1759	1845	2889	2271	3966	4501	5363	3627	4341	5698	4086	3559	3438	3933	4255	3430	3415	2124	2220
MBD6__P1P2__primary__RVS__50	MBD6__P1P2	604	983	375	1007	1097	1484	1304	1591	1480	1591	1139	1362	1591	3148	2368	1716	1416	1551	1284	1939	3264	3516	2463	3143	2273	3718	3161	3825	3190	2732	2235	2511	2962	4626	6137	6068	3272	3813	5721	4335	3161	2824	3912	6061	4174	3525	3555	2130
MBD6__P1P2__primary__FWD__52	MBD6__P1P2	694	1214	400	979	1319	1329	1684	1756	1349	1397	1411	1723	1655	2909	1954	1555	1348	1665	1555	1783	2283	3080	2870	3279	2245	3486	4311	3234	2474	2839	2231	3406	2865	3760	4244	5704	3029	3807	5053	3434	2955	3106	3591	4008	3780	3689	3259	2842
MBD6__P1P2__primary__RVS__53	MBD6__P1P2	765	1422	438	1063	1551	1936	2407	2519	1653	1595	1783	1778	1838	3294	2147	1763	1661	1855	1639	2048	3310	2640	2624	3306	2980	4151	4033	2849	2575	2160	1660	2936	2772	3896	5032	6511	3608	4042	5733	4493	3028	2239	4313	5196	4036	4119	3221	4232
MBD6__P1P2__primary__FWD__73	MBD6__P1P2	680	1233	376	993	912	1999	2010	1969	1913	2121	1352	1808	1643	3081	1934	1601	1589	1616	1289	1558	3139	3640	2032	2647	2624	3011	2753	2691	2056	2150	1559	2227	2763	3801	3708	4705	3196	3705	4546	3603	2842	2463	3514	5350	3622	3487	2007	1256
MBIP__P1P2__primary__FWD__4	MBIP__P1P2	752	1347	357	1093	1559	1850	1596	1787	1913	1432	1539	1556	1956	3360	2238	1759	1325	1656	1748	2024	2756	2684	2394	2804	2929	3292	3394	3083	3088	2250	1837	2159	2711	4784	4339	5659	3777	4272	5262	4186	2429	4827	4152	4540	3188	3505	1965	4003
MBIP_+_36789756.23-P1P2	MBIP__P1P2	775	1327	446	1164	1243	1258	134	157	822	674	132	92	2019	3762	2513	2036	1642	1926	1561	282	480	466	450	100	102	851	1162	37	44	1705	1461	33	63	3850	230	437	3911	532	917	3748	269	178	4108	520	514	3671	199	139
MBIP_+_36789437.23-P1P2	MBIP__P1P2	852	1510	451	1270	1379	1371	174	177	800	877	232	373	2039	3957	2365	2045	1901	2303	1861	38	126	498	323	125	174	566	613	132	54	2122	1015	152	85	4488	267	409	3989	553	743	4455	486	595	4148	297	277	3795	251	66
MBIP__P1P2__primary__FWD__3	MBIP__P1P2	771	1488	372	1097	1699	1909	1654	2378	1254	1294	1237	1634	1829	3306	2384	1880	1704	1891	1359	1866	2687	3611	2263	3174	2904	3472	3498	3593	2806	2557	1912	3104	2418	4632	4016	3853	4356	4006	6134	4294	2265	2080	3970	4886	3481	3517	1932	1973
MBIP__P1P2__primary__FWD__70	MBIP__P1P2	808	1365	435	1069	1395	1791	293	364	1327	1368	107	64	1945	3428	2341	1757	1274	1753	1355	912	1408	1455	785	688	504	1583	1778	27	10	2023	1617	2	9	4091	691	1021	3579	582	864	3302	174	55	3785	1426	1009	3738	775	243
MBIP__P1P2__primary__FWD__7	MBIP__P1P2	587	946	348	817	1323	1585	573	888	1120	1121	937	1160	1339	2224	1595	1426	1184	1431	938	1317	1594	1964	1269	768	820	2177	2490	2847	2027	1621	1117	1780	1487	3071	1075	1283	2663	3068	3837	2747	2291	1205	2368	2735	2062	2464	487	774
MBIP__P1P2__primary__RVS__74	MBIP__P1P2	731	1486	368	1081	1028	954	1585	2174	485	450	122	186	1786	3258	2365	1841	1763	1837	1644	2059	4069	3064	2195	3092	3079	3348	3389	113	83	1696	1359	90	61	4554	5205	4497	3445	710	790	4036	904	190	3805	4528	3951	4025	2332	3286
MBIP__P1P2__primary__RVS__98	MBIP__P1P2	761	1270	348	968	1228	860	1769	2270	296	404	115	68	1602	2749	2061	1331	1151	1533	1319	2127	3070	2976	1865	2556	2402	3488	2190	51	30	1529	945	25	28	4088	3614	4463	3130	523	688	3261	94	99	3278	4687	3470	3581	2544	2082
MCM7__P1P2__primary__RVS__52	MCM7__P1P2	562	935	280	793	639	518	656	834	828	634	1022	1076	1449	2422	1707	1086	1060	1266	876	1294	1672	3496	1671	447	1088	2444	2618	2093	1749	1391	1061	1090	1286	3178	2063	1929	2434	1586	2005	2803	2426	1757	2576	3159	2184	2417	1582	969
MCM7__P1P2__primary__FWD__52	MCM7__P1P2	635	387	300	894	140	225	189	156	309	361	41	46	1533	2361	1895	1240	871	1475	765	233	520	449	151	85	107	615	586	91	158	329	222	26	58	1383	154	407	2667	221	259	2479	104	116	2837	372	301	2101	116	97
MCM7__P1P2__secondary__FWD__42	MCM7__P1P2	618	1187	444	1040	1109	1237	846	1405	1935	1362	1401	1550	1740	2946	2263	1691	1471	1713	1294	1407	2910	2507	1755	2520	2683	4271	2904	2777	2315	1926	1542	1962	1748	3683	4384	4904	3462	3368	4321	4233	2161	1727	3466	4251	2971	3448	1577	1493
MCM7__P1P2__secondary__FWD__47	MCM7__P1P2	591	1099	403	969	1008	1513	1260	1419	2133	1556	1475	1468	1679	2756	1888	1542	1404	1503	1221	1557	2424	2892	1517	1372	1519	2989	3222	3245	2729	2022	1435	2575	2034	3450	2923	3298	3042	914	1161	3392	2040	1810	3545	2657	2392	3281	1719	2909
MCM7__P1P2__secondary__FWD__38	MCM7__P1P2	543	1039	298	877	1112	963	1321	1142	1127	1102	1174	1122	1450	2840	1725	1419	1309	1111	1174	1660	2322	3363	1962	1814	2361	2673	2116	2889	2766	1334	1628	1584	2124	3513	2851	3519	2956	3097	4481	2932	2130	1744	3024	4130	3284	3069	2280	2636
MCM7__P1P2__secondary__FWD__41	MCM7__P1P2	607	1109	361	946	971	1511	1932	1982	1488	1398	1054	1218	1635	2825	1882	1511	1401	1713	1287	1675	3107	2908	1662	1862	2926	3039	3619	2830	2091	1533	1639	1927	1506	3503	2972	3764	2871	3139	4667	3213	1877	1101	3053	3858	2866	2989	1689	1613
MCM7__P1P2__secondary__FWD__29	MCM7__P1P2	654	1225	422	994	1276	1633	1319	1602	1552	1418	1170	1603	1422	2738	2058	1693	1290	1667	1328	1267	2824	2868	1575	2895	2840	3621	2496	2281	2197	2322	1440	1931	2014	3760	3801	4181	3309	3679	5423	3102	1796	1539	3372	4222	2865	3031	1801	2373
MCM7_+_99698579.23-P1P2	MCM7__P1P2	964	1588	408	1348	758	657	1358	1453	517	575	1265	1222	2454	4266	2991	2215	2179	2236	1767	2274	3548	3833	2592	2625	2370	3510	4204	2027	1836	2604	1501	643	750	5078	2536	3522	3861	1186	1335	4738	1953	1392	5221	4830	3942	4503	1261	1348
MCTS1_+_119737996.23-P1P2	MCTS1__P1P2	917	1468	501	1257	2120	1678	674	677	1919	1724	1645	1824	2372	4820	2615	1935	1799	2327	1868	640	795	1750	1167	956	886	2383	2106	1937	1516	725	366	2616	3036	5020	964	1074	3548	4412	4289	4208	2206	1527	5055	1470	1099	4437	1221	1324
MCTS1_+_119737979.23-P1P2	MCTS1__P1P2	806	1293	437	1099	1799	1973	349	498	1897	1384	1196	1451	1963	3674	2480	1911	1609	1671	1633	542	504	713	244	534	625	916	1122	1630	1191	46	60	2584	3149	4620	961	1575	4415	3294	5356	4039	2448	2114	3993	1528	1383	3802	262	430
MCTS1_+_119737992.23-P1P2	MCTS1__P1P2	740	1256	398	936	1117	1372	550	525	2019	1366	1260	1124	1718	2893	2012	1554	1431	1476	1400	433	565	743	521	486	512	1313	975	1961	1641	142	116	2596	1968	3600	1337	1249	2948	3376	3831	3578	2552	2009	3291	1115	820	3802	561	322
MCTS1_+_119738046.23-P1P2	MCTS1__P1P2	806	1340	389	1139	1590	1801	389	473	1706	1929	1717	1435	1873	4098	2484	1848	1618	1519	1444	785	734	1424	1244	213	346	1079	1630	1610	1561	311	287	1817	2065	4391	460	1123	3999	4275	5663	4179	3915	3683	3419	1424	913	3835	736	374
MCTS1_+_119737933.23-P1P2	MCTS1__P1P2	889	1607	543	1394	1886	2405	2074	2547	2892	2000	1782	2222	2079	4014	2745	1938	1885	2038	1920	2558	4427	3417	2367	2385	2996	4008	4623	4224	3852	3152	2360	2493	2634	5156	5101	6117	4297	5076	5852	4874	4351	3376	5334	6470	4965	4221	2832	2034
MCTS1__P1P2__primary__FWD__73	MCTS1__P1P2	757	1220	387	1009	1131	1571	687	488	1739	1355	1105	1304	1912	3222	1976	1647	1393	1760	1387	756	720	1485	646	853	865	1116	1487	1477	1445	234	139	2723	2432	4149	1338	1252	3254	3224	4331	3364	2187	1942	4123	1430	1157	3498	242	162
MCTS1__P1P2__primary__FWD__74	MCTS1__P1P2	731	1240	379	1089	1751	1326	1381	1595	1071	1231	1685	1701	1654	3194	2196	1754	1598	1531	1599	2550	3213	2849	1733	2763	2705	3966	3567	3017	2828	1544	1348	3136	1977	3936	3597	4560	3465	3726	4642	3536	1628	2327	3683	5652	3683	3446	4696	2654
MCTS1__P1P2__primary__FWD__57	MCTS1__P1P2	666	1226	382	999	1127	1585	489	510	1566	1412	1106	1347	1696	3198	2205	1563	1251	1465	1270	591	714	840	605	601	994	1704	1450	1424	1116	207	93	2027	1996	4480	1630	1551	3501	3692	4211	3600	2064	2116	3571	1654	967	3402	287	419
MDC1_+_30685020.23-P1P2	MDC1__P1P2	718	1087	365	874	1147	1535	400	381	1716	1546	591	669	1257	2352	1772	1245	1223	1469	1373	353	952	633	437	381	450	1009	730	968	727	1203	831	1517	1115	3574	1026	767	3332	1519	2948	3298	1030	790	3257	1002	902	2648	362	198
MDC1_-_30685055.23-P1P2	MDC1__P1P2	863	1216	457	909	1694	1985	570	561	2003	1687	815	751	1575	2703	1740	1500	1407	1409	1317	487	533	1390	1092	780	521	1717	1384	1397	1400	2300	1068	1458	846	3335	1306	1069	2886	1865	2361	3721	1740	1396	3630	1172	975	3221	108	416
MDC1_-_30685387.23-P1P2	MDC1__P1P2	895	1268	431	1097	2130	1777	702	616	2190	2134	941	954	1799	2820	1979	1641	1805	1654	1313	921	1354	1927	1278	589	687	2140	1952	2188	1720	1629	1188	1891	1948	4298	1006	856	3773	2410	3147	3841	1454	1436	4004	1427	1460	3549	174	174
MDC1_-_30685505.23-P1P2	MDC1__P1P2	757	1314	435	1013	1300	1351	1587	1724	1613	1649	1404	1609	1699	3085	1952	1827	1610	1373	1391	2140	3605	2672	1995	2598	2713	3664	2799	2864	2654	1719	1403	2129	2435	4210	3841	3973	3716	3420	5004	3530	2357	2234	3676	3671	3007	3725	2932	2243
MDC1__P1P2__primary__FWD__48	MDC1__P1P2	719	1284	473	963	1786	1637	923	829	2044	1436	764	1000	1800	3247	2005	1379	1533	1540	1492	609	1152	1931	1619	600	876	1458	1399	1979	1577	1639	1250	1777	1908	3658	631	946	3280	1910	2550	3489	1227	1207	3422	1395	995	3217	411	204
MDC1__P1P2__primary__RVS__65	MDC1__P1P2	857	1430	485	1097	1849	1656	728	741	2269	1685	1053	1278	1920	3528	2230	1871	1521	1970	1534	613	1049	1795	921	780	832	1886	1849	1698	1384	2056	1527	1342	1168	4182	1166	800	2917	2112	2330	4158	1436	1248	3862	1231	1479	4304	97	279
MDC1__P1P2__primary__FWD__68	MDC1__P1P2	697	1000	446	962	1294	1290	478	494	2405	2273	948	1092	1343	2588	1740	1429	1353	1319	1219	789	823	1284	1265	531	496	1460	1279	1910	1471	1773	1559	1910	1401	2837	1118	970	2759	1991	2637	3419	1778	1302	3137	1105	740	2670	193	80
MDC1__P1P2__primary__FWD__79	MDC1__P1P2	777	1226	315	1059	1444	1426	1329	1328	1262	1212	1100	1721	1357	2668	1878	1584	1260	1199	1200	1070	1663	2843	1960	978	932	2644	2600	3957	2612	1556	935	2128	3110	3356	1048	1614	3026	2250	3366	3200	2074	1932	3277	2483	1635	3290	776	1283
MDM2__P1P2__primary__RVS__72	MDM2__P1P2	807	258	460	647	1701	1800	304	151	2219	1984	18	93	783	619	710	978	234	1011	163	23	28	137	22	36	65	113	304	39	45	72	126	51	82	911	299	258	2133	233	465	534	178	48	1201	179	199	942	63	120
MDM2__P1P2__primary__FWD__48	MDM2__P1P2	686	273	315	487	934	1214	120	103	1553	1345	25	44	1107	589	1346	692	231	915	206	41	133	40	27	38	68	479	205	115	40	222	201	21	4	1531	254	335	2528	333	494	343	66	100	1932	219	110	1853	56	89
MDM2__P1P2__primary__FWD__56	MDM2__P1P2	810	307	355	321	698	958	162	119	1353	998	55	84	1071	255	1535	487	153	606	53	112	45	50	8	67	95	140	55	24	17	31	100	9	12	1394	276	301	2134	143	205	267	79	135	1640	123	120	1737	51	138
MDM2__P1P2__primary__RVS__40	MDM2__P1P2	719	1357	390	1004	1404	1315	1384	1847	1741	1934	1263	1550	1732	3098	2087	1617	1341	1807	1623	1708	2666	3080	2225	2792	2730	3696	2984	3573	2804	1922	1834	2346	2921	3788	3934	5335	3445	3805	4990	3470	2647	2002	3556	6223	3964	3416	2470	1804
MDM2__P1P2__secondary__FWD__35	MDM2__P1P2	660	395	363	421	1305	1308	141	184	1643	1375	41	113	1059	1724	1214	1004	362	1365	217	134	108	424	287	76	75	602	478	198	178	873	584	124	14	998	369	346	1655	314	326	724	293	100	1751	328	175	1428	817	252
MDM2_-_69202052.23-P1P2	MDM2__P1P2	721	365	392	937	2382	1990	203	230	2291	2068	405	652	1295	2736	1550	1504	707	1766	716	526	811	847	783	257	76	1809	1960	178	114	1764	1157	86	175	1824	165	515	2635	458	502	2476	193	107	2191	800	810	2177	254	210
MDM2__P1P2__secondary__FWD__36	MDM2__P1P2	775	544	383	480	1642	1627	206	289	2417	1787	57	119	1306	2062	1479	1284	477	1671	356	171	326	110	103	33	39	858	437	44	50	1037	771	39	13	1609	118	407	2179	405	474	1180	441	59	2402	520	524	1750	191	85
MDM2_+_69202361.23-P1P2	MDM2__P1P2	794	492	409	999	1900	2116	250	250	2257	2019	709	816	1804	3798	2019	2014	1408	1718	1171	734	1113	2060	1460	115	245	3673	2491	542	479	2122	1441	515	550	2440	404	549	2816	283	549	3554	1840	773	3186	1011	597	2321	235	373
MDM4__P1P2__primarysecondary__RVS__35	MDM4__P1P2	836	1594	494	1222	1797	2107	1424	1490	2165	1895	1543	1760	2126	3847	2486	1991	1716	1847	1789	2433	3099	3109	2546	2428	3513	3546	4118	3538	2781	2358	1986	3252	4194	4418	3626	3620	4269	3807	5053	4618	2529	2967	4385	4706	3372	4226	2353	1273
MDM4_+_204485592.23-P1P2	MDM4__P1P2	633	1063	312	928	1562	1591	512	526	2263	2147	891	816	1467	3101	1899	1623	1044	1506	1428	1085	1532	1472	1310	667	526	2271	1692	760	641	1469	1124	737	440	2908	1260	943	3170	1603	2225	2996	552	503	3036	1483	901	3068	185	178
MDM4_-_204485512.23-P1P2	MDM4__P1P2	683	888	308	942	1799	1729	423	413	1404	1325	472	473	1645	3135	2194	1475	1003	1645	1128	540	1122	1240	905	673	675	1120	974	190	111	1079	789	399	316	2645	604	465	3875	1126	1895	2431	365	175	2993	730	398	2935	119	230
MDM4_+_204485541.23-P1P2	MDM4__P1P2	911	1422	482	1189	1957	1573	459	616	1748	1368	996	1121	2070	3764	2822	2012	1592	2330	1615	1057	1045	2904	1702	918	1645	2380	2259	1059	979	2957	1862	861	1091	4276	622	808	3587	1982	2860	3727	1129	990	4253	1421	1325	3784	318	318
MDM4__P1P2__primarysecondary__RVS__10	MDM4__P1P2	657	234	327	875	1203	1099	130	141	1962	1439	204	271	1011	2071	1227	1168	570	1352	508	52	102	339	237	187	221	821	652	34	64	862	635	31	67	1314	199	338	2791	343	603	1746	178	103	1814	410	83	1264	88	61
MDM4__P1P2__primarysecondary__FWD__67	MDM4__P1P2	1109	212	542	1144	2066	2743	169	262	2010	1520	161	255	1007	1584	1151	1103	412	1782	236	236	304	478	181	239	85	532	355	36	8	447	348	43	122	938	356	366	3080	618	638	955	869	414	1317	224	197	1304	85	141
MDM4__P1P2__primarysecondary__FWD__60	MDM4__P1P2	950	321	499	1223	1819	2236	307	263	2808	2247	660	799	1619	3363	1713	1672	1225	2226	1322	258	461	1218	653	167	163	1746	1843	481	465	2315	1957	509	615	1827	463	902	3990	1233	1680	3440	658	554	2636	972	989	2121	213	84
MDM4__P1P2__primarysecondary__FWD__26	MDM4__P1P2	628	192	287	742	1313	824	212	117	1681	1489	158	137	1223	1810	1327	950	320	1134	293	127	182	383	187	128	57	266	371	148	66	414	272	10	34	1227	254	439	2331	801	742	793	94	110	1960	175	141	1547	63	89
MEAF6_-_37980311.23-P1P2	MEAF6__P1P2	706	1074	442	1035	2778	1931	716	783	3329	2794	831	963	1600	2701	2306	1637	1458	1785	1391	1526	2150	3439	2189	516	1035	3724	3215	8803	7374	3091	2729	2347	2472	3270	1140	1289	2920	483	621	3640	8343	6860	3671	4330	3245	3270	1243	1139
MEAF6_-_37980322.23-P1P2	MEAF6__P1P2	650	833	328	806	1034	1369	603	737	2811	2412	267	263	1341	2352	1694	1183	1133	1180	1052	782	1183	1143	718	479	409	2280	1635	2423	2187	1861	1561	334	473	2416	963	733	1750	510	392	2942	2918	2488	2609	2200	1481	2164	1142	625
MEAF6_-_37980319.23-P1P2	MEAF6__P1P2	819	937	349	883	468	243	209	197	515	239	48	107	1559	2689	1791	1373	1362	1475	1311	270	272	721	265	218	82	710	581	258	176	395	236	125	172	2781	294	285	2075	236	270	3058	152	127	2636	651	422	2677	455	116
MEAF6_+_37980325.23-P1P2	MEAF6__P1P2	822	1050	438	994	1406	1926	460	789	2817	2036	356	349	1872	3154	2085	1559	1745	1681	1321	1215	1900	2569	1421	540	666	1673	3051	4155	3880	2427	2647	1248	1011	3652	1149	1324	2833	505	651	3959	4546	4498	3207	2395	1405	2912	1361	760
MEAF6__P1P2__primarysecondary__RVS__52	MEAF6__P1P2	928	1467	546	1187	2278	2981	1341	1861	5313	3759	1231	1435	2123	3487	2668	2304	2230	2211	1936	2313	3117	4940	3882	1101	1401	6166	4682	14823	11670	3909	3209	4694	4633	4387	2818	3141	3047	877	1088	4442	13512	10831	4275	7103	5504	3659	3613	3340
MEAF6__P1P2__primarysecondary__RVS__43	MEAF6__P1P2	665	979	319	813	1751	2239	756	1235	3823	2909	1008	1031	1600	2648	1841	1495	1374	1275	1419	2418	3118	3480	2309	1201	914	3934	3388	8861	7597	2768	1835	3046	3363	3177	1974	2645	2168	850	1470	3096	6158	8101	3060	4468	3103	2723	2371	1560
MEAF6__P1P2__primarysecondary__RVS__46	MEAF6__P1P2	757	1319	458	1140	3064	2472	2060	2424	4513	3605	1325	1550	1960	3824	2440	1950	1710	1965	1698	3764	5259	4796	2866	3592	2826	4655	3722	7098	5953	2881	1781	3197	3878	4298	7402	8027	3399	2611	3424	3879	4482	3766	4056	9055	7124	3339	8009	6314
MEAF6_+_37980328.23-P1P2	MEAF6__P1P2	1063	1486	603	1326	2431	2160	877	917	4288	3219	1360	1688	2355	3767	3018	2190	2404	2259	1977	2654	3100	4381	2843	963	749	4341	4684	14294	11283	3760	2510	3895	4436	5073	1984	2494	4693	860	946	5148	8708	7876	4426	3932	2983	4375	2627	2079
MED12__P1P2__secondary__FWD__48	MED12__P1P2	781	1395	401	1219	1539	1631	1132	1400	2103	1597	1455	1785	2190	3957	2341	1808	1776	1816	1500	2084	3506	3698	2484	2329	2817	3514	4008	3193	3025	1970	1614	2816	1969	4441	3868	5797	3385	3954	5192	4281	1998	1647	3993	4354	3716	3724	1679	2455
MED12__P1P2__secondary__RVS__39	MED12__P1P2	738	1352	388	1076	4533	3851	1043	1500	2911	2513	1745	1886	1909	3294	2404	1831	1623	1835	1503	2379	4024	5055	3715	4639	4140	3453	2226	3118	3095	2411	1768	11923	12575	4612	3416	4342	3421	3952	5131	4424	25918	20030	4270	4217	3479	3971	4151	3849
MED12__P1P2__secondary__FWD__47	MED12__P1P2	621	1212	392	960	1048	1021	1473	1853	1178	1171	1240	1383	1584	3113	1707	1539	1359	1531	1258	1807	3019	2837	1976	2862	2973	3043	3070	2349	1958	1523	1790	1508	2048	3380	3921	3815	3091	3169	4241	3220	1571	1461	3598	3705	2680	3105	2893	1862
MED12_+_70338552.23-P1P2	MED12__P1P2	760	1349	367	1106	4610	3945	1168	1116	4200	3089	1454	1874	1988	3500	2313	1819	1706	1700	1365	2604	4313	4638	2993	4444	4207	2870	3077	3178	2990	3884	1979	12747	12121	4213	4114	3745	3513	3451	5201	3833	19655	15204	3556	5055	3339	4317	3357	3078
MED12_-_70338593.23-P1P2	MED12__P1P2	674	1336	433	1193	3730	4117	1373	1590	2873	2247	1387	1590	1707	3258	2529	1786	1342	1700	1562	2419	3579	3036	1609	3700	4202	3149	3856	2929	2291	1956	1747	5540	7078	4350	3890	5100	2954	4176	4193	4284	5040	3694	3587	4054	3312	3613	3459	2779
MED12_+_70338541.23-P1P2	MED12__P1P2	562	931	297	858	2187	2079	461	351	1277	865	283	181	1448	2239	1743	1484	1044	1201	1138	2186	3599	1676	1620	2168	2150	2808	2228	155	137	1107	683	551	347	3378	1880	1705	2686	507	924	2882	1040	548	3299	3121	2379	3131	1496	1294
MED12__P1P2__secondary__RVS__49	MED12__P1P2	737	1251	320	1011	1873	2035	1485	2156	2100	1814	1299	1759	1799	3031	2132	1704	1513	1885	1380	2419	3468	1740	1563	3178	3250	2712	3213	3030	2319	1896	1443	2332	2451	4000	3563	3999	2791	3436	3946	3324	2060	1792	3466	3860	3082	3009	2902	2855
MED12_+_70338481.23-P1P2	MED12__P1P2	776	1517	364	1110	4556	4494	1337	1469	3470	3338	1781	1613	1945	3541	2607	1926	1490	2022	1601	1976	4728	5017	3122	3863	4329	3516	2546	4305	3368	2843	2519	12573	13230	5204	4260	4164	3719	4340	5703	4833	20034	15290	4584	3788	3736	4458	6722	6307
MED13L_+_116715236.23-P1P2	MED13L__P1P2	711	1052	315	922	1984	2668	1572	1206	2906	2579	1318	1451	1539	2264	1843	1672	1408	1523	1197	2135	2756	3003	2152	3283	3513	2685	2727	4357	4245	2172	1592	3479	3613	3756	5250	4398	4214	4964	5524	3133	4893	3629	3548	5828	4806	3031	3991	3596
MED13L_+_116715470.23-P1P2	MED13L__P1P2	855	1476	482	1199	3957	3516	1890	1556	6665	5780	1954	2179	2147	3419	2752	1906	1699	1875	2028	3832	5139	3726	3080	4533	4147	4144	3550	5541	4903	4441	2542	8948	10285	4383	5758	7195	3986	6725	8613	4474	11763	10504	4071	7140	4476	3996	7307	5053
MED13L_+_116715233.23-P1P2	MED13L__P1P2	573	786	326	787	2114	2813	1023	954	3414	2769	1756	1722	1370	2002	1595	1334	1099	1172	1060	1675	2942	2560	1675	2665	3241	3705	3015	3584	2829	2135	1908	4809	4294	2956	3833	3981	2590	4397	5109	3137	7528	6749	2605	4576	3363	2812	2569	2144
MED13L_+_116715443.23-P1P2	MED13L__P1P2	798	1201	451	1195	5187	4850	1398	1417	5560	3876	2003	2114	1912	3329	2436	1859	1720	1708	1478	2900	4352	3925	2850	4023	3747	3528	2636	6804	5147	4404	2837	5599	5698	4657	5889	6386	4027	5561	7740	3931	10758	9216	4206	6726	5546	3671	4181	3819
MED13L__P1P2__secondary__RVS__34	MED13L__P1P2	885	1507	513	1273	3609	3651	1770	1807	6165	5253	2208	2363	1959	3916	2441	1834	1965	2299	1774	3065	5067	4094	2111	4454	4557	4083	3998	5743	4846	3811	3073	6082	5046	4446	5750	6347	3443	4844	5888	4450	7921	6247	4451	6721	4793	4160	4343	3084
MED13L__P1P2__secondary__RVS__35	MED13L__P1P2	845	1410	430	1120	2476	2408	1725	1666	2675	2424	1464	1759	1710	3281	2307	1699	1444	1617	1582	2399	4375	3156	2798	3245	3472	3303	3518	3556	2992	2504	1876	3392	3144	3992	4678	4721	3446	3850	5058	3816	5340	5041	3568	3959	3579	3214	2045	2050
MED13L__P1P2__secondary__RVS__57	MED13L__P1P2	556	1075	318	901	1642	1235	1246	1347	1742	1445	1260	1243	1342	2327	1935	1423	1153	1613	1251	1491	2495	2979	1790	2906	2617	3012	2799	1940	1769	1770	1695	1736	2028	3729	4711	5290	3349	3702	5737	3925	3169	2119	4014	4548	2778	3397	2138	2155
MED13L__P1P2__secondary__RVS__59	MED13L__P1P2	689	1306	364	889	1750	1723	1460	1886	2214	1849	1247	1401	1534	3145	2064	1474	1349	1712	1260	1745	3318	2354	2016	2768	3415	4087	2664	2348	2045	2057	1630	1736	1731	4447	4687	6032	3309	4328	4774	4168	2516	1620	4128	4382	3887	3235	2785	2492
MED13_+_60142607.23-P1P2	MED13__P1P2	649	1206	331	1010	3245	3992	1941	2125	6137	5491	1301	1916	1484	2635	2027	1369	1399	1560	1395	2441	4103	4046	2618	4523	4588	3637	3622	7923	6337	2977	1608	10398	10556	3788	7229	5929	3501	4904	6020	3599	21575	21896	2849	6061	5304	3173	4973	4763
MED13__P1P2__primarysecondary__FWD__32	MED13__P1P2	812	1567	529	1227	1517	2103	1684	2250	2495	2474	1541	1776	2206	3616	2605	1995	1800	1953	1692	2664	3037	2988	2093	3355	4032	3262	3545	3969	3141	2209	1924	2035	3023	4873	5316	5635	4077	5067	5386	4486	2601	2442	3994	4755	3891	4322	2617	2424
MED13__P1P2__primarysecondary__FWD__54	MED13__P1P2	770	1480	521	1216	3715	4241	2058	2641	6823	4770	1725	2093	2067	3796	2485	1987	1874	2139	1586	3208	4457	4894	3452	5191	5626	4376	4241	5805	5239	3780	2689	5305	4707	4970	9358	7603	4701	5565	7595	5019	8432	8039	4912	7382	6324	4302	7294	6195
MED13_+_60142599.23-P1P2	MED13__P1P2	734	1263	373	1077	2727	2219	1944	2217	3063	2699	1369	2056	1709	3226	2352	1578	1414	1748	1203	2010	3808	2827	2204	3575	4224	3752	2844	2975	2849	1899	1650	2219	2153	4542	6624	7471	3376	5085	6225	3739	2563	2771	3930	6449	4872	3463	4104	4758
MED13__P1P2__primarysecondary__FWD__73	MED13__P1P2	643	1165	358	993	2799	3100	1596	1904	5352	5086	1610	1851	1624	2595	2022	1422	1190	1634	1169	2469	5632	4652	2294	4216	4753	3997	3659	5073	4197	3339	1658	5846	5439	3570	6070	7372	2969	5102	5442	3617	12783	10673	3152	5489	4000	3288	4702	4707
MED13_+_60142610.23-P1P2	MED13__P1P2	791	1231	474	1095	2970	4021	2628	2191	5914	4963	1992	1655	1878	3493	2426	1583	1584	1751	1590	2621	4938	3675	2155	3052	4278	4200	3934	5063	4327	3503	1892	5332	6455	4653	7724	10343	3871	5297	7665	4122	8254	7201	3760	6740	4890	3762	5037	4464
MED13_+_60142587.23-P1P2	MED13__P1P2	678	1257	354	917	2138	2686	1634	1986	3501	3009	1083	1361	1705	3167	2210	1664	1538	1594	1185	2513	3816	3249	3062	3513	2759	3826	3200	3600	3067	2387	1368	2242	2494	3908	4920	6561	3340	4287	5670	3350	3483	3295	3399	4435	4334	3116	4101	3310
MED13_-_60142558.23-P1P2	MED13__P1P2	732	1288	439	973	4138	5566	2811	2988	11366	9206	1919	1947	1637	2881	1898	1479	1330	1391	1449	3172	4590	6465	4548	4697	4409	4581	3214	10288	9348	5409	3237	16254	16810	4113	9165	8087	3888	5446	7157	3872	38782	32154	3705	9926	6484	3596	7065	6563
MED15_-_20861945.23-P1	MED15__P1	653	1013	375	889	2610	2351	357	343	1486	1418	488	526	1504	2468	1956	1543	1432	1597	1196	690	941	1061	783	379	548	1201	1125	939	651	472	546	1032	1250	3473	211	226	3100	1412	1817	3321	1018	880	3183	1304	872	3111	607	442
MED15_-_20861942.23-P1	MED15__P1	584	834	418	948	1939	2349	244	178	2073	1789	543	461	1494	3052	1704	1788	1329	1422	1314	621	890	1155	917	354	515	1489	923	1058	811	406	353	1531	1464	3248	451	239	2850	1317	1650	3165	940	974	2978	769	672	3249	296	369
MED15_-_20861917.23-P1	MED15__P1	655	1217	398	1052	2516	3217	167	150	1950	2078	625	680	1813	3066	2077	1906	1373	1539	1375	717	1300	1615	997	380	399	1338	1066	1467	1135	1361	907	1132	897	4302	422	429	3383	2137	2294	4057	1384	1387	3891	1050	740	3566	260	203
MED15__P1__primarysecondary__FWD__34	MED15__P1	706	1290	375	1019	1228	1394	2034	1830	1523	1339	1133	1442	1759	3249	2314	1656	1215	1676	1441	2199	3039	2782	1877	2791	2735	3708	2577	2590	2108	1694	1291	2152	2045	4324	5290	5039	3605	3751	4545	3775	1660	1444	3237	3893	3078	3676	2604	2010
MED15__P1__primarysecondary__FWD__28	MED15__P1	1100	1947	621	1683	2292	3376	2101	2569	2472	2372	2064	2165	2765	4592	3396	2527	2236	2237	2211	2918	4036	4122	3077	3800	4330	4881	4632	5301	4313	2795	1579	3683	3243	6431	5810	9180	4891	4961	7197	6187	3479	2571	5853	6837	4573	5431	3026	2423
MED15__P1__primarysecondary__RVS__25	MED15__P1	870	1645	446	1286	2077	1793	1784	2248	2191	2167	1952	1928	2451	3949	2541	1969	1696	1851	1806	2493	4310	3859	2465	3211	2954	4260	3819	3687	2917	2515	1838	2641	2872	4666	5103	5523	3282	3748	5114	4581	2502	2129	4084	5168	4459	4044	3856	2662
MED15_+_20862077.23-P1	MED15__P1	852	1525	458	1154	3339	4755	1020	918	3655	2931	1555	1174	2194	3139	2370	1941	1544	1953	1650	1790	2954	2805	2039	1993	2245	3656	2592	4002	3273	2049	1175	5980	4758	4898	2342	2515	3826	3939	4662	4078	5903	4598	4165	4646	3711	3974	3244	2468
MED15_-_20862142.23-P1	MED15__P1	669	1229	367	914	1223	1035	1153	1388	1232	1254	1179	1430	1680	2894	2161	1684	1346	1679	1295	1795	2987	3300	1783	2429	2416	2727	2468	2373	2414	2309	1674	2417	2757	3978	2978	4151	3528	3319	3734	3855	2596	1751	3578	3707	2432	3265	2149	3449
MED16__P1P2__primary__FWD__76	MED16__P1P2	832	1285	428	1209	3590	4182	573	691	5398	4372	1659	1682	1978	3134	2581	1909	1608	1904	1796	1816	3475	2756	1717	2713	2395	3260	3176	6058	5502	2172	1957	8421	8278	4333	2237	2225	3966	4432	6285	4158	6948	5007	3963	5213	3750	3926	3100	3092
MED16__P1P2__primary__RVS__69	MED16__P1P2	781	1342	408	1057	1825	1719	1406	1438	1704	1396	1261	1868	1979	3403	2465	1723	1692	1863	1857	2719	3452	2610	1863	3630	2947	4498	3649	2840	2385	2479	1522	2719	3202	4375	5476	5220	3858	3916	4663	3995	3535	2804	4399	4671	4105	3723	3415	2807
MED16__P1P2__primary__FWD__-7	MED16__P1P2	574	1140	343	906	3504	3347	435	460	4209	3918	1541	1528	1522	3068	1766	1388	1322	1504	1443	1804	2530	1441	1299	1963	1564	3213	2873	5700	4591	1569	1473	9038	8551	3537	2059	2637	3177	3829	4460	3373	7243	8205	3335	3576	3185	2910	1965	1970
MED16__P1P2__primary__FWD__29	MED16__P1P2	713	1279	440	1062	4665	5203	951	794	5062	4603	1776	1744	1969	3429	2197	1881	1830	2125	1398	1789	2951	2057	1090	2648	3042	3876	3663	8501	6816	1196	1113	7557	7483	3931	2674	3670	4180	4218	5735	4224	8858	7830	4157	4732	3392	3851	2736	2566
MED16_+_893155.23-P1P2	MED16__P1P2	733	1264	425	1092	3416	3424	222	221	4197	3681	1687	1797	1745	2987	2225	1555	1553	1788	1515	1806	2328	1217	1097	850	357	3630	3645	8003	6071	1329	1279	12561	10148	3453	461	691	3042	2102	3352	4023	8939	7725	3941	2570	1766	3721	5925	4107
MED16__P1P2__primary__FWD__36	MED16__P1P2	676	1111	437	1128	3307	4836	541	389	4691	3799	1462	1620	1836	2932	2321	1613	1622	1668	1727	1651	2086	1680	1901	2087	2558	3105	2409	6682	5049	1722	1470	12341	10995	4075	2489	2797	3791	4261	5426	3959	9757	8817	3966	4196	3331	3500	2960	2355
MED16__P1P2__primary__RVS__68	MED16__P1P2	785	1498	471	1221	1996	2127	1776	2204	2701	2041	1260	1361	2166	3645	2611	2204	1931	2013	1570	2336	3694	3367	2866	3339	3233	3589	4657	4097	3517	2227	2058	1610	1802	4470	5601	5232	4026	5027	5391	4486	5215	3436	4391	5539	4195	3993	3865	3316
MED16__P1P2__primary__RVS__63	MED16__P1P2	762	1327	402	1079	4116	4741	908	956	4400	4900	1586	1578	1865	3103	2452	1782	1609	1846	1877	1839	3110	2545	1737	2640	1979	3107	3129	5592	5476	2131	1847	10064	10262	4605	3460	2726	3885	4777	6353	4197	7829	7197	4272	4682	3907	3589	3246	3005
MED19__P1P2__primary__RVS__225	MED19__P1P2	831	1582	461	1113	1711	1968	1777	2090	2398	1990	1549	1989	1847	3591	2500	1868	1534	1532	1514	2549	2876	3406	2851	2821	3124	3483	3107	4030	2622	2457	1517	2232	1747	4856	4828	4718	3834	4066	6047	4414	3222	2305	4535	5451	4276	4294	3535	2442
MED19__P1P2__primary__RVS__222	MED19__P1P2	678	1127	359	970	1280	1851	1008	1236	1892	1212	1396	1613	1754	2915	2053	1570	1423	1463	1348	1534	2675	3081	2218	2728	2197	2973	2835	2559	2355	2057	1796	1941	1470	3898	3470	4516	3059	3367	4323	3322	2586	2120	3042	3629	2247	2903	1135	1028
MED19__P1P2__primary__FWD__229	MED19__P1P2	614	1167	311	924	1451	1515	1126	1678	2315	2005	1198	1188	1494	2748	2092	1602	1252	1574	1187	1227	2496	2400	1715	1732	2469	2706	2720	3981	3476	2249	1336	10819	8806	3520	2169	2843	3185	3421	3556	3438	8519	6655	3399	4671	3863	3483	2312	2727
MED19__P1P2__primary__RVS__124	MED19__P1P2	745	1238	353	1116	1606	1684	1291	1522	2102	1922	1352	1823	2065	3676	2366	1743	1589	1778	1544	2114	3851	3561	2096	2765	2825	3607	3169	2775	2654	1918	1953	2552	1884	4189	4156	4627	3384	3518	4782	3932	2362	2256	4112	4313	3257	3661	2588	1973
MED19_+_57479635.23-P1P2	MED19__P1P2	947	1372	429	1265	2814	3971	499	751	4684	3634	1139	1222	2407	3604	2829	2016	2071	2160	2003	1700	2503	2746	2103	2822	2885	2344	3553	7106	6491	2410	2052	12249	14976	4336	1823	2552	3776	2508	3917	4493	23324	17672	4500	2994	2675	4043	2567	2086
MED19__P1P2__primary__FWD__75	MED19__P1P2	1150	2092	563	1620	3139	3154	2233	2454	2547	2240	2164	2517	2859	4958	3181	2933	2420	2803	2358	3236	4887	5921	3011	5449	6480	6118	6369	5161	4523	3324	2157	3903	4603	6212	6698	8603	5918	6246	6822	5349	4636	3026	5164	6659	6013	4814	4241	4004
MED19_+_57479301.23-P1P2	MED19__P1P2	695	1292	390	1069	1244	1933	1403	1783	1882	1777	1431	1834	1690	2893	2403	1879	1407	1702	1607	2335	3449	2158	1684	2535	2765	3357	3525	3086	2851	1909	1627	2168	2341	3861	4164	4853	3040	3850	4995	3913	2004	2041	3875	4124	3382	3459	3000	1751
MED19__P1P2__primary__RVS__120	MED19__P1P2	888	1594	422	1230	2236	1825	1638	1708	1611	1663	1773	2054	2266	4107	2675	2106	1737	1939	1688	2879	3490	4329	2700	3001	2811	3344	3681	3478	2540	2892	1558	3006	2728	4266	4370	4613	3565	3672	4895	4668	3541	2667	4379	6077	4286	4277	1930	2438
MED23__P1P2__secondary__FWD__70	MED23__P1P2	788	1421	397	1113	3837	4116	838	751	3685	2541	1706	1864	2096	4025	2379	1940	1691	1983	1681	1932	4154	3315	1863	2325	2942	4048	3086	3879	3639	2916	1986	3153	4722	4760	3480	2878	3927	5712	6404	4259	3460	3811	4174	5026	3337	3769	4556	3304
MED23_-_131949283.23-P1P2	MED23__P1P2	756	1179	346	1048	4286	4650	509	391	3729	3220	1871	2040	1676	3017	2010	1608	1381	1572	1282	1245	1994	921	475	2223	1987	2384	1873	3102	2841	1289	1237	8023	7613	3706	2551	2701	2965	5175	6829	3361	12872	10545	3533	3476	2977	3398	3990	4794
MED23_+_131949290.23-P1P2	MED23__P1P2	917	1493	445	1408	5668	7982	540	524	5294	4033	2243	2580	1994	4229	2862	2416	1525	1952	1676	1997	2135	1152	753	1978	2418	2695	2135	3901	3663	1524	1249	7624	9746	4772	3241	3120	4072	6447	7101	4513	14441	10852	4512	4997	4460	4863	5321	4118
MED23_-_131949303.23-P1P2	MED23__P1P2	822	1359	432	1134	4447	5114	526	743	4636	4465	2313	2564	1752	2953	2316	1635	1557	1748	1711	1545	1984	1001	488	1645	2397	2214	1591	4696	3528	1839	1202	9127	7630	4090	2330	2535	3472	5128	7517	4193	14362	9238	4046	4229	3166	3724	3157	3339
MED23_-_131949260.23-P1P2	MED23__P1P2	875	1270	481	1195	5295	5851	585	741	5251	4473	2452	2517	1983	3876	2376	2039	1657	1961	1816	1585	2794	1108	898	1832	1549	2358	2195	3866	3469	1379	1007	9617	8738	4764	3106	3289	4863	6027	7539	4173	12995	9866	4299	3512	3205	4151	3233	2932
MED23__P1P2__secondary__RVS__58	MED23__P1P2	633	973	341	1021	3641	4458	306	421	3510	3922	1500	1860	1745	2855	1957	1418	1249	1457	1160	1629	1651	1044	562	914	1163	1988	2638	3047	2347	1556	1414	5720	5550	3419	1047	1130	2614	4722	6539	3208	7349	6400	3543	2277	2067	2881	3194	2234
MED23__P1P2__secondary__RVS__69	MED23__P1P2	967	1491	500	1361	1944	2130	1759	1774	1718	2218	1732	1959	2147	3693	2632	2175	1944	2192	1779	2568	4026	3873	2415	3062	3290	4896	3936	4852	3561	2433	1825	2761	2449	5029	5262	4622	3903	4913	5667	4531	3277	2930	4391	4886	4003	4397	5237	3716
MED23_+_131949340.23-P1P2	MED23__P1P2	656	1002	349	944	3362	3607	323	454	2925	2319	1591	1953	1529	3127	2131	1644	1359	1500	1131	1199	1991	735	478	2460	2150	1707	1740	3024	2779	1000	1168	6747	6907	3822	2857	2370	3367	5008	5271	3458	10392	8964	3493	3348	3415	3369	4960	3005
MED24_+_38210612.23-P1P2	MED24__P1P2	815	1376	493	1151	3829	4722	653	513	8402	6883	1942	2016	2116	3316	2365	1967	1777	1758	1647	1462	1769	648	678	1756	2305	1415	1006	7445	6163	797	909	27479	29106	4953	1651	2475	3949	5895	6943	4420	57250	38937	4294	2788	1796	3931	3779	3733
MED24_+_38210621.23-P1P2	MED24__P1P2	950	1531	494	1283	4153	5352	331	412	4961	4625	1898	2181	2285	4367	2696	2056	1979	2183	1635	2315	3069	4133	2960	2500	3204	4417	3403	5062	4286	2039	2158	6437	5510	5071	4244	4057	4213	6279	8253	4839	4393	3579	4120	5020	3685	4272	7352	5295
MED24_-_38210631.23-P1P2	MED24__P1P2	874	1484	562	1355	4345	3447	510	454	7228	5813	1787	2650	2600	4146	2852	2271	1924	2334	2053	1836	2616	1703	1001	2529	3184	3612	2772	9201	7607	2585	1810	35311	30165	5792	3132	3839	4170	7411	9472	5369	44867	39095	5228	4374	3318	5037	5582	6126
MED24__P1P2__primarysecondary__RVS__62	MED24__P1P2	648	1128	403	955	3333	3064	276	472	3602	3688	1330	1460	1715	2793	1889	1559	1471	1441	1416	1826	2820	2337	1297	2319	1807	3879	2849	2558	2335	1727	1726	2385	2747	3733	2911	3360	3489	5660	5717	3831	2344	2505	3169	3590	2831	3240	3374	2214
MED24__P1P2__primarysecondary__RVS__11	MED24__P1P2	857	1414	443	1188	2326	2179	1638	1634	1979	1868	1421	1796	1931	3667	2508	1988	1833	2023	1859	2472	3699	2957	2512	3153	2695	4297	3990	3880	3347	2549	1775	2419	2251	5196	4051	5408	3887	4682	6252	4015	4191	2553	4466	5877	4929	3964	2647	2899
MED24__P1P2__primarysecondary__RVS__10	MED24__P1P2	1123	2037	573	1622	2468	1888	2693	2982	2686	2053	2215	2239	2881	4532	3559	2458	2199	2865	2058	3118	5604	4068	2778	4360	4688	5462	5021	4658	4054	3754	2642	2972	2834	6181	6162	7635	6171	6414	7298	5705	3323	3706	5252	7057	5011	5495	4738	3318
MED24_-_38210638.23-P1P2	MED24__P1P2	831	1437	374	1321	3630	4216	610	751	4541	3416	1831	1758	1931	3705	2578	2013	1688	2232	1231	2406	3629	3097	1643	2415	2643	4040	3765	5969	4679	3063	2165	5384	5549	4552	3882	4639	4427	6271	6892	4404	9471	5958	4025	4700	3812	3836	5116	5198
MED24__P1P2__primarysecondary__FWD__67	MED24__P1P2	608	1119	423	949	3220	2985	428	622	5252	4655	1805	1691	1599	3041	2120	1491	1483	1513	1269	1180	1757	872	547	1579	1981	2377	1785	7148	5299	1336	1305	23990	22186	4022	1838	2158	3154	4543	5847	3197	32071	26353	3691	2385	2005	3389	3262	2399
MED25__P1P2__secondary__FWD__70	MED25__P1P2	813	1357	386	1133	1434	1922	1412	1363	1447	1666	1471	1717	1962	3233	2314	1754	1579	2135	1416	2278	3282	2376	2351	3392	3124	4115	3874	3310	2785	2249	1676	2589	3069	4001	4211	5123	4015	4499	5255	3884	2024	2591	3725	4468	3977	3663	2703	2096
MED25_-_50321617.23-P1P2	MED25__P1P2	704	1390	425	1066	4214	4098	1516	1880	6344	5371	1513	1847	1921	2880	1991	1588	1316	1796	1624	2210	2977	3163	2188	2977	3307	3089	3356	6141	5857	1680	1685	6873	6020	4042	3512	3787	3140	3325	4241	3602	6384	7299	4130	5043	3791	3188	3735	2099
MED25__P1P2__secondary__RVS__66	MED25__P1P2	712	1532	433	1071	1654	1974	1716	2080	2099	1801	1415	1373	1740	3157	2197	1699	1523	1610	1325	1831	3250	2971	2237	2246	3321	3685	3424	3236	3071	1954	1815	1465	1624	4012	3936	4821	4059	4756	5472	3885	2258	2125	3716	4357	3407	3607	2209	1729
MED25__P1P2__secondary__FWD__60	MED25__P1P2	656	1089	373	879	1242	1174	1368	1533	1361	1266	974	1317	1702	2848	2066	1602	1198	1471	1168	1955	3642	2586	1561	2349	2558	3160	3326	2374	2158	1591	1517	1865	2006	3258	3824	3900	3124	3504	3745	3234	2467	1841	3339	4028	3000	2835	1991	2305
MED25__P1P2__secondary__RVS__42	MED25__P1P2	688	1456	469	1018	1600	1685	1635	1573	1542	1541	1154	1541	1855	3318	2739	1992	1640	1877	1616	2201	4306	2900	1868	3701	3118	4212	4029	3520	3268	2882	1278	3566	3255	4928	4991	7183	4215	4055	4955	4411	4917	2837	4208	5750	3762	3995	2225	2620
MED25_-_50321601.23-P1P2	MED25__P1P2	587	1088	332	845	2754	2534	1219	1563	3687	3312	1436	1245	1553	2493	2062	1411	1311	1449	1051	1021	1865	2442	2573	2491	3394	2317	2822	6763	4874	1732	948	4337	4759	4040	2839	4229	3461	4074	4399	3720	5851	4608	3921	4199	3164	3559	1703	1493
MED25__P1P2__secondary__FWD__69	MED25__P1P2	890	1337	469	1336	2172	2171	1877	2307	2686	2061	2146	1981	1860	3965	2778	2005	1900	2033	2048	2574	3901	3509	2707	2977	3889	4156	3625	3886	3698	2263	1647	2802	2688	4379	4489	5152	4261	4784	4793	4539	2962	2179	4249	5049	3986	4289	2684	2563
MED25_+_50321587.23-P1P2	MED25__P1P2	690	1170	329	978	2716	3108	777	924	2512	2009	1253	1399	1672	3149	1838	1547	1401	1567	1154	1767	2702	2781	2242	2495	2257	3280	2777	4155	3809	1440	1586	2520	3320	3750	3863	3664	2875	3264	4460	3308	2976	2024	3586	5438	3983	3159	2195	2400
MESDC2__P1P2__primarysecondary__RVS__29	MESDC2__P1P2	722	1136	415	964	1314	1826	1229	1439	1559	1657	1251	1297	1659	3385	2244	1443	1315	1467	1290	1634	3236	2359	1870	2468	2914	2697	2961	2551	2156	2167	1210	1477	1940	4064	4287	4388	3778	3699	4431	4040	2464	1966	4042	4719	3113	3461	1483	1350
MESDC2_+_81282113.23-P1P2	MESDC2__P1P2	891	1545	497	1274	1297	2123	1817	2399	2251	1686	1717	1843	2253	3893	2739	2202	1944	2305	1900	2214	3994	3531	2967	3233	3006	5631	4751	4029	3677	2417	1757	3116	3682	4699	4692	5294	4712	4432	5740	4582	3249	3627	4850	5440	4189	4408	1990	2644
MESDC2__P1P2__primarysecondary__FWD__75	MESDC2__P1P2	860	1452	425	1137	2181	2116	1729	1589	2176	1941	1394	1614	1887	3713	2305	1947	1764	1711	1694	2092	3249	3678	2371	3045	3396	4174	4714	3310	2826	2678	2221	2762	2981	4422	4145	5298	4510	4544	5623	3956	2754	1911	4983	5846	4572	3462	3015	1693
MESDC2_-_81282085.23-P1P2	MESDC2__P1P2	948	1763	478	1390	1437	1088	1948	2055	2186	2101	1818	1830	2249	4534	2906	2100	2143	2309	1766	2057	3986	3435	2767	3352	3120	3534	3326	3947	3165	2716	2073	2845	2673	4832	4895	6138	4786	4078	5787	4398	2380	2272	4340	4956	3127	4690	2060	1806
MESDC2_+_81282125.23-P1P2	MESDC2__P1P2	673	956	392	853	964	1104	1168	1323	1459	1453	1046	959	1597	2646	1748	1415	1233	1586	1288	1966	2311	2129	2248	2415	2287	2609	2819	3139	2653	1546	1128	1850	1896	3585	4492	4031	3241	3027	4572	3516	2038	1970	3472	3961	3095	2943	1788	1643
MESDC2_-_81281776.23-P1P2	MESDC2__P1P2	726	1230	401	966	876	714	1386	1248	1263	1303	1060	1403	1741	3396	2147	1757	1489	1460	1523	2390	2588	3022	2797	2405	2416	3691	3459	3070	2661	1638	1429	2441	2496	3961	3365	3344	3411	3693	4635	3742	2531	2217	3621	4902	2842	3685	1300	1583
MESDC2_+_81282152.23-P1P2	MESDC2__P1P2	580	995	322	895	645	967	1219	1014	668	762	980	1078	1433	2349	1815	1257	1090	1346	1107	1667	2302	1888	1081	1988	2332	2962	3336	2759	2426	1444	1008	2369	2266	3336	4181	3362	2756	3063	3623	3457	1796	2083	3216	3891	2839	2516	1319	1356
MESDC2__P1P2__primarysecondary__RVS__30	MESDC2__P1P2	598	1301	323	900	981	1012	1286	1523	1762	1236	1253	1534	1464	2555	1896	1449	1359	1348	1243	1600	3638	2545	1497	1866	2428	3677	2781	2887	3105	2356	1527	1933	1952	3861	4325	3700	3219	3563	4741	3523	2940	3441	3520	4293	2991	3325	1390	1491
METTL15__P2__primarysecondary__RVS__88	METTL15__P2	789	1252	468	1139	1487	1342	245	222	928	694	300	290	1956	3411	2123	1607	1660	1850	1564	11	48	414	254	113	52	182	151	96	63	1383	554	483	401	2861	181	161	3611	951	987	4319	460	453	3329	183	114	2825	68	129
METTL15__P2__primarysecondary__FWD__74	METTL15__P2	620	1063	343	961	675	912	257	351	790	826	725	722	1525	2993	1746	1561	1289	1259	1134	283	427	1552	851	44	156	802	1192	624	516	1385	1059	1230	882	2900	299	303	2940	1099	1016	3825	807	1210	3181	669	223	2797	499	287
METTL15__P2__primarysecondary__RVS__72	METTL15__P2	710	1274	360	1071	1040	992	262	196	747	536	585	856	1750	3301	2180	1850	1411	1810	1796	199	744	2014	1257	202	109	1091	1559	1113	890	1818	1369	1443	1115	2732	472	337	3130	903	1082	4382	2516	786	3210	611	326	3178	229	132
METTL15__P2__primarysecondary__RVS__59	METTL15__P2	595	905	265	834	763	1023	138	150	374	520	204	148	1279	1964	1608	996	900	1166	1361	55	113	99	119	39	61	49	42	81	57	547	387	463	449	1661	221	306	2665	608	664	2926	245	146	1993	475	182	1703	173	138
METTL15_-_28129971.23-P2	METTL15__P2	592	1159	383	905	880	1017	234	339	829	677	792	801	1612	2956	1908	1538	1341	1482	1385	322	676	1507	1049	253	130	1839	1989	1190	1217	1199	1439	1638	1001	2908	344	350	2773	1050	1413	3529	1346	1080	3258	722	444	2885	282	311
METTL15_-_28129999.23-P2	METTL15__P2	698	1064	342	991	1301	1559	242	426	983	1102	460	633	1644	2788	2002	1655	1417	1752	1372	145	342	1021	529	190	203	329	567	338	321	1106	685	759	572	3097	319	483	2784	1234	1349	3599	489	352	3069	253	262	2768	75	72
METTL15_+_28129954.23-P2	METTL15__P2	555	810	280	801	855	1225	161	104	340	343	458	501	1444	2566	1408	1283	1236	1177	1361	149	159	1112	630	23	98	873	508	369	231	1262	631	725	719	1666	70	362	2707	436	617	3181	424	438	2385	133	173	1685	60	12
METTL15_+_28130168.23-P2	METTL15__P2	811	1614	475	1224	1785	1968	1103	1318	1931	1513	1044	1146	1983	3557	2326	2102	1828	2003	1979	1642	2250	3170	1335	1461	1287	4215	3790	1697	1416	2359	1769	2048	2066	4301	1335	1248	4121	2901	2835	4264	2794	1331	4428	3089	1472	3917	959	869
MEX3A__P1P2__secondary__FWD__63	MEX3A__P1P2	500	302	162	876	111	99	129	161	95	112	89	122	1450	2486	1960	1332	950	1295	852	404	585	1163	684	97	236	1234	1487	114	80	746	462	255	93	2101	176	349	1877	129	279	2946	401	443	2724	499	728	1607	177	159
MEX3A__P1P2__secondary__RVS__58	MEX3A__P1P2	673	1211	345	904	1713	1983	710	842	1679	1798	1293	1506	1604	2734	1898	1448	1378	1708	1186	1281	2646	1457	2177	1283	1409	2576	2501	1664	1630	2006	1672	1360	1128	3327	1782	2623	2895	2160	2934	3084	1336	860	3513	3698	1987	3146	1456	1058
MEX3A_+_156052163.23-P1P2	MEX3A__P1P2	779	1374	439	1257	1858	1741	1556	1636	2138	2117	1907	2063	1928	3517	2582	1883	1639	1943	1515	2092	3902	2473	1771	2253	3134	3105	2643	2087	1817	2293	1716	2862	2575	4222	2599	2375	2920	4506	5045	3667	1728	1836	4454	4208	3209	3808	2256	1634
MEX3A_+_156052061.23-P1P2	MEX3A__P1P2	612	409	209	855	184	255	164	125	74	167	221	266	1397	2534	1884	1242	1199	1398	1214	65	226	970	757	52	48	922	1000	187	148	1233	783	190	325	2358	105	146	2339	235	287	2870	505	413	2571	261	216	1862	56	51
MEX3A_-_156052213.23-P1P2	MEX3A__P1P2	665	1279	444	1198	1400	1243	817	822	2033	1626	1781	1660	1888	2784	2430	1662	1285	1654	1414	1928	3122	2689	1512	1463	1287	3102	3057	1557	1539	2222	1570	1475	1585	3775	1991	1641	3732	4022	5164	3843	1534	1211	3574	3342	2790	3574	1286	1271
MEX3A_+_156052214.23-P1P2	MEX3A__P1P2	604	923	341	946	1159	1125	860	1008	1325	1253	1466	1705	1483	2889	2024	1382	1345	1243	1281	1927	2799	1734	1838	1801	1740	3046	2083	2105	1751	1979	1640	1404	1192	3275	1738	2571	3471	3817	4616	3407	1581	1102	3589	2835	2268	3025	2054	2406
MEX3A__P1P2__secondary__FWD__25	MEX3A__P1P2	765	1224	448	1175	1723	1834	1352	1439	2524	2289	1622	2011	1973	3017	2273	1812	1425	1803	1331	2124	3536	2316	1737	1944	2834	2691	2542	2165	1982	2588	1655	1421	1015	4120	3621	3467	3160	4989	6009	3935	2949	1957	3630	3868	2585	3698	1221	1375
MEX3A_+_156052231.23-P1P2	MEX3A__P1P2	780	1208	466	1179	1416	2031	828	1027	1832	2131	1644	1874	1911	3408	2435	1738	1662	1787	1368	2248	2782	2774	2012	2140	2372	2936	3617	2568	1953	2877	1911	1621	1619	3735	2864	3393	3432	4679	4821	3902	1708	1310	3769	3298	2766	3730	2567	1708
MGEA5__P1P2__secondary__FWD__67	MGEA5__P1P2	786	1131	478	1138	1336	1559	454	682	1969	1703	889	882	2021	2968	2407	1915	1361	1639	1498	1015	2004	1161	874	462	360	2749	2894	565	296	1019	648	507	367	3810	496	641	3296	2720	4375	3813	480	409	3609	2037	1521	3842	354	484
MGEA5__P1P2__secondary__FWD__-5	MGEA5__P1P2	576	911	319	830	1227	1427	362	387	1374	1466	781	828	1411	2421	1982	1433	1178	1336	1153	1288	1510	1662	1458	937	778	2601	1950	1180	1004	1152	1099	838	457	3234	501	1079	2922	2686	3339	2722	968	898	2977	2383	1823	2914	1542	1435
MGEA5__P1P2__secondary__FWD__93	MGEA5__P1P2	864	1404	401	1153	1882	2419	1340	1533	1453	1470	1732	1506	2002	3936	2409	1851	1662	2071	1442	2230	2911	2993	2210	1802	2061	3384	3705	2968	2494	2034	1431	2456	2582	4310	2347	3117	4101	3884	5455	4149	2861	3107	4436	4767	3830	3802	1302	2351
MGEA5__P1P2__secondary__FWD__-24	MGEA5__P1P2	615	1236	346	1063	1512	1481	1522	2188	2024	1725	1209	1581	2018	3070	2296	1749	1427	1631	1528	2259	3137	3092	2769	2468	2780	3730	3110	2694	2376	1956	1157	2442	2553	3999	3539	4316	3827	3785	4330	3583	2181	2569	3637	4062	3540	3579	2946	3092
MGEA5_-_103577711.23-P1P2	MGEA5__P1P2	781	1253	406	1110	1587	1319	486	720	1800	1293	759	698	1928	2729	2095	1761	1243	1641	1347	712	1291	1853	1316	347	228	2593	2159	307	349	1288	1470	449	269	3577	375	401	3155	2407	3316	3415	536	344	3585	1198	993	3035	890	355
MGEA5__P1P2__secondary__FWD__-9	MGEA5__P1P2	684	1039	379	991	1428	1651	1168	1327	1787	1350	1112	1550	1664	2926	2034	1564	1316	1385	1394	1959	3194	2887	1800	1225	1991	2981	2895	2466	2078	1559	1506	2074	2043	3353	1804	1955	3092	2789	4026	3286	1823	1435	3498	3304	3041	3335	885	878
MGEA5_+_103578175.23-P1P2	MGEA5__P1P2	796	1188	418	1168	1637	1605	537	473	1495	1345	816	695	1868	3166	2383	1798	1370	2004	1439	1088	1250	1202	1122	474	625	1799	1688	284	148	1461	857	457	554	4207	769	735	3481	2613	3178	3725	458	633	3885	1660	1490	3502	469	394
MGEA5__P1P2__secondary__FWD__66	MGEA5__P1P2	658	1199	341	1091	1298	2247	699	813	1260	1151	882	954	1870	2910	2153	1960	1376	1456	1225	1200	2139	2110	1810	569	779	3412	2326	780	686	1698	1118	1051	670	3530	707	694	3099	2786	2892	3275	1125	564	3370	1670	1826	3232	437	1117
MID1IP1_-_38663534.23-P1P2	MID1IP1__P1P2	743	1062	354	904	804	1137	1171	1031	1107	1319	1151	1409	1615	3206	1924	1508	1516	1551	1408	1936	3484	4386	2260	2467	2376	2572	2989	2856	1904	1237	987	1613	1538	4231	3416	3714	3318	3228	3879	3527	1675	640	3548	3828	2807	3509	1219	984
MID1IP1_+_38663591.23-P1P2	MID1IP1__P1P2	749	1443	423	1222	1204	1055	1670	1700	1216	976	1378	1630	1995	3829	2494	2114	1624	1724	1463	2790	3243	3789	2434	3138	3641	4786	3540	2989	1999	1368	1593	1393	868	4979	4442	4731	3626	3502	5466	3739	1098	1249	3935	4632	3992	3647	1291	1543
MID1IP1_+_38663573.23-P1P2	MID1IP1__P1P2	887	1454	462	1116	1123	1287	1638	2087	998	794	1327	1693	2087	3988	2494	1874	1790	1758	1822	2371	3568	3838	3185	3588	3201	4740	3936	2832	2316	1430	1130	1174	1484	4551	3221	4511	3354	4051	5549	3934	1781	519	3767	3839	3826	4196	1589	1536
MID1IP1_-_38664044.23-P1P2	MID1IP1__P1P2	789	1453	422	1119	955	994	1903	2156	1477	1101	1300	1548	2039	3762	2429	1945	1583	1691	1682	2682	3836	4566	2827	1757	3091	3296	3241	2419	2211	1216	1229	2075	1307	3845	4512	4136	3400	3849	4845	4325	1683	1526	3932	3678	3042	3671	3864	2605
MID1IP1_+_38663549.23-P1P2	MID1IP1__P1P2	632	1182	377	929	1376	1471	1405	1453	897	968	1402	1535	1642	3066	2236	1485	1224	1462	1158	2217	2757	2803	2165	2020	2308	3530	2853	3356	2926	1349	1580	1328	1806	4015	4049	3935	3207	3848	5011	3618	2083	2208	4017	4482	3099	3075	2727	2086
MID1IP1__P1P2__primarysecondary__RVS__30	MID1IP1__P1P2	766	1388	395	969	1078	941	1696	1696	831	972	1273	1550	1945	3512	2139	1814	1588	1444	1600	2209	3739	3675	2231	3107	2862	4308	2844	2393	1916	1560	1035	1292	1316	4376	3955	5226	3314	4165	4969	3879	1594	1157	3784	4285	2783	3750	1844	1888
MID1IP1__P1P2__primarysecondary__RVS__45	MID1IP1__P1P2	788	1211	381	961	766	905	1174	1643	773	778	1252	1249	1861	3248	2273	1461	1585	1555	1591	2025	3615	3698	2222	3153	3150	3521	2927	1842	1621	1627	1327	1356	1011	4243	3310	4158	3837	3264	4420	3612	1094	917	4154	4413	3233	3412	1444	1366
MID1IP1__P1P2__primarysecondary__RVS__73	MID1IP1__P1P2	656	1350	351	984	882	798	1813	1569	1226	971	1123	1378	1758	3173	2181	1618	1455	1789	1431	2262	3227	2846	3508	2858	2939	4597	3983	1789	1546	1695	824	826	1228	4215	3685	4524	4319	3709	4633	4143	803	1303	4221	3499	3362	3354	1037	986
MIEF1__P1P2__primary__FWD__28	MIEF1__P1P2	676	1208	371	1045	301	338	956	1000	486	477	1018	1093	1599	3011	1931	1624	1484	1695	1648	1061	1984	3789	1807	1620	1855	3068	2774	2544	1990	1894	1315	2041	1347	3440	1961	2153	3133	1175	1337	3370	1783	1386	3320	2647	1730	3249	1056	1148
MIEF1_+_39898757.23-P1P2	MIEF1__P1P2	608	1196	361	944	186	223	690	830	236	184	331	437	1463	2791	1920	1560	1235	1273	1252	886	987	1914	1280	1251	1337	2684	3003	435	478	939	921	365	272	3930	2058	1605	2581	856	1082	3629	310	373	3574	2491	1683	3298	2016	704
MIEF1_-_39898398.23-P1P2	MIEF1__P1P2	484	1045	240	720	138	122	594	698	18	34	62	110	1427	2402	1552	1492	1110	1114	1164	529	901	609	259	1132	1145	2257	2244	0	2	265	85	1	8	3129	1447	1684	2818	384	467	2705	124	140	2921	1291	955	3014	352	343
MIEF1_-_39898362.23-P1P2	MIEF1__P1P2	808	1250	427	1110	363	515	1035	1158	780	354	700	818	2017	3536	2249	1757	1531	1786	1618	1917	2320	3078	2387	2006	1899	3641	3030	1825	1585	2283	1313	1743	1847	4148	3496	4161	3187	1773	1979	3738	1488	1504	3816	2791	2637	3785	802	972
MIEF1_+_39898380.23-P1P2	MIEF1__P1P2	581	1164	255	874	152	96	660	769	52	18	158	118	1512	2835	1813	1613	1420	1573	1452	628	1075	608	337	1171	1277	1567	2240	3350	3052	187	33	98	69	3557	1413	1781	2541	506	685	3217	245	102	2936	1445	1413	2653	1260	659
MIEF1__P1P2__primary__FWD__37	MIEF1__P1P2	710	1167	380	1122	311	316	957	1113	591	418	645	829	1676	3422	2167	1604	1512	1744	1390	1472	1840	4488	2181	1418	1362	2964	2677	1136	1201	1849	1352	987	828	3649	1728	2741	3303	1243	1516	3474	1865	1044	3821	2917	1968	3134	1420	689
MIEF1__P1P2__primary__FWD__39	MIEF1__P1P2	622	1086	339	1065	396	375	860	1082	703	463	1007	918	1708	3070	1899	1616	1484	1534	1754	1741	2405	2595	2307	1652	1398	3571	2920	1985	1502	2060	1371	1316	1736	3606	2981	3913	3355	1944	1998	3462	1464	989	3060	2590	2241	3239	1318	1554
MIEF1__P1P2__primary__FWD__62	MIEF1__P1P2	734	1371	238	1053	92	114	648	661	97	130	164	235	1700	3218	1955	1691	1579	1735	1688	873	1287	1228	970	1125	1197	3411	2183	2663	2473	448	309	102	58	4007	2088	3010	3030	569	874	3346	863	243	3103	1310	1443	3342	360	500
MINOS1-NBL1_+_19923921.23-P1P2	MINOS1-NBL1__P1P2	718	1114	405	1008	467	440	287	341	223	207	504	603	1848	3211	2314	1621	1526	1536	1389	832	1408	1914	1399	272	299	2123	1408	635	389	1353	1119	215	209	3644	441	350	3103	921	1531	3625	471	375	3863	561	463	3334	294	218
MINOS1-NBL1_-_19923771.23-P1P2	MINOS1-NBL1__P1P2	616	1117	315	843	480	416	710	940	240	204	530	562	1609	2737	1980	1434	1297	1235	1275	683	1358	2435	1742	411	364	1325	1255	405	352	1547	980	436	504	3759	958	1332	3133	1610	2066	3393	503	340	3363	1526	1193	2894	495	365
MINOS1-NBL1_-_19923887.23-P1P2	MINOS1-NBL1__P1P2	838	1596	442	1125	457	657	999	1081	424	272	646	581	1858	3414	2395	2150	1794	2012	1938	1157	2058	2555	2152	749	825	2638	1659	429	423	1834	1539	278	260	4712	1293	1437	3417	1850	2525	4232	310	221	4238	1393	1333	4208	313	344
MINOS1-NBL1_-_19923558.23-P1P2	MINOS1-NBL1__P1P2	1169	1877	619	1694	585	673	775	961	294	243	759	934	2892	6339	3250	2596	2415	2684	2276	979	1932	3326	1822	545	720	2186	1933	498	303	2043	1482	240	317	6454	960	1093	5310	2510	3184	5619	370	487	5855	1182	1307	5295	331	195
MINOS1-NBL1__P1P2__secondary__FWD__35	MINOS1-NBL1__P1P2	703	1525	397	984	387	502	917	1147	162	208	550	566	1767	3067	2455	1865	1395	1639	1694	944	1297	1990	1226	494	636	1395	1421	431	308	1323	1269	208	224	4111	1316	1031	3463	1440	2024	3857	277	159	3777	1066	638	3222	134	128
MINOS1-NBL1__P1P2__secondary__FWD__42	MINOS1-NBL1__P1P2	678	1309	334	1077	371	445	634	890	275	221	485	547	1542	3119	1980	1615	1298	1486	1461	1009	1263	2625	1829	537	529	2258	1714	317	158	1884	1352	170	260	3542	610	1228	2906	1086	1699	3493	269	347	3414	801	600	3147	208	173
MINOS1-NBL1__P1P2__secondary__FWD__40	MINOS1-NBL1__P1P2	589	970	283	739	305	486	373	571	293	193	364	479	1438	2645	1656	1234	1238	1086	939	806	1049	2746	939	317	384	1496	1684	286	314	1434	1147	157	273	2966	624	894	2496	1078	1713	3004	726	259	3163	937	623	3009	265	204
MINOS1-NBL1__P1P2__secondary__FWD__41	MINOS1-NBL1__P1P2	845	1438	353	1095	577	621	847	1372	261	337	703	613	2039	3243	2331	1828	1610	1787	1444	1161	1764	2874	1725	778	815	1944	2039	472	366	1917	1117	734	577	4508	582	1412	3198	1687	2250	3860	632	565	3641	1217	1219	3432	390	297
MIR205HG_+_209606004.23-P2	MIR205HG__P2	556	969	356	848	1134	1263	1283	1597	1656	1223	1080	1254	1395	2533	1915	1396	1096	1369	1449	1997	2194	2231	2109	1868	2221	3035	2806	2025	1767	1529	1294	1850	1704	2945	4047	5209	2704	2671	3387	3314	2958	1292	3249	3428	3146	2808	2131	1687
MIR205HG__209601956__RVS__553	MIR205HG__P2	581	1198	329	907	911	748	972	1351	906	877	1125	1070	1562	2873	1960	1610	1426	1486	1108	1571	2245	2933	1353	2040	2214	3438	3121	1732	1400	933	1042	1351	1300	3562	3421	4275	3231	1848	2955	2722	1447	1405	3695	5500	3708	3288	1945	2340
MIR205HG_-_209605578.23-P2	MIR205HG__P2	801	1452	371	1186	1688	1837	2117	1881	1656	1337	1617	1727	2003	3620	2417	1832	1662	2013	1606	2411	3195	2834	2606	2737	2628	3289	3146	3578	3266	2229	1760	2398	2340	4556	4399	5383	3526	4205	5023	4088	1931	2461	3534	4640	3083	3742	2661	2472
MIR205HG__209601956__FWD__-25	MIR205HG__P2	901	1605	478	1243	1541	1875	1451	2118	2991	2234	1765	1864	2427	4454	2911	2140	1835	2190	1586	3155	3735	3124	2732	4645	4141	4685	3756	3407	2918	2570	2687	2154	2637	5061	5395	7190	4740	4598	5751	5006	2686	2074	4672	5055	4042	4671	6769	4982
MIR205HG__209601956__FWD__18	MIR205HG__P2	755	1402	438	1169	1564	2024	2031	1688	1993	1992	1776	1800	1997	3637	2186	1933	1625	1622	1613	2412	3515	2784	2507	3059	2818	4279	3397	2840	2692	2002	2080	3398	2753	3865	4354	4647	3806	3573	4033	3243	2988	2841	3904	5925	4308	3669	1983	1986
MIR205HG__209601956__RVS__23	MIR205HG__P2	545	1027	316	934	1455	1351	799	864	1617	1441	1474	1563	1664	2822	1906	1429	1332	1469	1111	1743	2572	1892	1854	1654	1598	3365	2561	2447	2466	1890	1649	1185	1238	3429	2884	3037	2892	3310	3447	2944	1732	2251	3211	3400	2243	3564	1799	1277
MIR205HG__209601956__RVS__26	MIR205HG__P2	747	1509	422	1064	1962	1619	1838	2212	2133	1415	1527	1671	1785	3307	2531	1974	1837	1877	1599	1969	4496	3382	1860	2701	2610	4373	4875	4136	2855	2782	1608	2689	2924	4595	5025	5449	3755	3952	4569	4237	2765	2542	4714	5063	4864	3425	1838	1937
MIR205HG__209601956__FWD__49	MIR205HG__P2	957	1692	477	1370	1260	1818	1836	2197	3080	2047	1740	1936	2290	4493	2943	2353	1915	2393	1870	3058	4585	4482	3079	3704	4192	5318	4479	4263	3431	2899	2332	2459	2917	4921	6458	6167	4463	4903	6057	4621	2940	2270	5188	6161	4317	4814	2908	2771
MKI67__P1P2__primary__FWD__54	MKI67__P1P2	698	1137	363	995	1319	1465	1240	822	1945	1457	1052	1305	1581	2918	1937	1507	1368	1564	1331	1272	1948	1358	822	1005	1030	1833	1883	1846	1494	1580	1415	1255	1043	3160	1453	1432	2855	3070	3629	3212	1083	1448	3528	2407	1511	2653	641	380
MKI67__P1P2__primary__FWD__37	MKI67__P1P2	622	1026	276	800	1092	1196	427	582	957	812	717	676	1330	2398	1698	1312	963	1283	1135	356	812	822	612	599	586	1441	1127	348	250	1418	687	88	105	3325	816	1260	2725	1971	2216	2652	94	310	2821	1066	793	2533	264	191
MKI67__P1P2__primary__FWD__63	MKI67__P1P2	761	1178	354	1003	1034	1230	760	744	923	1226	1106	1159	1707	2905	2127	1546	1568	1553	1324	1487	1914	2232	1656	738	901	2944	3899	1926	1453	1937	1441	1136	829	3945	694	682	2803	2247	3148	3770	1138	1388	3535	1434	1230	3383	788	1569
MKI67_+_129924563.23-P1P2	MKI67__P1P2	602	1000	334	906	1170	1335	454	450	1716	1000	716	820	1565	3136	1925	1417	983	1515	1127	631	858	1154	564	400	506	1530	1222	266	182	1129	1027	225	178	2984	641	536	3398	2124	2735	2707	236	177	2762	1243	719	2688	1386	559
MKI67_+_129924624.23-P1P2	MKI67__P1P2	724	1140	381	885	1116	1296	572	679	1404	941	832	982	1633	2699	2042	1392	1141	1626	1270	537	871	767	630	669	628	1381	845	290	155	1438	964	276	208	3464	735	567	3711	2153	2954	3245	258	121	3498	480	534	3132	325	148
MKI67_+_129924628.23-P1P2	MKI67__P1P2	556	1064	299	937	684	1170	388	587	997	830	631	659	1387	2793	1947	1306	1060	1224	961	381	808	524	905	611	559	1074	886	213	207	1854	1616	218	124	3167	610	1129	2704	1874	2461	3288	261	85	2671	839	601	2701	278	177
MKI67_+_129924458.23-P1P2	MKI67__P1P2	553	890	299	882	980	728	655	545	1444	1090	671	759	1487	2428	1858	1436	861	1363	1302	641	719	639	578	451	920	1133	743	287	128	1006	829	468	280	2670	438	576	2756	1935	2661	3163	134	236	2512	475	597	2427	94	139
MKI67_+_129924361.23-P1P2	MKI67__P1P2	805	1379	415	1085	1327	1898	792	1163	1457	1341	1174	1271	2008	3065	2387	1753	1325	1741	1414	1060	1379	2357	1976	775	800	2425	2076	1905	1853	2307	1396	1039	1060	4208	814	964	3396	2766	3384	4089	1263	1069	3739	2101	1735	3234	598	868
MLF1IP_-_185655072.23-P1P2	MLF1IP__P1P2	819	1692	439	1237	2077	2194	595	537	2561	2100	752	1002	2306	4048	2645	2095	1993	1833	1909	763	812	1480	1087	825	818	1655	1477	855	634	1469	1139	875	822	4677	781	1419	4014	2057	2689	4415	730	646	4548	1345	730	3862	162	286
MLF1IP_+_185655227.23-P1P2	MLF1IP__P1P2	793	1253	421	1230	2022	2016	176	202	2848	2908	621	638	2141	2983	2333	1769	1644	1737	1525	164	412	522	510	479	562	828	761	468	360	851	741	697	935	4184	480	879	3343	1240	1658	4470	437	451	4076	325	337	3531	468	183
MLF1IP_+_185655168.23-P1P2	MLF1IP__P1P2	587	1088	364	983	1236	1466	261	413	2277	1624	490	601	1488	2867	1901	1405	1344	1453	1319	159	289	749	257	302	322	605	551	413	414	1049	665	646	434	3662	340	469	2915	1637	1789	3296	471	548	2857	346	356	3105	210	130
MLF1IP_-_185655158.23-P1P2	MLF1IP__P1P2	679	1050	447	901	1341	1194	355	563	2464	2323	457	435	1543	2498	1913	1329	1048	1366	1148	168	392	401	372	443	498	589	297	370	388	822	785	391	431	3369	460	765	2620	1206	1436	3371	506	761	2898	349	249	3103	150	58
MLF1IP_-_185655185.23-P1P2	MLF1IP__P1P2	735	1271	345	1012	1501	1316	1149	1426	1722	1438	524	676	1864	3435	2452	1884	1567	1681	1346	1780	2907	1036	885	2199	2888	1108	826	431	475	1404	907	719	487	4095	2946	3640	3297	1467	1900	3720	493	312	3130	3496	2908	3247	142	97
MLF1IP__P1P2__primary__FWD__40	MLF1IP__P1P2	693	1021	375	926	744	817	198	176	1162	929	301	408	1678	2970	2185	1480	1313	1579	1388	141	140	237	262	83	114	179	229	201	143	959	589	291	257	3167	298	265	3241	411	719	3628	380	321	3238	228	156	3176	65	81
MLF1IP__P1P2__primary__FWD__48	MLF1IP__P1P2	880	1605	547	1352	1529	1953	347	366	3897	2906	588	816	2361	4069	2943	1991	1839	2148	1652	314	393	319	338	556	469	521	307	636	598	1396	1271	742	577	4572	420	612	4285	1919	2364	4478	399	394	4656	396	243	4429	75	104
MLF1IP__P1P2__primary__FWD__56	MLF1IP__P1P2	747	1279	436	1149	1644	2096	267	393	3134	2475	614	658	1885	3089	2486	1746	1656	1684	1546	308	442	991	786	362	264	683	503	737	612	1044	970	895	627	3976	443	609	3748	1837	2228	4282	1065	261	3825	372	319	3713	150	131
MLLT1_-_6279544.23-P1P2	MLLT1__P1P2	604	1042	322	897	1575	1593	782	845	2038	1826	1279	1582	1510	2762	1799	1434	1277	1503	1254	1621	2009	2606	1377	2717	2166	2838	3255	2324	1829	1620	1548	2737	1794	3489	2358	2682	3156	3172	3881	3134	2749	1729	3096	2943	2240	2788	829	999
MLLT1_+_6279878.23-P1P2	MLLT1__P1P2	46	89	27	31	18	31	137	279	135	120	21	64	41	143	73	61	48	49	68	26	64	122	48	94	153	0	21	48	50	86	76	242	277	245	365	272	165	238	232	147	262	315	199	245	241	174	1075	35
MLLT1_+_6279915.23-P1P2	MLLT1__P1P2	599	1010	348	892	1525	1876	1079	1267	1778	1598	858	1154	1439	2541	1765	1388	1222	1425	1428	1712	2097	3460	2157	2273	2063	2811	2531	1721	1222	1383	892	1580	1993	3113	2258	2465	2785	1774	2521	3582	3207	3365	2823	2934	2692	2735	814	2021
MLLT1_+_6279869.23-P1P2	MLLT1__P1P2	791	1365	474	1082	4451	4565	1354	1870	3430	3362	1334	1721	2099	3278	2333	1939	1524	1888	1741	2304	3345	3445	1784	2792	3075	4175	3526	2648	2334	4020	3006	4277	5327	4303	3310	4094	4200	3281	4058	4012	4954	3377	3812	3716	2608	3536	1770	2005
MLLT1__P1P2__primary__FWD__51	MLLT1__P1P2	619	1297	340	946	1507	1456	1398	1442	1773	1538	1071	1179	1534	2903	2200	1675	1069	1597	1298	1396	2820	2679	2384	2759	2537	3595	3947	2914	2595	2601	1407	2385	2272	3962	4430	6047	3606	3600	4247	3932	2392	2535	3410	3711	3650	3205	1923	1538
MLLT1__P1P2__primary__FWD__36	MLLT1__P1P2	573	861	299	821	1718	2673	669	888	2312	1904	1095	1318	1322	2483	1771	1324	944	1362	1166	1477	2563	2156	1639	2454	2257	3114	2716	1920	1802	1690	1281	2245	2241	3555	3823	3891	2210	2693	3515	3255	1753	1742	3208	3193	2083	2894	1574	1449
MLLT1__P1P2__primary__FWD__53	MLLT1__P1P2	654	1206	336	838	1380	1331	1457	2446	1218	1225	1291	1023	1436	2604	1763	1419	1163	1215	1026	1673	3094	2760	1907	2131	2440	2919	2597	2584	2301	2112	1838	1381	1822	3752	3838	5557	2836	3682	4486	3625	1925	1597	3120	3093	2491	3126	1571	1539
MLLT1__P1P2__primary__FWD__25	MLLT1__P1P2	936	1632	472	1220	2153	1855	1805	1904	2494	1976	1395	1808	2059	3371	2595	2093	1836	2068	1960	2088	3446	2800	2422	3208	2430	3595	3626	3807	3351	2638	2411	3266	2485	4520	4199	5925	3842	4287	4289	3984	3102	1582	4130	5488	3228	3618	3093	2133
MLLT3__P1P2__secondary__RVS__226	MLLT3__P1P2	675	1270	344	943	1055	1447	1211	1658	1530	1110	1489	1525	1723	3025	2049	1644	1301	1594	1545	1842	2223	3026	2371	2872	2821	2461	3795	2979	2321	2175	1886	2019	2321	3673	3693	4126	3070	2966	3843	3483	2143	1784	3223	4082	3089	3047	2030	1655
MLLT3__P1P2__secondary__FWD__68	MLLT3__P1P2	674	1042	334	826	1145	1369	1192	1470	1097	1173	1182	1308	1705	3083	2000	1356	1431	1403	1334	2092	2721	3473	2304	3318	2201	3260	3582	3185	3140	1521	1129	1965	2279	3561	3143	4468	2989	3398	4099	3345	1619	1624	3844	4224	3190	3560	1716	2718
MLLT3__P1P2__secondary__FWD__75	MLLT3__P1P2	668	1041	375	957	1273	1612	942	1313	1541	1649	1641	1537	1595	2649	1841	1571	1450	1546	1474	895	2479	2024	1317	1585	1730	3368	2385	6202	4915	2404	1779	3654	2980	3168	1399	1658	2836	3917	4588	3647	6915	6754	3343	2065	1289	3465	921	1745
MLLT3_+_20622256.23-P1P2	MLLT3__P1P2	897	1547	390	1229	2635	3222	1932	2152	3097	2932	1617	1961	2107	3648	2531	2176	1727	2047	1675	2487	4139	3230	2319	1660	1309	3759	4383	4260	3438	2692	1828	3495	3218	4836	2593	2948	3759	6436	7701	4451	3017	2978	4900	6497	5147	3781	1520	1559
MLLT3__P1P2__secondary__RVS__208	MLLT3__P1P2	642	1163	308	957	1543	1700	984	1431	1253	1220	976	1376	1735	2480	1904	1554	1430	1238	1306	1959	2883	2160	1383	2119	2521	2760	3089	2995	2541	1962	1243	1929	2123	3396	2869	3766	3034	2480	3126	3557	2059	1649	2936	3742	3245	3128	1925	2209
MLLT3_+_20622525.23-P1P2	MLLT3__P1P2	1017	1563	506	1277	3488	2569	1464	1626	3215	2410	1693	1994	2238	3610	2676	2105	2105	2085	1944	2177	2869	5181	3030	3405	3117	3395	4032	8118	7474	3712	2238	4374	5008	4878	3667	4201	4808	4031	5536	4954	6061	4821	4681	5086	3429	4144	2295	1960
MLLT3_-_20622368.23-P1P2	MLLT3__P1P2	846	1572	438	1067	2260	4166	1610	2684	5991	5587	1499	1901	1963	3449	2377	1575	1758	1667	1621	2812	4378	3521	2656	1168	1021	3644	3359	4444	3794	2405	1814	3874	3938	4197	1026	1201	3423	2705	3666	4472	3823	3545	3940	3875	2530	3398	2158	1245
MLLT3_-_20621987.23-P1P2	MLLT3__P1P2	791	1505	369	1249	1867	2660	1830	2597	2272	1436	1760	1652	2128	3465	2506	1892	1819	1836	1765	2218	3093	3652	2117	2825	3493	3634	3591	3342	3185	2907	2024	2228	2308	4480	5014	5577	3937	4510	5932	4223	2594	1688	4127	4976	4176	4124	1850	2033
MLLT4__P1P2__primary__FWD__-131	MLLT4__P1P2	669	1147	331	900	1301	1243	1453	1610	1528	1493	1355	1029	1615	3125	2088	1390	1429	1477	1170	1683	3045	2112	1178	2323	2796	2988	3279	2489	1993	1457	1319	2283	1736	3352	3723	3219	3121	2952	4221	3596	2309	2944	3589	3317	2945	3420	2860	2495
MLLT4_-_168227650.23-P1P2	MLLT4__P1P2	601	1145	333	1110	800	756	1686	2098	1463	1122	1315	1462	1652	2705	2127	1672	1339	1593	1347	1813	2815	2905	1783	1854	2272	4472	3817	2953	2435	1879	1248	1653	2396	3798	2145	2634	3301	3315	3859	3644	1917	1490	3497	3376	2148	3523	1363	1048
MLLT4_+_168227865.23-P1P2	MLLT4__P1P2	698	1203	361	1039	1438	1255	1502	1758	1188	973	1301	1070	1790	2897	2237	1670	1373	1719	1421	2163	3592	3006	2197	2925	2959	3269	3449	3563	2928	2644	1741	2717	2994	3918	3111	4101	3796	3356	4246	3487	1781	1417	3650	4214	3084	2952	1107	1786
MLLT4_-_168227917.23-P1P2	MLLT4__P1P2	818	1381	395	1198	1127	1248	1741	2352	1470	1448	1392	1655	2061	3461	2548	1879	1560	2049	1592	2772	3706	2996	2724	2843	3893	5094	3960	3154	2519	2453	2352	2668	1873	3937	4077	4003	3842	3099	4792	3995	2755	2531	3840	5451	3394	3729	1797	1317
MLLT4__P1P2__secondary__RVS__49	MLLT4__P1P2	726	1316	410	1172	1563	1695	1334	1748	2123	1369	1488	1707	2055	3215	2335	1589	1660	1638	1725	2798	4000	2366	1983	2822	3119	3695	2865	3417	2802	2147	1452	1998	2500	4737	5140	5385	4049	4456	6241	4727	3276	2142	3879	5266	3622	3872	3466	2443
MLLT4__P1P2__secondary__FWD__37	MLLT4__P1P2	572	1159	249	892	1232	1093	1492	1409	1427	1191	987	953	1350	2338	1568	1269	1197	1303	1153	1398	2804	2669	1773	1962	2203	2753	2097	2904	2055	1686	1226	1607	1359	2592	3129	2733	2417	2924	3551	3140	1400	1411	2986	3007	2946	2646	1118	1287
MLLT4__P1P2__secondary__FWD__34	MLLT4__P1P2	724	1439	448	966	2147	1996	1789	2426	1942	1775	1117	1386	2006	3328	2253	1730	1627	1517	1485	2063	3554	2860	2031	2420	3300	4071	3309	3458	2774	1975	1335	2504	2609	4125	6119	4862	3611	3853	4413	3315	1931	1338	3987	4738	3862	3473	2948	2261
MLLT4__P1P2__secondary__FWD__-3	MLLT4__P1P2	703	1337	335	1126	805	796	1374	1400	1284	993	1241	1506	1901	3574	2007	1891	1482	1609	1545	2580	3588	4238	2919	2835	2612	3920	3269	2819	2284	1200	1085	1890	1869	3712	3727	3739	2964	2842	4180	3666	809	951	4206	2946	2650	3532	1312	1780
MMAB_-_110011077.23-P1P2	MMAB__P1P2	624	1368	358	1043	1114	1077	982	1114	1063	692	1212	1085	1620	2958	2182	1522	1404	1551	1470	902	1676	2251	2125	785	982	2520	2050	2087	1847	1115	1066	1728	1800	3627	1474	1813	2939	3069	4372	3839	938	956	3416	2244	1639	3061	1101	669
MMAB_+_110010982.23-P1P2	MMAB__P1P2	706	1188	378	1046	1489	1431	786	979	1620	1442	1222	1266	1793	2818	2108	1700	1366	1593	1542	842	1243	2236	1383	408	901	2134	2857	2022	1580	1038	650	632	1334	3944	1177	1648	3232	3065	4149	3763	836	688	3818	2201	2516	2995	851	565
MMAB_+_110010915.23-P1P2	MMAB__P1P2	745	1314	355	1125	1141	1262	510	697	994	859	1184	1434	2012	3207	2246	1791	1273	1474	1375	571	572	1140	1063	462	425	1064	809	1682	1339	432	376	665	550	4028	1721	1856	3304	3527	5023	3781	1304	1345	4118	2333	1461	3473	486	596
MMAB_+_110011271.23-P1P2	MMAB__P1P2	732	1149	355	1095	1079	888	310	310	887	881	1111	1168	1844	2960	1992	1618	1675	1472	1426	158	415	179	538	275	383	395	501	3570	2804	211	162	611	905	4100	694	1077	3211	3700	4454	3495	1211	904	3783	1189	678	3695	296	509
MMAB__P1P2__primary__FWD__34	MMAB__P1P2	732	952	399	999	1238	1688	238	291	1114	854	944	1308	1705	2690	2178	1500	1166	1377	1440	81	172	34	7	210	406	152	86	1218	1125	151	173	902	1041	3739	791	1718	3129	3008	3826	3555	436	431	3446	1114	896	3012	1128	1823
MMAB__P1P2__primary__FWD__35	MMAB__P1P2	655	1084	383	962	1466	1400	397	402	1169	908	963	1259	1678	2804	2066	1473	1252	1323	1571	166	237	216	151	443	280	277	209	1315	1125	130	248	862	1248	3678	937	826	3141	3376	3755	3346	1220	1114	3585	975	689	2977	220	352
MMAB__P1P2__primary__FWD__36	MMAB__P1P2	811	1243	445	1246	1104	1383	342	367	1116	815	1353	1250	2240	3198	2462	1890	1513	1904	1656	192	271	148	64	346	576	298	384	1609	1446	153	105	605	595	4429	747	1066	4055	3805	5174	3754	672	553	4228	1068	889	3877	333	384
MMAB_-_110011243.23-P1P2	MMAB__P1P2	769	1378	388	1208	1226	1298	413	421	987	776	975	1321	1849	3245	2434	1551	1765	1490	1465	235	347	3068	1671	3099	2618	290	552	1713	1114	262	144	497	661	4005	2951	3952	3493	3573	3984	3829	848	707	3594	1114	896	3597	548	419
MNT__P1P2__primary__RVS__25	MNT__P1P2	808	1307	475	1182	2953	3070	1582	1712	1774	1794	3153	3633	1921	3765	2443	1629	1644	1771	1668	2011	2785	3438	2247	2104	1848	3004	3468	3414	3199	3198	3256	3839	3669	3875	2273	2806	4197	9555	10232	4197	8007	7112	3916	2878	2169	3474	1575	1329
MNT_-_2304339.23-P1P2	MNT__P1P2	764	1198	401	1184	3710	2919	1535	1839	2592	2389	3086	3665	1869	3524	2162	1758	1563	1836	1499	1952	3548	2944	1600	2499	1787	2715	3346	4397	3738	3171	1563	3437	4251	4144	2419	2916	4208	8296	9436	4383	7247	5989	4054	3851	2961	3137	1649	960
MNT_+_2304285.23-P1P2	MNT__P1P2	552	1018	286	914	2484	3022	1212	1392	2179	1775	1854	2027	1356	2598	1781	1416	1306	1239	1184	1462	2055	2377	1463	1444	1848	3101	2654	2522	2157	2372	2052	2219	1955	2843	3022	2997	3576	6571	6903	2859	5181	5272	3094	3415	2681	2768	1657	1263
MNT_+_2304282.23-P1P2	MNT__P1P2	454	816	271	780	1768	2183	1232	1338	2302	1971	2251	1877	1334	2228	1387	1271	1049	1180	906	1096	2414	1316	1492	1041	1432	2464	1763	3387	2773	3546	2235	1382	1406	2426	1081	1380	2814	5323	7647	2481	4838	4579	2575	2105	1391	2451	734	971
MNT_-_2304431.23-P1P2	MNT__P1P2	706	1204	331	1098	2893	2863	1769	1829	2638	2506	2522	2834	1648	3467	2270	1624	1605	1585	1510	2377	3088	3037	1301	1690	1535	3194	3862	4204	3693	2504	1781	3547	3374	4042	2775	2823	3794	8758	11214	4071	8221	7404	3841	4494	2928	3251	2763	1715
MNT__P1P2__primary__RVS__30	MNT__P1P2	864	1382	436	1364	4342	4066	1859	2129	2827	2588	2635	3084	2096	3700	2555	2037	1847	1911	1831	1742	2818	3074	2593	2188	3153	4135	3067	4354	3561	2302	2288	3112	2764	4097	3185	3345	3871	8211	11292	4138	3975	3121	4091	4049	3552	3689	1534	2178
MNT__P1P2__primary__FWD__52	MNT__P1P2	643	1164	308	960	3068	2681	1304	1575	1670	1595	2052	1725	1681	2976	2144	1514	1293	1493	1398	2041	2681	2762	2159	1554	1676	3863	2875	3898	3692	2078	1448	2167	2056	3694	2342	2906	3223	7397	8591	3958	5247	4665	3480	3131	1647	3368	1078	866
MNT__P1P2__primary__FWD__53	MNT__P1P2	596	863	298	991	667	1558	294	308	1459	1018	1231	1464	1445	2441	1725	1485	1259	1626	1195	826	1934	1924	1142	360	499	2137	2205	1510	1268	2046	1039	1338	1003	2914	571	627	3761	3046	2858	3484	4206	3859	3065	999	1367	2547	538	351
MON2__P1P2__primary__FWD__64	MON2__P1P2	705	1212	374	1083	364	549	786	756	563	746	993	1075	1687	3221	2051	1661	1382	1458	1155	1646	2799	2277	1329	2119	2202	3162	2777	942	796	1239	896	816	570	3522	3978	4837	3500	3102	3829	3305	1388	1029	3469	4986	2326	3021	1574	1479
MON2__P1P2__secondary__RVS__39	MON2__P1P2	553	1036	312	809	469	765	617	815	250	256	712	775	1343	2762	1607	1345	909	1131	1252	1174	1205	988	992	1737	2140	2334	2354	338	284	940	808	765	525	3557	3488	3085	3219	2275	3261	3028	819	671	3349	3300	2830	2777	1267	1457
MON2__P1P2__primary__FWD__38	MON2__P1P2	805	1270	431	1155	783	807	953	1078	683	593	1425	1440	1998	4077	2415	2055	1750	1820	1680	2175	2941	3224	2691	2317	2446	3544	4507	1404	1039	2373	1543	1148	1857	4383	5641	6167	3686	3359	4478	4148	2546	1840	4173	4009	3778	3721	2535	2066
MON2__P1P2__secondary__FWD__36	MON2__P1P2	631	1076	392	1059	1310	1397	1348	1543	1629	1696	1589	1680	1673	3153	2219	1725	1432	1720	1552	2270	3304	2595	1612	1999	2446	2999	2855	2867	2135	1576	1407	2112	2422	4181	4166	4602	3401	3513	4263	3585	1972	1946	3456	4117	3584	3576	1813	2485
MON2_-_62860994.23-P1P2	MON2__P1P2	694	1281	411	974	352	752	1354	1322	400	308	640	724	1660	2794	2003	1517	1396	1683	1119	1809	2554	1431	569	2522	2438	3518	2831	377	235	839	748	440	631	4248	4626	5163	2859	2903	3686	3811	1226	517	3585	3310	2675	3440	1588	1793
MON2_-_62860785.23-P1P2	MON2__P1P2	637	1030	331	1002	418	355	1211	1201	787	598	1021	966	1531	2959	1829	1495	1272	1305	1057	1507	2407	1726	1326	2378	2270	4047	3370	1123	775	1069	944	662	624	3260	3463	4195	2296	3039	2781	3152	1200	1188	3155	3263	2390	3343	1663	1700
MON2_-_62860624.23-P1P2	MON2__P1P2	781	1198	324	903	367	644	497	651	289	333	920	734	1736	2750	1815	1510	1447	1368	1377	1704	2132	1357	1028	2057	2255	3033	3493	444	327	1122	666	357	800	3977	3415	5074	3014	3079	4036	3426	783	620	3769	4150	3165	3431	2101	1963
MON2_-_62860637.23-P1P2	MON2__P1P2	595	990	369	1008	310	598	737	786	242	438	813	993	1623	2952	2099	1581	1301	1690	1330	1642	2824	1130	1168	2340	2473	3250	2914	460	546	965	580	919	1190	3681	3593	5081	2747	2998	3591	3555	1088	4715	3591	3811	2926	3667	1044	1383
MOSPD2_-_14891596.23-P1P2	MOSPD2__P1P2	797	1283	422	1263	672	1082	966	926	846	776	524	483	1823	3148	2385	1723	1583	1485	1533	1075	1373	902	952	826	907	1139	885	101	41	201	194	88	117	4433	917	1216	3735	1808	2224	4078	122	108	3845	1754	1303	3840	512	486
MOSPD2_-_14891592.23-P1P2	MOSPD2__P1P2	735	1265	457	1053	1196	1308	1321	1751	1107	732	539	599	1874	3100	2522	1672	1358	1644	1495	1168	2076	1417	953	1362	1405	1599	1335	356	165	531	315	147	90	4140	2313	2800	3385	2117	2453	3652	224	443	3648	3356	2554	3793	692	764
MOSPD2_+_14891557.23-P1P2	MOSPD2__P1P2	712	1193	383	1047	527	533	299	519	270	211	430	502	1926	3201	2117	1625	1421	1576	1368	269	273	414	291	413	247	494	544	74	22	307	163	83	47	3818	393	430	3355	1106	1354	3536	162	175	3740	577	501	3446	206	61
MOSPD2_-_14891602.23-P1P2	MOSPD2__P1P2	558	1106	355	882	554	558	706	851	573	697	656	735	1734	2914	2052	1261	1334	1438	1337	1314	1421	2321	1525	435	741	2828	2125	904	793	1574	697	407	660	3509	1173	1220	2796	1072	1348	3244	1120	764	3108	2093	1725	3170	604	342
MOSPD2__P1P2__secondary__FWD__47	MOSPD2__P1P2	932	1678	502	1290	1713	2422	1595	2192	1872	1523	1866	1909	2487	4909	2976	2145	1910	2275	1953	2630	4170	4616	2842	3764	3987	5580	4287	4342	3474	3245	2760	2923	2442	4960	4473	4916	4376	3798	4835	5046	3396	3719	4752	5180	4316	4401	3730	2974
MOSPD2__P1P2__secondary__RVS__60	MOSPD2__P1P2	681	1244	349	861	1042	836	861	1193	1230	975	1185	1333	1699	3063	1974	1614	1251	1559	1280	1737	2218	3185	2433	2111	1828	3591	2436	2700	2417	1634	1559	1605	2010	2966	3469	3611	3392	2269	2966	3657	2835	2296	3696	3535	3140	3710	1001	1203
MOSPD2__P1P2__secondary__FWD__62	MOSPD2__P1P2	752	1396	400	1106	917	650	1029	951	665	674	773	824	1967	3814	2450	2089	1596	1626	1699	1358	1635	2220	2206	1264	1091	3223	3757	617	531	1258	1084	489	506	4072	1223	967	2911	1097	1597	3791	1366	1229	3983	2664	1665	3633	516	1015
MOSPD2_-_14891611.23-P1P2	MOSPD2__P1P2	608	1102	391	900	565	426	952	725	503	286	396	460	1312	2592	1869	1311	1244	1331	1314	862	824	1395	784	659	467	1426	1382	166	148	408	492	92	156	2882	873	1017	2356	817	1168	3197	268	222	3562	1585	1260	3007	372	320
MPHOSPH8__P1__primarysecondary__RVS__33	MPHOSPH8__P1	722	1302	420	960	1832	2121	1387	1682	2025	1965	1130	1163	1997	3262	2377	1704	1551	1585	1483	1838	3386	2014	1034	1857	2202	4135	3910	3692	3581	2708	2110	1808	1486	4062	1883	1925	3544	6211	7505	3507	3447	2439	3862	3763	3171	3857	3072	1990
MPHOSPH8__P1__primarysecondary__FWD__51	MPHOSPH8__P1	627	1162	313	940	998	1413	1211	1334	1815	1299	1071	1066	1460	3136	1909	1648	1399	1481	1238	1427	1873	2404	1374	1961	1780	2534	2760	2850	2474	2236	1770	1330	1238	4368	1683	2068	3705	6335	8695	3599	1438	1333	4121	3930	3523	3393	1204	495
MPHOSPH8__P1__primarysecondary__FWD__49	MPHOSPH8__P1	681	1289	425	1050	1281	1797	1450	1389	1562	1298	1241	1485	2061	3304	2236	1599	1521	1639	1470	2366	3363	1675	1804	2135	2426	4549	3435	3708	3275	1743	1541	1711	2285	4881	2826	3242	3347	5599	6844	4371	2079	1828	4653	5625	4186	3552	874	2125
MPHOSPH8_-_20208181.23-P1	MPHOSPH8__P1	648	1161	362	1022	1465	1049	1650	1419	1867	1597	1328	1541	1860	3069	2268	1728	1455	1690	1367	1797	3897	2320	1434	2268	2470	2740	3161	2971	2595	2937	2143	1820	2100	4571	1723	2428	3493	5949	6642	3963	1309	1362	4034	4310	3617	3677	835	847
MPHOSPH8_-_20208196.23-P1	MPHOSPH8__P1	696	1404	429	1045	1552	1188	1568	1712	2043	1611	1306	1491	1898	3277	2294	1698	1483	1641	1412	1902	2778	2121	1723	2348	2087	4054	3248	3326	2970	2080	1675	1987	1934	3908	2460	3355	3944	5314	7628	3671	1691	1684	4229	5585	3404	3927	1481	1433
MPHOSPH8_-_20207831.23-P1	MPHOSPH8__P1	720	1286	312	949	1245	1669	1335	1304	1193	865	1242	1375	2000	2953	1941	1560	1599	1693	1294	2009	4453	2204	826	2572	2287	3659	3311	2964	2608	2431	1566	1608	1561	4402	2162	2688	3370	5747	8442	4533	1893	3283	3985	4827	3189	3990	1711	1353
MPHOSPH8_-_20208204.23-P1	MPHOSPH8__P1	756	1321	405	1143	1571	1411	1529	1738	2209	1952	1287	1624	1994	3685	2614	1887	1776	1893	1552	2493	2895	2196	1323	3125	2701	4379	3704	3215	2570	2874	2062	1984	1907	4572	2092	2112	3608	6357	7685	3955	1985	1503	3964	4791	4035	3443	1176	1416
MPHOSPH8_-_20208201.23-P1	MPHOSPH8__P1	643	1217	329	935	1494	1551	1088	1246	1538	1742	1077	1049	1577	2636	2060	1466	1445	1592	1070	2029	3784	1595	773	2581	2711	3333	3316	2602	2642	1863	1459	1624	1238	3899	2723	2940	2760	5278	6010	3270	1501	1338	3427	5313	5329	3104	1365	1293
MRE11A__P1P2__primary__RVS__486	MRE11A__P1P2	635	1078	418	933	1053	1238	1196	1439	1248	1196	1239	1495	1555	2827	1943	1528	1347	1298	1505	1474	2844	2726	1816	2149	2517	3583	3184	1892	2039	1677	1044	2390	2135	3730	4225	4479	2839	3195	4719	3199	2080	2313	3343	3711	3046	3239	4118	3765
MRE11A__P1P2__primary__FWD__771	MRE11A__P1P2	723	1266	384	987	1694	1786	1262	1561	2103	2229	1290	1603	1877	3258	1897	1859	1427	2059	1425	2363	3768	3015	2016	1602	2009	3637	2701	2533	1980	2512	2186	1535	1910	4504	4205	4692	4013	2658	3833	3715	2745	1362	3859	4124	3431	3559	1751	2162
MRE11A__P1P2__primary__FWD__502	MRE11A__P1P2	614	1097	418	906	973	1267	1137	1430	1481	1211	839	1428	1593	2473	1604	1294	1236	1459	1414	1811	2280	1861	1478	2009	2044	3788	2815	2665	2372	2093	1270	1966	2256	3824	3444	4014	2790	3067	4424	3444	1717	1773	3105	3263	2853	2820	1412	1320
MRE11A__P1P2__primary__RVS__479	MRE11A__P1P2	757	1400	434	1154	1800	1641	1281	1874	1618	1197	1489	1296	2050	3670	2386	1983	1897	1759	1819	2188	3669	3387	2697	2703	3129	3385	3819	4303	3768	2989	1860	3397	3153	4331	4258	5106	3692	3632	5373	4217	3131	2334	3674	5211	4087	3533	2527	2094
MRE11A_-_94227004.23-P1P2	MRE11A__P1P2	690	1335	375	1061	403	656	178	260	410	735	580	710	1708	3342	2366	1729	1401	1654	1281	851	1421	2346	1671	208	311	3200	2880	1407	956	1253	1278	624	802	3649	342	335	3559	653	657	3971	1676	1196	3421	1509	1437	3216	294	411
MRE11A__P1P2__primary__RVS__-45	MRE11A__P1P2	666	1162	410	967	1347	1997	1595	1512	1654	1643	1438	1380	1794	3070	2152	1501	1579	1767	1554	2230	3445	2607	1757	2334	2964	3549	2888	2588	2170	2041	1603	1998	1875	3872	3641	4329	2729	3650	3875	3461	1653	1396	3307	4306	3103	3133	1517	1955
MRE11A__P1P2__primary__RVS__-66	MRE11A__P1P2	601	1125	347	812	1199	1786	1424	1531	1819	1278	1324	1187	1427	2658	1784	1330	1344	1334	1190	1745	2484	2079	1372	2565	2729	3250	3070	2787	2751	1759	1542	1484	1127	3629	3197	3311	2928	3289	3447	3237	1944	1496	3233	4205	2626	3150	1795	1437
MRE11A__P1P2__primary__RVS__476	MRE11A__P1P2	772	1492	471	1174	1881	1529	1926	2305	1877	1837	1629	1826	2177	4135	2332	2016	1727	1974	1886	2678	3984	2887	3182	2700	2155	3986	2789	3564	3018	2269	1667	2678	2064	4771	5056	5957	4282	3975	5756	4642	2378	2171	4309	5298	4326	3801	3378	2625
MRGBP__P1P2__secondary__FWD__27	MRGBP__P1P2	632	1103	289	995	195	287	406	389	270	159	855	721	1478	2594	1867	1606	1096	1286	1436	288	504	1335	1045	382	260	1674	2103	959	592	1067	665	459	303	3338	266	452	2674	1926	2450	3424	733	383	2907	563	551	2725	96	116
MRGBP_+_61427994.23-P1P2	MRGBP__P1P2	689	1108	476	1018	1679	2021	946	936	2704	2115	2340	2295	1661	3205	2427	1610	1548	1807	1579	2135	2895	2585	2294	1817	2818	3318	2720	3530	2811	3962	2906	2868	3038	3476	3450	5388	2883	5139	6737	3428	3551	4643	3520	4689	3021	3018	2290	1883
MRGBP_+_61428016.23-P1P2	MRGBP__P1P2	737	1395	443	1266	2501	2442	607	671	2907	2329	2227	2574	1904	3858	2362	1985	1787	1743	1738	2284	3008	2164	2020	1674	1386	3539	3079	4288	3192	3516	2186	2236	3720	4522	3502	3603	4320	6632	8288	4045	3776	4189	4550	5424	3848	3331	2240	2075
MRGBP__P1P2__secondary__RVS__56	MRGBP__P1P2	687	1076	355	922	1920	2188	698	949	2998	2974	1737	2129	1721	3186	2110	1730	1486	1698	1283	2710	2884	2407	2227	1845	2059	3280	2808	3017	3019	3163	2008	3099	3597	3883	3749	4849	3465	5413	6517	3466	3212	3304	3324	4529	3442	3205	4783	2576
MRGBP_-_61427962.23-P1P2	MRGBP__P1P2	327	405	170	1064	232	244	123	196	163	140	811	859	1719	3452	1686	1657	1448	1776	1478	619	704	2641	1843	72	155	2002	1694	1565	1481	4130	2466	1373	1615	1428	241	283	2037	440	498	3400	2547	3260	2716	523	704	1737	629	316
MRGBP__P1P2__secondary__FWD__70	MRGBP__P1P2	827	1503	466	1268	1854	2367	1216	1108	2763	1711	2392	2421	1897	3296	2468	2063	1892	1873	1566	2379	3777	4756	3038	2753	3274	4061	4394	4606	3937	2973	2306	3020	3629	4692	5370	6343	4129	6862	8058	3943	4884	3076	4143	6430	4995	4360	3020	2613
MRGBP_-_61427884.23-P1P2	MRGBP__P1P2	646	894	314	930	1693	2345	439	466	3502	2422	2040	1713	1507	2758	1858	1573	1435	1341	1290	1428	2174	1084	618	648	899	2007	2489	2719	2538	3944	2951	1578	1916	2586	1083	1618	2742	1119	1493	3284	4348	10029	2839	2180	1816	2558	1243	779
MRGBP__P1P2__secondary__FWD__30	MRGBP__P1P2	683	1246	255	999	467	466	1378	1413	459	369	1058	1271	1608	2404	2025	1565	1231	1598	1362	2378	3601	1942	1571	2505	2682	3618	3336	2145	1665	2004	1586	1742	2472	3785	4755	5653	2571	887	588	3058	2460	1867	3591	5948	5090	2815	5720	5280
MRRF_-_125027245.23-P1P2	MRRF__P1P2	729	1405	393	1101	411	548	646	775	906	691	546	720	1857	2968	2043	1792	1566	1751	1525	717	1221	2004	1289	804	704	1859	1733	654	613	1247	849	233	409	4665	1317	1090	3455	1654	2241	4131	746	620	3515	1314	950	3541	419	315
MRRF__P1P2__secondary__FWD__57	MRRF__P1P2	833	1174	463	1304	1451	1678	1102	1547	1281	1495	1324	1392	2212	3676	2526	1873	1677	1761	1649	1732	2514	2852	2577	1943	1903	3522	2736	3045	2825	2072	1206	2965	2493	4387	2229	3830	3567	2858	2944	4117	1943	1919	4267	2554	2111	3819	1167	1039
MRRF__P1P2__secondary__FWD__48	MRRF__P1P2	895	1436	393	1141	607	504	749	658	1010	879	613	850	2231	3731	2750	2129	1705	1944	1923	1091	1868	2301	1156	767	1301	2362	2744	808	787	1751	990	591	522	4758	947	1476	4152	2017	2662	4058	708	543	4712	1724	1279	3893	384	410
MRRF__P1P2__secondary__FWD__30	MRRF__P1P2	532	1109	312	776	213	313	384	460	213	177	554	586	1559	2335	1633	1317	1307	1253	1170	485	430	1364	795	247	409	1743	1286	661	615	1177	1145	786	437	3087	345	294	2720	1008	1112	3170	748	531	2721	751	674	2941	345	228
MRRF__P1P2__secondary__RVS__36	MRRF__P1P2	835	1635	538	1341	299	276	410	254	415	293	376	439	2140	4006	3051	2253	1931	2134	2028	334	378	781	478	484	385	783	785	151	210	702	531	72	65	4633	337	477	4725	1203	1872	4740	369	248	4500	560	524	4564	148	257
MRRF_+_125027173.23-P1P2	MRRF__P1P2	776	1370	426	1054	1361	1438	1641	1457	1888	1488	1255	1362	1942	3333	2274	1785	1606	1580	1388	1473	3087	3018	1980	1996	2176	3013	3272	2643	2326	1640	1272	2581	2808	3982	3487	3664	3634	3461	3277	4138	2114	1847	3908	4208	3606	3581	1276	1345
MRRF__P1P2__secondary__FWD__56	MRRF__P1P2	296	398	106	296	161	199	238	227	328	199	279	313	499	1104	699	434	421	396	482	210	240	1218	923	259	222	569	736	421	267	490	192	411	229	1294	494	353	792	448	602	1283	214	313	1177	357	279	850	98	119
MRRF_-_125027588.23-P1P2	MRRF__P1P2	823	1357	372	1179	869	722	829	847	1063	866	835	801	1855	3059	2415	1998	1638	1696	1524	575	992	1862	1444	551	716	1026	1290	761	481	861	793	79	163	3973	618	1117	3384	2078	2889	4374	720	491	3947	1030	781	3578	268	317
MSI1_-_120806897.23-P1P2	MSI1__P1P2	672	1212	347	1046	1447	1089	1690	1670	1680	1507	1080	1106	1756	2844	2236	1683	1487	1558	1507	2187	3051	3089	1742	3319	3171	3683	3663	2433	1647	1696	1667	1592	2086	4235	4645	5154	3890	3169	3908	3550	2071	1739	3773	4137	3288	3952	2193	2456
MSI1_+_120806598.23-P1P2	MSI1__P1P2	764	1541	454	1127	1167	1386	1966	2248	1860	1543	1489	1336	2101	3740	2714	1822	1616	1774	1767	2222	3603	3741	2511	2471	3282	4444	4287	2603	2077	2459	1673	2642	2458	4706	6006	6442	3764	3890	5176	3983	2076	2180	4527	4918	3978	4314	2425	2134
MSI1_-_120806545.23-P1P2	MSI1__P1P2	683	1240	361	1062	1145	1112	1578	1927	2207	1597	1003	1121	1637	2599	2350	1767	1434	1604	1410	1798	3692	1804	1705	1940	2584	3170	3095	1851	1659	2433	1808	1669	2174	4183	3917	4741	3344	3477	3579	3330	2983	2451	3785	4113	2683	3318	3354	1422
MSI1_-_120806970.23-P1P2	MSI1__P1P2	602	827	291	946	224	305	96	147	151	191	316	235	1698	3056	1992	1548	1342	1590	1169	329	527	1459	1749	169	128	2005	1717	507	255	1185	973	288	374	2633	110	305	2711	163	308	3541	479	803	3191	520	449	2406	136	133
MSI1__P1P2__primary__RVS__-156	MSI1__P1P2	521	885	256	751	508	627	704	805	738	650	934	779	1210	2091	1583	1096	1093	1187	1029	774	1405	1687	1626	1199	999	1592	1455	1613	1254	1313	1450	700	464	2979	1923	1672	2473	860	792	2811	1366	1361	2638	2058	1566	2729	1370	1101
MSI1__P1P2__secondary__RVS__29	MSI1__P1P2	643	1175	358	927	989	1132	1368	1365	721	966	1011	1048	1518	2476	2069	1543	1237	1328	1358	1523	2296	3045	2558	2505	2406	3118	3178	1986	1499	2023	1225	1230	1503	3761	4400	6433	3211	3077	4348	3461	2006	1676	3499	3743	3123	3169	2259	1625
MSI1__P1P2__secondary__RVS__46	MSI1__P1P2	681	1331	416	1032	1261	1407	1503	1725	1663	1227	1305	1501	1710	3302	2307	1573	1504	1730	1620	2182	3278	3180	2097	3077	2734	3336	3710	2681	2097	1963	1660	1799	1819	4007	3384	4414	3533	3801	5020	4169	2276	2127	3853	3939	3260	3751	2093	1735
MSI1_+_120806658.23-P1P2	MSI1__P1P2	731	1144	345	999	1425	1184	1155	1585	1500	1029	1198	1524	1569	3198	2011	1725	1325	1341	1201	1697	2465	2871	1674	2996	2869	3504	3858	2755	2647	2205	1653	2189	1776	3422	4028	4881	2638	2798	3149	3499	1625	2251	3133	3277	2846	3125	2240	1725
MTCH2__P1P2__secondary__RVS__50	MTCH2__P1P2	760	1135	429	929	928	1149	551	644	1536	1182	1140	1067	1612	3017	1877	1539	1480	1535	1513	770	1449	1612	1029	516	305	1732	1411	3344	3327	1883	1211	3443	3248	4006	598	848	3331	2313	2669	3831	3551	2574	3576	2382	1843	3074	1537	726
MTCH2__P1P2__secondary__RVS__54	MTCH2__P1P2	696	1439	329	998	1689	1405	1493	1574	2109	1398	1608	1580	1834	3298	2500	1674	1384	1811	1699	2154	3073	3614	2438	1401	1729	3987	3251	3769	3041	2614	2209	2922	2786	4755	2196	2678	3446	4956	5992	4618	2714	2475	4141	4281	4471	4096	1320	1515
MTCH2__P1P2__secondary__RVS__53	MTCH2__P1P2	712	1287	401	1059	1229	1895	1068	1621	2021	1697	1278	1315	1770	3255	2245	1709	1371	1716	1374	1771	2216	3116	1974	718	1195	2857	3700	3144	2718	1845	1309	1958	1979	4509	2223	2813	3410	3463	5569	3535	2137	2374	3699	3669	3166	3707	1629	1931
MTCH2__P1P2__secondary__FWD__59	MTCH2__P1P2	897	1619	451	1280	1806	1990	1897	2334	2402	1920	1474	1933	2204	3897	2838	2045	1740	2059	1471	2515	4426	3293	2849	3042	3683	4515	3654	4206	3013	2837	2331	2428	2117	4917	5586	7468	4063	5736	5871	5001	2886	2413	4722	5975	4098	4399	3166	2014
MTCH2__P1P2__secondary__RVS__46	MTCH2__P1P2	641	1263	368	1072	1428	1566	923	1173	2333	1775	1241	1424	1752	3404	2262	1793	1544	1466	1494	1708	3347	3256	2049	690	583	3404	3257	3648	3159	1635	1146	2660	2851	3743	1131	1051	3416	3042	4436	3547	2398	2203	3761	3637	2946	3612	1118	1050
MTCH2_+_47664097.23-P1P2	MTCH2__P1P2	694	1141	393	991	2031	1817	1076	1468	1659	1574	1164	1354	1564	3129	2061	1610	1171	1453	1222	1544	2364	2738	1685	1607	1677	1878	2314	2987	2174	1198	639	2024	2199	3876	2104	2534	2839	3500	4252	3392	1466	1516	3723	4076	3379	3075	1787	1465
MTCH2_+_47664010.23-P1P2	MTCH2__P1P2	584	1031	253	825	1268	1908	503	898	1662	1327	985	1051	1441	3042	1840	1377	1263	1436	1316	1086	1672	2032	1511	714	565	2612	2122	2034	1799	901	1220	2253	1632	3138	803	978	2573	2919	2936	3007	1617	1900	3022	2533	2033	2985	1099	1052
MTCH2_+_47664056.23-P1P2	MTCH2__P1P2	1043	1782	562	1520	1848	2464	1069	1294	3260	2806	1588	1645	2527	4228	2865	2245	1922	2473	1761	1360	1781	993	960	190	293	1147	1423	5011	4589	2215	1126	3031	2771	5894	547	886	4301	4282	6122	4549	2042	2535	5274	2972	1594	4826	288	399
MTF1__P1P2__secondary__FWD__72	MTF1__P1P2	792	1435	400	1005	1593	1931	1711	1859	2149	2008	1168	1538	1840	3601	2281	1786	1366	1694	1599	2336	2866	2553	1679	3102	2673	3773	3934	3036	2531	2013	1600	3155	2314	4428	4039	3957	3436	3855	4947	3925	2521	1540	4035	5566	3754	3879	2409	1667
MTF1__P1P2__secondary__FWD__45	MTF1__P1P2	656	1366	444	1011	587	890	992	1192	1290	950	1065	1363	1901	3570	2390	1722	1585	1593	1439	2203	3047	2307	2269	1320	1202	3435	3817	791	622	2297	1157	452	378	3900	2505	3579	3053	3434	4319	3996	3565	2701	3954	3673	3124	3646	3035	3404
MTF1__P1P2__secondary__RVS__42	MTF1__P1P2	681	975	311	1000	370	561	503	430	596	374	1093	1258	1729	2767	2189	1594	1324	1362	1163	1069	1658	1085	952	541	633	3766	2254	379	304	789	659	161	196	3429	1439	2064	3181	3131	3278	3773	342	285	3827	2362	1426	3058	2185	2578
MTF1_+_38325241.23-P1P2	MTF1__P1P2	857	1352	464	1166	656	815	697	635	946	843	1414	1303	2124	3858	2879	2003	1717	2185	2093	2037	3040	2773	1810	1315	1387	3684	3915	2120	1794	2256	1726	1288	1241	4254	2310	2680	3680	3000	4427	4602	2033	4111	4428	4523	3445	4292	2940	2650
MTF1_-_38324805.23-P1P2	MTF1__P1P2	693	1266	322	983	1178	1336	1860	1431	823	779	1035	1123	1841	3407	2171	1614	1477	1651	1228	2130	3659	2550	2561	1851	2586	3719	2889	1443	1201	1508	1137	587	562	4020	3408	3834	3011	3101	4353	3663	558	435	3478	4134	3608	3163	3208	2497
MTF1_+_38325194.23-P1P2	MTF1__P1P2	655	1159	333	1016	857	781	590	449	502	597	1251	1441	1914	3365	2118	1738	1567	1727	1210	1886	2755	2262	1995	1133	1438	3761	3371	1402	1304	1938	1014	625	386	4068	1905	1764	3215	2546	3470	3934	989	624	4207	3315	2518	3895	3554	3146
MTF1_-_38324826.23-P1P2	MTF1__P1P2	622	1163	293	1085	646	413	860	1439	622	741	1036	1196	1568	2801	2418	1495	1387	1494	1301	2202	2444	2170	1343	2011	2162	3122	2392	1365	934	1152	625	605	629	3603	2938	2759	3560	3194	3907	3463	1402	852	3401	4471	3240	3275	4537	6577
MTF1_-_38325222.23-P1P2	MTF1__P1P2	754	1278	365	1180	452	670	419	316	468	400	1071	1385	2022	3471	2317	2017	1432	1677	1194	1316	2033	531	623	976	716	2265	3054	414	374	607	476	94	106	3994	1346	1903	3543	3248	4708	3895	244	199	4185	2682	2638	3099	2000	1835
MTF2__P1P2__primary__FWD__61	MTF2__P1P2	667	1215	298	998	1750	2208	2195	2176	2089	1769	1751	1568	1607	2919	1949	1562	1350	1480	1277	2231	3157	6169	3594	3202	2913	3124	2907	3814	3551	3146	3098	3210	3107	3475	5074	4580	2853	4716	5628	3698	3711	2617	3372	6426	5112	3238	1889	2287
MTF2__P1P2__primary__FWD__27	MTF2__P1P2	981	1731	500	1373	2011	2695	2586	2815	2387	2341	1975	1986	2381	4340	3038	2321	2239	2187	2492	2760	4446	3820	3524	3564	4154	4960	5350	5185	3960	3234	1971	4408	4187	5286	5930	7237	4839	5671	7133	5035	2781	2458	5343	6398	5055	5199	2800	2867
MTF2_-_93544848.23-P1P2	MTF2__P1P2	918	1436	497	1209	2220	2352	2037	2261	2261	2100	1995	2423	2243	3962	2661	2017	1704	2146	1906	2518	3979	4254	2882	3055	3348	4622	4626	4760	4828	3976	2914	4090	4595	5398	5522	5827	4381	6138	7812	4450	3464	2903	5185	7023	5894	4191	3640	2599
MTF2_-_93545037.23-P1P2	MTF2__P1P2	705	1246	437	1120	1975	1908	2183	2723	3744	2906	1623	2049	1915	3121	2277	1706	1347	1756	1388	2697	4400	3616	3199	2635	2112	3596	3491	4667	4360	4721	2731	3420	3192	3713	3367	3878	3082	4502	5764	3703	3659	3854	3499	6409	4940	3932	1690	1801
MTF2_-_93544860.23-P1P2	MTF2__P1P2	843	1543	417	1183	2471	1962	2436	2554	2466	2024	2371	2234	1979	3636	2406	1838	1819	1866	1598	2564	3705	3856	3561	3767	4655	3762	3705	5035	4508	4533	3060	3374	3583	5060	6635	6894	4019	5363	7248	4383	3850	3419	4259	6111	4448	4094	4467	3840
MTF2_-_93544882.23-P1P2	MTF2__P1P2	780	1403	508	1119	2450	2905	2720	2598	4186	2505	2068	2074	1888	3715	2381	1658	1807	2089	1959	2444	5211	5850	4013	3203	3845	4828	4352	5264	4778	5280	4069	3973	3834	3982	5088	5685	3784	5583	5974	4372	4144	3768	4054	7158	4901	3525	2117	2747
MTF2_+_93544921.23-P1P2	MTF2__P1P2	663	1180	357	1015	1166	1473	1450	1802	1575	1469	1230	1577	1550	2953	1801	1443	1330	1510	1327	1853	3310	2566	1645	2844	3272	3536	2795	4773	4034	2991	2578	2978	2224	3521	4331	5109	3280	3574	5047	3024	3128	2337	3289	4302	3635	3082	1522	1393
MTF2__P1P2__primary__FWD__45	MTF2__P1P2	625	1112	313	910	1161	1477	2129	1818	1353	1173	984	1201	1495	2522	2026	1363	1366	1239	1250	1874	3221	3271	2236	2912	3248	2689	2401	2773	2225	1511	1573	2409	3466	3693	3925	4908	3052	3847	4435	3152	2154	2067	3480	3937	1779	3448	1445	1839
MUT__P1P2__secondary__RVS__495	MUT__P1P2	626	1253	341	979	1493	1548	668	946	1630	1269	752	743	1746	2566	2241	1641	1367	1442	1352	943	1262	1778	1091	906	1454	2385	1855	794	740	1819	1519	734	775	3689	793	1116	3133	2309	3179	3862	933	798	3678	1489	1460	3106	647	578
MUT_+_49430502.23-P1P2	MUT__P1P2	816	1271	434	1067	1655	1651	1045	1105	2070	2331	904	950	1872	3578	2287	1819	1669	1648	1549	1052	1860	2087	1897	1142	1663	1572	2215	1008	970	1347	1221	834	885	4277	1387	1604	3829	2675	2998	4442	984	1538	3775	1867	1410	3600	1179	1493
MUT__P1P2__primary__RVS__501	MUT__P1P2	942	1753	553	1352	2222	2464	2231	2502	2866	2252	1518	2213	2393	4539	2982	2229	2112	2343	2349	2941	3976	3261	2870	3584	3239	5245	4629	4295	4114	2388	2363	3460	4390	5718	4943	5093	4378	4464	6533	4990	2917	2433	4915	5848	3978	4660	3117	2518
MUT_-_49430450.23-P1P2	MUT__P1P2	633	1033	361	970	1447	1275	366	310	1727	1540	619	814	1742	3330	2201	1559	1460	1589	1267	689	954	985	645	793	628	877	623	716	570	871	910	588	552	3439	419	544	2536	1496	1970	3512	990	984	3574	1070	745	3366	325	290
MUT__P1P2__primary__FWD__492	MUT__P1P2	803	884	418	1208	1793	2121	231	170	893	710	1599	1715	1760	3668	2441	1618	1606	1987	1588	770	945	3292	3027	135	86	2685	2453	3585	2860	2218	2036	2860	1874	3854	472	579	3620	903	1148	4541	2605	1956	3750	1719	1289	3182	375	442
MUT_-_49430521.23-P1P2	MUT__P1P2	737	1088	466	1091	1552	2359	794	889	3014	2619	701	838	1723	3319	2059	1516	1517	1559	1322	881	1269	2098	901	984	1187	1548	1340	958	809	1076	779	863	751	4409	975	1005	3978	2077	3207	4007	989	2128	3694	1452	1320	3438	712	675
MUT__P1P2__primary__FWD__182	MUT__P1P2	912	1568	486	1329	1976	1613	998	781	2402	1857	784	844	2219	4142	2623	2354	1922	2014	2122	1167	1633	1874	1570	984	823	2427	2072	932	787	1310	1208	971	1175	5030	972	1274	3924	2143	2726	4982	1746	1228	4547	1333	949	3689	510	422
MUT__P1P2__primary__RVS__188	MUT__P1P2	848	1532	411	1131	1705	2199	470	626	2554	1948	806	839	1835	3826	2595	2038	1746	2059	1411	1077	1218	2238	1707	834	738	2250	2325	1094	844	1491	1106	882	938	4669	748	1487	3669	2135	2777	4902	696	1113	4075	1322	840	3893	385	231
MUT__P1P2__primary__RVS__192	MUT__P1P2	768	1387	396	1120	1505	2080	506	734	2132	1867	600	701	2062	3389	2423	1716	1351	1689	1476	429	351	526	151	709	589	531	365	300	396	849	908	788	639	4356	819	568	3492	1951	2755	4779	382	350	3739	701	458	4218	220	216
MUT__P1P2__primary__RVS__211	MUT__P1P2	904	1711	463	1268	2032	2180	576	563	2589	2350	744	862	2249	4137	2759	2351	1852	2082	1670	1019	1336	3462	1624	942	1028	2313	2019	1117	882	1910	1407	734	885	4974	1269	2059	4530	2441	2741	4609	508	669	4303	1248	983	4384	351	340
MUT__P1P2__primary__RVS__402	MUT__P1P2	1028	1965	586	1681	2139	2580	2066	2743	3253	2393	1731	1721	2698	4519	3455	2450	1768	2198	2731	2346	4042	4647	3123	2480	2711	4797	3811	3002	2616	2649	1599	2298	2517	5634	3201	3675	4620	3655	4327	4996	2064	2028	5379	4501	4087	5159	1325	1474
MYH9__P1P2__primary__FWD__5	MYH9__P1P2	767	1413	386	1231	1397	1344	2100	2580	898	1149	817	933	1883	3629	2542	1837	1616	1708	1509	1927	2881	2231	1539	2901	3236	2333	3675	2110	2041	2147	1643	488	810	4635	10622	12888	4120	3245	3874	4128	1382	1151	4611	7462	6991	3809	1607	1204
MYH9_-_36783948.23-P1P2	MYH9__P1P2	588	857	313	899	552	1064	924	1051	873	698	838	892	1306	2220	1738	1191	1101	1208	1326	1161	1916	1423	1511	1532	1728	2684	2431	1862	1605	1895	1715	742	1112	3202	4303	6064	2446	1946	2478	2551	880	644	2833	4433	2709	2695	660	740
MYH9_+_36783976.23-P1P2	MYH9__P1P2	664	1315	326	973	1010	1657	1544	2123	923	926	862	973	1654	2878	2110	1580	1379	1435	1267	1866	2403	2304	1340	2710	3142	3534	3554	1660	1564	2231	1566	1597	1217	4764	9406	11662	2674	3303	4224	3553	2296	2043	3720	7864	4932	3514	1287	1480
MYH9_+_36783990.23-P1P2	MYH9__P1P2	825	1725	434	1349	1682	1766	2591	2623	2198	1752	1673	1899	2168	4001	2512	2062	1766	2057	1761	2686	3804	3256	2933	2955	3676	4555	5040	4517	3879	3524	1830	2695	2250	5962	11722	13310	4625	5142	5953	4757	6542	3610	4705	7563	6434	4098	4050	2697
MYH9__P1P2__primary__RVS__38	MYH9__P1P2	665	836	349	937	328	539	188	211	476	396	388	555	1671	3506	1894	1542	1322	1681	1355	761	955	2638	1820	202	240	2141	3150	971	816	2830	1934	668	785	2283	779	633	2835	476	956	3406	852	968	3490	1731	1320	2163	444	372
MYH9__P1P2__primary__FWD__34	MYH9__P1P2	793	1383	391	1284	1465	1721	1534	1995	1779	1191	972	1512	2232	3844	2623	2057	1617	2219	1574	1742	2961	4411	2145	2421	3214	4164	3601	2831	2318	2882	2065	1593	1808	5515	9895	11666	4151	4357	4680	4149	4084	2580	4211	8303	5944	3980	2716	2026
MYH9__P1P2__primary__FWD__35	MYH9__P1P2	787	1560	424	1304	1069	1016	2313	2263	747	757	910	954	2114	3141	2558	1915	1785	1759	1421	1562	2073	2655	2255	2081	3018	3433	3644	2050	1944	1818	990	1253	1128	5160	11292	15203	4183	3950	4084	4617	1714	1209	4557	6817	5803	4023	1197	1536
MYH9__P1P2__primary__RVS__96	MYH9__P1P2	603	1001	372	901	1285	1163	1572	1368	1636	1421	900	1086	1608	2956	1994	1315	1249	1489	1432	1618	2286	3510	1991	2157	2557	3207	2712	2442	2191	2000	1222	1565	2072	3759	7874	9522	3079	2789	4330	3449	3304	2180	3761	5917	4207	3109	3003	2449
MYO9B__P1P2__primary__RVS__91	MYO9B__P1P2	733	1215	402	966	3220	3119	886	1062	4891	4789	1827	2100	1526	3257	2207	1680	1568	2019	1519	1180	1593	3862	2768	607	573	1970	2006	3927	3068	5874	3886	5076	6019	4111	1099	1500	3424	5012	5845	4447	16446	14150	4029	4051	3948	4083	1485	1185
MYO9B__P1P2__primary__FWD__215	MYO9B__P1P2	658	1014	407	839	1864	2319	1143	1182	2853	2780	1895	2158	1496	2240	1856	1329	1442	1412	1581	2242	3010	2563	1366	2445	2100	2704	2787	3866	3117	3002	1417	5312	6010	3462	3704	4463	2993	4277	5206	3433	6889	5795	3421	4596	3986	3214	5267	4032
MYO9B__P1P2__primary__FWD__87	MYO9B__P1P2	666	1283	405	1050	2013	1853	760	764	2248	1855	2562	2392	1553	3273	2057	1668	1589	1860	1390	1609	2526	3178	2501	893	1309	2966	2653	3039	2606	3948	2552	4096	4489	3774	2275	2216	3277	3712	4439	3588	9545	8937	3272	4819	3831	3580	2490	1845
MYO9B__P1P2__primary__FWD__210	MYO9B__P1P2	627	1058	332	768	2199	2088	156	229	2880	2490	1608	1754	1449	2132	1469	1340	1201	1246	970	151	301	983	472	43	180	396	395	4014	3098	1902	1913	3953	4544	3088	199	580	2797	5303	5999	3504	8160	7188	3072	609	488	2690	163	89
MYO9B_-_17186660.23-P1P2	MYO9B__P1P2	750	1220	388	1074	2892	4477	309	280	4849	4758	2410	2683	1820	2529	2116	1742	1659	1993	1442	1081	1037	3449	2140	365	324	2583	2059	4060	3030	6593	5673	6420	6553	3949	645	596	3618	6177	6293	4077	19780	14650	3777	2158	1923	3375	1285	849
MYO9B_-_17186739.23-P1P2	MYO9B__P1P2	767	1519	483	1230	2664	2420	742	721	4036	3732	2593	2254	1810	3400	2393	1960	1825	1815	1599	1276	1979	4411	3489	395	364	2976	2743	5071	4320	4262	2795	5124	6096	4210	740	1136	3559	2239	2698	4216	10634	9662	3875	3499	3075	3970	1330	1414
MYO9B_-_17186614.23-P1P2	MYO9B__P1P2	797	1360	523	1230	2989	3323	1729	1836	7376	6211	2621	3251	1672	3902	2243	1644	1896	2104	1965	2555	4599	6288	4212	2274	2258	1424	2076	4147	3673	5188	4384	7567	6842	3981	4635	4344	3728	5887	6400	4311	21075	18320	4504	6321	4349	3823	6037	4285
MYO9B_-_17186637.23-P1P2	MYO9B__P1P2	857	1438	538	1210	2701	3151	1497	1973	6246	5615	2556	2531	1972	3704	2431	1838	2162	2181	1828	2218	3555	6305	4703	2492	2875	3006	3165	4743	3673	4564	3611	6756	7693	4596	3905	4486	4093	6839	8008	4859	17912	16545	4297	6637	4781	4031	6475	5996
MYSM1__P1P2__primary__FWD__62	MYSM1__P1P2	764	1207	397	1030	1252	987	170	201	1449	1143	339	364	1839	3083	2154	1253	1062	1707	1439	33	208	365	252	108	216	160	294	284	135	1942	1416	225	296	3700	241	438	3759	1076	1282	3492	593	345	2878	181	59	2947	64	265
MYSM1__P1P2__primary__FWD__34	MYSM1__P1P2	599	852	280	906	1219	1179	142	179	1492	1653	234	301	1493	2292	1763	1202	1174	1243	984	82	120	321	140	131	57	121	73	154	154	1607	1479	117	191	3056	134	194	2355	486	659	2894	101	101	2797	169	72	2519	32	28
MYSM1_+_59165705.23-P1P2	MYSM1__P1P2	761	1250	453	1077	1460	1504	321	289	1980	1054	318	482	1749	3263	2211	1603	1342	1593	1661	152	99	690	659	189	224	552	817	204	190	1768	1214	698	467	3320	265	195	3571	1204	1427	3747	429	867	3461	506	487	2671	294	181
MYSM1__P1P2__primary__FWD__64	MYSM1__P1P2	630	949	392	833	1210	1348	288	273	1674	1306	233	291	1495	2506	1508	1276	1158	1602	1033	33	98	269	171	19	66	25	36	57	65	1623	1051	321	230	3341	250	274	2906	945	1187	2686	47	1088	2622	41	59	2125	76	43
MYSM1_+_59165720.23-P1P2	MYSM1__P1P2	773	1435	433	1097	1448	1514	387	382	1775	1588	326	317	2059	3952	2585	1621	1372	1955	1706	146	209	561	592	100	161	506	446	313	219	1812	1394	408	456	3935	259	497	3075	1054	1619	3683	273	256	3878	106	212	3733	76	153
MYSM1_+_59165688.23-P1P2	MYSM1__P1P2	626	1110	335	812	1254	1423	177	189	1268	1407	137	267	1496	2883	1789	1290	1164	1622	1382	34	31	191	210	217	58	22	45	83	71	1973	1280	248	236	3023	152	363	3061	747	1147	3206	107	76	2824	125	29	2356	51	44
MYSM1_+_59165708.23-P1P2	MYSM1__P1P2	764	1133	422	1104	1704	1315	263	235	1870	1315	437	381	1805	2900	2172	1638	1416	1712	1377	115	165	539	434	114	121	637	226	233	176	1678	1389	418	396	4068	339	595	3246	1219	1843	3623	201	125	3494	239	343	3461	374	51
MYSM1_+_59165638.23-P1P2	MYSM1__P1P2	677	993	378	953	1410	1118	487	331	1890	1193	291	357	1653	3100	1834	1245	1299	1590	1157	98	188	511	462	104	190	306	480	242	155	1968	1130	187	294	3205	166	162	2502	1207	1084	3514	266	134	3142	147	91	2792	195	43
NAA15_-_140222859.23-P1P2	NAA15__P1P2	913	1571	518	1192	1311	1667	350	291	3392	2853	129	224	2099	3833	2674	2187	1674	2047	1747	1390	2510	1861	1762	251	284	2331	2035	142	160	983	1022	128	233	4558	588	694	3467	432	590	4397	615	523	3888	1947	1625	4041	2194	1082
NAA15_-_140222868.23-P1P2	NAA15__P1P2	797	1256	402	1221	1069	899	332	284	2317	2147	261	287	2141	4024	2354	2066	2066	2129	1625	1022	1682	2786	1827	152	235	3058	2127	343	241	1405	1267	139	280	4829	359	512	3863	401	527	4499	1000	629	4081	1520	1270	3721	739	471
NAA15_+_140222697.23-P1P2	NAA15__P1P2	729	1358	365	1132	1034	1183	816	875	2547	2366	575	554	1999	3184	2315	1818	1369	1682	1530	1538	2036	3706	2490	1003	764	3427	3700	2067	1691	2456	1739	1627	2350	4812	828	1203	3235	732	1029	4270	3559	2465	3976	3677	2797	3905	1633	1365
NAA15_-_140222716.23-P1P2	NAA15__P1P2	587	886	367	755	879	758	263	369	2275	2056	44	100	1240	2083	1851	1220	1053	1473	1283	498	912	836	712	212	174	976	1515	68	147	865	751	77	234	3432	429	386	3076	274	386	3426	456	427	2993	1119	986	2897	639	670
NAA15__P1P2__secondary__FWD__39	NAA15__P1P2	901	1739	363	1246	2029	1508	1561	2229	1981	1886	1950	1888	2287	3709	2934	2001	1687	1906	1811	2827	4743	3467	2405	4080	3781	3878	3481	4056	3259	2634	1796	2893	2755	4961	5829	6505	4238	3584	4808	4010	3481	2796	4330	5948	4351	4337	3137	2778
NAA15__P1P2__secondary__RVS__13	NAA15__P1P2	844	1498	401	1152	1743	1641	1714	2161	1831	1417	1628	1756	1999	3707	2728	1969	1930	2065	1815	1926	3309	3531	2742	2585	3736	3702	4408	4287	3415	2757	2361	2783	2394	4738	5218	5389	4021	4122	6090	4498	3040	2698	4209	4971	3882	4111	2303	2199
NAA15__P1P2__secondary__FWD__50	NAA15__P1P2	951	1439	492	1182	1037	972	371	376	2697	2207	263	230	2317	4085	2635	1791	1939	1964	1843	1298	1387	1884	1665	219	124	2804	3008	230	232	1563	1263	402	349	4712	377	380	3898	317	496	4544	836	828	4078	1714	1026	3828	933	661
NAA15__P1P2__secondary__FWD__86	NAA15__P1P2	836	1299	450	1140	1311	1450	709	452	2424	2381	640	628	1936	3450	2637	1779	1773	1851	1540	1169	1814	3018	2498	404	514	3431	3403	977	897	2094	1216	1067	1001	4231	1098	905	3452	662	870	4298	4906	1828	4365	2750	2716	3880	1139	876
NAA30__P1P2__primarysecondary__FWD__26	NAA30__P1P2	637	1110	316	863	1295	1295	472	713	1042	601	717	891	1322	2999	1673	1372	1158	1556	1407	907	1518	2314	1154	1095	1024	1931	1638	1215	1123	2570	1642	485	294	3496	1064	1227	2765	2466	2368	3241	1326	1107	3011	2063	1286	2866	960	853
NAA30_-_57857362.23-P1P2	NAA30__P1P2	754	1443	426	1069	1788	2013	759	1103	1593	1336	1046	1257	1796	3711	2263	1611	1583	1674	1545	1520	2396	2732	1866	1611	1678	2892	3641	1775	1595	1656	1614	722	664	4734	2655	2160	3335	3020	3638	4140	2236	2066	4083	2545	2557	3742	1439	1000
NAA30_-_57857335.23-P1P2	NAA30__P1P2	659	983	379	1018	1568	1621	293	410	807	657	815	917	1803	3021	2064	1614	1488	1790	1282	357	912	974	643	527	894	1019	992	697	539	1716	848	247	186	3588	543	956	2198	1744	2006	3321	860	355	3222	1044	940	3216	275	317
NAA30_-_57857804.23-P1P2	NAA30__P1P2	707	1215	358	1001	1754	1521	1282	1494	1366	1088	1080	1482	1791	3052	1833	1679	1390	1656	1321	2391	4018	2635	2497	2052	2430	3514	3255	3449	3181	2768	1682	1898	2164	3826	4333	5159	3322	4351	5422	4013	2413	1947	3696	3844	2712	3610	2395	1953
NAA30_+_57857609.23-P1P2	NAA30__P1P2	699	1293	365	966	1398	1719	1186	1219	1557	1706	1486	1732	1877	3633	2485	1278	1435	1654	1520	1899	2752	2307	1868	1610	1691	3952	2673	3267	2319	2062	1473	2021	2241	4166	2375	3049	3317	3076	3822	3949	1906	1643	3518	2947	2625	3615	1982	2318
NAA30_+_57857775.23-P1P2	NAA30__P1P2	883	1593	490	1458	2020	2414	1979	2358	2532	1817	1859	1789	2326	3868	2965	1832	2074	2098	1766	2503	4789	3772	3025	3155	3921	4560	4549	3774	3118	3207	2047	2631	2591	4682	4358	4872	4274	4300	5366	4580	2834	2274	4840	5342	4598	4293	3196	2350
NAA30__P1P2__primarysecondary__FWD__43	NAA30__P1P2	839	1288	417	1053	1567	1524	476	498	1018	889	608	704	1854	2847	2320	1719	1583	1985	1367	612	692	249	268	1353	1359	1019	597	409	295	514	529	55	120	3757	1155	1124	3561	1895	2806	3489	174	149	3182	1546	939	3013	608	407
NAA30__P1P2__primarysecondary__FWD__55	NAA30__P1P2	931	1382	461	1192	2163	1917	764	874	1018	1072	629	732	2005	3728	2781	1776	1757	2165	1742	689	1017	540	393	1984	1599	874	943	334	380	964	625	65	38	4593	1711	1759	3065	2749	3440	4714	263	381	4331	1901	1347	3546	724	743
NABP2_+_56618339.23-P1	NABP2__P1	649	1042	352	1133	1107	1494	480	533	1391	822	553	711	1713	3140	2093	1569	1216	1581	1463	354	665	557	347	221	300	444	525	365	207	1294	1057	394	421	3917	1018	1491	3046	2099	2321	3774	606	581	3747	1839	1884	3537	392	347
NABP2_-_56618229.23-P1	NABP2__P1	681	1212	339	1032	1078	1020	489	762	1020	966	619	722	1998	3076	2372	1470	1418	1576	1647	316	436	75	19	284	538	119	124	912	606	1612	838	373	362	3957	698	889	3468	2077	2653	3258	605	497	3702	1473	1058	3431	217	333
NABP2_+_56618343.23-P1	NABP2__P1	745	1291	404	1121	1293	1496	728	906	1272	1206	659	552	1770	2935	2568	1614	1544	1746	1586	556	902	269	355	448	389	398	539	540	402	1709	1392	342	240	4580	972	1349	4080	2326	3565	4178	692	736	3810	2602	2289	3816	325	543
NABP2__P1__primarysecondary__FWD__63	NABP2__P1	854	1364	409	1160	1230	1418	695	607	1077	792	685	646	2175	3329	2325	1675	1521	1497	1784	583	585	655	563	425	279	498	937	659	488	1829	1141	583	705	4081	883	1435	3758	2299	2844	4214	1218	842	3881	2451	1645	3347	341	831
NABP2__P1__primarysecondary__FWD__44	NABP2__P1	708	1295	353	963	1204	1168	960	1376	1529	1386	1439	1406	1785	3176	2192	1736	1545	1493	1346	1650	2451	3539	2627	1561	1539	3360	3110	3295	2794	1998	1382	1647	1617	3906	2550	3055	3378	2995	4506	3867	2604	2115	3722	3839	2863	3179	751	874
NABP2__P1__primarysecondary__RVS__51	NABP2__P1	810	1066	349	1015	1242	1150	295	583	975	851	586	547	1525	3204	2220	1543	1571	1813	1753	209	510	240	184	71	332	403	442	425	384	1792	1382	697	641	4200	597	1282	3652	2167	2628	3945	1112	929	3907	2290	1962	3282	2373	1090
NABP2_-_56618158.23-P1	NABP2__P1	667	1109	379	990	1045	948	545	394	1110	972	396	507	1461	2765	1969	1241	1402	1510	1524	155	388	88	28	289	183	98	79	259	293	1666	772	227	212	3739	1018	732	3697	1758	2344	3038	466	384	3704	1311	964	2842	1911	2521
NABP2_-_56618197.23-P1	NABP2__P1	709	1016	359	922	2252	1987	327	384	2097	1485	406	606	1525	2866	1925	1428	1372	1669	1363	747	1418	514	136	406	341	423	634	1490	1271	2647	1749	1703	1107	3805	1389	1709	3050	1361	1838	3433	2079	2317	3404	4215	4486	2952	1939	2275
NAE1_+_66864757.23-P1P2	NAE1__P1P2	862	1243	426	1062	1137	1065	208	217	1225	864	1436	1695	2078	3657	2107	1806	1688	1819	1523	1747	2095	3704	2717	500	344	3269	3692	2521	1955	2607	1831	2759	3135	4041	555	574	3110	679	931	4115	3718	3464	3482	2398	1674	3842	892	934
NAE1__P1P2__primarysecondary__RVS__66	NAE1__P1P2	867	1794	538	1398	597	437	180	222	1162	802	237	311	2239	3761	3064	2142	2120	2147	1919	531	478	1647	1115	78	247	1394	1572	529	587	1293	645	309	189	5336	320	661	3741	381	547	4791	1727	2588	4738	668	415	3998	145	176
NAE1__P1P2__primarysecondary__FWD__52	NAE1__P1P2	590	1211	359	872	479	442	282	224	897	589	151	159	1491	2927	1792	1404	1376	1421	1234	433	474	895	550	105	196	618	561	135	129	267	255	23	88	3376	446	519	2550	745	778	3361	668	454	3067	369	436	3113	229	402
NAE1__P1P2__primarysecondary__FWD__37	NAE1__P1P2	646	1224	340	944	1196	1350	1817	1767	1398	1542	1256	1346	1504	2692	1766	1293	1126	1441	1294	2118	2960	2258	2376	1579	1751	2059	3100	2850	2332	2204	1442	2121	2121	3437	2231	2697	2631	2261	2622	3030	1962	1553	3122	5247	3565	3116	2997	2200
NAE1__P1P2__primarysecondary__FWD__28	NAE1__P1P2	779	1507	395	1220	1987	1830	1585	1717	1640	1946	1551	1561	1941	3635	2423	1919	1744	1941	1597	2683	3251	3434	2766	3720	3498	4201	3582	4025	3426	2475	1916	2687	3000	5074	5914	7025	4086	5638	6727	5131	2994	3181	4835	7388	5019	4353	3166	2832
NAE1_+_66864833.23-P1P2	NAE1__P1P2	652	1088	325	909	452	513	202	131	531	340	150	71	1730	2896	2128	1751	1624	1677	1489	275	280	174	227	96	177	401	521	119	42	229	108	13	20	3464	158	324	2988	453	562	3743	156	179	3581	174	212	3160	89	135
NAE1_+_66864392.23-P1P2	NAE1__P1P2	647	1160	345	1029	3389	2581	2139	2562	3176	3316	1443	1631	1718	2982	2160	1660	1507	1659	1126	3019	4993	5295	3140	3027	2736	3700	3169	2938	2370	1476	1408	3224	2511	3828	4843	6569	3257	3374	4815	3513	5986	5185	3436	10054	7329	3664	10809	10534
NAE1__P1P2__primarysecondary__RVS__35	NAE1__P1P2	753	1321	415	1011	1289	1981	1463	1784	1385	1473	1740	1626	1815	2906	2237	1869	1407	1658	1311	1687	3305	2589	1497	2674	3078	3813	3557	3071	2290	2137	1683	2729	2278	4567	4279	3616	3282	4266	4671	4108	3180	1778	3878	5265	3475	3713	2357	2081
NAIP__70315936__RVS__239	NAIP__70315936	742	1190	367	1147	1797	1715	1748	1850	1660	1179	1290	1619	1599	3304	2259	1794	1564	1674	1406	2436	2999	2448	2490	2385	2667	3058	2660	2720	2375	3021	1495	2502	2262	3855	3443	4499	3398	3623	4595	4137	2706	1735	3968	4839	2606	3566	5804	2798
NAIP__70315936__RVS__229	NAIP__70315936	619	1116	340	818	1003	770	911	1299	1115	913	865	1098	1483	2249	1807	1455	1191	1389	1110	1194	2305	2049	1095	603	1053	2571	2702	2139	2084	2197	1142	2168	1876	3461	1570	1943	3002	1896	2527	2590	1570	1236	3104	3045	2544	2937	836	751
NAIP__70315936__RVS__218	NAIP__70315936	823	1548	459	1239	1382	1725	1786	1956	1771	1140	1692	1991	2157	3400	2740	1887	1867	1892	1459	2838	3694	2850	2429	3484	3567	4156	4315	3670	3551	2936	1558	2419	1825	3840	4987	4607	3682	4005	5761	4490	2979	3261	4181	4461	3868	3775	6168	4014
NAIP__70315936__RVS__54	NAIP__70315936	1013	1834	538	1432	2324	1706	1927	2385	2085	1663	1879	1923	2601	4373	3115	2371	2165	2227	2002	2515	4534	3090	3628	4049	3415	4823	5428	3797	3317	2870	2387	2651	2636	5549	5186	7010	3974	4848	6049	5471	2899	2362	5106	5795	3820	4398	2932	3200
NAIP__70315936__FWD__86	NAIP__70315936	696	1403	439	1223	1869	1756	1388	1398	1668	1901	1379	1357	1870	3066	2251	1869	1650	1715	1477	1791	3482	2709	2087	2826	3202	3505	3534	3722	2865	1578	2070	1756	2514	4257	4146	5058	3435	3909	4584	4123	2339	1749	4084	5098	3923	3859	1975	1460
NAIP__70315936__FWD__240	NAIP__70315936	724	1302	306	945	1472	2001	1231	1621	1837	1410	1264	1431	1810	2938	2094	1727	1314	1351	1499	1907	3470	3114	1610	2038	2695	3844	3183	3153	2277	1976	1450	2270	2523	3833	4932	4250	3648	3707	5201	3668	2132	2588	3644	4543	3299	3172	2051	1626
NAIP__70315936__FWD__22	NAIP__70315936	762	1342	422	1039	1844	2544	1641	1550	1386	1227	1257	1478	1952	3451	2364	1896	1547	1933	1429	2670	3135	4571	2404	2812	3118	4085	3819	3360	2940	2757	1272	2078	2049	3875	3924	4731	4075	3720	4996	3577	2754	1923	3777	4298	3060	3884	2164	2087
NAIP__70315936__RVS__90	NAIP__70315936	798	1295	423	1131	1463	1316	1718	1988	1731	1939	1499	2029	2087	3817	2361	1829	1791	1786	1841	2437	3413	4265	3074	3302	3126	3632	3156	3060	2790	2136	1137	2647	2497	4997	4377	6071	3512	4241	5402	4038	2711	4119	4120	5327	3318	4083	4706	2619
NAIP__70319713__RVS__40	NAIP__70319713	675	1337	421	985	1315	1348	1279	2023	1746	1618	1316	1732	1693	2936	2255	1668	1464	1641	1664	2273	3706	2841	2162	2605	2678	3189	3205	3159	3045	1692	1644	2631	2294	3676	3757	3955	3353	4246	5249	3423	1890	1798	4052	4590	2679	3398	2520	2794
NAIP__70319713__FWD__23	NAIP__70319713	964	2023	508	1339	1729	2114	2170	2901	2723	2146	1843	1970	2522	4662	3244	2273	1844	2523	1925	3002	4729	4075	3247	3776	3503	4457	4489	4051	3255	3451	2583	3462	3258	5772	5482	6862	4954	5279	7299	4834	4146	3216	4980	5877	4578	5075	4874	3044
NAIP__70319713__RVS__-25	NAIP__70319713	716	1603	464	1149	1202	2076	2175	2303	1985	1670	1341	1533	1850	3485	2466	1767	1677	1822	1614	2304	3508	3062	2348	2866	3486	4959	4471	3678	3089	2983	1705	2195	1986	4216	4094	5593	3438	3849	4632	4547	2881	1941	4180	4499	2774	3142	2709	2167
NAIP__70319713__RVS__71	NAIP__70319713	805	1439	464	1228	1551	1419	1523	2070	1645	1887	1405	1457	2020	3932	2482	1886	1989	1947	1544	2614	3102	3757	2731	2857	3216	4298	3014	2874	2607	3073	2384	2074	2082	4629	4107	4957	3471	4526	5584	4047	2878	2261	4350	5013	3885	4031	3343	3199
NAIP__70319713__RVS__-23	NAIP__70319713	724	1139	323	905	1189	1208	824	1245	1528	1490	861	1160	1784	2847	1940	1497	1370	1441	1369	2126	3062	2832	2388	2196	2123	3034	2959	1949	1847	1624	895	2588	2205	3698	4392	4450	3095	3281	4501	3622	2318	2299	3562	3841	2810	2886	1763	2125
NAIP__70319713__FWD__24	NAIP__70319713	1024	2145	550	1450	1866	2063	2403	2285	2389	2651	1834	1899	2700	4664	3234	2357	2125	1976	1769	2772	4998	4229	2752	3927	4554	5460	4101	4314	4167	2738	2046	2909	3426	5992	5953	7171	4411	5507	6336	5243	3041	2006	5238	5382	4364	5053	2994	2840
NAIP__70319713__RVS__48	NAIP__70319713	902	1759	432	1290	1784	1630	1882	2027	1835	1637	1721	1884	2313	3509	2818	2022	1834	1707	1661	2673	3393	3337	2363	3837	3365	3970	4365	3947	3114	2592	1614	2576	1948	4881	4434	4749	4242	4462	4742	4304	2231	2306	4859	4979	3707	4124	5226	3610
NAIP__70319713__RVS__4	NAIP__70319713	910	1857	499	1329	1662	2250	2105	2814	1916	1969	1600	1974	2560	4138	3205	2241	1970	2203	2095	2675	5063	4209	3265	3863	3331	3912	4175	3970	2983	2223	1872	3690	2877	5354	5375	5581	4962	4752	6728	4629	3034	2963	4815	4291	3783	4390	2881	2329
NBPF14__148025047__FWD__-147	NBPF14__148025047	905	1513	443	1193	1442	1492	1827	1979	2448	2050	1347	1967	2056	3371	2585	1800	1668	2073	1734	2386	3388	2646	2599	2934	3493	3523	4029	3122	2833	2215	1182	2726	2417	4491	4658	4587	3980	3470	4913	4160	2998	2320	3987	4516	3834	3664	2649	2297
NBPF14__148025047__RVS__-86	NBPF14__148025047	921	1721	541	1365	2276	2456	1951	2146	2694	1962	2099	2418	2484	4091	2924	2052	1897	2348	2030	2401	3852	3407	2855	3670	3736	5232	4119	4199	3219	3137	1893	3304	2028	4687	6074	6089	3771	4788	6007	4371	3586	2614	5332	5978	4266	4506	2608	2750
NBPF14__148025047__FWD__44	NBPF14__148025047	888	1302	421	1237	1723	1797	1605	1594	2541	2051	1657	1853	2189	3445	2367	1860	1594	2050	1346	2344	3343	3229	2096	2900	2600	4397	3463	3813	2853	2377	1868	1841	2632	4511	4828	4813	4320	3871	5863	4505	4126	2331	4492	5839	4919	3816	2241	1795
NBPF14__148025047__FWD__47	NBPF14__148025047	779	1251	403	1122	1510	1494	1258	1584	1717	1373	1287	1444	1804	3218	2382	2014	1706	1811	1680	2228	3661	3817	1659	3186	3381	3192	3617	3932	3154	2716	1407	1660	2355	4226	4608	4428	3516	3535	5089	3934	2845	1780	4095	4270	3302	3631	2648	3030
NBPF14__148025047__FWD__94	NBPF14__148025047	995	1929	553	1391	2484	2192	2419	2661	2613	2268	2214	2207	2634	4928	3297	2282	2168	2426	2066	3538	4723	4683	3365	3898	3652	5175	4006	5195	4211	3438	2020	3076	2848	5816	5189	5509	4848	4500	6412	5165	4760	2756	4865	5685	3915	4291	2557	2920
NBPF14__148025047__RVS__429	NBPF14__148025047	696	1288	377	1117	943	1181	2127	2311	1693	1945	1225	1458	1841	3312	2523	1675	1617	1979	1518	1985	2998	3348	3085	3539	2932	2948	2774	3905	3340	2584	1993	2360	2940	3979	3846	3729	3114	3370	5062	3625	1988	1875	3605	3552	2659	3643	1767	2275
NBPF14__148025047__RVS__457	NBPF14__148025047	827	1571	516	1318	2224	2284	1369	1777	2093	1757	1795	1570	2117	3748	2689	2027	1967	1874	1894	2193	4080	3855	2749	3543	3640	4181	4094	3426	3299	2851	2058	1954	1935	4913	4856	5479	4460	4721	5886	4432	3182	1979	4470	5353	4262	4019	3855	3196
NBPF14__148025047__FWD__-126	NBPF14__148025047	858	1344	450	1260	1844	1732	1670	2269	2216	1689	1660	1637	2053	3654	2510	1782	1685	2006	1728	2220	3349	3210	2413	2782	2858	4033	3637	3294	2952	2429	1981	3241	2928	4398	5333	5654	3919	4831	6230	4600	2939	2458	3950	4785	3775	3912	2586	2820
NCF1__74188108__RVS__28	NCF1__74188108	748	1399	515	1142	1935	1844	1404	2070	2228	2034	1640	1834	2005	3380	2486	1859	1702	1631	1594	1958	3351	2470	2272	2698	2976	3635	2577	3565	3422	2366	1570	2629	2686	4357	5693	4987	3681	3694	4693	4264	2943	1930	3917	4793	3671	3977	2776	2431
NCF1__74188108__RVS__35	NCF1__74188108	749	1202	393	977	1572	1997	1397	1942	2357	1506	1335	1635	1666	2975	2152	1845	1413	1575	1405	2273	3599	2703	1731	2160	2320	4182	2754	2587	2371	1940	1373	2559	2591	4090	4813	4935	2874	3651	4639	3745	2324	2161	3533	4179	2607	3871	1948	1709
NCF1__74188108__FWD__74	NCF1__74188108	861	1694	495	1332	1820	2041	1833	2050	2252	1579	1936	1751	2277	4170	2616	1989	1637	1835	1827	2953	4453	4413	2442	4433	3077	4471	4090	3919	3141	2483	1371	2731	2197	4967	5113	4847	3642	4071	4676	4278	2704	1815	4549	5686	4448	3969	3060	2651
NCF1__74188108__RVS__82	NCF1__74188108	746	1175	420	976	1564	1669	1631	1834	1614	1195	1488	1329	1824	3197	2131	1606	1642	1536	1201	2187	2400	3192	2135	2274	2986	3435	2518	2851	2404	1992	1388	1781	2159	4452	3141	4572	3170	4041	5106	4001	2374	2592	4156	4455	3335	3986	4012	1659
NCF1__74188108__FWD__75	NCF1__74188108	753	1388	418	958	1672	1645	1411	1576	2192	1867	1404	1510	1879	3500	2302	1671	1517	1522	1717	2344	2767	3392	2469	2986	2965	3977	2740	3457	2461	2446	1472	2916	2113	4157	4047	4676	3498	3724	5226	3556	2616	2381	4002	4515	3422	3522	3539	4017
NCF1__74188108__RVS__85	NCF1__74188108	757	1311	383	1006	1169	1281	1315	1604	1289	1133	1287	1422	1994	3264	2203	1835	1385	1931	1192	1987	3394	2607	2291	2498	2751	3666	3337	2775	2723	2574	2019	2562	2495	4441	4382	7236	3645	3661	4474	3722	1951	1675	4013	3746	2764	3393	2514	2235
NCF1__74188108__RVS__55	NCF1__74188108	961	1710	569	1290	2289	2692	1649	2045	2848	2663	1817	1982	2361	4246	2951	2159	1797	2165	1990	2681	4341	3964	2303	3451	4091	4848	4633	4177	3615	3045	2098	2533	2853	5160	5822	4223	5501	4716	5480	5406	2694	2524	5363	7464	4875	4988	3838	2721
NCF1__74188108__RVS__65	NCF1__74188108	611	994	313	827	1317	1490	1481	912	1659	1172	973	1217	1566	2457	1616	1453	1131	1420	1283	1668	2393	2115	1641	1936	2298	3208	2984	1667	1405	1590	1288	1211	1713	3297	3249	2564	3364	2128	3094	2792	1568	1179	2970	3423	2670	2947	2166	992
NCOA6_-_33413421.23-P1P2	NCOA6__P1P2	763	1402	409	1113	1486	1208	1965	2269	1672	1634	1217	1350	2122	2948	2406	1918	1608	1704	1585	1528	2369	3341	2560	2214	3129	3208	2784	3368	2775	1867	1187	1827	2040	4165	2994	3392	3606	3177	3747	4093	2191	1231	3951	4306	3623	3604	3588	2024
NCOA6_-_33413434.23-P1P2	NCOA6__P1P2	938	1325	443	1214	1321	1282	2047	2318	1390	1420	1746	1478	1947	3802	2590	1844	1771	2229	1731	2323	3400	4279	3863	2843	3569	4279	3388	3679	3136	2338	1307	3119	3131	4823	4752	5525	4331	4397	4858	4450	3025	2394	4680	5562	4032	4413	2619	2748
NCOA6_+_33413238.23-P1P2	NCOA6__P1P2	559	1086	275	873	802	708	1463	1702	1026	742	899	1051	1580	2647	1894	1360	1151	1495	1097	1516	1927	3387	2572	2844	2441	2592	2738	2873	2533	1162	1217	1336	2762	3477	2538	3296	2958	2699	3453	3353	1841	1718	3401	2786	2572	3236	1436	2106
NCOA6_+_33413352.23-P1P2	NCOA6__P1P2	660	1292	404	1070	941	1106	2168	2243	1732	1198	1323	1340	1735	3318	2240	1723	1810	1826	1841	1640	2850	4517	2318	2308	2214	2636	3108	2898	2374	1833	1636	1880	1853	4483	3950	4081	3307	2955	3822	3981	1909	2875	3566	2898	2456	3660	1311	1730
NCOA6_+_33413376.23-P1P2	NCOA6__P1P2	595	1098	289	852	1279	1087	1180	1420	1955	1230	914	1103	1250	2547	1693	1308	1226	1169	1181	1061	1476	2822	1591	1474	2168	2442	2825	1468	1259	967	897	1526	992	3596	3309	4068	3027	3102	3837	3161	1324	964	2886	2895	2056	3143	1266	1022
NCOA6__P1P2__primary__RVS__-145	NCOA6__P1P2	728	1379	390	1094	1339	1371	1340	1275	1770	1440	1429	1365	2080	2916	2374	1641	1478	1658	1403	2131	3744	3075	1567	2449	2616	5124	3129	3667	3342	1742	1466	2161	1864	3925	4127	4154	2843	3429	4252	3830	2102	3033	3693	3857	3071	3549	1743	2240
NCOA6__P1P2__secondary__FWD__33	NCOA6__P1P2	711	1051	353	1004	1051	1166	1597	1465	1136	1092	1086	1448	1935	3218	2236	1456	1289	1516	1334	1600	2778	2590	2679	1897	2237	3304	3141	2421	1812	2066	1285	1769	1996	3658	3248	3796	2940	2537	3600	3522	2050	1899	3218	3242	2606	3198	1605	1221
NCOA6__P1P2__secondary__FWD__70	NCOA6__P1P2	748	1535	409	1122	1193	1738	1317	1833	1652	1558	1348	1311	1813	3812	2519	1696	1693	1931	1503	2178	3754	3482	3595	2981	3438	3474	4112	2846	2701	2262	2251	2041	1927	4128	4466	4197	3359	4132	4726	4257	2499	2105	3763	5339	3052	3918	2203	2786
NCSTN__P1P2__primary__FWD__35	NCSTN__P1P2	704	1226	315	971	1771	1545	708	944	1597	1068	1457	1287	1609	2969	2115	1557	1313	1350	1504	1656	2636	3023	1788	1481	2094	2699	2701	2055	1665	2086	1033	2307	2360	3722	2257	1818	3302	3164	4255	3752	1959	1597	3492	3620	2630	3327	3506	2968
NCSTN_-_160313195.23-P1P2	NCSTN__P1P2	705	1403	405	932	778	1103	829	1078	1520	1380	244	308	1753	3380	2487	1471	1495	1896	2035	1697	2189	1234	919	1261	1277	421	791	519	462	622	543	407	379	3949	975	1216	3035	2249	2528	4050	278	466	3249	2064	1330	3325	927	596
NCSTN_-_160313201.23-P1P2	NCSTN__P1P2	726	1368	385	1088	1305	1309	1146	989	1507	1665	1040	1195	1948	3365	2459	1689	1659	1762	1557	1651	2220	2644	2093	1715	1840	2642	1839	2127	1495	1625	1076	832	924	4585	1304	1297	3593	2549	3425	4101	1733	1434	3973	2471	1987	3604	1708	1464
NCSTN_-_160313205.23-P1P2	NCSTN__P1P2	711	1169	350	899	1834	1674	222	388	2095	1876	821	756	1460	2454	2061	1448	1306	1344	1290	1012	1264	1908	1454	306	401	2513	1600	2711	1880	1098	1336	984	821	3986	428	610	3042	2260	2965	3285	1812	1246	3015	1447	819	3404	585	540
NCSTN__P1P2__primary__RVS__93	NCSTN__P1P2	702	1235	397	944	984	866	581	597	627	626	1351	1686	1817	2825	2281	1687	1593	1527	1366	1626	2355	2262	2343	685	1049	3480	3198	4192	3303	1497	1507	1977	1988	3621	710	989	3272	1175	1326	3525	3267	2565	4031	2499	1390	3258	841	617
NCSTN__P1P2__primary__FWD__38	NCSTN__P1P2	713	1204	362	912	1212	1350	910	1036	1479	1114	949	1177	1549	2732	1976	1382	1259	1598	1157	1252	2134	2749	1287	1943	1420	2610	1872	2125	1572	1460	1283	1350	1526	3743	1389	1161	2960	2818	3602	3872	1635	873	3421	2405	1763	2977	2576	2809
NCSTN__P1P2__primary__RVS__75	NCSTN__P1P2	922	1572	575	1351	1557	1302	455	771	1650	1785	1018	945	2330	4269	2816	2504	2039	2426	1817	1532	2345	2763	2189	1114	964	3025	2645	1967	1910	1646	1383	957	915	5149	828	843	4416	2593	3416	4961	2480	1911	5097	1627	1086	4038	1030	1034
NCSTN__P1P2__primary__FWD__36	NCSTN__P1P2	904	1469	457	1279	2085	2030	809	1261	1968	1625	1324	1058	2217	4260	2652	2122	1875	2345	1771	2362	3599	2965	1879	2294	2351	3111	2893	2300	1889	2433	1584	1579	1960	4765	1896	1419	3521	2974	4385	4729	1056	996	4612	3247	2185	4334	2138	1429
NDC1_+_54303574.23-P1P2	NDC1__P1P2	798	1309	508	1056	1317	1239	1340	1750	1370	1107	1452	1302	2004	3269	2651	1781	1718	1909	1937	2166	3154	2803	2053	2641	3083	4249	4512	2927	1911	2110	1589	2820	2162	4183	3119	3872	4098	3286	4375	4513	2567	2200	4019	3988	3416	4223	1617	2615
NDC1__P1P2__primary__FWD__32	NDC1__P1P2	717	1367	407	1047	690	856	979	1279	564	511	775	1138	2035	3404	2528	1897	1367	1688	1582	2119	2235	2536	1582	1617	1798	3091	2779	515	512	781	645	260	167	4852	2316	2927	4371	3168	3359	4138	587	344	4208	4089	3082	3845	2192	1179
NDC1_+_54303946.23-P1P2	NDC1__P1P2	851	1756	400	1258	644	763	1196	1159	575	376	982	1082	2087	4177	2719	2012	1697	1895	1843	1851	3340	3866	2603	1679	2319	3945	3163	886	946	1292	804	253	284	5144	2747	2523	4219	2588	3196	4759	580	677	4129	3110	2587	4023	1183	709
NDC1__P1P2__secondary__RVS__13	NDC1__P1P2	606	1152	369	890	679	932	1321	1222	569	282	974	1185	1692	2987	1976	1647	1477	1637	1377	1401	1943	2158	1528	1668	1211	2235	3081	1352	1018	1308	1371	853	1274	3694	2636	2628	2962	2547	2923	3559	1153	935	3494	3337	2460	3227	1126	759
NDC1__P1P2__primary__FWD__2	NDC1__P1P2	800	1388	338	1062	1046	661	1626	1862	518	542	1344	1402	1813	3155	2354	1720	1700	1548	1378	2310	3053	3201	1624	2017	1974	3702	2911	2438	2414	2222	1523	2057	1994	4246	2244	2169	3604	2444	3122	3704	1901	1672	4016	3835	2049	3821	851	1017
NDC1__P1P2__secondary__RVS__15	NDC1__P1P2	775	1243	415	1072	1326	1043	994	1073	794	611	1484	1477	2046	3364	2618	1674	1707	1756	1456	1353	2843	2637	2556	1771	1594	3216	2880	3672	2829	2020	1720	2096	2853	3877	2253	2331	3282	2925	3235	3562	2176	2095	3464	4199	2568	3631	1501	1306
NDC1_+_54303754.23-P1P2	NDC1__P1P2	656	1427	353	1007	463	542	1070	1604	396	375	677	887	1842	2918	2251	1667	1321	1806	1472	1590	2743	2800	1663	1578	1652	2915	2965	1041	759	1330	947	438	338	3534	1987	2083	2702	2258	2088	4030	693	464	3445	2699	2164	3450	1147	793
NDC1__P1P2__secondary__FWD__15	NDC1__P1P2	885	1477	429	1308	1514	1489	1431	1714	2180	1678	1651	1780	2144	3548	2204	1925	1762	1607	1670	2080	3207	3281	2490	1967	2339	2993	2945	4280	3159	2201	1972	2077	2838	4729	2641	2930	3580	3939	4864	4771	2807	2657	4035	3852	3240	4040	1121	1447
NDE1_-_15744160.23-P1	NDE1__P1	636	1099	359	965	1438	1290	404	783	1270	1135	669	590	1525	3125	1953	1548	1230	1762	1478	307	747	1834	1104	514	430	1276	1571	1027	841	1203	1041	790	992	3013	735	996	2071	1045	1378	3365	926	717	3246	611	589	2887	1740	740
NDE1_+_15744569.23-P1	NDE1__P1	608	1037	328	882	1096	1398	720	932	1717	1211	609	564	1529	2727	2015	1449	1171	1348	1230	684	982	2756	1528	968	995	1813	2055	1005	685	1463	1135	1028	958	2777	471	1052	2602	1438	2279	2881	1137	805	2521	970	633	2660	488	165
NDE1__P1__primarysecondary__FWD__-25	NDE1__P1	713	1250	428	1026	1222	1462	1481	1544	1157	1073	1353	1155	1866	3374	2037	1815	1574	1791	1316	1668	3090	3020	2251	2843	3215	3595	3557	3578	2990	2381	1453	2195	1808	3834	4287	5200	3177	3286	5570	4161	1814	1755	3841	4515	3679	3630	4012	3384
NDE1__P1__primarysecondary__FWD__-19	NDE1__P1	858	1550	429	1162	1885	1821	1878	2110	1892	2096	1290	1726	2170	3876	2585	1960	1834	1932	1735	2327	4389	4018	2439	3316	2485	4767	4004	3663	3420	2780	1833	3747	3073	4953	4765	4691	4013	4649	5649	4808	3093	2663	4452	5779	4331	4683	3255	3160
NDE1__P1__primarysecondary__FWD__-17	NDE1__P1	760	1412	434	1210	1858	1970	1400	1958	2216	2014	1477	2059	1751	3845	2299	1829	1625	1665	1621	2636	3612	3476	2306	3454	3466	4140	3909	3819	2881	1494	1693	2700	2585	4352	3884	4329	3688	3997	4861	4445	2082	2005	3862	4566	3991	3584	2005	1445
NDE1__P1__primarysecondary__FWD__-14	NDE1__P1	777	1144	376	868	284	278	171	244	517	468	319	354	1586	2509	2172	1487	1323	1250	1458	1012	1621	5088	3523	256	256	2287	2042	584	498	1474	1716	684	841	3030	333	438	2550	421	341	3429	2124	2170	3053	1406	1170	2706	2582	1620
NDE1__P1__primarysecondary__FWD__-13	NDE1__P1	656	1130	398	1066	1179	2036	1083	1220	1491	1026	1322	1438	1623	3539	2276	1457	1422	1557	1480	1424	2570	3640	2862	1627	2379	3809	3073	2963	2685	1477	1163	3685	2774	4370	1712	1842	2926	3253	4689	3432	2333	1719	3547	4567	2619	3540	914	580
NDE1__P1__primarysecondary__FWD__-12	NDE1__P1	865	1398	402	1226	1845	1992	1317	2364	1890	1774	1706	1787	1778	3756	2006	1619	1792	1838	1486	2427	3234	4281	2729	2464	2180	3153	2943	5529	4602	2976	2095	4108	3359	3818	2717	3103	3639	4905	5789	3800	4599	4232	3785	4794	3244	3901	5407	3368
NDUFAF6__P1P2__secondary__RVS__68	NDUFAF6__P1P2	709	1239	303	1027	268	403	369	362	628	268	457	460	1723	2859	2192	1612	1444	1779	1476	298	630	749	754	372	497	805	999	188	159	525	487	47	44	3677	1099	1203	3150	1625	1854	3743	130	115	3249	768	523	3125	222	194
NDUFAF6__P1P2__secondary__RVS__71	NDUFAF6__P1P2	802	1341	423	964	284	251	516	601	473	407	316	576	2144	3212	2362	1686	1468	1746	1371	599	1101	1853	929	402	594	1963	1793	686	660	1385	1126	141	47	4300	1453	1410	4197	1628	2354	3772	520	377	3857	1594	1096	3834	199	338
NDUFAF6__P1P2__secondary__RVS__75	NDUFAF6__P1P2	538	886	314	791	106	166	194	125	139	171	115	128	1287	2135	1831	1154	1126	1104	974	92	86	217	213	25	60	303	506	124	74	777	488	11	26	2623	151	218	2295	207	214	2706	160	73	2470	265	251	2211	62	80
NDUFAF6__P1P2__secondary__RVS__59	NDUFAF6__P1P2	1020	1691	507	1451	345	384	280	276	336	385	622	606	2469	4438	3043	2503	1883	2182	2106	552	644	1706	1264	203	351	1555	1445	256	198	1229	598	191	29	5195	963	1154	3962	1309	1824	5265	406	230	4989	1218	767	4934	270	272
NDUFAF6_-_96037268.23-P1P2	NDUFAF6__P1P2	552	1061	327	857	209	245	431	281	287	414	344	429	1522	2290	1567	1463	1089	1318	1167	256	519	1272	718	355	426	1597	1394	679	271	615	347	321	551	3110	971	1253	2411	1330	1879	2987	590	229	3122	1073	668	2959	295	251
NDUFAF6_+_96037228.23-P1P2	NDUFAF6__P1P2	595	1236	307	976	378	298	449	542	462	378	762	658	1458	2828	1873	1637	1268	1671	1198	593	1155	2483	2622	330	382	3197	2782	832	672	1987	1124	683	659	4045	966	1163	3958	2082	2641	4043	923	925	4074	2039	1820	3681	358	213
NDUFAF6_+_96037311.23-P1P2	NDUFAF6__P1P2	719	1154	373	867	297	369	423	474	267	273	380	396	1479	2727	1866	1427	1164	1173	1381	461	262	749	547	397	473	440	1248	266	207	399	380	115	228	3149	962	1123	2591	1332	1842	3371	651	374	3062	1066	637	2820	243	106
NDUFAF6_+_96037655.23-P1P2	NDUFAF6__P1P2	745	1416	458	1088	1240	980	1040	1048	1290	1193	1395	1390	1948	3193	2621	1829	1575	1776	1732	1491	2161	2280	2043	1274	1145	3808	4333	2632	2356	1790	1377	1717	1685	4036	1891	2137	3748	2218	2988	3705	2023	1590	3982	3576	2651	3823	773	828
NDUFC1_+_140223231.23-P2	NDUFC1__P2	739	1229	327	1043	1816	1834	1569	1920	1678	1379	1496	1580	1743	3133	2150	1845	1435	1440	1669	2038	3445	2557	1582	3254	2805	4051	3406	2962	2464	3041	1942	2471	2137	3946	3826	5704	3340	2427	3481	3914	1785	1785	3700	3553	3363	3265	2557	2310
NDUFC1_+_140223611.23-P2	NDUFC1__P2	693	1190	408	950	1819	2084	1571	1679	3496	3281	802	875	1793	3254	2157	1803	1496	1827	1470	1751	2570	3125	2141	1545	1451	3448	3128	1644	1528	2363	2303	1251	997	3929	2442	2054	3062	935	909	3627	3215	2431	3420	4213	2841	3865	1566	1681
NDUFC1_+_140223614.23-P2	NDUFC1__P2	744	1509	435	1083	1928	2397	1506	1964	4242	3641	1090	1117	1976	3195	2396	1943	1802	1797	1670	2209	3231	2453	2142	2134	2333	4222	3297	2030	1890	2847	2106	1343	1695	4607	4673	4915	3975	1718	1868	3783	3448	3037	3662	5010	3117	3914	4935	5621
NDUFC1_+_140223605.23-P2	NDUFC1__P2	862	1518	496	1295	2327	2336	2188	2215	4440	3449	950	1104	2210	3986	2674	2047	1792	1985	1916	2333	3870	3461	2163	1928	1824	4322	3848	1748	1336	2502	1777	1472	1769	4443	3572	3630	4046	1103	1413	4567	4249	4008	4359	5755	4285	4386	2892	3112
NDUFC1_+_140223568.23-P2	NDUFC1__P2	721	1275	364	955	1697	1745	1188	1734	1772	1695	1046	1483	1689	3069	2212	1910	1385	1670	1390	2143	3664	2718	1683	2966	2308	4131	3747	3172	2841	2348	1926	2271	2682	4000	4255	4852	3250	2337	2957	3712	3109	2553	3458	3779	2996	3510	3228	2952
NDUFC1__P2__primarysecondary__RVS__18	NDUFC1__P2	687	1183	409	997	1488	1537	1761	1666	2013	1553	1206	1325	1692	3325	2061	1601	1564	1511	1589	1312	3173	2978	1992	2651	2894	3266	3892	3481	2654	1731	1377	2894	2147	4230	3872	3913	3848	4139	5065	3628	2437	1986	3289	3651	3365	3709	2092	2152
NDUFC1__P2__primarysecondary__RVS__51	NDUFC1__P2	856	1668	479	1187	1732	2148	1571	1534	1933	1372	1516	1865	2253	3836	2768	2108	1762	1946	1880	2602	3350	3583	2339	3270	4341	3712	3433	3501	2909	2563	2087	3709	4118	4139	4720	4748	3777	3826	5315	4399	2850	1916	4471	4301	3480	4032	3539	3047
NDUFC1__P2__primarysecondary__RVS__50	NDUFC1__P2	839	1456	438	1303	1308	1274	1417	2115	2035	2004	1364	1766	2086	4118	2839	1976	2122	2006	1784	2139	3889	3888	2015	2988	3303	3880	3358	3907	3153	2900	2016	3160	3168	4782	4660	5931	3970	4511	5814	4454	2342	2112	4324	4716	4191	4095	2275	2075
NDUFS4__P1P2__primarysecondary__RVS__36	NDUFS4__P1P2	888	1720	437	1391	1830	2522	1722	2014	1762	1971	2192	2122	2551	3931	3059	2392	1805	2048	1876	2544	4779	4178	2732	3511	3989	4819	4265	3826	3601	2044	2639	4117	3325	5237	6051	6009	4340	5186	7124	4857	2731	1940	5205	6896	5080	4592	3374	3026
NDUFS4__P1P2__primarysecondary__RVS__28	NDUFS4__P1P2	772	1603	468	1126	1483	1599	1383	1669	1725	1410	1176	1500	2189	3773	2765	2057	1707	2104	1838	1915	2642	2435	1373	2927	2703	3469	3805	3034	2607	2397	1253	1852	2164	4569	4865	5214	4213	3799	4764	4430	1980	1556	4537	4370	3109	4007	2566	1994
NDUFS4_+_52856689.23-P1P2	NDUFS4__P1P2	556	1138	346	842	1030	921	1092	1257	1171	1098	1182	1213	1554	3036	1979	1495	1222	1683	1460	1115	1688	1923	1017	2299	3494	2957	2054	1996	2004	1138	769	1281	1543	3595	3483	3552	2769	3157	3653	3420	1346	1332	3291	4084	2687	3017	1316	1220
NDUFS4_+_52856445.23-P1P2	NDUFS4__P1P2	887	1513	453	1224	1428	1648	1637	1570	1415	1401	1556	1657	2137	4076	2657	2102	1855	1937	1537	1946	2750	2752	2123	2308	2970	3458	3510	4162	2978	2238	1154	2401	2236	4627	4316	5325	4170	3915	5608	4967	2049	1680	4901	4215	2937	4462	2618	1830
NDUFS4_-_52856474.23-P1P2	NDUFS4__P1P2	832	1435	420	1096	1281	1651	1186	1570	1999	1541	1547	1769	2191	3947	2431	1864	1646	1797	1789	1892	2744	3018	2124	2892	2619	3717	3448	3018	2286	1753	1368	2432	1556	4848	3863	4777	3509	3592	4415	4457	4368	3916	4373	3908	3840	3952	2101	2074
NDUFS4_-_52856546.23-P1P2	NDUFS4__P1P2	704	1211	394	950	1312	1370	1320	2040	1438	1411	1283	1395	1603	2834	2144	1732	1465	1439	1417	1165	1935	1728	1335	2361	2227	3105	2407	2923	2329	926	1241	1602	1620	4220	3258	3763	3572	3324	3976	3349	1029	991	3653	2997	2300	3263	1689	1971
NDUFS4_-_52856498.23-P1P2	NDUFS4__P1P2	686	1150	374	996	1039	1231	1087	1421	1241	1095	1083	1463	1743	2894	2214	1646	1484	1487	1473	1645	2640	2441	943	1699	1574	2540	3217	2745	2344	1525	1485	1192	1233	3936	3378	3990	3611	2909	4487	4108	4008	4659	3088	2850	1942	3338	2123	2102
NDUFS4__P1P2__primarysecondary__RVS__47	NDUFS4__P1P2	855	1555	533	1274	1750	2129	2123	2258	3152	2813	1805	1629	2283	3915	2609	2105	1817	1963	1947	2630	4561	3352	2957	3220	3594	4686	4773	3804	3236	2791	1551	3418	3485	5212	4865	6940	3573	4843	6054	5070	4008	2524	4498	7805	4865	4875	3283	2781
NDUFS8_+_67798151.23-P1P2	NDUFS8__P1P2	760	1463	413	1094	257	370	267	355	257	218	323	370	1803	3141	2313	1709	1536	1733	1719	142	406	698	766	236	201	864	1069	365	317	1235	583	191	121	4360	655	697	3622	1493	1683	3827	588	429	3793	862	515	3994	66	118
NDUFS8__P1P2__primary__RVS__38	NDUFS8__P1P2	705	1229	373	1035	250	220	225	207	307	153	394	372	1842	2901	2130	1499	1315	1694	1283	360	411	1201	678	326	211	1147	825	271	290	801	822	285	221	3755	644	487	3522	1195	1396	4199	351	274	3544	662	557	3523	268	108
NDUFS8__P1P2__primary__FWD__64	NDUFS8__P1P2	907	1430	350	1344	260	320	235	265	204	107	272	428	2109	4279	2834	2174	1801	1924	1641	175	283	587	530	167	202	831	823	205	136	539	453	218	95	5138	527	579	3791	1193	1537	4322	244	195	4817	561	521	4058	176	146
NDUFS8__P1P2__primary__RVS__53	NDUFS8__P1P2	689	1041	379	985	185	271	246	243	406	248	353	340	1795	2919	2009	1698	1403	1670	1437	255	556	1573	725	221	347	813	781	335	246	1016	686	70	244	3767	501	649	2699	1126	1575	3520	279	237	3329	548	473	3058	193	384
NDUFS8_+_67798148.23-P1P2	NDUFS8__P1P2	767	1195	402	1018	240	212	233	300	328	255	308	258	2000	3308	2292	1631	1488	1651	1617	113	307	913	337	474	312	321	459	117	154	634	396	35	62	4108	506	609	3043	1234	1546	3762	119	279	4005	364	354	3619	110	111
NDUFS8_-_67798187.23-P1P2	NDUFS8__P1P2	626	1005	315	892	107	144	180	253	112	63	150	221	1535	2723	2203	1596	1382	1338	1281	96	157	235	212	209	216	222	230	55	48	24	204	8	2	3362	434	722	3022	1036	1163	3269	100	216	3588	354	222	2986	80	88
NDUFS8_-_67798204.23-P1P2	NDUFS8__P1P2	732	1098	300	853	92	113	211	162	133	84	197	266	1720	2573	1994	1502	1510	1346	1453	80	69	236	68	54	193	369	162	123	83	75	68	155	21	3475	464	349	2822	1024	1270	3431	162	75	3492	218	145	3196	24	21
NDUFS8_+_67798556.23-P1P2	NDUFS8__P1P2	792	1258	400	972	770	679	785	972	1018	1107	626	603	1843	3246	2199	1610	1654	1710	1425	2471	3334	2513	1723	2690	3384	4138	3385	1687	1440	2224	1499	1130	753	3773	4156	3375	3906	1736	2160	3676	1362	1019	3473	4451	4149	2937	3498	1480
NEDD8-MDP1__P1P2__primarysecondary__RVS__78	NEDD8-MDP1__P1P2	967	1755	574	1232	454	735	244	214	875	950	1085	776	2582	4391	2913	2446	1917	1841	2044	1099	2155	3782	2081	271	453	3873	3516	1806	1402	2196	1519	1824	1508	5668	470	629	4777	927	776	5216	6871	5218	4913	1476	1327	4662	909	490
NEDD8-MDP1_+_24701514.23-P1P2	NEDD8-MDP1__P1P2	748	943	368	1006	377	183	164	114	334	194	114	126	1596	3390	1930	1728	1458	1696	1786	238	386	58	62	52	20	274	473	58	42	312	96	262	26	3966	489	195	3286	208	402	3624	460	376	3360	737	323	3793	134	107
NEDD8-MDP1_+_24701134.23-P1P2	NEDD8-MDP1__P1P2	672	1149	406	1051	2475	2001	886	1576	3333	2621	1777	1681	1767	2959	2232	1723	1396	1645	1524	2336	3967	3099	1605	3439	2988	4047	3243	2958	2810	1791	1106	6416	5943	3651	5582	6135	2906	5078	5122	3331	10414	8333	3639	7474	6091	3350	5925	5179
NEDD8-MDP1_+_24701319.23-P1P2	NEDD8-MDP1__P1P2	756	1369	361	956	999	1166	356	335	1146	1073	1215	1401	1749	3088	2168	1699	1412	1598	1324	1491	2631	2907	2683	1028	928	2974	3351	1423	1141	1559	791	2089	2363	3707	1572	1368	3431	1653	1905	3693	8392	7680	3560	3237	2531	3288	2450	2370
NEDD8-MDP1__P1P2__primarysecondary__FWD__18	NEDD8-MDP1__P1P2	690	1280	302	1029	1423	1837	1568	1724	1625	1302	1338	1569	1817	2968	2113	1709	1522	1687	1450	1745	2840	3789	2595	3309	2873	4412	5218	3402	2828	2395	1431	2292	2493	4316	3882	5665	3582	4594	5906	3868	3256	2189	4043	4357	3416	3194	5244	5485
NEDD8-MDP1__P1P2__primarysecondary__FWD__40	NEDD8-MDP1__P1P2	809	1242	512	1060	251	629	209	175	774	650	48	78	2036	3752	2472	1781	1688	2003	1615	288	290	424	294	113	385	704	400	90	17	55	116	19	145	4201	439	550	3364	266	537	4428	684	509	4100	797	576	3640	328	201
NEDD8-MDP1__P1P2__primarysecondary__RVS__40	NEDD8-MDP1__P1P2	887	1541	438	1293	1568	1903	1897	2040	2151	1243	2006	1806	2022	3418	2569	1878	1697	1990	1776	3053	4117	2983	2945	3006	3056	4657	3674	3780	3064	3453	2414	2665	2735	4721	4927	6494	3238	4689	5855	4392	3133	2280	4063	4410	4465	3786	1806	2063
NEDD8-MDP1__P1P2__primarysecondary__RVS__41	NEDD8-MDP1__P1P2	886	1624	489	1408	2522	2129	1719	2273	2653	2092	1893	1995	2360	3767	3030	2146	1937	2123	1799	2367	3444	3868	2556	4053	3059	3928	4096	4221	3895	3043	2098	3158	2638	5455	6371	7445	4934	4351	5322	4719	3123	3769	4844	6059	4825	4810	2327	4037
NEK2__P1P2__primary__RVS__28	NEK2__P1P2	572	1050	305	780	1311	968	856	805	1120	1038	915	835	1337	2383	1866	1236	1161	1195	1301	1159	1469	1983	1519	1012	1286	1948	1666	1126	821	1129	902	1418	1135	3706	1134	1716	2897	2167	2383	3266	1011	722	3015	2059	1457	3060	1081	686
NEK2__P1P2__primary__FWD__39	NEK2__P1P2	710	1030	406	1030	555	881	315	373	768	1057	1079	1071	2095	2800	2215	1771	1410	1854	1585	753	860	2146	1617	335	256	3415	2267	751	789	1483	937	543	800	3839	540	389	3691	1518	1905	3924	593	520	3521	1051	591	3482	512	952
NEK2__P1P2__primary__RVS__29	NEK2__P1P2	614	945	306	852	1002	1288	933	872	1214	1243	1122	1090	1358	2278	1585	1082	1078	1370	1078	1402	2685	1853	1200	1779	1446	2364	2580	2076	1591	1288	984	1427	1407	3546	2873	2616	3049	2637	3735	3051	2275	1798	2897	3178	2823	3160	1201	1090
NEK2__P1P2__primary__FWD__61	NEK2__P1P2	795	1356	447	1060	1237	1598	713	961	2192	1532	1009	874	1906	3786	2419	1753	1770	1589	1520	875	1404	1939	1700	1213	1137	1965	1459	1166	900	918	768	1154	1072	3845	961	1248	3794	3034	3279	4027	824	437	3894	1835	1256	3618	1449	291
NEK2_+_211848564.23-P1P2	NEK2__P1P2	716	1249	375	1069	1710	1685	516	991	1620	1768	1023	1028	1668	3279	2188	1674	1455	1648	1225	857	1241	2171	1216	978	1345	2247	2182	794	566	1405	1053	973	1157	3668	1200	1419	2702	2341	3372	3643	765	620	3271	1730	1336	3256	704	670
NEK2_-_211848697.23-P1P2	NEK2__P1P2	562	948	369	841	1221	1221	458	583	2057	1522	738	722	1533	2526	1883	1412	1279	1603	1111	769	1101	1643	923	727	894	1596	1005	754	556	1039	761	683	935	3235	1050	1044	3166	2168	2745	3043	587	846	3292	1576	677	2992	183	263
NEK2_+_211848955.23-P1P2	NEK2__P1P2	610	1085	302	836	1104	1428	748	488	1422	1011	581	1072	1617	2640	1948	1424	1216	1405	1396	604	949	1522	1161	1268	1079	1279	1262	520	493	698	630	690	478	3200	837	503	2701	2287	2791	3219	428	533	3203	1178	1278	2985	625	1320
NEK2__P1P2__secondary__FWD__26	NEK2__P1P2	593	1071	343	1007	1378	1573	987	1189	1117	1028	914	1091	1448	2969	2158	1373	1262	1769	1227	958	1441	1706	1245	1521	1567	1330	1354	968	805	1672	1061	997	1109	2963	1008	1941	2971	2332	3592	3374	755	527	3452	2452	1670	2995	805	2025
NEUROD1__P1P2__primary__RVS__71	NEUROD1__P1P2	679	1449	522	1097	1396	1904	1897	2135	2508	1763	1687	1556	1965	3616	2523	1849	1887	1961	1689	2365	4059	2790	2424	3582	2679	3298	3496	4452	3540	2685	2123	2226	2966	4852	4610	5678	4522	4826	5376	4649	3141	2564	4381	4460	2874	4312	1541	1899
NEUROD1__P1P2__primary__FWD__79	NEUROD1__P1P2	782	1700	493	1353	1751	2159	1908	2336	2447	1759	1681	1915	2268	4406	2955	2211	1939	2105	1914	2608	3452	3864	3272	3784	3633	4783	4425	3346	3027	2690	2127	3549	3376	5151	4857	5182	4743	4588	6166	5080	3047	2522	4935	5212	4717	4305	3592	3560
NEUROD1__P1P2__primary__RVS__72	NEUROD1__P1P2	815	1581	461	1250	1495	1452	2074	2466	2491	2171	1523	1749	2312	3856	2623	1875	1651	2022	1876	2139	3546	3026	2154	3369	3020	3526	3046	3560	3037	2895	1933	3108	2773	4847	4458	5280	4017	4297	5037	4705	2417	1976	4406	4726	3075	3986	2161	1902
NEUROD1__P1P2__primary__RVS__70	NEUROD1__P1P2	636	1174	283	814	1394	1699	1237	1902	1384	946	1165	1077	1367	2522	1884	1504	1292	1536	1026	1796	1592	2403	2202	2279	2143	3188	2638	3191	2718	1641	1514	1371	1986	3437	3728	4322	3149	2892	4297	3514	2450	2433	3389	3257	2511	3094	2147	1494
NEUROD1__P1P2__primary__FWD__1	NEUROD1__P1P2	698	1187	311	920	1426	1354	1715	1662	752	987	1218	1319	1749	3366	2007	1369	1497	1463	1382	1883	3226	3066	2072	2593	2585	2738	1981	2735	2235	2002	1211	2204	1918	3944	3708	3897	2821	3364	3492	3176	2112	2708	3439	3670	3324	2969	2629	2398
NEUROD1__P1P2__primary__FWD__30	NEUROD1__P1P2	888	1554	451	1396	2105	2057	1728	2231	2235	1745	2346	2473	2089	3782	2742	1915	1988	2203	1860	2674	4222	3691	2264	3256	2470	4983	4574	3575	2866	3133	3008	3489	3210	5079	5359	6403	4178	4764	5435	4740	2495	2411	4805	6060	3915	4655	2431	2038
NEUROD1_+_182545155.23-P1P2	NEUROD1__P1P2	700	1348	441	1066	1437	1918	1852	2093	1857	2035	1364	1720	1867	3439	2227	1857	1683	1684	1480	2206	3059	2413	1673	2724	2571	3573	3287	3721	2997	1995	1496	2179	2991	4151	4485	6510	3289	3319	5051	4094	4019	3025	3968	4238	3186	3952	2449	2166
NEUROD1__P1P2__primary__FWD__33	NEUROD1__P1P2	920	1411	427	1278	1929	1941	1377	1823	2107	1890	1488	1789	2171	3830	2797	1941	1752	2026	1863	2037	3439	3501	2664	2975	3213	3826	4429	3541	2771	2685	1884	2277	2324	4756	4525	6044	4195	5117	5312	4950	3049	2795	4341	4942	3782	4145	2796	3202
NF2__29999349__FWD__28	NF2__29999349	613	1096	361	1040	1823	2088	1715	2020	2287	1703	2076	2468	1409	2747	1921	1551	1826	1485	1392	3297	5936	1707	814	4460	4701	9644	7367	31879	26725	2738	2442	18311	21041	3644	10271	11556	2921	4196	4762	3892	54427	44994	3824	8838	5786	3841	26326	27592
NF2__29999349__RVS__25	NF2__29999349	770	1278	381	1008	3827	4648	1752	3333	6847	5158	1868	2009	1731	3259	2098	1715	1414	1614	1244	5367	7496	3493	1639	7946	6822	4319	4134	18420	16782	2489	2063	10266	13613	4273	22029	30430	3606	6792	6683	3755	21698	23051	3916	14553	9938	4146	63731	56487
NF2__29999349__RVS__24	NF2__29999349	734	1466	409	1105	1846	2034	1534	1936	2185	2065	1456	1913	2265	3882	2288	1991	1607	1813	1547	2491	3786	3531	2026	2871	3748	4350	4217	3930	3358	2005	1431	2805	2512	4659	5545	5452	4193	4880	7027	4971	3632	2826	4814	5787	4417	4231	3019	3721
NF2__29999349__FWD__68	NF2__29999349	799	1390	433	1214	1869	1749	1836	1541	2467	1485	1682	1814	1821	3846	2469	1611	1609	1780	1513	2208	3580	3382	2546	2810	3985	3000	3443	3359	2741	2343	1806	2467	2689	4332	3820	4860	3247	4412	4742	4046	2962	2147	3830	5328	2934	3975	2710	1912
NF2__29999349__RVS__91	NF2__29999349	763	1432	439	1108	4383	6731	2595	2937	10858	9579	2221	2261	1890	3499	2330	1800	1778	2036	1600	6855	12081	3221	1842	8284	9624	6953	6580	50010	43820	3318	2747	15020	17982	5144	34133	38994	4101	6275	7734	4856	49022	50663	4766	20817	14924	4903	93994	82944
NF2__29999349__RVS__92	NF2__29999349	846	1358	426	1055	3415	5818	2547	2484	9744	8558	2531	3158	1686	2983	2456	1555	1577	1618	1257	7132	9952	2495	1604	10134	8781	6523	5110	41741	40162	3388	2398	19058	16311	4516	28533	34773	3507	5580	7146	4133	66157	53792	4070	20094	16540	4714	92443	72281
NF2__29999349__FWD__97	NF2__29999349	1095	1723	605	1477	6794	6215	2910	3807	17237	15385	3043	4423	2646	4457	2992	2539	2760	2930	2112	13644	18215	1697	1429	11270	11369	16228	13461	99285	80182	7363	4949	52374	51598	5974	37931	42244	4975	8421	8536	6702	242754	201759	6511	31653	24043	6338	115772	92981
NF2__29999349__RVS__76	NF2__29999349	815	1322	466	1141	2285	2305	1631	2092	4028	3167	1835	2001	2100	3310	2568	1777	1639	1761	1433	4827	7002	3626	2327	6908	6870	4429	4675	10185	9649	1863	1858	4373	5001	4864	17673	22323	3629	5713	6683	4429	8795	7217	4525	10107	8233	3915	31795	27865
NFYB__P1P2__secondary__FWD__90	NFYB__P1P2	692	1376	410	959	1589	1450	1481	2048	1757	1515	1338	1204	1703	3239	2262	1707	1598	1721	1571	1766	3511	2805	2088	2320	2765	4297	3536	3331	3267	2867	2094	3233	1891	4158	5252	5461	3767	4337	4610	4285	2207	1686	4153	4000	3889	3735	1726	1601
NFYB__P1P2__secondary__RVS__33	NFYB__P1P2	743	1538	436	1188	1670	1240	1976	2476	2202	1911	1664	2120	2240	3904	2572	1950	1744	1942	1573	2361	3474	4302	2498	2603	3696	4475	3850	3424	2785	1772	2359	2426	2221	4009	4408	5110	4036	4043	4843	3967	2656	2362	3823	5241	3373	3891	2566	2610
NFYB__P1P2__secondary__FWD__54	NFYB__P1P2	887	1518	431	1316	1483	1420	1822	2000	1830	1819	1416	1666	2052	3744	2638	2002	1787	2151	1921	2774	3228	3259	3043	2911	2725	4094	4675	3817	3630	2082	1943	2459	3031	4181	5764	5550	4004	4530	5425	4224	2233	2524	4666	4887	3659	3822	2109	1783
NFYB__P1P2__secondary__RVS__27	NFYB__P1P2	684	1181	365	1036	880	1224	1849	2127	1183	1388	1242	1345	1768	2840	2369	1808	1400	1547	1446	1853	2858	4384	2056	1663	1808	3620	3515	2567	2360	1543	1533	2325	2018	4197	2836	3020	3461	2306	2844	3260	1801	1437	3227	3367	3124	2930	1894	1301
NFYB__P1P2__secondary__RVS__15	NFYB__P1P2	639	1103	372	856	701	671	1515	1868	561	648	702	963	1503	2550	1580	1278	1163	1321	1133	1656	1832	2941	2571	2316	1558	2426	2604	1342	918	1166	971	624	1081	3444	2000	1894	2543	2261	2723	3320	814	1522	2964	2721	2243	2834	1965	1980
NFYB_-_104531637.23-P1P2	NFYB__P1P2	665	1334	364	1023	435	469	1263	1125	652	886	339	432	1922	2767	2090	1570	1391	1517	1443	1618	2310	2989	1749	1005	987	2365	1833	594	439	1854	672	326	432	4125	1183	1245	3294	1946	2312	3960	775	746	3309	2840	2027	3616	688	820
NFYB_+_104531929.23-P1P2	NFYB__P1P2	672	1009	282	1063	196	226	203	201	449	321	62	114	1995	3131	2337	1454	1076	1410	1050	558	566	848	455	218	179	929	1015	218	69	233	112	22	10	3672	139	424	2927	235	356	3163	160	186	4146	717	489	2961	312	224
NFYB_-_104531640.23-P1P2	NFYB__P1P2	673	1327	323	835	263	294	447	597	459	361	107	98	1577	2950	1918	1518	1190	1403	1386	1101	1752	2568	1519	353	508	2244	1636	131	72	489	320	34	37	3562	739	715	3268	753	739	3318	314	270	3777	1402	1415	3397	755	661
NIPBL_-_36877429.23-P1P2	NIPBL__P1P2	788	1420	454	1108	1717	2132	1534	1911	2478	1695	1810	2066	2122	4062	2459	1798	1972	1897	1975	3168	5059	3948	2260	4082	3857	4009	3492	3690	3209	2711	1598	3115	3148	5022	6455	8491	4254	4250	5274	4509	3369	1974	4918	5592	4873	4336	4387	3582
NIPBL__P1P2__primary__RVS__42	NIPBL__P1P2	743	1246	389	1020	1479	2935	1480	1440	2263	1861	1409	1533	1751	3106	2220	1627	1348	1660	1520	3155	3673	2829	1637	3923	4252	4503	4100	2663	2350	2058	1344	2765	4105	4459	7217	7565	3813	3803	5152	3981	5668	3879	4341	7797	5013	4245	5341	5848
NIPBL__P1P2__primary__RVS__45	NIPBL__P1P2	785	1343	346	949	1915	2141	1148	1198	3280	2751	1119	1333	2053	3581	2432	1937	1535	1562	1448	4549	4565	2764	1660	4465	4630	4525	5688	2659	2240	2634	1907	3202	3627	4455	10744	9869	3401	4101	5036	3982	5442	4500	3892	8518	6027	3337	7927	7591
NIPBL_-_36876991.23-P1P2	NIPBL__P1P2	738	1228	496	1246	2575	2783	1103	1130	3508	2875	1190	1430	2292	3341	2593	2026	1845	2007	1876	4156	6819	2860	1080	5601	4220	6991	6209	2581	2361	2749	1663	4643	4790	4569	7331	7000	3530	3685	5187	4615	7004	7512	4046	8270	6332	4052	6909	8243
NIPBL__P1P2__primary__FWD__63	NIPBL__P1P2	844	1485	487	1173	1936	2056	1857	1941	1915	2525	1723	1973	2115	3694	2909	1899	1625	1821	1674	3041	5124	3117	2874	3700	5271	6422	4075	5360	3952	2220	1739	3344	2557	4519	7722	8231	4208	4542	6350	4291	2825	2775	4191	7230	5460	3748	10093	6816
NIPBL_+_36876945.23-P1P2	NIPBL__P1P2	775	1232	371	1067	2233	1753	1243	1253	2504	1991	1525	1499	1911	2928	1904	1807	1380	1654	1501	3653	5717	2116	1631	3654	4754	4170	3274	2530	2251	2629	1703	3312	3195	4650	9573	8948	3672	5194	5555	4121	5189	5206	3872	8657	7262	3857	9129	6278
NIPBL_-_36877400.23-P1P2	NIPBL__P1P2	720	1119	422	1018	1520	1530	1221	1778	1936	1456	1123	1162	1829	2934	1999	1590	1538	1729	1478	3697	6746	1934	1895	3764	4373	3999	3724	1418	985	2406	1874	3095	3327	3714	8174	9481	3575	2996	3755	4234	9534	9151	4001	9520	6854	3485	11197	9509
NIPBL_+_36877381.23-P1P2	NIPBL__P1P2	708	1099	319	990	2094	2800	925	818	2760	1844	644	780	1637	2718	2218	1522	1371	1642	1234	4649	6153	1797	941	3885	3694	4870	3669	895	709	1413	1403	2765	3471	3705	9305	9449	2906	1314	1560	3430	10115	10597	3660	10702	8719	3517	14375	13226
NKRF__P1P2__secondary__FWD__71	NKRF__P1P2	761	1533	420	1394	1532	1550	1117	1657	2320	1800	765	815	2330	3372	2653	1954	1068	1818	1363	3042	3919	2452	1757	2774	3047	3293	2664	76	92	2330	1650	31	102	4840	2778	3229	3525	1952	2814	3631	173	227	4749	3718	2649	4361	1447	1812
NKRF__P1P2__secondary__FWD__50	NKRF__P1P2	778	1312	410	1101	1646	1469	1105	1312	1891	1210	750	747	2193	3610	2571	1875	1042	1876	1347	2721	3696	2490	1658	2671	2330	3092	3247	70	49	2101	1376	154	105	4400	2920	3371	4679	2812	3080	3551	197	245	4786	4221	2779	3852	1717	1462
NKRF_+_118739757.23-P1P2	NKRF__P1P2	775	1432	483	1228	1515	1684	1129	1380	2146	1497	796	831	2200	3971	2566	2056	1103	1789	1853	2224	3747	2451	1933	2616	2001	2919	2908	20	1	1952	1119	156	224	4787	2907	4151	3799	2408	2599	4172	89	63	4101	4153	3474	4565	1539	2192
NKRF_+_118739812.23-P1P2	NKRF__P1P2	715	1278	378	1045	1903	1498	1130	1236	1481	1222	703	740	1799	2930	2306	1669	1422	1827	1420	1984	3827	2248	1412	2060	2307	2890	3281	79	60	2600	1776	271	380	4111	2069	1710	3500	1649	2862	4261	559	560	3788	4672	3207	3818	1540	1372
NKRF_+_118739806.23-P1P2	NKRF__P1P2	681	1339	358	996	1000	1579	1026	937	1465	1414	567	770	1770	3149	2010	1600	1143	1654	1415	2748	2706	2015	1319	2874	2403	3471	2810	158	131	2064	1404	432	220	4281	2907	2588	2994	2305	2597	3206	638	215	3216	3817	2812	3883	2040	1715
NKRF_+_118739438.23-P1P2	NKRF__P1P2	574	1033	303	843	1195	1362	988	1139	1426	917	617	551	1443	2149	1894	1300	949	1309	955	1904	2383	1575	1471	1909	1882	2161	1838	108	152	1170	1116	191	132	2877	1207	1702	2375	1530	2052	2870	389	129	2892	3615	2657	2977	1497	717
NKRF_-_118739753.23-P1P2	NKRF__P1P2	842	1432	443	1186	1738	1885	1098	1300	1172	1549	696	904	1937	4388	2793	2100	1046	1923	1561	2457	4371	3171	2055	2835	2319	3649	3186	70	69	2168	1818	351	256	4803	2332	2396	3821	2251	2854	3268	264	370	4779	4948	3648	4240	1423	1161
NKRF__P1P2__secondary__RVS__74	NKRF__P1P2	486	964	318	742	1011	1173	840	758	900	885	553	490	1438	2396	1684	1328	662	1389	1033	1524	2039	1859	1613	2175	1733	2170	1398	18	4	1411	1018	123	114	3070	2351	1819	2028	1415	1892	2353	59	70	2796	3004	2149	2826	612	666
NONO_+_70503846.23-P1P2	NONO__P1P2	593	1070	330	896	1841	2018	711	847	1632	1302	1095	1036	1527	2543	1871	1454	1309	1180	1313	1528	2780	3193	1904	1086	1462	2863	1997	2082	1846	2142	1470	1194	1569	2885	1697	1918	2499	2758	3210	3205	1300	991	3068	2344	1846	2869	934	860
NONO_+_70503689.23-P1P2	NONO__P1P2	830	1247	459	1258	2405	3451	983	1272	2746	2044	1624	1552	2393	3897	2297	1987	1628	1864	1624	1987	3425	4042	2658	1605	1894	3947	3390	2593	2194	2554	1792	2000	1987	4100	2126	1889	3844	3411	3850	4244	1313	1147	4040	4139	2699	3451	1578	1260
NONO__P1P2__secondary__FWD__53	NONO__P1P2	735	1314	421	1088	1835	1868	1440	1477	2446	1915	1271	1216	1892	3592	2218	1801	1393	2031	1412	1566	2979	3705	1912	2414	2318	4482	3701	3565	2733	2650	1650	2075	2256	3606	2953	3220	3277	3651	4450	3434	3834	1973	3443	4385	2899	3578	1611	1424
NONO__P1P2__secondary__FWD__78	NONO__P1P2	752	1320	386	1064	1634	1224	1357	1796	2054	1429	1231	1407	1709	3268	2361	1649	1660	1693	1503	1826	3547	3447	1383	2440	2557	2932	2723	2944	2718	1838	1975	2119	1926	4341	3856	4263	2992	3214	4704	4320	2519	1768	3698	4304	3111	3726	1966	2749
NONO__P1P2__secondary__FWD__79	NONO__P1P2	749	1477	428	989	1901	1733	1475	1601	1400	1118	1497	1515	1999	3312	2322	1790	1741	1780	1470	2100	3520	2739	2439	2915	2705	3567	4514	3888	3417	2983	1855	2869	2668	4132	3310	4226	3722	3735	5021	4089	1853	1899	4067	4250	3192	3770	2596	1853
NONO__P1P2__secondary__FWD__85	NONO__P1P2	553	843	350	715	359	448	165	113	759	511	715	617	1308	2338	1726	1451	1091	1225	1269	596	799	2302	1385	195	72	2858	1909	1712	1456	1351	1138	1294	1065	2009	181	313	2604	349	634	2969	1476	786	2453	864	584	1912	323	369
NONO__P1P2__secondary__FWD__86	NONO__P1P2	601	986	334	858	1151	1099	1141	1150	1525	1358	872	1092	1457	2404	1900	1353	1234	1436	1056	1517	2694	2168	1987	2294	1954	3132	2449	3104	2373	2273	1224	1254	1107	3678	2934	2694	2283	2552	3194	2890	1386	1269	3050	2360	2130	2882	1789	1568
NONO_+_70503474.23-P1P2	NONO__P1P2	823	1382	430	1165	2731	2825	831	799	2301	2237	1598	1557	2025	4018	2486	1625	1705	1745	1788	1732	2809	3377	2629	1180	1759	2825	2440	2455	2204	2125	1525	1804	2478	4145	2391	2254	4177	3463	4340	3889	2199	2431	3821	3328	3183	3539	1913	1969
NOSIP_+_50083770.23-P1P2	NOSIP__P1P2	719	1281	323	1010	844	1130	1159	1357	497	587	1892	1700	1637	3074	1977	1494	1466	1419	1183	1752	2829	3212	1863	1909	2289	2876	2686	3469	3304	1483	635	1046	996	3673	2803	3121	3204	3305	2982	3469	1355	1434	3582	2750	1842	3336	1326	1499
NOSIP__P1P2__primarysecondary__FWD__71	NOSIP__P1P2	713	1201	359	1082	1264	1451	1551	2233	1186	1337	1606	1278	1791	3115	2120	1703	1563	1658	1603	1890	2785	2867	1834	2760	2714	3796	4076	3601	3011	2053	1828	2187	2012	3951	4144	4226	3480	3876	4408	4142	1540	1499	3774	4023	2919	3617	2170	2541
NOSIP__P1P2__primarysecondary__FWD__62	NOSIP__P1P2	624	1319	293	987	716	1328	1703	1880	1348	873	1155	1508	1676	3182	2061	1616	1431	1672	1370	1952	3187	3186	1988	2289	2273	3017	3309	3196	2323	2176	1289	1528	1672	4001	3589	3621	2815	3046	3817	3142	2254	2083	3536	2762	2786	3234	2317	1644
NOSIP__P1P2__primarysecondary__FWD__36	NOSIP__P1P2	660	1078	336	1040	578	741	1158	1185	878	703	1448	1481	1562	3073	2019	1832	1368	1595	1288	1921	2878	3286	1977	1889	2137	3506	3363	3214	2621	1288	1342	1410	1877	3783	3674	3800	3268	3151	4425	3395	2153	1518	3385	3385	2179	3620	2842	2372
NOSIP__P1P2__primarysecondary__FWD__30	NOSIP__P1P2	776	1437	393	1188	803	971	1731	1723	673	637	1908	1799	2073	3479	2309	1887	1800	1796	1717	1778	3237	2561	2495	1962	2027	4047	4856	3852	3489	1718	1072	1611	1512	4540	4043	3934	4049	4340	5776	4148	2065	1521	4240	3064	2383	3817	1381	1481
NOSIP_+_50083784.23-P1P2	NOSIP__P1P2	797	1400	437	1107	1174	1235	1858	2295	1512	1140	1521	1685	1896	3865	2502	1799	1515	1886	1553	2196	2802	4144	2001	2065	2835	4162	3403	5606	4904	1709	1579	1842	1199	3935	4520	4439	3248	4252	5430	4496	2287	1147	4355	3704	2734	3742	2354	2008
NOSIP_+_50083756.23-P1P2	NOSIP__P1P2	674	1346	326	1028	828	899	1492	1590	644	1076	1416	1662	1639	3100	1975	1507	1460	1662	1388	1532	2840	4409	2954	1970	2712	2859	2396	2994	2921	1414	1317	1989	1489	3662	2892	4698	2833	3643	3677	3832	1365	1757	3193	3873	2369	3116	1365	1445
NOSIP_+_50083790.23-P1P2	NOSIP__P1P2	753	1277	357	1079	767	558	1185	1366	840	683	1523	1743	2028	3581	2143	1766	1474	1561	1652	2047	2696	4183	1766	2573	2693	3285	3057	4029	2979	1526	1335	1242	1008	4168	2938	4111	3409	3264	4465	3950	1301	1176	3348	2739	2057	3295	1039	907
NOTCH2NL__145208892__RVS__747	NOTCH2NL__145208892	717	1325	402	1170	1452	1735	1355	1606	2212	1769	1841	1544	1885	3550	2191	1497	1570	1419	1331	2899	4448	3009	2416	2785	3585	3791	3378	3721	3301	1429	1324	2215	2003	4277	3846	6033	3333	4127	4825	3984	2152	2071	4204	4811	3728	3806	2150	1290
NOTCH2NL__145208892__RVS__633	NOTCH2NL__145208892	515	937	277	657	317	400	1293	1314	1154	822	629	611	1226	2209	1738	1150	981	1148	921	1497	2172	1032	888	2175	1557	2080	1641	1120	923	1573	1062	238	455	2913	2591	3053	2443	626	734	2674	815	918	2668	3582	2394	2230	1369	1283
NOTCH2NL__145208892__RVS__634	NOTCH2NL__145208892	705	1162	338	981	1219	1674	1252	1580	1917	1554	1265	1104	1548	3251	2024	1471	1309	1414	1581	1820	2420	1960	2161	2732	2065	3202	3064	3098	2327	1617	1364	2069	1825	3333	3057	4270	2897	3428	4398	3458	1872	1313	3350	3421	2790	3517	1468	2220
NOTCH2NL__145208892__RVS__635	NOTCH2NL__145208892	580	1176	343	835	1267	1447	1321	1425	1683	1215	1213	1201	1426	2704	1844	1558	1196	1448	1379	1885	2444	2426	1975	2341	2530	2550	2941	2762	2099	1869	1202	2009	1617	3069	3616	3918	2685	2856	3560	3025	1610	2250	3072	3389	2199	2700	2090	1862
NOTCH2NL__145208892__RVS__729	NOTCH2NL__145208892	768	1348	438	1175	1551	1375	1420	1623	2217	2024	1420	1534	1940	3632	2362	1640	1528	1865	1638	2155	3202	2619	2447	3242	3145	4143	3347	3282	2514	2140	1377	4104	3739	4569	4957	5407	3846	4279	5094	4092	2435	2438	3897	4926	3257	3758	2073	1415
NOTCH2NL__145208892__FWD__732	NOTCH2NL__145208892	700	1159	429	1133	1976	2474	1402	1686	1494	1380	1600	1700	1979	3653	2421	1621	1805	1632	1396	2711	3083	2855	1791	2758	3221	3148	5053	3448	3294	2212	1443	2269	2392	3862	4139	4864	4050	4395	4478	4112	3461	2092	3905	4084	3642	3971	2785	2905
NOTCH2NL__145208892__RVS__503	NOTCH2NL__145208892	809	1281	426	1049	1736	1887	1540	1694	1413	1493	1417	1699	1682	3509	2419	1810	1481	1770	1552	1827	3012	3388	1877	2725	2979	3988	3751	2524	2112	2494	2109	3037	1824	4494	4252	5296	3950	4396	5157	3656	2409	2431	3684	5786	4290	3707	1743	1977
NOTCH2NL__145208892__RVS__728	NOTCH2NL__145208892	934	1682	497	1235	1692	1941	1882	2569	2415	1963	1324	1743	2332	4225	3019	2186	2071	1986	1846	2494	3396	4137	2025	3031	4043	4118	4462	3633	3598	3283	2250	2819	3003	4852	5342	5143	4464	4336	5531	4581	2557	3618	4666	5712	3978	4247	3383	1970
NOTCH2__120611488__FWD__98	NOTCH2__120611488	618	1153	336	899	1167	1266	1308	1285	1587	1081	1239	1357	1638	2594	1846	1552	1530	1442	1656	1640	2892	2337	1562	2680	1978	2841	3052	2728	2337	1729	1102	2514	2066	3297	3636	3478	3422	3268	4149	3474	2232	1727	3712	3845	2682	3094	2078	1810
NOTCH2__120611488__FWD__70	NOTCH2__120611488	816	1387	501	1220	1952	1835	1453	2090	1976	1725	1605	1992	1899	3425	2587	2024	1770	1877	1944	2040	2920	2626	2030	3303	2762	4235	3475	3947	3314	2069	1876	3224	2996	4923	4690	5122	3635	4385	5460	4091	2405	2278	3875	4927	3986	4142	2095	3706
NOTCH2__120611488__RVS__68	NOTCH2__120611488	701	1282	362	1105	1623	1500	1452	1229	2204	1946	1379	1494	1876	2744	2056	1552	1524	1535	1289	1778	2559	3036	1525	2214	2206	3334	3415	3205	2631	1648	1584	1846	1707	3809	4089	5097	3476	3943	4927	4015	2482	1689	3898	3480	3324	3849	2032	1701
NOTCH2__120611488__FWD__96	NOTCH2__120611488	749	1283	297	1028	1377	1753	1190	1576	1105	1134	1443	1267	1804	2977	1965	1733	1422	1670	1267	2240	3623	1553	1819	2236	2267	3203	3154	3225	2615	1973	1607	2483	1749	3894	4133	4126	3996	3833	4178	3790	2134	1891	3852	4345	2892	3936	2159	1926
NOTCH2__120611488__FWD__61	NOTCH2__120611488	762	1382	350	1154	1359	2174	1508	1781	1331	1081	1694	1625	2001	3213	2472	1630	1654	1962	1447	2095	3504	2871	2711	3377	2595	4052	2850	3466	2564	1936	1832	2008	1744	4363	3780	4597	3252	3631	4762	4267	3360	2528	4559	4558	3268	3757	1192	1048
NOTCH2__120611488__FWD__57	NOTCH2__120611488	1012	1746	485	1434	1894	1729	2375	2118	2009	1651	2287	1959	2354	4254	2918	2195	2130	2004	1887	2651	4180	3525	2642	3553	3574	4660	5172	3808	3429	2733	2186	3464	2704	5046	5230	7144	3838	4526	5455	5127	2783	2551	4987	5344	3913	4382	2245	2711
NOTCH2__120611488__FWD__15	NOTCH2__120611488	711	1147	378	1014	1214	1088	1616	1957	2291	1790	1241	1611	1711	2861	2434	1712	1413	1936	1462	1413	2893	2242	1667	2818	2559	3568	3124	3268	2709	2503	1700	2551	3069	3657	3042	3687	3176	3729	4961	3503	1698	1407	3176	2980	2939	2987	2019	2056
NOTCH2__120611488__FWD__64	NOTCH2__120611488	730	1277	376	837	1193	1813	1753	2034	1819	1432	1375	1523	1651	3774	2300	1678	1326	1539	1373	1739	3200	3466	2449	2575	2393	3742	3378	3342	2766	1900	1558	1656	1804	3724	3154	5165	3470	3734	3735	3432	2424	2269	3555	2956	3028	3433	2257	2882
NPDC1_-_139940699.23-P1P2	NPDC1__P1P2	783	1093	452	894	354	521	375	361	795	767	448	428	1307	2531	1998	1408	1454	1367	1439	1729	2575	7170	5112	220	269	2921	2573	1167	985	2427	1628	2044	1320	3176	637	1305	2487	309	361	3453	14572	14077	3221	2910	2185	3245	7783	5389
NPDC1_-_139940691.23-P1P2	NPDC1__P1P2	592	974	315	713	1380	1001	1107	1766	1220	997	1066	1096	1427	2272	1584	1195	1184	1316	1255	1767	2104	1833	1300	2083	1975	2528	2576	2267	1709	1535	1310	2428	1498	3197	3280	2888	2357	3090	3335	2853	2235	1641	2738	3097	2568	2783	1590	1229
NPDC1_-_139940635.23-P1P2	NPDC1__P1P2	629	1054	288	1067	459	436	389	561	726	638	1385	1449	1906	3087	1997	1566	1360	1737	1455	1127	1866	2504	1843	463	546	3113	3322	3548	3203	2611	1795	2777	2825	3056	668	1401	3053	1459	2461	3844	2826	2303	2997	1640	927	1999	855	741
NPDC1_+_139940089.23-P1P2	NPDC1__P1P2	704	1110	329	1080	510	696	174	154	878	541	1438	1207	1613	3035	2068	1446	1393	1405	1636	1014	1573	2899	1887	231	397	3186	2742	2494	2064	2165	1783	2333	2234	3663	950	948	3175	967	1102	3810	3507	2166	3312	1582	1231	3425	632	483
NPDC1__P1P2__secondary__RVS__21	NPDC1__P1P2	813	1403	383	1023	1632	2206	1802	2287	1837	1746	1393	1370	1867	3356	2211	1853	1606	1814	1636	2284	4243	3541	2601	3845	2972	3471	3011	3693	3952	2104	2102	2807	3066	4344	4304	4721	3504	3546	4558	3705	3673	1775	3847	5371	3819	3499	4244	3958
NPDC1__P1P2__secondary__RVS__77	NPDC1__P1P2	561	1042	261	818	1038	1281	686	929	1033	1078	1261	1378	1540	2383	1740	1307	1242	1454	1070	1223	1527	2325	1445	657	758	2832	2466	2415	2058	2347	1089	2878	1965	2938	1063	1040	2781	2786	3535	3057	2024	2082	2805	1758	1669	2778	658	593
NPDC1__P1P2__secondary__FWD__98	NPDC1__P1P2	683	1243	426	1052	1435	1427	1311	1235	1656	1409	1264	1544	1705	3053	2158	1483	1275	1830	1604	1909	2267	3071	2264	2908	2725	3468	2678	3236	2457	2334	1452	1552	2015	4084	4143	3944	2870	3680	4553	3665	2387	1986	3871	4100	3224	3401	2013	2569
NPDC1__P1P2__secondary__RVS__99	NPDC1__P1P2	573	946	328	830	963	687	643	590	1015	822	836	1172	1348	2767	1722	1354	1141	1259	1012	838	1491	1185	1376	1074	838	2143	1635	1084	1160	962	856	790	659	2665	1211	1287	2672	2514	3161	2982	1184	1139	3114	1662	1238	2310	474	642
NPLOC4_+_79604076.23-P1P2	NPLOC4__P1P2	571	713	301	774	234	266	94	109	324	216	85	85	1511	2104	1847	1205	1171	1194	735	112	145	113	56	152	79	434	435	232	154	132	174	45	75	2795	236	204	2387	262	221	2676	143	210	2616	424	292	1795	63	136
NPLOC4__P1P2__primarysecondary__FWD__26	NPLOC4__P1P2	729	1087	347	859	1282	1371	518	697	623	578	715	513	1632	2800	1910	1496	1485	1540	1157	1034	1652	1980	1274	891	751	2621	2413	2145	1960	1331	970	683	951	3493	1425	1656	2507	987	1398	3272	2038	1849	3423	2999	1887	2989	514	286
NPLOC4_+_79604108.23-P1P2	NPLOC4__P1P2	678	1169	368	1077	606	513	264	253	1052	961	274	314	1492	2818	2071	1575	1139	1569	1360	710	1345	1063	719	184	306	1550	2083	567	561	746	648	512	671	3205	1047	479	3210	359	574	3501	1286	1197	2796	1088	976	2536	270	372
NPLOC4_+_79604111.23-P1P2	NPLOC4__P1P2	859	1475	392	1195	1178	1576	408	606	998	832	434	457	1988	3354	2424	1703	1652	1754	1450	809	1434	1643	1007	514	405	1630	2274	708	602	1235	990	280	490	3753	525	835	3331	824	1055	4208	1831	1086	4292	2356	1825	3026	374	202
NPLOC4__P1P2__primarysecondary__RVS__44	NPLOC4__P1P2	775	1398	409	1152	1524	1552	1306	1536	2390	1997	1641	1927	1860	3148	2434	1870	1722	1701	1329	1879	2483	3487	3443	2884	3361	3634	3853	3692	3261	1631	1456	2028	2241	4462	4201	6363	3618	2409	2910	4257	2322	1917	4199	5379	3798	4275	2288	1893
NPLOC4__P1P2__primarysecondary__FWD__27	NPLOC4__P1P2	773	1285	359	1112	1673	1256	480	553	1128	995	770	862	1812	3710	2244	1795	1608	1489	1336	1262	1684	3320	2207	635	611	2641	2935	2160	2091	2409	1394	1706	2930	3896	933	957	3325	957	1340	3810	2403	1999	4102	4096	2539	3113	408	389
NPLOC4__P1P2__primarysecondary__FWD__72	NPLOC4__P1P2	615	700	316	818	279	352	144	93	262	311	108	130	1360	2235	1589	1158	973	912	1073	244	672	427	158	250	76	322	234	23	41	163	184	153	14	2451	427	171	2386	300	377	2928	368	425	2837	446	186	1753	41	36
NPLOC4__P1P2__primarysecondary__FWD__50	NPLOC4__P1P2	743	995	379	1123	549	882	235	331	633	612	342	362	1611	2702	2251	1592	1336	1506	1425	575	875	519	295	2836	3767	3215	3299	1238	776	763	618	457	745	4066	5046	5422	2877	665	680	3703	1296	1075	3498	1304	1007	3679	3596	3323
NPM1_-_170815107.23-P1P2	NPM1__P1P2	748	1322	310	996	1763	2174	506	539	1736	1285	859	901	1626	2908	1910	1411	1388	1485	1424	941	1338	2832	2244	220	577	3547	3531	1628	1178	1495	1122	1583	1076	3386	721	887	3456	1125	1497	4219	1708	1435	3676	1217	1078	2992	315	422
NPM1_+_170815287.23-P1P2	NPM1__P1P2	793	1371	376	1141	1563	1748	1932	1938	2040	1811	1549	1851	2042	3375	2463	1813	1566	2000	1608	1990	3018	3637	1909	2709	2302	4350	3778	3601	2720	2751	2596	3366	2480	5153	3343	4378	3507	4033	5397	4365	1935	2248	4274	4133	3003	4477	1687	1346
NPM1_-_170814669.23-P1P2	NPM1__P1P2	871	1307	450	1247	1734	1911	340	608	1726	1251	1553	1419	2130	3979	2913	2087	1831	2094	1779	1414	2205	3608	2728	603	693	4254	3144	3577	3825	1904	1640	1249	1393	4548	530	741	3965	1453	1793	4345	1619	1432	4192	1813	1213	3940	257	348
NPM1__P1P2__secondary__RVS__27	NPM1__P1P2	888	1494	524	1286	1560	2048	986	1047	2616	1904	1253	1393	2392	3746	3043	1901	1775	1930	1758	1625	3244	2994	2612	1356	1468	4676	2989	2563	2235	2225	1764	1302	1611	5141	1627	1255	4325	3036	3250	5202	2000	1676	5130	3122	2279	4261	1057	752
NPM1_+_170815306.23-P1P2	NPM1__P1P2	866	1493	402	1170	1123	1641	553	715	1903	1489	886	868	1897	3591	2376	1648	1574	1932	1926	1036	2020	2874	2029	443	469	2516	2029	1178	1075	1719	1679	579	476	4319	347	522	3643	1287	1687	4089	986	656	4414	1258	1137	3891	582	300
NPM1__P1P2__primary__RVS__27	NPM1__P1P2	736	739	396	1002	1494	1660	223	191	980	1278	111	96	1839	3496	2332	1590	1030	1699	1256	188	100	291	120	346	105	539	409	71	49	495	246	48	71	3634	215	279	3553	388	453	2978	129	54	3498	236	154	3507	112	162
NPM1__P1P2__secondary__FWD__30	NPM1__P1P2	810	1445	455	1196	1768	1973	243	197	1971	1561	480	553	2122	3535	2781	2056	1855	1872	1531	443	846	1240	887	101	73	1423	1027	299	230	1587	1029	353	293	4195	219	406	3920	863	1187	4455	1014	418	4401	500	420	3778	582	1708
NPM1__P1P2__secondary__FWD__0	NPM1__P1P2	784	1282	464	1082	1922	1710	305	260	1950	1554	639	678	1987	3653	2530	1979	1442	1908	1719	521	1029	2341	1580	233	270	2602	2475	888	831	1873	1860	730	829	4105	131	418	3581	834	1155	3959	835	982	3700	703	794	3317	264	318
NPY4R__47083254__FWD__26	NPY4R__P1P2	873	1592	493	1172	2077	2082	1450	1879	1857	1156	1456	1748	2235	3726	2676	2036	1935	2054	1635	2298	4127	3215	2880	3600	3732	3402	4003	4465	3535	2250	1505	2895	2198	4405	5188	5071	4031	4679	5179	4806	2756	2371	4637	4650	4232	4259	2553	4102
NPY4R__47083254__FWD__27	NPY4R__P1P2	735	1617	424	1104	1509	1631	1770	2024	1824	1437	1334	1825	1768	3484	2406	1749	1546	1830	1768	2078	4070	3728	2747	3368	3531	3862	2745	3515	3403	2566	2145	2370	3690	4680	4458	4810	3572	4599	4627	4046	2874	1894	4117	5315	4693	3534	2788	2008
NPY4R__47083254__RVS__27	NPY4R__P1P2	590	1134	326	907	1909	1336	1241	1444	2394	1590	1050	1280	1580	2993	1884	1498	1322	1548	1329	2092	3159	2546	1934	1998	1588	3141	3530	2406	2072	2789	1466	2087	1904	3933	4206	4455	3158	3504	4888	3469	1890	1641	3820	4014	3273	2920	1523	1878
NPY4R__47083254__FWD__25	NPY4R__P1P2	886	1468	516	1170	2066	2248	1427	2019	2381	1792	1702	1675	2003	3731	2439	1983	1807	2268	1610	1850	3195	3168	2233	2602	3253	4220	3833	3798	3007	3033	2618	3626	1943	4690	4630	4882	4139	4722	5446	4258	2364	2881	4133	4834	3572	3820	2140	2470
NPY4R__47083254__FWD__34	NPY4R__P1P2	845	1451	386	1131	1624	1954	1686	1653	2028	2120	1631	1578	2155	3731	2488	1729	1540	1789	1692	2529	4042	3425	2575	3320	3743	2970	3598	3034	2759	3018	1857	1835	2704	4205	4960	5469	4346	3953	4787	4330	3070	4586	4098	4508	4036	4057	2196	2051
NPY4R_+_47083827.23-P1P2	NPY4R__P1P2	640	1227	340	837	879	897	1356	1607	1154	1180	867	1023	1645	2798	1732	1666	1274	1063	1320	1877	3234	2133	1606	2445	2149	2507	2776	2557	2622	1926	1275	1857	1660	3859	3715	4012	3103	3144	4603	3363	1872	1222	3267	3594	2395	2833	1810	2067
NPY4R_+_47083916.23-P1P2	NPY4R__P1P2	768	1566	350	1159	334	310	1994	1712	355	371	351	418	2108	3542	2641	1966	1564	1835	2044	2016	3278	4477	2326	2776	2778	3661	3912	591	508	1105	735	684	548	4648	5656	5316	4242	525	690	4163	1737	1022	4616	5855	4348	3750	2256	1945
NPY4R__47083254__RVS__22	NPY4R__P1P2	857	1377	436	1155	1511	1325	1772	1659	1903	2098	1550	1589	1968	3707	2468	1774	1385	1713	1485	1981	3403	3957	2271	2889	3400	4351	3423	3481	2947	2170	1923	2507	3039	4295	5051	4041	3179	4300	5618	4209	2673	1920	4310	3703	3016	3967	2493	1333
NR2E3_-_72103122.23-P1P2	NR2E3__P1P2	701	1137	422	1125	2728	2411	198	348	3488	3180	1579	1741	1574	3085	2270	1677	1502	1557	1430	877	1585	2054	1360	194	222	3296	2675	4132	3127	2252	1492	4051	4203	4046	692	645	3157	3880	4600	3972	3495	3850	3566	1593	1409	3105	386	471
NR2E3__P1P2__secondary__FWD__-5	NR2E3__P1P2	606	1243	424	1055	1615	1480	2135	1615	2063	1555	1237	1380	1647	2636	1953	1541	1295	1573	1121	1836	3086	3143	1587	2743	2828	3981	3547	2608	2380	2294	1482	2605	2354	3864	3455	3319	3344	4603	5000	3761	2428	2699	3312	3884	3288	3441	2039	2196
NR2E3__P1P2__secondary__RVS__22	NR2E3__P1P2	780	1296	401	1132	1484	1872	1372	1597	1589	1651	1270	1676	2075	3369	2252	1727	1933	1842	1541	1910	4454	3033	2601	2941	2597	4632	3115	3233	2937	2543	1517	2861	3059	4613	4383	4205	3620	4073	4739	4288	3609	2451	4334	4842	3084	3713	2172	1561
NR2E3__P1P2__secondary__FWD__-6	NR2E3__P1P2	826	1342	387	1237	1901	1755	1831	2608	1685	1517	1416	1711	1938	3565	2689	1845	1663	1696	1991	2303	3647	3356	2434	2675	3305	3913	2901	3532	2968	2945	2053	2836	2461	4764	3910	5252	3910	4499	4979	4242	2681	1832	4270	4306	3786	3540	2929	2884
NR2E3__P1P2__secondary__FWD__221	NR2E3__P1P2	769	1247	415	1025	1700	1950	1691	2013	2200	1968	1467	1625	1757	3565	2405	1737	1555	1664	1376	1859	2367	2707	2469	2214	2288	4474	3709	2447	2180	2752	1547	2172	2123	3911	3704	4302	3508	4306	5152	3593	2479	1685	3440	3994	3238	2972	3978	2551
NR2E3__P1P2__secondary__FWD__73	NR2E3__P1P2	847	1500	489	1325	1922	2198	1435	1562	3003	2175	1511	1655	2103	4201	2726	2101	1639	1682	1897	2533	3375	3343	2461	3551	2835	4789	4288	3414	2838	2256	2160	2915	2778	4871	5382	4969	4130	4273	5432	4459	2657	2276	4308	4910	3800	4058	3476	3525
NR2E3__P1P2__secondary__FWD__108	NR2E3__P1P2	813	1419	401	1075	2038	1333	1578	1801	1978	1233	1203	1481	1977	3231	2327	1897	1572	1833	1650	2628	3617	2839	2085	2385	3088	3433	3534	3007	2613	2194	1644	2552	3316	4146	5091	5372	3193	3695	5438	3790	2248	2120	4044	3931	3457	3911	3070	1976
NR2E3__P1P2__secondary__FWD__67	NR2E3__P1P2	789	1328	361	1155	2024	2513	1899	1831	1774	1464	1358	1405	1834	3547	2567	2009	1720	1632	1491	2276	3744	3283	2279	3094	2918	4710	3708	3361	2776	2135	1421	1773	2449	4248	3734	4511	3568	4072	4935	4242	2980	2709	3970	4732	2855	3709	2976	2526
NRBP1__P1P2__secondary__FWD__65	NRBP1__P1P2	869	1740	451	1284	895	1024	803	1205	863	693	327	399	2289	4767	2942	2278	1672	1934	1592	1618	2550	2650	1899	1837	1459	2758	3020	226	177	1582	957	524	153	5422	1773	2634	4258	1887	2155	4433	551	461	5050	3019	2145	4463	552	551
NRBP1_-_27651525.23-P1P2	NRBP1__P1P2	765	1210	338	1024	443	465	602	974	270	221	211	235	1915	3224	2318	1642	1222	1671	1293	859	1516	1093	1123	1568	1050	1708	1451	23	40	980	479	73	72	4281	1580	1693	3296	1272	1283	2968	184	155	4121	1392	1185	3539	436	448
NRBP1_-_27651960.23-P1P2	NRBP1__P1P2	641	1218	342	919	1663	1329	1372	1625	1567	1108	887	1115	1638	2758	2300	1516	1345	1352	1599	1932	2849	2707	1685	2022	2058	2952	2787	2517	2214	2093	1291	726	889	3704	3594	3551	3046	2699	3325	3351	2182	940	3606	3392	2804	3118	966	1189
NRBP1_-_27651598.23-P1P2	NRBP1__P1P2	655	978	245	624	897	731	663	759	477	506	329	365	1324	2419	1789	1387	1122	1353	1247	1246	1675	1635	1474	899	1205	2167	2761	155	159	1077	738	559	444	2972	1660	1676	2416	1393	1721	2957	464	395	3017	2293	1278	2752	993	375
NRBP1_-_27651543.23-P1P2	NRBP1__P1P2	743	1201	323	1042	606	513	544	623	183	166	140	237	1730	3483	2412	1531	1182	1440	1135	735	1274	1250	1332	1233	927	1046	1220	135	63	540	497	64	82	3836	1384	2253	3419	767	1005	2703	111	179	3970	1421	910	3620	284	235
NRBP1__P1P2__secondary__FWD__43	NRBP1__P1P2	522	762	257	755	392	480	577	418	326	359	310	183	1406	2362	1537	1208	880	1080	808	896	1577	1603	1010	962	1085	1423	1577	115	93	738	491	123	127	2857	1004	1497	2209	889	1162	2889	217	318	2862	1352	1145	2652	238	250
NRBP1__P1P2__secondary__RVS__47	NRBP1__P1P2	721	1360	359	1093	771	1047	943	939	876	637	916	849	2057	3273	2514	1908	1667	2031	1394	1943	2186	3535	2694	1518	2397	3904	4461	1003	867	2071	1874	444	603	4534	3063	2526	2810	1846	1774	3812	839	1381	4360	3721	2487	3580	1429	950
NRBP1__P1P2__secondary__FWD__57	NRBP1__P1P2	837	1464	373	1146	1976	1923	1418	1963	1642	1366	1610	2004	2031	3491	2467	1968	1649	1906	1858	1828	4631	3582	2365	3376	3101	4222	4216	4082	3365	2305	1538	2925	3563	4296	4599	4341	3426	3513	4548	4304	2219	2490	4124	4836	3906	4229	2116	2399
NRF1__P1P2__secondary__RVS__49	NRF1__P1P2	721	887	327	1030	776	922	305	272	1102	937	994	1267	1853	2667	2234	1694	1400	1754	1378	1245	1516	3566	2148	568	540	4197	3960	4711	4520	2353	1311	3779	3650	3415	581	869	3442	1815	2164	3648	5766	5745	3713	1922	1264	3128	830	519
NRF1__P1P2__secondary__RVS__36	NRF1__P1P2	636	319	285	944	182	209	184	180	400	244	128	105	1377	2144	1737	1218	1390	1642	1026	117	143	374	185	163	185	404	396	354	279	337	197	216	401	1212	1115	522	3174	343	332	3042	797	796	2053	389	197	1204	60	394
NRF1__P1P2__secondary__FWD__33	NRF1__P1P2	687	257	267	1005	178	212	197	246	165	144	54	87	1747	2030	1770	1262	1427	1701	1100	212	114	434	198	93	90	522	424	298	170	413	312	162	117	1237	300	490	2924	264	510	2796	796	405	1615	299	133	1136	48	100
NRF1_-_129251633.23-P1P2	NRF1__P1P2	784	231	257	1162	187	166	159	161	235	168	94	48	1337	1787	1600	1262	1342	1382	1051	41	210	38	54	69	10	514	418	164	78	135	175	131	156	931	99	321	3290	182	283	3099	1126	342	1597	337	160	779	91	33
NRF1_-_129251592.23-P1P2	NRF1__P1P2	650	305	289	1011	199	207	113	158	175	153	80	83	1507	2283	1606	1640	1469	1756	1418	131	48	497	424	272	44	1099	1502	377	248	1095	581	234	157	1464	217	346	2733	265	288	3731	924	1332	2226	249	119	1405	373	46
NRF1__P1P2__secondary__RVS__63	NRF1__P1P2	673	261	255	1049	359	195	184	162	166	85	75	50	1407	1883	1622	1163	1204	1363	983	232	99	62	93	18	95	432	406	35	22	135	42	43	176	1006	265	212	2354	203	245	2412	580	305	1583	142	87	1120	135	82
NRF1_+_129251640.23-P1P2	NRF1__P1P2	825	1304	486	1249	2513	2019	626	784	1702	1313	1606	1413	2189	3921	2600	2082	1727	2213	1714	2157	2790	3915	3237	1292	1042	3212	4266	4452	3829	3279	2008	4651	3896	4446	1273	1371	3731	4260	4801	4359	6178	4622	4517	2983	2244	3974	910	905
NRF1_+_129251577.23-P1P2	NRF1__P1P2	834	1143	470	1176	1590	1646	534	708	1613	1746	1543	1440	1985	3601	2565	2263	1660	2035	1692	2161	3385	4277	2061	816	665	4458	4397	4574	4213	2506	2588	4853	3634	3721	1015	1191	4438	3107	3034	4657	7559	6689	4407	2732	1968	3852	861	861
NSDHL__P1P2__primary__RVS__73	NSDHL__P1P2	925	1637	522	1518	2107	2199	2166	2223	2535	2158	2043	1917	2555	4077	2950	2453	2150	2243	1889	3119	4670	4022	2663	3650	3027	6251	4220	4430	4284	3286	2297	3029	2579	6030	4891	6335	4484	5697	6083	4847	2770	2333	5119	6610	4555	4371	3694	3072
NSDHL__P1P2__primary__FWD__63	NSDHL__P1P2	640	1221	320	1046	450	449	796	1053	1306	973	649	551	1632	2677	2095	1390	1402	1587	1080	1416	1922	1892	1016	1262	1142	1458	2057	636	619	1276	911	1383	637	3469	1292	1476	2888	2313	3124	3250	914	743	3692	2805	2333	3170	1289	992
NSDHL__P1P2__primary__FWD__62	NSDHL__P1P2	675	1159	299	1025	999	778	743	688	634	420	717	804	1569	3135	1891	1495	1242	1472	1297	1394	1824	2141	1527	703	733	2602	2225	734	672	1309	1531	746	868	3779	1490	1782	2973	2571	3071	3583	1013	1024	3622	3169	2515	2960	1312	671
NSDHL__P1P2__primary__FWD__75	NSDHL__P1P2	750	1294	422	1131	506	862	462	497	882	759	520	501	1988	3628	2407	1885	1699	1765	1843	1304	1414	2006	1060	466	650	2608	2340	548	537	951	1032	645	422	3989	912	1051	3436	2075	2176	3864	975	566	3760	1551	1088	3392	509	538
NSDHL_+_151999973.23-P1P2	NSDHL__P1P2	824	1403	392	1208	1438	1426	1370	1659	1105	1092	929	967	2288	3525	2624	2121	1665	2072	1670	2029	2999	2971	2265	1307	1178	3625	2747	1405	958	2443	1571	841	935	4281	1633	1814	4477	2287	3133	4320	2202	1284	3965	2876	1953	3477	1193	1158
NSDHL_+_151999635.23-P1P2	NSDHL__P1P2	685	1220	359	1127	769	885	274	250	752	562	505	559	1822	3537	2384	1682	1374	1685	1638	515	1013	748	1246	196	287	1354	1383	372	360	920	671	176	430	3966	459	1043	2831	1983	2695	3741	565	239	3793	914	895	3471	223	152
NSDHL_-_151999595.23-P1P2	NSDHL__P1P2	744	1017	376	1083	785	750	156	154	473	568	315	438	1865	2846	2293	1760	1389	1665	1147	261	590	515	316	134	232	509	393	66	38	554	540	95	90	3984	431	828	3225	1780	1974	3576	641	282	4261	357	466	3724	298	161
NSDHL__P1P2__primary__FWD__36	NSDHL__P1P2	900	1660	446	1268	1880	1643	1710	2188	2797	2383	1678	1764	2360	3458	2457	1864	2003	2176	2031	2662	4445	3100	2301	3913	3388	4944	3745	4599	3187	2897	1619	2572	2227	4741	5201	5443	4048	4304	5968	4690	2657	1919	4546	4072	3903	4003	3669	3331
NSG1__4388605__RVS__97	NSG1__NM_001040101_NM_014392	895	1637	443	1312	1629	2109	2086	2223	1793	1720	1861	1753	2185	4297	2876	2142	1874	2239	1818	2196	3942	4372	2811	2475	3465	3861	3579	3576	3450	2189	1927	2975	3031	4766	4998	6533	3984	4476	6536	4433	3328	3075	5252	5481	4067	4293	3002	2132
NSG1__4388605__RVS__46	NSG1__NM_001040101_NM_014392	851	1584	444	1322	1775	2090	2601	2760	1909	1656	1561	1824	2109	3919	2833	2084	1655	1928	1657	2569	3583	4843	3053	3062	3545	4581	3554	3612	2974	1945	2534	2002	2608	4739	6020	8228	4285	4687	5837	4269	3904	3284	4682	4532	4180	3973	2534	2156
NSG1__4388605__RVS__43	NSG1__NM_001040101_NM_014392	742	1383	404	1266	1756	2018	1637	1592	1538	1349	1568	1639	2017	3260	2383	1731	1627	1747	1793	2417	3945	4551	2436	3532	2562	4957	4149	3782	3457	2457	1417	2709	2454	4605	4297	4907	3971	4323	5241	4228	2244	2786	4006	4005	3452	3745	3702	4251
NSG1__4388605__RVS__40	NSG1__NM_001040101_NM_014392	753	1378	426	1135	2114	1803	1738	1974	2375	1459	1585	1645	1983	3815	2855	1723	1720	1774	1955	2642	3238	3351	2165	3078	2951	3345	3937	3346	3155	2352	1253	2620	2742	4513	4385	5207	4585	4404	4862	4209	2635	2342	4081	5861	4229	4029	2582	2935
NSG1_-_4387888.23-NM_001040101_NM_014392	NSG1__NM_001040101_NM_014392	690	1101	318	920	1406	1277	862	1488	1978	1282	1131	1328	1650	3105	2007	1421	1243	1352	1175	2324	3506	2654	2290	2390	2289	3261	3507	2999	2128	1933	1528	1668	2340	3333	3211	3993	3079	3611	4121	3028	1744	1611	3485	2665	2847	2997	1986	1955
NSG1__4388605__RVS__19	NSG1__NM_001040101_NM_014392	747	1478	434	1022	1301	1551	1700	2015	2429	1938	1267	1353	1738	3382	2420	1543	1595	1686	1564	2154	3309	3577	2840	2777	2769	3676	3252	3509	2984	2202	1872	2273	2499	4172	6063	5411	3355	3483	4899	4326	3149	3100	4305	5573	3469	3529	3413	3543
NSG1__4388605__RVS__37	NSG1__NM_001040101_NM_014392	739	1474	406	1024	1538	1266	1590	2031	1720	1370	1153	1733	1852	3070	2383	1998	1478	1872	1379	2656	2594	3398	2607	2352	2609	4157	4411	2400	1959	2475	1767	2694	2419	4011	4247	4252	3387	3872	4998	4167	2432	1757	3732	4677	3204	3411	2837	1986
NSG1_+_4388227.23-NM_001040101_NM_014392	NSG1__NM_001040101_NM_014392	664	1129	265	804	1388	986	1119	1453	1122	817	890	1080	1381	2487	1818	1053	1179	1226	1213	1489	2363	2225	1305	1985	1884	3698	2170	1737	1286	1515	1127	1591	1409	3479	2736	3371	2642	3528	3887	3014	1997	1701	3487	2965	2616	3317	2747	1812
NSMCE4A_-_123734710.23-P1P2	NSMCE4A__P1P2	845	1383	459	1144	726	948	259	216	596	845	313	281	2039	3833	2507	1816	1897	1750	1682	282	540	1541	1184	43	113	1568	960	823	597	2811	1304	807	428	5022	294	537	3548	1099	1203	4645	779	704	4119	784	507	3905	275	203
NSMCE4A_-_123734775.23-P1P2	NSMCE4A__P1P2	825	1345	362	1036	1003	1015	167	432	959	792	1300	1483	1814	3693	2310	1704	1440	1920	1549	482	1136	3098	2301	210	138	1922	2131	3169	2957	2914	1636	2144	2588	4029	245	527	2743	827	1350	3444	2024	1622	3768	1510	1117	3699	336	397
NSMCE4A_-_123734214.23-P1P2	NSMCE4A__P1P2	959	1622	562	1434	1593	1536	482	434	1487	1165	1029	1177	2285	4173	2693	2178	1890	2312	1726	1424	1267	3987	3018	479	543	3240	3036	2701	2692	2759	2051	1279	1249	4907	424	604	4393	1914	2097	4866	1882	1201	5003	2055	1116	4583	484	494
NSMCE4A_-_123734492.23-P1P2	NSMCE4A__P1P2	802	1255	371	1102	1202	1233	528	641	1663	1365	1353	1345	1838	3498	2540	1989	1688	1722	1542	1327	1799	4154	2356	519	763	3262	3382	3176	2834	2771	1900	2631	2811	4324	1342	2158	3696	1892	2062	3949	2070	1779	3857	2831	2192	3829	697	551
NSMCE4A_+_123734496.23-P1P2	NSMCE4A__P1P2	780	1606	402	1162	772	1087	330	393	957	690	790	982	1965	3589	2201	2100	1745	1761	1600	1014	1332	3151	2292	186	212	2689	2273	2966	2419	2432	2040	1510	1684	4393	364	345	3783	1218	1275	3567	2290	1421	4221	1174	1051	3609	276	249
NSMCE4A__P1P2__primary__FWD__68	NSMCE4A__P1P2	803	1364	446	1135	850	925	229	417	660	827	477	736	2035	3723	2528	1851	1605	1702	1543	422	706	2130	1232	149	231	881	1152	1591	1179	2799	2111	449	718	3770	471	457	3384	1070	1164	4018	965	1164	3609	731	575	3598	167	222
NSMCE4A__P1P2__primary__FWD__67	NSMCE4A__P1P2	796	1694	430	1085	1142	1223	343	358	1082	1107	473	576	1842	3811	2546	2079	1556	1877	1765	656	881	2515	1726	154	157	1503	1826	1920	1437	2528	2124	991	825	4511	351	400	3729	1241	1774	3951	1124	767	4337	1167	562	3977	282	165
NSMCE4A__P1P2__primary__RVS__46	NSMCE4A__P1P2	741	1365	489	1122	1352	1373	367	369	1463	1574	1021	1028	1972	3243	2561	1780	1459	1678	1779	959	1923	3026	2206	535	262	2800	2263	3081	2470	2873	1489	2360	2864	4361	548	534	3381	1525	1862	4490	2534	2449	4597	2183	1762	3653	280	442
NUDT15__P1P2__secondary__FWD__386	NUDT15__P1P2	653	1080	307	891	1664	1398	1313	1395	1201	1528	987	1245	1506	2583	1861	1526	1237	1374	1334	1889	2999	2309	1134	2400	2747	2835	3244	2370	1851	1671	1247	1786	1979	3859	3260	3243	2624	2909	4143	3303	1794	1486	2937	3209	2582	2866	2025	1436
NUDT15__P1P2__secondary__RVS__233	NUDT15__P1P2	942	1620	485	1378	1543	2203	1687	2182	2431	1896	1979	2191	2319	4662	2964	2299	1761	2391	1829	2943	3872	4417	2893	4292	3336	5971	4236	4641	3817	3353	2561	2570	3080	5822	5562	6865	3531	4539	5399	4039	2800	2194	5063	4688	3887	4764	4021	2838
NUDT15__P1P2__secondary__RVS__217	NUDT15__P1P2	697	1295	344	1077	1347	1351	1214	1736	1838	1256	1498	1350	1727	3057	1956	1439	1237	1539	1153	2207	3110	3123	1973	2158	2607	3538	2362	2973	2520	2121	1618	1759	2036	3955	3806	5218	3190	4148	3951	3840	2261	2123	3950	4198	2956	3318	2375	1848
NUDT15__P1P2__secondary__RVS__210	NUDT15__P1P2	872	1404	466	1315	1965	1688	1566	2381	1725	1709	1605	1981	2255	3413	2455	1921	1855	2294	1992	2426	4167	3776	2176	3032	2489	4286	3003	3696	3088	2953	1464	3400	3660	5243	4101	4409	4962	4808	5693	4598	3255	2632	4895	5366	4482	4564	3895	2604
NUDT15__P1P2__secondary__RVS__250	NUDT15__P1P2	518	968	363	711	1016	1046	861	932	1685	1276	971	1144	1304	2371	1607	1513	1178	1359	1338	1617	2510	1869	1536	2381	2032	3081	2808	2565	2259	1451	971	2116	2293	2892	3116	3121	2232	3042	4092	3003	1810	1067	2710	4001	2259	2702	1887	1540
NUDT15_-_48611888.23-P1P2	NUDT15__P1P2	598	918	286	820	1430	1609	1064	1434	1003	927	1073	1068	1415	2531	1695	1294	1131	1185	1157	1677	2091	2150	1676	1436	1957	2192	2485	2253	1998	1504	1200	2003	1474	3070	4037	4094	3074	2909	4277	3238	2378	1793	2980	3391	2810	2977	2892	1855
NUDT15_-_48612216.23-P1P2	NUDT15__P1P2	605	913	332	822	605	1227	677	531	773	638	941	968	1340	2345	1711	1334	1174	1307	1253	888	1492	1770	979	1480	1397	2418	1945	2165	1849	1618	1367	1561	2036	3099	1728	2553	2366	2569	3202	2789	1587	2351	3096	2067	1660	2885	917	1088
NUDT15_-_48612070.23-P1P2	NUDT15__P1P2	589	906	341	840	619	582	1213	1083	734	600	1148	1049	1548	2745	1722	1474	1409	1316	1311	1609	3405	2010	1522	2292	2563	3294	3265	3173	2815	1492	1148	1551	1954	3377	3462	3910	3077	1547	1566	3426	2255	1398	3400	4302	2918	3097	1857	2518
NUDT22__P1P2__secondary__RVS__69	NUDT22__P1P2	702	1112	366	938	921	1612	679	774	1175	923	877	1288	1838	2635	1893	1504	1367	1632	1421	1103	1669	1401	1173	1348	1638	2994	2324	2567	2551	2213	1601	1650	2056	3608	1295	1593	3435	2471	2905	3547	1469	1416	3531	2059	1808	2997	683	329
NUDT22__P1P2__secondary__FWD__51	NUDT22__P1P2	779	1468	470	1164	2327	2407	2003	2295	2079	1948	1725	1660	1983	3126	2319	1657	1620	1737	1505	1976	3490	3426	1859	2428	2223	3563	3739	3811	3457	3432	2191	2309	2102	4396	2746	2445	3635	3383	5162	4596	3392	2524	4111	4573	2717	4064	1336	1422
NUDT22__P1P2__secondary__FWD__34	NUDT22__P1P2	847	1634	444	1112	1825	2450	2245	2119	2591	1795	1574	1568	2151	3378	2558	2008	1742	1800	1572	2202	3628	3230	2421	3116	3129	4593	4515	3972	3565	2552	1708	2836	2117	4245	4774	4627	4132	4851	6061	4637	6544	7664	4409	5440	3658	4387	3261	3224
NUDT22__P1P2__secondary__RVS__58	NUDT22__P1P2	558	909	271	813	1108	1216	1089	1695	1138	1153	1019	1169	1210	2595	1793	1294	1137	1305	939	1871	2452	2208	1358	2400	2104	3216	2645	2223	1870	1760	1378	1885	1895	3187	2746	3010	2488	2988	4115	3114	3867	1570	3216	3908	2337	2684	4708	2108
NUDT22_-_63993811.23-P1P2	NUDT22__P1P2	891	1620	419	1299	2428	1689	574	655	2217	1720	1626	1649	2360	3721	2763	2069	1764	2033	1829	1334	1975	2810	2118	205	438	4148	3571	4307	3683	2707	1446	3088	3097	4828	721	507	4322	4104	5011	4518	2167	1631	4983	4102	3078	4293	1607	1158
NUDT22_-_63993834.23-P1P2	NUDT22__P1P2	731	1170	377	1046	1645	2082	1516	1314	2235	1604	1449	1433	1651	2714	1982	1543	1429	1538	1388	1897	3054	2601	1631	2637	2307	4431	2885	3761	3198	2173	1873	2998	2250	3644	4025	4561	3112	3304	3824	3573	2998	2668	3715	3743	3283	3302	3810	2613
NUDT22_-_63994061.23-P1P2	NUDT22__P1P2	734	641	390	1051	1771	2079	333	255	2081	1641	1777	2008	1829	2848	2141	1735	1746	1752	1442	952	2113	4159	2869	409	192	4522	3603	6321	4722	4239	2471	2859	3283	3042	956	921	3582	4088	5235	3695	4650	3342	3650	1634	1161	3250	6900	5989
NUDT22_+_63993801.23-P1P2	NUDT22__P1P2	403	986	244	921	129	150	384	479	475	278	877	1256	1348	2642	1870	1310	1029	1209	1077	421	1612	2404	1697	667	374	2021	2103	704	392	744	559	248	382	2753	781	833	2690	2241	2697	2718	604	511	2674	816	734	3017	307	134
NUFIP1__P1P2__primary__FWD__314	NUFIP1__P1P2	772	1389	441	1076	1652	1770	693	1011	1746	1196	1083	1730	1824	3270	2273	1802	1530	1702	1573	1575	2840	3484	2495	1544	1959	4203	4292	3175	3103	1675	1791	2178	2321	4662	1962	2483	3406	3373	4471	3751	2628	2165	4082	3516	2823	3974	3803	3805
NUFIP1__P1P2__primary__RVS__496	NUFIP1__P1P2	597	1179	344	1006	1138	1595	793	935	1074	888	1016	1127	1538	2435	1936	1422	1329	1453	1354	1710	2529	2697	1295	2161	2007	3253	2813	3089	2784	2014	1284	1918	1830	3509	2210	2420	2460	2784	3163	3463	1687	2192	3594	2878	2634	2750	1429	2129
NUFIP1__P1P2__primary__RVS__307	NUFIP1__P1P2	765	1410	499	1114	1984	2391	1248	1337	1997	1923	1394	1719	1943	3917	2557	1865	1604	1948	1568	2315	3344	2891	2152	2432	1816	4134	3288	3594	3167	1805	1906	2416	2431	4415	3337	3376	3556	3285	4394	4417	2175	2191	4394	4287	3015	4531	2025	1497
NUFIP1__P1P2__primary__RVS__271	NUFIP1__P1P2	329	243	218	982	126	226	201	153	195	122	221	286	1089	2722	809	1511	1091	1710	1148	245	353	1269	687	27	90	1321	908	483	405	1932	1127	377	248	571	146	214	1489	211	357	3404	1223	689	1558	463	394	656	130	100
NUFIP1_-_45563287.23-P1P2	NUFIP1__P1P2	780	902	457	1029	1649	1764	384	209	1415	1573	477	816	1731	3552	2393	1657	1664	1677	1404	946	1638	2105	1428	233	391	2685	2212	1588	1416	2051	1766	869	882	4141	568	593	3328	1481	1682	4048	2471	1475	4402	1661	1699	3883	501	322
NUFIP1__P1P2__primary__RVS__270	NUFIP1__P1P2	606	935	414	991	677	679	355	243	1172	915	289	486	1663	3132	2138	1570	1384	1450	1344	1186	2116	1056	1195	286	414	1687	1646	1017	843	1688	1161	547	406	3553	573	546	3301	1352	1549	3432	987	802	3221	1066	1167	3245	686	626
NUFIP1__P1P2__primary__FWD__466	NUFIP1__P1P2	725	1300	416	999	2134	1373	492	810	1642	1693	1209	1381	1738	3042	2163	1671	1660	1769	1345	1200	1825	2680	1729	586	763	2236	2699	3862	2902	2521	1856	1826	1841	4357	769	1045	3261	3027	3765	3907	4233	3078	4073	2381	1962	4052	510	492
NUFIP1_-_45563620.23-P1P2	NUFIP1__P1P2	800	1379	400	1269	1813	1692	296	407	1754	1497	453	644	2047	3468	2718	2038	1725	2006	1437	1126	1361	1700	1766	302	468	1591	1546	1547	1319	1848	1282	1019	998	4599	461	397	3323	1315	1503	4465	1982	1864	3808	1582	1504	3814	1012	626
NUP188_-_131710030.23-P1P2	NUP188__P1P2	529	1076	271	950	489	386	404	575	366	246	690	844	1506	2696	1906	1373	1106	1103	1258	1354	1829	1380	948	1352	1119	2067	1821	565	586	204	190	403	627	3329	1995	1966	2939	1881	1998	3232	384	283	3451	1621	1148	3178	345	298
NUP188_+_131710441.23-P1P2	NUP188__P1P2	745	1139	361	1073	1799	1158	1694	1959	1523	1092	1545	1420	1772	3342	2344	1866	1353	1749	1801	2633	3511	2332	1770	2694	3149	4840	3566	3347	2394	2181	1723	2423	2186	4081	3240	3289	2948	3453	4806	3608	1970	1548	3694	3959	3006	3531	1386	1512
NUP188_-_131710035.23-P1P2	NUP188__P1P2	589	1042	287	986	491	321	339	583	245	263	612	783	1409	2807	1708	1366	1146	1275	1279	1417	1893	896	777	1088	1080	2241	1626	610	659	101	160	275	406	3454	1652	2081	2705	1951	2175	2708	110	216	3241	1464	1011	3228	708	422
NUP188_-_131710040.23-P1P2	NUP188__P1P2	671	1108	297	969	985	1280	497	554	297	312	622	522	1601	2571	1917	1545	1259	1467	1385	1007	2511	1334	684	1377	1646	2255	2909	789	840	332	180	574	511	3723	2208	1981	2745	1331	1723	3400	305	441	3465	1731	1408	2958	711	403
NUP188__P1P2__primarysecondary__FWD__42	NUP188__P1P2	638	1205	336	1048	354	383	651	880	511	433	659	910	1729	2863	1821	1353	1373	1613	1208	1414	2755	2657	1200	1349	998	2913	2386	906	816	884	632	618	497	3589	1204	1855	3184	1774	2151	3556	808	441	3318	1429	1385	3253	378	746
NUP188__P1P2__primarysecondary__FWD__52	NUP188__P1P2	900	1530	478	1316	2604	2589	2579	3259	3008	2503	1739	2293	2198	4081	2835	2048	2016	2321	1832	2949	4963	3909	2837	3213	4020	4076	4969	7073	5009	3793	2691	3435	3514	4830	7480	6984	5061	5037	5832	4663	3731	4484	4849	7310	5754	4506	4035	3734
NUP188__P1P2__primarysecondary__RVS__64	NUP188__P1P2	722	1333	407	1061	593	618	884	666	1038	604	1316	1488	1954	2979	2387	2000	1673	1503	1773	1398	2468	1960	1875	2106	1701	4776	2998	1638	1618	1603	961	1855	1469	4529	2051	2890	3328	2813	3314	3782	3844	2257	4240	1851	1902	3518	643	745
NUP188__P1P2__primarysecondary__RVS__75	NUP188__P1P2	731	1583	443	1122	712	513	821	990	851	931	1295	1333	1810	3546	2461	1429	1535	1850	1360	1977	2775	2378	1518	1760	1936	3608	2912	1858	1482	1877	1747	1608	1542	4181	1799	2120	3621	2646	3317	3699	2559	3750	3813	2114	1836	4420	1537	1103
NUTF2__P1P2__primary__RVS__61	NUTF2__P1P2	588	267	219	1010	84	117	96	147	63	83	51	61	1758	1437	2133	1104	713	1256	419	87	90	77	117	164	74	192	85	150	211	57	155	5	19	1636	363	299	2578	208	279	1491	619	332	2500	324	177	1179	111	297
NUTF2__P1P2__primary__RVS__83	NUTF2__P1P2	665	464	208	1124	245	335	290	111	174	189	259	331	1671	3358	1908	1801	1384	1492	1547	605	510	924	673	164	261	1694	2141	160	72	569	680	387	168	3518	190	400	3480	301	556	3847	499	390	3546	626	774	2714	714	234
NUTF2__P1P2__primary__RVS__67	NUTF2__P1P2	516	303	170	894	137	151	178	211	15	65	117	103	1713	2011	1970	1287	930	1501	550	111	140	154	99	11	122	269	778	307	181	114	119	81	171	2091	123	163	3057	183	188	1828	196	93	2484	285	176	1151	291	156
NUTF2__P1P2__primary__FWD__95	NUTF2__P1P2	791	994	339	1220	236	528	220	164	455	195	399	312	2061	3459	2653	1996	1504	1715	1500	1066	1716	1428	862	291	386	2298	1894	292	273	879	748	303	208	4071	478	733	3470	779	642	4086	1595	1324	3909	1201	763	3555	642	280
NUTF2_-_67880898.23-P1P2	NUTF2__P1P2	731	387	190	1053	261	273	185	199	164	127	125	125	1758	2997	2217	1675	1285	1515	997	450	1036	451	288	103	40	1560	1612	51	60	393	259	127	15	2622	156	377	3232	270	452	3286	317	372	3010	730	507	2402	325	248
NUTF2_+_67881284.23-P1P2	NUTF2__P1P2	629	1122	316	926	1141	1428	1494	1560	1197	835	1019	1085	1555	2446	1788	1400	1146	1232	1264	1417	2546	2638	1706	1615	2338	2634	2397	2574	1812	1151	1075	1158	760	3588	3044	3181	2752	3081	3570	3189	1159	911	2803	2411	2217	3476	2016	3303
NUTF2_+_67881213.23-P1P2	NUTF2__P1P2	682	1158	249	1055	879	1033	1232	1263	490	772	1339	1649	1496	3220	2068	1579	1389	1654	1523	1833	2859	2646	1328	2053	2014	3084	3534	2142	1808	2191	1399	1453	1647	3720	2761	3873	3081	3113	3380	3387	1233	1335	3458	3161	2371	3481	1947	1232
NUTF2_+_67881059.23-P1P2	NUTF2__P1P2	664	1069	299	871	657	567	843	807	739	803	962	1292	1715	3085	1927	1562	1328	1593	1057	1240	2205	2837	1458	739	617	3649	3553	1824	1853	2152	1466	1396	1738	3740	1599	1656	2914	1705	1954	3626	2084	1303	3494	3383	2798	3236	1090	1410
NXT1_+_23331982.23-P1P2	NXT1__P1P2	815	1488	446	1120	816	676	1667	2301	637	738	819	963	1928	3154	2323	1907	1571	1838	1682	1077	1801	3174	2279	706	634	1686	2351	641	448	1825	1345	267	241	4006	1102	1308	3669	2242	2677	3747	838	692	3855	2300	1864	4108	451	367
NXT1_-_23331492.23-P1P2	NXT1__P1P2	737	1397	370	1216	461	282	692	838	377	416	373	433	2000	3681	2316	1912	1101	1704	1567	1020	1362	4126	2505	316	410	3334	3330	196	158	945	740	84	98	4688	751	825	3893	1108	1612	4082	580	226	4429	1839	1473	3796	510	556
NXT1_+_23331815.23-P1P2	NXT1__P1P2	550	1040	281	935	384	264	778	913	527	489	717	666	1562	2755	1868	1404	1149	1273	1291	1053	1548	3211	1463	402	480	2189	2318	417	257	2092	1434	302	298	3136	435	961	2475	1071	1248	2939	624	1886	3189	2733	1722	3482	689	617
NXT1_+_23331818.23-P1P2	NXT1__P1P2	803	1604	363	1214	902	718	1027	1386	603	648	971	961	2111	3778	2557	1946	1685	1934	1469	1065	1995	3953	2376	424	735	3967	4047	1298	919	4879	4510	833	946	5042	722	1028	3946	998	1607	4362	1337	1367	4390	3184	2359	4152	582	581
NXT1__P1P2__secondary__RVS__25	NXT1__P1P2	638	1200	311	956	376	209	820	1014	222	150	256	217	1507	2843	2027	1675	1125	1406	1361	949	1429	3339	2207	269	164	2285	1675	145	146	498	301	149	153	3715	838	816	3100	844	1339	2799	293	280	3469	1789	1275	3028	151	239
NXT1__P1P2__secondary__RVS__32	NXT1__P1P2	771	1245	394	1163	693	610	1349	1413	561	789	1263	1321	1866	3512	2330	1821	1610	2009	1749	1459	3187	3604	2813	1186	1067	4682	4086	2122	1613	2460	1502	1419	2220	4430	1959	1467	3576	1850	2449	4081	1597	1128	3929	3541	2636	4137	1381	1182
NXT1__P1P2__secondary__FWD__33	NXT1__P1P2	688	1360	353	1077	1073	1245	1367	1753	1734	1394	1621	1365	1820	3123	2300	1454	1439	1389	1546	1541	2550	2824	1922	1791	1853	3532	3316	2757	2194	2529	1551	1569	2279	3643	2344	3068	3381	2819	4020	3752	1684	2175	3320	3913	3028	3282	1388	1447
NXT1__P1P2__secondary__FWD__36	NXT1__P1P2	704	1391	323	988	388	463	1177	1326	204	364	367	327	1741	3283	2171	1688	1211	1672	1243	1169	1902	2653	2718	611	380	2528	2427	205	141	1133	1309	171	143	3529	845	903	3111	1393	1487	3437	697	562	3365	1767	1537	3188	924	615
OBFC1_-_105677919.23-P1P2	OBFC1__P1P2	892	1839	430	1337	1353	1232	268	162	966	798	903	1008	2297	4681	2905	2325	1974	2266	1775	258	281	414	286	264	506	290	853	1928	1476	2876	1551	232	276	5994	407	685	4582	3118	3790	4837	1506	1198	5058	876	624	4644	471	327
OBFC1_+_105677852.23-P1P2	OBFC1__P1P2	578	878	237	729	664	762	170	321	482	495	616	559	1388	2046	1614	1247	1088	1132	1083	540	760	1148	330	397	569	784	824	775	512	1104	946	133	160	2839	567	908	2339	1766	2641	3097	615	418	3074	1199	957	2553	218	207
OBFC1__P1P2__secondary__RVS__42	OBFC1__P1P2	675	1255	371	950	1596	2300	1563	1639	2047	2098	1117	1310	1632	3222	2188	1540	1483	1540	1451	2285	3146	2436	1782	2170	2901	3822	4089	2775	2470	2302	1583	1687	2094	4547	5206	5948	3544	3760	4601	4250	2823	2291	3944	5213	3129	3216	1804	1318
OBFC1_-_105677720.23-P1P2	OBFC1__P1P2	724	1406	428	1157	1704	1547	299	423	1718	1767	1406	1498	1907	3397	2447	1632	1744	1652	1589	520	703	2000	1798	272	425	1580	2082	3268	2473	2327	1568	2800	2344	3896	631	1108	3802	3151	4779	4631	3239	2773	3695	1313	1029	3340	242	404
OBFC1__P1P2__primary__RVS__48	OBFC1__P1P2	649	1120	341	1064	844	1248	203	197	748	647	585	793	1738	3003	2310	1437	1402	1752	1254	82	251	58	71	217	272	27	127	1435	1426	1607	1504	327	169	3487	502	571	2828	2231	2800	3623	632	442	3669	658	558	3404	475	201
OBFC1__P1P2__secondary__RVS__44	OBFC1__P1P2	865	1664	442	1256	1769	2271	1690	1853	2430	1864	1625	1733	2420	3873	2602	1953	1776	2072	1820	2464	3855	4239	2243	1973	2405	3634	3794	4136	3150	2446	1985	3088	2769	4586	3881	3749	4419	4365	5218	4412	1665	1722	4645	5465	3821	3506	1941	2388
OBFC1_-_105677534.23-P1P2	OBFC1__P1P2	690	1188	343	976	1129	1483	219	264	1178	1121	691	727	1782	3136	2129	1563	1299	1759	1327	686	1182	1355	582	544	381	683	764	1335	978	2102	2027	428	397	3410	715	808	3526	2219	2763	3252	709	549	3921	1586	1155	3299	938	661
OBFC1__P1P2__secondary__FWD__45	OBFC1__P1P2	715	1187	384	1078	1188	1748	697	497	1226	1307	1201	1197	1899	3016	2255	1731	1530	1597	1751	967	1775	2902	1869	842	601	2949	3279	2685	2533	2523	2079	2222	1834	3855	679	1072	3087	3104	3799	3938	2248	1726	3710	2135	1698	3288	580	684
OCIAD1__P1P2__secondary__RVS__54	OCIAD1__P1P2	704	1345	332	1056	662	879	2042	2435	776	606	1226	1359	1778	3456	2412	1562	1544	1525	1159	1787	3706	3313	1857	3280	3335	4137	3396	2226	1705	1845	1543	1644	1162	3764	3733	5445	3555	3043	3703	4005	3134	2147	3643	4496	3383	3167	1980	2547
OCIAD1_+_48833107.23-P1P2	OCIAD1__P1P2	762	1339	393	1081	323	310	1760	1969	438	365	1105	1265	2118	3023	2371	2041	1600	1800	1508	2903	4206	3970	2706	3175	3515	5008	4848	3127	2879	1263	1163	631	636	4042	4630	4818	3336	3111	3958	3653	1522	1972	3735	4114	3115	3680	2700	2294
OCIAD1_+_48833366.23-P1P2	OCIAD1__P1P2	793	1277	417	1143	650	621	1496	1249	882	832	931	1064	2115	3292	2615	1948	1652	2126	1732	2602	3782	3621	2584	2014	2163	4284	4647	2769	2522	1840	1690	996	1118	4540	2467	2220	3819	2828	3609	4547	1724	2329	4137	4166	3014	3924	1061	1247
OCIAD1_+_48833184.23-P1P2	OCIAD1__P1P2	365	766	218	538	134	103	865	1103	174	281	405	486	976	1764	1295	872	838	919	836	899	2000	1425	1104	1842	1701	1579	1900	1997	1485	755	563	425	284	2064	2076	3213	2004	1606	1454	2158	754	788	2264	2337	1873	1872	3052	2361
OCIAD1_-_48833090.23-P1P2	OCIAD1__P1P2	966	1774	489	1364	503	449	2622	3542	569	438	1451	1463	2733	4296	3155	2384	2074	2149	1735	3350	4570	4588	4237	4441	4478	4653	5154	4643	3866	2586	1716	1219	1466	5977	5643	6712	4428	4074	6089	5048	2124	1662	5353	5344	4320	4973	3647	2527
OCIAD1__P1P2__secondary__RVS__51	OCIAD1__P1P2	591	1165	345	902	436	515	1397	2404	652	675	1203	1076	1629	2831	1760	1337	1246	1507	1302	1699	3105	2704	1904	2293	2720	2932	2347	2903	2017	2105	1334	1247	985	3450	3674	4319	2586	2882	2630	3122	1561	1413	3075	4148	2635	2966	3500	2753
OCIAD1__P1P2__secondary__RVS__56	OCIAD1__P1P2	853	1582	441	1227	1052	957	2131	2539	1392	1019	1571	1651	2386	3943	2507	2209	1849	2108	2229	2766	4638	3429	2956	3650	4499	4735	3874	3499	3148	2766	2333	3873	3955	4528	4982	6352	3611	3686	4418	4859	2252	2290	4105	5873	3851	4330	2798	2412
OCIAD1__P1P2__secondary__RVS__55	OCIAD1__P1P2	759	1297	456	1140	1595	1469	1544	2403	1556	1374	1428	1593	2031	3527	2444	1642	1603	1897	1877	2599	3772	3401	2590	2868	2905	3379	2380	3563	2929	2395	1475	1532	2419	4232	4155	4696	3766	3938	5129	4260	2692	2376	4048	5029	3781	3881	2391	2390
OCLN__68788394__FWD__-20	OCLN__68788394	536	1127	326	819	1365	1076	1107	1522	1344	1379	1208	1324	1453	2482	1747	1313	1197	1220	1045	1564	2756	2673	2073	3064	2592	1867	2292	2228	1758	1612	1406	1654	1529	3040	3501	3752	2713	3106	4502	2822	1829	1397	2804	4119	2571	2683	1397	1447
OCLN__68788394__RVS__87	OCLN__68788394	674	1264	362	1092	1633	1611	1598	1755	1967	1482	1409	1421	1775	2997	2318	1731	1624	1537	1477	1888	3034	3664	2196	3318	3685	4025	3367	3561	2862	1966	1576	2119	2220	4016	4600	4725	3134	3747	4298	3768	2881	2500	3613	4158	3793	3629	1787	1839
OCLN__68788394__RVS__88	OCLN__68788394	759	1381	402	1007	1783	2003	1757	1628	2529	2005	1446	1875	1894	3354	2263	1858	1607	1762	1529	2341	3371	3672	2613	3024	2829	3978	3233	3551	3462	3082	2041	2921	2270	4186	3067	3819	3634	4432	4120	4238	3347	3100	4038	4595	3511	3895	2565	2512
OCLN__68788394__FWD__90	OCLN__68788394	832	1488	333	1216	1632	2139	1729	1722	2284	1789	1651	1596	1739	3492	2267	1720	1526	1876	1677	2095	3265	4719	2752	2705	2587	2804	3326	2257	2040	2341	1697	3129	3798	4009	4490	5070	3512	4185	5527	3852	2510	2100	4155	4448	3316	3871	2302	2435
OCLN__68788394__RVS__91	OCLN__68788394	612	1191	414	859	1501	1323	1351	1674	2475	1702	1321	1200	1680	2882	1980	1284	1273	1210	1176	2012	2446	2820	1903	2654	1997	2025	2424	2672	2572	1852	1557	1989	2337	3469	2998	3775	3064	3604	3814	3818	2309	1902	3290	3702	3022	3182	2367	2675
OCLN__68788394__FWD__-23	OCLN__68788394	666	1210	349	977	1045	1496	1411	1849	1055	1068	951	1460	1368	2656	1937	1471	1347	1540	1347	1645	3173	2903	1498	1719	2031	2792	2821	2133	1772	1706	1381	1897	1655	3444	2523	4069	3181	3511	3855	3135	1002	3617	3372	3683	2681	3311	1736	1984
OCLN__68788394__FWD__54	OCLN__68788394	614	1228	385	1030	1599	1916	1543	2000	2014	1928	1472	1492	1837	2856	2058	1521	1316	1556	1317	2183	3996	2872	2404	2673	3266	2889	3007	3166	2043	2086	1690	2085	1959	4302	4008	4422	3116	3388	3988	3740	2792	2100	3806	4140	3303	3332	3430	4366
OCLN__68788394__FWD__61	OCLN__68788394	648	1262	369	877	2089	1958	1179	1438	2145	1805	1112	1178	1717	2698	2162	1516	1502	1328	1135	2380	2527	2573	2376	2549	2864	2896	3276	3413	2759	1829	1775	1438	1335	3794	4239	4404	3416	3526	4480	3480	2362	2279	3431	4397	2892	3462	2493	1924
OGFR__P1P2__secondary__FWD__28	OGFR__P1P2	601	1058	332	927	799	899	974	779	1250	1391	1278	1351	1514	3182	2114	1434	1450	1368	1264	1112	1822	2112	1880	1589	1694	3047	2733	2131	1542	1622	1538	1397	1307	3273	1755	2019	3183	3393	4465	3773	1380	1228	3341	1643	1664	3333	1493	1039
OGFR__P1P2__secondary__RVS__67	OGFR__P1P2	882	1701	451	1186	1545	2139	1635	1840	1898	1557	1464	1684	2102	3589	2648	1860	1854	1981	1602	1622	2821	3640	2752	2587	2685	4144	3908	4121	3353	2255	1545	2309	2128	4323	4903	3608	3531	3769	4985	4039	2266	2123	4742	4372	2979	3887	1786	1312
OGFR__P1P2__secondary__FWD__34	OGFR__P1P2	481	868	292	767	704	964	894	953	1188	1141	1022	983	1414	2298	1640	1199	1172	1255	1077	1012	1283	1828	1759	942	951	2735	1824	1369	1083	1650	921	1650	1281	2663	834	1374	2618	1677	1961	2816	1861	1583	2774	2215	1620	2444	437	744
OGFR__P1P2__secondary__FWD__22	OGFR__P1P2	638	1203	417	920	1131	1506	746	1086	1522	1213	1424	1244	1698	2999	1812	1540	1279	1314	1446	1578	2023	2685	1998	1831	2801	3086	2658	2933	2610	1769	1014	1481	1212	3521	2814	2927	3340	3049	4104	3320	1413	1298	3668	2939	2188	2879	902	859
OGFR_-_61436584.23-P1P2	OGFR__P1P2	617	986	324	884	1395	1368	1138	1199	2326	1508	1143	1149	1281	2634	1653	1193	1192	1313	981	1611	2549	2161	1407	2155	2058	3072	2954	1906	1681	1599	1036	1456	2049	3282	2708	2468	2741	2718	2880	3081	1546	1409	3086	3967	2739	3002	751	1175
OGFR_+_61436202.23-P1P2	OGFR__P1P2	690	1191	443	856	1265	1370	1117	1365	1658	1255	1453	1158	1897	3102	2030	1775	1281	1629	1522	1292	2027	2395	1513	2632	2602	3356	3241	3595	2553	2301	1370	2240	1794	3622	3138	3252	3153	2882	4212	3664	1592	1246	3645	3870	2915	3040	2461	1304
OGFR_+_61436199.23-P1P2	OGFR__P1P2	741	1306	418	1042	1714	1803	1556	1568	1446	1319	1135	1239	1640	2936	2215	1669	1468	1999	1911	1758	2512	2718	1756	2526	3062	2789	3808	3165	2369	2167	1767	2980	2836	4069	3177	3381	3742	3862	4661	3594	2323	1825	4406	3979	2792	3666	2405	3404
OGFR_+_61436219.23-P1P2	OGFR__P1P2	751	1221	376	1019	1223	1445	1415	1286	1833	1820	1280	1356	1772	3012	2192	1537	1282	1569	1460	1657	2120	2389	2015	2305	2113	4226	2866	2922	2429	2199	1695	1901	2109	3734	3411	4039	2811	3203	3592	3339	1621	1447	3470	2537	1788	3160	1746	1387
OPRD1_-_29138705.23-P1P2	OPRD1__P1P2	607	948	261	801	952	1217	1410	1400	902	838	835	906	1247	2408	1534	1275	1016	1287	1142	1543	2236	2630	1580	1921	2463	3242	2274	1815	1359	1848	1269	1000	1276	2943	3590	2606	1677	2332	3173	2788	854	908	2585	2688	1570	2533	937	528
OPRD1_+_29138931.23-P1P2	OPRD1__P1P2	682	1143	334	987	828	744	324	441	1248	984	1435	1449	1759	2670	2129	1721	1622	1520	1479	1014	1432	3113	1619	416	228	3633	3517	4463	3626	1915	1678	2651	2939	3913	465	612	3510	623	635	4011	2729	2413	3567	1214	1298	2910	187	186
OPRD1_-_29138693.23-P1P2	OPRD1__P1P2	921	1644	475	1296	2146	2284	1987	2423	1694	1604	1755	1686	2099	4552	3032	2133	1857	2109	1767	2500	3103	3520	2806	3969	3908	4758	3858	4288	3722	2965	2389	2801	3033	4849	6430	5338	4763	5383	6959	4994	3149	2128	4754	5829	3758	3947	2963	3267
OPRD1_+_29139119.23-P1P2	OPRD1__P1P2	751	1253	308	1038	1916	1785	125	227	1332	1529	1357	1620	1989	3496	2446	1790	1500	1627	1409	325	1004	2796	2189	2909	3759	3739	2930	2848	2838	2552	1804	2751	2372	4587	4666	5631	3223	4212	4770	3875	1308	1549	4139	1209	804	3419	176	245
OPRD1__P1P2__primary__FWD__45	OPRD1__P1P2	708	1122	335	1027	1338	1490	1610	1404	1970	1559	1364	1754	1801	3144	2075	1853	1412	1757	1573	2144	3241	2979	1768	2643	2483	4125	3182	2691	2508	2190	1704	2668	2016	3924	4191	4789	3180	3976	4975	3574	1682	2704	3505	4559	2790	3618	2613	1840
OPRD1__P1P2__primary__FWD__47	OPRD1__P1P2	770	1415	442	1104	1702	1472	1212	1536	1868	1307	1127	1539	1780	3243	2172	1544	1287	1769	1550	2703	3141	3370	2251	2397	2988	3200	3591	2444	2202	2073	1573	1982	2456	4118	3968	3716	3576	3343	4089	3433	1724	2747	3678	3321	2941	3209	2015	1328
OPRD1__P1P2__primary__FWD__48	OPRD1__P1P2	624	1167	381	1040	1293	1636	1509	1921	1233	1507	1364	1509	1762	2860	2235	1634	1429	1487	1598	2179	3486	2577	2093	2914	3043	3160	3250	2979	2657	2326	899	2175	1948	3867	4430	5475	2905	3676	3962	3968	1664	1596	3509	4193	2935	3672	3588	2920
OPRD1__P1P2__primary__FWD__38	OPRD1__P1P2	686	1049	331	890	684	838	959	1242	902	848	1133	1158	1649	2748	1889	1615	1441	1331	1128	1759	2260	2955	1397	1167	1618	3239	2552	3577	2998	2402	1799	2064	1971	3156	2289	2104	2488	1442	2064	2603	2010	1464	3262	3227	2285	2723	717	1002
ORC5_+_103848420.23-P1P2	ORC5__P1P2	807	1428	507	1213	1460	1565	161	148	3016	2253	39	43	2179	3351	2756	1745	1616	1880	1678	90	26	31	8	311	109	100	15	38	60	153	156	21	6	4395	239	342	3901	118	390	4013	110	160	4170	274	180	4271	77	334
ORC5_-_103848433.23-P1P2	ORC5__P1P2	677	1167	426	1090	1390	1233	181	114	1346	1478	59	33	1839	2964	2131	1620	1513	1606	1492	30	167	25	23	157	230	1564	1377	66	38	45	135	0	7	3602	334	524	3043	161	328	3416	84	115	3820	108	77	3922	172	60
ORC5_-_103848430.23-P1P2	ORC5__P1P2	871	1374	462	1306	1514	2355	182	190	2555	2098	72	40	1976	3922	2503	1902	1640	1896	1734	45	113	99	9	138	47	318	365	5	1	156	55	78	137	4548	194	320	3244	153	153	3861	114	164	4075	180	261	4011	130	10
ORC5__P1P2__primarysecondary__RVS__41	ORC5__P1P2	843	1436	447	1225	1248	1544	1056	1657	1171	1057	1508	1536	2103	4199	2775	1909	1765	1942	1739	1800	3827	3032	1914	1958	2314	3415	3678	3670	3305	2497	2144	3398	3221	5124	2302	2280	3407	2691	3198	4498	2369	2357	4611	2672	2236	4337	1362	1174
ORC5__P1P2__primarysecondary__RVS__37	ORC5__P1P2	586	919	307	899	295	662	883	1069	553	377	917	1008	1588	2648	1881	1436	1247	1509	1252	1057	1935	2861	1864	1336	1412	2576	2621	2003	2097	1972	920	1851	1953	3252	1320	1292	2272	1156	1424	3233	2548	2761	3054	1611	2334	3044	411	660
ORC5__P1P2__primarysecondary__FWD__50	ORC5__P1P2	746	1417	409	1169	214	460	160	162	259	224	261	208	2006	3942	2438	2009	1643	1943	1495	336	413	816	729	122	200	995	1259	302	311	1039	620	599	266	4619	678	470	3505	402	558	4438	666	636	3902	417	430	3642	253	109
ORC5__P1P2__primarysecondary__RVS__64	ORC5__P1P2	676	1358	359	1075	346	287	149	144	470	413	812	906	1792	3139	2231	1798	1470	1852	1731	420	866	2368	1790	169	166	1899	1500	1702	1282	2289	1651	1458	1633	3954	267	241	3757	646	927	3813	1770	1663	3778	850	459	3402	328	298
ORC5__P1P2__primarysecondary__FWD__49	ORC5__P1P2	621	1267	364	959	223	163	188	118	158	153	90	61	1724	3057	2112	1469	1346	1341	1235	60	109	200	99	131	81	608	255	14	31	303	273	96	100	3438	273	199	3843	275	309	3945	279	222	3528	201	89	3054	53	133
OXR1_+_107670422.23-ENST00000312046.6	OXR1__ENST00000312046.6	576	1050	312	797	685	800	1350	993	741	654	1157	997	1457	2701	1883	1187	983	1322	1148	1512	2274	2488	1727	2407	2094	2466	2089	2022	1966	1889	1501	1407	2181	3578	2764	3365	3091	2741	3548	3160	1062	1323	3179	2621	3037	2423	1175	1323
OXR1_+_107670106.23-ENST00000312046.6	OXR1__ENST00000312046.6	744	1163	366	939	1499	1824	1073	1241	1462	1177	1373	1438	1655	3249	2006	1640	1446	1505	1510	1868	3929	2846	2024	3144	4423	3319	2964	2395	2378	1398	999	1443	1175	3871	6025	7027	2973	4453	5895	3352	1456	1186	3737	4982	3598	3217	2484	3008
OXR1_+_107670418.23-ENST00000312046.6	OXR1__ENST00000312046.6	571	977	348	919	974	972	1243	1501	974	982	1220	1133	1384	2807	1902	1489	1148	1231	1327	1656	1898	1598	1444	2237	1572	2333	2648	2294	1948	1128	949	1959	2266	3369	2868	3139	2921	2901	3332	2767	1076	896	3327	2931	2378	2658	1362	830
OXR1__all__secondary__RVS__35	OXR1__ENST00000312046.6	588	1205	317	1059	1087	900	1279	1362	1155	1017	1314	1245	1537	2772	2198	1619	1346	1608	1075	1440	2258	2164	1717	2712	1902	2873	2443	2336	2061	1482	1105	1744	1706	3459	2691	3948	3105	3524	3876	3845	2071	2993	3389	3783	2541	3088	3156	1717
OXR1__all__secondary__RVS__38	OXR1__ENST00000312046.6	760	1314	426	1121	1071	1242	1171	1739	1958	1003	1505	1259	1964	3741	2562	1749	1646	1723	1538	1371	2883	2881	1673	2657	2777	2791	3423	2361	1829	2065	1343	2130	2774	4164	4212	4672	2970	3273	4654	4222	1361	1127	4097	4459	3821	3758	2330	2051
OXR1__all__secondary__RVS__41	OXR1__ENST00000312046.6	661	1121	320	1080	982	1539	1273	1424	1068	1395	1373	1210	1840	2892	2159	1662	1455	1468	1474	1742	2951	2382	2250	2547	3209	3248	2840	2298	1955	1127	1390	2254	1937	3697	3281	3809	2953	3561	3734	3301	1412	1135	3648	2843	2786	3327	1830	1346
OXR1__all__primary__RVS__44	OXR1__ENST00000312046.6	985	1757	511	1378	1974	2674	1609	2143	2171	1690	2012	1973	2635	3981	2893	2445	1975	2344	1832	3076	4155	3643	2365	3622	4160	5092	3995	3273	3577	2842	1906	3429	2477	5377	4867	5894	4553	4869	5163	4617	3233	4818	4905	5629	4125	4969	5127	2743
OXR1_+_107670110.23-ENST00000312046.6	OXR1__ENST00000312046.6	737	1476	436	1311	1298	1056	1838	1697	1815	1344	1321	1547	2015	3339	2371	1811	1603	1706	1645	1967	3759	2776	1840	2685	1915	4367	3498	2750	2880	1842	1203	2353	1877	4126	3778	3500	3981	3691	4221	4026	2230	1410	3895	3287	2519	3793	2200	1720
PABPC4_-_40042430.23-P1P2	PABPC4__P1P2	905	1454	417	1162	2118	2787	1168	1647	2197	1938	1686	1598	2367	3897	2352	2078	1772	2009	1903	2426	3283	2512	1803	2556	2447	3403	3362	5655	4212	2960	2389	3360	4583	4694	2995	4227	4070	3861	5518	4707	4248	3878	4237	4461	3197	3990	1302	1392
PABPC4__P1P2__primary__RVS__55	PABPC4__P1P2	770	1400	372	1090	2426	2718	1441	2011	2992	2634	1673	1580	1914	3289	2517	1879	1624	1914	1533	2015	2984	2092	1472	2416	2591	4490	3681	4918	3814	3063	2490	3689	3956	4233	3681	3681	3313	3853	4367	4278	4087	3368	4260	4291	3395	3889	1917	1261
PABPC4__P1P2__primary__RVS__29	PABPC4__P1P2	753	201	311	726	183	226	146	157	525	286	47	50	934	1131	971	969	280	1327	287	62	74	110	54	106	122	170	137	7	38	321	396	23	41	543	296	219	2291	194	307	1000	238	343	1145	273	328	661	9	33
PABPC4__P1P2__primary__FWD__65	PABPC4__P1P2	864	1758	529	1357	1956	1746	2338	2501	2176	1971	2041	1924	2364	4504	3012	2223	2010	2232	2083	3015	4574	3498	2992	3805	3843	4825	3964	4156	3091	2860	1238	3076	2541	5431	4885	6085	3887	4698	5940	4325	3249	2830	5076	6216	4235	4231	2400	2796
PABPC4_-_40042045.23-P1P2	PABPC4__P1P2	607	1057	343	997	2046	1869	1215	1692	1613	1352	1420	1570	1591	3188	1815	1471	1190	1638	1209	1847	2647	2711	1386	2884	2304	2546	1653	4264	3210	2138	1743	3148	3001	3329	3097	3647	3590	2562	3267	3488	3416	2627	3163	3343	2698	3250	1412	1578
PABPC4_-_40042439.23-P1P2	PABPC4__P1P2	674	1059	348	958	294	589	160	223	778	501	946	1110	1843	3472	2454	1766	1454	1940	1494	995	1520	2456	1576	406	220	3600	2931	3644	3325	2816	2652	2917	1993	4277	541	590	3281	491	431	4362	3447	2991	4007	1177	820	3287	485	488
PABPC4_-_40042455.23-P1P2	PABPC4__P1P2	602	1042	336	942	1027	1463	279	336	1638	1466	913	1393	1634	2773	1718	1508	1142	1623	1080	540	1258	1984	1180	502	383	1938	2436	3081	2626	2906	2597	2006	2511	3494	296	447	2872	2572	3396	3355	2851	1809	2910	956	791	3300	575	235
PABPC4_-_40042433.23-P1P2	PABPC4__P1P2	651	1260	399	822	1045	1282	766	1068	2163	1637	1202	1361	1816	3260	2082	1669	1346	1641	1313	1443	2582	2377	1585	1936	1982	3025	2739	4164	3920	2477	1815	3243	3030	4074	3420	3568	3454	3455	3858	3681	4626	4541	4169	2798	1906	3161	841	685
PALB2_+_23652640.23-P1P2	PALB2__P1P2	1806	1461	783	1579	3738	3477	366	295	2545	2557	574	639	2440	4142	3056	2141	2479	2733	2514	896	990	1608	1583	406	531	1423	1308	1235	1071	3574	2352	4938	4956	3612	649	859	4772	1471	1590	5650	3640	3290	5012	1618	779	2705	548	1526
PALB2__P1P2__primary__RVS__55	PALB2__P1P2	820	1425	489	1060	2886	2344	1280	1647	2508	2183	1425	1566	2054	3406	2452	1596	1507	1675	1820	2215	4017	3503	2188	3122	2784	3465	3308	3735	2929	2702	1711	2801	2391	4271	4043	3889	3954	4575	5537	4092	2248	2445	4522	5722	3945	4194	2481	2398
PALB2__P1P2__primary__RVS__33	PALB2__P1P2	1302	571	731	1032	1215	1354	146	160	626	500	74	56	1556	2514	1965	1057	1141	1462	1453	22	76	281	76	86	33	186	343	174	149	418	582	283	176	1452	217	213	2267	224	406	3172	363	406	2225	83	101	1227	54	77
PALB2_+_23652295.23-P1P2	PALB2__P1P2	1065	812	510	853	913	736	316	240	698	800	158	162	1561	2998	1873	1390	1266	1508	1318	338	684	1002	699	110	72	855	1157	538	564	1752	1228	958	967	2451	351	227	3157	326	466	3676	1555	1380	2624	505	385	1931	616	309
PALB2__P1P2__primary__FWD__64	PALB2__P1P2	1634	1332	847	1532	3814	3681	226	344	3129	2696	386	592	2112	3756	2543	1910	1906	2375	2173	864	1420	1520	736	391	271	1301	1460	1387	969	2723	2519	6312	4633	3540	496	529	4283	1249	1352	5114	2830	2423	4123	1057	1249	3310	340	190
PALB2_+_23652376.23-P1P2	PALB2__P1P2	2105	1139	1136	1625	3795	3242	202	229	2117	1839	154	223	2464	3896	3159	1776	2048	3031	2825	201	274	552	340	37	78	1468	895	183	267	2029	1712	1135	1112	3163	574	510	4640	913	931	5321	1141	1569	3638	399	360	2646	75	103
PALB2_+_23652250.23-P1P2	PALB2__P1P2	1053	1321	494	1026	3428	4060	474	484	3301	2781	436	643	1709	3318	2192	1610	1701	1832	1656	1030	1451	2137	1661	170	452	1484	1827	2391	2058	2836	1546	2729	2457	3675	581	446	3134	1454	1555	3289	2731	1622	3587	1697	807	2769	1074	512
PALB2_-_23652582.23-P1P2	PALB2__P1P2	1631	384	873	1019	1075	1313	174	206	927	765	173	91	1673	2713	2032	1483	1099	1906	1619	168	377	466	321	161	181	776	613	307	232	1603	1065	605	511	1521	297	150	3011	296	525	4235	1185	820	2421	399	213	1409	37	20
PAN2_-_56727573.23-P1P2	PAN2__P1P2	953	1741	546	1228	1520	1849	3764	4462	1597	1443	1196	1442	2467	4179	2879	2089	2005	1987	1892	3446	4863	5155	3937	6712	5898	6035	6135	718	775	1395	1112	300	196	5507	9886	11834	3971	3402	4580	4508	951	694	4714	10392	7178	4350	7105	6005
PAN2_+_56727752.23-P1P2	PAN2__P1P2	675	1346	357	915	1100	1291	3144	3239	942	802	1151	992	1566	2718	1930	1550	1360	1396	1280	2789	4392	3082	2617	3643	4780	4922	4780	466	427	925	1126	342	279	4505	6577	6910	2951	2336	3665	3652	405	327	3325	6047	4379	3185	5326	5716
PAN2_+_56727739.23-P1P2	PAN2__P1P2	902	1633	572	1000	401	266	248	240	304	398	76	80	1820	3245	2376	1948	1933	1371	1577	1264	2393	12381	9091	153	176	1849	2534	67	45	951	729	57	53	4440	745	490	3109	354	385	4003	1472	1506	4143	3781	3681	3243	3606	2975
PAN2_-_56727782.23-P1P2	PAN2__P1P2	857	1429	473	1129	2197	2177	2246	3255	1789	1492	1144	1237	2120	3485	2408	1936	1752	2058	1970	2979	4608	4275	2284	5460	5579	4496	5462	701	556	1819	869	320	248	5388	9205	10406	4277	3543	4013	4656	255	212	4462	8505	6393	4215	5998	8207
PAN2_-_56727317.23-P1P2	PAN2__P1P2	688	1579	425	1068	1554	1270	2865	3210	1627	1159	1243	1248	1965	3194	2378	1771	1648	1629	1660	2748	3473	3815	2843	4845	5130	5372	5174	933	775	1514	859	557	442	4263	7478	9106	3593	3347	3855	4292	331	412	4244	6690	5946	3621	7671	6335
PAN2__P1P2__primary__FWD__57	PAN2__P1P2	854	1235	399	1193	1444	2026	2209	2462	699	682	1095	1263	1822	2891	2340	1617	1289	1488	1254	2689	3733	3272	2311	4903	5064	4699	4396	403	309	1053	774	186	229	3977	6315	8225	3384	2637	2804	3257	216	224	3464	6286	3564	3487	10301	5464
PAN2__P1P2__secondary__FWD__66	PAN2__P1P2	708	1366	475	984	1839	1348	2399	2828	1031	1298	1054	1460	2032	2999	2351	1620	1681	1746	1610	3276	4217	3933	2910	4183	4597	4638	4751	823	695	1274	1166	330	340	4333	8801	7624	3562	3240	3780	3854	835	709	3734	7406	6136	3822	5708	4294
PAN2__P1P2__primary__FWD__56	PAN2__P1P2	856	1482	412	1151	1426	1776	3099	3219	1417	1192	1251	1383	1917	3653	2376	1936	1729	1843	1857	3306	4155	4738	3175	5934	5771	5212	5855	682	611	1397	1329	537	592	4858	8949	8559	3537	3634	3597	4324	346	389	4388	7346	6488	4019	6815	6544
PAN3__P1P2__secondary__RVS__71	PAN3__P1P2	668	1168	411	1043	1387	1379	1295	1296	1799	1505	1254	1212	1622	2519	1904	1474	1358	1515	1108	2249	3482	2328	1927	2679	3000	3249	3177	2476	2346	2380	1440	2454	1871	3755	5092	5369	3386	3560	4979	3675	1856	1259	3761	5170	3586	3783	2742	2482
PAN3__P1P2__secondary__FWD__58	PAN3__P1P2	685	1270	390	1049	1800	1963	2136	2579	1293	1106	1295	1520	1657	2902	2107	1595	1419	1513	1568	2619	4095	3784	2705	5871	4240	4995	3926	1554	1305	2561	1525	805	886	4061	8852	9901	3116	3010	3436	3390	859	807	3708	6716	4490	3551	5408	4049
PAN3__P1P2__primary__FWD__61	PAN3__P1P2	836	1589	333	1138	2140	2180	2959	3485	1982	1647	1320	1720	1960	2900	2194	1628	1447	1577	1490	3498	4300	3322	2429	5473	4921	4333	4962	1460	1343	1911	1470	949	757	4232	7877	9986	2923	3313	3803	4056	1694	2454	3886	7926	6217	3499	5378	5587
PAN3__P1P2__primary__FWD__45	PAN3__P1P2	804	1400	454	1190	1733	1792	2007	2637	2520	2134	1391	1780	1978	3195	2571	1894	1539	1728	1625	2461	4014	2819	2605	5432	4128	4666	3731	3192	2819	1998	1425	1940	1705	5155	9680	11891	4362	4677	6144	4448	3124	1647	5267	8358	7717	4466	5534	5297
PAN3_-_28712804.23-P1P2	PAN3__P1P2	514	1126	239	723	1134	1185	2308	2463	827	1112	845	811	1457	2520	1788	1268	1039	1175	1089	2588	4024	4106	2467	5110	3946	4633	3986	651	516	1256	962	563	230	3188	8126	9319	2563	2212	2430	2843	438	327	3109	9060	6691	3070	10707	11711
PAN3_-_28712780.23-P1P2	PAN3__P1P2	691	1164	331	974	1396	1366	1674	2923	935	655	962	1185	1515	2874	1842	1356	1329	1448	1262	2781	3208	3127	3077	2474	2933	5054	3275	609	529	1535	1000	142	165	3802	4700	6374	2779	2868	3164	3553	305	453	3412	5946	4698	3280	7171	6060
PAN3_-_28712411.23-P1P2	PAN3__P1P2	743	1268	356	993	1178	1317	1895	3167	1637	1068	1013	1089	2081	3820	2358	1607	1760	1526	1591	2857	5100	4769	4269	4722	5505	5259	5285	655	436	1307	946	476	457	4240	8700	7713	3659	3041	3463	3977	541	497	4239	7059	5336	3822	7749	7441
PAN3_+_28712792.23-P1P2	PAN3__P1P2	926	1688	454	1253	2756	2124	3777	4113	1916	1227	1386	1448	2368	4351	2650	2172	1964	2091	1817	4201	5572	5198	5281	6209	6811	6629	5938	1195	790	1793	1341	541	479	5613	12260	15236	4655	3477	3863	4899	661	518	5180	10964	8056	4921	8371	7341
PAPPA__P1P2__primary__FWD__217	PAPPA__P1P2	639	1342	304	944	1913	1137	1146	1674	1767	961	1331	956	1377	2936	1928	1596	1322	1331	1396	1362	2401	2271	1587	2498	2087	3496	2963	3198	2886	1609	1376	1573	2450	3408	3632	3863	3479	3839	5042	3304	2343	1258	2895	4202	3058	2941	1158	1656
PAPPA_-_118916468.23-P1P2	PAPPA__P1P2	789	1370	409	1057	1516	1172	1302	1940	1395	1390	1259	1411	1767	3282	2164	1750	1524	1529	1559	2002	2846	3743	2351	2301	3072	3522	3881	3249	2361	2010	1782	2129	2107	4122	3040	4413	3201	3781	4164	4001	2660	1879	3504	3670	3547	3328	4033	2771
PAPPA__P1P2__primary__FWD__34	PAPPA__P1P2	704	1317	385	1006	1063	1004	1516	1456	1304	1179	1407	1456	1611	3500	1995	1660	1362	1733	1472	1490	2862	3117	2306	2661	2286	3226	3132	3232	2649	1842	1470	1860	2194	3923	3506	3792	2894	3986	5170	3896	2203	2155	3838	4063	2682	3492	2052	1673
PAPPA__P1P2__primary__FWD__108	PAPPA__P1P2	885	1657	606	1356	1749	2030	2110	2166	2372	1845	1677	1933	2675	4148	2986	2287	2156	2124	1999	2571	4829	3879	3314	3622	3719	4488	4318	4326	3262	2405	2486	2792	3244	5677	6041	7768	5130	5345	6973	4860	3982	3313	5022	5634	4536	4664	2582	2870
PAPPA__P1P2__primary__FWD__109	PAPPA__P1P2	867	1482	411	1077	2128	2201	1670	1937	1909	1647	1400	1675	1935	3781	2440	1854	1770	1748	1649	1964	2627	3780	2677	2276	3723	3611	4345	3656	3250	2838	1409	2549	2555	4854	4592	5819	3822	4075	5368	4180	2826	1906	3904	5218	3669	4080	2763	2793
PAPPA__P1P2__primary__FWD__110	PAPPA__P1P2	752	1280	419	1074	1650	1384	1615	1356	2336	1662	1666	1483	1812	3280	2342	1718	1580	1480	1694	1983	2685	3051	1464	2957	3091	3680	4047	3351	2905	1429	1074	2320	2414	4447	3830	4367	3337	3568	4806	4077	2885	2355	3741	4698	3482	3474	2289	1914
PAPPA__P1P2__primary__FWD__214	PAPPA__P1P2	878	1648	483	1286	1572	1981	2490	2637	2031	1589	1994	2070	2260	3836	2692	2075	1893	2284	1647	2495	3527	4187	2086	2876	2557	3666	3560	3288	3243	2287	1991	2531	2531	4711	4727	5455	4021	4619	4912	5008	2380	2124	4416	4471	3266	3834	2703	2048
PAPPA__P1P2__primary__RVS__177	PAPPA__P1P2	907	1897	589	1528	2145	2166	2158	2675	2460	1988	1892	2043	2590	4586	3357	2391	2182	2419	2433	2529	4887	4397	3012	3171	3882	5166	4955	5082	4047	3247	2011	3042	3729	5817	6408	7741	4419	5522	6300	5871	2879	2073	4886	6316	4278	4872	3583	2923
PARL_+_183602264.23-P1P2	PARL__P1P2	694	1175	402	942	434	336	1058	997	286	359	950	975	1733	3116	1998	1479	1583	1511	1465	1705	1971	2775	1417	1344	1329	2747	3028	1818	1419	1243	715	268	299	4106	2681	2626	3285	2463	2435	3530	561	1570	3297	2558	1799	3299	583	175
PARL_+_183602650.23-P1P2	PARL__P1P2	524	812	237	726	181	101	538	727	214	240	431	657	1248	2355	1503	1178	1023	1180	1086	806	1290	858	1046	915	826	1240	1391	795	732	433	548	99	100	2991	2534	1975	2805	1689	2232	2693	195	116	2453	1095	949	2509	264	147
PARL__P1P2__primarysecondary__FWD__49	PARL__P1P2	724	1277	317	1113	243	265	627	653	282	288	809	689	1853	3456	2615	1826	1700	1700	1658	1010	1497	556	546	946	1348	1738	1813	1016	1144	479	323	77	99	4303	1856	1959	3640	2594	3044	3995	191	330	3952	1548	1570	3768	112	66
PARL__P1P2__primarysecondary__FWD__48	PARL__P1P2	824	1289	420	1159	155	168	797	1063	428	293	806	837	1884	3214	2395	1934	1478	1597	1600	1035	1824	791	1024	1420	1897	2236	1834	1023	948	638	474	73	74	4596	2073	2990	3298	2231	2831	3838	439	243	3833	1591	1209	3519	1600	298
PARL__P1P2__primarysecondary__FWD__72	PARL__P1P2	779	1177	451	968	165	549	958	1067	335	309	709	661	1859	2832	2108	1614	1652	1680	1470	1914	2867	1355	874	2453	2208	2736	2261	2623	2315	1028	1022	169	107	4559	5006	4391	3570	2133	3030	4043	311	427	3467	3092	1622	3401	744	733
PARL__P1P2__primarysecondary__FWD__37	PARL__P1P2	753	1247	353	1073	213	303	728	908	378	288	670	696	1669	3019	2232	1740	1353	1690	1259	1038	2125	1283	765	1337	1463	1880	2023	1131	1095	815	627	180	225	3967	1964	2479	3105	2104	2652	2822	194	151	3767	1605	1235	2970	182	211
PARL__P1P2__primarysecondary__FWD__28	PARL__P1P2	692	1204	415	1078	242	366	822	999	517	398	809	981	1889	3327	2529	1578	1521	1687	1641	1447	1737	1632	1198	1332	1285	1842	2202	1293	1223	1816	1319	554	629	3805	2066	2086	3272	2152	2921	3561	669	385	3591	2056	1340	3387	458	306
PARL_+_183602659.23-P1P2	PARL__P1P2	725	1286	407	1220	211	223	1170	1304	542	433	654	781	2006	3533	2402	1706	1388	1891	1633	1135	1827	969	765	1794	2158	2319	2129	1142	978	617	483	60	38	4201	2371	2603	4105	1963	2813	3649	359	226	3779	1727	1161	3688	63	171
PARN__P1P2__primary__FWD__34	PARN__P1P2	768	1387	425	1098	1394	2074	1634	1549	1646	1110	1219	1404	2113	3055	2222	1946	1440	1812	1422	2245	3802	3563	2380	3126	2376	3104	3196	3329	2838	1973	1445	1970	2099	4118	4433	4677	3688	4859	6431	4141	3268	3554	4203	4516	3924	3579	2675	1784
PARN__P1P2__primary__FWD__30	PARN__P1P2	664	1215	361	946	1448	2168	1060	1312	1467	1255	1338	1439	1517	3111	2061	1644	1081	1252	1255	1726	2669	1940	1498	2676	2344	2864	2710	2587	1936	1473	1004	2037	1605	3903	4286	4375	2987	3342	4223	3156	2482	2687	3197	3795	2731	3231	2405	1778
PARN__P1P2__primary__RVS__-6	PARN__P1P2	745	1504	428	1020	1495	1609	1766	1897	1687	2019	1364	1667	1815	3178	2556	1972	1608	1879	1668	1912	3008	3379	1922	3263	2917	4137	4080	3261	2607	2163	1819	2597	2356	4492	4557	6629	3468	4178	5187	4538	2257	2026	4129	4847	3640	4239	2548	2317
PARN__P1P2__primary__RVS__-9	PARN__P1P2	802	1405	418	1024	2276	1820	1973	2850	1652	1391	1305	1546	1943	3280	2639	1838	1640	1618	1222	1885	2880	2632	2016	3713	2568	3884	4275	3905	3107	2643	1905	2245	2330	4163	3976	4744	3016	3578	5749	4255	2554	2216	3989	5541	4796	3998	2191	1602
PARN_-_14723856.23-P1P2	PARN__P1P2	690	1027	356	1036	1443	1579	195	219	1410	1075	1052	1614	1803	2952	2096	1507	1338	1521	1407	173	138	248	172	74	133	550	372	255	246	1179	935	326	410	3679	371	210	2889	3067	4199	2959	171	173	3160	216	176	2827	41	52
PARN__P1P2__primary__RVS__39	PARN__P1P2	745	1277	417	956	1520	2000	660	751	1851	1394	1006	1584	1934	3418	2392	1802	1650	1842	1526	1323	1505	2484	1957	464	557	3362	3276	3212	2899	2553	1717	2244	1923	4321	868	922	3619	4698	5312	4210	2249	2545	4210	2706	1550	3868	1593	1211
PARN_-_14723660.23-P1P2	PARN__P1P2	715	1178	411	1021	1115	1261	189	118	1557	1620	1407	1520	1701	3311	2346	1634	1354	1733	1405	383	418	250	257	105	162	590	428	421	402	1896	1197	332	356	3918	408	221	3763	3166	4484	3719	253	202	3902	567	298	3543	142	164
PARN__P1P2__secondary__RVS__323	PARN__P1P2	623	1104	350	949	1048	1175	174	290	1642	1279	1384	1689	1629	2835	1921	1719	1289	1572	1245	521	852	1121	891	201	298	1857	1950	496	490	1688	1299	560	536	3638	261	330	3253	3156	4265	3455	324	255	3339	602	677	3378	1203	1041
PARN__P1P2__secondary__RVS__384	PARN__P1P2	662	1066	390	986	994	1202	337	430	1810	1667	1265	1197	2062	2961	2400	1747	1297	1538	1419	934	1086	1542	1333	454	471	2031	1352	505	377	2104	987	434	407	3708	491	427	3359	3083	3872	3559	400	349	3295	1076	881	3228	197	175
PARN__P1P2__secondary__RVS__515	PARN__P1P2	654	991	365	1069	1079	1295	223	217	1324	1149	1316	1210	1598	3051	1982	1725	1210	1529	1378	491	842	921	1141	153	152	1475	1219	514	485	1010	910	525	552	3183	251	340	2700	2488	3515	3391	692	647	3070	835	334	3367	194	934
PARN_-_14723741.23-P1P2	PARN__P1P2	597	1131	354	1020	1349	1236	338	532	1324	1124	1049	1314	1625	2954	2052	1528	1242	1518	1572	951	1112	2329	1464	542	422	2529	2679	918	805	1284	1059	731	617	3662	447	514	2945	3277	4290	3222	731	585	3181	1201	1102	3465	594	625
PATL1_+_59436048.23-P1P2	PATL1__P1P2	708	1450	399	1113	2123	1754	2220	2554	1772	1800	1192	1430	2124	3597	2226	1745	1634	1691	1791	2571	4036	3034	2326	3043	3737	4285	2601	3424	2739	1811	1511	3004	3119	4199	4842	5812	4033	4047	5075	3783	3048	2044	3429	5007	4259	3947	3478	3228
PATL1__P1P2__primary__FWD__40	PATL1__P1P2	875	1555	479	1282	1591	1546	2183	2193	2155	1896	1801	1904	2461	4427	2686	1941	1805	1800	1767	2729	3743	3649	2776	4025	3370	3997	3881	4149	3512	3445	1888	3132	4216	4579	4535	5225	4124	4470	6146	4474	3077	2286	4497	5635	4605	4431	2126	3066
PATL1_+_59436477.23-P1P2	PATL1__P1P2	862	1506	453	1207	1505	1429	3185	3690	2454	2186	1473	1652	2349	3561	2447	1877	1721	1957	1533	2132	3474	4586	2787	3479	3822	5012	4271	4420	4350	1847	1809	2851	2645	4863	9164	11516	4512	3463	4769	4646	3348	2703	4072	6779	5666	4224	4459	4223
PATL1__P1P2__primary__FWD__50	PATL1__P1P2	698	1196	373	1062	1796	1879	1305	1333	1875	1596	1167	1429	1837	3300	2448	1394	1590	1659	1314	1452	2885	3185	1859	2865	3086	2681	3314	2779	2807	2024	1371	1904	1930	4008	4584	4781	3119	4122	4534	3566	2238	2245	3589	5485	3842	3503	2850	1433
PATL1_-_59436462.23-P1P2	PATL1__P1P2	627	1051	341	845	798	1048	2375	3042	1199	875	953	1021	1323	2801	1778	1305	1601	1288	1392	2278	2257	5115	2737	2676	2692	3812	3590	5849	4579	932	590	2049	1856	3461	6493	7051	3385	2167	3328	3100	1865	2012	3482	5388	4208	2716	3515	4097
PATL1__P1P2__primary__RVS__47	PATL1__P1P2	761	1296	316	1040	1653	2038	1121	1519	1883	1683	1298	1703	1755	2905	2236	1601	1516	1578	1276	2118	2941	2647	1943	2295	2404	3272	3408	3383	2639	1833	1521	2013	1749	3747	3646	4702	3493	3475	4198	3805	2615	2478	3059	4950	3171	3369	2628	2562
PATL1__P1P2__primary__RVS__75	PATL1__P1P2	828	1644	449	1198	1707	1608	2630	2564	1487	1330	1527	1903	2154	3792	2963	2021	1705	1589	1854	2932	4116	4807	2348	3652	3876	4159	3655	3890	3580	2441	1392	2768	3137	4460	5474	6922	3688	4071	5420	4442	2888	2326	3985	6591	4726	3557	6378	3449
PATL1__P1P2__primary__RVS__45	PATL1__P1P2	817	1462	394	1079	1191	1412	2021	2088	1677	1378	1551	1402	1858	3771	2763	1914	1736	1594	1712	2343	3977	4162	2595	3331	3533	4371	3590	4781	3828	1902	1741	2882	2530	4328	5822	8014	3792	3406	4415	3975	2952	2226	3982	5464	4420	4008	4226	3866
PAXIP1__P1P2__primary__RVS__61	PAXIP1__P1P2	812	1219	343	1085	1542	1717	1123	1376	1523	1611	1484	1384	1901	3123	2147	1596	1572	1937	1627	1896	3167	2256	1963	2186	2248	2757	3437	2449	2026	2054	1437	2106	2207	4112	3692	4217	3575	3319	4151	3422	2642	1650	3849	3426	3200	3125	1095	1292
PAXIP1__P1P2__primary__FWD__60	PAXIP1__P1P2	764	1272	343	1067	1730	1955	1709	2196	1473	1341	1307	1398	1741	3366	2071	1611	1321	1876	1456	2155	2999	2615	2054	2430	2977	3393	3395	3236	2455	2520	1472	2131	2009	4114	3065	4372	3467	3392	3911	3732	1746	2183	3419	3957	3148	3092	1902	1537
PAXIP1__P1P2__primary__RVS__52	PAXIP1__P1P2	899	1596	520	1367	2173	1759	1643	2140	2148	1749	1945	1914	2185	3942	2650	2207	1904	2088	1859	2460	3080	4130	2320	3151	3227	4621	3803	4116	3867	2744	2009	3227	3716	5110	4994	6111	4513	4548	5739	4681	3011	1857	4041	5847	3961	4398	2519	1877
PAXIP1__P1P2__primary__RVS__58	PAXIP1__P1P2	656	1067	326	831	1207	896	1295	1499	1227	1360	1061	993	1468	2670	1747	1356	1110	1415	926	1637	2861	2317	1691	1913	2127	3378	2663	2388	2110	1507	1283	1608	1046	3860	4878	3480	3410	2861	4155	3567	1845	1570	2725	2677	2403	3066	1885	1919
PAXIP1_-_154794260.23-P1P2	PAXIP1__P1P2	818	1263	404	1191	1390	1516	1667	1508	1855	1616	1284	1164	1882	3286	2455	1732	1687	1892	1394	1707	2585	2728	2221	2296	2099	2989	3331	1999	1328	2201	1448	1262	1371	4275	3224	4052	3480	3215	3684	4172	1503	1099	4076	3900	3051	3322	1462	1007
PAXIP1_-_154794263.23-P1P2	PAXIP1__P1P2	778	1325	375	1038	996	972	1270	1731	1244	1038	1191	1019	1934	3808	2578	1925	1467	2030	1550	1941	3239	3056	1848	2173	2182	3348	3703	1762	1449	2354	2025	1017	1675	4086	4817	4284	3291	2779	3662	4032	1450	1737	3680	3626	3037	3617	990	732
PAXIP1_+_154794632.23-P1P2	PAXIP1__P1P2	789	1282	343	999	1650	1648	1343	1646	1451	1248	1016	1628	1787	3063	2140	1552	1284	1413	1573	1475	2795	3044	2338	2028	2549	2704	2981	2386	1991	1456	1680	2391	2009	4782	5081	6036	3568	3122	5089	4311	2167	4686	4003	5343	4174	3905	3390	2362
PAXIP1__P1P2__primary__RVS__38	PAXIP1__P1P2	588	1085	275	757	1366	1144	964	1195	1066	773	1025	1009	1536	2314	1732	1280	1188	1353	1102	2039	2813	1767	1825	2400	2546	2388	2811	1527	1429	1335	1197	942	1237	3077	3662	3500	2676	2170	2962	2794	1336	1139	2776	3304	2693	3051	1696	2019
PCDHGA12__140809932__FWD__94	PCDHGA12__P1P2	703	1165	378	982	1302	1855	1464	1948	1437	1233	1303	1458	1799	3432	2273	1642	1360	1723	1350	1863	3057	2403	2128	2998	3035	3526	3235	2646	2001	1930	1572	1899	1412	4040	4426	4538	2883	4030	5024	3756	1957	2192	3378	4828	2523	3354	2532	2146
PCDHGA12__140809932__FWD__56	PCDHGA12__P1P2	1116	1905	550	1522	2216	2555	2273	2404	2334	1759	1792	1864	2612	4903	3359	2478	2175	2556	1989	3318	4796	3958	2738	4831	3620	5334	4341	4762	3893	3649	2254	3258	3130	5683	5594	5725	4506	5831	7680	5628	3613	5084	5163	6930	5058	4281	2736	3247
PCDHGA12__140809932__RVS__41	PCDHGA12__P1P2	607	1116	402	986	1258	1486	1785	1569	1635	1311	921	1404	1636	2701	1927	1549	1115	1397	1304	2161	2313	2076	1593	2152	2005	3622	2952	3305	2782	1750	1241	2271	1604	3612	4307	3487	2845	3428	4461	3508	1936	1601	3184	3670	3027	2967	2185	1817
PCDHGA12__140809932__FWD__72	PCDHGA12__P1P2	771	1377	358	1077	1517	1938	1421	1807	1547	1533	1473	1712	2034	3391	2565	1766	1899	1628	1750	2147	4192	3819	2272	3158	2921	4161	4161	3327	3572	1724	1443	3117	2648	4403	5039	6498	3786	3651	5044	4295	3294	3910	3287	4524	3551	4015	3192	1778
PCDHGA12_+_140810237.23-P1P2	PCDHGA12__P1P2	747	1033	356	1117	1694	1670	179	229	1905	1510	1411	1310	1772	3135	1882	1548	1543	1628	1362	485	498	2189	1863	143	191	3670	3287	3435	2923	2261	1629	1658	2092	4006	496	773	3745	3497	3767	3508	1687	1453	3056	1049	709	3131	245	167
PCDHGA12__140809932__FWD__91	PCDHGA12__P1P2	657	1212	320	968	1357	1193	1582	1654	1577	1665	1045	1206	1769	3158	2225	1434	1192	1580	1082	1872	2984	3167	2069	2291	2554	2784	2506	2512	2421	1687	1534	1750	1802	3613	3924	4777	3176	3441	3617	3950	3575	3473	3077	3164	2662	3494	2093	2152
PCDHGA12__140809932__FWD__73	PCDHGA12__P1P2	690	1282	391	1156	1229	1682	2273	1940	1754	1058	1362	1449	1861	3318	2424	1923	1691	1720	1562	1924	4165	3355	2140	3144	2860	4090	3867	4151	2937	2456	1935	2740	2729	4375	4350	4208	3484	4075	4848	4313	2415	1792	3662	4201	3592	3430	2641	1813
PCDHGA12__140809932__RVS__33	PCDHGA12__P1P2	688	1299	356	1061	1326	1370	1621	1684	1717	1440	1365	1343	1677	2837	2273	1453	1305	1834	1620	2065	3185	2728	2277	2757	2260	2899	3076	3321	2875	1775	1629	2188	2551	3682	4801	3594	2588	3730	4643	4215	3854	2681	3800	5039	3628	3712	2013	1729
PCGF1_+_74734777.23-P1P2	PCGF1__P1P2	673	1294	358	1039	247	330	2832	2560	455	451	1342	1399	1885	3254	2436	1819	1430	1488	1497	2276	4257	6700	5406	3119	3888	4672	3965	619	630	1320	1037	1133	1000	4105	5453	6523	3377	2193	3903	3935	974	1036	3503	4911	3235	3396	3425	2451
PCGF1_+_74734467.23-P1P2	PCGF1__P1P2	748	1392	417	1136	709	739	1821	1805	875	800	1246	1542	1861	3385	2543	1747	1486	1810	1777	2342	3869	2923	3858	2872	3322	4535	3192	1891	1501	1395	574	994	1274	4437	3486	4462	3395	2963	3645	3869	732	395	3543	4533	3816	3770	2417	2189
PCGF1_+_74734396.23-P1P2	PCGF1__P1P2	587	1105	370	918	387	421	1469	1638	651	504	1054	1266	1517	2831	1790	1389	1362	1049	1456	1968	2719	3745	4166	2319	2344	3042	2369	2231	1921	315	297	572	446	3555	3829	3206	2981	2162	3441	3244	426	686	3290	3254	2802	2885	1874	1334
PCGF1_+_74734332.23-P1P2	PCGF1__P1P2	704	1321	368	1069	630	823	1722	2436	862	771	1317	1499	1976	2793	2382	1672	1398	1659	1568	1789	3133	3875	3119	3330	2417	3554	2589	1380	1320	1071	1078	1095	1727	4208	3985	4861	3236	3250	3933	3539	1392	777	3399	5113	2975	3360	3354	3337
PCGF1__P1P2__primary__FWD__62	PCGF1__P1P2	779	1475	389	1184	594	492	2127	2655	1232	867	1440	1699	2077	3626	2611	2024	1564	1855	1806	2406	4086	4214	2842	3160	3611	4905	3953	2831	2217	2675	1549	3077	2276	4684	5957	7096	3665	3320	4538	4199	2463	1682	4032	6025	4382	4013	3129	2521
PCGF1__P1P2__secondary__RVS__71	PCGF1__P1P2	623	1340	352	987	323	296	1485	1648	483	475	982	924	1544	2580	1867	1648	1315	1224	1718	2259	2672	6532	8210	2645	3130	3462	3732	553	374	449	465	523	754	3713	4059	5109	3067	2368	3117	3634	348	200	3726	3619	3107	3349	2987	2072
PCGF1__P1P2__primary__FWD__64	PCGF1__P1P2	737	1382	366	1060	430	541	2173	1926	757	852	1513	1649	1928	3403	2207	1962	1791	1837	1453	2439	3117	3365	2372	2867	2254	3348	3511	2896	2344	2215	1470	2386	2602	4058	5641	6355	3648	3524	4188	4206	2137	1628	3876	5310	4298	3423	3384	2264
PCGF1_-_74734785.23-P1P2	PCGF1__P1P2	800	1483	447	1179	1003	1141	1137	1342	2226	1474	1472	1491	2075	3635	2718	1799	1526	1981	1290	2034	2870	3966	2994	1749	1796	4869	3590	1635	1531	1847	1539	1597	2049	4373	2733	3386	3347	2739	3353	3972	977	973	4559	3597	3132	4024	1865	1469
PCGF2_-_36904566.23-P1	PCGF2__P1	669	993	346	901	1304	1813	1038	1139	2303	1704	1283	1416	1486	2478	1902	1376	1074	1185	994	1165	2338	3640	1740	2016	1795	1993	2206	2040	1837	1577	1380	2409	2000	3085	1762	2157	3131	3167	4478	3109	3363	2016	2955	2512	2016	2945	1515	1069
PCGF2_+_36904525.23-P1	PCGF2__P1	810	1256	420	1059	2149	2012	817	1479	1539	1241	1616	1284	1705	3129	2139	1743	1478	1583	1338	1965	2323	2743	2017	1954	2196	2725	2289	3639	2709	2252	1572	2077	1924	4027	1347	1935	3444	3978	4318	4095	2628	1786	3997	2872	1868	3735	1706	1034
PCGF2_-_36904154.23-P1	PCGF2__P1	727	1278	364	977	1704	1335	2454	2006	2335	2183	1583	1633	1625	3031	2110	1621	1461	1617	1324	2069	2883	3026	2846	2540	2620	3008	2893	4399	3797	2268	1966	3415	2895	4015	2835	2882	2607	5068	5650	3849	3645	2488	3553	2948	2501	3469	6453	2527
PCGF2_-_36904575.23-P1	PCGF2__P1	762	1120	407	1063	2204	2348	1230	1777	2253	1860	1405	1534	1869	2735	2123	1728	1515	1521	1551	1568	2452	2481	2162	2078	2198	3288	2801	3746	3259	2227	1061	2880	3018	3480	1592	1798	3393	4253	5040	3447	2164	1596	3468	2605	1659	3439	725	553
PCGF2__P1__primarysecondary__RVS__36	PCGF2__P1	649	1066	397	1048	1685	2084	1500	1709	1944	1981	1483	1512	1623	2844	1901	1548	1259	1485	1319	1609	2541	2052	2093	2257	1717	2879	2789	2911	2707	2124	1618	2131	1880	3544	2320	2176	3456	3946	4946	3312	1690	1615	3418	3771	2360	3017	1067	1375
PCGF2__P1__primarysecondary__RVS__40	PCGF2__P1	1004	1832	576	1436	1931	2334	2204	2715	3071	2407	1782	2175	2453	4380	3039	2336	2157	2373	2305	2365	4425	3969	2469	2778	2413	4129	3565	4451	4154	3334	2485	3499	3688	5222	2368	2470	4187	5496	7477	5133	2800	4358	4774	3837	2692	4818	1781	1468
PCGF2__P1__primarysecondary__RVS__41	PCGF2__P1	987	1721	529	1411	2379	2493	2389	2469	2075	2401	2068	2240	2145	3930	2857	2268	2020	2145	1854	2142	2857	3525	2532	2158	2376	3527	3972	3804	2734	3697	2851	2652	2637	5247	2219	3048	4720	5480	6204	4596	3604	2547	5121	4538	3624	4235	1576	1574
PCGF2__P1__primarysecondary__RVS__42	PCGF2__P1	861	1357	480	1104	2165	1849	1635	2147	1746	1560	1727	1711	2032	3330	2589	1852	1833	1925	1502	2537	3753	2564	2169	2753	3247	3799	3610	3202	2879	2494	1649	2778	1648	4266	3820	5203	3766	4252	5888	4094	2296	2090	4217	4428	3621	3703	2059	2430
PCNXL3_+_65383293.23-P1P2	PCNXL3__P1P2	541	1102	349	903	941	969	1168	1384	1952	1408	1193	1389	1524	2804	1902	1486	1357	1553	1371	1916	2985	2677	2241	2951	2341	3379	2191	2267	1607	1730	1535	1911	1746	3868	4115	3888	3307	3450	4388	3146	1356	1313	3129	2457	2267	2908	2809	2389
PCNXL3_+_65383588.23-P1P2	PCNXL3__P1P2	710	1302	324	1059	1158	1611	1213	1224	1120	868	1304	1785	1700	3366	2218	1710	1737	1550	1485	1404	3283	2234	1900	2035	2951	2764	3076	3650	2648	1411	1258	1799	1181	3913	3347	2974	3163	4596	4812	4042	1777	1335	3666	3361	2201	3821	1581	1825
PCNXL3_-_65383716.23-P1P2	PCNXL3__P1P2	797	1154	349	1059	1163	1444	1490	1423	1603	1234	1274	1705	1805	3250	2335	1826	1368	1565	1278	1493	2121	2496	2029	2040	2720	3115	2676	2531	1829	2519	1254	1260	1019	3632	2711	3019	3716	3412	4432	3871	1989	1677	3577	3899	2649	3476	1656	1744
PCNXL3_+_65383448.23-P1P2	PCNXL3__P1P2	595	989	367	885	1142	1451	914	1066	906	919	1309	1496	1163	2485	1573	1250	1016	1157	1085	1384	2511	1899	1387	1832	2383	2256	2567	1920	1474	1871	1639	1227	1509	3320	2724	4564	2531	2851	4414	2783	2051	1499	3278	3613	2928	2462	1507	1209
PCNXL3__P1P2__primary__FWD__40	PCNXL3__P1P2	708	1376	405	1052	1266	1613	1661	1770	1917	1454	1290	1531	1893	2968	2568	1778	1467	1803	1622	2143	2702	2880	2644	3553	2895	3492	3605	3771	2754	2315	1450	2146	2559	4877	3618	6654	4284	4827	6318	4917	4693	5076	4988	6606	4699	4419	1989	2130
PCNXL3__P1P2__primary__RVS__48	PCNXL3__P1P2	707	1189	378	1161	1291	2110	1233	1426	1797	1365	1680	1671	1948	3734	2236	1863	1291	1683	1687	2406	2817	3492	2732	2725	2770	4171	3411	3188	2666	2540	1297	1806	2365	4161	3175	3734	3647	3871	4509	3907	1880	1791	4097	4193	3070	3605	2186	1333
PCNXL3__P1P2__primary__RVS__74	PCNXL3__P1P2	710	1310	405	1091	874	1101	1316	1751	2391	1577	1259	1668	1923	3053	2271	1724	1523	1631	1598	2250	3108	2474	1621	1927	2145	3199	2587	2870	2500	1870	1092	2309	2099	3538	2491	2614	3161	2689	3862	3595	1515	2117	3426	2634	1763	3252	1324	1311
PCNXL3_+_65383286.23-P1P2	PCNXL3__P1P2	620	1081	290	899	885	866	660	729	1158	763	1225	1302	1440	3033	1919	1490	1318	1509	1298	1399	2276	1979	1681	1042	897	3196	2430	2439	1984	1287	745	1044	1183	3009	1341	1574	3179	2433	2421	2820	954	796	2806	1924	1743	2720	1149	1119
PCSK1N__P1P2__primary__FWD__428	PCSK1N__P1P2	671	930	336	886	1476	1501	1056	1345	1669	1734	967	1433	1595	3039	1941	1376	1224	1674	1303	1717	2270	3322	1631	2492	3315	3294	3389	3175	2955	2120	1569	3242	3743	3145	2409	5640	2732	3148	3370	3542	3110	2666	3568	4264	2764	3005	1943	1691
PCSK1N__P1P2__primary__RVS__54	PCSK1N__P1P2	845	1434	413	1154	1787	1685	2375	2342	1687	1625	1743	1923	1818	3179	2686	1897	1710	1706	1802	2266	3195	2830	2533	3267	3571	3730	4751	3613	3084	2305	1990	2442	2792	4105	4653	4850	3473	3973	4587	3748	3170	1928	3870	4750	3410	4035	2368	1896
PCSK1N__P1P2__primary__RVS__486	PCSK1N__P1P2	916	1659	470	1416	2742	2504	1904	2281	2149	2126	2148	1870	2274	4381	2855	2431	1941	1960	1819	2235	3645	3734	3043	3962	3927	4137	4272	3915	3187	2262	1852	2329	3132	5218	5621	5276	4984	4976	5975	5344	3181	2357	4930	5058	4288	4847	2915	3521
PCSK1N__P1P2__primary__RVS__52	PCSK1N__P1P2	631	1185	382	915	959	1337	1250	1661	2127	1725	1168	1133	1560	2481	2105	1594	1224	1343	1390	2154	3073	2595	2050	2490	3111	3168	3376	3518	2804	1751	1230	1942	2211	3754	3347	3681	3010	3274	4090	3666	3085	3355	3334	4156	3016	3266	4505	1734
PCSK1N__P1P2__secondary__RVS__55	PCSK1N__P1P2	1022	2078	588	1706	2272	2002	2096	2435	3564	2241	2064	2606	2890	5456	3753	2804	2375	2761	2254	3225	5168	5606	3104	3819	3408	5401	4476	5878	4637	3650	2616	3462	3366	5785	6863	6886	5618	5649	7036	5807	4780	3578	5605	5921	4575	5350	3260	2672
PCSK1N__P1P2__primary__FWD__36	PCSK1N__P1P2	840	1709	484	1308	1800	2214	1803	2239	2516	2137	1656	1830	2391	4021	3005	2437	1948	2264	2158	2745	4385	3323	2253	4594	4011	5058	4764	4545	4146	2582	2201	3938	2793	4861	5741	6547	3547	4879	6465	3985	2429	2056	5098	6869	5002	4292	3496	4765
PCSK1N__P1P2__primary__RVS__487	PCSK1N__P1P2	771	1352	384	1044	1425	1954	1363	1858	1828	1343	1335	1514	2003	3177	2244	1838	1595	1777	1387	1960	3243	2779	1788	3563	2379	3996	3669	4073	3456	1953	1612	2105	2241	4646	4451	4527	3927	3794	5091	4620	3677	4629	4452	4925	3635	4213	2740	2696
PCSK1N_-_48693574.23-P1P2	PCSK1N__P1P2	660	1106	295	991	391	330	1499	1484	165	185	322	532	1698	2766	2088	1652	1407	1718	1444	2254	2216	2253	1908	2524	2602	3151	2645	388	323	1698	898	1917	1721	3466	3738	4323	2589	286	382	3209	2353	1782	3730	3669	3238	3065	1791	1381
PCSK1N_-_48693570.23-P1P2	PCSK1N__P1P2	824	1800	484	1386	1163	1326	2201	2737	2317	1926	1800	2024	2314	3592	2818	2270	1913	1987	2002	2753	4548	4229	2093	3546	3204	3622	4330	3421	3306	2489	1950	2763	2935	4686	4603	5800	4414	4588	5278	4998	2879	1864	4629	4677	3765	4564	3758	2633
PCSK1N__P1P2__secondary__FWD__26	PCSK1N__P1P2	820	1534	464	1115	1695	1881	1641	1846	2013	1494	1741	1367	1875	3158	2318	2018	1595	1766	1411	1948	3534	2715	2534	3788	3954	4514	3751	3124	2602	2539	2210	1512	2184	4826	5095	6514	3890	4169	5237	4308	4072	2303	3703	4528	3467	3433	2882	2707
PCSK1N_-_48693594.23-P1P2	PCSK1N__P1P2	587	1275	405	885	1635	1740	1703	1721	2079	1765	1190	1436	1786	2277	2040	1407	1378	1656	1147	1610	2587	2460	2346	2442	2483	2881	2978	3079	3012	1950	1891	1934	1525	3616	3039	3576	2877	2769	3936	3376	2799	4189	2964	3135	2557	3388	2167	2009
PDIA4__P1P2__primary__FWD__61	PDIA4__P1P2	831	1527	437	1231	1213	1793	1503	2272	1857	1714	1415	1669	1944	3493	2453	1700	1719	1792	1692	2583	3725	3040	1951	2207	2561	3864	3633	3032	2444	2707	1739	2864	3158	4413	4815	4519	4115	4285	4614	4049	2987	1700	4191	4349	3658	4144	4291	3423
PDIA4__P1P2__primary__FWD__53	PDIA4__P1P2	624	1123	323	878	1137	1450	1342	1197	1744	1409	1311	1424	1674	2746	2040	1398	1316	1309	1116	1696	3071	3415	1723	2143	2203	2140	2628	2458	2163	1473	1262	1715	1501	4196	3775	4650	3763	3736	4320	2957	1899	1606	2915	4546	3261	3100	1652	1479
PDIA4__P1P2__primary__RVS__53	PDIA4__P1P2	805	1370	390	1051	1740	1730	1436	1494	2221	1866	1559	1439	1842	3830	2567	1616	1486	1850	1594	2250	3158	4071	2113	2666	2675	3447	2886	3395	2801	2276	1927	2795	2639	4319	4759	4902	2992	3808	4290	4457	2975	1805	3789	4571	3394	3606	2071	2536
PDIA4__P1P2__primary__FWD__54	PDIA4__P1P2	693	1201	375	1001	1330	1816	1216	1576	1295	1125	1362	1318	1754	2917	1951	1663	1502	1739	1274	2116	3958	2393	1664	2708	2480	3799	3271	3098	2655	1722	1864	2249	1924	4061	3999	4914	3269	3627	4513	3657	2488	1942	3665	4462	3317	3472	2543	2466
PDIA4_+_148725194.23-P1P2	PDIA4__P1P2	639	469	275	920	126	127	153	169	344	233	86	129	1343	2777	1544	1438	1255	1342	1123	214	455	1267	844	185	129	1019	940	88	164	316	141	30	75	2393	102	160	2744	154	352	2930	89	94	2349	241	168	2488	142	106
PDIA4_-_148725563.23-P1P2	PDIA4__P1P2	810	1543	394	1083	1955	2132	2203	2256	2403	1661	1349	1437	2025	3312	2613	1513	1566	1665	1715	2558	4117	3225	3104	2817	3032	3509	2970	4089	3489	2330	1490	1764	1992	4350	4858	5766	3715	3891	5766	3954	1894	2139	3799	4430	3556	3644	2960	2097
PDIA4_+_148725142.23-P1P2	PDIA4__P1P2	810	1386	465	1264	1665	1784	1547	1801	1687	1698	1595	1628	1916	3844	2506	1885	1617	2032	1717	2268	3105	3467	2239	2679	2458	3627	3584	3734	2867	2679	1622	2156	2199	4465	4354	4358	3405	4453	5234	4155	2648	2381	3793	4669	3447	3731	2990	1886
PDIA4_-_148725534.23-P1P2	PDIA4__P1P2	742	1181	447	1101	1454	1603	1568	1472	1519	1629	1424	1426	1985	3589	2273	1624	1690	1825	1669	2626	3639	3800	2619	2901	2677	3697	3742	3730	3023	2184	1231	1942	2506	4211	4360	4527	3896	3594	4822	4077	2471	1990	4195	5348	3390	3494	2268	2920
PDLIM7__P1__primarysecondary__FWD__22	PDLIM7__P1	584	1071	312	842	1400	1782	869	1165	1341	1154	1128	1404	1544	2512	1807	1437	1292	1399	1245	1735	2278	2657	1606	2422	1880	2441	2270	2598	2328	2108	1528	2236	2478	3457	3383	2966	2860	2528	4255	3437	2138	1671	3267	2928	2790	2960	1909	1959
PDLIM7__P1__primarysecondary__FWD__70	PDLIM7__P1	786	1518	426	1254	1820	2306	1462	1552	2342	1832	1537	1832	2284	3832	2352	2144	1641	2076	1602	2131	4044	2541	2056	2655	3325	3643	3279	3238	3285	2767	1939	3415	3217	4037	3413	4639	3760	3918	5414	4270	1864	1750	4593	4081	2896	4240	2878	1742
PDLIM7__P1__primarysecondary__RVS__70	PDLIM7__P1	696	1163	336	983	1191	1883	946	1088	1395	1290	1202	1585	1769	3385	2259	1668	1366	1463	1280	1759	2897	2962	1381	2472	1876	3280	2851	2660	2452	2245	1743	1480	1767	4116	2199	2951	2494	3115	4081	4141	2019	2001	3517	3409	2167	3572	2631	2963
PDLIM7_+_176924592.23-P1	PDLIM7__P1	646	1181	345	845	1365	918	1130	1484	1454	1465	1113	1385	1414	2717	1627	1415	972	1445	1306	1722	2860	2848	1945	2660	2329	2534	2263	2222	1805	2485	1769	2261	1992	3769	4555	5332	2579	2736	3946	3289	2126	2954	3289	3850	2667	2884	2634	1304
PDLIM7_+_176924574.23-P1	PDLIM7__P1	693	1413	447	1123	1472	1914	1445	1389	2404	2161	1383	1543	1812	3353	2089	1611	1283	1671	1428	1567	2904	2798	1635	2337	2351	3338	2584	2527	2298	2143	1751	3204	3106	4120	3108	4391	3456	2900	4910	3832	2103	1911	3278	3991	2982	3504	3864	2975
PDLIM7_-_176924546.23-P1	PDLIM7__P1	872	1501	483	1277	1848	1573	1438	1507	2528	2065	1551	1596	2163	4372	2585	2037	2014	2245	1827	2315	3384	4247	1954	1679	1641	3859	3114	3853	3085	3370	2018	3829	2580	4866	2141	2578	4375	4022	5464	4369	4097	4479	4363	4147	2904	4062	3081	2520
PDLIM7_-_176924571.23-P1	PDLIM7__P1	822	1580	376	1055	1839	1744	1848	1558	2329	1473	1296	1589	1788	3495	2680	1740	1636	1866	1564	1991	2312	3079	2553	2858	2772	3203	2747	3381	2805	2047	1609	2622	3734	4103	3189	3247	3665	4342	4736	4333	2651	1894	4344	4259	3373	3715	3667	2763
PDLIM7_-_176924176.23-P1	PDLIM7__P1	730	1233	376	982	1953	2264	1444	1616	1496	1841	1201	1477	1643	2989	2043	1428	1338	1452	1180	2244	3496	2033	1898	2205	2094	3885	1861	3130	2695	1731	1166	2109	1471	3305	2966	3221	3159	3325	4402	3504	3918	3790	3465	4008	2348	3494	2611	2842
PDS5A__P1P2__secondary__RVS__46	PDS5A__P1P2	610	1230	355	913	726	1083	1165	1294	857	752	1088	1206	1532	2780	1889	1458	1286	1395	1216	1005	1614	2200	1893	653	1054	1843	1564	2867	2734	1009	1006	2078	2192	3288	645	581	3226	4019	4611	3142	1586	1406	3184	1703	1131	3077	345	283
PDS5A_+_39979419.23-P1P2	PDS5A__P1P2	691	1299	358	977	1070	1337	1506	1742	1118	1116	1486	1200	1833	3223	2071	1886	1638	1622	1651	1351	2272	2690	1824	2662	2252	2619	2789	3705	3036	1553	1324	2680	2347	4023	2651	2806	2868	3452	4707	3722	968	1047	3889	2877	2203	3154	726	909
PDS5A_-_39979449.23-P1P2	PDS5A__P1P2	695	1269	476	1159	770	1004	1486	1633	1362	1264	1398	1268	1589	3001	2203	1551	1565	1498	1335	1648	2191	3212	2153	2470	2582	2857	2497	3569	3119	1847	1484	2353	1646	3994	3606	4807	3191	4159	5000	3545	2004	1462	3675	4514	3167	3272	1500	1023
PDS5A_-_39979167.23-P1P2	PDS5A__P1P2	717	1434	433	1227	881	1016	1595	1686	1382	1115	1573	1626	2216	3729	2774	2155	1794	1900	1570	1941	2561	3245	2522	1285	1379	5053	3642	4340	3864	2617	1792	2278	3980	5315	2090	2411	3914	4268	5633	4263	3077	1906	4824	3686	3264	4058	547	509
PDS5A_+_39979138.23-P1P2	PDS5A__P1P2	581	975	298	913	468	798	917	1316	665	715	1152	1205	1556	2819	1893	1442	1190	1544	1501	1179	1615	2730	2085	1263	1159	2304	2709	2113	1756	1521	1120	1782	2037	3091	1526	1483	2493	3372	4129	3529	939	661	3165	1519	1258	2797	177	244
PDS5A__P1P2__secondary__RVS__30	PDS5A__P1P2	785	1361	398	1133	854	1026	1502	1742	1809	1428	1364	1410	1946	3155	2770	1890	1556	1820	1547	1594	2454	3984	1827	1939	2116	3583	3445	4098	3341	2253	1579	2108	1829	4237	2497	3347	4049	4358	5962	4375	2295	1509	4054	4151	2333	3970	1294	611
PDS5A__P1P2__secondary__RVS__31	PDS5A__P1P2	690	1319	387	1012	825	924	1347	1710	935	963	1395	1442	1857	3339	2287	1878	1299	1775	1387	1299	2414	3115	2361	2335	2386	3785	2934	3123	2562	2102	1572	2310	1933	4446	2813	3703	3219	4111	5554	4403	1440	1420	3881	3203	3366	3831	1100	1028
PDS5A__P1P2__primary__RVS__67	PDS5A__P1P2	595	1032	309	946	873	1037	1308	1704	1557	1157	1220	1464	1432	2547	1630	1521	1220	1729	1019	1412	1958	2442	1936	2331	2036	2297	2532	2253	2135	2527	1425	2134	1198	3477	3538	3920	2631	3114	4080	3248	1450	1288	3646	3811	2491	3310	1135	868
PDS5B_-_33160730.23-P1P2	PDS5B__P1P2	643	1241	313	970	420	465	685	996	348	364	682	568	1610	2883	1958	1536	1230	1407	1495	614	429	1839	1399	704	799	1471	1143	1722	1292	609	571	386	604	3421	911	730	3342	2047	2329	3332	347	301	3224	874	621	3376	184	44
PDS5B_-_33160727.23-P1P2	PDS5B__P1P2	683	1171	344	1004	474	584	868	735	525	519	513	787	1724	3157	2103	1614	1436	1588	1303	528	1034	2632	2003	621	816	1559	1707	1626	1266	794	364	335	492	3621	778	816	2691	2055	2518	3539	163	180	3575	1034	487	3181	155	114
PDS5B_+_33161035.23-P1P2	PDS5B__P1P2	594	1111	236	922	491	639	1168	1083	827	486	808	695	1468	2641	1574	1497	1113	1471	1427	699	1340	2327	1841	634	779	2057	1852	1510	957	510	617	568	818	3083	814	1192	3140	1943	2409	3094	279	238	3155	1271	1116	2797	1589	437
PDS5B_-_33160674.23-P1P2	PDS5B__P1P2	657	1374	386	1127	402	402	845	1246	359	420	875	831	1864	3414	2047	1567	1520	1758	1558	612	832	2412	1837	755	1229	1432	956	1551	1620	819	517	688	534	4151	663	1408	3478	2419	2752	3662	287	353	3873	1020	910	3465	701	615
PDS5B__P1P2__primary__FWD__39	PDS5B__P1P2	597	1074	296	920	265	383	614	882	275	352	430	554	1328	2504	1617	1264	1168	1556	1229	580	771	1445	1452	499	511	1256	1274	956	1046	504	441	342	615	2766	785	791	2993	1784	2249	2743	235	152	2901	830	645	2780	270	129
PDS5B__P1P2__primary__FWD__4	PDS5B__P1P2	758	1449	369	1098	491	581	744	1259	294	499	784	650	1923	3566	2498	1530	1640	1743	1551	506	1198	2286	1874	663	576	1135	1175	1556	1406	619	472	352	309	4008	997	853	3576	2200	2681	3919	662	439	4019	715	916	3509	1467	808
PDS5B__P1P2__primary__FWD__67	PDS5B__P1P2	707	1273	386	1002	458	535	666	1000	419	519	810	798	1672	3071	2084	1510	1408	1592	1363	880	1260	2618	2240	616	837	1937	1780	1956	1356	1234	651	856	595	4124	1271	999	3038	2576	2994	3570	596	231	3533	1282	1155	2888	382	257
PDS5B__P1P2__primary__FWD__1	PDS5B__P1P2	618	1201	314	829	380	487	924	746	459	408	522	608	1578	2674	1742	1255	1335	1302	1244	368	820	1619	1688	505	564	867	1091	1506	1487	920	726	551	499	3573	849	1026	2831	1607	2361	2932	299	328	3104	744	616	2588	125	88
PDSS1__P1P2__primarysecondary__RVS__47	PDSS1__P1P2	637	1115	294	933	258	294	349	351	200	160	494	506	1584	2961	2253	1484	1318	1688	1544	630	760	2054	1626	427	372	1880	2479	808	640	1422	790	419	490	2936	453	459	2750	1125	1249	3758	1259	1411	3469	944	636	2820	244	210
PDSS1__P1P2__primarysecondary__FWD__416	PDSS1__P1P2	711	1308	377	886	673	742	1113	1533	1047	1099	740	835	1731	3162	2283	1586	1568	1663	1393	1625	2729	3637	2208	2101	1868	2707	2950	2229	1887	1487	1377	1214	1092	3825	2661	3628	3459	1770	2416	3414	1422	1134	3901	3562	2629	2931	1197	1509
PDSS1__P1P2__primarysecondary__RVS__449	PDSS1__P1P2	874	1504	460	1219	814	1076	1648	2038	1029	787	853	759	2201	3936	2717	2049	1766	1825	1822	1770	2719	3460	2355	2005	2396	4021	3577	1950	1561	2047	1082	339	495	4347	2587	2363	4219	2412	3094	4220	926	983	4445	4576	2929	4051	1363	1595
PDSS1__P1P2__primarysecondary__RVS__74	PDSS1__P1P2	764	1241	390	1243	256	342	297	241	136	156	343	409	2152	3025	2387	1858	1736	1672	1542	127	533	790	504	342	327	745	790	229	165	413	278	19	4	4127	403	545	3996	1298	1666	3994	280	294	4289	615	420	3883	136	87
PDSS1__P1P2__primarysecondary__FWD__20	PDSS1__P1P2	688	1394	399	926	492	399	353	463	395	333	423	460	1756	3138	2157	1705	1464	1694	1271	550	687	1098	777	443	281	1794	1719	804	497	926	650	155	84	3758	700	856	3025	1722	1904	3418	446	278	3751	1356	999	3585	222	268
PDSS1__P1P2__primarysecondary__FWD__424	PDSS1__P1P2	833	1529	447	1058	1546	1495	2109	2187	1782	1443	1181	1286	2099	3633	2689	2031	1633	1908	1813	2647	3293	3963	2759	3214	2992	4358	4642	3302	3067	1839	1697	1808	1701	4408	3228	4124	4160	2876	3200	4126	1501	1536	4136	4788	3522	3775	1983	2466
PDSS1__P1P2__primarysecondary__FWD__2	PDSS1__P1P2	613	1186	248	877	350	515	379	400	253	311	348	384	1731	2550	2060	1632	1552	1449	1499	536	920	1281	1410	253	533	1281	1281	740	609	1366	790	269	451	3414	578	780	2644	1056	1177	3534	639	519	3285	895	584	2767	2711	1558
PDSS1_-_26987029.23-P1P2	PDSS1__P1P2	582	1311	365	902	777	840	1281	1505	1154	1024	508	507	1681	2606	1863	1536	1430	1394	1228	965	1160	2208	1507	2235	1660	2309	2267	943	599	1035	944	218	327	3937	3179	3110	2851	1762	2740	3446	599	434	3243	3151	2697	3390	1615	1157
PDSS1_-_26987061.23-P1P2	PDSS1__P1P2	622	1123	343	911	584	611	1004	1150	708	527	368	460	1624	3225	1983	1539	1265	1383	1369	1493	2093	2411	1931	1283	1773	3814	3486	566	475	720	514	128	228	3983	2064	1996	3249	1500	1979	3874	342	194	3513	3189	2695	3349	1482	1192
PDSS1_-_26986970.23-P1P2	PDSS1__P1P2	508	973	266	788	751	616	1065	1223	509	420	807	967	1494	2443	1704	1352	1187	1329	802	1070	2067	2570	1108	1464	2163	3093	2712	1966	1622	1459	1255	941	757	3233	2550	2750	2356	1554	1525	2967	2321	1144	3065	3850	2614	2683	1665	1514
PDSS1__P1P2__primarysecondary__RVS__16	PDSS1__P1P2	544	1087	285	736	400	342	522	444	454	223	325	413	1577	2828	1957	1446	1155	1437	1026	581	836	986	685	307	369	1285	1225	397	327	1078	572	171	192	3462	688	672	2925	1320	1565	3343	1004	579	3335	1244	816	2791	167	176
PDZK1__145727481__RVS__50	PDZK1__145727481	712	1381	421	944	1571	1870	1951	2127	2140	1840	1075	1207	1726	3285	2254	1774	1387	1683	1291	1901	3465	3276	2673	2587	2962	2722	2805	2998	2427	2412	1905	1911	2072	3972	3760	5264	4412	4487	5732	3917	3071	1861	3701	4690	3698	3658	2148	2602
PDZK1__145727481__RVS__33	PDZK1__145727481	721	1416	445	1138	1328	1459	1627	2142	1647	1505	1467	1569	1974	3288	2090	1806	1549	1648	1840	2214	3664	2300	2094	2962	2568	3740	3782	3902	2934	1963	1460	3135	3025	4120	3837	5767	3680	3985	4508	4243	2572	1880	4169	4770	3010	3720	2129	1668
PDZK1__145727481__RVS__86	PDZK1__145727481	822	1483	415	1169	2419	2135	1602	2283	2096	1878	1427	1623	2062	3468	2472	2035	1415	1928	1690	2211	4021	3643	2322	3012	2616	4160	3654	3042	2935	1929	1485	2168	2595	4448	4252	5308	4131	4624	4897	4416	4097	2395	4139	4766	3763	4329	2587	2105
PDZK1__145727481__FWD__96	PDZK1__145727481	1045	1700	562	1370	2155	2044	1977	2445	2212	1647	1857	1986	2475	4637	3002	2156	2035	2267	1928	2984	3612	3970	2370	2955	3661	4901	5196	3437	2697	2622	2504	3118	2813	5481	5277	5598	3791	5050	7274	4862	3250	2322	4915	5294	4057	4397	2125	2280
PDZK1__145727481__FWD__200	PDZK1__145727481	771	1021	356	856	1503	1606	1033	1242	1567	1346	1441	1398	1589	2923	2078	1592	1187	1619	1299	1516	2321	2011	1744	1904	2337	2658	2943	2757	1642	2445	1260	2424	2190	3857	4649	3311	2434	3253	3162	2993	1457	1681	3267	2910	2240	3554	1782	1915
PDZK1__145727481__FWD__97	PDZK1__145727481	828	1588	443	1149	1607	1701	1433	1775	2329	2250	1823	1326	2156	3946	2721	1941	1700	1952	1807	2244	3326	3763	2840	2925	3444	4464	3254	3797	3341	2433	1857	3090	3207	4435	4666	5713	3338	4229	5916	4098	2162	2185	4409	5383	4135	3890	2804	2111
PDZK1__145727481__RVS__233	PDZK1__145727481	674	1244	368	1027	1495	1420	1416	1747	1444	1476	1481	1491	1878	3157	2245	2026	1474	1468	1588	2288	2961	3017	2125	3088	2847	3399	2978	3271	2652	2019	1727	2528	2472	4380	4365	6138	3417	4834	5223	3877	2559	2036	3663	4948	3414	3627	2784	2617
PDZK1__145727481__RVS__235	PDZK1__145727481	892	1721	483	1414	1899	2105	1721	2470	2250	1798	1837	2023	2280	3880	2867	2204	1636	2166	1815	2625	4642	3733	2782	3199	3612	4016	4031	3849	2902	2695	1979	3115	3614	4932	5406	5376	3782	4407	5922	4215	3860	3530	4431	5282	4427	4230	3239	3455
PEX7_+_137143747.23-P1P2	PEX7__P1P2	721	1300	275	1025	1009	1028	926	970	1021	1121	1054	892	1756	3266	2176	1478	1457	1489	1366	1363	1985	1382	790	2729	2012	1895	2060	2607	2023	1106	813	1161	1145	3961	4578	5149	2886	2405	3817	3999	865	754	3235	5026	3515	3751	3261	2235
PEX7_-_137143760.23-P1P2	PEX7__P1P2	734	1279	412	1018	1188	944	814	1102	690	605	1122	1416	1833	3305	2219	1910	1646	1650	1368	1552	2108	1535	1000	2189	2022	2841	3157	2672	2195	1047	679	1018	598	4480	4202	5518	4063	3157	3571	3804	1188	2391	3578	4962	3446	4307	4281	4485
PEX7_-_137143924.23-P1P2	PEX7__P1P2	780	1255	352	1069	1398	1224	721	1027	1066	843	1114	1214	1861	3420	2297	1800	1582	1707	1458	2010	2446	2080	1410	1901	2962	2889	3722	2456	1995	2225	1413	1435	1231	4432	4280	4924	3430	3726	3650	4707	2099	1669	4584	5669	3906	3910	3163	2388
PEX7_+_137143744.23-P1P2	PEX7__P1P2	704	1329	326	1034	1299	1294	748	933	1044	846	1274	1254	1570	2904	2051	1693	1733	1619	1266	1472	2052	2670	1855	2183	2929	2989	2836	3159	2859	2200	1160	1503	1888	4137	4250	4643	3507	2849	3360	3618	1805	1819	3634	4819	3225	3520	2466	2262
PEX7__P1P2__secondary__FWD__28	PEX7__P1P2	725	1277	315	930	1513	1846	864	1195	2173	1632	1278	1354	1670	3152	2367	1547	1249	1531	1262	1456	2228	2766	2062	2216	2377	3011	2971	2692	2100	2245	1355	1465	1795	3537	4123	3794	2944	2766	3675	3418	2555	2177	3544	4306	2949	3577	1834	2011
PEX7__P1P2__secondary__FWD__54	PEX7__P1P2	709	1316	437	965	1603	2111	1152	1531	1476	1322	1167	1059	1771	3672	2544	1694	1605	1732	1491	1922	2657	2943	1611	1862	2729	2817	2944	2665	2345	1922	1501	1827	1681	4370	5111	4735	3660	3024	4065	3759	1699	1398	3828	4823	3546	3517	3874	3719
PEX7__P1P2__secondary__RVS__62	PEX7__P1P2	775	1296	441	1213	1733	1479	1438	1715	1559	1330	1846	1779	1970	3434	2385	1769	1604	1764	1605	2085	2950	3221	2511	2829	3098	2886	3574	3430	2629	1978	1664	2114	1959	4717	4657	5579	3852	4757	6677	4069	2025	1189	4449	6608	5364	4280	2600	2860
PEX7__P1P2__secondary__RVS__70	PEX7__P1P2	851	1530	526	1076	1769	2137	1809	2355	3314	2606	1713	1638	2001	3915	2707	2129	1654	2042	1798	2305	3414	3389	2226	2847	3874	3945	3911	3854	3352	2069	2034	2971	2484	5114	3750	4618	4324	4387	5496	4789	4059	3659	4915	6060	5513	4481	3582	2700
PFDN1_-_139682650.23-P1P2	PFDN1__P1P2	768	1392	399	1069	1006	1434	379	199	1293	1116	975	793	1742	3364	2419	1880	1543	1788	1557	697	1315	2663	2161	415	360	3590	2965	1337	1081	2431	1524	780	736	4315	494	432	3634	573	1013	4095	1783	1156	3976	1621	647	3526	496	551
PFDN1_-_139682694.23-P1P2	PFDN1__P1P2	664	1045	332	936	1180	1266	230	251	1324	890	246	278	1777	2397	1861	1439	1340	1507	1140	310	446	1371	1396	37	90	731	842	1016	592	2062	1662	227	315	3492	243	313	2980	628	618	3238	545	499	3297	300	559	2921	55	83
PFDN1_+_139682624.23-P1P2	PFDN1__P1P2	655	1121	404	1026	1408	1019	178	140	1484	1003	275	231	1894	2803	2143	1750	1418	1532	1435	650	804	1818	1526	210	194	3041	2090	333	258	1268	1174	189	149	3755	218	646	3301	378	628	3689	422	472	3285	575	497	3077	174	172
PFDN1_-_139682282.23-P1P2	PFDN1__P1P2	538	1017	316	886	1003	1247	412	356	1512	1333	265	317	1371	2736	1745	1254	1404	1347	1245	1249	1416	1732	1236	445	307	2644	1319	2571	1774	965	669	232	191	3254	307	279	3255	697	878	3450	364	391	3000	1150	894	2865	451	250
PFDN1__P1P2__primarysecondary__FWD__28	PFDN1__P1P2	850	1699	478	1381	2210	2016	613	1008	2041	1559	1592	1444	2171	3797	2901	2231	2010	1976	1785	1440	2587	3818	3289	1377	1720	3942	5754	3495	2903	2555	2019	2772	2366	5086	1982	2237	4176	2180	2667	4922	2652	2400	4987	3076	2820	4303	925	758
PFDN1__P1P2__primarysecondary__FWD__62	PFDN1__P1P2	769	1271	400	1117	1324	1055	822	970	1373	1514	1348	1250	1873	3540	2440	1698	1430	1703	1459	1882	3233	3070	3137	2445	2673	3984	3293	2662	2280	2010	1692	1403	1443	4657	3266	3223	4157	4235	4623	3986	2261	2155	4053	4027	3511	3595	1975	2584
PFDN1__P1P2__primarysecondary__RVS__72	PFDN1__P1P2	671	1197	406	956	983	1014	450	432	1607	1442	388	312	1798	3122	1978	1642	1384	1421	1293	811	1563	1900	1191	512	613	2585	1916	629	482	1762	1155	433	741	3684	754	596	2578	740	1051	3691	723	1122	3567	1163	1083	3615	456	479
PFDN1_+_139682475.23-P1P2	PFDN1__P1P2	830	1608	388	1176	1207	1215	551	680	1564	1197	901	961	2102	4124	2481	1739	1637	1962	1637	1943	2805	4282	2477	821	855	3765	3536	2512	2000	3105	1816	1610	1856	4926	1041	1164	4107	1124	1497	4370	2537	1853	4023	2228	1701	3683	616	523
PFDN4_-_52824645.23-P1P2	PFDN4__P1P2	724	1292	379	1080	1639	1505	755	1115	3180	1687	1154	1093	1412	3128	2167	1596	1315	1448	1482	1839	2147	3422	1471	1093	1307	2978	2570	2135	1885	2336	1805	1380	1140	3669	1656	1231	3168	2203	3119	3670	2102	1379	3244	2130	2124	3161	1259	901
PFDN4_+_52825000.23-P1P2	PFDN4__P1P2	810	1459	434	1274	1916	1159	1813	2057	2246	1773	1478	1935	2169	4087	2546	2019	1552	2071	1706	2390	3734	3352	3420	3641	2908	3882	4288	3847	3006	2313	1452	3719	2841	4791	3695	4742	4204	3866	5125	4171	2248	1876	4125	3912	2398	3484	3950	3273
PFDN4_-_52824681.23-P1P2	PFDN4__P1P2	497	873	265	863	713	855	170	121	1273	1017	72	120	1277	2491	1790	1339	1097	1219	1153	115	152	376	330	39	232	281	241	25	38	1224	1080	1514	1158	3131	190	213	2680	303	392	3216	1827	1299	3617	117	72	2863	670	42
PFDN4_+_52824935.23-P1P2	PFDN4__P1P2	743	1384	363	1062	1615	2081	1709	2102	1995	1413	1638	1836	1780	3042	2159	1616	1595	1570	1442	2457	3439	2627	1980	2630	2517	3080	3461	3805	3470	2261	1430	2344	2179	3685	3968	3846	3227	3571	4048	3480	2343	1911	3242	4768	3556	3359	1607	2708
PFDN4_-_52825039.23-P1P2	PFDN4__P1P2	675	1293	383	1048	1444	1465	1197	1203	1751	2269	1473	1257	1789	3472	2517	1785	1471	1697	1485	1847	2673	3007	1852	664	1188	3796	4472	3920	3205	2966	1816	2076	1960	4294	1017	970	3670	2530	2760	3941	2401	1568	3662	2875	2335	3590	1034	1026
PFDN4__P1P2__primary__RVS__39	PFDN4__P1P2	646	1380	329	918	1187	1781	1586	2072	1273	1563	1183	1519	1769	3423	2001	1391	1506	1424	1459	1757	2860	3787	2864	2469	2634	3516	2789	2686	2299	1868	1472	2535	2973	4080	4225	4024	3474	4555	4957	3316	5409	4949	3098	5076	3535	3543	2014	2145
PFDN4__P1P2__primary__FWD__50	PFDN4__P1P2	890	1480	532	1238	2149	2140	464	487	2292	2004	893	1017	2234	4183	2590	2059	1732	1931	1764	1560	2171	2979	2730	868	777	3053	2447	1288	933	1932	1211	1160	1467	4396	1143	1413	3809	2064	2512	4227	2011	1555	3990	1783	1618	4089	727	666
PFDN4__P1P2__primary__FWD__60	PFDN4__P1P2	713	1106	364	1111	1240	1397	179	122	1685	1654	82	185	1851	3199	2210	1656	1438	1868	1435	201	397	506	488	162	143	676	295	48	85	1167	1006	73	87	3731	405	575	3398	418	455	3681	132	114	3476	325	143	2986	214	116
PFDN5_-_53689732.23-P1P2	PFDN5__P1P2	647	1056	352	869	1434	1645	934	888	1580	1445	1186	1194	1623	2617	1935	1524	1115	1562	1186	1716	3119	2293	2230	1543	1678	3613	2296	3019	2759	2116	1538	2439	3077	3512	2494	2966	2916	3004	3770	3009	2530	2113	2950	3900	2940	3305	2902	3044
PFDN5__P1P2__primarysecondary__RVS__16	PFDN5__P1P2	817	1363	424	1193	1583	1922	205	232	1889	1982	1517	1505	2062	4247	2569	1962	1755	1858	1896	1125	1464	3884	3027	584	288	4065	2574	3755	3544	2366	1678	2735	2487	4660	317	565	3601	1384	2102	3711	3044	2119	3660	1630	1298	3862	1176	446
PFDN5__P1P2__primarysecondary__RVS__49	PFDN5__P1P2	811	1415	475	1359	1600	1930	1390	1730	2354	2169	1726	1873	2249	3875	2867	2167	1771	2092	1949	2417	4052	2567	2233	3689	3595	5434	4780	3153	2913	2480	2331	2880	3007	4970	5627	6221	4091	4322	6060	4954	2732	2290	4179	4359	4598	3920	3058	1962
PFDN5__P1P2__primarysecondary__FWD__-25	PFDN5__P1P2	721	1323	397	1117	1639	1563	482	463	1671	1319	1407	1585	1964	2896	2250	1523	1685	1758	1256	1572	1691	3219	1781	535	588	3569	3238	2981	3203	1917	1466	2420	2476	3982	733	1030	3704	1975	2677	3965	2013	1620	3819	2359	2069	3593	420	505
PFDN5_-_53689375.23-P1P2	PFDN5__P1P2	783	1455	443	1190	2024	2150	663	897	2040	2063	1526	1537	2082	4166	2747	2191	1801	1985	1795	1580	2449	4237	1566	1082	1009	4584	4710	3233	2842	1912	1302	2836	2452	4507	998	1213	3546	2884	3644	4474	3055	2621	4330	2616	1939	3923	1325	898
PFDN5__P1P2__primarysecondary__RVS__-22	PFDN5__P1P2	721	1229	300	1034	1683	1824	1433	1670	1950	1385	1178	1386	1545	3195	2095	1657	1457	1537	1559	1706	3009	2917	2407	2728	2734	3316	3060	2958	2901	1685	1407	1762	2229	3859	3295	4181	3513	3575	4568	3551	1746	1536	3812	4301	3526	3375	2222	2054
PFDN5__P1P2__primarysecondary__RVS__44	PFDN5__P1P2	766	1688	455	1185	1373	1777	646	1003	2455	1955	1533	1727	2031	3884	2605	1907	1707	2151	1756	1751	2820	4563	2222	687	1188	4409	4389	3271	2882	2524	1344	3025	2350	4906	1200	1595	4231	4234	6143	5091	5039	3695	4480	2996	2363	3770	1151	731
PFDN5__P1P2__primarysecondary__RVS__48	PFDN5__P1P2	897	1591	481	1270	1467	1595	1431	1903	2156	1542	1729	1731	2066	3937	2859	2085	2045	2364	2032	2222	3818	3201	2419	3556	3111	3809	3961	4087	3492	2919	2125	3157	3442	4783	5052	5279	3504	4008	5213	4336	2245	2319	4276	5201	4034	4052	3332	2363
PGPEP1_+_18451834.23-P1P2	PGPEP1__P1P2	634	1099	283	871	1430	2349	183	264	1377	937	899	820	1476	2649	1858	1413	1069	1364	1111	390	640	1160	786	115	114	1095	1165	767	780	1068	942	888	992	3304	224	399	2971	3101	3834	3060	1549	1005	3251	573	472	2781	542	279
PGPEP1_-_18451473.23-P1P2	PGPEP1__P1P2	727	1170	395	1144	1911	1721	1343	1291	1534	1448	1307	1429	1848	3039	2054	1822	1308	1658	1578	2046	2762	2264	2291	2611	2847	3588	4254	3312	2481	1943	1603	2269	2023	3790	4788	5796	3300	3545	4177	3887	2687	3456	3658	5133	3157	3604	2629	1498
PGPEP1_+_18451879.23-P1P2	PGPEP1__P1P2	607	1041	368	844	1562	1786	888	1268	1926	1764	1239	1405	1487	2734	1796	1423	1393	1367	1326	1551	2455	2424	2097	2124	2795	2515	2533	3042	2341	2312	1459	2248	2479	3244	3380	3375	2490	2743	4220	3345	2653	1525	3432	4038	2784	2606	2454	1550
PGPEP1_-_18451728.23-P1P2	PGPEP1__P1P2	457	240	227	999	137	224	141	142	280	249	398	291	1469	2349	1398	1453	1354	1529	983	372	940	1001	679	60	71	1433	1342	500	319	656	575	169	175	1207	364	351	2455	204	238	3449	1144	627	2186	559	525	1108	117	118
PGPEP1__P1P2__secondary__FWD__56	PGPEP1__P1P2	804	1466	437	1183	2146	2386	2058	2537	2251	1634	1448	1708	2025	3410	2434	1708	1587	1776	1395	2063	4129	3340	2331	3372	3112	3601	3437	3281	2857	2090	1922	2118	2788	4501	4363	4969	3399	3711	4771	3859	2259	1936	3992	5111	3398	4309	3037	1546
PGPEP1__P1P2__secondary__RVS__63	PGPEP1__P1P2	854	1189	457	1109	1765	2254	1234	1894	1970	1788	1418	1674	1712	3388	2419	1872	1632	1770	1675	2214	3678	3892	2836	3823	2751	3769	3510	3577	2879	2277	2159	2918	2554	4201	4477	4650	3966	3753	4950	4012	2638	1950	3865	4924	3317	3692	1934	1775
PGPEP1__P1P2__secondary__FWD__67	PGPEP1__P1P2	735	1341	431	1059	1409	1731	1742	1884	2519	2177	1168	1466	1823	3077	2281	1649	1667	1850	1437	2390	3581	2932	2145	2701	3078	3359	3076	3573	3101	1900	1625	2971	2520	4145	4084	5204	3315	4371	5084	3895	2589	2005	3895	5279	3669	3085	3348	2783
PGPEP1__P1P2__secondary__FWD__71	PGPEP1__P1P2	843	1515	374	1131	1838	1941	1520	1793	2273	1981	1832	1881	2160	3823	2531	1911	1708	1862	1655	2676	3607	3885	2524	3215	4027	4477	3126	3574	2710	1980	1787	2751	3297	4279	5221	4829	2953	3956	5060	4267	2720	2706	3939	4667	3542	3584	2386	2238
PHC1__P1P2__primary__FWD__49	PHC1__P1P2	610	1249	473	977	1568	1572	1011	1419	1826	1289	1243	1381	1746	3207	2345	1750	1542	1458	1639	2029	2849	3081	2064	3785	2290	3714	4424	3092	2530	2129	1532	2841	2423	3691	3422	4290	3016	3836	3998	3645	2421	2296	3800	3987	3639	3303	1132	921
PHC1__P1P2__primary__RVS__52	PHC1__P1P2	505	917	365	975	1201	1095	762	963	1125	1044	1377	1215	1454	2868	1913	1427	1179	1414	1186	1513	2672	1426	1239	1473	1813	2642	2867	1524	1239	1735	1256	1684	1430	3349	1363	1021	2470	2746	3865	3545	1467	1341	3060	2539	1356	2701	1310	752
PHC1__P1P2__secondary__RVS__34	PHC1__P1P2	491	1067	328	786	925	1427	1152	2037	1773	1127	1343	997	1304	2753	1690	1492	1201	1374	1228	1394	2355	3079	1693	1923	1989	2642	1965	2653	2068	1802	916	2213	2179	3750	1867	4049	3131	3309	4542	2957	2009	1569	3126	3856	2784	3098	1921	1290
PHC1__P1P2__primary__RVS__53	PHC1__P1P2	528	717	293	848	495	573	134	152	705	583	1107	1087	1367	2259	1672	1301	1058	1309	1255	875	1339	2339	1444	236	425	2221	2504	1823	1235	2079	1210	1526	1690	2606	294	481	2633	1459	1859	2798	1213	932	3392	862	933	2429	473	307
PHC1_+_9066802.23-P1P2	PHC1__P1P2	733	1304	396	981	994	1348	1173	1030	1174	1243	1118	1392	1692	3670	2302	1624	1453	1703	1508	1843	1973	2749	1902	1595	1868	2864	2382	2858	2709	2137	1763	1858	2685	3930	1769	2483	2746	2344	3186	3945	3099	3197	3830	4040	2607	3586	1207	1096
PHC1_-_9066879.23-P1P2	PHC1__P1P2	786	1336	371	1115	1388	1653	1490	1529	1962	1832	1848	1589	1995	3675	2281	1912	1681	1672	1599	2064	2968	2956	2158	2503	2294	3201	3629	3326	2872	1822	1636	2331	2729	5077	3196	2762	3355	4958	5801	3656	3922	4178	3960	4217	3166	3323	1154	1196
PHC1_+_9067527.23-P1P2	PHC1__P1P2	769	1252	408	1090	2474	2730	1064	1157	2421	1773	1452	1744	1824	3129	1934	1793	1416	1686	1581	1204	2184	3315	1725	1117	1181	2323	3395	2219	2106	1614	1666	2552	1847	4073	1143	1025	3207	4101	6498	3731	1817	1684	3762	1984	1553	3598	469	491
PHC1_+_9067541.23-P1P2	PHC1__P1P2	708	1251	346	1050	1367	1251	1281	1168	2294	1394	1510	1452	1645	2878	2168	1635	1340	1654	1519	1618	1948	2432	1529	1080	963	3420	3033	3392	3029	1803	1187	2711	2582	4149	1395	1553	2987	4369	6175	3469	4931	1851	3527	2765	2340	3191	585	995
PHF6_-_133507379.23-P1P2	PHF6__P1P2	643	1255	331	1023	924	1064	1471	1989	1321	1185	1216	1646	1654	2608	2144	1530	1458	1553	1325	1702	2669	2147	1442	2315	2439	3152	2674	2762	2088	2155	1729	1650	1999	3623	3793	3184	3729	2681	3486	3442	2083	1604	3504	4433	3305	3352	2282	1923
PHF6_-_133507413.23-P1P2	PHF6__P1P2	676	1096	297	951	214	227	253	288	128	110	267	160	1819	3205	2222	1723	1411	1566	1213	983	1726	4214	1949	544	390	2720	2870	407	470	475	435	172	103	3733	330	740	3235	170	348	3837	326	289	3412	1033	750	3359	973	645
PHF6_-_133507392.23-P1P2	PHF6__P1P2	929	1625	458	1382	1099	1361	1863	2068	1445	1153	1092	1118	2224	4344	2921	2030	1940	1934	1672	1716	2686	4156	3268	2666	2738	4460	3612	2679	2417	787	727	1742	2296	5446	3412	4511	4166	2127	2933	4694	1764	1249	4649	2020	1807	4404	2238	3975
PHF6__P1P2__secondary__RVS__85	PHF6__P1P2	754	1277	384	1145	1113	1210	1261	1715	1305	1055	820	970	1931	3480	2364	1763	1739	1834	1603	1662	2550	4820	2372	2416	2976	3134	3804	1922	1985	1058	713	1419	1059	4778	2662	2886	3260	1665	2293	3760	1246	1037	3563	2437	1542	3312	2039	1872
PHF6_+_133507386.23-P1P2	PHF6__P1P2	799	1285	446	1117	1516	1136	1013	1271	1063	910	847	990	1875	3551	2304	1873	1719	1871	1604	1768	2315	3014	2138	2403	2283	3045	3544	2325	2436	935	743	1499	1039	4405	2899	3335	3874	2006	2613	4034	1076	1078	4206	2283	1705	3913	5136	1686
PHF6__P1P2__secondary__RVS__60	PHF6__P1P2	849	1556	441	1269	929	1234	1577	2096	1344	1157	1137	1390	2235	4058	2697	2205	1632	2354	1988	2201	3446	3773	3116	2407	2776	3762	4569	2749	2538	1878	1604	2026	2274	4822	3847	4087	4632	2557	3168	4318	1720	1706	4367	2662	2056	3812	3096	2151
PHF6__P1P2__secondary__RVS__84	PHF6__P1P2	771	1446	420	1247	1376	1508	1049	1591	1380	1090	1062	1201	2056	3506	2439	1918	1854	1965	1375	1672	2752	3601	2088	2417	2601	2579	3112	2492	1953	1133	786	1184	1117	4126	3033	3045	3427	1923	2599	4484	1037	938	3796	1955	1913	3902	2284	2012
PHF6__P1P2__secondary__RVS__34	PHF6__P1P2	592	1204	280	1040	1015	1217	739	1241	908	980	933	918	1733	3057	2257	1519	1424	1537	1408	1130	1690	2851	2304	2424	2093	3093	2283	2243	1648	1238	980	1284	1517	3578	2475	4271	3127	1628	2079	3303	1178	1593	3373	2142	1426	3231	1708	1102
PHF8_+_54070440.23-P1P2	PHF8__P1P2	620	1115	379	989	1363	1404	302	258	1211	1053	932	1108	1552	3053	1937	1526	1263	1717	1866	933	995	1850	1004	349	688	1795	1757	2445	2154	1661	1202	2309	2120	3608	663	1083	2724	2262	2506	3662	1981	1668	3219	1569	1188	2927	424	608
PHF8_+_54070375.23-P1P2	PHF8__P1P2	707	1287	362	1202	1747	2314	831	1132	1512	1407	914	1105	1980	3574	2539	1840	1523	1594	1385	935	1175	1521	837	1182	1101	1819	1567	2416	2248	1164	760	1921	1760	4019	1557	1386	3796	2520	2896	4056	2486	2413	4304	2021	1335	3341	1075	349
PHF8_+_54070271.23-P1P2	PHF8__P1P2	799	1635	396	1307	1555	1672	1192	1323	1647	1523	1541	1421	2628	3415	2927	2077	1867	1735	1615	1351	2116	1610	1714	1109	1843	2822	2344	3132	3225	1742	1247	2428	1294	4571	1653	1751	4306	3141	3506	4596	2723	2640	4145	2712	2302	3594	856	671
PHF8__P1P2__primary__FWD__48	PHF8__P1P2	870	1653	477	1308	1565	1832	1220	1188	1746	1905	1351	1832	2575	3898	2724	2348	1912	2175	1956	1701	2841	2614	2186	1056	1720	4752	3576	3790	2985	2164	1817	4186	3589	4982	2676	2361	4504	3507	3973	4588	4152	2345	4884	4721	3232	4563	1159	1029
PHF8__P1P2__primary__RVS__53	PHF8__P1P2	767	1327	367	1193	1521	1612	959	1035	1666	1257	1117	1190	1793	3269	2492	1796	1749	1564	1533	1002	1336	1369	1729	1006	1432	2063	1819	2817	2585	1310	1250	1869	2567	4166	1331	1771	3449	2841	3555	4332	2883	2287	3515	2578	1464	3449	552	452
PHF8__P1P2__secondary__RVS__484	PHF8__P1P2	726	1314	405	1121	1250	1852	1118	1274	1827	1438	1223	1285	1882	3323	2286	1657	1435	1857	1764	1611	2427	2675	1631	1711	2614	2467	2943	2950	2346	1711	1243	2070	2813	3900	2718	3561	3997	3095	4074	4045	2160	1471	4226	3797	2609	3510	1361	1680
PHF8__P1P2__primary__RVS__57	PHF8__P1P2	735	1109	351	1091	1705	1835	507	696	1360	1249	1068	877	1714	2950	1982	1675	1433	1530	1517	687	990	1081	621	722	693	1561	1177	2161	2099	1019	755	2299	1706	3882	1009	1360	2772	2270	2949	3527	2631	2680	3873	1432	913	3015	369	273
PHF8__P1P2__primary__RVS__60	PHF8__P1P2	636	1355	308	971	1863	2121	1441	1577	967	1227	1273	1204	1623	2737	1947	1425	1486	1503	1218	1288	1660	2020	1268	886	1036	2323	1926	2503	2257	2028	1112	2634	1893	3034	1375	1572	3125	3083	3575	2930	1974	2058	3042	2498	1338	2991	666	525
PHF8__P1P2__secondary__FWD__510	PHF8__P1P2	932	1540	507	1342	1952	1443	1791	2026	2291	1710	1657	1676	2296	4258	2864	2151	2122	1821	1903	2702	3792	3378	2941	3945	3820	5290	4258	3483	3296	1907	1553	3245	2177	5289	5629	5216	4378	4113	5461	4586	3253	2286	4808	5435	3827	4137	2646	2319
PHF8_-_54070383.23-P1P2	PHF8__P1P2	681	1249	327	1001	1188	1415	807	1383	887	875	810	976	1823	3162	2459	1623	1430	1643	1392	682	944	1084	522	629	828	1112	1046	2257	1780	930	748	2230	2017	4171	1111	1447	2836	2487	2479	3475	2534	3974	3624	1273	1061	3529	237	372
PHF8__P1P2__secondary__FWD__470	PHF8__P1P2	639	1053	347	1015	1415	1417	911	901	1199	914	1016	1215	1742	2784	2141	1519	1232	1477	1669	789	926	1291	722	892	1017	899	958	2178	1598	1376	852	1687	1946	3718	1349	909	2983	2675	3143	3586	1470	1942	2862	1481	644	2921	462	399
PHYH__P1P2__primary__RVS__38	PHYH__P1P2	630	1001	326	896	1218	1572	1077	1360	1231	834	1282	1449	1370	2232	1805	1304	1244	1286	1164	1549	1709	1987	1707	2113	2021	2690	2061	2108	1746	2044	1325	1936	2005	3789	3814	3757	3205	3391	3699	3556	1752	1279	2659	3977	3180	2789	1615	1275
PHYH__P1P2__primary__RVS__67	PHYH__P1P2	870	1494	516	1318	1758	1430	1884	2039	2053	1796	1495	1694	2246	4043	2713	1925	2008	2007	1768	2712	4143	3251	2480	3385	3554	4096	4545	4507	4111	3006	2426	2624	3246	5242	5374	6360	4549	4698	5823	4629	3759	2502	4228	4810	3931	4421	2378	2659
PHYH__P1P2__primary__RVS__73	PHYH__P1P2	755	1212	363	1088	1850	1770	1848	1789	1477	1637	1414	1505	2070	3220	2355	1756	1360	1795	1399	2599	3882	3028	2262	2257	2800	3863	3711	3410	3000	2660	1571	1711	1878	4769	5011	4715	3665	4040	5054	3781	2388	2031	3663	3931	3411	3584	2477	2212
PHYH__P1P2__primary__FWD__82	PHYH__P1P2	1098	2015	570	1451	1833	2616	1918	2245	3091	2047	2084	2291	2607	4483	2994	2875	2267	2347	2029	2649	5054	4501	2837	3928	4517	5564	5014	4612	3652	2970	2323	3115	3145	6525	5540	6395	4746	5268	7142	5302	3171	2962	5360	5692	4025	4590	1996	1808
PHYH__P1P2__primary__RVS__36	PHYH__P1P2	537	1002	313	839	1327	1507	881	1374	1322	1092	911	1045	1101	2170	1592	1269	1026	1127	1102	1477	2460	2009	1712	1769	2209	3528	3007	2236	1667	1983	1496	2156	2197	3069	3291	3272	2601	2985	3782	3035	1292	1444	2895	3607	2670	2921	1816	1271
PHYH_-_13342022.23-P1P2	PHYH__P1P2	815	1361	432	1228	1562	1690	1332	1182	2079	1971	1558	1555	2172	4146	2724	2091	1892	2081	1905	2420	3425	3430	2052	3328	3385	4090	3330	3807	2870	1768	1665	3514	2544	4883	4462	4469	4077	4943	5387	4112	2707	2361	4124	5047	3963	3664	2374	2192
PHYH__P1P2__primary__RVS__37	PHYH__P1P2	596	1050	331	827	727	1222	1381	1156	1926	1680	992	955	1080	2257	1513	1281	1225	1251	1075	1588	2286	1911	1894	1862	2565	2981	2345	2588	2149	1326	1118	1628	1465	3399	3874	4005	2449	3472	4263	3273	2088	2032	2892	2844	2981	3038	1607	2023
PHYH__P1P2__primary__FWD__33	PHYH__P1P2	762	1500	468	1082	2081	2034	2054	2176	2198	2184	1493	1482	2195	3334	2427	1849	1821	2042	1418	1733	3465	3068	2083	2584	2965	4718	3928	4248	3490	2915	1790	2291	2384	4500	4325	4785	3325	4239	5225	4651	4311	3104	4054	5839	4063	3933	2700	2317
PICALM__P1P2__secondary__FWD__67	PICALM__P1P2	609	1023	356	912	1330	1430	1031	1714	1758	1716	1243	1419	1774	2942	1828	1455	1442	1426	1210	1681	2772	3477	1704	2576	2717	2618	2637	2923	2667	1775	1845	1871	1472	3878	4225	4954	3511	3702	4353	3345	2316	2134	3544	3276	2487	3302	3014	3343
PICALM_-_85780031.23-P1P2	PICALM__P1P2	810	1249	385	1086	1588	2323	1678	1584	2293	2109	1736	1470	1800	3093	2350	1647	1637	1665	1474	2081	3235	3283	2393	2652	3122	3331	2992	6095	5289	2640	1986	4328	4306	4031	4760	5169	4024	4603	5201	4054	6215	4621	3664	6275	6161	3370	3299	2276
PICALM_-_85780107.23-P1P2	PICALM__P1P2	632	1071	335	817	1273	2122	1373	1724	2276	1797	1255	1482	1385	2345	1779	1529	1191	1228	1041	1813	2581	2732	2244	2480	2885	2098	2254	4037	3207	1928	1121	2847	2949	3188	3816	4296	2776	3236	4187	3051	3370	3686	2918	4855	3487	2683	1920	2335
PICALM__P1P2__secondary__RVS__33	PICALM__P1P2	775	1136	356	1000	2129	1958	1281	1572	1848	1480	1644	1547	1630	2652	2282	1782	1328	1510	1506	2154	3323	3688	1940	2732	2733	3543	3167	3668	3169	2382	1451	2948	3148	4209	5210	6054	3856	4316	5152	3756	2995	2673	3890	5679	5301	3455	3251	3060
PICALM__P1P2__secondary__FWD__35	PICALM__P1P2	764	1352	370	1298	1598	2335	1983	1727	2225	1655	1840	1447	2109	3779	2518	1726	1511	1755	1710	2320	4580	3412	2285	3018	2801	3108	3832	3445	2714	2210	1907	2595	2524	4773	4302	4724	3454	4497	5083	4140	3090	3495	4250	4822	3163	3867	3585	1908
PICALM__P1P2__secondary__RVS__51	PICALM__P1P2	1130	1957	477	1542	4233	3234	2467	2704	3023	2584	2004	2226	2404	4457	3010	2335	2151	2590	2023	2988	6205	5107	4665	4061	4029	4211	5353	7307	6018	3652	2870	5865	6045	5257	5391	6700	4606	5839	7070	5183	7820	6306	5203	6693	4938	4680	2904	2481
PICALM__P1P2__secondary__FWD__64	PICALM__P1P2	630	1242	303	878	2116	2322	2518	3117	2628	2109	1478	1095	1501	2930	2021	1778	1577	1541	1261	3242	4610	2844	2212	3170	3811	3011	3429	4769	4842	2726	1565	4249	4581	3581	8165	10544	3158	4423	4794	3497	5776	5131	3634	7862	5473	3639	15066	14918
PICALM_-_85779699.23-P1P2	PICALM__P1P2	918	1429	538	1310	2055	1840	1492	1945	3268	2188	1646	2389	2096	3770	2415	2030	1877	1862	1445	2456	3354	5285	2810	2732	3332	4253	4454	5729	4295	2801	2187	2811	2852	5372	6110	6862	4597	5156	5532	4145	5153	4976	4559	6523	4740	3793	2735	2501
PIGB_-_55611473.23-P1P2	PIGB__P1P2	717	1286	365	892	1295	1774	1732	1420	1655	1511	1150	1053	1559	2972	2024	1492	1363	1690	1477	1940	3044	1483	857	2292	2431	2477	2888	928	988	1190	906	2026	2145	3717	3698	3989	3101	2919	4263	3740	2754	2054	3423	5175	3441	3470	11646	7924
PIGB__P1P2__secondary__RVS__44	PIGB__P1P2	669	1104	341	987	1791	2016	1066	1398	1545	1352	1339	1456	1555	3007	1798	1476	1240	1500	1474	1449	2838	3282	1777	2209	2000	3982	3163	2512	2247	1286	1408	2489	2629	3707	3565	5200	3065	3426	3493	3205	2039	1892	3020	4033	2900	3014	3046	3265
PIGB__P1P2__secondary__RVS__75	PIGB__P1P2	655	1257	387	971	1064	1533	1046	1042	1927	1267	1412	1428	1541	2980	1966	1807	1599	1560	1443	1797	1967	1965	1530	2294	2977	3967	2320	1752	1651	1655	1398	1732	1874	3995	4144	3983	3174	3351	4083	3576	1330	1034	3621	4164	3416	2886	9141	9118
PIGB_-_55611633.23-P1P2	PIGB__P1P2	580	997	323	791	818	943	915	1013	1017	1004	1107	927	1381	2528	1901	1429	1088	1234	948	1171	2126	1015	848	1504	1409	2605	1992	1000	926	1288	947	1021	564	3239	1716	1896	2597	3061	3305	3351	1859	1161	3114	2317	1983	2827	7452	5415
PIGB__P1P2__secondary__RVS__74	PIGB__P1P2	819	1491	419	1220	1478	1626	1251	1443	1812	1801	1459	1511	2313	3757	2482	2026	1726	2059	1963	2431	3225	2637	1180	2585	3302	4173	4443	2316	1668	2054	1212	2093	1758	4275	3918	5097	3966	3684	4533	4476	2202	1424	4560	5362	3938	4200	10870	9360
PIGB__P1P2__secondary__FWD__70	PIGB__P1P2	567	1088	311	859	1235	1118	830	1153	1596	1263	1015	1289	1650	2625	2004	1464	1064	1163	1557	1324	2510	1959	1200	2295	2491	2441	2344	1203	804	2218	1427	1013	1488	3402	3265	3395	2947	3014	3050	2947	1320	1071	2832	4396	2774	2370	7702	6267
PIGB__P1P2__secondary__RVS__73	PIGB__P1P2	582	1173	342	1014	1080	956	506	796	906	908	1352	1509	1762	2871	2073	1645	1225	1590	1164	860	1846	892	529	757	825	2152	2724	1169	910	1235	733	897	877	3308	798	780	3165	2523	2353	3241	1129	438	3466	1798	1338	3320	1520	1715
PIGB_+_55611501.23-P1P2	PIGB__P1P2	704	1025	382	1059	1162	1337	927	817	1542	942	1489	1307	1725	3168	1995	1724	1523	1581	1539	2170	2927	1971	1336	1971	2561	2707	2726	1506	1243	1737	799	1601	1051	3972	3747	3653	2799	3681	4207	3575	2119	1742	3377	5129	3595	2949	11653	10285
PIGL_+_16120714.23-P1P2	PIGL__P1P2	896	1388	468	1212	1170	816	1355	1735	1279	1113	1559	1512	2139	4029	2445	2017	1967	1861	1559	2370	4106	2034	1388	2676	2843	3090	3013	1531	1154	1168	1170	1220	1197	4444	4198	3990	3808	3494	4546	4436	1434	1393	4390	5160	4201	4041	9096	7878
PIGL__P1P2__secondary__FWD__52	PIGL__P1P2	878	1470	478	1203	1846	2139	1895	2409	2329	1508	1688	1669	2190	4242	2621	1925	1852	2018	1885	2172	3617	3214	1999	2236	2725	3990	3505	2765	2058	2225	1602	3093	2747	4901	5105	5272	4060	4525	4916	4032	2097	2173	4137	4805	3542	3974	4646	3363
PIGL__P1P2__secondary__RVS__75	PIGL__P1P2	806	1575	481	1162	1233	944	1123	1246	1229	1391	1535	1590	2023	3785	2537	1923	1779	1917	1711	2643	3147	3094	1656	3045	3111	3736	2971	1490	1146	1531	1070	1553	1690	4874	5391	5887	3782	4435	6146	4855	3357	2280	4161	5874	4637	4476	9305	7833
PIGL__P1P2__secondary__FWD__62	PIGL__P1P2	761	1482	433	1119	1296	1680	1373	1425	1421	1254	1431	1417	1792	3385	2274	1837	1637	1867	1605	2005	2927	2728	1893	2525	2452	3611	3550	2883	2343	1865	1949	2497	2698	3959	4428	3785	4188	3728	4874	3972	2638	3288	4441	4485	3345	3828	2927	2900
PIGL__P1P2__secondary__FWD__20	PIGL__P1P2	666	1087	376	956	925	974	968	1134	1265	1270	1195	1429	1628	2813	1925	1346	1349	1343	1390	1779	2414	2604	1260	2275	2409	3389	2852	2694	2303	1630	1371	2235	2060	3653	3106	3649	2968	3014	4302	3074	3407	3160	3030	3134	3600	2952	5862	6221
PIGL_-_16120567.23-P1P2	PIGL__P1P2	681	1253	360	985	1148	859	1103	1221	719	613	1246	1075	1528	2630	2155	1426	1387	1630	1417	2225	3048	1915	1264	1952	2522	2696	2766	2404	1696	972	962	930	1132	3945	3100	3813	2593	3513	3505	3564	1349	732	3372	4469	2956	2786	7971	7087
PIGL_-_16120794.23-P1P2	PIGL__P1P2	722	1257	337	1007	1267	1081	1098	1380	1072	1048	1246	1355	1820	3031	2367	1805	1403	1656	1445	1680	2576	1957	1303	2856	1925	3011	2899	985	1021	1045	1336	1164	1247	3770	3844	3496	3307	3342	4009	3388	1614	1466	3679	4357	2930	3261	8535	6711
PIGL_+_16120900.23-P1P2	PIGL__P1P2	666	1118	351	910	1082	809	970	1179	1084	1071	1000	1228	1500	3197	1766	1519	1271	1407	1217	1895	2489	1579	1230	2422	1734	3161	2404	1103	901	1134	612	821	769	3557	3130	3997	2376	2574	3219	3087	1543	2051	2854	3775	3363	2875	5907	5274
PIGY_-_89444857.23-P1P2	PIGY__P1P2	812	1519	386	1112	293	284	707	745	161	146	442	391	1932	3398	2327	1798	1846	1974	1460	838	1132	1095	736	1089	721	1660	1522	120	126	403	359	93	38	4414	1808	2523	3739	1790	2124	4339	224	139	4078	2167	1892	3538	1770	629
PIGY_-_89444569.23-P1P2	PIGY__P1P2	634	1395	347	1087	201	148	1383	1116	85	100	263	354	1869	3289	2563	1718	1396	1745	1555	482	742	359	231	918	996	1405	1685	89	147	116	102	9	77	3945	1578	2041	3372	1474	1665	3328	177	123	3993	2429	1545	3711	569	414
PIGY_+_89444884.23-P1P2	PIGY__P1P2	900	1589	384	1250	179	239	694	995	191	175	431	337	1906	2998	2236	1807	1645	1643	1815	731	1092	288	250	1267	1153	1965	1753	236	146	310	302	70	22	4235	1307	1621	3667	1124	1785	4258	235	234	4188	1934	1306	3626	680	626
PIGY_+_89444471.23-P1P2	PIGY__P1P2	490	253	196	904	216	253	184	182	138	229	180	184	1133	2583	1161	1470	1142	1365	886	277	538	728	427	118	48	1184	766	114	38	254	137	11	23	864	220	186	1997	303	423	3181	271	212	1888	569	442	997	26	59
PIGY__P1P2__secondary__FWD__-15	PIGY__P1P2	524	1094	249	792	128	122	766	800	117	281	271	307	1210	2447	1898	1327	1123	1464	1017	501	515	371	354	764	731	1375	925	219	89	311	149	41	5	3306	1117	1110	2549	1159	1964	3045	139	51	3261	1218	799	2538	367	243
PIGY__P1P2__secondary__FWD__34	PIGY__P1P2	686	1382	361	1130	77	202	819	928	56	103	287	438	2025	4091	2319	1756	1419	1770	1339	754	1068	500	381	960	1425	1261	1647	38	26	234	180	147	43	4009	2366	1920	3130	1200	2064	3994	158	103	4218	2024	1346	3930	1485	1046
PIGY__P1P2__secondary__RVS__43	PIGY__P1P2	822	1405	430	1026	200	192	848	1036	118	126	315	367	1999	3584	2461	1702	1617	1753	1571	464	1009	553	162	949	1220	1462	1388	134	69	173	148	39	42	4267	1765	1964	3790	1473	2236	3856	193	133	4235	2164	1744	3527	610	559
PIGY__P1P2__secondary__FWD__47	PIGY__P1P2	707	1193	384	940	338	334	992	1004	313	209	456	522	1517	3128	1874	1805	1458	1574	1599	1047	1328	2316	1374	843	712	2876	2663	287	187	868	744	558	422	3621	1854	2078	3005	1509	1537	3043	462	403	3323	2147	1622	3195	837	706
PIH1D1__P1P2__secondary__FWD__-12	PIH1D1__P1P2	637	1297	318	1005	1277	1572	1084	1226	1566	1432	1137	1263	1829	3001	2352	1572	1260	1735	1404	1412	1937	2547	1926	1186	1277	4412	3258	2504	1882	2236	1651	1338	1898	4220	1415	1940	3117	3050	4075	3465	3059	1383	4022	2670	1909	3428	1525	2436
PIH1D1_-_49954876.23-P1P2	PIH1D1__P1P2	842	1517	429	1097	1469	1727	1036	1229	1130	1075	1258	1131	2092	3318	2574	1813	1543	1881	1712	1324	1998	2269	1808	1041	1095	3258	2423	1753	1547	1583	1305	1260	1271	3938	1307	1365	3895	2779	4068	4068	2431	1370	4414	2057	1429	3777	655	1099
PIH1D1__P1P2__secondary__RVS__-19	PIH1D1__P1P2	891	1676	452	1272	1622	2315	2190	1918	1735	1598	1838	1923	2154	4112	3161	2176	1921	2240	2068	2613	3788	4218	2607	2949	3281	4944	4167	3583	3854	3292	2617	2761	2620	5382	5441	6550	4064	4159	5775	4761	2527	2697	4130	5127	3629	4597	2267	1722
PIH1D1__P1P2__secondary__FWD__-4	PIH1D1__P1P2	679	1248	419	1033	1694	1408	1534	1615	1572	1416	1169	1331	1672	3482	2112	1689	1497	1734	1230	2167	3167	3225	1973	2568	2360	3039	2953	2959	2171	1644	1003	2858	2122	4419	3683	5196	3064	3339	4289	3630	3778	2556	3733	4399	2681	3869	2004	1765
PIH1D1__P1P2__secondary__FWD__54	PIH1D1__P1P2	595	923	328	828	1342	1503	1034	1331	1262	1010	1042	958	1429	2474	1582	1218	1098	1302	1124	1826	2007	1950	1491	1415	1688	1920	2097	2193	1734	1211	979	1884	1772	3200	2605	3565	3304	2564	3389	3010	2061	1767	3007	3378	2664	2945	1664	1970
PIH1D1__P1P2__secondary__FWD__64	PIH1D1__P1P2	745	1381	412	1009	1341	1721	1690	1640	2016	1564	1173	1437	2049	3230	2300	1741	1492	1468	1565	2294	4006	2926	2097	2224	2877	4210	3528	3470	2818	1437	1356	1982	2154	3635	4293	4607	3652	3718	3911	4011	2455	1980	3999	4509	3280	3434	2191	1589
PIH1D1__P1P2__secondary__RVS__50	PIH1D1__P1P2	840	1557	509	1205	2057	1936	1853	2094	1981	1914	1928	1701	2493	4421	2955	1957	1843	2076	1653	2680	4307	4266	3093	3939	3714	3355	3456	4410	2983	2145	2703	2524	2063	4973	6758	6042	5312	5138	6000	5142	3971	2497	4814	6497	4591	4835	2754	2078
PIH1D1__P1P2__secondary__FWD__90	PIH1D1__P1P2	841	1641	587	1277	2084	2150	2303	2384	2606	2044	1512	2000	2081	3585	2598	1881	1901	2015	1844	2874	3316	3286	2505	3717	2974	3584	3649	3545	2806	2440	1895	2164	2016	4720	5002	4698	4332	4752	5413	4483	2320	1761	4244	5697	3371	4315	2629	2849
PINK1__P1P2__secondary__RVS__60	PINK1__P1P2	828	1508	459	1474	1393	1720	1935	2117	2137	2074	1774	1913	2300	3800	2908	2191	1993	2255	1824	2767	4413	3143	2339	3217	3207	4815	4917	4618	3735	2948	2215	2469	2876	5219	5787	4920	4685	4632	6241	4681	2933	2464	4981	6074	4673	4492	2236	1901
PINK1__P1P2__secondary__FWD__63	PINK1__P1P2	674	1298	360	887	1359	1670	1150	1206	1597	1208	1364	1392	1670	2937	2154	1763	1622	1601	1440	1771	2609	2366	1573	3116	2641	2897	3984	2538	2063	1796	1715	2448	2232	3994	4190	6457	3496	3508	4950	3509	2100	1974	3617	4687	3182	3286	2938	3560
PINK1__P1P2__secondary__FWD__62	PINK1__P1P2	815	1564	415	1128	1369	1610	2256	2139	1763	1408	1765	1736	1888	3806	2441	1804	1819	1729	1622	2266	3919	3111	2728	2788	3365	3972	3646	3724	3143	2138	1698	3833	3551	4306	4667	4680	3565	3910	5439	4323	2365	2542	4295	4807	4308	4103	3485	2250
PINK1__P1P2__primary__RVS__-173	PINK1__P1P2	746	1401	446	1213	1727	1592	1879	1864	1976	1699	1443	1701	2168	3844	2860	2095	1694	1625	1381	2344	3188	4293	2251	3043	3864	3503	3757	3364	2924	1697	1485	2409	2921	3803	4363	4897	4412	4071	5582	4364	1941	1897	4893	5726	3112	3785	4011	5929
PINK1_+_20960036.23-P1P2	PINK1__P1P2	748	1286	345	1026	1790	1891	1736	1873	1444	1090	1658	1686	1722	3537	2384	1906	1554	1786	1504	1818	2694	4047	2687	2965	3539	3126	3254	3360	2974	3094	2200	2300	2200	3818	4641	5272	3286	4172	4892	3639	2627	1474	3830	5491	4338	3653	2809	1672
PINK1_-_20960428.23-P1P2	PINK1__P1P2	738	1355	403	1084	1518	2273	1686	2074	2175	1681	1667	1667	1772	2899	2535	1776	1704	1717	1455	2349	3271	2543	1894	3905	2885	3251	3694	3255	2847	1877	1565	1830	2661	3998	5044	4817	3683	4277	5533	3887	1983	2319	3521	4343	2981	3302	1960	1480
PINK1_-_20960460.23-P1P2	PINK1__P1P2	624	1040	348	974	1221	1382	1315	1323	1122	897	1182	1284	1537	3103	2049	1366	1231	1269	1193	1587	2782	2417	1821	1984	2034	2075	2654	3491	2549	1794	1114	1834	1586	3492	2872	4116	3145	3345	4061	3499	1823	1398	3319	4234	4097	2990	1874	1627
PINK1_-_20960047.23-P1P2	PINK1__P1P2	649	1204	304	881	1804	1836	1201	1729	1757	1368	1134	1201	1531	2580	1743	1470	1239	1346	969	2208	3332	3511	1969	2146	1952	3394	3052	3042	2512	1744	1051	1456	1865	2934	3115	3841	2578	3020	3594	3067	2554	1589	3345	3808	3264	2766	1473	1479
PIP4K2C__P1P2__primary__FWD__72	PIP4K2C__P1P2	730	1285	363	1078	2208	2104	1605	1787	2230	1764	1557	1718	1767	2998	2315	1625	1651	1535	1552	1461	2974	3003	1324	2648	2907	4230	3185	3441	3009	1834	1238	2273	2472	3986	4128	3789	2840	4228	4340	3586	2559	2048	3763	4055	3463	3566	2381	2118
PIP4K2C__P1P2__primary__FWD__53	PIP4K2C__P1P2	629	1219	336	921	1846	1319	1669	1743	2038	1533	1339	1367	1667	3062	1941	1424	1235	1449	1535	1631	2724	2154	1862	2325	2722	3354	3103	2069	1747	1757	1961	2808	2428	3736	3988	4177	2974	3309	4948	3342	2052	1985	3177	4572	3440	3568	3308	3836
PIP4K2C__P1P2__primary__FWD__49	PIP4K2C__P1P2	681	1384	401	1082	1931	1429	2322	2225	1995	1785	1799	1790	1862	3305	2095	1774	1693	1711	1553	1859	2529	3068	1844	2321	3011	3517	3596	3711	3584	1756	1869	2764	1865	3712	3724	3438	2793	3289	5597	3806	2668	2361	4003	3997	3630	3035	2280	2258
PIP4K2C__P1P2__primary__RVS__26	PIP4K2C__P1P2	742	1461	409	1163	1867	1526	2537	2039	1628	1503	1732	1663	2022	3437	2515	1877	1500	1742	1683	2509	4298	4062	2639	2777	3122	4325	3920	3958	3418	2411	2006	2527	2784	4508	5474	7296	3708	4821	6418	3726	3916	2702	4369	6327	4150	3621	2537	2972
PIP4K2C_-_57985075.23-P1P2	PIP4K2C__P1P2	652	274	334	1077	318	215	190	129	340	345	288	291	1244	2423	1616	1373	1351	1571	1333	85	234	880	603	43	67	969	999	395	393	1129	1061	430	461	1372	179	607	2188	215	300	3676	884	1015	2255	502	300	1223	86	148
PIP4K2C_+_57985008.23-P1P2	PIP4K2C__P1P2	770	1307	382	1156	977	1243	341	334	971	1008	1697	1815	1940	3208	2251	1946	1533	1812	1549	824	1304	3072	2577	187	85	4293	3750	5994	4649	1787	1497	2440	3140	4446	569	630	4288	3256	4208	4537	2499	2360	3826	1327	833	3973	349	452
PIP4K2C_+_57985002.23-P1P2	PIP4K2C__P1P2	682	1273	351	1163	786	933	1431	1904	1057	1112	1413	1631	2024	3256	2341	1799	1718	1832	1538	1532	2319	3713	2599	2046	2209	3183	3283	3714	3263	1963	1647	1741	1718	3873	2819	3674	3897	3222	4471	3823	2344	1782	3831	3953	2989	3333	1850	1619
PIP4K2C_+_57985384.23-P1P2	PIP4K2C__P1P2	605	1106	386	934	4109	3558	573	648	5346	4955	1217	1577	1700	2768	2041	1429	1474	1389	1096	1294	1830	1099	625	868	1218	1371	2329	7459	5654	914	841	7562	7326	3965	1085	1133	3040	3386	4119	3632	11781	7547	3117	2440	1751	3305	1892	1301
PKDCC_-_42275537.23-P1P2	PKDCC__P1P2	659	1235	403	1007	1217	1578	1688	1800	1614	1369	1054	1145	1698	2618	1950	1772	1440	1573	1519	2093	3081	1856	1177	2143	1980	3837	4107	2815	2515	2429	1343	2023	2348	3477	3393	3752	2854	3796	4489	3499	2216	1586	3434	3630	3368	3535	1504	2316
PKDCC__P1P2__secondary__FWD__61	PKDCC__P1P2	766	1285	394	1161	1576	2024	1292	1772	1949	1719	1421	1492	1939	3614	2380	1897	1596	1628	1910	2209	3666	3491	3050	2971	2730	3788	3840	3542	3183	2034	2300	2824	2921	4404	4446	4678	3682	4403	5710	4036	3188	3054	4465	4786	3913	3429	3112	3210
PKDCC__P1P2__secondary__FWD__56	PKDCC__P1P2	852	1545	396	1118	1745	1890	1737	2403	1436	1716	1373	1659	2219	3681	2571	2080	1800	1984	1751	2058	3497	2703	2397	3496	3365	3133	3899	4604	3406	2407	1777	2556	2529	4898	5070	5634	4218	4727	6139	4825	2743	2382	4489	4616	3735	4303	3280	2252
PKDCC__P1P2__secondary__FWD__55	PKDCC__P1P2	928	1872	532	1421	2152	2212	2088	2286	2139	1670	2183	1868	2280	4720	2960	2300	2144	2391	1931	2593	4604	3839	3036	3172	3751	4171	4427	4738	4278	2543	2480	3170	3488	5447	6297	5726	4172	5613	6740	4826	3503	3359	5237	5189	4145	4987	5015	2588
PKDCC__P1P2__secondary__FWD__72	PKDCC__P1P2	790	1521	402	1113	1272	1998	1643	2471	1765	1672	1377	1492	1965	3458	2643	1660	1503	1826	1861	2244	4511	2920	2181	3798	3563	4096	4146	3552	2945	2657	1782	2593	2460	4695	4534	5634	3748	4074	5307	4261	2364	2257	3963	4419	3424	3959	2724	2335
PKDCC_+_42275401.23-P1P2	PKDCC__P1P2	735	1286	453	1045	1084	1520	1276	1703	1992	1646	1502	1409	1788	3551	2346	1888	1638	1842	1686	2177	3950	2811	2204	2829	2455	3787	3625	2796	2548	1941	1670	1948	2500	4139	4138	4942	3734	3959	4377	3898	2958	1560	4055	5068	3607	3234	1652	1180
PKDCC_+_42275596.23-P1P2	PKDCC__P1P2	734	1433	443	1267	1466	1690	1535	1910	2385	2275	1608	1703	2027	3558	2339	1803	1674	1970	1596	2840	3054	3134	2691	3023	2571	3378	3512	3443	3073	2744	1791	2645	2367	4885	5152	6143	4228	4213	4686	4177	2651	1987	4143	5130	4115	3908	2624	2302
PKDCC__P1P2__secondary__RVS__50	PKDCC__P1P2	614	1102	313	986	1500	1331	1013	1257	1515	1162	1220	1566	1660	2829	2057	1535	1421	1544	1245	2277	2781	1846	1579	2186	2165	3031	3001	2894	2356	2249	1193	1766	1794	3378	3178	4027	3029	3573	3708	3498	2004	1887	3332	2978	2793	2999	2658	1604
PKMYT1__P1P2__secondary__RVS__72	PKMYT1__P1P2	923	1584	418	1236	1905	2228	1681	1931	2381	1786	1553	1908	2166	4113	2534	2159	1813	1816	1963	2490	3476	3172	2740	3258	3597	3793	3628	3825	2927	2562	1696	3365	3000	4563	3864	5374	3651	3937	4718	4956	2913	2088	4377	4844	3530	4166	1942	1415
PKMYT1__P1P2__secondary__RVS__71	PKMYT1__P1P2	825	1310	446	992	1676	1280	641	808	2304	1345	1612	1628	1818	3247	2264	1799	1503	1764	1544	1351	2069	3025	2531	968	1032	3644	3184	3702	3241	2277	2187	3200	3182	3728	978	1371	3189	3159	4302	3900	3035	2506	3786	2927	2027	3981	646	596
PKMYT1__P1P2__secondary__FWD__27	PKMYT1__P1P2	1136	1964	602	1503	1753	2693	439	832	2906	2804	2128	2399	2503	4311	3055	2121	2138	2258	1993	1963	2022	2713	1695	527	667	2804	3919	4232	3390	1973	2020	3567	3119	5445	969	1014	4651	4077	5085	5236	3514	2938	5184	3248	2325	5443	626	598
PKMYT1_+_3030383.23-P1P2	PKMYT1__P1P2	988	1216	672	1255	851	447	221	226	897	1000	1003	876	2108	3746	2397	1932	1654	1864	2156	360	686	1799	1038	103	99	1966	1797	1541	1286	1905	1403	986	976	4135	350	653	4285	721	910	4511	2547	1875	4300	671	831	4374	167	212
PKMYT1_+_3030402.23-P1P2	PKMYT1__P1P2	1061	1296	620	1163	834	709	260	217	2006	1738	1657	1758	2044	3481	2556	2105	1845	2052	1965	616	906	519	250	162	254	961	1026	3160	2511	479	555	493	193	3759	488	334	4006	1059	1356	4513	623	598	4394	1077	662	3546	116	166
PKMYT1_+_3030417.23-P1P2	PKMYT1__P1P2	966	1463	516	1233	701	954	342	600	1183	1160	1264	1162	2003	3669	2678	1966	1568	2233	1937	1038	1645	1614	953	226	272	2362	2412	2002	1399	1708	1453	1730	2190	4022	619	470	3444	1486	1845	3797	1881	1557	3976	1596	1211	3564	382	202
PKMYT1_-_3029976.23-P1P2	PKMYT1__P1P2	756	1096	382	967	1744	2002	934	1359	2438	2365	1553	1590	1579	3093	2226	1652	1481	1583	1555	1301	1694	1937	1356	728	846	1918	2398	4052	3410	1782	1346	2460	3055	3448	867	1150	3405	3101	4526	3393	2324	2863	3072	2758	2085	2742	898	585
PKMYT1_-_3030080.23-P1P2	PKMYT1__P1P2	757	1146	411	890	1837	1912	933	1124	2053	1994	1929	1480	1742	3164	2024	1724	1245	1571	1135	1259	2599	2381	1957	410	660	2442	1998	3701	3320	2302	1650	2928	3065	3621	1067	1278	3366	4290	5540	4030	3583	2598	3625	2835	2160	3351	1233	548
PKNOX1_+_44395122.23-P1P2	PKNOX1__P1P2	603	999	262	846	2019	2106	792	1102	2364	2178	845	916	1232	2718	1671	1283	1104	1549	1242	1276	1315	2212	1442	1084	654	2749	2182	4162	3525	3425	2219	1739	1707	2944	1487	1943	2461	1939	2884	3187	2578	2400	3038	2778	2316	2641	912	873
PKNOX1__P1P2__secondary__RVS__407	PKNOX1__P1P2	724	1410	472	1038	1631	1548	1355	2104	1939	1339	1211	1566	1562	3066	1995	1514	1337	1368	1383	1898	2574	3267	1815	1601	2252	2737	2527	2621	2419	2188	1432	2118	1943	3953	4295	4268	3375	3588	4446	3590	2011	2193	3605	3802	3712	3584	3190	2173
PKNOX1__P1P2__secondary__RVS__21	PKNOX1__P1P2	846	1489	471	1319	1908	1978	1470	1586	1991	1525	1619	1855	2254	3425	2885	2250	1868	1892	1927	2287	3570	2960	1777	3101	3928	5649	4259	3365	3063	2572	2422	2870	2473	5064	4257	6428	3656	4932	5866	4111	2353	2041	4711	4629	4163	3998	2526	2281
PKNOX1__P1P2__secondary__RVS__8	PKNOX1__P1P2	930	1531	432	1325	1845	1776	1837	1958	2642	2291	2003	1890	2150	3745	2739	2240	1979	1995	1773	2555	4004	3688	3018	4345	3940	4317	5422	3625	3471	2300	1606	3028	2866	5225	4419	6312	3931	4645	5250	4516	2936	2453	4730	4069	4325	3995	2684	2858
PKNOX1_+_44395117.23-P1P2	PKNOX1__P1P2	694	1330	353	982	2265	2371	1409	1458	3319	2933	857	1088	1882	3011	2136	1600	1472	1670	1199	1803	2768	2564	2045	2189	1975	2915	2790	5026	4348	4095	4738	2437	3133	3962	2266	2262	3443	3280	4322	4208	4929	3829	4136	4193	2793	3411	2689	1718
PKNOX1__P1P2__secondary__FWD__33	PKNOX1__P1P2	889	1458	415	1138	1797	1515	1728	2680	1941	1547	1427	1801	2076	3447	2412	2179	1850	1766	1637	1811	3617	3486	2455	2985	3345	4020	4312	4340	2895	2567	1755	2090	2256	5152	3703	5876	3769	4287	5080	4007	2107	2022	4524	4940	3542	4242	2708	1696
PKNOX1__P1P2__secondary__RVS__50	PKNOX1__P1P2	812	1352	476	1170	1849	1973	1605	2008	1992	1641	1553	1774	1859	3439	2540	1904	1480	1977	1555	2192	3940	3899	2410	3333	2977	3752	3711	3427	2943	2572	1796	2526	2336	4266	5540	5871	4032	4264	5484	4089	3009	4004	3877	5570	4124	3863	2684	2236
PKNOX1__P1P2__secondary__RVS__49	PKNOX1__P1P2	840	1585	479	1218	3059	3983	1511	1852	4445	3743	1213	1395	2009	3649	2362	2043	1748	2064	1780	2337	3552	3340	2139	2398	2398	5299	3809	5384	5193	3740	2796	2777	4142	4535	3970	4156	3769	3589	4383	4333	3727	3095	3955	5344	4019	3955	1907	1789
PKNOX1__P1P2__secondary__RVS__99	PKNOX1__P1P2	697	1087	354	830	2509	3034	740	927	3536	3187	675	566	1685	2528	1848	1345	1176	1388	1134	1375	2191	1424	1744	809	752	3098	2246	3021	2788	4310	3535	2385	2315	3299	1219	1311	2903	1786	2896	2761	1814	2271	3202	2860	2578	2893	1330	1573
PLA2G7__P1P2__secondary__FWD__96	PLA2G7__P1P2	876	1602	578	1318	2047	2720	1679	1810	2309	1668	1818	1915	2518	4223	2764	1887	2063	2099	1863	2602	4248	3049	2926	3241	3617	4286	3979	4340	4000	3160	1989	3672	3265	5500	5312	5628	4313	4377	5744	5101	3797	3326	4876	5304	3901	4865	4863	3419
PLA2G7__P1P2__secondary__FWD__95	PLA2G7__P1P2	794	1600	469	1120	1727	2072	1734	2361	1783	1674	1741	1778	2061	3634	2538	1718	1711	1728	1528	2065	3606	3081	2315	4061	3452	4264	3804	3268	2886	2452	1612	2400	3262	4627	4327	4483	3264	4067	5350	3867	2030	1901	4522	5462	4278	3751	2793	1937
PLA2G7__P1P2__secondary__FWD__86	PLA2G7__P1P2	796	1349	436	1132	1105	1163	1032	1559	2243	1664	1397	1698	2044	3326	2408	1918	1608	2157	1830	2476	3730	2554	1804	2730	2752	3751	2949	3629	2669	2401	1404	2059	1520	4218	3974	3880	3641	4141	4722	4098	2034	2239	3862	4571	3615	3742	2060	2029
PLA2G7__P1P2__secondary__RVS__14	PLA2G7__P1P2	937	1871	492	1327	1786	1828	2100	2362	1957	1922	2220	1792	2330	4148	2783	2183	1739	1923	1809	2521	3784	3068	2257	3009	3183	3621	4304	3420	2498	2734	2244	2719	2738	5266	4624	5536	4239	4697	6502	3982	2355	2196	4847	4758	4848	4382	5492	5311
PLA2G7_+_46703279.23-P1P2	PLA2G7__P1P2	618	1226	402	900	1121	1483	964	1161	1341	1227	1006	1110	1742	3049	2182	1584	1440	1483	1351	2152	3188	2079	2053	2879	2209	3957	3220	3106	2733	1686	1728	1785	1914	3490	2813	3660	2711	2845	3439	3275	1732	1689	3566	3880	3203	3482	2632	3339
PLA2G7__P1P2__secondary__RVS__-5	PLA2G7__P1P2	551	846	300	811	1477	1505	921	1337	1345	1084	1326	1142	1316	2463	1664	1267	1116	1058	1218	1839	3367	1763	1551	3104	3323	3227	2754	3329	2884	1232	1293	2995	3013	3149	4464	5658	2368	3274	3483	2997	2230	2023	2663	4205	3060	2834	1931	2263
PLA2G7_-_46703419.23-P1P2	PLA2G7__P1P2	748	1384	436	1043	1884	2204	717	737	1944	1261	1594	1652	1941	3939	2542	1956	1768	1742	1743	1898	2734	3084	3459	1775	1980	4621	3059	4263	4282	2193	1399	3287	3072	3876	2555	1966	4105	5085	6137	3872	4405	2069	4322	4673	2886	3761	1310	1548
PLA2G7__P1P2__secondary__RVS__11	PLA2G7__P1P2	726	1409	457	1060	1084	1481	376	318	1031	1051	1418	1299	2051	3774	2456	1892	1609	1828	1551	1456	1872	2699	2917	626	672	2940	2781	2658	2064	2680	1750	1621	1687	4381	1273	1319	3379	2639	3293	3955	2311	2038	3876	2291	1770	3885	489	506
PLCG1__P1P2__secondary__RVS__60	PLCG1__P1P2	758	1172	393	994	1951	1823	1514	1483	1859	1565	1483	1340	1791	3099	2258	1701	1490	1673	1709	2028	3047	2971	1809	2925	2456	2734	2645	4112	3528	1507	1725	3438	3172	3885	4716	4148	3315	3658	4362	3848	2728	2741	3765	4753	3244	3516	6562	3982
PLCG1__P1P2__secondary__RVS__63	PLCG1__P1P2	717	1265	382	1076	1405	2117	1342	1785	2043	1667	1559	1723	1938	3448	2339	1821	1407	1521	1480	2287	2621	2980	1820	3181	2832	3561	2567	3897	3252	2036	1559	3929	3825	3909	4614	4491	3054	4299	4824	4104	6822	5848	4616	4238	3263	3903	4619	4247
PLCG1__P1P2__secondary__FWD__58	PLCG1__P1P2	464	637	274	648	750	1036	869	857	891	748	877	790	1109	1880	1384	916	1021	1150	847	1337	1797	1260	1064	1457	1249	1941	1628	2030	1504	1223	1049	1351	1649	2712	2181	2411	1956	2194	3174	2621	2080	1281	2432	3218	1646	2451	2432	2717
PLCG1_+_39766166.23-P1P2	PLCG1__P1P2	667	1378	341	1068	2882	3525	1139	1636	3497	2828	1464	1551	1630	3137	2152	1463	1643	1719	1428	2149	2119	2863	1284	2295	3251	2682	3006	5548	4759	1808	1443	4620	4664	3695	4829	5506	3358	3544	3808	3781	16720	15811	3595	6525	4231	3948	10371	8196
PLCG1__P1P2__secondary__RVS__30	PLCG1__P1P2	561	1076	322	778	972	1245	1162	940	957	949	1042	1243	1346	2565	1739	1294	1214	1454	1164	1265	2455	2194	2317	2125	1730	2604	3090	1957	1960	1842	1306	2167	1946	2752	2452	3055	2944	3188	3483	3417	1931	1620	3167	3377	2810	2917	1374	2233
PLCG1_+_39766176.23-P1P2	PLCG1__P1P2	805	1415	410	1186	3656	3666	1038	1850	4053	3388	1792	1837	1715	3512	2458	1755	1736	2197	1718	2871	4397	3472	2435	4304	3455	3145	3507	5594	5179	2791	2637	7009	6981	3872	6771	6054	3753	4878	6483	4298	18713	14183	4140	6404	4792	3893	9288	9764
PLCG1__P1P2__primary__RVS__39	PLCG1__P1P2	748	1324	426	1090	1754	1673	1630	1809	2048	1493	1400	1680	1999	2741	2416	1630	1519	1540	1422	2087	2572	2847	1666	2497	2855	4084	3013	3251	3057	2164	1477	4202	3052	4189	6241	5934	3793	4300	4969	4239	4380	3674	4058	4889	3415	3192	5065	5263
PLCG1__P1P2__secondary__RVS__66	PLCG1__P1P2	953	1453	381	1170	2461	2211	1800	2074	1838	1296	1450	1656	1964	4061	2474	1870	1828	2093	1851	2733	3289	4103	2638	3369	4084	3183	3474	5280	4882	2380	2353	4819	4284	4862	5645	4904	4126	4179	4903	4595	6546	5222	4054	4785	3505	3917	7217	5791
PLEKHA5_-_19282803.23-P1P2	PLEKHA5__P1P2	558	911	332	788	1104	872	354	281	1414	1230	1050	1070	1509	2415	1837	1321	1247	1513	987	1730	2565	1859	1415	1014	1036	2437	2126	2628	2156	1267	702	1314	2081	3952	2074	1948	2921	3067	3042	2947	2523	1616	2916	2908	2284	2687	971	682
PLEKHA5_-_19282857.23-P1P2	PLEKHA5__P1P2	511	511	211	1029	538	484	229	285	328	269	288	235	1818	3029	2063	1693	954	1650	1293	167	284	556	283	90	63	725	758	57	26	1050	1073	265	178	2478	353	225	2936	249	422	3667	308	327	3740	323	177	3146	103	82
PLEKHA5_-_19283053.23-P1P2	PLEKHA5__P1P2	702	1186	308	921	1190	1320	1502	1447	1112	785	1367	1149	1672	2577	1974	1487	1381	1309	1248	1515	2272	1718	1753	2086	2424	2816	2689	2629	2404	1435	1224	1782	2024	3584	3002	3564	3487	2996	3383	3478	1434	1380	3309	2617	2237	3205	1330	1010
PLEKHA5_-_19282736.23-P1P2	PLEKHA5__P1P2	649	1055	350	888	1022	1106	1038	802	1566	749	1121	1009	1547	2712	1910	1370	1194	1525	1293	1016	1616	1827	1338	1555	1552	2404	1955	2394	2374	1234	1236	1564	1275	3958	3691	3669	3778	3125	3571	3521	1547	1461	3068	2926	2946	3172	946	892
PLEKHA5__P1P2__primarysecondary__FWD__49	PLEKHA5__P1P2	788	1350	443	1182	1430	1492	1947	2295	1120	1153	1433	1308	2113	3282	2671	1938	1443	1858	1478	1493	3252	3230	2089	2973	3435	5081	4029	3186	3051	2296	1995	2096	2037	4289	4657	4177	3694	4054	4316	4375	2342	1724	4449	4219	3344	4032	4630	2322
PLEKHA5__P1P2__primarysecondary__FWD__52	PLEKHA5__P1P2	694	1146	378	1050	1311	1229	1025	1046	1709	1547	1374	1504	1619	3520	2371	1713	1548	1427	1335	1517	2256	2829	1890	1748	1832	2929	2678	2636	2432	1450	1594	1514	1451	3989	3182	3939	2886	3291	4226	3570	1457	1270	3313	3121	2153	3712	1119	1367
PLEKHA5__P1P2__primarysecondary__RVS__48	PLEKHA5__P1P2	635	1179	353	926	1023	872	1040	1419	974	859	953	1384	1410	3193	2092	1530	1222	1303	1267	1563	1972	2967	2479	1390	1254	3584	3016	1174	1190	1325	1050	2339	1578	3681	2481	3101	3440	2840	3534	3367	1810	1740	3114	4049	2987	3628	869	950
PLEKHA5_-_19282739.23-P1P2	PLEKHA5__P1P2	584	1221	327	908	1111	1133	1313	1814	1399	1174	1225	1301	1535	2547	1825	1354	1157	1382	1219	1494	1869	1623	1228	1872	2062	1961	2062	2140	2137	1125	1214	1549	1431	3050	2957	3791	2609	2238	3225	3411	1389	1198	3120	2627	1813	2810	1101	806
PLEKHG2__P1P2__primary__FWD__75	PLEKHG2__P1P2	893	1573	475	1312	1048	1130	1223	1416	1358	1027	1064	1406	2238	3447	2973	2220	1928	1770	1819	1106	1361	1960	1233	1127	1285	2827	3285	3425	2958	2106	1515	1382	1454	4579	1653	1691	3703	3293	3550	4679	1304	1351	4504	2685	2301	4174	515	619
PLEKHG2_+_39903304.23-P1P2	PLEKHG2__P1P2	641	1118	306	1019	809	1077	1167	2285	908	734	1098	1183	1683	3096	1921	1578	1182	1394	1030	2037	2290	2106	1892	2570	2108	3075	2538	2500	2080	1898	1331	1008	1169	4089	4237	4715	2834	3538	4432	3766	1691	1089	3296	3932	3407	3417	1626	1650
PLEKHG2_+_39903336.23-P1P2	PLEKHG2__P1P2	543	1364	369	912	597	469	1187	1920	996	892	1155	1301	1517	2811	1988	1542	1260	1490	1341	1754	2935	2037	1186	1913	2445	3343	3324	1741	1598	1648	741	1595	1246	3728	3952	4163	2878	3153	3713	3365	1913	1086	3425	3041	2512	3007	1811	1683
PLEKHG2_+_39903721.23-P1P2	PLEKHG2__P1P2	806	1476	444	1201	1363	1831	1511	1859	1458	1290	1236	1552	2179	3791	2458	1878	1625	1914	1736	2020	3954	3113	2497	3064	3556	3963	4405	3521	2857	2298	1609	1703	2279	4629	4329	4793	3615	3293	4818	4070	2193	1753	4338	4937	3434	4135	1906	2258
PLEKHG2_-_39903807.23-P1P2	PLEKHG2__P1P2	773	1468	387	1168	1271	1650	1517	2400	1448	1033	1470	1693	1963	3610	2222	1567	1411	1760	1477	2307	3594	2954	1895	2914	2447	3030	3424	2287	2100	1677	1373	1653	1398	4603	3477	3598	3966	3548	3557	4049	2361	1964	3927	4385	3274	3399	2142	1481
PLEKHG2_-_39903315.23-P1P2	PLEKHG2__P1P2	720	1367	392	1128	1200	1080	1566	2022	1662	1676	1293	1634	2075	3996	2582	1904	1641	1903	1852	2160	4129	3183	2245	4106	3337	3388	3471	2590	2074	2025	1431	1896	1919	4783	4591	6134	4073	4177	4331	3803	1660	1440	3916	5086	4047	4227	3455	2411
PLEKHG2__P1P2__primary__RVS__33	PLEKHG2__P1P2	491	973	224	810	910	935	1427	1425	872	635	990	968	1377	2607	1779	1392	1053	1076	1036	1439	2303	2316	2177	2246	2186	2640	2228	1882	1842	1072	756	1761	1866	3187	3039	3403	2432	2410	3027	3048	1723	1252	2675	3214	3265	2772	1060	930
PLEKHG2__P1P2__primary__RVS__56	PLEKHG2__P1P2	755	1349	397	1114	1276	1377	1579	1383	1524	1242	1091	1378	1919	3558	2121	1676	1608	1592	1449	1703	3276	2925	2079	2143	3188	4057	3481	3394	2648	1745	1141	1358	1457	4509	3535	5454	3304	3753	4110	3651	1362	1529	4081	4597	3577	3911	3335	1307
PLEKHH2__P1P2__primarysecondary__RVS__38	PLEKHH2__P1P2	813	1458	420	1254	1235	2076	1532	2303	1747	1768	1464	1817	2082	3896	2614	2098	1826	1839	1861	2175	3397	3446	2117	4046	3881	4160	4934	3251	2429	2203	1447	3464	2869	4815	4407	5877	4146	4557	5477	4266	2199	2388	4349	4857	4184	3779	2814	2294
PLEKHH2_-_43864459.23-P1P2	PLEKHH2__P1P2	639	1234	282	883	130	270	749	1359	254	217	418	533	1683	2591	1918	1467	1209	1390	1161	1769	2612	2524	2179	1457	1765	4059	3627	514	488	1069	922	447	294	3448	3044	2986	2868	576	902	3477	589	440	3640	3405	3060	3199	1322	1695
PLEKHH2__P1P2__primarysecondary__FWD__71	PLEKHH2__P1P2	559	1022	322	941	299	283	258	234	293	271	637	659	1443	2737	1885	1455	1372	1405	1165	394	512	1715	1456	168	208	2064	1989	942	963	960	838	242	235	3183	499	633	2726	1331	1652	3078	860	1067	3288	1026	810	2697	232	608
PLEKHH2__P1P2__primarysecondary__FWD__63	PLEKHH2__P1P2	643	1241	363	928	1143	1237	892	1454	2074	1818	1307	1447	1605	3130	1910	1635	1378	1311	1347	2350	2730	2656	2220	2367	2355	3378	3142	2664	2279	1782	868	1857	2224	3696	3452	3711	2907	2860	4323	3231	1799	1770	3734	4671	2682	3258	2025	1538
PLEKHH2__P1P2__primarysecondary__FWD__72	PLEKHH2__P1P2	514	898	273	930	429	231	123	194	295	237	597	762	1452	2433	1601	1161	1111	1283	1077	382	367	1434	446	164	107	1977	1338	812	863	1234	1243	585	457	2577	368	382	2770	331	598	3018	782	845	3011	1162	550	2888	388	177
PLEKHH2__P1P2__primarysecondary__FWD__43	PLEKHH2__P1P2	675	1213	431	1046	1435	1763	1596	1784	2169	1412	1306	1403	1921	3282	2008	1858	1567	1512	1406	1991	2959	2528	1774	2382	2597	3645	3359	2227	2076	2402	1299	3209	1839	3801	3473	4206	3331	3875	4735	3783	2048	1622	3297	4513	2753	3392	1502	837
PLEKHH2__P1P2__primarysecondary__FWD__42	PLEKHH2__P1P2	580	1083	303	875	1016	1090	1540	1364	1348	878	1159	1541	1498	2714	1884	1384	1230	1248	1352	1717	2626	2607	1591	2716	3661	2442	2408	2395	2347	1732	1103	2261	1875	3282	3260	3198	3176	3502	4076	3141	2184	1346	3058	3044	2556	3010	2215	2112
PLEKHH2__P1P2__primarysecondary__FWD__62	PLEKHH2__P1P2	798	1369	379	1158	1839	1978	1377	1999	1804	1494	1446	1490	2036	3567	2449	1815	1455	1648	1463	2209	2886	3604	2055	3090	3421	3366	3848	3445	2589	1896	1865	1680	2575	4133	4894	4747	3619	4649	5804	4021	2107	2445	3848	4381	2753	3730	2676	1598
PLOD3__P1P2__secondary__RVS__65	PLOD3__P1P2	695	1413	365	1118	1486	1341	1662	1611	1813	1331	1443	1400	1925	3590	2325	1786	1497	1592	1357	2445	3523	3669	2192	2964	2981	3374	2704	3185	2885	2338	1544	2179	2257	4027	4342	4357	3493	3545	4957	3614	2677	2950	3968	5011	3703	3475	1702	3004
PLOD3__P1P2__secondary__FWD__54	PLOD3__P1P2	747	1184	374	1025	1375	1956	1200	1736	1963	1479	1297	1564	1874	3295	2103	1688	1577	1630	1656	2167	3642	2237	1813	2596	2289	3632	3944	3465	2578	2308	1432	2707	2863	4276	2142	3567	3514	3112	3804	3940	2080	1497	3731	4508	3722	3445	2068	2191
PLOD3__P1P2__secondary__RVS__50	PLOD3__P1P2	655	1222	400	884	1170	1061	1289	1675	1420	1238	1183	1506	1818	3335	2052	1646	1464	1854	1392	2259	3436	2195	1895	2577	2931	3466	2752	2771	2555	1723	1485	1213	1521	3764	3917	3865	3550	3707	3390	3579	3094	3208	3571	4189	3213	3493	2234	2555
PLOD3_-_100860450.23-P1P2	PLOD3__P1P2	793	1303	381	1006	1159	1876	1710	1892	1835	1667	1323	1471	2022	3124	2176	1767	1520	1804	1659	2380	3353	2597	2990	2880	2955	3074	2576	2551	2294	2395	1742	2016	2203	4138	3781	5096	3475	3497	4764	4116	3087	1796	3914	4600	4194	3803	1991	2305
PLOD3_-_100860500.23-P1P2	PLOD3__P1P2	668	1201	337	994	713	1028	1312	1469	1418	1279	1386	1329	1959	3399	2524	1748	1577	1647	1565	1633	2640	3410	2332	983	1550	3307	3463	2774	2060	1902	1365	1354	1412	3585	1498	1601	2892	2361	3344	3641	1572	1453	3397	2659	2443	3898	811	674
PLOD3_+_100860355.23-P1P2	PLOD3__P1P2	769	1180	388	960	871	1327	223	214	2313	2414	1464	1344	1752	2447	2187	1571	1416	1624	1426	697	1200	2536	1094	99	235	2837	1974	3945	3594	2084	2281	3086	3933	3372	149	467	2469	3338	4673	3543	3372	2469	3267	1376	1059	2793	514	396
PLOD3_-_100860829.23-P1P2	PLOD3__P1P2	734	1007	361	990	1178	1249	388	349	1578	1400	637	690	1762	2965	2185	1462	1421	1569	1324	961	1400	1566	1440	442	426	1651	1601	3910	2672	2190	1271	2436	1593	3343	406	402	2960	2546	3130	3223	3401	3000	3399	1534	1123	2749	579	692
PLOD3__P1P2__secondary__RVS__49	PLOD3__P1P2	712	1350	383	995	974	1138	2036	1515	1030	1046	1242	1303	1589	3314	2119	1627	1483	1550	1489	2009	2921	3174	2037	1752	2130	3027	2201	2707	2061	2178	1306	1546	1617	3840	2507	2937	3101	2382	3658	3201	1858	1662	3782	3819	2566	3808	2423	1364
PMAIP1__57567020__FWD__0	PMAIP1__57567020	1282	1951	815	1136	9481	11363	14555	16466	31563	22329	1473	1629	2182	4079	3024	2257	2892	2729	2456	9118	15489	8191	6271	12423	13213	5558	6716	76846	67876	11511	7914	73083	74607	7678	80204	99457	5396	6346	8278	7879	267805	248035	7551	34889	25490	7877	336878	222179
PMAIP1__57567020__RVS__36	PMAIP1__57567020	1799	2486	1024	1282	11592	15290	29054	32067	47733	41625	2272	2110	2518	5000	3862	2684	3397	2994	3847	16589	21677	65062	56592	17473	15647	15285	15861	91455	76906	11065	10280	134159	139733	9341	155941	178505	6566	8089	10325	14456	1521101	1383683	15361	116009	77942	18715	721154	504602
PMAIP1__57567020__FWD__2	PMAIP1__57567020	1337	1950	799	995	7761	10256	22513	25618	31143	24471	1145	1532	2240	3680	3043	2083	3013	2484	2873	10967	19479	52005	45341	14820	13645	11600	13411	90814	80551	19297	12593	112166	104479	8170	136194	161487	4760	6066	8605	11518	1149177	1092134	13235	86958	65469	15554	701687	486929
PMAIP1__57567020__RVS__67	PMAIP1__57567020	894	1461	520	1211	2623	3090	3246	3724	5168	4731	1334	1763	1903	3967	2559	1994	2026	2009	1740	2887	4969	4887	3286	6153	5430	4971	4800	40835	35307	4156	3504	15288	18617	5116	13377	15421	3426	3879	5282	4447	26669	16829	5042	7398	5903	4472	10185	8168
PMAIP1__57567020__RVS__48	PMAIP1__57567020	1012	1810	529	1096	7114	6495	13273	14398	17937	13575	1535	1357	2092	3704	2632	1821	1959	2078	1712	6402	8278	5176	4224	11206	11358	4820	3571	49835	45239	5800	4743	28974	30690	6370	67506	78152	4943	5586	8033	5802	63079	48439	5632	24504	16776	5740	234631	179821
PMAIP1__57567020__FWD__57	PMAIP1__57567020	742	1222	379	974	1641	1817	1816	2522	1987	1284	1109	1602	1606	2759	1893	1612	1284	1372	1412	2050	2397	2505	1488	2256	2732	2783	3162	2492	2147	2088	1245	1544	2376	3957	4814	5151	3793	3561	4226	3270	2731	2125	3368	4380	3182	3023	2447	2174
PMAIP1__57567020__RVS__75	PMAIP1__57567020	809	1562	408	1111	2301	2051	2319	2738	2720	2057	1329	1600	2051	3157	2503	1986	1694	1968	1593	3042	4157	3532	2453	3983	4145	3624	3515	9819	8931	2881	1634	4170	3830	4600	6115	7706	3477	3733	5110	4620	3916	4130	3808	5403	4196	4100	3644	3310
PMAIP1__57567020__RVS__37	PMAIP1__57567020	1003	1784	498	1482	2474	2665	2458	2305	2254	1636	1612	2270	2511	4336	3424	2354	2171	2401	2063	2485	4976	4133	3088	4514	4403	4929	4187	4296	4129	3327	2180	2498	2399	5185	6203	6757	5059	5251	5812	4634	3021	2528	4658	5302	4634	4825	3298	2367
PMVK_+_154909206.23-P1P2	PMVK__P1P2	629	772	308	791	353	473	112	146	333	321	699	938	1624	1947	2115	1463	1107	1120	1135	105	85	232	94	90	71	292	191	650	390	26	23	39	120	3434	406	609	2866	2832	3586	3397	210	179	3118	441	363	3385	366	209
PMVK_+_154909114.23-P1P2	PMVK__P1P2	720	885	341	977	348	558	336	202	200	264	793	935	1752	2729	2354	1697	1422	1362	1569	62	52	291	244	82	155	532	659	458	372	53	125	110	31	3593	361	637	3479	3115	3894	3386	403	376	3554	323	275	3247	681	222
PMVK_-_154909252.23-P1P2	PMVK__P1P2	853	1180	410	1193	356	567	221	183	642	447	1089	1162	2088	3347	2721	2025	1625	1827	1698	161	137	147	81	125	225	329	295	715	634	253	138	145	103	4370	503	1882	3983	3530	4601	3688	436	162	4439	620	417	3812	488	401
PMVK_-_154909257.23-P1P2	PMVK__P1P2	710	974	303	1075	448	575	151	163	708	642	1084	1041	1837	2778	2315	1606	1451	1602	1755	184	95	106	86	199	320	277	211	714	430	30	60	105	33	3927	356	882	2967	3003	4078	3794	284	227	3478	525	377	3622	317	284
PMVK_-_154909154.23-P1P2	PMVK__P1P2	682	964	297	853	312	403	156	151	535	363	615	662	1469	2524	2099	1349	1250	1079	1300	195	499	304	87	225	154	643	474	687	473	190	63	273	155	3502	386	472	2721	1667	1990	2936	307	718	2927	378	326	2668	397	412
PMVK__P1P2__primary__RVS__34	PMVK__P1P2	645	1068	273	1003	355	761	202	228	609	374	1157	1126	1555	2934	2095	1622	1388	1504	1426	581	734	2736	1325	325	183	2091	2341	1836	1512	1570	629	825	878	3513	776	949	3511	2398	3384	3043	1555	1377	3321	1281	858	3612	1218	1358
PMVK__P1P2__primary__RVS__29	PMVK__P1P2	826	1219	382	1076	896	616	226	211	996	678	1043	1007	2028	3555	2376	2081	1483	1960	1632	472	760	2345	1737	257	305	2896	3095	1504	1339	1294	929	747	651	4811	791	1033	3851	3402	4691	4315	1406	1550	3737	1192	1126	4191	440	644
PMVK__P1P2__primary__FWD__70	PMVK__P1P2	725	1296	368	1139	654	658	313	403	829	929	1682	1408	1930	3313	2430	1820	1681	1799	1705	1289	1538	2262	1635	717	787	4342	3960	2698	2499	1393	894	1181	1641	3877	1755	1802	4125	3459	4827	4015	2265	1744	4185	1899	1567	4027	1868	1080
PNKP__P1P2__primary__FWD__27	PNKP__P1P2	800	1391	509	1285	1610	2282	1794	2036	2700	2026	1530	1499	2017	3689	2379	1835	1736	1922	1495	2062	2523	4746	2405	3005	3437	3812	3354	2997	2949	2557	1567	2068	1626	4957	4482	5554	4158	4468	5823	4410	2315	2674	4569	6000	4455	4140	2040	2029
PNKP_-_50370388.23-P1P2	PNKP__P1P2	654	1347	341	1027	1397	1255	235	413	1368	1259	1370	1573	1714	3155	2167	1625	1420	1442	1376	1223	1946	2858	2284	452	578	3298	2456	2489	2508	2359	1094	2326	1882	3560	578	723	2449	1975	2402	3251	1476	1992	3602	1635	1176	3228	597	419
PNKP_+_50370409.23-P1P2	PNKP__P1P2	596	1042	315	898	1478	887	1227	1156	1281	1149	1172	1250	1469	2850	1664	1384	1231	1469	1252	1799	2955	1939	1991	1783	1423	2546	2933	2259	2109	1597	1472	1886	1833	3018	3124	3622	3006	2921	3094	3200	1482	1094	3062	3262	2427	3029	1195	1047
PNKP__P1P2__secondary__FWD__27	PNKP__P1P2	917	1785	573	1486	1790	2176	2134	2932	2524	1817	2225	2248	2408	4742	3017	2281	2078	2466	2007	2808	5059	4130	2809	2538	3526	5303	4219	4240	3239	2956	2291	2926	4255	5658	3874	4397	4362	4270	5589	4893	3784	3526	4724	5343	4499	4449	2351	2296
PNKP_+_50370774.23-P1P2	PNKP__P1P2	825	1493	415	1233	1653	1725	809	1097	1891	1497	334	294	2118	3696	2420	1834	1675	1683	1752	1084	1569	669	343	675	670	667	723	148	202	1200	541	177	254	4444	805	1419	3355	3739	4712	4410	347	403	4397	3124	1864	3409	409	453
PNKP__P1P2__primary__RVS__65	PNKP__P1P2	876	1509	520	1347	1476	1097	588	488	1249	1182	424	591	2116	3957	2805	2047	2056	1949	1766	1471	1485	1974	1456	281	350	1095	1992	737	532	1835	1504	536	507	4796	933	900	4196	2131	2900	4498	939	1551	4428	1649	1248	4608	579	505
PNKP_+_50370456.23-P1P2	PNKP__P1P2	719	1277	366	1006	564	664	164	188	471	275	438	404	1484	2989	2153	1477	1312	1709	1440	251	731	1399	951	139	111	924	925	515	537	1198	1004	652	424	3477	472	288	3314	1148	1223	3864	854	612	3461	672	482	2906	175	120
PNKP_-_50370765.23-P1P2	PNKP__P1P2	827	1533	479	1173	1283	1387	340	325	1088	813	1637	1907	2118	4516	2951	2106	1812	2108	2173	1472	2103	3624	2855	211	666	3624	3847	4159	3249	2319	1697	3552	3085	4439	740	1093	4047	1519	1984	4681	2549	1742	3939	1937	1489	4062	738	510
POC1A_-_52188047.23-P1P2	POC1A__P1P2	721	1084	398	917	999	1484	1222	1488	2095	1482	1191	1416	1814	2854	2117	1590	1242	1555	1428	2253	3312	2660	1595	2448	2174	3248	2573	3163	2559	2068	1259	2492	1995	3603	4019	4875	3104	3658	3782	4050	2738	2107	3631	4326	3818	3383	2590	2244
POC1A_-_52188394.23-P1P2	POC1A__P1P2	703	1143	377	1018	854	1016	1173	1366	788	491	664	869	1784	3365	2112	1888	1484	1731	1110	1435	2948	2262	1566	1502	2020	2662	2277	1679	1539	1344	1149	663	887	4033	2448	2364	3336	1644	2709	3508	789	888	3818	4139	2768	3510	1875	1348
POC1A_+_52188423.23-P1P2	POC1A__P1P2	928	1578	447	1376	1114	1146	1563	1639	894	812	1108	1140	2298	4945	2874	2457	2132	2237	2113	2232	3642	3691	2701	2138	2609	2876	2870	1967	2017	2522	1915	1017	1494	5154	3150	3215	4046	2167	3434	4812	1918	1846	4613	5068	4150	4231	1080	1362
POC1A__P1P2__secondary__FWD__30	POC1A__P1P2	718	1255	444	1128	935	1019	1285	1538	975	715	1231	1366	1647	3133	2200	1750	1482	1381	1462	1517	2602	2489	2052	2250	1678	2104	3291	2517	2064	1466	1073	1707	1745	4032	3302	3073	2770	1869	2232	3803	2685	2220	3522	3633	3113	3239	1075	849
POC1A__P1P2__secondary__FWD__34	POC1A__P1P2	811	1620	461	1226	1611	1741	1473	1894	2057	1625	1095	1260	2105	3423	2657	1702	1690	2182	1849	2217	2774	2869	1513	2879	2768	2364	2568	2637	2291	1836	1501	1777	2075	4581	3377	4132	3488	3402	4373	4901	1258	1273	4184	5116	3918	3942	4257	1842
POC1A__P1P2__secondary__FWD__38	POC1A__P1P2	1024	1561	496	1378	2255	2089	1680	1906	2490	2302	1435	1726	2641	4540	2955	2077	1837	2154	1826	2716	3780	3762	2230	2898	2780	3780	4038	2997	2569	2477	2052	1521	1956	5371	4115	5347	4423	3824	5199	5102	3629	2935	4579	5390	5207	4525	3398	2074
POC1A__P1P2__secondary__FWD__29	POC1A__P1P2	716	1160	335	931	726	750	1473	1202	1032	1319	904	1247	1610	2887	1801	1453	1238	1583	1324	2076	3058	3166	2566	1413	1654	2837	2604	3193	2406	1917	1506	2292	2355	3227	3174	3173	2742	2010	2806	3380	1722	1395	3311	4578	3686	2940	2182	1226
POC1A_+_52188017.23-P1P2	POC1A__P1P2	709	1265	375	914	918	1190	1706	1525	1398	1139	1148	1123	1672	3381	2094	1466	1378	1612	1367	1927	3085	3968	1776	1832	1777	3313	3667	2164	1871	1683	1168	1483	1427	3668	3235	3825	3474	2667	3389	4137	1509	1429	3621	4185	3379	3109	1730	1866
POC1B_-_89919444.23-P1P2	POC1B__P1P2	681	1190	375	1032	1514	1547	1297	1381	1074	919	1377	1523	1735	3178	2233	1708	1474	1601	1722	2113	2815	2999	2336	2452	2509	3102	2367	2919	2227	1618	1251	1945	2043	3988	3952	4361	3106	3146	3617	4142	1744	1693	3711	4028	2708	3713	3195	2114
POC1B_-_89919457.23-P1P2	POC1B__P1P2	673	1298	346	1001	1062	1008	1688	1526	956	1156	1112	1149	1647	2610	1965	1597	1301	1573	1253	1605	3459	2285	1401	2318	2109	2833	2185	2348	1808	1796	1560	1751	2125	3775	3974	3803	3337	3555	3600	3397	1566	1395	3152	3638	2990	3559	1301	1058
POC1B_-_89919785.23-P1P2	POC1B__P1P2	613	1274	379	924	909	1019	1616	1813	833	895	1104	1083	1626	2752	1881	1439	1462	1401	1465	1684	2922	2483	1682	2291	1671	2484	2218	2219	1861	2080	1239	1374	1590	3686	3439	5472	3083	2962	3726	3261	1158	1169	3192	3717	3289	3348	1231	1230
POC1B__P1P2__secondary__RVS__37	POC1B__P1P2	687	1235	342	881	1501	1304	1205	1391	1630	1250	1053	1250	1508	2695	1749	1395	1362	1476	1352	1847	2885	2490	1546	2065	1486	2727	2654	3005	2552	1989	1208	1826	1667	3482	2709	2350	3280	2544	3850	3624	1666	1244	3150	3159	2463	3046	2179	1622
POC1B__P1P2__secondary__FWD__42	POC1B__P1P2	741	1396	418	1116	1568	1310	1515	1911	1920	1492	1433	1590	2002	3424	2550	1803	1672	1608	1660	2096	3118	3454	2452	2550	2738	3093	3464	3361	2960	2133	1759	1906	1957	4523	3859	3516	3806	3332	3977	3899	1920	1627	4012	3587	3446	3891	1816	1284
POC1B__P1P2__secondary__FWD__46	POC1B__P1P2	761	1257	333	1025	1330	1415	1583	1581	1526	935	1340	1515	1896	3167	2080	1689	1433	1836	1477	1888	3199	2464	1559	2768	2404	2279	2301	2543	2143	2381	1597	2194	1689	4025	3909	3630	3539	3265	4143	3619	1985	1941	3665	4160	2954	3422	2332	1337
POC1B__P1P2__secondary__RVS__53	POC1B__P1P2	738	1373	450	1058	1257	1400	1611	1809	1422	1372	1260	1352	1686	3322	2152	1565	1428	1562	1576	1934	3715	2999	1801	2687	2220	4058	3143	3582	2743	2034	1745	2014	1930	4376	3857	4174	3382	3173	4645	4447	2719	3012	3434	3985	4130	3859	1806	1949
POC1B__P1P2__secondary__FWD__58	POC1B__P1P2	632	1084	357	983	1154	1126	656	884	1502	1243	1078	1452	1651	3092	2283	1792	1398	1652	1346	1351	1983	2263	1662	933	1104	2982	2509	2745	2356	1810	1478	1974	1627	3855	1033	1024	3088	1720	1979	3143	1697	1199	3355	3139	2013	3217	814	347
POLE3_+_116172628.23-P1P2	POLE3__P1P2	665	1208	426	1033	1773	1705	1175	1665	2291	2119	1477	1355	1968	3435	2401	1663	1589	1833	1593	1725	2289	3159	2353	993	1018	3956	2981	3201	2599	2455	1513	2381	2464	3905	1278	1097	3414	2864	4350	3879	3082	2094	3921	2786	1561	3888	692	583
POLE3__P1P2__secondary__RVS__75	POLE3__P1P2	990	1942	583	1535	2573	2648	2417	2518	3334	2537	1727	2280	2562	4770	3536	2242	1935	2310	2028	1992	3719	4612	3214	1543	1908	3088	2777	4227	3317	3174	2915	2366	2831	5748	1367	1493	4520	5119	5710	5030	2420	2305	5532	3189	1868	4726	3070	1438
POLE3__P1P2__secondary__RVS__30	POLE3__P1P2	760	1304	451	956	1754	1907	1695	1846	1840	1121	1439	1620	1678	3307	2326	1609	1540	1704	1527	2081	3606	3350	2707	3243	3159	3842	2763	3095	3007	2126	1752	3618	2724	4796	4376	6257	3174	4214	5155	3621	2126	2058	3865	5559	3449	3426	1653	2282
POLE3__P1P2__secondary__FWD__26	POLE3__P1P2	794	1550	449	1214	2252	2250	1773	2007	2822	2048	1540	1684	2302	3857	2961	1819	1876	2003	1731	1628	1956	5059	3141	866	683	3832	4247	3655	3150	2675	2295	2794	2496	4459	895	1073	3593	2945	3439	4246	2798	2270	4668	3521	1838	4115	3199	1304
POLE3_+_116172468.23-P1P2	POLE3__P1P2	723	1354	388	1078	1829	2150	1160	1241	2319	1919	1061	1019	1936	3445	2325	1711	1492	1709	1426	897	1828	2588	1461	766	808	1744	1272	2184	1778	3067	1526	1687	1685	3618	564	762	2562	2092	3274	3465	1328	826	3570	1814	1082	3253	833	441
POLE3_+_116172595.23-P1P2	POLE3__P1P2	683	1366	429	1001	2208	1712	940	1212	1715	1232	965	1029	1812	3153	2323	1609	1482	1739	1701	871	1846	3508	2198	613	607	2227	2125	2295	2005	2170	1942	2013	1568	3358	599	960	3120	1717	2179	3343	1605	1458	3353	1823	1249	3045	791	579
POLE3_+_116172566.23-P1P2	POLE3__P1P2	639	1269	332	895	1628	1636	550	1081	1701	1755	897	1151	1666	3049	2198	1351	1338	1543	1255	855	1622	2572	2049	813	527	1695	1155	1474	1205	2028	1899	1278	1219	3416	632	785	2742	1882	2257	3842	1441	836	3216	1243	1235	3067	607	575
POLE3_+_116172606.23-P1P2	POLE3__P1P2	802	1412	465	1273	1867	2156	641	734	1784	1581	905	996	2206	3578	2798	1911	1779	2237	1823	538	865	2979	2481	140	209	1705	1625	1882	1575	1775	1978	1278	847	4214	400	624	3519	1877	2297	4249	969	937	4304	615	547	3922	206	208
POLE4_-_75185697.23-P1P2	POLE4__P1P2	715	1284	425	1099	1709	2361	1587	1399	2591	2073	1057	1187	1677	3252	2432	1768	1629	1876	1405	1106	2013	4417	2058	1282	1346	2699	2291	2397	1937	2970	2341	1445	1472	4134	1151	1292	3118	2395	3426	3902	1050	988	3918	2813	1935	3864	1598	1389
POLE4_-_75185851.23-P1P2	POLE4__P1P2	717	1281	342	1168	1240	1313	383	409	559	663	808	883	1705	3126	2035	1564	1786	1710	1415	655	956	2163	1966	222	312	1928	1047	1638	1168	1297	1302	1468	1145	3671	291	632	2673	1301	1341	4018	957	702	3740	814	806	3836	241	212
POLE4_-_75185809.23-P1P2	POLE4__P1P2	982	1811	472	1370	2380	1975	1607	2082	2576	2467	1220	1268	2396	3626	2768	1942	1844	2395	1836	1724	2233	2414	1664	1389	1185	2219	1487	2135	1467	3092	2526	1382	1390	5113	1469	1472	4466	2589	3397	4886	1053	923	4622	2341	1796	3921	1802	1492
POLE4_+_75186192.23-P1P2	POLE4__P1P2	472	833	255	688	1199	1064	611	751	1441	1098	774	643	1303	2290	1464	1032	973	1149	833	537	1158	1313	1117	659	405	976	915	1084	1022	1863	1001	588	803	2499	338	398	2408	1483	1729	2841	1211	620	2245	859	858	2151	784	1538
POLE4_-_75185725.23-P1P2	POLE4__P1P2	479	861	232	683	1076	1040	706	774	813	923	771	827	1121	1908	1569	1119	965	944	864	918	1309	2116	1236	586	1034	2131	1720	2041	1600	1067	781	1011	1128	2316	892	1248	2460	1182	1691	2519	1716	1689	2369	1339	936	2495	465	333
POLE4__P1P2__secondary__FWD__35	POLE4__P1P2	759	1304	342	957	1339	1632	1531	1531	1061	997	686	591	1935	3391	2131	1717	1596	1708	1386	804	1055	2251	1818	603	680	981	1021	559	482	1925	1260	1524	1567	3978	674	885	3405	1725	2632	3885	1003	841	4029	1385	1163	3584	742	682
POLE4__P1P2__primary__FWD__39	POLE4__P1P2	644	1246	394	1050	1820	1506	1737	2002	2141	1393	1282	1075	1695	3150	2041	1655	1408	1693	1507	1956	3477	2392	2139	1802	1936	3043	3337	2716	2501	2286	1504	1875	2118	3794	2195	2786	2530	3332	3601	3830	2432	1778	3814	3692	2700	3631	1366	1155
POLE4__P1P2__primary__FWD__54	POLE4__P1P2	630	1005	381	1024	1674	1863	852	844	1679	1273	810	680	1627	2635	2036	1373	1288	1444	1315	863	1543	1610	1313	551	812	1029	1095	1269	1157	2000	1300	919	798	3578	918	572	2869	1605	2332	3636	957	1139	3835	1373	990	3332	1519	944
POLG_-_89877844.23-P1P2	POLG__P1P2	791	1385	426	1057	1494	1465	748	1113	1536	1921	1381	1437	1850	3388	2318	1649	1538	1760	1654	1110	1467	2564	3006	787	756	2338	2024	3644	3033	2198	1356	2572	2684	3791	947	1191	3695	3057	3169	3821	1504	1235	3697	3179	1893	3729	540	398
POLG_-_89877586.23-P1P2	POLG__P1P2	687	1112	414	1049	1413	1390	1383	1445	1748	1653	1388	1617	1788	3423	2002	1605	1441	1398	1535	1504	2204	2764	2098	1223	1466	3069	2500	2862	2489	1873	1399	2598	1586	3295	2048	2562	2641	3405	4388	3387	1342	2502	2963	3051	2221	2929	1008	738
POLG_+_89878017.23-P1P2	POLG__P1P2	669	1346	328	1249	1106	982	556	514	1729	1047	1706	1600	1963	3317	2411	1776	1716	1727	1547	1078	1699	2957	2274	375	621	3233	3305	3780	2893	2430	1644	2216	2108	4425	787	1276	2958	2499	3918	4163	1875	2200	4098	2628	2097	3805	600	477
POLG_-_89878016.23-P1P2	POLG__P1P2	663	1186	429	1044	816	795	284	249	620	576	627	506	1731	3623	2294	1555	1329	1372	1293	515	764	1660	869	217	297	990	941	940	864	1288	562	322	88	3592	382	503	3009	1731	2279	3938	915	571	3794	745	658	3478	213	280
POLG_+_89877988.23-P1P2	POLG__P1P2	788	1294	328	1202	1141	974	760	847	1158	1115	992	1331	1742	3226	2302	1647	1602	1894	1506	1452	1583	2817	2409	772	1248	4181	2733	2795	2512	1841	1501	1715	2079	3424	1517	1662	3422	3168	3146	3672	1309	1420	3355	2515	1985	3966	1370	860
POLG__P1P2__primarysecondary__RVS__29	POLG__P1P2	738	1482	466	1180	680	727	267	314	802	723	1180	1245	1893	3515	2225	1666	1788	1831	1593	547	789	2080	1630	256	99	1227	1535	2931	2500	1494	1057	1520	1628	4226	377	394	3306	1608	2464	3812	1340	1274	3989	678	466	3603	217	243
POLG__P1P2__primarysecondary__FWD__71	POLG__P1P2	696	1291	431	1106	1574	1592	1716	2083	1825	1441	1590	1609	1858	3283	2264	1688	1542	1692	2042	2435	3161	4029	2164	2611	2625	3571	3480	3610	2606	1681	1603	3162	3103	4100	2830	4615	3766	3399	4194	3834	2897	1737	3460	4810	3311	3457	1511	1847
POLG__P1P2__primarysecondary__FWD__56	POLG__P1P2	762	1285	425	1157	770	820	237	279	970	848	661	548	1973	3232	2378	1890	1532	1670	1618	276	640	477	755	153	161	975	630	657	706	886	726	216	403	3826	437	305	3145	1702	2425	3767	985	630	3666	987	630	3308	170	105
POLR1B_-_113300081.23-P1P2	POLR1B__P1P2	526	174	186	612	88	90	215	90	187	53	53	34	357	328	351	404	243	1123	118	5	2	2	8	0	77	25	70	0	2	77	9	18	31	450	155	193	1673	67	143	316	235	94	234	254	46	315	158	14
POLR1B_-_113300298.23-P1P2	POLR1B__P1P2	580	186	265	710	158	296	163	255	330	159	21	43	625	789	525	546	341	1225	143	86	205	25	35	12	140	119	173	8	1	68	80	26	39	535	289	322	1848	141	253	515	302	202	655	34	54	571	149	50
POLR1B_+_113300085.23-P1P2	POLR1B__P1P2	521	164	210	555	77	126	140	147	25	19	78	137	452	420	416	484	309	1178	78	37	125	112	0	99	156	79	102	71	31	108	61	1	12	470	264	386	1502	141	119	309	225	51	407	155	168	337	33	51
POLR1B__P1P2__primary__RVS__25	POLR1B__P1P2	696	1094	323	945	1192	1774	787	597	1504	1173	995	1309	1801	2905	2173	1573	1302	1547	1651	1121	2297	2764	2111	436	547	2446	2569	3042	2252	2124	1794	1623	2164	3713	623	724	3431	3093	3859	3667	2386	1781	3280	2396	1836	3298	921	901
POLR1B__P1P2__secondary__FWD__28	POLR1B__P1P2	713	1235	361	1002	1865	1515	416	580	1692	851	1274	1338	1809	3311	1957	1673	1636	1639	1539	1238	1682	2220	1579	258	546	3224	2819	2798	2778	1942	1317	2375	1529	3776	811	1020	3821	3335	4502	3667	2076	1165	3432	2499	1629	3321	1260	975
POLR1B__P1P2__secondary__FWD__29	POLR1B__P1P2	748	1214	460	1111	1759	1563	259	197	1642	1487	855	973	2163	3522	2358	1723	1571	1832	1442	998	1566	1380	787	230	213	1897	1828	939	1276	1802	1944	958	741	3434	574	579	3899	3051	4049	3946	2676	1493	4121	1215	1030	3436	721	640
POLR1B__P1P2__secondary__FWD__30	POLR1B__P1P2	750	936	285	1034	1145	1403	239	159	1157	1200	477	703	1759	2726	1867	1316	1505	1800	1319	508	571	830	1051	83	289	1229	788	628	371	2013	1300	568	447	2635	402	583	3539	2248	2577	3547	1149	606	3025	815	980	2651	281	277
POLR1B__P1P2__secondary__FWD__49	POLR1B__P1P2	686	701	328	922	1144	865	175	194	1329	998	222	321	1353	1873	1346	938	958	1462	894	309	483	539	356	91	117	645	506	687	360	782	652	125	240	2063	363	349	3152	1529	2068	2376	372	421	2653	465	347	2161	132	110
PORCN__P2__primarysecondary__FWD__6	PORCN__P2	912	1567	406	1336	2133	2214	2033	2143	2032	2005	1719	1988	2360	4357	2959	2088	1893	2098	2062	2608	4491	3755	3553	3565	4160	4326	4259	4482	3706	3116	2160	3729	3161	5059	5660	6705	4313	4815	5379	4723	5677	4646	4640	6244	4170	4366	3109	2114
PORCN__P2__primarysecondary__RVS__88	PORCN__P2	803	1282	447	1178	1657	1718	1492	1437	1879	1684	1347	1707	1892	3825	2287	1868	1533	1599	1704	2663	4269	2958	1841	2264	3313	3872	3477	3579	3091	2659	1633	2383	2561	4520	5187	6005	3838	4198	4340	4344	1824	1673	4122	4583	3061	3819	3860	1794
PORCN__P2__primarysecondary__RVS__15	PORCN__P2	984	1764	494	1364	1939	2227	2024	1803	2624	2453	1928	1969	2429	4259	3093	2429	2036	2490	2153	2816	3817	4026	2705	3354	3087	5539	4554	4590	3332	2346	1666	3037	2930	5731	4154	5479	4256	5387	5714	4685	2757	2732	5008	6066	3510	4509	1892	1267
PORCN__P2__primarysecondary__FWD__50	PORCN__P2	900	1731	509	1369	1710	2353	2212	2390	1750	1874	1788	1919	2338	4566	2545	2173	2104	2303	1824	2645	4110	4073	3092	3449	3436	4444	3857	3859	3689	3100	1835	2967	3355	5361	5530	7223	5289	4514	6456	5098	4394	4416	4876	5917	4500	4584	2352	2472
PORCN_+_48369782.23-P2	PORCN__P2	633	1187	292	863	998	1116	1137	1181	1426	1119	1202	1152	1345	2598	1614	1364	1137	1483	1149	1460	2353	2039	1805	2525	2080	2940	2090	2640	1990	1971	1162	2129	1924	2922	2914	3852	3007	3260	3827	2916	1871	1960	2955	2716	2444	2816	1502	1652
PORCN_-_48370181.23-P2	PORCN__P2	668	1091	348	900	1394	1628	408	399	1238	1213	1239	1205	1704	3189	2087	1641	1388	1575	1425	1156	1672	2645	2421	660	910	3777	2945	3107	2614	2033	1386	1599	1530	3642	951	1174	2654	1837	2410	3619	2224	3596	3223	2283	1762	2881	906	950
PORCN__P2__primarysecondary__FWD__3	PORCN__P2	968	1637	462	1390	2257	1878	1403	1550	1485	1652	1965	1977	2449	4332	2937	2300	1860	2303	1730	3036	3948	3375	2787	3093	3849	5273	5310	3745	3236	3512	2212	3226	2579	5451	5404	6890	4702	4687	6819	5111	3446	2662	4591	6129	3852	4200	3672	2906
PORCN_+_48369812.23-P2	PORCN__P2	615	1108	401	916	1692	2044	1116	790	1775	1465	1154	1088	1570	2411	1909	1514	1375	1493	1427	1271	2524	1765	919	1735	1762	2805	2510	1967	1360	1803	1213	1862	1620	3222	1987	2470	3256	3472	4022	3636	2774	1991	2985	3886	2192	3044	2184	1236
PPFIBP1__P1P2__primarysecondary__RVS__72	PPFIBP1__P1P2	788	1395	418	1120	1964	1893	1658	2418	2381	1756	1039	1622	1996	3755	2524	2185	1768	1964	1686	2132	3228	3466	2061	2911	2872	3707	3392	2824	2634	2417	1562	2762	3278	4630	3839	5582	4367	3993	4954	4592	5440	4268	3750	4700	3042	4180	3042	1798
PPFIBP1__P1P2__primarysecondary__RVS__56	PPFIBP1__P1P2	776	1432	482	1179	2282	2710	1561	1855	2538	2022	1475	1502	2111	3790	2441	1752	1694	2074	1699	2089	2971	3740	2764	2990	2556	3260	2832	3084	2557	2620	2684	4788	3890	4563	4232	5256	3868	3817	5923	4517	4703	5979	3817	4807	3213	3783	2830	1915
PPFIBP1__P1P2__primarysecondary__FWD__44	PPFIBP1__P1P2	1133	1887	611	1512	2547	3004	2226	2290	3507	3326	2052	1912	2584	4955	3534	2550	2061	2274	2054	2752	4222	3492	3184	4221	3944	4364	3963	3232	3036	2826	2239	4508	5623	6021	3972	4969	4863	5405	5823	5570	5915	5539	5504	5031	3740	5393	3353	2479
PPFIBP1__P1P2__primarysecondary__RVS__68	PPFIBP1__P1P2	803	1293	402	1201	1905	2013	1604	2043	2103	1969	1624	1368	1908	3843	2460	1823	1492	1992	1816	1929	2977	2942	2737	2122	2773	3194	2713	2592	2157	2898	2064	3382	4602	4373	2999	3397	3601	3999	4886	3893	3662	3716	3904	4293	2782	3995	2042	1622
PPFIBP1_-_27677168.23-P1P2	PPFIBP1__P1P2	798	1585	506	1200	1801	2819	1483	2040	2441	2183	1679	1729	2025	3736	2892	2164	1624	2060	1568	1980	3317	3996	2510	2920	4062	3485	2426	3014	2521	3182	2084	3270	3247	4509	5151	3755	3722	4009	4773	4490	5124	5787	4573	4662	3277	3676	2182	1819
PPFIBP1_-_27677152.23-P1P2	PPFIBP1__P1P2	914	1553	486	1211	2138	2528	1426	2126	3353	1989	1797	1924	2185	3848	2593	2314	1649	1856	1997	2343	4136	4210	2251	3249	3392	3916	4095	2875	2733	2438	2074	4728	3329	4779	4065	4215	3309	4006	5267	4519	3975	5083	4246	5253	4100	4065	2328	1649
PPFIBP1_-_27677184.23-P1P2	PPFIBP1__P1P2	532	1064	297	865	288	312	475	566	1031	1037	669	663	1420	2330	1791	1249	1185	1192	1096	1068	1645	2674	1428	1460	1195	1883	1869	1235	737	296	262	1905	2845	3208	1920	2562	3257	2381	3304	3385	5141	3299	3571	1612	1236	2748	722	566
PPFIBP1_+_27677120.23-P1P2	PPFIBP1__P1P2	878	1507	523	1305	2558	2528	1441	1833	3067	2967	1577	1810	2187	3484	2655	2316	1905	2044	1804	2558	3883	3441	2548	2536	3290	4496	4664	3372	2795	3421	2536	4139	3571	5375	4782	4174	4369	4060	5399	4277	5046	5011	4596	3998	3260	4155	4226	1805
PPIL1_-_36842564.23-P1P2	PPIL1__P1P2	789	1291	324	1078	253	474	211	292	925	687	410	579	1962	3024	2514	1880	1376	1653	1318	325	438	1332	1239	214	269	1680	1173	241	191	1506	1111	282	393	4118	258	240	2995	787	1105	3648	893	534	3964	240	296	3616	117	109
PPIL1__P1P2__primary__FWD__50	PPIL1__P1P2	622	1047	299	970	356	322	122	165	390	375	487	538	1472	2813	2107	1629	1456	1699	1485	565	865	1994	1385	33	112	1565	1342	399	334	1279	1069	776	1317	3695	384	362	2960	770	796	3286	1297	1761	3139	506	350	3066	436	128
PPIL1__P1P2__primary__FWD__36	PPIL1__P1P2	720	1328	404	1169	655	611	217	368	922	909	973	1277	1670	3134	2099	1865	1592	1530	1506	894	1235	3047	2189	378	410	3335	3088	2339	2015	2238	1815	2306	1674	4601	272	428	3501	1403	1746	3855	2754	2112	4153	1761	953	3784	510	292
PPIL1_+_36842348.23-P1P2	PPIL1__P1P2	631	1180	325	911	1209	1357	692	642	1094	775	938	1150	1548	2564	2323	1373	1356	1418	1066	1399	1904	2348	1648	797	1479	2295	2570	1760	1463	1978	1511	1612	1403	3861	1603	1013	2739	2155	3529	3378	2217	2316	3317	1745	2032	3415	3618	1951
PPIL1_+_36842544.23-P1P2	PPIL1__P1P2	713	1216	409	1060	252	350	194	171	489	537	307	263	1705	3107	2189	1697	1476	1741	1363	97	69	438	509	42	16	536	466	93	167	601	495	328	160	4666	292	252	3699	853	793	3653	520	286	3806	323	126	3761	82	31
PPIL1_-_36842561.23-P1P2	PPIL1__P1P2	599	1073	358	898	295	474	191	155	771	391	511	629	1637	2483	2059	1561	1330	1660	1312	472	888	1511	1905	141	46	2112	1869	1209	1054	1749	1046	617	832	3494	335	370	3352	951	1264	3677	2121	1812	3394	673	424	3172	204	209
PPIL1__P1P2__primary__RVS__54	PPIL1__P1P2	766	1454	425	1144	1517	1673	1609	1877	2775	2248	1678	1345	1923	3796	2462	1631	1597	1879	1333	2138	3604	3545	2464	2657	2232	3281	3857	3577	3172	1890	1832	1964	3684	4802	4391	5060	3758	4235	5227	4269	2463	1839	4151	4776	3838	4017	1736	1589
PPIL1_-_36842513.23-P1P2	PPIL1__P1P2	460	916	319	740	922	890	455	479	1242	670	930	935	1322	1954	1443	1398	1104	1002	1173	1188	1485	2199	1397	778	1104	1973	2355	1990	1614	1305	980	2467	1899	2888	981	1350	2773	2143	2498	2741	1980	1713	2677	2112	2017	2564	676	739
PPM1F_+_22307162.23-P1P2	PPM1F__P1P2	880	1568	424	1180	2005	2997	1984	2188	3670	3024	1702	2071	1893	3350	2550	1744	1741	1843	1734	2037	3718	3611	3294	3299	4434	4214	4014	4795	4439	2077	1892	4887	5282	4360	5174	5792	3964	5018	6938	4429	4845	4322	4012	5051	4138	4094	6006	6460
PPM1F__P1P2__secondary__FWD__73	PPM1F__P1P2	765	1468	366	1034	1992	1727	2039	1875	2786	2081	1543	1778	1807	3223	2302	1681	1778	1685	1590	1949	3179	3461	2164	2870	4071	2897	3584	4134	3535	1909	1238	2655	2600	4122	4357	5593	3493	4207	4600	3753	2831	2348	3712	4936	4378	3624	3640	2506
PPM1F__P1P2__secondary__RVS__65	PPM1F__P1P2	834	1446	474	1182	1935	2294	377	453	1753	1932	1713	1880	1964	3773	2523	1877	1720	1978	1464	1567	2189	3320	2903	1139	986	3753	3521	4212	3622	2342	2094	2664	2587	4392	2610	2906	3709	5456	6093	4354	3569	2908	4584	4773	2577	3916	1126	569
PPM1F__P1P2__secondary__FWD__75	PPM1F__P1P2	610	1057	381	927	974	1398	1267	1492	1935	1935	1388	1655	1496	2688	1908	1478	1146	1386	929	1416	3071	1801	1607	2547	2602	3013	2818	2325	2114	1754	1591	2765	2638	3144	3671	4166	2777	3045	4380	3069	2447	2546	2716	3581	3472	3116	3147	3083
PPM1F__P1P2__secondary__RVS__41	PPM1F__P1P2	829	1439	392	1189	2471	2318	1861	1907	2230	1682	1722	1775	2208	3818	2532	1935	1445	1814	1692	2655	3829	5218	2395	2865	3369	4307	3369	3829	3518	2583	1716	2753	2105	4627	5789	5259	3635	4385	5865	4344	2661	2796	3930	4292	3235	3584	4761	3835
PPM1F_+_22307004.23-P1P2	PPM1F__P1P2	768	1406	395	1019	1500	1691	1638	2119	2096	2106	1661	1871	1931	3218	2277	1590	1579	1703	1694	2182	3421	3046	2457	3069	3306	3505	3703	4055	3617	1606	1217	4302	5184	3978	4862	4977	3580	4318	4939	3855	3249	3777	4031	4399	3620	3676	2527	2001
PPM1F_+_22306836.23-P1P2	PPM1F__P1P2	749	1110	348	1014	1658	1792	1468	1625	2007	1919	1315	1969	1774	2731	2158	1640	1549	1465	1550	2461	3153	2393	2838	2788	2934	3778	2683	3707	3273	2182	1765	3644	4198	3383	5115	5831	3011	4394	5277	3131	2991	2953	3606	5127	3719	3554	1836	1547
PPM1F_+_22306828.23-P1P2	PPM1F__P1P2	781	1145	369	1061	1526	1737	1263	1442	2512	2211	1581	1887	1853	2934	2188	1700	1503	1759	1427	2708	3127	2293	1867	3050	2843	3713	3625	4054	3536	2241	1446	3243	3134	3982	5504	4291	4069	4143	5273	3767	3983	2882	3244	4558	3144	3206	2094	1786
PPM1G_-_27632417.23-P1	PPM1G__P1	654	842	421	1042	1166	1800	322	230	1920	1649	685	819	1730	2889	1921	1580	1197	1819	1209	339	306	579	415	44	101	818	649	180	180	979	610	272	106	3156	325	424	3441	1934	2724	3829	457	388	3551	386	305	3096	69	139
PPM1G_+_27632407.23-P1	PPM1G__P1	643	886	373	987	1144	1714	179	220	1644	1491	656	726	1528	2480	1919	1379	935	1326	998	290	304	238	190	325	215	540	457	200	221	563	416	136	188	3018	210	634	3066	2536	2925	2701	420	475	3579	853	424	3128	83	216
PPM1G_-_27632090.23-P1	PPM1G__P1	735	723	315	1142	416	549	214	234	433	253	275	175	1695	3764	2078	1906	1163	1644	897	627	805	2327	1284	174	164	1950	2041	460	224	669	516	344	220	1944	368	568	2787	230	344	3399	811	608	2875	660	714	2029	199	169
PPM1G_-_27632451.23-P1	PPM1G__P1	766	899	391	955	1125	1498	183	151	1227	834	716	596	1686	2391	1795	1467	1054	1483	1016	79	139	174	89	191	65	734	551	168	196	586	449	194	49	3030	353	363	3186	2081	2809	3135	313	293	2803	310	253	2766	99	88
PPM1G_-_27632410.23-P1	PPM1G__P1	655	734	378	969	1190	1211	167	101	1290	1019	703	811	1658	2757	1806	1343	1070	1659	1301	137	298	709	379	86	64	927	1048	410	345	1477	603	147	303	2945	212	363	2548	2000	2490	3676	540	749	3061	418	416	2960	160	224
PPM1G__P1__primarysecondary__RVS__45	PPM1G__P1	736	1050	396	1051	1470	1376	222	298	1364	1227	702	769	1669	3184	2047	1633	1281	1955	1330	237	270	386	270	99	81	582	693	228	183	1903	1548	458	420	3245	380	239	3100	2313	3130	3448	1015	716	3735	699	277	3237	123	185
PPM1G__P1__primarysecondary__RVS__46	PPM1G__P1	655	902	407	880	881	1124	232	193	1610	1109	689	573	1620	3097	2166	1627	1179	1455	1247	475	407	425	324	182	190	953	698	196	178	900	735	298	178	2623	226	422	3631	2153	2715	3216	425	210	3015	487	294	3239	66	57
PPM1G__P1__primarysecondary__RVS__71	PPM1G__P1	807	764	386	1064	1663	1654	155	230	1510	1575	685	744	1671	3120	2062	1517	1367	1569	1162	150	224	371	164	207	120	720	720	296	274	929	569	146	194	3093	385	367	3044	2222	2870	3302	444	557	3146	439	591	2775	34	62
PPME1_-_73882402.23-P1P2	PPME1__P1P2	738	1246	425	982	1172	1301	483	475	1515	1586	846	913	1629	2898	2039	1656	1413	1689	1418	292	596	842	788	387	257	668	745	830	771	1172	1402	316	331	4069	464	503	3541	3123	3032	3503	374	445	3804	516	280	3503	201	35
PPME1_-_73882418.23-P1P2	PPME1__P1P2	670	1301	347	998	1855	1705	1622	1288	937	827	925	1165	1852	3155	1975	1784	1503	1856	1491	374	489	1604	1260	578	300	1819	1726	1510	1605	2228	2061	741	650	4277	1420	839	2890	2617	3555	3856	612	622	3674	493	513	3430	318	160
PPME1_+_73882581.23-P1P2	PPME1__P1P2	517	889	286	775	684	1004	653	643	1116	990	755	844	1433	2239	1595	1201	1033	1339	1156	381	822	1414	951	468	548	1171	971	754	890	2046	1366	370	485	2734	444	849	2105	1982	2780	2659	691	507	2610	1366	841	2399	665	1460
PPME1_-_73882369.23-P1P2	PPME1__P1P2	748	1345	431	1092	1608	1864	713	752	1516	1268	865	912	1933	2761	2082	1539	1432	1832	1374	453	675	641	550	699	619	528	402	745	624	1518	1187	326	592	4273	602	527	3382	2870	3631	4101	256	304	3784	644	432	3622	167	96
PPME1__P1P2__secondary__FWD__38	PPME1__P1P2	763	1360	370	1072	1157	1628	1389	1425	1399	936	1298	1481	1809	3345	2267	1746	1740	1844	1196	1706	2512	2893	2014	2056	1958	2761	3268	2607	2420	1718	1927	1448	1164	3695	2262	2484	3737	3100	5141	3325	2270	1845	4115	2375	2231	3422	1239	738
PPME1__P1P2__secondary__RVS__47	PPME1__P1P2	668	1159	378	982	1299	1702	1655	1417	2351	1579	1277	1458	1604	2797	2130	1553	1380	1423	1598	1423	2718	2846	1555	2383	2233	3479	2523	3142	2495	2206	1951	2295	2644	3767	3197	3419	3441	3263	4452	3434	2299	2223	4017	3312	2990	3315	1766	1343
PPME1__P1P2__secondary__RVS__46	PPME1__P1P2	613	1147	342	853	1068	1136	1239	1616	1206	1359	1079	1141	1535	2532	1960	1583	1420	1328	1438	1477	2007	2214	1314	1847	1794	3595	3440	2603	1880	1296	1141	1776	2038	3534	2750	3430	2788	3227	4147	3516	2199	1518	3488	3242	2164	2994	2034	1558
PPME1_+_73882513.23-P1P2	PPME1__P1P2	576	1020	252	774	432	294	499	595	517	309	674	747	1425	2671	1769	1400	1212	1260	991	505	408	1424	991	461	362	1277	830	1214	1205	1399	1039	699	460	3258	273	311	2569	381	527	2726	638	753	2818	576	344	2969	142	150
PPP1CB__P1P2__primary__RVS__94	PPP1CB__P1P2	722	1260	402	1064	456	720	152	158	546	654	617	634	1940	3559	2248	1637	1540	1827	1636	526	643	2351	1133	158	173	2075	1667	3087	2295	2705	2079	2496	2710	4146	262	320	3674	346	496	4091	3327	2631	3529	1036	541	3627	508	290
PPP1CB__P1P2__primary__FWD__45	PPP1CB__P1P2	629	1222	445	1002	1301	1371	1513	1740	1969	1445	1315	1363	1748	3150	2237	1558	1455	1597	1317	2155	2983	2770	2263	2731	2164	3639	2645	3118	2617	1723	1643	1971	3010	4204	3689	5113	3482	3940	4550	3432	2645	2466	3834	3276	2587	3288	1996	1999
PPP1CB__P1P2__primary__RVS__51	PPP1CB__P1P2	705	1194	368	1036	1733	1531	1336	1695	2120	1655	1353	1835	1478	2803	1868	1749	1293	1413	1292	1809	2676	2329	1765	2289	2918	3679	3872	3372	2727	2218	1254	2256	2722	3719	3873	4244	3411	3321	4576	4139	1606	1636	3660	4625	4060	3488	1707	1545
PPP1CB_-_28975080.23-P1P2	PPP1CB__P1P2	539	838	256	733	1703	1232	210	221	2626	2425	579	1002	1350	2113	1619	1239	1008	1112	1149	827	1241	1830	1399	183	125	1744	1595	1754	1767	1918	1400	2594	2391	2716	215	426	2998	1046	1143	2662	1929	1930	2406	838	860	2462	746	790
PPP1CB_+_28974937.23-P1P2	PPP1CB__P1P2	501	839	359	805	256	386	145	116	410	424	101	201	1454	2363	1676	1379	1133	1427	1078	78	109	914	440	75	115	709	724	721	577	1278	908	731	559	2534	147	774	2913	332	418	3005	1118	800	2814	272	165	2715	93	95
PPP1CB_+_28975362.23-P1P2	PPP1CB__P1P2	790	1640	434	1134	2352	2770	208	254	2555	3042	217	284	2030	3859	2618	2221	1760	2033	2099	538	661	958	704	80	42	827	668	2192	2101	2639	2162	3264	4074	3776	258	269	3625	736	931	4451	3947	2551	4333	682	338	3883	251	155
PPP1CB_+_28975374.23-P1P2	PPP1CB__P1P2	596	1239	361	940	1839	1668	112	159	2322	1838	774	859	1534	2423	1993	1757	1316	1361	1249	355	659	1738	922	65	135	1885	1338	2922	2429	2106	1509	1928	2252	3287	279	186	3402	403	551	3354	2814	2711	3434	465	599	3129	319	216
PPP1CB__P1P2__primary__RVS__37	PPP1CB__P1P2	662	1324	455	1111	1695	1774	471	467	2234	1879	1655	1817	1870	3018	2110	1651	1456	1795	1738	727	1704	2146	1698	246	529	2264	2044	4207	3537	2007	2422	3302	3096	3696	360	394	3130	2786	3773	4076	3553	2878	3902	1902	1045	3560	815	620
PPP1R10__P1P2__secondary__RVS__46	PPP1R10__P1P2	730	1469	440	1132	1703	1889	1368	1632	1785	1743	1559	1776	1798	3716	2433	1915	1489	1804	1635	2199	3174	3126	2184	1947	1842	2942	3509	2244	1664	2252	1791	1926	2003	4592	2862	3183	3339	2985	3146	4070	2350	2045	3796	4954	3656	3334	2519	1819
PPP1R10_+_30584999.23-P1P2	PPP1R10__P1P2	603	973	332	950	706	1010	327	454	869	694	1178	1075	1579	2603	1712	1589	1318	1545	1334	1116	1788	2130	1316	656	710	3003	2783	979	1036	1682	1352	1238	1195	2834	621	1157	2284	975	1229	3378	1305	1394	3048	1897	1449	2633	523	536
PPP1R10__P1P2__secondary__RVS__50	PPP1R10__P1P2	746	1238	391	1008	1474	1594	1037	1199	1522	1071	1105	1259	1723	3369	2139	1689	1516	1836	1451	1366	2220	2639	1825	1181	1195	3735	3601	1776	1537	1827	1284	1119	951	3572	890	1140	3242	1614	2136	3670	1381	1020	3374	2223	1867	3161	385	503
PPP1R10_-_30584626.23-P1P2	PPP1R10__P1P2	483	968	361	820	1064	786	324	485	1125	840	634	796	1491	2912	1526	1448	1134	1275	1127	624	1340	2113	1267	250	408	1765	1778	412	565	1394	1209	347	536	2730	279	657	2469	729	938	3059	616	454	2897	1579	1099	2547	261	416
PPP1R10_-_30584622.23-P1P2	PPP1R10__P1P2	599	1109	290	874	1024	964	750	1010	1126	1184	932	1045	1509	2827	1949	1626	1357	1385	1383	1269	1576	2608	2467	817	923	2841	3387	1845	1687	1922	1767	1329	1767	3289	1518	1477	2388	1662	2727	2970	1325	1268	3392	2770	1531	2781	994	598
PPP1R10_-_30584990.23-P1P2	PPP1R10__P1P2	516	568	268	847	464	516	291	159	353	239	330	402	1442	2898	1545	1467	833	1259	1232	544	806	1246	882	157	175	1558	2014	619	420	2095	1414	1556	1460	2232	278	562	2343	306	615	3228	1319	1020	2348	732	749	1709	232	156
PPP1R10_-_30585037.23-P1P2	PPP1R10__P1P2	911	1278	528	1261	1183	1021	516	355	800	900	265	345	2296	4278	2971	1920	1540	1947	1742	1024	1505	2363	1579	316	265	2635	2497	588	565	2642	1994	280	464	3782	468	493	4148	793	1084	4842	1025	1050	3932	1855	1059	3717	338	313
PPP1R10__P1P2__secondary__RVS__43	PPP1R10__P1P2	658	1220	370	1035	1160	1419	1158	1506	1818	1551	1366	1716	1797	3079	2176	1643	1578	1648	1424	1805	3202	2494	2322	2248	1937	3214	2860	3013	1978	2329	1567	1858	1911	3953	2990	2698	3838	2484	3887	3675	1708	1732	4401	4801	3669	3664	2083	1756
PPP1R16B_-_37434398.23-P1P2	PPP1R16B__P1P2	968	1487	386	1142	2621	2504	2007	2043	2312	2054	1598	1791	2103	3723	2502	2053	1691	1862	1688	2935	3694	3268	2402	3443	2889	4647	3656	3789	3184	3439	2171	2851	2999	4514	4088	4189	3988	4336	4544	3989	3006	3332	4265	5036	3729	4169	3609	3607
PPP1R16B_-_37434404.23-P1P2	PPP1R16B__P1P2	981	1610	485	1163	2680	3250	2249	2233	2698	2505	1957	2227	1996	3853	2607	1833	1639	2186	1942	2713	4078	4308	3538	2485	3334	4091	3873	3760	3490	2766	1834	3814	4898	4607	4112	5474	3934	4481	5565	4549	3723	3200	4210	5124	4565	4190	2862	2579
PPP1R16B_+_37434797.23-P1P2	PPP1R16B__P1P2	769	1367	411	1144	1654	2002	1610	2354	2179	2054	1671	1814	1958	3090	2421	1751	1503	1777	1573	2129	4145	3433	2524	3233	2458	3999	3875	3784	3178	2339	1663	3962	3391	3965	5075	4422	3851	3633	4968	4327	3662	3883	4165	5359	3965	3505	4018	3434
PPP1R16B_-_37434450.23-P1P2	PPP1R16B__P1P2	744	1180	378	865	1296	1755	2050	2092	982	1178	1046	1346	1636	2764	2167	1294	1207	1502	1285	2090	3061	2739	1610	2566	2882	3472	2757	3262	2752	3043	1284	2835	2175	3547	4506	6528	3285	2710	3654	2808	2495	2003	3420	4359	2796	3045	1027	934
PPP1R16B_+_37434787.23-P1P2	PPP1R16B__P1P2	728	1255	391	1018	1567	1452	1553	2103	2521	2164	1360	1444	1865	3116	2202	1750	1437	1705	1444	1738	3216	3573	3080	2871	2555	3847	3831	3582	2932	3266	1988	2121	2679	4183	4333	4832	3449	4044	4934	3706	4588	3126	3603	4010	3407	3431	2747	2341
PPP1R16B__P1P2__primarysecondary__FWD__75	PPP1R16B__P1P2	742	1294	461	1044	2186	1719	2511	2929	3129	2353	1391	1719	1855	3040	2174	1798	1668	1810	1586	2252	3938	3791	3363	2880	2530	4008	3530	3252	3010	3485	2879	3695	4128	3874	4451	4861	3590	3917	4769	4379	4118	3226	3661	5276	4711	3676	2511	1881
PPP1R16B__P1P2__primarysecondary__FWD__71	PPP1R16B__P1P2	932	1530	431	1245	2350	2292	2012	2148	2665	2388	1614	1632	2152	3339	2604	1989	1745	2123	2134	2222	3616	3351	1406	3535	2564	4639	4283	4313	3577	2516	2035	3322	3154	4830	5773	5436	4303	4189	6203	4741	4382	2943	4530	6521	4143	4089	2283	3969
PPP1R16B__P1P2__primarysecondary__RVS__36	PPP1R16B__P1P2	518	897	319	829	1108	1198	1344	1567	1872	1616	1280	1337	1280	2286	1473	1350	1047	1021	1295	1170	1817	2291	2508	2228	1694	2796	3164	2670	2098	1530	792	2398	2194	3297	3679	3723	2855	3346	3817	2577	2495	2305	2917	4343	3886	2793	3012	1765
PPP2CA__P1P2__secondary__FWD__55	PPP2CA__P1P2	701	1317	437	1070	1794	1932	1268	1614	1670	1395	1425	1684	1546	2967	2009	1774	1406	1600	1375	1478	3103	2544	1760	2427	2599	3915	3947	2246	2200	1431	1509	1602	1495	4181	3879	4666	3443	4113	5088	3804	2988	1767	3855	3843	3390	3605	3119	2449
PPP2CA_+_133561724.23-P1P2	PPP2CA__P1P2	743	416	411	966	761	919	145	172	916	1003	52	69	1578	1983	1680	1296	663	1554	624	118	71	158	11	137	18	292	81	104	40	136	274	315	516	1129	376	252	2620	257	459	1954	538	223	2309	202	111	1461	79	175
PPP2CA_+_133561730.23-P1P2	PPP2CA__P1P2	707	481	366	871	1493	1284	153	133	1249	889	185	168	1478	1917	1574	1178	920	1513	879	56	303	124	186	106	152	118	218	125	90	548	347	41	25	1300	325	190	2521	439	521	2851	207	266	2416	111	98	1952	181	81
PPP2CA_+_133561727.23-P1P2	PPP2CA__P1P2	716	1089	379	1051	1295	1578	344	258	1175	1067	975	1239	1807	3026	2358	1561	1393	1787	1245	869	1104	1939	1330	285	273	2712	2184	929	1005	1756	1335	1034	957	3055	377	439	3028	1013	1059	3942	1286	1181	3601	792	923	3613	193	203
PPP2CA__P1P2__secondary__RVS__58	PPP2CA__P1P2	712	1045	400	1006	2024	1681	440	485	2543	1589	1141	983	1538	2973	1823	1528	1376	1537	1295	601	1315	2237	1560	302	285	1767	2119	1211	1166	1621	1240	1234	1162	2497	460	304	2965	2564	3203	3446	1012	1137	3016	595	905	3326	404	298
PPP2CA__P1P2__primary__RVS__41	PPP2CA__P1P2	621	905	305	866	1652	1736	934	950	1486	1310	1509	1169	1473	2431	1923	1374	1256	1491	1063	1692	2301	2296	1407	1882	2008	2289	2789	2277	1957	2072	1264	1560	1776	3308	3046	3000	2769	3149	4201	3547	2357	1664	2984	3269	2660	2990	1078	665
PPP2CA__P1P2__primary__RVS__44	PPP2CA__P1P2	867	1526	436	1330	2172	1754	1742	1868	1986	1635	1798	1941	2200	3668	2867	2188	1743	2098	1804	2112	3249	3405	2694	3845	3778	3936	4609	3462	3173	2568	2056	2428	2587	5294	4951	5166	4078	4414	4737	4448	2652	1903	4674	5171	3328	4466	3321	2308
PPP2CA_+_133561693.23-P1P2	PPP2CA__P1P2	784	1173	363	1042	1870	1777	308	235	1672	1599	705	741	1726	3176	2217	1719	1269	1705	1185	501	890	1505	1000	152	71	1512	1206	284	360	1740	1213	295	198	3059	184	317	2483	1058	976	3209	728	741	3128	427	579	2810	285	347
PPP2R1A__P1__primarysecondary__RVS__56	PPP2R1A__P1	790	1336	372	1029	2070	1786	1403	2055	1562	1859	1422	1402	1852	3679	2398	1747	1433	1910	1533	2546	2831	3306	2951	2737	2882	3981	3675	3327	3111	2420	1738	2624	2769	4231	4486	4447	3035	4648	5375	4009	2740	2311	3661	5228	3812	3473	3828	2115
PPP2R1A__P1__primarysecondary__RVS__55	PPP2R1A__P1	698	1163	382	980	1219	1540	1260	1517	1990	1623	1307	1264	1592	3254	2239	1367	1238	1422	1381	1888	3137	2640	1629	1001	778	2642	2789	2362	2002	1937	1225	1849	1482	3999	937	1162	3344	3363	4154	3192	1885	1696	3261	3100	3205	3549	1417	1758
PPP2R1A__P1__primarysecondary__RVS__58	PPP2R1A__P1	630	1195	373	897	1523	1457	1427	1676	1615	1321	1282	1480	1715	3203	2054	1479	1430	1430	1209	2132	3009	2496	1620	914	868	2534	3322	2777	2688	2691	1021	2517	2528	3441	1257	1572	2926	3128	3946	3550	2453	1754	3608	2942	2892	2789	1415	1277
PPP2R1A_-_52693331.23-P1	PPP2R1A__P1	741	1425	489	1194	2314	1962	415	320	2323	2240	1398	1771	1929	3540	2686	1814	1610	1779	1553	637	1229	393	359	435	345	1215	970	533	344	751	758	934	1122	4623	425	323	3493	3335	4079	4280	401	541	4406	485	392	3989	179	136
PPP2R1A_-_52693336.23-P1	PPP2R1A__P1	814	1203	430	943	1239	2090	614	563	3065	2391	1234	1540	1729	3170	2433	1814	1531	1668	1543	934	1309	1935	1390	420	283	2356	2497	652	447	1095	823	607	490	3998	465	537	3212	2459	3071	3560	867	1306	3403	941	747	3287	321	333
PPP2R1A_+_52693758.23-P1	PPP2R1A__P1	739	1264	395	976	1631	1706	1184	1723	2969	1952	1465	1525	1694	3194	1965	1710	1376	1706	1197	2021	2632	3183	2406	2604	1845	3479	3109	2222	2170	2130	1686	2237	1823	4051	1519	2079	3306	3833	4649	3695	2358	1444	4085	3026	3162	3758	1132	1946
PPP2R1A_-_52693475.23-P1	PPP2R1A__P1	755	1364	420	1141	932	1201	1802	2296	943	805	1034	1107	1891	3878	2427	1856	1585	1545	1372	2029	3515	4750	4109	1327	1058	3594	2621	1157	953	1771	1238	789	580	3952	1385	1848	3460	2470	3377	3653	704	632	3929	3083	2259	3878	441	270
PPP2R1A__P1__primarysecondary__RVS__57	PPP2R1A__P1	619	1510	422	1033	1269	1570	1659	2275	2421	2049	1812	1832	1949	3568	2362	1664	1484	1772	1463	1819	3568	3128	1857	2564	3279	3460	2718	3052	2392	2636	1658	2237	2632	5178	4262	4709	3626	3733	4832	4271	2692	1713	4183	4312	3151	3419	2580	2023
PPP2R5C__P1P2__primary__FWD__93	PPP2R5C__P1P2	638	847	319	906	1399	1509	353	335	1715	1165	851	874	1531	2553	1857	1340	1226	1462	1227	603	837	1304	710	510	368	1694	1365	564	576	1637	1307	786	704	3082	345	1076	3179	2661	3406	2875	845	948	3358	702	610	2867	291	220
PPP2R5C_-_102276689.23-P1P2	PPP2R5C__P1P2	714	1054	393	957	1796	1788	435	653	1622	1478	1038	1193	1550	2945	2187	1620	1405	1653	1453	533	968	1386	943	539	548	1841	1340	911	685	2113	1864	424	605	2946	274	450	3440	2870	3976	3033	747	851	3836	698	1113	2870	285	201
PPP2R5C_+_102276242.23-P1P2	PPP2R5C__P1P2	911	1234	420	1323	1551	1623	398	574	1953	1590	1430	1504	2063	3728	2677	1926	1729	1959	1723	715	855	1055	1007	680	448	1723	1524	861	894	2797	2479	685	1513	4253	543	699	3795	3281	4651	3927	1027	390	4085	1424	717	3843	188	228
PPP2R5C_-_102276337.23-P1P2	PPP2R5C__P1P2	770	1176	467	1085	1135	1204	463	763	2213	1846	1087	1280	1892	3366	2139	1786	1369	1892	1247	667	1103	1817	1601	669	357	1919	1898	1039	701	2003	1764	661	497	3709	598	597	4017	3595	3783	3958	1361	607	3684	1925	1029	3516	386	1168
PPP2R5C_+_102276252.23-P1P2	PPP2R5C__P1P2	712	975	367	1115	956	1420	344	592	1616	1403	1056	846	1784	3249	2121	1482	1307	1806	1530	738	815	1369	585	347	536	1103	1497	739	766	2627	1878	736	505	3538	352	459	3012	2588	4323	3381	559	346	3900	1211	721	2997	205	104
PPP2R5C__P1P2__primary__RVS__66	PPP2R5C__P1P2	914	1223	457	1407	591	567	522	761	1458	1007	1557	1594	2149	4138	2748	2031	1552	2352	1568	786	689	1389	843	436	581	1869	1489	814	682	3640	2200	888	639	4295	528	905	4730	2110	2836	4577	1144	486	4514	964	1060	3610	333	178
PPP2R5C__P1P2__primary__RVS__72	PPP2R5C__P1P2	802	1475	428	1345	1827	2156	2114	2243	1327	1657	1657	1691	2025	3812	2852	1989	1673	1692	1706	2646	2913	3390	1863	2707	2852	4081	3555	3515	2662	2450	2004	2527	2996	4802	4397	4906	4207	4172	5474	5105	3011	1938	4528	4236	2971	3805	2996	1534
PPP2R5C__P1P2__primary__FWD__92	PPP2R5C__P1P2	813	1369	393	1175	1604	1293	531	734	1744	1416	1319	1441	2035	3507	2497	1837	1800	1859	1903	1098	1586	2310	1498	519	460	2847	2685	1321	1136	2526	1846	1543	1504	3892	840	805	3824	3402	4352	4167	1279	739	4164	1881	1202	3693	535	470
PPP2R5E__P1P2__secondary__RVS__44	PPP2R5E__P1P2	878	1512	445	1324	3114	2916	1244	1468	3627	2843	2051	2062	2251	3666	2821	1958	1898	1963	1641	2349	3269	3636	2278	2099	2910	4307	3506	5542	4930	2270	2039	4511	4269	5540	3448	3185	5276	4731	6082	4484	5143	3365	4629	4190	3279	4462	1759	1224
PPP2R5E_-_64010065.23-P1P2	PPP2R5E__P1P2	834	1526	549	1120	2551	2714	1037	1531	5006	3896	1531	1885	2006	3692	2747	2139	1867	1899	1806	1995	3444	3442	1359	2087	2100	2907	3312	5795	4446	2608	1440	4760	4874	4897	2379	2370	3927	3881	5294	4183	6104	4950	4684	4139	2782	4453	1140	1991
PPP2R5E__P1P2__secondary__FWD__28	PPP2R5E__P1P2	761	1092	416	1061	174	592	252	458	189	161	1340	1336	1776	3121	2215	1759	1433	1576	1600	385	513	900	306	648	324	2197	1735	292	177	824	561	276	320	4098	670	813	3131	4498	6057	3771	879	679	3666	516	550	3367	199	70
PPP2R5E__P1P2__secondary__FWD__29	PPP2R5E__P1P2	671	1219	458	1089	1923	2345	1008	967	3353	3369	1246	1643	1818	3253	2296	1833	1538	2062	1521	1966	3353	1957	1370	2158	2232	2324	3389	5774	5263	2878	1857	5408	4958	4262	3074	3251	3669	3367	3882	3818	4797	4701	4225	3055	2286	3665	844	749
PPP2R5E_+_64009644.23-P1P2	PPP2R5E__P1P2	811	1308	411	1063	3786	4428	1251	1755	7618	6747	1266	1417	1672	3106	2337	1558	1683	1918	1472	1960	2443	3033	1999	1625	2084	3066	3816	6543	6783	2482	2602	7128	5934	4363	1977	2362	2818	3526	4620	3731	6576	4873	3651	3241	2856	3480	2760	3138
PPP2R5E_+_64009680.23-P1P2	PPP2R5E__P1P2	766	1367	362	1045	1972	2400	1282	1417	2107	2017	1948	1774	2091	2959	2326	1646	1564	1603	1554	2612	2862	3579	1695	2601	2717	3824	3427	5076	4099	2489	1696	3364	3367	4169	4185	4777	3150	3458	4117	4042	4430	3411	4413	4292	2872	3353	3989	2670
PPP2R5E_+_64009656.23-P1P2	PPP2R5E__P1P2	603	1154	359	1003	1359	1324	1238	1384	1764	1732	1320	1374	1536	3051	1782	1498	1401	1509	1229	1628	2643	2506	1787	2568	2464	2890	3105	3585	2593	2020	1438	1889	2080	4526	4678	4276	3780	4399	4937	3970	2705	2151	4138	3353	2998	3628	2457	1808
PPP2R5E_+_64010030.23-P1P2	PPP2R5E__P1P2	763	1226	404	916	3116	3804	679	816	3745	3454	1103	1384	1604	3099	2285	1599	1576	1711	1308	1774	2853	1853	1500	1449	1482	2679	1925	4942	4384	1825	1164	3170	3759	4103	1830	1712	3012	3520	3707	4057	4878	4335	3299	2573	2171	3263	3476	2938
PPP4R2_-_73046066.23-P1P2	PPP4R2__P1P2	599	1078	424	975	1273	1168	683	443	696	1054	1228	1442	1678	2620	2131	1518	1314	1603	1256	1027	1216	2351	943	526	540	2235	2180	1614	1268	1993	1698	679	1171	3287	711	960	2546	2676	2945	3417	1101	1294	3467	1621	1152	2774	213	336
PPP4R2__P1P2__secondary__FWD__48	PPP4R2__P1P2	776	1250	430	1043	1973	2122	1232	1849	1871	1619	1283	1377	1967	3241	2012	1702	1436	1547	1814	1773	2870	2612	1679	2963	3009	3196	3773	2503	2117	2234	1285	2125	2178	3964	2870	4616	3374	3383	3889	3445	2264	1766	3706	3403	2679	3406	1700	1624
PPP4R2__P1P2__secondary__RVS__36	PPP4R2__P1P2	744	1078	337	882	1772	1912	875	959	1228	1384	1097	1151	1498	3224	2195	1520	1365	1580	1174	784	1798	2589	2069	691	1220	3213	3031	2279	2024	1776	1331	1651	1363	3570	1324	1233	3503	2869	4120	3376	2251	1661	3634	2386	1975	3189	2069	508
PPP4R2_-_73046225.23-P1P2	PPP4R2__P1P2	554	828	264	835	987	633	186	213	413	632	392	589	1320	2862	1581	1423	1146	1327	1049	600	826	2130	1283	208	166	1912	1959	1108	887	1591	1033	922	797	2935	238	313	2194	1064	1006	2644	1158	1113	2789	666	281	2488	125	104
PPP4R2_+_73046485.23-P1P2	PPP4R2__P1P2	800	1225	411	1123	1272	1462	297	331	744	793	993	747	1997	3506	2422	2173	1650	1878	1284	561	679	3546	1662	303	853	3692	3058	709	350	1665	1420	380	459	4045	682	656	3595	1363	1890	4240	1182	732	3792	516	748	3458	544	166
PPP4R2_+_73046046.23-P1P2	PPP4R2__P1P2	461	731	296	693	597	612	274	244	415	334	359	340	1037	1873	1389	1181	815	1056	819	314	434	785	241	197	271	898	753	247	229	1087	1052	176	365	2341	266	270	2013	1212	1126	2371	486	413	2775	565	411	2244	140	120
PPP4R2__P1P2__secondary__RVS__33	PPP4R2__P1P2	641	892	281	858	573	744	152	225	617	778	401	404	1440	2448	1728	1368	1039	1503	1114	454	333	1079	860	119	219	1172	970	353	237	1516	894	405	366	2778	215	280	2887	1030	1301	2636	838	679	2900	381	405	2624	477	101
PPP4R2_+_73046060.23-P1P2	PPP4R2__P1P2	630	924	320	939	1187	1077	198	154	650	526	622	879	1540	3136	2070	1532	1251	1489	870	679	610	1223	1112	239	253	2062	1988	755	640	1505	868	521	185	3450	291	251	3058	1560	1717	3258	865	436	3268	699	550	2897	616	298
PPP6C_-_127951604.23-P1P2	PPP6C__P1P2	671	1313	276	1068	666	701	1468	1280	1089	548	1426	1606	1925	3628	2388	1848	1633	1766	1615	1724	2627	3227	2494	1814	1811	3607	3538	4088	3799	1959	1353	1837	2118	4322	1658	2808	3335	2996	3938	3742	3190	1854	3919	2506	2493	3652	543	980
PPP6C_+_127952072.23-P1P2	PPP6C__P1P2	541	1187	295	850	827	710	1025	1120	551	545	685	690	1366	2579	1818	1315	1207	1352	1180	1453	1591	2933	1334	1120	1686	2591	2818	1520	1450	1566	987	1227	951	3483	2366	2217	2762	1487	1954	2896	1690	1083	3348	3081	2100	3361	1311	911
PPP6C__P1P2__secondary__FWD__59	PPP6C__P1P2	531	1122	291	828	621	431	1263	1309	878	1015	782	754	1328	2185	1887	1304	1123	1202	1103	1200	2187	2069	958	1606	1776	1899	2051	1754	1643	2233	1443	744	1260	3870	3606	3626	2567	1264	1724	3223	957	1126	3049	2453	2302	2440	874	948
PPP6C_-_127951681.23-P1P2	PPP6C__P1P2	663	1276	313	1004	432	526	1011	1220	529	493	415	402	1532	3255	2125	1654	1308	1695	1093	850	1252	2445	2038	588	820	1797	2560	525	481	2173	1524	615	916	4067	695	1088	3067	875	1092	3105	417	241	3162	1886	1636	3393	682	640
PPP6C__P1P2__secondary__RVS__45	PPP6C__P1P2	606	1174	395	1075	1111	890	1435	1879	1403	819	1162	1485	1804	3083	2157	1698	1417	1748	1287	1758	2851	3302	2251	2264	2235	3105	2306	2623	2504	2418	1535	1713	1777	3892	3417	3382	2968	1679	1960	3534	1420	1280	3123	4568	2629	3495	1325	2183
PPP6C__P1P2__secondary__FWD__48	PPP6C__P1P2	573	985	312	799	789	587	758	797	551	497	507	576	1648	3029	1877	1372	1229	1425	1149	1067	1243	2502	1355	1005	680	2590	2254	1486	1039	1697	1239	625	516	3597	836	998	2642	954	721	3343	3016	1701	3176	1267	1361	3346	637	548
PPP6C__P1P2__secondary__RVS__53	PPP6C__P1P2	672	1243	330	876	2040	1734	1210	937	1583	1459	1302	1251	1585	3286	1890	1637	1580	1733	1209	1645	2377	3570	2496	2440	2644	3231	3264	3138	2585	1551	961	2766	2538	3828	4101	3877	2884	3015	4180	3654	2581	3288	3923	4381	3256	3061	1889	2101
PPP6C_+_127951685.23-P1P2	PPP6C__P1P2	821	1492	431	1193	963	1090	1477	1546	631	461	908	824	2282	3190	2759	2179	1586	2039	1635	1550	2101	3697	2301	1097	1197	3081	2983	2262	1725	1962	1639	643	1158	4488	1571	1249	3517	1531	1857	4164	976	1406	3848	2684	2267	4017	531	635
PPP6R3__P1P2__primarysecondary__RVS__28	PPP6R3__P1P2	729	1185	400	907	1596	1489	1176	1477	1694	1235	836	1201	1723	3116	2056	1711	1443	1679	1461	1309	3171	3377	2025	2433	2333	3175	3349	2778	2359	1801	1205	1729	1561	4207	4356	4568	3960	3787	4790	3515	2338	2462	3544	3085	2576	3287	1550	1447
PPP6R3_-_68228241.23-P1P2	PPP6R3__P1P2	559	837	219	843	273	315	346	435	242	255	233	303	1469	2419	1755	1359	999	1413	880	317	263	848	575	278	238	1547	1049	276	310	772	401	304	197	3204	620	489	2600	626	725	2670	336	197	2792	713	307	2816	135	22
PPP6R3__P1P2__primarysecondary__FWD__89	PPP6R3__P1P2	707	1189	410	1094	1497	1369	1334	1423	831	726	1377	1343	1870	2778	2364	1714	1187	1590	1256	1385	2329	2711	2356	1985	2442	3612	3899	2570	2327	2004	1473	1415	1737	3623	2743	2762	3065	3235	4061	3829	3323	1369	3499	2470	2268	3075	1324	1253
PPP6R3_-_68228285.23-P1P2	PPP6R3__P1P2	695	1040	343	903	779	690	835	652	678	554	971	997	1602	2750	1970	1614	1389	1550	1177	854	1284	1560	1151	676	741	3664	2526	1113	1305	1538	952	1164	851	3565	1098	961	2862	1422	1712	3374	1038	702	3604	2282	1228	3198	454	354
PPP6R3_-_68228274.23-P1P2	PPP6R3__P1P2	567	1079	255	813	470	661	538	570	329	410	595	729	1725	2698	1882	1591	934	1212	831	581	1232	2061	1356	574	469	2971	2479	983	944	1519	878	315	241	3486	430	742	2354	901	1472	3152	538	598	3201	1210	818	2726	569	619
PPP6R3_+_68228565.23-P1P2	PPP6R3__P1P2	744	1179	376	1072	1030	1473	1361	1717	909	1195	1348	1423	1758	3459	1956	1852	1582	1596	1524	1424	2166	2998	2017	1357	1568	2940	3573	2676	2182	1702	1440	1791	2613	3519	2797	2595	3315	2496	3714	3630	1646	1586	3494	3263	2230	3606	792	757
PPP6R3__P1P2__primarysecondary__RVS__45	PPP6R3__P1P2	865	1581	513	1232	1534	1252	1516	2241	1842	1668	1499	1857	2132	3406	2537	2007	2021	2095	2020	2242	2879	3094	2964	2564	1971	4720	4226	4129	3411	2188	1623	3282	2685	5077	4080	4917	4173	4041	4846	4626	2953	2104	4934	5073	3462	4689	3121	2011
PPP6R3_+_68228209.23-P1P2	PPP6R3__P1P2	676	1214	381	1088	928	1065	959	1072	1426	1028	1046	1416	1894	2948	2426	1588	1503	1524	1798	1341	2130	3351	1935	1825	2169	4009	2926	2302	1967	1855	1366	1903	1375	3782	2339	2500	3197	2845	3424	3680	1711	1384	3945	2921	2282	3400	823	627
PRAMEF12_-_12835382.23-ENST00000357726.4	PRAMEF12__ENST00000357726.4	708	1190	413	1047	1354	1393	1389	1507	1619	1347	1492	1721	1944	3269	2199	1766	1591	1473	1257	2186	3621	2692	3130	3219	2767	4164	3408	3568	2928	1942	1464	1934	1983	4223	5453	6182	3664	3403	4543	3719	2469	1410	4079	5045	4393	3252	1644	1968
PRAMEF12__12834811__FWD__12	PRAMEF12__ENST00000357726.4	920	1770	564	1284	1704	1988	1751	1979	2666	2457	1657	1601	2198	4324	3203	2066	1904	2429	1881	2619	3526	4099	3025	4119	3110	4456	3587	3758	2973	1986	1722	2612	2931	5298	4896	8259	4350	5023	5436	4492	3252	2872	4660	4997	3638	4374	2454	1710
PRAMEF12__12834811__FWD__789	PRAMEF12__ENST00000357726.4	749	1468	407	1172	1966	1605	1380	1805	2130	2033	1358	1697	1934	3843	2499	1584	1765	2031	1647	1954	3375	2992	1865	2785	2861	3918	3458	3120	2940	2584	1344	1700	2238	4353	4520	6209	4057	4119	5781	4461	2534	2084	4247	4562	3356	3622	1545	1825
PRAMEF12__12834811__FWD__728	PRAMEF12__ENST00000357726.4	924	1457	533	1307	2160	2434	1688	1918	1844	2157	1768	1790	2333	4470	2794	2259	1862	2018	1994	2118	4425	3778	3116	3439	3154	4458	4719	3264	2648	2927	1894	2689	2955	5144	4322	4949	4787	4812	6286	4521	3053	2842	4985	5734	4222	4682	2315	2563
PRAMEF12__12834811__FWD__395	PRAMEF12__ENST00000357726.4	780	1278	349	1011	1559	1615	1642	1880	1780	1860	1211	1363	1739	2846	1965	1628	1548	1615	1623	2432	2992	2925	1576	2898	2327	2883	2819	3296	2940	1641	1452	2935	2820	3943	4129	4195	3344	3546	4282	3640	2146	1434	3547	4556	3051	3204	3116	2272
PRAMEF12__12834811__RVS__490	PRAMEF12__ENST00000357726.4	809	1286	481	1081	2286	2041	1405	1736	1843	1555	1618	1392	1966	3689	2310	1799	1795	1906	1618	2329	2688	3321	2211	2396	3313	3260	3305	2992	2539	2191	1658	2368	2278	4516	4826	5004	3477	4391	5235	3573	2474	1980	4409	4657	2930	3922	2801	2481
PRAMEF12__12834811__FWD__528	PRAMEF12__ENST00000357726.4	827	1655	527	1342	2206	2033	2027	2064	2484	2668	1830	1788	2099	4023	2420	2123	1905	1971	1960	2397	3609	2936	1896	3061	3789	4342	3530	3437	3485	2541	1459	3402	3312	5085	4846	6433	4034	4274	5116	3992	4072	2293	3850	4611	3486	3972	3136	2280
PRAMEF12__12834811__RVS__224	PRAMEF12__ENST00000357726.4	804	1572	456	1123	1763	1299	1426	1526	2000	1796	1603	1653	2293	3370	2764	1947	1581	1746	1713	2151	4277	3445	2285	3500	3300	4330	3254	3639	3024	2426	1814	2651	3619	4781	4288	5246	3892	4881	5346	4543	4733	3213	4261	4771	3875	4111	2724	2018
PRC1_+_91537726.23-P1P2	PRC1__P1P2	888	1487	526	1218	2537	2380	1782	2030	2173	2024	1573	1532	2254	3908	2808	2175	2123	2414	1954	2776	3967	2732	2501	2745	3551	4784	3633	3675	3165	3065	2466	5096	3723	5060	4035	3353	4535	4356	5596	5071	2996	2488	4781	4523	3053	4412	2125	1446
PRC1_+_91537748.23-P1P2	PRC1__P1P2	702	775	410	1140	2229	1928	444	547	1804	1187	1493	1422	1853	3114	2132	1623	1550	1912	1308	1281	1584	1239	1047	856	1291	2189	1766	3506	3014	1963	1864	2038	1692	3460	377	454	3297	2849	3379	4041	3668	1869	3201	1467	913	2911	412	236
PRC1_+_91537740.23-P1P2	PRC1__P1P2	810	925	390	1110	1697	2277	358	397	1316	1445	1289	1485	2063	3545	2343	1503	1785	1831	1543	1564	2242	2239	1330	925	987	3073	2496	3427	2479	2376	1734	2131	2084	3744	854	782	3942	3041	3398	3811	2452	1989	3752	2042	1389	3539	361	371
PRC1__P1P2__primary__RVS__28	PRC1__P1P2	1047	1923	584	1396	1979	2375	1991	2548	2393	2454	1915	2547	2946	4463	3252	2641	2169	2681	2261	3377	4805	3554	2388	4039	4397	4981	5542	4639	3874	2563	2512	3170	3753	5945	6047	6497	5603	5151	7579	5910	3023	2482	5486	6795	6519	5414	3851	2606
PRC1__P1P2__primary__RVS__29	PRC1__P1P2	1135	1928	646	1545	2466	2609	2784	3427	2940	2459	1835	2135	2897	5095	3500	2606	2029	2663	2327	3111	5136	5566	2958	4068	4131	4844	4548	4916	4718	3095	2431	3939	4263	6577	6338	7038	4986	5963	7600	6126	4674	3781	6096	7342	5241	4955	3294	3682
PRC1__P1P2__primary__RVS__30	PRC1__P1P2	947	1790	532	1493	1540	2035	1973	2248	1861	1552	1947	2206	2332	4870	2924	2307	2053	2409	2137	2408	4131	4856	3235	3781	3636	4625	5289	4737	3779	2516	1854	3953	3014	6083	6898	5932	4821	5039	6724	4989	3518	3274	5400	6723	5002	4977	3051	2608
PRC1__P1P2__primary__FWD__51	PRC1__P1P2	705	1249	331	967	1252	1350	1260	1415	1451	1214	1158	1608	1760	3083	2400	1771	1406	1480	1340	1978	3608	3011	1669	2690	2229	3650	2870	2610	1980	2171	1371	1768	2231	3288	4050	3789	3562	4134	4551	4031	1982	2040	3918	3771	3187	3047	2961	1981
PRC1_+_91537522.23-P1P2	PRC1__P1P2	720	1364	452	1230	1897	1357	978	1350	1511	1496	1397	1229	1773	2930	2196	1703	1578	1651	1421	1295	2158	2289	2303	1471	1582	3186	3091	3379	2763	2051	2108	1952	2064	4021	1992	1697	3419	3548	4438	4100	2541	2262	4124	3271	1949	3676	912	1014
PRCP_-_82611388.23-P1	PRCP__P1	950	1827	455	1356	1945	1942	1975	2545	2284	1619	1789	2127	2221	4802	2992	2413	1910	2453	1669	3372	4782	3277	2790	3980	3901	5092	4057	4729	3778	2953	2537	3029	4256	5107	5059	5763	3914	4674	6441	5162	2845	2686	4181	5586	3483	4302	3014	2766
PRCP_-_82611391.23-P1	PRCP__P1	608	929	284	864	1431	1309	1174	1282	1311	995	1242	1249	1409	3051	1836	1350	1281	1324	1404	1579	2956	2415	1922	2465	2342	2454	2852	2608	2494	1804	820	2116	3447	3401	3091	3140	3003	3045	3405	3239	1593	1631	3535	3149	2988	3170	1716	1249
PRCP__P1__primarysecondary__RVS__6	PRCP__P1	818	1247	391	1158	1904	1419	1303	2023	2053	1535	1515	1810	1742	3143	2254	1837	1517	1717	1394	2074	3041	2750	2015	3316	2491	3702	2951	3423	2479	2417	1546	1840	1849	3785	2877	3974	3220	3611	4216	3725	1939	2604	3711	3689	3188	3773	2717	2323
PRCP__P1__primarysecondary__RVS__27	PRCP__P1	545	864	281	669	464	552	501	679	622	663	833	771	1229	2268	1516	1166	1175	1154	1069	750	1301	1818	1573	727	719	2421	2237	1821	1647	1271	1322	1642	1899	2745	850	1323	2030	1670	2391	2599	1521	1268	2742	1613	1144	2563	570	391
PRCP__P1__primarysecondary__RVS__58	PRCP__P1	552	1237	331	1042	879	1163	1584	2073	1661	1056	1260	1737	1520	2435	1918	1339	1187	1426	1060	1931	2675	2216	2284	2130	2656	3037	2815	3311	2635	2020	1423	1834	1829	3404	3937	4241	2961	3149	4036	3571	2309	1940	3234	4477	4029	3576	2026	1517
PRCP__P1__primarysecondary__RVS__62	PRCP__P1	760	1464	475	1132	1564	1677	1562	1837	1326	1608	1777	1652	1943	3525	2323	1856	1571	1647	1783	1958	3287	2604	2370	3565	2850	3619	4185	3325	2958	2289	1615	2243	2514	4772	3862	4997	3627	4179	4978	3641	2657	1593	4234	4582	4093	3516	1783	2136
PRCP__P1__primarysecondary__RVS__68	PRCP__P1	903	1698	459	1316	1434	1623	1908	2209	2370	1504	1789	2025	2253	3874	2845	2007	1986	1948	1946	2866	3976	4169	2001	3585	2934	4863	4465	4203	3951	2084	1461	3258	3022	5248	4902	4907	3724	4502	4974	4383	2514	2398	4906	5358	3733	4389	2355	2153
PRCP_-_82611181.23-P1	PRCP__P1	859	1503	430	1199	1802	1909	1606	1456	2126	1823	1541	1728	2251	3502	2613	2002	1485	1996	1819	2439	3589	2684	2136	3500	3414	3331	3354	3220	2775	2608	1701	2885	3452	4986	5300	5715	3817	3751	4716	4271	2732	2462	4325	4431	3647	3861	2594	3124
PRKCI_+_169940750.23-P1P2	PRKCI__P1P2	666	1353	386	1013	1616	1599	1307	1938	1659	1069	1306	1289	1695	3214	2183	1559	1460	1699	1359	1733	2384	3122	2271	2636	2641	3980	3514	3929	2887	2657	1591	2050	1930	4246	4726	4052	3558	4232	4651	3361	2252	2199	3864	4128	3921	3855	2449	3151
PRKCI_-_169940251.23-P1P2	PRKCI__P1P2	607	1071	356	967	868	950	1152	1619	1088	1066	1040	1226	1475	2369	1563	1275	1186	1271	1035	1655	2183	2261	1486	1468	1454	2839	2691	1627	1264	840	747	883	912	3210	2416	2271	2810	3050	3512	2630	1004	735	3184	3522	2239	2835	1326	1665
PRKCI__P1P2__primary__FWD__54	PRKCI__P1P2	681	1234	348	1096	1236	972	1394	1712	1152	834	1113	1336	1848	2984	2335	1737	1488	1810	1340	1570	2069	3072	1670	2960	2587	3348	3166	3266	2963	1399	1784	1598	1249	3683	2746	3245	3693	3302	4547	3464	720	641	3768	2773	2927	3754	1313	794
PRKCI__P1P2__primary__FWD__39	PRKCI__P1P2	706	1211	396	973	1804	1575	1789	2451	1915	1555	1450	1802	1719	2792	2163	1554	1507	1655	1416	1972	3163	2900	2657	3068	3308	2928	2707	3169	2473	2037	1155	2805	2696	3823	5341	4290	2969	3383	3953	3294	2012	2033	3856	4315	3263	3277	1887	1647
PRKCI__P1P2__primary__RVS__38	PRKCI__P1P2	686	1396	417	1059	813	1268	1625	1666	1285	835	1296	1168	1875	3421	2241	1738	1503	1704	1533	1786	2975	3387	1537	2483	2992	3172	2958	3345	2963	2569	1355	2024	1795	3990	3399	4161	3483	3212	4041	3455	1939	1473	4240	3505	2097	3232	1274	980
PRKCI__P1P2__primary__FWD__44	PRKCI__P1P2	743	1373	427	1185	980	1535	1107	1450	1264	1037	1281	1088	1944	3639	2407	1954	1751	2102	1765	2486	3392	2473	2216	2926	3071	4646	3164	3900	3109	2357	1946	2301	2590	5248	4196	4566	3818	4118	4716	4523	1418	1038	4252	3906	3056	3937	2819	3459
PRKCI_-_169940693.23-P1P2	PRKCI__P1P2	729	1438	395	1048	955	1015	1353	1275	1810	1424	1435	1548	1743	2803	2053	1577	1462	1672	1355	2321	2821	2611	1851	2682	2252	3305	3015	2401	2309	1823	1494	1956	1505	3946	3506	3851	3258	4221	4681	3704	1722	1445	3583	4489	3115	3463	2251	1856
PRKCI_-_169940714.23-P1P2	PRKCI__P1P2	658	902	413	916	1045	1299	757	1013	1265	1330	1029	1073	1599	2631	1781	1409	1224	1607	1621	1782	3143	3008	1971	1936	2412	3262	2533	2655	2021	2212	1577	2678	1911	3485	2948	3552	2521	3519	3327	3082	2490	1901	3029	3577	2723	3065	1532	1791
PRKDC__P1P2__primarysecondary__FWD__74	PRKDC__P1P2	804	1424	419	1108	491	607	862	990	614	495	999	987	1879	3234	2319	1715	1395	1660	1459	1275	2307	1949	1703	1060	1311	3112	2780	397	235	621	319	218	282	4061	1500	1586	3163	2510	3599	3783	542	407	4045	1834	1314	3579	328	1471
PRKDC_-_48872669.23-P1P2	PRKDC__P1P2	778	1398	354	1042	459	458	486	443	334	258	443	661	1786	3829	2147	1733	1399	1497	1443	664	947	1502	1324	585	290	2671	1716	309	284	319	213	378	407	4191	601	638	4553	1467	1990	3937	285	226	3767	1309	923	3896	206	224
PRKDC__P1P2__primarysecondary__FWD__36	PRKDC__P1P2	604	1172	348	1047	473	393	531	739	582	428	480	443	1637	2969	1999	1585	1170	1409	1525	885	1346	1186	793	983	935	1194	1213	158	158	348	168	47	118	4093	1203	967	2807	2398	2927	3480	112	140	3511	1600	967	3184	503	2103
PRKDC__P1P2__primarysecondary__RVS__64	PRKDC__P1P2	834	1704	370	1302	366	347	632	693	311	391	311	312	2200	3943	2763	2556	1867	1811	1555	859	1394	1006	964	885	790	1787	1570	131	190	206	141	84	113	4918	1201	1224	3893	2077	2712	4575	322	371	4429	1072	771	4519	913	599
PRKDC__P1P2__primarysecondary__FWD__31	PRKDC__P1P2	474	1070	286	883	228	177	444	579	213	150	378	455	1334	2338	1723	1244	979	1155	1242	439	784	968	601	983	646	1101	1053	127	22	54	44	163	79	2891	879	928	2913	1705	1955	2766	164	223	3167	729	483	2597	259	626
PRKDC_+_48872295.23-P1P2	PRKDC__P1P2	783	1223	446	1058	1171	1419	1263	1560	1675	1500	1017	1253	1779	2951	2148	1700	1566	1733	1411	2082	2832	2977	1755	3099	3601	3811	3622	2974	2339	1703	1737	1566	1790	4112	4347	5776	4000	3088	4026	3956	2057	1850	3826	4332	3332	3679	2197	1603
PRKDC_+_48872679.23-P1P2	PRKDC__P1P2	521	975	300	854	376	462	519	465	365	389	570	661	1368	2594	1874	1547	1165	1182	930	601	1304	1368	850	596	765	2193	1819	156	149	292	188	103	129	3241	1017	1642	2653	1910	2785	3341	662	376	3066	1268	861	2934	346	355
PRKDC__P1P2__primarysecondary__FWD__52	PRKDC__P1P2	633	1149	318	881	433	496	809	697	543	274	682	712	1654	2613	2117	1410	1291	1273	1073	1101	1329	1304	832	1578	1410	1610	1631	127	92	295	168	70	79	3839	1103	1393	2949	2163	2978	3207	824	691	3134	1852	1183	3037	2087	678
PRKRIR__P1P2__secondary__RVS__57	PRKRIR__P1P2	627	1099	328	925	1537	2101	1705	1845	2039	1694	1370	1674	1471	2760	2035	1303	1446	1301	1229	2221	2253	3103	2535	2267	2398	2826	2582	2818	2561	2266	2137	2953	2471	3804	3188	3289	3494	4359	6224	3522	4191	2030	3597	3704	3187	3314	2268	1515
PRKRIR__P1P2__secondary__RVS__53	PRKRIR__P1P2	724	1180	354	1039	1864	1944	1624	2078	2577	1953	1493	1528	1752	2986	2227	1613	1434	1652	1361	2055	3161	3870	2394	2476	2880	3366	2846	4197	3272	2122	1865	3599	2493	3912	2434	3045	2912	5146	6311	3667	3391	2063	3501	4329	2660	2977	3503	2682
PRKRIR_+_76092079.23-P1P2	PRKRIR__P1P2	710	1360	385	1065	2212	2836	1842	2532	2233	1832	1337	1442	2111	3016	2290	1533	1622	1619	1265	2407	3886	2208	1733	2139	2311	2965	2975	3371	2914	2562	1769	2413	1934	3930	3335	3034	3571	5604	6876	3406	2900	2392	3546	5227	3106	3077	1835	1306
PRKRIR_+_76091746.23-P1P2	PRKRIR__P1P2	704	1231	379	1053	1239	1182	615	753	2026	1701	527	473	1779	3337	2310	1797	1286	1487	1592	1651	1840	3809	2456	529	467	1946	1702	1975	1471	1885	1033	905	817	3668	525	635	4015	2671	3832	4319	1654	946	4026	1947	1129	3587	314	267
PRKRIR_-_76092044.23-P1P2	PRKRIR__P1P2	793	1307	369	1049	867	591	328	345	966	1074	106	144	2007	3584	2321	1807	1273	1894	1645	625	2020	2047	847	212	255	932	716	241	206	1400	663	295	182	3720	364	360	3525	388	882	3510	161	175	3578	1223	1018	3209	129	130
PRKRIR_-_76091725.23-P1P2	PRKRIR__P1P2	853	1313	345	1191	2619	2211	1704	1913	3028	2083	936	1256	1726	3254	2146	1647	1348	1526	1606	2059	2594	6428	3752	1005	972	3417	2896	2949	2339	3141	2232	1880	1749	4369	860	1134	4059	5282	6917	3608	2405	1515	4065	3458	2233	3848	778	793
PRKRIR__P1P2__secondary__FWD__69	PRKRIR__P1P2	754	1190	379	992	1565	1479	833	841	2832	2723	1178	1116	1654	2776	2042	1527	1566	1784	1411	1000	2141	3957	2377	365	245	2789	2678	2440	1681	2136	1524	1186	1301	4145	541	431	3105	2768	3148	3613	1545	1255	3614	1772	1673	3545	623	565
PRKRIR_+_76092097.23-P1P2	PRKRIR__P1P2	626	995	302	886	575	568	248	188	1742	1194	114	131	1537	2944	2001	1346	1021	1234	1256	367	725	886	668	182	62	433	420	277	134	1006	687	108	129	3397	336	272	2836	1244	1686	3614	285	455	3536	660	275	2784	86	107
PRMT7_-_68344998.23-P1P2	PRMT7__P1P2	672	1144	357	967	574	990	527	668	759	507	1126	1270	1647	3044	1881	1498	1464	1525	1174	1175	2038	2061	1272	1226	969	2380	2326	4871	4486	3988	3117	1569	1655	3424	1133	993	2613	641	833	3192	1682	1637	3360	2631	1840	3182	1817	639
PRMT7_-_68344984.23-P1P2	PRMT7__P1P2	724	1259	307	959	1377	2133	1109	1523	2133	1371	1228	1330	1562	3209	2250	1710	1497	1608	1388	1606	3241	1902	1959	2387	1841	2211	2694	7850	6948	2543	2375	2347	2239	3862	2456	2557	2831	3722	5461	3547	3216	2390	3638	3519	2273	3130	1281	1524
PRMT7__P1P2__secondary__FWD__43	PRMT7__P1P2	814	1478	444	1279	2154	2267	1417	1859	2484	2607	1673	2165	2193	4164	2419	2074	1728	2011	1630	2253	3289	3371	2266	2870	2381	4702	3315	7630	6456	3497	2635	3261	3967	4311	3543	4178	3794	4168	5223	4256	3795	3554	4766	5196	4564	3523	2469	2642
PRMT7_-_68344977.23-P1P2	PRMT7__P1P2	782	1428	505	1101	2000	2222	1325	1143	2903	2349	1302	1604	2156	3743	2644	1732	1781	1853	1616	2051	3115	3119	1800	2969	1853	4011	2730	11152	9234	3656	2576	2194	2511	4297	3138	3384	3872	3218	4764	3896	2532	2338	4013	4234	3155	3928	1836	1742
PRMT7_-_68344965.23-P1P2	PRMT7__P1P2	712	1219	403	992	1734	1992	785	1646	2351	2138	1537	1397	1720	2801	2180	1539	1441	1688	1417	1890	2556	1675	1452	1918	2323	3451	3201	9164	7675	2988	2452	1854	2895	3668	2540	2892	3430	3497	4218	3709	2526	1678	3684	3710	2775	3032	2527	1724
PRMT7__P1P2__secondary__RVS__33	PRMT7__P1P2	608	1054	382	871	1402	1129	1135	1253	2191	1937	1243	1179	1657	3054	1836	1482	1335	1479	1102	1507	2879	2776	2094	2091	2259	3567	2393	3126	2661	1672	1691	1711	1680	3793	4443	4658	3406	3709	3982	3714	2085	1807	2985	3498	3254	3157	2221	1595
PRMT7__P1P2__secondary__RVS__34	PRMT7__P1P2	721	1205	396	999	1070	1180	859	1407	1906	1360	1371	1585	1745	3048	2019	1652	1507	1595	1502	1880	2954	2895	1825	2559	2374	3598	2967	3262	3016	1538	1096	1696	1693	4364	4382	4556	3496	3843	5107	4066	2117	2257	4268	4370	3162	4071	2543	1717
PRMT7_+_68345289.23-P1P2	PRMT7__P1P2	829	1338	488	1192	2033	1828	1191	1730	2912	2399	1364	1276	2102	3418	2349	1755	1704	1846	1545	1855	2812	3062	1519	2130	1972	2533	2207	5869	5323	3228	1775	1958	2462	4190	1442	2046	3805	3924	5098	3563	2812	2221	3973	3720	2453	4142	1661	927
PRPF40A_+_153573902.23-P1P2	PRPF40A__P1P2	1035	840	504	1043	538	511	244	127	381	197	160	104	1918	3178	2270	1747	894	1910	1178	486	745	3327	1969	80	132	1495	1535	121	125	1089	1088	143	106	3104	265	300	3243	466	445	2706	212	167	4011	505	859	2576	124	232
PRPF40A_-_153573913.23-P1P2	PRPF40A__P1P2	721	1400	350	1022	1033	803	602	508	883	801	381	377	1874	3072	1716	1410	1366	1519	1650	1088	1471	4220	2692	322	599	3029	2437	692	619	1716	1373	1806	943	3726	584	625	3581	417	682	3948	1131	589	4055	2005	1399	3629	414	421
PRPF40A_+_153573736.23-P1P2	PRPF40A__P1P2	1461	1515	699	1429	1058	1079	324	376	860	740	150	175	2711	5557	3282	2677	1412	2798	1636	989	1772	8012	4930	181	296	3616	3090	166	219	2291	1943	325	46	4735	452	487	4807	251	470	3393	303	408	5386	908	540	4269	346	514
PRPF40A_+_153573726.23-P1P2	PRPF40A__P1P2	747	915	438	795	872	719	179	207	804	504	95	69	1529	2720	1783	1458	787	1506	915	588	690	3236	2216	308	199	1747	1880	68	69	1471	901	25	18	3038	221	902	2710	192	217	2605	1312	184	3489	442	428	2827	185	32
PRPF40A_+_153573942.23-P1P2	PRPF40A__P1P2	648	1015	354	899	1536	1485	1197	1192	1598	1436	996	1192	1576	2474	2010	1607	1367	1659	1515	1540	2490	2241	2227	1123	1023	3188	2788	2362	1719	2206	1626	1954	2125	3385	1413	1426	2956	1004	1223	3139	3766	2574	3381	3109	2295	3026	947	931
PRPF40A__P1P2__secondary__FWD__34	PRPF40A__P1P2	772	1263	429	1060	1149	1349	526	443	1071	804	311	347	2036	3250	2528	1688	1070	1775	1504	1309	1647	3338	3341	394	665	2572	1899	340	160	2156	1524	614	630	3577	458	472	3347	447	681	2930	788	570	3761	1698	1320	3391	455	356
PRPF40A__P1P2__secondary__FWD__33	PRPF40A__P1P2	821	1484	386	977	1516	1955	1760	2114	1593	1635	1289	1278	2001	3280	2269	1704	1687	1928	1646	2553	3595	4092	3034	3269	2950	3604	3524	3230	2318	1981	1693	2627	2679	4187	3264	3198	3450	3082	3482	3984	2382	1758	4035	4329	3762	3748	1870	1383
PRPF40A__P1P2__secondary__FWD__39	PRPF40A__P1P2	835	1278	348	1085	1258	1210	1255	1481	1096	991	568	683	1707	3196	2121	1807	1353	1497	1701	1536	2873	4871	3718	1173	1370	3310	3546	997	737	2738	1840	1151	1267	3936	1377	2089	3876	1346	1920	3712	1372	682	3257	3045	2120	2941	408	1180
PRR14L__P1P2__secondary__FWD__61	PRR14L__P1P2	752	1145	418	1116	970	1252	872	1041	1817	1901	1372	1216	1956	3127	2283	1655	1415	1721	1428	1725	2304	3578	2176	1534	2245	3478	3518	3160	2326	1544	1641	2111	2029	4031	1904	2128	3385	2402	3168	3577	2147	1462	3905	2041	1783	3596	2684	1957
PRR14L_-_32145838.23-P1P2	PRR14L__P1P2	714	1332	334	1023	1274	1415	1558	1753	1336	1429	1595	1303	1756	3254	1986	1679	1519	1842	1356	2128	3132	3051	2581	1682	1738	2765	2967	3676	3133	3313	2053	2025	1799	3887	2483	2249	2869	2749	3240	4308	3552	2062	3311	3336	2830	3576	1246	952
PRR14L_+_32146105.23-P1P2	PRR14L__P1P2	504	869	250	792	1157	919	1024	1058	757	669	694	1027	1444	2310	1779	1118	1006	1339	1088	1370	2444	2202	1489	1996	2116	2591	2073	2268	1877	1897	1438	996	1588	3332	2331	2644	2663	2244	3005	3144	2049	1063	3040	2963	2082	2381	1392	785
PRR14L__P1P2__secondary__FWD__62	PRR14L__P1P2	731	1419	419	1111	1304	1395	1504	1697	1308	1705	1550	1528	2034	3389	2352	1698	1715	1834	1602	1966	3274	3730	1726	1940	2145	3308	4416	4251	3024	2488	1943	2170	2832	4618	3434	2552	3580	2905	4248	4024	2215	2011	3593	4851	3226	3449	2980	2169
PRR14L_-_32146080.23-P1P2	PRR14L__P1P2	693	1199	412	1098	999	1187	931	1042	1666	1535	1024	1385	1857	3396	2302	1788	1667	1736	1697	1583	2894	3453	1985	1198	1532	2343	2378	4317	3788	3476	2272	2565	3501	4546	1595	1509	3319	2792	3055	4278	2614	2141	3301	2228	1991	3807	598	452
PRR14L_+_32146062.23-P1P2	PRR14L__P1P2	773	1292	450	1109	1596	1706	830	1057	2076	1701	1074	1216	1748	3484	2147	1702	1486	1701	1401	1783	2203	2308	1305	1294	1811	1620	2091	3091	3142	3120	2816	2431	2292	4381	1927	2173	3273	2520	3338	3833	3351	2962	3542	1630	1616	4319	783	554
PRR14L_+_32146036.23-P1P2	PRR14L__P1P2	715	1088	336	1002	992	1221	652	840	1257	1395	922	1083	1688	3024	2157	1629	1640	1558	1406	1512	2199	1753	1421	1373	1799	1869	2850	2625	2414	1955	1611	2276	2719	3590	863	1792	3263	2146	3304	4044	2442	1817	3588	1687	1483	3506	353	501
PRR14L__P1P2__secondary__RVS__33	PRR14L__P1P2	672	1350	312	960	1112	1171	1401	1775	2127	1540	939	1199	1706	3214	2086	1487	1740	1606	1701	1779	2931	3122	1672	1534	1918	3383	3068	4297	3643	4070	1480	2553	2529	3855	1843	1688	2896	2490	3532	3652	2100	1780	3254	3027	2192	3267	1375	1448
PRSS40A__131328218__RVS__2	PRSS40A__131328218	596	1076	347	892	1363	1517	1295	1707	2433	1696	1443	1488	1507	2692	1842	1573	1255	1411	1170	1966	2562	2449	1467	2699	2783	2461	2002	3010	2449	2306	1199	1157	1727	3648	3743	3959	2540	3020	3628	3386	1738	1581	3369	3954	2990	3135	1739	1678
PRSS40A__131328218__FWD__-9	PRSS40A__131328218	731	1090	313	917	1026	1157	917	1236	964	974	1147	1122	1350	3002	1873	1371	1177	1556	1276	1821	2545	2059	1700	2068	2444	2960	3213	2336	1945	1768	1428	2119	1631	3557	3472	3381	3266	3251	3846	3417	1461	1785	3888	3501	3802	3282	1073	877
PRSS40A__131328218__RVS__4	PRSS40A__131328218	548	1096	368	877	1476	1464	1091	1284	2054	1356	1039	1344	1562	2742	2007	1296	1285	1349	1347	1835	2685	2395	1353	2566	2340	2931	2972	2802	2501	1989	1203	2362	3596	2896	3340	4471	3391	3099	3470	2546	2230	3040	2897	3376	2566	2951	1675	2046
PRSS40A__131328218__RVS__22	PRSS40A__131328218	736	1343	357	1048	1596	1925	1608	2152	2291	1577	1468	1647	1908	3064	2351	1801	1351	1742	1516	2043	3365	2982	1239	3249	3129	3619	3406	3182	2925	2334	1533	1959	1908	3750	3651	4736	3168	3740	4098	3390	1464	3456	3823	4302	3386	3519	1942	1473
PRSS40A__131328218__RVS__25	PRSS40A__131328218	776	1557	401	1074	1186	2323	1559	1898	1481	1606	1651	1655	1986	3542	2113	2095	1698	1754	1541	2195	2917	3598	2506	2756	3126	3719	3433	4437	3134	1705	1304	2231	2189	4296	4282	4250	3121	3950	4895	3771	2448	2195	4033	5869	3203	3713	1751	2083
PRSS40A__131328218__FWD__18	PRSS40A__131328218	658	1367	345	1008	1441	1535	1488	1408	1526	1158	1266	1514	1645	3277	2249	1676	1623	1685	1466	2124	2824	3396	1862	2874	2663	3676	2896	2848	2338	2775	1436	2651	2146	3766	3796	4200	3624	3587	3965	4650	2289	1512	3570	4302	3131	4072	2365	1660
PRSS40A__131328218__FWD__17	PRSS40A__131328218	811	1514	384	1176	1253	1455	1675	1532	1910	1964	1467	1568	1935	3560	1984	1612	1521	1869	1706	2338	3472	3166	2624	2993	2327	2877	3812	2981	2674	2108	1501	3411	2875	4265	4930	5557	3633	3723	4592	4157	3064	2160	3893	3952	3341	3550	2170	1819
PRSS40A__131328218__RVS__3	PRSS40A__131328218	595	891	239	841	895	1255	1039	1290	1395	1022	857	1085	1343	2221	1708	1435	1281	1249	1091	1442	2752	2243	1343	2100	2507	2315	3214	2537	1881	1156	1063	1166	1620	3405	3905	3975	2860	3021	3211	3117	2736	2274	2664	3708	2482	2955	1559	1945
PSMG3_-_1610262.23-P2	PSMG3__P2	832	1380	397	1119	1700	1805	1084	1585	3002	2464	1368	1679	2110	3735	2394	1978	1626	2023	1621	1308	1945	3806	2297	569	268	2417	1995	3180	2501	2399	1751	2138	1780	3792	518	432	3492	3731	4943	3874	3051	2162	3821	2390	1811	3612	654	855
PSMG3__P2__primarysecondary__FWD__-17	PSMG3__P2	767	906	415	983	691	522	254	186	1153	964	1285	1393	2001	3554	2187	2069	1660	1691	1675	777	959	2429	2690	312	146	1866	1277	3456	2856	2366	1848	2351	2629	3980	324	312	3542	1523	1858	3929	5419	3526	3695	739	484	2892	274	528
PSMG3__P2__primarysecondary__FWD__-13	PSMG3__P2	859	1576	446	1207	1643	2014	1385	1562	2291	2239	1867	1399	1970	4005	2879	2077	1786	2174	1592	1365	1837	3659	2402	320	167	3110	3106	3803	3033	2468	1963	2608	2809	4473	443	546	4107	4414	5633	4402	3195	2967	4435	2056	1704	3946	936	511
PSMG3__P2__primarysecondary__RVS__-6	PSMG3__P2	606	994	313	885	1213	1330	944	1397	1633	1231	1097	1351	1628	2601	1783	1499	1423	1282	1261	1933	3049	2236	1502	961	575	2898	3081	3506	2774	1519	1464	1990	1838	3310	1855	2177	2839	3860	4285	3107	2007	2410	3368	3734	2617	3083	1985	1676
PSMG3__P2__primarysecondary__RVS__-3	PSMG3__P2	675	1279	370	1085	1520	1193	929	1040	1795	1257	1221	1238	1842	3146	2213	1800	1596	1816	1527	561	883	2655	2139	136	66	1051	1008	2980	2936	1984	1178	2321	2368	3710	197	348	3459	3825	4709	3787	1909	2146	4123	1071	545	3537	265	174
PSMG3__P2__primarysecondary__FWD__61	PSMG3__P2	793	1476	472	1143	2017	1724	1908	2527	2456	2066	1467	1567	1938	4165	2458	2136	1907	1718	2187	2311	3308	3645	2764	1528	2223	3277	4735	4152	3429	2538	1829	3140	2241	4669	3876	4372	3673	4425	5337	3700	2268	1754	4662	4036	3431	3422	1725	1565
PSMG3__P2__primarysecondary__FWD__62	PSMG3__P2	858	1805	533	1292	2318	2473	2145	2058	2412	2018	1874	1807	2183	4374	2544	2342	1970	2131	1980	3087	4814	4312	2656	2692	3788	4114	4346	3698	3409	3157	2483	2753	2742	5447	5127	4877	4253	5122	5692	5121	3183	2258	5051	5556	4227	3989	6349	2910
PSMG3__P2__primarysecondary__FWD__63	PSMG3__P2	841	1760	483	1424	1705	2092	2139	2342	1958	1945	1692	1963	2515	4084	2675	2270	2008	2074	2037	2518	4222	3464	2935	3628	3257	5465	3944	4554	4061	3045	2195	3836	3476	5564	5319	7547	4631	4752	6219	5078	2589	3957	4733	5135	4683	4502	4542	2349
PSPC1_+_20357044.23-P1P2	PSPC1__P1P2	723	1194	375	984	1126	1568	1028	844	1500	1627	772	1029	1667	2888	2062	1576	1548	1495	1557	1442	2389	2591	2183	1494	1559	2748	2107	2697	2395	1325	1122	2381	1466	3580	1691	2056	2859	2726	3569	3281	1506	1263	3791	2691	2062	3138	966	880
PSPC1_+_20357013.23-P1P2	PSPC1__P1P2	806	1338	401	1062	1575	1503	965	1624	1956	1887	1397	1644	1827	3597	2127	1712	1514	1554	1730	1394	2988	3218	2472	2051	2008	3803	2888	3703	3226	1938	1531	2455	2858	4123	2796	3317	3833	3099	4488	3914	2351	1971	3792	3402	2412	3322	1910	2766
PSPC1__P1P2__primary__FWD__-24	PSPC1__P1P2	504	590	224	694	460	331	94	165	370	312	570	596	1163	2334	1500	1130	1085	1362	1183	774	1214	1918	1778	89	187	2633	1979	1378	829	1741	1068	646	663	2100	156	165	2213	240	399	3277	850	881	2711	1129	743	1824	220	168
PSPC1__P1P2__primary__FWD__-12	PSPC1__P1P2	605	977	297	777	1022	1715	654	716	1545	1148	991	1224	1379	2322	1653	1168	1105	1099	1163	1052	1728	1633	1127	1684	1328	2067	1586	2344	2027	1199	801	1488	1329	3234	2081	2135	2723	2992	2963	3329	1490	1312	3168	3245	2379	2765	804	1043
PSPC1_+_20356711.23-P1P2	PSPC1__P1P2	574	1006	316	884	1049	1290	857	808	1144	1154	880	1059	1468	2871	1780	1198	1132	1595	1212	1368	1682	1627	1298	1160	1172	2392	1806	1868	1606	891	846	1207	1514	3018	1393	1375	2943	2245	3417	2966	3317	3476	3032	1909	1860	2736	977	834
PSPC1__P1P2__primary__RVS__-23	PSPC1__P1P2	788	1295	418	1107	1795	2426	1415	1581	2044	1760	1414	1659	1701	3588	2258	1632	1655	1626	1335	2256	3152	3399	2148	2290	2753	3277	2701	2793	2483	1488	1355	2098	2567	4150	2873	3385	3525	3702	4387	3813	2612	2383	4019	4247	3673	4125	2147	1987
PSPC1_-_20357032.23-P1P2	PSPC1__P1P2	866	1366	413	1091	1278	1972	1046	1176	1961	1774	1079	1169	1781	3177	2193	1561	1428	1603	1680	1393	2733	3000	2134	2031	1629	2926	2160	2394	2458	1461	895	1631	1183	3933	1560	1940	3483	3011	3897	3149	1610	1150	3811	2237	1944	3061	2484	1475
PSPC1_-_20357024.23-P1P2	PSPC1__P1P2	792	1214	453	1199	1359	1937	849	877	2087	1952	1381	1499	2118	4224	2618	1976	1811	1670	1549	1801	3618	2901	2104	2077	1954	3675	3156	2722	2586	2114	1196	2027	1750	4707	2073	2520	3774	3617	3822	4184	1690	1712	4204	2856	2184	4008	1447	870
PSPH__P2__primarysecondary__RVS__53	PSPH__P2	699	1220	368	1064	1630	1251	1373	1329	2023	1471	1150	1552	1687	3426	2163	1464	1350	1718	1409	1835	2981	2763	2291	2237	2505	3318	3511	3480	3191	1835	1252	2017	2270	3522	3231	4953	3041	3213	3926	3606	2320	2563	3684	4576	3010	3325	887	923
PSPH_-_56119277.23-P2	PSPH__P2	879	1352	430	1192	987	914	270	276	1010	637	134	144	1895	2685	2479	1543	1624	1786	1652	476	879	284	124	239	307	618	237	140	110	328	420	182	377	3918	222	345	3572	934	1463	3860	596	641	3583	477	480	2748	91	66
PSPH_+_56119260.23-P2	PSPH__P2	553	1123	326	832	849	904	349	434	1145	1152	783	801	1269	2866	1520	1250	1059	1365	1144	724	1351	546	342	352	377	635	612	1975	1419	1210	750	1003	726	3792	764	747	2746	2783	3755	3121	865	810	2876	1372	899	3023	194	228
PSPH_-_56119094.23-P2	PSPH__P2	937	1627	485	1323	1142	1242	569	658	1127	1308	1670	1850	2561	4173	3081	2212	1924	2358	1469	1726	2102	3548	3248	767	776	4814	4236	3535	2844	2010	1862	2123	3566	4912	911	947	3876	2965	3397	4595	2886	3121	4467	2344	1726	4034	397	832
PSPH_-_56118936.23-P2	PSPH__P2	852	1741	510	1395	1737	1723	1070	1314	2762	2164	1228	1423	2187	3969	2988	1919	1927	2156	1737	1736	3382	2149	1551	1348	1128	1961	1138	2931	2503	2156	1567	1482	852	4940	1391	1330	3949	4531	4926	4451	2421	1797	4785	3066	2453	4287	712	726
PSPH__P2__primarysecondary__FWD__46	PSPH__P2	919	1779	545	1423	1546	1574	2028	2299	2100	2532	1687	1977	2092	3927	2965	2302	1977	2194	2081	2525	3752	4732	2812	3494	3885	5153	3980	4116	3795	3245	1751	3003	3214	4851	4596	4974	4509	4893	5915	4342	3094	2233	5401	5640	4156	4591	1980	1911
PSPH__P2__primarysecondary__RVS__48	PSPH__P2	755	1559	441	1155	1556	1532	945	1364	1663	1626	1203	1409	2241	3685	2361	1917	1638	1943	1737	1504	2032	1810	1130	1202	935	2751	2439	2691	2299	2409	1896	2019	1492	4669	2088	1167	4103	4128	4477	5088	2204	2951	4193	2821	2241	4061	492	436
PSPH__P2__primarysecondary__FWD__65	PSPH__P2	693	1380	376	1073	1638	1708	1934	2059	1612	1493	1600	1413	1952	2911	2368	1692	1437	1652	1357	2081	3330	3014	1576	3107	2448	3676	4420	2260	2302	2339	1643	1898	2128	3984	3375	2990	3190	3882	5000	3754	1996	1584	4093	3876	2779	3285	1284	1240
PTBP1_+_797472.23-P1P2	PTBP1__P1P2	788	1385	413	1193	2022	2211	413	373	2232	2031	945	1170	2218	3446	2620	2021	1712	2086	1527	1211	2282	1808	1538	525	499	2642	3198	2363	1890	2411	1897	1728	2520	3818	797	910	3248	2371	2646	4212	4004	3374	3811	2759	1615	3292	578	1160
PTBP1_+_797463.23-P1P2	PTBP1__P1P2	637	253	206	803	156	200	209	135	563	232	87	68	1439	1844	1409	1116	709	1544	470	136	125	126	210	11	47	386	673	44	39	401	188	1	62	1038	218	247	1644	224	374	2301	164	238	1759	255	190	669	71	11
PTBP1__P1P2__primary__FWD__38	PTBP1__P1P2	760	1166	372	1095	1942	1951	432	547	1579	1366	918	914	1591	3085	2313	1517	1578	1772	1403	1155	1510	1712	1300	582	492	1735	2060	2505	1924	2056	1348	2210	2537	3603	1230	1070	2803	2628	3006	3745	3588	3116	3898	2867	2037	3328	587	570
PTBP1__P1P2__primary__FWD__58	PTBP1__P1P2	830	1424	503	1259	1781	2180	1553	1724	2250	1930	1857	1734	2033	3564	2579	1976	1469	1978	1804	2193	3531	3460	2081	2496	2424	3800	4154	3665	2700	3046	2153	2681	2900	4738	3683	3685	4137	4314	5160	4475	3233	3052	4688	4929	3316	4100	3279	2188
PTBP1__P1P2__primary__RVS__54	PTBP1__P1P2	745	1148	405	1076	1829	1869	437	500	2664	2198	1007	972	1806	2977	2235	1528	1329	1728	1596	1324	1873	2271	1620	675	396	2893	2462	2067	1946	3018	2138	1870	1934	3506	789	800	3464	2234	2470	3766	3599	2618	3495	2803	1928	3191	460	184
PTBP1_-_797438.23-P1P2	PTBP1__P1P2	808	1176	425	1141	1558	1848	376	423	2442	1932	755	1091	1877	3020	2529	1665	1598	2051	1698	601	857	1446	661	348	293	1231	1201	1793	1403	2239	1944	2311	3019	3977	733	543	4046	2063	2527	4032	5041	4290	3681	1509	1222	3576	950	852
PTBP1__P1P2__primary__RVS__53	PTBP1__P1P2	722	1114	376	1055	1300	1584	400	429	1895	2332	1155	1053	1664	2784	2046	1589	1367	1837	1448	930	1549	1504	1018	525	510	2442	2269	1874	1650	2329	1814	1675	1899	3653	843	1280	2837	1560	2280	3361	2847	2383	3462	2836	1470	3080	425	653
PTBP1_+_797887.23-P1P2	PTBP1__P1P2	655	1273	351	932	1678	1943	979	1381	2081	1569	1123	1067	1836	2841	2045	1784	1365	1467	1289	2184	3114	1891	1379	1698	2067	3816	3736	3211	2460	2265	1460	1485	2815	3426	2503	4082	2496	3533	4186	3740	2893	2838	3557	4040	3005	3171	2640	1596
PTBP3__P1P2__secondary__RVS__59	PTBP3__P1P2	889	1677	474	1261	2376	2564	1489	2095	3747	2742	1888	2043	2072	3751	2671	2151	1691	2098	1657	2559	4095	3659	2440	3545	3879	4148	3886	5206	3917	2746	2295	4329	3014	4867	4526	5617	4479	4638	6003	4449	4617	4303	4238	4641	4232	4171	2586	3788
PTBP3__P1P2__secondary__RVS__50	PTBP3__P1P2	724	1299	466	990	2223	1833	1497	1475	2645	2604	1350	1659	1705	3385	1899	1648	1429	1494	1384	2005	3645	2329	1736	2394	2720	3813	3841	3481	2631	2741	1835	2485	2808	4229	3427	4815	3327	3467	4332	4034	4081	3262	3887	4869	3507	3893	2629	2462
PTBP3__P1P2__secondary__FWD__71	PTBP3__P1P2	707	1337	434	1133	1511	1414	1279	1479	1781	1398	1444	1490	2033	3447	2377	1754	1437	1621	1503	1897	3749	3214	2403	3058	2981	4229	4339	3992	3312	2256	1566	2290	2980	4623	4201	5150	3563	4226	5451	4298	3016	3495	4241	4779	3185	3649	2874	2390
PTBP3_+_115095876.23-P1P2	PTBP3__P1P2	775	1348	461	1117	2185	2338	2337	1946	2525	2425	1884	1793	1931	3629	2340	1910	1538	1872	1515	2346	4326	3014	2692	4015	2878	3836	3063	5228	3877	3096	2184	4209	3614	4228	4363	5149	3659	5189	5168	4320	4953	4844	3877	5115	3947	3684	5343	8960
PTBP3_-_115095503.23-P1P2	PTBP3__P1P2	570	1053	308	812	1437	1911	1121	1363	1503	1649	1432	1407	1304	2438	1615	1250	1249	1228	991	1379	3093	2367	1531	1859	1632	2551	2312	3741	3141	2019	1672	2295	2641	3147	3989	4179	2402	3269	4457	3248	2706	2242	2885	3690	3050	2711	1249	1070
PTBP3_-_115095844.23-P1P2	PTBP3__P1P2	713	1179	314	985	1489	1470	615	947	2058	1939	1539	1596	1552	2773	2110	1447	1348	1634	1324	1457	2402	2623	1486	1689	1415	2886	3173	4439	4361	2693	1595	2953	2506	3436	1808	2344	3343	2808	3770	4009	3220	3563	3291	4689	3648	3205	1012	1033
PTBP3_+_115095462.23-P1P2	PTBP3__P1P2	941	1703	561	1334	2725	3023	1824	2427	3331	2536	2107	2563	2215	4011	2812	2000	1994	1906	1616	2225	3597	3336	2556	3047	3219	4184	2921	5124	4379	3033	2457	3261	4286	5351	4395	5353	4136	4700	6032	4898	6083	3941	4316	5867	4404	4335	4326	2728
PTBP3_-_115095889.23-P1P2	PTBP3__P1P2	767	1285	435	1111	2441	2757	1308	1896	3296	2778	1815	1926	1780	3196	2339	1692	1499	1874	1518	2013	3962	2970	2568	2399	2764	3664	3855	4345	3796	2762	2417	2712	3265	3923	3917	3816	3112	3735	5668	3878	4791	4032	3400	4609	3601	3186	1854	1610
PTK2_-_142011343.23-P1P2	PTK2__P1P2	531	939	304	843	212	220	310	272	401	455	582	620	1138	2533	1762	1183	1162	1186	1026	490	963	1363	1071	290	453	1281	1528	253	211	868	839	161	310	3418	585	759	2682	1471	1911	2882	348	693	2826	939	660	2501	299	308
PTK2_-_142011269.23-P1P2	PTK2__P1P2	815	1280	404	1177	757	600	697	1181	435	558	1002	938	2112	3387	2534	1924	1620	1554	1656	1460	2519	2508	1643	1209	1118	3567	3167	1869	1805	1658	879	1326	901	3932	992	1346	2850	2082	2718	3684	1458	1247	3975	3094	1992	3969	627	619
PTK2_+_142011368.23-P1P2	PTK2__P1P2	944	1486	467	1392	1551	1801	1735	1924	1598	1482	1628	1759	2268	4283	2825	2177	1892	2255	1691	2258	3051	3464	3337	2913	1657	4202	3535	3542	2661	2538	1871	2473	2053	5053	2227	3268	3334	3628	4002	4564	2175	1750	4627	5237	3291	4107	1388	1319
PTK2_-_142011340.23-P1P2	PTK2__P1P2	610	1289	395	1095	1161	885	892	893	948	1035	1207	1200	1853	3070	2159	1646	1264	1605	1447	1759	2317	2523	1560	1571	1287	2508	2656	1299	1400	1439	1271	1017	1510	3732	1368	1654	3352	2587	3470	3497	1178	1039	3362	2807	1859	3134	1262	854
PTK2__P1P2__secondary__RVS__42	PTK2__P1P2	903	1644	509	1312	784	604	1720	1824	1238	828	1239	1212	2337	4259	2981	2002	1808	1978	1789	1721	2328	4292	2063	2090	1115	3579	3300	1297	1128	2579	1859	880	867	4636	1484	1435	3814	2261	3239	5093	1463	954	4331	3220	1890	3910	1526	765
PTK2__P1P2__secondary__RVS__55	PTK2__P1P2	625	1044	326	855	1084	1172	1087	1420	1296	1139	950	1150	1471	2515	1885	1463	1599	1366	1174	2026	2858	2805	2035	2027	2201	2343	2552	2709	2702	1943	1588	1798	1129	3526	3148	3352	2635	2897	4278	3334	3171	1890	3308	3611	2506	2889	1340	1009
PTK2__P1P2__secondary__RVS__37	PTK2__P1P2	715	1229	327	1032	619	416	814	864	704	477	787	836	1856	3392	2233	1658	1315	1613	1331	1407	1853	1523	1764	800	1022	2602	2495	476	355	1277	1170	291	494	3811	1082	1255	3516	1840	1963	3668	532	378	3506	1917	1398	3797	531	444
PTK2_-_142011334.23-P1P2	PTK2__P1P2	681	1118	338	1029	361	143	380	457	351	307	490	538	1773	2887	2249	1552	1316	1687	1203	492	471	1038	581	635	545	1573	1639	198	161	397	379	38	66	3376	706	615	2830	1216	1937	3387	564	535	3779	1061	817	3171	613	154
PTPN12_-_77166759.23-P1P2	PTPN12__P1P2	753	1260	406	1073	2480	3287	1624	1965	7351	6466	2633	2732	1497	3410	1905	1580	1589	1873	1433	3199	4092	2411	1915	2701	3265	3545	3588	11585	10624	2868	2534	13587	14330	3872	5063	6041	3460	5021	5905	3669	21307	20277	4238	6424	4759	3480	7015	7567
PTPN12_-_77166570.23-P1P2	PTPN12__P1P2	498	636	246	904	219	219	145	121	172	169	393	443	1737	2643	1743	1212	1000	1311	818	483	797	1598	1541	181	313	2000	1957	433	230	578	481	156	181	2241	409	482	2205	341	601	2818	540	555	2158	697	752	1919	202	236
PTPN12_+_77166700.23-P1P2	PTPN12__P1P2	616	1429	322	976	2515	1363	1313	1450	1661	1632	1525	1639	1642	2568	2171	1632	1250	1548	1270	1813	3118	2782	1465	2756	3272	3882	3828	3102	2504	2112	1626	2238	3234	4236	4142	5263	3767	4339	5531	3340	3669	2236	3595	4475	4147	3232	2150	2554
PTPN12_+_77167035.23-P1P2	PTPN12__P1P2	1075	1483	551	1285	4717	5553	2167	3058	10139	7667	3070	3482	2235	3983	2679	2121	1926	2273	1961	4048	5702	4802	2894	4691	6237	5225	4253	16079	12915	3267	2897	10841	8599	5577	11885	13080	4213	7797	8448	4638	18932	16966	4623	10884	7978	4213	12822	11694
PTPN12_-_77166641.23-P1P2	PTPN12__P1P2	1010	1425	566	1193	5532	5195	1783	2625	11772	10977	3290	3413	1956	3774	2468	2066	2025	2001	1836	3228	5121	5029	2678	4847	5783	4895	4761	19535	16171	5251	3057	15231	17537	4234	12575	14553	3213	7946	9475	4579	37189	32363	4407	8683	6202	3934	20202	19086
PTPN12__P1P2__primary__FWD__44	PTPN12__P1P2	815	1389	416	1064	3712	3421	2330	2270	5425	5073	2451	2498	2032	2919	2492	1872	1604	1755	1655	2555	4177	3392	2732	4037	4876	4550	4242	6727	5390	2511	1899	4537	3156	4096	8247	9954	3486	5856	7762	3990	6508	5272	3780	5592	3957	3493	8049	7934
PTPN12__P1P2__secondary__FWD__37	PTPN12__P1P2	644	1068	316	916	2658	2649	1381	1682	3147	2364	1650	1781	1632	3126	2012	1478	1490	1498	1369	2068	3574	3324	1728	2234	2805	3426	2416	5096	4482	3184	1856	3840	4316	3800	5149	5476	2772	5201	5942	3537	3191	3285	3807	3948	3127	3101	3494	2119
PTPN12__P1P2__primary__FWD__55	PTPN12__P1P2	515	816	300	613	502	504	143	173	1174	1143	1309	1256	1104	1757	1152	1122	1021	1126	860	682	974	2283	833	113	165	2089	1744	6855	5962	1690	1407	4779	5633	2536	340	600	1822	1027	1335	2218	8413	11079	2275	1511	1599	2608	713	219
PTPN14__P1P2__primary__FWD__65	PTPN14__P1P2	762	1609	382	1168	2459	2601	1366	2009	3990	3501	2125	2192	1729	3226	2169	1769	1589	1593	2013	2621	3713	2886	2668	2972	2901	4809	3659	7742	5658	1913	1688	10609	9139	4425	5470	7512	5006	5291	6732	4348	11730	10680	4134	5343	4139	3728	4625	4449
PTPN14__P1P2__primary__FWD__64	PTPN14__P1P2	886	1434	510	1157	1964	2274	2222	2391	5018	4928	1866	2382	1963	3284	2261	1710	1729	1677	1943	2318	3504	3332	2050	3161	3064	3931	3894	8896	8164	1833	1524	8660	7630	4315	5204	6654	3709	4504	5284	4888	12759	10389	3926	6501	4851	3999	4664	4647
PTPN14__P1P2__primary__FWD__52	PTPN14__P1P2	790	1223	381	1100	1737	2266	1641	1690	2525	2693	1756	1663	1976	3226	2405	1751	1602	1578	1412	2369	3329	2648	2181	2590	2863	2969	3373	4252	3403	2239	1673	2356	2305	4077	4494	5417	3559	4367	4756	3868	2840	2083	3328	4152	2665	3707	2631	2764
PTPN14_-_214724712.23-P1P2	PTPN14__P1P2	882	1508	479	1239	1973	1972	859	821	4378	4492	2454	2261	2120	3939	2476	1632	1920	1858	2283	1771	2873	4168	2832	695	760	3743	3354	9302	8093	2697	2514	10490	6686	4328	1429	1811	3854	5227	6213	4685	8796	8386	3975	4366	3440	3763	1697	1734
PTPN14_-_214724508.23-P1P2	PTPN14__P1P2	817	1328	464	1264	1699	1659	1791	1812	3012	2816	2083	2045	1884	3290	2527	1908	1757	1701	1852	1935	2531	3337	1920	2727	3010	4302	3911	7465	6553	3398	2034	7265	7377	4121	4471	6136	3890	4269	5272	4144	7614	6428	3691	4957	4351	3595	4254	4396
PTPN14_+_214724445.23-P1P2	PTPN14__P1P2	793	1358	364	1121	1854	1720	1799	1924	3234	3003	1655	1911	1718	3515	2259	1821	1820	1776	1770	2322	3972	3914	2699	2450	2557	4124	4521	6011	5209	2176	1634	5893	4966	3914	5334	5261	3716	4722	5261	4283	5930	4916	4109	5566	4440	3791	4268	3198
PTPN14_+_214724894.23-P1P2	PTPN14__P1P2	886	1425	506	1295	3029	3609	2498	2806	7436	6101	2599	2721	1876	3594	2208	1855	1919	1787	2369	3207	4147	4536	2233	4093	3242	3611	4089	10888	9693	3125	2151	11767	14158	4327	6739	8046	4053	5891	7796	4810	12742	10821	4138	9028	5673	4016	6294	6099
PTPN14_+_214724909.23-P1P2	PTPN14__P1P2	769	1420	439	1049	2803	2434	1519	2463	4222	3996	2052	2231	1910	3554	2347	1553	1659	1942	2012	2349	4452	4074	2584	3190	2991	3786	3097	7809	6253	3161	2645	7535	7913	3974	5169	6177	3323	4949	5708	4131	8149	7750	3832	6658	4903	3730	5497	3984
PTPN20A__46619211__RVS__214	PTPN20A__46619211	598	1061	301	932	1481	1600	985	1248	1143	1024	954	1213	1466	3366	1957	1519	1283	1513	1398	1747	2269	2435	2346	2418	2330	3012	2633	2942	2084	1981	1505	2051	2698	3279	3111	4323	2871	2857	3560	3332	2512	5511	3316	3368	2637	2990	2499	1465
PTPN20A__46619211__FWD__92	PTPN20A__46619211	1006	1484	487	1257	1950	1664	1887	2032	1839	2069	1673	1750	2294	4352	2796	2284	1853	2488	1957	3004	4276	4220	2446	3728	3230	4715	4436	3539	3029	3017	2106	3331	3847	5331	5628	5990	4495	4895	6689	5363	3507	2678	4996	4859	4248	4621	5459	3431
PTPN20A__46619211__FWD__91	PTPN20A__46619211	881	1692	575	1420	1392	2093	2106	2528	2124	1998	2089	2261	2153	4333	3164	2366	1930	2340	1941	2475	3638	4261	2421	4467	4616	3654	4205	4416	3380	3118	2991	3292	3256	5633	4581	6745	4694	5755	6334	5056	2769	2883	4350	5733	4831	4473	2851	1952
PTPN20A__46619211__FWD__-17	PTPN20A__46619211	854	1627	483	1195	1808	1747	1607	1908	2793	2166	1532	1681	2336	3898	2833	2053	2013	1965	1971	2543	3928	3081	3075	3329	4580	4719	4775	3916	3336	3573	1412	3757	3231	5457	4932	5819	4835	5117	6618	4526	3217	2950	5071	5570	4580	4126	2807	2522
PTPN20A__46619211__RVS__70	PTPN20A__46619211	642	1151	376	972	1744	1296	1447	1857	1095	1134	1140	1433	1567	2840	1922	1616	1367	1376	1210	1775	2954	2618	1841	2410	2691	2899	2919	3266	3188	1884	1860	1763	1950	4201	3632	4561	3057	3516	5041	3622	2967	3077	3374	3866	3803	3468	2656	1701
PTPN20A__46619211__RVS__63	PTPN20A__46619211	751	1585	420	1190	1734	1813	1710	1762	2170	1616	1656	1821	1906	3562	2494	2056	1669	1809	1705	2382	3331	3323	2284	3924	2977	4771	4185	4150	3503	2802	1863	2526	2558	4326	5001	5006	3280	4579	5112	4097	2946	1658	4266	4721	3715	3618	1878	1801
PTPN20A__46619211__FWD__70	PTPN20A__46619211	737	1098	347	977	1216	1346	1172	1347	1816	1466	1245	1343	1499	3101	1977	1607	1363	1339	1437	1873	3085	2944	1886	2450	2319	3093	3372	3005	2594	2649	1707	2554	2472	3554	2981	2794	3118	3478	4034	3429	2907	1750	2911	3362	2821	2774	1162	992
PTPN20A__46619211__FWD__15	PTPN20A__46619211	876	1778	420	1225	1490	1889	1651	2333	2052	1857	1566	1553	2326	3985	2974	2169	1908	2231	1526	3384	4879	3775	3382	3694	3293	4649	4090	3893	3281	2437	1928	1787	2074	5251	4835	5188	5005	4681	5619	5029	3195	2370	5013	5117	4169	4201	4060	2950
PTPN20A__46639859__RVS__-9	PTPN20A__46639859	833	1616	518	1184	1881	2078	1700	1735	2083	1955	1300	1814	2055	3536	2450	2015	1699	1560	1366	2038	3368	3830	2131	3001	2971	4977	3513	2961	2655	2016	1519	2005	2758	4536	4788	6309	3509	4516	5768	4198	2882	2071	4140	5354	3537	3919	2844	2241
PTPN20A__46639859__RVS__67	PTPN20A__46639859	703	1256	377	1088	1274	1581	1279	1481	1062	1151	1205	1327	1883	3034	2461	1670	1619	1560	1900	2275	3597	2257	2033	2753	2195	3179	3177	4024	2976	1950	1183	3017	3091	4078	3148	4075	3562	3282	4831	4161	2037	1793	3557	4852	3531	3727	4831	2177
PTPN20A__46639859__RVS__55	PTPN20A__46639859	855	1675	498	1389	2094	2032	1943	2004	2996	2579	1793	2190	2234	4049	2903	2204	1904	2273	1808	2857	4782	3195	2676	3800	3548	4511	4638	4673	4089	2545	1926	3082	2742	4946	3704	4958	4237	5463	7244	5071	3043	3715	5216	5711	4917	4668	2710	3033
PTPN20A__46639859__FWD__-16	PTPN20A__46639859	580	943	354	838	1220	1427	997	1249	1518	1190	1095	1184	1545	2490	1807	1444	1289	1150	1182	1758	2300	2192	1198	1615	2109	3320	2796	2669	2177	1594	1094	2055	2121	3673	3414	3598	3265	3869	4542	3235	2331	2126	3218	4562	2666	2986	1853	2244
PTPN20A__46639859__FWD__-17	PTPN20A__46639859	670	1165	325	890	1685	1531	1361	1318	1528	1155	1252	1394	1503	2713	1868	1495	1467	1893	1304	1941	2699	2288	2090	2558	2731	2510	3028	2516	2522	1958	1727	2406	1849	4045	4733	5181	3571	3574	4694	3286	2247	1767	3921	4214	3496	3133	2428	2063
PTPN20A__46639859__FWD__-5	PTPN20A__46639859	583	1016	355	854	1544	1264	817	963	1495	1429	927	1022	1783	2881	2087	1588	1295	1728	1524	2436	3384	2786	1977	2697	2921	3221	3202	2104	1613	2596	2023	2356	2571	3426	3804	4131	3272	2862	3754	3395	2291	1731	3540	4507	3913	3022	5762	4358
PTPN20A__46639859__RVS__7	PTPN20A__46639859	1055	1748	576	1347	1318	1255	917	1093	1506	1388	1820	1738	2380	4055	2999	2190	1964	1935	1970	2204	3058	4466	3745	978	734	5676	4244	3391	3065	2586	2148	2722	3058	5546	1716	1916	4022	2997	4679	5291	4240	3730	4873	3907	2863	4825	1913	1490
PTPN20A__46639859__RVS__91	PTPN20A__46639859	948	1741	499	1311	1226	1994	1937	2566	2572	1972	1833	1844	2248	3928	2756	2222	1631	1985	1854	2298	3590	3193	2491	2959	2763	4742	4883	3839	3082	2537	1831	2508	2595	4780	5394	4926	4087	3975	5417	4372	2387	2432	4193	5713	3782	4243	1995	2886
PTPN20A__46640202__RVS__6	PTPN20A__46640202	860	1516	423	1169	1452	1589	1621	1747	1891	2078	1568	1808	2028	3932	2664	2017	1684	1795	1942	2335	3563	3405	2236	3118	3618	4253	3682	3600	2803	2340	1607	2452	2306	4456	3832	5488	4317	4063	4469	4321	2860	2403	4437	5479	4334	4121	3451	3416
PTPN20A__46640202__FWD__17	PTPN20A__46640202	562	1005	298	910	1008	1134	1119	1842	1231	1548	1248	1373	1615	2636	1702	1234	1303	1353	1156	1889	2631	2416	1299	1734	2009	2818	2697	3513	2587	1638	886	2228	2198	3394	3944	2827	2459	3081	3718	3206	1799	1758	3392	3605	2362	3339	1563	1629
PTPN20A__46640202__FWD__36	PTPN20A__46640202	769	1438	462	1171	1641	1613	1611	1826	2615	2087	1704	2049	2010	3899	2662	1838	1594	1902	1768	2451	3766	3006	1824	3459	3916	4142	4116	4145	3546	2535	1765	2776	2186	4711	6683	5453	3969	4005	5666	4503	2293	2183	3984	3699	3145	4274	2835	1821
PTPN20A__46640202__FWD__44	PTPN20A__46640202	681	1283	394	990	1365	1813	1495	1827	1267	1274	1261	1617	1509	3034	2032	1467	1371	1623	1160	1806	2967	2649	1666	1935	2464	3250	2810	3007	2728	1834	1157	2161	1786	3827	3130	4351	2763	3891	4023	3500	1752	1721	3842	4156	2615	3255	2021	2579
PTPN20A__46640202__FWD__45	PTPN20A__46640202	774	1419	403	1174	1851	1778	1472	1874	2278	1938	1562	1891	2152	3729	2186	1859	1675	1917	1837	2373	2983	2848	2455	2750	2767	3799	3979	3557	3480	2144	1307	2694	3219	4206	3316	4321	3546	3928	4755	4166	3799	1864	4230	5328	3643	3656	1731	1991
PTPN20A__46640202__FWD__49	PTPN20A__46640202	523	889	317	846	452	466	909	1050	1160	961	1056	1162	1371	2286	1780	1353	1170	1075	1143	1336	3059	3097	1637	2165	1707	3202	2442	2573	2147	1746	1275	2210	1936	3178	2660	2930	2631	1909	2549	2918	1772	1207	2876	3279	2236	2416	1138	1488
PTPN20A__46640202__FWD__58	PTPN20A__46640202	758	1207	321	1091	2022	2025	1189	1509	2213	1669	1554	1410	2118	2997	2368	1759	1478	1687	1491	2132	3341	3260	1894	2400	3178	3416	3976	3576	2971	2218	1450	2487	2457	3997	4243	4486	3399	3836	4731	4246	3171	1898	4382	4199	4061	3805	2020	2280
PTPN20A__46640202__FWD__46	PTPN20A__46640202	892	1715	463	1448	2042	1757	1978	1800	2147	1853	1863	2030	2474	3792	3131	2093	1848	2050	1672	2945	3752	3731	2094	4229	2887	4371	3704	3290	2797	2354	1800	2448	4075	4728	4769	4469	3789	4582	5797	4861	2702	2528	4826	5349	3781	4154	3068	3504
PTPN20B__48806138__RVS__24	PTPN20B__48806138	685	1421	416	1158	1573	1747	1744	2254	1562	1285	1684	1677	2031	3258	2239	1948	1586	1758	1598	2163	2675	3306	1471	2723	3423	3584	4083	3907	3126	2097	1699	2376	2237	3798	3571	3847	3750	4139	4485	3865	2061	1767	4215	4329	3594	3681	2165	1653
PTPN20B__48806138__FWD__24	PTPN20B__48806138	751	1415	353	1152	2030	1948	1660	1849	1506	1446	1426	1931	1831	3420	2524	1689	1666	1704	1555	2335	3744	3391	2370	3481	3195	3893	3646	3355	2976	2518	1748	3269	2374	4351	4154	3684	3788	3771	4680	3922	2361	2466	4102	4847	3789	3379	2144	1526
PTPN20B__48806138__RVS__17	PTPN20B__48806138	873	1755	516	1275	1850	2141	2013	1626	2197	1511	1765	1770	2311	3995	2924	2102	1840	1799	1844	1970	3538	3461	2382	4067	3521	4382	3573	4271	3405	2575	1775	2233	3177	4968	5482	5156	4623	4571	5004	4776	2218	2190	4270	4980	3869	3738	2516	1576
PTPN20B__48806138__FWD__69	PTPN20B__48806138	824	1275	420	1174	2071	1864	1758	1913	2450	2442	1871	1645	1866	3313	2681	1927	1617	1783	1647	1961	3553	3293	2255	3058	3419	3178	3277	3825	2600	2022	2039	2426	2480	4406	4436	5167	3152	3929	4994	4716	2427	1990	3958	4055	4738	3837	3382	3036
PTPN20B__48806138__RVS__-1	PTPN20B__48806138	855	1391	385	1263	2082	1799	1737	1755	1902	1989	1661	1883	2139	4338	2630	2218	1907	1841	1627	2426	3518	3750	2333	3474	2667	4084	3902	4424	3268	1978	1651	3054	3632	4771	4784	4695	4201	4827	5571	4472	3707	3484	4042	5014	3763	4239	2137	2069
PTPN20B__48806138__RVS__-2	PTPN20B__48806138	889	1490	452	1218	1832	2018	2209	2681	1915	1766	1766	1998	2041	3582	2421	2209	1953	1844	1765	2813	2604	3509	2270	3269	3807	3378	3968	3524	3616	2197	1715	2804	3298	4844	5285	5388	4132	4346	4826	4297	3552	2049	4442	5867	4465	3600	1995	1948
PTPN20B__48806138__RVS__-3	PTPN20B__48806138	711	1201	391	1098	1435	1828	1552	2039	1894	1429	1511	1333	1701	3131	2136	1431	1271	1550	1218	2247	3307	2691	2359	1962	2523	3390	2530	2680	1890	1931	1578	1505	1701	3923	3504	3628	3242	3219	4549	3410	1870	1872	3353	3486	3238	3265	1958	1590
PTPN20B__48806138__RVS__0	PTPN20B__48806138	687	1229	350	935	1309	1462	1393	1545	1846	1630	786	1456	1603	2975	2266	1684	1425	1660	1041	1721	2211	3681	1956	3160	2394	3550	2838	2076	2468	1595	1009	2006	3527	3660	3590	4615	2878	3586	4868	3541	2451	2122	3480	4665	3307	3121	2122	1600
PTPN20B__48826780__FWD__-11	PTPN20B__48826780	690	1312	378	930	1231	1110	1483	1747	2207	2161	1315	1884	1685	3248	1894	1504	1314	1580	1356	1835	2246	2892	1808	2290	2232	3519	3202	3281	2636	2516	1277	1983	2205	4495	3932	4110	3771	4251	5104	3931	2111	1870	3578	4224	3218	3681	3643	2330
PTPN20B__48826780__FWD__62	PTPN20B__48826780	905	1464	434	1170	1376	1983	1491	1534	1631	1694	1612	1467	2185	3816	2750	1829	1795	2138	1552	2102	3218	3393	2623	3488	3986	4116	3679	3631	2809	2629	1727	3279	3074	4761	3651	4205	3899	4391	4707	4537	2134	2398	4352	3633	3290	4075	2643	2270
PTPN20B__48826780__RVS__54	PTPN20B__48826780	946	1771	615	1620	2011	1860	1845	2698	2620	2544	1933	2195	2832	4855	3519	2471	2383	2670	2707	3090	4373	4779	4268	4260	5141	5160	4988	5659	4773	2933	2128	4396	5490	6328	10292	9751	5197	6331	7659	5974	4745	3373	6038	6246	5656	5431	2725	2810
PTPN20B__48826780__FWD__53	PTPN20B__48826780	633	1292	393	876	1258	1386	1631	1712	2191	1358	1080	1467	1616	2556	1940	1745	1288	1327	1125	1736	2861	2415	1400	2166	2242	2985	3080	3007	3009	1358	1194	2227	2005	4125	3271	3841	3353	3537	4369	3414	2463	1677	3234	3512	2526	2907	2549	2391
PTPN20B__48826780__FWD__80	PTPN20B__48826780	783	1268	441	1114	1402	1885	1610	1860	1454	1526	1526	1533	1996	3496	2469	1778	1458	1664	1527	2198	3657	2225	1710	3531	2780	3189	3811	3050	2695	1943	1152	1722	2359	4002	5162	5481	2932	3571	4366	3470	2003	2575	3911	4461	3732	3605	2054	2325
PTPN20B__48826780__FWD__18	PTPN20B__48826780	679	1176	355	1007	1388	1479	1321	1626	1181	1185	1382	1205	1466	2789	1959	1448	1398	1617	1305	1517	2587	2406	2195	2684	2065	3691	3611	2670	2275	2056	1451	1665	1747	3734	3985	4580	3324	3267	3651	3195	2750	2080	3539	2758	3326	3163	1669	2005
PTPN20B__48826780__FWD__5	PTPN20B__48826780	762	1618	370	1139	1899	2215	1640	2537	1976	1684	1475	1867	1890	3724	2468	1773	1651	2039	1569	2364	2724	3415	2162	2825	2844	3099	3191	4014	3409	2642	1745	2157	3024	4075	4936	5381	3622	4197	5609	3564	2849	2355	4131	5048	3271	3731	2125	2021
PTPN20B__48826780__RVS__48	PTPN20B__48826780	654	974	316	913	1535	1751	1249	1655	1192	1123	1026	1228	1383	2856	2084	1311	1319	1431	1255	1344	2872	2670	1899	2473	2400	2137	2441	2899	2517	1774	1521	2067	2482	3409	3348	3494	2575	3261	4134	3140	1806	1775	3078	3356	2693	2846	2168	1393
PTPRF_-_43996980.23-P1P2	PTPRF__P1P2	691	1329	449	1065	2078	2337	2037	2303	2869	2595	1866	1914	2041	3522	2312	1958	1515	1669	1643	2427	4759	4575	3496	3676	2620	3623	3934	5020	4311	3382	2463	5012	4671	4160	6134	7681	3656	6034	6572	4703	7591	7362	4352	6139	5259	4021	3674	3161
PTPRF_+_43997037.23-P1P2	PTPRF__P1P2	601	902	298	791	554	686	380	319	533	568	966	1151	1505	2251	1527	1197	961	1475	1398	1216	2314	2543	2004	502	696	2282	2780	2591	2186	2672	1737	1771	1094	2705	609	575	2551	1963	1899	2537	1969	1737	2698	2261	1480	2825	579	730
PTPRF_-_43996761.23-P1P2	PTPRF__P1P2	642	997	330	818	2158	2174	1090	1261	2321	2139	1396	1758	1422	2609	1962	1399	1381	1537	1204	2216	2839	3080	2293	2467	2191	2760	3035	3692	2702	1950	1677	2384	2934	3502	3050	3708	2919	4249	5072	2925	7926	6859	3453	4098	3359	3093	2158	1754
PTPRF_-_43996596.23-P1P2	PTPRF__P1P2	822	1486	439	1202	2495	2641	2542	2943	3506	3352	1761	2178	1990	4113	2814	2036	1844	1981	1640	2486	5224	6526	4357	3096	3336	5255	3961	6550	5827	3456	2289	5889	5133	4748	5492	7284	3643	5656	6778	4224	8282	7531	4481	5865	4439	4062	2672	3032
PTPRF_+_43997040.23-P1P2	PTPRF__P1P2	739	1316	404	1100	1899	1912	1953	2418	3089	2285	1512	2027	1872	2936	2296	1567	1595	1753	1203	2241	3093	2733	2211	2365	2478	2922	3783	4452	4152	2613	1903	3348	2950	3958	5073	6404	3693	4724	5598	3762	4579	3983	3500	4319	3016	3336	2433	2300
PTPRF__P1P2__primarysecondary__FWD__6	PTPRF__P1P2	657	1529	366	1066	1243	1772	1687	1780	1593	1538	1223	1546	1736	2942	1968	1551	1720	1553	1425	1915	2472	2133	2178	2544	2038	2921	2390	2985	2579	2284	1447	1603	2384	3894	4114	4463	3478	4162	4808	4226	2045	1762	3999	4952	4052	3855	2333	2454
PTPRF__P1P2__primarysecondary__FWD__16	PTPRF__P1P2	637	1058	310	1011	1542	1233	274	356	1218	957	1408	1573	1599	2831	1827	1536	1313	1469	1522	625	1229	3263	1959	213	130	2481	2567	3774	3242	2589	1806	4168	3290	3124	261	437	3029	2848	3488	3380	5043	3465	3153	1136	845	3174	305	366
PTPRF__P1P2__primarysecondary__FWD__31	PTPRF__P1P2	803	1272	419	1031	2580	2604	1763	1764	2440	2340	1627	1666	1871	3316	2424	1707	1536	1728	1403	1814	3252	2920	2348	3159	2895	4509	3417	3974	3506	2819	2104	4648	3498	4120	5068	4903	3572	5626	5236	3931	4444	4292	4241	5154	4626	3842	3665	2571
PTRHD1_-_25015854.23-P1P2	PTRHD1__P1P2	680	1092	294	921	1421	1681	1054	1173	1443	1069	1338	1522	1764	2779	1968	1678	1313	1382	1200	2084	2489	3058	1723	2077	2135	2914	2463	2331	2204	1665	1455	1652	1779	3768	2603	2374	2959	2890	3751	3130	2641	1815	3619	2618	2581	3123	2453	2015
PTRHD1_-_25016196.23-P1P2	PTRHD1__P1P2	881	1671	444	1284	2077	1997	1268	1635	1891	1727	1336	1189	2117	3665	2735	2195	1939	2128	1830	1467	2178	3215	2264	1167	1693	2627	2595	3163	2880	1393	1003	1912	2345	4663	1552	1678	3902	3724	4693	4338	3482	2584	5104	3155	2181	4522	708	1017
PTRHD1_-_25015753.23-P1P2	PTRHD1__P1P2	693	1297	402	1029	1525	1812	1408	1546	1636	1442	1159	1399	1915	3379	2210	1775	1419	1665	1227	2243	3281	3199	2405	2727	2809	4011	2826	2874	2577	2738	1810	2410	2823	3880	3695	4095	3342	3739	5199	3831	2415	1782	3802	3932	2925	3727	2294	4037
PTRHD1_-_25016182.23-P1P2	PTRHD1__P1P2	826	1413	455	1179	2026	1907	903	1084	2128	1931	1510	1599	2255	3732	2634	1992	1835	1651	1849	1217	1929	3320	2083	1613	958	3683	3720	3395	3185	2578	1551	2055	2562	4610	1230	1562	4182	2744	3904	4682	2738	2087	4003	2505	1944	4287	1629	764
PTRHD1__P1P2__primary__RVS__502	PTRHD1__P1P2	766	1434	408	1117	1995	1897	1715	1713	1844	1357	1611	1577	1911	3344	2523	1823	1509	1925	1705	1575	2167	2421	1929	2111	1712	3475	3420	2729	2041	2143	1119	2289	2948	4218	4151	4697	3969	3764	3991	3990	1697	1826	4176	2976	3802	3713	1648	1084
PTRHD1__P1P2__primary__FWD__471	PTRHD1__P1P2	559	1016	311	909	915	1221	1080	1234	2066	1433	885	1005	1114	2272	1742	1252	1087	1177	1298	1324	2132	2287	1159	1984	2669	2691	2126	2701	2287	1484	1261	1595	2601	3091	2683	2710	2981	2519	3747	2465	1654	1199	3110	3937	3065	2963	1710	952
PTRHD1__P1P2__primary__RVS__495	PTRHD1__P1P2	664	999	304	1003	1434	1853	1463	1424	1712	1888	1221	1384	1377	3149	1808	1425	1234	1347	1277	2154	2310	2628	1571	2411	2779	2787	1670	2869	1866	1491	1502	2007	1489	3609	2717	2625	3128	3246	4481	3134	1539	1488	3062	2843	2777	3080	1743	2109
PTRHD1__P1P2__primary__RVS__503	PTRHD1__P1P2	951	1510	499	1235	1714	1983	1736	2125	1832	1941	1751	1852	2341	4132	2575	2055	1802	1982	1719	2464	4828	4758	3424	3715	3954	3430	3816	3603	3339	2859	1929	2542	2607	4770	5113	5505	4005	4060	5039	5057	3337	2674	4477	5387	4517	4252	2453	1911
PURB_-_44924708.23-P1P2	PURB__P1P2	769	1353	401	1168	1408	1491	1440	1879	2009	1467	1527	1575	1965	3419	2220	1577	1401	1778	1476	1544	2927	3230	2465	2739	2764	2857	2943	2319	1781	1879	1383	2286	2116	4002	4781	4235	3477	3569	4638	3349	1901	1507	3785	4214	2896	3492	1642	1261
PURB_+_44925058.23-P1P2	PURB__P1P2	613	972	351	978	1408	1047	1224	1871	1207	934	1089	1316	1550	2248	1893	1448	1303	1391	1163	1534	2417	1569	1211	2273	1880	3465	3411	2056	1894	1595	1244	1530	1212	3432	2853	4169	3039	2956	3352	3075	1255	2167	3349	3619	2500	3011	821	783
PURB_+_44924712.23-P1P2	PURB__P1P2	694	1289	412	978	1110	1268	1674	1596	1484	1295	1365	1276	1747	3522	2105	1724	1577	1931	1284	1601	3102	3583	1960	3117	2304	4101	2692	2622	2399	2701	2018	1349	1654	4219	5451	5281	3408	3673	4245	3303	1646	1452	3850	3890	3502	3451	1697	1580
PURB_-_44924878.23-P1P2	PURB__P1P2	827	1482	377	1231	1437	1417	1887	1893	2029	1340	1385	1636	2082	3627	2459	2082	1779	1996	1619	2621	3423	2935	2392	3401	3539	3228	4292	4206	3470	2847	1830	2337	3050	4797	5303	5442	4020	4853	5625	4357	3028	3349	4553	5853	3641	3959	2793	3307
PURB__P1P2__secondary__FWD__50	PURB__P1P2	728	1338	391	1145	1446	1709	1208	1664	1732	1191	1515	1453	1899	3942	2398	1783	1334	1772	1787	2068	2901	2625	2144	2711	3813	3819	2947	2683	2649	1685	1219	1656	2614	4735	4448	4367	3259	3596	4428	4534	2331	1604	4032	4270	3980	3521	2392	1468
PURB__P1P2__secondary__FWD__53	PURB__P1P2	596	1045	276	898	920	1063	874	1133	1403	1045	1346	1304	1352	2706	1755	1184	1229	1385	1163	1163	1620	2047	1355	1319	2374	2506	2779	2895	2282	1729	1529	1272	1584	3146	2329	2081	3055	3155	3712	2899	1843	1788	2725	2933	2262	3035	1852	1016
PURB__P1P2__secondary__FWD__66	PURB__P1P2	910	1346	500	1181	2061	1738	1491	2264	1976	1687	1476	1682	2221	3677	2669	1931	1738	2006	1869	2011	3630	3542	2487	2586	3617	4697	3534	3004	2527	3226	1836	2377	2111	4417	4252	4763	3542	3880	5222	4105	1405	1565	4337	4817	3650	3609	1556	1090
PURB__P1P2__secondary__FWD__81	PURB__P1P2	712	1118	362	1033	1435	1652	1135	1142	1508	1069	1033	1497	1693	3311	2530	1735	1539	1690	1424	1808	2439	2381	1760	2962	2857	3572	3015	2978	1996	1903	1123	2223	1791	4101	2989	3699	3609	3301	3485	3877	1703	2279	3609	4251	3712	3220	1414	1859
PYGO2_+_154933801.23-P1P2	PYGO2__P1P2	520	1139	346	887	1328	1750	1099	1545	2061	1884	1195	1501	1420	2743	1817	1462	1173	1391	1353	1159	2400	2053	1133	1743	1796	2821	2311	2815	2479	2016	1384	1610	1881	3164	2033	2514	2609	3603	4373	2892	1699	1895	2770	2528	2106	2679	1288	1433
PYGO2_+_154933889.23-P1P2	PYGO2__P1P2	681	1112	413	972	2528	2413	1148	1579	1879	1457	1195	1247	1769	3260	1903	1721	1227	1664	1222	1232	2381	2411	1249	1627	1563	1795	2745	2413	2050	1762	1466	2671	2059	3738	2857	2417	3037	3905	5023	3436	4483	3431	3285	2748	2070	3227	3280	1473
PYGO2_+_154933821.23-P1P2	PYGO2__P1P2	769	1475	436	1163	2573	2088	1328	1236	3207	3252	1787	1835	1856	3737	2393	1792	1607	2125	1654	1518	2108	3409	1852	2719	2209	3724	2709	4367	3890	2373	1790	3629	3633	4407	2290	2867	3639	3935	5592	3829	4873	3286	4168	3625	2535	3712	1345	866
PYGO2__P1P2__primarysecondary__RVS__36	PYGO2__P1P2	712	1327	361	940	1936	2700	1113	1390	2477	2556	1194	1353	1739	2794	2135	1594	1205	1550	1364	1606	2548	2343	1391	2183	2725	3175	2859	3629	2653	1902	1425	2379	2400	3899	3524	3301	2846	3025	4795	3686	3098	2680	4112	4119	2759	3252	1042	968
PYGO2_-_154934240.23-P1P2	PYGO2__P1P2	837	1483	443	1191	1647	2278	1019	1611	2963	3025	1637	1807	2132	3605	2489	1818	1630	1825	1678	1975	3042	3402	2011	2254	2502	3233	3645	3933	3725	2591	1738	2516	3033	4580	2529	2645	3459	4469	5922	3979	3085	3524	4282	3598	2774	3933	2124	1881
PYGO2__P1P2__primarysecondary__FWD__43	PYGO2__P1P2	651	1437	331	1092	1455	1467	2138	1721	1725	1212	1173	1074	1853	3515	2337	1698	1535	1589	1455	2090	2526	3506	2423	2945	2591	3718	3763	2589	2055	2708	1637	2042	1892	4669	3193	4548	3618	3448	4753	3895	1506	1654	3916	4596	4072	3740	7294	2782
PYGO2__P1P2__primarysecondary__RVS__52	PYGO2__P1P2	903	1820	523	1247	2598	3244	1287	2553	4213	3819	1646	2158	2253	3428	3022	2046	1745	2106	1705	1811	2676	3017	1019	2254	2468	2896	3312	5376	4743	3026	1673	4539	4749	5082	2413	2673	4178	5181	6363	4916	5784	3745	4956	4654	3097	4140	898	764
PYGO2__P1P2__primarysecondary__FWD__40	PYGO2__P1P2	659	1256	333	925	1190	1374	1492	2041	1644	1255	1138	1307	1612	2951	2138	1570	1329	1775	1340	1801	2025	2618	1542	2428	2585	3032	3078	3091	2507	2187	1722	2455	1815	3846	3743	4699	3896	3704	4918	3712	3775	3162	3406	3947	3526	3036	1628	1934
RAB1A__P1P2__secondary__FWD__38	RAB1A__P1P2	666	1431	400	1179	1349	1767	1362	1640	1699	1656	1561	1391	2070	3329	2235	1835	1561	1453	1241	2315	2415	2913	2364	3247	3048	2908	3541	4473	3606	1988	1774	2211	2315	4544	4171	3793	3722	3471	4455	3874	1758	2242	3733	4306	2963	3516	2268	2046
RAB1A_+_65357206.23-P1P2	RAB1A__P1P2	695	1303	339	998	639	1040	1075	1275	1328	834	1028	1013	1884	3212	2559	1562	1667	1804	1517	1477	1889	1506	804	2203	2624	2149	2456	1511	1409	1662	1408	698	876	4293	2270	3245	3674	3345	3666	3731	1010	646	4416	3412	1928	3872	737	877
RAB1A_-_65357265.23-P1P2	RAB1A__P1P2	582	1125	280	875	822	746	897	993	1012	737	782	1087	1522	2926	1924	1303	1186	1529	1152	1251	1720	1568	1433	1402	2148	2080	2178	1378	961	1840	1277	564	693	3283	2636	2465	2629	2168	2637	3142	1253	790	3124	1879	1219	2720	3148	1680
RAB1A_+_65357174.23-P1P2	RAB1A__P1P2	739	1268	371	1036	1184	874	1434	1446	637	471	934	983	1685	2959	2182	1746	1473	1584	1561	1192	1866	2262	1646	1905	2466	3249	2317	1722	1095	2284	1373	1224	1654	4032	3984	4007	3408	3069	3033	3789	1195	745	3902	3203	2765	3582	1380	1199
RAB1A__P1P2__primary__RVS__31	RAB1A__P1P2	743	1372	433	1198	1392	1581	1609	1879	1518	1317	1455	1477	1906	3257	2261	1628	1615	1969	1467	1945	2801	3319	2836	3454	2528	3555	3568	3580	2712	3150	1930	1777	2308	4454	4692	4717	3681	4826	5466	4164	3135	2791	4253	5000	3974	4040	3652	2208
RAB1A__P1P2__secondary__FWD__36	RAB1A__P1P2	703	1366	366	943	1346	1529	1348	1563	1876	1420	1093	1248	1725	2770	2090	1342	1486	1671	1233	1774	2594	1777	1423	2178	2706	3027	3045	2024	1809	1896	1103	1952	2235	3751	3603	2813	3883	3351	3885	3610	2050	2124	3393	3121	2772	3369	1527	1194
RAB1A__P1P2__secondary__FWD__41	RAB1A__P1P2	493	205	182	961	292	434	199	77	310	359	812	936	935	2830	880	1404	1321	1689	1278	228	490	1467	1116	71	120	2283	2254	881	664	1845	1314	693	582	821	344	433	2221	216	438	3247	1167	529	1724	517	112	941	80	75
RAB1A__P1P2__primary__FWD__55	RAB1A__P1P2	584	1111	308	905	1015	1035	668	904	557	469	782	995	1789	2608	1764	1401	1206	1430	1065	1209	1270	1779	713	1428	1569	2205	2118	1219	872	1041	806	795	689	3529	3298	2690	3903	2441	3078	2968	1000	725	3254	2268	1741	3199	636	454
RABL5__P1P2__primarysecondary__RVS__31	RABL5__P1P2	736	1393	467	1105	1321	1169	1402	1734	1774	1666	1506	1672	1831	3538	2313	1991	1721	1958	1411	1861	2978	3413	2665	1879	2200	4059	3488	2270	1926	2486	1804	1614	1830	3976	2445	4215	3551	3466	4684	4383	2327	2257	3831	4454	3125	3819	3038	2825
RABL5_-_100964652.23-P1P2	RABL5__P1P2	579	1023	314	842	307	316	388	598	351	525	493	675	1556	2563	1748	1529	1249	1355	1175	917	1679	3895	1635	923	582	3122	3249	849	551	1111	771	199	255	3017	571	988	2785	443	661	2912	593	754	3371	1895	1607	2559	468	1307
RABL5__P1P2__primarysecondary__RVS__40	RABL5__P1P2	560	991	360	903	1150	1278	1361	1401	1166	1137	1281	1272	1398	2761	1396	1355	1202	1229	1193	1244	2424	3698	2194	2024	2525	3453	3029	2460	2326	1945	1570	1413	1476	3501	3321	4243	3097	3057	4580	2828	2521	2289	3192	3404	3172	2928	2394	2259
RABL5_-_100965058.23-P1P2	RABL5__P1P2	758	1441	503	1247	1232	1291	1403	1928	2262	1937	1373	1679	2164	3401	2700	1836	1822	2079	1718	1976	3032	3385	2077	3833	2105	4796	3582	4230	3170	2585	2579	2475	1931	4291	4557	5319	4277	3773	5335	4489	2524	1584	3780	4079	2703	4529	2068	1998
RABL5_-_100964684.23-P1P2	RABL5__P1P2	835	1745	482	1246	1678	2298	1831	1908	2534	2468	1468	2026	2393	3936	2597	1833	1773	2262	1954	2858	3402	3293	2571	3498	3271	4014	3593	3441	2608	2757	2240	2840	2719	5432	6520	6959	4551	4233	5587	4901	2397	1499	4907	6402	4251	4024	3778	1949
RABL5_+_100964744.23-P1P2	RABL5__P1P2	653	842	313	840	290	270	128	255	417	351	773	808	1536	2523	1853	1371	1307	1248	1248	781	1353	1870	1158	233	167	2434	2156	826	781	1605	604	728	496	2681	362	351	2521	718	661	3038	894	933	2613	948	380	2310	513	177
RABL5_+_100965020.23-P1P2	RABL5__P1P2	823	1403	451	1099	1682	1225	1757	1895	1966	1651	1739	1379	2077	3319	2471	2017	1542	1853	1743	2201	3928	3148	2293	3333	2895	5191	4021	3545	3234	2443	1625	2619	2825	4358	4228	4403	3438	4217	5391	4184	2056	1796	3821	5052	3748	4177	1953	1937
RABL5__P1P2__primarysecondary__RVS__32	RABL5__P1P2	794	1320	344	1020	1541	2205	1606	1795	1941	1414	1359	1656	1805	3498	2306	1741	1464	1808	1624	2017	2882	3693	1614	2911	2825	3408	3546	3158	2645	1916	1680	2473	2393	3974	4153	4995	3473	3748	4485	3737	2146	2160	4067	4858	3561	3747	2866	2327
RAC1__P1P2__secondary__RVS__80	RAC1__P1P2	561	1128	278	874	670	395	756	603	491	515	660	731	1712	2524	2065	1604	1005	1511	1264	1177	1831	2720	1688	1394	1158	2914	2351	767	634	2173	1439	1498	1889	3296	1124	1057	2885	1385	1811	3097	1336	1196	3192	1626	1351	2906	732	1959
RAC1__P1P2__secondary__FWD__202	RAC1__P1P2	549	1140	300	953	370	447	538	563	540	371	674	653	1438	2839	2075	1637	1223	1539	1173	1004	1265	2327	1308	602	769	3427	2227	786	532	1516	908	456	432	3243	591	948	2842	1284	1441	3470	588	538	3406	1594	1190	3129	563	350
RAC1__P1P2__secondary__RVS__77	RAC1__P1P2	587	1034	287	932	691	763	997	1527	958	909	935	875	1409	2670	1979	1395	1149	1350	1108	1561	2668	2247	1501	2014	1754	2828	2749	1935	1649	1884	1315	1920	2031	3649	3511	2816	2710	2479	3393	3502	1897	1507	2922	2921	2544	3147	1598	1533
RAC1__P1P2__secondary__RVS__84	RAC1__P1P2	827	1389	428	1102	1565	1581	1135	1590	1719	1602	1759	1282	1998	3058	2565	1878	1710	1983	1698	2445	3786	3105	2390	3199	3286	3003	3698	3445	2468	2143	2070	2684	2802	4746	4966	4577	3856	4544	5358	3723	2416	1810	3939	5396	3949	4129	3127	3371
RAC1_+_6414591.23-P1P2	RAC1__P1P2	651	1370	399	1063	1040	942	2646	2960	1038	987	1315	1520	1796	3491	2595	1892	1694	1934	1543	2535	4018	2709	3057	3977	4234	3870	3905	3171	2698	2534	1721	3334	2688	4485	7895	8360	3507	3172	3768	4133	2425	2533	4302	5360	3962	3648	5899	6009
RAC1_-_6414149.23-P1P2	RAC1__P1P2	619	1091	304	1047	330	299	313	514	556	571	482	694	1759	3568	2109	1790	1155	1608	1074	962	1598	1970	1680	847	1097	2758	2290	376	222	906	941	1748	1271	3500	751	678	2541	916	1282	3290	497	378	3355	1378	860	3334	488	381
RAC1_-_6414565.23-P1P2	RAC1__P1P2	608	1215	301	988	843	1394	1618	1335	1359	1064	1248	1591	1641	2883	1986	1512	1245	1426	1277	1987	2452	3471	2450	2205	2580	4349	2993	2993	2709	1692	1450	2062	2572	3875	2763	4398	3181	3613	4695	3780	2629	2700	3526	4351	3101	3415	1723	2627
RAC1_+_6414690.23-P1P2	RAC1__P1P2	670	1193	333	977	918	723	907	1139	807	1099	978	1277	1621	2783	2170	1618	1512	1499	1234	1375	2464	2235	2390	1836	1721	3350	3391	1984	2250	2263	1518	1369	1245	3732	2929	2517	3102	2438	3419	3683	1786	2645	3412	3256	2253	3201	1863	1138
RAD17__P1P2__primary__FWD__55	RAD17__P1P2	716	1124	385	1002	1349	1646	271	289	2110	1559	86	163	1778	3006	1991	1384	1101	1651	1435	154	302	154	43	114	120	210	199	28	35	364	205	184	105	3615	194	299	3029	605	703	2905	313	185	3749	240	120	3418	129	130
RAD17__P1P2__secondary__FWD__43	RAD17__P1P2	651	1158	343	1041	1641	2479	1265	1649	2223	2048	1277	1606	1835	2843	2123	1778	1552	1847	1512	1747	2316	3066	1604	1978	1593	3660	3065	3391	2904	2149	1449	3866	3411	3750	1886	1722	3195	3098	3374	3089	2878	2567	3234	4027	2656	3159	1127	836
RAD17__P1P2__secondary__RVS__72	RAD17__P1P2	954	1752	474	1471	2148	2363	1650	2036	2287	1676	2046	2030	2069	4373	2750	2356	2191	2322	2047	2689	3530	4925	3357	2404	2149	4745	4882	5182	4434	3075	2579	4175	4599	5188	4194	4307	4445	5029	5765	4981	3901	4020	4302	4755	3517	4492	2303	1849
RAD17_-_68665657.23-P1P2	RAD17__P1P2	606	965	345	925	1074	1049	185	138	1167	1226	123	111	1578	2591	1824	1452	1166	1258	1154	456	606	545	294	44	148	717	559	552	505	1592	549	853	749	3448	331	249	2809	569	484	3526	1892	2333	3229	533	365	2921	118	190
RAD17_-_68665881.23-P1P2	RAD17__P1P2	741	1398	451	1077	1825	1937	983	1067	3403	2393	622	704	1955	3313	2513	1855	1617	1992	1649	1578	2422	2510	1486	910	1054	2488	1630	1111	1092	1485	1808	2784	2022	4534	863	934	3506	2150	2412	4090	4547	2032	3633	3216	3011	3851	1111	795
RAD17__P1P2__secondary__RVS__33	RAD17__P1P2	798	1363	461	1140	1730	1858	1429	1680	2387	2019	1392	1474	1919	3886	2336	1941	1687	1990	1623	2280	4509	3605	2864	2951	3069	4643	4073	4110	3274	2017	1369	2868	2773	4904	5050	5168	3093	4198	5246	3829	3493	1784	4275	4590	3612	3998	5480	2929
RAD17__P1P2__primary__RVS__56	RAD17__P1P2	732	1280	322	1071	1897	1767	1798	1800	2349	2159	1521	1453	1962	3296	2243	1672	1355	1766	1485	2068	2946	2615	2200	1939	2486	3728	3021	3262	2593	2031	1703	2856	3057	3657	3360	3349	2806	3124	3980	3569	2101	2105	3575	3971	2982	3114	1359	1359
RAD17_+_68665711.23-P1P2	RAD17__P1P2	799	1214	475	1061	983	997	189	268	1248	1263	92	158	1998	3307	2345	1677	1272	1910	1408	375	399	421	269	187	145	433	626	108	118	219	158	90	11	3744	427	120	3003	325	347	4248	295	311	4018	551	414	3204	128	31
RAD1_-_34915601.23-P1P2	RAD1__P1P2	631	1111	339	867	1195	1356	292	384	2026	1654	1101	1069	1547	2856	1778	1521	1167	1434	1404	560	1014	1299	935	290	327	931	672	409	378	1893	1510	1691	1590	3322	255	602	3082	3189	4231	3374	2775	1477	3245	943	672	3228	358	293
RAD1__P1P2__primary__FWD__30	RAD1__P1P2	851	1347	488	1278	1803	2007	707	776	1829	1789	1463	1832	2088	3781	2662	2008	1577	2027	1656	1419	2078	2228	1292	1297	1228	2941	2479	2765	2395	2499	2264	1949	2809	5003	974	1107	4076	3777	5040	4171	2518	2683	4015	1128	784	4126	415	341
RAD1__P1P2__primary__FWD__13	RAD1__P1P2	736	1282	416	1020	1762	2576	1128	1699	2365	1875	1130	1192	1888	3887	2360	1727	1541	1805	1783	1250	2732	1750	1411	1927	1969	2109	2223	1656	1466	2019	1537	3057	2825	4140	1579	1979	3912	3704	4349	3840	2031	1856	3853	2134	2406	3857	1235	1069
RAD1__P1P2__primary__FWD__8	RAD1__P1P2	743	1339	375	1098	2105	2792	1449	1849	2225	2073	1109	1265	1801	3447	2449	1627	1571	1601	1394	2002	2634	1902	1342	1777	2079	2024	2445	1722	1596	1893	1420	3721	3049	3976	1440	1669	4288	3325	4088	3989	2131	1795	3978	2679	1338	3493	798	789
RAD1__P1P2__primary__RVS__43	RAD1__P1P2	443	760	206	686	596	1084	778	780	1061	664	1164	748	1164	2150	1289	1043	850	956	750	926	1703	1487	743	1224	1302	2112	1868	1568	1018	1273	885	1000	836	2443	1854	2132	1942	2483	2452	2136	1031	1289	2095	2410	1967	2542	1086	810
RAD1_+_34915622.23-P1P2	RAD1__P1P2	729	1108	353	937	1861	1751	999	1080	2217	1545	527	782	1720	2420	2047	1545	1269	1416	1502	1663	2122	1528	431	1635	1619	1125	1098	740	682	1894	1389	1292	1278	3465	1733	2113	3166	3608	4617	3420	1514	1103	3412	2708	2009	2744	590	720
RAD1__P1P2__primary__FWD__7	RAD1__P1P2	697	1098	418	904	2154	2226	815	843	2422	1878	554	741	1463	2980	2135	1602	1256	1704	1192	1464	1379	1644	1100	1096	1790	1386	1147	536	557	1815	1293	1641	1213	3456	2001	1277	3463	2810	2848	3457	917	1065	3256	1624	1107	3028	301	319
RAD1_-_34915139.23-P1P2	RAD1__P1P2	553	1004	294	834	1192	1376	905	822	1137	1149	1319	1035	1326	2394	1782	1350	1135	1154	1065	1654	2436	3031	1919	2005	1800	3031	2623	2620	1912	1254	1090	2552	2163	3365	2972	2539	2751	2903	3702	2750	1752	1212	3060	2866	2372	2771	3367	1683
RAD21_+_117887046.23-P1P2	RAD21__P1P2	821	1293	514	1072	2124	1628	1066	1224	2416	1961	1250	1415	1982	3361	2196	1832	1668	1801	1474	2544	3538	2973	2033	2080	2078	3941	4128	3116	2704	1937	1578	3360	2228	4875	3406	3891	3656	2883	4015	4319	3770	3051	3967	6351	4504	4119	3384	2983
RAD21__P1P2__primary__RVS__75	RAD21__P1P2	667	1268	356	989	1762	1869	1235	1877	1578	1415	1340	1157	1863	3024	1975	1873	1342	1672	1227	2075	3223	2607	1675	2384	2305	3525	3136	3573	3404	2257	1364	1576	1629	4281	3331	4270	2885	3307	3890	3764	1693	1744	3310	4411	3292	2989	2889	2792
RAD21__P1P2__primary__RVS__74	RAD21__P1P2	707	1395	380	1264	1297	1737	1275	1753	1679	1411	1669	1997	2047	3785	2651	1718	1813	1749	1815	2406	3795	3871	2193	3127	3142	3615	3484	3371	2831	2643	1913	2085	2355	4635	4858	4912	4135	4344	5120	4384	2333	1842	4163	5108	4325	4256	1920	2238
RAD21__P1P2__primary__RVS__60	RAD21__P1P2	810	1439	500	1317	2253	1839	1201	1775	3228	2914	1517	1808	2165	3826	2813	1979	1949	2043	1649	2594	3979	3247	2825	2960	2768	4258	4010	3605	3816	3226	2025	3386	2060	4912	4637	5501	4339	4033	4733	4860	2363	2290	4439	5153	3977	4222	2443	2155
RAD21__P1P2__primary__RVS__43	RAD21__P1P2	485	936	293	815	433	349	596	800	764	933	909	931	1462	2219	1663	1275	1113	1524	1131	1557	2060	2675	1302	1330	1331	3062	2600	1210	1039	2462	1221	867	918	2937	1313	1782	2382	995	1188	3241	1655	1520	2734	2760	2470	2807	2188	2251
RAD21_+_117886968.23-P1P2	RAD21__P1P2	742	1393	427	950	745	950	150	194	2073	1449	65	89	1898	2939	2184	1817	1281	2309	1401	1704	1908	646	697	427	326	1318	993	57	64	529	297	66	100	3765	495	668	2825	322	518	3779	328	367	3759	1691	1361	3197	586	653
RAD21_-_117886781.23-P1P2	RAD21__P1P2	758	1470	426	1131	410	582	362	348	1085	932	915	832	1946	3230	2171	1847	1582	2102	1813	2052	2908	3050	1518	667	923	3398	3659	1418	1223	2060	1654	1221	1778	3933	1018	1023	3520	573	623	3760	3564	2580	3676	3114	3046	3694	2501	2132
RAD21__P1P2__primary__RVS__54	RAD21__P1P2	683	1285	347	985	1656	1720	1336	1762	2030	1578	1191	1237	1688	2714	1964	1647	1466	1540	1499	2034	3504	2769	1796	2536	2071	3091	2762	3557	2881	1996	1684	2096	2318	3798	3973	3765	2758	2714	3115	3259	2105	1456	3627	3901	2471	3155	1915	2268
RAD51AP1__P1P2__primarysecondary__FWD__33	RAD51AP1__P1P2	647	1055	311	914	1561	1286	1089	1161	1691	1237	870	1203	1445	2470	1647	1325	1116	1129	1119	1469	2671	2098	1354	1802	2106	2660	2736	2373	2128	1648	1217	1209	1499	3292	3369	4078	3239	2943	3681	3034	1801	1550	3245	3818	2870	2573	1601	1464
RAD51AP1__P1P2__primarysecondary__FWD__12	RAD51AP1__P1P2	659	1458	451	1058	939	1199	859	1406	1164	1019	1173	1242	1950	3646	2251	1643	1637	1433	1595	1759	1986	2654	1856	1835	1869	2826	2822	1598	1438	2179	1472	1323	1623	3963	2572	2646	3779	3310	4558	4020	1587	1575	4125	2692	1722	3617	1226	1262
RAD51AP1__P1P2__primarysecondary__RVS__44	RAD51AP1__P1P2	927	1577	423	1146	1348	1448	1476	1823	1846	1193	1594	1692	2422	3803	3089	2148	1847	2109	1868	1247	2503	2808	2011	2640	2275	3889	3142	3022	2656	2730	1334	1093	1763	5250	2957	2830	4077	3763	4842	4065	1966	2451	4835	3941	2863	4354	865	1151
RAD51AP1_-_4648530.23-P1P2	RAD51AP1__P1P2	704	1316	423	1139	1065	1366	1257	1539	1419	1304	1171	1292	1982	3698	2326	1925	1743	1865	1579	1642	2251	2158	2185	2293	2667	3211	4098	1689	1610	1621	1614	1101	1183	4447	3252	4307	4052	3509	4422	4057	1220	1079	3792	3532	3300	3991	1185	1168
RAD51AP1_+_4648103.23-P1P2	RAD51AP1__P1P2	776	1319	443	1151	1381	1377	1042	937	1080	901	1241	1487	2107	3407	2549	1947	1719	1947	1484	1211	1497	1723	1156	1744	1883	2836	3161	1747	1621	841	1139	796	873	4436	1890	2453	3881	3517	4311	4195	3154	2453	4272	2311	1676	3810	1102	600
RAD51AP1_-_4648225.23-P1P2	RAD51AP1__P1P2	737	1181	369	958	885	1227	650	773	748	847	963	906	1896	3112	2219	1446	1295	1477	1419	951	1981	1696	827	1436	1449	1627	1113	978	1055	1410	1035	723	950	3600	2090	2438	3563	2634	3241	3355	882	780	3569	2214	1744	3258	485	442
RAD51AP1_+_4648268.23-P1P2	RAD51AP1__P1P2	767	1444	427	1237	1279	1345	1000	1213	1071	971	1276	1459	2135	4014	2815	2004	1756	2078	1384	1210	1985	2160	1122	1737	1792	3156	2548	1581	1251	2110	1358	905	767	4740	1620	2433	3758	3349	4824	4481	1044	968	4572	2557	2208	3923	734	699
RAD51AP1__P1P2__primarysecondary__FWD__39	RAD51AP1__P1P2	804	1247	383	1253	1165	1446	1056	1250	1078	1116	1123	1322	1983	3510	2457	1613	1623	1809	1626	2287	3008	2475	1597	2613	1715	3143	3062	2221	1781	2161	1567	1769	1666	4755	3562	3534	4141	3970	4837	4205	1672	1318	4342	3596	2636	4028	2216	2099
RAD9A_+_67159625.23-P1P2	RAD9A__P1P2	701	1273	388	1050	1058	1009	310	501	1639	1292	564	770	1775	2992	2336	1855	1587	1901	1609	617	760	1660	1195	205	218	2320	1847	610	481	2657	1103	3011	1577	3914	431	707	2996	881	998	4283	1839	1287	3680	835	718	3005	185	358
RAD9A_-_67159466.23-P1P2	RAD9A__P1P2	582	705	319	754	345	433	160	147	475	398	29	40	1289	2162	1789	1235	1128	1412	1078	2	52	26	35	0	118	45	187	48	35	100	85	5	8	2972	147	167	2354	139	262	3012	933	389	3133	87	93	2063	25	26
RAD9A_-_67159481.23-P1P2	RAD9A__P1P2	704	910	404	1167	638	645	138	149	670	561	102	125	1877	2986	2341	1599	1420	1974	1541	53	107	136	9	121	59	401	244	88	99	434	347	64	151	3448	355	348	3500	417	392	3919	204	138	3721	158	127	2869	159	20
RAD9A_-_67159537.23-P1P2	RAD9A__P1P2	794	1419	365	1026	1558	1927	383	440	1579	1424	1699	1682	1762	3650	2344	1835	1785	1679	1501	1379	1882	2799	2069	685	668	4432	3440	4315	2893	1920	1355	4538	4295	4425	706	536	3030	1831	1999	3937	3339	2668	3735	1556	1391	3790	1273	936
RAD9A__P1P2__primarysecondary__FWD__34	RAD9A__P1P2	560	915	313	995	563	458	186	214	866	652	110	93	1650	2413	1972	1398	1244	1493	1126	117	318	159	150	88	148	320	299	166	131	413	325	265	252	3070	143	175	2620	244	484	3370	264	241	3061	435	89	2641	46	122
RAD9A__P1P2__primarysecondary__FWD__35	RAD9A__P1P2	671	941	362	1033	637	687	202	394	656	715	102	182	1680	2508	1958	1392	1201	1664	1393	175	116	153	79	396	178	176	408	92	117	857	421	85	237	3087	98	328	2512	227	339	3499	364	340	3155	131	68	2848	66	26
RAD9A__P1P2__primarysecondary__RVS__65	RAD9A__P1P2	845	1520	471	1180	2105	1700	1598	1507	2737	2041	1665	1776	2147	3536	2344	1858	1843	1766	1734	1972	3785	3216	1929	3105	3843	3654	4186	3140	3294	2338	1982	2293	3176	4502	5128	4023	3581	3831	5121	4493	5381	3887	4112	5255	3801	4147	1879	2174
RAD9A__P1P2__primarysecondary__RVS__66	RAD9A__P1P2	789	1125	372	1114	580	719	174	264	766	715	188	335	1909	3725	2216	1551	1239	1964	1295	233	68	458	435	38	131	929	931	319	174	1238	704	263	126	3963	605	514	3470	432	478	4163	969	1411	3768	367	219	3197	99	116
RAI14_+_34656502.23-P1P2	RAI14__P1P2	539	1169	344	869	1193	914	1198	1544	1894	1311	1046	1004	1488	2674	1691	1228	1177	1329	1263	1887	1864	2498	1592	1789	1728	3184	2656	2801	2196	1742	1394	1646	2027	3501	3167	3087	2744	2897	4383	3141	1323	1241	2999	3011	2527	2896	2599	2189
RAI14_+_34656727.23-P1P2	RAI14__P1P2	531	928	242	771	197	188	200	90	304	232	115	177	1264	1976	1633	1262	1073	1079	1043	260	532	892	341	135	145	927	650	139	51	716	350	112	127	2857	222	196	2295	319	503	2551	325	118	2295	510	273	2126	225	70
RAI14_+_34656854.23-P1P2	RAI14__P1P2	502	995	293	852	511	794	493	718	798	632	1010	1109	1545	2459	1854	1527	1206	1363	1087	889	1959	1977	1237	669	596	1551	1669	2085	1549	1748	1534	1195	1280	3431	877	1155	2718	2005	1970	3328	1594	1279	3699	2052	1313	3016	799	518
RAI14_+_34656957.23-P1P2	RAI14__P1P2	716	1375	336	1147	1321	1220	1607	1197	1634	1632	1406	1595	1899	3347	2072	1786	1462	1664	1511	2184	2967	3298	1651	2621	2610	3489	2899	2951	2698	2090	1417	2315	1704	4093	3645	2949	3565	3544	4652	3772	2081	1512	4036	3301	2809	3742	1862	1909
RAI14__P1P2__primary__FWD__52	RAI14__P1P2	711	1266	355	1008	1225	1377	1485	1684	1813	1285	1230	1499	1869	3206	2312	1554	1544	1750	1523	1977	3180	2512	2071	2624	2669	3284	2668	3211	3158	2212	1760	2125	1657	3666	2644	4213	3382	3790	4204	3578	1915	1669	3417	3441	2090	3476	2482	3559
RAI14__P1P2__primary__RVS__50	RAI14__P1P2	935	1678	447	1294	1814	2160	1883	2055	2041	1805	1619	2015	2246	4004	2661	1950	1803	2233	1872	2466	3699	3898	2244	2941	2856	3531	3852	3280	3431	2470	1989	2379	2604	4551	4598	5103	4818	4423	5116	5292	2605	2372	4182	5033	3394	3982	2725	2245
RAI14__P1P2__primary__RVS__67	RAI14__P1P2	812	1490	431	1183	1312	1863	1454	1608	2169	1815	1537	1525	1968	3574	2754	1999	1878	1843	2031	2283	4424	3730	2726	3518	3412	3943	3688	4053	3366	2365	2403	2138	2709	4637	4563	4703	3955	3763	4559	4508	2648	2661	4570	4869	3931	4182	1910	2531
RAI14_-_34656517.23-P1P2	RAI14__P1P2	819	1502	367	984	1443	1618	1821	1894	1291	1190	1222	1486	1912	3088	2325	1782	1334	1635	1407	2232	3035	2721	2152	3459	2872	3866	4050	3104	2571	1981	1901	3293	2710	4306	5000	4978	3900	3896	5130	3728	2428	2387	3513	3618	3273	3766	2890	2090
RALGAPA1_-_36278446.23-P1P2	RALGAPA1__P1P2	884	1318	356	1148	2397	3248	1777	1926	2521	1990	1870	2015	1882	3342	2409	1928	1551	1930	1640	2454	3343	4078	3037	3289	3666	3237	3677	4952	3934	2526	2113	3718	3697	4392	4908	5659	3731	5606	6301	4317	3138	3245	4173	4931	3489	4001	2601	1726
RALGAPA1_+_36278428.23-P1P2	RALGAPA1__P1P2	816	1272	403	1105	2763	3600	1838	2579	2858	2697	2232	2392	1899	3241	2272	1853	1561	1590	2096	2085	3091	3974	2305	3287	2453	4029	4250	4160	3367	2941	2137	5124	3624	4276	3893	3996	4530	4992	5872	3889	4243	3047	3967	4092	3123	3539	1792	1499
RALGAPA1_+_36278527.23-P1P2	RALGAPA1__P1P2	1010	1700	449	1267	2549	3770	2666	2413	3998	3239	1936	2511	2164	4183	2766	2324	2008	2020	1813	2987	4410	3956	2638	3725	3552	5093	4584	5386	3878	2805	1790	3583	4019	5049	4795	5668	3904	6546	7240	4663	3252	5030	4903	6706	4893	4707	2500	2006
RALGAPA1_-_36278502.23-P1P2	RALGAPA1__P1P2	707	1108	348	1062	2476	2236	1637	1833	2516	2306	2018	1952	1832	2996	2182	1492	1507	1544	1356	1949	3614	2917	2279	3643	3289	3233	3037	4005	3823	2020	1937	3402	3352	3979	4011	4108	3968	4563	5388	3476	4240	4241	3434	4001	2391	3186	1753	1922
RALGAPA1__P1P2__secondary__FWD__64	RALGAPA1__P1P2	699	1426	434	1180	3460	2477	2078	1844	3292	3328	2078	1957	1875	3538	2566	1919	1739	1848	1333	2563	4115	3205	2765	3012	3369	3799	3061	4824	4230	1559	1921	2575	2736	4761	3955	5201	4133	5241	5721	3974	3418	2435	4093	4306	4171	3708	1715	2336
RALGAPA1__P1P2__secondary__RVS__63	RALGAPA1__P1P2	832	1416	350	1097	4219	2910	2054	2309	2460	2032	1347	1701	1878	3042	2286	1418	1445	1535	1570	2202	3296	2688	1769	3061	2768	3858	3500	3602	3347	2142	1558	3412	3883	3911	3570	3971	3253	5198	5980	3494	2910	2020	3574	4604	3348	3535	1893	2035
RALGAPA1__P1P2__secondary__RVS__60	RALGAPA1__P1P2	777	1225	374	1000	3084	3074	1426	2105	3675	3316	1624	1799	1502	2542	1927	1562	1288	1722	1516	1597	2774	2697	2167	2510	3074	3298	3361	4029	3631	2216	1873	3822	3649	3774	3076	3893	3465	3820	5072	3563	3529	3698	3556	4362	2946	3206	1828	1220
RALGAPA1_-_36278543.23-P1P2	RALGAPA1__P1P2	750	1353	391	984	2229	2215	1294	2317	1866	1344	1576	1767	2020	3379	2221	1697	1583	1862	1706	1944	2702	2779	2136	2870	3087	3427	3932	2970	2622	2882	2246	2851	2698	4041	4431	5141	3363	4516	5786	3854	2172	2378	3633	4558	3299	3331	2460	2588
RANBP2__109335729__FWD__409	RANBP2__109335729	602	1196	383	862	1221	1357	283	295	1856	959	1021	1354	1600	2785	2057	1289	1278	1301	1054	486	1008	1887	996	227	184	1146	911	2154	2212	1817	1109	1661	1578	3630	477	497	3017	3234	3805	3116	1747	1279	2962	541	426	2876	482	254
RANBP2__109335729__FWD__206	RANBP2__109335729	780	1472	465	1143	2326	1711	1785	2593	2419	1937	1566	1844	1956	3744	2664	1908	1851	1815	1725	2441	3485	4051	3190	2929	3234	4632	3386	3491	3196	2861	2323	3083	3228	4924	4800	5526	4128	4086	5324	4411	2176	1964	4404	5254	4726	3829	1967	2641
RANBP2__109335729__RVS__207	RANBP2__109335729	707	1325	386	1018	905	1007	441	632	1298	1071	1237	1355	1741	3390	2107	1407	1404	1684	1404	1238	1858	2815	2458	561	576	2598	2790	2350	2296	1537	1424	1555	1366	3856	694	858	3194	3755	4084	3723	1219	846	3638	1757	1090	3603	808	517
RANBP2__109335729__FWD__176	RANBP2__109335729	815	1416	395	1041	1567	1744	1840	1987	1778	1448	1356	1302	1923	3384	2266	1826	1534	1761	1549	1942	3449	3287	2205	2288	3147	3207	4045	3055	2478	1826	1587	2555	2379	4697	3570	4290	3641	4109	4994	3654	5957	5566	4220	4997	3564	3723	3369	1674
RANBP2__109335729__FWD__232	RANBP2__109335729	665	1107	359	942	1212	1626	194	236	1958	1537	1236	1563	1405	2422	1909	1265	1127	1530	1126	835	775	1540	1257	225	235	2450	1749	2771	2812	1876	1389	1525	1560	3261	424	426	3133	2827	4086	3491	2345	2147	3142	809	457	3064	942	626
RANBP2__109335729__FWD__-60	RANBP2__109335729	761	1277	411	1113	1411	1876	1250	1503	1841	1356	1416	1613	1827	2956	2331	1772	1477	1932	1493	1632	3509	2258	1433	997	1039	3524	3499	3300	2755	2051	1264	2759	2289	4348	1388	1695	3566	4342	4527	4307	2194	1887	4258	3251	1867	3495	2046	1419
RANBP2__109335729__FWD__-158	RANBP2__109335729	738	1204	409	1039	1315	1483	309	511	1525	1204	1600	1645	1784	3018	2264	1437	1417	1479	1494	1127	1367	1986	1555	240	521	2333	2217	2577	2155	1421	1173	1705	2193	4176	625	384	3242	3637	5340	3940	2843	2714	3734	624	752	3056	1041	791
RANBP2__109335729__FWD__115	RANBP2__109335729	778	1354	450	1195	1535	1905	1564	1824	2387	2229	1443	1537	1933	4050	2752	1939	1595	2051	1646	1706	3873	3825	3279	2171	1689	4036	3035	3957	3332	2792	1931	2845	2480	4199	3039	1982	3808	4994	5131	3999	3876	1867	4319	3528	2836	3753	1376	1704
RASA2_+_141206308.23-P1P2	RASA2__P1P2	874	1666	519	1347	2089	2527	1488	1737	2206	2022	1975	2133	2314	4021	2801	2172	2099	2090	1747	2186	4413	4252	3259	3187	3104	4817	4366	5055	4925	2197	2197	4299	3539	5482	4141	5144	4947	4747	5738	5187	3247	2970	5083	5365	4245	5107	1729	1972
RASA2_-_141205916.23-P1P2	RASA2__P1P2	725	1080	340	970	2566	3033	1169	1365	1895	1617	1878	1590	1816	3103	2109	1668	1601	1607	1445	2715	4500	1674	1181	3236	4264	4112	3645	3026	2441	1980	1568	2694	2703	4409	9372	10125	3480	4205	6010	3989	6037	3471	4044	8835	5475	3065	6423	2663
RASA2_-_141205928.23-P1P2	RASA2__P1P2	798	1261	435	1047	3034	3385	1410	1930	3389	2986	1534	1674	2001	3014	2492	1684	1696	1783	1494	3377	3960	2460	1342	4577	4498	4959	5337	2940	2422	2272	2043	2786	4831	4580	7804	8861	3862	4481	5640	4027	6914	5799	4453	8366	5731	3826	3448	3329
RASA2_-_141205895.23-P1P2	RASA2__P1P2	774	1173	369	1020	2677	3414	1640	1935	2329	1676	1733	1700	1630	2810	1880	1386	1310	1675	1471	2359	4964	2455	1953	3393	3997	3051	3253	3251	2977	1347	2215	3139	3428	3883	7156	9290	3519	4197	5374	3772	6275	6233	3728	6187	4725	3976	3613	4967
RASA2__P1P2__primary__FWD__49	RASA2__P1P2	853	1173	445	1135	3026	3213	1604	1910	2561	2032	1368	1780	1843	3118	2282	1738	1543	1974	1443	3240	4732	2451	1393	4429	3949	5087	5025	3442	2918	2908	2055	3589	2564	4615	8687	8127	3099	4670	5642	3934	5499	6032	3984	8568	5760	3550	4781	3397
RASA2__P1P2__primary__FWD__60	RASA2__P1P2	1030	1470	564	1311	5793	5009	2002	2975	4673	3784	2055	2120	2345	4001	2611	2092	2112	2135	1813	3727	5037	4064	2483	3818	4262	7049	4498	5715	4846	2552	1835	4366	4762	5229	9432	10380	4669	7374	7556	4858	13357	8540	5056	7671	5915	4451	4694	5306
RASA2__P1P2__primary__FWD__48	RASA2__P1P2	758	1386	384	1010	2373	2855	1499	1417	2385	2040	1765	1337	1777	3008	2193	1737	1530	1813	1456	2217	4360	2861	2225	3661	3711	3071	3185	3209	2445	2079	1378	2277	2068	4320	7666	7824	3464	4537	5933	4202	3228	5850	4142	7393	5292	4262	3601	3993
RASA2__P1P2__primary__FWD__61	RASA2__P1P2	710	1165	351	1005	2371	2330	1115	1154	1328	1286	1589	1905	1829	3352	2157	1598	1594	1669	1471	2414	3940	2044	1434	3754	3404	4163	4597	2591	1904	2546	2062	3320	2479	4486	6261	8466	3372	4334	5353	3827	9115	7534	3601	7255	5211	3372	3968	4638
RASAL2_+_178063714.23-P1P2	RASAL2__P1P2	657	1238	331	906	3144	2568	1511	1916	2521	2165	1636	1930	1541	2464	1627	1443	1250	1461	1348	1917	3856	3019	1228	2244	2953	2538	3815	3658	2788	3127	1920	2954	3196	3729	4025	5391	2737	4017	4679	3737	4202	3426	3252	5630	3129	2784	3374	2973
RASAL2_-_178063304.23-P1P2	RASAL2__P1P2	634	496	299	766	465	281	170	379	149	202	77	105	1255	1155	1505	1111	893	1138	1130	489	705	79	115	210	214	778	820	90	67	1868	1575	658	834	2462	362	384	2016	321	299	2776	1319	1176	2450	799	656	1876	161	150
RASAL2_+_178063312.23-P1P2	RASAL2__P1P2	602	1146	290	806	91	203	194	224	68	97	80	27	1565	3355	1923	1691	398	1697	1434	432	515	1186	1153	189	143	1898	1971	93	43	2539	1529	55	15	3836	334	337	2436	95	352	3446	460	491	3440	833	421	2968	1153	396
RASAL2_-_178063285.23-P1P2	RASAL2__P1P2	695	1173	379	916	1868	2560	1950	1974	2383	2104	1603	1992	1395	2787	2162	1473	1197	1472	1300	2616	3127	4080	2599	2961	2530	2797	4379	2613	2084	3761	2405	3222	3788	3465	4438	5117	3115	4058	5956	3486	5364	4206	3639	4555	3324	3033	2621	3134
RASAL2__P1P2__secondary__RVS__30	RASAL2__P1P2	818	1346	434	1129	2046	1778	2339	2660	1917	2418	1509	1845	2021	3243	2515	1750	1641	1683	1654	1946	2810	3664	1927	3388	2795	3137	2814	3864	3245	2458	1971	2878	2539	4586	4532	3947	3921	3967	4833	4113	2858	2310	4050	5259	3229	3981	2721	2033
RASAL2__P1P2__primary__FWD__37	RASAL2__P1P2	895	1576	441	1235	2673	3149	1964	2041	3302	2916	2559	2460	1801	3462	2411	1871	1673	1969	1654	2708	4918	4208	2531	2544	3519	4383	3751	4034	3518	2772	2549	3497	4597	4680	5175	7191	4066	5757	7283	4215	5444	4505	4019	6146	4882	4173	9997	5575
RASAL2__P1P2__primary__FWD__40	RASAL2__P1P2	782	1454	420	1103	1875	2482	2035	2150	3250	2834	1777	1825	2029	3262	2386	1696	1498	1565	1536	2406	3976	3414	3428	3541	3573	5365	3754	5146	3821	3225	2538	4168	3927	4430	6146	6821	3679	4993	7584	4159	6670	4450	3784	6098	4904	3717	3908	3796
RASAL2__P1P2__primary__FWD__66	RASAL2__P1P2	675	1104	340	1093	1847	2319	1318	1317	1637	1367	1918	1814	1803	3169	2107	1541	1496	1667	1628	2264	3400	3184	2714	2388	3391	3270	3637	3834	3697	2177	2232	4127	3078	3756	5407	5130	3220	3672	5461	3694	5059	3357	3169	5839	4369	3054	3471	3443
RBL1_-_35724244.23-P1P2	RBL1__P1P2	800	1194	348	1047	2984	3656	816	937	5121	4199	2161	2195	1846	3124	2006	1617	1599	1716	1717	1462	2958	2234	1890	1229	1207	2542	2463	10095	8511	3278	1909	6248	6145	4419	1748	1553	3620	6507	7209	3979	7230	5368	3936	2431	2882	3509	1004	641
RBL1_-_35724623.23-P1P2	RBL1__P1P2	598	1079	345	1029	1815	1715	799	1099	2544	1639	1847	1642	1597	2356	2154	1523	1301	1472	1261	1514	2550	2038	1357	2473	1674	3011	2678	2332	1998	2457	1693	2032	2571	3579	3551	4154	3214	3543	4805	3416	2097	1897	3790	4472	4008	2880	1125	1167
RBL1_+_35724174.23-P1P2	RBL1__P1P2	632	1118	386	919	1694	1924	1025	1682	1579	1099	1333	1148	1691	2763	2125	1356	1167	1497	1317	1523	2606	1735	1702	2307	2066	2467	2382	3194	2222	2159	1097	2019	2131	3379	2910	2701	3249	3954	5293	3655	4436	4037	3517	3446	2311	3194	1409	1176
RBL1_+_35724456.23-P1P2	RBL1__P1P2	690	1283	406	1045	1580	2307	961	1440	1729	1928	1557	1891	1825	3305	2256	1703	1652	1775	1406	2093	2745	2556	2068	2234	1954	3330	3418	3341	3013	2496	1775	2396	1977	3946	4524	4275	3116	4639	5598	3931	2119	1773	3963	4064	2740	3235	1667	1105
RBL1__P1P2__secondary__RVS__31	RBL1__P1P2	789	1261	399	1192	2257	1830	1405	1656	2423	1815	1326	1422	1896	3866	2320	1979	1675	1955	1688	2092	3601	3213	2532	2701	2789	4038	3459	3000	2616	2270	2124	2476	2264	4395	3627	3808	4395	5397	6366	4528	3045	1978	4005	4721	3754	4057	2097	1837
RBL1_-_35724218.23-P1P2	RBL1__P1P2	996	1816	555	1585	2867	2288	1923	1987	2838	2551	1930	2232	2367	4142	3097	2644	2104	2286	2150	2815	3538	3423	2198	3005	3106	4245	3526	4543	3684	2724	2018	2698	2441	5655	4205	4286	4408	5633	6566	5463	2991	2682	5497	4735	3787	5006	2669	2468
RBL1__P1P2__secondary__RVS__72	RBL1__P1P2	659	1258	366	1042	1586	1943	911	1327	1932	2011	1616	1604	1670	2864	2188	1579	1319	1750	1257	1874	2681	2679	1839	2155	2304	2936	3366	3260	2843	1768	1744	2164	2564	3906	3361	3783	3127	5047	5237	3686	2557	2323	3558	3272	2867	3528	3603	2525
RBL1__P1P2__secondary__RVS__73	RBL1__P1P2	864	1695	427	1349	1600	1509	2012	2297	2766	2397	1535	2087	2251	3816	2764	2157	1619	2195	2053	1887	4407	2883	2074	2750	2800	4012	4262	4155	2985	3423	2466	3681	3390	4735	4654	4791	4584	5243	7035	4802	2427	2216	4376	3595	3446	4310	2287	1931
RBM14-RBM4_-_66406199.23-P2	RBM14-RBM4__P2	739	971	342	1033	819	745	347	413	1091	1123	828	843	1799	3006	2229	1526	1478	1536	1405	190	260	1017	1001	564	487	1020	1175	1638	1401	1126	618	302	381	3771	388	499	2874	1761	1982	3653	376	275	3173	366	422	2799	183	108
RBM14-RBM4__P2__primarysecondary__FWD__71	RBM14-RBM4__P2	603	829	286	866	723	718	192	324	1030	489	722	1026	1403	2493	1677	1264	1135	1525	1183	377	638	982	661	347	375	1320	1470	1052	1218	1290	585	291	320	2859	368	541	2411	1349	1651	3060	1132	1008	2920	458	363	2568	287	135
RBM14-RBM4__P2__primarysecondary__FWD__65	RBM14-RBM4__P2	750	1288	384	1080	1572	1358	1513	1809	2070	1471	1542	1518	1730	2968	2016	1648	1326	1726	1475	2627	3193	2336	1912	1840	2856	3378	3821	2603	2303	1763	1698	2019	1962	3633	4210	3744	2987	3623	3891	3626	2577	2666	3433	3653	3431	3633	2589	1549
RBM14-RBM4__P2__primarysecondary__RVS__45	RBM14-RBM4__P2	741	1118	447	1077	943	1443	995	1089	2482	1737	1262	1497	1786	3093	2197	1598	1355	1697	1485	1921	3094	2740	1789	2401	2234	3134	3386	3433	2854	2105	1689	2307	1806	4132	4661	3826	3311	4049	4594	4011	3280	2056	3749	4324	3027	3447	1448	1249
RBM14-RBM4__P2__primarysecondary__RVS__74	RBM14-RBM4__P2	543	926	318	809	487	913	390	258	1133	1222	634	887	1553	2541	1710	1403	1112	1359	930	421	847	860	638	537	419	1778	1144	1137	1049	971	469	242	504	3284	882	813	2593	1626	1952	3007	629	504	3312	866	521	2735	230	122
RBM14-RBM4_-_66406629.23-P2	RBM14-RBM4__P2	690	1090	345	948	1046	1517	373	336	1250	1308	1120	1357	1722	2800	2135	1425	1322	1443	1179	888	1990	2014	1481	619	631	2485	2233	2545	1983	1628	1067	782	1008	3898	780	973	2769	3692	4382	3329	1367	1074	3473	1331	987	3120	506	570
RBM14-RBM4_-_66406615.23-P2	RBM14-RBM4__P2	696	1238	359	1099	914	1034	697	532	1090	885	1261	1094	1801	3411	2205	1747	1662	1872	1494	975	1681	2491	2602	632	884	3478	3498	2708	2105	1912	1547	1276	1744	3795	1468	1854	3291	2245	2509	3734	1156	1257	3207	1361	1420	3366	290	754
RBM14-RBM4_+_66406421.23-P2	RBM14-RBM4__P2	466	648	200	737	226	172	113	175	405	394	450	622	1362	2310	1423	1239	1025	1026	935	79	118	952	405	138	155	692	900	391	224	870	396	71	95	2402	126	194	2012	508	559	2108	143	116	2294	138	90	2391	34	42
RBM15__110881839__RVS__31	RBM15__110881839	747	1240	447	1009	1185	1341	1580	1819	1523	1168	1530	1599	1608	3247	1976	1729	1441	1708	1212	1874	2722	2622	2007	2083	2596	4102	3835	2737	2296	2376	1474	1959	1912	3891	4812	4718	3421	4300	4424	4167	3530	3285	4148	3901	3117	3398	1703	1936
RBM15__110881839__RVS__37	RBM15__110881839	727	1325	465	1009	1262	1592	1634	2020	2174	1670	1683	1870	1931	3152	2099	1779	1455	1661	1676	2215	3096	2983	2962	3198	3303	3140	3416	2801	2351	1482	1236	2473	1882	4511	4142	4462	3809	3802	5056	4316	2050	1700	4493	5449	3975	3523	3064	2207
RBM15__110881839__FWD__46	RBM15__110881839	675	1340	409	1168	1984	1246	1637	2088	1711	1764	1498	1476	1712	3128	2024	1677	1412	1703	1564	2385	3364	3466	2654	3242	3198	4364	3815	5366	4812	2670	2302	3399	4563	4212	5543	6808	3403	4468	5434	4304	3583	4353	3859	7365	4432	3560	3292	3679
RBM15__110881839__FWD__70	RBM15__110881839	600	1284	385	965	2888	4374	4862	6125	5162	5107	2039	1999	1845	3087	2266	1580	1680	1675	1511	5046	8891	4605	2879	4589	6694	3841	4587	14577	14245	3244	2325	23305	21536	4452	18720	19186	3892	5398	5222	3924	37892	35248	4046	21636	15907	3915	28524	22963
RBM15__110881839__RVS__70	RBM15__110881839	685	1306	365	1013	1773	2101	1263	2092	1239	1055	1166	1701	1718	3086	2208	1547	1336	1516	1322	1915	3286	2026	1385	2383	2824	3428	3013	2880	2737	1648	1329	2722	2998	4156	4709	5379	3338	3770	4475	3711	2138	1716	3663	4065	3635	3131	1815	2448
RBM15__110881839__FWD__71	RBM15__110881839	841	1365	349	1088	1649	1819	1836	2525	1566	1321	1447	1512	1887	3185	2423	1706	1681	1746	1772	2499	3436	2460	2276	3226	3174	4363	3232	3515	3119	2130	1520	2565	2490	4338	5394	7271	3189	4092	5280	3861	1981	1822	3906	5199	3441	3848	4082	1938
RBM15__110881839__FWD__72	RBM15__110881839	707	1308	372	973	4556	4848	7037	9233	7548	5636	1498	2086	1618	3026	2248	1593	1594	1617	1447	5267	7870	3934	2134	5013	5376	3704	3569	12112	9703	3500	2621	21930	16600	4016	18623	22117	2866	5341	5925	3611	25632	19535	3702	21644	17906	3969	28713	25337
RBM15__110881839__FWD__75	RBM15__110881839	661	1201	402	1065	5391	5343	10107	11653	9322	8404	2336	2506	1674	2451	2154	1379	1720	1554	1774	8364	9669	13004	10286	3518	4561	7907	7636	58063	51714	9854	8006	79612	79343	3941	15539	16533	3431	5167	6155	5466	380202	361535	5141	33076	23146	5926	33705	24561
RBM34_+_235324548.23-P1P2	RBM34__P1P2	652	1003	432	1148	1526	1814	318	240	1370	1411	681	700	1920	3370	2439	1773	1123	2014	1261	489	764	584	320	501	441	820	569	130	114	2017	1733	189	110	3588	396	317	3079	1973	1903	3059	171	193	3977	753	640	3093	725	322
RBM34_+_235324333.23-P1P2	RBM34__P1P2	706	1213	428	991	1968	1887	334	392	1752	1381	722	612	1823	3267	2028	1572	1188	1588	1292	724	1761	1884	1156	709	693	1945	1600	137	101	1837	1413	126	220	4442	619	738	3668	2360	3264	3877	297	279	3565	1871	1374	3399	852	982
RBM34_+_235324557.23-P1P2	RBM34__P1P2	753	1291	392	1086	1708	1988	755	572	2159	1615	1126	984	1827	3030	2227	1811	1359	1808	1696	1146	1544	1520	1519	535	506	2215	2325	687	553	1760	1563	635	518	4490	1127	1218	3618	2958	2716	3984	3532	544	3882	2394	1450	3916	796	667
RBM34_+_235324458.23-P1P2	RBM34__P1P2	638	1070	356	884	1463	1241	292	415	993	826	543	657	1434	2722	1866	1498	1086	1423	1018	878	1827	2380	1057	500	685	2224	2139	259	194	1479	1278	183	381	3320	462	643	2807	1760	1946	3304	362	234	3661	1476	1025	3145	1344	632
RBM34_+_235324527.23-P1P2	RBM34__P1P2	768	965	379	1027	1865	2098	323	277	2044	1844	417	560	1907	2834	2258	1595	982	1755	1025	428	700	697	450	169	141	468	400	136	39	1988	1354	64	45	3466	291	346	2977	1438	2170	2660	211	179	3363	604	284	3064	189	143
RBM34__P1P2__secondary__RVS__69	RBM34__P1P2	823	1432	385	1213	1917	1947	1368	1242	2021	1851	1509	1792	2123	3581	2684	1869	1707	1793	1734	2025	3863	3133	2198	3090	2962	4374	4101	3170	3092	1820	1211	2439	2441	4466	5877	6916	4389	4455	5025	4047	2695	2415	4529	5245	3278	3796	2102	2158
RBM34__P1P2__secondary__FWD__34	RBM34__P1P2	627	1052	321	813	753	642	398	476	856	760	1004	724	1354	2614	1839	1329	1324	1335	1098	787	714	1984	1268	480	419	1662	2448	504	325	2247	1025	562	328	3533	611	695	2556	1764	2412	3107	1512	794	2960	1488	1123	2704	644	409
RBM34__P1P2__secondary__RVS__70	RBM34__P1P2	778	1295	356	1043	1619	2066	1189	1545	1500	1238	1444	1799	1658	3328	2045	1606	1639	1841	1594	2107	3637	3200	2293	3461	3096	3489	3723	3460	2727	2734	1584	2881	2859	4311	4436	5239	3380	3329	4672	3545	1738	1549	3968	4626	3002	3607	2019	1817
RBM47__P1P2__primary__FWD__59	RBM47__P1P2	674	1161	381	842	1006	1176	1755	1580	1056	958	820	1056	1375	2683	1809	1410	1283	1501	980	2012	2712	3333	2060	3201	3450	4026	3627	3600	2906	2854	2172	1896	1705	3687	6496	6569	2598	2547	4343	3499	2395	1829	2822	5588	3911	2666	3830	3943
RBM47__P1P2__primary__FWD__56	RBM47__P1P2	528	1062	369	802	746	909	1651	1967	1561	1336	1189	1095	1367	2487	1606	1422	972	1126	1120	1861	2400	2982	1624	2148	2299	2463	2808	2392	1648	1307	1339	1402	1139	3480	4801	4190	2437	2908	3016	2844	1921	2013	2926	3519	3056	2426	2575	4304
RBM47__P1P2__secondary__RVS__50	RBM47__P1P2	787	1437	412	996	1427	1233	2278	2698	1593	1562	937	1236	1905	3291	2340	1737	1438	1928	1661	3462	5418	4523	3664	3990	4348	3922	4191	4248	3723	1863	2026	3406	2570	4007	9946	11409	2810	2763	4527	3759	3546	2534	4127	7983	5261	3865	10321	9241
RBM47__P1P2__secondary__RVS__49	RBM47__P1P2	674	1425	398	1036	1277	1338	3062	3188	1116	987	1194	1249	1975	3200	2235	1539	1408	1421	1376	2609	5862	4962	3686	3754	5158	3724	3613	4691	3891	2783	1576	2664	2015	4178	10153	12379	3345	3215	3636	3950	3649	2622	3451	7233	6336	3469	10032	8693
RBM47_+_40632473.23-P1P2	RBM47__P1P2	684	995	343	931	1189	1595	189	242	1317	977	860	1068	1728	2614	1855	1416	1504	1556	1274	167	82	80	144	92	44	353	317	3628	3895	2392	2389	2081	2365	3814	333	364	3104	2383	2867	3502	4149	3282	3293	181	164	3075	175	62
RBM47_-_40632416.23-P1P2	RBM47__P1P2	851	1473	432	1246	1626	1918	1735	1894	1911	1509	1531	1633	2263	3622	2649	2137	1904	2081	1881	3087	4483	3119	2085	3935	4210	4667	3468	3944	3510	2664	1671	3664	3467	4787	6372	7417	4191	3547	5231	4233	3089	2487	4408	4779	4058	4667	4219	4270
RBM47_-_40632835.23-P1P2	RBM47__P1P2	688	1299	387	1017	1244	1485	1518	1700	1518	1801	1188	1376	1670	3020	2265	1669	1453	1598	1083	3400	3164	3532	2896	4564	4136	4079	4648	3641	3139	2466	2099	2303	1963	3818	5430	6932	3227	3604	4020	3465	2512	2416	3722	5473	5543	2710	3402	3198
RBM47_-_40632456.23-P1P2	RBM47__P1P2	650	1195	340	828	782	1074	1732	1849	1117	848	1003	1420	1631	2847	2059	1633	1384	1686	1303	2433	2906	2648	2051	2919	2965	3433	3744	3109	3053	3168	1743	2220	1983	3462	4322	4905	3254	3199	3847	3420	2307	1912	3615	5959	3180	3283	3363	3045
RBM5_+_50126432.23-P1P2	RBM5__P1P2	844	1759	480	1250	2256	2737	1384	1765	4078	3390	3209	2932	2276	3583	2327	1995	1921	2013	1676	2608	4184	3880	3224	2731	2999	3385	2381	13234	10283	3021	2353	8058	9584	4615	2816	3222	3890	5658	6970	4431	8062	7030	4130	4015	2730	4288	1412	1517
RBM5_-_50126593.23-P1P2	RBM5__P1P2	853	1551	537	1284	2602	2253	1781	1540	4276	3678	2764	2806	2205	3454	2584	1874	1929	1839	2019	2604	3646	3229	2127	3126	2623	3300	2489	15287	13681	2822	2150	11642	9294	4819	2975	4829	4857	6761	8121	4666	7227	6880	4437	3963	3164	4363	1686	996
RBM5_-_50126576.23-P1P2	RBM5__P1P2	661	1168	420	1052	2037	2251	984	1187	3002	2908	2284	2238	1786	2872	2141	1618	1672	1517	1491	2345	3397	2290	2655	2125	2131	3187	3799	13250	10714	2751	1608	7892	7964	4221	2727	2988	2843	4995	6884	3471	6967	4663	3942	3672	2424	3675	1732	2259
RBM5_-_50126378.23-P1P2	RBM5__P1P2	690	1204	359	1081	1409	2376	1746	1848	3378	2880	1685	2409	1749	3063	2152	1493	1551	1350	1497	2324	3903	3595	2426	2324	2068	3518	2891	8514	7849	1957	1582	5123	6051	3704	2539	2083	2540	4780	5448	3520	4947	3666	3479	3636	2513	3771	1346	1211
RBM5__P1P2__primarysecondary__FWD__31	RBM5__P1P2	740	1393	377	1060	2078	1964	1464	1610	2237	1756	1944	1870	1909	3162	2166	1757	1659	1629	1542	2102	3747	3816	2789	3036	2594	4582	3606	5439	4392	2545	1992	3066	3615	3816	2912	2801	2990	4407	5431	3856	3800	3173	3881	4563	2982	3294	3292	3575
RBM5__P1P2__primarysecondary__FWD__37	RBM5__P1P2	918	1725	445	1342	2731	2693	1669	1988	3160	3020	3091	3269	2205	3892	2448	2007	1677	1905	1831	2624	4507	4787	3312	2786	2680	3629	3295	13587	10841	2581	2316	7764	7115	4837	3129	3462	3275	5200	7353	5226	6658	6424	3960	4819	3017	4405	2311	1825
RBM5__P1P2__primarysecondary__RVS__46	RBM5__P1P2	893	1629	457	1182	1646	2004	1910	1759	1722	2209	1552	1879	2237	3884	2636	2295	1780	1872	1692	2449	4259	3477	3476	3095	3614	4573	4040	4363	2978	3513	1663	2720	2934	5084	5267	6566	4742	5229	6168	4875	3813	4972	4888	5860	5092	4396	4872	3012
RBM5__P1P2__primarysecondary__FWD__72	RBM5__P1P2	612	1047	330	790	1564	1730	1047	1322	2406	2749	1970	1780	1545	2713	1446	1223	1157	1318	1073	1510	3501	2286	2296	1804	2012	2905	2374	8240	6429	2193	1033	3988	4804	3603	2154	2500	3062	4698	6583	3461	4268	3445	3311	2437	2326	2657	6798	3792
RBM7__P1P2__secondary__FWD__241	RBM7__P1P2	661	1328	365	912	1600	1663	1341	1714	2757	2570	1091	1072	1551	3257	1970	1506	1385	1483	1378	2267	3452	2273	1520	2179	1974	2458	3128	2238	1825	2055	1758	4871	4583	3664	4277	5276	3029	3052	4227	3670	6955	4983	3348	6002	4378	3080	2581	1837
RBM7__P1P2__secondary__RVS__241	RBM7__P1P2	817	1529	446	1098	3034	2401	1641	1547	4074	3110	1205	1166	1940	3646	2380	1785	1713	1774	1651	2240	3085	2811	1603	2352	2650	3084	3780	2449	2122	2406	2052	5024	4152	4241	4777	5323	3626	4687	4875	4663	8083	7138	4133	5478	3956	4043	2703	2816
RBM7__P1P2__secondary__RVS__180	RBM7__P1P2	679	1103	359	949	1893	2022	1019	1257	2731	2172	905	1073	1559	3298	2158	1455	1471	1739	1247	2210	3136	2145	1483	2699	2952	2230	2731	1755	1660	2628	1925	4042	4724	3727	3817	3762	3530	3258	3858	3699	7584	5235	3543	5062	3668	3566	2294	2204
RBM7_+_114271574.23-P1P2	RBM7__P1P2	662	1141	300	939	75	119	190	182	39	17	42	76	1664	3144	2140	1666	1351	1298	1235	978	2049	1352	892	166	290	2463	2195	123	122	119	123	32	31	3193	447	572	3035	322	232	3100	235	187	3261	1185	1138	3282	357	282
RBM7_+_114271485.23-P1P2	RBM7__P1P2	733	1484	431	1109	1980	2175	1682	1699	2776	2602	1192	1238	1933	3472	2402	1585	1614	1789	1688	2631	3568	3121	2718	2286	2708	2888	3006	3338	2493	2822	2057	5327	6295	4939	4762	6109	3515	4223	5392	4117	8343	5928	3937	5262	4281	3802	3189	3473
RBM7_+_114271352.23-P1P2	RBM7__P1P2	809	1281	444	1121	1538	2420	1543	1608	2479	2136	1142	1061	1914	3083	2521	1743	1558	1606	1749	2459	3720	3217	2603	2386	2770	3066	3155	3279	2365	2038	1816	4684	4530	3997	3505	5056	4439	3884	4131	3476	4424	3741	4017	4553	4328	3609	3435	3118
RBM7_-_114271744.23-P1P2	RBM7__P1P2	731	1322	402	1053	1854	1935	1360	1730	2445	2190	1233	1226	1910	2589	2181	1637	1441	2014	1382	2127	4021	2316	1543	1782	1894	2465	2881	2391	2080	2253	2355	4739	4852	3474	3826	5283	3601	3241	4350	3584	7147	6806	3516	6117	4498	3213	3690	2268
RBM7_-_114271322.23-P1P2	RBM7__P1P2	631	1105	392	922	1683	1773	1186	1167	2116	1838	926	1258	1357	2726	1767	1342	1363	1434	1231	1898	2791	2137	1079	2101	2448	2505	2183	2849	2139	1798	1396	4406	4046	3303	3106	3118	3098	2779	3902	3012	6129	5895	3148	4292	3491	2944	1735	1873
RBPMS2__P1P2__secondary__FWD__64	RBPMS2__P1P2	794	1425	423	1323	1713	1766	565	725	1916	2053	1340	1393	2047	3373	2361	1925	1630	1852	1642	738	1523	1622	1424	1053	981	2684	2839	1779	1610	1419	1719	1667	1404	4090	1952	1724	4087	3801	5469	4631	4472	1567	4156	1362	1224	3957	632	483
RBPMS2__P1P2__secondary__FWD__52	RBPMS2__P1P2	762	1191	461	1245	1357	1132	478	451	1877	1627	1491	1335	2076	3701	2663	1982	1766	2041	1693	696	1029	1688	1366	1061	1259	2919	2276	1683	1395	1578	1407	1510	1689	4747	2116	3246	3942	3005	3903	4513	851	1800	4560	1437	679	4318	667	335
RBPMS2__P1P2__primary__FWD__36	RBPMS2__P1P2	695	1379	353	902	2130	1430	991	1204	2075	1466	1310	1407	1745	2694	1755	1538	1395	1365	1416	1684	2481	3338	1390	1769	1893	3199	2781	2835	2355	2170	1137	1982	2014	3395	2433	3243	2551	2979	3691	3514	2394	2365	3395	3107	2858	3279	2840	1351
RBPMS2__P1P2__secondary__FWD__31	RBPMS2__P1P2	861	1435	415	1138	1929	1938	1771	2228	2025	1542	1451	1427	2009	3585	2360	2002	1686	1870	1478	2765	4371	3467	1928	2899	2566	3791	3622	3059	2759	2434	1844	1986	2083	4167	4508	5902	3705	3768	4584	4411	2970	2366	3674	5234	3398	4094	2347	3327
RBPMS2_+_65067754.23-P1P2	RBPMS2__P1P2	438	899	297	858	933	1533	288	363	1268	1225	910	1096	1616	2439	1622	1412	1134	1239	1112	564	982	1088	1423	493	824	2194	1424	1644	1372	1344	1184	1831	1421	3018	1760	1584	2891	2994	3428	3107	411	829	2895	1386	717	2814	451	598
RBPMS2_+_65067763.23-P1P2	RBPMS2__P1P2	687	1062	383	1163	1338	1517	648	521	1703	1505	1431	1495	1927	3556	2378	1719	1469	1652	1512	773	1213	1862	2143	1049	1215	2205	2306	2086	1669	1324	944	1406	1222	3601	1851	1766	3457	2860	3571	3790	685	739	3858	1403	889	3327	233	659
RBPMS2_+_65067757.23-P1P2	RBPMS2__P1P2	747	1201	397	1186	1458	1149	658	546	1614	1554	1376	1516	2166	3870	2475	1833	1382	1749	1798	1049	1439	2179	1952	1167	852	2555	2926	2134	1467	1670	1545	1713	2189	3929	1106	2882	3829	2933	3683	4261	835	569	3988	1417	1049	3888	501	421
RBPMS2_+_65067483.23-P1P2	RBPMS2__P1P2	782	1305	427	1264	1760	1595	621	819	1803	1735	1560	1479	2199	3648	2625	2080	1530	1958	1814	844	922	1021	1278	1064	917	2558	1683	2018	1924	1473	1151	2104	1694	4416	2607	1606	4026	3112	4212	4432	1126	768	4130	1293	646	4273	675	1070
RBX1__P1P2__primary__FWD__81	RBX1__P1P2	544	760	328	808	208	245	258	255	652	717	64	95	1515	2530	1683	1473	1172	1471	1049	583	1281	742	366	195	185	940	810	111	66	511	450	61	149	3076	391	243	2735	421	464	2950	388	445	2490	798	490	2983	339	423
RBX1__P1P2__primary__FWD__56	RBX1__P1P2	788	1498	435	1212	2183	2496	1831	1672	2413	2315	1350	1714	2198	3968	2720	1878	1856	2104	1887	2676	3669	3524	2618	3310	3056	4393	3566	3027	2538	3297	2273	3812	2435	4657	3729	4335	4053	4098	4299	3960	3436	2928	4337	6800	4961	4146	4768	4517
RBX1__P1P2__primary__FWD__38	RBX1__P1P2	863	1528	499	1314	1721	2086	1868	2215	3227	2476	1634	2187	2042	4021	2691	2057	1642	2133	1973	2582	3939	4217	1986	2941	3137	4512	3660	3774	3483	1920	1324	2536	3158	4880	4955	5876	3871	4358	4827	3703	2835	2293	4252	5257	4014	4106	6304	2862
RBX1__P1P2__primary__FWD__86	RBX1__P1P2	638	1316	405	1127	1620	1688	1988	2573	2268	2028	1400	1690	1826	3176	2226	1759	1586	1651	1679	2277	3883	2943	2935	3303	3712	4124	3607	3053	2445	2539	2203	1670	2075	4450	5216	5960	3791	3890	4938	4165	2578	2194	3961	4960	3550	3756	2984	3090
RBX1_-_41347790.23-P1P2	RBX1__P1P2	622	1033	316	889	1368	1585	1171	1763	1538	1647	1257	1147	1769	2893	1995	1438	1425	1445	1335	2217	2307	2517	1829	2880	2853	3553	3150	3990	2928	2068	1285	2449	2476	3367	4239	4776	3163	3546	4454	3637	2796	1691	3352	3772	3223	2688	2567	2457
RBX1_-_41347864.23-P1P2	RBX1__P1P2	663	1292	468	1104	1816	2017	1392	2006	3086	2499	1475	1368	1854	3363	2174	1935	1561	1649	1900	1885	3908	2880	2265	3140	3377	3580	3333	3317	2897	2915	1850	2810	2560	4150	4992	5280	3047	4222	5409	3908	2612	2014	3350	6282	4042	3450	3149	2153
RBX1_+_41347427.23-P1P2	RBX1__P1P2	724	1039	382	1018	403	489	221	164	554	429	367	412	1857	3409	2096	1690	1524	1796	1784	805	1549	1884	1350	521	156	2178	2187	757	538	1381	895	552	418	4181	680	609	3913	609	823	3739	1442	1280	3636	1641	955	3436	958	599
RBX1_-_41347436.23-P1P2	RBX1__P1P2	636	621	295	809	265	297	141	132	435	471	127	159	1521	2307	1967	1569	1231	1549	790	369	665	942	480	172	204	1316	748	170	353	316	477	17	85	2992	203	655	2698	248	444	2975	362	229	3047	722	376	2023	228	250
REC8_+_24641334.23-P1P2	REC8__P1P2	786	1487	412	1112	2467	2317	1808	1768	2702	2140	1397	1643	2099	3447	2349	1874	1572	1860	1515	2914	3101	3106	2524	3859	2575	5515	3781	4084	3322	2671	1672	2895	2241	4589	4564	5879	3992	3939	5186	4066	2684	1991	4558	5012	3422	4723	2190	4143
REC8__P1P2__primary__FWD__35	REC8__P1P2	772	1365	379	1202	1508	1988	1735	2204	2186	1700	1755	1642	2079	3761	2394	1941	1641	1940	1410	1992	3750	2804	1585	2542	3344	3274	3383	2911	2526	2342	2268	3264	2214	4299	4293	4930	3121	4372	5889	4000	3255	2871	4292	4883	3933	4095	3277	2608
REC8_-_24641324.23-P1P2	REC8__P1P2	649	641	283	934	420	296	172	137	366	208	184	182	1587	2821	1787	1605	1128	1424	1247	768	1192	1751	1596	276	241	2049	2087	255	237	1121	974	340	215	3049	171	373	2568	279	384	3077	368	581	2946	706	879	2701	151	126
REC8__P1P2__primary__RVS__50	REC8__P1P2	733	1223	343	905	1375	1134	1338	1375	1750	1222	1277	1457	1790	2889	1926	1505	1405	1595	1324	1630	3520	3317	2374	2735	2577	3281	2701	2500	1925	1738	1209	1629	1826	3863	4162	4449	3109	2995	3463	3383	1711	1656	3636	4316	3850	3216	2609	1848
REC8_+_24641325.23-P1P2	REC8__P1P2	612	929	366	965	1931	1659	261	350	1552	1378	1149	1496	1621	3005	2054	1311	1364	1671	1458	396	1119	1871	1639	347	75	1916	1311	1603	1465	1606	1561	1714	1869	2550	333	262	3178	2964	3701	3591	1096	955	2822	526	591	2511	739	464
REC8__P1P2__primary__RVS__51	REC8__P1P2	820	1426	414	1229	1631	1631	1630	1685	2143	2002	1789	1577	2165	3527	2430	1807	1493	1905	1597	2092	3971	2769	1925	3599	3685	3949	2597	3456	3090	2195	1623	2278	2965	4221	4606	4752	4182	4419	5208	4063	5788	6419	4538	5343	3899	3820	2146	1774
REC8__P1P2__primary__FWD__60	REC8__P1P2	695	1469	416	1192	1844	1542	1791	2616	2075	1728	1361	1759	1910	3025	2385	1977	1526	1490	1322	2088	3619	2795	2396	3387	2747	4588	4102	4009	2977	2499	1337	2487	2825	4117	4286	4860	3432	3935	4872	4164	2979	1941	3874	4107	4152	3855	1701	2215
REC8__P1P2__primary__FWD__67	REC8__P1P2	873	1450	394	1103	1804	1511	1701	1796	2019	1982	1515	1829	1969	3580	2678	1964	1651	2355	1478	2349	3885	3332	3080	2658	2866	4191	3724	3465	3013	3484	2070	2759	2679	4198	4396	5788	2933	3616	4936	4177	2406	2133	3531	4122	3094	3790	2813	4371
RFWD2__P1P2__secondary__FWD__65	RFWD2__P1P2	724	1355	398	1077	2892	2663	898	761	2977	2584	1589	1682	1832	3120	2342	1815	1514	1591	1369	1937	4042	2733	2034	4315	4368	4148	3477	1217	800	2860	1614	1492	923	4193	5140	5122	2893	4131	5325	3326	4467	3952	3989	3911	3856	3425	2421	2372
RFWD2__P1P2__secondary__FWD__43	RFWD2__P1P2	844	1550	394	1207	1565	1329	1902	2273	2524	2173	1641	1964	2129	3997	2702	1876	1785	1880	1913	2506	4078	2872	1910	2976	3279	4291	3883	3184	2871	2530	1604	2812	3292	4514	4826	7037	4147	4133	5488	4708	2728	2042	4097	5823	4674	4350	2789	1957
RFWD2__P1P2__primary__RVS__-1	RFWD2__P1P2	679	1111	294	858	1327	1370	857	1105	1648	1221	1412	1223	1650	2836	1877	1387	1339	1450	1230	2019	3125	2324	1371	2568	2745	2974	2737	2530	2216	2965	2389	1653	1977	3489	3157	3947	3066	3734	4478	3689	4003	4119	2903	3315	2813	3161	1835	1647
RFWD2__P1P2__secondary__RVS__69	RFWD2__P1P2	799	1419	393	1112	1814	2245	1293	1935	2834	2294	1852	1577	2238	4224	2685	2010	1648	1905	1749	2908	3940	3662	2563	4754	5455	4609	4336	2860	2787	1840	1530	2338	2607	4518	5489	5919	3944	5000	6542	4230	2219	2295	4220	6013	4475	4555	4273	4086
RFWD2__P1P2__secondary__RVS__-18	RFWD2__P1P2	944	1561	473	1320	1895	1929	1794	2207	1804	1944	1589	2005	2539	4218	3019	2387	1999	2013	1886	2708	3808	3690	2809	3790	3683	4750	4751	3609	2594	3080	2246	2141	2179	5207	5912	5683	4433	5968	6644	4723	3093	2535	4853	5546	4160	4237	2821	2111
RFWD2_-_176176387.23-P1P2	RFWD2__P1P2	906	1370	478	1154	3701	4120	644	793	2627	2181	1649	1624	2174	3618	2403	2094	1645	2022	1643	3008	3958	1960	1469	5312	5699	4322	3881	1240	1023	4389	3522	1287	1503	4738	5739	6377	4236	4641	7013	4343	6693	7288	4826	3676	2499	4251	4644	2576
RFWD2_-_176176002.23-P1P2	RFWD2__P1P2	708	1214	368	1065	1943	1873	1154	1329	2162	1947	1376	1857	1799	2885	2123	1566	1421	2003	1214	2536	3804	2551	2099	4398	3663	3311	3138	1462	1218	2536	1474	1737	2159	4180	5753	8031	3569	4148	5127	3663	3754	4694	4111	4591	4079	3451	2812	2590
RFWD2__P1P2__secondary__RVS__-17	RFWD2__P1P2	799	1341	304	1010	2361	2690	1973	1995	1609	1606	1305	1218	1656	2954	2257	1720	1395	1656	1339	2202	3388	2992	2441	2920	3162	3504	2720	2960	2560	1997	2011	2500	3218	3988	3833	6223	3286	3470	4520	3816	2557	2431	3757	5225	3502	3744	2899	3703
RHOG_-_3861715.23-P1P2	RHOG__P1P2	740	1426	415	1302	1187	1852	1536	1616	1019	853	1650	1419	1909	3735	2617	1995	1717	1806	1636	2372	3720	4334	2395	3460	3305	3834	3157	2955	2744	2145	1491	2095	2787	4744	3456	4225	4078	3903	5066	4125	2705	3036	4347	4657	3621	3636	1958	1934
RHOG_-_3862066.23-P1P2	RHOG__P1P2	787	1466	489	1203	1468	1178	1416	1905	2184	1697	1400	1484	2016	3724	2638	1919	1663	1525	1623	2364	3086	3268	2515	2930	2799	4622	3273	2724	2228	2008	1617	1812	1529	4567	3813	5021	4564	4145	4551	4545	2039	1513	4887	5538	4886	4287	2811	3151
RHOG_-_3862184.23-P1P2	RHOG__P1P2	720	1460	382	1165	787	914	1230	1814	902	1037	1465	1534	2241	3698	2854	1696	1363	1874	1659	1948	2904	2943	2179	2596	2720	3357	3085	1429	1535	1954	1097	785	742	4472	3507	3903	3629	3905	4764	3917	1089	856	3982	4648	2899	3707	1696	1452
RHOG_-_3862146.23-P1P2	RHOG__P1P2	400	839	274	733	354	690	638	809	651	957	791	995	1378	2715	1730	1267	1160	1029	1035	831	1388	2837	1854	597	634	1891	2092	908	805	989	722	594	830	2983	1712	1962	2267	2252	2650	2769	2439	2228	2775	1807	1808	3006	2868	1156
RHOG_+_3861920.23-P1P2	RHOG__P1P2	686	1238	278	1077	914	1064	1187	1647	938	643	1101	1271	1654	2974	2301	1731	1459	1657	1500	1645	2617	3189	2507	1792	2048	3600	3450	1494	1091	1543	1252	1450	1180	3846	3125	4102	2930	2764	3512	3813	1109	1111	3648	3386	2209	3136	2541	1144
RHOG__P1P2__primary__FWD__67	RHOG__P1P2	772	1426	394	1109	1016	1073	1477	2170	1610	1114	1297	1565	1780	3204	2323	1906	1584	1625	1452	2408	2888	2762	2125	2079	2512	4021	3345	1930	1391	2506	1890	2149	2136	4147	3942	5283	3948	3753	5158	4472	2502	2387	4022	3588	3625	4008	4427	2769
RHOG__P1P2__primary__FWD__70	RHOG__P1P2	565	1078	333	944	1368	1015	1152	1182	898	883	1090	1113	1551	2671	1712	1377	1118	1274	1305	1933	3081	2476	1479	2059	2067	2531	2556	2321	1812	1142	1294	1775	2066	3365	2882	2902	2968	3601	4632	3361	2010	1257	3377	4020	2646	3023	2498	3016
RHOG__P1P2__primary__FWD__71	RHOG__P1P2	665	1251	332	1067	662	778	1587	1286	967	752	1089	1249	1903	3462	2173	1619	1343	1460	1277	1557	3190	2079	1641	2186	2639	3337	2992	1158	1140	1555	1039	822	1002	3857	4072	5005	3288	3002	4224	4051	931	793	3969	3729	2994	3725	2142	2295
RIC8A__P2__primarysecondary__FWD__55	RIC8A__P2	684	1081	392	1109	1254	1201	1287	1361	1137	1309	1455	1543	1649	2833	2198	1684	1393	1566	1444	1864	2099	2711	1352	2058	2952	2848	2732	3352	2879	1539	1364	1857	2146	3406	3618	3893	2633	1657	2540	3829	1719	1665	3608	3003	3080	3409	1200	1723
RIC8A_+_208808.23-P2	RIC8A__P2	769	1432	414	1109	1520	1522	1986	2965	1803	1591	1395	1328	1824	3383	2006	1570	1415	1601	1316	2060	2775	3439	2070	2524	2800	3411	3564	4452	3758	1519	1472	2020	1689	4481	5875	7182	3076	3611	5223	3646	1253	1343	4051	3818	3824	3614	887	552
RIC8A_-_208828.23-P2	RIC8A__P2	779	1366	366	992	1343	1269	2373	2052	1276	1297	1315	1606	1889	2830	2252	1704	1668	1866	1380	2271	2712	2764	1452	2566	2864	3729	4190	4283	3683	2174	1900	1999	1621	4052	4359	6551	3640	3460	4577	3696	2046	1362	3247	5124	3345	3284	817	785
RIC8A_-_208817.23-P2	RIC8A__P2	765	1559	398	1132	1559	1271	1594	1631	1434	1048	1445	1451	1958	3190	2394	1781	1621	1746	1968	2217	2775	2014	1951	3327	2510	3776	4064	3654	3276	1807	1760	2424	2834	4411	4161	4075	4089	4687	4858	3974	2100	1837	4185	4917	3787	3640	1590	2208
RIC8A_-_208823.23-P2	RIC8A__P2	859	1525	424	1290	1247	1355	1758	1905	2022	1579	1561	1627	1948	3658	2582	1886	1695	1900	1923	2209	2904	4191	2461	2588	2644	3693	4784	4238	4236	1419	1508	3190	4123	4493	5707	7887	3680	3849	5411	4183	2449	3248	4217	4966	4124	4144	803	624
RIC8A__P2__primarysecondary__RVS__32	RIC8A__P2	677	1056	279	1128	266	237	227	233	609	358	1057	1070	1847	3323	2141	1797	1411	1770	1507	590	777	1512	947	279	415	2519	2563	914	800	1391	708	385	568	3153	612	421	3456	2281	2812	3731	1930	1101	3786	1331	1142	2878	188	197
RIC8A__P2__primarysecondary__FWD__35	RIC8A__P2	651	1234	298	914	1062	1191	1503	2210	1363	1290	1089	1179	1502	2616	2052	1530	1100	1337	1298	1915	2466	2504	2350	1799	1411	3356	3369	2939	2109	1960	1390	1800	1599	3973	4377	5866	3356	3327	5168	3559	2409	2522	3352	3537	3013	3169	2212	2422
RIC8A__P2__primarysecondary__RVS__43	RIC8A__P2	699	1116	386	943	1405	1711	1185	1512	1440	1294	1346	1345	1656	3282	1820	1441	1241	1608	1271	1527	2657	3301	1795	2535	2179	2892	2701	2886	2608	1597	1875	2737	2568	4313	3987	4888	2797	3889	4507	3325	2289	1709	3678	3664	3520	3339	2150	2652
RIF1__P1P2__secondary__RVS__27	RIF1__P1P2	747	919	318	1005	492	473	239	240	667	526	461	550	1717	2956	2053	1515	1161	1615	1248	153	258	511	381	213	196	705	481	271	164	1152	948	549	658	3183	216	320	3221	1184	1235	4116	577	446	3604	252	260	2959	100	168
RIF1__P1P2__primary__RVS__39	RIF1__P1P2	715	1311	338	911	1205	1641	1321	1718	1667	1771	1428	1343	1740	2812	1916	1696	1279	1799	1581	1407	2659	3348	2612	2438	2610	3064	2814	3662	2620	2493	1562	2850	2714	3569	2365	2839	3060	3596	4931	3683	4571	5057	3761	3704	2648	3556	1426	1339
RIF1__P1P2__secondary__FWD__27	RIF1__P1P2	728	1169	413	974	916	1114	266	303	1105	1460	1513	1479	1802	3380	2104	1684	1521	1599	1242	692	1540	2916	2830	304	564	3021	3122	2648	2075	2163	1657	2041	2025	3803	560	627	3404	1512	1878	3650	1855	1907	3048	1149	764	3111	791	414
RIF1__P1P2__secondary__FWD__70	RIF1__P1P2	699	1454	414	1135	1716	1442	860	698	1943	1622	1714	1352	1819	3331	2147	1790	1407	1657	1268	1753	1840	2676	3056	2354	2636	3102	3750	2514	2402	1731	1543	2017	1537	3941	2562	2806	3369	2965	3562	3600	2155	1629	4008	3302	2162	3395	622	663
RIF1_-_152266641.23-P1P2	RIF1__P1P2	675	1310	356	1020	801	1033	358	434	1173	1272	752	770	1862	3122	2250	1640	1443	1879	1373	529	707	1727	748	313	484	1659	1752	1084	1069	1622	1725	1091	1176	3914	436	458	3111	1321	1812	3626	864	1114	4083	1210	868	3402	515	396
RIF1_+_152266417.23-P1P2	RIF1__P1P2	595	998	330	883	1086	1352	214	256	1182	1219	833	817	1544	2641	1821	1401	1063	1401	1071	789	986	1551	1155	339	713	2327	1669	1283	1043	1587	1081	2176	1630	3147	410	362	3054	1420	1916	2756	1327	809	2814	1042	827	2819	337	295
RIF1_-_152266700.23-P1P2	RIF1__P1P2	731	1007	388	1076	434	431	230	222	668	633	386	477	1783	2827	2194	1455	1229	1718	1289	157	116	208	141	202	130	340	571	167	213	811	591	347	149	3428	529	477	2777	1060	980	3458	234	216	3166	364	193	3060	135	110
RIF1_+_152266651.23-P1P2	RIF1__P1P2	704	1008	349	1000	570	488	228	255	493	476	349	424	1577	2852	1899	1632	1144	1812	1141	91	283	309	104	221	230	444	190	182	97	723	746	213	197	2793	143	193	2976	842	1251	3391	182	252	3270	401	126	3419	55	101
RNF126__P1P2__primary__FWD__74	RNF126__P1P2	660	1204	329	1190	1554	1738	1389	2102	2388	2124	1880	1943	1781	3453	2453	1927	1442	1604	1522	2658	3995	4799	3420	3906	2942	4626	3376	3361	2806	1705	1440	4014	3252	3942	5432	4496	3677	4109	5918	4231	3731	2796	3508	3924	3272	3689	4176	3269
RNF126__P1P2__primary__RVS__29	RNF126__P1P2	816	1605	436	1198	1207	1945	1736	2061	2192	1413	1752	1787	1993	3407	2644	2107	1837	2206	1616	2179	4383	3472	2617	2961	3163	4478	3715	4737	3396	3529	2116	3933	3409	4588	3977	4952	3896	4251	5400	4632	2767	1947	4697	5094	3349	4289	2211	1923
RNF126__P1P2__primary__RVS__27	RNF126__P1P2	844	1677	462	1247	2127	1958	1878	1942	1726	1635	1877	2240	2083	4232	2648	2192	1813	2261	1735	2158	3445	3994	2570	3015	3949	4162	3599	4612	3415	2465	1774	2217	2057	4287	4476	4453	3930	4353	4831	4497	2985	2496	4459	5099	3725	4398	2387	2278
RNF126_+_663126.23-P1P2	RNF126__P1P2	605	1195	339	854	1619	1359	1881	1745	3409	2907	1204	1333	1461	2937	1849	1426	1285	1439	1214	2771	3029	3751	1999	2985	3195	2717	3535	4681	3730	1886	1341	3155	3475	3669	4885	4219	2714	3253	4522	3483	3448	2775	3330	5757	4561	2847	3249	3242
RNF126_+_663165.23-P1P2	RNF126__P1P2	930	1692	518	1388	1751	1804	2081	2249	3184	2751	2292	2481	2244	3655	2641	2186	2025	1931	1673	3221	4935	4335	2318	3515	3405	5185	3607	5155	4070	2388	1659	3689	4761	4792	5978	6412	4650	4498	5920	4194	4318	2608	4551	5127	4312	4191	4869	4062
RNF126_-_663099.23-P1P2	RNF126__P1P2	787	1410	413	1087	1656	1527	2041	1859	2652	2142	1701	1557	1974	3167	2265	1942	1506	1652	1608	2638	3500	2865	2469	3359	3383	4267	3815	3913	2983	2016	2036	3432	2643	4220	4497	4196	3636	3833	4818	3697	2876	2573	3883	4449	3384	3743	3365	5672
RNF126_+_662724.23-P1P2	RNF126__P1P2	647	1200	375	906	1438	1810	1140	1317	2356	2220	1410	1903	1593	3384	1955	1627	1590	1649	1355	1980	2528	3531	2121	2076	2161	2898	2878	3817	3249	1400	1186	2931	2400	3256	2382	2020	2951	3904	4841	3240	2506	3264	3703	4454	3238	3519	2758	3485
RNF126_+_662832.23-P1P2	RNF126__P1P2	728	1265	382	951	972	1818	1576	1573	1786	1921	1263	1402	1726	2875	1994	1717	1348	1593	1185	1936	2597	2956	1468	1944	1920	4030	3258	3285	2930	1804	1684	1940	1883	3882	2403	3318	3106	3626	4333	3562	2946	2505	3155	3725	3083	3115	2191	1564
RNF146_+_127588398.23-P1P2	RNF146__P1P2	824	1448	463	1302	3835	2974	1827	2107	4047	3690	1744	1977	2121	3594	2284	2114	2175	2038	1906	3675	4532	2497	2065	4674	3894	6216	6054	13498	11841	3285	2229	8841	7522	4623	6703	7825	3444	4194	5996	4754	7971	9521	4388	8426	6249	4412	4492	5059
RNF146_-_127588251.23-P1P2	RNF146__P1P2	576	1145	352	835	2099	2595	1020	1252	3704	3338	1257	1522	1500	2652	1839	1426	1337	1617	1563	2376	3604	2005	1256	2903	3763	3193	4100	8520	7868	4273	2844	5435	5484	3485	4650	5253	3061	3138	4781	3760	7005	6763	3381	4443	3260	3328	2731	2446
RNF146_+_127588050.23-P1P2	RNF146__P1P2	782	1478	469	1069	2266	2699	1588	1578	3121	2840	1440	1618	2095	3983	2697	1816	1635	1720	1896	2824	3314	2976	2209	3775	3799	4132	3280	5157	4038	2019	2027	4477	3412	4700	5864	6149	4060	4786	5998	4710	2867	2090	4064	5593	5025	3861	1613	1807
RNF146_-_127588049.23-P1P2	RNF146__P1P2	716	1317	401	1106	2554	1947	1597	1908	3335	3090	1498	1733	1841	3231	2539	1816	1758	1801	1714	3247	4149	2103	1914	3831	4522	4112	4143	12281	10416	4339	2717	6957	10750	4370	6825	5735	3225	4367	4951	4191	7376	6125	4378	6137	4464	3611	2379	2183
RNF146__P1P2__secondary__FWD__80	RNF146__P1P2	665	1288	305	976	2874	2912	1234	1630	2247	1865	1420	1913	1592	2822	2108	1657	1602	1823	1491	2656	4136	1863	1138	4484	3353	4514	3480	10560	9161	3101	2729	5977	5884	3653	5424	6295	3294	3734	4039	3975	6459	6581	3145	5462	4156	3162	2746	3155
RNF146__P1P2__secondary__FWD__42	RNF146__P1P2	780	1205	432	1076	1923	2453	1550	2036	3668	3481	1607	1693	1866	3388	2524	1837	1809	1940	1676	3636	4364	2631	1837	4587	4555	5207	4006	11593	10012	4256	2305	6525	6968	4311	6030	5809	3185	3684	4866	4283	7012	5725	3972	5302	4155	3366	2826	3117
RNF146__P1P2__secondary__FWD__68	RNF146__P1P2	722	1062	345	1000	1830	1874	886	1216	2122	1761	1471	1310	1459	3134	2140	1468	1499	1429	1346	1333	2924	2465	1686	3070	2661	3384	3036	4944	4391	2075	1464	3057	2851	3609	3355	5330	3199	3657	4444	3431	3374	2511	3852	3873	3581	3070	1819	1489
RNF146__P1P2__secondary__FWD__27	RNF146__P1P2	680	1050	377	845	1761	2044	1517	1424	2972	3497	1467	1437	1530	3166	1881	1492	1471	1580	1409	2474	3328	1502	830	3846	2839	2867	3250	9588	8273	3374	2685	6962	5339	3887	6050	5067	3068	3526	4137	3570	6295	4713	3259	4353	3800	2760	2746	1824
RNF168_-_196230249.23-P1P2	RNF168__P1P2	839	1315	550	1208	1646	1918	540	479	2635	1942	553	604	2005	3474	2520	1859	1454	1900	1594	765	1293	1411	1065	301	573	805	1720	381	429	2348	1817	161	329	3918	737	444	3208	1826	2220	4257	556	361	3593	944	570	3738	377	274
RNF168__P1P2__secondary__FWD__41	RNF168__P1P2	980	1614	534	1329	2211	2287	489	506	2280	1761	668	795	2234	3812	2923	2202	2016	2302	1908	1184	1613	2006	1993	452	626	3458	3152	764	708	3644	2424	541	1076	4622	544	724	3784	1441	2305	4913	1251	894	5077	1837	1543	4558	674	358
RNF168__P1P2__secondary__RVS__88	RNF168__P1P2	716	1121	281	1041	1580	1594	1439	1646	1452	1369	1405	1321	1839	3234	2035	1480	1641	1661	1385	1999	2690	3733	2450	2409	2713	3098	3427	3387	2651	2026	1251	2040	2357	4084	4424	5529	4039	4025	5261	3517	2982	2564	3691	4419	3476	3552	3128	1783
RNF168__P1P2__secondary__FWD__50	RNF168__P1P2	796	1258	393	1009	1814	2291	1089	1212	1600	1480	476	565	1650	2736	1969	1484	1406	1593	1243	1062	1798	1820	1811	1105	1078	2241	1752	699	513	1936	1120	481	582	3537	628	766	2993	1293	2177	3497	576	437	3334	2180	1528	2972	537	516
RNF168__P1P2__secondary__FWD__30	RNF168__P1P2	718	1175	426	961	1817	1929	1083	1999	2160	1771	556	627	1631	2853	1998	1649	1325	1580	1356	1920	3455	3161	1768	2114	2785	1399	1692	368	226	2136	1809	269	267	4068	2983	2528	3083	2296	2821	3635	414	377	3544	4314	2954	3657	1119	1299
RNF168_-_196230252.23-P1P2	RNF168__P1P2	583	1219	345	948	1094	958	677	665	956	1306	758	778	1719	2727	2204	1613	1460	1636	1245	1246	1799	2028	1549	885	1144	2510	2367	1309	1066	1631	1057	1027	752	3716	1215	1068	3093	2193	2487	3705	1587	850	3338	2069	1450	3371	744	588
RNF168_+_196230575.23-P1P2	RNF168__P1P2	663	1019	436	872	1602	1592	333	364	1862	1568	378	471	1457	2673	1659	1373	1225	1337	1253	754	1003	1444	1075	248	305	2170	1208	298	179	1240	935	1586	743	3133	173	486	2467	894	907	3319	779	568	3450	658	585	2569	335	327
RNF168_+_196230525.23-P1P2	RNF168__P1P2	690	1246	354	770	1620	1702	1210	1754	2645	1699	353	453	1416	2508	1849	1421	1131	1344	954	1459	3180	881	437	1614	1634	580	680	425	264	1774	797	162	451	3288	2388	2936	2839	2496	3048	3262	481	324	2869	2533	2406	2938	2066	1505
RNF2_+_185015084.23-P1P2	RNF2__P1P2	596	1103	326	938	1451	1168	914	1039	1417	1279	1112	1552	1562	2876	1969	1321	1325	1365	1192	1479	2436	2636	1580	2794	2414	2696	2267	2965	2362	1825	1449	2342	2101	3052	1873	2099	3207	3764	5059	3237	3791	1418	3498	2186	1836	2788	1175	880
RNF2_-_185014699.23-P1P2	RNF2__P1P2	736	1149	356	1044	1612	1330	968	1125	2089	1573	1586	1517	1610	3052	2032	1786	1415	1615	1452	1791	2150	2560	2199	1806	2466	3056	2242	3384	2815	1961	1304	2773	2224	3688	2181	2159	3093	4338	5543	3763	3406	1262	3578	2865	1964	3597	833	1117
RNF2_+_185014687.23-P1P2	RNF2__P1P2	602	1190	357	900	1761	1752	1602	1604	1609	1333	1289	1360	1637	2827	2129	1439	1390	1508	1174	1699	2821	2814	1696	2428	2567	3077	2988	2750	2246	1747	1439	1802	2766	4823	2673	3283	3752	4806	6757	4280	2341	1940	3635	3779	2825	3211	2195	1401
RNF2_+_185015162.23-P1P2	RNF2__P1P2	750	1252	425	1092	1752	1668	1064	955	2074	1396	1495	1373	1816	3319	1997	1753	1548	1599	1493	1857	2413	3261	2183	2564	2306	3355	3566	3834	2923	2356	1610	2994	2228	4205	2797	3497	4055	4857	6368	4310	2108	1976	4064	3203	2216	3799	1871	1199
RNF2__P1P2__primary__FWD__27	RNF2__P1P2	884	1382	464	1276	1900	1984	1906	2129	2374	1817	1628	2002	2072	3488	2506	2072	1912	1963	1930	2003	2978	2970	2151	2506	3429	4427	4006	4130	3257	2721	1852	3526	2966	4591	3167	2661	3997	5390	5740	4277	3456	3085	3716	3970	3103	4159	2135	1715
RNF2__P1P2__primary__FWD__36	RNF2__P1P2	781	1431	364	1127	1464	1774	1735	1796	1776	1470	1212	1849	2040	3488	2309	1965	1346	1912	1374	2114	3328	2630	2082	2181	2930	3961	3227	3099	2569	1614	1587	2745	2483	4037	3143	3302	3425	3927	5205	4375	2788	1937	3858	4610	3127	4052	1485	1465
RNF2__P1P2__primary__RVS__40	RNF2__P1P2	825	1216	457	1132	2118	1793	1079	1431	1899	1846	1265	1650	1855	3558	2579	1827	1438	1696	1388	1775	2985	2751	1640	2281	2511	3454	3023	3282	2784	2081	1735	2150	2113	4406	3067	3329	3629	4819	5273	3888	2434	1568	3840	2814	1993	3681	1533	1127
RNF2__P1P2__primary__FWD__56	RNF2__P1P2	747	1236	317	965	1400	1729	1211	1818	1440	1024	1559	1534	1815	2939	2148	1609	1550	1565	1620	1625	2716	2663	2282	2744	2784	3412	3338	3527	2881	2082	1328	2766	2961	3748	2155	2795	3466	3823	5433	3630	4837	5103	3384	3008	1899	3176	2165	1929
RNF8_-_37321993.23-P1P2	RNF8__P1P2	610	1156	385	910	1318	1258	675	758	1197	1007	707	699	1478	2902	1985	1507	1258	1296	1310	775	1651	1503	1206	518	604	1671	1162	1414	972	1994	1467	1008	1299	3619	623	980	2891	1678	2270	3619	1548	1032	3351	1502	1130	3116	595	600
RNF8_-_37322191.23-P1P2	RNF8__P1P2	813	1450	461	1203	1668	1885	525	643	1818	1249	734	926	2090	3967	2612	2136	1654	1761	1472	1610	2724	3211	2398	675	766	3236	3302	937	778	2520	1814	545	1032	4634	999	1120	3890	1708	2015	4605	1345	1673	4396	2124	1547	3853	1242	1194
RNF8_-_37322005.23-P1P2	RNF8__P1P2	760	1234	333	917	1209	1429	237	264	792	752	348	428	1755	2366	1972	1459	1123	1809	1166	601	628	348	484	67	258	581	801	230	135	1032	855	61	84	3112	289	286	3064	1065	1647	3028	594	397	3538	681	428	2615	201	177
RNF8__P1P2__secondary__RVS__88	RNF8__P1P2	834	1063	404	996	1641	1201	216	291	881	1267	334	424	1790	2865	2412	1660	1088	1758	1024	197	387	214	116	299	373	191	491	215	198	628	607	119	121	3063	305	355	3565	1108	1246	3274	298	240	3307	557	345	3067	163	47
RNF8_-_37321900.23-P1P2	RNF8__P1P2	972	1059	448	1067	1368	1237	169	165	1801	1574	311	302	2096	2891	2359	1719	1034	2071	1094	474	404	283	149	289	281	505	649	208	86	844	399	85	113	2930	310	372	3272	1080	1631	3308	179	227	3261	357	147	2891	58	30
RNF8__P1P2__secondary__RVS__82	RNF8__P1P2	715	948	457	1065	951	1211	193	179	1401	994	374	445	1632	2596	2277	1490	1118	1620	1061	393	460	736	511	66	210	1027	585	39	46	711	549	136	126	2920	265	360	2715	1022	1410	3041	345	359	3248	634	319	2910	487	335
RNF8_-_37322257.23-P1P2	RNF8__P1P2	855	1185	399	1060	1471	1431	216	252	1390	1403	471	598	1803	3261	2313	1620	1273	1963	1441	920	694	676	610	155	224	1485	1212	199	319	1161	726	350	384	3556	564	708	3312	920	1199	4087	693	234	3767	702	509	2939	256	178
RNF8__P1P2__secondary__FWD__77	RNF8__P1P2	807	1177	454	1124	1269	1579	258	357	1543	1060	381	475	2011	3197	2263	1689	1008	1698	1344	664	782	585	384	174	447	708	625	206	154	830	592	141	169	3010	406	420	3257	1008	1312	3590	324	524	4112	633	467	3326	354	502
RNPS1_+_2318045.23-P1P2	RNPS1__P1P2	570	355	311	881	250	215	120	222	331	323	173	104	1377	2289	1110	1226	355	1216	349	266	284	333	414	107	99	837	984	48	49	333	348	91	67	1004	315	440	2208	366	441	1132	197	141	2149	498	367	1375	355	169
RNPS1_-_2318136.23-P1P2	RNPS1__P1P2	785	1303	416	1119	1779	2460	1663	1684	1715	1683	1799	1186	1838	3584	2451	1868	1575	1784	1430	2154	3221	3485	2095	2535	2534	3506	3141	3582	3396	2986	1531	2382	2179	4252	3921	5220	3936	3821	4440	4207	2113	2447	3850	4040	3212	3930	1811	1781
RNPS1_+_2318108.23-P1P2	RNPS1__P1P2	777	1409	426	1110	1806	2036	1578	1889	1564	1537	1482	1725	2011	3450	2742	1657	1772	1766	1489	2404	3186	2311	1860	3495	4117	3558	3935	3422	2903	2765	1544	2347	2501	4446	5248	6181	4366	4045	6040	4311	3600	2908	3674	4866	3724	3792	2939	2125
RNPS1__P1P2__secondary__RVS__-10	RNPS1__P1P2	716	1390	339	1086	1700	1193	1774	2122	1446	1127	1508	1331	1780	3364	2348	1664	1597	1595	1764	2402	2952	2896	2016	3296	2810	3947	2762	2844	2739	2189	2145	2878	2664	4011	5434	5628	3575	4481	5608	3879	3679	2519	4032	5187	4060	3632	2585	2254
RNPS1__P1P2__secondary__RVS__-5	RNPS1__P1P2	826	1583	459	1322	1645	2098	1955	2180	2133	1971	1411	1934	2055	3403	2592	2059	1854	1846	1735	2007	3652	3554	3005	3008	3604	5085	4284	3557	3342	2315	2210	2835	2405	5163	7001	7783	4025	4850	5737	4456	3738	2789	4684	5969	4470	4336	3425	3093
RNPS1__P1P2__secondary__FWD__2	RNPS1__P1P2	792	1505	465	1193	1401	1829	1615	2185	2029	1633	1551	2018	1757	3451	2176	1920	1557	1858	1541	2074	3235	3058	2061	3299	3219	3706	4408	3259	2337	2573	1311	2283	2840	4328	5250	4999	2991	3167	4589	4187	5128	2892	4036	5669	4556	3475	2144	2368
RNPS1__P1P2__secondary__FWD__8	RNPS1__P1P2	838	1275	348	1220	1649	1924	1159	1390	2124	1885	1207	1720	2065	3472	2531	1936	1724	1704	1798	2559	3762	3647	2100	2719	3598	3876	3439	3677	3043	2343	1837	2903	2493	3884	4578	5574	3101	3352	4645	4074	2779	2682	4260	4559	4114	3753	2693	5580
RNPS1__P1P2__secondary__FWD__60	RNPS1__P1P2	516	290	304	776	291	247	140	162	500	350	161	100	1119	2152	893	1009	476	1234	723	208	233	627	587	80	99	751	984	140	80	826	594	126	142	776	164	242	2651	342	250	1404	181	116	1724	565	353	919	56	44
ROCK1__18690984__FWD__52	ROCK1__18690984	521	1066	351	830	1438	1727	1246	1595	969	1458	855	739	1437	2331	1646	1266	1183	1131	1009	1441	3083	1685	1639	2626	2473	2050	2047	2511	2470	1919	1081	1738	2104	3182	5738	6219	2764	2716	3267	2744	1509	1298	2921	4507	2918	2321	1989	1706
ROCK1__18690984__RVS__3	ROCK1__18690984	748	1210	337	1053	1410	1641	1256	1263	1301	873	1003	1275	1802	3358	2076	1650	1415	1622	1392	2303	2747	3807	1734	2809	3202	3067	3825	2783	2946	1988	1609	2131	1906	4174	6468	7802	3238	3088	4750	3308	1657	1482	3901	4694	4282	3594	1865	1664
ROCK1__18690984__RVS__15	ROCK1__18690984	833	1478	404	1121	1844	2203	2191	2232	2404	1870	1426	1704	1940	3395	2488	1855	1694	1918	1584	2136	3767	3799	2747	3443	3181	4020	4384	3629	3190	2428	2256	2765	3562	4804	5403	5995	3540	3890	5520	4659	2481	1478	4479	6080	4370	4509	2126	2201
ROCK1__18690984__RVS__1	ROCK1__18690984	645	1156	365	1061	1325	1326	1939	1770	1540	1218	1067	1226	1736	2889	1890	1663	1404	1489	1324	1775	2804	2665	1347	2402	2575	3779	3752	3393	2748	1745	1244	1560	1024	4330	7625	8021	3095	3380	4138	3689	1953	1119	3148	6006	4596	3323	1468	1709
ROCK1__18690984__FWD__49	ROCK1__18690984	643	1190	399	1061	1500	1606	1465	1617	1383	1378	1410	1790	1700	3015	2147	1695	1332	1771	1439	1882	3488	2840	1945	3030	3119	3878	3850	3394	2438	2606	1645	1916	2273	3923	5100	5009	4471	3463	5194	4065	2057	1953	3736	3969	2914	3111	2563	1579
ROCK1__18690984__RVS__2	ROCK1__18690984	742	1238	445	977	1611	1823	1551	1715	1950	1505	1183	1147	1931	2789	2423	1618	1352	1495	1487	1864	3031	1994	1621	2452	2697	3324	3531	2978	2624	1362	1238	1813	1693	3998	5824	8323	3185	3324	4111	3593	1681	1622	3709	6315	4425	3480	1408	1980
ROCK1__18690984__RVS__40	ROCK1__18690984	768	1248	483	1154	1491	2426	1477	1400	1384	1314	1342	1540	1790	3221	2215	1893	1631	1755	1746	1956	3241	2343	2524	3557	3060	3875	3131	3710	2971	1968	1793	2715	2848	4585	4665	6253	3809	3665	5718	3949	2860	1815	4214	5328	3872	4154	2829	2899
ROCK1__18690984__RVS__7	ROCK1__18690984	833	1417	427	1187	1874	1666	1810	2355	2038	1983	1627	1421	2038	3620	2248	1819	1562	1835	1679	2589	3331	2880	2655	3137	3243	4111	2983	3046	2333	2570	1343	2497	2709	4902	5160	6082	3944	3648	4407	4219	1778	1781	4185	4673	3814	4013	2258	3480
ROR1__P1P2__secondary__FWD__62	ROR1__P1P2	746	1346	399	1235	1479	1451	1669	1920	2092	1822	1540	2148	1947	3262	2373	1927	1462	1816	1667	1903	4696	2968	2644	3679	3339	3449	3038	3792	3209	2353	1281	2746	1917	4568	5120	6531	3573	4583	4667	4603	3219	2722	4195	4369	3525	3916	2295	1553
ROR1__P1P2__secondary__FWD__60	ROR1__P1P2	847	1468	471	1125	1906	1878	1913	2380	2670	1950	1477	1740	2147	3261	2817	2032	1686	1961	1850	2584	3613	3586	2351	3317	3482	3784	3680	3484	3006	2423	1806	2808	2385	4725	4274	5529	3630	5071	6120	4731	3181	2172	4501	4222	4361	4067	2815	3316
ROR1__P1P2__primary__FWD__48	ROR1__P1P2	637	1271	392	1020	1385	1001	1027	1383	2094	1453	1168	1607	1735	3305	2138	1507	1513	1691	1496	2264	2656	2945	2491	2343	2208	2799	2566	3390	2785	1847	2027	2208	2542	3716	3840	3973	3306	3271	4338	3275	1946	1475	3085	3678	2416	3234	1518	1438
ROR1__P1P2__secondary__FWD__75	ROR1__P1P2	769	1368	358	1015	1307	1124	2031	2623	1737	1391	1677	1750	1894	3374	2296	1909	1598	1698	1564	1618	3420	3452	1224	2831	3049	2828	3758	3198	2631	1981	1151	2644	2815	3793	3543	4402	3359	3056	4649	3502	1703	1875	3832	4206	2624	3164	2451	1823
ROR1_+_64239737.23-P1P2	ROR1__P1P2	586	1128	333	905	1366	1268	1407	1731	1362	1767	1425	1234	1468	2593	2033	1395	1265	1676	1104	1897	3552	3030	2128	2696	4035	3212	3406	3426	2834	1723	1732	2273	2077	3707	3782	3549	2728	3449	3832	3052	1794	1485	3414	4348	2455	3038	1605	1491
ROR1_-_64239678.23-P1P2	ROR1__P1P2	586	1068	332	1011	1202	1026	1065	1321	1262	1352	1361	1597	1732	2898	2148	1732	1338	1731	1402	1669	2752	3057	1778	2457	2423	3243	2857	3469	2780	2355	1268	2983	2148	3617	4121	3684	2734	3362	4463	3734	2220	1799	3515	4063	3276	3175	2114	2368
ROR1_-_64239913.23-P1P2	ROR1__P1P2	624	1275	347	954	1516	1166	1664	1836	1663	1374	1241	1253	1569	2920	2204	1472	1400	1721	1613	1749	2568	3248	2593	2786	2781	3790	3442	3602	3314	2391	1599	2880	3086	3594	3965	4194	2846	3812	4580	3530	2323	1759	3383	4183	2562	3283	1481	988
ROR1__P1P2__primary__FWD__47	ROR1__P1P2	661	1262	312	1004	1924	1355	1434	1784	1723	1668	1544	1609	1621	3224	2249	1701	1631	1748	1451	2020	2690	2554	2429	2361	2868	3141	3744	3541	2860	1770	1662	1622	1996	3748	4223	4527	3554	3230	4341	3581	2074	1787	3012	4249	2912	3232	1514	1692
RPL14__P1P2__primarysecondary__FWD__65	RPL14__P1P2	885	636	431	1266	929	1219	214	330	1824	1563	1663	1916	2096	3761	2156	1899	1546	2025	1711	1093	2065	3666	2630	527	560	3730	3501	3264	3116	2838	2130	3342	3126	3136	1641	1470	3836	2022	2459	5176	2601	3172	3845	1920	2056	2526	764	800
RPL14__P1P2__primarysecondary__FWD__63	RPL14__P1P2	808	328	383	1102	507	419	170	267	825	497	456	372	1121	2473	914	1533	708	2024	1982	473	678	686	427	166	202	1449	1747	234	240	2082	1230	1591	2007	928	280	284	2640	829	901	4646	1707	1675	1927	455	427	1552	251	370
RPL14__P1P2__primarysecondary__FWD__57	RPL14__P1P2	705	827	302	904	1473	1712	226	191	1306	940	1244	1341	1432	2764	1810	1422	1122	1310	1118	1043	2381	2388	2063	845	642	3011	2839	2826	2540	1838	1553	1150	1685	3230	926	962	3584	2063	2544	3304	2213	1701	2990	1805	1476	2754	856	504
RPL14__P1P2__primarysecondary__FWD__56	RPL14__P1P2	921	1060	528	1332	1749	1803	553	786	2214	2058	1658	1785	2153	4616	2685	2419	2074	1858	2028	1426	2227	3138	2050	631	750	4012	4747	3275	2800	2733	2148	2877	3107	4280	1400	1569	4055	1715	2421	4398	2867	2746	3834	2220	1804	4085	1111	761
RPL14_+_40499019.23-P1P2	RPL14__P1P2	478	152	254	485	315	256	160	128	217	68	37	84	448	1701	296	877	399	1538	209	52	19	448	227	39	382	389	354	84	85	208	54	43	110	404	161	172	936	46	110	597	144	109	630	187	211	274	65	62
RPL14_+_40498894.23-P1P2	RPL14__P1P2	539	182	262	712	209	187	171	149	325	251	84	96	697	2050	420	1079	533	1603	619	87	350	511	282	86	46	652	829	73	75	748	646	195	209	311	250	112	1148	180	142	1624	608	479	1047	425	292	418	21	95
RPL14_-_40498854.23-P1P2	RPL14__P1P2	677	199	332	959	422	295	177	163	505	396	184	187	1644	2329	1641	2178	648	1762	671	260	223	266	377	145	128	4381	3967	328	142	1455	1435	324	331	2138	272	400	2176	250	501	2039	853	691	2557	784	449	3890	3115	3211
RPL14_+_40498846.23-P1P2	RPL14__P1P2	619	210	295	532	226	186	213	238	105	68	63	35	337	746	259	603	344	1724	383	29	79	310	29	26	110	158	232	17	12	171	315	78	4	575	220	258	1629	89	340	1273	261	273	329	279	110	259	300	84
RPL28__P1P2__secondary__FWD__76	RPL28__P1P2	987	1610	522	1328	2426	2027	2019	2026	1861	1629	1705	1913	2408	4238	2996	2150	1882	2085	1799	2990	4326	3861	2197	3730	2826	4591	5027	3463	3357	3548	2917	3639	3104	5304	4729	5826	4547	5084	6637	4836	2470	2211	4969	5209	4451	4084	2917	2061
RPL28__P1P2__secondary__FWD__78	RPL28__P1P2	792	1363	424	1251	2060	2278	1380	1550	1708	1756	1564	1641	2146	3972	2565	1866	1776	2103	1800	2292	3297	3510	2455	2538	2365	4175	4075	3655	3833	2652	2093	2649	2704	5073	5129	6060	3989	4565	6022	4149	2934	3222	4393	4560	3302	4448	1736	1962
RPL28_+_55897540.23-P1P2	RPL28__P1P2	657	374	402	875	1260	1292	109	111	2568	2548	414	429	1361	2962	1346	1320	649	1534	936	331	448	1697	1183	2	97	1765	1269	57	46	1056	1149	220	107	1778	331	377	2663	838	819	2105	989	836	2800	542	388	2642	123	184
RPL28__P1P2__secondary__FWD__77	RPL28__P1P2	803	1615	427	1187	2063	1371	1026	1767	2152	1897	1337	1913	2363	4373	2878	2192	1820	2040	1784	2401	4240	4553	2455	2745	2948	4998	4575	4224	3898	2685	2128	2871	2704	4979	3743	3354	3743	4885	5620	4620	2593	2160	4333	5633	3720	4898	2942	2364
RPL28__P1P2__primary__RVS__97	RPL28__P1P2	642	494	351	851	960	1266	172	123	2794	2053	706	632	1369	2725	1552	1517	798	1500	1038	877	1496	1807	1701	544	157	3791	1829	328	314	2097	1609	387	350	1690	387	485	1988	535	878	2792	692	1049	2725	1096	777	2257	286	223
RPL28__P1P2__primary__RVS__96	RPL28__P1P2	592	546	350	847	988	1275	190	250	2571	2195	647	615	1358	2310	1371	1226	692	1101	926	654	989	1714	991	205	209	2313	1913	256	194	800	370	949	694	1825	240	266	1982	613	1089	2551	832	681	2451	943	796	2307	621	389
RPL28__P1P2__primary__RVS__100	RPL28__P1P2	663	374	319	821	828	888	137	132	1750	1570	336	434	1084	2268	1036	1485	671	1515	679	439	517	1529	764	51	47	1586	1655	106	84	1296	1140	269	154	909	203	167	2050	351	624	2308	635	169	2275	545	223	2354	198	210
RPL28__P1P2__secondary__FWD__91	RPL28__P1P2	837	1529	342	1249	1783	2385	2128	2707	2025	2043	1551	1701	2146	3638	2600	1953	1861	1920	1769	2179	3361	3002	2191	3428	3127	3982	3430	4059	3439	2230	2190	2657	2509	4093	3959	4716	3319	4058	5241	4129	2940	2558	3794	3777	3954	3428	1368	1697
RPL29__P1P2__primary__RVS__29	RPL29__P1P2	916	1687	492	1253	2397	1900	1405	1799	2063	1886	1403	1699	2163	4424	2645	2045	1780	2082	1803	2380	2789	4176	2236	2576	2710	3284	4072	3985	2841	2836	2071	2087	2566	4942	1921	2784	4246	3576	3911	4847	2123	2038	4439	4208	3499	4428	2455	1469
RPL29_-_52029942.23-P1P2	RPL29__P1P2	704	1311	423	1005	1567	1803	1131	1366	2541	1639	1147	1193	1797	3226	2273	1706	1496	1978	1578	1828	2619	3227	1775	1385	1801	3351	3457	1866	1663	2760	1930	1327	1689	3922	1551	2144	3317	2421	3131	3597	1581	1405	3907	3337	2118	3623	2579	1505
RPL29_-_52029883.23-P1P2	RPL29__P1P2	942	1464	480	1209	2748	2718	662	722	2661	2285	1185	1164	2013	3960	2588	2134	1572	2101	1766	1505	2070	3111	1720	1484	1165	2465	2870	697	663	2480	2162	874	1276	3995	1408	1386	4234	2496	2774	4169	1100	706	4099	1312	1386	4118	1347	1308
RPL29_+_52029588.23-P1P2	RPL29__P1P2	843	1205	450	1289	2650	2941	665	552	3796	2814	1019	1272	2140	3879	2595	1861	1644	1935	1816	1823	2554	2608	2105	1242	1277	4188	3199	650	558	2290	1603	1487	971	4237	1370	1115	3910	2705	3411	4229	1217	876	4484	2460	1540	4184	1041	959
RPL29_-_52029860.23-P1P2	RPL29__P1P2	732	1523	479	1085	1463	1869	711	675	2747	2261	1315	1081	1862	3559	2327	1665	1620	2147	1495	1728	2667	2631	2219	1210	1654	3506	3236	2196	2333	2783	2160	1555	1557	3994	1327	1190	3079	2888	3392	3193	1514	1499	3707	2356	1766	3446	1880	1677
RPL29__P1P2__primary__RVS__28	RPL29__P1P2	946	1703	448	1230	2383	2785	540	707	3050	2384	1393	1241	2260	4201	2748	1983	2028	2274	1775	1417	2517	3661	2761	1537	2109	3973	3895	2123	1764	2206	2202	1898	1697	5149	1279	1447	4234	2846	3845	4321	2596	2624	4426	3336	2661	4600	1235	1095
RPL29__P1P2__primary__FWD__54	RPL29__P1P2	783	1518	439	1158	1833	1316	1938	2151	1833	1739	1408	1701	2023	3413	2475	1798	1730	1702	1551	2274	3698	3378	2531	2982	2655	5179	4232	3229	2424	2480	1641	2120	1944	4300	4275	4286	3635	3962	6027	4552	3517	2409	3966	4960	3751	3847	2509	2782
RPL29__P1P2__primary__RVS__47	RPL29__P1P2	654	1224	353	917	1523	1541	1553	1832	1522	1398	946	1122	1550	2961	2163	1513	1246	1440	1250	1673	2317	3053	1354	2721	2455	3318	3537	2160	1956	2055	1137	1703	1801	3128	2985	2806	3028	2784	3379	3089	1733	1224	3246	4015	2515	2980	1311	1570
RPL34_+_109541928.23-P1P2	RPL34__P1P2	529	135	205	441	85	143	141	119	253	107	10	41	466	1633	304	774	239	1362	159	62	110	497	201	162	281	382	666	61	54	164	63	83	24	486	288	402	1471	103	257	584	299	315	612	131	131	397	31	50
RPL34_+_109541791.23-P1P2	RPL34__P1P2	624	237	248	438	104	156	185	233	197	254	39	86	486	2128	374	1017	318	1913	266	87	160	369	363	85	113	382	546	109	119	362	132	165	165	327	192	207	1172	244	323	1125	190	381	544	124	150	480	70	185
RPL34__P1P2__secondary__RVS__89	RPL34__P1P2	601	213	238	453	226	197	205	173	150	73	40	48	410	1051	363	694	346	1656	240	56	109	123	57	62	45	227	181	185	94	261	248	51	47	585	377	178	1696	199	250	598	273	117	395	153	111	242	68	63
RPL34__P1P2__secondary__FWD__85	RPL34__P1P2	535	177	240	571	214	297	165	204	223	89	28	27	656	1877	384	1075	329	1462	271	55	279	703	255	109	70	704	407	44	43	214	375	25	15	590	247	245	1661	183	373	934	386	179	723	173	142	656	52	66
RPL34__P1P2__secondary__RVS__78	RPL34__P1P2	699	262	302	668	331	281	217	210	384	228	102	82	759	2488	607	1359	547	1840	491	119	273	1139	302	145	233	622	1037	115	58	417	403	97	83	692	409	292	1832	287	204	1161	355	288	852	488	196	672	119	31
RPL34_-_109542189.23-P1P2	RPL34__P1P2	766	1105	352	1071	361	277	255	425	838	576	204	180	1864	3956	2233	1892	1181	1753	1286	1118	2027	3428	2854	434	352	3036	3520	290	300	1311	1317	736	567	2240	462	719	2596	267	412	3171	768	932	3036	1439	1098	2114	401	501
RPL34_+_109541975.23-P1P2	RPL34__P1P2	600	226	229	534	115	238	250	224	124	72	83	84	783	2440	481	1031	323	1737	412	179	235	1040	349	118	139	728	841	111	50	820	404	166	338	433	422	275	1877	184	219	755	224	186	898	311	361	608	315	483
RPL34__P1P2__secondary__FWD__77	RPL34__P1P2	696	247	295	642	274	452	201	173	332	427	85	63	889	1856	492	1094	392	1530	415	170	267	485	334	103	224	745	1120	220	211	567	168	243	198	543	374	323	2198	328	455	1334	2273	408	843	411	361	769	131	73
RPL36A_-_100646390.23-P1P2	RPL36A__P1P2	819	1225	372	1068	1090	1323	527	634	1094	970	887	1027	1832	3458	2246	1575	1515	1774	1394	1192	1817	2679	2006	262	385	2503	2466	1924	1595	1875	1214	1106	840	3359	473	490	3409	1084	1573	3577	1644	1518	3445	1636	1064	3377	289	308
RPL36A__P1P2__primarysecondary__FWD__100	RPL36A__P1P2	643	243	307	956	409	491	200	162	599	239	142	222	1395	2017	1421	1135	511	1753	376	160	367	634	185	234	136	561	389	207	51	782	394	150	52	1278	159	271	2517	294	181	1231	557	103	1753	378	214	1245	140	80
RPL36A__P1P2__primarysecondary__RVS__36	RPL36A__P1P2	512	237	242	775	313	456	119	85	183	206	135	100	1045	2132	1073	957	545	1530	429	115	206	274	346	73	128	491	604	155	126	729	598	82	35	819	289	107	2227	292	352	1190	293	106	2073	317	231	874	19	30
RPL36A_-_100645963.23-P1P2	RPL36A__P1P2	483	264	230	691	269	241	127	177	291	197	95	71	982	1561	983	848	380	1224	208	56	188	297	49	65	32	358	95	86	66	424	317	18	4	1101	131	262	1664	213	348	818	115	82	1321	158	87	926	56	50
RPL36A_-_100646213.23-P1P2	RPL36A__P1P2	629	418	363	952	541	443	175	187	432	223	201	231	1708	3226	1706	1555	808	1761	700	308	672	1477	727	152	85	1507	940	175	138	1020	1089	80	103	1949	174	243	2612	421	604	1951	456	400	2753	460	327	1869	58	83
RPL36A_+_100645987.23-P1P2	RPL36A__P1P2	706	1148	393	1027	1265	1160	283	269	1358	1241	1190	1462	1692	2920	2272	1688	1710	1704	1619	841	1397	2603	1497	485	535	2806	3119	2678	2505	2138	1708	1922	2212	3459	536	690	3632	1577	1938	4033	2490	1747	3684	1525	1056	2925	929	666
RPL36A__P1P2__primarysecondary__FWD__99	RPL36A__P1P2	651	356	334	918	503	418	186	200	583	395	160	185	1641	2868	1738	1535	719	1748	758	375	719	1375	1245	80	344	1127	1304	193	311	860	762	408	241	1962	269	268	2632	527	472	1900	326	364	2813	519	428	1764	136	159
RPL36A_-_100646038.23-P1P2	RPL36A__P1P2	686	206	336	901	232	232	173	111	156	210	24	54	1206	1034	1208	994	333	1634	211	48	91	53	138	135	129	146	164	115	57	289	158	6	3	945	128	146	2417	224	414	599	144	37	1673	74	120	898	42	134
RPL9_+_39460483.23-P1P2	RPL9__P1P2	494	223	248	301	194	182	317	221	71	62	85	84	1136	292	386	588	219	1184	184	306	527	26	0	113	123	239	84	73	79	88	79	50	36	486	208	275	1122	165	267	321	122	31	1375	676	351	264	49	48
RPL9_+_39460282.23-P1P2	RPL9__P1P2	726	241	342	925	362	290	232	136	444	467	328	207	734	2570	531	1309	1050	1707	1134	156	242	877	746	36	80	1247	1299	313	283	1807	1177	231	440	578	117	271	2193	239	440	2938	800	803	1160	421	525	563	287	59
RPL9_-_39460327.23-P1P2	RPL9__P1P2	712	1118	382	932	1243	1526	1086	1128	1285	1013	1506	1637	1690	3460	2056	1627	1258	1609	1380	1798	3090	2156	1991	1704	2356	2381	3041	2574	2103	1803	1281	1648	1787	4118	2953	3997	3268	3504	4452	3617	2327	1818	3665	3849	2847	3543	2967	3280
RPL9_+_39460504.23-P1P2	RPL9__P1P2	373	150	227	221	89	109	98	204	73	92	40	31	157	362	173	273	139	1016	64	24	148	54	100	0	73	7	26	70	53	94	69	23	1	436	286	215	1000	167	482	231	128	143	89	191	22	376	97	66
RPL9__P1P2__secondary__RVS__97	RPL9__P1P2	590	226	265	682	185	322	224	197	249	444	64	70	291	958	287	503	289	1548	211	100	16	141	83	0	34	216	362	10	39	511	586	59	30	426	126	304	1288	156	349	715	184	33	320	141	173	321	120	128
RPL9__P1P2__secondary__FWD__73	RPL9__P1P2	539	172	204	616	181	355	188	159	242	309	60	82	371	1059	315	567	254	1352	400	91	76	131	70	84	2	92	334	110	111	857	452	171	103	451	147	209	1216	104	259	1402	234	538	407	273	130	261	31	59
RPL9__P1P2__secondary__RVS__98	RPL9__P1P2	532	187	240	733	182	332	192	149	304	292	126	204	422	1448	310	747	350	1380	475	132	133	249	335	82	67	218	164	103	97	669	646	72	22	551	103	596	1506	289	322	1075	340	418	456	120	90	366	13	20
RPL9__P1P2__secondary__FWD__86	RPL9__P1P2	706	175	283	801	676	501	98	155	645	407	80	49	544	1112	460	634	435	1575	596	33	50	373	178	29	147	225	323	82	68	1048	857	87	161	595	261	295	2105	228	386	1205	575	379	566	191	131	411	421	323
RPS11__P1P2__secondary__FWD__74	RPS11__P1P2	967	1727	496	1393	1787	2393	708	1262	2680	1904	1417	1891	2551	4058	3130	2128	2190	2188	1672	2161	3383	3836	2819	3834	2974	4989	4497	3501	3061	3004	2404	2087	3114	5297	4459	5466	4278	3932	5744	5412	2369	1919	4706	4918	3722	4381	2176	1981
RPS11__P1P2__secondary__RVS__40	RPS11__P1P2	715	1233	375	1014	1490	1783	1840	1605	1860	1841	1654	1635	2077	3470	2103	2010	1537	1621	1559	1999	3307	3132	2163	2537	2548	3824	3966	3320	2578	1638	1679	1608	1651	4805	3526	3674	3781	2969	4295	3562	2082	1335	3690	4176	3327	3287	2551	1569
RPS11__P1P2__secondary__RVS__46	RPS11__P1P2	814	1447	472	1233	1775	1731	1794	1596	1956	1476	1558	1478	2205	3933	2625	1984	1754	1874	1981	2256	3516	4218	2739	3238	3172	4111	3662	4116	3245	2408	1616	2837	3868	5277	5175	5508	4161	4468	6399	5034	2591	2415	4262	4851	3979	4386	1839	2382
RPS11__P1P2__secondary__RVS__37	RPS11__P1P2	596	924	319	931	857	1064	370	472	835	988	1042	1160	1497	2639	1835	1382	1210	1268	1338	1233	1846	2128	1940	701	481	3042	2704	2384	2177	1938	1549	1264	1443	3258	899	781	2478	2047	2406	2898	1504	844	3025	2524	1917	2639	422	416
RPS11__P1P2__secondary__RVS__72	RPS11__P1P2	443	632	329	726	701	1128	611	552	1606	1091	808	853	1108	1890	1498	1104	972	782	867	959	1423	1224	842	1146	1445	2644	1866	1672	1528	1135	997	1411	920	2545	1887	1264	2028	2046	2457	2747	1172	796	2354	1699	1640	2141	1103	1207
RPS11_-_49999733.23-P1P2	RPS11__P1P2	612	195	290	601	270	249	196	255	366	285	69	100	459	684	449	616	317	1241	205	76	1	95	19	53	94	358	256	205	204	443	207	90	20	473	267	332	2049	244	482	839	244	160	655	327	160	635	99	283
RPS11_-_49999781.23-P1P2	RPS11__P1P2	570	231	243	644	100	176	180	175	191	201	52	82	764	1612	664	1017	321	1039	283	69	128	290	127	46	79	714	677	186	272	362	192	15	35	643	406	469	2034	179	257	691	85	145	1123	265	96	645	162	56
RPS11_+_49999766.23-P1P2	RPS11__P1P2	604	222	302	792	151	236	205	146	375	238	102	145	846	1686	571	1015	393	1490	225	229	258	428	273	166	209	1237	933	65	56	291	269	10	15	506	254	403	2044	183	266	1096	297	178	887	269	198	697	493	166
RPS13__P1P2__primarysecondary__RVS__13	RPS13__P1P2	588	299	324	882	127	373	136	157	479	370	351	189	1032	2693	926	1374	893	1481	1005	479	372	1315	1288	57	135	2479	1630	172	147	1507	1388	263	208	735	331	459	1225	192	400	2602	324	218	1760	648	529	1015	124	123
RPS13_+_17099232.23-P1P2	RPS13__P1P2	461	210	203	654	229	151	217	131	72	208	43	185	570	1282	379	841	409	1272	275	92	45	180	120	96	104	436	534	53	105	664	200	113	25	448	523	414	914	241	227	825	194	183	663	143	106	436	34	89
RPS13_-_17099029.23-P1P2	RPS13__P1P2	585	262	243	443	283	427	241	360	302	221	30	77	655	2149	589	1008	240	1189	140	120	234	398	179	58	184	541	385	41	69	358	182	42	39	471	405	276	1369	218	213	738	259	265	978	281	206	680	135	58
RPS13__P1P2__primarysecondary__FWD__75	RPS13__P1P2	671	210	390	865	422	751	185	265	1114	1174	143	129	694	1495	586	993	513	1475	1040	232	238	265	215	29	33	1063	740	79	72	1030	696	121	274	689	213	727	1915	390	431	2939	517	751	1113	262	180	760	248	57
RPS13_+_17099153.23-P1P2	RPS13__P1P2	500	234	389	498	174	287	303	214	663	491	50	19	385	468	303	585	297	1148	362	46	27	65	2	55	17	380	304	0	12	104	17	128	20	575	216	220	1184	67	159	1272	147	232	385	103	98	265	14	197
RPS13__P1P2__primarysecondary__FWD__76	RPS13__P1P2	524	195	379	490	124	121	130	151	1035	901	55	61	398	864	368	721	277	1108	547	66	100	145	167	59	13	329	271	30	25	374	160	172	106	426	206	250	1596	163	323	1227	227	142	712	141	126	331	20	54
RPS13__P1P2__primarysecondary__FWD__100	RPS13__P1P2	839	1271	444	1162	1602	1960	537	605	1825	1858	1685	1605	2174	4096	2423	2071	1830	1751	1653	1876	3089	3305	2412	1588	1767	3951	3600	2709	2112	1985	2100	1817	1766	4589	1987	1807	4271	1385	2099	4234	2339	1682	4015	2299	2130	3798	1744	1243
RPS13__P1P2__primarysecondary__FWD__66	RPS13__P1P2	705	249	435	992	293	381	226	200	1322	1148	176	173	905	2879	747	1520	541	1946	1546	211	165	574	117	107	102	1835	1166	183	138	1203	1089	516	774	819	228	307	1657	322	391	3083	552	438	1754	432	275	853	189	216
RPS14__P1P2__secondary__FWD__69	RPS14__P1P2	362	177	181	296	84	108	140	179	54	28	30	29	505	956	338	543	160	836	106	138	159	140	40	71	122	222	320	17	25	108	73	0	54	334	82	191	1094	48	34	256	66	46	627	116	157	395	89	31
RPS14__P1P2__secondary__FWD__40	RPS14__P1P2	390	202	213	303	52	118	199	117	135	65	51	66	548	780	344	580	187	689	120	49	100	108	78	206	126	182	122	80	7	255	48	62	4	317	46	108	1145	107	218	344	47	107	790	239	216	362	107	83
RPS14_+_149829260.23-P1P2	RPS14__P1P2	420	185	222	305	134	152	156	129	159	46	133	43	289	528	295	589	294	851	78	64	189	164	124	28	259	91	131	209	74	76	86	54	23	437	351	746	1350	228	377	372	36	160	367	62	170	219	46	143
RPS14__P1P2__secondary__FWD__39	RPS14__P1P2	441	177	214	331	186	179	135	143	186	104	59	43	522	857	409	472	235	838	141	178	288	64	63	49	25	285	269	168	105	136	153	84	84	426	111	187	1211	125	113	416	63	18	777	109	133	457	108	43
RPS14_+_149829235.23-P1P2	RPS14__P1P2	479	155	205	331	132	228	135	120	193	115	10	37	528	593	315	522	197	812	147	41	97	150	67	80	221	151	194	4	0	211	137	97	164	304	194	89	1184	58	73	444	91	94	646	47	109	334	12	5
RPS14_-_149829307.23-P1P2	RPS14__P1P2	694	1144	375	816	506	488	451	449	365	447	80	124	1679	3061	2141	1606	864	1544	823	1178	918	3340	2060	466	634	2917	2797	458	324	1029	861	179	354	3725	820	1393	2212	402	450	2017	659	331	3129	984	911	2970	2146	1652
RPS14_+_149829238.23-P1P2	RPS14__P1P2	512	181	222	333	194	218	128	100	153	110	33	56	580	813	333	543	193	862	85	92	320	104	27	36	150	435	89	8	8	152	34	3	15	464	130	383	1090	164	167	384	217	91	621	147	63	397	8	9
RPS14_+_149829225.23-P1P2	RPS14__P1P2	640	314	321	634	189	288	227	257	578	400	81	109	985	2106	510	1222	376	1752	328	252	457	956	508	231	147	1188	793	73	94	689	188	122	91	633	240	198	1955	243	148	943	360	158	1258	362	339	755	87	46
RPS4Y1__P1P2__secondary__FWD__87	RPS4Y1__P1P2	103	177	50	132	366	190	110	143	260	83	244	230	226	481	288	120	150	250	188	233	247	547	275	203	219	192	329	343	344	255	143	180	161	621	246	319	618	573	788	704	370	745	546	324	337	385	307	196
RPS4Y1__P1P2__primary__RVS__74	RPS4Y1__P1P2	737	1324	493	1162	1375	2158	1454	1249	2371	1817	1354	1533	1934	3553	2425	1920	1606	1754	1599	1202	1739	3361	2143	1304	1020	2591	1694	2723	2315	1975	1840	2567	1902	3330	1240	1841	3189	3671	4790	3869	2256	1424	3522	3523	2483	3576	870	582
RPS4Y1__P1P2__secondary__RVS__24	RPS4Y1__P1P2	716	1166	408	1016	1079	1409	1270	1171	1696	1137	1407	1432	1685	3099	1997	1635	1484	1940	1401	1741	2335	2835	2226	1584	1268	2985	3114	2829	2660	2433	1507	1832	2459	3462	2356	3523	2599	4077	4638	3690	5887	4321	3765	3502	2414	3368	2150	2108
RPS4Y1__P1P2__secondary__RVS__7	RPS4Y1__P1P2	606	1284	363	826	1320	1583	965	1022	1508	1561	1065	1252	1535	2935	1964	1400	1388	1422	1112	1136	1403	3072	1676	1005	996	3148	2463	3568	2761	1433	1421	1457	1965	3666	1530	1415	3545	3119	3935	3580	1852	1658	3714	2025	1600	3442	769	909
RPS4Y1_+_2709879.23-P1P2	RPS4Y1__P1P2	782	1392	363	1127	1514	1895	1038	1485	2092	1915	1669	1629	2118	3674	2314	1882	1523	1998	1460	1237	2180	2985	2790	1426	1557	3164	2428	3173	2133	3182	2242	1329	1427	4161	2045	2710	4143	3986	4516	4158	2249	1588	3604	2789	1915	3650	760	1036
RPS4Y1_+_2709690.23-P1P2	RPS4Y1__P1P2	750	1123	452	993	1471	1706	1053	801	1826	2016	1400	1345	1692	3520	2086	1660	1324	1674	1543	1132	1922	3447	1878	854	1408	2101	1797	2831	2179	1968	1428	2005	1436	3453	1704	1802	3284	3687	5290	3506	2066	1837	3660	2209	2329	3555	1208	737
RPS4Y1__P1P2__secondary__FWD__78	RPS4Y1__P1P2	844	1649	464	1160	1928	1761	1200	1719	2060	1844	1578	2078	2112	4195	2578	2147	1859	1901	1795	1971	2892	3645	2815	2130	1468	5060	3985	3822	2955	2628	2141	2894	2034	4901	1713	1904	4166	4544	5386	4222	2395	2390	4251	3206	2525	4158	1678	1460
RPS4Y1_+_2709890.23-P1P2	RPS4Y1__P1P2	843	1348	508	1224	1825	1860	626	568	2677	2183	1416	1869	1896	4030	2157	2022	1733	1982	1707	1320	1971	3505	2206	1452	1212	3109	2701	3296	2850	2243	1997	1910	2521	3989	1540	1417	3944	4317	5615	4608	1682	1692	4355	2209	2120	3864	864	598
RPS8_-_45241297.23-P1P2	RPS8__P1P2	505	194	269	465	156	167	152	190	206	192	15	36	911	1131	983	575	315	957	227	71	209	164	169	142	167	81	479	44	44	453	139	79	120	930	448	286	1324	102	437	595	157	140	1171	230	82	466	64	77
RPS8__P1P2__primary__RVS__62	RPS8__P1P2	790	394	432	1153	929	1022	260	204	1123	747	1221	1429	1562	3626	1812	2017	1610	2087	1473	560	775	2675	2421	197	201	2879	3602	2288	2001	3007	2235	2097	2114	2125	326	273	2905	707	934	4214	3255	2034	2499	701	755	1857	283	258
RPS8__P1P2__primary__FWD__20	RPS8__P1P2	669	857	387	897	1241	1655	253	464	1750	1411	1096	1232	1503	2980	1949	1467	1310	1310	1361	742	1405	1953	1569	423	544	2708	2409	1427	1223	1753	1388	1164	1658	3128	673	507	2731	1609	1684	3229	1593	1680	3096	1615	1292	2377	390	429
RPS8__P1P2__primary__FWD__16	RPS8__P1P2	708	1261	362	859	1644	1822	1415	1827	1582	1281	1282	1209	1414	2941	2108	1492	1255	1197	1465	1557	2538	1923	984	2905	3162	3765	2664	2637	2326	1394	1106	2603	2453	3481	3483	3410	2922	2863	4146	3436	2786	1990	3071	3846	2848	3081	1734	3250
RPS8__P1P2__primary__RVS__57	RPS8__P1P2	691	323	316	1186	221	350	220	283	450	267	340	287	864	3036	587	1356	718	1894	540	140	82	652	808	54	4	872	980	283	258	1466	1360	145	268	548	348	306	2436	282	254	2790	537	456	1086	236	150	754	109	84
RPS8_-_45241586.23-P1P2	RPS8__P1P2	567	443	344	980	466	298	279	245	469	445	497	440	1084	2841	1080	1303	854	1348	954	311	557	1538	1301	166	122	1658	1687	171	157	1083	813	332	422	1028	260	137	1963	239	394	2378	357	435	1745	582	330	1290	290	310
RPS8__P1P2__primary__FWD__14	RPS8__P1P2	730	1339	447	1061	1671	1856	1496	1780	1491	1574	1267	1344	1919	3357	2383	1769	1441	2020	1419	2420	3452	3148	2174	3121	2893	2865	2991	2926	2445	2153	1608	2476	2186	4449	4687	5330	3456	4299	5091	3859	1983	1968	4057	4856	3715	3572	1572	1748
RPS8_+_45241261.23-P1P2	RPS8__P1P2	589	216	243	589	153	201	203	112	253	202	50	91	380	1731	281	872	331	1344	198	9	69	268	342	107	136	320	600	86	44	377	150	55	24	478	112	301	1570	155	269	847	244	173	490	122	236	232	100	16
RPUSD4_-_126081590.23-P1P2	RPUSD4__P1P2	734	1107	337	910	404	248	312	476	326	159	288	340	1630	2701	2171	1523	1369	1474	1336	505	572	1584	852	272	206	1583	1391	310	382	1185	592	166	128	3845	640	550	3169	1121	1478	3372	384	245	3535	701	790	3307	439	413
RPUSD4_+_126081184.23-P1P2	RPUSD4__P1P2	605	1098	412	945	1313	1372	1184	1663	1992	1686	961	1088	1680	2797	2026	1546	1449	1378	1492	1944	2980	3366	2361	3662	2543	3154	2896	2599	2905	2183	1502	2305	2378	3752	6465	6326	2932	3798	5174	3210	2364	1715	3606	6296	4284	3345	3231	1938
RPUSD4__P1P2__secondary__FWD__61	RPUSD4__P1P2	634	1023	379	1023	1095	999	1550	1406	1182	900	1372	1350	1609	3020	2133	1512	1596	1524	1264	1520	2364	3257	1997	1697	1782	3011	3061	1913	1971	1675	1351	1446	1517	3305	2407	1643	2775	2761	3890	3405	1379	1860	3162	2346	2072	2875	2059	1503
RPUSD4__P1P2__primary__FWD__42	RPUSD4__P1P2	626	970	319	851	1240	1578	1232	1355	1438	1564	1433	1348	1444	2642	1810	1328	1315	1239	1075	1705	1970	2164	1274	2050	2047	3651	2278	2412	1679	1552	1325	1623	2234	3134	2761	3255	2082	2741	3607	3223	1247	1492	2891	3893	2504	2571	1720	1116
RPUSD4__P1P2__secondary__FWD__51	RPUSD4__P1P2	681	1246	376	1013	1365	1471	1510	1943	1596	1218	1173	1164	1764	3233	2468	1826	1577	1570	1582	1983	2940	3141	1919	2850	2563	3450	3196	2991	2508	1693	1351	2433	1811	3752	3921	4511	3126	3488	4575	3457	1792	1153	3819	4368	3081	3341	1677	1823
RPUSD4__P1P2__primary__RVS__44	RPUSD4__P1P2	597	1148	357	948	1162	1290	1802	2154	1599	1182	1217	1565	1661	2647	1844	1634	1233	1814	1064	1413	2314	2246	1697	2227	2527	3333	2861	2931	2485	2301	1315	1570	1689	4334	4228	5736	3623	3994	5012	3880	3920	2064	3495	4197	3211	3230	3072	2665
RPUSD4_+_126081273.23-P1P2	RPUSD4__P1P2	661	1263	327	933	801	980	1678	1755	1188	1018	980	1286	1569	2817	2286	1569	1049	1496	1333	2266	3332	2206	1372	3571	2847	3171	3212	2167	1767	2120	1232	1374	2004	3657	4512	4694	3035	3084	3794	3331	1316	1286	3401	5351	4184	3449	4191	2063
RPUSD4__P1P2__secondary__FWD__52	RPUSD4__P1P2	873	1700	532	1377	1989	1888	1948	2616	1863	1312	1711	1965	2219	3926	3076	2185	1925	2213	1754	2399	3701	3417	2359	3490	4208	4545	4030	4622	4293	2611	1555	2702	2865	5334	5304	5288	4452	4300	4699	4545	2412	2070	4477	5137	4174	4500	2719	2123
RRNAD1__P1P2__secondary__RVS__73	RRNAD1__P1P2	876	1069	440	1186	1927	1969	248	254	2499	1567	1585	1852	2280	3736	2522	2058	1683	2003	1803	2309	4274	2940	2611	2863	3916	4348	3826	3628	3302	3145	2560	3520	4347	4909	4842	4875	4449	4573	5373	4253	2639	2409	4747	5078	3622	3022	557	755
RRNAD1__P1P2__secondary__FWD__22	RRNAD1__P1P2	617	969	352	924	1293	1772	1484	1414	1113	1216	1312	1581	1488	2538	1619	1407	1516	1287	1074	1487	2502	1965	1850	1887	2278	2145	2304	2558	2334	1837	1269	1294	1856	3615	2594	3489	2517	3177	4318	3232	2331	1568	3130	3353	2680	2838	1582	1349
RRNAD1__P1P2__secondary__FWD__5	RRNAD1__P1P2	459	781	288	712	741	1018	871	983	1106	990	329	475	1247	1855	1391	1205	711	1025	879	937	1445	878	626	1302	1259	1382	1379	276	223	1478	1266	293	575	2460	1216	1050	2128	1694	2263	2713	403	320	2117	2679	1195	2562	1098	1119
RRNAD1__P1P2__secondary__FWD__100	RRNAD1__P1P2	731	610	348	1196	367	496	208	169	345	329	239	239	2166	3175	2381	1745	1024	1960	1212	401	665	843	778	257	139	1397	1482	245	117	744	434	169	126	2320	273	441	3736	308	386	3338	471	421	3455	875	466	2195	149	70
RRNAD1_-_156698754.23-P1P2	RRNAD1__P1P2	878	1587	468	1245	1593	1423	1110	1201	1187	1003	720	887	1990	3499	2606	1713	1675	1831	1800	1215	1623	2039	1625	798	856	2408	2380	669	611	2846	1643	410	538	4337	716	1625	3661	2053	2421	4241	1402	586	3854	2975	1916	3876	1078	1198
RRNAD1_-_156698319.23-P1P2	RRNAD1__P1P2	694	1242	363	911	1180	1008	383	461	1115	1169	74	62	1548	2630	1853	1316	574	1965	871	494	1114	545	166	144	231	474	744	19	30	953	604	30	6	3138	477	335	3402	1047	1020	2113	356	338	3544	1190	785	2887	106	154
RRNAD1_+_156698309.23-P1P2	RRNAD1__P1P2	732	1162	399	920	1117	850	285	381	1028	1133	99	162	1755	2878	2005	1584	741	1696	1152	566	886	502	493	150	198	927	1069	57	38	822	541	125	217	3335	279	384	2580	997	1454	2694	477	449	3925	985	1479	3447	306	160
RRNAD1_-_156698714.23-P1P2	RRNAD1__P1P2	612	1184	306	891	628	636	343	354	483	581	1021	1080	1539	2879	1913	1313	1445	1379	1118	833	1161	2949	2074	424	586	2109	1932	1756	1474	1380	1096	907	1023	3326	552	655	2988	725	814	3063	2000	1638	3254	1558	1459	2810	323	430
RRP8__P1P2__primary__FWD__176	RRP8__P1P2	659	1087	336	853	534	547	363	329	331	445	1123	1050	1600	2779	1951	1513	1377	1557	1200	1154	1844	2583	1516	578	662	2991	2563	1437	1095	1796	1086	1059	852	3364	795	717	2947	951	1096	2770	832	702	2979	1214	824	2982	924	1046
RRP8_+_6624788.23-P1P2	RRP8__P1P2	698	1329	413	1045	1546	1641	763	1077	2358	1840	1188	1587	1679	3289	2211	1641	1375	1906	1514	964	2086	2556	1730	1529	1242	3639	3028	1455	1161	2307	1544	1379	1645	4004	1082	1162	2924	2805	2244	3803	2056	1246	3541	1737	1233	3353	1642	1339
RRP8__P1P2__primary__FWD__192	RRP8__P1P2	900	1499	432	1161	1440	1349	1880	2313	1901	1144	1570	1849	1966	3752	2737	1884	1877	1865	1596	2163	3665	3217	2583	3759	3574	4332	3788	3828	3528	2712	1820	2891	2647	4602	4442	5023	4170	4002	4972	4165	2151	2405	4912	4827	4567	3801	4419	2177
RRP8_-_6624830.23-P1P2	RRP8__P1P2	1002	1707	477	1512	2413	2886	887	1246	1830	1904	1169	1215	2585	4456	3406	2393	2020	2554	1901	1587	2609	4043	2085	2081	1710	3478	3106	537	407	3619	2650	880	931	5550	1094	1570	4505	2434	2868	5144	1098	683	5116	2658	1955	4660	845	386
RRP8__P1P2__primary__RVS__239	RRP8__P1P2	757	1191	340	1043	944	810	983	970	857	1017	1347	1661	1887	3106	2343	1874	1546	1579	1544	1557	2058	4318	1831	1275	1128	3040	2905	2594	2297	2325	1223	1790	2286	3601	1396	1698	3450	3146	3912	3718	2015	1201	3191	3238	1878	2992	739	1107
RRP8__P1P2__primary__RVS__198	RRP8__P1P2	642	1379	383	1046	1431	1627	1532	1803	1659	1388	1474	1513	1963	3102	2238	1833	1606	1533	1417	1998	3517	2922	2035	3297	3374	4060	4087	3197	2757	1529	1413	1871	1961	4280	4185	4471	3578	3922	4019	4073	2478	1716	3683	5290	3581	3800	2153	2538
RRP8_-_6624745.23-P1P2	RRP8__P1P2	623	950	224	957	339	239	657	616	334	345	387	476	1699	3017	2082	1444	1272	1443	1473	1582	1775	2031	1789	1312	1352	2644	3345	856	530	1453	1137	544	849	3116	1180	1072	2609	577	480	3501	1087	1069	3191	1742	1800	3408	861	1117
RRP8__P1P2__primary__FWD__227	RRP8__P1P2	1006	1596	592	1341	2040	2281	910	1512	2388	1780	2289	2193	2571	4653	3182	2246	2051	2535	2003	2450	5014	3987	2247	3116	3427	5697	4327	4444	4236	3574	2812	3299	2999	5566	3666	4019	4684	5094	6336	5063	2777	2771	5161	4424	3901	4730	3661	2620
RSPH3_-_159420832.23-P1P2	RSPH3__P1P2	787	1400	486	1146	1604	2074	274	328	2170	2044	1407	1290	2195	3440	2615	2000	1677	1866	1270	1171	1696	2468	2411	280	322	2782	3731	3602	2869	2281	1752	1949	2367	4103	540	592	3676	4107	5826	4016	2806	2265	4180	2141	2186	3913	379	310
RSPH3_-_159420770.23-P1P2	RSPH3__P1P2	699	1269	427	1009	2134	2070	1069	1386	2132	1829	1572	1499	1943	3570	2177	1880	1603	1923	1538	1850	3713	2711	1529	2552	3115	3321	3393	12087	9904	2562	1504	5740	5639	4439	4620	4602	3158	4659	5923	4518	5568	6319	3735	4399	2911	3691	1250	1982
RSPH3__P1P2__primary__RVS__46	RSPH3__P1P2	763	1466	402	1068	1231	1360	1718	1975	1925	1558	1286	1417	1905	3478	2401	1596	1588	2012	1444	2152	3611	3509	2047	2921	2471	3184	3585	3406	2801	3212	2130	2473	2140	3523	4062	5465	3703	3327	5382	4013	2688	1723	3988	4917	3844	3634	3338	3765
RSPH3__P1P2__secondary__RVS__49	RSPH3__P1P2	782	1366	377	1151	1407	1654	1277	1250	1676	1673	1520	1724	1883	3196	2317	1989	1583	1726	1510	1977	3386	3951	2291	3060	3294	3731	3086	2709	2604	2212	1640	2398	2394	4187	3732	3872	3727	3344	4965	3694	1851	1621	3730	4204	3155	3414	2723	1846
RSPH3__P1P2__secondary__RVS__48	RSPH3__P1P2	1010	1741	423	1195	1908	1908	1663	2201	2137	2128	1569	1876	2430	3461	2746	2032	1896	1950	1997	2960	3877	2684	1878	3136	3465	4489	4312	4065	3576	1987	1467	3533	3257	4792	4246	4805	4124	3794	5497	4220	3346	2303	4133	5476	3560	4120	2659	2213
RSPH3__P1P2__secondary__FWD__66	RSPH3__P1P2	643	1232	436	954	1033	2199	1831	2029	2100	1457	1259	1752	1808	2969	1973	1498	1497	1691	1363	2913	2935	2978	1937	2916	2993	3698	3256	2623	2781	1668	1882	1819	1817	3862	5557	6231	3244	3269	4385	3787	2764	3370	3762	5238	3608	3506	2867	3123
RSPH3__P1P2__primary__RVS__50	RSPH3__P1P2	791	1433	520	1160	1920	1446	1721	1745	1684	1478	1555	1653	1867	3243	2148	1924	1709	1700	1625	2381	3716	3321	2171	2603	2805	4224	3987	3497	2750	2521	2182	2174	1618	4395	4108	5598	2954	4404	5687	3849	2138	2271	4165	4969	3986	3862	3470	2331
RSPH3__P1P2__primary__FWD__50	RSPH3__P1P2	586	1016	311	785	1180	1820	985	1198	1297	1062	1347	1169	1356	2508	1665	1454	1169	1392	1060	1749	2611	2429	1272	2376	2044	2205	2097	1969	1760	1826	1243	2222	2377	3416	3556	4142	2673	3337	3901	3130	1792	1248	3093	3809	2196	3064	1819	1750
RSPRY1__P1P2__secondary__FWD__47	RSPRY1__P1P2	923	1471	464	1266	1439	1913	1756	1572	1552	1265	1561	1474	2223	4093	2601	2076	1898	2197	1888	2612	3603	3050	2589	3490	3566	4030	3452	2968	2991	3123	1921	2088	1789	5405	5268	4481	4276	3649	5259	4453	2544	2203	4514	4143	2967	4389	2108	1604
RSPRY1__P1P2__secondary__RVS__20	RSPRY1__P1P2	845	1596	494	1247	1686	2266	1825	2490	2144	1988	1685	1677	2194	3799	2544	2033	1800	1880	1666	2728	3244	4345	3073	3139	3648	4427	4290	4338	3345	2612	1553	2235	3250	4762	4332	5646	3884	3473	4642	4275	2984	2318	4679	4294	3218	3819	3981	2432
RSPRY1_-_57220254.23-P1P2	RSPRY1__P1P2	551	1055	361	825	996	1158	1085	839	1450	1102	866	1000	1593	2492	1953	1224	952	1180	1374	1368	2684	2101	1002	1561	2619	2013	1920	1262	1172	1284	911	1155	952	3152	3350	3423	2681	2618	3820	2985	899	829	3041	3195	2689	2895	1080	582
RSPRY1_+_57220283.23-P1P2	RSPRY1__P1P2	683	1232	375	1055	784	1273	1448	1540	1127	918	1198	1312	2030	3434	2375	1919	1572	1371	1583	1352	2954	2678	1761	1588	2622	3723	3302	2549	2153	2068	1427	1868	1788	4048	4306	5294	3785	3182	3300	3731	1481	880	4016	4045	2718	3285	922	699
RSPRY1_-_57220659.23-P1P2	RSPRY1__P1P2	703	1162	334	1049	1353	1570	1226	1284	1687	1656	1519	1450	1967	3636	2216	1715	1425	1643	1603	2296	2927	2869	2222	2779	2616	2964	2375	3457	2564	2250	1455	3064	2964	3984	3264	3653	3438	3631	5009	3929	2377	3007	3958	4042	3519	3769	2762	1619
RSPRY1__P1P2__secondary__FWD__4	RSPRY1__P1P2	671	1168	361	1046	1543	1391	1591	1983	1229	939	1456	1587	1757	3105	2352	1751	1506	1555	1440	1843	3484	3426	1650	2965	2831	3279	3105	2961	2701	1721	1916	2792	1883	4088	4413	5609	3224	3556	3512	3919	3465	1701	3771	3351	2466	3286	2047	2703
RSPRY1__P1P2__secondary__RVS__56	RSPRY1__P1P2	683	1281	391	1038	921	1255	1311	1629	1831	1743	1242	1426	1657	3074	2085	1383	1427	1410	1427	1925	2711	3119	2372	2535	2545	2468	2825	2721	2486	2100	1580	1737	1827	3785	4462	4358	3081	3410	4422	3701	1771	1749	3459	3920	3120	3611	1745	1947
RSPRY1__P1P2__secondary__RVS__94	RSPRY1__P1P2	694	1391	387	1169	1166	1489	1456	1374	1397	1393	1121	1480	1770	2804	2425	1626	1466	1474	1702	1858	3051	2419	1891	2933	2446	3600	3182	2367	2218	1858	1463	1996	1599	4269	4388	3692	3558	3511	4534	3623	2106	1993	3807	4334	2665	3398	1360	1391
RTKN2__P1P2__primary__FWD__73	RTKN2__P1P2	638	1084	371	938	1904	2276	1047	1256	2216	1595	1499	1541	1394	2693	1885	1436	1300	1443	1315	2188	3294	2553	1934	2513	2597	2806	3134	3986	3672	3167	1541	2666	2224	3512	3675	5106	2504	2944	3895	3170	2161	2280	2955	4008	3427	2734	2437	1739
RTKN2__P1P2__primary__FWD__72	RTKN2__P1P2	754	1303	359	1046	1930	2454	1116	1786	1966	1660	1599	1704	1854	3037	1929	1567	1488	1656	1576	1920	2627	3015	1559	2761	2460	3076	2965	3019	2537	2190	1478	2988	2492	4187	4183	3681	3429	3282	4582	4023	3121	2445	3661	4016	3871	3266	3762	2944
RTKN2__P1P2__primary__FWD__71	RTKN2__P1P2	598	1065	373	895	1619	1655	1090	1220	1186	1128	1478	1405	1457	2977	1724	1231	1189	1271	1261	1534	2369	2499	1736	2187	2808	3255	2726	3348	2852	1959	1738	2012	1890	3129	2977	3654	2767	3751	4153	3367	2126	2075	3003	3635	2930	2682	1114	1209
RTKN2_-_64028033.23-P1P2	RTKN2__P1P2	826	1478	484	1142	1976	2231	1871	1937	1595	1934	1386	1792	2018	4097	2527	1931	1647	2114	1684	2222	3379	3292	2410	3023	3383	3214	2912	3967	3337	2393	2017	2598	2909	4982	4394	3761	3460	3474	4804	3969	3508	3229	3930	3945	2853	3684	2941	2327
RTKN2_-_64028410.23-P1P2	RTKN2__P1P2	804	1480	417	1099	2481	2664	1097	1438	2352	2173	1548	1840	2039	3764	2511	1988	1585	2015	1720	2023	3434	4488	2412	3290	3308	3692	4130	4487	3892	2902	2401	2878	2672	4730	5632	5008	3914	4599	6878	4277	3439	2958	4073	5785	4698	4375	2640	2837
RTKN2_+_64028371.23-P1P2	RTKN2__P1P2	604	1007	339	842	1323	1277	892	1243	1412	1220	1355	1237	1369	2682	1858	1436	1319	1193	1162	1863	2685	2373	1999	2448	2313	2690	2343	2710	2685	1412	1027	2333	2289	3410	3062	3285	2429	3843	3687	3182	2293	2075	3131	4504	3166	2981	2141	1410
RTKN2_+_64028429.23-P1P2	RTKN2__P1P2	786	1428	411	1216	2802	2890	2086	1997	2150	1704	1572	1306	2194	3968	2564	2068	1620	1850	1537	2555	3518	3870	2425	3162	3794	4346	3810	3837	3401	3216	1753	3380	2756	4846	4529	6487	3547	4660	5721	4776	4160	2592	4412	5169	3620	3941	2529	2586
RTKN2__P1P2__primary__FWD__68	RTKN2__P1P2	577	1234	402	909	1174	1367	1760	1916	1483	1103	1373	1583	1437	2377	2103	1459	1367	1403	1361	1531	2213	2336	1047	2151	2269	2708	2189	2143	1970	1874	1065	2047	2182	3694	3130	4084	3504	3026	4392	3174	1945	2077	3162	4374	3598	2794	2699	1913
RUNX1T1__P2__primarysecondary__FWD__214	RUNX1T1__P2	803	1133	431	1472	939	1114	337	819	1211	758	1859	1903	2199	4579	2964	2040	2108	2227	2417	1160	1487	1210	924	1092	1054	2354	1939	4069	3084	2710	1789	4708	4159	4743	994	875	4562	4249	5408	4673	1531	1203	4543	583	654	3859	173	129
RUNX1T1__P2__primarysecondary__FWD__76	RUNX1T1__P2	701	1220	373	1030	1594	1318	1496	1764	1447	1064	1227	1465	1830	2754	2320	1727	1530	1762	1514	2149	3611	2918	1927	2093	2908	3141	3464	3222	2338	2358	1384	2700	1951	3976	4081	5826	3467	3701	4648	3788	1916	1347	3962	4313	2820	3294	3164	1797
RUNX1T1__P2__primarysecondary__RVS__46	RUNX1T1__P2	858	1605	507	1190	1695	2025	2095	2233	2231	1718	1449	1670	2262	4043	2890	2062	1807	2375	1918	2683	3535	3501	2676	3492	3180	4735	4181	3750	3939	3082	2142	2396	3552	5498	4864	5539	4253	4030	5528	4329	2640	2817	4374	5686	4079	3917	3278	2348
RUNX1T1__P2__primarysecondary__RVS__83	RUNX1T1__P2	839	1619	504	1276	1980	1572	1415	1678	2260	1904	1704	1906	2524	3587	2826	2149	1968	2186	1850	2026	3353	4476	2824	2701	2925	4849	4190	3925	3279	2126	2124	3204	3184	5214	3710	3862	4950	5679	6625	4592	3062	3129	5071	5569	4189	4143	1617	1073
RUNX1T1_-_93106991.23-P2	RUNX1T1__P2	663	875	369	951	1225	1539	388	518	1763	1111	1436	1480	1552	2860	1942	1573	1347	1693	1255	641	1149	1105	1029	837	854	2092	2108	4169	3530	1590	1756	3234	3276	3265	830	1058	3597	4132	5157	3403	1498	1179	3357	1019	807	3158	318	489
RUNX1T1_+_93107439.23-P2	RUNX1T1__P2	654	1028	405	897	976	1142	493	558	1526	1451	1178	1549	1557	2871	2049	1624	1483	1531	1424	1031	1881	1842	1305	1497	1752	2490	2543	3898	2952	2249	1562	2969	2547	3950	2647	2710	3220	3394	4107	3581	2274	2149	3318	3040	1968	3326	702	558
RUNX1T1_+_93107028.23-P2	RUNX1T1__P2	954	1492	526	1404	1535	1832	755	688	2637	1952	2338	2638	2585	4180	3167	2359	2011	2223	1888	1585	1878	2553	1179	2370	2525	3252	3240	6192	5146	3299	1911	6014	4227	5056	1966	2013	3882	4809	6395	5136	2564	1592	4532	2101	1365	4375	701	1029
RUNX1T1_-_93106981.23-P2	RUNX1T1__P2	640	765	325	923	1517	1590	462	324	943	973	1495	1385	1498	3093	1910	1544	1402	1365	1505	649	1370	1180	1104	983	1033	1993	1691	5386	4696	1770	1504	5376	4888	3404	1284	1232	2768	3823	4623	3328	2059	1615	3052	626	452	2699	136	644
RYR3_+_33603662.23-P1P2	RYR3__P1P2	704	1306	339	984	1274	1398	382	366	1359	1128	1379	1105	1672	3107	2011	1758	1309	1600	1253	507	1142	2119	1895	133	194	1712	1562	2183	2058	1930	1485	2766	1785	3535	280	444	2963	2175	3031	3485	1885	1725	3855	1180	608	3350	295	332
RYR3__P1P2__primarysecondary__FWD__53	RYR3__P1P2	678	1315	315	1077	1297	2095	1836	1699	1498	1684	1293	1408	1722	3433	2340	1720	1528	1560	1410	2190	4153	3380	2188	2745	3164	3618	3521	2947	2312	2244	1669	1970	2563	3969	4371	5355	3383	3881	4195	3888	2520	1461	3576	5017	3676	3424	2119	1767
RYR3__P1P2__primarysecondary__FWD__43	RYR3__P1P2	805	1331	387	1049	1870	2029	1371	1627	1390	1254	1302	1601	1805	2875	2314	1821	1632	1873	1319	1875	3343	2542	2590	2604	2963	3732	3928	3138	2362	2336	1973	1773	2338	3875	4287	4561	3201	3355	4925	3701	2251	1791	3852	5187	3326	3781	2132	2088
RYR3__P1P2__primarysecondary__RVS__57	RYR3__P1P2	858	1662	437	1329	1924	2011	1715	2758	2541	1907	1651	2247	2218	3977	2405	2116	1914	2164	1837	2674	4515	3893	2980	3024	4271	5138	3805	5093	4024	2330	1757	3355	2944	4463	4840	6099	3585	4522	5743	4168	2884	2710	4345	4998	3975	4292	4595	2092
RYR3__P1P2__primarysecondary__FWD__52	RYR3__P1P2	832	1412	362	1188	1737	1861	1790	1710	1954	1346	1489	1813	1952	3242	2507	1802	1899	1780	1534	2122	3237	3014	2249	3274	2422	3591	4160	3584	3076	2223	1126	1977	2233	4254	3910	5301	3946	4046	5325	4288	2044	2489	3951	4683	3680	3560	2192	2539
RYR3_+_33603587.23-P1P2	RYR3__P1P2	769	1371	428	1174	2414	1420	1679	2142	1789	1045	1613	1616	1971	3438	2518	2165	1476	1902	1880	1776	2857	3011	1692	2982	2653	4140	3568	3678	3038	2019	1324	2655	2654	4884	5106	4419	3821	4055	4734	4103	2724	2011	3702	5175	3340	3771	1879	1405
RYR3_-_33603223.23-P1P2	RYR3__P1P2	648	456	303	1079	281	455	357	239	232	251	508	583	1499	3366	1455	1590	1134	1693	1217	195	348	1026	765	162	146	1001	1157	734	650	1117	859	285	239	1248	392	491	2983	704	726	3814	662	674	1936	698	243	1594	171	133
RYR3_-_33603208.23-P1P2	RYR3__P1P2	671	1076	346	928	2092	1570	1130	1065	1519	1276	1253	1290	1440	2678	1936	1439	1389	1646	1071	1630	1857	3102	1251	2446	2302	3496	2838	4427	3048	1851	1542	2029	2181	3399	4083	3884	2840	3381	4159	3077	2176	2133	3146	3304	2938	3203	1614	1395
S100A16__P1P2__primary__FWD__8	S100A16__P1P2	666	1095	382	932	1893	1345	1281	1479	1616	1362	1243	1633	1597	3030	2180	1539	1226	1470	1273	1721	2569	3574	2302	2073	2333	3092	2277	3180	2996	2069	1337	2192	1842	3901	3442	3641	3075	3493	3955	3659	1917	1508	3841	3900	2725	3229	1365	1531
S100A16__P1P2__primary__RVS__175	S100A16__P1P2	844	1553	424	1118	1834	2333	2060	1966	2399	2256	1603	1768	1933	3948	2634	1996	1692	2096	1740	2769	3933	2713	1966	3423	3434	5272	3947	4098	3654	2404	2503	2490	2865	3951	5456	5064	4124	4593	5518	4326	2914	2827	4471	5863	3212	3838	2470	2111
S100A16_+_153585098.23-P1P2	S100A16__P1P2	542	1068	367	835	1246	1288	1482	2082	1793	1661	1000	1153	1464	2987	1869	1426	1250	1264	1375	1748	1991	2324	1948	2062	2853	2829	2613	2532	2453	1969	1794	2243	1581	3241	3468	4567	3097	2995	4051	3268	2094	1654	3131	3959	3172	2755	2507	1998
S100A16_+_153585620.23-P1P2	S100A16__P1P2	950	1213	419	1296	3139	4255	292	286	2979	2712	1679	1987	1871	3837	2446	1967	1764	2017	1393	1574	2393	3390	1837	556	1004	3392	3709	2857	2285	2261	1715	4185	3865	4317	638	1028	3643	5598	7614	4693	3485	2597	4108	2609	2008	3741	1161	947
S100A16__P1P2__primary__FWD__-4	S100A16__P1P2	717	1157	407	976	1615	1448	1479	1600	2039	1769	1569	1427	1818	3092	1977	1650	1699	1520	1505	1783	2525	3272	1801	1961	2367	3314	3412	3538	2782	2107	1381	3338	2096	4342	3853	4574	3039	3745	5099	3840	3065	2583	3898	3425	2678	3502	1565	1523
S100A16__P1P2__primary__FWD__119	S100A16__P1P2	826	1627	461	1109	1891	1629	1731	2001	2252	1968	1482	1803	2086	3830	2630	1956	1823	1906	1778	2134	3822	4165	2683	3457	3224	4390	4055	3228	2866	2030	1684	2644	2845	4575	4434	5320	3624	4453	5249	4656	2402	1938	4580	5072	3669	3844	3711	2842
S100A16__P1P2__primary__FWD__9	S100A16__P1P2	780	1416	436	1174	1563	2048	1314	2013	2528	1999	1493	1613	2057	4117	2640	1826	1891	2101	1774	2086	3412	2944	2858	3094	3460	4464	2962	3696	3525	2870	1970	3175	3165	4237	3768	4995	3232	4285	5014	4082	2058	1879	3649	5025	3284	3991	1526	1608
S100A16__P1P2__primary__FWD__-3	S100A16__P1P2	958	1507	423	1189	2384	2508	1818	2181	2072	1626	1510	1647	2137	4341	2651	2148	1850	1902	1802	2500	3613	4190	2386	3095	3714	3972	4561	3529	2933	2456	1505	3367	3220	5055	4577	4385	4586	4537	6317	4572	2984	2072	4615	5874	3598	4056	2539	1910
SAE1__P1P2__secondary__FWD__25	SAE1__P1P2	670	982	390	1254	195	223	212	167	131	102	227	220	1898	2943	2228	1535	978	1341	1206	110	221	16	48	109	91	196	251	238	82	147	43	303	245	3314	278	245	3845	500	674	3648	332	594	3663	306	265	3662	169	90
SAE1_-_47634249.23-P1P2	SAE1__P1P2	609	950	330	910	340	599	176	150	736	509	496	487	1480	2871	1901	1461	927	1517	1062	96	363	679	389	91	243	617	436	261	115	509	439	877	553	3267	386	179	3154	2435	2509	2743	1313	902	3237	255	273	2839	199	63
SAE1_-_47634616.23-P1P2	SAE1__P1P2	536	934	208	810	763	984	301	262	621	517	527	777	1336	611	347	1216	775	1068	869	502	661	105	8	6	8	1300	781	43	74	430	258	591	650	319	98	230	1904	1772	1906	2231	762	482	2503	1142	462	2361	112	68
SAE1__P1P2__secondary__FWD__28	SAE1__P1P2	611	696	347	1019	151	154	164	120	121	134	114	65	1620	2566	1978	1486	694	1411	1131	37	108	104	45	34	76	75	71	183	77	59	27	13	38	3182	192	307	3320	303	340	3051	250	222	2886	258	201	3314	132	90
SAE1__P1P2__secondary__FWD__100	SAE1__P1P2	894	1485	484	1261	1510	1718	630	794	1465	1253	1501	1678	2201	4272	2434	2069	1700	1807	1670	1238	2192	3533	1747	1145	749	2754	3045	607	589	2381	1216	2145	1054	4815	939	1477	4371	3689	4604	4386	1249	969	4290	1674	1730	4511	673	572
SAE1__P1P2__secondary__FWD__34	SAE1__P1P2	599	862	307	909	243	245	148	163	289	187	273	348	1602	3001	1567	1522	738	1386	941	226	203	337	88	132	47	419	508	103	119	259	139	496	471	3296	349	179	2647	804	1079	2819	1440	870	2995	212	97	3127	90	89
SAE1__P1P2__secondary__RVS__35	SAE1__P1P2	679	1208	322	972	1397	1588	1533	1502	1869	1169	1435	1518	1438	3107	1974	1508	1260	1481	1250	1940	2111	3246	3213	2739	2375	3330	3304	2591	2483	1905	1432	1871	2085	4025	4136	4353	2852	3827	5001	3743	1866	1603	3670	4099	2885	3059	1648	2180
SAE1_-_47634139.23-P1P2	SAE1__P1P2	570	849	266	830	191	249	111	176	307	165	204	303	1487	2272	1509	1373	813	887	937	67	89	131	22	134	155	353	94	35	64	178	84	896	615	2458	279	294	2830	960	1194	2803	921	953	3179	139	154	3173	228	81
SALL2_-_21993964.23-P1P2	SALL2__P1P2	820	1387	354	1063	2415	2943	1651	2419	3156	1959	1673	1888	1839	3289	2294	1834	1624	1895	1420	2801	4037	2989	1901	2940	3241	3705	3416	3446	2804	2637	2626	2770	2859	3862	3990	4432	3869	4760	6163	3970	4572	3840	3886	7910	5293	3182	2887	2849
SALL2_-_21994394.23-P1P2	SALL2__P1P2	643	1122	398	958	2638	2753	1648	1568	3791	2686	1600	1665	1784	2814	2142	1703	1480	1733	1298	2621	3630	2201	1427	2860	2892	4057	3932	4224	3360	3378	2423	2755	4038	3909	3716	4303	2701	4745	5563	3915	5421	4986	3364	6641	5484	3586	3095	2178
SALL2_-_21994375.23-P1P2	SALL2__P1P2	830	1558	414	1094	4761	4155	3059	3415	2282	2379	2493	2425	2070	3530	2246	1615	1531	1859	1760	3894	5367	3064	1559	2200	3575	3751	3294	5070	4149	3965	2773	3894	4267	4032	4568	3508	3579	6888	8689	3877	5176	4912	4280	9156	7121	4046	3923	5179
SALL2__P1P2__primary__RVS__64	SALL2__P1P2	754	1458	433	1152	3243	3535	1774	2082	2753	2210	1895	1751	1895	3512	2294	1718	1626	1706	1526	2645	4641	3467	2172	2941	3390	4403	5448	3798	3181	2573	2603	3459	3093	4389	5669	3816	3057	5096	6566	4350	7094	5959	4763	7801	5540	3648	3778	3073
SALL2__P1P2__primary__RVS__65	SALL2__P1P2	690	1081	376	997	2090	2445	1454	1667	2019	1727	1600	1590	1771	3355	2338	1674	1550	1567	1371	2795	4755	2678	1597	3561	2859	4236	3393	3453	2663	2766	2417	1960	2339	3937	4771	3939	3651	3708	5060	3646	3220	2300	3749	5946	5281	3178	3432	3918
SALL2__P1P2__primary__RVS__66	SALL2__P1P2	805	1408	422	1063	3206	3071	1820	2374	2275	2334	1686	1742	1854	3939	2460	1964	1571	2012	1801	2809	5768	2722	1697	3176	3282	4596	4228	3654	2890	3945	2467	3605	4015	4442	5518	5893	3862	4849	6272	4443	3994	2841	4371	7751	5459	4002	3870	2863
SALL2__P1P2__primary__RVS__82	SALL2__P1P2	582	1040	309	906	2743	2659	1298	1710	3253	2711	1651	1728	1513	3175	2116	1565	1143	1496	1428	2955	3898	2237	1253	2223	3454	4825	3876	2313	2266	2111	1369	3846	3706	3852	3802	4641	3775	4860	6029	3253	4718	3694	3851	5952	5715	3184	3351	2360
SALL2__P1P2__primary__FWD__85	SALL2__P1P2	770	1580	389	1093	2412	2651	2942	2693	2977	2707	1771	2149	1991	3543	2511	2037	1760	2088	1948	2484	4155	3854	2850	3764	3976	4380	4525	3518	2922	2625	2368	3105	3561	4870	5497	7348	3901	5104	6123	4124	3209	3460	4312	5688	5630	3549	3994	2634
SAMD1__P1P2__secondary__RVS__48	SAMD1__P1P2	394	247	177	1210	235	163	165	95	276	164	169	109	1613	3571	1742	1738	872	1543	841	575	949	3013	2111	47	55	2047	2369	256	240	997	455	43	39	1608	315	182	2679	204	433	2754	766	459	2532	944	732	1572	378	185
SAMD1_-_14201369.23-P1P2	SAMD1__P1P2	776	1362	396	1127	1897	2729	1260	1887	2695	1901	2150	1946	1930	3543	2113	1688	1619	1998	1510	3350	5595	10379	6819	863	1388	3906	4498	4398	3816	5089	3969	2676	3190	4309	3718	3328	3573	4275	5176	3526	5259	4141	3963	6189	4384	3906	11743	10811
SAMD1__P1P2__secondary__RVS__45	SAMD1__P1P2	860	1133	531	1112	1378	1364	128	237	1901	1544	794	835	1793	3134	2441	2042	1494	2072	1661	232	481	508	352	125	84	1053	1066	1255	1082	596	408	574	444	3726	216	354	3539	1819	2262	4424	1868	1295	3893	529	326	3712	1075	932
SAMD1_+_14201130.23-P1P2	SAMD1__P1P2	768	1453	421	1086	2752	3257	2390	2619	1864	1611	1447	1780	1974	3724	2530	1824	1490	1748	1641	3142	4714	3202	2337	3353	4096	4616	3370	3471	3444	2427	2015	2807	3273	4747	5006	6006	3650	4516	5354	4028	3380	2480	4094	5610	4116	3559	8178	8077
SAMD1__P1P2__secondary__RVS__56	SAMD1__P1P2	656	1137	384	872	1308	1856	1565	2329	2602	2559	1492	1658	1443	3019	1848	1408	1170	1327	1558	1937	3094	3729	2984	1843	2132	3579	3632	3251	2482	2209	1626	2504	2570	3441	4337	5388	3005	3987	4254	3682	3503	2928	3498	4033	3057	3400	4858	4599
SAMD1_+_14201518.23-P1P2	SAMD1__P1P2	553	1088	332	739	2287	2356	1449	1277	2271	2235	1088	1014	1464	2194	1452	1379	1139	1308	1228	2128	3222	1790	1191	2102	2234	2917	2221	3045	2818	1625	1219	2426	2186	3193	5524	5396	3007	3265	4142	2781	2421	1676	3220	3890	3675	3066	7811	6880
SAMD1_-_14201087.23-P1P2	SAMD1__P1P2	863	1772	402	1175	3113	2885	2533	3108	3926	3107	1847	2357	2061	3529	2834	2011	2018	2141	1752	4869	5571	6175	3903	4058	4934	3608	4190	4792	4411	4177	2088	2838	3360	4505	7307	8665	3241	4562	5943	4779	5385	3248	4496	7505	5511	4301	18893	16861
SAMD1_+_14201192.23-P1P2	SAMD1__P1P2	664	1146	373	1014	1547	2504	860	1074	1910	1407	1729	1689	1732	2956	2236	1458	1467	1599	1187	2352	2239	2763	2675	2901	2293	3895	2718	2656	2408	2522	2202	2656	2144	3729	2433	3021	2798	3565	4310	3886	4226	3077	3301	3529	2237	3218	5269	4787
SAP30BP__P1P2__secondary__FWD__70	SAP30BP__P1P2	682	1342	396	978	1740	1602	1332	1339	1604	1613	1446	1605	1801	3193	2056	1724	1544	1408	1530	2183	3615	3058	1831	2098	2767	3606	2839	3059	2545	1717	1508	1813	2926	3696	3842	4153	3102	3420	4415	3417	2069	2200	3699	3975	2428	2942	2892	1498
SAP30BP_-_73663828.23-P1P2	SAP30BP__P1P2	594	1111	319	819	299	309	696	899	122	188	556	584	1391	2334	1670	1262	1274	1295	1088	1188	1642	3283	1741	449	418	2574	2196	1438	1106	1527	1133	250	436	3331	600	559	2332	714	618	3003	502	519	3075	2608	1785	2632	642	457
SAP30BP_-_73663822.23-P1P2	SAP30BP__P1P2	444	1017	285	812	392	313	980	1021	345	455	277	426	1083	2361	1547	1139	1020	1289	983	1118	1303	1739	1462	470	471	2693	1823	1211	912	1670	556	273	490	2748	579	833	2430	613	684	2682	883	1529	2796	2124	1508	2543	692	478
SAP30BP__P1P2__secondary__FWD__53	SAP30BP__P1P2	896	1861	539	1534	1103	1448	1887	2098	2097	1937	1724	1858	2549	4938	3283	2304	2104	2399	1956	2211	4099	4630	3256	3667	2978	4895	4632	4668	3846	3644	2462	2699	3490	5374	3138	3039	5048	3899	4614	5235	3381	2452	4734	5389	3739	4438	1507	2193
SAP30BP__P1P2__secondary__FWD__73	SAP30BP__P1P2	617	1118	347	912	1136	1155	1138	1764	1297	1350	1026	1160	1560	2936	1972	1398	1324	1541	1075	1708	2539	2727	1663	2492	2678	2680	3032	2331	1971	1438	1235	1119	1077	3392	3232	4469	3309	2780	3939	3245	1893	1589	2955	5079	3309	3147	1333	1471
SAP30BP__P1P2__secondary__FWD__58	SAP30BP__P1P2	767	1494	445	1093	1278	1332	1558	1916	1808	1341	955	979	2077	4111	2179	1929	1599	1916	1551	2008	3593	3642	2412	2171	2241	4085	3699	2844	2298	2087	1418	1450	1873	4185	2840	3204	3347	2849	3635	3887	1716	1464	4121	3784	2409	3468	3719	2075
SAP30BP__P1P2__secondary__RVS__62	SAP30BP__P1P2	936	1481	414	1214	2345	1821	1662	2106	2017	1690	1400	1756	2079	4135	2623	1936	1816	1911	1765	2440	3230	3960	2585	2738	3259	4024	3735	3392	3172	2490	2194	3238	2537	4825	5397	6452	4440	5046	6569	4770	2457	2060	4277	4439	4017	3502	2756	2343
SAP30BP_+_73663509.23-P1P2	SAP30BP__P1P2	895	1672	403	1307	893	1157	1127	1526	1393	1151	1565	1913	2179	3988	2716	2049	2092	2305	1880	1894	2700	3339	2510	1087	1272	4116	4165	3270	3022	2831	2331	2047	1927	5519	1421	1475	4409	1842	2373	4942	2464	1982	4557	3092	2073	4311	2197	2030
SAP30_+_174292260.23-P1P2	SAP30__P1P2	807	1404	428	1025	1197	1358	1394	1785	1708	1199	1431	1922	1888	3328	2417	1662	1482	1561	1833	2222	3841	3932	2802	2973	3607	3703	4221	1745	1543	1139	857	1300	1379	4431	5177	4890	4128	4923	5603	4212	2269	1223	4139	4811	3054	3707	4212	2260
SAP30_-_174292112.23-P1P2	SAP30__P1P2	555	1065	322	844	620	747	1162	1178	1064	986	1322	1459	1696	2917	2100	1591	987	1321	1237	2711	4270	3442	3200	2246	1901	3927	3903	458	351	549	456	681	601	3388	4144	3467	3028	3424	3804	3225	403	360	3066	4212	2889	2784	3800	2340
SAP30_+_174292118.23-P1P2	SAP30__P1P2	799	1591	475	1245	873	1126	1726	2201	1280	1072	1678	2244	2268	4055	2685	2107	1786	1786	1950	3082	5096	4769	3016	4041	4033	5395	4142	1131	895	1109	747	1161	868	4442	5260	6164	3889	4824	5978	4490	1108	601	4215	4379	4569	4630	4469	4394
SAP30__P1P2__secondary__RVS__29	SAP30__P1P2	792	1510	437	1182	1924	1306	2233	2604	1357	1190	1626	2067	2052	3858	2450	1623	1745	1909	1754	3055	4074	4262	2437	3461	3773	3731	3330	2746	1911	2099	1609	2107	2205	4877	4317	6167	4212	4825	5921	4535	2009	1689	3948	5123	3591	3722	2049	2007
SAP30__P1P2__secondary__RVS__43	SAP30__P1P2	752	1580	442	1180	1287	1427	2410	2407	1631	1185	1704	1737	2315	3648	2468	1783	1660	2175	1626	3081	3815	2593	2713	3507	3435	3938	5025	2759	2421	1673	1430	1755	1633	4299	5737	6564	3946	4637	5437	3918	1773	1614	4351	5993	3813	3606	3151	3320
SAP30__P1P2__secondary__RVS__61	SAP30__P1P2	882	1601	516	1225	1877	1966	1750	2088	2377	1728	1701	1887	2286	3784	2778	2157	1844	1977	1649	2693	4221	3294	3113	3768	3576	4205	4248	2683	2513	2947	1673	2679	2050	5314	5730	6049	4174	4727	5399	4298	2359	1997	4322	4474	5132	4127	2681	2576
SAP30__P1P2__secondary__RVS__62	SAP30__P1P2	896	1588	457	1302	1620	2132	1876	2158	2033	1631	1884	1777	2456	3997	3045	2006	1763	2001	2084	2454	4186	3358	2264	3883	4051	3370	3930	3463	3227	2851	2242	2605	3009	5074	5219	7629	4494	5123	5629	4735	4905	3456	4596	6143	5157	4970	2602	2177
SAP30_-_174292557.23-P1P2	SAP30__P1P2	538	967	329	936	778	597	1884	1936	1800	1109	1106	1209	1532	2980	1885	1256	961	1053	1256	1841	3487	3480	3014	3299	3047	2998	2718	474	317	467	218	545	313	3246	4979	4670	2358	3021	3641	2665	568	364	3148	4229	3485	3127	4136	3875
SCAF11__P1P2__secondary__RVS__34	SCAF11__P1P2	647	949	277	834	1095	860	1008	1134	758	717	849	1139	1357	2692	1764	1370	1069	1296	1258	1592	2512	2580	1229	2207	2243	2383	2420	2884	2446	1377	918	2825	3301	3038	3365	3894	2288	3107	3703	2779	3927	2220	2959	3396	2729	2818	1930	1697
SCAF11__P1P2__secondary__RVS__61	SCAF11__P1P2	649	1201	347	1015	879	950	1771	1771	1019	1045	1399	1503	1748	2939	1945	1557	1492	1478	1269	2096	2554	3244	2259	2843	2067	2904	3517	3301	3255	1189	1331	1965	2421	4029	5137	6675	3157	3600	4321	3448	3357	3628	3714	5599	3955	3239	2863	2741
SCAF11__P1P2__secondary__RVS__69	SCAF11__P1P2	1014	1837	537	1426	2317	1947	2462	3749	2036	1672	1822	2118	2317	4313	3008	2478	2104	2028	1819	2937	3627	4354	3411	4402	4036	5148	4982	5061	4236	2161	2114	3070	3316	6216	8216	7965	4860	5743	7037	5056	3135	2953	5017	5708	5623	4840	3718	3493
SCAF11__P1P2__secondary__FWD__59	SCAF11__P1P2	739	1460	271	921	1002	1308	2098	2433	1239	904	1242	1169	1780	3319	2321	1655	1452	1660	1445	2487	3063	2631	2180	3342	3267	3093	2863	3535	3218	1465	1406	2874	2444	4212	5539	6182	3155	3877	4451	3923	3192	2950	4179	4467	4081	3329	2791	2168
SCAF11__P1P2__secondary__RVS__58	SCAF11__P1P2	651	1055	293	916	870	1216	1534	1593	785	1077	1152	1260	1595	2969	1915	1574	1325	1632	1398	1983	3012	3735	2457	2821	3198	3172	3479	2968	2452	1659	1571	2274	2292	3655	4479	4933	2973	3436	4366	3508	2436	2180	3569	4022	2523	3026	2103	2145
SCAF11_+_46384315.23-P1P2	SCAF11__P1P2	792	1416	359	1114	1411	1846	2078	2026	1476	1163	1524	1792	2028	3462	2300	1890	1592	1998	1600	2426	3650	2742	2112	3217	3003	3862	4394	4036	3672	1772	1031	3347	3383	4817	6897	7366	4554	4535	5339	4616	3910	3172	4659	6001	4074	4191	4350	2864
SCAF11_-_46384290.23-P1P2	SCAF11__P1P2	876	1536	506	1131	1211	1486	2066	2453	1809	1389	1952	1805	1991	3497	2558	1947	1602	1764	1609	2654	3413	2580	3323	2302	3716	3663	3512	4867	3825	1921	1566	2913	2426	4797	5578	7391	4045	4167	5508	5171	3805	3479	3975	5491	4453	3772	6238	2464
SCAF11_-_46384299.23-P1P2	SCAF11__P1P2	453	787	213	733	99	119	135	250	169	50	308	314	1086	2208	1233	1298	893	1058	1034	637	1128	2800	1585	200	181	2913	1679	413	373	718	532	341	445	2338	604	524	1966	141	336	2476	1247	645	2636	784	467	2100	352	282
SCYL1_+_65292982.23-P1P2	SCYL1__P1P2	715	1326	385	1053	1643	1177	1191	1718	1424	1596	1472	1604	2029	3672	2370	1911	1708	2062	1445	2631	2856	3944	2694	3502	3422	4562	3620	2930	2729	2364	1564	1916	1486	4414	4390	4298	2688	3700	4359	4086	1769	1369	3726	4663	3439	4080	2040	2459
SCYL1_-_65292594.23-P1P2	SCYL1__P1P2	674	1286	355	993	1333	1384	1588	2137	1272	1253	1405	1484	1792	2798	2256	1704	1571	1527	1574	2009	4635	2645	1794	3255	2450	3549	2924	3018	2493	2173	1769	2136	1820	4304	5155	4723	3342	3651	3824	3746	2139	1548	3725	5641	3394	3782	4952	3494
SCYL1_+_65292574.23-P1P2	SCYL1__P1P2	787	1507	395	1187	993	1299	1340	1508	1345	682	1406	1716	2117	4104	3008	1956	1746	1898	1898	1750	2379	3121	1928	2129	3247	3352	4004	2919	2314	2021	1508	1647	1567	4688	2740	3926	3783	3226	3751	4360	1180	1179	4442	3861	2756	4638	1874	2419
SCYL1_-_65293013.23-P1P2	SCYL1__P1P2	787	1399	427	1193	2075	2057	1840	1645	1539	1284	1637	1569	2074	3423	2655	2091	1703	1723	1394	2562	3825	2638	2265	3274	3531	3995	4808	4069	3421	2079	1572	2435	2360	4554	4319	4463	3596	4352	5941	4298	4247	2759	4490	6196	3718	4170	2531	1960
SCYL1__P1P2__primary__FWD__43	SCYL1__P1P2	682	1155	404	1077	1502	1556	899	1592	1406	1296	1528	1309	1699	3012	2204	1581	1454	1443	1263	1985	3091	2295	1788	2227	3231	3238	3082	3494	3015	1867	1024	2276	1909	3786	3407	4347	2678	2796	4274	3803	1938	1679	3815	3930	2611	3389	3454	4449
SCYL1__P1P2__secondary__RVS__44	SCYL1__P1P2	669	1381	473	1101	1814	2751	969	1461	2107	1489	1317	1483	1777	3591	2494	1640	1631	1759	1735	1837	3159	3730	2582	2238	2066	3829	3185	2864	2523	2832	1833	2647	3012	4277	3040	3348	3843	3245	4253	3679	2008	1686	3982	4937	3755	3715	1509	1445
SCYL1__P1P2__primary__FWD__49	SCYL1__P1P2	630	934	322	953	280	293	430	383	376	314	1047	1084	1612	2795	1979	1577	1305	1356	1035	1151	1622	1751	1077	889	1081	2306	2131	1008	648	1211	1164	1040	609	3224	971	1201	2963	2277	2597	3606	430	313	3295	1547	1327	2914	260	241
SCYL1__P1P2__secondary__FWD__52	SCYL1__P1P2	682	1256	401	1078	1779	2207	1507	1566	2974	2068	1361	1673	2067	3611	2455	1818	1702	2027	1478	2008	3170	3768	2811	2722	2719	4765	4939	3364	3441	1923	1801	3187	2146	4690	5345	5036	3897	4194	5769	4269	5193	2969	4640	5782	4152	3977	2145	1769
SDF2__P1P2__secondary__FWD__38	SDF2__P1P2	473	886	284	719	661	622	473	478	776	643	945	900	1132	2168	1415	1036	937	1010	987	679	929	2752	1091	377	436	2372	1664	1349	1276	1421	953	2133	1912	2532	345	426	2272	1119	1088	2309	1517	902	2445	1250	624	2255	374	179
SDF2__P1P2__secondary__RVS__46	SDF2__P1P2	1025	1861	566	1444	1565	1990	3248	3243	2311	2287	2242	2414	2461	4039	3116	2361	2162	2335	1791	2607	4612	4036	3064	3704	4400	5950	4847	5237	5240	2844	2207	3237	3643	6120	6273	6670	4804	5781	7742	5043	3231	2567	5135	6887	4461	4387	2990	2925
SDF2__P1P2__primary__RVS__52	SDF2__P1P2	764	1274	453	1226	643	999	280	245	662	694	1201	1365	1946	3769	2345	1855	1435	1783	2189	737	993	1945	1219	203	197	2145	2023	2125	1600	1845	1209	1544	1450	3911	445	405	2903	722	860	4504	1498	1828	4478	915	643	3691	336	371
SDF2_+_26988894.23-P1P2	SDF2__P1P2	664	953	332	810	982	820	217	262	398	458	234	148	1551	2536	1761	1284	1116	1487	1020	104	146	483	112	80	157	111	108	726	426	382	210	176	56	2335	120	176	2552	436	323	2687	111	84	3134	299	195	2143	79	95
SDF2_-_26988637.23-P1P2	SDF2__P1P2	758	1491	443	1080	1005	1974	642	835	931	992	939	1259	1939	3340	2291	2093	1802	1887	1901	1229	1338	3550	1894	400	531	3007	2911	2926	2646	2067	1700	1336	1702	4392	503	370	4012	1635	2133	3703	1312	1204	4373	2443	1238	3494	749	596
SDF2_+_26989101.23-P1P2	SDF2__P1P2	727	1422	401	1124	1489	1858	1663	2144	1574	1473	518	685	2000	3414	2359	1974	1484	1728	1484	2225	2869	2465	2402	1552	1728	1596	1353	1712	1394	1731	806	805	622	4061	1445	1146	3232	2888	3283	3800	898	1047	3913	2844	1503	3299	725	615
SDF2_+_26988890.23-P1P2	SDF2__P1P2	769	1065	329	1057	1098	1492	231	193	610	674	576	411	1705	2737	2112	1507	1470	1692	1597	507	585	524	390	127	198	468	427	894	855	674	444	319	188	3524	368	280	3178	933	1270	3219	525	315	3978	539	489	3223	216	108
SDF2__P1P2__secondary__FWD__28	SDF2__P1P2	1098	1867	536	1569	2345	2608	1600	2117	2568	2223	2091	2463	2910	5056	3393	2603	2138	2309	2430	3202	5366	4476	3292	4478	3942	5751	4369	4785	4324	3004	2742	3572	4251	6084	6809	6754	5257	5346	6015	5334	3622	4314	5073	6888	4827	5254	6429	4403
SEC62_-_169684646.23-P1P2	SEC62__P1P2	1120	1518	512	1321	1817	2801	287	323	2410	2345	1014	1197	2253	4426	2755	2433	2116	2505	2230	423	1041	876	190	179	80	481	787	255	213	1310	1602	347	384	4604	280	304	4621	2912	3482	4616	862	557	4644	1610	1153	4119	142	196
SEC62_-_169684666.23-P1P2	SEC62__P1P2	946	1679	518	1236	1540	2313	351	271	2008	2011	1098	1217	2440	3965	2827	2250	1902	1959	1965	1103	1647	1362	701	466	303	1858	2474	834	712	2822	2242	1341	1153	4959	454	659	4197	3010	3144	4481	3474	2038	4756	1292	1268	4280	1979	1906
SEC62_+_169684976.23-P1P2	SEC62__P1P2	842	1595	458	1101	2182	2449	332	653	2060	1613	1184	1135	2296	3534	2622	1800	1696	1995	1829	1110	1973	1797	1397	253	231	2093	1985	1356	1105	2209	1582	1674	1240	4280	291	618	3154	2425	3281	3610	2018	1914	3929	2716	1477	3809	306	235
SEC62_-_169684616.23-P1P2	SEC62__P1P2	739	1234	399	945	2218	1979	206	281	2377	1930	869	1073	1661	3061	2323	1883	1498	1778	1534	1007	1137	928	363	183	365	906	1258	686	476	2275	1378	597	767	3930	762	658	2916	2419	2431	4076	1137	924	3618	2302	1326	3491	161	162
SEC62__P1P2__primarysecondary__FWD__31	SEC62__P1P2	805	1096	336	921	1536	1629	172	215	1180	1358	664	906	1905	3069	2018	1710	1511	1809	1600	323	533	618	504	25	119	616	933	347	229	2556	1689	372	342	3564	94	438	2794	1865	2203	3449	555	770	3872	1176	582	3302	154	132
SEC62__P1P2__primarysecondary__FWD__27	SEC62__P1P2	601	831	297	786	1537	1272	195	257	1390	1222	858	871	1324	2620	1706	1356	1315	1467	1249	398	689	1861	1045	230	206	1184	1129	885	889	1774	1402	896	683	3427	359	287	2375	1811	2950	2947	1370	1500	3104	1687	1241	2559	202	148
SEC62__P1P2__primarysecondary__RVS__30	SEC62__P1P2	691	1329	392	937	1696	1639	267	301	2029	1497	769	1008	1817	2772	1920	1786	1487	1514	1470	565	1130	1534	1248	59	257	1726	1342	2221	1689	2178	1434	1916	1673	4230	296	382	2941	2179	3020	3979	2823	2446	3765	1666	1314	3933	198	354
SEC62__P1P2__primarysecondary__FWD__36	SEC62__P1P2	601	1031	335	858	1115	1375	269	245	1212	1345	557	837	1577	3015	1759	1180	1146	1208	1236	1163	2019	1014	929	118	222	1062	1515	825	826	1940	1773	1065	1357	2977	215	471	2460	1556	2193	2820	1338	1247	3000	2074	1223	2339	548	218
SENP2__P1P2__primary__FWD__70	SENP2__P1P2	554	1002	292	845	904	980	920	855	807	499	1029	1425	1505	2607	1703	1411	1119	1255	1178	1203	2212	1383	1207	1711	1785	1952	1963	1551	1207	996	1072	723	1016	3815	2715	3197	2427	2826	3598	2916	1527	793	2654	3247	2255	2809	2406	2595
SENP2_-_185304066.23-P1P2	SENP2__P1P2	783	1253	359	970	1426	1229	1350	1423	1381	1578	1054	1438	1919	3394	2210	1702	1694	1658	1556	1869	2942	2277	1481	1874	2584	2975	2481	2340	2132	1356	1454	1563	2033	3920	2534	3247	2978	3087	3850	3891	1397	1543	3427	3718	2359	3770	2222	3187
SENP2_-_185304131.23-P1P2	SENP2__P1P2	530	1059	290	758	1007	928	858	724	1692	1302	1022	1024	1333	2454	1865	1306	1048	1247	1162	1221	1902	1093	779	1706	2325	1682	2083	1405	1267	1396	771	1189	1083	3242	1562	1715	3457	2712	3837	3288	2014	1371	3201	2277	1919	2639	1718	1539
SENP2_-_185304137.23-P1P2	SENP2__P1P2	989	1643	515	1433	1521	1451	1964	1598	2030	1807	1603	2081	2546	4278	2985	2214	1903	2225	1935	2784	4121	2362	1391	3333	3099	3407	3355	2531	2388	2171	1575	1243	1478	5388	3425	3919	4313	3607	3891	5087	1794	1522	5096	3837	3391	4841	4397	5198
SENP2__P1P2__primary__FWD__46	SENP2__P1P2	775	1486	467	1070	1630	1248	1376	1774	2018	1550	1308	1324	2107	4003	2613	1975	1648	1964	1430	2589	3990	3227	2635	3032	3456	3489	4170	2909	2412	2430	1513	2044	3020	4669	4685	3314	4464	5194	5527	4527	3520	2879	4226	4814	3579	3513	2098	2455
SENP2__P1P2__primary__FWD__49	SENP2__P1P2	710	1434	477	1135	1593	1441	1535	1513	1599	1482	1562	1462	1852	3252	2581	1678	1726	1852	1459	1877	2884	3166	2100	1994	2228	3824	3118	3319	2777	1962	1509	1818	2713	3584	2876	3348	4189	3825	4982	3600	2717	2151	4168	4226	3073	3524	2137	2160
SENP2__P1P2__primary__FWD__52	SENP2__P1P2	748	1283	349	1059	1704	1809	1047	1201	1525	1311	1302	1445	1825	3185	2153	1584	1660	1614	1604	2236	2789	2729	1824	2368	2731	3082	3477	3312	2681	2583	1293	1602	2164	4082	2386	4057	3318	3743	4801	4311	2543	1874	4054	4494	2751	3856	5503	3201
SENP2__P1P2__primary__FWD__55	SENP2__P1P2	673	1109	373	988	1644	1087	1453	1630	1930	1708	1422	1458	1845	3106	2157	1557	1359	1545	1496	1772	3064	2614	1216	2483	2064	3366	2731	2949	2671	1469	1349	2637	2191	4241	3072	3829	3607	3493	4085	3593	3579	3497	3523	3887	3193	3454	2375	2518
SERBP1__P1P2__primary__FWD__455	SERBP1__P1P2	779	280	383	1046	671	690	176	181	1046	896	1233	1049	1321	3225	752	1543	1603	1840	1473	522	1132	2574	1636	128	246	2332	2375	1975	1859	2227	2210	1258	1738	955	372	470	3017	2220	2288	3289	2214	1061	1722	950	696	1104	366	843
SERBP1__P1P2__primary__FWD__445	SERBP1__P1P2	884	1456	470	1096	1654	1113	1445	1625	1424	1026	883	1079	2115	3711	2356	1804	1732	1999	1496	1589	2198	2965	2205	1020	926	4215	4883	1402	1186	2107	1204	1105	1252	4359	1305	1549	3493	1978	2204	4046	1653	1237	3452	2489	1283	3575	659	441
SERBP1__P1P2__primary__RVS__535	SERBP1__P1P2	670	1274	322	970	1013	1352	1829	2103	1315	931	1300	1376	1520	2951	2044	1415	1542	1491	1359	1846	2515	2299	2162	1783	2521	3388	3619	1416	1385	2043	1643	1859	1939	3517	3074	2990	3077	2653	3381	3382	1739	1555	3457	3083	2640	2839	1482	726
SERBP1_+_67895645.23-P1P2	SERBP1__P1P2	808	1419	442	1133	944	1054	510	635	993	884	592	669	1995	3357	2465	2127	1616	2027	1706	1085	1301	3655	2221	391	380	3146	2788	836	632	2509	1212	380	657	4338	878	1111	3800	1199	1748	4010	1933	1055	3858	1237	1099	3626	483	439
SERBP1__P1P2__primary__FWD__249	SERBP1__P1P2	1011	1666	565	1388	2190	3218	1859	2080	2812	2437	2142	2383	2277	3614	2963	2041	1977	1993	2007	3461	4325	1743	1416	4384	4979	4185	3692	4678	3805	2551	1614	3263	3722	5775	5040	6147	4740	6155	7895	4736	3294	2343	4952	6215	4835	4279	3579	3792
SERBP1__P1P2__primary__FWD__240	SERBP1__P1P2	928	1600	510	1392	2024	2487	2587	3124	2825	2576	1792	1892	2046	3951	2699	2080	1979	2051	2099	2239	3316	3442	2766	3363	3255	5089	3586	3444	2853	2675	1609	3312	3790	4756	4141	4226	4301	3804	5436	4341	3390	3469	4463	5986	3916	3949	1835	1483
SERBP1_-_67896013.23-P1P2	SERBP1__P1P2	685	1151	391	852	693	670	126	184	1109	747	348	399	1576	2746	1977	1688	1226	1464	1371	367	621	1768	1647	110	79	2143	1839	547	406	1068	740	395	383	3613	327	177	3195	1126	1365	3583	684	468	3580	800	523	3275	123	190
SERBP1__P1P2__secondary__RVS__-168	SERBP1__P1P2	979	1709	543	1223	2096	2426	2252	3195	3338	2772	1586	1665	2130	4298	2671	1911	1662	1820	1756	2381	4616	3649	2049	3868	4209	4257	3042	3531	2562	2328	2211	2461	2194	5058	5762	6173	4053	4513	6546	4027	3246	2686	4398	6638	3992	4147	3403	2845
SERF1A__70196291__RVS__-22	SERF1A__70196291	709	1246	353	1081	1594	1750	1298	1765	1540	1707	1271	1570	1814	2988	2208	1529	1430	1687	1249	1985	3056	2309	1851	2394	2152	2978	3039	2762	2274	2045	1689	2198	1359	4269	4705	5123	3363	3545	4461	3740	2570	2013	3826	4189	3752	3899	4496	2847
SERF1A__70196291__RVS__-21	SERF1A__70196291	683	1272	353	1068	1773	1657	1428	1538	1574	1457	1531	1684	1703	3483	2141	1699	1424	1422	1303	1525	3016	3528	1650	2640	2565	3675	3222	2924	2905	3085	1566	2278	1887	4636	4330	4903	3257	3725	4624	3319	2490	2072	3922	4954	3294	3363	2905	3234
SERF1A__70196291__FWD__-19	SERF1A__70196291	887	1489	447	1166	2130	2039	1596	1684	1987	1787	1656	1779	2153	3817	2607	1898	1878	1925	1930	2716	3216	2371	2251	2610	3114	4202	4267	4192	3364	2418	1893	2861	3151	4841	4494	5144	3728	4095	5025	5030	2670	2708	4434	6184	3871	3995	2457	3223
SERF1A__70196291__FWD__76	SERF1A__70196291	699	1291	339	1124	1277	1386	1554	2280	1626	1293	1631	1554	1876	2988	2308	1697	1418	1792	1355	2540	4034	2719	1766	3016	3414	3402	3323	3197	2848	2292	1943	1383	1335	4170	5122	6578	3213	3407	4936	3862	2115	1785	3661	5136	3593	3602	2226	2854
SERF1A__70196291__RVS__178	SERF1A__70196291	879	1396	406	1135	2190	1894	1359	1575	2421	2073	1646	1670	1904	3314	2577	1928	1575	1769	1708	2846	2966	3387	1670	2739	2778	3776	3575	3356	2667	2206	1792	2911	3042	4327	4236	3980	4135	4053	5117	4088	2926	2323	4735	4477	3537	3854	2765	3286
SERF1A__70196291__RVS__212	SERF1A__70196291	773	1520	393	1165	1984	2027	1273	1788	1988	1731	1701	1779	1881	3889	2458	1838	1454	2050	1970	2243	3483	2969	3007	3087	3530	3876	3216	3188	2891	2719	1968	2039	2244	4490	4318	4267	3282	4215	5243	4242	2360	2239	4610	4959	4314	3825	2823	1929
SERF1A__70196291__RVS__425	SERF1A__70196291	803	1462	422	1076	1365	1881	1489	1438	2491	1815	1513	1689	1999	3363	2725	1951	1794	1736	1631	2444	3354	2836	1578	3042	3225	4425	3040	4263	3040	2144	1551	2100	1896	4348	4660	5097	3683	4946	5837	4494	3304	2150	3945	4458	3960	4017	1608	1482
SERF1A__70196291__FWD__472	SERF1A__70196291	790	1340	345	1017	1733	2036	1604	2066	1867	2109	1287	1576	1728	2960	2114	1615	1643	1651	1474	2072	2799	2365	1992	2704	2645	3205	3303	3735	3118	2476	1488	2360	2664	4070	4053	4473	3258	4025	4900	3709	4916	3922	3881	5009	3500	3330	2894	5694
SERF1B__69320873__RVS__426	SERF1B__69320873	760	1428	432	1102	1414	1512	2145	1865	1831	1532	1609	1676	1868	3481	2370	1597	1609	1709	1536	2552	3641	3409	2720	3228	3399	3986	3949	3344	2942	2332	1313	1740	2019	4361	4071	4781	3952	4320	5405	4117	2047	1349	3683	5741	3692	3606	2513	1808
SERF1B__69320873__FWD__204	SERF1B__69320873	772	1245	431	970	1529	1389	1315	1502	2161	1461	1296	1528	1682	3395	2308	2003	1493	1785	1568	2029	4172	3410	2528	3110	2967	3783	4163	3477	3441	2530	1741	2313	2047	4209	4168	5017	3205	3774	5349	3816	3284	2286	4067	4748	3338	3691	2575	3084
SERF1B__69320873__FWD__209	SERF1B__69320873	604	1149	426	809	1314	1208	1406	1614	1959	1649	1050	1487	1412	2666	1926	1438	1408	1546	1295	1824	2903	2757	1381	1726	3106	2449	2335	2912	2751	1770	1783	1816	2321	3816	3221	4343	2786	3012	3643	3160	1510	1425	3542	4125	3288	3266	2254	2856
SERF1B__69320873__RVS__427	SERF1B__69320873	828	1385	427	1132	1706	2133	1615	2125	1833	1854	1871	1785	2016	3568	2375	2020	1509	1827	1783	2139	3599	3792	2479	3336	2607	3545	3697	3119	2774	2075	1822	2698	2951	4362	3799	4072	3476	3828	4829	4269	2534	2238	4250	5598	4133	3816	2316	2150
SERF1B__69320873__RVS__461	SERF1B__69320873	656	1294	363	1018	1534	1873	1478	1979	1874	1480	1324	1430	1769	2988	2215	1707	1350	1786	1546	2399	3000	3387	2150	3790	2589	3574	3187	2790	2677	2931	1945	1991	2160	4264	4205	5036	3527	3959	4879	3816	2619	1682	3824	4578	2695	3883	2254	1875
SERF1B__69320873__FWD__471	SERF1B__69320873	598	913	313	836	1358	1397	1025	1086	1028	1120	1159	1197	1284	2555	1962	1277	1221	1230	1028	1136	1766	2887	1564	1056	1061	3817	2540	2358	1711	1946	1294	1357	1301	2732	1331	1013	3012	2575	2978	3010	727	945	2747	1776	1723	2480	715	644
SERF1B__69320873__FWD__486	SERF1B__69320873	705	1331	340	1003	1915	1648	1695	2233	1708	1500	1468	1223	1762	3307	2099	1535	1588	1584	1421	2236	2919	2768	1528	2298	2417	3978	3515	3046	2330	1710	1343	2071	1887	3353	3126	3949	2615	3722	4319	3334	3918	2094	3128	3818	3436	2847	2268	1130
SERF1B__69320873__RVS__-20	SERF1B__69320873	589	1032	348	903	1506	1789	1080	1045	1559	1481	982	1087	1521	2108	2057	1335	1068	1522	1326	1617	2565	2756	1375	2974	2084	2356	2687	2237	1981	1905	1378	2336	1757	3492	3527	4490	2906	3416	3785	3419	1674	1961	3346	4075	3019	3034	1317	1264
SERPINB9__P1P2__primarysecondary__FWD__83	SERPINB9__P1P2	733	1235	346	1046	1733	1451	1401	1939	1799	1762	1563	1498	1832	2941	2216	1756	1380	1817	1558	1970	3644	2062	1725	2526	2973	3786	3117	3228	2688	2359	1712	2552	2879	4100	3618	3897	3403	4130	5055	4161	2280	2007	4230	5358	4271	3541	2164	1586
SERPINB9__P1P2__primarysecondary__FWD__94	SERPINB9__P1P2	767	1291	369	1004	1388	1903	1099	1452	1501	1439	1284	1371	1670	3046	2215	1578	1455	1531	1496	1853	3845	2655	1808	2800	3546	3843	3763	3070	2896	2412	1668	2218	2962	3695	3602	4189	2953	3870	5423	3507	2254	2051	3494	4196	3043	3151	2092	1986
SERPINB9__P1P2__primarysecondary__FWD__88	SERPINB9__P1P2	694	1333	450	1099	1630	1900	1564	1622	1816	1670	1747	1700	2066	3263	2358	1519	1606	1535	1519	2306	2974	3224	2423	2988	2542	3470	2732	3247	2559	2159	1477	1958	2040	4109	3650	4464	3047	3928	4219	3713	2409	2304	3479	4590	3918	3601	1795	1600
SERPINB9__P1P2__primarysecondary__FWD__58	SERPINB9__P1P2	744	1211	366	972	1652	1631	1173	1731	1607	1270	1429	1342	1695	3461	1972	1486	1514	1619	1546	2055	2432	3208	1840	2139	3000	2967	2721	3148	2640	1586	1458	2424	1976	4187	4467	4672	3248	3528	4411	3762	1822	1569	4040	3904	2479	3387	2853	1889
SERPINB9_+_2903455.23-P1P2	SERPINB9__P1P2	665	1117	356	947	1499	1463	471	292	2480	1675	1270	1027	1793	3037	2043	1618	1263	1267	1413	1163	1336	1427	1177	177	281	2485	2278	2271	1856	800	956	2716	2296	3318	394	566	2700	3141	3431	3544	1767	2366	3546	1082	947	2979	272	275
SERPINB9__P1P2__primarysecondary__FWD__21	SERPINB9__P1P2	619	1218	316	949	1156	1624	905	851	1252	1133	1142	1244	1566	3035	2214	1700	1586	1585	1447	1685	2841	2168	1782	2096	2222	3591	3165	2762	2904	1872	1163	1860	1598	3723	2345	4903	2662	3053	3092	3329	1616	1046	3327	4056	2729	3405	2948	1604
SERPINB9__P1P2__primarysecondary__FWD__2	SERPINB9__P1P2	905	1737	490	1375	1684	1950	2219	2640	3058	2335	1782	2138	2165	4343	2860	2277	2123	2097	1826	2338	3089	4770	2415	4688	3528	4064	3924	3836	3001	2483	2465	3037	3902	4762	6860	6075	3908	4747	6075	4599	2671	2566	4606	4457	4622	4339	3780	2756
SERPINB9__P1P2__primarysecondary__RVS__24	SERPINB9__P1P2	754	1473	390	1212	2025	1989	1971	2083	1641	1629	1382	1509	2076	3766	2659	1917	1907	2061	1738	2394	3511	3773	2510	3056	2815	4025	4482	4648	4008	2602	1833	3562	2751	4925	5284	5229	4091	4440	5504	4531	2843	3197	4540	5025	4149	3825	2558	2009
SERTAD1_-_40931654.23-P1P2	SERTAD1__P1P2	728	1410	417	1062	2363	1764	1118	1459	2230	1771	1526	1524	1942	3617	2307	1583	1365	1605	1636	1701	3316	3514	2171	3219	4098	2970	2881	3348	3074	2190	1549	2930	3375	4074	5044	5167	3383	4262	5413	4143	2218	2596	3434	4328	3341	3732	2872	2495
SERTAD1__P1P2__primarysecondary__RVS__93	SERTAD1__P1P2	692	1403	337	1005	1518	1646	1721	2042	1192	803	1280	1645	1735	3404	1930	1627	1520	1573	1324	2318	3294	3048	2147	2523	2835	3511	4076	3485	2848	2414	1398	1972	2054	3766	3135	4382	3029	3293	5434	3530	2974	2501	3401	4513	3070	3255	3502	1995
SERTAD1__P1P2__primarysecondary__FWD__38	SERTAD1__P1P2	778	1393	370	1173	2359	1951	1457	2052	1763	1456	1690	1778	1807	3108	2446	1756	1499	1980	1555	2160	3429	4239	2392	2772	2972	4754	3552	3852	2869	2688	1883	1882	2606	3860	4302	3797	3627	3937	5102	4028	3317	1783	3943	5298	3511	3628	2658	2859
SERTAD1__P1P2__primarysecondary__FWD__32	SERTAD1__P1P2	833	1472	462	1215	2070	1933	1949	2067	2396	1937	1312	1485	1921	3479	2374	1659	1734	2010	1641	1980	3292	4667	2868	3562	3978	5202	4016	4483	3635	2709	2378	3590	3052	4451	5176	5387	3788	3957	5180	4082	3109	2486	4162	4439	3948	3667	2418	2651
SERTAD1_-_40931839.23-P1P2	SERTAD1__P1P2	782	1566	495	1112	2328	2239	2035	2764	3144	2596	1634	1607	2082	3573	2495	2101	1541	1916	1955	2611	3683	4214	2136	3449	4093	4308	4316	4011	3616	2420	2010	3374	4035	5102	4761	5573	4272	4721	6397	4460	2704	2128	4266	6051	5162	4600	3063	2082
SERTAD1_+_40931496.23-P1P2	SERTAD1__P1P2	813	1230	389	1053	2184	1788	1138	1269	2445	2032	1415	1457	2060	3091	2608	1829	1747	1902	1712	2567	3595	3498	2204	2936	3055	3194	4019	3293	3046	2725	2105	3455	2756	4239	3770	5643	3302	3356	5263	4034	2549	2606	4038	4429	2960	3787	2443	2013
SERTAD1__P1P2__primarysecondary__FWD__95	SERTAD1__P1P2	828	1405	410	1134	1848	1750	1796	1781	1343	969	1195	1469	1831	3144	2390	1802	1598	1781	1922	2730	3411	3078	2919	3323	3320	3475	3640	3251	2788	2051	2049	3616	3890	3784	4226	4418	3415	4383	4700	4275	2488	2170	4135	5232	4506	3279	2263	2593
SERTAD1_+_40931414.23-P1P2	SERTAD1__P1P2	798	1643	412	1195	2058	2307	1669	1674	2753	2253	1790	1788	2194	3752	2533	1951	1758	1901	1837	2213	3592	5142	3475	2913	3513	4494	3824	3379	3005	2374	1770	3854	3671	5526	6117	6830	3685	4321	6326	4727	3190	6336	3999	6040	4013	4130	2236	2400
SETDB1_-_150898815.23-P1P2	SETDB1__P1P2	796	1689	464	1175	711	503	906	1093	1361	1097	1051	1090	1846	3392	2512	2026	1463	1743	1448	1616	3443	269	216	1538	1203	2202	1579	471	493	698	519	4452	4753	4725	859	1164	3399	6420	8824	4278	12467	12460	4128	1905	1278	4239	520	545
SETDB1__P1P2__primary__FWD__13	SETDB1__P1P2	779	1685	472	1215	463	449	885	840	796	800	1019	1095	1918	3279	2514	1688	1520	1719	1664	1877	3156	231	278	823	758	1833	1666	602	368	947	595	5715	5147	5340	664	729	4323	6869	8136	4543	10503	9251	4735	1583	1069	4589	320	259
SETDB1__P1P2__primary__RVS__100	SETDB1__P1P2	650	1270	353	1006	487	452	556	662	901	723	672	875	1488	2839	2201	1563	1187	1274	1308	1474	2338	960	505	522	833	2482	1729	482	467	796	602	3744	5383	4538	331	837	2855	4269	5736	3513	10068	7739	3205	1201	651	3849	303	358
SETDB1__P1P2__primary__RVS__42	SETDB1__P1P2	683	1315	354	1052	822	719	999	1609	973	964	960	1327	1844	2583	2032	1548	1317	1527	1140	2014	2827	720	229	1318	1353	3112	2078	686	502	768	820	5318	5927	3983	1326	1885	3488	6209	8567	3265	13410	11309	3767	3187	2635	3788	944	825
SETDB1__P1P2__primary__RVS__5	SETDB1__P1P2	560	1181	350	919	622	509	442	549	904	632	1183	1273	1471	2981	2037	1495	1314	1343	1146	1091	2179	1435	789	470	572	3335	2807	1241	1169	837	835	4546	5151	4388	622	1185	3240	3786	4606	3585	6179	5642	3686	2242	1403	3308	1130	433
SETDB1_+_150899287.23-P1P2	SETDB1__P1P2	583	1135	340	923	430	345	1198	1253	934	969	844	915	1568	2754	1711	1319	1196	1546	1197	1755	4029	770	582	1732	1218	2283	1884	602	618	640	400	6295	7335	3639	1130	1519	3638	5859	6856	3503	11738	9112	3349	3868	2999	3190	705	544
SETDB1_+_150898881.23-P1P2	SETDB1__P1P2	644	1027	279	877	743	772	893	976	1830	1721	1190	1127	1569	2877	1832	1475	1090	1611	1108	2041	3173	1069	1361	1244	1204	3761	2798	1730	1467	1443	1128	5539	5844	3431	1463	1055	2870	6411	9489	3053	14000	12249	3288	3695	2688	2880	501	508
SETDB1_-_150899156.23-P1P2	SETDB1__P1P2	622	1606	421	1189	758	630	1098	1257	1485	1455	1311	1325	2014	3312	2572	2052	1410	2024	1697	2236	3794	317	263	2024	1859	3111	2210	574	291	747	454	8577	7552	4427	908	1343	3196	7402	9282	3885	18079	17039	4248	3667	2712	4237	1564	1202
SF1_-_64546024.23-P1P2	SF1__P1P2	581	985	305	853	1079	1032	613	981	1433	1126	1318	1712	1335	3009	1769	1201	1196	1432	1151	1198	1444	2029	1922	1229	1213	3210	2249	2790	2613	1773	1805	2432	2341	3171	717	1250	2520	3222	4361	3238	2043	1965	3069	2417	1721	2565	1088	478
SF1_+_64545972.23-P1P2	SF1__P1P2	595	957	348	774	1030	1057	714	1095	1135	1079	1258	1178	1278	2160	1587	1233	1084	1386	1200	761	1847	2040	1434	945	1126	1970	2226	3388	2920	1659	961	1961	2474	2785	923	1414	2804	2955	3341	2953	2011	2220	3258	2210	1474	2339	513	533
SF1_-_64545988.23-P1P2	SF1__P1P2	783	1265	430	1149	1294	1900	1135	1359	2043	1465	1709	1910	1878	3553	2434	1793	1704	1783	1793	2015	2516	3466	2196	2012	1909	3894	3758	4180	3851	2423	2061	2781	2533	4610	2873	4019	3937	5325	5625	3976	2913	2066	4414	4585	3567	4038	1398	1402
SF1_+_64545784.23-P1P2	SF1__P1P2	472	711	241	695	553	374	320	324	448	274	510	504	1128	1985	1546	1078	903	1107	784	592	942	2083	1263	175	439	2159	1603	1840	1324	1343	1073	1461	1238	2337	496	502	1885	762	1072	2486	1847	1874	2289	894	561	1855	963	372
SF1_-_64546021.23-P1P2	SF1__P1P2	859	1337	378	993	1245	1438	1081	1080	2138	1799	1223	1423	1791	2984	2367	1747	1564	1676	1493	1448	2481	2557	2147	1484	1644	3374	3331	4785	4128	2286	1223	2681	1855	3840	2003	1837	3144	3609	5226	3857	2770	2017	3746	2525	1810	3192	821	831
SF1__P1P2__primary__RVS__35	SF1__P1P2	1039	1722	708	1554	1559	1420	1395	1582	2366	1772	1252	1157	1812	3317	1916	1776	1562	1385	1260	1379	1800	3018	1873	1077	1101	2898	3035	4330	4130	2286	1315	2208	2510	3722	1207	1375	3493	4117	4569	3664	2745	2269	3772	2268	1170	3244	927	535
SF1__P1P2__primary__FWD__61	SF1__P1P2	534	993	291	843	1033	1005	1157	1791	1467	961	868	1111	1333	2670	1731	1263	1211	1252	1123	1609	2002	2710	1276	1832	1955	2000	1481	2629	2375	1627	1203	1385	1828	2976	3020	2812	2721	3042	3877	2949	1534	1201	2733	2622	2110	2758	1114	986
SF1__P1P2__primary__RVS__64	SF1__P1P2	803	1478	353	1097	1050	1538	1033	1259	1820	1439	1864	2159	1945	3429	2354	1688	1707	1822	1264	1592	2488	2550	1839	1440	1927	3761	3422	4611	4086	1507	1382	2091	1859	4356	1408	1914	4080	3700	4858	3773	2970	2267	3627	2439	2167	3739	1089	903
SF3A2_-_2243509.23-P2	SF3A2__P2	904	1476	406	1155	2094	2403	2216	2079	2604	2401	1504	1621	2056	3505	2378	1963	1521	1888	1849	2232	4085	2731	1956	3227	2955	4609	3605	2988	2634	1697	1859	2765	2880	4949	6139	6051	4297	4721	5263	4246	2250	2039	4508	5076	4520	4240	1971	1740
SF3A2__P2__primarysecondary__FWD__45	SF3A2__P2	750	1331	378	1069	1582	1760	2089	1881	1805	1333	1628	1491	1726	3466	2257	1695	1341	1711	1625	2576	4068	3991	3099	2907	2809	3745	3269	3080	2401	2310	2230	2931	2854	4281	4461	4665	3838	4045	6044	4852	2570	2693	4205	5007	3586	3658	3459	2391
SF3A2_+_2243472.23-P2	SF3A2__P2	817	1234	409	1071	1096	1618	1190	946	1660	1300	1533	1575	2011	3348	2508	1776	1537	1813	1520	1598	1833	2433	1581	1096	1646	3905	2598	3038	2522	2480	1652	1359	1634	3910	1463	1268	3212	2708	3558	3498	1545	1189	3559	2162	1785	3161	931	801
SF3A2_+_2243936.23-P2	SF3A2__P2	957	1672	423	1258	353	321	324	367	491	429	422	385	2256	3788	2521	2195	1754	2259	1609	1017	2302	2484	2355	199	404	2682	3037	468	398	2454	1504	504	344	4024	355	450	4221	611	627	4466	1115	958	4390	1916	1026	3765	432	402
SF3A2_+_2243491.23-P2	SF3A2__P2	831	1193	449	1136	748	943	545	459	1989	1428	1117	1195	1870	3541	2289	1804	1632	1825	1589	937	1456	2654	1282	692	764	3203	3082	2821	2587	2605	1520	1046	1283	3636	868	1271	3379	1958	2490	3787	1830	1653	3787	1895	995	3144	479	1217
SF3A2__P2__primarysecondary__RVS__54	SF3A2__P2	756	1268	382	1092	1007	1401	951	1042	2248	1949	1264	1376	1862	3288	2238	1556	1506	1633	1328	1663	2834	2627	2099	961	1537	2934	3093	2518	2281	1772	1569	1415	1506	4086	1826	1439	3791	2651	3434	3815	1518	1350	3603	2414	1544	3566	789	918
SF3A2__P2__primarysecondary__FWD__46	SF3A2__P2	710	1205	468	1125	1068	1026	971	1287	2184	1835	1632	1803	1765	3381	2423	1758	1427	1408	1398	2161	2593	3511	1961	2411	2942	3786	3042	3051	2688	1769	1657	2544	2682	4273	3763	4746	3953	3737	5050	4321	2468	2124	4015	5088	4219	3747	2096	1870
SF3A2__P2__primarysecondary__RVS__38	SF3A2__P2	414	780	262	661	866	925	1084	845	1053	580	770	975	1163	2396	1484	1109	1008	1069	914	917	2096	2134	2300	1394	1524	2955	2240	1840	1943	1132	1382	2095	1366	2698	2475	2830	1866	2054	3124	2529	1446	1192	2445	2998	2053	2056	1190	1428
SFPQ__P1P2__primarysecondary__RVS__78	SFPQ__P1P2	903	1562	458	1172	2655	2834	1585	1748	2693	2205	2064	1627	2235	3733	2537	2225	1647	1746	1718	2393	3901	2960	2277	3004	3567	4143	3998	4417	3749	2083	1555	2530	2571	5177	3124	4178	3987	5070	6571	4423	2798	2751	4134	5091	3341	3931	2391	1984
SFPQ_+_35658618.23-P1P2	SFPQ__P1P2	766	1360	405	965	2977	3581	1065	1046	3135	2764	1338	1659	2044	3364	2275	1857	1650	1548	1567	1473	2140	2837	2120	793	717	3471	3846	3474	2777	2166	1556	2897	2256	4111	830	979	3476	3204	5483	3673	3905	2330	4054	3063	2291	3498	1567	736
SFPQ_-_35658705.23-P1P2	SFPQ__P1P2	835	1294	428	1125	1899	1931	526	721	2828	2342	1609	1830	2098	3601	2434	2017	1580	1913	1605	1844	3260	3885	2174	643	672	3055	3123	3919	3951	2485	1574	2366	2965	4456	1062	1487	3484	2851	2937	3847	3277	3842	4084	2273	2530	4147	977	643
SFPQ_-_35658325.23-P1P2	SFPQ__P1P2	575	922	312	905	1344	1466	1194	1540	1136	1137	1005	1462	1488	2208	1694	1507	1006	1377	1181	2004	2444	1775	1547	2336	1666	2682	3096	2346	1788	1829	1017	1411	1623	3334	2742	2526	2882	3451	4354	3088	1593	1360	3118	3620	3463	2725	1727	1380
SFPQ_-_35658708.23-P1P2	SFPQ__P1P2	785	1285	489	1099	1114	1441	451	559	2064	1713	1788	1824	2062	3068	2250	1626	1509	1677	1502	2398	3112	3445	1952	471	559	3087	3375	3874	3527	2607	1273	2618	2614	3813	1697	1194	4002	1648	2173	3743	4585	2924	3957	3513	2193	3593	704	618
SFPQ_-_35658747.23-P1P2	SFPQ__P1P2	871	1409	444	1291	1963	1954	1612	2062	2242	2496	1526	1681	2100	3815	2717	2234	1669	1908	1984	2887	4391	3783	2366	2876	2542	4882	4543	3708	3616	2413	2424	3415	3298	5351	5901	6587	4123	5162	6473	4712	4434	3592	4516	6258	4753	4090	3160	2936
SFPQ__P1P2__primarysecondary__FWD__2	SFPQ__P1P2	656	1165	391	1020	1596	1952	853	801	1928	1783	1643	1576	1805	3065	2135	1508	1499	1456	1394	1828	2259	3145	3213	529	895	3868	3030	3114	2488	2758	1591	1400	1641	3500	1383	1614	3355	3731	5301	3472	1679	2258	3393	2858	1664	2998	1036	1558
SFPQ__P1P2__primarysecondary__RVS__41	SFPQ__P1P2	729	1309	358	1009	1381	1550	1497	1643	1805	1502	1191	1244	1818	3538	2574	1808	1749	1811	1466	2141	3513	3045	2113	3767	3132	3161	3215	3162	2691	1947	1350	2545	3579	4163	3958	3512	3267	3917	5338	3569	3001	3223	3758	4629	3769	3770	2194	3654
SGK223_+_8243886.23-P1P2	SGK223__P1P2	933	1424	497	1192	5353	6119	2308	2642	10189	8930	2501	2913	2236	3805	2256	2141	1674	1755	1800	3751	5155	5437	3798	5385	4346	4575	4063	12432	11685	2610	2132	9230	10846	5225	10216	10168	4428	7892	8672	3868	9704	7741	4371	8324	6708	4092	16456	17392
SGK223__P1P2__secondary__FWD__73	SGK223__P1P2	774	1373	542	1271	4054	5049	2163	2334	15846	13526	3552	3794	2068	3469	2273	2011	2104	2139	1811	3767	6842	7767	4724	4986	6126	6034	4713	21355	17246	4419	2695	15728	15452	4822	11361	10269	4694	7923	8458	4589	30579	27651	4302	9795	8271	4133	14065	13621
SGK223_+_8243645.23-P1P2	SGK223__P1P2	595	1146	329	933	2679	2847	1021	1150	7154	5412	1942	2008	1586	2650	1823	1238	1314	1454	1223	2575	2878	2878	2344	3041	3136	3177	2712	10980	7874	3622	3189	6697	10522	3751	4552	5317	2770	5433	7115	3169	12690	11846	3182	4430	3677	2941	5893	5661
SGK223__P1P2__secondary__FWD__72	SGK223__P1P2	770	1305	473	981	2861	2981	2113	2783	17393	13370	3243	3727	1739	3424	2000	1694	1720	1676	1779	3561	5312	6981	5569	3473	3007	5041	5594	20378	18474	5008	4085	20703	21683	4065	7683	8531	3202	7335	8061	3975	32340	28291	3990	8332	6207	3906	13034	10256
SGK223_-_8243728.23-P1P2	SGK223__P1P2	957	1462	567	1173	5367	6185	2557	3532	18433	14727	3177	3372	2072	3830	2271	1963	2185	2001	1781	3583	6008	7349	7021	5051	6151	6830	7034	22552	16411	3864	3285	17688	20202	4436	8369	8495	3598	7576	8308	4273	28133	26033	3938	10886	7138	4263	9361	8915
SGK223__P1P2__secondary__FWD__74	SGK223__P1P2	784	1281	470	1137	3125	3518	2724	2854	18902	15252	3164	3571	1873	2992	2448	1784	1807	1831	1149	4678	5910	7268	5252	4220	4802	4859	4060	17575	14760	4624	3579	13802	15146	3880	8062	9182	3193	6103	7293	4113	34051	30568	4087	9248	7145	3731	8639	7577
SGK223_+_8243881.23-P1P2	SGK223__P1P2	825	1329	466	1145	2922	3217	2115	2661	3902	2630	1570	1867	1898	3255	2422	1809	1729	1825	1422	2899	4920	3496	2353	4188	4641	4215	4253	4653	4043	2212	1677	2712	2361	4677	7799	7974	4056	5118	6143	3763	2954	6374	4362	6561	5390	3965	7229	5865
SGK223__P1P2__secondary__FWD__69	SGK223__P1P2	1003	1393	519	1160	5643	6681	2932	3230	16426	14011	3430	3610	2048	3059	2738	1813	1942	1997	1671	3446	5273	7617	5208	4948	5101	4937	6357	21190	16742	6686	4687	20344	16185	5056	9424	12372	3746	7870	9426	4280	43170	34454	3736	11867	7362	4604	11323	12978
SGK3_-_67687510.23-ENST00000396596.1_ENST00000522398.1	SGK3__ENST00000396596.1_ENST00000522398.1	813	1129	416	984	2172	2203	756	852	2507	2607	876	982	1654	2761	2272	1562	1280	1446	1609	1784	2669	2158	1356	1263	1132	3771	2706	3519	2946	2293	1658	2752	4243	3153	2571	1790	3092	1893	2585	3309	2532	1698	3331	3222	2383	3384	1695	1482
SGK3_-_67687499.23-ENST00000396596.1_ENST00000522398.1	SGK3__ENST00000396596.1_ENST00000522398.1	743	1328	365	1092	1510	1842	1582	1836	1596	1447	1284	1428	1840	3198	2542	1620	1588	1883	1640	1957	2548	3249	2074	3217	2945	3083	3404	3524	3100	2042	1641	2772	2754	3903	3753	3413	3417	4041	4798	3757	3062	2099	3468	3543	3630	3398	2135	1593
SGK3_-_67687513.23-ENST00000396596.1_ENST00000522398.1	SGK3__ENST00000396596.1_ENST00000522398.1	715	1021	367	980	1715	1487	1239	1611	2001	1602	1291	1380	1642	3205	2086	1663	1241	1729	1415	1935	3383	2485	1595	2468	2715	3796	2846	2347	2189	2673	1740	2053	1779	3473	4221	3518	3103	3344	5023	3143	2520	2391	3509	5102	3937	3157	2094	2276
SGK3_-_67687752.23-ENST00000396596.1_ENST00000522398.1	SGK3__ENST00000396596.1_ENST00000522398.1	694	1148	338	931	2436	1908	876	1265	2698	2143	1247	1501	1659	2789	2127	1431	1361	1353	1237	2431	2886	2546	2351	2077	2083	3210	3185	3502	3013	2301	1383	2430	1837	3671	2665	3727	3289	4074	4846	3108	2363	1975	3171	5040	2870	3090	1617	1643
SGK3__ENST00000522398.1_ENST00000396596.1__secondary__FWD__30	SGK3__ENST00000396596.1_ENST00000522398.1	697	1226	331	1046	1725	1613	1704	1414	1306	1492	1404	1167	1850	3480	2204	1718	1387	1600	1549	2093	3396	2840	2407	3015	2759	4087	3001	2625	2048	2215	1127	2172	2504	3995	4152	4291	3581	3762	4562	3786	1997	2106	3707	3592	3021	3202	1665	1972
SGK3__ENST00000522398.1_ENST00000396596.1__secondary__FWD__31	SGK3__ENST00000396596.1_ENST00000522398.1	976	1577	569	1392	1967	2057	1587	1830	2156	2139	1964	1830	2416	3884	2559	2198	2173	1908	1803	2706	3887	3171	2461	3624	4082	4020	4535	4068	3175	2806	2574	1941	2481	5007	4598	5263	5055	4602	6025	4701	2723	2236	4959	5492	4746	4914	2539	2082
SGK3__ENST00000522398.1_ENST00000396596.1__secondary__FWD__43	SGK3__ENST00000396596.1_ENST00000522398.1	758	1467	393	1117	1915	2001	2797	2911	3185	1882	2369	1933	1828	3157	2614	1904	1588	1891	1413	2260	4406	4187	2002	3850	4104	4653	3726	3244	2877	2706	1990	2184	2513	4643	4879	6008	3813	5812	7293	3986	3160	3257	3840	4777	3142	4109	4061	3363
SGK3__ENST00000522398.1_ENST00000396596.1__secondary__FWD__53	SGK3__ENST00000396596.1_ENST00000522398.1	308	822	151	713	66	115	107	131	47	63	41	88	1429	2745	1708	1285	806	990	795	1050	1555	3153	2718	178	205	2985	2586	89	59	352	137	52	48	2977	438	337	1621	151	182	2240	112	253	2565	1499	840	2016	388	197
SHC1_-_154946468.23-P2	SHC1__P2	786	1471	468	1058	1923	2229	1593	1751	3445	3225	1861	1754	1637	3309	2415	1962	1651	1651	1647	2744	3620	3342	2450	2403	2606	5066	3639	6694	5057	2096	1772	5973	6151	4056	4791	4948	3382	3738	5249	4320	5239	4471	3907	5040	3624	4110	4625	3818
SHC1_-_154946437.23-P2	SHC1__P2	726	1274	390	912	2076	1630	2024	1963	2178	1950	1313	1091	1649	3038	1762	1474	1342	1492	1277	1865	3073	3316	2226	1789	2127	2662	3377	3600	3148	2127	1717	4103	3167	3421	3428	4324	3004	3690	5286	3353	3381	2414	3378	4218	3394	2887	2331	1912
SHC1_-_154946434.23-P2	SHC1__P2	653	1006	298	841	1892	1668	1080	1145	2110	1860	1271	1226	1293	2512	1760	1145	1098	1373	1274	2070	2725	2179	2092	2707	1953	2461	2241	4098	3545	2056	1401	3507	3599	3057	3014	2557	2346	2952	4054	2882	2231	2130	2899	3656	3446	2500	3263	2452
SHC1_+_154946876.23-P2	SHC1__P2	735	1162	487	937	1584	1664	1454	2089	4109	2684	1572	1644	1619	2815	1635	1562	1405	1636	1394	2104	3822	3006	2363	2275	1865	2598	3759	5348	4779	1984	1375	6492	6791	3284	3382	4285	2876	3188	4020	3283	4333	3614	3485	4078	3448	3234	2194	2146
SHC1__P2__primarysecondary__FWD__66	SHC1__P2	812	1125	381	949	1673	1731	1382	2291	3111	2210	1347	1706	1549	2556	2209	1567	1472	1474	1322	2135	2509	2775	2364	2342	2804	4073	3094	6111	5217	2255	1635	4889	3714	3821	3383	4982	3119	3353	4321	3288	5659	3191	3361	3146	2398	3430	6282	3751
SHC1__P2__primarysecondary__FWD__63	SHC1__P2	854	1509	542	1237	2219	1654	1900	2077	3652	3295	1605	2188	1837	3558	2209	1661	1808	2203	1654	2920	5077	3805	2499	2878	3171	3459	3738	7105	6431	3428	2579	8262	6854	4104	5461	5522	3889	4079	5480	4447	5441	4464	4016	5155	3921	3286	3384	3281
SHC1_-_154946597.23-P2	SHC1__P2	686	1010	266	837	1078	1708	1271	1379	2258	2038	1312	1339	1660	2620	1743	1403	1210	1485	1021	1775	2830	2337	1335	1917	2048	2937	2518	3481	2911	1590	1326	2873	2888	3397	3017	3789	2594	2959	4362	3351	3352	2522	3018	4787	3179	3203	3483	3125
SHC1__P2__primarysecondary__FWD__62	SHC1__P2	882	1597	459	1154	1832	1939	1507	1940	2140	2044	1450	1754	2020	3531	2739	1953	1730	2233	1746	2333	4180	3505	2266	3517	3246	3417	3476	3594	3321	2670	2332	2544	2982	4692	5288	5470	4075	4552	6151	4780	3441	2603	4361	6131	3992	4324	3478	2945
SHCBP1_+_46655234.23-P1P2	SHCBP1__P1P2	768	1370	465	1138	2474	2150	1459	2243	4767	3482	2090	2655	2150	3576	2466	1927	1912	1809	1613	3418	4382	5065	3662	3291	3758	5300	5402	6788	6178	2988	2408	5090	4360	4343	4765	7008	3885	5803	6765	3889	5715	5154	4095	7124	5585	3847	6264	6329
SHCBP1__P1P2__primarysecondary__FWD__36	SHCBP1__P1P2	773	1405	445	1141	2072	2128	1631	1805	1918	2211	1986	1923	2277	3652	2607	1776	1852	1745	1410	3150	4706	3634	2877	3367	3710	3739	4548	5079	4485	2141	2174	2945	3859	4778	7153	5399	4218	4708	6819	3863	3642	3691	4143	5667	4027	3839	3239	3284
SHCBP1_+_46655248.23-P1P2	SHCBP1__P1P2	595	1097	391	875	1733	2490	1504	2037	4346	4012	1836	2027	1661	2620	1797	1305	1414	1601	1271	2722	4008	2920	2877	3570	2193	4004	3274	7092	6155	3363	2196	3792	4289	3732	5229	5527	3379	4370	6247	3147	5108	5046	3348	5617	4697	3267	4341	3323
SHCBP1__P1P2__primarysecondary__RVS__39	SHCBP1__P1P2	913	1538	416	1342	1697	1960	1714	2234	2057	1647	1627	1651	2467	3910	2899	2271	1811	2338	1567	2638	4560	4883	2721	4190	3843	4919	4980	3678	3226	3246	2257	3039	3145	4956	5192	5936	4334	5129	5458	4920	2848	3490	4954	6187	4445	4874	2749	2271
SHCBP1__P1P2__primarysecondary__FWD__67	SHCBP1__P1P2	931	1941	596	1659	2457	2923	2837	3262	5398	4978	2854	3233	2559	4570	3161	2363	2279	2303	2187	3570	6238	5183	4018	6103	5489	6506	4722	10765	9507	4920	3405	7259	6583	5641	8443	8380	4679	7707	8293	5309	8863	8487	5136	9150	6686	4392	8317	7244
SHCBP1__P1P2__primarysecondary__RVS__52	SHCBP1__P1P2	760	1301	481	1047	1612	2024	1577	1814	2101	1619	1262	1759	2058	3781	2570	1777	1625	1920	1675	2694	3931	4677	2009	2293	2743	4185	3855	3425	2874	2738	1455	2399	2650	4844	4483	5568	4284	5001	5189	3779	1922	1680	3571	4405	3467	3808	1977	1974
SHCBP1__P1P2__primarysecondary__FWD__74	SHCBP1__P1P2	810	1366	427	1107	2499	3218	2186	2085	5409	5285	2353	2727	2077	3113	2488	1943	2050	1773	1517	3894	6311	3949	2808	4237	5431	5381	5136	9828	7829	3891	2831	4660	5019	4025	6113	5996	3576	5742	7382	4200	9015	8328	4151	8368	5636	4066	7082	9619
SHCBP1_+_46655245.23-P1P2	SHCBP1__P1P2	630	1149	450	925	2358	3186	2299	3060	5166	4037	1878	2332	1759	2982	2088	1510	1656	1675	1354	3978	5731	5478	2680	6509	5892	4436	4932	6384	6530	4836	3621	4242	5596	4159	14162	17147	2986	6197	8707	3990	7186	5663	3790	9154	6159	3409	16527	15865
SIN3B_+_16940662.23-P1P2	SIN3B__P1P2	753	1417	457	1021	2367	2702	1459	2045	1230	973	948	944	1846	3431	2404	2079	1571	1768	1448	2309	4591	2644	2124	767	1074	2354	2011	561	703	1357	1289	408	513	5085	1068	1183	3469	3896	4997	3981	567	724	4303	3859	3119	3786	2053	3953
SIN3B_+_16940219.23-P1P2	SIN3B__P1P2	658	1362	398	1022	2319	2476	773	677	767	513	690	685	1809	3087	2080	1699	1367	1644	1442	1569	2912	1885	1116	319	196	1728	1758	397	300	1156	947	346	261	4517	511	637	3457	2612	4075	3855	691	348	4560	2682	1862	3970	939	1578
SIN3B_+_16940611.23-P1P2	SIN3B__P1P2	832	1570	475	1210	3131	2966	1100	923	1254	1101	1230	1256	1991	3549	2551	2208	1622	1797	1804	2011	3820	3118	2336	855	468	4948	3367	1042	775	2100	1600	481	529	4581	1026	689	3690	3237	4021	4139	859	1060	4488	2737	2287	3887	2734	1667
SIN3B__P1P2__secondary__RVS__188	SIN3B__P1P2	691	1211	374	1047	2759	2800	741	670	1054	852	861	1008	1562	3509	2160	1596	1330	1606	1304	1613	2512	1517	806	363	348	1400	1382	589	465	1449	1246	651	642	3781	692	683	2997	3322	4265	3539	648	1573	3513	2783	2412	3390	1797	923
SIN3B__P1P2__secondary__RVS__57	SIN3B__P1P2	829	1527	415	1280	1904	1621	2366	2461	1835	1860	1565	1808	1874	3948	2430	1877	1826	1998	1716	2011	4403	3898	2539	3095	2874	4344	3645	2919	2832	2331	1459	3404	2909	4909	4645	5158	3978	4143	4873	4180	1955	2210	4622	4318	3152	3686	1779	1875
SIN3B__P1P2__secondary__RVS__77	SIN3B__P1P2	864	1499	466	1244	3026	2870	1801	2413	2089	1619	1256	1115	2133	3822	2525	1896	1853	1665	1634	2866	4720	2689	2701	1826	1256	3630	2439	3396	3277	1994	2013	759	629	4258	1405	2026	4118	4103	5662	4426	988	424	4499	5384	4098	4523	2892	3694
SIN3B__P1P2__secondary__FWD__72	SIN3B__P1P2	842	1505	415	1084	2581	2629	2318	2907	1551	1459	1160	1418	1962	3344	2771	1746	1631	2291	1686	2031	4115	3974	2330	1915	1946	4182	3454	2639	1874	2929	2225	1268	1234	4714	3052	2821	3507	4175	5653	3927	1200	1258	4121	5375	3114	3710	5294	3849
SIN3B_-_16940250.23-P1P2	SIN3B__P1P2	899	1768	445	1303	2654	3601	1181	1095	666	581	766	649	2120	4152	2700	2021	1683	2146	1701	2159	2558	784	770	336	385	1272	466	245	140	526	541	121	151	4391	695	624	3536	3373	4779	4365	175	175	4392	2384	2822	4244	1379	1559
SKP2_-_36152306.23-P1P2	SKP2__P1P2	724	1094	377	851	909	962	1616	1541	864	867	929	1114	1795	3225	2065	1478	1416	1600	1148	1264	2336	3647	2154	3227	2832	3901	3136	2780	2055	1482	806	1907	1664	4350	4440	5886	3210	2164	3179	3757	2324	1652	3509	3156	2170	3438	2236	2220
SKP2__P1P2__primary__FWD__12	SKP2__P1P2	659	1264	320	887	852	705	1744	2274	1314	1088	763	952	1764	3014	2294	1548	1529	1634	1408	1446	2251	3506	2949	3037	3017	3304	3054	2059	2059	1062	766	2518	2194	4052	4772	6450	2846	2295	2606	3919	1184	1137	3403	3676	2836	3579	2475	3140
SKP2__P1P2__primary__FWD__56	SKP2__P1P2	653	1182	376	954	910	973	1334	1761	1152	1098	846	832	1793	3184	2140	1513	1452	1405	1489	1248	1724	3305	2501	2662	2976	2858	2545	2321	1994	1482	1006	2427	1781	3838	4638	5174	2909	2924	2963	3663	1888	1062	3336	4378	3507	3212	2709	2477
SKP2__P1P2__primary__FWD__13	SKP2__P1P2	589	1117	331	846	1185	1133	1641	1886	970	746	810	799	1537	2596	1993	1266	1389	1333	1487	1720	1582	2696	2422	2428	2445	2725	2604	2899	2126	927	768	1994	2095	3468	6135	7764	2623	2405	3181	3249	1266	1104	2912	3325	2772	3029	2981	1954
SKP2__P1P2__primary__FWD__64	SKP2__P1P2	652	1203	341	1055	1111	1230	1893	2324	1127	1284	1349	1535	1498	3241	2191	1800	1486	1480	1206	2148	2634	2728	1888	2567	2992	4095	2848	2823	2200	1891	1420	2265	2465	4015	5593	6687	3500	2710	3460	4295	1841	1488	3569	4258	3268	3431	3694	3099
SKP2_+_36152259.23-P1P2	SKP2__P1P2	702	1329	370	1042	848	998	1509	1834	912	791	980	1186	1574	3012	2030	1734	1471	1456	1397	1465	2282	3917	3040	3398	3355	3151	2994	2573	1980	1738	1370	2451	1667	4256	5650	6569	3276	2611	3186	3957	1884	1566	3445	3797	2974	3595	3593	4197
SKP2_-_36152309.23-P1P2	SKP2__P1P2	607	929	276	779	637	832	1188	1193	551	380	760	773	1438	2989	1695	1590	1397	1434	1419	1025	1559	2090	1710	2030	1450	3078	2743	1857	1465	1294	1290	2116	1677	3459	3580	4514	2310	1415	2427	3387	1901	1657	2868	2031	1687	2792	2428	1473
SKP2_+_36152621.23-P1P2	SKP2__P1P2	627	1099	289	884	793	815	1345	1782	642	680	859	1132	1371	2843	1878	1310	1169	1396	1244	1643	2287	3124	1746	2877	2975	2805	3036	2291	1787	1342	657	2037	1424	3338	4904	4340	3006	2839	3419	2631	1904	1338	3005	3205	2301	2770	3098	2915
SLC11A2__P1__primarysecondary__FWD__57	SLC11A2__P1	895	1501	391	1262	1087	1742	1490	2128	1893	1764	1816	1970	2099	4092	2645	2254	1882	2118	1605	2872	3544	4577	2838	2935	2692	4896	4120	4238	3453	2804	2596	2983	3059	5008	5321	5515	3347	3986	5055	4299	1812	2542	4309	5025	3684	4117	2612	1943
SLC11A2_+_51420091.23-P1	SLC11A2__P1	673	1149	372	1043	1247	1471	1080	1299	2086	1519	1451	1433	1816	2885	1997	1505	1363	1758	1428	1758	2941	2282	1447	2684	2594	2771	3075	2728	2533	2386	1460	1672	1924	4184	3331	4580	3500	3187	4011	3821	1556	1963	3421	4038	2638	3527	1810	1417
SLC11A2_+_51420123.23-P1	SLC11A2__P1	664	1220	308	955	1829	2072	1131	1515	1519	1258	1224	1250	1623	2853	2043	1633	1312	1661	1286	2001	3120	2394	1932	2503	2080	2756	2718	3232	2780	2084	1249	1906	1916	3778	2445	3804	3393	3405	3784	3876	3256	3379	3622	3462	2438	2979	1567	913
SLC11A2_+_51420080.23-P1	SLC11A2__P1	902	1318	342	1102	2068	2273	1258	1647	2064	1527	1389	1370	2046	3512	2350	1946	1557	1772	1445	1587	2712	3865	2506	1751	2065	4230	4360	3558	2650	2005	1282	1779	1506	4219	1645	1898	3799	2992	3731	3823	2962	3013	3835	4874	3802	3596	889	689
SLC11A2_+_51420085.23-P1	SLC11A2__P1	724	1476	361	1095	1397	1077	1873	1703	1833	1546	1278	1497	2024	3063	2481	1656	1636	1834	1445	2411	3086	2309	2442	3141	3083	3866	2985	2917	2525	2399	1710	2448	1852	4180	3374	4387	2990	3826	4084	3595	3059	2167	4027	3545	3180	3545	2143	2666
SLC11A2_-_51419682.23-P1	SLC11A2__P1	893	1689	436	1337	1714	1889	1932	2071	1879	1659	1547	1701	1985	3524	2390	2045	1886	2014	1668	2336	3323	3395	2273	3508	3614	4615	4171	3707	3146	2364	2324	2563	2110	4569	5385	6853	3611	4478	5730	4707	3073	2061	4262	4066	3643	3749	5863	1374
SLC11A2__P1__primarysecondary__FWD__50	SLC11A2__P1	788	1419	346	1107	1613	1896	1756	1816	1675	1678	1178	1487	1736	3345	2327	1896	1523	1766	1653	2391	3300	2609	2265	2047	3114	3968	3974	2443	2304	3062	1739	1828	2046	4267	4502	5226	4492	3629	5642	4140	4112	2411	4126	4567	3768	4001	1932	1287
SLC11A2__P1__primarysecondary__FWD__73	SLC11A2__P1	584	1128	282	830	972	1128	1309	1357	1468	1339	1088	1023	1174	2424	1645	1220	1222	1179	1005	1545	2733	2411	1499	2286	2037	2894	2334	2540	2385	1513	1127	2131	2115	3257	3654	4109	1965	3230	3899	2970	1449	1851	2982	3022	2424	2835	1243	1708
SLC25A33_-_9599506.23-P1P2	SLC25A33__P1P2	739	1211	445	1057	882	839	1071	1599	1410	1255	1252	1223	1814	3380	2307	1656	1515	2073	1345	2007	3124	2760	2329	1901	1939	3205	3477	3171	2935	2545	1574	2085	1953	4461	3628	3212	3255	3437	4550	4043	1985	2456	4092	4412	2882	4092	2187	1727
SLC25A33_+_9599514.23-P1P2	SLC25A33__P1P2	672	1153	358	956	557	545	848	976	991	1011	705	819	1593	3340	2122	1472	1582	1573	1415	1245	1623	2555	2030	896	1189	2055	1930	2584	2282	1501	1176	971	820	4120	2560	2287	3189	2458	2987	3493	1241	1118	3774	2798	2354	3256	2555	2691
SLC25A33_-_9599934.23-P1P2	SLC25A33__P1P2	530	1003	265	767	316	314	765	707	460	523	512	569	1313	2366	1517	1240	1054	1441	1240	852	1251	1658	1259	1149	833	1685	1763	1925	1311	830	556	643	378	3289	1728	1481	2711	1575	2211	3059	411	448	3004	1829	1643	2689	913	373
SLC25A33_+_9599996.23-P1P2	SLC25A33__P1P2	611	1048	335	771	319	379	675	1106	613	564	468	521	1529	2742	1940	1428	1249	1484	1431	841	1608	2013	1253	923	912	1600	1218	2130	1839	713	525	652	422	3673	1991	2502	2775	1953	2328	3131	463	387	3663	1962	1429	2939	800	565
SLC25A33__P1P2__secondary__RVS__57	SLC25A33__P1P2	706	1456	439	1135	742	709	1262	1228	1044	1042	1337	1434	1833	3206	2402	1990	1566	1939	1223	1392	2206	3421	2312	1492	1837	3461	3790	2597	2589	1930	1444	965	1338	4151	2268	3080	3857	3235	4489	3940	2118	1674	4431	3871	3158	3700	1366	901
SLC25A33__P1P2__secondary__FWD__45	SLC25A33__P1P2	730	1411	388	1131	453	481	747	965	1150	932	930	886	2107	3414	2442	1820	1565	1815	1731	1259	2103	3034	2815	1213	1407	2414	2009	2223	2148	1585	1069	684	641	4724	2491	2831	4716	3240	4114	4523	805	627	4521	3325	2375	3762	984	1074
SLC25A33__P1P2__secondary__FWD__65	SLC25A33__P1P2	672	1145	367	872	276	323	725	949	590	732	864	841	1697	3342	1824	1394	1352	1557	1345	1068	1461	2402	2004	699	763	2016	1605	2391	1817	1405	638	1442	1052	4139	1141	1128	3056	2818	3670	3838	695	490	3571	1840	1302	3138	589	439
SLC25A33_-_9599963.23-P1P2	SLC25A33__P1P2	653	1050	316	882	366	402	605	925	824	648	469	559	1876	2751	1881	1539	1187	1720	1230	882	1609	2401	2079	860	975	2057	1617	1848	1506	2092	1393	791	566	3659	1883	2297	2697	2125	3067	3579	899	647	3907	2158	1826	3300	724	512
SLC25A46__P1P2__primarysecondary__FWD__89	SLC25A46__P1P2	836	1348	400	1226	1233	1175	2050	1892	1665	1424	1417	1473	2190	3847	2424	1849	1726	1725	1512	2226	3117	3216	2164	2096	2718	4002	3891	2025	1782	1279	780	1087	686	5128	3885	3923	3670	3313	4781	3980	620	922	4104	4696	3307	3785	2394	3169
SLC25A46__P1P2__primarysecondary__FWD__17	SLC25A46__P1P2	605	1043	366	904	1015	993	1162	1235	2492	1741	1236	1326	1601	2458	1852	1435	1233	1440	1152	1467	2724	2596	1877	2146	2645	2522	2543	2241	2136	1380	1204	2388	2547	3525	3176	3660	3168	3485	4160	3428	2263	2045	3541	3669	2584	3335	2760	1988
SLC25A46__P1P2__primarysecondary__RVS__23	SLC25A46__P1P2	788	1417	489	1167	1641	1488	1244	1838	2475	2011	1323	1665	1887	3749	2267	2146	1657	1926	1697	2485	4176	3370	2770	2923	3464	4260	4569	3794	2572	2862	1745	2447	2649	5323	5206	6198	4064	4376	6444	4389	3095	1889	4868	5802	4767	3600	2385	3631
SLC25A46__P1P2__primarysecondary__RVS__15	SLC25A46__P1P2	786	1410	388	1139	1301	1707	1773	1980	1681	1088	1393	1328	1889	3391	2257	2012	1600	1478	1438	2134	3780	3515	2041	2804	2810	3172	4366	3012	2562	2313	1530	1807	1906	4434	4082	4609	3135	4044	5036	4033	3508	2889	3960	5296	4305	3474	2064	1864
SLC25A46_+_110074812.23-P1P2	SLC25A46__P1P2	550	1198	298	964	450	613	1211	1518	905	785	1095	1412	1716	2860	1771	1469	1209	1579	1542	1638	2316	2526	1766	2027	2452	2745	2878	1184	895	738	725	457	598	3784	3278	3259	3003	3250	4163	3093	794	372	3332	3007	2551	3195	1138	1313
SLC25A46_-_110075092.23-P1P2	SLC25A46__P1P2	646	1261	293	898	592	670	1183	1468	660	865	1350	1216	1488	2742	1849	1598	1069	1379	1216	1779	2462	2260	1238	1998	1897	2011	2405	836	699	322	223	300	204	3566	2456	2885	3140	2756	3605	3449	417	941	3585	3243	2352	3157	1335	1201
SLC25A46_+_110074933.23-P1P2	SLC25A46__P1P2	969	1998	626	1558	1108	1219	1616	2185	1761	1542	1869	2237	2703	4581	3246	2372	1964	2063	2077	2841	3240	3504	2690	3672	3315	5485	3871	1527	1134	967	801	479	666	5572	5076	5344	4545	4328	6108	5083	586	517	5142	5379	4017	4954	1406	1635
SLC25A46__P1P2__primarysecondary__RVS__-20	SLC25A46__P1P2	930	1623	476	1226	1979	2027	1928	1752	2174	1997	1516	1596	2112	3862	2757	2061	2042	2076	1815	2859	4039	2592	2467	3596	4129	3586	4067	3548	3086	2858	2795	2553	2371	4920	5009	5851	4207	5530	5535	4596	1996	1751	4639	5320	4216	4146	2227	2395
SLC30A3__P1P2__primary__RVS__26	SLC30A3__P1P2	751	1358	454	1271	1859	2224	1810	1902	1580	1293	1606	1769	2006	3624	2572	1913	1719	1659	1614	1812	3369	3749	2746	2835	2678	3532	3387	3251	3190	1541	1255	2841	2765	4607	4073	5343	4236	4463	5746	4436	2981	2515	4094	4156	3649	4094	1755	1416
SLC30A3_+_27485858.23-P1P2	SLC30A3__P1P2	586	1182	293	879	273	216	1772	1606	133	248	896	979	1298	2959	2012	1478	1196	1526	1208	2568	3154	2763	2457	3255	2743	2617	3647	2107	1641	1293	1306	1083	891	3708	4367	5294	2368	1189	1430	3519	1074	1004	3421	4143	3781	2827	9494	2207
SLC30A3_-_27485538.23-P1P2	SLC30A3__P1P2	674	1053	381	940	1340	1816	1447	1461	2732	2109	1400	1544	1583	2523	2083	1368	1349	1498	1281	1702	2849	2388	1391	2461	2248	2246	2369	2787	2291	2166	1134	1876	2283	3831	3057	4211	2994	3364	3753	3568	2059	1583	3537	3550	3013	2993	1542	1879
SLC30A3__P1P2__primary__FWD__37	SLC30A3__P1P2	689	1277	511	1086	1601	1434	1266	1624	2167	1904	1474	1546	1683	3055	2111	1450	1306	1489	1298	2219	2976	2941	1718	2568	2778	3688	3583	2899	2711	1646	1461	2605	2424	4099	5081	6016	2952	3695	4723	3540	3174	2491	3936	4773	3717	3586	3160	2365
SLC30A3_-_27485877.23-P1P2	SLC30A3__P1P2	678	1203	438	1113	1328	1815	1791	1900	2040	1942	1466	1659	1835	2821	2037	1718	1386	1537	1351	1925	3321	2265	1879	3079	2784	4195	3191	3020	2925	1636	1929	2772	2070	3885	4201	5111	3254	3776	4743	3684	2296	1885	3635	4749	3140	3456	2791	3037
SLC30A3__P1P2__primary__RVS__68	SLC30A3__P1P2	634	983	327	902	1434	1844	1164	1378	1140	778	1122	1130	1495	2548	1821	1412	1320	1512	1240	1530	2687	2015	1352	1933	2273	2360	2212	2287	2400	1981	1386	1820	2432	3358	4141	4838	2593	2963	4487	3205	3505	1460	3234	4145	2652	2857	2254	2935
SLC30A3__P1P2__primary__RVS__59	SLC30A3__P1P2	754	1215	452	1120	2853	2921	1822	2031	1992	1597	1619	1412	1789	3240	2162	1630	1583	1724	1171	2570	3227	3793	2836	4882	4554	3646	3220	3394	3071	3332	2022	2185	2094	3434	5372	6159	3215	4097	4342	3565	2400	2417	3846	4448	3579	3736	4184	3572
SLC30A3__P1P2__primary__FWD__72	SLC30A3__P1P2	590	1048	277	758	334	603	559	831	630	427	562	683	1255	2569	1638	1371	951	1257	951	1085	1240	1878	1268	1004	745	2048	1999	1398	901	1095	893	869	1163	3282	2709	2681	2795	1388	1366	2691	2574	3109	2834	3158	2005	2637	1099	1217
SLC38A10__P1P2__secondary__RVS__99	SLC38A10__P1P2	763	1348	433	1100	1092	1165	1412	1585	2156	1629	1189	1659	1977	2880	2320	2027	1609	1896	1583	1838	2967	2529	2006	2360	2636	3694	3134	3470	2573	2464	2203	2922	2319	5058	5085	5598	3729	3894	5335	4970	2412	1901	5356	4784	4069	4466	2049	1772
SLC38A10__P1P2__secondary__FWD__-24	SLC38A10__P1P2	799	1458	467	1312	1595	1264	1633	1740	1595	1656	1595	1323	2036	3682	2588	1740	1806	1829	1668	1665	2558	3757	1709	4148	3348	2847	3598	3593	3670	2160	1381	2715	2581	4719	4449	4967	3724	4411	5811	4162	2531	2031	3660	4349	3467	4042	1620	2418
SLC38A10__P1P2__secondary__FWD__95	SLC38A10__P1P2	781	1075	435	1002	257	461	192	183	525	380	318	440	1754	3625	2253	1677	1509	1878	1624	319	506	1726	1339	265	194	1701	1337	789	581	1414	1165	492	301	3609	359	347	3318	497	851	3469	836	853	3314	650	343	3329	161	66
SLC38A10__P1P2__secondary__RVS__-24	SLC38A10__P1P2	805	1593	455	1161	1544	1873	1900	1887	1764	1537	1381	1661	1950	3464	2341	1942	1757	1729	1848	1862	3257	2420	2427	3054	2923	4030	4583	3862	3688	1951	1391	2623	2300	4465	5123	4976	3991	4290	5274	4327	4403	2609	4448	4420	4212	3939	2101	2025
SLC38A10__P1P2__secondary__FWD__38	SLC38A10__P1P2	626	1108	307	831	1102	1345	1300	1113	1031	898	1070	1057	1553	2965	1955	1412	1204	1243	1134	1398	1857	2410	2167	1666	1931	2189	2866	2514	2147	1789	764	1401	1842	3278	4281	3777	2402	2157	2673	3286	1554	1023	3095	3255	2305	2877	1286	1423
SLC38A10_-_79268826.23-P1P2	SLC38A10__P1P2	844	1849	455	1221	1387	1576	2614	2353	1785	1702	1723	1687	2157	4063	2824	2191	1844	2364	1904	2321	4185	4135	3954	3435	3655	3990	4113	3485	2784	3349	1621	3288	3079	4728	4554	5543	3908	3611	5773	4460	2020	1879	4408	4847	3695	4359	2106	2860
SLC38A10_+_79269013.23-P1P2	SLC38A10__P1P2	745	1288	378	1104	1476	1076	1671	1897	1413	1623	1229	1328	1998	3323	2405	1677	1412	1705	1434	1898	2915	3655	2125	2889	2801	3179	3514	2858	2475	1534	1351	1928	2324	3998	3457	4421	3388	3411	4292	3395	2275	1658	4163	4722	3466	3614	1763	792
SLC38A10_-_79269039.23-P1P2	SLC38A10__P1P2	882	1576	544	1344	1983	2061	1664	2061	2195	2087	1604	1753	2323	3658	2677	2199	1920	2180	1693	2302	3686	2828	1856	3496	3283	4461	3563	3536	3061	2054	1527	3178	2847	5115	5245	6496	3756	4185	6220	5057	4252	2450	4210	5902	3339	4355	2113	1820
SLC4A1AP__P1P2__primarysecondary__FWD__89	SLC4A1AP__P1P2	620	1104	347	926	2098	1889	1614	1597	2904	2565	1695	1526	1692	3325	1944	1550	1510	1754	1050	3121	5025	5267	2911	2957	3361	3725	3880	2952	2514	1799	1121	2599	3463	3847	7366	7173	4051	4660	5251	2918	4098	4037	3684	6826	4992	3366	3681	3320
SLC4A1AP__P1P2__primarysecondary__RVS__84	SLC4A1AP__P1P2	910	1401	459	1245	3222	3541	1298	1284	5429	4991	1649	1496	1976	4027	2613	1944	1732	2000	1829	2443	4430	4295	3319	1959	1954	3860	4483	2027	1466	2642	1891	2024	2195	4614	3673	5491	4318	1671	2496	4319	2307	2714	4297	6625	5533	3955	2678	2317
SLC4A1AP__P1P2__primarysecondary__FWD__68	SLC4A1AP__P1P2	797	1499	401	1171	1848	2119	2523	2689	2584	2027	1608	1437	1930	3020	2532	1888	1544	1717	1565	2950	3439	3888	1589	3231	3955	4308	3948	3099	2482	2692	2616	3350	3510	4711	5102	7183	3983	4468	5709	4144	2865	2325	3589	5777	4814	3619	3218	3118
SLC4A1AP__P1P2__primarysecondary__RVS__46	SLC4A1AP__P1P2	1022	1767	563	1525	1925	2045	1899	2274	2887	2385	1765	1971	2610	4670	3474	2439	2269	2507	2145	2796	4170	4484	3098	4524	4271	5487	4879	4089	4099	3137	2541	4478	4059	5652	6204	7138	4734	5188	6348	5796	4251	3636	4953	7243	5658	4846	4972	3686
SLC4A1AP_-_27887142.23-P1P2	SLC4A1AP__P1P2	763	1250	311	1034	1736	1588	3209	3198	1276	1371	1209	1289	1693	2773	2149	1456	1436	1568	1260	2010	2866	3983	2541	2415	2232	2906	3086	3639	2872	2121	1323	3339	2699	3283	4499	6177	2435	2415	3610	3266	3636	2803	3656	6286	4212	3148	9831	8194
SLC4A1AP_-_27886833.23-P1P2	SLC4A1AP__P1P2	697	1170	342	1030	1404	1366	1522	1617	2791	2450	1339	1190	1812	2904	1926	1646	1441	1575	1508	2405	4777	5068	2585	3637	3715	3621	4699	2292	1665	2275	1612	1764	1816	3339	6503	8482	3390	3889	5398	3512	2363	2423	3342	7584	4754	3446	4383	3237
SLC4A1AP_+_27887227.23-P1P2	SLC4A1AP__P1P2	698	1248	356	1003	2080	2409	1721	1605	2160	2367	1361	1319	1607	2865	2072	1475	1511	1541	1409	2264	3656	3306	1675	2616	2148	2661	2398	3331	2732	2131	1694	1869	1982	3969	4133	4420	3440	3573	5465	3691	1885	1556	3532	4941	3894	3543	3074	2520
SLC4A1AP_+_27887185.23-P1P2	SLC4A1AP__P1P2	674	1514	405	1017	1425	1495	2350	2320	2014	1556	1317	1533	1934	3090	2454	1501	1582	1755	1577	2403	3126	2421	2075	2445	3679	3552	2837	3370	2562	2382	1612	2828	2857	3836	4468	5860	3068	4016	4176	3697	1985	1587	3875	6649	4097	3520	2604	2340
SLTM__P1P2__primary__RVS__59	SLTM__P1P2	630	1353	287	978	650	526	1918	1813	723	578	1033	1268	1794	2743	2413	1735	1314	1564	1541	2280	3644	2155	1141	3050	2730	2898	3162	685	720	1546	888	898	907	3630	4304	3667	2798	2617	3447	3249	1324	906	3977	4681	2838	3383	1909	1716
SLTM__P1P2__primary__RVS__58	SLTM__P1P2	720	1505	419	1042	1251	1393	1769	1844	1094	1024	1371	1466	2077	3280	2332	1780	1373	1672	1408	2418	3575	3038	2343	3136	3240	2991	3138	3087	2260	2193	1477	1880	1758	3968	3782	4090	2921	3797	5101	3336	2111	1673	3951	4701	4331	3590	1427	2021
SLTM__P1P2__primary__RVS__50	SLTM__P1P2	857	1531	413	1346	1452	1272	1832	2125	2268	1595	1946	1839	2111	3768	2506	1922	2073	1711	1639	2015	3465	2917	2318	3321	3110	4039	6045	3560	2859	2369	1628	2546	3188	4880	4246	4381	4117	3943	5233	4681	2232	2194	4263	4259	2827	3865	1317	1763
SLTM_-_59225789.23-P1P2	SLTM__P1P2	735	1494	456	1134	1624	1754	2205	2387	633	707	1269	1516	2032	3573	2492	2232	1743	2259	1598	1704	2428	3215	2362	2719	2645	4488	3594	2106	1817	1788	2019	1499	1461	4760	3346	3771	3779	2609	3428	4263	1545	1972	4097	2685	2131	4007	2193	1377
SLTM_-_59225750.23-P1P2	SLTM__P1P2	672	1356	404	1085	726	1098	1879	2208	482	430	943	910	2116	3017	2203	1759	1420	1735	1326	956	1839	2660	1868	2466	2068	4102	3184	921	798	764	414	493	466	4153	2835	3556	3530	2269	2968	3927	674	916	3961	1899	1515	3493	687	714
SLTM_-_59225756.23-P1P2	SLTM__P1P2	769	1318	394	1259	1178	1429	1512	1658	736	581	1364	1518	2147	3671	2453	1963	1686	1812	1801	1865	2861	3377	2673	3019	2452	4485	3803	1485	1231	1520	1109	1135	1476	4815	3844	4022	3781	2463	3302	4415	1156	1279	4593	2557	2103	3953	943	1918
SLTM_+_59225742.23-P1P2	SLTM__P1P2	868	1564	380	1259	1114	1194	1983	2247	1193	1016	1438	1548	2260	3992	2713	2336	1905	2048	1714	1797	2597	3608	2198	3100	2632	6337	4198	1641	1402	2086	1630	1156	1496	5088	3869	5295	3708	2747	3381	4226	1194	1178	4619	2684	1978	4121	4001	3419
SLTM_+_59225739.23-P1P2	SLTM__P1P2	758	1135	424	953	709	705	1305	1589	1160	941	1033	1169	1627	3159	1975	1703	1416	1540	1397	1149	1799	2555	1725	2271	2152	3168	2665	1157	1090	2025	1375	2193	1940	3976	3276	3327	3313	2083	2729	3746	935	736	3739	2414	2099	3465	1316	1201
SLX1A__30205037__FWD__9	SLX1A__30205037	671	1175	356	986	993	1263	1184	1284	1607	1330	1185	1278	1660	2542	1969	1614	1258	1390	1079	2182	2606	2132	1670	2189	2368	4259	2886	3169	2162	1618	1177	1512	1902	3765	3251	4034	3283	3433	4575	3651	2165	2952	3326	3726	2978	3365	1999	1954
SLX1A__30205037__RVS__76	SLX1A__30205037	876	1416	415	1093	1707	1456	1582	1648	1465	1461	1164	1469	1890	3831	2540	1724	1694	1791	1663	2398	2978	2892	2370	3290	2647	3360	2404	3438	3070	1947	1845	2600	2987	4208	4610	4271	3522	3535	4514	4079	2599	3123	4046	4947	3663	3671	2179	1930
SLX1A__30205037__RVS__64	SLX1A__30205037	433	785	240	750	773	634	1070	1091	669	518	894	748	1163	2217	1479	1120	1034	933	735	1043	2352	1621	1117	1309	1375	1416	1907	1928	1428	1255	751	1289	716	2778	2508	2557	2439	2445	3265	2535	825	823	2827	2850	2558	2023	913	1110
SLX1A__30205037__RVS__13	SLX1A__30205037	589	976	294	880	828	864	1097	1421	841	774	1014	948	1632	2419	1654	1080	1156	1236	858	1140	2378	1974	1513	1909	1886	2054	2555	2179	2037	1875	1316	1068	1382	2980	1708	2864	2586	2600	3415	2892	1380	1370	3082	3119	2955	2510	1469	1502
SLX1A__30205037__RVS__78	SLX1A__30205037	918	1681	558	1437	2050	1903	1769	2819	2306	2198	1729	2222	2345	4104	2899	2228	2026	2170	2020	2420	4449	4037	2705	3588	3105	4165	4107	4087	3542	2964	2487	2863	2929	5768	5658	6104	5070	5006	6272	4845	3150	2846	4701	5373	3714	4543	2435	2243
SLX1A__30205037__FWD__8	SLX1A__30205037	651	1216	348	996	1037	1059	977	1161	1358	1067	1110	1189	1816	3159	2205	1528	1352	1490	1384	2020	3157	3475	1844	2315	3196	3667	3197	2124	2053	2215	1364	2008	1898	3914	3570	4066	3444	3069	4050	3625	2047	1411	3279	3463	2871	3027	2090	1181
SLX1A__30205037__FWD__3	SLX1A__30205037	754	1281	388	1048	977	1185	1203	1775	1508	1420	1269	1257	1951	3297	2154	1594	1365	1564	1224	2002	3440	3732	1850	2805	2787	3599	3156	2272	1813	1716	1418	2242	1886	4155	4637	4262	3097	3902	5720	4182	4293	2894	3946	4120	3400	3699	2041	1719
SLX1A__30205037__RVS__10	SLX1A__30205037	633	1091	331	841	1003	1566	1024	1559	1314	1049	932	945	1439	2792	1858	1316	1213	1456	981	1768	2274	2615	2254	1724	1769	3019	2790	1947	1503	2087	1613	1192	1261	3022	2626	2523	2962	2838	3900	3112	1749	1631	3061	3442	2662	2600	1151	1053
SLX1B__29465621__RVS__-112	SLX1B__29465621	713	1300	352	860	1652	1251	1677	2275	1698	1444	1526	1544	1805	2928	2008	1578	1216	1594	1459	1970	2582	2411	2779	2264	2301	2882	2988	2876	2213	1653	1983	1984	2028	3382	3833	3962	2870	3453	4476	3642	2023	1973	4022	3702	2468	3441	1738	1678
SLX1B__29465621__RVS__-115	SLX1B__29465621	762	1340	362	1025	1356	1752	1429	1801	2231	1579	1524	1372	1983	3465	2314	1801	1606	1705	1735	2402	2666	3174	2233	2944	2670	4190	4104	2781	2112	1712	1285	2769	2784	3737	4666	4460	3243	3526	4093	3766	2889	1919	3814	4078	2426	3493	2207	1810
SLX1B__29465621__FWD__-148	SLX1B__29465621	731	1321	374	1143	1797	2122	1533	2007	1493	1430	1901	1617	1915	3375	2098	1608	1695	1749	1854	2104	3257	3232	2524	2890	3621	3480	3334	2879	2418	2133	2140	2509	2370	4662	5208	6139	4392	4128	5799	3986	2224	1961	4317	4812	4079	3741	3779	3048
SLX1B__29465621__RVS__-150	SLX1B__29465621	894	1375	412	1230	2001	1682	1706	1751	2758	2111	1737	1676	2048	3357	2611	2075	1751	1739	1545	2199	3191	3133	2205	3234	3142	4059	3172	3320	3327	2318	1980	2548	2429	4838	3933	4653	4313	4627	5787	4126	2572	2138	4731	4485	3559	4430	5314	2628
SLX1B__29465621__RVS__-158	SLX1B__29465621	553	842	288	810	1229	1377	744	946	1213	1039	1196	1351	1353	2391	1592	1220	1058	1287	1324	1702	2552	1922	1687	1426	1838	2451	2432	1663	1388	1862	967	1806	1776	3013	2342	3043	2554	2874	3641	2844	1222	1177	3167	3257	2536	2415	2187	2382
SLX1B__29465621__RVS__-166	SLX1B__29465621	723	1137	398	948	1723	1269	1304	1517	1796	1218	1264	1234	1666	2919	2274	1555	1405	1691	1136	2122	2997	2701	1877	2311	1861	2871	2990	2626	2016	1936	1751	1859	1940	4103	3366	4412	3257	3552	4548	3891	2393	2958	3151	3326	2646	3577	1620	2777
SLX1B__29465621__RVS__-170	SLX1B__29465621	654	1350	457	1027	1300	1888	1487	1692	1282	1166	1479	1613	1899	3081	2031	1581	1484	1938	1492	1924	3119	2629	2031	2649	2234	3521	3137	3293	2481	2310	1238	2663	2626	3452	3572	3708	3081	3164	4114	3545	2114	1460	3662	4368	2696	3498	2100	1943
SLX1B__29465621__RVS__-111	SLX1B__29465621	718	1496	355	1113	1616	1463	1514	1575	1918	1500	1526	1548	1940	3240	2445	1688	1465	1517	1604	2051	3261	3494	2330	2994	2780	3105	3759	3358	2825	1704	1377	2423	3065	3857	4268	4005	3967	3285	4114	3490	1450	1404	3708	4268	4390	3368	2427	2801
SMAD1__P1P2__primary__FWD__27	SMAD1__P1P2	733	1553	423	1204	1214	1632	1070	1755	1253	1024	1424	1616	1880	3702	2465	1878	1451	1876	1699	2184	3024	3494	2756	3251	2795	3489	4083	3104	2632	2507	1726	1743	2099	4567	3673	5984	3879	4595	5193	4541	1611	1560	4113	4742	2937	4175	2547	2479
SMAD1__P1P2__primary__RVS__10	SMAD1__P1P2	802	1141	356	1075	1967	1920	1297	1634	1554	1648	1476	1441	1669	3430	2295	1694	1608	1691	1681	1971	2953	3531	1485	2954	2314	3937	3706	3471	2810	2005	1578	2421	2309	3931	3763	4659	3113	3931	4025	3791	1890	5108	3574	4419	3112	3228	2476	2353
SMAD1__P1P2__primary__FWD__91	SMAD1__P1P2	788	1419	353	1029	1130	1135	628	576	481	472	1229	1235	1916	3414	2423	1897	1570	1774	1540	1417	1871	2573	2344	1293	711	3829	3806	1972	1708	2402	1662	1734	1506	4127	1226	2004	3238	1311	2030	3676	2860	2567	3842	3295	1996	3453	641	661
SMAD1_-_146403016.23-P1P2	SMAD1__P1P2	795	1411	423	1076	1433	1618	1345	1599	1632	1596	1690	1451	1908	3584	2248	1849	1696	1833	1602	1887	3283	3498	2298	2678	3132	4215	3565	3517	2920	2291	1510	2388	2541	4686	4694	5291	3715	4260	5287	4266	1937	1657	4156	4363	3744	4297	3217	2554
SMAD1_+_146403459.23-P1P2	SMAD1__P1P2	790	1537	443	1317	1618	1985	1260	1553	1763	1703	1167	1475	1934	3785	2562	1896	1719	2017	1921	1805	3374	2657	2849	3093	3270	4434	3458	3196	2979	1666	1403	1975	2649	4296	4440	5778	3691	3760	5193	3907	2649	1922	4479	4969	3510	4199	2205	2917
SMAD1_+_146403428.23-P1P2	SMAD1__P1P2	573	1036	358	868	1124	1288	1223	1447	1358	1243	1067	1075	1614	2876	1945	1609	1311	1176	1396	1466	2160	2431	1840	2559	2194	3249	2626	2423	1958	1776	950	2756	2347	3475	3260	3491	3400	3182	4010	2962	1546	1335	3667	3324	2559	2971	2263	1490
SMAD1_+_146403396.23-P1P2	SMAD1__P1P2	609	1161	310	905	1310	954	1288	1355	1090	869	1225	1242	1544	2772	1967	1475	1565	1275	1026	1634	2277	2314	1729	2027	2003	2328	3136	2212	2246	1846	1239	1523	1242	3605	2873	3403	3072	2925	3722	3466	1624	1905	3330	3746	2370	3115	1618	1252
SMAD1__P1P2__primary__FWD__55	SMAD1__P1P2	607	1177	293	1013	226	316	1152	1156	775	428	1362	1506	1514	2875	1986	1486	1348	1503	1249	1811	2969	2664	2446	2540	2201	2500	3286	2784	1849	1914	1713	1482	1775	3734	3782	3799	2906	2271	2243	3760	2080	1754	3634	3419	3241	3023	2410	2232
SMARCA5__P1P2__primary__RVS__49	SMARCA5__P1P2	735	1235	450	1109	403	522	1346	1298	1088	978	821	550	1965	3473	2284	1860	1310	1837	1489	1619	2114	4779	3059	638	794	2974	3527	950	832	2185	1154	585	1065	4719	1125	2071	3377	982	1230	4281	1543	1530	4580	3444	2548	3891	1750	1590
SMARCA5__P1P2__primary__RVS__46	SMARCA5__P1P2	744	1363	349	983	1305	1663	1511	1824	1639	1355	1443	1527	1881	3511	2056	1641	1562	1563	1561	2073	3514	3692	2745	3101	2283	3348	4010	3647	2950	1893	1420	2307	2451	4189	4598	4767	3007	3192	3971	3465	2423	1726	3840	4100	2722	3793	2685	1873
SMARCA5__P1P2__primary__RVS__45	SMARCA5__P1P2	677	1275	408	1125	1096	1394	1767	1899	1990	1914	1354	1272	1787	2663	2184	1744	1541	1653	1513	2389	3548	2749	2118	3269	2660	3501	3081	3013	2269	2045	2164	3371	2232	4302	6367	5493	3540	3262	4168	3903	1612	1509	3690	4178	3517	4086	2428	1888
SMARCA5__P1P2__primary__FWD__35	SMARCA5__P1P2	795	1442	397	1006	1545	1305	1580	1988	1759	1448	1266	1500	2142	3538	2369	1832	1581	1965	1646	2385	4133	3284	2151	3465	3675	3558	3856	3617	3156	2304	2070	2112	2030	4288	4667	5832	3848	3822	4358	3981	2718	2096	3993	4428	2691	3907	2759	1995
SMARCA5_+_144435243.23-P1P2	SMARCA5__P1P2	863	1563	479	1246	607	746	1771	1916	877	1105	973	1123	1866	3681	2846	2110	1672	1950	1714	1955	2681	3120	2670	1149	981	3572	3371	1463	1190	1775	917	865	1129	3909	1212	1451	3426	1087	1654	4107	2079	1350	3846	4630	3364	4160	2785	2175
SMARCA5_-_144434878.23-P1P2	SMARCA5__P1P2	581	1144	311	856	243	451	1107	1030	926	829	775	770	1634	2788	1763	1498	1022	1632	1123	1171	2362	2731	2598	674	870	3685	3209	806	739	1428	596	494	590	3293	955	1397	2766	639	758	2757	1487	713	3331	2520	2177	3161	1706	1346
SMARCA5_-_144434861.23-P1P2	SMARCA5__P1P2	729	1154	363	933	455	385	1106	1130	824	747	761	685	1626	3463	2111	1504	1371	1516	1264	1493	2108	3171	2175	614	737	2948	3005	578	661	1013	841	562	870	3281	889	1088	2490	869	1202	3159	786	1049	3604	2540	1698	3101	1416	1655
SMARCA5__P1P2__primary__RVS__29	SMARCA5__P1P2	583	938	268	741	1003	1378	1044	1036	2212	1436	992	1289	1262	2438	1533	1300	1209	1244	1057	1368	2224	2040	1230	1636	2171	2869	2456	1729	1757	1670	1061	1373	1082	3222	3173	4316	2914	3288	3188	3072	1883	1167	2728	4108	2657	2356	1887	1439
SMARCAL1_-_217277721.23-P1P2	SMARCAL1__P1P2	745	1083	393	1045	1256	1620	683	951	1886	1470	984	1120	1819	3174	1891	1548	1553	1664	1374	1537	2644	960	952	1844	1272	2152	2174	3190	2415	2087	2090	1012	1357	3695	2111	3328	3830	3512	4092	3475	1597	966	3649	2542	1867	2922	1239	1010
SMARCAL1_-_217277235.23-P1P2	SMARCAL1__P1P2	848	1353	440	1220	1751	1869	384	562	1241	1045	984	928	2255	3596	2554	2015	1738	1786	1582	983	961	169	81	549	713	649	728	443	298	862	545	83	71	4565	909	794	4722	3226	4091	3651	323	188	4286	1214	608	4104	567	540
SMARCAL1_-_217277482.23-P1P2	SMARCAL1__P1P2	596	1062	301	805	1283	1353	296	342	819	967	752	875	1600	2437	1965	1268	1194	1417	1102	1065	1191	1075	301	585	992	1740	1664	1417	1250	900	1050	254	330	3372	551	739	2535	2255	2916	2679	1530	972	3010	1437	1122	2899	682	599
SMARCAL1_+_217277935.23-P1P2	SMARCAL1__P1P2	852	1486	439	1210	1813	2031	1202	1240	2028	1894	1282	1498	2141	4067	2489	2050	1664	1909	1813	2239	3213	2586	1457	2279	1962	3669	2277	2619	2104	2377	1623	1608	1438	4713	2743	3073	3682	3840	4936	3793	1585	1429	4306	3863	2845	3680	1896	1538
SMARCAL1_+_217277208.23-P1P2	SMARCAL1__P1P2	831	1174	458	1065	1442	1381	409	410	1212	1304	946	1013	1919	3512	2588	2007	1688	1932	1307	515	1107	1258	423	496	486	1773	1716	954	963	1909	1396	263	384	4094	668	1371	3388	1960	2401	3778	607	597	3508	991	813	3881	589	345
SMARCAL1__P1P2__primary__FWD__34	SMARCAL1__P1P2	714	1496	404	1015	1413	1377	1422	1832	2207	1692	1228	1382	1663	3393	1929	1645	1682	1833	1338	2112	2761	2935	2434	3005	2688	4104	2989	3097	2496	1967	1758	2325	2637	4288	3971	3899	3008	3345	4713	4169	2846	2453	4015	4393	3438	3243	1764	2531
SMARCAL1__P1P2__secondary__FWD__64	SMARCAL1__P1P2	731	1113	366	959	1251	1604	517	820	1165	1059	922	1212	1782	3054	2205	1717	1366	1619	1356	1306	1708	1113	1002	940	1100	2603	2088	1489	1640	1971	1532	854	1318	3894	1195	1335	3707	2862	3401	3486	1012	894	3266	1727	1613	3106	604	802
SMARCAL1__P1P2__secondary__FWD__66	SMARCAL1__P1P2	810	1192	445	1200	1081	1248	642	738	1273	1445	1211	1226	1887	3393	2406	1778	1455	1664	1244	995	1769	908	553	500	655	1908	2098	785	791	1929	1212	352	233	3838	697	1316	3683	2643	4052	3968	676	328	4411	1616	1287	3583	1502	550
SMARCC1_+_47823326.23-P1P2	SMARCC1__P1P2	559	911	237	990	148	288	204	246	61	123	607	572	1576	2485	1908	1429	1179	1155	1039	772	1526	439	219	1395	1164	1679	1256	85	127	37	48	7	7	3683	4163	4210	2673	1319	1500	2798	218	245	3475	2303	1306	3030	21738	15990
SMARCC1_+_47823340.23-P1P2	SMARCC1__P1P2	538	984	291	835	257	315	440	429	180	212	624	635	1463	2546	1649	1514	1013	1220	997	1040	1754	856	445	1106	1542	1504	1359	44	34	180	359	60	68	3036	3150	4112	2589	1294	1329	3025	600	449	3363	2074	1444	2903	18508	15415
SMARCC1__P1P2__primarysecondary__FWD__63	SMARCC1__P1P2	537	941	310	906	289	323	385	370	324	322	602	618	1463	2364	1775	1345	1133	1344	1058	1096	1586	798	820	1216	1003	1948	2372	275	151	542	609	66	56	3021	2620	4265	2673	1134	1734	3086	382	272	3304	2885	1637	3465	21359	18657
SMARCC1_+_47822975.23-P1P2	SMARCC1__P1P2	750	1255	430	1079	474	433	496	442	451	430	1134	1179	2160	3679	2604	1925	1772	1847	1532	1915	3149	2815	1841	2417	1999	3659	3795	664	559	1223	911	729	460	4698	5848	5975	3449	1969	2224	3946	1058	988	4041	3451	2868	3917	26155	24732
SMARCC1_+_47823295.23-P1P2	SMARCC1__P1P2	575	912	240	945	175	150	378	370	123	198	602	581	1404	2595	1775	1621	1392	1342	1226	935	1473	452	308	1041	1456	1885	1484	32	107	150	88	40	26	3510	3130	4326	2667	1194	1317	2876	271	197	3122	1947	1037	3410	18651	20538
SMARCC1__P1P2__primarysecondary__FWD__62	SMARCC1__P1P2	781	1458	434	1261	1617	1840	1828	2084	1621	1431	1723	1694	2138	3728	2626	1928	1712	1914	1483	2582	4535	3286	2459	2956	3664	4805	3264	3439	3006	2738	1666	2700	1889	4347	4698	4862	3471	3408	4157	4463	2352	2045	3877	5074	4170	4084	7283	5634
SMARCC1__P1P2__primarysecondary__FWD__61	SMARCC1__P1P2	806	1254	491	1096	762	916	822	1173	648	560	1078	1350	1724	3458	2328	1902	1595	1762	1475	1911	2753	2714	2012	2585	2556	3980	4215	1055	926	1746	756	777	623	4262	5848	6264	3739	2420	2932	4219	1219	1343	3761	4880	3114	3964	19579	15784
SMARCC1__P1P2__primarysecondary__FWD__60	SMARCC1__P1P2	827	1586	361	1233	660	532	482	607	386	377	927	1045	1995	3596	2657	1719	1697	1770	1899	1529	2644	2140	1546	1709	2386	3324	3093	434	440	1066	816	508	456	4744	4990	6305	3450	2316	2379	4145	1135	856	4548	3334	2960	4845	26370	20350
SMCHD1__P1P2__secondary__RVS__68	SMCHD1__P1P2	806	1392	429	1191	1510	2975	1103	1315	2038	2386	1199	1632	2084	3746	2261	1815	1641	2022	1717	2001	3924	2894	2349	2039	2378	3107	2956	3749	2858	4222	2835	2262	1729	4259	3638	3312	3272	2120	3161	3828	2076	1068	3830	3602	2323	3670	3237	1547
SMCHD1__P1P2__secondary__FWD__50	SMCHD1__P1P2	553	1034	289	859	1203	1421	1195	1464	1084	1226	991	1113	1437	2453	1703	1218	1083	1375	1125	1457	1599	2126	1839	1347	1676	3031	2223	2338	1970	2363	1358	1631	2093	3453	3467	3748	2971	2424	3379	3025	3397	4842	3544	3458	2461	3052	2575	1818
SMCHD1__P1P2__secondary__FWD__51	SMCHD1__P1P2	710	1076	330	984	2528	2043	1064	895	899	1078	1077	1066	1561	3199	2006	1419	1506	1411	1567	1537	2756	2594	2258	1988	2006	3003	3405	3303	3063	3071	2122	2211	2185	4189	4577	4667	3317	2567	2992	3793	1926	2316	4101	3236	3131	3368	1030	1424
SMCHD1__P1P2__secondary__FWD__15	SMCHD1__P1P2	605	1005	316	901	1576	1978	1135	1245	1719	1560	1225	1306	1474	2878	1733	1506	1320	1464	1148	1730	2933	2663	1803	2256	1959	2891	3137	3121	2569	2716	2118	2183	2133	3241	3759	4839	2731	2862	3350	3390	1899	1593	3218	4396	2997	3020	2597	2809
SMCHD1_-_2655739.23-P1P2	SMCHD1__P1P2	736	1311	439	1061	3077	3492	1744	2281	3673	2938	1462	1075	1514	2738	2247	1494	1609	1715	1420	1903	2965	3143	3113	3456	2831	3160	2726	5353	4496	3575	3269	4798	3242	3989	3360	3949	3157	2467	2536	3562	3161	3044	3468	3146	2845	3111	1875	1527
SMCHD1_+_2655894.23-P1P2	SMCHD1__P1P2	632	1005	349	989	1748	1856	613	919	1313	1490	1139	1037	1489	2880	1901	1458	1278	1311	1191	1556	2185	2433	1659	1592	935	2319	2242	1277	1375	2329	1802	1550	1074	3424	2011	1696	2725	1389	1931	3261	1143	840	3157	1601	838	2694	840	997
SMCHD1__P1P2__secondary__FWD__27	SMCHD1__P1P2	826	1692	462	1097	2389	2824	1583	2055	2859	2542	1538	1563	2305	3733	2723	2048	1847	1863	1855	2949	4238	3645	2281	3176	2582	4333	3362	3782	3108	2913	2434	2757	3106	4588	4042	4614	3566	3559	4357	4246	3258	2399	4191	3935	2866	4251	3251	3030
SMCHD1_-_2655733.23-P1P2	SMCHD1__P1P2	726	1371	438	1111	2495	3546	1634	2141	2366	1968	1583	1353	1967	3303	2473	1974	1541	2010	1647	2227	3204	3154	2671	2435	2534	3414	3474	3395	2779	3534	1922	2576	2458	4439	3769	3278	3801	3393	3817	3957	1939	2285	3983	4686	2742	3842	1419	1388
SMG7__P1P2__primary__FWD__72	SMG7__P1P2	803	1428	437	1222	1302	1632	1918	2140	1605	1559	1752	1590	2165	3415	2528	1797	1684	1917	1936	2442	2923	3349	2695	2948	2704	4044	3477	2833	2231	2588	1781	2791	2531	4369	4810	5011	3742	4318	5433	4017	1867	2275	4288	5201	3505	3733	2204	2192
SMG7__P1P2__primary__FWD__71	SMG7__P1P2	855	1435	424	1167	1337	2178	1453	2108	1299	1244	1737	1629	1931	3883	2733	2074	1870	1941	1613	2188	3917	3795	2674	3792	3907	3816	3921	3005	2787	2153	1775	2037	2339	4841	5390	6423	4593	4512	6143	4472	2794	1924	4281	6518	4140	4792	2444	1951
SMG7__P1P2__primary__FWD__70	SMG7__P1P2	636	1351	385	964	1276	1520	1544	1913	1522	1433	1206	1494	1629	3135	2312	1552	1311	1522	1275	2051	2839	3586	2391	1896	2198	2776	2947	1991	1728	2204	1478	1789	1864	3589	3627	3770	3138	3102	4402	3439	2592	1423	3145	3783	3253	3000	1789	3342
SMG7__P1P2__primary__FWD__62	SMG7__P1P2	512	1122	290	920	303	710	829	1031	414	367	317	371	1391	2227	1805	1443	1026	1080	1226	770	1290	640	365	164	277	1336	1093	33	25	265	198	18	93	3194	349	473	2723	2231	2879	2614	175	162	3087	1908	895	3200	208	389
SMG7_+_183441712.23-P1P2	SMG7__P1P2	786	1416	350	1212	1364	1261	1741	2246	1666	1174	1714	2005	1794	3609	2587	1953	1554	1805	1663	1657	2782	2301	1877	2498	3183	3942	3016	1725	1073	1846	1226	1048	947	4421	3665	3609	3559	4952	6351	4201	1199	1098	3955	3934	3139	3642	1632	1315
SMG7_+_183441690.23-P1P2	SMG7__P1P2	663	1164	288	1001	686	974	1021	1225	625	487	877	837	1732	2869	2229	1666	1229	1455	1265	768	1623	1401	1025	341	789	1782	2433	388	558	424	326	432	269	4154	1214	1211	3918	3889	4878	3380	487	368	3343	2474	1780	3229	603	545
SMG7_+_183441703.23-P1P2	SMG7__P1P2	632	1085	356	994	518	672	1165	1287	602	396	647	639	1991	3156	2296	1439	1354	1479	1122	1220	1717	1515	862	628	507	2073	1672	374	422	388	521	129	132	3897	848	1514	3621	3277	3926	3736	321	347	3619	2279	1488	3642	388	469
SMG7_+_183442053.23-P1P2	SMG7__P1P2	768	1522	331	1153	1362	1326	2320	2269	1210	1144	1897	1585	2181	3427	2547	1957	1599	1910	1544	2591	3230	2969	2236	3228	2624	3834	4551	2507	2164	1761	1214	1379	1756	4740	3308	4632	4471	4841	6328	3676	1716	1375	3871	4865	2859	4033	1951	1845
SMN1__70220656__FWD__46	SMN1__70220656	601	1215	296	917	508	573	380	345	432	412	924	1005	1637	2836	1803	1533	1436	1364	1195	1310	1954	2962	1926	647	800	2689	2301	2618	2102	1225	1559	1459	1880	3135	614	825	2961	665	874	3429	2076	1176	3180	1904	1665	2789	758	745
SMN1__70220656__RVS__29	SMN1__70220656	1442	2418	849	1934	2832	2758	2746	3283	2229	2065	1828	2040	2462	4089	2849	2496	1881	2259	1962	3075	3390	3818	2951	3480	4606	4100	4568	4577	3812	2649	2235	3218	2816	5625	6467	7263	4589	5470	6982	5299	3521	2712	5088	6556	5160	5021	2904	2102
SMN1__70220656__FWD__45	SMN1__70220656	753	1305	404	1115	1459	1851	1767	1860	1662	1245	1515	1363	1821	3284	2587	1610	1539	1704	1141	2209	2602	2392	2256	2108	1956	3241	3905	3189	2283	2287	1598	1960	1605	3816	3323	2818	3589	2836	3632	3411	2806	2741	4040	4691	3652	3409	1264	1316
SMN1__70220656__FWD__94	SMN1__70220656	818	412	331	1148	180	122	187	212	46	63	41	77	1849	3155	2381	1797	912	1938	830	119	153	201	186	219	134	345	155	90	74	118	148	52	14	2618	212	273	3186	316	340	2797	177	68	3463	277	130	2638	83	42
SMN1__70220656__RVS__28	SMN1__70220656	953	1494	507	1419	1906	2226	1707	1583	2980	2205	1975	1886	2223	4448	2719	2204	1796	2276	1897	2200	3910	4113	2789	3834	3537	4389	4294	3701	3026	2636	2047	3604	3902	5541	5266	6393	3843	4830	5599	4730	4910	2363	4803	6068	4286	4543	2500	2167
SMN1__70220656__FWD__40	SMN1__70220656	812	1454	531	1295	605	588	404	394	550	626	872	797	2232	3670	2627	2154	1714	2035	1698	1525	2490	2859	2108	489	482	3883	3861	2417	1930	2667	1487	2238	918	4782	749	807	3510	555	552	4796	1662	2014	4256	2050	1510	4205	792	816
SMN1__70220656__FWD__44	SMN1__70220656	638	1206	349	969	1568	1370	1348	1585	2232	1734	1345	1307	1728	2790	1927	1537	1424	1405	1300	2225	2506	2060	1612	2761	2166	3211	3155	2689	2853	1532	1427	2030	2265	3460	3454	3273	3327	3193	4450	3063	1567	1480	3264	3622	2685	2901	1467	1398
SMN1__70220656__FWD__11	SMN1__70220656	932	1832	488	1415	1792	2217	2203	2774	3115	2432	2061	2261	2393	4415	2892	2299	2036	2164	2004	2791	4674	5689	3175	1890	2097	5040	4861	5402	4576	2114	1953	3710	3472	5209	2547	3266	4408	3281	4645	4820	3180	3260	4959	5590	4907	4521	1959	1510
SMN2__69345238__FWD__-21	SMN2__69345238	760	1220	359	932	223	437	358	255	471	419	213	158	1628	3409	2703	1692	1578	1501	1395	400	680	1052	961	138	139	1271	1331	661	548	1191	742	596	693	3749	229	606	3505	461	206	3814	537	566	3741	1122	488	3727	321	157
SMN2__69345238__RVS__1	SMN2__69345238	544	822	241	784	176	127	140	86	203	69	18	37	1340	2368	1779	1221	1012	1273	1205	80	102	508	243	100	74	238	490	78	92	142	50	47	39	2966	353	255	3041	296	235	2793	369	125	2846	488	274	2748	141	52
SMN2__69345238__RVS__27	SMN2__69345238	722	1214	472	1282	843	1142	349	609	1936	1640	1170	1384	1826	3521	2278	1705	1548	1608	1602	1324	2390	3796	2254	683	657	4147	3544	2433	2086	1675	1575	3728	2092	4609	614	773	3516	2254	2267	4581	2394	1964	4540	3391	2613	3724	976	585
SMN2__69345238__FWD__39	SMN2__69345238	823	1525	444	1049	1728	1967	1548	1515	1350	1367	1387	1489	1790	3178	2346	1951	1753	1854	1480	1702	2970	3145	1860	2826	2720	3911	3497	3601	3324	2513	1889	2204	1959	4671	4664	4951	3935	4372	5838	4224	2490	2046	3925	3776	3966	3927	2556	2605
SMN2__69345238__FWD__91	SMN2__69345238	660	530	243	841	227	191	142	166	74	85	66	33	1576	3144	2008	1422	1118	1548	1170	200	83	413	396	144	221	846	763	119	108	246	201	127	107	2582	138	405	2709	254	356	2915	268	226	3138	249	403	2408	94	46
SMN2__69345238__RVS__229	SMN2__69345238	613	825	347	838	94	221	129	165	89	82	46	84	1564	2951	1929	1509	1060	1256	886	256	261	503	257	4	32	326	538	52	63	294	140	4	7	2627	317	309	2983	156	239	3106	102	143	3156	122	51	3055	875	117
SMN2__69345238__RVS__242	SMN2__69345238	641	1006	320	977	1298	1362	1160	1249	1498	1233	1236	1289	1471	2564	2054	1474	1284	1512	1085	1974	2603	2566	1521	2588	2319	3482	2477	2655	1780	1673	1567	1485	1781	3580	4209	4766	3395	2941	3966	3687	2188	1587	3347	3853	2577	3161	2180	1684
SMN2__69345238__RVS__469	SMN2__69345238	733	976	344	1126	147	292	125	98	134	128	46	44	1909	3101	2313	1792	1269	1677	1065	141	197	416	521	79	182	403	386	16	22	127	32	78	35	3415	295	375	3393	118	217	3223	301	598	3992	252	166	3230	113	73
SMURF2_+_62657984.23-P1P2	SMURF2__P1P2	704	1180	385	1097	857	1004	1393	1544	804	688	1299	1491	1640	3133	2198	1450	1519	1384	1411	1616	2189	2073	1421	2775	2939	3465	2262	2040	2004	1408	1463	1763	1407	4115	3307	3921	3533	4159	5063	3548	3040	1630	3527	3877	2937	3408	2197	1474
SMURF2__P1P2__secondary__FWD__-16	SMURF2__P1P2	634	1103	359	936	1005	882	882	1219	1344	1302	1285	1148	1457	2459	1954	1382	1420	1559	1205	1723	2345	2293	1329	2200	2606	2800	2764	3839	2717	2467	1865	2136	1959	3313	2571	3088	2789	3470	4350	3252	1743	1489	3470	3351	3265	2987	1563	1074
SMURF2__P1P2__secondary__FWD__460	SMURF2__P1P2	1068	2091	529	1539	2271	2309	2137	2798	2586	2324	1807	2496	2765	5138	3465	2487	2487	2514	2303	3361	4886	4421	2678	4005	2865	5780	4164	5082	4626	3423	1870	3622	3244	6121	5564	6003	5392	5623	6361	5673	3822	2785	5648	4962	4307	5320	4111	3056
SMURF2__P1P2__secondary__FWD__-15	SMURF2__P1P2	695	1272	414	947	1460	1434	1361	1404	1552	1278	1373	1339	1680	2672	1961	1525	1387	1533	1276	1568	2867	2502	1519	2730	2513	2914	3228	2776	2111	2015	1467	2024	1649	3718	3030	3557	3259	3379	4295	3352	2637	1834	3269	4284	2918	3265	2288	1422
SMURF2__P1P2__secondary__FWD__-52	SMURF2__P1P2	560	1067	275	869	1227	1379	1389	1528	795	541	1044	1015	1445	2194	1768	1249	1225	1316	902	1323	2187	1531	875	1451	2133	2298	2345	2111	1793	1244	1247	1103	974	3299	2297	2339	2232	2379	2719	2797	1307	1104	3037	2901	1892	2991	1203	1005
SMURF2_+_62658448.23-P1P2	SMURF2__P1P2	705	1149	304	969	1463	1651	1248	1394	1445	1322	1179	1301	1519	3243	1980	1480	1298	1697	1494	1756	2711	2493	2588	2237	2538	2680	2419	2140	1956	2120	1257	1381	1924	3670	3324	3543	2717	3075	3885	3443	1122	1286	3593	2771	2227	3261	1181	1295
SMURF2_+_62658304.23-P1P2	SMURF2__P1P2	486	1038	251	780	1295	874	1275	1008	798	669	1218	1057	1473	2515	1701	1291	979	1173	996	1513	1871	1942	1330	1684	1924	2461	2451	1359	1047	1519	771	838	1131	2951	2175	2113	2718	2886	2782	2968	1171	755	2653	2096	2043	2719	1599	1384
SMURF2_+_62658156.23-P1P2	SMURF2__P1P2	594	1221	361	873	882	1235	1257	1214	1115	1155	1238	1590	1640	3061	2193	1662	1520	1633	1391	1562	2177	1889	934	1776	1853	3055	3255	2882	2339	1676	1231	1633	1973	4118	3492	2996	3173	3255	4618	3555	1180	1044	3502	3152	2949	3168	1461	1538
SNAI1_-_48599544.23-P1P2	SNAI1__P1P2	788	1049	343	923	1139	1064	350	316	872	995	702	801	1489	2711	2174	1669	1332	1812	1282	1037	1623	1375	971	427	605	2314	2367	1459	1358	3404	2536	380	162	3632	944	1126	2757	1760	1885	3347	824	1219	3623	1651	1273	2855	875	764
SNAI1_-_48599532.23-P1P2	SNAI1__P1P2	681	1022	310	868	1520	1682	518	617	1828	1160	965	863	1438	2883	1666	1446	1290	1455	1313	1490	1809	1547	1365	1371	1546	2358	2087	1639	1612	3671	2499	1110	1240	3163	3204	3010	2056	1916	2752	3137	1316	1077	3143	2277	1470	2844	1954	2618
SNAI1_+_48599585.23-P1P2	SNAI1__P1P2	693	1034	387	904	1590	1673	600	721	1808	1670	832	897	1686	2624	1912	1694	1346	1523	1520	1879	2816	1551	1842	1893	1551	2343	2550	2509	1917	3147	2299	1047	1274	3573	2710	3211	2568	2513	2558	3231	1505	932	3484	3023	2350	3426	2200	1483
SNAI1_-_48600011.23-P1P2	SNAI1__P1P2	803	1118	308	1029	1892	1998	654	987	1759	1818	1130	1030	1946	3796	2453	1614	1462	1754	1448	1885	3334	2523	2600	1964	1978	2259	2742	2546	1831	3554	2381	1229	1123	3755	2321	2304	2833	2912	3531	3789	1708	1304	3242	2846	2273	3159	5383	2466
SNAI1__P1P2__secondary__RVS__35	SNAI1__P1P2	607	854	355	813	1562	1146	572	600	1444	1036	731	798	1422	2351	1971	1286	1121	1458	1174	1588	2139	1773	926	1363	1330	2062	2148	2060	1655	3480	2512	946	890	3290	2124	3075	2847	2000	2786	3303	1340	1192	3034	2485	2140	3195	1548	1616
SNAI1__P1P2__secondary__RVS__38	SNAI1__P1P2	674	1202	319	1048	1746	1629	677	918	2201	1576	887	986	1390	3364	2001	1708	1458	1609	1109	1466	2711	2474	1378	2233	1958	2388	2444	2160	1776	2947	2170	1121	1166	3470	2300	2256	2890	1974	3682	3432	1053	1137	3403	3831	2360	3127	2862	1921
SNAI1__P1P2__secondary__RVS__42	SNAI1__P1P2	808	1284	389	947	1703	1718	612	609	1640	1544	961	1293	1716	3331	2115	1802	1258	1854	1294	1797	2878	2109	1962	2325	2166	2768	2165	2162	1834	3141	2626	1623	1516	4084	3005	3972	3212	2367	3492	3951	1481	1076	3911	3317	2453	3488	3930	2642
SNAI1__P1P2__secondary__FWD__68	SNAI1__P1P2	934	1540	497	1269	1869	2065	857	759	1763	1852	1408	1304	2205	3591	2635	2259	1792	2220	1567	2099	3422	2301	1072	2455	2004	3844	4107	3125	2860	4990	3510	1632	1300	5085	3824	4450	3788	3442	4238	4800	1738	1439	4565	4362	2705	4405	2303	2861
SNAP29__P1P2__primary__FWD__90	SNAP29__P1P2	944	1587	549	1377	2226	2139	1448	1705	2062	2073	2272	1795	2209	4267	2927	2296	1916	2161	1950	2660	3745	4283	2114	3911	3785	3888	4353	3600	3656	2608	2447	3252	2115	5827	5519	6045	4571	5681	6379	4523	3031	3041	5054	5053	4293	4103	2618	2169
SNAP29_-_21213535.23-P1P2	SNAP29__P1P2	940	1546	550	1325	1636	1735	1622	1529	2294	1924	1459	1976	2322	3687	2734	2179	1967	1849	1845	2594	3510	3315	2070	2950	2740	4467	4097	3896	3281	1792	1534	1912	2529	4776	5236	4911	3970	3814	4857	4641	2310	1518	4875	4951	3474	4054	1913	1862
SNAP29_-_21213356.23-P1P2	SNAP29__P1P2	727	1184	355	1046	1295	1468	1547	1336	1443	1382	897	957	1665	3369	2075	1633	1440	1682	1430	1836	2966	3402	2312	2256	1599	2872	2787	3320	2379	2250	2007	1826	1747	3744	2681	3165	3030	2986	3690	3411	1564	1136	3837	3710	3214	3358	1110	766
SNAP29_-_21213773.23-P1P2	SNAP29__P1P2	648	1327	407	1028	1380	1574	1778	2238	1839	1605	1076	1297	1641	2841	2268	1850	1523	1698	1539	1520	3050	1732	1627	2545	1971	3460	4177	2415	1864	1855	1056	1357	1643	4216	2898	2735	3242	3692	5013	3805	1762	1464	3897	3935	2629	3462	2348	2514
SNAP29__P1P2__primary__RVS__55	SNAP29__P1P2	841	1492	536	1181	1396	1512	1663	1630	1284	1539	1024	1008	2299	4168	2486	2086	1689	1936	1567	1816	2581	3472	2548	1398	1553	2823	2214	2208	1971	1574	1470	556	784	4816	1246	1610	4155	3339	4711	4751	1361	921	4775	3588	2388	4072	2123	1056
SNAP29_+_21213754.23-P1P2	SNAP29__P1P2	802	1505	410	1143	1627	2216	1543	2003	1576	1432	1610	1830	2231	3888	2307	1777	1966	1994	1789	2494	4258	4308	3002	3068	3102	3008	3647	3462	3248	2618	1731	3279	2813	4950	4090	4689	3924	4343	5917	4335	3831	4289	4507	4385	3624	4353	2553	2333
SNAP29__P1P2__primary__FWD__92	SNAP29__P1P2	758	1308	433	1161	1504	1657	1348	1555	1533	1326	1413	1596	1834	3367	2192	1756	1760	1657	1654	1723	2506	3169	1932	2706	3167	4629	4047	3855	3607	1872	1634	2345	1429	4349	5862	5607	4120	3692	5512	4175	2750	2281	4409	4366	3076	4097	2999	2689
SNAP29__P1P2__primary__FWD__95	SNAP29__P1P2	646	1073	292	955	1052	1193	1223	1441	636	695	1218	1320	1281	2842	1863	1190	1150	1400	1175	1410	1933	2287	2208	1834	2438	2492	2790	2161	2077	1650	1360	1225	1256	3617	3192	2379	2956	2560	2653	3248	1592	1828	3285	3269	2612	3017	1075	1255
SND1_-_127292237.23-P1P2	SND1__P1P2	702	1247	364	920	2170	1904	1758	2124	2048	1766	1756	1734	1414	3000	2144	1530	1297	1558	1394	1864	3219	4041	2691	3694	3368	4257	3706	3622	3189	3072	2623	3551	4106	3677	5795	6000	3369	5107	5779	3807	7587	8970	3922	6528	4313	3326	4495	3486
SND1_-_127292716.23-P1P2	SND1__P1P2	888	1465	454	1115	1942	1872	2653	2434	3200	2407	1462	1883	2305	3599	2747	1791	1814	2184	1722	2793	4019	3731	2303	3582	4179	4291	3506	3377	2685	3085	1891	3256	3012	4692	5508	5650	4065	4568	6752	4088	2510	2226	4081	6682	4556	3723	4287	3975
SND1_-_127292228.23-P1P2	SND1__P1P2	632	1273	400	900	2462	2112	3112	2985	2264	2160	1507	1545	1642	2978	1927	1564	1338	1563	1585	2703	4438	5217	3109	3546	3601	4485	4721	5585	4630	2578	1845	4750	4170	3531	7029	6856	3361	4729	5862	3557	7359	5297	3518	6701	4628	3031	6686	3561
SND1__P1P2__primary__FWD__50	SND1__P1P2	765	1227	355	1040	1193	1232	1262	1631	1734	1933	1513	1486	1858	2937	2209	1753	1490	1732	1475	1691	2824	3027	2164	2734	2916	3101	3048	2721	2484	1974	1332	2400	2624	4414	4427	5223	3714	4536	4953	4181	3611	1686	4398	4935	3723	3493	5459	2930
SND1__P1P2__primary__RVS__57	SND1__P1P2	774	1476	427	1067	2521	3185	2568	2773	3190	2873	1820	1914	1977	3789	2381	1808	1576	1593	1490	2689	5037	4829	3503	4077	4087	4004	4819	4510	4054	2182	1960	2923	2393	4335	6487	6150	3246	4715	5585	3948	4020	3367	3740	7444	4322	4341	6844	9144
SND1__P1P2__primary__RVS__68	SND1__P1P2	746	1283	319	1052	1305	1746	1193	1497	1895	1448	1470	1623	1677	3083	2052	1609	1370	1597	1241	2249	3229	2529	2141	2571	2184	3440	2392	2979	2384	2114	1673	2099	2005	3595	3959	4385	2688	3754	4627	3156	2209	1781	4042	4662	3401	3369	2023	1648
SND1_-_127292673.23-P1P2	SND1__P1P2	752	1205	397	1089	1549	1524	1284	2098	1674	1927	1324	1924	1704	3453	2177	1649	1736	1614	1286	2493	3429	2073	2361	3235	3550	2843	3720	3255	3127	1879	1379	2330	2410	4107	4697	5365	3381	3919	5210	3506	2426	1766	3640	4609	3814	2877	2273	2187
SND1_+_127292678.23-P1P2	SND1__P1P2	669	1142	383	996	2124	2514	2696	2479	3486	3099	2140	2104	1570	2792	2042	1613	1343	1754	1198	3595	6749	5978	3224	4818	5343	3604	4177	9085	7016	4596	2779	10913	6260	4081	9926	9394	3294	5264	6402	3618	16216	13287	3612	12038	8851	3674	13238	11773
SNF8_+_47022133.23-P1P2	SNF8__P1P2	635	1087	337	916	736	679	296	337	926	840	404	427	1825	2597	1994	1566	1399	1282	1116	659	1203	648	653	650	695	1134	1508	317	246	1138	746	216	453	2841	602	469	2246	1272	1798	3199	508	679	3191	850	585	2710	270	299
SNF8__P1P2__primarysecondary__FWD__41	SNF8__P1P2	750	1522	451	1338	1134	1552	2062	1923	2060	1924	1832	1779	2114	3860	2531	1971	1687	2151	1716	2461	3788	3719	2380	3122	3647	3726	3977	3145	2787	2912	2440	2717	2482	4721	4871	5255	4235	4406	5431	4812	4849	3543	4838	5020	3997	4379	4371	3126
SNF8__P1P2__primarysecondary__FWD__75	SNF8__P1P2	717	1215	386	1252	728	907	344	452	1015	732	422	471	1987	3535	2364	1789	1545	1622	1933	1094	1515	1986	1329	727	541	1875	1762	525	368	1969	1469	729	958	4694	660	1098	3969	1668	2206	3883	1110	931	4019	1951	1031	3828	501	294
SNF8__P1P2__primarysecondary__RVS__65	SNF8__P1P2	938	1562	429	1443	1858	2109	1205	1366	1719	1546	1727	2112	2346	4048	2617	2295	2030	2231	1736	2273	2809	3776	2865	1546	1511	4956	3668	4256	3552	3447	2089	2702	2507	4964	1769	2303	4332	3621	4698	4567	2809	2578	4934	4634	4661	4091	1129	1228
SNF8__P1P2__primarysecondary__FWD__27	SNF8__P1P2	751	1491	414	1168	1630	1696	1641	2107	1762	1460	1450	1632	1875	3966	2753	1811	1716	1539	1390	2275	3348	3851	2662	3404	3218	3911	3326	3635	3295	2348	1412	2246	1831	4416	5029	5808	3514	4196	4812	4031	4341	7464	4218	4816	4141	3780	3010	3702
SNF8__P1P2__primarysecondary__FWD__26	SNF8__P1P2	751	1369	445	1120	1760	1805	1944	2350	2390	2010	1214	1526	1888	3798	2437	1806	1612	1885	1694	2301	4076	3089	2752	3267	2792	3863	3423	3419	3015	2518	1616	2234	2139	4536	5142	4987	3296	3900	5019	4215	2392	2080	4396	4544	3313	3852	3237	2212
SNF8_-_47021785.23-P1P2	SNF8__P1P2	660	1356	381	1020	1461	1730	865	1062	843	823	1199	1208	1651	3213	2216	1780	1295	1765	1588	1377	1983	2501	2275	1090	792	3194	2406	2134	1989	1668	1932	1440	1648	3780	949	1111	3127	1977	2642	3847	3269	1790	3803	3066	1934	3413	1317	709
SNF8_+_47022127.23-P1P2	SNF8__P1P2	702	1108	379	950	766	1005	268	390	666	801	592	756	1500	2693	2059	1432	1341	1356	1397	864	1424	2176	1431	478	666	1956	1741	710	601	1762	1226	1758	967	3274	555	366	2860	1625	1794	3509	1045	1093	3194	1826	1236	3107	281	217
SNRK__P1P2__secondary__FWD__75	SNRK__P1P2	715	1313	353	1056	2180	2039	1653	1895	2242	1881	1678	1472	1633	3012	2189	1754	1568	1449	1381	1865	2104	2105	2184	1820	1990	3067	3036	4080	3525	2116	1558	3421	2505	3639	2479	3054	2981	3525	4361	3587	3222	2941	3307	2567	2320	4007	1489	1682
SNRK__P1P2__secondary__FWD__70	SNRK__P1P2	816	1489	506	1356	2461	2246	1623	2114	3122	2568	2124	2166	2288	3597	2465	1982	1757	1957	2028	2700	4228	4234	3315	2816	2890	4456	4192	5804	5297	3685	2515	5495	5278	4585	3182	4123	4076	3770	5484	4821	4956	5000	4023	5065	2786	4598	2344	2558
SNRK__P1P2__secondary__RVS__52	SNRK__P1P2	874	1501	458	1259	1887	1831	1746	2043	3139	2821	1763	1615	2049	3933	2629	1891	1731	1911	1845	2528	4737	3342	2113	3156	3105	3672	4104	4031	3157	2092	1501	3827	3059	4679	3688	4621	3917	5188	5612	4387	3733	3005	3755	4973	4226	3751	2240	2674
SNRK__P1P2__secondary__FWD__49	SNRK__P1P2	770	1380	431	1165	1177	2021	1287	1350	1989	2004	1431	1646	1953	3385	2194	1796	1705	1846	1383	2205	2322	3048	1864	1702	1951	3337	3517	3889	2907	2336	1621	2645	3023	3921	2147	2386	3211	3846	4042	4120	3176	5319	3459	2817	2352	3572	819	1158
SNRK_+_43328108.23-P1P2	SNRK__P1P2	724	1374	440	1040	1576	2204	1215	1469	3112	2857	1740	1760	1827	3413	2342	1692	1696	1824	1447	2143	2537	2887	2630	1739	1953	3042	2788	5031	3754	2141	1778	4211	3260	4371	1818	2231	3295	3731	4760	4125	5367	4435	3765	2721	1918	3822	1298	846
SNRK_+_43328134.23-P1P2	SNRK__P1P2	708	1257	405	1185	2380	2566	1062	1371	2766	2236	1633	1884	1810	3717	2231	1784	1704	1798	1588	1680	2628	3481	2208	1840	1613	4012	3376	4643	4013	2377	1897	4680	5350	4269	1772	2099	3482	3722	4814	4331	5718	4174	3882	2859	2279	3593	1276	1025
SNRK_-_43328125.23-P1P2	SNRK__P1P2	594	691	356	857	1590	2317	339	372	2265	1948	1236	1307	1211	2495	1586	1125	1292	1554	1222	613	1288	641	429	1038	1063	1588	1392	3701	3023	2904	2537	3243	3577	2986	954	2284	2821	3116	3834	3424	4108	3000	2649	999	717	2556	480	1186
SNRK__P1P2__secondary__FWD__36	SNRK__P1P2	570	1091	333	881	1287	1441	1030	1157	2457	1828	1060	1090	1424	2322	1857	1342	1275	1495	1467	1944	2814	2011	1458	2155	2045	2391	1934	4124	2720	2381	1395	3053	2760	3152	2271	3876	3088	3267	3695	3390	3374	3907	3181	3896	2960	3296	1798	1755
SNRNP40__P1P2__primary__FWD__79	SNRNP40__P1P2	833	1254	417	1109	814	837	327	230	1259	1447	1038	857	1944	3527	2169	1789	1555	1631	1441	1226	2223	1975	1320	393	474	3806	2750	1621	1636	2091	1988	1484	1654	4234	431	408	3361	923	1334	3805	2254	1779	4012	1103	872	3244	1340	496
SNRNP40__P1P2__primary__FWD__-24	SNRNP40__P1P2	795	1408	403	1148	1620	1434	797	977	2501	2399	1021	1300	2116	3375	2461	1726	1445	1837	1764	1222	2038	2611	1931	740	593	2835	2660	2130	1942	1812	2320	1439	1835	3995	919	953	2927	2114	2575	3722	2640	3494	4077	2518	1634	3484	898	728
SNRNP40__P1P2__primary__FWD__46	SNRNP40__P1P2	575	837	286	786	824	784	140	196	1581	1426	170	199	1393	2440	1817	1433	1056	1553	1072	347	780	565	325	88	156	480	815	140	164	931	624	108	121	3837	367	237	2526	1084	1088	3063	454	398	2989	652	527	2617	115	217
SNRNP40__P1P2__primary__FWD__80	SNRNP40__P1P2	702	1058	353	1007	956	531	206	245	1204	1354	952	1192	1740	3246	2362	1706	1431	1616	1433	1102	1707	2492	1708	436	550	2698	3216	2637	2066	1959	1885	2283	2346	4037	443	309	2955	1098	1239	3235	2090	1893	3381	1629	1232	2750	1331	701
SNRNP40_-_31769252.23-P1P2	SNRNP40__P1P2	659	1224	373	1025	1389	1290	818	929	1498	1336	970	975	1684	2752	2048	1363	1357	1525	1258	1205	2448	1868	1071	842	945	2303	2585	1805	1408	1913	1411	1398	1376	3560	1545	1160	2875	2451	3021	2987	1852	2472	3259	2504	2166	2987	1075	1125
SNRNP40__P1P2__primary__FWD__178	SNRNP40__P1P2	634	1355	372	1017	1319	1189	1466	1390	1921	1993	1646	1677	1711	2939	2150	1342	1388	1748	1412	1831	2467	2364	1853	2167	2377	2563	2480	2871	2425	2300	1526	2466	2435	3612	3887	4189	3370	3572	5345	3252	2412	1800	3927	4034	3115	3478	1758	1695
SNRNP40__P1P2__primary__FWD__212	SNRNP40__P1P2	731	1371	417	1155	1450	1573	1270	1207	1705	3286	1562	1899	1931	3844	2256	1885	1535	1605	1713	2156	3723	2481	2065	2868	2863	4053	4014	3482	2483	2492	1768	1817	2615	4318	4421	4823	3821	4536	4950	4098	2484	1659	4084	4889	3266	3610	3833	3297
SNRNP40__P1P2__primary__FWD__97	SNRNP40__P1P2	935	1519	461	1284	1651	1779	761	857	2891	2414	1212	1640	2230	3857	2671	2153	1965	2180	1731	1952	2690	2535	2240	1229	1337	3575	3183	4044	3104	2919	2237	2280	2763	5095	1482	2314	3882	3970	4455	4245	3242	3673	4408	2361	2055	4139	1119	1462
SNRPB2__P1P2__primarysecondary__FWD__79	SNRPB2__P1P2	666	729	298	891	809	834	205	112	708	748	1119	1370	1673	2741	1930	1313	1225	1401	1148	1146	1713	1386	1257	1514	1592	580	236	2666	2117	1440	1404	1913	1643	3000	1696	3336	3290	3481	3711	3858	4733	3879	3657	2685	1729	2651	108	148
SNRPB2__P1P2__primarysecondary__RVS__58	SNRPB2__P1P2	642	1123	371	916	949	1158	276	239	999	769	994	1367	1373	2744	1997	1371	1226	1289	1346	1189	1330	2200	1265	2272	2436	1701	1576	2309	2325	1690	1176	1703	1851	3975	3699	3736	3467	3712	3949	3336	2396	2741	3274	2622	1743	2667	446	308
SNRPB2__P1P2__primarysecondary__FWD__6	SNRPB2__P1P2	657	1221	385	1038	1316	1690	1743	1878	1896	1302	1304	1359	1802	3069	1931	1541	1351	1537	1256	1559	2682	2489	1683	2571	2875	3652	2587	2179	2260	1749	1349	2490	2585	3503	3103	3278	2875	3790	4537	3483	1733	1242	3424	3808	2538	3335	1781	1575
SNRPB2_+_16710900.23-P1P2	SNRPB2__P1P2	614	1056	311	1040	818	1110	231	207	706	712	978	1301	1625	2725	2222	1612	1410	1679	1231	1258	1574	1539	1414	2157	1612	738	540	2372	1832	1684	1096	1365	2282	3931	4116	4583	3273	3348	4391	3523	3625	2744	3600	2659	1537	3229	552	820
SNRPB2_+_16710703.23-P1P2	SNRPB2__P1P2	779	853	342	1115	799	1079	175	136	1189	1002	1404	1374	1996	2845	2461	1652	1337	1653	1556	1101	1583	1678	882	2034	2487	390	334	2625	1868	1735	1027	2177	2559	3793	4851	4595	3431	2518	3148	4068	2908	2355	3614	2685	1582	3148	193	169
SNRPB2_-_16710713.23-P1P2	SNRPB2__P1P2	586	904	307	938	886	881	218	219	1229	910	883	1184	1579	2829	1712	1263	1353	1445	1483	947	1890	1576	845	2097	2612	417	394	1361	1069	1372	875	1596	2182	3836	2925	3143	3627	3541	3774	3430	3011	2160	3168	2260	1785	2873	121	193
SNRPB2_-_16710702.23-P1P2	SNRPB2__P1P2	624	732	409	909	858	914	203	188	1277	804	796	995	1669	2800	2018	1381	1431	1505	1134	1277	1711	1381	1048	1141	1870	539	276	2035	1812	1409	1099	1929	2034	3766	3435	4310	3075	3526	4129	3468	2753	2883	3272	2586	1783	3093	179	181
SNRPB2_+_16710722.23-P1P2	SNRPB2__P1P2	793	994	367	1071	863	966	176	187	1388	912	1258	1403	1827	3179	2298	1638	1670	1738	1557	1362	1558	2622	1715	2027	2042	1761	1335	3453	2495	2680	1473	2693	3095	4002	5169	3706	3612	3645	4564	3891	2612	2475	3913	2496	2091	2998	275	521
SOS1_-_39347763.23-P1P2	SOS1__P1P2	721	1458	393	1129	1280	1288	1305	1670	1616	1398	1250	1472	1792	3397	2213	1812	1601	1711	1690	1758	3092	2923	2456	2198	2122	3499	3260	4844	3624	2939	2034	2579	3011	4155	3142	3425	3666	3456	4436	4310	3746	2101	3853	3873	2608	3840	2377	1618
SOS1__P1P2__secondary__FWD__41	SOS1__P1P2	655	1239	408	1001	1462	1481	1107	1162	1720	1915	1376	1498	1770	2959	2042	1781	1670	1555	1506	1609	2892	2519	1689	2159	1838	3234	3205	4871	4251	1747	1584	2745	2160	3968	2158	3140	2957	2898	3505	3692	1810	1294	3824	3086	2169	3497	1654	2270
SOS1__P1P2__secondary__FWD__36	SOS1__P1P2	785	1243	344	1080	1049	1068	1670	1814	1575	1687	1298	1587	2014	3354	2299	1928	1631	1537	1554	2100	3842	3208	1615	2099	2410	3454	2676	3582	2717	2400	1711	2083	2296	4264	3096	4144	3061	3306	5108	3955	3324	2168	3911	4795	3354	3611	3126	1116
SOS1_+_39348139.23-P1P2	SOS1__P1P2	735	1289	414	1081	904	1785	1153	1510	2045	1744	1528	1434	1837	3465	2331	1751	1504	1684	1448	1264	2028	2293	1825	2590	2313	2365	2671	3682	3197	2509	1289	1952	2971	4606	3202	2927	3817	3845	4775	4672	1914	1685	4443	3112	3211	3964	2253	1939
SOS1__P1P2__secondary__FWD__50	SOS1__P1P2	753	1270	390	1052	1895	1437	1322	1712	1874	1633	1497	1799	1926	3263	2390	1646	1537	1786	1608	2068	3720	2581	2419	3291	3520	2696	2985	3729	3195	1733	1386	2396	2535	4215	4938	5250	3544	3637	4364	3802	4939	6308	4322	4607	3935	3591	3179	2489
SOS1_+_39348102.23-P1P2	SOS1__P1P2	732	1471	399	1040	1066	1507	1723	1906	1376	1317	1411	1184	1788	3325	2386	1840	1508	1526	1695	3095	4933	2494	2412	4294	3494	2517	2953	4921	4372	2857	2149	2384	2947	4721	6498	6042	3704	2827	4105	4163	1441	1362	4303	10095	6863	3737	7358	9858
SOS1_+_39348136.23-P1P2	SOS1__P1P2	630	1064	355	904	1262	1410	971	1009	2508	1989	1133	1286	1583	2717	2054	1580	1617	1399	1387	1585	2920	2302	1908	2744	1821	3198	2434	3555	3727	2163	1982	2814	2497	3482	2400	2854	2976	3371	4146	3472	2030	1731	3787	2980	2110	2979	1757	2184
SOS1_+_39348142.23-P1P2	SOS1__P1P2	701	1414	372	990	1243	1125	1399	1709	1439	1407	1242	1235	1722	3260	2073	1779	1443	1609	1652	1636	2284	2282	1603	2039	2535	2906	2616	4953	4288	1871	1531	2536	2609	4067	2036	2718	3017	3364	3633	4062	1521	1342	4152	3219	2844	3555	2431	1221
SOX2__P1P2__primary__FWD__481	SOX2__P1P2	941	1703	479	1221	2105	2304	1841	2307	3084	2820	1620	2335	2323	3624	2797	2056	1981	2065	1821	2814	3684	3409	2802	4032	3142	4036	3696	4380	3634	3057	2064	2589	3049	4955	5116	4805	3892	4300	4847	4133	2843	3018	4730	4583	3601	3954	1815	1925
SOX2__P1P2__secondary__RVS__266	SOX2__P1P2	723	1088	397	929	1345	1387	1827	2068	1752	1313	1195	1556	1675	3023	2130	1592	1421	1613	1320	1591	2785	2788	1760	2438	2575	3360	3346	2679	2168	2190	1947	2131	1805	3675	2993	3789	3269	3294	4023	3431	2367	2912	3258	4002	2727	3169	2056	2947
SOX2__P1P2__secondary__FWD__465	SOX2__P1P2	710	1166	425	1132	1401	1745	1540	2266	2288	2146	1712	1760	2101	3290	2176	1747	1702	1713	1499	1769	2945	3344	2823	3438	2697	3293	3097	3717	3428	2172	1311	2800	2722	4196	6052	5330	4183	3131	4157	4263	3248	2314	3526	4426	3838	3442	2201	2582
SOX2__P1P2__secondary__RVS__83	SOX2__P1P2	769	1235	415	1142	1735	1871	1721	1994	1933	1649	1657	1874	1901	3521	2518	1926	1737	1866	1513	2498	3392	3286	3232	4206	3946	4357	4403	3283	2734	1504	1767	2716	2321	4350	4469	4757	3517	3701	3992	4072	2717	2662	3829	6196	4099	3827	3457	3113
SOX2__P1P2__secondary__FWD__47	SOX2__P1P2	842	1568	468	1130	2194	2405	2298	2977	1817	1768	1384	1872	1974	3239	2663	1928	1600	1874	1768	1998	3749	3904	1839	3161	3383	4619	3773	4001	3232	2485	1555	3024	3917	4335	5396	5906	3965	4019	5027	4006	2007	1974	4434	4889	4194	3797	2857	2572
SOX2__P1P2__secondary__FWD__46	SOX2__P1P2	811	1389	350	1180	2190	1847	2160	2996	1648	1328	1475	1787	2011	3839	2389	1997	1733	1764	1297	2227	3449	2868	2140	3055	2765	3710	3721	3623	3380	2156	1584	2030	2169	4251	3672	5022	3351	3963	4922	3769	2518	2090	4549	5574	4054	4147	3140	3441
SOX2__P1P2__secondary__FWD__19	SOX2__P1P2	992	1549	402	1184	2502	2596	2773	2894	3706	3282	1850	1626	2241	3703	2521	1987	1835	1836	1890	3018	4101	4378	2302	4038	4483	3694	4721	3741	3168	2601	2214	3559	5046	4593	4565	6890	3478	3635	4428	4771	4658	4034	4310	5592	4417	3818	4966	2626
SOX2_-_181429934.23-P1P2	SOX2__P1P2	753	1241	426	969	1074	1358	1936	2218	3062	2188	862	794	1956	2998	2003	1461	1679	1476	1479	1760	3481	4555	2784	2885	2599	2433	3302	2179	1631	2071	1301	5427	6587	3686	3420	4026	2865	2157	2892	4091	6595	5372	3715	5270	3953	3559	1843	1660
SOX2_-_181430229.23-P1P2	SOX2__P1P2	793	1403	442	1005	1645	1502	1989	2373	3166	2195	1299	1398	1887	2987	2222	1526	1643	1778	1411	2020	2883	4237	2773	3301	3542	2358	3548	2760	2239	2597	1720	6225	5625	4318	4848	4112	3024	2524	3186	3860	6671	5022	3939	4121	3062	3846	2317	1929
SOX2_+_181429955.23-P1P2	SOX2__P1P2	990	1499	613	1196	1859	2034	2541	2970	3087	2805	1687	2005	2134	3663	2360	1851	2029	1790	1868	2287	3975	3654	3693	4432	5265	4459	3524	4058	4238	2163	1839	4485	4689	5078	5620	5942	3933	4168	4792	4456	3604	3348	4273	5762	4366	4017	4233	2269
SOX2_-_181430206.23-P1P2	SOX2__P1P2	764	1360	424	975	1789	1620	1893	2404	3016	2860	1373	1315	1872	3126	2127	1717	1486	1591	1279	1805	3463	3300	2439	2469	2471	3234	3690	2561	2302	2201	1397	4520	4452	4106	3957	3554	4011	3194	4040	3926	5432	4033	3569	3481	2607	3076	1892	1437
SOX4__P1__primarysecondary__FWD__4	SOX4__P1	960	1773	495	1308	1537	1701	4429	4781	1190	1239	2463	2545	2474	4478	3123	2220	1703	2235	2285	5053	7315	19687	16373	6606	4741	8216	8115	3092	2361	3119	3026	2359	2033	5792	10330	10236	4584	7583	9044	4923	1658	1384	4869	8464	6515	5370	12151	14180
SOX4__P1__primarysecondary__FWD__3	SOX4__P1	760	1517	453	1292	1416	1148	3955	4944	1601	1536	2981	2887	2150	4054	2815	2004	1868	1806	2034	4340	5774	8836	7639	4550	5455	6438	6526	2808	2524	3099	2591	2486	1758	4798	8768	12024	4726	6934	8974	4474	1332	813	4767	9809	7535	4046	9551	10203
SOX4__P1__primarysecondary__FWD__-3	SOX4__P1	711	1646	370	1106	1161	1097	4040	4736	1328	753	2243	2812	1737	3866	2487	1547	1615	1566	1619	3453	5654	13153	10365	4774	4360	5472	5907	2403	2124	3027	1763	1543	1930	4691	8074	6942	3579	6767	8030	3877	994	1171	4315	7048	5238	3780	6364	7157
SOX4__P1__primarysecondary__FWD__67	SOX4__P1	942	1568	443	1403	1458	1636	4843	4896	1380	1404	2756	2854	2477	4245	2855	2179	1846	2144	2135	3974	7114	8784	7822	7178	5139	7134	6943	3090	3266	3375	1764	2017	1783	5867	10136	12722	4714	8466	10606	4456	2158	3397	4704	11097	7418	4664	10381	10677
SOX4_-_21593977.23-P1	SOX4__P1	832	1563	419	1338	1437	1791	4338	4633	1133	1746	2436	2938	2298	4224	2864	1904	1506	1739	1711	4655	7245	16103	16796	5803	5215	8834	6579	3177	2244	3274	2331	1410	1341	4566	9720	9654	4262	7661	8488	4165	1455	1465	4463	11274	6818	4454	10413	9184
SOX4_+_21594024.23-P1	SOX4__P1	704	1657	399	1075	1488	1849	3252	3786	2777	1862	1619	2256	2143	3571	2508	1997	1839	1758	1869	3137	5792	3781	2733	4023	4552	5472	3836	3873	3218	2503	1795	2559	2202	4765	7127	7326	3837	5613	7050	4270	2326	1636	4247	7696	5232	3985	4943	4908
SOX4_+_21594436.23-P1	SOX4__P1	801	1556	459	1107	1361	1733	4485	4729	1244	1522	2185	2509	2151	3597	2384	1660	1534	2034	1511	4645	6224	5779	9045	5478	5571	5451	5035	2791	2051	2429	2892	1798	2003	4327	11518	10554	3568	6014	9466	3883	2001	1225	4162	8742	6839	4075	9177	7944
SOX4_-_21594406.23-P1	SOX4__P1	813	1760	553	1293	1456	1488	4598	5961	1794	1280	2827	3732	2281	3906	2831	2009	1909	1910	1780	4304	8169	9163	7902	5012	5923	5922	5029	3014	2423	3503	2399	2134	1356	4879	12023	12137	4415	7750	9671	4507	1623	1317	4672	9374	7301	4542	10863	8931
SPAG9__P1P2__primarysecondary__RVS__25	SPAG9__P1P2	759	1371	311	1099	849	1021	1180	1077	676	607	1041	1096	1776	3046	1984	1733	1390	1864	1439	1579	2384	3209	1644	1723	2325	3310	2845	2329	1502	1986	1599	1008	1351	4120	2803	2940	3386	1554	2715	4440	3547	2834	3935	3471	2448	4001	972	668
SPAG9__P1P2__primarysecondary__RVS__27	SPAG9__P1P2	734	1236	363	1086	1548	1069	1329	1208	948	867	1166	1383	2085	3333	2371	1985	1503	1657	1272	1559	2786	3462	2142	2425	1994	3115	3429	2501	2280	2962	1585	1428	1617	4370	2586	3719	2909	2804	3234	4552	3909	2331	3989	4015	3026	3653	1272	1371
SPAG9_+_49198209.23-P1P2	SPAG9__P1P2	664	1047	339	964	876	1006	922	789	708	1000	533	459	1492	2634	2084	1469	1404	1401	1421	1313	2251	2026	1560	1619	1457	2310	2189	1436	1272	1659	1029	1135	976	3735	3753	2827	3145	1641	2388	3478	1064	1046	3599	3511	2233	2857	770	805
SPAG9__P1P2__primarysecondary__FWD__33	SPAG9__P1P2	605	1078	349	811	1169	1020	1201	1411	891	769	623	686	1561	2950	1913	1475	1247	1522	1207	1474	2203	2773	1375	2026	1683	2291	2487	1253	932	1439	1033	843	815	3599	2436	2429	2868	2083	2760	3341	1839	4029	3755	3142	2585	3057	671	924
SPAG9_-_49198067.23-P1P2	SPAG9__P1P2	570	357	215	836	207	253	166	105	160	119	99	128	1323	2375	1463	1222	884	1339	1106	263	562	1128	718	41	6	859	713	122	130	818	736	217	277	1474	395	358	2701	122	226	2705	429	350	2119	321	290	1287	40	184
SPAG9_+_49197986.23-P1P2	SPAG9__P1P2	653	1079	391	917	1007	1346	1575	1270	1290	698	658	714	1599	2567	2229	1424	1376	1474	1413	1594	2073	1810	1351	1918	1896	2684	1920	1125	1167	2253	1850	1022	778	3445	2350	2807	3070	2194	2530	3382	1215	1072	3289	3267	2575	2987	1275	1264
SPAG9_-_49198117.23-P1P2	SPAG9__P1P2	644	1061	311	924	1143	1055	1162	891	775	1009	536	660	1439	2486	1721	1328	1270	1393	1156	1428	2114	1798	1800	1443	2051	2465	2264	1457	1521	1158	726	841	818	3323	2294	2152	2901	1758	2324	3000	861	712	3580	2999	2254	2974	1403	966
SPAG9_+_49198212.23-P1P2	SPAG9__P1P2	628	1064	356	956	849	1426	1185	1119	699	986	577	691	1750	2801	2057	1457	1408	1386	1428	1459	2226	1756	1083	1566	1782	1932	2177	1532	1171	1811	1011	1149	857	3337	2500	2178	2922	1788	2193	2777	1392	1445	3550	3130	2554	2760	1028	1187
SPECC1L__P1P2__primary__FWD__46	SPECC1L__P1P2	730	1287	336	1014	1987	1974	717	981	2959	2493	1361	1500	1658	3297	2430	1758	1665	1755	1138	1892	2947	2249	1682	1173	943	2343	2426	2156	2260	3174	2328	2256	2520	3923	900	1429	3302	3991	4504	3702	2321	1985	3695	3388	2117	3578	1815	1876
SPECC1L__P1P2__primary__FWD__97	SPECC1L__P1P2	787	1309	432	1073	1501	1935	969	1036	3586	2871	1529	2036	1836	3175	2131	1649	1749	1826	1877	1881	3440	1783	1220	1527	1432	1956	1315	2597	1879	3381	2178	3020	3306	3635	956	1486	3648	4273	5250	4019	2204	2576	3356	2000	1692	3604	1772	1672
SPECC1L__P1P2__primary__FWD__83	SPECC1L__P1P2	697	1228	474	1093	2456	1966	1083	1728	2790	2344	1944	1664	1884	3462	2346	1761	1693	2205	1624	2354	3272	1621	1598	1470	1287	3918	4284	2914	2516	2708	2055	4139	3724	3896	1257	1333	3365	4495	4490	4240	3486	1828	3871	3687	2971	3807	3810	3082
SPECC1L__P1P2__primary__FWD__31	SPECC1L__P1P2	567	1018	328	815	1643	2268	921	1212	1909	1304	1416	1635	1579	2582	1933	1483	1270	1563	1320	1811	3207	2685	1512	2113	2003	2016	2967	2528	1948	1937	1459	2458	2501	3306	2595	2417	2827	3713	4330	3467	1479	1683	3639	3240	3012	3124	2245	1972
SPECC1L_+_24667086.23-P1P2	SPECC1L__P1P2	580	1128	372	791	1709	1442	870	880	2323	1901	1329	1622	1513	2776	1793	1331	1264	1459	1226	1926	1824	1862	1124	1586	989	1849	1644	1506	1230	2445	1776	1605	1740	2997	792	1364	3228	3097	3753	3069	2389	2013	3202	1976	1313	3093	2219	1874
SPECC1L_-_24666872.23-P1P2	SPECC1L__P1P2	761	1147	449	1154	1951	1353	782	876	2710	2364	1986	2025	1680	3394	2196	1614	1630	2211	1596	2175	2584	1851	1366	1807	1639	2441	2115	2270	1677	3010	1753	3061	2400	3601	1047	1924	4004	3853	5104	3853	2467	2029	3684	2126	1674	3369	1595	1842
SPECC1L_+_24666885.23-P1P2	SPECC1L__P1P2	638	1123	317	995	1455	1703	620	716	1835	1670	2071	1981	1439	3279	1962	1568	1516	1666	1421	1731	2508	2535	1623	1821	1757	2201	1544	2095	1650	2781	1746	2067	2565	2963	994	1163	2836	2975	3606	3254	1795	1613	3155	2041	1530	2999	2380	2423
SPECC1L_+_24667177.23-P1P2	SPECC1L__P1P2	733	1333	425	1079	2373	2001	882	1029	1996	1976	2016	2029	1691	3052	2340	1557	1696	1648	1338	2387	3079	2418	1681	1890	1964	2276	1891	2654	2468	1859	1405	2181	1792	3504	938	1556	3614	3281	4857	3534	2074	1711	3712	2506	1770	3572	1872	1887
SPEN_-_16174389.23-P1P2	SPEN__P1P2	713	1299	356	1311	2016	2765	858	1080	2159	2107	1512	2070	2023	3745	2686	2176	1666	1885	1947	1931	3179	1432	976	3130	2840	4137	4405	7509	6149	432	653	3466	2814	4411	3501	5550	4179	4110	4385	4279	2946	3477	4013	5365	3731	4057	1814	1655
SPEN_-_16174345.23-P1P2	SPEN__P1P2	783	1402	371	1065	2237	2657	703	903	2925	2360	1622	1832	1985	3601	2322	2022	1662	1574	1508	2503	3315	972	775	2309	2744	3250	3995	9185	6857	527	550	2484	3058	4528	2657	4129	3330	3506	4186	4231	1955	1363	3981	4955	3570	3859	1274	1661
SPEN_-_16174327.23-P1P2	SPEN__P1P2	990	1704	509	1357	1784	1978	2086	2745	3085	2771	2075	1947	2163	4178	2621	2125	1973	2418	1999	2985	4750	2868	2848	3043	3389	4222	4133	5011	4453	2388	1907	3376	2863	5313	5637	7353	4495	5100	6585	5007	6315	4774	4577	6408	4634	5089	2780	3049
SPEN_-_16174415.23-P1P2	SPEN__P1P2	653	1253	389	1061	1609	1586	1623	1833	2183	2249	1903	1711	1681	3067	2282	1841	1313	1620	1490	2475	3143	2417	1835	2590	3089	4016	3399	4304	3781	2055	1511	3164	3170	4148	3713	6287	4039	3485	4433	4007	3342	2061	4026	3958	3012	3662	1811	1781
SPEN__P1P2__primarysecondary__FWD__52	SPEN__P1P2	653	1016	372	1116	1410	1760	662	844	2514	2088	1664	1478	1749	2945	2101	1740	1489	1648	1272	1563	2829	688	530	2632	2657	3240	3056	7083	5645	766	402	3209	2409	3579	2618	3037	3284	2660	3312	3796	1330	1280	3680	3705	2413	3341	1514	925
SPEN_-_16174765.23-P1P2	SPEN__P1P2	751	1371	393	1196	2166	1977	250	329	2000	1448	1388	1972	1860	2993	2416	1915	1748	1644	1745	742	1216	2447	1386	298	594	3139	3496	4113	3815	1384	1323	2181	2437	4322	446	817	3135	3536	4708	4623	2771	1770	4131	1626	1063	3834	345	401
SPEN__P1P2__primarysecondary__RVS__39	SPEN__P1P2	858	1773	479	1224	2107	2083	2114	2458	2817	1964	1851	1655	2151	4104	2816	2167	1922	2270	1574	2809	3739	3664	3070	3572	4419	4179	5003	4034	3773	3135	2819	3469	3172	4967	5179	7359	3647	4915	6036	4548	3073	2132	4913	5702	5135	4355	2485	2374
SPEN__P1P2__primarysecondary__FWD__69	SPEN__P1P2	601	948	338	1044	1760	2395	888	828	2021	2321	1368	1535	1514	2883	2091	1459	1201	1423	1348	1750	2091	650	487	2364	2460	2485	2956	5862	5293	395	519	2612	2636	3390	3372	3610	2557	2483	3414	2875	846	643	3427	4295	2480	3686	781	1122
SPIN1__P1P2__primary__FWD__75	SPIN1__P1P2	716	1301	333	1015	1881	2638	1237	2047	1951	1732	1249	1117	1861	2913	2179	1651	1271	1458	1255	3217	4559	3181	2260	3046	2853	4831	3572	3403	3009	1733	1652	2793	2448	4119	4366	6030	3745	4566	5663	3783	3171	3033	3573	5526	3375	3286	2361	2417
SPIN1__P1P2__primary__RVS__25	SPIN1__P1P2	685	987	302	941	1473	2073	975	1068	1203	1145	1238	1185	1649	2894	2150	1539	1372	1345	1309	2008	3131	3407	2948	2833	2572	2587	3456	3241	2511	1679	1279	1893	2036	4043	4840	4416	2911	4035	4826	3551	2528	1849	3540	4613	3550	3365	1837	1632
SPIN1__P1P2__primary__FWD__69	SPIN1__P1P2	565	1028	339	730	1152	1655	1107	1490	1610	1336	1205	1267	1404	2225	1775	1308	1192	1301	1084	1820	2191	2583	1632	2008	2358	2779	3467	2977	2417	1920	1596	1905	1484	3075	3063	3588	2960	3332	4236	3064	2374	2094	3005	4602	3664	2952	1823	1634
SPIN1__P1P2__primary__FWD__21	SPIN1__P1P2	697	1415	389	1126	1278	1345	1811	1990	1787	1627	1319	1755	1952	3277	2174	1779	1406	1716	1516	2020	2933	3064	1471	2644	3296	3940	3892	3511	2578	2066	1299	2642	2453	4251	4255	3745	3235	4257	5255	4062	2427	1913	4097	4872	3094	3571	2547	2229
SPIN1__P1P2__primary__RVS__85	SPIN1__P1P2	700	1342	341	886	1544	1746	1772	2078	2588	1673	1172	1177	1653	2954	2175	1479	1479	1420	1330	1639	2737	3267	2162	2442	2963	3417	3086	3388	3025	1838	1890	2438	1818	3872	3704	5071	3763	4067	5603	3446	2456	2601	3659	4373	3022	3009	2733	2299
SPIN1_+_91003746.23-P1P2	SPIN1__P1P2	546	543	320	823	278	234	101	107	197	463	701	817	1238	2577	1605	1297	994	1115	1301	262	127	1769	647	110	92	1324	1003	1486	1324	1775	1256	1029	1003	2503	231	377	3105	503	694	2980	1916	1583	3081	397	160	2089	70	81
SPIN1_-_91003353.23-P1P2	SPIN1__P1P2	687	612	233	917	1120	1123	121	160	796	309	450	414	1413	2647	1846	1413	1106	1518	1302	200	267	1005	710	222	174	1262	1566	2178	1879	2664	2101	2209	1691	2062	214	426	2456	319	543	3072	3254	2986	2569	816	401	1372	482	526
SPIN1__P1P2__primary__FWD__20	SPIN1__P1P2	618	1169	423	996	1363	1527	1617	2095	2554	2069	1191	1426	1648	3111	2102	1635	1427	1467	1360	2078	3480	2927	2043	3359	2957	2761	3531	3167	2837	2033	1690	1927	2740	4137	5069	5184	3311	4188	5319	3646	2416	2506	3523	5044	4230	3634	2951	2706
SPINT1_+_41136807.23-P1P2	SPINT1__P1P2	757	1227	338	1014	1696	2145	1207	1694	2124	1519	1240	1294	1790	3229	2341	1603	1507	1649	1541	2273	3014	3095	1642	2641	2420	3254	2893	4133	4232	2014	1253	2410	3937	3965	4387	6465	3346	3492	4143	3598	2188	1577	3954	4601	3737	3481	3399	2973
SPINT1_+_41137029.23-P1P2	SPINT1__P1P2	511	913	289	800	1215	1294	787	1270	1522	1027	1191	1071	1198	2753	1605	1507	1266	1374	1144	1832	2315	1899	1455	1508	1482	2852	2649	2993	2559	1262	1164	1511	1641	3097	3200	3529	2953	2478	3520	3068	1641	1199	2638	2820	1636	2836	2931	1721
SPINT1_+_41136997.23-P1P2	SPINT1__P1P2	539	1053	307	839	753	717	578	887	523	520	833	957	1314	2775	1468	1335	1063	1279	1103	512	1079	2613	1453	394	628	2178	2376	2371	2215	1760	951	2505	1638	2943	1035	1256	2269	1626	2295	2672	1146	1052	2558	616	680	2417	290	145
SPINT1_-_41136306.23-P1P2	SPINT1__P1P2	794	1464	388	1099	785	1073	482	688	608	542	1327	1746	1823	3343	2418	1764	1716	1863	1590	2651	3260	3335	2182	2023	2001	4884	3327	4510	3945	2698	2584	6270	5035	4480	4956	7251	3931	3391	3959	4050	7781	6347	4163	7491	5069	4207	1973	1758
SPINT1__P1P2__primary__RVS__73	SPINT1__P1P2	1099	1882	578	1472	2772	2867	2217	2404	3048	2908	2239	2402	2776	5201	3204	2356	2282	2384	1860	3259	5616	4388	4197	4320	3954	5072	4777	5908	5081	3291	2028	3606	3051	6061	5519	6585	4920	5137	6879	5304	4168	2448	5568	5865	4576	4724	4383	4310
SPINT1__P1P2__primary__RVS__58	SPINT1__P1P2	504	1071	330	826	1078	1417	1449	1241	1485	1273	1042	1217	1380	2161	1879	1244	1089	1218	974	2025	2438	1755	1093	2446	2523	2396	2811	3162	2684	1389	1317	1801	1269	2982	2686	3605	2320	2821	3042	2997	1713	1689	2739	3482	2464	2806	1925	1585
SPINT1__P1P2__primary__RVS__61	SPINT1__P1P2	603	929	360	818	2030	1606	1370	1665	2658	1580	1392	1308	1594	2504	2047	1370	1470	1388	1447	1787	3594	2180	1809	2414	1825	3284	2280	3166	2644	2445	1545	2865	2419	3491	3874	4350	2479	3333	3851	3340	2035	1752	3146	4613	4142	2759	3270	3163
SPINT1__P1P2__secondary__FWD__31	SPINT1__P1P2	850	1423	432	1185	2523	2221	1590	1548	1692	1551	1514	1747	2312	3648	2705	1970	1887	2050	1569	2062	3788	3438	2452	3865	3517	3285	2671	4730	3377	2231	1947	2286	2202	4703	3684	4806	3884	4595	5377	3992	3625	3044	4355	5189	3916	4224	2100	2591
SPRR2G_-_153122946.23-P1P2	SPRR2G__P1P2	894	1306	396	1182	1735	1423	1666	2009	2317	1677	1345	1747	2059	3973	2733	2290	1748	2022	1727	2820	3657	4158	2778	3236	3458	3237	3797	2854	2566	2350	1970	2411	2568	4915	5336	4854	4591	4177	5081	4338	2691	2483	4058	4113	3746	3839	4262	1659
SPRR2G__P1P2__primarysecondary__RVS__-25	SPRR2G__P1P2	659	1192	398	1032	1985	2222	1258	1876	2161	2106	1194	1472	1753	2568	1993	1414	1190	1582	1116	1952	2994	1868	1480	2468	2137	2555	2631	2664	2351	2170	1440	1226	2138	3238	3885	4170	2788	2762	4173	3252	1537	1008	3676	3828	2593	3454	1867	1609
SPRR2G__P1P2__primarysecondary__RVS__12	SPRR2G__P1P2	794	1286	359	914	1719	1367	1607	1940	1899	1749	1554	1683	1981	3550	2348	1631	1473	1953	1527	2146	2965	3248	2617	2687	2945	3285	2958	2559	2570	2423	1663	2322	2421	4487	4076	4981	3526	4071	5057	3995	2288	1796	4173	4050	2948	3441	2278	2465
SPRR2G__P1P2__primarysecondary__FWD__92	SPRR2G__P1P2	839	1489	440	1126	1214	2298	1589	2537	1155	1373	1582	1350	1872	3099	2127	1885	1615	1811	1560	1703	3659	3513	2434	3501	2562	3316	4191	4055	3344	2242	1771	2863	3110	4389	4653	4598	3958	3446	3918	4020	2604	2512	3961	5147	3374	3889	2061	1681
SPRR2G__P1P2__primarysecondary__RVS__120	SPRR2G__P1P2	989	1748	567	1202	1829	1856	2351	2093	2727	1765	1356	1861	2290	3925	2830	2107	1782	2037	1780	2834	3601	3563	2807	3213	3758	4768	4752	3740	3533	1819	1721	2149	2135	5382	5071	6997	4117	4565	6352	4750	2644	2737	4471	5205	3941	4631	3622	3432
SPRR2G__P1P2__primarysecondary__FWD__214	SPRR2G__P1P2	745	1436	418	1223	1878	2121	1620	2187	1808	1462	1270	1674	2160	3408	2492	1795	1850	1836	1674	1958	3376	2743	2734	3571	3965	3262	2848	3402	3041	2074	1572	2027	2479	4420	4341	5437	3465	3879	4949	3915	3852	2937	3956	4821	3164	4075	3514	3135
SPRR2G__P1P2__primarysecondary__FWD__229	SPRR2G__P1P2	776	1232	419	1135	2279	2293	1525	1509	1676	1848	1330	1853	2031	3538	2532	1742	1504	1771	1549	2284	3485	3335	1971	2263	2834	2873	4034	3560	2419	2001	1498	2243	2221	4336	4719	5941	4225	4086	4948	3797	2668	2140	3774	4246	2715	3277	2178	1539
SPRR2G__P1P2__primarysecondary__FWD__425	SPRR2G__P1P2	899	1563	532	1259	2570	2260	1924	2356	2122	1967	1596	1575	2090	3507	2597	1929	1952	1939	1660	2438	4465	3494	2449	2982	3136	4555	3250	4604	3534	2532	1632	2624	2171	4915	5342	6026	4211	4992	6876	4108	3343	2967	4279	4340	3686	4281	3272	3018
SPRY4_-_141704193.23-P1P2	SPRY4__P1P2	511	805	283	627	2035	2024	1047	1059	3728	2418	817	1083	1055	1962	1451	930	883	941	928	1378	2722	2429	1032	2921	2943	2156	2244	2093	1670	1282	755	3148	3589	3124	5974	7363	2341	4355	5178	2629	5435	4537	2435	6101	4211	2672	4840	4365
SPRY4_-_141704305.23-P1P2	SPRY4__P1P2	891	923	454	1093	2393	3117	619	716	4997	3360	1192	1287	1734	3071	2319	1616	1397	1566	1503	3104	4571	1524	799	4757	3657	3043	3054	4989	4802	1471	1277	15892	16567	4679	9580	11881	3556	4598	4408	4129	158020	147103	3972	11203	8358	3859	4362	3162
SPRY4_-_141704118.23-P1P2	SPRY4__P1P2	1133	1468	547	1263	4290	4054	1470	1102	6874	5641	2010	2113	2198	4301	3148	2175	2051	1986	1999	4622	5760	4289	2371	6595	7290	4312	4122	6031	4654	2505	1705	6614	9060	5946	14693	18266	5191	7373	8678	4916	30875	27796	5289	13463	9998	4624	10032	8063
SPRY4_+_141704568.23-P1P2	SPRY4__P1P2	849	1005	459	1029	3324	3193	972	898	5760	4858	1538	1657	1727	3319	2513	1758	1427	1751	1531	3267	5192	2488	1935	4219	5066	3251	4749	3315	2652	2637	1703	5167	5471	4805	11543	11313	3663	5637	7639	3755	9798	5962	4038	11318	8286	3513	7076	4902
SPRY4__P1P2__primary__FWD__27	SPRY4__P1P2	880	1161	473	1115	2927	3220	881	948	4804	4405	1595	1888	2139	3546	2737	1766	1462	1644	1397	3451	5845	2180	1976	5342	6482	4603	3470	3739	2996	1620	1309	6558	6827	5310	12345	15621	3857	5800	6245	4455	12747	12147	4271	12974	8493	4122	5904	5599
SPRY4__P1P2__primary__FWD__60	SPRY4__P1P2	830	1501	445	1160	2947	3528	1715	2359	3602	2928	1794	1560	2073	3448	2460	2111	1624	1560	1753	2709	4405	3674	1821	6715	5068	4005	3415	2658	2396	2285	1692	2282	3281	4959	11117	13461	3724	6788	8464	4603	2872	2226	4176	7330	5491	4374	8336	9677
SPRY4__P1P2__primary__FWD__76	SPRY4__P1P2	816	1544	410	1165	1891	2264	1929	1780	2624	2188	1738	1652	2184	3977	2710	1986	1979	2009	1887	2652	3884	3879	3206	3141	3429	4966	4256	3113	2387	1613	1685	3516	2979	4677	5166	4869	4291	4136	4767	4428	2319	1917	4554	5203	4110	4123	5155	2052
SPRY4__P1P2__primary__FWD__77	SPRY4__P1P2	917	1254	451	1083	3071	2813	1531	1197	4518	3579	1513	2046	2072	3217	2567	1937	1662	1947	1810	3233	5017	2926	1513	4663	5465	5179	4268	3794	3388	1889	1058	4258	3625	4539	10735	13722	3764	6281	7638	3832	5890	5352	4127	9632	6055	3659	10853	8079
SPTLC2__P1P2__secondary__FWD__67	SPTLC2__P1P2	774	1516	336	1113	564	530	1131	1354	694	486	957	914	2125	3560	2604	1935	1538	1476	1336	1464	2118	823	1019	1581	1617	2236	2178	626	613	292	295	448	470	4837	1733	2328	3922	2919	3844	4326	715	783	4205	2379	1782	3480	2157	535
SPTLC2_-_78082598.23-P1P2	SPTLC2__P1P2	543	968	229	820	477	413	672	727	462	467	692	822	1287	2294	1804	1293	1128	1201	927	800	1780	1622	1601	752	1077	1658	3099	679	478	1292	1081	737	898	2781	680	1590	2544	1953	2033	3166	1988	1127	2869	1833	1720	2495	494	527
SPTLC2_-_78082962.23-P1P2	SPTLC2__P1P2	472	872	181	789	187	137	391	420	297	127	597	636	1242	1993	1718	1120	1068	1044	1218	405	581	1183	552	557	567	924	1434	316	264	119	158	324	260	2825	586	682	1836	1637	2231	2942	241	339	2722	977	724	2323	1761	565
SPTLC2_-_78082889.23-P1P2	SPTLC2__P1P2	679	1174	318	1011	250	293	963	711	572	455	1044	883	1853	3176	1867	1711	1106	1567	1350	741	1062	2982	2006	797	995	2963	2969	1040	728	1102	583	561	812	3555	1074	996	3025	2182	3200	3475	977	1016	3412	1758	917	3223	428	346
SPTLC2_-_78082965.23-P1P2	SPTLC2__P1P2	604	1221	289	970	411	283	762	1018	199	306	623	877	1657	2749	1938	1492	1218	1298	1419	420	1074	653	374	859	873	1260	1062	324	315	201	123	382	308	3677	816	1185	2717	2638	3437	3211	554	484	3921	1978	1123	3151	251	289
SPTLC2_-_78082929.23-P1P2	SPTLC2__P1P2	642	1476	331	1152	408	419	852	863	533	338	797	849	1788	2991	2528	1769	1464	1306	1248	735	921	511	619	1047	1189	1444	1321	532	532	204	151	281	237	4360	1611	1556	3489	2803	3331	4482	1769	502	3918	2176	1476	3639	392	721
SPTLC2__P1P2__secondary__RVS__31	SPTLC2__P1P2	680	1412	259	1090	543	408	774	931	245	148	862	821	1957	2650	2277	1587	1418	1308	1395	596	854	459	354	858	935	1020	1548	568	527	244	134	276	381	3955	1112	1218	3456	2874	3815	3408	479	290	3571	1736	886	3673	161	83
SPTLC2__P1P2__secondary__FWD__57	SPTLC2__P1P2	566	1090	326	944	247	344	719	706	634	500	728	776	1717	3098	1986	1493	1289	1308	1340	1057	1506	1529	1426	1094	1026	2414	2132	421	543	1157	937	557	616	3595	1420	1613	3316	2723	3392	3180	1050	983	3477	2087	1493	3356	397	334
SRCAP__P1P2__primary__FWD__61	SRCAP__P1P2	733	1099	410	1065	1401	1131	811	1109	1650	1243	1499	1142	2012	3052	2270	1745	1441	1732	1325	1973	3035	2517	1991	1875	1761	4208	2601	2850	2437	1805	1115	1602	1698	4094	2434	2385	3258	2888	3599	3363	2041	1474	3745	4003	2725	3439	1225	1393
SRCAP__P1P2__primary__FWD__38	SRCAP__P1P2	789	1248	358	994	1671	1875	742	928	1753	1824	1213	1350	1730	3572	2520	1700	1517	1750	1315	1428	2282	2274	2156	2189	1977	3338	3368	2534	2190	2474	1548	1739	1760	3838	2863	2145	3199	3082	3905	3798	2113	2018	3829	3341	2663	3273	1556	1300
SRCAP__P1P2__primary__FWD__67	SRCAP__P1P2	750	1015	417	1133	659	732	159	270	928	693	1043	1429	2079	3318	2607	1839	1659	1746	1675	630	699	1425	1186	128	241	2374	1821	2906	2106	1872	1316	1847	1873	3769	252	198	3392	469	837	3937	1802	1581	3717	1261	1023	3341	103	106
SRCAP__P1P2__secondary__RVS__30	SRCAP__P1P2	535	1021	273	782	803	741	629	758	701	823	861	861	1383	2421	1849	1269	1143	1246	1009	1040	1950	1990	1380	1224	951	2182	2061	1881	1532	1886	1130	1613	937	2887	992	1167	2427	1222	1474	2972	1230	1310	2590	2006	1577	2719	636	801
SRCAP_-_30709511.23-P1P2	SRCAP__P1P2	743	1065	396	974	1169	1412	996	1273	1689	1254	953	1308	1753	3128	2077	1609	1321	1545	1449	1478	2307	1925	2074	911	1036	3056	2368	2625	2571	1776	1117	1452	1443	3787	1497	1793	2623	2039	2488	3421	2099	1719	3518	2697	1908	3255	1020	566
SRCAP_+_30709873.23-P1P2	SRCAP__P1P2	624	1074	375	928	1644	2146	953	1162	1608	1359	1255	1326	1617	2567	1986	1518	1288	1563	1427	1469	1841	2977	2854	1380	1110	2611	2599	2923	2085	2029	1450	3097	3313	3469	1389	2096	3418	2713	3550	3210	2095	2291	3273	3338	2440	2907	1165	1654
SRCAP_-_30710513.23-P1P2	SRCAP__P1P2	779	1206	396	1185	1120	1750	1007	905	1246	1079	1264	1344	1740	3202	2246	1673	1596	1482	1098	1470	2216	2335	1619	1836	1649	2805	2797	1884	1558	1681	1053	1431	2017	3530	1705	2364	3321	2484	2878	3872	1885	1916	3444	2699	2052	3204	1035	1046
SRCAP_-_30710672.23-P1P2	SRCAP__P1P2	969	1652	508	1268	2339	1747	1469	2234	2373	2312	1394	1782	2381	3906	2823	2059	1928	2108	2022	2842	4246	4404	3249	2754	3402	4054	4535	4617	3559	3459	1659	3756	4957	5260	3849	5681	4052	4414	5043	4646	5006	4492	4380	5848	3495	4355	3911	3803
SREBF1_+_17740228.23-P1	SREBF1__P1	744	1321	399	1084	2116	2817	1180	1732	1755	1738	1204	1326	1843	3329	2252	1714	1552	2007	1571	1966	3186	2298	1814	2239	2756	3097	3348	3224	3165	2378	1630	2566	2804	3939	4107	2976	3625	3157	3539	4117	3313	2246	3867	4459	3052	3508	1696	1611
SREBF1_+_17740225.23-P1	SREBF1__P1	836	1062	437	1076	584	250	214	267	498	392	423	699	2167	3017	2215	1754	1664	2088	1702	408	700	1927	1287	202	224	2578	2655	1920	1693	2777	1667	1321	1604	4361	400	476	3347	574	665	4593	4313	2987	4365	1317	650	3840	369	165
SREBF1_-_17740294.23-P1	SREBF1__P1	588	969	360	979	1555	1517	1161	1207	2255	1636	898	934	1624	2571	1892	1355	1305	1371	1160	2120	2419	2700	1638	1836	1924	2870	2743	2305	1840	2798	1992	2623	3174	3711	2568	2899	3232	2738	3859	3560	2426	1883	3491	3267	2509	3539	1931	1522
SREBF1_-_17739874.23-P1	SREBF1__P1	902	1349	446	1131	1055	1681	312	356	1229	1278	1203	1541	2036	3475	2508	1970	1816	2077	1604	1410	1178	2958	1847	303	135	4439	3205	3844	3326	3182	2383	2385	2802	4595	1395	1054	3372	984	828	4567	2864	2858	4590	3035	2679	3924	811	404
SREBF1__P1__primarysecondary__RVS__26	SREBF1__P1	788	1483	450	1200	1440	1684	2182	1864	2253	2228	1187	1791	1993	3832	2617	2043	1511	2139	1986	2231	3654	3252	2281	3439	3159	4156	4217	2955	2872	2045	1845	2944	3131	4384	4022	4477	4101	4199	5941	4206	2369	2926	4247	3900	3695	3840	2074	2273
SREBF1__P1__primarysecondary__RVS__72	SREBF1__P1	665	1330	372	993	1352	1813	798	1311	1955	1681	916	1180	1669	2925	2185	1495	1454	1693	1642	1618	2639	2623	2273	1527	1017	2485	2597	1897	1793	1760	1322	1992	1603	4005	2171	2178	3245	2696	3499	3952	2673	1075	3503	3650	3110	3444	1017	1316
SREBF1__P1__primarysecondary__FWD__74	SREBF1__P1	788	1308	407	1135	2210	1720	1368	1672	2471	2235	1292	1670	1978	3124	2382	1849	1476	1697	1527	2370	3148	2538	2627	2378	2508	3247	3674	3124	2484	2182	1512	2754	2693	4179	3302	3688	3364	2707	4105	3682	3071	2514	3862	4813	3170	3390	1126	1551
SREBF1__P1__primarysecondary__FWD__99	SREBF1__P1	647	1304	356	884	2184	2235	1399	1716	1947	1911	1014	1066	1566	2585	2044	1631	1368	1469	1326	1754	2053	2310	1677	2165	1820	4171	3329	3848	3022	1767	1370	1863	1607	3669	3061	3547	2667	3260	3651	3636	2839	2337	3579	4281	2493	3119	1419	1391
SREK1IP1_+_64064038.23-P1P2	SREK1IP1__P1P2	563	927	274	861	889	896	1084	1075	875	820	995	1190	1274	3000	1994	1531	1396	1405	1195	1561	1756	2738	1931	2186	1799	3145	3832	2998	2554	1681	1250	1209	1236	3084	3590	3882	2581	2563	3662	3247	1875	1214	2624	3656	3024	2889	1717	1592
SREK1IP1_+_64064264.23-P1P2	SREK1IP1__P1P2	555	981	274	848	378	430	565	628	525	597	984	938	1384	2845	1743	1379	1090	1177	1167	1412	1525	2545	1850	1463	1448	2460	1981	1028	976	672	468	376	273	3145	1717	1740	2438	2157	2897	2692	601	851	2763	2647	1703	2848	1011	986
SREK1IP1_-_64064477.23-P1P2	SREK1IP1__P1P2	890	1466	346	1160	443	409	1446	1591	565	791	1354	1359	2030	3896	2702	1882	1744	1784	1663	1412	1974	1668	1385	1901	2196	2839	1893	1515	1287	592	371	156	142	4316	1998	2188	4401	3095	4193	4495	382	282	4490	1792	1248	3929	466	904
SREK1IP1_-_64064419.23-P1P2	SREK1IP1__P1P2	689	1140	336	939	590	395	884	870	458	533	1155	1095	1895	3054	2433	1531	1564	1610	1279	1487	2449	2986	2036	1474	1512	2948	2481	1908	1696	1155	869	538	561	3843	1544	1985	3237	2471	3274	3488	1272	755	3728	1858	1728	3066	800	597
SREK1IP1_-_64064433.23-P1P2	SREK1IP1__P1P2	786	1591	452	1173	329	422	1686	1716	719	554	1263	1405	2175	3946	2628	2046	1829	2036	1730	1181	1930	2768	2433	1647	1581	3678	3225	1629	1436	841	776	295	248	4545	1493	1660	3446	3077	3596	3991	451	392	4216	1900	1581	4095	1009	334
SREK1IP1__P1P2__primary__RVS__52	SREK1IP1__P1P2	777	1486	408	1144	1645	2077	1790	2510	2113	1739	1502	2057	1762	3530	2478	1660	1593	1715	1350	2229	3225	3505	1804	3299	2626	3205	3141	2920	2474	1840	1482	2023	2464	4366	3770	5136	3689	3860	4337	3851	2206	2399	4548	5763	4082	3570	3708	2768
SREK1IP1__P1P2__primary__FWD__62	SREK1IP1__P1P2	627	1206	411	863	534	605	1142	1948	1463	992	978	1020	1403	2839	1874	1438	1256	1472	1195	1858	2499	2386	1846	2179	1884	2510	2828	1938	1394	567	467	356	338	3469	1864	1885	3226	2817	3294	2991	189	333	3208	2307	1503	3173	1643	793
SREK1IP1__P1P2__primary__FWD__63	SREK1IP1__P1P2	598	1098	376	994	502	503	1484	1582	783	599	1256	1049	1513	2833	2164	1600	1463	1597	1238	1434	2293	1938	2135	1540	1731	2890	2170	1785	1363	437	474	226	134	3668	1646	1937	3371	2301	3417	3412	200	383	3761	2437	2096	3114	600	481
SRGAP2__206636520__FWD__21	SRGAP2__206636520	906	1649	515	1321	2067	1665	2168	2258	2359	1797	1832	1973	2651	4612	2937	2209	1822	2140	1889	2769	4269	5201	2714	2921	3873	4900	4087	4796	3868	3738	2019	2935	2958	5631	5220	6643	3367	4834	5459	4628	2829	2156	4788	5802	5165	4627	2312	2749
SRGAP2__206636520__RVS__19	SRGAP2__206636520	706	1335	354	904	1366	2018	1124	1274	1907	1416	1275	1339	1703	2895	2099	1531	1545	1287	1599	1804	2766	2579	2066	2506	3024	3224	2652	3137	2729	2159	1461	2890	2150	3948	4752	5543	3208	3216	4143	3600	2102	1993	3942	3971	2950	3136	2038	1846
SRGAP2__206636520__RVS__14	SRGAP2__206636520	764	1515	419	1184	1296	1947	1782	2036	1467	1326	1520	1432	2342	4198	2762	1848	1686	2071	1639	3002	4224	4121	2592	3918	3194	4321	3581	4026	3060	2735	2155	2562	2065	4444	4818	4951	4375	4346	5469	4572	2452	2031	4314	5385	3689	3880	3898	3037
SRGAP2__206636520__RVS__37	SRGAP2__206636520	907	1602	489	1326	1843	2102	2201	2048	1869	1652	1790	1830	2438	3500	2763	2213	1640	2080	2183	3541	4583	3662	2272	3799	3277	4844	4408	4072	3623	2262	1649	3484	3783	5068	5193	5437	4893	4675	6575	5014	2934	2338	4884	5902	3854	4225	2834	2594
SRGAP2__206636520__FWD__-20	SRGAP2__206636520	639	1301	407	939	1615	1394	2056	2483	2551	1975	1200	1348	1862	3083	2452	1817	1433	1630	1495	2034	2983	2799	1839	2727	2904	3279	3525	3411	2854	1703	1367	1637	1681	3475	4360	3389	3187	3783	4642	3522	2300	1996	3626	4534	3148	3406	2312	2619
SRGAP2__206636520__RVS__-21	SRGAP2__206636520	801	1348	415	1048	1931	1633	1775	2274	2347	1491	1449	1724	2036	3587	2527	1800	1658	1670	1650	2167	3555	2861	2100	3212	3439	2761	3422	3299	2850	2397	1746	2135	2712	4290	5067	4955	3376	4103	5320	3971	2672	2451	3992	5207	3634	3743	1839	2202
SRGAP2__206636520__FWD__-10	SRGAP2__206636520	743	1309	400	1060	1963	2327	1991	2177	1540	1349	1544	1597	2024	3608	2528	1780	1686	1679	1544	2427	3998	3257	2414	3169	2914	4143	3322	3562	2864	2112	1391	2461	2242	5093	5412	5361	3747	4306	5021	4040	2472	2419	3982	4538	3733	3644	2934	3444
SRGAP2__206636520__FWD__-21	SRGAP2__206636520	930	1545	442	1264	1748	1712	1656	2162	2062	1745	1907	1925	2295	3468	2738	2101	1851	1997	1787	2635	3554	3065	2126	3842	3434	3583	4333	4430	3706	2726	2047	2598	2682	5051	5785	5707	3780	4018	5733	4519	2489	4619	4737	4408	4304	4496	2325	2459
SRSF11__P2__primarysecondary__FWD__21	SRSF11__P2	717	1299	400	910	2114	1611	1737	2215	1919	1611	1400	1490	1780	2676	2211	1480	1432	1407	1508	1926	3607	2487	2013	2297	3144	4219	3834	3963	3056	2299	1826	2388	2580	3545	4356	5897	3113	4775	5588	3706	3471	2545	3566	3843	3901	3255	2451	1929
SRSF11_+_70687596.23-P2	SRSF11__P2	558	1029	332	883	1541	1502	1272	1445	2502	1874	1389	1745	1456	2570	1882	1224	1120	1383	949	2165	3147	3320	2619	2713	2343	2829	2895	3316	3307	2308	1635	4896	3908	3031	3340	3045	2847	3261	4789	2977	5614	5050	2707	2719	1902	2803	1146	1081
SRSF11_-_70687174.23-P2	SRSF11__P2	648	1111	335	979	1496	1335	1263	1551	2415	1778	1474	1499	1606	2803	1839	1475	1231	1392	1403	1556	2103	3222	3288	2502	2463	3008	3812	4029	3136	2287	1737	5586	5177	3433	3466	3784	3007	3675	4791	3225	6165	7066	2971	2141	1962	3103	1612	1612
SRSF11_-_70687171.23-P2	SRSF11__P2	626	1003	343	898	1511	1967	1333	1518	2719	2539	1316	1176	1439	2877	1973	1402	1282	1563	1319	2279	2423	2792	2373	2740	2987	2769	2779	4776	3954	2280	1417	5632	7484	3214	4171	5173	2362	3405	4707	3430	8923	6862	3270	3287	2353	2772	2215	1774
SRSF11__P2__primarysecondary__FWD__19	SRSF11__P2	639	1023	268	891	1098	1368	1353	1650	1579	1140	1300	1294	1539	2704	1681	1197	1390	1578	1343	1953	2964	1678	1230	2739	1954	3080	2868	2541	2253	1497	1112	2386	3294	3461	4361	3590	3270	2806	4175	3284	1617	1343	3162	4031	3476	3296	1900	1728
SRSF11__P2__primarysecondary__RVS__22	SRSF11__P2	685	1403	371	1034	1510	1540	1365	1611	1599	1161	1470	1545	1543	2876	2183	1512	1513	1579	1438	1996	3169	2622	2177	3196	2765	3498	2572	2870	2429	2301	1003	2889	2303	3498	4775	4761	3373	3821	4057	3807	2805	2624	4003	4693	3278	3373	2329	2626
SRSF11__P2__primarysecondary__RVS__25	SRSF11__P2	735	1292	364	953	1421	1467	1310	1681	2102	1874	1194	1330	1815	2976	2053	1606	1327	1530	1292	2008	2576	3219	2127	2407	2881	3635	2748	3137	3043	1920	1268	1951	1400	4064	4429	3875	3558	4036	5701	3732	2571	2862	3957	4639	3733	3514	2753	2386
SRSF11__P2__primarysecondary__FWD__32	SRSF11__P2	719	1114	490	910	316	278	763	744	386	516	481	798	1611	2531	2008	1358	1487	1442	1421	316	570	1541	1234	269	40	1760	1991	1820	1360	1463	1208	791	618	3193	321	524	2919	906	1282	3014	1536	1041	3275	864	411	2664	122	133
SRSF6_+_42086993.23-P1	SRSF6__P1	772	1492	385	1064	1618	1833	1163	1186	2170	2051	1108	1397	2114	2645	2586	1993	1756	2059	1599	2187	3623	3818	2364	1745	1975	4917	5163	3894	3412	2162	1481	3086	2999	4744	1498	2775	3337	2823	4027	4025	2646	2183	4233	3933	3462	3635	2308	1620
SRSF6_+_42086990.23-P1	SRSF6__P1	783	1368	362	1000	2567	3799	770	966	2426	2017	1015	1381	1823	3227	2327	1754	1651	1534	1580	2367	3426	2402	1800	1529	1560	3335	3879	3496	3072	2309	1590	2827	2225	4215	2201	2250	3434	2727	3982	3512	2722	2799	3647	3243	2638	3488	2620	1866
SRSF6_-_42087005.23-P1	SRSF6__P1	697	1410	423	944	1917	2041	1441	1701	2848	1760	1469	1559	1782	3217	2321	1600	1528	1531	1515	1923	3255	4695	3576	2106	1896	3513	2971	4052	3131	2189	1239	2383	1763	4063	2590	3539	2988	3057	4011	3641	2257	2080	3712	4236	2700	3086	1708	1561
SRSF6__P1__primarysecondary__FWD__41	SRSF6__P1	728	1271	385	1110	1820	1614	1386	1610	2129	1844	1393	1196	2124	3843	2527	1746	1475	1842	1548	2669	3682	3969	3195	2549	3846	3735	3637	2973	2737	2405	1877	2087	2180	4220	4780	4646	3852	4154	4700	3751	2487	3337	4318	5503	4045	3634	3843	3357
SRSF6__P1__primarysecondary__RVS__56	SRSF6__P1	1065	1449	529	1283	2142	3025	412	840	2876	2175	677	828	2338	4233	3161	2255	2205	2321	1721	1961	3720	4366	3779	1419	1702	4569	4369	3513	2874	2907	1531	3132	3771	5364	1903	2282	4304	2425	2508	4945	2855	3326	5158	3283	2055	4628	2843	2155
SRSF6__P1__primarysecondary__RVS__55	SRSF6__P1	1018	1606	608	1416	2087	2381	1706	1786	3424	2470	1758	1975	2314	5004	3262	2509	2233	2273	2209	2910	4597	3935	3403	2920	3219	4369	4451	4820	3965	2700	1772	2923	3267	5345	3568	3302	4321	3609	4526	4978	2942	2510	4735	5798	3732	4291	3172	3377
SRSF6_-_42086572.23-P1	SRSF6__P1	557	1019	333	754	1374	1722	572	780	1244	1101	690	841	1422	2396	1861	1338	1175	1428	1018	1647	1953	2969	2119	931	1122	2318	2846	2490	1904	1909	1350	1092	956	3037	1381	1218	2296	1584	1919	3073	1720	1431	3192	1934	1518	3105	2218	1734
SRSF6__P1__primarysecondary__RVS__51	SRSF6__P1	532	849	294	657	1746	1911	307	287	1391	1409	367	527	1095	2141	1555	1135	964	1131	946	781	1370	2110	2180	678	1041	2203	1500	1998	1888	1116	828	1668	2301	2553	826	891	2187	1197	1475	2720	2082	2018	2567	1147	945	2279	1179	1190
SSBP3_+_54872080.23-P1P2	SSBP3__P1P2	732	1205	411	1102	2312	2542	1250	1227	3532	2647	1224	1865	1750	3349	2253	1543	1392	1746	1449	1535	1625	2312	1004	1986	1704	2492	2685	2677	2009	1651	1633	2018	1941	3621	1772	2087	3614	3580	5092	3862	3449	2232	3499	3676	2494	3230	861	1083
SSBP3__P1P2__primarysecondary__RVS__39	SSBP3__P1P2	737	1391	418	1185	2062	2264	1612	2002	2100	1822	1595	1404	2023	3414	2477	1891	1628	2011	1657	1678	2378	2358	2606	2419	2292	3077	3059	3028	2728	2778	1532	2438	2607	4073	3014	2757	4000	4142	5304	3937	3986	2078	4349	2983	2498	3795	994	1343
SSBP3_+_54872057.23-P1P2	SSBP3__P1P2	709	1237	387	941	1859	1680	1516	1276	2559	1972	1257	1644	1853	2850	2083	1878	1449	1591	1270	1612	2196	2712	1982	1983	1677	2988	3171	2696	2647	1856	1609	2240	1717	3790	2022	2254	2827	3951	4457	3738	2908	2113	3727	3396	2450	3202	580	582
SSBP3__P1P2__primarysecondary__FWD__71	SSBP3__P1P2	619	1105	318	974	2119	2221	1294	1373	1942	1555	1359	1224	1766	2937	2188	1579	1462	1500	1252	1313	2037	1484	1460	1444	1504	2525	3353	3375	2742	1829	1247	1931	1850	3144	2095	1644	3076	3995	4453	3578	2506	2079	3501	3451	1933	2998	1210	745
SSBP3_-_54871619.23-P1P2	SSBP3__P1P2	724	1139	388	963	2200	1663	1230	1709	1605	1405	1363	1485	1601	2936	2182	1552	1485	1370	1675	1803	2804	2271	1739	2372	2584	2824	3060	2965	2708	1691	1468	2421	2275	4192	4442	4978	3458	3484	4165	4035	2899	1535	3713	4869	2691	3320	5389	4065
SSBP3_-_54872072.23-P1P2	SSBP3__P1P2	703	1521	391	1064	2003	1792	1596	1660	2708	2148	1464	1886	1805	3466	2338	1783	1625	1737	1412	1943	3031	3469	2169	3049	3319	3694	3177	3880	3587	2433	2040	2198	2156	4611	4741	5396	3653	4906	5829	4502	3090	1769	5088	4368	3335	3695	1984	2065
SSBP3__P1P2__primarysecondary__RVS__54	SSBP3__P1P2	865	1390	480	1170	2390	2026	1446	1623	2436	2273	1471	1707	2079	3548	2506	1781	1780	2035	1760	1782	3537	3726	2397	3348	2410	3843	2756	4116	3269	2562	1544	2793	3902	4403	2768	3635	3835	4391	4518	4318	3367	2597	4144	4936	3106	3841	1929	1133
SSBP3_+_54872054.23-P1P2	SSBP3__P1P2	601	1107	358	799	1697	1710	841	1171	1549	1716	1136	1116	1486	2924	1812	1550	1219	1429	970	1440	1895	1999	1543	1494	1670	1675	2003	2844	2030	2083	1535	1566	1208	3565	1967	2244	3174	3678	4644	3772	2762	2046	2983	2819	1663	2866	731	625
SSR1_-_7313398.23-P1P2	SSR1__P1P2	996	1794	539	1360	2743	2871	823	988	3395	3012	1535	1507	2596	3961	2964	2332	2199	2221	1732	2934	3427	1982	1990	1681	1700	3574	3259	3111	2212	2110	1991	2344	2890	4855	2349	2661	4400	3846	5298	4974	3285	3416	4864	5394	4122	4282	926	484
SSR1_-_7313303.23-P1P2	SSR1__P1P2	737	1019	415	867	1595	2615	541	506	3183	2719	1059	1005	1557	2900	1991	1392	1322	1706	1592	1710	2310	612	536	1055	1002	1211	1413	1141	979	1514	828	2017	2141	3564	1516	2465	2920	2566	2520	3679	1576	1663	3680	3340	3211	3472	540	393
SSR1__P1P2__primarysecondary__RVS__28	SSR1__P1P2	602	896	332	664	1905	1328	339	710	2166	1779	947	916	1243	2546	1580	1340	1198	1214	1238	1478	2243	1825	1046	1220	1343	1741	2409	2194	2248	1750	932	1395	1501	3382	1993	2023	2731	2372	2447	2824	1858	1811	2699	2749	2137	2880	587	906
SSR1__P1P2__primarysecondary__RVS__29	SSR1__P1P2	631	1385	324	1082	1301	1417	1445	1576	1802	1338	1417	1396	1620	3040	2113	1722	1382	1540	1490	2029	3693	1932	2112	1707	2080	3597	3369	2380	2571	2085	1633	2654	2845	3442	3545	3217	3381	3284	3597	3587	2471	1872	3416	4305	3337	3429	1496	1217
SSR1__P1P2__primarysecondary__RVS__30	SSR1__P1P2	916	1761	453	1420	1785	2207	2320	3223	2447	2104	1850	2192	2309	4195	3078	2126	1808	2182	1644	2681	3440	4230	2874	3721	4038	5086	4579	4427	3870	3240	1907	2599	2342	4846	6727	7148	4985	4651	5597	5078	3030	3581	4870	6681	5127	4861	3109	2363
SSR1__P1P2__primarysecondary__FWD__79	SSR1__P1P2	774	1277	452	1033	2638	2723	894	1124	3090	3157	1273	1243	2014	3351	2344	1635	1629	1802	1658	2474	3381	3198	1601	1509	1652	3639	3289	2013	1619	1828	1643	2381	1997	4173	2788	2936	3639	3403	4361	4576	1842	1659	3787	5595	3511	3966	1581	744
SSR1__P1P2__primarysecondary__RVS__25	SSR1__P1P2	585	855	309	782	735	890	395	367	608	463	938	780	1337	2193	1626	1257	1195	1166	1052	632	953	1423	1532	131	137	1886	2127	1408	1163	1245	966	1725	1360	2347	423	335	2575	697	522	2714	1317	1435	2870	1036	472	2234	394	419
SSR1_+_7313177.23-P1P2	SSR1__P1P2	779	1385	430	1062	2390	2410	851	1220	2843	2668	1043	1092	2051	3592	2120	1643	1525	1719	1777	2127	2944	1814	1427	1039	1598	1728	2439	2134	1660	1514	1139	2346	2503	3674	1904	2749	2904	2972	3477	3886	2016	1663	3697	5071	3650	3602	941	1575
STAG2__P1__primarysecondary__RVS__42	STAG2__P1	821	1357	456	1203	1933	1468	553	791	2818	2575	1273	1331	2110	3739	2315	1886	1875	1830	1714	2349	4189	2781	1940	1838	1882	4436	3598	3106	2616	1654	1846	2911	2023	4755	2672	3853	3306	1873	3245	4267	3513	2480	4374	5393	5218	3792	2305	1690
STAG2_+_123095681.23-P1	STAG2__P1	728	1169	462	944	1129	1164	256	207	2366	1987	221	339	1659	3006	2211	1653	1483	1808	1596	1502	1924	605	544	887	837	1475	1541	534	355	1231	841	921	980	3579	559	767	2872	547	741	3789	1235	978	3414	1955	1599	3515	517	345
STAG2__P1__primarysecondary__RVS__38	STAG2__P1	621	825	373	925	1053	1111	193	249	2527	1514	691	548	1430	2481	1678	1243	1300	1596	986	1083	1752	2129	947	433	409	1925	1672	716	563	587	807	734	871	2802	679	411	2652	766	683	3153	1350	1331	2825	1997	1295	2781	513	296
STAG2__P1__primarysecondary__FWD__54	STAG2__P1	741	1378	375	1112	1466	1187	1496	1505	2084	1633	1379	1577	1732	3607	2116	1751	1631	1571	1652	2344	2369	2322	1912	2709	2978	3532	3063	3371	2908	2206	1672	2282	2812	4249	3297	4319	3813	2902	3893	3886	2768	2894	3551	5134	3277	3299	1480	2223
STAG2_+_123095685.23-P1	STAG2__P1	708	1052	474	1010	1144	1355	229	295	3130	2328	318	299	1849	2827	2245	1838	1478	1774	1293	1146	1907	901	185	1015	1120	892	927	290	224	730	375	1181	1032	3919	740	735	3231	736	749	3891	1108	845	3918	1991	1547	3314	507	433
STAG2_-_123095669.23-P1	STAG2__P1	737	970	429	913	761	1165	184	263	1845	1412	245	269	1587	2232	1943	1407	1198	1919	1182	1074	1810	650	370	1048	1193	1005	1068	275	221	651	512	659	627	3298	982	1299	2501	593	624	3714	866	530	2933	1856	1508	2943	444	319
STAG2_+_123095617.23-P1	STAG2__P1	464	686	292	739	881	1103	137	144	1228	908	363	341	1181	2148	1263	964	916	1203	1001	968	1176	1420	561	683	924	1306	1543	530	499	1148	760	1032	923	2678	619	511	1996	563	651	2848	1439	1405	2191	1495	1048	2399	702	605
STAG2_+_123096024.23-P1	STAG2__P1	810	1148	421	874	1216	973	138	247	1841	1655	532	732	1746	3579	2199	1894	1378	1729	1602	1161	2105	2213	1668	1007	1458	2210	2194	878	564	1354	1354	1493	1301	3888	1150	1084	3029	902	1106	3874	2298	2081	3664	2794	1863	3267	515	566
STK3__P1P2__secondary__RVS__43	STK3__P1P2	689	1195	344	966	1143	1421	1370	1363	1210	853	1099	1354	1602	3083	1960	1517	1313	1616	1354	2040	2402	2307	1294	2608	2820	2993	2117	2260	2098	2285	1529	1090	1757	3618	2869	3108	2724	3637	4297	3136	1569	1421	3482	3198	2385	2891	2168	1721
STK3__P1P2__secondary__RVS__80	STK3__P1P2	414	172	184	820	189	109	119	85	268	278	859	967	845	2373	633	1316	1151	1260	1291	469	405	1877	1170	147	27	2764	2093	1749	1274	826	1041	1084	1345	488	237	436	1788	379	351	2789	1657	1238	1422	489	365	669	229	113
STK3__P1P2__secondary__RVS__74	STK3__P1P2	771	1387	394	1114	1601	1825	1605	2470	1594	1759	1455	1757	1672	3486	2258	1798	1558	1916	1452	2363	3320	3195	2895	3171	2562	3348	3380	3638	3019	2538	1720	2430	2471	3836	4450	4228	3523	3832	4444	3970	2092	1925	3598	4912	3189	4002	2627	2374
STK3__P1P2__secondary__RVS__35	STK3__P1P2	813	1464	378	1116	1731	1421	1853	1719	2303	1983	1530	1540	1921	3512	2407	1783	1628	1659	1419	2467	3667	2596	2045	3537	3726	4791	3211	3142	2728	1685	1357	1720	1871	4742	5785	6916	3493	4018	5894	4231	2744	2173	4474	5192	3635	4468	2153	1728
STK3_+_99837886.23-P1P2	STK3__P1P2	598	1036	369	933	1274	1150	1075	1205	1547	1285	1087	1455	1486	2836	2091	1423	1336	1482	1166	1398	1838	2247	1751	2944	2235	2359	2813	2649	2277	1618	1471	1505	2009	3662	3448	4740	3114	3277	4154	3410	1432	1156	3523	3374	2615	3609	1928	1189
STK3_-_99837866.23-P1P2	STK3__P1P2	574	663	231	886	309	188	177	140	350	269	370	412	1497	2822	2001	1319	1305	1330	1152	695	988	2002	1155	365	203	2625	2610	712	577	1490	1042	505	450	2741	250	533	2054	289	335	2913	611	571	2670	929	913	1785	252	190
STK3_-_99837855.23-P1P2	STK3__P1P2	766	1375	388	1139	1718	2129	1358	1500	1636	1636	1646	1899	1868	3706	2366	1943	1577	1774	1447	1645	3977	3591	2063	2756	2414	3608	4000	3064	2364	1576	1166	1804	1475	4823	5533	5028	3825	4095	4389	4860	2242	2013	4542	4723	3605	3973	2727	1571
STK3__P1P2__secondary__RVS__32	STK3__P1P2	788	1444	396	1077	1096	929	1810	1559	1537	1246	1272	1285	1844	3804	2257	1712	1581	1868	1742	1985	2742	3247	2682	2565	1784	3123	3487	2401	2132	2122	1687	2619	2917	4448	2437	3461	3557	2316	3104	3858	2416	1902	4004	4833	3375	3599	1757	1113
STMND1__17102100__RVS__34	STMND1__P1P2	696	1295	417	946	1675	1284	1210	1345	1875	1796	1100	1482	1797	3148	2089	1486	1377	1478	1367	1766	3015	2269	1941	3279	3205	3672	4684	2936	2166	1650	1411	2000	1941	3812	4431	4397	3178	4330	5405	3970	1919	1667	3909	3966	3349	3638	2659	2248
STMND1__17102100__FWD__35	STMND1__P1P2	465	928	254	648	723	822	1192	1722	978	1473	938	787	1248	2027	1224	1122	865	920	1047	976	1625	2305	1600	1753	1727	2716	2102	1903	1328	1352	1127	1267	1687	2764	2699	3745	2078	2700	3626	2389	1167	1279	2562	2707	2148	2871	2194	1239
STMND1__17102100__FWD__34	STMND1__P1P2	566	1038	296	765	885	857	1087	1268	1810	1524	1087	1206	1407	2211	1717	1303	1112	1270	1012	1891	3005	2114	1749	2104	2476	3364	2534	2367	1759	1754	1561	1414	1367	3182	3102	4438	2241	2713	3634	2923	1944	1292	2829	2970	2102	2554	1840	1573
STMND1__17102100__FWD__42	STMND1__P1P2	632	1330	358	966	1439	1338	1389	1643	1717	1320	1108	1201	1545	2959	2109	1507	1406	1573	1387	1671	2107	2801	2106	2125	2828	2760	2531	2692	2415	2091	2637	2298	1648	4364	2985	3567	3204	3833	4406	4051	3071	2153	3420	4877	3223	3656	2658	2240
STMND1_-_17102346.23-P1P2	STMND1__P1P2	804	1052	419	962	4943	5106	1249	1637	6838	5194	1876	2225	1544	2553	2115	1481	1247	1416	1377	3554	5669	2704	1824	4090	5085	3724	3859	2866	2182	1804	1923	4100	4660	4110	7819	9156	3217	5347	6599	3316	11215	7449	3554	9215	5922	3254	6158	6027
STMND1__17102100__RVS__39	STMND1__P1P2	800	1358	482	1162	1259	1522	1501	1683	2173	2210	1302	1541	2091	3562	2419	1959	1762	2036	1704	2149	3524	3204	2388	3460	3074	3698	4138	3890	3602	2436	1506	2321	2072	5336	4819	5722	4101	4838	5604	4695	2582	2797	4224	5793	4052	3719	1842	1970
STMND1__17102100__FWD__41	STMND1__P1P2	611	1139	381	905	1128	1257	1067	1330	1760	1445	1139	1109	1477	2695	1700	1316	1121	1229	1462	1623	2443	1925	1786	2040	2032	2947	2465	2448	2673	1788	1365	1937	2113	3721	3557	3890	2569	3066	3686	2902	1725	1569	3124	3901	3100	2896	1538	1982
STMND1__17102100__RVS__38	STMND1__P1P2	777	1394	437	1116	1352	1749	1531	1920	1394	1687	1522	1322	2122	3525	2522	1697	1583	1767	1762	1972	2893	4529	3028	2933	3115	3825	3761	3210	2748	3093	1836	2612	2595	4737	4081	4701	3825	4158	5478	4432	2168	2047	4097	4738	3310	3746	2081	1651
STRADA__P1P2__primary__RVS__49	STRADA__P1P2	670	1272	435	1095	1528	1658	2305	1945	2560	1942	1531	1374	1816	3540	2414	1819	1553	1698	1563	2379	3375	3735	3141	2024	2481	3848	2825	4275	3895	2052	2269	2409	2457	4670	4247	4591	3857	5616	5232	3745	2540	1843	3634	4077	3181	3382	3584	2047
STRADA__P1P2__primary__RVS__48	STRADA__P1P2	556	1056	328	921	2088	1778	1078	944	1936	2033	1389	1634	1309	2441	1915	1290	1233	1365	1271	1493	2789	2864	1770	1474	1847	3416	2353	3775	3251	1692	1591	2982	3214	3363	1824	2870	2482	1017	1084	2906	3938	4300	2979	3346	3005	2925	1329	1613
STRADA_+_61819143.23-P1P2	STRADA__P1P2	533	1161	305	864	1707	1883	1155	1771	2817	2506	1819	1656	1558	2644	1829	1363	1467	1473	1428	2601	3011	3079	1972	2185	3043	3531	3797	5256	4458	1968	1601	4429	3389	3754	4902	5620	3405	3825	5660	3771	6667	4331	3275	5267	4415	2881	2921	2437
STRADA__P1P2__primary__RVS__50	STRADA__P1P2	624	1240	433	1063	1557	1502	1536	1216	2248	2169	1445	1607	1872	2952	1930	1617	1317	1471	1353	1946	2851	2873	1971	2676	2807	3623	2669	3512	2702	1595	1803	2222	2103	3796	3564	4242	3318	4604	4974	4240	2656	2031	4064	3994	3476	3235	1860	1679
STRADA_+_61819146.23-P1P2	STRADA__P1P2	688	1388	332	953	1801	1937	2650	2472	2627	2120	1645	2121	1680	3037	2359	1613	1458	1438	1398	2964	4319	3881	2988	3623	3272	4186	4437	6736	5412	2475	1375	4713	5533	4068	5693	5683	3165	5091	6194	3886	7008	6237	3372	5996	5205	3430	5338	3882
STRADA__P1P2__primary__FWD__59	STRADA__P1P2	768	1483	424	1218	2056	2341	1915	2579	3560	3460	2216	2362	1720	3341	2485	1604	1668	1830	1543	2407	4867	4568	3208	4234	3668	3940	5491	7070	6763	2712	2340	5199	6857	4116	5417	6541	3965	6937	7291	4598	11409	8275	4238	6157	4662	4025	4645	4187
STRADA__P1P2__primary__FWD__51	STRADA__P1P2	641	1320	370	991	1982	2236	2199	2167	1905	1830	1659	1982	1594	2771	1937	1619	1600	1461	1427	2664	4500	3836	2353	3046	3680	3755	4274	5278	4959	1875	1255	5109	6646	3541	4259	4671	3315	4779	5689	4018	8837	5392	3742	5081	4712	3889	3865	4631
STRADA_+_61819123.23-P1P2	STRADA__P1P2	679	1190	319	1030	1550	2649	1574	2154	2278	1785	1850	1930	1560	2864	2114	1587	1351	1519	1427	2766	5157	3264	3261	2839	1834	3795	3572	5119	4214	2816	1655	4337	5958	4672	4595	7060	3592	5355	6795	4130	8583	8277	3987	5425	5125	4021	4519	4277
STT3B_-_31574493.23-P1P2	STT3B__P1P2	743	1319	354	1114	2023	1944	1195	1644	1964	1746	1219	1537	1837	3251	2358	1909	1447	1798	1480	1590	3374	3557	2529	1911	2434	3685	3623	3521	2849	1917	1925	3995	2780	4570	3842	3980	3583	4118	4922	3960	3507	3356	3936	4741	3524	3882	1910	1648
STT3B_-_31574446.23-P1P2	STT3B__P1P2	725	1381	358	1090	1350	1883	2098	1811	1810	1668	1474	1423	1858	3351	2380	1787	1541	1595	1804	1903	3106	3612	1711	2709	2493	3482	3146	3159	2537	1756	1415	2420	2644	4121	5373	6911	3271	3234	4770	3592	6486	1598	3851	4151	3953	3765	2298	2346
STT3B_+_31574798.23-P1P2	STT3B__P1P2	704	1153	386	1057	1667	1546	1279	1645	1553	1794	1390	1294	1751	2869	2255	1578	1448	1597	1844	2266	3507	2862	1847	3132	2877	3405	3443	2068	1979	1606	1037	1202	1328	3997	3339	3192	3142	3898	4517	4033	1536	1019	3637	4687	3411	3224	4786	3296
STT3B_-_31574496.23-P1P2	STT3B__P1P2	634	1203	369	896	1148	831	1162	1838	1255	823	999	1227	1637	2884	1804	1339	1327	1492	1097	2061	3475	1961	1625	2554	2511	2670	3185	1636	1599	1729	1349	964	1158	3580	3165	3815	3209	2497	3276	3449	3051	1655	3196	4841	3021	3305	1691	1676
STT3B_+_31574870.23-P1P2	STT3B__P1P2	661	963	301	1001	283	359	270	216	453	313	1043	1033	1611	3099	1977	1511	1397	1765	1333	786	911	2366	2039	47	153	2581	2708	1009	744	1259	817	606	793	3429	450	210	2764	354	534	3664	3077	2213	3300	1178	975	2965	266	146
STT3B__P1P2__secondary__FWD__30	STT3B__P1P2	566	1011	380	733	1186	1740	594	1081	1549	1494	1108	934	1242	2126	1639	1261	1113	1536	1154	1645	2288	2048	1262	2647	1438	2897	2574	2560	1996	1068	1687	1521	1359	3381	2769	3115	2808	3549	3786	2818	1553	1053	3196	3091	2885	2956	2027	1608
STT3B__P1P2__secondary__FWD__32	STT3B__P1P2	711	1411	383	1136	1356	1397	2018	1803	1768	1386	1423	1698	1730	3339	2414	1870	1610	1673	1224	2370	2621	3715	2566	3177	2173	3500	3405	2707	2463	2760	2145	1505	2626	4696	3692	4532	3938	4119	5256	4779	2615	2470	4072	5102	3861	4155	1406	1762
STT3B__P1P2__secondary__RVS__48	STT3B__P1P2	788	1496	429	1195	1234	1854	1579	2144	1970	1776	1446	1769	2059	4014	2563	1959	1745	2077	1948	2361	3632	3755	2337	2976	2895	4324	4025	3605	2823	3246	1792	2175	2859	5224	4336	5985	4439	4541	5575	5053	2656	1845	4807	5968	4649	4306	3334	3328
STX4__P1P2__primary__FWD__37	STX4__P1P2	653	1385	284	993	1245	1593	1687	1801	1630	1157	1283	1463	1692	2906	2335	1620	1352	1477	1177	1675	3235	3091	2439	2540	2907	3754	2907	2953	2450	1517	1163	1751	1794	4156	3664	5448	2974	3377	4625	3405	2167	2280	3365	5074	2756	3098	1508	2235
STX4__P1P2__primary__RVS__39	STX4__P1P2	548	1019	300	850	797	797	912	1689	1416	976	1027	1261	1255	2519	1600	1350	1272	1392	1100	1414	2107	2555	2249	2363	2117	3602	2440	2488	1999	2122	1386	1834	1192	3108	3606	4002	2264	2983	3773	3169	2947	1914	3089	4480	2904	3068	1678	2370
STX4__P1P2__secondary__FWD__30	STX4__P1P2	762	1288	378	1137	2014	1639	1334	1492	1489	1511	1280	1505	1597	3514	2426	1830	1660	1848	1613	1593	2521	3257	2899	2832	2806	3825	3146	3341	2380	2269	1390	2175	1845	4607	3545	4438	3103	4128	4620	3784	2522	1590	3946	3091	2917	3903	1731	1531
STX4_+_31044919.23-P1P2	STX4__P1P2	619	1049	381	999	1134	1327	1099	1202	1586	1297	1046	950	1543	2610	2035	1343	1198	1439	1298	1037	2132	2116	1613	1388	1901	1963	2142	2276	1899	1438	970	1519	1253	3418	1996	2638	2878	3448	3668	3228	1198	969	3481	2444	1845	3234	4139	650
STX4__P1P2__secondary__FWD__62	STX4__P1P2	615	1113	342	918	1661	1669	1480	1662	965	1026	1086	1317	1542	2559	2001	1522	1242	1526	1367	1707	2063	1999	1628	3010	2926	3817	3342	2730	2048	1714	1426	1788	2244	3299	3046	3250	2415	2991	5072	3177	1937	1653	3308	4104	3506	2671	2595	2350
STX4_+_31045268.23-P1P2	STX4__P1P2	828	1446	449	1153	1494	1723	1652	1564	1641	1800	1228	1517	2034	4062	2700	1931	1701	1968	1572	1407	2807	2566	2151	2004	1907	3578	2438	3205	2631	2324	2194	2113	1925	4377	2405	3170	4337	3477	4727	4248	1855	1407	4133	3882	2707	3807	1469	1106
STX4_-_31045235.23-P1P2	STX4__P1P2	595	906	309	908	2239	1694	483	481	2501	1836	1388	1305	1470	2189	1672	1407	1514	1148	1349	1745	2653	2013	1866	1600	2030	2290	2492	4351	3520	5712	3224	4424	3907	3085	2496	2789	2550	3199	3433	3226	6122	4679	3149	3895	3227	3008	1532	1067
STX4_+_31044932.23-P1P2	STX4__P1P2	854	1349	438	1208	1325	2052	837	729	1766	1422	1445	1510	1593	3419	2069	1707	1693	2279	1583	1101	1642	2433	1915	445	866	2455	1905	5821	5216	2780	2914	3257	4305	3593	645	1055	3690	3150	3886	4218	4225	4246	4078	2182	1615	1940	542	470
STX7__P1P2__primarysecondary__FWD__60	STX7__P1P2	958	1591	453	1419	2040	2046	2263	2667	2350	2007	1933	1967	2220	4375	3308	2181	2309	2218	2022	2473	4449	4675	2958	3364	4774	4927	4371	4270	3869	2977	1539	2785	3568	5289	4861	4781	4518	4103	5487	4891	2604	2508	4070	4572	4190	4420	6578	3488
STX7__P1P2__primarysecondary__FWD__59	STX7__P1P2	723	1298	379	1042	1441	1298	1314	1911	1089	968	1014	1451	1727	3156	2051	1533	1511	1574	1256	2137	3114	2824	2117	2163	1626	3474	2562	3420	2611	2574	1519	1781	2332	4189	3730	4463	3280	3146	4123	3474	1584	1586	4020	4314	2799	3281	3059	1971
STX7__P1P2__primarysecondary__RVS__51	STX7__P1P2	671	1001	361	952	1229	1331	1409	1255	1855	1538	1163	1400	1792	3478	2067	1450	1156	1523	1243	1684	3512	2436	1355	2193	1945	3085	3063	2497	1780	1938	1134	1684	1623	3169	2178	2518	3202	3245	3944	3894	2095	1619	3822	4115	2842	3110	2038	2144
STX7__P1P2__primarysecondary__FWD__68	STX7__P1P2	902	1569	442	1341	994	1146	1513	1655	1261	888	1425	1834	2419	4343	2742	2225	1890	2167	2154	2575	3290	3362	3523	2549	2335	3136	2928	3203	2881	1972	1482	1550	1314	4948	3189	4610	4230	4336	4988	4651	1159	1002	4991	3892	3254	4581	1254	995
STX7_+_132834178.23-P1P2	STX7__P1P2	559	923	289	980	328	296	108	150	186	200	984	1067	1564	2514	1882	1465	1512	1282	1183	821	912	1370	1125	160	181	1984	1766	1586	1282	738	922	854	628	2896	383	510	2547	925	1212	3493	731	753	3390	949	645	2611	529	489
STX7_+_132834009.23-P1P2	STX7__P1P2	718	1441	415	1096	946	1541	1559	2012	748	794	1102	1290	1972	3739	2270	1825	1734	1714	1692	1976	2490	4060	1838	2505	2740	2777	2944	3294	2412	1502	1024	1492	1368	4538	3627	4254	3568	3727	5191	3828	994	1036	3843	4382	2787	3763	1321	1790
STX7_+_132834187.23-P1P2	STX7__P1P2	679	1200	360	892	837	1010	165	220	700	380	808	902	1530	2935	1939	1531	1323	1466	1402	858	943	2860	1227	180	81	1816	2011	687	496	1338	949	332	274	3498	337	435	3023	1218	1944	3744	477	434	3134	1140	611	2952	146	150
STX7__P1P2__primarysecondary__RVS__42	STX7__P1P2	794	1532	478	1274	1351	1228	1406	1696	1800	1665	1688	1587	2230	3861	2560	2107	1981	2059	1698	2610	2865	4202	2192	2364	2646	4547	3403	3867	3287	2416	1840	2251	2847	4771	3221	4456	4056	4090	5092	4079	3661	2948	4355	5133	4069	4021	2811	2047
SUB1__P1__primarysecondary__RVS__33	SUB1__P1	639	1267	333	960	1409	2046	1389	1595	1674	1139	1282	1573	1695	3096	2179	1619	1412	1358	1407	1604	2868	2804	1606	2678	2030	4253	3411	2577	2715	1977	1624	2139	1852	3555	4027	3043	3110	3113	3923	3585	2605	1628	3966	3584	3618	3258	1680	2809
SUB1__P1__primarysecondary__RVS__24	SUB1__P1	678	1312	403	984	953	1382	1330	1319	1519	1242	1503	1581	1681	3159	2179	1622	1414	1744	1391	2009	2840	3401	2189	1630	2670	3642	2645	2900	2522	2811	1988	3507	3173	3862	2930	3722	3468	3095	4205	3747	2576	1511	3270	3728	3144	3598	1255	1173
SUB1__P1__primarysecondary__RVS__7	SUB1__P1	818	1426	399	1132	1780	1814	1189	1401	2236	1851	1755	1901	2155	3810	2800	1999	1498	2001	1833	2090	2718	3825	2770	2366	2822	3804	2876	4496	3732	2437	2077	3203	3092	4740	3006	2580	3703	2825	3644	4086	2838	1980	4064	4537	3000	3936	1557	718
SUB1_-_32585703.23-P1	SUB1__P1	648	1235	373	1066	1328	1429	194	235	2079	1547	917	993	1643	2754	2172	1850	1348	1665	1473	704	925	1966	1381	585	924	1742	2179	2124	2112	2110	1522	335	527	4040	1093	1121	3439	1955	2018	4162	1719	2107	3788	1697	935	3404	192	174
SUB1_+_32585695.23-P1	SUB1__P1	716	1460	384	1068	1428	1319	257	279	1646	1241	902	984	1977	3549	2365	1755	1699	1682	1423	621	1071	1118	705	706	863	994	1101	1519	1444	1409	953	311	179	4680	798	1091	4257	1788	2395	4640	553	492	3907	1325	1052	3603	273	103
SUB1_-_32586082.23-P1	SUB1__P1	546	886	296	839	1092	1037	128	185	1255	1109	684	684	1375	2364	1585	1125	1190	1288	1089	554	734	912	741	828	878	898	616	857	719	922	686	194	162	3238	684	794	2580	1327	2087	2745	469	561	2724	1411	705	2761	179	150
SUB1_-_32586064.23-P1	SUB1__P1	551	989	318	832	1628	1285	290	214	1099	1018	765	709	1247	2728	1579	1183	1186	1252	876	916	938	1669	1106	439	680	1014	923	1534	1185	1784	1191	178	235	2617	941	1119	2539	1734	2010	3003	827	508	2604	1873	1135	2544	144	125
SUB1__P1__primarysecondary__FWD__48	SUB1__P1	588	1087	311	901	1333	1788	459	560	1744	1527	1069	1107	1434	2661	1798	1393	1202	1349	1265	1223	1654	2105	1631	1212	1506	2263	2969	2897	2414	1749	1356	1613	1318	3465	1659	2055	2939	1984	3071	3041	2454	2030	3685	3050	2233	3345	1056	645
SUFU__104263513__RVS__57	SUFU__104263513	1149	1845	641	1404	8303	9230	5781	7404	16860	13557	3397	4593	2477	4687	3138	2483	2903	2572	2137	6827	9974	9844	5953	5619	5117	8665	8488	68975	65268	15927	14811	54864	49438	5333	10795	13142	4838	9540	11259	6776	396788	366825	6672	16682	13024	7244	13655	13532
SUFU__104263513__FWD__63	SUFU__104263513	709	1463	428	1135	2668	2664	2504	2999	3037	2907	1905	2041	1739	3256	2138	1828	1571	1793	1732	2596	2974	3251	2716	3183	2996	3463	3654	5574	5166	2994	2137	3858	4737	4879	6427	7342	4379	4654	5007	4299	5881	5360	4081	6327	5026	3792	3587	4579
SUFU__104263513__RVS__28	SUFU__104263513	767	1428	475	902	4837	4137	4074	4436	6810	6863	2077	1973	1705	3354	2174	1571	1799	1573	1446	4239	5408	4059	3226	4639	5053	4104	3964	12239	10723	3801	3076	9899	13133	4466	11478	13046	3397	6874	8333	4141	26991	23611	4235	11000	8430	4438	12266	11766
SUFU__104263513__FWD__29	SUFU__104263513	1028	1557	464	1152	7450	6766	5125	6636	12796	10519	2802	3375	2000	4487	2228	1949	2330	2268	1962	4846	8244	10231	5835	4453	5076	6734	6369	56703	50924	15966	10803	45820	47125	4536	11456	13550	3842	8543	8906	5996	356415	343838	5595	16393	11602	5944	12042	11574
SUFU__104263513__FWD__26	SUFU__104263513	863	1487	458	1116	6000	4894	3704	4556	8719	8122	2188	3303	1979	4119	2500	1891	2082	2332	2367	3873	6677	9216	6204	4663	4531	7003	6667	44507	40031	12406	9151	40589	45883	4615	10041	10376	3784	5939	8016	5755	277105	243413	5740	13999	10354	5735	8606	8833
SUFU__104263513__RVS__29	SUFU__104263513	854	1701	459	1130	6391	5976	4753	6870	10130	8955	2561	2576	1937	3698	2270	1754	1968	1963	1631	4572	6865	6868	5311	4837	5074	5282	4714	39879	36287	6648	7234	30451	32436	5123	11708	13859	3581	8184	9414	5878	207907	191407	5571	15334	11336	5408	12935	10199
SUFU__104263513__RVS__74	SUFU__104263513	877	1661	432	1168	1824	2312	2273	2636	2079	1652	1602	1689	2118	3899	2710	1836	1717	1901	1765	2456	4153	3368	2712	4166	4347	4373	4054	4194	3623	2056	1849	2923	3239	4901	7034	7155	4007	4687	5655	4800	3901	3124	4803	6510	5406	4583	4241	4601
SUFU__104263513__FWD__68	SUFU__104263513	806	1465	499	1211	2830	3645	2642	3172	4086	3201	1820	1844	2055	3867	2840	1927	1792	1866	2026	3185	4233	5126	2920	4364	5016	3940	4261	7054	5748	2777	1956	5020	5157	5173	10079	10621	4047	5448	6648	5247	7468	6718	5065	8560	6338	4578	7114	5361
SUGP1__P1P2__primarysecondary__RVS__90	SUGP1__P1P2	631	643	271	899	589	442	255	136	280	289	273	322	1335	2601	1743	1315	1390	1480	1500	427	435	847	672	60	157	1440	1526	268	211	1567	1267	251	506	1952	284	230	2871	435	632	3311	767	633	2832	633	599	2060	419	173
SUGP1_-_19431183.23-P1P2	SUGP1__P1P2	548	1076	368	818	1188	1115	487	688	1060	881	960	905	1597	2656	1830	1204	1223	1502	1124	1108	1222	1364	1351	347	344	2514	2391	1429	1282	1655	1031	757	654	3516	204	965	2725	2486	2801	3082	991	761	3070	1893	1090	2892	299	275
SUGP1_-_19431254.23-P1P2	SUGP1__P1P2	813	1569	406	1203	1801	2084	2070	2257	1666	1407	1948	2253	1940	3523	2355	1874	1648	1924	1613	1966	3566	3482	2276	3068	2627	4709	4295	4251	3209	2451	1567	2992	2620	4407	3059	3258	3313	4348	5539	3959	2562	2081	4172	4741	3917	3638	2326	2466
SUGP1__P1P2__primarysecondary__FWD__-13	SUGP1__P1P2	673	1168	373	1018	1022	1335	1389	2092	1469	1413	1349	1586	1877	3358	1931	1502	1476	1554	1401	1553	2771	2884	2177	2815	2598	3799	3460	3108	2685	1551	1102	1607	2080	3782	3097	3841	3530	3390	4605	3887	4073	2873	3642	5099	3056	3447	2191	1369
SUGP1__P1P2__primarysecondary__RVS__23	SUGP1__P1P2	1065	2091	589	1681	1869	2376	2409	3135	2592	2253	1903	2078	2822	4659	3406	2512	2328	2500	2275	3245	5171	4726	3482	4994	3879	5532	4963	5391	3911	3813	1741	3902	4088	6485	5496	7200	4534	6168	7993	5726	3936	3502	5706	6872	4329	5213	2671	3301
SUGP1__P1P2__primarysecondary__RVS__63	SUGP1__P1P2	882	1310	388	1093	1435	1188	138	159	431	478	278	295	1979	3899	2396	1746	1754	1760	1673	625	748	960	1221	52	48	2159	2405	396	299	1772	1147	487	569	4170	199	429	3321	702	796	4978	832	577	4465	463	426	3676	161	185
SUGP1__P1P2__primarysecondary__FWD__56	SUGP1__P1P2	429	725	283	654	1214	1132	340	388	673	772	788	828	962	1800	1191	888	865	849	995	543	992	1082	992	317	599	1361	1922	967	572	889	956	1078	1133	2461	444	1222	1642	2629	3161	2358	963	857	2341	953	757	1986	221	282
SUGP1__P1P2__primarysecondary__FWD__21	SUGP1__P1P2	610	1256	391	882	1687	1287	1653	1538	1821	1503	1457	1562	1759	2774	2055	1561	1368	1522	1245	2385	3335	3071	2293	1951	2360	3965	4368	2887	2563	2563	1957	1750	2428	3119	1364	1842	2639	3217	4348	3337	2141	1427	2671	3619	2785	3480	1153	1100
SUPT20H__P1P2__secondary__RVS__54	SUPT20H__P1P2	745	1448	477	1036	7321	7442	5020	6757	17550	14818	2860	3198	1660	2904	2243	1772	1818	1929	1425	8746	11386	29564	24487	11414	11923	10050	10112	12926	10747	12797	11587	40919	40757	4579	25873	27971	3335	7155	9017	4334	145491	123001	3942	18844	14244	4535	33528	29398
SUPT20H__P1P2__secondary__FWD__51	SUPT20H__P1P2	833	1438	460	1099	1053	1192	504	455	5742	5194	610	461	2005	3725	2719	1882	1720	1962	1575	3096	4310	28599	22094	937	1063	5537	5324	579	315	10560	7448	6418	8935	3601	2330	1981	3615	524	977	4040	54626	48267	4282	5724	4965	3716	6322	4349
SUPT20H__P1P2__secondary__RVS__74	SUPT20H__P1P2	881	1390	444	1122	7227	7007	4078	4663	18338	14618	3576	4313	1946	3585	2310	2026	1916	2098	1599	5882	9511	32665	30595	6676	7695	8308	7451	10432	8468	17710	12017	44080	45499	4920	10949	13088	3781	6840	8539	5248	142159	119594	5028	17320	12598	4949	24467	18185
SUPT20H_+_37633551.23-P1P2	SUPT20H__P1P2	566	891	266	1152	767	1376	316	309	2279	1860	3112	3523	1577	3032	1749	1727	1330	1586	1315	1789	2478	8706	7473	576	1058	5952	5032	4501	2867	7778	6980	14621	16327	3035	2199	3314	3252	5611	8318	3729	52449	44085	3540	6055	3800	3421	4971	3510
SUPT20H_-_37633730.23-P1P2	SUPT20H__P1P2	812	1488	512	1205	7350	8375	6463	7865	22065	19125	3471	3616	2172	3763	2501	1939	2049	1911	1625	9700	16818	53934	42834	15372	13679	11551	14381	14747	12161	16940	10617	48797	53135	5014	36072	31943	4597	8944	10573	5596	161534	146372	5245	21150	16820	5880	60463	45800
SUPT20H_+_37633763.23-P1P2	SUPT20H__P1P2	925	1446	500	1260	7498	7936	7116	8025	18498	17416	3854	4023	2228	3620	2731	2138	2170	2279	1817	10251	15726	28032	25854	18616	17346	11744	12456	13686	10516	16113	10979	55717	54026	5479	34714	39286	4362	9306	11552	5934	131126	117867	5296	23377	19693	5951	54669	47656
SUPT20H_+_37633798.23-P1P2	SUPT20H__P1P2	922	1573	508	1299	6956	8972	4442	5348	20582	15522	3368	3806	2329	3524	2680	2066	1931	2273	1910	9612	14923	26436	29532	16226	14709	13839	13543	30250	26092	17122	13367	70034	80323	5202	28100	28067	4441	8529	11076	5909	321913	235498	6095	23594	18903	6262	47907	42426
SUPT20H_+_37633575.23-P1P2	SUPT20H__P1P2	928	1487	643	1298	9990	11141	8508	9428	36903	32069	5963	6384	2274	3554	2659	1917	2329	2577	2169	12580	20552	42074	50869	14718	17353	12590	11912	38557	33400	23570	17810	110076	97452	5952	39489	34277	4608	12917	19291	7190	419397	339502	6926	39885	27392	7147	99265	83270
SUPT3H__P1P2__secondary__RVS__48	SUPT3H__P1P2	705	1214	415	1042	1378	1791	888	967	1681	1708	486	659	1743	2769	2360	1852	1558	1604	1415	1276	1874	1789	1232	749	1542	2339	1845	306	297	625	369	111	288	4068	1626	1162	2893	1949	2121	3359	451	336	3889	2609	1850	3430	613	650
SUPT3H_+_45345518.23-P1P2	SUPT3H__P1P2	802	1493	462	1226	1572	1650	964	1172	2456	1998	1001	1294	2364	3657	2526	2081	1809	2088	1535	1468	3258	2137	2139	1348	1289	3331	3159	1016	719	2192	1615	1302	943	4694	1726	1153	4308	2274	3035	4243	1400	993	4642	2926	2539	3698	838	625
SUPT3H__P1P2__secondary__RVS__58	SUPT3H__P1P2	836	1568	440	1253	1790	1802	1380	1684	2343	1661	1830	1288	2295	3776	2644	2117	1804	2157	2098	1991	3677	2847	2418	2183	2567	3613	3701	2514	1972	2407	1949	2596	2320	4735	3027	4458	4582	3940	5512	5303	2359	1701	4274	5225	4259	4311	4294	3508
SUPT3H__P1P2__secondary__RVS__80	SUPT3H__P1P2	688	1448	452	1025	1370	1659	1125	699	2395	1558	1402	1866	1828	3658	2204	1680	1566	1657	1649	1253	2198	2830	2076	801	908	3492	3221	3153	2621	2152	2019	2276	3128	4438	1637	1064	3214	3120	3987	3703	2594	2330	3969	2543	2524	3616	943	889
SUPT3H__P1P2__secondary__FWD__83	SUPT3H__P1P2	694	1229	344	960	1414	1569	1467	1950	3095	2635	1247	1209	1606	3180	2068	1762	1377	1633	1281	1777	3666	2257	1803	2339	2417	3886	2651	3234	2248	1583	1084	2452	2318	3644	3179	4949	3046	3414	4130	3803	2951	2010	3547	4275	3244	3334	2134	1678
SUPT3H__P1P2__secondary__RVS__83	SUPT3H__P1P2	858	1697	445	1293	1962	1832	1855	2427	1566	1518	1404	1698	2119	3609	2708	2058	1629	2002	1584	2186	4007	4612	2211	3383	3562	4906	5191	2906	3174	2454	2021	3086	2827	4953	4241	4944	4134	4397	5503	4605	8269	4695	3920	4624	4057	4095	2172	2763
SUPT3H__P1P2__secondary__FWD__98	SUPT3H__P1P2	731	1045	323	1003	1316	1778	1030	1075	1437	1307	1209	1530	1882	3241	2232	1713	1642	1583	1689	2056	3316	2763	2248	2451	2769	3074	3138	2676	2053	1705	1855	2334	2674	4079	4211	4035	3083	3552	4105	3568	3472	2093	3563	4340	2927	3379	1713	1660
SUPT3H__P1P2__secondary__FWD__100	SUPT3H__P1P2	742	1258	402	1059	1237	1748	1326	1351	2027	1950	1292	1218	1845	2783	2013	1804	1481	1478	1193	2573	3560	2258	1906	2057	2903	2940	3183	2592	2275	2077	1121	1362	1405	4053	3808	4216	3712	3850	4252	3754	4172	3210	3594	4196	3050	3454	5255	3474
SUPT4H1__P1P2__primary__FWD__4	SUPT4H1__P1P2	680	1357	383	949	1339	1681	1267	1703	1563	1742	1130	1159	1734	3150	2331	1661	1350	1652	1315	1947	3485	3359	2094	3016	3407	3143	2805	3186	2701	2600	1756	2453	2153	4232	4512	4950	3256	3378	4637	3396	2506	1599	3537	4407	3184	3209	2733	2329
SUPT4H1_-_56429520.23-P1P2	SUPT4H1__P1P2	703	1137	334	884	1865	2101	268	233	1509	1641	1332	1283	1555	2339	1971	1626	1233	1533	1097	611	1331	2673	2008	293	331	2309	3165	4982	4136	1995	1454	3368	3492	3547	339	661	2892	975	1190	3327	3011	2297	3484	1113	699	3100	469	327
SUPT4H1_-_56429477.23-P1P2	SUPT4H1__P1P2	813	1723	475	1307	2035	1861	1400	1836	2271	2098	1909	1996	2331	3664	2803	2043	1885	2313	1807	1832	3334	3151	2384	1447	1918	4294	4264	2879	2891	3403	2253	3497	3529	4636	1321	2117	4193	4614	5518	4258	2278	2130	4767	3416	2420	4023	1642	1026
SUPT4H1_+_56429162.23-P1P2	SUPT4H1__P1P2	794	1371	466	1070	1727	1874	1228	1898	1902	1747	1696	1680	2061	3707	2538	2002	1494	1882	1519	2331	3552	3865	2264	3412	2708	4021	3899	3804	3420	2868	2234	2343	2702	4695	4914	5869	4131	4510	5311	4316	2461	2606	3968	4901	3759	4378	2014	2076
SUPT4H1__P1P2__primary__FWD__3	SUPT4H1__P1P2	673	1188	350	955	1617	1158	1601	1517	1644	1549	1200	1307	1725	3168	1923	1697	1654	1699	1229	1980	2764	3252	2085	2113	2471	3077	2913	4117	4095	2064	1515	2651	2406	3918	3483	4120	3473	3399	3997	4107	4632	1288	3861	3800	3143	3219	1483	1572
SUPT4H1__P1P2__primary__RVS__84	SUPT4H1__P1P2	785	1360	482	1128	762	1103	119	162	965	777	137	150	2063	3192	2509	1581	1718	2299	1653	130	105	943	481	73	75	536	572	305	415	492	273	512	309	3959	173	219	3225	258	297	4275	516	517	3149	201	61	2454	95	128
SUPT4H1__P1P2__primary__FWD__46	SUPT4H1__P1P2	690	1360	381	972	1834	2049	744	801	2587	2545	1229	1445	1752	3026	2532	1907	1499	1765	1382	1298	1732	2103	2102	694	884	4279	4177	3739	2897	2178	1389	2188	2816	4197	774	837	3854	2120	2466	4249	3793	3099	4163	1507	1643	3925	430	468
SUPT4H1__P1P2__primary__RVS__52	SUPT4H1__P1P2	729	1365	455	1249	1910	2236	1470	1933	1849	1637	1719	1824	2127	4087	2633	1980	1511	1856	1532	2190	3923	4540	2357	3168	3308	3695	2604	3737	2758	2748	1713	2372	2376	4300	4876	6843	3766	4108	5196	4369	2756	3099	4174	6015	3815	4198	2789	3012
SUPT7L__P1P2__secondary__RVS__66	SUPT7L__P1P2	598	1277	389	845	1425	1316	1385	2418	2477	2759	1572	1511	1717	2878	1934	1518	1312	1651	1671	2587	3750	3208	2487	3357	2577	4386	3844	4891	3524	1863	1104	3946	4366	3818	6417	7087	2603	3770	4605	3835	3902	3351	3303	4807	4047	3115	3120	3936
SUPT7L_+_27886246.23-P1P2	SUPT7L__P1P2	618	1164	386	966	3497	2632	1709	1849	6153	4387	456	730	1926	3521	2125	1656	1322	1561	1477	2118	3609	5928	3462	2828	2977	2510	3041	418	306	1052	535	311	363	4365	3861	4102	3526	1999	3008	3579	1208	1170	3801	6328	4272	3547	3486	2896
SUPT7L_-_27886426.23-P1P2	SUPT7L__P1P2	743	1569	440	1136	3601	3752	2347	3224	5917	4739	1131	1231	2181	3206	2419	1843	1460	1679	1831	3147	3693	4703	3153	2845	3005	4088	3766	1544	1326	2224	2307	1997	1987	4763	3665	3505	2970	2359	2838	4055	2148	6227	4088	7879	5805	3785	3753	2642
SUPT7L_-_27886252.23-P1P2	SUPT7L__P1P2	929	1466	570	1326	4873	6267	3174	4156	8429	8088	967	1022	2156	4529	2757	2130	2003	1890	1865	3260	6249	7633	4966	4088	4295	4578	4969	571	474	1708	1227	1541	1610	4236	4741	5620	4428	3587	4678	4474	3370	2758	4180	9711	6836	4656	6016	6088
SUPT7L_+_27885939.23-P1P2	SUPT7L__P1P2	651	1275	388	972	1616	1747	1552	1875	1510	1354	1253	1156	1829	2989	2057	1572	1484	1506	1368	2440	3559	3859	1930	3677	2442	3537	3562	3165	2852	2321	1603	1319	1637	3925	4468	7013	2807	4259	5566	3913	2695	2133	3812	5630	3448	3245	4908	3618
SUPT7L_+_27886368.23-P1P2	SUPT7L__P1P2	798	1418	374	1286	2746	3360	1293	2377	3757	2719	1609	1654	2122	4295	2514	2086	1662	1633	1607	2411	4629	4448	2595	2647	3047	4956	4280	2315	2135	1774	1900	2044	2041	4197	3679	3921	3690	2310	2398	4018	2951	2600	4267	6415	5049	3732	2386	3310
SUPT7L__P1P2__secondary__FWD__25	SUPT7L__P1P2	822	1561	475	1303	2320	2013	2037	2214	1924	1857	1896	1935	2309	3432	2819	1949	1819	2098	1735	2515	4735	2782	2202	3924	4625	3690	3624	3024	3125	3164	2052	2840	2555	4611	6869	6355	4483	4290	5570	4309	3187	2111	4474	5074	4604	4501	3310	3133
SUPT7L__P1P2__secondary__FWD__35	SUPT7L__P1P2	804	1620	363	1167	2260	2080	1952	2622	1589	1605	1670	2011	2007	3924	2417	2073	1905	1960	1659	2298	3194	3199	2374	3601	3656	4519	4114	3379	2651	2122	1684	2578	2811	4854	5461	5822	3901	4048	5238	4295	2656	2922	4471	4714	4305	3909	4138	3143
SURF2__P1P2__primary__RVS__435	SURF2__P1P2	662	1062	364	884	1378	1508	1123	1529	1107	1235	995	1108	1556	2863	1954	1360	1236	1637	1311	1619	2761	3018	1243	2486	2646	2825	2698	2444	2015	2177	1437	1666	1970	3561	2994	2822	3185	3078	4041	3986	4508	5032	3692	4296	2979	3399	2240	3108
SURF2__P1P2__primary__FWD__459	SURF2__P1P2	734	1179	353	956	1300	2121	1051	1306	1968	1827	1072	1418	1521	3140	1911	1647	1547	1532	1109	1928	2969	2514	1946	3040	2486	3777	2880	3210	2930	1723	1504	2640	2590	4334	4201	4383	3088	3852	5044	3308	2507	1726	3957	4088	3053	3424	2114	2013
SURF2__P1P2__primary__RVS__500	SURF2__P1P2	794	1551	482	1327	1621	1746	1781	2253	2640	2153	1405	1976	1801	3516	2168	1753	1750	1956	1674	2310	3661	3726	2335	2434	2917	4981	3872	3892	3318	2655	1702	1864	1707	4792	4183	5323	3212	4265	5109	4669	3214	3016	4322	5205	3387	4038	5297	4201
SURF2__P1P2__primary__FWD__32	SURF2__P1P2	830	1358	419	1157	1299	1278	905	952	1260	1642	1549	1551	2076	3893	2416	1801	1541	1927	1513	1645	2305	2911	2087	1920	1598	2803	3721	2664	1919	2671	2442	1796	1355	4444	2248	2802	3964	2576	4219	5056	2591	2972	4833	4270	3254	3900	2126	1193
SURF2__P1P2__primary__FWD__43	SURF2__P1P2	686	1238	392	1010	1720	1972	1196	1370	1881	1716	1021	1076	1758	3320	2263	1611	1394	1766	1385	1497	2915	2359	1887	2267	1999	2424	2814	1481	1179	2440	1750	1096	846	4045	1583	2103	4106	3337	4062	4250	1187	1519	3556	2320	2032	3688	1131	2753
SURF2__P1P2__primary__FWD__31	SURF2__P1P2	560	995	348	943	983	1265	795	964	1980	1745	896	1058	1416	2600	1806	1526	1431	1474	1123	1494	2325	1743	1247	1548	1325	2444	2386	1046	847	1916	1406	1175	890	4064	1977	1916	3252	2739	3513	3326	554	582	3399	2742	2010	3151	1211	742
SURF2_+_136223883.23-P1P2	SURF2__P1P2	826	1354	459	945	3810	3874	1651	1575	9593	8079	1222	1421	1899	2669	2007	1581	1314	1512	1438	2301	2782	3315	1765	943	1036	3906	3506	2641	2066	2482	1576	2110	2018	3779	1134	1430	3339	1731	1652	3169	2824	4338	3527	3505	2855	2815	1889	1483
SURF2__P1P2__primary__FWD__70	SURF2__P1P2	614	1068	303	920	1486	1589	977	1477	1217	982	1107	1270	1402	2659	1671	1389	1167	1331	1227	1034	2609	2656	1668	1828	2242	2515	2215	2317	2502	1681	1235	2106	1616	3001	1915	2694	2936	3294	3962	3464	2530	2724	3254	3274	2576	2897	1560	1654
SURF2_-_136223856.23-P1P2	SURF2__P1P2	621	1065	359	1019	1495	997	737	795	1740	1623	1124	1191	1648	2875	2020	1324	1265	1687	1193	2107	2838	2608	1662	2310	1847	3103	2902	1478	1058	1581	1130	713	715	3847	2344	2108	3131	3059	3579	3362	1172	1139	3443	3540	2904	2934	2081	2404
SURF2__P1P2__primary__RVS__26	SURF2__P1P2	816	1427	442	1159	1671	1618	1612	2187	1344	1043	1640	1662	2071	3370	2646	1873	1658	1927	1593	2160	4106	3264	2254	3804	2757	3584	3057	3440	3392	2463	2274	1732	2184	3853	3491	4379	3792	4327	4838	4095	1824	2069	3645	4132	3876	3982	2910	2281
SURF2__P1P2__primary__RVS__46	SURF2__P1P2	692	1226	346	1072	1520	1675	571	1065	1990	1662	703	789	1819	3596	2131	1606	1257	1547	1599	887	1786	1438	1094	1601	1129	1697	2124	1392	959	1668	1083	1049	949	3599	1543	1840	3639	2693	3822	3144	752	357	3588	2209	1603	3049	1832	998
SYT14__P1P2__primary__FWD__75	SYT14__P1P2	783	1262	361	1136	1930	1886	1708	1486	1943	1815	1296	1371	1948	3652	2480	1918	1649	1887	1558	2158	3204	2875	1995	3359	3095	4165	3849	3337	2987	2182	1456	2374	2412	4364	3504	3875	4057	3616	4754	4021	2045	1899	3855	4932	2918	3795	4100	2223
SYT14__P1P2__primary__FWD__74	SYT14__P1P2	829	1385	426	1118	2323	2001	1905	1894	1855	1662	1376	1569	2218	3477	2674	1994	1815	1873	1772	1886	3862	3518	2531	3241	2924	3668	4520	4240	3471	1951	1723	1915	2295	4684	4591	3317	3769	4167	5159	4250	2523	3471	4040	4546	3263	3531	1873	1741
SYT14__P1P2__primary__FWD__63	SYT14__P1P2	938	1547	500	1382	2001	2275	1513	1509	2305	2001	2028	1879	2425	3884	2890	2030	2034	2282	1949	2113	3268	2595	1455	2770	2508	3207	3515	3235	2893	2475	1944	2758	2602	4810	3887	3388	3925	4473	4960	4332	2393	2656	4375	3575	3119	4308	975	1358
SYT14__P1P2__primary__FWD__60	SYT14__P1P2	818	1161	380	1080	1356	1981	1127	1500	2041	1923	1575	1702	2008	3483	2401	1906	1577	1838	1606	2183	3668	3862	2289	2910	3043	4339	3583	3643	2816	2754	2065	2313	2198	4679	3952	4545	3909	3977	5862	4327	3568	3145	3931	4105	3552	3807	3999	4936
SYT14_-_210112002.23-P1P2	SYT14__P1P2	700	1207	402	1164	1099	1164	1086	1446	1782	1919	1995	2027	1617	3109	2304	1658	1729	1733	1795	2115	3359	3467	2060	1351	1633	3925	3190	3430	2978	3545	2032	5038	5269	3633	1575	1701	3037	5924	6471	4352	5620	4439	3753	2891	2836	3184	1652	1639
SYT14_-_210111642.23-P1P2	SYT14__P1P2	775	1459	487	1176	1563	1425	1490	1768	1721	1788	1451	1592	1922	3599	2581	1871	1472	1931	1755	2078	2918	3106	2788	2527	3027	3372	3524	3374	2475	2637	2120	2935	2831	4193	4312	4505	3435	3794	5319	3574	2360	1864	3873	4043	2793	3095	2415	1918
SYT14_+_210112059.23-P1P2	SYT14__P1P2	587	996	305	954	1020	1473	571	636	1399	1046	1677	1461	1436	2720	1832	1470	1341	1465	1459	1266	1769	2490	1588	984	753	3319	2933	2701	2057	2053	1748	2636	2628	3583	817	1107	2563	2971	3381	3075	2218	1494	3236	2261	1566	3117	856	713
SYT14__P1P2__primary__RVS__27	SYT14__P1P2	894	1820	479	1426	1797	2360	2009	2189	2389	1799	1548	1777	2439	3658	3116	2203	1700	2279	2185	2776	3604	4049	2295	3497	3473	4360	4660	4086	3507	3019	2227	2821	3044	5185	4115	5893	5127	4960	5881	4874	2438	2692	4642	5806	4250	4468	2398	2802
TACC3__P1__primarysecondary__RVS__61	TACC3__P1	785	1449	401	1308	1580	1569	2040	1970	2284	1875	1500	1394	2214	3741	2622	2243	1742	1892	1586	2127	3728	3255	2470	3136	3653	4634	4151	3978	3718	2099	1656	2955	2335	4319	4279	5270	3784	4087	4953	3881	2703	1853	3986	4512	3498	3346	1782	1371
TACC3__P1__primarysecondary__RVS__53	TACC3__P1	774	1380	339	1091	1576	1718	1446	2085	1373	1211	1311	1660	1649	3064	2164	1790	1400	1433	1375	1664	2728	3115	1887	2138	2002	4496	3817	3592	2909	1981	1556	2655	2389	4303	4054	4100	3490	3773	4325	3989	1636	1685	3852	3416	2478	3489	2024	2774
TACC3__P1__primarysecondary__FWD__46	TACC3__P1	712	1371	433	1043	1412	1458	1499	1816	1958	1639	1243	1246	1736	3541	2175	1606	1279	1796	1449	2106	3161	4447	2763	2615	2682	3938	2937	2470	2116	2317	1395	2085	2144	3807	4401	5043	3233	3251	4235	4243	2886	1624	3034	4582	3533	3323	2225	2363
TACC3__P1__primarysecondary__RVS__35	TACC3__P1	687	1298	337	1028	1479	1789	1983	2077	2060	1183	1237	1592	1704	3158	2024	1865	1324	1582	1611	1769	2251	3052	1895	1072	1221	4500	4567	2934	2484	2034	1440	2313	2051	4146	2135	2369	3056	3654	4809	3722	2905	2493	4039	3319	2297	3323	948	892
TACC3_-_1723216.23-P1	TACC3__P1	623	901	307	891	1270	1195	204	289	1090	776	180	185	1317	2953	1357	1322	1139	1393	1152	74	106	527	169	31	15	275	326	270	192	366	199	297	282	1394	64	196	2505	462	929	3096	235	380	1903	154	203	1588	50	32
TACC3_+_1723290.23-P1	TACC3__P1	839	1317	397	1187	1560	1682	307	287	966	878	427	481	2080	3139	2127	1833	1558	1893	1518	372	456	1292	1027	142	270	1264	1253	297	259	1155	892	425	293	2608	356	323	3490	993	1140	4197	679	577	3694	887	359	2248	70	102
TACC3__P1__primarysecondary__FWD__43	TACC3__P1	784	1456	409	1029	1546	2054	1974	2019	1928	1557	1482	1257	1725	3413	2398	1876	1600	2084	1724	2265	3369	2646	2047	2503	2760	3854	3646	3269	2736	2980	1941	2257	2544	4414	4564	5238	3527	4919	5293	4732	3921	2746	3905	4838	3202	4096	3031	2725
TACC3_-_1723252.23-P1	TACC3__P1	606	811	356	827	1245	1214	168	155	615	651	200	127	1217	2432	1442	978	1053	1435	753	11	91	245	129	110	196	185	80	34	25	198	153	75	118	1315	355	205	2825	509	698	3103	229	152	1639	101	137	1270	98	144
TADA2B__P1P2__secondary__FWD__74	TADA2B__P1P2	775	1447	424	1113	1426	1883	1507	1493	2370	1878	1418	1772	1904	3440	2242	1657	1433	1740	1345	1860	3353	3467	2753	2460	3050	2964	3504	2432	1939	1636	1521	2125	2102	4325	3905	4329	3466	3507	4706	3903	2876	2476	4116	3600	3409	3502	1950	2329
TADA2B__P1P2__secondary__FWD__71	TADA2B__P1P2	610	1099	339	918	1317	1191	1091	1299	1301	1407	1373	1345	1700	2682	1846	1669	1477	1390	1261	1731	2911	2105	1707	2510	2807	4275	3380	2829	2449	1649	1705	1794	1778	3470	3255	3675	2711	2945	3731	3403	1901	1902	3549	3483	3111	3051	3284	1652
TADA2B__P1P2__secondary__FWD__68	TADA2B__P1P2	684	1225	396	1080	2051	1941	2801	3198	2252	1820	1884	1862	1642	3011	1941	1632	1499	1709	1188	2937	4730	4492	2941	7553	6413	3712	4139	4131	3530	2804	1979	4559	5490	3911	13790	16367	3542	3821	5141	3602	9836	7293	3841	8468	7380	3511	10601	7545
TADA2B__P1P2__secondary__FWD__9	TADA2B__P1P2	682	1453	528	1128	4520	5686	5164	5509	16495	14154	3206	3423	1832	3289	2150	1993	1756	1998	1544	6962	8127	43192	39510	13716	14261	11919	10258	7424	6252	12175	7048	37946	38761	4843	26567	28534	4430	7920	10479	4514	93409	73652	4300	13029	10584	4062	32072	26363
TADA2B_+_7045443.23-P1P2	TADA2B__P1P2	687	1138	377	877	3339	3368	3602	4377	5280	5224	2063	2110	1805	2571	2016	1590	1505	1801	1445	4643	7016	7624	6034	10591	10227	4533	4871	6332	4965	3719	3188	11231	11927	4477	24901	30615	3424	5381	7023	3892	18574	14723	3787	13648	9697	3620	16214	17257
TADA2B_-_7045121.23-P1P2	TADA2B__P1P2	710	1525	452	1074	3848	4385	6108	6643	9047	7303	3022	2772	1919	3306	2289	1861	1684	1776	1686	6344	9155	32790	26575	16722	13438	10900	8744	10586	8518	7321	5841	38005	44279	5437	41117	42749	3678	7309	8574	4569	74597	74208	4774	20339	17620	5230	52875	51071
TADA2B_+_7045401.23-P1P2	TADA2B__P1P2	730	1250	339	1070	2074	2806	3138	3792	3714	3006	1426	2011	1637	3410	2217	1664	1449	1535	1695	3821	5449	3133	2103	6711	6499	3297	3170	2822	2388	1542	1053	2484	3225	3807	14438	16132	3541	4070	5970	3438	2616	2090	3611	6703	6755	3595	10313	9339
TADA2B_+_7045449.23-P1P2	TADA2B__P1P2	802	1276	403	1066	1472	1874	2086	1810	2246	1637	1432	1639	1834	3261	2492	1767	1592	1860	1541	2142	3492	3137	2308	4015	3038	3979	3705	3723	2951	2058	1592	2329	1939	4426	5573	7049	3434	3997	4449	3666	3178	1973	4083	4500	4052	3494	2258	2035
TAF11__P1P2__secondary__RVS__31	TAF11__P1P2	619	1115	273	890	578	640	195	260	457	424	255	351	1709	2652	2229	1813	1323	1412	1060	659	825	1083	1177	323	436	3338	2871	192	189	643	379	454	256	3213	382	276	3214	406	535	2663	694	456	3119	985	567	3497	2536	3098
TAF11__P1P2__secondary__FWD__64	TAF11__P1P2	814	1563	395	1057	1527	1462	1766	1943	1814	1538	1733	1448	2033	3914	2592	1946	1613	2054	1920	2641	3750	3119	3001	1780	1869	4363	3385	3808	2893	1962	1710	2892	2568	4781	3776	3811	4016	2508	2788	4614	2512	2250	4460	4893	4515	3869	1368	1406
TAF11_-_34855743.23-P1P2	TAF11__P1P2	928	1495	431	1288	1900	1503	468	523	1055	991	929	1119	2102	4047	2804	2091	1874	2424	1890	1327	2395	3612	2114	932	1376	2268	2583	1153	875	1805	1216	1261	833	5196	1529	1316	3940	1253	1424	4275	1756	1319	5081	2435	1927	4313	1166	1078
TAF11_-_34855752.23-P1P2	TAF11__P1P2	634	957	279	1052	831	862	315	294	604	488	540	731	1611	3251	2220	1622	1360	1448	1412	708	1090	2251	1538	405	570	4186	3290	357	283	850	639	436	549	3701	385	493	3209	452	764	3370	1112	817	3439	1440	1167	3378	2638	1962
TAF11__P1P2__secondary__FWD__67	TAF11__P1P2	830	1306	373	1139	1887	1959	998	1014	638	896	1106	1127	1921	3395	2521	1804	1470	1524	1399	1628	2612	3885	2491	1322	1476	3499	2680	1491	1320	2283	1198	1191	1131	3810	1446	1810	3596	1299	1396	4383	1539	2343	4032	3896	2712	3712	1070	1131
TAF11_-_34855767.23-P1P2	TAF11__P1P2	513	684	291	691	380	361	212	246	424	453	185	168	1129	2102	1601	1072	898	1101	689	932	1241	946	553	570	584	1585	762	207	103	665	558	126	99	2497	550	544	1897	419	390	2172	473	332	2463	1546	1055	2223	722	434
TAF11_+_34855809.23-P1P2	TAF11__P1P2	780	1221	409	1113	914	785	577	749	941	1002	637	815	1812	3640	2408	1580	1412	1578	1290	1353	1932	3155	2241	727	811	2788	2669	982	784	1305	1037	1342	854	3981	1072	1350	2923	767	1043	3548	1286	1637	3914	2288	1846	3649	1380	727
TAF11_-_34855779.23-P1P2	TAF11__P1P2	719	1066	361	1081	512	689	289	201	243	212	171	139	1688	2953	2420	1568	1353	1492	1192	660	822	684	144	356	526	252	558	243	179	219	175	84	93	3898	310	356	3461	252	614	3027	109	204	3633	788	694	3116	176	137
TAF3_-_7860884.23-P1P2	TAF3__P1P2	759	1262	392	1071	1305	1472	1770	1240	1784	1528	1374	1158	1989	3143	2187	1787	1457	1787	1321	2224	2908	2039	1703	3076	3351	2893	2876	2083	2042	1727	1367	967	899	4062	3518	4701	3458	1886	2878	4557	2079	2508	3514	3862	3335	3694	1957	1982
TAF3_-_7860692.23-P1P2	TAF3__P1P2	746	1328	365	1126	883	883	720	724	791	653	613	490	1946	3380	2804	1784	1398	1600	1176	2089	3233	1773	1572	2298	2807	2714	2282	752	621	827	824	198	210	4268	2041	2584	3559	557	696	3528	391	255	4045	2596	2298	3992	1806	1695
TAF3_-_7860497.23-P1P2	TAF3__P1P2	627	1302	367	975	1381	1332	722	1254	1461	1390	1297	1143	1824	3458	2293	1797	1557	1670	1465	2294	3893	3186	2010	4646	5080	3336	3994	3035	2409	2236	1607	1134	1317	4546	7739	9357	3090	1334	1561	3643	1397	1610	3650	5288	3764	3553	2985	2656
TAF3_-_7860494.23-P1P2	TAF3__P1P2	991	1553	505	1248	2004	2172	1927	2479	1855	1428	1805	1749	2259	3925	2918	2149	2028	2237	1840	2958	4736	3959	2951	6080	5981	3752	5663	3463	3454	2268	1633	2113	2065	5237	10947	11312	3853	2812	3853	4894	2263	1260	4836	5911	4161	3966	3844	3084
TAF3_-_7860714.23-P1P2	TAF3__P1P2	615	1097	290	940	609	638	495	704	374	446	576	497	1554	2915	1929	1449	1288	1533	1417	1829	2220	2050	1003	1828	2570	2153	2162	1108	1201	768	959	276	275	3183	1581	1489	3143	525	677	2973	385	444	3197	2551	1888	2771	1272	1120
TAF3__P1P2__primarysecondary__RVS__27	TAF3__P1P2	789	1247	379	1058	664	689	265	314	507	506	478	541	1871	3345	2477	1705	1508	1475	1512	1727	2176	2686	2360	977	1080	3092	2936	979	820	1138	721	429	428	4465	1050	1070	2996	456	520	3533	365	460	3759	1892	1495	3823	807	699
TAF3__P1P2__primarysecondary__FWD__50	TAF3__P1P2	804	1579	491	1147	2369	1744	2206	2365	1819	1501	1481	1652	2082	3229	2619	1844	1918	1977	1476	2697	3576	3084	2241	3239	4353	4903	3837	3648	3186	2249	1936	2756	2128	5135	6048	7629	4564	5057	5837	4591	2608	2623	4125	6066	4096	4624	2647	2716
TAF3__P1P2__primarysecondary__FWD__70	TAF3__P1P2	671	1244	340	984	715	502	498	481	402	506	1080	1071	1884	3421	2413	1909	1428	1592	1507	1292	2141	2190	2187	930	1060	4184	3668	2345	2195	1132	753	564	590	3959	901	942	3006	395	799	3646	1117	1025	3475	2673	1274	3375	1147	1011
TAF4_+_60640841.23-P1P2	TAF4__P1P2	585	940	280	762	808	1053	706	811	954	840	642	659	1546	2578	1856	1351	1211	1074	951	1203	2471	2479	1413	3052	2807	3058	2095	908	734	947	607	354	372	3551	4637	4543	2713	797	973	3163	813	526	3213	3859	2581	2712	2480	1776
TAF4_+_60640894.23-P1P2	TAF4__P1P2	485	841	269	799	346	465	265	288	277	231	465	623	1477	2878	1798	1335	1104	1324	1214	827	1166	1378	1031	978	1075	1788	1915	448	390	652	239	394	141	2927	1569	1569	2282	332	490	2817	255	308	3031	1181	590	2308	1020	1014
TAF4_+_60640862.23-P1P2	TAF4__P1P2	585	1054	382	849	854	1006	640	1053	999	940	1004	1278	1300	2480	1754	1453	1242	1457	1198	1836	2142	2210	1736	3243	3445	3403	2465	1958	1392	1959	1434	1672	1067	3342	5191	4272	2421	1683	1973	3245	1640	1031	2618	3511	2442	2948	1701	1720
TAF4_+_60640814.23-P1P2	TAF4__P1P2	636	1192	371	1112	821	791	624	864	725	540	908	835	1958	3528	2110	1698	1552	1724	1448	1743	2239	2145	2488	2647	2883	3764	3509	1306	918	1607	1352	872	702	4071	4058	3898	3621	802	900	3271	1134	1308	3705	3030	1911	3512	2067	1430
TAF4__P1P2__secondary__FWD__46	TAF4__P1P2	751	1179	481	1075	1546	1728	1811	1702	2328	2080	1148	1700	1822	3402	2604	1786	1554	1760	1406	2659	2882	3283	2544	2494	3006	3599	3344	3500	3398	2238	1624	1913	2190	4387	4037	5388	3768	4109	5534	3917	2669	2877	3615	4809	3371	3816	2809	3148
TAF4__P1P2__primary__RVS__-151	TAF4__P1P2	743	1072	403	1035	1447	1495	1715	1393	1786	1817	1417	1309	1941	3029	2265	1534	1548	1561	1136	1983	3043	2310	1864	2344	2624	3679	3070	3418	2688	1784	1306	1686	1800	3178	4949	4920	3564	3132	4083	3196	3163	1934	3359	4278	3821	3653	2473	2231
TAF4_-_60640925.23-P1P2	TAF4__P1P2	587	1047	331	924	529	630	643	654	920	841	1193	1178	1548	3099	1810	1551	1257	1463	1250	1211	2725	3000	2748	2062	2740	3738	2806	2552	2459	1439	1227	1527	2255	3511	4955	5097	2422	844	1235	3457	1884	1682	3905	3357	3001	3308	2029	1134
TAF4__P1P2__secondary__FWD__66	TAF4__P1P2	624	999	371	913	643	622	507	656	1002	841	597	738	1833	3123	2345	1758	1314	1476	1332	1871	2439	2074	1471	2534	3169	3826	3434	1024	907	668	716	534	743	3365	4259	3655	2607	820	813	3379	434	383	3649	3177	2365	3812	2609	1365
TAF5L_-_229761813.23-P1P2	TAF5L__P1P2	745	1603	439	1080	1842	1874	1643	1816	3088	2273	1365	1382	2005	3498	2280	1674	1645	1839	1724	2725	3893	6738	4734	1403	2303	4624	4240	3637	3311	3868	2875	4400	4982	4499	3077	4081	3567	1483	1431	3937	6825	6464	4025	6742	5596	3658	1544	2100
TAF5L_+_229761379.23-P1P2	TAF5L__P1P2	787	1401	412	1029	3443	3280	3548	3477	3964	3860	1354	1425	1774	3470	2298	1865	1578	1835	1474	3597	5729	7513	4426	4639	7047	5256	5212	4406	3960	4306	3041	4831	5346	4405	12120	13033	3387	4442	5482	4151	7279	7392	4124	8898	7631	3913	7280	7234
TAF5L_+_229761697.23-P1P2	TAF5L__P1P2	779	1577	479	1161	3180	5105	4172	4761	8115	6441	302	391	1915	3294	2518	1957	1787	1911	1478	5836	7696	7806	7388	11094	7713	3176	2665	714	768	2961	2303	941	853	4702	16666	15660	4449	4862	6143	3771	2231	1822	4050	12914	9773	4126	10898	11653
TAF5L_+_229761795.23-P1P2	TAF5L__P1P2	908	1608	482	1177	1875	2071	2513	2541	3909	3049	1989	2065	1897	3993	2581	1980	1719	1897	2073	2954	4385	8254	5740	3138	3473	5490	5100	5155	4513	3339	2131	9385	8406	4617	5426	5608	4692	1833	2438	4674	7448	7218	4854	10209	6619	4218	3417	4133
TAF5L__P1P2__secondary__RVS__59	TAF5L__P1P2	741	1425	472	1210	1671	2285	1563	1787	1856	1759	1610	1895	2034	3288	2597	1767	1642	1739	1448	2271	3951	3479	2695	3144	3509	4258	3892	3489	2914	2474	2400	4708	3813	4732	5346	6609	3519	4852	6897	5022	2636	4178	3798	5618	4530	4052	3127	3179
TAF5L__P1P2__secondary__FWD__60	TAF5L__P1P2	821	1500	457	1205	1533	1177	1486	1405	1819	1498	367	272	2109	3594	2369	1725	1670	1719	1740	1930	3672	6514	5546	1696	1287	3430	3942	628	464	2105	1277	1048	647	4220	1570	2310	4046	663	844	4382	1409	1331	4367	5381	4716	3922	1481	1673
TAF5L__P1P2__secondary__RVS__60	TAF5L__P1P2	717	1545	428	1080	1248	1366	1746	1974	1889	1867	1566	1483	2026	3538	2328	1815	1656	2056	1563	2098	3563	3594	2999	2420	3105	3427	3555	3640	2958	2484	2279	2806	2768	4426	4814	5609	4504	4777	5487	4583	3484	4021	4206	5540	3848	4253	3280	2971
TAF5L__P1P2__secondary__FWD__63	TAF5L__P1P2	780	1477	400	1026	3104	3109	2865	3489	5031	3890	192	193	1602	3412	1974	1656	1414	1790	1124	3069	4993	5198	5552	4167	4587	3287	2848	246	280	2610	1540	846	403	4248	7381	6791	3230	2011	2607	3661	908	1238	3728	9945	7100	2971	3906	3397
TAF6__P1P2__secondary__FWD__58	TAF6__P1P2	502	912	334	784	515	836	666	773	993	895	668	649	1556	2337	1607	1240	1108	1189	1056	1019	1508	1948	1565	1815	1616	2527	1957	948	859	1274	880	406	559	2986	1632	1905	2393	847	1267	2785	682	556	2842	1683	1311	2340	471	427
TAF6__P1P2__secondary__RVS__82	TAF6__P1P2	587	791	277	865	327	303	503	416	360	373	371	375	1535	2470	1682	1315	1011	1353	929	550	614	1254	992	565	392	2219	1732	297	296	710	914	205	137	2848	300	336	2550	345	440	2543	530	379	2806	893	582	2487	677	184
TAF6__P1P2__secondary__FWD__95	TAF6__P1P2	735	1201	361	937	1613	1417	1007	1659	720	560	1048	1302	1937	3498	2237	1693	1455	1713	1339	1566	2297	2592	2136	3016	3065	4131	3069	1914	1102	1777	1386	1195	856	4183	2820	2597	3167	2247	2567	3675	799	648	3495	2222	1295	3497	928	440
TAF6__P1P2__secondary__FWD__66	TAF6__P1P2	612	954	343	957	532	460	314	429	577	403	370	232	1479	2497	1948	1455	1147	1291	1014	675	1304	868	786	689	959	1883	2127	286	161	571	618	214	177	3252	1010	1168	2843	479	629	2405	277	229	3503	1445	785	2899	342	343
TAF6_+_99716867.23-P1P2	TAF6__P1P2	675	1186	330	1010	1366	1137	893	966	1219	1360	1150	1176	1676	3246	2119	1574	1334	1490	1412	2014	3664	2701	2019	2562	2240	2349	2971	2390	2010	1916	1565	1563	1926	3844	3770	4151	2848	1757	2527	3236	1907	1301	3518	3914	2845	3683	1900	1410
TAF6_+_99716935.23-P1P2	TAF6__P1P2	808	1138	352	926	546	591	226	239	430	269	93	42	1949	2223	2396	1404	1270	1216	1010	331	368	140	82	351	358	405	444	123	109	63	196	47	17	4107	395	374	2812	417	404	2729	113	77	3942	406	350	3101	231	134
TAF6_+_99716978.23-P1P2	TAF6__P1P2	739	1494	408	1131	1664	1666	1327	1151	1654	1450	1438	1542	1843	3230	2374	1678	1501	2014	1551	1352	1866	2635	2354	940	722	3562	3689	3531	2754	2287	1739	2830	2211	4352	1106	1294	3661	2750	4078	3690	1910	2038	4072	2306	1838	3383	1443	1859
TAF6_-_99716954.23-P1P2	TAF6__P1P2	858	1799	403	1407	950	1070	772	858	846	808	1529	1897	2274	4322	2968	2090	2059	2328	1753	1630	2873	3725	2661	1226	1301	4582	4064	3543	3118	2977	1981	3288	2605	5224	2209	2370	4288	936	1077	5049	2531	2529	4794	2009	1504	4210	987	1057
TAF9__P1P2__primary__FWD__61	TAF9__P1P2	729	1376	388	1091	1593	1895	1301	1435	1488	1529	1582	1662	1928	3283	2425	1843	1400	1721	1451	2075	3039	2656	2201	2713	2905	4122	3781	3125	2665	2193	1567	1620	1938	3958	3932	4716	3907	3975	5241	4087	2433	1329	3860	3932	3759	3812	2768	1904
TAF9_-_68665291.23-P1P2	TAF9__P1P2	739	1365	378	1023	958	982	343	419	1428	1064	994	1190	1722	2976	2078	1652	1305	1463	1148	1032	1935	2282	1632	421	539	2863	3353	1909	1578	2296	1162	1048	1467	3779	534	932	2924	934	1058	3639	1923	1762	3739	1891	1336	3332	631	1132
TAF9_+_68665325.23-P1P2	TAF9__P1P2	728	1046	393	1054	648	608	213	282	686	788	285	344	1679	3186	2061	1772	1534	1657	1215	999	1496	2506	1858	227	205	2388	2287	430	337	1349	860	266	472	2890	105	389	3164	386	703	3560	763	644	3466	1396	1067	2959	208	168
TAF9_+_68665282.23-P1P2	TAF9__P1P2	1020	1129	501	1574	751	658	305	364	1099	887	238	426	2648	4224	3682	2519	2093	2539	1721	973	1441	1308	1310	236	364	2786	2711	204	206	2096	1454	595	218	4442	592	648	4502	591	642	4989	909	902	4906	1269	962	3900	312	249
TAF9_+_68665647.23-P1P2	TAF9__P1P2	744	1203	374	1332	810	954	311	233	1493	1301	735	813	2024	3682	2474	1885	1734	1937	1598	699	979	2023	1886	107	195	1883	2154	1324	1085	2308	1919	1818	1632	3865	427	481	3741	449	657	3897	1818	1980	3989	1096	652	3480	276	247
TAF9__P1P2__primary__FWD__59	TAF9__P1P2	648	904	349	957	524	549	253	157	675	623	121	94	1640	3098	2206	1588	1184	1447	1182	1233	1233	1034	452	186	126	1345	1599	212	241	856	674	294	46	2891	492	315	2894	542	926	2806	779	470	3273	955	1086	3016	322	265
TAF9__P1P2__primary__FWD__60	TAF9__P1P2	656	1173	388	1023	1609	1292	1515	1693	1718	1829	1532	1618	1911	2754	2275	1679	1324	1586	1566	2212	3267	1988	2205	2440	2904	3858	3707	2700	2485	2329	1725	2664	2620	4187	4094	4926	3343	3850	4332	4100	2426	2070	3659	5235	2964	3954	2094	3534
TAF9__P1P2__primary__RVS__69	TAF9__P1P2	905	1444	457	1245	702	990	306	480	918	689	925	1201	2151	4168	2566	2037	1774	1905	1889	993	2215	3615	2389	448	776	4475	4156	1755	1823	1656	1978	1869	1611	4105	751	603	4026	849	831	4479	2656	2530	4492	2161	1803	4081	728	908
TATDN2_-_10290607.23-P1P2	TATDN2__P1P2	657	1167	356	1087	684	812	1049	1469	1317	1017	1225	1350	1750	3005	2087	1613	1663	1714	1575	1580	2568	3151	1892	2612	1981	2117	3007	4013	3277	1740	2054	1725	2059	3438	2545	2492	3305	3019	3189	3554	1071	1083	3632	2666	2023	3228	1937	1164
TATDN2_-_10290183.23-P1P2	TATDN2__P1P2	664	1077	443	1062	941	968	929	1449	1635	1243	1309	1336	1526	2949	1976	1488	1367	1633	1462	1292	1918	3253	2589	2174	1732	2948	2279	2905	2831	1800	1498	1711	1762	3864	3102	3943	2635	3228	4339	4061	1235	741	3474	3507	2352	3637	1157	1334
TATDN2_-_10290248.23-P1P2	TATDN2__P1P2	726	1297	373	1072	766	1014	1102	1368	908	873	1176	1328	1823	3036	2272	1738	1367	1696	1504	1667	2823	4500	2877	2173	2619	3186	3556	4003	2886	2105	1574	2063	2388	3516	4107	4848	4220	3746	4542	3902	1399	1701	4088	2620	2488	3616	1694	2834
TATDN2_-_10290222.23-P1P2	TATDN2__P1P2	703	1430	375	1047	820	823	1595	1756	1199	1004	1415	1526	1980	3073	2185	1580	1433	1615	1292	1826	2985	1963	2070	2024	2271	3808	3178	2681	2226	1332	1286	1373	1223	3584	3017	3579	3165	3141	4160	3891	2829	2031	3754	3085	2340	3281	1362	1457
TATDN2__P1P2__secondary__FWD__70	TATDN2__P1P2	786	1370	409	1192	784	1042	1613	1881	1245	870	1106	1330	2097	3129	2369	1586	1495	1789	1594	1886	2967	3159	2383	2096	1979	2675	3517	3156	2750	2415	1449	1200	851	4257	3289	3241	3349	3133	4171	4250	1138	560	3651	2543	2186	3526	1621	1093
TATDN2__P1P2__secondary__FWD__71	TATDN2__P1P2	805	1525	408	1221	983	947	1854	1639	1516	1598	1784	1637	2031	3964	2748	1906	1690	2069	1548	2134	3305	3269	2130	2475	2996	4055	4449	3158	2959	3273	1557	2076	1524	4571	3382	4147	3881	3554	4882	4588	1868	1330	4205	4208	3407	4376	1575	1441
TATDN2__P1P2__secondary__FWD__49	TATDN2__P1P2	637	745	259	997	213	224	145	180	140	141	433	602	1452	2736	1734	1475	1389	1673	1136	561	1098	3037	1885	153	72	2545	2674	1124	1087	1316	946	584	716	2334	272	292	2751	445	509	3223	736	837	3104	793	801	2379	211	156
TATDN2__P1P2__secondary__FWD__72	TATDN2__P1P2	911	1626	495	1418	1653	1372	2120	2251	1805	1667	1698	2040	2334	4415	2746	2168	1809	2332	1616	2097	3625	4172	3233	1611	2894	3693	4692	3667	3107	3068	1941	2113	2031	5270	4572	5568	4462	3961	4745	4597	2135	2282	5051	5693	3619	4254	1718	1387
TBC1D31__P1P2__primary__RVS__68	TBC1D31__P1P2	893	1480	408	1182	1793	1452	1774	2387	1932	1606	1522	1627	1931	3886	2711	2059	1729	1976	1460	2300	3576	4870	2299	3398	3288	4185	2764	3094	2601	2540	1790	2443	2249	5073	3509	3993	4335	4586	5659	4530	2394	2223	4363	4828	3754	4392	1905	1425
TBC1D31__P1P2__primary__FWD__36	TBC1D31__P1P2	890	1507	478	1162	1385	2170	1913	2263	1862	1856	1498	1792	2042	3598	2617	2091	1583	1981	1604	1961	3758	4180	1490	3048	2874	3715	3501	3995	3574	2330	2327	2319	1899	4993	3984	4838	3918	4441	6030	4451	2470	1523	4079	4992	3601	3935	2414	1599
TBC1D31__P1P2__primary__FWD__66	TBC1D31__P1P2	759	1339	386	1072	489	471	1076	1213	914	747	1157	1079	1805	3509	2362	1706	1508	1595	1501	1790	2222	3169	2203	1940	2121	2943	2660	1636	1642	1271	853	1089	1280	4610	2222	2455	3591	2131	3103	4030	902	706	3623	2352	1351	3450	1896	2491
TBC1D31__P1P2__primary__RVS__33	TBC1D31__P1P2	686	1215	348	960	300	303	1091	1396	702	558	1128	1128	1655	3270	2061	1745	1390	1518	1584	1099	1572	2165	2090	1779	1724	3052	3221	1795	1588	1112	738	1002	1045	3764	2411	2574	3048	2580	3131	3590	619	702	3536	1878	1349	3337	938	1045
TBC1D31_+_124085391.23-P1P2	TBC1D31__P1P2	700	1299	422	1009	632	733	1084	1456	1113	743	1127	1437	1977	3287	2313	1527	1395	1611	1595	1436	2651	2905	2392	2187	2353	2583	2409	1565	1274	2317	1564	1466	1552	3614	1756	1563	3553	2415	3112	3520	1747	1476	3912	2380	1551	3316	3120	804
TBC1D31_-_124084979.23-P1P2	TBC1D31__P1P2	736	1084	316	991	232	241	986	1126	654	458	819	991	1571	2972	1952	1431	1174	1683	1496	998	1784	3304	2020	1555	1478	2542	2011	1402	1441	1054	719	914	888	3405	1394	1729	2721	2280	2397	3313	853	875	3546	1511	1109	3047	815	1017
TBC1D31_-_124085053.23-P1P2	TBC1D31__P1P2	639	1181	295	1014	386	498	1454	1254	658	584	972	1134	1627	2832	2187	1474	1445	1530	1397	1521	2337	2610	1820	1393	1854	2387	2381	1437	1466	1067	1210	952	1109	3845	1511	1395	3562	1869	2623	3402	1288	689	3357	2023	1330	3289	625	582
TBC1D31_+_124084949.23-P1P2	TBC1D31__P1P2	1010	1729	429	1346	646	531	1666	1805	1291	988	1395	1193	2275	3863	2972	2114	1839	2177	1928	1751	2394	3825	1790	2194	2549	2998	3195	1768	1895	2148	1297	1041	1437	5152	2101	2480	4480	2966	4039	5141	4669	2712	5002	2378	1841	4626	2964	2283
TBCC_+_42713762.23-P1P2	TBCC__P1P2	772	1487	444	1161	1992	1820	1434	1387	1545	1860	1323	1468	2064	3916	2440	1786	1398	1742	1786	2125	2891	4692	2271	1109	1380	3361	3955	1996	1419	2584	1432	1844	1793	4563	1234	1126	3447	3192	3462	4045	2499	2153	3854	3665	2138	3492	1021	708
TBCC_-_42713815.23-P1P2	TBCC__P1P2	911	1588	519	1322	1526	1571	496	582	1482	1378	405	380	2230	4214	3034	2282	1827	1820	2073	1113	2181	1505	1331	441	743	2213	2189	672	509	1734	1418	496	408	5478	956	837	4359	1166	1467	4398	1113	787	4301	2788	1949	4102	249	444
TBCC_-_42713803.23-P1P2	TBCC__P1P2	786	1563	395	1135	930	860	567	587	806	877	1170	1290	1989	3245	2411	1723	1605	1834	1635	1483	2167	3682	2286	657	566	3279	2663	1899	1580	2760	2163	1473	1707	3965	745	886	3601	815	903	4429	2512	6781	3866	3036	1750	3652	563	551
TBCC_+_42713807.23-P1P2	TBCC__P1P2	872	1492	412	1138	1609	1705	587	1051	2628	1688	832	1134	2098	3683	2531	1970	1648	1926	1684	1720	2507	2960	1971	740	490	2839	2884	918	520	2009	1535	879	989	4386	1067	1110	3401	2313	3058	4349	1617	1829	4458	2434	1930	3520	636	653
TBCC__P1P2__primary__FWD__77	TBCC__P1P2	769	1496	474	1104	1185	1742	1571	2033	2233	1824	1332	1506	1926	3654	2856	2035	1773	1654	1513	2106	3426	3045	2595	2751	2782	3914	3320	3707	3269	2261	1696	2353	2225	4314	3907	3402	3679	4086	5330	4174	2204	2215	3705	3745	3772	3969	2186	1466
TBCC__P1P2__primary__FWD__2	TBCC__P1P2	710	1323	347	961	1251	1121	460	336	1263	1213	1418	1154	1653	3043	2120	1676	1361	1525	1165	1359	1770	3372	2456	224	279	2853	2968	2791	2559	2088	1488	1867	1684	3322	528	751	2677	1490	1845	3461	1876	1384	3400	1885	1208	3045	422	308
TBCC__P1P2__primary__FWD__6	TBCC__P1P2	707	1149	347	1047	264	354	278	254	317	235	153	124	1481	2943	1907	1660	1414	1375	1435	123	515	547	365	89	135	543	408	2525	2251	786	604	918	650	2918	353	378	2770	339	236	3559	217	281	3211	464	366	2885	47	44
TBCC__P1P2__primary__RVS__0	TBCC__P1P2	790	1319	347	1085	1542	1726	1567	1823	2451	1584	1305	2046	1983	3332	2351	1739	1647	1700	1328	1859	2831	3033	2523	2417	2893	3452	3249	3000	2803	1775	1390	2313	2220	3679	3830	5204	3161	4082	5095	3911	2081	1960	4192	5407	3930	3371	2076	1580
TCF3_+_1652556.23-P1P2	TCF3__P1P2	694	1206	345	928	2351	1872	2839	2946	1927	1899	1290	1329	1571	3046	2035	1411	1181	1690	1470	2024	3472	4521	3095	2752	2658	2932	2355	2437	2540	2187	1803	3166	2871	3702	4510	5359	2884	3475	4822	3350	3275	4053	3375	5101	3734	3377	2411	2146
TCF3_+_1652583.23-P1P2	TCF3__P1P2	750	1449	369	1095	2017	2313	3384	3948	1981	1868	1594	1976	1738	3414	2090	1545	1475	1629	1539	2645	3412	5044	3664	3189	2813	3576	3274	3386	2575	2241	1393	2636	3401	4313	5785	6101	3268	4219	5286	3565	3099	3173	3646	5133	4787	3446	2183	2383
TCF3_+_1652577.23-P1P2	TCF3__P1P2	800	1209	407	975	1927	1804	3365	3119	2084	1614	1334	1301	1694	3256	2152	1662	1560	1628	1502	2470	3751	4097	4005	2738	2628	3966	3280	3157	2856	2093	1437	2593	2853	3782	4263	3570	2800	3894	4812	4077	3761	3064	3403	5253	3694	3380	3620	5007
TCF3_+_1652540.23-P1P2	TCF3__P1P2	738	1353	384	958	1693	1585	3079	3691	2184	1703	1402	1346	1679	3369	2268	1816	1358	1555	1540	2149	3078	5525	2886	3508	2397	4431	3960	3898	2869	1816	1360	3093	2962	3805	5308	6555	3423	3500	4775	4084	3753	3239	3834	6107	3547	3284	2731	2333
TCF3__P1P2__primary__FWD__-138	TCF3__P1P2	673	1249	414	1101	2040	1923	1852	2135	1646	1593	1064	1660	1753	3017	2072	1511	1515	1453	1238	1497	2771	2445	1712	2662	3182	3169	3021	2953	2865	2346	1590	2671	2074	3758	3277	4734	3491	3882	4579	3657	2029	1884	3322	4564	3500	3368	1639	1836
TCF3__P1P2__secondary__FWD__31	TCF3__P1P2	741	1449	333	1063	1804	2447	3678	3929	2153	1857	1577	1462	1910	3240	2207	1758	1676	1853	1522	1950	3477	4026	2717	2910	2809	4044	3639	4129	3243	2570	2196	2286	2650	4197	5174	6663	3499	3892	4503	4435	3926	3277	3945	5390	3513	3558	2402	4019
TCF3__P1P2__secondary__RVS__35	TCF3__P1P2	818	1618	459	1087	1547	1586	2724	2719	2140	1569	1505	1631	1915	3676	2681	1945	1801	1829	1387	1955	4278	4109	2649	3784	3458	3528	3125	3369	3362	1914	1511	1997	3008	4597	5403	6152	3522	3739	5851	4746	2681	4215	3671	5395	4252	4306	2923	3015
TCF3__P1P2__secondary__FWD__44	TCF3__P1P2	795	1494	422	1248	2341	1868	2674	2526	1952	1652	1706	2056	2086	3995	2593	1838	1706	1867	1559	2473	3344	3739	3331	3573	3522	3999	4112	5285	4564	3129	2070	3514	3467	4753	4465	4751	3938	3993	5747	4143	7237	4546	4482	4348	3671	4046	3293	3168
TCF7L1_-_85360943.23-P1P2	TCF7L1__P1P2	527	979	270	819	2171	2224	1060	944	2832	2174	1338	1607	1326	2331	1702	1152	1313	1401	1398	2457	4821	1313	880	3405	3685	2870	3281	4790	3330	794	737	3721	3082	3327	7243	8782	2738	3935	4997	3516	3538	3665	2849	5732	5090	2559	4535	4051
TCF7L1_+_85360923.23-P1P2	TCF7L1__P1P2	513	924	261	856	1737	1459	902	1246	2174	1849	1100	1217	1346	2439	1625	1148	1029	1273	1162	1647	2468	2501	1559	2477	2403	1821	2195	2069	1730	1569	1040	1978	2299	2952	4184	4073	2654	3337	3381	2666	1946	1972	2535	3622	2379	2861	2877	1644
TCF7L1_-_85360999.23-P1P2	TCF7L1__P1P2	673	1143	324	965	1519	1997	1074	1067	2983	2675	1693	1858	1603	2942	2244	1604	1589	1380	1532	2829	3554	1842	1302	3169	3964	3451	3030	6653	4837	1508	1008	3287	4250	4149	7920	7454	3808	5477	6011	3637	4060	2943	3531	6179	5086	3330	2402	2243
TCF7L1_+_85360989.23-P1P2	TCF7L1__P1P2	857	1313	465	1248	2171	2097	1819	1868	3116	3010	1750	2483	2349	3572	2615	1889	1752	2005	1762	3246	4146	3248	2763	3255	3730	3148	3664	4696	3982	2127	1715	3653	3843	4959	6897	6911	4186	5968	6643	4771	3673	3315	4286	5293	4594	4176	2454	2574
TCF7L1__P1P2__secondary__FWD__43	TCF7L1__P1P2	786	1163	400	1061	1264	1292	1276	1565	1682	1440	1358	1564	1628	3131	2119	1548	1665	1596	1363	1826	3204	2356	1697	3722	2734	3747	3173	3821	3016	1837	1465	1835	1898	3633	3139	3977	2703	3239	3977	3337	1867	1413	3772	5258	4047	3715	1760	1693
TCF7L1_+_85360588.23-P1P2	TCF7L1__P1P2	860	1423	566	1202	2282	2758	1283	1431	4716	3584	1768	1926	2218	3637	2799	1734	1679	2133	1740	3235	4790	3257	2565	4892	4763	4323	3767	5446	4651	2389	1865	2845	3495	4818	9234	8391	3878	5476	6964	4431	3159	2711	4375	6701	5930	4138	5443	5132
TCF7L1__P1P2__secondary__FWD__55	TCF7L1__P1P2	798	1441	407	1047	2341	1665	1656	2092	3382	3480	1879	1862	1877	3621	2413	1629	1632	1945	1413	2548	3903	2441	1576	2675	3768	3508	3620	4954	4818	1655	1962	2197	2490	3920	6810	6516	3199	4848	5574	3892	3688	3598	4115	5794	4036	3631	3577	3883
TCF7L1__P1P2__secondary__FWD__59	TCF7L1__P1P2	616	1205	297	916	1656	1595	1124	1424	2180	2115	1318	1451	1647	2895	2029	1332	1287	1419	1203	1987	2772	2680	2425	2529	2475	3553	3038	3389	3140	1576	1834	2736	2665	3750	5221	5967	3327	3773	5094	3421	3109	3458	3722	3804	3141	3135	4035	2223
TCTN1__P1P2__primary__RVS__18	TCTN1__P1P2	602	1138	363	859	1597	1438	1220	1890	1315	1372	1226	1481	1493	2508	1751	1432	1320	1426	1260	2037	3255	2383	1787	2548	2490	3232	3194	3192	2575	2110	1798	2660	3349	3317	4470	4268	2962	3506	5028	3501	2836	2423	3094	4445	3672	3031	1538	1420
TCTN1_-_111051984.23-P1P2	TCTN1__P1P2	774	1395	356	1153	1948	1785	1896	1970	1726	1598	1597	2190	1953	3511	2370	1961	1746	1873	1616	2291	3837	3946	2194	4541	5077	4392	4335	7088	5297	2543	1940	3731	3382	4692	7992	8489	3461	4726	5942	3946	10501	7525	4099	6028	4467	4060	2725	1998
TCTN1_-_111052104.23-P1P2	TCTN1__P1P2	775	1255	429	993	2987	2610	1044	1433	2690	2841	1702	2019	1681	3182	2243	1435	1305	1288	1205	2457	3574	3664	2054	1773	1920	3875	3279	3905	3778	1891	1478	4650	4611	3645	2334	2179	3713	7113	6983	4093	7883	7283	3419	3748	3523	3463	2098	2636
TCTN1__P1P2__primary__RVS__73	TCTN1__P1P2	632	1321	363	957	2063	2125	1715	2086	1620	1745	1671	1570	1777	3027	2206	1774	1740	1667	1427	1731	3974	2507	1852	2842	3437	3525	3491	4736	4442	2263	2038	4479	5727	4040	4819	5460	3787	4354	5352	4133	5889	5170	3338	5299	3945	3701	1605	1957
TCTN1__P1P2__primary__RVS__85	TCTN1__P1P2	591	1142	371	903	1610	1432	887	1057	2931	2292	1395	1232	1383	2254	1935	1467	1259	1656	1270	1759	3027	1956	1101	1565	1990	2971	3087	3994	3614	2677	1515	4203	5202	3446	4004	2493	3224	3118	4425	3750	5934	5349	3605	3851	3873	3193	3000	1474
TCTN1__P1P2__primary__RVS__98	TCTN1__P1P2	800	1519	424	1270	1689	2240	1645	2086	2556	2745	1215	1820	2254	3439	2864	2196	1782	2058	1621	2586	3973	2926	3003	3154	3613	4473	4676	3631	3431	2630	1848	3250	3378	4618	4079	4936	4674	4181	5420	4245	2739	2577	4615	5067	3842	4083	1813	2950
TCTN1__P1P2__primary__RVS__19	TCTN1__P1P2	641	1294	418	1051	1881	1300	1830	2389	1974	1747	1272	1579	1814	3235	2441	1721	1444	1559	1368	2608	3954	4150	2211	3242	3754	4026	4364	3720	3398	2849	1456	2817	2507	3796	4348	5440	3484	4583	6099	3917	3415	2855	3792	6230	4438	3493	5407	3661
TCTN1_+_111052013.23-P1P2	TCTN1__P1P2	724	1434	397	1042	2119	2250	2080	2214	2046	1957	1448	1814	1849	3522	2183	1897	1564	1790	1409	2455	3308	3337	2612	3026	2813	4247	3335	5152	4833	2629	2451	2702	3306	3984	4590	5269	3284	4583	5680	4043	5808	4126	3950	4127	3417	3831	2040	1719
TCTN2__P1P2__secondary__FWD__30	TCTN2__P1P2	796	1442	462	1223	1636	2484	2161	2489	2715	2005	1732	2067	2134	3899	2523	2078	1850	2102	1835	2685	3850	3092	3059	3461	3046	4023	3576	5946	4721	2967	2180	4534	5879	4911	4854	6098	4173	4955	6356	4180	5672	6521	4570	5165	4583	4021	3048	2077
TCTN2__P1P2__secondary__FWD__72	TCTN2__P1P2	656	1079	337	967	871	838	1377	1413	825	679	1168	1537	1591	2559	1921	1359	1187	1467	857	1607	2532	3016	1873	1975	1931	3117	2715	2130	1911	1535	1198	1167	1375	3492	3023	4169	2869	1424	1684	3583	2328	1712	2776	3456	2155	3696	1067	1371
TCTN2_-_124156122.23-P1P2	TCTN2__P1P2	721	1353	343	1073	1697	1654	1712	1988	1717	1545	1475	1699	1886	3641	2125	1566	1500	1889	1535	2495	3638	4048	1975	2404	2505	3600	3839	4073	3725	2287	2107	3582	3547	4285	5202	5268	3963	4019	4792	3917	3818	4486	4156	4972	4265	3438	2076	2333
TCTN2_+_124156116.23-P1P2	TCTN2__P1P2	842	1635	462	1309	2035	2221	1695	1708	2979	2355	1706	1971	2288	3910	3006	2021	1903	2035	1674	2564	4660	3653	2704	3315	4264	4183	3964	4371	3263	2780	2576	4199	3509	4852	5018	6505	3524	5781	6330	4411	4683	3338	4890	5637	4524	4533	2877	4601
TCTN2_-_124155749.23-P1P2	TCTN2__P1P2	728	1374	492	1238	1744	1730	1826	1580	2971	2261	1676	1882	2080	3884	2698	1914	1866	1728	1439	1904	3850	3705	2799	2964	3256	4434	3677	6029	5085	2586	2113	4012	4054	4076	5022	5405	3342	4960	6091	4228	5706	5408	3803	5533	4221	3403	2130	2020
TCTN2__P1P2__secondary__RVS__31	TCTN2__P1P2	747	1287	364	928	1677	2033	1327	1945	2501	1633	1495	1462	1657	3706	2286	1855	1490	1759	1663	2052	3316	3128	2278	2617	3133	4100	3968	3947	3192	2409	1681	6112	5297	4219	3400	3306	3583	5017	5085	3217	5280	5014	3211	4847	3712	3409	1766	1437
TCTN2__P1P2__secondary__FWD__73	TCTN2__P1P2	646	1093	389	974	1254	1799	1465	1759	2173	1703	1595	1577	1557	2809	2062	1496	1427	1374	1545	1923	3039	2627	2194	2775	2386	3430	4002	4715	4014	1791	1688	3913	4459	4034	4629	4655	3026	3646	4763	3431	3936	4070	3184	3633	2670	3131	2187	1523
TCTN2__P1P2__secondary__RVS__35	TCTN2__P1P2	576	956	363	793	1311	1290	1290	1748	1643	1382	830	1241	1291	2527	1664	1368	1261	1398	1174	1751	2642	3265	2035	2725	1755	3206	2618	4542	3654	1805	1576	4321	4155	3457	3957	3808	3072	3590	4819	3276	3264	3400	3522	3729	3669	3099	1718	1168
TERF1_-_73921127.23-P1P2	TERF1__P1P2	801	1132	380	1076	1480	1610	689	924	2556	2765	1380	1779	2014	3322	2202	1579	1454	1841	1627	1802	3062	3267	2090	1284	1340	3690	2885	3198	2397	2167	1886	2998	2171	3979	1779	2037	3523	3927	5170	3790	2780	1665	3566	2901	2561	3920	1230	1131
TERF1_-_73921096.23-P1P2	TERF1__P1P2	804	1439	383	1099	1329	1694	603	764	1473	1539	1349	1377	1949	3616	2565	2014	1947	1838	1794	1647	2496	4086	2239	1276	854	3653	4077	3542	3234	2360	1534	2469	2569	4254	1656	1457	3689	2853	4191	4010	2167	1492	4309	3413	3419	3782	1244	848
TERF1__P1P2__secondary__FWD__-5	TERF1__P1P2	711	1146	431	1022	1209	1495	581	557	1217	1199	1321	1419	1720	2928	2033	1651	1619	1629	1401	1436	1753	2644	2136	602	984	3824	3479	1837	1786	1609	1396	1065	1104	4215	1036	1499	3374	2675	3843	3807	2147	1401	4138	3302	2330	3770	1065	826
TERF1__P1P2__secondary__FWD__61	TERF1__P1P2	862	1490	453	1324	2123	2023	477	381	1993	1907	1761	1863	2065	3775	2695	1893	1777	1989	1744	1070	1331	1626	1028	295	298	1167	1410	4193	2957	2062	1439	2761	2178	4465	752	515	3893	4602	5659	4573	3050	2726	4601	2219	1890	3739	611	235
TERF1__P1P2__secondary__RVS__23	TERF1__P1P2	701	1133	361	1012	1652	1703	183	187	1347	1199	1108	1025	1596	3482	2233	1803	1408	1834	1374	803	969	1075	1161	381	228	1007	824	1046	848	1241	1045	470	721	3830	889	694	3676	1996	2513	3963	526	532	3560	1646	1163	2962	67	47
TERF1__P1P2__secondary__FWD__25	TERF1__P1P2	761	1312	381	1096	2003	1716	357	355	2677	2037	1510	1511	2005	3652	2452	1810	1787	1858	1608	1325	1476	2286	2028	535	510	3757	3794	2521	2073	2601	1351	1541	1785	4075	635	834	3651	2163	2809	4210	1482	945	3905	3675	2292	3375	748	561
TERF1__P1P2__secondary__FWD__26	TERF1__P1P2	689	1214	332	1037	1261	1722	341	330	1003	923	887	1262	1703	3225	2184	1405	1637	1586	1306	1068	1282	1891	1250	448	326	1233	1515	930	802	1632	742	488	738	3793	697	974	3280	1363	1715	3289	674	763	3745	1924	1507	2761	398	453
TERF1_-_73921570.23-P1P2	TERF1__P1P2	690	1096	389	923	1441	1678	557	440	1206	1434	879	1026	1523	2886	1900	1649	1163	1664	1116	1159	1448	1824	1196	528	453	2848	2514	1090	832	1291	717	469	744	3579	958	651	3167	2351	2785	2754	928	605	3296	2094	1426	3081	234	686
TFAP4_-_4322842.23-P1P2	TFAP4__P1P2	686	1315	339	1001	2179	2466	1675	1980	2109	1465	1445	1469	1716	3509	2191	1684	1379	1575	1438	1958	2327	3097	2331	1687	1718	2941	2891	2892	2627	2068	1713	2431	2258	3691	1775	2453	2896	4134	5121	3499	3137	2334	3327	4731	2985	3497	1813	1819
TFAP4_-_4322876.23-P1P2	TFAP4__P1P2	593	1243	339	1117	2681	2551	1322	2163	2854	2196	2062	2327	1784	2967	2155	1591	1478	1994	1156	1614	1993	3020	2241	1054	1257	2637	2825	2923	2452	3616	2344	2144	1878	3573	1796	2352	3205	4875	6259	3622	2805	2754	3005	2125	2431	3407	1614	2068
TFAP4_-_4322853.23-P1P2	TFAP4__P1P2	609	1155	303	945	3024	2243	1217	1556	2465	2312	1702	1780	1671	3002	2177	1718	1481	1412	1305	916	1897	2372	1245	935	1013	2893	2080	2885	2361	3117	2201	1119	1226	3588	1145	1461	3396	5520	6317	3421	1923	1661	3563	2121	1569	3026	1254	1487
TFAP4_-_4322870.23-P1P2	TFAP4__P1P2	720	1424	411	1098	3274	2567	1273	1821	3087	2391	2174	2479	1856	3454	2298	1951	1666	1736	1330	1366	2260	2878	1323	1329	1078	2504	2633	2436	1884	3456	2466	1543	1481	3713	1352	1763	4235	5089	6486	3928	3101	2524	4448	2652	2367	3651	596	996
TFAP4__P1P2__primary__FWD__53	TFAP4__P1P2	657	1162	372	1103	1978	2165	1379	1766	2414	2081	1776	2094	1785	3247	2129	1853	1452	1634	1397	1617	2498	3267	2234	1678	1129	2653	3613	3411	2814	2429	2355	1996	2089	3847	1509	2269	3716	5647	5458	3785	3703	2494	3608	3152	2088	3766	914	1001
TFAP4__P1P2__primary__RVS__55	TFAP4__P1P2	608	1225	352	1015	2730	4376	1664	1340	3307	2283	1739	1706	1628	2962	1945	1371	1376	1575	1042	1060	1632	2266	1959	789	992	1994	2489	3123	2353	2097	1962	1004	1123	3409	1284	1342	2847	3955	4996	3461	2537	1726	3392	2496	2129	2878	1976	980
TFAP4__P1P2__primary__RVS__71	TFAP4__P1P2	570	1104	340	995	2254	2679	1100	1283	3420	2874	2270	2615	1641	3121	1957	1415	1357	1333	1347	1173	2237	1785	1497	1267	1482	2253	2213	2530	2535	2343	1458	1585	1843	3543	1095	1414	2887	4602	6474	3873	2585	2052	3558	2623	1853	3110	1347	787
TFAP4_-_4322448.23-P1P2	TFAP4__P1P2	663	1117	320	1005	2084	2558	1471	1641	1400	1180	1773	1479	1571	2593	1969	1469	1388	1376	1195	2287	2569	2571	1722	2333	1736	3193	2857	3061	2548	2587	1616	2298	2210	3546	2026	2697	2970	4513	4757	3513	2241	1770	3420	4262	3327	2812	1854	1888
TGDS__P1P2__primary__FWD__82	TGDS__P1P2	535	415	336	881	85	229	125	147	93	50	82	32	1298	2307	1640	1098	761	1186	1049	97	169	35	52	79	138	310	460	99	36	81	132	61	87	2518	207	136	2217	281	208	2518	400	97	2827	244	280	2122	64	58
TGDS__P1P2__primary__FWD__83	TGDS__P1P2	560	1146	412	880	1091	1331	1360	1349	1875	1675	1275	1184	1487	2247	1642	1353	1211	1286	1222	1814	2283	1662	2236	1369	1152	2574	2790	2356	2065	1305	1052	2120	2594	3257	2377	2315	2867	3252	3861	3010	1412	1487	3063	5049	3052	3009	611	795
TGDS_+_95247941.23-P1P2	TGDS__P1P2	882	1334	487	1253	2144	2413	1869	1708	2443	1847	1578	1793	2236	3659	2653	1957	1608	2162	1961	2709	3539	3190	2990	3796	3759	3702	4280	3482	3026	2312	2152	3712	3506	4368	5826	6385	3760	4242	5503	4788	2205	2144	4749	5412	4684	4186	3193	2404
TGDS__P1P2__primary__FWD__70	TGDS__P1P2	698	1060	441	1103	1267	1754	1611	1925	1244	1183	1425	1576	1893	3229	2138	1459	1287	1729	1349	2058	3392	2795	1568	2404	1936	1917	3315	3143	2736	2142	1418	2457	2353	3765	3325	3964	2658	3920	4107	3942	2297	2382	4067	4340	3262	3188	2117	1977
TGDS__P1P2__primary__FWD__84	TGDS__P1P2	617	978	334	811	1008	1277	920	1401	1340	1150	981	1260	1593	2043	1622	1341	1312	1289	1141	1995	2108	2160	2202	1089	1356	2025	1955	2403	2327	1965	1126	2226	1341	3269	1455	2591	3011	3255	4062	2910	1734	1376	3127	3502	2942	2708	523	509
TGDS__P1P2__primary__FWD__74	TGDS__P1P2	728	1315	421	1056	1349	1486	1429	1471	1849	1631	1337	1272	1863	3169	2278	1455	1366	1590	1486	2156	2422	2239	1782	3093	2287	2601	3867	3110	2385	1761	2097	2643	1832	4033	3509	3448	2814	3932	4585	3359	2412	2161	3521	4312	2866	3529	1886	1742
TGDS__P1P2__primary__RVS__19	TGDS__P1P2	787	1641	489	1117	1578	1407	1556	1813	2476	2041	1434	1587	1885	3779	2513	1863	1597	1668	1795	1885	3286	2798	2119	3138	2728	3359	2620	3249	3046	2306	1301	3458	2717	4675	4015	5498	3659	4297	5879	4306	2382	2866	4259	4905	3632	3969	2700	1924
TGDS__P1P2__primary__FWD__71	TGDS__P1P2	747	1480	444	1084	1456	1754	1704	2181	1647	1285	1782	1587	1957	3680	2375	1824	1626	1765	1344	2068	3477	2516	2511	3549	3615	4139	4072	3455	2975	2988	1538	3226	2445	4620	5507	5590	3563	4140	4784	4436	2369	1906	3897	5823	3792	3732	2422	3341
TGFBR2_+_30648131.23-P1P2	TGFBR2__P1P2	955	1314	524	1130	2273	2201	670	583	2892	2806	386	376	2001	3665	2444	1864	1702	2214	1738	6837	9400	1298	1165	5266	5600	6220	5270	1471	1125	2803	2383	10103	8898	4584	14849	16646	3355	2625	2869	4040	25239	20202	4764	25110	20417	4504	28539	25615
TGFBR2__P1P2__primary__RVS__73	TGFBR2__P1P2	785	1192	404	921	2063	2332	710	583	2572	1965	481	458	1655	3304	2218	1501	1341	1542	1587	5040	6930	1255	883	3934	4207	4279	4315	1854	1240	2638	1523	8851	9483	3971	11880	15735	3135	1953	2549	3810	22090	18083	3520	22278	16511	3806	23835	15948
TGFBR2__P1P2__primary__RVS__72	TGFBR2__P1P2	855	1422	455	1091	2342	2521	719	1194	2431	1995	1378	1400	1798	3380	2293	1661	1515	1614	1557	5418	6733	2825	1814	3474	4465	3972	3595	5225	4019	2494	2174	6000	6757	4362	12067	14020	3437	2333	3081	4156	10570	8929	3740	20876	12524	3821	21710	17028
TGFBR2__P1P2__primary__RVS__75	TGFBR2__P1P2	645	1179	314	791	1830	1874	784	718	2411	1909	501	472	1352	2698	1768	1247	1190	1520	1362	3258	5488	1680	886	3226	3502	3068	3231	1623	1230	2767	1752	9997	8186	3477	12154	14970	2505	2244	2365	3544	18767	15591	3371	16647	11381	3220	16323	14028
TGFBR2_+_30648531.23-P1P2	TGFBR2__P1P2	822	1475	400	1063	2315	1944	696	546	2154	2094	457	495	2180	3461	2591	2086	1774	1898	1610	5444	9843	1850	1356	4947	4467	5575	4727	1671	1343	3444	2450	9010	8814	4831	14253	15601	3372	2155	2573	4021	24439	18469	4075	23364	17505	4242	24423	24248
TGFBR2_+_30648147.23-P1P2	TGFBR2__P1P2	931	1309	437	1031	2242	2078	612	938	2294	2150	291	481	1907	3171	2606	2029	1535	1911	1752	6925	8126	729	509	6101	4792	5592	7029	1100	912	1877	1777	7036	6756	5336	15071	17134	3232	2176	3150	4151	21823	16893	4378	26494	21265	4439	30911	22600
TGFBR2_-_30648144.23-P1P2	TGFBR2__P1P2	919	1427	447	1151	1682	2545	726	729	3413	2893	813	947	1848	4011	2767	1954	1822	1811	1707	5892	7188	2427	1432	4882	4464	4418	6707	2944	2372	2762	3008	9133	8331	4845	14946	17279	3652	2476	3595	4062	27143	19906	4274	24008	16104	4041	24294	19215
TGFBR2_+_30648526.23-P1P2	TGFBR2__P1P2	1061	1444	474	1160	2052	2215	471	445	2756	2392	363	441	2288	4302	2839	2046	1877	2530	2049	7510	11520	1312	1188	6277	5098	5597	7386	1429	1161	3723	3134	9690	8754	5624	19330	22781	4076	2539	2481	4432	23988	18494	5102	28901	23661	4694	25723	25553
THAP2__P1__primarysecondary__RVS__42	THAP2__P1	932	1608	468	1235	1777	2221	1984	2301	2680	2018	1518	1481	2434	3993	2528	2225	1848	1966	1983	2603	4294	3667	2464	2910	4141	4398	4249	3770	3725	2604	1558	2797	2730	5228	6107	5681	3896	4562	5983	4423	3360	2719	4680	4528	4024	4065	2287	1874
THAP2__P1__primarysecondary__FWD__8	THAP2__P1	769	1214	375	1076	1591	1806	1406	1323	2053	1784	1110	1111	2090	3907	2287	2011	1572	1807	1593	1925	3287	1906	1689	2369	2026	3035	3221	2740	2206	1466	839	2260	2279	4876	4966	5840	3944	3312	4339	4006	4675	3442	4581	6483	4216	3804	2162	1666
THAP2__P1__primarysecondary__FWD__5	THAP2__P1	735	1151	309	991	1577	1544	1815	1598	1528	1677	998	1139	1827	3124	2209	1793	1349	1643	1491	1786	3070	2402	2328	2705	2386	3041	2824	2248	2647	1968	1593	3448	2720	4414	5040	5785	3514	2989	4335	3543	2167	1684	3292	5346	3658	3181	2233	2145
THAP2_+_72056860.23-P1	THAP2__P1	866	1594	385	1114	2671	1878	2150	2167	2336	1567	1134	1467	1935	3273	2541	1858	1694	2104	1664	2258	3474	2222	1927	2859	3928	2984	3299	4244	3444	2658	1986	3249	3316	5207	5596	6532	3565	3976	5082	4186	3010	2709	4406	5265	4481	3980	3517	2468
THAP2_+_72057228.23-P1	THAP2__P1	733	1215	312	1036	1541	1497	1076	1659	1464	1238	1038	1194	1835	3054	1994	1458	1370	1575	1225	2303	2831	2804	2001	2339	2211	3063	2718	2565	1961	1498	1188	1680	1256	4157	4966	5438	2668	2549	3322	3743	3001	2179	3361	5335	4184	3208	1251	1628
THAP2_+_72057273.23-P1	THAP2__P1	711	1211	418	1026	1516	1474	973	1562	1784	1684	1551	1380	2051	3316	2295	1567	1406	1470	1314	1613	2602	2794	1821	2327	2420	3393	2927	3420	2776	2337	1940	2174	2506	3988	4448	4285	3138	2718	4281	3924	2298	1681	3804	4741	3461	3019	1901	2416
THAP2_+_72056877.23-P1	THAP2__P1	763	1547	386	1095	1308	1778	1169	1819	1581	1523	1141	1350	1722	3500	2322	1709	1446	1758	1801	2232	3010	3118	2449	2801	2106	4192	3769	2785	2378	2101	1506	2765	1904	4074	5620	6224	3043	2973	3815	4086	2773	4986	4316	4398	3620	3550	1767	1509
THAP2__P1__primarysecondary__RVS__79	THAP2__P1	655	1234	381	907	966	1320	1275	1767	1675	1639	899	1245	1647	2973	1891	1554	1476	1617	1266	1747	3395	2569	1987	2558	3431	3071	3181	1959	1350	1658	1483	1956	1385	3937	4399	6510	3098	2723	3398	3181	1398	1476	3291	4992	3746	2843	2048	2368
TICAM2_-_114961498.23-P2	TICAM2__P2	713	1374	423	983	946	1419	1700	1748	1432	1121	1414	1937	1889	3242	2282	1913	1451	1385	1253	2847	3928	3077	2547	3242	3309	4380	3755	2563	2463	1370	1347	1826	1335	4134	6362	6107	3308	4233	5587	3977	2577	1635	3862	8847	7333	3536	4344	4570
TICAM2__P2__primarysecondary__RVS__68	TICAM2__P2	730	1013	355	826	1153	1045	914	1259	1073	711	1266	1139	1471	2554	1828	1504	1157	1293	1178	1842	3090	3113	1962	2153	2646	3674	3375	2033	1629	2016	1505	1996	1764	3343	4313	4484	2867	3606	4393	3227	1376	1317	3233	4830	4102	2919	2743	1724
TICAM2__P2__primarysecondary__RVS__56	TICAM2__P2	765	1241	377	1159	1338	1380	1711	2037	2177	1986	1751	1888	1822	3061	2151	1747	1475	1735	1600	2717	3198	2792	2044	3086	3504	3396	2881	2525	2294	2580	1702	1727	2092	3902	6453	4801	3179	2216	3142	3836	2156	1725	3754	5797	5032	3644	3481	2965
TICAM2__P2__primarysecondary__FWD__42	TICAM2__P2	1048	1800	476	1436	2118	2517	1966	1967	2079	2210	1918	2594	2494	4147	2874	2058	2196	2400	2019	2527	4071	3503	2392	3962	3480	4349	4165	4048	3708	2614	2605	2516	3320	5435	5364	6231	4870	4538	5783	5292	2493	2457	5695	7003	4618	5139	3504	3702
TICAM2_+_114961852.23-P2	TICAM2__P2	646	1173	312	930	1195	1344	1888	1900	974	977	1507	1799	1670	3148	1993	1492	1301	1462	1484	2088	3587	3218	2216	2772	2719	3226	2414	3503	2389	1948	1655	2172	2362	4166	5885	7530	3721	4353	5297	2905	1680	1865	3373	6111	4191	3300	4068	3349
TICAM2__P2__primarysecondary__RVS__19	TICAM2__P2	808	1360	384	1112	1878	1648	1319	1467	1950	1656	1425	1582	1819	3720	2562	1667	1511	1896	1511	2259	3223	3554	2224	2834	3523	3361	2605	3140	2543	2312	1674	2869	2839	4513	4183	5106	3268	3913	4861	3989	2823	2883	4279	4835	4034	3793	1574	2168
TICAM2__P2__primarysecondary__RVS__20	TICAM2__P2	826	1261	481	1110	1841	1796	1211	1873	1670	1791	1748	1606	1972	2927	2489	1832	1334	1717	1375	2177	3846	2996	2271	3350	2425	3858	3408	3230	3055	2722	1710	2668	2354	4364	4650	5366	3414	4009	5323	3598	3382	2168	3593	3938	3035	3706	2977	1822
TICAM2__P2__primarysecondary__FWD__43	TICAM2__P2	826	1476	470	1292	1717	1742	1434	2083	1754	1723	1590	2209	2372	4090	2909	2004	1856	1907	1695	2368	4731	3486	2987	4060	3176	3932	4876	3664	2826	2489	1460	2753	2032	5024	7414	8021	4494	4929	5864	5296	1993	1880	4696	8420	6435	4314	4265	3194
TIMM10_-_57297781.23-P1P2	TIMM10__P1P2	579	1022	330	717	676	730	1542	1364	923	937	1108	1021	1181	2527	1582	1273	1154	1380	1248	739	1690	2337	968	1854	1674	2340	2348	1995	1615	1790	1243	1524	1243	2912	1746	2194	2911	2472	2754	2758	975	1455	3256	2418	1575	2778	640	878
TIMM10_+_57298154.23-P1P2	TIMM10__P1P2	690	1086	253	944	215	143	219	228	277	144	156	140	1677	2843	2311	1595	1210	1608	1513	419	710	1109	640	51	59	2011	1631	209	172	347	303	26	96	3390	295	588	3093	302	350	3328	363	178	3651	1020	638	2943	86	74
TIMM10_-_57298218.23-P1P2	TIMM10__P1P2	672	1051	284	903	1190	996	1112	1286	1261	1552	1063	1083	1560	2409	1976	1535	1508	1492	1262	1890	2572	2786	1267	2145	2973	2868	2670	3074	2645	1462	1414	1691	1663	3640	3271	3026	2081	2403	2768	3259	2173	1978	3751	4323	2973	2935	1635	1133
TIMM10__P1P2__secondary__RVS__43	TIMM10__P1P2	793	1514	382	1293	242	187	301	417	236	172	72	187	2268	3441	2740	2037	1789	1941	1503	639	1103	1347	900	297	131	2419	2002	139	180	744	316	53	146	4698	353	364	4030	464	612	4514	291	280	4290	1169	663	4037	225	138
TIMM10__P1P2__secondary__FWD__27	TIMM10__P1P2	698	1065	301	1048	135	185	156	199	293	299	171	235	1656	3262	2232	1884	1344	1497	1168	505	1016	1416	1192	129	111	2316	1413	222	214	1433	527	127	22	3906	420	691	3755	622	620	4148	271	336	4017	918	682	3244	441	523
TIMM10__P1P2__secondary__RVS__64	TIMM10__P1P2	860	1600	472	1283	1836	1895	2274	2131	2093	2287	1460	1481	2101	3485	2724	2049	2006	2194	1858	2275	4550	2918	2911	3765	3824	4565	3663	4283	4260	2421	2038	3050	3246	5065	5469	6789	4562	5097	5484	4737	4160	2246	4797	4864	4078	4406	2909	2493
TIMM10__P1P2__secondary__RVS__59	TIMM10__P1P2	689	1237	347	944	528	500	824	1065	712	677	1039	1394	1850	3092	1942	1516	1428	1708	1364	2008	2696	2607	2058	1676	1530	3366	3816	2957	2937	1593	1167	1610	964	3559	2712	3124	2785	3129	3944	3774	2408	1953	3576	2753	2110	3414	1400	1218
TIMM10__P1P2__secondary__FWD__53	TIMM10__P1P2	749	1270	354	1089	328	416	1057	1251	501	529	1132	1163	2183	3589	2323	1640	1612	1590	1500	1807	1958	3296	1585	647	669	3417	4089	1595	1388	1529	917	697	933	4250	1509	1748	3944	1504	1991	4201	1641	1063	3848	3076	2208	3539	947	1067
TIMM17B__P1P2__secondary__FWD__30	TIMM17B__P1P2	640	1160	374	889	1744	959	1324	1201	1267	901	1158	1307	1634	2793	1944	1392	1459	1590	1168	1493	3075	2146	1700	2469	1905	2611	3376	2757	2175	1660	1931	1850	1800	3926	3544	3851	2597	3086	3806	3174	1643	1468	3174	4115	2921	3195	1940	1780
TIMM17B__P1P2__secondary__RVS__74	TIMM17B__P1P2	769	1450	459	1132	585	493	981	1165	1302	1034	877	1346	1985	3670	2223	1931	1702	1694	1485	2007	2097	2895	2432	1658	1401	3401	3856	2705	2289	1949	1412	771	963	4090	2647	2723	3269	1679	2354	3858	1666	1326	4003	3182	2424	3468	1841	1782
TIMM17B__P1P2__secondary__FWD__40	TIMM17B__P1P2	777	1299	383	1091	533	742	919	1086	1140	931	985	1078	1858	3206	2368	1610	1570	1728	1526	1407	2343	2899	1834	1453	1369	3371	3064	1702	1565	1911	1516	560	567	3385	2436	2364	3559	1960	2286	3675	3133	2328	3495	2633	1736	3382	1719	1451
TIMM17B__P1P2__primary__FWD__75	TIMM17B__P1P2	783	1453	342	1154	291	293	432	544	289	257	550	556	1837	3081	2587	1807	1382	1727	1415	785	964	1328	732	930	1004	1952	1447	822	658	741	573	146	132	4075	879	1284	3581	895	1278	3584	364	299	3688	1351	526	3314	143	306
TIMM17B_-_48755231.23-P1P2	TIMM17B__P1P2	846	1460	490	1315	540	539	421	576	862	886	974	998	2223	3926	2889	2023	1766	1946	1652	1087	1914	3084	2202	928	848	3490	3770	2102	1994	1559	1303	614	647	4847	1753	2259	4323	1269	1928	4220	1333	1209	4145	1246	802	3909	208	286
TIMM17B_+_48755000.23-P1P2	TIMM17B__P1P2	872	1622	440	1329	836	840	1579	2143	973	778	548	544	2326	4006	2879	2171	1940	2065	1756	1443	2173	556	392	2486	3209	1347	1832	1643	1073	535	297	173	165	4417	2843	3722	3777	2617	3365	4139	295	196	4993	3060	2312	4535	1013	981
TIMM17B_+_48755005.23-P1P2	TIMM17B__P1P2	864	1443	376	1277	223	449	881	748	573	493	438	507	2143	3819	2591	2103	1815	1699	1758	773	1142	370	464	1314	1452	1100	1053	1103	1030	382	177	172	239	4580	1349	1346	3733	1413	1966	3883	576	167	4129	1100	764	4144	289	160
TIMM17B_+_48754993.23-P1P2	TIMM17B__P1P2	772	1498	432	1153	455	416	1173	1041	687	489	460	493	2316	3446	2647	2072	1477	1616	1719	1033	1291	873	326	1662	1918	958	1060	759	576	243	181	205	163	4435	1560	1738	3348	1306	1890	3848	261	115	3970	2584	1964	3747	663	455
TINF2_+_24711802.23-P1P2	TINF2__P1P2	650	390	233	1060	165	230	168	166	119	103	124	54	1555	2202	2012	1196	896	1325	469	102	237	302	96	166	19	724	535	65	91	142	290	41	20	2174	134	252	3042	314	329	2123	178	72	2783	441	442	2133	42	109
TINF2_-_24711404.23-P1P2	TINF2__P1P2	696	1279	399	1051	1367	1546	379	615	931	774	1481	1408	1561	3164	2097	1679	1416	1924	1375	804	1456	2679	2526	406	546	3757	3321	3635	3110	2193	2244	2110	2634	3173	1260	964	3574	3182	3819	3553	2040	1593	3517	2476	1494	3320	734	868
TINF2_-_24711774.23-P1P2	TINF2__P1P2	875	1621	472	1274	2132	1468	436	611	1084	789	1511	2067	2265	3035	2662	1779	1749	2134	1603	1753	2736	2484	1612	561	803	3167	3651	2583	2492	1991	1538	1461	1973	4719	836	1626	3850	1921	2415	4091	2842	2113	4251	2806	2090	3528	657	867
TINF2__P1P2__secondary__FWD__64	TINF2__P1P2	672	1233	382	1054	1461	1476	1134	1255	1929	1579	1384	1383	1653	3149	2322	1787	1462	1823	1513	1795	2957	2757	1745	2851	1958	3273	2982	3106	2403	2573	1383	2980	2751	3946	2998	3427	2681	3469	3554	3687	1944	2075	4054	5277	3544	3198	1318	976
TINF2__P1P2__primary__FWD__36	TINF2__P1P2	904	1588	455	1178	1610	1943	773	942	2461	1889	1562	1758	2059	3747	2654	2028	1845	2163	1753	1668	2068	2633	1743	1387	1525	2578	2939	1599	1123	2723	1928	1347	1605	4725	1436	1807	3660	3079	4844	4435	2517	1811	4553	3995	2782	4125	1179	935
TINF2__P1P2__secondary__RVS__26	TINF2__P1P2	686	675	308	1083	807	457	175	154	273	437	336	352	1699	2681	1937	1437	1320	1508	1272	197	378	704	222	140	242	650	525	78	80	1235	913	127	67	2765	218	295	3195	667	1071	3199	331	231	3429	727	432	2723	142	464
TINF2_+_24711839.23-P1P2	TINF2__P1P2	649	623	230	844	272	347	142	186	428	402	91	164	1343	2147	1582	1202	974	1310	720	264	365	736	155	136	141	450	429	198	159	273	238	143	177	2411	301	181	2353	163	344	2155	146	147	2801	593	232	2245	659	194
TINF2_+_24711815.23-P1P2	TINF2__P1P2	982	1312	472	1148	2682	3456	376	409	5353	4279	424	642	1958	4059	2469	1789	1989	2217	1923	1679	1493	2599	1257	351	565	1623	1764	1504	1197	5724	4573	2283	3618	4337	629	722	3574	1541	1866	4705	12415	13953	3905	3089	2583	3730	914	581
TLN1__P1P2__primary__FWD__26	TLN1__P1P2	626	1230	343	952	707	843	2194	2642	619	702	737	999	1764	2766	2055	1559	1215	1407	1445	1989	3717	1717	1110	1916	1470	2984	2278	1012	685	755	666	1110	986	4177	4234	5555	2561	3029	3567	3208	512	429	3691	6187	4288	3459	5745	5362
TLN1_+_35732150.23-P1P2	TLN1__P1P2	678	1225	358	1007	650	601	948	1045	543	542	912	1064	1879	3553	2282	1558	1417	1834	1563	1330	2207	2380	1841	1893	1727	3328	3073	1538	1251	1490	1245	1128	1004	3460	2681	2390	2995	2514	3333	3609	787	956	3497	2919	2408	3536	857	1027
TLN1_+_35732111.23-P1P2	TLN1__P1P2	606	1209	369	1029	428	518	1196	1226	607	494	713	732	1745	3743	2181	1545	1104	1278	1316	1152	1986	1950	1227	2021	2495	2571	3034	817	600	653	484	436	457	3724	2638	2540	2942	2271	2907	3767	962	671	3806	2766	1533	3388	776	572
TLN1_+_35732116.23-P1P2	TLN1__P1P2	482	957	229	769	423	356	475	658	261	205	670	854	1351	2127	1782	1206	895	911	1058	1011	1222	1309	855	889	1289	1801	2409	831	523	635	492	302	472	3058	2188	1879	2326	1878	2122	2825	1695	1725	2815	2023	1532	2588	804	327
TLN1_+_35732131.23-P1P2	TLN1__P1P2	733	1234	347	1155	758	632	1481	1458	680	847	1006	1151	2114	3305	2279	1894	1494	1533	1668	1396	2426	1483	1352	2284	1886	2914	2854	1676	1524	829	478	807	802	4593	2438	2816	3752	2952	4498	4009	890	768	3644	2515	2241	3919	819	947
TLN1__P1P2__primary__FWD__48	TLN1__P1P2	480	1010	264	805	318	310	846	1036	681	790	626	816	1323	2396	1563	1220	997	1099	1210	975	1684	1627	1107	1459	1429	2364	2188	641	524	735	300	347	325	3084	1624	1972	2572	1887	2099	2701	146	276	2763	1804	1497	2502	754	478
TLN1_+_35732154.23-P1P2	TLN1__P1P2	522	867	226	775	484	656	927	1071	408	542	522	536	1198	2020	1445	1044	753	951	926	684	1445	1355	860	1322	1425	2122	1757	479	514	448	517	259	333	3073	2061	2730	2794	1731	2291	2777	312	661	2499	1740	1341	2386	458	351
TLN1__P1P2__primary__FWD__44	TLN1__P1P2	481	1011	269	728	441	484	1178	1382	441	289	700	579	1226	2215	1469	1171	914	1279	999	1266	2000	1755	1147	1066	1578	2572	2343	869	609	972	803	718	557	2905	2594	3842	2954	2148	2394	2943	1469	1123	2799	2216	1455	2457	1140	937
TM9SF2_-_100153960.23-P1P2	TM9SF2__P1P2	628	1217	397	962	650	648	1060	1372	882	777	1162	950	1734	2859	2265	1672	1402	1401	1421	2830	3616	2536	2215	3294	3322	4086	4582	605	495	689	847	1302	851	4514	3813	5473	3362	3588	4394	3838	1688	1178	3852	7577	5547	3780	3292	1778
TM9SF2__P1P2__primary__FWD__15	TM9SF2__P1P2	1050	1775	480	1417	1944	1891	1808	2183	2718	2120	1568	1856	2555	4959	3158	2595	2106	2401	2190	2566	4130	4552	2989	3933	3956	4720	4577	3999	3650	3346	2410	3289	3647	5773	5699	6556	4621	4976	6820	5321	2866	2440	5677	7166	4702	4892	2851	2328
TM9SF2__P1P2__primary__RVS__27	TM9SF2__P1P2	871	1740	450	1338	594	876	808	849	853	701	1752	1715	2518	3998	2838	2276	1752	2121	1788	2762	4180	4184	2884	1288	1211	5081	5301	1059	745	1918	1402	1691	1713	5177	2123	2125	4403	4123	4327	4748	2139	1310	4934	4215	3150	4318	2276	1372
TM9SF2_+_100153732.23-P1P2	TM9SF2__P1P2	658	1190	366	971	879	1060	1224	1246	512	555	1313	1241	1619	2773	1969	1545	1266	1453	1157	2122	3737	2693	1779	3212	2991	4423	4192	963	761	1087	472	918	931	3857	3193	3288	3432	3776	4131	3886	1620	1003	3480	5160	5139	3231	2740	1674
TM9SF2_+_100153823.23-P1P2	TM9SF2__P1P2	774	1360	380	1186	831	925	1815	1649	1114	900	1416	1578	2109	3668	2474	1862	1754	1742	1681	2455	4846	4257	2812	3054	2984	5166	3838	992	976	1724	1366	1843	1449	4441	4385	5734	3619	3379	5057	4601	3699	2059	3872	6380	4539	3937	3248	2570
TM9SF2__P1P2__primary__FWD__36	TM9SF2__P1P2	767	1355	416	1090	888	1005	2088	2122	1076	1016	1230	1221	1726	3230	2497	1790	1616	1729	1751	2256	3935	2534	2337	3600	3300	4355	5358	1314	1091	1549	1128	1118	1428	4665	6003	6885	3301	4208	5602	4450	1656	2016	4079	7279	5191	3806	3030	2679
TM9SF2_+_100153776.23-P1P2	TM9SF2__P1P2	1013	1670	546	1323	909	919	1359	2046	877	921	1564	1783	2123	4573	2806	2542	2022	1868	1721	3350	5367	3647	2163	3167	3263	6841	5782	1033	1066	1221	754	1093	1080	5475	5320	4832	4319	5313	7211	4720	1167	1050	4775	9002	5954	4640	4351	3948
TM9SF2__P1P2__primary__RVS__7	TM9SF2__P1P2	775	1401	375	1122	1036	1637	1545	1674	1111	1116	1588	1639	1795	3733	2250	1772	1620	1760	1489	2396	4128	2922	2708	3487	3601	3983	3706	3125	3152	2067	1561	2283	2625	4056	4548	5009	4297	3690	4954	3789	2189	2188	3837	5116	3469	3646	2556	2270
TM9SF3_+_98346334.23-P1P2	TM9SF3__P1P2	817	1478	414	1191	1173	1365	1536	2011	972	1091	1225	1438	1989	3529	2384	1757	1603	1836	1510	2252	3024	2326	2382	3191	3536	3798	3940	2881	2413	2616	1737	1820	2066	4768	5470	5329	3636	3965	4589	4409	2179	2285	4153	5095	4334	3845	2659	2249
TM9SF3_-_98346379.23-P1P2	TM9SF3__P1P2	734	1193	459	1194	1458	1300	1633	1684	1764	1329	1671	1566	2122	3320	2647	1857	1750	1825	1415	2346	3975	2743	2632	4402	3989	3769	4693	3320	2401	3195	2131	2507	1883	4118	7807	9588	3117	4911	5129	3901	2127	2517	3587	5944	5351	3744	4384	4111
TM9SF3_+_98346324.23-P1P2	TM9SF3__P1P2	645	976	299	920	1577	877	1206	1220	1037	711	1261	1250	1627	2755	1799	1401	1148	1471	1318	2089	2491	2641	1488	2047	2700	2541	2532	2279	2309	1622	1414	1646	1704	3277	3533	4210	2930	3443	3950	3151	2034	1050	3051	4485	3622	3287	1406	1528
TM9SF3_-_98346713.23-P1P2	TM9SF3__P1P2	757	1290	365	1031	1454	1758	1542	2010	1494	1215	1422	1471	1833	2821	2106	1788	1507	1672	1351	2238	2845	2740	1632	2673	2632	4120	3616	2573	2252	1931	1354	1896	2086	3923	5776	7336	3385	4026	4916	3837	1705	1782	4015	5367	4592	3608	2017	1977
TM9SF3__P1P2__primary__FWD__0	TM9SF3__P1P2	637	944	366	934	712	508	304	220	480	380	961	1308	1646	3229	2053	1581	1424	1795	1150	1001	1580	2594	2001	443	620	2308	2886	1930	1792	2459	1829	959	834	3202	522	724	2731	932	1033	4038	1469	1360	4018	1752	1226	2970	932	1280
TM9SF3__P1P2__primary__FWD__32	TM9SF3__P1P2	714	1202	366	952	1335	1472	1639	1931	1326	1218	1285	1197	1759	2744	2069	1566	1291	1631	1410	2349	2475	3785	1976	2954	2995	3955	3512	2461	2428	1935	1247	2465	3266	3626	5058	5832	2435	3106	4809	3496	1623	1282	3524	6775	4054	3320	2679	3057
TM9SF3__P1P2__primary__FWD__38	TM9SF3__P1P2	638	1141	336	1047	1348	1341	1348	1963	847	700	1443	1726	1592	2661	2034	1515	1307	1615	1123	1589	2920	3656	2076	3054	3228	2637	3648	2008	1809	2635	1002	1504	1626	3807	4874	5376	3408	4144	4800	3430	1905	1713	3709	7005	4657	3401	3083	1892
TM9SF3__P1P2__primary__RVS__92	TM9SF3__P1P2	691	1114	386	994	1211	1106	1129	1534	1363	1254	1268	1355	1594	2909	1949	1496	1517	1509	948	1910	2863	3029	1945	2750	3026	3646	3007	2153	1846	2145	1439	1268	1164	3665	4429	5322	2951	3018	4478	3666	1818	1176	3456	5606	4432	3017	1696	1756
TMED2__P1P2__primarysecondary__RVS__1	TMED2__P1P2	710	1321	437	1034	1457	1475	1507	2178	1571	1595	1510	1599	1714	3038	2191	1825	1469	1436	1569	2051	3720	2692	2745	3923	4692	4787	3799	3522	3217	2313	1551	2562	2589	4328	7688	8830	3658	4437	5717	3937	5174	2205	3537	5346	4183	3605	3709	3241
TMED2__P1P2__primarysecondary__RVS__3	TMED2__P1P2	811	1483	413	1072	1392	1655	1942	1860	2577	1996	1607	1526	2317	4171	2943	1979	2081	1964	1709	2336	3929	3696	3188	3484	3713	4969	4108	4545	3509	2844	1820	2829	2967	4986	5453	7574	4040	5282	5633	4431	8765	2734	4036	5096	4265	3785	2594	2681
TMED2__P1P2__primarysecondary__RVS__0	TMED2__P1P2	633	1156	331	920	1124	1339	1596	1878	1317	1138	1128	1205	1277	2781	1871	1312	1324	1194	1181	2167	2910	2556	1682	2651	3225	2797	2437	3250	2407	1649	1454	1567	1769	3559	9189	9323	3176	3604	4858	3101	2036	2612	3148	5869	4661	3138	4001	3522
TMED2__P1P2__primarysecondary__FWD__4	TMED2__P1P2	697	1357	326	997	1597	1267	1295	1671	2130	1236	1337	1491	1784	3166	2270	1618	1600	1728	1586	2124	3374	2545	2301	3405	3311	3201	2721	3129	2658	1818	1466	2237	3230	4165	3607	4740	3833	3749	4525	4022	3393	2417	3518	3575	2820	3485	2281	1983
TMED2_-_124069330.23-P1P2	TMED2__P1P2	725	1523	346	1162	955	1069	2355	2740	934	790	1857	1800	1817	3409	2252	1672	1413	1819	1733	2930	3406	2849	1781	4070	3908	3858	4444	1511	1226	2435	1479	816	1237	4430	10143	13062	3626	5124	6609	4092	1103	905	4247	8221	6555	3734	5350	5460
TMED2_-_124069112.23-P1P2	TMED2__P1P2	614	1202	261	994	734	956	1982	2183	893	781	1450	1245	1768	2583	2056	1483	1592	1524	1474	2649	4305	2646	1619	4301	4391	4260	3370	3226	2499	2145	1384	2000	1940	3750	11894	13196	3102	3916	5115	3354	1569	1690	3505	7407	6176	3054	8182	5063
TMED2_+_124069178.23-P1P2	TMED2__P1P2	733	1368	357	1081	1136	1291	1474	1889	1537	1668	1385	1475	2095	3775	2308	1775	1581	1766	1523	2584	4107	3197	2539	3904	4559	3360	3711	3708	2407	2442	1794	2445	2446	3987	8554	10987	3509	4450	5088	3850	2691	1846	3597	5614	4727	3516	4141	3254
TMED2_+_124069153.23-P1P2	TMED2__P1P2	763	1334	421	1053	831	777	2272	2976	779	926	1700	2117	1834	3207	2192	1665	1515	1713	1377	3330	4583	3317	1750	4961	4628	4495	3998	1000	874	2208	1499	815	907	4114	12930	14530	3674	4961	6021	3594	1301	1384	3327	7880	5793	3516	5840	5627
TMEM110_+_52931561.23-P1P2	TMEM110__P1P2	677	1293	344	1083	1186	1342	1313	1300	1868	1495	1537	1290	1924	2961	2227	1725	1603	1553	1363	1964	2910	1986	1366	2473	2351	3509	3509	2653	2269	2278	1652	2357	2141	3827	3914	4397	2991	4540	4678	3680	1562	2261	3559	3864	3013	3740	3042	1810
TMEM110__P1P2__secondary__RVS__20	TMEM110__P1P2	638	1249	345	949	1259	1412	1600	2307	1623	1141	1145	1431	1695	2659	2052	1634	1315	1583	1358	1521	2850	1833	1870	2407	2923	2956	3358	2900	2425	1868	1420	2150	2440	4035	3594	3195	2995	3643	4123	3565	3635	1928	3725	4051	3078	3387	2076	2114
TMEM110_+_52931567.23-P1P2	TMEM110__P1P2	570	823	277	849	214	199	166	143	224	179	485	667	1354	2807	1624	1336	1159	1232	1095	451	666	1045	1179	213	182	1918	2230	392	259	828	442	317	430	2967	291	562	2288	309	331	3263	400	491	3058	740	600	2459	249	303
TMEM110__P1P2__secondary__FWD__28	TMEM110__P1P2	695	1217	405	1046	1686	1472	1700	1943	1969	1578	1156	1259	1676	2933	2080	1624	1197	1399	1183	1732	2683	2176	1745	2147	2985	3742	2630	3246	3229	2056	1961	2239	2122	4000	4082	5749	3177	3660	4470	3679	2229	2047	3591	4421	3013	3295	3824	5833
TMEM110__P1P2__secondary__RVS__46	TMEM110__P1P2	805	1454	388	1150	1504	1744	1543	1622	2039	1570	1326	1823	1872	3502	2168	1904	1836	1606	1677	2331	4152	3209	2359	3491	2645	3442	3389	3233	2844	2149	1861	2276	2096	4509	4511	4404	3746	4180	4567	4517	2381	2201	3913	3665	3097	3943	1835	1831
TMEM110__P1P2__secondary__FWD__78	TMEM110__P1P2	716	1199	369	1049	931	1537	965	1292	1304	1333	1232	1200	1757	3104	2168	1673	1535	1449	1492	1956	2630	1973	1912	2116	2563	3316	3103	3428	2985	2106	1632	2157	2192	3610	2938	3352	3718	4078	4460	3339	1951	1422	4060	4060	2504	3698	1637	2902
TMEM110_-_52931145.23-P1P2	TMEM110__P1P2	578	947	291	956	1550	1373	501	637	1320	1320	1032	1283	1589	2570	1980	1278	1416	1428	1158	888	1213	2457	1405	467	409	2293	2193	2725	2260	1965	1444	1939	1761	2625	691	428	2688	2597	3341	3245	1370	1214	2638	2282	1692	2566	636	462
TMEM110__P1P2__secondary__RVS__1	TMEM110__P1P2	598	1001	332	904	1572	1582	1418	1755	1862	1636	1624	1442	1570	2778	1911	1525	1264	1551	1322	1965	2551	2073	1815	3085	2305	3180	3218	2887	2379	2625	1633	2205	2867	3793	4220	3906	2876	3529	4647	3641	1824	1724	3091	4204	3538	3048	2082	1630
TMEM194A__P1P2__primary__FWD__36	TMEM194A__P1P2	720	1585	376	1098	2026	1719	2212	2159	1931	1611	1358	1661	2112	3225	2426	2002	1379	1901	1651	1974	3878	2070	1559	2390	3056	3287	2857	2686	1923	3082	1299	1929	2758	3984	2670	3068	3201	3607	3957	3610	1556	1274	3924	4214	2992	4102	2091	2001
TMEM194A_+_57472524.23-P1P2	TMEM194A__P1P2	791	1428	416	1047	1663	1795	1309	2021	1565	1404	1463	1572	1832	3209	2144	1671	1488	1559	1699	1939	2876	2068	2866	2304	2224	3818	3363	2764	2659	1763	1130	1978	1803	4011	2642	3150	3994	3200	4385	3344	2129	1589	3608	3462	2306	3634	1868	1720
TMEM194A_-_57472497.23-P1P2	TMEM194A__P1P2	643	1187	354	934	1126	1533	1393	1354	1340	1367	1254	1413	1687	3047	2173	1605	1454	1614	1476	2009	2418	2316	1894	2672	2166	3628	2599	2677	2338	1152	1018	1759	1932	3783	3782	5248	3492	2442	3693	3749	1964	2555	3659	3557	2556	3207	2218	1955
TMEM194A__P1P2__primary__FWD__39	TMEM194A__P1P2	735	1279	412	972	1511	1756	1190	1104	1486	1314	1285	1305	1676	3043	2167	1568	1652	1817	1452	2630	2925	2393	1370	2534	2525	3190	2801	2714	2126	1998	1574	2428	2818	3994	2964	3162	3432	3655	4266	3919	2240	2392	3441	3505	3063	3043	1764	1842
TMEM194A__P1P2__primary__RVS__48	TMEM194A__P1P2	1201	2196	674	1620	2798	2492	2138	2814	3258	2951	2091	2146	3089	5357	3621	2753	2367	2740	2324	3519	5637	4090	3317	4604	5129	5304	5784	5489	4768	3906	2436	4173	3942	5897	6716	7941	5158	5799	7934	6187	4287	2306	6393	8197	5887	5641	3767	3651
TMEM194A__P1P2__primary__FWD__62	TMEM194A__P1P2	823	1520	420	1207	1829	2089	1924	2456	1754	1417	1713	2011	2257	4114	2599	2012	1743	1984	1550	2693	4756	3750	2769	3423	3213	4171	4307	2769	2538	2030	2078	2042	2037	4585	3134	4175	4277	3732	5038	4077	2034	1961	4015	4130	2378	4109	2166	3089
TMEM194A__P1P2__primary__FWD__75	TMEM194A__P1P2	799	1402	466	1205	1482	1856	1687	2108	2825	2348	1607	1630	1936	4124	2697	2078	1675	1886	1715	2106	4306	3228	2391	3403	3308	4150	5002	3517	2882	2039	1297	3148	3040	4596	4103	3720	4119	4285	5394	4453	1851	1482	4399	4675	3539	3844	2267	2124
TMEM194A_+_57472521.23-P1P2	TMEM194A__P1P2	429	810	194	650	1050	1007	704	972	1009	943	940	922	1096	1761	1447	1335	942	1016	965	1451	1692	1463	1210	1828	1582	3133	2480	1553	1033	1640	872	991	1155	2763	1968	2182	1972	1949	2286	2231	1292	1200	2124	1508	1266	2339	1419	1079
TMEM198__P1P2__primary__RVS__61	TMEM198__P1P2	820	1419	507	1300	1720	1825	1688	2240	2092	1827	1882	2042	2173	3903	2610	1963	1896	2166	1699	2605	4002	2555	2546	3490	4222	4541	4612	4711	3405	2549	1444	2624	2825	5460	5223	5529	4444	4978	5123	4630	2781	1949	4231	5212	3463	4694	2829	2813
TMEM198__P1P2__primary__FWD__75	TMEM198__P1P2	721	1259	391	1198	1476	1259	2036	2082	2043	1504	1650	1712	1831	3326	2332	1756	1575	1879	1677	2039	3856	3307	2253	3376	2178	3823	3543	2963	2639	2098	2046	2300	2827	4159	4808	5116	3719	3841	5131	4225	2550	2009	4043	3927	3283	3648	2526	1786
TMEM198__P1P2__secondary__RVS__60	TMEM198__P1P2	657	1241	407	1035	1014	1615	1144	1290	2010	1604	1203	1387	1673	2796	2210	1634	1534	1811	1444	1714	3189	2204	1707	2842	2822	3370	2838	3597	2987	2444	1783	1929	2532	3953	4179	4409	3238	4191	4735	3919	2128	1690	3937	4478	3280	3626	2917	2531
TMEM198__P1P2__secondary__RVS__36	TMEM198__P1P2	684	1289	385	1016	1655	1568	1433	1559	1284	1106	1432	1465	1468	2824	2009	1535	1479	1433	1409	1978	3090	2992	2245	2682	2212	3214	2868	3214	2564	2077	1345	2433	3107	3228	3283	3886	3418	3267	4255	3432	2454	1767	3264	4198	3574	3297	1558	1864
TMEM198__P1P2__secondary__RVS__37	TMEM198__P1P2	572	1005	282	852	1128	1036	1229	1359	1336	1184	1210	1437	1260	2354	1599	1219	1202	1257	1400	1867	2563	2454	1566	2020	1993	2223	2246	2251	1936	1940	1247	2566	2331	3302	2736	2983	2950	3084	3681	3442	2527	2250	3119	3776	2778	2945	1874	2285
TMEM198_+_220408814.23-P1P2	TMEM198__P1P2	602	1354	273	1010	353	244	1369	1911	403	342	665	520	1473	2872	1886	1433	1394	1300	1146	2040	2451	2820	2100	2028	1825	2982	2703	673	622	1357	1567	516	472	3882	2653	3657	3261	826	1378	3273	1794	1330	3644	3596	2947	3305	1518	1588
TMEM198__P1P2__secondary__RVS__38	TMEM198__P1P2	710	1199	323	858	1529	1906	1473	2216	1892	1817	1269	1483	1851	2726	1958	1369	1350	1591	1448	1942	3129	2616	2177	3026	2470	2680	2792	2858	2615	2093	1657	2606	2092	3801	4404	3893	3274	3033	4773	3579	1368	1366	3727	4124	3759	3385	2405	2419
TMEM198__P1P2__secondary__FWD__45	TMEM198__P1P2	672	1107	374	1005	1446	1306	1175	1419	1713	1610	1615	1404	1828	2961	2344	1551	1384	1799	1621	2111	3348	2955	2265	3032	2378	4008	3401	2294	1784	2376	1499	1913	2224	3839	3154	3617	3748	3715	4081	3535	2038	1655	3264	3436	3075	3729	2405	1630
TMEM229B__67981402__FWD__41	TMEM229B__P1	795	1644	393	1240	1610	1806	1963	1995	2071	1285	1557	1802	2088	3934	2330	1807	1750	2016	1658	2247	3302	3239	2811	4212	3516	4787	3888	4042	3228	2820	1950	2767	2641	5031	6812	5079	4236	4597	5977	4447	2845	2431	4362	3730	3739	4460	2705	3453
TMEM229B__67981402__FWD__42	TMEM229B__P1	688	1252	428	1010	1725	1347	1340	1560	1465	1403	1620	1359	1703	3027	1802	1590	1502	1711	1391	2215	2716	2488	2763	2111	2375	2668	3816	3035	2474	2229	1318	2946	2240	4148	4424	5056	3224	3749	4934	3289	4087	3263	3675	5113	3292	3370	2315	1889
TMEM229B__67981402__FWD__-21	TMEM229B__P1	584	1125	313	837	1132	1360	1357	1555	1236	1123	1057	1191	1476	2707	1699	1469	1159	1487	1033	1548	2834	2002	1519	2344	2295	2897	2385	2507	2015	1445	1439	2730	1890	3332	4126	4067	3386	3948	4792	3477	2019	1098	2945	3856	2692	2799	3346	2883
TMEM229B__67981402__FWD__-20	TMEM229B__P1	654	1207	399	899	1212	1464	1437	1293	1507	1368	1442	1658	1659	2993	1845	1498	1433	1659	1415	1896	1902	1995	2153	2529	3619	4080	2846	2595	2234	1389	1299	2011	2268	3761	4117	3663	2989	4066	4633	3604	3383	3566	3273	3416	2889	3681	2233	1709
TMEM229B__67981402__FWD__-17	TMEM229B__P1	798	1349	398	1072	1664	1650	1662	1769	2069	1563	1156	1785	1998	3309	2087	1823	1490	1744	1725	2017	4621	2831	1795	2101	2187	3989	3506	3213	2687	1878	1766	2087	2322	4841	3814	4671	3782	3643	4970	4662	2447	2007	3998	4904	2926	3976	4741	2482
TMEM229B__67981402__FWD__-12	TMEM229B__P1	723	1225	416	1182	1685	1797	1634	1822	2258	2099	1448	1680	1855	2906	2430	1738	1582	1584	1509	1793	3044	2697	2172	2660	2582	4162	3322	3940	3502	2046	1441	2138	2651	4260	4606	3879	4022	3721	5187	3946	1969	2198	4269	3993	3702	3387	3417	2501
TMEM229B__67981402__RVS__52	TMEM229B__P1	620	1134	323	990	1996	1405	1344	2199	1533	1596	1180	1468	1736	2899	2068	1732	1219	1511	975	2290	3537	2570	1568	2259	2253	2875	3435	2411	2457	1884	1508	1540	1792	4034	3923	3855	3162	3575	4756	3507	1572	1626	3239	4606	3013	3628	3843	4488
TMEM229B_-_67982129.23-P1	TMEM229B__P1	596	915	340	873	1262	1864	382	454	1675	1769	1494	1659	1433	2369	1721	1267	1112	1327	1169	1174	1466	2170	1377	971	488	2987	2850	1914	1635	1756	1165	2361	3070	2502	681	1003	2693	3417	4427	3006	2531	1928	2613	1941	1342	2259	655	684
TMEM258_-_61560080.23-P1P2	TMEM258__P1P2	793	1248	325	1005	342	461	1404	1814	341	264	111	168	2009	2935	2144	1532	1418	1838	1220	2236	3211	2810	1537	2579	2559	1080	794	240	150	539	568	91	138	4040	5698	5277	3213	476	689	3793	692	486	3783	4619	3928	3266	86	180
TMEM258_-_61559638.23-P1P2	TMEM258__P1P2	555	1112	361	915	437	481	762	973	894	560	476	367	1629	2662	1933	1321	1127	1344	1125	896	1469	1701	835	618	767	1321	1128	676	442	1330	526	240	231	3432	481	1210	2761	1974	2192	2725	689	332	3049	1744	1235	2714	558	416
TMEM258_-_61559986.23-P1P2	TMEM258__P1P2	675	1148	330	1004	519	665	507	420	1048	969	838	953	1516	2977	2255	1534	1295	1654	1201	1043	1690	1932	1445	681	610	2367	3772	686	647	1485	953	535	493	3904	608	1043	3134	1437	1965	3563	1182	1221	3417	1908	1199	3420	375	564
TMEM258_-_61559860.23-P1P2	TMEM258__P1P2	889	1395	433	1152	1183	1722	1096	1130	1300	1409	1485	1474	2022	3606	2526	2146	1763	1674	1769	2025	2732	2886	1656	2611	2045	3911	3723	3464	2763	1946	1627	2634	2286	4798	2320	2257	3787	3229	3654	4168	2455	2711	3894	4308	3005	4027	1621	1210
TMEM258__P1P2__primary__RVS__45	TMEM258__P1P2	892	1643	578	1333	1820	1907	1924	2317	2057	2114	1892	1737	2452	4042	2849	2162	2099	2318	1801	3274	4581	5265	3092	3701	4525	5116	5036	4474	3489	2359	2435	2949	3029	5441	5177	5329	5078	5165	6018	4819	2536	2539	4978	5895	4697	4317	2131	2220
TMEM258__P1P2__primary__FWD__30	TMEM258__P1P2	638	1201	408	908	340	276	1371	1215	428	303	519	500	1633	2756	2039	1537	1438	1558	1378	2002	2963	2180	1457	1810	3282	1490	2203	686	571	1663	828	852	481	3929	3741	3477	3534	718	970	3507	1030	936	3838	4517	3591	3406	263	160
TMEM258__P1P2__secondary__RVS__34	TMEM258__P1P2	932	1690	533	1295	1543	1915	1061	1401	2148	1825	1492	2000	2376	3951	3154	2288	2024	2192	1968	1989	2769	4066	2419	1599	1062	4450	4734	3895	3336	2942	2474	2410	2584	5467	1875	2076	4808	3117	3959	4699	2908	2974	4569	3540	2619	4326	981	1176
TMEM258_-_61559683.23-P1P2	TMEM258__P1P2	672	1226	346	944	1113	1072	995	1417	1920	1317	1075	1237	1652	3045	2120	1701	1366	1704	1385	1626	2773	2666	2174	1503	1758	3215	3645	1904	1430	2574	1481	1145	1428	3868	2243	3363	2841	2711	3413	3396	1124	1550	3553	3392	2176	3623	1452	839
TMEM68_-_56685856.23-P1P2	TMEM68__P1P2	656	1109	393	1008	349	338	803	1090	318	297	105	39	1733	2962	2104	1542	1322	1344	1370	978	1666	2372	1615	720	639	1801	1826	63	37	691	507	44	82	3692	843	1260	2663	218	234	3561	175	291	3479	1571	1280	3373	715	507
TMEM68_-_56685864.23-P1P2	TMEM68__P1P2	558	1195	247	923	340	459	852	857	464	493	102	188	1550	3076	2026	1640	1423	1632	1221	1159	2056	1399	1678	1243	1634	979	1172	144	162	745	791	193	203	3863	1815	2056	2781	626	468	3598	194	183	3405	3428	2273	3135	1049	1010
TMEM68_-_56685876.23-P1P2	TMEM68__P1P2	586	1013	285	759	407	437	1074	1167	924	689	138	115	1517	2784	1896	1387	1216	1400	1413	908	1323	2349	1382	715	567	1329	1383	18	80	566	842	169	65	3271	952	790	2532	734	605	2958	313	200	2905	1482	1421	2995	1049	1086
TMEM68__P1P2__primary__RVS__32	TMEM68__P1P2	696	1221	384	985	129	186	159	211	87	154	72	94	1871	3164	2063	1646	1255	1658	1317	720	548	840	506	166	172	1301	1239	127	52	106	128	73	72	3869	109	181	2398	190	246	3054	256	812	3634	513	465	3045	162	154
TMEM68__P1P2__primary__FWD__45	TMEM68__P1P2	890	1712	615	1425	1950	1660	1896	2076	2851	2567	1943	2109	2456	3924	2906	2371	2008	2206	2135	2388	4168	4517	2874	3550	4053	4878	5719	4067	3204	1996	1806	3776	2789	5177	5707	6369	4123	5255	5863	5252	2801	1888	4999	5335	4260	4558	4755	3027
TMEM68__P1P2__primary__FWD__48	TMEM68__P1P2	741	1135	392	1048	280	439	641	796	449	313	422	308	1754	3045	2181	1667	1311	1300	1410	1185	2118	2758	1964	595	296	2818	2521	561	307	1691	969	370	369	3728	621	643	3194	534	442	3838	1032	916	3551	2343	1749	3051	494	633
TMEM68_-_56685873.23-P1P2	TMEM68__P1P2	548	1091	371	926	222	379	1012	929	410	264	114	113	1418	2316	1743	1444	1167	1244	1205	1272	1894	1629	1319	1033	1251	1301	881	64	28	663	380	112	72	3301	1436	1721	2942	456	573	3067	147	100	3158	2390	1759	2950	2010	1687
TMEM68__P1P2__primary__RVS__73	TMEM68__P1P2	546	1182	326	1016	484	603	1000	1184	315	338	145	125	1563	2802	1939	1444	1322	1336	1396	1291	2117	1763	1419	1370	1171	2352	2386	93	106	1192	869	84	86	3262	1480	1455	3208	543	709	3332	180	291	2976	2749	2045	3380	922	1243
TMEM81_-_205053641.23-ENST00000367167.3	TMEM81__ENST00000367167.3	946	1440	522	1449	2212	2329	1540	1682	2219	2001	2129	2001	2383	4308	2847	2292	2099	2034	1881	2658	5787	4576	2806	3378	3594	4070	4150	3789	3199	3315	1770	2866	3682	5896	4816	6087	4237	4833	5706	4973	3346	2656	4587	6122	4552	4706	2257	1872
TMEM81_-_205053434.23-ENST00000367167.3	TMEM81__ENST00000367167.3	481	1140	339	872	1357	1384	1392	1594	997	1572	1184	1185	1713	2544	1931	1651	1234	1398	1265	1753	2833	1588	1831	1815	2131	2532	2962	2659	2446	2284	1199	1629	1662	3386	3781	4042	3206	2907	4116	3257	1557	1930	3435	3691	3255	3013	2781	2014
TMEM81_-_205053412.23-ENST00000367167.3	TMEM81__ENST00000367167.3	769	1206	314	971	3100	4179	1509	1857	4225	3219	1251	1180	1690	2718	2046	1728	1586	1772	1457	3120	4093	3356	2851	6105	4701	2748	2785	5257	4755	4605	3065	6855	7077	3729	7470	9577	3569	4457	5857	3857	9364	9367	3844	5897	5321	3613	7050	5731
TMEM81__all__primarysecondary__RVS__20	TMEM81__ENST00000367167.3	824	1425	381	1094	2335	1982	1857	2082	1796	1376	1363	1468	2033	3742	2432	1970	1499	1696	1467	2153	4010	5193	2720	2649	3309	4122	3782	2993	2405	2362	1448	2811	2178	4508	4858	5665	3375	4120	5422	3820	4306	3515	3886	4700	3393	3819	2441	2242
TMEM81__all__primarysecondary__RVS__32	TMEM81__ENST00000367167.3	621	1138	394	925	1771	1691	1580	1473	2055	2115	1315	1316	1689	3101	2290	1502	1477	1453	1385	2023	2738	2573	2327	3381	2915	2949	2581	2357	2058	1948	1226	2321	1893	3767	3175	3860	3551	3272	4358	3481	1645	1543	3578	3482	2912	3508	1187	908
TMEM81__all__primarysecondary__FWD__33	TMEM81__ENST00000367167.3	584	1018	303	847	1249	1027	1552	1191	901	873	988	1200	1481	2664	1637	1506	1145	1349	1446	1547	2819	2614	1670	1629	2023	2087	2452	3015	2182	1711	1339	2150	1868	3645	3987	3731	2760	3373	3993	3282	1573	1280	3309	3725	3156	2781	2310	2460
TMEM81__all__primarysecondary__RVS__37	TMEM81__ENST00000367167.3	819	1323	412	1081	1559	2053	1562	2378	1393	1474	1271	1601	1930	3532	2224	1857	1505	1819	1472	2273	3196	3266	2232	2856	2874	4033	3865	3240	2497	2340	1473	1696	1548	4286	4580	3971	3519	3986	5031	3986	2654	1880	3290	4723	3263	3734	2617	2127
TMEM81__all__primarysecondary__FWD__203	TMEM81__ENST00000367167.3	888	1516	412	1239	1999	1887	1427	1960	1912	1398	1532	2020	2267	3945	2678	2217	1843	1928	1700	2139	4675	4274	2653	3428	2882	3518	3985	4257	3394	2181	1281	3728	3498	4687	5540	5351	3984	4976	6486	4118	2930	4772	4200	4638	4022	4044	3315	2649
TMEM86A__P1P2__primary__RVS__36	TMEM86A__P1P2	581	1131	364	971	635	762	877	755	632	772	863	1319	1684	2645	2120	1618	1274	1416	997	1686	1610	2029	974	1062	1427	3007	2349	1838	1650	1356	841	894	731	3527	1686	2746	2893	2682	3666	3166	1020	580	3106	2431	1693	3220	574	380
TMEM86A_-_18720818.23-P1P2	TMEM86A__P1P2	363	187	173	535	100	138	166	107	76	51	56	33	1151	1730	1113	1068	476	1057	303	95	243	375	127	17	11	613	460	84	106	291	133	11	26	865	280	236	1123	176	266	1151	150	357	1579	166	111	960	366	29
TMEM86A_+_18720359.23-P1P2	TMEM86A__P1P2	944	1733	539	1246	2285	2366	2341	2205	2713	2381	1803	2246	2578	3856	3176	2346	2328	2046	1972	2992	4244	4135	2095	3488	3415	5218	4949	3741	3318	2350	2316	2879	3210	4906	5498	6242	4371	4977	5822	4647	3688	2238	4927	6055	4786	4663	3402	2986
TMEM86A_+_18720777.23-P1P2	TMEM86A__P1P2	700	1257	392	981	1348	1265	1313	1573	2521	1733	1366	1507	1585	2866	2068	1681	1407	1519	1421	1731	3035	3080	2278	2675	2468	3814	2683	2628	2304	2379	1787	1577	2001	4716	3670	4856	3357	4189	4647	4062	2348	1487	3821	4932	3468	3663	3621	2544
TMEM86A__P1P2__primary__RVS__41	TMEM86A__P1P2	784	1288	448	1162	1515	1594	1372	1511	2561	1987	1357	1794	1887	3837	2470	1793	1588	1681	1793	2419	4173	3335	2250	3978	3198	4416	3251	3563	3145	2175	1647	2415	2961	4228	4219	5016	3169	4400	4734	3848	1981	2366	3898	4245	4107	3939	4591	3565
TMEM86A__P1P2__primary__FWD__47	TMEM86A__P1P2	506	889	362	651	951	1009	1402	1513	1260	1004	891	1147	1042	2347	1545	1070	1059	1381	880	1622	2216	1304	1509	2079	1957	1743	1722	2195	1664	1984	1108	1587	1509	3280	3010	3415	2605	2635	3574	2886	1325	1299	2653	2624	2473	2458	2715	1502
TMEM86A_-_18720764.23-P1P2	TMEM86A__P1P2	511	838	253	773	1235	1466	254	305	748	736	1333	1549	1331	2285	1556	1264	1016	1188	1010	770	1088	2132	1702	252	278	2235	2541	3478	3197	3680	2457	1990	2909	2681	432	426	2568	2346	3110	2717	3453	3581	2579	819	447	2312	283	333
TMEM86A_-_18720795.23-P1P2	TMEM86A__P1P2	639	1184	325	1073	1606	1219	1343	1657	1358	1217	1487	1684	1860	3115	2000	1684	1464	1392	1619	1727	2754	2490	1799	2224	2367	3067	2641	2798	2307	1809	1306	1897	2354	4346	2816	4400	3237	3522	3820	3466	2073	1558	3718	4110	3544	3694	4562	2813
TMSB10_-_85132851.23-P1P2	TMSB10__P1P2	831	1560	450	1220	1441	1723	1982	1680	2765	2080	1545	1843	1946	3993	2484	1901	1781	1847	1670	2349	3875	4167	3107	4641	4391	4278	3245	3525	3443	2890	2461	2596	3153	4416	3987	4681	4147	3743	4645	4033	2298	2174	4538	5344	3808	3810	3013	2518
TMSB10__P1P2__primary__FWD__37	TMSB10__P1P2	658	1433	379	1100	1625	1429	1447	1543	1935	1972	1377	1600	1829	3573	2405	1785	1546	1744	1449	2398	2912	3145	2082	3291	3256	3924	3923	3388	2564	2059	1567	2148	2111	4097	4364	5363	3595	4173	4107	3624	2088	2154	3593	5489	3520	4017	1932	1873
TMSB10__P1P2__primary__FWD__47	TMSB10__P1P2	655	1340	415	1018	1270	1057	1479	1575	1743	1518	1251	1260	1828	2892	2227	1569	1381	1766	1619	1997	2802	2708	2267	2738	2807	3879	3017	2446	1994	1865	1372	2414	2414	3780	4162	4009	2863	3488	4383	3646	1965	1383	3523	3294	2433	3223	1478	1487
TMSB10_-_85132822.23-P1P2	TMSB10__P1P2	568	1088	353	830	1015	1178	1874	2205	1315	772	1100	1058	1252	2742	1754	1403	1015	1488	1188	2127	2443	2477	1928	2096	3002	3143	3099	1913	1774	1294	1514	1695	1777	3275	4151	4166	2529	2621	3307	2946	3092	1230	3341	3531	3200	2957	2152	1799
TMSB10_-_85132842.23-P1P2	TMSB10__P1P2	838	1427	459	1154	1093	1829	1780	2051	2631	2008	1324	1787	1819	3515	2330	1794	1663	1701	1707	2828	3426	2800	2114	2936	2914	3118	3564	3472	2564	2274	1203	2611	2281	4289	3879	4311	3539	4247	5702	4320	2169	1713	4725	5342	3400	4297	3619	2491
TMSB10__P1P2__primary__FWD__60	TMSB10__P1P2	1074	1925	479	1534	2199	2321	2356	2532	2453	2258	2023	2058	2726	4724	3214	2444	2057	2208	1963	3108	5289	4167	3394	3346	3958	4770	5180	4489	3999	3115	2221	2397	2155	5871	5526	6730	5377	5652	6399	5250	2484	2503	5327	6174	4046	4910	2916	3402
TMSB10_+_85133250.23-P1P2	TMSB10__P1P2	556	1027	347	736	557	460	1123	1062	627	473	512	413	1261	2706	1815	1303	1013	1288	1178	1733	2349	2347	2640	2569	3243	2560	3223	992	663	1229	683	467	418	3295	3864	4060	2567	710	734	3102	389	460	3158	3441	2873	3102	1642	2070
TMSB10_-_85132984.23-P1P2	TMSB10__P1P2	491	869	292	763	187	290	192	253	316	249	594	667	1310	2269	1571	1255	939	1204	1180	386	571	1074	418	63	97	1319	1380	446	299	677	317	291	233	2841	266	459	2012	940	1261	2762	402	188	2671	392	256	2271	213	100
TMTC2_+_83080989.23-P1P2	TMTC2__P1P2	724	1213	346	1022	1859	1546	242	241	1472	1225	1554	1387	2077	3265	2320	1731	1393	1515	1523	818	1245	2550	1788	101	102	2246	2515	2893	2346	2032	1289	2379	2285	3868	645	783	3496	4423	4566	3672	2396	1788	3677	1359	790	3522	553	399
TMTC2__P1P2__secondary__FWD__5	TMTC2__P1P2	756	1548	407	1151	1846	1569	1509	2053	1665	1585	1546	1112	1690	2887	2213	1593	1394	1762	1689	2396	2377	2798	1892	3177	2514	4081	4213	3589	2666	2919	2109	2957	2519	4345	3835	5666	3918	4110	4654	3683	1924	2010	4218	4908	3793	3101	2740	1869
TMTC2_+_83081323.23-P1P2	TMTC2__P1P2	737	1231	358	1047	1608	1879	413	429	1513	1220	1463	1556	1688	2903	2326	1862	1428	1652	1460	988	2021	2554	1533	493	462	3823	3316	2812	2607	2220	2316	2427	1768	3539	1058	1244	3031	3134	3552	3692	2753	2042	3134	2833	1975	3199	755	859
TMTC2__P1P2__secondary__FWD__7	TMTC2__P1P2	745	1265	366	951	1903	1930	1893	1702	1958	1503	1293	1597	1657	3501	2342	1548	1393	1606	1552	1835	2968	2668	2224	3238	3063	2888	3094	3514	2837	2304	1633	3367	2918	3753	4132	4543	3207	2989	4353	3331	2125	1765	3301	3415	3652	3049	2117	1990
TMTC2__P1P2__primary__RVS__16	TMTC2__P1P2	684	1175	369	1056	1454	1807	871	1442	1265	836	1232	1707	1673	2980	2100	1587	1537	1654	1452	1574	2688	2863	1934	799	929	2887	4191	3605	2821	2352	2359	2973	2392	3742	1675	1925	3623	3699	4746	4036	2223	1494	3930	3241	2131	3438	724	706
TMTC2__P1P2__secondary__RVS__44	TMTC2__P1P2	804	1471	412	1301	1366	1797	1443	1731	1844	1443	1972	1809	2053	4088	2621	2180	1800	1945	1766	2281	4194	4078	2232	3381	3560	4295	4471	4227	3552	2314	1662	2375	2919	4554	5074	5799	3975	4260	5902	4560	3513	2375	4501	4869	3416	4350	2849	2691
TMTC2__P1P2__secondary__FWD__8	TMTC2__P1P2	709	1277	397	965	1437	1533	1633	2539	1811	1827	1245	1312	1829	3155	2326	1690	1659	1674	1385	1899	3551	2585	2903	2442	2351	3679	3070	2592	2447	2068	1594	2025	2730	3565	3195	3987	4039	3605	4275	4195	2306	1550	3863	4658	3122	3457	2333	2292
TMTC2__P1P2__secondary__FWD__6	TMTC2__P1P2	770	1298	473	1199	1797	1506	1447	1642	1907	1332	1808	1641	1946	3420	2311	1954	1578	1649	1393	2139	3751	3257	2212	3033	3460	4327	4336	2845	2208	2459	1665	3124	2519	4445	4542	4928	3369	3943	4998	4229	2214	3192	4422	4871	3415	3664	2376	1983
TMX2_-_57480102.23-P1P2	TMX2__P1P2	928	1397	474	1251	1759	2321	1550	1653	1963	1870	1563	1753	2144	3701	2596	1982	1741	1847	1857	2908	4078	2991	2463	2896	3483	4309	3783	3258	2722	2091	1316	3213	3401	4707	4621	4419	3862	4239	5834	4798	2652	1835	4520	4981	4013	3968	2548	2444
TMX2_+_57480105.23-P1P2	TMX2__P1P2	815	1200	424	1037	3707	3904	999	985	3434	2886	593	467	2038	3455	2555	1866	1942	1842	1610	1649	2179	2349	1596	1722	1928	2272	2316	3755	2728	2361	1763	5963	5810	4461	1489	1682	3498	3132	3742	4263	9525	8028	4189	3493	2842	4067	3162	2590
TMX2__P1P2__primary__FWD__-10	TMX2__P1P2	849	1401	484	1219	1804	2319	1365	1627	2232	2024	1668	1673	2156	3957	2484	2113	1612	2087	1945	2479	3688	3883	2031	3205	4313	3795	3886	3547	3262	2803	2384	3153	3107	4586	5329	5191	4343	4760	5325	4779	2607	1952	4002	4560	3617	4419	3699	2779
TMX2__P1P2__primary__FWD__-9	TMX2__P1P2	778	1243	486	1233	1193	1449	1372	1584	1742	1498	1628	1646	2099	3641	2401	1825	1648	2059	1759	2712	3820	3144	2560	3040	2883	4276	3137	2963	2527	3343	1959	2713	2602	4517	4077	5334	3607	4476	5041	4402	2755	3193	4134	6234	3878	3906	2102	3530
TMX2__P1P2__primary__RVS__35	TMX2__P1P2	746	1323	410	1075	1858	1819	1115	1591	2026	1810	1495	1525	1885	3312	2368	1733	1200	1591	1262	2246	3627	3623	1587	2464	2648	4270	3708	2996	2483	2734	2005	1764	1669	3873	2524	2727	3102	3863	4586	3297	2030	1764	3676	5301	2937	3577	3098	2463
TMX2__P1P2__primary__FWD__48	TMX2__P1P2	774	1222	370	1123	2504	2043	1114	1538	1547	1112	1446	1665	1825	3087	2212	1741	1467	1794	1418	2402	3910	2622	2007	2727	2165	2162	3112	3795	3347	1973	1605	2313	2526	4425	3367	3697	3466	3925	4882	4403	2810	2373	3879	4049	3243	3867	2355	1954
TMX2__P1P2__primary__FWD__51	TMX2__P1P2	656	1085	389	982	1410	1746	1301	1304	2047	1745	1567	1278	1871	3225	2308	1708	1405	1664	1475	1952	3806	3320	2339	3015	2774	3694	2640	3372	2692	2593	1842	2171	2408	3792	3400	3972	3499	3542	4771	3882	1949	1720	3373	3768	3462	3339	2083	3227
TMX2_+_57480132.23-P1P2	TMX2__P1P2	722	1390	461	1093	2289	2493	755	856	2348	2256	946	748	1984	3238	2398	2068	1510	1747	1749	1427	2114	2125	1625	1491	1183	2198	3099	3155	3081	2393	1099	5515	6353	4422	832	964	3757	2780	3226	3938	6009	5643	4365	3074	2455	3897	1679	1238
TNKS2__P1P2__primary__RVS__49	TNKS2__P1P2	685	1425	330	982	1673	1160	1501	1581	919	1018	1403	1331	1684	2889	2262	1714	1382	1487	1446	1259	3005	1920	1491	3221	3037	3307	3150	2319	1853	1626	1557	2335	1999	3920	3827	3662	3874	3524	5054	3447	1712	1607	3517	4071	2434	3328	1686	1392
TNKS2__P1P2__primary__FWD__58	TNKS2__P1P2	632	1021	364	948	938	1050	1177	1374	1330	933	1226	1322	1455	2527	1987	1383	1155	1253	1209	1265	1933	2223	1562	1734	2295	2976	2750	2155	1706	1465	1037	1495	1812	3375	2068	2608	3168	3480	4078	3578	1416	1270	3329	3138	2436	2810	1018	1077
TNKS2__P1P2__primary__FWD__54	TNKS2__P1P2	530	1283	332	941	1083	885	1773	1816	1106	1188	1240	1222	1507	2443	1825	1700	1314	1266	1407	1943	2711	3006	2108	2308	2666	2405	2759	2587	1949	1618	1407	1683	2146	3852	3022	2863	3563	3492	3996	3520	2212	2213	3359	4733	2800	3589	1428	1527
TNKS2_-_93558572.23-P1P2	TNKS2__P1P2	627	1226	427	1046	897	1040	1254	1528	1481	1173	1352	1405	1695	3074	2055	1575	1428	1438	1189	1722	2768	2713	2294	2305	2745	2653	2880	2353	2029	1941	1283	1553	1655	3692	4038	3865	3025	3193	4147	3920	1412	1155	3497	3920	3212	3302	1778	2181
TNKS2_+_93558193.23-P1P2	TNKS2__P1P2	636	1102	329	1006	1027	1398	1179	1560	870	1039	976	1301	1720	2847	2131	1643	1233	1682	1185	1669	2843	1920	1883	2035	1893	2813	3054	1843	1630	2058	1170	1387	1333	3844	3165	3547	3328	2649	3599	3215	2677	1230	3676	3837	2991	3129	1587	1428
TNKS2_+_93558190.23-P1P2	TNKS2__P1P2	581	1209	339	1078	1149	1357	1293	1463	994	897	1095	1320	1601	3183	1997	1711	1411	1583	1453	1238	1907	3281	2237	1895	2063	2621	2889	2524	1872	1701	1341	1792	1776	3489	3930	3372	3012	2822	3340	3559	2147	1713	3365	3521	2565	3222	836	1003
TNKS2_-_93558612.23-P1P2	TNKS2__P1P2	614	1068	401	961	957	880	1281	1397	1880	1797	1093	1266	1622	3061	2088	1537	1403	1572	1360	2089	3318	3085	1783	2603	2189	3036	2558	2644	2502	1971	1519	1677	1970	4138	4758	3926	3468	3724	4136	3816	1419	1589	3595	3602	2720	3355	1947	2083
TNKS2_-_93558591.23-P1P2	TNKS2__P1P2	853	1503	463	1231	1444	1423	1685	1828	1621	2224	1559	1649	2197	3676	2539	1898	1522	1796	1997	2614	3538	2844	2552	2803	3085	3910	2878	3108	2243	2412	2055	2484	2991	4750	5184	6767	4072	4769	5847	4489	2281	1795	4395	4414	3575	4187	2638	1665
TNRC6A_+_24741462.23-P1P2	TNRC6A__P1P2	561	1117	360	838	1014	1562	1317	1813	1834	1619	961	1221	1278	2355	1732	1277	1176	1342	1145	2121	2833	2677	1676	2299	2845	3373	3245	3112	3069	1715	1873	2018	2563	3003	3534	5042	2767	3419	4703	3306	2834	2541	2781	4144	2469	3177	2654	2359
TNRC6A_-_24741413.23-P1P2	TNRC6A__P1P2	710	1035	314	972	455	494	1030	1950	505	547	859	1079	1594	2763	1966	1575	1419	1526	1283	1963	2102	2411	2002	2420	2167	2547	3046	2262	1695	1507	1241	1508	976	4139	3783	3149	3155	1832	2277	3732	2109	1310	3924	4216	3022	3453	1247	1019
TNRC6A_-_24741060.23-P1P2	TNRC6A__P1P2	766	1397	391	1051	1207	1218	1320	1665	911	1110	1127	1178	1841	3276	2280	1756	1488	1798	1534	2144	3107	2465	1541	2701	3162	3649	3609	2126	2083	1998	1527	2006	1834	4270	3434	4501	3429	3251	3681	3840	2068	1436	4107	4044	2645	3694	1631	1889
TNRC6A__P1P2__primary__FWD__54	TNRC6A__P1P2	543	989	328	671	937	1186	1355	1112	1252	1155	721	889	1009	2409	1380	1220	1012	1093	1057	1834	2490	2535	1611	1726	2824	2074	2015	2274	1707	1162	1344	2018	2265	2725	3074	2852	2905	3132	3404	3026	1465	1201	2788	3230	3112	2530	1418	1458
TNRC6A__P1P2__primary__FWD__62	TNRC6A__P1P2	815	1434	439	1246	1661	1555	1838	1841	1930	1551	1685	2003	1950	3580	2372	1958	1761	1904	1763	1927	3352	4052	2328	3066	4182	4192	4195	4114	3424	2643	1675	2482	2989	5239	6073	5186	3858	4255	5698	4511	4172	3924	4208	5459	4679	3694	2171	2111
TNRC6A__P1P2__primary__RVS__97	TNRC6A__P1P2	813	1370	385	1190	1650	1871	1516	1563	1928	1392	1457	1516	1774	3633	2482	1819	1652	1796	1702	2011	3259	3812	2512	2525	2648	5125	4210	3245	3080	2660	1924	2323	2757	4125	3938	4565	3456	3373	5017	4357	2427	2063	4041	4619	3330	3450	2082	1853
TNRC6A_+_24741491.23-P1P2	TNRC6A__P1P2	749	1338	404	1089	1421	1867	1320	1358	1361	1339	1419	1531	1894	3376	2522	2058	1591	1939	1727	1889	3356	3077	2363	3449	2851	3778	3895	3150	2496	3090	1834	2694	3159	4736	4012	4101	3184	3356	4913	4278	2573	2295	4100	4241	3315	4024	1438	1468
TNRC6A_-_24741237.23-P1P2	TNRC6A__P1P2	656	1271	302	966	302	303	961	1401	195	416	156	143	1651	3063	2161	1559	1255	1513	976	888	1455	2548	2156	1888	1779	2341	2162	80	151	923	852	156	118	3584	1675	2279	2844	706	452	3038	502	358	3747	2142	1429	3354	2508	1358
TOP1__P1P2__secondary__RVS__44	TOP1__P1P2	789	1372	382	1037	2051	1636	1659	1929	2331	2010	1494	1498	1716	3179	2346	1709	1526	1791	1411	2161	3348	2759	2129	3215	3625	3528	4287	3624	2789	1836	1323	2419	2334	4496	5322	6187	4023	4498	4887	4206	2339	2797	4207	4342	3729	3847	2916	2574
TOP1__P1P2__secondary__FWD__26	TOP1__P1P2	763	1310	429	1133	1365	1558	475	529	1541	1462	883	679	1805	2814	2179	1963	1736	1878	1674	922	1233	3061	2010	397	165	2014	2165	2186	1876	3021	1657	1966	2061	4403	613	598	3336	774	1205	4145	2749	2787	4085	2276	1976	3543	567	1040
TOP1_+_39657849.23-P1P2	TOP1__P1P2	644	1050	288	966	997	1370	167	166	640	476	163	185	1540	2714	1982	1619	1412	1441	1044	549	878	2106	1572	324	125	1957	1480	465	446	1161	828	277	475	3255	219	342	2653	367	345	3243	1496	723	3134	985	830	3030	410	312
TOP1__P1P2__secondary__RVS__39	TOP1__P1P2	835	1288	409	1065	1209	1330	232	354	620	699	226	190	1833	2793	2159	1594	1636	1675	1374	367	408	2655	1564	124	83	959	851	890	635	1841	997	812	701	3855	422	490	3063	422	531	4057	1301	1084	3274	597	673	3175	178	209
TOP1_+_39657511.23-P1P2	TOP1__P1P2	874	1459	489	1364	1050	1505	250	253	1282	935	407	571	2218	3904	2541	2017	1854	1972	1709	585	1025	3118	2538	73	221	2323	1454	1246	1110	2774	1768	886	428	4402	806	604	3598	370	479	5028	2483	2284	4294	1406	1640	3517	423	442
TOP1_+_39657702.23-P1P2	TOP1__P1P2	867	1410	464	1111	1945	2241	854	1007	2205	1692	581	764	2203	3292	2423	1787	1837	1884	1697	1751	2032	4164	2062	365	286	3016	3761	1645	1771	2317	1422	1651	1579	4613	661	839	4352	1269	1846	4411	2377	1816	4055	3328	2681	3733	1199	1039
TOP1_-_39657543.23-P1P2	TOP1__P1P2	718	1274	435	1014	1879	2085	641	645	2010	1111	833	806	1708	3554	2305	1747	1377	1770	1386	963	1694	3958	2572	264	349	2768	2377	2673	2075	3088	2332	2049	1789	4139	398	584	2803	1279	1534	4347	2291	2403	3762	3679	2090	2950	1564	1230
TOP1_+_39657870.23-P1P2	TOP1__P1P2	851	1414	387	1070	1806	2246	1115	1756	1748	1997	1243	1642	2040	3186	2410	2025	1695	1915	1529	2233	3447	2888	2254	1029	1236	4276	3755	3426	3138	1392	1403	1862	2696	4739	3746	4132	3648	2234	2581	4948	2470	2509	4046	5587	4482	3636	1824	2164
TP53BP1__P1__primarysecondary__FWD__72	TP53BP1__P1	751	1392	365	1303	1489	1803	2273	2515	1401	1333	2076	2105	2039	3595	2719	1987	1757	1811	1565	5559	6416	4426	3548	5626	6451	5202	4929	9981	7832	2866	2976	7860	6831	5177	29112	33992	3843	6071	7090	4779	21122	15726	4607	23460	16953	4407	68705	56064
TP53BP1__P1__primarysecondary__RVS__67	TP53BP1__P1	690	1429	376	1144	955	1274	1640	2085	1001	967	2087	2066	2010	3246	2156	2067	1604	1699	1479	4148	6946	2988	2301	4273	4809	4130	4111	7051	6858	2271	1438	6333	6676	5206	31764	40374	4644	5415	7069	4829	24663	23182	4752	30417	22667	4806	72485	62636
TP53BP1_+_43785094.23-P1	TP53BP1__P1	540	1039	282	883	431	451	1864	2133	1553	1289	1214	1593	1441	2888	1787	1283	1453	1327	931	3537	3950	3300	1653	3174	2655	4026	3725	8063	7154	2802	1423	3833	4483	3480	18645	23319	2251	3223	3616	3605	18873	16066	3014	18800	14902	3471	48845	40667
TP53BP1_+_43785309.23-P1	TP53BP1__P1	638	1152	381	1033	818	866	1703	2098	965	943	1436	1765	1678	3260	2136	1596	1674	1797	1279	4260	5665	3492	2344	4329	5325	3663	3962	7778	7000	2066	1576	4596	5521	4924	30639	35652	3794	6260	6796	4231	23380	19356	4516	28370	22025	4078	62946	53926
TP53BP1_+_43785295.23-P1	TP53BP1__P1	745	1716	420	1177	1038	1143	2786	3114	1271	1236	1958	2060	2077	4063	2426	2006	1872	1919	1774	5469	6480	3280	2917	4620	5372	5270	5131	11186	9248	2065	2131	5699	7153	5359	29874	38662	3905	5877	8433	4960	25767	23656	5446	29806	22278	4827	66214	49537
TP53BP1_+_43785287.23-P1	TP53BP1__P1	769	1598	385	1162	675	1007	2401	2467	1009	908	1375	1935	1950	3279	2650	2011	1835	1790	1589	4940	6582	4126	2284	5200	5041	3940	4984	8147	7283	2535	1987	6749	6434	5333	32876	34925	4315	5158	7486	4861	27886	23728	4727	23976	17888	4647	73174	59280
TP53BP1_+_43785299.23-P1	TP53BP1__P1	411	959	251	720	650	545	1515	1366	647	707	1052	1335	1281	1927	1370	994	1051	958	1000	2409	4069	1740	1005	3070	3521	2283	2555	5175	4577	1579	904	5924	5472	2921	18631	22525	1956	3088	4129	2808	11538	12080	2856	16603	10759	2630	42376	37828
TP53BP1__P1__primarysecondary__FWD__65	TP53BP1__P1	604	1261	325	989	741	763	1906	2610	824	809	1366	1848	1889	2996	1997	1590	1452	1564	1189	4494	6519	3823	3050	4637	4446	3393	5278	7518	6252	1818	1814	4731	3953	4648	28314	34423	3368	5862	6317	3890	21105	18155	4205	21840	17755	4099	55550	50377
TP53__P1P2__primarysecondary__FWD__60	TP53__P1P2	983	2207	522	1579	1541	2224	17178	18757	2412	2609	3187	3649	2596	4503	3761	2408	2447	2567	2526	12626	18132	11059	7666	23136	27421	10182	10777	32254	25172	4349	3313	27316	26486	13253	300956	339783	8706	11662	16162	7594	63160	53274	8586	108994	79682	8764	455035	371183
TP53_+_7590763.23-P1P2	TP53__P1P2	779	2215	459	1542	1733	1569	17569	20866	1766	1933	3237	3947	2478	4736	3310	2621	2691	2184	2989	15407	25778	34642	28235	20419	24056	18387	18289	37110	34373	3512	3570	35943	39015	13316	355049	400196	9010	11698	15629	9029	150564	131051	9492	141280	97614	10549	705955	526882
TP53_+_7590780.23-P1P2	TP53__P1P2	1016	3196	516	2134	2640	2761	27195	31718	2433	1941	5162	5758	3680	6997	4403	3469	3535	3146	3859	23258	35144	71950	61583	26040	28961	25551	29346	46857	40725	5546	4666	60145	62538	17426	433582	509795	11659	15092	20446	12928	240292	221144	13213	211002	162953	15218	1106533	806250
TP53_+_7590774.23-P1P2	TP53__P1P2	703	2023	460	1320	2243	2662	17462	22996	1898	1731	3615	3638	2386	4008	3012	2552	2342	2001	2325	13503	21498	40191	25820	19722	21615	17233	18621	31066	27775	4365	2807	31879	32001	10610	266741	323501	7780	9969	14316	8297	143906	135223	9440	138637	95179	9823	661182	503699
TP53__P1P2__primarysecondary__FWD__51	TP53__P1P2	552	1341	378	1001	1315	1258	5377	7356	1416	975	1692	2061	1603	2754	2026	1554	1458	1272	1284	5485	9321	5134	3060	9982	11168	4073	3600	8576	7088	1970	1574	5084	4407	5766	80424	109629	4289	6378	7693	3839	9518	8540	4047	24842	22921	4303	115996	81509
TP53__P1P2__primarysecondary__FWD__34	TP53__P1P2	965	2705	569	2103	2456	2489	22711	25698	2271	2140	5315	6264	3378	7072	4131	3359	3259	2863	4094	20449	29892	62479	50163	26091	29108	26184	25366	37818	34924	5203	3800	59935	60364	17447	425989	495029	11929	15077	21865	11808	238431	222744	12591	205476	157333	14485	890023	702290
TP53__P1P2__primarysecondary__RVS__44	TP53__P1P2	681	2202	306	1396	1514	1280	18108	20277	1446	1173	3559	4323	2530	4750	2808	2586	2323	2140	2649	15670	21401	52808	40024	17075	21635	23620	22677	37521	33467	4163	3695	43314	39592	11822	312123	361237	8082	10138	13512	9035	195424	181394	9429	151770	114977	10815	697391	532883
TP53_-_7590396.23-P1P2	TP53__P1P2	767	1914	387	1287	2069	2211	12567	15352	1786	2095	2170	2249	2205	4347	2916	2016	1930	2137	2020	8859	15662	5514	4517	19687	18684	5763	5846	13263	13007	3635	2185	15849	21136	9914	221249	260483	7330	11173	15203	6523	21725	18459	6838	75518	64866	7378	384004	319399
TPI1__P1P2__secondary__RVS__88	TPI1__P1P2	797	1378	392	982	1216	1719	1823	1780	1373	965	1034	1357	1911	3809	2289	1674	1632	1744	1518	2301	4434	2759	1833	2155	2815	3413	3317	3413	3348	2326	1727	950	1436	4216	5647	7540	3232	3134	3757	3740	1740	1374	3677	4243	2910	3633	2944	2311
TPI1__P1P2__secondary__FWD__56	TPI1__P1P2	841	1515	472	1221	1759	1797	1699	1725	2300	2130	1642	1465	2013	3574	2553	1871	1641	2023	1618	2353	3605	3846	2550	3394	3020	4766	3157	3797	2940	2476	1482	3332	1905	4724	4581	5342	4068	4398	5792	4097	2711	4592	4500	5018	4127	3968	1799	2061
TPI1__P1P2__secondary__RVS__36	TPI1__P1P2	767	1429	373	1200	1321	1833	1514	1980	1754	1627	1597	1620	1968	3253	2453	1807	1619	1897	1364	2051	3333	2994	2522	3209	2649	3559	3905	3289	2989	2189	1329	1892	1659	4055	4225	5036	3254	3739	5169	4311	2695	2121	3789	4913	3881	3922	2608	1790
TPI1__P1P2__secondary__FWD__57	TPI1__P1P2	820	1512	450	1221	1665	2077	1978	2518	1480	1204	1851	1775	2019	4071	2565	1924	1693	2147	1461	2490	4710	3867	3381	3108	3478	3803	4619	4190	3889	2917	1808	2205	2596	5247	6266	7698	4113	5011	5926	4424	2447	2495	3997	5038	4166	4319	3213	3546
TPI1_-_6977036.23-P1P2	TPI1__P1P2	477	810	291	692	454	537	1068	1007	630	548	850	637	1241	1938	1654	1201	1007	1044	969	1131	2330	1890	1426	1696	1558	1751	1788	1512	1236	1402	1246	647	420	2666	3555	3861	2278	2318	2650	2674	1186	1139	2880	3527	1968	2346	1928	976
TPI1_-_6977151.23-P1P2	TPI1__P1P2	786	1430	385	1042	722	728	1800	2119	625	738	1476	1559	1948	3436	2327	1769	1719	1628	1475	1916	3073	2566	2467	2309	3455	4205	4476	3354	2671	2342	1288	1301	1554	4031	4943	5860	3535	3374	4164	3974	1789	1443	4399	5517	4002	3708	3697	2020
TPI1_-_6977161.23-P1P2	TPI1__P1P2	629	1111	320	864	389	392	1104	1216	1335	846	759	1369	1427	2325	1886	1288	1361	1240	969	1455	2635	2421	1912	1621	1669	2397	2521	3170	2591	1524	958	1073	852	2802	2766	3666	2377	2642	3245	2916	1600	2008	2966	3393	2249	2660	738	790
TPI1_-_6976675.23-P1P2	TPI1__P1P2	675	1212	351	934	730	694	1008	1436	798	562	1190	1090	1444	3088	1970	1421	1392	1609	1092	1677	2266	3223	2138	2009	1798	3017	2409	3644	2925	2397	1321	1270	1678	3428	4315	5046	3065	2896	3521	3231	1867	1888	3343	3763	2796	3401	2267	1994
TPR__P1P2__secondary__FWD__65	TPR__P1P2	651	1228	373	935	1471	2035	389	474	1615	1180	1164	1068	1633	3382	1926	1714	1327	1508	1101	1047	1832	3257	2177	508	655	3414	3184	3051	2360	1759	1641	1921	2058	3638	873	1156	3510	3835	5153	3738	3116	3040	3688	3554	2020	3508	972	968
TPR_-_186344344.23-P1P2	TPR__P1P2	731	1537	375	1165	173	218	366	353	351	244	298	293	2299	3881	2808	2000	1532	1822	1479	664	1300	1835	1853	277	212	2080	2063	130	166	1012	768	119	156	4621	427	479	3821	359	488	4013	373	263	4394	1367	1286	4011	642	407
TPR_+_186344332.23-P1P2	TPR__P1P2	664	1579	368	1147	535	894	1887	2238	1323	926	1348	1459	1707	3490	2476	1769	1586	1745	1793	1910	3043	4234	3799	1309	1308	3406	4620	4217	3349	3198	2530	2601	2804	3930	2285	1949	3413	2087	2483	3430	1687	1559	4067	4879	3463	3147	3140	2994
TPR_+_186344364.23-P1P2	TPR__P1P2	792	1565	456	1199	1910	1736	2257	1750	1561	1291	1425	1724	2219	3657	2367	1788	1881	1709	1478	2618	3854	2810	2739	2461	2229	3879	3747	3267	2628	2367	1848	2326	2175	4094	4601	4498	3357	3199	4302	4372	3647	3777	4124	4681	3130	3895	2822	2231
TPR__P1P2__secondary__FWD__34	TPR__P1P2	793	1669	480	1126	1737	1369	2016	2529	2259	2043	1833	1803	2331	4032	2647	1969	1922	2046	1981	2417	3173	3945	2935	3849	4182	3499	5040	4518	3696	2386	2386	2741	2298	4564	5940	6597	3484	4851	7043	4216	2862	1784	4719	4393	4358	3872	2438	2855
TPR_+_186344396.23-P1P2	TPR__P1P2	743	1323	376	1107	1201	1470	1987	1719	1976	1818	1529	1328	1845	3609	2518	1669	1748	2017	1508	2734	4261	4193	2217	2321	2569	3388	3481	3806	3440	2382	2177	2649	2614	4064	4698	5664	3684	2965	4135	3817	2119	2190	4191	5225	3844	3672	5708	3864
TPR__P1P2__secondary__FWD__53	TPR__P1P2	732	1370	469	1245	516	537	1563	1679	1294	1022	1021	1312	1841	3667	2367	1960	1845	1920	1827	2313	3050	4052	3197	1567	1738	3985	3717	2187	1778	2283	1666	2026	1980	4526	2954	2757	4388	1763	2903	4063	1366	1960	4518	4525	3708	4128	3177	2696
TPR__P1P2__secondary__FWD__54	TPR__P1P2	664	1403	383	997	689	544	1790	1840	797	809	964	1223	1752	3009	2034	1683	1513	1454	1574	1907	3687	3248	1646	1668	1540	3664	3358	2478	1919	2190	2052	1415	1970	3691	2513	2801	3309	1893	1873	3691	1755	1332	3898	4258	3229	3357	3176	2645
TRABD__P1__primarysecondary__RVS__38	TRABD__P1	542	1074	315	823	1690	1881	1576	2223	1793	1347	914	1157	1276	2269	1745	1322	1076	1324	1044	1230	1982	1485	700	1802	1526	2155	1895	1841	2057	1673	1282	1232	1005	3111	2329	2471	2401	2424	2955	2552	1152	1183	2772	3173	1837	2459	1186	1194
TRABD__P1__primarysecondary__RVS__43	TRABD__P1	620	1136	335	934	1216	1403	1060	1393	2187	1565	1424	1355	1513	2360	1928	1350	1293	1490	1257	1329	2488	1784	1212	1920	2117	2312	1901	2004	1880	2104	1263	1503	1243	3689	2581	2930	3379	2499	3648	2940	1074	946	3429	4041	2380	3401	2382	2740
TRABD_-_50624405.23-P1	TRABD__P1	877	1502	457	1098	2342	2860	1991	2250	2435	2189	1713	1610	2046	3845	2390	2002	1812	2014	1425	2343	2909	2947	2068	2552	2776	3348	3631	2945	2275	1659	1934	1750	2162	4263	3076	3513	5198	4033	6234	4427	2206	1764	4262	5331	3704	3807	2097	2265
TRABD_+_50624389.23-P1	TRABD__P1	747	922	351	1092	1228	1411	206	141	741	764	1479	1568	1496	2974	2100	1729	1432	1598	1301	583	921	2008	1260	263	208	2265	1855	1783	1704	1819	1355	565	752	3123	299	456	3072	2823	3354	3226	1392	1007	2933	646	423	1830	170	101
TRABD_+_50624348.23-P1	TRABD__P1	908	1585	482	1195	1725	1832	1590	1940	1825	1721	1415	1568	2281	4189	2669	2286	2146	2238	1797	2352	3596	3255	1899	3027	2676	4262	3779	3960	3602	2660	1957	3597	4914	4853	6520	5635	4033	4640	4999	4523	3481	3445	5122	5152	4307	4221	3410	3307
TRABD__P1__primarysecondary__FWD__34	TRABD__P1	747	1301	380	1006	1515	2015	1573	2181	1127	1093	1289	1470	1650	3187	2173	1533	1577	1672	1368	1829	2627	3093	1565	2337	2662	2988	2585	2465	2230	2191	1462	1549	1897	3490	3710	2989	3584	3714	5411	3532	1470	1932	3751	3831	2649	3419	5226	1788
TRABD__P1__primarysecondary__FWD__52	TRABD__P1	597	1149	340	814	1277	1769	1049	1436	1995	1542	1457	1283	1297	2801	1854	1418	1084	1300	1129	1763	2627	2355	1556	2520	2152	2148	2384	1639	1370	1242	1170	1140	1001	3409	2376	2608	2455	3421	4546	3568	2020	1412	3319	3163	2548	2941	1507	1074
TRABD_+_50624395.23-P1	TRABD__P1	665	1039	366	718	1847	1630	1155	1094	2169	1731	1147	1143	1550	2630	1770	1365	1223	1466	1025	1465	2382	2025	1500	1740	1622	2541	2141	1472	1364	2068	1192	1242	813	3461	2611	2838	2881	3319	4322	3292	1597	1780	3078	3724	2794	2924	4346	2390
TRAPPC13_-_64921072.23-P1P2	TRAPPC13__P1P2	696	1344	344	1144	960	875	911	1218	824	840	1004	1165	1971	3453	2311	1514	1467	1671	1501	1490	2727	2904	2103	2309	2207	2505	2238	1349	1065	2189	1886	895	708	4092	3849	4053	3768	3568	3898	4086	1353	1186	4252	3647	3516	3319	1476	1164
TRAPPC13_-_64920923.23-P1P2	TRAPPC13__P1P2	788	1367	385	1107	1111	1501	962	1101	876	846	1435	1517	2252	3685	2479	1837	1822	1750	1492	1909	3433	2987	2860	2218	2740	2915	3923	1799	1347	2118	1489	1833	1275	4088	3585	3809	3215	3682	3901	4141	1876	1040	4260	4220	3022	3515	1628	1652
TRAPPC13_+_64920828.23-P1P2	TRAPPC13__P1P2	852	1445	394	1179	1215	1013	1231	1116	1242	1021	1261	1337	2040	3682	2094	1829	1683	1791	1711	1949	2961	2588	1952	2235	2463	3458	3005	2133	1934	1913	1285	2330	1780	4112	3570	4756	3606	3295	4133	3779	4101	2003	3875	3667	3017	3687	1346	1555
TRAPPC13_-_64920861.23-P1P2	TRAPPC13__P1P2	828	1500	438	1327	1009	972	1281	932	881	813	1106	1552	2248	3929	2695	1845	1826	1949	1670	1799	2648	1878	1623	2076	2074	2481	3114	1186	1054	2101	1315	774	948	4565	3060	3644	3854	3070	4027	4450	2015	953	4833	3823	3866	3934	2196	1526
TRAPPC13__P1P2__primarysecondary__FWD__42	TRAPPC13__P1P2	786	1298	412	1077	1256	1174	1169	1049	1789	1782	1207	1499	2076	2884	2405	1775	1483	1664	1616	1846	2696	3006	2117	2403	2782	2860	3212	2003	1849	2003	2089	1663	1855	4023	4009	3690	3338	3322	3994	4164	2144	1673	3886	3905	3297	3599	1326	3007
TRAPPC13__P1P2__primarysecondary__FWD__43	TRAPPC13__P1P2	712	1347	405	1034	836	851	907	1045	867	1023	1332	1294	1899	2939	2148	1740	1583	1821	1408	1742	2079	2947	2109	2044	2340	3554	3086	2055	1550	2438	1473	1466	962	4179	3966	4447	3178	2669	3634	3664	1301	1324	3455	3742	3517	3086	1688	1454
TRAPPC13__P1P2__primarysecondary__FWD__56	TRAPPC13__P1P2	655	1058	339	964	850	879	926	1109	808	915	967	899	1769	3128	2097	1688	1300	1550	1283	1341	2837	2053	978	1902	1991	2307	2973	902	821	1764	1352	911	904	3159	2542	3651	3200	2795	3320	3334	1276	1098	3316	3655	2405	2969	1155	971
TRAPPC13_+_64920852.23-P1P2	TRAPPC13__P1P2	748	1295	361	1038	1438	1350	1387	1632	1707	1339	1594	1843	1805	2944	2128	1664	1401	1636	1427	1931	3013	2680	2485	1680	2378	3998	3372	3369	2916	2089	2182	2030	1372	3878	2505	4140	3217	2505	4540	3393	1908	1431	3765	3837	3411	3250	1243	2073
TRAPPC2L_+_88923583.23-P1P2	TRAPPC2L__P1P2	724	1185	377	938	817	1093	1138	1071	869	1123	865	796	1660	3176	2316	1545	1484	1617	1490	1231	1765	2234	1805	1970	1939	2641	1740	1862	1415	2162	1404	951	665	4153	1764	2872	2869	2872	3613	3686	872	843	3983	2134	1979	3593	692	350
TRAPPC2L__P1P2__primary__FWD__58	TRAPPC2L__P1P2	854	1544	471	1275	1291	1743	1637	2104	1885	1560	1822	1789	2101	4040	2738	2210	1887	1814	1850	2127	3784	3966	2587	2810	2904	4412	4715	4544	3321	2605	2196	2846	2321	4540	3700	4499	4635	3222	4906	4933	3138	2508	4420	4992	3325	4184	1324	1605
TRAPPC2L__P1P2__secondary__FWD__52	TRAPPC2L__P1P2	767	1419	375	1259	1082	1693	1947	1930	1375	1510	1529	1592	1852	3348	2204	1917	1588	1584	1412	1622	3263	4582	2204	2478	2437	2682	3443	2750	2440	1797	1476	2546	1860	3958	5762	5350	3225	3798	5016	3937	1963	2224	3575	4206	3213	3387	2833	1815
TRAPPC2L__P1P2__primary__FWD__46	TRAPPC2L__P1P2	586	1143	355	926	862	788	824	933	1323	1083	1124	1707	1586	2968	2077	1449	1430	1551	1525	1532	1860	2953	1588	1592	1493	2239	2931	2656	2148	1754	1818	2188	3135	3546	1719	1910	2750	2173	2792	3429	2747	1717	3401	2108	1809	3318	797	585
TRAPPC2L_-_88923588.23-P1P2	TRAPPC2L__P1P2	824	1515	452	1311	986	1047	1021	1367	742	874	1064	996	2097	3582	2652	2049	1848	1985	1943	1486	2965	2656	1379	2548	2236	3482	2659	1493	1086	2571	1378	840	850	4965	2168	2576	3488	2121	3040	4136	886	730	4296	2523	2291	3781	608	570
TRAPPC2L_+_88923549.23-P1P2	TRAPPC2L__P1P2	633	1076	409	905	1423	1483	1588	1543	1209	1143	1033	1146	1669	2520	2255	1592	1337	1388	1269	1659	2513	3174	1803	2417	2099	3256	3533	2892	2572	2132	1895	1835	1447	3805	3153	3748	3046	2776	3864	3496	2318	1503	4094	3258	3370	3256	3230	1471
TRAPPC2L__P1P2__secondary__RVS__28	TRAPPC2L__P1P2	624	1175	382	883	1079	882	1258	1514	1426	1037	1205	1250	1476	2332	1861	1400	1125	1336	1160	1460	2395	2333	1729	2710	2768	2356	2655	3127	2280	1758	1489	1716	2151	3236	3656	4077	2945	3100	4726	3069	2013	2411	2920	3158	2359	2690	3454	2382
TRAPPC2L__P1P2__primary__FWD__73	TRAPPC2L__P1P2	649	1320	355	1054	665	871	839	816	790	736	852	986	1760	3282	2117	1764	1461	1826	1415	1493	1448	2832	1787	1694	1270	3316	2819	1400	1297	1874	1181	741	1413	3978	1688	1967	3096	1936	2613	3639	2023	1448	3523	2121	1155	3258	429	419
TRAPPC6B__P1P2__secondary__RVS__73	TRAPPC6B__P1P2	767	1509	418	1077	1383	1121	1462	1977	1868	1558	1390	1777	2068	3122	2548	1720	1685	1710	1538	2205	3632	3345	2177	2718	3698	3975	3447	2841	2515	2042	1768	1572	2158	4521	4732	4823	3939	3222	4468	4255	2064	1713	4353	4932	3141	3844	2088	2536
TRAPPC6B__P1P2__secondary__RVS__56	TRAPPC6B__P1P2	647	1275	344	1120	1019	1036	1229	1337	1049	867	988	1110	1667	3164	2044	1572	1335	1646	1086	1809	2415	2463	1715	2655	2011	2669	2794	1749	1654	2386	1532	1582	1104	4157	2695	4214	3002	2553	3576	4036	1299	1356	3422	2847	2711	3333	1500	2155
TRAPPC6B__P1P2__secondary__RVS__50	TRAPPC6B__P1P2	785	1514	430	1129	1486	1769	1510	2049	947	1166	1121	1278	1952	3908	2480	2024	1634	1782	1592	1862	3902	3702	2473	2352	2550	2819	3623	2403	2307	2514	1360	1637	1496	4239	4847	3806	3173	2860	4215	4069	1968	2123	4123	4758	3100	3948	1841	1874
TRAPPC6B__P1P2__secondary__RVS__32	TRAPPC6B__P1P2	773	1325	325	1132	1146	1265	1559	1724	1643	1183	1126	1179	2022	3599	2167	1788	1762	1879	1539	2375	2751	2982	1759	2378	3305	3813	3026	2938	2323	1642	1784	1885	2189	3962	3317	3753	2647	2585	3130	3804	1724	1055	4336	4830	3065	3607	1656	1447
TRAPPC6B_+_39639557.23-P1P2	TRAPPC6B__P1P2	987	1728	468	1443	1255	1726	2055	2037	2205	1623	1652	1660	2525	4777	2938	2359	1965	1950	2151	2554	4446	3836	2352	4049	2971	3982	5123	3089	2501	2486	1743	1851	2154	5296	4341	4013	4885	4019	5436	5141	2535	3488	4912	4279	3860	4845	1979	2110
TRAPPC6B_-_39639506.23-P1P2	TRAPPC6B__P1P2	748	1436	318	1065	1125	1129	1384	1750	1181	960	942	943	1688	3709	2125	1746	1562	1622	1470	1988	2494	2602	2058	2329	2234	2508	2781	1876	1877	1396	1072	1272	1344	4604	3650	5783	3805	2597	2824	3912	1116	864	3520	3838	2799	3736	1715	1904
TRAPPC6B_-_39639522.23-P1P2	TRAPPC6B__P1P2	638	1368	389	1133	1113	1168	1331	1635	1314	1160	995	958	2052	3641	2414	1776	1770	1806	1504	2342	3024	3012	2339	2332	2581	4295	2791	2951	2445	2013	979	1727	2047	4208	3569	4232	4209	2756	3869	4024	4596	2854	4170	4256	3525	3739	1235	944
TRAPPC6B_-_39639165.23-P1P2	TRAPPC6B__P1P2	728	1183	417	1010	1104	1192	947	1224	1497	1429	853	1053	1784	3367	2237	1483	1587	1582	1471	2421	2841	2793	2373	2080	3051	3110	2850	2157	1780	1954	1414	1337	1275	3469	2937	3727	3279	2600	3324	3425	942	944	3013	3697	2241	3256	4264	6195
TRIM24__P1P2__primary__RVS__64	TRIM24__P1P2	642	1241	372	963	1374	1243	869	900	1356	1067	792	1086	1820	3425	1985	1834	1249	1432	1393	1626	2176	2034	1281	1881	1349	2724	2274	744	729	1411	703	1055	1418	4043	2448	2583	3128	3286	3696	3455	1405	1895	3663	3370	2819	3674	757	798
TRIM24__P1P2__primary__FWD__62	TRIM24__P1P2	797	1407	364	1268	1530	2050	1194	1340	1267	1282	1318	1284	1964	3628	2428	2099	1520	1763	1534	1438	1950	1876	1168	2054	1285	3641	3322	951	907	1504	1306	1600	1243	4282	2069	2167	3829	3344	4459	4008	1550	1361	4179	3113	2410	3639	783	745
TRIM24__P1P2__primary__RVS__56	TRIM24__P1P2	731	1433	393	1128	1848	1641	1119	1361	1775	1506	1246	1353	1879	3288	2217	1941	1523	2008	1490	1841	2397	2196	1512	1954	2154	3436	3365	975	964	2125	1327	1377	1473	4375	2422	2497	4045	3271	3915	3863	1389	1501	4298	3769	2835	3770	1080	1320
TRIM24_-_138145308.23-P1P2	TRIM24__P1P2	729	1106	346	1168	2078	2305	346	240	1337	1177	1246	1324	1721	3420	2076	1832	1283	1829	1503	804	1389	2601	2136	628	512	3872	3178	1780	1334	2403	2306	1551	2092	4056	455	430	3270	3097	4183	3779	2640	2215	3533	993	839	3386	405	485
TRIM24_-_138145240.23-P1P2	TRIM24__P1P2	608	1064	323	926	1560	1739	967	1312	1036	859	1060	1043	1747	2967	2167	1667	1352	1603	1411	1513	2828	2262	1158	1808	1564	2789	2363	569	542	1275	1167	855	1388	3611	2082	2456	3279	3243	3489	3140	1376	1207	3031	3100	1981	3446	558	566
TRIM24_+_138145572.23-P1P2	TRIM24__P1P2	807	1565	468	1299	1878	2170	1338	1104	1977	1395	1323	1470	2208	3763	2675	1977	1606	2252	1930	1663	2352	2581	1881	2321	2210	3337	3879	961	768	2166	1989	1992	1811	4869	2745	2832	4088	3906	4866	4483	1848	1858	4178	3885	2766	4094	959	882
TRIM24_-_138145197.23-P1P2	TRIM24__P1P2	699	1233	325	942	1600	1238	868	1103	1377	1420	1434	1274	1790	3386	2052	1536	1262	1653	1518	1156	2124	1403	1535	1499	1771	2798	2796	477	496	1805	1391	1285	1550	3602	2758	2896	3543	3429	4004	3329	2929	1771	3647	2649	2329	3461	1460	1184
TRIM24_-_138145400.23-P1P2	TRIM24__P1P2	745	1281	420	1141	1651	1700	1418	1530	1520	1084	1432	1278	1962	3607	2346	1717	1574	2001	1507	1606	2018	2367	1562	2056	2006	2975	2386	1049	974	2015	2218	1991	1960	3928	1664	2204	3876	3524	4135	4102	1909	1512	3978	4170	2694	3512	1399	925
TRIM28_-_59056127.23-P1P2	TRIM28__P1P2	618	1170	383	917	1898	1506	1426	1617	3358	2665	1454	1319	1580	2855	1927	1437	1413	1484	1337	1995	2509	2685	1892	2034	2175	2363	3513	5657	4922	2416	1149	5261	5847	3681	2439	2948	2801	3020	3287	3078	3696	3581	3232	4538	3258	2948	1634	2263
TRIM28__P1P2__secondary__FWD__31	TRIM28__P1P2	617	1122	359	914	1116	1251	1069	1430	1998	1712	1210	1364	1628	2907	2326	1609	1266	1414	1423	1889	3260	2603	1782	2810	2691	3157	3693	2735	2845	1816	1239	2144	2172	4130	4345	3886	2865	3512	3862	3393	1771	1927	3744	4430	3053	2993	2682	2030
TRIM28_-_59055912.23-P1P2	TRIM28__P1P2	689	1198	324	933	1853	1619	1053	1749	2652	2151	1587	1701	1650	2920	2175	1643	1415	1470	1540	1368	2684	2685	1865	1612	2814	2692	2827	6391	5713	2114	1387	4423	4589	3700	2514	2877	2742	2912	3301	3352	4031	3308	3400	3449	3218	3500	1408	1454
TRIM28_+_59055947.23-P1P2	TRIM28__P1P2	756	1371	459	1142	1990	1826	1545	2063	2420	2660	1848	1657	2155	3718	2360	1595	1711	1801	1459	2466	2918	3367	2800	3149	2716	3793	3202	5935	4862	3458	2009	3723	4924	4160	3518	3753	3158	3787	4814	4310	4129	4500	4312	4332	3343	4068	2915	2027
TRIM28__P1P2__secondary__FWD__72	TRIM28__P1P2	728	1050	356	901	1846	1918	1534	1620	1648	1528	1327	1554	1583	3005	2202	1398	1428	1722	1488	1428	2628	3476	1972	3043	2814	3559	3062	4700	4438	2817	1674	5146	3624	3196	2705	3741	3375	3171	4267	3577	3449	2037	2837	5149	2762	3169	2065	1977
TRIM28__P1P2__primary__FWD__68	TRIM28__P1P2	648	1249	377	1003	1535	2424	1398	1385	1597	1798	1717	1644	1664	2964	2424	1763	1483	1660	1490	2258	2534	2799	1447	2429	2508	4182	3442	3001	2906	1379	1299	2492	2466	3859	3825	4412	3527	3313	3644	3718	2197	1993	3693	4794	3783	3780	2516	2140
TRIM28__P1P2__primary__FWD__69	TRIM28__P1P2	682	1471	370	964	1728	1768	1630	2060	2212	1410	1214	1595	1837	3179	2131	1691	1603	1718	1669	2387	2616	3567	2186	2503	3569	3658	3461	4490	3782	2747	2163	2497	2644	4462	4053	4142	4350	4171	4731	3929	2239	2152	4082	5649	4139	3399	4855	3687
TRIM28__P1P2__primary__FWD__63	TRIM28__P1P2	784	1260	431	1049	1635	1673	1484	2286	2058	1745	1282	1263	1673	2904	2212	1554	1278	1523	1699	1488	3173	3396	2659	3029	2914	3341	2522	3135	2699	2456	2337	2319	2549	4048	4822	5235	3431	3879	4901	3476	2003	1992	3502	4437	3867	3622	2719	1722
TRIM52__P1P2__secondary__FWD__63	TRIM52__P1P2	776	1316	459	1162	1642	1570	1576	1704	2321	2101	1438	1298	1916	3590	2407	1773	1762	2027	1642	2284	3877	4018	2865	3459	3252	3130	3430	3432	3133	2014	1368	2613	1761	4220	4051	4064	3739	3952	4886	4219	3642	2108	4252	4528	3894	4016	2862	2543
TRIM52_+_180688106.23-P1P2	TRIM52__P1P2	860	1510	464	1282	1940	1825	2151	2718	2005	1745	1822	2065	2122	4198	2678	1954	1618	1927	1335	2602	3943	3966	2433	4163	3759	3834	4107	3233	3206	2392	1639	2728	2476	4678	4527	5501	3574	4230	5363	4302	2602	2810	4550	5675	3915	3854	2802	2642
TRIM52_+_180688103.23-P1P2	TRIM52__P1P2	564	1170	311	952	1175	1170	1023	1339	1304	1402	1205	1347	1655	2698	1697	1528	1192	1403	1288	2109	2958	2597	1471	2195	1562	3143	3306	2809	2120	1677	1184	1635	2169	3195	3643	4351	2919	3580	4652	3419	3481	2286	4023	3304	2835	3121	1379	1222
TRIM52_-_180687694.23-P1P2	TRIM52__P1P2	839	1596	433	1250	1170	1655	1547	1841	2471	1702	1565	1903	2297	3923	2784	2067	1679	2033	1872	2159	3889	2913	2676	3326	3121	2768	3975	3129	3217	2711	2217	2600	2496	4816	5870	5297	3950	4680	6353	5067	6530	4205	4014	5198	3718	4082	2726	2207
TRIM52_-_180688099.23-P1P2	TRIM52__P1P2	554	1179	268	848	79	120	939	1236	14	61	78	26	1822	2596	1962	1729	1086	1338	1013	1416	2737	3389	1889	1454	1942	3797	3318	137	81	199	66	48	51	3688	1822	1989	2599	206	242	3311	249	114	3564	3147	3172	2739	1630	1407
TRIM52__P1P2__secondary__FWD__29	TRIM52__P1P2	866	1376	466	1206	1195	1412	533	754	1580	1339	1351	1728	2002	3785	2619	2060	1825	1673	1699	1641	2886	2815	2313	763	426	3903	3522	3228	2935	2649	1754	2546	2063	4253	1000	1197	3450	1216	2029	3932	5009	2302	3916	3526	2299	3608	1440	978
TRIM52__P1P2__secondary__FWD__49	TRIM52__P1P2	732	1193	342	941	1527	1649	1254	1404	1210	1395	1249	1393	1645	2899	1983	1545	1364	1389	1507	1952	2282	3338	2797	1964	2962	3061	3425	2493	2022	1938	1523	2518	2427	3813	3160	4722	2901	3579	4157	3141	2297	1816	3648	3825	3431	3031	1267	1602
TRIM52__P1P2__secondary__FWD__65	TRIM52__P1P2	810	1121	366	1104	1584	2166	1579	1511	1455	1474	1458	1616	2056	3706	2472	1893	1595	1991	1636	2554	3485	2657	2715	3410	4061	3629	3589	3661	2701	2395	1528	2480	2540	4369	4810	5126	3351	4739	5585	4063	2235	2038	3840	4268	3644	3716	2405	2400
TRIM56__P1P2__primary__FWD__87	TRIM56__P1P2	627	1033	348	1015	1465	1679	1579	2250	2240	1718	1320	1516	1675	2904	1811	1605	1266	1517	1302	1513	2903	2995	1495	2094	2832	3176	2867	3038	2469	2475	1180	2396	1904	3450	3699	3235	2886	3372	4056	3719	2873	2044	3521	3703	3376	3599	2569	2337
TRIM56__P1P2__primary__RVS__92	TRIM56__P1P2	731	1419	373	1055	1147	1397	1809	2222	1702	1818	1415	1656	1701	3266	2444	1729	1621	1745	1321	2435	2921	2443	1276	2518	3243	2932	3140	2786	2199	2671	1427	2890	2480	3662	3415	3443	3400	3605	3959	3697	2144	1773	3336	3987	3201	3347	3749	2637
TRIM56_-_100728796.23-P1P2	TRIM56__P1P2	718	1334	362	1036	1419	1539	1055	1600	1790	1346	1216	1298	1667	3255	2269	1763	1615	1670	1406	1823	3000	2581	1950	2371	3183	3559	3481	3063	2947	2060	1889	2584	2230	4069	4230	3805	3205	3477	4273	3424	2831	2240	3535	3639	2773	3458	2485	2484
TRIM56_-_100728980.23-P1P2	TRIM56__P1P2	735	1361	327	1071	231	246	627	700	428	434	214	279	2223	3540	2364	1849	1497	1762	1329	1305	2168	2775	2253	1403	1075	3902	3213	362	456	1026	864	549	585	3749	1420	1922	3171	349	456	3503	1098	886	3859	2348	2038	3684	886	863
TRIM56__P1P2__primary__RVS__90	TRIM56__P1P2	661	1238	382	916	1285	1618	1690	2435	1462	1600	1017	1412	1559	2921	2117	1486	1294	1592	1381	1996	3040	2302	1791	3019	3154	3704	3330	3557	2886	2281	1529	2809	2192	3645	5081	5166	3131	3572	4359	3282	2188	1486	3302	5009	3221	3444	2835	1953
TRIM56__P1P2__primary__RVS__89	TRIM56__P1P2	614	1150	359	925	1592	1468	1338	1503	1277	1196	1266	1625	1529	2894	1764	1390	1384	1321	1122	1739	2154	3158	2098	2560	2352	2633	2676	2600	2377	1645	1233	2603	3236	3078	2810	2951	2666	2759	3938	3581	2033	1498	3026	3810	2998	2990	1879	1260
TRIM56__P1P2__primary__RVS__97	TRIM56__P1P2	152	257	89	237	443	606	308	367	639	244	348	297	502	639	477	320	291	252	303	851	883	451	422	1039	979	654	884	662	688	258	214	268	580	935	739	1031	721	890	1144	939	890	399	711	1321	532	631	628	352
TRIM56__P1P2__primary__RVS__18	TRIM56__P1P2	853	1553	458	1056	1932	1881	1720	1898	3106	2148	1445	1549	2109	3340	2458	1988	1635	1755	1317	2014	2891	3207	2401	2652	3517	3565	3760	3336	2914	2545	1424	2784	2115	4321	3547	4534	3931	4600	5474	3994	2326	1879	3983	5130	3601	3803	2580	2412
TRIP12__P1P2__secondary__RVS__63	TRIP12__P1P2	677	1333	377	929	1149	1375	4356	4805	1631	1585	1974	2195	1722	2938	2135	1722	1369	1539	1641	6311	8805	7177	3685	7441	7535	5932	5056	3674	2756	1799	1398	3770	3378	4097	18598	24456	3717	6158	6499	3668	4072	3629	4128	12899	9396	3610	21969	18777
TRIP12__P1P2__primary__FWD__26	TRIP12__P1P2	700	1233	348	1015	1247	1145	2244	1908	1506	1147	1447	1546	1818	2691	2084	1576	1314	1381	1279	3237	3911	3579	1389	3989	5877	3543	3307	3787	3227	2116	1479	2500	3142	3885	9827	13812	3459	4610	5511	3695	4676	2980	3381	7200	5251	3455	8085	8250
TRIP12_+_230786237.23-P1P2	TRIP12__P1P2	756	1384	385	1055	1474	2239	2367	3199	2426	1927	1814	1786	1803	3663	2141	1710	1567	1519	1641	3133	4405	2803	2453	4180	3877	3872	4151	3701	2692	1817	1366	2248	2863	4121	9960	12268	3763	4905	6231	3655	3100	2287	4005	6181	5065	3283	8814	5648
TRIP12__P1P2__primary__RVS__44	TRIP12__P1P2	875	1589	491	1371	2140	2234	2044	2159	2497	2180	1731	1659	2179	3992	2482	2068	2041	2166	1994	3023	5314	4388	2606	3897	4664	5155	4964	3743	3290	2254	2184	3784	3604	5466	7511	7014	4299	4234	5691	4909	2979	2479	4614	6353	5464	4034	3775	3199
TRIP12_-_230786488.23-P1P2	TRIP12__P1P2	674	1298	370	935	1518	1328	2832	3921	1736	1834	2117	2263	1955	3149	2244	1511	1660	1481	1440	5828	9963	6416	4637	8926	8615	5036	4128	4336	3509	2204	1418	2530	3542	4805	19794	27295	3233	6438	8251	3939	4730	3909	4385	15160	12581	3696	24731	26300
TRIP12_+_230786492.23-P1P2	TRIP12__P1P2	903	2059	513	1561	1403	1695	5598	6041	3440	2227	3577	3416	2516	4520	3169	2532	2077	2313	2410	9708	18112	12725	12392	13577	14490	11450	13598	4862	4047	1857	1793	5415	3902	6414	31473	36676	5621	9429	13032	6071	5364	3596	5468	24037	18384	5063	29737	28479
TRIP12_+_230786278.23-P1P2	TRIP12__P1P2	769	1551	453	1177	1357	1599	3373	3740	2655	2344	2441	2367	2214	3812	2490	1669	1685	1859	1933	4825	8238	6528	4526	5351	7550	6443	5672	5081	4181	2668	1599	3871	3713	4405	14157	18032	3935	5766	7680	4359	3965	2899	4581	11816	8961	4466	12226	14174
TRIP12_-_230786461.23-P1P2	TRIP12__P1P2	565	1489	311	912	846	1043	3768	4440	1590	1769	2213	2209	1584	2933	1993	1409	1444	1669	1420	6611	9823	9888	7135	8273	8880	7898	8666	2302	2045	939	1033	2311	2499	3979	19187	21501	4226	5566	6940	3823	2823	2198	3810	14913	11053	3504	24715	16751
TRIP13__P1P2__secondary__RVS__13	TRIP13__P1P2	619	1348	319	850	1565	1512	1394	1950	1728	1252	1347	1251	1469	2869	2270	1608	1559	1500	1454	1667	2337	2815	2112	3445	2699	2952	3465	3163	2388	1689	1541	2280	2761	3765	3541	3122	2930	3149	4094	3743	3289	3107	3589	4790	3183	3632	2111	1834
TRIP13__P1P2__secondary__RVS__9	TRIP13__P1P2	632	1229	361	987	1392	1322	1174	1260	2245	1221	1490	1483	1874	3093	2021	1586	1627	1582	1472	2023	2978	3436	2246	3259	2671	3062	3692	2718	2726	2597	1198	2201	1651	3612	3274	4473	2880	3520	4319	3348	2001	2187	2901	3842	3041	3297	1710	2068
TRIP13_+_893079.23-P1P2	TRIP13__P1P2	772	267	362	938	160	185	170	153	231	230	92	43	1468	1557	1482	875	504	1564	648	22	54	61	93	135	126	156	139	32	48	287	245	19	133	1409	262	121	2863	346	530	2101	157	115	1706	377	221	1000	76	128
TRIP13_-_893026.23-P1P2	TRIP13__P1P2	792	330	456	1073	1762	1722	211	169	1736	1271	131	146	1626	2224	2046	1325	832	1956	915	115	277	161	160	144	176	550	431	52	110	968	593	7	34	2139	354	522	3588	413	866	2497	241	245	2284	232	216	1313	44	133
TRIP13_-_893013.23-P1P2	TRIP13__P1P2	623	273	355	862	1109	1365	137	104	1696	1598	172	156	1460	2043	1550	1034	645	1573	819	27	183	406	128	232	84	175	228	15	46	584	217	81	39	1514	537	380	2563	372	418	2138	197	222	1774	398	139	1109	59	71
TRIP13_+_893394.23-P1P2	TRIP13__P1P2	656	274	374	961	1527	1708	125	141	1852	1653	103	127	1461	2290	1813	1000	961	1644	989	74	216	228	192	110	241	311	401	188	155	427	391	78	130	2033	636	351	2867	492	440	2325	325	192	1651	286	81	1006	160	40
TRIP13__P1P2__secondary__RVS__16	TRIP13__P1P2	789	1216	392	1077	2066	2191	1405	1642	1786	1416	1543	1564	1876	3068	2476	1729	1473	1691	1442	2710	2787	3013	2100	2839	2796	3820	3582	3296	3130	2428	1861	1963	2134	4531	4621	5372	3585	3511	5025	4126	2530	1876	4000	4711	3484	3738	1886	2035
TRIP13_-_893070.23-P1P2	TRIP13__P1P2	590	259	293	827	1150	1405	191	259	1555	1045	147	148	1182	1550	1385	902	552	1407	947	107	426	223	180	98	179	266	311	62	92	727	530	73	340	1331	476	347	2335	438	627	2553	485	248	1511	102	181	1004	48	37
TRIP6__P1P2__primarysecondary__FWD__58	TRIP6__P1P2	778	1358	469	1165	2353	2869	1297	1558	3708	3398	1529	1910	1884	3609	2214	1844	1619	1792	1693	2131	3161	2374	1805	2726	3359	4613	3950	7072	5695	2416	1995	4190	4031	4408	3919	4164	3462	4218	5186	4049	4382	3761	3821	4687	4069	3398	2130	1930
TRIP6__P1P2__primarysecondary__FWD__57	TRIP6__P1P2	771	1456	425	1084	1930	1888	1551	2093	2535	2391	1540	1507	1750	3738	2332	1679	1669	1675	1615	2799	3815	3806	2224	2662	3397	4052	3866	5732	5169	2586	2073	3857	4066	4203	5679	7117	3565	3694	5681	4186	6143	4101	4135	7549	4788	3820	3317	3287
TRIP6__P1P2__primarysecondary__FWD__59	TRIP6__P1P2	1128	1240	557	914	1121	804	222	289	2277	1898	1160	1410	1851	2884	2104	1532	1416	1785	1578	1337	1710	3506	1790	127	414	2926	2828	2798	2325	3072	2250	2997	2857	3379	289	293	3436	760	1214	3807	5492	5184	3359	1027	875	2768	335	609
TRIP6__P1P2__primarysecondary__FWD__47	TRIP6__P1P2	805	1353	406	1063	2359	3279	1883	2794	2277	2281	1772	1709	1815	3079	2161	1864	1389	1747	1432	2341	3945	2823	1508	3218	3754	3690	3058	5099	4260	2608	1636	2864	4029	4316	7289	5382	3721	4104	6183	4002	3238	2747	4495	6351	5110	3752	4233	3732
TRIP6_-_100465052.23-P1P2	TRIP6__P1P2	779	1324	365	927	1584	1959	1597	1680	2323	2050	1127	1440	1711	3526	2190	1797	1527	1528	1375	2841	3521	2729	2295	3766	3649	3814	3640	4982	4445	2248	1790	3439	4061	4462	5217	5839	2972	4004	5254	3358	4222	3439	3883	5782	4604	3427	4805	2931
TRIP6_-_100465074.23-P1P2	TRIP6__P1P2	856	1320	482	1034	1933	2046	1828	1858	3077	3149	1945	1871	1825	3413	2250	1951	1652	1950	1527	2384	4511	3412	2304	2407	3323	4346	5057	4232	4032	2407	2175	3502	3476	3955	4859	7289	3293	4193	4532	4212	4106	5245	4022	5836	4053	3529	4559	4863
TRIP6_-_100465081.23-P1P2	TRIP6__P1P2	865	1668	448	1238	1937	2645	2095	2221	2787	2733	1856	1965	2077	3751	2576	1936	1726	2127	1902	2405	4152	3503	1832	3263	3292	4081	4220	7560	6394	3301	3002	4447	4097	4261	5632	6339	3585	4305	5089	4094	4982	4328	4158	6215	4211	3940	6340	4070
TRIP6__P1P2__primarysecondary__FWD__46	TRIP6__P1P2	663	1112	315	840	1388	1953	1209	2096	2028	1528	1236	1719	1509	2686	1717	1286	1154	1388	1028	1977	3867	2562	1802	2757	2514	2827	3806	3847	3066	2078	1299	2905	2971	3130	5106	7210	2614	3030	3437	3018	2958	2002	3245	5654	3470	2844	8442	5745
TSPYL1__P1P2__primarysecondary__RVS__22	TSPYL1__P1P2	947	1833	523	1447	1013	1146	1521	1825	1092	842	2045	2158	2503	4359	3044	2175	1679	2239	2255	2874	3364	4306	3314	3511	4005	4770	4327	1698	1348	1151	643	2585	1652	5543	4477	5153	4757	6526	8193	4942	1297	1174	5051	4580	4029	4678	2950	1469
TSPYL1_-_116601019.23-P1P2	TSPYL1__P1P2	815	1544	511	1350	622	659	1256	1609	1262	1354	1885	2295	2364	4447	2763	1887	1784	1818	1614	2004	3436	4595	2693	3405	4884	5025	4576	1902	1746	1009	830	1424	1335	4957	3598	4283	4670	5585	6644	4843	817	764	4800	4597	3507	4827	2844	3384
TSPYL1_+_116601071.23-P1P2	TSPYL1__P1P2	611	1061	345	1006	597	739	852	1172	724	555	1350	1261	1687	2866	1899	1764	1235	1349	1290	1352	1736	2410	1840	1952	1860	3333	3267	960	820	486	128	723	893	3612	1728	2294	3233	4564	5405	3617	1068	914	3476	2311	2100	3642	1167	649
TSPYL1__P1P2__primarysecondary__FWD__28	TSPYL1__P1P2	883	1454	455	1266	807	887	1027	1372	1013	823	1588	1763	2144	3645	2669	2174	1755	1552	1774	2340	2539	3222	2598	3991	3359	4164	3939	1849	1626	624	415	1772	2442	4361	3489	3446	4333	5476	6476	3874	599	506	3861	4149	2546	3572	7655	2898
TSPYL1__P1P2__primarysecondary__FWD__31	TSPYL1__P1P2	538	999	312	863	471	742	1053	1303	1198	935	1053	1099	1310	2899	1935	1419	1098	1252	1276	1477	2955	2067	1263	2858	2432	2526	3228	1131	873	431	176	934	596	3576	4235	5380	2314	3519	4297	2812	992	696	3026	2797	2218	3088	2794	2348
TSPYL1__P1P2__primarysecondary__FWD__32	TSPYL1__P1P2	671	1179	394	1029	628	667	1377	1364	1216	1044	1569	1699	1781	3335	2120	1904	1308	1417	1706	2245	3191	3590	2593	2959	2904	5224	3772	1234	1201	531	390	1152	1136	4156	3067	4196	3019	3987	4971	3770	726	510	3280	3907	2564	3848	2740	3030
TSPYL1__P1P2__primarysecondary__FWD__44	TSPYL1__P1P2	576	1149	299	930	370	321	479	603	533	227	986	1243	1523	2506	1842	1512	1141	1572	1391	1001	1259	2611	1937	1388	945	2976	3135	702	673	496	471	470	387	3654	1333	1248	2655	2428	2975	3034	1408	246	3502	1286	990	2968	721	622
TSPYL1__P1P2__primarysecondary__FWD__47	TSPYL1__P1P2	593	925	333	934	196	318	260	287	872	690	1554	1552	1629	2634	1875	1590	1161	972	1398	937	1543	2569	2134	528	291	3254	2586	930	822	478	263	522	637	3208	498	701	2984	1531	2034	3374	507	336	3139	1681	1410	3062	426	343
TSSC1__P1P2__primary__FWD__68	TSSC1__P1P2	943	1590	559	1407	1806	2385	2147	2208	2727	1856	1808	1946	2254	4213	2965	2121	2096	2194	2146	2407	3746	3631	2936	3929	3053	4772	3907	4189	3617	2893	1888	4372	4112	5563	6895	6400	5216	4563	6085	5466	3278	2719	4846	5874	4579	4939	4821	3627
TSSC1_-_3381536.23-P1P2	TSSC1__P1P2	672	1157	336	1048	641	644	1011	1155	342	464	532	635	1689	3243	2139	1609	1386	1606	1469	1528	2545	1599	1194	1805	1797	2770	1872	1532	1398	998	541	802	646	3413	1983	2035	2674	1557	1817	4256	660	355	3271	2327	2085	3108	788	350
TSSC1__P1P2__primary__FWD__70	TSSC1__P1P2	636	1180	294	925	1437	1637	1341	1762	1445	1441	1043	1259	1550	3000	1973	1495	1273	1560	1363	1705	2007	3291	1243	2444	2611	3418	2930	2374	1925	1441	1037	1986	2143	3762	3469	3384	3098	3158	4216	3278	2615	2602	3326	3942	3352	3155	2523	1814
TSSC1__P1P2__primary__RVS__32	TSSC1__P1P2	693	1284	325	1156	722	1209	1049	1195	685	545	741	702	1704	3350	2145	1780	1802	1757	1746	1741	2750	2353	2596	2311	2628	3024	2968	2108	1916	1968	1176	1301	1065	4557	3872	2811	3430	2142	2546	3818	1137	1186	3728	2711	2339	3636	1275	1411
TSSC1__P1P2__primary__FWD__73	TSSC1__P1P2	699	1189	367	1047	544	791	1283	1166	605	612	1041	947	1645	3348	2107	1488	1377	1402	1309	2034	2842	2371	2294	2505	3170	2438	2589	2580	2284	1757	1481	1166	1101	3601	2526	3005	2979	1758	2498	3953	2011	1429	3725	2739	2517	3247	602	991
TSSC1__P1P2__primary__FWD__74	TSSC1__P1P2	686	1289	396	1115	537	751	954	953	601	594	711	773	1858	3026	2271	1844	1408	1676	1576	1507	2700	2011	993	2146	1981	2651	1873	1386	1403	864	771	735	779	4438	2498	2362	3277	1852	2384	3945	883	599	3794	2098	1655	3642	343	1286
TSSC1_+_3381352.23-P1P2	TSSC1__P1P2	862	1570	505	1186	964	1412	1816	1921	1271	979	1311	1272	2123	3921	2700	1982	1837	1845	1733	2414	2572	4713	2284	3128	2590	4440	3082	3159	2917	2377	1338	2380	1751	4104	3317	2520	3741	2174	2651	3756	1777	1506	4247	4447	2778	3882	1059	731
TSSC1_+_3381603.23-P1P2	TSSC1__P1P2	789	1427	409	1104	1067	928	1535	2022	1040	811	639	767	2454	3589	2466	1992	1720	2024	1698	2171	2508	1990	1724	2319	2615	3246	2550	2971	2598	1807	1381	1314	1277	4700	3371	2624	4206	2182	3189	4233	1142	891	4103	3385	2352	4137	272	321
TTBK2__P1P2__primary__FWD__41	TTBK2__P1P2	902	1689	517	1338	2118	2256	2282	2148	3253	2269	1914	2332	2279	4053	3024	2267	2167	2007	2046	2932	3852	6335	2989	4246	4236	4325	4480	5443	4935	2558	1966	4113	5411	4855	5442	5327	4876	4972	5485	5009	4838	4143	4899	6853	4635	4353	2356	2543
TTBK2_+_43212945.23-P1P2	TTBK2__P1P2	675	1167	389	1049	1347	1289	940	1275	2818	2069	1823	1950	1782	3282	2118	1657	1515	1386	1419	1304	2722	3405	2011	1128	1276	3104	3253	5938	4257	2250	1870	6089	4766	3948	1392	1634	2610	903	1159	3732	8448	7503	3650	2670	2046	3595	925	898
TTBK2__P1P2__primary__FWD__2	TTBK2__P1P2	643	1101	321	929	1258	1482	1557	1371	1391	1579	1390	1281	1383	2616	1888	1321	1228	1437	1099	1650	2527	2376	2396	2390	1800	2352	2603	4274	3913	2061	1496	3361	4857	3497	2894	3292	2910	3859	4472	2979	4461	4816	3330	3376	3051	3133	1778	1918
TTBK2_+_43212981.23-P1P2	TTBK2__P1P2	625	1116	344	940	1538	1449	1223	1363	2001	1482	1433	1744	1631	3175	2143	1536	1309	1477	1556	1547	2957	3359	2012	2589	2432	3481	2751	4978	4579	1851	1370	3786	4156	3508	3060	3369	2864	3481	4941	3185	6177	5242	3379	4637	2817	2718	4532	2155
TTBK2__P1P2__primary__FWD__51	TTBK2__P1P2	649	1103	385	992	380	429	209	299	750	463	1381	1571	1829	2702	2080	1589	1472	1465	1372	887	1658	2662	1454	297	156	3206	3269	5736	5273	2327	1873	6020	5971	4119	303	394	3035	1433	1519	3408	7530	6927	3322	1315	849	3602	569	717
TTBK2__P1P2__primary__RVS__47	TTBK2__P1P2	760	1477	411	1099	2169	2154	1428	1640	2002	1560	1493	2001	2071	4001	2549	2081	1718	1907	1567	2530	3899	3125	3281	2876	3478	4344	4098	4160	3601	2296	1563	2283	2404	4270	4585	5238	4014	4940	5567	4457	2945	2550	4369	5527	4159	3973	2842	2177
TTBK2_+_43212941.23-P1P2	TTBK2__P1P2	685	1209	355	1007	1555	1107	1632	1719	1604	1836	1708	2002	1593	3100	2053	1490	1544	1514	1350	1956	2685	3054	2145	2993	2717	2967	3054	6205	4604	2312	1559	4134	5194	4194	5611	4789	3125	4407	5639	3760	8504	9513	3793	4321	3550	3095	2356	1712
TTBK2__P1P2__primary__FWD__40	TTBK2__P1P2	879	1395	519	1427	2514	2433	2178	2173	2457	2678	2122	1826	2469	3805	2877	2209	1988	2230	1821	3174	3739	3628	3318	3366	4709	5191	4551	3881	3638	2658	2431	2812	2882	4087	4840	5125	3365	4136	4494	4509	3030	2962	4821	4576	3957	4390	3935	3382
TTC23L__P1P2__secondary__FWD__71	TTC23L__P1P2	829	1525	429	1124	1579	2139	1659	2102	2196	1565	1436	1803	2045	3759	2359	1896	1814	1957	1940	1909	3223	3326	2486	2627	2984	3393	3386	2870	2762	2424	1443	3742	3194	4437	4226	4321	3546	4047	4704	4300	2869	1622	3744	4950	3674	4260	1963	1859
TTC23L__P1P2__secondary__RVS__55	TTC23L__P1P2	745	1496	368	1119	1162	1439	1658	2276	2799	2225	1501	1649	1932	3287	2555	1804	1725	1849	1428	2534	4008	2949	1410	2784	2872	3577	3591	4083	3966	2388	1633	1805	2650	3747	4831	4771	3243	3551	4654	4084	2485	2043	4169	5197	2724	3916	2002	2101
TTC23L__P1P2__secondary__RVS__58	TTC23L__P1P2	811	1449	395	1209	1797	2280	1753	2186	1926	2016	1480	1813	1874	3834	2443	1761	1610	1932	1627	1856	3365	3629	2793	2884	2902	4220	4128	3156	2889	3117	1837	2479	2619	4502	3977	4582	3982	4521	5873	4041	3039	2292	3657	4791	3232	4240	2602	3526
TTC23L__P1P2__primary__RVS__11	TTC23L__P1P2	970	1621	565	1370	2108	2808	1793	1825	2212	1633	1784	2137	2391	4559	3004	2352	2143	2248	1821	3330	4438	4656	3141	3714	4627	4359	3792	3905	3644	3181	2518	2455	2921	5673	6205	6987	4421	4902	5805	4959	3537	2815	5366	5814	4482	4993	3153	2785
TTC23L_+_34839342.23-P1P2	TTC23L__P1P2	666	1278	357	968	1574	1858	1732	1674	1963	1475	1366	1564	1737	3024	2139	1490	1468	1627	1104	2142	3233	2271	2204	3277	2802	2770	3126	3247	2659	3150	1863	1198	1449	4058	3996	6765	3456	3631	4689	3498	1648	1511	3636	4634	3483	3571	4444	2329
TTC23L_+_34839354.23-P1P2	TTC23L__P1P2	920	1387	442	1207	1616	1688	1524	1670	2659	1896	1652	1842	2072	3711	2586	1993	1899	1973	1860	2456	3850	4219	2346	3290	3401	3909	4641	3521	2681	2445	1833	3139	3095	4769	4470	5653	4074	4430	5102	4331	2727	2297	4705	5464	4281	4195	1706	1862
TTC23L__P1P2__secondary__FWD__50	TTC23L__P1P2	737	1254	352	1156	1512	1305	1519	1978	2196	1465	1324	1210	1889	2734	2182	1673	1483	1523	1335	1904	2739	2707	2228	2775	2073	3478	2707	3363	2783	2093	1468	2156	2599	3838	4299	4208	3437	3625	4750	3710	2342	2165	3319	4867	3267	3525	1809	1450
TTC23L__P1P2__secondary__FWD__42	TTC23L__P1P2	682	1413	369	1118	1243	1486	1462	2002	1859	1511	1455	1248	1803	3227	2285	1632	1432	1732	1513	1731	3018	3282	2031	2780	2892	3600	2642	3016	2212	2112	1338	2716	2583	3935	3538	4384	2967	4151	5537	3605	3066	2518	3880	3912	2834	3534	1968	1857
TTC3__P1P2__primary__FWD__48	TTC3__P1P2	698	1226	356	862	1078	1361	1081	1011	1481	1267	1191	1524	1498	2851	2163	1445	1236	1386	1436	2019	2567	2874	2112	1901	2485	3029	3164	1780	1544	1436	1235	1583	1948	3692	3614	5536	2456	3186	3749	3291	1221	1290	3131	3592	2672	3009	4819	4184
TTC3__P1P2__primary__FWD__59	TTC3__P1P2	698	1115	344	942	1567	2338	746	822	3678	2809	1541	1502	1753	2938	2280	1599	1490	1692	1445	1338	1574	2206	1677	1692	2106	2889	2864	3864	3250	2690	2025	2411	2556	3703	2588	2835	2497	3615	6048	3251	4221	3926	3400	3249	2405	2646	3254	2519
TTC3__P1P2__primary__FWD__49	TTC3__P1P2	573	1075	304	908	837	1199	737	803	1241	960	1227	1363	1465	2484	2048	1495	1218	1450	1078	1619	2026	1084	1195	1086	1531	2503	3040	1503	1052	1241	970	1129	870	3844	1712	1811	3082	2979	4572	3110	894	664	3349	4548	2571	3108	3430	2904
TTC3__P1P2__primary__RVS__43	TTC3__P1P2	889	1656	468	1449	1510	1532	1683	1367	1881	926	1873	1771	2478	4244	2790	2564	2162	2324	1972	2939	3650	2776	2437	3183	2810	4818	3739	2239	1904	3053	1809	1735	1815	5108	4694	5411	4519	4683	4627	5033	2400	1675	5225	6405	4069	3990	8307	8353
TTC3_+_38446014.23-P1P2	TTC3__P1P2	567	1246	309	832	732	760	868	950	874	585	1176	1342	1511	2536	1845	1484	980	1339	1449	1235	1937	1591	1537	1209	806	2958	2704	1747	1616	888	1327	1654	1549	3213	1749	2501	3194	2876	3449	3402	1444	1004	3664	3026	2775	3212	2109	1890
TTC3_+_38445994.23-P1P2	TTC3__P1P2	820	1401	392	1043	1573	1035	1444	1506	1611	1394	1539	1490	1768	3183	2435	1659	1552	1614	1520	1856	3050	3162	1580	1881	3069	3057	3096	2246	2285	2244	1823	1391	1461	4424	4809	5904	3309	3731	4240	3650	1943	1633	4076	4514	3463	4051	8395	5356
TTC3_+_38445565.23-P1P2	TTC3__P1P2	728	1228	385	1033	1019	1569	1212	1386	1540	1567	1525	1555	1806	3397	2173	1830	1413	1941	1529	1659	2348	2327	2372	2256	2230	3176	3265	2443	1897	2294	1780	1819	2055	3981	3341	5823	3378	3153	4373	3868	1781	1945	3879	5567	3459	3654	7409	6687
TTC3_-_38445574.23-P1P2	TTC3__P1P2	695	1194	410	945	1312	1246	1011	1226	1696	1134	1055	1156	1818	2837	2223	1765	1403	1423	1563	1861	2207	2024	1380	2413	2549	2392	2646	1483	1209	1520	1213	1276	1516	3801	3756	4707	3385	3793	5160	3784	1330	1113	3498	4740	4118	3476	8450	7472
TTLL10__P1__primarysecondary__FWD__71	TTLL10__P1	898	1474	453	1262	1823	1944	1782	2076	1685	1280	1634	1763	2083	3790	2697	2004	1848	1830	1787	2462	3504	3785	3558	3027	3487	3054	3581	2997	2771	2528	1505	2310	2249	4408	4222	5290	3619	3917	4976	4280	2828	3089	4231	5099	3048	4310	2259	2534
TTLL10__P1__primarysecondary__FWD__70	TTLL10__P1	648	1062	304	939	1625	1472	1199	2078	1442	1489	1341	1335	1643	2771	1846	1416	1236	1684	1539	1635	2852	2464	1162	2238	1903	3240	2899	2546	2233	1735	1718	2136	2036	3307	3450	3402	3642	3173	3827	3316	1441	1247	2869	4223	2951	2948	1816	1255
TTLL10__P1__primarysecondary__FWD__67	TTLL10__P1	582	1057	317	786	1339	1063	1233	1127	1937	1457	1127	977	1484	2754	1685	1278	1209	1396	1251	1507	2148	2341	1862	1600	1844	2709	2118	2454	2086	1402	1189	1565	1456	3553	3189	3044	2906	3793	3492	3343	2352	4296	2500	3520	2957	3018	4025	2962
TTLL10_+_1115168.23-P1	TTLL10__P1	586	987	324	965	1909	1816	1509	1543	2023	1788	1368	1399	1537	3060	1876	1518	1314	1448	1369	2670	3573	2450	1845	3116	3581	2601	3182	3237	2384	2262	1138	2544	2874	3237	6128	5249	3299	3602	5484	3217	2458	2128	2906	4236	4391	3037	2152	2304
TTLL10__P1__primarysecondary__RVS__27	TTLL10__P1	682	1279	354	1059	1397	1470	1376	1815	1623	2135	1518	1486	1869	3595	2035	1543	1410	1495	1390	1748	2570	3405	1660	2419	2218	3262	3268	2673	2632	1637	1708	2302	2108	3846	2677	2976	3573	3834	4781	3613	1666	1661	3479	3607	2865	3678	1940	1492
TTLL10_-_1115522.23-P1	TTLL10__P1	630	1082	376	953	1395	1692	2469	2967	1584	1803	1273	1491	1637	2989	1971	1745	1449	1359	1490	2472	4639	3229	1680	3117	3325	2961	3823	2799	2817	2005	1831	3077	3218	3956	6235	7252	3165	3797	4700	3279	2067	2223	3176	4322	4498	2843	8964	7506
TTLL10__P1__primarysecondary__RVS__28	TTLL10__P1	699	1381	354	1083	1515	1517	834	1170	1090	1265	1535	1341	1812	3113	2204	1705	1371	1731	1545	1365	2002	3029	1941	1119	1173	3955	3243	2268	1944	2251	1886	2420	2200	3485	1397	1567	3146	2934	3358	3905	1370	1375	3610	3168	1924	3320	609	375
TTLL10_-_1115130.23-P1	TTLL10__P1	682	769	280	817	321	392	208	339	1261	874	1005	1247	1316	2764	1755	1511	1043	1217	1317	785	1306	1975	1415	389	353	2998	2616	2344	1704	1144	1076	3097	2566	2312	583	316	3051	1118	1455	2882	3383	4197	2843	2101	1362	2157	245	300
TUBA1C_+_49659305.23-P1P2	TUBA1C__P1P2	854	1021	429	1138	1904	2033	454	752	2204	1910	1062	1245	1905	3487	2559	1764	1598	2048	1636	1504	1954	2421	3211	500	584	2603	1788	2798	2000	2052	1423	2234	1930	4129	526	921	3543	2488	2810	4105	1623	1610	3485	955	793	3441	337	600
TUBA1C_+_49658908.23-P1P2	TUBA1C__P1P2	887	1358	505	1205	1784	2625	871	827	2422	2277	1463	1577	2434	3291	2743	2092	1750	2206	1745	1359	2268	2465	2624	584	857	2073	1699	3031	2608	2375	1208	2614	2647	3966	318	717	3601	2884	3703	4722	1690	1511	4144	1103	703	3769	130	166
TUBA1C__P1P2__primarysecondary__RVS__25	TUBA1C__P1P2	612	975	339	776	1317	1799	462	600	1795	1389	850	1035	1662	2946	1644	1408	1328	1499	1283	1290	1518	1747	1494	638	391	793	1322	1960	1961	880	967	2987	2343	2637	361	286	2711	1762	2341	2934	1037	949	3077	729	506	2554	26	35
TUBA1C__P1P2__primarysecondary__RVS__43	TUBA1C__P1P2	704	1025	361	845	1121	1809	579	759	1293	1416	1070	1230	1398	2918	1865	1402	1301	1263	1364	940	1600	2285	1740	308	721	1134	1068	2342	2060	1493	1097	1911	2188	2976	586	351	3033	1741	1950	3513	1352	1007	3316	937	490	3032	122	116
TUBA1C__P1P2__primarysecondary__FWD__48	TUBA1C__P1P2	655	1035	370	888	1094	1466	609	753	1657	1490	1218	1011	1633	3095	1766	1519	1408	1256	1326	1356	2128	2008	2004	530	901	2314	2113	2380	2080	1702	1584	2010	2028	2887	261	575	2700	2208	2706	3595	1710	1866	3090	1225	1154	2925	195	143
TUBA1C__P1P2__primarysecondary__RVS__50	TUBA1C__P1P2	702	1154	467	1088	1438	1852	855	949	2208	2121	1335	1441	2030	3643	2285	1882	1610	1823	1797	1216	1770	4361	3117	630	562	2103	2262	2280	2162	2300	1434	2809	1765	3990	318	648	4061	2846	3084	4066	1987	1334	3977	912	880	3592	128	164
TUBA1C__P1P2__primarysecondary__RVS__41	TUBA1C__P1P2	546	777	387	752	1267	1167	440	466	1664	1262	705	960	1246	2255	1479	1168	1195	1236	1147	947	1220	2184	1728	500	296	1206	1093	1821	1615	1419	756	1057	1158	2390	288	413	2507	1374	1867	3150	1117	1174	2640	430	448	2021	222	110
TUBA1C_+_49658873.23-P1P2	TUBA1C__P1P2	624	861	328	941	1505	1539	591	497	2052	1718	1174	1155	1568	2774	1693	1359	1212	1559	1334	1074	1486	2735	1822	369	401	1391	950	1897	1789	1545	741	1355	1558	2785	178	249	2592	1586	2225	3637	1325	1104	3522	764	537	2444	176	40
TUFM__28856875__RVS__17	TUFM__28856875	702	1121	354	1009	1109	1062	1456	1536	1552	1493	1422	1721	1842	2904	2060	1477	1380	1550	1332	2060	2842	3038	2229	2325	1971	4296	3422	2817	2437	2093	2113	1401	1828	3847	4184	3989	2981	3527	4354	3583	2757	2124	3534	4453	2396	3419	1617	1915
TUFM__28856875__RVS__20	TUFM__28856875	743	1228	398	1039	1912	1759	1448	1734	1435	1292	1246	1632	1855	3153	2197	1524	1306	1452	1450	2148	2933	3065	2780	2369	2668	4015	3189	2853	2653	1992	1373	2186	1723	4332	3607	3951	3416	3472	4416	4060	2262	1719	3778	3840	3325	3615	1880	1672
TUFM__28856875__FWD__22	TUFM__28856875	985	1770	422	1292	1652	2137	1960	2048	1667	1399	1630	1750	2025	3769	2627	2026	1918	2100	1616	1946	2954	3479	2866	3911	3269	4861	4613	4262	3612	2774	2430	2736	2300	4657	5115	5864	3914	4569	5812	4202	3184	2219	4465	5413	4659	4364	3366	2253
TUFM__28856875__RVS__29	TUFM__28856875	825	1536	488	1319	1564	2157	1470	1853	2866	2462	1697	1737	2242	4258	2708	2072	1758	1914	2135	2251	4064	4456	3224	2812	3499	3878	4716	3955	3126	3019	1917	2477	2715	4550	4117	5096	4197	3694	4128	4631	3940	2350	4323	5277	3763	3997	3078	2427
TUFM__28856875__RVS__94	TUFM__28856875	621	1312	351	974	1219	1602	1741	1661	1485	1305	1509	1553	1738	2917	2201	1575	1356	1744	1417	1764	3426	2672	1307	2863	2948	2336	2658	2796	2134	2769	1984	1999	1926	3687	3170	4082	3593	2988	4002	3299	1948	1611	3693	4381	3225	3810	1482	2178
TUFM__28856875__FWD__98	TUFM__28856875	623	1307	272	902	662	1016	1243	1357	688	655	667	836	1564	3218	2015	1543	1306	1542	1343	1787	2407	2485	2057	1802	1872	2419	2554	1293	1432	1610	1171	1368	732	3913	2597	2701	3582	2000	3145	3673	1187	1330	3312	3262	2254	3198	1033	1220
TUFM__28856875__FWD__182	TUFM__28856875	590	1188	323	937	945	1274	1357	1531	1312	915	1206	1407	1721	3234	2014	1430	1608	1757	1332	1853	2682	2466	1928	2893	2494	3147	2995	2539	2488	1691	1468	2549	1901	3589	3408	3515	3700	3688	3991	3666	1602	2292	3140	4735	2838	3330	2281	1177
TUFM__28856875__FWD__183	TUFM__28856875	704	1115	373	889	735	652	925	1106	925	717	695	733	1572	3439	1964	1605	1456	1429	1459	1277	1503	2369	1768	1229	1971	2715	3352	1613	1253	1413	963	1205	1082	3787	2428	2651	3207	2358	2770	3571	1300	1210	3308	3279	2215	3170	1309	1030
TULP3_+_3000099.23-P2	TULP3__P2	752	1444	370	1092	1800	1946	1322	2053	1871	1661	1744	1853	1885	3184	2189	1649	1528	1642	1463	2484	3733	3508	2456	2992	2814	3891	3820	5212	4751	1967	2244	4072	3575	4089	4820	5082	3420	4788	6211	4397	5529	4044	3677	5133	3550	4233	2714	2661
TULP3_-_3000092.23-P2	TULP3__P2	690	1221	429	889	1973	2048	1644	2200	2583	2292	1346	1782	1647	2712	2128	1586	1592	1578	1200	2135	2996	2352	1744	2728	2548	3286	3370	5788	6798	2649	2166	5323	4815	3389	4358	4115	3934	3869	4806	3362	5817	5217	3428	4389	4263	3197	1627	2056
TULP3__P2__primarysecondary__FWD__36	TULP3__P2	627	1162	392	900	1662	2158	1525	1400	2163	1966	1357	1710	1858	2850	1796	1342	1389	1448	1245	2159	2905	2718	1673	2487	2618	3390	3045	2741	2382	2428	1695	1636	2065	3337	3522	4452	3351	3806	5867	3393	1905	1563	3522	4066	2851	3551	2019	1810
TULP3__P2__primarysecondary__FWD__58	TULP3__P2	759	1457	443	1123	1804	1864	1437	1783	2747	2303	1897	1994	1975	3959	2506	1946	1724	1693	1686	2115	3574	2826	2895	3110	3206	4124	3426	7491	6268	2383	1674	6643	6267	4041	4213	4539	3779	4569	5820	4072	6040	5562	4170	4860	3820	3616	2000	2404
TULP3__P2__primarysecondary__FWD__57	TULP3__P2	711	1221	331	932	2011	2260	1961	2150	1694	1810	1929	1946	1683	2959	1971	1646	1681	1828	1347	1733	2811	3229	1892	2233	2673	3273	3074	6294	5709	2911	2360	4762	5362	4081	3620	4639	3729	4770	6131	3416	7607	5954	3362	3984	3563	3591	1543	1729
TULP3__P2__primarysecondary__FWD__71	TULP3__P2	696	1090	373	926	1668	1333	1080	1639	2138	1500	1417	1542	1677	2607	1708	1464	1393	1321	1166	2148	3160	2321	1671	1963	2086	3668	2540	5411	3889	2934	1493	3970	3887	3519	3325	3670	2874	3615	5251	3278	6659	5883	3132	4008	3132	2600	940	1249
TULP3_-_3000089.23-P2	TULP3__P2	523	893	326	662	1025	1090	1076	1220	1560	1241	1172	1409	1225	2171	1585	1292	1048	1232	1017	1828	2534	1980	1213	1625	1851	2834	2482	4480	3930	1416	1232	4312	3034	2949	2836	2625	2317	3325	4340	3032	5967	5500	2302	3144	2707	3157	4224	1349
TULP3_+_3000459.23-P2	TULP3__P2	828	1575	414	1194	1271	2030	982	1535	2316	1863	1807	2134	1722	3327	2413	1891	1760	1681	1557	2305	3007	3797	1869	1792	1688	3445	3669	7320	6208	3380	3027	5810	4805	4071	2097	2350	3308	4233	5207	4258	5481	5185	4083	5164	4461	3580	2110	2222
TXNDC16_-_53019227.23-P1P2	TXNDC16__P1P2	1315	2536	741	1882	3251	2870	3102	3240	4202	2790	3098	2870	3482	6176	4125	3309	2787	2841	2931	4090	5998	5703	4224	5627	5287	6435	5904	6542	5535	4188	3260	5407	5155	7552	7333	8240	5782	7485	8261	6918	4668	3688	6889	7531	6741	6722	4233	3734
TXNDC16__P1P2__secondary__FWD__32	TXNDC16__P1P2	716	1210	416	1029	893	980	1099	1117	899	775	689	847	1897	3109	2271	1661	1534	1739	1372	1865	2555	2768	1712	1487	1517	3323	3604	2634	2175	2461	1775	1452	1126	3326	2915	3241	3430	1062	1735	3645	1007	1003	3822	4049	2849	3154	1486	1382
TXNDC16__P1P2__secondary__RVS__34	TXNDC16__P1P2	554	1012	271	897	1294	1406	1285	1666	1575	1139	1155	1170	1457	2545	1680	1307	1264	1203	1058	1664	2182	1775	1531	2699	2187	1975	2906	2412	2106	1765	1511	1599	1477	3490	3037	3717	2413	2495	2774	3266	1650	1280	3272	3588	2647	3097	1356	2511
TXNDC16__P1P2__secondary__FWD__38	TXNDC16__P1P2	686	1144	426	1005	1632	1393	1291	1792	2330	2213	1473	1664	1726	3088	1965	1624	1384	1797	1567	2344	3933	2279	1887	2859	3164	3191	3184	2883	2276	2756	1884	2967	2288	4182	5821	5990	2900	3237	4548	3946	2408	1411	3801	4662	3596	3343	2693	1917
TXNDC16__P1P2__secondary__FWD__58	TXNDC16__P1P2	870	1468	387	1203	2039	2056	1225	1663	2391	1782	1454	1683	2144	3526	2353	2014	1573	1761	1713	2193	3500	3245	3352	2762	2207	3668	3597	3487	2733	2009	1364	2710	2866	4000	3706	3875	3362	4002	4481	4170	3226	2528	3988	5255	3595	3895	2903	2105
TXNDC16__P1P2__secondary__FWD__67	TXNDC16__P1P2	654	1294	321	1065	1755	1986	1678	2043	1261	1502	1432	1808	1753	3260	2290	1709	1371	1545	1497	2530	3108	3155	2470	2152	2311	2926	3654	3225	2775	2267	1739	2047	2541	4144	3391	4813	3553	3360	4440	4467	2729	2511	3531	3890	2982	3690	2981	1875
TXNDC16_+_53019036.23-P1P2	TXNDC16__P1P2	857	1321	422	1133	396	346	1677	1553	461	417	1597	1742	2039	3168	2083	1793	1605	1730	1616	2143	2982	2794	1705	3078	3185	3646	3357	3437	2862	2059	1550	1321	1820	4413	4374	5094	3068	703	845	3966	2147	1849	4265	4998	3170	3641	2948	2956
TXNDC16_+_53018823.23-P1P2	TXNDC16__P1P2	673	1383	424	986	1525	1812	1756	1952	1272	1016	1306	1805	1793	3174	2274	1776	1472	1842	1389	2664	4131	2922	2190	2941	2205	3886	3356	2989	2571	1644	1848	1908	2096	3978	4271	5630	3139	3772	4352	3716	2172	1580	3654	4319	3677	3633	1786	1743
U2SURP__P1P2__primary__FWD__70	U2SURP__P1P2	773	1420	494	1258	774	632	495	473	1395	1170	198	296	2000	3569	2564	1754	1384	2043	1477	841	1793	2030	1243	390	182	1111	992	507	596	1337	815	275	306	3937	365	607	3461	1055	1907	4070	898	589	3833	782	1292	3952	1620	771
U2SURP__P1P2__primary__RVS__62	U2SURP__P1P2	906	946	462	1312	246	291	215	189	289	268	71	11	2098	3248	2439	1760	1296	2226	1532	199	136	372	273	36	265	441	706	10	5	546	253	104	52	3927	301	376	2785	356	296	3802	278	212	3898	450	244	3065	89	90
U2SURP__P1P2__primary__FWD__55	U2SURP__P1P2	732	1116	431	952	337	385	150	166	655	515	323	460	1724	2850	2108	1533	1243	1662	1400	364	526	2033	1494	214	328	2073	1855	636	582	1431	878	443	580	3542	158	260	3055	396	560	3690	1250	660	3105	565	666	3196	145	105
U2SURP__P1P2__primary__FWD__54	U2SURP__P1P2	706	1276	339	1040	1313	1489	934	843	1501	1396	1030	1034	1917	3216	2331	1734	1507	1677	1403	935	1762	3944	2124	786	699	2759	1831	3004	2904	2653	1744	2471	2346	4348	1196	996	3627	2475	3327	4255	3041	2576	3538	2419	1328	3524	1781	2988
U2SURP_-_142720503.23-P1P2	U2SURP__P1P2	892	1381	427	1358	656	388	274	242	782	786	217	226	2247	3950	2542	2168	1864	1998	1766	691	876	1513	1429	224	154	2257	1848	349	232	1372	1026	99	272	4770	527	438	3947	853	746	4362	886	625	4190	1098	681	4170	261	349
U2SURP_+_142720818.23-P1P2	U2SURP__P1P2	685	1057	368	904	343	276	219	319	418	441	100	96	1684	2795	1947	1603	1086	1385	1175	394	586	493	305	86	97	1089	1017	41	68	340	250	31	132	3447	180	322	2563	539	746	3459	226	121	3215	579	412	3245	122	750
U2SURP_-_142720476.23-P1P2	U2SURP__P1P2	632	1015	342	819	1116	972	722	772	1721	1286	358	426	1483	2721	1677	1337	1368	1525	1431	955	1831	1466	1399	618	957	2082	1652	1150	949	1799	1085	2103	1054	3253	904	846	2794	1897	2230	3506	1620	1453	3043	2185	1277	3146	726	891
U2SURP__P1P2__secondary__FWD__42	U2SURP__P1P2	792	1301	405	1138	1743	1188	1363	1403	1687	1503	1408	1730	2225	3153	2308	1888	1787	1713	1456	2574	3465	3066	2361	2635	1746	3759	2669	3397	2318	2251	2041	2975	1643	3908	2740	3775	4112	3482	4873	3746	1827	1684	3572	4320	3007	3546	1722	1892
UBA2__P1P2__primarysecondary__RVS__38	UBA2__P1P2	773	1288	413	1107	713	1056	428	805	951	972	1522	1566	2102	3290	2326	2009	1527	1706	1479	1907	2148	2728	2465	1100	960	3872	4200	2627	2254	2366	1742	2117	2731	4130	1716	1722	3836	2028	2085	4130	4075	2916	4435	2388	1974	3731	651	497
UBA2_+_34919314.23-P1P2	UBA2__P1P2	710	1274	333	1074	2039	1234	951	1321	1610	1064	1067	1334	1720	3079	2205	1619	1353	1467	1406	1475	3076	1650	1179	1508	1529	2351	2420	1014	927	1540	951	1278	1065	4383	2582	1839	3883	2807	3602	3379	2167	2295	3750	3390	2330	3298	1777	1523
UBA2_+_34919311.23-P1P2	UBA2__P1P2	675	1048	345	1010	414	516	305	489	566	443	600	720	1704	2754	2126	1631	942	1453	1129	904	1458	1113	351	356	265	1583	1262	162	108	446	367	1986	2428	3408	387	339	3213	1913	2685	3095	3837	2702	3422	782	522	2986	221	195
UBA2_+_34919332.23-P1P2	UBA2__P1P2	611	948	312	897	554	888	291	526	736	595	973	1218	1457	2642	1811	1513	1156	1230	1150	1083	1078	1579	1390	786	746	3526	2407	1331	1464	956	907	776	1106	3184	592	889	2931	2836	3150	3004	1100	1116	2917	2041	1143	2851	436	610
UBA2_-_34919351.23-P1P2	UBA2__P1P2	638	1276	386	1028	1230	1390	477	517	1024	1116	873	1109	1990	3468	2257	1586	1308	1627	1227	1264	2251	1806	976	552	847	2248	1959	376	326	1167	1076	898	1323	3915	737	1056	3425	3152	3549	3757	2861	1994	4434	1626	1196	3529	467	307
UBA2__P1P2__primarysecondary__RVS__34	UBA2__P1P2	689	1077	340	949	672	650	1226	1261	1246	812	1325	1512	1793	3118	1966	1576	1267	1447	1028	1470	1623	2744	2115	1801	1627	3372	2487	2807	2335	2181	1479	1848	2020	3900	1944	2337	3078	3230	3602	3798	2364	1718	3352	3535	2225	3507	1823	1846
UBA2__P1P2__primarysecondary__RVS__44	UBA2__P1P2	687	1239	373	977	1452	1484	1338	1302	2133	1816	1193	1520	1559	2788	2263	1626	1322	1545	1481	1721	2866	3456	1672	2276	3259	2996	3668	3747	2682	1814	1375	2798	2287	3903	3871	5034	2805	3745	4876	4016	2322	2692	3663	4398	3463	2881	1363	1650
UBA2__P1P2__primarysecondary__RVS__33	UBA2__P1P2	615	1283	332	884	1068	1394	1499	1586	1901	1476	1178	1583	1533	3058	2223	1506	1496	1417	1267	1665	2778	2173	1925	1939	2006	3023	4143	2629	2225	1538	1166	1476	1954	3733	3113	2845	2889	3142	3468	3474	2899	2216	3463	4360	2862	3304	1556	933
UBA3_-_69129128.23-P1P2	UBA3__P1P2	629	944	322	933	681	877	226	206	658	607	710	775	1237	2629	1644	1515	1324	1396	1495	1185	1363	1849	1327	157	399	2398	2021	850	1110	2038	1178	1736	2549	3195	868	877	2724	951	1423	3317	4251	3610	2935	1497	1128	2563	1280	1409
UBA3_+_69129500.23-P1P2	UBA3__P1P2	812	1259	492	1167	1041	1109	313	374	1589	1035	980	1040	2134	3558	2305	1933	1945	1945	1779	2063	4091	2870	1759	708	685	3171	3975	1727	1472	2230	1554	2158	1906	4377	1146	1588	3856	1255	1983	4334	8667	7660	3978	4237	2455	3913	1919	1628
UBA3_+_69129471.23-P1P2	UBA3__P1P2	879	1199	412	1185	300	346	132	130	894	687	35	118	1964	3728	2494	1782	1778	1831	1809	219	241	225	116	81	80	316	454	40	15	134	134	4	9	4906	234	273	3546	373	372	4575	520	451	4373	426	296	4229	269	149
UBA3__P1P2__primarysecondary__FWD__44	UBA3__P1P2	632	981	356	862	466	487	144	342	976	802	706	870	1544	2682	1719	1171	1466	1475	1209	1216	2226	2172	1428	782	925	2418	2371	1247	868	1146	1065	1568	2125	3104	902	957	2374	1067	1204	3238	6662	5545	2888	2808	1936	2724	2511	1054
UBA3__P1P2__primarysecondary__FWD__69	UBA3__P1P2	697	1300	426	1061	307	273	223	145	724	641	132	192	1761	3856	2330	1959	1593	1730	1649	344	541	366	149	94	172	738	565	71	61	230	78	170	137	4636	438	383	3501	514	538	4198	824	628	3828	524	425	3561	725	135
UBA3__P1P2__primarysecondary__FWD__48	UBA3__P1P2	726	1362	451	1110	1833	1936	960	1063	3417	2573	1606	1712	1963	3203	2348	1931	1572	2018	1575	2503	3979	4340	3219	1818	2168	4180	3692	3937	3011	2452	2396	4803	4747	4850	2788	4561	4031	3489	4035	3837	10749	9260	4116	5677	3938	3988	4584	3309
UBA3_-_69129084.23-P1P2	UBA3__P1P2	704	1342	394	1055	639	883	211	283	1402	969	537	691	1893	3347	2461	1783	1562	1517	1505	810	1173	1195	841	349	375	1670	1727	1307	1104	1110	939	1101	1600	4462	455	718	4072	1827	2292	4288	3442	2990	3172	2132	1591	3642	896	357
UBA3__P1P2__primarysecondary__FWD__68	UBA3__P1P2	785	975	398	1104	319	269	170	152	784	578	69	114	1857	3293	2394	1512	1513	1733	1539	347	284	200	234	28	156	383	559	43	54	137	142	159	85	3725	263	394	3153	215	435	3484	508	397	3332	377	407	3384	85	103
UBA5__P1P2__primary__FWD__40	UBA5__P1P2	631	1250	369	911	1701	1674	369	367	3900	2941	559	761	1631	3201	1824	1559	1468	1588	1350	907	1073	701	470	633	508	1715	1469	3551	3063	1907	1401	2527	2130	3478	762	655	2617	1612	1821	3500	3830	2455	3518	1319	1334	3304	682	411
UBA5__P1P2__primary__FWD__75	UBA5__P1P2	896	1431	527	1146	2579	2401	836	741	3416	3713	888	1137	2079	3635	2576	1923	1761	1766	1592	1574	1953	1666	1320	891	1049	2760	3051	3779	3130	2989	2190	2371	2887	4652	813	826	4230	2571	2878	4327	4139	3579	4189	2479	1881	4002	421	549
UBA5__P1P2__primary__FWD__32	UBA5__P1P2	683	1411	362	1040	1370	1913	494	600	2621	2409	792	806	1793	3093	2257	1668	1488	1690	1504	1188	1644	1050	480	931	841	1621	1528	3296	2610	2356	1722	2221	2219	4075	545	823	2864	1926	2494	3414	3530	4447	3676	2325	1625	3273	456	829
UBA5__P1P2__primary__FWD__28	UBA5__P1P2	786	1427	428	1136	2078	2139	416	544	3378	3073	793	879	1777	3220	2364	1798	1697	1931	1494	1119	1626	941	441	975	715	1469	1606	3120	2634	2341	2345	3382	2243	3806	645	703	3380	1782	2539	3772	4753	3795	3728	1839	1128	3375	802	580
UBA5_-_132379232.23-P1P2	UBA5__P1P2	678	1401	376	1067	1632	1956	648	691	3608	2937	1219	1220	1910	3319	2377	1587	1486	1632	1473	1438	2185	1964	1171	760	919	2613	2456	4068	3277	2224	1306	2558	2411	3515	914	806	3390	1928	2491	3613	2286	2039	3810	2247	1932	3543	316	430
UBA5_-_132379610.23-P1P2	UBA5__P1P2	671	1257	384	943	1581	1899	539	569	2732	2597	661	793	1579	3267	1996	1427	1389	1678	1441	897	1553	1186	697	973	1242	1414	1363	3673	3022	2044	1706	2159	2772	3697	898	959	3034	1927	2552	3494	4165	3258	3524	2070	1587	2960	541	498
UBA5_+_132379624.23-P1P2	UBA5__P1P2	644	878	298	763	1492	1276	313	507	1739	1525	765	802	1489	2439	1586	1321	1128	1330	1021	703	1224	769	495	344	258	1384	1422	2798	2820	2009	1276	2627	1602	2988	561	450	2135	1248	1459	2671	2242	1958	2897	1176	842	2578	259	504
UBA5__P1P2__primary__RVS__54	UBA5__P1P2	897	1606	498	1246	2837	2557	776	1002	3988	3399	1164	1508	2265	4009	2810	1955	1810	2192	2066	1970	3687	4712	2449	1323	1451	3580	3629	4206	3527	2923	2445	2895	3077	4802	877	1796	3884	3073	3208	4875	2794	2274	4502	3766	3315	4462	1210	794
UBE2C__P1P2__secondary__RVS__80	UBE2C__P1P2	671	579	344	990	1324	1367	161	127	1226	1013	817	750	1312	2858	1912	1050	1371	1422	1397	9	65	137	164	55	161	151	151	746	821	1547	1245	353	428	1902	243	294	3090	719	954	3567	1752	894	2354	815	247	2232	107	101
UBE2C__P1P2__secondary__RVS__92	UBE2C__P1P2	717	1108	389	994	1433	1652	378	416	1896	1647	1216	1502	1713	3061	2141	1527	1358	1451	1501	1690	2604	2116	2424	697	375	3026	2813	3012	2620	2273	1850	2993	1867	3724	1281	1386	2993	3601	3825	3536	2282	1844	3684	3291	2158	3564	773	535
UBE2C__P1P2__secondary__RVS__73	UBE2C__P1P2	668	907	382	936	1253	1828	215	198	1565	1179	464	425	1637	2653	1624	1511	1132	1351	1261	158	352	735	550	202	57	1104	1199	272	234	880	611	492	549	2564	713	390	3200	727	847	3597	623	379	3166	437	214	2673	102	91
UBE2C_+_44441359.23-P1P2	UBE2C__P1P2	539	555	320	714	1132	1656	443	155	1274	785	74	133	1217	2551	1404	1034	653	1239	1049	115	56	107	56	136	32	136	70	68	15	272	254	26	72	1692	263	251	2389	255	576	2394	195	167	1853	67	97	1909	107	90
UBE2C__P1P2__secondary__RVS__72	UBE2C__P1P2	795	633	426	1061	1805	1436	230	264	1301	1069	262	319	1641	3328	1975	1395	1336	1567	1513	56	259	214	300	91	66	374	321	301	168	741	531	284	223	2352	422	456	3446	544	788	3634	936	1415	3053	208	149	2505	90	224
UBE2C_+_44441320.23-P1P2	UBE2C__P1P2	768	596	372	861	1320	1631	205	178	1504	1054	132	152	1405	2819	1880	1046	826	1798	1321	95	57	80	238	123	49	97	156	9	14	333	304	364	248	2063	243	440	3216	430	511	2889	93	117	2120	426	205	2304	247	474
UBE2C_-_44441720.23-P1P2	UBE2C__P1P2	521	780	325	815	1923	1592	230	86	1414	1140	145	174	1298	2976	1839	1117	1006	1539	1363	90	178	326	443	188	84	191	254	70	52	768	336	85	74	2471	275	215	2631	691	1120	2826	145	78	2818	235	219	2346	38	42
UBE2C_+_44441326.23-P1P2	UBE2C__P1P2	596	675	298	799	1177	1420	159	161	1137	907	115	155	1263	2584	1593	931	663	1378	1072	47	214	222	172	91	51	277	205	77	114	457	252	91	109	1893	351	616	2628	430	490	2704	184	128	2042	136	158	2008	51	124
UBE2D3__P1P2__secondary__FWD__41	UBE2D3__P1P2	753	1412	368	1152	1343	1642	781	957	1383	1246	1525	1606	1992	3784	2335	1705	1528	1875	1515	1655	2648	3144	2785	1349	1471	3107	3416	1761	1438	2536	1404	1168	1081	3946	1105	1138	3688	2460	2779	3922	1689	2072	3976	2863	1981	4155	1177	661
UBE2D3__P1P2__secondary__FWD__73	UBE2D3__P1P2	545	1014	299	818	1127	841	731	946	1240	1322	1199	1367	1617	2436	1519	1284	1258	1259	1162	1585	1915	2030	1305	1333	1203	2927	2725	2059	1325	1601	1350	903	1250	3368	1668	2194	2960	2568	2768	2815	1581	1765	3216	2814	2480	2460	1080	818
UBE2D3__P1P2__secondary__FWD__69	UBE2D3__P1P2	813	1402	387	1012	1578	2035	1512	1994	2155	1497	1444	1370	1859	3145	2420	1638	1567	1690	1352	2108	2661	3003	2037	2904	3694	3376	3199	3034	2459	1978	1807	2167	1866	4137	3486	4158	3224	3592	5225	4180	2663	1706	3680	4253	2790	4139	3262	4753
UBE2D3__P1P2__secondary__FWD__68	UBE2D3__P1P2	762	1265	331	1043	1411	1385	1416	2219	1382	1317	1232	1463	1670	3100	2153	1420	1416	1541	1292	1634	3085	3289	2725	2532	2847	3275	3232	2610	2367	1636	1911	2086	1832	3635	3525	4158	3451	3302	4656	3714	2633	1451	3556	3901	2917	3394	1254	1289
UBE2D3__P1P2__secondary__FWD__70	UBE2D3__P1P2	758	1228	439	1060	1513	1598	1420	1782	1953	1409	1211	1519	1933	3345	2252	1788	1699	1617	1329	2285	2833	2893	1865	2488	2779	3240	2938	3391	2425	2040	1297	1777	1523	4064	2747	3018	3528	3766	4375	4067	2495	1466	4285	3920	3810	3582	2582	1695
UBE2D3_+_103748653.23-P1P2	UBE2D3__P1P2	720	1139	368	988	1221	1667	972	970	1482	1679	1185	1207	1756	3345	2164	1640	1311	1739	1326	1378	1970	2897	2053	541	832	3643	2813	1632	1433	1802	1453	1067	1116	3940	1283	705	3298	2132	2260	3778	1510	1268	3677	2614	2146	3354	1305	1652
UBE2D3_-_103748127.23-P1P2	UBE2D3__P1P2	834	982	479	1142	1295	1466	231	246	1107	1024	537	463	1935	2916	2173	1477	931	1577	1450	249	490	745	299	120	96	865	463	129	176	478	519	211	25	2879	306	592	3786	1125	1458	2595	188	170	3202	302	389	2668	114	114
UBE2D3_-_103748988.23-P1P2	UBE2D3__P1P2	958	1560	438	1305	1766	1938	1332	1433	1669	1817	1397	1592	2055	4331	2404	1963	1635	2017	1621	1274	2431	2199	1222	1730	1791	4286	3063	917	676	2408	1650	671	532	4583	1668	1764	4284	3582	4579	4321	306	479	4239	2952	2052	3915	792	832
UBE2E2_+_23245064.23-P1P2	UBE2E2__P1P2	687	1033	329	963	1626	1925	1445	1367	1121	965	1229	1241	1514	2999	2020	1525	1322	1446	1432	2200	2994	2109	1954	2289	2231	3268	2757	2602	1948	1775	1427	2188	2486	3838	3522	4066	3292	3538	3833	3300	2139	1702	3105	3445	2469	3225	2091	2135
UBE2E2_+_23245138.23-P1P2	UBE2E2__P1P2	709	1017	358	822	1073	1349	1124	1482	1129	965	1130	1254	1602	2565	1740	1363	1209	1478	1233	2031	2825	2304	1397	2258	2136	3172	2665	3363	2970	1750	1199	1763	1568	3031	4703	5538	2893	2660	3345	3288	1635	1239	2836	3481	2573	2772	1300	2071
UBE2E2__P1P2__secondary__FWD__28	UBE2E2__P1P2	784	1251	454	1185	1682	1646	1457	1848	1880	1197	1569	1466	2051	4061	2335	1607	1612	1793	1661	2216	3580	2889	2389	3040	3056	3500	3262	3118	2839	2516	1696	2112	2364	4812	5794	5567	4453	3763	5387	4095	2944	2406	4207	4580	3432	3935	4381	4032
UBE2E2__P1P2__secondary__FWD__51	UBE2E2__P1P2	888	1714	386	1328	1921	2040	1527	2533	1809	1798	1855	1724	2245	4085	2590	2046	1642	2114	2067	2797	3984	4133	2682	3341	3846	4764	4199	4235	3434	2805	1940	3271	3050	5590	4864	5238	5025	4563	5749	4726	2646	1878	4801	5089	4396	4204	2455	1934
UBE2E2__P1P2__secondary__FWD__87	UBE2E2__P1P2	1053	1860	527	1596	2291	2439	2466	2458	2755	2332	2037	2405	2503	4314	3326	2391	2017	2456	2261	3188	4465	4227	2718	3803	4009	5152	3701	4446	3683	3568	2380	3602	2784	5400	5390	5578	5069	4658	6319	5275	3669	2731	4979	6021	4431	4787	3235	5816
UBE2E2_-_23244670.23-P1P2	UBE2E2__P1P2	773	1384	423	1078	1483	1502	2063	2312	1490	1671	1567	1608	1812	3220	2561	1787	1594	1470	1688	2536	4411	3881	2844	3724	4549	4420	3816	3964	3200	2391	1435	2759	3738	4535	6947	7931	3559	4001	4955	3872	3435	3343	3813	6199	5898	3740	3016	2592
UBE2E2__P1P2__secondary__FWD__89	UBE2E2__P1P2	685	1304	386	1076	1436	1637	1316	1564	2215	1481	1200	1239	1567	3002	1873	1576	1170	1428	1502	2234	3016	2689	1423	2489	2789	3226	3745	2635	2449	1421	1197	1968	2792	3293	3227	4061	2770	2986	3917	3068	2204	1807	3488	4375	2176	3123	1857	2264
UBE2E2_+_23244979.23-P1P2	UBE2E2__P1P2	536	1123	289	763	350	584	789	868	911	704	715	810	1377	2376	1472	1092	1055	1145	983	1051	1564	1275	860	908	931	1054	1006	1031	880	1073	1055	637	496	2726	2430	2656	2861	2266	3251	2848	2956	1538	2663	2847	2057	2718	1970	2427
UBE2E3__P1P2__primary__RVS__40	UBE2E3__P1P2	593	1163	388	960	1160	1018	1201	1483	1371	1223	1158	1320	1452	3073	2106	1491	1444	1147	1282	1848	2288	2404	1544	2094	2953	2491	2363	3488	2779	1807	1554	1877	1627	3709	3527	4182	3382	3086	3344	3556	2073	2027	3174	3730	2601	3096	1691	1644
UBE2E3_+_181845327.23-P1P2	UBE2E3__P1P2	722	1422	376	1112	1011	1312	1797	2066	1993	1454	1579	1276	1939	3766	1997	1855	1482	1658	1371	2470	3956	2624	1516	3120	2404	3552	3048	3425	2662	2100	1515	1586	2004	3847	4127	4154	3044	4015	4866	4094	2147	1931	4372	5421	3603	3510	2627	1676
UBE2E3__P1P2__primary__RVS__38	UBE2E3__P1P2	526	1176	266	864	1195	798	1383	1535	1220	1164	1216	1041	1445	2311	1567	1323	1173	1331	1359	1377	2618	2159	1576	2031	1922	2630	2173	2473	2021	1181	990	2345	1977	2881	3071	3694	2709	2832	3225	3209	1407	1770	3003	3638	2131	3175	1611	2088
UBE2E3__P1P2__primary__RVS__39	UBE2E3__P1P2	744	1276	389	1009	1335	1483	1536	2230	1993	1808	1046	1251	1767	3151	2009	1580	1310	1585	1587	2303	2723	3342	2312	2038	2927	2649	3242	3484	2832	2892	1658	2718	2983	4423	4594	4269	3492	3671	4137	4090	3232	1811	3583	3734	2663	3911	3862	3395
UBE2E3__P1P2__primary__FWD__53	UBE2E3__P1P2	746	1226	388	1031	1352	1863	1837	2002	1726	1145	1398	1503	1624	2938	2018	1599	1420	1237	1150	1997	2732	3018	1814	2595	2852	3132	3409	3663	2808	1869	1254	1512	2039	3832	4721	5012	3096	3538	4457	3722	1854	1468	3532	3843	3188	3287	1824	1703
UBE2E3_+_181845568.23-P1P2	UBE2E3__P1P2	677	1114	379	915	1014	1264	1120	1495	1199	1106	892	1170	1671	2805	2108	1605	1431	1510	1145	1926	2972	2160	2299	2449	2920	2786	3236	3760	3231	1448	896	1761	1444	3450	3659	4113	3363	2376	3064	3129	2200	1898	3291	3773	2640	2993	2009	2076
UBE2E3_+_181845565.23-P1P2	UBE2E3__P1P2	672	1239	353	891	724	1088	1383	1558	1581	1202	1039	1348	1696	2709	1803	1415	1455	1717	1395	2275	3457	2810	2762	2848	2862	2975	3174	3473	2823	2471	1254	1886	2580	3430	5042	3671	2719	2386	2788	3323	1457	1284	3152	4508	3523	3298	1940	1959
UBE2E3_+_181845072.23-P1P2	UBE2E3__P1P2	762	1302	419	1078	1137	1516	1374	1752	1618	1084	1493	1629	1878	3258	2367	1951	1743	1448	1561	2155	3500	3875	1992	2788	3413	3486	3455	3450	3032	2366	1191	2500	1741	4812	4373	4944	4374	3681	5394	4538	2225	1990	3907	5134	3769	4266	1829	2513
UBE2G2_-_46221820.23-P1P2	UBE2G2__P1P2	691	1250	346	956	1326	1838	552	542	1054	994	1389	1509	1514	2837	1963	1399	1152	1487	1258	864	1201	1565	1007	661	613	1539	1399	1713	1373	1853	1558	1927	1756	3295	816	928	3142	3338	4290	3068	3907	1728	3181	1586	1374	3023	337	171
UBE2G2__P1P2__primary__FWD__71	UBE2G2__P1P2	849	1285	421	1194	1687	2036	220	317	2425	1793	1671	2037	1966	3641	2392	2029	1902	1914	1550	1245	1932	2795	1910	387	468	3006	3017	3884	3359	3458	2572	3617	4712	3737	894	925	3337	3706	5275	3628	3705	2834	3738	1835	1357	3836	435	259
UBE2G2__P1P2__primary__FWD__73	UBE2G2__P1P2	807	1496	465	1053	1805	1250	539	411	1311	1737	1464	1663	2169	3939	2340	1825	1476	1763	1587	1112	1550	2164	1229	573	709	1486	1645	1669	1501	1957	1424	1667	1624	4042	1137	1235	2940	3711	4462	3997	1017	1168	3902	1474	1423	3382	265	279
UBE2G2__P1P2__primary__FWD__62	UBE2G2__P1P2	788	1248	384	1061	1769	2391	706	872	1667	1563	1445	1609	1917	3599	2156	1489	1592	1446	1392	2104	3423	3013	2368	1313	1136	3514	3048	3180	2570	2107	1275	1924	2193	3760	1872	1973	3740	4073	5124	3712	3291	2512	3655	2832	2220	3376	1195	1120
UBE2G2_+_46221726.23-P1P2	UBE2G2__P1P2	659	1165	329	1089	1123	1136	786	998	926	787	1122	1328	1771	3218	2232	1761	1384	1552	1472	1395	2408	2211	1430	830	1076	2914	2232	1768	1621	2043	1974	1284	1566	3542	1458	1496	2998	3360	4035	3714	2165	1756	4263	1916	1915	3192	386	387
UBE2G2_+_46221681.23-P1P2	UBE2G2__P1P2	821	1322	391	1235	1098	1312	319	412	839	847	1285	1616	2290	3482	2282	1866	1666	1798	1756	707	742	977	802	573	916	1001	1514	1517	1103	1719	1411	1046	900	4394	668	1247	3707	3855	4519	3905	1445	1597	3870	1189	962	3846	205	219
UBE2G2_+_46221718.23-P1P2	UBE2G2__P1P2	731	1282	396	1104	1432	1347	541	695	1290	1218	1360	1749	1879	3308	2262	1770	1601	1705	1748	1062	1365	2431	1493	554	1205	2498	2722	1833	1488	1863	1371	1764	1583	4418	1056	1806	3307	3965	4393	3377	1844	1741	3983	2372	1440	3490	526	381
UBE2G2__P1P2__primary__FWD__60	UBE2G2__P1P2	686	1432	436	1161	1514	2046	563	770	1739	1767	1488	1714	1756	3241	2157	1630	1511	1555	1688	973	1602	2347	1478	794	751	2668	2687	1804	1846	2598	1303	1568	1852	4218	1195	1224	3556	3512	5843	4190	2145	1870	4156	1979	1737	3657	344	391
UBE2L3_-_21922010.23-P1P2	UBE2L3__P1P2	690	875	310	960	977	1288	242	260	702	640	406	481	1562	3194	2221	1537	1267	1510	1313	569	847	1178	651	473	479	1916	1232	347	205	761	646	357	262	3573	431	599	2636	1118	1312	3576	530	316	3237	675	428	2917	300	369
UBE2L3__P1P2__secondary__FWD__74	UBE2L3__P1P2	881	1502	483	1380	2014	1605	2306	2300	2526	1594	1964	2010	2549	4227	2666	2170	1979	1993	1708	2440	3965	3612	2406	2906	2815	4841	3686	3647	3427	2410	1896	2309	2260	5273	5038	5623	4150	4483	5421	4810	3287	2372	4832	6378	3845	4423	2626	3009
UBE2L3__P1P2__secondary__RVS__59	UBE2L3__P1P2	729	1148	321	972	1479	1821	1018	1545	1476	1890	1332	1393	1674	3137	2358	1547	1380	1840	1281	1864	3624	2795	2726	2803	2655	4308	2936	3675	3022	2057	1583	2691	2258	3925	3651	4118	2995	3531	4437	3562	2501	2145	3677	4722	4274	3802	2263	1720
UBE2L3__P1P2__secondary__RVS__36	UBE2L3__P1P2	536	1053	258	814	1078	1357	231	549	1176	730	858	1045	1443	2712	1796	1473	1360	1306	1171	760	1515	2562	2033	476	562	2487	2314	1548	1375	1617	1690	859	1010	3213	680	616	2800	1367	1375	3223	1982	1214	2816	1782	1092	2755	787	410
UBE2L3__P1P2__secondary__RVS__31	UBE2L3__P1P2	678	1323	339	1074	1182	940	1561	1922	1401	1107	1149	1270	1690	3207	2144	1429	1558	1403	1430	1733	3467	3077	2540	2262	3344	2946	2203	3268	2985	1836	1506	2117	1995	3800	5135	4643	3104	2998	4862	3671	6319	1701	3995	4651	4484	3637	2779	2680
UBE2L3_+_21922164.23-P1P2	UBE2L3__P1P2	868	1280	479	1233	1671	1756	485	541	1034	1328	968	846	2288	3805	2484	2068	1900	2038	1828	1889	2649	1982	2331	1303	1477	3270	2288	1036	796	2040	1415	721	652	5066	1640	1805	3875	2396	3354	3965	522	713	4554	2662	2200	4259	810	601
UBE2L3_-_21922410.23-P1P2	UBE2L3__P1P2	613	1109	279	811	864	929	345	481	1107	757	1004	1097	1490	2496	1836	1382	1282	1596	1244	992	1548	2567	1341	755	541	2778	2891	2154	1612	1367	1295	1245	1210	3694	972	840	2880	1532	1613	3235	1044	985	3574	2102	1231	2914	725	566
UBE2L3_+_21922413.23-P1P2	UBE2L3__P1P2	590	1296	376	1022	1221	1446	811	1125	1710	1316	1165	1174	1722	3279	2311	1632	1505	1732	1495	1414	2723	2543	1835	1259	1430	3328	2562	1879	1447	2177	1568	1261	1691	3623	1520	1775	3175	2594	3613	3671	1686	1268	4048	2986	2424	3519	1010	1078
UBE2M_+_59070278.23-P1P2	UBE2M__P1P2	622	1013	324	820	2487	1817	1335	1440	2005	1755	1524	1522	1430	2921	1916	1398	1251	1492	1473	2491	2929	4034	2264	4083	3138	3879	4091	3005	2838	3048	1465	5675	5084	3814	7602	7885	3018	3842	4785	3376	5969	3649	3319	5044	4193	3121	6916	5952
UBE2M_+_59070110.23-P1P2	UBE2M__P1P2	782	1235	384	1077	1941	1829	1402	1819	3389	2731	1721	1772	1848	3446	2413	1664	1621	1756	1594	2810	3312	4019	2484	3801	3804	3239	3598	3875	3254	2738	1519	3784	3934	4198	6106	6906	3277	4470	5858	4121	3228	3250	4114	6520	4614	3838	4037	4304
UBE2M_-_59070250.23-P1P2	UBE2M__P1P2	760	1351	429	1162	2179	1827	1454	1948	3236	2866	1523	2078	1667	3598	2278	2042	1494	1719	1600	2262	4646	3014	1822	4373	4137	3876	4115	3353	2704	3301	1777	4048	3360	4844	8654	8946	3942	5136	6714	4212	4930	5358	4038	6913	4750	3816	8729	7493
UBE2M_+_59070296.23-P1P2	UBE2M__P1P2	823	1547	511	1192	3647	3366	2840	3544	4991	4201	1986	2084	2268	3876	2969	1972	1791	1859	1645	5278	7409	4512	3869	6748	6635	6938	5916	7573	6328	2660	2210	10379	9733	4819	14149	15395	3854	5125	6860	4550	21380	17549	5014	11781	6967	4515	17258	14640
UBE2M__P1P2__primarysecondary__FWD__55	UBE2M__P1P2	583	1128	275	837	2093	2401	1653	2418	4209	3251	1577	1703	1470	2639	1775	1376	1249	1393	1328	2975	6070	3861	2858	5662	5767	3727	3933	5238	3937	2194	1967	5788	5208	3243	9695	12209	3071	3624	4744	3509	8810	7252	3131	6515	5656	3336	18233	15937
UBE2M__P1P2__primarysecondary__FWD__60	UBE2M__P1P2	725	1431	440	1277	2119	1996	2248	2700	5342	4097	1944	1587	1866	3303	2443	1857	1598	1788	1591	2739	4990	2743	2006	6150	5174	3036	3703	3698	3435	2661	1459	3641	3295	4679	10145	12869	3497	4924	6053	4177	2887	3003	3926	7170	5478	3917	13697	13170
UBE2M_+_59069830.23-P1P2	UBE2M__P1P2	681	1228	404	953	3035	4130	1970	2498	4926	4431	1671	1975	1759	2862	2217	1583	1441	1522	1743	4445	8332	3274	1844	6766	7881	3836	4042	6922	5692	1843	1864	9908	11543	4493	16560	22117	3174	4806	5445	4102	17012	16251	3761	17357	12105	3716	32129	26153
UBE2M__P1P2__primarysecondary__FWD__40	UBE2M__P1P2	657	969	328	908	1419	1635	1141	1214	2080	1616	866	1176	1670	2579	1850	1384	1397	1443	1281	1758	2862	2485	1423	2489	1917	2586	3231	3105	2198	1781	1735	1744	1958	3521	3140	4594	2340	3331	4096	3558	2528	1818	3374	4240	3249	2854	3657	3152
UBE2O__P1P2__primary__RVS__19	UBE2O__P1P2	674	1116	302	910	1349	1745	798	841	1492	1275	956	1169	1566	2680	1768	1348	1262	1420	1108	1141	1588	1721	1532	1511	1307	1265	1787	1537	1582	1744	1042	1117	1156	3497	1388	1813	3125	3112	3400	3101	1117	851	3137	2674	2340	2943	901	1042
UBE2O__P1P2__primary__RVS__26	UBE2O__P1P2	1014	1880	450	1520	2971	2771	2093	2807	2621	2306	2161	2160	2602	4489	3151	2262	2023	2587	2182	3203	4729	3518	3368	3428	2820	4454	3751	4426	4117	2824	2392	3290	3207	5847	5431	6556	5339	5535	7272	5682	3420	2529	5133	6641	5314	4962	2377	2573
UBE2O__P1P2__primary__RVS__22	UBE2O__P1P2	695	1185	381	1116	1372	1901	1120	1362	1800	1437	1286	1343	1750	3097	2079	1578	1424	1850	1210	1597	2755	2266	1814	1707	1793	3297	2869	2169	1626	2474	1211	1539	1624	3642	1195	1891	2221	3311	3961	3716	1799	1212	3762	2913	2348	3511	1126	929
UBE2O__P1P2__primary__RVS__-5	UBE2O__P1P2	790	1205	445	1177	1539	1494	601	751	1824	1574	1177	1424	1715	3403	2246	1585	1411	1861	1494	1405	2689	2451	1485	1958	1552	2597	2320	1737	1647	2687	1860	1118	1305	3745	1736	2164	3081	3315	4587	3478	1215	920	3539	2882	1820	3827	1127	1066
UBE2O_+_74448845.23-P1P2	UBE2O__P1P2	789	1306	360	1202	1588	2126	891	1068	1795	1456	1207	1501	1869	3171	2202	1559	1488	1802	1288	1666	2552	2903	1810	1907	2154	2915	3022	2321	2247	2152	1518	1293	1404	4269	2043	2313	3977	3896	4723	4181	1499	989	3900	3797	2969	3502	1261	907
UBE2O_+_74449216.23-P1P2	UBE2O__P1P2	545	1059	349	866	1218	789	670	818	1897	1543	1220	1476	1629	2643	1841	1527	1068	1436	1365	1418	2483	2644	1625	1363	1689	2631	1968	1762	1239	1320	1378	1322	1537	3607	1495	1764	2740	3210	4105	3013	1308	956	3207	3133	1938	2774	1305	1061
UBE2O_+_74448814.23-P1P2	UBE2O__P1P2	806	1394	424	1104	1801	1855	1209	1174	2527	2448	1690	1920	2008	3443	2606	1866	1666	2054	1692	1943	3040	1822	1657	1889	1734	2964	3432	1876	1828	1902	1453	1416	1468	4488	2180	2326	3057	3477	4735	3971	1874	1429	3682	3187	2211	3937	1306	1065
UBE2O_+_74449219.23-P1P2	UBE2O__P1P2	869	1441	466	1172	2015	1852	877	1134	2060	2030	1577	1558	2064	3488	2339	1868	1526	2006	1744	1907	3015	2246	1452	1637	1534	2862	2616	1855	1649	2342	1573	1536	2001	4299	2243	2741	4469	4257	5444	4039	1068	1139	4124	3343	2022	3659	2228	1597
UBE2Q1__P1P2__secondary__RVS__54	UBE2Q1__P1P2	891	1414	388	1062	1985	2407	1322	1358	2212	2243	1362	1370	2006	3706	2320	2056	1493	1943	1425	1918	3114	2186	1716	2700	2446	2567	3179	2715	2378	4053	2261	1387	1642	4423	3655	4100	3488	3881	4507	3858	2044	1538	4348	5736	3245	3937	2029	1748
UBE2Q1__P1P2__secondary__FWD__58	UBE2Q1__P1P2	881	1341	540	1423	2635	2981	1409	1994	3096	2415	1828	1652	2403	3838	2864	2202	1907	2106	1992	2526	3597	3451	2174	3028	3156	4415	4914	3150	2716	3281	2614	2248	3134	4186	4318	4384	3989	4063	5401	4626	2733	2243	4818	5030	4183	4754	3010	2458
UBE2Q1__P1P2__secondary__FWD__51	UBE2Q1__P1P2	660	1185	432	913	1981	2331	559	829	2937	2127	1919	1949	1744	3282	2086	1599	1306	1706	1451	1269	1839	1246	869	585	691	1662	1480	1305	1068	3154	2648	784	1397	3453	912	1174	3545	4791	6182	3710	1718	1164	3239	2365	1478	3676	677	537
UBE2Q1_+_154531120.23-P1P2	UBE2Q1__P1P2	847	1440	423	1143	2177	2395	1500	1852	2440	2144	1473	1641	2138	3523	2516	1928	1844	1868	1473	1864	2566	2329	2263	3012	2200	2816	2765	3278	2768	3028	2712	1302	1564	4024	4173	4095	3734	3645	5567	4259	2668	1955	3993	4256	2912	3411	5143	4741
UBE2Q1_+_154531141.23-P1P2	UBE2Q1__P1P2	607	1081	377	858	1706	2035	811	920	2192	1759	1119	1193	1460	2884	1775	1383	1393	1459	1200	1641	2824	2327	1334	2060	1992	2306	1969	2818	1955	2582	1651	1993	1783	3627	2743	2900	2754	3266	4600	3318	1969	1500	3119	4119	3411	3291	1982	1568
UBE2Q1_+_154531117.23-P1P2	UBE2Q1__P1P2	738	1093	381	1123	1665	2375	1097	1084	2288	2033	1315	1352	1842	3205	2354	1584	1399	1779	1231	1694	2339	1772	1801	2168	2053	3262	3299	2790	2178	2499	2083	1182	1644	3590	2951	3078	3315	3738	4121	3128	2200	1790	3673	4132	2962	3195	3747	2057
UBE2Q1_-_154530755.23-P1P2	UBE2Q1__P1P2	768	1276	341	1087	2119	1845	1015	1347	2404	1903	1586	1294	1784	3480	2152	1730	1499	1763	1375	2197	2350	2118	1606	2317	1985	3164	3080	2758	2565	2971	2229	2210	2525	4119	3641	3361	3271	3580	4437	4101	2422	1567	3485	3707	3096	3518	3033	1540
UBE2Q1_-_154530680.23-P1P2	UBE2Q1__P1P2	626	956	363	957	270	477	291	197	730	547	837	997	1511	3052	2150	1622	1274	1582	1146	1069	1183	1857	1702	261	284	3147	2611	1836	1519	1407	1165	940	584	3599	694	903	3211	790	1102	3478	1562	1007	3243	1573	1011	2909	434	356
UBE2R2_+_33817528.23-P1P2	UBE2R2__P1P2	665	1329	331	980	2251	1959	2235	2534	2337	1794	1027	1401	1666	2907	2044	1515	1535	1704	1041	2411	4144	3318	2943	3506	3466	4332	3717	4412	3794	1944	1552	2598	2690	3795	8973	7603	3062	3948	5253	4136	3692	3020	3859	7283	4717	3566	4907	4602
UBE2R2__P1P2__primary__RVS__2	UBE2R2__P1P2	915	1580	495	1339	2038	1631	2400	2451	2412	2056	2041	1812	2198	4299	2710	2235	1978	1980	1801	2898	4626	4572	2991	3822	4338	4675	4800	3946	3369	2429	1865	2593	2851	4977	6881	8451	3844	4996	6325	4882	3614	3938	4659	6848	5266	4680	3974	2849
UBE2R2__P1P2__primary__RVS__75	UBE2R2__P1P2	881	1264	374	1173	2348	2142	2015	2128	2394	1922	1718	1690	2058	3560	2477	1929	1650	2107	1521	3153	3690	2819	2797	3630	3860	3451	3529	3502	3356	1853	1758	2479	2365	4944	6654	8175	4355	4813	5896	4955	3066	2609	4607	7666	4859	4712	3699	3230
UBE2R2__P1P2__primary__RVS__9	UBE2R2__P1P2	581	1181	308	855	1088	1492	1574	1944	1928	1602	1331	1280	1512	3027	1998	1465	1297	1415	1295	2857	3684	3201	2005	2605	3645	3045	2897	4542	3642	1366	1476	2285	2180	3539	6395	8483	2957	3611	4326	3097	3447	2217	3145	5182	3821	2905	4539	3373
UBE2R2_-_33817540.23-P1P2	UBE2R2__P1P2	571	914	291	762	1489	1125	1179	1393	1599	1470	970	981	1409	2776	1712	1249	1154	1272	1231	1816	3036	2624	1897	3547	2982	3087	2453	3509	2768	1417	972	1950	2221	3136	5482	8823	2570	3315	3271	2985	2673	2100	3305	4931	2992	2968	4443	3523
UBE2R2_-_33817643.23-P1P2	UBE2R2__P1P2	662	1043	354	889	1700	2014	1651	2374	1994	1594	1678	1705	1442	3475	1971	1291	1255	1415	1181	2853	3208	2891	2600	3633	3232	2862	3536	3955	3312	2701	1746	3243	2935	3599	7028	8048	3480	3352	4654	3444	3064	2790	3265	7891	4656	3208	4080	3961
UBE2R2_-_33817547.23-P1P2	UBE2R2__P1P2	656	1104	302	976	2142	1816	1799	1973	1706	1779	1444	1560	1659	2988	2095	1536	1313	1435	1251	2745	3384	4212	2388	4021	4525	3462	3778	4460	3417	1288	1088	3052	3632	3920	6853	8361	3017	3204	3751	3314	2919	2691	3551	7143	5033	3246	5084	4896
UBE2R2_+_33817511.23-P1P2	UBE2R2__P1P2	643	906	323	919	2114	2247	404	528	2918	2546	1124	1429	1446	2652	1758	1228	1294	1288	1109	2623	2907	2930	2074	1440	2179	3243	2664	4754	4125	1846	1366	3112	2892	3593	3683	3785	2427	3633	5298	3143	3554	3719	3201	5339	3377	3058	6496	4427
UBE2S__P1P2__secondary__RVS__45	UBE2S__P1P2	658	955	362	875	1840	1429	514	406	1309	1193	636	644	1589	2601	1687	1256	1330	1340	1121	655	1167	1703	1585	731	612	1723	1857	927	551	1359	1004	663	988	3260	594	1013	3010	1460	1767	3491	1208	654	3114	1057	763	3193	174	340
UBE2S__P1P2__primary__FWD__59	UBE2S__P1P2	623	1085	421	1070	1535	1350	549	479	1742	1424	891	734	1687	2924	1935	1530	1422	1428	1461	550	781	2617	1647	642	790	1938	1876	1189	798	2043	896	3362	2880	3701	484	745	3522	1184	1757	3298	1016	931	3121	886	531	3136	862	411
UBE2S__P1P2__primary__FWD__32	UBE2S__P1P2	895	1125	459	1113	1427	1467	317	332	1830	1505	446	385	1944	3694	2517	1801	1516	1936	1811	408	434	1493	842	592	345	1132	1050	302	216	663	549	491	711	4189	950	1495	3650	1185	1381	4052	659	1132	4174	754	152	3791	125	142
UBE2S_+_55918727.23-P1P2	UBE2S__P1P2	916	1811	437	1264	1323	2179	870	1052	2505	2338	917	1080	2077	3712	2818	2152	1803	1897	1992	1131	1608	2943	2670	1012	1335	3345	2951	1744	1395	1838	1169	1320	1030	4701	1450	1433	3502	2511	3455	4255	1807	1064	4358	1708	1245	4319	964	798
UBE2S_-_55919136.23-P1P2	UBE2S__P1P2	844	1335	498	1293	2152	2466	533	561	2319	2009	481	515	1958	4486	3017	2086	1634	1940	1611	380	629	1672	1643	715	727	1758	1353	446	353	1114	814	636	385	4020	570	632	3751	1472	1728	4252	1390	288	4442	809	668	4469	1560	1237
UBE2S_-_55918780.23-P1P2	UBE2S__P1P2	457	738	342	640	1158	913	272	439	961	1084	544	632	1144	1898	1411	1144	1073	920	839	286	574	1158	1426	414	680	1693	1966	1008	688	739	669	468	633	2503	461	1777	1984	1296	1395	2456	616	733	2413	515	340	2413	218	306
UBE2S_-_55918734.23-P1P2	UBE2S__P1P2	679	1272	388	1124	1368	1019	747	902	1593	1185	807	1093	1884	3136	2427	1628	1497	1923	1556	531	1794	2387	2268	730	1271	2720	2551	1970	1535	2086	1132	1601	1760	3825	1159	836	3743	1983	2167	3679	1421	1077	3869	1032	948	3224	682	331
UBE2S_+_55919175.23-P1P2	UBE2S__P1P2	561	1048	356	954	920	1023	441	495	1210	989	565	513	1566	2881	1678	1458	1204	1347	1190	702	776	1096	1007	1068	850	1337	1496	520	424	1042	504	565	643	2768	739	504	3014	1829	2257	3165	395	333	3218	610	403	2910	273	1403
UBE3A__P1P2__primary__RVS__57	UBE3A__P1P2	834	1379	418	1105	2061	2246	1709	1687	1947	1797	1374	1550	1920	3393	2085	2040	1760	1855	1657	2326	3777	2885	1699	2693	2884	4226	4132	3084	3026	2014	1450	2997	1516	4328	5336	4608	3997	3604	4731	3847	3220	2088	4219	4148	3795	4159	6185	2976
UBE3A__P1P2__primary__FWD__64	UBE3A__P1P2	640	1253	399	963	1335	1633	1403	1610	1885	1699	1104	1161	1790	2788	2217	1711	1270	1662	1368	1675	2384	3014	2119	2363	2370	4082	3731	3761	3695	2460	1853	2136	2055	4042	3647	4080	3457	3883	5672	3590	2870	2245	3755	4657	3482	3690	2269	2341
UBE3A__P1P2__primary__RVS__35	UBE3A__P1P2	638	1226	394	944	1398	1654	1496	1690	2267	1869	1436	1513	1595	2802	1931	1515	1550	1586	1239	1678	2551	3123	1873	2687	2221	3146	2257	3411	2705	1816	1313	1881	1970	4000	4029	3631	3304	3713	4601	3524	2405	2847	3654	4409	3867	3524	2558	1605
UBE3A_+_25683741.23-P1P2	UBE3A__P1P2	741	1266	346	1163	1765	2447	1717	1655	1947	1558	1557	1361	1868	3086	2311	1508	1358	1581	1416	1998	3781	2450	2318	1955	2142	3259	3253	2851	2491	2329	1646	1859	1963	3715	3608	3545	3436	2799	3771	3178	1682	1270	3786	3790	2776	3232	1461	1700
UBE3A_-_25684194.23-P1P2	UBE3A__P1P2	739	1198	391	892	1212	2102	1208	2033	2531	1722	1272	999	1736	2556	2185	1495	1179	1595	1243	1687	2512	2559	1901	3269	1774	3507	3403	3153	2678	2705	1571	2298	2583	3589	3647	4501	3064	3911	4819	3505	3944	3164	3408	3923	3147	3274	2367	1795
UBE3A_-_25684167.23-P1P2	UBE3A__P1P2	770	1213	392	971	2069	2356	1658	2122	2086	1904	1127	1263	1627	3067	2039	1316	1200	1494	1481	1458	2858	2974	1838	2040	1954	3027	2681	3967	2987	1663	1165	3085	3996	3615	3021	4321	2565	3553	4347	3821	7168	6293	3569	3858	2035	3405	1410	1854
UBE3A_+_25684092.23-P1P2	UBE3A__P1P2	538	866	282	680	1244	1112	796	1227	1849	1270	754	843	1194	2091	1320	1256	986	1026	912	1149	2009	2295	1390	1573	1625	2421	2764	2207	1836	1338	989	3065	1590	2762	2545	2783	2097	2934	2949	2723	3231	2406	2787	2278	2329	2333	2077	2476
UBE3A_-_25684172.23-P1P2	UBE3A__P1P2	612	1390	318	867	1433	1431	2008	2132	2448	1957	1112	1226	1529	2749	1912	1357	1107	1269	1233	1471	2711	1903	1542	2067	2171	2871	3230	3645	2531	1808	1190	3121	2745	3392	3285	3520	2482	2943	4332	3397	3131	2056	2990	3637	2678	3218	1516	1718
UBR5__P1P2__primary__RVS__36	UBR5__P1P2	692	1265	438	1046	1224	1638	1494	1782	1814	1384	1421	1708	1710	3100	2134	1773	1492	1894	1255	2178	3002	2397	2119	3000	2576	3352	3773	3699	2626	2262	1719	1767	1783	4331	4580	4841	3546	3903	5547	3806	2596	2219	3855	4124	3869	3303	1863	2697
UBR5__P1P2__primary__FWD__36	UBR5__P1P2	795	1455	476	1030	814	937	256	357	6813	5635	987	1003	2002	3479	2279	1708	1686	1802	1705	708	1024	1952	1391	227	376	2505	1996	571	451	1345	833	605	707	3795	435	534	3469	3034	5167	4860	761	573	3846	341	462	4343	444	321
UBR5__P1P2__primary__FWD__35	UBR5__P1P2	810	1087	366	945	912	1180	281	498	5793	4541	1325	1247	1830	3262	1990	1635	1266	1832	1406	836	1798	2550	2147	592	355	3003	2941	667	682	1818	1709	663	1070	3701	180	329	3109	2461	3647	3952	1023	741	3796	1188	1130	3178	140	95
UBR5__P1P2__primary__RVS__25	UBR5__P1P2	979	1605	537	1208	1739	1993	1445	1310	7687	6290	2587	2640	1997	3072	2478	1953	1730	2297	1763	1787	3515	4060	2714	1355	1281	3818	4179	3917	3504	3190	1937	4622	4115	4971	1380	1215	4497	5344	7395	4948	2275	2042	4334	2988	2132	4532	470	582
UBR5__P1P2__primary__FWD__26	UBR5__P1P2	901	1343	502	1188	1007	1408	236	369	8021	7252	1053	1261	2231	3741	2395	1670	1852	2655	1902	568	1031	2317	1626	135	143	1956	2129	395	263	1216	1101	467	266	3849	324	366	3795	2604	3108	4353	426	266	4737	647	399	4452	77	87
UBR5_-_103424967.23-P1P2	UBR5__P1P2	615	1028	345	910	1771	2109	1170	1248	2092	1827	1481	1525	1772	3079	2013	1644	1280	1482	1428	1959	3348	2999	2003	2449	2427	4281	3820	2499	2227	2656	1982	2273	2629	3674	3356	4237	3715	5533	6826	3513	3090	2050	3476	3469	2810	3598	2107	1958
UBR5_-_103424582.23-P1P2	UBR5__P1P2	935	1399	471	1144	1172	1281	482	429	8907	7126	988	1082	2199	4155	2323	2082	1619	2249	2095	881	1663	3244	2249	265	281	2722	2467	507	511	1070	1322	966	657	4598	571	1221	4230	2634	3796	4543	564	1029	4219	1321	1155	4105	329	607
UBR5_+_103424929.23-P1P2	UBR5__P1P2	837	1390	531	1146	1199	1053	817	719	10534	10480	1386	1274	1830	3885	2266	1778	1608	1806	1738	1027	1859	3284	2995	578	634	2831	2719	688	414	1515	1380	1091	796	4358	713	785	3565	2537	3459	4763	898	1279	3858	1017	557	3514	277	567
UFC1_+_161124160.23-P1P2	UFC1__P1P2	787	1371	435	1158	1436	2082	1248	1316	1581	1452	1906	1941	1973	3461	2553	1964	1512	1674	1342	2034	2800	3127	1970	1863	1977	2122	2349	3155	2186	1474	1307	2560	2409	4966	2718	2020	3150	4393	4565	4402	2903	1969	4764	4827	3254	3376	1389	1410
UFC1__P1P2__primary__RVS__64	UFC1__P1P2	729	1343	386	1113	1483	2152	1499	2113	1596	1162	1482	1756	1953	3270	2282	1729	1657	1652	1566	1771	2599	3256	1933	2929	1852	3619	3635	2786	2416	2123	1719	2443	1595	4286	4323	3946	3243	4108	5287	4287	2757	2136	3691	3878	3469	3844	1654	1838
UFC1__P1P2__primary__FWD__36	UFC1__P1P2	596	916	367	801	622	538	614	883	868	825	917	1267	1420	2346	1801	1291	1321	1264	1063	1104	1568	1352	1275	674	828	2384	2137	2487	2262	1502	1485	1566	1324	3091	1082	2539	2480	1471	1745	3169	2294	1927	3036	2731	2415	2649	618	546
UFC1__P1P2__primary__FWD__72	UFC1__P1P2	783	1419	409	1112	1548	1805	943	911	3551	2744	1236	1465	1877	3295	2266	1935	1271	1887	1434	1996	2664	2997	2181	1252	1462	3869	3364	3023	2550	2393	2104	2482	2586	4163	1537	2008	3323	2625	3589	3577	2150	1362	3840	3763	2684	3091	1511	2319
UFC1_-_161124076.23-P1P2	UFC1__P1P2	670	1142	388	946	2158	2201	1017	850	2711	2178	1180	1080	1536	2829	1946	1534	1201	1570	1343	1109	1647	1884	1698	1174	863	2384	2300	2308	2244	1964	1637	2072	1585	3200	792	565	2456	3110	3182	3211	1460	1508	2981	1119	1069	2986	603	870
UFC1_+_161123982.23-P1P2	UFC1__P1P2	936	1669	529	1388	1740	2081	1524	2508	2128	2036	1988	1910	2355	4355	2825	2188	2021	2058	1985	2869	3888	4807	3327	2540	3003	4177	4002	4480	4008	2678	1816	4080	3677	6061	4381	4658	4836	5464	6609	5247	3023	2345	4768	4734	3860	4438	2684	1855
UFC1_+_161123775.23-P1P2	UFC1__P1P2	904	1590	498	1388	1788	2496	1562	2141	3022	1890	1790	1947	2168	3871	2846	2101	2021	2505	1870	2741	4181	3591	3112	3053	3525	4423	4578	4372	4289	2064	1884	3275	3359	5485	7166	7019	4770	5508	6505	4820	3478	3571	4600	5010	4430	4666	3040	2268
UFC1_+_161123759.23-P1P2	UFC1__P1P2	500	1089	325	805	1598	1392	442	591	1812	1680	946	899	1368	2548	1594	1399	1310	1224	1146	1248	1685	2170	1359	806	942	2605	2355	2941	2508	1433	1527	2111	2215	3073	682	956	2237	1958	2335	3605	1806	2016	2885	1712	1412	2910	739	580
UFL1__P1P2__secondary__RVS__31	UFL1__P1P2	578	1048	302	932	942	1314	496	958	1727	1508	851	922	1764	2648	1917	1329	1121	1324	1324	1068	2797	1559	982	655	909	2564	2121	2807	2539	1839	1063	3814	2884	3607	823	1225	2646	1899	2419	3428	2481	2457	3700	2323	1763	3523	833	734
UFL1__P1P2__secondary__RVS__32	UFL1__P1P2	657	1043	295	801	1232	1266	933	1176	1276	1211	1002	833	1714	2135	1808	1359	1026	1348	1192	1648	2621	2215	1126	1531	1867	2739	2581	2623	2145	1510	1245	1987	1880	3569	2551	3293	2546	2706	3515	3315	1650	1212	2942	4263	2683	3062	1273	1453
UFL1_-_96969778.23-P1P2	UFL1__P1P2	525	1009	301	894	1111	1314	377	361	2639	2157	416	564	1233	2368	1606	1272	1110	1110	976	627	1011	338	261	542	506	1055	1166	2445	2088	1840	1585	1838	1686	3192	332	807	2549	1336	1328	2634	2656	1866	2740	878	755	2688	746	509
UFL1__P1P2__secondary__FWD__34	UFL1__P1P2	648	1356	366	984	1171	1645	1602	1947	1461	1367	1268	1304	1719	2990	2106	1533	1587	1507	1427	1927	2511	2472	1993	1316	1476	2764	2783	3288	2653	1603	1568	3413	3898	4132	2152	2049	3406	3262	3824	4026	2380	2008	3828	4016	2514	3420	2418	1596
UFL1_-_96969775.23-P1P2	UFL1__P1P2	783	1268	398	988	2143	2161	323	369	3697	2785	733	647	1950	3601	2121	1687	1527	1719	1572	881	1451	857	293	597	518	1591	1473	3468	3174	1956	1310	2080	2618	4066	480	508	3372	1505	1636	3645	3378	3184	3464	1211	935	3487	712	340
UFL1__P1P2__secondary__RVS__34	UFL1__P1P2	574	1044	386	774	1271	1414	1197	1460	1470	1147	1040	1092	1339	2486	1854	1337	1306	1240	1172	1183	1766	2010	1231	866	1000	2803	1998	1920	1644	1842	943	1956	2000	3257	1766	1764	2485	2082	2703	2929	3411	1555	2952	3128	2079	2985	879	1109
UFL1_-_96969752.23-P1P2	UFL1__P1P2	883	1582	471	1234	2106	2724	394	599	4641	4082	747	1080	2166	3832	2727	1934	1840	2345	1843	1237	2097	1623	877	1043	683	1900	2488	3869	3642	3730	2628	3398	3171	4695	688	847	4206	1927	2045	4667	4038	3304	4663	1357	1026	4455	490	349
UFL1__P1P2__secondary__RVS__37	UFL1__P1P2	687	1214	378	1086	1779	1970	1652	1765	1362	810	1208	1768	1792	2873	2333	1575	1560	1619	1515	1964	3130	3384	2011	2076	1928	3814	2836	2588	2224	1626	1536	1850	2619	4356	3418	3351	3055	3789	5065	3826	2502	1784	3757	4012	3303	3669	5075	1579
UFM1__P1P2__primary__FWD__41	UFM1__P1P2	659	1148	384	880	1979	1405	457	378	3152	2905	625	779	1536	2562	1726	1599	1526	1436	1272	856	1502	639	283	636	807	1414	1362	2994	2923	2534	1657	2086	2250	3228	694	543	2807	1735	1851	3668	4177	2423	3376	1255	1159	3264	450	396
UFM1__P1P2__primary__RVS__48	UFM1__P1P2	822	1678	424	1307	2131	2165	1925	2396	1915	1599	1346	1776	2103	3636	2590	1973	1849	2200	1707	2494	3018	2807	2088	3465	3438	4576	3516	3873	3712	2501	2121	2724	3105	4622	5210	4114	3788	4255	5836	4531	3478	2893	4431	5473	4172	4290	2957	2096
UFM1__P1P2__primary__RVS__47	UFM1__P1P2	782	1536	502	1171	1902	2334	2392	2321	2491	2295	1285	1609	2062	3781	2490	1799	1840	1885	2096	2125	2895	3369	2896	3851	3029	4148	3706	3349	2823	2893	2057	4254	3152	4216	5213	5294	4063	4448	5587	3953	2581	2708	4485	5322	4604	3947	2089	1925
UFM1__P1P2__primary__RVS__46	UFM1__P1P2	823	1514	470	1322	2303	2374	2139	2142	2375	2057	1619	1945	2222	4385	2912	2335	1843	1984	2115	2450	3963	2680	2738	3480	3268	4057	4500	4179	3659	2481	2152	2165	2788	5670	5740	5175	4330	5026	5703	4518	2552	2147	4501	5045	3409	4234	3000	2468
UFM1_+_38924276.23-P1P2	UFM1__P1P2	800	1344	486	1221	1821	2427	612	743	4271	3743	600	863	2091	3637	2572	1994	2115	1877	1695	1087	1957	759	580	906	795	1813	2893	4464	3770	2854	2393	2107	2502	4791	675	1246	4122	1542	2061	4079	4207	3138	4361	2392	1815	4243	607	472
UFM1_-_38924019.23-P1P2	UFM1__P1P2	656	1117	368	973	1921	1844	950	1135	3002	2618	769	754	1704	2679	2148	1748	1314	1630	1146	2107	2797	2011	1270	1745	1721	3221	2646	2851	2748	1958	1162	1743	1683	4159	1947	2088	2982	1743	2367	3462	2670	2624	3577	3259	2689	3194	1249	905
UFM1_-_38924421.23-P1P2	UFM1__P1P2	481	882	253	723	1129	1940	594	502	1653	1689	530	557	1190	2045	1439	1159	1019	1170	968	883	1729	1587	1145	1017	869	1686	1337	2064	1953	1625	1398	1412	1645	2792	1156	1283	2011	1026	1675	2120	1727	1512	2065	2781	2102	2138	722	781
UFM1_-_38923971.23-P1P2	UFM1__P1P2	719	1190	383	966	2312	2319	427	477	4389	3552	611	630	1724	3258	2051	1667	1465	1705	1369	586	1439	321	120	527	649	968	860	3501	2842	1987	1664	1874	1993	3730	398	795	3398	1770	2075	3545	3522	2537	3869	1525	1050	3186	384	289
UHMK1__P1P2__primarysecondary__RVS__75	UHMK1__P1P2	1041	1893	628	1647	2348	3042	2581	2533	3794	2530	2105	2051	2597	4502	3224	2610	2201	2351	2178	2552	4572	3839	2787	3985	3982	6175	5014	5687	4931	2654	2169	3464	3349	5431	5251	5396	4295	5020	6293	4642	2330	2944	5407	6000	4876	4920	2912	1589
UHMK1__P1P2__primarysecondary__RVS__52	UHMK1__P1P2	853	1648	438	1196	1856	1725	1924	2448	2285	1650	1367	1624	2203	4067	2807	2110	1701	2033	1723	2360	3865	4093	2468	3338	3137	3698	4302	3566	3115	2636	2010	3447	3054	4875	5327	6343	4781	4849	5731	4213	2356	2000	4155	5193	4034	4150	3378	3166
UHMK1__P1P2__primarysecondary__RVS__43	UHMK1__P1P2	861	1700	519	1385	2406	1941	2187	2080	3155	3020	1780	2115	2283	4314	3106	2268	1853	2238	1955	2697	4523	3996	2763	3534	3304	5285	5046	3966	3207	3200	2654	3526	3332	5990	5737	6737	4287	4723	5757	5443	3300	2504	4772	5772	5213	4063	2878	2546
UHMK1__P1P2__primarysecondary__FWD__27	UHMK1__P1P2	696	1190	407	906	975	1826	1662	1573	2167	1788	1382	1233	1548	2798	2217	1337	1364	1695	1167	1663	2797	3336	2204	2306	2101	3521	3175	2623	2334	2219	1597	2506	2501	3882	4808	5301	2978	3794	4766	3774	2333	2492	3806	4585	3265	3097	2583	3449
UHMK1_+_162467890.23-P1P2	UHMK1__P1P2	803	1406	404	1216	2138	2460	1156	2293	2023	1757	1508	1907	1997	3598	2272	1846	1631	1919	1448	2545	3698	3677	2502	2891	3044	4622	4127	4377	3483	2655	2095	3232	2811	4249	4372	4982	3579	4557	5257	3873	3522	3054	3959	4098	3197	3720	2551	2638
UHMK1_+_162467742.23-P1P2	UHMK1__P1P2	853	1436	481	1213	2307	1982	1547	1818	2199	1651	1574	1620	2167	3450	2504	1958	1826	1990	1926	2662	3901	3373	2096	2745	3330	4102	4738	4990	4198	2321	1837	3440	2880	4714	4269	4647	3425	4834	5224	4470	3263	3215	4250	6013	3261	4175	3360	2423
UHMK1_-_162467669.23-P1P2	UHMK1__P1P2	688	1303	302	1142	1241	1454	1463	2050	1267	1108	1613	1985	1824	3132	2149	1654	1407	1739	1302	1902	2654	2662	2471	2661	2079	3521	3344	3556	3197	2025	1419	3056	3707	3734	4393	3988	3494	3982	5136	3659	2967	2807	3367	5091	3705	3094	2813	2374
UHMK1_+_162467695.23-P1P2	UHMK1__P1P2	777	1289	369	1003	1487	1778	1441	1845	1939	1924	1386	1527	1757	3055	2143	1663	1350	1728	1781	2312	2701	3294	1960	3316	3295	4098	3539	3950	3704	2376	1892	3044	3395	4410	4659	5701	3406	4248	5582	4243	3121	2469	4050	4349	3890	3635	1501	1588
UHRF1_+_4910401.23-P1P2	UHRF1__P1P2	896	1685	498	1246	2029	2090	1156	1597	1485	1420	1883	1866	2310	3962	2917	2034	1850	2068	1627	2751	4335	2865	2739	2708	2565	4960	4072	2976	2315	2701	2194	2423	2071	5261	3541	3152	4283	3597	5091	5150	2207	3418	4665	4621	3728	3971	2208	3241
UHRF1_-_4910102.23-P1P2	UHRF1__P1P2	804	1100	373	999	1361	1417	1340	1803	938	1089	1333	1241	1532	3126	1814	1408	1344	1368	1427	1609	2328	3137	2074	2018	2335	2464	3405	2486	2025	1816	1182	1550	2204	3585	2393	3047	2683	3539	3960	3506	1929	1724	3547	3672	2597	3004	1408	2224
UHRF1_+_4909924.23-P1P2	UHRF1__P1P2	1237	2025	579	1956	1134	1296	596	655	1225	991	2401	2627	3418	5441	4048	2844	2410	3428	2358	1562	2306	382	319	1469	1729	2804	2096	796	523	8738	6930	1396	1716	7779	1800	1536	6338	5295	6723	6531	2236	2794	6688	2062	1270	5934	694	778
UHRF1_-_4909940.23-P1P2	UHRF1__P1P2	612	957	323	891	737	663	336	290	617	506	899	1228	1367	2246	1936	1387	970	1362	1000	667	1610	459	438	842	1084	1246	1352	334	302	2858	2994	581	568	3666	886	1433	3535	2453	3184	2956	1130	1429	3636	1149	748	2922	725	515
UHRF1__P1P2__secondary__FWD__69	UHRF1__P1P2	516	607	209	828	96	66	181	118	16	37	57	35	1544	1501	1780	1191	947	1377	1148	6	46	192	46	142	35	62	128	63	6	56	109	42	17	3573	332	349	2409	143	92	2184	138	172	3355	62	159	2938	26	65
UHRF1__P1P2__primary__FWD__29	UHRF1__P1P2	835	1169	399	1296	1417	1661	444	480	1461	1055	1784	1820	2048	3325	2241	1938	1715	1891	1570	1118	2833	2736	1754	1151	898	3902	3217	1918	1545	2660	2201	1648	1332	4474	1235	1226	3274	3148	3028	4132	1855	2722	4265	2477	2454	4282	1783	2110
UHRF1__P1P2__primary__FWD__30	UHRF1__P1P2	777	1319	425	1320	939	1025	370	528	839	857	1298	1664	2075	3101	2329	1825	1651	2240	1757	1554	1789	740	355	1135	907	2448	1680	684	546	5334	3475	1920	2273	4895	1018	1244	3637	2791	3913	4094	3955	2329	4212	2145	2034	4288	1065	1126
UHRF1__P1P2__secondary__FWD__70	UHRF1__P1P2	766	1305	372	1146	880	804	386	657	895	913	1530	1701	1905	3110	2495	1738	1336	1851	1363	1533	2396	414	652	1146	927	1884	1924	490	261	3706	2671	961	576	4204	1053	1258	3754	2547	2914	4147	1440	1659	3740	1886	1552	3399	434	499
UNC13B__P1P2__primary__RVS__8	UNC13B__P1P2	828	1697	442	1218	1398	1355	1931	1955	1653	1743	1676	1684	2087	4003	2733	2050	1745	2156	1758	2960	3924	3854	3180	2637	3116	4221	3269	4136	3249	3133	1864	2868	3531	4906	6035	5974	3760	4298	5581	4325	4723	2268	4663	5427	4373	4600	2824	2811
UNC13B_-_35162012.23-P1P2	UNC13B__P1P2	828	1316	390	1024	362	250	2229	2501	394	368	102	135	1626	3498	1963	1432	1316	1619	1212	3082	4250	4081	3096	4388	3576	672	819	186	184	841	640	178	262	4198	7016	8788	3007	371	423	3328	471	507	3605	5295	4562	997	254	207
UNC13B__P1P2__primary__FWD__-6	UNC13B__P1P2	701	1156	378	1055	1735	1489	1311	1765	1478	999	1187	1359	1572	2864	2199	1585	1414	1534	1353	1738	2867	3619	1718	2614	2309	3461	2736	2586	2518	2553	1455	2204	1963	3564	3483	3404	3122	3791	4334	3767	2061	1986	3085	3971	2331	3148	2113	2577
UNC13B__P1P2__primary__FWD__2	UNC13B__P1P2	523	960	253	747	1006	1291	1072	1053	1258	1097	987	1017	1401	2297	1806	1209	1144	1076	1107	1848	2430	2504	1471	2240	1998	2808	2005	2335	2228	1693	1205	1450	1491	3190	3278	3482	2457	2665	3072	2824	1456	1109	2858	3434	2824	2749	2855	1671
UNC13B__P1P2__primary__FWD__3	UNC13B__P1P2	700	1093	372	880	1418	1425	1252	1538	1539	1461	1080	1305	1602	2719	1769	1330	1417	1562	1125	1770	2676	2400	1786	1893	1977	2805	2466	3016	2348	1687	1316	1511	1656	3580	3340	3458	3040	2140	3314	3305	2203	1668	2971	3429	2829	2698	1881	2010
UNC13B__P1P2__primary__FWD__6	UNC13B__P1P2	521	932	272	728	925	1042	1523	1304	1317	1030	739	961	1224	2198	1693	1167	1228	1146	1015	1672	2444	2092	1044	1919	2262	2146	1960	2795	2396	1917	1652	1223	1072	3343	2588	3013	2652	2951	4709	3047	1862	1287	2605	2584	2218	2781	2948	3251
UNC13B__P1P2__primary__RVS__7	UNC13B__P1P2	807	1542	420	1231	1870	1917	1718	2390	2458	1686	1843	1945	2187	4048	2632	2173	1983	1840	1806	2537	3584	3900	3056	2902	4559	5213	3836	3931	3580	3119	2075	2409	2790	4653	5004	4952	4113	5221	6504	4208	2524	2380	4727	5218	4944	3602	3731	2992
UNC13B__P1P2__primary__FWD__7	UNC13B__P1P2	611	1010	373	855	943	1268	1152	1345	1217	1044	1144	1191	1690	2968	1818	1380	1301	1318	1075	2083	3097	2894	2095	2724	1854	3052	2512	2516	2406	1435	867	1833	1208	3273	3501	3486	2332	3189	4094	2993	2352	1535	3001	2978	3106	2776	2054	1695
UNC45A__P1__primarysecondary__RVS__53	UNC45A__P1	819	1266	409	1105	969	1444	579	719	880	907	1125	1191	1941	3432	2175	1654	1749	1981	1597	1657	2152	3275	1912	593	786	3537	2694	3251	2931	2379	2007	1963	1675	4099	1012	1408	3837	2048	2083	4229	1949	1259	3974	3612	2341	3664	3192	2886
UNC45A__P1__primarysecondary__FWD__41	UNC45A__P1	774	1618	390	1257	1654	1610	2191	2569	2262	1838	1498	1945	2023	3212	2689	2012	1637	2075	1591	2432	3388	3149	2152	3517	3341	4829	3986	3532	2931	2984	1930	3220	2442	5126	6037	7925	3820	4655	6117	4403	3010	3384	4232	5692	3612	3892	1854	1987
UNC45A__P1__primarysecondary__FWD__40	UNC45A__P1	814	1268	404	1121	1845	1647	1392	1452	2244	2578	1320	1624	2048	3911	2519	1989	1767	2036	1706	2419	4403	3692	2428	2472	3447	4794	3880	3758	3068	3174	1809	3378	2444	4625	4696	5544	3899	4119	4837	4227	2212	2151	4393	4617	4059	3599	2881	2471
UNC45A__P1__primarysecondary__FWD__75	UNC45A__P1	750	1250	359	1020	827	876	300	346	444	404	1038	1533	1769	3643	2672	1665	1492	1658	1292	578	1377	2149	2191	456	398	2980	2180	1310	1131	2149	1729	701	521	4030	699	1177	3420	1466	1902	3585	1375	1208	3977	1883	1293	3562	249	439
UNC45A_+_91478709.23-P1	UNC45A__P1	666	1287	386	1023	1393	1417	943	1149	703	714	318	223	1687	3478	2093	1563	1153	1499	1403	868	1280	990	392	1112	968	420	510	180	47	1291	582	44	46	3892	1799	3604	2999	2594	3441	3907	479	172	3494	1765	1462	3700	303	222
UNC45A_+_91478544.23-P1	UNC45A__P1	804	1411	393	1123	261	295	224	182	567	342	817	938	1890	3740	2563	1788	1504	1913	1614	453	744	2635	1358	254	258	3229	3294	860	809	1887	1909	610	970	4443	393	713	3206	635	1204	4084	1089	1462	4079	790	855	4028	253	237
UNC45A_+_91478755.23-P1	UNC45A__P1	481	224	262	646	878	858	98	141	473	228	192	275	814	1745	906	970	1054	1120	980	135	279	762	441	151	139	808	684	378	338	1580	1121	71	117	792	220	103	2126	1338	1551	2169	256	456	1249	310	131	429	141	72
UNC45A__P1__primarysecondary__RVS__39	UNC45A__P1	690	1394	351	1106	429	566	175	173	286	356	509	497	1915	2964	2301	1867	1502	1444	1315	275	625	1480	1306	274	199	1048	1469	698	429	1675	1843	220	292	4551	289	691	3512	1209	1181	4335	980	1047	4381	1000	731	3285	183	164
UQCRC2__P1P2__primary__RVS__514	UQCRC2__P1P2	707	1327	380	1137	1677	1809	1987	2241	1985	1763	1337	1437	1872	3506	2362	1801	1351	1844	1507	2872	3400	3131	2436	2298	2615	3660	4124	2758	2266	2680	1488	2524	2348	4339	5318	5491	3875	3919	5099	3901	2651	2135	3732	4325	3764	3945	2180	2055
UQCRC2__P1P2__secondary__RVS__277	UQCRC2__P1P2	911	1534	414	1285	394	308	252	283	315	346	194	252	2260	3937	2606	1988	1768	2138	1774	945	1284	2459	1708	514	456	1955	1496	67	48	1015	617	183	136	4490	390	758	3723	958	1504	4477	277	169	4319	1095	969	4013	568	777
UQCRC2__P1P2__secondary__FWD__481	UQCRC2__P1P2	802	1443	442	1174	497	576	1355	1622	989	745	1329	1631	1771	3501	2776	1986	1674	2002	1499	1945	2430	2898	2204	1400	1480	3396	3872	2382	2016	2122	2193	1405	1733	3849	2434	2185	4200	2316	2348	4185	1695	1798	4335	3432	2322	3926	824	1292
UQCRC2_-_21965094.23-P1P2	UQCRC2__P1P2	783	1190	426	1069	447	498	740	897	800	661	688	949	1966	3243	2300	2077	1721	1796	1711	1676	2032	2663	1931	462	906	3400	3234	1172	1021	1777	1604	751	727	4364	1556	1421	3917	1471	2025	4120	1669	1058	3901	2647	1897	3720	1058	865
UQCRC2_+_21965125.23-P1P2	UQCRC2__P1P2	651	1198	304	895	586	573	1303	2024	903	728	846	818	1667	2974	2110	1491	1435	1454	1268	1908	2463	2704	1672	1249	1929	2976	2518	1103	1055	1562	872	447	585	3185	1889	2475	3109	2068	2641	3886	872	1374	3504	3071	2341	3230	1233	1204
UQCRC2_+_21965121.23-P1P2	UQCRC2__P1P2	573	1168	339	847	309	457	926	1013	747	790	621	611	1529	2536	1977	1446	1135	1468	1332	1684	1918	3281	1447	1216	1478	1947	2482	736	748	1288	1198	635	411	3190	1723	2176	3045	1549	2056	3412	1099	725	3428	2723	2358	3208	578	726
UQCRC2_+_21964884.23-P1P2	UQCRC2__P1P2	677	1135	366	1122	94	175	304	222	234	197	159	144	1907	3302	2100	1725	1276	1452	1415	326	362	472	228	257	171	156	493	71	160	138	91	5	14	4050	421	384	2358	753	997	3372	301	134	3587	509	497	3374	200	208
UQCRC2__P1P2__primary__RVS__40	UQCRC2__P1P2	641	1074	359	971	165	153	144	316	375	396	186	204	1760	3334	2072	1820	1429	1413	1346	430	501	1162	637	154	197	899	644	189	114	452	203	54	323	3724	315	447	3123	752	954	3334	89	153	3781	926	570	3182	206	139
UQCRC2__P1P2__primary__FWD__8	UQCRC2__P1P2	867	1511	448	1264	342	677	349	430	674	622	987	851	2148	3852	2720	2276	1865	2216	1600	1253	1232	3784	2771	769	604	4203	3343	1176	1112	2333	1256	1326	1158	4510	1088	1406	3776	1315	1805	4922	1443	4578	4701	2150	1743	4204	512	764
UQCRC2__P1P2__primary__FWD__18	UQCRC2__P1P2	571	1132	330	969	322	314	982	1100	633	420	434	373	1414	2758	1981	1454	1244	1390	1452	969	2163	1927	2043	999	1018	2248	2449	408	455	1016	831	595	559	3621	1563	1791	2569	1375	1717	3274	795	494	3529	3068	1738	3178	843	696
UQCRC2_+_21965146.23-P1P2	UQCRC2__P1P2	693	1237	370	1056	1124	1409	1322	1635	1457	1348	1219	1585	1684	3310	1819	1623	1436	1590	1315	2070	2738	2442	2143	1906	2800	3598	3969	3547	2701	1830	1172	2149	1455	4082	4621	4088	3838	3205	4195	3774	2440	1666	4043	3759	3281	3734	2523	2768
USF1__P1P2__primary__RVS__19	USF1__P1P2	800	1393	440	1210	1879	1392	1731	2029	1539	1019	1626	1590	2123	3732	2473	1852	1893	1859	1754	2386	3772	3395	2461	2881	2613	4105	3491	3908	3674	2069	1893	3054	3558	4389	4288	4856	3225	4183	4386	3926	2471	1930	4314	4607	4416	3550	2563	1640
USF1__P1P2__primary__RVS__61	USF1__P1P2	829	1597	384	1212	1296	1759	1747	1958	1816	1759	1516	1865	2223	3530	2711	2247	1795	2047	1835	2413	3501	3674	2057	3426	3210	4887	4677	3964	3491	2924	2117	2426	2580	4837	4645	4454	3938	4200	5570	4887	2262	2052	4595	6042	3879	4412	4221	4434
USF1__P1P2__primary__RVS__3	USF1__P1P2	555	1002	320	874	1237	1189	1143	1325	1585	1449	1409	1480	1389	2759	1558	1540	1146	1174	1329	1512	3028	2882	1838	2194	1959	2987	2436	2285	1987	1702	1000	1564	1267	3743	3709	3630	2954	3268	4367	3194	2641	1547	3177	4032	2527	3116	1473	1646
USF1_+_161015630.23-P1P2	USF1__P1P2	679	1210	299	948	722	787	1059	1036	1158	1232	937	1364	1614	2579	2082	1323	1144	1484	1220	1773	2334	1207	1600	1993	1662	2256	2426	1522	1279	1338	912	1314	1097	3434	2693	2572	2938	2943	3922	3399	790	724	3329	2382	1868	2969	1184	825
USF1_+_161015691.23-P1P2	USF1__P1P2	810	1356	428	1178	675	873	900	1036	762	626	1548	1514	2001	3646	2473	1914	1717	1817	1456	1732	2446	2044	1761	2048	2380	2918	2313	1995	1698	1433	1091	878	915	4441	1865	2428	4362	4499	4752	3768	640	400	3815	3274	2269	4102	877	965
USF1_+_161015713.23-P1P2	USF1__P1P2	703	1422	315	1190	876	1191	828	1279	880	1081	1490	1568	2006	3288	2267	1797	1492	1725	1392	1791	2406	2315	1188	2086	2460	2701	2775	1591	1366	1505	1906	943	1521	4657	4127	3141	3549	3000	4565	4236	2382	2094	4089	3119	2349	3834	1924	1884
USF1_+_161015702.23-P1P2	USF1__P1P2	682	1221	336	993	746	1097	847	1172	596	692	1355	1340	1823	3424	2185	1718	1683	1741	1277	1341	1807	1884	1346	2128	2139	2693	2457	1851	1352	1304	1127	958	1323	4012	2748	2807	3529	2992	4627	4059	732	649	3560	2895	2155	3274	1055	719
USF1_+_161015697.23-P1P2	USF1__P1P2	768	1347	425	1158	773	974	1331	1432	685	527	1380	1510	1685	3838	2465	1815	1572	1726	2014	1472	2381	1774	1483	2796	2629	3420	2595	1842	1375	1484	926	1296	1410	4030	2824	4057	3598	3383	4569	3878	796	336	4166	2271	2178	4319	2548	1480
USF2__P1P2__primarysecondary__FWD__35	USF2__P1P2	670	1043	385	1071	1017	768	964	1861	1243	1100	1336	1533	1621	2779	2083	1629	1245	1648	1409	1526	2601	2225	1936	2573	2262	3313	2970	2503	1979	1632	1253	1400	1700	3483	3710	3486	3194	2601	3482	3324	1177	1315	3631	2895	2255	3043	1695	2082
USF2__P1P2__primarysecondary__RVS__36	USF2__P1P2	592	1215	402	888	1182	1134	1398	1843	1548	1769	1451	1133	1650	2696	2058	1547	1379	1807	1504	2068	3747	3006	1535	2062	3135	3818	2941	2340	2245	1270	1597	2142	1827	4063	3584	3836	3465	3534	4318	3676	1870	1527	3650	3664	2971	3312	1124	1046
USF2__P1P2__primarysecondary__RVS__25	USF2__P1P2	766	1519	436	1107	806	855	1183	1761	1131	1018	1366	1532	1756	3454	2316	1962	1618	1898	1437	1814	3022	3179	2080	3314	4287	3792	3545	2109	1920	1809	1848	1579	1260	4784	4452	3547	3207	3732	3877	4433	3481	3109	4061	4451	2903	3715	1887	1302
USF2__P1P2__primarysecondary__RVS__38	USF2__P1P2	638	1184	412	1058	923	1012	825	1206	1269	1476	1247	1401	1886	2880	2086	1639	1383	1740	1363	1934	3067	2589	1699	3234	2441	2798	3369	2588	2261	1600	1436	1483	1219	4408	4421	4185	4076	3666	4559	4050	2140	1786	3724	3540	3181	3728	2448	1513
USF2_+_35759877.23-P1P2	USF2__P1P2	605	1154	333	813	1116	1230	955	756	941	1165	869	1293	1551	2830	2000	1657	1220	1309	1301	1535	1959	2606	1837	1233	957	3298	3263	2570	1717	1476	1176	1447	1160	3449	1325	2177	3194	2185	3537	3470	1747	2124	3351	2962	2665	3166	726	431
USF2_-_35760367.23-P1P2	USF2__P1P2	670	1352	345	1022	918	1237	1189	1311	1442	1008	1126	1479	1797	3184	2101	1629	1463	1507	1270	1749	2757	2332	1240	2485	2433	3555	2980	2604	2357	1988	1551	1838	1784	3680	4198	3920	3234	3523	4042	3345	1737	1239	3328	3637	2777	3533	1278	1064
USF2_-_35760370.23-P1P2	USF2__P1P2	599	965	225	805	221	253	197	258	258	196	476	502	1613	2650	1656	1309	1049	1239	1505	1009	1170	2479	1611	415	454	1922	2131	378	220	1413	824	357	528	3262	606	687	2913	311	517	3199	742	561	2665	1760	1028	2910	1392	912
USF2_+_35759839.23-P1P2	USF2__P1P2	732	1263	355	1056	508	745	1095	1541	609	511	944	1247	1825	3350	2217	1879	1559	1484	1414	1332	3091	2651	1494	2509	2732	3464	3220	1740	1378	1721	1199	674	447	4534	3501	4843	4087	3193	4533	3780	945	1550	3611	3089	2093	3856	2110	1419
USMG5_+_105156174.23-P1P2	USMG5__P1P2	796	1592	482	1341	436	346	851	1162	480	446	201	108	2169	3999	2811	1881	1042	1895	908	1190	1737	1268	951	986	981	2027	1750	83	112	445	256	245	99	5293	868	830	3655	467	882	2756	429	336	4884	2191	1825	3737	448	676
USMG5__P1P2__primary__FWD__65	USMG5__P1P2	791	897	396	1048	137	222	338	255	202	228	122	137	1792	3652	2487	1763	893	1880	888	533	949	1645	1655	34	315	1768	2248	161	95	405	217	153	58	3316	437	435	3348	239	322	2573	334	565	3850	850	406	2758	418	318
USMG5__P1P2__secondary__FWD__55	USMG5__P1P2	690	1376	399	1176	2020	1876	1776	2155	2116	1866	1706	1471	2125	3589	2448	1776	1717	1727	1659	2176	3940	3365	1900	2660	3181	4627	3828	3337	2689	2246	1743	3192	2267	4729	4831	6106	4183	4592	5113	4064	3858	3154	4250	4341	3932	3867	3237	3838
USMG5__P1P2__primary__FWD__3	USMG5__P1P2	603	1093	316	812	1083	1098	1070	1417	1121	784	487	521	1492	2485	2052	1422	1119	1592	965	1821	2551	2432	1573	1661	2305	2248	2407	764	725	1913	1199	660	1052	3724	2682	2455	2818	2058	2383	3190	885	666	2863	3261	2869	3148	1931	1432
USMG5__P1P2__primary__FWD__25	USMG5__P1P2	495	888	320	798	1251	1087	1065	1517	950	1121	1081	1242	1260	2137	1642	1233	1022	1236	1260	1701	2158	1386	1996	1672	2093	2005	2714	2404	1948	1367	1721	1845	2108	3223	3884	3255	2298	2741	4016	2435	1737	1094	3175	3917	2949	2435	1527	1264
USMG5_-_105155886.23-P1P2	USMG5__P1P2	594	1038	340	900	460	425	1121	863	546	397	165	294	1401	2306	1528	1449	1123	997	1010	1534	2772	2264	1092	1537	1378	2210	2449	544	458	962	565	228	511	3080	1804	2183	2794	700	912	2780	1094	596	2685	2831	2141	2501	1735	1013
USMG5_+_105155823.23-P1P2	USMG5__P1P2	674	1262	335	1005	355	709	1290	1346	499	495	269	255	1670	2552	1978	1534	1336	1581	1407	2104	2644	2633	1449	2402	2130	4125	3288	952	547	1524	741	685	759	3598	2393	3130	3098	716	881	3252	671	372	3110	3662	2413	3303	2275	1596
USMG5__P1P2__secondary__RVS__27	USMG5__P1P2	835	1439	410	1175	277	205	504	707	289	245	186	160	2166	4050	2858	2028	1705	2097	1504	1250	2130	4450	3229	740	743	3417	3876	3834	3050	856	527	121	91	4378	1086	1530	3451	340	464	3591	600	509	3859	1283	1168	4075	625	580
USP10__P1P2__primarysecondary__FWD__250	USP10__P1P2	622	966	330	955	995	1273	1321	1603	2152	1670	1145	1174	1656	3253	1894	1462	1478	1496	1549	2456	3105	2527	1532	2580	2714	2216	2727	3338	2584	2243	1685	2291	2551	3160	3652	3615	2574	1895	2641	3317	1974	1837	3315	4694	3401	3292	2336	3197
USP10__P1P2__primarysecondary__RVS__248	USP10__P1P2	925	1594	512	1205	2052	2201	2163	2272	2152	1610	1685	1740	2308	4208	2978	2144	1707	2019	1933	3054	3900	3657	3611	4815	3968	4357	4385	4069	3507	2731	2058	2920	3010	5057	6133	6676	4291	4377	5896	4948	5475	2582	4603	6775	4511	4394	3460	2952
USP10__P1P2__primarysecondary__FWD__61	USP10__P1P2	628	1076	328	969	1201	1505	1862	2378	1576	1583	1014	1388	1519	3740	1940	1396	1343	1476	1263	2869	4002	5366	4305	3102	3673	3964	3713	8119	7553	2178	1640	3257	3223	3649	6730	8416	2817	2383	3070	3427	4307	3684	3050	4521	4305	2970	5228	4719
USP10__P1P2__primarysecondary__FWD__58	USP10__P1P2	716	1461	488	1228	1369	1350	2604	2943	3000	2276	1195	1486	2032	3336	2229	1730	1756	1688	1803	2932	4361	3896	3169	3636	3692	4255	3996	7440	6010	2557	1941	4304	4820	4547	9215	11030	3549	3358	4074	3931	6721	5268	4260	7217	5506	4044	6366	5291
USP10__P1P2__primarysecondary__RVS__-25	USP10__P1P2	667	1188	372	1104	1316	1662	1613	1824	1504	1412	1366	1618	1714	3401	2335	1610	1414	1855	1642	2305	3611	3736	2197	3495	3574	3350	3551	3374	3051	2157	1476	2405	1878	4034	4936	5996	3492	3949	4493	3642	3013	2411	3561	4985	3810	3638	1725	1868
USP10__P1P2__primarysecondary__RVS__10	USP10__P1P2	785	1432	402	1089	1592	2150	1474	1316	2983	1316	1555	1341	2234	4001	2447	2008	1657	2113	1143	2925	3235	2750	2206	2377	2692	4421	3410	3265	2680	2533	1790	2100	2927	4342	4604	5295	3196	4342	5059	4421	2119	1974	3889	5208	3149	3972	2372	2009
USP10_-_84733819.23-P1P2	USP10__P1P2	672	1263	349	909	938	1377	1353	1926	1669	1535	1140	1493	1651	3502	2058	1530	1301	1606	1499	2424	2505	3001	2481	3212	3370	2564	3315	3178	2885	2319	2341	2231	3256	3808	6011	6940	3136	3286	3698	3375	2650	2325	3340	4333	3795	3178	3158	6808
USP10__P1P2__primarysecondary__RVS__45	USP10__P1P2	713	1479	402	1024	1445	1689	1814	2008	1728	2085	1572	1525	1675	2959	2364	1778	1657	1823	1450	2097	2752	3029	1944	2199	3017	3509	3141	2816	2464	2167	1643	1857	2044	4005	4601	3965	3715	3957	5234	4052	2601	2076	3579	5449	3408	3799	2537	1956
USP15_+_62654560.23-P1P2	USP15__P1P2	741	1138	335	1170	2033	2510	1423	1491	2524	2310	1310	1288	1899	3098	2228	1771	1854	1825	1312	1911	2952	2916	2848	2896	2657	3880	3803	3197	2836	2786	2364	1069	889	4173	3648	4685	3319	3720	4117	3823	1497	979	3691	4579	2859	2917	3437	1614
USP15_-_62654233.23-P1P2	USP15__P1P2	655	1210	365	1062	2179	1858	901	1105	2228	2140	1378	1395	1580	3094	2098	1736	1286	1612	1466	1740	3131	2073	1638	2144	1757	3202	2856	2751	2502	2294	1466	1742	1534	3746	4089	4155	3003	3041	3591	3675	1075	819	3770	4735	3640	3216	2762	2414
USP15_-_62654201.23-P1P2	USP15__P1P2	572	790	332	771	1310	1571	598	916	2028	1830	907	990	1420	2303	1709	1262	1140	1416	1060	1447	2107	2576	1400	1896	1516	2543	2110	2148	2133	1975	1295	664	514	2817	2319	2653	2108	2762	3612	2698	1111	1175	2894	3072	2128	2332	1156	1104
USP15__P1P2__primary__RVS__42	USP15__P1P2	1018	1815	604	1576	1794	2497	2608	2642	2703	1941	2037	2470	2511	4761	2991	2480	2115	2626	2132	3037	5155	4975	3457	3831	4461	4618	4320	4653	4140	3127	1961	3173	3614	5457	5448	5971	5060	5379	7768	5636	4367	3195	5531	6490	4881	4635	2802	2755
USP15__P1P2__primary__FWD__51	USP15__P1P2	888	1303	442	1252	1705	2038	1077	1435	2191	1887	1584	1592	2272	4095	2677	2017	2071	2155	1940	2909	3911	3796	2185	2510	3993	4043	4091	3836	2885	2688	2270	1303	1296	5023	4212	4821	4272	4621	5800	4608	1758	1526	4030	5078	3964	3955	4189	3180
USP15__P1P2__primary__FWD__44	USP15__P1P2	769	1115	420	1029	1712	2188	1211	1301	2053	1695	1195	1290	1638	3346	2115	1657	1335	1746	1571	2078	3250	2799	2467	2596	3072	3886	3882	2589	2318	2842	2099	1536	1974	3913	3768	4311	3327	2954	4105	3518	1144	938	3259	3811	3327	3295	2024	1132
USP15__P1P2__primary__FWD__54	USP15__P1P2	729	1290	407	1035	1450	1881	814	1019	2699	1903	1063	1499	1756	3629	2115	1795	1463	1590	1564	1614	2596	2281	2198	1653	1819	3558	3191	1908	1552	1949	1800	790	1258	4272	2701	2738	3411	2964	3331	3420	747	626	3710	2645	2598	3070	1737	1778
USP15_+_62654170.23-P1P2	USP15__P1P2	488	958	290	714	1944	1566	1049	1332	1545	1272	1044	937	1373	2244	1600	1388	936	1041	1191	1145	2573	1979	1796	1592	1679	2266	1909	2014	1686	1207	928	877	801	3032	2385	2618	2388	2804	2529	2687	946	716	2495	2938	2415	2390	1296	956
USP1__P1P2__primary__RVS__70	USP1__P1P2	714	1050	366	961	942	1051	392	513	887	575	907	749	1680	3238	2045	1730	1323	1614	1249	766	916	1497	630	285	404	2734	2190	678	904	1458	751	675	812	3676	542	895	3056	1378	1725	2976	966	1315	3463	1044	585	3006	149	67
USP1__P1P2__secondary__RVS__44	USP1__P1P2	563	878	356	777	1087	1301	603	749	1275	1442	501	474	1308	2017	1711	1218	1078	1359	1004	639	1387	705	589	1793	989	1424	1346	1481	1382	688	458	384	302	2796	1395	1973	2578	1583	2103	2817	754	746	2735	2599	1566	2745	436	659
USP1__P1P2__secondary__RVS__49	USP1__P1P2	741	902	307	843	1281	1460	581	843	868	659	733	815	1410	2352	1677	1526	1078	1264	1041	1042	1454	1611	1038	1187	1175	2686	2510	1521	1124	1224	902	1066	1194	3131	1297	1534	2526	1892	2033	3097	1181	1020	2830	1853	1562	2627	877	702
USP1_+_62903144.23-P1P2	USP1__P1P2	633	778	312	834	468	314	293	338	200	272	136	106	1504	2348	1726	1317	802	1030	656	474	376	748	411	260	257	825	840	303	273	558	526	22	27	2884	305	395	2469	249	313	2150	110	166	3143	701	658	2072	137	95
USP1_+_62902791.23-P1P2	USP1__P1P2	757	1019	420	866	1407	1007	443	431	1027	1417	1238	1354	1504	3177	2071	1535	1182	1729	1265	1084	1292	2285	1909	960	1218	2220	2724	1923	1375	2409	1602	1552	1421	3246	683	1192	2981	1388	1957	3172	1463	1355	3383	1794	1170	3242	818	881
USP1_+_62902760.23-P1P2	USP1__P1P2	702	1259	307	1022	1518	1826	1244	1381	1516	1434	1380	1567	1800	3150	2255	1750	1665	1692	1466	1527	2521	2575	2056	2205	1894	2919	3293	3075	2515	1989	1640	1904	2162	4086	2731	2452	3299	3328	4012	4027	2294	1834	3719	3318	2686	3643	3623	1468
USP1_+_62903191.23-P1P2	USP1__P1P2	864	1593	378	1189	1736	2092	456	647	1070	1271	617	583	2204	4363	2407	2042	1740	1796	1402	965	1738	2284	2578	627	742	2636	3230	570	358	2016	1311	414	404	4749	1057	855	4080	1938	2186	4146	1310	858	4534	1944	1833	3843	551	388
USP1_+_62903177.23-P1P2	USP1__P1P2	743	1118	355	945	1249	1230	381	537	1423	1009	476	537	1622	2689	2038	1476	1151	1677	1083	718	952	1044	1063	461	571	1939	1950	438	305	712	653	307	323	3263	980	794	2503	1353	2213	2796	805	593	3452	2112	1599	2608	370	303
USP22__P1P2__primary__FWD__3	USP22__P1P2	756	1337	452	1158	2028	1975	1861	2269	3353	2752	1460	1690	2116	3580	2468	1888	1451	1977	1485	2183	3745	3443	2197	3518	3838	4396	3993	3968	3643	3372	2196	2023	2091	4549	5933	6859	3661	4423	5489	4278	1815	1602	3994	5061	3753	3866	5729	3797
USP22__P1P2__primary__RVS__45	USP22__P1P2	661	1290	404	1098	1862	2050	2008	2018	2361	1649	1686	1732	1910	3027	2171	1587	1512	1603	1445	3190	4347	3795	2892	4041	3932	4049	3600	3684	3085	2184	1408	4471	3983	3956	4541	6138	3228	4056	5722	3898	3416	2082	4046	4438	4775	3539	12161	10017
USP22__P1P2__primary__FWD__6	USP22__P1P2	778	1516	487	969	3769	4089	5621	5958	9134	8426	1589	1602	1735	3149	2237	1853	1502	1596	1358	3532	4125	3428	3520	2722	1928	4409	3557	5864	4624	2602	1730	5521	8619	4231	2504	2668	3726	4545	6312	3612	5630	4251	3615	4665	3958	3726	4938	4508
USP22__P1P2__primary__RVS__46	USP22__P1P2	711	1189	405	935	1197	1284	1624	2247	2399	1765	1251	1373	1645	3142	1962	1498	1424	1507	1381	2297	3467	3083	2469	2332	2998	3768	2458	2769	2514	1953	1803	1579	1288	3496	3771	4531	3373	3906	3500	3906	2575	1937	3855	3863	2701	3461	2715	2710
USP22__P1P2__primary__FWD__2	USP22__P1P2	858	1476	408	1227	1994	2214	1945	1713	2042	2111	1399	1739	2200	3662	2518	1925	1686	2012	1613	2321	3383	4277	2903	4262	3307	4674	4110	3891	3315	2478	1941	2602	2036	4923	4853	6766	4029	3969	6733	3999	2496	1758	4346	4791	3798	4351	3573	3016
USP22_-_20945882.23-P1P2	USP22__P1P2	637	1182	407	947	1511	1361	1364	1417	1860	1598	1278	1579	1500	3115	1965	1652	1430	1617	1184	1541	2973	2974	1946	2023	2528	2892	3423	4348	3673	2199	1658	3587	4727	4037	3791	4381	3361	3317	4358	3914	2082	2414	3322	4235	3627	3325	2140	2558
USP22_-_20946316.23-P1P2	USP22__P1P2	539	961	295	797	2021	2018	2138	2002	2051	1859	1403	1274	1392	2736	1721	1246	1120	1234	1200	1731	3122	3904	2548	3616	3546	3014	2779	3787	2927	2631	1656	4546	4276	2838	5424	6847	2457	3353	4807	2919	2824	2709	2997	4663	3968	2784	5552	6415
USP22_-_20946311.23-P1P2	USP22__P1P2	579	1044	337	904	1438	1649	1143	1427	2082	1588	1079	1189	1370	2745	1813	1355	1083	1196	1117	1715	3615	2769	1723	3494	2799	2987	2968	3232	2987	1935	811	3768	2954	3665	4153	5508	2737	3628	3562	3635	2585	2105	3229	3550	2849	2865	3786	4359
USP28__P1P2__primary__FWD__67	USP28__P1P2	988	1969	532	1468	2231	2136	6278	6498	2197	1798	1984	2544	2551	4983	3358	2251	2319	2161	1934	6928	10950	5835	4278	13840	14146	6827	6047	8684	6424	3166	2020	5583	5265	7889	59850	68229	5804	8812	12009	6200	6236	6242	6023	23488	17189	5431	99815	86958
USP28_+_113745821.23-P1P2	USP28__P1P2	609	1444	351	1108	1405	2232	4510	5046	1221	1382	2191	2766	1700	2922	2186	1629	1455	1453	1697	6863	10203	9118	6484	7637	6897	6254	8006	12583	11697	2390	1896	8286	8049	5494	40693	52249	3893	7144	8483	4015	20974	20501	4257	22421	18627	4504	71910	72692
USP28_+_113746234.23-P1P2	USP28__P1P2	725	1619	450	1310	1313	1586	5293	6010	1650	1679	2220	2571	2157	3824	2419	2111	1926	2113	1510	10203	12353	11704	10201	9426	12324	9950	12262	16946	14013	3473	3220	13241	11053	6480	64715	80109	5017	8454	10712	6050	35841	33778	5377	49770	40771	5847	189947	167023
USP28_-_113746230.23-P1P2	USP28__P1P2	826	1929	388	1543	1297	1344	6804	9027	1416	1044	3249	3762	2254	4374	3031	2241	2378	2123	2361	11978	16368	15119	8783	14638	16061	12115	13170	19186	16754	3841	3109	16857	19945	7287	77058	94520	5152	9405	9678	6336	30995	29488	6656	61452	41031	6693	197054	175705
USP28_+_113746238.23-P1P2	USP28__P1P2	620	1493	368	1165	1119	1372	6928	7392	1342	1418	2311	3335	1849	3757	2238	2041	1839	1758	1779	10364	14996	15715	10938	10187	12686	11388	12626	17798	15314	3548	3132	12793	14927	6046	68547	87239	4796	9280	9401	5810	37113	36103	4803	64489	49325	6086	198895	175392
USP28__P1P2__primary__FWD__35	USP28__P1P2	930	2263	552	1843	1715	1864	9054	11162	2045	1799	3765	4819	2875	5336	3469	2861	2680	2415	2714	14140	23973	20963	15295	16705	19129	17187	19889	27344	24174	4089	3733	19340	17581	9505	98041	119414	6999	10825	13494	7386	64940	58132	8406	91238	73163	8068	266447	233810
USP28__P1P2__primary__FWD__55	USP28__P1P2	699	1490	420	1115	1260	1308	6160	7691	1819	1360	2762	2860	1970	3631	2396	1861	1701	1754	1781	9670	14554	13050	9150	9979	11458	10085	10928	15712	13829	2809	2452	11233	13812	5773	59064	71384	4317	7589	8132	5187	31476	25930	5533	52800	41759	5463	153796	130858
USP28__P1P2__primary__RVS__65	USP28__P1P2	881	1855	454	1284	1849	1900	7216	8398	2312	1896	2662	2530	2224	3379	2949	1944	2000	2168	1880	10603	16579	8094	6386	16344	11605	9201	8332	15778	13010	3563	3120	11200	10497	7692	84033	102339	6150	11035	13457	6112	24044	20498	5691	54777	46094	6018	199346	201790
USP3_+_63796883.23-P1P2	USP3__P1P2	637	1217	356	973	1683	1232	1508	1648	2077	1336	1210	1306	1728	2817	1923	1487	1148	1642	1114	1754	4093	2906	1687	1970	2312	2689	2520	2852	2414	2017	1341	1308	1812	3323	3006	3945	3084	3135	4806	3495	2320	1784	3164	3810	2846	3290	2605	2552
USP3_-_63796862.23-P1P2	USP3__P1P2	759	1151	427	1158	1774	1424	1404	1457	1998	1376	1246	1529	2038	2785	2350	1666	1426	1570	1590	1953	3521	3155	1507	2340	2544	3209	2871	1840	1555	1698	1455	2610	2272	3871	3955	5235	3534	3798	4880	3618	2154	2114	3498	4003	2745	3277	3448	2746
USP3_+_63797207.23-P1P2	USP3__P1P2	708	1349	306	926	1983	1499	1374	1364	1892	1335	1629	1784	1796	3115	2169	1527	1398	1621	1270	1783	3439	3517	1957	2258	2978	3762	3045	2345	1902	2599	1689	2048	1716	3676	3452	3929	3505	4009	4895	3578	1924	2165	3334	3780	3217	3217	1752	2335
USP3_-_63797251.23-P1P2	USP3__P1P2	675	1121	277	938	1170	1244	1456	1589	1542	1159	1130	1380	1594	2934	1910	1396	1400	1956	857	1885	3150	2930	1660	2046	1443	3298	2728	2546	2136	1718	1904	1632	1474	3124	3901	3933	2602	2865	3995	3115	1852	1916	2964	3009	2062	2841	1607	1143
USP3__P1P2__secondary__RVS__43	USP3__P1P2	394	895	268	566	422	297	1160	1499	776	649	810	791	998	1830	1489	899	767	1158	744	1077	2233	1564	1492	905	1819	1961	1379	1573	1554	1259	1278	1061	1350	2548	2096	2761	2279	2214	3086	2642	1787	1436	2370	2304	1832	2724	1633	958
USP3__P1P2__secondary__FWD__30	USP3__P1P2	822	1301	391	1026	1286	1506	1533	1864	1598	1427	1350	1404	1841	3055	2237	1744	1610	1822	1345	2504	3281	2678	2625	3538	2671	3798	3258	3927	3394	2812	1833	2437	2139	3989	3780	5252	3954	4120	6190	4106	2639	2857	4097	5954	3421	3787	2255	3149
USP3__P1P2__secondary__RVS__39	USP3__P1P2	578	1191	294	907	1924	1281	1550	1650	1338	1366	1119	1106	1519	2526	1666	1509	1134	1308	991	1917	2546	2944	1965	1702	2036	2160	2526	2065	2024	2050	1260	1461	1654	3417	3324	3158	2565	3461	3320	3578	2107	1772	3214	3565	2516	2892	1232	2252
USP3__P1P2__secondary__RVS__40	USP3__P1P2	480	735	317	775	1287	1185	184	137	627	695	1018	1062	1170	2604	1808	1143	1120	1126	1050	531	901	1378	687	103	194	2197	2072	1877	1422	857	655	501	387	2967	649	381	2765	1771	2330	2711	1269	1045	2857	729	616	2797	649	1122
USP42_+_6144628.23-P1P2	USP42__P1P2	697	1160	385	997	1100	1260	820	1129	1080	896	812	846	1720	2871	2188	1636	1338	1447	1242	967	1301	1209	972	1757	1493	2273	2127	1059	1084	1801	995	513	444	3480	1866	2131	3171	2225	2829	3681	802	748	3697	1456	1996	3574	855	1356
USP42_-_6144572.23-P1P2	USP42__P1P2	647	1064	368	899	1373	1103	1367	1362	1682	1646	1027	1012	1569	2738	1828	1328	1354	1317	1385	1708	2248	2272	1646	1918	2340	2111	2062	2242	1650	1647	1529	2085	1443	3531	2729	3276	2932	2912	3726	3351	1237	1353	3352	2812	2531	3318	1214	1016
USP42_+_6144561.23-P1P2	USP42__P1P2	861	1390	432	1094	1875	1817	1394	1309	2491	2257	939	1234	2139	4079	2405	2045	1781	1963	1600	1473	1937	2293	2174	2147	2964	3859	3620	1470	1617	2659	1807	1230	1115	4160	2242	2335	3756	3148	4014	4119	981	856	4258	3106	2415	3874	1383	1108
USP42__P1P2__secondary__RVS__50	USP42__P1P2	729	1074	313	903	1269	1279	687	795	1342	1013	708	850	1439	2800	1742	1435	1193	1531	1223	1266	1795	1019	874	1398	1293	1529	1986	1136	680	1408	927	678	493	3073	1884	2405	3391	2760	3001	3012	1070	440	3292	2168	1726	2665	717	551
USP42_-_6144549.23-P1P2	USP42__P1P2	579	899	329	896	245	363	244	291	371	261	716	820	1230	2582	1898	1382	1084	1387	1147	532	850	1411	809	239	209	2365	1806	911	1039	1415	945	460	803	3137	806	818	2709	433	525	3069	365	430	2909	1032	728	2847	124	118
USP42__P1P2__secondary__FWD__32	USP42__P1P2	715	1285	392	1025	1413	1675	895	980	1389	1419	1033	1114	1784	3108	2242	1633	1267	1832	1440	1325	2487	1676	1229	1549	2097	2449	2641	1670	1489	2114	1370	792	989	4002	1624	2272	2862	2907	3173	3747	871	1388	3816	3093	2439	3239	688	941
USP42__P1P2__secondary__RVS__45	USP42__P1P2	938	1560	533	1244	3995	4171	1065	1000	4332	3553	1118	1249	2232	3595	2627	2095	1516	1946	1349	2012	2126	1856	1316	1980	2123	3409	2298	1729	1318	2661	1803	646	895	4740	2059	2595	4039	3734	3923	4291	1217	874	4890	2732	2408	4554	804	1053
USP42_+_6144958.23-P1P2	USP42__P1P2	795	1213	353	1051	1687	2011	1173	1488	1381	1420	1244	1323	1787	3220	2096	1600	1543	1659	1397	1851	2748	2822	2306	1715	1707	3369	2406	3588	3175	2315	1781	2237	1657	3711	2589	2212	3288	3104	3870	3828	1701	2290	3535	3670	2822	3408	3097	1281
USP44__P1__primarysecondary__FWD__40	USP44__P1	929	1562	476	1195	1776	2159	1500	1626	2305	1886	1705	1409	2138	3939	2726	2182	1877	2099	2148	2128	4099	3397	2966	3043	2920	3862	4884	3299	2881	2496	2270	2667	2473	5342	4267	4416	4187	4918	6059	5000	3054	3343	4701	3935	3341	4675	1199	1375
USP44__P1__primarysecondary__FWD__65	USP44__P1	868	1384	409	1145	1604	1656	1631	1982	2024	1719	1610	1844	1817	3487	2248	1850	1562	1940	1455	1910	3627	3359	2669	2530	2390	3657	3648	3288	2940	2362	2043	2697	2250	4146	3448	3450	3331	3891	4774	4326	2753	2470	3831	4708	2620	4107	2208	1723
USP44__P1__primarysecondary__RVS__53	USP44__P1	686	1137	344	1004	966	1186	1090	1159	728	640	1168	1636	1620	2861	2020	1568	1345	1663	1263	1727	2269	2689	1874	1145	825	3032	2668	2075	1699	2460	1854	756	1213	3831	1160	1633	2711	927	1325	3172	1928	1694	3093	3237	2224	3142	908	648
USP44__P1__primarysecondary__RVS__32	USP44__P1	824	1516	412	1166	1317	1777	1401	1605	2266	1619	1319	1307	2199	3320	2554	1833	1633	1899	1371	1962	2832	3140	1972	2656	2716	3774	4396	3262	2759	2705	1328	2873	1868	4232	3191	4358	3489	4590	5035	3951	2743	2180	4285	4892	2992	3899	2351	1613
USP44__P1__primarysecondary__FWD__50	USP44__P1	667	1320	357	1012	2023	1698	1493	2236	1463	1151	1463	1688	1704	2972	2109	1633	1275	1503	1521	2143	3741	3116	2043	4014	3544	3060	3521	3131	2740	2545	1513	2727	1972	4116	7942	9586	3010	4148	4564	3787	2431	3370	3782	6045	4403	3818	3642	3514
USP44_+_95942549.23-P1	USP44__P1	1004	1336	517	1437	2720	2635	349	386	2397	2047	1769	2167	2440	3820	3315	2447	1975	2227	2139	1548	2516	2336	1191	452	414	4543	4634	3480	2936	3060	2964	2325	3232	5334	827	1471	4932	6546	7892	5614	2324	2710	5054	3374	2327	4489	1604	910
USP44_+_95942529.23-P1	USP44__P1	816	1605	430	1138	1677	1974	1202	2326	1658	1539	1142	1262	1917	3486	2592	1877	1699	1943	1425	2114	2998	3292	1767	2043	2665	3518	2913	2607	2488	2092	2112	1663	1746	3978	2590	3761	3595	3523	4350	4159	4400	1882	3995	3274	3080	3457	1381	2222
USP44_+_95942123.23-P1	USP44__P1	723	1362	356	1072	1676	1142	1125	1642	1266	1385	1307	1390	1782	3268	2118	1846	1605	1756	1424	2158	2722	3491	1841	2246	2055	2670	2308	2507	2214	2104	1053	1164	1635	3852	3181	3691	3317	3653	5019	3981	1910	2443	3455	3382	2898	3481	1959	1984
USP48_-_22109567.23-P1P2	USP48__P1P2	866	1321	422	1067	2469	2188	1183	1600	3408	2587	1398	1815	1927	2810	2417	1673	1639	1721	1630	1710	2478	2943	2091	1257	1609	3219	2498	3650	3146	1818	1616	3235	4112	4176	1085	1302	3225	3396	3805	3903	3074	3027	3736	2927	2123	3890	482	708
USP48_+_22109651.23-P1P2	USP48__P1P2	625	1107	379	877	1144	1534	990	1707	1971	1566	1010	1439	1508	2673	1744	1536	1274	1158	1085	1551	2048	2273	1917	1892	1975	3267	2260	2540	2178	1699	1236	2608	1886	3598	2841	3977	3351	3124	3613	3168	1801	1719	3298	4071	2767	2804	1748	1189
USP48_+_22109575.23-P1P2	USP48__P1P2	648	1289	397	861	1567	1402	1298	1312	2342	1886	1214	972	1658	2843	2021	1500	1518	1571	1403	1904	2583	2549	1670	1625	2529	1921	2408	3997	3521	1714	1433	4372	4378	3762	2569	2405	2758	2861	3400	3863	3792	3872	3344	3786	2691	3014	968	644
USP48__P1P2__secondary__RVS__53	USP48__P1P2	572	1122	329	815	1085	1454	1188	1456	937	635	1275	1081	1380	2454	1740	1234	1130	1407	1125	1369	2330	3210	1843	2195	2230	2709	3180	2590	1836	1756	1396	1880	2061	3705	4261	4324	2982	3207	3625	3221	2091	1972	3195	3254	3498	2488	1921	2286
USP48_+_22109648.23-P1P2	USP48__P1P2	643	1229	378	971	1779	1497	1274	1759	1754	1786	1345	1133	1783	3024	2077	1720	1506	1685	1571	1495	2629	2523	1581	1448	1871	3127	2592	3231	2715	1633	1765	4991	3777	3710	2671	2665	2964	3509	3502	3995	3742	2696	3651	3002	2484	3350	950	645
